# Genome sequencing and physiological characterization of three *Neoarthrinium moseri* strains

**DOI:** 10.1101/2025.04.28.650913

**Authors:** Nadine J. Hochenegger, Gabriel A. Vignolle, Matthias Schmal, Robert L. Mach, Astrid R. Mach-Aigner, Mohammad Javad Rahimi, Chin Mei Chan, Feng M. Cai, Irina S. Druzhinina, Christian Zimmermann

## Abstract

Fungi play essential ecological roles and have been utilized by humans for diverse applications such as industrial enzyme production or as sources of bioactive compounds. Recent research has highlighted the *Amphisphaeriales* order (*Ascomycota*) as promising producers of secondary metabolites of pharmaceutical importance. Within this family, the recently established genus *Neoarthrinium* includes species such as *N. brasiliensis, N. lithocarpicola, N. moseri, N. trachycarpi,* and *N. urticae*. Existing literature has primarily focused on the taxonomy and phylogeny of *Neoarthrinium*, leaving its physiology, ecology, and metabolic potential unexplored. This study presents the first investigation of the metabolic and genomic potential of *N. moseri*. We describe the isolation of two South-Asian *N. moseri* strains and the genome sequencing of these strains alongside the Colombian ex-type strain for the species. Comparative genome analysis reveals an exceptionally high number of biosynthetic gene clusters (BGCs), surpassing those of many other fungi in the *Amphisphaeriales* order. Additionally, the genome of *N. moseri* contains a diverse repertoire of carbohydrate-active enzymes (CAZymes), supporting its hypothesized ecological role as a phyllosphere fungus (putatively an endophyte and/or saprotroph). Ecophysiological assays, including BIOLOG phenotyping, demonstrate its ability to utilize a broad range of carbon sources, emphasizing ecological versatility.

This study highlights *N. moseri* as a promising candidate for secondary metabolite discovery, providing foundational insights into the metabolic and genomic potential of the *Neoarthrinium* genus and related fungi.

## Additional File 4 for "Genome sequencing and physiological characterization of three *Neoarthrinium moseri* strains" (part 1 of 3)

qpid	type	score	PPV	id	desc
JN550g1.t1	original_DE	euk	n.d.	-1.3	JN550g1.t1
JN550g1.t1	qseq	n.d.	n.d.	n.d.	MSSLQTDTSPTIPAPSTPSDGPTSRSHSEKGDSPASHPAGLDSTASPAELLLSATKDARQIIRLVQCSTCSRILRDPITLPCGQTLCKTCIPETHLRTNISWPATANRLQGFNCPFEDCRKEHAIGDCSVDVTLNKVLDIVRTAVEQARALTEGAAVSTHVAIQNPWEVAGLPTLEEKDALSQVVRGGRIVSTYTLAETGSLRYECEVSYTAVGASEEEVTQIDSDAFLRLKECVRTEMDCQICYALYLDPFTTTCGHTFCRHCIHQVLSSSEHCPICRRALLIQRQVNSASAPANARLTRMINGFWADVVSVRAETVRAERQAELVGEYDIPIFVCTLAFPAMPTFLHVFEPRYRLMMRRVVDADRTFGMVRPERPSVAGGAPFSEIGTLLRIVNIEFFPDGRSLLETVGVSRFRVTRHGVLDGYVVGQVEQIDDVGLAEEEAMEISETMRGQGVQDFTQRGEREASATPLSPQSPATPTHSTVLTLADLDTKSTRDLLDIGIGFVTRMRGQSVSWLAGRVLAVFGECPTDPTLFPWWFASVLPVSDDEKCRLLGTSSVRQRMKICCRWIVEWESSRW
JN550g1.t1	DE	1.14472692309	0.569573410615	0.912280701754	LON peptidase N-terminal domain and RING finger protein 1
JN550g1.t1	GN	n.d.	n.d.	n.d.	LONRF1
JN550g1.t1	MF_ARGOT	2.24180612738	0.522103054845	0046872	metal ion binding
JN550g1.t1	BP_ARGOT	1.08301494019	0.455806741427	0016567	protein ubiquitination
JN550g1.t1	CC_ARGOT	0.0926296525626	0.34889179415	0016021	integral component of membrane
JN550g1.t1	MF_ARGOT	1.19067267029	0.463139261342	0004842	ubiquitin-protein transferase activity
JN550g1.t1	KEGG_ARGOT	1.19067267029	0.463139261342	KEGG:R03876	GO:0004842
JN550g2.t1	original_DE	euk	n.d.	-1.3	JN550g2.t1
JN550g2.t1	qseq	n.d.	n.d.	n.d.	MSASQDSPHILRPIPRRPFNINLMGPTPPEDEGEAQEEQSXXXXXXXXXXXXTSGGGLNLDSLNRRLLDPREGTPRFDSLPGSPSTSISRAQSYLNLTSSTLFGIYSPTTYGKDRFYADQDEPSTPWGTGAETPAKKLRADEPMYEVQKERGRHMRRRSSLHPPQRPPPLSRPAVVFHVGIRGLLLFGLGMLYGALVARFQDSHRFRGLQIDEAEPPIVPDARYLAFWGVSGVVMGALLPWFDGVWEGVFGQDDETESAVDHSMGSEEAEDSPQGTDWSLAIRGIGAFVGIVFALRKLQWTSTLQVSLALALVNPCLWYLIDRSKPGFLLSAAVGLAGSAILLGLKPDMVPTPAGHGPFDSYATNASATPLGSSPTMILGGLASQETVETGIWMLSILFCCCVCFGNIGRRLAMNQSGTIKGRWAEQKAG
JN550g2.t1	DE	2.43933821528	0.926878450998	0.8	Insulin-induced protein 2
JN550g2.t1	GN	n.d.	n.d.	n.d.	INSIG2
JN550g2.t1	CC_ARGOT	7.43866554241	0.700717276362	0005789	endoplasmic reticulum membrane
JN550g2.t1	CC_ARGOT	0.830558546376	0.437027998003	0016021	integral component of membrane
JN550g3.t1	original_DE	euk	n.d.	-1.3	JN550g3.t1
JN550g3.t1	qseq	n.d.	n.d.	n.d.	MGSKRKRAEPSGAAAKEEPAVTKKSKTAAEPFTIQIVAGSYDRVLHGVTATVSPDDEVEFADTFLFNAHNSAIRCLALSPVSAPEPGKGQKVMLATGSTDERINVFNISAHPPKKQDKDLLSVIAPRKILENPRNREVGTLLHHSSTVTKLSFPTKSKLISASEDSTIGVTRIRDMTLLSSIKVPIPKPLGRPSGDTAALGATPAGVNDFAVHPSMKLMISVSKGERSMRLWNLMTARKAGVLNFGRDILQEIGEARHSSGEGRSILWHPSQNGDEFCVGFDRDILVFGMDGTSKCRVMPDHKTKIHEFCYITTDDEESVLLAVATEDGRIMFFSTSPEDLMESKSSGDKKAPQLQVAKFVAQMGGKEAGVQGRIKDFSVLRPSHDPESLYFTCGSSDGKIRIFKTSVGELNKAKKGKEAKRVGKSLGTYETQNRITCLEAFVMIPRXXXXXXXXXXXXXXXXXXXXXXXXXXXXXXXXXXX
JN550g3.t1	DE	1.98269892242	0.842729859279	0.621951219512	Related to MAK11 protein (Maintenance of killer toxin-encoding satellite M1 dsRNA)
JN550g4.t1	original_DE	euk	n.d.	-1.3	JN550g4.t1
JN550g4.t1	qseq	n.d.	n.d.	n.d.	MTEVVPADRTRLLQSKRDECRSIATSRKRKLKELFAVATTADGLPNFNLAITDASPANTAEIKFLEGCDILQGRRLNELNIPPRPRLRSDAFKLSHSGGQSSVNKNATTPSAKPVVRDASKPTKPAPPAEKHNAPIEVQQTPVSIPPPKTEAPATPKPTTTASDAIIQQPQPTDVSDGSTRPAPQQSGTREAPGQPQGVRQNGDLVQPENSAPPVASQINVRPRPAQPTPAVTAPVPAASTIEIGQPRIDGSQKTEKEAARAEGEPESQRMEVDEVHSSQVNGGLSINAAQDSRPVDTLSSPSSTAQTATTPAVLETSTTTSPDRDGLRVEERPGDVKLSSQPQRKEPPAEEVASLTSTSKEVEAQLLRDSASAANTQPSTVGSPALPRPAKPNGEKPHLPDVPPPAKATLPTANSTAAPKAEIAATASATPAPKPQPEAGAGQKTVDNANRVPSDGPKVSTPVVAERARTRVSTGTIRQKSVAEILSGEPPKGLSVPTQSEADPSSLIPITPTSQSPRPRGRSFTDKSRLKEKSRLSGVIFGKQPQAATDSDKSVISSRPKSAGALPTDDYFTPLFIQGFSNGTKWMKPLHQILHHAHKTVSTPDAYMQIQENQACKVLKVVYGLQQHDKWSLRQPKRCPEPTRQASHWDVMLQEMKWMRTDFRQERKWKSTIARNLAYACAEWVAYPEERAELQVNAVIPQNPPRGRWLDGDVVFDRDVDMEVDEVHAPENHATPDLISSADTDSPLEHDDEPSDAFLDTVAPSAIFTLDPDEVVFGLNPSPNTDRLLDELPLYGSPLKVPESDVVAPKYDPDAHWKREALPLSKYVQGRMELVSNEPPRKRSRYQYLQEDEDEEALFDQPSTPFRLGPQNPNVALFQPENKPMRDRLHAGHQFRPPNEHTMPFQSFYESRSCSQWTVGEDDELKSLVREFSYNWSLISSMLSSKSSFASGAERRTPWECFERWVMLEGLPHDMQKTQYFKLWQNRIDSAQAIIRQQNANALTQQAQQQQQAGQTAPTPAPATPIVRRRLSLPVKVERRRNQKHLTMIDAMRKLAKKRETHLQKQQHAANLAQMRKQQEQPQPRVGSIKTPREYSIMRWERDQAMAEKLAERMAQHQQQRMEAQRRVRATTNGSSSNANPQTQAVMQARAQQGPAAQMANGQNTPMPQNAPQMGATHPLAGVNRVNAANQMAMNGQARPRVPMQGTPNGNAAQGHVAGGLVPPMTVNNSGQVQMPVVNGQARMTIPTQPDLNLVIQAQRISEQQRQAVQMRQAQQQQTHTPQQGSPALQTSPPAAMRAAAVANGVNQKSYMNNAQAIMAQFNGASNSGGLSTPPAAGLNMPAGQSGSPRPNPTMTPQIHQTFVSQLQSIESHIRATHPNTPQDVVRQMATQLLQNRQNNLAQSAMNAAAGGQAQTAIAHGPHQYAQLLRAQQXXXXXXXXXXXXXXXXXXXXXXXXXXXXXXXNSSAGSATPPVPTMPK
JN550g4.t1	DE	1.6367262327	0.748582415856	0.833333333333	Vacuolar import and degradation protein 21
JN550g4.t1	GN	n.d.	n.d.	n.d.	EAF1
JN550g4.t1	BP_ARGOT	7.88913321393	0.712531964312	0006325	chromatin organization
JN550g4.t1	CC_ARGOT	4.10428865309	0.598861319423	0005634	nucleus
JN550g4.t1	CC_ARGOT	0.0204350525598	0.325456517784	0005789	endoplasmic reticulum membrane
JN550g4.t1	CC_ARGOT	0.00228166025914	0.311635728838	0016021	integral component of membrane
JN550g5.t1	original_DE	euk	n.d.	-1.3	JN550g5.t1
JN550g5.t1	qseq	n.d.	n.d.	n.d.	MSEPTSASPAPRIAIRFGAPSSSSKPPNGSKRPAQSQPPSTLGKRPRPHALNQDSDSDDDDSSHGRHEVVTSFGDKGAVNDVKRREAKAARDAQKPLTIACQANRDWKAETRAQRGELLPHERENRFKGQNQETEPADQDKGIKWGLTVTKKASGDEQPITEANDESPTDQEGDRRAEPAGQQHAQNVDQDAIDALLGKDNGKKRKLVISEDDALKRDYSAVGEVSTLEEYDQIPDGEFGLAMLRGMGYDGKNQGSKPKEVRRRPALLGLGAKEDEEIKKAELAKKYGHRERRPRLDEYRRDKEKERQQREERHSSSYKKHGHAGPKALPSARSPAALPSMRDTVIRQSVIPVYGG
JN550g5.t1	DE	2.40847495217	0.922629294189	0.689655172414	Pre-mrna-splicing factor spp2
JN550g5.t1	GN	n.d.	n.d.	n.d.	SPP2
JN550g5.t1	CC_ARGOT	4.14887205487	0.600454688023	0005634	nucleus
JN550g5.t1	MF_ARGOT	0.0918840967182	0.348713589793	0022857	transmembrane transporter activity
JN550g5.t1	BP_ARGOT	0.0762254661545	0.344788209638	0055085	transmembrane transport
JN550g5.t1	CC_ARGOT	0.0227710667806	0.32661080354	0016021	integral component of membrane
JN550g6.t1	original_DE	euk	n.d.	-1.3	JN550g6.t1
JN550g6.t1	qseq	n.d.	n.d.	n.d.	MSKPVSTNGSESEFEFVETPKAPTPTEKPFDCGVRTTSYPAIKNGPLPADSASNDSFSNTLLFSLLGGVPLWLSWKVGGGLKTAIFFALFTSIPILAGFWITVSAVSPRKNEKAKYPGRPVEHYLTFKKQSDRAKYHGKNRIPLETFYEMYFDGDVDFNGDCLEALEYRHDWASFRFTWGLCKFFLFGMMPEVIMHSRSQDEEQVRDHYDRGDDFYGWFLGPRMIYTSGVISDIEQEESLEQLQDNKLAIVCEKIELKEGESLLDIGCGWGTLARFASVNFGARATGITLGRNQTAWGNKALRNAGIPEEQSNILCMDYRDIPVPEGGYDKITCLEMAEHVGVRKFQGFLKQVNEMMNDDGTFFLQIAGLRKPWQYDDLIWGLFMNKYIFPGADASTPLGFFVDKLEGAGWEIKSIDTIGVHYSATLWRWYRNWLANKDKVIAKYGNRWYRIWEYFLASSTIISRQGSATCYQIVLVKNINSTHRVEGIPSQYGLSGALNAAKGKMDFAAWAKKNADQFPTSSTA
JN550g6.t1	DE	0.806697916661	0.415876167446	0.933333333333	Cyclopropane-fatty-acyl-phospholipid synthase
JN550g6.t1	CC_ARGOT	0.830692436011	0.437038663497	0016021	integral component of membrane
JN550g6.t1	MF_ARGOT	0.278194327877	0.381284477163	0008825	cyclopropane-fatty-acyl-phospholipid synthase activity
JN550g6.t1	EC_ARGOT	0.278194327877	0.381284477163	EC:2.1.1.79	GO:0008825
JN550g6.t1	BP_ARGOT	0.187539832277	0.36758012234	0032259	methylation
JN550g6.t1	BP_ARGOT	0.166585851776	0.363963278482	0035335	peptidyl-tyrosine dephosphorylation
JN550g6.t1	MF_ARGOT	0.172624180026	0.36502779204	0004725	protein tyrosine phosphatase activity
JN550g6.t1	EC_ARGOT	0.172624180026	0.36502779204	EC:3.1.3.48	GO:0004725
JN550g7.t1	original_DE	euk	n.d.	-1.3	JN550g7.t1
JN550g7.t1	qseq	n.d.	n.d.	n.d.	MYSNSNSYLGGNTLRPGPQQYGSSFGMGQQQPQQQQGQPGQQQSPFAPQPTGFGQSPLSQQYTGFPGQQGMMQPQATGMPQQQGMMQSQPTGMPQQQPGQQGLQPQYTGFPGQPQPQQSFQTGAPPMPQIPQQYQQQFNXXXXXXXXXXXXXXQNSFSPGGQAPPTIPPPPAKPMAAQPTGFSAMAASFKTGGAQAQPTGRRAEKKPANKIPNIRLSFITAQDQSKFETLFKSAVGDGQTTMSGEKARDLLMRSRLDGDALSHIWTLADTTRSGELHFPEFALAMYLCNLKLVGKTLPPNLPDNIKNEVSSMVDIINFSIADDAAASGPSATNAPDFTGQNTANTPTIQQPQPQHSNSQLLSAQMTGYPGPQLGSQPTGFPGQNQGMQSQQTGFPGMNNPQATGYNGPRPPMPPMPTGFAGGLGAPAAPLNAQPTGRPGQWGLVNAPASGLPNIDALQARMMPQQGREQQDYTTAGLSGNAVIPWAITKDEKKRYDELFRAWDGLHKGYIGGDQAIEIMGQSGLDKPDLERIWTLADNGNKGRLDLDEFAVGMHLIYRKLNGYPIPHQLPAELVPPSTRNFNSALGTMKGMLNQEAEYRKSSGASLLPQKTGVSYLKSHSLRGGPAGGRKDATVFKNNDDDVGYKSSARRRMAAGSPRPESPASVASNDDLTLDQLRKKIREKQVLLDAMDFKDESALEEDDILDRRDRREAEELYRRIRRIQEDIDGHPDAALASGDSEAEKRSLNRQLQNLTDKIPQVASEVRRVEKAIADAKLELFRLKDAKAHPGSASNIVGTGPGGSITESDRLKARAKAMMQQRTAALTGKKIDVGTEDLDAPKRLEEENIKVRNEKENNERMVRDVEDSVGEFARGIEDTLKEGTKTSANEHEKRRWEDALGVEDEVRDFIFDLQRSSRAARIRTQDRSGGRQATAEPVKAEAPPRFDSPSSTSRTATPPAASAAGGGSYSSYKTPEERAAFIKQQAEQRMAERLAALGIKAPTKSGETAAQRMEREKAERAAKLRQAEEEDARRESERQARIAEEQGVAPPAPKTENKKPPPPPSRKGKADDGAARQAAEDETAKKAEHDRLEKEQEEERKATQELEAQAREQEDELAKERNAASDRLKALEEQVRQGXXXXXXXXXXXXXXXXXXXXXXAKLAAQRAEIEAARQRELELQRQLEAMEGEDSSSDDDEGPQQITPQASTPTHGGSQLGSQELERKASPPPASPVPTVVTSPPAPEAESRNPYFRMMSSDSTASGATPSTSVASPPAPPAAQPEVSTNPFHRMTQDKAAAPAAPAAPVMPQPTGNFSRKRPDTDDEWGSDNEEEEDSDDDRPAAGAAQLASLLFGSMGPPRPLSAAGNKSETASPAAQSPAFAPPPASPPPSAPAGDAPGAPPPPPPPMPESSPSAPPPPPPMPPTGAPAAPPPPPPIPGMAPPPPPPPPPAGDVPAPPSGGGRPSGFLGEIQMGKSLKKTVTKDRSVSATAGRVLD
JN550g7.t1	DE	1.77656490662	0.789790815306	0.901960784314	Actin cytoskeleton-regulatory complex protein pan-1
JN550g7.t1	GN	n.d.	n.d.	n.d.	PAN1
JN550g7.t1	CC_ARGOT	13.0292043078	0.828813762068	0030479	actin cortical patch
JN550g7.t1	MF_ARGOT	8.55000770793	0.729270553038	0003779	actin binding
JN550g7.t1	BP_ARGOT	7.75576093315	0.709069902421	0006897	endocytosis
JN550g7.t1	MF_ARGOT	7.27169310647	0.696247438545	0005509	calcium ion binding
JN550g7.t1	CC_ARGOT	9.41444136493	0.750216603366	0010008	endosome membrane
JN550g7.t1	BP_ARGOT	0.257050110466	0.378316559013	0000147	actin cortical patch assembly
JN550g7.t1	BP_ARGOT	0.153528781446	0.36159335146	0016197	endosomal transport
JN550g7.t1	CC_ARGOT	2.52756535856	0.535543586779	0005886	plasma membrane
JN550g7.t1	CC_ARGOT	0.0591621082559	0.34001737667	0005634	nucleus
JN550g8.t1	original_DE	euk	n.d.	-1.3	JN550g8.t1
JN550g8.t1	qseq	n.d.	n.d.	n.d.	MHQPGTPSTPSRRLPNSSSPAHDGAAYQTALRGASLAFQRTGPSPKSSTTVLRNNGALIAAASASRDHSLSRSPSRAQNASRAISRQTTGGSVQDGSYGHDVHHGTVSQRLAQLHHAQPPPTVQSLQGQNAAFLKPPGKSNMAADXXXXXXXXXXXXXASRSASPSPSQLPQVHPYAQHAATRIRRKNSVGAQSAASSVASLDLTDTTSIPPANSLISMFEKKGDGVDTDPIKRGPKLRPVTPQRPASPAKQPDLSPSRLGGGVAWEGAASPPSSSIEVRHHTSGRSAVTAIESKRRLPTPPVPRASRPELEKRESTQAVAKSKPRAVTPPRPISRANTVILSPQPRRAASHKMVRPEAPPGKGPKVTSKKPPPPAVKPKPRPQSIHSISPITLRSEPRSPVMPLRKVSTASSNDTFVSASSAQSPEPGSPERGRSRAPIHELRRQARPASAQSLPIDIVPKRRNPVPPPPRRSQASSSNLALSSLTDATMAGILASSRATPTSLPASSPPPLLPSRKHNPPFHMRQTLRQPTTKSDDEETRRNKSRHRKKPLQKSKHSHHEGARRRWREEITPRERKRYEGVWASNRGLLVALSSPESSSSSSRNGTPANNXXXXXXXXXXXXXXNYVANVVVRDVWSRSRLPFDELAEVWDLVDLQGRGVLDKAEFVVGMWLIDQRLRGRKIPQKVMDSVWASAKGLRVMEPPKVKGRGRKHH
JN550g8.t1	DE	0.910591667896	0.465777650936	0.852941176471	Increased rDNA silencing protein 4
JN550g8.t1	CC_ARGOT	6.91319069255	0.686473592459	0030479	actin cortical patch
JN550g8.t1	BP_ARGOT	5.43626647967	0.643245452844	0006897	endocytosis
JN550g8.t1	MF_ARGOT	4.6044014252	0.616268258049	0003779	actin binding
JN550g8.t1	MF_ARGOT	3.91599577999	0.592034466553	0005509	calcium ion binding
JN550g8.t1	BP_ARGOT	2.23817368642	0.521926852295	0006629	lipid metabolic process
JN550g8.t1	BP_ARGOT	1.83417720162	0.501346971268	0016197	endosomal transport
JN550g8.t1	CC_ARGOT	4.99522663719	0.629222053181	0010008	endosome membrane
JN550g8.t1	CC_ARGOT	1.34110578811	0.472850489071	0005886	plasma membrane
JN550g8.t1	CC_ARGOT	0.494210140581	0.40677571779	0043231	intracellular membrane-bounded organelle
JN550g9.t1	original_DE	euk	n.d.	-1.3	JN550g9.t1
JN550g9.t1	qseq	n.d.	n.d.	n.d.	MDAGYLSQQVNTIIGQLHGLFDEIGVPNHDREARETELFSALSETLNNQVKAVTAEKDELVDEANRIITVIRQMETSLDDAESHTREGDLKITYPLSRCLMVLKEKHTQVTRLHRERFEQVKKLVQALESYSSHLEPSFVRIALPPTGPNQSLPPTFDLSPSYVDKLDDEFTRVYEEYTRRIATVKALSENIIQLWAELGTPQAQTDAGIVKYYRDSPEQLGLHAEDIARLRGKRDKLADEKKNREKRLKDLKQAVEGLWEKLGIEESERKAFLNGNRGCGVRQINEFEDELGRLKELKRQNLHLFVEDARDKLQGLWDALYFSEDEMLDFTPAFSDVYSDALLEAHEREIGRLEALREQRAPTLALVDKHRTLVHDRDELQASSQDASRLMMRGQKGEKRDPGKLLREEKMRKRIAKELPKVAAELRSMLECWEDEFGRPFLVHGERYLDVLEEAEGRAVPGPRSKTPAGPPPTTKKAPAAPPSRANSTASRAGTLPRSKTPTANFNGNGTIRRAPPSNQPASLKSPSRVPVRAPLSNLQHGGNSPERVRPESRMGGTLRPGPPLTRAPPPKMRELVQAPALETPANPYKRMGLGSSVIIRPIEPEDVYDDRYSDQDYGRPRSHDSYVSHGSVRQVGRPDYPQAPPPRQISNTSTVISGSENWETYDDASEPEIDASDMYYAKVRAAHGKRITPEDQYSRLQSSQSKRMRGIPPAMSHAGHGTVDVEGNRIISGSEWTDEDAF
JN550g9.t1	DE	1.59690303757	0.736064023284	0.864864864865	Anaphase spindle elongation protein 1
JN550g9.t1	GN	n.d.	n.d.	n.d.	ASE1
JN550g9.t1	BP_ARGOT	9.61675080854	0.754978071825	0000226	microtubule cytoskeleton organization
JN550g9.t1	MF_ARGOT	9.58959215724	0.754341807481	0008017	microtubule binding
JN550g10.t1	original_DE	euk	n.d.	-1.27272727273	JN550g10.t1
JN550g10.t1	qseq	n.d.	n.d.	n.d.	MASSSTPTTTAAATTAAPSPGAVAMATKPKLHGRAFYESIGSPKFVVAPMVDQSEFAWRMLTRSFMTPAENAKLLAYTPMFHARLFEETTKYRESHFQATRPAPPVKKGEPEPPVDTAPWLDGNTAFDRPLTVQFCANEPAHLLAAAQHAAPYCDAVDLNLGCPQGIARKGHYGAFLQEDQELIYKLINTLHVSLPVPVTAKIRILEDKEKTLAYAKNVLAAGASIITVHGRRREQKGHLTGVADWSYIRYLRENLPKETVIFANGNILQYGDIEKCLEATGADAIMSAEGNLSDPSIFAKPPAEGEEGREYWRGKDGKGGYRVDAVFRRYMDIIHKYVLQHDPPTRRPLFVVGDDEGWLRESGGAEEAEEGPARKKRKKDGGPRLERCVDPNLVAMRPHLFHVLRHFISKHTDIRDALAKSRPGDVAAFENVLEMVERRVAEGLIEYEKTGGKSAEEEPETQPATSEAVAAEDAGAEEDPESSAATVKACKRPWWVAQPIIRPLPKEALAKGALSLSKKDKKKLEEEEAAAAAAAGSAGKTAAEQELPAPDGTDGVKEPKMDDKQKGLTSEELVCG
JN550g10.t1	DE	1.15298055226	0.573013407016	0.297872340426	Putative dihydrouridine synthase family protein
JN550g11.t1	original_DE	euk	n.d.	-1.27272727273	JN550g11.t1
JN550g11.t1	qseq	n.d.	n.d.	n.d.	MAAMIQTFPQQTGTITLLQTRPSSASGIMPGHSQHSQPQPGQQYGANPQVHRNSSYGVPGAVGGQTSYRGISGGPVQPYAFTSTPALGNGGQWQTYGALRTTSTPSLPTMQMGGSLVAARPQYQTTASTNNLPSNARMAPAVRHGASRDDMSLPSLATGQQSSTHGSAAGQLTFAQVVSGKAAPERYRRTSPRTASATDSSSSQSSQSQGSGSALPSGSGMATVVHLYNPRAMPNLAPIPRNSATLAPRPHSTYIPGMAVDDMVVPRQPTDEELKRMRRRSMHSFDSSDYPTPLTPQEFKQQTEDALRGKRFSIPDKHQKAAPRVVPVPAPAAVPDSRNTLTVNHATTAHTRNGSSESLVSSRSSNSRPSSSTNRNPNTVVPTTSPASAVTNSTDEKSNKADAPKSVNVPPRSSSSEAAKRVLTPSPLSKPATMASDNVNRPSSGKAAASSPAKPSGSSHGSTVASSPAAKQLAAINEKGGRPKGKTSRLRRAFSFGSAADFKKAADQDDDGKTSAHNDPAKLRKEPDADDLYEQEQARIAQKQEASGLGNSIYSGTKIFAGSTDNLSISSTASSASIMLRKMGKGMKKGGRSLVGLFRPKSIIGAPIGEVATPEASQATVSMITVEAERERVNVNSNADLGQHMGGTGFPRLERNSLDAKDAVHVDSLTSERLGSSGTDSNARKSIVGGEKERAEVLGAIRKGILKTRSNSPSPSPQTGKTPPTFELPMIPNVSDSPSSSAPSTPGEEAQGHRRNGSVTIGNEDYFMSALRLRQDSKSAPGTPQGGLGKRNATFSPRLIFHDTWPPQEYDRRGEIATCNRLTPMLAQQIKEELNSFKMEMEVHETSKIYTHFF
JN550g11.t1	DE	2.43226261368	0.925922726216	0.451612903226	Probable BNI4 Bud neck involved
JN550g12.t1	original_DE	euk	n.d.	-1.27272727273	JN550g12.t1
JN550g12.t1	qseq	n.d.	n.d.	n.d.	MVGVPRSKGCQTCLQRRTKCDETRPACRNCVKYGVVCPGYDRELKFVAGKHVVRPRGRRQPRGGASLPSAADARRSRPGTDAAIPGSQDAVPAEQPPQDGAVVGSPALPIRERIQSVLGRARSMPYTPRHNTALFVGTLMDSLRHAQPKDESVAFGTWIYSVAGRVDNSSALDTAICTFTLHLLGKIHQDEQVIAQSRTLYGQSLWCLQRSLNHPQEWRTPETLGASMILCLFELFAGTSAPNSWMTHATGVGRLIQLRGPRAYEGDFERDFLLSFRPIIIMNALFLGQDCFLAERPWQAVIVHKPKVSSRTIGGSTFARDSLSIVDRYFQLLAKLPSILRHGYALREARQCGMPIDVTRAILLAQRAEEIHSDFLVWYPTMLAMNPVPIEVPSTDPFSIFPTVLQFTHPWFGSLHMGYWASMLVLQETLNVCGYHINYTESNRILMLNILRSIETVSKGFMGAYRCGYSIRIAVEFADDTQKAWIAMWLHRLEKTYAATSMKSFPLGLEEEGHHTGP
JN550g12.t1	DE	0.72792759333	0.37646696209	0.770833333333	Zn2-c6 fungal-type dna-binding domain-containing
JN550g12.t1	MF_ARGOT	8.20984057015	0.720738937041	0000981	DNA-binding transcription factor activity, RNA polymerase II-specific
JN550g12.t1	BP_ARGOT	7.196491733	0.69421755168	0006357	regulation of transcription by RNA polymerase II
JN550g12.t1	CC_ARGOT	4.14757367768	0.600408406626	0005634	nucleus
JN550g12.t1	MF_ARGOT	5.13595181272	0.633761510216	0008270	zinc ion binding
JN550g12.t1	CC_ARGOT	0.0408360100532	0.334041902348	0016021	integral component of membrane
JN550g12.t1	MF_ARGOT	1.31109575403	0.470958486177	0003677	DNA binding
JN550g13.t1	original_DE	euk	n.d.	-1.27272727273	JN550g13.t1
JN550g13.t1	qseq	n.d.	n.d.	n.d.	MLGMRSHIEFHDSNPSEAEKPRHIDGPEASLDYSPLPRFTGRSLAMGALVSMGGLIFGYDTGQISGFLEMPDFLSRFGELDSDGVTYHFTNVRSGLVVGLLSIGTLVGALVSAPIADKIGRRISICLWCLVVSVGFVIQVAAITSWEQIMIGRLVAGFGVGALSLLVPMYQAETAPPWIRGALVCTYQLFITLGIFLAACFNYGTYTHQKDNASSWRIVVGLGWIWTLILGVGILAFNETPRFDYRRGRIDQAKQTLMRVYGAPANHYAIHVQLEEIASKLRAETQAKSGIFEMFKAPRMTYRIILGVLLQMFQQLTGANFFFYYGTTIFASVQISSFVTQMILNGINFGVTFIGLYLVEHYGRRKSLIVGSVWMFACFMVFASVGHFLLDQETPTNTPTAGIILIVFACIFVLGYATTWGPMVWTLIAELYPSRYRARAMALATASNWTWNFLIAFFSPFITSAIDFRYGYVFAACNLVAGAMVYFFVLEGQGRSLEEIDTMYVEHVKPTKSSQWEPPSPEEMARIRREAGTEVDAPPVNEGSTYSGETAGR
JN550g13.t1	DE	0.956776488322	0.487202168191	0.833333333333	Hexose transporter
JN550g13.t1	MF_ARGOT	3.351921855	0.570535856396	0022857	transmembrane transporter activity
JN550g13.t1	BP_ARGOT	2.78069671506	0.546827115523	0055085	transmembrane transport
JN550g13.t1	CC_ARGOT	0.830686039583	0.437038153984	0016021	integral component of membrane
JN550g13.t1	CC_ARGOT	0.0666625170284	0.342189311984	0005886	plasma membrane
JN550g14.t1	original_DE	euk	n.d.	-1.27272727273	JN550g14.t1
JN550g14.t1	qseq	n.d.	n.d.	n.d.	MEVFGGPPPPLPIGPMPSKKGKKTPQEVLSEFWEKFHTKKPGKVTSIFPRSLYQNILPPTHPAGARSSRNARESYEAAAKECREKVKRIIRECERTNEKFTDPDFDIERDDDNNCLNGLVRDSGSSTNEAPVSQPAVSAWDVKNSLETLAQSQVLGGSGRIHVDANALSRIMASDSNNYYDGVSAGEYYSPGSVHRVDWIFESPQFSVGGFSSTDIKQGANGDCWWLAAVATIAHRKDLMNKVCVARDEECGVYGFVFQRDGEWLSTVIDDNLYLKSPDFDAYGDMYDATGRKAKKHRKAEQTGSDALYFARCEDPNETWLPLLEKAYAKIHGDYEAISGGWPGEAVEDMTGGVTTTIASNRVLRKDKLWKELVNSDGEFVFALAAFGTGWDWQKSGLALGHAYSILEAREEVDEDGNKVRLVKIRNPWGERAWNGVGEWNGPWSDGSREWTPYWLKKIGHTFGDDGIFWMSYKDMLETFMFLHRTRLFDEKWTVVQQWTSANVSWVTGYLRNKFEIEVKKAGPVIIVLTQLDERYFRGFQGEYYFELHFILQEVGAAASDHICRVRPVHKWENRSVTCEVELEPGKYEVLPKITATRESSSKPVEDIVKEYADKNPQKLRQVGMAYDLAHAKGGLPNEDDLLXXXXXXXXXXXXXXXRKRKVKAKRRKAVGKAAEALASAADAMKEIAQSDSTEGKKDAKSSEEQTGSNDKEKPDVAGGPTTEPKEQAVQEPKSAADSKPNPTPSSRPTSSTPALESNKEEPPATSSGLKDAPLPPDNKDDPKESEAKESDLKEEADGVEEKDEKKNDNVDDGDEXXXXXXXXXXXXDDDDDQNANPWNAVAVVGLRVYARDPEVSITLKAATTEEATTLVVEGQPAGATI
JN550g14.t1	DE	1.04353271101	0.526184875988	0.71875	Calpain family cysteine protease
JN550g14.t1	MF_ARGOT	12.0878936361	0.809526252333	0004198	calcium-dependent cysteine-type endopeptidase activity
JN550g14.t1	BP_ARGOT	4.07603812567	0.597847189727	0006508	proteolysis
JN550g14.t1	CC_ARGOT	0.0186219270911	0.324514308813	0005737	cytoplasm
JN550g14.t1	MF_ARGOT	2.6650824226	0.541740163937	0003677	DNA binding
JN550g15.t1	original_DE	euk	n.d.	-1.27272727273	JN550g15.t1
JN550g15.t1	qseq	n.d.	n.d.	n.d.	MDRPEPGLIKWSPNPAYNNFLHVNLTHRVVQVYEPTGHAQHGRFDFKKLSKHDDFPPLTTYDWSPSIPGLVAVGTASGIVNLLRIDDNSNAYMELNLRVSRLCHAVAFNTGNLLAVGLERVRNDQCLHIWDVNRVSSLDPNTPGFPLDNSTILEPYQRLEPSVAVSSVKFFEDSPQTLAVGIKNQGIRVYDLRDPHGSVINYQTRLNNNLAIDYADQNYFASSALDHPGVIIWDRRAMSRQLSSQVYVDALDNDHLPWGASLRIDKAIDVRPEQFEDKHSLIRSLRFCRDQRGSLAVLSRTGQLRVIDTQKEFTTSEVEFEGSPELLQARRSYELDLNHSSQDKKNDRIVSFDWVTLESPALKPRALVLRANGAFDILEKPTNSTDHIYNYHGLMRFEQQQEPTMLGPMLVQQALSDIPIFGEHKVDVDELIQKAIQPSTTPRDLVQDAIATTEMLPESISKGTSIAQKLQDLRSFSKNNLRSSKSQSQKDRQHESIEDLTQSMDDLLSGRSAPPSNRQLHEKLLTSGLDTRGFPQQAQIILDHVALFRANSRYLFDFTINRDVVSDDPWLRDLWDWVAGAERDATDGDMTAQGLDLSYMGARTIWANDLGEEASTRLTEGVAIPDRRTWERCLQTISQKLRLPKYDGAETKWPSHRQACIRICGLGRTSQTALSDYAKTPASERNSSWHTMATAHALFQGNTDQAIQLLKKASTEYPELLFVSLALQLVGRGDAGLAKEQLDFDDAVASKTDPYLRAISSLIATGDWEIIANQESLPLRERTFVAFRYFDDDKLTKWLDKQVTKAMHTGDIEGIILTGITDKLVDIFATYIEKFNDVQTATLVLSICAPRYIDDYRCLVWRNAYRAYLQRHKAFFQRTKFEVESTKRSKRDGVPTVKPSSRQIALRCVYCDAEYELTKTGNGPPPASSQRNPLMATNINAGWSASPEVTGLAYPLIPRSEWLLGSRHSV
JN550g15.t1	DE	2.12163812576	0.873164534852	0.791666666667	SEH-associated protein 4
JN550g15.t1	GN	n.d.	n.d.	n.d.	SEA4
JN550g16.t1	original_DE	euk	n.d.	-1.27272727273	JN550g16.t1
JN550g16.t1	qseq	n.d.	n.d.	n.d.	MGFSKRKFSDFKTEPVEGGETEARDNDGFKRQKSKHVKKVKAKPDNLNWVKKRARTIERRFRTGQNLPADAKNDMERELVHHKQKIAEAEEEKKTKQMIKKYHMVRFFERKKADRLAKQIEKQIEQSKDPEEIKKLKDDLHIAQIDSLYAKFFPYRERYVSLYPVAATQGGEEAETASSAAKALKTDRPKLWATVEKLSKKGVPALIEFRDRKLGSDSRSKAPKERPSKHSFAAKAEALKAKSSLIAGPSTTKAGEGRMALKNPKNSKRAAESSDDNDSDSDGGFFEADDE
JN550g16.t1	DE	1.71338070773	0.771701466494	0.678571428571	rRNA-processing protein EFG1
JN550g16.t1	GN	n.d.	n.d.	n.d.	EFG1
JN550g16.t1	BP_ARGOT	6.66555723875	0.679573591877	0006364	rRNA processing
JN550g16.t1	CC_ARGOT	1.5016449516	0.482630437476	0030685	nucleolar preribosome
JN550g16.t1	CC_ARGOT	1.09439756314	0.45659874127	0030688	preribosome, small subunit precursor
JN550g16.t1	BP_ARGOT	1.4466747541	0.47934335575	0000321	re-entry into mitotic cell cycle after pheromone arrest
JN550g16.t1	BP_ARGOT	1.10832173523	0.457562001416	0071027	nuclear RNA surveillance
JN550g16.t1	BP_ARGOT	0.752418996897	0.430649512934	0042274	ribosomal small subunit biogenesis
JN550g17.t1	original_DE	euk	n.d.	-1.27272727273	JN550g17.t1
JN550g17.t1	qseq	n.d.	n.d.	n.d.	MAVPSNIYQDVINWALAQQGHEAANGSPVTLPPAQRRALLDLHQLTRPASAIPTEPEIGDTNWVGLLFRYRQANPLTPGSADPHDMAFIDEPVEHSPAPRWACYVSIAESDGPFPGPAGGLDPATGATPSFARKMNAKQYAARCAAEWLMAQNLMPSNGRDVKFPRPTAPARESPGAMEEEGGMSSDSSSPSVSASVSAPSXXXXXXXXXXXXXXATLNPKNTTPPVFFDDVDGDEPRSTQLVSDLCQTLGWSPPSYKLLQEGTSGYWSGYPISDDINYRRFPQNLGYVSNVLGKENAREKIADAVLGELRKMVTKRQATMPKFTPTEDGSYRRLSH
JN550g18.t1	original_DE	euk	n.d.	-1.27272727273	JN550g18.t1
JN550g18.t1	qseq	n.d.	n.d.	n.d.	MAETLVEXXXXXXXXXXXXPPSSIHETAAAPFEEVRFEEAPKERRRQRLLRGIQRISSSPSLAQIGRARSSSSPYSTRGSLSCVSLAATSPFAQYTPGTSTPSYYSNGQPSIPGSPTVEFPAFEGIETRLAIRKVDNASTPCLTPATVGLPPELKTRSRSGTARKPLYDFWANMPDEIRLHIFSYLHPKELVRASRVSKEFHTYCFDGQLWTMLDASDFHQDIPAESLAKIIVAAGPFVKDLNLRGCIQVEHYKRAEVLAKACRNLINATLEGCRNFQKSTLHSLIKANEKLANLNLTGLPAVSNSTCKIISQHCPQLETFNVSWCKHMDARGVKMVILGCPKLRDVRAGEIKGFDSLDVAKAIFETNRLERLVLNGCVDLTDDALKVMIHGVDPQIDILSNRPIVPARKLRHLNLSRCRHLTNRGIETLGYMVPDLEGLQLSGCSQVTDSALEPILASAPRLTHLELEDLSELTNDLLSQHLAKAPCASTLEHLSVSYCENLSDTGMLPVIKSCVSLQSVDMDNTRIGDLVLAEAAAMVRSRASRTSCRDSRPRIGLRLVVYDCQMITWTGIREVLSWNAEIRQPSGNSTTYPTEIIGLKCFYGWQQTVDQHTQRVLRGDFASAGRLERKWADYMQAIEEAGVTGAGYRRRRRRAREAQMLHADEEEGGTGAGRRRARTVASSCAIM
JN550g18.t1	DE	1.08134545193	0.542659966049	0.344827586207	Related to F-box protein Fbl2
JN550g18.t1	GN	n.d.	n.d.	n.d.	FBXL2
JN550g19.t1	original_DE	euk	n.d.	-1.27272727273	JN550g19.t1
JN550g19.t1	qseq	n.d.	n.d.	n.d.	MKNNHGGYQEHAADADDNTYHDGEPPRGRGRSKLSPALQIPKNRSTGNLAVVSEASEPQQSTSRIRFSLDAGSGANADYDSITRSPLVTDHDHGLGLSGLRRIRQNHPIRAPTLPSSAASSRSPSTSLARSTSMVMLPSGHQMPLSPGPSSPNFTEDLTRFPSESLHSFSFAHQSEDFIQNRQSVLKRSIEFMKDRMGWAVSSNAALASAQARVTGDVETQTMLDLLARAQLIGAGNLPHGESAFVPGPLTGPAEMSADNVFERDFIPRTSSPDSYSTAMLSPTNTRESHPGSLAAENRIDENLAVSPSSRYLQVVKDQPGSEESSRASTNESGTTAKSSPPASVKPSLKRTYTDVAPMTMQQKLMDAMSQPFVTGQPGIYPDSLVSPTLPTQLGSSLNVPGAIGPAVHGHSTRWVPAAQAIFTTEAKPPWTILAANDLACLVFGVTKAEVRKMGILEVVQEERRAWLENKLTGSDVDEMVQPPAQREAPSPPQASSGSAFLGGRGGITAQLLSKPNSRTQPPKAPERRAQTVHNADLTPSKSRVGSHHNSTKSRGVLLCGDVVPIQKRNGATGAASIWVKEKRVGLIWVLEEIHEDVAFLTLDEDGMVTKITGETVPIWGENTPQGGIDVGKLITRIPRQGIDPREGAIDYAQIARRKYFTCRNSSKINIPATISQTRGQTELRVSSYPHIAGIVVVETASLKIKSSNSVFCGALFGYEKPDGLPINSLIPDFDRILKILTEQEGVDLHDGIVIPEHNFRRAAAFFAIREGRPDAATNFLNPEGLPAKHRDGTELKIDLQMRVVKSEKQSAHDSGASDDELSPIEEAVSQKESEMVFALWITYSRHLHVPRTASIIPSSPIMSGAATPLHQPSPGQTPAHTPQEVASDSDEPRKVSTASALTQQLKDVAKNAVGRITGSTKADEKTVQSASKPAEAPKGKKTINDFVILEDMGQGAYGQVKLARYKHNGGRKVVLKYVTKRRILVDTWTRDRRLGTIPLEIHVLNYLRREDLKHPNIVEMEDFFEDETNYYIEMAPHGLPGMDLFDYIELRANMEEDECRSIFVQVAKAVHHLHTKATVVHRDIKDENVILDGEGHIKLIDFGSAAYIKSGPFDVFVGTIDYAAPEVLAGKPYGGKEQDVWALGILLYTIIYKENPFYSIDEIMDRDLRVPYTISDDSIDLIRCMLNRDVSQRFNIEQVMKHPWCQVEE
JN550g19.t1	DE	1.0555171829	0.531440414331	0.694444444444	Serine/threonine-protein kinase ppk6
JN550g19.t1	MF_ARGOT	5.06108350542	0.631354291244	0004672	protein kinase activity
JN550g19.t1	BP_ARGOT	4.98472361932	0.628880701855	0006468	protein phosphorylation
JN550g19.t1	MF_ARGOT	2.78620283968	0.547066717841	0005524	ATP binding
JN550g20.t1	original_DE	euk	n.d.	-1.27272727273	JN550g20.t1
JN550g20.t1	qseq	n.d.	n.d.	n.d.	MAPMAAIKFIVKRQDVEPHGVASPPATDNTMLIVGIVLTVVAVAMFCGLWACWHKKKKKALEKSKASSARRATHHRHHDRSSSRPHSSSPKGSSKDRKERTKATRPFPVKPSGNHVMRSVEDKGRSDKSGSPKRDPKPANAPKEAGPYDQSGDDFVETGHTAPAPIPVVHAQILTSPEKGEYKFGADDREVRRKPRFDPTSIERQVVDDEPTAIRMSLDSDDDEGEEETEVDYEAEMAALRQITLPEIPRVASLEGEDRKGKKAARE
JN550g21.t1	original_DE	euk	n.d.	-1.27272727273	JN550g21.t1
JN550g21.t1	qseq	n.d.	n.d.	n.d.	MSSYQILPGAEDSVWETSTRCAELKQKLMEAPVPRETNKIVCFGPVSLTYDLHCLDNDNPNNQRFSSTTQHAAAVTMAEVLRLKTGNMVKLLAEDPWYDSASKHVLRQEGFQVIEGHGGRGFLEVDEHSLVFTVRCNVPVKQVVCDWFSPPLWSGLL
JN550g21.t1	DE	0.775436980522	0.400398711171	0.3	SRR1 domain-containing protein
JN550g22.t1	original_DE	euk	n.d.	-1.27272727273	JN550g22.t1
JN550g22.t1	qseq	n.d.	n.d.	n.d.	MAGHNAYLTYKRETAELLYWVIQASNSIIQKTGAEDEDGLSLLNTTGKTTVYGLVSMAKLIAEHIGRQTVPPIVYRLFKSVIKAREEAHEAFKQLAAENSDPEVKKNNASHKHFIDALKEAFKALGGESETAKREADAGSLHEAQAAETNIILLANKFASLNLGTVNDEAQDDAEAASDASDGPAAAQRPQKKYSGKGKKGKRGKKPKQKQKKQVANEPPLVGVPIESYRIIADKEGIMTDYLMATYALAREWIDLRGFMQKTWRQVAYDGLNAAVAGTLSNVAVSMLKRSELAMHLDFPGHDSFHTIMNTITRGDVEKIQGNFKLRLIKYYKAQAQTRVEEAALDVKEQLMIHTYNDLLDFVADYQKTRSGKPTKSMLAEIQNWDPTFNLQQATPEQRLKWRRSYTINWLYDLVNLFSSVVVQRNTLKGQNWALEKVDWSEDGPWSVHRRLFGLNEFAGWVTSLATQKQGTDVRNKVQPHSIFQLQCIVDSLMVSRGFSTSTFRGHVMRPPAHQFRPRRDVDLFLDRENERGGSGFLQAVDILEQLFERDAQTHGNPKRHTKHMEVLKIAQQDFIDWLGESKYGYVLKSIPPSQFSNSNANGLWEYSPFLCGLGLMEGLEISYLFGMMIWDRIPEPFLLIHLHNMLVQRGYIAQPVGLYASLQSLFTDAFFIDGKVPTSNFLEALVAKVDAYNTARARATQQAARRSNAQASDVHGMLDVNANKFFKTPTTLVSYRKADWNYERVADSDIKPISMLAMLRVAQTELVVDPETGKLRPAETELTSRMRAAKLSEEILAGMSSMVRRMNNKNHEDPAMMARFAAMAEPGYMTESGGLRELSKKLKTGGQAGSESKVQHEELDLDGVDVLEFLKWDIHADVCGREPLSSLNFVWVTARFFIQFMQMEDELRKLRNPTYVRAYEVDPTLMREKRLSLAVGALRGGDEQCLRIMAEQFQNPRAGFMDHIYWKDLETELKTDKEIPRKEDDEFNDQADTACSVM
JN550g23.t1	original_DE	euk	n.d.	-1.27272727273	JN550g23.t1
JN550g23.t1	qseq	n.d.	n.d.	n.d.	MPLEFIYVTRHGFRPAFTVDPASGTYTTAILSPTGVPTDPPLTSYGVEQANELAQRLLKLDPPIGRIYSSPYYRCLQTINPFVAKYNETSETVSNSKAHLAAIRVEKGIGEWFGLAPWNHPASAPLSKLQELFPDIDANYVSQVTPPSHGESLSELHDRVASAMDAIIAQCDKEGIRAIVLSSHAAVVIALGRVLTGRMPEHVEEEDFAAFTCGLSIYRRRNSHSGRQTDTSERQPMAAPDRLADDSAISGITQMSGAGAAAGADMQAAGTSDHPSGCSPGPSWRGGLGVQGGWDCELDSDCSFLKGGPERGWRFSGDESFSAVGRQNLAGSNAGLGVDVEVPKSERRGKHDQPIVDSSKL
JN550g23.t1	DE	0.740796348779	0.382998089235	0.869565217391	Phosphoglycerate mutase
JN550g24.t1	original_DE	bac	n.d.	-1.27272727273	JN550g24.t1
JN550g24.t1	qseq	n.d.	n.d.	n.d.	MSTAPSSPPRSPLRKSEPMEAQLQRVPWRRPSLQPDATPAAGIAKLPPMMRRASAESVLPGLSSILNVPRTTVTQAPNLQSPPTHYTYSTSPEPSACADYVLSRYHGDLGDDDPITGFLNEQRRRQSRDGRQWRESPLPEALHPPALARRLHIKVEYPQPSPSRSPGYDHRLVNHARKADSLRHIRHGGIRKKPKDTPHCNKRYTREQMDFIRYLKVDVILTWNEIAHQVQQYFPDSEFERGTQGVQGVYYRQNKNLPVVDLETNALKYLPNGHIDRWEKKCRDQPDKKVYGLINIWPEVALTYPWVKEEHKQLAAKLAPRRCGEREDAYRHAVDNGLWKETLPENECACCCYQKREK
JN550g25.t1	original_DE	euk	n.d.	-1.27272727273	JN550g25.t1
JN550g25.t1	qseq	n.d.	n.d.	n.d.	MSLPPQLIRVKRKATEDEPVSFLRVQEHKRHFTEAFVYQRQKQEAAFADIPSVQRPIIHTSAPLQDDTTFQSPRDKNTLEARKEGNGKDSAPPGNAAGAPISPTEQRRFHMSRADMMLATSNYPSQRNHGGVSKKRAAPALFVERKIKRLPSTTIRSVARGLNEHVSRDSSAEPPPSVQQSAQPGDMEVDTTDSKKLKKPGLAKEARGTDTPKKAELPASMTNRWNVDLDQLTADMNAFAMEQIGLNLQRAEEENQRREKAARQPKYAVSQARQAPQSPSRFKPKAPAKRYAERHPGEAQVNQVDQETATPAVGASDTDDDEYIIETYVRVPVSTMEKQQVAPQSIGLLVFDEEPDLEFFYGENSDSEDEWAEEQEDENAENYYTADYPDEEVASDDEFGHNAYAYRTGNASDLEEYDVNGYLDSSPDEDSTDKDGFKSFVGRDGRVRRHL
JN550g25.t1	DE	1.54292819958	0.718542955823	0.64	Transcription factor Iwr1
JN550g25.t1	BP_ARGOT	10.6661231528	0.778909132214	0006606	protein import into nucleus
JN550g25.t1	CC_ARGOT	0.0371692922557	0.332693600615	0016021	integral component of membrane
JN550g25.t1	CC_ARGOT	0.00869072921071	0.318236136509	0005737	cytoplasm
JN550g26.t1	original_DE	euk	n.d.	-1.27272727273	JN550g26.t1
JN550g26.t1	qseq	n.d.	n.d.	n.d.	MCESRPENTTLGAESGDTGHILNVTASNRRRAWVRYRVEHRHADTDGLINSQNVDDFTVGSLEAEPNVPVFEVVGTYKTSYRYSSWSSTDEAPPLTTFSAPTFRMNIYSPAIINALQSVVKYYPSQNLAGDFVDVYWPYPVLVHHYDELTAFRTTCANKKASDMCIREKDADEHLGILLKFLDDNIMKDVRAEQERNRNGFYTFDYAWVAMKPGTTVLVDLSDATDKSAKVIHSVVGGTFGDRPEQWEIIYWDLCYDGIRHRLVSDEDLSEESLTSGEGAVAQQYQYGKVYWELLQKQCKYHKGTSCDFPYNEVEGLVMIDLAAQYMERGYDRPVLMGDDDCRNWATDCVCSFCRQYKPTARGKPASAFSKYNYITLEEQLTSHQYLLCQYEVMAFIFATRHWETLHVKNLAEPKFDEDMINNLVMEEDRKKTLKALAKSFARIDKDGNEMLRDMWAADFVKGKGQGLVLLLHGKPGVGKTCTAECIAAFTRRPLMVLTSSDIGTDPVRVEANLTKNFKLAKSWGAVLLIDEADVFMEQRTSDNLIRNSLVAAFLRALEYYNGILFLTTNRVGTFDDAFISRVHLQLYYSDFDDNQRQKIWKTFMDRLDRERRSSIRLTIAAKEYIESVKVKAVKWNGREIRNAFQTAVALAEYDGEKDEDGRIRVTDAHFKPILEMSQSFKKYLEELHMGDEAKRAERTYARLDGYKQ
JN550g26.t1	DE	0.627956916197	0.188161122672	0.673913043478	ATPase family AAA domain-containing protein 3A
JN550g26.t1	MF_ARGOT	3.48959359406	0.575940191209	0016887	ATPase activity
JN550g26.t1	MF_ARGOT	2.34333486931	0.526971506908	0005524	ATP binding
JN550g27.t1	original_DE	euk	n.d.	-1.27272727273	JN550g27.t1
JN550g27.t1	qseq	n.d.	n.d.	n.d.	MSSALERQSNRLTRAHSLDAAQNLDLDSDGYALGQVLRQGSSGESQVYLADPWRRFYEWEEPPPEHKDPLTQVISTEAKMLINKWIHFRDQCPKDDQLDLEDYEPNMESVLLMVERMNSRWNSDRESGKGGKTKKLFHSACETLDAHSSIMKMLPNGNEYVSIFTGALNTVIQASVNHESIAGILSEALDASLRNRVIDCNLDLEIFKTEEMLKLVADLYASLFALLSDIMDWLMLKWHKRMLRSFNEKCGKKFEGMIEHVKVKADNVKRKAEQSSRAEGRVTRLLAERTLLETQQMRLDLRIGREGEARRLAELTNKADRLSQQTSQDMIDRREQSSKIDQIHSYLIALLQSNAGAYIISQENDSGLPSSVSAQLLMASGHLNVAKGIAEMPTSRYMADDVAINSAQLEDYFSRDRVRLPHDPQGPIVASQETIRRLVEFTGEKSPHTLWIDGSAMRADDTSNPLTAVSMKFIHLNAQFGVPVISYFCQLSRSGGLLPGNTREMQGLIALCYSLTRQMIELLLSTFESNADFSGERFARLDGTASSWEEWVALFGDLVEEMPNRLFCVIDGVHLVDDRSTENYMGELITVLANERLRVLFTTTGRSPTLRREIGKINTLSLNMNQFSRGGRLNVKSFGPEVQQGR
JN550g28.t1	original_DE	euk	n.d.	-1.27272727273	JN550g28.t1
JN550g28.t1	qseq	n.d.	n.d.	n.d.	MPQRQITITYQRPGTHPPIFVAGTFTDPAWKPQEMTHIVDEHGENKFESTVSVQEGAEVLYKFRIGHGDWWACDEGVDTVSDGQGNVNNVMRIESAGSDDQDFDDVYDDDVEEPGCPLFAYESVGSQEAYPLSSQGKPFKGGRSLAPDDLSPFSAQRNPSMGSGNRDVDHNDPRVEVFPNRDRRSIVEALLQLQNIMPEDESSLDIPPPSPVVSSGSYVLTSGGPQAESKRLSVPRTSLGSMNSERSQASLESIQEAAEDDSARQHQNGSAIYEDSASKGGIPTVKLETPAGEGPDVSLSSGSSKDDEPDSQLRRRNIKDPHERPVSAASMNSLHEVSRGGNWLQSFLRVIFVDWIGGFFSNLFFGNKPKA
JN550g30.t1	original_DE	euk	n.d.	-1.27272727273	JN550g30.t1
JN550g30.t1	qseq	n.d.	n.d.	n.d.	MSAQVQIPSFDLGPLALHSKKAEPAAQVDQVKPQEPLDRSGSTSSDVTAVCPDNTCWNEKATHEDVSHQIISSYFIGPQAENLPYFERNIRTILEELRLARTKYFPCDGKFINEDVQKTPAFRKSMDKLSRAVQKAANILGRTSIPFWSPRYEAHMCTDMSMASLLGYFMTMIYNPNNVALEASPLSTVAEIEVGEQLCELFGYNIDEDNLETPTGWGHVTCDGTVANLESIWVARNLKFYPVSLREAMKDGQPLDFLSSRFYVETCKGQQKLFSELSNWELLNLKPTDVLDLPDRLYQEHGISNSFLSSVMNKFTIQSTGKDVLEQEYTNGKPAQYMLATTRHYSWPKGAAICGIGSDNVVGVPVDNAARVDLEELEKSLEKNLQEEHPVYAVVAIIGSTEEGAVDPLSSILALRKQFQAKGLSFLVHADAAWGGYFCSMLPKEYHPGDVINLPTEMGSADGFVPDASLRAQTQEDLYAMRFADSITVDPHKAGYIPYPAGGLCYRDGRMRFLVTWTSPYLSRGSVTSIGIYGVEGSKPGAAAMSAWLSNKTIGLDQKGYGTLLAEVTWTCTRLSAEWAALTDSSSPFICVPFNELPSELVEGFTPESVEAEKARIRRDILQKSNSQIVLDDQSRPDDQKAMKLMRDLGSDLNINAFALNFRHANGKLNEDVEEANYLMQRVIEELSVDSPTDDPTKIPLYLTSTEFSDELYGKCKKHFMKRLGLEDSTQDLMVLRNVVMSPFPTDGNFINRLAKTFYDTVEAKTKIVRKRNELGEDFHSFLIQGIEQIYLVHLPMFHVANHRQQLIVSATFDNKSREKYLEMKNSNPTEPMMLVTQHKTYMQDIVKNNGTFKGQIMTKESGIILKNISVTVTATVVSRPLNSRWRLKDYPAKCMPFYLYGTASEANIDHVIVKAPNTQLSAGRCKLELEGETDKDFWSKPLVLLLEDVYEAPMQPFPPNSEIASKHGAIIAHSHHNAPAPTSAGDSLSPPEKGYDVVTSETRSGKMRGSGFFFRPGARFRISVWEERGRGNDSAEYANSKRGKQLGKGTLELGQSVFVDSEAMNFDPFKKAEKVNEWRYEFDQIGKELD
JN550g30.t1	DE	1.01815676491	0.514953023273	0.909090909091	Pyridoxal-dependent decarboxylase
JN550g30.t1	MF_ARGOT	6.94208253857	0.6872705214	0016831	carboxy-lyase activity
JN550g30.t1	EC_ARGOT	6.94208253857	0.6872705214	EC:4.1.1.-	GO:0016831
JN550g30.t1	BP_ARGOT	3.37517348099	0.571456288598	0019752	carboxylic acid metabolic process
JN550g30.t1	CC_ARGOT	0.0909447687121	0.34848803714	0005634	nucleus
JN550g30.t1	MF_ARGOT	6.38807344245	0.671687748992	0030170	pyridoxal phosphate binding
JN550g30.t1	CC_ARGOT	0.0166505460025	0.323436171631	0016021	integral component of membrane
JN550g30.t1	BP_ARGOT	0.146334593263	0.360244379402	0030001	metal ion transport
JN550g30.t1	BP_ARGOT	0.055737205595	0.338979873615	0055085	transmembrane transport
JN550g30.t1	MF_ARGOT	0.139763584585	0.358982973798	0046873	metal ion transmembrane transporter activity
JN550g30.t1	MF_ARGOT	0.0553278767181	0.338853767552	0046872	metal ion binding
JN550g31.t1	original_DE	euk	n.d.	-1.27272727273	JN550g31.t1
JN550g31.t1	qseq	n.d.	n.d.	n.d.	MCALCWVPNFLRRKARCRSGICTILEQPANSKMRPLLSTRICPLCLFTTGSRTAPALCQPWATQRSYAVARGAWKGGRSSSPSRMVLSDDVSRPAAARDGRGRDSEKARRRPGPFGGMNQTEFRGRDRSPGAAPRSQGSQGGQNRDRGKKDERRTKAMKMQSSLATVSYGHRTRMKANISDVESFDQFELLPDVKRAVTDEVLKGMTDIKPTPVQRLAIPALLGQYTGRGPKPKANPGRQEFLLAAETGSGKTLAYLAPAVHALKQAEAADPEIAKYREYFAQQREAMQAPDYTGPREFEPHPTAARPKVVVLVPSAELVDQIGAVAKSLSHVAKFKSVTLSANKSAAVIERGIYSPGGVDLVVTTPHLLSSIADSDPNILSRVSHLVVDEADSLFDRSFSAVTTAILDRALPSIKQLVLCSATIPKRLDNYMVTQFPDMVRITTPNLHAIPRRVQLGVVDVSKDPYRNNKNLACADAIWSIGKDAARHETSVPGEIDVKRIMVFVNEREKTQEVAEYLVSKGIDAVALHRDTSEQRQSEMLGSFTTTEPMKAAIEVSQVPAGKRSLPNTKVIVATDLASRGIDTLAVRHVILYDVPHTTIDFIHRLGRAGRMGRRGRGVVLVGKDDRRDIVAEVRESMFMGQALI
JN550g31.t1	DE	0.763547485974	0.394456007105	0.884615384615	ATP-dependent RNA helicase
JN550g31.t1	MF_ARGOT	5.95262833846	0.658959087907	0004386	helicase activity
JN550g31.t1	CC_ARGOT	0.0867188654392	0.347458593391	0005739	mitochondrion
JN550g31.t1	BP_ARGOT	0.0631944879237	0.341201122129	0006364	rRNA processing
JN550g31.t1	CC_ARGOT	0.0388803790697	0.333330693096	0005634	nucleus
JN550g31.t1	MF_ARGOT	2.76522396238	0.546152536553	0005524	ATP binding
JN550g31.t1	MF_ARGOT	2.0845993794	0.514341818586	0003676	nucleic acid binding
JN550g31.t1	MF_ARGOT	0.0903187662628	0.348337073251	0140098	catalytic activity, acting on RNA
JN550g32.t1	original_DE	euk	n.d.	-1.27272727273	JN550g32.t1
JN550g32.t1	qseq	n.d.	n.d.	n.d.	MPRPKRTRVASTRATRSTKQASPEPAPQHVPDANVETVDASEGGNTGHSLRRGTRRSSSRAASMTSAQASALLVSRKKRDSAMDRLENMTSTSTGNTNTXXXXXXXXXXTESSIELEMGRRGVAATPAHGRLNEVSGLDMDDDMFDDLNTTFDDTAPPASALRSHDTSTLSISHFKRRPRAASFLSRDDGPLRPSSRAGPNTPGISSTFNIGVFKRRAREPSILGTAQKPRAERPVLQSETGDKSDEDPXXXXXXXXXXXXXDEFEPEAEGTPLRRSTRRSAAADANDEALQTSSVNPRKRKSTDAHQQRPRSSPYVENNGAAAEETEEEVLSSSPSLPRVLDALDRPTTPFNDEGIAPPESSGSESEADVWPPLQSLAKGRSRRPAPVLRRTPVRDDSGSDMSSPPSLTYSPNYGEPSSPPQRAARQTRRAASKSEPKITTADLQGLLPRRRYRSARNDSAEDSDAEVDTAGLGDDDDELSHLDVRTRRRPARPLSRAATGNQSATRGRSTQQKGKTPASANPSRTYGRSSDKENLDDEEAGSDAGTAAGPDDDGASENSEDMVARVGEELKNAARKFAEVDRWELEYEEVTQSSSPRDAR
JN550g32.t1	DE	1.33354663425	0.644539171085	0.760869565217	ATP-dependent RNA helicase MRH4, mitochondrial
JN550g32.t1	MF_ARGOT	6.32244380235	0.669797706899	0004386	helicase activity
JN550g32.t1	MF_ARGOT	0.459564280163	0.403132779607	0005524	ATP binding
JN550g32.t1	MF_ARGOT	0.346448398486	0.390164527397	0003676	nucleic acid binding
JN550g33.t1	original_DE	euk	n.d.	-1.27272727273	JN550g33.t1
JN550g33.t1	qseq	n.d.	n.d.	n.d.	MSIPAPTTMGPPGHITSAQEPYPSPASLASATTTHRQGRFEISTRKLPISKAGPIDAMAADVGIPIPEMIFGDNLVAVAHAPSGWRIEFTARDALDAVDKTGESMLQVSYARDWSATREISGVKEVVKPFDWSYSTTYRGTVVAVAAEGSGEAAXXXXXXXXXXXXXPAAGGSGRQIPLELLKRRDPILFFDDVMLYESELDDNGISVLSVKTRVHERRMLLLARLFMRLDNVLVRIRDTRVYVDFATDEVMREYTAREASFEDIKRGLLMSGLRPDEITVALRDANKVAELRELKVVDYKMESVSLATS
JN550g33.t1	DE	2.02092433417	0.851524511048	0.514285714286	Type 2A phosphatase activator TIP41
JN550g33.t1	BP_ARGOT	10.4259335955	0.77353939151	0043666	regulation of phosphoprotein phosphatase activity
JN550g34.t1	original_DE	bac	n.d.	-1.27272727273	JN550g34.t1
JN550g34.t1	qseq	n.d.	n.d.	n.d.	MSPIVPETFQLGDMDIAAVQPFMDFMSPPECFCQFASAREASSARGLHFELYTSKREDGTTVALLQRERLTRSSMFGRERLSFGEVAREWSIDFDPRIQPSENLERLLSLASRLRQFATIFTPGPDVLAPLLKFHVNATKLDAVLQMNQVYLLQSSSQELVPDRQTQFRDEIFYRCLYIYSFQNYTQYGLTAQHVQGSNRYFPCLGPNITLGCWIYEMGILEEPVDAHFASNGLVQMHGFGTGEIRWLQNNRNPTERREQLDTLEKYHILRAWLGEPAVADLAEQLRYCCLTIRDSKAAGNWGNTENNRARYRRLCAVRVREFKIAKIMAERIWDEVDETRGTRRSRPLLRERVVSHDGRVVTISGGWKNLQMEDKSRLLGGPTEYHTCHPEFAALSQFWLQEAVVAAAPAPTEPLTEPPSTPARMLVPEDPVMAVPRLTLSDSTQSTEITVREHGIHRGPWDPGVVGFMKRPRSLPTFPPSPAYQVLRQTLRRVDEMDKRRVREKSPLCPMGQFMYRRPVTLQRNPS
JN550g35.t1	original_DE	euk	n.d.	-1.27272727273	JN550g35.t1
JN550g35.t1	qseq	n.d.	n.d.	n.d.	MSSTAESNPPSGESSTSSGXXXXXXXXXXXXXGSQTSSTAAPATTAAPAAASTAAAPAASSSSSDETLVCRWGSCNDRFTAAESLYEHICERHVGRKSTNNLNLTCQWNSCRTTTVKRDHITSHIRVHVPLKPHKCDFCGKSFKRPQDLKKHVKTHADDSVLVRSPDQHAGLGGGYRTQAKAPSSYYDHNGQIRTNSAAFGQPHQNGHPSSYYQHQAPSFGGPMYYQPLGSRGDHHIGYNTAAAEYDSRKRTYDVLNEFFGDAKRRHLDPASYAQVGQRLMPLHGALPIHTGSLATEYMPASVAVXXXXXXXXXHDPYAQHYSLPPMPSIRTKSDLVQIDQILEQMQSTVYENSNTAAAAGVHQPGSHYIPLGFRHSHSPPHTTGASQSALPAYSQAAVASPLTAVSSTHSNGTPAVTPPSSNLSYTSGHSPSASSSGLSPTSRHSSTASQLYPTLPAVTSGYPGQSATSTLGPTFDPDPRRRYSGGMLQRANAGPRQLEDRDSTPKPSESVVSSPSADSESGGEDQVYESWLENIRVIEYLREYVIDRLKREDYDADSPASSDSMDVDSPPRQPAYPTLPLDA
JN550g35.t1	DE	2.52196488337	0.937227885365	0.918918918919	pH-response transcription factor pacC
JN550g35.t1	CC_ARGOT	4.14918977192	0.600466012126	0005634	nucleus
JN550g35.t1	MF_ARGOT	0.371847119384	0.393241897946	0003677	DNA binding
JN550g35.t1	BP_ARGOT	0.160966820342	0.362955213603	0045944	positive regulation of transcription by RNA polymerase II
JN550g35.t1	MF_ARGOT	0.344778028502	0.389958248669	0046872	metal ion binding
JN550g35.t1	CC_ARGOT	0.273985054305	0.380702880599	0005737	cytoplasm
JN550g36.t1	original_DE	euk	n.d.	-1.27272727273	JN550g36.t1
JN550g36.t1	qseq	n.d.	n.d.	n.d.	MDDSSQEDASRVEALLSARQQLTDQLSQSPYDFIVYLNRAIVHADLGYPDLAAGDAYRALLLTDEVRDESFEYHEQALEALQRYRDAPFPAALDHGLLSQMVGSETVLDANILALIGSVRSYQVLSLGLLLVGCLKSAYTFCARGLALAPENQELLNVRGYIQTVAQRRAPQSLNDPSRLPEWGMVRREVYPWNTHEPDRFAQESLDFLNKELSTMAPKCAVQVATLPILLESASDTDGYEIIPTCKQLGVFAKEDIAAGETVLEEYSLVTANNRLKESVCDACSEELPPLGSESQAINCPECYDTVFCSQYCFDKAQNLYHPAVCEKDVDSIAKDTEAKDADEALHLLLLARILAMAAHQEIHPLDVSQIKYIWGDFVSSKENEIDLSPNAGPPPEWTLPFSFQFNIETPLHILEKMDIDIFANAEQYDLWVLNTLYSKFRGTASARKNPRDGRPDVAAVHPFWCLANHDCDPNVTWEWAGRMILTAREKRVVGDKPGGIKKGEEILNHYCDVTLPVHERREWARGSLGGWCMCARCRAEAGSATADTNGWQTH
JN550g36.t1	DE	1.31165817713	0.636248866877	0.911764705882	MYND-type zinc finger protein samB
JN550g36.t1	MF_ARGOT	5.65276111046	0.649920782402	0018024	histone-lysine N-methyltransferase activity
JN550g36.t1	EC_ARGOT	5.65276111046	0.649920782402	EC:2.1.1.43	GO:0018024
JN550g36.t1	BP_ARGOT	5.40837058718	0.64237572229	0034968	histone lysine methylation
JN550g36.t1	CC_ARGOT	2.01829600923	0.510980914034	0005634	nucleus
JN550g37.t1	original_DE	euk	n.d.	-1.27272727273	JN550g37.t1
JN550g37.t1	qseq	n.d.	n.d.	n.d.	MSQNSNTQQPSLVGGHAEYVKGAAQATIGDLTGSHAWKSSGEQAKAHGADVMKAASETRDPATQGFGKVEEVAGKVTGCEGMVKEGTASKKPE
JN550g37.t1	DE	0.59	0.10105	0.285714285714	CsbD-like domain-containing protein
JN550g38.t1	original_DE	euk	n.d.	-1.27272727273	JN550g38.t1
JN550g38.t1	qseq	n.d.	n.d.	n.d.	MSSTIGLNYPVLAPLLPVTGTFAVPFTAYFSWLSLRVVRHRVNDEHYLGDNSAKVADASSQKTNKLYLSSRAHANFAENVPLAFALAAVAELNGGNRKILTSALSALLAFRILHTELGIVKPEGMGLGRPIGYFGTIGTMLGLAGYAAFLVRGYWGV
JN550g38.t1	DE	1.53298001021	0.715244018377	0.95652173913	Membrane-associated proteins in eicosanoid and glutathione metabolism
JN550g38.t1	CC_ARGOT	0.829864259339	0.436972678109	0016021	integral component of membrane
JN550g39.t1	original_DE	euk	n.d.	-1.27272727273	JN550g39.t1
JN550g39.t1	qseq	n.d.	n.d.	n.d.	MSADPLIDDEYASEEDSDFAPDAAVANDASEASESEDDSAPAPGAAAKRKRAAGDTADNDDGYDNSGDEAIITKGKKRQRKKEKRKXXXXXXXXXXXXGGLVKTRSMRANEKAERKVAAVTGPVTVDVDDLWAKMMAGPVVPSKEDPENXXXXXXXAPGGLEDHNKDAEAPRPEKQAEKEPSDMIKIKRTYNFAGKVHTEEKIVPRDSAEAKVYLASLGENAEDALALDAEDDEPTKRKPRKAFRSIFEPVSDLGLSQRSDLNLGMAVRLQMREQAKAKKLNVVEKSRMDWAGFVDKEGIKDELELAGKSKQSFAHRQDFLARVEAKREEDARKARMAGRVV
JN550g39.t1	DE	2.34515314951	0.913258591623	0.5	SWR1-complex protein 5
JN550g39.t1	BP_ARGOT	7.7404945929	0.708671728122	0006325	chromatin organization
JN550g39.t1	CC_ARGOT	3.99230491675	0.594820534006	0005634	nucleus
JN550g40.t1	original_DE	euk	n.d.	-1.27272727273	JN550g40.t1
JN550g40.t1	qseq	n.d.	n.d.	n.d.	MADGAYEDTAERLESLALKGKGXXXXXXXXXXXXXXXXXXXXXQNREMIISKALSKLLRHQAADAGVELDAEGFAGLDKVLQWQRIRSLKPTFAEIKAAVTDNAKQRFSMKPAPGSDDPESTNPADWLIRANQGHSIKLESEGLHTPITLDNIPEVVVHGTYFAFWPQIVESGGLKKMTRTHVHFGTGIPEDRQEISKDAKESQVHDAGDEAAADAAKEQGQPKVISGMRNDAELLVFVDVAKSINDGEMKWWLSSNGVVLTEGNADGVVPLKYFKEVRGRRQGVGELWKDGEKVADLPPSVVAKVPQGKRAQGGAGRGRGGKKTGGKTAA
JN550g40.t1	DE	1.14697833572	0.570513246741	0.761904761905	2'-phosphotransferase
JN550g40.t1	MF_ARGOT	15.1520854094	0.851727795552	0000215	tRNA 2'-phosphotransferase activity
JN550g40.t1	EC_ARGOT	15.1520854094	0.851727795552	EC:2.7.1.160	GO:0000215
JN550g40.t1	BP_ARGOT	0.112186456636	0.353333646303	0006388	tRNA splicing, via endonucleolytic cleavage and ligation
JN550g40.t1	CC_ARGOT	0.00220880220564	0.311524094464	0016021	integral component of membrane
JN550g40.t1	MF_ARGOT	11.6314105002	0.799902476601	0003950	NAD+ ADP-ribosyltransferase activity
JN550g40.t1	EC_ARGOT	11.6314105002	0.799902476601	EC:2.4.2.30	GO:0003950
JN550g40.t1	BP_ARGOT	0.0279897895526	0.32899217678	0016311	dephosphorylation
JN550g40.t1	MF_ARGOT	0.0300256916231	0.329860144227	0016791	phosphatase activity
JN550g40.t1	EC_ARGOT	0.0300256916231	0.329860144227	EC:3.1.3.-	GO:0016791
JN550g40.t1	MF_ARGOT	0.0111644807378	0.320042137855	0046872	metal ion binding
JN550g40.t1	BP_ARGOT	0.0178427931056	0.324095368539	0005975	carbohydrate metabolic process
JN550g41.t1	original_DE	euk	n.d.	-1.27272727273	JN550g41.t1
JN550g41.t1	qseq	n.d.	n.d.	n.d.	MAETPNNHVTTTQDTGLRFDFTPSSTNYHNHRQSHNPSKLPTFRFADLRKEKLALPPLLTPXXXXXXXXXXXXXXXXXXXXXXPVPPSFVSPGTDPSAEALDATQKQSTPTTAPHNNRVRVSPELSSAAIDAEPPNSAADASPEPSPDRSRALTFQTSSKTTTSATHPGNPKRSTSLDSTLALAIARNPAASESTTTIVPARSQQRRAPSYSESTSATKDERQSHDSLAATPVDDVTKEWAQGQRELLLPKSIQRTDSNEKRSSVARRPPISFRPPAAPSTSSGVTASIPPIRSFRSSGDRKSLGLDMNLRSPTNYDDRFGDPNHRDRTLRALEGRQDDEPSRFTPPDSAVDRLDDDSGDIFLRMAREEPEPPSAVSRIVRSNHRRPLSSVIPSYQPMSPPQVSRRLSDQATVKSRTAGDDQSSERLARPFTFRGATGDKATEDTKPRAFGLRASPLTPRSLTFQDGTPESSSAYSRRRQSITDGGSALPSRMSSMKQPAGSAYNQGRLYNSSPLVPKSTDPPKPDNHQGDHHTESSASTAAPSTVWDELEDLKSRMRRLELTGKLPPTSGAAISHATDERPPTATTNATTMSASPKRGSGSNAPQADAASTVSSVTQKEGQPLLRSAITKSRPFLAPDVYSALESAANDAMNLSTMIGTIGQPGPVSSAASNVGGSAVTDRQLRRKAESICRNLTELCLALSENAAQIKPQESRAPAPKEEPTSPTITRFSGIAAQRRPSAALVDRSPASAAVSPRAMTRLEERRNSMLLSSALPSPSTRLTYQMPPTPTEGTGRRTSLLIPRTRRAGTEDPEEQAGRKSSLLLRTRRAGTEEPEEAPGRRSSALLRTRRGTVDQEDEDSTFRFRAPSRAVTELTSPRVPVARDFRPEVALPSIETTSMGSSALPRRRQTTSTQNTRLVQPSAPSSLTARRYIERTTPDRESNTNNVAQKLAEDRGQRQFTLSNNSMLSRSDSLSKRTNRDSTLTNSSMMAQTGSYR
JN550g41.t1	DE	1.3568312753	0.653243159395	0.914285714286	Lpxtg-motif cell wall anchor domain
JN550g42.t1	original_DE	euk	n.d.	-1.27272727273	JN550g42.t1
JN550g42.t1	qseq	n.d.	n.d.	n.d.	MPSAAARRLYEDQIPSFMSIIDPDSENYDDTAGIIPVVDSKFMAMDSTYGVPPFPGQTPQLSQHLSAMPADALHRHHDSTSTHNSADSSPTTTLTTDTSSLSDPSPSSSPDSPVNLIPLNNYPGTTFGSLSTTMNTLTVNEPSANNHFQRPMTSPSPRRRNMKGLSIQPPFAASLSTTLVSEPSSPSFIKPKIPGMKRKPSQLSLKTDTQGLNIRPTTIEAPGSPSVVPILQRRALKHSTSSPHMLSGMKSATFGPAGGMTFPTLSERGQSGLSEVLRPSRLNSSGSSSNNNSNNNRVSLIMEEDSSPIRAQHASCAAMDFEPFRDESEANEDQKSPGYPDGPIAIYDDNVYLYLEPTADEAAKFDVVINVAREVHNPFDDTFGKRRASDVESPIPDTALTTDSFATAFEYPMEDRVETPTTPKAANTLKEPEYIHMPWDHNTDIATDLMSLCETIEKRTKEGKKVLVHCQQGASRSASLIIAYGLYQNPGISVNDAYYRAQTKSRWISPNMRLMYCLQDFQKEVMKKRLPRSAAGPRSGRSPTKHRLTLSADAIEIKPKEPLSAPLPEESPKDAQATSPQRSPQHSRGKSTPNLEAISPGPSSAPSSFSWSEQDVNKSAGEPGKFNLDKLLNPPRFFESESEETFPPRGSSFFKAPPSPGLKPPATSLGFTQAPKLSFNSVPSLAFQPPPSPGFPSMSQGFKPPPSPGFPPVSQSFRPPPSPGFPPVSQSFRPPPSPGFPPVSQEFKPPPSPGFGAHRFGNGPQSFGFSSLNFGSMEASLDSQLHESAQQDVHVTRALPDDDALMSPRAETMTNNPLHDSFGEMAGMKFVEVPPTPNEEQLGLFSPRETMFPRDPFYPFGRPTQVTDPRSPPTKGETPIVRSIDEVL
JN550g42.t1	DE	2.14488330559	0.877843771638	0.727272727273	Tyrosine-protein phosphatase pmp1
JN550g42.t1	MF_ARGOT	11.0649183762	0.7876928744	0008138	protein tyrosine/serine/threonine phosphatase activity
JN550g42.t1	BP_ARGOT	8.93492509677	0.738722330315	0035335	peptidyl-tyrosine dephosphorylation
JN550g42.t1	MF_ARGOT	9.25879420119	0.746518433856	0004725	protein tyrosine phosphatase activity
JN550g42.t1	EC_ARGOT	9.25879420119	0.746518433856	EC:3.1.3.48	GO:0004725
JN550g43.t1	original_DE	euk	n.d.	-1.27272727273	JN550g43.t1
JN550g43.t1	qseq	n.d.	n.d.	n.d.	MARTKQARPVERQPSSEYVTRQTGTPAKRKVSFDVADETVANGNGKGNGALRESRSAPATADRAEAGIVQLVIAVAGIYGSFLTWAFLQERLTTTPHGPPGATEVFKYPVFLNTIQSLFAATTGAIYLYFSTPRGSAIPPIFPSRRILGPLVLVALTQSLASPFGYASLAHIDYITFLLAKSCKLLPVMFLHITIFRKRYPLYKYLVVAAVTAGVAVFTLHSGKKGRKHATPEHERNVPWGMLLLAINLLFDGLTNSTQDYIFGAFRPYSGPQMMCANNIMSTAVTAAYLVVSPWLVHTGVGEWLGMDVTGNAGELREALAFMARHPKVWTDVLGFAACGAVGQVFIFYTLSTFSSVLLVTVTVTRKMFTMILSVVAFGHKLSQMQLLGVGLVFGGIGVEAAIARQEKLAKEDAKRRAVEGKKES
JN550g43.t1	DE	1.95664225372	0.836551585799	0.75	Related to HUT1-weak similarity to human UDP-galactose transporter related isozyme 1
JN550g43.t1	GN	n.d.	n.d.	n.d.	HUT1
JN550g43.t1	BP_ARGOT	6.95030599424	0.687497047127	0008643	carbohydrate transport
JN550g43.t1	CC_ARGOT	0.830586834561	0.437030251479	0016021	integral component of membrane
JN550g43.t1	BP_ARGOT	2.78036462921	0.546812657026	0055085	transmembrane transport
JN550g44.t1	original_DE	euk	n.d.	-1.27272727273	JN550g44.t1
JN550g44.t1	qseq	n.d.	n.d.	n.d.	MSAPQDLPPNGETELDQGLDNLKLDGDLGLGPDGQPAPKTDEEYAVANLTLRAIVSSKEAGVIIGKGGKNVADLRDETGVKAGVSKVVQGVHDRVLTITGGCEAISRAYAIVARALLEGAPAMGMGGVIQNNGTHPIKLLISHNQMGTIIGRQGLKIKHIQDSSGVRMVAQKEMLPQSTERIVEVQGTPEGIQRAIWEICKCLVDDWQRGTGTVLYNPVVRTQPGGAGSLGGGAASPPAAGAGPVGGVGGYGYSSRGDYGGPRVTRTGNGADFSNGAGSRPYRRSDSDAGNRDRQGPPTHDENGEEIQTQNISIPADMVGCIIGRAGSKITEIRKTSGARISIAKAPHDETGERMFTIMGTAKANESALFLLYENLEAEKMRRSQAQSPE
JN550g44.t1	DE	1.02613929974	0.51850143399	0.625	RNA-binding protein rnc1
JN550g44.t1	MF_ARGOT	3.54356265232	0.578029605314	0003723	RNA binding
JN550g45.t1	original_DE	euk	n.d.	-1.27272727273	JN550g45.t1
JN550g45.t1	qseq	n.d.	n.d.	n.d.	MSADLFAAFDDPPPPKPNQAQPPKPSPLPASTATDPFSFLGSTLSNTASQQTQPWPSLPQSVANDPWGGLSTGGVPSQPAAKNTLGDDGEDEDGWGDFETAEPASKPAPNVDVPTSQQPPQHPAIQRTRIVRAPTIELMTNNLIDLPGANALPEEVRSPPWMRQSFAQQQTNTQRTNLSXXXXXXXXXXXXXXVKADPNVLFDADEFDGQDVGASDDDDDFGEFETVASPAQPPKDIMSEDLFTPPATAHKPPADMLSGLTLSEPTSSYPRAPRSPSFQERNPFPGLALHTPTEPKAPSSDNPITSPVTAWPTIDQGSAGSNKMEDDWASFDDLPEKPQTVNKQTKATGDNWDWDAFDDQPPATSTKPQPASVAAHDTDSSWAWDSADITGDLPTKEDESKAPPINVPPPSVLLSIFPQLLGQANESLFKPVGGQAFSIKNRILSDPKTIEFLRGYLVLATVAGRVIAGRKQRWHRDKFLSQSMSISAAGSKGMKLAGVDKTQAAREDREAGDILDLWKEHVGRLRSSVAAANSTIKDTSQQLKIPELRENIQIQMAKGVLTAPKACIICGLKRDERLPRIDFSVEDSFGEWWTDHWGHTACKRFWLKHENDLRQR
JN550g45.t1	DE	2.64644554602	0.949998042669	0.75	Serine threonine-protein kinase ppk6
JN550g45.t1	MF_ARGOT	4.29117632431	0.605484045608	0016301	kinase activity
JN550g45.t1	BP_ARGOT	3.46790235665	0.57509586554	0016310	phosphorylation
JN550g46.t1	original_DE	euk	n.d.	-1.27272727273	JN550g46.t1
JN550g46.t1	qseq	n.d.	n.d.	n.d.	MAPPTGPLNLDVEAISGICGSISIAAWVVVFSPQILENFRRSSADGLSLQFIIAWLLGDVFNILGAVFQGVLPTMLILAIYYTIADVVLLAQCFYYRGFTWKDEVVPPPPKPARVLVTGEPNERTGLLDGHGPLAHERERRGSGQSWTHFSPAVPMLPEEPTTPPPVSTRLQVVFRNAVAILMVCVAGVAGWYLSRRYASSGPSTPAEENLPQFDTLGQVFGWLCAVLYLGSRLPQLILNWRRKSVEGVSMLFFLFACLGNLTYVLSILAYEPTCARPNRCRPGEVGKIYGRYILVNLSWLAGSFGTLLLDLAIFAQFFIYSSEGSVDQDDDDEGFEDEESSIDEDRWDQRPVLQRLGSGHT
JN550g46.t1	DE	1.62774920753	0.745790801944	0.622222222222	Probable vacuolar amino acid transporter YPQ3
JN550g46.t1	CC_ARGOT	0.830575961914	0.437029385354	0016021	integral component of membrane
JN550g47.t1	original_DE	euk	n.d.	-1.27272727273	JN550g47.t1
JN550g47.t1	qseq	n.d.	n.d.	n.d.	MNQVVVELVSTGNGPLIAPPEAQIGHGQSNGTESSRQEFTLPPVDSGKDAWLFLAACWVVEALVWVCRLYARQARWFTQAGLFAAALTIALSSFCTTVPQLVATQGVLFGIGGCFAYTPCVLYIDEWFAARKGLAYGIMWSAAGFGGVVLPLLLGSLLDAYGFRATMRIWAGILFAASFPLAFFVRPRLPVAAAAHTRPFDMRYVLTRFFALHQVANTVQATGYFLPAIYLPSYARMEFDASTFLSALTVLLVNIASTVGSVAMGSMTDRLHTTTCIIISTMGAAVGVFLLWGLSSSLPVLYVFCVVYGLFAGCWTTIWPAIMKEMTRQGEVTGQYVDPTMVFGWLCVGRGIGNIASGPLSGLLLTGGSTWVGRVSAGFGSGYAKFHMFIALTYKGPVPLDDVKLASGYEIPLLGFGVYQTPAEEAERCVKDALEAGYRHVDSAAAYRNEEPCGSGIRALASKIPRSEVFFTSKVRTKGMSYESAKATVDETLRLTGLGHIDLMLLHAPYGGSAARKGAWKGLVEAVEAGKVRSIGVSNYGVHHLQELSRHMAELEAERPGGGGVVSVGQWEIHPWLPRNDIVSWARAHGVAIQAYCPLVRGERWGEPALQRLAEKHGKTGAQVLLRWSLQKGYIPLPKSVTTSRIRENAQIYDFELSEEDMATLETTEYAPCTWDPTTSPLDNVQSKW
JN550g48.t1	original_DE	euk	n.d.	-1.27272727273	JN550g48.t1
JN550g48.t1	qseq	n.d.	n.d.	n.d.	MLQGGRIDVTDITARSREAAWSQYYYPVNSVSARMDVTHDSFELEAPAGTDIWKKPPSTDVWNAPITRASSGLLQKFQSARVTFWADWTERYDQAGLLLALQRTSSTTSPSPVEKWVKTGIEFYNGKPHLSTVGCDRWADWSILPLTEGKTEKGVTLEVVRESDENGKSAWIYQVILDGAGNVKEKLPLREICWIFADEDEKGGEEWVLDVSPLVARPEKSAKESLKARFDEFEVKWLV
JN550g48.t1	DE	1.11710703176	0.557953383336	0.892857142857	Flavin-binding monooxygenase
JN550g49.t1	original_DE	bac	n.d.	-1.27272727273	JN550g49.t1
JN550g49.t1	qseq	n.d.	n.d.	n.d.	MDRIPLEILHLVCSKLDLEDVYPFRLINRRCAEVGASRTFEEVVFYLHPDDFQQLRNIAQNYPHYVKSLICKNTILKDGVTFQEFERSFNVDSGGRKRRVAPSMSQERLREEYAKYISSWKDQDGWLKDGDDIGYLAEVISNFTQLKSIYPIASGRFAVLPGKSPFDQILSIFHTEAQPIGCRPMALLLSGLRNSEARLETIHARNTNPLFFDMYSELLQQPIAALCCLKCLELFLSEKTTPMELRPFKLFLTGLPLLEVLSVEFYSPVNLADAIPLGYTWKHLRSLALRGFLGEQEEFVEITDRHRSTLKELCLGHFVLKFTSFRGLLLHIRENLQLDYACICGIICGTQKNGESEGWLIGHPYDRAGPENRWVSISAYCCNKGSPGGEPCPDRPSLKWFDEYDDYDAEAILHYNPEFTAWALA
JN550g50.t1	original_DE	euk	n.d.	-1.27272727273	JN550g50.t1
JN550g50.t1	qseq	n.d.	n.d.	n.d.	MAAPDTSNLTTSSQVFETYTLPQIRAIHKSLHVQIDEKAARLRTQVGNSYRELLGTADTIVQMRQDMSNVQHSLGRMGGTCGRTVVEGKVTGLGRFRGREAVETEMGEVARVKLLEASALAVARLLRGGKEGRGERLVLAAKVLVLIRLLIASFGTLTTVDHSLRVSIEAAKKTQRALKSRLLRGIGKILDNISSEVQQSDILKALCAYSLTENYGAKDVLQHFLRVRAEAMVLEFDIEEHERDRGTANVLRGLDLYTRTLLDVQALVPSKLADALASLKKIPLLTDESLRTLEGLRLDVYEKWCGEDIQYFTPFIRHDDLDGKQAKSMLTNWAKKGGETLLEGLTKTLGHVTEFKAIVDLRTSVLQHWIRDGGKARGFDPSVMLDGLRSSINTRLLDVIDTKVSKLRLVGSEVAATLGTWQSATSGVYQSLWDEQMLEMDVASGAPQVTHEVLSRLYGKNDVVSRAVTSYESWYHLIDDVGEVVEQLRRQRWDNDVEEIEDEETIEARQELLSKNDPKAIEIQLNKALSKAYQSLDEQVSEVWAQHKEGANNGEIAMYLLRVVRSIRGQLPKLETVKAFGLNSVSSLHESIVAHVVAAPLEQFTSSALTKAKVTGRGLWEGEPALPSQPSPGSFRLLRNLVTSMSDAGLDLWSPAAVALLKQTFGARLSDAWRSKLEATAKPQDVNTSSDGAGDDDEDRAEQKAEEEVKQNSTESDGNKDLLVQWLYDIYLLQVYLGTPQDANESCAKLAEEVFEKTGLQKGAKERMIKTSQDYWKRTSLLFGLLA
JN550g50.t1	DE	1.5572558134	0.723256094018	0.681818181818	Conserved oligomeric Golgi complex subunit 1
JN550g50.t1	BP_ARGOT	12.2208648816	0.812295294633	0006891	intra-Golgi vesicle-mediated transport
JN550g50.t1	CC_ARGOT	12.0879373244	0.80952716461	0017119	Golgi transport complex
JN550g50.t1	MF_ARGOT	0.341078591612	0.389499608431	0008168	methyltransferase activity
JN550g50.t1	EC_ARGOT	0.341078591612	0.389499608431	EC:2.1.1.-	GO:0008168
JN550g50.t1	BP_ARGOT	5.34050065511	0.6402502778	0015031	protein transport
JN550g50.t1	CC_ARGOT	0.650560350283	0.421814430739	0016020	membrane
JN550g50.t1	BP_ARGOT	0.323719461525	0.387313499842	0032259	methylation
JN550g51.t1	original_DE	euk	n.d.	-1.27272727273	JN550g51.t1
JN550g51.t1	qseq	n.d.	n.d.	n.d.	MPSEAFSVEYTGRVAIVTITNEKKLNALSGLQYFELSQILREIATHDEVYITFLTGKGRYFSAGADVSFGKSVPEGSDPYFEWMRSFVANNLNATQAFYTHPKILVVGLNGPVIGLSAALVSFADFVYAAPHAFLLTPFSSLGLVAEGGASRALVQRLGISKANEALIMSKRIPSDELLATGFVNKIFDCAKGEDAKFRELVLREIDDRLGEHLIGDSLTGIKALIRRPERDVLDLQNTNEVFAGLGRFMSGVPQEEFAKIASGKKRHKL
JN550g51.t1	DE	1.88306523961	0.818303455128	0.689655172414	3,2-trans-enoyl-CoA isomerase
JN550g51.t1	MF_ARGOT	5.19911354514	0.63577872	0016853	isomerase activity
JN550g51.t1	EC_ARGOT	5.19911354514	0.63577872	EC:5.-.-.-	GO:0016853
JN550g51.t1	BP_ARGOT	0.717274369005	0.427672859659	0009405	pathogenesis
JN550g52.t1	original_DE	euk	n.d.	-1.27272727273	JN550g52.t1
JN550g52.t1	qseq	n.d.	n.d.	n.d.	MATAADANANGGARPVDDDHPVSPTTKTAAAPPLPPNNPLESLSMRADPDAQATVTDYLDFTEYLPADVNRSLTLIGKLDQSYIDASSLVHDLTTQWGKLPALPLDQRADPVQLRADISENLSQAVSSRTSSWSEAQRMADYVNRHVNRAKTILAKLQHMRDNYPTEEQKSPTQTRSPQMSRTPKVALRLDKNGQRVRQPPRITVPGEVLAPYEVDFNAYTSSSEESSEDDMSDSPPRTTPAPRIKLIKSSKVPKQKIPKPPRQPRQLLNDGMPIPSTSSALAKLQPPPENAVLGGPDAPWLQLTPYELAKLRKRMKKNAVWNPSDTMIARELKTLGRGVEAYRAAMQKAKEEGKPFEPALPTPVTDAASGTQHPPVGAISSEALGAEEVKLSNRGMKLNEAKKLKREQLAKQAVEEAEESARKMAERARMFFSHEASPSVAESVAETEPSSQPNTQSSSQNKASGKSKSKKRKRDSASEPGQPEIKTEAPENTASGANPPAKPQLKRTKTETPVPPPQLTPRPTSVPPPVETPIPPPHVGQAASAHVTSTTPVPVPVQPTAEGSAASARPNASPSSGTSPVPPQASTVTTTVPTKPPATTPVPPPKPTTVTPVPPPTNSLGKRETRKDAQKNLQPIATNAKPSSASRPSTPVTTPSLDQPSMNTRRPASRGKASSVEPPMTLAADRPRRTSTARNTPAPELRQPSKRSKRPAPGVVSTTSGGTSAVGKRKAAPRKRPRIKKNAQSQQVEQXXXXXXXXXXXXIDPNEPRYCICNGVSFGTMIQCDNVDVSKTAGNSSSSLSSSMSTLSTSAAAAPATRARKRPKLTEQPVQNCKQEWFHLECVGLTEIPARTTKWYCPDCRVLLNIGGRGEVTSRGVKM
JN550g52.t1	DE	1.41846520442	0.675709577126	0.625	ING domain-containing protein (Fragment)
JN550g52.t1	MF_ARGOT	2.4298491767	0.531037375142	0046872	metal ion binding
JN550g52.t1	CC_ARGOT	0.0859035411861	0.347257112155	0005634	nucleus
JN550g52.t1	CC_ARGOT	0.0310542648815	0.330287463897	0016021	integral component of membrane
JN550g53.t1	original_DE	euk	n.d.	-1.27272727273	JN550g53.t1
JN550g53.t1	qseq	n.d.	n.d.	n.d.	MRTRRQDKXXXXXXXXXXXXXXXXXXXXXXXTVYSITKVESPTVGVPVKSKGAAAAAAKSKLPAPVQFPLVVVLNIATSAILYSITHPYTKAVLAAHARSLDTWAELGALVGWKVIELGLGWFGNYDGYDLAALNLLSHGPPLYLLAAFYNTPPSALLLTLAIETFATYLPFRLLRPLSDAHRDPSQAHNADLLTDKPIQLLTSLLSGAIYTVTLFAAYATYLPTAMIVYFDSLPSIAAAHESTYVNLLPVTVTLGFAATFFIFTPAEAEENEKPRDFDPANASLKETVSWNFWGWSKRAKMIIKRTATIMIVTGVSTTLQTSLTVAGAETKGAMAWASVWVIAAAITGLGLGAVGSE
JN550g53.t1	DE	0.766503623373	0.395936458173	0.571428571429	Glycogen debranching enzyme protein
JN550g53.t1	CC_ARGOT	0.828413653035	0.436857020939	0016021	integral component of membrane
JN550g54.t1	original_DE	euk	n.d.	-1.27272727273	JN550g54.t1
JN550g54.t1	qseq	n.d.	n.d.	n.d.	MSTSTRPLLHRQSISGSTNPLGATRLPSHSRNSSHSHAHSALSGALNASHRVSRRKSITNAANVAAVAAALTEAGDKMTPLPMAISSRRKSVAARSSMAGSLPSPPASMPTHKFVMTGKPEGQESAIDDDSNEMSAEEGENDPQKARVRRASDGQPLAKEGKKSNRIELRCDKCGKAYKHSSCLTKHLWEHTPEWSYTSKLLISKHQQVQLLEAASVLVQMNIKDGSTPPDSARDFASEPESAGSPAASGYSDQFDGRSSADTTPPPQAEAYHGGFAYRNAPKRYSNGSGYSRSYQSGAWNGSQAGSIPNGAGFGHNRHGSTDRRPPSSGLGGSGQEDQDLAAAVELLSCSFGSSGGPRDSRLPEDAPPVPPLPAQYLDQAAFTSTSFLNSYSARQMPESFTRGEFRHTEDVKMEDSEMXXXXXXXXXXXXXXXXXXXXFGRMEE
JN550g54.t1	DE	0.746124401968	0.385691561443	0.413043478261	C2H2-type domain-containing protein (Fragment)
JN550g54.t1	CC_ARGOT	0.829037502268	0.43690677298	0016021	integral component of membrane
JN550g55.t1	original_DE	bac	n.d.	-1.27272727273	JN550g55.t1
JN550g55.t1	qseq	n.d.	n.d.	n.d.	MYVANEGSRRWETGRTGDHGTSTTIHNAQFDNPMSRQVLEGTARPEGNLAGCSSDLGLGCLQLEATLPAELAGDVIEGLLGFDISTVGQVREFLAAARPGVTDTAWRLVTAHDVLRTAHLGQGVRIESFNSEHGDSLNHAARSRSSGLQCYQDTFGSRKPADSCVCELLPAGFPEGLCPLIKYRVREKESQT
JN550g56.t1	original_DE	euk	n.d.	-1.27272727273	JN550g56.t1
JN550g56.t1	qseq	n.d.	n.d.	n.d.	MADAYRKVGRGGAGNFYSKQDIEQAAKSTSPSDLEAQKPAPPADEPPSDPAQPPAPGPPSSSTPAYARTGRGGAGNYVDSSTAAAASAGISSQAQARPATVHTTGNQSFAQPTTGSGNTTGGGPVFSTSTERPPRTGGGLTGRGGAGNWTADESQRVFDEEQDRKRREALDAKVFDDVRAGLQEPGRAHTRVHPHRGVPGKGAGQGGFEDI
JN550g57.t1	original_DE	euk	n.d.	-1.27272727273	JN550g57.t1
JN550g57.t1	qseq	n.d.	n.d.	n.d.	MSKVASRRAKLAELKALKASGKKAFDAYEVEQEQDLYEEVDENQYKKIVRDRLNQDDFVVDDNGEGYADDGREDWDRVHHYGSDSEDERVLGGHDRKTDKRKREEDKAKKDANDRDISEYFMKGRTAPQPKPKAVKTEADDQFLADLLGEVDANIPAPVSRAQKKITPERRKARVLSXXXXXXXXKAKITEPSLPSPDAFDGDDFMAPMDDDLPLPPSADVPMSDPEPAPSSPTAKAFERKIQVKTEPVEDEDDDIMEVAHAGTINAASVNMSASRPIKKLVKPDPYPSPANSSPAKAPETSVDASSWNDLTSKLNVVSSPATETRSIGKMDYKDAIEEDGSLNFFWTDYTEANGSLCLFGKVLNKKTKSYVSCFVKVDNILRKLYFLPRQHRKRGGVITDDEVEMMDVYSEVDEIMTKMNVGMHKIKACTRKYAFELPDIPKEGQYLKLFYPYNKPQIAPETTGETFSHIFGTNTALFEQFVLWKDIKGPCWLKIKDADFGAIKNASHAKLEVLVEHPNMVSSMSESDNLDAPPLTMMSVAMRTTFNAKDNKQEILSISARIYENVLLSDTTPAEKLPCRTFTLIRPNGASFPLGFEKLAKERKKGLIKLMKQEAEILSFFLAQVDVVDPDVIMGHQLEGVDYSILLNRLHERKTPQWSRLGRLRRSVWPQSIGKVGGNVFAERQIIAGRLLCDLANDAGKSVMFKCQSWSLTEMCSLYLGGEKRRDVDNEAALKTWATEKTGLMDYITHMEADTHYIAALALRTQILPLTKVLTNLAGNSWARTLTGTRAERNEYILLHEFHRNKYIVPDKQVFRGKVKADDENEEEASDTKKKDKYKGGLVFEPEKGLYDKFVLVMDFNSLYPSIIQEYNICFTTVDRAGMSDDDDAVPEVPTDQTQGILPKLIATLVSRRRAVKSNMKDKNATPEQLATWDIKQLALKLTANSMYGCLGYTKSRFYARPLAVLTTFKGREILRSTKDLAESNSLQVIYGDTDSVMINANVNSVADALKVGQEFKKAVNERYRLLEIDIDNIFRRILLQAKKKYAAINLIEVPGGKWEEKMEVKGLDMKRREYCGLSKEISSRILNDILSGDDTEVSIQRIHEYLREISAKMREHTIPVQKYIIFTQLGKAPKEYPNADSMPQVQVALREIARGKNVRRGDVISYVVTGDSKSTSEPVAKRAYTPQDVMKNDSGLKVDVEWYIGKQIFPPVERLCANITGTSTSQLAEQLGLDVRRYANNSSSHGQNSNDLEIHPLESQIPDSIRFSDCARLQLRCRKCRTSSTFEGLLGSKNITPQGVCCAACSAVIPNLSIVAQVEAAIRKQTARYYEGWLVCDDSSCGARTRQMSVYGHRCLGPKGLASGCLGRMRYEFGERDVYNQLVYFASLWDVEKAKAKVKNGEGAGDGAEKLPEADKEMMLALAVHNQARFGTVQSCVEKYLDKCGRRWVAMDTLFGKLGFVAS
JN550g57.t1	DE	0.886612010069	0.454469658236	0.888888888889	DNA-directed DNA polymerase
JN550g57.t1	GN	n.d.	n.d.	n.d.	POL1
JN550g57.t1	MF_ARGOT	7.70223695856	0.707672170115	0003887	DNA-directed DNA polymerase activity
JN550g57.t1	EC_ARGOT	7.70223695856	0.707672170115	EC:2.7.7.7	GO:0003887
JN550g57.t1	BP_ARGOT	6.2804638887	0.668583595926	0071897	DNA biosynthetic process
JN550g57.t1	CC_ARGOT	4.10821081554	0.599001839873	0005739	mitochondrion
JN550g57.t1	BP_ARGOT	5.86280284772	0.656276032958	0006260	DNA replication
JN550g57.t1	CC_ARGOT	4.08885890036	0.598307860506	0005634	nucleus
JN550g57.t1	MF_ARGOT	6.05453378244	0.661978571869	0051539	4 iron, 4 sulfur cluster binding
JN550g57.t1	MF_ARGOT	3.13306171151	0.561710632827	0003677	DNA binding
JN550g57.t1	MF_ARGOT	2.44004758103	0.531511862019	0046872	metal ion binding
JN550g57.t1	MF_ARGOT	2.41100950738	0.530158222038	0000166	nucleotide binding
JN550g57.t1	CC_ARGOT	0.0507833076353	0.337421040726	0000428	DNA-directed RNA polymerase complex
JN550g57.t1	CC_ARGOT	0.046928207701	0.336154558971	0030894	replisome
JN550g57.t1	CC_ARGOT	0.0466832104775	0.336072344411	0042575	DNA polymerase complex
JN550g57.t1	MF_ARGOT	0.054745954397	0.338673683144	0003682	chromatin binding
JN550g57.t1	CC_ARGOT	0.0321291329291	0.330726520987	0070013	intracellular organelle lumen
JN550g57.t1	CC_ARGOT	0.0321149032664	0.33072075691	0043233	organelle lumen
JN550g57.t1	BP_ARGOT	0.0982840266177	0.350220611425	0008643	carbohydrate transport
JN550g57.t1	CC_ARGOT	0.0117452984982	0.320436155758	0016021	integral component of membrane
JN550g57.t1	BP_ARGOT	0.0612162770806	0.340625272697	0022616	DNA strand elongation
JN550g57.t1	BP_ARGOT	0.0493107329354	0.336943141207	1903047	mitotic cell cycle process
JN550g57.t1	BP_ARGOT	0.0393170360342	0.333491016713	0055085	transmembrane transport
JN550g58.t1	original_DE	euk	n.d.	-1.27272727273	JN550g58.t1
JN550g58.t1	qseq	n.d.	n.d.	n.d.	MLTCRACTRRALASLLEAALPAEPRATSLRPPVSWTSSPAPARTYATTATTATTAAPANESSFRDLDLKDGRPKVPGKKPKRTVSKSTEWAVNKQLEYIDDPYHIAKEVERTLARDRLEEATLLVHKASKTAQVPVSWNHLIDYQMRKHRLHAAIKLYNDMKKRGQLPTAQTYTVIFRGCAASPHSKLAVSEAQRIYNNMIASERITPNVVHMNAVLHVCARAQDFDTMFTVLKTADNKLRSPNNLTFTTVLNALRASVSGSKDRDATEKDVAQAKTQTVQRAKTIWDDVMAKWRSASMFVDEELVCAMGRILLLGSYHDNNDIFSLIEQTMNIPKEPEQLSSLAWKGVKDDSPSAPPPEGDSTPSTKAVSRIDARPSGSSKAFARPGKNSLSLVMTAIHNTGKANLARRYWIIFTKNHGVVPDAENWRALFRALCRGKSSTKAVEYLSEVPKQMTTPSIFQYAMTTCLRDNLNRSAFNNATGILEIMLTSLRIPDLYVLRTYLRVAYANKRFFEETAQKDPEKAKLMWGRQMCTALENLWEPYQIVAKQFSLRKLDSLADRNVVDDADRVAWEKEKAQIADLAALARKMIAAHDRIIFDNMAPVDVAKRIAPRRNLLNRFVVRYFEDRAKFEPSFNRKTEEDSMALETESFSS
JN550g58.t1	DE	1.04513719818	0.526890312965	0.888888888889	Pentatricopeptide repeat-containing protein 2
JN550g59.t1	original_DE	euk	n.d.	-1.27272727273	JN550g59.t1
JN550g59.t1	qseq	n.d.	n.d.	n.d.	MEAAKYSASSKFATLSLSKSDRIRFLAFPEPICRQAEPVLRRAWPPGIKAEGLYAGSYEYQLKGRPWGMMGKSEAIGSRVLLRDILAFLYGRGWVLATAINLSEKIGSKDTLLFRDAAAGRGTDHPPALPAVDWLVVQFYHSKTIYLHGVGADGDAAEQQPMLKAFREMLASTGYLDKGGWSHDAYEFVLQGRPWRCHGEKSMKARELLLGIMGVLDGHGWEPYGTIRQRTDSDDWRHCDSWYLIRKTGKGCEGLIGDHTVGEGA
JN550g60.t1	original_DE	euk	n.d.	-1.27272727273	JN550g60.t1
JN550g60.t1	qseq	n.d.	n.d.	n.d.	MRFSDHSQQVLHSTGSFTGYRPQHHQLGHGYLSASERFVQPLCGNEEGWGPLSPFRYDFTPCFIDVWVSLVAAFGIVCGALALWYVLRKSKAADVPKDWHFWTKQTLLVAVIADIVAQLVIQIINLPGIWYGDFRVLTTFLTFLSLGVVFAIQWVEHARSRNANGVVLFYWLFLLLAYAVKLRSLVSQQIYITNLPYFVTYTVGFGLSVAEFLFEWLWPKRASAYEALVDDEGIECPAEYATIFSRLAFSWMTPMMRYGYKEYLTEEDLWGLGPNDKSSTTGEQFDKAWKYELKHRKHPSLWIALFRSYGGPYLVATVFKVFNDLSAFAQPQLLRFLISFVDSYREGNEPQPVIKGASIAIAMFLVACLQTSMIHQYFQLAFVTGMRIKAGLTSAIYKKALKLSNEGRSSKTTGDIVNYMAVDAQRLQDLTQFAQQVWSAPFQIIICMVSLYQLVGWSMLAGIGVMIIMIPINGFIARFMKRLQKQQMKNKDARSRLIAEIINNMKSIKLYAWGTAFMNKLNHVRNDQELHNLRKIGAGQAVANFTWSTTPFLVSCSTFAVFVWTRDVPLTTDIVFPALTLFNLLTFPLAVLPMVITSIIEASVAVGRLTEYLTAEEIQPDAIEIGPAAEERGEETVVIQDGNFSWNRHESKSVLRDIHFVAHKGELTCVVGRVGSGKSSLLQSVLGDLWKEKGEVRVKGNVAYVAQQPWIMNATVKENIIFGHRYDSNFYEKTVKACALLDDFVQLPDGDETVVGERGISLSGGQKARVALARGVYARADIYLLDDVLSAVDSHVGRHIIDNVLGSKGLLSSKCRILATNAISVLTSADYIYQLRDGEIVEKGTFPQLIAMKGGISDLIKSTGQDSGPASEDASPEGSSSEASSTYIEPDAARDKEEIEEAQENVPELAPIKTGASSSMQKRSGSMSTLRRASAASFKGPRGKLSDEEDPSSKTRQAKEHSEQGKVKWDVYLEYAKTSNLFAVIIYLGTLIAAQTAQIAGGFWLKDWAERNDAAGGNPEVGKYLGIYFAIGVGSSALTVIQTLILWIFCSIEASRKLHERMATAIFRSPMSFFDTTPAGRILNRFSSDIYRLDEVLARTFNMLFVNLARSGFTLAVISVTTPAFVALIFPLGAVYYWVQRYYLRTSRELKRLDSVSRSPIYAHFQESLGGISTIRAYRQTDRFELENEWRVDSNLRAYYPSISANRWLAIRLEFIGAIIILAAAGFAVISVSNYSGITGGSVGLAMSYALQITTSLNWIVRQTVEVETNIVSVERVLEYARLPSEAPEIIHRHRPPVAWPANGAVQFHNYSTRYRAGLDLVLKNINLDIKSHEKIGVVGRTGAGKSSLTLSLFRLIEPDTGNISIDDLNTSTIGLLDLRRRLAIIPQDAALFEGTVRDNLDPGHVHDDTELWSVLEHARLKDHVATMDGGLEAKINEGGSNLSQGQRQLISLARAMLTPSNILVLDEATAAVDVETDAALQTTLRSPLFAHRTIITVAHRINTILDSDRVVVLDKGEVVEFDTPQELIKRKGIFYGLVKQSGLDTE
JN550g60.t1	DE	1.89580889089	0.821548909172	0.808823529412	Metal resistance protein YCF1 (ABC transporter transmembrane region)
JN550g60.t1	GN	n.d.	n.d.	n.d.	YCF1
JN550g60.t1	MF_ARGOT	6.79200529011	0.683112630883	0042626	ATPase-coupled transmembrane transporter activity
JN550g60.t1	EC_ARGOT	6.79200529011	0.683112630883	EC:7.2.2.-	GO:0042626
JN550g60.t1	BP_ARGOT	2.70058478692	0.543313782263	0055085	transmembrane transport
JN550g60.t1	CC_ARGOT	0.806753958118	0.435117889759	0016021	integral component of membrane
JN550g60.t1	CC_ARGOT	0.391341580201	0.395533199817	0000329	fungal-type vacuole membrane
JN550g60.t1	BP_ARGOT	0.574230390766	0.414729642814	0097037	heme export
JN550g60.t1	BP_ARGOT	0.328416024361	0.387910625393	0007034	vacuolar transport
JN550g60.t1	MF_ARGOT	2.96566228104	0.554750347925	0005524	ATP binding
JN550g60.t1	MF_ARGOT	0.317547544936	0.386522170539	0015232	heme transmembrane transporter activity
JN550g60.t1	MF_ARGOT	0.202881159118	0.370101464761	0022853	active ion transmembrane transporter activity
JN550g60.t1	MF_ARGOT	0.161531176842	0.363057246873	0020037	heme binding
JN550g61.t1	original_DE	euk	n.d.	-1.27272727273	JN550g61.t1
JN550g61.t1	qseq	n.d.	n.d.	n.d.	MGQQDRFSRESYAWGWENRMQPVEGSTHQQFVPREGRPLPIHQALREYAGIDATDFFVAAFRPEGVVTFSSPGTLSQEQIDRFFLPKEYQKCRSSSTSVSLNDEPRIPFRRPGQGIEAFDDYSPQKPARKRLRQTSNRLDGKLGEEDIPTAVVTKKRSIEVGNAAQLQEFYELRFRNCQQSACKLIAKAWIKAVEPKKQSTHPYTGKDEKAPGWWPEPWGELRDQKVRHKEPDHLYKKERVHLLCHILRLVMQPNEYQHRDIRKLQLNIAKLEEVTNEALSSWFADSTNPGNRQKKPYLKEIFKVAHQEERFLAGGIDAKTKIHVMSDERVAEGYASDNEDSSPSRIDEDQERKTSSRSMTPSRGSIQNMVPYGNVHGPLDHPDNHMQGSSYVGDMVMRGQHFSQPVMGSDIHTGQHSYSDVGNMPVAAPLNSAGSMPLSEIYTSTHDTGRRPSIPNSHSDFNTPTTPGVYSPWTSGASAPNNTSIYSVPGQHSSAHNSYGQANAPMAQTQSWFDYGDGIPRGHDLGHPNVLRGVGPGTMPHQSGYSDYMHQSGRPGQGPDMKQEAQVLARNILQ
JN550g61.t1	DE	1.40697941627	0.671585891045	0.571428571429	Kinesin
JN550g62.t1	original_DE	euk	n.d.	-1.27272727273	JN550g62.t1
JN550g62.t1	qseq	n.d.	n.d.	n.d.	MFSTLNKTDHAKRKRVLADRYANTNVMRSASVEGIKERSNRFIDRCSQSVGGTLDLFVCLHSYAFDCITHHLFHPYGSDSLRSTEDEEIMRQVTFDDSLQNRLIKYYNPTLHGLIGNVLSLFAKPRETPLADDLVLNASSKTEPAPFTLLSRMQEKTYNMEQMDMAAECLDHMAAGIDTTGDALCFLMWEISQPSSLHVQKRLQEEIRSNEGVSPDKLPYLDAVVLEGLRCFPAIPMSLPRYVPSGGRTIDGYFVPEATIVSTQPYSIHRIDEKVFPEPDRFNPDRWLEETGDADRKRMFFAFASGGRGCVGKHLALAEMKTLLVDVYSQFSTVPDESMSADMMAMSDQIISSQPLGQKCLMRFVPLTEGGGNS
JN550g62.t1	DE	1.57320540305	0.728449934658	0.661290322581	Probable sterigmatocystin biosynthesis P450 monooxygenase STCB
JN550g62.t1	GN	n.d.	n.d.	n.d.	STCB
JN550g63.t1	original_DE	euk	n.d.	-1.27272727273	JN550g63.t1
JN550g63.t1	qseq	n.d.	n.d.	n.d.	MTSSAAFTTTVHPFPSPTAHACAYELGLPSAKNAFVFIGGLGDGPHTVPYPRAIAKALEESAELGFSVFEFRLTSSFSGFGFARLADDVADISALVKYLRGIGKEKIVLMGHSTGCQDIMEYTSPSYTENAPVDALILQAPVADRGALELEMGKDGLDKSIQIARDLIASGKAHERMPIEHVIKGFGPISVHRWYALAATDGEDNYFSPDLPKEVAGPYWQRINKPLLILQSGEDEYIPPSVEKVKLIDEWKAMCRSGVASDLSGCIPGANHRVEQPNSEKWLTKTVVEFLKTSL
JN550g63.t1	DE	2.08939241151	0.866477653777	0.5	Esterase/lipase superfamily protein (Fragment)
JN550g64.t1	original_DE	euk	n.d.	-1.27272727273	JN550g64.t1
JN550g64.t1	qseq	n.d.	n.d.	n.d.	MSSTSSSARTDFFKELKPRCVAINDLAVRSSDRRASARQLLVVTEDLSNVLLDQVKRDPSILDEKIADYVSFPLSNILRNHQDFPIRLTELTIKCMGILIQQGWKGKISKELSQQLLIFLTYVIGGVPGSTRAEPVPEETTVEALKALTALITASSSSISGAKSLVEDKNLPALSHTITVVLDTITDGESTNIQVEALKTLGATFAGLKEPESLANFLPGVVSSLSKLLTPPSAWKHPRKVLEGGVAVLRSVLVGILGDVKVTGLLKKVAKVDESAENEGQVFTEAWLKATTEQIKVALSSVLKLRVHKSEDVKAALERFCIALLDECHRSLATCAPILVETAMMLTPDTENRSLISAGLSTDLSDLTSIYPELVDTVKTTVYNWVTSLPRITQSSDEEAKQQAIRNLLKGQRFMNTLRIDSSTLSNSLATSLRDSVASLLASYDSSSSLAEVLPSNEIVLQAGGTEKLGDSRQFRPLLMDHTNQRSTRAELTALISGSGALLYHGRLARDMLDYLRESAGITQIASYWLAFELVKSGLEQSSDLDEFLDFGSMGDSTAQHDELLQELYAFSVSILDSTEEAEGVDWRAQSLALEVAAYTASRLSVDFRPELIDILYPIATYLGSRTPQLREHAVVALNSIAASCGYSNVADLVIDNVDYMLNSISLRLNTFDISPASTQVLQMMIRLTGPKLVPFMDDVVASIFSALENYHGYPLFVESLFNVLAEVVNQGAKSDLLLIDDGSKKAADHQKTAPNIARIEDISQFLESRSERKRKRLEEDDIELTSHPKKPWKAMADGTEQEDDDDDDGDEAGQQVEKKPPPKTPTYMLLARITDLTQHYLTSPSPTLRKSLLDLLAKVCPALSPDEEAFLPIVNAIWPVLLSRLYDPEPFVVVAACDALTALCSSAGDFLSTRIKTEWWDSLGKWCVKAKASAVQRSRPGRSARPSQPTSKSNSLVIPIRSADGLQAKESLQRGDGTLVSETGALGEFTQVAQVWEAVQKFLVGIVRYVRVDDDVFDQVLGLISDSLAHQSEARKAFDAVNADAVWLAMYEAGRVQLEERRPTSQRVAFVEV
JN550g64.t1	DE	1.72652390279	0.775536288591	0.576923076923	TEL2-interacting protein 1
JN550g64.t1	GN	n.d.	n.d.	n.d.	TTI1
JN550g65.t1	original_DE	euk	n.d.	-1.27272727273	JN550g65.t1
JN550g65.t1	qseq	n.d.	n.d.	n.d.	MSDLEKNSKAVDPHLYTNEPVDEEVGVTKRGEPLKKDLKSRHMQMIAIGGAIGAGLFIGSGSALRNGGPASLVICYLIVGFMLLFTMQALAEMAVLYPVNGAFYTYIVRFVDPSWGFAMGIDYALSWLTVLPFELTAASLTIRFWREDVNVAVWITVFLVVLIIIQFFGVRGYGEVEFILSVIKIAACTGFIIFGIVYNCGGVGDKGYIGAKYWYDPGAFNNGFNGFAGVFTVAAFAFAGTELSGLAAAESENPRKAIPQATKQVFWRILFFYVLNLFILGLVMPYNDERLKNASGSNSRYSPFVLAIQDAGVDVLPSIFNAVITISVISVANSCTYGSTRTLQAMSERGMAPAFLAYIDKAGRPLWCVVLQLAFGLLAYIGVAGNQGDIFTWLLALSGLSYFFVWGSICLAHIRFRAGWKAQGYTLAQLPYKAPLGIWGSAMGLTITILAIMATFYTSLYPSTDAEPDAEYFFSQFLAAFVVLFLYIFWKVYTRDWRFFVKAHEMDLKSGARILEPTDEPMPVKTWANLPMRAVRALF
JN550g65.t1	DE	1.20793284227	0.595536593809	0.64	Amino-acid permease inda1
JN550g65.t1	BP_ARGOT	6.47940860865	0.674301989811	0006865	amino acid transport
JN550g65.t1	CC_ARGOT	0.830651412503	0.437035395703	0016021	integral component of membrane
JN550g65.t1	BP_ARGOT	2.78058080195	0.546822068946	0055085	transmembrane transport
JN550g66.t1	original_DE	euk	n.d.	-1.27272727273	JN550g66.t1
JN550g66.t1	qseq	n.d.	n.d.	n.d.	METPEPALLQRAEMCGQYAKLDKTTGVTRCATLIQANRPSAEVCTMHLAESLGNWQVLSVGGVGNMGSTAATPLSLCDETGTLRYSCGIAAGRFFDTTFSWRRFFRLVLIAVTPEDWRREIDDIGLQPSLERRAACSTPSLVVRSRRCSICSISLVAVSARSLQHATTALILAIAEASLVSRLPDAVTPRLGTDYRLQLEPRARRTYRDTTPAADMAQYGGAMPMAAPRAGQPAAYSNPLPMHAPTAPAGTFSPGTKIQVGDHRVVIQKYLSEGGFAHVYLVKMPKSVDGTDLAVLKRVAVPDRDTLRGMRTEVETMKRLKGHRPIVTYIDSHASELKGGGYEVFLLMEYCDGGGLIDFMNTRLQHRLTEPEILNIFTDIAEGVACMHYLEPPLLHRDLKVENVLITMVGSRRKFKLCDFGSAAAPKPAPQSIVECRLMDEDVQRHTTMQYRSPEMIDVYRKLPIDEKSDIWALGVLLYKLCYYTTPFEDQGQLAILNASYKFPSYPAFSDKLKRLIASMLQENQYSRPNIYQVLREGCALQGREVPVQDIYSNRSKSDPRGQDTHPGPDQKGKSTPVVGAVFSPPPQQEQKIPEVVPMRRGRLPAASNXXXXXXXXXXXXXXXXXXXXRVTNGDPFAALDSKSAIKVNTDELSSRFPTLDQFAILHDQGAKFEFDSPVSPPGDFNQRVKDKAVDDAFASAPVSQPAQRQSADLSRVKSLANAAELQKASPPPGSVNKPASAPPKPDGTAMSRASAIISNNPELQAIASPPPQSIQATPSRPSMVSTGTMTSTPPPQEIPTRDYPPIYRFPSSDHHRSSSLPRQPETPGSGHPFRVGTPQQQRPGATQRVSSFQSPAGHARQPSSSRPSLEGGRPSADLLDPLTKSSSQSGRPRPASTYLESNLDFLREKEAAPRPLRSPGLTGTKFPEKAASPALEPQEDPIESNVEFLRSMEETDNRKRDKSSKHGKKSSLSSLSGTKNILASRFGDAFKRFEGSGNNPPPARTPSPLKDLERRDLTPIAGSEATDSKSDDGRLLGDQEEMTPEMRRDLEAQALAEEERRVEAAAAEYRQRMAQRGGGSSAPPPRSIGGVSRAVSIQNRVQNLLSESQKPPAVPKTAEGYGRFTDAASAASRVDKALPELPRKPVGISRGAAPPAKPATSSVDAMARARHTSSMPAAIPDASSNSRPALPPKPSAPPKPTHLNNIPTGGRRSPSXXXXXXXXXXXXALPVNTEQLVGVGLPGRPTLDMSPQEKEDYLRDFSKRFPSLSAIEMVERDLGAEAERKGGR
JN550g66.t1	DE	1.91057453621	0.82526485117	0.648648648649	Serine/threonine-protein kinase ppk30
JN550g66.t1	GN	n.d.	n.d.	n.d.	PPK30
JN550g66.t1	MF_ARGOT	5.16681722511	0.63474880583	0004672	protein kinase activity
JN550g66.t1	BP_ARGOT	5.08886206504	0.632249511481	0006468	protein phosphorylation
JN550g66.t1	MF_ARGOT	2.84441084785	0.549585335783	0005524	ATP binding
JN550g67.t1	original_DE	euk	n.d.	-1.27272727273	JN550g67.t1
JN550g67.t1	qseq	n.d.	n.d.	n.d.	MTSSLSXXXXXXXXXSREPPSPKYRNGDFRPDSNSDGAVSLSGSSTLQQETPVHLGPDGYDEQTRLLGASAPTASPERHGVPDAQTEDDGQSTKSLWYIILLTISIGGLQIAWSVELSNGSPYLLSLGLSKSLMALVWIAGPLSGTLVQPYVGMRSDNCRVPWGRRKPFMLGGALATSISLMFLAWTKEIVGGLLGLFGTDPKSEGAKVTIIVVAVLWVYILDFAINTVQAAIRAFIVDCAPVHQQEQANSMASRIVGVGNILGYCFGFVNLPKYVWWLGNTQFKVLCSIASIALCGTVLLSTILVKERDPRLDGPPPKNQPGVIAFFRTIFTSIKRLPPQVAKVCTVQFFAWIGFFPMLFYTSSYISEIYIEPYLEENPHMTPEELDDLYERGTRVGTFALLIFALTSLATNVLLPFFIAPTYEAPITNGVPGEGPGGVTDDHKSEKKTWLDYLVIPGFTLRWAWILSNLIFVVAMFCAVLVRTVEAATVLIGLVGITWALTLWAPWAIISAEVSRRDAIIRARRKSQLHAAGRAPAADGETEALLDQERRLHGDEEEVDKAGVILGIHNMAIAAPQMLATVGSSVVFRIFQKPRGVPGDHSIGIVFALGGIFVLIATYFIYRIDDDIPPAEVXXXXXXXXXXXXXXXXLDRRKSTTTGRDGMKRATLARSTSFGTGLEY
JN550g67.t1	DE	0.939168174213	0.479088981514	0.842105263158	Sucrose transporter
JN550g67.t1	MF_ARGOT	1.92111357715	0.505953358709	0009669	sucrose:cation symporter activity
JN550g67.t1	BP_ARGOT	1.73737525145	0.496087439299	0015770	sucrose transport
JN550g67.t1	CC_ARGOT	0.830652882341	0.437035512787	0016021	integral component of membrane
JN550g67.t1	CC_ARGOT	0.35914483899	0.391716463995	0031226	intrinsic component of plasma membrane
JN550g67.t1	MF_ARGOT	1.27660037114	0.468756748379	0005351	carbohydrate:proton symporter activity
JN550g67.t1	BP_ARGOT	1.03603898232	0.452493272194	0106081	maltose import across plasma membrane
JN550g67.t1	MF_ARGOT	0.772531626949	0.432321766138	0005363	maltose transmembrane transporter activity
JN550g68.t1	original_DE	euk	n.d.	-1.27272727273	JN550g68.t1
JN550g68.t1	qseq	n.d.	n.d.	n.d.	MLSTITNAAVQHLARRADDDDSDPGGDHAEQEVEASWALFILLMLLIISFFTSYMLQQKKVQAVHETVISIFAGMTVGLLLRVTTGHSLQQLVSFDYQIFFNLLLPPIILNSGYELHQANFFRNIGVILTFAFAGTFLSAVVIGVLVWLYTRLPLEGLELNFVDAISVGATLSATDPVTILAIFNTYKVDPKLYTIIFGESILNDAIAIVIFETAQGYKSGTDSYGFFSFIEGVGIFMLSFFGSLLIGVLVGVGTALILKFTYVRRYPQIESSLVVLIAYATYFLAQALPKMSGIVSLLFCGITLKHYAYFNMSRRTQLSTKYIFQVLAQLSENFIFIYLGLSLFTDTDLRFQPLLIIVTVISVCAARYVAVFPLSKAINWFIRYRARRRNETVSDELPHNYQAMLFWAGLRGAVGVALAALLVGEKSYALKATVLVVVVLTVIIFGGTTARMLEILGIRTGVVDEVDSDDEFDIEAAPGGSYYKRSGTGIGYTPRARNGSVGLSRMKSKNEPERGSYVSGHHSPSFSGGVRPSSLSRKGSRIQVSGDEAERTDLLGGRSGSMTEDSDFGSDVDTSDLPPPARRPRPRRKSSPMLTPSGTSEGDSDGVFAYPTSGHRDSQPVSASTAIRQLFTAQDPQALFRQLDEDFIKPKLLLDGSGGPRGNGEGGSGSS
JN550g68.t1	DE	1.26495528073	0.618209422131	0.8	Sodium/hydrogen exchanger
JN550g68.t1	GN	n.d.	n.d.	n.d.	NHX1
JN550g68.t1	MF_ARGOT	12.1937180288	0.811731207078	0015385	sodium:proton antiporter activity
JN550g68.t1	BP_ARGOT	10.7818611749	0.781475010276	0006885	regulation of pH
JN550g68.t1	CC_ARGOT	0.806988760831	0.435136867197	0016021	integral component of membrane
JN550g68.t1	BP_ARGOT	9.46419586299	0.75139231015	0035725	sodium ion transmembrane transport
JN550g68.t1	BP_ARGOT	4.88233894892	0.625534143061	1902600	proton transmembrane transport
JN550g68.t1	MF_ARGOT	0.0435614836638	0.335005255362	0004672	protein kinase activity
JN550g68.t1	BP_ARGOT	0.0429042429905	0.334775768837	0006468	protein phosphorylation
JN550g68.t1	MF_ARGOT	0.0239812540841	0.327185500642	0005524	ATP binding
JN550g69.t1	original_DE	euk	n.d.	-1.27272727273	JN550g69.t1
JN550g69.t1	qseq	n.d.	n.d.	n.d.	MKSALLLAPLAHAAVIWDGRFNDFSSAADLNKWSWSNQVGPYQYYIHGSGSVDKYINLSADYKNPNDTVSKQGARFTLDSTAFWNGQNMRRTELIPQTTAGINKGKVWYHFSLMRKDTNAPSPNREHQICFFESHFVELKYGWISGEQGTSNPNLQFMISQNSKWKTEWKAGVWHNVAFEVLPSPNQDFSGNKVGFWHSEGGAPLKQEVAPQSASTSSNGADWHLGVLELPRSGYSDSTEDFYFSGVYIEDGSLTTTIGGPK
JN550g69.t1	DE	0.973674506977	0.494924260894	0.477272727273	Carbohydrate-binding module family 1 protein
JN550g69.t1	MF_ARGOT	12.8888175239	0.82598251017	0030248	cellulose binding
JN550g69.t1	CC_ARGOT	5.79725167882	0.65430504721	0005576	extracellular region
JN550g69.t1	BP_ARGOT	4.03315979833	0.596301216312	0005975	carbohydrate metabolic process
JN550g69.t1	MF_ARGOT	0.513194650713	0.408717803038	0016787	hydrolase activity
JN550g69.t1	EC_ARGOT	0.513194650713	0.408717803038	EC:3.-.-.-	GO:0016787
JN550g70.t1	original_DE	euk	n.d.	-1.27272727273	JN550g70.t1
JN550g70.t1	qseq	n.d.	n.d.	n.d.	MLILLFFLTFSPTALAXXXXXXXXXXXXQASVPATAEAAPPPPPTPATTAPVTPAPNPTTLATSFTKHCDLSYCSNGSIWCHYWAGVTGWDISRGPLPGETVTHLGSCTAG
JN550g71.t1	original_DE	bac	n.d.	-1.27272727273	JN550g71.t1
JN550g71.t1	qseq	n.d.	n.d.	n.d.	MDTKKHSGLVGSFRRKFKTLSSRASSKRSSNTSIDSLIPRRSTSTSLSDPPSVADPPAQPIKPVTLPQLEFRNDDSFKMFQTRYGLDEILTDTAAPPPIRKPVRIIKRPSEHRKELPRSDSPIPCRTDAPCNATPTSIPTSKDTWRVPIHWIDKILETSLRVRRPVFITLKQSEAPEDHPAITFATPGYDSAKPHQEDSISVVSLGKASVVDQWSEESILTDSEDKDMALRLSS
JN550g72.t1	original_DE	euk	n.d.	-1.27272727273	JN550g72.t1
JN550g72.t1	qseq	n.d.	n.d.	n.d.	MEASQQGAEGETATQGSKPVVCFLGPVTSYTHQAAMQTFSPDRYELLPVVTIKGMCLLLHAAGRAHDWGRRTTDVFETTQSGRAAYGVVPFENSTNGSVVFTLDHFADREGRYGDLSVCGEAYLDVHHCLLGRLPNAAAADGAGPESSSLPAGPKGQPLASLAHVQRIYSHPQAWGQCTRFMGAHLRGIETIDVSSTSRAAELAATDASGTSAAISSALAGEANGLGFLARDIEDRDDNTTRFFVLRKLGADADAAGDDAGDAWWRRPAGRKTKSLASFTVPHTAPGALAGVLECFRQGGLNLTSINSRPSLIEPFQYVFFVEFEGHRLEDPNGRVRDVLEGVGRVAQSWRWLGSWVNMRV
JN550g72.t1	DE	1.05631074441	0.531787304218	0.863636363636	Prephenate dehydratase
JN550g72.t1	MF_ARGOT	11.114200225	0.788767276224	0004664	prephenate dehydratase activity
JN550g72.t1	EC_ARGOT	11.114200225	0.788767276224	EC:4.2.1.51	GO:0004664
JN550g72.t1	BP_ARGOT	10.8161076177	0.782231600575	1902223	erythrose 4-phosphate/phosphoenolpyruvate family amino acid biosynthetic process
JN550g72.t1	MF_ARGOT	10.1531221163	0.767364759522	0004106	chorismate mutase activity
JN550g72.t1	EC_ARGOT	10.1531221163	0.767364759522	EC:5.4.99.5	GO:0004106
JN550g72.t1	KEGG_ARGOT	10.1531221163	0.767364759522	KEGG:R01715	GO:0004106
JN550g72.t1	BP_ARGOT	9.8711247855	0.760894386964	0009095	aromatic amino acid family biosynthetic process, prephenate pathway
JN550g72.t1	BP_ARGOT	9.80961537816	0.759470836139	0006558	L-phenylalanine metabolic process
JN550g72.t1	BP_ARGOT	4.75141251061	0.621203112177	0008652	cellular amino acid biosynthetic process
JN550g73.t1	original_DE	euk	n.d.	-1.27272727273	JN550g73.t1
JN550g73.t1	qseq	n.d.	n.d.	n.d.	MSDAQASEAEKNIEIWKVKKLIKRLEAARGNGTSMISLIIPPKDQVSRAAKMLAEEYGTASNIKSRVNRQSVLSAITSTQQRLKLYNKVPPNGLVVYCGEILTSEGKERKVNIDFEPFKPINTSLYLCDNKFHTEALAELLESDQKFGFIVMDGNGALFGTLSGNTRDVVHKFSVDLPKKHGRGGQSALRFARLREEKRHNYVRKVAELAVQNFITNDKVNVAGIILAGSADFKNDLNASDMFDNRLATKVIKVVDVSYGGENGFNQAIELSSETLGNVKFIQEKKLIGKYFEEISQDTGKVCYGIEDTLKALELGAVETLIVFENLEITRWVLKDSNGSEIQLHVTKQQEQNREQFMDKETGQEMEVVSQDSFIEWIAEHYKDFGTNLEFVSDRSTEGNQFVKGFGGIGGILRYKFDALDSTEGQTQAIASKPAPVGKGTECPPPPSPVPTSEPKAEHLSFKERRQLKTGPATSLHTAKQVARPSPLRDMMTAS
JN550g73.t1	DE	1.53565847809	0.716134361236	0.897959183673	Eukaryotic peptide chain release factor subunit 1
JN550g73.t1	GN	n.d.	n.d.	n.d.	SU2
JN550g73.t1	MF_ARGOT	9.48394453709	0.751858117486	0003747	translation release factor activity
JN550g73.t1	BP_ARGOT	8.80033695158	0.735441054421	0006415	translational termination
JN550g73.t1	CC_ARGOT	3.97508594628	0.594194207211	0018444	translation release factor complex
JN550g73.t1	CC_ARGOT	3.14250817422	0.562097796295	0010494	cytoplasmic stress granule
JN550g73.t1	BP_ARGOT	2.18282706942	0.519224195413	0006353	DNA-templated transcription, termination
JN550g74.t1	original_DE	euk	n.d.	-1.27272727273	JN550g74.t1
JN550g74.t1	qseq	n.d.	n.d.	n.d.	MADDESSELSSLSSLSPAPSDDENDVELKQDKGILKFFHKLPKGSKPAAVAREPSPPPRKRSPSPPHDYVLADNPAIAFIVMFRSRFNDAFPKSLSNFGPQELERDVTESVPGDRAEHFLCAVLGLLLNRKQDVKPGHYNRALEDAISTHKSQWPKDWQDKNPLSGGATFTSMNPTERITLLRTLVLWSLSSSDAVKGIINQSYKGNRHDDDLNQPLSVQPWGSDSDKRRYFLIEGLDDTNFRVYRESNPAGFNRTWWSVAGSIEELNALVDKLQVQDTGPKAKKLAQKMLAAIPRFEASEEKRKRREYRQMQRERFKRPEPGFSMYEGRTRGKRMKYTYSDDEDFLTDSTGVRRSARNTGTNTPAEPSGPVTTASGRQIKAPSRMTVDASNNIVTTEPDQDQSSTRAASNRGSSKESSVGPTGRPRRSAAVNHGTNGWSASRSRRGYNSXXXXXXXXXXXXXXXXXXXXXXXXXXXXXXXXXXXXXXXXXXXLEDSPKSMVVKLKVPGKDGPKIDLDKFRYNGSEAKASSKAQAEPDSEPEKEEKTEDSISVAPKKQRTPEPQPSGTIASSLDPAHRPPLTPSAAALQSKSLAYRESPDKLQGAAAVPPAVPSQAGD
JN550g74.t1	DE	2.55095256189	0.940504628938	0.322580645161	WHIM1 domain-containing protein
JN550g74.t1	CC_ARGOT	3.73529572815	0.585326779279	0005634	nucleus
JN550g75.t1	original_DE	euk	n.d.	-1.27272727273	JN550g75.t1
JN550g75.t1	qseq	n.d.	n.d.	n.d.	MSIPTQIAETIQTAHIKRDPSPHHDANPSTSASAKEPVRASTAAEYQRGRRQHHGPXXXXXXXXXXXXXXXXXXXXIPISVLRPHRRRTSFPPMPDLRFEQSYLHSIQDAEGWGRVVWITVRDQVMMPLAQGVLYNLAICGWQFWNRNAQYSGGSAGARLRRWWYSVNNWPIPPKKAKAA
JN550g76.t1	original_DE	euk	n.d.	-1.27272727273	JN550g76.t1
JN550g76.t1	qseq	n.d.	n.d.	n.d.	MFSRALRVPRAAAPSLRAARAARAPTVAAFRSVTTDAASASLEKGVPEEDDKPFQVNLSDESFETYELDPPPYTLDVTKKELKQMYYDMVVTRQMEMAADRLYKEKKIRGFCHLSTGQEAVATGIEHALNKEDDVITAYRCHGYALMRGATVRSIIGELLGRREGIAYGKGGSMHMFSKGFYGGNGIVGAQVPVGAGLAFAHKYTGRKQATVILYGDGASNQGQVFEAFNMAKLWNLPALFGCENNKYGMGTAAARSSALTDYYKRGQYIPGLKVNGMDVLAVKAAVQYGKQWTTNDNGPLVLEYVTYRYGGHSMSDPGTTYRTREEIQRMRSTNDPIAGLKTKMLDWSVVTEEELKSIDKEARKHVNDEXXXXXXXXXXXTTPQILYEDIYVKGTEPQFIRGRTPDENFYFN
JN550g76.t1	DE	0.987241873941	0.50107906574	0.816326530612	Pyruvate dehydrogenase E1 component subunit alpha
JN550g77.t1	original_DE	euk	n.d.	-1.27272727273	JN550g77.t1
JN550g77.t1	qseq	n.d.	n.d.	n.d.	MGDPMTRPLNAWGPESYHGRYYPQERPSPGVRLPPPSSLVTGRYPANSQEIASKQSSYPDHYVTTSAYSHRAAPQLPTPTSEPYAASTLINRYREDRPPRMSPGNLSATGDRSEEMSESLRLRQLVREQSSSQLPRIHPPTRPHTEFPPESPRAYPDPHQVRPNPAYRNRDVRHEQSPQTTTPPNTVWSPRSDTRPPERMKISDLLSGEPRPSSRSLSKAPMAPSPSPTASIGRQQYSITVRQQPAAARSCGFGERDRRVIDPPPIVQLKIDDPSVTPEERGERFRSLFAVMHCTIWSENGDVDCSLMPEDYRQQRRLMGSLVASSFVGTDENGEEGSFFCFPDLSCRTPGSFRLKFSLLILDPTNHVPGSKHPVRAEAMSSVFTVYNAKDFPGMQASTPLTKRLKEQGCLISIKKGNEKGGSKNDRDEXXXXXXXXXXXXSSGGRRKKHRKS
JN550g77.t1	DE	2.07602361253	0.863638585891	0.909090909091	Sexual development regulator VELC
JN550g77.t1	GN	n.d.	n.d.	n.d.	VELC
JN550g77.t1	BP_ARGOT	9.70238197243	0.756978351483	0030435	sporulation resulting in formation of a cellular spore
JN550g77.t1	CC_ARGOT	4.14878128043	0.600451452552	0005634	nucleus
JN550g77.t1	BP_ARGOT	0.373039509101	0.393383746493	0009405	pathogenesis
JN550g78.t1	original_DE	euk	n.d.	-1.27272727273	JN550g78.t1
JN550g78.t1	qseq	n.d.	n.d.	n.d.	MAPGDKLRNIAEQAERDLNTYEAKTGHRSTATDDAGVDTRVEQKFPGAEVRYGDDLSTNRGYNKRIPPEEGGDLDARGRQTRGEHFEGHGGPDDKFADQARDFGGEQTYDPSGRHQPQYEYSAQESSVPVGHSGRDVMPQGKEAAQSNMQSKGMPRGKQQFKGSDYYTPESVPGSISAEGYEAPESTTQASRESEQF
JN550g79.t1	original_DE	euk	n.d.	-1.27272727273	JN550g79.t1
JN550g79.t1	qseq	n.d.	n.d.	n.d.	MPPPPSSISPQNGSASASGAQSRHKSAGGVLPHKRPPSESRPSTQDSKRLKDNVAPSPAAALRMSKVQGKRPEPVDLIDLTKPSGPSGPSLPQRGTKKLVIKNLRTASRTSDLEDFYRKTWADLDAALKAFFARQLPNKPLETIYRGVENICMRGEPESRKLYEFLRQKCEAYLNEDMAKAIKSQAGASNIEVLRSVHKYWVIWGQQSAMIRSTFSFLDRTFLLKFKDLQMINDMAITLFRRMVFLSSKFGPTVLAGMCDLIDYDRRGDSRFDASLLRESVSMLHVLNIYGKSFEPRFLETSRAYFEEFAEEQSASSLKSYISACKRLLAAEDFRCNAYNFDSLSKRQLMLDAHTLLIESYSEKLLDSGSVSKLLDEQDVESMQALYELLRLSAIQKRLRGPWEEYIRKAGAAIVNDTDRGDEMVVRLLEFRRALDIMVRDAFNQDEDFTYGLREAFGGFINDKKILSAWKTGTSKVGEMIAKYIDLLLRGGLKTIPKSLLSDLKDRAAAEKSGQASTGDEDAELDRQLDQALELFRFIEGKDVFEAFYKQDLARRLLMNRSASADAERSMLTKLKSECGSSFTHNLEQMFKDKELAREEMNAYKSYRENTGRDKSSVDLNVDILSAAAWPTYPDSRIGLPSEVAKQIEQFESYYTGKHTGRRLTWKHSLAHCTVKAKFNKGSKELLVSAFQAIVLELFNQVEDNPDGFLSYSQISEASGLTGKDLDRTLQSLACGKARVLTKHPKGKDVKNTDTFTVNKAFTDPKYRVKINQIQLKETKEENEATHQKVAVDRQFETQAAIVRIMKSRKNMTHANLVAEVINQTKSRGAVDTAEIKKNIEKLIEKDYLERDGNSYEYLA
JN550g79.t1	DE	1.91487317226	0.82633768218	0.896551724138	Ubiquitin ligase subunit CulD
JN550g79.t1	MF_ARGOT	11.6436854874	0.800163708941	0031625	ubiquitin protein ligase binding
JN550g79.t1	BP_ARGOT	8.48297556074	0.727602959396	0006511	ubiquitin-dependent protein catabolic process
JN550g79.t1	CC_ARGOT	1.19251255043	0.46326162777	0043494	CLRC complex
JN550g79.t1	MF_ARGOT	4.73245111923	0.620570948719	0016874	ligase activity
JN550g79.t1	EC_ARGOT	4.73245111923	0.620570948719	EC:6.-.-.-	GO:0016874
JN550g79.t1	BP_ARGOT	1.09455497694	0.456609665134	0031509	subtelomeric heterochromatin assembly
JN550g79.t1	BP_ARGOT	1.09426117903	0.456589276145	0031508	pericentric heterochromatin assembly
JN550g79.t1	BP_ARGOT	0.952749117964	0.446428076837	0031048	heterochromatin assembly by small RNA
JN550g79.t1	BP_ARGOT	0.949002446669	0.446149130585	0030466	silent mating-type cassette heterochromatin assembly
JN550g79.t1	BP_ARGOT	0.942570829556	0.445668998373	0051570	regulation of histone H3-K9 methylation
JN550g79.t1	BP_ARGOT	0.674918025394	0.423986729044	0006283	transcription-coupled nucleotide-excision repair
JN550g79.t1	BP_ARGOT	0.392109203115	0.395622241578	0034613	cellular protein localization
JN550g80.t1	original_DE	euk	n.d.	-1.27272727273	JN550g80.t1
JN550g80.t1	qseq	n.d.	n.d.	n.d.	MMGMHVGRPPWSLDQLIGPGEKESAAGYGGRHTAYGTESQPEGRICLGASLRQTNQSPGIVMLDEKAARSPSVWTEHMRPRLTLPSSLVALVKKMVKEDATEGVVQGVSAAAPDQAQDAPACPMRQNAVASQLKDALAVLFAIRLINALCVRTFFQPDEYFQALEPAWQMVFGPDSGAWMTWEWQNQLRSSLHPGVFAVGYTIMGNYVSSIPMPAHYGAYAFLAVPKVMQAGFAALSDWFAWRLGERLFGQNTASAWSVASDVSHYPIEKNHPNRLLQLVMSIVNPWQWYCSTRTFSNSLEGTLTIAALFYFPWELLGTQGQSPGNAGSPEVFKKRGSVNSLRLSIIFATLAVLLRPTNVLIWLAVGTLAVTRLTLDGVSPLTGNTIFVLIREALLCGSLVLGLSLYADKQYFGEWTFPPLNTLYYNISQSLAIFYGQNDWHYYLSQGITLSCTTITPFAVLGLWSVPEAALHSVTTKNALKALSFAVLITISTLSFIVHKEVRFIYPLIPILHILAAPHITSFFTQPEEGGIPTANGPIGARRKPLLVLGLLVNLIIASYLSYFHAAAPISVMSYLRGEFERIHPENMTVATPFLFKNETAEPLELFALFLTPCHTTPWRSHLIYPALRARALTCEPPLHTAPGSPERAAYVDEGWRFDADKVGFLANELWPTGGKGEELPRYIIGFEGIEDALRTYFGPAGPGADKGVTLKQTWSEWNGLFTDDDRKAGEIRVWETGIY
JN550g80.t1	DE	1.18635135202	0.586769855908	0.842105263158	Mannosyltransferase
JN550g80.t1	GN	n.d.	n.d.	n.d.	GPI10
JN550g80.t1	MF_ARGOT	13.3213950603	0.834658021839	0000026	alpha-1,2-mannosyltransferase activity
JN550g80.t1	BP_ARGOT	10.315943832	0.771059792915	0006506	GPI anchor biosynthetic process
JN550g80.t1	CC_ARGOT	7.38443986303	0.699271211583	0005789	endoplasmic reticulum membrane
JN550g80.t1	MF_ARGOT	12.2594970146	0.813096957052	0004376	glycolipid mannosyltransferase activity
JN550g80.t1	BP_ARGOT	9.84562120632	0.760304681405	0097502	mannosylation
JN550g80.t1	CC_ARGOT	0.824504019366	0.436544799748	0016021	integral component of membrane
JN550g81.t1	original_DE	euk	n.d.	-1.27272727273	JN550g81.t1
JN550g81.t1	qseq	n.d.	n.d.	n.d.	MAPHADETSRNGSSASSRYHASSTKGAIDAEQKFAAHNYHPLPVVFSRASGVDVWDPEGKQYLDFLSAYSAVNQGHCHPELVKALTEQAGRLTLSSRAFYNDVFPKWAEKVQQMFGYDMVLPMNTGAEAVETAIKIARKWAYKVKGVPQGKALVFGVEENFHGRTMTAVTLSTDPESKDNYGPYIPNIGAISPSTGKPIRYNNLKDLEEVFEAHGKETAAFIVEPIQGEAGVVVPDAHYLAKVQDLCKKHNVLLICDEIQTGIGRTGRMLCSEWAGIKPDMVTLGKAISGGLYPVSAVLSSKEIMLVVEPGTHGSTYGGNPLGCAVSIRALEIMEEEQLTQKAEKLGNIFREGIAAFNSPLVSLVRGKGLLNAVVIDESQANGHSAWDLCILLKEKGLLAKPTHGNIIRFAPPLVISEAQLRKAIGIIGEALHELPKMKQHEDVHVNIDN
JN550g81.t1	DE	1.400042697	0.669081448002	0.884615384615	Ornithine aminotransferase
JN550g81.t1	GN	n.d.	n.d.	n.d.	OTAA
JN550g81.t1	MF_ARGOT	13.058796956	0.829408622548	0050155	ornithine(lysine) transaminase activity
JN550g81.t1	EC_ARGOT	13.058796956	0.829408622548	EC:2.6.1.13	GO:0050155
JN550g81.t1	BP_ARGOT	9.56286325327	0.753714730809	0055129	L-proline biosynthetic process
JN550g81.t1	CC_ARGOT	0.019365341886	0.32490594659	0005737	cytoplasm
JN550g81.t1	MF_ARGOT	13.0253091856	0.828735413471	0004587	ornithine-oxo-acid transaminase activity
JN550g81.t1	EC_ARGOT	13.0253091856	0.828735413471	EC:2.6.1.13	GO:0004587
JN550g81.t1	CC_ARGOT	0.0038327499505	0.313689216902	0016021	integral component of membrane
JN550g81.t1	MF_ARGOT	6.32415070064	0.669846987099	0030170	pyridoxal phosphate binding
JN550g81.t1	MF_ARGOT	0.0866736353727	0.347447441111	0042802	identical protein binding
JN550g81.t1	BP_ARGOT	0.181551225149	0.366568018732	0010121	arginine catabolic process to proline via ornithine
JN550g81.t1	BP_ARGOT	0.116511832854	0.354262320694	0019544	arginine catabolic process to glutamate
JN550g82.t1	original_DE	euk	n.d.	-1.27272727273	JN550g82.t1
JN550g82.t1	qseq	n.d.	n.d.	n.d.	MADRHSSASSSRRTRTGDGAIGQFIIGSEIGKGSFAQVYMGKHQVRNPVPRRPTLWSTVAATSGAAVAIKSVELGRLNKKLKENLYSEINILKKLRHPHIVALHDCLESSTHINLIMEYCELGDLSLFIKKREKLVTHPATCDMARKYPSVPNAGLNEVVIRHFLKQLASALRFLREGNFVHRDVKPQNLLLLPSVQYRESNKDARPVLSASQDSLIPAVGLESLPMLKLADFGFARVLPSTSLAETLCGSPLYMAPEILRYERYDAKADLWSVGTVLYEMVSGKPPFRASNHVELLRKIENAEDQIKFSRDCQVSSDLKGLIRGLLKRQPVERMSFENFFNHTVVTEQIPGLVEDDVPKVQRTLSKTESRNVNKSDEPRPARRLSFRRRDYMTDQGPEPGPSPPREKPLRSSPLASPAEFPGDEPAKPVSRVSRSPRDDIAPGLGIRRPQPVPSTSAPTGPALLGERRRRGLSNVSLTNHPREGATPSSSAPKEYATKGKGRGGALDEGEEVAQDIAFMRDYVVVEKRHVEVNAFADQLAAQGAQAQAMSPKAGQIVRRATQQGVPTSTTGAIPAERSKALQIAQGVRPDPYRRGSYDKNLSGSPKSTTSVISKAIQDASLRLFGFKYPAHLLGKGASPPHLYNPFPVYPTPNANPGLLTDGRQSGVIDEDARVAQCIEDFATRSDVVWGFAEVKYKQLVPMAPSQDHLLGGAPADQLTSDDDDGLTVEAVVVLSEEALVLYVKALSLLAKSMDIASIWWGRKARGDPMTARDHIATQNIVSRINSAVQWVRRRFNETLEKAEIVRLKLVEAQKQLPEDHPSHPNNNQQEKAATSTSSAEGIVLTAGLSAEKLMYERALEMSRAAAINEIANEDLNGCELSYITAIRMLEAVLDNDEDLSKRKITSNTKEQRDLIREGASEMNQDDQQAVHKMIQMITTRLTSLRKKMQMIANASQVQQHSLPRKRSGDITSRSAPKHT
JN550g82.t1	DE	2.34822518802	0.91373346654	0.444444444444	Autophagy-related protein 1
JN550g82.t1	CC_ARGOT	12.2971961478	0.813878041821	0034045	phagophore assembly site membrane
JN550g82.t1	MF_ARGOT	8.33669043741	0.723940716009	0106311	protein threonine kinase activity
JN550g82.t1	EC_ARGOT	8.33669043741	0.723940716009	EC:2.7.11.1	GO:0106311
JN550g82.t1	BP_ARGOT	5.31458753753	0.63943521123	0015031	protein transport
JN550g82.t1	MF_ARGOT	8.33645273371	0.72393473907	0106310	protein serine kinase activity
JN550g82.t1	EC_ARGOT	8.33645273371	0.72393473907	EC:2.7.11.1	GO:0106310
JN550g82.t1	BP_ARGOT	5.17911377268	0.635141315265	0006468	protein phosphorylation
JN550g82.t1	MF_ARGOT	2.89485688725	0.551747330583	0005524	ATP binding
JN550g83.t1	original_DE	euk	n.d.	-1.27272727273	JN550g83.t1
JN550g83.t1	qseq	n.d.	n.d.	n.d.	MTSAATPSKPPPHHPASPPQQQQHASPSNAQSPPSKRDLKSWWKRFQVQSSKHQEAQESRPQGIFGVPLRQSITYANVAISLVDDDGKSYIYGYVPIVVAKCGVFLKEKATGIEGIFRLSGSEKRIKELKLAFDSPDRYGKGLVWDGYTVHDAANVLRRYLNDLPEPVVPLDLYEKFRAPLKGNTRQAVGDAEGAQLAENFNEEEAIDKYQELIKILPPLNRQLLLYILDLLAVFAAKADENRMTAQNLAAIFQPGMLSHPNHAMAPEEYRLNQCVIIFLIENQDHFLIGMQGTAADEKTQRDILKGTPPVIVAPATPSKSRSSGVTRSASNASAGAESVSRDGKIRRNRSVSSRHSRHSNGASTPGSPALAATPGSGLGRSNTVPSKKSPHIASSRFQRDESPNVTVAPASPSPAGSTVVPPPTVTEEPAHSTEQTPAPASAAQPAVTHLAPGPNAAGRSQDKLLDPASAAEVTTPSKERTLPSLFNLSPASDADKRQPNKLRKKRIPGSANPSAQSSTVSLTHSGAVSPALEASNPMERAVQPEPTVPEHSSLAETPTPSEPTPKASAGPSESTLPASQPEGSRTLKPKASPTTSLHSSFNEGSDLDQVDDQLPGPSGDQPEKERKRRWRISRRKEDIPGMSAPIGANSHAEASTSTIGSGGHRPRKSWTGESSDAAIALAESESAGKDSKDEPRGPLGWIKTKYREAKDNVDQKRTKSPPEEHSHKFLPRRGKSIDIKRNQEQGQGADSNTEPHNVPLPTSPPPVPMTHEEKSKAP
JN550g83.t1	DE	1.32646624541	0.641868932782	0.9	GPI biosynthesis protein Pig-F
JN550g83.t1	GN	n.d.	n.d.	n.d.	RGA5
JN550g83.t1	BP_ARGOT	4.211589479	0.602681726704	0007165	signal transduction
JN550g84.t1	original_DE	euk	n.d.	-1.27272727273	JN550g84.t1
JN550g84.t1	qseq	n.d.	n.d.	n.d.	MYTTTILSSLILLGNAVAIDCRPPGPVVPKPRNLHANELFAQATANLTGALESALNGAIVAGWPVENTSFSIGLVSWDQPEKAVPTWEYHHLAPTNVNGTKHLTRDSQYLIGSISKVFTDYILLQSGLELDSPITEYLSVLQDEANLIHWRNITLRHLASQVAGIPPNYGFSEYYYLKEYFVALGFPLLPDSDYPPCGVLELNGGCTKDQFFQGMLSSYPVAAPESRPVYSNIAFNLIVYAIQEQTGQNYTELLRDFVTTPLGLSNTMVSPGDDSKAVIPPVDNSWGSDYGDNAPGGGLVSSLSDLSIFIRGILDHSILESETEVLQWLKPSSSTGSPSSLVGMPWEIYRTQELTPAHPHTIDIYAKAGSAYGYQSHMAVIDEYGVAVVVLTAGSAKATDIIYGTVLSTLIPAIDEIARSQAAQYTGSFVSVADGGVNATLVQDDDSLVLAGLRRNGTDVLEGLFEINRVAIGGFLNVEPSRARLYPVXXXXXXXXXXXXXXXXTVVLQDWRVDWVFEMRSDSELPGAALTAGDCLTWTLADWIHYGSEPLDRVVFVLDPQTRQVLGVEVPFIRSGVLGKSESGD
JN550g84.t1	DE	0.896307489343	0.459056875117	0.911764705882	Beta-lactamase-type transpeptidase
JN550g85.t1	original_DE	euk	n.d.	-1.27272727273	JN550g85.t1
JN550g85.t1	qseq	n.d.	n.d.	n.d.	MGEIVEEKDLEGGSSPIERDAKVVYDYHRMRMPLASPVDAVFCLCSLDLRVADRAAQLFMDGHGEYLIFSGGTGRLTQGRFDRPEAEVFADRARTLGVPSDKILTEPASTNTGENVRFTWQLLSSKGLRLKSFILVQKPYMERRTYATFKKQWPDEDTRIVVTSPQFEWEEYPNQNNPKGLVINIMVGDLIRIRDYPARGFQIHQDIPDDVWQAGCRLIEAGYKSHLP
JN550g85.t1	DE	1.14459913776	0.569520034266	0.458333333333	DUF218 domain-containing
JN550g85.t1	MF_ARGOT	3.57079553712	0.579077887485	0102483	scopolin beta-glucosidase activity
JN550g85.t1	EC_ARGOT	3.57079553712	0.579077887485	EC:3.2.1.21	GO:0102483
JN550g85.t1	BP_ARGOT	3.25483153461	0.5666575222	0030245	cellulose catabolic process
JN550g85.t1	CC_ARGOT	1.31612300937	0.47127693133	0046540	U4/U6 x U5 tri-snRNP complex
JN550g85.t1	MF_ARGOT	3.33713376409	0.56994879761	0008422	beta-glucosidase activity
JN550g85.t1	EC_ARGOT	3.33713376409	0.56994879761	EC:3.2.1.21	GO:0008422
JN550g85.t1	MF_ARGOT	0.89611701009	0.442151339638	0005525	GTP binding
JN550g85.t1	CC_ARGOT	0.258301177919	0.378495488115	0005886	plasma membrane
JN550g85.t1	CC_ARGOT	0.079096554597	0.345536207273	0016021	integral component of membrane
JN550g85.t1	BP_ARGOT	1.19700991202	0.463560340726	0000398	mRNA splicing, via spliceosome
JN550g86.t1	original_DE	euk	n.d.	-1.27272727273	JN550g86.t1
JN550g86.t1	qseq	n.d.	n.d.	n.d.	MAEALAAIGLASNILQFVEVGITAVRSAHKLYKGADDLSKADKELELLTRNVKLTLHRIQHNAHVKLPDDLRALITICGPLADELLSLLDNLKIDPEKDKRVESMKKTFKAYRTRHEIKDLSERIEKIRIRICDHMNVEFMTNLVCKEVNVLVFEDEQAKLQRTAWSITDLATERPWEAVDDSNTDSQLMSNVPARAPTSSRGHSNLNGKQLTGRESRKLAVHGPTFGEGVRQAFQDDRPQGFHDLVRLTAEFSSQLRFHRPANRVLRSLHFNEIKERQADVTSAYKNTFEWIFDDGSTVTFHEWLRSSKDDGVYWIAGDPGSGKSTLMKFLLNHQGTTRILDEWAGKTHLATGNVIQVGHFFWSAGTSVQKSQEGLFRTLLFQIFLKRPKLIPKLCPQSWADDELAGTFQTWTRSELFATMKRLTEILSPDCRICMFIDGLDEYYGNHKELIDVLREIGSSPYLKICVSSRPWIEFRNAFERGRWKLQVQDLTQRDIRNFVTGQFDSVEIVELPEDDDSWTTEALIEEICRRAQGVFLWVFLVTRSLIRGAGNGDNMRDLQKRLNELPTDLEKYFEVMFDSIEDLYRQRTARIFSSLVHVDTTLPILIFHFFDVEEHCPDYAYRKDKIKPMTESQVLRIVKPKRHQLIAQCRDLLKLSVDQHEPAMLRDRAGFLHRTVWDFLRTENMTQLLSHRSGPGFEPRLSLSNAFLAMCKIIPHEWVSSGLIQMSRIMRFVLGAVSYSQQLEAMNDCADEPMLDELQSTVKVLVSSTSWQRFTPTEMHILSIEDLAVRCGLYHYIGLKVPKATAKDRARLLHQALRPSLNVHGEGGLITSAGTGIDLKMLRLLLDLGVSPNVPSAGARSVWELFITEVSSAATGSGSPQGASTFEACRLMLSHGADRIVTINNSEIDVTQFLRDRFPDQEQYIPGPCNDSHSDDQGVASGLVSALGSLMKGMWGY
JN550g87.t1	original_DE	euk	n.d.	-1.27272727273	JN550g87.t1
JN550g87.t1	qseq	n.d.	n.d.	n.d.	MPEDDAQVSQVLLDIQSGLEEEHKGGPVRFKELLAWGPEQNLRRMLFTISVQPGQQSSGSNTSVLPTSRYAPTIFEGSMGLNRNLFLILGGAAQITYLIGSAIPIFLMDRYGRRILLMIPWFHPSEINTARVRARMQSIASGWNWMAIFAVVKINPTAFENIGWKTFIIFAILNALFIPMVYVLYPETKGLELEDIPLLFHKGGVTGGLLSSRGRAETPGRHAQETNIDDKQGGVMDEVESVIR
JN550g88.t1	original_DE	euk	n.d.	-1.27272727273	JN550g88.t1
JN550g88.t1	qseq	n.d.	n.d.	n.d.	MAFDNASDPPKTVPDERGADFDPEPTIPRGWSAWFGGPGVKIGPRIAPVVAPIGSSGGSESDLSSDEILLKQKESEADCAIQYRTCSWQKTAALLFSEYICLAIMSFPWSYSILGLVPGLILTAVQALLVLYTSLILWEFCLRHPEVRDVCDIGQMLFWGQKWAWYFTAVMFILNNTFIQGLHVLVGAKYINTMAGVDPSGVNCQTVSFGIIMAIISWVCSLPRTFDMLSKLGTASAIFTFISVILATIFAAIQSQPAGFTEALGAPIVTAVPVAGTTFVSGLNAFLNISYTFIGQITLPSFIAEMKDPRDFPKALWACTILEILVFSVVGAVVYAYVGNQYMTAPAFGSLEDLYKKVSFSFMIPTLIFLGVLYASVSARFIFFRIFQNSRHKNEHTLVGWGSWALILLATWILAYIIAEVIPFFSSLLSLMSSLFDSFFGFIFWGVAYFRMRKADGSVALVKDRSIRGWFEGILNIVIILTGIFFLTVGTYASVEGIILEFEAGTVGSVFQCKSNGI
JN550g88.t1	DE	0.795667404311	0.410439325908	0.916666666667	Transmembrane amino acid transporter
JN550g88.t1	CC_ARGOT	0.830696976531	0.437039025174	0016021	integral component of membrane
JN550g88.t1	BP_ARGOT	0.107391266372	0.352282920934	0003333	amino acid transmembrane transport
JN550g88.t1	MF_ARGOT	0.101269958176	0.350906910512	0015171	amino acid transmembrane transporter activity
JN550g89.t1	original_DE	euk	n.d.	-1.27272727273	JN550g89.t1
JN550g89.t1	qseq	n.d.	n.d.	n.d.	MLSKASKAKVVDDKVENGGPISGNNTYHPGVGDGVEDVEFDELHVVCPPHTTERKIVSRIDLRLMPFICIMYLLAFLDRVNIANAKSFSLVADLGLTGTEYNTGTVPGLDLVYETERSTQTDPD
JN550g90.t1	original_DE	euk	n.d.	-1.27272727273	JN550g90.t1
JN550g90.t1	qseq	n.d.	n.d.	n.d.	MGFGIVSVCQGLVQNYSGLLATRFFLGLFETGMFPGCFYLLGMWYRRSEAQKRYSLFFSSTSLAGAFGGLLASAIGKMDGVAGYHGWRWIFILEGCLTVVVAFIFFFTFPSFPEQALWLQEDERNYVKARLQADQGRSAAERKVGFRDALTVMKDYRVWLGGLMYFGLIVPAYGYAFFAPQIIKTYNYDAIQTQLHSVPPWAVSFCFSLIIAAFSDWFRHRAAFAIVPLCLSITGFGILLSVHNNTNLQYGALFLVVMGTYGAMPIIVCWFNMNLGGHHRRSIGTAWQVGFGNIGGIIATYAFLDTDAPYYRKGYAISIAFTALSGCASVAYLAALMIENRRRAKSVRNVGLSEYEKTELGDLNPEFKYML
JN550g90.t1	DE	0.710691132096	0.367662350506	0.909090909091	MFS general substrate transporter
JN550g90.t1	MF_ARGOT	2.80308606225	0.547799929194	0022857	transmembrane transporter activity
JN550g90.t1	BP_ARGOT	2.32539198183	0.526118906529	0055085	transmembrane transport
JN550g90.t1	CC_ARGOT	0.694671463236	0.425719776261	0016021	integral component of membrane
JN550g90.t1	CC_ARGOT	0.0131026019029	0.321320549931	0005886	plasma membrane
JN550g91.t1	original_DE	euk	n.d.	-1.27272727273	JN550g91.t1
JN550g91.t1	qseq	n.d.	n.d.	n.d.	MAQAKGAAKLRQWLSDPDKIVVAPGVHDGLTARMALSVGFDALYMTGAGTAVSRLGQPDLGLTSVDDMATNAGMIAGLDRDVPVIADADTGFGGPLMVARTTEKYILQGVAGFHLEDQITTKRCGHLLGKELVDVNTYTARIKAAAHARERMGQDIVIIARTDALQSLGYDEAILRLKAAVAAGADVAFLEGMDSKEQMSKVVKELAPTPCFLNMVGGGVTPLINSKEAKELGFKIVIWPMVGMTSVYLATREFCRELKETGEIKDRHDKDGKIDGGVRDVFEVCGLSKCSEFDKEMGGSSFLKGA
JN550g91.t1	DE	1.42849688477	0.67928757655	0.914285714286	Carboxyphosphonoenolpyruvate mutase
JN550g91.t1	MF_ARGOT	4.40945810161	0.609601265223	0016829	lyase activity
JN550g91.t1	EC_ARGOT	4.40945810161	0.609601265223	EC:4.-.-.-	GO:0016829
JN550g92.t1	original_DE	euk	n.d.	-1.27272727273	JN550g92.t1
JN550g92.t1	qseq	n.d.	n.d.	n.d.	MAAAKSDPHSYVLPIAESQRIFDRDIVPAELGSLGSSKTTDGNIKPVAVFVVGQTGAGKTRTAPAIKVVMQSHRGQPAHFIADTYKTYHPAYPRLVVEAPALASPATGTDARRWLAMAAEHAIGRGIDVLLESACRNPADFADLAQAFHDAGYRVEVAIMAVPEGLSRLGILTRFYERLPEAGSRNLPPRLTPTKVHADSYEGLLDAAVFVDESSAVDQIVVVRRDHAVAYANERVNGSWKRAAATRKSLMEQRDRCLPKELSIARKDIENLRGLAIPELPPQLEEIESLLGPLMDENNNTHAPPLRLLVLPDIGVAGHSYDVNLDLTLGTIADNQ
JN550g92.t1	DE	1.22750844953	0.603400329611	0.7	Zeta toxin
JN550g92.t1	MF_ARGOT	4.29135682231	0.60549037142	0016301	kinase activity
JN550g92.t1	BP_ARGOT	3.46804822561	0.575101552256	0016310	phosphorylation
JN550g92.t1	CC_ARGOT	0.160770425649	0.362919664331	0005730	nucleolus
JN550g92.t1	CC_ARGOT	0.150195466491	0.36097234692	0005840	ribosome
JN550g92.t1	MF_ARGOT	2.96547003262	0.554742243064	0005524	ATP binding
JN550g92.t1	BP_ARGOT	0.150202306921	0.360973628325	0006412	translation
JN550g92.t1	BP_ARGOT	0.121158637681	0.355240997265	0006351	transcription, DNA-templated
JN550g92.t1	MF_ARGOT	0.181259222951	0.366518245267	0003735	structural constituent of ribosome
JN550g92.t1	MF_ARGOT	0.16515150669	0.36370759122	0003899	DNA-directed 5'-3' RNA polymerase activity
JN550g92.t1	EC_ARGOT	0.16515150669	0.36370759122	EC:2.7.7.6	GO:0003899
JN550g92.t1	MF_ARGOT	0.0678100936789	0.342510619109	0003677	DNA binding
JN550g93.t1	original_DE	euk	n.d.	-1.27272727273	JN550g93.t1
JN550g93.t1	qseq	n.d.	n.d.	n.d.	MVGTLAQTDLLWRIPPCDEYDTKAHNILCNTTALYYFRVLRWCDRIRRHREACRTRGLKEVRRLPIYGLPVTNFSIEEDDSNVTIEWSHFNNVRSVDTGNYHRYYWLGPDPTWPNRRLGIRFSSRADAEDFRTSLSSNSYPPPDCIHLSDAHYLVPTRIGNQVLRNLSRLPDIRMIDREELDEYEANPDEEPEFVSCFTSVRDQQELNVGAQARGIPMPEMHTLYLVRKSLTRKIPKLISKPLGLVFEKDLKVRISGLESVAYEATERLNGPPEEKTARKIRKRRCFDHDLDMSIPPGALTSVDDGSRLLIIDDGDRAKADGAAGILNFLKWLTGWQVRLLCHVSGIQCFMKRLLLIWEDSERGERWVTMHPDKANSGSKRWMHGKLWPVPVRSSDSHELTCDFTVSHFWKCEGLDIAHFADERHSSSSRASSRETSSSTQEEDNSEYMKFRIKFCGVDDIYQCLAYAGFIAALLWLQAFRNQRRDRARAQYREPEKAIPRRNDPQAFQDKSDTPVTGEILHKTWPLKQQSTLELEKGLLIHGEKEEPQNPASEAKGGRLPHDIENDPPTSGIEPQNTEQRCAVDPNSAAAEKLPPVSVTLRLRNLPASMTKLELGKVLAQLWPVEDHGNTAEASSRLLRVSLIPSVEAKGLAHRQTATVCLAQPRPRLEAHLKKVVGFLEGEVQIRHAGHNHEIFVDDHFHGLTPLYSRGNRHIDIVAVTGWHGRAFWSWKPADAGHMWLRDWLGPDLSNQNCLARVYTYGYPSQVAASDSDASVRDYGQTLLHHLVAARSGDIKAGHSTPLVFIGHSLGGLVIKQALKDAAQSVKPAEKDVAQSLLGCIMFGVPNLGMHNGSLLPMTEGRPNETFARTLGVESHYLPVLDEDFSIQFTQQKVPMIAIYETLDSPSVIKKGLKWSRTGPKVRSVSRTSACSRSTEQVPSHTDHSDLAKFKNPYSEVYQTVVARIIEFSQRRVRNSISHIGVPSSLDRHFLGRDSVLAEIEDCLVSAEGPQVFVLVGTGGMGKTQIALKHISMRSDMYSRVLWIRSDTEQNLKESFEGFAVALGLSHDNDCTQAVLRHLASTGQKFLLVYDNLDDAALVRTIGDSHRNLWLADCRVMITTRNREYLTFQTEHCNLEPLQRSDAYTLLGRLLAGGRTNPYGKSSALEDICTALGNLPLGIQQAAAYLNYSEMDPSTYLNQLRRDPGLTLKYVGRWWPYKLTLLEAWETSLAQVCQQTYASKWFSLCSLLDKQIPTRIFDLSRRRLSRDPGALDDDLRQQIDWLYSVPEFKSWSADCLRNHLLPLTGLSLVKAREQDGGTLFDLYPLIREWARLRLAPAEKRHYLIQAAVLLQYCLEELAYDVQSEQDQSTAFLNQRWLLPHVHSCIEFSTRYLGIDIAKVIPLQSSAAFAMLLIHESKYALAQSMLEKALPSVPLYQPRELVARRVLALALRRQDKLEDALKIQQVVVQEMTSNSTLPQSQLEDVLLAEEELATIYRDLKRYDIACAIQIGVVQRSDSHFGANHLRSLHGQACLATILSRTRRYVEAADIESRILEVYETMYPDRPEIFTKKRNLAVSYYNLDRFDDAVELECDVLNGIRDLYGDDHLETAAAMHNLGATYFELGHMREAKSHLSNALSIRRITLGESHRRTLKTAELLKRAETHDVAHHLPKELRSLQRDSGIG
JN550g94.t1	original_DE	euk	n.d.	-1.27272727273	JN550g94.t1
JN550g94.t1	qseq	n.d.	n.d.	n.d.	MTVIQTQVLPSTSFHLALENYSRSQDKNNVLGFRECSLQDVLDEITQVESLHEEKWVSKYRIRSRLNHLISFVDRYAKAVDCLVQTANGSGVNPAAFIWGLLRVLLETASSAVKYFASLMDLLEDLGRAASLYTQYDNMYSHHPRFQNALVNVYVDIMLVLQKAHFRDDIVLVKRHLSSLEQETTLAHRSEVHILALATKQAVIVPETDSNIVEKVTRWLAPIDCYSRLDDITATRDTGSGTWLLENETYSEWKNSFSEPIIWITGQPGIGKTVLSSTIITNNRRQDSNLNSIVGFFHCDAGNARAKTANDVLSNIIFQILEGLRSKDGSIDLPQCIVRSYHRSTTFGRQSITNDDSPGDLLLELVPENAQLILIIDGIDELDNPEELIMVLDGLVLQTTRIQIAFLGRELPQFEQHVGSKPHIRISTDASQHDIASYVARNSGIIPVDDDHLRQEIVKEITSRAEGMFLWAHLVLEDISTSTSITSLKGTMRHCPAGLDAIYARFLDKLASQTRHRRTLASDILNWICCAARPLTLNELEAALSTSVTKGIVDDDDKPFRRTILDICGPFIAISPGSNLIRPVHHSFREYMLGPRMTMSLNDEAKKFLIVQRQAHAQLAIRCLIYSQLRLPSELGRNDEPGSFYRYAINTWCHHALSSDYDEALEQRILNFLSIDKQRQTWLYWMLFKSHEPFPFAKVIWLQKFLAEWLANGKETKPRDPEWSGKDWSINTLSLILDVPDDTFEVTYFGKMMVIRDLARRLNHTKQLSAAVDLLEKLQSTEKDYQTEGAIKTMLLLNSLGILYDQQGRFDLAIHTHREALAIQTFHLGESHPKSLWSLNEMGRMYRHLGLLEESEKMHSRALEHLSIALPDDHPEMIWTINTLATTLRKMRRPEEALKLHMKAYEARARSLGDLHVHTLWSAGDVAKCYRDQNLAHDALEWYRKAYNGRSRTLGPEHPDTLWSMNDLGNVLQELGRSTEAYDTQTRAREAQKRVLGVDHEHTMWTMKKVKCFRNELRMVDCG
JN550g95.t1	original_DE	euk	n.d.	-1.27272727273	JN550g95.t1
JN550g95.t1	qseq	n.d.	n.d.	n.d.	MVVKVKFVFIVASAIAVQALVTPSSTSEADAARHLLKRESPSTLQVFNGKKPDGDRVEKDNPVAGDVLTDDLDCGTISVTINKANDAQCNFQLPNNLVAGTTYTGSPAAGFFGLSVAGGCSGRLVEIARNCDSCTTLGENFNGLDCVGKAGGIKNDVNLCISGTTNLVAC
JN550g97.t1	original_DE	euk	n.d.	-1.27272727273	JN550g97.t1
JN550g97.t1	qseq	n.d.	n.d.	n.d.	MDASEAQAKDRFAARVETGAGRRRGRMGWMDGEGGVTSGVTLGRVDGPAVCSQLDTDAEDRELRVAPDDGPQDLIRKFGMLGVGAPPHPATRSPHIRPATAPDAGLMGLQPCPARNSQPGQGSLSVKHGDPIAIEPLARSIRAVPSPATRLTAKRGSRMPVRGRVPVEDLTPEEASRIIHSHRKVRYGEWFDFSSAGGPPMRLPRCTSGTPADKGNPTGTACWPCRQRKVKCDNQQPCENCVKREHPQLCSYKPNRSNAAKSGSIDAGSVQGKKRPHSPDSSVDYDHGNDHQPSGWPRALDQSESGEIPRYIGQNSIPAILRDQPSPIEAKNGIDIRRDMRPIWGLDNSAPFPLMSTHHLDKMTRDISAELPSDREILKLFKTYKEVPHPFWGFVIDVEDLESRLMIYLEERARHAKDNTPTARPVSASWLAILFAVLAVGSQYHDSPYHIRTRDSQKYIQVSVHFLRLGNFLLRPNLDSIQALLMTSFVLLNDMKAEGSWALLALTCRLAQSLGLHRGSSQEVSSTELSLKDYVRRKLWWTCQWHDTLTSLSFDRPNMTNIPCCPIPLSPSATVQGLSYLEAMYHLCQLISEKLNPDAVASASYDTIVDNCSRALSLREKVYPQLRNKEALKTAVDRLQHYALRLHTAFVVSVCCRPALRSDCNTLTAGEKKALSDKCKINLTETVRMFLAMHNISVIPTRSWAFTYHGLSSAVLLGLLCEAKADSEVRRLQGDLIYALSAAAAKDRSSPPPGHIFVSDKDIELSGPLSRALTALKHIYDYGSLNGLSGLKSEVPSGSRTPTASVQAAPQANAQQRMQSALDPHQDAALAMTALQNGSNIPDFSTNLPYQASLQQPMNMHGMPDMSQIDPATYMSNMSPMDLYDSIFWESPDPFYTGTDLMNFDILGQPPPDQPQQQFYPPGF
JN550g97.t1	DE	1.38491407554	0.66358285248	0.627450980392	Related to ZFR1 regulator of fumonisin biosynthesis
JN550g97.t1	MF_ARGOT	8.21152166562	0.720781530156	0000981	DNA-binding transcription factor activity, RNA polymerase II-specific
JN550g97.t1	BP_ARGOT	7.19796532918	0.694257429596	0006357	regulation of transcription by RNA polymerase II
JN550g97.t1	CC_ARGOT	4.14842295938	0.600438680577	0005634	nucleus
JN550g97.t1	BP_ARGOT	5.67949722192	0.650736222251	0006351	transcription, DNA-templated
JN550g97.t1	MF_ARGOT	5.13700348056	0.633795198781	0008270	zinc ion binding
JN550g97.t1	MF_ARGOT	3.17870228685	0.563575853377	0003677	DNA binding
JN550g98.t1	original_DE	euk	n.d.	-1.27272727273	JN550g98.t1
JN550g98.t1	qseq	n.d.	n.d.	n.d.	MANWEEIAAKKRQTLKDSIPPEWVIPEDLLPADSVDDVTGFPEASGWFTPEELAITNSNALELLPKLASGELKSETVTRAFCKRAAAAHQLTNCLSETCFARGLETAKKLDEHLARTGKPVGPLHGLPISLKDNFHLVGLDSTVGFVSHIGDAATYESVLADLLREAGAVFYVKTNVPTAMMIAESVNNVFGRTVNPLNRKVTSGGSSGGESALITFRGSPWGVGTDIGGSLRIPAACTGIFTLRPSFGRFPTLRCRSGMPGQEAVQSVNGPMTRTLDDLEFYCKTVVGAEPWLADPRCLPVPWRDVELPKTLKIAVMWDDGMALPTPPVTRALKEAVEKLRAAGHEITVWSSEDQQTGARLLDRMFVADGGKAIRKELERSGEPWRTEMGAYEVAEELGTSEMWQLHLDRVEFQKRYLDRWNKAGIDAILCPTTPYSSVENGKFRHVGYTGVYNVLDYSCISFPSGVLVDKSIDKPTGDSYKPMTDLDRTIQAEYNPDAVHGMPINLQLVGRRLEEEKVVAMVKTMLDTLS
JN550g98.t1	DE	0.964805672426	0.490879155794	0.571428571429	Amidase
JN550g98.t1	MF_ARGOT	10.5693295381	0.776752536722	0043864	indoleacetamide hydrolase activity
JN550g98.t1	EC_ARGOT	10.5693295381	0.776752536722	EC:3.5.1.4	GO:0043864
JN550g98.t1	BP_ARGOT	0.019438760527	0.324944213142	0016310	phosphorylation
JN550g98.t1	CC_ARGOT	0.00863630719607	0.318193687786	0016021	integral component of membrane
JN550g98.t1	MF_ARGOT	9.38346099738	0.749482962293	0004040	amidase activity
JN550g98.t1	EC_ARGOT	9.38346099738	0.749482962293	EC:3.5.1.4	GO:0004040
JN550g98.t1	MF_ARGOT	0.0240534883537	0.327219339624	0016301	kinase activity
JN550g99.t1	original_DE	euk	n.d.	-1.27272727273	JN550g99.t1
JN550g99.t1	qseq	n.d.	n.d.	n.d.	MAARSKLREYFHTEYQPGERKLVQKIDFFILTFCCLSYFTNYLDRSNLSNAYVSGMKEDLGFVGDQLNQINTCFTVGYVIGQIPANLSLHYVKPRLFFPSMMVIWACLTMVTASVHRPESIMAIRFFQGIAEATTFVGTHYILGSWYTERELGKRSGIFTASGLAGTMIGGFIQTGIYSSLHNKHGLTGWRWLFIVDGLITIPVAIYGYIFFPDTPQTTTAFYLTDSEKTLALARVPKVEEKSPITWSFAKKVLTSWYWWGFVVLWIIAGETESFSTNTLLALYMKSHPTNKYTVTQLNNYPTGVPAVGIISTIVWATLTDFLNGKRYLVGYFIGATGVITSAMILAASKDPTNPASTATVFGAYYWAGAVYACQATFFAWCNDAMRYEDPVYRGVVLAGMNVGSNAVNAWWSIIFYGASMAPWFNRGMWAMIACSIALAIWTGGLSYLTGKNEKRRRAEQDNLVQEDGKVIYEQA
JN550g99.t1	DE	1.00572327952	0.509398284982	0.892857142857	MFS pantothenate transporter
JN550g99.t1	MF_ARGOT	3.35196115635	0.570537414857	0022857	transmembrane transporter activity
JN550g99.t1	BP_ARGOT	2.78072931879	0.546828534992	0055085	transmembrane transport
JN550g99.t1	CC_ARGOT	0.830695779394	0.437038929816	0016021	integral component of membrane
JN550g100.t1	original_DE	euk	n.d.	-1.25	JN550g100.t1
JN550g100.t1	qseq	n.d.	n.d.	n.d.	MGFFKTLACAALAAIPITSAYINNLSSPDTAVAGSKITATLTTSIYVQNFIDYSIIWGLAPAAWDCGETICIGQQIDYTSIYPGSVPLNSFTVNLTIPDSISAGDYKLVAAVPYLVGASGTIGTNAFYTNLTVAAA
JN550g101.t1	original_DE	euk	n.d.	-1.25	JN550g101.t1
JN550g101.t1	qseq	n.d.	n.d.	n.d.	MARELSPEEIQVFKDLFDSYDPDKDGSITVEEFAKVMSSAPGKQPTQAEVEQIIKEVDLDGDGTINFNEFITMMTGQPYPPKDEEDAEYSKAWKEYEPSLNGSITASQFRQLMNGLGDPVTDVEVEQLLNNVDGEGKLSYKDYVHFMKNRNIEDDIVSGYQ
JN550g101.t1	DE	0.775176447455	0.400268821014	0.4	Calmodulin-like protein 8
JN550g101.t1	MF_ARGOT	7.31545773757	0.697423933698	0005509	calcium ion binding
JN550g102.t1	original_DE	euk	n.d.	-1.25	JN550g102.t1
JN550g102.t1	qseq	n.d.	n.d.	n.d.	MPRLELPGLGPLARAKALPLPVIRVIALLVLANAVVWAAVGVVLHYYPSMISPAVLSYTLGLRHALDADHISAIDLMTRRLIASGQRPVTVGTFFSLGHSTIVIITCIVVAATSGALRDRFDNFEYIGGIIGTSVSAAFLILLSLGNGWVLYRLVKRLRQVLNQPYPHDAAGSTDGDEAAANLQLEGAGFMATIFRKLFRIVDRPWKMYPLGVLFGLGFDTSSEIAVLGIASIQGAQGTSLWIILIFPLLFTAGMCMLDTTDGALMMALYTSKAFARDTVAILYYSIVLTGITVFVSAFIGIVQVLSLAQNVAEPEGSFWDGVSAIGDNFEIIGGSICGLFLVVGLGSVFLYKPWRRRMERRRARQLPSNDLEDDLERTPALIESSEAEYAPAEPRDSVEHSKPSPGKQKPSETHTSIGLS
JN550g102.t1	DE	1.10238170279	0.551690009453	0.814814814815	Nickel/cobalt efflux system
JN550g102.t1	GN	n.d.	n.d.	n.d.	NIC1
JN550g102.t1	MF_ARGOT	11.1593658208	0.789749848958	0015099	nickel cation transmembrane transporter activity
JN550g102.t1	BP_ARGOT	10.8648692977	0.783306805214	0035444	nickel cation transmembrane transport
JN550g102.t1	CC_ARGOT	5.54854932184	0.646723811005	0005887	integral component of plasma membrane
JN550g102.t1	MF_ARGOT	0.0284318167121	0.3291832418	0046983	protein dimerization activity
JN550g103.t1	original_DE	euk	n.d.	-1.25	JN550g103.t1
JN550g103.t1	qseq	n.d.	n.d.	n.d.	MPRPRSRREISDYSSSDSEEEIPRRTTRPKTRKNLDAFGYSSSSGSEDDRNRKSAGXXXXXXXXXXXXRKPSPQRSINRIWRHFAAKKFTKALSILPFDPVPLPTNQDRPNELLSAGYERAVEECRRKVKKIIQECRRVNTRYRDPGWDIDWDLKMVKGNCLNYLGSNKFDIAGPRLSSSTSIPKSVKRVHEIYPNPTFMEDLDAGDVKQGNLGNCWLIASLSALANVEDGIKRMCVEYDTRIGIYGFVFYRDGEWVYSIVDDKLFLTSPNWDSPSLQRDLLSQIDRENEDAEQVYRKTYQTGSKALFFGSNKNQNETWVPLIEKAFAKVHGDFSSLIGGWIGEGLEDLSGGVTTELLGSDILDLDGFWENDLCKVNQEFMFGCSTGLLDGGYGERNGIREGHAYVVMDARTLKNGERLVKLRNPWGKLKKGIWDGPWSDGSKEWTNEAKEELGHQFGNDSVFWIRYEDLLRKFQHFDRTRLFRDPDWRCCQRWIGVDVPWKPQYNEKFHITLTKESPLVLVLSQLDNRYYKGLHGQYSFRLHFRLHEQGRPESEDYIVRSHGNYLMDRSVSIELPCMEPGKYSVFVSVVGERDTDVSTVEDVVKRECKKRQEHDKLASVGYAYDLAHAKGVAHLEQVAQLRKQSDAKKASSSRKQERRKLWEKRHLNRDISKKQQKKNSEKRDRNREAREAERKKKEEAEAAVRKKEEEAEAAERKKKEEAEEAERKKQEAEKPQDKAVQTDKNDASAENSHTKADSSSSGQDAAKSEETKDSQAAGQEEQTKPEDKLAEAKSAPPPPPSETKRDYSSDNDSSDSPVSDWEELYSSDDMSKKPRMAPPPPPPANNDKTVETDDEAGLPDPWNAICIVGFRVYSKDENLDLRVVIEGGELAEGGMGEKGAQDIDNAQINAAGEREKNNENEKVKDEVEIIDGAPVVRAKVQPEENTEKADANIADDNKPDAPEYDVQSINSDESSSPVPTPGEEHDDPSQNCTPQGVS
JN550g103.t1	DE	1.1053990832	0.552977309608	0.814814814815	Calpain-1 catalytic subunit
JN550g103.t1	GN	n.d.	n.d.	n.d.	CAPN9
JN550g103.t1	MF_ARGOT	11.6559376827	0.800424318954	0004198	calcium-dependent cysteine-type endopeptidase activity
JN550g103.t1	BP_ARGOT	3.93038256422	0.592561794646	0006508	proteolysis
JN550g103.t1	CC_ARGOT	0.0122974589758	0.320801795536	0005737	cytoplasm
JN550g103.t1	MF_ARGOT	2.80353852034	0.5478195483	0003677	DNA binding
JN550g104.t1	original_DE	euk	n.d.	-1.25	JN550g104.t1
JN550g104.t1	qseq	n.d.	n.d.	n.d.	MSSVPPAPPRPLSIAILLNSYKSRFLPAIQASYVRTISAVAPDAELSFFEPANKGEFPDPASFDLIVFGGANVDARRSHPWILKLHDFLRELVLRHPNKKVLGICWGHQTIARVFGGEIADMDVPEMGVTTIELTDAGRQFFPHATSSGVLSIHQHHRREVALPGKGFRQLAFENQVLINEKNSILTLQGHPEKDAQTARLRMHDSMRWYGFDALDEKSWAKLDAQIESEHEGQIIWQRILEWIDEPVLGSGMRMGRELKM
JN550g104.t1	DE	0.862416059026	0.442932088092	0.71186440678	Glutamine amidotransferase type-1 domain-containing protein
JN550g104.t1	BP_ARGOT	6.32716092881	0.669933879793	0006541	glutamine metabolic process
JN550g104.t1	MF_ARGOT	1.15214817804	0.460555016357	0016740	transferase activity
JN550g104.t1	EC_ARGOT	1.15214817804	0.460555016357	EC:2.-.-.-	GO:0016740
JN550g104.t1	CC_ARGOT	0.0167869425419	0.323512755808	0016021	integral component of membrane
JN550g105.t1	original_DE	euk	n.d.	-1.25	JN550g105.t1
JN550g105.t1	qseq	n.d.	n.d.	n.d.	MRPQIALLTLSLLIAHGYRILQTNEDGWAALYLRSLFNALKASGHDLVLVAPAENKTGSGSRDEQPRTRLESCHFNSCTVSPQVPETFGENKTQQRLYWVNSFPITSLRVAVTRIVENFWFGKRADLVISGPHSGTTLGSQVLSSGTIGAAAYAAEALFLPALAFSGASEADLPWNTTAIPESSVVYTELAEFLTSRVLDIGEPYLPDNTFLNVNFPKIESKCRDPEDFEWILSRINSIAIEPDVRHCNKNRLPTEAEVISKGGCRISVSLGEGTTKLTAPGWKQIQLRDNLESLWSCL
JN550g105.t1	DE	1.39596485135	0.667604260756	0.5	SurE domain-containing protein
JN550g105.t1	MF_ARGOT	2.22666163212	0.521367478539	0016787	hydrolase activity
JN550g105.t1	EC_ARGOT	2.22666163212	0.521367478539	EC:3.-.-.-	GO:0016787
JN550g105.t1	BP_ARGOT	0.333546097046	0.388558009193	0006357	regulation of transcription by RNA polymerase II
JN550g105.t1	MF_ARGOT	0.380513225213	0.394267714874	0000981	DNA-binding transcription factor activity, RNA polymerase II-specific
JN550g105.t1	MF_ARGOT	0.238043305725	0.375542618079	0008270	zinc ion binding
JN550g106.t1	original_DE	euk	n.d.	-1.25	JN550g106.t1
JN550g106.t1	qseq	n.d.	n.d.	n.d.	MAENNPDVMNQLATKLGLSSELQFYDVYSLDEPELLAHIPRPVMALLVIIPLTPAWDRSRKAEDANKEPYTGSGPDEPVIWFKQTIGHACGSIGVLHSLINGPAVDFIRHDSDLAAIRSLAIPLDMTKRAEMLYNSEPFELAHKSVEQAGDSYADPTDGRDGGHFVSFVKSGGKLWELEGSRNGPLERGSLSDDEDVLSPRALDMGIKRIIKLNADDGGENLGFSCIALARRP
JN550g106.t1	DE	0.968370915027	0.492507344413	0.918918918919	Ubiquitin carboxyl-terminal hydrolase
JN550g106.t1	MF_ARGOT	9.80190060361	0.759291973644	0004843	thiol-dependent ubiquitin-specific protease activity
JN550g106.t1	EC_ARGOT	9.80190060361	0.759291973644	EC:3.4.19.12	GO:0004843
JN550g106.t1	BP_ARGOT	8.41712659384	0.72595837281	0006511	ubiquitin-dependent protein catabolic process
JN550g106.t1	CC_ARGOT	0.0161240387679	0.323137563676	0005737	cytoplasm
JN550g106.t1	CC_ARGOT	0.00871700647595	0.318256584976	0016021	integral component of membrane
JN550g106.t1	MF_ARGOT	8.38163977361	0.725069416838	0008234	cysteine-type peptidase activity
JN550g106.t1	BP_ARGOT	6.85388145568	0.684832420198	0018215	protein phosphopantetheinylation
JN550g106.t1	MF_ARGOT	0.0428161517932	0.334744877116	0004930	G protein-coupled receptor activity
JN550g106.t1	BP_ARGOT	0.0781350953459	0.345287255889	0016579	protein deubiquitination
JN550g106.t1	BP_ARGOT	0.040483252042	0.333914893841	0007166	cell surface receptor signaling pathway
JN550g106.t1	BP_ARGOT	0.0395759643604	0.333585664951	0007186	G protein-coupled receptor signaling pathway
JN550g107.t1	original_DE	euk	n.d.	-1.25	JN550g107.t1
JN550g107.t1	qseq	n.d.	n.d.	n.d.	MTADVSRRDDDRRIHPATVPYDVESVRQHFPALRGERIPLNNATGSLVYEGAVKAIANAMSTYQLDFIGGDTISQLYIDQRKSKYVELAAFMNAEPDEIAFGPSTSGLIRNVTTSLRPLLNSDSEMIVSELCHEAGVTSWVALARSLGIEIKWWPPPGGKGDTAAKLSIETLKPLLSPKTRLVACGHVSNIFGTIHDIRAVADVVHTIPGAMLSVDGVAWAPHRPIDVKAMDVDFYFFSWYKLFGPHFAQVYARSSVQQRYMTSLNHYHIDPTPLDVKVRLGTNCFEFEDGVLEIVRYIQRIGWDNIIAHEVVLVRPLLEYLNSHPEWFTLYGEKSSDPKLRVSLVSFTVNGVPSKVIAKIIHESSPCRILAGSAYSLRPVHDVLGLGEDGVLRVSLVHYNNLQDVQTFINVLDRVVQAHFKDRAR
JN550g107.t1	DE	1.09893509099	0.550217148577	0.657894736842	Cysteine desulfurase-like protein ustD
JN550g107.t1	MF_ARGOT	0.672983508914	0.423815650684	0016740	transferase activity
JN550g107.t1	EC_ARGOT	0.672983508914	0.423815650684	EC:2.-.-.-	GO:0016740
JN550g108.t1	original_DE	euk	n.d.	-1.25	JN550g108.t1
JN550g108.t1	qseq	n.d.	n.d.	n.d.	MPSSIAITVPSKSTLDVFCSTNKVSPASIVKLAFATVVHRYFDLPEFTCAEVLSKDHDDHTRDTIIRSRQVQYVPELASTTSIRAAFSLRETDLPSDNDLAPLLVNLTLAATPNGGLLANKPTASLVLTKIVFTPMEALCSSLAAQKNGQGLVVCFDEVSLSAHMLYNIDQVSEFMATGFADAFSASLQCISSIPIDTVIADLDICGAQSRATISKWNQHSTSVHNKLLHDLVGQGFIHKPDAIAILSWDGQMSYSELDKRSSALAAYLMDTYDLKLGKKVAICFEKCTWAIVSMLAILKAGAAYCCLDPSHPRARHDSIIHTLKAPLVLTSTLYEGCFDGHCVLVPTVELVRQQRHYRPTNVQPSDICIVAFTSGSTGNPKGIVHTHNSLVTGIISNATPQYLDREGVSTYQWSSFTFDVSMIEIYAPLIYGGRICIPSDEERLNNVEESMNRMAVNWAYFTPSFARLFAQYNLPSLQTLLMGGEVVTSDDINAWNDRVKVIHSYGPAESATFFLAEFNGPCPKIVPIGPAPNTYAWIVDPDNPELLSPLGAIGEMLYEGPGLLKEYLGDPKKTKEVLIDAPSWRRNLDAPASLFKLYKSGDLVRYLPDGTMMYIGRKDTMVKVRGQKLEVEEVESVIRKSLGRSRQLAVDVVSSVEKDQQVDANIKSRLPITGDVAVDLVELHDSGPRLVAFLKCSEDRDLGGNNNGGGSGTLQSSSVSDEKLSILIAQIRSRLNETLPEYMVPRIYIPLATLPINSNGKVDRKKLKEHARSLSTSELFKYTESGSSEEVLTEIPQDDTVALEVSEILVNVLRRPESKGESPLKGKNATLENLGLDSLRTVSLARSINDFYGLNIPVKTFRRANLNVRDIAEIVRSWDQVVPQSEEQARAANILQDIEELDKEMAEVQPNQHVLPKIRLQTGKSVVFLTGATGFLGSQILRQLLALASVSKVIVLVRARDASVGFQRIVAAGTTARWWSPALASRVEVWPGDLAQPRLGVSMDQWARLEGTCVQESEGVTAIIHNGAVVNWSSSYERLRVTNVLSTMQLLKLALVGSGPLQHFTYISGGDMHLSEIAVRDDSSHLSSANGYSQSKFASGVLVDRCMARAPAGQRINTVKPGIIIGTATEGIANTDDFIWRLVAGACEAGAFVDGEQDAIVSLAGADHVAQRIIHACLGSQCERDSAPEALKMTEGIPVREFWRVVSEGTGLKLRAIDSDEWLRVVNANVSRQGSSHLLWPVMEWVEQRKGRIGDARLTMCNASSCSGHCLDPGYIAA
JN550g108.t1	DE	0.67239619902	0.290149276751	0.264705882353	Acetyl-CoA synthetase-like protein
JN550g108.t1	MF_ARGOT	8.04362104323	0.716505760279	0031177	phosphopantetheine binding
JN550g108.t1	BP_ARGOT	0.0389443340039	0.333354230954	0006633	fatty acid biosynthetic process
JN550g108.t1	MF_ARGOT	3.51339622391	0.576863688108	0016874	ligase activity
JN550g108.t1	EC_ARGOT	3.51339622391	0.576863688108	EC:6.-.-.-	GO:0016874
JN550g108.t1	MF_ARGOT	0.109091519286	0.352658115734	0016746	transferase activity, transferring acyl groups
JN550g108.t1	EC_ARGOT	0.109091519286	0.352658115734	EC:2.3.-.-	GO:0016746
JN550g108.t1	MF_ARGOT	0.0203361978148	0.325406252002	0016788	hydrolase activity, acting on ester bonds
JN550g108.t1	EC_ARGOT	0.0203361978148	0.325406252002	EC:3.1.-.-	GO:0016788
JN550g109.t1	original_DE	euk	n.d.	-1.25	JN550g109.t1
JN550g109.t1	qseq	n.d.	n.d.	n.d.	MEFTIQPPTNPVDRRRHQNRIAQRKFRQKRDQNLAATSRAACGSSPLAAPAVVDSSIDPQPIGEATFTSLLAFTHQPDAAFAGEDYLGPDAASAWSKSATPAVVDPNHEPHGQPTNPPPIEEVNFASLLAFENQPNTAFASEDYLVQLLSSVAAADTTSTPDLVGGTASAWNDSAATALTTTGKSATPWLDDGLNPAPYEHARPRHLGSVGSLHIAAQKGNERILRLLLQHHSNANDKDSDGRTPLMHATMCDHVGSMRTLLAHGARIGDTDNESRSSLHWAVLCRRHSALEVLLDYYSEKSAARSCDINACDDAGWSPLHMAIDRGFEAGVVLLLGHGANVHTKAHKGPYAKGPSPAPAV
JN550g110.t1	original_DE	bac	n.d.	-1.25	JN550g110.t1
JN550g110.t1	qseq	n.d.	n.d.	n.d.	MEVARNILAVIWTGLELPACALVGRCAPGGLKVEDREHPGKSVPNYSESPTEAGVYVSDSLAQPINYYLRACVHQVVSPILMQDKASNALLERCFPIPTFDNSVFHSSVGPFEKYVLSESERQYGELKAL
JN550g111.t1	original_DE	euk	n.d.	-1.25	JN550g111.t1
JN550g111.t1	qseq	n.d.	n.d.	n.d.	MADMFHIRAPSNLPSLVKSAFSKAKASGDLTYYPTRVALLELSSIPFQLRFSPSLASKPKAPKPKEPGAKPFNPFENPLPSMTVSELPPSHALVLNKFAIVPEHFILITKSAKPQTHVLEQDDIAATYACIKAYRDNGKELFAFFNSGPHSGASQPHRHLQLLPVDEMRAGLEDIKGEPQWGILAEEVQRRTSDLPFAVLTETIAPEMAPEELHRKYLSLYRRAVNLVLPNSDAPAEGEAKISYNMAMTSTTLAVCPRRAEGASIQSKTGDDAGFVALNGTLLAGTALVKNESEWDALRESPEKLLGVLNQIGIPSHDTINGNL
JN550g111.t1	DE	2.56907993762	0.942460254516	0.756756756757	5-p--4-tetraphosphate phosphorylase 2
JN550g111.t1	GN	n.d.	n.d.	n.d.	APA2
JN550g111.t1	MF_ARGOT	15.0765918801	0.851282044075	0003877	ATP adenylyltransferase activity
JN550g111.t1	EC_ARGOT	15.0765918801	0.851282044075	EC:2.7.7.53	GO:0003877
JN550g111.t1	BP_ARGOT	4.51537046817	0.613241303873	0009117	nucleotide metabolic process
JN550g111.t1	MF_ARGOT	2.96537585827	0.55473827274	0005524	ATP binding
JN550g112.t1	original_DE	euk	n.d.	-1.25	JN550g112.t1
JN550g112.t1	qseq	n.d.	n.d.	n.d.	MYSPPHFTFDNDYPSQYSMPAIFGDTSTANYLGLQHDLAGNGWSSNQGMSYLPDAAPGNPRVSPAGTAYSSFSSSGASDAMASMSLDTPMLNHARPSDMIISCPSTVSPKVLRINPSPAPTSSSESVHAALYSASDSQLSSSSSFDQSYLPTVPTSSSKRLNAKGRKQLPDKPRKSSNTDVPAPSARSRGSSRQNQPAEQQALTCHPKSLVEIKPKPARSAVVESPAAELPPQAIERNKKDKFLVDSKLAGMTYKEIRRKGGFTEAESTLRGRFRTLTKNKEARVRKPEWTDTDIRLLKKAVRKFAKGEDVTPSKIPWKQVSEYITTHGGSYQFGNATCRRRWDELVDQGE
JN550g112.t1	DE	0.785785942448	0.405546224302	0.444444444444	Myb-like domain-containing protein (Fragment)
JN550g112.t1	MF_ARGOT	5.18266702025	0.63525464918	0003877	ATP adenylyltransferase activity
JN550g112.t1	EC_ARGOT	5.18266702025	0.63525464918	EC:2.7.7.53	GO:0003877
JN550g112.t1	BP_ARGOT	1.5521851222	0.485599919897	0009117	nucleotide metabolic process
JN550g112.t1	CC_ARGOT	0.272471299629	0.380492633606	0016021	integral component of membrane
JN550g112.t1	MF_ARGOT	1.01936537021	0.451299184427	0005524	ATP binding
JN550g113.t1	original_DE	bac	n.d.	-1.25	JN550g113.t1
JN550g113.t1	qseq	n.d.	n.d.	n.d.	MCGRLDCGLHGDGMHRGSQLDADVVLSQELRRWTSVGEAILSTDGNVRVCASAIAWKEVIWVNSEANLSLWSPGPLDALATSFHTTLPSLTALRPVFPLSGETIPPATITRAHLAGAIAGGVAGFLLLIAVAVSMRQQALVRRERQTCEFTYERALAPGESHAMSGERGLVLDLTGKLSHMRARCPSCQNDRKDSMNFMLTPDRIP
JN550g114.t1	original_DE	euk	n.d.	-1.25	JN550g114.t1
JN550g114.t1	qseq	n.d.	n.d.	n.d.	MVSAIYPLPHAAGLLRSSTACYKMLALRKLLPASPSLGHASATTPLLADDRRRLSADSAMSDSEDDALRGDAPSTHSGRSWHLRLRETLIFIWALLATAGVLILAVWMSHKSQTNLEKPSGKRNLIFMVSDGMGPASLSLTRSFRQYTEGLEFGDTLTLDKHFWGSSRTRSASSLVTDSAAGATAFSCARKSYNGAISMLPDQTPCGTVLEAAKRAGFMTGLVVTTDITDATPACFSXXXXXXXXXXXXXXXXVGEGPLGRVVDLMFGGGRCHFLPNTTQGSCRADDIDVVGIAQEKHEFTYVDDRAGFDEFWEGRSDVPLPMLGLFAPTDIPFELDRRNMDDVYPSLSEMAKTAIKALEKATANSDKGFFLMIEGSRIDHAGHINDPAAQVREVLEYDKAFKIVVDYLEESKTPGVLVATSDHETGGLSVARQLTPEYPDYLWYPAVLANASSSSLYLAHKLHEHLASLPASDAQSDKDLKTYIKELIVSDLGILDASDEEVSTIAKYPVAAQPLFARMVSTRAQIGWSTHGHSAVDVNIYSSGGPGTDAIRGNVENTDVGKFLREYIDVDVDAITLELREKMERRPKTTAAAAAKVESLGQDHWASHEDMVRHLEQEGVELF
JN550g114.t1	DE	0.948961539633	0.483609738085	0.85	Alkaline phosphatase
JN550g114.t1	GN	n.d.	n.d.	n.d.	PHO8-1
JN550g114.t1	MF_ARGOT	12.6184783227	0.820486664442	0004035	alkaline phosphatase activity
JN550g114.t1	EC_ARGOT	12.6184783227	0.820486664442	EC:3.1.3.1	GO:0004035
JN550g114.t1	BP_ARGOT	6.2404945427	0.667423856485	0016311	dephosphorylation
JN550g114.t1	CC_ARGOT	2.50414952436	0.53447180982	0000329	fungal-type vacuole membrane
JN550g114.t1	MF_ARGOT	3.73887142669	0.585461065399	0047386	fructose-2,6-bisphosphate 6-phosphatase activity
JN550g114.t1	EC_ARGOT	3.73887142669	0.585461065399	EC:3.1.3.54	GO:0047386
JN550g114.t1	KEGG_ARGOT	3.73887142669	0.585461065399	KEGG:R02730	GO:0047386
JN550g114.t1	BP_ARGOT	1.57119857299	0.486704511929	0046496	nicotinamide nucleotide metabolic process
JN550g114.t1	MF_ARGOT	3.69200482133	0.583695851812	0106219	zinc ion sensor activity
JN550g114.t1	BP_ARGOT	0.838879302887	0.437689194666	0036211	protein modification process
JN550g114.t1	CC_ARGOT	0.753006349565	0.430698662644	0016021	integral component of membrane
JN550g114.t1	BP_ARGOT	0.558245366438	0.413187369728	0044267	cellular protein metabolic process
JN550g114.t1	MF_ARGOT	0.143986112725	0.359796869004	0022857	transmembrane transporter activity
JN550g114.t1	MF_ARGOT	0.124566562792	0.355946871378	0004725	protein tyrosine phosphatase activity
JN550g114.t1	EC_ARGOT	0.124566562792	0.355946871378	EC:3.1.3.48	GO:0004725
JN550g114.t1	MF_ARGOT	0.0939552985335	0.349206890671	0008138	protein tyrosine/serine/threonine phosphatase activity
JN550g114.t1	BP_ARGOT	0.119448402436	0.354883019504	0055085	transmembrane transport
JN550g114.t1	BP_ARGOT	0.0894858859469	0.348135406213	0030001	metal ion transport
JN550g115.t1	original_DE	euk	n.d.	-1.25	JN550g115.t1
JN550g115.t1	qseq	n.d.	n.d.	n.d.	MCWFVLQHALCGHHEPKLLAGPSCRPIFEQLQRIHDAISGTPGSVPQTDIQIPFQMDPRTCEPNAGNTVVVGMWCGWECRNTFDPMGVIEGMGMRWSHSELLEGGGEEVVSAHAGMGEPGARFGEPRLGIGWRD
JN550g116.t1	original_DE	euk	n.d.	-1.25	JN550g116.t1
JN550g116.t1	qseq	n.d.	n.d.	n.d.	MVGKVSERVLLREGLERTDNGMKLTNWPDVSAINQKNYYTDYMKRDDQVLALRLQAEAARDRLVQNAKDRDRALARNGHAEVPIALPEADAEQDEGAATAPDGSADGLLDPNKIIVIHPGSQNLRIGFAGDALPRTIPTTLATRFPQTESEMYEALPRRKFEGKNQDEIHGDEWAKRYQKQCGDLKTDMRANKRKVLPNSKELVVNYNRRTEPEKIPTHNDPLQIEWTDLNTLEDPDSPASAFLGQAALRVPDDSNPKFKLWWPIQHGWLNEDEYSTQEHLYDDLETLLDKAIREELGLTKNSVWKNYSCVFVIPDLYDKRYVEAVLKSCMTWFEFSRICFIQESMAASFGAGYTQACVVDIGAQKTSIACVEDGLMLEDSRINMKYGGFDVTETFIKMMLYDNFPYQEINLRRRYDFLLAEELKIKHCTMSQADISVQLYQFHLRAPNQPTHKYQFKTYDEVILAPMGFYDPTIFDNSTKLRGRRKLIDRSYNAYDVEVPDDPQSAAQFAILALVQPSVASSGAATNGFQPSASDPNLATPSKEKTQPFNFLSRNEGTPMGSKAASPAPEGASTPVPPPFLFGTNGTVTGAGSPAPPGASPAPPPPGMFVDPQARTAKQIAAERDSVLPVAPLDIAILTSIQNAARGDEKKLREFLGSIMVIGGGAKTPGFTQVLEERLRAKRPDLFDRILVSRSARDMDEQVVTWKGASVFAKLPTNDSWITPFEFERLGCRVLHHKVLWAW
JN550g116.t1	DE	1.97575540971	0.841098014549	0.347826086957	Actin-related protein 8
JN550g116.t1	CC_ARGOT	11.1673904921	0.789924216668	0031011	Ino80 complex
JN550g116.t1	BP_ARGOT	10.0796426486	0.765687536865	0006338	chromatin remodeling
JN550g116.t1	MF_ARGOT	2.84018424239	0.549403326479	0005524	ATP binding
JN550g116.t1	BP_ARGOT	0.0441669194966	0.335215126256	0006302	double-strand break repair
JN550g116.t1	BP_ARGOT	0.0161529809359	0.323154103695	0006355	regulation of transcription, DNA-templated
JN550g116.t1	MF_ARGOT	0.0315991844783	0.330510983521	0004386	helicase activity
JN550g117.t1	original_DE	euk	n.d.	-1.25	JN550g117.t1
JN550g117.t1	qseq	n.d.	n.d.	n.d.	MPDSSDPWDWDTDKVVQELCTDTRSWNPPSQPPKLPNLERLEASLRDNEVDGETFLGAGSDAPDFYTDLGVKAIKHKETIRSAITQWRRRSRKYKIFKLRRNHDSDESDDDIEPLDQESRKRKLADERRDDDGESVYSTPPALAFESAISTAARRTATPTVSRPGSSHIPTALPLTTTGGSSTDAGTNLDAPPVRKKRRIAPISLSSDVSADAIRTMPVGNLVSEVVPAETTSSSKLAGGYLGTDVFNRADIYEIDFDAEPLSQEDQTFVFVAEPEPQGRRRQRGRLLKRRLAKWQHTFRPAKADMVPGSHDPEHYNVLPAYGESDDEYDSDTWNEIQKEEDERKNAHTRNKALSDEQKGAVLDQIISERKSAWTEDKLPKLERRANRIWNRARRQGLKLAISRQTRLLQEYEERMEKYRREIVHQQWATEAEIRKISGIFDQTVEDLQHTTWMLGMLKSPTEPKKLPQAPRKPKANRERPTAGDDEEILTSDSDTEDYHLRNFIVDDDPESQDTSMLDAGDDAPVEPMAGIGVTESARTPGSRSHEESSRDEPMTDRPFQPDVQSDATSKPNGVKLTPSQNTAKRTDFDTPMASASNRTVPDAAEFIDLTQLEPLVKEEPSSSKGTPADKGRKKNITVIDLVTPEKGKQVSRQSSASRNLSTSAKRLSFQRLPFLELSPMQLKGLSKSKRLVHEELNNATEYRDSILSFAAWDVDDLWGGCILQALEADKLPKAPFQSDKEKDIFHGLLIIKLWDTFLGQKPSHWRQWFAHLQASRKHELKEMRDQFTEFVHFLRDLSLSYQLSKVPVNEVSVTNEADRKDTRRTASSDGLQDSDFELDEKGEAAGRSKAKKRKPVIVRNKAAMSLRESDVQRVKEQAERREAMRAKIALLGPTVSQRSRLIINESKEDDQAFVYVPDNIAAHIKDHQISGVRFLWNQVVIDAQVRQGCLLAHTMGLGKTMQIITLLMAIADSAASNNPAVSSQIPDDLKESRTLILAPPSLVENWMDELLIWTNESGHHLGEFFTIHSKHNKQGRHDIVDDWSDHGGILVIGYQMFKSLLNTPSLAETLLESPNVVVADEAHMLKNPNSKVHQVTEKFRTQIRIALTGSPLANNVQEYHSMINWVAPNYLSNLREFRHDYAIPIETGLTVDSTPYDRRKALVKLRSLKETVAPKVHRRTIHSLKDELPPKVEFVISVPLTDMQFEHYEAYIAQGMYETTTAKLFATLGVLTLLCNHPACFRQRMVQERDNKEVQDELTAGVRLPSQLVGEALSKIPHTAIKSTEHENKSWKIPLLVAILEECRKQGDSVLVFSQSISTLDYLEQVIRRHRFECHRLDGRTQMGLRQSMVKEFNQKTSVVFLISTTAGGMGLNITGANRVIIFDFKFNPQHEQQAVGRAFRLGQTKPVFVYKFICGGTFEEKLHSNGVFKMQLAQRVVDKKNPIPRGQKFSELFAKPETPLQKDLDPFRGKDKVLDSVLDSELGQGIRSIVMADTFEEENLEEENLTQEEQAEAQRLIAEHKARITGKALDPLVDVSLPVGPGFLPVASAPSSSALSNGVPNQVDGHTPLVPSNGVPDHISGHKSLGRSSNITQHTAQVRNLTGAPHPSFQAGAVQPILGPSTHVRQLQDQNHGNLPSGFWDSPQAFKGELGRMFSASAADEPEKNRRRQTAHNVAAVINQFASDQDRDQLSQVKWALVDNAKSHRFVEAIVDGKIYPPVLASCNPRAINELRQRCDNMSDEQWRSFEFGHEQTQINTASLSATVTQHIGNKPGTCXXXXXXXXXXXXXXXXXXXXXXTDGQPATQPAVQSDPEAENAPRDTPATNEGEPSKRKSHKDDDQVALQELRERRDVRGKEPRLPTWAREAVASQGRHAPSSSMSPGPSFTAPRRAKNPFL
JN550g118.t1	original_DE	euk	n.d.	-1.25	JN550g118.t1
JN550g118.t1	qseq	n.d.	n.d.	n.d.	MAAYPPEITGPESERLTEVVKDWSIAHGLTVRPPPAVLAADADPGNILATAVPVTLFPSPFPRVCFEQGVHVQKTYNELYASISQDEEFLTQIVKEIGNSDEFTQALWKVHLRVKEEGYVQNLSLGLFRSDYMVHQESASSHPQVKQVEFNTIAASFGGLSAQTSQLHKYLSSAEYPLLSASSIGKGHLTLPDNKSVRGLAAGIRHAFTAYGESTTGHPKCVVFLVQGGERNIFDQKHLEYEVAGPPQSVPVFRLPFAQATQHTRLADGGPGRQLLYTPPQLPHLTFEVAVVYMRCGYGPDDYPDAGAWEARYQIERSAAIKCPSVLTQVAGTKKVQQVLATPVGAGQAPVLHRFLSPASHAALGDLEATFTNIYPLDTSAAGRKARELALDPEQCKRYVLKPQREGGGNNVYRAAIPGFLRSIPESHWDAHILMELITPPAVRNTILRNGALESGGVICELGIYGTCLWDQREREGRGVRHNEMAGYLLRTKGDQSEEGGVAAGFGCMDSIALV
JN550g118.t1	DE	1.06042877765	0.533585208125	0.863636363636	Glutathione synthetase
JN550g118.t1	MF_ARGOT	14.3181126988	0.846740144123	0043295	glutathione binding
JN550g118.t1	BP_ARGOT	10.7606891578	0.781006665858	0006750	glutathione biosynthetic process
JN550g118.t1	CC_ARGOT	0.0639577273141	0.341420884021	0005829	cytosol
JN550g118.t1	MF_ARGOT	12.100805116	0.809795791205	0004363	glutathione synthase activity
JN550g118.t1	EC_ARGOT	12.100805116	0.809795791205	EC:6.3.2.3	GO:0004363
JN550g118.t1	KEGG_ARGOT	12.100805116	0.809795791205	KEGG:R00497	GO:0004363
JN550g118.t1	CC_ARGOT	0.00330258902344	0.313044376339	0016021	integral component of membrane
JN550g118.t1	MF_ARGOT	5.39995696929	0.642112964751	0000287	magnesium ion binding
JN550g118.t1	MF_ARGOT	2.9290171429	0.553200675219	0005524	ATP binding
JN550g118.t1	BP_ARGOT	0.0169731039396	0.323616781684	0006508	proteolysis
JN550g118.t1	MF_ARGOT	0.0320227073952	0.330683379706	0004177	aminopeptidase activity
JN550g118.t1	EC_ARGOT	0.0320227073952	0.330683379706	EC:3.4.11.- EC:3.4.11.21 EC:3.4.11.5 EC:3.4.11.6 EC:3.4.11.9	GO:0004177
JN550g119.t1	original_DE	euk	n.d.	-1.25	JN550g119.t1
JN550g119.t1	qseq	n.d.	n.d.	n.d.	MNFFSKKSSSPKKHATGENDENRNPRHGSEPPSPVKQPSATHSSPAAPKRDRERDSPRKSARPASPASSPASREQPPSKPRSSRSFGKHAPDSSSSSSSRRKKHDPNTHPLNLHPDEYKRLSALSNMSNRSSMDKMDVDREPSAAPPSSPXXXXXXXXXNGFTVPVSSPTNGRKTPTNGEGPVPPPHRSNPSSPVPSAADEAEAYKNAGNKFFKEKDYKNAIVQYSKAVELMPDSATYLSNRAAAYMSNGQYAAALEDCSRAVDLDPSNAKFLLRLARIYTSLGRPEEALTTFSRIQPPPSAKDVAPAKEMQNHIKAAESALESGTSGSMVLHALDQAERFLGLGAPKPRKWQLMRGSAYLKMGGVNSLGEAQNAAMSLLRQNSQDPEALVLRGRALYAQGENDKAIQHFRKALSGDPDFRDAVKWLRIVQKLDRMKEEGNTDYKAGRWQAAFDKYTQALEVDPTNRGTNSKLFQNRALCRLRLKQYDEAIADCDKAISLDASYLKARKTKANALGQAERWEDAAREWKSVQEMDPEDRNIAKEIRNAELELKKSQRKDYYKILGVAKDADDNAIKKAYRKAAIVHHPDKNPGDEAAAERFKDIGEAYETLSDSQKRARYDSGEDLIDPSDMFSGGGMGGGMGGIDPEILFSMMNGGASXXXXXXXXFPGARFSTGGRSAGGYPGGFQGFQFG
JN550g119.t1	DE	1.26701343702	0.61901446178	0.954545454545	Small glutamine-rich tetratricopeptide repeat-containing protein A
JN550g119.t1	CC_ARGOT	0.830469837944	0.437020931119	0016021	integral component of membrane
JN550g120.t1	original_DE	euk	n.d.	-1.25	JN550g120.t1
JN550g120.t1	qseq	n.d.	n.d.	n.d.	MAMQAGYKPSPLGYGSPRSSPFRRPESPAAVSPIRQSTPPASPSRPGPLRTPSRFANDPPSSTPLSPETSRSRTFGKSDTMASQPLGSPAHIRTQPAAQSIAGGNALSHLKPAQLQVLRDGFQILDRDSDGVVNREDVADMMNQLGLSSSQSEISQFFPAGSPQTMTLAVFLNNIANTLAAMSPSAELLSAFSAFDDDDSGQVDLAELRDALLNTAPEPGERALSAIEVEKIMAGFSGRRAFSKSAMAGGLGKRGEVFKYQDFVNSIVGGNGPAEPAANERSSSDEE
JN550g120.t1	DE	2.80219047425	0.961198717589	0.838709677419	Myosin regulatory light chain 1
JN550g120.t1	GN	n.d.	n.d.	n.d.	RLC1
JN550g120.t1	MF_ARGOT	7.37964964188	0.699143213385	0005509	calcium ion binding
JN550g121.t1	original_DE	euk	n.d.	-1.25	JN550g121.t1
JN550g121.t1	qseq	n.d.	n.d.	n.d.	MTSISGGLPYHLSRTNTGQSLANVQSNGSSGPVNPRASLSSFPSSRSPSQMSHHSRPSRSPQPPLQVDTDRTSDPSSKSNKTSSIGSRTAASSQHSSLSAPKRYNPDAHPPRKLRSQYPRGSNENHVEYILVASFDIDRGPVMEHQFPVAITGDEHMLAELMLPDQAHARNQDWTIFFLHKDTTQEEDEEEAKRRKARRERRKRRRDRAAGIIXXXXXXXXXXXXXXXXXXXXXXXXXXXXXPEGGEGPPLVYVLNLVNTKHDKTVKRGAIVKAMAICTRHPFLHIYKPLLLLALEEYFKSPVPETLSLLYDAVNNMDLSLMPKLSILERHLLLASDNKDLFVEKFAQMIEMRMAEDKAGQVTEPFDASRSPPKRPGISRAGTKAHLEAASGYSIPRDTHEFESKVLYKGIPIPVKVPTAVMPETVGDFSIIKLIQTFSEPHAKSPQPFPVHPHLTTNGPNTHPVIVLANALLTQKRIIFLGHNMPSGDVAEAVLAACALASGGILRGFTRHAFPYTDLTKIDDLLKVPGFIAGVTNPTFELHPEWWDVLCDIPSGRVKISSKIENAPITEGLVYFQQQHPAFANLIGGSSASSTDLTGDAAFMNDILKGIGSRQGERVIRAKWRDWVVKFTRIAAAFEESVYGASALYIGGDDVENNSIGLSGHGYVWADETAKHKELAGNVCRIEGWRNTRSYYSFIQVRLGPIRHTLGDEANVEAKDLAQIYTIKPLKGLDLHHMHDRLRTQKLTPTQSREIYMAFAKHVFSYDETCLLLTVAPESHAGLFYLALGLFHRDKDVRIKTTDLLERISEHEAGQHWWKGLSKFEKLAYHRIRREAEAEMRSKLEKEGLSPEVEKRIS
JN550g121.t1	DE	1.42331587172	0.677442415257	0.594594594595	Spindle pole body interacting protein
JN550g122.t1	original_DE	euk	n.d.	-1.25	JN550g122.t1
JN550g122.t1	qseq	n.d.	n.d.	n.d.	MPFETKATIATFGGKLLKLSHESSSTKTPMDVNLYLPPASKTKKVPVLIFLSGLTCTPQNCSEKGFFHAAASEAGIAVLYPDTSPRGADLPGETDSWDFGAGAGFYVNATQEPWSKHYQMESYVTRELPEAIFAEFGDRLDAARVSITGHSMGGHGALTLFLKNPGKYRSVSALAPISNPSRCPWGEKAFGGYLGKDQRDEWAKHDATELVKGWAGKEVPALIDVGTGDNFYKQGQLLPENLEKAVKEAGVKGVEVRYQEDYDHSYFFISTFAADHVKHAAKYLL
JN550g122.t1	DE	1.25381355341	0.613835283033	0.896551724138	S-formylglutathione hydrolase
JN550g122.t1	MF_ARGOT	12.4213561814	0.81644207295	0018738	S-formylglutathione hydrolase activity
JN550g122.t1	EC_ARGOT	12.4213561814	0.81644207295	EC:3.1.2.12	GO:0018738
JN550g122.t1	KEGG_ARGOT	12.4213561814	0.81644207295	KEGG:R00527	GO:0018738
JN550g122.t1	BP_ARGOT	11.7614615988	0.80266321686	0046294	formaldehyde catabolic process
JN550g122.t1	CC_ARGOT	1.91389252422	0.50557476856	0005737	cytoplasm
JN550g122.t1	MF_ARGOT	7.20899072118	0.694555665259	0052689	carboxylic ester hydrolase activity
JN550g122.t1	EC_ARGOT	7.20899072118	0.694555665259	EC:3.1.1.- EC:3.1.1.1	GO:0052689
JN550g122.t1	KEGG_ARGOT	7.20899072118	0.694555665259	KEGG:R00630	GO:0052689
JN550g122.t1	CC_ARGOT	0.0818937231637	0.346251999244	0005634	nucleus
JN550g122.t1	MF_ARGOT	0.102654539545	0.351221712817	0000049	tRNA binding
JN550g122.t1	MF_ARGOT	0.0730981708762	0.343957249783	0003899	DNA-directed 5'-3' RNA polymerase activity
JN550g122.t1	EC_ARGOT	0.0730981708762	0.343957249783	EC:2.7.7.6	GO:0003899
JN550g122.t1	CC_ARGOT	0.0263820459525	0.328284183897	0005576	extracellular region
JN550g122.t1	MF_ARGOT	0.0586542373919	0.339865460798	0030248	cellulose binding
JN550g122.t1	CC_ARGOT	0.00355209272197	0.313353838047	0016021	integral component of membrane
JN550g122.t1	MF_ARGOT	0.0497815544661	0.337096705142	0004197	cysteine-type endopeptidase activity
JN550g122.t1	EC_ARGOT	0.0497815544661	0.337096705142	EC:3.4.22.- EC:3.4.22.1 EC:3.4.22.14 EC:3.4.22.15 EC:3.4.22.16 EC:3.4.22.27 EC:3.4.22.28 EC:3.4.22.34 EC:3.4.22.38 EC:3.4.22.40 EC:3.4.22.41 EC:3.4.22.8	GO:0004197
JN550g122.t1	MF_ARGOT	0.0300136154626	0.329855084085	0003677	DNA binding
JN550g122.t1	MF_ARGOT	0.0212729181472	0.325877766271	0016829	lyase activity
JN550g122.t1	EC_ARGOT	0.0212729181472	0.325877766271	EC:4.-.-.-	GO:0016829
JN550g122.t1	BP_ARGOT	0.217303703973	0.37238620748	0071528	tRNA re-export from nucleus
JN550g122.t1	BP_ARGOT	0.162095664059	0.363159125628	0009405	pathogenesis
JN550g122.t1	BP_ARGOT	0.0856530495877	0.347195019362	0008033	tRNA processing
JN550g122.t1	BP_ARGOT	0.0536263639237	0.33832449666	0006351	transcription, DNA-templated
JN550g122.t1	BP_ARGOT	0.0422622875858	0.334549916242	0007059	chromosome segregation
JN550g122.t1	BP_ARGOT	0.0380965035068	0.333040608802	0000272	polysaccharide catabolic process
JN550g122.t1	BP_ARGOT	0.0358216754728	0.332181444956	0006090	pyruvate metabolic process
JN550g122.t1	BP_ARGOT	0.0215713110542	0.326025778152	0006508	proteolysis
JN550g123.t1	original_DE	bac	n.d.	-1.25	JN550g123.t1
JN550g123.t1	qseq	n.d.	n.d.	n.d.	MKLPPGAPGRYQTAEDPTNSARRDWRHRAANAEPPKLVLLALPSSNSDALGWALAAHVVKKEPSFPLRELADICASQRTRNR
JN550g124.t1	original_DE	euk	n.d.	-1.25	JN550g124.t1
JN550g124.t1	qseq	n.d.	n.d.	n.d.	MQLLTTFTGLLTVAASVSAAPMETVAKRDVGGVLICQGANATGTCHYEKYTLDECHDLPTDLSGNASTFAPDGDNFFCFPKVGNCASICTSPTGCTFGAVDFNSPVKYDLSSIQWDHLIQSFRCQLNQTATATTKA
JN550g125.t1	original_DE	euk	n.d.	-1.25	JN550g125.t1
JN550g125.t1	qseq	n.d.	n.d.	n.d.	MSDYGGDDDREDVGADEPMFDQEEDEPIDDFEDEAPVDEDEYGKSRAAEEEENIVISGDPSAAANRQKPAEKAHKDKKIPNEERITTPYMTKYEKARILGTRALQISMNAPVLVDLEGETDPLQIAIKELREKKIPLIVRRYMPDGFYEDWTCEELLQ
JN550g125.t1	DE	1.91366471948	0.826036491605	0.9	DNA-directed RNA polymerases I
JN550g125.t1	CC_ARGOT	12.2628017465	0.813165475458	0005665	RNA polymerase II, core complex
JN550g125.t1	MF_ARGOT	7.74302106341	0.708737650227	0003899	DNA-directed 5'-3' RNA polymerase activity
JN550g125.t1	EC_ARGOT	7.74302106341	0.708737650227	EC:2.7.7.6	GO:0003899
JN550g125.t1	BP_ARGOT	5.60833100181	0.648561406448	0006351	transcription, DNA-templated
JN550g125.t1	MF_ARGOT	3.13887196071	0.561948834988	0003677	DNA binding
JN550g125.t1	MF_ARGOT	0.0418553685946	0.334405864914	0022857	transmembrane transporter activity
JN550g125.t1	CC_ARGOT	0.0103727568473	0.319488145507	0016021	integral component of membrane
JN550g125.t1	BP_ARGOT	0.0347224938389	0.331756528353	0055085	transmembrane transport
JN550g126.t1	original_DE	euk	n.d.	-1.25	JN550g126.t1
JN550g126.t1	qseq	n.d.	n.d.	n.d.	MKRKAGDEDHARPKRGRLDTSDDYPDIVDQDDANDSDYSDHDNASSSANTAHTPLTPMSGMSPSKPRFPSDLKTIRCTWPGCEKAFNRPARLTAHLRSHTNERPFKCAEPGCDKAYIEEKHLKQHTKSVHSTERQYTCQQPGCGKSFLTSTRLNRHQLVHEGQERFRCRDFPPCSESFRKHTTLQRHIRAAHLNAPAFQCTLDDCKAGFDTANSLKRHIEREHGDKKFYCEDCSQGTGADASGAQVGFPTLELLQHHVRKAHISCTFCDRSFSTRDEMEGHIEAEHSKHTLDDRKKFTCTWEACGKSFVKQSNLAAHVRSVHEGVRFVCGRVDVSGVEDLADWPLSDGCGDSFTTKGNLEKHIRHVHKRIPRPLSDKPEKRLPQDALGQLTGTSDVARRTIPCSWQGCSHKFAQLADMQDHLQTHFEQTLGSDLAEDFAMPTISESGMIDFSLPSPFGSHPVTPGLGEEWGYAPVEEGFPVPEYFPVAEREWMHDEAEMRQLIGPGELDGFIDPALR
JN550g126.t1	DE	1.17950998304	0.583969502446	0.88	Transcription factor IIIA
JN550g126.t1	GN	n.d.	n.d.	n.d.	SFC2
JN550g126.t1	CC_ARGOT	4.14891433577	0.600456195028	0005634	nucleus
JN550g126.t1	MF_ARGOT	0.682967391447	0.424695953401	0000981	DNA-binding transcription factor activity, RNA polymerase II-specific
JN550g126.t1	BP_ARGOT	0.598668042876	0.417046527738	0006357	regulation of transcription by RNA polymerase II
JN550g126.t1	MF_ARGOT	0.52260210317	0.409666856889	0043565	sequence-specific DNA binding
JN550g126.t1	MF_ARGOT	0.433810643691	0.400334968256	0001067	regulatory region nucleic acid binding
JN550g126.t1	MF_ARGOT	0.366364041058	0.39258667551	0003690	double-stranded DNA binding
JN550g127.t1	original_DE	euk	n.d.	-1.25	JN550g127.t1
JN550g127.t1	qseq	n.d.	n.d.	n.d.	MEPLTALWVASSVITFVDFGGKLVSNTRKLYRSATGMLSSAIDVEVLTMDLMTISHGLRRQLPEHRILSDSTSSNGRKRSLEDEALDDLCVRCVSIAQILSNRLGRPKVEPRKESEEVGEPTTGRLKGLEVELPDDPATVQDPHGGNMLSKLRHKSTRAITGFDDTAADERPKSRRFRKWDSFRKALESVWSKHEIDVLAATLRDFRSEIEFRILVSFRYFSPFSLPIVSFPIYSLGLKYVQRIIERPRCPANRHVVTACSSTRLILDAFLTTRDSFSTELLVQAETLIKIQEAQNDWRVEAGRQKLERLTHGDLKPTGTLESPKGTNASSIQASEIHPKDLEVEQQLRLLMVENGVLGSLAFATMAERRQSLEQWKWGAEITTWPSEVVTIRHFTEPPRSHPQYTTRGLGTLVRPRNSSHIQ
JN550g128.t1	original_DE	euk	n.d.	-1.25	JN550g128.t1
JN550g128.t1	qseq	n.d.	n.d.	n.d.	MAEPAPPTIPFLKQAFLKLLEALGGKARVCLFMDGLDEYAREHLDMINLFRSCARLPYVKLCLSSRPLTVFEQAFSALPRMKLQNFTKGDIRHYVKSNLYGHPHMEQLSRRYPKHGPQLPNEIVEKSMGVFLWVKLVVRSLLQGLCDFNRISDLKKRVQYLPEDLEALSAHILRNIDPLYHAQASRIFQIVRLAQRHSPDRVTLLNLSWADDEEDEWAEAAPMQPLPEDDISFRCETTDARLKSVCAGLLESNDVRFSDLRPDVWDGLISRTSGTGFSPHLAMLKSSILHLKALDTSFRLPRHATEDTEHCLSWLDMRIIAEALQYAKVAEDDLGVEFPGLLDQLDIVASQQWFVLNKSAVHWSYGIDLPGIKPIGKASTFYEVAKCMGLEHYTRLKYETAEIVDQQVNQHLLMQSIPFTSGVGNPQTYCPDLERMRYALRNGTSPNLSPSGITPWEAVLLDATECFHTRPHSFANQLLPSPWEQVAASWACIIRLFAEYGADPTLVTRRHPRLPGHPRLTPNDVAETLFPEFLATESAEVSRLLSEARRRAKDRLDHKA
JN550g129.t1	original_DE	bac	n.d.	-1.25	JN550g129.t1
JN550g129.t1	qseq	n.d.	n.d.	n.d.	MASSKATSSYEEMMKMVLEARERTGKDAETTPSHSSRTKKRLQSLQVQSEGSVSSPQAKNQNASQNFAEELVPRRRPAGEDRLLPTFQREDAMVGPRPRAVGGEYGRAPLVVDELDMEECTPRILVPRKHVPLLDEDVMSPRTEVEGAPSDASIDEHHLQESPYVETPMVLLSPAEETLGSGSGWLVVDYYDEDAQVLRSPSRTLRVGSWEHEEAFERV
JN550g130.t1	original_DE	euk	n.d.	-1.25	JN550g130.t1
JN550g130.t1	qseq	n.d.	n.d.	n.d.	MLYPQILLGLAATASAIDAYFHLGGDCDGPATLCKDLNPGVCCTSSGSNTVGYRGIPTDWRLSMTAYFGGGCSIVAYTNPAVNTNYVCIRPFSGDPPFTGTRYFFDSKKRAEDEPCTSTQKPDELILADGTRYNIAGLEDNVLNQL
JN550g131.t1	original_DE	euk	n.d.	-1.25	JN550g131.t1
JN550g131.t1	qseq	n.d.	n.d.	n.d.	MHIPSAIILGLLGQATSSYVWPSKYDHLEDLLAMHSGYLRFGFSDLVVPCGFGSGLPGVQNAAEWVRSVFHDIATFDASTGVGGLDASLQFELDRPENVGSAFNNTFAAMYDFITPQSSVSDLLALSLVAALAACDGPKVPLRAGRVDATEAGPAGVPKPEDDLESTRKAFLRAGFNDEDMITMVACGHSLGNVHSVNFPELVSGEATEENVAPFDSSPTNFDNTVVTEYLDDSTSNPLIVGANDTMKSDKRVFGADGNATMSALADPANFQAKCADIFERMLDTVPSTVTLSDPIEIVDVKPYIDPLHLQEDGSVLLQGRVRVRNNPELKINGDDLEVSLSYRDLSGASISEPVVANRARARGGQSFGFWDNTFTWFEFSQSLNATASIRDFDIHLKTPSSGALLVLDNEGTGGYAVTSDLLYQQPESCLINNGAAMALSVTAALRNDLVDANSPPVLHLAHRVARPGVMLPRLQLETIAFEPIPGVEKSGYQYFRANATVEASGWSTTFDIEAGAGAGGKVHRLELLKTNALSDTCGSIS
JN550g131.t1	DE	1.16029396142	0.576049072281	0.7	Peroxidase
JN550g131.t1	MF_ARGOT	3.35734596792	0.570750858551	0020037	heme binding
JN550g131.t1	MF_ARGOT	1.5982731909	0.488265948952	0046872	metal ion binding
JN550g132.t1	original_DE	euk	n.d.	-1.25	JN550g132.t1
JN550g132.t1	qseq	n.d.	n.d.	n.d.	MSVASKNLFALLGNDEEEAPSGPVKTVDKNAPRTTKRNVEPVAPAKPAGAANTGARRGPGGNEGAFRDRAAGHSANQRRPTEENSRGGPRGGRGARERGGRGGRFPRERDDRHSRGIASGSDKQAAQSWGATEGDAERKDEQAGEAIAQSELKDATAEDAQGPETPGEPENKSISYTDYLAQLAEKKAALGENLAIRQANEGSKQDKKWASAKALVKDESEDFIAATASKTKRERERKEKQVVDIDHGFVEQSSDRPRGGGRGGRGGPRGGRGDARGGRGEGRGAPRGGRGGRDNVTLNPKDESAFPSLGA
JN550g132.t1	DE	1.88133266284	0.81785947081	0.608695652174	Suppressor protein STM1
JN550g132.t1	MF_ARGOT	3.54306314894	0.578010340257	0003723	RNA binding
JN550g133.t1	original_DE	euk	n.d.	-1.25	JN550g133.t1
JN550g133.t1	qseq	n.d.	n.d.	n.d.	MSIDQKEPSKESTPADSKVSTPDDEHSPSAPQEAQPAKRKGGRKPIYATSEERKQRNRQAQAAFRERRTEYIKQLEETIRVHESNLSNLQAAHRSAADECLMLRYKNSLLERILLEKGIDVQAELQAKTGSPNLGPTHMPQNMVQPPPIQRAILNRHHHSRRSASSIAPKMEPGAGSMPPSIHGLQTVTSPKSRPTPPSHANSPTNPNPGFGASAVSPNTSEAPNMRPGVPQPMRHLPPMQGPVAAAAARQQMMQHGQSAYSVSTEQEYDAPNDMIDDVEPETPGPGPYPTQFAGGQQPNMPMQPGTTGPPAQHAMAEEQESGQTSGQGYPSMTQLLDPALDWDPFGLSASMAFPTQFSFDTSSMR
JN550g133.t1	DE	1.4399034951	0.68332920754	0.914285714286	BZIP transcriptional regulator MeaB
JN550g133.t1	MF_ARGOT	4.71334219554	0.619932584043	0003700	DNA-binding transcription factor activity
JN550g133.t1	BP_ARGOT	3.51490891777	0.576922271884	0006355	regulation of transcription, DNA-templated
JN550g134.t1	original_DE	euk	n.d.	-1.25	JN550g134.t1
JN550g134.t1	qseq	n.d.	n.d.	n.d.	MASNRFARLLPFSASTTPLQATTYLLGISLFSISFLVFLNSAVSFLITDLLDIKRNIGDIVGTLGFVDEIVALVACPVWGLASDRLGVRWVAVLGYAVIGLALICFVQARDVYPSLILVRILFAVGATAAATMVTAVLPVLTDDEGYIGDGAEGSRGRKQHGHSNRDSVAMSFESDATITPERFSRSMSNGSRQSANDEDGAENNRTDGQGRKPAVLAGYVGLFTGCGALVALTLFLPLPAQFSKTEGVTPAQAITKSFYVVAAVAFLVAIFVFFGLRGLKGEEEKGWRLLLGLGRKEAHAAHEDGSAADSKPHKPLAYRHLLLSSLRLGVTDPHIAIGYLGGFVARASTVAISLFIPLYINTYFISNGFCQGSPHDPSPELKKECRAAYILSSILSGVAQMIALLCAPVFGYLSSRRWRGVNLPILVSTLCGIVGYIAFPRLQSPEYKDIDGRGGNGIIFPVVALLGISQIGAIVCSLGSLGRGVLSTDIPSTTSTSSQTPTAEQAGETAPLLENGGSTPSGNGERAVSRVQLKGSVAGVYSWCGGAAILLLTKLGGYLFDVTSRGAPFYLMAGFNALLLVASLGIDLGRGFQSRARGLDR
JN550g134.t1	DE	0.815870158985	0.420376802613	0.835820895522	Major facilitator superfamily domain, general substrate transporter
JN550g134.t1	MF_ARGOT	3.19808398807	0.564363883981	0022857	transmembrane transporter activity
JN550g134.t1	BP_ARGOT	2.6530754668	0.541205594415	0055085	transmembrane transport
JN550g134.t1	CC_ARGOT	0.830679345266	0.437037620741	0016021	integral component of membrane
JN550g135.t1	original_DE	euk	n.d.	-1.25	JN550g135.t1
JN550g135.t1	qseq	n.d.	n.d.	n.d.	MESATTTGVETATVPASLRRSNPAASDIASNAAAASNGKAAEGATRIWKYRHVAAVHSKSRPSTLSHDSDSTPSFLGFRNLMVIVLVAGNLRLVIENLQKYGNLICLTCHDIRRHDLLLGLGLYFLIPCFLWVALSIELFAAQQAKASRALSARQGGTASPTVDQTQVFRAMWIRVRWLHGINASLALSITSWVVYNYIHHPLIGTATEIHAIIVWLKTASYALTNRDLRHAYLHPVKGELAALPEIYAQCPYPQNITMENLAYFWWAPTLIYQPVYPRTENIRWKYVLKRLGEVVCLSVFIWFCSAQYAAPVLENSLASIETLKFASIVERILKLSTISLVIWLAGFFAIFQSALNALAEITRFGDRTFYADWWNATSLRDYWNLWNKPVHAFMRRHVYSPMMGRGYGQNLSFLAVFTVSAILHEMAVGVPTHNILGVAFLGMMFQLPLIVVTDWVKRAVGEPRGKIIGNCVFWVTFTILGQPLAALIYYYAWQAKYGSVSKQVTTYIPSH
JN550g135.t1	DE	1.30068886424	0.632054765271	0.823529411765	O-acyltransferase
JN550g135.t1	GN	n.d.	n.d.	n.d.	DGAT1C
JN550g135.t1	MF_ARGOT	10.9081423556	0.784258965726	0004144	diacylglycerol O-acyltransferase activity
JN550g135.t1	EC_ARGOT	10.9081423556	0.784258965726	EC:2.3.1.20	GO:0004144
JN550g135.t1	BP_ARGOT	10.7769518482	0.781366452453	0019432	triglyceride biosynthetic process
JN550g135.t1	CC_ARGOT	6.680792548	0.680001767277	0005789	endoplasmic reticulum membrane
JN550g135.t1	CC_ARGOT	0.745938813309	0.430105972101	0016021	integral component of membrane
JN550g136.t1	original_DE	euk	n.d.	-1.25	JN550g136.t1
JN550g136.t1	qseq	n.d.	n.d.	n.d.	MAYDPRGGGDHGGDGAGFMRSRGRRPVTDYGATMAHWIRNRTPRYKGSFKGEAERPSASYIVDMLPPLARVTSPADSVPAKHLHSSLNKIKHPVNVVRWTPEGRRLLTASSSGEFTLWNGTGFNFETIMQAHDVAIRAMAYSHSDDWLISADHDGTIKYWQPNFNNVQVIQGHHDPIRDLAFSPNDSKFVTASDDSTLKIFDFTGGVEERSLKGHGWDAKSCDWHPTMGLIVSGSKDHLVKLWDPRAQGRCLATLHGHKNNVTKTLFERVRGMCLATSARDQTARVFDLRMMRDICLLKGHEKDVSTIAWHPVHSNLLSTGGSDGALFHYLLDEPHTPAGQPISLSPYESADPSSAPAQTIFPAHKVPYAHDFAIWSLDWHPLGHILASGSNDRITRFWSRARPGEADIFQDRYHIGEAAAEAQGTWHRRDARRQRQXXXXXXXXXXXXXLVDQKMPTKLQHPAGFPGLPGLPGLTLPTTGAPIPPPQIPGVGGAPASGAAPHLPFPMPPALNGAAPPLPLPGIDPNNPADFAKITEMMQKAGVPLPPPPGMLPPGMVPPPNFQLPPGFPPPPMPPHGGGDMGLDSNGRRRAPLPSQEESLRAEQRKGHYTRVR
JN550g136.t1	DE	2.49460110402	0.933965935351	0.893939393939	Pre-mRNA cleavage and polyadenylation factor (CPF) complex subunit
JN550g136.t1	BP_ARGOT	8.30821088005	0.723224004464	0007059	chromosome segregation
JN550g136.t1	CC_ARGOT	6.52583891401	0.675623877443	0005847	mRNA cleavage and polyadenylation specificity factor complex
JN550g136.t1	BP_ARGOT	6.90193050735	0.686162549884	0006397	mRNA processing
JN550g136.t1	BP_ARGOT	5.59591014868	0.648180417929	0043631	RNA polyadenylation
JN550g136.t1	BP_ARGOT	4.80787042133	0.62307795842	0031123	RNA 3'-end processing
JN550g137.t1	original_DE	euk	n.d.	-1.25	JN550g137.t1
JN550g137.t1	qseq	n.d.	n.d.	n.d.	MSKTTLAVIAAASAGAGAALTAGMYSLRSGNERKLEAKTISTTTTTMSTSPSAVSAPIPVPAKQIFAPSSSQPGGLSTSAPAALGVGAPVDPSGVFEYGFPGPVSDIATRTALVSSYDRRTRNPHWVVEHITPASLAQRGGDRKHSVFLEDGAVPDKFRAKLKDYFRSGYDRGHQVPAADAKWAQAAMDETFYLTNMCPQVGEGFNRDYWAHLEDFCRRLTVRYPSVRIVTGPLYLPKKDPVDNKWYVRYEMIGNPPNVAVPTHFYKVIFAEDAAPAPPGAPPGAGQVAIGAFVLPNAPIPNEKPITDFEVPIEAVERASGLEFASKLPVARRKRLCADTTCALVIKDYADRQKAFAKPGAAAVVAKR
JN550g137.t1	DE	1.03783180286	0.523673827452	0.75	Endonuclease
JN550g137.t1	MF_ARGOT	5.68881777033	0.651020043608	0004519	endonuclease activity
JN550g137.t1	BP_ARGOT	4.86748132651	0.625045600104	0090305	nucleic acid phosphodiester bond hydrolysis
JN550g137.t1	CC_ARGOT	0.035878879478	0.332203378905	0005743	mitochondrial inner membrane
JN550g137.t1	MF_ARGOT	2.46921732804	0.532863554705	0046872	metal ion binding
JN550g137.t1	MF_ARGOT	2.18691651108	0.519425052753	0003676	nucleic acid binding
JN550g137.t1	CC_ARGOT	0.0300220688339	0.329858626316	0005634	nucleus
JN550g137.t1	CC_ARGOT	0.0147247359663	0.322319369948	0016021	integral component of membrane
JN550g137.t1	MF_ARGOT	0.0561290863528	0.339100171115	0004536	deoxyribonuclease activity
JN550g137.t1	BP_ARGOT	0.111517210392	0.353188367753	0030262	apoptotic nuclear changes
JN550g137.t1	MF_ARGOT	0.0525569177267	0.337987529177	0004540	ribonuclease activity
JN550g137.t1	BP_ARGOT	0.0728156529645	0.343881313455	0006308	DNA catabolic process
JN550g137.t1	BP_ARGOT	0.026182582622	0.328194859794	0016070	RNA metabolic process
JN550g138.t1	original_DE	euk	n.d.	-1.25	JN550g138.t1
JN550g138.t1	qseq	n.d.	n.d.	n.d.	MDTMGVDNDTRGWIMALVSGIACVLGASVICVDKLVRLFPGKKNFRIQESSAFLASSLSLSFGVMIFMSLYSMLPEAKGYLKKGGFDEQAAGFLLMGCFIGGFVGIQVISRLFHRFLPSHVVDCDHTHDEPSEDTHSHVDGANHRHATRPRSHDKHSHTTTRHSSVSKNGILSNDQATESTPLLPTETGNGHTHASKGPDTGASDTVTQAQTPRRGRSRTSITERRPSMAQISQRVKSFVTDSKAYCDEAGSCHGYSDPCGQECFKHISSRSTFNLSRAPTAPTFMRTTTGVHAIETVEEDAVGDVAQRPMPQRRTSRARSRDPMHHELEHHHGPADDGASDFSGDLEAQHHHHVPENAFLSIGLQTSIAIALHKFPEGFITYASNHANPSLGFNVFLALFVHNISEGFAMALPLYMALNNRLKAMLWSFVLGGLSQPLGAGIAVLWFRVAKHTHMTPDDVAYGCLFAITAGIMASVALQLFVESLSLNHNRNLSIVFAFLGMALLGLSSAFTSDAH
JN550g138.t1	DE	1.96422871891	0.838365742318	0.911764705882	Vacuolar membrane zinc transporter
JN550g138.t1	GN	n.d.	n.d.	n.d.	ZRT3
JN550g138.t1	BP_ARGOT	7.30016549802	0.697013243724	0030001	metal ion transport
JN550g138.t1	MF_ARGOT	6.97235886139	0.688103861182	0046873	metal ion transmembrane transporter activity
JN550g138.t1	CC_ARGOT	0.830642561954	0.437034690688	0016021	integral component of membrane
JN550g138.t1	BP_ARGOT	2.780551175	0.546820779043	0055085	transmembrane transport
JN550g139.t1	original_DE	euk	n.d.	-1.25	JN550g139.t1
JN550g139.t1	qseq	n.d.	n.d.	n.d.	MQLTYTSAALLGFSSLVASAPAVERDVLQPAERGLKWTPRAHKRMPLEIVQQVQEPTLIIVQENLDQIAQLQQVAEQQFAALVQAQVALATQLDTIKNNIRVNHFKARFSQVNTVIVTVQTLVDQTQGQQAQNRYLINQLLADNGKPESQIVVMVSDAATMTVGAQQTAAVNGASAESAPTATPVLANFDPNAPFGQLNQQVILPLGAQAPQVNQVFADPAAIILPNQNNLFVEDSGAFLADCAQQSAFFQLQAAQIFQNFQQLAAAQAGAVXXXXXXXXXXXXXXXXXXXXXXXXXDGKKNGGDAAAQASKAAEAAAASSAAQAAASSAAAVVAAPAAPAATSAAQPPAAAAPAATXXXXXXXXXXXXXXXXXXXXXXXXXSGFITLVPAPQ
JN550g140.t1	original_DE	euk	n.d.	-1.25	JN550g140.t1
JN550g140.t1	qseq	n.d.	n.d.	n.d.	MGRWRRKQSGSSGDSNTLSESTTTEGSESRDLTKTSSGIMRALTGGFRSSSKPKKSKESPEDARLNRPFTHQNLEHQKILNAFAFNFGKRKLSHGARSSVSGVSPGASRNASFDSHHLPPTGLSHHHGDRRDTHPRFNSSLAGQAPREVPGEESDKEQTEAPTDVLTQIPHH
JN550g141.t1	original_DE	euk	n.d.	-1.25	JN550g141.t1
JN550g141.t1	qseq	n.d.	n.d.	n.d.	MDIDCDGTQGGPADDGRCGKSTDTQSQTSFKDVIASYKKGVSDLDAKIHPYVVFGNTGTKSGYTNFDPEQYGIEPLSVMAVVCGEKLVYGIWGDENGDDGDHPMVGEASISLATACFGQGVNGNSGHDEDDVLYIAFPGSDAVPGADGADWGAKSQADFASSIQSLGDKLIKRIGSTGNSTGDSEPDPTTQVPTSTSSAASYSEPAQACAWSGHCAGKCFRRIELCLSHFTTDD
JN550g141.t1	DE	2.21037413526	0.890390968009	0.8125	Endo-chitosanase
JN550g141.t1	MF_ARGOT	14.5159644349	0.847936283227	0016977	chitosanase activity
JN550g141.t1	EC_ARGOT	14.5159644349	0.847936283227	EC:3.2.1.132	GO:0016977
JN550g141.t1	BP_ARGOT	8.34986562587	0.724271866293	0000272	polysaccharide catabolic process
JN550g141.t1	CC_ARGOT	5.78232956733	0.653854816036	0005576	extracellular region
JN550g141.t1	CC_ARGOT	0.0199836353248	0.325225978245	0016021	integral component of membrane
JN550g142.t1	original_DE	euk	n.d.	-1.25	JN550g142.t1
JN550g142.t1	qseq	n.d.	n.d.	n.d.	MKLKNLSHIDKEGLLQITGTPEIEELRLCLGGPLGNKAPRYLVRPADLSQLATVDEVAIINFGGAFDASSPPDFMTPLPSYSSPEILNGNRTSFPSDVWALGCKIAEIRAGQPLYDGSVGLLKHILGPIPQHSLCLVEEYEDEIVREENAPGHQSLEKDDDIMPLINNGNPLDDIDREKAELVETGFCTNLQLSLAYLTIPQDEVYTLAELLERIFKYDPEERLSLNTIIDHE
JN550g143.t1	original_DE	euk	n.d.	-1.25	JN550g143.t1
JN550g143.t1	qseq	n.d.	n.d.	n.d.	MPPDQIQINLQSFPVVPPAGSRHHVDSEPPVAHPGSTDLNGFTIGAMQDGLPSSGAPHSLMEAPEFPDFTFTYQDLAEGPQMTGLEDHGADLFANSGGGSISSLGDRKDSIASGPNYAMNDQTAKSQTHDGSDDGSPDSNQQGANSLEDNMSDEFGLSNAPRGEGADHGAQLRESKADTIPAWSDLKTKAGKERKRLPLACIVCRRKKIRCSGEKPSCKHCMRSRIPCVYKVTTRKAAPRTDYMAMLDKRLKRMEDRIIKIVPKSEQDPAAANVVRAQVKPQIPSSAPTAKQGAKKRAADEAFGADLDSWARHPQKAKPEDSNKPASLQVQEREDGKLLNEGREALPSMEIQTHLADVFFENIYGQAYHLLHKPSYMRKLKADALPPVLVLSVCAVSARFSSHPIFTNKPHFLRGEEWAAHARDIVTRRYEWPNITILTCLLILGLHEFGTCHGGRSWSLGGQAIRMAFALQLHKDLEYDPTRPSPDTRLSFIDREIRRRTMWACFLMDRFNSSGTDRPMFIKEETIRIQLPIKEKLFQLDMPGPTEDLDGKVPHPVPEDEGQLSSAKDNMGVAAYMIKSIALWGKIINFLNQGGKDADRHAMWDTSSEYTTLLQQAEDFAGGLPAGLKYTSENLHLHDTEGMANQFLFLHISIQQNILFMNRFAVSSPAGLSQTDVPSAFVTKAGAKAFAAANRISDLLRDADSYLIAAPFVGYCAFLSGTVHIFGIFSGNAAVEQSSKRNLATNVKFLQKMKRHWGMFHFMSENLRDQYRTCADAAQRGSLAADTASVSPIFQYGDWFDRYPHGVSQSDFLDPASAKKKETGGDAVLEQKPETYTVEEFFNSLSPPQSSEGRDAAGGPNRATAAKRKSFAGPSKKGSVPSRTGGTQHLEPLLTDLPSSLPEHIQQRIQAQRQQYASRLGGQTSGPTSLHPHISRNMRNSQLNAGAASANAAYHALSPISPVTHGLGHQFGAGHHAHGAQGAGHPGFYNNPDLVALGLTNNAGMLPQLDRQLVFNAYGGIDPTTISGPEGMIDWDALAGANRGGNTGAPARDTPADGLPAGFGSEPSSAWFMPFNLEAPELGQELNAGSMSAVDGFGVFSPGGMGTPTPGGLGLRRGSHR
JN550g143.t1	DE	0.743755816371	0.384494945817	0.916666666667	Fungal specific transcription factor
JN550g143.t1	MF_ARGOT	7.94809492475	0.714053152208	0000981	DNA-binding transcription factor activity, RNA polymerase II-specific
JN550g143.t1	BP_ARGOT	6.96705361455	0.687957968003	0006357	regulation of transcription by RNA polymerase II
JN550g143.t1	CC_ARGOT	4.01534098207	0.59565634473	0005634	nucleus
JN550g143.t1	BP_ARGOT	5.68065266882	0.650771419569	0006351	transcription, DNA-templated
JN550g143.t1	MF_ARGOT	5.13804856158	0.633828672932	0008270	zinc ion binding
JN550g143.t1	MF_ARGOT	3.17934896763	0.563602185117	0003677	DNA binding
JN550g143.t1	CC_ARGOT	0.0420575440232	0.334477523116	0016021	integral component of membrane
JN550g144.t1	original_DE	euk	n.d.	-1.25	JN550g144.t1
JN550g144.t1	qseq	n.d.	n.d.	n.d.	MHDAASLVSELLQKLSELEHKVELHRQDMATEFRRYSHELLRNVSDDVSAKVEKAITDSMRNYPALTPALDQANPIRHXXXXXXXXXXXXXXXXGHGNDGKKQEIGGNNVDTASGRAGRQLQGTRSPPPLLPYNSDTPPDDSPRSPHAREREFQGLFTPSYLPLLDGRDVNLSPLPTALPLRQVESGELTRDSTKAEAEQPASPPPPPVANLRPDPIRRPTEDTLSSVTSDDSTVTKNRRSALRRSSSSSTKTQSPRRVRFEVEGGEVLPTASPPTSPRLSDHPLSPLANPTNLMDSVPDSAPAEGERDNMDLLGTSPPLPKKVTSTDRLKALARSSNEDTSKWTMVGDLQNMDEDEEALIMGGRAKSGPALQPAPNFTSAPVPIRNGQHTEVIKGKDEPIDMGXXXXXXXXXXXXLLEMPALSSFKGKKQFSPPKPTITVHDTSKPAETAPTAGSPGQKSPPEVSSERVDTSHHGIEEDEDFFEYEFDEDGEGGPSMTKALDDKLKALPKYLQETEDDGSDDESTATTPKAQNSQSTLTNLYSASPGIAITRPAPPQAPAPPRATNAAVGSYNGRPFTMSSVKDHSILERAAKMGDVYSFVGSVDGRSGVDESTSYRPDARLFDGTPKSLSERMMMEDLAEARNQSPKDNVSK
JN550g145.t1	original_DE	euk	n.d.	-1.25	JN550g145.t1
JN550g145.t1	qseq	n.d.	n.d.	n.d.	MTSPAASLTSSQNINGIIIPVGLLIFGTVIVKKEWAPFAAILGLVLGAFRYFTGLPKKFLKPDVFQDLELKEKTILSHNTAIYRFNLPTPTSILGLPIGQHISIGAACPQPDGSTKEIVRSYTPISGDHQPGYIDLLIKSYXXXXXXXXXXXXXXXXTIKVKGPKGAFVYTPNMVRHFGMVAGGTGITPMLQIIRAVIRGRPTGDKTQIDLIFANVSPQDILLKEDLDALAAEDSGFRVHYVLDKPPEGWTGGVGYVTADMVTKLLPKPADDVKLLMCGPPPMVSGLKKAAESLGFKKARPVSKLEDQVFAF
JN550g145.t1	DE	1.3753216721	0.660070476958	0.678571428571	NADH-cytochrome b5 reductase
JN550g146.t1	original_DE	euk	n.d.	-1.25	JN550g146.t1
JN550g146.t1	qseq	n.d.	n.d.	n.d.	MGDLPPEAEAPFPLTDVDKWVLSQTDEEYKYHDWNELRQIIGENNLSVLKRKPSDLRKYMKWTAETKAEYGSMTQYLLVHRLPKAWGVPPFTPRSSTPFNDPSDYRVLVNDWPYGLTPDISHIVVWSRTSIETDPVTGDMTPRSRQTIEDFVKRFFIDRLDPDGEDRVLWFKNWVALQSVRALEHIHVMVRNASPELLAEWAQELDCHRLP
JN550g146.t1	DE	2.45803433444	0.929351060889	0.864864864865	N-acetylglucosamine-induced protein 1
JN550g147.t1	original_DE	euk	n.d.	-1.25	JN550g147.t1
JN550g147.t1	qseq	n.d.	n.d.	n.d.	MAQKARKDRAKSNAEALKNLHLGTLIVNSLFVLLNLLFRRRSLLLYVVLSIPAFVCEYILESTGRPKYDGHTLKTAGEDLSAPGLTEYMWDIVWVTWACVLAVGFFGNWGWFLWAVVPVFAVIKGWGLLSAARGMAXXXXXXXXXXXXXXXXXXXXRAA
JN550g147.t1	DE	1.95119889307	0.835242148453	0.558139534884	Meiotically up-regulated protein 69 protein
JN550g147.t1	CC_ARGOT	7.43362517415	0.700583084877	0005789	endoplasmic reticulum membrane
JN550g147.t1	CC_ARGOT	0.82999576789	0.436983158317	0016021	integral component of membrane
JN550g148.t1	original_DE	euk	n.d.	-1.25	JN550g148.t1
JN550g148.t1	qseq	n.d.	n.d.	n.d.	MAPTSAAVTGQLRQLVYYHLDNISYDNALFFAERLAAHDPRSSESAYLLAFSHFRLGDYRSAYEVSKAAGYRGVHLGCAYIFAQTCLALERYKDGITALEKSRGLWTNKFSFGRHNGSTRSPNPDAASVACLLARLYRAYDDKKKAILCFEESLKINPFMWDAFTALSDMGVNVRASNIFKLNESLLGGLDSELPNGILSEQKDNGPVNPLEPLHKKSSLRPTVYEAADPFDTQRQMSGNDVLSANNLLSASTTENDFMSKINAARSRMAASVVPTADGMDTPPSMHSDHPPAARTGFHPEPAQGAPRKTRNAQAVEPNLLEAPPKMSYRLGSRRNQRVQEKGQDEPLAEPIPSMLRASASAVAGIERKRTVSGHPVQPRHQSEEPGAPPRRSTRINMFKGTNTKANSGAATVGPGATRELKKARPPISRIMRPNSAAGASVGRAVSGNRKPVEDHGMDVDHAEAPRVKEPPPQPPIPKAVEPDTIKVEESLKYLLDLLKKFASGYLSLSQYQCHDALAIFGSLPRAHQDTPWVLSHVGRSYYEQAAYAEAEKYYRRLRILAPTRLEDMEVYSTILWFLKRETDLSFLAHELIDSSWHSPQAWCALGNAWSLARDHEQALRCFKRATQLNPKFAYAFTLQGHEHVSNEEYDKALTAYRQAISADRRHYNAYYGIGRVYEKLGNYDKAYTHFHSASVINPTNAVLICCIGNVLEKQRQTVQALQYFTKATELAPNAAQTRYKKARALLALNQLDAAQKELEILKNLAPDEATVHFLLGKLYKTLDDKSSAVRHFTIALNLDPKASQQIKEAIESLEDDDSYEDSMMQ
JN550g148.t1	DE	1.68636515675	0.763700329785	0.861111111111	Anaphase-promoting complex subunit 3
JN550g148.t1	BP_ARGOT	18.8975181911	0.872596627168	0071851	mitotic G1 cell cycle arrest in response to nitrogen starvation
JN550g148.t1	CC_ARGOT	11.7093838376	0.801559545369	0005680	anaphase-promoting complex
JN550g148.t1	MF_ARGOT	3.17711516361	0.563511217065	0003677	DNA binding
JN550g148.t1	BP_ARGOT	11.0103555606	0.786500546593	0000070	mitotic sister chromatid segregation
JN550g149.t1	original_DE	euk	n.d.	-1.25	JN550g149.t1
JN550g149.t1	qseq	n.d.	n.d.	n.d.	MTGRGKGGKGLGKGGAKRHRKILRDNIQGITKPAIRRLARRGGVKRISAMIYEETRGVLKSFLEGVIRDAVTYTEHAKRKTVTSLDVVYALKRQGRTLYGFGG
JN550g150.t1	original_DE	euk	n.d.	-1.25	JN550g150.t1
JN550g150.t1	qseq	n.d.	n.d.	n.d.	MSYYFVIIGTQDNPLFEHEFGTSKQGGDGQSRFSDEARHMNQFIAHSSLDIVEEVQWGTGQMYLKHVDRFFNSYMSCFITPSNAKFLLLHQPILPNSGXXXXXXXXXXXXXXXXXASTSIAANPTSPQTEEAVRSFFVEVYENWVKATMSPFYRVNMEVTSPVFRQRVAAAGRKYL
JN550g150.t1	DE	1.71504072896	0.772187901309	0.911764705882	Transport protein particle subunit
JN550g150.t1	BP_ARGOT	10.5126324531	0.775484717801	0006888	endoplasmic reticulum to Golgi vesicle-mediated transport
JN550g150.t1	CC_ARGOT	2.00589678149	0.510346303347	0005737	cytoplasm
JN550g151.t1	original_DE	euk	n.d.	-1.25	JN550g151.t1
JN550g151.t1	qseq	n.d.	n.d.	n.d.	MRYDGRTYEAGRPPRQLEEVSWSFSGATAQGTGGQAARRRPGERERWWTKWSLGMQGGSCTGWPDSVVNFLSSSAGRRLRDAPFEPGALYTKTPLDIHAHHVRIRRIQGDEPHVGRAAMKPLTVVPPLACRKIPWRLSRFQKARQRQRLRAVDSVVATLDAALAKRGESLKSLKLWKETMPTEAEMIPRDKYTMFDRKEKRYRKGIHKLPKWTRVSQRVNPPGY
JN550g152.t1	original_DE	euk	n.d.	-1.25	JN550g152.t1
JN550g152.t1	qseq	n.d.	n.d.	n.d.	MRGGYRSTVERLDRPSAYYQGRNKRRRPDRGREDRDGDAEMADKPEEKPEEDPLANATTLYVGNLSFYTTEEQVYDLFSRCGEVKRLIMGLDRFQKTPCGFCFVEYYTHQDALDCLKYIGGTKLDERIIRTDLDPGFEEGRQYGRGKSGGQVRDEYRDDFDEGRGGLGRAIQSERMREVDRHREADQRMEDDYGKTR
JN550g152.t1	DE	1.58901216172	0.73354232361	0.864864864865	Nuclear cap-binding protein subunit 2
JN550g152.t1	CC_ARGOT	13.6176051137	0.840517611987	0005846	nuclear cap binding complex
JN550g152.t1	MF_ARGOT	12.8335725377	0.824864130976	0000339	RNA cap binding
JN550g152.t1	BP_ARGOT	10.7908495199	0.781673701646	0045292	mRNA cis splicing, via spliceosome
JN550g152.t1	CC_ARGOT	4.12926959225	0.599755174475	0005634	nucleus
JN550g152.t1	BP_ARGOT	0.038114594959	0.333047337267	0031047	gene silencing by RNA
JN550g153.t1	original_DE	euk	n.d.	-1.25	JN550g153.t1
JN550g153.t1	qseq	n.d.	n.d.	n.d.	MPKIKGFDAAWLADKTAPGHKLFAPSNDAPKSSPFSSKAKVKPGPTRTIARSGSQVFVAVGKEIRWADLIDLRERWAEKTTRGRSGVRIKREDSASLGDEDAIRSAAEDGYVGFRTLNVPVGSDIKQLVISPFSDYLAVLTTHTVRICAVPDLANLSQPTNDVIKPRSWTLGPTTHVVDRSPIASALWHPLGVNGSALVTVTTDAVVRVWELSPTDRWSFDQPSLTIDLIKLADGTSLDQNFSASADTTRKGFSADSFEMDVASACFAGRGSGGWAPMTLWVAMREGDVYALCPLLPSRWSPPPTLIPSLSVAIVGNLAAIEDDPNVSPAAKLLAQQQLDWMTDLDNQEPAEVKGPPGEITPEVYSRPERPGIVPRLQGPFELDMSVDTEVDMDVELTDIFAIGQKLDTDELMMGEDEELDIDDIDQEGLSLNVICLLSSSGQLRICLDLAGVEAQWLPPRNRLRFIRPSVEDERVPTLLTFQTLDTLSNLEMTEDAWPMFSPDVTSRYAFYVTHPSSITYVSLAPWVFRLESELQGDSEAGLDFRIDLLVKGQSSTRQRLHTVQGESSHPIPAVVAIRDPDLGYLLLTATPYEPFTIFFDSPEYNLDPVYSPSPSPDKEVDVQPLDFYEPRPAFQAPHAFEENSALPELLERLRSSRHKSIVGQEVRLSPVTLQIFTDAHQLLSGETHRLGSAASELFRRLESLQVELRRQITKANEVKARVDAITGQDQDQDGQPESSNAAIERRLRAAKDRGEALSQRLERMRRTVSKATSRELSDKEKAWIHEVKSLDANISGSAASSVAVPAEGSSRLKQLGKRYEEALSLRDELVPQAESFGSKAAEDADDTGAAAASPDIRIPSDLRRAKINQVTKLLERETALVDAVKSRLERLAVGS
JN550g153.t1	DE	2.37802091135	0.918232095298	0.702702702703	Nuclear pore complex protein An-Nup82
JN550g153.t1	GN	n.d.	n.d.	n.d.	NUP82
JN550g153.t1	BP_ARGOT	14.5953440688	0.848413890495	0000056	ribosomal small subunit export from nucleus
JN550g153.t1	MF_ARGOT	11.7673278046	0.8027873847	0017056	structural constituent of nuclear pore
JN550g153.t1	CC_ARGOT	10.3842719892	0.772601722287	0005643	nuclear pore
JN550g153.t1	BP_ARGOT	13.5675977022	0.839532875822	0000055	ribosomal large subunit export from nucleus
JN550g153.t1	BP_ARGOT	9.75811126214	0.758275407252	0051028	mRNA transport
JN550g154.t1	original_DE	euk	n.d.	-1.25	JN550g154.t1
JN550g154.t1	qseq	n.d.	n.d.	n.d.	MAALTPAQVELASSLTQDELPTKLRCAICSKLAVNAFRLPCCETAICESCQSTLPSSCPVCEHSPVSGDDCTVYKSLRTTIRVFLKTEEKKREAARPKANGSAPPTPVEPTPTPTPALAKPPAGPIQESPAPVKDEHTPAPTEPDQSATADDQIARDKPSDIPTQHGQPTSEQSGDQGASGGEEQALVPSGQDDADAQPLDSINEGADGQDPEDQEGQGLDEESDMNGDYSGMNFNAGEMNPMQLQMMMMQNGMNPGAFGGFPMMGMGMNMDPSAMQNMYMNGGFGAQGMGMSGMNMMNMGMNGFNGGNNGWNDQQSWQDNFNPNASGMGNGDFGNNFNPGYRGGYNQGNYGNNQYNAFGRGNYRGRGGRGRWYNNQGFGHAGYNQGYGPRHQGQQMWAGKIAQQSAGYEEQQNDAEGSGEVQKGANTDEFGRAIRSGEDQAGTDGQNGEHAESGDTGNGIQDSTGQVPTSNAPGEAHDDSAVANGDVLPAAPYSRSHGPSYGMGVMPPTAPAAPAAPLNAPTGPKAMRQGLPNTSTLHLRARGFIQDPVPTLTKSPVVESPIQDGRSHSKGRSRSRSRSRSKDRKETRRHRRHRSESASGDDRDDDSRRRRHRSRRSTRDEDDYKGRSRDDKHDDRSRSASPDRDRDHKRSGHRSHRDRDRDRDRDRDSDRDYRKKSSHRSHHDYDRERDRDRERERDRDRARDKDRRKDRDRERDRDRDHRQRSSRKASPEPPTPVESSGKEFNPPTGPRASTNLSSRGGGSKGEFSIKGASSKSRPSRRDSEMSAPRRGSHASTSNAPKGAPTGPAKDPHTLEREARDRERLLKEAQRMAGLGGAAGLKRGRESSDDRGGRRKNRRSEAVYGDAEERMKRLEEEREGGRWD
JN550g154.t1	DE	0.889415723715	0.455798292613	0.875	Pre-mRNA-splicing factor
JN550g154.t1	MF_ARGOT	9.82263343588	0.759772492724	0061630	ubiquitin protein ligase activity
JN550g154.t1	BP_ARGOT	7.95550242615	0.714243863183	0016567	protein ubiquitination
JN550g154.t1	BP_ARGOT	6.90512125605	0.686250714383	0006397	mRNA processing
JN550g154.t1	MF_ARGOT	0.590559875524	0.41628314155	0003924	GTPase activity
JN550g154.t1	MF_ARGOT	0.524012297318	0.409808383228	0005525	GTP binding
JN550g155.t1	original_DE	bac	n.d.	-1.25	JN550g155.t1
JN550g155.t1	qseq	n.d.	n.d.	n.d.	MKWNGAASTDHAKIRASEQSTSDQTRQTPAKGQRPRESHRALKNRALCNQADSTSSESLPYHNIFHAPLLLLVAPAPTKVDTRTRILAMVQQQH
JN550g156.t1	original_DE	euk	n.d.	-1.25	JN550g156.t1
JN550g156.t1	qseq	n.d.	n.d.	n.d.	MRQRTTFFHRDEDAIQPSSIKVKGRSISGPDITAVREDRFTLGLDELPSDLKELLTNISELHLRWASPARYDTLGPWTSRLPPGLHVFYTPQHDDATGPRDPICAFLRGFMPQENCTDSLDHFSQLPYDRFSHATAYQSYYPSRSLSAFAEYASQYLCSASDDGCKTRMRALDQAKSFDFSYDTISHVVKVTVLWGHQKQPLDITSHSDHRVEVGLLVPDSTGAIEDHELGVAGLLTILGEDSNPSPVLFSFPARHKSAGATFSAEFLSPLGLHPTMQLQVDSSEPPMKDSFCSLHAYFTLPNTIFADKYQLDDPLFLASKNLTALRYISQPIDLEAPSYVMKLWGSSLLLELKPPAEDEAVAFTAEVPLHLRYQVPQDGGEESVTTPYPAVFWACAAEEGTKFPNSPFDRVNIGYDGLFGPRTLFWHLDPAPQEGVKDLMLTDSVPVLDLGQALLISPLTAAVVVAGFAWVVWKLVAVFMKSGYGAQQSPGREVKKTQ
JN550g157.t1	original_DE	euk	n.d.	-1.25	JN550g157.t1
JN550g157.t1	qseq	n.d.	n.d.	n.d.	MFPYIVGGFAILLFFYQPVVEFFSPDSGRVIPHTPRPAINESLLAIDAANETAPLNCPEDAYSVHILSKAPLVIYVENFISKAERDNLLELSEPLFTPSTLTSDGRTTYQDASVRDSAVALLPRTDAVRCVERRALALQGWRRDLWVERLRTQRYVAAGHYAHHFDWGSGARGWGRVSSMMVWVAAENLEGGGTEFPLLRKNGDGDKWCRWVECPGGSEGRPSDESREDRVPEEEDGLGVTFKPVAGNAVFWENFRPDGTGRGWEETWHAGLPVKSGVKVGLNIWSWGRLD
JN550g157.t1	DE	1.91192537198	0.825602421496	0.536585365854	2OG-Fe(II)oxygenase family Oxidoreductase
JN550g158.t1	original_DE	euk	n.d.	-1.25	JN550g158.t1
JN550g158.t1	qseq	n.d.	n.d.	n.d.	MSSKPIFLATHPRACSTAFERVFMTRRDTLNCAHEPFGDAFYYGPERLSERYENDETTRIKSGFSKTTYRDVLNRLEKDGSEGKRVFIKDMAYYLMAPEGKSTTIAPSFCSEKPNGHANGTTNGVNGVNGNHTNGHGTNGYTNGAVNGHANSVKKGVGTASTEPGNPTVLPLDELKKYHFTFLIRHPRRGIPSFYRCTVPPLDDVTGFKDFMSNEAGYVELRVLFDYLREQKLVGPRLAEAAQDGQXXXXXXXXXXXXXQKEGEVTITVIDADDLLDHPHEVVEAFCKETGIPFTPEMLNWDNPEDQKHVEDAFAKWIGFHNDAIKSTCLSARTHHKTITEESENAEWLEKYGEEGQKAIRDCVNENIPHYEYLKQFCIKV
JN550g158.t1	DE	0.75095769165	0.388129542188	0.745762711864	P-loop containing nucleoside triphosphate hydrolase protein
JN550g158.t1	MF_ARGOT	2.22538296777	0.521305258765	0016787	hydrolase activity
JN550g158.t1	EC_ARGOT	2.22538296777	0.521305258765	EC:3.-.-.-	GO:0016787
JN550g159.t1	original_DE	euk	n.d.	-1.25	JN550g159.t1
JN550g159.t1	qseq	n.d.	n.d.	n.d.	MNISSSPFRSLAAQLGRLSIGVSRTTVRLASSKRKRRERIEPDFVPGHGEKIWIFSHLVNGTTVYSHNPVLKANKALRQLPYNGKKLKPAKIRKDYWRPLAMIQFPEGMGHVGRSVFHIMREFRQVHDLAWEDSMFRDDETNRVLTRHERGEKLNRSQKPNAIADMAAVLAGAGKGNKMWTTVAAETPTIEGAAETTTEPQPADQSAVSPSDLVPTTVFWADELDKNYAKQWPTNVTHSTFADSVAVPIEVEEEIVLEAGENGEDGKAPEVPVELVAEEQARQSEQQQRPRN
JN550g159.t1	DE	1.54647036351	0.719712349271	0.840425531915	Transcriptional regulation of mitochondrial recombination-domain-containing protein (Fragment)
JN550g160.t1	original_DE	euk	n.d.	-1.25	JN550g160.t1
JN550g160.t1	qseq	n.d.	n.d.	n.d.	MTSRMEFTDRGKKALEDAMSLAEQYAHSQLLPVHLAVSLLDPPPDQSKDQQNNPPPNNSLFRQVVERAHGDPQLFDRALKKRLVRMPSQDPPPENVSMAPTFSAVLRKAQDLQKTQKDAYVAVDHLIAALSEDPGVSEALKEANIPKPKMVQDAIQAIRGTKRVDSKTADTEEEHENLAKFTIDMTAMAREGKIDPVIGREEEIRRVVRILSRRTKNNPVLIGEPGVGKTTVVEGLAQRIVNADVPDNLAACKLLSLDVGALVAGSKYRGEFEERMKGVLKEISEAKEMIVLFVDEIHLLMGAGSSGEGGMDAANLLKPMLARGQLHCIGATTLAEYRKYIEKDAAFERRFQQVIVKEPTIPETVSILRGLKEKYEVHHGVTIADSAIVASATLAARYLTSRRLPDSAVDLIDEAAAAVRVARESQPEIIDSLERRLRQLKIEIHALSREKDDASKARLQQAKQDAENVEEELRPLREKYESERRRGKDIQEAKVKLDQLKVKAEDAARMGDHARAADLQYYALPEQEEAIKKLEKEKAMADAALNQNDVGGSMVTDVVGPEQINEIVSRWTGIPVTRLKTSEKEKLIRMEGALGKLVVGQKEAVTAVSNAIRLQRSGLSNPNQPPSFLFCGPSGTGKTLLTKALAEFLFDDPKAMIRFDMSEYQERHALSRMIGAPPGYVGHDAGGQLTEALRRKPFSILLFDEVEKAAKEVLTVLLQLMDDGRITDGQGRVVDARNCIVVMTSNLGAEFLARPAGRDGKIDATTRELVNNALRNYFLPEFLNRISSVVIFNRLTRKEIRKIVDLRVGEIQKRLYDNDRNVRIEISEEAKDYLGNAGYSPAYGARPLARLIEKEVLNRMAVLILRGAIQDGETARIVMVNNKIQVLPNHTDSELGDEEDMLIDDEDAVEDLVPDDMDEDIYD
JN550g160.t1	DE	1.58918030318	0.733596198964	0.590909090909	Heat shock protein 104
JN550g160.t1	GN	n.d.	n.d.	n.d.	HSP98
JN550g160.t1	BP_ARGOT	6.00262142479	0.66044359812	0070370	cellular heat acclimation
JN550g160.t1	CC_ARGOT	5.8578931991	0.656128793118	0140453	protein aggregate center
JN550g160.t1	MF_ARGOT	5.24307239388	0.637175420149	0051787	misfolded protein binding
JN550g160.t1	MF_ARGOT	4.41635586471	0.609839652208	0016887	ATPase activity
JN550g160.t1	CC_ARGOT	1.44787688499	0.479415901627	0005634	nucleus
JN550g160.t1	BP_ARGOT	4.93303426853	0.627195517496	0071218	cellular response to misfolded protein
JN550g160.t1	BP_ARGOT	4.02164330845	0.595884592205	0043335	protein unfolding
JN550g160.t1	MF_ARGOT	2.96567506046	0.554750886675	0005524	ATP binding
JN550g160.t1	BP_ARGOT	3.48845565499	0.575895962567	0042026	protein refolding
JN550g160.t1	CC_ARGOT	0.699979315747	0.426181240992	0005737	cytoplasm
JN550g160.t1	BP_ARGOT	0.16972963231	0.364519868164	0051085	chaperone cofactor-dependent protein refolding
JN550g160.t1	MF_ARGOT	0.126703202233	0.356384511034	0051087	chaperone binding
JN550g160.t1	MF_ARGOT	0.0974412769024	0.350025029935	0051082	unfolded protein binding
JN550g161.t1	original_DE	euk	n.d.	-1.25	JN550g161.t1
JN550g161.t1	qseq	n.d.	n.d.	n.d.	MAGKKHERTASQEDVLKHPSTKRAKEIDGPDNPYDELLERISSPPSSGASAGDGKDGAAKPRNVLHWFRSKDLRADDNRALHAASQKAQEGAGALLACFLFSPEDLEWHGTSPARVDFMLESLRLLQEQLEGLNIPLVQLTAEKRADKGETILGLVREHDVSHVFANIEYEVDELRRDLDLFERLGGEENGVQFVLHHDQTIVEPRTLTTGAGGPLKVFTPYHKAWLAEVSGDPSLLDTVPTPDANDKSVKSGDLKKLFGQPVPKVPESKQFPSTKDRDRIRKLWPAGHAAGMQRLREFLGDKVQTYAQNRSTPAADNSSRLSAYFSAGVISVREALGAARKTNGGSADFSQSGAEAGVASWVRELVFREFYRHMMAVTPHGSMNLPQNLKFDFVQWEADDEGWRKWCAGTTGVPFVDAGMRQLAAEAYMHNRLRMNVSSYLSRSLLLDYRRGERWFAETLVDWDLCNNTQGWEPSYTVFNPVAQAEKCDPRGEYIRKWVPELRDVEGKAVFDPYHRLSREEFDKLDYPPPHVDFKESKERCIQRYKQDMADADP
JN550g161.t1	DE	1.0810466298	0.542530995557	0.763888888889	Cryptochrome/photolyase FAD-binding domain-containing protein (Fragment)
JN550g161.t1	BP_ARGOT	7.25179826036	0.69571144842	0018298	protein-chromophore linkage
JN550g161.t1	MF_ARGOT	1.65627748971	0.49156723781	0016829	lyase activity
JN550g161.t1	EC_ARGOT	1.65627748971	0.49156723781	EC:4.-.-.-	GO:0016829
JN550g161.t1	MF_ARGOT	0.0436881393733	0.335049279892	0071949	FAD binding
JN550g161.t1	MF_ARGOT	0.0283298964281	0.32913931954	0140097	catalytic activity, acting on DNA
JN550g161.t1	MF_ARGOT	0.0179110655009	0.324132439641	0003677	DNA binding
JN550g161.t1	BP_ARGOT	0.0551953459887	0.338812837573	0009416	response to light stimulus
JN550g162.t1	original_DE	euk	n.d.	-1.25	JN550g162.t1
JN550g162.t1	qseq	n.d.	n.d.	n.d.	MSTDEGTYAPKSPDLSSFFSSGPESAFTXXXXXXXXXXAQPQPTSAPNPALGPAPGSSSSLSGYXXXXXXXXXXXXXXXXXXXXXLTQPQPHPGSGLPYGQXXXXXXXXXXXXXSYSPDTYNNFDSYSAQSPGAPRPLQQQPYFPPQQPHDQYGQSPLQAQQLGYAISPPISGHGGPQPYYSAYTDTQQNHYQPLPAQTHLPPAYDRNSAVDPASPMPPRKSAAAQAAQQPEIMESPVRTKFPTARIKRIMQADEEVGKVAQQTPIAVGKALELFMVQIVTKSADVAKEKNSKRISAQMLKHAVATNPQWDFLQDIVAKVSEKEDAAKASKAKQETDSDEDPDAEPKKKARGGRKKKAAS
JN550g162.t1	DE	1.32763679464	0.642311141023	0.69387755102	Histone-fold domain containing protein (Fragment)
JN550g162.t1	GN	n.d.	n.d.	n.d.	DPB3
JN550g162.t1	MF_ARGOT	9.59902643198	0.75456293271	0003712	transcription coregulator activity
JN550g162.t1	BP_ARGOT	3.5132156967	0.576856695788	0006355	regulation of transcription, DNA-templated
JN550g162.t1	MF_ARGOT	9.53699880914	0.753107100047	0046982	protein heterodimerization activity
JN550g163.t1	original_DE	euk	n.d.	-1.25	JN550g163.t1
JN550g163.t1	qseq	n.d.	n.d.	n.d.	MKLGPISFLDCIVFCVFLAPQLLVHVGLFETVGVVLQCLPFLLFQLPLGFINERFFVSRKKQSAFVQIASPFEDFVIRCVRYAFANLPPKVGRVFFSKPVALPFLRFRMLRHGFLKSPVHWHEYTNRRFKGVWIIKDPMKKPDVCIYYAHGGGFSMGSSYFYLEFLLTWLGMLGDRGYQNPAIFALEYTLVPDGAFPTQLQEAIAGYNHVISTVGDASKICVSGDSAGATIMLSLLLHLANLAFDSGKMDGTGAWRLEKPGMAAFISPWVTLISERHQNTASDYLDEGSLHLYAREYAGEQVETNDPLVSPGNCRDAKWWTKACPAGGMYFAYGAEEVFAPEIEGLVAFLKKNDIQVSSREEAGGIHAWPVASLFLSSSIEDRQKGLKSIVQHIGETLPIS
JN550g163.t1	DE	1.64106741859	0.749926080112	0.88	Arylacetamide deacetylase
JN550g163.t1	MF_ARGOT	2.08417496151	0.514320476291	0016787	hydrolase activity
JN550g163.t1	EC_ARGOT	2.08417496151	0.514320476291	EC:3.-.-.-	GO:0016787
JN550g163.t1	CC_ARGOT	0.622706463743	0.419279864214	0016021	integral component of membrane
JN550g164.t1	original_DE	euk	n.d.	-1.25	JN550g164.t1
JN550g164.t1	qseq	n.d.	n.d.	n.d.	MSSGPLYLAIVVSSDLQVVSEAKVDFDADFAAKYGIKKGVLTNEDEGEVFAPVAMWLEAVDLVLARLKANKCPVERIRGISGSCQQHGSVFWNAEAEAALGRLDGGGDLLAQLSGTLAYKYGPNWQDHSTQAECDLFDAHLGSAEKLAEVTGSAAHHIMRMRRKRPEVYSKTARISLVSSFLASLFLGAIAPIDIGDVTGMNLWDILSQRWSEPLLELTAGGKEGIPDLLKKLGDVRQDGGGSIGPISSYFVQKYGFSKDCQIVPFTGDNPATILALPLRPHDAIVSLGTSTTFLMVTPTYKPDPSYHFMNHPANPGHFMFMLCYKNGGLAREKVRDALPGTASSGSDLWENFNKHVLQTPALDVDSASTGDRAKLGLYFPLPEIVPNIKAGTWRYTCKADGGDLRAEEGAWDAAKDPRIIVESQALSMRLRSQNLXXXXXXXXXXXXXXIYLVGGGSLNPAIARVIGDVLGAVDGVYKLDVGGNACALGGAYKAVWALERRDPAESFDELISRRWTEEGAIERVDDGYREGVFERYGDVLPAFGEMERRILEVAHN
JN550g164.t1	DE	1.02629145315	0.518568934028	0.8	Xylulose kinase
JN550g164.t1	GN	n.d.	n.d.	n.d.	XKIA
JN550g164.t1	MF_ARGOT	11.2403865562	0.79150747671	0004856	xylulokinase activity
JN550g164.t1	EC_ARGOT	11.2403865562	0.79150747671	EC:2.7.1.17	GO:0004856
JN550g164.t1	KEGG_ARGOT	11.2403865562	0.79150747671	KEGG:R01639	GO:0004856
JN550g164.t1	BP_ARGOT	9.70102822107	0.756946797696	0042732	D-xylose metabolic process
JN550g164.t1	CC_ARGOT	0.0342477501814	0.331570926426	0005829	cytosol
JN550g164.t1	BP_ARGOT	7.9296681063	0.713578355837	0046835	carbohydrate phosphorylation
JN550g164.t1	CC_ARGOT	0.00271953996377	0.312272065097	0016021	integral component of membrane
JN550g164.t1	MF_ARGOT	2.60964062	0.539261628527	0005524	ATP binding
JN550g164.t1	BP_ARGOT	2.99438207334	0.555958187981	0005998	xylulose catabolic process
JN550g164.t1	MF_ARGOT	0.0156505113466	0.322864810947	0008324	cation transmembrane transporter activity
JN550g164.t1	BP_ARGOT	0.0146661386993	0.322284276751	0098655	cation transmembrane transport
JN550g165.t1	original_DE	euk	n.d.	-1.25	JN550g165.t1
JN550g165.t1	qseq	n.d.	n.d.	n.d.	MPTSDSISCDTLDDLHRDALFHAISNVLATDLALTTYAQIIDGLPVTNVAWDQYSSKIHRRHPVNDHVGLCPGALDRTKEFRVDFDIKSLRFNPALLRAFESAPSPSTRAFGLRLIELTASALHQIAVLLLQLDLCMHDRSTTRGLDIQFVTLWEPGQNPFARVVPDPTLFAHPHFMAQEQYPDGLADVVGYWAENRILGGVVLFDRSQDWEHDKEPNDALLGFLQNPDGKTTTCPLPILPTSNNRERIDPWDAIPVHKVYRDPWEREPPRKRLRMQEFMGRDVISSLDFPEYDVDEELKSLRERFPP
JN550g166.t1	original_DE	euk	n.d.	-1.25	JN550g166.t1
JN550g166.t1	qseq	n.d.	n.d.	n.d.	MSGRRCAGLSSLGLGRVTTQNGGHPSSTLHLAALRRDCPLRTPSPNVYYLCRVLQTSAHPQPNSASSPVTPSFLSSRRRRNRSFPIMASQTRAHGXXXXXXXXXXXXXVYLTSSNKSDAGVRITRLGLYSNLGMAISKGIGGVVFNSQAMVADAVHSVTDLASDILTLATISWSLKPPTNEFPTGFGKVESLGSLGVSSILLFGGLWMGYSSLLTLYGQFFLDPAAAAEMLXXXXXXXXXXXXXXXAAGSIPSIHAAWLAAGTIAIKEWLYHATMKVARERKSSVLASNAIHHRIDSLTGFVTLAVILAANSGFFTNSAWIDPAGGLAISVPVIKAGLENTYASLLELADGSIDDEVKGSVRKHLRSTFSDIPNGHEIELRDVSGMKSGQNYLIDLEVAVPNNWTVEQVRDIEEKVRTRVGSKVRGARRIRVRFLPKTATVAPKFDEFVPGDVXXXXXXXXXXXXXXXXXXXXXXXXXHHKSH
JN550g166.t1	DE	1.71481725389	0.772122451709	0.903225806452	Mitochondrial metal transporter
JN550g166.t1	MF_ARGOT	4.78011717264	0.622157716169	0008324	cation transmembrane transporter activity
JN550g166.t1	BP_ARGOT	4.47946139908	0.612011997578	0098655	cation transmembrane transport
JN550g166.t1	CC_ARGOT	0.83062587507	0.437033361437	0016021	integral component of membrane
JN550g167.t1	original_DE	euk	n.d.	-1.25	JN550g167.t1
JN550g167.t1	qseq	n.d.	n.d.	n.d.	MLRKPYMRIPYTDVLAPPTVTPRSANTLRGAVAALHDFFAAPTPRGSPASALVLTGAGISVASGLADYRGTNGTYRVNKTYRPIYYSEFLQNHEARKRYWARSFLGWTTLHKAKPNAGHYAVKHLGDLGLVQKVITQNVDSFHPKAHPQIPTIELHGYLRALVCVSCHHELPRDVFQDELARLNPAWASFLQEIIASGALDTENPEERRKRGMRTNPDGDVDLPDAPYTTFRYPACPRCLAHPPKLTDGTRATVEVDTDGAWKSGSNAGILKPAVTMFGESIRGQTKIDADHAVEAADKLLVLGTSLATYSAWRLAKRAKDRGIPIAIVNLGGVRGEETFFTNLDALQKGAQGARIDMSTDALLPALVEELRLGARAQQAQESIDHSPEEHGASVFKDMMS
JN550g167.t1	DE	1.59880687089	0.736670393341	0.903225806452	Silencing information regulator
JN550g167.t1	MF_ARGOT	10.3408895765	0.771623321946	0070403	NAD+ binding
JN550g167.t1	MF_ARGOT	2.23922108609	0.521977674248	0016740	transferase activity
JN550g167.t1	EC_ARGOT	2.23922108609	0.521977674248	EC:2.-.-.-	GO:0016740
JN550g168.t1	original_DE	euk	n.d.	-1.25	JN550g168.t1
JN550g168.t1	qseq	n.d.	n.d.	n.d.	MKQALRRQALRAPVGTRSAVAHQARTAILPPLARSYSSAPTIAQTSFWKSLIPKPWRPREKRPDVYFGPPKTLKKPKKDWNPATFYIVIFLFIGSMSIQMISLRNDFNTHMRRAETRIGILREVIEKLXXXXXXXXXXXXXTGDAEKEQEWEQGWLEPKAKGTVPESRVIDTKAVLKEIERDDAIRAAKKSDRPKHSSGAKAEAKEPKADAPGSQQNATSDKPKAATVNYSGFF
JN550g168.t1	DE	0.677952263343	0.302900444372	0.285714285714	Cell division protein
JN550g168.t1	BP_ARGOT	6.09833312732	0.663268544712	0051301	cell division
JN550g168.t1	CC_ARGOT	0.828321813086	0.436849695112	0016021	integral component of membrane
JN550g169.t1	original_DE	euk	n.d.	-1.25	JN550g169.t1
JN550g169.t1	qseq	n.d.	n.d.	n.d.	MASITTQADAVRSAVASVQTCTPTISATLKELLQTQDGRHDEAASAARPKATKPTAATRKPTTNTKRAPPAKSQAAWTETGLAEKDKIVLATQVINATLKALGEAAKNQPPPSAAPRSRNGLRRSNSSPMTPLQPRSLNRVSTSPAVTKATKTPSSSTASTGCLATVECARAAFSALRTLSSAGKTALPDLQLESGMSSFINKLIALSLYEHALRELRLLKRRLEGIAAGKDTRKAKAPSEPSSTSKTLSDLFDYTETNVPGPVLALIISSQLQALRVMHGLKKSSHLDTVLPFLQPSRPSSPLALLLLSKKGEKSDQIKCAKQLESLAQSLLSLSPSLSPRDDAVAMEPRLSPSPETSVQMQTLALITRLHSWSLSGHKGNVDKDILFPLSVCLSAYSRRSSSDAASKCEIANSAFLQVWERIDNQSLQPAESSKSPLATIYQVLSTTSREAGIVKEAIKWMRKLKLLTTTQEDSVARCCSVTAQLLALSLKTTTKIDESLISEVLDGMRGPLSGSTTELDELLASVCLVRKAAINMVVGDAKEPDDPGSARELLGTVILQIPRFALRWLGKPPASGNDSSAKDLLRFEQRRQILSKQIQLMLDSALMLTKVMLDRGKMPWDLMDPILQDSSALLDVMGDMAASVKSNPSASYHVKISHFYYQQHIMLRQASNSKESQFLRALRRSIDAVKLRPEGEQARAQLLFKQERLAELCRACGRKDDAADALRSIRDSLVREDIVPSITAALSTQGVVQAWKSNPRAESLSRAVCSLAKVDYTPCDWTWLLTGSDKATALEHDLYFVYASKPLVPGDQLVDKLLLTFSVSDHPIRRLRTLLQLLSANLESREEFGNWITEIKSLLELLHCKNLGQDSGLEQFIPHLQGLATCLVTLYDADPKINSDGVEKALHTWAGIVQGSASAEELYTSIDNPPQLATVLQALSDFSRMKGQDTMLGSILQLSADLSRLICTNNPELFVSQNTALCLQYLTVGNSSKVENILKATQEFTEQQSVSPFVNARFHLCSAEYHMAVGNFDLAERHLTDAQSSATSTPTEKYPKTSRLTKKLSIAHASFLHSVLALERGDAHHALYHAKIAVRILFHDWSNLESLRSSISAQGDEPSQVDVSGCESSFASSRLSQADFTRANTGPEFWAMVYPLFRFTLQLSAVYAHVGMYQETMYYAEQAQKVAATTYSESYLAQSQAWLASVYFTAGKTQDALQLATEAKRALPTLEPTCSNIEMACQLSRIFHDSEDREGELSLMSIADSMLQRLGGHVSSEGLGIEETMEKLTIKEKPASRATGRQTKARATAATKKVVPKRGAVPGRAKTPVEAAPIATKDDLQLSFLRASVLRHQSLSMLEDKDWSSAVSALQTAYDLSKLSTDITQERLLMAVALVGQSLEQMGRDSVFSVIQDSTLSFPAVAASKSKSETLSLTKSTPPRKARAASPSSPGFLENLRQAQDYLLEAHSIASLNGNGRLVHRIAILLQNVFLLLSTTSPSKTAVGHPAHATCSVELARNLVWRRERKTLKIDHDKAGKAEWPLLAQTTDPRRSSLGFSIDMNRFQREYVDIIPKSWNVVSISLSDNKHDLCITKLQAGHSPFAIRLPLERASSRDADCEVFNFEQGRAEMLDIIEATNRTCHNARDMSAKGGKSTWWAEREALDERMKDLLENMEQIWLGGFKGIFAQHHRRSDLLARFQKSFQNILDKHLPSRQQVRGKRTKTTATKVSLDPRILDLFIGLGDATIPECDLDEPLTDLLYFVVDILQFHGERNAYDEIDFDSMVVETFDALHAYHASLKSNKDAEGDVHTILILDKAFHIFPWESIPCMQGLAVSRIPSLACLRRSILEQNSPHAQSFDDGDEEEPYVQGAREGHHISMNSGTYILNPSTDLKSTQSTFGRPLASLPPAWTSIETRVPTEDEFEGALTKSDLLLYFGHGSGAQYIRGRTIRKLDKCRAVALLMGCSSASLADVGDFENHGTVWNYMLAGSPAVVGTLWDVTDRDIDRYAGRVFEEWGLMPKGTFAEDGTTVGKGKGKATAGGSSKGRKKAKVVEASEDNAEKATSLVEAVAKAKDACRLRYLTAAAVVVYGIPVYINK
JN550g169.t1	DE	1.78716595206	0.792740234538	0.625	Separase
JN550g169.t1	MF_ARGOT	9.72180100621	0.757430736184	0004197	cysteine-type endopeptidase activity
JN550g169.t1	EC_ARGOT	9.72180100621	0.757430736184	EC:3.4.22.- EC:3.4.22.1 EC:3.4.22.14 EC:3.4.22.15 EC:3.4.22.16 EC:3.4.22.27 EC:3.4.22.28 EC:3.4.22.34 EC:3.4.22.38 EC:3.4.22.40 EC:3.4.22.41 EC:3.4.22.8	GO:0004197
JN550g169.t1	BP_ARGOT	8.2533692325	0.721840400421	0007059	chromosome segregation
JN550g169.t1	CC_ARGOT	4.11977227014	0.599415665621	0005634	nucleus
JN550g169.t1	BP_ARGOT	4.21264453795	0.602719048551	0006508	proteolysis
JN550g169.t1	CC_ARGOT	0.0415152191397	0.33428491213	0044732	mitotic spindle pole body
JN550g169.t1	MF_ARGOT	0.00207340775785	0.311311636612	0005515	protein binding
JN550g169.t1	BP_ARGOT	0.736224054175	0.429286681404	0051301	cell division
JN550g169.t1	CC_ARGOT	0.0327523240003	0.330977719783	0072686	mitotic spindle
JN550g169.t1	BP_ARGOT	0.0308528892545	0.330204366259	0140013	meiotic nuclear division
JN550g169.t1	CC_ARGOT	0.0054309713717	0.315400532074	0005737	cytoplasm
JN550g169.t1	CC_ARGOT	0.00372927789715	0.313567046581	0016021	integral component of membrane
JN550g170.t1	original_DE	euk	n.d.	-1.25	JN550g170.t1
JN550g170.t1	qseq	n.d.	n.d.	n.d.	MGDQQPYVTIRTRRPTDGGSMSSGDSTVRGENRRVNPRYRSGLLTSDQYGSSAGDDRAPPAKTHDTSLVNYHVKHISDFAKTLEDSAARAFPNRGRSQRYKKVQALLLHWRSDDLFVLPELEDLEQCLREDYSFETETFAIPSDNPHLDLMMKVGQMIKEHESTETLFIIYYGGHARIDESRQSTWCANRSSDSPWLQWSAIQTLLERSLSDVLILLDCCAGAASATFPNGNSITETISASSWDAIAPDPGRYSFTNALIEVLQEWKHRTYSAAMLHAEILARLKHPRPIMLNGKHFEARSTPVHFMMTSNHRAPSIEMARRLSDDRIPPSPPMEPEIDTQVATGRSGAAQDIVGSEPNEDVPHVMISLALEDDQRLDVNAWENWLAAFPAIAKYVKVQGVFKSHSTLLLLSLPVMVWDLLPENLACNFIAFVRSNNLAMQSQEASRPPPVAVPSGSEEEARSILSGSTALSGYWPHHMATVASVPVRAATEALSSSHGAHLPGTQSDAASQEPFTSGSFSAPLSRQQTAPASVSTRANSNDAITNQMILNQSRNSRRTFLVSSDNIPSRPSLAAHVQRRLEEYFQEDPMPTVAVKEFLASNLGIETADIDLWFYHRREHQEVANKLQSLRIDDHRQEPSREGPRMILPGHLNGLLELVTPSQILLVDLRSPTEYDRSHIHGSINLRAPASFVHRASPDMIERAFVDDTSREVFNKWYTSRCVVFYDRHVEFTWECPTAEALIQKFRSKGWAGQGFILKGHYREFSGSFDKFIGGQKMSGHARKHLESLQDKSNQKDKDNQEQYDEWLKLLQSEDRVAPVELVPTVKTTRIEATIQHQKDLEDEFERHFPSLYRKALDLKPDNNWDVKAPMVEHLSRGLTKMHEVTRTGAGSKPGHSGYAEKRHIEKRASEEYDLIDSDDELVAKGEATQKADAKSPEEPGGPSTDAVKKGRRNILNRMLRSGR
JN550g170.t1	DE	0.905939165379	0.463593530372	0.71186440678	Tyrosine-protein phosphatase non-receptor type 6 (Fragment)
JN550g170.t1	CC_ARGOT	4.14891606413	0.600456256632	0005634	nucleus
JN550g170.t1	MF_ARGOT	3.17908012518	0.563591238636	0003677	DNA binding
JN550g171.t1	original_DE	euk	n.d.	-1.25	JN550g171.t1
JN550g171.t1	qseq	n.d.	n.d.	n.d.	MSTLTMPFPNPHTGFHREFAWQEPRPSEPMHRPRHEPEKVALPSIRQAIPELHLRIQQDGATRTPSVTSPISGPSQVMTPPEYVHSPNQNKRRRLSFDDERDSERPSQIPRLYASPSRAYSRHQSPPLTHRPAPEPWNSSGRTSPYMKHGTLPSMVSPGAAEVRERMEPRLSLPSLPQLDFERNADQMPRMRSLSRDDYVQEHTRPPLGHPTGPPMETATPIYRQAGYDYAYHHPTRVQSLSLEDEKQELMRQTGLQMNQISNWFINARRRQLPTLINNATAESNAMAGRSSNGKVLPSTERVDFEHDSKRSSVPLSXXXXXXXXXXXXXXXXRRRSANMKRGSV
JN550g172.t1	original_DE	euk	n.d.	-1.25	JN550g172.t1
JN550g172.t1	qseq	n.d.	n.d.	n.d.	MPDDTSAEPASASELACTACRNRKLKCDRAKPACTRCTRIKGDCTYPESRRKPAFKRRNVRELEARLGNYVPYTRICIACVLSFVAQVEDLLKKADGKEPAEEVVEEVADFDFADFAPLTEDVLFQGMDYTVPTGSGGDPMLSMPQGDSFNAAFNLGPTPGEAFGGELVGLGMSEPLPPFELMEELNRIFFERQQMFMPVLHPARYLQSFYSAPHMKPPMCLQYGIWAIASNGNEKYHHLHDVFYQRARQYAEADEMKGYGEHFITLQHAQAWCLITVDEAKSMLFTRAAMSSAKAVRLCEMLGLHRLDIPPEEISPTLLPPKDWLELEERRRTFWGTFCIDSHCAISTGWPHLIDSSEILKHVHRPKPDDNPQNYEYGDFWKRHRELDNTLSSAFMFLPEDYRLPENYQDPTAINLNLNYHASIICLHLAAFEKMDQYKLPLFAKKASESRLMTAAQEIVNIVKMASHLKSSFRSPMTAISLYCAASVYIFQSLETQSPKGIDNLDFVIAAMDAIGREHMVTRAFLKQVMLDIERNDLTHIVRLPRLDDMPHVVAVANHNIPLLVRSKVSRHSRMQPPLPGRLPLGNPSGNISHNRMRNCGIGFGHGIKDNELTSSGDDGSATKRMRPSSVESGPASNAPVETGDSPSWTQNETGSSMSTSSAANAESQQHSIQNQDQSQVPGLLWSGRTQNLPHRTDSPAVFSGTAPARTPSSHASIATGPGMSNGTAISPDAPGGEAAFEGSHTWGLANECSYRQSLDAGGTGSTLGSGPWSTGGQDENVDWAAIAAASGVNLATLAAIGNAGHGRGNAR
JN550g173.t1	original_DE	euk	n.d.	-1.25	JN550g173.t1
JN550g173.t1	qseq	n.d.	n.d.	n.d.	MPAPQDYGGDYRRGHQWTHFELNAVLALICKRDHLRLSPLDFTTKLNETLNGEGGGLSRSAYDRDIPVADVKALLHHIKTEKKGALAFIERQPAPHVLTRAKKRAFERSMAFDGSKEEWETGRKEQVMAKKEARQAPSDGQQTIFTNNQGVQIERWAPVGPNGVPDLRYHGRMDITGTGIADQPFSNRTNSQASHAVSMSTASRNGSFGQALSRPGAHAFGSAATPLTPGWGAPLSTVPTTGTTSTNPQGTPWLEYDDVQAKIDSITSAAAQAPSAHQTRGSSGWGQENMAPDRSRPPPPPSFEQANARPWQSQPPRYRDQVRRSQ
JN550g174.t1	original_DE	euk	n.d.	-1.25	JN550g174.t1
JN550g174.t1	qseq	n.d.	n.d.	n.d.	MDPLSLSASIAGLLGAAAQVIKLLGYISSVKNAPTAVQEAETEVKHIEIALRGIQEYLTSMDPVYQRRAGFIRLDDLIATLSDAMIVFDEFYGLLQQLARSATVMVRIIWFRYSKQIEERISKIQRHKSSLSLMLNILQCESDREASRSQGELQAMVQSILYENRSLRSKMSQLQDSFDAQSTFRWPNGEEPSSKYTSIRTPSIAPERVILLSGQSTFRFTFEPTLESTWVYRRNELNECDASFISTAQRSHAWSIFSGYSLANISILSVIAMPISTNNLVHRKFYEDPGDTSTVQSSTEFLSSATRDSRDSTPAEAETKVCRESDLERAYGDYASRIEGILCEECPEAMAKRGHIIKLVKLHDAERIPDESSKLSLKKLNPTLSEATTLLD
JN550g175.t1	original_DE	euk	n.d.	-1.25	JN550g175.t1
JN550g175.t1	qseq	n.d.	n.d.	n.d.	MSWDLLQRFLESDVFNQNPFLSVSYLSRYADHVGIHYVLCSKLRQFPYEDIEFFLPQLCHLIISIDNESMALEEFLLDLCEESVTAALLTFWLFQTYLHDLAATPQAQAFKTCRRVYNKVQHIVFGLSDSARHEKIKDNVLPVTVLASFVLAGIGVPLLPQWAGPLAVAQARRENSDGDVISETSQAAKITRSQTMTAQTTRSRRRDPNRVISAPTTGSQENQSIKELPQSPKPPHVAVSRPQSSSSKSKDTPEKPRKPAYIDSKMLDARLSSSSLPLPDVRSPKTVTRPATPVSAGLPRPNDSLSRRHSHHVKTLLSQAEMTTAQKAKLLRQNYFRCQTAFLTALEDISNRLVIVPKQARLSALRAELALITRDLPAEVDIPIICPPTLVDGSPSKSRHHRIVRVNPAESTVLNSAEKVPYLLMVEILRDDFTFDPNSADNQRLLATLLAEQGSRKRLFDLTDAPRISTSERIVEPVSLDEKVDSVFEPSSGDLGSSPMLKPVDDEAANKKSGKVPSRPTRLPSDTTTLSSLSDLTTPRTSATSTSRSSSPGGLRKMTITNPRNNSVEQPDFSALATHMRTASQMLAQLEATSGKRPRQEVAAIRAKIIASMQNLEEQNFEVNDSQGPTFDMIIAKASAANAASEAAANPDVDHELEPAMNESAGQARMENDAMTGGVQRKGDRDDPSAAVFGEAWQQKKERIRKSSPYGWMKNWDLVSVIIKTGADLRQEAFACQLIQVCDKIWTDAGVPVWVKLMRILVTGESSGLIETITNGVSLHSLKRSLTLALIESGQNPRRRIATLKDHFVKTFGATDSEPYKAAVDAFKRSLAAYSMISYVLQLKDRHNGNVLIDNEGHIIHIDFGFMLSNSPGSVGFEAAPFKFTYEYLEVLGGVGSPDYDDFKKLCKQAFQALRRSADNIIDLVSMMGRDSNMPCFAVGVLQATNTLRQRFQLHLSADEAESFVETDLIAKSLGSYYTRLYDTFQYRTQGIY
JN550g175.t1	DE	1.60731263529	0.739369784602	0.827586206897	Phosphatidylinositol 4-kinase
JN550g175.t1	BP_ARGOT	10.7910222888	0.781677519968	0048015	phosphatidylinositol-mediated signaling
JN550g175.t1	MF_ARGOT	4.34528837952	0.607374559085	0016773	phosphotransferase activity, alcohol group as acceptor
JN550g175.t1	EC_ARGOT	4.34528837952	0.607374559085	EC:2.7.1.-	GO:0016773
JN550g175.t1	CC_ARGOT	3.00738126724	0.556502977648	0005802	trans-Golgi network
JN550g175.t1	BP_ARGOT	8.96943035715	0.73955958538	0046854	phosphatidylinositol phosphorylation
JN550g175.t1	MF_ARGOT	3.96364919472	0.593777454185	0016301	kinase activity
JN550g175.t1	CC_ARGOT	1.13935254295	0.459687145393	0005634	nucleus
JN550g175.t1	MF_ARGOT	0.0885994470797	0.347919737236	0022857	transmembrane transporter activity
JN550g175.t1	BP_ARGOT	4.75617440195	0.621361673026	0140504	microlipophagy
JN550g175.t1	MF_ARGOT	0.0728665047197	0.343894992456	0000981	DNA-binding transcription factor activity, RNA polymerase II-specific
JN550g175.t1	MF_ARGOT	0.0455841808137	0.33570085656	0008270	zinc ion binding
JN550g175.t1	BP_ARGOT	4.464284803	0.611490963154	0042998	positive regulation of Golgi to plasma membrane protein transport
JN550g175.t1	BP_ARGOT	4.32760312048	0.606757990613	2000786	positive regulation of autophagosome assembly
JN550g175.t1	CC_ARGOT	0.0237454218878	0.327074666019	0016020	membrane
JN550g175.t1	MF_ARGOT	0.0282068214173	0.329086175268	0003677	DNA binding
JN550g175.t1	BP_ARGOT	3.67871262866	0.583193169572	0050714	positive regulation of protein secretion
JN550g175.t1	BP_ARGOT	2.06083172385	0.51314327206	0006897	endocytosis
JN550g175.t1	BP_ARGOT	0.0735005773131	0.344065157329	0055085	transmembrane transport
JN550g175.t1	BP_ARGOT	0.0638725191247	0.341396415024	0006357	regulation of transcription by RNA polymerase II
JN550g175.t1	BP_ARGOT	0.0503981025659	0.337296705544	0006351	transcription, DNA-templated
JN550g176.t1	original_DE	euk	n.d.	-1.25	JN550g176.t1
JN550g176.t1	qseq	n.d.	n.d.	n.d.	MEANLSACPTYHAGAEPHPTSILDPRQQSPDNEKPAAPTSSHPQLQAHNDHTMAEAPKPSSSVKLVLLGEAAVGKSSLVLRFVNNDFQENKEPTIGGETLTWHATAAAFLTQKCNLPTRTIKFEIWDTAGQERFASLAPMYYRNAQAALVVYDLTKPTSLVKAKHWVAELQRQASPGIVIALVGNKLDLTNESGDADSEAADGDESGDARKISTEEAQAYAEEESLLFFETSAKTGHNVSEVFTAIANAIPETSLKSTRGPGAANAVSRGGDEQRVNLNGPREAAKEGCAC
JN550g176.t1	DE	1.02190435604	0.516620646275	0.847826086957	Vacuolar protein sorting-associated protein 21
JN550g176.t1	MF_ARGOT	6.75833597855	0.682173532541	0003924	GTPase activity
JN550g176.t1	CC_ARGOT	0.0525672548035	0.337990802569	0005886	plasma membrane
JN550g176.t1	MF_ARGOT	5.99676901352	0.660270135111	0005525	GTP binding
JN550g177.t1	original_DE	euk	n.d.	-1.25	JN550g177.t1
JN550g177.t1	qseq	n.d.	n.d.	n.d.	MAPNAKSQKALFDDSEDESDGGAQLKVNDEYAQRFEYNKKREERHRLEEKYKGQANGRAGEEDDDDDSSDDETEDEDGYLATEELDAELNATLEAIRNKDPRIYDGKTSFYTPAEXXXXXXXXXXXXXXXKKEKPVYLQDYHRERILAGDIGSDDDEDKPRTYAQEQGDLQKSIVDEIQAQIKNEGAAGEKDDDGDDNFIKPKKGEAARVKAELHDGMHPSRAANVKKSKSRPAVKLDVANADKDPQLYLSNFLAARAWVEPTQNKWQAFESDDEEEPDKADEWEVAYNLRFEDPSKSNEVLKSYARDVAAAKSVRRDEKTARQKKRDAERESKEAEKQERREERARLRKLKIEEAETRLKQIKKAAGLSGKDLKDEDWVRFLDDAWDDNKWEEEMNKRFGEQYYAEGEGPSDDDDDEAGGKKRKIKKPKWDDDIDIKDLIPDFEDEEQPKVTLSDVEEGTEEGGEEEDDDDEDGPSRKRQKTSKDRKKERLASQKEARQERSKIEALVDAKMDLDDPDVLAGSSKAKDQSKFAYRETWPASYGLTATDILMAPSDAALNEFVGLKKLAHFRPDDKRAKDKKRLGKKARLRQWRKDNFGAEAEREGPAFAFGGDAPTGGKDQAEAENDVIEGKSKKRKKRSGRGKNKEDA
JN550g177.t1	DE	2.36658581628	0.91652857724	0.71875	Ribosome biogenesis protein Kri1
JN550g177.t1	CC_ARGOT	0.339491470785	0.389302081879	0016021	integral component of membrane
JN550g178.t1	original_DE	euk	n.d.	-1.25	JN550g178.t1
JN550g178.t1	qseq	n.d.	n.d.	n.d.	MKVLTLVSLLLLRAVVASATTTLGNLTVPACGSTCIYGEAAQSACSISNITCICTNSTLKAKIQTCILSNCSIREALREDRTGLVWHLGLAFMIIGLVAFFIRCLERLRARTWGMDDSVISVVAAILIPMGALTIPLSNYGLGLDMWNVSSDDINSILYHFYWEEILYAVALGLNKISILFFYLRVFPQTSFRVAVYILLGLNAGYAIAYSLAVVFQCSPIEGAWRAWDGEYTAECVNINYLGWSGAAVNIALDIATLILPMYLLVGLTMSIKKKIQIIAMFMVGFFVTLVSILRLRSLIEFGSTKNVTQDYVEVGYWSTIEISIGIVCACMPAIRALLSKVFPLVFGSQNRTTRGPQTYPYTSAKSGISHRLFNSKSSAAIGPNEKGEAGGMEFFGVKRKPKFSKYGTSNEITVQNEWTVAGHTANRSDVELVALEKKLPFRGGDTGYVGDRLPDQWSGENDRAMVLPIQGHLGGSL
JN550g178.t1	DE	1.24816572881	0.611607620796	0.829268292683	CFEM domain-containing protein, variant 1
JN550g178.t1	CC_ARGOT	8.66719396078	0.732170229329	0031225	anchored component of membrane
JN550g178.t1	CC_ARGOT	7.11469272498	0.691997497163	0005618	cell wall
JN550g178.t1	CC_ARGOT	4.82255577869	0.623563821065	0005576	extracellular region
JN550g178.t1	CC_ARGOT	0.747364673405	0.430225771473	0016021	integral component of membrane
JN550g178.t1	CC_ARGOT	0.240216988832	0.375865331336	0005886	plasma membrane
JN550g179.t1	original_DE	euk	n.d.	-1.25	JN550g179.t1
JN550g179.t1	qseq	n.d.	n.d.	n.d.	MPSIIQQLPSAVDYRGQIIAKEATGEWKAVALRSSDDNREALLSSEPCDSEEKAKESLYIKSAEATAVYIKTNGFALLRDLKKGDTDTDDDETASVVSERSASSTAALSVWSSSDEELITPASSSPKGGRPATKVIRKGHKSAKTRQPRDCKGEDSDDNLDAPRCIVSTVRPPGGSRYPAAPSPDCHPPPPPPTYRGVGMMPMQNPPPPPPPGMGGRPFGAGFPNLSPPPPPPGIRPGGPVRVYDVRLTIRWLHHSEQRVFESCRASIRALQDASLTYIRSHMDAFNNVTPLDHSPNKVWALRANVRQAFFGPEKYDMSGYRGDDLTKLFNVVGKNDIPRFEVEVDYVRPTPPVIVTPSGVFDD
JN550g180.t1	original_DE	euk	n.d.	-1.25	JN550g180.t1
JN550g180.t1	qseq	n.d.	n.d.	n.d.	MKTINSIATLIAFATSSLACGGCYGPTTHVEHVRHVKRMQPSASNASYGPTRELEWGQLNFLHTTDTHGWLEGHLKEGNYGADWGDFVSFSKYMKQKAREIGVDLLLVDTGDLHDGAGLSDATTPDGAVSNNVFEKVDYDLLTIGNHELYVAEVAYQTFSQFSKFWGDKYLTSNVQILNNETNEWEFIGQKYKYFTTEHGLRIMAFGVLFDFKGNANISKVIHADTLVAQDWFQDAVNYTEPVDLFLVLGHNPARVGQSSGSTFGIIHDAIRKAHPRTPVQFFGGHSHIRDFAVLDDSTTSLESGRYCETLGWLSMSGFTKCSSGWRSTSNPKGVPNPSRKATVNSTSPYKYARRYLDWNRATFDFHAVSGKHEASFDTPLGEETTSAITTYREQLNLNKIYGCAPQSYCMTCTDFNSTGNIYPLLANALATVVVNETRKEIPRYIIANTGSIRFDLYKGPFTYDDFFIVSPFTDVFMYVPDVPCSLASSVLGRLNKAGANEKRNLGYMPIERDICVDPITAPLGARDVFDHVHSDAAVTRRQVVDLVAGYTTKDDFGTDGDDTAHSEIPHYSVPDFFQGEGGFDEGGCSGTADLIFLDFIQSDVLAILGSGYSASDVGYYINSTFTTRDYLPLFVEQSDLFQSGMPNCTTS
JN550g180.t1	DE	0.881356839541	0.451974682947	0.594594594595	Metallophos domain-containing protein
JN550g180.t1	GN	n.d.	n.d.	n.d.	VHEMI08838
JN550g180.t1	BP_ARGOT	8.92026038027	0.7383660079	0009166	nucleotide catabolic process
JN550g180.t1	MF_ARGOT	2.22706941633	0.521387317551	0016787	hydrolase activity
JN550g180.t1	EC_ARGOT	2.22706941633	0.521387317551	EC:3.-.-.-	GO:0016787
JN550g180.t1	CC_ARGOT	0.0857438142335	0.347217528917	0005829	cytosol
JN550g180.t1	MF_ARGOT	0.0818962009693	0.346252627846	0046872	metal ion binding
JN550g180.t1	MF_ARGOT	0.0793769255776	0.345608518636	0000166	nucleotide binding
JN550g181.t1	original_DE	euk	n.d.	-1.25	JN550g181.t1
JN550g181.t1	qseq	n.d.	n.d.	n.d.	MASGSNQLQAFRQAMVAVYGEFDRIPQQDLATWKPPPQPGNAGHRGRYLWTDAFGVVNFLTLFHETAEPRYLGLAKRLVQSVHDVLGRTRDETSRLPGATDEEPLKGGLRIGKTDEYGPNADGQYHHYLTLWMFALNRLSVAAKDSTFNDLAVQLARAIHPRFIMVRNGQETMSWKISTDMTQPLVNSKGHLDDVTGLAIFQLLENTAKKFGQQNITLQKEMDQYRGMIASEGELHSSSDMLDLGMSLWISHFDRDAQWSRELSQDGLSIAQHIFLRGKPGALGRRMSYRLAFREFGACLGVKCYEDKQLIQGTHALLGSWEEVMYETTPEDLFAITLVMYAAALIPGAFYLGYFGET
JN550g181.t1	DE	3.05416344215	0.968075579918	0.325	Putative l-ascorbic acid binding protein
JN550g181.t1	BP_ARGOT	4.02951361846	0.596169375404	0005975	carbohydrate metabolic process
JN550g182.t1	original_DE	euk	n.d.	-1.25	JN550g182.t1
JN550g182.t1	qseq	n.d.	n.d.	n.d.	MDRSFPALFVRGGTSNGLVIQRKDLPPEGEWHNILPTAMGSPDHYGRQLNGMGGGISSTSKICVLSTSSRPDADIDFTFVQVGIKDGSLDMAGNCGNMSSAVGPMAWDSGLVMDKEGKISQLDGQTGYQEATVRFFNTNTSKVVHSRFRVAGTPPEYCPRGDFEMEGVPGTQSRITLSFLRPAGAKTGKALPTGKAVDELALSDGSKIAASLIDVSNPGVFVRLQDVGVDISQPETLARTFTPQVVEADARLKARLEEIRRAGAMKMGLDPSIESVPKIVILFPDPGSSAVDIRCLALSMGQAHKAVPLTLALCLGAAANISGTIAAEQIRHREEGKTSVVIGHPSGKVEVGTTMENGQVISAELHRTARLLMKGDVFY
JN550g182.t1	DE	2.08256651496	0.865032958946	0.418604651163	DUF453 domain-containing protein (Fragment)
JN550g182.t1	GN	n.d.	n.d.	n.d.	MII
JN550g182.t1	MF_ARGOT	5.19899055661	0.635774804032	0016853	isomerase activity
JN550g182.t1	EC_ARGOT	5.19899055661	0.635774804032	EC:5.-.-.-	GO:0016853
JN550g183.t1	original_DE	euk	n.d.	-1.25	JN550g183.t1
JN550g183.t1	qseq	n.d.	n.d.	n.d.	MAPAQRFVGYPKAREGPATPYLGTEENVPVLRGWLLVAFANLITRSSWLARTTWRDANFGAAKDIPSLDEYDYRFQPLVTPLSTEDPPRTPEITTDLMLPQPNDRAGRFYSAADYHELYKSGKLTPLQVAEALFPLISRGQNPPAKYESAWAVTQQDIALRAAKASTERYAKGQPLSVLDGVPFGVKDDLDVEGYVSHKGLAYTESHPFFRPANKTIWPVAQLEAAGAVMISTLAMHELGSDVSGCSPRWGTPVNWNNPSYYPGASSSGAGSALSAGLVPIAIGTDAGGSIRIPSAFCGQYGLKPTLHRTHTMKSSICVIGPMASTVADLTIAYRLMSASNPDDATQSAFAPSIPPTPTAKKYIGIYDAWFNQASPVVLKKTKEAVAYLTEKLGYELIDITIPYLQEGQAAHSAWALVESVDHQRTRAPPGSGLDHMAMVNHCNKCLQTMGALTSGVDMVKCGQLRELLMGHLAFIFKKYPGLLILTPTVPDAGWKIHPGDQAYGFIDGPMTFRTMMYIWLANSTGCPAVTAPIGYADPEVGEGKLPVGLMATGEWGAEEQLLAFAKDAESYLNEALDGGRSRSKDWADIIGLASGSVTAQAE
JN550g183.t1	DE	0.915315681922	0.467990494564	0.909090909091	N-acylethanolamine amidohydrolase
JN550g183.t1	MF_ARGOT	2.22629462824	0.521349621968	0016787	hydrolase activity
JN550g183.t1	EC_ARGOT	2.22629462824	0.521349621968	EC:3.-.-.-	GO:0016787
JN550g184.t1	original_DE	euk	n.d.	-1.25	JN550g184.t1
JN550g184.t1	qseq	n.d.	n.d.	n.d.	MKIPSFLLLAAASLTSAASLQQVTSFGSNPTSINMYIYVPDKVATKPAIIVALHPCGGTGPQWYSGTKLPSYADSGGFILIYPGTPHNSNCWDVNNSASLRHNGGGDAAGIVSMVNYTLNKYSGDASKVFVMGSSSGAMMTNVMAGSYPDVFAAGSAYSGVAHACFYGSATSTPFGSNQTCARGLTHTGAEWANFVHNSYPGYTGKYPRMQIWHGLADNLVYPQAGYEALKQWGTVWGLQNTKNNTGVPSSAYTQILYGDGSQVVGYFGQGVGHTAPVNEQNMLRFFGLLT
JN550g184.t1	DE	0.866982105465	0.445119166672	0.85	Acetylxylan esterase
JN550g184.t1	MF_ARGOT	4.7017667709	0.619545258661	0052689	carboxylic ester hydrolase activity
JN550g184.t1	EC_ARGOT	4.7017667709	0.619545258661	EC:3.1.1.- EC:3.1.1.1	GO:0052689
JN550g184.t1	KEGG_ARGOT	4.7017667709	0.619545258661	KEGG:R00630	GO:0052689
JN550g184.t1	CC_ARGOT	3.69072248686	0.583647396151	0005576	extracellular region
JN550g184.t1	BP_ARGOT	2.0941160915	0.514819807067	0045493	xylan catabolic process
JN550g184.t1	BP_ARGOT	2.0818831913	0.514205194679	0030245	cellulose catabolic process
JN550g184.t1	CC_ARGOT	0.00270641426397	0.312253769932	0016021	integral component of membrane
JN550g184.t1	MF_ARGOT	1.02175867427	0.451471179051	0030248	cellulose binding
JN550g184.t1	MF_ARGOT	0.0223345290992	0.326399764293	0008757	S-adenosylmethionine-dependent methyltransferase activity
JN550g184.t1	MF_ARGOT	0.00865651018447	0.318209461517	0046872	metal ion binding
JN550g184.t1	BP_ARGOT	0.111756431156	0.353240347221	0009405	pathogenesis
JN550g184.t1	BP_ARGOT	0.0433212959349	0.334921591868	0017182	peptidyl-diphthamide metabolic process
JN550g184.t1	BP_ARGOT	0.0432407336154	0.334893478045	1900247	regulation of cytoplasmic translational elongation
JN550g184.t1	BP_ARGOT	0.0164359243468	0.323315027543	0032259	methylation
JN550g184.t1	BP_ARGOT	0.00635337316708	0.316273608798	0044249	cellular biosynthetic process
JN550g185.t1	original_DE	euk	n.d.	-1.25	JN550g185.t1
JN550g185.t1	qseq	n.d.	n.d.	n.d.	MKRISSAAVAVLLGAHQVFAGPVAAGPLALRQSGTFVPKPGYFPEKGDDTIAGGIFCISLSDLATYLQRTGNNPGATGSESPKGAGAVTSGSGPYPAAMVSDSSLPNHTIYAPKSPPANITLPFISWGNGGCAPSSSSYRNMLTEIASYGYVIAADGPATGSGSGQTKVQDQRDSLDWAMKGGASKYGNINLENITTAGHSCGGLEAMSTAYHDTRVKRIMMFDIAIFQDDRRYLLQEIKVPVAWFVGGPKDMGYPNAEKDYALLNAGLPAYKASLDTGHGGTYGATNGGKFGKAAVAYLQWQYRNDAKSKAVLLDPASQGSLVSDHWNVTYKNWT
JN550g185.t1	DE	0.901946681585	0.461715478395	0.651162790698	Cellulose binding domain-containing protein
JN550g185.t1	MF_ARGOT	10.5585266483	0.776511233088	0030247	polysaccharide binding
JN550g185.t1	BP_ARGOT	4.03329927219	0.596306258313	0005975	carbohydrate metabolic process
JN550g185.t1	MF_ARGOT	6.25913561777	0.667965201464	0004553	hydrolase activity, hydrolyzing O-glycosyl compounds
JN550g185.t1	EC_ARGOT	6.25913561777	0.667965201464	EC:3.2.1.-	GO:0004553
JN550g185.t1	BP_ARGOT	0.446027623793	0.401672254968	0009057	macromolecule catabolic process
JN550g186.t1	original_DE	euk	n.d.	-1.25	JN550g186.t1
JN550g186.t1	qseq	n.d.	n.d.	n.d.	MLRPQLGRRALPRIASRAARNPRCRFSTQHGYEHELPPVRIVRPVLWSLAAVSTIYIACAAYEVKGDAKSFSTQHGWGTRRTLDSYDQLPKADHRGHRGRTLSQVSYGSPADVLSLWKGLPEAEKMIVGNIALNSSIWLSQRLTSTHFSFFHHVPVVGRNYTMLTSVFGHASGLHLFFNMACLYNFGGDVAYSRTFEGSGSHLAAFYLSSGVVTSLAQHLETVFPRRRFGASLGASGAIMAFIGVFGMSNPDSRIGIILLPGSLPAQEALGWIAAFEAYGMVFGIPFLRWAHTAHLAGLAVGAAYVHFDGKNHLWKPARKFAFSLLQKLNLI
JN550g186.t1	DE	0.946202692694	0.482338339268	0.486111111111	Putative presenilins-associated rhomboid-like mitochondrial-like protein
JN550g186.t1	MF_ARGOT	6.98690888456	0.688503699161	0004252	serine-type endopeptidase activity
JN550g186.t1	EC_ARGOT	6.98690888456	0.688503699161	EC:3.4.19.1 EC:3.4.21.- EC:3.4.21.1 EC:3.4.21.10 EC:3.4.21.102 EC:3.4.21.20 EC:3.4.21.21 EC:3.4.21.22 EC:3.4.21.26 EC:3.4.21.27 EC:3.4.21.34 EC:3.4.21.35 EC:3.4.21.36 EC:3.4.21.38 EC:3.4.21.39 EC:3.4.21.4 EC:3.4.21.41 EC:3.4.21.42 EC:3.4.21.43 EC:3.4.21.45 EC:3.4.21.46 EC:3.4.21.47 EC:3.4.21.48 EC:3.4.21.5 EC:3.4.21.53 EC:3.4.21.54 EC:3.4.21.59 EC:3.4.21.6 EC:3.4.21.61 EC:3.4.21.62 EC:3.4.21.68 EC:3.4.21.69 EC:3.4.21.7 EC:3.4.21.71 EC:3.4.21.73 EC:3.4.21.75 EC:3.4.21.78 EC:3.4.21.79 EC:3.4.21.83 EC:3.4.21.87 EC:3.4.21.88 EC:3.4.21.89 EC:3.4.21.9 EC:3.4.21.92 EC:3.4.21.93 EC:3.4.21.94 EC:3.4.24.3 EC:3.4.24.34 EC:3.4.24.7	GO:0004252
JN550g186.t1	BP_ARGOT	4.22561777391	0.603177584673	0006508	proteolysis
JN550g186.t1	CC_ARGOT	0.827329976163	0.436770553041	0016021	integral component of membrane
JN550g187.t1	original_DE	euk	n.d.	-1.25	JN550g187.t1
JN550g187.t1	qseq	n.d.	n.d.	n.d.	MPVISLVVLLLGLASFALAKVQYLGVAIAGEDFGCQIDGSCPTLSVQFAGDATDQMKHFVGEGLNMIRIPTSWQFLVNNQLGSTLNANNLAKYDQLMQACLDTGAHCMIDIHNFARWNGGIIGQGGPTDDQFTSLWTQLATKYAANDNVVFELMNEPHDLDIGIWTQTCQKVVTAIRNAGAVNQMILLPGTNFDSAATLVSSGSAAALLGITNPDGTTNGLVLDIHKYLDEDNSGTHAECVTDNVAAFTEVAQFLRDSGRQGLISESGASSASSCFTNFCSQNAFINKNSDVFLGFVAWAAGSFSTSYVLSLTPSKNNGQYVDNNLMTQCVIAPWVNSNGTAFTSPTSRAPSSTAFSSPTSQAPPSTPSTESSIIASMVVSGTSIVEPSTWSLMTLTTLMMATGTPTAAATKALTAADSPLSTTTSGQVATSSSTASSDSGFAPATSTAAAISTVPSEKLLLYGILALVLLW
JN550g187.t1	DE	1.55235489898	0.721648970932	0.842105263158	Endoglucanase EG-II
JN550g187.t1	GN	n.d.	n.d.	n.d.	EGL2
JN550g187.t1	MF_ARGOT	6.26041247004	0.668002252295	0004553	hydrolase activity, hydrolyzing O-glycosyl compounds
JN550g187.t1	EC_ARGOT	6.26041247004	0.668002252295	EC:3.2.1.-	GO:0004553
JN550g187.t1	BP_ARGOT	3.8274041921	0.58876568902	0005975	carbohydrate metabolic process
JN550g187.t1	CC_ARGOT	1.57995309591	0.487210860825	0005576	extracellular region
JN550g187.t1	CC_ARGOT	0.0329317914418	0.331049616245	0016021	integral component of membrane
JN550g187.t1	MF_ARGOT	3.51265190433	0.576834857387	0030248	cellulose binding
JN550g187.t1	BP_ARGOT	0.219540790013	0.372733721473	0009057	macromolecule catabolic process
JN550g187.t1	BP_ARGOT	0.179210522651	0.366167899081	0044248	cellular catabolic process
JN550g187.t1	BP_ARGOT	0.0696729083939	0.343026449282	0044260	cellular macromolecule metabolic process
JN550g188.t1	original_DE	euk	n.d.	-1.25	JN550g188.t1
JN550g188.t1	qseq	n.d.	n.d.	n.d.	MAAVHNGHINGGGANGAYVSKRFSDIPQNLDVPFSGDQEDEVVELNLEELGDDPTELCTLFENEHVARTYWMTVAIAYAKQNNIDHAIEMLIRGGSAMATNNPKEKLSMVCGLCWMYLWKSREAPRVPSDGALASETKTKEYYLNQATQSLNEALRINPAFPPLFLARGVIYLLRASLVSPSKAAGPSSIDPEKADLLRNALKCFEDAIRVSHGKNVLALMGKARALFSLGKYPEACSLYQDVLRKMPDMVDPDPRIGIGACFWQLGFKDDAKQAWERSLELNPESKIANILLGLYYLDSSAKVPTNSPDFIRLYKKAMTEFTQKSFKMDKNQPLTCATFAGYFLSRKQLSNVESLANKALQYTDVNNVASDSWYLLARKEHVEGNVEKATDYYRRADEARGGIDRGYLPAKFGVAQLSVLNNDLGEAKLRLEKMIQQSKNYEAMVLLGTLYAEEVFMNQYAAVKEDKTTEMAKAIQYLENVRAIWKDPKKSQLPDASVLLNLARLYENDQPAKALECLQQVEQLELDRIPPSGRPSDAEDESAMRSALRKNLPPQLLNNIGCFYSQAEKHSTASEMFEAALGACMQIGEKDQDMDTDALVTTISFNLGRSYEAQGLTDGAVEVYERLTARHSDYTDAQARLAYIKLRRNPNKEGPDAVAKLYQESPSDLDVRALYGWYLGKVQSRKRPANVNEDPELRHYKHTLQQYDKHDRYALVGMGNLYMMAAREMRRETDHEKQKRSAMYSRAVEFFEKALQLDPKNAYAAQGIAISLIEDKKDLKSALPIFLKIRDTVKDSLVFVNLGHIYAELRQFSKAIESYEIALSKESKTNDTGILACLGRTWLNKARHEKDMDAYRTALDYAKKALEIAPDQVHFKFNVAFVQIQQVQAISNVPEAQRTSFQLQDALEELEAAIKSLEEIAAHPQPPYPKSDLEQRASFAKTQRNQLSRKIEEQKEYEEKNKEKLQAAMEMRQAEMKRREEQREKALAIERERQEKIRKQREEIAAKDAELTKQRIEEEKARQEAEMTTDSETGEKVKRKKKSRPRVEGKPKSRPRKKKGEDDDESGSEEEQPKKKRRLTKKETKPSGKYKSAEIIVDSDESDNDDALERAERAIGSDSGRSDAGDRSKAGSDDEDRMEVDNGAGGVDEDEEAAGTSRRRARQRGRVLDDSDEDEDDGGAEPGADKSGAEDEEAPAVDTSMADAADDDDEE
JN550g188.t1	DE	0.973047549425	0.494638869019	0.938775510204	Rna polymerase ii transcription elongation factor
JN550g188.t1	GN	n.d.	n.d.	n.d.	TPR1
JN550g188.t1	BP_ARGOT	8.84565369908	0.736548666507	0016570	histone modification
JN550g188.t1	MF_ARGOT	6.2666066729	0.668181937858	0003746	translation elongation factor activity
JN550g188.t1	BP_ARGOT	5.85148722911	0.655936585951	0006414	translational elongation
JN550g188.t1	BP_ARGOT	3.51505616723	0.576927973904	0006355	regulation of transcription, DNA-templated
JN550g189.t1	original_DE	euk	n.d.	-1.25	JN550g189.t1
JN550g189.t1	qseq	n.d.	n.d.	n.d.	MRSSRFILCYPYVAAVLAKDPVAHLVDYGAAKSQDLLGVCESPLCSNEHPVAILEDPIAEDRAQAAALWPHATPCARNGTKEFCVYSDPEFAGRGIGILTSPERAIEIAKSKVFNDPEVSEAIDELNAEESPRWMVAEVPGKGMGLIATQNLEMGDHIMSTSASVMIDYSVFYEVTEAQLLEMQAAAVENLPKRHRTAFLNLSTHDHAENYQTQVSKVILTNAFDIQDTGLVTKKNDDEEENFYTVFPEISRMNHDCRPNADYQFDPETYTQHVHAVRRIAAGEEITISYIDPIQTQKDRLNRLNNSWHFPCSCSACTQNKHFTAASDARIQQILELRKQLRNWDPYSQATPSMAELLVSLYEEERLWSNLYEAYTYAAIEYNGAGDPWMATKYARLAIHHGLAVGGPKDSDVIEMTSLAKDPWEHWSWMLRTKKRMNWGAKVDE
JN550g189.t1	DE	0.776616398866	0.400986530629	0.838709677419	SET domain-containing protein 5
JN550g189.t1	MF_ARGOT	0.519109642678	0.409315531165	0018024	histone-lysine N-methyltransferase activity
JN550g189.t1	EC_ARGOT	0.519109642678	0.409315531165	EC:2.1.1.43	GO:0018024
JN550g189.t1	BP_ARGOT	0.49666654368	0.407029079968	0034968	histone lysine methylation
JN550g189.t1	CC_ARGOT	0.370524574816	0.393084299691	0016021	integral component of membrane
JN550g190.t1	original_DE	euk	n.d.	-1.25	JN550g190.t1
JN550g190.t1	qseq	n.d.	n.d.	n.d.	MERDGRRDPGQWRGCHTFQEIGSGGGIQKRSGGLKMGETYYYYYEVDGSTETHDPSRPSTNVCPYLPGQTVNTLEVPVEFSSRSRSASMNSLHATDFKTMDPRDKFTTPRPAPPVPDSFGPRIPTSHPIQLRHKASARSLSPSPSWAGVARRFLGLRPSSRSSDGSRSLNSRDSEDVPFGAGLGARLGESRSTTPSDSCRSRDLSPESLRRFLSEDTPMPQFLPGQAHKLTIPDEIVEDIEDDDNFATSTVSETAPFTTLSPPPFQRSLSSSSVNGNNESMTTLVPERHAGEVSSSDTGMTGPKPVVMLDTSRSYLSFSATSSSVASPISPQFVSSPANVNFSFFDESNEDDLPHSGPNDAMNGQHRHQPFAGYSLPQPATSGQKYPATNRSTCAFGYPDVVTRNESDVPIGNTSLLSLNGLDAGLNELTDEISWIANAI
JN550g191.t1	original_DE	euk	n.d.	-1.25	JN550g191.t1
JN550g191.t1	qseq	n.d.	n.d.	n.d.	MRLINIDSFELHEFVENELPLYAILSHTWGDEEVSLSDLADLSKARTKQGFQKIQLCCRETRDYGLSWAWVDTCCIDKTSSAELAEAINSMYRWYSEAVVCFAWLCDVSDLTDFEQPIREAPRWFSRGWTLQELIAPSTVIFFSRSRERLGTKDDLRVPISALTGIEGPVLLNLVSMDRIPVAKKMFWAARRTTTRAEDLAYCLLGIFDITMPLLYGEGKRAFTRLQEEILKRTDDHTIFLGGLLTKRKLGEYGVGMFSESPSDFDLQWECQKTEVPSSDIPPRLVGNQLHITLPITLIHSPRLAKAEIIGAGWVLDRDYSDGFLVQGALDCHLGDSQLTRYFLLATADDLHSPCLRLLPVPNSMQWVPLQDVQSWTKRKCIVASCEPREKLQPDLKFHDDFDRWRSLRLAEEHSGIASTRILVDLIFHNERFRTESVIVAWGLKGHSAICRVTDSMPGGENMHHLDLDSLYERGQDIIDEILTYDLDTDKISRRRNVNIRFSRNYESGSKLMVVVRRTDVLQVHIHA
JN550g191.t1	DE	0.668326499608	0.2808093166	0.583333333333	Heterokaryon incompatibility protein
JN550g191.t1	CC_ARGOT	0.827419725292	0.436777716384	0016021	integral component of membrane
JN550g192.t1	original_DE	euk	n.d.	-1.25	JN550g192.t1
JN550g192.t1	qseq	n.d.	n.d.	n.d.	MRALRSLSISSQTSQLSNASDTDLASPLSERRRSTLRKLNPYGKGKEDLVRRPSKASSEDYNECTSNSTRPTTPSGSGSQGTSISGDASTILKSGPLQEETSLLKNKREYVVLTPVGLYKFKNRSAATEQFPQVSVPTSAIEALSPVNSVASFKDLGAGAEVHIPLEKVVSVFRDEGTKPCFGIEVWWKDSSPASAFTSIELNFALPGDRDDWLKEIQHAVKQRMRVTLEERTPSDVEIDLVQILEAKYPQQGAHLDIFPVVPRRPYTRLMVNSGEVKRGWREGSSFYLAFSKNTCLLAQFTRSPSGQRINPSIVQFGLAALSKVSASRNDERFDLIFRLPLDRPSKLELSSRHQRNVLSRFFRADTFLKPAWPLWTRREIFVIEGESQKIPLPEGDDYGGFKRTLEAFLEAYHSASVEWKVNWRDVKHAPEFQLLPPPSGKEYTAYQLLAVFRALRFNDFFKSLSFRGVSFEALSHVFDNTYRFEPTVWLSRTGKRSLTRDEFEVAEKSSILFQEVVAMLLGSESIRHVDFSDVLPKASRRPTTEVSTPSLIFQGCDIVPPIILLVRSLQTRCKSVVLNGNALDATDISELYQTFQSHPDCMKGLSFSRCQLDEMANITLWEGIHEQRHSLETLELSNNLSCLEAGRVSQTLRESSKLRRLDMAYCLKGHMDGPLFRPWNTSPYSDAWRLEEVNLSGWKINFDTITAFLRYMESEESNSLRQLALNHCGISGEVATAIFCRIGKGRDIHLHLNSNPLEDGSTDWIDLIHGNEAPKRLHLDMIQFRHESNFNKLLTALSHNSTIEYLSLVGTGPPDRATPATSELLSKFLESNTTLQFLDLSGYSGKLEDAHLGWGLSGALGGLKQNSTLRQLRIRNHDIGAAEDITELCRVIAANSSLAMLDIQSNNFDHHQFSKLVHALSHNGHIVSFPISQTDRDYALEKERQLFRKQLKKAPHKALSKSEEARLDGLLKWLRDHWDTEVKKATETLKRNRDYLTNQMLDLDAECWKAWEDDSLPASLRSSLSVRQRGKGTETTRSSAALQSGLFDTDTAESPTQPGVPGRHFSYAESNMKTYTIEEESSTSDSTPSPAIESPDSDATPVEEGRRAILPRTNPMEGQQILGGARTGSFTMNMMG
JN550g192.t1	DE	0.918364170318	0.469415887685	0.464285714286	PH domain-containing protein
JN550g193.t1	original_DE	euk	n.d.	-1.25	JN550g193.t1
JN550g193.t1	qseq	n.d.	n.d.	n.d.	MAMLASKSPYPASLGSSGSTLVNTPSNMPPRRVPAMPPSGQGFGSPTESEFSDVDGPDAVKNWNEDQVCEYLRSVKCGEYEKLFRKNHINGENLLEMDKEVLKEMGIDKVGDRVRLFLGIKKLRTKAYANIKKRNRDSFGVLDSQYTPSTGSPRPPHSGSSRAMPTPPSTKRYSRQIDLSSFGGLSAPMDAARSTSRPSSPLPSADIRAVRTQRYPNQQHPHMSNATPSSAGRLPSSPPDQPQSGRLGQGVIRVISTGGVTKVVKISGCNTCEEVMRVTLRKFALREDHDRNYCFWVLAGVDPDPKQCRRLGDTELWRIIKDQKRPERNRLILRRVPSGEPGDSELQRAAAIAMEEAQQNHARALETVPGRSQLKVQKLLGETWDEGLQQPLSPLSFQDRERNFQNAARDLERPASSDTRPTPRKKGILRQFGGLRPPSELITSDLTSYFPDHPREDIDRTARLSMRRSTRLSRVNSRLSVASNLSFASSIQDAPPIPTIADNWLSATSQVAKVRPRDPSRLQHQYRDSVASSVLGTLQEESPIEPNRKSYVSFADSGSDSAGISVTDPDGHSHVMRQSYFDETSTQGSGSLKEISQALEQDGEDADEELQSFLAGESWDDNKWMKGALIGQGSFGCVYLALHAVTGELLAVKQVEAPSPGANSATDARKKSMIEALKREIGLLRDLQHPNIVQYLGCSSSTEYLNIFLEYVPGGSVQTMLNSYGALPEPLVRSFVRQILNGLSYLHNRDIIHRDIKGANILVDNKGTIKISDFGISKKLEATNILNGANNNKHRPSLQGSVFWMAPEVVKQTSYTRKADIWSLGCLVVEMMTGNHPFPDCSQLQAIFKIGGGKAAPTIPEGASPEAVQFLTGTFEIDHNLRPSADDLMLSPFLTPIT
JN550g193.t1	DE	1.61578331776	0.742042303116	0.47619047619	Probable MAPKK kinase
JN550g193.t1	MF_ARGOT	5.38682100124	0.641702318452	0004672	protein kinase activity
JN550g193.t1	BP_ARGOT	5.30554649991	0.639150368634	0006468	protein phosphorylation
JN550g193.t1	BP_ARGOT	4.21193340491	0.602693893315	0007165	signal transduction
JN550g193.t1	MF_ARGOT	2.96552624639	0.554744612967	0005524	ATP binding
JN550g194.t1	original_DE	euk	n.d.	-1.25	JN550g194.t1
JN550g194.t1	qseq	n.d.	n.d.	n.d.	MTYSRTSLRRLGQLSSHLARPSSSAATTATGHNVYVSPAVTLSSIPPVPSHVDNLRAAMVSRPENLTYDILSPMPSHLLNIALSDYLPPAALPPSSIQSDGGGHALPEAYHLVHFPLQLPPSLLVPDGTDPYCLPGAPFERRMWAGGRIVWHTPLHTRGQRAVCRERIEDVSIRHYKGDEKIFVDVERRYGDDGFVDGQEAITEIRTLVFLKNQSAEEAKAGAAVTDRRPIRAPKDPSFSHTLTPTPSLLFNYSALSYNAHQIHLNPQYCREVEGHRDLLVHGPLSLTLMLAVVRSQLTITGERIKSIDYRNVAPLYVGEPLTVCVKPASGTAAGTDGKKWNVWVENKDGDLSVKGTVVVGPA
JN550g194.t1	DE	1.47885521396	0.696916029018	0.561403508772	Hydroxyacyl-thioester dehydratase-like protein (Fragment)
JN550g194.t1	MF_ARGOT	4.58908508507	0.615749617283	0019171	3-hydroxyacyl-[acyl-carrier-protein] dehydratase activity
JN550g194.t1	EC_ARGOT	4.58908508507	0.615749617283	EC:4.2.1.59	GO:0019171
JN550g194.t1	CC_ARGOT	4.13742821047	0.600046515907	0005783	endoplasmic reticulum
JN550g194.t1	CC_ARGOT	1.81515681081	0.500324701019	0005739	mitochondrion
JN550g194.t1	CC_ARGOT	0.496247359243	0.4069858882	0016021	integral component of membrane
JN550g195.t1	original_DE	euk	n.d.	-1.25	JN550g195.t1
JN550g195.t1	qseq	n.d.	n.d.	n.d.	MPPKQATLGYVKSSQTTLGKFFGNPNGSKPAPQQTKLSFATKSAKKPKEEAEEDATPSSSAEVPDTSSKVKDEPDAKENADPADSKKRDRSGLSPKDKVKKKASAKVKTEEVEDEEEYAPVSKRPRRNRKTIEEDDEDEVMADAAPANPIKSTTTKRGSPKKASPPAIKKKQQPEATKAEDDVKEEATASESASEVEEDADEEEEKPEVAXXXXXXXXXXXXXXXXXPFPDWKEGTPVPYLALCTTFSLIELTTKRLEIIEHCSLFLRQVLRLTPDDFLPTVLLMINKLAPDYAGIELGIGESLIMKAIGETTGRSLQVIKNDQKEIGDLGLVAVKSRSTQPTMFKPKPLTVKGVHKGLMDIATVSGNGAQGRKVDGIKKLLSAADSHSTGKVDIYKDKGGPSEAKYLVRFLEGKLRLGLAEKSVLVSVGQAMIIHEKDKSGKVPSTDEMEQAESVLKTVYSELPSWDVIIPAMLNNGIMKLRESCKLRPGVPLKPMLAKPTKAITEVLDRFENQKFTCEYKYDGERAQIHYVAKEHQDEYIDGVPGATKEAAAGIASIFSRNSEDLSKKYPDILDKLHTWVKEGTKSFVLDCETVAWDVTDKKVLPFQQLMTRKKKDVKIEDVKVKVCVFAFDLLFLNGDAVVEKSLRERRELLHSAFSPVEGEFAFATHMDGQELEEIQTFLDESVKASCEGLMIKKDYLAGVGDSLDLVVLGAYYGKGKRTSVYGAFLLACYNSASDTYETVCNIGTGFSEQVLEELHSSLSEIVIDRPKPFYKHSTDKPHQPDVWFEPRYVWEVKTADLTLSPRYKAACKEGLDPSGEKGISLRFPRFIKIRDDKKPDEATGSRQVAEMYRKQESVTKNKGPSVDDDFEY
JN550g195.t1	DE	0.931398417718	0.475487415887	0.7	DNA ligase
JN550g195.t1	GN	n.d.	n.d.	n.d.	CDC17
JN550g195.t1	BP_ARGOT	11.4413189213	0.79583927197	0051103	DNA ligation involved in DNA repair
JN550g195.t1	MF_ARGOT	10.9176842665	0.784468667275	0003910	DNA ligase (ATP) activity
JN550g195.t1	EC_ARGOT	10.9176842665	0.784468667275	EC:6.5.1.1	GO:0003910
JN550g195.t1	CC_ARGOT	0.0229018665953	0.326673642609	0005739	mitochondrion
JN550g195.t1	CC_ARGOT	0.0209290141474	0.3257058859	0005634	nucleus
JN550g195.t1	BP_ARGOT	6.30317862807	0.669241036295	0071897	DNA biosynthetic process
JN550g195.t1	BP_ARGOT	5.88400702006	0.656911236851	0006260	DNA replication
JN550g195.t1	BP_ARGOT	5.42112258895	0.642773578364	0006310	DNA recombination
JN550g195.t1	MF_ARGOT	3.1443931484	0.562174982326	0003677	DNA binding
JN550g195.t1	MF_ARGOT	2.93303261418	0.553370955132	0005524	ATP binding
JN550g195.t1	BP_ARGOT	0.0597899763011	0.340204287938	0022616	DNA strand elongation
JN550g195.t1	BP_ARGOT	0.0481618238514	0.336565304937	1903047	mitotic cell cycle process
JN550g196.t1	original_DE	bac	n.d.	-1.25	JN550g196.t1
JN550g196.t1	qseq	n.d.	n.d.	n.d.	MAPTRTQPQPARELHNFPRLPKEIQLLIWDFWRQHAPIIRHYFVLHLSGRAYAAFNCQTKNWVQTATRTAEPSHDDPLDPMEHKILFTNAINVALPGTLSPAPVSWAHESAHGSVYSHIHQILSGNYFFDRGNTLRPAHASVNFRKDVFFIDNIGYRLPGRMRFLFHRIGARRPRWVENHWATKIEKLAFYVNGSQQSELNGFWGEIDIEALANMRLLKKVYLVFRCSGCSVEHQHRADSHGFVHDLPNNGMHSPDVGILDEFGNISTLCRMSSAKAQQQKAEMASRFTKAGRHAVEVEVVADVGFV
JN550g197.t1	original_DE	euk	n.d.	-1.25	JN550g197.t1
JN550g197.t1	qseq	n.d.	n.d.	n.d.	MLAKTTLLSLAFIGGAFSAPAISERTDLKSRAEWQDGKCQAHIHIDASNSAASAATSMHQWAVDIINHQGAQIGHWAATNPAGTIKIPLKTELELWIGGRERFGNSHDALTLGYNTQRWNSRDCFKYTFKAAGISNGLRDEHEWYCQFDC
JN550g198.t1	original_DE	euk	n.d.	-1.25	JN550g198.t1
JN550g198.t1	qseq	n.d.	n.d.	n.d.	MTTIKNVAVVGGSGNVGKPIVAGLLAAGFNVTALTRESSSSTFPDGVKVKKVDYESVDSIKEALQGQDAVVSAAATIAVGKQYPIVDAAVAAGVKRFIPSEFGINTRTVSSQGLKTILQGKIKALDYIIEKSKANPDFTWSGVTTGLFFDWGFRTSGLGFNKDTKSVGIVDSGNTPYFASNLPFIGKAVAAILANPDKTANQYLSVASFTVSQNKLLKIVEEESGAKWTTKPVKSPDLVKAGDEKLSKGDFSAFRDFLQAYLFADGGDSTKGVELANGLLGLQEEDPRPTIKAFLEGKL
JN550g198.t1	DE	1.14249100059	0.568638942585	0.782608695652	Pinoresinol reductase 2
JN550g199.t1	original_DE	euk	n.d.	-1.25	JN550g199.t1
JN550g199.t1	qseq	n.d.	n.d.	n.d.	MRTSLSVCFASIASSVLAAPSSLRARQDTPTVDLGYELHSSTYNSTGDYYIFKNVPYAEQPIGDFRFQKSVLPTGASSSVNDGGSADLECMQAYPGWVVELQAAAYGVDVATMAYILYNAGNQTESCLLLDIYVPASIYDLGIAAEAPVLVWTHGGGFTYGSKTSDFAGLLSRSNNTSIIVSLNYRLGVFGWLDGSDVTPNLGLYDQRLAFDWIKEYIGRFGGSASRITAMGESAGASSMLHHITASGGAEKAPFEQAVILSPAYQFNLDGANGYKLTMEEATSQTGGTVDSVEELKNLTSEQLKSINQAVVYASAIGGFNYGPVVDDTYVPNHPQVLLLEGKFDHSVNLLVSHTSNESVPFTPSNISTAEDVHAHISQLFPEASPETIEYMLTEIWPDVLDGTYPWTTEFARAVKIGTEVHFSCSSRYLSVAFDNHTYDSIFSYMPGYHAQDVPFYFFNGDTSTPNNGQLTNPTIAYAMQDHVMTFTLTGNPNYLGASVEWPIYGSDAQVLDYTFTGPDVGTDDLKNPRCDWIQQAMADGIL
JN550g199.t1	DE	0.7753059791	0.400333401567	0.884615384615	Carboxylic ester hydrolase
JN550g199.t1	MF_ARGOT	1.91995150645	0.505892480994	0016787	hydrolase activity
JN550g199.t1	EC_ARGOT	1.91995150645	0.505892480994	EC:3.-.-.-	GO:0016787
JN550g199.t1	BP_ARGOT	0.646740672316	0.421470113745	0042135	neurotransmitter catabolic process
JN550g199.t1	CC_ARGOT	0.0125828734855	0.320987578857	0016021	integral component of membrane
JN550g199.t1	BP_ARGOT	0.293391743458	0.383348521048	0009405	pathogenesis
JN550g199.t1	BP_ARGOT	0.023446449625	0.326933363113	0016042	lipid catabolic process
JN550g200.t1	original_DE	bac	n.d.	-1.25	JN550g200.t1
JN550g200.t1	qseq	n.d.	n.d.	n.d.	MTLKLRNNTSINPVKAAEPAAGPEIVYVQDWTFEQKAPPLLFTLGLEWAYAVAVLLIIIGNLEVQYQWAQERHIWHHLGYVTFRAALTTGMSIASTLIFEYALHDAEEVREVGVMNLQLRVLERIARSWDLDTTVPHENVPQQELDEEFILEWKKTRLVLPNGSWQVPVALFEMFAAISDTFSCVLLVLIYELLRWCLREGFLYAIRFFQVWGYEEIISFVQGGKMWVDYRPDPTDPWLPHKKFLGQIALQLSVTVLLLLFMFLYRYRVQEACEVHKDSDLADEIRPRALALRSTAFHLLSYTAYQLTRFMMATLDMSDIQQAIPWWDLIRSYRANGVDLHSQGTMLMECLKCSMLVGFLTLSTHLVLRRSLRFIIRWVAWPLFNPIYEWRTIWHEDTVKRGKEIYLEQFDLDLALDNRVGIRAMATLAFPDTGPLPMEARGGRDGPHEW
JN550g201.t1	original_DE	euk	n.d.	-1.25	JN550g201.t1
JN550g201.t1	qseq	n.d.	n.d.	n.d.	MTATNGTNGASSLPHRPPPPATALSATELIGNTPLVRLNKIPQSLGIECDVYAKVELFNAGGSVKDRIALRMIEEAERSGRIKPGDTLIEPTSGNTGIGLALVGAIKGYKTIITLPEKMSAEKVSVLRALGATIIRTPTQAAWDAPESHIGVARRLVKEIPNAHILDQYSNQDNPLAHEFGTAEEIWTQTGGKLSCVVAGAGTGGTISGLAKGIRKHSKDVKIVAADPQGSILALPEALNEEHRDQPYKVEGIGYDFIPDVLTRELVDKWYKTEDRESFKFARRLIAEEGLLVGGSSGSAMAAMVQAVKDLGLGKGDVVVVILPDSIRSYLSKFADDDWLAANDLLPEADKAAKDAAIIGDAKKVADPYAGATVGALRLKPVTSVISTQLCAEAIETMREKGFDQLPVLAGPGGKLVGLVTLGNLLSYISRGRATGQSPVKDVMFDFGRLDEVVTDPREGRGKQRRKFVEITVDTPLTELSHFFEWNSAAVVTEPGVGKDKALSKPVAIATKVDLLTWMVKQVKH
JN550g201.t1	DE	1.40246199293	0.669956110241	0.888888888889	Cystathionine beta-synthase
JN550g201.t1	GN	n.d.	n.d.	n.d.	CYS4
JN550g201.t1	MF_ARGOT	13.8968839645	0.844165706445	0004122	cystathionine beta-synthase activity
JN550g201.t1	EC_ARGOT	13.8968839645	0.844165706445	EC:4.2.1.22	GO:0004122
JN550g201.t1	BP_ARGOT	13.655975936	0.841271977369	0019343	cysteine biosynthetic process via cystathionine
JN550g201.t1	CC_ARGOT	1.97933655513	0.508980277475	0005737	cytoplasm
JN550g201.t1	BP_ARGOT	9.77244458617	0.758608404976	0006535	cysteine biosynthetic process from serine
JN550g201.t1	CC_ARGOT	0.0042574055188	0.314174125334	0016021	integral component of membrane
JN550g201.t1	MF_ARGOT	0.0696990243908	0.343033631698	0015204	urea transmembrane transporter activity
JN550g201.t1	MF_ARGOT	0.0603152692196	0.340359910734	0030170	pyridoxal phosphate binding
JN550g201.t1	BP_ARGOT	3.40134863986	0.572488665608	0007089	traversing start control point of mitotic cell cycle
JN550g201.t1	MF_ARGOT	0.011471834517	0.320251885609	0016740	transferase activity
JN550g201.t1	EC_ARGOT	0.011471834517	0.320251885609	EC:2.-.-.-	GO:0016740
JN550g201.t1	BP_ARGOT	2.09665426442	0.514947106336	0070814	hydrogen sulfide biosynthetic process
JN550g201.t1	BP_ARGOT	1.96799268651	0.508394056196	0019346	transsulfuration
JN550g201.t1	BP_ARGOT	0.0680430357113	0.342575507173	0071918	urea transmembrane transport
JN550g202.t1	original_DE	euk	n.d.	-1.25	JN550g202.t1
JN550g202.t1	qseq	n.d.	n.d.	n.d.	MDDITNLDRAIQTDINDPRKEDSTLATDGGASSPLSEAVTNTCDVPDVDKLSVTDSKRSDDELPNIVTTHPIVHQYLLDNAPEYRDVDILRRKGWGSELGDKHFQTQRERADNADKHTRNIFYHMMCEIAEELDKVSGILADLKQVGGPKALDLCMAPGGFAGSVLRLIRGSSVCGITLPVEEGGHPMTMPFWELKANLKTLWLDITMLATEMGLTDIPSEHPEAAKFSTVRPFEGEAFDLVFCDGQVLRTQPRPSYREIKERVRLLNSQLVLALQRIKPGGNLVIRLHKIEAVDTATLLQKFSSFSTIMLHKPAKWHGIRSSFYMIAKNVQPQSAKALEAVNEWKKQWVQAALDTDEATIQSDALIDAQADRATELIQTFGSELVALARPIWKIQANALDKSPFLRDNSEKQMAPTVYRPPKPRSTADNGASRYPGLKPTSDPWKYMTPRSLLTNDILGTTPQEPAIQENQPFSSSIKTSPSAKRPAVTIKDANGSEVDLKTFKPLERATPPSSPFQARRRGSSSAVRIKDAYGNEVTFTDLKAHSPESRALSSTNWRYMTGQRPVVTIRDQSGNQVDMADLRALRAGAASKRAADSASWRADKLEHPMLESKAGDSSDVGDKAPTPPASPNVTRFNW
JN550g202.t1	DE	0.616405391373	0.161650373201	0.941176470588	S-adenosyl-L-methionine-dependent methyltransferase
JN550g202.t1	MF_ARGOT	5.16254386828	0.634612289672	0008168	methyltransferase activity
JN550g202.t1	EC_ARGOT	5.16254386828	0.634612289672	EC:2.1.1.-	GO:0008168
JN550g202.t1	BP_ARGOT	4.89979717941	0.626107249336	0032259	methylation
JN550g203.t1	original_DE	euk	n.d.	-1.25	JN550g203.t1
JN550g203.t1	qseq	n.d.	n.d.	n.d.	MHKLQLALGLLASRALAGPLSSLPVKIETRSKLDTNLANIHLRFAEDVEGTVTYTYGPCSSVELRDAHHEVGRSTSSADSRLVWVMPREVSTGGCVSAWDANGSLVGRSDAQNFEPTNRSLKKRGEDSIEMTNATGIDTWGPWFDGVALLESKNLSTVDVDAAKGKEIAIVGAGMAGLMTYLVLHQSGFENVKIIEAAQRLGGRVHTEYLSGGPFDYSYQEMGPMRFPNTLTVANETYNITDHQMVYQLADEMNMLNVYSKNWSVDFIPWYQSSKNGLYYHNGIKLDSGLPPTVSQVSENSSLSASAEMNPSTQALSDSIDTMINNDTFLIEMALNMHKAHKDFLEGGPTNGLAGDEWSEFAYLVNYMKANLNDTDIVAGGSFQTSFWDSFYEGMYFEASTWKTIDGGLSRLPASFHPLVDNVTTMNRAIERVNWLEDTQKVQLEWKDKRKNGNYVWKNETFDYTVLALPFSVIKGWRLPSLPATISNAIDELPFTAACKVALEFGTRFWEHYENPIYGGCSTSTDIPGIGSICYPSYNINGTGPASIIGSYISGNDWGQYWVSATEEEHVQYVLDTMIEIHGEVAAEQYTGNYNRRCWAQDPYTKGSWASPKIGQHELYIPEYFKTYNNMIFVGEQTSYTHAWIASALESGVRGAIQLMLELGLVDEAKAANQKWMARWIDV
JN550g203.t1	DE	1.8602705728	0.812409622874	0.85	L-amino-acid oxidase
JN550g204.t1	original_DE	bac	n.d.	-1.25	JN550g204.t1
JN550g204.t1	qseq	n.d.	n.d.	n.d.	MAALSALTSKALGSLLLFSSGCHQSAESEAPPKSTAPEAAPEFANFPNLPPEIRHTIWQLAQPQRILQITIDENNDEAVLERPCLVPATVPKVCYEARQETYRTFSVIPRGIELCFPPEVSSELCISADLKDCIRLPRKLQDRVAWFEPQRDIIFWNGMCCSETLWEHIDTADWEGSSQVVEGADKGALEKTTKSSEVPTRSLEGFDKRSVKHVMVRADRFSHGFWDLVEILKLFPNIELISVLVGGISIYETKTQEIQRPLCALLDLKNKAQKRRVSRFMNRFPESDRLTWKRLQRHSRIIHGVADPRGDSTSWADWDLLSVQYHEHCRSVEEWKGDIESFKNEFLAYVWQRRQKSPKKNFAAWKQDVLDSLPHFRQVLFVRAYGDASRSLGLEEVTI
JN550g205.t1	original_DE	euk	n.d.	-1.25	JN550g205.t1
JN550g205.t1	qseq	n.d.	n.d.	n.d.	MADSISHGLCAWSLVLVKDIAKQNHPGIGRILDPDWVDVDMAKEWKHDCLKLHGKSCDNPMKIWHTRPAWLIDVRQRCLVPGQVPQNYVALSYTYGNHRAKHIDADMLASLQKPLALDAPEFAQIVPPIIQQAVYLTSIIGEQYLWVDALCIPHYNSEVTTEQLEMMGAIYATAIVTIIAADGDANSGLEGFRGVSTTRSLDQEVIPFGDEQLIVRNTGRVDMDQGLPYYDRGWTYQEYKMSPRRILFNNQEVHWECSCSVWHEELVHLAEVDKYVDPRLNIILAGFPDLGSLGHIIGSYNNRTLRHEEDALPGISGLLSVLSRSFLGGFLYGIPTMFFDRLLGWHPQWSHTNLHRRVASKRPAKDRLSPSGLPSWSWIGWQGLVACGQFEAVHINPISSRTEETIPITDWYAGHSPQTPPPERRRIKPIWFENREIYKDVTKPLPRGWTRHDAPTTVIHDMPFLYPDGCEHYIFSHGAIPSKPNRNYTWYYPFPIKEIQESTLPSMPEQMEYLFCETTRTWLWGHQSGDYNIVNLLNSQKIVIGSLHLHNEESLVRFPRDTNKGEAGLLVELVAIYESRIYSRTWNEQKKRYTLPLSRHNEYVVLWIEWIDGVAYRKASGKVAADEWASLEQEKVSLILG
JN550g205.t1	DE	0.948938231489	0.483599003639	0.48275862069	HET domain-containing protein
JN550g205.t1	CC_ARGOT	0.82871838272	0.436881325503	0016021	integral component of membrane
JN550g206.t1	original_DE	bac	n.d.	-1.25	JN550g206.t1
JN550g206.t1	qseq	n.d.	n.d.	n.d.	MAIKNHNKRGGSAPRRRPIAGPRAIGEEQVPADQLYEFQTTTVDEIKAKLLAAGLPVRTGYTKLAYWRRLRGLLNVDEYPLPPRLAYDYMRKRPRAGPPSRCESKMPIIQLHEFRTATIRQLKRELRAFGIIPRQAMGKCDLWALVQLARQNVRNEDDSHASDAXXXXXXXXXXXXXXQPPAPVNAPGRHAPGAGRGGTRGRNPRRPRGPRHGVQKPAPKRAVRDRAAGMLLISYFDGPVSVLMQQRLDNSWGIPSSRLKDGEDSRLCAMRAAVEKTGLGLTQFELLDDEFASTADGLEYTTVYGELIDETFEPLASDKSVDLVWVPVEEVDLHGLHMPFAATWHGVKALIPPMSGWETS
JN550g207.t1	original_DE	euk	n.d.	-1.25	JN550g207.t1
JN550g207.t1	qseq	n.d.	n.d.	n.d.	MHTHSLLATTFTLLGLTTSATIPPRTTHASQTLRIWPLGDSITFGTSSTDGNGYRKDLRDLLTKASLQVDFVGSQKSDSMDDGDNDGHPGYTIQQLSPYPAKIAEQKPDIVLLMAGTNDIGKNTPDELALAPKRLGELVDWIFGNVTDTSVIVAQITPFVHDSAKDKKAIEYNKGVKKVIEDRSAQGKKITLVDMHSALKTDDFGPNDIHPNDGGYRKMANVWFKGVKKVVNKGCASQKQRE
JN550g207.t1	DE	1.09786206723	0.54975807623	0.5	Lipase-GDSL-2 multi-domain protein
JN550g207.t1	MF_ARGOT	3.38439878678	0.5718206001	0052689	carboxylic ester hydrolase activity
JN550g207.t1	EC_ARGOT	3.38439878678	0.5718206001	EC:3.1.1.- EC:3.1.1.1	GO:0052689
JN550g207.t1	KEGG_ARGOT	3.38439878678	0.5718206001	KEGG:R00630	GO:0052689
JN550g207.t1	BP_ARGOT	0.772246598795	0.432298220725	0009405	pathogenesis
JN550g207.t1	CC_ARGOT	0.336197192768	0.388890610302	0016021	integral component of membrane
JN550g207.t1	BP_ARGOT	0.359876703205	0.39180507981	0006629	lipid metabolic process
JN550g207.t1	MF_ARGOT	1.02518441691	0.451717019658	0005509	calcium ion binding
JN550g207.t1	BP_ARGOT	0.302338588457	0.384538690833	0007154	cell communication
JN550g207.t1	MF_ARGOT	0.633052863653	0.420227827152	0008081	phosphoric diester hydrolase activity
JN550g207.t1	EC_ARGOT	0.633052863653	0.420227827152	EC:3.1.4.-	GO:0008081
JN550g207.t1	MF_ARGOT	0.547412252316	0.412129578851	0008080	N-acetyltransferase activity
JN550g208.t1	original_DE	bac	n.d.	-1.25	JN550g208.t1
JN550g208.t1	qseq	n.d.	n.d.	n.d.	MCRVKYITEVCRSCGKDNWYGGNSKDKVVVFCATRKAHENSCNRKEGCEKEYVTERGALCNHCIKTGNCYGLQTALTADLPRLDISDTVRGLEWLRYTTAKDAADEHHDGISTTDYASSEIETEAKSIWNQGLTKFTGVLYKQKGNMKKLESFELQNMSDDSSQSSEESPRALTVPQRVYLANVWTRVSVRGR
JN550g209.t1	original_DE	bac	n.d.	-1.25	JN550g209.t1
JN550g209.t1	qseq	n.d.	n.d.	n.d.	MPPLSRSPCIPLQHAVWSRARAATCKFSALNKALAHALYRANFIAWATSSGPRAPDPSIVKSFTPEELLDMNLSFRGNPLKKQLWMGLRYADHDALHPRVPAIGKILGVNKAPRIGPSELERLLGGEKVTLEGREFSELNNGQALFLRTGTAEVMESREALEKGATGELICRVWPFREKRDAKKGEEISAAREREVEDGVDSNSAASEARS
JN550g210.t1	original_DE	euk	n.d.	-1.25	JN550g210.t1
JN550g210.t1	qseq	n.d.	n.d.	n.d.	MDDLKHYLEYILTPSTPVFVVGALIVLLVPILVHFYISSATPYTNLPSILLIGPPGAGKTSLLTLLERGDNAVPTHTSQITQSVELTVSTDGGIQSFRDAARDDAPGSHKKFMLVDTPGHGKLRESAMAKINANDPLKGVVFVLDASALDENLQAMANYLFDVLLALQKRMGVGKTSKAPHAVHLLLAANKADLFTALPASLVKSNLEAELGRIRQSRSKGLKASGVAVGEMDDEDNEDWLGEYGAEKFAFSQMREFDVEVDVVGGSVLEGKVDKWWDWISERV
JN550g210.t1	DE	1.43973941502	0.683271271998	0.938775510204	Signal recognition particle receptor subunit beta
JN550g210.t1	MF_ARGOT	5.9511861351	0.658916170345	0005525	GTP binding
JN550g210.t1	CC_ARGOT	0.824328231936	0.436530744089	0016021	integral component of membrane
JN550g210.t1	BP_ARGOT	0.0522550567515	0.337891797958	0045047	protein targeting to ER
JN550g210.t1	CC_ARGOT	0.0856704178602	0.347199327601	0005785	signal recognition particle receptor complex
JN550g210.t1	MF_ARGOT	0.258774561593	0.378563078957	0016787	hydrolase activity
JN550g210.t1	EC_ARGOT	0.258774561593	0.378563078957	EC:3.-.-.-	GO:0016787
JN550g211.t1	original_DE	euk	n.d.	-1.25	JN550g211.t1
JN550g211.t1	qseq	n.d.	n.d.	n.d.	MSTDTQNNGTTGAPIQPSSKATAAAPKLNSADMEMGSMPGADTPAEEDIMQLARVGNVPSMEKLFEKGEYDATYTDDEGITPLHWAAINNQYAMAKFLIEKGADLNKKGGESVATPLQWAAQRSNYYTVNLLLQHGADPLISDAQGYNTLHISTFNGNVLLITLLLHQGIPVDVADSYGHTALMWAAYKGFPLCVDLFLRWGASVHATDEQGFTALHWALVKGSAPCILKLIEYGADRFAKTHTGKTPAITAQDLNTVGAWHRALKECGYDEDAHPVTPWWPGASYFLQDKRTFMNRFLFLLPFSLLWIELLLLSNLPVFLSLPFGLLVVFGYQWITTQVIEYGPPDMRHLHKTPWLAGICAGSVFLVGVSWLLTVLPATFSAHPLLNFICIGLIGLTSYFYATSMVFDPGFVPKLNGIAEQKAVIDELLSMWKFDESNFCVSCMIRTPLRSKHCKRCQRCVAKHDHHCPWINNCVGINNHRHFFFFLIGLTLGILSFDWLLYYYFSDISSGAAKECTVLSENLCQVLNADPYVILLGIWASLQLTWVSMLLFVQFVQVARAMTTYENMYGINDGSAANLMHNFTSTGAPLDPSHPDALAAPPSAAHDPLGNRSHHGHKHGRGFLQQWSRILGVDTFIETATGRGAATAKKQRKKKNPYSRGYVQNCKDFWCDPAPMFGRRETGDAVVGGQRVNWAETYESPAAMELGGRRGRGGYETVAGDEV
JN550g211.t1	DE	1.11674143912	0.55779845421	0.85	Palmitoyltransferase
JN550g211.t1	GN	n.d.	n.d.	n.d.	AKR1
JN550g211.t1	MF_ARGOT	11.2164045646	0.790987883966	0019707	protein-cysteine S-acyltransferase activity
JN550g211.t1	CC_ARGOT	11.1804833975	0.790208577359	0031901	early endosome membrane
JN550g211.t1	BP_ARGOT	6.59920112823	0.677702977675	0018215	protein phosphopantetheinylation
JN550g211.t1	MF_ARGOT	10.9312577335	0.784766812064	0016409	palmitoyltransferase activity
JN550g211.t1	CC_ARGOT	0.793593196182	0.434049747193	0016021	integral component of membrane
JN550g212.t1	original_DE	euk	n.d.	-1.25	JN550g212.t1
JN550g212.t1	qseq	n.d.	n.d.	n.d.	MVRPHIRDLGYGPGYYTPGAKNSILDVPGVQVGQKTIHDDDNGVHVGVTLIYPRGTKSTRLQPSYAAIHTLNGGGEMTGTHFIQDWGFTSSPIAFTDSMSCGAVYQALTNYSFELSRRLKESAEAMYSHHGWPVVAETWGGGNTDIHDFKSTLKYEQVVEAIEDAATRERVLEGGYGGGTGMLCLGHKGGTGTSSRLVPRAGDGEEDFVVGVLVQTNFGEKSMFNIGGVPIGKLLFRDEVQKGNAGSDPDREERTGSEGSIVVCVVTNAPLLPHQLKRVAARASFGISAVGGLGTGYNTSGDIIIALSTSKDCEPQVLMKQPWQRPSPETKSTAGGRPSAPDGQVSGGGFRRDVETQTVQTVVHSSIDALFVATAEATEEAILNSLCQAEDLKACDGTVHRGLNVERARELLEQYRVK
JN550g212.t1	DE	0.799597308824	0.412379395098	0.814814814815	L-aminopeptidase/D-esterase
JN550g212.t1	MF_ARGOT	8.00451008939	0.715503367069	0004177	aminopeptidase activity
JN550g212.t1	EC_ARGOT	8.00451008939	0.715503367069	EC:3.4.11.- EC:3.4.11.21 EC:3.4.11.5 EC:3.4.11.6 EC:3.4.11.9	GO:0004177
JN550g212.t1	BP_ARGOT	4.24265756345	0.60377878413	0006508	proteolysis
JN550g213.t1	original_DE	bac	n.d.	-1.25	JN550g213.t1
JN550g213.t1	qseq	n.d.	n.d.	n.d.	MIEEGLNLTPEEALSRSRDMLEKSLEAVERRRNLILEDIANMSQRTGDLTWLHRHQQWVSFDNSKMLRFIESCDKIQRFASVPVFASTATQDLVEIVLDVKKALFVSEGFLHSLESLLKGGLASRKAEMTAVQMQIDELLLLLEYDALLREHRIYRPPMSALSKVQKAEIFCEEREELLRRYGMPPISGYFGYLLEAKETLNQVYGMWNDVERERARLKFLRESSDVCLEPENHRDLNAQIDEFEAQDRTSLAELYSLLLTPLRQAQTEFMNKPFVRAEEETVLKIVGLIHDAEAHIYQDRGALDFYKRLIESGSLQ
JN550g214.t1	original_DE	euk	n.d.	-1.25	JN550g214.t1
JN550g214.t1	qseq	n.d.	n.d.	n.d.	MAFRDEVSNSTKSKESKTNSGLFQYWTRSVPSQPPPDGGLTAWLQVLASFLINLNNFGLANSFGVFQTYYESNLLRQYSSSSISWIGTLQVSLILIIGVISGPLFDLGYFYPILVASTLTLTFSLMMLSLATQYYQVMLTWGVLGGICTGFLYIPSVAMIPLYFTSRRGLALGCATAGGSFGGVIYPIVVRRLLDVAGFGWACRAIAFIALFTLSVATVLLKPSAQAARKPTRQLFDKSIIKDRAFATFTVASFFMWLGFLVPYILTPSFCLVGLDHPVSEDIAYYMLAVPNAAQMLGRIIPAALVDHKFLGAETILMFNAAVTGILALCWIAVHNLGGFAAFLVLYGFFSGAVTTLPAFIIPYLSPSLAVIGTRMGIVYGAAGFGALIGAPVGLAADAAYGGQHNRAFLGAQLWNGVTILFASCLCVYPLFEARKRRLAIAAKAKTENEVTAQAPSAKPT
JN550g214.t1	DE	0.934000190119	0.47669490398	0.903225806452	MFS monocarboxylate transporter
JN550g214.t1	MF_ARGOT	3.35179487314	0.570530820979	0022857	transmembrane transporter activity
JN550g214.t1	BP_ARGOT	2.7805913731	0.546822529193	0055085	transmembrane transport
JN550g214.t1	CC_ARGOT	0.830654570455	0.437035647258	0016021	integral component of membrane
JN550g214.t1	CC_ARGOT	0.34778707666	0.39032948586	0071628	intrinsic component of fungal-type vacuolar membrane
JN550g215.t1	original_DE	euk	n.d.	-1.25	JN550g215.t1
JN550g215.t1	qseq	n.d.	n.d.	n.d.	MSFELVTSYKRSLLRPLVVPAGDLLQDSTNLYLDPQSFQSQSWRASTHIFSGTDDRDESTAWPPTNFRDDPARIPNDEAHDIPYDASSLKARNEGNFKLYADQAKNSEASKVPPPRLVAKRYLPTDQANDSEQGITLLILTGMGAPKEARTTTLKLLERAVTDFQVEEAWAVDMPLSGETAKVNPIGYLYANEKDVARDLLLFITAYLPVCPGQTLPQHLEARRPTSQPRQTTRQNLHVVAHSLGAQSAILASVHAPKIFSSLTVIDPAMIPAGKINDAMAKLPKETLCLGLSERYPDRASVEKELRANKRTRCWDERVVRIFAQHGVMPDRSGRGFQLVARPRLEWALYYDKQTPAECYDRLTDISVPLHAIMPARPFAVPPKMFEADVRKMKQQTEVRWLQGTTHQIVYEKIDACTMFVADWLIKLTGEKRARL
JN550g215.t1	DE	1.13869843718	0.567051398994	0.575	AB hydrolase-1 domain-containing protein
JN550g216.t1	original_DE	euk	n.d.	-1.25	JN550g216.t1
JN550g216.t1	qseq	n.d.	n.d.	n.d.	MAGAWQFLLAGAALAAYLLALHRENQWTKTTPNNGLLRYLGFFNAERIVLTSPEALHEVLVTKNYSFPKPASLRETAGRFLGLGLILSEGNAHKTQRRNMNPAFAPRQIKALYPLFWDKAREMVEAITADEAKSNNGTIEVVKWASRITLDLIGLAGLGRDFGAIRDEKNELVQTYNIIFQPSHQARMLHLIESFVPAWVLNALPIKLNSDIGQAAGSIRELCRETIAAKQRKLAKKELNDLDILSSAIRTETFTEHELIDQAMTLLAAGHDTTGSAFTWGVYLLARHCDVQDKLRQEIQQRLPPLDAANESLICSVDIDSMPYLQAVCSEVLRFYAPVPQTLREAAHDTTIVGQFIPKGARIIVAPWATNRDPRIWGPDAHIFNPDRWLCEQQDDDEHSGDSNKDYGTRSSGGAYSKYGFLSFLHGTRACIGQGFARAELACLLAVWVGSFEFGLQESALMDEGNLDIKGGLTARPADGLHIKTTKISRRCSH
JN550g216.t1	DE	1.72621785094	0.775447421106	0.441176470588	Cytochrome P450 monooxygenase FSL4
JN550g217.t1	original_DE	euk	n.d.	-1.25	JN550g217.t1
JN550g217.t1	qseq	n.d.	n.d.	n.d.	MTTEGIAEFVVPGLEQPCKTWYKVIGSLDKTNVPLIVLHGGPGACHEYLLPLADLAVHRPLIFYDQIGNGRSTHLAEKAGDEEFWTVSLFQRELDNLISHLGLQERPIDVYGHSWGGMLAAEWAATPSSSVNLRRLVLSNSLASMDAWRVGISALRKKLPDDVQKVLDRADETKDFESPEYEAAVEVFYKRHLSLARPWPAKEVQSALDWFAKDSTTYSTMYGPSELYISGSLRDWTCVPRLNSIQVPTLLINGTEDEAQDPAMQPFFDHIEKVRWITLDNAAHFAHVDQRTKYIGHLEAFLSA
JN550g217.t1	DE	1.57409538554	0.728738109145	0.884615384615	Proline-specific peptidase
JN550g217.t1	MF_ARGOT	4.6594227262	0.618124306194	0008233	peptidase activity
JN550g217.t1	EC_ARGOT	4.6594227262	0.618124306194	EC:3.4.-.-	GO:0008233
JN550g217.t1	BP_ARGOT	4.24269437622	0.603780081653	0006508	proteolysis
JN550g218.t1	original_DE	euk	n.d.	-1.25	JN550g218.t1
JN550g218.t1	qseq	n.d.	n.d.	n.d.	MHGFTPPLRATGSHLHMNAVGSQTPAQRRLRRSSQRFPEPKKTRKIETPEFLLRSDHLGDRLRLAEFVPYLSELCPSRRFILTTAPLWIFCQTTSSAKMDMSKAIKALKLALPEVEFAMEGTQEHQTLNRGFFQSALQSDIVPACIVRPRSKSDISTFVKTIRPFVVADEAAFAIVGGGRQPAPGCSNIQDGITLNLGLLRGIQIDIENGVVSIAAGETWGPVFDKLVEIGLGCSGSRSSKGGIGGLALSGGLSIFSSREGFICDDVLNYEIVLGSGEIVNANSNENADLWKALRGGGNNFGVVTRYDMRTFKQGPFWGGALYYFSPSFPGQVEALVHELQKPDATADTHLMMSLGYTAMFGPEAVGMNQMYYTQEVEKPPVLDVFTSVEPQIGGLNTMRMMNLAEASREQAGDIPPNQRSAYMNLHVKADVATLVAGGEIWKAALEPVKDCEGLICSYTLQPYARSQLQASAKKGGNSLGLDPSSPIVSVAFLMYWNSKSDDEKILGTFKSALEKMRAEASSKGQLIDFVYMNYSFNFQDPIASYGAENKKHLQGVSRKFDPEGIFQKGVPGGWKLFA
JN550g218.t1	DE	0.810436162524	0.417712672967	0.911764705882	Bifunctional solanapyrone synthase
JN550g219.t1	original_DE	euk	n.d.	-1.25	JN550g219.t1
JN550g219.t1	qseq	n.d.	n.d.	n.d.	MAHSTSADSGNVHIVSSPDDDGLAPDLDQPRLPTSGGHSPRFWGLFTSLCILAFICALDAIIISTALPTITAAIGGASHYIWFANTFIVASAVVQPLVGQLADIFGRQNPLVTSTALFVLGSGIAGGATSPAMLIGGRTVQGVGAGGLYVLLDIVCCDLVPLRERGKYVDLMNSFAGVAAALGPPVGGAIAQVEWRWIFYLNIPTCGLALCGIFLFMRMKMGSPGHHTGKSKLRRINFVGNMLFVPSTFAVLLGLVMGGIEHPWSSWRVILPLAMGSSVLIQAIGYFFPVYFQAAKGTTVLKSGTFYLQYAIGSLFFAVLGGVLLAKLGNYKILHFVAFALSSLGIGSYPLLDSETSKVAWVFIELVSSAGLGITVSTMLPAIMSALAEADVAFSTAAYSFIKTFGYVWGVTIASIIFNAAINANLDLVSDPAVRDRLRDSQAYAFASEVHGLREASAYSPEIWKEIAQVYTRSLRTIWWVGLGFSLVGLLLAFGERAHELRSELETEYGLRENEKKATTTT
JN550g219.t1	DE	0.60761772725	0.141482684039	0.432432432432	Major Facilitator Superfamily protein
JN550g219.t1	MF_ARGOT	3.351772135	0.570529919296	0022857	transmembrane transporter activity
JN550g219.t1	BP_ARGOT	2.78057250993	0.546821707928	0055085	transmembrane transport
JN550g219.t1	CC_ARGOT	0.830648935403	0.437035198383	0016021	integral component of membrane
JN550g220.t1	original_DE	euk	n.d.	-1.25	JN550g220.t1
JN550g220.t1	qseq	n.d.	n.d.	n.d.	MASAQSASSDTPTAPPLSVASTLETSIISSSPSSMDMPTYVASPMSSPTAPDTSPDTFMSSTSLELPSLTTSLTEGTISVGSTTDSGSGTTSVLPSSLVSSPTLVDSSATLLASTGGILSSLSSMILGTSSSSSMETSTGSATSVSNTLEYSSPAPNSNETSSAPNSTIVSSGTDGSIMASASITELTTSTIYSTNIYTITSCPPEVKDCPEKKGSVTTELISIGTTVCPVTAVGSESAAASTSAVSEGSATAASSSPEPTSGTSGIISSNISSAVSSSAPENTGPSIGSLTELTTSTIFSTNIYTITSCPPEVKDCPAKKGSVTTELVSIGTTVCPVTAVQSASATLLTSLSPEDSSTLSSFASEFSSAIESANSGISSAVSSFTSSVSSAVPSLSSLTNASLTADTPSSAPPSVDSLTMPTTYSISSEITTSTISTVFSTSIYTITSCAPTVKDCPGKKGSVTTELVSLYTTICPITATVLDGITYSPTQVIAAQSLPAAETTSPGSTAAANASSSAPESILSSDTPSSFSLTLSNQTVSIVSSTNSSSPLAAPTTPIEMTTSTIYSTNTYTVTSCPPDVKDCPGKGQVTTEIVAVSTTVCPVSDKATATTEVAGTPSVSPVSSDSTPITASALPSNATSSSQEFTTSTVFTSNVYTISSCAADAPDCSSQLGSVTTEMVPLYTTICPVTAVAEVEKTSAMPESSGSLIPSTPFAAETSVPLAAEGAPSSTMPVSSNSVEAMPSDAPSQPLPSSLLLSSVSNSAELMSSDAPSQPLSYTTSTVYSTNVYTVTSCAPEVTDCPARESPVVTTEIVAVSTTVCPVTETPAGSGIAASSPESSPAAVIAAGSGNLDTQASPTDAVPTLDAPTAATVEPGPASSPASAPVAPPQSDVPSYSFDSAASSTAPMAAQPTSLVQASSSPSPVIPAAPPPTAEAGAATHMTSTITNMQTVYMTGAQASAANLPFCEPITSYITVTPDPVTVTVEPPFPSYGTGSSYGTGFIGGTGQLSMDMPTTSTDSAPMPETTDTFSTSASMSMAMPYRRWFRRTPEHAHAHVHGGHRRHVHG
JN550g221.t1	original_DE	euk	n.d.	-1.25	JN550g221.t1
JN550g221.t1	qseq	n.d.	n.d.	n.d.	MPLLKAKSATQSVRVEKVVVKKAVKKVTAPTPRSSLAPNGSLRATSDASSSSPRLLSPNSRAVARTKSASPYPSSSDERAGRKRTLTQRRQNTPRDSPHFGXXXXXXXXXXXPFAKKRKVISTWRDPHRRLRHKKAFGDDIRSPNIIHGADLASVKTGCPPAFGAPEDEVAVQLQYPSRCRAERYELVFKKDRIDAVKDIKQVVKHVAETYLTEEQAQPFIDHNSSFYRDLEKAANEKRCDVPAFKAALNSYNTSLLSLVEDGSVAKNLDNMHGIPPSLVDFILTQVYERTVSPNVDSLNKYQPGGDNVYGELNAPFVREILQVHGGLTSEKVFIDLGSGVGNVVLQAALEIGCRSYGCEMVENSCNFAEAQEKEFNARCLLWGIGPGRVRLERGDFRTNKKILEVLKEADCILVNNKAFTPALNAALVSMFLDLKPGCKVVSLVSFILGNEKNAINDIANNIFEVVEDTYKEDWVSWSRAPGRYFVSTRK
JN550g221.t1	DE	1.62052146578	0.743530349022	0.736842105263	Histone-lysine N-methyltransferase, H3 lysine-79 specific
JN550g221.t1	MF_ARGOT	15.5300759254	0.853943125728	0031493	nucleosomal histone binding
JN550g221.t1	BP_ARGOT	14.2415561987	0.846275095705	0034729	histone H3-K79 methylation
JN550g221.t1	CC_ARGOT	9.98589456176	0.763538767413	0000781	chromosome, telomeric region
JN550g221.t1	MF_ARGOT	14.6063767222	0.84848016829	0031151	histone methyltransferase activity (H3-K79 specific)
JN550g221.t1	BP_ARGOT	12.6446618766	0.821021520112	0006348	chromatin silencing at telomere
JN550g221.t1	CC_ARGOT	4.02424653567	0.595978819487	0005634	nucleus
JN550g221.t1	BP_ARGOT	10.8831279555	0.783708791162	0000077	DNA damage checkpoint
JN550g221.t1	CC_ARGOT	0.0069330291462	0.316790050902	0005737	cytoplasm
JN550g221.t1	CC_ARGOT	0.00531866732475	0.315289318956	0005886	plasma membrane
JN550g221.t1	CC_ARGOT	0.00174802285807	0.310770719549	0016021	integral component of membrane
JN550g221.t1	MF_ARGOT	0.0248572517817	0.327592497321	0030976	thiamine pyrophosphate binding
JN550g221.t1	BP_ARGOT	5.052069089	0.631063255723	0006281	DNA repair
JN550g221.t1	BP_ARGOT	0.0851720575364	0.347075534167	2000677	regulation of transcription regulatory region DNA binding
JN550g221.t1	BP_ARGOT	0.0399266885064	0.333713375723	0007033	vacuole organization
JN550g221.t1	BP_ARGOT	0.0236774799311	0.327042633159	0006886	intracellular protein transport
JN550g222.t1	original_DE	euk	n.d.	-1.25	JN550g222.t1
JN550g222.t1	qseq	n.d.	n.d.	n.d.	MPDWRNQYLANLHEAERNNPVNKDLVSACSQLADRVAALEAEKAVLLRSASSSAPSKTAPASGGRDASANSDPATATDTDAVAQLRLDLAEALRSRGQLQAKFKTAEAELQKLRAKGQTDDXXXXXXXXXXXXXXXXXXXRSEELVEKNRLLKDVQDENLTLNIHLDAAERNMQKVKDENKMLVDRWMQRMGEEADAMNLANEPATRTNGKKR
JN550g222.t1	DE	1.95874850347	0.837056518066	0.258064516129	ATG16 domain-containing protein
JN550g223.t1	original_DE	euk	n.d.	-1.25	JN550g223.t1
JN550g223.t1	qseq	n.d.	n.d.	n.d.	MSSKTSEKGDAIAPMPARSSGSIEAIKLEPNDDAFEVFKKQEGQVDFRTVSWIHASVIFLKVIFATGVLTIPSAMYVLGALPGAINVLGWQFLNTYCAIIQGNFRNAHAGCHSIADMAYVVGGTWLKEVVGVFFLVTYAIVGASGIFGSSVALNALSNHAVCTNYFMLVATVAVFILASARKFEKIAWLTWAGFLSVFIAVFIVVVGVTTRERPAAAPQTGDFDLGYHVIGNPTFVAGITSVATIFCSGAGTSAFLPVISEMKRPRDYNKAVYLCMGIVTASYLSFSLVVYRWCGQWVASPSLGSAGDVIKKVAYGIGLIGLLVSACLYIHVAAKYIFVRILRNSEHLQKNSVVHWSIWLACTFGMSAIALIISSGIPIFNYLLALAGSLTFAPLALGLPGYLWVYDHQHYRKGNWWQTIVYYLNWLMILLAVFLTIGGTYGVVQNIIDAYARGEIDQAFSCKDNSNSS
JN550g223.t1	DE	0.79505732798	0.410137847429	0.916666666667	Transmembrane amino acid transporter
JN550g223.t1	CC_ARGOT	0.830696401296	0.437038979354	0016021	integral component of membrane
JN550g224.t1	original_DE	euk	n.d.	-1.25	JN550g224.t1
JN550g224.t1	qseq	n.d.	n.d.	n.d.	MGKKRVLISYGVDVDAVAGWLGSYGGEDSTSDISRGIFAGTIGVQRLLKLFKKYDMKTTWFIPGHSLETFPEDMAAVRDAGHEIGLHGYSHENPKDMTIEQQRDVLDKTYRMLTEFVGKPPKGSVAPWWECSKEGGQLLLDYGILYDHSFSHHDSQAYYLRTGDTWTPIDYQKKAEDWMRPLEKGDETGLVEIPASWYLDDLPPMMFIKNAANSHGFVNPRDVEDIWRDQFDYLYREHDEFIFPITIHPDVSGHPQVLLMHERLIEHFKKHEGVEFVTMEEICDDFKSKNQPAAGAKLPAEPGSILKN
JN550g224.t1	DE	0.838804843259	0.431549796907	0.25	Arp2/3 complex subunit Arc16
JN550g224.t1	MF_ARGOT	5.85259248716	0.655969756043	0016810	hydrolase activity, acting on carbon-nitrogen (but not peptide) bonds
JN550g224.t1	EC_ARGOT	5.85259248716	0.655969756043	EC:3.5.-.-	GO:0016810
JN550g224.t1	BP_ARGOT	4.03301291939	0.596295906521	0005975	carbohydrate metabolic process
JN550g225.t1	original_DE	euk	n.d.	-1.25	JN550g225.t1
JN550g225.t1	qseq	n.d.	n.d.	n.d.	MSNTEPLQEMRAALLREYNKPYELGRKETPKIADHELLVKVYAAGFCHSDLQVAQGQFHSKTPMIPSHEPAGKIVQVGSNCRGDWKVGDRVGVLNFKNACTSCTGCSLSKREYGTYDPRFCERRETAGFQHDGAFAEYMVADPETTVKLPDSLSFEQAAPLMCAGATVWGALEKATSGLSAGSTVAIIGIGGLGHLGVQFAKALGYRTIAVDSRPEGRQLSTEVPGLDLAPDLVVDSTAPDAKEGIYGFTQGEGIAAAVVCTDSLAANEWALTLLRIGGTLVLLGLPPDKWRFDSDIIVFKELILRGSYVASRESTERMMAIVKKSNIQSHLTVVSFDGIPGIMDRYVEKGFRGRLVVQLAEE
JN550g225.t1	DE	1.66419441386	0.757014714443	0.678571428571	ADH5-alcohol dehydrogenase V
JN550g226.t1	original_DE	bac	n.d.	-1.25	JN550g226.t1
JN550g226.t1	qseq	n.d.	n.d.	n.d.	MVSCGGAIRKGQTLLGEAGGAYPPYLIPKYDKTDGLAYPTMVAKAHFYSDLTDNQAAPLVAMLKPQSIASCEEPIVFGASDLTISVYYVLCANDQALPVFVQERACQGIPALRRKLTWASGHFPFLTEPETFATDMVETIGSEIARSCFLGLFCLREGGNTM
JN550g227.t1	original_DE	euk	n.d.	-1.25	JN550g227.t1
JN550g227.t1	qseq	n.d.	n.d.	n.d.	MSVFFKDVGEDNPVKKGDAEEILKGIGVNIDQSDSDDYHVLLAAVHDVAEHLISLPDYQPIPDRKRYPRENIHLPTSSEQAFGHAWAHKFLIRGNKEGMYLKHKTVCIKDCIAVADVPQFFGSDAFPAWTPSTDATVVTRVLDAGADIHGTAVCESFCNSTSSFTSAQGTIENPHREGYSAGGSTSGGAALVAGGIMDIALGTDQGGSIRVPASLCGCVGLKPTHGLVPYTGVTSGDAIDDHAGPIARSVSEIAACLDAIAGNDGIDDRSLGSLPHGSFQFTESLTLESSESLAGLRIGILREGMEQAIVQPAVRELVLKAAKKLEHLGATVEEVSIPMHLEGPAVWTIQQRISGAAGVLGQSHGRRGLCLTEFEQARLPWTAENFAKLFPSTKNTVINGIYLAKNFPGLYGKAVNIGRQIRDAYEEKLGQYDVLIMPTTPYVAPKHGVRDTPRTCFEPSIGLTTNTAIFNVTGHPAMTIPVGFAPAKEDPAVMLPVGMQIVGGLWQERTILRIGNAWESSFNWKETRFSDMAVSQQDLHASCDGINVNGKRPLEMEIAAGKMSPILYACNLCAWVVADSEGIVSWLNQFRGLVSNLAGDTYLTGVGLYDDVERGSYIAPLKAGARWDDPGYERPESDEFGTGRRAENGRYGFIFHESCWSILELAANPTGIPYARLYEICLSLPRPLESSCVSWGHNYGGLVVIDDQHYFPWEEREAQFDFNGSSVSDSEEDDDDDDGGGFGGLGVPAADRLPLPDDEDEDSEMTKPTIMIAVPKGDPFRIPEIQFLLSEKPEPPPDIQLQATALSAGDCFHRLPKEIRTRIALLLSTADALSTRLASKSFWYIFDSHQFWLSRFKGNSERSWLFEAKQIDDFRYWRWLYRRTNSANLAPSPMIQNRRRVWDLAQNVTDIWLQLKVNAALLQSSPIFDSDLSPWTEASGDIKSVRPDAPYVEFFEGCRILYRQKQNLSRLGSLSRIAFSFIQVGNTRFLTGIRFVPRVGDSVQVGYQAESEQILDISTLHGFVLALGSRGIHAVQCITNHRELPWCGNPSNSLRTRRLAIGDPIAALDAGLDGFKIVSLSIASDISHSHGVALKAPKTLRDSGIWYPDLPSSQLCLNEDFYVQREYHVSGFRPLIWTLFGGPGGIYLPNLTGIAVHMGGSIPGIDFRYNSPDIPDEHRALGRHKCDRYAPGCRIPWEFSIDGPGGERINGVEVYLTFIDRENSYEIYDQGALESFKFGNGMNYGMASLGVISEASS
JN550g228.t1	original_DE	euk	n.d.	-1.25	JN550g228.t1
JN550g228.t1	qseq	n.d.	n.d.	n.d.	MASVFKFPGVAFITGAGGTGIGAAVAKGFAKSGCSRIAITDINRRTLESTKEAILAINPKAQVTAREGDIADESFVNSFVKDISKTYSRLDYAINCAGILTESLRSTETPVSVFDAVTNINYRGSWLSSRAALAQMLNQKPLPEHPALRGAVVNIASQLGIVARPGAAAYCASKAAIINMTRSDAIDYSQDGIRVNCVCPGVIETPMTTSSEEMKATLKPAIDIAPMRRMGTPDEVAHAVLFLCTAEASFIQGHALVVDGGYTIN
JN550g228.t1	DE	0.845288084234	0.434687335633	0.928571428571	Bacilysin biosynthesis oxidoreductase bacC
JN550g228.t1	GN	n.d.	n.d.	n.d.	XECD
JN550g229.t1	original_DE	euk	n.d.	-1.25	JN550g229.t1
JN550g229.t1	qseq	n.d.	n.d.	n.d.	METREAAGIARPGAVRKRRGASDGPLKLTCEYCGRTFKRSEHKERHVRTHTKEKPFVCHCSAAFTRRDLLTRHQRITSHSSQDNRSQDSRDQDAGSEQSDQPVVEADMAAAVSLSDMSMNPWNHQLANGHAPDLPQQVLSQPFQQPLLPQEYFDPGQAIAGYDHFRDFANFLDGVGLPPEWSPYFSAPEPEEDLVDPQLREPGTDAATPIPRTGRSGSPFSTWLPSAPHGSRIAEVNSDNRPRGVDTDSQPFRVTEDQHARLAVYLDSFRGVVNDEFVLPSRHALTRYITSYFQGFHLHMPFIHQQTWRVLDSPLELVLAIATMGAQYSFEHRNSERLFQAGKAVLLERLLHESEKFGPKTSSFLSMHNYYPLGARALSSSRPKRDSGPWEPVDTVRALIILMGYATWERKEKFVAEAFSLQSLLVQVLRDVGLLEGSDPDSPMESASPQTAWLAWVRQESVRRTKLIAFTFLHTHSVAYNVYPVLRSNEIHLRLPCSTGEWRALNAVQWKAARRDLRKEQLNFQDALSLLLRHDGSAPLDPIPTPLGNYCLLHGLLQRIHIVRDLSLPIMDHSASLPGEEVNKLERGLRSWTSGWQQQTESSLDPNNENGPIPFTSSSLLALAYVRIYLNLGPYRQLETRDPSRVARALYRSPRVDRSNGVISALLYATHALSIPVRLGVDRVARSQAFFWSVRHSLSGLECAVLLSKWLHSVSEFVDEVPLTDSEDRILHWVRCVVEEAFAVVDFEEDEPIPQSDPASLSLAVLKIWAHFFKSNTQWPFINMIGRSLEAYREMLVRGNTQQQAT
JN550g229.t1	DE	1.32065554483	0.639669335541	0.869565217391	Regulatory protein amdA
JN550g229.t1	BP_ARGOT	5.68004013103	0.650752760839	0006351	transcription, DNA-templated
JN550g229.t1	MF_ARGOT	5.13749453212	0.633810927683	0008270	zinc ion binding
JN550g229.t1	CC_ARGOT	0.0784329636953	0.345364546117	0016021	integral component of membrane
JN550g229.t1	MF_ARGOT	3.17900614234	0.563588226189	0003677	DNA binding
JN550g230.t1	original_DE	euk	n.d.	-1.25	JN550g230.t1
JN550g230.t1	qseq	n.d.	n.d.	n.d.	MASPSPSTLVLGAGELGLATLKALAAHPKRQGGSITVLLRPSSTKTDDADKQKQNAYLASLGVAFEAGDIQDNSISELAAIFKRYHTIVSCTGMYQPRGTQLKISQAVLEAGVPRYFPWQYGIDYDTIGAGSSQDLFDEQLEVRALLWAQTAVNWIIVSTGLFMSFLFVPAFGPVDLQGRVLRGLGGWDTPVSVTSPADIGKMVAEIVYDPRDIGRQVVFVAGDTVTYGRVAELVEQRFGGEWRKEVWRPEFLQRRLAEEPDNTMFKYQNVFAAGKGVAWVMAKTVNGQRGIELENLQAFLRNMEA
JN550g230.t1	DE	1.06604830751	0.536032665572	0.634146341463	NmrA domain-containing protein (Fragment)
JN550g230.t1	CC_ARGOT	0.830594372372	0.437030851945	0016021	integral component of membrane
JN550g231.t1	original_DE	euk	n.d.	-1.25	JN550g231.t1
JN550g231.t1	qseq	n.d.	n.d.	n.d.	MAKPTRFASNAEPPLLIYQDDFFEQTANTISRAPMPSVSRQLSPRRALQSSSGNVNGAFNPSHGLGKQMSPFKASGRATTSPLTPLKGHATNSRMNAVALQPPAGNGLSTDSMQKKQPMMSRFKTVFQKPVMDESMGYGKENAHPTLYPAPPATFSLNLESYYQKPPTKRALLEAAPIKDSRPTKMARLDAEPDETEIVLPPHDSFPAIVDDGQKPAHSYAVLIAMAILRSPQRRLTLSQIYKWISDSYSFYAVSEASGWQNSIRHNLSLNKAFIKQERPKGDTGKGHYWAIEPGMEGQFIKEKPTRKSQNGAENISIMSMSTRVEVAVPDATIFQDGLPSLPTPILPAQPMMYPQSAAPIMAPAPAPAAQEVSSDATIPLSDSITPEDQGGRVEPDSAADGHPYSPAMHSSPPIPRHVNRSNTPPPVSRAPASSGARTHKRKFASMDDSGYISSLESSAMRPQGSRNLTSETDRPRIKRGRAEEEIARLRASSYDSPTKVRSYGLVPPSSSPFRHAHDSNQMPPPLTPALRKRAPILKPPPSVSPNTNLRLHRDEMKRMLDSPLRRASNLGDDMPFSPNFNLDHTLYFNEFVQDGTDFDIFQDGVLDTSFFNLADNGSPMKRSAKRVRLDRTHSASALADLTNSVSSKSITSAPFLKVPDTFPMPYETPSKVFEGMSSPSKFFQQSPIAAKSASPLKDSSWTGSLLDFGIAGFFEEENDENAGLDILKGFEKIGSTKAANGPAKASKPALGRSHTSIF
JN550g231.t1	DE	1.56529859613	0.725882114213	0.903225806452	Forkhead transcription factor G
JN550g231.t1	GN	n.d.	n.d.	n.d.	SEP1
JN550g231.t1	MF_ARGOT	6.21263881878	0.666613405004	0043565	sequence-specific DNA binding
JN550g231.t1	CC_ARGOT	4.09278991985	0.598448963559	0005634	nucleus
JN550g231.t1	BP_ARGOT	3.4748010884	0.575364682474	0006355	regulation of transcription, DNA-templated
JN550g231.t1	MF_ARGOT	4.65955931554	0.618128900122	0003700	DNA-binding transcription factor activity
JN550g231.t1	CC_ARGOT	0.147014100483	0.360373190685	0000785	chromatin
JN550g231.t1	MF_ARGOT	0.168353958859	0.364276952329	0001067	regulatory region nucleic acid binding
JN550g231.t1	MF_ARGOT	0.142179168706	0.359450060283	0003690	double-stranded DNA binding
JN550g232.t1	original_DE	euk	n.d.	-1.25	JN550g232.t1
JN550g232.t1	qseq	n.d.	n.d.	n.d.	MSSLVRNANAVGEVTPSLFSSVHSGAASTWGFTKAAFESANVPGRLSHAANHTKEFATERVAPAAEQAGHWCAENPWRAAACGAAAVGLGAMAAPGVVAAPLLGAAGFGGQGIVGGSVAAGAQSVIGNVAASSLFATLQSAGMAGYGVAVVNTVVQVGGACLATASGGLLYAKXXXXXXXXXXXXXXXXXXXXXTVKGES
JN550g232.t1	CC_ARGOT	0.830356362527	0.437011890643	0016021	integral component of membrane
JN550g233.t1	original_DE	euk	n.d.	-1.25	JN550g233.t1
JN550g233.t1	qseq	n.d.	n.d.	n.d.	MPTMSNSSITTSGSEKTTPPASQPSSIKSVELPTRSPKLKPQNGQPVANAEGQLKAPEKTSVKDRLTRMFSNKGEIPKTTAAGDSSSAPSAAAQARVANGAPTPRAPTLPVRKPSTTDKAPQSTASAGAPKAAAASQRYVVNASLQGGHEHHLKGSKRQEKLSDMWKTLLGRKHEQAPEADLSLVSSWVDTLKQEKDSLAGDRRGGPSATSTLIEKYGKCQEVVGRGAFGIVRISHKKVDNGEKLFAVKEFRRRPEETEKKYSKRLTAEFCISSSLRHPNVIHTLDLLKDSKGDYCEVMEFCSGGDLYTLVLAAGKLEVQEADCYFKQMMRGVEYMHEMGVAHRDLKPENLLLTSHGALKITDFGNGECFRMAWENDAHMVSGLCGSAPYIAPEEYIDREFDARAVDVWACGVIYMAMRTGRHLWRVAKRDDDEFYERYLEGRRDEEGYGPIESLHRARCRNVIYSILDPNPTRRITASQVLKSEWGREIKLCKAGEEGL
JN550g233.t1	DE	1.63087233278	0.746764011097	0.75	Serine threonine-protein kinase hal4
JN550g233.t1	GN	n.d.	n.d.	n.d.	HAL4
JN550g233.t1	BP_ARGOT	6.06316420523	0.662233122193	0030007	cellular potassium ion homeostasis
JN550g233.t1	MF_ARGOT	5.30529846512	0.63914255075	0004672	protein kinase activity
JN550g233.t1	CC_ARGOT	0.066339988286	0.342098511022	0005634	nucleus
JN550g233.t1	BP_ARGOT	5.22525394776	0.636609984771	0006468	protein phosphorylation
JN550g233.t1	CC_ARGOT	0.0320722155928	0.330703457544	0005737	cytoplasm
JN550g233.t1	MF_ARGOT	2.92064686011	0.5528453497	0005524	ATP binding
JN550g233.t1	BP_ARGOT	0.0770366554478	0.345000953938	0035556	intracellular signal transduction
JN550g234.t1	original_DE	euk	n.d.	-1.25	JN550g234.t1
JN550g234.t1	qseq	n.d.	n.d.	n.d.	MADIQAPAVTATASPTVPPSDQPDDANLRPAGPGLASTRSLPSPQIAIHEDAAESNQQRPSMLSHISAPAAQQFHSPMRQHKRTPSQHREVKETLNARSEYTSDDADGTKLRINQYVIREEIGRGSYGAVHIATDQFGNEYAIKEFSKTRLRKRAQSNILRRPQGERPGRFPPGRGLRSPWAQHQRQLSNQDAAEAKDSLFLIREEIAIMKKLNHPNLVSLIEVLDDPEEDSLWMVLEMCKKGVVMNVGLEDHANPYPDEQCRYWFRDLILGIEYLHAQGIIHRDIKPDNLLLTEDDCLKIVDFGVSEMFEKPDQMMTAKSAGSPAFLPPELCMARHGDINGKSADIWSMGVSLYCLKYGKLPFHRNNVLEMYESIRTDELPILPEEDPNFVDLITRVLDKDPNTRISMHDLRNHPWVTKGGDDPLLSEESNCSQLVEPPNELEVNHAFTRKMDHIMTVMKAINKFKGLVFKSRSSTPRLTSPRTPKTLEIPDHVSETSRDTSPAVTTEPPAFDGRPRHKSIAEEAAELVEARKAYLASSDKLGRQTTADGENDAEESSDASSHFLGIGVGGRDDFGTPKVPTAVVSDSPTGIDFNIYDRAFEAEMSRIRSEKHSHRKTTYLTKFVNEKEKYFGDECMILEAGRSLPSLASSSVNKAGSAAAKTLEHVGFPHRDPVDGEENESSRMQQMREAVDAKRTQSYESIETIKEKGQKFAELVMGTMQSAKTKATGASKESE
JN550g234.t1	DE	1.51938258118	0.710699908331	0.909090909091	Calcium/calmodulin-dependent protein kinase kinase cmkC
JN550g234.t1	MF_ARGOT	4.72370841166	0.620279044601	0004672	protein kinase activity
JN550g234.t1	BP_ARGOT	4.65243872486	0.617889322509	0006468	protein phosphorylation
JN550g234.t1	MF_ARGOT	2.60047275969	0.538849249863	0005524	ATP binding
JN550g235.t1	original_DE	bac	n.d.	-1.25	JN550g235.t1
JN550g235.t1	qseq	n.d.	n.d.	n.d.	MRPGRSVEDAGQKQSGAAALGSEETGGKKRIHPSYRTAVLPSTASSNQLLHTEGTAAHNTFGWADCHCTTSGPEPQKKPSPQPNQQ
JN550g236.t1	original_DE	euk	n.d.	-1.25	JN550g236.t1
JN550g236.t1	qseq	n.d.	n.d.	n.d.	MPVQVFSFYIFDRHTECVYTKLWIAPPPALPPSSSSPASDLXXXXXXXXXXXXXXXXXXXXXXXXXXXXXXXXASDDAKLIFGTVFSLRNMARKLGGDDDAFISYRTAQYKLHYYETPSNLRFAMLTEPGAPGMRNVLHQIYINLWVEYVVKNPLSPVEHKGGEGVRNEMFEMGLDKFVRGLM
JN550g236.t1	DE	0.883131939628	0.452818115901	0.931818181818	Trafficking protein particle complex subunit
JN550g236.t1	CC_ARGOT	12.4254952284	0.816527327251	0030008	TRAPP complex
JN550g236.t1	BP_ARGOT	10.4195638981	0.773396151516	0006888	endoplasmic reticulum to Golgi vesicle-mediated transport
JN550g236.t1	CC_ARGOT	7.26830961198	0.69615633509	0005794	Golgi apparatus
JN550g236.t1	CC_ARGOT	6.90014275838	0.686113143167	0005783	endoplasmic reticulum
JN550g236.t1	CC_ARGOT	0.0125252530172	0.320950243394	0016021	integral component of membrane
JN550g237.t1	original_DE	euk	n.d.	-1.25	JN550g237.t1
JN550g237.t1	qseq	n.d.	n.d.	n.d.	MFSATRRWFQRNRTPIAIGAGVIGAGYLATQYVLAKINDARERMSSDRIAKENLRRRFEQNQEDCTFTVLALLPTVTTNILEAMNTEKITLEIQQMKSVKATRTGEPSATPPSIADTTMTEDEGRSTMSLQSDSGVHASQVALXXXXXXXXXXXXXEGNQDGGQAAQTAQAPQKPRRTKRQLWDDLTISSITRAITLIYTLTLLTMLTRVQLNLLGRRSYLSSVISLATGTGQSGISLENNDDDNAEQDYGNDFDINRKYLTFSWWLLNRGWVEIMKRVEEAVREVFGHLSPRDVLSFDTFSQLVIEVRRKVEAQADGEAKGSKWLPLILPPADQEDFVLRESGVLGDSATAETATGTSTPPASPTPSALRRMLDETSDLIESPAFAHVLTRLLDAGFSVLLSKKLLQGAFDLPTAIPELEEVRGDEDQPTTKAVLLPKILSVLTRQAHSIGNGMPNEYLQEMEQVRDLEAFAALVYSSNWENEIQDDGFVNVARPEGASPAVESLLSPESVKPSQVSSTGLADESVVLVDRDPSTQFSFESAWEKAVEQK
JN550g237.t1	DE	2.12080533432	0.872994699894	0.85	Peroxisomal membrane
JN550g237.t1	GN	n.d.	n.d.	n.d.	PEX3
JN550g237.t1	CC_ARGOT	12.5662599172	0.819418331211	0005779	integral component of peroxisomal membrane
JN550g237.t1	BP_ARGOT	11.5141343244	0.797399659556	0007031	peroxisome organization
JN550g237.t1	MF_ARGOT	0.25467900094	0.37797624147	0030674	protein-macromolecule adaptor activity
JN550g237.t1	BP_ARGOT	0.305346527253	0.384934861799	0015919	peroxisomal membrane transport
JN550g237.t1	BP_ARGOT	0.221237440441	0.372996103888	0017038	protein import
JN550g237.t1	BP_ARGOT	0.20934536505	0.37113520682	0006612	protein targeting to membrane
JN550g237.t1	BP_ARGOT	0.194682081615	0.36876629468	0072594	establishment of protein localization to organelle
JN550g238.t1	original_DE	euk	n.d.	-1.25	JN550g238.t1
JN550g238.t1	qseq	n.d.	n.d.	n.d.	MVSQTNLAIMEQQNPQEFILDVFTDPASVRDVVRAILHTIFFHRFFPSITPQSREVLDITLPYVSNQELDTMIENRTAELDRELSAERTHAPNPXXXXXXXXXXXXXXXXXXXXXRGNISVQFFEKKRRKTWYMRAAYGGGDEEICWESWTVKVTVAEPRTESERAKVRKAMEQTLLTTVMKIITCVNQNKDHILPITTSETNPFPYQIHVNQKDDGWAKRIGIY
JN550g238.t1	DE	1.78884102617	0.793204022418	0.344827586207	Autophagy-related protein 101
JN550g238.t1	GN	n.d.	n.d.	n.d.	MUG66
JN550g238.t1	BP_ARGOT	10.0466518529	0.764932509586	0006914	autophagy
JN550g238.t1	MF_ARGOT	0.0563237284677	0.339159765238	0004072	aspartate kinase activity
JN550g238.t1	EC_ARGOT	0.0563237284677	0.339159765238	EC:2.7.2.4	GO:0004072
JN550g238.t1	KEGG_ARGOT	0.0563237284677	0.339159765238	KEGG:R00480	GO:0004072
JN550g238.t1	CC_ARGOT	0.0544721251308	0.338588611553	0000407	phagophore assembly site
JN550g238.t1	CC_ARGOT	0.00303618674522	0.312700752877	0016021	integral component of membrane
JN550g238.t1	MF_ARGOT	0.0154792384239	0.322765143311	0005524	ATP binding
JN550g238.t1	BP_ARGOT	0.0529450557693	0.338110218925	0007033	vacuole organization
JN550g238.t1	BP_ARGOT	0.0360338864501	0.332262726088	0070925	organelle assembly
JN550g238.t1	BP_ARGOT	0.0257558233635	0.328002597585	0008652	cellular amino acid biosynthetic process
JN550g238.t1	BP_ARGOT	0.018102609286	0.324236070119	0016310	phosphorylation
JN550g239.t1	original_DE	euk	n.d.	-1.25	JN550g239.t1
JN550g239.t1	qseq	n.d.	n.d.	n.d.	MHPLTLLLFTSPFVTGLAIRDIQCGAPGIDKGYPTPFLRRDFNCETVLSDCSKLCHDTPSCESIAAGKNACFLYSSAVAANFKPDASSPLKYYDAGCFPPSYPVASTSKVLPGSTSTPYPTKVVSSTSEAEPTTTSTPTLPVYPTTTSQVTPPTFTSTVPVTTEPSTSTPETSISTVAPATTETSTSTTEAGTSTTEVSTSTVAPITSETSTSSIAPATTETSTSTTEASTSTVAPVTTETTTSFSTSVFTSLSTSGTSTSTTFSTTTFSFTETSSPTTETSASTSETSTSFSTSVITSVSTSGTSTSTSLSTTTFSTEASTSTSELTTSSETSTSSMEPVSTSVTTSLSTSGTSTSTTLSTITFSSAVTSTTFSTTVITSLSTSDTSTFTSLSTSTFSPSETSTEFSTTVITSFSTSDTSTSTSLSTSTFSTSTTPTATPTPALISVTDQNGTFVGYVGQGDDGFLTTDALFDTALRFQFDLQGPLLQLQSNLYTLAGDVIGGLFETPFPSDQVNLETLSGIFVYFTDVQPTPPGSLPVYELLPLFNGFAESAIFTIDLVANSITAQWINSDGSTAPNLFFKGGIGNVLGLSGNPLNPLVTLSIQVI
JN550g240.t1	original_DE	euk	n.d.	-1.25	JN550g240.t1
JN550g240.t1	qseq	n.d.	n.d.	n.d.	MSAAIAMAPSPAPHDRPAYTELAPATTASAPPAVAVAPAPPQSASSPSVPRAPAASATPNTTAARRNGSGSPTRPGQVAKSSPSASRNAPGSSSAPKIVVKKEPGSPVLPPTRHRPRKLDLSKGGLAGSGAQTARLPGERDGLGIMEVGIACLSPGFMTQDPVMKEQLQRSMNVREQQRQIIEARLQQSAKGEGPETGKDKDGLGQFAAKTPGMSRRNKAPPGLSIVAPSHEQFAHERVIQSAPLGQTFTGRHNPHPLTRHIANQPSNLSSTSHIHHVPAQQTANRLPPIADVFGSGISHQDSNGARPLYPGSSHGPPASPGQAPQHSQPPLSSRPREYKSAEDVQQELTGGRPELLPKIVHYTGHQPPTPPSPRTGVPMQDYNRSASKRRTRAEYEEGASPPLGHGPAATRRSGPFGAGRDSPETQRAKRDEFLKLCERAWDLFHS
JN550g241.t1	original_DE	bac	n.d.	-1.25	JN550g241.t1
JN550g241.t1	qseq	n.d.	n.d.	n.d.	MPEGFGDDMIVTGLHDDGQSLNTLISQVHEIGRKSFSQIPDVALSLTGEYIIGCNEADPERFRNIAAPLIGNAGVSNTDYVSRKSQDGWAPAWPLGGAVVPGSPACPQILYSETSTERVAILGS
JN550g242.t1	original_DE	euk	n.d.	-1.25	JN550g242.t1
JN550g242.t1	qseq	n.d.	n.d.	n.d.	MPSRTKKTEQPEDASMEDVPTSAQPDQETGDAMQEDEFAENGGSGNGEEEEDTVQRVRILPGSSPTAASFEFLEEGHTLGNALRYIIMKNPDVEFCAYSIPHPSEAKMNIRIQTYDTTTATAALAKGLKDLEDLCDVVADKFWTERNRFTEAGRMESD
JN550g242.t1	DE	1.96401005186	0.838313628654	0.938775510204	DNA-directed RNA polymerase I and III polypeptide
JN550g242.t1	GN	n.d.	n.d.	n.d.	RPC19
JN550g242.t1	MF_ARGOT	7.74290021777	0.708734497299	0003899	DNA-directed 5'-3' RNA polymerase activity
JN550g242.t1	EC_ARGOT	7.74290021777	0.708734497299	EC:2.7.7.6	GO:0003899
JN550g242.t1	BP_ARGOT	5.5608075079	0.647101412266	0006351	transcription, DNA-templated
JN550g242.t1	MF_ARGOT	6.82281250006	0.68396986283	0046983	protein dimerization activity
JN550g242.t1	MF_ARGOT	2.98812602134	0.555695578513	0003677	DNA binding
JN550g243.t1	original_DE	euk	n.d.	-1.25	JN550g243.t1
JN550g243.t1	qseq	n.d.	n.d.	n.d.	MAVTPTQFAKTTAQSANWNDAKRRVLAAYREWIRAAPEIQTMYSVPFPVSVIRTRMRAEFERHRFVNKLPVIDVLLMQNNAEYQHYRRADIWCTEQEMMNFWKQSTHVMSYFPEENFRGHERLPKNFMQGFLEGRN
JN550g243.t1	DE	1.73791006802	0.77882788893	0.738095238095	NADH-ubiquinone oxidoreductase B14 subunit
JN550g244.t1	original_DE	euk	n.d.	-1.25	JN550g244.t1
JN550g244.t1	qseq	n.d.	n.d.	n.d.	MPAIRGHAARGAKKPPAGFDDIRDDLEVFSIKMKDAQNTPTANIPKHQAQWPIFQIAHQRSRYVYELYYEKEAISKQLYEWLLKNGYADAMLIAKWKKQGYEKLCCLRCVQTKETNFNSTCVCRVPKAQLKDDSQDVQCVSCGCRGCASSD
JN550g244.t1	DE	2.66731728961	0.951807177386	0.65625	Cell cycle control protein cwf14
JN550g244.t1	GN	n.d.	n.d.	n.d.	CWF14
JN550g244.t1	CC_ARGOT	4.14914075921	0.600464265239	0005634	nucleus
JN550g244.t1	BP_ARGOT	0.114500061513	0.353832569411	0000398	mRNA splicing, via spliceosome
JN550g244.t1	CC_ARGOT	0.0815045514312	0.346153150882	1990904	ribonucleoprotein complex
JN550g245.t1	original_DE	euk	n.d.	-1.25	JN550g245.t1
JN550g245.t1	qseq	n.d.	n.d.	n.d.	MKRSREPEQEAPTTDSAATYGDETGSTASAPPPAVDLPAPKITGLDESAIDDTPSPIAMRCSLPGHKEPLSFRSYAEYEAHYNKAHTNRCNECRKNFPSEHILNVHIEECHDAFAAVLREKGEHTYSCFVEGCDRKCGTPQKRRMHLIDKHMYPKHYFFAVSKEGIDGRSSLLLEGGHHRRRSSASQAGGSYAGARRHSLRQPDTAQASLEERGHPSKQSPEEEAPHDTPGNKESVDTEMADLASAMSSLQFVPTSVRFGRGRGRAGFSRT
JN550g245.t1	DE	0.740685425793	0.382941948692	0.608695652174	Zinc finger protein 511
JN550g246.t1	original_DE	euk	n.d.	-1.25	JN550g246.t1
JN550g246.t1	qseq	n.d.	n.d.	n.d.	MEQPNAREVARASLDKARKIHKAILQRVKDLKASLGDAQRSKNVNLTASLEQIENLMKELRLASMAVTFCDFEYAHEKDVEGTLWQAHVSFNGEYRQIVSRVNSQNQVVLKRKVDKLYRDFLKTAQDFYRGYIQRLSAQFWIPELQQAARGLDIQSPQIPQQEQAPPAALRTKLLGSCYLTLVRLGDLARYRCQASDKPPKASFEIALTYYGLAHELDPDDGASHHQTAVLYQPSANHLEIIYYFLRSISVAKPHKLGAGNLERAYKSLLDNQPGSRSNAKNAAARDAFEPLTTWLLKLHAHYYQGAQFSAREELEKEVLHRWQVCLKTEGSEEFALKMLLLNIAACDVAFDKVKDISTWTIEGSRSCNHLLVFKVRVAVVLFRTVKSVLEDEAAKFAGDEQQSDMSTNELSPTLARLLPLTRIYFAWIYASRAYLVRFQEWLEPYVWELHGLLADVLTLLLPLAISNEDLVESKYLLPEDRKALGLRPLLDRKLPLFFDVQIVPGLNPPKCRKSVKLRKEALGLDCGSHTENIWRIRDILCCGIYLAGSGKSPLTITTKGDGAVAWVYPQDGAGENRFDDISVTRMLGRLKISALKAPAMVEDSVEGSAFAPNQAASSAHRGQNVSVSSFQLGPEGRRPDVEPTATSAAWQPKDNGGGALDEEFGADSAMADMVNKLIDDDDEDENTRPRSSKAHIDTTYGLDSSAANDIFANLVPTPGAQKLAASASWAQSNAKALPSLPWNYFYSPAPNDPGTDHTSGHGHDVPRTVQGQLGGSVYGRSPGQDTHPTGPYTPNVGNFPMYGNQQEARTAQGPVVNPGAQRPNPSSPSYSSDQRNSALDNLKSALYAQYGPGASGNVVSPSFGYRQPVSPDQGNSRRSVHGHPSRASISSSSADLRGSRDFGAQNKDAITQGLTSLQLDRGFGSGVNQSPLLGGTNGARGGAQAQASTISPLSTGHGFNRPGSQGLGQDRWNSSPEGSTGLFAQQVAAFPGNDTSLAFSNPGSLWSSTPAITDGPRGTVACNGNFFNATTPFGRSGDVNNRDDPTHFRNKLKELGAGQSLATNYDRAILESAYAENPSTRSRQQ
JN550g246.t1	DE	0.766570615822	0.395969986221	0.511627906977	Putative telomerase activating protein est1
JN550g247.t1	original_DE	euk	n.d.	-1.25	JN550g247.t1
JN550g247.t1	qseq	n.d.	n.d.	n.d.	MAATKEYALVCLENPLLDIQAVGDKALLDKYGLKDNDAILAEEKHIPIYEDLLSNYDAKLIAGGAAQNTARGAQYILPPNSVVYFGGVGDDKYAATLRDAVKQVGLRVEYRVDPKIPTGRCGVVITGHNRSLVTDLGAANHYDLEHLKRDDIWKLVQGAEYFYVGGYHFTVCPQAIQTLGEEAAAANKAFIVNVSAPFIAEFFKDPLDASSKYWDYVICNETEAASYAKSHALPYAETDVAAIAKHLANLPKENSKRARVAVITQGTEPTIVAQQGSDDVKQFPVHAIAKEQINDTNGAGDAFAGGFVAGLVQGKSLEESVDMGQWLARLSIQELGPSYPFPKQTYAKA
JN550g247.t1	DE	1.18241759045	0.585160915014	0.8125	Adenosine kinase
JN550g247.t1	GN	n.d.	n.d.	n.d.	ADO1
JN550g247.t1	MF_ARGOT	14.5874305289	0.848366335099	0004001	adenosine kinase activity
JN550g247.t1	EC_ARGOT	14.5874305289	0.848366335099	EC:2.7.1.20	GO:0004001
JN550g247.t1	BP_ARGOT	10.0275089446	0.764493836604	0044209	AMP salvage
JN550g247.t1	CC_ARGOT	0.0346375013275	0.33172339405	0005829	cytosol
JN550g247.t1	BP_ARGOT	9.86207813696	0.760685293452	0006166	purine ribonucleoside salvage
JN550g247.t1	CC_ARGOT	0.0211573327389	0.325820153703	0043229	intracellular organelle
JN550g247.t1	CC_ARGOT	0.0205654962701	0.325522660264	0043226	organelle
JN550g247.t1	MF_ARGOT	0.0213090869992	0.325895762161	0003735	structural constituent of ribosome
JN550g247.t1	CC_ARGOT	0.0039467924954	0.313821972597	0016021	integral component of membrane
JN550g247.t1	BP_ARGOT	3.26553354393	0.567087831898	0016310	phosphorylation
JN550g247.t1	BP_ARGOT	0.0176579926447	0.323994666757	0006412	translation
JN550g248.t1	original_DE	euk	n.d.	-1.25	JN550g248.t1
JN550g248.t1	qseq	n.d.	n.d.	n.d.	MGRVIRNQRKGQGGIFTSNSHLRKAPAKFRSLDYAERHGYVRGIVKDIVHDPGRGAPLAKVAFRSQYKFKQVVETFIANEGMYTGQFVYAGKNAALTVGNVLPLGSMPEGTVVSNVEGKVGDRGTLGRTSGNYITIVGHNPDEGKTRIKLPSGAKKVVSSSARGMIGIVAGGGRTDKPLLKASRAKHKFAVKRNSWPKTRGVAMNPVDHPHGGGNHQHIGKASTISRYAAQGQKAGLIAARRTGLLRGTQKTKE
JN550g248.t1	DE	1.11184846253	0.555722115508	0.55	Ribosomal protein L2
JN550g248.t1	MF_ARGOT	3.74762435952	0.585789512926	0003735	structural constituent of ribosome
JN550g248.t1	CC_ARGOT	3.13004418071	0.561586836299	0005840	ribosome
JN550g248.t1	BP_ARGOT	3.10550721286	0.560577964642	0006412	translation
JN550g248.t1	MF_ARGOT	0.0501568036262	0.337218577723	0003723	RNA binding
JN550g248.t1	CC_ARGOT	0.0967755522104	0.349869932901	0005829	cytosol
JN550g248.t1	CC_ARGOT	0.0820093109064	0.346281312897	1990904	ribonucleoprotein complex
JN550g249.t1	original_DE	euk	n.d.	-1.25	JN550g249.t1
JN550g249.t1	qseq	n.d.	n.d.	n.d.	MAKIATDFEKIINAGRERKHNEALAAKIFGTKDNRRSSAPGKPSLGSSLASRVGVTKRGSSAARIPPGDINREWTHDLHNSRSTPNLRAQSQRQQQQPKPNSLAARIHAPGQKPAVKQAPAGAGNGRGNNRAAKLASAVSRASTAQMNIAQAPPARGLTIRGLAGPFAVIAQNFAPGTTAADIESAVTPIGGIVSSCRLIKTHPLVIAEVVFESKEGADRVIETFNNQTADGRLLHVYHKPGGYSPPTGPRAQRLQETRPGGNTVIVDGSNGFGEPMETADAGXXXXXXXLYSDSLVAGGNNRRGRGFQSRGGGGRNAAR
JN550g249.t1	DE	0.843229290807	0.433691987712	0.651162790698	Pentatricopeptide repeat protein (Fragment)
JN550g249.t1	MF_ARGOT	2.23518227787	0.521781637574	0003676	nucleic acid binding
JN550g249.t1	BP_ARGOT	0.582610708316	0.415529620896	0000184	nuclear-transcribed mRNA catabolic process, nonsense-mediated decay
JN550g249.t1	CC_ARGOT	0.205289897348	0.370488563728	0005634	nucleus
JN550g249.t1	BP_ARGOT	0.482801541238	0.405590654701	0051028	mRNA transport
JN550g249.t1	MF_ARGOT	0.445057636978	0.40156675365	0043130	ubiquitin binding
JN550g249.t1	CC_ARGOT	0.0992478596525	0.350443268302	0005737	cytoplasm
JN550g249.t1	BP_ARGOT	0.387077987796	0.395037039468	0006417	regulation of translation
JN550g249.t1	BP_ARGOT	0.378784060685	0.394063972063	0008380	RNA splicing
JN550g249.t1	BP_ARGOT	0.341655733363	0.389571323147	0006397	mRNA processing
JN550g250.t1	original_DE	euk	n.d.	-1.25	JN550g250.t1
JN550g250.t1	qseq	n.d.	n.d.	n.d.	MDQWQGYPEAAGASQRRYNGNGQRDYGQHPSQVQQSPGGLRYDQYGNLTQSSASSPMSTPQLRDGNGDVPMADAHDAYGAMKYPMRPHHQTQLSGGRPAAMNLHSSEPSAAAQRYSPMEVLSPTSPYPPKSAGGQFSPHRQSPTRAGSDYASSPYYNSRQGSQLPPLASYQDGHQSSTVSALDGAVNDPKSPRRGYQPAGPPELRPVPEFKKVRGVNDLRPKVNNQPAFRRADPEGGFISPLKALTTQLPATYRICNPSFKYESSRNPRRVLTKPSKGVKNDGYDNEDSDYILYVNDILGSEEAGHKNRYLILDVLGQGTFGQVVKCQNLKTQEVVAVKVIKNRTAYFNQSMMEVSVLDLLNTKLDKNDDHHLLRLKDTFIHRQHLCLVFELLSVNLYELIKQNQFRGLSTTLVRVFAQQLLNGLALLNKARLIHCDLKPENILLKNLESPIIKIIDFGSACDERQTVYTYIQSRFYRSPEVLLGLPYSSAIDMWSLGCIVVELFLGLPLFPGSSEYNQVSRIVEMLGNPPNWMIEVGKQAGDFFEKRQDEFGRKTYHLKSMEQYSRERGTKEQPSKKYFQANTLPEIIKSYPMPRKNMKQSEIDREMNNRIAFIDFVRGLLTISPLERWSPQQAKLHPFITQQKFTGPFVPPMNLKASSLNRTPAPGTQQQQQAAELSKQRAQAAQAQAQAAAQGAYSMQQSPGYPQSPHGQPSMYPNNMYSPGGSHVGAPPAYGTPQQGGYGQMVMGQQPAQMPAANYAGVPAQPNLYQQATVRAGRQRASTMDQQQNGIPATIQRVASHLDPNQPIRLQPSPAYYPPPADGMGIPDPGAGRVAGRRDSRAQRGGARGNRDFIRNLEERTLEEGFMGSGQSPWH
JN550g250.t1	DE	1.53514426094	0.715963553396	0.75	Dual specificity protein kinase YAK1
JN550g250.t1	GN	n.d.	n.d.	n.d.	YAK1
JN550g250.t1	MF_ARGOT	5.27182781966	0.638085897715	0004672	protein kinase activity
JN550g250.t1	BP_ARGOT	5.19228829588	0.63556133324	0006468	protein phosphorylation
JN550g250.t1	CC_ARGOT	0.0896035401444	0.348163950821	0005634	nucleus
JN550g250.t1	MF_ARGOT	2.90222076472	0.552061347974	0005524	ATP binding
JN550g250.t1	CC_ARGOT	0.0433190317279	0.334920802085	0005737	cytoplasm
JN550g250.t1	BP_ARGOT	0.303363628658	0.384673917733	0018210	peptidyl-threonine modification
JN550g250.t1	BP_ARGOT	0.264266334061	0.379342733683	0018209	peptidyl-serine modification
JN550g250.t1	BP_ARGOT	0.199367855585	0.36953271145	0018212	peptidyl-tyrosine modification
JN550g251.t1	original_DE	bac	n.d.	-1.25	JN550g251.t1
JN550g251.t1	qseq	n.d.	n.d.	n.d.	MLERIQVYQICPIPEEKVKNILYICNNPEDSPQPDHFQLSPLDEANWLATIEVWQPHWYSLHRRRVKVAGNPILLLDAQTLVDDPVLVLTCRPEGDDGIGAESDAPLWLRFIPEKIPAAAVTLQIGS
JN550g252.t1	original_DE	euk	n.d.	-1.25	JN550g252.t1
JN550g252.t1	qseq	n.d.	n.d.	n.d.	MQVSGVLGSLSFLSGSIIAGANVTPDMLHRDANEVMGNLQSEAIQALLQSTFRTDPTCSIEKAQVRRDWEFMSKDERKNYVQAVRCMFSSRSKLTEFGWPTKNRYDDFVGVHINMTTTIHNTGNFLGYHRYLLHTYETALRDECGYKGYTPYWNWFKYRDDVTKSPVFDGSETSLGGDGEFFWHNGTLAGILKIPLPSGKGGGCMKSGPFKGQDVHMGPMASVFPGFPTVSGIFIENTHCIRRDLNSYASTNYMQTYHLLNLTVGEASKSIKLFQEELQGGRYPGHLGLHAAGHFTLGGDGTDLFSSPNDPAFWLHHAQLDRLWWIWQALHPAEAGDIDGTITMNNNPPSRLATIDDALDTKGLSPLVALKEVFNTLGEGPLCYIYA
JN550g252.t1	DE	1.24846498044	0.61172582931	0.810810810811	Monophenol monooxygenase (Tyrosinase)
JN550g253.t1	original_DE	euk	n.d.	-1.25	JN550g253.t1
JN550g253.t1	qseq	n.d.	n.d.	n.d.	MSTAGQVNGALFPDQIDPERAVESRLLWMMSIYAVLHLLAIVFVALRVYTRLFKIREFGIDDAFMVCAGALGFGGGLVVLIVMGTRGGLGRHIDTLSQDEITIFFKMNFLQLVTSTLVGIACVKISIGVSLLRLIPIGWHPRVILVTIGFVVAYTIMALLSAFLYCTPLAGFWDRRIPSTCFDRNLWVFFAYFNSCSNVLTDFIFATLPISVISTLQLRRKLRYYLIYIMGLGYIAGCCGIAKAACQTIFRSNPDQTYVELNIGIIAGCAPTLGPLLRGRLGLSNRDNEENIYTQRSGVPRSTHGLPASKFGYVKAASLYEQHELDSGASHFSSQKGPCVASTSLPGHDS
JN550g253.t1	DE	0.62305248958	0.176905463586	0.4	Integral membrane protein
JN550g253.t1	CC_ARGOT	0.82983414085	0.436970277783	0016021	integral component of membrane
JN550g254.t1	original_DE	euk	n.d.	-1.25	JN550g254.t1
JN550g254.t1	qseq	n.d.	n.d.	n.d.	MADNGPPSATGQLPPPPQPNAGAPGFDNSQNGQANPSHMPPPPLHIPQNNNPIPTAITSPLSGDQGGMMSPTSGGPFPRRMAPEPNKRALYVGGLDPRVTEEVLRQIFETTGHVQNVKIIPDKNQKGYNYGFIEYDDPGAAERALQTLNGRRVHQAEIRVNWAYQSNTTNKEDTSGHFHIFVGDLSNEVNDEVLLQAFSAFGTISEARVMWDMKTGRSRGYGFVAFRDRADAEKALSSMDGEWLGSRAIRCNWANQKGQPSIAQQQAMAAMGMTPTTPYGHHHFPTHGIQSYDMIVAQTPAWQTTCYVGNLTPYTTQNDLVPLFSNFGYVAESRMQADRGFAFIKMDSHENAAMAICQLNGYQVNGRPLKCSWGKDKTPNSATSGFDPSQQAYSPQSAHAPGGYPGTPSTYFPQYGGQYGGQPQQGYAGPPAQSPAGYNHQPMGYPTGPPSAGGYGRGQQPPNPQWTSPPPQGQNFNNGFTGYQG
JN550g254.t1	DE	1.87074424467	0.815131839415	0.84375	Oligouridylate-binding protein 1
JN550g254.t1	MF_ARGOT	3.210249446	0.564857293728	0003723	RNA binding
JN550g255.t1	original_DE	euk	n.d.	-1.25	JN550g255.t1
JN550g255.t1	qseq	n.d.	n.d.	n.d.	MATGALKDPLDVLQAMFNEVLVQTGKALKQSQKDGIQNANGPMPLGRSKMPEILKSYHYALDDLESEITRAKAVLSRDLEKLQAARAPSPVPSPVAPPAPMMDEPRRPAAVMMDMPSAAAHTVNSNAIFTEPQDEIKRQPFPDMGMGLSGDVVDLTSNEKPPTASPQVTADAAKPGTEAGAGTGPHASPSIKQSPQPASATTRITPVPAPQVPPQPTALGSSAQKAPTPNQQPPAAQAAQDSTLDATLTLPPTSGAATADMTGGELNFTNMEFTLAPASDAPSQVAPPAPMQDFDLSAFTTGDGTSDLLSMDNLNEGTASTSAPADAPVPAQEKEPETTATDTNMDSMYDLGAVGGGNMDSMNLDLSLGDTGGVSDNTFDDLFFDTTTDADMGQFNDAYFGLE
JN550g256.t1	original_DE	euk	n.d.	-1.25	JN550g256.t1
JN550g256.t1	qseq	n.d.	n.d.	n.d.	MKLASFMGASSLALGALAQQLPLKTDSRWILDDAGNRVKFRCINWAGHMETNIPEGLHKQSIDTIADLIQAQGFNCVRLTYSIDHALNPGVTVKDSFTAAAGASGIAVETLNDMYSQVVEKNPFTETGTTQDVFSAVIKALWDRKIMTVLDNHVSKASWCCNLDDGNGWWDKALAYVESNSRFFNTDNWLNGLSAMATWATSQPGVVAMSLRNELRPFPVLQDFNGHADWYNYVRQGGERVHEANPDVLIIAGGSQSATDLSFIRVENLDYGAWAGKHVWEMHAYSFTVTFPRLFDSCDVVQAEYGALDGFLLEQGQPWTAPLFVSEFGVGLTGGPNDGLGDADKKYFDCIKEWLGGNDADWALWAVQGSYYIREGAADVEETWGLLNANWDGLRNEAFLPMMADLFKVTQGP
JN550g256.t1	DE	0.827282215739	0.425950758945	0.666666666667	Cellulase
JN550g256.t1	MF_ARGOT	5.3042803066	0.639110457186	0004553	hydrolase activity, hydrolyzing O-glycosyl compounds
JN550g256.t1	EC_ARGOT	5.3042803066	0.639110457186	EC:3.2.1.-	GO:0004553
JN550g256.t1	BP_ARGOT	0.689050797257	0.425229189496	0071704	organic substance metabolic process
JN550g256.t1	CC_ARGOT	0.0100002992044	0.319220217221	0016020	membrane
JN550g256.t1	MF_ARGOT	0.0973856747583	0.350012096358	0008241	peptidyl-dipeptidase activity
JN550g256.t1	EC_ARGOT	0.0973856747583	0.350012096358	EC:3.4.15.-	GO:0008241
JN550g256.t1	MF_ARGOT	0.0448208976995	0.335440214362	0008237	metallopeptidase activity
JN550g256.t1	BP_ARGOT	0.00739752506344	0.317188487371	0006807	nitrogen compound metabolic process
JN550g256.t1	BP_ARGOT	0.00664101448008	0.316532699351	0044238	primary metabolic process
JN550g257.t1	original_DE	euk	n.d.	-1.25	JN550g257.t1
JN550g257.t1	qseq	n.d.	n.d.	n.d.	MAETASPPATELRPSSATKIPGRGARITIPTNAAALSSSVTSRLRHQLGLTTPSPVNQNGSFEFDRVIKSGYVQKRTQKTKAWKTVYLVLRPNALSIYKSDKESKLRHKIYLSDLSAVTLLKDPKQKRHNLFGLFSPARNFHFQAPSAKDAQEWIELIRQDARIEEEEEDMFLASPIVRRQSYAAVGVLGNNTSGVLKDTSLDHERLASSSPEPVESLPPKPMSSSSARRPSQLDSSGFSSNDFVSHSDFSDSEAPRVGASFENLAVRSPSTSGQLRPVLGGRNLSQLSGLNMENDPDRVVWQGWLQLLKTKRGVRQWKNCWAVLRPRNLILYKDESEYTAAFIMALSTVVNVVDIDPVNKNKLHCMQIITDEKSYRFCAHDEEALVQCLGAFKSLLSRRKDLEARHTAAAATTAAAAGGNAASSPS
JN550g257.t1	DE	0.908756103484	0.464916509868	0.615384615385	Ph domain-containing protein (Fragment)
JN550g258.t1	original_DE	euk	n.d.	-1.25	JN550g258.t1
JN550g258.t1	qseq	n.d.	n.d.	n.d.	MESHRRHPAWLGWMFSALYATGVHGAVRGQWSGRTLGPDGPWNALEVTLGTDQSVTVYGGKMWESYFLGNNYCKATTTGSQRCYAAEKGAIYNERQGTGSSMGISFSPPDFWSSSVTTNGSEAMRWADDLYISDDTSRWGVGVISNVSMAVLSDTQLVYPNGKSYPLFAGCMSFGAGPRGINQTFQVSAGTLAGAKNVSLVAGQLASHSKIDSNSFGMHMGTGATPAVPGSLWYGGYDQNRVLGEVLAVPIQPDYLKYSAELSDISITTLAGDSPFSFTSKTGLLSSGNTTIGSSLEVGIEACVPYLNLPKSTCDAVASNLPVTYDAGLGLYMWNTGSSDYKRIVTSAAALTFSFPDPDNNARTVNISVPFRHLNLTLEEPLVSTPTPYFPCNGASTGSYSLGRAFLQDAFFGTNFENAVMYLAQGPGPNAKTENIVSIHGNDTVAASHNDLVKSWDGFWALHGETNATSLNGTSSSGTEDSGSGTTESSSKTPLIAGLAAGLGGGVVLIAFAALFFLRRRKRQEAEKPVEQQQYYHEQPLSSPAPPPAAQPMSYYDPKYQQQAPMELPTEVNAAELSGYPTAELPSDPQQYYQHHTPDQYNNAQQVPHTAYNSQQGHEHYSHGTLSSAEPTYNSATSTYVSGQSEAQRQGARHGPGSW
JN550g258.t1	DE	0.890998274045	0.456547477776	0.571428571429	Peptidase A1 domain-containing protein (Fragment)
JN550g258.t1	MF_ARGOT	2.38037933293	0.528721500511	0004190	aspartic-type endopeptidase activity
JN550g258.t1	EC_ARGOT	2.38037933293	0.528721500511	EC:3.4.23.- EC:3.4.23.1 EC:3.4.23.15 EC:3.4.23.20 EC:3.4.23.25 EC:3.4.23.32 EC:3.4.23.34 EC:3.4.23.35 EC:3.4.23.36 EC:3.4.23.4 EC:3.4.23.43 EC:3.4.23.5	GO:0004190
JN550g258.t1	BP_ARGOT	1.30548733928	0.470602506893	0006508	proteolysis
JN550g258.t1	CC_ARGOT	0.830673605299	0.437037163516	0016021	integral component of membrane
JN550g259.t1	original_DE	euk	n.d.	-1.25	JN550g259.t1
JN550g259.t1	qseq	n.d.	n.d.	n.d.	MSTAKRLKSNREPKSQAPKPDTARPTAADIEGESEFAQLARQHWLKTTKRGAKSKAKVKVKQNVVKQDLWDALEKDGFQYKALLVLEGLQVLESYLWPGYSDDASNFHVLLIALITNVKARERLETWPIFEDRPDDFSLLFRRILSMALDQTLSLTIRTHLLCFIINAFQSLDCAIVRKECAPLVSISIWHGLSSETKRDARLADNAHLKKAWKAAARRYESADEETQTRLRFERQWLLALTLHFMSMLHQPKFSAEHLLYASRFMELLIDLQSSLPTRRYVNTLLQDLHLLVAISLSPMYNAEESTLLRRQWFLLRDYTYFNIDDQTGIQLSQSETYERHCNALKKLQQVAFRHFKDKLAVLALSNYGSIEKGAELKSLLEPLQDNEVLNLAVFLDLRTEYPPSSNVTVDRAFLIEAIVTTFERRKTFQQFAAANLPTEVELWNVLMSTTDDYDGSKPLALPKLNLQYLSVVDFLWRAMVLYRAESFHGIRNDIETALRRLRPEVGRSGETRFAGSSKMALPTSKVSILEVVPPLVGERKPSAVRAEISLDLRRLSDRVRYEWDSLRPNDIVFLVSVDASLMKSTSNGDSKPTSEAERLGIVAVRTAEVVQITDDKGRSIKDPNAHLNGGIRSSSRRVQLKLDAETYQQDTQRHSSGKLEVYDRINLIIRRSGRENNFKPVLESICNLVQSEVPLAPWLHEVFLGYGDPAAATYKNLPNRVKKIDYRDTFLNWQHLVESMPGKAVEPGFNVSGSFGPPYVLESVDKATEVPQTKPSKKRRRDAEPALLAEVETYHVSTYKPPNTGPYPIDAPKWNSVRFTATQIDAIISGTQPGLTVIVGPPGTGKTDVATQIINNIYHNFPEQRTLLIAHSNQALNQLFAKIAALDIDQRHLLRLGHGEEELELQGSFSKHGRVESFMENRDQYLQEVNRLAASIGAPGAHGNSAETAGYFNSVYIEPAWTKFTEATKAADASPSDIVHAFPFHQYFSNAPQPLFPADADSPTVLDIANGCYHHISKIFSELKDVQPFEILKREKDKANYLLTNEARIIAMTSTHAAMRRSEIANLGFQYDNVVMEEAAQITEVENFIPLAMQKPKDGQTPLQRVVLCGDHYQNSPVIQNFAFRHFANLEQSLFSRLVRLGIPVITLDQQGRARPSIAALYQWRYPSLGNLPHVESLPEFQTANAGFKYDFQFINVPDYKGRGEMEPTPHFIQNLGEAEYAVAIYQYMRLLGYPADKISILTTYAGQRALVKDVLSHRCAKNSIFGLPKIVTTVDKYQGEQNDYIILSLTRTSRVGYLRDIRRLTVALSRARLGLYILGRREVFESCYELKPAFELLLQRPDKLALATGELWPSERLLASEDGATVPGEAVMEGVEHLGQFVFEMTNSRIKQLQEENGLPQAQIVEVMEPVNEEDESEYVEGVKGTEEDAEEVAQEVKEGFEAEEEDD
JN550g259.t1	DE	2.01173771863	0.849440112644	0.875	Pre-mRNA-splicing factor
JN550g259.t1	GN	n.d.	n.d.	n.d.	AQR
JN550g259.t1	CC_ARGOT	11.7592989818	0.802617433724	0005684	U2-type spliceosomal complex
JN550g259.t1	BP_ARGOT	10.4765040007	0.774675055623	0045292	mRNA cis splicing, via spliceosome
JN550g259.t1	MF_ARGOT	6.08054351025	0.662745167609	0004386	helicase activity
JN550g259.t1	MF_ARGOT	0.02655228299	0.328360153093	0003729	mRNA binding
JN550g259.t1	CC_ARGOT	0.0654591197072	0.341849390832	0071013	catalytic step 2 spliceosome
JN550g260.t1	original_DE	euk	n.d.	-1.25	JN550g260.t1
JN550g260.t1	qseq	n.d.	n.d.	n.d.	MPSFEDYVADVPQVVRFDEALAEALGHAQVVKPASSVEPALTKPDFALLFSQLPTIFPDSSAQDPGADGAQKARQFLAVETVMRRRFDTLLASTPIQAPEFVEVWNILDVVTALAESEQCDSSLPFQLIEVLIDSQTIQGCHIVFDYLESRRERLVKDWTKNKSMVILRTCNELLRRLSRAEDISFSGRVFIFMFQSFPMGDKGTVNLRGIYHTENVTTWEEIPPKSELEAADSMEVDTKEEATPKPVSTGTKAVSFDAKDKAAPEKALGPDALYPIFWSMQQYYSQPTKLFDSENMAKFKSGLEATVAAFDSVAQGQRTSKAPDETKDPSKKRKRLDVETSDSSNFNPKYLTSRDLFELEMSDLFFRRHILIQAIIVLDFLRSLTAAAKAKSATIQHPNKSVMYHDKTTSEEDDKWAEAMRNRIYEYIWAGPDGQYVHRIIQAVTQRDKGWSRWKQETCPNIERPAVTPDAFNEAKASAKRMATNKRLRPHPMASLSLDFLKVEDEETAMGKFKDAARWKLPELASFKDKISEDDLELDFAKSEKEKTHIIEAKASKTWRALRIASRSRLAAFDKIDDWQDISAVFADPNAPGVKEEDEEEGEVGRKPEDTLPIIISGPTGVGKSALIAMLQEKQPRVFQKLLQHTTRQPNEGEIDGQDYHFVDSATFNRMSDNDQIAFMSSKEDVDFGISNKLAGSIQEAGKVPILELDHESVLSAKEWDYKARVVLISPPTIEELETRLKSSGKHAGDTIPDLLKAAQEEGEKWKANHSLYSIEITNGDQDRAYKALEEFIYGSATETNGINGESTAKEDDVTMDDAGVEMNGEAKPETNGS
JN550g260.t1	DE	1.1042285689	0.55247817158	0.576923076923	Nuclear matrix protein p84
JN550g261.t1	original_DE	euk	n.d.	-1.25	JN550g261.t1
JN550g261.t1	qseq	n.d.	n.d.	n.d.	MTSTANQQTPSPAPNASTTSYASAAGAQKKQSTPLVATGTNAPLVATGSSQHAKSNSVSPVNGRNPIMPAVPAVAHGTSNGENHARKPSVTMSATGPNSYSANNGGAAGPKIQFGFNPSPAVSHSTPQGASAPIPIPNSNNQRVPSPQNSPSPIPQPSASGGRPPSSAQPGGAVTFGSFGANSGETHMRRTSAASQNASHIRNESNQSLASDPNNQGGPPGRGGFSQGGRGRGGYNPNYNGSHQAMGYPPNGTPPFRPGHPAGQGRGGMPPNFTPRQSYGPGTPPMGRASPAMAPAMPQPTAQPFFYQPPNMNGPMQPAMQPVNTPPLYDTYDCTSNKQGKRRSQRGRDVDKFSTGRHRSQSNDFSREGGRTRRYSKRMDSRFPQGLSWQEPRRGQLPAERGERIDMHPPEQPPPVPFPPPHFSSVQKMRPSKGGLDISLSPESGNFERLLIGLQQQQYYPQQYDPRMAPPYMYPMGQAHSPAPGYPAPFNGPPQPFAPSMSRNPSQASEPRPASSTGPTQASQGTPQQIPAQMKGAPVVASGSSAQFTRPKKSAAVTIRNAAGEVVDLANLKAPASPAPSAQSKTPPVIASTPPPPPKSATPKTTAPAHVRTDSTATKTQEEVQNEFKAKIAKQLADGEKAKTVDAPAAKEAPAADVKADEEAKPAEEPKAEEKKEVAEEVKPKEEPKAEPKAEPEPAAAPAAAVDEEDEMERMIREMEEEDARREAEQAKITQRKAEEKAAKKAAEDAAAKEANSDAKLREAEKEAERLEEEKERRRKEAEGKAAGATPDALAGKLGSMSISDKDSSAGEGAGKPANLTINDKPVAGAKVSPGDKRGTKPAPLNLNTSVGVEPPQPSAALQSLQTARLMDHADLKRLSYPASVASPNPALNAAVSKKGTSFKYDTSFLLQFKGVYTDSPSLEFGQQVKTLIGDGDGGRSASARTPAGSGRTNSRTGAGGFQMGQFGAAKTLPPGTTSEQRFAMSTGQAARPQLGGAMSSFQRPGGAFPGGNIMSRTPSSSNLGPNSPRTASSRRNASKRDYNPKAEAQAAKTMPLTANMKIEALQVSQTGWKPTSIGAKPAAQVTVAGNMDPQMVQRKVKANLNKMTPENFDRVSQAILDIAAQSKEESDGRTLRQVIQLTFEKACDEAHWASMYARFAQRMLQTMSPEIRDENIKDKSGNVVGGGALFRKYLLNRCQEEFERGWKTNLPEPKEGESKEAALLSDEYYAAAAAKRKGLGLVQFIGELYKLGMLTERIMHECVLKLVDFSGTPDEAEVESLSKLLRTIGGNLDSTEKGKLMMDAYFQRIQTMIDLPELPSRLQFMLMDVFDLRKARWQSKEANKGPKTLDEIRAEAEAAAAQKAAEAARGSQRGGGRAPMGRGDARQFSSGGFPQQAPNQVGMDDLRRLKGSANRTSSQNISLGPTSMFSSRSNSGRRLGPGGALSRGNEDSAASSRTGTPPTREAQSSTNAFSLLANMEDNPASPPSTAVSPALAKVTPDTAAAGKE
JN550g261.t1	DE	2.38660821448	0.919492551177	0.895833333333	Eukaryotic translation initiation factor 4 gamma
JN550g261.t1	GN	n.d.	n.d.	n.d.	TIF471
JN550g261.t1	MF_ARGOT	8.52135986137	0.72855866844	0003743	translation initiation factor activity
JN550g261.t1	BP_ARGOT	7.99977104948	0.715381741775	0006413	translational initiation
JN550g262.t1	original_DE	euk	n.d.	-1.25	JN550g262.t1
JN550g262.t1	qseq	n.d.	n.d.	n.d.	MFVRNDAKQFRFCRSKCHKNFKMKRNPRKLAWTKAFRKAAGKEMTVDSTLQFAQRRNVPVRYNRDLVQKTLKAMERISEIRQKRERVFYKRRMAGKRARELADARKLVHTHSHLLPRMRGSEKRRLALEQGLDQEEIARLEQQNVLPSETKKVFGKEKIRQKVRVDGGFDFAAPPAQEGMEVDSD
JN550g262.t1	DE	2.22884170487	0.893759412563	0.666666666667	Ribosome biogenesis protein RLP24
JN550g262.t1	GN	n.d.	n.d.	n.d.	RLP24
JN550g262.t1	BP_ARGOT	9.27196748826	0.746832628782	1902626	assembly of large subunit precursor of preribosome
JN550g262.t1	MF_ARGOT	8.62616605371	0.731157270963	0051117	ATPase binding
JN550g262.t1	CC_ARGOT	7.33964721217	0.698072693206	0030687	preribosome, large subunit precursor
JN550g262.t1	MF_ARGOT	7.34875608647	0.698316715246	0001671	ATPase activator activity
JN550g262.t1	BP_ARGOT	7.05688435663	0.69042085135	0032781	positive regulation of ATPase activity
JN550g262.t1	CC_ARGOT	4.45446093403	0.611153223267	0005730	nucleolus
JN550g262.t1	BP_ARGOT	5.84996117029	0.655890781986	0042273	ribosomal large subunit biogenesis
JN550g262.t1	MF_ARGOT	0.0914944308589	0.348620163315	0008017	microtubule binding
JN550g262.t1	MF_ARGOT	0.0475473120059	0.336361362588	0003735	structural constituent of ribosome
JN550g262.t1	MF_ARGOT	0.0398879223907	0.333699287289	0003723	RNA binding
JN550g262.t1	CC_ARGOT	1.40464930308	0.476787993314	0005840	ribosome
JN550g262.t1	CC_ARGOT	0.0769621554166	0.344981462252	0005829	cytosol
JN550g262.t1	BP_ARGOT	0.122911269395	0.355605237541	0031122	cytoplasmic microtubule organization
JN550g262.t1	BP_ARGOT	0.111741270704	0.35323705471	0030705	cytoskeleton-dependent intracellular transport
JN550g262.t1	CC_ARGOT	0.00757739668676	0.317339404948	0016021	integral component of membrane
JN550g262.t1	BP_ARGOT	0.107344325779	0.352272520578	0042255	ribosome assembly
JN550g262.t1	BP_ARGOT	0.0394005658576	0.33352158403	0006412	translation
JN550g263.t1	original_DE	euk	n.d.	-1.25	JN550g263.t1
JN550g263.t1	qseq	n.d.	n.d.	n.d.	MLALRARHSGVVTTLLGEERTSRRARVQGKEKLTGRPAAEITCLDADHVGDGGDSVWLPRVLSWVLGGGGRLVVGEDGRSLSCFNFPAAFCAIIFCTATTKNLGTLGTRPPATVGPGGRSGRWAAATRPADWPARKILLAGAPSVQVGWSPCGPGRPVRREIHRPALSSQRLRGSGSGSESRTDIYHHGAVASLQSYPRRIKAPLPSSLSRPSSPYLSMASVLAIGTGVAVAAFLGRAGLVAFRRSRGGVGALGKAFYKGGFEPRMNKREASLILSLKYDLTPPARTLWRERALTKEKVRKAHRTLMLLNHPDRGGSPYLATKVNEAKEFLEKNS
JN550g264.t1	original_DE	euk	n.d.	-1.25	JN550g264.t1
JN550g264.t1	qseq	n.d.	n.d.	n.d.	MAEHELESRMRGVRISNERQRDLQAQPAQRALPASRIHPRAPDLDGLMQQYRQMRPERNNEDDYVDNDNDDLITIENPSDSHEARRKETLNPNSSRAWEYRAMEPPAAPTDGSVSSNPSRNEMVQGYLALCPFKLIQVYPYKYVGRNNQGKVGAWFKTNLFNQRSWEMYYIHDPYMRRDPLILVPTTQLEDFLTAANSELHTNLAIPGGENGERFNVTFGGSPRPRFMGHASSDETYRELKDRLGNSMDDTRGIDAKSLQFFKDTIDGIYNSFKPSKKNPANQHLKMVNRQKSHGQVIKRVQRYLGLRQRTAYAAFSGASDNAWSAVLPAPFPMELRVRFVCVDVEAYERDSNMITEIGLAILDTDDIEEVPPGQHGENWFSFIHAHHIRISEHRGIVNREFVQGCPDAFDFGKSEFIPIKDVARRVGSLIGDSNSSDKSPVVMVGHDTITDLKYLQKVGYNVWRLPQFLDEVDTKAMFQRVQCSGDGRALRFVCSELGIPGRNFHNAGNDAVYTLRAMVAMAVKKKVGGPQTESEKWSSTAPEVKLDEWSDGELDDGSGALKSVEPVIQPPRQTQDSYTPQRW
JN550g265.t1	original_DE	euk	n.d.	-1.25	JN550g265.t1
JN550g265.t1	qseq	n.d.	n.d.	n.d.	MADKETTIYILDLGSSMADCHNGRTESDLDWSMRWVWDKISTTAAASRKTWHVGVIGVRTDETKNAMEDQDGYEHISVLQDLEPMDLPKMRNLRDSIKPSNTLEGDCISALIPAIDMIDTVAPQRLKFNRKIFMVTSGEAPLDLDPDDIQSIADKLKSNNIALTILGIDFDDAEFGFKEENKTEVKAANEALLRSLTEACGEDLGTFGTIAEAIDELDTPRLKATKPYKPYDGPLTLGDPEVDPRAMRINVERYFKTKKANPPTASNVVVRTDHGTQSTSTLEDGDEMQGVEYGGGEFAAVKNARTYKVNDPDAPGGKRDVEFDSLAKGYEYGRTAVHISEAEFNITKLETTKGFSIIGFIQQDKYEPFLNFGESCFTVAQKNSTADSMKLSSLIHSLHELESYALARLVVKDGKDPILVLLAPHIDPDFECLYDVPLPFAEDVRHYPFPPLDKVITVNNKTLTKHRYLPSQDLEETMSEYVDAMDISTYALDDEGERTFEYAAVDDTYSPSLHRINQVVRHRAIHPDKPVPPIPHILLKYAQPDRDLVEAAKTRLDDLIETAEVKKVPPKATGKKRQHERARPISGLDVDALLKMPDNKRTKIDPDNAIPSFKQMMSNANDVSDFSEAAKQLGQIVRQLVTDSFGDRNFDRVIENLGVFREFMINYEEPMLYNDFMGDFKKRLLSGELGGDRRELWWQLKGARIGLIDKEASEESKITREEAAEFWKK
JN550g265.t1	DE	2.09301257813	0.867239719753	0.871794871795	ATP-dependent DNA helicase II subunit 2
JN550g265.t1	GN	n.d.	n.d.	n.d.	KU80
JN550g265.t1	CC_ARGOT	13.6838253513	0.841818829715	0043564	Ku70:Ku80 complex
JN550g265.t1	MF_ARGOT	12.7676276407	0.823525986487	0042162	telomeric DNA binding
JN550g265.t1	BP_ARGOT	11.6723427267	0.800773047646	0006303	double-strand break repair via nonhomologous end joining
JN550g265.t1	CC_ARGOT	10.7972406804	0.781814930761	0000781	chromosome, telomeric region
JN550g265.t1	MF_ARGOT	8.60738405682	0.730692749193	0003684	damaged DNA binding
JN550g265.t1	BP_ARGOT	10.7474252405	0.780713021084	0000723	telomere maintenance
JN550g265.t1	MF_ARGOT	7.52407622222	0.7029843205	0003678	DNA helicase activity
JN550g265.t1	EC_ARGOT	7.52407622222	0.7029843205	EC:3.6.4.12	GO:0003678
JN550g265.t1	BP_ARGOT	7.14208242192	0.692742277831	0032508	DNA duplex unwinding
JN550g265.t1	BP_ARGOT	5.44925151137	0.643649535454	0006310	DNA recombination
JN550g265.t1	MF_ARGOT	2.94825142644	0.554015267791	0005524	ATP binding
JN550g265.t1	CC_ARGOT	0.178840273457	0.366104369868	0005849	mRNA cleavage factor complex
JN550g265.t1	CC_ARGOT	0.0131650740004	0.321360125502	0016021	integral component of membrane
JN550g265.t1	MF_ARGOT	0.107590499151	0.35232703851	0016791	phosphatase activity
JN550g265.t1	EC_ARGOT	0.107590499151	0.35232703851	EC:3.1.3.-	GO:0016791
JN550g265.t1	MF_ARGOT	0.0734351747393	0.344047639401	0003729	mRNA binding
JN550g265.t1	BP_ARGOT	0.173858614929	0.365243109706	0006378	mRNA polyadenylation
JN550g265.t1	BP_ARGOT	0.100295289344	0.350684014582	0016311	dephosphorylation
JN550g266.t1	original_DE	euk	n.d.	-1.25	JN550g266.t1
JN550g266.t1	qseq	n.d.	n.d.	n.d.	MAGSLIFSPGPYHILSYGTLLGTTVFHSFVNATASFKTLERPQFATLQRAIFPVYFGMQTILPAVMALTYPGSRITAAGIQGVLDEANRWDVLAPIATIFVTGLVNWAYCLSATNAVTDKRRAQEKKDGKNSWDAPPHSQEMVALNKQFGKIHGISSLLNMFTLIATINYGFHLAARIQ
JN550g266.t1	DE	1.91350258893	0.825996058428	0.892857142857	Mitochondrial outer membrane
JN550g266.t1	GN	n.d.	n.d.	n.d.	YPR098C
JN550g266.t1	CC_ARGOT	0.83048041869	0.437021774045	0016021	integral component of membrane
JN550g267.t1	original_DE	bac	n.d.	-1.25	JN550g267.t1
JN550g267.t1	qseq	n.d.	n.d.	n.d.	MSAIGQAISYVTGLFTPFTGSPTQEPESKAKSGHPKKPTEVSQSYFPDAGSRRSSVSSSTSSQESDALKTPQSQSPAYPQDPLSRDYPAPSMEVDVARQLALEPRQRSLHHSIKRAATYELARTVDDAETKAKKLAAAKARILALAEKA
JN550g268.t1	original_DE	euk	n.d.	-1.25	JN550g268.t1
JN550g268.t1	qseq	n.d.	n.d.	n.d.	MAIPSLKALEDCADWSKTVEPFLPQLYELPQKLLDSVSGSQNALELYQQTNPLVTGFAFSLFVGVVVLVVSEINRNYSQVDRLWSLLPTVYNAHFTVWSHLNGLPSQRLDLITLWSVFWSARLTFNYWRKGGYTVGSEDYRWEIVRAHVHPIIFFVLNVTFISFIQSVLLFLIAAPTYAVLLASQHEQQITTADIAFTTIQLALVVTEWFSDQQQWDYQLAKKEYQKTAKLPQGFKQEDLDRGFIASGLWAYCRHPNFTAEQTIWFVLYQWSCYASKVLYSWTGTGSFCLILLFQGSTWLTELITAGKYPEYKHYQRHVGMQIPSLTPYKTPDPKVIRTSELAKKQQAKSKQT
JN550g268.t1	DE	1.13034975735	0.563545599026	0.386363636364	DUF1295 domain-containing protein (Fragment)
JN550g268.t1	CC_ARGOT	0.830669003903	0.437036796984	0016021	integral component of membrane
JN550g268.t1	MF_ARGOT	0.141385429031	0.359297020575	0004812	aminoacyl-tRNA ligase activity
JN550g268.t1	EC_ARGOT	0.141385429031	0.359297020575	EC:6.1.1.-	GO:0004812
JN550g268.t1	BP_ARGOT	0.0736302200088	0.344099858802	0016310	phosphorylation
JN550g268.t1	MF_ARGOT	0.0911099057474	0.348527774154	0016301	kinase activity
JN550g269.t1	original_DE	euk	n.d.	-1.25	JN550g269.t1
JN550g269.t1	qseq	n.d.	n.d.	n.d.	MRILCVAEKPSIAKAVSEHLAGGRVQVRNTQNKYIKNYCFDYDFGQGWGNCSVTMTAVLGHLTSTQFPPQYKDWKHPPPDRLFDAPVQTIIAEDKTDVAANIEQQAKYCQGLCIWTDCDREGEHIGHEICEAAKKGNSRLNIRRARFSNIERAHVLNAARNLVALDEKQVNAVSARIELDLRIGYAFTRFLSNNLKPMGEPLTSKVISYGSCQFPTLGFVVDRYFRVKNFKPEPFWSIKVLHKREGIDVHFAWARNRLFDRAAVIILYERCLSAKMAEVTKVQEKPTKKWKPLPLTTVELQKMATRFLRLTGQQAMTAAESLYNKGFISYPRTETDRFDKGMNLQALVQKQTPDNRWGQFAQDLLNGGFSQPRQGRNDDKAHPPIHPITYAAPSVLGEDEKKVYEFVVRRFLACCSEDAKGVATDIDIMYGEEAFHAHGVVVLERNYLDVYVYDKWTGTAQLPKFTVGERFEPFEAIMTDGKTTAPSYLTEADLIALMDANGIGTDATMAEHIQKIQDREYVSTVPRASRPADDGDDGGDPPARGARGGRGSRGGGRGRGGRGGASTTASRGGVMEFIPTKLGVALIEGFDRMNFETSLGKPFLRKEMELKMKAICEGRTTRQAVLNESIGQYRQVYNQSQEKLQVLKAACRQYLFENGVG
JN550g269.t1	DE	1.00958892017	0.511128909415	0.823529411765	DNA topoisomerase
JN550g269.t1	MF_ARGOT	10.0324039374	0.764606048568	0003917	DNA topoisomerase type I (single strand cut, ATP-independent) activity
JN550g269.t1	EC_ARGOT	10.0324039374	0.764606048568	EC:5.6.2.1	GO:0003917
JN550g269.t1	BP_ARGOT	8.09452497614	0.717806758421	0006265	DNA topological change
JN550g269.t1	CC_ARGOT	0.0429660714105	0.33479743182	0005634	nucleus
JN550g269.t1	MF_ARGOT	3.13073513029	0.561615188304	0003677	DNA binding
JN550g270.t1	original_DE	euk	n.d.	-1.25	JN550g270.t1
JN550g270.t1	qseq	n.d.	n.d.	n.d.	MASLATAAAARDIPKTSFGRDNLTAVAAARSVPVTRTHPLPTPPNSISPALPPHGLRAQLQKASKLEPIDSDLDLHDGTESDTAGSPPFESAGAITPVLLSKYHLPEILLNHGPLAIRHIMGYLTTSVPGFAGIPPPKARRLVVAALEGRGHGHGVEGGGVNGDVEFEKVGWGRWDAKRRGHATRGAIPRSSPDAAPYPTSIPIIKGGRGIDRSRLNARASSIGDSAAFSHDDRDVTMMEHEADKMSIDSLDGPASASCSEAGXXXXXXXXXXXXXXXXXXXWAAVGAAALRAGSYSSPAEARQGFLSSSNVYRPGGFHSYSGTGMLREPRLDNIDLAALAASPNTQERDAIQALLQLGSV
JN550g270.t1	DE	2.07686588351	0.863818609728	0.5	Putative Sin3 binding protein-domain-containing protein (Fragment)
JN550g271.t1	original_DE	bac	n.d.	-1.25	JN550g271.t1
JN550g271.t1	qseq	n.d.	n.d.	n.d.	MPASFNALPAELVTLVAAKISACRDIFRLALANRGIYACVIAELYARAFATGRGGDVLHKAISKAHLRSVELMLGAGQDPSSEYWIVDAWTGSYLYLDSTNLDRGWNKYTYTALHLAAKMGYRAIVETLLKGGANINSTAKTACGCHNPAPTPLHLAMCCNQVSTAQVLIEHTFSNPNASRVDNQGRTVLHDACSFGQLSLVKYLVERGLETNLDKGDNSNETPLDLAFRERHMDCFMWLVRHGANIHTGIDDSGHQKLMSRACVSRRFADAMMLVKFAVDTSSPYGHRGLLNPLLNICLQAPWPDEEVAYGLRMVHYLVRNGADVEHPWSQGRNPELRSANEGSTPLMLAAANADTQAIQILLDADANVQARNERQRTALMNAASSSCRPSGPVRLLLESGARVDDVDSDGSTALGLACERSRDRDSQLLDCIGILLRYGADPLDNRHRRSPLMTAIVDKDTTIAKVLAPSCKKETIDRETILDFFATVVERETPDGLALVVDLDVHHYLCQDLGYASKLFKWPFQFMSEPVTIPDSSKPTEGEPDEEEDSRGMPYIPAVPKVSQEYYDAVSKSIAPEVVRKLPPASKTHLLYAALESEAEPRVIKNFLEGGADPNMSIGGGIFCPLLLAFIYLSPKPVVELLLDHGAVLQPVPRADQDSGEVTGVCTSIQSVDKIRQDDEIITSIDETGTHSRCDKGEDSDTTSDVEASSDGKALCGDNKDSIHGGNSDTCEQDDDLVETKKAYVYSRFVLTHLTLGKVRDRLARSLIDGDCESSLGAVFHAANARRRSILRANVELFIEIVVSHLKVARVYSFSRMDSIISTMARLARLIDGRLKCTTLLSKLDEWTKKWCDYQQRERAAIKAKSWCLAQDVRIEHGPDGQPVAATIVPQSIMSDSERAEKMYEQVGWWPLDLPDDDDLGGETVEDLLVPSWRFGYRDPYSGLCLCGCALLPFDECKNYQYMLRQERRERGEIVDTDSEDEYWDDDM
JN550g271.t1	CC_ARGOT	13.776435225	0.843422405034	0044218	other organism cell membrane
JN550g271.t1	MF_ARGOT	10.9160266644	0.78443224491	0005262	calcium channel activity
JN550g271.t1	BP_ARGOT	9.7714816351	0.758586040953	0070588	calcium ion transmembrane transport
JN550g271.t1	BP_ARGOT	9.74724322839	0.758022753536	0006887	exocytosis
JN550g271.t1	MF_ARGOT	10.0293774728	0.76453667365	0090729	toxin activity
JN550g271.t1	CC_ARGOT	5.67810907333	0.650693931619	0005576	extracellular region
JN550g271.t1	CC_ARGOT	2.47492639312	0.533127170326	0005886	plasma membrane
JN550g271.t1	CC_ARGOT	0.813404494596	0.435654341263	0016021	integral component of membrane
JN550g271.t1	BP_ARGOT	6.81756711403	0.683824043247	0035821	modulation of process of other organism
JN550g272.t1	original_DE	bac	n.d.	-1.25	JN550g272.t1
JN550g272.t1	qseq	n.d.	n.d.	n.d.	MASTQIAQPPLAAADRISRLPNELILGIFENLGDDQDLRSIILTSRKFHHLANDHLLKQNALGSGTILRWACAAGHLSLVKSLLDHGADINQTWPGDELPAGTKELPRVPNSANTKLTPLVTAIIAQQVKVVTVLISRGADPDAHSEYIWDEHPLNIAVLGNAMIDSEVMSFANRRAIIDLLLPKPRPEEGQSSPDRESPIYTSLIREDAPFDTFQHVVHRIQDLGISRLAFSNYDMNLFFEYQYHNELTDDIKQKLRLLSRCGVWGELLDSCIPPMSYHLCDEITDEDVELAKIFISGGAPINASLSLVLECLESWAAQEQAEGHPSGPLQFEDNGLATARFYQILELLLDEGASPNRKDAKHNMRNETPLCRILALEGPFLKTGKLVRLFLSHGASPSQVGKEGNVTPLHIACDLKLLSQTRYLLQATSPDHIDVRDSKHRTPFHYLCGATRTPRQNEPEGKMVARKRICIAKLLVGHGACKTATDIWDKTPLYYAQHHVSKEFHDYLVRLK
JN550g273.t1	original_DE	euk	n.d.	-1.25	JN550g273.t1
JN550g273.t1	qseq	n.d.	n.d.	n.d.	MDDYMFRSYVNSCKYVPEATSYLEIFNYTDPEYNTDEEHPLTPDEFENFLYRRGAFEPPKLREGVKIRDGLRLVLQKNAKQPETFTPNYITLTPTEYEVMVRSMRLPFRAIESTSVVGPFFWAAFDQDAHDPHLQIIFRKSDVRKKGKTRGWEIMLSHSFNTGITTGYVKGTPSSDIEESIHHLRACANQIAHPMLLPVIILSHDLSAKTDQKQRDARAWLRRLENAVTMRNEIEERETYMDFDLDAINRDLVECHSQVLWKRPQAYQEIIKEMKEAMVKFHQTSRPELHRGELEALHGSMESRLDFYRIKLLGVENYAHTTLERLNIQRQALYNIIAQKESKLNLEMAAQQRRLAHASKRDSTAMKTLSLLGAVFLPGTFLASLFSMTFFDFNVGPSDGSGDSSGAGAQVSEYLWVYFVVTIPLTLVIVGSWWWMDKRRQREYAAEDVEIEKGIDRMESEIMAIMRKKTMNKATTWNSGNPPSISLLKKDKEG
JN550g273.t1	DE	1.64593974403	0.751429226938	0.907407407407	Magnesium transport protein CorA, transmembrane region
JN550g273.t1	BP_ARGOT	1.44395249915	0.479178962336	0030001	metal ion transport
JN550g273.t1	MF_ARGOT	1.37911325512	0.475216567882	0046873	metal ion transmembrane transporter activity
JN550g273.t1	CC_ARGOT	0.830474640069	0.437021313686	0016021	integral component of membrane
JN550g273.t1	BP_ARGOT	0.549985314614	0.412381764415	0055085	transmembrane transport
JN550g274.t1	original_DE	euk	n.d.	-1.25	JN550g274.t1
JN550g274.t1	qseq	n.d.	n.d.	n.d.	MPTLGFLKKKRTREEKTDPSSSQPTSPVTPITPTISQSFDSQLTHTPTQTTAASSVSHTRTTSSQNHPGSQDAKAPASAGGSQSMNXXXXXXXXXXXXFGIQPTPSPGQVGTPQSLPSINNLIHPPQTDGAGHHGASQQAPPQNQQQHGQATSDTRVTKGKYSLNDFDILRTLGTGSFGRVHLVQSKHNQRFYAVKVLKKAQVVKMKQVEHTNDERRMLGEVKHPFLITLWGTFQDSKNLYMVMDFVEGGELFSLLRKSGRFPNPVAKFYAAEVTLALEYLHAKHIIYRDLKPENLLLDRHGHLKITDFGFAKRVPDKTWTLCGTPDYLAPEVVSNKGYNKSVDWWSLGILIYEMLCGYTPFWDSGSPMKIYENILRGKVKYPQYVHPDAQDLLERLITHDLTKRLGNLYGGSQDVKNHPWFAEVTWDRLSRKDIDAPYTPPVKAGAGDASQFDRYPEETEKYGQGGHDELGHMFVDF
JN550g274.t1	DE	1.05903925172	0.532978965987	0.94	Catalytic subunit of cAMP dependent protein kinase
JN550g274.t1	BP_ARGOT	7.72039727204	0.708146953765	0010619	adenylate cyclase-activating glucose-activated G protein-coupled receptor signaling pathway
JN550g274.t1	MF_ARGOT	7.29813267052	0.696958617519	0004674	protein serine/threonine kinase activity
JN550g274.t1	EC_ARGOT	7.29813267052	0.696958617519	EC:2.7.11.-	GO:0004674
JN550g274.t1	CC_ARGOT	6.17684479495	0.665569319679	0005952	cAMP-dependent protein kinase complex
JN550g274.t1	BP_ARGOT	7.60556064304	0.70513518734	0000433	carbon catabolite repression of transcription from RNA polymerase II promoter by glucose
JN550g274.t1	CC_ARGOT	5.42238082629	0.642812809364	0000324	fungal-type vacuole
JN550g274.t1	BP_ARGOT	7.53914604031	0.703382978736	0010515	negative regulation of induction of conjugation with cellular fusion
JN550g274.t1	CC_ARGOT	1.82222256867	0.500705079792	0005634	nucleus
JN550g274.t1	MF_ARGOT	2.96551501293	0.55474413938	0005524	ATP binding
JN550g274.t1	BP_ARGOT	6.95314165846	0.687575128091	0046827	positive regulation of protein export from nucleus
JN550g274.t1	BP_ARGOT	6.89023106469	0.685839104719	0019933	cAMP-mediated signaling
JN550g274.t1	BP_ARGOT	6.25454231643	0.667831884911	0045721	negative regulation of gluconeogenesis
JN550g274.t1	BP_ARGOT	5.30552640242	0.639149735182	0006468	protein phosphorylation
JN550g275.t1	original_DE	euk	n.d.	-1.25	JN550g275.t1
JN550g275.t1	qseq	n.d.	n.d.	n.d.	MRWLSSLSALWLAASVRGAVSHDDDGNVRSIALRTHTLQQPYLDSDMASRWYDFGGDTIVRTDSYIRLTSDRPSQNGWLFSRVPLTATNWEIEVEFKIHGKNQLYGDGFAMWLTKERGKQGNVFGHSDNFEGLGLFVDTYKNNRPGVVFPYVMAMYGDGKTSYNKNTDGKDTEFAGCSARGIRHASVPTKLRLTYFQDKSLKLELQYKSEDEWALCFETSEPPQIPSVTYLGFSAETGELSDNHDIISVKAKNLYTSGGQAGKSSPGGGRKNRNQPPNKSGGWGWFLIKFLLFGMVVGGGYVGYTAYRSSKRRTHRF
JN550g275.t1	DE	1.15105324319	0.572211466237	0.519230769231	L-type lectin-like protein domain-containing protein
JN550g275.t1	MF_ARGOT	0.827299858383	0.436768149098	0030246	carbohydrate binding
JN550g275.t1	CC_ARGOT	0.737499805294	0.429394578451	0016021	integral component of membrane
JN550g276.t1	original_DE	euk	n.d.	-1.25	JN550g276.t1
JN550g276.t1	qseq	n.d.	n.d.	n.d.	MDSESVKAEVIKQVRQQYAMTNARELIEKVNEHCFEKCVPKPGSSLSSGEQTCFTHCMEKYMAAWNQVSTTYITRIQRGD
JN550g276.t1	DE	1.36779053687	0.657298745296	0.945454545455	Mitochondrial import inner membrane translocase subunit
JN550g276.t1	GN	n.d.	n.d.	n.d.	TIM13
JN550g276.t1	BP_ARGOT	13.2145933305	0.832529328259	0072321	chaperone-mediated protein transport
JN550g276.t1	CC_ARGOT	10.4182239215	0.77336601292	0005758	mitochondrial intermembrane space
JN550g276.t1	MF_ARGOT	0.0820025327478	0.346279594491	0140318	protein transporter activity
JN550g276.t1	MF_ARGOT	0.0122552328378	0.320774127165	0046872	metal ion binding
JN550g276.t1	CC_ARGOT	4.66317493385	0.618250480238	0005743	mitochondrial inner membrane
JN550g276.t1	BP_ARGOT	0.196407445914	0.369049561292	0045039	protein insertion into mitochondrial inner membrane
JN550g276.t1	CC_ARGOT	0.131055821558	0.357264770789	0098798	mitochondrial protein-containing complex
JN550g276.t1	CC_ARGOT	0.0879957698449	0.347772245536	1990351	transporter complex
JN550g277.t1	original_DE	euk	n.d.	-1.25	JN550g277.t1
JN550g277.t1	qseq	n.d.	n.d.	n.d.	MAGACRRPRAQTPVYAGDERPGPNSILFRLFAVELRETQDTAPNNARCLHINPLALNQSVVIAVANARGPTCHLRQHPPPTTGTMNKPGMSYGLNLTKKPGAKPAPPKPRGGGGIFGGDDSDSDNGEQGAAQPFSKPTSKSKSRAGAPPSAPPKSKKPQISMYGDLSSALESRKNQEAAEELDPSIYDYDGVYDSMKPEKKVSQEDAERRPKYMKNLIASAAVRKRDALIAEEKKIAREREAEGEEFADKEKFVTEAYKQQQEENRKXXXXXXXXXXXXAKKNKGGGMTAFYKDLLNRGDERHTEMVKAVEERSKNGPQADEAESTEKKNTTTETDRAKEINAKGGSIAINEDGEVVDKRELLRGGLNLGAKKKVEVPKDASRSDRRDDRQPRGFVGAGGGKNAMRERQSRMMEAQLEQALKRSLEEEEEERQKVERAAKSRKTESDISSAKERYLARKRAAEEEKKKNGAS
JN550g277.t1	DE	1.60917276173	0.739958004338	0.888888888889	Nuclear speckle splicing regulatory protein 1
JN550g278.t1	original_DE	euk	n.d.	-1.25	JN550g278.t1
JN550g278.t1	qseq	n.d.	n.d.	n.d.	MTAEPSSPRRRHILSSYNPEDRRPTPRHDDQDAILTEPPPPKERSPLEADAATAQSESTERRSSKFRFKSKRRSHRTSRHRERDYNDGHHEDGDRDDGEGEDQDRSEDRHRRHRRHRHHHRHRRRRSRTRSPTPPNPHEPPPLSPETAFRESLFDAMADDEGAAYWEGVYGQPIHVYSNAKANPQGGALEQMDDDEYAAYVRQKMWEKTHQGLLEERARREEKRKAQDEKAREARRLTKEMEESLRRGEERRRRRGWKSKWEAYAQAWSGWDGEVDNMSWPVHSERREDITSENVRDFFVNGLDPLEIGEKEFVAKLKEERVRWHPDKIQQRLGSNFDESVRRDVTAVFQIIDKLWSDTRSKK
JN550g278.t1	DE	1.45803108332	0.68969364171	0.571428571429	NF-kappa-B inhibitor-like protein 1
JN550g278.t1	BP_ARGOT	13.4667699177	0.837541861011	0007249	I-kappaB kinase/NF-kappaB signaling
JN550g278.t1	CC_ARGOT	4.13869981522	0.600091898589	0005634	nucleus
JN550g280.t1	original_DE	euk	n.d.	-1.25	JN550g280.t1
JN550g280.t1	qseq	n.d.	n.d.	n.d.	MAGRIEIYLDVVSFYSYVAFKQLLKTRPILEAHGVEVDIKPVFLGAINAGSGNKPPWTLPAKAVYGGFDFNRTKKAVGIPEVSAPEDLMAVARTILSLRALHYIKASYPLDAYLTTWHYFFHLFWGPTKRNLTEASELAAALGKVPVGFSGPGSEGDGKPLFTSQDVESIIKAAGEAKWKEGLKNAVDEALERGAFGAPWLWVTNSKGKSEPFFGSDRWHYVYEFLELPYQEVTLLAPGDQSTGKAKL
JN550g280.t1	DE	0.812138650282	0.418548048276	0.653846153846	Dsba family oxidoreductase
JN550g281.t1	original_DE	euk	n.d.	-1.25	JN550g281.t1
JN550g281.t1	qseq	n.d.	n.d.	n.d.	MGDRKVALVVGGSRGIGRQIAIDLAKNQYAVVVAARSTSDATTVNPFPPDPNSPESTISTVTREISEAGGHATAIAVDTRDYSSIKSLVAKTIDIYGQLDVLVYNSGAIWWASVEDTPMKRFQLMQRVNIEGLYGTVQAALPHLKRHRRGRIIVVSPPIYSRFFRGKTAYAMGKVGMSVLTKGLAMDFQRQGLTDMAITSIWPAAAIESGATRKMTEKNPEEARDLRKATIFSDAILAMLKAPAERVNGRLELDEDFLRTDAGVVDFAKYAVIPGATPRRIMPAKLPDLTVAEQDDEGKRMNSAKDKAKL
JN550g281.t1	DE	1.37028730136	0.658219021179	0.651162790698	Hydroxysteroid dehydrogenase-like protein 2
JN550g281.t1	GN	n.d.	n.d.	n.d.	HSDL2
JN550g282.t1	original_DE	euk	n.d.	-1.25	JN550g282.t1
JN550g282.t1	qseq	n.d.	n.d.	n.d.	MSVMRVAGLSGLILSRALAMTVDFTQTESIKKGAGEAAWNMVRYYTGNNTGDTPGNLPDPYYWWEAGAMFGALIDYWVFTGDDSYNTITFQAMQHQVGDNDDYMPQNQTRSLGNDDQGFWLMAAMTAAENNFTNPASNQAQWLALAQAGFNEYVSRWDDADDTCGGGLRWQIYTFNNGYNYKNSIANGCFFNIAARLARYTGNTTYSDWAEKIFSWERGVNFINTDWQVLDGAGNAGTENCTQINGALFTYNAGIFLYGAAHMYNLTSSDTWKQRVTGLATSITTTFFKDGIMWEPPCEATACDTDQQAFKGHLARWMALTAKLADFTYDEFMPLLKSSGVAAAEQCSGSPTSDWKGHSGTACGFSWLKNSTWDGNYGVGEQMNAMSVIMTQLLSEAAAPYTSTTGGSSVGNANAGSNTNSDNLDPAPITTGDRIGAGILTTTIIASLLASVVLMIKE
JN550g282.t1	DE	1.53101149595	0.714588668228	0.727272727273	Mannan endo-1,6-alpha-mannosidase
JN550g282.t1	MF_ARGOT	14.5635634279	0.848222830665	0008496	mannan endo-1,6-alpha-mannosidase activity
JN550g282.t1	EC_ARGOT	14.5635634279	0.848222830665	EC:3.2.1.101	GO:0008496
JN550g282.t1	BP_ARGOT	6.25980474166	0.667984618117	0016052	carbohydrate catabolic process
JN550g282.t1	CC_ARGOT	0.74194585673	0.42976987717	0016021	integral component of membrane
JN550g282.t1	BP_ARGOT	0.0547344522108	0.338670114002	0009272	fungal-type cell wall biogenesis
JN550g283.t1	original_DE	euk	n.d.	-1.25	JN550g283.t1
JN550g283.t1	qseq	n.d.	n.d.	n.d.	MPLLFPHVAHAHRDSASLASRESESHAKIALMQPSQIARDGTDLALILTCALILYSLFAGVLQRGLLRKLYGGAYDGLEDTASSKGNERQRISFTYHHVASISFGIILLIGAYPAISFTCGSGTLPTPLNGTSGITIGDILSILVQVYCGYYLFEVTFRSRYISFVALAHHIGLLIIAQTAAVLGSRASKSAEATKEFYLCVVWGAFDIVTEFPLHIVLIIWRIKRRNSRLCYKIACGCTAWVLAMAFTETIITAWLLAQSWAGWQLQWQIITPTIFTLWICTQLYGAAIFLRMARQQRTLQ
JN550g283.t1	CC_ARGOT	0.830525852428	0.437025393511	0016021	integral component of membrane
JN550g284.t1	original_DE	euk	n.d.	-1.25	JN550g284.t1
JN550g284.t1	qseq	n.d.	n.d.	n.d.	MGFRTPEQLSAQDPEAYRDPETYGRSEDFEPLLSEKPYRRQISSWGDLLTLRKTPAQFSQPTASRGGVLGLPGLLLRLAFHHFFSVFSFVVPSFLVSLISHLRNGSSSSAQSNPKKPLHPTAYLDGLRGVAAFVVYIFHWSYLWFPFLRNGWYYSEEDPECKYWIQMPIIRAVHSGRASVTIFFIISGYVITIKTLSLIYAXXXXXXXXXXXXXXXXXXXXXXXEAKVLDALAGSLFRRPFRLYLPIIASTLLVIVCIRYNLFVMDPMGGGQMPHAGNLSEQLQHWWENLVFTVNPFRNINGRHNIYGNPYDGHLWTIPIEFKGSLMVFTFLLAFARAKRWIHIAFVAGCTWWLVELGDIDQALFNVGLLLAELSLICPTDNRVSRSREPSPHENGHENGTTMAKTPKPRRSFVLLRHGVTLVLFVVALHLFSYPEQHGTDSPGYKTLFTWLPEYYRGENDNQQLFWLAVGSVLFMLALMYSPATTRSFNIFTPAVYCVRRVLQACTSRLRPRAQKRSEGIMLPHSGPSSPALPGDVPPLSLDAPASEPLLQKPFTTAFAQYLGQVSYSLYLAHGTVNHTVGTRYIIPALGAWSSAQQQAEQMREGGDGDGADALLRSAWSTYMLMALWGSIVNTFVLFWVSDMFWRGVDVKCVTLTRWIGQKAWSS
JN550g284.t1	DE	0.695098453308	0.342250950342	0.8	Acyltransferase
JN550g284.t1	MF_ARGOT	5.5014554876	0.64526923834	0016747	transferase activity, transferring acyl groups other than amino-acyl groups
JN550g284.t1	EC_ARGOT	5.5014554876	0.64526923834	EC:2.3.1.-	GO:0016747
JN550g284.t1	CC_ARGOT	0.830438769596	0.437018455995	0016021	integral component of membrane
JN550g285.t1	original_DE	euk	n.d.	-1.25	JN550g285.t1
JN550g285.t1	qseq	n.d.	n.d.	n.d.	MATQQEPETASSXXXXXXXXXXXXTSASAPASSRASTTKSERSSTSTPKDKPDGPDDNTSTLPVRDKDSFNQLLIQQYIERDHLHSAAMIGDQERINNHSKRSYKMIADYKLVRNEYRPWFTPSRLYGEGYAGYANGRTEIGGPSRLLYPQQKPRPGKRTTPALKWKRKDMKQQAEQHEELVPVRVDVDWDKIRLRDTFTWNLHERLAAPELFAAQLIEDMGLKAPAAQPVYEQVIQQVHEQLNDFYPFVFSDEDALDPELPYSAWKNDEMRILVKLNITIGQHTLVDQFEWEINNPLNSPEEFAASMAKELSLSGEFTTAIAHCIREQSQLFTRSLYSIGHPFDGRPIEDPDLVAAFLPSPLPSVFRPQQQAKEYAPYLYELSEQELEKNEVIFQREQRRQKRATVNRRGGPSLPDLKERQRTIRTLVVSSTLPGAATNIEDTTLYKRVAGAPRKGRGARDDLSESDESDDSSPDSPAASQLAGTARTRGMRGAATAAVSRMANIGRSETPEATIHHHETRTSRRFGRELTREATEEPQHMVVTLKVGRERLRKFFRDQKMKHSTPSGSQTPSIAHARAPSASARASMPPPSTPGAVNTASATATATAAAPVRTPTVTNNGIPPGQIGRLEAPPPTATTPQPPLPSPPSWLSQSLENWKQNETYANDQFEGLMRYSAVDGTTGSPVAMPQPGNVPSNVKFYFLPRIRCLDCPGKLYTPGPDMSTVNFEVHLKNRAHREKVEARLRSSQG
JN550g285.t1	DE	2.01631381476	0.850480715804	0.775510204082	SWI/SNF chromatin-remodeling complex subunit snf5
JN550g285.t1	GN	n.d.	n.d.	n.d.	SNF5
JN550g285.t1	BP_ARGOT	10.5247291442	0.775755501545	0006338	chromatin remodeling
JN550g285.t1	CC_ARGOT	9.63239275543	0.755344118744	0000228	nuclear chromosome
JN550g287.t1	original_DE	euk	n.d.	-1.25	JN550g287.t1
JN550g287.t1	qseq	n.d.	n.d.	n.d.	MMPSTSKSGRSRFSSPLHLSSSPSSHNKGVTTEGQRKFLQRWLEPPVQVKPSYQEAGLVRSGVVENMAPLGTLPKAVKRQPGTPSEGTPAPAVRRIVVKKSATRVTPVEAEEGMPYLAAASESPGRELMSSPTRPVFPVNGLDDDEDEDYTPMPKKPAKGRRSSLAGSASGSARPVRAGRRSTAARQKSPSPSPTITTTTNDNTNTSNIHNLELPVPARASXXXXXXXXXXXXXXQEPRSRTMPKFKAPLSCQREPDDPELVDRAVEASVDEALRHFRYPTAWALRLLYDENSSNPHFVSMIEDIFNQRADDEALHEFSRLVSARKREGKVEDKGYEYFVPPTTNARQSPYQPRPAPYADLLTMDLTPAKDRGEDVDQHVAKRQRLEDNNQTPTPTGPAEXXXXXXXXXXXXXXXXXXXXXXGLKVQRSPHKSPHKSPHKSPHKPAHKSPHKSPHKSPGKGKGRRRHGSVSSDSSLSSVPDDVLDDYDEFMDQELGVSRPSTAEPNNAPTPAPSFQPINARQKKPASKKKNASPKPGSSQNTTTHPLPAQDPDMPAAIAVNGASHQRNSHTPSASSKSAGQSAADFASLDSLIERKARARLETQRKTKGHVVESFSRDPLGSDPLDDEVPTLAPVESARSTRTPAPPLSLRAARAAKRNNENVDESVSPTTASLRADFEPPSSARSSRAATPSNLRATKKPRTGLRVKTSPMKKKGTSAGIPRPSGERPSPVFNGTSHDKDDNDDSCYTCGGSGELVCCDGCNYSFHFLCIDPPMDENVMPDDWFCNECMHKYFPATFTGHRGAFGTLLDALDKKNPRAFRLPVNIREHFEGVKTGPEGEYEETTSTKPKANKKGYEETFDFFKVRSTEGNAVLCFKCHQGVTSSRPIIPCSVCGLNWHLECLDPPLAVPPVLRNWRCPCHVEDAFMANLAPAHKYRKVKNAPIIEQAYSRGMANNGWIEIEEDDEEEDASENTHMTRKDFGRVYRLPEKGIKLDFISRVHQDRARAAQSRSSNPALSVVPRVHTIEEQQAALNLSSLAGSGNGVNQLVGALISEATPAALSLMARGDATRIAGGDLTQLDSASLEAMLSQAETLRAGIAKILQGREAGPTPQRTPMKDEAEDSAMQMD
JN550g287.t1	DE	1.04445596187	0.526590865988	0.775862068966	Essential subunit of the histone deacetylase Rpd3S complex
JN550g287.t1	MF_ARGOT	2.52271193667	0.535321847771	0046872	metal ion binding
JN550g288.t1	original_DE	euk	n.d.	-1.25	JN550g288.t1
JN550g288.t1	qseq	n.d.	n.d.	n.d.	MSSARSDHLTLGFANPNQGRSTSPTTTTKSQSPIESSIRSPFGMSGTLNPPGSKMAGTTRSGAGSPSHDLPGSSRLFSKRAREIQAQEGVPGLPLNPWGGPPTSGNSTPLRENIPESPTDGFPDFAQLPTPDSLPSTGRRARAGTVPSRFPGAAVGNGLLSIPTLNAQSLRTSPSQSPFNKSPSPGLAEPPSDASRSASLLSRLRAGSMPQRSPFSNIPGTSSPFGPTLFSGSWNPSGRERGNTLASIASVGSNGPSSPAQSAFSKEGTGDNDVHMRTLDYLGLAETPQPARAQLATPYLPGLADFTKQANRFRSYSVNNKDKYADEDEDYDDLDESQYAALLQNQIAQTNAAIHSHNIAVQNLQFAAQSMSRPRARTVGGMDLTGAGSRGLRNYYPTPSRLDNSMTTAEIRLPDEKDFDDLPQAVAAMNLGRSSSRNNGLLTAEEAGLEGPTSALWLGSIPTSTTTSTLTEMFKQYGPIASVRVLTHKNCGFVNFERVDSAISAKAAMNGKEIFPGAGPIRINFAKPPSASNTPGPDGIFPSPSPDPFAKGGDAGVSNSAAASGEGNATATQTNAAPTIPPLHEMTSDIMQIVKSFGASEEDSYRISHSLNSAIQFTNFADEIPPIREPTHTRVHDAPKLRDIRKRIDNQTLSQAEIENIAIDMLPEIAELASDYLGNTVVQKLFEHCSDEVRDAMLAEIAPHLAEIGVHKNGTWAAQKIIDVCKTPTQLALIVEHLRPYTVPLFLDQYGNYVLQGCLKFNSPFNDFIFETMLSKMWDIAQGRYGARAMRACLESHHATKDQQRMLAAAIALHSVQLATNANGALLLTWFLDTCTFPQRRSVLAPQLVPYLVHLCTHKVAYLTVLKVINQKAEAEARDTILKALFFTPKDQVLEAILSDHACGATLIFKVLTTPFFDESIRSQVVENVKNVLVRIKAQPNQGYKRLMDEVGLSTRNGGGGSRDHSTAASERQRPASRQAHAQANAAAVQQNAQYGSQYLNPLNPASGPGNYDMGFGIPRSDSVEPPMPPFPQYGQQGPLFNGNNSSMVPNLQQMQYQQNMLPRGNQPMNNFYPPMQAGFNGYNSPSPSIDQYRNQNLSNGSPIQPPGAPAGFGPPGFNMGMGMGGYPYGGMGGMQNMPYMQEQPVNARRGRVGQPTHRGRKSPRP
JN550g288.t1	DE	1.88186865587	0.817996892785	0.659090909091	Pumilio domain-containing protein (Fragment)
JN550g288.t1	BP_ARGOT	6.53791591923	0.675966942835	0006364	rRNA processing
JN550g288.t1	MF_ARGOT	3.54383931773	0.578040275278	0003723	RNA binding
JN550g288.t1	CC_ARGOT	0.0281583787864	0.329065225759	0016021	integral component of membrane
JN550g289.t1	original_DE	euk	n.d.	-1.25	JN550g289.t1
JN550g289.t1	qseq	n.d.	n.d.	n.d.	MGGLSSLENRGGAPMHPATWSDVCAKLKISDEDRTTTSNILHETFPSFGRNEEGTCKSELRHGSEFQLGVHYTAYSSHSCFLYHAASRKLAHYSICLRPSGVLVDDTVSGPPGTLRPPRLWERFVIPTRPRPFGEYSISNLATPSVGQETTDSALLGVGGDGHIDTTTPSQADLQKTPKIKQHMDRAAVIIENRPLENLIPVMLHFHSVLGPEWPLIFYTIPTTSDALMASAPFSRAVDEGRIMIRYLPPEVSFSNHRAVSLFLTEPWLWADLAPYDKILMFQDDSIICSASGARADDFLEYDLIGAPIAPYYGQGYNGGLSIRSRALVLDLLARFSYANDSAVPGAPANMQFEDQWLYTRMQQLXXXXXXXXXXXXXSDEVAGSFAVETVWQDRPFGFHQPVRWQKDNMEKIVQYCPEVGMISGAAFF
JN550g289.t1	DE	0.656108628503	0.252769302414	0.289473684211	Putative formate dehydrogenase protein
JN550g289.t1	CC_ARGOT	0.826057130218	0.43666891876	0016021	integral component of membrane
JN550g290.t1	original_DE	euk	n.d.	-1.25	JN550g290.t1
JN550g290.t1	qseq	n.d.	n.d.	n.d.	MALDGSNGFSAMASVANGVPDLADEVALPIFDVERVQLQFSIAADFVAAQVANNVLVLALSNGRILRIDLNRPEDIDDIDLPKKPSEVGVIRRLFLDPTASHLLVCTSLGENYYLHSQSRQPRPLSRLRGVSIESIAWNPSLPTASTREILVGASDGNIYETFIESTNEFYRKEEKYLKNLQKLPDGPVTGLWVDNLGGKADLRRVLISTQSRLFHMVGKVGRSHHEGSGSIYTKLFDAEQPTIHELSRGSGAAPSGLAITPDAPDAKSYDDAADDRAFAWLSSHGIYHGKLLTVPATSDLGVKVYGDSKLLPRAQVVSTDATSRKKTAGDFIDTSILTQWHIVSLVGGRVVAANRLTGSIVYDQVVLDQGQKGLGLYVDQQKNTFWLFTAQEIFEIVVRDEDRDIWRIMLERQQFDQALQYAHTASQKDVIAMASGDYLASKGQYVEAAGVYGKSSKPFEEVALAFIDNNQSDALRQYLLTKLTTYKKASIMQRMMIATWLVEIFMAKLNSLEDTIKTEAELVENLSTDQSKEQLSTIRGEFQTFVTKHKSDLDRKTIYDVISSHAREEELLFFANAVNDYNYVLSYWVQRERWSETLNVLKKQTDPEVFYRYSSVLMTHVGHELVEIMTRHPNLKPRNIIPALLDYDRNFSGSLLQNQAIRYLQFAINQLHSTDPAVHNTLVSIYAKHPNKDESALLSYLESQGEEPRFDPDFALRLCIQHKRTLACVHIYTNMGQYVQAVDLALSHNEIEYASIIADRPMDNPALRKKLWLAVARKVISQSNGIKAAIDFLKRCDLLKIEDLIPFFPDFVVIDDFKDEICNALEDYSRNIDGLKKEMDESSQTAANIKIDIAALDHRYAIVEPGEKCYVCGLPLLSRQFFVFPCQHAFHSDCLGKKVLEQAGVGKSKRIKECQIQISKGLVSGAKKDAMVAELDALVASACILCSEFAIKRIDEPFIAADDDRNEWAI
JN550g290.t1	DE	1.40058404543	0.669277276143	0.918918918919	Vacuolar protein sorting protein DigA
JN550g290.t1	BP_ARGOT	6.85073294148	0.684745098159	0006886	intracellular protein transport
JN550g290.t1	MF_ARGOT	2.52427865938	0.53539345016	0046872	metal ion binding
JN550g290.t1	CC_ARGOT	0.668870683027	0.423451115216	0016020	membrane
JN550g290.t1	BP_ARGOT	6.72350390994	0.68119953768	0016192	vesicle-mediated transport
JN550g290.t1	CC_ARGOT	0.318946587772	0.386702217457	0099023	vesicle tethering complex
JN550g290.t1	CC_ARGOT	0.271751713731	0.38039248477	0005768	endosome
JN550g290.t1	MF_ARGOT	0.34609784409	0.390121277741	0030674	protein-macromolecule adaptor activity
JN550g290.t1	BP_ARGOT	0.520907881106	0.40949657291	0035542	regulation of SNARE complex assembly
JN550g290.t1	BP_ARGOT	0.462604167896	0.40345779552	0007032	endosome organization
JN550g290.t1	BP_ARGOT	0.368885591989	0.392888602956	0007033	vacuole organization
JN550g290.t1	BP_ARGOT	0.358938237734	0.391691431898	0140056	organelle localization by membrane tethering
JN550g290.t1	BP_ARGOT	0.232732288823	0.37474787045	0032940	secretion by cell
JN550g291.t1	original_DE	euk	n.d.	-1.25	JN550g291.t1
JN550g291.t1	qseq	n.d.	n.d.	n.d.	MVCDDATQPRWRERHPQSDDVLEARDGRAMSIGKQRPRSVAMHDEPDLAMEGSAAGGREAPSAPHAEANLDSESGPAHVYAPVCDMPELDNGDSTDDHLDPPPMRDAEMRRFGLSDDVSSLHAPSQMLSLSSHRRAPKPFDDGATFNSNRSLAPQDTENVWENDRRYCGHTYYMPNDKVEQDRLLLVHEVYKSAFGDEPTTIPLENPSAILDVGAATGEWAIDLADRFPDCEVTGFDISDIFPRFVAPNLFWEVDNAELEWLRPSDTYDLVHFRDMAGAFADWPFVYQQAFKVCKPGGWIELSDKEDLSNVGQFPSFFGPDSVIHKTARDWKAASVEAGRPVGIHHLDPQLLRDAGFVDVNLSERVVPISPRDLETGHLFLKALLTAIESSALRLLTKYKGYTADEVRNIGVLLQEEMKGIALDRERSKGFVVKFIVLTGRKPDGASFWETDPSAGHSTAMDIETNEANGGATCQVGTEATPGDMASTPDPPAGIPSGDGSSTLHAEAASSVDQNDVVAPDDEPTKPMELLGTDGATESQASEPRPELPQTSTHARPKSVAIISEPASIMRRSST
JN550g292.t1	original_DE	euk	n.d.	-1.25	JN550g292.t1
JN550g292.t1	qseq	n.d.	n.d.	n.d.	MTVATNGNHPATANGTNGYYHDSGIWKDAPVLTGSTKFEPLPDVKNIMITGGAGFIACWLVRHLTVTYPNAYNIVSFDKLDYCASLNNTRMLNEKRNFTFYHGDITNPKEVLECMERYNIDTVFHFAAQSHVDLSFGNSYGFTHTNVYGTHVMLESAKKVGIKRFIHISTDEVYGEVKDDDDDLLETSILAPTNPYAASKAAAEMLVHSYMKSFKLPVIIVRSNNVYGPHQFPEKIIPKFTSLLHRGRPVVLHGDGSPTRRYLFAGDAADAFDTILHKGTLGHVYNVGSYDEISNMELCVRLLKEMGIPNDTKADFDKWVKYTHDRPFNDHRYAVDGTKLRQLGWDQKTPFEKGLKITVDWYRVYGEKWWGNISSVLSPFPIVDRTGEAPEVVSDHEEISEQPQPAKDRASTFSPAQEVV
JN550g292.t1	DE	1.27902546966	0.623694422269	0.743801652893	Trifunctional UDP-glucose 4,6-dehydratase/UDP-4-keto-6-deoxy-D-glucose 3,5-epimerase/UDP-4-keto-L-rhamnose-reductase RHM1
JN550g292.t1	GN	n.d.	n.d.	n.d.	RHM1
JN550g292.t1	MF_ARGOT	11.5288202506	0.797713771102	0008460	dTDP-glucose 4,6-dehydratase activity
JN550g292.t1	EC_ARGOT	11.5288202506	0.797713771102	EC:4.2.1.46	GO:0008460
JN550g292.t1	KEGG_ARGOT	11.5288202506	0.797713771102	KEGG:R06513	GO:0008460
JN550g292.t1	BP_ARGOT	7.78634211265	0.709866338946	0009225	nucleotide-sugar metabolic process
JN550g293.t1	original_DE	euk	n.d.	-1.25	JN550g293.t1
JN550g293.t1	qseq	n.d.	n.d.	n.d.	MASSARPASIASSITEGHDDNEKYRSSYEESDNDRVSQHTAVEERDGGEDEGLLEKAPVSSPAQTPGKDSSSMTAAILWMIINTLATIGIVFTNKAIFSDPSLKLAQLSFACFHFFVTWLTLYTLSRPKLAFFTPRRTTIREIIPLSVAMSLNVILPNLSLAFSSVTFYQVARILLTPTVALMNYVLYKSTLPQSALVTLVPACLGVGMVSYYDSLPTDDANVKTTSGLGVIFAFAGIFASSLYTVWIASYHRKLQMTSMQLLFNQAPVSAFLLLYVIPFVDTFPVWTEVPLNRWVMILMSGVFASLINISQFFIIAKTGPVSSTVVGHLKTCTIVALGWATSGRSVGDKSVLGVFIAVGGIIAYSIVMIRHNARGGGKA
JN550g293.t1	DE	1.49702993198	0.703141948987	0.646153846154	Solute carrier family 35 member E3 (Triose-phosphate transporter)
JN550g293.t1	GN	n.d.	n.d.	n.d.	SLC35E3
JN550g293.t1	CC_ARGOT	0.830677877282	0.437037503807	0016021	integral component of membrane
JN550g294.t1	original_DE	euk	n.d.	-1.25	JN550g294.t1
JN550g294.t1	qseq	n.d.	n.d.	n.d.	MAVLRGTYSSGRLLTTCVLLCILLSALTLYGKPSPDHGGSTGSSLIQALKSPFATFLPKGQKRDEYLAICMAVRNQGPDLPEFLQHHYYRMGIKRIYILDDGSTPPMSEFVDTFGVPKSAVTFVYYNETQRVGSMQYHMYNECAGVYGTNHTWLAFIDTDEFFDAPGGESIETVLRQLELRDEVGGLGVNWQMHTSNGHLTRPESVREAYTQCIYDDAEHNGEASDNKHVKSIVRVRDYAGPINPHMFNLAPGKITVGEDGVDIAHWAFRQPISRNRLSLHHYAVKSREDYLQKMNRSNAMDQPKGWEFWNHVEHELPHVLCDDMLRWL
JN550g294.t1	DE	0.835037623876	0.429722439554	0.921052631579	Nucleotide-diphospho-sugar transferase
JN550g294.t1	MF_ARGOT	2.23103654521	0.521580226679	0016740	transferase activity
JN550g294.t1	EC_ARGOT	2.23103654521	0.521580226679	EC:2.-.-.-	GO:0016740
JN550g294.t1	CC_ARGOT	0.827596196402	0.436791800323	0016021	integral component of membrane
JN550g295.t1	original_DE	euk	n.d.	-1.25	JN550g295.t1
JN550g295.t1	qseq	n.d.	n.d.	n.d.	MATTFTFGALGDIISLCQLSIQLSTALSSSRGSSKQYQDLRKDLDQFISSLSEVIATFQGYEVSPILDTLNRVSTEIAEECGILVQETLDRVTNRYDASLSSGKSQGRLKDGLKKLEWAIRERDKATEELLSRIAEDHRLSVQTQIQDSSSGQSHALQLGIMNDHLVNQQESICPDPCRNEPVVLEDALGNILEINWGLIHHWEFFYKFLEHQFEGLRGYEMVVERSFMLEDGLSGAQISQEVPWKAAVREGMKINMIMVFKRNVWSTSYLCPACKTTCCDDRGSRSQCESRLCGLPVNISEVSGVRWRHEAIVEIGSLSRTVRGETQQITEHPKAFRRVRFLQGHHPLADPSKLPEYYSHLSQESFNRYFEQAANQAEGEIVCDEFF
JN550g295.t1	MF_ARGOT	12.5184489352	0.818438220925	0015385	sodium:proton antiporter activity
JN550g295.t1	BP_ARGOT	9.71623686421	0.757301160469	0035725	sodium ion transmembrane transport
JN550g295.t1	CC_ARGOT	0.667087575801	0.423292723403	0016020	membrane
JN550g296.t1	original_DE	euk	n.d.	-1.25	JN550g296.t1
JN550g296.t1	qseq	n.d.	n.d.	n.d.	MWNDEDDNNPYGTSFDRRDSITSSSANPTSPTSRDSLDDSPDEADAEWDFVDPRYDAPHTPSTTSEEAPPPRPYGQEASDVDSDEEYAAQARSQVPRRKPGGYDSRIEQILYENPELDILITDAGKSLENGGRYIVYTIRTGDLEVRRRYSEFASLRDALTRLHPTLIIPPIPEKHTMADYAANPTNAKQDQQIIDLRKRMLAVFLNRCRRMEQVRNDGVWWRFLDPNASWNEVLHTHPVASIPKHVLKAPPLDTANASAGHSYLPVPAASAKLRTGASGGYDGSGSMVGSQVLRRFPADTNELSEQDLDPYFISFEASIKELEKLLMGPMEKVNRRTLNHLTSLSTDLSDLGAKYNAFALSEQSHTLAAAIERIGQAADSSYIATEELAGSLGASFAEPMRENAQFASVVRSVLQYRLLKRVQQEMTNDDLHKKRALLDQLERSEAEAKRIEQYLSSSQQISGNQQHHPPRRSSSMKETSTQHHREGSGEDTASIDSDFAPTHGDFSSAPSARVGAPEYSNPSPSHKKAPSGNSITNKIFGPIRHAVQGVVDVDPERTRRDTIGKTKESIEQLEQAQVVSAQDVKDASASILKDLKRFQGEKEDDLKRYMLAYAKSQIEWAKKSKETWEEAKAEVEKIDEA
JN550g296.t1	DE	2.06758990183	0.861827433861	0.5625	Sorting nexin-41
JN550g296.t1	GN	n.d.	n.d.	n.d.	ATG20
JN550g296.t1	BP_ARGOT	11.7092055602	0.801555762967	0042147	retrograde transport, endosome to Golgi
JN550g296.t1	MF_ARGOT	10.0946390688	0.766030336389	0035091	phosphatidylinositol binding
JN550g296.t1	CC_ARGOT	9.36977976354	0.749158593736	0010008	endosome membrane
JN550g296.t1	BP_ARGOT	10.1362866886	0.76698101595	0006914	autophagy
JN550g296.t1	CC_ARGOT	6.8377527056	0.684384887508	0005829	cytosol
JN550g296.t1	BP_ARGOT	0.0590173822176	0.339974152435	0015031	protein transport
JN550g297.t1	original_DE	euk	n.d.	-1.25	JN550g297.t1
JN550g297.t1	qseq	n.d.	n.d.	n.d.	MQTPRSATFPRPLWASGTKMPELHPAFYIAAWIFFSNVTILFNKWLLDTAGFPIILTTIHLAMATLLTQLLSRFSTLLDSRHNIRLTGRVYLRTILPIGVLYMLSLVCSNLAYLYLSVPFIQMLKAFAPVSTLFLSFGLGLANPRVSVLGNVLVIAAGVLLSSLGEVRFSWLGFAFQMGGTVAESLRLLLIQGLLSKXXXXXXXXXXXXXXMDPLVGLYYYAPVCAVLNGFVALVTEVPTFDWSDLERVGWGLLALSGLVAFMLNVASVFLIGRTSALAMNLTGIFKSILLVVVSMMIWNTPVTMLQTLGYAIALLGMMYYSMGPEAARSHLEACKAWLRENTNGGRVRNLFTSPYETVPSSDPRLSDVERGETEPKEEVVGAAERENAAASK
JN550g297.t1	DE	1.15780688908	0.575018046837	0.892857142857	Triose-phosphate transporter
JN550g297.t1	CC_ARGOT	0.830631832247	0.437033835978	0016021	integral component of membrane
JN550g298.t1	original_DE	euk	n.d.	-1.25	JN550g298.t1
JN550g298.t1	qseq	n.d.	n.d.	n.d.	MPIHSTLLTGLVCLIGVASAAPVCDASTFKSLTLFNIEVTSTAATVAHIVAGPDGQFTELAGNATPEETAAATQFCQVTIQYTHPGQNDVINTFIGLPLNASAWNGRFQMPGGGGWTAGNLLLIYGPVAAGYASTSTDAGHTENETAADWGLVSPGNTNWPALWDFAAVALDEAATLGKLATQLYFGSPPKYSYFNGCSTGGRQGHIMAQRYPDQFDGILSGAPAIAWQTFIIGMFWPVLVANILETVPPLCVLDAFTNASISGCDELDGVKDNVIATPDKCQFNASSIVGQTVQCTKPEGIITLTEKHAQLVNAIWDGPRSVEGAFEWYGLTKGTSLRALLNTTCESVDHCVPIPFPVSTDWIAVFLARNASLDYNSLTREDFDRLFRLSVDQYASVIGTDNPDLTSFRRSGGKMIVWHGLADLVVTPLGTYDYYKRAKQFDDSLDSYYKFFAAPGVEHCGGGPGLDPSSTIFDSVVAWVENEITPETVPGRGPAVGASGTREINLCPYPKVLTYIGPDPNQASSFVCQ
JN550g298.t1	DE	0.86885647595	0.446015645212	0.884615384615	Carboxylic ester hydrolase
JN550g298.t1	MF_ARGOT	6.73197586066	0.681436667116	0052689	carboxylic ester hydrolase activity
JN550g298.t1	EC_ARGOT	6.73197586066	0.681436667116	EC:3.1.1.- EC:3.1.1.1	GO:0052689
JN550g298.t1	KEGG_ARGOT	6.73197586066	0.681436667116	KEGG:R00630	GO:0052689
JN550g298.t1	BP_ARGOT	0.0222257088331	0.326346835989	0006357	regulation of transcription by RNA polymerase II
JN550g298.t1	CC_ARGOT	0.0128094032959	0.321133537722	0005634	nucleus
JN550g298.t1	MF_ARGOT	2.28438160768	0.524157760879	0046872	metal ion binding
JN550g298.t1	CC_ARGOT	0.0054128730547	0.315382687823	0016021	integral component of membrane
JN550g298.t1	MF_ARGOT	0.0253553443605	0.327820720996	0000981	DNA-binding transcription factor activity, RNA polymerase II-specific
JN550g298.t1	MF_ARGOT	0.00948724821746	0.318842843903	0015293	symporter activity
JN550g298.t1	BP_ARGOT	0.00324269560003	0.312968366286	0055085	transmembrane transport
JN550g299.t1	original_DE	euk	n.d.	-1.25	JN550g299.t1
JN550g299.t1	qseq	n.d.	n.d.	n.d.	MIVAGLAVVLVGLAVALRARMSPGLLGIALVNMMSLSHSLTNLVQHWTILETSLGAIARIKNFSERTPAERPPAEPKTQPSDEWPSIGTLMFRQVSASYSESLPPVIKDISFSIKGGQKLAIVGRTGSGKSSSTLAILRMIDVNSGEISLDGINLATVEASVVRRRLNCLTQDAFLFPGTLRSNMDPTEEATDEAIVSALKKVDLWTLLESKAGDKTSGTSNILSSMMDTDSLSHGQRQLFCLARAMLKPGKVLILDEPTSSVDTQMDIKMQGIIRAEFKDHTIVMIAHRLSSILDFDHVAVMDAGCLVEFGNPESLRRTPMSHFSKMLDGLAA
JN550g299.t1	DE	0.619766682694	0.169364536783	0.745762711864	P-loop containing nucleoside triphosphate hydrolase protein
JN550g299.t1	MF_ARGOT	5.8878269845	0.657025548076	0042626	ATPase-coupled transmembrane transporter activity
JN550g299.t1	EC_ARGOT	5.8878269845	0.657025548076	EC:7.2.2.-	GO:0042626
JN550g299.t1	BP_ARGOT	2.34107237895	0.5268641794	0055085	transmembrane transport
JN550g299.t1	CC_ARGOT	0.699355716253	0.426127116164	0016021	integral component of membrane
JN550g299.t1	MF_ARGOT	2.96406172309	0.554682863154	0005524	ATP binding
JN550g300.t1	original_DE	euk	n.d.	-1.25	JN550g300.t1
JN550g300.t1	qseq	n.d.	n.d.	n.d.	MRYGPNRLIFNSAAALRDIYQNPKVTKSRLYLFSLNDGVPFIFNSLDRIVHLRKRKIIGPALSERSMRLFEPTLAEQMDIFLKQLLAAHSSPINLTERCRRLAMDVVGHLAFGFPLDLQTKDEHYYVLSGFSIANFRINSYMNFPFLSKLGLDHLFNRSPFRRKLRSVVQKMITTRLAQDRKETPDFYSIVMDNLETKSVNFQRSELFTESLFFISAGGDTVSTAMASLFFYLSRNKHCYNKLSNEIRTTFKSGNEIRSGPQLARCGYLRACIDETLRMSPPIGGTLWREQSNQEDGEPFVVDGHVIPRGTHVGVNIFSIHHNE
JN550g300.t1	DE	1.64144683817	0.750043320312	0.470588235294	Benzoate 4-monooxygenase cytochrome P450 (Fragment)
JN550g301.t1	original_DE	euk	n.d.	-1.25	JN550g301.t1
JN550g301.t1	qseq	n.d.	n.d.	n.d.	MADYNPDRCPVYASFFGAMGCAASIIFTVFGASYGTAKSSGAIFSSGVLRPDRLMQNAICAIMAQILGIYGFVASSIISGDLKEKMPLFQGFLQLGAGITVGLCGLAAGFSIGIVGDAGVRASTQQPRLYVGMVLILIFAEVLGLYGVVISIMMLTSSRDATTCIY
JN550g301.t1	DE	1.28537199893	0.626154316052	0.925	V-type proton ATPase proteolipid subunit
JN550g301.t1	CC_ARGOT	10.6535865647	0.778630365862	0033179	proton-transporting V-type ATPase, V0 domain
JN550g301.t1	MF_ARGOT	5.12222172712	0.633321371128	0015078	proton transmembrane transporter activity
JN550g301.t1	BP_ARGOT	4.79982852002	0.622811578979	1902600	proton transmembrane transport
JN550g301.t1	CC_ARGOT	8.90886591659	0.738088943645	0005774	vacuolar membrane
JN550g301.t1	BP_ARGOT	3.62779401148	0.581259082758	0007035	vacuolar acidification
JN550g301.t1	MF_ARGOT	0.0594324477966	0.340097975566	0044769	ATPase activity, coupled to transmembrane movement of ions, rotational mechanism
JN550g301.t1	MF_ARGOT	0.0511632236598	0.337543207684	0019829	ATPase-coupled cation transmembrane transporter activity
JN550g301.t1	BP_ARGOT	2.9049504016	0.552177646496	0006623	protein targeting to vacuole
JN550g301.t1	BP_ARGOT	2.80343130878	0.547814899626	0007033	vacuole organization
JN550g301.t1	CC_ARGOT	0.796930006348	0.434321399472	0016021	integral component of membrane
JN550g301.t1	CC_ARGOT	0.0751715937976	0.34451012081	0000324	fungal-type vacuole
JN550g301.t1	BP_ARGOT	2.59770405842	0.538724568308	0006878	cellular copper ion homeostasis
JN550g301.t1	CC_ARGOT	0.0348398334156	0.33180220658	0045121	membrane raft
JN550g301.t1	BP_ARGOT	2.3442968688	0.527017126324	0006879	cellular iron ion homeostasis
JN550g301.t1	BP_ARGOT	1.73861748845	0.496155848837	0006897	endocytosis
JN550g301.t1	BP_ARGOT	0.314229955823	0.3860936283	0030728	ovulation
JN550g301.t1	BP_ARGOT	0.294349817544	0.383476830206	0060142	regulation of syncytium formation by plasma membrane fusion
JN550g301.t1	BP_ARGOT	0.20124591939	0.369837360772	0009792	embryo development ending in birth or egg hatching
JN550g302.t1	original_DE	euk	n.d.	-1.25	JN550g302.t1
JN550g302.t1	qseq	n.d.	n.d.	n.d.	MKSTTVAALVAGVLSASSEALTLRERSTVPSRVVGMDVQRKKVSDPVNRDRLRRRGTAQASLDNEETLYFVNATVGTPSQSVRLHLDTGSSDLWLNTPSSSLCLGRSKPCSFAGTYSANSSSTYQYVGSWFNISYVDGSGASGDYVSDTVTIGSTKVDNLQFGIGYKSSSAQGILGVGYPINEVQVGRANKDPYDNLPAKLVSDGAIQSNAYSLWLNDLDASTGSILFGGVDTAQYTGSLETLPIQASGGVYSEFMITLTSVMLDGSSIATDQALAVLLDSGSSLTYLPDAWVEQIYTLTNATYDASEGAAYVPCSLAQDTRTLDFTFSSPTIKVDMNELVLDLITTSGKRPTFSNGVTACLFGIAPAGSGTNVLGDTFLRSAYVVYDIANNEISIAQTNFNATESNVLEISTGTSAVPDATAVANAVAATAGISTSSGTSGLGVDDSSAAMPSSTSSLTLLIVLVGVGAVFTLL
JN550g302.t1	DE	1.25771703023	0.615370844368	0.888888888889	Aspartic-type endopeptidase
JN550g302.t1	MF_ARGOT	7.73605736736	0.708555923466	0004190	aspartic-type endopeptidase activity
JN550g302.t1	EC_ARGOT	7.73605736736	0.708555923466	EC:3.4.23.- EC:3.4.23.1 EC:3.4.23.15 EC:3.4.23.20 EC:3.4.23.25 EC:3.4.23.32 EC:3.4.23.34 EC:3.4.23.35 EC:3.4.23.36 EC:3.4.23.4 EC:3.4.23.43 EC:3.4.23.5	GO:0004190
JN550g302.t1	BP_ARGOT	4.24273762139	0.603781605889	0006508	proteolysis
JN550g302.t1	CC_ARGOT	1.50893930645	0.483062069273	0031225	anchored component of membrane
JN550g302.t1	CC_ARGOT	0.365956168343	0.392537739813	0005886	plasma membrane
JN550g302.t1	CC_ARGOT	0.17438003454	0.3653338292	0016021	integral component of membrane
JN550g303.t1	original_DE	bac	n.d.	-1.25	JN550g303.t1
JN550g303.t1	qseq	n.d.	n.d.	n.d.	MGGLEAIRRAIAKVILKVTNATKSRRQLNSYSKPRSSKARRRKAKASSKRRNKNAGPVFVRKKGSNKVWVENRNKSGKRTRNHSANHHGRKPKSRNRERAYAADPTTRQVSARPVGTSGYTGYGSSVYSTD
JN550g304.t1	original_DE	euk	n.d.	-1.25	JN550g304.t1
JN550g304.t1	qseq	n.d.	n.d.	n.d.	MAVLQFLAYLIGGQIALTVAFYMLSLVVPKAAFAARSLASYMSLVVVALYGVFASIALRIVGMQQIAQWTTGRAFKYAMAATTGISFEIIDPGRHLDTVRPAVFIGNHQTELDVLMLGTMFPKYCSVTAKKSLKSWPFLGWFMALSGTVFIDRKNTQDARQAMAGAAEEIKNRKQSVYMFPEGTRSYTKDPTLLPFKKGAFHLAVQAGVPIVPVVVANYSHVLYLKSFVFNSGKIPCKVLDPIPTAGLTAADVDELTRSTRDLMLKELISLTEKAQGRPIALPATNGTDGVVKASGAEATLS
JN550g304.t1	DE	1.04047730099	0.524839960564	0.847826086957	1-acyl-sn-glycerol-3-phosphate acyltransferase
JN550g304.t1	MF_ARGOT	12.2105082715	0.812080167438	0003841	1-acylglycerol-3-phosphate O-acyltransferase activity
JN550g304.t1	EC_ARGOT	12.2105082715	0.812080167438	EC:2.3.1.51	GO:0003841
JN550g304.t1	BP_ARGOT	6.46926899031	0.674012681739	0008654	phospholipid biosynthetic process
JN550g304.t1	CC_ARGOT	2.3330304913	0.526482269736	0005811	lipid droplet
JN550g304.t1	CC_ARGOT	0.789579349627	0.433722219061	0016021	integral component of membrane
JN550g304.t1	CC_ARGOT	0.0338887806975	0.331429730994	0005783	endoplasmic reticulum
JN550g304.t1	BP_ARGOT	2.10788641717	0.515509519825	0045017	glycerolipid biosynthetic process
JN550g304.t1	BP_ARGOT	1.95247775522	0.507589542886	0006650	glycerophospholipid metabolic process
JN550g305.t1	original_DE	euk	n.d.	-1.25	JN550g305.t1
JN550g305.t1	qseq	n.d.	n.d.	n.d.	MSGYGNDNSYGGDDSYGSSGRTGGTSGRDNDSYGSGGRDNDSYGSSGRGNTDSYGSSGRDNNDSYGSSGRDNDTYGSSRTSGLGSSGRXXXXXXXXXXXXXXXXXXXXSGLGSRRDDVFGTGKSSGLGSSTRDNDTYGSGTSGGFGSSRNDDDSYGSSGRKDNDSYGSSNTSGGLGGRSGDNDFGSSGTTGAYGSSGNTDSYGSGNKSSSYGRSDNDDSYGSSGRGSGGYGDDDNNRRSGGKGDSTVGKLMEKAGDLLNNDKIAGSGREKRENKGYGNNDNDY
JN550g305.t1	DE	1.35141247467	0.651228163634	0.423076923077	Usher multi-domain protein
JN550g306.t1	original_DE	euk	n.d.	-1.25	JN550g306.t1
JN550g306.t1	qseq	n.d.	n.d.	n.d.	MAHVLTAASAVGSEVFAAIALLVISFIVLLILRYYLPLRTTPAYILVPIFFALWLPAFIVLLVPIDLASSAATDDEAARGIWFPPRLLLVSWRITYWLTFVLTWFILPILAEYSDAGYREPKDRLLYSLRENAQYHAIVLGSGILGLIYVFISYGISFNSMKGLVMALAYCWGLVLAIYLMGHGLVSIPRSLIRKGSISGRLRQLQTRAPKVYEKMEDSLANLEELEIQVSELSKRKTGSARIYQDWIEELADMCSVPESRPSSVLPRVGDESRILPTVITEKYLADLTRQLDSARHARSRYVDEWNRLLEHASRTQAILDSGPSKKLDFGRPSPGSSMFGSLTLLTPYSRYLLHFHVKPVLSVILGGFLAMASACIIWSELVKAALPSLSVIRLTVVHHWTGDKGQVGFAGQVIAALWILYMCTAALVSMTEVKVWRGRALVRRNTAYESAFWYAGQVARLSVPLSYNFLTFQSPKIYTQTTFYDFLGDKIDLTPLGKWFDYLFPILVLLPVCATLFGLYGKVKRMFGFDMELVTDDEDEPAYSSGSWREGRDLIERELNGASISRREAVTGRAVGSRAAPILSVPAARTDGTRTPFATSPSYRDNPARPGQSSRGAAAGPDPEDDNFFASFGHRFKNTIDSIDTPKWIQEIGDGFKKPKWMGGDDDDGGADASGSAAGGTDNSDVRRWFGGESRIRL
JN550g306.t1	DE	1.9701373036	0.83976993897	0.725	Probable lysosomal cobalamin transporter
JN550g306.t1	CC_ARGOT	10.6625362103	0.778829388906	0005765	lysosomal membrane
JN550g306.t1	MF_ARGOT	9.2698043573	0.746781051457	0031419	cobalamin binding
JN550g306.t1	BP_ARGOT	0.014387348133	0.322116343938	0055085	transmembrane transport
JN550g306.t1	MF_ARGOT	0.0173428717994	0.323821727429	0022857	transmembrane transporter activity
JN550g306.t1	CC_ARGOT	0.822744234233	0.436404022718	0016021	integral component of membrane
JN550g307.t1	original_DE	euk	n.d.	-1.25	JN550g307.t1
JN550g307.t1	qseq	n.d.	n.d.	n.d.	MDQVSNLLAERGPVVASVALLLAGVFVLSSLGLFSNGAAKLPLVGQEIGSAEKRRKAFIANARDLYARGYKQFQNKAWRLTDTDGERIVLPRHLVDEARRIPDSHIDINKAFEKANEIKYTGLGGNQQHTDFLIHLIRSDLTRGLNRINTRLSAETAATVIRELGPCEDWTPAVVYSKLLRIVAIVSGNIFLGPELCQQDEWTNPAITYTVDLFTAIGKLKQWSPWTRPIGQYFIPELKSIKQKRKQARAWLAPVIAERRKLMKEGKELPDDMLQWMMNKSAEFNISDDDLSLIQLNLSLAAIHTTTLTTTMTLYDLVVRPDLVKELRHEIKTVLAANDNVLTTQALFQMKLLDSVMKESQRLNPGSLVRFVRYVEKPVTLSDGTHLPSGSMIESPYGSIVQDPTLYTNPQTFDAHRFLNLRNGTVPDPLEYKNREQYQFVTVTKDFMHFGYGRHACPGRFFAANEIKLILARILLDYDIKMPDGVTERYPNLKMGLDDLPDPTREIMFKRAKA
JN550g307.t1	DE	1.84880276629	0.809401480496	0.842105263158	Ent-kaurene oxidase
JN550g308.t1	original_DE	euk	n.d.	-1.25	JN550g308.t1
JN550g308.t1	qseq	n.d.	n.d.	n.d.	MAARALEARFQRMSVNDENDPGDASKLYQKSKATVTATQLTHSTSRPNLYKVALQTQNTNTVTAVTLPSQQAQLKGSQPSSPARKPLPGSRSSVEVVEERKSVVLIEQPTIKQFHLGMFEIGRPLGKGKFGRVYLARERSNGFICALKVLHKNELQQGRVEKQVRREIEIQSNLRHPNILQLYGHFHDSKRVFLILEFAGKGELYKHLRKENRFPEWKAAQYVAQMASALRYLHRKHVIHRDIKPENILVGIHGELKVSDFGWSVHAPNNRRATMCGTLDYLPPEMIKPGSKDNYYDEKVDLWSLGVLTYEFLVGEAPFEDTPVMTQRRIARADMTIPSFVSPEARDLIKKLLVLDPEKRIPLDQVQQHPWIIKHCLKGERAANREKGV
JN550g308.t1	DE	1.25791224837	0.615447552286	0.769230769231	Aurora kinase
JN550g308.t1	GN	n.d.	n.d.	n.d.	ARK1
JN550g308.t1	CC_ARGOT	9.68550013233	0.756584705107	0005819	spindle
JN550g308.t1	MF_ARGOT	8.42500766458	0.726155541656	0106311	protein threonine kinase activity
JN550g308.t1	EC_ARGOT	8.42500766458	0.726155541656	EC:2.7.11.1	GO:0106311
JN550g308.t1	BP_ARGOT	5.25689251693	0.637613314858	0006468	protein phosphorylation
JN550g308.t1	MF_ARGOT	8.42476744269	0.726149533141	0106310	protein serine kinase activity
JN550g308.t1	EC_ARGOT	8.42476744269	0.726149533141	EC:2.7.11.1	GO:0106310
JN550g308.t1	MF_ARGOT	2.9656739716	0.554750840771	0005524	ATP binding
JN550g308.t1	CC_ARGOT	0.0673954467932	0.342394839177	0032133	chromosome passenger complex
JN550g308.t1	CC_ARGOT	0.046438030534	0.335989852273	0000779	condensed chromosome, centromeric region
JN550g308.t1	CC_ARGOT	0.0354241720871	0.332028542535	0005874	microtubule
JN550g308.t1	BP_ARGOT	0.0542061719353	0.338505781919	0007052	mitotic spindle organization
JN550g308.t1	BP_ARGOT	0.0525697606413	0.337991596032	0032465	regulation of cytokinesis
JN550g308.t1	BP_ARGOT	0.0523858780513	0.337933320063	0018209	peptidyl-serine modification
JN550g308.t1	MF_ARGOT	0.0746189950822	0.344363525538	0035174	histone serine kinase activity
JN550g308.t1	MF_ARGOT	0.00961733197172	0.318939473117	0016787	hydrolase activity
JN550g308.t1	EC_ARGOT	0.00961733197172	0.318939473117	EC:3.-.-.-	GO:0016787
JN550g308.t1	BP_ARGOT	0.0378669966627	0.332955112906	0016570	histone modification
JN550g309.t1	original_DE	euk	n.d.	-1.25	JN550g309.t1
JN550g309.t1	qseq	n.d.	n.d.	n.d.	MAPSTTQTPEAAAPTPTPSSSAAATSPELPAIVKNDPARTGFDPATKWWMNYFKILSGQITTEGAFHYRESRYVANEERDCKTCEGYRDWAFAHSPTVRFMREKIEALNXXXXXXXXXXXXXXXXXXXXXXXXXXSGGFSPGHGILICANEVRDRKHLEDTLAHEMVHAWDHLRWKVDWAGGKDLKHAACTEIRASMLSGECRWTKEAITRGNWTLTQQFQECVRKRAVQSVLARPACKDDVQAVKVVNQVWDSCFADTRPFDEVYR
JN550g309.t1	DE	1.55941219455	0.723961555592	0.744186046512	Mitochondrial inner membrane protease ATP23
JN550g309.t1	GN	n.d.	n.d.	n.d.	ATP23
JN550g309.t1	MF_ARGOT	7.47279016426	0.701624594784	0004222	metalloendopeptidase activity
JN550g309.t1	EC_ARGOT	7.47279016426	0.701624594784	EC:3.4.24.- EC:3.4.24.11 EC:3.4.24.14 EC:3.4.24.17 EC:3.4.24.18 EC:3.4.24.19 EC:3.4.24.21 EC:3.4.24.22 EC:3.4.24.23 EC:3.4.24.24 EC:3.4.24.35 EC:3.4.24.37 EC:3.4.24.55 EC:3.4.24.56 EC:3.4.24.57 EC:3.4.24.59 EC:3.4.24.61 EC:3.4.24.64 EC:3.4.24.69 EC:3.4.24.70 EC:3.4.24.71 EC:3.4.24.72	GO:0004222
JN550g309.t1	CC_ARGOT	4.89764256156	0.626036574375	0005743	mitochondrial inner membrane
JN550g309.t1	BP_ARGOT	4.22231437823	0.603060893766	0006508	proteolysis
JN550g309.t1	MF_ARGOT	2.5032947279	0.534432589939	0046872	metal ion binding
JN550g309.t1	BP_ARGOT	0.0418086830843	0.33438929332	0043666	regulation of phosphoprotein phosphatase activity
JN550g310.t1	original_DE	euk	n.d.	-1.25	JN550g310.t1
JN550g310.t1	qseq	n.d.	n.d.	n.d.	MKVVKPLTVVIKLGKSFGAQRLLDESATSTGKAEAQQLKKGLELILEIGTSSIVDEKTHEPLLPILSLIVSTAVKLRKDGHRVVIVSSGAIGVGLQRMDIERRPKHLSQLQALAAIGQCRLISLWDQLFGHYRQPVAQILLTRNDIADRQRYLNAQNTVAELLELGVIPIVNENDTLAVAEIKFGDNDTLSAITAAMVHADFLFLMTDVDCLYDKNPRTNPDAQPIQVVEDINSIQADVSSAGSSLGTGGMSTKIVAAKLATSAGVTTVITRSSSPDNIHQIVRYVQATKVSDGQEDPLSRSTASLALNVQEPPLHTRFLPLSQPIRDRYFWLLHGLAPHGTLYIDSGAHQALADKAGLLPVGILDVEGSFAQHESVRLVVVERSSEPAAYGKSWQGTPVEVGRALVNYAAPEIVRIKGRRSKQIEGLLGYADSQYVADRDNVSLFLHESRPVTPTPDI
JN550g310.t1	DE	0.999879234955	0.506775730215	0.48275862069	PUA domain-containing protein
JN550g310.t1	MF_ARGOT	11.6776217982	0.800885214891	0004349	glutamate 5-kinase activity
JN550g310.t1	EC_ARGOT	11.6776217982	0.800885214891	EC:2.7.2.11	GO:0004349
JN550g310.t1	KEGG_ARGOT	11.6776217982	0.800885214891	KEGG:R00239	GO:0004349
JN550g310.t1	BP_ARGOT	9.35376490806	0.748778596317	0006561	proline biosynthetic process
JN550g310.t1	CC_ARGOT	2.00597272616	0.510350196267	0005737	cytoplasm
JN550g310.t1	MF_ARGOT	3.54384022148	0.578040310132	0003723	RNA binding
JN550g310.t1	MF_ARGOT	2.96563929751	0.554749378993	0005524	ATP binding
JN550g310.t1	BP_ARGOT	3.46824617696	0.575109269218	0016310	phosphorylation
JN550g311.t1	original_DE	bac	n.d.	-1.25	JN550g311.t1
JN550g311.t1	qseq	n.d.	n.d.	n.d.	MPAPLTELVLLPLLFLSGAHAATTTTKTSTTSIFLPSRSTSSGYHIYATALTSDASSTEYLLACQTIFTAPYSCGGDFTGVTLTVAPTSLHLNLGPSAGVEFDCKLSSTSANPGGAVCTTTSSGIVATSTVATLASAETARRATAITILDDGRKKGSSTTGTRSTTTSSRITGAGSSTTTTAAAGNGLCKRKVTGGSGGSGGDGATTDGDTSGGSATTTKGSGGDGCSGGSKAEAGMVVMGLLTLGTVVGMIML
JN550g312.t1	original_DE	euk	n.d.	-1.25	JN550g312.t1
JN550g312.t1	qseq	n.d.	n.d.	n.d.	MRPLTEEETKTLFAKLANYTGSSLNNLIAPLEDGDRYVFRLQRDRVYYVLLSIANLATSIGRDKLLSVGTCLGKFSKTGKFRLHITSLPVLAAHARYKIWIRPNGTMPFLYGGNIVKAHVGRWSDDCPEHQGVVVYDMNDTPLGFGVTARSTGEARKLDPTGVVCFRQADCGEFLRDEDTLFAS
JN550g312.t1	DE	2.19112203766	0.886799946557	0.613636363636	60S ribosome subunit biogenesis protein NIP7
JN550g312.t1	GN	n.d.	n.d.	n.d.	NIP7
JN550g312.t1	BP_ARGOT	9.3684182375	0.749126300344	0042255	ribosome assembly
JN550g312.t1	CC_ARGOT	7.32185794611	0.697595690931	0005730	nucleolus
JN550g312.t1	MF_ARGOT	3.49018256442	0.575963080077	0003723	RNA binding
JN550g312.t1	BP_ARGOT	4.40297441128	0.609377018549	1902626	assembly of large subunit precursor of preribosome
JN550g312.t1	CC_ARGOT	3.48537448	0.575776169327	0030687	preribosome, large subunit precursor
JN550g312.t1	BP_ARGOT	3.5445747482	0.578068636093	0000463	maturation of LSU-rRNA from tricistronic rRNA transcript (SSU-rRNA, 5.8S rRNA, LSU-rRNA)
JN550g312.t1	CC_ARGOT	0.562916975497	0.413640355751	0005737	cytoplasm
JN550g313.t1	original_DE	euk	n.d.	-1.25	JN550g313.t1
JN550g313.t1	qseq	n.d.	n.d.	n.d.	MASRPAKKRRLTPPQSEDEGSSRQNAKVQKAFFKSASTWDLEQDYETKARKGQNKKGKESTRLPIKLSDGRLQHHVQAVDDDVQSVDDEDWLDGKDLSDDDEQDDEPVREEPQIPVQQQILEAKEELAKIALALNENPEENGAAFKALAKVGQSKIVAIQKLALATQLAVYKDVIPGYRIRQATEDGPEEKLSKDVRSLRSYEQALVSGYQKYVRELARYAKTGRNKEPSKGQSVASVAITCACTLIMSVPHFNFRGDLLKILVGKLSTRRVDEDFDKCLKALETLFQDDEEGRPAMEAVSLLSKMMKAREYQVDESVLNLFLHLRLLSEFSGKASKDHVEHDNMGPNGKKLKQKKEFRTKNQRKAMREQKAIEKDMAHADALVSHEERERMQSETLKLVFASYFRILKVRMPHLMGAVLEGLSKYAHLINQDFFGDLLEALKDLIRHSDADQEGEDGEDEPAFNTARNPTREALLCTVTAFALLAGQDAHNARADLHLDLSFFTTHLYQTLLPLSIHADLELGAKSLHLPDPDAPVSQQKASTSRNKVNLQTTTVLLIRCLTDILLPPWNIRSVPPLRLAAFTKQLMTASLHTPEKSTQAILALLADVGGTHGQKVSALWNTEERKGDGSFNPISESVEGSNPFATTVWEGEILRRHYCPKVRDGVKMVEKIFAPQRR
JN550g313.t1	DE	2.32178560708	0.909578821689	0.868421052632	Nucleolar complex-associated protein 3
JN550g313.t1	CC_ARGOT	7.38993445743	0.699417980035	0005730	nucleolus
JN550g313.t1	BP_ARGOT	6.03571643176	0.661422933044	0042254	ribosome biogenesis
JN550g313.t1	MF_ARGOT	0.106552325153	0.352096697494	0003682	chromatin binding
JN550g313.t1	MF_ARGOT	0.0396284655472	0.333604818357	0004222	metalloendopeptidase activity
JN550g313.t1	EC_ARGOT	0.0396284655472	0.333604818357	EC:3.4.24.- EC:3.4.24.11 EC:3.4.24.14 EC:3.4.24.17 EC:3.4.24.18 EC:3.4.24.19 EC:3.4.24.21 EC:3.4.24.22 EC:3.4.24.23 EC:3.4.24.24 EC:3.4.24.35 EC:3.4.24.37 EC:3.4.24.55 EC:3.4.24.56 EC:3.4.24.57 EC:3.4.24.59 EC:3.4.24.61 EC:3.4.24.64 EC:3.4.24.69 EC:3.4.24.70 EC:3.4.24.71 EC:3.4.24.72	GO:0004222
JN550g313.t1	BP_ARGOT	0.0989091146239	0.350365137906	0006270	DNA replication initiation
JN550g313.t1	BP_ARGOT	0.0223126820785	0.326389148641	0006508	proteolysis
JN550g314.t1	original_DE	bac	n.d.	-1.25	JN550g314.t1
JN550g314.t1	qseq	n.d.	n.d.	n.d.	MSRTSGEQFSLEEKLQAARELRAMFGTENRRGQGRGGRGGSSSGRGRVPQGRPYPGSGGFAPGSTSTPSMFHRSLASANPAAVSTPISRTPAAAAQTATASGTSTAPNRPKTSSQLTFLNSAADTKPIGSITLQGFGGNVGHGTAVISPQTAPAVLRDATNQHGPVNNVLTKQVENKSASFVAAGQPRLPGLDASRFAKANAEPSNKSATSHTRKASFASDVEMTDVTALLTQGMGGLTIGRSGHNASQAAENATLKESQRGQRPQPQDMEDRYARMENWVPAWVVASASSGSTNQSAVPRSAQPAAQPSTAASNTTRQGGSGPRRGHGGLMDSRHNSNKKPATCPKSM
JN550g315.t1	original_DE	euk	n.d.	-1.25	JN550g315.t1
JN550g315.t1	qseq	n.d.	n.d.	n.d.	MEKKRLTFQLDTPYSSVDWPQVTAEDQDTILELLCSLLSPIGRHRTQHKQPSRGKGDKKRKRREAEKPDAAPAPPPAPEISSYVDVGLSTITRNLQSSIAEGVDGAKTDADASKTSLYSVIVVARSGQPNILHSHLPQIVAVASETHPSTEPIRLVGISKACQDRLCEALGIPRVSCVGLREGAPNSKALVDFARQRAPPIEVTWLKEAQKAEFRETKIKTVETVIGSKKPSRK
JN550g315.t1	DE	2.76481189375	0.95899481702	0.725	Ribonucleases P/MRP protein subunit pop3
JN550g315.t1	BP_ARGOT	6.73934088956	0.681642692658	0006364	rRNA processing
JN550g315.t1	BP_ARGOT	5.84147379836	0.655635928269	0008033	tRNA processing
JN550g316.t1	original_DE	euk	n.d.	-1.25	JN550g316.t1
JN550g316.t1	qseq	n.d.	n.d.	n.d.	MEQDSRSDESRERAVSSEPSSTRPNPFVDADPSARKRRRTSLAGSRSRSVETLPPQPETELEDEAGAAAAVENESTMKVDSPEPPVPSTPPHSDPSSEPPSTEPHSSKVTINLRNAMGLDAAPASPPSPTKLPPSSEDIKISVEESETDSAQLPPIADDTSSSTSVATGSDYPSAALDEDDDEDELERVAPRQAPTSHDFAALLVNFPYHSVEQPYFETIQRLVGFFMTPSQFDEVLFLLGSWCKEYLKQAYVDAYAIEAAIRPSFEARFLWHTLPELFWTIFSRRVILTKSDDTRKLTTELFLQLPRLAAHLLKLDIRLIHNLPNPDDVENVDFLSPGMLQCLGNIARQDEPQSHNSYVMDPFLDNSELLSIFQWESCREPGQKTASTLSGSMMKLVRFVESLASMVPRIPRKALDYMAKCCSLVDSIVYDSYQQVAHSYGPSNARVSRSERNLAAAVRLFNGVSPALDWVVDKSINNLAADVASQLIVSLTLILARGLRGSAKDAVEMINAHRKQNPSLPEACTVDAIANEWRFGLLSKLIMSRQMQLRVSAVTLLCGDLVAEWKKGSEAQEEGNEYLQHISKFLTGTGLVDYLLGPTCHPEITMESYNILGFLAVTQTFGPAQTDLFWQTLTSTQDPRIAEALARMMAKTAPNMHQEPLVYLVEKLESLPVEAFTLHVRDLCESVTKALSVRYGYIQGAPTHMLYLRLVQQASVFGAQGTIEHADIYSFATARLRDIVQYSINFQSRQDLLESCLQDIREKTATTTGSLNALHVLMRSTMGRDLTSLVTERKFASLLVEELESTISIAQKVGFTPVYASALGTARREFIENIIAEHGNSIESQHIQLLWHLLVGDGAACQEDRAAGWASLNYAVSKTRLANRFLESCLQEHLPHLAPNLYCIGALRFVREALGPFTNDTSGTALDEQNATQPGGPLELLWRIILTAPPQSIEEQAIQLLVNDIYVNGNSINSFPLHRARKVHFALVNRCLRQMADAARELQSADGDEVMQSSGESESAATTGDLNEQELKFIRSLAVLQSFFRTLQGKAHAFAAPDMRSLMLQSASIIEGESAELKFQSFDGNQQTDVKPLAIGRQNTAASLLASIREATGFDNYRIFYRGAPLTPTEDQICKSLEDLNIQNGLLLVKRESDVVSSPVKVKPGASPLDIEILSHFKELWEYLSMDEKLAREIYNFLVKLPADESIMEAFENADTSYLKVFPLGEPFKCLYTVHALREYLSTRRLKSQVMQTNLQSAETRQKTVSDQEAVLLKAMSLLVAAICDPNVVDHCTSASLQVTLSFHLVDNLLQLLISEILPVCRSMPDATSSGETQESCNGQNIIQFLNPKLQERLLTLLASAAASPPHQYSIDLIGRSLEALLECCARSNDFWTSFEQQPAAANVLQGLLFTDDRLFVRKSVAKIIKDRCLFSAGDAGATSLRFAEMFWPVVFELLPEATAQPTKCEEVFNLIIMLMRRLSDADSPALNLQACLIRCGELLLSHTSTEDISHADRVDFVSHGLVSILHCGIKFYAGEQQVRFPANFARKLFHRHLFPRPDVNGPLVPRVILNPQTRTMLNDIILILSKRAPDQYLALLQALDGLTTYTKTDESTLSPYRYELSPQYERLRAVRSPCGYPGLRNLSNTCYLNSLFTQLFMNPHFRKFMMEVPILDPDTHQLLHETQILFSELQDSIRRFVDPQSLVGQIMTYDESLIDIHTQMDVDEFYNLLFDRWEFQMPSTRAKKTFKSIYGGQLVQQIKSKECEHISERIEPFSAIQCDIKGIANLEESLQAYVDGEIMEGDNKYKCETCDRHVDAVKRACLKDIPDSVIFHLKRFEFNLRTLQRSKINDHFAFPTKINMQPYTVGHLSDPSGEAEPDEFELVGVLVHSGTAESGHYYSYIRQHPSATGQDPWVEFNDDSVTPWDPTHLEGSCFGGKDMTQRFDGTLGFEKVYSAYMLFYQRSSSLKRDQEVLSLSGQPCPIRFDLKPDIEFAIKEGNWGIVHRYCTNDASHIPFVKQVLSHKWDSECSEDHKVENLAMFVAIGHLDQIASRTKDQPDFQQLHETILQVCQRCPLCCLCYLNYLKDRPEAMRMLLLRNVDGTARQQTGRLLIHALKHIKESLPEEYEVPSEEKDILLYDLSVARPCALTSAVQIFSNLWESFHISLRAWPELFGTMVDFASMGKIEGAALLEEDFLIKLLTIITAESSDRELGPQYARLATTLSRRQRAPSYDNILALIEILMKLLDTEMETQQFLENSYGRLQLALDDECVPWTTEEVNEIHKGWARSTSIFVDKLIQINQNPPVTERIIEHLLTLGPQVDRKIFGVVQLGITDSHSQQQQTPVSSYLRAAAWYVQHSADSTLVQQLIVHAGLQCKLLVGMEGLAYFYFFKKIFEMPRKTEEDINTVLVKGYQEVPRWVPGLLGYMDRNVSYQVELFLEETLWRWVTGPELLEDMAGMERAHEMIATAKRLGVACLLYLRDTYVARTAQAPRDSFQPLEKTVKRCNTFFSPENVAIAADMDRQFQDLLPVIDQTRRLVVDEIEEDVSDWDNSIGSSEPMDMADLQPTGDLNDVDVQ
JN550g316.t1	DE	0.681620478557	0.311318998288	0.918918918919	Ubiquitin carboxyl-terminal hydrolase
JN550g316.t1	MF_ARGOT	9.87895804823	0.761075358328	0004843	thiol-dependent ubiquitin-specific protease activity
JN550g316.t1	EC_ARGOT	9.87895804823	0.761075358328	EC:3.4.19.12	GO:0004843
JN550g316.t1	BP_ARGOT	9.72074916988	0.757406244245	0016579	protein deubiquitination
JN550g316.t1	BP_ARGOT	8.28429177558	0.722621110829	0006511	ubiquitin-dependent protein catabolic process
JN550g316.t1	BP_ARGOT	6.90776310701	0.686323696717	0018215	protein phosphopantetheinylation
JN550g317.t1	original_DE	euk	n.d.	-1.25	JN550g317.t1
JN550g317.t1	qseq	n.d.	n.d.	n.d.	MSSLLKQRISSPLEAGTSILDSQNLPPHLTQALEYASKRLSRKALHITLVVIRKEYQIPSSTVPSATPTSAVSSSPASPGFGVASSGPLSPSRFTSPVAGLRQLVRRGTGSSIASTSSSVSEASSIRSAGASPTFSPPPSEGFSSPRRWPMTPCTPMTPHTPSSTTTSTSTSSSASSALGPNPFGIHLLYTHALDARAEKTLRHTIAKAERKFQTGTGFLPAAASTASAAGLSGDLVRRSLQQNEVLFSGEGLTLLGLDRLYTFKSALAAYARTTLPPGSLNSPVGEGERAARIEDAVDELRRLVLSRGGKLLERRELYRWYGWIGVSAGALGDVEKMYRRAYGGVDRIGAFEDYTPVASPVPAASSNETKASEKSDKKQDDWPLKETTVEAPRSISAGIIKIGTPPGSKGPALKLQTTFAKPVAQRPVIKEPVQKPLGEVMELEIKIEELEANEEDDDLTAKPALPGMSFWNGLGASIDGMMLNGHDHQQEVISPVIERISRTSRMGPVTPNGYDDISPVTRGEWGFLFSGDGWKRGKTAAVETC
JN550g318.t1	original_DE	euk	n.d.	-1.25	JN550g318.t1
JN550g318.t1	qseq	n.d.	n.d.	n.d.	MALVDYSDSESDSEAVVQPPPXXXXXXXXXXXKKPIQRVVDRSNPRRIVVSLSGAGGHDDQKPREKGDEPPAKRARTGGGAFGGFASLLPPPKNPSKPAAASSAGGASASVGKSAPPRVGVNLKTGAAPGFSRSNGDDGYTEDGESASKQPSIPEGQKPAEEVKLVGKPLMFRPLSVSRKPKKAANTAGKATKNVATTPSAFPTASTIPEQQLKNEPPPAKKKKVSLFSISAETDADAASDTTPNSGAYEPMFMEDAPGVPEDFSAYDAQNSSAYSQPAAGASKAESLDTIASDMNLSAAARRELFGRRGAPAPSQSATKVINFNTDQEYAHNEELRASGEQQIYNPVRAIAPGKHSLRQLVTQVHNQKDALEESFAKGKSNQNAARSRYGW
JN550g318.t1	DE	1.76474827567	0.786474202831	0.722222222222	Mitotic checkpoint regulator domain-containing protein
JN550g319.t1	original_DE	euk	n.d.	-1.25	JN550g319.t1
JN550g319.t1	qseq	n.d.	n.d.	n.d.	MSLIQVEDLVSYQLRTSYLSEVADGVGERLITLNDSFLNTAPFKAAGWRPNPAIIKRTHSPPIPTAIASEYFQAAPRSVGLTLEDDVEEGGMLTGAGGETPGPGIATRRRRERRREQLEEDDSSDLSDESDEDADQRAAQQIRFAKMPVRNRSGSSPIQNSTLRQTPTTSSPRAAPGARRGSQSALETVKERARRDTVTSSEVSSDNEVEGSGIRRHREAARAAAKTAKLHARIAEEPTQGVNRVQSDLLAEEEEDDSDLSDASSFVESVDSASILADVENPAVPASPGQQVVGTPPKQLLRQSTIRRPPTAPQSSLLQALPPPRPMSTIRPLSMIQPRSLLSDAFKAKQTKPAMPFEKFASLSGQGDPDPLSIRIYAPFSKTSSKPFEVLIRKNIQEKDGSSTLRPVTVAELIGLSLWRYHEEKLEPPIPNDKLNVNWWTXXXXXXXXXXXXFPPLERKKPVNSFTTANNRAARSRSASKTYDDFGLVQASASGFEENQKLTPQFDQQEVAEETTAEVTPTDTPQPQLPLPTPPARPRGNPITNTTFRSDAPADKPAAPAPAPQSVSRGQRKLLRVHIMSADVAPGQMVTVDVTTDMYLAEVLDMVCKKRQIDKNTHVLKLPGSGSVVFVDRAVSSIGNMTDLELHRRRFATDGPLTITGSPIGSSPKAHVWDSNPAPAKKKKDKGAAPHPLAQEAVKLDEAGSSDVSLKRYVVWKKQTMRFVGNERLLTIDGEYVYIQPSSGGKPTRESGKTSSVHFSNILGASLSRKHPGTFKFYIFKDNATKRTDYETKTPQEAAEIVQEIKKGVAPYATS
JN550g319.t1	DE	2.11158758368	0.871104742123	0.897959183673	Stress-activated map kinase-interacting protein 1
JN550g319.t1	GN	n.d.	n.d.	n.d.	SIN1
JN550g319.t1	CC_ARGOT	12.8499303954	0.825195529783	0031932	TORC2 complex
JN550g319.t1	MF_ARGOT	4.29161111931	0.605499283398	0016301	kinase activity
JN550g319.t1	BP_ARGOT	3.46825373503	0.575109563858	0016310	phosphorylation
JN550g320.t1	original_DE	euk	n.d.	-1.25	JN550g320.t1
JN550g320.t1	qseq	n.d.	n.d.	n.d.	MQFIKTLLVLATATVGMTAVAAPKADNDVVVKAVFDQSCSCTQTVTVVSGTTTLTSPTAAGVPPAATTSSXXXXXXXXXXXIPAGVPPVTTQTSIATPPGAPTPSGGGNGGSGSGTPPAVSTTTTTTPGAHPSGTTGTGTGTTVSHSGSTTTVSGTSSGPSSTDTESQPPASSTEAPPSPTAGAAHATGAVGLALLGGALALII
JN550g321.t1	original_DE	euk	n.d.	-1.25	JN550g321.t1
JN550g321.t1	qseq	n.d.	n.d.	n.d.	MFTTVAAALLLAVSITAAPTATTGSNIPARTLPRTGVTHTIAAGRGALSFEPANVVAQKGEVIEWHFAPKNHSVAQSSFGNPCNPLEDGTGFFAGFNFRTDNVQADNVFQLVIEDPTKPIWYYCPQTEGDHCQKGMVGVINQNFNSNDATLAKYRAKAAESGHSVVPSVEQGGKVIPVPDPLAGF
JN550g321.t1	DE	2.00545002666	0.848002816674	0.6875	Extracellular serine-rich protein-like protein 2
JN550g321.t1	MF_ARGOT	4.71006677294	0.619823033396	0004812	aminoacyl-tRNA ligase activity
JN550g321.t1	EC_ARGOT	4.71006677294	0.619823033396	EC:6.1.1.-	GO:0004812
JN550g321.t1	BP_ARGOT	4.55156349641	0.614475394855	0006418	tRNA aminoacylation for protein translation
JN550g321.t1	MF_ARGOT	2.09742731605	0.514985862581	0005524	ATP binding
JN550g321.t1	MF_ARGOT	1.38744921181	0.47573112942	0009055	electron transfer activity
JN550g321.t1	BP_ARGOT	1.3084704071	0.470791944211	0022900	electron transport chain
JN550g322.t1	original_DE	euk	n.d.	-1.25	JN550g322.t1
JN550g322.t1	qseq	n.d.	n.d.	n.d.	MPSLYRACLAVPAFLALAHAQAVIVSAKGDKGTSLPLQVDTTKSDANVINTQEITDNVVNECGRTLLAGNIDIGEQTEIQLSNKTVTQVTKGSKVAVTINQLTADGAGPFTCDMDQASNIQGATGQTPLDVTEKDAGNGVTQLTVTMPQDMTCIGASTGNVCTVRCFNAAKAGPFGGCFAVQQTDVTPNQNTPQNIATAQTLQGITAQVLQNQKDLGVAVKANADAPTQADQGVLAVDELLNTDSKAQATAGAANATGRNGQNKNARAFAA
JN550g322.t1	DE	0.766427045876	0.395898131845	0.558823529412	Cornifin domain containing protein
JN550g323.t1	original_DE	euk	n.d.	-1.25	JN550g323.t1
JN550g323.t1	qseq	n.d.	n.d.	n.d.	MTSNPFPVVDIHTHMYPPEYVKILENRSDIPLIRRFAGAKDPRYIILPAEAESLDKAGEDGAPLPGRPVTSHYSSLQQKIHFMDTHRIDISVISLANPWLDFVATSEAASTAVSVNEEFESMCASQPGRLYFFATLPLTAPQGELLSAIDFVKGLKHCRGVILGTSGLGKGLDDPELIPVFKALAKNGLTIFLHPHYGLPSEVWGPRATAEYGHVLPLALGFPLETTIAVARMYLAGVFDEVPDLRMLLAHSGGTLPFLAGRIESCIVHDGHLVREGKVGSGRRTVWQVLKEQIYLDAVIYSEVGLKAAIDASGVDRLMFGTDHPFFPPLTSDEQGEWESMTWNKTAVEKALGEGSEGTKAVMGGNAVKILRLSEDA
JN550g323.t1	DE	1.06056896924	0.533646349434	0.852941176471	Uracil-5-carboxylate decarboxylase
JN550g323.t1	MF_ARGOT	6.94205560614	0.687269779291	0016831	carboxy-lyase activity
JN550g323.t1	EC_ARGOT	6.94205560614	0.687269779291	EC:4.1.1.-	GO:0016831
JN550g323.t1	BP_ARGOT	0.125487976292	0.356136057622	0019748	secondary metabolic process
JN550g323.t1	CC_ARGOT	0.0951373825183	0.349485993805	0005829	cytosol
JN550g323.t1	MF_ARGOT	2.227055055	0.521386618892	0016787	hydrolase activity
JN550g323.t1	EC_ARGOT	2.227055055	0.521386618892	EC:3.-.-.-	GO:0016787
JN550g323.t1	MF_ARGOT	0.0345637835692	0.331694622271	0046872	metal ion binding
JN550g324.t1	original_DE	euk	n.d.	-1.25	JN550g324.t1
JN550g324.t1	qseq	n.d.	n.d.	n.d.	MEKAAVENEGLMIPLIDFSVFLNGNPEERKETANAVLHGFQTAGFIYLKGLPFSSDYRQHIFNTSAKYFRLPVDTKMSHCWTTPAANRGYSAPGREKTTELTNIEDIKKLREGNPDLKESLEIGREGVPDHPNHWPEEKGELEGFKSIMTKFHDQCKELHMEVMRAIAVGMGLDETFFDTFTDEGDNTLRLLHYPEVRKDVFTINPGQVRAGAHSDYGSITLLFQDMRGGLQVKSPNGTFVDATPIQDTCVVNAGDLLARWSNDTIKSTIHRVVEPPSGDGPVHPARYSIAYFCNPNFKSHIEAIPGTFSGESEKKYPGINSGDYLVQRLAATY
JN550g324.t1	DE	1.29111522827	0.628372773195	0.842105263158	Thymine dioxygenase
JN550g325.t1	original_DE	euk	n.d.	-1.25	JN550g325.t1
JN550g325.t1	qseq	n.d.	n.d.	n.d.	MKKTLLLTYIHGFKGGEDTFGTTGDFAEHLAALVGAELPKVQIRTLVYPKYETRGDLTECVARFRDWLLEKVIDLEVAAGTPSPTVDPSVRTILIGHSMGGIVAADTAIALANEKVIPSTAEEEGDGEKEVGGHAVNSLMFPYIQGVLAFDTPYLGIAPGVVAHGAEGHWQTASAAISQLSGLGAIWSGGKAAEKATAQPERKPVAALEAPPSKDNKKGGLWNNWSQMAMYAGGAAALAAGGAAAYMKRQQISEGWGWIGSHLEFVGCLARGEDLRKRMANMMRLNKELDVGFANLYTRLGRAADSKQVSTVGLVMGNQRTFCNLPTRGAAGEWREAVNDAAKDETGAHMAMFESAQNPGYIQLSEDAKNLIVSWAKNEWYETSNIELE
JN550g325.t1	DE	1.11344827109	0.556401572237	0.21875	DUF676 domain-containing protein
JN550g326.t1	original_DE	euk	n.d.	-1.25	JN550g326.t1
JN550g326.t1	qseq	n.d.	n.d.	n.d.	MASDAAKPVKRSSPVKNGYLILYNAVSTILWATVLGRTVGTNIIRGPAFVYLSTGNFVLWTQTLMILDVLHGLFGIVRSDPVTAALQVGSRYVAVWAVQYPFPALCSSPIYSSMLFAWSLTEVIRYGYLAVKLMGWEPYPFFWVRYSSYRILYPIGILSEMGMMYLALVPAAQKFGQLYQLFLMACLFIIWPAGAYILIGHMNRQRRKVLKAAKAQDTKATQ
JN550g326.t1	DE	1.42196483372	0.676960291907	0.7	Very-long-chain (3R)-3-hydroxyacyl-CoA dehydratase
JN550g326.t1	MF_ARGOT	14.44201806	0.84749019025	0102158	very-long-chain 3-hydroxyacyl-CoA dehydratase activity
JN550g326.t1	EC_ARGOT	14.44201806	0.84749019025	EC:4.2.1.134	GO:0102158
JN550g326.t1	CC_ARGOT	7.21838051064	0.694809478276	0005789	endoplasmic reticulum membrane
JN550g326.t1	BP_ARGOT	7.02749836249	0.689616911913	0006633	fatty acid biosynthetic process
JN550g326.t1	MF_ARGOT	14.44201806	0.84749019025	0102343	3-hydroxy-arachidoyl-CoA dehydratase activity
JN550g326.t1	EC_ARGOT	14.44201806	0.84749019025	EC:4.2.1.134	GO:0102343
JN550g326.t1	MF_ARGOT	14.44201806	0.84749019025	0102344	3-hydroxy-behenoyl-CoA dehydratase activity
JN550g326.t1	EC_ARGOT	14.44201806	0.84749019025	EC:4.2.1.134	GO:0102344
JN550g326.t1	MF_ARGOT	14.44201806	0.84749019025	0102345	3-hydroxy-lignoceroyl-CoA dehydratase activity
JN550g326.t1	EC_ARGOT	14.44201806	0.84749019025	EC:4.2.1.134	GO:0102345
JN550g326.t1	MF_ARGOT	0.681624373198	0.424577912582	0018812	3-hydroxyacyl-CoA dehydratase activity
JN550g326.t1	MF_ARGOT	0.326104038815	0.387617214705	0004300	enoyl-CoA hydratase activity
JN550g326.t1	EC_ARGOT	0.326104038815	0.387617214705	EC:4.2.1.17	GO:0004300
JN550g326.t1	MF_ARGOT	0.202288161103	0.370005814382	0000981	DNA-binding transcription factor activity, RNA polymerase II-specific
JN550g326.t1	MF_ARGOT	0.126548407223	0.356352929553	0008270	zinc ion binding
JN550g326.t1	CC_ARGOT	0.830649179985	0.437035217866	0016021	integral component of membrane
JN550g326.t1	MF_ARGOT	0.0728674255355	0.34389524011	0016798	hydrolase activity, acting on glycosyl bonds
JN550g326.t1	EC_ARGOT	0.0728674255355	0.34389524011	EC:3.2.-.-	GO:0016798
JN550g326.t1	MF_ARGOT	0.0635779038512	0.341311685157	0003743	translation initiation factor activity
JN550g326.t1	CC_ARGOT	0.375465600265	0.39367165992	0000324	fungal-type vacuole
JN550g326.t1	CC_ARGOT	0.352584353638	0.390918037737	0031300	intrinsic component of organelle membrane
JN550g326.t1	BP_ARGOT	0.497396855435	0.407104286038	0030148	sphingolipid biosynthetic process
JN550g326.t1	MF_ARGOT	0.0514546460969	0.337636611268	0004725	protein tyrosine phosphatase activity
JN550g326.t1	EC_ARGOT	0.0514546460969	0.337636611268	EC:3.1.3.48	GO:0004725
JN550g326.t1	BP_ARGOT	0.327839217393	0.387837520614	0007034	vacuolar transport
JN550g326.t1	CC_ARGOT	0.102195048141	0.351117478257	0005634	nucleus
JN550g326.t1	MF_ARGOT	0.0415406030256	0.334293955383	0022857	transmembrane transporter activity
JN550g326.t1	BP_ARGOT	0.177319530949	0.365842740892	0006357	regulation of transcription by RNA polymerase II
JN550g326.t1	BP_ARGOT	0.103536436307	0.351421117582	0000038	very long-chain fatty acid metabolic process
JN550g326.t1	BP_ARGOT	0.0596863274043	0.340173500365	0006413	translational initiation
JN550g326.t1	BP_ARGOT	0.0496547821204	0.337055428565	0035335	peptidyl-tyrosine dephosphorylation
JN550g326.t1	BP_ARGOT	0.0344613697371	0.331654599545	0055085	transmembrane transport
JN550g327.t1	original_DE	euk	n.d.	-1.25	JN550g327.t1
JN550g327.t1	qseq	n.d.	n.d.	n.d.	MIGLRSVDTEQPADLTKRQISFANGGISIGGLTLGGGGKGQTAEGGAKAGEGQGAATNKTAEGIAALRGARNNTGGGLTVGGVTLGGAGGGITFNNGANNAEKGQKQGQPAEAQPAEGVAAAPGAGEKATPAAGEKAAPAEGEKASPAEGEKAAPAEGEKAAAPGEGQAKPAAGEAAKTPEEIAAVKESEQFNENLGIITDKNGNAVNLGGDLGITKGSDGSTSVGGEAGINILPRAAGSLIVTPAPAKAQEAPSVPSLPKVPAALAAPSLPALPKAAPAAPAPVAVASVPPLPKAAPAAPAPIPAATVPALPAVLPPSQGEAKNPGAPVMAPAASAAPVAEIPDFVPGTDPTA
JN550g327.t1	DE	0.634101468009	0.202262869081	0.58	Short chain dehydrogenase reductase family protein
JN550g328.t1	original_DE	euk	n.d.	-1.25	JN550g328.t1
JN550g328.t1	qseq	n.d.	n.d.	n.d.	MMNFRDGEMVPNRNFTSEFLTDPVNYPPSPQQSVAIAITIAFPAAALVVVVTRIAGRLSSRQFGWDDGLVCIAMVFSILETAASYMYIKTNFIGISLRNIPPHDPTPGAIWNYAIQILYNPILALVKTSILLFLLRLFGQKPGVRRFIIWLNTANILNMFAIFFAIVFQCFPIEKIWDPTRPGSCVDRRVLFVTSSSINILTDLLVLGLPLRIFLDLKIPRRTKIALMVVFLLGFTVTIVGIIRLALLIQGLFMLIELPDPTANIGFVTSAIETNLFLITASAPALRPLLRAWFPKVFGLGRDEVEGATERRVIGTTAATQLQTRLTRMKSSRTALRSQSPTPSEDDLVMSYNGIMRRSDIIVRYDPRLTSRDGEGGDGRIEKWV
JN550g328.t1	DE	0.943242016243	0.480972075088	0.5	CFEM domain-containing protein
JN550g328.t1	CC_ARGOT	0.830560819388	0.437028179076	0016021	integral component of membrane
JN550g329.t1	original_DE	euk	n.d.	-1.25	JN550g329.t1
JN550g329.t1	qseq	n.d.	n.d.	n.d.	MMLNPRSYLYSRRQVPSTSPTLATAAPNTGFPSKRRDENITVTPIKNSNADLTSRPTTAMPKRKESSNLSRSPPTTGTTMAAAVARPNTPTSAVQIPVKNKQEASYSHNSRYDAPRRQASSQRRRDRHSPDGLPPSVAALLAITSIPPPSKRAGSRQRMTVDSIVPRSQVSEKELSQELSLSSFNRTPMDVLLSPPDEPMEEDASVTSDSCMASVLSTRAASFDSLPSLGDSLGTTLPSVDSPVTPRSRRFRPPRRSLEPVSSPPGEQAEHPLWVDPDVEVDEMDFSVFDPSAVSTDKQQANVFLPLKTAFKSNLTASLRALRSAARSLSTFTASSVPPEDLLTRSILTMDPRVPFTDERRPPVLDEEPSEAMRRYLNPTDSARLDLRTTPATGPTTRSYTASIQMQTYKVSRSKSAPATSTRKASSPPPSTASTKSPVPPTFPPGPRQREIRENADFIRIAVLEHLMRKRGKFDNSQEGHARWLLPPRKPSAKPYEIGSDGIPIRWIPISQDTS
JN550g330.t1	original_DE	euk	n.d.	-1.25	JN550g330.t1
JN550g330.t1	qseq	n.d.	n.d.	n.d.	MKRSLLSLAAGITAAAAAQTSYLAWATDSFLRRGVTQDFHYTTATLYLGYEAAYSLTKNETLYSWYQSQIDGILNDDGTIKKWNYSFHSLDEYQSPRVLGSFVHEAYPGDLAADWCLKRIANNFIYWYEETGDEKYKNAADIVRNQMNNHPRTPSGGFWHREPTYPNQMWLDGIFMADSFYAKWTSLYDADNTTAWDDILLQFDNIEAHCRNATSGLLVHGYDESKKAVWADPVTGGAPLVWNRAVGWYFISLLEVLPIWPQSHAGYAKLLNYFTTLAAALKTTQDESGGWWLIMNEPYPGAEGNYIESSASAMFTLGWLKGIRLGYISSDEYLEVAKKGYALLTEDFVIPNANGTMSWDGTVVVGSLSSNGSYEYYINVPIAMNDYKGAGPFMLAAYEMESWASSA
JN550g330.t1	DE	0.848591642641	0.436282540949	0.289473684211	Glycoside hydrolase family 105 protein
JN550g330.t1	BP_ARGOT	4.0338549703	0.59632634602	0005975	carbohydrate metabolic process
JN550g330.t1	MF_ARGOT	2.22685408901	0.521376841939	0016787	hydrolase activity
JN550g330.t1	EC_ARGOT	2.22685408901	0.521376841939	EC:3.-.-.-	GO:0016787
JN550g331.t1	original_DE	euk	n.d.	-1.25	JN550g331.t1
JN550g331.t1	qseq	n.d.	n.d.	n.d.	MPHASSPTPEAPLYVNDGRLLPEQTGYLRPSSPDEPLEVLRDRYHNDGYLFLKGLIPRNDVIKAREAYFELLSPSGVLAPGTAPADGIFDSSRNKLDFPGIGAGSADANGRPSGGVFVDLALKAHTEPFYKDVFCKNPALLAFISKFTGWNENTLALTRTLLRNNTPGNKAIGVHYDQIFLRHGEDTSVTAWVPMGDIALDGGGLIYLEKGQTLGEEIERDFYRKATETGLTELEAKDAFNKNMMSGGLLADGPKDFGEQYKRRWLVTTYEAGDVVLHTPYTIHASTINYDAKNIIRLGTDLRFVDSSRPYDMRWTNDYRFGDGV
JN550g331.t1	DE	1.41025479011	0.672764775769	0.88	Phytanoyl-CoA hydroxylase
JN550g332.t1	original_DE	euk	n.d.	-1.25	JN550g332.t1
JN550g332.t1	qseq	n.d.	n.d.	n.d.	MSNDRYQSLRPDDRDEIDDLDAHIDDHIDLDEKDYLHTPRRSRRAKILEALNRYRWVIDGVLIGLIVMLLLDRHWDWRSNGEDEGLEGAGDVTGFAPQFSQKIVTFSPDPMFVPENTSEFWSDEVRQKWLGLVPKGLGYLNIEHPEKYRDLPATLVGYKGKYVVTTSMTHQLHCLYSIAEVFSAYTSGNQSRIPFETPWHLAHCFDYIRQGIMCAGDVALEGRQTTFPEGFDGSDGWDAKHVCKSYDEVLDYLNRNRADDEVWI
JN550g332.t1	DE	2.18666994936	0.885957964648	0.769230769231	Oxidase ustYa
JN550g332.t1	BP_ARGOT	13.054194518	0.829316150334	0043386	mycotoxin biosynthetic process
JN550g332.t1	CC_ARGOT	0.0932882088087	0.349048608071	0016021	integral component of membrane
JN550g333.t1	original_DE	euk	n.d.	-1.25	JN550g333.t1
JN550g333.t1	qseq	n.d.	n.d.	n.d.	MPTEFISVTFPNSATEINSGPNPTDIDPTYLVRYARTLDDYGFNYTLVPYGSGSFDPFTIGATIAAVTKQIKVIIALRPNTMYPTVAAKALATLDQLSQGRVVVHFIAGGSDAEQAKEGDFLTKDQRYGRLEEYIKILRRAWESKEPFDWEGKYYQFKQFSNGVQPTKGSIPVSVGGSSDEAYRIGGSLGDIFGLWGEPLKETKDQIDRIYAEAEKAGRKDRPKIWVTFRPITAETDDLAWAKAHRTLDALKGGKPLGGIVPATSSTPQNVGSQRLLEIAARGEVQDRALWYPTVTATNARGASTALVGSYQTVSDSILDYVNLGCELISIRGYDNYNDAVDYGRYILPNVREALVEKEKGTSEVKEPNGSSTVQTESG
JN550g333.t1	DE	1.1214067452	0.559773300113	0.390243902439	Luciferase-like domain-containing protein
JN550g333.t1	GN	n.d.	n.d.	n.d.	SSUD
JN550g334.t1	original_DE	euk	n.d.	-1.25	JN550g334.t1
JN550g334.t1	qseq	n.d.	n.d.	n.d.	MRFSTLAILAFVGGAFARCSDDRCLRAVNGAPSRSRISDCQSFFRVTVTPSTSTVTTTVSVGTTDITTATATRTVIATEVASKRWENQREVLDILLRRPTRPLSSATSAAQKTPRYAAACASAAAYSSACSCLGVKHSTITVSTAKATKTVIVSKATTITAVKTVVTTQLYVPISNSSAIFANSTRAIFTNSTSLGNNGTSSTTLSISGSTLTQTDSMSLTSSQLIPNSVSSASSDGRSTSSGDITSKAGTTAITTSSAMFANSTRAFSPSNATAPSLNSTGIGHFPNTTSLVPAANATSTGRFLNTTTVSAVMNATVPTTLAKPANMTSAPFLNATSAVVNSTTSAPFINTTVAVLNATTSAPFLNTTARPLNATSAAPFLNTTTSAPFMNATSIPMLNTTRPPFANATTRPFLNSTSVRFSNTSTSVATPTPTTTLDLTCGETATPFMLQVSQPSGLFDGWFLKMVGDAILFSSSANYSTKFSVESSGHLCAVGYIGESGHPAIGIAETKDGLTGSAIYFVDGARVKDMGKVGYGALDCAVDDDLQCGARDMEHWVACGLGLDISSDAGPNVVVDTFNCTSISLSAIYE
JN550g335.t1	original_DE	euk	n.d.	-1.25	JN550g335.t1
JN550g335.t1	qseq	n.d.	n.d.	n.d.	METQTGERHEEAVNTIASVVRLFHATQRPFRNYHGSTNSTRTSERRADNTVDTSQLTHVIRVDREKKVALVEPNVPMDILVEACLKERLVPLVVMEFPNITVGGGFSGSSGENSSFRYGPFDSTINWIEIVLPNGEVRRASKTSNPDLFWGAASGFGTLGVVTLLEVQLKAARSYVELTYHPFSTVSDASANMQKQAQDGAVDFLDGIAFSPSLTVVCSGRLVDEVPSPASPLRFARRKDPWFYSHVKQRMGGTTRPTTDYVCLVDYLFRFDRGGFWVAKYAFSYFFTPFNRMTRSLLDRYLRAKVMYAALHKSQLADDYIVQDVGVPYEQVGEFSSWLDANLRTYPLWLCPLRVRRDATDARHGLHAEFADSTTPEFLMNFGIWRPGSLDHDQFVQQNRGLEKKVQELGGKKWLYAHAYYTEDEFWASYDRESYDTLRRTYSATYLPSVYDKVKVDPQNRANRKKPFHGVRPLQGLYGVYKAWRGGDYLLVRKQSN
JN550g335.t1	DE	1.58252149638	0.731457874728	0.576923076923	Delta(24)-sterol reductase
JN550g336.t1	original_DE	euk	n.d.	-1.25	JN550g336.t1
JN550g336.t1	qseq	n.d.	n.d.	n.d.	MKYHSLGSLAILAASQLAIAKEIANPAKQEIYESGQIHETIMSKKHALWDSRRAQGVYDSTQYKSYSAEAGPVLCQDGVAAVIPGDANNTFRCNAIDFYDFKSHADLGSNGGEGSSSWGWTSPEGREFVAVAQSDGAAFAEINKDGKLIYLGRLPQYTTAEPSLWREIRGYKNYIVIGSEAYYHGVQIFDMSKLLEVDPASPKVFNNKEDLTGHFNELPVGRTHNVVVNEEMQYAVAVGAQPRNSSCKSGLIFIDLTDPSAPFSPGCAGGDGYVHDAQCLVYRGPDEKYNEREVCYGYNEDTLTIFDVTDKNSTTIISRTSYEGASYTHQGWVLDKQWQEYLVLDDEYDEVDEAGEGAAGYPVSYFWDIKSLEAPKLTGLYRSSTKGIDHNQFVIDGFAYQSNYGTGLRILDVSSIPQDPTGAGVKEVGFFDIYPEDDDAEDGGIVEFSGTWSHYPYFKSGYILVNTMERGAFVVKRSSI
JN550g336.t1	DE	1.11924515001	0.558858879095	0.5	NmrA domain-containing protein
JN550g337.t1	original_DE	euk	n.d.	-1.25	JN550g337.t1
JN550g337.t1	qseq	n.d.	n.d.	n.d.	MRPAQYLGVLSVLSLPVYADWQFRSRSDLAPPRLNITIPATQDVEKGYLFLAPFAGLPDTPTEQHGPRQAGPYIFRDDGDLVWSGYGIYSIWTTNFQAGRWNGKDIIFSFEGDHNPXXXXXXXXXXXXXSHYETIRELRAGNHKLVDKHEFHIVNEKTGLIQVYQPVPRDLAPWGGSSEQQWIVNAIIQELDITTGDLLFEWSSLDHISPDEAILPLNPGQAGSGYNSSDAWDYFHINSVDKDADGNYLISARDACSIHKINGTDGSIIWKLNGKDSTFKVPDNTKFCFQHHARWMKQSADIEIISFYDNSAHGTEHGGGHEVHTAPTSSGKIVRLNTTSWEAELVQGFFPPDDLLSKSQGSTQTLPNGNVLVGWGSEGAVTEFLPNGTAIFHAYMDSGDLGAGVENYRAFRYNWTGIPNEEPSLIALESGDSTTLHVSWNGDTETRIWRFYATDGKGFKELLGEVDRKSFETSLRVPRKKVKFALAEAIGENGTILRVTRSAAAEPDYAPLRGSFGLPNSDHIGRYDGQKPFAV
JN550g337.t1	DE	1.49110128669	0.701118982344	0.5	ASST-domain-containing protein
JN550g337.t1	MF_ARGOT	1.64472627921	0.490914472944	0022857	transmembrane transporter activity
JN550g337.t1	BP_ARGOT	1.36443663058	0.474306816077	0055085	transmembrane transport
JN550g337.t1	CC_ARGOT	0.407602330299	0.397401112365	0016021	integral component of membrane
JN550g338.t1	original_DE	euk	n.d.	-1.25	JN550g338.t1
JN550g338.t1	qseq	n.d.	n.d.	n.d.	MAAVKGAALVPGAASAAIRDGGIATQHPVDSQGVEAAESQPLLGLTAPSEDAWKAPKHFLFIETAIFSNVFLYGFDSTITAATYAVISSEFDAVNTASWLTTSYLVTSTAFQPLYGRISDIFGRRICFFISTITFALGCLGCGVAEDFILLNLMRALTGFGGGGLMTMATIVNSDMIPFKKRGMYQALQNASFGFGAICGASFGGSIADNIGWRWCFLLQVPVSAVAFVLGYLVIKNPQTRFHEQSFRETWRAVDVSGALLLVTAISVQLVGLSLGGNELPWGSPWVIGSLIGSVILFVVFLIVEARTSAIPVIPLRMLKGRLPTSTQITNVCVGLSAYAYLFMLPLFFQVVLLDSATKAGARLAIPSLASPIGGLIAGVVMSRYGKLTTLVRVGAFLMAAGNALVTSLQFEDSTWKYYAYIFPANLGQGIVYPGLLFTSLATFEHSDHAVCASTVYLIRSLGTVWGVSITSAILQTTLSVQLPNALNDVPDKWTIIDAIRHSVEALKELPPDIQLKARLVYYRGLQYSFAASTGIAIIALVTSMLLNGKGLRKTSS
JN550g338.t1	DE	0.943343767506	0.48101906211	0.918918918919	Vacuolar basic amino acid transporter
JN550g338.t1	MF_ARGOT	3.35160260175	0.570523196348	0022857	transmembrane transporter activity
JN550g338.t1	BP_ARGOT	2.78043186806	0.54681558457	0055085	transmembrane transport
JN550g338.t1	CC_ARGOT	0.830606921026	0.437031851571	0016021	integral component of membrane
JN550g339.t1	original_DE	bac	n.d.	-1.25	JN550g339.t1
JN550g339.t1	qseq	n.d.	n.d.	n.d.	MISSQHKASGLRDPVPQPTAKIASDSDGSSRLSSPGGTAPRFPAGEHEWEALRPVIEELYVTRNLPLRGVVHHIRTEYGFKARHVMRTPAFERMYKTRLTRWGMRKSSEAKAVQSTRLGRQVARQIGGGSRSSTPGSIAIYAPSTRLLMHESRTASYLDAALRGFRSFNVSWAETDPRWREISRYKSDSLSVQQFPLKDNLRMATSYLESGDYPAGGRFLRLAFLAIEEVLMDDHISSATDLFVACPLMIFKLQQPLRDEIIKAYSKYLYQQSSIIRKAHPIAAVARSLHEAASVGGMQRVISVISKLVRLQYDTYVRLRGLDVASANKLSVYAHGVQDRDLQLQSMGNFMTIARQASAELGEDNIDARVLWGVALTLRADLELFDDTFRKAAERLCTTCAKMYKCYREKPPEIWVYDYYENWIYRSGHFLLMKYWLAKGGLDQVIEHSRAAVQLNGAPDGVWKMFAAAVEKLLRARGLLGEADRLAERRRELDMTPEVREALEKKEASELSVIANQRTSIKEEKGTDEEDTDDEDAFKTVSV
JN550g340.t1	original_DE	euk	n.d.	-1.25	JN550g340.t1
JN550g340.t1	qseq	n.d.	n.d.	n.d.	MSNSSDDTATEAFPPALDVTVSSPGLSEVTSPPSRQQHHVDFALNVDTRAPQSAPRPSPLSPRSPGFGGVTRSDTELSRSGVRRRNTRANTFKTIQEYDEFEELSRPGWQPGAEPGVDTTKTEQGHAVMGLHANCQITIVDFSQDNLAIHELDNSELVDFLQQPQPDWVKCRWINVNGLSWDVIQALGNYKNLHRLAIEDIMNTRNRTKVDWYQHHAFMILTCQKLVRMIDDDSSDDEDARDGHSVRSHGSKKGIKKNIKRWWSSTKEKHTATPSASNIEKGNNIPPLNDILSHQATGLSDVFNPNTLTTLQRYRASSNEARNDFMERHSALASRGLAVTAEQVAMFVTSDNTVIAFFEQSADDVERPILARLASPDTILRQSCDASMVGQAIIDAVIDMAIPVSACYADVIADLELEVLLQPSIKQTRSLYIIQSEINKMAGLINPIASIISAMRDHKTTLSQDHAEMKLQDPLGGVIITPMTYTYLGDVYDHCVLISENLVTIRKSADGLIDLIFNTISAYQNESMKQLTVVTIIFLPLTFLTGYFGQNFVLFDAIQGSVITFWQIAIPVTFGIILILMRLVIYEYFRSFFDRTHVRTVRKRKKERVDRAKTLRKVDVARTF
JN550g340.t1	DE	1.69770051862	0.767076952855	0.55	Mg2 like transporter
JN550g340.t1	GN	n.d.	n.d.	n.d.	CORA
JN550g340.t1	BP_ARGOT	7.29934712621	0.696991253326	0030001	metal ion transport
JN550g340.t1	MF_ARGOT	6.97157723774	0.688082370182	0046873	metal ion transmembrane transporter activity
JN550g340.t1	CC_ARGOT	0.830549444276	0.437027272909	0016021	integral component of membrane
JN550g340.t1	BP_ARGOT	2.78023946635	0.546807207408	0055085	transmembrane transport
JN550g341.t1	original_DE	bac	n.d.	-1.25	JN550g341.t1
JN550g341.t1	qseq	n.d.	n.d.	n.d.	MQTVGNENREAFSKVIFHAKAIDANIDNRHIRLFPAWHRQPEHSHILGREVVSSADDDVRPLRTIVDDGAVELPPNPHPDMAKQKFSCQLQVSIPDRRIPALVPSLVLFSRRASVREFGTGIIKMEGV
JN550g342.t1	original_DE	euk	n.d.	-1.25	JN550g342.t1
JN550g342.t1	qseq	n.d.	n.d.	n.d.	MAASGGPSSPNAXXXXXXXXXXAATPRTAPHLPTPLEVLVLAVYPVLLIFGTLFSVLSPETRAVPYDATGQSHVQHDAPSYFARKNNLFNTLFVKRGWGWITLAFVAFLLTHPALASPTRKLKAGIRWALVTGWWVIVTQWCFGPALIDRGFRYTGGKCEVAETAVFEGSNDKADVFTAAACKASGGRWSGGHDISGHVFLLVLGSWFLLQEVGWVVARRGVFGRRDERCVVMADGAVKGASVEAEKEDRTANQGELGLGGKFAIALVGLCLWMLLMTAIYFHTWFEKLTGLLVALTGIYAVYYLPRWIPVLRSIVGLPGI
JN550g342.t1	DE	2.26627758886	0.900358579993	0.522727272727	SCS3 Inositol phospholipid synthesis protein
JN550g342.t1	GN	n.d.	n.d.	n.d.	SCS3
JN550g342.t1	BP_ARGOT	13.3939789957	0.83609984468	0019915	lipid storage
JN550g342.t1	CC_ARGOT	7.43934289528	0.700735306298	0005789	endoplasmic reticulum membrane
JN550g342.t1	MF_ARGOT	1.68180102005	0.493001561804	0003877	ATP adenylyltransferase activity
JN550g342.t1	EC_ARGOT	1.68180102005	0.493001561804	EC:2.7.7.53	GO:0003877
JN550g342.t1	MF_ARGOT	0.214649631476	0.371971589593	0005524	ATP binding
JN550g342.t1	BP_ARGOT	0.326846461729	0.387711547549	0009117	nucleotide metabolic process
JN550g342.t1	CC_ARGOT	0.830634175696	0.437034022653	0016021	integral component of membrane
JN550g343.t1	original_DE	euk	n.d.	-1.25	JN550g343.t1
JN550g343.t1	qseq	n.d.	n.d.	n.d.	MGLSKLFAASLLAMGLFNPTAAVPTTSELEARQQASSYWLPNMDRQEVAAFAGDSSFKVFRNVKDYGAVGDGTTDDTAAINKAVQDGNRCMKGCDSQTAKPALVYFPPGTYLVSEPIIQTYYTQFIGDAVTLPTLKASSSFTGMAVIDADPYEEGVNWYINQNNFFRQVRNFVIDITALPPGAGACIHWQVAQATSLQNIVFNMNPDKSAANAQKGIFMDNGSGGFMADLTFNGGGFGAFIGSQQFTTRNMTFNNCNTAIYLNWCWLWTMQEININNAQIGIDMSSGGVGNIQAGSLLLLDSKISGTPIGINTLYQTDLTMTNNTLILDNVDMTEGVTTAIRFAGDNSTLLAGGQVIAAFAQGRTYDGNAGKAVQAARSGISKPEGLMSDGKVFTRTKPQYQELQKGSFVSVRSSGAKGDGVTDDTAAIQKIFDSVQAGSVVYFDHGAYIISDTIKVPKEIKVVGEMWPLLMADGAKFNDKANPKPVFQVGEAGDVGNVEFSDLIIETKGPAPGAILMQWNLAGSSAGAAGLWDVHFRIGGTSGTELQSDKCTKNPNATHGANEECEGAFLLFHATQTASVYVENCWFWVADHELDITDHNQIDIYNGRGVLLESQNPVWFWGTASEHNQMYNYQISNAQNVWMSVIQTETAYMQGNPDATTPFPVNEGFNDPDFATSCTDGSTSCARTWGLRVTNSSDIFVFGGGLYSFFENYGQDCLLTQSCQDHMVSIESSSVHLFGISTKASVNMITLDGQSVALDKDNRNTFCAAIAQFESEGGPAGNGSGSGGSGSGSSSSASKSATATIKPSSTAGGSGSAPSSTAASPTQSSXXXXXXXXXXXXXXXXXXXXQSSGTEAGATTTAAVPASTATTSPSQGSGSGSGSGSGSGSGSGSDSGSGSGSGSGSGSGGSGSGTDSVTTIPITSTLPASTSTQAAATQTVTTGSGTVPDQAKAXXXXXXXXXXXXXLCAAS
JN550g343.t1	DE	1.70595743135	0.769518849231	0.433333333333	Probable beta-1,3 exoglucanase
JN550g344.t1	original_DE	euk	n.d.	-1.25	JN550g344.t1
JN550g344.t1	qseq	n.d.	n.d.	n.d.	MADLKYDTEFWGVIGHLIAGAKSPDFDDHIALRMHMEEVSRQLFQHVPRPAGVSETKYDIVSLDGTNIALHRFAPDSLKNATSPQRAVIYLHAGGMIMGSIDMFKPQIENDAVLNEVQFFGVEYRLAPEHPAPAALEDTYAAIQWIQANAKELNVDPARIALMGHSAGGGIAAGTALMARDKGLSPPLARLVLIYPMLDDRTTLESGNVLGKYLTWTSQNNDIGWKAYLGGRERGNRADVSIYAAPGRAENLEGLPPTYLEIGGLDLFKAENIAFAGKLATANNGVEFHLYAGLVHGWDGIAPTIRAFKQAAENRKRVLADF
JN550g344.t1	DE	1.13350760408	0.564873444561	0.884615384615	Arylesterase monooxygenase
JN550g345.t1	original_DE	euk	n.d.	-1.25	JN550g345.t1
JN550g345.t1	qseq	n.d.	n.d.	n.d.	MAPIDIGVFIPIGNNGWLISTTSPQYMPSFELNKQIVTKAEKYNFDFALSMIKLRGFGGKSEFWDHNLESFTLMSALAAVTTKIKLFASTAVLTLPPALVARMASTIDSVAPGRFGINIVTGWQSAEYTQMNLWPGDAYFGYRYDYATEYVQVMKDLWDQGVSNFKGKHFTMEDCKLSPQPANPIKIVAAGQSGRGVEFASNYADFNFAMGTGINTPKAYGDATTRLVEAAEKTGRDVGSYVLFMVIADETDEKAQAKWKLYNDGVDNDALSWMTKQSSKDTNADANSTAKNIALPEGAVNLNMGTLVGSYEKVAGMLDEAASIPGTKGIMLTFDDFLGGLDAFGEKIQPLMKSREGKI
JN550g345.t1	DE	1.55159842703	0.721400437891	0.952380952381	Monooxygenase of the alternative pyrimidine degradation pathway
JN550g345.t1	GN	n.d.	n.d.	n.d.	RUTA
JN550g346.t1	original_DE	euk	n.d.	-1.25	JN550g346.t1
JN550g346.t1	qseq	n.d.	n.d.	n.d.	MAGLTTSPRPVFAAPEWTPAQKIMHDDAPSTSGASAYSHDTGAEGVEKDFLEPARPTTAHPFQRTRSFSTSMPWRRRPKSLHLAFEDSSIPSEANEDAVEEPRHGQPEEINSSSLKGKFRRASLSLMKGIAHRRDRRSSEPGKSHDDHPARPSTAHSAWNRLRQAASFRHSKMMYSARTGTLDTIYSPLESTFPSVPVPGYGFEPPIIPSHTGAAAKAAAAYQNEYLAMRQREEWLAEHMQNDRESGIGISLVNADDLESSATLVEDWLSRVDFVSRLPSELAIQVLSHLDATHLTAAARVSKKWYSVAQDQQIWRQSFLREKTSTFATTEPIQPGTGFGVPALRPGNDWQKIYRARQELDQKWKEGTATRPVYLNGHLDSIYCLQFDESKIITGSRDKTIRIWDMHTFQCRLVIGPPEVVNDTSVLFDASGQPVHYASVPEKERDHESVPATVSFPTHHKASILCLQYDDGILVTGSSDSTCIVYNLKSGYRPIRRLEHHTAAVLDLAFDDKHIVTCSKDITICVWDRATGALLKQLKGHTGPVNAVQLRGNSIVSCSGDFRVKLWNIDSGKVVREFEGHTKGLACSQFSEDGRYIASAGSDKVIRIWDARTGECIREMQAHEGLVRSLHIDSVSGRLISGSYDTDIKVFDIATGDQLLDFPRWHASWVLSAKSDYRRIVSTGQDPKILIMDFGANVKDIGMLESAPQTDVARAAGFI
JN550g346.t1	DE	1.80732917476	0.798282146874	0.666666666667	Beta-TrCP
JN550g346.t1	GN	n.d.	n.d.	n.d.	FBXW1
JN550g346.t1	MF_ARGOT	5.38110327377	0.641523418968	0004672	protein kinase activity
JN550g346.t1	BP_ARGOT	5.29991503954	0.638972823866	0006468	protein phosphorylation
JN550g346.t1	MF_ARGOT	2.96237855113	0.554611875446	0005524	ATP binding
JN550g347.t1	original_DE	bac	n.d.	-1.25	JN550g347.t1
JN550g347.t1	qseq	n.d.	n.d.	n.d.	MDAEQLHTDPAERAAPPLPSPLGAHPVSIAPPMIGPQLFQPAQTGPTFQNFQSHLDANGALPMYSVAMNHHWPGPYGQPFGAPPRRPGSPAFSEEPEDRRPVRRVSGRVRFTPRAHSDADSVTEADNESIISITDPNGWQTFAVPDPDVKVVYEAWEIVALPDTQVWHTWKRCMGINFGVTWRSVPDGFVRLTPLMAFEQGELIDMIDNARQSHAAKDAKADEKAYDQDLANRVSKLDNDIYNRLQRLLDDKTFETNLNPRRQREWTIALLTEEELQMTAMAPERKKRGIFRWSREETAADRWFVVIKGEETKSSKAGWVRHDQFTNPWRKVDRHDLMEIRHERNRQRG
JN550g348.t1	original_DE	euk	n.d.	-1.25	JN550g348.t1
JN550g348.t1	qseq	n.d.	n.d.	n.d.	MPHANQPHSDLDYVSVRLRLVGTRVVEPEKTPQSFEGSRDDEQALLHKRPVYEVPHFCKVHEITTEKSLMSFIGYMILLWTTWLITTIYDVRFTADSVLERCCKAIHLGVMVGFAEIGTAFQPEAQIKSVFQAMSLFLMFSRLALALQYGLVAWQIRKYVVGRRPMLLTAVIHFIAAMVYLGVSFRYSAGKSSRVYTVWYAVGLTEMALHLGFSQLSEVLTFIGTHLGERLNLLSLIVLGEGAIILAKNVTLVVKDTYLKDTNLTIWSPSLIGIVTASAALIYIIFQLYFDWMHEEHSMSVRHQVWWAALHLPFHISLVLLLEGANQFVIWARVLEQVDAAIKKLVSVTDKLPDNPAPPEVSEALGDVVKPFITKYQPADVLETWQGLNETLSNISELPNYLWSSNSTYTDDDPNYIHFTNDLLELLYTMVNSIYNAFGIEAESQAEAAEHGEHAAYVQAQATQAIGQRFQLVFIYAFACAGIVLLFLIVMHSISKRKGWTPFNIVRTAVCLALALGLSLTPTISLNEAYVGTFMDSPWMLPTITLCYFVVLILSHVPHPPTFGLGKFKRGTYSEVEKAKGLRESHQLTPIPHDLHERRQSQLDTDFENIQTGYAPGGVHGQEALIHDEFNRRGSSYDNRASYVSAGSVSVGDGFDDVVDYEQMHDGHRSNSPNEWSRRH
JN550g349.t1	original_DE	euk	n.d.	-1.25	JN550g349.t1
JN550g349.t1	qseq	n.d.	n.d.	n.d.	MGASKDELLKVARTVGYEIPEGEVDDYKILFDRAKDYTPTPDVNLMPRRNVHFPEKSENHLNAWAWRCECTHVNPSSSLLKGKTVCLKDNIAFAQVPCLLGTDSFTDWTPTVDATVATRILEAGGTISGKAVCENLSRGAVSVSAATGPVHNPYAHGYTAGGSSSGTAALVASGASDMGIGCDQGGSIRIPAAMCGLWGMKATLGLVPYTGIASNDASVDFVGPITQTCMDCAALLEAIAGVDEFDDRQVAGCPFPGQVPKYAADLTKSGKDGAKGLRIGILKESLDSPVLDDAMKEKFYAAAKEFEKLGASVEEVSVPLHGSARVIYSVMSKMGNHMGMLGRATGRRQLMMTDLFQKKNFPYSQEALSKMSVFSREGLFSGELGWTNYPYAYSKAVNLSRKLKDDYNEALKNFDLLLMPTTLRPSFPLPAADCSPVEHLEANKGMTENTAPFNASGHPALAMPIGFIPSKENPDIQVPASMQLVGRFWEEATIFKAAYAWEKTVDWKKF
JN550g349.t1	DE	0.897659698888	0.459695010239	0.875	Amidase signature enzyme
JN550g349.t1	MF_ARGOT	6.39030332186	0.671751795455	0043864	indoleacetamide hydrolase activity
JN550g349.t1	EC_ARGOT	6.39030332186	0.671751795455	EC:3.5.1.4	GO:0043864
JN550g349.t1	CC_ARGOT	0.0333417374987	0.33121311346	0005576	extracellular region
JN550g349.t1	BP_ARGOT	0.0231959146741	0.326814257774	0005975	carbohydrate metabolic process
JN550g349.t1	MF_ARGOT	5.67331747636	0.650547913521	0004040	amidase activity
JN550g349.t1	EC_ARGOT	5.67331747636	0.650547913521	EC:3.5.1.4	GO:0004040
JN550g349.t1	CC_ARGOT	0.0106688731939	0.319697742507	0016021	integral component of membrane
JN550g349.t1	MF_ARGOT	0.0653786706613	0.341826555573	0052692	raffinose alpha-galactosidase activity
JN550g349.t1	EC_ARGOT	0.0653786706613	0.341826555573	EC:3.2.1.22	GO:0052692
JN550g349.t1	KEGG_ARGOT	0.0653786706613	0.341826555573	KEGG:R01103	GO:0052692
JN550g349.t1	MF_ARGOT	0.0150097003118	0.32248904472	0016740	transferase activity
JN550g349.t1	EC_ARGOT	0.0150097003118	0.32248904472	EC:2.-.-.-	GO:0016740
JN550g349.t1	MF_ARGOT	0.0125743623131	0.32098206939	0016887	ATPase activity
JN550g349.t1	MF_ARGOT	0.00844394651508	0.3180425658	0005524	ATP binding
JN550g350.t1	original_DE	bac	n.d.	-1.25	JN550g350.t1
JN550g350.t1	qseq	n.d.	n.d.	n.d.	MAARELFPGIYIISVPICDGPVFEEFFSAFAEKFLKPTTPSSYRVSPIDTQFGDSTGSTISYNTNHQYYQYGFPASHYKPSHSPREGGTGTTSPCERNADVFTCLSRPDPPVPAPKPPYPNPPFKGREAAYQAGVNSGLDGDRMQQSTILQDEPLPDHSFIPFLPGPARPHTPDLPPSAPVPKQHQAGDKVGESSRKGIANNKPVAQLEVHAFCACCASKALDLD
JN550g351.t1	original_DE	euk	n.d.	-1.25	JN550g351.t1
JN550g351.t1	qseq	n.d.	n.d.	n.d.	MPQYDQYTGFQVKSPDTWKEVHKNSFDVKPFGDYDVEIKIEACGVCSSDIHTVTGGWGDQHFPLAVGHEIVGKALRVGPKVTLIKEGQRVGVGAQSYSCLNCRQCKNDNETYCPDQKDTYGAVWPDTGIVTQGGYSSHVRTHEHWVFPIPDPIPSELAAPMLCAGITMYSPLVRNGAGPGKKVAIVGLGGLGHFGVLFAKALGAETWVISRTHSKEEDAKKMGADGFLATADKNWNEPHKMTFDLIVSTANAFGSEFDLSGYLSLLDVHGKWVSVGLPENETLQIKPQDLISNGCLIGSSHLGSRREMLEMLKLAADKGIKSWVETVPINAENLSKTWQRLHKNDVKYRFTMVDYDKEFGA
JN550g351.t1	DE	0.891008643167	0.456552384749	0.916666666667	NADP-dependent alcohol dehydrogenase
JN550g352.t1	original_DE	euk	n.d.	-1.25	JN550g352.t1
JN550g352.t1	qseq	n.d.	n.d.	n.d.	MAKAQLGPGSFSLPVIYRLFFLIIEPISALVGAFYAHFRQPEYMALTHASTAVSPIPTGTSIIMSQLANLYLLFALNEALVLRSTGNLRTWKTVLFVLLLADIGHLYSVSAVGSRVYWDVASWNAIDWGNVPFVYLGASMRIAFLAGVGLGGAQTAGAAKKTN
JN550g352.t1	DE	0.844605802178	0.434357581132	0.916666666667	Nadp-dependent alcohol dehydrogenase
JN550g352.t1	CC_ARGOT	0.830408709633	0.437016061162	0016021	integral component of membrane
JN550g353.t1	original_DE	euk	n.d.	-1.25	JN550g353.t1
JN550g353.t1	qseq	n.d.	n.d.	n.d.	MSSPALNKIAPNSPSRQNPSELETSIAGALYDLETNTADLKVALRPLQFVSAREIEVGHGKKAIVIFVPVPSLQGFHRVQQRLTRELEKKFSDRHVLVLASRRILPRPKRSARSRNTQTQKRPRSRTLTAVHDAILADLVYPVEIVGKRLRTKEDGSKLLKVVLDEKERGGVDYRLDTYSEVYRRLTGRGVTFEFPQTGATEY
JN550g353.t1	DE	1.5217162597	0.711482674822	0.291666666667	40S ribosomal protein S7
JN550g353.t1	GN	n.d.	n.d.	n.d.	CRP-15
JN550g353.t1	MF_ARGOT	4.12215728037	0.599500961376	0003735	structural constituent of ribosome
JN550g353.t1	CC_ARGOT	3.43285323211	0.573725987605	0005840	ribosome
JN550g353.t1	BP_ARGOT	3.41586774412	0.573059602556	0006412	translation
JN550g353.t1	MF_ARGOT	0.0279503984673	0.328975077114	0004519	endonuclease activity
JN550g353.t1	BP_ARGOT	0.0239149939585	0.327154415473	0090305	nucleic acid phosphodiester bond hydrolysis
JN550g354.t1	original_DE	euk	n.d.	-1.25	JN550g354.t1
JN550g354.t1	qseq	n.d.	n.d.	n.d.	MASFTPYSYIQCPCFDATGQARPSDESPSASSSDAPESDDDHAFDPRSPRSNYSLYPIEHLLYCVDCNQIRCPRCVAEELVTIYCPSCLFEVGSSSVKTEGNRCTRSCFQCPVCIGPLAVQSLEPAPESSSLLTADNAAPPAPGPWALCCSYCNWSSSEIGIKFDKPQGIFGQLAKIRDGDGHGDISVAAVDAAPTKKSGDAEADSTKSRFALMRSFYQSQLANSNSTSSGNLSGTLGEYGYGSPTALSRIMSLYSGNGLAALKPKSRPTEIREADSFKDGFRPSNLDESSSISALRENGYDGTVTNSQATSQVDEGARFVEDLWPIPHLLRSKRAKRCPVCRHILSKPEAKVNNTRWRIRLVAGNYIPSISIKPLNPTDTPGLPVPDTSSLTLTPLKPTQYLLTFKNQMFDQIKVTLATPATTPGRFASRVTVLCPQFTIDANAEDYDINEALKDDRRQDKEEAAPQVEAGKPWERGRNWVSIVVEVIPSSLRIEPKPAILRKPGEAEDLGPLKEDEDILEIPMFVRLEWESEAAQDQVGSTASKDKEAKEKRELAYWCVLGLGRISQD
JN550g354.t1	DE	1.95735945966	0.836723630962	0.8125	Dynactin subunit
JN550g354.t1	GN	n.d.	n.d.	n.d.	DCTN4
JN550g354.t1	CC_ARGOT	13.0329954394	0.828890007696	0005869	dynactin complex
JN550g355.t1	original_DE	euk	n.d.	-1.25	JN550g355.t1
JN550g355.t1	qseq	n.d.	n.d.	n.d.	MRWDGASRSSRAWDNLRRDPELWYRDGDCYVHLYGQGQSRRGPAFKIPLSTLLEASCYPLVNRFMAHDVSELSPVTSPEPSQTEFESQGRQPQHRVDLYIPAPPGSDKQQAFNYHLATRNLFAFVFRRSLVGEHLGTALIGLLHSMYEFRTTDVDNLADIQNYMDEEGYLDFKSQPSHALACLHFAEVFQLRDLYIEAFAHCCGMSDRLFLGPEYQLVASVTRKLLRRARVDMDVRLGRACTMLRTFLQDELSETHLGLNPGARAHLERFRTLVHGFYAARFGYYPPPSIDPRTTIFEVEVIRTLQNDFEALFNYLVDESSDPTQGISPSAQGGICALQSVQSFDARQKFSTLEHPLPLLPDIRQQVPSKRINWFNRQAKASQSQRSEILTSVVKATNQADLGLLDNHLVQTYRKFEEDCVYSPLKADKQENLSLVDARKVRWILIYAVHQTIKYATQPPPEVKDFRDAPYNLCISTEHLPPWTEERPIQSLIRRDTEQITRNPSVSTAGRSIATDRQSSIQSSVVESPAFEIRPDIDYLGLSNHEDGAKDKITLAVQEHPNSTNLPRRTSFTRSLSRHSAVRRSLRLFGISQPEQPQPPSNQRKPIQYHEIVVHGYGNGTKDVEFTSQNHNDGDIANATGGGNKDTTTSRSPSTSSNSSSASDLSISEGGSASTEATSVNNSPVTASSRALPWETQDGGLYMRGRRGRDATPRPVSMYCTTSQIPDIPSRGDQTSKPRDRLRPPMFLGGERTSLEPAPLQTRKAPKFDHRPVSQGRSHSFMEAKDDIQVHWDSYTDLGGLTEMNNVTSKRASVAF
JN550g355.t1	DE	0.63414863904	0.202371126597	0.833333333333	Choriogenin Hminor
JN550g356.t1	original_DE	euk	n.d.	-1.25	JN550g356.t1
JN550g356.t1	qseq	n.d.	n.d.	n.d.	MVTTRSGSKTAVSPAPKAWYHAPDRTTLLWFAVSLPLVIWDSIYVLGRPHTMEGGFLHWPLWAPYKLYGEVDHVYGWKAFNARNGFTSAQGSLNVVETAMYLAYLYIYFARGQPLAGAGAGEKKVLXXXXXXXXXVLAFSAAVMTVSKTVLYWANEYYSGFDNIGHNTWQDLIPLWIIPNGAWLIFPTYMIYVMGGEIIDGLAAASGGVNVKSE
JN550g356.t1	DE	0.826456581416	0.425548453521	0.608695652174	C6 transcription factor
JN550g356.t1	CC_ARGOT	0.830498150472	0.437023186654	0016021	integral component of membrane
JN550g357.t1	original_DE	euk	n.d.	-1.25	JN550g357.t1
JN550g357.t1	qseq	n.d.	n.d.	n.d.	MTSVASASPSGRSFHRAESTEDSDSWQYIGSHPASVFIPSPQSGASSMNSWAIVPEFSNQPQHSPAAVSPLHLDNDPQSVPSQSFPNQSGPSMMATVGGMENQYIPDFSEQQLMSDPEFMFFDSSHDTLGMEPYYNTNLGDIGDFDPLDFTTQPGDLGIPQQYRNSSNVSPWSPPGLMNDEPSSTLETDFRPSFHALSSPTDSGNLSSSPKSPPVKVEKAPSPIRKIKGSGSKIEKRKPDSTSKFVIMTPNTISASAGKPNPFECFEAMRTTQKGRKGPLANEVKESALQVRRLGACFCCHARKVKCDKERPCKNCTKLTTSVPQIICWQFQDFLPVLFPDFIRGHFRKEEMAAFVSDHIQAFTINGVEKPCEVELYSGARFQSTLKVRAKFFTAKTTEVLQHWHMNVGMDQVDMQYRRAAPIGIELDNAVYREDLRRRTRDYIQGITVEPQYAEQVTDSLRATRIPRRVLKIVQRYGLRSQSPIVKKALSIYATHYVLTRHLCLTPTSVHGLEHTKLVPQDVPWLTPRVLNRQIKSMLDELLQKDMQGLFDSFSKSLKPKSRKEWAPCVAAFLVLCLFMEAVETAADTFVISQNEINIRNKTIPEYKREFALQVCKEVENLPFKQFAYQFHQVYQTHTRDASTKAFNPLQDYNFADQGDLDGAALEMVIGLRELLQGDSFCELDFLVADPILPNQETHPFPRDVSLNYTGRLLARFLLSFVDDKYLFDGKY
JN550g357.t1	DE	1.01174842793	0.512094284161	0.765625	Fungal Zn binuclear cluster domain containing protein (Fragment)
JN550g357.t1	MF_ARGOT	8.21248134512	0.720805843144	0000981	DNA-binding transcription factor activity, RNA polymerase II-specific
JN550g357.t1	BP_ARGOT	7.19880655448	0.694280192695	0006357	regulation of transcription by RNA polymerase II
JN550g357.t1	CC_ARGOT	4.14890778504	0.600455961543	0005634	nucleus
JN550g357.t1	MF_ARGOT	5.13760384151	0.633814428877	0008270	zinc ion binding
JN550g358.t1	original_DE	euk	n.d.	-1.25	JN550g358.t1
JN550g358.t1	qseq	n.d.	n.d.	n.d.	MSNGPWNSSRSVAYSDPYQGNIYDSAYPRSSVTYPSTGTSSSYNIPISAPLYDNGGRPESSFSSSPVYTSRPLSAAYPTAQSSSSQAWDAQAGYSPTDSVDDIIASPGLSEYGLDNGAATVVSGRPKSNSKSRPQRRPSNRDEFDGPHQFLQRPPASYVAMQERELPHLPTNLLVQEQDSVLNQVNDRLSQCAYDFVAKYQFPIPLTQDMRPVERPQDREWTEWVYLLKRLATKRRIPARVLYNGQIKQFVTILENSLEMRHAAKHQSRPLKDDRNILQLISAGIQVAKILKDAAAMDYLDRLYVSTEQQIRDRSAAAQARFR
JN550g359.t1	original_DE	euk	n.d.	-1.25	JN550g359.t1
JN550g359.t1	qseq	n.d.	n.d.	n.d.	MRPGSTRDASSEEPLDYDDVSSPATSSLIDVTPRDPFVGTAFEMPYKSRPLFHLFMTTRVLHSTPVARDKNSFLVHRALSHPGFLHGALLMTTLQWAWSTGDSEQFRVPYLYHKLQAIRFVNEQLANPETAVHEGTIAAVASLALVENSLGSDDAVTSHLRGLARIKEIQDRNGASRSPGLLQRVILMAARCVKSRPVCGILDISRTDDVHQSIIVSILRIALRPIYDIFTLTGSEHLTEELSNVLARQSSHAQALDSNLVALQSVDSSRTGFISCYFYLYMILRESGVDAFVLNWLLEQLLADVCRTESLMHKGSYSQSLWFWTVMFGACATVAARITSPLENEQMSAIRDVYMDKINLASQVLKIKSWEGAKSALRLFAWEDDFDGEEELRRLWEEAVWEDDGHRPKLHSLSSGFPIS
JN550g359.t1	DE	0.832251871389	0.428369162323	0.34375	Putative C6 transcription factor
JN550g359.t1	MF_ARGOT	8.19835263398	0.720447755876	0000981	DNA-binding transcription factor activity, RNA polymerase II-specific
JN550g359.t1	BP_ARGOT	7.18642176429	0.693944932547	0006357	regulation of transcription by RNA polymerase II
JN550g359.t1	CC_ARGOT	4.14177002519	0.600201443502	0005634	nucleus
JN550g359.t1	MF_ARGOT	5.12876513399	0.633531203614	0008270	zinc ion binding
JN550g360.t1	original_DE	euk	n.d.	-1.25	JN550g360.t1
JN550g360.t1	qseq	n.d.	n.d.	n.d.	MMNASSGPFYSQTVPADLQGSLWDASAAEGAQNFHGDSDYSFSFGHITPRGHGQDPSEDDISGKWMSTEEAPAVVAEPMRRMNSRSSTSSSHKHRTIKASSLKSRPRILSTVSQGSHMSSYDMTGNAQMDAYLLDSDAHSVSSQMFYPTLPMGVGMSDGLSYTSDVVTSGLSQQHMDPTQLRLDFDPSLTGNSPSASWSGSLSPIESRISSPALPEESSWNHVPVGSLSQGSTSSHAMGFHSPSLSHQGNGLVMTDDIYGNDLLESALMPPAFTRRSSGDGESTARDHPLYKNAMPKADGLFHCPWEGDASCNHKPEKLKCNYDKFVDSHLKPYRCKVESCENARFSSTACLLRHEREAHAMHGHGDKPYLCTYEGCDRAVPGCGFPRNWNLRDHMRRVHNDNGQSLSMASGSHSSSRGSHSSSKGRKRKSKDSETSGRKSSSKAADEAAAAAARAAEQPLIEQWWDHRNALQSYLQRFDNPVAFEVLEHSGEAGEHFAAMEKISRKLKKSRDPHRRSYLHHSG
JN550g360.t1	DE	0.877667960129	0.450219717986	0.4	C2H2 transcription factor
JN550g361.t1	original_DE	euk	n.d.	-1.25	JN550g361.t1
JN550g361.t1	qseq	n.d.	n.d.	n.d.	MSSTPSSISANWPAPNYVNPETRGPAGKIVGITLVSIATVIIVLRLYTRHFISKGFGLDDILIVLSYVPATAFAILGVYGETNLQWNRHMWDVDPRLFVPSLQFSLAELILFDLSTTTTKLSMLAMIYRLTSSANNRAMNITVQVLAAIVAVNGFTFILVVIFQCRPISAYWTITGAPRKCINEAAHLLFAGIVNTLEDFILVFLPMRTVLNLDLPKRQKKIVIGLFGVGFLACAAGVVRTVYSWIMKTADNHDTTWNLWAVWVASIVELYLSIICASIPAIKPFFATYLPLVIGSTLHLRKSSRYSNDAKHPYSPNVFSGSATSFQTFIGGPDAPMLPLYKPSKTVSHKKTPSTEGLLINNSSNNNYSSTTTKGPALLQKKPSNADLNKPLPAIQSQRQSVLQPAPLASRFSEDSVREYASQRNALRFTNSSVVTSPTGSAAAEDRTTVFIVYDNGHGRAF
JN550g361.t1	DE	1.78802920885	0.79297932636	0.535714285714	Related to L-fucose permease
JN550g361.t1	CC_ARGOT	0.829946327611	0.436979218409	0016021	integral component of membrane
JN550g362.t1	original_DE	euk	n.d.	-1.25	JN550g362.t1
JN550g362.t1	qseq	n.d.	n.d.	n.d.	MSKITVAGVRSNVQELLDYSLNEKKRNFLETVELQIGLKNYDPQRDKRFSGTISLPTIPRPNMAICILGDQHDLDRAKHGGVDAMSADDLKKLNKNKKLIKKLARKYDAFVASDSLIKQIPRLLGPAGKFPTPVSHADDLTGKINEVKSTIKFQLKKVLCMGVAVGNVGMTQEQLVANIMLAINYLVSLLKKGWQNVGSLTIKASMSPPKRLY
JN550g363.t1	original_DE	euk	n.d.	-1.25	JN550g363.t1
JN550g363.t1	qseq	n.d.	n.d.	n.d.	MAAPIPDLPILAEDDSMLTRKFGREVANYFSGSPLNRVSFLRGDHGFLSSAFSHPTASFLLMENLSPLAQDPTKLAYVEKSIVEPLTGSDPFKKTEEELLKEFNSDVAFPVILFLGIDEKKKSGFEYKDYRGAPYFAVDVTPKGSITEVAKGVIEAAKAKGVSFLPGTRHITLNAPEGEIPWFFVQKTTPADIGAAAIYAQARALLDWNARNPFCGGCGQKTLSVNAGMKRTCPPTDLAGVPEGGAPKERGPCPTRHGVSNLCFPRTDPTMIVAVVSADGTKMLLGRQKRWPPYWYSTLAGFLEPGESIEEAVRREVWEESGVTVGRVVIHSSQPWPYPANLMIGAIGQATTEGETINLGNDHELESAKWFPMEEVRDALLTGTSGLGEAAPEGYKEGGLRLPPQTAIANRLMDAVTGGFLAASKI
JN550g363.t1	DE	1.23186523079	0.6051390842	0.55	NAD(+) diphosphatase
JN550g363.t1	MF_ARGOT	2.15875920695	0.518038244838	0016787	hydrolase activity
JN550g363.t1	EC_ARGOT	2.15875920695	0.518038244838	EC:3.-.-.-	GO:0016787
JN550g363.t1	BP_ARGOT	0.150976000512	0.361118375179	0006742	NADP catabolic process
JN550g363.t1	CC_ARGOT	0.0781515136849	0.345291519916	0005777	peroxisome
JN550g363.t1	MF_ARGOT	1.8811099959	0.503846974087	0046872	metal ion binding
JN550g363.t1	BP_ARGOT	0.146428390702	0.360262177948	0019677	NAD catabolic process
JN550g363.t1	CC_ARGOT	0.0552585437116	0.338832361293	0005829	cytosol
JN550g363.t1	CC_ARGOT	0.0501047311251	0.337201693041	0005681	spliceosomal complex
JN550g363.t1	BP_ARGOT	0.124055873617	0.355841714341	0006734	NADH metabolic process
JN550g363.t1	BP_ARGOT	0.0621260631792	0.340891245834	0009395	phospholipid catabolic process
JN550g363.t1	CC_ARGOT	0.00386008322881	0.313721213284	0016021	integral component of membrane
JN550g363.t1	MF_ARGOT	0.019004218286	0.324716660418	0003723	RNA binding
JN550g363.t1	BP_ARGOT	0.0436523048146	0.335036830561	0000398	mRNA splicing, via spliceosome
JN550g364.t1	original_DE	euk	n.d.	-1.25	JN550g364.t1
JN550g364.t1	qseq	n.d.	n.d.	n.d.	MRSLVESTNRWQETVKHSASLSDLQRAVKFNGPDSPCVTGCRSVCWKAFLLGHGSSTAANWSHALLESRSTYASLRDHFLKYIKHPEYLANVNTDPLADDADSPWNTLRQDEILRAEILQDVQRLPDEPFYHRPDIQTLILDVLFIYCKLNPDVGGYRQGMHELLAPIVYVVEQDAINPADAASDGSADLTMVEMLDANFVEHDSFALFSKLMERAKAFYETGETSKLGQSTIVEKSQHIHEVLLYKIDPDLSNHLKNIEVLPQIFLIRWIRLLFSREFPFEQMLVLWDTLFSVDPSLRLIDYICTAMLIRIRWDLLEADYSVALQLLLKYPPPQAPHGPHTFVDDAVYLRDHLGSEGGATLIRKYTGRDPAPVTLPRPSTPVSTGLGIRQGNRGGRSPLSPPRFMQQQGGVEALFQSAAKGVLERSQKLGVNQAVRDALVEIRRNVNEARSSMKAGRDLFSDPVSNTTAMRAVAAMDRRNKQLASMLDETMSTLKALASPESDAFHNLTENLEIAVAKIQFVKIYLEDSTMALPEDAAGKSPSEETTGMAIPEPEPGPLAEAVAAMVINTPDMAVDSPDPEATQAPVPTPSEPPAMGPATDTMETDPLSSSRTATPTQPTSLQRPHAPIPTRSTLAQSSFAWMLEPDQSASSAPLPQPALESKPRPANKHHKKPSANASRERTAFLFGEVPSGGGDGKAVLPEDIFGLQPMGKSKSQGRLWDD
JN550g364.t1	DE	1.00157266692	0.507536438633	0.708333333333	TBC domain protein (GAP)
JN550g364.t1	BP_ARGOT	6.92054818571	0.686676693296	0090630	activation of GTPase activity
JN550g364.t1	MF_ARGOT	6.64335020203	0.678948604598	0031267	small GTPase binding
JN550g364.t1	MF_ARGOT	5.05342989513	0.631107206747	0005096	GTPase activator activity
JN550g364.t1	BP_ARGOT	3.57135846033	0.579099513982	0006886	intracellular protein transport
JN550g365.t1	original_DE	euk	n.d.	-1.25	JN550g365.t1
JN550g365.t1	qseq	n.d.	n.d.	n.d.	MASATGLSRTRSLRKPAGQLTQKDVKPAQDETKTKPKPSGTTSPSRLPQAKPLTRSATSTTSTTSSSTSAAARTRAGSSATGTTTTASGRPLSGIFSSRTTTTRRPSPPTDQTAPAAATAAAKPLGRAPSTRRVPSGASTSSVSRRDPAPGAARPTSSGGLPSSKPRVLGHSRAKSTATTLTSATTLRPPGAAATTASSSSTASANTSKPQTRARTVSQATSQAASTTNTAAAAAQHRPAFNTNQQHYSPLKSHAPKPLTSTYLAPPSPSKLPTNVAISAETSRLQTELLQLSLLHRDAQAVTLQWHESARRNLGARFRQLVAEDEALCAAERDGVESRNAAALLQWAQQQSPQARHGGAPVGLEEKVQALDQVLSGVWSLGEPGGRYARVVAAFEDWADRMAGIVAAQRDSRPTRGLAADGDRGGVMFISELDCAWKGECAGLKRKLEAWRRTLTELGPAPGDQEGRMPRSSLARVLDGCASLVYDMLEELELMEQMEREARRAEDEWMEKMLHEELKIGEDEAMDKEVPLWKLVI
JN550g365.t1	DE	3.72379234908	0.9680758	0.71875	Aga1 a-agglutinin anchor subunit
JN550g366.t1	original_DE	euk	n.d.	-1.25	JN550g366.t1
JN550g366.t1	qseq	n.d.	n.d.	n.d.	MDTATLQTPRTGRSRFSKALPLPPGLDLEGNGSQAIAANQVPRALPDLPNMAATVAFPPRKDSVGGSFVPKPLDSPLPALPALTSGLDTQKKMPPIPRKAVASPPAQPAKTTPAHLKRVSSISSLLSAYSNTSSDSVHRSSQGSSVTKGSEPSFSPEREAMQDGNKDDFTRSYKAYSRNPYEEPSEQEKAVMMNEPLPPPPPFKERSNLRPTTPRTGLPATPRSGRTAASPTRDANADSPTTSVANASPPRREIWRRRASSKSDRSIAVAGLKLSISHGSTAATTAPVAAPAQLSLPKSAMTNNDVKTTSPLPPKPNSGLPGRNIRPQPQQAEADDEMKRLKEKLKPFGLGRSGTGEQADARMSAQSSDAPAPPAKDSPTIKAASSETIKVQPAPVSDEPSKPLNATASPLSSPEPQRDSANSIRRRDVGAPARKQASMQNMNAKMADPAVAQDLRGAKSHVDLKGASHGDPRDQLGGREIGTKDFGTKEDIFRNAEIREPREPKMTSSTPVVAAAPPPAKGLPSPRSRRPSQPQPRRIPPELMITTAPEPVVYRDINEDPHPIDPEQQAKLEEAINTALASPSKFNFTPTEDGVWPALALSINHYQCLGSHKLWHCTQNANYPIRCMVCHVPDKTFRFVCRCCGVRCCQGCMEALRVHPLEALDLDGLRKGKQVVSPVREDLEAEIEAEIEEKVQEDM
JN550g367.t1	original_DE	euk	n.d.	-1.25	JN550g367.t1
JN550g367.t1	qseq	n.d.	n.d.	n.d.	MPLPQEASAASETAPLLGPNASETGTAANVNGNGTFSGSRIPPPEGNGSSATANGDANGRSGEDGPKIKVHMASLLPALAIGIFLVAMDQTLVIATYGKIGSDLQALNNTSWIATSYFLTLTTFQPLYGKLSDIFGRKECLLFAYSVFGLGCLGCGLSQDIISLCISRGVAGMGGGGMNAVVSILMTDLVSLRDRGVWQGYINIVFAAGIASGAPLGGLMADSIGWRWAFIGQFPISIIAWLAVYLVLNLPKTDHSHWIAKFRRIDFPGAITLSIAVFLLAFGLDNGSNQGWGETATVVPLALTPVLFALFILIEVKFASNPFAPGHVILNPPVLAAYGANFFGVAAQMGTWFFAALFYQGAMALTATESGLMFLPGTISGLIGSLGGGIIMKRTGKYYWLTLVGYFIVFLSIILLALFTGAIAKSLAGVVVAMVTLALGASISITTTLIAIISNAASEDMAVAVACSYLFRSLGTTIGISISTAVLQQVLRTELASKLNDSGRAGEIEEHVRQSLDYIRELPPHLASVVRECYATATTWACLPVGIMIVFCLVSTAFMREKKLDR
JN550g367.t1	DE	1.31447878144	0.637323063876	0.826923076923	Vacuolar membrane amino acid uptake transporter fnx2
JN550g367.t1	MF_ARGOT	3.35167476674	0.570526058117	0022857	transmembrane transporter activity
JN550g367.t1	BP_ARGOT	2.78049173489	0.54681819111	0055085	transmembrane transport
JN550g367.t1	CC_ARGOT	0.83062480523	0.437033276215	0016021	integral component of membrane
JN550g368.t1	original_DE	euk	n.d.	-1.25	JN550g368.t1
JN550g368.t1	qseq	n.d.	n.d.	n.d.	MTVGSSSDMLPVELTLVLAATRSMGIGRAGTLPWTGLKKEMAYFARVTKRLPSDAHPQALNAVIMGRKTWDSIPPKFRPLKGRLNIVISRSHPDAAPAEGIDYAAEPVKVSSLEKAMEYVSSSASDKVARVFIIGGAQIYGAALQLKEAKRILLTKVISDFECDAFFPLKLFESQGDAIWVKKPKEEFDAWTGEEVPDGIQEENGTEYEFQMWEKI
JN550g368.t1	DE	0.924955583772	0.47249090501	0.869565217391	Dihydrofolate reductase
JN550g369.t1	original_DE	euk	n.d.	-1.25	JN550g369.t1
JN550g369.t1	qseq	n.d.	n.d.	n.d.	MPLQVGVVGAGIGGLSAAIGLRRAGAEVEIFERSTFKNEVGAAITITPNGSRILDSWGFDHVKARVVEAKNLRMVDAHTLESAFVGDLKDVHTKFGANMGFYHRVDLHNTLKTMAESQEGQPGKPVTIKLGLGVVDVECEAGTIILSDGSKIVKDLVVLADGIRSRFVSKVTGKEEPLKEMGWSAYRCLIPMKDILSDDSTRPIFENQPAGYWTPFYLPDAFYMVAYPCRANEMLNIALRHTTQPKDRDKEDWNSPASHQDVLELLKNYNPLMGEIIKKAPDIKIYKLLRREPLETYTKGRAVIVGDAAHTILPTHAQGAVMAIEEAAALEVLFDGVADSSQVAPRLQLYSRLLKKHIHVIQHLSDTIPGTRDEYRQRAEELCDEGLFDHSAMNFTVPVQDFFYGFDVRKEIMSGMKEADMI
JN550g369.t1	DE	0.911933936611	0.466406899225	0.594594594595	Related to salicylate 1-monooxygenase
JN550g369.t1	MF_ARGOT	7.75313077898	0.709001331111	0071949	FAD binding
JN550g369.t1	CC_ARGOT	0.0406943331687	0.33399095857	0016021	integral component of membrane
JN550g369.t1	MF_ARGOT	1.4566764196	0.479946019132	0016831	carboxy-lyase activity
JN550g369.t1	EC_ARGOT	1.4566764196	0.479946019132	EC:4.1.1.-	GO:0016831
JN550g370.t1	original_DE	euk	n.d.	-1.25	JN550g370.t1
JN550g370.t1	qseq	n.d.	n.d.	n.d.	MRRVVVTGLGAITPLGVGVRRSWSRLLAGDSGIVSVANFEPQRQWKDLPSTVAGIVPRASSGEGQWRPGDWLTPSEQRRTSTFTQYALAATAEALEDAQWQPRSPQQLEATGVCLGSGIGNLDDIFETSIAFHQEGYKKVSPLFVPKILINMAAGHVAMKYGFQGPNHAATTACTTGAHSIGDASRFIAFGDADVMVAGGSEACIHPLTFAGFGRSRSLSTAFNHDPPSSCRPFDRDRSGFVVGEGAAVVVLEELEHAKARGARIYAELKGYGCSGDAYQMTAPRDDGSGAYRGMKKALQHAMIKPSQVDYINAHATGTTIGDSAEALAIQSLMRGPEGYATDDQVTVSSTKGSIGHLLGAAGAIEAVISILSIADNIVPPTRNLHNSDIKSSFNFVPLESQNKTVDVAMSNSFGFGGTNASLVFSRFQR
JN550g370.t1	DE	1.30345299856	0.633114110553	0.851063829787	Beta-ketoacyl-[acyl-carrier-protein] synthase I
JN550g370.t1	MF_ARGOT	8.71728365359	0.733403673835	0004315	3-oxoacyl-[acyl-carrier-protein] synthase activity
JN550g370.t1	EC_ARGOT	8.71728365359	0.733403673835	EC:2.3.1.41	GO:0004315
JN550g370.t1	BP_ARGOT	6.65400780536	0.679248678706	0006633	fatty acid biosynthetic process
JN550g371.t1	original_DE	euk	n.d.	-1.25	JN550g371.t1
JN550g371.t1	qseq	n.d.	n.d.	n.d.	MDHTSSSSPSGMAERARMVEDDDRSWSDKDSVKASGREEAEGTAASRHEDPVAALKRRLSEWGESSVHHSQPYEEGEEYEMLLDPNLPEEDERQLRSLSLDDPMRGESDSEANLKVLDDVEDSPYPEVRAAVRNYDEDLPCNTVRAWTIGLFLVVIGASMNTLFSLRSPSIGLGALIAQIIAWPIGQGWAKFMPTKRYTWPLIGTWSLNPGPFNIKEHSIIVVMASVSFSVAYATDIILAQVVFYKQNFGIAWQLLLTISTQSLGYGIAGMMRKFLVYPASMIWPGNLVSVVLMNAMYEKHAPPDPTVIGGNMPRYRWFGFVTLGAFVYYFIPGFLAQFLSVFAFPTWLAPDNPVVNQLFGGSTGLSLLPITFDWTQIAGFVGSPLIPPWHAIANTLIGVVVFFLFLTSLFHYSGVWYSQFLPISDSGTYDNTGSAYNVSRILTPEFRLNEEAYKNYSPLFLSTTFAMSYGLSFAAIASLIVYTYLHHSKSIWRQYQNSTSEKPDIHMKLMRKYKEAPTWWYMSLFAIMLGLGFVTVLAYPTNLTWWSFLLAVAISFMFALPIGIIQAVTNNQIGLNVLTEFVYGYIQPGRPLALMIFKTFGYITMSQALSFVSDLKFGHYMKIPPRTMFMCQVVATTFSCFIQIGVLNFALNNIDGVCTTTQPNRFTCPGGKVFFSASVIWGLIGPAKIFSPGQIYSGLFIFFGVGAVVPVIIYFAARRWPKSALKYMMAPVIFGGAGSIPPASPLNYLSWGIVGFVFQYLIKKRHFNWWSRLNFLTSSGLDLGLALSTLVIFFAFTLNEIDPPNWWGNQVITTTMDFKDTAIQTVLPPGETFGPAVW
JN550g371.t1	DE	1.32145951924	0.639974114607	0.790697674419	Sexual differentiation process protein isp4
JN550g371.t1	BP_ARGOT	5.49083273775	0.644940277221	0015031	protein transport
JN550g371.t1	CC_ARGOT	0.830697379794	0.437039057296	0016021	integral component of membrane
JN550g371.t1	BP_ARGOT	2.78073467608	0.546828768231	0055085	transmembrane transport
JN550g372.t1	original_DE	euk	n.d.	-1.25	JN550g372.t1
JN550g372.t1	qseq	n.d.	n.d.	n.d.	MACRSCRRHLATQLSSRQSLSASSQAHQQPSAAFAWQSTRRATAVAPLRQQQQQQQRRGFGSTSQCQKSWIPEPLRKLGGLLVSSTSQPYQVHAATETIYKTCAREANYTISETDKRNGTVPKTEEGEEIGVGNTTWHKDFDLPPTFSTWSQVTMLHLYLVYARLRNLPPDAARSWQKQLTDHFFFDAEERMDVTHGISARGLRHRYLKDLFVQWRGVILSYDEGVARGDAALAAAVWRNVYKARPDVDVRHLAAVTAWVRLSLKSLDQMPDDALFFSAAGVFRTPASHQLALVDAPARELEGLLPQSXXXXXXXPKSSPRVAG
JN550g372.t1	DE	1.33425700152	0.644806467295	0.603174603175	Related to CBP3-required for assembly of cytochrome bc1 complex
JN550g373.t1	original_DE	euk	n.d.	-1.25	JN550g373.t1
JN550g373.t1	qseq	n.d.	n.d.	n.d.	MGKQPNLFAFPNVGALAPALRSYVISAQNAGLTRHGVFKVAVSGGSLPKTLAQALLAAPASDDDKVRFDKWEIFFADERAVPLDHEDSNYALLKAELLDKIPTEAGQPTVHPIDTQYLNDTQELADQYEQLLVRSFASRDSVKLPIFDLLLLGTGPDGHTCSLFPGHPLLRETSAWVAPIEDSPKPPPKRVTLTLPVVTHSVKVAFVATGGGKKDIMKEIFEQGNGLPAALVNEATGERCSWFTDDAAVEGVSFPRRGFL
JN550g373.t1	DE	0.885871919542	0.454118654293	0.8	6-phosphogluconolactonase
JN550g373.t1	MF_ARGOT	12.057068871	0.808882174705	0017057	6-phosphogluconolactonase activity
JN550g373.t1	EC_ARGOT	12.057068871	0.808882174705	EC:3.1.1.31	GO:0017057
JN550g373.t1	KEGG_ARGOT	12.057068871	0.808882174705	KEGG:R02035	GO:0017057
JN550g373.t1	BP_ARGOT	8.68698539773	0.732658012683	0006098	pentose-phosphate shunt
JN550g373.t1	CC_ARGOT	0.0101288341338	0.319313234248	0005737	cytoplasm
JN550g373.t1	CC_ARGOT	0.00428446971859	0.314204190994	0016021	integral component of membrane
JN550g373.t1	BP_ARGOT	4.0149905001	0.595643646284	0005975	carbohydrate metabolic process
JN550g373.t1	MF_ARGOT	0.0430070906763	0.334811795247	0016740	transferase activity
JN550g373.t1	EC_ARGOT	0.0430070906763	0.334811795247	EC:2.-.-.-	GO:0016740
JN550g373.t1	MF_ARGOT	0.0248338301106	0.327581709586	0016853	isomerase activity
JN550g373.t1	EC_ARGOT	0.0248338301106	0.327581709586	EC:5.-.-.-	GO:0016853
JN550g374.t1	original_DE	euk	n.d.	-1.25	JN550g374.t1
JN550g374.t1	qseq	n.d.	n.d.	n.d.	MAPSPKYLTGDSAAINEFIDRFDVFLLDCDGVLWSGDHLFEGIVETLEMLRSRGKKVVFVTNNSTKSRPDYQKKLTSMGIPSDVEEIFASAYSSAIYISRILKLPEGKNKVFVIGESGIESELRTENIPFIGGTDPALRRDITPEDYGKIADGSLLDPEVGVVLAGLDFHINYLKLSLGYQYLQRGAKFLATNLDSTLPNSHTFFPGAGSIVIPLTNMSGQQPVSLGKPSQAMMDAIEGKFQLDRARTCMVGDRMNTDIQFGVEGGLGGTLAVLTGVSKKSDWEAEDAKVVPAYYVDKLSDLRAAKS
JN550g374.t1	DE	1.94654501269	0.834117482741	0.791666666667	4-nitrophenylphosphatase
JN550g374.t1	GN	n.d.	n.d.	n.d.	PHO2
JN550g374.t1	MF_ARGOT	6.23194543068	0.667175316115	0016791	phosphatase activity
JN550g374.t1	EC_ARGOT	6.23194543068	0.667175316115	EC:3.1.3.-	GO:0016791
JN550g374.t1	BP_ARGOT	5.80938628483	0.654670746518	0016311	dephosphorylation
JN550g374.t1	CC_ARGOT	0.0198491218137	0.32515677954	0005737	cytoplasm
JN550g374.t1	BP_ARGOT	1.541523612	0.484977574791	0044262	cellular carbohydrate metabolic process
JN550g374.t1	BP_ARGOT	1.04443905905	0.453091207487	0006464	cellular protein modification process
JN550g374.t1	MF_ARGOT	0.942350518582	0.445652522777	0140096	catalytic activity, acting on a protein
JN550g375.t1	original_DE	euk	n.d.	-1.25	JN550g375.t1
JN550g375.t1	qseq	n.d.	n.d.	n.d.	MASPTPLTAAEKEHFLKHGYIRLTNCFTRAQAAEVTSGVWTRLGMSPDDKTTWTKPRVNMPSHRTFDVAEFAPRAWAAICELCGGQERIDEDRSRLWRDSLIVNLGSPEGEGRPTPPRSLDNWHVDGDFFVHYLDSPEQGLLVIPLFTDIRPQGGGTVICPDAIPRVAGWLHEHPDGVSPRMVPRGHPDFARERNLEWYCDVVQGCEAFVEATGQVGDVYLLHPLMMHSASNNALREVRIITNPPVSLREPHRFDREDGNYSLVELKTIQSLGGEEKLKGWKITRPREAVIPERVRIQEAMRQAELKRLEESRNVPVEA
JN550g375.t1	DE	1.3052544324	0.6338036039	0.477272727273	SCA7, zinc-binding domain-containing protein
JN550g375.t1	CC_ARGOT	8.01153800872	0.715683669139	0000124	SAGA complex
JN550g376.t1	original_DE	euk	n.d.	-1.25	JN550g376.t1
JN550g376.t1	qseq	n.d.	n.d.	n.d.	MESKYAASHVKPRGPGDARPTALQIIEDENQKGNLKGKVVFITGCSSGLGIETARALKATGATIYVTARNLDKARTALGDILDEHQVVLLKLDLESLESVRSCASEFKARSNVLNILINNAGVRITPPGKTKDGFETQWGTNHVAHFLLFELLKPTLLESSTPGFHSRVVAVSSTAHRTAHIDFADLNMESRGYDGVVAYGQSKLANVYMALEIERRYGPQGLHAWSVHPGGIRTGLQRPNLYDVVVVLKSGPLSTLRLMQNAAQGASTTVWAAVARELEGTGGKYLERCQISRPAARGHKPTDPGYAPWAYDEVAARRLYDVSLGLVGLPTQM
JN550g376.t1	DE	1.1250425425	0.561309046806	0.673913043478	Similar to short-chain dehydrogenase/reductase
JN550g377.t1	original_DE	euk	n.d.	-1.25	JN550g377.t1
JN550g377.t1	qseq	n.d.	n.d.	n.d.	MPPQLLPASAAAFAPRASSVNVVLGSKVEPWLTQTLKRVNRVKRPLNSVPQHQRCLTETLSSPNAIWTLTSMMLPKAPESELRQDSNPLVEALFNYQLLHIEAYIVHVDMVLRNEVAFKLTPDSIESLIEYHKEVHTVDAKAGTYEWSEKEQQAKKLHEDFVQAINKFVFRTHVSALEGLEEEGAGELLCGKSEEVKNNIMGLMKPLLPPPPRIVDVVRQPPLLPSSPAGASIWSQSTPSPAAVPGPVDSWRVLPSSPSVTSTSADSTPIWANMALTDVQLPSPPQSFSQPYSTAGFFYSSPMVTAPIPALPLPSMLTPQCGVSAGYGGFGWDRYQEYATTM
JN550g377.t1	DE	0.854776180188	0.439262476205	0.444444444444	Aliphatic nitrilase protein
JN550g378.t1	original_DE	euk	n.d.	-1.25	JN550g378.t1
JN550g378.t1	qseq	n.d.	n.d.	n.d.	MVATRPHGAPTAVPLPPVRSDTYFTETQWHILFALLDAVLPPIVEAGTVTDKRNQLRISQEEYRGAYELIRTSQAEPPDLDKFKEYLGTRQSDSPRFVQNVKRTFETVPIANRKRLASVLDLLGSRLGSFFLTGYCTPVQELPLHLRHSVLRSWTTSWLKTLPQLARTIVSIAQKSFSQGDPLYHQLIGFSDHPADYKPGPDFDFKFLQFAASEQPAVVETDVVIVGSGCGGAVCAKVLAEAGHRVLVVDKGYSFQPSQLPMNQESGSKYLFENEGVINSDDGCVNILAGSCWGGGGTVNWSVSLEPQDFVRKEWADQGLPFFATEEYQGCIDRVCEVMGVSDTHIRHNHGGQVILDGSRKLGWKAKACPQNTGTDDHYCGRCHLGCGSAGKKGPAVSWLPAASKAGAQFIEGFDVSEISFDETAGNKKAVGLTGTWTSRDSQGGLVLEDQRVKRTIQVQAKKVIVSAGTLHSPLLLLRSGLKNPHIGQNLHLHPCNYVLGRFEDDIQPWEGSSITSVCSEFENLDGNGHGVKLETINMLPYVTLANFPWYSGLEYKLNALKFRNMNGYISMARDRDTGRVWPDTVSGAPRVDYVASDFDRAHVMAGVIALAKLCYVQGAQEIFAFLPGTRPFVWSKSDKAGTADVEDSEFVAWLTSLETAGNKPPVTPFGSAHQMGTCRMSRSEETGVVDPRGRVWETEGLYVADSSVFPSASGVNPMITTMAFADYIARNVAKDLLKED
JN550g378.t1	DE	1.79924326267	0.796070402111	0.884615384615	Long-chain-alcohol oxidase
JN550g379.t1	original_DE	euk	n.d.	-1.25	JN550g379.t1
JN550g379.t1	qseq	n.d.	n.d.	n.d.	MASSPSVFFEAPSKSLFSFPPSSDPRPIPPPHFNVPFTIPDGLFTAALDPKVPITIAATYAISAKLLNSYNKSNGKKPWGISKTAPFRIFVILHNVFLAVYSAWTFVGMLGALRRSIVSPTGPNGWAGTVDSFCKLNGPAGLGNAATYYQEQNAWETSPSRVDAGRLWNEGLAFYGWIFYLSKFYEVLDTFIILAKGKLSSTLQTYHHAGAMMCMWAGIRYMSAPIWMFAFVNSFIHAMMYTYYTVTAFNIRVPTAIKRSLTTMQITQFLVGASYAMIHSFVYYTIPVHVATSKPASAVSEAVAAATESAAAGGLLDSLKQAVFGAAEAANGAAVVSSQEAGSAAVFYERQYRAVPCITTAGQTFGIWLNVFYLAPLTYLFVSFFIASYIKRSSVETKRIRAEEKTADRRLSNAMINAEKAGWDAARGLEKEVYGQGSESAIVEEDVPASGNPRALRSRNGKKN
JN550g379.t1	DE	1.31825083157	0.638756887061	0.659090909091	Elongation of fatty acids protein (Fragment)
JN550g379.t1	MF_ARGOT	12.640268869	0.820931822125	0102756	very-long-chain 3-ketoacyl-CoA synthase activity
JN550g379.t1	EC_ARGOT	12.640268869	0.820931822125	EC:2.3.1.199	GO:0102756
JN550g379.t1	BP_ARGOT	6.96547500537	0.687914545858	0006633	fatty acid biosynthetic process
JN550g379.t1	CC_ARGOT	0.823318029115	0.436449940951	0016021	integral component of membrane
JN550g379.t1	MF_ARGOT	12.640268869	0.820931822125	0102338	3-oxo-lignoceronyl-CoA synthase activity
JN550g379.t1	EC_ARGOT	12.640268869	0.820931822125	EC:2.3.1.199	GO:0102338
JN550g379.t1	MF_ARGOT	12.640268869	0.820931822125	0102336	3-oxo-arachidoyl-CoA synthase activity
JN550g379.t1	EC_ARGOT	12.640268869	0.820931822125	EC:2.3.1.199	GO:0102336
JN550g379.t1	MF_ARGOT	12.640268869	0.820931822125	0102337	3-oxo-cerotoyl-CoA synthase activity
JN550g379.t1	EC_ARGOT	12.640268869	0.820931822125	EC:2.3.1.199	GO:0102337
JN550g379.t1	CC_ARGOT	0.0445545455554	0.335348740041	0031227	intrinsic component of endoplasmic reticulum membrane
JN550g379.t1	MF_ARGOT	0.0646449258579	0.34161763207	0009922	fatty acid elongase activity
JN550g379.t1	BP_ARGOT	0.0590864143146	0.339994776334	0000038	very long-chain fatty acid metabolic process
JN550g379.t1	BP_ARGOT	0.0565041700625	0.339214919638	0030148	sphingolipid biosynthetic process
JN550g380.t1	original_DE	euk	n.d.	-1.25	JN550g380.t1
JN550g380.t1	qseq	n.d.	n.d.	n.d.	MATDFIMPRLPDQQQPYGAHFYPHLAQQTTQYTPQVHSNGPSPAXXXXXXXXXXXXXXXXXXXXXXXXXXXXXXXXXXXQPLGTNSRQISPLSTSNTPSPTSPKSYHGRQLRPLYIPAVLRPTDYPSKKTPTTKKSDDQDDDSLKASSSWSSLTGLGAFGRLSRRSTGDSGKCVDGDWNLDHFPKPTAEPTREHWKPDTESAICDEPSCMRHFNYWTRRHHCRKCGNIFCDTHSAFDVPLDQDANYNPRGTVSRACSHCHTEFQFWRSRTNSQASSDDSSTRGAQTAPASPVGTSTPTAAKKGQAEVAASVPRDWNWSTF
JN550g380.t1	DE	1.14722837274	0.570617554453	0.8125	FYVE zinc finger
JN550g380.t1	MF_ARGOT	2.52395729599	0.535378765017	0046872	metal ion binding
JN550g381.t1	original_DE	euk	n.d.	-1.25	JN550g381.t1
JN550g381.t1	qseq	n.d.	n.d.	n.d.	MASVVSPKAGRPAWARAQAAVSRLCYMPRRKVSSTAAASTTLSSPLEETPYPAAQVTKRPARRDLLKEAKPFSDFLTDNYHRQHDYLRISLTERCNLRCVYCMPEEGVPLSPPRELLTTPEIIMLSSVFVSQGVNKIRLTGGEPTVRRDILPLMQQIGALRSHGLRELCLTTNGLALHRKLEAMVEAGLTGVNLSLDTLDPWQFQIMTRRKGFDAVMKSIDRVLELNRHGAGIKLKINCVVMRGVNDREIIPFIEMTREQNIEVRFIEYMPFDGNKWNQGKMFSYSEMLDLIRETYPNLEKVQDHKNDTSKTWRVPGFVGRIGFITSMTHNFCGTCNRLRITSDGNLKVCLFGNAEVSLRDILRKSNNGEPIEQEAYEAMRKIEMDRLQGLTGTSKPLGLPPGEQELLDVIGMAVKRKKEKHAGIGELEHMKNRPMILIDGTGSTPTATSQLSLSRVTASSTGTMRGVPVHLLRPAFQHSQLRLFSTTRRAFDRSKDSKPKLTHVSSSGSAHMVDIASKQPTSRTAQAVCSVLFTSPLPTSLIRENAFKKGDVLGVARIAGIMAAKRTSDLIPLCHPIAISKVAVDLTIVDPERKPEDENSIAGGRIDIRATVSCDGKTGVEMEALTAASTAALTVYDMCKAVDKGMVVEGLRVVLKEGGKSGRWVEGMQKEDKGT
JN550g381.t1	DE	0.963202060143	0.490145904794	0.928571428571	Cyclic pyranopterin monophosphate synthase
JN550g381.t1	MF_ARGOT	9.36791744206	0.749114421624	0061799	cyclic pyranopterin monophosphate synthase activity
JN550g381.t1	EC_ARGOT	9.36791744206	0.749114421624	EC:4.6.1.17	GO:0061799
JN550g381.t1	CC_ARGOT	8.63868883271	0.731466707005	0019008	molybdopterin synthase complex
JN550g381.t1	BP_ARGOT	6.72478922106	0.681235523077	0006777	Mo-molybdopterin cofactor biosynthetic process
JN550g381.t1	MF_ARGOT	9.34548003066	0.748581886661	0061798	GTP 3',8'-cyclase activity
JN550g381.t1	EC_ARGOT	9.34548003066	0.748581886661	EC:4.1.99.22	GO:0061798
JN550g381.t1	CC_ARGOT	3.54623483725	0.578132644216	0005739	mitochondrion
JN550g381.t1	MF_ARGOT	4.83798695554	0.624073562624	0051539	4 iron, 4 sulfur cluster binding
JN550g381.t1	MF_ARGOT	1.98770711107	0.5094117694	0046872	metal ion binding
JN550g381.t1	MF_ARGOT	0.563843286892	0.413729952634	0005525	GTP binding
JN550g382.t1	original_DE	euk	n.d.	-1.25	JN550g382.t1
JN550g382.t1	qseq	n.d.	n.d.	n.d.	MRFSPVLKSSPHCLPSPDGRWIATLRPSSVVIREVESLNVFRSIKLSTAFAGNVTTFVWSPSSERILLASAHEIHVFSAADANFHATIRSPSSSTARSTFIDFGATDREACICSAHGIKLSIFNLTTSKVVEISNPKFHTTVSAARGFSFRRRTHHLALLTRTSGRDTISIHSPDSREVQRSWNPDVIDAQGLSWTPDGKWLAVWESASQGHKVLFFTPDGHKYRDWCGPLQHASGEVQDRLGAGVKLVAFSADSQYMAIGDFSRCISVLHTSITTQQLLLHHPTVLEPKDTVQIWQEQIDSASKGDVATFPFVQASQPVSPPGRAPGGTSELKSGPHTILFDCSAALVAVILDDAPSTLWIWDVSVVELRAVLMFHSEISRVEWHPVQSELLFVKCEGNNYNGVIFIWDPLSGGPQTMDFRSLLPDRKTGGKSSVFWLKSNREPASLFFADGKNCLLGSLADTDEEALPWQEHQPTPSINMNQPTESPLDIMPGSAEESDESSDLGVGELDDTFHFKKNGIE
JN550g382.t1	DE	1.22177484929	0.601105766056	0.439024390244	Wd40 domain-containing protein (Fragment)
JN550g382.t1	GN	n.d.	n.d.	n.d.	WRAP73
JN550g383.t1	original_DE	euk	n.d.	-1.25	JN550g383.t1
JN550g383.t1	qseq	n.d.	n.d.	n.d.	MATDTLANQVPINNTIQVNVRPGNETGLYYILLSNLPWQTSWQHLKDHVRTVCSAVERVEIFNESTTAWVCVRGHENYKAALHLLSTVPFNGRPTFADGRNAHQEIPIKRLVGPTDMRMPSPRSPRTPRTTPQVTQYSSHSPSMMSPTVSDYSQWSSAAPGSIMSSPATEYGVHPLPMAAAYDYSESNGSYPAYENGYVDATTIMSTAARPYTWESNYPYSQHYAQSSDYYDSNNYAQSSNYYDNYSTSTYTAGPGAKATRHRRAHSGELVATERRKILIKNLTSWTQRERVMELLQSKCGINSNQISAINVPSSNGSSRGYATVTFNSEEKAAKAVKKLHKYKVDGKTLEVDYTKEGVSRNEDTRGRHYSKHQREEKEKNENAQSSGSGSDKKERPAKKGVIIANGSSKKVGESSKGSN
JN550g383.t1	DE	0.734563949724	0.379839560404	0.48275862069	RRM domain-containing protein
JN550g383.t1	MF_ARGOT	3.54231300763	0.57798140594	0003723	RNA binding
JN550g384.t1	original_DE	euk	n.d.	-1.25	JN550g384.t1
JN550g384.t1	qseq	n.d.	n.d.	n.d.	MSQIPEKSGQPASQHAAPLEHHTKQPNSEAGERVVVLRDSQNVLEPTTLDATARVKSEPMSPQREPRPTLEAIDDSRVEFPSLHRALDESKVETLENIFQVAQGVLDKLQKSLGKTTDNTDAKRILDLIEDLKTKAVASQTLVCLMGDTGGGKSTIINGLLGKKKVVPTSCMRACTACPTEISYNNTNGPDWAEVEFISVEEWLAELRCLFNDVLNGDGEVHSNSTNQETEAGVAWAKITTIYPHMTRDLLAQTTEKTLAKDRTLGEFLGTTKKVIPSKSDLLYKEVQRFIDSKEKISNKETSIATTAPGPSELWPLIKVVRLYVKADVLSTGLTLADLPGVGDSNAARASVASKYVEKCNSIWIVAPIVRAVDNKTAQHLLGESFKMQLKFDGHISNVSFICSQTDDIVVGEAVDSLNLAKEYAGHLALEERTAAENTNRKTELDRITETQNEFEAEATQVQNDLNCWNKLALKNAKGIKVFAPVTKRKLQSQQSQVPKKRRFRRVFVESDDEDKQREESTANAQQEALTHEQITLKINQFESQLKDLSDRLGDLYSQEECIEKAIGDAEGHRQRSKVSIMSSCIQRRNAYSSTAIQAHFALGVQKLDQETAIKKDDESFDPDHQERDYQQIAQSLPVFCVSSQAYQVKKGTAKIDRNFDAFHDLKMTGMPQLHVHAKKLTEAGRISDCRKFLNGFLQILQSLQILTGTQSLELVLSPNEQADEVKKLLRDLGGLKLTLDEAAKKSSEDCKHIFKKKLFKQIHKANDRAIDEAPRIVTGWVAPTEQGGYYHSTLKATLTRQGHFKRKASTIDLNEELITGLERELATPWEDIFSRYTPEILKLFSQSCREALEEFHQQLKARLRHTGAASTIDILHTQLQTYNQGINDKLHDFEQRIQEWQRDLSRQFMPGVKRVMTSVYDDCAEEQGRGSFKRISKKLIDFANSDFRVFDKSIPSIQSKLSRMCTIHKETLLEEINLMINNMTADYTNGIQKRGDAGLPQVVRREVMEVLSGVNREMDRGIPDETPNGLDVNMVDA
JN550g385.t1	original_DE	euk	n.d.	-1.25	JN550g385.t1
JN550g385.t1	qseq	n.d.	n.d.	n.d.	MSTVTATALKSGQPPIIPLEFNANQPKTIRLYPLSNYTFGVKETQPEEDPSVIARLKRLEEHYHEHGMRRTCEGILVCHEHNHPHILMLQIANAFFKLPGDYLRPEDDEVEGFKSRLDERLAPVGRLGEGVEPGNWQVGDCLAQWWRPNFETFMYPFIPAHVTRPKECKKLYFIELPESKVLSVPKNMKLLAVPLFELYDNTARYGPQLSAIPHLLSRYNFEFVDDNGEVVAATPGTGPEGFVPQTKVLAGGDEDMRDVKDGEGS
JN550g385.t1	DE	1.63381271714	0.747678324265	0.795454545455	Pre-mRNA cleavage factor Im 25 kDa subunit 2
JN550g385.t1	GN	n.d.	n.d.	n.d.	CFIS2
JN550g385.t1	CC_ARGOT	12.4961846364	0.817981171033	0005849	mRNA cleavage factor complex
JN550g385.t1	BP_ARGOT	12.1480990316	0.81078186868	0006378	mRNA polyadenylation
JN550g385.t1	MF_ARGOT	5.13116807871	0.633608227094	0003729	mRNA binding
JN550g386.t1	original_DE	euk	n.d.	-1.25	JN550g386.t1
JN550g386.t1	qseq	n.d.	n.d.	n.d.	MPSSAAASANYSFCSVLFLTLFIVCLFPGLFNYIITLPFSFLFASSSSPTPPSQPTHTPTMSWSQKQFTLPPKSRGSYLITDHVVQSLPEIKQYKAQCGGGGANPGATLQVGLLNLFVQHTSCALSLNENWDDDVRADMSDALDRIAPEAGPKGQDLYRHSAEGPDDMPAHIKSALIGASVTVPIKDGKLVSGPDRTLQLQPVRGKESGIWSSGR
JN550g386.t1	DE	1.0025767783	0.50798720014	0.772727272727	RalA-binding protein 1
JN550g386.t1	CC_ARGOT	0.829727417707	0.436961772015	0016021	integral component of membrane
JN550g387.t1	original_DE	euk	n.d.	-1.25	JN550g387.t1
JN550g387.t1	qseq	n.d.	n.d.	n.d.	MLPRLAARTALRLPQRAGVAQRAFATSVPRSVEAKEAILHHKAETTPEAKSEEDSLGLAENEERGLQQAPNRTGIWSRSQRPRAKAMAGPRFEQTDFDLQPQSQAAIELIHKQPVRWTHDKVVACDGGGGPAGHPRIFINTDKAEIAVCGYCGLPFANEHHREHLESLPQTSYPLA
JN550g387.t1	DE	1.43329928084	0.680992650032	0.861111111111	Nadh dehydrogenase ubiquinone fe-s 6
JN550g388.t1	original_DE	euk	n.d.	-1.25	JN550g388.t1
JN550g388.t1	qseq	n.d.	n.d.	n.d.	MAAQTPPKGMSSRLLTMKFMQRAAASTSSPASSPSTPKSDESSSKRRKISHATPTTTKDEQLEVQSLVDQKAIQAALEEGERKREEALVKHAAELGDARWVLNVSENTSSSGSQAQRPLQIVQVGYAQIDAPDASEDRASSDEDPLGRVQPIRRYNMGKKKGAIEANDSDDDDDSSDSDSSDASTSADEGRDSRSSQGKRDHARTSSLNSRRSAEIAKAKEFAEKRRKKEIKLNKARPQAAGGLSSISSGGGSMSMSLSSGGRPPPRQAGSFSFACHNCGETGHKAADCKRPKQRSR
JN550g388.t1	DE	0.8497918015	0.436861475898	0.75	Zinc knuckle
JN550g388.t1	MF_ARGOT	5.13554367048	0.633748435077	0008270	zinc ion binding
JN550g388.t1	MF_ARGOT	2.23459470012	0.521753102826	0003676	nucleic acid binding
JN550g389.t1	original_DE	euk	n.d.	-1.25	JN550g389.t1
JN550g389.t1	qseq	n.d.	n.d.	n.d.	MPPAAKVPNGHDVTMPRDKSAAVEKVTDQLEKPSLDDRSYRVIRLPNQLEALLVHDAETDKASAALDVNVGNFSDEDDMPGMAHAVEHLLFMGTKKYPVENAYNIYLSSHSGHSNAYTGATSTNYFFEVGAKPANDGDLSESNPSPLYGALDRFAQFFIEPLFLSSTLDRELKAVDSENKKNLQSDQWRLHQLEKALSNPKHPYCHFSTGNFEVLKTEPEARGIDVRAKFIEFHAKHYSANRMKLCVLGREPLDLLEKWVVEFFSAVPNKDLPQNRWETEVPYPKSLLSTQVFAKPVMDSRELNLSFPFLDEEYEYESQPSRYISHLIGHEGPGSIMAYIKSKGWANSLSAGAYPICPGTPGIFDCQVRLTKEGLKHYKEVVKVFFQYVALLRETPPEEWIFEEQKGMADVDFKFKQKTPASRFTSKIGSVMQKPLPREWLLSGQSRLRKFDPKLIAKGVEHLRPDNFRMTIISQDFPGDWDQKEKWYGTEYKAEKIPDDFLAEISEAAKGAVKDPALHLPHKNQFIPTKLEVDKKDVKEPATAPRLLRNDDLARTWFKKDDTFWVPKANLIVSCKNPVIYASAENSVKAKLFTDLVRDALEEYSYDAELAGLQYNVTLDSRGLFVEVAGYNDKLPVLLEQVLLTMRDLDVKDERFDIIKERLTRGYRNWELQQPFTQIGDYVSWLTAEHDYVVDQLEAELPSITADDVRHFHKQLMSQMHIEAYVHGNLYKEDALKLTSMVEKILKPRVLPKDQLPILRSMIFPPGSNFLYKKTLRDPANVNHCIEYYLHIGSKGDRMIRAKTQLLDQIIHEPAFDQLRTKEQLGYIIFSGLRGCSTTYGFRFIIQSERTSEYLESRIDSFLTQQLETLSNMTDADFESHKRSVIVKRLEKLKNLDQETGRHWAQVSSEYYDFEASQEDAAAVKLLTKSDMIEFYTTYVAPTSPARAKLVVYLIAQGVSDKTKDAAVTDGEIQQVPGNGTEPYIVEDVRVFKSRLVASAGARPFKELSEFEDSDAKL
JN550g389.t1	DE	1.73781816049	0.778801433206	0.78125	Insulysin (Metalloendopeptidase)
JN550g389.t1	MF_ARGOT	6.49116905209	0.674637260589	0008237	metallopeptidase activity
JN550g389.t1	BP_ARGOT	4.24280249254	0.603783892348	0006508	proteolysis
JN550g389.t1	MF_ARGOT	2.52427979723	0.535393502154	0046872	metal ion binding
JN550g390.t1	original_DE	euk	n.d.	-1.25	JN550g390.t1
JN550g390.t1	qseq	n.d.	n.d.	n.d.	MNSKREKPAGGLLPLAGVWHKGCTLSTVNDSEQMFLCLLAWFDLGPLQSRADTAGEDAADEVKHSALGNGVETSPKAVHGIRILTRTPPELRLQLVAKTSSQKKRKIATSRRSPRETHSPDDPLPSLEVDDNPNFSFTSSTLEPSSPASGVPPRLLHAGTSALTSHPDYANSAASSPAGVADLSIQDQGGDSPTSSSLYVAKPSYHRTIMGGAADFPERASSPLKRRASSMXXXXXXXXXXXXXXXMVTAPAPAPASEAAASDAVMEVSPSETAETQVDGAQGAMSPPESIEAHIKSIRTFCEEFEGRRLEDGDEAFIVSRKWVESVTGNGKNAKEAPDAASIRPVDNSDIIWEVLDDPSALSTTDLHKKKFVRLKPGIGPEHYNAFPPTAWELVMQWPGLAAGQIPIRRTAHATSDNEFDPNVQLELHPPVFTIHRLWSPNSPIPIKQIIKSQQPPPVRLARSRTCLWKNFLLHCKYHTNIDRTRKVRVWRIPRKLPTIGPSGSADASAAPTPPASPPASDPSNPQDSWPHLLLDVATFRELDDPADREKVEFRDVTVDDKYNGHMDLGKLALSTDQAIVLDEHIDGTDFVSNFSASKASQNLPVARASSTSLAVNRNNRSGRTSPAPSGPLTRGRAQKSGRQIGCVGLGNLGNTCYMNSALQCVRSVEELTKYFLSGEWEGEVNKDNVLAHNGDVAAAYAYLLRDIYKDPPPNSVTPKHFKSTLGRYAPAFSGYGQQDSQEFVGFLLDGLQEDLSRVKKKPYIEKPDSTDEMINDPEAIREMAEKVWDITKQRDDSVIADLFTGLYKSTLVCPDPNCAKVSITFDPFNSLSLPLPIENKWAHTIKFFPLNDKPVDIRVELNKSSSIKQLKEFISTRTAVPVERLHGAEEWKCKFYKQYPNGACASEEIGSSDNACFYEVEAVPTNWNSPESKKLEHAASKGRRSLLDEAEDPGAEVLDAMLVPVIHRATIKAGYGQPRQQFALVPHFIIVNPEESRDEDVIRRKILQKVATFTKHEVFARQEESDASDSTDFATAGSDSSNDGKVVAQSVEGEDDIVDVTMKDASETKSSQETSTQQAPAKYRFNDAVPAWVDSKEYLPADLQNLFELSYFSESGSLLANGMNAAHETTEYPKLSSRAPEPTASDDAGDSGTNGTASNDEDSSDEVPRRSSETPPTRMNAESEEEDGPPVVKIPHRPKNKPNTKPNNGQKKMKAHKKYGKKGSKRLQRQAAALSRKQQAHQDLLDARSPADTEDSGADGGPLIRLREGIVVDWVEDAFNALFDGEMGTFKDCQTLKDAELERAREARNRRKKHGISLENCLDEFEREEVLSENDTWYCPRCKQHQRASKKFDLWKTPDVLVVHLKRFSSSGWRRDKLEVLVDFPIEGLDLTERVLQKEDGKTEVYDLIGVDCHWGGLGGGHYTAHAKNFVDNQWYSYNDSSVSKANTDRIVDTSAYLLFYRRRSDVPLGGPRFKEIIDAYDNPASDEELTDAGEGRRLDEGSSPVGSSSAFPEGAGATRQRQVGTHGGRVHGSNGYETKSDDGVQRLIDPVRQSIEEDEGIDVTENPGNSNSVMGPTWSFDMIQNMNGDGAPGSPAASGAATDEAQHDSSGDEVFGPQDADTEMDNIPGVSHIELPAAPGPNPPPYEELPPPDYSGGFSRDEMTRVWDAKDGVHEVPAEGEQDQRSEEAAEIHLDDDGKKLA
JN550g390.t1	DE	0.963273467339	0.490178567677	0.782608695652	Ubiquitinyl hydrolase 1
JN550g390.t1	MF_ARGOT	9.69978545098	0.756917828767	0004843	thiol-dependent ubiquitin-specific protease activity
JN550g390.t1	EC_ARGOT	9.69978545098	0.756917828767	EC:3.4.19.12	GO:0004843
JN550g390.t1	BP_ARGOT	9.54444597399	0.753282139911	0016579	protein deubiquitination
JN550g390.t1	BP_ARGOT	8.3294378688	0.723758315471	0006511	ubiquitin-dependent protein catabolic process
JN550g390.t1	MF_ARGOT	8.29432074648	0.722874002146	0008234	cysteine-type peptidase activity
JN550g390.t1	MF_ARGOT	0.646733257564	0.42146944437	0008237	metallopeptidase activity
JN550g390.t1	BP_ARGOT	6.78247845138	0.68284714661	0018215	protein phosphopantetheinylation
JN550g390.t1	MF_ARGOT	0.251501029039	0.377517623246	0046872	metal ion binding
JN550g391.t1	original_DE	euk	n.d.	-1.25	JN550g391.t1
JN550g391.t1	qseq	n.d.	n.d.	n.d.	MFSSLLKYVNNIALGAENRSVSKYLDEATCVSADLGRVLSPQLGGWREQELLQATFDKFCYEGSSQQKYWNDESFRKHVRSRHSVGAMSDAAIQLLWLSFHFYAYHPFPRDCLLGTRELDWFWQNDAAFFRRAGFERIFRSIAAPETTTGTDPSKQQTGMTSSLSDTMDVLVMVGPQFMHAMPSPAKLEPVARRLFAERSVVGRRAATRDEVSTLVSLLLRLRLEKEIWGFFYHLGDILEAGPEDERLTEAMVNSLAANESQQTISSEWLLRAVDLMPNLRLRFHQLWAVLFQPLEATDKARSSQVPRTMSTHPDGATSLFAPCITIENGNRQIKYEQDTRITLEEVHISPGPEDMALSRLTQCLSHHSSAHVVLFTSDASAATLRIVIGAYIPDDPHKGGAEMADKKCEFRDDTSLVLFQLQPRFRLLQRANSGIHLSQLIRTGEIKVAVEESVTTTDPELLNTPYWIGNPSGQGTGLRIDPRKNTATLICGDERCDMELKKGVNTEPANHGDITIQNARMFIFMVAPVVDRRD
JN550g392.t1	original_DE	bac	n.d.	-1.25	JN550g392.t1
JN550g392.t1	qseq	n.d.	n.d.	n.d.	MKYPIGLEERQQRGRLYPIFEYIASRHPTSKHIDTPFYGHILTVKPATSVAKALFEGLNHIEIDLRDHDEICRVLSPLRDECSETVSLLENISQQFASLPERGLKWWDSVIAANERSWLNIHYSMKHKDTETSYKLQDPNQSASIRFWDAEDPWIKGTLSRMPQLKPVFVIAQEDAPSLARRREVIFDE
JN550g393.t1	original_DE	euk	n.d.	-1.25	JN550g393.t1
JN550g393.t1	qseq	n.d.	n.d.	n.d.	MSLVSGEKTNFQFILRLLNTNVKGEEKVMYALTRIKGVGRRYSNLVCKKADVDLNKRAGELTSEELERIVTIIQNPTQYKIPTWFLNRQRDIVDGKDLQVLANGVDSKLRDDLERLKKIRAHRGLRHYWGLRVRGQHTKTTGRRGRTVGVSKKKGG
JN550g393.t1	DE	1.46569130362	0.692361455793	0.323529411765	Ribosomal 40S subunit protein S18B
JN550g393.t1	GN	n.d.	n.d.	n.d.	RPS18
JN550g393.t1	MF_ARGOT	3.65178508477	0.582172036453	0003735	structural constituent of ribosome
JN550g393.t1	CC_ARGOT	3.0531414741	0.55841145781	0005840	ribosome
JN550g393.t1	BP_ARGOT	3.0260890187	0.55728494774	0006412	translation
JN550g393.t1	MF_ARGOT	3.06351955354	0.558842293387	0003723	RNA binding
JN550g393.t1	CC_ARGOT	0.0529156322202	0.33810093398	0005829	cytosol
JN550g393.t1	CC_ARGOT	0.0448416406358	0.335447326765	1990904	ribonucleoprotein complex
JN550g394.t1	original_DE	euk	n.d.	-1.25	JN550g394.t1
JN550g394.t1	qseq	n.d.	n.d.	n.d.	MSRQINQPSNQIKLTNVSLVRLKKGKKRFEIACYKNKVLEWRQGIETDLDEVLQIPNVFLNVSKGQTAPKEDLAKAFGKDKPVDDIILEILNKGEIQVGEKERAAQLERVHNEVVSIVASKLVDPRTKRVYTTGMIDKALDMLSSQAHQGQGDKSAAGSGAGTPATGEDAEAKPRAKEHTWTGVVTTKSAKSQALDAMKALISSQPIPVSRARMRLRITCTTNVLKQAVKAPKAAEGDGDQKAAPGTVKDKILSYIEQVETQDVLGSEWEVVGFVEPGAFKPLSDFLGNETRGQGRVEVLDMAVTHED
JN550g394.t1	DE	2.97306215625	0.967378907037	0.797619047619	Probable SDO1 Protein required for cell viability localised to cytoplasm and nucleus
JN550g394.t1	BP_ARGOT	11.144979744	0.789437097551	0042256	mature ribosome assembly
JN550g395.t1	original_DE	euk	n.d.	-1.25	JN550g395.t1
JN550g395.t1	qseq	n.d.	n.d.	n.d.	MRVAASTLLLGAASVAVAQHEQHVLGGVKDTVKPIFDSSESILDKIEQTLGKIPTEAKGLWDEMQLLVPGFMEKAQNLISRPKAHTRKPDSHWDHIVKGADVQSIWTETNGEKHRKVDGSLEAYNLRAKKVDPSALGVDKVKQYSGYLDDEANDKHLFYWFFESRNDPKNDPVVLWLNGGPGCSSMMGLFMELGPSSVDSKLKLVYNDYSWNSNASVIFIDQPVNTGYSYSGSSVSNTVAASKDIYALLTLFFHNFPEYAEQPFHISGESYAGHYIPVFASEILSHKNRNINLQSIAIGNGLTDPKTQYAQYRPMACGDDGSNYGPILDESQCQSMDNSLPRCQSLIQGCYDSQSAWTCVPSAIYCNNAMIGPFQQSGYNVYDIREKCKDQANLCYTQTAWIAEYLNKPEVIAAVGAEVYDYESCNTDVNRAFLFNGDWSKPFHLLVPDILKKIPVLIYAGDADYICNWLGNQAWAEELVWPGKEKYNDAKMTSLEVGDKKYGEVKSSGNFTFMRIYQAGHMVPFNQPEGSLDFFNRWIGGEWYA
JN550g395.t1	DE	1.07165831978	0.538469082735	0.8125	Carboxypeptidase
JN550g395.t1	GN	n.d.	n.d.	n.d.	CPYA
JN550g395.t1	MF_ARGOT	8.91043311669	0.738127061703	0004185	serine-type carboxypeptidase activity
JN550g395.t1	EC_ARGOT	8.91043311669	0.738127061703	EC:3.4.16.- EC:3.4.16.2 EC:3.4.16.5 EC:3.4.16.6	GO:0004185
JN550g395.t1	CC_ARGOT	8.33893911169	0.723997253568	0005773	vacuole
JN550g395.t1	BP_ARGOT	4.18683008033	0.601804537254	0006508	proteolysis
JN550g395.t1	BP_ARGOT	0.197791791204	0.369275941694	0009405	pathogenesis
JN550g395.t1	BP_ARGOT	0.103434809013	0.351398182147	0042256	mature ribosome assembly
JN550g395.t1	MF_ARGOT	0.0470226715457	0.336186201186	0003993	acid phosphatase activity
JN550g395.t1	EC_ARGOT	0.0470226715457	0.336186201186	EC:3.1.3.2	GO:0003993
JN550g395.t1	CC_ARGOT	0.0295627740369	0.329665439061	0070013	intracellular organelle lumen
JN550g395.t1	CC_ARGOT	0.0295496809881	0.329659909981	0043233	organelle lumen
JN550g395.t1	MF_ARGOT	0.0108564055669	0.3198289799	0046872	metal ion binding
JN550g395.t1	CC_ARGOT	0.0249394628548	0.327630322565	0005576	extracellular region
JN550g395.t1	CC_ARGOT	0.0172829045044	0.323788639736	0005840	ribosome
JN550g395.t1	BP_ARGOT	0.0272174330586	0.328654670314	0016311	dephosphorylation
JN550g396.t1	original_DE	euk	n.d.	-1.25	JN550g396.t1
JN550g396.t1	qseq	n.d.	n.d.	n.d.	MSEYSRDEVSHCLGGRRVVFAGDSTVRQIYWAAATRLDHEKAHVALLDVLVDNTKHENLHFEAEGVQLEFIWDPWLNTSHLETELRRFRIQESVADIGTVRTKSEESAALVVLGSPGLWAARHGEDDYFDIFKRGIDNVRAHLQSRVDSTLVSPTANLTRNYDLAPNQIFLAPIQTPWYESLSKDRAATMTREKINKMNNYLEMLSWDEQSHVLWAYSRMTLDGRDAFEDTGIHVVEGVGERKIDILLNARCNSGVGHEYPHKQTCCMRYPQRNSLQFMLFLSLPFVGPSMLRWTNGRTRLVFLQGMLPSNDVLSAARFLAVVFALCWGLDRSHLIQKVERHYEEGSFLAVCAVFLLVSLLSRRNSANAGLGDCAQVTTRPIGRFTTDHDQRFLPREQCDEWKGWMQALILMYHYNYASQTLWVYKVVRLLVSAYIFLSAYGHTLYLLKTEDFSLRRVAVVIFRLNLLSAVLPYVMMTDYNFYYFAPVVSFYYLVTWSTLRVYRSLNQSPLLLLVKIMVAAIITSCIILIPQPVAGVSTLCRVVFRMSWDSSEARFRLGLERLIGFFGMATASLVHRTATIRTRRTFDFATASLSQSHQESAVDPLLYVLAFPDSLGNPLKMVTSTVAAAFIFFYIIVTQATLNDKVQYNIGHPYMSWIPILSFAILRNSHHKLRKTYLGLPAALGRISLETYVFQYHMWLGSDATSRLRIGLWDRFGSSATWALPLRVLETVLLTAVFICVSAQTRNATETLTQWLAGTKRTTGRCRAVESSAEMNDKSTRPDDEGSDNRDGHQRPNSARSSSQNTTEATAHQQGDAGHSDTKGVRRKILVIVLVLWLGNLLYR
JN550g396.t1	DE	1.36829289902	0.657484019304	0.585714285714	10 TM acyl transferase domain found in Cas1p-domain-containing protein
JN550g396.t1	MF_ARGOT	2.23836879889	0.521936320448	0016740	transferase activity
JN550g396.t1	EC_ARGOT	2.23836879889	0.521936320448	EC:2.-.-.-	GO:0016740
JN550g396.t1	CC_ARGOT	0.830316073522	0.437008680708	0016021	integral component of membrane
JN550g397.t1	original_DE	euk	n.d.	-1.25	JN550g397.t1
JN550g397.t1	qseq	n.d.	n.d.	n.d.	MATSTNERTGSCLCGAIQVRITGEPIFTNLCHCTSCKKASGSTVVSIAAYRSEDVTYTANPPDALKTYNDGSPESGRVLERAFCGICGSRVRNASLSFPGSVALPTGILDGDKEDLKPKYELFCASRENWMADVPGTEQFATMPPPGFQAPKPGEKQGTWSLES
JN550g397.t1	DE	0.709990817494	0.367303245733	0.527777777778	CENP-V/GFA domain-containing protein
JN550g397.t1	MF_ARGOT	8.56791253822	0.729714873575	0016846	carbon-sulfur lyase activity
JN550g397.t1	EC_ARGOT	8.56791253822	0.729714873575	EC:4.4.-.-	GO:0016846
JN550g397.t1	CC_ARGOT	0.00391769452301	0.313788284235	0016021	integral component of membrane
JN550g397.t1	MF_ARGOT	2.24732300512	0.522370394886	0046872	metal ion binding
JN550g398.t1	original_DE	euk	n.d.	-1.25	JN550g398.t1
JN550g398.t1	qseq	n.d.	n.d.	n.d.	MPDAESMASGGTRIKRNTACTSCRDAKSVGDRSAQLSQPSSTPLRDVGIPRLGMPSPDITRPSLSSNSNPPTVSAIQTPLTTFIDAAVEPSLPRALGSQPFSGEDIDYYFQKYFECFHPYMPVVRHRDPNKCYESGSVLFWTIIMIACRRYARNSQLLSFLMEAVRKELFSTICSLPLSIHSINALILVCTWVFPDIRFLNDPTSMFTGATTNAALLLGIHSGKGSHPEYSIGMFQNHFRDEEAHYTWAGYNIITQRVSTYMGLPPTGGLFNQTVQNVIDGKTPFQVPSSFRVLLECQKFANRVSRTMASCLEETRGVSSHVVRHLEEEFDTIRGLICSERADDLDRFNALLVQLEIQTFYLLPLPGYNPEALKRNVLRTYTTAQKVISVALELERSHRFLYHMPHFYFRSVLCATCIIYKVLRSSYMDFLDLKQAESAALDSIKVCRQAVIQDGDLPTRLGNLLESMWAFSQLHKSHEEPISATFSHRLGASVTFDCLKRWKQDMDMRSKSQPPPGEGGETPAIFAGTDPLASIDWSFMDDFDWTIEPSLLVPPLGPT
JN550g398.t1	DE	0.764280165207	0.394823115495	0.85	Transcription factor
JN550g398.t1	MF_ARGOT	8.20507936638	0.720618281018	0000981	DNA-binding transcription factor activity, RNA polymerase II-specific
JN550g398.t1	BP_ARGOT	7.19231820938	0.69410458716	0006357	regulation of transcription by RNA polymerase II
JN550g398.t1	CC_ARGOT	2.26293845731	0.523125323653	0005634	nucleus
JN550g398.t1	MF_ARGOT	5.13297327581	0.633666078636	0008270	zinc ion binding
JN550g399.t1	original_DE	euk	n.d.	-1.25	JN550g399.t1
JN550g399.t1	qseq	n.d.	n.d.	n.d.	MHGKIMAAPPAPAHPYYPLGVEIPHYVANTAPVPVLMVSLGSMLGGVLLAACVLARRWNPNLTRAQLAVLCWFVLCGSLHCFFEGYFVFNHTTVASSQNLFAQLWKEYALSDSRYLTSDPFMLSVESITVFIWGPLCLLCAATTAAKSSPLRHPLRIVACMAHLYGVALYYSTSLVETYFTGRAHSRPEPLYFWGYYVGFNFPWVVVPAFLLYDSVTTITTAMRSLDGVKAGLEGFQMRNGAARQADKKAQ
JN550g399.t1	DE	1.3119093018	0.636344575646	0.857142857143	EBP domain-containing
JN550g399.t1	MF_ARGOT	15.2387239272	0.852237986345	0047750	cholestenol delta-isomerase activity
JN550g399.t1	EC_ARGOT	15.2387239272	0.852237986345	EC:5.3.3.5	GO:0047750
JN550g399.t1	BP_ARGOT	10.9415818386	0.784993459842	0016125	sterol metabolic process
JN550g399.t1	CC_ARGOT	7.43816065146	0.700703836523	0005789	endoplasmic reticulum membrane
JN550g399.t1	CC_ARGOT	0.830502173161	0.437023507121	0016021	integral component of membrane
JN550g400.t1	original_DE	euk	n.d.	-1.25	JN550g400.t1
JN550g400.t1	qseq	n.d.	n.d.	n.d.	MSESTRASADDQTLMSVAFIKRKADLTPEQFYTHWETVHGPLVRPWAEKHGFVGYTQVHCQPALNSSAAPIGPESKAASPLSGYDGCALLEVKSFEQMAAAFKDEYYVSVIQPDEKKFIDQKVGVLRSRGEVKRIL
JN550g400.t1	DE	1.06172869888	0.534151973604	0.5	EthD domain-containing protein
JN550g401.t1	original_DE	euk	n.d.	-1.25	JN550g401.t1
JN550g401.t1	qseq	n.d.	n.d.	n.d.	MTTAHRPTFDPARGKDALRGPAYHQRLLPAHTQLKFRQPGQGGDADADEPRDLRAELLAAEAAHFAKKNGTPLPEPSSEAESGGATSKRPLELTSQADGEEDPEAKRRRILEETRDIDADSXXXXXXXXXXXXXXXXXXXXAELQRELERIRAERAAKRXXXXXXXXXXXXXXXXRDIALGNPLLNKQNFNMKRRWDDDVVFKNQARGTEEKGKKKEFVNDLLRSDFHKRFMGKYVR
JN550g401.t1	DE	1.84052473977	0.807212165123	0.511627906977	Related to cell cycle control protein Cwf15
JN550g401.t1	GN	n.d.	n.d.	n.d.	CWC15
JN550g401.t1	CC_ARGOT	9.34297329533	0.748522351515	0005681	spliceosomal complex
JN550g401.t1	BP_ARGOT	8.13979656221	0.718960372849	0000398	mRNA splicing, via spliceosome
JN550g401.t1	MF_ARGOT	0.270501078887	0.380218110849	0003712	transcription coregulator activity
JN550g401.t1	CC_ARGOT	0.291385655673	0.383079177298	0016592	mediator complex
JN550g401.t1	BP_ARGOT	0.202771870978	0.370083847139	0006357	regulation of transcription by RNA polymerase II
JN550g402.t1	original_DE	euk	n.d.	-1.25	JN550g402.t1
JN550g402.t1	qseq	n.d.	n.d.	n.d.	MPREAEPSLNEKAFFLQALQDGHRLDGRKFEQFRQLDLQFGDQYGVADVTLGKTRILAKVSAEVTVPYPDRPFDGIFTITTELSPMASPAFEVNRPTEQEVLLSRLLEKTVRRSNALDTESLCLIAGQKVWSIRVDLHVLSHDGNLMDASCLAVVAALRHFRKPDTSMEGETLTIYTPAEREPVPLSWLHTPLCITFSFYGDEGEMTLVDTTLLEEQLKVSSCTISLNKHGEICQVAKLGGTPVDAVSLVQCASIALQKVKELSTLLDQKLAEDSKRRNKRGLLAELSAENAR
JN550g402.t1	DE	1.18837922485	0.587597949415	0.28125	Probable rRNA processing protein
JN550g402.t1	CC_ARGOT	11.4436864173	0.795890083862	0000178	exosome (RNase complex)
JN550g402.t1	BP_ARGOT	6.74220502585	0.681722782134	0006364	rRNA processing
JN550g402.t1	CC_ARGOT	4.14813848143	0.600428540269	0005634	nucleus
JN550g402.t1	BP_ARGOT	4.81858413468	0.623432492938	0034473	U1 snRNA 3'-end processing
JN550g402.t1	BP_ARGOT	4.71630113967	0.620031516946	0034476	U5 snRNA 3'-end processing
JN550g402.t1	BP_ARGOT	4.45877430829	0.611301560812	0034475	U4 snRNA 3'-end processing
JN550g402.t1	BP_ARGOT	4.41441573167	0.609772619957	0071038	nuclear polyadenylation-dependent tRNA catabolic process
JN550g402.t1	CC_ARGOT	2.00542681907	0.510322211455	0005737	cytoplasm
JN550g402.t1	BP_ARGOT	4.35968343002	0.607875493967	0071035	nuclear polyadenylation-dependent rRNA catabolic process
JN550g402.t1	CC_ARGOT	1.75855060701	0.497250234458	0070013	intracellular organelle lumen
JN550g402.t1	CC_ARGOT	1.75777176302	0.497207590475	0043233	organelle lumen
JN550g402.t1	CC_ARGOT	0.875314849164	0.440546597225	0043232	intracellular non-membrane-bounded organelle
JN550g402.t1	BP_ARGOT	2.5790180309	0.537881346394	0090503	RNA phosphodiester bond hydrolysis, exonucleolytic
JN550g403.t1	original_DE	euk	n.d.	-1.25	JN550g403.t1
JN550g403.t1	qseq	n.d.	n.d.	n.d.	MYHLAKGLYRLATSKEEYSVILLGLDNAGKTTFHEQAKSLFLPERPDPKLKTVPTVGQNVSTLTLPDMYLKIWDVGGQLSLRKLWQSYYSSCHAIIFIIDSTDIGDGLLPLGALSASDXXXXXXXXXXXXXXXXXXSAKEATEGRLDECRLVLEDVLQNSEAEGVPVLILANKQDREDCVEVVRIKEGLVKKVFEGEKASSVRDSRVLPVSALTGTGVREAVDWVRSRVKWNKESRPPVMR
JN550g403.t1	DE	0.999170631099	0.506457231211	0.869565217391	ADP-ribosylation factor
JN550g403.t1	BP_ARGOT	7.51262359054	0.702681084556	0043001	Golgi to plasma membrane protein transport
JN550g403.t1	MF_ARGOT	5.99623946454	0.660254435327	0005525	GTP binding
JN550g403.t1	CC_ARGOT	3.82591190785	0.588710305781	0042175	nuclear outer membrane-endoplasmic reticulum membrane network
JN550g403.t1	BP_ARGOT	7.41168239722	0.699998363832	0034067	protein localization to Golgi apparatus
JN550g403.t1	CC_ARGOT	3.75877863621	0.586207513822	0005794	Golgi apparatus
JN550g403.t1	MF_ARGOT	3.48229020751	0.575656202617	0003924	GTPase activity
JN550g403.t1	BP_ARGOT	6.00371769441	0.660476081686	0034976	response to endoplasmic reticulum stress
JN550g403.t1	BP_ARGOT	3.52967739168	0.577493565972	0006886	intracellular protein transport
JN550g404.t1	original_DE	euk	n.d.	-1.25	JN550g404.t1
JN550g404.t1	qseq	n.d.	n.d.	n.d.	MAPVPIEHPPSYIPLALSTTHIGLAVYLTYAVAASLYTSYKSLSPSQDTRKRLERRVKLAPIFLGLAAASLVFATYSSIVYATLSYKAWADDGGFDLPQRFIGEKGFFPGTQNSSQLYLARWLSDTPVYYDALEIVAEKARRFWWSQQVDLSTLSWSILLAIEGRRRRIPLLTAFLALAHLVNLSFAQNLFYLALLLTPAPITSGDDELELPVVPVPASAWSRIKSTLTPAPKPLNWCPHPAIFLGAVLINFAAVFVLPYAAETPSFAVVALIARASTFLPVLLPKVVPATWGTVHPHPHNAYSSFTTLFRVLSVVSFVLHAKASFLGLSYSTPDSHYHRHSRFLPWDVEERSVWEQSTTALGKVLGSTADHPVVAAVGRDALLCTVSLGLWAAVRASDVGNIFMSTVPFYGKPGVPVTTHEASPTPQPAIKSEPEATESPEPELGMTLRRRGRPKSRVASIASSSGASEEVSTPTPTRRRGRPRKNVAEEEKAYEPSPAEARDVVEGDVLPPDDLDWESAALAWGLAAFGGLGSASAGVFGAECISR
JN550g404.t1	DE	3.22337634641	0.9680758	0.53125	Alpha-mannosyltransferase alg11p
JN550g404.t1	MF_ARGOT	5.69392672634	0.651175518512	0016757	transferase activity, transferring glycosyl groups
JN550g404.t1	EC_ARGOT	5.69392672634	0.651175518512	EC:2.4.-.-	GO:0016757
JN550g404.t1	CC_ARGOT	0.83021679654	0.437000770709	0016021	integral component of membrane
JN550g405.t1	original_DE	euk	n.d.	-1.25	JN550g405.t1
JN550g405.t1	qseq	n.d.	n.d.	n.d.	MALKLQDELKQQLSSLSDSLGGNLPLDGAVLKALPSGTTSASAHSYGHSAWSFTAKINALDQNHKPVAYLLKYVAGDLGRHQLKGEFIGMAELHRLSPEMVPRPIAQGKLEVASPATYFLLIEFKNFIPGLPDAAKLGARLAALHERSESPDGKFGFHVQTYDGARLQAIAPDSSWTSFFSKLLAEAYRQDAETNGVWPELALVHSRVQSHLIPRLIGVLESEGRTVKPTLIHGDLWEGNIGVDADTGDP
JN550g405.t1	DE	1.40558262298	0.671082437737	0.413793103448	Protein-ribulosamine 3-kinase
JN550g405.t1	MF_ARGOT	14.6317896171	0.848632739086	0102193	protein-ribulosamine 3-kinase activity
JN550g405.t1	EC_ARGOT	14.6317896171	0.848632739086	EC:2.7.1.172	GO:0102193
JN550g405.t1	BP_ARGOT	6.70139536046	0.680580016016	0018215	protein phosphopantetheinylation
JN550g405.t1	CC_ARGOT	0.0204685427303	0.325473519324	0016021	integral component of membrane
JN550g405.t1	CC_ARGOT	0.0157955782855	0.322948802942	0005634	nucleus
JN550g405.t1	MF_ARGOT	0.980913553078	0.448507648184	0016301	kinase activity
JN550g405.t1	MF_ARGOT	0.0312662750599	0.330374659253	0000981	DNA-binding transcription factor activity, RNA polymerase II-specific
JN550g405.t1	MF_ARGOT	0.0243991475449	0.327380568857	0022857	transmembrane transporter activity
JN550g405.t1	MF_ARGOT	0.019559707731	0.325007094831	0008270	zinc ion binding
JN550g405.t1	BP_ARGOT	0.792722592898	0.433978776816	0016310	phosphorylation
JN550g405.t1	MF_ARGOT	0.0121032597953	0.32067415132	0003677	DNA binding
JN550g405.t1	BP_ARGOT	0.0274070474411	0.328737967416	0006357	regulation of transcription by RNA polymerase II
JN550g405.t1	BP_ARGOT	0.0202411131176	0.325357787817	0055085	transmembrane transport
JN550g405.t1	BP_ARGOT	0.0195795979793	0.32501741734	0030389	fructosamine metabolic process
JN550g405.t1	BP_ARGOT	0.014660918709	0.322281147163	0036525	protein deglycation
JN550g405.t1	BP_ARGOT	0.0107221212186	0.319735122565	0030855	epithelial cell differentiation
JN550g406.t1	original_DE	euk	n.d.	-1.25	JN550g406.t1
JN550g406.t1	qseq	n.d.	n.d.	n.d.	MKDPEMAKNDEPSGPYRDLEQPTDYRPIDWKKVFLTPKYIPWHILWIVITIITILITVYHDKVVEILRPFSEKVRDIPAGWIIPVVILVIISFPPLFGHEIIGLLCGVVYGLWIGFLIVAAGTFIGEVGTWFAFRKLLRSKAEKMERTNLNYASLARVTRDGGFWIVFVIRFSVVPSHFSTAVFSTCDVKFWHFAVATFLTLPKQIFIVYLGVLLVAQNEDNKIETIVLCITFAITVVMGVYIWMKMKKAKAILLAEQEARKANYSMERLGQTASASTTNLRPNATVSGMNASQASMWTSDDDTRQDVPLGHGIESRQEVGVALGYPSDSRPGVGPYEAVESRPGVSRYNTTDSVPSYNTVDPAYSSRYQPAQTSQGAATPWKMEQKPYYQRPSRQEPASYLPTDQAQTGREWV
JN550g406.t1	DE	1.63155733758	0.746977182586	0.732142857143	Snare associated Golgi protein-domain-containing protein
JN550g406.t1	GN	n.d.	n.d.	n.d.	TVP38
JN550g406.t1	CC_ARGOT	0.786420806345	0.433463897568	0016021	integral component of membrane
JN550g406.t1	CC_ARGOT	0.0406768038455	0.333984649265	0000139	Golgi membrane
JN550g407.t1	original_DE	euk	n.d.	-1.25	JN550g407.t1
JN550g407.t1	qseq	n.d.	n.d.	n.d.	MAVIDPSSSRDSSSNKTLEAPVQSIPEHHAEMKKAGSSPPDQPQHIPNTPCEYKEINGTTDEFDHVAAFAASDPFNLDDGENRVIGHNGKQRCSETTEGSNSVPYSGDWASQATSATTGKMPLSPSTQGTSIISQESLERPSSVPVTTITAPEGNHLAPPLPPMESVNSNEEHSNGSTLKLTGSPDRSPSSEKSLKKKPSRFRMNALKLFRRDKGSSSPSSAGEPGG
JN550g408.t1	original_DE	euk	n.d.	-1.25	JN550g408.t1
JN550g408.t1	qseq	n.d.	n.d.	n.d.	MATTFLEYLTQPNPQTTVLSKAGSSTKTGINYGPDKCIKWEDITWENLEATFKNILKQPMRKPRVADASEVPPEKMEIFREGSVTQLAVAWNEPVLRHVFQGTHDALGRPKHASAFRRGRIHLEMNTGRGNVKNPKGRDQEPDWCVYQKVPGLEPFYPNIVPGDSKPAKKWKSAWVNSKKPVQRRKADYVIRQMTKYMWEAKTRYGFIISEEELVPVRLSVFPRENIAGTGVEMLNKSFENVDDEQEEGVSDDDADQISNAPSNASFGESRRKTGLQVEYSGIPWTASGENILTMNLALWWLPVLAVQGHTIKQSGTYTSLGKRTRGDSPVFQLDQAELDMLDKAFGEASHPRKRKAXXXXXXXXIESDSSASNLSSTTDEQRPARLHSSRRGRSRLKAGSTSRLDQHTSKRRVGKQSPSFEYPAQRALRRSRRRRRPSQSGPEIEESSQGTEGINHSFCLHE
JN550g408.t1	CC_ARGOT	0.819978273292	0.436182450293	0016021	integral component of membrane
JN550g409.t1	original_DE	euk	n.d.	-1.25	JN550g409.t1
JN550g409.t1	qseq	n.d.	n.d.	n.d.	MNAALEQIKQLASQAGDSARQPLILALRKVINSLEAPEEMLQRVGSQHLDSAATVIGIDLGLFVLLVEAESPLTVDELAQKTKAEEALLGRLLRYLTSIGMVDEVSRDQFKANLATKNMTAKVSEAGLRHYFYTVCPEFQALPSFLKKTGYRNPQDENHTAWHDAFNTDKHPFAWFGEHPENMAYFNEYMASRRLPEKSWLNVYPVEGECAGWTADKPLYVNIGGNIGHQCAEFKEKYPHIPGRVILQDLPYSIDNALLTPGVENLVHNFFEPQPIKDAKFYFLRRVLHNHPDHRVKQILEHTKSAMTSESVLLIDEVTLPETGVRFDAANDDLTMMAVFASAERSERHWSGLFAEVGLRLVKTYIYNAPVYECVMDVRLA
JN550g409.t1	DE	1.82878735677	0.804082230076	0.863636363636	O-methyl transferase B
JN550g409.t1	MF_ARGOT	8.7627857224	0.734521081261	0008171	O-methyltransferase activity
JN550g409.t1	EC_ARGOT	8.7627857224	0.734521081261	EC:2.1.1.-	GO:0008171
JN550g409.t1	BP_ARGOT	4.89888590949	0.626077360101	0032259	methylation
JN550g410.t1	original_DE	euk	n.d.	-1.25	JN550g410.t1
JN550g410.t1	qseq	n.d.	n.d.	n.d.	MAWIDQAPWLACSAVILLTLAALRFLPGYTPDQSQARLWQTLDAIGPRATEGYTKFCKAQNLPFILPSLWAGRAVVVLPPSLLPLLNRQNSELAAHGPQSDTIQLPYMMSDTDVYHNPIQYDVARRNRSRRDIGAIAAATSEELHAAFLAFWVADGNEWAELNNWDACGIVLAKASHQAAACREYQGAAVRKGTATSLDNYNPPNQRYDLSAQVLRAHAMLPTAWLRRQIWKSYVYLSE
JN550g411.t1	original_DE	euk	n.d.	-1.25	JN550g411.t1
JN550g411.t1	qseq	n.d.	n.d.	n.d.	MEALQQALPDRTLPTTTLGGHDQSQNVKNYTVQPTSSEEVSRFIKVIKPLVLKGKTTFAIRDGGVFSPPGDKEARNDTIILDLSQMTGVSLRPDGIAAIGAGERWDNVLENLGKSNVSTTSWRNGGRGIGKLALEAGLSFFSSNRGFVSDNVANYEVVLASEDIVHANAKDNPDLWASLKGGSNNFGIVTRYDMETFPQGPMWGGYVYYYPPKLPRSD
JN550g411.t1	DE	0.820644941896	0.422712404015	0.833333333333	FAD binding domain
JN550g411.t1	MF_ARGOT	6.02099272789	0.660987567173	0050660	flavin adenine dinucleotide binding
JN550g412.t1	original_DE	bac	n.d.	-1.25	JN550g412.t1
JN550g412.t1	qseq	n.d.	n.d.	n.d.	MVIRPVPLVTRLLLTAVYPVLLSSLATAQTCYHLDGSTADGSQNGPCNFNATGETGSHTSCCSFKNGDARLVSRLCLDTASVQSSHLLWSSGCTNSTFQDAACPKLCTGGRFKNAYLQPCNDTAFCCNELDDDGTSGRVNDTQCFSAAFTLGKQQIGTVIRHLRPTATASSSTSGKVVPTSSASNGSPPANEICQPGASYTPSSGVIAGLTVEGAVLLSRSRSLRSLSPRTGSCAERCTWQQQTPSSAYPQTSRSYGEPIVMHQQQFLYRPKPVEMGSDIAAQELETAPRPA
JN550g413.t1	original_DE	euk	n.d.	-1.25	JN550g413.t1
JN550g413.t1	qseq	n.d.	n.d.	n.d.	MAASPASTPPAPPRSSPEASPRALPKDEPPAGFHYLVNDEVPSTPKWKSSFALADKLEEDKAWASGTLPAGKNDDPNKRPMWANKRKERRISLQLPTIRHEPAEKDADDLLPIASPMSARPSPDKLYFPGRAKSLEGIALRAFCLGITLSLSAVAVASILVFSSSPLWRVPFFFAALSVFHFLEFWTTAKYNTQEAKVESFLLTSNWPMYFIAHTSATVECFFTNLIWPNRSWAPLYTGNILLLIGLILVFIGQFVRATAMSQLGTNFNHIVQEKRRTGHELVTTGLYGVMRHPSYFGFFYWGIGTQLVLGNPICFVGYLVVLWKFFSQRIRAEEAYMIRFFGEDYNEYKKHVSTMIPFIR
JN550g413.t1	DE	1.37817207114	0.661116288679	0.68085106383	Protein-S-isoprenylcysteine O-methyltransferase
JN550g413.t1	MF_ARGOT	12.9157621682	0.826527107789	0004671	protein C-terminal S-isoprenylcysteine carboxyl O-methyltransferase activity
JN550g413.t1	EC_ARGOT	12.9157621682	0.826527107789	EC:2.1.1.100	GO:0004671
JN550g413.t1	KEGG_ARGOT	12.9157621682	0.826527107789	KEGG:R04496	GO:0004671
JN550g413.t1	BP_ARGOT	12.5823875464	0.819748521925	0006481	C-terminal protein methylation
JN550g413.t1	CC_ARGOT	7.33797155458	0.698027786717	0005789	endoplasmic reticulum membrane
JN550g413.t1	CC_ARGOT	0.819315635711	0.436129313018	0016021	integral component of membrane
JN550g414.t1	original_DE	euk	n.d.	-1.25	JN550g414.t1
JN550g414.t1	qseq	n.d.	n.d.	n.d.	MDPLRSIDLEENKRRMRNGELYHAFTPDLIADRKRCRLACDAYNRAGDVPRRILVELFQLIQDDKTPLPPPAQTSEDDEDLLGEHIWCDAPIRMDYGRNVKFGDNVYINSNSTWIDTCLITVGARTLIGPNCSFYSGTHPTDPKLRNGNKGPETGAPITIGEDCWFGGNSIVLPGVTIGQGSTIGAGSVVTKDIPPYSVAVGNPARVVKSVAPSAEAEATPGSVSST
JN550g414.t1	DE	1.14926822977	0.571468008478	0.871794871795	Mannose-1-phosphate guanylyltransferase
JN550g414.t1	MF_ARGOT	11.4544225565	0.796120440087	0004475	mannose-1-phosphate guanylyltransferase activity
JN550g414.t1	EC_ARGOT	11.4544225565	0.796120440087	EC:2.7.7.13	GO:0004475
JN550g414.t1	KEGG_ARGOT	11.4544225565	0.796120440087	KEGG:R00885	GO:0004475
JN550g414.t1	BP_ARGOT	10.7960851965	0.781789400471	0009298	GDP-mannose biosynthetic process
JN550g414.t1	CC_ARGOT	0.00513140184681	0.315101228312	0016021	integral component of membrane
JN550g414.t1	MF_ARGOT	5.7742648329	0.653611244362	0016407	acetyltransferase activity
JN550g414.t1	MF_ARGOT	5.64013676164	0.649535075001	0005525	GTP binding
JN550g414.t1	BP_ARGOT	0.0503710658119	0.337287960896	0016579	protein deubiquitination
JN550g414.t1	BP_ARGOT	0.0439588284337	0.335143155852	0006511	ubiquitin-dependent protein catabolic process
JN550g414.t1	MF_ARGOT	0.0736866181142	0.344114945353	0008374	O-acyltransferase activity
JN550g414.t1	MF_ARGOT	0.0511908740061	0.337552081278	0004843	thiol-dependent ubiquitin-specific protease activity
JN550g414.t1	EC_ARGOT	0.0511908740061	0.337552081278	EC:3.4.19.12	GO:0004843
JN550g414.t1	BP_ARGOT	0.0357947092344	0.332171099115	0018215	protein phosphopantetheinylation
JN550g415.t1	original_DE	euk	n.d.	-1.25	JN550g415.t1
JN550g415.t1	qseq	n.d.	n.d.	n.d.	MGQTVSTANAGACDPVRPSFPSLYWPADSCNHAIYYLWDSWRFTLLWTLILYAIFHMGAAAIALGVQVGKHRSTWKYLWTVPIIYAITAALEAAFAGSIVGVLVGAVYFNGKLHMSTWIPFIWGWINVLVLIVSSFTIQGGL
JN550g415.t1	DE	0.903795049903	0.462585378874	0.823529411765	Integral membrane
JN550g415.t1	CC_ARGOT	0.83039603558	0.437015051426	0016021	integral component of membrane
JN550g416.t1	original_DE	euk	n.d.	-1.25	JN550g416.t1
JN550g416.t1	qseq	n.d.	n.d.	n.d.	MSVDRLLTAALRAYQEPHDPAQTDKIFGTTTTLLSNLNNPLNISLLTSHLLTSRAIWELPDGLRTCLRIISIYNTGARHLVQNEQDNAKLSWGQKPVGSALRPEEWARAVAKGADERSPRWKHLLVLTGILVGMESDERRALSSGLRSTLEQAVVTAANLALQDPIQTNEFGRDGVILALTYALPILSDWNKRSLNCDLLIPAALQAMTGPEGFHGGEFLRMISAGHVAGHEAFYRNSPDSFAEVQRLMSRPLTQNMGPLSRLAAFALENATDSRLVLQAQDKLLAFSADLLENWKQCPFSDIDISAEATVLPPEMLQGPWNMLWQLLKKVMYTVVGTLQPIVGRCLLDPYLKNDATAPLVASRTLRTLRNLYFISSRQGADTFQVYTFTYLTSIDIITRYPDACVSFLQETQPATPQANAPPATVLDQALTLFYLNLAEHLPLSLPTPAAESLILTPATSHLSLTNAATAHSAPQISYTRPLFEASHSAILSVMSCPQHADLTVALIPFYIDTLLGSFPSRISPRQFRLAFKTVMQIVSPPFPISATHPHLSETLLEMVHFRSLSAGALSLPPEPVPPSASPLASQRPAAADQPPMSEQTTLVLALVDTLPFLPLPIVEEWLSRTAEAMNGVADPGMREVARKRFWDVLVSGEMDVERSAVGVAWWGTGGGREMVLLHAPRPSXXXXXXXXXXXXXXXXXXXXXXL
JN550g416.t1	DE	2.47773441809	0.931873658768	0.838709677419	Peroxisomal biogenesis factor 8
JN550g416.t1	GN	n.d.	n.d.	n.d.	PEX17
JN550g417.t1	original_DE	euk	n.d.	-1.25	JN550g417.t1
JN550g417.t1	qseq	n.d.	n.d.	n.d.	MAGDGSEKKRKRAEDGSSKSRKKVNIQTPAPSQPQTIKVASVKSVRTCPPVIATSPGLSLPESVQFQVYSKLEPSNAKRSKKSAPPPASLALHSSSHRTLDYTVKEDGPAARESHLKHYIGVFDPKTGQLSVMEAKKMAVRGVVRSQKPPEDSPADRALSKTMMELRNDLGEAFGTKKARKAIAAITENAIAPEKAIADAGGSPRKLDASAHAMMQSIEEVTQSMATREELQAAVDQAKPVPPGNFDATEIQDVYRPEQMIGTDILSSIPIKDWQDSAKKQVPLALPYQFISMNMYAIASGPQSVQRLRVLRYLNYLVIFLKSAKPGRERGVLRVPQKSSLHEKMEGAPTPVVESIRRKFSHNGEMRKHHKDLLMTYCCALAAILMNYEFETSALRQDLGLDEKQFAQYWREIGGKLAHPAGKTKGTKMQVAKLALPLEFPQVRFVSRRK
JN550g417.t1	DE	1.85414346238	0.810805990294	0.911764705882	RNA polymerase I associated factor
JN550g417.t1	GN	n.d.	n.d.	n.d.	RPA49
JN550g417.t1	MF_ARGOT	7.68344155865	0.707180192952	0003899	DNA-directed 5'-3' RNA polymerase activity
JN550g417.t1	EC_ARGOT	7.68344155865	0.707180192952	EC:2.7.7.6	GO:0003899
JN550g417.t1	CC_ARGOT	7.46146090392	0.701323598259	0005730	nucleolus
JN550g417.t1	BP_ARGOT	5.62305184288	0.649012397287	0006351	transcription, DNA-templated
JN550g417.t1	MF_ARGOT	3.14711092437	0.562286229257	0003677	DNA binding
JN550g417.t1	CC_ARGOT	0.0914044061857	0.34859855068	0055029	nuclear DNA-directed RNA polymerase complex
JN550g417.t1	BP_ARGOT	0.0439613008678	0.335144011967	0065004	protein-DNA complex assembly
JN550g417.t1	BP_ARGOT	0.0301291403446	0.329903449586	0008361	regulation of cell size
JN550g417.t1	BP_ARGOT	0.0149112168524	0.322430588861	0042254	ribosome biogenesis
JN550g418.t1	original_DE	bac	n.d.	-1.25	JN550g418.t1
JN550g418.t1	qseq	n.d.	n.d.	n.d.	MSDMSKPQECTANEATKEWGAGARRIRQALGKDFKSVPSRDEYSIGDSYNEQQAENKTAKAKRAKLITWLAGREQVKETLSCCFRCKYKNMPCEYSLASEGVLVCRRCKRAGEKYCIKERLIPFDDLEASSMAIVQVDGPASQDEESSAEIRDLIDSYIGEQMVQAQPGLWVSVATAEHSMALPNAAPWRAALPHDRNMSETAQRKLKAQVNALKIEEEVQQELRVEKRQRARQERLEMAERGETEFXXXXXXXXXXXXXVRYNRDGMTELEKMHMPRLGYRPRAKNMCEERDIKQF
JN550g419.t1	original_DE	euk	n.d.	-1.25	JN550g419.t1
JN550g419.t1	qseq	n.d.	n.d.	n.d.	MSSTVTETLSAAADPTRYGFDKLNPYEHPPETKADVPWSELVTLDLEDYARPGGKERLAKQLEHAVHHVGFFYVKNFGLSQEQVDQQFTLAKNFFELPTEEKEKFEVNYAEADYNGWRRPGRYLQVKAKDNVEMYNIAKFTKDFEGKYDHPDLIKAHLPEIEVFHRALHSNVVLPLLRLFAIVLQLPDEEYLVKQHTYETKSEDHFRYMLYYPRTEEEWADSKYGTTGGHTDLGTVTLLFRQPVAGLQILGEDGNWTWVKAEPGTITVNLADTISHLTGGWLKSSVHRVVAPPEDQRQYKRTGLLYFARPHNDTVLVPITDSPVLEKAGVKPRFDKLVTMAEWVKAKQTLQLNPEIAKKRWAESGDGTVEVLAGFRDQKYKE
JN550g419.t1	DE	1.11798413541	0.558324958887	0.761904761905	Gibberellin 2-oxidase
JN550g420.t1	original_DE	euk	n.d.	-1.25	JN550g420.t1
JN550g420.t1	qseq	n.d.	n.d.	n.d.	MSNPDLDRHSLLGGRTVQFNVSTSTPYYSDAPSSAPGPLETRLPGHENSVPHYHEAWHRELFDVGIFKDTILPSLTLHAPLALVAYGIGRATDSVEAKDWLWPTAPIANAWWSAVGRKVRRGLTFGQAMSLLSRPERLLLTGVTLWGGRLLYRRSTRSLARRKAGKGTDDPRYEELKQDPNFWNTALFTVFIPEALLQTVITLPFTAPFHHQGKVISGYHPLIQGIAVGIFSAGLALEIIADSQLTTYKETVQDEKAICKEGVWSLVRHPNYLGDALVHFSFPLLLYGSDLLAPIEILGSIANYIFLRYISGAKKTEAHQERRYSQSSLEKHADFQKFKASHNSIWPRSDMLTNKWLWTVIGIGAAGAAVEQVINQLI
JN550g421.t1	original_DE	euk	n.d.	-1.25	JN550g421.t1
JN550g421.t1	qseq	n.d.	n.d.	n.d.	MTEDSPESGAERARGDGDTDSGPELVNVEPRPDESEESDDSGEGDAIAEGDESEDDDETDDEEDEPKLKYARLTQHLSSVYRNGDMTSAFIVAGDKMIVGTHGGNIHVTQLPTFQSLRVYHAHSASATSLSISPYPPPLPPTTLKSEVATRAISLSMNQRPASRQSQKPTAGTTQRKPREPDPLPNIPSNNIFIGTSSMDGNVCVQSLLDVKDVSLRNFARPVQAVALSPDYKNDRTYLSGGQAGSLVLTVSPPQGRSTSTIVSTTAAASGWLGSMGLGANTGKDTVLHTGEGIISTIKWSLSGKYVVWLNEHGIKIMRSNLHLESANAEDAWKRIGHIDRPQTDEWEEMAGVWKGRAEWIDEQAVETDEEGAAPEPMSAPSPAAAKLKHLSTKSERKFERLLIGWGGTIWIIHVHPGGVGVGRNAGEKLIGKAEIAKKLRMDCIISGISLYTQSLLLVLAYCKPDNDEDEDDDIKKHVKGHKSKLSTTSTGSEPSGGIRRRQNALAPELRLIDLDSQVEIDKDSLTLSRFERLSSNDYHLAVLPANNAASVVESRGVLEAMAGFGTEVWNAAINPKSLFSSGASIKSKDSNDAASSTKVGSTSGSVRVPPRSTPQTVHPNLVKPGAKIFIHSPYDCILATKRDLGDHLAWLLEQHRYEDAWALLNEHPEIVASPPDRLSEVLPATPSKSQHSSDGFYEDSASIIEGQHRPPHSSAEIEKQRIGELWIQELVEADDWDRAGKIASQVLNTPSSWEKWVYTFAGAKKFDQIVSFVPSEPMHPPIPGTVYEILLGHYLQTDKPRFKDLLDRWDVELFDIHTIATALEDQLKYRDVREDSIEDGEKGRDWRIVMESLAQLNESNGKFRDALRCYIKLQDADAAMRLIRDNHLADAVTDDVPSFIALRVPEAELNKMSIPELDEATSEAITLLVEEAQRGLIKPEIVIRQLEKKELSLYLYFYLRGLWRAYREREGDDSICLIDESADLAVRMFAMFDQDLLMDLLKVSTSYTFEKAVQECESHNYVPELVYLYSVTGQMKRALYLIIDRLGDVSQAISFAKEQDDPDLWEDLLNYSMDKPRFIRGLLEEVGTAINPITLIRRIPEGLEIPGLREGLKHIMKEHEIQYSISSGVARVLRSEVAAAQNMLRMGQRKGVKFEVAVKAADHVDVEVKEVPTITTIAKSQSGKTTGANTPTEPDVVDPATEHVVTGGSKLQQPDHDHRAPQPGHCAKCHEPFTDWETETLVGFACGHVFHVSHLLQYLDPGQEPDPSIVGYGNGDDRTRGGRFIGSKVTHARLLRDKVAAGCPVCRRKREVVEGSSLG
JN550g421.t1	DE	1.66687946108	0.757830120227	0.875	Vacuolar assembly protein (WD domain-containing protein)
JN550g421.t1	GN	n.d.	n.d.	n.d.	VPS41
JN550g421.t1	BP_ARGOT	6.85078673586	0.68474659028	0006886	intracellular protein transport
JN550g421.t1	CC_ARGOT	0.301952721589	0.384487726546	0030897	HOPS complex
JN550g421.t1	MF_ARGOT	0.27508425495	0.380855185972	0031267	small GTPase binding
JN550g421.t1	BP_ARGOT	6.72355670527	0.681201015881	0016192	vesicle-mediated transport
JN550g421.t1	CC_ARGOT	0.22918948674	0.374212668748	0005770	late endosome
JN550g421.t1	MF_ARGOT	0.0633278661025	0.341239621429	0022857	transmembrane transporter activity
JN550g421.t1	MF_ARGOT	0.00560627497215	0.315571859063	0003824	catalytic activity
JN550g421.t1	CC_ARGOT	0.0156941529557	0.322890119695	0016021	integral component of membrane
JN550g421.t1	BP_ARGOT	0.276033083896	0.3809864113	0090174	organelle membrane fusion
JN550g421.t1	BP_ARGOT	0.266754043989	0.379693240893	0072666	establishment of protein localization to vacuole
JN550g421.t1	BP_ARGOT	0.255874937454	0.378148087391	0016236	macroautophagy
JN550g421.t1	BP_ARGOT	0.244103709127	0.376438750084	0016050	vesicle organization
JN550g421.t1	BP_ARGOT	0.232715522014	0.374745347163	0007034	vacuolar transport
JN550g421.t1	BP_ARGOT	0.218071095022	0.372505616428	0009267	cellular response to starvation
JN550g421.t1	BP_ARGOT	0.0525357084267	0.337980811922	0055085	transmembrane transport
JN550g422.t1	original_DE	euk	n.d.	-1.25	JN550g422.t1
JN550g422.t1	qseq	n.d.	n.d.	n.d.	MAAVTSLGLHQPTALQYAIQEQLVDENAPSAGYTLETFVNHEGDDTGEDELLVTAHAVVWSRGNVFRKCFGFKLEKEPVTQALLTYFPSSVQSSQHSPRHGSQSKLSQDGRILSKALVVFLKTQAHIYFLDGTSHVVHMPFEVEAAVAGPQGVIIQRKQRNDVGYSASLKFPRVPPNSFISPQTSPVSVRTSQHSTFSTETLGRPKALPLRLNQALDNVWEVPNEKDDSHWPRLISLTDPLLELGLVVTHSDGKPKKKRRQSSKKSPSFLDRAEEILHIEEMPSLQSDANMSYEPLVVAVTINRETSMYTVWKIAYLKREDPFRPPKASKKKGDRRRSSMQPGLAPSGVTSPLQPNFKETFGTSLPGKRSRKSEKQEKADKALETLESSLGLDQDSGSGRRTSRRVSSMLARADLSASQDRTAFGDQPQVTNHPAGRRDTSHGSSRARTSAAFAGSFNAAPPGASSLGSFLEAPVDNLLEELRAGGDFEGFHSMGLDDHDFDGLTQEILFTKIHSISVDNSNVRYSLSKTPARSQCKVFCLPGPQSVVDERNRHQVVIGIQDSMEKRLQLLILHLQTSIKPSSSPGSNTVVTFGQLRKAHNVIDSCKLVDGNVAMILVLSESVDGTRELSLQAPWSELTSINLPSKLLLSNTRGLDDRGSLLVREVGIGRAITPVVGELAALCHPKLNGVVSIFDGESQQVHQVRIQLKPTRPQVTKIFDAFRAILPPAVGDVLLAGWWHVVAWIRQEHVEVADIEWSAMAIQLFTIFLALDTHVPSASPDTYSSPTHRRNRSLLRSSSGAYVDFNDWDTMNVFETPNSATHPSWMAGRPWQWVMEEEELTANLFQPSQGRQEEIGFLVSHIRHAQSFMASTMGDAACGQAGYLPTAQSHTEQSRMKQAQDIMVALHLLLEEQKLDITAQHLSSPASVDLAILVLQITKWLDWHQWTHNYELDMPLDFADSQANTLQRHLSPKPAEPALWSVFEWLQAGLVLESGPLDMPVILTTASGNVLPRIKIFGRLFECLRTKPKSPVDFVEAMYESGITPVTLESLPEAILVPLQDAISQCQARPPPAWPSSLLQLVDRSDVDSVLSPADESHLRSSNLAMSSHLATWDFNSLCQNIMDFNDSPADDIAESDKQAVIRAIFKEDRRLEEIRLMLNTTKPRLVRLEHQSDWSEPFYLEQQKELVTRLATNTLSIPAGRGIMNYGLRFPLLTQKFHINGFVLNCTVRPTNVTVGVDKSLFSEEKIAWAFFHSGVAAGLSISRQAKGIDTSWILYNKPGNDLNNRHAGFLLALGLNGHLKGIAKWVAFKYLTPKHTMTSIGLLLGLAASYIGTMDSLITRLLSVHVTRMLPRGAAELNLSPLTQTTGIMGIGLLYCNSQHRRMSEIMMSEIKHVETEDEEEPLRSECYRLAAGFALGFINLGKGTDLKGLHDMRITEQLLTLASSSKKVELVHILDRSSAAAVMAIALIYMKSEDHIVARKIDVPDALLQFDYIRPDILLLRTVAKHLILWSEIKPTHHWIRKNLPARYHSRVNPPTQPFDNPSRGQLNSTHLPFLTILAGLCYAVALRYAGSGDLRVRDLLLVYLQRFYGYCRAASPKANFDDRTVHVTARMCLDVVALSTAAVMAGTGDLKVLRILRSLHGRNDTETTYGSHMATHMAIGVLSLGCGTQTFSTSNIAIASLLVAFYPVFPDQVQDNKSHLQAFRHFWVLATDPRCLVTKDVATNAPVSVPVTIRFQDGRPEEARTTPCLLPPLSDISSVRTDSPEFWNLDLVFTGPEGGKLLEKFVSNQVLYLRRRPVGGSPFSATMLALGREDSSNAPAEDATQPLEWLFDSAPSLNRLTHTERSVVLDSGVGGPDVSHSKSSVVDARLALEAGLDHGGRDDLLGIRGLFEWYEWKAKKTGGGGNQVLEDTTWNSEGWLRGSIVEELKGKVWLTGRETG
JN550g422.t1	DE	1.4444395872	0.684928536767	0.861111111111	Anaphase-promoting complex subunit 1
JN550g422.t1	GN	n.d.	n.d.	n.d.	BIME
JN550g422.t1	CC_ARGOT	11.717808545	0.80173825433	0005680	anaphase-promoting complex
JN550g422.t1	BP_ARGOT	6.16673953554	0.665274009459	0007049	cell cycle
JN550g422.t1	MF_ARGOT	0.0557631427231	0.338987848701	0061630	ubiquitin protein ligase activity
JN550g422.t1	BP_ARGOT	6.11590439974	0.663784749183	0051301	cell division
JN550g422.t1	MF_ARGOT	0.0293406544601	0.329571473451	0060090	molecular adaptor activity
JN550g422.t1	BP_ARGOT	0.0872279727988	0.347583922857	0070979	protein K11-linked ubiquitination
JN550g422.t1	BP_ARGOT	0.0733838064705	0.344033875059	0031145	anaphase-promoting complex-dependent catabolic process
JN550g422.t1	BP_ARGOT	0.0676596677838	0.342468657406	0010965	regulation of mitotic sister chromatid separation
JN550g422.t1	BP_ARGOT	0.0672950679776	0.342366757359	0033045	regulation of sister chromatid segregation
JN550g423.t1	original_DE	euk	n.d.	-1.25	JN550g423.t1
JN550g423.t1	qseq	n.d.	n.d.	n.d.	MATTEKSTAAYGHDTIDPARASSPSINAPSEKVAETREVFKTTEDGVDFRTVSWQLATVIFLKINFAMSILAVPGALGTLGAIGGSLSIVAWEALNTYTAILIGDFRSRHPECHTLADACHILWGPLGREICGVMILVAQILVTAAGIVSVSTAFNALSNHSTCTVTFAFISAVLITGFSAVRTFAXXXXXXXXXXXXXXXXXXXXXVAVTQQDRPAAAPPTGDFELGWTALAYPTFAAGMTASANIFLCGSGSFMYLPIISEMRRPQDYRKAALWTGLLVGAMYLTFSLVIYRYCGQWLTTPAFGSAGSLFKKIAYGIALPGLVIGNGIYQHVAAKYLFVRVLRDSKHLQEGTVVHWSTWIGINVVLGALSFIISQAVPILDYLLGLTGSLFSAPFCLIFPALFWMHDFKGYKTLSGKNKALWWLHAVIILIGLFMVVGGTYGVALSIRNAFATGLISKVFDCADNSGYIS
JN550g423.t1	DE	0.737572130041	0.381365143127	0.916666666667	Transmembrane amino acid transporter
JN550g423.t1	CC_ARGOT	0.830688087974	0.437038317151	0016021	integral component of membrane
JN550g423.t1	BP_ARGOT	0.08981486449	0.348215174142	0006351	transcription, DNA-templated
JN550g423.t1	MF_ARGOT	0.0812359357639	0.346084785648	0008270	zinc ion binding
JN550g423.t1	MF_ARGOT	0.0502676036261	0.337254475851	0003677	DNA binding
JN550g424.t1	original_DE	bac	n.d.	-1.25	JN550g424.t1
JN550g424.t1	qseq	n.d.	n.d.	n.d.	MEVRSLERTGPFKRGVMFTTWKDLGSGNCSNSKEWRSHVQGPKVFDTGHPFFGGSIGHDTRAECDGGATINGPFYFLEPWGLASKAYFHLKQGKRQAVTLGPKIDPETGLITDTKKPCSDYTWRSDII
JN550g425.t1	original_DE	euk	n.d.	-1.25	JN550g425.t1
JN550g425.t1	qseq	n.d.	n.d.	n.d.	MADIQGPSTPLGGGPPSPLLDPLTALGLLPPPGFTSVAIPLPRGSLYLRPLDTPRTTPSSSSSSPAAAAAFITASPSSIRPAARASRRLPAPSKPEPNGAYTLLIVDDNPIQRKIVSKICERWGQPYELAENGQQAVDMYKRNPERYRCILMDLVMPVLDGFEATKQIRAFEEESWNEXXXXXXXXXXXXXXXXXLYYTPSFLASTRRTAATAPDGARAPPPEPVRRAVIIALVPGYAITGLRQRIADTGFDLSLSHPLHLGTLSNMLFSGPEANVVSLYGGVDARRLREAGYPLQPGLRKPSTIGQLEVGEVLGMAVV
JN550g426.t1	original_DE	euk	n.d.	-1.25	JN550g426.t1
JN550g426.t1	qseq	n.d.	n.d.	n.d.	MAEYDLLPKLVGHLDRHLIFPLVEFAANQVPEDDDAKNLEFTRVKYELLKTTNMTDFIGSLKAELDGLDEAPAEFNDKRQKVLSRLEQFEDETSKITDLLGREEVVNNLRSDKVANLEFLKKEHDVTIENVNALYDFGNFQYSCGNYAAASELLYQFRVLSTDNDKVAAATWGKLASEILTTNWKEAVEELQKVKESIDGKLFNNPLAQLNNRTWLIHWALFPLFNDDSTRDQLLDLFFSPPFINTIQTSCPWILRYLAASVITGRGRTRSTGQYQKQLKDIVRIVKQEAYEYTDPVTDFVRALYIDFDFEEAQRQLSLAEEILKSDFFLISTAEAFVDAARHLISESYCKIHARIDIKDLSARLGLGQDEGEKWIVNLIRDTRVDAKIDYKEGTVVMNHPPSSVYQQVIERTKGAFFRTQVLSAAVAR
JN550g426.t1	DE	1.55554136242	0.722694483854	0.903846153846	Eukaryotic translation initiation factor 3 subunit E
JN550g426.t1	GN	n.d.	n.d.	n.d.	INT6
JN550g426.t1	CC_ARGOT	13.3710737925	0.83564527365	0071540	eukaryotic translation initiation factor 3 complex, eIF3e
JN550g426.t1	BP_ARGOT	10.8204121016	0.782326612694	0001732	formation of cytoplasmic translation initiation complex
JN550g426.t1	MF_ARGOT	8.40622682435	0.725685529902	0003743	translation initiation factor activity
JN550g426.t1	CC_ARGOT	10.518121272	0.775607603997	0016282	eukaryotic 43S preinitiation complex
JN550g426.t1	CC_ARGOT	10.5169740599	0.775581922338	0033290	eukaryotic 48S preinitiation complex
JN550g426.t1	MF_ARGOT	0.0459862809791	0.335837286351	0003677	DNA binding
JN550g426.t1	CC_ARGOT	0.0406767312821	0.333984623144	0005634	nucleus
JN550g427.t1	original_DE	euk	n.d.	-1.25	JN550g427.t1
JN550g427.t1	qseq	n.d.	n.d.	n.d.	MFSRTLRPLRAANALRTATPTYRMSPVALRTLTTEAASASASEPSTAQQTPSAIPQTPEAPARSPSQLPYFVGRNRLNNFGIYEKRLRGGTMKKTLLKKGEGNLQALRHDVAEALSLPAKEVRVNNVTGHIEIKGHRRDGIAMFLKNMGF
JN550g427.t1	DE	0.656148980944	0.252861911266	0.788732394366	Mitochondrial large subunit ribosomal protein-domain-containing protein
JN550g427.t1	CC_ARGOT	4.51291321594	0.613157338782	0005739	mitochondrion
JN550g427.t1	MF_ARGOT	4.19877021748	0.602227881796	0003735	structural constituent of ribosome
JN550g427.t1	BP_ARGOT	3.47935383716	0.575541939373	0006412	translation
JN550g427.t1	CC_ARGOT	3.47919538236	0.575535772036	0005840	ribosome
JN550g428.t1	original_DE	euk	n.d.	-1.25	JN550g428.t1
JN550g428.t1	qseq	n.d.	n.d.	n.d.	MFISCPRRNGLQRSPNQLATTLQHRTKFQQHQARLLEQHRSLDLGTQQCSQSGRVLNQASQVFKQHRGLDVNLDYLPNSTPKVREHSATSGPTETTSTSSTASSSSETNSTSTSTTSTTVVSSTMTSSTTTSTSPTATNVVQNPGFEDNGGTTGLCNVHHFVAGFADVFTLALSCTPGFVVSLTVGVDNFVVTPV
JN550g429.t1	original_DE	euk	n.d.	-1.25	JN550g429.t1
JN550g429.t1	qseq	n.d.	n.d.	n.d.	MPSVNILKFGVSSPADVTPIQGLLRAGYDPSQVLALIGKSEGNGCVNDFSRTLSAMVWEPMLPKDSVTVFSGGTEGVISPHVTFLVKEHGGANTGLLATVGRTRKLDPHEIGTADHAREVAVLVKCPLLTTNKLQEIRAAGKTPPTSDTYQSMAKSRYASAVGVAVALGEVAEGEVDAAIESGTTWSAAASCSSGAELEDCHILVLASSPEPGRLRATSTFMEDAIDGRAVVEALGEVNRDQGQVLQVFVKAEADPTGEIRGKRHTMNTDSDILSTRHARAAVGGLVAGLTGDTQLYVSGGAEGQGPPGGGSFCLVYTCPE
JN550g429.t1	DE	2.10970572454	0.870716609715	0.892857142857	Cyanuric acid amidohydrolase
JN550g429.t1	MF_ARGOT	16.9221469075	0.86187784217	0018753	cyanuric acid amidohydrolase activity
JN550g429.t1	EC_ARGOT	16.9221469075	0.86187784217	EC:3.5.2.15	GO:0018753
JN550g429.t1	BP_ARGOT	16.6193593991	0.860180601649	0042204	s-triazine compound catabolic process
JN550g429.t1	BP_ARGOT	16.6167115844	0.860165691738	0018873	atrazine metabolic process
JN550g429.t1	MF_ARGOT	2.22389121756	0.521232647644	0046872	metal ion binding
JN550g429.t1	BP_ARGOT	13.2571672404	0.833378907482	0006598	polyamine catabolic process
JN550g429.t1	MF_ARGOT	0.0388823505294	0.333331418957	0003677	DNA binding
JN550g429.t1	BP_ARGOT	0.0694724393433	0.342971271439	0006351	transcription, DNA-templated
JN550g429.t1	BP_ARGOT	0.0440323090658	0.33516858929	0006749	glutathione metabolic process
JN550g430.t1	original_DE	euk	n.d.	-1.25	JN550g430.t1
JN550g430.t1	qseq	n.d.	n.d.	n.d.	MLSPSDLQNSENAVKTSRMAMSSMTLPPEPVNVTGRQRDLLPTMVDQLACDSPDVVYGLWPIMPTSYEAGFRAVTYRQLANVVNGLAWWLVENLGPGQAGEALAYVGPNDVRLSALLLAAVKAGYTLFLASPRNSPAAHQALFDSLKCKTLVTPEPIPSPALAIIEAVRPRHLKAPGIEELLGSSYLPFQYAKTLDEGLHDPVMIIHTSGSTGLPKPLIWTHETVLRHQNASGSRAVEGIPSLEKLYLGKRVMVTVPPFHGAGLGQFLLYAIPFGNTVIAPAATAIVTAQGLVDALQRIPADLALLVPSVVVELAQNPHLLDYCAKHLELIVYIGGDLPQAIGDVVAAKMPLRCQWGASEVGMPQQLIPTELDPRTDWRYIRFHPCTGATFEEVADGTYELVIRRDRALTGTQTTFTIRGKEHLDSYRTQDLFAPHPTVPDTWSWKARADDIIVFLNGEKTNPVSMEQHIVSNNPELGGVIVIGAQRFQAALLIEPVDSNLTTAEQASLIERVWPSVEEANRVAPAHARVEKSLIFVTSPERPLIRAGKGTLQRAASLALYKAEIDKVYLETEDVQVELGDSITFEALDNAEVVAQHIRECVTVVTHWPSPDDSANFFERGMDSLQALQITRTLRRGFGRPDLGLSTVYQNPTVSQLATAILSTHSDVQTDRDIMEPLLATYTNLIHQLPVLKNDVPKRQSADVLLTGSTGALGTFILKALLERKGIGHIYCLNRGSDGGISAQVDRFTAHKLATSDFQDRVTFLQTDLAHPKLALDENMYDRLRTRVGFIIHNAWPVNFNLNLAAFRPQLAGVVNIFSLAAAATHSTRVLFISTVGTMAGRPGDVGPAPETILTSFDTPHASGYTRSKYLSELLCDAASNQLRIPTSIVRVGQVAGSVKYPGIWNPKEWFPSLVISSVHLGCLPENLGTFSNIDWVPSDMLSDVLVDLAVRPAENLAEIVGTKVFNLRNPYVLAWDKLIPTVQDVIQTHLESKLDVVAPSLWLDRLQKASEKDSQDPAVSVTVNPAIRLLSFYRDGLWADRVEMKPMSVEHTLAASSTLRSLTAVQPDWIRKWIQEWLLGL
JN550g430.t1	DE	0.798800016438	0.411986070503	0.6875	Male sterility protein domain-containing protein
JN550g430.t1	MF_ARGOT	9.66264875055	0.756051315622	0031177	phosphopantetheine binding
JN550g431.t1	original_DE	euk	n.d.	-1.25	JN550g431.t1
JN550g431.t1	qseq	n.d.	n.d.	n.d.	MLHQTEYVPQQYKLKETPETVNERVETSIFLQSFAAKELTRLPSSWSFEALRSNVFRTTFSTPEHPLPPFPSAVRPCPKFDGITPSVTGGNDGCSRSITLGKVKVVVEWSGAPLVSVFLDGSPTAIHKDLPFRSYATDSTGVAHYTAYKKDTLHVGLGEKAAPMDLGGRGFLITASDTFGYDAYRTDPLYKHIPLLINVTSEGCIGIFSTSHARGSWXXXXXXXXXXXXXXXXXXXXXXXXXXXXXXXXXXXXXXSYAELVGFPLLVPRYMMGYVGGGMKYSMEDSPRACDSILNFIKNCEKHDMPCSAFQMSSGYTVAETEPKTRNVMTWNRHRFPDPRAFTRECHQHGVRLLANVKPYVLANHPNYRELQENGAFFTDPATKATAVARLWSAGGGESGEGSHIDFTSAAGYDWWYKGVQDLKNVGIDAMWNDNNEYNMPSDDWQCALEKVVVPEGLSRRDIGLWGRAMNTELNGKSSHDATVEAEPDARPFVLTRSATAGTMKYCASSWSGDNVTSWEGMKGANALALNAGFSLLQCYGHDIGGFEGPQPTPEHLVRWIQLGIHSPRFVINCYKTNPDDNLIGDVIEPWQYPSVNPIIRTAIKRRYELVPYTYSQMLKSHREAIPPQRWTGWGYESDSNVWSKEILKGDTQYWFGDALLIAGVYEPGVSSAKVYLPGHATDPGFLNLSAPHQYLQSGKWHEISSTWHTSIPVLARIGSAIPVGKCIPTTCRAENDPEFPNMAKDDWRGVEIFPPPAPHHPGLPSNIDSAKGSSGPGNWFTSDWLEDDGVSPAHKADLFMVNVSYRVSDNDIEVKVICKKEGDFEPLWANDGLTIILPVGDERSVKVAGENQTATLEGNRDEKGRRTWKVAVEHST
JN550g431.t1	DE	1.14217792854	0.568508011788	0.892857142857	Neutral alpha-glucosidase ab
JN550g431.t1	MF_ARGOT	7.23669642549	0.695304096505	0030246	carbohydrate binding
JN550g431.t1	BP_ARGOT	4.03420168948	0.596338878731	0005975	carbohydrate metabolic process
JN550g431.t1	CC_ARGOT	0.0221215621167	0.326296059339	0016021	integral component of membrane
JN550g431.t1	MF_ARGOT	6.26053604751	0.668005837981	0004553	hydrolase activity, hydrolyzing O-glycosyl compounds
JN550g431.t1	EC_ARGOT	6.26053604751	0.668005837981	EC:3.2.1.-	GO:0004553
JN550g432.t1	original_DE	euk	n.d.	-1.25	JN550g432.t1
JN550g432.t1	qseq	n.d.	n.d.	n.d.	MVNPPSIPGYHIKWSDAFAGNSGMLPDESKWEIIDRYLNVNNEQETYKKNSKNIQRSGGGTLQLVPWKDGSAPHGWSSGRIESHYTFTPVAGGKTLAEAKIRFGSAAIANKQGIWPAFWILGDKLRHGGSWPACGELDILETVNGKLTGYGTVHGGTYPGGIFNEPNGIQGHIEIPNQGWHVWRMVWDRSHGSWRDETITWFMDGKQFHQISGSRINDEQAWGVLCHSPLYFILNVAVGGGWPGNPNDQTKQGYESMMEVEYVAHHTTK
JN550g432.t1	DE	1.37012544201	0.658159403229	0.85	Secreted glucosidase
JN550g432.t1	MF_ARGOT	6.25951714372	0.66797627272	0004553	hydrolase activity, hydrolyzing O-glycosyl compounds
JN550g432.t1	EC_ARGOT	6.25951714372	0.66797627272	EC:3.2.1.-	GO:0004553
JN550g432.t1	BP_ARGOT	4.03354512216	0.596315145615	0005975	carbohydrate metabolic process
JN550g432.t1	CC_ARGOT	2.33240817754	0.526452688605	0031225	anchored component of membrane
JN550g432.t1	CC_ARGOT	0.565668318146	0.413906262541	0005886	plasma membrane
JN550g433.t1	original_DE	euk	n.d.	-1.25	JN550g433.t1
JN550g433.t1	qseq	n.d.	n.d.	n.d.	MKCDRALQCILGGWGYLNATLTNTTSGAIIPEWHSIYPSGGSVYAPSGHISFVITANDTTQPEFRPKTVSLPAQPSDSQADWATVAQHSLGVFGTFQFSNVSCSGSGKGKEKDCKGNKGDHGNESGPSGTLTVNITSATLPSDIGYQYVNTFKFTDDCNKHVLVADFGGGLVQTVWFYRLPQFDVFA
JN550g433.t1	DE	0.74313274201	0.384179963006	0.375	Lipocalin-like domain-containing protein
JN550g433.t1	CC_ARGOT	0.827576214815	0.436790205693	0016021	integral component of membrane
JN550g434.t1	original_DE	euk	n.d.	-1.25	JN550g434.t1
JN550g434.t1	qseq	n.d.	n.d.	n.d.	MSAFVNWESLLSPASPKEKVKAPAPPPRGNTAVPVPPELPSASVPWATAATIGAVILSTLLILYLVRSNARAKSTATRLAATKQRQDEAIIAAVQKTLGEQIKATEEKFQQTLDRRIKDIQETSQQTLDGRISAIEETSQQMLDSRIAAIEEAFQQTLDHRIAEIEDAIRRRVNQRLEALESKIKMDQEAIDSLHNAINQRMEILEDGVRILDGKQLDQEATHITSRSLGQRLETVEGSLQALDAKTRASSQRIEAVDDSARVIDSRTKALSQRMEAVEDNLSATDGQVTLLSHDASRGVDAIERLQKQVKNLPGNEKLRELTGALEERFKELESRINQYQLAIEEARXXXXXXXXXRLTWSHIESQEIEPTGPIYVRPSYGHSPTLSYDGSLPPTPSSSGRSYSFTSSNAGYPITTPTNSKRRRMEMAAGFQDTTFASRQKLFNSRQEMHQRKDSIL
JN550g435.t1	original_DE	euk	n.d.	-1.25	JN550g435.t1
JN550g435.t1	qseq	n.d.	n.d.	n.d.	MGRIYAGADAVFAWLGPANHKLEPLFKSFSPAIFDLDGLYTSLWIGQSDKLPMECVRAVEDIASRPYWKRGWIRQELHFAKRVNLICGQTMIPAGQLSHVLESLPSGIDQEPDISDLKRHISSAMNYFSWKANKSLLDLLEAYGASECSVKHDRIYSLLPMASDSPEARGYRVEYGWSYEEVVVKTAAFCECSSAEQRHRLLLTLGDKAQVDEGYSTSLDNLSRCCDYIARQHEDGMSWADTMNMSYDLIRQDAGMQQRRGIHARSC
JN550g436.t1	original_DE	euk	n.d.	-1.25	JN550g436.t1
JN550g436.t1	qseq	n.d.	n.d.	n.d.	MSSNDMNVKVFDLQLFIDDEDEEDIAYKQKLQSLVNGTVTPSQAATGFDHWIVEGANNRLKWLEQRVDPRSLTAEEEESGMTMRVIAPNASGKIEMVFPTIARLSTAFPPFHPGQDAIVQFLEALRALPEHQVPDGIPSEDPSSRDYLMTLWPFGGNWMALAEHFRREADTYSYPYSDIETLGSETRYRWRNFQSAIARITALGLIDCSFLSALGDIVPSSRNYVDLEQRKVGGPNRLAGCAVAAAQWVMWPGEGLFVYQQCKKVEKVSGPRDMWSRERWELWKEQFTFVSEDERFDPEARLVCKLSREQMIGYEEEDGI
JN550g437.t1	original_DE	euk	n.d.	-1.25	JN550g437.t1
JN550g437.t1	qseq	n.d.	n.d.	n.d.	MSVFAPRFYNEPSFNGLFRLLDDFDKYSSQSSTDDRVGRRQHLPTFTPKFDLKETETTYELHGDLPGINKDDVHLEFTNDHTLRISGKVERSYTSGDEETSNPKEGVVATEEKEKPTEVAKTSDADKQVSATPKTKYWVSERSIGEFSRSFSFPTHVNPEAISAKLEHGVLNVVVPKANKPEGRRIAIQ
JN550g437.t1	DE	0.790215861572	0.407742474555	0.734693877551	Heat shock protein 30 family protein A homeolog b
JN550g438.t1	original_DE	euk	n.d.	-1.25	JN550g438.t1
JN550g438.t1	qseq	n.d.	n.d.	n.d.	MLVVAAGSFQRLGGPTLTKPSLSKHYLNQNIDASRLPNVDDLLVTTDNPAHTNLEGLDHARCAALQKYLAQYAWLAEGRDLTRLYENNNWYTAYGAKADALRPRREPSLAAFLADVTIPPSNAQEPAPSFLWTSELSEPSGMFYDGTRHELAVADPKLQGYGVEKLAVNNPK
JN550g439.t1	original_DE	euk	n.d.	-1.25	JN550g439.t1
JN550g439.t1	qseq	n.d.	n.d.	n.d.	MSSSTLDDGMSIVGHLPNLQTPAIYSSSVKDFITHSQLRQYVESFRLPSTHPSKKEIVAVALPNGPLLAATIIAVSTYYVAAPVNPSVGVEQFKADVIQAGATIVLTTHEDSNKLGLGDSWVVDAGITVCLARLEPDMTITVTDHTGGSLVGLATVKPSTPRDTAIQLFTSGTSGNKKLVPISIGAVLSGAQMVIKSWGLTADETCLNMMPLHHVGGLLRNVFAPIFAGGSTICCPAFDPGLFWDLVDQELPTWYYASPTMHSLILSEGLHRQFDMKKSRIRLICNAAGGLLPALACQLRDTFNCTVLPSYGMTECMPISTPPLNYKLDREGTSGISVGPELCILDGAGKAAFPNIIGHISVRGSPVFEGYLRPDGTLDKSSFTEEGWFDTGDLGYMDTDGYLYITGRSKEVINRGGEIISPFEVENAIISAAGDPDSPIYGRVTQALAFGLSHDVLQEVVGIVLVTPNDEPRVDVRLLHQSLRSLLQQAKWPALIVYMEDVPKRNNKVLRTNLAKRLGLPEQTGSTPFLEKHWEAVCPPVDTALATPIDATVCALDISQLQEAASQITPTTIETYVDISPVDGRPEMFLAPRPTTEVSRESGTGAGAELKQLLPARTHNYNIPERIQYLDQPIPLCGCGTVDKEKLRAMSVEQLNSAENALAASLEEAVLHIIAKVLSRSPTEIEVTADFFAIGGDSILAGRLLSMLRSEYKVSLPIEFIFNHGSARDIAKELEAEGASLDDSDGSTTFDEKDFNLTGKQYSSTNLFLMFLQLVPMMILYPMRRALQWTVFLVALSSTLTWQTNESVWGRLLVLILSIAFSKIVIGLVSPWFGIAAKWVIIGKYRTGYYPMWGPYHTRWWLVQKIIDITGMGFFGSTNWSKCLYYRMMGAKIGKNVTINGARTGEWDLLEIGDGAVLEHCTLRPFAGERNTTMYLGPITIGRNAVVNKSSIVAPGCIVPNNACIGPNSSAWELEDADESFRDLPSSNIPGSHWVLTLFATVPLSFFSHVISLIPWALGLLGLVMAQPIETLNPVRSVIHWFASGGRVGYHYLALVLRSTLSPFFIFAFAVSMRLFLDVWFGRLSPGPAVTRSNIDRWRMALMKTLMPVSKLHGMTEILGQHYEGTSIAVRLLGGKVGKRVYWPGTGPSIGDYHLIDIGDDVVFGSRSHLVTSDGISSEKVKIGDNAMIADRVCLLPAVTIGNGTVMGSGALTRRGKSYEDNSTWVGSRGGDSIHLSRPRPKHVDSEKSDTYQGKEQKVAQVDVQELSSGVSSSSSSTLGPTSPTVLSPKASSQQLAMGTVKSFPLSEKSSRQVLFTQEALQPQEELTLSPFGRAFYLKKAPYKVFGQGVIFLYSALITAFTAAYWNVAFILSIQIVYWIRFDHLLGRGFWSDALHVWGFMTAAIAIITSTLAVVALGLVITAKWVLLGHRKPGNYDWDKSSYCQRWQLFLSIERLRRHCYRGHGILGMLTGTHWIVMYFRALGARIGKDCALFVNGAPSLMFTEPDLLTMGDRVVVDDASLVGHINSRGTFDLNELHVGDRCVLRTGSRLLSGASMQNDSCLLEHTLVMGGDVVDERTTLQGWPARVFKGDTAGHTRA
JN550g439.t1	DE	0.799966161588	0.412561312462	0.659090909091	Carrier domain-containing protein (Fragment)
JN550g439.t1	MF_ARGOT	7.69856093415	0.707575995956	0031177	phosphopantetheine binding
JN550g439.t1	CC_ARGOT	0.822035203124	0.436347260013	0016021	integral component of membrane
JN550g439.t1	MF_ARGOT	0.123963683458	0.355822708231	0008289	lipid binding
JN550g439.t1	MF_ARGOT	0.0378817838604	0.332960629229	0016874	ligase activity
JN550g439.t1	EC_ARGOT	0.0378817838604	0.332960629229	EC:6.-.-.-	GO:0016874
JN550g439.t1	MF_ARGOT	0.0227686136595	0.326609623286	0071949	FAD binding
JN550g440.t1	original_DE	bac	n.d.	-1.25	JN550g440.t1
JN550g440.t1	qseq	n.d.	n.d.	n.d.	MSQTRILPMYPPTDRIGDDQKRERWSSQVKQVVWSQNYPQRRKPILTNYWIEDELKNRGLVGDSTPPAVASQILEERRSLTDGERLIMRRLTEVENDNSRLKTMYNQVSNGLMTLRGWFDGSTKERPRNAASQRLDRIRRELDALTSEYRARHPDYTGLERVSSPESPYSRALHHLRRPDSQVHRGVRGMNKEVDALIATCKSCEHQDILVDWTYVQRLFFLAVYTLVVLVILLNLGFELDLID
JN550g441.t1	original_DE	euk	n.d.	-1.25	JN550g441.t1
JN550g441.t1	qseq	n.d.	n.d.	n.d.	MDSSTPMEVDAPKNKRCRSPDKGDAARKKPAVEQTVRTAPITLSTEMMLDKSADRPVTPSGGRPRSNAVWTPTNQLHASSPDCKVIMAGL
JN550g442.t1	original_DE	euk	n.d.	-1.25	JN550g442.t1
JN550g442.t1	qseq	n.d.	n.d.	n.d.	MDVNLENPETQLGVNGRQLRRLSRRLRPATARGLRNGLNSSLYSQYTGCWKYSQHAQAKINARVNRSNRQRKAANDSCRWAIDNEDGASLARSNLWLPSDGSRQKPQLKRQEAFRVPEMVFVSDVIENDSDLYRLGLLYDDEHARGSGFDLNAIVHSDPVYAIRPAKRTRKSRCNQCTSGGNFDKSLWLDLPFDEDLSLAELLSAEFGGTSAAINEPTPIQDRQVDLALPTPLHIIYELTESSTHSLAARPARRHVLDTDSCSDEEDCDGWNVVPLLHREDSGLTALTDDSEDNPDAATTEAWIMLGET
JN550g443.t1	original_DE	euk	n.d.	-1.25	JN550g443.t1
JN550g443.t1	qseq	n.d.	n.d.	n.d.	MAFTYLTFATAAFAILSVLLIAARIQDYVSLKHIPGPSAARWTDLWMIRAQLSGRMQLILREQDLRYGGKLLRIAPKWVVCNDPAEIRKIWGVRTQWQRPDWYRGLRVDPYRDNSFSTIDDQRHETLRSKIAPGYAGKDVDKLQELVDEQVAELINLLESRYLSSKEEFKPVDFASKVPFFTLDVISSLAFGKPFGHLKADADIFRWLEMVEKTVPFMLTVALMPWVLDILQSKRMRSFLPDARNIQGIGTVMHIGHSVVAERYQAHAPVQRDMIGSFIAHGLSQEDCEGESLVQILAGSDTSATAIRSTILFLMTNPLAYHRFQEEIDEAVANGKISSPITNAEAQNFAYLQAVIREGLRLWPPASGLLPKMSKKDEVVCGVSIPAGTHVAWNPWSVMRDREVFGQDAELFRPERWLDAPEEQGRLMDLTIMMAFKGGSKWECLGKNIAFLELNKIYVELLRRFDFTLIDPTNPWKVWNAAVSIQTDMFVKITRRAARS
JN550g443.t1	DE	0.994106960839	0.504178044022	0.628571428571	Cytochrome P450 monooxygenase tropD
JN550g444.t1	original_DE	euk	n.d.	-1.25	JN550g444.t1
JN550g444.t1	qseq	n.d.	n.d.	n.d.	MRASVSTLICAYALCFAPTRATLPSKRGLAYTGSDDQADTRLLLSAQSPISWYYTWSLYQAQSANDSVAFLPLIHNTDDASNSDLTTILDRLPSSSTHLLTFNEPDGTTDSGGSSIEPEDAAKSYLNHIAPLRSSDSRQWNISHPSVTGSGQGLNWLQRFNSSCYELDDAGCPMDFVAVHWYGDFAGLASWLGTLHEFYTENSTTNADLKFWITEMALPQQDEDATVAMMNQSLAYLDDLDYVEGYAWFGAFRSDSANEWTGDAVSLFDDHGGLTELGSLYLGGEQNGFAEGTKGEGNSAAVPSTSMSTCSLILTGLAMTLLLW
JN550g444.t1	DE	1.56208813174	0.724835574985	0.852941176471	Alkali-sensitive linkage protein 1
JN550g445.t1	original_DE	euk	n.d.	-1.25	JN550g445.t1
JN550g445.t1	qseq	n.d.	n.d.	n.d.	MDSAAQNGGAGQRAVDRNGHSQQHSDPGRILNRLKHWTWANYTFPMATGGVALLLSEQTQAYKFDGLQTIGKVVYIFDLFIFTMVTAAIVCRFCMFPGTLKASITHPTEGLFLGTSTLSLASIIAGIARYGIPACGPWLVTVYRVLFWIYFAITFLIAVGQYALLFTLPALKIRDMTPAWDLPIFPYMLSGTLAATGASLQPPSQAVPMIVAGLTAQGLGMLVSMIMYASYVRRMIQWGFPSPNSRAGMFIAVGPPSFTSLAIIGMANNFPTTYDYFGNAELTMQIFRAIATMVSVFIWSLSLWFFAIAVVACLAARKHMTFRLNWWAFVFPNVGFTIAVLNIGKALESPGIKWVGTIMTILLVCTWLCVFGSHIRAFIRRDIVYDGKDEDVYLDETEHAHAKLENAGLSDQERLLKQA
JN550g445.t1	DE	1.04437505266	0.526555294461	0.311111111111	Related to C4-dicarboxylate transport protein
JN550g445.t1	MF_ARGOT	15.4664789738	0.853572298078	0015140	malate transmembrane transporter activity
JN550g445.t1	BP_ARGOT	15.1414807404	0.851665247438	0071423	malate transmembrane transport
JN550g445.t1	CC_ARGOT	0.829616059572	0.436952896258	0016021	integral component of membrane
JN550g446.t1	original_DE	euk	n.d.	-1.25	JN550g446.t1
JN550g446.t1	qseq	n.d.	n.d.	n.d.	MQIIKPLFALFCAHLAIASPITTNGHPSVELTERAPPPPSDALKKWNDEKGVPGNALTEGLHIFKAKYPRDEVKDQGLSDLIKEARNFLDANHYVLVSVEVKQKERGPPKKKEKYLDVGDVKFFDIAVDKDGKVKSNKEGATYNFAKAEEDKVEHQYLKKLGGKVKSFTGITPVGKEYVSQHETYDPKTNNCMTFVDEVAKDLN
JN550g446.t1	CC_ARGOT	0.825263688134	0.436605524325	0016021	integral component of membrane
JN550g447.t1	original_DE	euk	n.d.	-1.25	JN550g447.t1
JN550g447.t1	qseq	n.d.	n.d.	n.d.	MGKMWYPPETYLDKWAAENELSAARFVARLDEVARNDLQITPAKLARIDKYCVVQNGDPVISEASFESLLTSFYPAPSGPPILKKAAPVLFRMLVYLSRYPFMPELATEQKGENAHLSRNGLVRAVLIAHKDRARRTVGGYGGGHTRTRTAGDHRRLLFQGLAVQLKSDPQGYEEKVWQADAALRARRFYSGISDEVSCPDNALTNRDEIGDELFHDVVDFMCQLLPDWEENTVRRENLLGLAKGMIQEEGLCRVPLQRYELRRADFEALVEMLFLVYESGEETLPTDFAKRRDQVVEQFFGQRQGIDFKVFDEVSGSGRTDFDTGSAGGNFAGGDDYKPSLLEMLYWMLDELFKETAT
JN550g448.t1	original_DE	euk	n.d.	-1.25	JN550g448.t1
JN550g448.t1	qseq	n.d.	n.d.	n.d.	MRLLNTQSLTLKVFGSELPEYAILSHTWGSDEDEISFLELRQNNHNLLGRSGYQKIISFCEVARQNGYDWAWVDTCCIDKTSSAELSEAINSMFQWYKSADVCYAYLEDVDEGSKIENSRWFTRGWTLQELLAPDSVEFYDQHWNELGTKSDLRDTISAITGIDSDALRNSLKPSYYTVALRMSWAANRTTTREEDLAYSLLGIFEVNMPLLYGEGRKSFQRLQDEIFKTSEDYTLLAWRSRPRMQGDMGRDPTGILAKSAWDYRNDKRSLQAGVWNYNQLEPIDWNPSNPRAEDFQWRGRPSLQFTSLPGDFEPPRITARGLRITLPFIISMSPVDDLQREAHLAFLYCIKQPKGEMVCLVLHENDDINSSGAKGQFYRPLGGTGVHFVAPRSITLQFRTVYLRMKPRDEPLRWLHPGSQTFATVFLTGSIGATRSYNQVITNQGNLLVHLRIGPAHFRLIIGLGFYGKWCDLLPTSNENYADEHELFSRGLFRAMTNGDFQVQQNLRSCLPLACGGTVECVLKHRPRGWLHIHALQDELVIRDSETKFYSVDIQVHSGNIDQRHHVDILGSKWF
JN550g449.t1	original_DE	euk	n.d.	-1.25	JN550g449.t1
JN550g449.t1	qseq	n.d.	n.d.	n.d.	MSEHVVLADCRDGNNVLSSQIAYFPTTGGNTPQDVATVVTTSGQTALWVCSTTTALFTDTNTQFVAKIGPKVADGAFAGTGSNGFDSNNGGFRCWQQFSPQYYTYGNTTCNMVYDCAHRLAPSNTASATCGTATATVSASENPSSTSDLATGAVIGISVGAGIAFVVALGAACIVWKHMRRKNRNVTTGLRADQTSKNSFFGILKSAKTPPIQQHPALAGGNMAHYRNWHHPYSLHEMDGQGHVAEASASTAPLELGEGERIEMPTLEVQHDTWDGKGQRSRVNRPTRH
JN550g450.t1	original_DE	euk	n.d.	-1.25	JN550g450.t1
JN550g450.t1	qseq	n.d.	n.d.	n.d.	MAAPSSKVPPEMEGFVVGIIGMGEMGKMYAQRLSDAGWRLIPIANRINGCDREENFESLKQEFASRNNVQIFRNGHFVSRASDYIIYSVEAANIDRIVSLYGPSTKMGAIVGGQTSCKKPEIDAFERYLPADVDIVSCHSLHGPGVDPRDQPLVLIKHRASDASFRKVETALSCLNSRYVYLTAHEHDHITADTQAVTHAAFLSMGKAWNSMQEYPWETARYIGGIENVKINLMLRIYNQKWHVYAGLAILNPEARVQIEQYAKSTTELYKLMLGGHAEELRARVYAAKERVFGGGAGGKYRWKDEPLLDDEVLDQFSLGKKPELLLPNNHLSLLAMVDCWSALGIVPYDHMICSTPLFRLWLGVTESIFRNSERLDEALRVAIEDNTFRSDDLEFTFAARGWAECVSLGHFETWKERFLVTQRFFEPRFAGAIEVGNEMLKVLARRRKGSVTSSPQAK
JN550g450.t1	DE	1.05020831186	0.529116199378	0.875	Prephenate dehydrogenase
JN550g451.t1	original_DE	euk	n.d.	-1.25	JN550g451.t1
JN550g451.t1	qseq	n.d.	n.d.	n.d.	MSGLFALGSNGSGQLGLGHKEDVSVPKPVVFHCEPPSDPIVKVAAGGNHTIVLTDSGKAYWSGDSSKGACGITTISTADNAQFEELILSETESLGPIAAVACTWESSTFALKDEDGKATLLYSCGTGEQGQLGFEAKGIVEPRLIPNFPPPGTEVVHLEAGLAHMVAVLDTGEIYGWGNGRKGQLGQLVNLDDGGPSAPVIHLAPQKIGLGSEVDFRVISTVCGQHSTVLIGEEKEGKVAVLGPDKWGLKSNALKAVPGWVSITGSWGSVYALKSDGILIAWGRDDHGQLPPPGLPKLKSVQAGSEHVLAITESDEVITWGWGEHGNCGPQTDGKAGDVKGRWNTIASSTNLPDGSQVTAIGAGCATSWIYVQAEGIHL
JN550g451.t1	DE	1.47819900018	0.696689884352	0.3	RCC1 domain-containing protein
JN550g452.t1	original_DE	euk	n.d.	-1.25	JN550g452.t1
JN550g452.t1	qseq	n.d.	n.d.	n.d.	MPLLKFTLSEEGVSALREALACLNKFSEEVSLEATKDKLVFTALNSSKSAYACFSFTTNRFFSRYQFEGAAQNRSKFFFVAPPNVTQALLSLFRARSGDPFHEHEKDTTIERCDVAVEDEAGKNSRFIVKIICRNGMTTKYRLPFEVSPPTHAKFNKVEATNKWTMASRTLRQLMDHFGPGIEFLDIHSEDDQTVNFTCFTEKVAQGDGELLCSRFPAASLRIFLQEVLKKPLHTSIAIERDEFEAFEVAEENLHIVISVKDFRAITQHAAPLSSGITAVYSTASRPMQLSYEGDGLKCEFLLMTVGGERGDSGQKAKKARANAKGPRPNQLEAATSRATSRALTPAQDAAPAGRSSTRPDPVPSLRPPVTRLSQRPPPPTFEDDSLFVPQDNDNQWDPVNLNEDEEEENARLEWNASAPQTSTAPNMRSVMAQQAASHGGFAGDEPDQTPAPSDFEPTQRISQVRKYGLFGD
JN550g452.t1	DE	2.52967853169	0.938117790677	0.608695652174	DNA repair protein rad9
JN550g452.t1	CC_ARGOT	13.1887685595	0.832013317763	0030896	checkpoint clamp complex
JN550g452.t1	BP_ARGOT	11.3329871329	0.793508573004	0000077	DNA damage checkpoint
JN550g452.t1	MF_ARGOT	0.0699153197844	0.343093065567	0008408	3'-5' exonuclease activity
JN550g452.t1	MF_ARGOT	0.0416556244306	0.33433489828	0005509	calcium ion binding
JN550g452.t1	BP_ARGOT	5.12484503483	0.63340551085	0006281	DNA repair
JN550g452.t1	BP_ARGOT	0.120919309682	0.355191055077	0071479	cellular response to ionizing radiation
JN550g452.t1	BP_ARGOT	0.117271601882	0.354423655068	0000076	DNA replication checkpoint
JN550g452.t1	BP_ARGOT	0.109376760497	0.352720772762	0044774	mitotic DNA integrity checkpoint
JN550g452.t1	BP_ARGOT	0.0413476037528	0.334225128007	0090305	nucleic acid phosphodiester bond hydrolysis
JN550g453.t1	original_DE	euk	n.d.	-1.25	JN550g453.t1
JN550g453.t1	qseq	n.d.	n.d.	n.d.	MAHSPLPQEILLLLCEWQALPSNNYTGSIHESSPVVVSESYDKVKLARLWKSILLSSLGQTAFPYCTYIQSLSLGSYGSLLEDISRDTTIRPWLFDPQENMEQFLVLRDNQKPKRPTRNQAMPFIDFSKTMIKCGDFFTQRIKQMADQSKTSVALVHLEGITIPEQILSTWLTRLPSLVSLQLQDGSVLTAQAASAIYEHCPNFSEINCLSCAGGHADQDMASFLRALRPNTLEQFEIISMNHIGELTLTALNAHSDSLKTLKLGSLSSEAMRCLNVLAGCTTLEILQIENRRDDPADLKVLSEELLKEITTWIQNCTNLRELNLSNIKDALPITKEVLSMPSTRLSTLSLQGFSSHGELDSAAWEALARQETLENLTIGGLHDTPDGLGPIIHESPPLTQSICKLRNLKTLNLTKAIVRTIDLRLIVTALPELTELSFGGDWIDDQILDSLSALRHLKVLLINAFSVFTYDGLQAFARRLDPNLHKGISVDILNQIGNWKFSPEDEARLSSYFSSTLEGKIEIAVFRDPDEAHESDFSVTSD
JN550g454.t1	original_DE	euk	n.d.	-1.25	JN550g454.t1
JN550g454.t1	qseq	n.d.	n.d.	n.d.	MAPIPVYADSPIASKPSGVTPQTASEDALDSGKRAVAPAAVTATPTRPQVAYPQAQPGAAPALPAATTTAHAHVAPLQPTPTQDLRRDEGPPPPQPGAVPKATGTHLPPPPKAGERFVPPPTTSAPQAATMPYPQQMSIPPPTMAYPAQQTGTSTAAAPSSAFTGLGTGHGLGQAESLQHPPGYQQNVNASELDKYQRSAVLRNDSDQLSDADEGVWNSAKKWAQATGEKLAAAETEIWKKINKE
JN550g455.t1	original_DE	euk	n.d.	-1.25	JN550g455.t1
JN550g455.t1	qseq	n.d.	n.d.	n.d.	MNGSEMPAKTEGMSAPTGLWTTPTSQGMRPRPATIHEGFSYCVGEEYGTLPTWDSGALTMQNTPSDTMSRPVSMHQDFYPVTTMESSESFWSMAGTVLTSEADPWGMKPCEDNLEAHGLDTEMHIGQALTTDEAIPILDLRYATHGMENEGGLNFEGGLTHRRMSGSSFTMSTSGNLSDMPSYEEFSAAMSEAPSFTSDYPPTSNRNSMMSSTQLSPVASPRMTPQSRSELVRTQSRGRGASPSPRPGMRSAPYNVDSSARNKRWSTGSYGTTPNRRPSPFVYHHTHDPFGARMTSRHSSPTMPNNPLPLNFGNLQAVQQHPFLVSHPPAFRNSMLLPSQLPSQLPSQGFHPEMHHFENPPPLMSHGLFRMLQSNADPHSLHGHYTDLSDPPDLYAALHEEQIPPPPEDMNPEDPDMVPHEQELRFDGDLYTPRWVRGHGNKREGWCGICKPGRWLVLKNSAFWYDKSFTHGISAATGNPFQEPQETRRMDGNPDVWEGLCGSCNDWIALVSSKKKGTTWFRHAYKCHTHPKIKDAPKRRRESSHSRALAASQMARPKVEVQQPVTPEITPTETVQMATTPTPMPVPSLATPQPLQTQQSSPMKVGTPLDGLTNMI
JN550g455.t1	DE	2.5210181167	0.937117761716	0.833333333333	Meiotic expression up-regulated protein 26
JN550g455.t1	GN	n.d.	n.d.	n.d.	MEU26
JN550g456.t1	original_DE	euk	n.d.	-1.25	JN550g456.t1
JN550g456.t1	qseq	n.d.	n.d.	n.d.	MAASTVKLALLLLAHNVIGQVHDYSQYVNPLMGGSGPFDGLACKCSPSHGTIDHCTYLRNLVGGGDIFVGGALPFGVAKVGIDTYEQNVSYSTLNGGWTPKGAVTAISMMHESGTGGFPKYGIIAQMPLTTIDPPVNILDNRTYWQNRTGDDTAKVGYFKTELENGITVEISGARHSGIIQYSFPDGAKHILVDVSHYLPSETGGYSNQVFLGGEISINGSTYTGFGTYGGGWNEGAPYTVYFCGEFDTEPNQARTFRGRNTDPMTRYHTFSNEPIGQATFGSDGSNQETSGPLNDRIGAVFTWDSAATSQVRSRVGVSFISAEKACKFKDDEVKSWKLEDTVDAAVEEWNKDVLSRIQVPTDDTVNSTNLVLLYSSLYFMHLMPSDRTGENPLWDSGEPSWDDFYTLWDTFRCTVSLHHLIQPEAYESQIRSLIDIWRYEGYMPDGRSGNWNGLVQGGSNADNVLADAYIKGLRGAINWTDGYLAMKKNAEVTPYNTYSLDDETASVKEGRGALDDWINLGYVSLDNSRCISRTVEYSLNDYALSVVAAGEAPEDVQKYLNRSAGWQRSWNHDVTSRNFSGFLTPRFSDGSWNATDYNPGLCGGCEWTSISYEGTPWEYSFTVPHDMQTLIQFMGGEAEFERRLDYIFQPNTSEQDLSANGAGITTIMNIGNEPDFATPYLYNYLNKQYKSVNQSRALANQNFHDALYGVPGNSDAGALNSWLIWQMLGLYPIVTQPVYLLESPWFSDINITINGNQTLRVTSSGDHATLGQQGYYVQSVKINGQVWDKNWFNHEDVMVNGGTIEFTVGEEPTTWESGDVPPSPGHFEL
JN550g456.t1	DE	0.767209097059	0.396289480834	0.833333333333	Glycosyl hydrolase
JN550g456.t1	MF_ARGOT	7.33260894598	0.697884037968	0030246	carbohydrate binding
JN550g456.t1	BP_ARGOT	3.01178297463	0.55668718405	0005975	carbohydrate metabolic process
JN550g456.t1	CC_ARGOT	0.0130895197701	0.321312250567	0016021	integral component of membrane
JN550g456.t1	MF_ARGOT	2.13229740406	0.516726676297	0016787	hydrolase activity
JN550g456.t1	EC_ARGOT	2.13229740406	0.516726676297	EC:3.-.-.-	GO:0016787
JN550g457.t1	original_DE	euk	n.d.	-1.25	JN550g457.t1
JN550g457.t1	qseq	n.d.	n.d.	n.d.	MTTSSARTIHLEAVPRASVALPSFAARCLSRLLFDLPRCLPNGAPTLGFGDPNAQPPTPIQTPTSAIFPSPVFQTPRNKQGSFEGFSSGTPRFAEEYSVFNSTPGNLRGSQGPFVDFSVPSPYPQSAGHKRRSSAENIAFEIAAHVNHFSPSPNLPLPPVCPSQRLQSSPGPLATSRSQEDRPASFDAQDRPYKKCRQEGSEESQGQTATPPPSARKGTRKLAPKLQMTTMHNEHGYPPEFVVGTPQQNPNMMPNFVTTPTDMFGYPMSAPPTAPVFWDDASMAGMDIDFHNVAANMFQNPGHRAMNSLDWRRSNEMFQETGIIPQPNQEGNNPPRRERPLAPKPMVPNPEADNQDISMYGTSFVAPIGDPFGMMNHVGGVDPGLLFTRPPSSNMEPATYDPMAQAPLLQPMSQPEPPQLPAAPPQRSDIRRVASTKEISLSKRPERAAISSPIKSTGRPGLSRSLSDNRGRKPVHRASLPALAPAARPVSQQGGSSRPPSQASRSSGRISPLKNHHRLSSLTSIPESVTPRIRTSVKFTIDSRGRARAETTSVALDSDEDKTPKAVRSRKENLSRSKNWSSEEDDDSSSDDEPIIIPSRNTSFALPDPNKPTTSNPLQFSRRSISEQSTSSLGIYYNEPSSAVMDNESEAETEVNEPAGSRGDASSELRKVVQDRQKRALNTSQRFAPPSARSSASTISPGSFTEATVPTPSTSREESIRCVCQRTESPRNSDGFMVQW
JN550g457.t1	DE	0.808522997033	0.416773165377	0.666666666667	PHD finger protein 20
JN550g457.t1	MF_ARGOT	2.5240932484	0.535384977664	0046872	metal ion binding
JN550g457.t1	CC_ARGOT	0.651431251342	0.421892794699	0005634	nucleus
JN550g458.t1	original_DE	euk	n.d.	-1.25	JN550g458.t1
JN550g458.t1	qseq	n.d.	n.d.	n.d.	MASHNIVVFAGDHCGPEVVAEAVKVLKTIETHSSDAVKFNLQEHLLGGCSIDASGSPLTDEALTAAKNADAVLLGAIGGPKWGTGAVRPEQGLLKLRKEMGTYGNLRPCSFASEALVEYSPLKAEVCRGTDFTIIRELTGGIYFGDRREDNGDGYAMDTEPYSRAEVERITRLAANLALARDPPAKVWSLDKANVLATSRLWRKVVSEVMANEYPQLELEHQLIDSAAMIMVKNPRGLNGVVVTSNLFGDIISDEASVIPGSIGLLPSASLSGIPDGKSRCNGIYEPIHGSAPDISGKGIVNPIGTILSLAMMCRYSLRLPKEATAIEEAVRRVIDNGVRTKDLGGSTGTAEMGDAIVAELVKVLKG
JN550g458.t1	DE	1.10498107102	0.552799092668	0.838709677419	3-isopropylmalate dehydrogenase
JN550g458.t1	GN	n.d.	n.d.	n.d.	LEU1
JN550g459.t1	original_DE	euk	n.d.	-1.25	JN550g459.t1
JN550g459.t1	qseq	n.d.	n.d.	n.d.	MSHEVLTGLSCFTIAEAQKLLARINELSQAKVNDIRGHWLYFVDFKASAAASLDQVKQLLELDYAGDFSAAETKPNALSIYVTPRNTISPWSSKATAIAHVCGLKDTVNRIERGRRITIEFDGPYSGEQALSFRDVIYDRMTESLTFEPPSTTEMFSEGAQSPLVVVDIFASDREPLAVLQEYNQKKGLGLDQAEMEYLVGVFTKLGRPPHDVELFMFAQVNSEHCRHKVFNANWTIDGQRMDKSLFEMIKNTHKATPDYTVSAYSDNAAVLQGEVANYWAPDYNSGSWKLTKEVVHMLAKVETHNHPTAISPFPGAATGSGGEIRDEAAVGKGSTTKGGLAGFWVSDLLIPGKKQPWELDIKKPAHYASSLDIMLEAPIGSARFNNEFGRPCLTGTFRTLLTAEEHANKGDWRGYHKPIMIAGGVGTVRPDNALKDESDVHDGAHVIVLGGPAMLIGLGGGAASSNQSVEASADLDFDSVQRGNPEMERRAQMVINTCVALGKENPIAMIHDVGAGGLSNALPELVKDAGFGGKFELRQVDRTGNMSPLEIWCNESQERYVLLVNKEGMNQFTRICQRERCGFSNVGTVVSKDGNGDASLILTDRESSEHPVPIDLPMDALFPPGRRLEKDVETVQKKLSAFEPAASLQEKFSISDMGSAISKATELVFNLPSVGSKSFLITIGDRTVGGLTARDQLVGPWQVPVADVAVTLTSFAIDEKTRRGEAMAMGEKPTLALISPAASARMAVVESLMNLGAANIKNATDVRGDLRRVKLSANWMAAVNHPGEGPALYEAVKAIGMELCPQLGVSIPVGKDSTSMKASWKDKATGETNSVTAPVTVVISAFSLVEDVRSTWTPQLRRTEDVGDSVLLYVDLAEGRKAMGGSALAQCLGQLGNEAPDVRNVELIRDYFDALSQLHEEDIVLAYHDRSDGGLLATVAEMMFAGRCGADIALDSIAKSDSVTDVLEALFNEELGAVFQVRKADETRFMKCFATSGPPPGLIKKIGFVRSAAKQSLVIRHTSTVLADLDRVQMQQWWSNTSYAMQKLRDNPACADSEFDTIADSKDPGISYQLTYDPADTALPMMTSFKNLMGARPRVAILREQGVNGYAEMAFAFRAAGFDAVDVMMTDILDGYSLEGFRGLAACGGFSYGDVLGAGQGWAKSILMHENARRTFETFFKRPDTFSLGVCNGCQMLSRLKSLIPGADHWPTFVENTSQQFEGRFSMVQIKEDKPSVFFDGMSSSSFPIVVSHGEGRAEFSSPNALQSLSDNGLIPIRYVDNYGSVTEKYPFNPNGSPQGIAGVKSRDGRVVAMMPHPERTIMADACSYAPKDLKDEWGQYSPWFKMFLNARKWVG
JN550g459.t1	DE	1.62793498166	0.745848751465	0.938775510204	Formylglycinamide ribonucleotide amidotransferase
JN550g459.t1	MF_ARGOT	10.2812147896	0.77027412155	0004642	phosphoribosylformylglycinamidine synthase activity
JN550g459.t1	EC_ARGOT	10.2812147896	0.77027412155	EC:6.3.5.3	GO:0004642
JN550g459.t1	KEGG_ARGOT	10.2812147896	0.77027412155	KEGG:R04463	GO:0004642
JN550g459.t1	BP_ARGOT	7.53536989836	0.703283121798	0006189	'de novo' IMP biosynthetic process
JN550g459.t1	BP_ARGOT	7.02341528673	0.689505074586	0006541	glutamine metabolic process
JN550g459.t1	MF_ARGOT	2.76434061781	0.546113967738	0005524	ATP binding
JN550g459.t1	MF_ARGOT	2.35294058138	0.527426604596	0046872	metal ion binding
JN550g459.t1	MF_ARGOT	0.035574885911	0.332086616123	0016740	transferase activity
JN550g459.t1	EC_ARGOT	0.035574885911	0.332086616123	EC:2.-.-.-	GO:0016740
JN550g460.t1	original_DE	euk	n.d.	-1.25	JN550g460.t1
JN550g460.t1	qseq	n.d.	n.d.	n.d.	MSPPRRRSARIASSSKTPKTASVPRLGSVIEGDESPTARKQTSKDLDTIMSSPVPKPSTPASATPVKLPMSEMHPSRVHQTMAPPSSGLRLGFVDVNADPKARDRPSGITQTTPSKTPLGRPSPFTFRVARPSAGADAGKTDSGLSAEAQRMMEELREEAAKMRAQMATQRQKDAVAQLQEDMASQPEQAAEKSTDSSRKIAKARGKSGRFSAAHMREFKKMDSIANTPAVRAANLAALFSGRLSPAKPAIKRRQSKANLDEPEPVSRRPASARPVARSIEKPREQPESPAKRVRQRLEDDTSTQRPVSRDGSNIPRPKSSGNDTVRGGIPRSQTLTNLMTPTKASAAKTAAIKTPTVALVKSPSKPDLRCVAQSASKAGFSSLIRSPTRSDLPTLAKSPSKPNIGGSLKKSATAGNLSVPRGIASLTQTPGRFDRVKSILKRQFSASKPKSHLPQVAGTAPKTPGQTERAAAVVPLTTPSQKFGKHVEFTPDTKQATLTQNSPSPVKSILSRSRTTPKLPAPNYPSLNEVMSDQAVPEEISYPDLSAYGAEAENGVESKPVESLPESVPGTFTFRSDHTIRFDSISPKGFGGASGQASVRQVRPSVGPSARMPGAFPNVNDISSNKENKEPVVFTGIPHGMSNKKRNRAVWEDEEVKSGISHGISNKKRHRASSDGEDEVDEGAQRGAKKLRKNPPPAEGEALVAPRLANSSPIKKPSGIYGTPSPQKKKGISLSRLNMLARPKNRK
JN550g461.t1	original_DE	euk	n.d.	-1.25	JN550g461.t1
JN550g461.t1	qseq	n.d.	n.d.	n.d.	MQTYSLAHSATTSLPDRHVFWAVCGEVIYRGAECVSLGWCFWHRACYGCLFCGSRRIAKGAHVEDVYRDNDGGNDAPHTTPGAYTGHAVRGLDNAKANEILEIPLCANCVVETEADDNGTVVQKALRRIDKADGGLSRDRWGKKDRATHHYGRSGVHRTTGKISRISGGSPSERLSHPWRITADGVGDDSTDDTSGYCMVPLDSTIYVSIHDPLGRPAFKPSPTKPIPQWIQPPWMKQLPSQHQPSRAVDPRPTSILDDHFQDVTSASAILGSASVHSTACPTTTFHTLRHGVSPNSRMERAETFVHSSRSPTPTENDTVHNIPRGASISFVTAEPLKRPSSRAVNQSQISRINSPEASRGPGSPPHISSGYQDQGIDDVSQRNSSRHHRHRPPSPIMSALSHIKGKIRRTPPSQSNEYLDLYQPAQSTSGKTKTATASIAVAGRGRVRRIGNWRQTREAEADTTKTNQSSVDLVQRLDRRHGGHLESSHVEGRSSPQTGYLKRSTAQTDLWKLFGRSAGDSQK
JN550g462.t1	original_DE	euk	n.d.	-1.25	JN550g462.t1
JN550g462.t1	qseq	n.d.	n.d.	n.d.	MAPMARASHDELEGQLKEGLQSMYNILVQTTAYDASSASASRPSRDVLASELRNLQATLQTIHKTATTPSPEAALPHVPPELVQYVENGRNPDIYTREFVELVRRGNQLMKGKQQAFRSFRDVLAGEMEKAMPELRDDAARVVAATNGADGRP
JN550g462.t1	DE	1.63193753724	0.747095455281	0.87037037037	Mediator of RNA polymerase II transcription subunit 10
JN550g462.t1	GN	n.d.	n.d.	n.d.	MED10
JN550g462.t1	CC_ARGOT	10.2118265505	0.768700374609	0016592	mediator complex
JN550g462.t1	MF_ARGOT	9.47991105785	0.751763020199	0003712	transcription coregulator activity
JN550g462.t1	BP_ARGOT	7.10629070247	0.691768742127	0006357	regulation of transcription by RNA polymerase II
JN550g462.t1	CC_ARGOT	0.0512072758675	0.337557343858	0070847	core mediator complex
JN550g462.t1	CC_ARGOT	0.00358454793806	0.313393282899	0016021	integral component of membrane
JN550g462.t1	BP_ARGOT	0.0844284815581	0.346890153517	0045893	positive regulation of transcription, DNA-templated
JN550g462.t1	BP_ARGOT	0.0497744162319	0.337094382359	0051123	RNA polymerase II preinitiation complex assembly
JN550g462.t1	BP_ARGOT	0.0257919937362	0.328018954428	0045892	negative regulation of transcription, DNA-templated
JN550g463.t1	original_DE	bac	n.d.	-1.25	JN550g463.t1
JN550g463.t1	qseq	n.d.	n.d.	n.d.	MASTTPEATELPAVQSKEAKEEETRNEEDFFRQNGLAVEAELEAVAERLSALGFGDFPSRKPLIDLTGDEHMFGGASRCSEYGLATTDCDRPLKKATGVRRKASPADDEDDVTITINRPPPTDDEPTPGPRSVSIVADFNFTPRAIRSQSTKDKADGTNASTANALYSVVAASKPSPFKLNPAAKTFEPKAEAVSLVSEPTRSPQRATSYAAVLGRCCPAAKEYARKE
JN550g464.t1	original_DE	euk	n.d.	-1.25	JN550g464.t1
JN550g464.t1	qseq	n.d.	n.d.	n.d.	MADVKPYSISVPDSRLKDLKQRLSLAKFPDELDEAGWDMGAPLQDVKRITKYWHDTYDWRAAEKELNKLPHCTTNIQCDGFDPLTIHFIHQPSKVKNAIPLLFIHGWPGHFGEVIKILKPLGNGDGISTPAFHIVAPSLPNFGFSDGIKKRGFAQEQYAETMNKLMIKLGYDEYVTQGGDWGCHISRALAHLYPNHCKATHLNMDSANPPEFSKNPVLALQHAVTPYTKREREGVGRSKWFTQEGYGYNVEQSTKPQTLGYGLADSPVACLAWIYEKLHDWTDSYPWTDDEVCTWISIYWFSTAGPAASVRIYYETQHNYDNRPNKLDRNRLRSWSPGVKLGFSHFPMDITVYPSTWVRTLGETVFEKEHERGGHFAAFEQPQELVEDVREMFGKTGGAYNVVKGRSGYNS
JN550g464.t1	DE	1.28257143578	0.62506991394	0.48275862069	EHN domain-containing protein
JN550g464.t1	MF_ARGOT	12.8039106066	0.824262661741	0033961	cis-stilbene-oxide hydrolase activity
JN550g464.t1	EC_ARGOT	12.8039106066	0.824262661741	EC:3.3.2.9	GO:0033961
JN550g465.t1	original_DE	euk	n.d.	-1.25	JN550g465.t1
JN550g465.t1	qseq	n.d.	n.d.	n.d.	MDYKNTRLTLYSYFRSSCSARVRTAACLKGIKLHYEYVNLLKGEQSADVYTRLNPAGTVPTLVVESPDGSNFLIRQSVAILEFFEDAFPGNTPLLPSAGQPLLRAKVRDLVNIMACEFQPKTNLCVLKRVAGFGVSSPDWCKEQMVPALLTFESGMQEHAGKYCVGDSITLADVVLAPAVEGALRWGIDLQQFPQIQRVYDNIRVVPSFVDADWKHQADTPETLRA
JN550g465.t1	DE	1.02666019707	0.518732499407	0.909090909091	Maleylacetoacetate isomerase maia
JN550g465.t1	BP_ARGOT	7.52850808857	0.703101602873	0006749	glutathione metabolic process
JN550g465.t1	MF_ARGOT	5.19877628812	0.635767981589	0016853	isomerase activity
JN550g465.t1	EC_ARGOT	5.19877628812	0.635767981589	EC:5.-.-.-	GO:0016853
JN550g465.t1	CC_ARGOT	1.88621794595	0.504117171786	0005737	cytoplasm
JN550g465.t1	BP_ARGOT	6.53002315218	0.675742772896	0009072	aromatic amino acid family metabolic process
JN550g465.t1	CC_ARGOT	0.0574415141013	0.339500024992	0043231	intracellular membrane-bounded organelle
JN550g465.t1	MF_ARGOT	0.222850419872	0.373244615516	0004364	glutathione transferase activity
JN550g465.t1	EC_ARGOT	0.222850419872	0.373244615516	EC:2.5.1.18	GO:0004364
JN550g465.t1	BP_ARGOT	1.58340771839	0.48741028505	1902222	erythrose 4-phosphate/phosphoenolpyruvate family amino acid catabolic process
JN550g465.t1	BP_ARGOT	1.00196243977	0.450042403297	0009063	cellular amino acid catabolic process
JN550g465.t1	BP_ARGOT	0.905745718208	0.442887818591	1901361	organic cyclic compound catabolic process
JN550g465.t1	BP_ARGOT	0.895490386383	0.442103273745	0019439	aromatic compound catabolic process
JN550g466.t1	original_DE	euk	n.d.	-1.25	JN550g466.t1
JN550g466.t1	qseq	n.d.	n.d.	n.d.	MSQPSWFEIPAESDFSLANLPFGVISHAGLAQPHPAVAIGNHALDLSIFADAGGFSKLSEIQPHLNVFKQETLNGFAALGRPFHRKVREYLRSLFLEGTPYPDLLRDNQKLRRDSLIPLAKVSNRLPIQIGDYTDFYAGKNHAYNVGVLFRGPANALQPNYTNLPVAYHGRASSVVISGTPIRRPWGQILDADKNPTYQPCKRLDIELELGVLMCKSNIMGSPVPIARAEDHIFGYVLMNDWSARDIQAWEYVPLGPFNSKNFGTTISAWVVLADALEPFRTEGIKNDTQLQSYLQPLTSRDAFDINLEVDIRENQNVSTVTKTNAKNLLWSFPQMVAHHTVAGCPLNVGDLFGSGTISGTEAGSQGSLLEVTEGGKTPVKLSSGAERVFLADGDEITIRGWSEKDGTRVGFGSCTGQILEAWKTGYEQ
JN550g466.t1	DE	1.24085914032	0.608715335302	0.842105263158	Fumarylacetoacetase
JN550g466.t1	MF_ARGOT	12.9187336121	0.82658713099	0004334	fumarylacetoacetase activity
JN550g466.t1	EC_ARGOT	12.9187336121	0.82658713099	EC:3.7.1.2	GO:0004334
JN550g466.t1	KEGG_ARGOT	12.9187336121	0.82658713099	KEGG:R01364	GO:0004334
JN550g466.t1	BP_ARGOT	11.9762057175	0.807188630906	0006572	tyrosine catabolic process
JN550g466.t1	CC_ARGOT	0.0196129889828	0.3250347346	0005634	nucleus
JN550g466.t1	BP_ARGOT	10.931404835	0.784770042173	0006559	L-phenylalanine catabolic process
JN550g466.t1	MF_ARGOT	2.47622387898	0.533187039216	0046872	metal ion binding
JN550g466.t1	CC_ARGOT	0.00897843489939	0.31845836844	0005737	cytoplasm
JN550g466.t1	CC_ARGOT	0.0035208116031	0.313315649242	0016021	integral component of membrane
JN550g466.t1	MF_ARGOT	0.0724749250811	0.343789534974	0000981	DNA-binding transcription factor activity, RNA polymerase II-specific
JN550g466.t1	MF_ARGOT	0.0295534603024	0.329661506078	0046873	metal ion transmembrane transporter activity
JN550g466.t1	MF_ARGOT	0.0130269138029	0.321272475518	0003677	DNA binding
JN550g466.t1	BP_ARGOT	0.0877192096589	0.34770450681	1901999	homogentisate metabolic process
JN550g466.t1	BP_ARGOT	0.0635292725528	0.341297680178	0006357	regulation of transcription by RNA polymerase II
JN550g466.t1	BP_ARGOT	0.0525608697479	0.337988780683	0019336	phenol-containing compound catabolic process
JN550g466.t1	BP_ARGOT	0.03812713568	0.333052000399	0072329	monocarboxylic acid catabolic process
JN550g466.t1	BP_ARGOT	0.0358358480832	0.332186880845	0006749	glutathione metabolic process
JN550g466.t1	BP_ARGOT	0.0337932393478	0.331392025343	0009073	aromatic amino acid family biosynthetic process
JN550g466.t1	BP_ARGOT	0.0309429212603	0.330241551375	0030001	metal ion transport
JN550g466.t1	BP_ARGOT	0.0232756370611	0.32685222759	0006351	transcription, DNA-templated
JN550g466.t1	BP_ARGOT	0.0117858117178	0.320463271865	0055085	transmembrane transport
JN550g467.t1	original_DE	euk	n.d.	-1.25	JN550g467.t1
JN550g467.t1	qseq	n.d.	n.d.	n.d.	MIKLLPLLLSSSAALGGASHPSASDARSFQSHIKYYEDARAATQQQAAFVRGVSNASQTISYLTNKTIPFVVNGTGLPLVDWDIGESYAGLLPISQNATETRKLFFWFFPSENPAATDEIAVWFTGGPGCSSMLGLLQENGPILWQTGTFKPTQNPYAWNKLTNMVWIDQPVKTGYSVGEPDILNEDDLVREFKGFWKNFMDTFDLHHRKIYLTGESYAGFYVPYISDGFLKENDTEYFNIKGIAINDPLIGDTQFQQEIILPDFIDYWNTVLGLDESFMSYIRSQKKECGYAEYLDKYLTFPPPSGPWDALPDYCGVYYDFIDAVLEVNPCFNVYHITDMCPFQYNPLGVINGGDYVPPGSPETYFNREDVKRALNVPNAAYWWACSLSGGFVGDDRSLGPGVDGTLTRVIESLNNTIIGSGALDFILPTNGTLLVLQNITWNGAQGLQQKPSTPFFVPSHKEQNRGAMAGAGNLGVWGTERGLTFYEIQLAGHELPGWSAGSGYRSIELLLGRIKDFSDTTPLAI
JN550g467.t1	DE	1.09855769044	0.550055713825	0.8125	Carboxypeptidase
JN550g467.t1	MF_ARGOT	8.75287728292	0.734278004408	0004185	serine-type carboxypeptidase activity
JN550g467.t1	EC_ARGOT	8.75287728292	0.734278004408	EC:3.4.16.- EC:3.4.16.2 EC:3.4.16.5 EC:3.4.16.6	GO:0004185
JN550g467.t1	BP_ARGOT	4.11279782	0.599166094739	0006508	proteolysis
JN550g467.t1	CC_ARGOT	0.0430009455619	0.334809643892	0005576	extracellular region
JN550g467.t1	BP_ARGOT	0.186650992952	0.367430936151	0009405	pathogenesis
JN550g468.t1	original_DE	euk	n.d.	-1.25	JN550g468.t1
JN550g468.t1	qseq	n.d.	n.d.	n.d.	MSYQLIGAALVVAIFLLIKILNSTDVPKIVGIPEIPGVPIFGNLIQLGTDHARVAGRWAKKYGPVFQTRLGNRGFTIGTSPWDDSCKQRRKAAGTALNRPAVQSYMPILDLESAVSIKELLEDSKKGTKDLDPSLYFARFALNTSLTLNYGFRIDGNIDSELLKEITHVEREVSNFRSTSNNWQDYVPLMRIWSTQNKGAEEYRVRRDNYLTLLLNDLKKRIAEGTDKPCITGNILKDPDAKLNEAEVKSICLTMVSAGLDTVPVNLVMGLAYLSSREGQDVQERAIKAIEEVYPDGDAWEKCLIEEKVPYVTALVKETLRFWTVIPICLPRRSIKDIPWNGSVIPAGTTFFMNAWAADYDDQRFKQPNEFLPERFLDDAEGGTPHYAYGAGSRMCAGSHLANRELYTAYIRLITAFKITEAKNAADRPIIDAIECNSVPTSLTTDPKPFKIGVKVRSESKLRQWIAEAEGRTKDL
JN550g468.t1	DE	2.16349168324	0.881504381124	0.88	Phenylacetate hydroxylase
JN550g468.t1	GN	n.d.	n.d.	n.d.	PAHA
JN550g469.t1	original_DE	euk	n.d.	-1.25	JN550g469.t1
JN550g469.t1	qseq	n.d.	n.d.	n.d.	MQFSTLLKISPLLLAVFAQAGHNCKCQDGNGQYNGFTRSCCDDQRGGGIFSDITYHDDQVHQCTSASNHLDSGAFVRCCQGHGVGGAFCWD
JN550g469.t1	DE	1.76730537302	0.787194503217	0.854838709677	Mitochondrial import inner membrane translocase subunit Tim8 A
JN550g470.t1	original_DE	euk	n.d.	-1.25	JN550g470.t1
JN550g470.t1	qseq	n.d.	n.d.	n.d.	MQRWPSVRLLSSWPYFVCLRAKHPLQSWTPFFTVPDPSTCPASSEGHLNLSPVSLNSSPQANGDIGPQPPRPGSTNYYLNLAQELLINSRSANDAGLPDVPGGYSPATTLRELIANRSNATLGDVFSRVSWAHWLAFIDIYEDEIALMYPFLNLENLRYSASPASQGGPVNVGAIGLDGQRWIPDGHIEVMLLLLVVVAVLEDPEVSKISDGFTEDIMMNTRRRTYAGDVGEHDIELNILISIYYFMTDRETLAWRTVGHVVRMLQELGYHNSSNLQQRFRSDEAKRRAKKVFWSAYMLDRRWSFGTGLPFGILDSDIDYDVDVMDDTLPSAYLKAMVAYCRIASEVRDSGLGTVSTSPVKDAARDLADFRIVEWRRNLPCGLHFTPDEKFDPMKESRGQYRLRLVLYLRANQMRTVIHRKSALRSGTGHINTSSVNAMVGVAQDTIRILADLVKTSNIYQTQQKTFNHFLESALSSLLLITCCSKSSVDRSCLKEVKLAMSLVQMLSSTSSITRRLRDRLQFVAGIDTEDMENVMLASGVGSSVARPLGVDAHSSTQDMPSPSTNRTSASVASVETRNGSTRVTQDQHSGNSRPLLFNEGNPDPNYGRIGRYTPPALDVDVVSMAPLSEGFMPLGMDSTYPMGLAFPDGSEASIANLPDTFFENLGEDLTEILTDYDRLFAF
JN550g470.t1	DE	0.690901149469	0.332618138031	0.545454545455	Zn2Cys6 transcriptional regulator
JN550g470.t1	MF_ARGOT	8.18958596511	0.720225412563	0000981	DNA-binding transcription factor activity, RNA polymerase II-specific
JN550g470.t1	BP_ARGOT	7.17873717413	0.693736763034	0006357	regulation of transcription by RNA polymerase II
JN550g470.t1	CC_ARGOT	4.13734114442	0.600043408326	0005634	nucleus
JN550g470.t1	BP_ARGOT	5.6643253993	0.650273724358	0006351	transcription, DNA-templated
JN550g470.t1	MF_ARGOT	5.12328083883	0.633355343569	0008270	zinc ion binding
JN550g470.t1	MF_ARGOT	3.17021091774	0.563229850476	0003677	DNA binding
JN550g471.t1	original_DE	euk	n.d.	-1.25	JN550g471.t1
JN550g471.t1	qseq	n.d.	n.d.	n.d.	MAQVNGHCDAQFQSVRDAFSKHILSGEEHGGSLAVNIDGRDVISLWGGYADAARTKPWNEDTIVNIWANTKIVCALAMLKLVDRGLVSLNDRVAKFWPEFAANGKEKIEIRHLLSHSSGVAGWDHPMTLEAMCDIESSTAELAKQAPWWEPGTASGYHCWTYGHLIGEVIRRVTGARLKEFVANELCEPVGADLQIGIKEKDWGRVAELVPVPSLTDFPAWAPNSIPERVFNPLANPSFANESIWRQAELGSVNGHGNAQACTRLLSAWTLAGHGSDFVSKDTASLIFEEQVRGVDLFNGMYLRMGCGAMSLRGDGDTAVDQWLPAGRVCQWGGWGGSKHVMDLDRRLTFSYVMNKMRTEGPVTPLVRELLKETYKALGIEI
JN550g471.t1	DE	1.00860351754	0.510688061132	0.880952380952	Beta-lactamase domain-containing protein 2
JN550g472.t1	original_DE	euk	n.d.	-1.25	JN550g472.t1
JN550g472.t1	qseq	n.d.	n.d.	n.d.	MSSHASPSSSSVGGPALKAAFVGLGLLGLAATWGRMLSDGSFSLIEEVLGGDNKLPGSDYDLVSSFCGIGPLDNLARTLVVFFWEAIDGSHPKTSAAGIYMAGQMAPVIVVQYLDGLRKGNGSSTLKISIWWFIFAAAAIGASGAVWGVVSLVTSPLLSSSIALGALQEASLPYSPRAAALLLPATYVNFIGSMIIMSLPVPSMVSSNFRQWAIIIWNLFPIGISAFVHLGEPLWSALLPAASSRDSGHTAHLRVVRYLSTSAMALGFAVHVGVAAVSLSAALFPAVFAPGYAELLHPLSVAVPPIAVEKAQSPGDGIWSFVVWDQVFGFSFVMLLFLAQLQNAMRFSDRFGSFSWAKSCVLGFLSSFLIGPGVTIVAISWLRDEVLYGADKKETRNGKAIGRRN
JN550g472.t1	CC_ARGOT	0.829970060813	0.436981109728	0016021	integral component of membrane
JN550g473.t1	original_DE	euk	n.d.	-1.25	JN550g473.t1
JN550g473.t1	qseq	n.d.	n.d.	n.d.	MTPADDTTAIPNGHGHDEDKTSESSTRVPDNVQDVEKSDGGAAKGVETPDQEPKRTVTGLKWFIIYTSLMSTVLLFALDNTIVATIQPDIVEAFNDQQDLAWIGVSFILGQVVILPVGKAYGIFNMKWLFLISLILFEGGSAICGAAPNMAAIIIGRAIAGVGGAGVYVGGLTYISVLTTPHERPLYLAILMSVWGFGNVLGPIIGGSFAVSSATWRWGFYINLPIAGLFAPAFMFLMPNLNAMPDTPFMKKLRMQDWVGITVFTALMACFCMAGSFGGTLYAWDSGSEIALWVVTFVLFIAFILVTIYHPLVPAEARLLPVQFMVTRDLIIIPLQAFLVAGSMMMSIYYTPLVFQFTRGDSPLMAGVRILPLICMIVFGCLFNGFAMPKFGYYLPWYVVGNALLVAGAALMTTIDSSISNSALYGYTVIIGLGVGAFQSAGIGVASALAPASEISNVVSVMTIAQIIGITFALAIPGSIFQNKAMQYIAAALPDIPHEHLAELITGASGKFYKSLSKSDQLLVVDQITAAISEAFYYLVGATAIGFITSFFLSPKKLFLSGGSVA
JN550g473.t1	DE	0.815615322843	0.420252008357	0.727272727273	Efflux pump
JN550g473.t1	GN	n.d.	n.d.	n.d.	DEP3
JN550g473.t1	MF_ARGOT	3.35180659294	0.570531285727	0022857	transmembrane transporter activity
JN550g473.t1	BP_ARGOT	2.78060109564	0.546822952492	0055085	transmembrane transport
JN550g473.t1	CC_ARGOT	0.8306574749	0.437035878618	0016021	integral component of membrane
JN550g473.t1	CC_ARGOT	0.22372209852	0.373378540695	0005886	plasma membrane
JN550g474.t1	original_DE	euk	n.d.	-1.25	JN550g474.t1
JN550g474.t1	qseq	n.d.	n.d.	n.d.	MSDTESRFRVIVIGGGIAGLSASHMLQKAGIDHIVLERRSEVARLEGGSMFIYPHGSRILDQLGCLDTVQKGTVPPGRWFIRLPGGKKILESTFFSHIQKNHGYNMLIFERPKLLRDLYETLPDKTRVRTNASVDSIKQDENGVDVVLSNGEVERGDLVLGCDGVYSTVRSAMWDAANAASPGMITVKEKRAISADWYCLVFVTPGIPELSETDMTVINSAEHTHLFTLTPKKGFFSVYFLLDKPFPWPKRAKRFTEQDAEDLARSVADHPLSDTVMFGEVWKRRLRSSVIHLEEGVLDHWYHGRIALAGDSAHKVMPNMGLGGNSSMESVAVLTNRLRQMLVDTNWRKPSSAKLEETLAAYQEERVGRMKHIFKFSSNMSQGWRTPWYKFLSTWIIPVIPDSMLAAEMSKIISGAPRLDFLEVKDLPPGRVPWEYVANKKRSTEGGIVGGNKLSSLSLVTALGVALYYYYGVRPLPLPSLA
JN550g474.t1	DE	0.758589019143	0.391968482342	0.807692307692	Monooxygenase, FAD-binding
JN550g474.t1	GN	n.d.	n.d.	n.d.	DEP2
JN550g474.t1	MF_ARGOT	7.75327531533	0.709005099651	0071949	FAD binding
JN550g474.t1	CC_ARGOT	0.712728232362	0.427282534776	0016021	integral component of membrane
JN550g475.t1	original_DE	euk	n.d.	-1.25	JN550g475.t1
JN550g475.t1	qseq	n.d.	n.d.	n.d.	MQKPFRPKAAISTFPNSERHFRLLFYTAVALLWGASVLNGTIKALLVAVWNGRLEDGTLLRRDYTGFPPLDYPLAVLVAFFFSGTNGQNEAYSLFLFDLYINLQLGYLWLYVEAARPGQKPRWIQSPIYFALLWQACGGAVAFPLYFGLHIRWASQERPAQVVDLHKARALPLAFILGAAAPMIVLMAPTWLGPEARSPASQQMIVALFQPSPVLFSLLLTLFTRASEYVGRDGRNIGPDGPRDNRVVRRWVQGSYLAATAVSVIGRLYVLIRVFTAEKGDSVNLLRMYVPHPFSGPVGTTVVLAGGPWLFLQWDSIVISLASSFWALVLLEKDGVVRESIAIVALVLAAGSVVLGPGATATMALYLRESHLPERMKCT
JN550g476.t1	original_DE	euk	n.d.	-1.25	JN550g476.t1
JN550g476.t1	qseq	n.d.	n.d.	n.d.	MPSTAHPGGGVGALPNGSSHPDLLFQPHDMHLSGSELPDPSVWQALGRQATMDPFSVGEDMNIDSVGLDFYAQNGFDCRKDINEETGAAILGPVISFSSTVLRSQAEASVMGSLIADYIAWLRKVPPGGGGSVNEGPHYVGILETLETRVRELCDSSQSKSNSALRELITALEGIAPPGGAMATRLASLDEELQDQARERAEFFRSRYNICALLTEQARNISQ
JN550g476.t1	DE	0.590000000219	0.101050000503	0.413043478261	Zn(2)-C6 fungal-type domain-containing protein
JN550g476.t1	MF_ARGOT	8.2017963688	0.720535064557	0000981	DNA-binding transcription factor activity, RNA polymerase II-specific
JN550g476.t1	BP_ARGOT	7.18944043548	0.694026675529	0006357	regulation of transcription by RNA polymerase II
JN550g476.t1	CC_ARGOT	4.14350978418	0.60026349998	0005634	nucleus
JN550g476.t1	MF_ARGOT	5.13091948229	0.633600259474	0008270	zinc ion binding
JN550g477.t1	original_DE	euk	n.d.	-1.25	JN550g477.t1
JN550g477.t1	qseq	n.d.	n.d.	n.d.	MAASFQDKLVVITGAASGIGRETAKILASRGALLSLSDITEDGLHTLKAEIEGITGNVGTAPFTSVVDVRSQDACRDWITATVSHFGGRPIDGAANLAGVVTLPKAAATDSRVASDAEIDFIFDVNVKGTINSLRAELPHMREGSPGVNGSAIVNAGSLSGLMGLGGYMPYVASKHAVIGITRTVAKEEGLRGIRVNAIAP
JN550g477.t1	DE	0.732048688064	0.378562438191	0.80701754386	Short chain dehydrogenase/reductase family oxidoreductase
JN550g478.t1	original_DE	euk	n.d.	-1.25	JN550g478.t1
JN550g478.t1	qseq	n.d.	n.d.	n.d.	MTSGLKGFAALKPAVISKVNVDVTKIHPFGAAHNGSRLTHFECPTGSIESVPGFEPAFKADITFGGDWFSMDADGEHGRVDFRGIARTEDGNEIDVRVFGIVKMGPEASKLFNLQPDMATVPFGWITAKAEYIVSDPRLKVLENSILVGNASAIVDANGVTIENRQSIVVATTAE
JN550g478.t1	DE	0.854142404283	0.438957484949	0.884615384615	Outer membrane beta-barrel
JN550g479.t1	original_DE	euk	n.d.	-1.25	JN550g479.t1
JN550g479.t1	qseq	n.d.	n.d.	n.d.	MAESKSPFRVVIIGAGVTGLVASNCLQIAGIDHVVLERRDNVAPPEGASIGMYPHGARVLHQIGALKGVLAACTATDRWFYRGAEGEMLMNNGFFRHVEKNFGVGYILLERREFLQILYDSLPDKSYIKTGCGVKEVKHVGDQVQVTLYNGQVETGDIVLGCDGAHSIVRSIMWEHANRITPGLITAKEKANYRTDWKAVIGVAPQMPGLGVQDMTSVSDKGKTFIAFSQPDRIYFFFIFRVDEPYTWPGRPNSKDADRDALVESVADHPISDTLLFGELWKKRFRGELLYLEDGVYDHWHSGRIVLTGDAVHKFTPNMGFGGNCGIESTAVLCNHLNRILSENKGRKPSQEQLSEIFELYQNRQVPRMKEISELCRLVTKVQAWETPYHKFVDTWVFPMQSDKELANQLTEIIRRGAKLDYVDDAGFGPGTVTWIDHETEKVSQGSSIASRIVRLVGAGAAILAVLQGFRFFTFASASVAP
JN550g479.t1	DE	1.07242388953	0.538801033934	0.71875	FAD-dependent monooxygenase DEP2
JN550g480.t1	original_DE	euk	n.d.	-1.25	JN550g480.t1
JN550g480.t1	qseq	n.d.	n.d.	n.d.	MEAEQVDCVVVGTGWTGLISAKTYLDFEPQANLILIDNGESIGGSWRIERIYPSLYAQVKYGQFEYSFFPMRREGISDDGYIPGDTINKYLVEFAEKYDLSRRSRLSTTIRQITRLPGRGWRLDLGDEKAPVQCAKLIYSSGPTSHAVIPSWPMSDFDIPIIHSTETGTHLDALDKIQRATVVGGAKSAFDTVFLLLNAGKKVDWIIRKDGAGAAALMPPSIFGLVNTIDVMSTRIFASFGASIMATKGLSYKFIHRTTLGLACHKVFWRITNWIADRHAGYNRSSNAAKLRPLPHGEGIFWANGGLGCASVPNFWKVFHAGDVTVHRTEPESFVDNTVKLRNGTQLKTDYVILCTGFDKNYDPFDDDLEVQCGLKLDSTEKGKWARLETRAAKTVDVLLPVLRESGVPLRDLETMKTETINGEKKQLSFGPSRHYRRMVAPKLAAEGDRSIFFPGLMHNVYTPLVGEVQALWGVAFMLGLHDVPSLPEMEEEAAVWNAWTAKRYLTQGRKHSYGIYDFISYIDLLLSDLGIQTRRKTNPFADKFLPYYPKHYRGIIDEFRQVQSWKREGKSEAVDSGVGAVKIVLVGLLVAFFATILFGLYGR
JN550g480.t1	DE	2.95749779663	0.967080534945	0.625	Cofactor FMO1 FAD enzyme
JN550g481.t1	original_DE	euk	n.d.	-1.25	JN550g481.t1
JN550g481.t1	qseq	n.d.	n.d.	n.d.	MPGLIVQSRTSSEGPHASRQGSSRNSVIEDDYPAATFPGYAEKPLDEQLEPIAVIGMGCRLPGDVGSPADFWDMIMSKGTGQTPKVPASRFNIDAHLHKNNDRPGSFAVPGGYFLKGDLSDFDPALFNITPIEAMWMDPQQRKLLEVVYEALESGGISLEAIAGTRTAVFAASFTADWQQMSFKESSFRHSLSATGVDPGIISNRISHVFNLNGPSIVCNTACSSSVYALHNACNALRNGEAEGAIVGGVNLIITVDQHMNTAKLGVLSPTSTCHTFDTSADGYGRADAVGAVYLKRLSDAVRDGDPIRGVIRSSATNSNGKVPAVGITYPNRDGQADVIAHAYQRGGDLDPRLTGYFECHGTGTAIGDPIEVEAVSIAMNKTRQADEDPLWIGAVKTNIGHSEAASGLSALIKAILMVERGVIAPTRGVVEPNPKIKWDDWKVRVVNNPIPFPAHLPVKRVSINSFGYGGTNAHVIVEAADSLLKREQTYKYVDVNTEKRRKKGPRRAAHKKRPFLLPFSAHDRPTLQRNIAAHAKVAANYDLLDLSHTLSSRRSVLASKGFTVASHKNLEEIFSDVSTSFTFADKKKTPTLGFVFTGQGAQWARMGSDLMANSPRFLRSIRNLDLALEELHDGPSWSIEDVLLEPAETSRVSEAEFSQPLCTAVQIALVQLLEYWGIRPVVTVGHSSGEMAAAYAAGLISATEAITLAYYRGVVTRDVDTKGAMMAVGLGAEAVTPYLQGFDGKIVIACHNSPAGVTLSGDADALEEVKAKLVNDGVFARIVLTNGKAYHSHHMAPVSSNYEKLVRAAREYTPFDLAVPTTARMVSSVTNSIIPEMTHLDETYWSKNLRSPVLFNQAVQTILTSKEFSNVDLLVEIGPHSAMKGPIQQIKAELKASKIDYLPTLLRGHDCAVQLLNLAGEMFLRSYPMDMERVTTAYVEETTSSGKLSTTKGSIIVDLPPYQWNYTRPFWAENRASREQRVPKFPRHDVLGQIVIGSSLAEPTWRNVLRARDLPWLKDHNLGGANIFPAAGYFAMAMEAVTQLNELSESPVTIQSYVLRDVSIQKALVTPDTDDGIEVMLNLRPSIYSGESTTTWWDFGVSSIDTDGVLKEHMVGSIAINARQRGVEPRKVPDAPQRASGKAWNEALRDVGFDYGPTFQDMDDIRFDGKNYWSSCTTNIKTQVDESLGESRYPLHPASIDSVLQLCIAAIHAGRTNAMEYGAIPIQVDEVTIWPPTKEQIDTAKASAYAWCDQRGIRNFETGAQMTADDGEVVVEITSLRCVSYEAGVPQKAESALSEAPYGKMAWEVDFDSLQSVSDVNGLTSADLTNLALFKNPGWKVLHLGTSHVHEVLKKNPRADYTIAVMLDSEVEAVRAALVNYQSAKVAKLEDIYALSAESYDVVVVDQDKYATKYVLPRAWHTLKSHGHAFIDFVDNILDLELGGLERTLKSNTGTTITQKAKESVNGHANCIRSQKLTTQLVYRKQQADIIPIVRAALQSLDWGVEVIPLAKAVQSGVKGHVIILADFEGPLLHTVNKSEFESIQEIINTASSLLWVTSGGLLEGKHPEFAMVSGLLRTVTSEQASLDFRTIDVDVGSVTSDQIAAAIIEVAKKQASTDEEDPDRELCLSNGKTYISRLVRNHYLNTIFAAEHPEPKEFSTGDHIVASISGGKVLFHQIAAEEEIQPGFVQIEVQASGLTKEGVLVITGQDYPITFSHEIGGIVHKIGSDVSGFQPGDRVVGFNADKLGSFQQVPASMLYKLDDRDNLNEAVSVLVAYASALYGLETLARVEPEEKVLILPNTGASGIAAIKVAQAAGAFPLVIAETTDEVNFLQTHLGLDENQVIQLSNDGSVLEQLKRLTGGHGADVVFSGGSTDVNIAREAWRSITRFGRFLDGGRKDVLRRNALDIVPVQRGALYLPFDILDLYEHRPKTLAKFIPRIISMLRDGSITSPGTEQIVGLADLNKAVGVFSDALGAPKVVIRYEACETPLMVLPARPKLEFSPDSTYLLVGCLGGLGRSLTSWMMESGARRFVFLSRSGADSPSAATLIKDIEAAGAITQVIRGDATSHADVVRAVQSVSKENPIKGVVHAAMVLRDGLFHNMSYENWITAVQPKIQGASNLHSVLANEPLDFFLMTSSVSGVLGNPAQGNYAAANSYLDSLARHRLSAKQTAVSLVLPMVLEVGVVAENTELEQALKRKGMYGIDEEHLLQGFEAAITSGKSDRPVDHVVVGLDPSKLQKAVSDPTVTDSYYLEDKRLSQVVHDMNSTADDSAGGGAGGQSILATISSAASPGEAVDAVTGHFVEKLARMLLLDDDAFEPEVKSIASYGIDSMIGAELRKWIFKEYKMDVPFQQLLAPTLTINKFAVQVSAHHGVSAS
JN550g481.t1	DE	0.832077972	0.428284628248	0.918918918919	Fumagillin dodecapentaenoate synthase
JN550g481.t1	GN	n.d.	n.d.	n.d.	DEP5
JN550g482.t1	original_DE	euk	n.d.	-1.25	JN550g482.t1
JN550g482.t1	qseq	n.d.	n.d.	n.d.	MISITTTDIYDELNFRHTKESADVVGGQEFVPVQWQASVLTTANVKATLSQAGLSASSLVDFVIHKASKVFLTLVFAGNVDCLTGLHSAGFDDDALPIGMEQGPVGAGLESRVPRFTVASMNKTTHKLETVWSIFDTWPTRQIRAFEQNQWQFLAPTFTDDRFFYALHKKCPLPLVSVLKADDNEGDLPTGSGNYSTVYRLGICTEKAQSPIALKVFREDLKKYFLREMDTLRKIRAIKHQHLITPIAAFEKGNKRCFMFPWADGGNLLEFWRVTDSRHGPRPFPAALVSWSLQQMCGLADCLVTLYEHNCRHGDLKPGNILHFKDGGENGRLVIADFGLAKFHLLDTTRRRDKSSIFDRTLRYEPPEMELENDDERETPRSRSYDVWSMGCILLEFCIWLVYGWDYLELFIRGSLNEKFWELKAGVPHVHHRVQEEICSILEHLKADAAVKDIVTLIRDRLLVIRPLRSSDSPSVHRATAHELLEGIRALSQRAFIEEEYLKGPVVSQRTNMGDSLTVREKTIVPMRSQDRSVPPSNESGPRILVRAATGDLDVSQSIKKPDVHPQTYVSRTSSPGTKQKNIVLTTVHFWNPEPNPQTVESLQLGFPALPQAASSQQFELLRQWLRLCDDTHDCCRQKLAERLPEMPTRVLDVGGGTIRLVETCNGVKGRYVALSHCWGNLKESEKFCAKKEDMAHLKQHIDYNRLPLTFRDADNKEDWESESQNMESVFSSAYCTLAASSAKSSIDGFLKTERAPRTCVTHVSANSGTMYLCNAIDNFQKDVEEGVLSTRGWVFQERALSRRTIYFTSNQLYWECGQGIRCETLGTLRNPVAALMGDSNFPDLAFSYFKGGRIVLLHRLYQMYSKLSFTNPTDRSVALLGLEKRLSRTFQTRAEYGIVQEYMERDLLWHRERNGEMLTRIRYPHDRRVPSWSWMAHTGAIEHLSIPFDDTDWCRENIRTSINSGSLREAEAHGGAQLTVAVKRLNASQVDLRTKVIRDNEDESTHEASLRCVVIGIGRTSDEAEDRRIHYVLVVKPSSSGSNSYERIGSAAEAALQKVLQAELDVHFEDARIDAREHSIVEKRAMMTTALFAPLPRRLIATLDDQEGAGAYR
JN550g483.t1	original_DE	euk	n.d.	-1.25	JN550g483.t1
JN550g483.t1	qseq	n.d.	n.d.	n.d.	MEHSLSKQTRFMSRERSPNPGIRVSVASSVEHDLDRYDHADGLARELQAYGLPDKSQLSPDDEDYSSSSDFVSIKNVEDFGFGASWSRQLQKYASSDHTPNVIGLDIEQSAPEKEQENDSGPNISHPSDADLLRIGEFLASPPPAKRASAQDFRAHLEKDLSEEVTVSYLERQLHLAQLDSKHDSNSAYEYFIPQDKLFTILSKNNVMYLFQHIFPDDSPRQIRDRVAIVCSENHSVSRRLILAVLIIIGKAHYIDDFLRHSICDINLPLRPHRTQDEALSRKNPFHRRQDDDSLTPLTVFHNWEQRALRFFLHTQYEVLAPFLEVGGPRVCFYKFDPKTPLPFLECTWVQNGGHGTVWRVKIHPAHHGFRHSLGSENPFFAVKAVHSKKYERYRDEVKVLERFSGSATGHPHLIRLFMAFKHGENYYLLFPWATGNLTDLWRTDPLPTRSAEKTRWLFDQCLGIADGLKKIHRHGSWPKQQRSGGHSQQEENGKDLGRHGDIKPENILCFDMDHSVEQRLVIADFGLTKFHSSQATSEITTPSNLRGLTRTYRPPEFSLEAPVSQKCDVWSLGCLYLEFITWYLVGFDKTRAQSPGTFNSLRLQDDDKSDPGLFAEDIAEDKFFNLYPQCNDGRGTFQYAADVKTSVRKWIIYLRGLEQCSEAIQDFLNLIEIHMLVPVIHMRADMRNVQRRLKIMADRCNGSDNYCTVRPLTTPDHSRPKAAPAIGGLRPAIHQRMLRPEHSTGADSGRLLLDTEIDSELFREGLIDDGQNAERGLGVSTSRPMLPNGPHDQPTSRRPYLGDKRAPAFVPQESTMTVPDSQSSRTHAPSTSATTPPGSAHNSHEDFRMISDVPRSLTSTFSTTATENSRERVLKGNAKRAPRSTEVRDGAPAPRYQGSLRATSPADGRLPSTATSYTAASDNPVAYDDTHRETEHKAHVLPVGVLHRDAPMADERRRILSQHREQRSLQRFRRRLRRICKDLREIFTILDPHKRRRSAHLAL
JN550g484.t1	original_DE	bac	n.d.	-1.25	JN550g484.t1
JN550g484.t1	qseq	n.d.	n.d.	n.d.	METTGLKSVPSLTLRATSRPDDRTNQVSQSPQDLASCGAALHLEDSSASTHKDVGEPQFSHRTSTSPISHSAPPRAPRLGSVPYDRMASLLEVDHFRLPSPETDTSRRSTGDTSITEPFDSSPVLSIKPFRPQSPVQSRKRKIPYSARAARAAHKAARVGSKENSVRVPRRMSPANTTQLQSPISVDGDMSRVWQDLDGNKTIGDVESDTDAQPRKIAHIKNGVVDIEFSNDESMDCEGKESPSDSSPQTREIRETRELRIPSGWTPINRDRNVAWESSTASSGAINPFKEKVSRKKPDRVGGGIVWSTLIDPLWRHDASLNMLAGRRKKAQARAEERQRMLDLARVQGLPVAKKRRVEPSPASKRKRDAVGGSEATTESDEGHIMPMECDY
JN550g485.t1	original_DE	euk	n.d.	-1.25	JN550g485.t1
JN550g485.t1	qseq	n.d.	n.d.	n.d.	MSAFLARRATAAPRFMRAFSSTSPRELAKITIVGNLAATPEVKATASGREVVEYAVASNSGPRDNRVTSWFKVASFEPEGPRRDYLTNLPKGSTVYVEGNAVMSTVPDANAEGKSRSFLNIYQTNFELLRRNHEAEGSE
JN550g485.t1	DE	2.04838738038	0.857645580049	0.775	Single-stranded DNA-binding protein RIM1
JN550g485.t1	GN	n.d.	n.d.	n.d.	RIM1
JN550g485.t1	MF_ARGOT	8.77117396467	0.734726756777	0003697	single-stranded DNA binding
JN550g485.t1	BP_ARGOT	5.94462566018	0.658720875908	0006260	DNA replication
JN550g486.t1	original_DE	euk	n.d.	-1.25	JN550g486.t1
JN550g486.t1	qseq	n.d.	n.d.	n.d.	MTAVTYAPLAGPAPNGYAAGMRANQICRVSLAIIGTALLWVPFRLLVQNREFVATVLVVDVAIINLFTIINASVWPNDHWDDWWDGQGLCDLEVYVTVPLHTLYAACIFAIMRNLAHRLRLRRMGELTKREKRRETVLQAVILFTVPVIQLVCMWFVQTQRYLIGGVLGCFASYDDDVLKIIVFNSPPALFAVFTVPFAYLTWKRFRQASKSTRAALQANTEASSRSHRARKRLYLMALSIITPYVPLQIAFLVYNAKTTQLHDYSLQQVHSGSSAYPWNAVTFVPYWMINFVAMNQPYVAIVTAIPIVWFFGMTKEAIETYRKFLCRLGLSKCFPRLKDPYEPDRPRSVIEPGRISRLSTSRYAITSIGSSHTGAGVRHSGLPNVHHQAIITSDGPYIPPRHSSASGPSIPPRGSSLEGGILKRVQFAVKMPSIQSLRSLGKKKPKHESASGAIGDVEQMIPLQDLGTGALPRTPGSAPSPQVPLTPFGPLTGEHGGGSVSTHDMCSSPFGELGTRSQSANSLWPGLLGHLRGSSSSQRPVSEHFAGDAEA
JN550g486.t1	DE	1.53586353967	0.716202460528	0.9375	Mating type pheromone G-protein coupled receptor
JN550g486.t1	GN	n.d.	n.d.	n.d.	HPR1
JN550g486.t1	MF_ARGOT	14.7533465519	0.849360701758	0004932	mating-type factor pheromone receptor activity
JN550g486.t1	BP_ARGOT	7.64756726487	0.706239495626	0007186	G protein-coupled receptor signaling pathway
JN550g486.t1	CC_ARGOT	0.830662587723	0.437036285891	0016021	integral component of membrane
JN550g487.t1	original_DE	euk	n.d.	-1.25	JN550g487.t1
JN550g487.t1	qseq	n.d.	n.d.	n.d.	MSIQQVPEIVVSTFNRGLDTFAHILSKAEQHAKENDIDVNSLVDARVVEDQLPLSFQVQFTSRVVRTNLGRLSGEVLPPWDENEKTFEDLKKRVERTQELVKSFDLAKTQGKEGEKFEMHFKGQDHTIYLMDFMLTHVLPNFFFHISTAYSILRAKGVPLGKEDWLGGFLGL
JN550g487.t1	DE	0.766349939856	0.395859539699	0.736842105263	Prefoldin subunit 6
JN550g488.t1	original_DE	euk	n.d.	-1.25	JN550g488.t1
JN550g488.t1	qseq	n.d.	n.d.	n.d.	MLGLGPLALNLASAIPEAPLKVDCAGAQGHHSGQPRSQKKTTVTRSGTTRRPXXXXXXXXXXXXXXXXXXXXXDDNHHHDEAIAVRRALQQHPTXXXXXXXXXSPSASAAQRRHSSRTSRLRNPGPKPPQPPATFATARPRLPNLPGRHGPFPTASHAHSRSTNLSSAALDALQESLRAHSLDHDHDHPDHPQEPPAAPPVDDHHPPSHPQQQTPKQERQHHHQRPSAGRNLLARSNPYANPALLQSPARXXXXXXXXXXXXXXXXNPTNSTPRGLPSRRPSRRRRPSTPPPPPVPIDHPVIDITSDPTDPATAAAGDYPLLTLPELRQNRHSASTRASLQIEGRASGDRRISLPKSLRHSYDEKAGSVVVPLEEPKATPSRPKLHTRSRTSSFRERARALSFGLVRPEKSSDSPKRLDKGKGKATMAHSETDNPKRSASRDLERGPDVLPRLSQSNMSIPDGIGSAISSSNSSIMGDPDQPGIAEEWGPQHPCFPHLNPHVPINSPEYATTRIIRVKRDWLVEGDLAPTFSNLYPEILDPAGVSEQEFRRLIEKLNGELVPIFSPYNWRNIVDGVLGLLTGWIWDDMGLTNTKSRLRALESWIDKWNTEMEKTVGSEEGIIAPKIIPLRRTGYMNLDIQIPDPEIAPAASQPSSRSGVPAEPELAHTTEHMSQSP
JN550g488.t1	DE	0.865168548036	0.444251041919	0.689655172414	Ras modification protein ERF4
JN550g488.t1	CC_ARGOT	7.36759404474	0.698820895093	0005789	endoplasmic reticulum membrane
JN550g488.t1	BP_ARGOT	0.0702806017216	0.34319322976	0018231	peptidyl-S-diacylglycerol-L-cysteine biosynthetic process from peptidyl-cysteine
JN550g488.t1	MF_ARGOT	0.0689550143706	0.342828484446	0003924	GTPase activity
JN550g488.t1	MF_ARGOT	0.0611847790368	0.340616029065	0005525	GTP binding
JN550g488.t1	BP_ARGOT	0.0658481782477	0.341959626621	0018345	protein palmitoylation
JN550g488.t1	MF_ARGOT	0.0551950781757	0.338812754814	0019707	protein-cysteine S-acyltransferase activity
JN550g488.t1	BP_ARGOT	0.0418837655598	0.334415940245	0006612	protein targeting to membrane
JN550g488.t1	MF_ARGOT	0.0537918921954	0.338376350973	0016409	palmitoyltransferase activity
JN550g488.t1	BP_ARGOT	0.0324741694249	0.330865897901	0018215	protein phosphopantetheinylation
JN550g488.t1	CC_ARGOT	0.0753452723036	0.344556083473	1905961	protein-cysteine S-palmitoyltransferase complex
JN550g488.t1	MF_ARGOT	0.028747056264	0.329318597383	0000155	phosphorelay sensor kinase activity
JN550g488.t1	EC_ARGOT	0.028747056264	0.329318597383	EC:2.7.3.-	GO:0000155
JN550g488.t1	CC_ARGOT	0.0572798242971	0.339451011882	0031312	extrinsic component of organelle membrane
JN550g488.t1	CC_ARGOT	0.0468613837231	0.336132155947	0140534	endoplasmic reticulum protein-containing complex
JN550g488.t1	CC_ARGOT	0.0403211564029	0.333856346707	0016021	integral component of membrane
JN550g488.t1	CC_ARGOT	0.0225688927226	0.326513318593	0098796	membrane protein complex
JN550g488.t1	BP_ARGOT	0.0223100461463	0.326387867468	0000160	phosphorelay signal transduction system
JN550g488.t1	BP_ARGOT	0.0152520777392	0.322632098735	0016310	phosphorylation
JN550g489.t1	original_DE	euk	n.d.	-1.25	JN550g489.t1
JN550g489.t1	qseq	n.d.	n.d.	n.d.	MADDSFSTQSTAHTTGRVPFLAGNAGAPSNAPPGYGMRRAATMDEAANFRRRPSYPSSAGNSFTRRNSNLSDISFEEPEDDNAGIWNLGRVKTNPPDKDSYASIPLVLALLPAVGGLFFEGGSAFFTDIILLGLAAIFLRWSVTQPWNWLHAAQEIRVVKEMAMATSVFETDSDGEPSIAASATTALENVPEEDEKEPEASSSEPPRSPTRQKWEAERDAAAKELRFTERIALFWCFAFPLLGAYLLHTIRGQLSQRSEGLVCDYNLCIFVIAAEIRPVAHLIRAIQGRTLRKQRIVAANPYEHNAVRDQQFQELHSKMEELEARLAASETLSVATAETEQTTTRTLENLVMRNYRDKVQPEVDSVTRAMRRYEKKLSNIVNQIDIRLEYLDQRNSDAIALAAVAARQKNSERGIFAWLVDNTASIFMFPVRTTIAVLMFPFRTISSLLGRTSRPLPEKSYKRDRRTMKHNSDRVTSRVSRR
JN550g490.t1	original_DE	euk	n.d.	-1.25	JN550g490.t1
JN550g490.t1	qseq	n.d.	n.d.	n.d.	MFPKRSWVWRLLCLLLCWNVMAAGILGPIRRDDASPTTTIAPTTTENTSQDKSTATAQTSTESTQGSSVASTGATVTSSASSTATATLIPSALNGNSPSNVSSIYNSTIAEGELPLQPRLTPGWAVAGVILLLTGAVHTLIGIKNNWLHTFFSSAYLAGLSTTVLIVYVMVTPISDGIQGAYVVAVVVTGLILGGGATIFRELTESLGCLLGGFCVSMWLLTLQEGGLLKNTTARVIFITAFTLAGFAFYFSRHTRVYALIGLIAFSGATATVLGIDCFSRAGLKEFWAYIWALNENLFPFGVDTYPLTKGIRVELALNVILCIIGIISQLKLWRIIQAHRAKRAEAREEAQKQRDLEEANLGQQIEEQTAPDRQEWEATYGGRPPASPHGSGDSGIGDMSEKKARSSLTTVQRVDDEEEIELAELPAPNSPSPSRQEPGNKAIDAADTTGETHDTVRVIGTDGEARPVSWASARDSQRLSRPAGPEVIPLPFQIPVQSDERDDDDRSSFATFADDDDRSIAMNKRASRASLGNRLSVGSGHLLHRLSRGSIRSTDSRKRNGEFSPTQLSHAWGGSEEDLVSEKPRRDSDAGSVAATIDGLSLDGKPKDNESEFAMEIMAELADKKSQGSASVVKEPADQAKLSPVDKYPEGRPMSTAETIATDILNMSLFGESADAASKRNSSVANLGKTEATSDMGQTSGASGSEHKADNPKKSASAVTSTPSTPASLTKDRLPGGLSRVASAYRTNEWAKHLSQAEVPEPQKLQEDVSPAEETPRDNETAAPVNVESLQQTAENGAPPPALTRSSSSPSSSPPGSRPVSQSNSRMSSAKSPGLIISTSSPQDSSAKTSPVSAVPPHALHTSHSFRMKSGVMSRRVSDIIGQPIAEEHAGDSSLAAVQADGLLGSAQVSTATLDQLQANARGPVPGIVSRSTPQTLLGRREMLLRNKSSILSPPIPEATTYSPQPAASEAGSMHNYPMYSTFAGQDADDLPLSQRKQLMRQSSLLSVAGGNTRPGSNLSMASYGADATNFDSHQPQRHSTLPSQLARESQLASFRQSVVQDLRAVTPINSSREITPSASTLSLNRGVSAAHREAELQRSMEQSRSMLLSQREQEAQRKEMDRLEKERNERMFEEHMRSGYLMDAHRDAIRKMQSAAR
JN550g490.t1	DE	1.01947233494	0.515538782795	0.386363636364	DUF4203 domain-containing protein (Fragment)
JN550g490.t1	CC_ARGOT	0.817414291633	0.435976723783	0016021	integral component of membrane
JN550g490.t1	MF_ARGOT	0.0879040131439	0.347749783104	0004812	aminoacyl-tRNA ligase activity
JN550g490.t1	EC_ARGOT	0.0879040131439	0.347749783104	EC:6.1.1.-	GO:0004812
JN550g490.t1	BP_ARGOT	0.0849458652502	0.347019228194	0006418	tRNA aminoacylation for protein translation
JN550g490.t1	MF_ARGOT	0.0391443024583	0.333427702562	0005524	ATP binding
JN550g491.t1	original_DE	euk	n.d.	-1.25	JN550g491.t1
JN550g491.t1	qseq	n.d.	n.d.	n.d.	MAADPVKVRLQSNDNAVIEVEKKVAERSLLIKNMLEDLGETAISQTIPIPNVTEPVLRKVIEWCEHHKEDPPPTNDDESDNRKKTTEIEEWDQKFMQVDQEMLFEIILASNYLDIKALLDVGCKTVANMIKGKSPEEIRKTFNITNDFTPEEEEQIRRENEWAEDR
JN550g491.t1	DE	2.06013189929	0.86021284456	0.769230769231	E3 ubiquitin ligase complex SCF subunit
JN550g491.t1	BP_ARGOT	8.13663355325	0.718879877189	0006511	ubiquitin-dependent protein catabolic process
JN550g491.t1	CC_ARGOT	5.1695942674	0.634837490636	0017117	single-stranded DNA-dependent ATP-dependent DNA helicase complex
JN550g491.t1	MF_ARGOT	2.79366402045	0.547391018148	0061630	ubiquitin protein ligase activity
JN550g491.t1	CC_ARGOT	4.86424035464	0.624938932622	0043291	RAVE complex
JN550g491.t1	CC_ARGOT	4.80099383941	0.622850192764	0043224	nuclear SCF ubiquitin ligase complex
JN550g491.t1	BP_ARGOT	7.51262297161	0.702681068162	0016567	protein ubiquitination
JN550g491.t1	MF_ARGOT	0.862183553766	0.439523775171	0016874	ligase activity
JN550g491.t1	EC_ARGOT	0.862183553766	0.439523775171	EC:6.-.-.-	GO:0016874
JN550g491.t1	MF_ARGOT	0.475765628396	0.404852812113	0016301	kinase activity
JN550g491.t1	MF_ARGOT	0.0718921953448	0.34363206943	0097602	cullin family protein binding
JN550g491.t1	BP_ARGOT	5.27019179123	0.638034163179	0101025	nuclear membrane biogenesis
JN550g491.t1	BP_ARGOT	5.1504667317	0.634226169102	0060542	regulation of strand invasion
JN550g491.t1	BP_ARGOT	4.25922478184	0.604362153841	0000712	resolution of meiotic recombination intermediates
JN550g491.t1	BP_ARGOT	3.65257160694	0.582201915835	0045841	negative regulation of mitotic metaphase/anaphase transition
JN550g491.t1	BP_ARGOT	3.07148629946	0.559172529973	0140014	mitotic nuclear division
JN550g491.t1	BP_ARGOT	2.72259525513	0.544284191189	0010498	proteasomal protein catabolic process
JN550g491.t1	BP_ARGOT	0.384488685441	0.39473438418	0016310	phosphorylation
JN550g492.t1	original_DE	euk	n.d.	-1.25	JN550g492.t1
JN550g492.t1	qseq	n.d.	n.d.	n.d.	MERESRSFEEGTRELTQAFPITQSHKSFRTKQKLAKAQKQNRPIPQWIRLRTGNTIRYNAKRRHWRKTRLGI
JN550g492.t1	DE	2.28294673166	0.90319829179	0.583333333333	Large subunit ribosomal protein L39e
JN550g492.t1	GN	n.d.	n.d.	n.d.	RPL39
JN550g492.t1	MF_ARGOT	4.22344470056	0.603100827009	0003735	structural constituent of ribosome
JN550g492.t1	BP_ARGOT	3.49980059965	0.576336588173	0006412	translation
JN550g492.t1	CC_ARGOT	3.49964121368	0.576330402742	0005840	ribosome
JN550g492.t1	CC_ARGOT	0.694495427374	0.425704441551	0005829	cytosol
JN550g492.t1	CC_ARGOT	0.588527682103	0.416090990044	1990904	ribonucleoprotein complex
JN550g493.t1	original_DE	euk	n.d.	-1.25	JN550g493.t1
JN550g493.t1	qseq	n.d.	n.d.	n.d.	MGQSMSWLSGLLWAKKEIRILILGLDNAGKTTLLYRLKIGEVVTTIPTIGFNVESVTYKNLNFNVWDLGGQTSIRPYWRCYYANTAAVIFVVDSTDIERLQTAAEELAAMLNEDELKDAALLVFANKQDQPGAKGAGEISEALRLGELRDRNWSIMACSAVDGSGVSEGMDWLVQTVSQD
JN550g493.t1	DE	1.31819176601	0.638734459197	0.869565217391	ADP-ribosylation factor
JN550g493.t1	GN	n.d.	n.d.	n.d.	ARL1
JN550g493.t1	MF_ARGOT	5.60594850707	0.648488360205	0005525	GTP binding
JN550g493.t1	BP_ARGOT	4.11886450131	0.599383194356	0034497	protein localization to phagophore assembly site
JN550g493.t1	CC_ARGOT	2.96887816409	0.554885885071	0005802	trans-Golgi network
JN550g493.t1	BP_ARGOT	3.82490949494	0.588673097103	0043001	Golgi to plasma membrane protein transport
JN550g493.t1	BP_ARGOT	3.77351720514	0.586758884236	0034067	protein localization to Golgi apparatus
JN550g493.t1	CC_ARGOT	1.79364714522	0.499162167294	0005829	cytosol
JN550g493.t1	BP_ARGOT	3.65406415395	0.582258607721	0034629	cellular protein-containing complex localization
JN550g493.t1	BP_ARGOT	3.39923425335	0.572405419692	0006623	protein targeting to vacuole
JN550g493.t1	BP_ARGOT	3.05667874046	0.558558386019	0034976	response to endoplasmic reticulum stress
JN550g493.t1	MF_ARGOT	1.77294186489	0.498036505232	0003924	GTPase activity
JN550g493.t1	BP_ARGOT	2.03444716886	0.511804637898	0006897	endocytosis
JN550g494.t1	original_DE	euk	n.d.	-1.25	JN550g494.t1
JN550g494.t1	qseq	n.d.	n.d.	n.d.	MVADDKPASTFKYNEKPVYTTSNGAPVDNPSKWQRIGTHGPLLLQDFHLIDLLAHFDRERIPERVVHAKGAGAYGEFEVTDDISDITTIDMLSGVGKKTPCVARFSTVGGEKGSPDTARDPRGFSIKFYTQEGNWDWVYNNTPVFFLRDPTNFPLFIHTQKRNPQTNLKDATMFWDYLATHQEAIHQVMHLFSDRGTPHGYRHMNGYSGHTHKWIKADGSFVYVQVHLKTDQGSKTFTNEEAGKLAGENPDFATQDLFEAIQKGDYPSWTVYVQVLTPEQAEKFKWNIFDLTKVWPQGEVPLRRFGKFTLNKNVENYFAEIEQVAFSPSHLVPGVEPSADPVLQSRLFSYPDTHRHRLGVNYQQIPVNAPLKAFNPYQRDGAMAVNGNYGANPNYPSSYRPLTYNPVQATNPHEKWAGAAVTDLFDEVKPHDYEQANGLWKVLGRQEGQQENFINNVAGHLAAAHVDTRNRTYEMFSRVAPELGSAIKSATEKNAASL
JN550g494.t1	DE	1.10354890834	0.552188208842	0.625	Catalase
JN550g494.t1	GN	n.d.	n.d.	n.d.	CTA1
JN550g495.t1	original_DE	euk	n.d.	-1.25	JN550g495.t1
JN550g495.t1	qseq	n.d.	n.d.	n.d.	MADTPKVASASELVSFPSIAVCILLALVSILFWRFFLSPISNVPGPKWASLTRLWHMYQIWTGHQNLTILELHKEHGHFVRIAPNEVSVTHPEVIKKMILTPQLKGHWYKMMRFPDWRFRTAMSVLDPKGKVEISKQLASAYAMSNVIKSEGHITALIGRLLEWLDKFAESGKPMDLSQFFTFTAFDVVGEVVFSKPFGFIEQGIDIDDCISQTLKFESYISIAGFAQWLHNLLVANPFITWLDIMPTNYLAKTSDAALHERKKNQDARFDFVAHWLKSHEQNPDKLSYRDLQSAVMANVGAGSDTVSCTLQSTVYHMIRHPDAWQRAREEIDQAREKDGICRDRVVSYADAQRLPYLQACFKEALRIFHPVSMGTPRVVPKGGITIADRSFPAGTTLSLNTFSMNLSKDVWGPDAREYKPERWMVEDTSALDKNFLPFSGGIGACVGQHLARIEIFKILATIIRDYDIELARPDQEWKYYAYFTVVPGDWPVYVQKRAL
JN550g495.t1	DE	1.02294493249	0.51708314218	0.842105263158	Pisatin demethylase
JN550g496.t1	original_DE	euk	n.d.	-1.25	JN550g496.t1
JN550g496.t1	qseq	n.d.	n.d.	n.d.	MFKSVAMLSLLPTDMIVTGNGEAFNFGDFLESIPPTTWASIGLGLCIGLSVAGAAWGIFITGTSILSAGVRAPRIATKNMMSIIFCEIVAVYGLIVAIIFLAKLDALQGEALSSTESYRTGFAIFWGGIIVGMCSLICGVSVGMVGSSAALADAADPTLFIRMLIIEIFCSIIGLFGLIAVLPKTVASITGGMGVAALGSIWPFMTAASCLTAIGVGVAQALAGGLREISNGLTGQLRARVLNVVNGSLTHAWLVPVVLTSLGLLGALAVEHRKIRGKDTKELKGDEDTAEEAKDMH
JN550g496.t1	DE	1.56331640143	0.72523622977	0.926829268293	Vacuolar ATP synthase proteolipid subunit
JN550g496.t1	CC_ARGOT	11.0535181362	0.787443995308	0033179	proton-transporting V-type ATPase, V0 domain
JN550g496.t1	MF_ARGOT	5.36321581428	0.640963131403	0015078	proton transmembrane transporter activity
JN550g496.t1	BP_ARGOT	5.02565441244	0.630208944583	1902600	proton transmembrane transport
JN550g496.t1	CC_ARGOT	0.830676990902	0.437037433201	0016021	integral component of membrane
JN550g496.t1	MF_ARGOT	0.307558590674	0.385224965505	0019829	ATPase-coupled cation transmembrane transporter activity
JN550g496.t1	CC_ARGOT	0.274504549674	0.380774899941	0005774	vacuolar membrane
JN550g496.t1	MF_ARGOT	0.196276041837	0.369028031534	0015662	ion transmembrane transporter activity, phosphorylative mechanism
JN550g496.t1	BP_ARGOT	0.291340549944	0.383073110619	0007035	vacuolar acidification
JN550g496.t1	MF_ARGOT	0.169530666976	0.364484796003	0044769	ATPase activity, coupled to transmembrane movement of ions, rotational mechanism
JN550g496.t1	MF_ARGOT	0.0218379945099	0.326157197202	0016787	hydrolase activity
JN550g496.t1	EC_ARGOT	0.0218379945099	0.326157197202	EC:3.-.-.-	GO:0016787
JN550g497.t1	original_DE	euk	n.d.	-1.25	JN550g497.t1
JN550g497.t1	qseq	n.d.	n.d.	n.d.	MEVEKARVLIVGAGGVGIMAAYALEVGGKAAVTLVMRSNYRRAQDAGISIDSVDHGKGIREWRPTEIRNTIPDVSQEGIPPFDFILVTTKNIPDVPPTVADLVAPAVSPGHTAIVLSQNGLNIERPLLARFPQNPILSSVSMISTTETSPAVVVHDFADTQKIGPFXXXXXXXXXXXXXXXXYNGSGRLADVVYDADVPRARWHKLVYNASFNPVAAALRMDTTRMRMSRHVIDDLVRPIMLEVVAAARAAGHVLPPDLPDALIRVDPVEAAFRPSMCQDADKGNLMEVETIVGEPLREGEARGVPMPTLRTVYGILKGLQLQTKVAKGLWEPAFDDDNPYR
JN550g497.t1	DE	0.800232447527	0.412692625584	0.758620689655	2-dehydropantoate 2-reductase
JN550g498.t1	original_DE	euk	n.d.	-1.25	JN550g498.t1
JN550g498.t1	qseq	n.d.	n.d.	n.d.	MSSDYSYDEQGTFYPFFFFTITSVVTLPLTYSLLRPSTDASAIAPRVQSPFKAENQAIVDAQRATQRRKQRKLKRGLVAVLGWLFMAANFWLALTAQHTTAKIWNPYDILGISDSASEKQIKSHFKRLSLKFHPDKIRPDPAKNETIESLNDKYVELTKAYQALTDEEVRSNWIQYGNPDGKQGFSIGIALPKFIVSDGNGKYVVLVYALLLGVLLPYLVGSWWYGTQRMSKEGVLIESAGRLFREYQDSDEEGRLISALSTGKEFEEQLKGNQADSGLSKIESRVISAAVLSPKDQEKLESVDGVRRKVLALLWAYLGRVSLDDQALENAKYKVAPIAVALAQSYNAISLAYGNTKAILASYTTTQRLIQAVPPKASPLLQLPHFTPDIVKAVEGESKAHLTVQQFMDQSDAQRRSLAVGKGLLSEEQYKEAVHVATQLPQLRVAKAFFKVTGEKFIVPSSLVNLVVKGRIVPPGSTNVPAVKEADLEDPDPVEGDLKALKEDSGDRVLPPLAFAPRYTRNHSPRWHIFLTDSKQGKMAVPPFTFTTFDKPIFGADGKPTFNMQTLKAQFAAPPGPGHYTFVMHVICDSYVGFDTKMEVTLVVDDAEKAVQVEAEDDISEPEEDSLAGQMNALRGNGAPTKPKKQSADSSDEEESGTDEEDNDTSDTNTDTEDES
JN550g498.t1	DE	0.954300327767	0.486065356337	0.823529411765	Secretory subunit
JN550g498.t1	GN	n.d.	n.d.	n.d.	SEC63
JN550g498.t1	BP_ARGOT	14.1043473612	0.845438471358	0031204	posttranslational protein targeting to membrane, translocation
JN550g498.t1	CC_ARGOT	6.92380415314	0.686766538593	0005783	endoplasmic reticulum
JN550g498.t1	CC_ARGOT	0.830448131574	0.437019201841	0016021	integral component of membrane
JN550g499.t1	original_DE	euk	n.d.	-1.25	JN550g499.t1
JN550g499.t1	qseq	n.d.	n.d.	n.d.	MAASRRGQPELHVRLPPRSPGSGTGLTTGTSLAAPQSDLPPISALFLIEFDVKAGYTLSWKAALPDIELEGVVEYKSLPSGLHTVKDDLIYFVHEGFAGLSAFVNAPVQDSEVRNARMIAVGVLVPLSYGRLGRAWRHAEGLKEIASKVAVDGKDTSLLEQYWAKNQAHEEATQQDAMASKESLESSTVTFQEQPKPPRKQGHTRNRSGSDGGGLLAPGHKLSSFHPAWSLLALLDTFGPLIFPIQRAALLRKRILISCHVPVQQVCDFVYDISILSNIPLPTFENLPAEGPPHRLRPLFTIGVHDIPSLMEDAKSKRPGPSPEQDSTASSGWIACTTDSILAMKDTLWDVLITMPPPHASAAKEHVWPTVEYPGGTAIKATQRDLRRYKALRAGLFRMQGHSNIAAESPESPPTTPRVLSSPQKQTQDDPLLDEAEKIVEPLSWTALAYSGFMWWASAGEQARSDEAEEASHDASLLADAAYPNMTMPMPRSGDLSASLGSLGGRRTSSAGGQNALLPPDEARAELAIITYFHRLTSQLLTRVSDIVESNGDSDDAGSNADDDPLLXXXXXXXXXXXEYDARGVRITREDLRLMGLDRWSPSDAEFVKEVVDAYFGRAAYIEGQAVEVCGVRVC
JN550g499.t1	DE	2.79833722328	0.960985662698	0.386363636364	DUF4484 domain-containing protein (Fragment)
JN550g499.t1	BP_ARGOT	14.8096689288	0.849696980258	0071528	tRNA re-export from nucleus
JN550g499.t1	MF_ARGOT	6.99610598856	0.688756222969	0000049	tRNA binding
JN550g499.t1	CC_ARGOT	4.14349991229	0.60026314789	0005634	nucleus
JN550g499.t1	CC_ARGOT	2.00318429245	0.510207212927	0005737	cytoplasm
JN550g499.t1	BP_ARGOT	5.83742147025	0.655514182088	0008033	tRNA processing
JN550g500.t1	original_DE	euk	n.d.	-1.25	JN550g500.t1
JN550g500.t1	qseq	n.d.	n.d.	n.d.	MNVPGGEISTKDSVLETGAGFIQDFTPVKQICAHLNAFHTYADEPGRHVETNHYCSHLTSDVRQCILYDGPGPKAKLIGIEYMITPKLYADLPEDERKLWHSHVFEVKSGMLIMPGPTAPGLRQAWEAAETEEMKEVVHLYGKVYHLWQTDRGDTLPLGHPKLMTSFTEDGQFDFEKHVGDRDVRFGAEWKRKKELREGIEVPKIHVDADQAWTTRRNSM
JN550g500.t1	DE	1.94613763849	0.834018810239	0.7	Oil body-associated protein 1B
JN550g501.t1	original_DE	euk	n.d.	-1.25	JN550g501.t1
JN550g501.t1	qseq	n.d.	n.d.	n.d.	MGSELAELKAEVALLRKELSRVSDEAEVRKVHFKYGYYLDKCLYNEVVDMYSDHPDAYVEFLGSRYRGKEGIKRLYNGRFQNTFVKGRNGPVRGFLLDHIMMQDIIDVDPTGTHAWCRMRALMQAGTHKSIRETHPRGHVQWWEGGLYENEYIKEDGVWKLFRYRYFPFWHAEFETGWSETKENYIPWPTKTYPEDPWGPDELIEQKMLWPDTRVVPFHYPHPVTGKRVDDDDLRAPLFGDEASSAPAPLSLALPEGQSRPGAGSREDPKVLPDLLQNKV
JN550g501.t1	DE	1.04767188667	0.528003578682	0.464285714286	Carotenoid oxygenase protein
JN550g502.t1	original_DE	euk	n.d.	-1.25	JN550g502.t1
JN550g502.t1	qseq	n.d.	n.d.	n.d.	MQLFRSIALIAIMAGVGLGATVPPPVIKRADLQSPDDGGFGALLMDTNQPMIRLCSWLVAPVTIPNVELFVTVPLEGLSCLNQKRRLQALEVAIKQSSYATSPSKPSASEDSRMEGLVTPLYRQSDLMLNANSSDISNSAPTSDILGEAFAQPKPWPVATGQSVIPGLDECHTSIEVPDVPEPGSLPHIRTPLHIAIQNKNAALVQLLLREGADVARQDHDGSTALHLAVESGQEDIVSNILTKPVDRNASDYSGRTALFRAIEAGDHAVAKLLLDSASDPNVKDIWGDTALHLAVKANSETLTALLLEYGAHIDP
JN550g503.t1	original_DE	euk	n.d.	-1.25	JN550g503.t1
JN550g503.t1	qseq	n.d.	n.d.	n.d.	MLFNVARARSYINRGGLDSFGALQVVIAVLKLALVSLEEVPKQSLFQPGYGRSSIGPETRGGFWNRSLFVWVNSTLLIGFRNAISVDELPEIGLEFSTERLSNRFQRRWEEADKSLRYCLPITSMKALAWPLVAIVVPRLCFTAFTFAQPFLLHTIVRAVGQKELSREVIGGLIGATGLVYFGLAVTGACYKHAVYRCLTMNRGMLVSAIFKQTLELDLATAKKSAAVTLMSTDVDSIEAGFVMMHDLWAGVLELGIGVFLLARYVGAAAFLVVVPAVRQIKSIKMTGLAPFVVERLQDLRVSEIDKSKDLRKIIIYMHALAQFFTTNTPVLVIAGSLFWTNASKGLDAADTFATLSLTSLVSAPMTNLLVGFPQAASLLACFSRIQDFLLLTPRPGAKSVAIPESAPMPVATQKNVHPAESKSGIKLRNGGPSLLNKRTGTTQPLIEFSDASIAPSIDTEPVLQGVNLQILPSTLTVIVGPVGSGKTTLVRALVGEASICGAVNGIDQTSIGYCDQVSWLRNISIRDNIVGPTEFDETWYDTVLKCCLLHEDLQEISGGDKALAGSGGAILSGGQRQRVALARAVYSRKSILIMDDVFSALDYRTSKAIVYQLLGSNGVLRALGTTVVMATHSVDHIALANNVVVLDGKGNLDVRSNAQDMTDNDALIDHLRKTEALVTDEESHHERSVSSEALAPKPQETPKATTKVDDAKNVERQRGDLGLYRFYFFSSGIWQYLTWMLMAAINMLWSQMPYIFLRIWLAKDPEDKTYFAGYTTLGVTSCLSSAIMLAFYMLKVAPTSAEKLHRIATVGFLSSTDSGSLLNRFSQDMSIINQSLPMVMLNFSIVFFDNLVSLGIIVSGADYAAVVIPFLFVAVYLVQHFYLRTSRQMRHLDLEAKSPLYTQFSETAAGVQHIRAFSWQSETLSESFGLLDFSQKPYYLISASAIGLAMLNVINFGTGMANVIGTWTRMETSLGAIARLRSFLEETPTEEDPSDEPELPKGWPLYGGVELKGVCARYNGKSSLVLTLLHFLDQSGAVTIDGINTSGVGRQHLRSRITVIAQDPVELQATVRGNLFPFNLEGAPSQIAVVGDAFMEEALSQVGLLNQISAKGGLEADFSTLGLSQGQRQLFCLARAVLHHKVMGTKIVLVDEATSNVDIHTDREMQTVMAEAFSECTVITVAHRLETIQDVDIVLELENGRLVRREERKGREI
JN550g504.t1	original_DE	euk	n.d.	-1.25	JN550g504.t1
JN550g504.t1	qseq	n.d.	n.d.	n.d.	MAHIHALEPQVTNSNYAKGRNTGTGHKFPDTPVFQGMNKPSRFEGDIYDLEVTGNIPKDINGTFYRVQPDHRFPPIFEDDIHFNGDGSVTAIRIVDGHADFKQRYVRTDRYVAENAARRNLFGKYRNPFTDNESVKGVIRTASNTNITFWRGMLLASKEDGPPFAMDPVTLETIGRYDFEGQILAPTFTAHPKFDPDTGEMLCFAYEAGTDGSDCAADVVTWTFDADGKKTEELWFEAPYAGMIHDCGISKNYMVLPLTPLKMSLDRLKQGGNKFAWDPKEDQWYGLVPRRGGKKEDVIWFKADNGFQGHVAGCYENEEGKVVLDLTVADGNVFFWFPTEEEVAAGAPLKPNRLSSPTHRWVFDPKAKTGTKVSPAFTWPTSGEFSRIDDRWVTKKYRHFWQLGIDPSRPYDFEKCGPPAGGLFNCIARYSWDPENDMQTGEEDVYFAGPTMTFQEPSFIPRNGGAEGEGYIIVLLNHLDVLRNDVVIFDAQKIAAGPVATLHLPLKLKLGFHGNFVDHRDIEEWQKRREGALGPVKPAREPLPWQKALANGQIHTNGVASEVNGSH
JN550g504.t1	DE	2.20609771829	0.889600313439	0.413043478261	9-cis-epoxycarotenoid dioxygenase-like protein
JN550g505.t1	original_DE	euk	n.d.	-1.25	JN550g505.t1
JN550g505.t1	qseq	n.d.	n.d.	n.d.	MKAVFSLLALAGSALAGYGHGEGHETTLTTYETTTVCPITSTITKGGSTYVQTAYTTSTITVTSCAGGECGGEVTVTAPDTTVGTTTEVDVTYTTTCPVTETVTAPGSTYTHVYTTTSVAVTKVATVIYQTVTGPAVTKTAETEVYTTLTSLCPVTETKTVGGSTVVVTWTSTSTIKEVVPTTAIAYTSYTVTEHVSTEVYVTEECPETTYTTVSKGSTIYVTKTGTETVTKTKEYTLTETIPVTQTKDIEVTYTTEATEGETVTAYPTVWVTYSGSTIITKTKAPTTVNVPTTAYHTPTPSASSTAPVQVSSGLAPQVTQAIGAVLAGVAGVVAML
JN550g505.t1	DE	1.94304540841	0.833268638575	0.634146341463	Repetitive proline-rich cell wall protein
JN550g505.t1	CC_ARGOT	0.820926391659	0.436258443106	0016021	integral component of membrane
JN550g506.t1	original_DE	euk	n.d.	-1.25	JN550g506.t1
JN550g506.t1	qseq	n.d.	n.d.	n.d.	MTDSSNDSGVSLSDFFARCKLAPSTRDQCDAYLRVRFSENIEPTPFQGYCSYTVIVGNDRIAQFRPPEYRLDVDISSTACDIFGSVAPQTEFLGKLEHNDLQVYLMRRLPGVSLSELHSSNSSTRKSWLRRQTVRDFAALQAASWQCSKSRAEVVMKRKVGASIRWRLNLMLSSIPSRFHKVVISLSRRFEYIEDLPWTLSHGDLTPSNVLVCPKTGRIVGLLDWAEAEFLPFGVGIYGLEELLGEDNTEGFTYYPEARKLRALFWSELLSLIPELGGNVDLLKTVKAAQIFGILLWHGIAFDDGRLDRVVEEGMDDGEIQRLDAFLFHPRGPLGRRRLLGRVQSASTRVYNRVFSKGSRR
JN550g506.t1	DE	0.949896870133	0.484040401611	0.48275862069	APH domain-containing protein
JN550g507.t1	original_DE	euk	n.d.	-1.25	JN550g507.t1
JN550g507.t1	qseq	n.d.	n.d.	n.d.	MASDNGYVKPSSSDPIPRLQIPSNVTRISRAFARTCSDGTFQIIYYQSGVGSRTGFVDMIAGGAFGIGIAENIREAYSYICANYVDGDEIILVGFSRGAFTARSIAGIISDLGLLTREGMEYFYPVFKDMQNWMDYNYRDPFPELPFPNKPKGSNASSIYRERLVENKLSRVLQDGGAGELIKVKAIGVWDTVGSLGIPDIKFLSRLGIHRSTEEFTWFNTSLSPKIDHAFHALAIDEKRGPFSPALWERLPGQTTDLRQVWFPGSHTNIGGGCSDQGVANITLAWMMDQLSSVGVEFIPGTMNTLFARNVDYYKSLNPAGEKSSGTVRPCCGAIRLKPKYWATKEIYASNNPIRPWALHKIETVESALYDLIGTHRRSPGMYKRVNPNTGRPTAAFLEHTNERVHSSVRARLACHGLAANDGAIWKCKPVTKLWRPRRVAVNYYNPISDHAEWGPQNGGKEATDSSNCTGNGVSNSETTDLRWVWEYIGPETDAPEVRTMVEENLGPFEKHLLQLSGGHGEQVCKVAEQEDFSKFKFPGTKKA
JN550g507.t1	DE	1.36546755186	0.656441296911	0.690476190476	Related to protein involved in cell growth
JN550g508.t1	original_DE	euk	n.d.	-1.25	JN550g508.t1
JN550g508.t1	qseq	n.d.	n.d.	n.d.	MSEDVSKFLEQVKELGDRRLDEDEARSRELEEKILQDRKERQARRAERARSISPQKSSPANTPPPSTHRATTPGASQRLQLDSSPILDPPTSPKSSADAPQAEAMGSRDFYASSASKENESPFDADSKRASNATSPTRSATVRGLNWQRRPNSQASNGSRSRPLSMVAAENAARSSTTPSEPSSVTEAIPRDQIANALSSKDPSWFRQTADRGASSGAYRKNQVEDEERMDMSSMRAQLPGLARRPSEEPTKDESSAPLESPGAHRTLGSPLSLSSLQRLDPPQNDGQLELDSTSEQQPMMSPPPLGRSSPTRTDRPASPTKGMGGFVQSAMMKRSDSVSKRWSVQSPKGLQRADSVASNRNSFNPSRSVVGSSVRPTSLGRETSTESTSRPGSSLGNQQEQAEESISRKISDSLRVDTQPTREPEAQDSDDAALPTSPSKTMDPKRWSPTKASWLESALNKPDSPKPKPTPPPANQPAWMAEIARAKAQKAANPIGELSRTPTGSHKHQVSIGGLMRSAAPGVGTKAVPFGGASGPSTPTVTTHHTGHKGARNDSVDSTKPGEGTRAVESATNSSSKGVDDVTSKAKPETPPKKDFRASLKARPPPSSSGSSNNPEFKNVFGNLRKTTTQNYVAPDELKDNITRGKAALNFTGGPKKTERKDEFKEAILAKKKEFQQSQTEGRGITRNSSTASEQPVPEGLIKSLEMRRSNTIRRDTASSDAAPTLEQLKRRSTVSRTGPATPVAERMSIHEKRDSKSSIPPFEERRPSLASNRDPVKSPAEPKPADALPGLQKETSAPGRLQGKVGGSALANRFNPALAGLLARGPPPMASGPSEAQASSPSSGGGNDEPGQGPKLTHMTKGRARGPKRKAPTSTTAAGSANSPAETPPAIEPKAEVKPAQTETTDINRDLKEPSIPAAAPEPQVISLVDSSKKVYDYSPRPKPQTISLVDSDKSAADPARGQTANPPRPGRSHVRTKSRVFEQVAAFAAQRNSPSPTKQQESSLTGSQPPSPRKLDLNRVSKFGADSSPEKSPERQRPQETRTVEADPTPRALFSKPAVSTVSKPESGSPQPHISGRPLPEPHLSQSNVPPPRESAEPMASAGDGLAALSSRALPPKPSSARSTPVKPRPLPEPLSSSRPLPSPGPLSPPSLASPMRSPTKQAMEASSVLVEFFGSERPQRNYHVDAAELLMQRPSVSAPKIQTLSAQLFQFSADGKKVPVPAHHERVLFEREMYLCSHTFNNEAGKKTSEVYFWAGDEVPSSEVEDASIFATREAKALGGKLVKLQQSKETPEFMAALGGIVITRRGSSNKYDSLAPHMLCGRRYLGQIVFDEVDLTPLALCSGFPFLITSSGKCYLWKGKGSGVDELSCARLIGMDYALSGELDEVEDGREPSDFWGLFGGGSKVGSADHWRLKPNYDKYCSRLFCSDAESKQQIVELSPFSQRDLQPSSIYVLDAFFELYIIVGARAQPQYASFHNALEFAQEYAILASSMEDRPFIPVSTVILEGIPRDMKSVFRKWRDADSPTIMNAPGAGTGLRRGRSLRIVPLNTALQALRD
JN550g508.t1	DE	1.64697157057	0.75174688594	0.625	Gelsolin
JN550g508.t1	BP_ARGOT	13.6997699514	0.842131668099	0051014	actin filament severing
JN550g508.t1	MF_ARGOT	10.6043205613	0.777533284114	0051015	actin filament binding
JN550g508.t1	BP_ARGOT	8.74330564379	0.73404305936	0030036	actin cytoskeleton organization
JN550g509.t1	original_DE	euk	n.d.	-1.25	JN550g509.t1
JN550g509.t1	qseq	n.d.	n.d.	n.d.	MLSILRKARLKDKEMRILMLGLDNAGKTTIVKKIMNEDVNTVSPTLGFIIKTIDYEGYKLNIWDVGGQKTLRSYWRNYFEKTDALIWVVDATDRLRIEDCREELHGLLQEERLSGASLLVFANKTDVQGCMDEDEILQGLRLKSIRTHRWQVLRCSAMTGENLKEGLAWVVEDAKARLFLY
JN550g509.t1	DE	1.50447310465	0.705670807784	0.605263157895	ADP-ribosylation factor-like protein 2
JN550g509.t1	GN	n.d.	n.d.	n.d.	ARL2
JN550g509.t1	MF_ARGOT	5.99696156871	0.660275843712	0005525	GTP binding
JN550g510.t1	original_DE	euk	n.d.	-1.25	JN550g510.t1
JN550g510.t1	qseq	n.d.	n.d.	n.d.	MQAMQPRRQAWLDKPERWLNPEAPRDAVEDTAGARSVKPPSTSRRSQVAFVASQEVWHSVMQTGNGEVSTAAPMHNGQHSDQITPAMQWARHDGDALSSVRGQIPTVADEIASRTQHIERSANGNSASRVFVDDIPDAPKPLHSQLKESRWAQAVPSKDATFKAHGVGINGHQKKAEPPAGALSISTPTQNERLNGTKGLTHLPEQSAHKGRQENVHPRYWTNGTKALPPHIQLQKTTANDDLKEKSTQVEDLQRAPNESAMDSLPPHRKQLPRHVVNIMAKIQQRHKSYPKESPFASDSNSQGPAQARTNPQGAALEPKPQQSVSRISDSVAPANSPPLYIMQSTGNDVSPGSPPPRFPYVASPTDIAVDRDPRGEESDGIYDDQDWDAPRPARPRKKQWDSESSVVDGTVSSSNGPAFASKGACSLQFMTWWLDAIPSQRASFLDQPTNSALGDVNEHQGVDPVTGQLMDEIGQPNCRRDYGRHNPDRILKLNSQTSQWSIGRYLSGIQASNSRKENEELEAEAERQARVLEERNANKKNPYLCRVPAHLRPAALGDMDEVTRIYNQEVREGWRAVDQEPLPATAWQNIFKACRREKLPFIVALSKYRNPNTAIEEAGHKVIGFAYLDVASRGVSGSVQSSARVSARLYVFVDPQHRRNRVGTALLDRICIMTSRSYICKEQSYQWENPSLDAAYFDEWRNARKYRTMTLEVYIENLGTGKKTEEGEEYQWIYNFLEEEFAFYKKLRTHHFAVKSDPEGFDIHLDRLIFEHRCIEFGAPVRWKLICRSNIRDLADKSKDQIIFCTGTYRPGHRYWMDSLQNQRLASASEAKKVLAKYLSTGDDGVLNENKHHVVDQQVDVGYEHIGEGLCAAVFNFGGNGNVIKHGWAGKESQLRTDFEFHQPMYQNVNSKHSIVAVPKPQEFVGQSKAPDALEALIEETEREATRKDSRNNPCLLRLYLGVRRPNFKYEGEFSLRDFELTLDKVEHLDIDAKPLARKMARALAACDRESRCDAFDVEFVYGAPRGDQQGLEERAEVWLLDFNQCGKITLDGAGVEGAVRRFWDDPYYPRPGATARTAEHELWQSFRDAYLAESEEILEEIDVHLAKAFISKVIEEGRTRQATLGSGPSKGGRTETSASLSLQVSSKRKGRKYAAA
JN550g511.t1	original_DE	bac	n.d.	-1.25	JN550g511.t1
JN550g511.t1	qseq	n.d.	n.d.	n.d.	MSVIHHRERRPWTDFVDRTLQRIKKHIKPSLCSASSSKKRKATNPEDEPPSYELTRMIDGYKGSIHPRVRSLMLMEATSRSEERFTCTPGRQAYCGSEPADIPHVTLPCGHKFHMQCISDWSLTSWYSRCPTCQQTLHYRRCGHHVYFPYVHPNTVMDPDEFDGACAPCAPTPEYQGLVEDPPRPYQMNRHDSQWAWWLLNVFEGGDDRFHDERRALRARTLIVCPENGQNERKHLLLLFDELYKLHTALKTSDGLNWVDALSLCLDLATGYYFDNKEHLARMSNRRRGLNVWRVLLHTLVMELRRFEKYSEKAGYMRFMVPFAPYFRMVTHSC
JN550g512.t1	original_DE	euk	n.d.	-1.25	JN550g512.t1
JN550g512.t1	qseq	n.d.	n.d.	n.d.	MSASLPGNRELPESQHDLSTYWGRVKQTASITDPRTLFAGKHGLESAKSMLIAYKKGDIKEMTPDLWNAKKIVDSTLHPDTGEPVLLPFRMSCFVLSNLVVTAGMLTPGLGTAGTIGWQVANQSLNVAINNANANKSSPLSWGKIAQSYFMAVGASCSVAVGLNSLVPRLKRLSPATRTALGRLVPFAAVASAGALNVFLMRGEEMRTGIDVFPVLSEADKARLAAEGKAENDVPSLGKSKKAAVVAVSETALSRVLNSSPIMAVPPLILMRLQRTDWLKKNPRYTTPVNLGLILGMSYIALPLALAAFPTRQKISADSLEEEFHGKGGDGGLVVFNRGI
JN550g512.t1	DE	1.71598091641	0.772463136184	0.75	Sidoreflexin
JN550g512.t1	BP_ARGOT	5.82762895919	0.655219806076	0006865	amino acid transport
JN550g512.t1	CC_ARGOT	4.10049114405	0.598725200977	0031966	mitochondrial membrane
JN550g512.t1	MF_ARGOT	3.94170578276	0.592976153516	0022889	serine transmembrane transporter activity
JN550g512.t1	BP_ARGOT	3.37155120304	0.571313107097	0034220	ion transmembrane transport
JN550g512.t1	BP_ARGOT	2.80157782518	0.547734518847	1990542	mitochondrial transmembrane transport
JN550g512.t1	CC_ARGOT	0.713811510256	0.427375656196	0016021	integral component of membrane
JN550g512.t1	BP_ARGOT	2.02869262108	0.511511526946	0046942	carboxylic acid transport
JN550g512.t1	CC_ARGOT	0.0505781653922	0.337354884536	0031300	intrinsic component of organelle membrane
JN550g512.t1	BP_ARGOT	1.99182273039	0.509623591364	0006730	one-carbon metabolic process
JN550g512.t1	CC_ARGOT	0.0268622895569	0.328497872283	0019866	organelle inner membrane
JN550g512.t1	BP_ARGOT	1.0558379762	0.453898774411	0006812	cation transport
JN550g513.t1	original_DE	euk	n.d.	-1.25	JN550g513.t1
JN550g513.t1	qseq	n.d.	n.d.	n.d.	MSTPTTATATLPPHYRHPHQHSHYPPYSHLQGNGHAGSYRAAAAAVPSAAPANPILPTPSIXXXXXXXXXXXXXXXXXXXXXXXXXXXXXXQGASTATASGRHAPVSTHASNAHLSTPANAGSQQSYRTSTTNGAHASSVTSTARSTQDYARTDSASTPRSDANQYNMPASAATAQNYQDNGPARKRRRSKGPDWDTFYKNGLPKEIIVIDDTPEPDGDAHEPSSNYSTRTYTNGTVNGSDTSRHVAKKRRKDDVHQNGRPATNGSHIATPTSTSTSTDRTTSAHNTTAATSLGSLSSNGHYDYEVQSTGQKRKRTRQQIAQEAKRREVEVLGESYVTYRPPSKPVKKSGEVAVRIVTDRFQNVKVDDDDGHYIVVPDAELTPQYQMHKLLGQGTFGKVVQARDRKRNKLVAIKIIRSVQKYRDASRIELRVLQTLKANDPENRNRCIHLRDCFDYRGHICIVMDLLGSSVFDFLKMNTFVPFPNSQIQSFARQLFTSVAFLHDLNLIHTDLKPENILLCDNAYQTFTYNRRIPSSSAATARQSNQRKVLLDTDIRLIDFGSATFEDEYHSSVVSTRHYRAPEIILGLGWSFPCDIWSIGCILVEFFTGDALFQTHDNLEHLAMMENVCDSRIDTHLVQQVTKMASRSGGSGGNPASKYFKRFKLDYPTPDTTRASRRFVKNMKRLSDIIPTSSNFLKQFLDLLEKIFVYDPSKRITARQALEHPWFREIAIPDDGTEAAKIRLERMRAEPEYTGHRLPPLHV
JN550g513.t1	DE	1.61859121512	0.742924734582	0.75	Dual specificity protein kinase lkh1
JN550g513.t1	GN	n.d.	n.d.	n.d.	LKH1
JN550g513.t1	MF_ARGOT	5.23237357272	0.636836028351	0004672	protein kinase activity
JN550g513.t1	BP_ARGOT	5.15342932104	0.634320928511	0006468	protein phosphorylation
JN550g513.t1	MF_ARGOT	2.88050060643	0.551133986101	0005524	ATP binding
JN550g514.t1	original_DE	euk	n.d.	-1.25	JN550g514.t1
JN550g514.t1	qseq	n.d.	n.d.	n.d.	MRNPIVYLHTLSKEDLGALTHVLSRRPDYGIARPSPKWLNRQEQKIEKLPKSLLRTKNVLQRLTISFAERIDERQKQKNEQQGQDQDDRDFLLPPSAILCESHKGFNPFLIRDIFLYLLNECAGDFSNALRLWAGKSPALAAMLTRIDSINALWMSREVFEATFGAAPHDDRFVRVHSNCEACILAAIGANGRILADLHAWLTVRREANKRFNQESKKRGSRRRRHSPRLYRVVSAWIGHLKYDDADEVLRWSNQLTVDLRKVWEAIELVRDRQKKQWHKSHKEVRIDRDGSKQTVNEVQGRHLTRDGIPLPHADPEATVLQRNMASMHKNFDAMSVYHPDILINGGDQPRPGAPEPGRQSGVPSVERPRESFLNRFEREMPLPTGNDEEYDETNEQEANERDPAAEARSIEHVMDWYGKMAMNQTRTNLDDIDPREIHPAFQRQATAASAMPSPLRLGNNRASYTPPRAGWTGRQSVQSVWTDVSIYTTNDADDVDSAPPMPSIPAQYRHEASGSGDRTPTGTTAANSSGPREANTYAMPGGTHHRVSSSGHGVDVDRDDTFSSHDPTRAPRLDAYRRDPPPPPQTKDGRRKYLFKDDDSEVASRLTATNRKYLKAHRGFKDVPPENNPFVRKESVRRRHQEQSPTSPRSGTPRNEGYAALNREAEGRQHRAYVRDEYDDGPPTPRAAAAPGNGNHPQAAPGNAGTPINRRDLDAEEAEWRHRFKGADDVRPDDSASNVMWRKRGSDDITTLGHFLEQGGDGGRRR
JN550g515.t1	original_DE	bac	n.d.	-1.25	JN550g515.t1
JN550g515.t1	qseq	n.d.	n.d.	n.d.	MAPPPNLPNLIRPSIIPKKAAGPLPKDLHTVPSVDHEELDLRWSVESLRLELRHRGLSEEGNKVDLWRRLQLRLDQERAREARDEAAIDAFIAAAXXXXXXXXXXXXXXXXXXXXXXXTAPAPVPTSDDDHRAHELADRPAPHADLPRQDLNLADSVLMAQFVAAASTLKGMDMKTDPDGVDKALQDALALADRVTASQIVHIDAQRALDAVNDVHQQRALARRPASGLGLPQSEVDRMVSRMVKDTRAIDAMIRRFLPGSTPPRVPQPGNARSGSPQPSIPQLLPPVVPAACSRCHGAMIHLGDRAAGMALLRRIVKDGPLMIVLQQRHDRTWTIPGGISDVGEATLGTAMREAREECGITDHQYRMCHNVSPYMDVHPLADGRAWSFTTYFAHVIDPEFHPAVTDGESVAMEWRDVEEVAALPLHPGMALSWPDVKARIYACRIR
JN550g516.t1	original_DE	euk	n.d.	-1.25	JN550g516.t1
JN550g516.t1	qseq	n.d.	n.d.	n.d.	MVSFTSILLAASSAITSVLAAPTDLAARGPSALAARTTSSTGTSGGYYYSFWTDHDNSVTYTNGNAGQFSVSWNGDGNFVGGKGWSTGSARAIKYSGTYSPNGNSYLAVYGWTKDPLIEYYIVESFGTYNPSTGATKKGTVTSDGATYDIYTNTRTNAPSIIGTATFTQFWSVRQSKRSSGTVTTANHFNAWAKLGMKLGNHNYQIMAVEGYYSSGSASITVS
JN550g516.t1	DE	1.19621054331	0.590787462561	0.625	Endo-1,4-beta-xylanase B
JN550g516.t1	MF_ARGOT	12.2941994821	0.813815998029	0031176	endo-1,4-beta-xylanase activity
JN550g516.t1	EC_ARGOT	12.2941994821	0.813815998029	EC:3.2.1.8	GO:0031176
JN550g516.t1	BP_ARGOT	10.9402584829	0.784964413845	0045493	xylan catabolic process
JN550g516.t1	CC_ARGOT	2.16635273581	0.51841312871	0005576	extracellular region
JN550g516.t1	CC_ARGOT	0.00731609180054	0.317119559415	0016021	integral component of membrane
JN550g516.t1	MF_ARGOT	1.21012370835	0.464428164543	0030248	cellulose binding
JN550g516.t1	MF_ARGOT	0.100286011173	0.350681887575	0004476	mannose-6-phosphate isomerase activity
JN550g516.t1	EC_ARGOT	0.100286011173	0.350681887575	EC:5.3.1.8	GO:0004476
JN550g516.t1	MF_ARGOT	0.0909182311276	0.348481648023	0046556	alpha-L-arabinofuranosidase activity
JN550g516.t1	EC_ARGOT	0.0909182311276	0.348481648023	EC:3.2.1.55	GO:0046556
JN550g516.t1	MF_ARGOT	0.0433359072896	0.33492668799	0008270	zinc ion binding
JN550g516.t1	BP_ARGOT	0.096821374857	0.349880625482	0009298	GDP-mannose biosynthetic process
JN550g516.t1	BP_ARGOT	0.0840528948038	0.346796205806	0046373	L-arabinose metabolic process
JN550g517.t1	original_DE	euk	n.d.	-1.25	JN550g517.t1
JN550g517.t1	qseq	n.d.	n.d.	n.d.	MSPNTCTVKSDKLGSLTGLTTRTKDSKPGIHYYGGIPYALPPTGPWRFRRPRPLPASHRYHGSYTGRNAACPQPQWRGTRNEQLWNEDCLQLSIYVPAGQPPPGGWPVYFFIHGGWLQFGGPNMTPEAVNPLMTETAFRAIMVQPAYRLNAFGFLASHELEADANELGQASGNMGFWDQRLALEWTHAHIKDFGGNPNKITVGGYSAGAHSTFQQLAYELYHVPAEKGIIKRAIMWSNSPGIQPKGLPEQQKQFDELLSVLGIPLSLPPKGRLRRLREAPARDIIDAQAKMKISEFRATTDGSFIPPDSMAQINSGEFARRMKSRGIQLMNGECRDEHFLYREWRTSDDSYEGVYTRLCADYPEAVVQKLMRHYCGRSRDLPRGYSSWKDLFGHAYAGMQVHFLERGFQSKLANHLQPGKDLLRYRIEWRAECCGYPPEWGVTHATDQAIWFWYPALTADDKRILEPWNKAFAQFAMCEDVEWGTKEAIDIRRLRSDGKTDVVKDDANSWKEGLHVWKLLNEDTPKARI
JN550g517.t1	DE	0.749874323034	0.387583520141	0.884615384615	Carboxylic ester hydrolase
JN550g517.t1	MF_ARGOT	2.14755807962	0.517484052257	0016787	hydrolase activity
JN550g517.t1	EC_ARGOT	2.14755807962	0.517484052257	EC:3.-.-.-	GO:0016787
JN550g518.t1	original_DE	euk	n.d.	-1.25	JN550g518.t1
JN550g518.t1	qseq	n.d.	n.d.	n.d.	MKARHATAKLLTRLPSMHAPLPRATATQRTAVSSLHPQARLTETLPRPRPGDPPKSCFEDTKLSADLFTAPQGYTVRVLPAPASLRITPASLRGAGPSAVWQKPWFFIQTVGRETKPEFTASELQARAFGVKMLNWIQLITTPTADTQGTCLLLHFDKQRYVFGNISEGTQRAMVQRKVGLHKTEDIFLSGPVDWHNAGGLIGMILTLADVIGTTKEALNAENAARKKKGRKLVEDTVLSRLNIHGGKNLSQLLATSRRFVFRKGLPLNPVEVRDDPRASKQGAEPDWQDSNIKVWYMPVDAKVDQESQPSRKRSHDEISDSDSTTPKSSKEDDQRQVLEIVTQMFNSKWKMDALVETTLYEANLPAKLFVRDDKGHIQVYKGPMPGDEGEVPDIPVLVRQPWPAALYLTLPWTEPSKQSMCYVVKGHDRRGKFNPKLAEKYGVAKQDYKKLTAGQNVTVNDIVVTPEMVLGETIPGLGFAVLDVPNTSYIEALINRPEFSSEELMDGIVVAFWLLGPGVINDPQLQAFMEKTPSLRHVICSGDSSPNMISLESAATQNYKLHCIDPDRFPLLDFNNGAPVSQVPMGPLPESLEIGRTGKMIQFSPQFMHKDDQIVPFPNVKKLAETDKVPGVKELANIARQKCGDPTFLAKIQQVESDIPSRDAEVITLGTGSALPSKYRNVSATLVRVPGFGNYLFDAGENTMGQLRRTFGSELPSVLRDLKVIWISHLHADHHLGTAGVIKAWNEETLQSNPSAKLHVASHMHMIDWLREYASIETYGFSRLTFTQFSQYDANTRICKSRPFDAEQVEAYGLEKIEACYVEHCHGALATVFTWPSGLKVAYSGDCRPSDSFVQIGQGTTLLIHESTFDDELKGDAIAKKHSTMSEAIDVGRRMGARRIMLTHFSQRYQKIPSLEENLEIKADVGSEEKAKLDEVILVAFDYMRVKLGEFRKAQAFLPAIQKLFENVGEQ
JN550g518.t1	DE	0.999274299537	0.506503834342	0.84375	Metallo-hydrolase/oxidoreductase
JN550g518.t1	GN	n.d.	n.d.	n.d.	TRZ1
JN550g518.t1	BP_ARGOT	5.77328313461	0.653581583432	0008033	tRNA processing
JN550g518.t1	MF_ARGOT	2.21138272022	0.520622834239	0016787	hydrolase activity
JN550g518.t1	EC_ARGOT	2.21138272022	0.520622834239	EC:3.-.-.-	GO:0016787
JN550g518.t1	CC_ARGOT	0.0341380126404	0.331527841621	0043231	intracellular membrane-bounded organelle
JN550g518.t1	CC_ARGOT	0.0275980613368	0.328821588486	0016272	prefoldin complex
JN550g518.t1	MF_ARGOT	0.194833139019	0.368791144968	0003700	DNA-binding transcription factor activity
JN550g518.t1	CC_ARGOT	0.0128661766085	0.321169915485	0005737	cytoplasm
JN550g518.t1	CC_ARGOT	0.0103285391223	0.319456591865	0016021	integral component of membrane
JN550g518.t1	MF_ARGOT	0.0512431994517	0.33756886709	0016747	transferase activity, transferring acyl groups other than amino-acyl groups
JN550g518.t1	EC_ARGOT	0.0512431994517	0.33756886709	EC:2.3.1.-	GO:0016747
JN550g518.t1	MF_ARGOT	0.0414994201621	0.334279282196	0140098	catalytic activity, acting on RNA
JN550g518.t1	MF_ARGOT	0.037719769279	0.332900131285	0004672	protein kinase activity
JN550g518.t1	BP_ARGOT	0.26010968239	0.378753378304	0005975	carbohydrate metabolic process
JN550g518.t1	BP_ARGOT	0.145294084198	0.360046553541	0006355	regulation of transcription, DNA-templated
JN550g518.t1	MF_ARGOT	0.0207653021659	0.32562356796	0005524	ATP binding
JN550g518.t1	MF_ARGOT	0.0187811571112	0.324598841339	0051082	unfolded protein binding
JN550g518.t1	MF_ARGOT	0.0153670528584	0.322699560831	0008270	zinc ion binding
JN550g518.t1	BP_ARGOT	0.0961455022331	0.349722655068	0000963	mitochondrial RNA processing
JN550g518.t1	BP_ARGOT	0.0941186903846	0.349245573452	0043628	ncRNA 3'-end processing
JN550g518.t1	MF_ARGOT	0.00950890655376	0.318858977973	0003677	DNA binding
JN550g518.t1	BP_ARGOT	0.0649182173716	0.341695585866	0090502	RNA phosphodiester bond hydrolysis, endonucleolytic
JN550g518.t1	BP_ARGOT	0.0371506663818	0.332686585811	0006468	protein phosphorylation
JN550g518.t1	BP_ARGOT	0.0161055672229	0.323126999701	0006457	protein folding
JN550g519.t1	original_DE	euk	n.d.	-1.25	JN550g519.t1
JN550g519.t1	qseq	n.d.	n.d.	n.d.	MHIFASLSVALALAASAAEAVRTMIPKTSFNSQADFDADWNYLYPWGTDHNGGARMDKAQVAFSNGQLTLTAKKVTGQKDASHGGKAIKINYLSGAIHAKEHFNVSRGGGYDFTGEFKATTTKGTWPAFWLTAVDGWPPEIDMAEWKGSGKISFNTFNTSSVLSWKDVDYKNPGDWHSIKCELRDVNQRDVQVKFYMDGALVTTQVGGNFFGKPMYLIINLQMEGSSGSPGPSSNTLYQARNLEVLSYNP
JN550g519.t1	DE	1.66041463921	0.755864183019	0.735294117647	Galactan endo-beta-1,3-galactanase
JN550g519.t1	GN	n.d.	n.d.	n.d.	EN3GAL
JN550g519.t1	MF_ARGOT	6.25942905956	0.667973716693	0004553	hydrolase activity, hydrolyzing O-glycosyl compounds
JN550g519.t1	EC_ARGOT	6.25942905956	0.667973716693	EC:3.2.1.-	GO:0004553
JN550g519.t1	BP_ARGOT	4.03348836196	0.596313093799	0005975	carbohydrate metabolic process
JN550g520.t1	original_DE	euk	n.d.	-1.25	JN550g520.t1
JN550g520.t1	qseq	n.d.	n.d.	n.d.	MDPLSVVASVAGLLGVGAKITSVLFSMITGCREAPSLARHLLWELADISTALGHLQRYIIEPSKVAADRTSMIQLDHVLTSLTGCVTTYSDLQQILDGLNTSPDMRAYDRLRWARKESTLNTIVSRLQNHRASLSLILAIIQCESAKEAEAANEKLVALVQETLRNQHELAERIQGLEREGSIFSVMPKQEDEVRDNASTRTARARKIFPFIDSATEALRSAFQQDLERSRVYMRTVKKAVNRNSQFSLRSSQETTAESWSRLSLSQVSSLSVCALPIYAGDIVNSDSYDFGDQGPRATKSMAKKASGSRGRTSKSSRYKDGPSHYKSPTDQLHGASTIYLVQYGL
JN550g520.t1	DE	0.841115191498	0.432668935953	0.5	CRIB domain-containing protein
JN550g521.t1	original_DE	euk	n.d.	-1.25	JN550g521.t1
JN550g521.t1	qseq	n.d.	n.d.	n.d.	MPFLLCVTIVYADAEVTVLNGTYAGLYLPAFQQDVFLGMPYAQDTGGKGRFRVPQTLTESWEGIREAKQYGHACPDENMEVDGAYGMSENCLSLNIVRPTGINATSRLPVMLWIHGGSYQVGTSALPYYNLTYLVQKSVEIGKPVLGVSINYRKGAWGMLYSVEIQGQLLLSYGGRSDGLFHRSIQESGSATTAWYNGSDWYQPFYNKIVDQVNCTNEPDTLACLRTIDYDVLYPVMGSSNFDGPGFYPTIDGDIIPNYPSELMDTGRFSTVPHLYGTVSDEGTDNAPKGLINTDEDLRDYLRHGTGFDFPDPTISRIMELYPDDPTQGIPLNTGSERFADNGWQYKRISAILGDVFYHAPRRYDARRYATLGPTYVYRFNTRGFVNSTNTTYTDLTGELGPASEGVSHFTDVAFVFANPYYVGPWPEYRALSHQMSSQWIHFAYYGDPNTPLFVYDHCPVTEAISVRKTKDEIMSPSPALPEPVKAPAQGTPDAAGGVTDSDSGNVQEINDRDRADIEKQKSAQGNAHFHRLGWKRLTVVLLVEAIALGTLSIPSAFATLGMVAGVILSVGLGLIAVYTSYIVGQVKLRFPHVSHYADAGRLLMGNFGYELVGTMFALELIFTVGSHCLTGAIALNNITDHGTCSVVFGLVSAIILVFLAIPPSFAEVAILGYIDFASIFIAVGITIIATGIQYTHPTTSAAINATPWQLWPKEGLQLAEAFVALGNIIFAYSFALCQFSFMDEMHTPEDFPKSIVTLGVIEIVIYTLTGALIYVFVGQDVQSPALLSAGTTVSKVAFGIALPVIFISGSINTTVVARYIHGRVFKHSIIRYINTKAGWITWLILITVITIIAWVIAEAIPFFSDLLSIASCLFVSGFTFYFPAAFWFKLLKDGHWYEMKNIVKSIVNAIIFIIGMVILGVGTYASVQDIKTVRQEAADHGVDGDTDSTVNEEYSHNPGSPA
JN550g522.t1	original_DE	euk	n.d.	-1.25	JN550g522.t1
JN550g522.t1	qseq	n.d.	n.d.	n.d.	MSVSTASEAEIKRNPHPDFKKVEASRPDWDRDASFRFTKTAAPGWKFGDGANGLYPAPAGAKHVEIDPYEPGRPAPFNYKLLISSIVPRPIGFVSTRSPDGGAVNLAPFSYFNMVNHDPPLFVLGFASGLEAPKDTLKNLVESKECTVNIISEGFVEAANAASVDAPYGASEWDVSGLTPVHDCRDVKAARVGEAVFSVECKLESAREFQSRATPGKTTGCMVVLEGTRFWVREDALNEEKNLVDPAVLRPISRLGGITYGRLTEAMEITRPVFAKDVGGMEGYDKLKKAQGPNGADKN
JN550g522.t1	DE	1.10288316062	0.551904083686	0.875	FMN-binding split barrel
JN550g522.t1	MF_ARGOT	7.67858243651	0.707052905609	0010181	FMN binding
JN550g523.t1	original_DE	euk	n.d.	-1.25	JN550g523.t1
JN550g523.t1	qseq	n.d.	n.d.	n.d.	MAQDSGIATPGTSTTTMGGAEADDGIRPALQVIVLLAKVPVAHRPAASYLRTLTTMLHRRSAPFVPGIPGSMSPGHVDLLFASATLLAHPTILRARPATKLHAFLATVGPANDNLWFAGSSGGPLENNVTAMLVRSLDAGWSRGSIVAVDAGVHLSAIARILEETQPPALGDEVALPHVLESGPFAGLEVRTKSPSANAAHITRQLVDTYLITHPHLDHISGFVINTAGLPGTRPKRLAGLPSTISAFKTHIFNNVIWPNLSDENNGAGLVTYMRLVEGGSPALGEGDGKGYLEISDGLAVKMFGVSHGHCIERHSHRGSTSSSRIGSTDVSMMSPRGAPGSNAASGPSSAFRTTSLARSSGGGQEQESICVYDSSAYFIRDHATGREVLIFGDVEPDSISLSPRNLGIWQEAAPKIASGRLRAIFIECSYDDSQTNDRLFGHLAPRFIMEEMRALASEVETVRQNPIKLETTKKRKRESDAAIRRANRIAARSSGDDHPVSPKSTRPRGSISGSDGVTSPIPTPIPTPHLATPTAELTLKDLDPTVQAAFPVKPSSVNPLAGLKVVIIHVKDNFSDVETTGEIILSELQDYEKDAQLGCEFVISSKGESFLL
JN550g523.t1	DE	2.07187544787	0.862749707014	0.868421052632	Cyclic-AMP phosphodiesterase, class-II
JN550g523.t1	GN	n.d.	n.d.	n.d.	PDE1
JN550g523.t1	BP_ARGOT	12.4747713786	0.81754120736	0006198	cAMP catabolic process
JN550g523.t1	MF_ARGOT	11.5175658429	0.797473072893	0004115	3',5'-cyclic-AMP phosphodiesterase activity
JN550g523.t1	EC_ARGOT	11.5175658429	0.797473072893	EC:3.1.4.53	GO:0004115
JN550g524.t1	original_DE	euk	n.d.	-1.25	JN550g524.t1
JN550g524.t1	qseq	n.d.	n.d.	n.d.	MALPPDPGLAYPPETLPVQYAGPGTHTTVSSEHVIPNPRSRPPNILQPLMTRPVPGTVPDSFSPRSPTGEELKKTLIPTQHRKKLQEAEPINPDYYYGLPPPKPKAWGPIDQKSGQPMFKYTDEGELDWEPLSRDRIREYLYDIPSKSTREWKKRVPLDGERMVEGKRRSGLTLWIGWMPAQSTSRFPNDNRRACRFEDCACEKKSIKAGQLRVIFDERMNEDGSKYNPYHCAGYVHLYCLEKHFDILKLMRDLDVRLDVREFVKEAANPGSLIYRDSGQQAVALQWLNEQWPYLQQHEDRVANKRARVAGGALGRKERERPRHFDDSLTKRLTIRWTRNYSTPGKKAREKRRETAQEGREPCDAEMHMGNLEYYDACMINKRHLRNNQECASASELAYSGTHPYAWHVDPLQIPDFYVYDMFTSGFVPGLQERLGPQQSARPLPALHHAEYYTAPYAEQYPPVLNEQSHPVFQDELLLRSPAPETFHTSKRKSVDAGHDVATIYEPERRGSKRQCIRNQDPYTATQLSSQLVVPPYSDEAAGTINPLLINQSQSEHVPSDFAVAMPQVTPLGLPPKRSHDDMLNLQYDELAYDTQAYQVDPPGPKRVRFEGINELLPEITPFLGECFDPGLVIPNGLPNEYSNGDQWGQHCPYSGASAVPALDASNSLPPIASVVGLDVLDQMPSDSYTDDFSTYGQGTWDVSTADGQTVLDPADHQNIDEYLAQALQHDQGQGEQRXXXXXXXXXXXXXXXXAAAAVEPATPAIKQEPRDDQDQNGIAMVEPFTSAINQGRDGDEDQDSAAIAPPRRARSV
JN550g525.t1	original_DE	euk	n.d.	-1.25	JN550g525.t1
JN550g525.t1	qseq	n.d.	n.d.	n.d.	MAQLSIDLQEKLDELQRELEEGDITQKGFQKRRTQLLSQYFPQEQSAPNATGGLRIHTPDSPGYPSSDGHRGAALAALSASTSDPDVNSTLSPVDWRPQSPETHSRPDDHPAGILRPGGPLAEHRPTMTARDSLFLNPAPSYSQTMGSDPPTRSGTMVSGDYAFKPEHQAGYGQPPPNAYDSRTGTMMDSQGYFSDFAGQQAYDHGPSGEYGGGAHRYSSSDAFSPTAAMAPPMLTANDLPPPEILQYQLPLEPREVPFAITDPHDDNIAMSSFDNVAAVLRHRGKTTAKMPAYWVLDAKGKEIASITWDKLASRAEKVAQVIRDKSSLYRGDRVALIYRDTEIIDFAIALLGCFIAGVVAVPINDLQDYQKLNLILTSTQAHLALTTDNNLKSFQRDITTQKLTWPKGVEWWKTNEFGGYHPKKKDDIPPLSVPDLAYIEFSRAPTGDLRGVVLSHRTIMHQMACLSAVVSAVPNHGPGDTFNRALRDKNGRLIGGGASSEILLSYLDPRQGIGMILGVLLNVYSGHTTVWLENKAVSVPGLYAHLITKYKATLMIADYPGLRAAAFNYQQDPMTTRNFKKGMEPNFQTVKLCLIDTLTVDSEFHEVLADRWLRPLRNPRAREVVAPMLCLPEHGGMVISVRDWLGGEERMGCPLKLYVDEESESEEEKEDPEKEEEKPAPSNGFGSLLKGGTTTAKEQEAKNELGEVLLDREALKSNEVVVVAIGEEAKKKAATEPGTVRVGAFGYPIPDATVSVVDPETGLLTSPHAVGEIWVDSPSLSGGFWALPKHTEQIFHARPYKFEPGDPTPTPVEPEFLRTGLLGTIIEGKVFILGLYEDRIRQKVEWVEHGHEIAEHRYFFVQHIVVSILRNLSKQVYDCSAFDVFVNDEHLPIVVLESAAASTAPTTSGGPPKQLDTALLDSLSERCMDVLMQEHHLRVYCVMITAPNTLPRVVKNGRKEIGNMLCRREFDLGNLPCVHVKFGVEHAVLNLPIGVDPMGGIWSHIASESRVDILGPADKQYSGIDRREVVIDDRTSTPLNNFSSITDLIQWRVARQPEELAYCTIDGRGKEGKGITWKKFDTRVAAVAMYLRNKAKIRPRDHVILMYTHSEDYVFAVHACLNLGAVVIPAAPMDERRLNEDVPAFLHLIADFQVKTVLVNQEVDHLLKTKPVAQHIKQSAQVLKIGIPSVYSTSKPPKQSSGLRDLGITMDPSWIQSGYPAIIWTYWTPDQRRIAVQLSHDTVLGMCKVQKETCQMTSSRPVLGCVRSTTGLGFIHSCVMGIYIGTPTYLLSPVEFAQNPMSLFLTLSRYKIKDTYATPQMLDHAMNVMPGKGFAMHELKNMMITAEGRPRVDVFQRVRLHFAATGLDRTAINTVYSHVLNPMVASRSYMCIEPIELWLDQRALRRGLVIPVDPETDPKALLLQDSGMVPVSTQIAIVNPESRLLCHDGEFGEIWVDSEACVKSFYCSRDAFDAERFDGRTIDGDPNISYVRTGDLGFLHNVSRPIGPGGAQVDMQVLFVLGSIGETFEINGLSHFPMDIESSVERCHRNIVTSGCAVFQAGGLVVVIVEVSRKSYLASIVPVIVNAILGEHQIIVDIVAFVNKGDFPRSRLGEKQRGKILAGWVTRKMRTLAQFAIRDMDAMEGDGPIEAHRASVSSMKSLVPGASSLRNMEHAPQILEQEELDHQIEKLAELPPVELSAKGTKPGGAPPRLDTAGAAASTGHGYDLPSYDRFGGDTPASAVPQSATTPQIRLPSVDGREPEMLSPADGQGADEDDWTRDAMMHMNLASQMGKQG
JN550g525.t1	DE	1.58157209365	0.731152205066	0.8	Acyl-CoA ligase
JN550g525.t1	MF_ARGOT	4.73263708006	0.620577154705	0016874	ligase activity
JN550g525.t1	EC_ARGOT	4.73263708006	0.620577154705	EC:6.-.-.-	GO:0016874
JN550g526.t1	original_DE	euk	n.d.	-1.25	JN550g526.t1
JN550g526.t1	qseq	n.d.	n.d.	n.d.	MPSPMIKATLAAAALSSASNIMAQILEAYRAGQALSFDGPHFLRFVVLSFLTAPPNYKWQQFLEASFPAYEHKXXXXXXXXXXXXLESQRKEKREDDEVMGLDYEDAAHERKPKLNLRNTFAKWFIDCITLGAIMNTVAFFVLMGLLKHQSMAQIGHNVRHETIPLIVAGYKIWPFASIISFSCVPVERRIVFLSFVGLLWGIYMSLVAARV
JN550g526.t1	DE	1.75504572145	0.783728103008	0.444444444444	Integral membrane protein, Mpv17/PMP22 family
JN550g526.t1	CC_ARGOT	0.830195611847	0.436999082734	0016021	integral component of membrane
JN550g527.t1	original_DE	bac	n.d.	-1.25	JN550g527.t1
JN550g527.t1	qseq	n.d.	n.d.	n.d.	MNFVWILLLASSAAALDFSFLGLTPQALWSRSASIPENGTQDLSAQSDTMQLDNNDYYKFPIECVRDPNMGRVENFKNFTRELASVLGRTVRVENGKCGRAFCWDNTTIWACNNAKHPRTISLSALYSANNAILNNCKKQRNNIWSTGGSTWNDQSYGHENSKADLRIYFGSCGCSESRCANPTLCPGYKGDNCSIDD
JN550g528.t1	original_DE	euk	n.d.	-1.25	JN550g528.t1
JN550g528.t1	qseq	n.d.	n.d.	n.d.	MQSPRKFFIQMSGAPGAGKSTVANLLSQSIDGVVVNHDLLKSFFLGHGFSFVRSAELAYDLDWVVAEDIINQRRSVIIDSVCNHQPVLDNGMALARRYGYEYRYVWCQIGDFSLLDQRLRDRTPLRSQRTGLDSPPPDAGPVAAEQDHIALFKKWSEPRRPDKGFVIVVDSAQAPAESVGYILRELGRKIEVKNGDSD
JN550g528.t1	MF_ARGOT	4.27290220418	0.604842912771	0016301	kinase activity
JN550g528.t1	BP_ARGOT	3.45313417667	0.574519506285	0016310	phosphorylation
JN550g528.t1	MF_ARGOT	2.95271727881	0.554204021005	0005524	ATP binding
JN550g529.t1	original_DE	euk	n.d.	-1.25	JN550g529.t1
JN550g529.t1	qseq	n.d.	n.d.	n.d.	MGHLLHELTSAMNLIAVYDPVRPFELTYGLVAADGRVPSSMGGCPMPDATVNHGESGSLAHAGPSFPAILHHMSLTICKHPDPSSIAALFRPKVVALVSRFGVTSTPQTQRDVENNGWYEWSLSSLDMVADRLVALSLLLRLVHAHPTGAYVISGRSSAVRERISVNEGWKFSRFTSNPDGLSYNETLKPWILPVANEFIIDGTQHERPNETAPGQDVEYTQASFDDGAWEAVNLPHDWAIKGPFNAPGISGGMGRLPSDGVGWYRRTLTFSSSDVGKSIFLDIDGAMSYSAVWLNGDLVGGWPYGYASFRLDLTPYIKTEGENQLAIRLDNAVDSSRWYPGAGLYRNVWLVKADPVHVGKFGTRITTPSVSAEEATVKLIVDVENKAASDQEIFVETEIKSPEGIVVGNFERTSVNVASGEKQQATGTLTIENPSLWGPPPTQTPNLYVAVTTLLTSDGTVIDQYESTFGIRSITYDGERGVLVNGEKVYVRGTDNHHDLGSLGAAFNNRAAERQLEMLLEMGGNALRMSHNPPAPELLDLADRMGFLVIDEAFDMWNEEKVTNDYHLLFPDWHEPDLRSFLRRDFNHPSVISWSIGNEIPEQRTAAGAATGKILYDIVHEEDGTRPVTSALNNGQPGDGLVGLMDIQSLNYQGEGRGNSWDSSFPEFHSAYPDKLIWTSESASTLSTRGTYIFPVVGNMSQVVSDAPGAGGNSTSLEVSAYELYAPSWASSPDKVFKQQDLHPYVAGEFVWTGWDYLGEPTPYDDFEAARSSYFGIIDLAGFKKDRFYLYQSRWRSDLQFAHILPHWSWPSDRVGEVTPVHVFTSADEAELFVNGESAGRLVKEELTYRFRWDNVTYSPGDLRVVTYKNGAVWAEATKKTVGDAAALNMTADRDTISADGYDLSFITVAVVDATGDTVPYASNSITFSISGPGEIVSTDNGSPIDQTPFPSLTRNAFSGLALAIVRTRAGEQGVITVSATADGLAGGEVVIEAV
JN550g529.t1	DE	0.766956255378	0.396162970082	0.844444444444	Glycoside hydrolase, subgroup, catalytic core
JN550g529.t1	MF_ARGOT	6.09003546999	0.663024519696	0004553	hydrolase activity, hydrolyzing O-glycosyl compounds
JN550g529.t1	EC_ARGOT	6.09003546999	0.663024519696	EC:3.2.1.-	GO:0004553
JN550g529.t1	BP_ARGOT	3.92433350684	0.592340192425	0005975	carbohydrate metabolic process
JN550g529.t1	CC_ARGOT	0.0146458883859	0.322272132787	0016021	integral component of membrane
JN550g530.t1	original_DE	euk	n.d.	-1.25	JN550g530.t1
JN550g530.t1	qseq	n.d.	n.d.	n.d.	MDRDSEKAAVDYVPDVELTKTATEGTNSWQNEYPPDVQRSIIRRIDRRLVLTVGFMYCVSLMDRTNLSAASIAGMQKELELGIHDRYSIVTLVFFVTYIVFQPPATVIARKLGPRNFLSAITLLWGALMIGFGFVKNWQSLAALRVILGILEAGFFPSSVYLLSTWYTRYEVGKRFSFFYVIGCVASAFAGILAYGLMQMNGLQGLTGWRWIFIIEGILTCLIGIASYWLLIDFPDSKRKLWNFLSDKEKDWVVKRINADRGDASTPKFKLGKFLRAGTDWKIWCYAMIFFNTTTITYALAYFLPIILNTQMGFDVGAAQCLVAPPYAFAGFVMFGMGWLGDKYHVRGPIIMGNMLLCLIGLPIMGWHPNSSVRYFGVFLVTAGANSNVPSALAYQANNIRGQWKRALCSATFVGFGGIGGIAGSLVFRAQDAATGYKPGLYAAIACSLLNLVLVAIVDTAFYFENRKADRGEKELEHDDDEVRERGFRYTY
JN550g530.t1	DE	0.820706436106	0.422742451567	0.857142857143	Phthalate transporter
JN550g530.t1	MF_ARGOT	3.28198915604	0.567748110916	0022857	transmembrane transporter activity
JN550g530.t1	BP_ARGOT	2.72268175091	0.544287996906	0055085	transmembrane transport
JN550g530.t1	CC_ARGOT	0.83066302867	0.437036321016	0016021	integral component of membrane
JN550g531.t1	original_DE	bac	n.d.	-1.25	JN550g531.t1
JN550g531.t1	qseq	n.d.	n.d.	n.d.	MALPFARPLSLAPDFALSSIGQDDIDGVISCHHQAFNSPGERFWWSPDLDAMRAFQRASLEKNLKSGEKRYFKITHTPSGELAAFASWVLPKRFDGLGLRPVVGTDTNNEGARAVAAVEEIGLYVDSSAHSTLQSNKVSGEADMEEYIRQIVSRLPDGASKEGLAEAVRFELHIHNRYGAEEMLNLAVLCTSPRYERRGLAKALIEPVLEIAQANGMPVWVYSSPVGKGFYEKLGFVVIEAYDLDLSNANRGLEGVHRVTAMQWNPKPSIRHRWT
JN550g531.t1	MF_ARGOT	6.65979524488	0.679411528432	0008080	N-acetyltransferase activity
JN550g532.t1	original_DE	euk	n.d.	-1.25	JN550g532.t1
JN550g532.t1	qseq	n.d.	n.d.	n.d.	MSDLKSMWFAARNPPADPISLSFKGKAVLVTGASSGLGLAAAIKYTRQGASPLILGVQTREQGEQARKAIMEATSCAKDNLVILTLDFASFDSVCSFSRELDAKVPYLHIAQIAGGVIKSKYDLTGDGYEESLQIGALSTALLGQLLLPKLRRTAAGLPEGEFCYLSFLNSIAHMRVTASDLPMGHSLVQRCNDGEQWDAHKQYALVKLVARLAVKGIADKCAEDAKIIVNASCPGVCKTNMYKDMSLLSRASVEVQWFFVGRTAEQGARTLVSATGLGPESRGNFWNNDELLP
JN550g532.t1	DE	0.858164240297	0.440891417122	0.88	Short-chain dehydrogenase
JN550g533.t1	original_DE	euk	n.d.	-1.25	JN550g533.t1
JN550g533.t1	qseq	n.d.	n.d.	n.d.	MELTRFLAFLAAVLPVAYGAPSQASTSLHPEILAAMKRDLGLDAKQATARVARELAATDVIEQLRSSAGDSFAGAWVAEDGTTINVGVTDPALAAEVTSAGATPAIMANSLSKLEQAKAALDNLDIEQPKTLATDSADSGVAAYYVDVAANKLVLEALAGSIAHAESLAEQVGLTASEFEVRTVEEMPTTFATVQGGDAYLINRSARCSIGFAVTTGFVSAGHCGSSGNSATTSAGAALGTFSGSVFPGSADMSYVRTVSGTTLRGYINSYGSGTLPVSGSTASAVGASICRSGSTTGVHCGTVGALGATVNYAEGRVTGLTRTSVCAEPGDSGGSFYSGAQAQGVTSGGSGSCTSGGTTYFQPVNEILSTYSLTLVRA
JN550g533.t1	DE	1.26025783641	0.61636856217	0.90625	Peptidase alpha-lytic pro domain
JN550g533.t1	GN	n.d.	n.d.	n.d.	SPRC
JN550g533.t1	MF_ARGOT	7.01346586528	0.689232419149	0004252	serine-type endopeptidase activity
JN550g533.t1	EC_ARGOT	7.01346586528	0.689232419149	EC:3.4.19.1 EC:3.4.21.- EC:3.4.21.1 EC:3.4.21.10 EC:3.4.21.102 EC:3.4.21.20 EC:3.4.21.21 EC:3.4.21.22 EC:3.4.21.26 EC:3.4.21.27 EC:3.4.21.34 EC:3.4.21.35 EC:3.4.21.36 EC:3.4.21.38 EC:3.4.21.39 EC:3.4.21.4 EC:3.4.21.41 EC:3.4.21.42 EC:3.4.21.43 EC:3.4.21.45 EC:3.4.21.46 EC:3.4.21.47 EC:3.4.21.48 EC:3.4.21.5 EC:3.4.21.53 EC:3.4.21.54 EC:3.4.21.59 EC:3.4.21.6 EC:3.4.21.61 EC:3.4.21.62 EC:3.4.21.68 EC:3.4.21.69 EC:3.4.21.7 EC:3.4.21.71 EC:3.4.21.73 EC:3.4.21.75 EC:3.4.21.78 EC:3.4.21.79 EC:3.4.21.83 EC:3.4.21.87 EC:3.4.21.88 EC:3.4.21.89 EC:3.4.21.9 EC:3.4.21.92 EC:3.4.21.93 EC:3.4.21.94 EC:3.4.24.3 EC:3.4.24.34 EC:3.4.24.7	GO:0004252
JN550g533.t1	CC_ARGOT	5.79727004696	0.654305601058	0005576	extracellular region
JN550g533.t1	BP_ARGOT	4.24167918985	0.603744297767	0006508	proteolysis
JN550g534.t1	original_DE	euk	n.d.	-1.25	JN550g534.t1
JN550g534.t1	qseq	n.d.	n.d.	n.d.	MAQPTSAQKIVFGSMTLGKEGADQARVHSLEESGAILDVFQKFGHIEVDSARSYAGGSTEEYLGALKWQERGLVLDTKLSPLGRLGATKYTHSPADLRRGLRDSLTALRTDKVDLWYLHAPDHNVPYEETLREVNELHKQGYFKRFGLSNYAAWEVAQISEICIRNGWKRPDVYQGVYNGLHRSVEAELFPALRHYGIAFYAYNPLAGGFLTDRYERSTQDHEEGSRFDPNRSQGKSYRGRYWNETYFDALDKVRPVAKDLGINTAEAALRWISHHGVLNKEKGDAIIIGASSAKQLDENLQNLGKGPLPEELVKAFDEAWRVAKGRVENYFR
JN550g534.t1	DE	1.05740236329	0.532264258815	0.763157894737	Aflatoxin B1 aldehyde reductase member
JN550g535.t1	original_DE	euk	n.d.	-1.25	JN550g535.t1
JN550g535.t1	qseq	n.d.	n.d.	n.d.	MGAEDNSHERAAPATAPVDKPVPATESAKRKDAPDAVSSNADGEPRKRQFNSNRGRGRGSGGRGSGRGGRGGRGGRGGRGGNHGGGDDKRDDSSQQDEPKKDDWRQDWRDRKRRKVDENGKRAGVPEGQSSYMSIAFSKDEIAAEERRPKRKVAVMIGYSGTGYHGLQINHKEKTIEGDLFAAFVAANAISKANADDPRKSSLVRTARTDKGVHAAGNVISLKLIIEDPDVVKKINDALPPQIRVWGIQRTNNAFNCYQTCDSRWYEYLMPSYCLLPPHPDTFLGKQVLEAVKEKGVEEEYNKRMEDVKNFWEDVEKNDIQPIIDALEPEVREEVLRRRHAAESESKGNKIIKTDGEEGVPNETKESPAAKDVEMENAAPEEAQPSLAPTDADVQTTESAPKLDGSGEGTEEALNASEQSQPKPPRPADVALKQIKTAYVAAKRRYRVTPERLSQLQQALDLYVGTKNYHNYTIVKSPTDPSAKRNIKSFVANPEPIQINDTQWLSLKVHGQSFMMHQIRKMVGMAVLVTRCATDLNRITESYQHGRISIPKAPSLGLLLERPVFDNYNARVGDNVEKPKIDFGNYEKELQEFKDSHIYQRIFDLEEKENSFHTFFHQIDHFKSDYFLWTTARGIGAAHQRVGQAEDLPEGLKEELGDDEGEDPEGGEG
JN550g535.t1	DE	0.863505688338	0.443454421369	0.558139534884	Probable PUS1-tRNA-pseudouridine synthase 1
JN550g535.t1	GN	n.d.	n.d.	n.d.	PUS1
JN550g535.t1	BP_ARGOT	10.0304774959	0.764561890425	0031119	tRNA pseudouridine synthesis
JN550g535.t1	MF_ARGOT	8.51981302211	0.728520196236	0009982	pseudouridine synthase activity
JN550g535.t1	CC_ARGOT	0.604300705819	0.417573805432	0005634	nucleus
JN550g535.t1	MF_ARGOT	3.54252047612	0.577989408684	0003723	RNA binding
JN550g536.t1	original_DE	euk	n.d.	-1.25	JN550g536.t1
JN550g536.t1	qseq	n.d.	n.d.	n.d.	MDRKKDADTLLDRHNKAMAAILRRFLNMTKAATAPIPKEGALDHEALNQMRMENETAALITEIQNLLQITREIKALWIKGPLRKPGEDAAQQAELDSKARVVQGLYNELMASRLERQKADAEAQARADSTAAES
JN550g537.t1	original_DE	euk	n.d.	-1.25	JN550g537.t1
JN550g537.t1	qseq	n.d.	n.d.	n.d.	MPEIQSFVTETFTFLSIGILVIGLRTFSRLKMFRVHRLWADDYLMLLVIVPYTVESVLAYQVATKYHGLANSGMTDEARATLSPDDVEYMLRVGGSRTQIAGWCMYTTVLWTIKASLCTFYLRLTFGLNTLRNAIYVGFGLILATYICLIAIFLGTCHPFHRMWQIYPDPGNVCQPGISRIYILSTVTLNIITDLYILLITIMMLRGTNIPIIKKIGVFVLFSGGLFVMAAGLLRCFIILKDPLNGPSQAALWAMRETFAAVVTSNLPIIWGWARQKLKPYLGSLLSSVNSNTKVHGTLVIADQAGKDSIVSSKCQHGNAYSQTNGRLKHETDVENMDGFSSDSISPSSNPDWLQIRPARLSTTKTFYAEVLEGVEVAVGPSTLSTPLEPIPPAKMKSSLV
JN550g537.t1	DE	1.03753713055	0.523543841346	0.5	Related to integral membrane protein PTH11
JN550g537.t1	CC_ARGOT	0.830265193235	0.437004626826	0016021	integral component of membrane
JN550g538.t1	original_DE	euk	n.d.	-1.25	JN550g538.t1
JN550g538.t1	qseq	n.d.	n.d.	n.d.	MSTQITRKEFLEYVRAFNAHDFDKQYSYYDDDVILDLPDPQTGKLRGKKGIMAHYAPLFEVAEEVLVPMHLAVDGDNIFYVMESYFCYNKKLDHGVFGYPVEPGDIIKIRVWAHYQIKNKKMYYITCNLFQKWFLGKVSLKEAVAESRTRADDEFKSFT
JN550g538.t1	DE	0.590000000053	0.101050000122	0.305555555556	SnoaL-like domain-containing protein
JN550g539.t1	original_DE	euk	n.d.	-1.25	JN550g539.t1
JN550g539.t1	qseq	n.d.	n.d.	n.d.	MSQRSSFETFMQQHSHIRYVTPDAPEYAILREAYILDSPAVPFAIVRPRDAEDVATLVSWATSEGVGITVRSGGHDLFGRCFAQDALAIDMRDIDFITVDSSGSSATIGGGILAFKLAEELSKHHLATAFGSFATVGYVGWATHGGYGALEANYGLGVDQIIGATLVNPQGELVTADTEMLEAIRGGGGCLGVIVDLTVKTYPLKEVLGGVIVYKSQELSATLHMFSSGYKALAKNGLPKSLGIQQSVVNTPFGKALAVGFLWSSDDIETGRQWLDQVTPLGGEVALNTVKATTTPEWMAISTELPPKSAYGGNCTISVKEMTDEVVAVMAQEFAKMPDDPATLFSAHQLRGPSAAPRAGSVFSARTPHYVFEFIGTTSSPDRAQESWLWVTGFRDALRKTDPENLLETSYISLTPPAEARCSTIYGSQWQRLVELKNRYDPRNIFCYSLAQFN
JN550g539.t1	DE	0.806527374667	0.415792311522	0.869565217391	Cytokinin dehydrogenase
JN550g540.t1	original_DE	euk	n.d.	-1.25	JN550g540.t1
JN550g540.t1	qseq	n.d.	n.d.	n.d.	MASGRLFEDIPPFPAGLQTAPLYTIPLAGLRSGDEVTAKNTLKACQDLGFFLLDLRGDRLGDTVIEEVDQLFNVGKDLMNLPYDEKEKYLHDAPKSFLGFKPRGHAKIETSEPDRFEWFNIGQDGLLGNTAPQRLPPLIHDRHSLLTSFVEHGQSIVRTINSTLATQLGLPADAFASLQEPTKPSGTVVRIIKAFASPEAEDLRTSMIHHTDFGTITLLANVLGGLQILAPHRPPEDKSAWLWVRPQPGCLIVNLGDAMVQWTGGLLRSNVHRINFAPGDQRFSDRYSLALLVRPEREASMKRLTGPGEDGEDGDLTAWEWEVKKAMALTREPAMMQSKGGKQAATKT
JN550g540.t1	DE	0.893392116228	0.457679689655	0.878048780488	2-oxoglutarate-dependent dioxygenase gloE
JN550g541.t1	original_DE	euk	n.d.	-1.25	JN550g541.t1
JN550g541.t1	qseq	n.d.	n.d.	n.d.	MSSDAQHLRIRSARSTGHDAQFVVAAWDSTLPYLASIGAGEMWGGQPFSQREGFEEEIKDVVLKSEEDDWNDSRRLLMAEVETPVDGTSNIVPVGAALIRDTLPYYLTERQELKSEIEKKRSLLFIEVIISDHRSQPRYRGTGAALVEAIKRRALEKGKDVVYLDAWAGNGRKLNRQVYYEGLGFRNVGDFHLTRNNGSTWPGTLYCIDINTSNAQVAEAGS
JN550g541.t1	DE	0.862461626901	0.442953937075	0.823529411765	Acetyltransferase
JN550g541.t1	MF_ARGOT	2.23378394247	0.521713723553	0016740	transferase activity
JN550g541.t1	EC_ARGOT	2.23378394247	0.521713723553	EC:2.-.-.-	GO:0016740
JN550g542.t1	original_DE	euk	n.d.	-1.25	JN550g542.t1
JN550g542.t1	qseq	n.d.	n.d.	n.d.	MARLIAFGLSIFVALVALLGTSFLPSVRHVWSYYHDTPHESGNHELPEPAKPVARIFLYDPLIIHIADLITPDERKYLRELAYDFVPMAYSKFNALTLHFQTSLPRLKRSSVDLDGAIAEQSRRTNSTAFLPFDDVAIRRIMARVNEFQGYMEHYRINVQITSYQEGQEYRPHFDWYEDDEYHINHFSTIFAILEASCEHCGTQFPRIKVDWTKRDKKWCEYLDCSQNVLTTKNINSSALFWRNLDDNLRGRPDTLHAGLPAKDGSKMGLNIWTEIATS
JN550g542.t1	DE	1.67340153978	0.759804198514	0.387096774194	Putative prolyl 4-hydroxylase 3
JN550g543.t1	original_DE	euk	n.d.	-1.25	JN550g543.t1
JN550g543.t1	qseq	n.d.	n.d.	n.d.	MFRQVITVAALLAAAVALPLTENSGSSSAHTRDTNVVLEVESHVLPCVTDSTLNCPKQSQKIKGDVDDGKTKGIILRNDDSEARSFFFYRNSCECVPLKHITIPAKDKAFVALADDFQGRVMRGTEANNLDGASHILGTWMELTNVAATGQGWADVSLIKGCDGAVSVKSLDGSEVKTGFSEWLLDDAPASAYMLKSGGAKVIKHTEELTNINILAAPRDYLASKIGYNKAYLDDHYAERNMGEPVIMSANARFDITFYKGRP
JN550g544.t1	original_DE	euk	n.d.	-1.25	JN550g544.t1
JN550g544.t1	qseq	n.d.	n.d.	n.d.	MQYGLDSAVVGSLQAMPGFLAVFGYPDANVAGGYGIEGTFQRLIGSLLTLGAFLSSLVAGLFAHFFGRKVALWLACVLNAIACVIQMVTENKGAIYVGRLILGLANGFLVTFSNIYTAEAAPAHLRAVMVALFSEWVNIGSIVGSAVTNATKNRLDKASYQIPLGTLFIVPVFLAIGLFFVPESPRHLLYRGQTVAARNALETLCGDSLSQDDFELEWMEMVQGIEEEKRTAQTIGPLDMFRGTDLRRTLLCYGVIATQTGAGSWFVISYATYFMIVSGLTVEEAFKYSVMNTCLGFIGVNIGIYIMRHLAGRRTVLMTGAVFQGLCMLGMAIPATVAPGTVTARTCLIAFTALFMFAYNAFVGDATYPTSTEMVSTRLRSWAVGSAISLGYILAWLTGFCSPYFINPENLNWGAKYGYIWAGSNLACFVFFYLFVPETKGRTLEEIDQLFANRVSVRDFKTFKTTIADEALRELQNKTDSEKPAVDHIS
JN550g544.t1	DE	0.858759920325	0.441177553603	0.90625	General alpha-glucoside permease
JN550g544.t1	MF_ARGOT	3.35192808863	0.570536103586	0022857	transmembrane transporter activity
JN550g544.t1	BP_ARGOT	2.78070188638	0.546827340667	0055085	transmembrane transport
JN550g544.t1	CC_ARGOT	0.830687584425	0.43703827704	0016021	integral component of membrane
JN550g545.t1	original_DE	bac	n.d.	-1.25	JN550g545.t1
JN550g545.t1	qseq	n.d.	n.d.	n.d.	MESHTSQGSLQVSLSRTERLFFADAYRHNIKASNLFRESGCIITDKNWLAVLAFGVTVIIFHFTVAQLASPDEHDFLDIFRILRRTARIGWAVSPHFHQSEIKLFIDHRSSLIAASLDEQIWQAVSNLDNVEHLANTSSDVAHVYHHAVETLKNWVKDTEGYPRSWQHFMAWPGHVSDRFVELLTAKHPPALIIFTYWNTIMHLTPKRWFMNGWARRNGCLAMAELDPEWDGLLEWPRSRLK
JN550g546.t1	original_DE	euk	n.d.	-1.25	JN550g546.t1
JN550g546.t1	qseq	n.d.	n.d.	n.d.	MAMHLTDLGAVPLLCILFVTYYIASSFVAWHRFRHIPGPFSAKFSYFWLVKTSASGQSNVRYTALNQKYGSLVQMAPKTLLTDDPDVIRRMSGARSKYGRSNWYRAMKLDPTGDSMFSLLNTDAHDRLKAKCATAYGGRDNPALEGDVNSEIAVWIDLIRGKYISTDNELKPFDFAESAQFFTLDSITKISYGKAFGYLQEVDVYDYIRSTTEAVPFLKVCGEVPFLQNIVFSNLGLRLMGPKTTDKKGLGRLMGAAKEVVAERFAPDVKPKEDMLGTFVRRGLTQYECEMEVPFQIFAGSDTTATAIRSTMLHIVTSPRVYSTLVNEIMGGIKSGAISSPIANDEAKRLPYLQAVIYEGLRMNAPFTGLLAKEVPAGGDTINGLFVPAGTRIAHSIWSVLRSRDVFGDDAELFRPERFLTTDDSKRLELKSTVELAFGFGRWKCSGQSVAFLELNKVFVELLRNFDFDLINPSNPWKSRNFNLFMQSEMWLKVTEREFTERDAAEP
JN550g546.t1	DE	1.22442801889	0.60216844829	0.842105263158	Pisatin demethylase
JN550g547.t1	original_DE	euk	n.d.	-1.25	JN550g547.t1
JN550g547.t1	qseq	n.d.	n.d.	n.d.	MKTFVSLTSLALMEALALAQITIGFGPYFSLGPTKSWIREANTTLVLPTVPNPAVDRLALWPGMGTSDGDLIQAIAVATANPATECRGTTGQWCVFASTLESQQEAGTQSPQNAGAHLIIHYVYNDSTQKYDQAVSINGKVLSTLSTSSGNAQGWGTAVECQESACHGTVATHQYLDTTIVLNAADPTFGNTLALNEVSSSGLSTTDGGKTWVVKTIKVQQHTFNL
JN550g547.t1	DE	0.695935293638	0.344171498899	0.637931034483	Fungal specific transcription factor domain family protein
JN550g548.t1	original_DE	euk	n.d.	-1.25	JN550g548.t1
JN550g548.t1	qseq	n.d.	n.d.	n.d.	MKLPSVSCLLLANTTLAFTNERLNKNDSLLLILDLQEGLYQVARDWDHATYRQNMFAHAELGRVFDLPVVMTTSAETGPNGPLPGEFRQWYPDAPLIKRQGEVNAWDNAEFREAVIAANKSQIIVGGITTDVCVAFLALSLREAGYSVWANVEASGTTTELIRDTSNDRMRHAGVNVISLFHIVCELMRDWRNTPGAKEIFPYLDQYYPVYGSLARAHRGAVNNGTVVPGEADLP
JN550g548.t1	DE	0.973024427899	0.494628342426	0.88	Isochorismatase hydrolase
JN550g548.t1	MF_ARGOT	2.2268701528	0.521377623455	0016787	hydrolase activity
JN550g548.t1	EC_ARGOT	2.2268701528	0.521377623455	EC:3.-.-.-	GO:0016787
JN550g549.t1	original_DE	euk	n.d.	-1.25	JN550g549.t1
JN550g549.t1	qseq	n.d.	n.d.	n.d.	MSYPYYYEPAVSNGVYASLYAGQQPPQQQWQPATTNPNEYHSPPPLPPSAYEHQNNSDTSAAPSHAAVNDYDSAPVFYPQLPQQPQWQASPYFPTAAAGLPVPTYTPQAAGGKDSNNKRKRREMDHDSSPGLINVVGPNHDMHRGSPSKSLAPIPDSQVSKRYCSAAPQAAFQESLIHATDAVRSFPGAALQPVSLVPSVEHVNSGSTASCSRVKVEAENRKMNLAMMSYPAPSSQKPISPPPSQTAPEPLSSPSRAQPSARAAPMPDEPILCAEQAALVDVICSGRNVFYTGSAGCGKSTVLKAFTKRLRAMGKQVRILAPTGRAALQVNGSTTWTYAGWTPDHHKQPLEELKKGAHGKFVYKRLAKETDVIVIDEISMVENLHFERLNELMKEARYKPSREVQPAFGGVQVIVTGDFCQLPPVKPFQHCIDCGRGLSESFYLGSKKYSCTSCRNEWHDQDKWAFRSKAWQECNFEHVHLRQIHRQNDEEFIRMLQKTRVGEALTSFEISRLMEHPCRVNNATRLFATRDQVKEVNQKQFKRLTGVNHWYWSRDVFKWQREYHPHLQWKGLRKAEGPPGEEELKPLKALEDHRFDEQVQLKQGMLVVLLVNLDLAAGLCNGSQGLICGFEPYDPAKMPRARTGKKEEPENLIMGDRAVLKEQQIKAFSESKGTRIKRWPVVRFHNGTTRVIYADCSIAELGDEKPYSLLIRTQIPLAPAWAMTIHKSQSLTLDRVIVNLSRAFEEGQVYVALSRATSLEGLKIEGDSDALTGGLGGNREVQRFLRENFGALNAICSK
JN550g549.t1	DE	0.911617787053	0.466258725534	0.884615384615	ATP-dependent DNA helicase
JN550g549.t1	BP_ARGOT	10.4658443222	0.774435898648	0000723	telomere maintenance
JN550g549.t1	MF_ARGOT	7.32694656144	0.697732196433	0003678	DNA helicase activity
JN550g549.t1	EC_ARGOT	7.32694656144	0.697732196433	EC:3.6.4.12	GO:0003678
JN550g549.t1	CC_ARGOT	0.0804617480555	0.345887112702	0031931	TORC1 complex
JN550g549.t1	CC_ARGOT	0.0775027497559	0.345122686368	0005657	replication fork
JN550g549.t1	BP_ARGOT	6.95496094102	0.687625214263	0032508	DNA duplex unwinding
JN550g549.t1	BP_ARGOT	5.31942787527	0.639587609014	0006281	DNA repair
JN550g549.t1	MF_ARGOT	2.88379021608	0.551274663088	0005524	ATP binding
JN550g549.t1	BP_ARGOT	5.30648194469	0.639179851559	0006310	DNA recombination
JN550g549.t1	CC_ARGOT	0.00729002164061	0.31709741174	0016021	integral component of membrane
JN550g549.t1	MF_ARGOT	0.128362650403	0.356721869372	0046872	metal ion binding
JN550g549.t1	MF_ARGOT	0.0490130505576	0.336845670088	0004523	RNA-DNA hybrid ribonuclease activity
JN550g549.t1	EC_ARGOT	0.0490130505576	0.336845670088	EC:3.1.26.4	GO:0004523
JN550g549.t1	BP_ARGOT	0.0780560391196	0.345266717824	0031929	TOR signaling
JN550g549.t1	MF_ARGOT	0.0272439880786	0.328666353298	0003676	nucleic acid binding
JN550g549.t1	BP_ARGOT	0.0514642942631	0.337639699065	0006260	DNA replication
JN550g549.t1	BP_ARGOT	0.0397540757411	0.333650591859	0090502	RNA phosphodiester bond hydrolysis, endonucleolytic
JN550g549.t1	BP_ARGOT	0.0203157441278	0.325395836443	0006351	transcription, DNA-templated
JN550g550.t1	original_DE	euk	n.d.	-1.25	JN550g550.t1
JN550g550.t1	qseq	n.d.	n.d.	n.d.	MSKNYLITGACRGIGRGLSRLLLQKGHRVFLLDNNDVEIEQMKHQIPKWLSNLTFSSDAQSRYEILRADMSRKEDIEMAARSASAFFDGSLDVLVNNAANTSGAHGPGLESEDFLAVWENSVQVNLTGSALLSRACLPMLKRQPPRRPHGGNIVMVSSTRAYQSEPNSEAYASTKAGLLGLSHAMACSLADDGIKVNAILPGWINVVHESKEGDEQGMKWEDGLSEDDQRWHFSGRVGKVEDILKAVEYFSDSDSFITGEELKVDGGVTRRMTYPE
JN550g550.t1	DE	0.810534206786	0.417760798463	0.6875	Putative short-chain dehydrogenase reductase sdr
JN550g551.t1	original_DE	euk	n.d.	-1.25	JN550g551.t1
JN550g551.t1	qseq	n.d.	n.d.	n.d.	MVTTAKTEKVDAEDSITVVTSLLAAVEVQEDTQYSFIDTPGKLSSVIDAIQDLPTSPPSLFVDLEGENLCRDGTISILQLHVSSTGRTYLIDVHTLTDTTFTTPSKNGTTFKHILESSSIPKVFFDIRNDSDALYSHYKIELHGVQDLQLMELATRRFPGRFINGLAKCIERDLILSWREREAWKATKEQGVRLFAPERGGSYKVFCERPLSEAIKLYCVQDVKFLPRLWSYYNTSLTAQKREKVRLASVERVRESHSVGYQPHGRQKALIPKGW
JN550g551.t1	DE	0.970329867128	0.493400781719	0.727272727273	Exonuclease
JN550g551.t1	MF_ARGOT	7.04124092934	0.689993088652	0008408	3'-5' exonuclease activity
JN550g551.t1	BP_ARGOT	4.18222567251	0.601641124034	0090305	nucleic acid phosphodiester bond hydrolysis
JN550g551.t1	CC_ARGOT	0.00451277214574	0.314454125059	0016021	integral component of membrane
JN550g551.t1	MF_ARGOT	1.895706119	0.50461810307	0003676	nucleic acid binding
JN550g552.t1	original_DE	euk	n.d.	-1.25	JN550g552.t1
JN550g552.t1	qseq	n.d.	n.d.	n.d.	MWTSSTSSSSAWDASASLSSLLIFLASCAALALLLSYFGAKASPQTLRDPIPGLFNTLQFMSNNEKFMARVQNAVKGGQNIIRFYLGPKTVYLVAGPQNIRAVFGRELVHEVTNQEQMTRYALPTLYKMTPDEVRRWETDHSGVTKTPIPGTESVPFRQRLWYNYEHIYAEYIGKPQYIKPLIKIFNGNLDQSLDQFPTREWTTISIQNLCRQDVARALVSALFGPRLVQLNPDFIKRLWDFDEQVFQLVLGLPSWLNPKPSKTHDRYVAAIERWLEIVSRDFNWESTDAEADCEPRFGGRAVRELYIWMKETKWRTKVIAATLGALCFALTSNSIPTTIWMLMEIIQDPTLLEAVREEIRTVATNDPKTGKITLDSQNLVALPLLQSIWTETLRLRINFNIVRDVKHPITLSGNTIAKGALLQVSMMVAYYDEVTWGATGHPASEFWAERHIKYTEDLDEAGKTHRKPKYAMAGHPTSHFPFGGGANICPGRQLAKFEVFTTIALILLRFDIELVEWTNPDGSASKRAAKGDKRYCGAGAMPPDRDMKIRLRRMY
JN550g552.t1	DE	1.24597200938	0.610740472847	0.848484848485	Cholesterol 7-alpha-monooxygenase
JN550g553.t1	original_DE	bac	n.d.	-1.25	JN550g553.t1
JN550g553.t1	qseq	n.d.	n.d.	n.d.	MKLSAAAIVFATLGYVSAAAVSVRDEKIDLQRDYDKETQDLKNRGLCRKYEGRDEPSYSKFTDLCEPKCGDAKKIVDETHKTYSVTCAVTGTTTQPTFPDPEGKRYKLGQCFCNLPIVNWVGENFVASLPAIGQVTCAVWKEAAKDAASLLTGVGGVGAAKTGIQALIKVAKMLASQGKSASNFEEYVKKHVAAGDACSFDFKKMFEDAKKVSDEALANVGGA
JN550g554.t1	original_DE	euk	n.d.	-1.25	JN550g554.t1
JN550g554.t1	qseq	n.d.	n.d.	n.d.	MASVSSLDKDLRKMRHDKYTPAAANEARSWIEGILGERLSGSDLLEGLKDGVALCKLINLAVGPPGVKFKQSAMPFVQMENISHFLRACQSPPLNLQEHDMFLTVDLYEQKDPTQVLQCLGAFSRAAQKVNPSHFPSSIGPKSRGAVLSPQSTGPSPNRTRGMSNVSNTSSIYGNRPTLASTKTGDSGSGRWSPTKSPTKSPTGERVGSPGVSSWSRRNDEGVTSPAWNIAQYGYMGGASQGNLGIAFGGRRQITSAGPHVPNMAEKERRRKEQEAEAERQRLQMEEEERIRKAELEAEEERMRLEEERRWEEETRRQREEEQRKADEEKRRWEEEERQWRLTNEKRRQEEEEAEARLAEERKKARARSNSQLQGQFLSQYQAEQGIAPQKSGGGYTSRVQELEHELELARQREREYEEERDRRGRGDAKSRARSRSRPKLPSRPPSRQDSWSRDEREVLKTQWDRHQEQIGTSAPAANFPARPLPDPRASSPLKPQRTGESPALPLRPQRTGELPALPVKPQRTGDAPPLPLKPQRTGEARPLPVPEKPRNLPTGGYGAKPAKSPGPFGASNSRPLPTPSPASRTDRFLASNPAPAPPANKPTYSRELGATAEQDAEDRRRMQSQTKTKAGGWAGKSLLEREMEMERQRQQEWEEAQKETAQAVRAGDGVDGIGGGVGGRWDVGQWSGYTGGDSQNKGSAGIGAGRRQIVGPRPLPGRP
JN550g554.t1	DE	0.831458863015	0.427983620002	0.627118644068	Calponin-homology (CH) domain-containing protein (Fragment)
JN550g554.t1	GN	n.d.	n.d.	n.d.	SCP1
JN550g554.t1	MF_ARGOT	4.67414282013	0.61861900236	0004672	protein kinase activity
JN550g554.t1	BP_ARGOT	4.60362096192	0.616241850937	0006468	protein phosphorylation
JN550g554.t1	CC_ARGOT	0.109828739864	0.352819888983	0016021	integral component of membrane
JN550g554.t1	MF_ARGOT	2.57318615363	0.537617553234	0005524	ATP binding
JN550g555.t1	original_DE	euk	n.d.	-1.25	JN550g555.t1
JN550g555.t1	qseq	n.d.	n.d.	n.d.	MSSLGPQIGPVKRAWYRWKMLRLPWRKRFLVGLDLRGNTYWTFLDQRPDPSTPDAALRWRRIVQYPRSTHLSEVKVPPQWHQWLRHQREDAPSLGEQAADLARRERTRLLAAEADARWEAKPRVMDIPAAERXXXXXXXXXXAPALDTGDMRGKVMAEEGQRDTPRAATGTPADTAPGAKEGKTTEVKDDPWKRASGPSETWQPEAWTPSSARRR
JN550g555.t1	DE	1.64053241267	0.749760710371	0.844827586207	NADH dehydrogenase [ubiquinone] 1 alpha subcomplex subunit
JN550g555.t1	GN	n.d.	n.d.	n.d.	N7BML
JN550g556.t1	original_DE	euk	n.d.	-1.25	JN550g556.t1
JN550g556.t1	qseq	n.d.	n.d.	n.d.	MPASRRAKVSSSPLSSADSFKTATASPTNPVHTSTADVIGPDDEDGQWSGYRKARQLPPELREHCKIYLEEALQLISLRLIDRLHAAGGATSLPSKPGLLLDSQHDDGGLYCPPPNQLAFLNTLLIHPDFTTRPREDSWVDIASSSLNCLRNMLRTVGPVNAKFNEAFRFGHTTRRSGSATPDGGDTIYDPMGEAQLLGRYSKHSIWRCGQDFFSVVGWAFNCSVLYPNRWEYWRQWLEFMLDVIEDDLHERLRLDEEEHVSTGGREGECVYALLQDSILAGYIKQRNSRAGRLKHIMKAIFADGNSSSNSLFHEVWHMEHKGKSKKTSLKKRKREVNLEKGDYGGLLDDDSVYSSQNSEPPTPQKRNTYSNKQEFQALEPAYVESVPLRQRLFALLSYLCNYLPDPPIDLPDLYESYETTVRTLPLSIFTAFVDSTTSCLLRESQISVLQSVLSNFMPSNAVDPGKVDAEVYDANGTSPAILERCFLPFAANTIAAEDNAKVSVLLEELVKLVWVIGTVPFSDRLYNAATKGVAAREDKVKKKLTGGRGRRGAQPKVDDSDAEAKAALEESSKRLLLLVELITDGVGDEDDTVGEDEAEDQVDRMDEDTEEASFLSARSS
JN550g556.t1	DE	0.821597958807	0.423177978044	0.431034482759	Putative major facilitator superfamily transporter protein
JN550g556.t1	CC_ARGOT	2.66522600161	0.541746549017	0005634	nucleus
JN550g556.t1	MF_ARGOT	1.62143790931	0.48959142841	0046872	metal ion binding
JN550g556.t1	BP_ARGOT	0.991851253002	0.449307190835	0055085	transmembrane transport
JN550g556.t1	MF_ARGOT	1.19560248115	0.463466920151	0022857	transmembrane transporter activity
JN550g556.t1	CC_ARGOT	0.296298760217	0.383737197658	0016021	integral component of membrane
JN550g557.t1	original_DE	euk	n.d.	-1.25	JN550g557.t1
JN550g557.t1	qseq	n.d.	n.d.	n.d.	MAYQQHYQQPQYPQEQYPQGPAAGYAANWNANNNWDSSAPEVVPQWHQPPTGHAAEGIARANHWVAAQQQSSMSPPPTAKTPFSDYGSATTGSYPLHPGTVVPPPPKPRDRICGVKKNVFFIVLAIAAFVFVVGIATGLGVGLGSGKNSSNAAASGQSTSSSSTSTTSTPTTSSETPTKVSPTPSFTGTVTKGSVLCPRDNGTVYISSITSKPFNVECGHDYNSQDGAKDLSHQPAATMAECIDACGENDSCVGVGWGNYQGTYTCWLKKQLGTPNDSSKWYFAKLQDLDASSGPESRRWVDG
JN550g557.t1	CC_ARGOT	0.830451845694	0.437019497735	0016021	integral component of membrane
JN550g558.t1	original_DE	euk	n.d.	-1.25	JN550g558.t1
JN550g558.t1	qseq	n.d.	n.d.	n.d.	MKFFATIVGAALVATGVSAQQAVVKNNCQSAIYVQSFPYDGSAAGTLTTVAPGQSFAEDFRPSGSTVKIATTKTLNSPLFFGYSFSSNPDYAYYELSTEWGNPFASSHNILTPGPGCEIFDCGPGQTDCYSTPAHKKVYGCPQPVNLEADICA
JN550g558.t1	DE	2.59698581241	0.945330209195	0.869565217391	Alkaline foam protein B
JN550g559.t1	original_DE	euk	n.d.	-1.25	JN550g559.t1
JN550g559.t1	qseq	n.d.	n.d.	n.d.	MEPAAHPTDSNRLLITGVTGYIGFRTLLDALGRGYRVRSVVRQDRNIEELKSKRPEIAGSHKQGQLDFAVIPDFYDGAAWDKALDGITAIIHLASPLAKACDDYDVGVIDPAISMVKTVLEAAAQKPAIKRVVITSSCVTLIPYEWNFNPDSERLYTTSDGNWNPTRPFKSAMEAYWASKGLARFATRKFVEEKKPHFDFVNLLPGVVIGPDERIPSNGKVDSLLEGTRAAVIAPVQDGSTNSAFPYVGVPVHVADVARAHVDAVDTLRIPGNSEYILSSDTPEGVVWDRDITEIAKKFFSKEVDDETLPLKGSLQSIKWRLDGQTTENVFGWRFRSFEDTMRELIAQYLQLRNNN
JN550g559.t1	DE	0.915649595268	0.468146722885	0.914285714286	Nad-dependent epimerase dehydratase
JN550g559.t1	MF_ARGOT	0.61599260854	0.418660505464	0003824	catalytic activity
JN550g559.t1	CC_ARGOT	0.0122804453438	0.3207906532	0016021	integral component of membrane
JN550g560.t1	original_DE	euk	n.d.	-1.25	JN550g560.t1
JN550g560.t1	qseq	n.d.	n.d.	n.d.	MATIQMPRKYKYPHLPNQCIRVLELQPETSADAGLRCRLVVQKIDNIPYEALSYVWGKPTVYHSAIYCQDGTDEDDEGEIRIGGNLTRALIAYRLTDRPRRIWVDAICINQDDLAERQAQVRMMGAIFHGAQQVLCWLGGFKNPELEEPAALIAIGFLRQFNTDPAGELRKVQEYLHHDVKSQADDLIHMSWLGIKILFDIEYFHRAWIIQEVGLAHRAILSWGRSDVCLDWVEIALFSSFMDANGASIVNRFDLKSWVCNHISLVWSKRPDGQPVFDFSEVLHWARIHLSTDPRDYVYALLGHPSATIEGELIIEPSYMISTAQVYTNLASNIIERTNSVHILAFVDHGGELDSSELATWVPDWHAPNVVAPLRFPTCAAPKSVECISIDPDRRLLRCQGFVVDTLVAYSDMIVPKELPITTYDAEMKKSIPFLVDHIYNRLVVDTCIPLESWERFVHSLSSILTGGTRAENPADQGDNMTSQRGDCAAFMLKAKQIQQSNNATGFWSSLQADERDALEHLAMKGSPAQFIQDMTWTSMCRKVFRTTRGYFGLGPRIMKKNDAIVINL
JN550g560.t1	DE	0.721042738682	0.372957888015	0.857142857143	Heterokaryon incompatibility protein 6, OR allele
JN550g561.t1	original_DE	euk	n.d.	-1.25	JN550g561.t1
JN550g561.t1	qseq	n.d.	n.d.	n.d.	MTIPRYGVWRGTATKWEPTQRDNDHGHITFTDGESDDLDCAVDVKSKDSDSRIVFWDVVSFDSTHPLTQKLDQLAQGYHAITDHTSNGLGLDYLKGKLVNVNQGRILDYQENGPDNDILDFLNPILNAAVSQGADMYLFGSKYSSDDGIHDIHMNQGDAGRFAKENGVYQDGGMIFNFGSDGEMTGWQGVFLAFATQAEQTDSKGNAMGPTFAQTLG
JN550g561.t1	DE	0.730797720894	0.377926744887	0.48275862069	LTD domain-containing protein
JN550g562.t1	original_DE	euk	n.d.	-1.25	JN550g562.t1
JN550g562.t1	qseq	n.d.	n.d.	n.d.	MASTELDSTTTPGGEADAGFTPPQTTASEETNLKLVYNLSVIDQSVSRKYVRRMFIFDFPDTSEDKVEAASGAIRQGLEVALKHYPFLTGKVGPARDPKRNLVQLRYGDTDELRSVTPDIFKIRVHPEDLTFGGYEELCRRGMPVSHWAMENFCASPQGPGLLPEWKPAFTLQANFLEEGALVLCVAFQHSVADGTSIGLFVDKFAAGIRGDITVDNVGEYSGANLESITENAPKRKVVDCFPEWNFDERQKLPHRHQWDSYVITMSAQMISELKHRVNYCVRRRTLSSAWVSTIDCISALMWVYISRARLVSFKKKTDATVFTTAVSIRDRLGNTVEPTQFGNLFSTVAVEKFIQEVVPRAQSASAKAEKPLLCNASLLEIASCAMDIREGISDVTKAYTVPRLRKLAQLEDPTKASTAAARACLPTKTGVKLGSLVDFGADTNFGIPGTAGDGRPRFCRKPWMMDGGMVNILPRRGGTHGDAPWEILVCLPAHTIEKLVHNDALGPFIDSYVQDKDPRISYRRPAEIPGRPRLPNIDGW
JN550g562.t1	MF_ARGOT	5.48998190978	0.644913915358	0016747	transferase activity, transferring acyl groups other than amino-acyl groups
JN550g562.t1	EC_ARGOT	5.48998190978	0.644913915358	EC:2.3.1.-	GO:0016747
JN550g563.t1	original_DE	euk	n.d.	-1.25	JN550g563.t1
JN550g563.t1	qseq	n.d.	n.d.	n.d.	MDTVLRQSKAMCPFLKKASPATLRALSTSTRPQASQCGGTISKLQLLGQRCPIMGKALAVQSARTGVCGAATAVSGLRAFSGHHKAGKAKIHTSRPNEARAVDGVLNHREVQFPPRLPVNQQASAADRPARPASSSPKFDYDGFYEVELDKKHKDKSYRYFNNINRLAKEFPTAHMANKDERVTVWCANDYLGMGTNKKVISKMQQTLEEYGCGAGGTRNISGHNKHAVELEGTLAKLHAKEAALVFTSCYVANDATLATLGSKMPDCVILSDSLNHASMIQGIRHSGTKKIVFKHNDLEDLESKLASLPLHVPKIIAFESVYSMCGSIGPIEGICDLAEKYGAITFLDEVHAVGMYGPSGAGVAEHLDWEAHQQGRPEGTIMDRVDIITGTLGKAYGCVGGYIAGKAKLVDMIRSLAPGFIFTTSLPPAVMAGAKTSIEYQMEYKGDRFLQQMHTRAVKEEMEARNIPVMPNPSHIIPILVGSAEVAKQASDMLLQDYQIYVQAINYPTVPRGQERLRITPTPGHTKQYRDHLVNAVDEIWTKLGIKRTSDWAAEGGFVGVGVNDGHVEQPLWTDEQLGIDKIADEIKASKPADKSFTEHLLERQASGQVVSAAA
JN550g563.t1	DE	1.43647454918	0.682117245154	0.807692307692	5-aminolevulinate synthase
JN550g563.t1	MF_ARGOT	13.3152862273	0.834536495668	0003870	5-aminolevulinate synthase activity
JN550g563.t1	EC_ARGOT	13.3152862273	0.834536495668	EC:2.3.1.37	GO:0003870
JN550g563.t1	KEGG_ARGOT	13.3152862273	0.834536495668	KEGG:R00830	GO:0003870
JN550g563.t1	CC_ARGOT	9.21438468853	0.745457576184	0005759	mitochondrial matrix
JN550g563.t1	BP_ARGOT	8.57157707942	0.729805754405	0006782	protoporphyrinogen IX biosynthetic process
JN550g563.t1	MF_ARGOT	6.25174270463	0.667750604615	0030170	pyridoxal phosphate binding
JN550g563.t1	BP_ARGOT	4.10356348305	0.598835331192	1902117	positive regulation of organelle assembly
JN550g564.t1	original_DE	euk	n.d.	-1.25	JN550g564.t1
JN550g564.t1	qseq	n.d.	n.d.	n.d.	MATSLAAQLAQIAAGSKNTLDLKAQKAAHSKSLIFEARVAASQNYQTLYSICREGYDELCHLDARFASFASTLFSEQSQDEDRSQMSAAENAELDKRIDSFLRLVGGRLRLMPAVKAVEWLIRRFRIHEYNTAILLSTFLPYHTIPAFVTLLSILPPTIPNEYRFLSPYVKSLTSPPRAVLVHQATHHPEFLSTISAYTLETCRNQQQYPALISFWGGIMIEAVNGMLDKMRSGRRSIQRSNDQTLLHQIGPVLSEALVMKKVPSLQIASYMVIVAFVSKGNLDDGTITALMEQLVAGWTTETLRPGLVCLSILAQYRSPKQMSRKITKALLNVSGLPEMLDDISKEHRIEKLSNGFCLALIDRLVKKGDTAGLQFIESIVPKKTLSDQQLSVVFKSLMLAAHKLDDSVDENGHGRQALAATIIRLSQTTGDAGQVFAKAISDTEIDIEALEMRLDAKIRPKAIANEAQEGTGQDDVDGDVPMAEEDFETAFERINQHATATPTSCLLPSPPDVFTDLCSLYLSAVPDRGNLATFQRAAAVQRGDAPKNVFFFTFLIRIWCGPYPTLARLSAIDMAKERLKNNDCESVDFQSLIPYCIAALSDPAKKVRRSAADLLTVLDSLAVGTSKASMRWGSQDLYEGTEPTPSLEESSNRKLVHNILMPSLEECVLNADHVHAVIQTSLGSSGSRSSLDGSEKDKKSHVSHSTRLAILTFLSGHAVQTSLLAVKLRLLRPLNQIKGVSGTTRTTLLLPLLQWWVSLPAKSAQNLCSEQNVDESVFDTAAVETVVPSDSQGLEFLLESVEQPSISARENLLHNMFSRIGKMWPSMKAEARNVVAEKLLHMAREDLNGERSLIASEAADLLRHVELTTEILLAFLDSLQNTAKMATETPPNKRRRTSASESSRGIRSESDHGLTHALRQVTFVLQLVEGSDPVQHPHLLNALFNTLSELQHFRTLLGSDLGYLQNLVLRSLLAMVPAYKDDKTLKIDGSGGHGDLLVNCIQKSSSPAVQNTALLLVASLANVAPDLVLHSVMPIFTFMGSSVLRQSDDYSAHVINQTVKEVVPPLIQSLRKGKKSPVAGASELLLSFATAFEHIPSHRRFGLFVSLLETLGSEEFLFALLSMLVDKYGSTADVLSFSNEVFNHFSVEVQLQSLIKLLNLISDLFQPRPGLSAALLGINEDRDRDPKKIALAQLDLPPQLLSSKRLSSQISKLTERDDMDAAKVRELYSTLLEDLLSLAESLKGHKALHERCGDALPRLLNLLSIGEFIKAVENLLDRPDIIIRRKVLRALQVRIDREGQADPTSRAALLAFLPQLTAIIRTSDDMLYKYTAVECVDSIAEKYGKKDPEAVAAAAMTIAGDQCLGQTDIRLRSLALVCLASLVDVLQDGMVPVLPSAIPKCLAYMQESIAEGTKSSSLHNAAYTLMHALAQHLPYMLSGSYLQQLLAVSSASAEASLDTESNDSRLRCLQFLAKTVDAKAIFTALEGNWTVATDHGFSAMLEFVDILGLAIDKHSKSDIAKNVSSLSNIFFSAFDLRRVKHSQGDESLSARNISRIEDTVNAVALRMVYKLNDAAFRPVFSQLMDWAVSLPKSDTTGRNLRLLGVFGFLQTFFDSLKSIVTSYASYVIDPAAATLKATSPKNADERELWRKILSTLAKCFEHDQDDFWQAPAHFSAVAPVLTAQLLHAAAGTVDLAHDLTPALVELAAAADSQDHHKELNGALLRHLRSEHAGVRLAAVRAEQRLTDRLGEDWLAMLPEMLPYISELQEDDDEDVERETQRWIVGIEGILGENLDAMLQ
JN550g564.t1	DE	2.07094967899	0.862550816874	0.704545454545	U3 small nucleolar RNA-associated protein 10
JN550g564.t1	GN	n.d.	n.d.	n.d.	UTP10
JN550g564.t1	CC_ARGOT	7.52972733715	0.703133862314	0005730	nucleolus
JN550g564.t1	BP_ARGOT	6.73673270619	0.681569745554	0006364	rRNA processing
JN550g564.t1	MF_ARGOT	0.193742086229	0.368611439928	0030515	snoRNA binding
JN550g564.t1	CC_ARGOT	0.12579444276	0.356198827836	0030686	90S preribosome
JN550g564.t1	CC_ARGOT	0.113415030128	0.353599218979	0032040	small-subunit processome
JN550g564.t1	CC_ARGOT	0.0627947322281	0.341085489571	0140513	nuclear protein-containing complex
JN550g564.t1	CC_ARGOT	0.0604216082588	0.340391332054	0005732	sno(s)RNA-containing ribonucleoprotein complex
JN550g564.t1	CC_ARGOT	0.039195221165	0.333446380914	0016021	integral component of membrane
JN550g564.t1	CC_ARGOT	0.0229593671962	0.326701210352	0005739	mitochondrion
JN550g564.t1	BP_ARGOT	0.150840232796	0.361093001885	0045943	positive regulation of transcription by RNA polymerase I
JN550g564.t1	BP_ARGOT	0.132907742325	0.357634858532	0042274	ribosomal small subunit biogenesis
JN550g565.t1	original_DE	euk	n.d.	-1.25	JN550g565.t1
JN550g565.t1	qseq	n.d.	n.d.	n.d.	MDSRFPVFREELYNVQMDVKQLHQIQGSHAERLARLEKLQANESAIKSAWNSPFPSAIGGTPQHGPIQLPPSDLFDDFDEQGQNLLGSLHLDTEDEPVRRGAASRANSVRFDESALQGSSWAQNGRQSGEFVPIRPGSGMGNMMERSLSHKSDGRHSSAGYSVHSAHSHHSVASGRGSSLGLDTNYATTGSEDDSPVEIAGPPPGFFVLGSVPAIVRCWLTENFAHDTLLYADICTGSQQSILDFSLVRELGLEDEIHKDLDGVHRLRLPVYLTEATVTHPSARNSGSDPPMPNIVTSFEVVNLEGTDTTESTTSLRVFIGSETLREHSADVLFSQNRMTLYGNEREKLSVPFIRPEDHGVYKHIRTSAILPEKIKLNANARPFVVGEPTQQPVDPPNGIGEKLDQDTQIPCPHSPESEAPSRPVEQDPGLVTEVDADRDSQNKVSNTSEGVSDQTSTNDHRGEGADDSHQHESPAGGIWSSWRQGPSANGETAPLSGYQPAGRARNMKVLKPSKSNSSTSARTGASYEPPPPHRASAESRRKSQPPTEVAATPTGVLRWKSDKPSTSSVSEIKPAVAPAVRDTRSVSAASTPRTSANPVGGASAFSWMTPASKPKGPAAAAD
JN550g565.t1	DE	2.28502295297	0.903547731708	0.825	Ubiquitin carboxyl-terminal hydrolase 19
JN550g565.t1	MF_ARGOT	2.22700706776	0.521384284363	0016787	hydrolase activity
JN550g565.t1	EC_ARGOT	2.22700706776	0.521384284363	EC:3.-.-.-	GO:0016787
JN550g565.t1	BP_ARGOT	0.114435155061	0.353818641589	0016310	phosphorylation
JN550g565.t1	MF_ARGOT	0.423686725215	0.399212455133	0004417	hydroxyethylthiazole kinase activity
JN550g565.t1	EC_ARGOT	0.423686725215	0.399212455133	EC:2.7.1.50	GO:0004417
JN550g565.t1	KEGG_ARGOT	0.423686725215	0.399212455133	KEGG:R04448	GO:0004417
JN550g565.t1	MF_ARGOT	0.382955584901	0.394554704466	0004789	thiamine-phosphate diphosphorylase activity
JN550g565.t1	EC_ARGOT	0.382955584901	0.394554704466	EC:2.5.1.3	GO:0004789
JN550g565.t1	KEGG_ARGOT	0.382955584901	0.394554704466	KEGG:R03223	GO:0004789
JN550g566.t1	original_DE	euk	n.d.	-1.25	JN550g566.t1
JN550g566.t1	qseq	n.d.	n.d.	n.d.	MMDKGSVDYSLYLVTDSTPAILGDKDLCQVVEAALKGGVTCVQFRDKKSDTGDLVATARRLHAITQKYGVPLLINDRVDVAQAVGCEGVHIGQDDIDLATARKILGDRAIIGVTASNINEVHEAATGGADYLGIGTVFATPTKENTKSIIGVDGLQQLLGYLRTSGSPVKTVCIGGINATNAARVVWQSASLSRGLDGIAVVSAIVAAADPEAAARELRRLVRTPPPFAASVPTPAQAGRSAADVLALVPDVVRRVAERRPLSHNMTNLVVQNIAANVALAVGASPIMANYGEEARDLAALGGALVVNMGTVTPEGLQNYLKALRAYNDAGGPVVFDPVGAGATAVRRSATKTILNGGYIDVLKGNQSEILTCTPAGSRTQQRGVDSAADGSRSQAQLAAAVRDLAQLRRNVVVMTGKTDLVTAGGAVLAVDNGHEYLGMVTGTGCCLGTTVSAMVAAWPEDKLAATVAGLLLYEIAAEIAAERSDVKGPGTFVPAFLDELYNMRQATVNGDLSWLKRARVSVVEQ
JN550g566.t1	DE	1.7378767639	0.778818302502	0.837209302326	4-methyl-5-beta-hydroxyethylthiazole kinase
JN550g566.t1	GN	n.d.	n.d.	n.d.	THI4
JN550g566.t1	MF_ARGOT	12.8410457762	0.825015559774	0004417	hydroxyethylthiazole kinase activity
JN550g566.t1	EC_ARGOT	12.8410457762	0.825015559774	EC:2.7.1.50	GO:0004417
JN550g566.t1	KEGG_ARGOT	12.8410457762	0.825015559774	KEGG:R04448	GO:0004417
JN550g566.t1	BP_ARGOT	9.02471064889	0.740897587796	0009229	thiamine diphosphate biosynthetic process
JN550g566.t1	CC_ARGOT	0.0284575586631	0.329194322763	0005634	nucleus
JN550g566.t1	MF_ARGOT	11.5874608784	0.798966022702	0004789	thiamine-phosphate diphosphorylase activity
JN550g566.t1	EC_ARGOT	11.5874608784	0.798966022702	EC:2.5.1.3	GO:0004789
JN550g566.t1	KEGG_ARGOT	11.5874608784	0.798966022702	KEGG:R03223	GO:0004789
JN550g566.t1	BP_ARGOT	8.46552013942	0.727167631565	0042724	thiamine-containing compound biosynthetic process
JN550g566.t1	BP_ARGOT	8.36723495609	0.724708034767	0006772	thiamine metabolic process
JN550g566.t1	MF_ARGOT	2.96567400966	0.554750842376	0005524	ATP binding
JN550g566.t1	CC_ARGOT	0.0104985957901	0.319577577591	0005737	cytoplasm
JN550g566.t1	CC_ARGOT	0.00386652533613	0.313728737914	0016021	integral component of membrane
JN550g566.t1	MF_ARGOT	2.52431074648	0.535394916373	0046872	metal ion binding
JN550g566.t1	BP_ARGOT	3.46828677202	0.575110851754	0016310	phosphorylation
JN550g566.t1	MF_ARGOT	0.082968945946	0.346523887984	0004336	galactosylceramidase activity
JN550g566.t1	EC_ARGOT	0.082968945946	0.346523887984	EC:3.2.1.46	GO:0004336
JN550g566.t1	MF_ARGOT	0.0597577488041	0.340194718034	0052692	raffinose alpha-galactosidase activity
JN550g566.t1	EC_ARGOT	0.0597577488041	0.340194718034	EC:3.2.1.22	GO:0052692
JN550g566.t1	KEGG_ARGOT	0.0597577488041	0.340194718034	KEGG:R01103	GO:0052692
JN550g566.t1	MF_ARGOT	0.0563298057601	0.33916162428	0000981	DNA-binding transcription factor activity, RNA polymerase II-specific
JN550g566.t1	MF_ARGOT	0.0156019123466	0.322836585734	0022857	transmembrane transporter activity
JN550g566.t1	BP_ARGOT	0.0812521827725	0.346088923874	0006683	galactosylceramide catabolic process
JN550g566.t1	BP_ARGOT	0.049376961466	0.33696478659	0006357	regulation of transcription by RNA polymerase II
JN550g566.t1	BP_ARGOT	0.0129430781168	0.321219062736	0055085	transmembrane transport
JN550g567.t1	original_DE	euk	n.d.	-1.25	JN550g567.t1
JN550g567.t1	qseq	n.d.	n.d.	n.d.	MLLFAILLLSEKGYCVFQFIDQGLNDRELPFQMRSNNGLYEFLDSSSRELRCFEHWKQAFRNQFDTYQWRVCTPYFEQGDGGKITVQHFSSRTVLPFLESERNDHEIEYLQELGGYGEISYVKIHESSHDFSKLQHISGPEGPFALKRMLCSGRERQNFEKELKMLETFSGRTHAHMVTLLAAYQLSNDYYLLFPWAKEDLSRWWQRNNHEKRNWAFHKWISEQCLRLTEALGLIHFPPAQNSLTPTERRYGRHGDIKAENILVFETKEGEEMFVIADFGLAELHRKTSRSNQSPAYLAKTEECRPPECDLQNANTISAAFDIWTLGVVFLNMITWLIGGEEYIGKFEQARYSLEGPFGVQKSTYFTKVLSGPKYGAFMVKESVTKVV
JN550g567.t1	DE	0.606473504359	0.138856692504	0.325	Protein kinase domain-containing protein
JN550g567.t1	MF_ARGOT	5.32000116226	0.639605654333	0004672	protein kinase activity
JN550g567.t1	BP_ARGOT	5.23973481566	0.637069581502	0006468	protein phosphorylation
JN550g567.t1	CC_ARGOT	0.0186665183038	0.324538017846	0016021	integral component of membrane
JN550g567.t1	MF_ARGOT	2.96509043063	0.554726238928	0005524	ATP binding
JN550g567.t1	BP_ARGOT	0.164052119565	0.363510861232	0030001	metal ion transport
JN550g567.t1	BP_ARGOT	0.0624856126811	0.340995821682	0055085	transmembrane transport
JN550g567.t1	MF_ARGOT	0.156685523073	0.362175274252	0046873	metal ion transmembrane transporter activity
JN550g568.t1	original_DE	euk	n.d.	-1.25	JN550g568.t1
JN550g568.t1	qseq	n.d.	n.d.	n.d.	MRNPYGDLDIACVYNCRTTNAWEDDIALTVTVFPRLGLTFGLLFGCTDAAERDIIQRLPRCKATEIHPMLLPGIFAELERCRQIMLVEDVMDDIEATTFQVNHQGQAPDARAFNNSKRARWLDTAFVRNSLVNWITHLRRMIEHIQELENSTMLQPVTCTQWSHLPAYSASKAAGSQDIPADTQTEPKRLNANDSWERPVGIRETSVETAIAAGNDSRQMRSIAIVTMIFLPGTFFASMFSMSFFSWEDTPFVSDSFWIYILLTVTTTAITLGCWYYISVKRRGYHQGYVDEEACAIDGQNL
JN550g569.t1	original_DE	euk	n.d.	-1.25	JN550g569.t1
JN550g569.t1	qseq	n.d.	n.d.	n.d.	MDTSGDLYEQQENEFQVSPDFRRPLLDTPTSWRDQPTHVRNIPSATPWPLPALALSEAEQSSTCQDRGDSGHLENTIQLLATETTIQPRPDLLAEVGSGMRNSDSRQDLADSEDDSSTNSLQGIQDALHAATLDHPSNNGTRFIPIDDFDRLMTRENVRESCKSLTVEGSLETLVADIWDPHSYNNIHGQRLSTSRRKLFAILIALGKAQKIKSFIKCAIWDKDLPVQQNKYGGQWVCHQDGNDKGDLIYLDFMKKWRLPEQRWFDTYQWWMLSPIFDGSNGKVLFYPLHNQIVLPFIQEEENEYDFQNGGFGEVRRVKIHPAHHNLSSSSARDQRLTTSTINMEFETAKNPSFAIKRLFSSSNSKSTFKREVEALKRFSSGECKFLIKLLATYEHGGYYHLVFPWADGNLQELWQRNPNPEHSYNSIRWLATQCWGVAEALRRIHDNLFDEGANSGQSATRGRHGDIKPENILYFVDSAATDHDLTQIQLKISDFGLARWHTEKSNQPIYENGTQRDATYRAPEHDLTKSISQPADIWPLACLFFEFLTWYLRGWEGVEKQTDARVDESNALFVKEDNYFNNKQANGESKLGVILKECVVKWFDELHHDLRCTQFIADFLELISDRMMRIRIESRAECTEIVQALEGMKDNANAKKYGLRSPE
JN550g569.t1	DE	0.590000000002	0.101050000005	0.324324324324	Kinase-like domain-containing protein
JN550g569.t1	MF_ARGOT	5.38604014626	0.64167789222	0004672	protein kinase activity
JN550g569.t1	BP_ARGOT	5.3047774262	0.63912612737	0006468	protein phosphorylation
JN550g569.t1	CC_ARGOT	0.0315898019666	0.330507151305	0016021	integral component of membrane
JN550g569.t1	MF_ARGOT	2.96509637394	0.554726489508	0005524	ATP binding
JN550g569.t1	BP_ARGOT	0.105745918882	0.351917003692	0055085	transmembrane transport
JN550g569.t1	MF_ARGOT	0.127468793938	0.356540425166	0022857	transmembrane transporter activity
JN550g570.t1	original_DE	euk	n.d.	-1.25	JN550g570.t1
JN550g570.t1	qseq	n.d.	n.d.	n.d.	MAEYQKYHEALRNYFTKDSIFTLEGIIGHGEYGLASKVSYKNPVSGEYRKFIVKQTYRNEDLDTLAAERHWLQQLAHAPHIVSMVSIPNNPLITPPERGTPPNEGASSGNRRQNRDPPIEQRTILLEWIAHGELGDFLKRAARHPKPIPNRLLWRFFGCFLRMVVAMAYPPSPPPAGQATQSEEITYDANGQVATPSMLRHTDMHDGNILLSDPPSDVEHDFAPMLKLIDFGLAEDTLPNILESPDPNPQFGVHCNMFDAGILMCCLILKYEWSRYPGHGDLLSTIEIPGSGPPPVKTYAQPLYALQFQSDPCPNVDPDIKRLVSICMAVKPTDRPKIEVVLGQVMDYIQKRDAAYYNNAAEEKDDYIRNLWTTALFNPPSPASSEDSNQTWG
JN550g571.t1	original_DE	euk	n.d.	-1.25	JN550g571.t1
JN550g571.t1	qseq	n.d.	n.d.	n.d.	MATPSLNDFPKPTSITGGCLCGAIRYKVDFPAEHDFLKASTSCQCTQCRRNTGTLVLFSHAVLSTAVTYLTPTTTLKNFNASPGIQRGFCVECGSFVYWRDESQEEVYMTIGCIDPEYLMGEEGKTEGFGFALVNGSGDNVFCENELKGVREGWVGKTGKRWQKGTSYGVLMP
JN550g571.t1	DE	0.73493798888	0.38002936022	0.921052631579	Glutathione-dependent formaldehyde-gfa
JN550g571.t1	MF_ARGOT	9.26242169514	0.746604975188	0016846	carbon-sulfur lyase activity
JN550g571.t1	EC_ARGOT	9.26242169514	0.746604975188	EC:4.4.-.-	GO:0016846
JN550g571.t1	BP_ARGOT	0.0528372463181	0.338076185786	0009190	cyclic nucleotide biosynthetic process
JN550g571.t1	CC_ARGOT	0.00849167194298	0.318080218953	0016021	integral component of membrane
JN550g571.t1	MF_ARGOT	2.42948947783	0.531020621775	0046872	metal ion binding
JN550g571.t1	BP_ARGOT	0.0268226511149	0.328480307533	0035556	intracellular signal transduction
JN550g572.t1	original_DE	euk	n.d.	-1.25	JN550g572.t1
JN550g572.t1	qseq	n.d.	n.d.	n.d.	MSGLLGGILPDVSLGLGLGGGAGTTATDAASATATAAPDEKTTNXXXXXXXQSKATTTQNTALPAATNDAGAVLNPGQPDDNDTNDDATTTRGGRNGNGDDNKTAAPESTTSTRAAATSATSTAKQATQPTAATSTANAPAVLPTTASTAISTSQATSAQTSLPLSIPTGLPTTLLTSVLPPLDATSILDTAPLTSILPTSLLPDTTSLALATSTPAAVVSPDPASTSLGLPDNGISQAQTESSGGMSMGVTIGVATAGGVGALALIVTTILACRRHWRKRRNANDEALQKLDELYEQGKPTFEEKDTGRWNKGLEQFHSATRPNELSGDSASFRAYRA
JN550g573.t1	original_DE	bac	n.d.	-1.25	JN550g573.t1
JN550g573.t1	qseq	n.d.	n.d.	n.d.	MRLKEDAESGRIVGGSSTSQTSQAVQNLMPSLMIPRTLEMRPNGQARAAAVAGAEPVGCPRDFPALGALQASQPLAAFQNIPRFPL
JN550g574.t1	original_DE	euk	n.d.	-1.25	JN550g574.t1
JN550g574.t1	qseq	n.d.	n.d.	n.d.	MTQDCELDIRAKKRKFTKPAAYRISDKSVLRHGHGSLPSVVESSSVRREAAVYRLLRPGGGRAAPLACKTPGAALDKARQSLLAWTSSELHGKLPDALVLSAGRDNVALPTLSSVSCYPEVSQSAALSLIRMASPSSSTASPARHSRPSSRHDDVEAADSIPVETLVQHLLEAKRSLSSMTSVLRANELVTAARLAHEESVILGAQAQFLRRGINDQVRLLLKVRRGMNKTYESGKREFKQVIKDLDSANSQLESTMNVLRDRTVESVFRPKGEERKSLLDFVDVEQVETMRNILKENIAALQSTQTSFDGDLLRFDTDLRALNKTITSAPSPPSPSASNSRRPVPDLLASMVENSHDMAELLASLTKHFDLCVTAVRTTEGGAALARRKAAEASQTQGDNNVSISGVIAEQELHMAEDPITLEDRIQMLQVVVQDASEVMEVVQEINEHLQNMEEEYSHLIEQTEQVKLTYTTTNDAFHVLEDIGTRLRSYIAAETEFRERWIAEHDTIGEKMDEMEELRLFYENYASSYDSLLLEVDRRRTQEQRVLSIWKKAKDNVEKIIESDRKQREAFRHEIAEYIPTDLWPGMDDGMRAWDVVPLRANPELEEGSGSTPALDKSVVQAAAMRLGGRTMDDR
JN550g574.t1	DE	2.38146046819	0.918738895985	0.392857142857	Autophagy-related protein 17
JN550g574.t1	GN	n.d.	n.d.	n.d.	ATG17
JN550g574.t1	BP_ARGOT	10.0638794784	0.76532693538	0006914	autophagy
JN550g574.t1	CC_ARGOT	1.98221821551	0.509128926344	0005737	cytoplasm
JN550g574.t1	MF_ARGOT	0.651312113876	0.421882077765	0016301	kinase activity
JN550g574.t1	MF_ARGOT	0.0725497148208	0.343809698791	0016787	hydrolase activity
JN550g574.t1	EC_ARGOT	0.0725497148208	0.343809698791	EC:3.-.-.-	GO:0016787
JN550g574.t1	CC_ARGOT	0.0515190986554	0.337657233162	1902554	serine/threonine protein kinase complex
JN550g574.t1	BP_ARGOT	0.526356095374	0.410043184939	0016310	phosphorylation
JN550g574.t1	MF_ARGOT	0.0589908589731	0.339966225193	0030295	protein kinase activator activity
JN550g574.t1	CC_ARGOT	0.0120776397897	0.320657235437	0016020	membrane
JN550g574.t1	BP_ARGOT	0.0606293401762	0.340452633527	0061726	mitochondrion disassembly
JN550g574.t1	MF_ARGOT	0.034395338288	0.331628763301	0140096	catalytic activity, acting on a protein
JN550g574.t1	BP_ARGOT	0.0518642770295	0.337767455711	0032147	activation of protein kinase activity
JN550g574.t1	BP_ARGOT	0.0513805272876	0.33761288064	0007033	vacuole organization
JN550g574.t1	MF_ARGOT	0.0229882037306	0.326715022571	0060090	molecular adaptor activity
JN550g574.t1	MF_ARGOT	0.0155166711931	0.322786973197	0003677	DNA binding
JN550g574.t1	MF_ARGOT	0.00895661427941	0.318441639535	0005384	manganese ion transmembrane transporter activity
JN550g574.t1	BP_ARGOT	0.0401775833096	0.333804391353	0006508	proteolysis
JN550g574.t1	BP_ARGOT	0.0387101116556	0.33326793364	0071705	nitrogen compound transport
JN550g574.t1	BP_ARGOT	0.0359365568629	0.332225476668	0071702	organic substance transport
JN550g574.t1	BP_ARGOT	0.0349690836873	0.33185243249	0070925	organelle assembly
JN550g574.t1	BP_ARGOT	0.0264923254929	0.328333424594	0045184	establishment of protein localization
JN550g574.t1	BP_ARGOT	0.0122453478492	0.320767643216	0055085	transmembrane transport
JN550g574.t1	BP_ARGOT	0.00904238219162	0.318507277264	0030026	cellular manganese ion homeostasis
JN550g574.t1	BP_ARGOT	0.00869194567537	0.31823708382	0006828	manganese ion transport
JN550g575.t1	original_DE	euk	n.d.	-1.25	JN550g575.t1
JN550g575.t1	qseq	n.d.	n.d.	n.d.	MTAPSSQSFKRKPVASDSGPSPSFDVSDILDDYFYDQDEEDSLAEKARALTLETRPSMPPRPNTIPLIPSVSEPAPITHTSTTIPEVPSASKSFWQTAFDETIHFAGGLVSHPFEATKHYSILRHSSGLVYYKGPSTRVTITVFSDVPMPSDRSFWLQRKGFSGDMGMSVSVLLGTSSNWIDVTPTSEALPSEMPESDERAWQRDMKKFLKKASKHKSLSKHVARETCVVRIPAVASDGYLRVVMCTGEGRKKVLCPSPIFRIASTSSDVSIFRGASLSTMPLEAGLKVASIVGTTVVNKYVGPAKAIVDNRVQKYTNKYKPGFIAERAEQIAFAKSGVRSKFESLEANFDGARDVSYDPLHPPCLIDSPPEVVGSDVGPEKPFPLKVVGMVVHGTGQSKARFGLPTANLAGVSNDLMLRLNGIYMGWASVYPKKGVENISNNWYEAIITIGPSPYASPQVVIKKVATVHVLRDFGDTTFFDAKMKVILMAYLRPIPASDRSQPALKARDVDVALASLSRDAWSPDVTVEKMKDEKSARSVADRYVEVRTQVQKHVDSLPVHLAGVRTASAEVIDKAHGRGGLFIRR
JN550g575.t1	DE	1.79420810073	0.794685900005	0.833333333333	Flavin mononucleotide kinase 1
JN550g575.t1	GN	n.d.	n.d.	n.d.	FMN1
JN550g575.t1	MF_ARGOT	11.3913170264	0.794764886032	0008531	riboflavin kinase activity
JN550g575.t1	EC_ARGOT	11.3913170264	0.794764886032	EC:2.7.1.26	GO:0008531
JN550g575.t1	KEGG_ARGOT	11.3913170264	0.794764886032	KEGG:R00549	GO:0008531
JN550g575.t1	BP_ARGOT	11.1640347345	0.789851307192	0009398	FMN biosynthetic process
JN550g575.t1	CC_ARGOT	0.0453351276588	0.335616052624	0005856	cytoskeleton
JN550g575.t1	BP_ARGOT	8.62969229626	0.731244426607	0009231	riboflavin biosynthetic process
JN550g575.t1	MF_ARGOT	2.96562205149	0.554748651939	0005524	ATP binding
JN550g575.t1	MF_ARGOT	0.0594283130978	0.340096744231	0003779	actin binding
JN550g575.t1	BP_ARGOT	3.46822600815	0.575108482964	0016310	phosphorylation
JN550g575.t1	BP_ARGOT	0.079883629339	0.345738880987	0030837	negative regulation of actin filament polymerization
JN550g576.t1	original_DE	euk	n.d.	-1.25	JN550g576.t1
JN550g576.t1	qseq	n.d.	n.d.	n.d.	MRFHTLAKVLLFELFIQHAFAASIRSIYLFKDVMVSNTTALKTSGFNSLIMFGVGILDNGDIMYYSNTPGSSDVLVASNGTYVGGDALANKVRSFKTGTTGINRLEISMNSQHVRELMASPGPGASTRVYRNFQALKTAWTLDAVNNDDESIYDVSSTVTFAKMLGQVGYKYTIAPYTNSGFWSSVVKQANNGLKEPNLLVDRVYLQCYDGGAGNNPAGWQSTLGMKVVPLVWVTNDSKPSQGTTVAQARTKFSGWNQGAALAGGGYWNDYDIEKMKLSYTDYGNVLTSIFP
JN550g576.t1	DE	1.39031993795	0.665553400891	0.641509433962	Coagulation factor 5 8 type domain-containing protein
JN550g577.t1	original_DE	euk	n.d.	-1.25	JN550g577.t1
JN550g577.t1	qseq	n.d.	n.d.	n.d.	MEPVGLAVGGVGLVGLFSTCVNCFELVQNGRYLGRDYILLETKFDNLRLRFRSWGRACGFMDSGRYDVRLDNQEIKSSIESTMANLIHLFQNGSQLQEKYGLKDEWKTSMIVPQNDAPGLNILSSSITTGSWLGTTLDRLKHRIESTKKRASLGRTARWAIEDKTKFEELITHLRDLIEDLERMTQWEEIIRQQHRALQREIDSICEVEQLEAFEEARLGHHDIVSRAASLRLSRTQTRITTFEDKSGSASIAPYRSPQAIPNTAIESDWHDFAQDMREPIKHVGPTTHLELNSVECEGQPETSCFDTPEYKCGMRAIGDWVLLPNSESPGQLHLSGQKVFTISDPSFQKDHIHFILSKHFLCDHSDSHFLGETPKYFKVSVQLLSEELCLSLNSLPDWCRPHLDAGLKSGVTLHSPFLWHYHGRRKIARYLDHEPLSCLISLLDSVMAEEYAAVDRLLRKNAINWHYISYIFIPGEVVVRHAGADTRNAEGYELTSWARPEPAVLTLSVSCLALDDKPKRHDFSITLPLFEFHGIEEKMSIRDLPISPLKYLRVGIRHSLCRRATILANFKDRRLFQYKESKSNRNYCMLDPATYALVHRSTAKTSEIRVTIFNFKTRLWETVNVSQLQPATWDDGALELCWLKQSTKDSLLAICGAQMKKETPGKRGEATMLVFYGASGTGKSFVVEGLAQHLRKPLMHLPATGSSVEQLEQYLTMGQIWDVIYTIDCPVYSGMKTATKTGIERSSLKTLLRRMTQIQGTLIVESSTADLGSDVLSRANLLVYFPVIGNGRRLDLWVRALKQNDLYSEQDFNAADGSIGVGFKRSVIAKLVDIDLNPIEIEKVISNSKRVAAGLEL
JN550g578.t1	original_DE	euk	n.d.	-1.25	JN550g578.t1
JN550g578.t1	qseq	n.d.	n.d.	n.d.	MRSNGNGNIAPPGSTYKDKPSGALLTVNAKWISWVHTTVAYTAFISALLVGCSLHYHKIVKNEFYGYPDEWFPSVSATIGDRYPERSFFQFFIAITSGPRFALVGLWYLLTAKPGKMLPKFVGSMGLLRTITCGGWTYITSTDDHDWHDIFMISYLVLTIPWTFGCLALSPPNAKAIKYRKYLATAFFGTIVPLIYFFIQHKVYHVAGAYTTYAFFEWSLILFDVAFDAVTALDFATFEIVVRDVGGLSQGENKSRVPTKVLEKEKSNATGGVFDAKFSWKELFDTGAEVYHGFVFWSMLTSLGVVIWYFPLWHMGISGYEALVMSTISPLFLGVKSIRSLVINNLRVCHFLSLAGLLAWMIKDPAYRLFTVGFGVWMSCLSWAATLFSDNVHEARLESKILAWTVGLILSSTVKFAWWTNNPIWPIMHAANGGKNEIGLALAVMAAWRFTRRAPLNTGVAPDNTVAGSAFLSALGIGGLFFGLHSLLSDTSTMILWVWEGYPIRGPLSTTHGWLTVATMTAGLLTGISHPRLVSTWSGYGIGCVGAAVLTSYHNWLGYSGALLTAFYLTAIASPLLAQAAQKRPATTFGLGFLIYNFVVLFHVWVVAYAFVPGGPLVREHTDWVMITMMVLIGGGVWNLTSTNARRRESRKPVPSQTQHRKYHSSALVLINVFFLISAYFRFPTNDYKPYHEDSRVLTAGIWTIHFSLDNDMYSSEYRMRDLIKELEIDVVGLLESDLQRIIMGNRDTTQFLAEDLGMYVDYGPGPNKHTWGAALLSKFPILNSTHHLLPSPVGELAPAIHATLDCYGELVDVFVFHSGQEEDPEDRRLQSEYLSKLMGSSPRPSILLSYLVTEPLRGNYNTYVSPTSGMHDVDPSDWDRWCEYILYKRLNRVGYARVSRSTITDTELQVAKFVVPKGDAEKATVAALESDQQLRNRKVKEHEVPEGWRFPAMFRGKGVRDHRYHVFDEPLYYKPE
JN550g578.t1	DE	2.04997746739	0.857994928473	0.903225806452	Calcofluor white hypersensitive
JN550g578.t1	CC_ARGOT	0.830693021978	0.437038710172	0016021	integral component of membrane
JN550g578.t1	BP_ARGOT	0.48806679722	0.406139301104	0031505	fungal-type cell wall organization
JN550g578.t1	BP_ARGOT	0.361906074281	0.392050330511	0006506	GPI anchor biosynthetic process
JN550g578.t1	CC_ARGOT	0.240589893039	0.375920547165	0005783	endoplasmic reticulum
JN550g579.t1	original_DE	euk	n.d.	-1.25	JN550g579.t1
JN550g579.t1	qseq	n.d.	n.d.	n.d.	MAGVPEKARYYLEQSVPQLREFEALSIFSAAEISSLVKKRSDYEHLVLSPGSQPRDYLAYIRWERSLEGLRAKRCKRLQIRRSSSHAGEGRVFGILERAVQRHPGSLDVWTEYLRFADAVKATKRWRKVMSRALRMHPAKPELWVVAGRRSAHHGDMQAARGFFMRGARFCTRDAVVWVEYARCEMEWLEKMEERKGKKGGAQRAIQEQAEXXXXXXXXXXXXXXXXXXXXXXLVMPDPDAKGAKKVFDDKAVQKMVQKNPALDGAIPLAIFEIAQKQQFFNAAAAEKFFDVFAGFPSVPSQSKLVQRVLDTLAESYANSPEACNCFVRQPLIGLEPNSAAYPKALRDALSQLKKSLESTTDKTRLAQKTNAWIEPVLASEDLDTGIRAVLEHTVRTLPKP
JN550g579.t1	DE	1.85357465843	0.810656701866	0.744186046512	U3 small nucleolar RNA-associated protein 6
JN550g579.t1	GN	n.d.	n.d.	n.d.	UTP6
JN550g579.t1	MF_ARGOT	12.9930419462	0.828085921738	0030515	snoRNA binding
JN550g579.t1	BP_ARGOT	12.5749745789	0.81959677805	0000462	maturation of SSU-rRNA from tricistronic rRNA transcript (SSU-rRNA, 5.8S rRNA, LSU-rRNA)
JN550g579.t1	BP_ARGOT	6.9052811601	0.686255132202	0006397	mRNA processing
JN550g580.t1	original_DE	euk	n.d.	-1.25	JN550g580.t1
JN550g580.t1	qseq	n.d.	n.d.	n.d.	MPKRKAAEVPEQDLRRSTRRRSAVVPEPTATKRAAAEPEEKKPAKSRKVATADGSKSKVTAPKAKATAKAKKETTSTDKPAEKPSASAKPDTNGGDASSGKSYWLLKAEPETRLENGVDVRFSIDDLAAKTQPEPWDGIRNYVARNNLRAMKKGDLAFFYHSNCKEPGIVGTMEIVQEHSPDLSAHDPKAPYYDASSKPADPKWSVVHVEFRSKFAEKIGLKDLREMGKMGAPLENMQLLKQSRLSVSRVSPAEWEHLMGVARENGGISKEA
JN550g580.t1	DE	1.06079973467	0.533746983052	0.318181818182	At dna binding protein
JN550g580.t1	CC_ARGOT	7.57403145332	0.704304314406	0000785	chromatin
JN550g580.t1	MF_ARGOT	3.17821009877	0.563555810522	0003677	DNA binding
JN550g580.t1	BP_ARGOT	3.16847774288	0.563159170842	0006355	regulation of transcription, DNA-templated
JN550g580.t1	CC_ARGOT	3.74011554623	0.585507773514	0005634	nucleus
JN550g581.t1	original_DE	euk	n.d.	-1.25	JN550g581.t1
JN550g581.t1	qseq	n.d.	n.d.	n.d.	MSSWMNEAAAVQNHNGNNPFPHMNDPNNLGTPAMMDPAAFMANPGQFNPAAAGQFANPQQMAAAMQNGQMRNASPSFQNPVYQTNSVVPSKRPRPREDSIGASPRQNPGMLPTSRADTPQQSQFPGFQQNPMAQQHPGQPQQYPHLQPNGSGNASPSPVMAGNQLRPGSVPQRVNTASPHPFSPASQQFGPQASPVPSEHGGTPQPNPYMQNQNFPQGFNPNYTPSPSPARPPSAQNPMAPQMMPQQMGQMPQQMQQMHPNQMAQMQQMQQLQQMQQAGRGMDPAQQQKMLYQMRLQQQFQQGNMHMAAQMQAAQAQGMGAGRGMMPNKPGMPMPNGQVPPGGMNPQQSQMSRGTNPESFMKNLTSFMTLQNLPLDPNPVIEGRPLHLMQLFMMTSKFGYYRNVTQRNLWVQVASAVGFSPAQIPSAPAQIKAIYEANLLKFEDAWRKQKSGGQQPGSAGGMPGQPAQGTPQRMGLQGQMPQGQQPMHQGQQPQVQQPQVQTPIKQMTPGIQQVNGFSTPQQAQMSQQPMPGQGHMRNSLSRSVDATPVTGEFPMQSPSSAKPGSMSMQLPPAQPDTVQPNGAAAHHVPAEPTDPDEYKVCSRETNPNVFGGHDVTTIPKLGIELEQWRPDIPPPLELGMIDIHALIKSLQCGIHGEIRLALDTLGTVTFESIRNPSLTIDLRGCDDLVESLIDCAEEQVDILAEGTKPNSDEIDLSSYEDVLRQCRYEHQVFKKVAAFGDEDYELDHAADRLIAITTILRNLSFHDPNHDLLADEVIVKFLCSTIRSLGTLESLLRSPTNTLDFMKDVIIILSNIAGSIELPGKEQAYCLLQFLLSFAPSPSPITSSGKVLFAPFEPAVHIYLPHAVDALAKLFARDEPNRTHYKAIFATDASATPGSELLTRTFGLAICPLPDQNKESRPANLPSFIEARKPMIMQGLLAADVLASLAPSYESGVARAWLSSSDGFAQNLYKLVRSLCNQAEPTPPPGRGGNTRTQPREDTDLLHIITWGVSLLRKLCEKARDPNDPSSIPPQALPTKESLFLAFQSLKSPKWTVLLNQLSLYAGMED
JN550g581.t1	DE	1.56723360932	0.726511795273	0.739726027397	Probable SWI1 Component of SWI/SNF global transcription activator complex
JN550g581.t1	GN	n.d.	n.d.	n.d.	SOL1
JN550g581.t1	MF_ARGOT	3.17892319327	0.563584848612	0003677	DNA binding
JN550g582.t1	original_DE	euk	n.d.	-1.25	JN550g582.t1
JN550g582.t1	qseq	n.d.	n.d.	n.d.	METQQAASLLRAAHESNYVDLSADLLDFPRRRSHLRRDEAQQIACALFPEFTEEKAIIRYEEWLKLARSAYISRQAAEQLRKAKEMESRRPDRLHEPWDPINDPLDLGGPKALPMPVRIGKQEDFEDCFAFLKSNADDQVGGLFDMPDTSSAHPDLGFIRGEEPVYKTRMIEFRRGVVYEDGRLDLCKKVVGPDHIDDLMDSLENNTHIRHFLLGNNVITNHGARRIAKFIEDHPDRMETWYLAGNHIKPAGLHAMAKSLQRSQVLTNLWLKRNPLGPGSVDDLVTIFKGAANLRVLDIEACELGDEGISGLFERLQDTQNRLETIFMNGDGIGVAAATQIGQFLRSPNCHLRYLMMSGNPLGDSGASALSAGLSANTTLEVLTVASCGLSSLGISHICDALIQHPSIRSVDISSRFTTADLGQRFNHISDEAVEAIKHLVANQSLRFLELGYAALSHQGLEEIRDEVAAGSSLVGFSAQRIIPPEETSAAGNTCSLRVRQALEANYLKFYGGVGQVAGGVPYDDFIDKNGGSRLLRNCPDVRLIDSVYRVRDKGATSSGRARKFWDLDVDGEDKRIWERLDAIQ
JN550g582.t1	DE	0.811269039767	0.418121427768	0.708333333333	Retinol dehydrogenase 12
JN550g583.t1	original_DE	euk	n.d.	-1.25	JN550g583.t1
JN550g583.t1	qseq	n.d.	n.d.	n.d.	MYPSKIFVAITGFLGASQAVANQARALNDAQDAQPGLAARQQSACATAASSILSSVPTGNGGFASVVNSLLGTGGVISPTRVCQVISALPSSLESEFSSYDNAVATWFSSESSRIDSLVSSCSNDTGVQSLASMTSGLAAYASGCNATTTSGGSSTGASSSGSSGTGSATAGSSAGGAPRETGFVAGVVMAAGFLGAVAML
JN550g584.t1	original_DE	euk	n.d.	-1.25	JN550g584.t1
JN550g584.t1	qseq	n.d.	n.d.	n.d.	MKKWNAKKKEFTNRLDGQWREKASSIKRWSFDIVKPDRRRTYQQRNNSANVPPKSPKFQKSPRPRISSTEADTERRHDEQKEQRYGKLVLKELNQSTQALIPPGQKGTWPIVSRKDNPGKDRVFIPIATPGREHLESNKSGGNAMSGVRPSRSIDSDNHEGDLKALATSGTSKQSNGNWPEVTQNLARRNMARLDRFRQTSKLSEESIKILDIYEDKLRLDIKGILDQEKVQGGFSLTIRRGKMAGYWIIDIMTESTLNSTIVDKLDSAKNACLPPTTRDKVEFDLRGGEVELSCDSSIDTSSQVDDQFDNPINIFKYNDMHFGDSVGPPWRNASATLGPMVEINATPYWLLNWHTFDDEQARGTSSWDQSRPPSIIAVHPSPDDMAAGSANEEEGIEVGHAVAYSGQMYTTTRLSECPASDGRVKRVRVVTDWVLIKAKTLAKVNKVRDITLPERCDSFARTIKETGDPERQGDNFVYSVGRSSGLTYGRLGPVLADVRHKNGCETREWYVENITDLEGWRKGGMGIPGDSGAGIIDAQSHKLLGQLWGRNKYAGNPSEPRVAYFTKISTVFDDIQERFHEARDFRPRLPQETPASPTDADGLGSIHESAEAGLGTSSMETNEPNTSHPFNWERRSNARGILLSQRCGALVVVARHAKTWPMAVSAGVVVH
JN550g585.t1	original_DE	euk	n.d.	-1.25	JN550g585.t1
JN550g585.t1	qseq	n.d.	n.d.	n.d.	MGPSPAPTSRARRVYGQSQAQRRLQHNLDISAYSLPSAQFVSGSPEVTYSQAHFQDLDAVSTSFNPFAQPVDVSYAANFMPDLVAFGKDDGVMKFPVLDAPEFPPFRYNAASVASPSVVSSHSSTTSRRSSSRSTLSSIQTDFVQQQQQLHMTDALAGPLMRPRGPTPLRNNVSTLPSPSEASSVGTIRAADDVPIGPVALNADLYLGRVPVFAQMWIFPMFVSGATMVLATVSIYWFVLSLAVPKENPLQAKTYSTATCAVMQPTPSVEKSLQAQATPAHQDSVKERRLKMEMTIATSKKKCREQLRNVVERKFKRSNSVVTPRSIESPGALRSRTPRMFDSVGFPIIWEHGVLPFLIEMMPKWCGPGHVISVTRGKKRDSRRVCFMTSKPISTARKIMIAGHVRDLLPESHKGNVSFVFSVGEVERLTWARGLSKDMPDEVCSPRNPFCYISPQMGDSIGMVLPDGDDITATLGPCVNIGDAGFWIANLHPFIDAKLSGEPPVVEHPSPADRDRCLKECHDALETVGLDFRLGRLTATSGYDLKTTRVTHDPYWEDCDKEPPLVVTDWALISSSSRQANMLRKFPNTATPSREVPITKMSSVVPGVEVHASGRTSGYQCGQVCEIPAYIDGKKNGTGKATREWFIEEPYPCDDEEAWIRGGIGVSGDSGAAIVDSETNALIGQLWGRNRYFGPGPRFTYFTPVFDVFDDIQERCGQQTRPRLPQYRDEADRWPQYPICRPCFDLQEYMASRRSSRESLMSMIPGAGVAGDNEHDLFSVSELATPKEGGDQSFWVRHTGLEDAGSSFNSVVSPRPMPTMSTFFHNPHVASPRAGILEMRSPYAMELNDEDLHDHVSDSPYGGLGKRAATSVALVRSGSQQSAKRRRIM
JN550g585.t1	DE	1.93157715622	0.83046817671	0.84375	DNA polymerase epsilon subunit 1
JN550g585.t1	CC_ARGOT	13.4646989284	0.837500887851	0008622	epsilon DNA polymerase complex
JN550g585.t1	BP_ARGOT	8.04445796216	0.716527183409	1903460	mitotic DNA replication leading strand elongation
JN550g585.t1	MF_ARGOT	7.80926165879	0.710462215987	0003887	DNA-directed DNA polymerase activity
JN550g585.t1	EC_ARGOT	7.80926165879	0.710462215987	EC:2.7.7.7	GO:0003887
JN550g585.t1	BP_ARGOT	7.75902645834	0.709155022446	0061806	regulation of DNA recombination at centromere
JN550g585.t1	BP_ARGOT	7.30748238339	0.697209800372	1903097	regulation of CENP-A containing nucleosome assembly
JN550g585.t1	MF_ARGOT	6.13866319402	0.664452250397	0051539	4 iron, 4 sulfur cluster binding
JN550g585.t1	BP_ARGOT	7.1711714894	0.6935317057	0006279	premeiotic DNA replication
JN550g585.t1	MF_ARGOT	5.133600327	0.6336861715	0008270	zinc ion binding
JN550g585.t1	BP_ARGOT	6.74649455543	0.68184269789	0031048	heterochromatin assembly by small RNA
JN550g585.t1	BP_ARGOT	6.71687167482	0.681013797508	1902975	mitotic DNA replication initiation
JN550g585.t1	MF_ARGOT	3.17659646541	0.563490089347	0003677	DNA binding
JN550g585.t1	CC_ARGOT	5.88018009585	0.656796680143	0140445	chromosome, telomeric repeat region
JN550g585.t1	MF_ARGOT	2.44451114738	0.531719220113	0000166	nucleotide binding
JN550g585.t1	BP_ARGOT	6.36773266122	0.671103005454	0071897	DNA biosynthetic process
JN550g585.t1	CC_ARGOT	4.53646257263	0.613961090144	0005739	mitochondrion
JN550g585.t1	BP_ARGOT	5.49000410428	0.644914603053	0006281	DNA repair
JN550g586.t1	original_DE	euk	n.d.	-1.25	JN550g586.t1
JN550g586.t1	qseq	n.d.	n.d.	n.d.	MAPTLPPFAPFPEAPWRDHIVPEEWEACLSLWLALAEAHLALPTSDFERLSAKDESISAFLSPFVKEIAASGITILGSSPTASSLLRQSYALATRLLRSSNVLPNLLQWPFLSDFSKAYGKKRVSVVLSDVFKSHTLVLETSLHGLKKSLILALDSGIKGDLRIPEAHLKRLNHLIHASPDTAALFLAGSDFLDGLISCYKIMNPPLRKAIITTAYLCLIGITEGEPPKYTILSDQLYSLKAAADAHKAGPTSGNDSMVAELVTVTPILKQVQHRLEQSGSTNTRIKSVISALEVFKKPGGNVRPKKPIKRKIDKGKGVMTEEDDDEIGQLRVHRMSQISQIQDLFPDLGSGFISKLLDEYQDSSEQVIAHLLEDDLPPQLAQADRTKELSPERTRRRRSSLAPRSTPPQVPVRHNVFDDDEFDQLAVDVSNLHFGKRHQDRTADDVLKDRSTAPNKAAILSALSLFDADDDERDDTYDAADAGFTVNDALADDADDQKRKDVNEETLFKAYQTDSKLFNRDSDTRRSNYRTKLKQDTGMTDEAIEGWAVMLSRNPQQLKSLEMKYSAANSFRGNQPTLAPTAWRASPAGSGTEDSGAEASGSNARGGFXXXXXXXXXXXXXXXNVAGPTGEKGTESARRNKEANKSSRANHNRRAGRAKKMAQVGLPG
JN550g586.t1	DE	1.20169847338	0.593014568076	0.9	Ubiquitin system component Cue
JN550g586.t1	GN	n.d.	n.d.	n.d.	ASCC2
JN550g586.t1	MF_ARGOT	11.1658964912	0.789891758338	0043130	ubiquitin binding
JN550g587.t1	original_DE	euk	n.d.	-1.25	JN550g587.t1
JN550g587.t1	qseq	n.d.	n.d.	n.d.	MSSYQKGDKDVGEAPKTHRIRITLTSRKVQALEKVCTELIERAKGKDLRVKGPVRLPTKTLKITTRKTPCGEGSKTWDMYEMRIHKRLIDLQAPTEIVKQIIVNIEAGVEVEVTIAA
JN550g587.t1	DE	1.5478568303	0.720169323025	0.24	40S ribosomal protein S20
JN550g587.t1	CC_ARGOT	6.1769974342	0.665573778467	0015935	small ribosomal subunit
JN550g587.t1	BP_ARGOT	4.44808760893	0.610933912202	0000462	maturation of SSU-rRNA from tricistronic rRNA transcript (SSU-rRNA, 5.8S rRNA, LSU-rRNA)
JN550g587.t1	MF_ARGOT	3.35597554374	0.570696553789	0003735	structural constituent of ribosome
JN550g587.t1	MF_ARGOT	2.3981727336	0.529557225077	0003723	RNA binding
JN550g587.t1	BP_ARGOT	2.78096342041	0.54683872683	0006412	translation
JN550g587.t1	CC_ARGOT	3.75230899243	0.585965142845	0022626	cytosolic ribosome
JN550g587.t1	CC_ARGOT	0.00470526475129	0.314659984185	0016021	integral component of membrane
JN550g588.t1	original_DE	euk	n.d.	-1.25	JN550g588.t1
JN550g588.t1	qseq	n.d.	n.d.	n.d.	MAFSTANCRFEHPGAAPNPFSQGGGNRFNALSSGGGGSGGGGRADGTYPYKITKDAIKIDLLDERPQWILSSYGPGRDAPEQLFGGFPREQSFEEIRLSFLTSANPQQTLQEVQGLYQQAEHQIQTSLNNLDGAVQFVLAAENKHPNRIDVCRESSRQGGSTGAFAVGNTSSGFSASPFQSAPSATANPFAAASQPSPFGAPASAAPTTGAFGQPSQLGAKPNPFGQPAQTGGSAFGQTSALGAKPNPFGQPAQTGGAAFGQTSALGAKPNPFAAAASGPSGFAAAASQGSAFGQPSALGAKPNPFAAASGNATPSPFGAASQASPFGAQSQPQNASPFGAPSQPQSASPFGGAAQNQNASPFGAPSQPQGNSAFGAPSQPASGGFGAPSQASSGGFGAPSQPSGGGFGAPSQPSAAPANPFGQPAQPSGFATSPAVPNPFAAASNATATPATQAMDTSTPAAPSNPFGQPMSNGFANPSNNAFTQAAANQPAQADGAKNPYPPDSGKQHPDVNSYVARMGNRIIRFKNQPVAYQDGKPGVQGSGGQWSKIWFPNGPPSYYAATEIEDKSVYTDAIRQAYAESGRSARFTGDMPEVPPLREDCVWDF
JN550g588.t1	DE	1.15018467503	0.571849794881	0.642857142857	CCCH zinc finger domain-containing protein
JN550g588.t1	MF_ARGOT	2.52373168374	0.535368454795	0046872	metal ion binding
JN550g589.t1	original_DE	euk	n.d.	-1.25	JN550g589.t1
JN550g589.t1	qseq	n.d.	n.d.	n.d.	MAGSMIQSVFLSLLALSSSFSSFALAAPSQPTERQASWPYGPFVTKGRDIKDTRGQNVVYAGANWPGAGDTMLPEGLQYQSVKSIVSKLKSLGMNSIRLTYAIEMIDQIYGNGGKDITINTAFTKALGSTNGSAVLKKVLANNPSFTANTTRLQVFDAIAAECAAQQIYVHLDNHMSKGAWCCNTEDGNSWFGDTYFSVANWTRGLGYMAEHGKSWPSLVSMSLRNELRNPENDATLSKNSYNWQDWYKYIKQGTAAINSKNKGLLIFLSGLDFDTYLTPVVQGTVLTPGSGRYNPADFAGYTDKLVLELHNYANDASDCTGLQNSLYNNGFQALHAEDTKAVNVFPVVLTEFGFQQDASTWKGVYATCIASYLSAQKAGWMIWVVSGSYYIRSGTQDYEETWGLLSHDWSTWRSPQYVDGGLKPLIKNTVSP
JN550g589.t1	DE	1.41146937168	0.673201335605	0.423076923077	Putative beta--galactanase
JN550g589.t1	MF_ARGOT	6.25935981454	0.667971707327	0004553	hydrolase activity, hydrolyzing O-glycosyl compounds
JN550g589.t1	EC_ARGOT	6.25935981454	0.667971707327	EC:3.2.1.-	GO:0004553
JN550g589.t1	BP_ARGOT	0.813120088159	0.435631445205	0071704	organic substance metabolic process
JN550g589.t1	CC_ARGOT	0.0998044539515	0.35057135593	0016021	integral component of membrane
JN550g590.t1	original_DE	euk	n.d.	-1.25	JN550g590.t1
JN550g590.t1	qseq	n.d.	n.d.	n.d.	MAYINATTALLGAVAASTTYIIGLVIYRLYFHPLSKYPGPFLAKVTDAYQLYHAWKGDRHLEFWRQHEIYGRVVRFGPNSVSFNSNTALKDVYGFKSNVRKAEFYDAFVHPAPNTHNSRDKALHARKRRVLSHGFSDGAMKEMERYILANVRTFCEQVGAGASDARKGWTAAKNMADWCNYLAMDILGDLCFGKAFHMLEKPDNRYALELVSLATTRHSICGTMPLVGKLGLDKVLFHKIAAGRAKYMAYSKSQLTERTKLGDETDRRDFFYYLLKAKDPETGLGFTTPELWGESNLLIIAGSDTTSTAMAATLFYLVRSPASLQKVTEEIRSKFSDVEEIHQGPVLASCTYLRACIDEAMRMSPSVGGIVPREVLPGGIEIDGEFIPEGTVVGVPHYTIHHNAAYYPEPFTYNPERWVAGSHKGAGSVSTSEVEVAHSAFCAFSVGPRGCIGKGLAYIEMSTTLARLFYLYDLRKSSGPDPGEGNPNLEWGRQRVGEFQLIDQFTSLKDGPMVEFRKRQ
JN550g590.t1	DE	1.38744594866	0.664506568904	0.78125	Isotrichodermin C-15 hydroxylase
JN550g591.t1	original_DE	euk	n.d.	-1.25	JN550g591.t1
JN550g591.t1	qseq	n.d.	n.d.	n.d.	MTLFKLTLWALLLELVKAHGSQDGLTVQTSTGIYTGLIDPDNNNVKTFQGIPFAEAPVGKLRWKPPVKLRASRQHHYVHRLPANCPQYLLKTRSLWNTNLSEYGIETYGQPRYAGTVAQTSDEDCLGLAIWAPIGVAPDAKLPVAFFIHGGAFVQGGVDSAYLNPSNWVSRSQKHIVVSVNYRVNIFGFPNAAGLDDQNVGFLDTRMALEWAYENIEAFGGDRNRIMLWGQSAGAVASDIIGFAFWDDPLASSLFLQSGNAVRDFSRGDNALQTNFTFVAKNLGCDFPTDPVAEVECMQGVPANLITNFVGQYGDNDTEPGLFFRPTVDEKVIFANYTERAKSGFIPKIPALISTTANEQASFAYPVNNLIAGPANRTALDALTLSSFVCPAFASRNVRALNHLTTYRYQYAGNFTNISPYRWLGAYHAADLPPIMGTYDRHGGSTELEVQLSERMQDYVLAFITDPQNGLSNLGWAPDDGLSDGTLKRFGADNLVEQTVRSAEVDDPCLGVGVYQSVFA
JN550g591.t1	DE	0.804026414937	0.414561852121	0.791666666667	Carboxylesterase, type B
JN550g592.t1	original_DE	euk	n.d.	-1.25	JN550g592.t1
JN550g592.t1	qseq	n.d.	n.d.	n.d.	MHRPLCSRTLPVPVVCLLSFWFNGAVASLDGLCPPLGPVLPAPKEPSSNLNVQAALKLFKESVHNVTGSFNKSAVSIGVQSIHESAPMFEYHFTPPELDPRGVNKVDSNTVYRLASTSKLFPVLSVLKTEGMDLNDPITKYIPDLRSLNEHAREESPLWTVDWDDMTLGSLASHLGAPADLPMDLTTDQEIDWTEIGFPSIEDSLHLNCSLLGDPPCDRTVFWKLFGYRPPVFPPFTTSVYSNVGFALLGWAVESVTKTRFSDHVRNTIWEPTGMDHTFDSKPDDSLGFIPVNSKWWDATIGYEKAAGDYYSCLSDMIAFGISILKNQQLSPVKTRRWLKPVVSTSASNLLLGTPWEIYRFTNDTVDGRLIEIYTKMGNLFHYNSILVLIPDYGIVIDVLAAGPETSGGTLLEIITSAIKLLIPAFEDAAKDEARIAYAGTYTDTDSESSITLSLDDDGPGIKVSNWKVRGSDVFKSFAKVQTAFTHGKPPEDETVRFRMYPTGLETETQSSWRGVWTIGTPEELAEAESQFIWPMATCNTWAQLDRTQYGLQSQDHFIFTVKEVEAGKKAVSVEFPAYRVTLERQSSSMYTTHGEDSQKPLSHA
JN550g592.t1	DE	1.27629749909	0.622634360455	0.6875	Beta-lactamase 2
JN550g593.t1	original_DE	euk	n.d.	-1.25	JN550g593.t1
JN550g593.t1	qseq	n.d.	n.d.	n.d.	MASQNWSSLPKAMNKSISTLGKALDQDRQWQAFIRTNAIIEPVTMGVQSLDGNDAVLVRVEPKAKTSVWTGSADDADFTLRAKPDQWEKFFRANPMAPYTSFVGLQGMNIKQEGVGVHGNQVKFAQYSHLTTRLLELLRDGLHGPMQDLSHDHPIDDHIVGRYIYLDCPVWGRTKIFYETAGDGPQQIVFCHTAGADSRQYHGVMNHPEMQRRCTMIAFDLPAHGRSFPGSNHIPGNHTNTEEAYVGTIAAVVKGLNLNKPIICGASMAGQVCVAVAIRSDEVGAGGTISLQGCDYLTMDRQFNDKSPVVNQSLYNPDWIYGMMAPHSPQANKQLIWHMYSGQAYGIFHGDLDFYFGGFDARDRVARIDVKKCPIYFLTGEYDWSTTPEMSKATADKIKGAGFKKMENLGHFPATENPSLFVPYLVEAIEYIQRTRKEPEPVLDEGKYVDEVFLQPS
JN550g593.t1	DE	0.829122794139	0.42684707732	0.75	Alpha/beta-hydrolase
JN550g593.t1	CC_ARGOT	3.43545760931	0.573828018228	0042579	microbody
JN550g593.t1	MF_ARGOT	1.48841820765	0.481845083501	0016787	hydrolase activity
JN550g593.t1	EC_ARGOT	1.48841820765	0.481845083501	EC:3.-.-.-	GO:0016787
JN550g593.t1	BP_ARGOT	0.947041044463	0.446002881153	0009405	pathogenesis
JN550g594.t1	original_DE	euk	n.d.	-1.25	JN550g594.t1
JN550g594.t1	qseq	n.d.	n.d.	n.d.	MWLLQAYYPELGIGTIMGVAMASGLSTSMLLETALLRLGRDGLSWSAAAKTAAGMSFISMLTMEAAQNAVDYHLTGGTVAFDSPAFWAAAVISMSAGFLAPLPYNYLRLKKYDDRDVLESVHAGVAQQDSAYILMWRAWKLGTYLHTRRLGEVENHLRPNSEADGGR
JN550g594.t1	DE	0.592522703628	0.106839604826	0.386363636364	DUF4396 domain-containing protein (Fragment)
JN550g594.t1	CC_ARGOT	0.814988371999	0.435781777705	0016021	integral component of membrane
JN550g594.t1	MF_ARGOT	0.07667676246	0.34490670653	0004351	glutamate decarboxylase activity
JN550g594.t1	EC_ARGOT	0.07667676246	0.34490670653	EC:4.1.1.15	GO:0004351
JN550g594.t1	BP_ARGOT	0.0494959888659	0.337003651699	0006536	glutamate metabolic process
JN550g594.t1	MF_ARGOT	0.0365214166589	0.33244855831	0030170	pyridoxal phosphate binding
JN550g595.t1	original_DE	euk	n.d.	-1.25	JN550g595.t1
JN550g595.t1	qseq	n.d.	n.d.	n.d.	MDVVSTLDAIKPESFSTDADRYAAKQAAFRLLSRLQTPFERSWALSFETPVLVAGLQTCQDLGIWATWSEIDKVDEGAPQSLDSILTMSNSKVDPNLLRRLLRHMAALHILEETGADMWKPTPFSLAMGDRVSYIDQTVQCGLDHTIPTGVNLPKFLAKHEYQEPVDKSKFDNYCDLFGNDFFAYCQKNPGAGGSFIGLMTALRNHKMDWTEVYDTNKLFQEAKAQEGVPFFVDVGGAHGLDTARILAKHPEMPADSLVVQDLPDVIALHAKEKLDSRIKQMSYDFFTPQPVEGARAYFFHAVPHDWPDADCVRIFEQVKAVMKRGFSKVLIYEIVLPPQGATSLMTTMDLQLMNCTSGFERTEDHWKKLLSSVGLKVVSISSHPRALEGVIEAELV
JN550g595.t1	DE	0.818715064686	0.421768998888	0.891304347826	Demethylsterigmatocystin 6-O-methyltransferase
JN550g595.t1	MF_ARGOT	8.75933350664	0.734436406061	0008171	O-methyltransferase activity
JN550g595.t1	EC_ARGOT	8.75933350664	0.734436406061	EC:2.1.1.-	GO:0008171
JN550g595.t1	BP_ARGOT	4.89695592835	0.626014048426	0032259	methylation
JN550g596.t1	original_DE	euk	n.d.	-1.25	JN550g596.t1
JN550g596.t1	qseq	n.d.	n.d.	n.d.	MPDPAALRIYADDFSTALRLVARNSWRQSIQSWLVVPTGIMMILAVCFGIEKIFDLGNISFPASVACLIILFLALLLSERVLGEHRTRRLVAYIDIPAGWSLRWISMCFTPSFVLLPLSPPIGVIEVLKIIAVFVIGFIVMMVFTAYMTRGLQAILGTSKRAMIERAEELGPEGDEIPMTDIADGDLPGNQTDESATAMTARSSIDLATLSPAMASQATSQIRLHEPEPPTTPSEANENGSPDRDQISPQEPEPAERAKLWAAVVVSHVDSLTFVAIFLFIGMPLYYSTGYGMPMHLAFSILTYYTALALPPSWKQFLHPVLVSSLITVLGIWVLGLAEGRNLYTTLTEYRTGAKYSKLWDGSHKLPGAGDILGSVLDASIVALALPMYQYRRELREHFFAIVTPNILVSIASLFAYPYICFEIGITAERSLAFSARSLTLALATPAVVNIGGDTYTIAAIAIASGITGALIGQKILAWLKIPEDDYVTRGVTLGANSSAIATAMLLRTDPRAAALSSLSMGLFGTITVLFTSIPPIANAIRSLVGL
JN550g596.t1	DE	2.0383763064	0.855433395845	0.847457627119	Plastidal glycolate/glycerate translocator 1, chloroplastic
JN550g596.t1	CC_ARGOT	0.830605845201	0.437031765871	0016021	integral component of membrane
JN550g596.t1	CC_ARGOT	0.208811437412	0.371050432458	0005886	plasma membrane
JN550g597.t1	original_DE	bac	n.d.	-1.25	JN550g597.t1
JN550g597.t1	qseq	n.d.	n.d.	n.d.	MENPVTYNALPAELKLNIWEHVLSQKGVHHFKLKSQDPAAMYQVLQVEQKNRLGKDPSMWAHRWSIYQTDRVARAMYFLWEEGAKDKDSLWTVPFRKTRNDTDTTESRGKVHKKEDLVIFTLTGGTFNPVLLDMGENQEMFRGLQNIALNYKKTQTGKWDFGKAFKCRCRYSRKKHEKLEHCPVSLVRFLRMFPNIRTFSFIFRLCGKDIDEKKIAYKGKSPSGRGTKRKADEEAGEEAGTGKVPGAEVAKKKPATQTIEEALAEFRGTFQAWTLPTQPLLMQSLAKAEKRKRVIWRDSERMYYEVDEQITGKLNVHHKLWVEMKELQTHWRAEGNPNITEHERKCYAKTKFKVLICRDLMDRKKKAE
JN550g598.t1	original_DE	euk	n.d.	-1.25	JN550g598.t1
JN550g598.t1	qseq	n.d.	n.d.	n.d.	MLLTALPSELILQIFEQIPDAQTLQSLACTCSNFQQIAEVCLYSRFLFTRRESFKKLVDSLNKDSQRYNHVRDVELRYSTQAYDFLSTEPMDLCEFPNLRSFVSESPFCNAHSYVGRKDEGIWIADMKHYLHAFERASILTPGPEDGTLSKPLNNLKSLTLHWTGGLNARFWTTTPSCPIFLLPSLKKLEISCVKIKASENDQALQPFAYRTNLEELTFTESLVTTEALERILSLPKSLRSLTLHEVYRHRFNVGTGDYRHPLDNLDGMLRAISQQSDNLRVLNIFGPSVNDLQIAHLDLSTFACLTHLGLRNTYRYRLEQPPPSLTTLRIEDFAATAMTTSRLDSLLSEVNIVDCVANCANRQETLKLDLRLQDVAIVMLIGGHGPDASRPLRAFVDNFVQEIGKRVEMRQNRHLSSYGTISPDAPQTSISAPSPRRTSPLRLRLLTAKRIRYMPPYLHTEKRPKWVVRYDSGILAHPYYDETGDLIGSESSEDEEMNEIFMAH
JN550g598.t1	DE	0.610137204063	0.147264883325	0.516129032258	F-box domain-containing protein
JN550g599.t1	original_DE	euk	n.d.	-1.25	JN550g599.t1
JN550g599.t1	qseq	n.d.	n.d.	n.d.	MRGQHAWGLLLAASAAAGKYIVPGGRWRDTDGELVNAHAGSVGFDEASGKYWLFGEYKVEGQTEGGGVSVYSSEDLATWESHGLALAPIEGHPYIAPSHIIQRPKVVYSSISNEYHMHWHADNSSYGLLLQGYATSPTIQGPYTFANATSPLGNWSQDFGLFTDYKDGRSYALYSNGDSAQGRDVYLSRYDEDAAQLEAVVHRFPKYDLEAPAIVQTERSYYALMSHKTGYRPNNVVAFRADSLAGPWSQPWIVAPLNTRTFSSQSGNTLTVRGSSATTHLYIGDQWDSNSLWESRYIWLPMAIDDERGDLRLEWHDVYDLDVKTGEYTAVEGQTYYGKDAETAGDAYKQEANFASDGVILTGIYGNDSTVTFSGIEGTGKPQWVSFYYQNTDDMGFGDQPGGSPDRIGGSWQLRRISSVIVNGDAEHVETLFQRDTHKGILLSTPLQLTLKEGANNTITVGGLSNGFDFKGADLDRIVVYPPEE
JN550g599.t1	DE	1.11836125063	0.558484667936	0.444444444444	Carbohydrate-binding module family 35 protein
JN550g599.t1	MF_ARGOT	6.26027170926	0.667998167979	0004553	hydrolase activity, hydrolyzing O-glycosyl compounds
JN550g599.t1	EC_ARGOT	6.26027170926	0.667998167979	EC:3.2.1.-	GO:0004553
JN550g599.t1	BP_ARGOT	4.03403135362	0.59633272174	0005975	carbohydrate metabolic process
JN550g600.t1	original_DE	euk	n.d.	-1.25	JN550g600.t1
JN550g600.t1	qseq	n.d.	n.d.	n.d.	MADYSMYHALGQGEQLDPNDPNSRTQPAAPQFAPPIAQQQQQQYGGHPYGASPQLQGQQQQYMGGVPSPAAAPGYGPPQPHGQGQEQYGAPQDLTSQMAGLGIQDAAQHTARRKKKDRHAFHTVEAPAGSSQAFNGMPPAGTPQTAFLNADPSVAAGGQFLGQPVTPNQFGNSQFPAPVNPPFNPAAASPAEFAARNGSADQGPQAAYVPASGGGQVSPDDIPSVPISRDVPQQHFLNNVYPTFERHVPPPASISYVAFDQGNSAPKFTRLTMNNIPASKEGLNSMGLPLGLLVQPLAKLQPGELEIPLLDFGDQGPPRCRRCRAYINPFMMFRSGGSKFVCNLCTYPNDTPSEYFCATTPQGVRVDRDQRPELCRGTVEFTVPKEYYTKEPVGLNWLFLIDVTQEAFNKGFLEAFCEGILAALYAPDGDDDEKDENGESKRRLPPGAKVGFVTYDKDIHFYSCHPSLEQPQMLVMPDVEDPFVPLSTGLFVDPHESRAVITSLLTRLPTLFSSIKNPEPALLPTLNSALAALEKTGGKVVCSLSSLPTWGPGRLFMRDDGKHPGGELDKKLYNTEHPGWKKVAEKMVAAGVGVDFFLAAPSGGYLDVATIGHVSSFTGGETFYYPNFVAGRDNAKLSLEIKHTVTRETGYQALMKVRCSNGLQISNYHGFFQQHTFGADLEIGVIDADKAIGVTFGYDGKLDAKLDAHFQSALLYTTASGQRRVRCCNVIASVSDVARECVKFVDQDAVVSILAKEAATSLGSTSVTLKETRQQLTEKTIDVLASYRKNFTSQSHPPGQLVMPEKLKEFSMYMLGLLKCRAFKGGNESSDRRVHEMRMLRSLGPGELSLYLYPRMIPVHNLAPEDGFPDENGHLKVPPAIRASFSRVEAGGVYLVDNGQQCLLWFHSQTSPNLLVDLFGDGKDSLKALDPYSSSLPVLETHLNAQVRNIVEFLKTLRGSKAFTIQLARQGIDGAEYEFARMLVEDRNNEAQSYVDWLVHLHKGVQLEVS
JN550g600.t1	DE	2.45248680768	0.928625369713	0.694444444444	Copii coated vesicle component sec24
JN550g600.t1	CC_ARGOT	11.9671066309	0.806997708321	0030127	COPII vesicle coat
JN550g600.t1	BP_ARGOT	10.5130259263	0.775493528127	0006888	endoplasmic reticulum to Golgi vesicle-mediated transport
JN550g600.t1	MF_ARGOT	5.13804726377	0.633828631365	0008270	zinc ion binding
JN550g600.t1	BP_ARGOT	6.85073687737	0.684745207331	0006886	intracellular protein transport
JN550g600.t1	CC_ARGOT	7.43988460487	0.70074972506	0005789	endoplasmic reticulum membrane
JN550g600.t1	CC_ARGOT	6.97161367993	0.688083372199	0000139	Golgi membrane
JN550g601.t1	original_DE	euk	n.d.	-1.25	JN550g601.t1
JN550g601.t1	qseq	n.d.	n.d.	n.d.	MFTFTPLQGAKSDSTAVQSILELDGGIKVLVDVGWDETFDPQTLKELEKQVPTLSLVLLTHATLSHLGAFAHCCKHIPLFTRIPVYATTPVISLGRTLLQELYASTPLAATTIPKASLDEVSYSYNAQAKASESNILLQPPNHEEITKYFSLVNSLKYLQPHQPLGSPFSPPLNGLTITAYNSGSTLGGTIWQIQHGLESIVYAVDWNQGRENVYAGAAWLGGAAGGGTEVIESLRKPTALVCSSKGSTKPSLPRAKRDDPLLETIEGCVANGGTVLIPVDSSARVLELAYLMEHAWRRNAAKEDGKLHSAQLYLAGRSIHSTMRYARSMLEWMDERIVQEFEETADGSKKTNGATENATPGKQGGPFDFKYLKLLDRRGQVDKVISSQRDAAFGKVILASDSSLDWGFSKDVFKALVQDPKNLLILTGLPSPPAEGSTAPAATFYRWWKDAVTENAKHGPDTVGSGIGTNGALIQVPGSGRETELRNAQRVPLEGDDLAVYRFWLAQQRQLQDTQTGGATALDTTLDIDDASSESSSESGDSETHQQGKVLNVAATLGRATRKKAALADEDLGPNILLKKKGTYDYDLRGKSGRDALFPYPVSKKRGDDYGDLIRVEDFLKTEDQQDEGHSGDHEGKADSDANLGKKRKWTDSAPGKGQAAGSDKKQKLERVSDEFETALTDGPVDNELDDIPEEEEDTSTGPYKLTITTEKITVNLNIAFIDFSGIHDQRSLQMLIPLIQPRKLVLTGGTSSETDALSTDLPKLIQAPLDIFTPDIGSSVDASADTNSYTVSLAPSLVKGLKWQDVGGVRIATLVGRLSVTDETKDPVLEIPPALATAGLVATQAVAPFHVGDLRLANLRKDLRDSGYSTEFMGEGTLLVQNAVIVRKAATAGRISVEAAGWETDTVQMVRRLVYEKLAVVGH
JN550g601.t1	DE	1.48442752582	0.698832562738	0.912280701754	Cleavage and polyadenylation specificity factor subunit 2
JN550g601.t1	GN	n.d.	n.d.	n.d.	CFT2
JN550g601.t1	CC_ARGOT	13.5591390329	0.839366130025	0005847	mRNA cleavage and polyadenylation specificity factor complex
JN550g601.t1	BP_ARGOT	13.0729727093	0.829693339528	0006379	mRNA cleavage
JN550g601.t1	MF_ARGOT	3.52571601517	0.577340444132	0003723	RNA binding
JN550g601.t1	BP_ARGOT	12.087962872	0.80952769808	0006378	mRNA polyadenylation
JN550g601.t1	MF_ARGOT	0.0112613106073	0.320108525627	0016787	hydrolase activity
JN550g601.t1	EC_ARGOT	0.0112613106073	0.320108525627	EC:3.-.-.-	GO:0016787
JN550g602.t1	original_DE	euk	n.d.	-1.25	JN550g602.t1
JN550g602.t1	qseq	n.d.	n.d.	n.d.	MAVSFLSLRTANPAIPVGTTRYNYLLAPAVHIGDPVDFTIAWQGEYQSRIPFICTANDRRAGGDWETGVVGYEERLCRRSNLSATLATPAPDSYVNNNYPIPSEGSIFSEFVVVFRGPHDTYKRLSHPEALPVVSIPACRWPKLSHGGTKFSFPIERELVKNKIRSALFLCAAWKYRQVVLMDFGLGNGYRNPPQELAEIWREVFLYDPELRGRFDDVAFVFEDPFQSTAGLILDDIAKKSKSGSSSKXXXXXXXXXXXXXXXSYSAPSDYQIFQNVFHPSEIQRVLSRPDPRLALSMLTS
JN550g602.t1	DE	0.784686679793	0.405000570358	0.678571428571	Mitochondrial chaperone bcs1
JN550g603.t1	original_DE	euk	n.d.	-1.25	JN550g603.t1
JN550g603.t1	qseq	n.d.	n.d.	n.d.	MLLPLSISKRPLAHRLFQTTWRTAKAFKSTTPENVAGILRWEPSEPVSGVEINGYVRSVRAQKKHHFVSLGDGTTINSLQAVVPADQAEGLTIGSAVRLHGSWVPSRGQGQSHELQVQRAEVLGASDAKTFPLQKKYQTPEYLRTIPHMRPRIPFNTSLLRFRSEVISSLTRFFNSREFVQTHTPILTASDCEGAGEVFNVSSGDEKPRSVDETSKSFFRRPVYMTVSAQLHLEALAQALGNVWTLSPTFRAEQSDTPRHLSEFYMLEAEMSFTSDMDSIMDLVEDMLRHVATDLSETRIVQELSARSTEGLSDMASVDQVQRRWKGIMREKWPRITYTEAIDILTASKERFEQQPVWGQDLRTEHERFLAMHVGKGETPVFVTNYPRAIKAFYMKTVNDDLGTAVPGETVECFDLLVPDFCEIAGGSMREHRLETLMDSMRLHGIDASAEKITSSGQPTVSNNNLDWYLDLRRWGCPPHGGFGLGFDRLICYLSGIQTIRDTTAFPRWYGRCDC
JN550g603.t1	DE	1.8409487446	0.807324667481	0.888888888889	Asparaginyl-tRNA synthetase
JN550g603.t1	MF_ARGOT	11.6975707389	0.801308851906	0004816	asparagine-tRNA ligase activity
JN550g603.t1	EC_ARGOT	11.6975707389	0.801308851906	EC:6.1.1.22	GO:0004816
JN550g603.t1	KEGG_ARGOT	11.6975707389	0.801308851906	KEGG:R03648	GO:0004816
JN550g603.t1	BP_ARGOT	11.4267145685	0.79552571277	0006421	asparaginyl-tRNA aminoacylation
JN550g603.t1	CC_ARGOT	0.0157944531915	0.322948153014	0016021	integral component of membrane
JN550g603.t1	MF_ARGOT	2.86386170553	0.550421205622	0005524	ATP binding
JN550g603.t1	MF_ARGOT	1.3545068786	0.473688528314	0003676	nucleic acid binding
JN550g604.t1	original_DE	euk	n.d.	-1.25	JN550g604.t1
JN550g604.t1	qseq	n.d.	n.d.	n.d.	METYRGYVRTPADAIKLFEACRLGLLPRVQRRLSEKERQSIRSGSVFVWDEREAGMRRWTDGKSWSASRVSGSFLTYREMEGKRGSGFGNSRRSNGRTPDSGRLSDEDPDGEPEGYRYKADGLMKQSFSITTSQGQHLHLISYYSRPHPGAPDLPQPSSDPQLRHIVPAKGMYPESSLHESTPPALTRTPMQPYNAQPPGPPPPEPSPYGYTWGPPNPAWMGAWPPSPNGTPPWIAARMSPDTKSQGPPRLQPQPHLPSPHAQGPPPQLPPPSTLAPIGHAVYGRPPPYEHERLPAPVITTSYPQIQTIPATSSPRLQQLQQAAAHAVMIDPRLATTSARNPQGPLPAMPAAAPRLTPPRTLSVSPPRTAGSENINPSSKASLSALLHPTPANSEPNSANPASINSANSSPRAMTAGPADSYNNNEDVKAIRSLDRKFCI
JN550g604.t1	DE	1.95790820133	0.83685518846	0.775	cAMP-independent regulatory protein pac2
JN550g604.t1	GN	n.d.	n.d.	n.d.	PAC2
JN550g604.t1	CC_ARGOT	4.14909848709	0.600462758587	0005634	nucleus
JN550g605.t1	original_DE	euk	n.d.	-1.25	JN550g605.t1
JN550g605.t1	qseq	n.d.	n.d.	n.d.	MAPKKETTTTSKPKSSHASYQDMITYGITTLKERNGSSRQALKKFVKANNTITATDAQFDNLFNKALKSGVEKGVFEQPKGPSGPVKLSKKSKEAKPAAKEGDKPAAKKAAPKKEGAAKKAAPKKPAAKKEAGEKKAAPKKAAAPKKAAAPKKAAAKKEEKPAALTKTKTGRVSKTTKAPATKKAAPKKAAPKKAAPKKEAAKAEA
JN550g605.t1	DE	0.837423426204	0.430880076503	0.571428571429	Histone
JN550g605.t1	BP_ARGOT	9.90385134637	0.761649990797	0006334	nucleosome assembly
JN550g605.t1	CC_ARGOT	8.33782497987	0.723969242329	0000786	nucleosome
JN550g605.t1	MF_ARGOT	2.82444401951	0.548724314856	0003677	DNA binding
JN550g605.t1	CC_ARGOT	3.08690511505	0.559810454542	0005634	nucleus
JN550g605.t1	MF_ARGOT	0.0646045822472	0.341606110493	0031491	nucleosome binding
JN550g605.t1	MF_ARGOT	0.050115301664	0.337205121283	2001070	starch binding
JN550g605.t1	MF_ARGOT	0.0476274734697	0.336388040777	0102500	beta-maltose 4-alpha-glucanotransferase activity
JN550g605.t1	EC_ARGOT	0.0476274734697	0.336388040777	EC:2.4.1.25	GO:0102500
JN550g605.t1	MF_ARGOT	0.0464886615528	0.336006905166	0004134	4-alpha-glucanotransferase activity
JN550g605.t1	EC_ARGOT	0.0464886615528	0.336006905166	EC:2.4.1.25	GO:0004134
JN550g605.t1	MF_ARGOT	0.0360655333774	0.332274826977	0003917	DNA topoisomerase type I (single strand cut, ATP-independent) activity
JN550g605.t1	EC_ARGOT	0.0360655333774	0.332274826977	EC:5.6.2.1	GO:0003917
JN550g605.t1	BP_ARGOT	0.409066220254	0.39756742962	0030261	chromosome condensation
JN550g605.t1	BP_ARGOT	0.0746206066298	0.344363953842	0016584	nucleosome positioning
JN550g605.t1	BP_ARGOT	0.0744543801509	0.344319751071	0031936	negative regulation of chromatin silencing
JN550g605.t1	MF_ARGOT	0.00893579366318	0.31842565828	0046872	metal ion binding
JN550g605.t1	BP_ARGOT	0.0576666166095	0.339568145701	0045910	negative regulation of DNA recombination
JN550g605.t1	BP_ARGOT	0.0360524639348	0.332269830236	0005977	glycogen metabolic process
JN550g605.t1	BP_ARGOT	0.0290990437109	0.329468857513	0006265	DNA topological change
JN550g606.t1	original_DE	euk	n.d.	-1.25	JN550g606.t1
JN550g606.t1	qseq	n.d.	n.d.	n.d.	MSSADPAFGSNNPFRRRPSGDPSSPAPPTTTTSGSAPNAAXXXXXXXXXXXXXXXLDAASAAPKSSLPPPSTTFRAARLDGDDDEPGRDDGRLQPQPKKIVKKVRVQSPPPSSPEDSTPVRSYPPDGYSDDESSSDSGDDGEQVDPFNRVSPAPGESILDDEPPLPRVPPNPFSKTLQDLEHNPSGQDEQAAAGAKALDVDSFKRLLLTGYANIPGPPGGQGGAGATGSPGSLHTAAQDGASNTDASSVSRQSIFDAIQDTPRTSHDISEPEETEERRTVLPSSPLANVHTTSGRKPPPPPSSRHGKLIKIELGADGKAAHSTQEAVQSISIDTSLPTAPGRKPSVHSLSSRPSSSDINKPLPMPPSRTPAEEDIDSPFDKEAAGKLPEPFAELSANPRPPTPPAGTTRARSESQTSIQTTSSAHRKPAAPPPRRPGHNRVDSKPPSIYSNAAEEDPPRSSLESNRSRADSIRVNISSDKNLAAPVPPPPRRPNHARQASSFTSPTGTNFAAVSSPGIGDENRSPAAVGPVNLDYKSLGSAPTVSHSKDGLPKLSPPPPPPARHSSTRRPASRNGGEAGTPTTRKVSRDKEGGIAPPPPPPRARGSSKGSMSGGGEGGSVSGRYRAASEVERVAEESAVPEDEGLEPEPTNDIMEQIKALQQEVEAARKASG
JN550g606.t1	DE	1.23547319419	0.606575846697	0.48275862069	DZF domain-containing protein
JN550g607.t1	original_DE	euk	n.d.	-1.25	JN550g607.t1
JN550g607.t1	qseq	n.d.	n.d.	n.d.	MATADVQLPVAAATTFASVSEASTISPHDVDAVLNYYKPNEDGSPPAPTYVDRPETYDRPVAPHPTRITDISGKESEFTLDKNGFQIHRNVSSEKDFLDDAEIKDGYYKETEQLLKDVTGASKVFIFDHTIRRASADPRNPVQRGPVQRVHIDQTYEAALSRVPHHLPEEADELVRGRVQIINVWRPIRRVLRDPLALAEAGSVAEEDLVPIALIYPNRRGETFAVRHSPRHRWFFKHGLGPDEVILIKCFDSKTDGRARRVPHTAFADPSAGDDVPARESIEVRALVFHPDDRD
JN550g607.t1	DE	1.10687328226	0.553605520063	0.393442622951	7alpha-cephem-methoxylase P8 chain related protein (Fragment)
JN550g608.t1	original_DE	bac	n.d.	-1.25	JN550g608.t1
JN550g608.t1	qseq	n.d.	n.d.	n.d.	MTSFTKTLMTENGSIKGKIKYLVEDPPMSRQQSGSCSSRDIERGAGDHRVSSRSRNSSPASDFHRTDRPSRSSNTSSRYAVDARTESPPRRGRPQISSGALSEYMAHAQAPPRMSRSRQRPVDPSPSRAGRTPAEGPVSESQSSRGQGTSSTSMESILDILENMQMDESEDEDPMQYADNESFFPEPKVTFMMDKPDNVICSICMTIPLRLGRSSGRPSENDTVVLACGHVSCAGCMELWLDANGSCPFCRVSHEYKACGHPVKPRVIAKDTIMSLPKTIPEGGKIGSCCPDCRADDSARKLRRHEQAIRKWRRVVAQANTSIEDSALLARAQEALGHAKRAFEDFQASEDYQNTVRARTHW
JN550g609.t1	original_DE	euk	n.d.	-1.25	JN550g609.t1
JN550g609.t1	qseq	n.d.	n.d.	n.d.	MKLTSIVGAILCAEVALGARFTEKRRERAAQRASKRALSRTSLPKIAADDGVLETFETGNETAHVDYSTNWAGAVLIGSGYKSVTATFVVPTPSVPSGGSSRTEYAASAWVGIDGDTCQTAILQTGVDFYAQGSSVSFDAWYEWYPDYAYDFSGITISAGDTITITVTATSTKAGTATVANKSTGKTVTHTFSSQSAALCETNAEWIVEDFSSGNSLVPFADFGTVTFTGASATTSSGTVGVSGATILDIKQNNKVLTDCSTSGSSTVQCTYTG
JN550g609.t1	DE	1.87697268704	0.816739290657	0.8125	Aspergillopepsin
JN550g609.t1	MF_ARGOT	7.73526774478	0.708535312069	0004190	aspartic-type endopeptidase activity
JN550g609.t1	EC_ARGOT	7.73526774478	0.708535312069	EC:3.4.23.- EC:3.4.23.1 EC:3.4.23.15 EC:3.4.23.20 EC:3.4.23.25 EC:3.4.23.32 EC:3.4.23.34 EC:3.4.23.35 EC:3.4.23.36 EC:3.4.23.4 EC:3.4.23.43 EC:3.4.23.5	GO:0004190
JN550g609.t1	BP_ARGOT	4.2423045634	0.603766341808	0006508	proteolysis
JN550g610.t1	original_DE	euk	n.d.	-1.25	JN550g610.t1
JN550g610.t1	qseq	n.d.	n.d.	n.d.	MFEHFQLRHIPALFAATTTTFGGLWPLFDPRGSLHEFGFTSRIADSPAAAPVMIIGCARTSILGILMFYYYSRGQLEVVDTILGVFGAYAGLIDSYVVWKEGNLRKAIFRFVSSGLLSAWAFSGQTAGR
JN550g610.t1	CC_ARGOT	0.829566427912	0.436948940194	0016021	integral component of membrane
JN550g611.t1	original_DE	bac	n.d.	-1.25	JN550g611.t1
JN550g611.t1	qseq	n.d.	n.d.	n.d.	MDLNSQEQQTQGVSRRNVADIDADAQAPQVVYQEDGFLHQPGLEVLANDSDGIEVTPGDAPEAVVHDAPEVLEKPAIPQSSSWFAEHRTWMLVGLVAATVIGVGIGLGAGLSKWSRRCTVKCIHVKRSGADIYEQFTVIDCYEWFFGHNFSNL
JN550g612.t1	original_DE	euk	n.d.	-1.25	JN550g612.t1
JN550g612.t1	qseq	n.d.	n.d.	n.d.	MFLGLGWLVFLTFGIVGLYGPIVRYGPNRYSINDPHAAKTIYGLGAQFAKSSWYSTWGPPGRWTIFADQNVHRHAQNRRMYQNTYSMSSLISYEPYVDECTDLFSDRLRELSQAGQSVDMGRWFQNYAFDVIGLITYSRRLGFLDQGEDIGGVISALENHLTYATLVGIFPWLHPICHFVQNRLLGGERGKGREYVLKFTLEQMAAFKAAPKSMPSNVEIEQSETVVESFLSKFQSKHSSEPGSFTQYHIQVGCAANMVAGSDTTAISLTAILYYLLSHPASLEKLRKEVDSSFQDGKLSTKPTFKESQSMPYLQAVIKEALRMHPATGLPLERVVPPGGATIAGRFFPEGTVVGINSWVEHRNTHIFGPDAGTFRPERWLDADSDQLSLMNRHWMPFGLGSRTCIGRHISMLEITKLVPRILRDFDFAIVEPIDSSKGIFNTHNMWFVKPSDFQVRLGLRAQSSQ
JN550g612.t1	DE	1.18154949943	0.584805402399	0.566666666667	Cytochrome p450 oxidoreductase
JN550g613.t1	original_DE	euk	n.d.	-1.25	JN550g613.t1
JN550g613.t1	qseq	n.d.	n.d.	n.d.	MKPVLADPTRAWKQDGGIKPFPVHKAYESHRAYRNSEESTGLSRTMPDMPRLPPQAMATAFAPATGQARSSTYQYKDSNSIQDELPGSSLMFQPLSKSPELRVNQKLAERKRRTEMKELFDQLNDSIPQTAEKRSKWEILTCAIEERQRQQQHIALLQEQLADIFKEQEWLKLEMEKLRKENAHLHSEDTRYVRDGGYPDRESSISIKVNQPPPFSRSSSGPFLYDIEEADEISPSSRTPYNPPDDLDSCYSDVDSILSAALTTSTADSSVMSSAFEELYIIISRDEELEGLFAYARSHVETDVFRRRLAWLILQLGEGLRNESTTENQNQTARFVRANAKKIATRITATSTSISQHLIQDPSYLDKFPESRHTDEQNEDTESTDSSSSSPNDSREVEVLRVFVRCSDAFAKLRAELRTWLNVPYKATARIEEEVKREDQEEKGVQGAPRSEFQSLFEQGGDYVEEWVSSIYVESTAYRSKQGTPKGDLEHGKLELMNLALRSGPVSRVSLNEPESCDVSQDPTTELTPTSTAEQESPFPALERLAYWMQTSLNLVTSILRSPIPEGHSRVSWKCLCGDSMSIDVQAEKLNAALKFAHQMAGATNGETIRVYSSQSSLGSNTTTNSNSSQDIERSISSSSTPPDPEAIELDNRTSSAPGEHVNRYLLFCADSGSTLQAMEHIDLTAKLEDGELWDECRTAYQRIRNRNDFGWRNWIQERFFQLRQLKLSGTSACIIDPDSVPPLEELKHGNYCFSALDLASSSDRSYQAKFFMHCFLKAGDHTSNGSSIAALPKKLREELRVLRDGSSNVAWGIYIENDTDLGLLAVIMVACLLMTTFITCIWCGLMNDVQGGTGIGQYILGAASIIYALSLGTRR
JN550g614.t1	original_DE	euk	n.d.	-1.25	JN550g614.t1
JN550g614.t1	qseq	n.d.	n.d.	n.d.	MAIFTDDAPHVAGTVITVTLLAFLTLGLRFYTRITRASWGKEDTLMAVAAVPFAVLSIACLVSSFNGVGIHEWRLQLPENIHYHESGLFWFFLFEVFYCVTIIPVKLSISFMLIRIAENRSWFIYAQYIIMAMFTLMNLIAAFYIIFQCNPVSAAWDSVLQAEGTHCRPAVILADIYYATTAVNIFTDWATALMPIPLLWNVKMNINQKISVATILGLGIFASLSACIRLKYTVLLTSTDEYLFGLANIVIWGYAENGLGMFVGNLSTLRPLFRTFLGLGSSGGDTVPTGLTPNGLPSKSAHPYRSFDAGYEMGTVHSTKDRKGDIATSTQILGGLDKTSRGSLSSDGESQKNIVEKPSRGPGSHGFGPGGIVVSRQIDVHHN
JN550g614.t1	DE	1.43395609453	0.681225456922	0.821428571429	Cation-transporting atpase 4
JN550g614.t1	CC_ARGOT	0.830092838691	0.436990893571	0016021	integral component of membrane
JN550g615.t1	original_DE	bac	n.d.	-1.25	JN550g615.t1
JN550g615.t1	qseq	n.d.	n.d.	n.d.	MNKQLDGLTTLPGMTLDGPEKVGFRVPRVWKDETPGKSGMASLGPLMEDSAIQLGKFGLHADPTTRLEDARDKGLGLLDPILKYIHLPSGGFYP
JN550g616.t1	original_DE	bac	n.d.	-1.25	JN550g616.t1
JN550g616.t1	qseq	n.d.	n.d.	n.d.	MAIDEKYLAPKPRMAKGMTIEEIKKAHEELKAKMKTTTEGFSSQISPRAIPRTLGEKEGLLVAVDEHARFKERQKEKLLQLVDKRKPQQKLTASYIDDDVDVWNRKKRLSADSLEFSVATASDSSSSDEHDVPCGDPFCERCDIQSEILSDFLSDAADESYQTFPPAFYEAKPSRYSISKKLHSAKQQSVSERQRKVQTTEPIKTAQGQADPRKYTEKTWAEQEKQKLSERRKSPAWLNSEHKFNQKQFATQTETTNGTCEPDKYSGATLADSRHCIVPNAAQAAQNHLDDLRIQSVPNTGATDTISAANAVKRGRSTQVISTEDKTDLSPVKDYNSNRPGLPVNPKLITPKSPELGFDLSDNPVEVERKFSELSFRERERAAQLRKSTQEPVSLPRIGRGSRPPLSPSSGLAMCQSYRARVPGEYFKWTSPSEEEITHVQERKVDLLKEKAQVQQSENAPSSRPN
JN550g617.t1	original_DE	euk	n.d.	-1.25	JN550g617.t1
JN550g617.t1	qseq	n.d.	n.d.	n.d.	MMFLLFALLLLTWVSAQGSQAPQGIRRVPAEITNNATALHLWHEEIYLNYTSRMRQDYRIEHSLPNGTMLSLRPEELRYFINPHGIHAEIVNNTVMHKFSNGTILNEKADPCSGGPFDLYKEYREADCKPNIPMDDHGNCQVPNGTTTNCKAFCQVRTTYTYGTEIPYASKDLHANFPEVSWCHGPGSGTNKVNDREDCTLKSTTPLKIKIPDWHYGGNEAIFDQGISSGLHYKSPPNYASPDGAGNHVSEVGPMECGYWTFLPIIKTVCGSVTEAVQSEQPSHTNDCIMSQAGDTWTLGNVCASEYVANPLSPLQVSGRWVWVKTDCFTRHAHKHGEQDVDYYREGVALPQDDLMLILEWDWQKVYCDVVLHGVSVHYWVLGRLMPDWKMGSWGRGLLDALKVNANSPTAWMFDYNYHGPGGDRFDWLAQWEYNNNQGPTVYTVLYNLGNKVPECKPH
JN550g618.t1	original_DE	euk	n.d.	-1.25	JN550g618.t1
JN550g618.t1	qseq	n.d.	n.d.	n.d.	MNRVFGSEDTPEFFHKIESVLKPLLSIVEREFINDSASTAAVQRGDVPRNITSLVSFAERREDLQPWERSANVRVVERDASDKPTAVEADLQTLVRDFGAHIAIPVLYGKDFLERNPQFLDDFWRFDNDLFPLLMVGVPPWIPLKIIQDGIASRSRMTVALEGLYRRIDQYQKGDPVDFNADMSDVGIATERNQVYDKFGVSMKHRADMDLSFVWGQNANTQPLVFWFLAYIHSAPGLVEDLRREIAPWVKVATPGPMEISSMDISALHRECPLLKSAIYETYRLGSEATSIRRVDRPITLLDGDHKHQLQPGTFVSAPFSVLQNDASYFPDPEKFVPDRFLEVDSETGRKVARYGKLRPWGVGPASCKGRTFAEKEILTITAALISIWDMEPAEGAWNVPASLPGTGAKKPAKDIRVILRRRVAP
JN550g618.t1	DE	1.31560750601	0.637752438666	0.848484848485	Cholesterol 7-alpha-monooxygenase
JN550g619.t1	original_DE	euk	n.d.	-1.25	JN550g619.t1
JN550g619.t1	qseq	n.d.	n.d.	n.d.	MRFSLVFTASAASASLLRRQTFGDAPQMPDSAFPKFETVTLEDAKAGLDRLIQGLVQPLNLTGDAPVESKEPETSNFRVMAATAQSAQSDACRANPNIRFEWREYSDSDRLAFVRAVKCLMNKPPSGNFPPARSRYEDFVRIHQDYMPNVHNNAKFLIWHRYYLWTFEQVLRSECGFDRAMVWWDETKDAGRFGQSDMFTNPAYFGSMPARDANGNPTCINDGEFAGLIANIGPGNSQTSHCLARGVNEADTAQCNTDFINYCNQRTSYADYESCLEYGPHGYGHNGIGGVMADVWASPSDPVFWMHHSFIDHSWRIWQNLDGNRILNIDGVDAAGNALTLDTMVYMGGIRPDVRVRDIIDTLGGVSIGGVPFCYRYTY
JN550g619.t1	DE	1.12550290741	0.561503296767	0.673913043478	Di-copper centre-containing protein (Fragment)
JN550g620.t1	original_DE	euk	n.d.	-1.25	JN550g620.t1
JN550g620.t1	qseq	n.d.	n.d.	n.d.	MAGPTYKLPKLPYAYDALEPSISKQIMELHHSKHHQTYITNLNKALETSATALSQGKLQDSAAQLSAIRFNGGGHINHSLFWENLAPSSSPDAKSDAAPKLLAAITSTWGSLDKFKEVFAAALLGIQGSGWGWLVKEAVTGQLRIVTLANQEAVVVGDTPIFGVDMWEHAYYLQYLNGKAAYVENIWKVINWKTAEARYTGAREDAFKVLKANM
JN550g620.t1	DE	0.924430992088	0.472246521541	0.85	Superoxide dismutase
JN550g621.t1	original_DE	euk	n.d.	-1.25	JN550g621.t1
JN550g621.t1	qseq	n.d.	n.d.	n.d.	MRSSIISLALTGAAGFANAESAPAKKRCSSVFPSSSSVVGSSSATVSETVLFPSATSSSTLSDSDSFTSSXXXXXXXXXXXXTLAGSSSTSTSSSTVTTSPAAVQTVVNDVGNGDFGAYDPNSPGGIANWESQNCEINLNYGYSRDGSSGNGCVQMTAAPTKKRDISKREDYTAMIMQRLQDVDATTEYTIRFYYTILSNTLANTCRMEAYYGDALLTHSDYFDVVTDAVPGNTPWIKLVDEATLSSSDGYIRFQLTCTGGGNAVVFIDEVFVSNKVDATDVDNISLIYTSTGSATTSTSTTSTSTSEVASLVSSASIFESKIDISSTASYSAPIASGSIWTSGSMVLPTSVSELSSSSSSTSMSSSTATSPTAGSLAASPTVCVASATATSGLTCGSKIYSNKAYYKRVQVSDVTRDQCAAACLADSNCQSISYYSTQTCSATCFLQSASVAAMGYTFQFGNGFPQVWDKGCFTQTTCSAPAEGSVCVDKMGSAPASTCKSTFMGTAKSCAQPFATATVSAQCGAGACMALCKQYPSCKSFSTNYGGSVTCNFYSGELSEVAESGSGSTIFSDISCYECGSGSSVFNWLTPLADPSSMPDLSACSASSSSSSSSIESSTITTSVAEITSSSLSSTDATTTTPSTTAATTTTASSCVTCTAALLAPAGTTCGVQGEVLYEDAYGVWGASQNSMMDCAAICYKDSSCKAYGYRANSNPSLGCAFIQSSLSQAGFSASSSSNYYWSDKSCASCGNSCASSSSSAIDSMVTSSSTSPSATSSMAITSTVSSSASAACTSCTAANPVPSASGVACAKKGTVANYTPYSFTWAEHPGQNSLMECAAICSQVSGCKAYALDVYYVGCKFLDYSLTDAGFASSDTSTVYWSDMECAACGVGCSSSSDIASPTPFSSYASMSTTLSTSILVGYSQSTGIPTSTSSSIVGYPPSTAXXXXXXXXXXXXXXXXXPKAKLEEGVICGLPSSQASSSAIEVLSSPSSLYECASQCLLNANCSSFRFSTLDASCWLYEASMANNGLDYTPSSKNWFYDRECFSCA
JN550g622.t1	original_DE	euk	n.d.	-1.25	JN550g622.t1
JN550g622.t1	qseq	n.d.	n.d.	n.d.	MTGFRYLPGGKLPTIKSKTKSDTENESSNNSSGPDGSKSLSSEEVIPASREGSTQSVNDATQALHQSEDSNAQESVQQFPTGSLEEESPGSLVNRISTILDQEVSSATIHNVTISIRDVPPQFLGLGLQAVLARDPGRLIKFDVAFHPYLQGIGWSVQQALASSIAMPVDIPLTPKCLLDIPGGSVDEFTNTPSLPRWQAFARSSQASKVTTNSTSTIKGTSQHQHSSQLMTVPTQGDAPQEAVHIPDVAVAAGHHSPKQMATQPQQPQRALPGFLPTNNTCMLRRSCSVRRRASIPQRPIMTRLRPHASQDDLDNKFARHEANLHGYVTDFPGSPGTARKEPSCENSAQANNSDREQEAFNEDDHISIDDFPENVRRDLFGSVSPDALEPGTPRPDSPTLGLLAMNTTVSQSPDMDKTHRYSSRLGVRPLPPLPSPPPLVLPPPPPRRSPARYGNRPDDVYPHSSLATHGQTSRQTSRTFMQASQPSPESSTANSRTQRFQVPSTLHNASPFTSLPAPASTSSTQQPYQDRPSASQDVKLSVEGLLKGLNDRAQVSFTKLTDTLPSADSPTTFTCDTPGSEAVQSQLLRKPTSNFQGLSKSALEERLSRLSGPRVTVPSSSRPLSPGRPLRSHSGSKTSLGQATRDLSSIREEISVNDIDPSPTSFSTRARISPLSSTPTSQTLLRPSQVRSSQELRSPGSGTVSQIDPNTLSSQRNRPGASRARTLGIQPLSCVFESNEEEYKDSREGSEHCGQQANIRAEIESLRYTLDRLQERLAESSSSSAADSSATTSSTSPPQFGSVRPRKRADIAHIDIQGPTVAVRSNQAVPHIVITSEGYLGDSKDTKMGSCMSKGVHDETVSVISHAAAITTTPPDAPAGNPGVGHNLPLSQLEDSSSLLSEAPSTPTPAPRGHRGRAATTLPRERSNSTASFISGVAEAASTPPXXXXXXXXXXXXXVRLPSSPSISSSEWSQNSGCQRPHWSDGATAFGPWLTSGPTGAAQSQMRSERDKQARAVRKQQEEERLAKKASKRNLREQARLAKEEERQARKEERQARKEERLAKKASKKNLRGGKDS
JN550g623.t1	original_DE	euk	n.d.	-1.25	JN550g623.t1
JN550g623.t1	qseq	n.d.	n.d.	n.d.	MMWATHSGRFGVLRRAEPFARITRQRQHQLWHPLSPAARPQRSQFSSTARRWQEQAQKEIPNAGNGEPSILAKMAESAATTLASVVVLGAGFALAAVVYHKSYKALQLKKIANAFEPGDPVLELAAIAKEIPAPPNAEHWIMRQEQSKIDAIITGADKGHYHLIMGEKGSGKSSMLLEAMRKINGDGCAMFEAHADLEIFRIRLGKALDYEFHEDYIGGYFSERGPRESTALLDIERALNKLEKVALLNRATKQKPLVVIVNQCHLIRDDEDGKDLLELLQQRAEQWAAANLVTMVFNTDDYWVYERFKQLATRMEVLPVTDLPKSHAVAALQKYRHRYFNEDVEPSILEQVYDLVGGRLSFLNRVAKSSNMLKTCDEIKEIEKTWFLNQCWILGSEMDDDVMDQQKWAAASMVLAQALVDKEEEMDKTYDDVTGHVLPSYPMHKAQQIMTRSDFIRELDRLNLFTITSKAQVRASSVPMHRAFQEICAEEGFRQFLEDTNERIAAIESLGRTRELVAKDLVLGGQYEISKGWGGMIKVNLKEKEEEQENDDKDDK
JN550g623.t1	DE	0.952641884177	0.485303210003	0.823529411765	ATPase prokaryote
JN550g623.t1	CC_ARGOT	0.830627560951	0.437033495732	0016021	integral component of membrane
JN550g624.t1	original_DE	euk	n.d.	-1.25	JN550g624.t1
JN550g624.t1	qseq	n.d.	n.d.	n.d.	MRPSTLIAGSLLVTGQALAVASPRRRCTSPAQTTTTKDDCKMAPKIFIISMFYPEADIWYDHLPSSGYGDLMAKNISVPGLSPIYPEVHCVTSGEICQVTAGESEINAAASISSLLLSTKFDFTSTYFLLGGIAGVSPKLGTLGTVALSKFAVQVALQYEFDAREIPENLTTGYIGYDDLYPGEYPKEAYGTEVMELNEALRDIAFGFASKAALNDSTDAADYRAKYAPAGEVYNAAIAGPTVVKCDTATSDVYYSGNLLSEAFENTTKVWTNQTDLTYCMSAQEDNAVLQSLMRADLAGLADYSRVILMRTASDFDRPPPGTSAYYHLLLASQGGFTPAVENIYNAGIEIVRGILTSWNATFAAGVKPTNYIGDIFGSLGGEPNFGLGSVFKGEGAKRDGSTYTGYIKRSEFGKRAIKTRRGKTMA
JN550g624.t1	DE	1.20412840678	0.593998575068	0.884615384615	Purine nucleoside permease
JN550g624.t1	BP_ARGOT	3.17337292301	0.563358748684	0009116	nucleoside metabolic process
JN550g624.t1	MF_ARGOT	0.300151235767	0.384249358952	0003824	catalytic activity
JN550g624.t1	CC_ARGOT	0.0271098705045	0.328607289354	0005737	cytoplasm
JN550g624.t1	BP_ARGOT	2.78069758546	0.546827153418	0055085	transmembrane transport
JN550g624.t1	CC_ARGOT	0.00930194953363	0.318704048489	0016021	integral component of membrane
JN550g624.t1	BP_ARGOT	0.1057315912	0.35191380483	0006417	regulation of translation
JN550g625.t1	original_DE	euk	n.d.	-1.25	JN550g625.t1
JN550g625.t1	qseq	n.d.	n.d.	n.d.	MADVINSDGSVSRSASDDDKLETVMSHDEVGKDHTNHDLVDKELAAYTSDIPVHIDEETNARLKRVIDRRVLAIMIVTYFLQSVDKGALGFASIMGLQEDTHLQGPEYSWLTTIIYLVVLVVEYPENYIIQRVPIAKWLGFNVFLWGATVALTAACHNFTGLIAVRAFLGLFEAVCQPTFTVLSAMWYRREEQSSTVVLWYMMNGLQQIIGGLLAFIFTHVPATSPISDWQALFMTHGLIATVWGVFIMWWMPDSPMKAKCFSEEDKKLMIERLRDNRTGVQNRKFRWRQVQEAFMDPQVYAFILIQILTTLPSGGMGAYAAIVIQSFGYSTWVVQLLQMVTGVIQVISMLSGVWIERRYKQTIWPSIASVLPTIAGAATLCAVPFTEDKKVALLFAWYIMYSFWCAVGLSLSLVTRNVAGQTKKSVVVALSFMSWAAGNAIGPQVFRKQDAPRYFPAFAVILASFVALVVVLFALRFYYVWQNGVKQGKIDRGEALADTEGVHGFEDITDKENVNFRYAY
JN550g625.t1	DE	0.94322192323	0.480962796204	0.842105263158	Allantoate permease
JN550g625.t1	MF_ARGOT	3.35189744812	0.570534888558	0022857	transmembrane transporter activity
JN550g625.t1	BP_ARGOT	2.78067646753	0.546826234002	0055085	transmembrane transport
JN550g625.t1	CC_ARGOT	0.830679990977	0.437037672176	0016021	integral component of membrane
JN550g626.t1	original_DE	euk	n.d.	-1.25	JN550g626.t1
JN550g626.t1	qseq	n.d.	n.d.	n.d.	MANTLREEHAQEKEDVRSPISNIISSIAWFASDQWFMITLLLLILVASQVQVPSQQQATKETVIKYATVAVIFLINGCTISTQILVQTLKRWYIHIFVQALCFLLTSITTFAVVQATATNQNAIDAALLNGFVLMGCLPTALSFNTNMTKKANGNAALTLTESVLGSVMAPAISTVLMTTYSSGNFWYAEILPQGSTSYGALYKKVFQQLGLTLFLPLAVGQLLQYFLPEKTRQAMTTWKGSKLASFALLALIWSAYDGAFSADSFATLDTKNIVYLVFVNIGLFLIWIACALLLSVPWLSQEDCIAVAFCVPTKTPALGIPLVTIIFEGVSSTDAAKLYIPMIVYQCIQTCLASLATIPLKRWQARTARGSSSSNETIS
JN550g626.t1	DE	1.16251195104	0.576967406247	0.615384615385	Putative sodium bile acid cotransporter
JN550g626.t1	CC_ARGOT	0.830616882165	0.43703264507	0016021	integral component of membrane
JN550g626.t1	CC_ARGOT	0.119697245182	0.354935264586	0005886	plasma membrane
JN550g627.t1	original_DE	euk	n.d.	-1.25	JN550g627.t1
JN550g627.t1	qseq	n.d.	n.d.	n.d.	MGSPPISSRTTFDPVVHQDVRTKSQDEYFNFPAGSRFVAPSREMGLYLKKAFAHALKEYGVVSVELKFDDPKSHFMLELIQEMGFTPDTHSGTQGALWDITYKPEGISSLKSATGKAHSRSHGVGEFAWHTDGSYEAHPQRFFGLHVVHPDKQGGGIFRVLPAESLVSMLSPQAIDALLRTEFDIQVPEEFYKGQASNRGRLLDVDPKTGHFLLRFRADILPDPPTKDNPAANAAVAELKRLLNDPKTQGQRLPDDVFKENVMLLMDNARFLHMRTAIKDKKRLLRRIRFHGEPQTD
JN550g627.t1	DE	1.02654798393	0.518682727677	0.634146341463	TauD domain-containing protein (Fragment)
JN550g628.t1	original_DE	euk	n.d.	-1.25	JN550g628.t1
JN550g628.t1	qseq	n.d.	n.d.	n.d.	MDNFATPPTNPPYGGSSFHRRVGKAPAPSKPTNSWGYPVPGVQSPTAAMVMTKDYFIDDSKWSQILNDGEYDYIVVGSGCTALAFIQQALEENPHKRILCLERGDFWLPSHFQNLPLPFKTVLGGPSETFPWTLSKKTFNDPQLRYCHGSCPFFGGRSTFWSAWSPQPRVEDMRGFPSTMIASTKEPIFWPEAKRLLHVTGANQIGDPVYTGLQKEIDQRLKDRLQHIKTAEYSEPAQLAVGLGTPTSTLRFNKFSTPAPLLKIYEEQKSNNAATLDILLNCVVKKLGPVDEDGHTHSIETTRGTITWQGDNTKVILCAGAFPTATILLNSFPKCHETVGKRVAGHFLTHIVARAPLSAFSWDPVNDPRKLEIAAHYLAGKDTTSQQQYHVQITAIQSPFPKDDAEDAARECPDYAAAATYEQLEHSTEHVVFVCATLGEFSEHNPENWFKHDPENSDITTNMKLQYTLTKSDQALWNTMDQATYETIEQMATPNGSNSPSDGLEYWHIDENNKGSWKPAHPKQSEIRVPGIVHETSTAFMGPASEGGSVDTNYNVHNISNVFVTGGALFPTAGSWNPTMTMCGFAQDLARKLDGTNR
JN550g628.t1	DE	0.913983520185	0.467366971997	0.64	GMC family oxidoreductase
JN550g629.t1	original_DE	euk	n.d.	-1.25	JN550g629.t1
JN550g629.t1	qseq	n.d.	n.d.	n.d.	MDEAVKGAQRGLLMRAIFGQILTIHLKDHTKETEAELRSIVKDLDAVVEKRKPQCGLIVAFYPKLWSKWTGREIRISTKVLDGNPTKFRNTHGDVFFYLKTPDHETAKELLKDTKARLELLAKENGIETIIAGKRQDGRIVGGRYLDSITNPNDPVSLSEDIFLGGKELGSCFGFTQKFIFDWPSILSYSSDSQNEIVGRKKNGSILSQHAAHGHIHRANVRDANGDQRKLLRQALPFGTAEKSSGREEGLMFVAFCNEQQRFENILKNLLGETKHIPSDRLMQLVSGVSGGYWYVPSASDLGVASVHGASDIYEDPHWKVRNPKNRYLFYNTQDYLHQMGQQLYKGGDPPTLRVLSLMARSFNHWHDGWVHRVHMDRLPHLSKLLEDVSKRRIMEDSSERTSLEDTSVPVRKSVANFITLSNLLSDPDSKIAKDNGLLRIYGNELIVGQIPDFTFGRGKEVVPYLDKDETIKAWLKCSLNEFSAMGHVVPDYQHLVRHGLRSMINDLKERKHRSPKSADFFDSAITSLRGVQDYLRNWSRIALAARDQAGCPNKANMEKVAQRLRKLVDQAPETFHDAVQLIFSFHCCLHLVGELTPFGRLDQILWPFLNKDKAEPTASELAAAQEIIDCLYLKIGENAFVDRAFIYDHVTYGTTSVNGTGGNFPQGGGINQWCQQITVGGYKAENGAPQDASNPVTMLFLKAARRIPVNAPTLSLRVHKDSRRDILEEAAKTILSGGAQPILYNDDKLCEGLHKSGATIDTVSEAWSRNYAADGCYEPMFAGASEFTFNNVSPLRAVEQTINRGTAYGAAGPEQLSGLKQTFRSPEASTLSTFEELKDVFLEQLEWLTVQCYNLMLNNYGNLANICPSPLLSTLIDGCIEKGLDHTNGGARFHIIAPLFVGVSNTIDSLYSIWKLVYDSRTASTTLEELLLCLINDWGYNMIEPYQNQLLGPVEAAERGEHYRELRDQVLQLPKWGSGSDDIDLKDIGDWVMKHIVRLGRDVLCDPHPALTAQLDVIKQKHGPDFEFTVTPGIGTFEGYVGDGVDCGASADGRRNGTPIASDLSPAPGAQDLPPNPAFRNIYQAMKSWKSEDIEIGLSDAAPVDMNIPEDFPLEELEAFIQAFAAGNVGGNLITLTCADPGTYAAASEDPEKYNLLRVRMGGWTEFYSTLFPEHQKQHQRRQYFTHKVDTEDVTV
JN550g629.t1	DE	1.12242357162	0.560203095123	0.48275862069	PFL domain-containing protein
JN550g629.t1	MF_ARGOT	0.615644065644	0.418628260154	0003824	catalytic activity
JN550g630.t1	original_DE	euk	n.d.	-1.25	JN550g630.t1
JN550g630.t1	qseq	n.d.	n.d.	n.d.	MVPSLRNIVVVGGSYVGLATTKELASILPATHRILLIEPHSHFHHLFAFPRFAVLPSYEHKAFIPYTAAFAPAPPSAQHAVVQAKVESLQPGRVILDREWQGSKEIPYEYLVVXXXXXXXXXXXXXDNDKSLSIKYFQDYQKRVQDARSIVIVGGGAVGVQMATDLKELYRGKEVTLVHSRNQLMPLYHEALDKLIKDRCEELGVKLVLGSRVVMPPGGFRPDAKSVELQNGVVLSADLVIPAVGQVPNTQFLSGLAPSSEDSLINPANRFIRVKPTLQFSDPKYPNLFAVGDVADSGAHKAARPGAAQAQVLARNLVAMIGGKEPSESIVVSPPAIHLTLGLTKNVIFRNPNTAEGETEPTIKPKDDGRADMGIDGVWARRGVEVRSPQEYHL
JN550g630.t1	DE	1.2108145765	0.596699483351	0.925	Apoptosis-inducing factor like protein A
JN550g631.t1	original_DE	euk	n.d.	-1.25	JN550g631.t1
JN550g631.t1	qseq	n.d.	n.d.	n.d.	MITRSLTRAPVGRPACVGLFQARNGPSFITGSKPPSRVFATSQSLLFGHYGSNSQSPAEPPKGVPKAAPAPAKKAATASKDPLATVEKSTQEQRKADWAIMKEMAHYLWPKDSMSTKLRVGLAVTLLVGAKVLNVQVPFYFKSIVDSMNVDVGAMGGNAAMIAGSMILAYGATRIGATVFQELRNAVFASVAQKAIRKVAGNVFDHLLRLDLNFHLTKQTGGLTRAIDRGTKGISFLLTSMVFHILPTALEIGMVCGILTWQYGAKFAAITVLTMSAYTAFTIWTTAWRTKFRRQANAADNKASTIAVDSLINYEAVKYFNNEKFEVSRYDKALLNYEKSSIKVATSLAFLNSGQNIIFSSALTAMMYLAANGVAAGSLTVGDLVMVNQLVFQLSVPLNFLGSVYRELRQSLLDMETLFNLQKVNVSIKEAPNAKPLQLVHGGQIRFDNVSFGYNKDRPILQNLSLTIPAGKKVAIVGPSGCGKSTLLRLLFRSYDVDSGRILIDDQEIKDVTLDSLRRSIGVVPQDTPLFNDTVGHNIKYGNMAASESEVISAAQRARIHDIIASWPEGYDTKVGERGMMISGGEKQRLAVSRLLLKDPPLLFFDEATSALDTHTEQALMQNINSILKEKARTSVFVAHRLRTIYDADLIIVLKGGSVAEMGTHQELIDRGGLYSELWSAQETLFSADEDKKVIVGDNVGAGAVDPKGSRPPR
JN550g631.t1	DE	2.16120419092	0.881058475588	0.788461538462	Iron-sulfur clusters transporter ATM1, mitochondrial
JN550g631.t1	BP_ARGOT	8.12692604916	0.718632732423	1902497	iron-sulfur cluster transmembrane transport
JN550g631.t1	MF_ARGOT	6.91190769209	0.686438164648	0042626	ATPase-coupled transmembrane transporter activity
JN550g631.t1	EC_ARGOT	6.91190769209	0.686438164648	EC:7.2.2.-	GO:0042626
JN550g631.t1	CC_ARGOT	2.15327808959	0.517767238434	0005743	mitochondrial inner membrane
JN550g631.t1	BP_ARGOT	4.86515332867	0.624968984191	1990542	mitochondrial transmembrane transport
JN550g631.t1	BP_ARGOT	3.76891822267	0.586586951889	0016226	iron-sulfur cluster assembly
JN550g631.t1	MF_ARGOT	2.96566513024	0.554750468041	0005524	ATP binding
JN550g631.t1	CC_ARGOT	0.82099595783	0.436264017188	0016021	integral component of membrane
JN550g631.t1	BP_ARGOT	0.111369257505	0.353156191666	0006879	cellular iron ion homeostasis
JN550g631.t1	MF_ARGOT	0.0833330679481	0.3466155628	0004252	serine-type endopeptidase activity
JN550g631.t1	EC_ARGOT	0.0833330679481	0.3466155628	EC:3.4.19.1 EC:3.4.21.- EC:3.4.21.1 EC:3.4.21.10 EC:3.4.21.102 EC:3.4.21.20 EC:3.4.21.21 EC:3.4.21.22 EC:3.4.21.26 EC:3.4.21.27 EC:3.4.21.34 EC:3.4.21.35 EC:3.4.21.36 EC:3.4.21.38 EC:3.4.21.39 EC:3.4.21.4 EC:3.4.21.41 EC:3.4.21.42 EC:3.4.21.43 EC:3.4.21.45 EC:3.4.21.46 EC:3.4.21.47 EC:3.4.21.48 EC:3.4.21.5 EC:3.4.21.53 EC:3.4.21.54 EC:3.4.21.59 EC:3.4.21.6 EC:3.4.21.61 EC:3.4.21.62 EC:3.4.21.68 EC:3.4.21.69 EC:3.4.21.7 EC:3.4.21.71 EC:3.4.21.73 EC:3.4.21.75 EC:3.4.21.78 EC:3.4.21.79 EC:3.4.21.83 EC:3.4.21.87 EC:3.4.21.88 EC:3.4.21.89 EC:3.4.21.9 EC:3.4.21.92 EC:3.4.21.93 EC:3.4.21.94 EC:3.4.24.3 EC:3.4.24.34 EC:3.4.24.7	GO:0004252
JN550g631.t1	BP_ARGOT	0.050399067584	0.337297017622	0006508	proteolysis
JN550g632.t1	original_DE	euk	n.d.	-1.25	JN550g632.t1
JN550g632.t1	qseq	n.d.	n.d.	n.d.	MKIAILFSSLACSVLAKPCKPVSXXXXXXXXXXXXXXXYSAATASYTTSSVASGTTSSASIISTSSSVLSSSSVSVSSSSTSSSARATPTVDLGYEIHQGTVNETGNYYTFSNVPYAQQPVGKLRFQKPLAPTGSSSEVNDGSTTGVMCIQAYPEWIIELQAAAYGLDTTTMAAVLYAQQGQTESCLLLDVYVPAEVFDSGRTAEAPVLIWIHGGGFTYGSKTSSGDPAGLVARSKLGGDSGAIVITINYRLGLFGWLAGPGATPNLGLLDQRMAMQWVQTYISKFGGNPNKVTVMGESAGXXXXXXXXXXXXXXXLFHNAIPQSPAFEFSIDHAAAFELTLSEAASKINAIIQESTAVASQVSSVLAGSTSDTFDFASLTSVFDALGDQVTETLKSINQAVVVQAGNGRFNYGPTVDGDYVPELPQVRLAQNGFDASVNVMPSHTSNESVPFVSSSIATDEDVRNYLTNAIKSASDETKNYMLEELYPAVFDGTYPWYSQYGRAVQMNTDLYFACSTNYLAKAYDNESHNYIFAYPPGYHANDVAYVFFNGDTSSLNNGFPINATLAYELQDYIVQFAKAGNPNTDSLPFFPTYGTEGKVLSFTDSGLVVTTDDMKNERCAWIQQAMIDGKLK
JN550g633.t1	original_DE	euk	n.d.	-1.25	JN550g633.t1
JN550g633.t1	qseq	n.d.	n.d.	n.d.	MLFDLLAAVKALGHLMSLGVLDNPTSLTQSSVSGNSVKSTVNVQDSAVCGDIMNEANVNGTSLFWASDVYACLRNVPFSIAPALRFLDYFNTTIQFQSTLAFLKNPPQGYQQPPVNVDETLQRIKTNVKAGYYMNQYDFEADVQRLVFAMHDAHVHVRSGILSPFSFGSQWAISSVSVDGKKTPSIYLTDDILQAQEDNWRWTPSAITKINGEDVIDYLTKFASANSLGRLEGHAEWNDLMSHPAQDVLGRDNIWTGDATFYPGDQLNFSFENKSDTLQSWWVSFYDYGQDTGPIANGGDFYNFFVLGIYPATNESESFRAADSSVARRWKPTARRDEETTNIDETSEEEVVDPSWNSISFGAYPEKPDIYQPDLLVNGSGVVTGYFLPDISTGVLSLPTFKQYGDELYAFSETVQKFIDGAVKKKIDHVVIDLQQNSGGDVVLAFDTFSRFFPEKGPFAGSRRRGHEMGRVLGNATTTWWSRLDPNSDNDEDVDDWWEGLADEWIITPRLKAETRRNFQDWEDYAGPKKYLGDDFTVLEEYNLSDENFTYQAMDMSPYGYADNPSNTTQKWDPKDIVLLTDGLCSSTCSMFVEFMTRMGVRTIVMGGRPDTGPMQAASGTRGARAYTASSLDNDLAWAGHVDTTANRTFPAIPINGQYRDSGMWAKYVGINLRDQIREDEMEDDDAVPLQFKYEAADCRLYYTMHNIYNMTRQWRDVAAAAWDDTSLCVKGSTGYSTTGQNKPKNKPPATSAEADYHSVLGDGYTSPADAEVLSSLEFAAGNLLDDFPPSTELQECYQVKGDPDWHCKDSRKVCLKVNVRCPSTRKKKSTAKTPIRVCVQQCRLSETDSSCADYDDVYGMTCAAYTQVEQKASAELMGQDDTVRETKKFKAKVLKWQNVCKPKYGTKEISQCPA
JN550g633.t1	DE	1.04339685994	0.52612512114	0.5	TSPc domain-containing protein
JN550g633.t1	MF_ARGOT	5.95595016241	0.659057920064	0008236	serine-type peptidase activity
JN550g633.t1	BP_ARGOT	3.96530911504	0.593837978627	0006508	proteolysis
JN550g634.t1	original_DE	bac	n.d.	-1.25	JN550g634.t1
JN550g634.t1	qseq	n.d.	n.d.	n.d.	MTCRITTPPPNFHVYEKVFTRWLESDAYRLWKLDELKFQLRCYGGPGSGKTTFSSQVVKDLKRSTKATNTAVVSIFLQPLNEAPGKRPPFLNLLLVEIRQQLWSSLNSIPRGQNYDYRRSNAEVEVLPQVDVSIGDLRQTIASQIKSFDQAFLILDDLDLAWIDIEEYKSLEDELDALMTQGLKILTTSRVQFRCDTRSGICDVNPGHKHLDLWWECSECAGKESLYFICDECKLAGHRCLKPEHTKANLIQPRQRVHLDIGNYSLQRFIEYHLEQDHGDLGFGSHGGVSTLPPSSPLGHELINSAHKNAANNLVANLIKQANGNITLALLRLEHVSKAISLEEAISIADRLPRNIVASFDAGMASIGKSPPGLRRDLGLASIKLVGGSEDGLRYSDLKEQIVEDWDGDVSDVEALLDSEYGMEEVLAASRGYLSRTESRVPGVVCFHYNFQFYVADRYSDFIDS
JN550g635.t1	original_DE	euk	n.d.	-1.25	JN550g635.t1
JN550g635.t1	qseq	n.d.	n.d.	n.d.	MICVKCRSAILGGTKTWGYHCLSDSDCAICSRLRQDVSQIAGLEVCLAGNSLYWWKLGQLAHTRDTPRSYSITLTPDASKHPALKDVRRRTFHLLDRDGVKVTSVLDSRTNSAGALSQMKSWLRQCKGEHSRCVRSQKKIVVPKRLIDVGTVCTDKIVVVETDKLSTPVDKYMTLSHCWGDPELSPPILKLTQENEGPFTDPSTGIRSSRLPKNFRQAIGLTRRLGVRYIWIDALCIVQDNGEFHQEGQLMHQVYRNSFCNLAAADSGDSTGGLYRSRNSEDLIPQILETSESSVFGKRSWVFVPSDIWDDQLLEQSLYRRGWVFQERMLSPRMIHFTANQVFWDCASMSACEVFPAGLPESLDAAAAPDRHWRERLQIAQEKKELTGTADDSIEQFWKKAVRAYTACNLTRNIDRMPAIWSVAKLVRDEMRRAYDGQEYGVGLWSSYLHEQLAWRVMDPSKATRPEELTVYPTWSWASLIGEIEVQDRISDPNRCYGISGHDGHKVRYQLSEVSAEESRDVPDGANALQQGLETNSLAMKANLVEVRLRKVKKSSHSRNIPPGASHTNTYTLRPVHKKFANIHLTDDNFEVFPDTKPLSADHNAAFYLIILAGSEVKVSTSESMGIASVAPTHDLSRKKRNHSTRVTYGTGLVLVKASLMKDTDCHFRRIAACHFQGIGLSDFKKFIPHNGHGTDIWLV
JN550g635.t1	DE	0.726905252506	0.375946551204	0.794520547945	Heterokaryon incompatibility protein-domain-containing protein (Fragment)
JN550g636.t1	original_DE	euk	n.d.	-1.25	JN550g636.t1
JN550g636.t1	qseq	n.d.	n.d.	n.d.	MRSLFFAGLLSCSSLVAATAISGGTHRRADHVSPRPHIVYSPKSPSTAPAEPKPRCKTCFVETHGDGVTDDSEYILKAFNECNNGGHVVFREGETYIIGTAMDWTFLKSIDIDIQGEILFSNDTAYWQANSFPFVFQNVTSFFKLGGDDVFIYGGGTLNGNGQVWYDAYAADIYTLRPVLIGIDGLKNSIISDLVLRYSPQYYHFIANSSNVVFNNIDIAGGSTNPKVTAKNTDGWDTYRSDGITIQNSVINNGDDCVSFKPNSTNVLVQSLFCNGSHGVSVGSLGQYVGHYDIVENVYVANISMHNATDGARIKIWPNTPSALSGDLQGGGGDGRVNNITYTDWIIDNVDYAIEVDQCYGQKNLTLCLEYPSPLKITNVLFNNFKGTASNKYQPQVANFACSSETACSNILSTNFDVVSPNNTNEAYCLNFEQSALDGVTCTTVFKGFN
JN550g636.t1	DE	1.11739341073	0.55807472323	0.914285714286	Extracellular exo-polygalacturonase
JN550g636.t1	MF_ARGOT	11.6172391122	0.799600714177	0004650	polygalacturonase activity
JN550g636.t1	EC_ARGOT	11.6172391122	0.799600714177	EC:3.2.1.15	GO:0004650
JN550g636.t1	BP_ARGOT	6.65555218868	0.679292142224	0071555	cell wall organization
JN550g636.t1	CC_ARGOT	5.79739591848	0.654309396391	0005576	extracellular region
JN550g636.t1	BP_ARGOT	4.03326014615	0.59630484391	0005975	carbohydrate metabolic process
JN550g637.t1	original_DE	bac	n.d.	-1.25	JN550g637.t1
JN550g637.t1	qseq	n.d.	n.d.	n.d.	MSLCRALRMATVGLSAFARVASAACGTSEASTAITIRRAAEATALGRACPTVYGSVQIAPDANEDSVVLDGVETITQDLVLSGCDDGGCPNVTLARITGSSLSRVLGRFDIQGLGTLKEIEFPGLNEVEGSAMVQSLGALDTLDLGGLHTVRNLTVADIPQLYYAELGVSSGATVVVAGNGNLVLRLNAAQAADDGTIQNLDISGIGELRWSNRNQVVVDSFTLRDSRLEVLPLLFDSFGALNIHDNNKLTAVLFPADDPARTTIVSRLKSIAVTGNPQLSLNASSPSRWNDTDMLTWVWPSENMDTVLLDVALHDAFFQPFVDAHGYTSPQTANSTKPRVLQDFEIRSSVPDFHCEPIDEMRRHGVFPGRYSCNGNSVAVPNGGAADRARLRNALVLLLLSVCLVFGTVAGLP
JN550g638.t1	original_DE	euk	n.d.	-1.25	JN550g638.t1
JN550g638.t1	qseq	n.d.	n.d.	n.d.	MPPGPPGEPGTLAPPPEGIYRTFEDLLTAVQRVAKDQGYGVVKLRASNYRDGKPTRYDLVCDRGGVKYNSTAKKRNPSTRKVDCPWRAKAVCEVSLQNQWRFAVQDGRHNHEARVPAAPPGQENTPLAQSIRSLTNKLDRIGHDVSQGLARIEQRIDGIEKRLADMEQNRVLNLDSRMSGMDSRGGGMDVPLDNMGGMEPGSMLGEAVIAGERSQPSSYPLPPLSDQQLQLTTFSSSRRELEDGQEELSSTVGHPRAIENG
JN550g638.t1	DE	1.9816579441	0.842485884002	0.884615384615	PKS-NRPS hybrid synthetase
JN550g639.t1	original_DE	euk	n.d.	-1.25	JN550g639.t1
JN550g639.t1	qseq	n.d.	n.d.	n.d.	MASNAQAAKGNQEPLGAPEPWTEEQLEEALEKLKLLHIKSRELRTTVPRMLEPLGTKHASRQDALTSFQTSIASAATELRDFRTLYTSDESKKVFDQAKKSRQAEPKGIKPWRARDHPGWLDSEEKGPQ
JN550g640.t1	original_DE	euk	n.d.	-1.25	JN550g640.t1
JN550g640.t1	qseq	n.d.	n.d.	n.d.	MSRFFTGGDSSSESSSDEEELYSSXXXXXXXXXXXXXXXXXXXXXXXXSESESSDEEGGRSGAARFLRGEDSESEDSDEDRVKTVKSAKDKRFQELESIIKAIENGQKINDWGSISNEFDKLNRHASKVGESGKPPKIYIRALVELEDFMNETISKQKVTPKKMNATNARGLNAVKQKIKKVTKDYQTQVDAFKADEDEFMKSEDEAPAPKVRKPKATDTYTEAAADADEEGFSTIGKGGKTLQFTPESIFKHLRGIMESRGKKNTDRLEQIKIMEKLYSVAVTPYQQIRVLLTLVSARFDLSAGGTATSMPLEQWKAAEQDISNLFEVLNKNQDHIVFEGAEEWEDDEKPPTLQDGEKYIKVPGSIVSYIERLDDELTRSLQSIDPHTSEYIERLTDEGSLYNVIFRGQLYYEHLRKDSSLETPQDSVNRIVMRRLEHVYYKPAQVVKILEENAWKTAPAGFESTITPQADVADATNLLNVLCNYLFINSEGIIRARAMLCQIYFLALHDEYYRARDMMLMSHLQETINSFDVLTQILYNRTLVQVGLCAFRKGLVYDAQNTLQEICGSGRQKELLAQGVMIQRFAQVSPEQERLEKQRQLPFHMHINLELLECVYLTCSMLLEIPLLAQTGSSPDVKKRVISKTYRRMLEYHERQIFTGPPENTRDHVMQASRALAAGEWKKSINFVHSIKIWDLMPDTEGIKTMLSKQIQEEGLRTYLFTYAPFYDTLAVTTLSSMFELEDRKVAAIVSKMISHEELAAALDQVTSTVIFRKGVELSRLQSLALTLSDKAAQLIETNERTLEQRTQGTANAFDRRGQNQRGGARGGGQRGGRGGARGGGGQRQAGGTQFTGGALGAAVRG
JN550g640.t1	DE	1.56342273469	0.725270899559	0.903846153846	Eukaryotic translation initiation factor 3 subunit C
JN550g640.t1	GN	n.d.	n.d.	n.d.	NIP1
JN550g640.t1	MF_ARGOT	12.4917638136	0.817890370283	0031369	translation initiation factor binding
JN550g640.t1	BP_ARGOT	10.9000960685	0.78408206205	0001732	formation of cytoplasmic translation initiation complex
JN550g640.t1	CC_ARGOT	10.7062322084	0.779799907281	0005852	eukaryotic translation initiation factor 3 complex
JN550g640.t1	CC_ARGOT	10.5955791007	0.777338358583	0016282	eukaryotic 43S preinitiation complex
JN550g640.t1	MF_ARGOT	8.34981127218	0.724270500683	0003743	translation initiation factor activity
JN550g640.t1	CC_ARGOT	10.5944234403	0.777312582534	0033290	eukaryotic 48S preinitiation complex
JN550g640.t1	CC_ARGOT	0.0386029689227	0.333228370755	0015934	large ribosomal subunit
JN550g640.t1	MF_ARGOT	0.043361475385	0.334935603516	0003735	structural constituent of ribosome
JN550g640.t1	MF_ARGOT	0.0386256557041	0.333236752517	0052689	carboxylic ester hydrolase activity
JN550g640.t1	EC_ARGOT	0.0386256557041	0.333236752517	EC:3.1.1.- EC:3.1.1.1	GO:0052689
JN550g640.t1	KEGG_ARGOT	0.0386256557041	0.333236752517	KEGG:R00630	GO:0052689
JN550g640.t1	MF_ARGOT	0.0131318985023	0.321339120812	0046872	metal ion binding
JN550g641.t1	original_DE	euk	n.d.	-1.25	JN550g641.t1
JN550g641.t1	qseq	n.d.	n.d.	n.d.	MSTSAEAMPAGEPSQATPTSSTDKTTTTAAAASTAQDEPQAKLPPLSAADFRVYNHMADHMEVYHTHFRATWNLLWNACATGKRPGGMSLRAFVGEGLQFVRHLTLHHNIEEAHIFPVLARRMPEFKAGKGNGAAELLRQHRQIHTGLDALQAYLTEVRDRGRELELPVLKAVLEPWGEVLWAHLDQEVKTLGAENMRRYWTLAEMREMPM
JN550g641.t1	DE	1.08541184336	0.544413062273	0.732142857143	Hemerythrin HHE cation binding domain-containing protein
JN550g641.t1	CC_ARGOT	0.819678954968	0.43615845045	0016021	integral component of membrane
JN550g642.t1	original_DE	euk	n.d.	-1.25	JN550g642.t1
JN550g642.t1	qseq	n.d.	n.d.	n.d.	MASTGSRSDFEAQNRAPLVIAVIWAATAVMTLFVVSRVYCRAINTGRRVRKLQADDWLILTSASLIWIHVCLETKAFSSGAGRHIQTLTDQQITSSLYWYAVSSWPGVLSLCLPKIAIVVLLCRLLNPRPWHRALLWSLAVICTINFVLAALFGMISCDPPRATWDVSITVKQCWDPWVLMDFFFYAASFSAFLDLYLAIYPAVVFRKLHVDTRKKLTLSFLLGCGVFASGVAIYKTTQIQAFASNDFTYACGPMIIWTVLEACTIVVAACIPTLHPLYDKIHGKLRPRNQRFSIASTLPIWNGGFGLGSKFLVSVPSHSEASRRSHMERLGCYFRDRDRDGERDMVEISHVTSTNTMTEGDAPRCPPVVILRTDSVWVETEPASKTVEMV
JN550g642.t1	DE	0.608888317815	0.144398689385	0.4	Integral membrane protein
JN550g642.t1	CC_ARGOT	0.830279210745	0.437005743682	0016021	integral component of membrane
JN550g643.t1	original_DE	euk	n.d.	-1.25	JN550g643.t1
JN550g643.t1	qseq	n.d.	n.d.	n.d.	MGAAKKRVAVIGAGPAGLITIDALAQEKAFDVIRVFERREGPGGCWIAEGTKPTPLLSNFDALAARTADPPISVPENLPAYSDKEPQPRFSESSVYPYLETNVDDVAMSFSQEPIPAVLSEWSKSRHGVDTPFRHWTVIRDYLQSLAERRGYQDLVSYNTTVEKAEKVGAEWKITLRKEAEAKDYWWVEWFDAVVVASGHYSVPYIPRIPGLEEFAAARPGSVIHSKHFRGRDAFRGKRVITVGASVSSADIAFDLVNTAQLPVYSVVVGRNFNGYFGDVAFNNPGIDKRPTISRIDASTRTVHFEDGTSVPDVDHLIFGTGFSWTLPFLPGVEIRNNRVPNLYQHVVYQKDPSLLFVGAVGAGLTFKIFEWQAVLAARVLAGRAKLPPVEEQEKWEIERIKAKGDGPKFTMVYPDFEAYFEGLRQMAGPGEDGLGRQLPPFDQSWYDRFMAGHELRKKMWRRINAEAESSAQPASVTKHEPSVVVADAKL
JN550g643.t1	DE	1.00212165509	0.507782915467	0.756756756757	Flavin-containing monooxygenase ustF1
JN550g644.t1	original_DE	euk	n.d.	-1.25	JN550g644.t1
JN550g644.t1	qseq	n.d.	n.d.	n.d.	MEDSIEKTSQSDKSASVPLSDESLKVTPPQTWTAAEERRARRKVDLSVLPLLVLGLLVFQLDRMNLASALTAGFAADIGVDQETINLGNQLMFLGIVVLEIPCNMLLQRVGPRRWIPGQVLLFGTVAALQVFIRNRAGFLASRICLGLAEAGYIPGAMYTVSTWYRRGELARRIAFLFFGMFGGNALSPLLASGILKLDGARGVRGWQWLFLLEGLFTMMVSVMIYLLLPGSPDTPKPLGSAGLIRFSESEQVVLQKRLENDRSEIGQSVKSTRIPLKLVWKTVTHYKRWPHFVSTFCIFSTWTPLMTYTPSIIMSLGFERIAANALAAVGASLALPVVFAFAYLSDRTNRRGLCVIAAQLCYLVTLITIRSVHPHVGKWPRWVLWTVVNAFSVGYHPVHNSWVQLNCKEPRERSISICMWVMSAITGNMVGTQYFRGDDVPFYHNGLRTMIIMVSVGIFFAILQVMIYRNHNGRAAQDERKATDGEEPMIYTP
JN550g644.t1	DE	1.26026784855	0.616372490918	0.918918918919	Inner membrane transport protein yfaV
JN550g644.t1	MF_ARGOT	3.35182161668	0.570531881491	0022857	transmembrane transporter activity
JN550g644.t1	BP_ARGOT	2.78061355908	0.546823495123	0055085	transmembrane transport
JN550g644.t1	CC_ARGOT	0.830661198141	0.437036175201	0016021	integral component of membrane
JN550g645.t1	original_DE	euk	n.d.	-1.25	JN550g645.t1
JN550g645.t1	qseq	n.d.	n.d.	n.d.	MRFSAAAAAVLAIPGVSANLHQLAVGAGKKFFGSATDNGELSDAAYLAILNDTKEFGQITPGNGQKWQFTEPSQGSFSYTAGDQIVNLAKANGQLVRCHTLVWHSQLPSWVSSGSWTKDQLTSIIQTHIANEVGHYKGQCYSWDVVNEAIDDSGVYRTSVFYNVLGTDFIPIAFKAAAAADPAAKLYYNDYNIEYSGAKHTRALEVVDIIQKAGARIDGVGLQAHFIVGSVASQSDLTNVLQSYIDAGVSEVSYTELDIRFSSLPASASGLQQQATDYSTVTKACLAVAECIGITIWDFTDKYSWIPSTFPGQGAALLYDENFSKKPAWTAVSSVLAAAATGVATATATTIATPSTTLATSVVPTSTKTTAAPATSTTASSSAAARWAQCGGKGWTGPTTCVSGSTCTYQNDYYSQCL
JN550g645.t1	DE	1.01369488846	0.512963544683	0.769230769231	Beta-xylanase
JN550g645.t1	MF_ARGOT	12.3317947564	0.814593834167	0031176	endo-1,4-beta-xylanase activity
JN550g645.t1	EC_ARGOT	12.3317947564	0.814593834167	EC:3.2.1.8	GO:0031176
JN550g645.t1	BP_ARGOT	8.26363032725	0.722099627138	0000272	polysaccharide catabolic process
JN550g645.t1	CC_ARGOT	4.34867423145	0.607492458243	0005576	extracellular region
JN550g645.t1	MF_ARGOT	8.83856556358	0.736375608901	0030248	cellulose binding
JN550g645.t1	CC_ARGOT	0.0121904057961	0.320731556787	0016021	integral component of membrane
JN550g645.t1	BP_ARGOT	5.4153043607	0.642592110664	0045491	xylan metabolic process
JN550g645.t1	BP_ARGOT	4.7494693235	0.621138385355	0016998	cell wall macromolecule catabolic process
JN550g645.t1	MF_ARGOT	0.0217932314508	0.326135194667	0016829	lyase activity
JN550g645.t1	EC_ARGOT	0.0217932314508	0.326135194667	EC:4.-.-.-	GO:0016829
JN550g646.t1	original_DE	euk	n.d.	-1.25	JN550g646.t1
JN550g646.t1	qseq	n.d.	n.d.	n.d.	MTDSDTFQRIDTYSYPLAGHIYYRPRPREPGRRSPNFPTPRFRARTRRPQSIHIVSYPPGYIPHDLRPANPAKSKKQAKANNRKPNGGDESREKRPNTSSSSRRVFEKVLSPLKSHLTNNTPKEVPQLTGVPSSARPSTSSWRDASRPPSMITIPSHGASPLPTSTMVDTRRASLLGTGGLQNAQRNSFMAIRSAKNIMSSVTEVPKPVASGSGVSCSIILAEPNIFLTGFEHDGHPRHEAANSTALLRGRLQLDVTKNVKLKSVTLKLSGKARTEWPEGIPPLKVEQYEEESLRTQVLTFFHAMHETWETEYGNQCTYSIRGSQESASNINLSIPSQSQLSLGTRRQNGNLTAKEYKRLSLQSTQARSFGKGDSPSGSSVQLKGYKVFYPGTYEYTFELPIDHHQLETAKLQFGSVKWELETIVERAGAFKPNLHGTKEVSIVRVPDQLSLEMTEPISISRQWEDQLHYDIMISGKSFPIGTKIPIAFKLTPLAKVQVHKLKVFVTESIEYWTNDRRVTRKDPGRKILLLEKSAGKPLDKQFENSQIEILSGGELSPDERHEARLAAARRRSVEATRTHTAPQPLPDPADNLLGDLDLGLESYWGATEIEMNVQIPTCEQMAKDKSLRLNPDCSWRNVNVYHWIKIVMRISRLDPEDPAGKRRRHFEISIDSPFTVLNCRATQANTSLPEYTGAEQPMYRQQATCGCPDANIVATNPSPASSTGTIPSVEPTPIDIDTSSLPPPPTAHIGSQAQAGGTQSVQRPIHLLRYPSFNPPAFDADEAPPPLPTPPPQYDHVVGTPSVDGLADYFARLADYDDGDSDSGDEDFDRPSRIMERGRVNIANPRTPGGRSVPSRSLDISRPAVPMNLNMAGALNARRG
JN550g646.t1	DE	1.92509942386	0.828873639176	0.638888888889	Arrestin-related trafficking adapter
JN550g646.t1	CC_ARGOT	0.82979840485	0.436967429707	0016021	integral component of membrane
JN550g647.t1	original_DE	euk	n.d.	-1.25	JN550g647.t1
JN550g647.t1	qseq	n.d.	n.d.	n.d.	MTTSIDAHTRQFSHINGSTADLLERFAVSELCRGWPVYRDSSEWKNYRNLFTKEATVWTTWSKGRTIDDFISISKKGKDKGDFIMHRECGTLVDYAAEHRRAIGKMKATITQRFKTQAAQATPECPVGAEYDVDCDCRFIFFCFKDPDAGGDWKAKYVKLFYEKDKIVPVDGNRAPVFSKELLESFPEGYQHLAAAQSSLGYPVTRDLPTAQNHESWFQMYGKMEQWLAGEDVNLWCDDERAPRAKKVHQTKFGSVKQGCQSFGSPDEECRFVKWMEQATLISGASAHRECIAQQG
JN550g647.t1	DE	1.34040334639	0.647114594503	0.807692307692	Catabolic 3-dehydroquinase
JN550g648.t1	original_DE	euk	n.d.	-1.25	JN550g648.t1
JN550g648.t1	qseq	n.d.	n.d.	n.d.	MKYLNIALSAASLASAVVLPEADAGKVNYDGYKLVHVETSDDGRSSIFSTASTLADTITLQGCDHGEHVDFAVPAHEFDAFNALGLNATVVEEDLGAAIAAEGPLVPFEAPEAAALPSATWFNAYHSYADHLSFLKSVQAAFPSNSEIFTVGQTYEKRDITGIHLWGSGGKDSKPVVYYHATVHAREWIATMVAEYLLYQLVSGYSNGTTSTFLDNFDFYIIPVVNPDGFVYSQQSTRLWRKNRQVRSGISAVGTDINRNWPNHWDTPGGASTTPSAEDYKGEAACDTPECKVLTTFSNKIAAKNGIRWYIDFHSYAKDILLPYGYSCSARVANLAAQQSLANSMKTTIAQAYGTQFTAGPICSTIYQATGGSTDYLTDTTKVTYAWAIELRGTSFVLPADQIVPSGIEIWNGVKAILPKLV
JN550g648.t1	DE	1.6801376403	0.761833281314	0.88	Metallocarboxypeptidase A
JN550g648.t1	MF_ARGOT	10.309346315	0.770910639874	0004181	metallocarboxypeptidase activity
JN550g648.t1	EC_ARGOT	10.309346315	0.770910639874	EC:3.4.17.- EC:3.4.17.1 EC:3.4.17.10 EC:3.4.17.17 EC:3.4.17.2 EC:3.4.17.21 EC:3.4.17.22 EC:3.4.17.3 EC:3.4.17.4 EC:3.4.17.6	GO:0004181
JN550g648.t1	BP_ARGOT	4.24255801041	0.6037752752	0006508	proteolysis
JN550g648.t1	CC_ARGOT	0.161411430252	0.363035612112	0005576	extracellular region
JN550g648.t1	CC_ARGOT	0.0239647326651	0.327177753833	0016021	integral component of membrane
JN550g648.t1	MF_ARGOT	4.97568619254	0.628586694733	0008270	zinc ion binding
JN550g648.t1	BP_ARGOT	0.266411072894	0.37964501522	0006355	regulation of transcription, DNA-templated
JN550g648.t1	MF_ARGOT	0.357245829296	0.391486105506	0003700	DNA-binding transcription factor activity
JN550g648.t1	BP_ARGOT	0.231550795309	0.374569840987	0009405	pathogenesis
JN550g648.t1	BP_ARGOT	0.0802212270625	0.345825507158	0055085	transmembrane transport
JN550g649.t1	original_DE	euk	n.d.	-1.25	JN550g649.t1
JN550g649.t1	qseq	n.d.	n.d.	n.d.	MVKSAVVFAAFSTLASAGPVYRLVGELDQGAFEQAQQRDDTAVRTLSNTNIQTSDGRCLFVDELSGDSSANLTPIQVAACGATAGQGWDVITQGKHNDVAGSILIASTLTQACLTFDPTQATGSQVMLFSCGGVADGSGSVSQSQLFASDGSASSLSLTPANQAGSCFTVKGNVVEIADCQTGNAAQTFTFDGVASESDGKNDSPAASTTAASPASKTQATGSAAATNPAATKQLITVTCEPITVTERITETVTASGSAKENAPVSTSSTTTVFVTVAPSSAPKVPSTSSTTTVYVTVTPSSAADPATSAAATTAVPSSKAGGNTATIPQISISPSTTVVL
JN550g649.t1	DE	0.838597856354	0.431449474851	0.732142857143	Ricin B-type lectin domain-containing protein (Fragment)
JN550g649.t1	MF_ARGOT	4.40715657783	0.609521682983	0030246	carbohydrate binding
JN550g649.t1	BP_ARGOT	2.95515779526	0.554307111284	0030001	metal ion transport
JN550g649.t1	CC_ARGOT	0.336249889498	0.38889720821	0016021	integral component of membrane
JN550g649.t1	MF_ARGOT	2.82245938755	0.548638566377	0046873	metal ion transmembrane transporter activity
JN550g649.t1	BP_ARGOT	1.12558646542	0.45874799406	0055085	transmembrane transport
JN550g650.t1	original_DE	euk	n.d.	-1.25	JN550g650.t1
JN550g650.t1	qseq	n.d.	n.d.	n.d.	MGSIGVSDSKPVGSYSPSGIDVLIVGTGLAGLTAAIECVRKGHNVQVLERNETINTAGDMYFMGLSATRFFKHWPAMSKEYDAISLHNAWIETFKHDGERMIPPAKVSDRLKAQGLDPSTPPGTFQMRPLVYKMFVRQVEKLGIKIGYNKRVVDYIEDGEAGKALAITDEGERFEADVIIAADGVGSKSQKLVGGQVRAMSSGRAMWRAAFPRTLLDSNPEVREFFKLVGENGDEPIIRTWLGPGTYAMTLSRPDTMIWIMNHDVTGSEEENWNNTIEVDEVLRNMDKGVGPKPWAPMFKELIKLTPPKTIINFELFWRNPQPSWSSPRGRVIQIGDAAHSFLPASSNGATQAIEDAVSIASCLQLGGKENIPQSVRAHVRFRFTRVSCAQKLGFSNAELLQDTDWSKVKLDPRRAQPKLPSWVWSHDPEQYVYDNYDKAIQNMNQGIVFQEDTSIPPNYPPGYRYESWSIDQIMNDVRNGRPVDLGPGNWD
JN550g650.t1	DE	0.864635438525	0.443995712875	0.90625	FAD-dependent monooxygenase mdpD
JN550g651.t1	original_DE	euk	n.d.	-1.25	JN550g651.t1
JN550g651.t1	qseq	n.d.	n.d.	n.d.	MQLLTQLVLGVALVGFVVLKTIQSYKAKNDPRLPPGPRQLPFIGRIHDLPIQFMWLKFKEWADVFSGDNGFYMTDMLGAKFLIVSDETVIEDLLVKKAKFNSDRPVIRSLFDSKSTHGSMEYLPLMGKNKYWARQRKLQHSYLTEASNAHYYGIMYHEAKRWLARLIENPDDFQFSLEDMASKVMCQLTWDDPSLSEECTPSAWGLLTQMSPAGPITNVFTPLWHLPWFLNPWKRAERKRHDEQQAWWMENFLKVRRKMEAGYQRPCWTRQYLEKATLKPSLSGDYEASSALGMLALVGIFTVAGPLSYFLVSMVHHPEWQAAVQKEIDEQCLGDLPTLDHMPKLPILRACIKETMRWKPNVPTGVAHEMEADDVYKGFFLPKGTRILPLDWAFLRDPKKYPDPERFRPERWLEPGWPTFQEPLTQYPTIKGMSSFGWGQRQCLGMTLTQDELLVACGALAWCFNLKPKVDPNTGQELRVPTDKSNSLLIIKPDPFQMAFEPRSEERKQKALHLWKQSEALDLARRAQFAARAVSQPHATGGPGLLWDEKTGLRLNLPQEKQAKVKSWVKTVEIGIEAPRLDLHSEI
JN550g651.t1	DE	1.16337720202	0.577325361817	0.617647058824	Cytochrome P450 monooxygenase psoD
JN550g652.t1	original_DE	euk	n.d.	-1.25	JN550g652.t1
JN550g652.t1	qseq	n.d.	n.d.	n.d.	MAVVSPEAVVGTTIAFSFILFGNAITQSFMGVPALLVDFPSPTSPDHAARVRLLGRQWPVFWAVGNVFFRPISTFGILGYGYTAYAASSGSGRLGDWRLYALAAACHLVTVVHSAKNMQPINEKLDALKEPKAPGVDSAEAETYARRWIKFNSVRLVMPLIAGSVALWQTLKSL
JN550g653.t1	original_DE	bac	n.d.	-1.25	JN550g653.t1
JN550g653.t1	qseq	n.d.	n.d.	n.d.	MNSITVHRLNVQPGLSIYDPKTEAGATWYDALRVVAAHDGWKVAWWGRAGNDERNSCLFMVVGMCPRVSKGGRPNKGLSPDYERLAEWESDDNAAAFITCDKDNHGLPKFLAVAQCLLCGPQEPRLSSPAHWVSSKQIGPSFLTPAPFSVTRLYFLRVHRRADVEMKQWLLGLNIDFQLFRGNLYEASSQMRDQASGVGDPFLGLDWVELNPRAPLPAESSVGSSRLGTDHIVLLGMSWRDSEGEQRVLDEPKMVYFGEDTDPDSRISYREYLHMVLERYQATVEQEVSIAFETLHEGNLELAREERFSTYLARGHGFPIEP
JN550g654.t1	original_DE	bac	n.d.	-1.25	JN550g654.t1
JN550g654.t1	qseq	n.d.	n.d.	n.d.	MGLVDKSCDNRIGRLNAAGKDYDDLVKAALGSVGPEANLPSNKLQDITLTAYMGVHDPHALVHEIQWKKLDFSNGKKIPYSLYCDATAFEWVTEYQEGPQKGETLDKKKFPKGGAWHPKDGRRNPDITPEYISGEPKSDMREDFCNTAKGAEAAGVSVKLGQSVVLCPSAFGDKVREKIDTSATEGKLDDQYSTGTVLLHEMTHVVLGKKDTAYLPLRCIALAYINGYEAQNNADSWVFYAMATLLNKSSWVLGFGKPIEKETEDSETKNASPKRPNPRDEPVTAMASSTISLKDGAKYTDRDTGTIARRNFIDYILGNGTADPIISDFNGTVVDRSSIIEENGIIDRNSVIRHGSIIDQHSIVDWNGIIDWEDIVRQDGFNNILEREHIFNWGKSAYWNGMDWKNIVS
JN550g655.t1	original_DE	bac	n.d.	-1.25	JN550g655.t1
JN550g655.t1	qseq	n.d.	n.d.	n.d.	MTPEAVAEGAVSLPPVHDAIRDQPDIFIPPMHWDSRILNLLDISWQPQETAAVMDLNEPGQGVDLPGISTLAPTVTPGHTSYLVRAFADAHYLSHSRHHSMRTLLHFPDGDDRPASKLQPPQQQPHFFLKCVDDAKFLRFPYGHWAATVPIDHGRKTKNRQNSAKGAQPEHYNTFKPSPRCLPFPVLFIRKCFLPPTWPPITTLVPTHLHLAYLDVGDIEAYASAFPVRNRRWKGKRGSTNSSPAGDSSGDGYDYDETDKLVDRASIAALMITLANFTRRHADRTLQYPVKAGQPPSTTAQLLFTYTHDTKYVYLYSGRITDLLLDRLFQPNQGFSRPQGSSSATIRLLRIPFDPQPSFAQRLVTHVDLEAARCQELLRDTVPSSVSKRSLAGEYEDEVEKPNLSGHQETDGSGQESAQDTKRRRLNKEKVAVSPSRPLASHDLNADTATTSFETLPISDKI
JN550g656.t1	original_DE	euk	n.d.	-1.25	JN550g656.t1
JN550g656.t1	qseq	n.d.	n.d.	n.d.	MIQMHSARIETATRLLDGYSSLSVPTLLETLADNFRHRILPESLDMPIRDKEAFAQHAMGVFGIFEKFQMIPVSVYEDEEADVVVVHAHMRGTLKAGPRDPWENECVMVIHLSADGNKVVEISEFVDSTKAVQMRQKHASKVFASNGQQKAVLRDTLVPDVKQIAVLCIAYHILLIVSSRLFGLSFI
JN550g657.t1	original_DE	euk	n.d.	-1.25	JN550g657.t1
JN550g657.t1	qseq	n.d.	n.d.	n.d.	MAKVLLITGATGNQGGAVIDALLSLKSTAFNILAVTRNASGAGAKRLSAKSPSIKIVQGDLDDVPAIFREASKVESKPIWGVYSVQVSMGKNVTLESEVAQGKALIDESIKHGVKHFVYSSVERGGDEHSWENPTPVPHFQSKYQIERYLRDSTASGSNDAEMGWTILRPVAFMDNLKPGFPTKVFLAAMNNWLEKDKTTQWVAVRDIGIFAAKAFEEPEQWNHRSVGLAGDELTFNQLKDAFEKVTGEPAPVTYWFFGSALTTMVTEVKLMISWFAEEGYRANIPERRRDHPSLLTMEKWLGEESGFAK
JN550g657.t1	DE	1.01527635099	0.513669191837	0.5	NmrA domain-containing protein
JN550g657.t1	MF_ARGOT	4.20728873965	0.602529543178	0003735	structural constituent of ribosome
JN550g657.t1	BP_ARGOT	3.48641279759	0.575816544069	0006412	translation
JN550g657.t1	CC_ARGOT	3.48625402132	0.57581037048	0005840	ribosome
JN550g658.t1	original_DE	euk	n.d.	-1.25	JN550g658.t1
JN550g658.t1	qseq	n.d.	n.d.	n.d.	MASYNISSGMAIWLVETDDALLRDVAAAPAAESPTDVAIPTPPIPSVSLPLPTGLPPLPTGKGKGGGGKGTGRPTPTGKGKGGERRQLPTGRPPIPTGFPTGLPPLPTGLPTGLPPLPSGFPTGFPTGKGKGKGTGRPTGRPTPTGKGTRPTPQVVEERQLPTGIPTGFPTGKGKGKGTGRPTGTRPTGKGRPTGFPTGPRPTGKGRPTGFPTGKRPSPTGGFGRPPQ
JN550g659.t1	original_DE	euk	n.d.	-1.25	JN550g659.t1
JN550g659.t1	qseq	n.d.	n.d.	n.d.	MATSYDQVVLFGDSLFQGATDILEGFSFQAALQKHCIRRLDVVNRGFSGWNTQDALRYLPEIFPAKGSNETSAPRLRYLLILLGANDACLPHSYPTQYCSLDDYRANLKAIITHPNITAHKPTILLVTPPPLDETRIHQYDILENNLEELTRNAANSAKYSQAARDVAAEVPGTVLVDLQDGLMKHAVSLTGKLESFEYDADGKPLLGYLLKDDEGKIRGRRGGLGQLLPDGLHLSGEAYRVFFDLVRPHIGPFPEKLDDKGEKSEFANPFPDWRILADEREEAKKRSA
JN550g659.t1	DE	1.31520191862	0.637598182462	0.868421052632	Isoamyl acetate-hydrolyzing esterase 1
JN550g660.t1	original_DE	euk	n.d.	-1.25	JN550g660.t1
JN550g660.t1	qseq	n.d.	n.d.	n.d.	MHIESIDAPGMKASGDLLHNMQREVAQLLGRDSISFPGAQPVSFARKHLDELKREDYYLCEKSDGIRYLLYLSDDGQGQELHYLIDRKNDYWWVKDAHFPTPQGEATFHRSTLLDGELVMDVLPDGKQEPIYLVFDCLVMNGQNLMARPLQKRLGYFHNEVYRPYKDLFYKKYPHEREFQPFILGMKDMQFAYATEMLFRQLIPGLKHGNDGLIFTCLKTEYKHGTDPHILKWKPADENTVDFRWKFHFPTAEPDDDDRADGVAEPYPDYEAVPRVELLVFTGGKDDYRPFAELHLAEDEWDELKALNEPLDERVVEAYMDDHKRWRFYRFRDDKHNGNHVSVVNSVLESIQDRVTEKDLIDAGPDIRTKWKNREQEAKRRA
JN550g660.t1	DE	1.99131378651	0.844739830341	0.909090909091	mRNA-capping enzyme subunit alpha
JN550g660.t1	CC_ARGOT	13.8877136775	0.844109229242	0031533	mRNA cap methyltransferase complex
JN550g660.t1	MF_ARGOT	13.1146071914	0.830528667915	0004484	mRNA guanylyltransferase activity
JN550g660.t1	EC_ARGOT	13.1146071914	0.830528667915	EC:2.7.7.50	GO:0004484
JN550g660.t1	BP_ARGOT	9.15718806582	0.744087485347	0006370	7-methylguanosine mRNA capping
JN550g660.t1	MF_ARGOT	5.52357847094	0.645953316242	0005525	GTP binding
JN550g660.t1	MF_ARGOT	4.86368479404	0.624920644338	0099122	RNA polymerase II C-terminal domain binding
JN550g660.t1	BP_ARGOT	0.716660007945	0.427620183916	0006266	DNA ligation
JN550g660.t1	BP_ARGOT	0.402814340038	0.396855036995	0006281	DNA repair
JN550g660.t1	BP_ARGOT	0.401834007828	0.396742829489	0006310	DNA recombination
JN550g660.t1	BP_ARGOT	0.0206122004269	0.325546290943	0018215	protein phosphopantetheinylation
JN550g660.t1	MF_ARGOT	0.809259844811	0.435320280502	0003910	DNA ligase (ATP) activity
JN550g660.t1	EC_ARGOT	0.809259844811	0.435320280502	EC:6.5.1.1	GO:0003910
JN550g660.t1	MF_ARGOT	0.217407415367	0.372402357673	0005524	ATP binding
JN550g660.t1	MF_ARGOT	0.0450045645675	0.335503133525	0102193	protein-ribulosamine 3-kinase activity
JN550g660.t1	EC_ARGOT	0.0450045645675	0.335503133525	EC:2.7.1.172	GO:0102193
JN550g661.t1	original_DE	euk	n.d.	-1.25	JN550g661.t1
JN550g661.t1	qseq	n.d.	n.d.	n.d.	MARTRDEPAXXXXXXXXXXLVALQFDEPLSWRAGKPIATGELLRRLEKLSRELVDMDQETVEKGSLTKVAKELASHNLLAHKEGGVKAYAASCLVDILKLCAPDAPFTPSQLKEIFGLFVKVILPALWDPTNAYNTQHKYVLTSLAEVKSILLINELPNAEDLLLQLFSSFFDGISGSSKSSTGEQVAKDVEFHMTEILITLVDEGPNLPPSVLDVIMAQFLRAAPPGGPRTRADLTGNQTTLLPKEEPEAYVMAKTVCNSCPDKMARYVSQYFSDVIMDASGKSGTANGHQRDNESDDDDAPAGPSESDFRELRKAHLLLRELWRAAPTVLQNVVPQVDAELSADNVHLRLLATETLGDMISGIGAAGPPPPPVLDPAAYPPVKLGDDTPERPDQSILTTPISPLSFAQTHTQAFNNFVSRNKDKSALIRAAWATAAGYIVSTSAGGIGLSREDEQSFTAGLHERLNDPDERVRLAAVKAIEVFSLRDVVAKLASNGGVEKDGSILATLADRCRDKRPPIRVEAMALLARLWAVASGELKAGNDAITSAFSGIPSCIFNAFYANDLELNVLLERVTFECLIPLSYPPPPSKSSKSSQVNSQSQANGDSAYDPDRIRAERILLLVRSLDEKAKKAFYAIQMRQHQFSRVLDNFVKQCEAYNGGLPEKNGDIVKQNLKKVIQYLCNYFPDPSKVETDLHNFAILNDRRCYHLIRFITSIESDFKTMYRGVKEFNKRIQGTSKPHVLDTMLPLLYRSAYIMFNKSHLPAFIDYSKNDTDGLGAAAQHITTEISRTNQELFKTHIGQLCKDLVEAAPTANKPNEPTMAETLKACSSYSRKYPQELPQDKKFTQALISYALYGQPAKAAKYAVNIMMARKDDKSMVAATDLLQRVVKDWGYDSPHFLSKLAAVSQLELLAPNVTSDSNDKIIDVALKNVLQKVRTEARESNPEWVDDADLDEECYVKCWALRLVVNRLRGAKDSEEVTQLAPTVFKLLRALIKDQGELCKTQDTPKPHKARLRLLAGQLALKLCTEKRFEQIFSHTDFNRLALLTQDLSHNVRRGFVEKLQKYLISGKLHPRFYTIIFLTAFEPVASFRLQLETWIRSRARYFRENRKDSKVMESIMGRLISLLAHHPDYDTEVEGLLDHARYILYYVSNVATEQNFGLIFKYAERVKQTLDGINPSQSDNLYVISDLAQAVLRKWQERKGWSFQAWPGQSGLPKGLYTALPSHEAAQAIAEKQYLPEGAEDQLDSLLKSVEKKKKRKSIDERGDGRPVQKKVRTSLSRAAPKAKTDKSTNAKRPAVKAKASAKPRKPARSSPLPESGDRRRSGRTRQDSSYIERDSSDDDDDMLEGVAKWQYYDEEGNQLEADEEEEDDGQSGLSEVEEEEAEAEPMDEDKSEPEAAEAQESDDAPXXXXXXXXXXXXXXXXXXXXXXPAPRSSGRRGRSRSAAAPAAKPKAAAVAKTASKPAAKASAAKGKAAAPKAKATPAPAASSRSTRSRRAAPDAYDVSEGSS
JN550g661.t1	DE	1.0205262892	0.516007784168	0.571428571429	Cohesin
JN550g661.t1	GN	n.d.	n.d.	n.d.	PDS5
JN550g661.t1	BP_ARGOT	12.2633896036	0.813177662781	0007064	mitotic sister chromatid cohesion
JN550g661.t1	CC_ARGOT	4.14809819405	0.600427104184	0005634	nucleus
JN550g661.t1	BP_ARGOT	6.11408157894	0.66373123331	0051301	cell division
JN550g662.t1	original_DE	euk	n.d.	-1.25	JN550g662.t1
JN550g662.t1	qseq	n.d.	n.d.	n.d.	MKVSLLTLALAAFVVAAPVAQEPEAALAPSGHPFPSHSAPPFPPKPTGKPPGPKPTGKPFPPRDLPPKPTGKPGPPPPKPTGKPPGPKPTGKPFPPRDLPPKPTGKPGPPPPKPTGKPPGPKPTGKPFPPRDLPPKPTGKPGPPPPKPTGKPPGPKPTGKPFPPPTY
JN550g662.t1	DE	0.59	0.10105	0.21875	Collagen-like protein (Fragment)
JN550g662.t1	CC_ARGOT	0.524618227465	0.40986913556	0016021	integral component of membrane
JN550g662.t1	MF_ARGOT	0.499434218717	0.407313798344	0005515	protein binding
JN550g662.t1	BP_ARGOT	0.456716614614	0.402827338976	0030036	actin cytoskeleton organization
JN550g662.t1	MF_ARGOT	0.472723276778	0.404532077777	0008061	chitin binding
JN550g662.t1	MF_ARGOT	0.468722221664	0.404108698554	0003774	motor activity
JN550g662.t1	CC_ARGOT	0.26086687667	0.378861086801	0005576	extracellular region
JN550g662.t1	BP_ARGOT	0.220016697255	0.372807421247	0007165	signal transduction
JN550g662.t1	MF_ARGOT	0.300582425071	0.384306477695	0003677	DNA binding
JN550g662.t1	MF_ARGOT	0.163787369051	0.363463387013	0005524	ATP binding
JN550g663.t1	original_DE	euk	n.d.	-1.25	JN550g663.t1
JN550g663.t1	qseq	n.d.	n.d.	n.d.	MISAFFAKRDTTMPPSIRDDHSEVYSGGSTLKMEHDSRAEAEARRAPIRSRAWAFISVIFLLAIAGLAVTLSVCFLNHMGTINNLSAWIEEGKISTAHTTAQDAFGKRQEYSYGQHPTVNLSTSTVSSTESYPIATSFANVTTKVTVTESASGSFSETAPGVPFTTSATVTGERSTLTETVVTQNNLTASVPPSIVTLPPYTVTATVGTNQTFTQGVSSTSIVSPATDTVTVTNVNSLTETGIASSTVSESITHLTQISSVPTTVSVTSNNTTISATDDSVITSTISATVVPVPASNTSTIAAVTGGPPAWTSNSSGWNTTVSSSFVVPTAGTISITVTDSASSTQSTSCTESVGSTASSNDTITASVPPPNSASLSTETHLHTLTLTTVIDGSTTSSLSSTSCTGSDSSMMKSSTSSYSEIITGTETTTIFHSTSTTVITLTNTVHLSMQDVSTSAVETITVTPSTTITQTAVTTLSPTSTASVCAPAPTVTITATVVQTVTASQDSVGRSAKGMPSVMQISSSVSSSASGIPIISISPNTTVFLSGLTSHNDLQSTSKPCNGTSTTTVVGSGITTSSNDATTASAKGGLMSHSISDLTTTPASTTLVPTGSAVNSTVTGNMTTMRGTGTVGTVYSTFTVPAASTGSPIAAMSAGNKRAEPKLGGGSGSCIVMLVAIISLLLI
JN550g664.t1	original_DE	euk	n.d.	-1.25	JN550g664.t1
JN550g664.t1	qseq	n.d.	n.d.	n.d.	MREPCVQRAPAPARERKRPRESKVSQLEKKIEDLSSILVAETTRPESAPEWIRKKSKQLMSYSHVFPSHKLHQPNFAPEESPREDANEEWPEISHSSGLAQTSSTAGWPTGQEAQMWLERYREKMMRLCPFAIIPPGMTSDELRRERPFLWKSSMLEACNEDGYRQMSLGRELLKTFSEALITKPTKSLDLLQGLLLYIAWFHYGLNSFQVTNLLGLARSLCMSLGFAQCSLQSDPFSYSSSSLEKMRAYAGTYYLVTSAFATSKISEAFMSTNYLSTICDILEERIEYPTDRLLGNMVRVQELAQSIVVTTSSLYRNPPKSELSTLPSILLVRSFQGRINDLKSTIPPDLQDNPQLLAHIHIAEVLLYDISLQDMPPACSILQDTDRLELLWSLLGSLKSFTALRSFSDLTGSTQWPGISCVDCMYAFITCLKIITLDAPGWDLAFIRKDLDLTTHLERRLQAVERACTQRGQRQRLSVADGKSQEKDPYERLANMLRHVKGMLEVLPEPTVVASSAAQVVTPQSIDSFPTGMDNLSNLKLGMWHQRWEDTGEDTRDWDDGVNGALDFTPDLIMSGYVP
JN550g664.t1	DE	0.938296417665	0.478685548711	0.342105263158	Transcriptional regulator-like protein
JN550g664.t1	MF_ARGOT	8.18978372667	0.720230429573	0000981	DNA-binding transcription factor activity, RNA polymerase II-specific
JN550g664.t1	BP_ARGOT	7.17891052579	0.693741460222	0006357	regulation of transcription by RNA polymerase II
JN550g664.t1	CC_ARGOT	4.13744105265	0.60004697427	0005634	nucleus
JN550g664.t1	MF_ARGOT	5.12340455547	0.633359311718	0008270	zinc ion binding
JN550g664.t1	MF_ARGOT	0.73897348263	0.429519099072	0003677	DNA binding
JN550g665.t1	original_DE	euk	n.d.	-1.25	JN550g665.t1
JN550g665.t1	qseq	n.d.	n.d.	n.d.	MRGTSLVLAAVTAIPATALSPWRRAASDITVDLTKTYQTMDGFGCSFAFQRANLITNMSDKTKQRQLLDLLFNTTTGAGLSIVRNGIGSSPDSSSDHMNTFAPKNPGGPKAAPQDTWDGKDSGQLFVSQEAYKTYGVRTIYGDAWSAPGYMKSNGNENNGGTLCGVSGTNCQSGDWRQAYADYLVRYVKYYADAGVPVTHIGFLNEPEFAASYASMSSNGAQAADMVKVLSSTLNAANLSSQVGIACCESEGWGNQVNMLNAIKSAGAESLLKTVTSHTYTGGSSGPMNTKLPVWLSEQCDLNGQWTTSWYGSGGAGEGLTWANNIYSAVVNTQVSGYLYWEGVQWPDPNTNEKMIKVAKSAPYDYEVSKRLWAFANWSRFVRPGAVRVGSSGGSGVKSAAFKNVDGSIAVVVISTGGSASAVNIKVAGVTPTVASAWVTDATHNCAAANVTVADGAVAGNVAARSITTFFITSQAGAAI
JN550g665.t1	DE	2.50876905294	0.935675314488	0.4	Putative endo-exoxylanase
JN550g665.t1	MF_ARGOT	13.7547041961	0.843208104633	0004336	galactosylceramidase activity
JN550g665.t1	EC_ARGOT	13.7547041961	0.843208104633	EC:3.2.1.46	GO:0004336
JN550g665.t1	BP_ARGOT	13.4700968728	0.837607676031	0006683	galactosylceramide catabolic process
JN550g665.t1	CC_ARGOT	0.247990538833	0.377007637562	0005576	extracellular region
JN550g665.t1	MF_ARGOT	13.0040798006	0.828308188056	0004348	glucosylceramidase activity
JN550g665.t1	EC_ARGOT	13.0040798006	0.828308188056	EC:3.2.1.45	GO:0004348
JN550g665.t1	MF_ARGOT	0.551348290494	0.412515110548	0030248	cellulose binding
JN550g665.t1	BP_ARGOT	10.1587127996	0.767492122126	0045493	xylan catabolic process
JN550g666.t1	original_DE	euk	n.d.	-1.25	JN550g666.t1
JN550g666.t1	qseq	n.d.	n.d.	n.d.	MADKQGTPQRRLQRPAIFVCDLQDKFRNAIWNFDKVVLTSQKVLRAAEVLQIPTFVTTQNRARLGETVSELKPLLEKATADVDKTYFSMWVPEISKHFQASAPSEVVIVGIESHICVTQTTLDLLANGHKVYVLADGVSSCNKEEIPIALDRLRREGAVVTTSESWLYECVGDAGISEFRDIVKLVKDTSSDTKTALGALLSKI
JN550g666.t1	DE	0.984542998171	0.499857937414	0.883720930233	Isochorismatase domain-containing protein 2
JN550g666.t1	GN	n.d.	n.d.	n.d.	ISOC2
JN550g666.t1	MF_ARGOT	2.22692696219	0.521380387255	0016787	hydrolase activity
JN550g666.t1	EC_ARGOT	2.22692696219	0.521380387255	EC:3.-.-.-	GO:0016787
JN550g667.t1	original_DE	euk	n.d.	-1.25	JN550g667.t1
JN550g667.t1	qseq	n.d.	n.d.	n.d.	MRLSAILLSTTAAALTDIEHKPFMRKNIDPIVFPGKYVSHMHSFYGSDAVTKDLPTTEQLQAGCPSGENPNDLSVYWAPTLYYVNGDNYTEIYPATFKTYYEQIDHAEIPFPKNFYAVAGNASAKSQADIDEKINAITWWCDGNGPEDRNSRPRAAFPRVTCSAHMQAILRFPDCVNPDKITEYTYAAAHGGRCPSGMKRMPSLRFSIRYDTRRAIPQGWKGIPPIKLACGEMGEGYCLHGDFINGWFEDAAKNMLQAKGQSFMRIDGMHGNGKQFSKCKAKDADPENGTSDYHKSLEMMGQMPHTAKK
JN550g667.t1	DE	0.820906602323	0.422840251871	0.577777777778	Short-chain dehydrogenase/reductase, putative
JN550g667.t1	CC_ARGOT	0.439994687543	0.401014202469	0016021	integral component of membrane
JN550g668.t1	original_DE	euk	n.d.	-1.25	JN550g668.t1
JN550g668.t1	qseq	n.d.	n.d.	n.d.	MAGTKSTEALPALPSDITVEWLGSKLRHKVKSIENTHSIWGTASKLFYAITYEEDETDKNDDGEGRPTHICIKGVFDPKMIEAQPWTVSLAQREAEFFSKVASQVRNMIFPKGWWSGMSEKQGIAIMNDLTKEGCSFAADVASYEVKKVMNGVEQLAALHAQYWGQSQEDHPWIWNNYDPALKFICTPWDDVVRQLGRPQLPEHLMNGKLCNEALNRYFAERNPRFRTLLHGDTHIGNIYFTAEGKIGFLDWSAFHFGSCFHDIVYHMTAMLSIEDRRSHEMEILDHYLDALHQMGGPKFDRNDPEVMIEYRRSFMTNVIWLVCPDGLQSKERVAMLCERAVATYEDHKVIEVILGQPEPTAAAPGA
JN550g668.t1	DE	1.41214774163	0.673445023122	0.625	CHK domain-containing protein (Fragment)
JN550g668.t1	MF_ARGOT	4.2519463753	0.604106004463	0016301	kinase activity
JN550g668.t1	BP_ARGOT	3.43619878113	0.573857047745	0016310	phosphorylation
JN550g669.t1	original_DE	euk	n.d.	-1.25	JN550g669.t1
JN550g669.t1	qseq	n.d.	n.d.	n.d.	MKVPYLRIGVDVGGTNTDGVILDPLRSSEPGRGIVAWKKSSTTKNPSDGINNVINEMFRESNIDPTDVASVTIGTTHFINAVVEMDKSRLARVAVLRLCGPFSKEIPVGVDWPPELRNIICGYRGLVDGGLEIDGSLICELDEDEIRRQCEEIKSQGIRSIVIVGVFSPVDVVYRQEERAEEIIRELLPDVDIVKSKDVANIGFLERENAAVLNAAILAFARRTIHAFRDAIGRLNLRCPVFITQNDGTILPAHSAARLPIRTFSSGPTNSMRGAAFLTQGLDREAMMVVDIGGTTTDVGLLLKNGFPRQAAAYSEISGVRTNFSYPDVKSIGLGGGSIVRKDKDGSLKIGPDSVGYQIQEKALVFGGDIPTATDYMVLSNEELQIGDRSRVNSSPLKDGLDEFRAKVKATIERIVDTMKTSPDDIPVVLVGGGAVIAPDTLKGASKVIKPNWSGVANAIGAATARVSGVVDSIESTELRTVSQAIDELSKRAVEKAVENGALRDTITIAEVESIPLQYIADKSRIVIKAVGDFDFSRTDFSGMEENMNDQADPIPEETDQISCENQRNSPLEMSKSPHKLVFTKDYIEGYKPQVLDRQWFISETDVDWITIGCYILGTGGGGSPYQHMLRLREMLRAGATVRVISPSDLKDDDLVACGGGKGSPQVSIEKPYGDEIMESQTVLYDFLKLKPNAVISLEIGGGNGLQGLILGASTNMDIPTVDGDWMGRAYPVSWQTTPVVFEKKATMIPSAISDGNGRVMIMTKARTELEAERAFRAALSQMGSHVGCAKGPVSGANTKSWVVENTISLSWRIGRAVAMSRCTNQIDTVAESIIDEVGGPQSAKVLFKGKIVGVERVTKMGHAYGEVIIESAAEDGAGMTEKAVIPFKNENIFVKKIDADGKEQILAVVPDLVCVIDAQNGEAVGTQEYRYGLLVVVLGITASEKWTSTARGIEIGGPKGFGFNDLDYQPIGSFQKLVSVINEYNISKAVA
JN550g669.t1	DE	0.954519975981	0.48616625166	0.8	Hydantoinase/oxoprolinase
JN550g669.t1	MF_ARGOT	1.89124193274	0.504382571392	0016787	hydrolase activity
JN550g669.t1	EC_ARGOT	1.89124193274	0.504382571392	EC:3.-.-.-	GO:0016787
JN550g669.t1	CC_ARGOT	0.0536663441679	0.338337028417	0046540	U4/U6 x U5 tri-snRNP complex
JN550g669.t1	BP_ARGOT	0.0488093783437	0.336778810389	0000398	mRNA splicing, via spliceosome
JN550g669.t1	BP_ARGOT	0.0457710722354	0.335764342047	0006749	glutathione metabolic process
JN550g669.t1	CC_ARGOT	0.0390893953392	0.333407547536	0005829	cytosol
JN550g670.t1	original_DE	euk	n.d.	-1.25	JN550g670.t1
JN550g670.t1	qseq	n.d.	n.d.	n.d.	MSKVIRRVKEVAVLKADEAHHEEVSAWCNRDLIPLPPSRRTWGWFNFFGCWSISSLNMSTWQTPNTFLTQGLSVGQSMAIVVISRALCTLFAVLVAWCGLTWHIGFTVQNRYTWGMRGSYIPLLQRILLNFIWCAIQCWNGGKLVSVCITAIWPSFSQIPNTLSASTPTTTYELIGFMVFWIISVPFLLIRPEKFKKPFFVSSVACGFAMIALMIWSLSVAKGVGPIFYQGQKVSSTSKWNVSWLILGGINQAIGGKAAGMTNSSDFSRYAKRKRDYIVGTLSVYWLVGILVCFGGLVTTAACQKIYGEVYWNPPDLLMVMMDHGKGSSAARAGVFFAALSFAFASMFENVCSNSVAGGIDLSGLFPKYINIRRGSLITFFAAWIIQPWQLVNRAATFVSVLNSFSVFLAPIMGVMVCDYFLLRNQKVRFSSLFHPEGSDYWFCHGVNFRVIPCWIAGWAPTIGGLISTAGGISAPRAVSELYYMAFFIGFFISFTLFYIVNFFFPPEHLGEYDEVDKYGTFTVNEAARLGIIPTEAVDDVTIGDLKEDMVETQVSVSPDARDSGHRRWWDIRRL
JN550g670.t1	DE	1.83110431768	0.804702468593	0.666666666667	NCS1 nucleoside transporter
JN550g670.t1	MF_ARGOT	3.35196875721	0.570537716261	0022857	transmembrane transporter activity
JN550g670.t1	BP_ARGOT	2.78073562433	0.546828809515	0055085	transmembrane transport
JN550g670.t1	CC_ARGOT	0.830697663067	0.437039079861	0016021	integral component of membrane
JN550g671.t1	original_DE	euk	n.d.	-1.25	JN550g671.t1
JN550g671.t1	qseq	n.d.	n.d.	n.d.	MGFNDVSRHRAVAGFATSHAPRQQVSAIVVGGGASGIAVLGNLLEKIEHGKISWIDTEFKGGRINRKYREVPSNTKVGLFLAYAQATQPFLDAIEQTPKPNAVTALEDLPQDSTCSLHYAGDMLQLLSDGLVKHGRVERFEGKVAEANHNEETSEWSVKIQNSSSGSTESRTAPIVVYCTGSSPTTVQLPTSSTASSPALLDLDTALKPTALAQEIVSDKEITVGVVGASHSAILVIMNLFKLAQKTHPRLRIRWFARSPSLKYAVYKDGWILYDNTGLKGEAARFAREQLDGENLASSEAGKVITRVDCSGGAQKEREAMTRELPNCDYVVQAVGFTRDELPAMSQDIVFNPETGGFSDAQTGKDLPGLFGAGIAFPEKVVDPVGNVEYAVGFFKFMKFLKKVIPNWVAKTDK
JN550g671.t1	DE	1.1056453426	0.553082282895	0.949152542373	FAD-dependent pyridine nucleotide-disulphide oxidoreductase
JN550g672.t1	original_DE	euk	n.d.	-1.25	JN550g672.t1
JN550g672.t1	qseq	n.d.	n.d.	n.d.	MSASSQPPENPKSGSKWDLINRGSRTPSPLGTLTFVGLRLLDIPWQYHLLHNGAAERAISALRLPYTSYGPLATTGIALLDRIDLPLPRLILLAMATGSAAKQIFWQTCLSYEEFPPSAAVAVSAYNTLHNSLNSLLFVCAATSVQSSAPQISMFGSALPLPLLVGTLAYAAGITIETLSELQRLQFKQNPENTGKVCKTGLWGYARHINYFGYALWRGGYCMAASGWLAGLAMGIFLGWDLAARATTILDEYCTKKYGQQWAQFQKDVPYRIVPGIY
JN550g672.t1	DE	1.39537958067	0.667391949514	0.833333333333	7-dehydrocholesterol reductase
JN550g672.t1	CC_ARGOT	0.83021541097	0.437000660309	0016021	integral component of membrane
JN550g673.t1	original_DE	euk	n.d.	-1.25	JN550g673.t1
JN550g673.t1	qseq	n.d.	n.d.	n.d.	MLVSQLLSTSVLLCTVSTVLAYPGMEMKLAKILSRQDDAAGEGIDEGDSDELLGDLITLQDGQLTRVGLDIKQLLTGGSTPESDDQYINVPALKSAQCKQDTCCVWKYIADDMAKLFRGPSGRCTKWARKAVRLGFHDAAGWSKGTASQGGGADGSLVLNPRELTLAENNGLQDIGQKMKEWYAKWHDKQGFQDITMADLIQMGANVATVVCPLGPRIKSYVGRKDSSVENPLLLPHPSDPADMLIELFENKTIRPHGLVALVGSHTTSQQFFVDTKRAGDPQDSTPGVWDVLFYGQTQGTAPTPKRVFKFDSDVALSKHEKTQQEWQEFAGPGGQKHWNEDYAREYIRLSLLGVNNINTLTECTKVLPPAIRTYKAPDQNNLNTWLNSNSQSALAKSLSDAINEGESILNTIITSLLGRLKSL
JN550g673.t1	DE	1.09778126496	0.549723496346	0.7	Peroxidase
JN550g673.t1	MF_ARGOT	1.04198378792	0.452916685566	0020037	heme binding
JN550g673.t1	MF_ARGOT	0.496039064637	0.406964419234	0046872	metal ion binding
JN550g674.t1	original_DE	bac	n.d.	-1.25	JN550g674.t1
JN550g674.t1	qseq	n.d.	n.d.	n.d.	MTRAKPPRHLACIAQVDEEHTALEHGQSGASNFESSAAWPSLNHLSPSKWSNTDRNRIRQKPNAYLQHPMAGLVKRESAAAEYQAMDLFLTLFLTRCEPKNPNFRRTAATPHQYTTPDQLFLSRIGAYSQILWYQDGGTV
JN550g675.t1	original_DE	euk	n.d.	-1.25	JN550g675.t1
JN550g675.t1	qseq	n.d.	n.d.	n.d.	MMSTKTATLNGPGLVYVQFPVSPDLAHSAYDKRENDKIASYLLEKGLLSHASQWKCADVSQGDRYLMLYQVVDLAAFNAKFHSLSTSDDLLPTTTSRENKRVASIEAYATFYSLAETVGKHEDGEGDAHRLTHIITAGMQPQTSESSAELDRWYREEHNEQMSKEPGWTRSRRYRLAKLDKKGGSPTKHDASAPEWMTIHEFGDGNCLSDQVEPLDPVTDWTRKIMGDMASIEAYVWKNALS
JN550g676.t1	original_DE	euk	n.d.	-1.25	JN550g676.t1
JN550g676.t1	qseq	n.d.	n.d.	n.d.	MATLYPAKTNAGVVTSWVPLATVYTPSVGCSSQYRLNGPSLVAFDPGYGLDIDSRIICQPPAVTTWWEQGRLGSGNDAGHTAVSLGPMTCPDKWITVASSVQDESSTIAMCCPSGYSVANGRSNSIGGDCRSTALSGMVLTYASTSGIATTSWSTATTTLTRNVGVGAIAVVGWXXXXXXXXXXSSDVLETASILVTDTQGSAPRISSGSIATSTEQQATGAIQTSASTDSQAAPILGSSGGLSAGSSIGIGVGVAVGFIGIVALLIALYMVRNRRRRLQQSAAADPPPEVHTDPMSAYQQDPPMQSTYGNKFIYEASDHSRPADMELDGTHGLSELPGSR
JN550g676.t1	DE	1.49487972867	0.702409147899	0.516129032258	LPxTG-domain-containing protein
JN550g676.t1	CC_ARGOT	0.830646741816	0.437035023647	0016021	integral component of membrane
JN550g677.t1	original_DE	euk	n.d.	-1.25	JN550g677.t1
JN550g677.t1	qseq	n.d.	n.d.	n.d.	MAVKAINGIPLPLRRKSPSHRKSIVSQSLTSYFGLLVGVVAFLWALFSFVQDYPIGFSHHASGLVDWDHRRLAVRRAFEDSWKAYAEHAWGNDRYHPASQKGSQMSPNGLGWIIVDSLDTMMVMNLTEPLAEARKWLHRSLSYDQDQDVNTFEITIRMLGGLLSAHYLSSHLPFVSSRRDAVYLTKAIDLADRLLAAYESRSGIPYASIHLSRKKGIVSHADGGASSTAEASTVQLEMKYLSHLTNNDTYWRKAETVMSILDANRAKDGLVPIFVHPDTGKFTTSEIRLGSRGDSYYEYLIKQYLQTSGDERIYYTMWQEALVGIQKHLITTTKNSQLRFVAELPQGIGGPLSPKMDHLVCFLPGSIALGATGGYTLTKARSLPDWSPEKEQEIQLARDLMKTCWGMYAVTATGLAPEIAWFNAEKKDLQPEPGSRQRSSAKDSLSSWKNDYIVKPLDAHNLQRPETVESLFMMWRITEDSLYREWGWKMFGSFEKHTKLGQGKGYSSLDDVNQIPPPARDSMESFWLAETLKYMYLLFSPSDYLPLEDIVFNTEAHVLPRFKPKWRTGWERSHN
JN550g677.t1	DE	0.960172252013	0.488758989878	0.571428571429	alpha-1,2-Mannosidase
JN550g677.t1	MF_ARGOT	12.7286238262	0.822732899797	0004571	mannosyl-oligosaccharide 1,2-alpha-mannosidase activity
JN550g677.t1	EC_ARGOT	12.7286238262	0.822732899797	EC:3.2.1.113	GO:0004571
JN550g677.t1	KEGG_ARGOT	12.7286238262	0.822732899797	KEGG:R05982 KEGG:R06722	GO:0004571
JN550g677.t1	BP_ARGOT	8.58055891952	0.730028422425	0006486	protein glycosylation
JN550g677.t1	CC_ARGOT	2.07409388608	0.513812898608	0060205	cytoplasmic vesicle lumen
JN550g677.t1	MF_ARGOT	7.38043202495	0.699164122069	0005509	calcium ion binding
JN550g677.t1	BP_ARGOT	4.01799236497	0.595752390044	0005975	carbohydrate metabolic process
JN550g677.t1	CC_ARGOT	0.672790869522	0.423798601225	0016021	integral component of membrane
JN550g677.t1	CC_ARGOT	0.633430480666	0.420262278279	0005783	endoplasmic reticulum
JN550g677.t1	BP_ARGOT	1.40251180563	0.476657007704	0035977	protein deglycosylation involved in glycoprotein catabolic process
JN550g677.t1	BP_ARGOT	1.39687491349	0.476311100096	0097466	ubiquitin-dependent glycoprotein ERAD pathway
JN550g677.t1	BP_ARGOT	0.144726347727	0.359938314404	0006491	N-glycan processing
JN550g678.t1	original_DE	euk	n.d.	-1.25	JN550g678.t1
JN550g678.t1	qseq	n.d.	n.d.	n.d.	MSTQDDTIRAHWRCFMACGIMVLSPFQYGIDFGLIGGFQAMPGFLEVYGYRTNTTKIGWNISTTRQQLISSLMTLGAFISSGTAGFIAAKLGRRACLWLASLLCIVSTIIMMTTDTIEPLYVGRFLIGLANGYFMTFSQLYIQECSPAKYRGLFLTVFQFCTSIGTLIGTVVDWATQKRPDKSAYLIPLGIIYVLPVFLSIAMLFIPESPRWLLLQNRVEEGRKSLTWLRPKGFEIEDEIVEIRAAIDKEREMGGSVGVLDMFKNPIDRRRTGLSVAAVTLQAASGSMFIIAYKAYFFTMANVSDAFAMSIVLSVTGLLAIFINSLIVVRYGRRRVLLMGGLIGCGILQLIIAIVYDKNPKATVTGQVLVALSCLYLMTYNGMIASYAWLSGGELPSQRLRSYTFGLAAAVGFLGAWITTFTAPYFINPESLNWGPRYGYIWFPSCVVSALWVFFFLPEVKGRTLEEIDEMFAAKLPARRFRSYVCRGIATRIEKEKITADHQETA
JN550g678.t1	DE	1.17084637368	0.580408555432	0.884615384615	Monosaccharide transporter
JN550g678.t1	MF_ARGOT	3.35187068841	0.570533827416	0022857	transmembrane transporter activity
JN550g678.t1	BP_ARGOT	2.78065426814	0.546825267499	0055085	transmembrane transport
JN550g678.t1	CC_ARGOT	0.830673359283	0.437037143919	0016021	integral component of membrane
JN550g679.t1	original_DE	euk	n.d.	-1.25	JN550g679.t1
JN550g679.t1	qseq	n.d.	n.d.	n.d.	MTTPRFLSPQTYESLNDRIKAYTDEPVFYENYDVVGAVGHARAADLEIGSAIAKITKSNPKAELVELEFYADRLSCLTVIQPPKTCALMTFVTRIALAGSRVKIQITDDMLIMLHCGTVAAPITFEFLIAQKPSVVVSVDPATMPTSHRCWAIQASADGTASVQSIPDSLAVHFNAPSLVDLIKDDGQLASIGHDVYNDNLRRLLDYQLLLASVLQERDPTAAYELARFVLQICDGIAKGLEYYARASALVAYKVVGEGRLIAPSVPKLDLSIAQQVLDSRLLAAATFDDAFRDLRSLDANSENVKLFATVALEASVDSEQAYAFIADLAGQRFNAAQEALKKAQSHFQSLQLSFKDRQTAFKDGIESWKTKNILKAVGEGLFAVAAIAGSIAVACVAPPAGAAGIAAGAAGVGKAVEGVAAAAKQIGTMAKIIEVIKNIYSKLKPGLEKVDKLVAALTTIIKLSSSMSAIDEAAEKTIKSMSMPASKGDDSINLTADWDAFQAEMNKLYDSIKEEDINGAAEFFLAITQMVIRGKALLAAQVAVASTGEAYLTVLTQGITQQRHTDRLRKAIPKISGNTSALRLVRLTMAERLLTLRIWITLDFQQYLSAYTWHALDSKRPITVDPMKDLGSFRADAAVLQAAAAQVGGRVRAQTRRFRFTSTGALTAQANPMVLSSDFVESLRQDRSVSFSLDIMNPVFSKYSRVRTTGFRIFLDGAQTDKDTPISLRVVLGREMKDLAPDRVSESDAVDLSVQNAPRILNFVTTESVFGFEYIGSTKEILMDGALSGEHRTSPLSPFRAWNIHVESDADLSAVERITLELTCEVSYLS
JN550g680.t1	original_DE	euk	n.d.	-1.25	JN550g680.t1
JN550g680.t1	qseq	n.d.	n.d.	n.d.	MSETSTLVDWSPTDTQDEQLKETINQLWVVPTEKVIKEVPVVNEQHEVVAQKPQFILKTRGYYGENEPLPTTFEVGMLFPKTNDEFSELYPADKMKKLTDLDDDIYTETRNTMVAIQNSCQNFNDNAMSKWLLVTNQTIEYSQYAIELLTGFGESSFKAQLEVLLDDKYSTPESQNDATFQNTAQMANELLKELSKNAQEKATEVGKLIGQLQAFLGETTANKARIDFLRKQYYNGPVTVGRTNMPKMGKDGKPQEPYAKWLQSELEALREEIRKAFNDYNKTFEDWKHYTTVAVTAVTYIWIPVAGFIAGSVVMGVYADRARKAHNLYEEQKKYAFDKAGEEAPLVKLLEDISMLTSQHEDMATKMQSAIDALGEIKLLFLDQSRNFGLAASMMGLAEGKLRSSLFLRKKFLQTAVDKAVVNWQQVADLAKEFLATADVNTVGITKDVTPPKAE
JN550g680.t1	CC_ARGOT	0.829006950696	0.436904336925	0016021	integral component of membrane
JN550g681.t1	original_DE	euk	n.d.	-1.25	JN550g681.t1
JN550g681.t1	qseq	n.d.	n.d.	n.d.	MSAQGKEAAPSSGKEAGATNPRGIPYAPFVDNVEDYVTSREEVEGTLRKFQEMISKYQFMELNLQRRVAGLDDKMPDIKKTLETVRFLKTRTEESDPIETTFELNETLYAKASVPPTDEVYLWLGANVMLSYPIDEAETLLETKLSAAKQSWANCQEDLDFLREQITTMEVAIARVYNWDVVQKRKEKADEESKGKDSGKSQPG
JN550g681.t1	DE	1.68104566071	0.762106040192	0.736842105263	Prefoldin subunit 3
JN550g681.t1	CC_ARGOT	11.1420171623	0.789372666358	0016272	prefoldin complex
JN550g681.t1	BP_ARGOT	6.50221420326	0.674951863109	0006457	protein folding
JN550g681.t1	MF_ARGOT	1.69290658603	0.493622251918	0015631	tubulin binding
JN550g681.t1	BP_ARGOT	2.48868738722	0.533761336179	0007021	tubulin complex assembly
JN550g681.t1	CC_ARGOT	2.48480209723	0.533582463304	0005844	polysome
JN550g681.t1	CC_ARGOT	0.36525859806	0.392453983575	0005737	cytoplasm
JN550g681.t1	BP_ARGOT	0.033786002964	0.331389167314	0007017	microtubule-based process
JN550g682.t1	original_DE	euk	n.d.	-1.25	JN550g682.t1
JN550g682.t1	qseq	n.d.	n.d.	n.d.	MAAAPATDKPTMDLDPKYDDYDFPTTAPEAASGHPGHLTEQQVAQVHQLRLLLEQEGFTQRLDTLTLLRFLRARKFDVNLSKKMFVDCEKWRADTKLDETVPTWEYPEKEALFKYYPQYYHKTDKDGRPVYIEQMGGIDLTSMYKITTAERMLTNLAVEYERLADPRLPAASRKAGQLLETCCTIMDLKGVGITKVPQVYSYVKQASAMSQNYYPERLGKMYLINAPWGFGGVWNAVKGWLDPVTVEKIHVLGSGYQKELLAQVPAENLPKAIGGTCECPGGCALSNAGPWQDAEWARPAKWEKAAKPAETVVNEPGKDTAVPEGTKEVPVTDAAEGAAAPATAPAS
JN550g682.t1	DE	1.34967463939	0.650580583619	0.708333333333	Probable phosphatidylinositol/phosphatidylcholine transfer protein SEC14
JN550g682.t1	BP_ARGOT	18.8340812	0.872261366646	0031322	ascospore-type prospore-specific spindle pole body remodeling
JN550g682.t1	MF_ARGOT	16.3333224185	0.858562994015	0008525	phosphatidylcholine transporter activity
JN550g682.t1	CC_ARGOT	15.6981095045	0.854919275753	0005628	prospore membrane
JN550g682.t1	MF_ARGOT	15.7013741088	0.854938188804	0008526	phosphatidylinositol transfer activity
JN550g682.t1	CC_ARGOT	13.2211482276	0.832660222866	0051286	cell tip
JN550g682.t1	CC_ARGOT	9.12196162856	0.74324153953	0032153	cell division site
JN550g682.t1	BP_ARGOT	12.9684802194	0.82759098979	0120009	intermembrane lipid transfer
JN550g682.t1	CC_ARGOT	4.14900827299	0.600459543176	0005634	nucleus
JN550g682.t1	BP_ARGOT	10.5519533038	0.776364344193	0015914	phospholipid transport
JN550g682.t1	BP_ARGOT	9.38890924967	0.749612069141	0048193	Golgi vesicle transport
JN550g683.t1	original_DE	euk	n.d.	-1.25	JN550g683.t1
JN550g683.t1	qseq	n.d.	n.d.	n.d.	MDTAVSAHQRKIELQSPEDLTYLLANVRRAAAEHINEAFPPVEGAQGEDELRTRIEELVNEVRGFPPSPSIHPSLYFPDPDTQNLHARGREEHVLTPAAPRAQQYITKTFTLASPNLSVNGMPLDDLSLLSPDYAGSSRDPLEPEVVYAPFDGRARTRVEELTREEEDLLRDIAALKKSVPGAAAGAWAEAARSGLRADEEALAAARDRGARAAEGVDGGGGVKIVDLERQEDVERGYARAVAGLARMKKDMPAVVARMERARGAGSYVVTEK
JN550g683.t1	DE	0.613960170691	0.156038591736	0.56	Kinetochore protein mis14
JN550g683.t1	BP_ARGOT	11.0060950232	0.786407319457	0000070	mitotic sister chromatid segregation
JN550g683.t1	CC_ARGOT	10.4225844923	0.77346408326	0000776	kinetochore
JN550g684.t1	original_DE	euk	n.d.	-1.25	JN550g684.t1
JN550g684.t1	qseq	n.d.	n.d.	n.d.	MDAITDKYICSFWRDSIRVLSPLAANSRWTAPKLAAYKLDDDTIDFFGLKIKFHRTIRVRDNEYTTQPPPDLGTFPLYKARDYPNTLPDEFSKGGALLPMHQKEAMWMSFTANMPFMIKVYAGGVNVVSGEHRAEDLDTIVRRLKLHLGGQNIQDYVVAAKQLWLDRFATSPAVVKQLVTMPIGTDYSVETQLTGHDAGGGLQIEVTPIKMPTPFGDFKVFINCLTGNRMTIPCSPNDSVLQIMNAIYVLQKLPISHQSLIYGGRYMQRDRTLADYNVDGFDSILQLIPRSLGDRTLMQEANQMGHISGGETKQVICKDTLGPDQWDRDATMAIPVHILNSQGFHRVTSRAPPPCPITASDYAKAGLPCFDMHEETTDISGNFNDVKSANEIEQEQGITGEPKPAVTPNLVRTGEYGYAIDIARKVHDGDGLINPAGPFRKFRSLNDLYQELRGLKLEDVKPEPSGHGSVEDE
JN550g684.t1	DE	1.1330865576	0.564696524507	0.327586206897	Related to ubiquitin/ribosomal protein S27a fusion protein
JN550g684.t1	CC_ARGOT	3.48593020693	0.575797779389	0005840	ribosome
JN550g685.t1	original_DE	euk	n.d.	-1.25	JN550g685.t1
JN550g685.t1	qseq	n.d.	n.d.	n.d.	MSLEENGAPILKVVDVVFVSLAIVSTLLRCYTRLAVVRAFGADDWLMMPAVAMYFLYVYWWLCYIWYDFAMVFTRLSIGIFFLRLTVKRVHLWVIYLVMSTTVAFGFIFFGAALAQCTPVTFFWNKNQDGWCINTKVIVALMYLYSSSSLFSDATYAIFPIFLMKGLQMDRRTKYALIPIMGLGWVASIAVAIRYGFLTALMSPDFTYDALIIAILSSIEQGLAITAGNLATLWPLFRLVACRFGLWDTTIRREDFAPPTIGAIDKAKGREAVRSASVGLTIFTGRGDEEREMAEGEGAIEFKSERRETMTHPADNNSKRNNVWDISREVRNESEERLCTQPSSETLGELDLRAVPVCFLARKGLHSHTRI
JN550g685.t1	DE	0.695913394707	0.344121240853	0.755555555556	Satratoxin biosynthesis SC1 cluster protein 4
JN550g686.t1	original_DE	euk	n.d.	-1.25	JN550g686.t1
JN550g686.t1	qseq	n.d.	n.d.	n.d.	MPSLCSLPPELIREILSYLPLQIVEQVALTFTHPITEISIPMIQGRLKARRTLKRLSARFGGLNYEPKVDGDFLGSQKGRRLLNLSPRDIIKTRPPAQLPDLSYLNLCGDLSWLKPLGERLDAEAEEPPSIVFVGPEFEDMVKSAQQAEVELPPSFLVFIQDAELRRRVLSSNAAYFRLGEGGLHKVPESLDGGAGGYMIRILSDQQGCYFIHLYLEPGKDGAHCLLLTYDDYYSRYDTDDEDEKNVADDDMEVSLVGVDFEEWLANMYYEEMLWYVLHDLGDSCEELEAYVKNVFL
JN550g687.t1	original_DE	bac	n.d.	-1.25	JN550g687.t1
JN550g687.t1	qseq	n.d.	n.d.	n.d.	MAPTATSSANEQPTTQGRVYQPATRLQEIFIQIARDETGLLIANDVLELRRLPEHEVPEIPREQEHFNDCDAMSLYRRIKFIFGLSGDLHLPALGKVVSERGITDTLGRNWWLWVCPVNLQDTTVPMNDQFKAFAVWCSPAKDPLAYENWRIVWRQSKDESPFIVDFNETAQSGQNGGH
JN550g688.t1	original_DE	euk	n.d.	-1.25	JN550g688.t1
JN550g688.t1	qseq	n.d.	n.d.	n.d.	MPNTHLNRKPTKGFARRGGKRAFHGQRPQTFAATSRAEGTSADEKAERAALAHSIDEFMGFARYESGRKKEGWLVNVQPTTVALSESDGGRAALDCYFIEEDGQTFKATVEYEPYFLIAVRKGRESEVEEWVKRVPGDGVVKHVKKIDKEDLSMPNHLLGYRRTFMELRFRNVNDLMACRRDIMPIAEKNRKAMGTVDVYAEVAAAQAGFDLFDDSRDDDRRLNTSFADASDYVVDIREYDVPYHVRVMIDMNIRVGKWYYVEAKHGVTTIILNEERLAPADPVVMAFDIETTKLPLKFPDAAIDQIMMISYMIDGQGFLITNREIVSEDISDFEYTPRPEYPGPFMIFNEPDEKGVIERFFLHIKEARPTVIATYNGDFFDWPFVEARASVNGIDMYQEIGWKKDSEDIYKCTYGVHMDCFAWVNRDSYLPQGSRGLKAVTVAKLGYDPDELDPELMTPYAAERPQTLAEYSVSDAVATYYLYMKYIHPFIFSLCTILPLGGDDVLRKGTGTLCEMLLMVQAYQQEIVLPNKHVSPKESFWDGHLLDAETYVGGHVESIEAGVFRADIPVNFAVDPTAIDELINDLDAALKFSIEVEEKKSIDDVVNYDEVRAQIIDRLMQLKETPNRMERPLIYHLDVASMYPNIMTTNRLQPDSMIQESDCAACDFNRPGKTCDRRMPWAWRGEYLPAKRDEYNMIRHALENEKFPGKWPKSPMRTFQELPEDEQAALIRKRLTLYSQKIYHKIRDQTTIVREAIICQRENPFYINTVRDFRDRRYDYKGKAKVWKGKTESLKSSGAAQAEVDGAKKMIVLFDSLQLAHKVILNSFYGYVMRKGSRWYSMEMAGVTCLTGATIIQLAKELVERLGRPLELDTDGIWCMLPATFPENFAFKLKNGKKLAISYPCVMLNHKVHAKFTNHQYQTLVDPKSFKYETHSDNSIFFEVDGPYKAMVLPTSKEEDKNLKKRYAVFNDDGSLAELKGFEVKRRGELKLIKIFQQQIFKFFLEGTTLAECYSAVAKVANRWLDVLDSKGTTLADEELIELICENRSMSKTLEEYGSQKSTSITTAKRLAEFLGEQMVKDKGLNCKYIICAKPRGAPVTERAVPVAIFSAEPEIKRRYLTKWLKEEPSDTDPRALLDWGYYLERLGSVIQKLITIPAALQKVRNPVPRVPHPDWLQRRINIKDDKMKQKKMTDMFTKGPLEDITNLNGPRLDDLEDFGAKLLKPKSTTAAITASQSAPTAQKRKSPEPEKSADPFAALPKEMPDPSDDYPAFLEYQKQKWKIQKAARIRRRHLFGERRGNVGSNIQQTFRNQAEVTFRSTWQLLQLRTTDNPGIVMAYVLIDAKIHALKVKVPRTVFLNLKGKDLPDIEVEGCEAEQVNHTLPNGHSSTHLFKLTVPEDVYFAEAEKFSQLFNHPSVEGVYEKQVPLNIRAVLQLGNLATIDENQPGVLGKGLEQGFDLGSLMRPLKPKAYLDTNPLAYLYISHITAGERQIFGIFSSASDQAHIVILQKTKDASADLPNVGKIYNELLTKRMVDGDGTNWQDCFRYQSSLGFKVTQVTTRRKAHLEIGDLIKKLRKDELRPLMLVIQSSQRNQLVHEVPVLADFPILPLKYDQADSALPPLGWQSVVARRLVTHYLNLGSWVLHLTALARYGDIPLCNLERDDPRFLIDIAYARRLQTNNVVLWWSPGPRPDHAGYEQDDITGPLDTVSMPSVNNPGTYASVCIDLDVRNLAINTILTSSLINELEGADSISFNPAADSSGGDDSETLYSENAFANAGVLVLREMVKSWWAEACKGSPMADILVQHLVRWVESPDSFMYDRALHYYVQMMSRKALLQLMADFRRVGSQVVFANSNRLLLQTTKAEVGNAYAYSQYILKSIKSKPLFHFIDLDVKEYWDYLVWYDEFNYGGKACQEVVEAETQALEVVMNWQMKMFLPVRLQDTFQNWVVEFIQLMHGLKKGPLSADPNSTPRATQLPITNGEDGETESIILTSAFEKPLKKEIKSLLATQARELLHAELASDWSFPILPGGQLSVATSGSGKSRKPSAISNKNAVLELVKALMQVLSLDKNITLEARLLRKELLAMFEVREFSKEAAFANPSASLKVPQWSCPECTLARDWDMCRDEALLPDLGSVMAGLPPDASPDQVQAELKRAATNKPWNCAYCEAEFDRLRIEEKLLGDVERAVVEWTTQDVKCTRCGGVKLNEFAEHCTCSGAWGESVKRDEVVKRLTICRGVAEWFGLRMLLEAVNDVLGSL
JN550g688.t1	DE	1.33191057981	0.643923138168	0.928571428571	DNA polymerase epsilon catalytic subunit A
JN550g688.t1	GN	n.d.	n.d.	n.d.	POL2
JN550g688.t1	CC_ARGOT	13.2545570496	0.833326859381	0008622	epsilon DNA polymerase complex
JN550g688.t1	MF_ARGOT	7.68738348493	0.707283424284	0003887	DNA-directed DNA polymerase activity
JN550g688.t1	EC_ARGOT	7.68738348493	0.707283424284	EC:2.7.7.7	GO:0003887
JN550g688.t1	BP_ARGOT	6.26835225084	0.668232558705	0071897	DNA biosynthetic process
JN550g688.t1	BP_ARGOT	5.85149665344	0.6559368688	0006260	DNA replication
JN550g688.t1	MF_ARGOT	6.04285784228	0.661633906491	0051539	4 iron, 4 sulfur cluster binding
JN550g688.t1	BP_ARGOT	5.40432229414	0.642249319508	0006281	DNA repair
JN550g688.t1	BP_ARGOT	5.03406103322	0.630481076992	0061806	regulation of DNA recombination at centromere
JN550g688.t1	MF_ARGOT	5.03121147489	0.630388858842	0008270	zinc ion binding
JN550g688.t1	BP_ARGOT	4.74109896579	0.620859420451	1903097	regulation of CENP-A containing nucleosome assembly
JN550g688.t1	MF_ARGOT	3.12701972011	0.561462695577	0003677	DNA binding
JN550g688.t1	MF_ARGOT	2.40635996643	0.529940723287	0000166	nucleotide binding
JN550g688.t1	CC_ARGOT	4.0001939723	0.595107041109	0005739	mitochondrion
JN550g688.t1	CC_ARGOT	3.81506438311	0.588307395869	0140445	chromosome, telomeric repeat region
JN550g688.t1	BP_ARGOT	4.37712972558	0.608481502217	0031048	heterochromatin assembly by small RNA
JN550g688.t1	MF_ARGOT	0.192756508367	0.368448671956	0008310	single-stranded DNA 3'-5' exodeoxyribonuclease activity
JN550g688.t1	BP_ARGOT	3.33692521375	0.569940509271	0022616	DNA strand elongation
JN550g688.t1	BP_ARGOT	3.0388787637	0.557818159226	1903046	meiotic cell cycle process
JN550g688.t1	BP_ARGOT	2.64026007001	0.540633695488	0000278	mitotic cell cycle
JN550g688.t1	BP_ARGOT	0.0605390532604	0.340426002875	0090305	nucleic acid phosphodiester bond hydrolysis
JN550g689.t1	original_DE	euk	n.d.	-1.25	JN550g689.t1
JN550g689.t1	qseq	n.d.	n.d.	n.d.	MANDDGRPLPQPRGPPPGATAPPEHVDKPQVYEIFHGSKPEDRDGSLASAPTSPEAPNNKRPTIADGLKTIKSDDWLKVHQIPCARQGFLTGIGAGALIGAGRYLFGARVPKAANWAAGGFLLGSIIQWEFCQYSRTQERVAMARAVEIIDRKQAEKKAKAEEAARRRAEANEKAKEAAQKSWYKFW
JN550g689.t1	DE	1.33982585633	0.646898082557	0.775862068966	Cytochrome c oxidase assembly protein COX20, mitochondrial
JN550g689.t1	BP_ARGOT	13.150143971	0.831240607501	0033617	mitochondrial cytochrome c oxidase assembly
JN550g689.t1	CC_ARGOT	4.95812387884	0.628014589931	0005743	mitochondrial inner membrane
JN550g689.t1	CC_ARGOT	0.830594924566	0.437030895933	0016021	integral component of membrane
JN550g690.t1	original_DE	euk	n.d.	-1.25	JN550g690.t1
JN550g690.t1	qseq	n.d.	n.d.	n.d.	MPDRHSSSPAAAPTNPRPPADSSPTNPISYLDPARQPAMSDSSSPKATPKRKRDDLALEQKLSTSPAPKAFAHPVFSFQPHSSSSSDSAEDGNSSPRTKVANKFRHLSLESGGGVTPKTLPDGSVSRTGVREEHARPRHSPEPLIFDFNGAAEDDDKMDDMQWDEAEESAMRKRHKLLQFDAAQCSPGPRGESSADAAGPVQVQVGEDGRLKLETAVDPAMVRVAKAGNAGDFKKAYPSINRLSDSKSRSRRRPTTPPLGPSRRKPTEGLPQEPTIVDPVRAALTWHEDEITVYDPEDKNDDGTGLNGIGFRPTPAVAYQRAQKRKKQLSEYKKREESEARAIRNQKRREQLGGGTEMKRTHSMVRVRFSDVEPETLVTT
JN550g690.t1	DE	1.11654498368	0.557715189165	0.717948717949	pH-response regulator protein palF/RIM8
JN550g691.t1	original_DE	euk	n.d.	-1.25	JN550g691.t1
JN550g691.t1	qseq	n.d.	n.d.	n.d.	MANPEPEISLLPLGAIIQSLTVAGVNIVQGFPTQELYKSHNGPYFGETIGRVANRTKNAKLDSLNGGKSYTLAANNGPNNLHGGIVGWGKRVWEGPKRVGIRNIPGVDGLQGGESVEFTLKSEDGDEGFPGEVLVKVVYTSGTQNVDGNTVTVLGMEYEAELTGGADETVINMTNHSYFNLAGKPTIEGTKVQLCTASYLPVDDSGIPTAGPTTFSKVATNKPFTLGAVDPDIDDCFVVPSTSPSSVPVDTRSQALTKLVSASHPDSGIHLEVLSTEPAFQFYTGKYIDVPAVEGVPARGARSGFCVEPSRFVNAANVDEWKGQVLLKKGEKYGSRTVYRSWKQ
JN550g691.t1	DE	1.38953463188	0.665267537766	0.576923076923	Bifunctional protein GAL10
JN550g691.t1	MF_ARGOT	7.43428287538	0.700600597667	0030246	carbohydrate binding
JN550g691.t1	BP_ARGOT	4.03398321812	0.596330981802	0005975	carbohydrate metabolic process
JN550g691.t1	MF_ARGOT	5.19906975749	0.635777325802	0016853	isomerase activity
JN550g691.t1	EC_ARGOT	5.19906975749	0.635777325802	EC:5.-.-.-	GO:0016853
JN550g691.t1	BP_ARGOT	0.251549455709	0.377524633447	0044282	small molecule catabolic process
JN550g691.t1	BP_ARGOT	0.188223706023	0.36769466583	1901575	organic substance catabolic process
JN550g692.t1	original_DE	euk	n.d.	-1.25	JN550g692.t1
JN550g692.t1	qseq	n.d.	n.d.	n.d.	MSSPAKKRKLNKDGKKPSLPSRGLEYFFAKQRKNGDPSNGATLPGKSTDETPGHELTDEELARKLQAEWDQEAAAAERRNEAAPQVEKSMEVDTDETNGAAENSAEKLSEVLEAPPIPVTTKTKGPSTLSLQSVADSVDAVSESIPLDQSPLTFEPGRYVSQLQAHWAGEGGDASYALLTRCFVLVSGTQSRIKIVDTLVNCLRVLIEGDPSSLLPAVWLATNSISPPYISLELGLGGSAISKALKQVCGLDNRSLKAIYDKYGDAGDVAFEAKKKQSFTLRKPKPLTIKGVYQSLVKIANSQGQGSAEVKQRLVDRLLQDARGGEESRFVVRTLCQHLRIGAVKTTMLIALSRAFLLSRPPGADFLLRSTADLSKLKKEELAEVWGRTEEIVKACFARRPNYNDLIPVMLEIGVCEELLIRCGLTLHIPLRPMLGSITRDLSEMLTKLQGRDFACEFKYDGQRAQVHCDEKGKVSIFSRHLEVMTDKYPDLVELVPKIRGEGVSSFIMEGEVVAVDSQTGELKNFQTLTNRARKDVAIGSITIDVCLFAFDLMYLNGQPLLDRPFRERRELLKSLFTEVPNHFTWVKNLDATSQDSEAVLDFFKQATDVKCEGIMVKILDNLVDLPAPDTDLPNSDAAIEASGTTATXXXXXXXXXXXSNGEKKSRRKPLLATYEPDKRLDSWLKVKKDYSSSFDTLDLVPVAGWHGQGRKAKWWSPILLAVRNEQTGQLEAVCKCMSGFTDAFYKANRAFYDDGSGDTGEENGGEAEGSEDDDGDDEEESEERANKKYKNVHRVKPSFIEYSGHPDVWFEPQEVWEMAFADITISPTYTAAIGLVSQDRGLSLRFPRFLKKRDDKGIDDASTSDFLAGLWRKQEAKAPTAPVKEEDGEEEE
JN550g692.t1	DE	0.936450553862	0.47783076805	0.7	DNA ligase
JN550g692.t1	GN	n.d.	n.d.	n.d.	ADL1
JN550g692.t1	BP_ARGOT	11.4310362555	0.795618521362	0051103	DNA ligation involved in DNA repair
JN550g692.t1	MF_ARGOT	10.9120879675	0.78434568913	0003910	DNA ligase (ATP) activity
JN550g692.t1	EC_ARGOT	10.9120879675	0.78434568913	EC:6.5.1.1	GO:0003910
JN550g692.t1	CC_ARGOT	0.129447574571	0.356941251828	0070421	DNA ligase III-XRCC1 complex
JN550g692.t1	BP_ARGOT	6.27833009253	0.668521775701	0071897	DNA biosynthetic process
JN550g692.t1	CC_ARGOT	0.0288814599097	0.329376081021	0005739	mitochondrion
JN550g692.t1	BP_ARGOT	5.88099093512	0.656820955248	0006260	DNA replication
JN550g692.t1	BP_ARGOT	5.41834377407	0.642686920638	0006310	DNA recombination
JN550g692.t1	MF_ARGOT	3.14278136297	0.562108984277	0003677	DNA binding
JN550g692.t1	MF_ARGOT	2.93152917011	0.553307213802	0005524	ATP binding
JN550g692.t1	BP_ARGOT	0.119534423138	0.354901085889	0097681	double-strand break repair via alternative nonhomologous end joining
JN550g692.t1	BP_ARGOT	0.10329078996	0.351365660355	0043504	mitochondrial DNA repair
JN550g692.t1	BP_ARGOT	0.0754009196743	0.344570798908	0022616	DNA strand elongation
JN550g692.t1	BP_ARGOT	0.0535123688874	0.338288739389	0006284	base-excision repair
JN550g693.t1	original_DE	euk	n.d.	-1.25	JN550g693.t1
JN550g693.t1	qseq	n.d.	n.d.	n.d.	MSRFKSIDGPVAQPPDMLDEVEQGDFRSIDPHSGVKRGLKTRHLSMMALAGIIGPGLLVGAGGALASGGPASLLIGFGVIGIIAFSIMQSLGELTTLYPSGGAFTALADRFVDKAFGVAVGWNYFIIWVAVLANEYNAVTSILVFWSEKVPVWGYFLLLWLLGLVAYFLFSIIYVSGGVKGADALGARYWHDPGPFVEGFRGVATVFVFCSTFYAGVESVAVAATETKNPKVAVPLAIRQTFWRIIFIYMGSALFFGLTCPSNADGLINGSSRALKSPMTIAIQNAGFPAGVHLINAFILVTCISAINSSIYIASRTLLFMAQDGKAPKIFGTTNRKTGVPIPAVLFANACGALSLMNISTGAGNAFTYIVNLSGVSTFLVWGSISFTHIRFRQAWKAQGYHTHDLPFTSFLYPWNAYFGLAANMFLALVQGWTTLSPFEAGRFVDAYILLPLFPIIYFGYKLVFRTRFWRVEEIDLQAGRRRDLDEAKEIQNGQLDSHQSLWRRLIRNF
JN550g693.t1	DE	0.667402895312	0.278689644741	0.842105263158	Amino acid permease
JN550g693.t1	BP_ARGOT	6.55733908942	0.676518023119	0006865	amino acid transport
JN550g693.t1	CC_ARGOT	0.830679280106	0.437037615551	0016021	integral component of membrane
JN550g693.t1	BP_ARGOT	2.78067408792	0.5468261304	0055085	transmembrane transport
JN550g694.t1	original_DE	euk	n.d.	-1.25	JN550g694.t1
JN550g694.t1	qseq	n.d.	n.d.	n.d.	MSGNIPGPSRALEIQVPCIVFLVVTPAFVGMRFLARVKSKAGFGWDDWTSLASAIFAIIVMAFMLAACSYGFGQHMANLSPANKIMTLKMFFVSQIFYKLTINTTKISILLLYLRIFVQRWFRTACYVLSSIIAAYMIAAFSASVFQCTPVARAWNKTIPGTCISITTNWYANAGFSIATDFTILALPMQPIYSSNLKLKQKIAVMGLFAFGSFVAVTSILRMQTLDLSSTSPDTTYDLDSSIWTMIEENIAIICSCLPMMRGPLSICFPSVFSSQSANSHYNAGHSSKKSSTTGSNSEGLGSSRSQWSRLQGYPTDRAGINLNEISGTNKRPSQDSTGQILPAGRENGIEVEVSSEAKAIRKVLQYKVSYSAADGR
JN550g694.t1	DE	1.01193287439	0.512176690797	0.432432432432	PTH11-like G-protein-coupled receptor
JN550g694.t1	CC_ARGOT	0.829899415005	0.436975479823	0016021	integral component of membrane
JN550g695.t1	original_DE	euk	n.d.	-1.25	JN550g695.t1
JN550g695.t1	qseq	n.d.	n.d.	n.d.	MKPNCSLAGAYSALLLGAVTVVRAQANPDPIGTIYDGPLPANLYGSNFTYPWPIRQFNFYNQRQNLSMAFMDVPSASDCGTDSKTAVLLHGGNFCGATWADTARNLSAAGFRVILPDDIGFCKSSKPQGYSYSVDQQAMNINSLLTALNITNPVTVMGHSMGGMIAARYGLMYPDTVHQLILVDPLGLEDWVAKGVPFLPIDQIYETQVVQTFDSLKAYEQATYFPNATWEPAYDVWVKMLADIYANDYGSEYAYVMALVTDALLSQPILYHLPLLKTRTYLMVGENDITALGKAWSSPTVAATLGHYDVIGPATAAAIPNSTFHMFPGLGHAPFMQDPVAFHQVLFSWLD
JN550g695.t1	DE	0.750857925572	0.388079270432	0.75	Alpha/beta-hydrolase
JN550g695.t1	CC_ARGOT	1.22740531338	0.465564649063	0042579	microbody
JN550g695.t1	BP_ARGOT	1.05582237599	0.453897672186	0009405	pathogenesis
JN550g695.t1	MF_ARGOT	0.724579985923	0.42829752759	0016787	hydrolase activity
JN550g695.t1	EC_ARGOT	0.724579985923	0.42829752759	EC:3.-.-.-	GO:0016787
JN550g695.t1	CC_ARGOT	0.0549249794031	0.338729186557	0016021	integral component of membrane
JN550g696.t1	original_DE	euk	n.d.	-1.25	JN550g696.t1
JN550g696.t1	qseq	n.d.	n.d.	n.d.	MEDWQEAAFSSRHMHNRVGRSSAKGGKRGHHDGSFDVRRSFGSYECKCTAWEKFKSGKDQYPIFELFRLTENGQGIIGTLLMPDLLQATVVLAGSRKTLEQTISALEDNDASGVSKNHLARSSQTCEGHALEFDGLDQRSVSAEESGNLDPEEARLKAFEKNSFRAPKFWFQWSGLPLSPPWVDNESPKRWETNMGYLVFSGNDCRKFQGTINCSALGWKDVALKGHKTVSKPERDIPVAWNPNGTDLTIIQIAGSNVGSPAQSIVTLAAAVSLGLQANAAAIASPAACAAANANQTYDYIVVGSGAGGIPIADRLSEAGHTVLLIEKGPPSSGRWGGTMKPKWLDGTNLTRFDVPGLSNEIWSDPKGIVCTDVDQMAGCVLGGGTAVNSGLWWKPHPADWDFNFPDGWKNTDVAAATQKLFSRIPGTTVPSTDGKLYLQQGFDMLSSGLNASGWKYIVPNDHPDQKNRTYGHSTFMFSGGERGGPLATYLLSASQRKEFTLWTNTIAKRVVRTGGHATGVELECNGGSGYSGVVSVTPKTGRVIVSAGAFGSAKLLMRSGIGPTDQLNVVKSSSDGPTMISQDSWINLPVGYNLDDHVGTDVQVSHPNVVFYDFYGAYNNPVQSDAQAYLKGRTGILTQAAPNVGPMFWEIITGADGRERHLHWQSRVEGSQKTSMTITQYLGTGAVSRGRMKLSSSLNTVVSTAPYLHDDNDKAAIIKGIENLQDSLKGISGLTWIAPKPGQTVTQFVNSLPATTGARCANHWIGTSKLGLDDGRVNNGTSVIDTNTKVYGMDNLFVVDASIFPGHITGNPSAAIIIASEHAATKILALA
JN550g696.t1	DE	1.43692229846	0.682275648423	0.875	Cellobiose dehydrogenase
JN550g697.t1	original_DE	euk	n.d.	-1.25	JN550g697.t1
JN550g697.t1	qseq	n.d.	n.d.	n.d.	MESQQPNLFAVVAITMAAATLTLVLRLIARRMTKVPLWWDDYLCILAYFLGVAWSALLLSWVPFGFGLHLKDVGTTAQESLTNSLFFCYLAELFYAFSLAFSKLAILSFYWRMFQRSAIKIPLIILAICAVVWLILRTFLAIFHCVPVQAFWDKSIPDATCLIDDSKFFFGSVLAHLVLDLAILTLPVVQVHRLQLRTAQKIGVTAMFMFGILVCIASVIVLVYSISYDTKSSEMSWNIAPIIFAKDDSFGGRTTGPKVSITGNEVPYDVELASSPPGSEGGILVRSETFVRVSQARI
JN550g697.t1	DE	0.757915712885	0.391630288313	0.823529411765	L-fucose permease
JN550g697.t1	CC_ARGOT	0.830517008748	0.437024688989	0016021	integral component of membrane
JN550g698.t1	original_DE	euk	n.d.	-1.25	JN550g698.t1
JN550g698.t1	qseq	n.d.	n.d.	n.d.	MKLSVIFTLVSSVLASPVSVAPAKRQTGTISNEFTVGGCRDVIFIFSRGSTEVGNMGAIVGPEVSDRLKAAFGSSKVATEGVTYAALLSTNFLPGGADLAGISLMTSLLTRAATQCPNSKIVAGGYSQGAAMTHRAVEQLSSSVISRIAGIVLFGDTQYEQENGRIRNYPTQNTKIYCALGDLVCDGTLIITAAHLTYGADASDAARFLVSRINAA
JN550g698.t1	DE	1.3097447211	0.635519156159	0.625	Cutinase
JN550g698.t1	MF_ARGOT	15.3020171363	0.85260978675	0050525	cutinase activity
JN550g698.t1	EC_ARGOT	15.3020171363	0.85260978675	EC:3.1.1.74	GO:0050525
JN550g698.t1	CC_ARGOT	5.75320192279	0.652974297453	0005576	extracellular region
JN550g698.t1	BP_ARGOT	0.0328275084454	0.331007863343	0044275	cellular carbohydrate catabolic process
JN550g698.t1	BP_ARGOT	0.0169240012574	0.323589399024	0032774	RNA biosynthetic process
JN550g698.t1	MF_ARGOT	0.0241601861614	0.32726923063	0003899	DNA-directed 5'-3' RNA polymerase activity
JN550g698.t1	EC_ARGOT	0.0241601861614	0.32726923063	EC:2.7.7.6	GO:0003899
JN550g699.t1	original_DE	euk	n.d.	-1.25	JN550g699.t1
JN550g699.t1	qseq	n.d.	n.d.	n.d.	MLRPDPEHVDLLILGAGWTSTFLIPLLEKHGIQYAATTSDGRNGTIPFRYEPESEDEGQFRRLPAAATVLITFPLKGRGQSSHLTKFYGKTHAGANPNYIQLGATSIWKGESWQDENSPYDAANPRAIAEDELMAVARGAVLDLAGLYGGARQPRNWVDRVVKSKAELKAKGALHLIHGKDVSRAIIALHRSFTPGKRWLLCDLHTYDWWDLVQDWAIQVVRDAEENPAQFEESQVARQKELLSWVGELMEEEGVRALPRDTPLLGRVLDGRAFWKHVGLWPSQGRVG
JN550g700.t1	original_DE	euk	n.d.	-1.25	JN550g700.t1
JN550g700.t1	qseq	n.d.	n.d.	n.d.	MHIPWVFFCALALVNAGNISFISDPGVYGPQLEIEHAYYGQWPTGIAVSSTGRKFSNFPGGLDPANTYNGSNDVFTVAELTSLTGESAYPSLGMNHPPGAGANYQDYLIGVQSVVIDSLDRLWILDTGRVLTPDGSSLVYASFGGPKLIGVDLNTNRVFKTILFPSTVAYPDSYLNDVRFDLRPDVSESGEGIAYITDSSSEGRNAIIIVDLGSGESWRHLELTKWVRSQNQFLPFIWGQPIYYAQASRPVSYWPLGSDGIALSADGERLYWGPLGSRYLYSVPTVLLRKQDPTSELLTQQGVTSHGEKGASDGFETDSNGFIYVGNNEANSVNLFNPKNGTTTPFVRDPRINWVDTMSIATDGYLYFTVNQINLAPASYPGTDRRVRPFALFKALLPGGGTKVQLE
JN550g700.t1	DE	1.93878025366	0.832230482075	0.705882352941	Major royal jelly protein-domain-containing protein
JN550g700.t1	MF_ARGOT	1.55779947747	0.485926788019	0016787	hydrolase activity
JN550g700.t1	EC_ARGOT	1.55779947747	0.485926788019	EC:3.-.-.-	GO:0016787
JN550g700.t1	CC_ARGOT	0.249422678158	0.377216124417	0016021	integral component of membrane
JN550g701.t1	original_DE	bac	n.d.	-1.25	JN550g701.t1
JN550g701.t1	qseq	n.d.	n.d.	n.d.	MKTTIIITSLATIAQLVAANGSLRTCTGNDCSTNCAISTVTPPANGSGGCVAIPNTKSVQSVARDSGFIFTVYTDSNCNSGATAVRSGCVRGNWAAYSYDRGS
JN550g702.t1	original_DE	euk	n.d.	-1.25	JN550g702.t1
JN550g702.t1	qseq	n.d.	n.d.	n.d.	MDPLMDVEVKQVFCVYPISGNYTIYQRTLFWVALAFALLGQTHGWLAASAFGFAVTYSTTAAVHGFILAFQGEVQCDGDIFVVDAIITRALHISIICALICPRLFNKSLALLVNGWFLLLGASHMALAFNTPRLISKASSSLVLSYRNEDGSWHDPCADMRMPTMFRGISGDSMSPVLWGYTTITNASLLQLSADSDVISMPSPERPGAVAGYMLLESIKVSLLMAPVLQATLVDRRSSRNDVFLRLLSKRVVYQTSDFSRSGPVLATVLVRLLQVRWFLLQCVPALNILDFPLRFTTRVLCGYFKIRTLKIEDLSFKETRITQARYQAAKYIAMSFYAIVMLGHVLWMPVFLQMTTSHEGWLKDVPESETFRAVGQWSSWLTLCLALTTAIVNRLLNLDTREGSASLESWIQQHHLNVIYSQVRNWCSDEWIETKDWWANPGKRGINHLKAAVPDDDSQDMFSTKLLQALTLFEANRKGDVLPAPVPIHMQPFFGRRPQEKMD
JN550g702.t1	CC_ARGOT	0.816911787603	0.435936366509	0016021	integral component of membrane
JN550g703.t1	original_DE	euk	n.d.	-1.25	JN550g703.t1
JN550g703.t1	qseq	n.d.	n.d.	n.d.	MSNNNGGLLGGVLGGVDNVLTGGEQAKGQGGLLGGVTGAVGNTTQGLGKGLNQTTQGLGNAVGQTTEGVGRTVGGVGNQVGSTVGGVTGGQQQDKGFKSYGI
JN550g704.t1	original_DE	euk	n.d.	-1.25	JN550g704.t1
JN550g704.t1	qseq	n.d.	n.d.	n.d.	MAPGLGKYYRGRAVIVDVQNDFITGSLGSPRAPKILPKIYQLLDSHEWPFIVASQDWHPIDHVSFAATHPGAGDSINITFLDTNSKIETQALYPNHCVPETWGAEIETGVQTRLHYLEGFRTPVNYIKKAQNHSVDSYSAFGDNQYHQFTTLHSELLLHSIETIVVTGLITNACVRGTSIDGIKFGFEVILIEDATETTSDEAKASAIAELEGWAVSKYLLAIPIETLI
JN550g704.t1	DE	0.863276438651	0.443344548024	0.88	Isochorismatase hydrolase
JN550g704.t1	GN	n.d.	n.d.	n.d.	PNCA
JN550g704.t1	MF_ARGOT	2.17046359412	0.518615803001	0016787	hydrolase activity
JN550g704.t1	EC_ARGOT	2.17046359412	0.518615803001	EC:3.-.-.-	GO:0016787
JN550g704.t1	BP_ARGOT	0.30993804264	0.385535859311	1904523	regulation of DNA amplification
JN550g704.t1	CC_ARGOT	0.165485640522	0.363767253013	0000781	chromosome, telomeric region
JN550g704.t1	CC_ARGOT	0.147347109298	0.36043620905	0005777	peroxisome
JN550g704.t1	BP_ARGOT	0.269872617554	0.38013033336	0046497	nicotinate nucleotide metabolic process
JN550g704.t1	MF_ARGOT	0.10572386838	0.351912080509	0005509	calcium ion binding
JN550g704.t1	BP_ARGOT	0.261011372622	0.378881623125	0019365	pyridine nucleotide salvage
JN550g704.t1	CC_ARGOT	0.0632215550944	0.341208938288	0005634	nucleus
JN550g704.t1	BP_ARGOT	0.237561080173	0.375470825597	0000183	rDNA heterochromatin assembly
JN550g704.t1	BP_ARGOT	0.232460396864	0.374706941409	2000279	negative regulation of DNA biosynthetic process
JN550g704.t1	BP_ARGOT	0.209546571606	0.371167125341	0006348	chromatin silencing at telomere
JN550g704.t1	CC_ARGOT	0.00910132554513	0.31855220598	0016021	integral component of membrane
JN550g705.t1	original_DE	euk	n.d.	-1.25	JN550g705.t1
JN550g705.t1	qseq	n.d.	n.d.	n.d.	MPPKTVLITGCGPRGIGRALATEFQLRGHRVIASGLNESLLAPLKDMGMDTVPMDVTLESSIENAASQVARLADGKLDILINNAGVMHIMPFADTSLADVRRVFNVNVLGVVAVTQAFLPLLMADVAASTDDGAQRSIVANLGSVNEVFCPPFFSAYNASKAAVEALGRTMRRELAPLGVKVVTLKTGSVRSDLFANATGPLRLPDGSLYEPVRGWVEERGMLDRGGFVEADEYARKVVDELLRPRVRSVIWAGGLALLAWFLSWLGWEDMMDGEMIKGNGLIKIKRS
JN550g705.t1	DE	1.1498843776	0.57172471276	0.586956521739	Hydroxynaphthalene reductase-like protein Arp2
JN550g706.t1	original_DE	euk	n.d.	-1.25	JN550g706.t1
JN550g706.t1	qseq	n.d.	n.d.	n.d.	MAAFLAGLLATAIYILPVSAQLSGSVGPTTSSSAKAAVKVCNIMDYGGKASATADNGAAIQAAWDACKTGGQVYIPEGDYGLGTWVTLKNGAGVSINLEGTIYRTGTAGGNMIMIRDSKDLEFYSANSKGAIQGYGYEFHKSNTYGPRILRFYKCTDFSVHDIALVDSPAFHLSLDTCTNGELYNMIVRGGNRGGLDGIDVWSTNIWVHDIEVTNKDECVTVKSPSDHILVEQIHCNWSGGCAMGSLGSGVAVSNVEYRSVYTHHANQMFMIKSNGGDGKVSNLAFKDFMGHSNAYTIDLDTAWSSMDPVAGDGISYSNISFSGWTGTASNGVQRGPIKMNCPAKVPCTDITVEDFSVWTETGNKVLYGCQNAYGSGACLNEGSSHTAYTTTQTITASSGGSYSTMASELTAGLGLSTSIPVPNMPASFFPGKQPISAILGASASVGNKAADAIKTSNVAAAASTPATSTQSSLASIVKPATSSRTSSPVVKATPLSTAAGTPSSVSKAPSVPAASSAATASSSTRSSCGRKRPQSLRMA
JN550g706.t1	DE	2.2436982608	0.896415029375	0.875	Rhamnogalacturonase rhgB
JN550g706.t1	MF_ARGOT	11.6200511897	0.799660608568	0004650	polygalacturonase activity
JN550g706.t1	EC_ARGOT	11.6200511897	0.799660608568	EC:3.2.1.15	GO:0004650
JN550g706.t1	BP_ARGOT	6.65716323655	0.679337476506	0071555	cell wall organization
JN550g706.t1	CC_ARGOT	5.72297381029	0.652058152001	0005576	extracellular region
JN550g706.t1	BP_ARGOT	4.03423644008	0.596340134816	0005975	carbohydrate metabolic process
JN550g706.t1	MF_ARGOT	0.590528620216	0.416280188748	0046576	rhamnogalacturonan alpha-L-rhamnopyranosyl-(1->4)-alpha-D-galactopyranosyluronide lyase activity
JN550g706.t1	BP_ARGOT	0.152011678747	0.361311556272	0009057	macromolecule catabolic process
JN550g707.t1	original_DE	euk	n.d.	-1.25	JN550g707.t1
JN550g707.t1	qseq	n.d.	n.d.	n.d.	MSWPYQFLDLTSAEKQERRLALDRYAALAQLSALLPVVVFLLLRVGSWVVGRLSSRGVAYDAVPNSPAAKHEEARTSASLSARARRLVWWLTDDFVLFRQNWGRRDQLLFGAAWTLWLLFLCVHGTGNDYFHLTKRFGAIAAAQFPVQYLLALKYLNPVAFAFRSSHEEVNRWHRALGRIIYILLCLHGMFYLNYYVQSGVLTQRLLSSLVVILGVSSLFGMTLLNTTALSMVRQYSYRVFFITHLLVALALPPAIFFHVRHARVYMIESLVFFILDLALRKMHTAMAEATLELIPGTNLIKIVSKVPQRFAARFDFPGSHVYLSIPAASRPISNRASPSHMLYEFLFNPFTVASINEETHELTLVARQLKGPMTQTLGSLANSWASGTKIPLTIEGPYGISRYFPSFARIQTDRVLLVAGGVGATFIVPIYQQIIGENPAAHVDMIWAVREAGEATWTSSGLEKTVLDDERIQLFLTGNVFDSDAGTGSSSAVNGEIELENIRSDRRRSKRSPGNDHKRPDLQQVVNRVFRQGHADRVAVLVCGPDSMARELRQYVGVWVKKGRNVYFHNENFSW
JN550g707.t1	DE	1.0997528614	0.550566846506	0.8125	Metalloreductase
JN550g707.t1	GN	n.d.	n.d.	n.d.	AIM14
JN550g708.t1	original_DE	bac	n.d.	-1.25	JN550g708.t1
JN550g708.t1	qseq	n.d.	n.d.	n.d.	MRPRKKPRTDKKDQKKELTDPSDPPAATQAANYEPENPDEPMRSAARRVAMDASSRTKAKGKTSATQSIEDRMREYQKAYHEERVARLKEIQRQEAEARRLRLTEDWNEDMSPSDGD
JN550g709.t1	original_DE	euk	n.d.	-1.25	JN550g709.t1
JN550g709.t1	qseq	n.d.	n.d.	n.d.	MAAIQFVHVGIGLVLALILKQLVAYLRRGSNPLPPGPSGLPLLGNITQVPQHQPWLRYHQWGKEHGPIVYLNLGGQPVIVLNTLETALGLLSRRGAQYSDRARLVVAGEIGTRGLHILLRPYNRDYLLHQRMESPLLNPRAANTYRPLQDLESKQLLFDLLSAFDSNGAKGTDCNHWFERMTASTVYALLYGYRLRTGNEREIVHAKYVQIEAIKNIQMGAHLVDLYPVLNYLPSFCAPWKKIGEALWQLERNLHVGNMKQGLANPGWNFTKAMKVSKEAKDMSTEELAFDLGILADAALDTTTMTLGWLIVAWLTEDKAFVLKAWKILDDVVGRDRLPQFEDMPRLTYIQAIVHEAMRWRPVVPGGVPHRYSGSKDDEYLGYRIPAGSLVIANHWGIGRDESVYGPNPDTFIPERWLCSEGDKESKTLNGIKDMYTPGFGFGRRVCTGQHIARNALFIAVARILWAFDVELATTESGEKVAIDPMANTEGFAVRPLPFNAVFRPRGLWVKGIIGGDTHDTDLAKILDQVAMDQSIKK
JN550g709.t1	DE	1.74147335904	0.779852162222	0.875	Fumitremorgin C synthase
JN550g710.t1	original_DE	euk	n.d.	-1.25	JN550g710.t1
JN550g710.t1	qseq	n.d.	n.d.	n.d.	MATSSDPAAVVMPDPTPTKPAVGGETAPIITEADDEENYSDETKALERRLRAKIDLRLCTIAGILCSLNLLDSGVISSASVTSMISDLDLTGNRYSVSIFIFTISSIAFQLPSTIAVRTFGPRLWFSLITFAFGLITMCSAFVRNWKEMIALRVLLGMAMSGIYPGLLILLSAWVPRREQQTRFAFLQSGEIVILATGSIVNYGLNQLDGRTGLKGWQFMFLVQGLISMVIGIITYFWMVDFPENADKSLWFLTKEEQKLAVSRISKDRHDVYPEPFSWGKVLVHAGDPKVYAFACLFFLLNLVSTSLSYFLPIILQSGMGFSENQSILLSAPPYYYAVVPVIISSVIGDKLRLRGPVIVFNSICLIVGFCMLGFTEQVTVRYVGTFLATGAYISNWAALSTYQANNITGQWKRVFTAATVTAMNGAGGIAGSFIVRNDEAPRYMTAVWVSIGSHILIIAIIAAFSVHFYFANRLANSGKIVLEGVPTFRYTY
JN550g710.t1	DE	0.711841024817	0.368251755452	0.909090909091	MFS general substrate transporter
JN550g710.t1	MF_ARGOT	2.8315301078	0.549030232521	0022857	transmembrane transporter activity
JN550g710.t1	BP_ARGOT	2.34898867276	0.527239484468	0055085	transmembrane transport
JN550g710.t1	CC_ARGOT	0.70172057493	0.426332244697	0016021	integral component of membrane
JN550g711.t1	original_DE	euk	n.d.	-1.25	JN550g711.t1
JN550g711.t1	qseq	n.d.	n.d.	n.d.	MVDADRKRLITTHKTREFPALAMVRVEVSSLEEMDLEEIHIVCLKGDFQGLDTLLPNREIIEARTALGETPIMLAALMGHVEVFVLLREHRANVEAADLYRRKVIAYAGTSLFNSLRRQVLAGHGFIEKHGANEGRRAITELLTSPAIPRQVEPGSASGGIVFRTNSVGFEAYLRLAYIKTPGIDPRLKTIGFIRKQMDHSPLAFAVSGWKKNDVSQTTGLLQGSKWTKIVLRRVAPTIGFKFRHFGNDQGYRPGKVPESRKGIFFACHVECQLAVWYCYALLAVLKPVPNKRYPSATYFARNLRELAHASLGDSRETKIEINQPPCESCARFLRALTKVTGVSFEVCYRESMSLVLAAIKKRNFLLAHQADLREIAEDSGSDTDGEWDATNDDIMQSVEHMEIQIDMNDPSTLSGAEEMTFRPFTKADSMMDKGEQIKFGDSCNSVSPDEEDGESEPEEDYRDEAIDMTYHRSTSIRPQHISHNAYAECGSSFTFQRQGEDKIEDFSRASTPGIVLGTPISTSAEQSDASSGRISPKIPHGTAMLPIVVPSSPTEDRIAAQRLQHPYKRPKHTKVFRQKMWASEERALIALKKEKRQDKSLAVTPRRLLGRMPARGVAVNIQSSESQLGPSASDKQIMAEGTREDNSQVNEQANDAQELFDERLFAPIPRVGISQLLNEEQSVSINHRSVEAPVGEFQSVNSRCIPRTVEPGRTLPKTPVGPPRTNRNRAQGPFYATPETRSIITGKERFQEETRPRRGYSDEQDDFGDWP
JN550g712.t1	original_DE	euk	n.d.	-1.25	JN550g712.t1
JN550g712.t1	qseq	n.d.	n.d.	n.d.	MSRIYTHPTMAKVDVPNIDLLTMLFDSEHAVSLPDSVLHVDAKLPHNRLTKAMLRDLTQRVAHGLRENYGIGSSGPNKDVVTVISHGDYILSGVFFGILGAGGVYSAASPSSTVSELARQIKLGKSNLVVCDRDHVDVVSKAAAQCKLPERNILVLESSPWSLKSLDGSIDGISTKTLPWQRITDPKALKESLIVILWSSGTTGLPKGVMISHRNLVAESWILSLGPRKWVEEQVAAGTFTPIENRSIAHLPTSHIAGLFGYFISPVFSSGTLYWMRKYNWKDMLNYAAKYKITTLYTVPSIYLRISKSSDVTDQFASLAAANTGAAPMDGDLQKAANDRLGDGKVHMLGQTWGLSETTGAVTAVPPGEPDDTGSIGSILPSVELRLVDEDFKDVEPGQEGELVLKSPVVTNGYYDNPQATKDSFHDGWFLTGDIGVLRNGKFYVVDRKKELLKYKGLQVAPAEIEGLLFAHPLIKEAAVVGLPDPSAGDLPRAYVVPEEKGRISEDDVKKYVASKLAAHKQLRGGVVFVDEIPKSAIGKLLRRELRERAKREVKLGAKL
JN550g712.t1	DE	1.45145787515	0.687394159739	0.772727272727	4-coumarate-CoA ligase
JN550g712.t1	MF_ARGOT	4.73247153987	0.620571630214	0016874	ligase activity
JN550g712.t1	EC_ARGOT	4.73247153987	0.620571630214	EC:6.-.-.-	GO:0016874
JN550g712.t1	BP_ARGOT	0.245898513663	0.376702001358	0019748	secondary metabolic process
JN550g712.t1	CC_ARGOT	0.200072260718	0.369647143706	0016021	integral component of membrane
JN550g713.t1	original_DE	euk	n.d.	-1.25	JN550g713.t1
JN550g713.t1	qseq	n.d.	n.d.	n.d.	MTDSVKSTESLTWLITGCSSGFGLQFVRHALAAGHHVIATSRNPSRTPDLVQEVEAAGGRWLQLDTDDADSARVVTELEAAGTQIDVLVNSAGFSIAGPVEAFAEDEVRRLMETNFFGPYRLMRACVPFMRARRRGVIVNLSSGSGLQAREVLGMYGASKSALDNITKTLAKEMKPFNVRVLLVYLGSFNTAMATKVDPVQKPLDPDYQGTVLQQFYDSFDSKTFVPKGDHKKAVKAIFDVVVGEGAGAGKEKEVQMILGKDCAVRLDEVRAGFDHMMDVFGEVCNNVDVD
JN550g713.t1	DE	1.16446526194	0.577775261148	0.782608695652	Retinol dehydrogenase 8
JN550g714.t1	original_DE	euk	n.d.	-1.25	JN550g714.t1
JN550g714.t1	qseq	n.d.	n.d.	n.d.	MPYPSNPQQPIPISITICGDGGCGKSSITLRLVRSQWTSEYDPTIEDSYSITRRIDGATYHLSLTDTAGQEEYRGMWASSNLGADAFLLVYDITSQDSLEALGYFNDLIDMEAETRLDNANRAQRAGLSPGGTESGTRTIPPVKLVAGNKCDLQESRQVMASQGLEWARKRGCGFMETSARLEVNIEETFALIVRRVVEGRRLAEMGVLDNTEMDRRGVTKPLTPLGSERDGDVEKREVGTRGPRLGHGDRVGRPGFWKSLRCW
JN550g714.t1	DE	1.77105329899	0.788247657834	0.884615384615	RAS small monomeric GTPase
JN550g714.t1	MF_ARGOT	6.75858583704	0.682180510154	0003924	GTPase activity
JN550g714.t1	CC_ARGOT	2.52746840829	0.535539159483	0005886	plasma membrane
JN550g714.t1	MF_ARGOT	5.99699071656	0.660276707838	0005525	GTP binding
JN550g715.t1	original_DE	euk	n.d.	-1.25	JN550g715.t1
JN550g715.t1	qseq	n.d.	n.d.	n.d.	MAAPSKFAALCSLLSLTTITHGQNTGGTINAFLSEKFKDPAEVLAIPLKRVDRSELPGASTSIQRRYFKTDVVDFFGSAYLAKITVGTGASNQEVQVLLDTGSFELWVNPNCTASNLPSYCQQFGSYDPKKSSTAQNLTTPWSITYGSGSAQGIYFTDDIFISGAQIKQQQFGLARNSQSVWFGIMGLGYGKMAQGKPGFLPYNTVVDTLVAQNYTNSKAFSLDLGLQAEPEMSISGQIVFGGVDTNRYSGTLAKVPIDNEDAHYKVTLSAVAHRSPSSQSANIVSAGPIDVIVDSGTTFSLLPQALVNALAAQFPGATSDGGGGYKVPCSYLTLPGAVDFSFGRVKISVPYSEFIWNNGNNCFLGAWYNQNINVYILGDTFLRGAYTIFDQDNSALYMANYTTCGTGSNLVAIPAGMDAAASLQGSCQIPQTSTVSSSSLTTGTPPTTVTSAGSTFTGPTFTGDPNPLGPANATTSEMDKPTSTGSDVVPTPTLDTTSGTVSVTSSSELPRVTSIADGPIFLGVLLDGGAAKNNTKRDFPPSRSRSSKRQTTGGFIGGAGPTNPESCSDATSFNLTDGQLVSGGQAVRTDPAVAFMPLQVQPSGSISTTFAVVDGVLHWFNDAFYQGEAGFCQTADGEIQLTFVSEAGWPAGCTAVSLAVYEDRQCQDGTLVLAPTTASAATSTATPTGAPDGFTTVPVTRTNTITSTITNVVVYTVTACPPEVANCPIGQLATTTSVYVTTICPEDXXXXXXXXXXXXXXXXXXXXXXXXXXXXXXXXXXXXXXXVSVVTVTEECETATFAVTTCAPGAAGCTVGALTTQTTTRYRTITQTTPQETGAGGVPPVAQNAPGSGPGVQMGAGYNNSADATATPRPVYAYAGAPAVEAXXXXXXXXXXXXXLVLTL
JN550g715.t1	DE	0.673155192942	0.291891167802	0.447368421053	Peptidase A1 domain-containing protein
JN550g715.t1	MF_ARGOT	7.73597153155	0.708553682958	0004190	aspartic-type endopeptidase activity
JN550g715.t1	EC_ARGOT	7.73597153155	0.708553682958	EC:3.4.23.- EC:3.4.23.1 EC:3.4.23.15 EC:3.4.23.20 EC:3.4.23.25 EC:3.4.23.32 EC:3.4.23.34 EC:3.4.23.35 EC:3.4.23.36 EC:3.4.23.4 EC:3.4.23.43 EC:3.4.23.5	GO:0004190
JN550g715.t1	BP_ARGOT	4.24269054589	0.603779946647	0006508	proteolysis
JN550g715.t1	CC_ARGOT	0.169808465873	0.364533758685	0016021	integral component of membrane
JN550g715.t1	CC_ARGOT	0.158820305133	0.362565489248	0009277	fungal-type cell wall
JN550g715.t1	CC_ARGOT	0.0677289482783	0.342487989173	0005576	extracellular region
JN550g715.t1	MF_ARGOT	0.120532364017	0.355110203847	0004553	hydrolase activity, hydrolyzing O-glycosyl compounds
JN550g715.t1	EC_ARGOT	0.120532364017	0.355110203847	EC:3.2.1.-	GO:0004553
JN550g715.t1	BP_ARGOT	0.164101033516	0.363519628133	0031505	fungal-type cell wall organization
JN550g716.t1	original_DE	euk	n.d.	-1.25	JN550g716.t1
JN550g716.t1	qseq	n.d.	n.d.	n.d.	MASPEHCLYCFESLAAHLDGREALSLAEVEKLYAEYCNSDDADGDASNPSKLDALKKRIPALQRLANSSSSSTSSPSSGSSMSLATDTPDTSTSSLATETDPITESPLFVTWNTVSSRSGHTNLRGCIGTFEAQDLDEGLSSYALTSAIHDTRFRPISKRELPSLEVAVTLLTDFEDCDDAMDWELGKHGLRISFTERGRRYGSTYLPDVASEQGWTKEETLVSLMRKAGWTGSKDRWQDVDLKVVRYQGKKEELRYPEFKAWRDWVDKHSDI
JN550g716.t1	DE	1.40061492041	0.669288442968	0.522727272727	AMMECR1 domain-containing protein (Fragment)
JN550g716.t1	MF_ARGOT	4.20857980135	0.602575236123	0003735	structural constituent of ribosome
JN550g716.t1	BP_ARGOT	3.48748264906	0.575858138711	0006412	translation
JN550g716.t1	CC_ARGOT	3.48732382406	0.575851964174	0005840	ribosome
JN550g717.t1	original_DE	euk	n.d.	-1.25	JN550g717.t1
JN550g717.t1	qseq	n.d.	n.d.	n.d.	MSTIDLGPLASFSHSRYTVILSNGKRLVLFRLPKIEPSKSPFLAPNETEDGWTYFAMEAECPHAGGPMADAHVDIEDSAYIASCPWHAYDFNVETGESSYGIKACTFPVIVSDGKVTLQIMHEKSLSLSRMDPVSEKVKFKHAPRSSASDAPVYLGDDATLCEWCCHILNTSNPEHKIELTTRLFSIFATREQTSSPMELGAGSVAPPDKPRRDEQTKVAPGAMPRAGRGGHLKSRIMMLHNLANIEQWAIDLAIDICVRFATFQTMAPEQSLSRELPRTFYYDWLKVANDEAKHFSLLRARLEELGSHFGALPVHHGLWDSALMTAHDLRARISVIALVHEARGLDVNPITIEKFRKAGDMDSVDTLDIIHNDEITHVTTGHRWLSWICEQEATDPVEIFRSNVKKYFWGAVKGPFNAEARLQAGMDARYYEDLGGADWKGEIIAGG
JN550g717.t1	DE	1.11619035	0.55756486097	0.53125	Rieske domain-containing protein
JN550g718.t1	original_DE	euk	n.d.	-1.25	JN550g718.t1
JN550g718.t1	qseq	n.d.	n.d.	n.d.	MQFSIIAVLLSLTATSIAAPAPVHQKRADVLTFRTYNNFQISNGVAGNALAEVNQAFPVDLSNPAAVSKNDLDILIAARQTSENAEQAFNTAVAAASGAQADALQVGKIKNKVLKLRTFEMLVTVQIAQGAKDRAAQLTDIQTKLAANVKIDKASAGDASKSVSFTQDVQP
JN550g718.t1	DE	1.08087007822	0.542454787382	0.318181818182	Small secreted protein
JN550g719.t1	original_DE	euk	n.d.	-1.25	JN550g719.t1
JN550g719.t1	qseq	n.d.	n.d.	n.d.	MADSASRVEQTPLKPQQPGQAQSILNQQTSNLDVTSQSDNGGNAEAPSEAVKDQIDDAVAKGPKKADQYSGGRVSVAETGDLHDLAARRQSEAHK
JN550g720.t1	original_DE	euk	n.d.	-1.25	JN550g720.t1
JN550g720.t1	qseq	n.d.	n.d.	n.d.	MIGSHRDQAHFDRARWRKRVLLPCWIIQIPILLTLMGIFSYRLSNTVNTYKEEKQKGNVPMVEFVWECANISFSTVSFIINAVQIAKFIAEALTPFSMLFGNVVSLVLSTAILALDVVVYVRHSEKNYSTIALALDCALLFFNIVAIIYGVIIYRRLAAYDEYHHPHNVKHFGFAEDQDTAYDPARMSLNAQPETLYDPTDVSDSRPRRPSFTFRRSLSSASRGEPVSPGPQPDAERPVSYDHKRDTQFDEYIASRRSSLNSNHGADGALGVLPSRDGTRRDSLSPQSSLTRPRAGSGPRPLSWEVNMGTDTRPDGIQRGHSLISVPEAHEPEEDIGNARLNKSRPVSEERAGLLGNRTVSGYSVASYATRDSRVEPFQPQEAELESHKRRRDS
JN550g720.t1	CC_ARGOT	0.830654282541	0.437035624323	0016021	integral component of membrane
JN550g721.t1	original_DE	bac	n.d.	-1.25	JN550g721.t1
JN550g721.t1	qseq	n.d.	n.d.	n.d.	MSPPLESQQTILITGSNGRIGRLLSARLIKPGRHIRLLDIVHDPSNIPQGAEFVSGSVTDAQVVEQAAAGVDVIVHLAGIAAEAQWESILDTNVHGTWCVLEAARKLGVPRVILASSNHAAGMLRQSDLGAHTQNPLRVCDAHPAPDSYYGFSKTAMESLGRLFVAKTPGLCVVAVRIGSCWAEPRNERALSIWLSPDDFARLVEAVLQPAVTGYHCVWGVSRNTRRWWSLEEGEAIGFRPVDDAEVFAHRVGSPRDESTAALVADELDYVGGVFPSWELGIHG
JN550g721.t1	DE	0.699173910105	0.339335824314	0.88	NAD-dependent dehydratase
JN550g721.t1	MF_ARGOT	0.615965613307	0.418658008336	0003824	catalytic activity
JN550g721.t1	BP_ARGOT	0.0339529689674	0.331455033225	0009225	nucleotide-sugar metabolic process
JN550g722.t1	original_DE	bac	n.d.	-1.25	JN550g722.t1
JN550g722.t1	qseq	n.d.	n.d.	n.d.	MTTPQRTPLPSNLNLLGSDNSRWKTRPTPYNHNAFADAGRERVLLYLQPAVGRRLVIPGDAFAAVNSTRKIGAEFHNTNPATRSTIHGNTKAATVLGEFDELITLTKYLQDAWELRDGHANDDWRDWMHTDVSTILGPTLPNGTPKRRILQQILSWAHSWIAVRFRYPDQHLDDDFDPNVGTYKYALASNVAQRRAWCEATNKSIHCSDLLTDAQLARAANFRQLGYATAQVHFAAHFQIVYGLSLDQTDEILGHTSRARHQSLRGLFTWLLAYANSFVTWRGAMLQSNRRERFAASRVWAVDSTGAPNPRHQNSQAYARDREPLLEAVDTPYRAMLTAGLALVATVTARGTITRAEFTYFDGTVTYLN
JN550g723.t1	original_DE	bac	n.d.	-1.25	JN550g723.t1
JN550g723.t1	qseq	n.d.	n.d.	n.d.	MGAGWAPALTRLTAGLSLDETGLDTTQTPAAARGNTAPAVPAVTATPAPAATQQQVPRAARRRGGPVSSRRGASRAATHEEDIRSGVISTNIAPPSTVPAKRKRGTSGDRTLSGNDDGGIGGNEDDSDNNPXXXXXXXXXSGHGGIXXXXXXXXXXXXXXXSNNNSGGRIGGGGGSGAPPAAGLPEEPPGSPKPVAPAFYYFDPDEEHDTFAVGGVAPATGRFRMTAAVGNRNRRARGFRIEKAHRRQRRWFRDQGFLERYYWTYFEMLHRSQTANDGVEWSNGHSVL
JN550g724.t1	original_DE	euk	n.d.	-1.25	JN550g724.t1
JN550g724.t1	qseq	n.d.	n.d.	n.d.	MAPESEHKKKVNLADVSGAEHREQEHDVSTAILKKKKKPNQLMVTDATNDDNSIIALSNNTMEQLQLFRGDTVLVRGKKRKDTVLIVLADDDLDDGSARINRVVRHNLRVKHGDVITIHPCPDIKYAKRIAVLPIADTVEGLTGSLFDVFLAPYFREAYRPVRQGDLFIVRGGMRQVEFKVVEVDPPEYGIVAQDTVIHCEGEPIQREDEENNLNEVGYDDIGGCRKQMAQIREMVELPLRHPQLFKSIGIKPPRGVLLYGPPGTGKTLMARAVANETGAFFFLINGPEIMSKMAGESESNLRKAFEEAEKNSPAIIFIDEIDSIAPKREKTNGEVERRVVSQLLTLMDGMKARSNVVVMAATNRPNSIDPALRRFGRFDREVDIGVPDPTGRLEILQIHTKNMKLGDDVDLEQIAAETHGYVGSDVAALCSEAAMQQIREKMDLIDLDEDTIDAEVLDSLGVTMENFRFALGTSNPSALREVAVVEVPNVRWEDIGGLDTVKQELKEQVQYPVDHPEKFLKFGLSPSRGVLFYGPPGTGKTMLAKAVANECAANFISVKGPELLSMWFGESESNIRDIFDKARAAAPCIVFLDELDSIAKARGGSVGDAGGASDRVVNQLLTEMDGMTSKKNVFVIGATNRPEQLDPALCRPGRLDSLIYVPLPDEEGRLGILSAQLRKTPVAKDVDLRFIASKTHGFSGADLGFITQRAAKIAIKEAIDADIVRTKEREAAGDDMDVDEEDVEDPVPELTKRHFEEAMQMARKSVGDVEIRRYEAFAQQMKNAGPGAFFKFPQGGVDGDAPSGSNNFGNAGEDDGLYD
JN550g724.t1	DE	1.22317467738	0.601666635561	0.78125	Cell division control protein 48
JN550g724.t1	GN	n.d.	n.d.	n.d.	CDC48
JN550g724.t1	BP_ARGOT	5.3998768134	0.642110460496	0051301	cell division
JN550g724.t1	MF_ARGOT	4.12780792287	0.599702948375	0016887	ATPase activity
JN550g724.t1	CC_ARGOT	4.1005661953	0.598727891735	1990023	mitotic spindle midzone
JN550g724.t1	BP_ARGOT	5.03370137662	0.63046943913	0061166	establishment of endoplasmic reticulum localization involved in endoplasmic reticulum polarization at cell division site
JN550g724.t1	MF_ARGOT	2.77190910023	0.546444225239	0005524	ATP binding
JN550g724.t1	BP_ARGOT	4.49218064352	0.612447988124	0051228	mitotic spindle disassembly
JN550g724.t1	CC_ARGOT	1.10308862687	0.457200693912	0005634	nucleus
JN550g724.t1	BP_ARGOT	4.36327766125	0.608000440922	0035103	sterol regulatory element binding protein cleavage
JN550g724.t1	BP_ARGOT	4.34789843472	0.607465448186	0051306	mitotic sister chromatid separation
JN550g724.t1	BP_ARGOT	3.82435516321	0.588652518707	0034067	protein localization to Golgi apparatus
JN550g724.t1	CC_ARGOT	0.53329066183	0.410734845004	0005737	cytoplasm
JN550g724.t1	CC_ARGOT	0.0646053772614	0.341606337573	0042175	nuclear outer membrane-endoplasmic reticulum membrane network
JN550g724.t1	CC_ARGOT	0.0532341001572	0.338201293452	0031984	organelle subcompartment
JN550g724.t1	MF_ARGOT	0.115341243855	0.354012716999	0031593	polyubiquitin modification-dependent protein binding
JN550g724.t1	CC_ARGOT	0.0417674993188	0.334374666954	0098796	membrane protein complex
JN550g724.t1	CC_ARGOT	0.0380048543541	0.333006498627	0031090	organelle membrane
JN550g724.t1	BP_ARGOT	2.25528411438	0.522755601154	0006511	ubiquitin-dependent protein catabolic process
JN550g724.t1	BP_ARGOT	0.137093269341	0.358461909204	0030970	retrograde protein transport, ER to cytosol
JN550g724.t1	BP_ARGOT	0.134868210615	0.358023839689	0071712	ER-associated misfolded protein catabolic process
JN550g724.t1	BP_ARGOT	0.133344761999	0.357721815803	0097352	autophagosome maturation
JN550g725.t1	original_DE	euk	n.d.	-1.25	JN550g725.t1
JN550g725.t1	qseq	n.d.	n.d.	n.d.	MSVVSLLGVNVLNNPAKFTDKYDLEITFECLEPLEKDLEWKLTYVGSATSDQYDQELDSLLVGPIPVGVNKFIFEADAPDTKRIPDADVLGVTVVLLTCAYDGREFVRVGYYVNNEYESEELAADPPAKPIIEKIRRNVLADKPRVTRFAIKWDSEATAPAEFPPEQPEADAQPDDEEYGADELAEEDGEDAAVDTEANGEASAAAAVGGDAEMGGIDEAAEPAEEDEMSEDGSVDLEXXXXXXXXXXXXXXXXXXXXXDAMEVDDKPATDGKAAQQVMAH
JN550g725.t1	DE	2.21994083467	0.892145233067	0.823529411765	Histone chaperone
JN550g725.t1	GN	n.d.	n.d.	n.d.	ASF1
JN550g725.t1	BP_ARGOT	13.7911082694	0.843513127221	0031498	chromatin disassembly
JN550g725.t1	MF_ARGOT	9.62452830634	0.755160115064	0042393	histone binding
JN550g725.t1	CC_ARGOT	3.76569945321	0.586466556213	0005634	nucleus
JN550g725.t1	CC_ARGOT	2.70618322474	0.543560982947	0000781	chromosome, telomeric region
JN550g725.t1	BP_ARGOT	13.7617588182	0.843331613716	0032986	protein-DNA complex disassembly
JN550g725.t1	BP_ARGOT	10.1822752244	0.768028518275	0006334	nucleosome assembly
JN550g725.t1	BP_ARGOT	9.81973112091	0.759705257125	0016573	histone acetylation
JN550g725.t1	CC_ARGOT	1.70372910927	0.494225167088	0005829	cytosol
JN550g725.t1	CC_ARGOT	0.0382695926927	0.33310491777	0000785	chromatin
JN550g725.t1	BP_ARGOT	4.37568473978	0.608431355635	0001207	histone displacement
JN550g725.t1	BP_ARGOT	4.08066185064	0.598013410917	0034723	DNA replication-dependent nucleosome organization
JN550g725.t1	BP_ARGOT	3.97750057992	0.594282119314	0033523	histone H2B ubiquitination
JN550g725.t1	BP_ARGOT	3.94267102689	0.593011447859	0030466	silent mating-type cassette heterochromatin assembly
JN550g725.t1	BP_ARGOT	3.78683189495	0.58725606225	0035066	positive regulation of histone acetylation
JN550g725.t1	BP_ARGOT	3.50838726159	0.576669610382	0034724	DNA replication-independent nucleosome organization
JN550g725.t1	BP_ARGOT	3.4821946768	0.57565248598	0043618	regulation of transcription from RNA polymerase II promoter in response to stress
JN550g725.t1	BP_ARGOT	3.42671071093	0.57348519116	0006348	chromatin silencing at telomere
JN550g725.t1	BP_ARGOT	3.32451879666	0.569446978775	0043486	histone exchange
JN550g725.t1	BP_ARGOT	3.04939577122	0.558255778914	0032968	positive regulation of transcription elongation from RNA polymerase II promoter
JN550g725.t1	BP_ARGOT	2.17301397477	0.518741445871	0001932	regulation of protein phosphorylation
JN550g726.t1	original_DE	euk	n.d.	-1.25	JN550g726.t1
JN550g726.t1	qseq	n.d.	n.d.	n.d.	MASESPHDAAAQQGDAANDSWAGDGGFGAEDTHTEQYSLQQTEEPTTAYDPAHIASGDFPXXXXXXXXXXXXXXDDSDSGEYDPESVIITTTAXXXXXXXXXPAPAPAASAEPEPKPASTSSPRPSKKPKKAGGFIVGSSDDEDDSPAPRSASASVSTPSALQPPPXXXXXXXXXXXXXXDGQSRAFTHSPLHQVTMSQPVASAAQVSNGQGNVPVPVDTVGLLEERLKNDPRGDMDAWLALIDETRRRNMIQDSRAVYERFLQAFPQSAEIWVQYLEMELSLDNFAEAEGIFQRTLTTIVDVQLWIAYLDYVRRRNDTNEATGAARQTVNAAFEFVLDNIGQDRNAGRIWHEYVQFIKSGPGQLGGSSWQDMQKMDVLRKAYQRAICIPISNLNVLWKEYDQFELNLNKVAGRKFLQERSPSYMQARSANTQLDTITRGLQRSTLPRLPPAPGFDGDQEYLEQVEIWKKWIAWEKDDPLVLQADEPETYKSRIIYVYKQALMALRFWPELWVEAAEWCFDEKILTKDGQDQGLLFLTEGIAANPESSLLALKHADHVESTHPAGEGDAGKLALCQALRAPIDQTLTTLYGLIKKRKEQELAAVKSIENDPSFASTDADDEDDGEIGERGSKDDPRKERIKAVQHGFAVQIQMLKQQISYLWIALARAYRRIQGQGKAGGRDAPSTGVRAIFTEARQRGQLTSDVYVAIAHIEWDIYQDPVATKIFERGAKLFPEDESFIVAYLKHLHSRHDTTNARVVFSQSVKKFKEKPELLPKLKPLYAYFHGYEAKFGELAQIKELEKQMAESFPEDPKLVHFAARFSSDGFNPITARVIISPAAQMRPKHIMQSVEQVSTSTRASPHPSTMVDRSPRPQYLQAVNSPKRPFQADDQDDFNPPKRLARGASPLKGAAGRRLDQQRRAAQGQGVTTYSSAPAPISRDITFLIGLIPPTYQYDAPRYKADSLVRILREATVPDYNDWKSAQNQGLRQPQQIPGGRNSPFVGGGFAAPPSYGTPDPAAAYPPQMQNFQSTLPQHYGYPYGSGQ
JN550g726.t1	DE	2.20318674609	0.889059822124	0.638888888889	mRNA 3'-end-processing protein rna14
JN550g726.t1	GN	n.d.	n.d.	n.d.	RNA14
JN550g726.t1	BP_ARGOT	6.76395669217	0.682330466858	0006397	mRNA processing
JN550g726.t1	CC_ARGOT	4.06424315299	0.597422737354	0005634	nucleus
JN550g726.t1	MF_ARGOT	0.0513844972817	0.337614152147	0003729	mRNA binding
JN550g726.t1	CC_ARGOT	0.0392265645854	0.333457872491	0005737	cytoplasm
JN550g726.t1	BP_ARGOT	0.100535535687	0.350739056466	0031123	RNA 3'-end processing
JN550g726.t1	BP_ARGOT	0.085486094159	0.347153583389	0008380	RNA splicing
JN550g727.t1	original_DE	euk	n.d.	-1.25	JN550g727.t1
JN550g727.t1	qseq	n.d.	n.d.	n.d.	MSSQQGPGPRHAAVQRVAGMGFDGASDRPGGPGGSSHRGSQRGSISGIQSGGSQAGGSQAGSPSRSRAGSNAGGSQAGGSQAGSAAGPGPFHKGTGKDPAFDPNDPRPSRPTISDTELVGKRVDLPPEAFRSETGGTRFAVRPGMNTEGKPIQVYLNCFPVTAVPNADIYQYDINVTPNPKDSRALVKKVWMSNAVQTWLAKTGAKWLFDGSKLAWSNKPIPRNEHRQAVDLDTEAGKPQTGRQGIYYVQIRQSSTVRMAYLQKYLEKKADWDNHVLECMNFLDHLMRQWPSEQMMTIKRNFYPRDGVEMQLDPMVGVRKGVYSAFRLGDTTSGSISRGLVLNVDVANTAFWIQEQTLARVAQWLLSPHHSRNWEASMPFGKVADLLRPVETKDKSGNLDYVQSEGFKKIKRIERLRIHITHRGKEQNPRAYKVKRVIFDKKYGQKGGDSYNVTFAAKNKKTGEFAAPISIYDYWKKKYGRLGYPDLPIIETERDGLFPMEVCKLDNFQRYAYKLDPEQTSAMIKIAVSRPNIRKTEIMKGVGQLKWNQDPYFREYGIKVNSEMLLSNARLLKNPEIHFGGGAKLNPGMAGRWDLRGKKFIEPNPRPLVSWGFIGCGANDGQAVEKAALSAFASNFCRIYKGHGGIIGKDPFVEVYPFSVTYPEMCTKAYNDTGNFCKNRPQIIFFVTGTRNQLVYERLKKNMDCRICLISQNMLADHVRRNSPQYCSNVAMKVNAKLGGSTCKATPIGQKPNFMYFQVPTMVLGLDVTHGAPASGQPSIAALTMSIDKSAMRYCSNVQTNGWRTEGVTDATMLSLFDRLMKYWVKTFGGCAPKHVYYFRDGVAEGQFNYVLEHEVKTLRRIFRDAGHEAPRFTAIVATKRHHIRFFPKANDASAADKNNNPLPGTLVEHDATHPFHWDFYLASHVAIQGTARPVHYHVILDEANCNADRLQSMIYHQCYQYMRSTTPVSIHPAIYYSHLAAARAVAHQDIASSNREVPSGKAGFPLGKSGSVYSGAKPLTEAPALLPMSNQGANADQVAHLNTTMWYI
JN550g727.t1	DE	0.95715299524	0.487374905957	0.594594594595	Piwi domain-domain-containing protein
JN550g727.t1	GN	n.d.	n.d.	n.d.	AGO1
JN550g727.t1	MF_ARGOT	2.23561282615	0.521802544062	0003676	nucleic acid binding
JN550g728.t1	original_DE	euk	n.d.	-1.25	JN550g728.t1
JN550g728.t1	qseq	n.d.	n.d.	n.d.	MPIRVAVSDLWNDRVLDQEPTYSTRSRAMAEVQFSTLGWFYIGLTAAITVLLLWGMVFLHRHRRLPFLQIRRLPVVFAAVINLHLYAAVCMTGYTIGPVVPCDAQFWVMSIYLPLGMALLQAANSQFLYVASQQRKFARFNNLEDYTTFEKCRPVDTSLPWWKQQIDRVKRMDKMTRVLVYIGIGMTIELILTLIVYFGSEMFHPGYGFFNVKVPGTEQQRATLCFQGWEWWLSIAWQFFWAWIYAPYMLWKTRNIHDTHGWRITTIWCCIAGLPASPLWLAGLYSPAFTPVNMKMIPPQWFSISIFLIEIAVIGFPCLQVIKTHNLKQETLDAIAAWEKRQQGGNVNPEKISTKSSGFTSTLAGSFITGKSGKSNASSTASRDSTLTMAALENVLKNNPQPLLEFAALKDFSGENISFLSHVSDWKRSCALSKDEPGDRYEQFISAVRIYSHFVSLEYSEFPVNISSRTGKALHQTFDKAARELNSRRTSNNASATPFGDAPTDSSTADLHAQGGMELEDTLGKANLQSVTRMAVLASDGQIDAVIPAGFGPEAFDDAEKEIKYLVLTNTWPKFVHAGFESASQAEKKDEKHMLDGVRQYLCGIERIA
JN550g728.t1	DE	1.01125459195	0.511873612408	0.949152542373	Termination of G-protein coupled receptor signaling pathway
JN550g728.t1	CC_ARGOT	0.830557804407	0.437027938897	0016021	integral component of membrane
JN550g729.t1	original_DE	euk	n.d.	-1.25	JN550g729.t1
JN550g729.t1	qseq	n.d.	n.d.	n.d.	MSPPPSTPVKVPSSAATYTPATLDTDLRSQINSLLIKDGHIEKIQETLLHSLNSHPSNWPTNVQQHALQLLRSGEVSTFPALIRRVLEDVRHDMQAKAGDDATKNGTEVNGATTNGKSKAVNGTSSENSLAIPSVIVDDVLKVARESLGAVCEIDEAGS
JN550g730.t1	original_DE	bac	n.d.	-1.25	JN550g730.t1
JN550g730.t1	qseq	n.d.	n.d.	n.d.	MLGPTLMGQLTNACQIRQAAIRLPYLAVAKGPGSYNDPLATADVDVEADPPEHVRAGAVHCGAATAARRENDKKKEPLITGFGDPGSSAFSMVTEHRHVELAVSAAESG
JN550g731.t1	original_DE	euk	n.d.	-1.25	JN550g731.t1
JN550g731.t1	qseq	n.d.	n.d.	n.d.	MDPPPVVVNPADEPIEIFRNVLQYSYPAVLLLAFVIIGATDSIITALRKEGGIVATVKGPGGKPLPVTKRKRESQDDEDEDSYYSPASKSFFQWCMMAATFTFFCAGANVAARALTYRSTSGAHGWWCGEPKTVFILGSTFLYLYVTVTLFDWAGSPYLVHIIMWWTALVGDLIILISDLIILTGSHKVMVNLGRQKYVVEEGLNSWDAVDVTFAAIRLAILAGLIIVYYSIAWLKKRAEQRRLAEFYQSDSDENTPLMNGHQNGYHSNGHTRNGNVTDPSRTTGSTAPTVDEEATFYRPEKLPHTTWFEYLRGYSVFFPYMWPSKKTRLQVIVVICFILLMLQRAVNFLVPYQIAKVTNELTPKDSGLPLAMPWASLGLLVLYKLLQGPSGLLGSMRTLLWIPVSQHSYRALTTSAFEHVHSLSLDFHLGKRTGEVLSALNKGSAVNSFLEQVTFQVFPILIDLFLAISSFFILFDAVYAVIVCIITFYYLFMTIRMAQSTADQRRLMSNADREEEAVKNDSIISYETVKYFNAEDFEFKRYREAISNFQAAEAKVTWSISTMNVLQSLVFMTGMMVTMMLCAYQVSIGPKTVGDFIFLMTYLVQLQGPLNFFGTFYRTVQQAMISGERLLELFKQRPTVVDRPGAEPLTKCDGLIEFSKVQFAYDQRRPALRDLSFRCEPGTTTALVGESGGGKSTLFRLLYRYFNSQEGVIQIDGHDLKDVTIDSVRRQIGVVPQDTVLFNDTLMYNLRYANQDATEQDIYAACRAASIHERIMSFPDGYYTKVGERGLRLSGGEKQRVAIARTLLKNPKIIMLDEATSALDTHTEQEIQSRLAKIGEGRTLLIIAHRLSTITHADQILVLKNGTIVEKGTHEQLLMKETSAYSRMWNKQAKAQKAAQDAQQATRKAEKLMRKASLDGSGQEDDLNSSSDESTRNGHPRPQGS
JN550g731.t1	DE	1.76741936504	0.787226579931	0.857142857143	Heavy metal tolerance
JN550g731.t1	MF_ARGOT	6.99355522766	0.688686203667	0042626	ATPase-coupled transmembrane transporter activity
JN550g731.t1	EC_ARGOT	6.99355522766	0.688686203667	EC:7.2.2.-	GO:0042626
JN550g731.t1	BP_ARGOT	2.78072351943	0.546828282505	0055085	transmembrane transport
JN550g731.t1	CC_ARGOT	0.830694046932	0.437038791816	0016021	integral component of membrane
JN550g731.t1	CC_ARGOT	0.226672416472	0.373829903973	0005774	vacuolar membrane
JN550g731.t1	MF_ARGOT	2.96563582789	0.554749232722	0005524	ATP binding
JN550g732.t1	original_DE	euk	n.d.	-1.25	JN550g732.t1
JN550g732.t1	qseq	n.d.	n.d.	n.d.	MASTPKPSLSTRKYIQWGTTFPTENTSTKVLTSPAPHRSFVDVRLLLVPLSREPPPLRDLARHVDWAFAGSALHRDGDDRQGRPPHDVFRHWVDSRHPDAAAVVDEGDFFPGPGPAESLERGVMVNPASGRPEPYEECWIDGLAGAAASHAGWVLRWEDGEADAAAAGKGMMVRVGAVVXXXXXXXXXXXXXXXXXXXXXXXXXXXXXXXXXXRVQRFYMGDWDGLTTGQEVRAEDGQKWVCVESW
JN550g733.t1	original_DE	euk	n.d.	-1.25	JN550g733.t1
JN550g733.t1	qseq	n.d.	n.d.	n.d.	MADSEPFPVLNTSADQFSSAADQNNAARRRRKSSGLGQEIRAGDTGAPSLGTGLARIQDQDAXXXXXXXXXXXASPSANGRLGAAHDKEKRFSKRRKARSLLRRCVRYAVKHTWALPLALLLVFLALYAVNPTESNPVHHFIFLSYKLPLEAGADPDTPPQYGKGLWDFAFVSFYIVVLSFTRELIMQEMLRPLAIYCGLKSRGKQARFMEQMYTAIYFSVLGPAGMYVMSRTPVWYFNTRGMYENFPHMTHEAYFKFYYLFQAAYWAQQAIVLLLGMEKPRKDFKELVGHHIVSLVLIGLSYRFHFTYMGLAVYITHDISDFFLATSKSLNYVDSSIMGPYFAFFVCSWIYLRHYLNLKILYSILTEFATIGPYELNWETQQYKCLLAQVIAFSLLAALQSLNLFWLFFIIRIAYRFVVTNVAEDDRSEAEDSELEELAEQKKEELKRLTEKSEETPLLTKGSNGVANGTTLNGSSKKSGR
JN550g733.t1	DE	1.15648634035	0.57447005793	0.735294117647	Sphingosine N-acyltransferase lac1
JN550g733.t1	MF_ARGOT	5.09896970686	0.632574644168	0016746	transferase activity, transferring acyl groups
JN550g733.t1	EC_ARGOT	5.09896970686	0.632574644168	EC:2.3.-.-	GO:0016746
JN550g733.t1	CC_ARGOT	0.830673040331	0.437037118513	0016021	integral component of membrane
JN550g734.t1	original_DE	euk	n.d.	-1.25	JN550g734.t1
JN550g734.t1	qseq	n.d.	n.d.	n.d.	MDISNLEDSVRQQDLVSGRNGKQVIVGISEEQEERSNEKSSDLVMEDTNDAPHDFYSQSHDELVREIAELKSRLLNLENLSKGGGDHERPQAAPSTPPRGRQTSVETPGKNTIEMNNLESAASDDHLPTVTHPLSNRYFGVKLIRKWKKSNGYYDQEAKDIDSPDQLSANTTSPEDDTWLTITETADSEGDKGLAGNTRSLTIADRHILDLLRSELGPYIDHVGKKSWGARIVTLPVSFNPIVLNWNHLRQVYNAMSYEKNGATRTKLEVLLECVQRIYPSMTKFQEERQNAPEIAWKDMEVLFIPGTLIVANWKEHGSPQISNAPQVFKVNHLSIKDEIFRITAWLWDSDGTHQAPRRTMYSFGIKKYTDRRRIEQLPYYPVEFFRYKDKIGVEAIRSHPEYDNRKRLFQEYALKVKGSKTILKYEDEVLNLLGSMEVDKSLASFLIGPTLSKRVDSTELVMNCRYVKINDEIVIDVRNYMRKSAGSRFLGNHYPALHTSICHCSLCIDDATKEWCNSFTSEDTPSEENINDLLLAPRVFGYALARKIWCQFSLNMIKPEIIKDVEISDDDFILPEGIEKSDLVDIEHMVKTHTAVMSRKTEERIGDAVGGKGESLILLFHGVSGTGKTLLAESLAQKSGKPLYKVGTSDIGLEVSEAEKKLKEIFELAEAWDALLLIDEADVLLDARGTTNEGALAKNSLVSVLLREVEYFKGVLIMTTNRVVAFDPAILSRIHYAVNFTKLNTDQQQRLWQGWLRRLDAISLCENSDEIRIWIENLKSKRTGGGYPLNGREIRNIVIVAQTMAFQDGKRSKLKVTHLQTAYNSKVNFRTDTEKLHIQAEQLLAKKGSHL
JN550g734.t1	DE	0.71326184314	0.36897963001	0.745762711864	P-loop containing nucleoside triphosphate hydrolase protein
JN550g734.t1	MF_ARGOT	4.41208001803	0.609691900717	0016887	ATPase activity
JN550g734.t1	MF_ARGOT	2.96280374025	0.554629809682	0005524	ATP binding
JN550g735.t1	original_DE	euk	n.d.	-1.25	JN550g735.t1
JN550g735.t1	qseq	n.d.	n.d.	n.d.	MEFQQIDPAILDLYPERIRLQIERDSHFSKLLCFTNKAQIEGLLEETLNHAKISESKYKKRNDEYRSLRVAKRVFSFAEKTHGFLQVFTGLADVSKGVDGRIGGIGYGMLALLVTLAKNLQLYEDLAAEALDTIKKWLRRIEGIIGFHTAAEDKGHLQDGINGVHLEILRILARVTGHYKRSSWKRLLQSIGKPPQVHLQPLLEEFKEKVADLMVEHKLLQDGKLHQLFQQNFSDRRTARFKSVQELAKLIGLHENMDDIREHMIHSSREQHATQSSHIRLGDRESKAKNLTKATLPLLEQRKSFIEWNASETSSFLLLSGENRSYDNIDEFSWLSPLGIEYFSSLPVPTTALFISTPFLRPEPLCPVPTEALILKVILYQLLAYNDLLCDKIIHTAAFQRKLEDIHKSPGPNQAIDLAFEGVRLVLRELPSESVVHIVVDGVVIPPEYPHEHWGPLRSLAQLVCDPELKAAVKVLGIAKSNWWTQVENECIGEHAASLLGAKLGINSRQHKRLFLELGWKQEIAR
JN550g736.t1	original_DE	euk	n.d.	-1.25	JN550g736.t1
JN550g736.t1	qseq	n.d.	n.d.	n.d.	MINATTSSKPVLMLIGAPPTVSIPRDLQTTMNASEEIARLQRMLIASEERLEEEQRRREEEQRLREEEQRRREEAEELAKESTPQVLLQYLEACHSLSLAIQVVTDRSLTTQGDTTNPTGRIYPRRIIPWDDFAAGQEGIWERLAGGSFSSQPVFPTSNQLAYVRSLIHPISSELGLRDFERDTVENAVRDISFESHTNFGGDVNTISESLGNESISKHNTSAKSVVPETARRRARGKGNRADQFCIYRNEDGQNIPVVAIEYKPPHKLTQEEIVVGLRSAIQPQLDVIHKTGDSFEFASRTLAAAVVTQLFSYIIGKGVQYGYVYTGEVFIFLFIPEDPATVYYFVSVPNLDVLDDDPTRLHRTAVAQVFAFILQAVRVEPPPASWHDAAAELDIWAMEFDDVLRDIPATIRKERPTSAYKPQRWKNFMRSPIRTRSRCKPVQDAFPSQSDDEDDGDGPASPTPDRSSRSTKSTSTAEVQAAGQIRDRREQKEMQTGKHRIQDRPFCSRHCLSGLVSGGPIDSTCPNAKDHKPAHISRSEFLCRTRDQLAKDRGPEADCTPLYRAGVTGALFKVRLSSHGYTLVAKGMQQPDLPRLQHEETAYNHIKPMQGDGVPIFLGLVDLVLPYYYDCGVFTHFMFLNWEGRPLSESIGELNKHDTVRKVTGIYTRLHQLGVLHRDAELRNILYDSQHRRFCVIDFERALLPSREPLASISTNVPARKRKRGKKDRAVDPFAQELRRLCEKLSR
JN550g736.t1	DE	0.769832380238	0.39760122948	0.903225806452	Serine threonine protein kinase
JN550g736.t1	MF_ARGOT	5.03953743709	0.630658232551	0004672	protein kinase activity
JN550g736.t1	BP_ARGOT	4.96350263066	0.628189914066	0006468	protein phosphorylation
JN550g736.t1	MF_ARGOT	2.6597051631	0.541500908659	0005524	ATP binding
JN550g737.t1	original_DE	euk	n.d.	-1.25	JN550g737.t1
JN550g737.t1	qseq	n.d.	n.d.	n.d.	MKAPRHSSATAAVAPRSDGDLSCSSINLPVDGVLTLSDGQVIKLTADASFQPSCADALQAKPVIIGNTGVTIDQTVAPATGSSSTSSSSSGSGIQLSDFRDPFYASTFPQCYALAATTIIAYTLVIMLFIAPRSFLDGGVVVLGRRGFTNGPSNGVSIGGRPWLQKVAALTVAISLTIATADTFRVAEDQYADGIQNAQALQDEVLNGTQLKIIRLISDTFLWLAQAQTLIRLFPRQREKIIIKWTAFSLITLDVIFGALNSFLYDGPGNARPRNFTDAVPALSYLFQLSLGLLYAAWVIYYSLMKKRYAYFHPLMKNISLMAVLSIISLLVPVVFFILDISKPDFTGWGDYVRWVGAAAASVVVWEWVERIEALEREEKKDGILGREVFDGDEMMDASNSDLPWPRRRRTKKKDEDDNNNNDGGESGRGGSQQTSSTHGRGNMWPAMSSIASRYMSRSGSNLDTREQRANNAAPAASKSGPRLLQPPLWISRPPPAATPISRTDTASADSTVYAVRYQPLTETTSRTTDDRLGRPVSRSNSRASSHPRERSPSPSARAEAIPPSSKPDEDDAKPSRWRSLTKFRPGVNGPPAEVAPHTNKPSAPRREYENRGWMDIRERMEDFAATQAERIREKMRPTPDTESLEVVVIPPPPRRGAALAQLMEEEQQPQAGAPSAPAAGGSTATGSSNASRAVPFPTIDTRAYSNTSNMSGPTLSPTQRNDTFPLTSARRDSAVSPTSPRVRNPAGERSNASPVSPLSPSAPRRPVDDIFGGGTAPS
JN550g737.t1	DE	1.93189430452	0.830546009042	0.825	pH-response regulator protein palH/prr-4
JN550g737.t1	GN	n.d.	n.d.	n.d.	PRR-4
JN550g737.t1	CC_ARGOT	0.830680996625	0.437037752282	0016021	integral component of membrane
JN550g737.t1	BP_ARGOT	0.392085066046	0.395619443085	0071467	cellular response to pH
JN550g737.t1	CC_ARGOT	0.154882039267	0.361843540572	0005886	plasma membrane
JN550g738.t1	original_DE	euk	n.d.	-1.25	JN550g738.t1
JN550g738.t1	qseq	n.d.	n.d.	n.d.	MVLTNTIPLAQQVDILQEANTGSREPLPQSRQLTVDLPPSSTSDQAGADSIRINHGSTEGALVIELNRTIRVPDNKDTNMLPPGLGHFPLFKVQDYASRMPDDMAAKGGLFFPMYQREAMWINFRARAPFALKIYVGGVNAVSGLPMEENERTQQKRLRMLKDGKPIQDYMVVPGQRWLDGIVSEDGKIRQFVAKPKGSGFXXXXXXXXXXXXXXXXXXXIPVKYEVPEEVDVRYENKKHQVIKRTLNFAAKGLDAQSSLFDLRKVLRDEFDVAIQDQHLEVQPYDPQIQGDISTMGDSAKTVKLGGLYLKSSSLLRLSHVEPIAPAGQFRTMASMQSMPFAGAMLASAPPPAAPMMKCAMTSSSGFGAGAGAGNPFSPVARDRRSAPRGAAPKRRVKELGLAAGGLIQQTIEPDPHPAGVWDTAAAILLNLQILDSEAFAEVTGXXXXXXXIDAQTYATHGFPFFEVWGEEKTGVRGDFGEVRSVAQIEAAQARERGETAEDEEPSVPQKVRVIGRFTTTFRPVEVLKKELEGLKLDE
JN550g738.t1	DE	1.16965396187	0.579917159857	0.592592592593	mRNA-splicing protein ubp10
JN550g739.t1	original_DE	euk	n.d.	-1.25	JN550g739.t1
JN550g739.t1	qseq	n.d.	n.d.	n.d.	MASFATACRLSARLASRRVAQDASVRGLRTSAASRAAQNFTMPALSPTMTEGNIATWKVKEGDEFAAGDVLLEIETDKASMDVEAQDDGIMMKIFAADGSKAVQVGTRIGVLAEPGDDISSLEIPADESKSAQQGAKKEEAPSQSGAPSEAAPQKKAADPSKRKTSGQKAPPQKYPLYPSVEHLVKEHKLDEAALSEITPTGPQGRLLKGDVLAYLGSITESRPADIKKRFDHNSHLDLSNIKIAAPAAPPKAQKAAAPEAPVPEDLLVVLPISLASVIETQKKIEASLGTFLPLSTFVARAAEVANDELPLPSNYKPSANELFNQVLGLDKVDPKVSRGLYIPQITAVPPTSFTGVAPKPKPSKVDIIDLLSGSPKKSAKPAAQSLGQPGISAGTNTFSLKVPKSEEKRAQVFLARLKTVLEQDPGRLVL
JN550g739.t1	DE	1.54005413004	0.7175921056	0.94	Pyruvate dehydrogenase complex protein X component
JN550g739.t1	GN	n.d.	n.d.	n.d.	PDX1
JN550g739.t1	MF_ARGOT	5.09901454404	0.632576085728	0016746	transferase activity, transferring acyl groups
JN550g739.t1	EC_ARGOT	5.09901454404	0.632576085728	EC:2.3.-.-	GO:0016746
JN550g739.t1	CC_ARGOT	0.285393241554	0.382269047483	0005967	mitochondrial pyruvate dehydrogenase complex
JN550g739.t1	BP_ARGOT	0.20380415337	0.370250065734	0006086	acetyl-CoA biosynthetic process from pyruvate
JN550g739.t1	MF_ARGOT	0.31730465771	0.386490872294	0034604	pyruvate dehydrogenase (NAD+) activity
JN550g739.t1	KEGG_ARGOT	0.31730465771	0.386490872294	KEGG:R00209	GO:0034604
JN550g739.t1	BP_ARGOT	0.12230398786	0.355479325204	0018215	protein phosphopantetheinylation
JN550g739.t1	MF_ARGOT	0.0643093935675	0.341521698996	0140096	catalytic activity, acting on a protein
JN550g740.t1	original_DE	euk	n.d.	-1.25	JN550g740.t1
JN550g740.t1	qseq	n.d.	n.d.	n.d.	MAIPASKCRGFTHPVVLLIRSSLQPAARPSFFTASRSPCLPSSTLRPSIRLFTTGRVLGAQIKAKPSPQALKATARVAAQSPRPAATTSYEQKLAQNPLGTVLYEGAPQKLFIASSFAAGFVCLGAASLDVYFNVFNIPQGVPEWTAYAFGAVGVMLAILGTNFLLYPSSIVRSIRILPAAAEAASKSATGARGPAKVQVEVVSRRLTPIPGMPFKKEIVEPRDIVLRARMFEPKPPPTQIEQLRMRREWAERKKAQKEYDDEHRMTIPFRDAKWAVSTIFSSIRKGLTGEGFVPIEVKGKKYKLDLQDGYVFEEGRALDRLVRIEPDEKGTPMLLRKA
JN550g740.t1	CC_ARGOT	0.830423480222	0.437017237919	0016021	integral component of membrane
JN550g741.t1	original_DE	euk	n.d.	-1.25	JN550g741.t1
JN550g741.t1	qseq	n.d.	n.d.	n.d.	MKVLVLGMPRTGTQSLAGALAELDITPTYHMREVAKNKQQVAWIKAIEAKYEGKGTPSGREQFDELFAGYEAVADYPAAIFPNELLTAYPEAAVILTTRGEDAWYASMMSTLVHAHLHAPRKNPSLAAKYHTHCWKDDFPTYGREAYRRQNEVVREAAKGRRFLEYKTGSGWGPLCEFLGVDVPEVPYPRSDDWVAYKQEVXXXXXXXXXXXXXXXXXXXXXKQTEEA
JN550g741.t1	DE	0.702401512654	0.359011471541	0.869565217391	NAD dependent epimerase
JN550g741.t1	CC_ARGOT	0.828462161691	0.436860890181	0016021	integral component of membrane
JN550g742.t1	original_DE	euk	n.d.	-1.25	JN550g742.t1
JN550g742.t1	qseq	n.d.	n.d.	n.d.	MALNTGFDNIKNRPSHTQIQMANLKLWNSAEAPGLAHTRSEISQHPVAEQRPPVRQRNSGGGDSDSRSRMSNTSGPAEEAEAYSIQRMLQDSTGRLLYVGDSATLSYLQLIRMLVESIAGKSRFTMDPKRHMIMEARIEPPPSNMAIGVLPERRTADVLIEAYFVNTTGLVEVFDRKTFLDQVDQCYNDPLTVDPSVLCQLNLVFAIGLVLCRPDPRSEEEAIVKKLCANKDINRAEVFFRNAKSLADPVSGFEDADFWSVQALLLMALYMLSVSKRNAAYAYYGMAVRSAFALGLHREEDALIFSKTEIKVRRNLWRALFVLDRFLSASLGRPTAISEDDCSEHALDAPETSFDTEADKIASAALDAAVRTCRVIGATLKQVYSKRKISTTVAQQIASQLEGWNQSLHQSLHWKRALDSSIPASHGIAILHINLLHCHSIILLTRPFFLYILKAGVTHKPSRLSQRMESFAQTCVEAAQHTLAVAKAAMDGKYLPQCNPFVIYFVFAAGLIVLSNEFASLYHNPDADLAISSCISILTYCAEHDPQAERVSFIVEAFHEANLSRSVSARKISFPGRKVPIITPTSSNPQHDPMAHFFARSHDSPVQQQPTLAPIVKNERPLLSTAHTIPVPALVSSVLQQPSPDATGSSPVNTALPSGMPGMDALHAAEAEFDFDSLWPTWHASSGPMAISHHVESTNYGNYSLGPHPIALGSVLAANVPVPIYPAGDFR
JN550g742.t1	DE	0.921259552937	0.470767808955	0.774193548387	Filamentous growth regulator 27
JN550g742.t1	BP_ARGOT	5.67764782603	0.650679878348	0006351	transcription, DNA-templated
JN550g742.t1	MF_ARGOT	5.13533073511	0.633741613328	0008270	zinc ion binding
JN550g742.t1	CC_ARGOT	0.302093281477	0.384506295097	0016021	integral component of membrane
JN550g742.t1	MF_ARGOT	3.17766721653	0.563533701501	0003677	DNA binding
JN550g743.t1	original_DE	euk	n.d.	-1.25	JN550g743.t1
JN550g743.t1	qseq	n.d.	n.d.	n.d.	MNPLPYRNHGCPYPQEGSTFTLGSATFTGYEARESSDSLDRSVSGMCCWGFSGAQILSAVLMGAYRLPETTNITYRFASSGSPHSAVTMVVKPWEENAGANSSNGYSVVDGAYVALEALVSACKSELPLQVRKHMSNVTFSASNPNQDTICFPCPLKEQESGSALKALEGCAAAAIIDLRHGQQPRDVKVDVGRVTGFLMSAYLTTLDGMGKDTDLNQAQSDLYRRLSANLYETRIPGEYYHIHGSLEASTTLRMLGLPPFFPELTEYRQCIDTIESAVRKLTVTELEVRNNRFRQSGVPALTRSQFLQTPHGQALSNIPPFTIQPLGEATPPMPFQDIGAEPDVRQCLTGIRVLELCRVIAGPTIGRSLAAHGASVLKVTSPKLPDVPFFQLDVNTGKHTTSLHLKDAQSRAIFEDLLLSADVIIDGYRPGVLASLGYSPETLAAEAATRGRGIVYVAEDCFGGTGVPSAEWASRPGWQQIADCVTGVAWEQGWFMGLEEPVVPPFPISDYGTGVLGTVAALTGLYRRAIEGGSWICRTSLTQYDMFLLSLGTYRSEIQEHLWERHDRAFFDLRHSDSVDEVGSRALRSMKRLHPWLFADEMMHRASSEGFGGIVSWPKEPLSVDGMDIGYARATRPNGFDLPTWEGWERDETMLC
JN550g743.t1	DE	0.992842133136	0.50360786169	0.653846153846	CoA-transferase family III
JN550g743.t1	MF_ARGOT	9.01531907542	0.740670564006	0008410	CoA-transferase activity
JN550g743.t1	EC_ARGOT	9.01531907542	0.740670564006	EC:2.8.3.-	GO:0008410
JN550g744.t1	original_DE	euk	n.d.	-1.25	JN550g744.t1
JN550g744.t1	qseq	n.d.	n.d.	n.d.	MGLARQGSVKVANVNVPQRLLSTRRNPNATRWQPRDEGQEVIAQNGPVQDAIREERRLSLVYDEPRGRRPSLGAANGGYGHRRLSDPVTKRETSSLRSSRLTTLEDIEASRPTSRGDTTSQAFPTLDESLHTFRFDHDGSSYNHWEKSGRSSAQSTTWSEAPETRXXXXXXXXXXXXXXXXXXXXXXGRSVAQRVRRSSIHEVYEKAKLRGKELERKPWAQTLFEITFYTLLLCFIYFVLIGVPLWNGAVWWLYYAVQTKFVLQGGWAITIGIAVFYAFGPLLCLFEDEPPQVGERPADFDRTTIPGVHNTALLVPCYKSENIIGPTLEAALKIFPPSHIFVIANGNSETPLDDTEGVCRKYGVQHVWSSVGSKIVAQYVGCYKAKRFENVLLIDDDCALPPNFPIVSEQLTGKVKSIGYTIKSVGPNSSKGTWCQQAQDLEYKLSGLQRLLAGKMGSATFPHGAISLWNRKFLISIFNDHPGYSVSEDWFFGDSCRRLGGRITMCSAVFVETETPDAIFFSSGGSRGGFGEMTVFKQRFMRWNFFFVNGIYYNMKYIIKSWRLGWWEFGAKLFVFQEVYETLLYLFTPFVLPISFYVRPDFCGYMLLATIGMYLLNTLIFNEVHLRRRNERISWTVVLVYYMPYKLILTLVNVASCYWSLYKYAKYFAKRHPKIIEDEKAVEVAMRIDEETYIDEKGDRAHLTKSFTTASSRSSDYDQDTKATELGHMRPNRLSFIAGEVDSIPPSPTWPQPTYSPSPYSPQTFPGQAYPVQPQSAPLGVHSTDFGASPNLQRSNTRRSYDRVLSYYIVEREDGRKKDSWAESPV
JN550g744.t1	DE	0.87282222719	0.447909859586	0.432432432432	Wyosine base formation family protein
JN550g744.t1	CC_ARGOT	0.829703684526	0.436959880421	0016021	integral component of membrane
JN550g745.t1	original_DE	euk	n.d.	-1.25	JN550g745.t1
JN550g745.t1	qseq	n.d.	n.d.	n.d.	MPPPQQKPENVLKRAQELIGVGQQPAALTLLHEHVTNKRSRNVAIISLEPVMLLLVELSVEQKKGKLTKDALYSYKNIAQNTNIGTIELVLKTFLQLAADKVATAQQKADEVVEASAASTSIDDLEASETPESILLATVSSEQSRDRTDRAIITPWLKFLWEAYRTVLDILRNNARLEILYQETAMQAFDFCLKHARKTEFRRLCELLRNHVQTAAKYSSQVHAINLNDPDTLQRHLETRFRQLNVAVELELWQEAFRSVEDIHTLLNLSKRPPKNVMMANYYERLTRIFLVGENYLFHAAAWAKYYNLLRQSASLVATGQGKKADNPPASEADLQKAASFVLLSALSIPVISTSRSRGAMVDFDEARKNKNTRLTHLLGMSVTPTRQSLFRDALSKALLKRARPEIRDLYNILEVDFHPLSICQKISPILTQIGADPEMEKYILPLQQVILTRLFQQLSQVYETVDLAFVQRLADFPEAYKVTLGTIEKFIMNGNKKGDLSIRMDHATGVLSFDADVFASSKAVHSGSAAGSAEAESGSVQRLQSTPAEIVRSQLTRLARCLHTTAYYIDPTYNEARIKAREAALARAKAGADEEHREILARKEIIHKRKEEASELHAKREKEKAMLKRRQEAALAEAEEKRLAQEQKDREEKRLRDERDRVRKEELKKQIAELKIGPNAIDIDVENLDDLDSNRLRAMKLQQLEREKNDVNERLRVTGKRIDYLERAFRKEEAKKLPEDYAQQRERDLAAYEKIKKDTLTESKAQHKENVELKHRLERLVPHYETFTKSIKERRRDEFEARQRDAQKEFERQVAARKKEYRERKLREKREREEQERALREAEERAQKEKEERERLAEQKRAELAKLKEQREKERQEGLERAAMQARREEEAMARRQAEKAAAASGPPRREPLEMSRADSSDGRPRLNLPGAGKWREREASRTTSGDLPPPRAAAPPVERADSDERPSGPPRLNSNDRPAGPPRLNLAGKSGGGSSWRDREAARASGGGAAAPAPAPRAASGSGPRPERTDTPPAEPLKASGAPGKWVPRHLRDKQ
JN550g745.t1	DE	1.55993498554	0.724132433722	0.903846153846	Eukaryotic translation initiation factor 3 subunit A
JN550g745.t1	GN	n.d.	n.d.	n.d.	TIF32
JN550g745.t1	BP_ARGOT	10.9459126614	0.78508850369	0001732	formation of cytoplasmic translation initiation complex
JN550g745.t1	CC_ARGOT	10.6401157114	0.778330642113	0016282	eukaryotic 43S preinitiation complex
JN550g745.t1	MF_ARGOT	8.17065253996	0.719744810022	0003743	translation initiation factor activity
JN550g745.t1	CC_ARGOT	10.6389551934	0.778304811948	0033290	eukaryotic 48S preinitiation complex
JN550g745.t1	CC_ARGOT	10.4765126463	0.774675249542	0005852	eukaryotic translation initiation factor 3 complex
JN550g745.t1	CC_ARGOT	0.310825709806	0.385651534098	0000502	proteasome complex
JN550g745.t1	MF_ARGOT	0.0563083415876	0.339155057945	0106307	protein threonine phosphatase activity
JN550g745.t1	EC_ARGOT	0.0563083415876	0.339155057945	EC:3.1.3.16	GO:0106307
JN550g745.t1	MF_ARGOT	0.0563083415876	0.339155057945	0106306	protein serine phosphatase activity
JN550g745.t1	EC_ARGOT	0.0563083415876	0.339155057945	EC:3.1.3.16	GO:0106306
JN550g745.t1	CC_ARGOT	0.0816286679925	0.346184701667	0043614	multi-eIF complex
JN550g745.t1	MF_ARGOT	0.0269214074622	0.328524044795	0003729	mRNA binding
JN550g745.t1	BP_ARGOT	0.0882278524947	0.347829008141	0002188	translation reinitiation
JN550g745.t1	BP_ARGOT	0.0426520852068	0.334687257602	0006470	protein dephosphorylation
JN550g746.t1	original_DE	euk	n.d.	-1.25	JN550g746.t1
JN550g746.t1	qseq	n.d.	n.d.	n.d.	MKTILKKPAGESSSKRNPTPQRSRSTRGEIMATSIESPSESPAKTEPQYPGAARIPRTQIHEERARKLGTNYGVEIEPGDWHSAEGEVYRIEKPVRIRIHRDCHRPPKRTESQKKANREKREAAAQQHQEFAPIIPHYGLAEPIVVTRPSKTGGQALVHKPPRMRVRRNCHKCATLFTPNNRICGTCGHTRCDDCPKSPNKKKKYPYGYPGDEPGPKSSSFHACHECNEKFPPNSEDGTECAQCSHEKCASCPRVPRVKVQPEPDAELLRGISSRFEQLELS
JN550g746.t1	DE	0.590000000077	0.101050000177	0.228571428571	C2H2-type domain-containing protein
JN550g747.t1	original_DE	euk	n.d.	-1.25	JN550g747.t1
JN550g747.t1	qseq	n.d.	n.d.	n.d.	MPNIVVIGAGVSGLTSAYLLSKDKANKVTILAKHMPGDYDIEYASPFAGANVVPMASKANSRWETRTWPELKRLAVEVPEAGIHEMKSRVYRRKKDLQALREQKHAIDGLFLENPWYKSLFDDFRELSRDELPEDVASGCEFGSVCINTAIYLAWLVGQCLANGVVLKRGVVKHVSEAASWSHTGKKADVVINATGLMASKLGGVMDQKMVPVRGQLVVVRNEIPYMTTRSGTDDGEDELVYTMMRAAGGGTILGGTYQKGQWESQPDPNVAMRIMKRAVAEMPELTHGKGVEGLDIIRHAVGLRPWREGGVRIEKENMDGTWVVHNYGHAGWGYQGSFGCAERVVELVHEIQARAKL
JN550g747.t1	DE	1.14218617864	0.568511462362	0.85	D-amino-acid oxidase
JN550g748.t1	original_DE	euk	n.d.	-1.25	JN550g748.t1
JN550g748.t1	qseq	n.d.	n.d.	n.d.	MADTQPGLLSQAIGFVSDVVNRRHALSKLVPFALFGIDAVLCVLIIWKVPYTEIDWKAYMEQISQYVAGERDYTLIKGGTGPLVYPASHVYTYAALYYLTDRGTDILRAQQIFALLYLLALGVVMLCYWRAKVPLYVFPLLIASKRLHSIFVLRCFNDCFAALFLWITILCFQRRFWTVGVLAYSWGLGTKMSLLLVLPAVGVILFLGRGVTGSITLATIMLQHQIATANPFLLQNPMGYLSRAFELSRQFLFKWTVNWRFVGEETFLSRPFALGLLALHAAVLSAFLVKKWLKASPRPISAIIMPILKFTTPFTPAEEVAASSSVTTTYVMTTILSANVIGLLFARSLHYQFYAYVAWSTPYLLWRSGVHPIIQYGLWAFQEWAWNVFPSTPMSSAVVVGVLAVTVGLSWIAADKEPAPQPTAPATQRAPEAKKKA
JN550g748.t1	DE	0.603239946934	0.131435678214	0.878048780488	Asparagine-linked glycosylation protein 6
JN550g749.t1	original_DE	euk	n.d.	-1.25	JN550g749.t1
JN550g749.t1	qseq	n.d.	n.d.	n.d.	MGRPKRNVLAAAESSMTPPDELNESQSLARVVKAEGNNLYSCSLPDKRAVIVELAERFRNTIWIKRGGYALIDLYPIKEVKGRVEGEIVNVVRDEREWRKQKYWPKEFVRVTDDDDDDESNVGKMPPSDSEDEE
JN550g749.t1	DE	3.50139590837	0.9680758	0.717391304348	Eukaryotic translation initiation factor eif1a
JN550g749.t1	MF_ARGOT	8.52078695516	0.728544419813	0003743	translation initiation factor activity
JN550g749.t1	BP_ARGOT	7.99923321061	0.71536793611	0006413	translational initiation
JN550g750.t1	original_DE	euk	n.d.	-1.25	JN550g750.t1
JN550g750.t1	qseq	n.d.	n.d.	n.d.	MEAVMLNSLVRVESHHSKLPNPPERVVSRNYPAVPQDDPIELAGLSRLPGRATPDLEMSRPTTPAADGDAVEVLPSIFSPQKNKFRLAACCCMNFLGGLNDSAAGALIPYMETHYDIGYGVVSLIFVGVALGFITAAPCIAGLEARLGRARLFGLSMLLFIAGYIPIVCTAPIPVVVISFFLVGFGFAITVAVANVFLANLKEAATALGAVHGSYGIGGTIGPLIATSMASTGHIVWSRYYLITMGIAVFNLFFATWSFWNYEQESHSEAAPVDNGQPRTRQRKAMLSTFRNRVVLIGAVFIFAYQGAEVSISGWVISFLISARNGDPSQVGYVTSGFWAGITLGRFFLSPLGSKIGEKRFVYGVVVGSGIFELLVWLVPNIVGNAVAVAIIGLLLGPVWPAAAVVFTRNLPRKDQSSGLALISAFGSSGGAVAPFTTGILAQVVGTFVLHPIVIGLCALMVLCWYCIPTPRKRTE
JN550g750.t1	DE	1.13823735501	0.566858178187	0.833333333333	Bypass of stop codon protein 6
JN550g750.t1	MF_ARGOT	3.35163456705	0.570524463966	0022857	transmembrane transporter activity
JN550g750.t1	BP_ARGOT	2.78045838593	0.546816739134	0055085	transmembrane transport
JN550g750.t1	CC_ARGOT	0.830614842791	0.437032482615	0016021	integral component of membrane
JN550g751.t1	original_DE	bac	n.d.	-1.25	JN550g751.t1
JN550g751.t1	qseq	n.d.	n.d.	n.d.	MAHRDEPLPFSRKPSSPLHCSPLGFHDELSHPTVGGWPSGMPTYGAKLVAVTVTSALNRLTMVRLGGPMADVQTPESCVPMCSPPAPHLGVTGTQELDLDYMAAVKPVNMYATFVKPPIADWLGRLSFSAPTGSEANCALSDGQNDVSAAILRRAIIVHRTELLHSSSVARMAENMAPVRDGDTAHEAPIGVLHSRFARPSDLRVASGIIPTEPRLFLAWPSASGSTSCPPHPQASGPHLMGLSTGPFAQVHHHFRLAQAKGSSRLPLHGDAAAARLTKLHWLIIPDPVWPLPHAERQTSVSEDGINHWPWGW
JN550g752.t1	original_DE	euk	n.d.	-1.25	JN550g752.t1
JN550g752.t1	qseq	n.d.	n.d.	n.d.	MAAQQNQPTPTPTXXXXXXXXXXXXXXXXXXXXXXXXXXXXALSNANNVGSTRNKAAPSSPGRLGPAPAXXXXXXXXXVKATPPPAATTLXXXXXXXXXXXXXXXXXXGAANRGSGIIEASPDGPIASLNNFRQHHATASTSSTISSSLSSTRSQKSGGLFAFARSFSNXXXXXXXXAFAEPTVRPRNSSTALGLGRQNRLSIALDSPSSAGELSPRFRLSPTNTSSSAATTPTLLSPHLDPKRSSQSSLLGDPITSPYSETNPNTQPPIRLPVAHNKMHQTSSRLLRMTDDDRPFTRDFKDLFSTLIVSLLPLSAHRVRLTRVEHTFLSEDAINNLGSLKFSQSNRMPDPKDPSRIVTTTTTTTFSMAKDMARSICQRFVEARFIESADGKLQQVYTMKGSVWQLTSKGVAILDQFCSRNGIQQRQIGDLVATGVSQLVTLERDAQSDKIVMDRGTMEVIFRRFCGHNGLNLKSSVSTADSDSLSDYRDGMTGVKMAVERKITGKTYKETFTGKACSDWLMDCASTVDRRETYEMASLFVEYGLMESVQQDRGYIASSPSAALFQPTKNSIYQMTTRGREVFNGAGGRGRTSESESTVSSRPGIARDSNTQRLDKILNDAALRLLFRENLRETHCEENLSFYLDVDEFVRSCRQAIRSAQKNPNATSMDGIKEIMAQAYGIYNAFLAPGSPCELNIDHQLRNNLATRMTKAVGQDVAMIDTLHEVTALFEDAQNAVFKLMASDSVPKFLRNPKYENTLKNYDFDTITQPGGRIPERSQSRSNRK
JN550g752.t1	DE	2.33232811987	0.911253787157	0.892857142857	Developmental regulator flba
JN550g752.t1	BP_ARGOT	8.6778678078	0.732433368007	0009968	negative regulation of signal transduction
JN550g752.t1	CC_ARGOT	0.0235142522659	0.326965487219	0016021	integral component of membrane
JN550g752.t1	BP_ARGOT	4.81831004416	0.623423427745	0035556	intracellular signal transduction
JN550g753.t1	original_DE	euk	n.d.	-1.25	JN550g753.t1
JN550g753.t1	qseq	n.d.	n.d.	n.d.	MQPKSLLFGFIAAASAQSSSTSMDMGSVTVIASLATTSTLSPIPPVTIAPVSISTNPAVTANVSYTYYNTTVTTKVVVAELTTICATATTYTFNDCTYPATKGQTITVTNCPCTITKTFPTLTSSICPGSTGPAAPPTNNNAPVPPPPVNADSGSSGTTYNKPMTPTASPTGPVQVNSASGNAAAGMLAAMVFGLMGLAF
JN550g753.t1	BP_ARGOT	7.45762095367	0.701221526365	0031505	fungal-type cell wall organization
JN550g753.t1	MF_ARGOT	7.38783592395	0.699361931655	0005199	structural constituent of cell wall
JN550g753.t1	CC_ARGOT	0.382873443557	0.394545067341	0016021	integral component of membrane
JN550g754.t1	original_DE	euk	n.d.	-1.25	JN550g754.t1
JN550g754.t1	qseq	n.d.	n.d.	n.d.	MSKRTTFTTISPLPPGVTRQGVLDFLHNHAEMIDLNPLVIERHPIPPPAHAPPEEAACTWWSMTDKISYMPGVKSDLTYTAAFQDRPDGLQTHCYAPMGTHIRERWSLGGTLPGEPKQPVELGLGAPSQGLYIREDVEVRCNFLMAGFVKKTILKAHGVLVEHLASRVKTASSAAAPSLGPGAGLSPGSAYRGGTTSTHSGSGARSSSTHDERRTSYYGSSGASTPQGQPGTAYHQQRPSHGRVQGFYGHQRAAASETGLENDSVHTRQLSGQYQQPHGLTGGWGAHQPYVHDPHKHYSQCPQLPPLGQLGNGQHGGQGGWPNEKQGQGPSGPVAELRGSETHVAELQ
JN550g754.t1	DE	0.603233239392	0.131420284405	0.206896551724	Nacht and wd40 domain protein
JN550g755.t1	original_DE	euk	n.d.	-1.25	JN550g755.t1
JN550g755.t1	qseq	n.d.	n.d.	n.d.	MAPETGLGRRKRARPQSDQDSTAPEPNVTTTSSAKKRRLDGDATSSPAPPNGFSAFTSAIGNVFGFGRKASAQGAAKAKRQNGKTPSAYDDIPSSSDEGRGAPTLQKGSRPAVSITKPKKPAKSPRQARKNDVYDVPSSGDEHEIPSEIAEQSNTQDKASRSTRQANGPVKGPGTARKSTGRPRGGHAPDNDTAXXXXXXXXXXPQGTPSRTRGRRPAVKQLAGPGARSGQKTTTSKQPPPTPKGILTPRHKKRGRPRKSVAFNSEDNKPAAEVFFDDLPVKSKSKGGRLNQTDAPTKGGEPEIQASEGEDDEESEDDEVCAICGKPDSEAPNEIIFCENCDKAVHQKCYNVPVIPDDDWFCKDCLQEDVISGTNGSSAVHQVSESAELPDIPNFEQHLQTMQRVLIDRCSGNRRIKLKGQEEAYEKAYQLVEQTVLAGEGNSMMVIGARGCGKTLLVESIVRDLVAENHDSFHVVRLNGFIHTDDKLALKEIWRQLGKEMEVEDDMNKTSNYADTLASLLALLSHPSEITGADDGVTSKSVVFVIDEFDLFATHARQTLLYNLFDIAQARKAPIAVLGLTTRVDVVESLEKRVKSRFSHRYVHLSLPKSLLAYWDICKQGLLVDEEDLETEGFDLSLDGLDEFRAYWDQQVEALYKAPSFQDHLEYHFYTTKSVAGLLTTFILPLSALSATSPRLKISSSPALPGLDAPDSKLHLLAALSDLDLALLIAAARLDIVAHTDTVNFAMAYDEYSSQMGKQRLQSASSGMVALGAGGRVWGRAVAIMAWERLVSLGILIPAGIGGRSNAIHGGLEGKMWKLDVSLEEIPAAVELPGFLVKWCTQI
JN550g755.t1	DE	1.80331064411	0.797184744535	0.861111111111	Origin recognition complex subunit 4
JN550g755.t1	CC_ARGOT	12.2603700639	0.813115059249	0000808	origin recognition complex
JN550g755.t1	BP_ARGOT	5.81330655752	0.65478880971	0006260	DNA replication
JN550g755.t1	MF_ARGOT	3.10661106397	0.560623436454	0003677	DNA binding
JN550g755.t1	MF_ARGOT	2.45406806676	0.532162557829	0046872	metal ion binding
JN550g755.t1	CC_ARGOT	4.05433900399	0.597065851964	0005634	nucleus
JN550g755.t1	MF_ARGOT	0.0378254830578	0.332939620612	0016787	hydrolase activity
JN550g755.t1	EC_ARGOT	0.0378254830578	0.332939620612	EC:3.-.-.-	GO:0016787
JN550g755.t1	CC_ARGOT	0.0614232538914	0.340685954465	0005819	spindle
JN550g755.t1	BP_ARGOT	0.0205720687068	0.32552598731	0006259	DNA metabolic process
JN550g755.t1	CC_ARGOT	0.0317578299768	0.330575695154	0070013	intracellular organelle lumen
JN550g755.t1	CC_ARGOT	0.0317437647603	0.33056996448	0043233	organelle lumen
JN550g755.t1	MF_ARGOT	0.0103104571251	0.319443669149	0005524	ATP binding
JN550g755.t1	CC_ARGOT	0.0124206933082	0.320882273445	0005737	cytoplasm
JN550g755.t1	CC_ARGOT	0.00388960918208	0.313755649395	0016021	integral component of membrane
JN550g756.t1	original_DE	euk	n.d.	-1.25	JN550g756.t1
JN550g756.t1	qseq	n.d.	n.d.	n.d.	MAGDLKQHLTPELFKFMVDREKAWPVLKALSQYGLDQVPDMMEFLPPPEDPDFPSQALGLQLVLDQAPRDLLEGIHNRWTFDYFGDIALRFARQLQALPPHLNPAAWARWRDSVSLDYFIFVRLWFGAPLVHHEATPDEAGAFTEETRRLVEQTLETRDPHRDQPEKRWDLHGFPRMLTEKGPSSPCGAAEGAFWIACLLDVHRPPLDRFGRYPYRNGFLGRVDTPEEEAWMEKAPMFAVDPDVRRRIRDDVEAGRWTPLDEGTE
JN550g757.t1	original_DE	euk	n.d.	-1.25	JN550g757.t1
JN550g757.t1	qseq	n.d.	n.d.	n.d.	MSLRHSVGRLSQRAGASCTAASASHLTKVAALQTRSFATPVPPVTQNAAGSKGPTAMVFLNMGGPSTTDEVGDFLSRLFADGDLIPLGRLQNYLGPFISQRRTPKIQKQYAAIGGGSPIRKWSELQNEEMCKILDEISPETAPHKPYVAFRYANPLTEEMYNRLLADGFGNGKGGRAVAFTQYPQYSCSTTGSSLNELWKWRQRLEGKAGPGAIQWSVIDRWPVHPGLVEAFATNIEQKLLEYPEERRSKAVLLFSAHSLPMDVVNRGDPYPAEVAATVYAVMQRLGFSNPYRLCWQSQVGPKAWLGPQTSTSVEDYIAKGQKDLVLIPIAFTSDHIETLYELDREVIGESGHADTVKRVESLNGNPIFIKGLANLAKSHLQSGVACSYQMGLRCPGCKSERCAESKKFFASPENAFAV
JN550g757.t1	DE	1.15920233527	0.57559670117	0.785714285714	Ferrochelatase
JN550g757.t1	GN	n.d.	n.d.	n.d.	HEM15
JN550g757.t1	MF_ARGOT	10.7527866351	0.78083173675	0004325	ferrochelatase activity
JN550g757.t1	EC_ARGOT	10.7527866351	0.78083173675	EC:4.99.1.1	GO:0004325
JN550g757.t1	KEGG_ARGOT	10.7527866351	0.78083173675	KEGG:R00310	GO:0004325
JN550g757.t1	BP_ARGOT	7.82639242109	0.710907021689	0006783	heme biosynthetic process
JN550g757.t1	CC_ARGOT	4.72471812439	0.620312770979	0005743	mitochondrial inner membrane
JN550g757.t1	MF_ARGOT	0.0602264870307	0.340333655933	0000166	nucleotide binding
JN550g757.t1	MF_ARGOT	0.0417438356992	0.334366259586	0016887	ATPase activity
JN550g757.t1	MF_ARGOT	0.0265512891658	0.328359710301	0035639	purine ribonucleoside triphosphate binding
JN550g757.t1	CC_ARGOT	0.00351744659762	0.313311531067	0016021	integral component of membrane
JN550g757.t1	MF_ARGOT	0.0255087175982	0.327890543622	0097367	carbohydrate derivative binding
JN550g757.t1	MF_ARGOT	0.0217562574306	0.326117003657	0008270	zinc ion binding
JN550g757.t1	BP_ARGOT	0.0240538290668	0.327219499114	0006351	transcription, DNA-templated
JN550g757.t1	MF_ARGOT	0.0141933360651	0.321998516468	0022857	transmembrane transporter activity
JN550g757.t1	MF_ARGOT	0.0134624524803	0.321547237879	0003677	DNA binding
JN550g757.t1	BP_ARGOT	0.0117745474624	0.320455737213	0055085	transmembrane transport
JN550g758.t1	original_DE	euk	n.d.	-1.25	JN550g758.t1
JN550g758.t1	qseq	n.d.	n.d.	n.d.	MAERNDHYKXXXXXXXXXXXXLDENYYKAQKDALLFAINVSPSMLKDPPPSEDKKAIKDNAVIAALKSAHQVMQQRIISNAKDMMGIILFGTEKTKYVDFDGKPSNLSYPHCYVYTPLDVPAAEDVKQLRSFVHDGDDEDQLLVPSPDGVDIKDLLFCANQIFTQKAPNFGSRRLFIITDNDDPHPGDKSASESARTRAQDLYDLGVNIEVFPITHGEDSKFDLTKFYDNIVYPDPTSEALDSERFNTSKSGDLNSLIKNITSKQTPKRAYFSNMTFELGPGLNISVKGYNIIQKQSPARSCYIWLDGETAQMAVSETTRMAEDTTRTVSTGEVKKAYKFGGEYVYFSPEEQKEVKQFGSSTIRIIGFKDRSLLKFWMSMKKSVFIYPSEEGYIGSTRVFSALWKKLLKSGKIGIAWHVSRTNANPVLVAVIPSRAQDDEDSGTPFLPAGLWLYPIPFADDVRPPPGVKAVRTTDELTNQMNKIVRVLQLPNAAYDPTKYPNPSLQWHYRILQALALEEEVPDEPDDKTKPKTKAIHKRVGGHIEDWSNLADQELTKYEEQQGIKRELEHDDEPRPAKKAKKTIKAENGDGGSVMNDAALKKKFNSGELTKLKVVDLKDILAAHGLDTKGKKADLVERLEQWVEDNL
JN550g758.t1	DE	2.08899856871	0.866394574565	0.896551724138	ATP-dependent DNA helicase II
JN550g758.t1	CC_ARGOT	13.538696565	0.838962932672	0043564	Ku70:Ku80 complex
JN550g758.t1	MF_ARGOT	12.6322159224	0.820767353724	0042162	telomeric DNA binding
JN550g758.t1	BP_ARGOT	11.5485474509	0.798135393794	0006303	double-strand break repair via nonhomologous end joining
JN550g758.t1	CC_ARGOT	10.6827266176	0.779278078495	0000781	chromosome, telomeric region
JN550g758.t1	MF_ARGOT	8.51609531483	0.728427717015	0003684	damaged DNA binding
JN550g758.t1	BP_ARGOT	10.6334395134	0.778182027746	0000723	telomere maintenance
JN550g758.t1	MF_ARGOT	7.44427689545	0.700866615905	0003678	DNA helicase activity
JN550g758.t1	EC_ARGOT	7.44427689545	0.700866615905	EC:3.6.4.12	GO:0003678
JN550g758.t1	BP_ARGOT	7.06633446932	0.690679030868	0032508	DNA duplex unwinding
JN550g758.t1	BP_ARGOT	5.37678075584	0.641388110492	0006310	DNA recombination
JN550g758.t1	MF_ARGOT	2.90904200329	0.552351870409	0005524	ATP binding
JN550g758.t1	MF_ARGOT	0.426314701502	0.399505115391	0000981	DNA-binding transcription factor activity, RNA polymerase II-specific
JN550g758.t1	MF_ARGOT	0.285814549159	0.382326281455	0008270	zinc ion binding
JN550g758.t1	BP_ARGOT	0.373694251283	0.393461539236	0006357	regulation of transcription by RNA polymerase II
JN550g758.t1	MF_ARGOT	0.0356761635435	0.332125571699	0003899	DNA-directed 5'-3' RNA polymerase activity
JN550g758.t1	EC_ARGOT	0.0356761635435	0.332125571699	EC:2.7.7.6	GO:0003899
JN550g758.t1	MF_ARGOT	0.0237279286426	0.327066422796	0051536	iron-sulfur cluster binding
JN550g758.t1	BP_ARGOT	0.0451738359876	0.335561007616	0032774	RNA biosynthetic process
JN550g758.t1	BP_ARGOT	0.0102378737217	0.31939168136	0010467	gene expression
JN550g758.t1	BP_ARGOT	0.0101662397886	0.319340192626	0034645	cellular macromolecule biosynthetic process
JN550g759.t1	original_DE	bac	n.d.	-1.25	JN550g759.t1
JN550g759.t1	qseq	n.d.	n.d.	n.d.	MPHPTNPPDPTPKHFIYFPCGHRLIHVPESSNHTTAKLKKGTTWTKNPDGTLTGKSAHLFCPNCSSSLSTKVNSPPSYTLSCGHAETHDDCLQVWWALQDAGLVAPTQSYTMRNTACRGCETDANRVVTPRLLDWLKKGDEFHDGRDAKQGGPQPVFAVELPELARVLVYAQQTRATQREIWPQHRRFWAQVCTRHVAPSILLRFLPIVARFWGMDTMLDLGMAAGYEYYGSLRRLVEPDTATRSAVAGADDVLHRVHLIETLWAKLDGVLQDMEMRAEPYKGERERKGPARAVAVARRFNALFLVDIDLPRRDPGPMLEAGRALESAVCQSWHSPAARVNAAEAELIKGCTRLDRAIREIERWAKTDVPFGGTDLEAVVHCLGRAREEALRLWIGNTGIILGMVAKFKTGQRKGASAQS
JN550g760.t1	original_DE	euk	n.d.	-1.25	JN550g760.t1
JN550g760.t1	qseq	n.d.	n.d.	n.d.	MDAFLGGLGLGSLGGDAPRTGNGCNSIDDLQRQLHSAFTSKRGDTRAEHISATFELRQNAVLYIQEERESAGPDGLEPLQELATRTVNASEALLDQPQDNPALQKAVAKHIAGAVGVVDESTWNVRQVSRATQGWTFTYLCRHSLQAWNRQNTKTPARLPIGISSGNDGLDPVNLSRPAFDCRGTLTIAFSKNSRAIVVKYEHTPLHKTVSDLMDRLAPTLPPPPAPNPNNGNANRSTKAKRPPVAEGEESARKKRKRKKGKEGEDGTADDPAQLAAPDLVASGVHATSILNIPPVEAARRREVAINLLSGRNIDPVTLSVDQFSIFANQAPHLQELSLDMLAKYGAERLRIVHPDEKDQPSASSTPQQQNTPAEAGEAATAVSTPTTDTPSKKRRPRKSNLETPASQSGVEDVVQAAPASLELETGTATQAAAASRQRKTRGACNTCRQNKRKCTKEHPQCSVCAEAGDACVYLPPKPRRKSEKSAEIVEAEPSDIQEEEETVPSDQAQSAPQGTPQATQVTTMDVDNDEFIPDPNILSGPMDHSIHQQPAPTYYQPEASTVTFPQPSPSHTTTPQQTPGLTYSKGIQQPQPSPDITYTNTPAVASPPKRQATPRNQTRRSLPSAQSSQAQGPSVSSAAQSQIAQTWSNMPNSPAIPPANGTNTPAYSQQQAAKRPRSRKSRSESIAPVFDGVQAAAVLSQTHIPVPQPIQSPAVNRSPHQNPASTANARAKSRQGQRPQTHAPVTQTPVPPPQIPTSRNISTNPPNNASSAPPYDPFGRYNTAGNDQYSQSGSGQSSRIAYDPHSYQQPAASSSDAYTAPSYDYSRSSSTNPLSQALHDTSSFSNVGTSNTAQWTSSQARQTQSHTASNRSTTPYNAPTNNQTSPSHSYGTRSAQRQTATPTPSYNQSHQSHQQHQPSHSYNSFPGQQGTNPQQNQAWYGFSADTSSNNASYSSNTRNTGYGNAQPSSNNADYNQTQRPNAPGYHGYGVGDDLYEILRSGSSH
JN550g760.t1	DE	0.753731706394	0.389526485374	0.918918918919	Developmental regulatory protein wetA
JN550g760.t1	BP_ARGOT	10.8698050724	0.783415505424	0048315	conidium formation
JN550g760.t1	MF_ARGOT	7.48414527935	0.70192604936	0000981	DNA-binding transcription factor activity, RNA polymerase II-specific
JN550g760.t1	CC_ARGOT	3.78095575612	0.587036751849	0005634	nucleus
JN550g760.t1	MF_ARGOT	4.68196783916	0.618881659604	0008270	zinc ion binding
JN550g760.t1	BP_ARGOT	7.38215007552	0.699210031974	0030435	sporulation resulting in formation of a cellular spore
JN550g760.t1	BP_ARGOT	6.56036973815	0.676603935989	0006357	regulation of transcription by RNA polymerase II
JN550g760.t1	MF_ARGOT	0.702001443029	0.4263565843	0003677	DNA binding
JN550g760.t1	MF_ARGOT	0.135730699068	0.358194072173	0004386	helicase activity
JN550g761.t1	original_DE	euk	n.d.	-1.25	JN550g761.t1
JN550g761.t1	qseq	n.d.	n.d.	n.d.	MAPPKNERNQVFLGSFIHSKKLDELEYLHNTAVCVDKSGKIVAVEAEHDVEKNLDTLYSKLGWDASNVDVHSTKEGQFFFPGFIDTHIHAPQYPNAGIFGKSTLLDWLNTYTFPMEASLKDLTKARRVYGRCVRKTLSHGTTTAAYYATIDVPATNLLADLCLALGQRAFVGRVCMDNPDMAPADYVDESADASLALTRESIAHIRAIDPDYALVSPVLTPRFAPSCTRDSLRQLGALAAETGLPVQTHLSENVREIELVASLFPEADGYAAVYDGFGLLTPRTILAHAVHLSEAEAGLLARRGSKVSHCPCSNSAITSGEARVRWLLDXXXXXXXXXXXSGGYSPSVLEAARLALLVSRHLAMPHQQPGVSDADRERAKLSVEEVLYLATRGGAEVVGLERRVGAFEVGMEFDAQLIGLGLVEEESAGIKENEGLEDGGEDDGNVDVFGWETWEEKVAKWVFNGDDRNTKRVWVKGRLVHTRV
JN550g761.t1	DE	1.07587816922	0.540297214903	0.823529411765	Guanine deaminase
JN550g761.t1	GN	n.d.	n.d.	n.d.	GUD1
JN550g761.t1	MF_ARGOT	10.0665085493	0.765387098153	0008892	guanine deaminase activity
JN550g761.t1	EC_ARGOT	10.0665085493	0.765387098153	EC:3.5.4.3	GO:0008892
JN550g761.t1	BP_ARGOT	9.92272510186	0.762085188033	0006147	guanine catabolic process
JN550g761.t1	MF_ARGOT	3.47257612435	0.575278013395	0008270	zinc ion binding
JN550g762.t1	original_DE	euk	n.d.	-1.25	JN550g762.t1
JN550g762.t1	qseq	n.d.	n.d.	n.d.	MYGTGTGPQTGVSTPRTSSSLRPLTLSHGSLETSFLVPTGLHYHASELKGRFTAGLPAATDELAQDDEPSSIPELVARYMGFVAHEVEEGEDDSQGSYEEVLKLVLNEFERMFLRGNDVHAVAKTLPGIIEKQIVVVRCYYAARSTANRAIRPHDSALFRAADEGSAKIFNIFGGQGNIVEYFDELREVYETYPSFVGELVASSAELLQTLSLDPRAEKLYAKGLDVMTWLHNADSTPDADYLISSPVSLPLIGLVQLCHYQVLAKGLGLHPGILRDRLSGATGHSQGIVVAAATAAASDWESFEKSAKDALTILFWIGARSQQVFPRTSLTPKVLQDSIDNGEGEPTPMLSIRDLPQSEVQKHIDATNQYLPEDRHISISLINSPRNMVVTGPPISLYGLNLQLRKVKAPTGLDQTRIPHTERKVRFVNRFLPITAPFHSQYLTEATKLIDEDLKDIKIDAKSLGIAVFNTCSGKDLRDEVKGDIVPSLIRMITRDPVNWEKATIFSQATHILDFGPGGISGLGILTSRNKEGTGVRVILAGTLNGTIQEVGYKPELFDRDEEHAIVYANDWVKEYGPRLVKTSKGETYVDTKMSRLLGIPPVMVAGMTPCTVPWDFVAATMNAGYHIELAGGGYYNAKTMTEALTKIEKAIPAGRGITVNLIYVNPRAMGWQIPLIGRLRAEGIPIEGLAIGAGVPSLEVAQEYIDTLGLKHIAFKPGSMEAIQAVINIAKANPTFPIILQWTGGRGGGHHSFEDFHQPILQMYGRIRRYDNIILVAGSGFGSSEDTYPYLTGEWSKDYGYPPMPYDGCLFGSRMMVAKEAHTSKNAKQAIVDAEGLEDNQWEKTYKGAAGGVITVRSEMGEPIHKLATRGVLFWAEMDQKIFSLPKEKRVAELKKNRDYIIKKLNDDFQKVWFGRNSAGETCDLEDMTYAEVVRRLVELLYVKHQSRWIDPSYMKLTGDFIHRVESRFTTSADQPSMLQSYSDLKEPFAAVDKILARYPEAESQIINAQDVQHFLMLCQRRGQKPTTFVPALDDNFEFFFKKDSLWQSEDLDAVIGQDVGRTCILQGPMAAKYSTKVDEPIKDILDGIHKGHISSLLKDVYQGKPETIPSIEYFGGKLVDTEIPLDIEGLTVSYDDHKNTYRLSSSPAVALPSIDAWLSLLAGPNRSWRYALFMSEVLVQGQKYQTNPMRRIFAPVRGLFVEIQYPNDPTKTSIIVKEQPRHNHYVDVIEITLDAKKEIVVNMIKDTTALNKPVSLPLRFTYHPEAGYAPIREVMDDRNDRIKEFYWRAWFGDEKLDLDAPVTGKFDGGRATITAEDINDFVHAVGNTGEAFVDRPGKTVYAPMDFAIVVGWKAITKPIFPRKIDGDLLKLVHLSNGFRMIPGEEPLKKGDQVETTAQINAVINQDSGKMVEVCGTITRDGKPVMEVTSQFLYRGVYTDFENTFQRKVETPMQVHLATAKDVAVLKSKEWFVLEGDEDLVGKTLVFRLQSLIKFKNKNVFSSVETRGQVLLERPTKQIDQVASVEYVAGDSHGNPVVDYLERHGSSIEQPVIFENPIPLSGKTPLQLKAPASNETYAKVSGDYNPIHVSRVFSSYANLPGTITHGMYSSAAVRSLVETWAAENNVGRVRSFHASLTGMVLPNDDIQVKLQHTAMIGGRKIIKVEASNKETEEKVLLGEAEIEQPVTAYVFTGQGSQEQGMGMDLYDSSPVAKEVWDRADKYLLDNYGFSITDIVRNNPKELTVYFGGPKGKAIRQKYMDMKFETVAQDGSTKSEKIFKGITEKTTSYTYRSPQGLLSATQFTQPALTLMEKASFEDMRAKGLVPRDSTFAGHSLGEYSALAALADVMPIESLVSVVFYRGLTMQVAVERDADGRSNYSMCAVNPSRISKTFNEEALRFVVGNIAEETGWLLEIVNYNIANMQYVCAGDLRALDTLTSVTNFLKAQKVDIVQLKNELSAEDVKKHLVDIIKGCAQQTDAKPKPLELQRGFATIPLRGIDVPFHSTFLRSGVKPFRSFLNTQIKQTSIDPAKLIGKYIPNVTARPFELTKEYFENVYALTNSPNIKAILQNWESYQDDAQPNGVNGVNGHDEVQVNGQH
JN550g762.t1	DE	1.72314184231	0.774553109796	0.8125	3-hydroxyacyl-[acyl-carrier-protein] dehydratase
JN550g763.t1	original_DE	euk	n.d.	-1.25	JN550g763.t1
JN550g763.t1	qseq	n.d.	n.d.	n.d.	MRPEVEQELAHTLLVELLAYQFASPVRWIETQDVFLAEKTAERIVEIGPADTLGVMAKRTLASKYEAYDAAKSVQRQILCYNKDAKEIYYDVDPVEEEPEXXXXXXXXXXXXXXXXXXXXXXXXXXXPSAGPAAAVPDAPVQAMDIVRALIAQKLKKPFLEIPLSKAIKDLVGGKSTLQNEILGDLGKEFGSTPEKPEDTPLDELGAVMQATFNGQLGKQSQALIARLVSSKMPGGFNITAARKYLETRWGLGPGRQDGALLLAITMEPPARLGAENDAKAFLDDVSQKYATNAGISLSTAAAAGPAAGGGGGMMMDPAAIDALTKDQRALFKQQLELLARYLKMDLRAGDKAAQASQKSQNILQAQLDLWAAEHGDFYASGIEPVFSPLKARTYDSSWNWARQDALSMYYDVIFGRLQVVDREIVSQCIRIMTKSNPLLLEFMQYHIDNCPTERGETYKLAKELGMQLIENCKEVLNVAPAYKDVAVPTGPHTTVDNQGNIKYEEAPRQSCRKLEHYVKQMAEGGKITEYGNRTKVNNDLARLVKLIRAQQTMPKTAQAELKNISQGVRQSLAMNENSILPKENGKSGLVKKSALKSGSVPAKQGKTEAMPFLHLKSYDELTGWAYDKKLSKVYLDCLEEAARDGITYEGKYVLMTGAGAGSIGAEVLQGLISGGAKVLVTTSRFSREVTEYYQAMYAKYGARGSQLVVVPFNQGSKQDVEALVDYIYDAKKGLGWDLDYIVPFAAISEQGRQIDGIDSKSELAHRIMLTNLLRLLGCVKTQKFERGFETRPAQVVLPLSPNHGTFGSDGLYSESKLGLETLFNRWRSEDWGNYLTICGAVIGWTRGTGLMSGNNIVAESVEQEGARTFSQQEMAFNLLGLMSPDIVDLCQSQPVFADLNGGLQFIKKLNKLMGKERANITNTSEVRRAVTKETAIENKVVNGEETESLYKRKLIEPRANIKFDFPTLPSWKQEIEPLNDNLKGMVDLEKVVVITGFAEVGPWGNSRTRWEMEAHGEFSLEGCVEMAWIMGLIKNHNGPIKGQPYSGWVDAKSGEPVDDKDIKAKYEKHILEHSGIRLIEPELFDGYDPNNKQLLHEVVIEEDLEPFETSKETAEEFKREHGDKAEIFEIPDSGEYTVRMRKGASLWIPKALRFDRLVAGQIPTGWGAKKYGVPEDIISQVDPVTLFVLVSVAEALLSSGITDPYEFYKYVHVSEVGNCIGSGMGGAGALRGMHRDRFLDKPVQNDILQESFINTMAAWVNMLLLSSSGPIKTPVGACATAVESVDIGYETIMEGKARVCLVGGFDDFGEEGSYEFANMKATSNAVDEFAHGRTPKEMSRPTTTTRNGFMESQGSGIQIIMTAKLALDMGVPIYGILALTTTASDKIGRSVPAPGQGVLTTARETPSKFPSPLLDMKYRRRQIELRKKQIRNWKESELEYLYEEINAMKAQGQGFDEKEYTQDRVAHVEKEAERQEKEALRSFGNNFWKQDTSIAPLRGALATWGLTIDDLGVASFHGTSTKANDKNESSVICQQLRHLGRTKGNAVLGIFQKYLTGHPKGAAGAWMLNGCLQVLNTGLVPGNRNADNVDSIMEQFDLIVYPSRSIQTDGVKAFSVTSFGFGQKGAQAIGIHPKYLYATLDEDTFNAYAAKVASRQKKSYRYFHNGLINNALFQAKPSSPYTDEQLSSVLLNPEARVCEDKKSAGLTYPADFAKRAAASQAAKAKSTKETIEALARSLETTKNHKVGVDVEDIAAINIENDNFVERNFTEREITYCRKMPSPQSSFAGRWSAKEAVFKSLGVKSRGGGAALKDIEVLPDEHGAPIVTLHGDAADAAKQAGVKEISVSISHSEAQSIAIAVSRF
JN550g763.t1	DE	1.00589873978	0.509476908368	0.785714285714	3-oxoacyl-[acyl-carrier-protein] reductase
JN550g763.t1	GN	n.d.	n.d.	n.d.	FAS1
JN550g763.t1	BP_ARGOT	5.1419143166	0.633952464248	0042759	long-chain fatty acid biosynthetic process
JN550g764.t1	original_DE	euk	n.d.	-1.25	JN550g764.t1
JN550g764.t1	qseq	n.d.	n.d.	n.d.	MAGGIVTTVFSPNPTCVASSNIWLSTATCITLPYSKSQEGPCTYTLQGERRKTSATDENCFATYPSTVAYSDCPESYTVASVQTYRSQFYNEVWSYCCPEAYSYEWDFDAITTQFNDEKISVTLRDQPGCKATSVEVLRSQVVTVTVATEPEITVATTDWAEDGVLFAEAVTIRGMVYSTPTQSTCWGNNCPLSYEPSPTFPSTITPTPTVQFTAPAGCLDPGNLWVVTTSCYITSPQVYGPASTPDWLQCTITNFGAPAWSSDSCYLPGYPAPQTDGSYYGGCPAGYTGVVTNSGPGYNSYRHNVGYFDISYYSTTCCPTEYGFVTAPSDAGRTITTTRDGRAYGVFVYPMPGCYATSVKALSGKELSMRTTSNNMAWDKRQEGGAEFPTTATWDYEHGTLYARMAQAGYTVFMGTHTCYESCSTWLTYYYPDGTGGPTPSTAVTTTTESDQQSSNTGAPDTSGRGEGGSGSPSPSDTSPTADTGSSAASSNARPGWKHHVAMLFMAAMLIAILH
JN550g764.t1	CC_ARGOT	0.827271176214	0.436765859703	0016021	integral component of membrane
JN550g765.t1	original_DE	euk	n.d.	-1.25	JN550g765.t1
JN550g765.t1	qseq	n.d.	n.d.	n.d.	MNEAHAALLSDGCSSPHFKTPELSPIVDLTLFETPLSKPDQRRVEEPLMPLEFVGTPSSSPTLDLQRTAMETCHFQDEVSAEPVSQDNIDALFSDDLASFMQQTAVDTNRAIEQERIEPTATIARVSVPVMDFNLPELTWDQNDNDSQSHFRFIHAECDSISVPEWHRNPLEDRQMWWNPFPSKLGHISLTEAIDYDNEPQLSLHYPEPQSVPTSECYVWKKPGLSILEGTDDEELETCQIHIDSNHVIHSLVRKRKLDMLETVSDDPQLSSPLSPVDLVETTKTRPIIDNSKPLLVGVDDPQVSSTLLSNFVGLRNYRKRKNETSSFFSSNSATRRFEQPGHVANAPSRPKDPREKQNPSVSPLETAKSAPLPVLKYGKQYATIITALNLDRGVVDQIEKLLPGLSMVERDFERWNMVGWDRNSVLRSPIVSPLAAEADIIVSPSTGILTTTLIQAIQQPLPGHKGKAAIRHRIEKISLRYERLIVLVSEANRLDESARVMNAAEQAAFSELSGFVAGLNTETQLYYVGGGKDTLSQWLAHFIVKYYTEESKVNGAVMADETTAEMLLRRAGLNAFAAQIILATLKAQHSHDNGNGQYSGIASFINMPQDERIRTFGQQLGGSNVIRRVGAVLDAIWELQ
JN550g765.t1	BP_ARGOT	3.10396378401	0.560514371404	0006811	ion transport
JN550g765.t1	CC_ARGOT	0.825220484287	0.436602071549	0016021	integral component of membrane
JN550g766.t1	original_DE	euk	n.d.	-1.25	JN550g766.t1
JN550g766.t1	qseq	n.d.	n.d.	n.d.	MVETEKSVPVPCQGYRELPAHEYARGNGLSSDFEIDPLSLLTLPSHDSYDFSADDDSLHPLNIPVVYFNERPTLTKTAAQLLNQTMGRVAEESNLQGRPSTPSRCPPKLEPPLLRTDHEFDCRKLENQIQTTQKAWVPDGAVPAEPLDSSQDESLEFPTFAYLYREDLLAVISKDRISISKETLECLRSTIQSSWTDTETNAVILDEIAAQRACCYPSECYAGLSTNATSTGA
JN550g767.t1	original_DE	euk	n.d.	-1.25	JN550g767.t1
JN550g767.t1	qseq	n.d.	n.d.	n.d.	MAASGLMAVGPAPTPKWLIFIKGAIIILSVIVLALAAYALSLYGRYTYYSGGAPGYLIFLVIKTWIIYGLDIAFQLRVQHLYYRIGFLIAYILSIIFWLSGWAWAASWASVASAYSFGYNDTFGGVMGGCAGLGAIIWILAIVNLVFFILASVRETSSTGNVELGHAQKQDQQPYTGQPAQPQQQQYAGQPQQPYAAQPGQPQQQQPAYGQPQQQGYPQQNYATQ
JN550g768.t1	original_DE	euk	n.d.	-1.25	JN550g768.t1
JN550g768.t1	qseq	n.d.	n.d.	n.d.	MLVSSPSNGTIKLADYVFARLHQLGVRSVFGVPGDYNLKLLDFVEPSGLHWVGNCNELNAAYAADAYARLHGISALVTTFGVGELSAVNGIAGAFAEKAPIVHIVGTPSRTIQENRVFMHHAFPDADYRRFAEMHSHVTAAQTNLTDPRLAPNQVDWIIEQALLHQRPVYLEIPDDMVNTLVSSSNLHDRPSLQLPDPPEIEAEASGVQCLLDRVYSAKRPLILVDGESRSLGILEEIDQLIKATQWPTWTTVFGKGLVNEELPNVYGVDAGKFGADEAFAYHQSADLILHLGPHLSDTNTNIFTTIPPKTIAIVLSQNTLTAGANIYRDILPARFLQRLLKELKSDRLVKVDGPPNTIQAQPEVVDSDPLVQKHFYSIINPILRKGDVVLAETGTASYGGRTMKLPPGSRFFTAVTWLSIGYMLPATLGAALAQRDMLKTSLEKGAQEANQKRRAILFMGDGSLQMTAQELSIIIQEKLNVTIFVINNNGYTIERVIHGRKQAYNGIAKWDHAFALRLFGMDEETASKSFFRAKTWGELKTVLASPDLKEGEGVKVVEVFMGQEDCTGPLLDLLQRQVAQEGTAP
JN550g768.t1	DE	1.38101651243	0.662158141559	0.863636363636	Pyruvate decarboxylase
JN550g768.t1	MF_ARGOT	14.1258281069	0.845569717	0004737	pyruvate decarboxylase activity
JN550g768.t1	EC_ARGOT	14.1258281069	0.845569717	EC:4.1.1.1	GO:0004737
JN550g768.t1	CC_ARGOT	0.130660704704	0.357185472882	0016021	integral component of membrane
JN550g768.t1	BP_ARGOT	0.0299342637004	0.329821808831	0006090	pyruvate metabolic process
JN550g768.t1	MF_ARGOT	8.54325808225	0.729102935756	0030976	thiamine pyrophosphate binding
JN550g768.t1	CC_ARGOT	0.0299124756145	0.329812664532	0005829	cytosol
JN550g768.t1	MF_ARGOT	5.56588479473	0.647257691145	0000287	magnesium ion binding
JN550g769.t1	original_DE	bac	n.d.	-1.25	JN550g769.t1
JN550g769.t1	qseq	n.d.	n.d.	n.d.	MNFAQTKAKLIDMVQCFLDIAATLLIFLWIPLGLLNARTLCRTLVTEKCSFKWERRVLIFLLFTLAGPLGLLAWTFMEAYQIWRSYQNRVATRRAVAQPPPSYKDALLAGA
JN550g770.t1	original_DE	euk	n.d.	-1.25	JN550g770.t1
JN550g770.t1	qseq	n.d.	n.d.	n.d.	MLGDSSPWGGNEKASAQPSRDRNKPDRVPSHFKGPRSPPGPTLVPSRNGPRWPTKSSGQPAPWFAVNKTSEDFAASGNPSVRTMGKPPAYVFVVRHGNRLDAADKQWHLTSPTPYDPPLTYGGWLQCKGLGARIASILQEREEQDEAARAVAAAAADGPHHEGSPPRKKRRYNVILHSSPFLRCIQTSVAISAGLASNPSPSSIPNGSHVSRTQTARVSQVSSFSNPAPTPTRPTITTDVPAITTPQDSSYIQKSILRLDAFLGEWASPDYFEHITPPPESALMLATAKAELFRKEMHISYSHSHSHSPARNTLSTPSQLWSSPTQTQSSALDSLPKIGESLLGNTVNTGSDNKGVRNMSLSEPALPIGYTAPVPAYAISPSEPIPIGYVAHARDACVDIDYQWDSTRDPLFWGDGGVLPEEWAAMHQRFRKGLTRLIEWYSTADHPGQMVTKLPTTSKGAENGADGADGAREDAVHDDTEIENVVILVSHGAGCNALVGGITNQPVLADVPMASLTVARRRPISKHGDSAIGERAVSSLEDALTRIKPTVPELYELAMFANTEHLSGGSASVSRSSSVSSHTRGRASGHFSSALKDINFGAHYGQPRDHRSNSVNASLGSLRRSSGGTASTLRSPSLISSGGVKGGITVGSGVTSFGTSARKNSASLWTPKQQAQDPVGDPDLPMTLDFGHEQQSQKPPETVAEVSEEKDGQLSRVHSEEHDSFDVDAIPSFSSGSGLWGTPRPPDEAERLRDFSSQKRRWTVTER
JN550g770.t1	DE	0.850401423956	0.437155426002	0.869565217391	Phosphoglycerate mutase
JN550g770.t1	MF_ARGOT	2.00308835757	0.510202291876	0016787	hydrolase activity
JN550g770.t1	EC_ARGOT	2.00308835757	0.510202291876	EC:3.-.-.-	GO:0016787
JN550g771.t1	original_DE	euk	n.d.	-1.25	JN550g771.t1
JN550g771.t1	qseq	n.d.	n.d.	n.d.	MKLSGMFQLPVLLAASLLATVSAEHTNNWAVLVGTSRFWFNYRHLSNVLSMYRTVKRLGIPDSQIILMLPDDMACNPRNAFPGTVYSNADRAVDLYGDNIEVDYRGYEVTVENFIRLLTDRVGDEMPRSKRLLTDDRSNIFVYMTGHGGNEFLKFQDAEELGAFDLADAFEEMWEKRRYHEILFMIDTCQANTMYTKIYSPNIIATGSSELDQSSYSHHADNDVGVAVIDRYTYYNLEFLESEVKDLSSKKTVGELFDSYSYEKIHSHAGVRYDLFRGGADAARSRLLTDFFGNVQNVEVDGAKNATVDDEMLALSRTIAQLKQIAEEEEAASKNASEGPKPESKSYKNLPSAKPLNDDNWWVKKLVGVTALAGCTGLWALSSYLESSA
JN550g771.t1	DE	1.64621677955	0.751514538217	0.926829268293	Glycosylphosphatidylinositol transamidase
JN550g771.t1	GN	n.d.	n.d.	n.d.	GPI8
JN550g771.t1	MF_ARGOT	15.2858362135	0.85251480917	0003923	GPI-anchor transamidase activity
JN550g771.t1	BP_ARGOT	12.9909208784	0.82804319955	0016255	attachment of GPI anchor to protein
JN550g771.t1	CC_ARGOT	12.3966840049	0.815933591173	0042765	GPI-anchor transamidase complex
JN550g771.t1	BP_ARGOT	4.24280992184	0.603784154202	0006508	proteolysis
JN550g771.t1	BP_ARGOT	0.194573196117	0.368748376066	0034394	protein localization to cell surface
JN550g772.t1	original_DE	euk	n.d.	-1.25	JN550g772.t1
JN550g772.t1	qseq	n.d.	n.d.	n.d.	MASEDGGGILPLETLSLRAVPLTTHNIAWSPDAELAIASDDCVYLYLPEFPSKGTSATPNSLADLDTRRQYHEIGLRFPVVELRRPVLNRPLFDEVKQEFPDFEPDFGSGQSVVANVGNSLNHVVAIEWSPGGLGRMKRSVLGVLTGSGALTIYCEGISSVVGGVKIKGRNIRTIGSWVAPWSVGGNMLLPRAKGHDSPYSREYVTSFSWARDLDRNGSLLAYMNDEDEIAILVVQSKHASSGEDNDSGKWRVEEVARFSGEGPHGKGDPSDPDYSPTGSSFALKWSPWLQRPGSRTAILSYVTRNHVGFRQVTIKGGWYDMKTPEIEVQPVDCTGICLHLAPDAFVVWEDLIWTKGSSKECRGIIATPFAVESFNVGFDTTAAPETTAKHSTLDCNSTYPPQEMADQNFNPITGLVIHPPDISKTTDSPYFSLTRLSATPTNTDWYQTNLPLPPNPEDTSAKPQLIFQISEILEATQPFSLAYRHHNQGGSAASGSDAEGSXXXXXXXXXXXXXXXXXXXFDYDSEEEGEEGNATLVQELNDPLDGMEKVHVNRIRIWGMSSTPGGGVTAIFITVNNAIKPERHTFAGLRCKVLFGRSTNIVDEAFLSTRKLSTEARAFEWMYGGGPRVPGVAQPNEVPAEASSKHQKLRDTLRPVAEKQVCVFCGAALTVLGNVSKCTKGHVFENCAASGLPILAPGVSNTCGICGSKCLKPDDLVAMAGDTAASAARQISSELCGGCGGKFLSQ
JN550g772.t1	DE	1.16742517183	0.578997835921	0.791666666667	Transcription factor IIIC subunit delta N-term-domain-containing protein
JN550g773.t1	original_DE	euk	n.d.	-1.25	JN550g773.t1
JN550g773.t1	qseq	n.d.	n.d.	n.d.	MDVNDVIETLKLAFPNAQLVLPNTTAFTALNTSYLSSAQADLQPRAIFLPRDRDDVVKFIRVVKPYALQGGVNLAVRGAGQQPALGCNNVDNGITVDLRNLTGIHLKDDDAIVSIGAGERWGEVYSKLQEKGLAVTGSRSSMGGIGGLCLSGGLSFFSTREGFITDNVTNFEVVLASGEVINANAKENTDLFGSLRGGGNNFAIVTRYDMRTFKQGKFWGGTVFYFPNSFPSQVEAYVKELKDSEATDETHIMIGAGYSAAFAQISEVMCMNQVYYTKEVENPPILDPYISMQPQLDQMRSVRMLDLVDAAKEQAGHGSSTSRISYINTTVKADVHTLMAAYETYVNALGPLKVIEGLTTSFTLQAYPKSLLDKTASAGGNSLGIDPLDGPLMSILILSFWQNKEDDEKIHSTFKGVIEAVDQDAAARGTAVPYKYMNYAAPFQNPIDTYGEGNKAKLQETSTKYDPEGLFQKCVLGGWKLFD
JN550g773.t1	DE	0.803586112064	0.414345083616	0.642857142857	Bifunctional solanapyrone synthase protein
JN550g774.t1	original_DE	euk	n.d.	-1.25	JN550g774.t1
JN550g774.t1	qseq	n.d.	n.d.	n.d.	MPQLTEKHLEAQDHAQDINVGFSKPSVMGAGLQMPIVATQNSITPAEIASAMSFLVTLQLLGPAIFLTLFNIVFVEGLTSQLAVYAPDVDASSVIALGATRSRQVVPSEDLRSVLVAYSNSLDNVFAFVAAAGAMAFVTALGIGWKDIRRQKDSGADHPPVGEIKEDEEAKQVSKAF
JN550g775.t1	original_DE	euk	n.d.	-1.25	JN550g775.t1
JN550g775.t1	qseq	n.d.	n.d.	n.d.	MATSDPKSLSGKLADKLPHVXXXXXXXXXXXXXXXXXXXSSGLSQLRSFAAGGFGGICAVIVGHPFDLVKVRLQTAESGVYKSAIDCVRQSIARDGLRRGLYAGVSAPLVGVTPMFAVSFWGYDLGKQIVSSASTVAVNPATGAPQLSIAQTSAAGFFSAIPMTAITAPFERVKVILQVQGQRLKPGEEPKYKGGMDVVRQLYREGGVRSVFRGSAATLARDGPGSAAYFAAYEYIKRRLTPVDHKTGKPQGDLSLLAVTAAGGAAGVAMWIPVFPVDTVKSRLQTAEGNPSIGGVIRELYGRGGFKAFFPGFGPALARAVPANAATFLGVELAHQAMNKVFG
JN550g775.t1	DE	1.34876818367	0.650242543228	0.457142857143	Solute carrier family 25, member 46
JN550g775.t1	GN	n.d.	n.d.	n.d.	CRC1
JN550g775.t1	MF_ARGOT	2.08027521635	0.514124271748	0005476	carnitine:acyl carnitine antiporter activity
JN550g775.t1	BP_ARGOT	1.96906858716	0.508449728309	1902616	acyl carnitine transmembrane transport
JN550g775.t1	CC_ARGOT	0.830624372253	0.437033241724	0016021	integral component of membrane
JN550g775.t1	BP_ARGOT	1.78708028931	0.498805860867	1902603	carnitine transmembrane transport
JN550g775.t1	CC_ARGOT	0.551898650877	0.412568908089	0005743	mitochondrial inner membrane
JN550g775.t1	BP_ARGOT	0.728081993012	0.428595850544	0006631	fatty acid metabolic process
JN550g776.t1	original_DE	euk	n.d.	-1.25	JN550g776.t1
JN550g776.t1	qseq	n.d.	n.d.	n.d.	MTTTAMITTVMSTTIMDTIIMAMGMLNFSFMAVQAFYGYVTDSLGLLSDSIHMFFDCVALAVGLFAAVMSKWSKTDKFPYGFGKIETLSGFANGIFLILISVEIMFEGFERLLEGRETKRLLDLFVVSTLGLIVNLLGLFAFGTHSHHGHSHGGHSHDHSHGGHDHGAGGHHHHHHHGDNENLHGIYLHVLADTLGRWDPLASFLIAYLIALTAIPLVKSSAHRLLLTNPDDTEYNLRNILTGINGVRGVASYAVPKFWADDRTGEDARANLIGVIHVAAIRGADMEDVQDRVRNYLAEKGIDITIQMEREGDSCWCGMGRGAPPTPRSPALY
JN550g776.t1	DE	0.595091130452	0.112734144387	0.285714285714	Cation efflux protein
JN550g776.t1	MF_ARGOT	4.7802726512	0.622162878958	0008324	cation transmembrane transporter activity
JN550g776.t1	BP_ARGOT	4.47960709848	0.612016995367	0098655	cation transmembrane transport
JN550g776.t1	CC_ARGOT	0.830652892088	0.437035513563	0016021	integral component of membrane
JN550g777.t1	original_DE	euk	n.d.	-1.25	JN550g777.t1
JN550g777.t1	qseq	n.d.	n.d.	n.d.	MALFTVLLSAVGAALLTGIIGLAMLLPTRYVKHSPASPGSVRVQVLVLGDIGRSPRMQYHALSIAKHGGAVDLIGYYESPPHPDLLNNSRVKIHPLSPPPAALRSKSLPFLLAGPLKVLWQIWTLIWVLGYDTQPARWILVQNPPSIPTLALALLISVLRNTHLMIDWHNYGWTILAGTRGSGHPFVKISKAYESILGRLAPTANITVTHAMARQLKEAPYSIKTPILTLHDRPAAIFQPLKGPGDRKAFLERLPETRDFANNILAGETKLIVSSTSWTPDEDFSLLLDALVDYAKDAPCPIVAIITGKGPQKAHYQSRIRDLTEAGKLPNIRILTAWLTMEDYATLLSCADLGVCLHMSSSGVDLPMKVVDMFGSGLPVAAYSGYQSFSELVKEGHNGCGFETAGELAAVLMRLFQDSGEDELRFLRQGAQKEGSLRWDEEWDRTLARVFGVIE
JN550g777.t1	DE	2.17212928447	0.883177797899	0.943396226415	Chitobiosyldiphosphodolichol beta-mannosyltransferase
JN550g777.t1	GN	n.d.	n.d.	n.d.	ALG1
JN550g777.t1	MF_ARGOT	16.2102989181	0.857862913143	0004578	chitobiosyldiphosphodolichol beta-mannosyltransferase activity
JN550g777.t1	EC_ARGOT	16.2102989181	0.857862913143	EC:2.4.1.142	GO:0004578
JN550g777.t1	BP_ARGOT	9.75337011944	0.75816520524	0097502	mannosylation
JN550g777.t1	CC_ARGOT	0.417175663724	0.398483427136	0016021	integral component of membrane
JN550g777.t1	BP_ARGOT	0.0951639962541	0.349492257585	0006486	protein glycosylation
JN550g777.t1	CC_ARGOT	0.0760641951402	0.344745779662	0005783	endoplasmic reticulum
JN550g777.t1	MF_ARGOT	0.0214879537286	0.325984534009	0003677	DNA binding
JN550g777.t1	BP_ARGOT	0.0191731529651	0.32480543088	0005975	carbohydrate metabolic process
JN550g778.t1	original_DE	euk	n.d.	-1.25	JN550g778.t1
JN550g778.t1	qseq	n.d.	n.d.	n.d.	MSSNPKPTSSAQTSGAARLLQRQLKEMSTAKDLPGISVGLLNENNVFVWEVVLMINDDCKYYGGAYFRAHLTFPPEYPHLPPKLVFQAPVPFHPNIYASGELCISILHPPEDDKYGYETAAERWSPVQTPETILLSVISLFSEPNDESPANLDAAKLLRQDRAGESKEFRRRVRKCVRESLGED
JN550g778.t1	DE	0.992628687765	0.503511606319	0.892857142857	Ubiquitin-conjugating enzyme
JN550g778.t1	GN	n.d.	n.d.	n.d.	UBC15
JN550g778.t1	MF_ARGOT	2.63360566993	0.540336189248	0005524	ATP binding
JN550g778.t1	CC_ARGOT	0.239445831422	0.375751010138	0005681	spliceosomal complex
JN550g778.t1	BP_ARGOT	0.208610288592	0.371018466951	0000398	mRNA splicing, via spliceosome
JN550g778.t1	MF_ARGOT	2.0255744172	0.5113525259	0016740	transferase activity
JN550g778.t1	EC_ARGOT	2.0255744172	0.5113525259	EC:2.-.-.-	GO:0016740
JN550g778.t1	MF_ARGOT	0.131674811271	0.357388758887	0008270	zinc ion binding
JN550g778.t1	MF_ARGOT	0.0572947781744	0.339455547759	0003676	nucleic acid binding
JN550g778.t1	MF_ARGOT	0.0446277349517	0.335373902932	0016874	ligase activity
JN550g778.t1	EC_ARGOT	0.0446277349517	0.335373902932	EC:6.-.-.-	GO:0016874
JN550g779.t1	original_DE	bac	n.d.	-1.25	JN550g779.t1
JN550g779.t1	qseq	n.d.	n.d.	n.d.	MALTLFTVFPELPLELRREIWRRTLPERVPTLYPYWNSSWDVRYLKESDAGYQPDVVGQDLIMEFNIRDLRAAHVELPSVYVNREAREVALAWARQHGIRIQSYGYTGLPFFRQPFQASYDALYVSADQWHEFKDGPRELLSYPDIEDRETQVTNASVRHIAVPESLLHAADVAGLLEDLEFYPNFSTLFVILNSEPDFEPTDGNLRMQPQWKLEQTRGGFTWDQSLCAFTQEHVKCMDHPLEVSLEGIRLACRALAMALIKCPRSFKIKPAFAVKHL
JN550g780.t1	original_DE	bac	n.d.	-1.25	JN550g780.t1
JN550g780.t1	qseq	n.d.	n.d.	n.d.	MPPKRRNEDNTSGPPPKRHRSGNGSASKLGNYNASVKRGDASTTKSGIAKNGDDLVAQARTFRDTVQTLKEQGVIEFSFKFRKTKNAKGKAKQEKAAESKVVKEKEPKGPYTGPPRDMNVLSNLKTGQMTAEEQQIFRKHLDGQMEEYHSSALPNEEKTAAKKEGQDGVDEEKATNVTPENGEQGDNATKQA
JN550g781.t1	original_DE	euk	n.d.	-1.25	JN550g781.t1
JN550g781.t1	qseq	n.d.	n.d.	n.d.	MVQALSLVALAATAASVSAGVVKIPLKPRASGANVPVTDWFNRTDNQWYSTISVGTPPQELTVLWDTGSGDLLLPRSTCTTCGDKKLFDSSKSKSFSNKPGTRRQALFSTGADSIPFTVPEGASGLVVHDKVALGDLSVASQQFLLCDKYAAALDVMPIDGIMGMGPPSSGSEKAWYWNLYADGQLDAPVFSFYTPPGDINGGELTLGGIDDTKFVGKLNYTAFSGGGFTLAQSSILINGKAFTGTSAKGSAILDTGTAFMQTPSYAVAKALYAQISSKITQIDSAGAWGAECDVLDQVAPDLTFVLGPSGSALKLTIPKSSFNLGEYPGQPGICQALFNNPLSNFGAWLVGSPLLKQYYTAWDGVNKRIGWGQLKADGSALIEMA
JN550g781.t1	DE	0.97279026388	0.494521727412	0.625	Pepsin B
JN550g781.t1	MF_ARGOT	7.72844317113	0.708357127417	0004190	aspartic-type endopeptidase activity
JN550g781.t1	EC_ARGOT	7.72844317113	0.708357127417	EC:3.4.23.- EC:3.4.23.1 EC:3.4.23.15 EC:3.4.23.20 EC:3.4.23.25 EC:3.4.23.32 EC:3.4.23.34 EC:3.4.23.35 EC:3.4.23.36 EC:3.4.23.4 EC:3.4.23.43 EC:3.4.23.5	GO:0004190
JN550g781.t1	BP_ARGOT	4.23856171689	0.603634384472	0006508	proteolysis
JN550g782.t1	original_DE	euk	n.d.	-1.25	JN550g782.t1
JN550g782.t1	qseq	n.d.	n.d.	n.d.	MEQRLAFAITRRRRQFKYWARHASKLSHVAPIQDQPHDNDVRPQVAPPPRSRKTQLAGKESRVNTLVIEEVKEPTALLSHTEATAYHEPIEDQTERGTVITAASTAFDSDGHYVDLPGPPAVSMLGDFVCPYCSVLCEQKYSRRNAWRTHLLHDLQPYICTYENCPESNCLFPSRTAWVDHETSFHRQSWRCFEHSLQFPTAPALKSHLLDDHIGSLTEKQMDSLVNLSFVGSVDERPYCPICFQEPPFAKGLETHLANHLERFAKFSLPKTYDQDDDSRGSLSTRSKRNSSRISEPTAAEILDEGTAETAFTMRVGQHPVRQPRGPPPMDELRTKPTAKYEGSKNFAARTRRSAVQNLMRAGLERRRHTVSLATQDASYFTPSTREESLDGSQEAQSNIPTARASTLHIPTTLHATAIQSYAPEEIGEIVLREGEPVTILEMTSDSWWTGCNAAGDKGLFLSNHVQYLEDPPSPPVEYETLFWWGAIDSRNNNKKRGRPSSHRSEGSFDSPESLGRKEDSSHDSDTWSGFIIEECNSDDYASDDPNVLKPYAFEYPESHASQKSCSVNLYPKTMQTMSALDVTTFLSDWSSEDEGNEADAERISEEWVKRSQARARRMASVGISKRTFTERDSDADTDREDLEPRETTNLRHRRRRNRADALAFLDEPELIIDLLEPKSDD
JN550g783.t1	original_DE	euk	n.d.	-1.25	JN550g783.t1
JN550g783.t1	qseq	n.d.	n.d.	n.d.	MSGFEIAGVVLGAIPLVISALEHYESTLDRLKAFKHYGDRLEVTRTELLMERTWYEMSLRIVLTDVVSVSVLEEMMASPASPHWQSPNLKADLITKLGAAYSIYMVLVQKIEQQTKQLEEALKLDQQKSVFQIRSRVKYTLKRSTVKLLLAGLADCNQRLERFIGQVERVNQSDSSLSIKKLKPTMEVSLREIQEHAEQLHRVLSRAWVRCAHRAHSTNLLLEHRMLRHRKARQRKLRRDQDETTRFTVCFDDPQVGTWRAAQVKVLAKPQPSSQELDNGKVRFSLPPPSDGSVIRGLTLEQSLADLQIVEDLCQMLHTVADGKWGYELCLDLHGKLLKYHRTAEESIKPAGTQVSLHELLSSSAAPKRRYWSEEDRRILAVTLASSYLQLHQTPWIGELWSDNDIIFTEIQGKHDHIDVRHPFITKTHYTTAPEPESQASTIYTVAQPTHDPRLRDNINLLALAKLLLTIRLNSCIDDLLQEDDLGPAAKPNEATDIRILQRWMIEEQGNLSFQLKDAVSYCMKTFAVPGADLRSPDARQEVLENVVAPLVEELFVWQEGL
JN550g783.t1	CC_ARGOT	0.828445603766	0.436859569468	0016021	integral component of membrane
JN550g784.t1	original_DE	euk	n.d.	-1.25	JN550g784.t1
JN550g784.t1	qseq	n.d.	n.d.	n.d.	MLYLVGLGLSDETDITVKGLEVVKKASRVYLEAYTSILLVDQSVLESYYGRSIIVADREMVESNSDEILRDAANVDVAFCVVGDPFGATTHTDLILRARELGIPVSTIPNASIMSGIGATGLQLYNFGQTVSMVFFTENWRPASFYDRIKENRDIGLHTLVLLDIKVKEQSLENMARGRLIYEPPRFMTVSQCAQQMLEIEEEKKEGVYGPDSLAIGAARVGGRSEKFVAGTLKELCDSDEALGAPLHSMVLLGKRAHELERDYAREFAVNKQTWDQLWAQHYGKQ
JN550g784.t1	DE	1.66146755917	0.756184997195	0.903225806452	Diphthine methyl ester synthase
JN550g784.t1	GN	n.d.	n.d.	n.d.	DPH5
JN550g784.t1	MF_ARGOT	14.4375432519	0.847463158671	0004164	diphthine synthase activity
JN550g784.t1	EC_ARGOT	14.4375432519	0.847463158671	EC:2.1.1.98	GO:0004164
JN550g784.t1	BP_ARGOT	12.5111643731	0.818288725465	0017182	peptidyl-diphthamide metabolic process
JN550g784.t1	CC_ARGOT	0.020316316989	0.32539612823	0005737	cytoplasm
JN550g784.t1	BP_ARGOT	12.4878980234	0.817810956366	1900247	regulation of cytoplasmic translational elongation
JN550g784.t1	CC_ARGOT	0.0037719538743	0.313617637266	0016021	integral component of membrane
JN550g784.t1	MF_ARGOT	0.0113710486052	0.32018341928	0046872	metal ion binding
JN550g784.t1	BP_ARGOT	4.85348554306	0.624584713364	0032259	methylation
JN550g784.t1	BP_ARGOT	1.83485037328	0.501383054211	0044249	cellular biosynthetic process
JN550g785.t1	original_DE	euk	n.d.	-1.25	JN550g785.t1
JN550g785.t1	qseq	n.d.	n.d.	n.d.	MASKKGSAYGDGKASDTSFRKDWDLDEYAAKAKEREAAEKEESKARYEAKIAGKKYYKPATGDEVMTSARSRVTDFSAQVGKMQLVPGGSGVGKRGKGAGFYCEACDLTFKDNHQWLEHINSIQHLHAIGETGEVRQASAADVHERIERLWQMKQEQKLAATTSLKDRIAIQEEEDEKEREAKRLKRRGIAEKRRLELEKSKDVKMEYGEDVRIEGEHDEDDMMAMMGFAGGFGSSKK
JN550g785.t1	DE	1.95961331333	0.837263558129	0.553571428571	U4/U6.U5 small nuclear ribonucleoprotein component snu23
JN550g785.t1	GN	n.d.	n.d.	n.d.	SNU23
JN550g785.t1	CC_ARGOT	9.34195755944	0.74849822544	0005681	spliceosomal complex
JN550g785.t1	BP_ARGOT	8.13891163155	0.718937853756	0000398	mRNA splicing, via spliceosome
JN550g785.t1	MF_ARGOT	4.28502789587	0.60526848559	0008270	zinc ion binding
JN550g785.t1	MF_ARGOT	1.86451547108	0.502966624164	0003676	nucleic acid binding
JN550g786.t1	original_DE	euk	n.d.	-1.25	JN550g786.t1
JN550g786.t1	qseq	n.d.	n.d.	n.d.	MSSFSNTDTGSKPADPYKAANKDEPAVEEKFQALDKFTNSCKFGMMTTRDDSSGKLVSRCMAVAAKEHGGTDLLFFTNTESNKTDEIKSDPHANISFLDSSGQWASIAGTTSIETDRSVVKKHYSPSLKAWLGDLGDGTHDGSENDPRIGVIRIKMDTATYAITDKTIIGRVAEIAKGTVTGEAAYVNKLREITSSEVQQWRGKH
JN550g786.t1	DE	1.34342070094	0.648244670597	0.43137254902	Related to BLI-3 blue-light-inducible Bli-3 protein
JN550g787.t1	original_DE	euk	n.d.	-1.25	JN550g787.t1
JN550g787.t1	qseq	n.d.	n.d.	n.d.	MNDPAAWECRDHADLAEEWYNHPLRTRNRVLEDENLMLKRLLREQGIGWPGYRGYSKLIPSSSSPRNPALPGLPVEIILKVLSYAMTSSYPIIDPLCKSKKENRTAIENGRSNQIAIHFLATCKAYHTEGTKHLWSNNRFTFTTVQAVKMFSEVDLRYRQLVREANFRIIAKFYDDDNRVHKLSRDHHPMMTKPIRLRVSKRAREPTLARRGFRSYAWFQLVDFLEALLPPHDPNHDLSQPRTRLLPSLENLRIDLVNFAEDMFQFPPAQLHDIASHHLGCSLNQLIVTGLPRDDTGYRTGSELSGLLKDDGLVIDHAPTFVALPRSGLRALSGNHFHSKVIRSMRPLRGIKHHHHDDHPGYFDEFPPAPSDAGTPPYSEFHSCRTIWKRIPKHIDRPHDCNWVLFDRVSGLRWDDIEDEATMFDCFDEDDDEFGGYMVCENCGQQHPGAIPPEDLMDELYDDY
JN550g788.t1	original_DE	euk	n.d.	-1.25	JN550g788.t1
JN550g788.t1	qseq	n.d.	n.d.	n.d.	MNMRALLSVLPLLAGTAVAAPKLLICSDSTTANYASTSALQGHVEKPGWGYYISQYVTTPVSNLARNGRSTRSFINEGLWSSLLSSTAAGDFVLIEMGHNDDGDPTTDKDDRATLPGIANNSVVVTTSSGSKETVYSFGWYLRKMIADVRAKGATPLVSGMVNRNYWSGSTLQSSWPFADYAKQVAAQTAVEYIDHTRYSVARWQAMGATKAKTYFPNDNTHTNWDGAKINAETFVQAVKCACKTSALKSYLNSNGNAVNNPACLDKC
JN550g788.t1	DE	1.09817637895	0.549892574487	0.909090909091	Rhamnogalacturonan acetylesterase
JN550g788.t1	MF_ARGOT	2.22689686644	0.521378923089	0016787	hydrolase activity
JN550g788.t1	EC_ARGOT	2.22689686644	0.521378923089	EC:3.-.-.-	GO:0016787
JN550g788.t1	BP_ARGOT	0.17869587862	0.366079576056	0045490	pectin catabolic process
JN550g788.t1	MF_ARGOT	0.25552686036	0.378098113178	0047487	oligogalacturonide lyase activity
JN550g788.t1	EC_ARGOT	0.25552686036	0.378098113178	EC:4.2.2.6	GO:0047487
JN550g789.t1	original_DE	bac	n.d.	-1.25	JN550g789.t1
JN550g789.t1	qseq	n.d.	n.d.	n.d.	MQFSIALVLLPVLALAKPVVEDRQVKKCCYVWEGQPQAYYEVTTDGDYLDESKMCFMYYIRDTSDPDNCDAASRKATSGYCVDDTAFPVVECRS
JN550g790.t1	original_DE	euk	n.d.	-1.25	JN550g790.t1
JN550g790.t1	qseq	n.d.	n.d.	n.d.	MDEEKSVAYDSSQVAADGSVDEIPAYLRKTSSKGIFGKLRSYEEALDRKLGVEAHGIARKLPEDRDPSYAKWSNQLVMFALWASGTMNLSCFATGFLGWELGLDLRQSILIVVFSTLIGSSVTGWCATMGAPTGLRQISISRYSLGWWPSKAMAALNVVEQIGWSSVGSITGGVALSAVSDGKVGSALGVVICAVVGLVISFFGLKVVFHYEKFAWLVFIVIFVVMYGETARFGDLETPTKFEGSTYSGMLLTLFGVVYGSSSSWASVVSDYYVEYPVNTSKVKVFLLTTMGICIPTCIGMVLGCVVSSALNNNEAWSAEYEEGIGFLVQTMIYPRGFAKFILFILVLSGIGMNCIAIYSAGLSIQQFARPLAVVPRFIWTLLCFVAVILLGLAGRDQLLTYLENFLSLLGYFTTSFFVIIFIEHYWFRKGSYANYNLECWNNPKELPVGYAGGFAFASGIIGAILGMSTTWYVGVIAIKIGESGGDVGNQLAFLFAIITYIPARYLELKFVGR
JN550g790.t1	DE	1.07032854417	0.537892186797	0.757894736842	Permease for cytosine/purines, uracil, thiamine, allantoin-domain-containing protein (Fragment)
JN550g790.t1	MF_ARGOT	3.35172540024	0.570528066017	0022857	transmembrane transporter activity
JN550g790.t1	BP_ARGOT	2.78053373957	0.546820019934	0055085	transmembrane transport
JN550g790.t1	CC_ARGOT	0.830637353416	0.437034275785	0016021	integral component of membrane
JN550g791.t1	original_DE	euk	n.d.	-1.25	JN550g791.t1
JN550g791.t1	qseq	n.d.	n.d.	n.d.	MSQQNIKLEPEEPATMTDLSGSSLQDHVSQSHVEATLESTQLSSEAISHFAQFPANQFMTEDLLNQQPQASNSARVVQSKSSYPLQPLDSDDAVSAATASATTPGQVSQAQWSAQTLNHFVPQFYDEELDRVSSGASVIEEGAILGESGRTYHSYKDGVSSYLLPNDPAEQDRLDFQHAMMTLLWDGRLVLAPLPRAPRLVLDVATGTGIWALEYARANPTSFVVGTDLSKIQPVPDVPNCLFEKMDCEEDWLWTYKFDYIHIRMIVTAIKDPKRLIQQAFQYLNPGGWLEIQDADMDLLSEEGPEKDDRVATSYLKRWFEYSAIGASMNGIDLHKAKNYQTWITEAGFSEVREEKFKVPCTAWPRDRKQKRVGRWMSANYLSGLRGVSYKMLRSAGMAAEDIESFIGATRDEVKTGDIRGYTPWYAVYGRKPFH
JN550g791.t1	DE	0.771930193246	0.398649137606	0.941176470588	S-adenosyl-L-methionine-dependent methyltransferase
JN550g791.t1	MF_ARGOT	5.16326053723	0.634635188237	0008168	methyltransferase activity
JN550g791.t1	EC_ARGOT	5.16326053723	0.634635188237	EC:2.1.1.-	GO:0008168
JN550g791.t1	BP_ARGOT	4.90047737363	0.626129557582	0032259	methylation
JN550g792.t1	original_DE	euk	n.d.	-1.25	JN550g792.t1
JN550g792.t1	qseq	n.d.	n.d.	n.d.	MATIIILFKNPENQRIPEGSLIANLQRLNIANLLIFTGSIVCFLLALQWGGTTYSWNSGRVIALLVAAGVSFAFFLAIEVLRKGRATIPSSVILNRTAGLCLVYAFCTSSAFAVMDYLLPIWFQAIKGASAAQSGLMLLPSVIGLSVAAISSGFIVSFVGYYTPLMLLGSTMMAIGFGFLTTFTPTTGRAAWIGWQAMFSFGIGLAFPQPWSAPQTVLAAEDIPAAMAAVGFAISIGAALFISISQNIFTNLLRNGLSDVPGIEVNEIVNQGATNLLQTVPISEREQVVHIYNSAITTTFWACVAVVCLGMLAALSMEWKSVKDAKRDAKSEK
JN550g792.t1	DE	1.13287049754	0.56460572289	0.25	AflT
JN550g792.t1	MF_ARGOT	3.35152670664	0.570520186624	0022857	transmembrane transporter activity
JN550g792.t1	BP_ARGOT	2.78036890678	0.54681284327	0055085	transmembrane transport
JN550g792.t1	CC_ARGOT	0.830588112411	0.437030353273	0016021	integral component of membrane
JN550g792.t1	CC_ARGOT	0.0908396204278	0.34846271645	0005886	plasma membrane
JN550g793.t1	original_DE	euk	n.d.	-1.25	JN550g793.t1
JN550g793.t1	qseq	n.d.	n.d.	n.d.	MDQLPQDLLSVTGKSTRHINILLINPNSTGYMTEACLRCVQPTLPGHVTVDGFTCPKPGPSAIEGKVDAVLSAADCFRALAPLLREPGRFDGLLVACFSAHPLIAMLREEYPQPTIGIMEAALYASRMCGHKLGIVTTSERSSALHTQSISDYGLEAYSAGCETGHVSVLELESKPQEEVYANLVAAANRLVEKGADCICLGCAGMTGMHEAVSDAVGMAEGKTMVIDGVALGVQFLVALAQESLSTAKGGAFRSSAAGRERRGQDWL
JN550g793.t1	DE	0.802905421241	0.414009884566	0.884615384615	Asp Glu hydantoin racemase
JN550g793.t1	MF_ARGOT	9.49930016273	0.75221997196	0036361	racemase activity, acting on amino acids and derivatives
JN550g793.t1	BP_ARGOT	1.07097873873	0.454964725028	0006807	nitrogen compound metabolic process
JN550g794.t1	original_DE	bac	n.d.	-1.25	JN550g794.t1
JN550g794.t1	qseq	n.d.	n.d.	n.d.	MAVDDDPSIAAVVGNGAGNFSRSQKYGIVVADPTLLVVDVPGVVDGLRPGFSTEWGAEELNEVVKEIASSPSNSDYDDDATDAEGKSNKEWSDGDRE
JN550g795.t1	original_DE	euk	n.d.	-1.25	JN550g795.t1
JN550g795.t1	qseq	n.d.	n.d.	n.d.	MSWKLTKKLKETHLGPPSIFSSSRSPSTSTITDKDEKLASAPPTSSSTPAPPDNAIAASEAMVQQPVTKPPKPGILVVTLHEGQNFALPEQHRQSFAAQGHQGSVSSSGALSGSVRPGSRGTPGSFMNGRPQTSGGGFSGIPSNHGRISSKYLPYALLDFDKVQVFVNSVSGNPENPLWAGDNTQYKFDVSRVTELNVHLYMRNPNAPPGSGRSQDIFLGVVRINPRFEEKHSFVEDPKASKKDREKAAAEFASRERSLGHSGIQWADVQYGSGKLKIGVEYVENRAGKLQIDDFELLKVVGKGSFGKVMQVRKKDTNRIYALKTIRKAHIISRSEVAHTLAERSVLAQINNPFIVPLKFTFQSPEKLYFVLAFVNGGELFHHLQKEQRFDVNRARFYTAELLCALECLHGFNVIYRDLKPENILLDYQGHIALCDFGLCKLDMKDEDRTNTFCGTPEYLAPELLMGQGYNKTVDWWTLGVLLYEMLTGLPPFYDENTNEMYRKILSEPLHFPGPEVVPPAAKDLLTKLLNRNPDERLGAGGSAEIKAHPFFHAIDWRKLLQRKYEPTFKPSVTDALDTANFDPEFTSEAPQDSYVEGPVLSQTMQNQFAGFSYNRPIAGLGDAGGSVKDPSFVGSIQDRR
JN550g795.t1	DE	2.12819269882	0.874495939166	0.75	Serine threonine-protein kinase gad8
JN550g795.t1	GN	n.d.	n.d.	n.d.	GAD8
JN550g795.t1	MF_ARGOT	7.29844942323	0.696967129808	0004674	protein serine/threonine kinase activity
JN550g795.t1	EC_ARGOT	7.29844942323	0.696967129808	EC:2.7.11.-	GO:0004674
JN550g795.t1	BP_ARGOT	5.30575667227	0.639156992978	0006468	protein phosphorylation
JN550g795.t1	MF_ARGOT	2.96564372187	0.554749565514	0005524	ATP binding
JN550g795.t1	BP_ARGOT	0.259545312826	0.378672996506	0018209	peptidyl-serine modification
JN550g795.t1	BP_ARGOT	0.102192388008	0.351116874131	0035556	intracellular signal transduction
JN550g795.t1	MF_ARGOT	0.2651091061	0.379461660551	0010857	calcium-dependent protein kinase activity
JN550g796.t1	original_DE	euk	n.d.	-1.25	JN550g796.t1
JN550g796.t1	qseq	n.d.	n.d.	n.d.	MGNAAIGCEADQELPDAIDLTHHLNVLSRSRHPSPLKDIIKFMGYDGMISLAGGLPHPSLFPIHDASFTVSDPGGSDSQSTIKLDNKGASSQLLSAFLQYGNCTGNGELRKWCLDFTRKIHKPAYKDYEILLHPGNTNAWSKVVGLLCEKGDYILCESYTYPSSQALWIPNGNLAAPIAMDEEGILDTALEEALATWEHVHPGTKRPHVLYLVSVGSNPTGVTMGTERRCRIYDICVKYDIIIVEDDPYYFIQYPDLSSTAESEPYRLLPNDDFVSSLVPSFLRFDRQGRVIRLESFSKTLAPGLRLGYFVANPRFTERLLRATEVETQDPSGLSQAVVLALLERWTTDGYVSWLQSLRLEYQRRRDCMVAAIRDNLDLVPASEFPDLRAQGLVAAVRAAEGSARIPVFSFVTPTGGMFIWTKFYFSQNPQYQALKRGGAESDPEQAFASKLWVQFAEELVLLTPGSYYHPWQGPDKTSTSARGADPDTSHFRLTFAMTTKEDMELGIKRLAGVIKKSWGAV
JN550g796.t1	DE	0.942849762912	0.480790917886	0.921052631579	Aromatic amino acid aminotransferase I
JN550g796.t1	MF_ARGOT	6.7670601244	0.68241708895	0008483	transaminase activity
JN550g796.t1	EC_ARGOT	6.7670601244	0.68241708895	EC:2.6.1.-	GO:0008483
JN550g796.t1	BP_ARGOT	1.69673250218	0.493835610642	0009058	biosynthetic process
JN550g796.t1	MF_ARGOT	6.16062227559	0.665095124636	0030170	pyridoxal phosphate binding
JN550g797.t1	original_DE	euk	n.d.	-1.25	JN550g797.t1
JN550g797.t1	qseq	n.d.	n.d.	n.d.	MGNTISYTIKEHELDLGGKGSVKGLQYDEKSRRYAGVPYALPPTGEHRWRKPRPLPANHRLVSPNGEAFDATKFKPVCPQEAYHAGAESSDDVAFSEDCLVMNIWTPVPKPGEPRDKKYPVALWLHGGWFQMGDPSQDATMDPTEMISTGGVNAIVVAIGYRLNVFGFLAAQELLDESDGESAGNFGLWDQRLAMEWVKENISAFGGDPNNITLGGRSAGSYGVEAQVLHDFRSNAPHPGGELFQRFYMISNAIPAQPKTVSDTQEQFDELCQHFGIEKAESGAEKMAKLRAISWKDLLLAIKKLNNHTFRPVTDELFIHSGMTEYLSDGRFAADFTKRKLRILIGEVLNEETLYATYHAPEEANVDALRLQVGNYYAPETTDRILKQYSLPETDDLSEWRMLFGRIIADGQVRAPSRLLVHNLLSHGVSLRDIWRYRVAKRLSFITEKVAPVSFGVAHAMDKPWWNFSIVHGPTAEERVLMQEWIDMLRAFVHDDQAYDLGTRAIDEMKVVTSENVIEVQKDKRWPQLVRLGEVFAGNTE
JN550g797.t1	DE	0.752391310235	0.388851696658	0.884615384615	Carboxylic ester hydrolase
JN550g797.t1	MF_ARGOT	2.02316905095	0.511229789687	0016787	hydrolase activity
JN550g797.t1	EC_ARGOT	2.02316905095	0.511229789687	EC:3.-.-.-	GO:0016787
JN550g797.t1	BP_ARGOT	0.0154076965428	0.32272334826	0016310	phosphorylation
JN550g797.t1	MF_ARGOT	0.0190654568142	0.324748884972	0016301	kinase activity
JN550g798.t1	original_DE	euk	n.d.	-1.25	JN550g798.t1
JN550g798.t1	qseq	n.d.	n.d.	n.d.	MDSAATEARSAPAEQVANDNEKHHSDEKVMPEKHQTPDDLAIDTVEAVYEYSDAYNRKLLWKIDLWLLPVMWICYGTQQADKTSLSVQAIFGIREDTGLVGEQFNWLSTIFYLSYMLCEFPANWLMQKCNTAKFLSIVMFLWGVIVLCIAFAQNFTHLMILRLFQGALECTISPTFLYLTGSWYSSQEHTLRSLIWGTSNAGMNIITGLINYGIGSHAKSHPGGLAPWKGISFFLGALTIFDAVLVYFILGTPREVRWLNEDEKRAAIARVVANQTGSDRNKHSEFKWEQVWSTFRDPQTYFFFFVTIISTLPNGANTTFSKLIWKSFGFSDLDTLLKGSTPYYAVSICWFLIVGYVTLKKPNLRFLFMMLSLLPAFTGMMALALLPSTGMLWTRWGMYIMQVFGTLPGLMIWTFLPSNVAGRTKKTVMATVLFVGYCIGNAVGAQMFIASDAPKYIKGITACGILYWVEFTSMGCWRYYYIWENKRRAKILAEQGISEEESERIGRLNAEADMTDRENIHFKYRY
JN550g798.t1	DE	0.980814862515	0.498168489562	0.654545454545	Related to DAL5-Allantoate and ureidosuccinate permease
JN550g798.t1	MF_ARGOT	3.3511759522	0.570506276539	0022857	transmembrane transporter activity
JN550g798.t1	BP_ARGOT	2.78007792693	0.546800173764	0055085	transmembrane transport
JN550g798.t1	CC_ARGOT	0.830501187111	0.437023428568	0016021	integral component of membrane
JN550g799.t1	original_DE	euk	n.d.	-1.25	JN550g799.t1
JN550g799.t1	qseq	n.d.	n.d.	n.d.	MRYSQVPFLVASLIGLAQGLVLPDAAKGLSSVVKARDASTEFGDVVARALTCSGTTQCTTCPGPNVKSGKCPVGANCKRSIDEDGEPHVSSLEARVKIPFDRIKSGNWGPGKVIETAGLSFCSVMAVYDQGKWIMAHIPPAREENGQLINTGEDVIDGFKEAMTSKYNDANMQGPQGYLLVNTVLDPDLLRSMQSWFQQRNIPTVVQPYTREQTIAGSGNFVISREAVAWPPIVTFI
JN550g800.t1	original_DE	euk	n.d.	-1.25	JN550g800.t1
JN550g800.t1	qseq	n.d.	n.d.	n.d.	MDVQQFASQLSDPSWEDPQWHKQHTIDIQLDDSDDEPGQMNDRAKALDDAASELNSLCASNAPLGDVQDFLAKWEHPPSSGQIQPNALAWFDNSNAVRWGCANSSPDVVRLLLEKGLNPTAMAVSFAIPQLRLSKDRTILQLLVDYGWDVNEPLNDKTPPFMSLLLDDPDLVQWCLSLGANPNLSSPSGNTIMQRAASYGSVATMRLLIDHGGDVTQGALVAHASSFHNDGVAGRLEVAQLLLDNGAPVDAYYGDNVSDAAKSYDAMLAGRQNALHFAIGGGKRDMAELLIRSGADKHLETSSPMKTNGEVVSPIELARISGQEDIIELLQSTET
JN550g801.t1	original_DE	euk	n.d.	-1.25	JN550g801.t1
JN550g801.t1	qseq	n.d.	n.d.	n.d.	MKLDVKRQLFARSERVKGCDFHPTEPWILTTLYSGHVHIWSYETQQIVKSFEVTDVPVRAGRFIARKNWFICGSDDFQLRVYNYNTSEKITSFEAHPDYIRAIAVHPTQPFCLTASDDMTIKCWNWDMGWKCIRTFEGHSHYVMGLSINPKDTNTFASACLDRTVKVWSLGSSTANFTIEAHDTKGVNYVDYYPHSDRPHLLTCSDDRTIKVWDYTTKSLIATLEGHTNNTSFAVYHPELPIIISGSEDGTLRIWNANTYRFEQSLNYGLERAWCVSYQKGKQGVAVGFDDGAVVVKLGREEPSVSMDGSGKLIWAKHNEVLSSVIRGGDDSIKDNTPITLPTKELGTCEVFPQTLVHSPNGRFVAVCGDNEYIIYTALAWRNKAFGSALDFVWASKDNSNDFAIRESGTSVKVYKNFVEKSGGLDIPFQADGLTGGVLLGVKGAGGVSFYDWASGSLVRRIEVEPKQVYWSDSGELVALACEDTFYVLRFSRENFVEAVQAGQVDEDGVEAAFEVITDIAESVRTGEWVGDVFVYTNSTNRLNYLVGDQTYTVSHFDTSMYILGYIQRDSRIYLADKDVNVTSFALSLPVLEYQTLVLREDMESAAELLPSIPEDQMNKIARFLEGQGHKELALEVATDPEHKFDLALALHHLDIALELARDADVEHKWKAVGDAALTNWNIPLATECFVNGKDLGNLLLIYTSTCNRDGLAKLAEMAEEAGVNNLAHLAKWSIGDVEGAIQLMTKTNRYTEAAFTAQTYKPSSAPDCVQGWKVNLEKNKKGRVAKIIGVPVEDDDLFPEWEEWLKIEQEGGAVNGEAEVAEETEATEEAEEATEEAEAAEEDEE
JN550g801.t1	DE	1.37417748468	0.659650174221	0.863636363636	Coatomer subunit beta'
JN550g801.t1	GN	n.d.	n.d.	n.d.	COPB2
JN550g801.t1	CC_ARGOT	11.1775324614	0.790144501446	0030663	COPI-coated vesicle membrane
JN550g801.t1	BP_ARGOT	6.65263040738	0.679209910395	0006886	intracellular protein transport
JN550g801.t1	MF_ARGOT	3.88231709454	0.590796219124	0005198	structural molecule activity
JN550g801.t1	BP_ARGOT	6.46169766527	0.673796505463	0016192	vesicle-mediated transport
JN550g801.t1	MF_ARGOT	0.127823431902	0.35661248913	0003824	catalytic activity
JN550g801.t1	CC_ARGOT	9.16777857422	0.744341493028	0030117	membrane coat
JN550g801.t1	CC_ARGOT	8.03296545339	0.716232905091	0000139	Golgi membrane
JN550g802.t1	original_DE	euk	n.d.	-1.25	JN550g802.t1
JN550g802.t1	qseq	n.d.	n.d.	n.d.	MGKKAVHFGSGNIGRGFVACFLHESGYDVIFADVVDSLVNAINDTKSYKVIEVGAEGTDVKTITNYRAINSKYNEEELVNEISTADVVTCSVGPNILKFIAPVIAKGVDKRSHDLAPLAVIACENAIGATDTLAQHIKDPKNTPSHRLDDHHLRAAYANSAIDRIVPAQDADAGLDVKLEKFYEWVVDKTPFEQYGQIPTIDGIKWVDNLLPYIERKLFTVNTGHATAAYHGYNRKKQTVDDALRDKEIKAEVAAALAETSKLIVEKHGISVEEQEAYKQKIITRISNPHLADAVERVGRAPLRKLSRKERFISPAAELAEKGHSIDALLFAAEMAFRFQNVDGDDESKELGKIMAEQTPEQVVSQVCGLQPSEKLYPHVVELVKKVQADSLD
JN550g802.t1	DE	1.1876159342	0.587286360944	0.805555555556	Mannitol-1-phosphate 5-dehydrogenase
JN550g803.t1	original_DE	euk	n.d.	-1.25	JN550g803.t1
JN550g803.t1	qseq	n.d.	n.d.	n.d.	MSDRSHDEAPAAVKVVDLNDGILSEVQKTESHVGADVTKDDDTLPDGGLHAWLQVLGSFCLYWNTWGMLNTFGVYQTYYQDGPLRDMSPSAISWIGSIQSFLLLFVGVISGPLYDKGHLRSLLVSGSVLVVFGMMMTSLCTQYWQLVLAQAICIGLGTGLLYIPSIAIIPQYFHRRKALAMGLVVSGSSCGGVFYSIVFNQLQPKIGFGWTIRVEGLISLLTLSIAIAILRRREKPSEEIRTLLDLPAFRERPYIFYCAALCTSNIAFFTPVFYMQPYALVHGLEGQTIALYLVAIMNACSILGRLAPSLIANKIGPVHTLLCSIVCTGITVFGWITTKTGWGNITFAAFFGFFSGGIIALPPIVLTSFTKDLSRLGTPIGGAILNSTGSYLGIQLYAGSVIMATACCLLALRFALTGKKMITKA
JN550g803.t1	DE	0.73383362735	0.379468882446	0.909090909091	MFS general substrate transporter
JN550g803.t1	MF_ARGOT	2.32186061934	0.525950718218	0022857	transmembrane transporter activity
JN550g803.t1	BP_ARGOT	1.92617563187	0.506218331409	0055085	transmembrane transport
JN550g803.t1	CC_ARGOT	0.575412341271	0.414842822769	0016021	integral component of membrane
JN550g803.t1	CC_ARGOT	0.0536993720029	0.33834737743	0071628	intrinsic component of fungal-type vacuolar membrane
JN550g804.t1	original_DE	bac	n.d.	-1.25	JN550g804.t1
JN550g804.t1	qseq	n.d.	n.d.	n.d.	MTATLIRPRQASDIPALVEALQDVYNSDGYPVEGTSTALTFLSPPGLLEAWVAVQEGVVVGHIVVIAGEKGNQAPVQAWTEFGEGGKVEQTVVVARFFVRELARGTGLGRGLVDATCAWAKENDMRIVMNVLSHNVGAMKLYEKAGFRIIGKGIHVNPQGQRFPQYFYVYG
JN550g804.t1	MF_ARGOT	6.64384062256	0.678962418096	0008080	N-acetyltransferase activity
JN550g805.t1	original_DE	euk	n.d.	-1.25	JN550g805.t1
JN550g805.t1	qseq	n.d.	n.d.	n.d.	MPSTKDKVLSLWHNKRAQVVMFSSTAIALYGYDQGMMSLINTNFDYLYTMGISGDSPIIGWIVGIYYLGCAVGAVLFSMVADRYGRKKSIFACLATASLGNLIMFVSGLWGRPGALYTMFAGRIVMGLGVGGVDAVIPIYSSELARDEARGKALAQEFQMNIFGLNMAFGINLGVTRALGKSSEWAWRIPIIVMQVYPVALLACIETLPESPRWFISNGRDDDARKALEDIYGELGDGEAGDGHRQFEDLKRIHEEEVSHSVSYWDMLTPSHDQFHPTFITCLVQFNQALTGYGAVSVYGPQIFSLLGFDIVTAENLTMANYLSYFVLMTIAWILIDAMGRRVLMLWGSVVLTVCFLLLAIFGGLAMHADSLGLDQTAMAIPGIMSLFVATGAFGIGWLATVWLIPTEIFPTTARAQAAAISVVIWGLANFAITFLTPIMFNNLTYLIFLVFAATNAAAGISTYFLLPESGNRSFEDNVLFFQEAKKVGSWLVGRVKDGEWKSMPYGDVLLDGSAEAHEQQPLLSRVGDQIP
JN550g805.t1	DE	0.879761461719	0.451216055901	0.896551724138	General substrate transporter
JN550g805.t1	MF_ARGOT	3.35194275902	0.570536685328	0022857	transmembrane transporter activity
JN550g805.t1	BP_ARGOT	2.78071405668	0.546827870526	0055085	transmembrane transport
JN550g805.t1	CC_ARGOT	0.830691220098	0.437038566642	0016021	integral component of membrane
JN550g806.t1	original_DE	euk	n.d.	-1.25	JN550g806.t1
JN550g806.t1	qseq	n.d.	n.d.	n.d.	MHRLGWIIALFSVLAAQALSAPNCPIYGAEFPKPPQLAENPIWKAAMQNLSTVFDGVEADAKNYSFSVQIFSTNPGPPILFERFHTAQNLPSNTTGVKKVDAHTVYRIGSVTKIFTALAFLAEAGDKYFSHPITDFVPELAAINAKRANAPVDELRTVDWEDINIQSLLSQMSGIERDYLILGEIVGAINLTDVVNLGFPPLAPEQIPECGGRSLCNRTQFFAGLENTYPSYAPWKTPAYSNIAFQLLSYALENITGRSFISSLNQTVLRPLDLRDTYYYTANETVGIIPRAVNDTKWNVYIGDESPSGNMFASAGDLSKLGIAVLNSSLIKPVLTRRWLKPVSFTADHVAAVGMPWGLRRLQLSDSNPHRTVTAFTKAGGVGDYSSILSIIPEFDVGITVMIAGPDTAGIVWSVADYLGQVLLPTLDAVTKDDANARFGGTYRWIGTKNFTSSLTLATDPDKPGLGASAWVSNNTDMIPVALSLQSGLSVASDPASNSTKQPSVRLYYTGLDSVAANGNKLQSFKAVFESTGGAANPGRGFSTDCGVWIDYTGVTYAGMPLDEFIFELDGDSKVLSVTNLALNSTLKKVK
JN550g806.t1	DE	0.669129236181	0.282651597035	0.625	Beta-lactamase domain-containing protein
JN550g806.t1	MF_ARGOT	11.606336352	0.799368427902	0004650	polygalacturonase activity
JN550g806.t1	EC_ARGOT	11.606336352	0.799368427902	EC:3.2.1.15	GO:0004650
JN550g806.t1	BP_ARGOT	6.64930596367	0.679116323902	0071555	cell wall organization
JN550g806.t1	CC_ARGOT	5.79195507174	0.654145303954	0005576	extracellular region
JN550g806.t1	BP_ARGOT	4.029474938	0.596167976452	0005975	carbohydrate metabolic process
JN550g807.t1	original_DE	euk	n.d.	-1.25	JN550g807.t1
JN550g807.t1	qseq	n.d.	n.d.	n.d.	MAPEIQYHGFIQPRNETPPSNATLSDNEILALEAVSLSFATISVFAAFVAFYWFVRMRRSFRQDLIMLLIQSDMMKAFWLMLCPIVYFISGPDGPINTGSGFCQLSGFLLTAAVEASDIAVLMIALHSALYILRPQRSGGDNGLYPYRRYAYGIWLVVPIILSALVPLTGARFENIGPFCYLPTRPLWYRAYLNWIPRYIIFGVIFLVYAFLYIHVAWRFRRLRKDQRRVSMLGSISPAKGQRQKPKFSQDLPPTPQLAYNGLLDSSPRRTMDGGHRGRQPSITSDVSFLKLDDGSSVPLAGTPEPPMKPADATAGNWTDPSYDISSRIPQQSDRPESTLASPTDGSFALNTPEVLPTPTRPDFSQSTRRTAGPSHSTDHSIRRAVLKPFGRRPASLDRGTTVHSHPTVLGILHRRPAPSVAGSTSSSPSLSLSQSVTEDALRRSRAKMNRQLRLLFIYPLIYILAWIAPFASHVYKQRTLDDASQPYPLFIASVASLCIGAAVDCSFFSAWEKPWRHLKGGFWEGLAKRVKLGHHVRAGGRTREEELRDATTALDRRNRENADREAAAALTRARPVRQPREWWDVEEEDESTE
JN550g807.t1	DE	1.59182426692	0.734442555685	0.723684210526	G protein-coupled glucose receptor regulating Gpa2-domain-containing protein
JN550g807.t1	CC_ARGOT	0.830592784781	0.437030725477	0016021	integral component of membrane
JN550g808.t1	original_DE	euk	n.d.	-1.25	JN550g808.t1
JN550g808.t1	qseq	n.d.	n.d.	n.d.	MGSQPTPPPIRLAILEADTPVPGVRAKYGGYGGVFTDLFRRACGSLSPPQSLESQLDLSAHDIVNDLDSYPDPETLDAVLISGSKHNSFESDEWILRLVQYTKRLLEGGRVRIIGVCFGHQIVARAMGNEVGRSVRGWELSVVEMALTEEGKKIFGKDTLRIQQMHRDEVHSYPPGTIPLAHTDVCAVQGYYIPKRLIAVQGHPEFTEPMVTEILGMRHEGGIIADGVYKDAMSRVGNEHDGVLIAQAFLKFLRE
JN550g808.t1	DE	1.02777567181	0.519227114286	0.911764705882	Glutamine amidotransferase class-I
JN550g808.t1	BP_ARGOT	6.62624476144	0.678466482386	0006541	glutamine metabolic process
JN550g808.t1	MF_ARGOT	0.901135207215	0.442535661638	0016740	transferase activity
JN550g808.t1	EC_ARGOT	0.901135207215	0.442535661638	EC:2.-.-.-	GO:0016740
JN550g808.t1	CC_ARGOT	0.00453299045062	0.314475951053	0016021	integral component of membrane
JN550g809.t1	original_DE	euk	n.d.	-1.25	JN550g809.t1
JN550g809.t1	qseq	n.d.	n.d.	n.d.	MINVDGPSADQNQSEFLLCDLSDKKEVAANRYCHPDRNISVPRTGGSVEPESQVAQQNYSSKKVDRATGDMDLNQVHSDDLCSGASNYSNNSATLHSGDAFLIPRTGIEVTKQHHNHIMHGSHTSNISGANLISASVIPTLQKPIDNVSFFTQSATNPYKNHIARRDDDADDESLFVPSQRSTPKPPQSDYHKLKYEKVPDTATDKQVPHLATSVKSGAASRIPPGNDDQLHNVCTEFYNDRSDESQLRHPTSGHAVPSSTGRTQREPQLLDQPMEDAASSTISCESLREALKDLKHQKAILEDDAIMHPNDADIKQNILDIDVLIEEITVQVREAMLSQRSQSADQTHKYSQAEKRKRSDDMKMGSKKQKVDIQGQKAPDDDMKMKSRVQIKDHHDFWQEYSKKQKSDINKIYRILAREPKNYPRISQQKETLEEVDSQTVFGTQQKPEPNAALSRLMSYSDPMQARIIQSDHPDMRDIKATNKKEQLKQQRKNVPEGCDMNKFWDDRRLLENAIDTFGYKKCKPSNGMWRLEGIITPLHDYQILGDSWMIIKELSRDRGGILADQMGLGKTIQCLATAMVNRPITKQSQDRPKATLIVVPATIRQQWMQAIEDHVDSNVMKGCLPYKSGIGMNVDALECMAFVIATYDDIRASYYPSNILKKIELGDYTDEEKDTLKKTHLGPLHRMRFHRVILDEAHNIKGDKTQGASACGALMSTYRWCVTGTPLINDPIDVVNDFVDRTNELLQKHEENGTTPPKELNHAHLTLCLRLRQAATHLFLLEPVIKRIMRREDIERIQAELQAINEKTLLCKQIESSIPTAMDEATFGASKYDHAFDVSSGMELALLWHSEGVCKGCLTELKNAQIYSCGHKLCGSCVGIMIVKASQLRCAKPRCIECNQELEGGRPDVTKIDEDEDGLSVDDESDYGSSNGNEYTSAHAEEDADYRRFKEVQATVNSSRTKSPKGKDGKPLNFQPRGEAFMTSLLTECDKRYSANNPVIPSSKIGKAIEVVKCWQRESPSDKIIIFQQFLGGIGGLSAAKRDKAIEAFKNSSKIKVMVASLKCGGVGLNLTCANRVILVEPWFNHHMELQAFARVFRLGQMKPCYFVNLIATGTLDEKIFEKQNKKLKDIEECFGAAFRGKGKLRLGDVMGLLGTTSNDVDNNAAQNA
JN550g810.t1	original_DE	euk	n.d.	-1.25	JN550g810.t1
JN550g810.t1	qseq	n.d.	n.d.	n.d.	MNLMDGTAPTPEATASPTSATGADATMAPSQLLIADSSTLEHTREKSAPQYQPVSSAEENVSTSAASGAEVHTSPTGASLPQSDLNAEKMRLENSEQHHSPTPGPEGQAHIMGNPTLLTTTSDHITPSPTARNVMAQGDEDSNQTKRPSDITDTARSRAANATSASVSEVVQHVAAAQEQPSIIKKEKSPSSTRRPYVYTDAVIDPLSDDEDNKDLQSEDENLDQKPNDIEHLGSKRPSHVARDPFSSYPNSDDDFIDLTGNVDKTTCTWTAKSEPKLNQDDASQPMDLDADGSEVAYTYSPRHVDGMDSDSDSGLFVEEDDSGDYSPGSDDDFTSGKRRNSNVQDTTYFEQAVDIGMHEQVEYDMAMDELREMITKCDELQEKQASGQMTAHERVRLRILEGKIQAEKVRLKVSDSHDVALGTGPADHMCRDGIATEPTAKPRKKLGPRAKTAKEYFAKHGSGFDICGGFKKRKPSDDAAHTRSSKKAKKTTKSAKVTKKASPDLEDPRAKFFHSLCFNNPIEARLKFGDVKETNVTAKTKIDQLNQLTGGATSDSARTAADRRTLKFASEAFGYNMCKANNGEWEVNGMQALLKNHQIIGSAWMLRREFNENAPFGGLVADEMGMGKTVEMLACIVNNQPSENDLQRWSKTTLIVVPSSLLSQWKAEIQKHIKATHSQEVLVYKMSMGLPKSALTAVDIILTTYHEILAEYPSAQYLKDLREEGYKGEEYEEKFKAKLGPLFKIDFWRVVLDEAHAIKNKNSQTSLACCDLPGRLRWAMSGTPLQNSLDEFYPYLKFVKAGFVSDFPEFQKKYSNTKDDAATKRLQEMVSEIMLHRTSSDKFMGKPLFVIPTPHSEDKTIRLTNEERVIYRVVQSRFIKKLNEYLSKSRRRGLDKDETKKAKDVKLYLLYLLRLRQATAHPFLLETVMKRDLHPGDLVQIKTKLAEIGGRQPVYEQIKAWCTNVTNELDQLNANSGTKEFGTTEFGTSKFGYNLNMNKQIDMAFQSRLEHICRICFQTPQAPKRSDCDHLFCAECIAEHVATTFQDKEGNTKCPECDRLLTGLTEAAEDEIITELGTPEMNEGTQSVVNAMDRNLYEMFEAVEAPATIRGRDQRKLGNDVFDCQPKAKKSTTKFIRECDKKYPGEPMVPSSKATAVKDTTIRWLKEAEDDKIIIFTQWKPMGMIIGRMLQDEGIPFLYFFGDMSKRQKEAAIKGFHDKPEVKVMVASLKCGGVGLNLTCANRVILIDLWWNHSIEMQAFGRVFRISQKKETYFQRIMTKDTIDQRLNELQQKKLEQIDKAMQAGKTLNDKVSIEELASLFGDVEQDSEGMLRIIAPEDDDDDF
JN550g811.t1	original_DE	euk	n.d.	-1.25	JN550g811.t1
JN550g811.t1	qseq	n.d.	n.d.	n.d.	MASDLDSATHLHDVLIVGAGPCGLAVASRLSEHMPAASFTDDEHNRKIWHWMQRGKGKMSYKARKTGDVTPADSCSRRAKGNLPDIVVLDATADKWMARWDTLFKTFDISHLRSPMFFHFDPAERDGLLSYTHMNGRERELREIRGCVGKELSKHQRKMRERGRREPGGQPTIDERDRNDYFVPSTPLFASHCGCIIDRYHLRDDIVRQGKVVDITFDYYDAVCETDKVFRVQTDNQVYFSRTAVLAVGPANEATIPATPGVDNPIAMTHAMKIKEFPSQQIQAKIEAKRTTNIVVVGGGLTSAQLADLALRRGVTRVWLIMRGPLKVKPFDVGLEWVGKFRNFEQAAFWTADSDSERWEKIKAARNGGSITPPYKKILDQHINKGKVILSLHTTIKTKAWDEKSQTWDIELSGGHPQKLPPIDHIYFATGVQSNFETLPYIQSLQAQYPVSNCGGLPCITEDMQWSDEVPLFLAGRLGGLQLGPGAPNLVGARIGAERISWAIEDILSEQKDEKSPDQGAQHDYLTARGSRYEALAEE
JN550g811.t1	DE	1.04417399921	0.526466895621	0.7	L-ornithine N(5)-monooxygenase
JN550g812.t1	original_DE	euk	n.d.	-1.25	JN550g812.t1
JN550g812.t1	qseq	n.d.	n.d.	n.d.	MVPNIRQVIPGAAISIVLKADQPTGREVQGIVKDVLTRGDHHRGIKVRLADGRIGRVQRMDSGAAGSREGTSGASAPGAGDSNQPPPAFDALPPPRHSGRRPRYRDIRSDEPLEAPQEQIDLGAYIVAPKRKGKGRKSRPLDEDVPDDQPSAPATGSGGIADVSSATATCPVCGTFEGDEAAVAHHVAEHFE
JN550g812.t1	DE	1.11150151241	0.555574687955	0.618181818182	Zinc finger with UFM1-specific peptidase domain protein
JN550g813.t1	original_DE	euk	n.d.	-1.25	JN550g813.t1
JN550g813.t1	qseq	n.d.	n.d.	n.d.	MTIESHLPSRYEIRTLGPEHAEWAKAIVSHSNLFASPVWSQIYRQDATQRCYDLFRTADYLVDHQIDSGLSLGIFDKEYKFKQPASAATGGKLYWKLDDASAGGKELLEQMDFPLVSVALAYDSINALDLEKLTPMIAALPPLLIAFKLLEERDEREPSSWKATGPAQVLFRNATATKVGEEGHGFMKLLARYMMRKSAAEGWKGIQIECAHDAVTHVWSKPPSPFKGEAVSRFNCDTYEHKDEEGRTTFPFQPATQELVKVYVHLTPS
JN550g814.t1	original_DE	euk	n.d.	-1.25	JN550g814.t1
JN550g814.t1	qseq	n.d.	n.d.	n.d.	MRSSSLFIALSAVAGAVASFGELPAGVPRNVDEFRAKHPYKRSTGCGGKRRIVTIRDSKNETDDVADEFLEGLQKANHGGTLYLPKDKLYIIGKPLDLTFLDDVQVHWDGEVKFTNDTPYWQANAFAHPFQNSLMFWKWGGKDIKIHGEGILNGNGQRWWNEFAGLEILDPDNEYLRPILFYAENATNFQMEGIHEKDSPCWTNFVVTSQGVSFKNVIVTAESNNASSLPKNTDFFDSLNVVDLTVEKVWVNIGDDCFSPKSNATNVHVDTMYCNGTHGQSMGSVGQYKGEYSYIQDVVIENVWLLNGQHGARIKTWAGPDVGYGFVDNVTFRNFWQANNEYSAFLDSCYFNINASTCAAYPSQMNITNVLFENFSGYTSGKYGTAVAKLTCSSNPNAVCDNIQFRNFNVTSPCGDAVILCDGIKGGLGTDCVASNSTEGIAALKSTCTVPQATSTVTPW
JN550g814.t1	DE	1.69154799133	0.765247703433	0.85	Exopolygalacturonase
JN550g814.t1	GN	n.d.	n.d.	n.d.	PGX4
JN550g814.t1	MF_ARGOT	11.6099332895	0.799445073689	0004650	polygalacturonase activity
JN550g814.t1	EC_ARGOT	11.6099332895	0.799445073689	EC:3.2.1.15	GO:0004650
JN550g814.t1	BP_ARGOT	6.65136666025	0.679174337375	0071555	cell wall organization
JN550g814.t1	CC_ARGOT	5.79375006539	0.654199448324	0005576	extracellular region
JN550g814.t1	BP_ARGOT	4.03072371874	0.596213137596	0005975	carbohydrate metabolic process
JN550g814.t1	MF_ARGOT	0.380057780154	0.394214095992	0033917	exo-poly-alpha-galacturonosidase activity
JN550g814.t1	EC_ARGOT	0.380057780154	0.394214095992	EC:3.2.1.82	GO:0033917
JN550g815.t1	original_DE	euk	n.d.	-1.25	JN550g815.t1
JN550g815.t1	qseq	n.d.	n.d.	n.d.	MSVPKAADLPPGVPTPPRLNTSPPEVPNAKVSFPIPHVLLVTLNRPDSLNAIPRPQHFALGRLWDWFDDEPALRVAVITGTGRAFCAGADLKEWDGLNSAGTSGPQKSVSGAPSQTSTTPDGSTSESEQRAGARDMPASRFPRGGFGGMSNRGGQKPILAAVNGLCLGGGMEMAINCDMVLASEDAVFGLPEVTIGVIALAGALPRLVRSVGRQRAAEMALGGKKYGAEEMRRWGLVNEVVPAGDAEGAAADGLGRTRVLAKALEWAARIAGNSPDAVVVSREGLKLGWEGVGPEVGTNMLIHGWYGRMEKGENMREGVKSFVERRKPVWVDSKL
JN550g815.t1	DE	0.944068214159	0.481353533884	0.5	3-hydroxypropionyl-coenzyme A dehydratase-like protein
JN550g815.t1	MF_ARGOT	0.613511944668	0.418430808798	0003824	catalytic activity
JN550g816.t1	original_DE	euk	n.d.	-1.25	JN550g816.t1
JN550g816.t1	qseq	n.d.	n.d.	n.d.	MAYNPYGGVPGFGPPPTYNSYPGANGPPPGMSTPPGLGPPPGMSAPGMAPPGVQQPNINQANRPSGLPSNFQAPPNMPNINFNAPVIRLGTLPPKPAATGFPSRSDSETPKSAGPRPGLGVERGMDQTRQAIRDNMQALVPPTKEEIVRTMFVQGSMDGIGGNKGIEEILNIVGNLRKWERAADAAGKEASFGFAQFEDAESLWVASELLREIQIPTKKQAPAEAPPDADDSYEGFDKTTLLFKLDENSMNYLESYREGRTNESEAEDRLSAAIGALKQTVRNFFYPPVKSGADADGDVAMGDGSGQNGENVEVVNIPLAQEDELADIPAEMRETVAAEIAAFRERSIKRDLERLKREEELEAMERQRAAGNRPSRLASPPPTGVGANTTPLGPRGVPNAPSGPKGQKSDLGKDYNRSVNFVNGGITNGGLSINREDEETDASDDELERRRVAKQEAETEKLYLDAERRWLNRERSRAAALEREKDRDETDDVELAKRREETLHRLKHFDDEAEAARKKEEYYNDRSAWIRNRTAFRAREVAADDADRAAETQDRLHEEAEREQARGMADSFLNEQAREIERQTSRPGVSAPQPFKLSLGAAAQRAQAQRAAPQRKTVAEVEGLLEDEEEDNKKRTIIPIKFEPADAAGMSTEEREQAVRALAQEIPNEKDGLWEWDVKWDFLDEGVIRDKLRPFVEKKLVEYLGVQEELLIEVVEEHLRKHGKPAELVDTLAEALDDEAEALVKKLWRMVIFYTESEKRGLSA
JN550g816.t1	DE	1.47956740562	0.697161358138	0.441176470588	U1 snRNP-associated protein usp107
JN550g816.t1	GN	n.d.	n.d.	n.d.	USP107
JN550g816.t1	BP_ARGOT	6.90527862764	0.686255062236	0006397	mRNA processing
JN550g816.t1	MF_ARGOT	1.4988723217	0.482466096636	0003723	RNA binding
JN550g817.t1	original_DE	euk	n.d.	-1.25	JN550g817.t1
JN550g817.t1	qseq	n.d.	n.d.	n.d.	MAWSQRANEITRVAHAAMRSAQAFRTIPSRSYSLLAAQRQPSPSALLAPLRGLSLNASQRRSQADWASPSRRGKTEHAIDAKIRKPPRNRDGTRTASILDRLDADDTGLPQRNIFDAVDDFDYTQDFQRGELDKKRRGDTDSLTDIVANYPSIRCVPRTGRTIQVSKGADVARSFKLLNMQCTANRVRQDFSRQKFHERGGLKRKRLASERWRRRFKKGFQATCKRVDELRRQGW
JN550g818.t1	original_DE	euk	n.d.	-1.25	JN550g818.t1
JN550g818.t1	qseq	n.d.	n.d.	n.d.	MQSLLRPLVTILILFGFASSKKGTQNYHKDVVDRLAEQGLSNLAHYLQEHPAPGGCNLETAARRYEWGDLSNGERSEYIDAVLCLQSLPPRSDPGAVPGARSRFDDFVAVHIQMSGQTSLLGIGTLFGCTRKRSEMSYWNWGRYASSPLDSPIFDGSATSLSGNGIFSPYPGLQLPLYPPPYNVIPPAEGGGCVTTGPFANMSVNLGPVFAGLPDVPANPQADGLGYNPRCLRRDVNVHAARETAVNYTERLIEDSPDVLTFQTVMNGRAELGEWGVHTAGHFTIGGDPGGDFFVAPGDPVFYLHHGMIDRVYWIWQMLGEGDEGLERRLRDVGGTITPGNSPPSRNGTADDVLDLGVLGESVRLGDALDTMGGIDGAFCYVYV
JN550g818.t1	DE	1.4501170964	0.686923958528	0.571428571429	Di-copper centre-containing protein
JN550g819.t1	original_DE	euk	n.d.	-1.25	JN550g819.t1
JN550g819.t1	qseq	n.d.	n.d.	n.d.	MAAPFLASNRRGDAWFFVGLASSFPNITDPAEGTVADMRFCGQDLAPSCKVFQVPRADSSQASEVDQVEIVEATLAARDLKDQVLVFRYKDKFHAVNNQCPHSSYPLSNGTPFDIEDFGVVLSAGITCPKHGWSFDLFSGNADRGTYKLSLWEIQVRPAREDEQEVWVRRKQRIG
JN550g819.t1	DE	1.17861255087	0.583601399562	0.53125	Rieske domain-containing protein
JN550g819.t1	MF_ARGOT	0.513179029122	0.40871621988	0051537	2 iron, 2 sulfur cluster binding
JN550g820.t1	original_DE	euk	n.d.	-1.25	JN550g820.t1
JN550g820.t1	qseq	n.d.	n.d.	n.d.	MLLNQGAHVVIGEIRAPPPEVLAGGVVFVSVDVTSWRDLKIMFETTWDTFGRVDHVFANAGIEGRENYVGDQHENELDLKEPNHLTVQINLIGILNTTHLAIHYIRKSHNGGSIVMTASASCTIHEMLQT
JN550g821.t1	original_DE	euk	n.d.	-1.25	JN550g821.t1
JN550g821.t1	qseq	n.d.	n.d.	n.d.	MTSINTIVFGPTGHVASAAAQFAQAKGMKVFLAMRDVQKEIPGFTSQQEKEAGFERVYADLTKPETVLAVVRKTKAKRAFLYLIFGAPMNPSIEALKAGGVDFVVFLSSSSVVGDLHSIPQKDFIAWQHARVEIAIREAFDSENYIMVRPGYFNTNTLGWKASIRKGKFELIYSAALFDFISPGDIGRVCGALLVEGPQHLETKAGRNVVKLLGPHAMSQRDAAEIVGKAIGKEFEIVELDDEQGVRFYIEEIGAPEPGAKSLVRDLKARAEGGISATGYVGPIYEEAIGNIQKYTGRQPTNFSTWVEENKAAYVD
JN550g821.t1	DE	1.08637123102	0.544826144227	0.5	NmrA domain-containing protein
JN550g822.t1	original_DE	euk	n.d.	-1.25	JN550g822.t1
JN550g822.t1	qseq	n.d.	n.d.	n.d.	MAMTQKSGDLVRLLSPPDSPHYVIRYDPRDTGLSSSFPRPTDGSLVYTLDDLVDDVLGLVAHLKLNRVHIVGSSMGGPIAWLTASRLPDVVRSLALVVTSPTGRIQNGTDNLPPVYVEGSYLVSEAFDIPDDLDDDEGWINSYTRLHLALATRPPTDEERAEARHESEVTYRREKESGTIWTKWNHSDAASVRWPCEALKGINCPTVVTHAAKDQIFPLAHAEALRDDVKGATLVVIEDCGHELPHRVRGQLSEVILANIRKGENL
JN550g822.t1	DE	1.16604732265	0.578428961352	0.90625	Rhodomycin D methylesterase DauP
JN550g823.t1	original_DE	euk	n.d.	-1.25	JN550g823.t1
JN550g823.t1	qseq	n.d.	n.d.	n.d.	MAAVWLAFFLVALERTIIGTAIPAISQEFKSFGDIAWYEAGFLLPLCVLQLPFGLVLKYYPTKWVLLLHVAIFEIGSIVCATAPSSNALIVGRVISGIGGAGIGPGSFLLITYLVPLSSRPKYLGALGSVFGISSAIGPVLGGYLTSITWRWCFWINVPAGGLSLVLLVFLAPRTPPPDKRADSWLKKIKQLDPLGSFLVSPSIISLLFALQWGGMRYAWGDRRIVALFVIFGVFGLTFIASQAWRKEKATVPPRIFLNRTILFGSFACLGLGSALVILTFYLPIWFQVIQGKSPQSSGLSLLPLLLSIVFAIVGCGIMTSIIGYYTPPIVIGSGILIIGCSLITLWGPDTGPGTWIGFQIITGVGLGLGLQQPIVAAQAVLSENDVAIGLSLLNFVNFLGGTIFVTISQTLLQTQLVRELGGLIPNLDASTLGNGGATSLRSSVPPDMLYVVFDKYNNSMRSIWCLAGALAGVGFLGSLGMEWRSVKVKKASTDGNEDTGMESV
JN550g823.t1	DE	1.01251060451	0.512434759757	0.8125	Efflux pump roqT
JN550g823.t1	MF_ARGOT	3.35183182856	0.570532286442	0022857	transmembrane transporter activity
JN550g823.t1	BP_ARGOT	2.78062203068	0.546823863958	0055085	transmembrane transport
JN550g823.t1	CC_ARGOT	0.830663728889	0.437036376793	0016021	integral component of membrane
JN550g823.t1	CC_ARGOT	0.0188167635287	0.324617695101	0005886	plasma membrane
JN550g824.t1	original_DE	euk	n.d.	-1.25	JN550g824.t1
JN550g824.t1	qseq	n.d.	n.d.	n.d.	MRSQACEPCAKRKVRCDREDPCSNCKRRKQDRCSYPEPSPVDRIRKLEDLVRSLGGNPDEDVAPGGRPFGVTSPNSVTVTTSPFGSQRPTSSSNGRSKDPVILEEDGQQHYLESRVWLTHGHLQGGTRIANAKHPLFLRNAIPAFQNIIRGRDSPISVSSELREHAQILWTFFKQRVHPFIRISFTWELERLESIVTLSPDSTQIDIAQNALIYSIYLASITSLTESDCRTNFGLSKPLMLAKYQALCEESLAGTDILCMKNTMALKAMAVYLMASLDRLSTQSLWTLMGLAIRNGEKLGIHRDGTLLGMSPFETEERRRLWWHLQYLDLILAIRLGVTPSTLKAEWDARLPLNIEDGDFTPEMKTFPEERKGLTSMSYCLFTYYILDEQRQYHADKGRFELSWSTNQSVPMQIKEAFIDRLEDGLNKRFLQYCDPIKPLHILIQLMSRALVCVFRHRILLTTGEYSDRMNQGNRGSLLALSMQLLEYAIVMHSHRLLRDFDWFTTNGFPWPAFMVVLVEASQETNIDACQRIWALLSDLYAANASLLELTEDRRRLHAAELIVAAWKTCMSKGTVSRSTPTPSMVSSLEKRLSECMEDVPQASSETEANGGIHRGVRELEIPESFLSEQEAKNLLDLDLRDIDWSFWNSID
JN550g824.t1	DE	0.849487985285	0.436714950251	0.653846153846	Transcription factor vrtR1
JN550g824.t1	MF_ARGOT	8.1947943971	0.720357524972	0000981	DNA-binding transcription factor activity, RNA polymerase II-specific
JN550g824.t1	BP_ARGOT	7.18330272415	0.693860453625	0006357	regulation of transcription by RNA polymerase II
JN550g824.t1	CC_ARGOT	4.13997242029	0.600137309993	0005634	nucleus
JN550g824.t1	BP_ARGOT	5.66792781019	0.650383596283	0006351	transcription, DNA-templated
JN550g824.t1	MF_ARGOT	5.12653915493	0.633459836454	0008270	zinc ion binding
JN550g824.t1	MF_ARGOT	3.17222711587	0.563312047618	0003677	DNA binding
JN550g825.t1	original_DE	euk	n.d.	-1.25	JN550g825.t1
JN550g825.t1	qseq	n.d.	n.d.	n.d.	MTPYSPRLHNEVYPFIAPSKFRNSLENKIALITGSVGTIGQALSLCFAVAGARLVLVYNRTEPPASFLSKCQELGASSVTSLKCDVSELEGCESLLNEVNRTIGKVDILVNNAGVDSLGPFHAHDPKNFLRAMSVNLHGPYFLSRLLLPDFMERRSGCIINIASRAGSSDMPFNGHYSISKAAMIRMTGCMQAELSIAGFDDIHIYALHPGAIPSNMASAGKHNGPRISQKGETADQKSESAREALRDFPELQQVMIGALDHFKDSPYLTGMASVALATGIAKNILRGKYFDVEQDLEDVISQASEFEADPELYTLHTKFLGGLPNDGGTELRPAEDPVSFPGF
JN550g826.t1	original_DE	euk	n.d.	-1.25	JN550g826.t1
JN550g826.t1	qseq	n.d.	n.d.	n.d.	MALNEEAGHKPGSIDHTEYEVHNSQVDLIESAVAASDEEAKIPRKELFSRYWPAVIYSGLLSMALIMEGMDVGLINNFFAQDAYLAHFGWPDTNGKQHVPASWQSAISNGNNIGSIIGLLLNGYLQSRFGSRRVYLATMVLMGGTIFALFFAVNVQMLFAANILCGIPWGVFQTLTTAYAAEICPAAMRGYLTAWVSMCWGAGSFLAAGVLRGSLNIPGDLGWKIPYALQWVWIVPLFIVGFLAPESPWYLVRRGRIDEAEKALRRLARKDFYTEHTMAQSLALMKHTNEMEKIEAANSSYRDCFRGTNLRRTGIVCMAWVIQILNGQSVTAYAAVFLKSAGMPTVQSFNYNMGIQSVNIFATAIAITLMGKIGRRFFFFWGSTSIGLAMLIIGILGFVPGASNVALAVAIVMIVVQIIFKVSLGPTTYVIVAETSSNRVRAQTIVLGRAVYVTGQIIIGQLNPRMLNSTSDAWGWGAKSGLFYFGLCSIWAVWIFFCLPETKNRSFAELDILFQKKTSARKFATAQVDLFEITPPKDEHHKAQL
JN550g826.t1	DE	1.04168569472	0.525372109684	0.90625	General alpha-glucoside permease
JN550g826.t1	MF_ARGOT	3.35189216415	0.570534679025	0022857	transmembrane transporter activity
JN550g826.t1	BP_ARGOT	2.78067208405	0.546826043157	0055085	transmembrane transport
JN550g826.t1	CC_ARGOT	0.830678681484	0.437037567867	0016021	integral component of membrane
JN550g827.t1	original_DE	euk	n.d.	-1.25	JN550g827.t1
JN550g827.t1	qseq	n.d.	n.d.	n.d.	MVSATLVHTLGFLCLTSAFVIPSRDGFPDPNSQQLLDIETKADGLLSNEPPPPTLSDAGIANFQLIAFNENFEVAFFSSLIENITNNVPGYERAPGLKDTDSLLEILKTVKAQEELHAITAIQTLEHFNATLVPEPCTYTFPSSDLESALSLAETFTAVVLGTLADAEKSFAENNDAGDVIRAIASVIGQEGEQNGFYRFLLDRKPSERPFLTTSTGPFAFSALQQFVVSCPFNVSDIPIPIFTPLNVVTTPEARDMTLTFSADLSGTGYAQNGTSNGDLFITYLVGQQVPITEPISNVNYDGSVITFDALFPFSENIMEGLSIAALTNSSNFEDADDVPANTIAAPGLIQVNDLLARRGRDQ
JN550g827.t1	DE	3.50313404517	0.9680758	0.869565217391	Late sexual development
JN550g828.t1	original_DE	bac	n.d.	-1.25	JN550g828.t1
JN550g828.t1	qseq	n.d.	n.d.	n.d.	MLAPLSRIAIIVFILAIVSHANADYWIYYTRLFGSQGGPDECKFLRTSNPSCDEVAAGQSFVFKEDVSGRQTGCHLAGNEPQPDFLEFNTPRTGYFNISKDTSYDMIDSQGQTQGHCELDNAYSYRCLYQFTVEAGTSIMKCTTGVEVGSDAS
JN550g830.t1	original_DE	euk	n.d.	-1.25	JN550g830.t1
JN550g830.t1	qseq	n.d.	n.d.	n.d.	MAPDPQDRAEFVHPAASHAKKKKAPSPFAIAPISAFYVFLAANLISALYAPIQDCDETFNYWEPTHYLSHGYGLQTWEYSPDYAIRSWFYVGLHAIVGNFRRLLPHPTKLGEFYFVRYILAFICALCQVLMFRVVSFTLNPRIGLFFLIATVITPGNFHSATAFLPSSFAMYTSLLGAAAFMNWRGGVRTSWGIWWFAVGGILGWPFASALSFPFLIEEAVFALVSTREGFFEAFLRVTRGVVAALLLVMGDTLVNTFFYKKWEMVSWNIVKYNIFSSTGGPDLYGTEPWTFYFRNLAINFNIWFILALLSLPLFLIQKAISSRQYGFQSGLRTIVFLSPFYMWLAIFTLQPHKEERFMYPAYPFLCFNAALALHVLLNAFGHSDPKTLFGKIPARFKLFVVASTLFLSLDIGLARVIGLYTGYSAPLKLYSPLGAGVAEEQGLGGRGDNVCFGKEWYRFPSSYFLPRDMRPKFVRSEFRGLLPGEFSEARTGFGFWSGTWLPTSGMNDRNEEDMGKYVDIRQCSFLVDTRYPENTGPLPPFEPDYVADTENWEVVKCEPFLDAAKTHLLARVLWVPDSKLVPDKFRRKWGHHCLLQRRAQA
JN550g830.t1	DE	1.23988003647	0.608326872817	0.842105263158	Mannosyltransferase
JN550g830.t1	GN	n.d.	n.d.	n.d.	ALG9
JN550g830.t1	MF_ARGOT	15.1373312084	0.851640766841	0052918	dol-P-Man:Man(8)GlcNAc(2)-PP-Dol alpha-1,2-mannosyltransferase activity
JN550g830.t1	EC_ARGOT	15.1373312084	0.851640766841	EC:2.4.1.261	GO:0052918
JN550g830.t1	KEGG_ARGOT	15.1373312084	0.851640766841	KEGG:R06261	GO:0052918
JN550g830.t1	BP_ARGOT	9.76312298608	0.758391869489	0097502	mannosylation
JN550g830.t1	CC_ARGOT	7.29430985411	0.696855870065	0005789	endoplasmic reticulum membrane
JN550g830.t1	MF_ARGOT	15.136783295	0.851637534118	0052926	dol-P-Man:Man(6)GlcNAc(2)-PP-Dol alpha-1,2-mannosyltransferase activity
JN550g830.t1	EC_ARGOT	15.136783295	0.851637534118	EC:2.4.1.259	GO:0052926
JN550g830.t1	KEGG_ARGOT	15.136783295	0.851637534118	KEGG:R06259	GO:0052926
JN550g830.t1	BP_ARGOT	8.49540497332	0.727912668606	0006486	protein glycosylation
JN550g830.t1	CC_ARGOT	0.814440621736	0.435737720545	0016021	integral component of membrane
JN550g830.t1	BP_ARGOT	0.040500521156	0.333921124338	0005975	carbohydrate metabolic process
JN550g831.t1	original_DE	euk	n.d.	-1.25	JN550g831.t1
JN550g831.t1	qseq	n.d.	n.d.	n.d.	MASKGFQIPGLTTLSQTQVPQTENASHAAPPSEPAQSRPSSAAADETHDSGDALLTTASLHDPNVIATVNGDAGAMEVDQHNPAIATTANELTAPPSPPSLTQDLEQYLKGFASSASATEHPTQNPEENSEMQDVQDVQEHNEQSGHPEWEEDSSPYESSSDSSSSDDSDDEDDDSDDGKELLNPEELARMLMEAGSDDEGEGKPRGSASGAQLRTKNEQVEDILPKPEITLTEESKLEVLGEVEHIIDNTIVVKAYTPGDHRVLDSGSALFTEGRVTFAALADLIGSVREPRYTARFKDDEDFKSYNLTLGSKVYYSPEHASFVFTEPLKSMKGTDASNLNDEEPGDDEMEFSDDEKEAAYKREQKEKRKARHGRGGGASGRGGRRGSHDTITEPTALKYDDDDDGPYRPLARPANFGQGPSTFTHGSSASQDNGGSFRGGRGDFRGRSRARDRGARGNRGRGSGHSLPPRTQGYGQQFQQPPPQQSYGSFPHPPPQLGNQAYSVPPAAQFFGTSXXXXXXXXXXXXTQLPFPAWPQPPQNLPPNFIPPPPPQFQQQGGQAPTFYNPAFFSALQDQLQNHNQNQGTSQQSGQQWPHQGGSG
JN550g831.t1	DE	1.74181086189	0.779949033823	0.792452830189	H/ACA ribonucleoprotein complex non-core subunit NAF1
JN550g831.t1	GN	n.d.	n.d.	n.d.	NAF1
JN550g831.t1	BP_ARGOT	14.5174491297	0.847945228229	0000493	box H/ACA snoRNP assembly
JN550g831.t1	CC_ARGOT	11.8612232562	0.804770639369	0005732	sno(s)RNA-containing ribonucleoprotein complex
JN550g831.t1	MF_ARGOT	3.51785298352	0.577036253859	0003723	RNA binding
JN550g831.t1	BP_ARGOT	8.05754839358	0.71686212233	0001522	pseudouridine synthesis
JN550g831.t1	CC_ARGOT	4.11884078518	0.599382345972	0005634	nucleus
JN550g831.t1	BP_ARGOT	6.14500339831	0.664637984168	0042254	ribosome biogenesis
JN550g831.t1	MF_ARGOT	0.0887420849851	0.347954513376	0090079	translation regulator activity, nucleic acid binding
JN550g831.t1	CC_ARGOT	0.0270207118527	0.328567943959	0070013	intracellular organelle lumen
JN550g831.t1	CC_ARGOT	0.0270087446572	0.32856265794	0043233	organelle lumen
JN550g831.t1	CC_ARGOT	0.0134495022352	0.321539132804	0043232	intracellular non-membrane-bounded organelle
JN550g831.t1	BP_ARGOT	0.101906378468	0.351051874326	0006413	translational initiation
JN550g831.t1	BP_ARGOT	0.0292463441732	0.329531468826	0016072	rRNA metabolic process
JN550g831.t1	BP_ARGOT	0.022949918027	0.326696682472	0034470	ncRNA processing
JN550g832.t1	original_DE	euk	n.d.	-1.25	JN550g832.t1
JN550g832.t1	qseq	n.d.	n.d.	n.d.	MKLMQYSGCDGAPPRKEHGVCRRVALVRGTPLNAAAKGYSVTERAAQHQKGDVVDAADWLTVANGKAKAAFHGPEMAEDEADQYLASLLPQSLQSLTGGPSVGVEEITVPIYYILCEKDQTISPATQQAMISTIPSLKRVLRNPGGHAACVTEVEKLVKPIIEIADEVEKEPKV
JN550g832.t1	DE	0.647966872756	0.234083972975	0.575	AB hydrolase-1 domain-containing protein
JN550g833.t1	original_DE	euk	n.d.	-1.25	JN550g833.t1
JN550g833.t1	qseq	n.d.	n.d.	n.d.	MALINSDPISALQWALENLSPAEVQVRESFQKFLKRGTVSQLRQLLREAQELSTPPACPDAQHSFDFVALDPITTRAAVKNGGSTGFKGRRRASNRLCRPNTYPQAYPVTERLSELSIPVLAPSNTAAFSPDPSHSDSMFSPSSQGYGDIDALGSASPNSSPLLFPLSSCLPPMYSSPESVASSYDISELSSCGILRQAMGFFEARLGTRRNRVRYLVRAIQGFLEAPKLAPGFVLDIWSSRSAIFTKPLTAGCSNARLQNLYKGHRKLKQAREQYSYAARFCYIYLEHDLEELSKSQSLVLSQGRGKMTAAFELQASIISTSVDVVKAERKAGRGYLQLLMEGGPGYVLRLGCNVSTIWERKLSVKDISLIVEFLRTQTPELDREIKSHDKSATEALLDGFVAYGWSPTEILLSTSPLFEQLKHYVDLKDAFNQETREKVASNHSGATPENDHEVLSQSSDEYPAIPGIIDFETCGNDTSLVGIPLTPRESLAYTADCPGSDPKIINDVIEISETELASLLSAETRSFDHIDEMGSYQEVVDPLAWGGIFNELVSEFPGLYPTYRNSENNL
JN550g834.t1	original_DE	euk	n.d.	-1.25	JN550g834.t1
JN550g834.t1	qseq	n.d.	n.d.	n.d.	MSILSLFWNRLLDPLPGRSGGETSTESKQHLLPKDEVSEVPLRSGIIATNLVITVIAMSIWGLVAFSAGFVVGNTQRVGKWGTFEHGFLEEQVVTSSDIFELTRRVFTGGVDFSPDGTEILGHSNYVGEPTAEIDAAWNAIIGGESHYISISEEEAVTLWGADSNKYRDRIRGGWTGTLDVFHCLHCLNQLRKALRRDIYPEEEFRGMTHQCDTVSGYECHLSK
JN550g834.t1	DE	0.854491753369	0.439125612687	0.585365853659	Pyrid-oxidase-2 domain containing protein
JN550g834.t1	BP_ARGOT	13.0097591799	0.828422515441	0043386	mycotoxin biosynthetic process
JN550g835.t1	original_DE	euk	n.d.	-1.25	JN550g835.t1
JN550g835.t1	qseq	n.d.	n.d.	n.d.	MDHNEDENPLMGTDSESGEPPSSVFIPFSTFKPSQAPQSRSKWPSLFQIACFVVITLSWTTFLVWYSHYKDTSPFALIERGHCGWSIEEAKANGCVYDIMMSSWIPKPCYDEELSNSFLRANNFTYWRKNDGVEEVPEEEVRRGEFDILFTHGTYHSQHCM
JN550g835.t1	CC_ARGOT	0.830352041744	0.437011546398	0016021	integral component of membrane
JN550g835.t1	BP_ARGOT	0.279319924642	0.381439254258	0043386	mycotoxin biosynthetic process
JN550g836.t1	original_DE	euk	n.d.	-1.25	JN550g836.t1
JN550g836.t1	qseq	n.d.	n.d.	n.d.	MKSIRTWSYKSLRQSDNGTDPTDSTHREFPILYMHMGWIMASLFAFSTAYLLFQPPAVTNYRPTTSVGSFNAGFSTEFGPVKPHIEEESTMFWGGPRWYDNGTGYHLHNPSEPIYVGTPTPEIDAAWGKLLKGRYFNITEEEAAMTFGRAHGLYNHPDGVGYLIGLDIFHTLHCVDELRKALDRDHYFNKKTKQQLMCHADLTPIPVIWKWDAVRQFISSRAT
JN550g836.t1	DE	0.854543498804	0.439150513423	0.769230769231	Oxidase ustYa
JN550g836.t1	BP_ARGOT	13.0100824907	0.828429023022	0043386	mycotoxin biosynthetic process
JN550g836.t1	CC_ARGOT	0.827551174904	0.436788207356	0016021	integral component of membrane
JN550g837.t1	original_DE	euk	n.d.	-1.25	JN550g837.t1
JN550g837.t1	qseq	n.d.	n.d.	n.d.	MQFSVAVLALFGTLAVANPFYPNLSLRSCSCEETPCCEVEGCCYPCREGSDADCAPEVTERSLVDVVV
JN550g838.t1	original_DE	euk	n.d.	-1.25	JN550g838.t1
JN550g838.t1	qseq	n.d.	n.d.	n.d.	MPNRHHQHLHRRDLLNDAWDELTKGVAGVAQTLQQKANGPSTVVQTIFTTMSATFEGEIGGYSTVVGGNNDDAPATTTASPAKVTSNAGATSPTTVLAVAPSETSLPESVVASTTANLSDDSTLALATSHATSSKATATTGGSFASTSAAGASTSSTATESSSDSGSNSGTKAGIAIGVLGGLLLIALAAWFLFNKRRKQLEKERIADDEKINGSMGGVPMATAAVNRRASVLTTRTTATAPRLSLRPVTQFMPNFGERRSSKGAAMALALGPTGGNAQSARAVGNSPWERPMTSQSNHQENPFGNNAERLDERSVAGPAHANPFDAPENVVGMAQTTDSPETSHIXXXXXXXXXXXXXXXLTRKQSTRQNAPQALDLTMTSRAVDALGPVPVPGSPAGTEFSMTSVDADQSPAPSNSAAAIAAAGGPPQTTVHRVQLDFKPSLDDELELRTGQLVRLLHEYDDGWALCIRLDRSQQGVCPRTCLSTRPVKPRPAGPPGTRNGPPVNPSGPRGPPRGPPRGPGPNFPPGQRPMTPQGGPRPESPMRPMVNGRPQSPAMMRPQSPAGMGRPQGPHGRPQSPGPRAMSPGPGPRSQSPGPRQRGYSQSSANGRRSPPGLSPMNPASGSSPPQQQRGPPQGPIGRKPVPGQAY
JN550g838.t1	DE	0.991325367916	0.502923644551	0.5625	Variant sh3 domain-containing protein (Fragment)
JN550g838.t1	CC_ARGOT	0.815155591043	0.435795224673	0016021	integral component of membrane
JN550g838.t1	CC_ARGOT	0.0680295642943	0.34257175762	0005634	nucleus
JN550g839.t1	original_DE	euk	n.d.	-1.25	JN550g839.t1
JN550g839.t1	qseq	n.d.	n.d.	n.d.	MYLDHNIVEEVLRKTTTIPTPTPLPTVVPTVPEVHYETLHDTGKRTLWVVCVLMGLSSVAFYAMAMRVPVQKRLFHILTAFITTFAFLSYFAMATGDGIGYHQYAVTETKQHIVTHIFNRQVFWARYIDWSLTTPLLLIDLSLLAGLNGASILVAVVADLIMVLTGLFAAFGHGDGQKWGWYAWACIAYLVIVYQIAQNGTRAVINKDQKTKRFFSLLAGFTLLLWTIYPIVWGVADGARIVGVDAEIVAYAVLDILAKPVFGFWLLTTHDNMSRTSPTIEGFWSHGVSSEGTLRVGDDGD
JN550g839.t1	DE	1.68480857624	0.763234452967	0.666666666667	Family A G-coupled receptor
JN550g839.t1	BP_ARGOT	9.0040070969	0.740396960954	0007602	phototransduction
JN550g839.t1	MF_ARGOT	8.62397058591	0.731102998139	0009881	photoreceptor activity
JN550g839.t1	CC_ARGOT	0.830667486631	0.437036676123	0016021	integral component of membrane
JN550g839.t1	MF_ARGOT	6.8386386103	0.684409482851	0005216	ion channel activity
JN550g839.t1	BP_ARGOT	7.01436530636	0.689257075515	0018298	protein-chromophore linkage
JN550g839.t1	BP_ARGOT	3.92349790335	0.592309567359	0034220	ion transmembrane transport
JN550g840.t1	original_DE	euk	n.d.	-1.25	JN550g840.t1
JN550g840.t1	qseq	n.d.	n.d.	n.d.	MRAASVAVSTALLYLASATPSYYKNATGLLPAKTYAECQRKTCNPLAGCPPGTIYVSKDSPKASFTTIQEAIASLPDDESEHIILIAPGNYTEQLNVTRPGPLTLLGVSDDPHRDTPYGAVDSDTDHRNQVQVLWASANTDNTGKITDNAITTVLTIAPTWNASLTGSGPTGFPVPDGTPFGNNDFRAYNIDFRNIYSQYSAGPALAVNVAYANAGFYGCGFYSYQDTVYIGKLGNAFFYDNIIAGQTDFLYGFGTAWIEKSTLALRNCGGGITAWKGTNTTFLNKYGVYISSSRVIAANESIATTIQGKCPLGRPWNALHRSIFLDTYLDASILPAGYIKWGETDTRFSNATFMAVYEDNGPGYNEAAMAASNISIILDAQGIKPYNSPSQVFLQPNGMPYNVGWIDPNVYIA
JN550g840.t1	DE	1.16382220298	0.577509395535	0.785714285714	Pectinesterase
JN550g840.t1	MF_ARGOT	12.0453559844	0.808637220329	0030599	pectinesterase activity
JN550g840.t1	EC_ARGOT	12.0453559844	0.808637220329	EC:3.1.1.11	GO:0030599
JN550g840.t1	BP_ARGOT	11.6817017679	0.800971886813	0042545	cell wall modification
JN550g840.t1	CC_ARGOT	1.21648240983	0.464847267556	0005576	extracellular region
JN550g840.t1	MF_ARGOT	11.7494192137	0.802408223017	0045330	aspartyl esterase activity
JN550g840.t1	BP_ARGOT	11.1870696594	0.790351559364	0045490	pectin catabolic process
JN550g840.t1	CC_ARGOT	0.00309174959257	0.312773628697	0016021	integral component of membrane
JN550g840.t1	MF_ARGOT	0.505515858124	0.407936674963	0016829	lyase activity
JN550g840.t1	EC_ARGOT	0.505515858124	0.407936674963	EC:4.-.-.-	GO:0016829
JN550g841.t1	original_DE	euk	n.d.	-1.25	JN550g841.t1
JN550g841.t1	qseq	n.d.	n.d.	n.d.	MAPTEKQDVIPGTDIVFKERREAEGSGRGELILIPQPTSNKDDPLNWSPTWKTILITNQFVFTFVTIMTPLSIAPLTVIFEQEFQKSLPEVNMLFGAAAITLGYANFLIVPAANVFGRRPVLIICGLICILANIWQGLVTSYPSFIGARVISGLGAAANESLMPMVIADVLFLHQRGRSMTFYFWAYFMGLFIGPIISGAVASQINWRWFFWVCTILQVVSFIFVLAAHPETKYNRPPASSSAVSVVEVSRATDKPEENPSEPDLSRLSTTTATAPPVLHSGRPSKEQFSVIPRARFHYGTKSVFRDIISPIQILFYPIVLWAAFAMGFASNSLLALNITQAQVFAAPPYLFTPDQIGFVNFAFVVGAAIALVTAGPLADWIALRRARKNNGVLEAEFRLIALIPYLIISLVGMVITAVGYQRSWPWPTIVIAGYMLVGIQVVGIPSIAIAYAVDCYKALPGEIMIAATIIKNTFGFGMIFYFNDWAAKDGFLGPILTLMALTVGFSILGLAVFIPFGKKFRCMTKDSKLHSL
JN550g841.t1	DE	0.790712916975	0.407988634953	0.909090909091	MFS general substrate transporter
JN550g841.t1	MF_ARGOT	3.35192914668	0.570536145542	0022857	transmembrane transporter activity
JN550g841.t1	BP_ARGOT	2.78070276412	0.546827378881	0055085	transmembrane transport
JN550g841.t1	CC_ARGOT	0.830687846636	0.437038297927	0016021	integral component of membrane
JN550g842.t1	original_DE	euk	n.d.	-1.25	JN550g842.t1
JN550g842.t1	qseq	n.d.	n.d.	n.d.	MARMSKPSCLITTPSSLGLHFPNPTEKTGAIPAAARSTMSAPPELPSMSNDVLLIFFFTEPNDEWISRVKAKHPGLDIRWVNVLNPDHTFKKPESLGDEVWKGVTLLCPFIQPPPAELLSTVRFVQLPSAGVDRWPGHPTYENEKVVFCSGNGAHAPQIAEWVIASWLSHQHHFTRYTEQMKTGQWEPPTRSTVQDSTAARMGVLGYGAIGRQCARVAHAMGMEVYAYTRSEKATPEKRQDDSYCVPGTGDPDGLVPSKWFHGASKDAINNFLAQDLDIVVLSLPLTKETKGLLSHEQFEILSKKKTFVCNIARGGHLDQTALIQALESGKIRGAALDVTDPEPLPSDHALWKAPNLLITPHVSWQTQSLMPRILDILELNLDRLGAGQPLINVVNRQLHY
JN550g842.t1	DE	0.811278188718	0.418125916995	0.888888888889	D-isomer specific 2-hydroxyacid dehydrogenase
JN550g843.t1	original_DE	euk	n.d.	-1.25	JN550g843.t1
JN550g843.t1	qseq	n.d.	n.d.	n.d.	MPALPNLADGALNLLSSGSSMLERQVTRNGIVARYSTSYNDDYNRARTTISGGIIAVIVIIIVVVLAVCIGGCCFYNRSQKRRQQRRAEMSKWQTDHPNAMANNTSYNAYQATSMVPPPTYTGVTEPGAAHVAGHHGATTTDNGGGYSXXXXXXXXXXXXTGA
JN550g843.t1	CC_ARGOT	0.824493076699	0.436543924834	0016021	integral component of membrane
JN550g844.t1	original_DE	euk	n.d.	-1.25	JN550g844.t1
JN550g844.t1	qseq	n.d.	n.d.	n.d.	MYTLRLAVLAWFTCIAATLGQEAPANIAERQAGPGTTLQSGWYWIRAVASPNFHKYLQTKPAYKPGTAILDSYTTAGQFNIKDGQLIANIGTGADPLYLNVEKPADLTQRTLATWFNTTKNPFGTFVFQGDAVTWSTPEVKRQNLAAWLVCKNQALFINTGAYGYQTPSGCADQTVSPHIPIHKVLKTDAGVDSLL
JN550g844.t1	DE	0.941352976215	0.480099336558	0.537037037037	Carbohydrate-binding module family 1 protein, putative
JN550g844.t1	MF_ARGOT	12.8880479917	0.825966948244	0030248	cellulose binding
JN550g844.t1	CC_ARGOT	5.79690555151	0.654294610397	0005576	extracellular region
JN550g844.t1	BP_ARGOT	4.03291899686	0.596292511096	0005975	carbohydrate metabolic process
JN550g844.t1	MF_ARGOT	0.895780133261	0.442125501202	0016787	hydrolase activity
JN550g844.t1	EC_ARGOT	0.895780133261	0.442125501202	EC:3.-.-.-	GO:0016787
JN550g845.t1	original_DE	euk	n.d.	-1.25	JN550g845.t1
JN550g845.t1	qseq	n.d.	n.d.	n.d.	MDEKHLPNTEGPRRPTSKPRSFWKYFTAGALFWFAVWKLTSHVSWRSHLCHHDGLVRYSGESISWKACGDLNGRELECSELEVPMDQFNPENSGNKTFTLPLIRLRGKDATQNILLNPGGPGGSGIEFLFRRGESLNAIVGEGFHLLSFDPRGVNGSKPLASCYPDKEAKRDLSAVRSDKVIEDSAEAFAWSQNYVKACQETMGEHGKYINTPQTAADMNSILDAVGQQDMIYWGFSYGTILGQTYASLFPERSERVIIDGVANNFDWFENNFDLEALADTENVLLGFFDECIKAGKNCTLSSLAKSKESLRDKVLSSVDKLSEPVSVYVNNTVYGLLNREKVLFNGIFPALYKPTLWYELADRLEKLINGNATEAFLSYAQGPAWGQLGDALMFITMNDGTAGPEHWPKDRETMLDNLVPYMNQSMFSPSMNGEYYIKQHWSIPKTHTFVQKMGVKTAHPLLILSTTYDPVCPLLSARSANAAFEGSQIIEVRGYGHCSISVPSACLAKHVREFLYNGTVPANYTQCDADGPYFIKPEEDGKISAMMHFDDPEEQRIHRAQLEIAQDPTWPLW
JN550g845.t1	DE	0.848609271919	0.436291047276	0.575	AB hydrolase-1 domain-containing protein
JN550g845.t1	CC_ARGOT	0.830619154543	0.437032826086	0016021	integral component of membrane
JN550g846.t1	original_DE	euk	n.d.	-1.25	JN550g846.t1
JN550g846.t1	qseq	n.d.	n.d.	n.d.	MKRGAPSNPKTPKAKKARAEVPEYHLTPSVRDEHGTAIWPAPEDAITKARDFIRECAAAGKKTLIVPDKDADGLTSGAILQKTLIWLGLDPKLIAAHLLMKGASVHDQSQRKSMAAHEPAYIIVLDQGSRKSPPLIEGSHKALVIDHHHALDEDFPAGAEHVTACNSPPVATSSLLTYHICCGLHDDVRSSCDWLCVMGTHGDLGNTLKWEPPFPDMKPTFKAYTKKALNDAVSLINAPRRTASYDVPAAWRALTAAQAPADLLKNQDLLAARAEVNTEVERCTHTAPKFSGDARIAIFRINSAAQVHPVIATRWAGHLQSPKLEVILVANEGYLPGMVNFSCRIPRSARTRDPPVNIIEVLKSIADKAPDPTLRARLGESFARGHKEASGGIVPKAEFEELMSILEIGKKPDGNSPNKKGGKDTAAKQSNTLMNYFVKT
JN550g846.t1	DE	1.5901278857	0.733899704641	0.925	Single-stranded-DNA-specific exonuclease
JN550g846.t1	MF_ARGOT	7.05712904587	0.690427538503	0004527	exonuclease activity
JN550g846.t1	BP_ARGOT	4.93062371109	0.627116713161	0090305	nucleic acid phosphodiester bond hydrolysis
JN550g847.t1	original_DE	euk	n.d.	-1.25	JN550g847.t1
JN550g847.t1	qseq	n.d.	n.d.	n.d.	MAVEVEDLIIQPFRELIERGNEAIANAETAQDVDPALCQAMLKAGRAVIREGERALQRVQPLILGRLEKHGDALREAIRQNDGIFESQRQLEDVLYDLDDYIQPDTFDATKFALAQTASKAFALSALETIKRLRVDDEAPVSPAYSASRFPPLPPLPQGRVEPLSIPRPSTRTEHRADTHLLGQNARTTPHIGRALSSSVRSSPGEANLLRRMSTRKSQKSLAPSTSSSDSQYSQPSFQWSQPERATRGYHTHHPSDYSELLGIEIENLLSEPSSPRLLEPHCTTGSDSKTPWTTAWINDQAVSADNQIRREALSVDAAAGQGSADGHESPTTTRFTFESTRRYQETIPENSTTDHVTEVVDDMSPVTKFTHDRMRRHSHSVFDHNGLSRNGKPMTSSPIDQVSGVKQHPLLATNAQRRTSLDHTPISIPYASTVEDKPPAFVTHFLGHRHTKSTDAAISTQVVASPPRPAQHPKPIWYTREEKCWIEDDSTFEQLDGFCEGALAFRDGRIEEATKTTVILDAGPSGINGCHDTRTGAALSMDAMDYVPLNAQKPVMQCSNCKFHQPLLDFKRDCKSDPKARSSMEGVSFRIRFLYKSHLSVGGKSSPLYGCIFCTHLGHTPREGDATVFASQEQLFRHLAQHPQPLPEVPGVTVLYGKLEDGDRYANSYDIHLPEPPRAGSMTSEPSLLSKRPTAIAVKSHTQKPFEKPMKDPSGRKDVLQFLVGARIIGVEFPNEWGGKWCLGWHDGVRGSFPAKLVTLEEPPKSDIRLPGTNNDGVIVTSRWKWEAKHPSAGWLTFDKNTVLTNVSWLSHDSWCWSGTTKDGRTGFFPSSHIKPDSIRDPPGSVGAFGATTKKDSRRLFKIRHSKSISSSGSSFELR
JN550g848.t1	original_DE	euk	n.d.	-1.25	JN550g848.t1
JN550g848.t1	qseq	n.d.	n.d.	n.d.	MELAIAYIVEAFHNMGRSQARLHEGVHIIDIPALSKHIKVKYRMYQILEHNNLIKQDVAGAQLADSLTGRSDPLPILFGTAKARTLMENVYTHAPMFRAGTITLARYLVKVINTFSESRPIRILERVAGTDRTAKCLVESLAATEQSFQYTFTDLSALFVVAARQKFAQHDFMQYSVLDIEEEPAAQFLNKFGIVISTNCMHATRDLTQTCTNINKCLRPGGVLCLVELTRNLPWSSPSAVVNPITMETVTMKRVGGVALELNIYYPEEQDCGDQARPVAPTIHEGGHVMLLRKDICPSQARMLLAARFLPVSVDYRLFPETTLLDGPMQDVCDALAWARSVLPTLSLRRAGIRADGTRVFAVGWSTGGHLALTLGFTAPSRGIQPPEAILALYCPTDYEGPFCRRPNLPFSHEVDTRLQYNLLEGLYDRPITAYNPPSTKRALGGWMSPTDPRSRITPHMN
JN550g849.t1	original_DE	euk	n.d.	-1.25	JN550g849.t1
JN550g849.t1	qseq	n.d.	n.d.	n.d.	MAAQPVPHPSTDKKRVKVYELRNNDWFDRGTGFCTAGLQVTEDGQREPRVIVESEDQPDRILLETRVAKGDSFHKQQETLIVWTEPSNGVDMALSFQEADGCTMIWRFINGIQTPFRANGQGDDSLSDDMAMDVPAAISLPPVAIGSLAEIEGQLRMMSSTGSGRDALTKYVISERMIEKLCPLVSTAEDLESLNDLHRLCNIMKIIILLNDTSIIENAVSDECVIGVVGALEYDPDFPSHKANHRQWLEDTSRYKEVVRIEDAQILRKVHQTYRLQYLKDVVLARILDDNTFSVLNSLIFFNQVDIVQHLQANAAFLIELFDVFKYPGQDPKRKKEAVLFIQQCCTIAKNLQPPARQTLYNNFIVHGLLQVINFGLRHNDVAVRIGATDIMVCMIDHDPQMIRQTIYRQINEKQTPLTDSLIDLLLVEVDLGVKSQISDALKVLLDQGPPPQDQAFAKANGEYAARVQARQAAVDPQQERFLELFYEFSAAKLFQPLMALKDRTSMDFSVQQASMFTYLIEILCFFIRQHHYRCKQFVMTNEIVLRIAQLLGSQEKFLKLVAIRFLRQVLALPDEQWVQHVVKQNVIGSILDVLIGSMPRDNLVTSACLEVFEHIKKEGVKEIFKHIVEDCHEQLDKLAYVQLFQHIRARYDQTRGFTINMDFFMEGEDDVARRRNTINPRNGALMEHISMDPAEEEYWNTSDDEEDMQNKAGPASANGSSPATKLVDYASDEDVDESIEGAEVGADAQPVEGGVEESEPKTESSPVSAPPERLSEKRRREEDEEDELGKLVSHKRRNSTSASSNASSTSGILKKKKSITHSRDAGGGVPKKISISLSPAVKAGSGSPGQEDEV
JN550g849.t1	DE	1.84122421574	0.807397737901	0.5	Suppressor of mek1
JN550g849.t1	CC_ARGOT	0.813547523345	0.435665854239	0016021	integral component of membrane
JN550g850.t1	original_DE	euk	n.d.	-1.25	JN550g850.t1
JN550g850.t1	qseq	n.d.	n.d.	n.d.	MSFGFSVGDFLAVIKLANGVRKDFAGAPDQFHQISSEVRNLAIVLQDVDTFLDEHDLVQAQEESLGEVISNCRGTLEDIHRILNTFSALELKEDGIRKRARRVWQRVKWEPDEIRDLRSRVTSNVTALNAFITSYTRDGVIKLVERQDEEKNKAILNWLAPADFATQQSDLIKRRQAGTGQWLLDSPEYAKWSTSKGELLFCHGIPGAGKTMLSSIVVDSLQKRCYANTDVALCYFYCDFRRQEEQLLEKIVLSLLRQLGQAMSPLPTCFTELFDRYKTNGTRPTFEDALRTFRSVTASFSTVFVVVDALDECQSSNGCQRQLVSELIDFNHVAGANILVTSRPLPHITQRFPDFASVEILASGEDIKKYVEGNMQDLPGFVSRNLELQSEITNGIIKAVHGMFLLAKLHLDSLKGKRSARDLRKTLASLTGGDDAYTKAYSNTMDRIRGQLKEQEELAIQALMWVVHAKRPLTTVELRHALGAEIGETEFFEDNVPDLQDTISVCCGLLTVDEQSDIVRLVHYTTQEFFEATGHLWFPNAQDELLNTCLTYLSFDSFAGECCKDWKDLEDRLDQFPLYKYSSQYWSLHADAEEDSEAIRDFLGRADHVQASVQAWEFPFNLYEFDDIPYQVTALHLSALFGLSTTTDILLQTHDPDVKDSQLRSPLYYAARYGREATARSLLNRNAQVDFPDKNGQTALYCAARNGHEGIARMLLDEGAQYDQSDKYGNTPLSMAARNGHEGIARMLLDKGAQYDQSDEDGYTPLSWAARNGHEGIARMLLDKGARTDIADTCFGWASLFWAAVEGHENITRMLLIHGADGQAKDFAGRTALFYAIRRGQSELVAILCADTRIEAGIQDHYGSTLMSIAARHGYENIVRQLAELPGIDVVSGDNFGRTPLWWAQKQGHSHIVEKLRGLHGTSDPLSTAGLELGCPLDFVVGEWHCDIATALGPIALCNHTRSHEGFGIRIYEI
JN550g850.t1	DE	1.15518599885	0.573930081419	0.785714285714	Agc pka kinase
JN550g850.t1	BP_ARGOT	6.50237518575	0.674956446448	0009116	nucleoside metabolic process
JN550g850.t1	MF_ARGOT	4.28471264512	0.605257428931	0016301	kinase activity
JN550g850.t1	BP_ARGOT	3.46267875207	0.574892143922	0016310	phosphorylation
JN550g851.t1	original_DE	euk	n.d.	-1.25	JN550g851.t1
JN550g851.t1	qseq	n.d.	n.d.	n.d.	MVQQPYLYDPDRSDPRFSPTKPFDPKAVTRASWESKPSTPKKKDGPLMSFNQHPDLHEVPPGRNTNFRPMSNRTKSWIVGMRRVQLGLRCFELVGAVGLVTLMILISNVDPLTAWVMRIAPGVFAIASVYAIWHLSRSAGSRTPASSAAYQLFAAFTDVAILIFYVYGGLSVVNHGTEWGTLLYNETLVAYFVPAYYYTLIGAGGLHVVSLLISLWLGLMFRRITNMPPDMNPLEDHLTARHKRNKSSIATSYMTESSRRLSTPLEERRRSGAPYETLSRPPSIPFMHTRSNSRDSFVSSKGDLPSRQYQVEPSNSPRNSVASAAELKRLSKPASNRGSYTEIPLHETGSPRHSNGIDSANASPTRVGKFTESWYASESLINRTQQRQRAMNAAATSANASKFRAYEAVSQQYDDVSDDDSDRENNMRPDLDDMAYLADSITGNGSHPNPLRSNPTPVSSVGSSEVSSVAPPVPSHGVSGGPRSKTPYYPRVSALGEISSNRRSVSGSQDITDQKPGMLAAPVGSGMGRNRDSSIQPEDAFYSKPYGDLKPATPPIMVGTGRQVSSGNDYDLGSAPGAYGKYRRNVSGKAAEEGMAGKRYSRYSVLNDD
JN550g851.t1	DE	0.854704509252	0.439227990492	0.909090909091	Endo-xylogalacturonan hydrolase A
JN550g851.t1	MF_ARGOT	2.22214975478	0.521147850916	0016787	hydrolase activity
JN550g851.t1	EC_ARGOT	2.22214975478	0.521147850916	EC:3.-.-.-	GO:0016787
JN550g851.t1	CC_ARGOT	0.828860425258	0.436892652973	0016021	integral component of membrane
JN550g852.t1	original_DE	euk	n.d.	-1.25	JN550g852.t1
JN550g852.t1	qseq	n.d.	n.d.	n.d.	MASVARSWTCMACQRKALNPSPLQSRTLRGLYSTKASRHDRTFRMAVVGSGPAGFYTAYRVMSRIQRAKVDMFEALPVPYGLVRFGVAPDHPEVKNCQDKFEEVARSPDFTFVGNVAVGNAGDHFGGCTVRLDALMRHYDAVVFAYGASKDKTLGVPGESQLRGIYSAREFVGWYNGLPEYAGLAPDLTQGDEAVIVGQGNVALDVARMLLENVDVLRKSDITEAAIETLSRSRVKRVHVVGRRGPMQAAYTIKEVRELMKLHDVGFHQVDMSLVPDEISKLPRAQKRLTEVIVKGSTANIDTASRTWSLDFCLSPVGFRGGPDGNVRSTILERTSLAAPFDPTSKVSGTGALVEIPSAVAFRSIGYKSVALPGFSEAGILFDDRSGIIQNDGLGRVYTNNAADEAAPRQHLGGVYCAGWVKRGPTGVIASTMQDAFTTGDAIVEDWASEAPFLHEEPSLGWEGLKQEVDDSKSQVITWEKWQKIDKAEKERGQLVGKEREKFTSTAEMLSVAA
JN550g853.t1	original_DE	euk	n.d.	-1.25	JN550g853.t1
JN550g853.t1	qseq	n.d.	n.d.	n.d.	MQPPAKVPLAPPSLPARGLAGPCSPPADRGWVWLTRHTALRAARSTSRANGLSAASYSPSALRRLLSSLAILEQRDGKLNHGSLSAITAAKKLGGPVHGFVAGDNIKGVADEAAKVDGVDKIIAVDNAAYEKGLAENYAPLLVENIKKGGYTHIIAGHTAFGKNLMPRVAALLDSQQISDITAIENENTFVRPIYAGNAIATVESSDATKFITIRGTAFAPAEVGSGSAAVEDGVDPKAEALAEWVSEDLAKSDRPDLATAGKVVSGGRGLKSKEEFDKVMLPLADSLGAAVGASRAAVDSGYADNSLQVGQTGKVVAPQLYMAVGISGAIQHLAGMKDSKVIAAINKDGDAPIFQVADVGLVGDLFEKVPELTEKLKSSS
JN550g853.t1	DE	1.62240424632	0.744120284002	0.792452830189	Probable electron transfer flavoprotein subunit alpha
JN550g853.t1	CC_ARGOT	7.05900397522	0.690478774908	0005759	mitochondrial matrix
JN550g853.t1	MF_ARGOT	2.32613918937	0.526154477433	0050660	flavin adenine dinucleotide binding
JN550g853.t1	BP_ARGOT	1.73614040285	0.496019412395	0022900	electron transport chain
JN550g853.t1	MF_ARGOT	1.8409332152	0.50170880339	0009055	electron transfer activity
JN550g854.t1	original_DE	euk	n.d.	-1.25	JN550g854.t1
JN550g854.t1	qseq	n.d.	n.d.	n.d.	MSEVATSEPNIKQDSTTPAPAGTSDNPLDAPDGPPAETTLGAKEDEEMGDAAKDPQAGDKEGADGAAAAPAVPGADGAATEVKSKESIENAAREHLISQTHSIVLPSYSTWFDMNTVHSIERKALPEFFNSRNRSKTPHVYKDYRDFMINTYRLNPSEYLTVTACRRNLAGDVCAIMRVHAFLEQWGLINYQVDADQRPAPVGPPFTGHFQVICDTPRGLQPWQPSADPIVLEGKKSADTDQKAAATPSAAGERNLEIGRNIYEASAKAKQLNKTESKTNGEAATTNGTASASPSAEELTKAPIVKINCQNCGVDCTRVYYHLPEAASPNKTKYDVCPSCFMDGRMPHNQMSNSFVKLENPTYSAVLDRDAPWTDAELLRLLEGLEKYDDDWAEIAEHVGTRTREECVLQFLQLDIEDKYLESEAPIHAPTGLGMLGSQGGQLPFSKADNPVMSVIGFLASLADPKSTAAAAKQSVDELRAGLRNKIEGGEANGKGKEKEGESMEVDIRQEXXXXXXXXXXXXXXXXASIPLAMMAARAGGLASHEEREMTRLLSAAVNVTLQKMELKLKFFDEMESILQAERRELERGRQQLFLDRLAFKKRVRDTQEGLKTAAANGGDIKMAGFDGGLTFASTPAVGSVQPLGAEGQIKSYEA
JN550g854.t1	DE	2.19952790963	0.888377841056	0.605263157895	SWIRM domain-domain-containing protein
JN550g854.t1	MF_ARGOT	5.13210541824	0.633638267486	0008270	zinc ion binding
JN550g855.t1	original_DE	euk	n.d.	-1.25	JN550g855.t1
JN550g855.t1	qseq	n.d.	n.d.	n.d.	MATASDEDEYRPSDVESVDAGAEADSGHNDLVPVSMSRRASSSDGRAGFDDDDDLDASSLSAASITSRKRRYLPDYSGAPLKRQRRTFNPDYLAILNQDIADAAANLVGEDVSHLNPSQIGAVRWSDIEKEAFFSALGRLGRDDLPGIAARIGTKSQLEVRQYIMLLSQRERTRRDDTELRRKTLRPADLPAAAELSHDCCAALDEAADDLSLRQENYETSAEEKRWGDHWLITQQTLKELEAAQNHAEMPFLDLFVARNWLRLSDRIFLNSKIPDFNWRYVSEEAPAIRATALSDFHALVVSVTKRLVASTLFMAGMRIKAKREYMPTTRNLVRATDVEAAAASLSIKTSSREFWARAAGRLRIDIVQDKTDPSEEASDEGHSDDEEAVMSYREVEAALGGSQDGPRHDSAQDSSVDTEDSSEEDEQEHAEMAGADSDLDIDDTLNDEAIKQDMREAMHFSADFEGTTRARQGLQGRIEAEHRMEAEAESSDLQASREEEARLWSMMRQSDEPISGGTATKEQAGGQVRRPVHEPIMKDWRDGIRYVSPWETRADVE
JN550g855.t1	DE	1.40789382774	0.67191524571	0.642857142857	RNA polymerase I-specific transcription initiation factor-like protein
JN550g855.t1	CC_ARGOT	16.0925283548	0.857190231616	0000500	RNA polymerase I upstream activating factor complex
JN550g855.t1	BP_ARGOT	15.4782394176	0.85364092946	0042790	nucleolar large rRNA transcription by RNA polymerase I
JN550g855.t1	MF_ARGOT	8.49916585528	0.728006335523	0003743	translation initiation factor activity
JN550g855.t1	BP_ARGOT	7.97893552907	0.714846579794	0006413	translational initiation
JN550g856.t1	original_DE	euk	n.d.	-1.25	JN550g856.t1
JN550g856.t1	qseq	n.d.	n.d.	n.d.	MLRTGARWRLMRPLIRSPKSTSSPSHKLGQISKQPTTILLAKRPFTQVRLRNYQEECIQAVLSSLKHGHKRLGISLATGAGKTVIFTQLIDRITPASHHATQTLILAHRRELVEQAARHCTNAYPGKTVDIEMGNIHASGTADITIASVQSITSGDRMSKFDPKRFKLVLVDEAHHIVAPGYLKTLEHFGLDQKREDSPALIGVSATFSRFDGLRLGAAIDEIVYHKDYVDMIGEKWLSDVIFTTVESTADISRVRSGANGDFQPGELSRVVNTDQINEITVRSWLARADGRKSTLVFCVDLAHVAGLTQTFRKHGIDARFVTGDTPKVERSERLEAFKAGEFPVLVNCGVFTEGTDIPNIDCVILARPTRSRNLLVQMIGRGMRLHKGKTNCHIIDMVSSLETGIVTTPTLFGLDPSELVADASVDDMAALKDRKKAEEQRSATAYKETPTQASDGGLARSITFTEYDSVFDLISDTSGEKHIRSISQHAWVEVGPHKYILSSPSGTYLRLERDDVAEEEERMFAAWEIRTLPPGTASKSPFAAPRRLLKASTFADAVHGADKYAAEKFPHQFISRRMGWRNGPATEGQLKFLNKLRAKDNQLSPTSITMGKASDMITKVKHGARGRFASIGVDRRRKERQATLLTQEKERKLREKVSVGPLMA
JN550g856.t1	DE	1.62459611565	0.744806088814	0.780487804878	Mitochondrial ATP-dependent helicase irc3
JN550g856.t1	GN	n.d.	n.d.	n.d.	IRC3
JN550g856.t1	MF_ARGOT	6.32527640285	0.669879483833	0004386	helicase activity
JN550g856.t1	MF_ARGOT	3.06236272546	0.558794305004	0003677	DNA binding
JN550g856.t1	MF_ARGOT	2.85651613088	0.550105875741	0005524	ATP binding
JN550g857.t1	original_DE	euk	n.d.	-1.25	JN550g857.t1
JN550g857.t1	qseq	n.d.	n.d.	n.d.	MAWPKGVKRPHGRHTRMDGSAGGPKTPAKATTRDAPATAPAKTGHHRTTPGGAANQTRPASEKRVPRELSNILNPWFLDGPRDESDDNEGASSGDEEQDLPQLSPKFQQRPLPPLPPLRNNHTPREQRAARRDWLRTVSFXXXXXXXXXXXXXSYPSSYNGSTRRGADMSSQQGKWREEQVLIICPGSKTTMAQLGCGELTPPAHRIPTRMFKDDETGEYLPYHTFKRKKNGAANGAEGTKLDEDDYEYVEDRDSVEGAVYPIVGGRIVNMAAFLAFLDHVHSLLTTTYHNTPIVLMASPQWSRLDWEAIARYIFEKTKTPALCLIHSAVAAQYGIKWPHMTVVDIGFEKVDVTCLYDNIVVGHKQLGFPRPDREISGGDVFTKKLLALLKDKGFTYDMAEQLKTSPLCEVLPYAADLDELMELPTETGAPYHPLGADAPKFNEPPKPAPQIGAEDDNGIVDDKTSNEEGVLDVANIVTSGNTREFLAKKEKEKAERAAKAKKGKGQEAEAAAAKPVRLPNSKRKYATFHYEELVHEDVEVPVSNGNAPPAAPSEPANGDSAPSEAAAANGEESKASAVGDTATELPFAAEVASSVTERRTRRVKKDIEIGLERFLFADRGEIDRITTTIYQTIQSIEHIYKRSSCWDNIVFVGNGSRLKGLKENIMQTLHARHLISPSTATIFTSELPSNMATPTGTGSQTPTGSFTGQLPTSSSVNPLLQAATTASLGIPGSTQAPGSTAGDGPSHQSHAQTPTSIKMATLPSYLAEWTKNGFEEAPFLGSLIAARLVYCIHNLDAATQEAQRGCSLSRVEYNELGPKAIRTFNLIG
JN550g857.t1	DE	2.82618387977	0.962452239311	0.21875	Related to actin-related protein
JN550g857.t1	GN	n.d.	n.d.	n.d.	ARP9
JN550g858.t1	original_DE	euk	n.d.	-1.25	JN550g858.t1
JN550g858.t1	qseq	n.d.	n.d.	n.d.	MQRVSALLPSWDRTSTSTTSRNSAGSGKTSLDKVRGWADKIPSPVNRLSTSSKVGREVYWPSTLDKECDKAARILNSFCRDGFLVTDDRPSSPTTTSSGNSVRKVLKKIPPRIIQNAVGLAVFTSMRSGLWTSGSGGSGILIARKTDGTWSPPSGLMLQTATLGFLLGVDIYDCVVVINSFTALEVFGRPKVALGTDVQMAAGPVVAMGLLENEFRWADLSDTVLTYVKSKGLASDVKLDGTVLSERADENERFYGCNFGVPKILAGDINQSMPQLRSLHEVLKAAEGRTDYDANLLEQLASQLTPGDASIESPASTSSLSPSFGLPDPEDPDPFGVLALGLAGLEIREAGTRLRPDSSQFEYCPSPASSIFPKVGRQSVDTYLSRSNRGSYMSNRTERSHMTDSGTQTETHTAATTPSPGQSEAGYQQSHDEIPEVVEPVEVDYTKIDISALRNLSAFPDLDDDPIVSTTNDDTVRVEEISSSKPGSEDEPELELDADDEEDIDEDELDTSDDDEDEFEDAEEPVVYEVATVQNPRTAIVASQAVHVKGAVVTIPRRVPPPLPTRSPARMSRRSKSEFGDVGMISSPLRNEFDLGTQADGATTPKAGETFAAPDAEVTSAPAASDVVPDVEETKEIQNPDTATRTSVDYFAEANTKETPAAQTTVSDTSSNGDKDEINSTGHGVTVSVA
JN550g858.t1	DE	1.84807026255	0.809208357901	0.625	LAS seventeen-binding protein (Fragment)
JN550g859.t1	original_DE	euk	n.d.	-1.25	JN550g859.t1
JN550g859.t1	qseq	n.d.	n.d.	n.d.	MEAWQSILISLVIVCAVIAGSYTAYEKGLLDPIIEEIGVMMFKAKAKAEREKYQAQGMKAGEDFVDSQLKGNKQAVDVISGQGPIGGLKKQL
JN550g859.t1	CC_ARGOT	0.829887018659	0.436974491909	0016021	integral component of membrane
JN550g860.t1	original_DE	euk	n.d.	-1.25	JN550g860.t1
JN550g860.t1	qseq	n.d.	n.d.	n.d.	MDALPVELLRLIFAHCDRAAVRDLREVCRAFANVGYEYMLPPKFTILGFRNDIDRLRNIALHPQLREYIESVVINFSDVDEYDARHTAWLQLFAQLPEDRQLTLSSAWGEFPKITASRKVLGQFHLRADDLRQAFRGLPNLTEVDVTFTQCPVDNEVLRDVYDVPSCRRMDRTVACNNLNAVISSLQGVELSSFSVDRFPLEILRIPDFRRHWFAHAQVLNSLTRLDLTLDPSGLQGPASVRKAVNGLSYLLQRPAELRCLKIAFHPYSSPDSKFGLSLRELLNGFTYRQLTDLTLAGISCDEDDLKDFIARHGATLRRLRLGGRGLAKPYQASLGGLHFYEGTFRSLFMGLRSKLTKLERLHLEGIFECEQQFETYNFYPLTNEKWEEVPRPGWVRPSRETINCLPFEQFLLSGGPYPGAATGQQND
JN550g860.t1	DE	0.655178252944	0.250634090506	0.516129032258	F-box domain-containing protein
JN550g861.t1	original_DE	euk	n.d.	-1.25	JN550g861.t1
JN550g861.t1	qseq	n.d.	n.d.	n.d.	MSVFQSFRNLSPRMRLGVGVGLLAWGVIGLQLSDRAEERFGLKASDEDKAALSQLAPRVVTVDKGKDR
JN550g861.t1	DE	0.722241004349	0.373569366094	0.382352941176	Putative fatty acid activator Faa4
JN550g862.t1	original_DE	euk	n.d.	-1.25	JN550g862.t1
JN550g862.t1	qseq	n.d.	n.d.	n.d.	MDGSHYPSNVIGTSAPSYPSPAAISPHQLQNGHLPPHTLPPLQPQNPAMQSIYGSHPHTPRTPGTSGPPTPTNNMSSYPPPPQNNNRGGYQQMMPNPYPQSHQGYGTSASMMPQSSVAQSHPQPIAPAPATRPPVLRPMPAGGVMPQSGLSSPYGQSPLMPHQQSILQQEADQPTHVVGSQGRRGILPSAPGRPAAPTGPGAGKSTVIPQKDADGKFPCPHCTKTYLHAKHLKRHLLRHTGDRPYMCVLCRDTFSRSDILKRHFQKCSIRRGNPTGASHLSHPSAHVKKHQAAQAKAAADGELNQINGMNSMQGNGMQGDNVVHPFGMVPMSDGMPNMSNDQSQLSRSSSISRMDDNNRDRRSMTGGGSVYGNDVQSSMASNINPQLANYNMPQSQNGMQMFAGSNSNQQNLDWSMFQAGAQDTYNANSFQPPNLGQTQVGTKPEHHNLDAARAAVNDMNDRSLFFSNWITTPTIQDPYQYISNQIHTFFHPPGTVITNQTAGVTAFFSPTNIKDFLEHYSHYHCHFAFLHIPTFRILEAYTGLLASMCCAGACYSSRASPEQVRESMNFLKIALERDSNLFSGSAMSDTKPSADTSSAAKGEIEKLQALVLMSQLLVWNGTPMQRDSARRLFPQVADIARKLGLLQVSSSPDLYSVLHQPNLALSSVTPDNFDWHVWIRQESRIRLMYMLYLSDVAYGLYFNLDAQFSNSEMHIPLPSDDAAWEASTSTECAEALHLYGSEAARLRNPDGSQRSKQPELNLAMRALYHESYQIHPGSTNLYGKFILIHALLAQIRRAQLEGSSVNISRSATPLSQSDWAYKMEANVNGSANNSGRATPVPGQPPLISSQVYKSICVALDKFKSNWDMDMAIQFPPTFSNSRRYGFSRDGIHFYYLAKWLLKSTDANDLRASADRRFAQVIQFLKNVKTWVLEDGAKRGEELGSVGEIDHAYGVTDLTLNMADLFKPLPQVVQSPHMPTIKTDI
JN550g862.t1	DE	1.11835464349	0.558481870067	0.75	Respiration factor 2
JN550g862.t1	BP_ARGOT	5.68011486487	0.650755037386	0006351	transcription, DNA-templated
JN550g862.t1	MF_ARGOT	5.13756212754	0.633813092777	0008270	zinc ion binding
JN550g862.t1	MF_ARGOT	3.17904796939	0.563589929315	0003677	DNA binding
JN550g863.t1	original_DE	euk	n.d.	-1.25	JN550g863.t1
JN550g863.t1	qseq	n.d.	n.d.	n.d.	MATSTSIRPVIGRILQHTNKCSPSTVCLAAASGSSRVSAAPFSTTTALSMRKPRRDNNRLRGLSSLYRSGTKGRMAVDGFEVPEPADYKPEEHVKTDPNHGLYQFFYESDKALLPPEEEAKHGRSWTVEELRHKNWDDLHRLWWVCVKERNRIATAARERQRLEFRTGEDESKARMRAVSKTMKAIKQALTERFYTWEDARQLAEEDPEVDLSNESSPYTPRSYLEEEVADPQAXXXXXXXXXXXXVQEQQPGKPAEQPIDPSALPKAPATPTTTQP
JN550g863.t1	DE	2.20304211337	0.889032919245	0.512820512821	54S ribosomal protein L4, mitochondrial
JN550g863.t1	GN	n.d.	n.d.	n.d.	MRPL4
JN550g863.t1	CC_ARGOT	11.2651568708	0.792043567634	0005761	mitochondrial ribosome
JN550g863.t1	MF_ARGOT	4.15952838932	0.600834265854	0003735	structural constituent of ribosome
JN550g863.t1	BP_ARGOT	3.44683569534	0.574273319968	0006412	translation
JN550g863.t1	MF_ARGOT	1.05355965204	0.453737714309	0005093	Rab GDP-dissociation inhibitor activity
JN550g863.t1	MF_ARGOT	0.0738166400493	0.344149704369	0000062	fatty-acyl-CoA binding
JN550g863.t1	CC_ARGOT	0.0848775593313	0.34700221009	0000315	organellar large ribosomal subunit
JN550g863.t1	CC_ARGOT	0.0620144909697	0.340858733298	0098798	mitochondrial protein-containing complex
JN550g863.t1	BP_ARGOT	0.695878043268	0.425824830738	0007264	small GTPase mediated signal transduction
JN550g863.t1	BP_ARGOT	0.460232839769	0.403204352037	0050790	regulation of catalytic activity
JN550g863.t1	BP_ARGOT	0.391563170987	0.395558912587	0015031	protein transport
JN550g863.t1	BP_ARGOT	0.0777358662681	0.345183433377	0140053	mitochondrial gene expression
JN550g864.t1	original_DE	euk	n.d.	-1.25	JN550g864.t1
JN550g864.t1	qseq	n.d.	n.d.	n.d.	MDEIAPEYDVIVLGTGLTECILSGVLSVKGKKVLHIDRNDHYGGEAASVNLETLFKKYGNFQQGTEPWKAYGRPADWNIDLVPKLLMSSGELTNILVSTDVTRYLEFKQVAGSFVQQNSGSKATIAKVPSDAGEALRSPLMGIFEKRRMKSFIEWVGTFDASDAGTHKGLDLSKATMKEVYDKFGLEAGTRDFIGHAMALYLDDTYLDAPGKAPESIERIRLYGNSVARYGKSPYIYPLYGLGELPQGFARLSAIYGGTYMLNASVDEVLYDGGKATGIKATMGGIEPEMKFETKAKFILGDPSYFPSKVKVVGHVLKAICVLKHPLAGTGDADSAQLIIPQSQVGRKNDIYVACISSAHNVCPKGYYIAIVSTIAETSANHHLELQPGLDRLGKIEEQFLGPPIPLYEPLEDGTKDNVFISKSYDATSHFETTTDDVRDIYRRATGEELKVEGLREGLQVSEE
JN550g864.t1	DE	1.4800266255	0.697319487029	0.9	Rab GDP dissociation inhibitor
JN550g864.t1	MF_ARGOT	14.1902205733	0.845962553027	0005093	Rab GDP-dissociation inhibitor activity
JN550g864.t1	BP_ARGOT	9.37266618643	0.749227047676	0007264	small GTPase mediated signal transduction
JN550g864.t1	CC_ARGOT	0.0206860165487	0.325583584806	0005737	cytoplasm
JN550g864.t1	BP_ARGOT	6.19879994335	0.666210092747	0050790	regulation of catalytic activity
JN550g864.t1	BP_ARGOT	5.2738995404	0.638151398207	0015031	protein transport
JN550g864.t1	MF_ARGOT	0.151050360785	0.361132267352	0016740	transferase activity
JN550g864.t1	EC_ARGOT	0.151050360785	0.361132267352	EC:2.-.-.-	GO:0016740
JN550g864.t1	MF_ARGOT	0.0994176195521	0.350482372696	0005096	GTPase activator activity
JN550g864.t1	MF_ARGOT	0.0660180223787	0.342007648097	0031267	small GTPase binding
JN550g864.t1	BP_ARGOT	1.89296454762	0.504473489923	0016192	vesicle-mediated transport
JN550g864.t1	BP_ARGOT	0.0850269257726	0.347039415172	0044093	positive regulation of molecular function
JN550g865.t1	original_DE	euk	n.d.	-1.25	JN550g865.t1
JN550g865.t1	qseq	n.d.	n.d.	n.d.	MATAKNVSPGAALLRSSRMFSMPAPISAPSDLSMATKHKSATATTPFPTHLTVTTPQASRLVGDWGFKRPFPLKTTTKSTLPLVRVRKVDSIEHVTDFRSASDHAITLKKFQEMNLDFTVPQKDDQRPPKSVFEEDADVTALTPEERVKKENIRWRFNGPWLAGMTDGEFNEYLSSTVRGKRTEFRAYLKAQLAADMTNEQNQQAQERAEEAPVPVQSSDISETAFTEHLRQLRQDPVMLFQHVSRFLDLAPLAPEEAAFNRLGALRPNKRYTFSDSPYAANGPPITHPSAGLSYLRTKNYLDNHPIYGPQQRHPPVKARIVTPKNSAANYVAKIGVAGFISKIPEGETSFNFKAGGTYNKNSAIPGLNDFQPDVVGGSKVYVEPQKVTISSTGKVVLGFGATDPSAAVVQKEMVGEGVVFEDAVKETNEALSAQRPMLQRPWAARSRSIMGSSKTYGL
JN550g865.t1	DE	2.41787004985	0.923944857205	0.487804878049	Meiotically up-regulated gene 178 protein
JN550g865.t1	GN	n.d.	n.d.	n.d.	MUG178
JN550g866.t1	original_DE	euk	n.d.	-1.25	JN550g866.t1
JN550g866.t1	qseq	n.d.	n.d.	n.d.	MGRVRTKTVKKSAKVIIERYYPKLTLDFETNKRVCDEIAIIASKRLRNKIAGYTTHLMKRIQRGPVRGISFKLQEEERERKDQYVPEVSALDFAQNSESGQLDIDGETKDLLKHLGFDSIPVNVVPVTQQQGTERPRRFGDRPPRS
JN550g866.t1	DE	1.48962991049	0.700615729057	0.24	40S ribosomal protein S17
JN550g866.t1	GN	n.d.	n.d.	n.d.	RPS-17
JN550g866.t1	MF_ARGOT	3.84080281554	0.589262470105	0003735	structural constituent of ribosome
JN550g866.t1	CC_ARGOT	3.23736943674	0.565953879071	0005840	ribosome
JN550g866.t1	BP_ARGOT	3.18272049239	0.563739424509	0006412	translation
JN550g866.t1	MF_ARGOT	0.105561839406	0.351875888785	0004571	mannosyl-oligosaccharide 1,2-alpha-mannosidase activity
JN550g866.t1	EC_ARGOT	0.105561839406	0.351875888785	EC:3.2.1.113	GO:0004571
JN550g866.t1	KEGG_ARGOT	0.105561839406	0.351875888785	KEGG:R05982 KEGG:R06722	GO:0004571
JN550g866.t1	MF_ARGOT	0.061207872179	0.34062280637	0005509	calcium ion binding
JN550g866.t1	CC_ARGOT	0.00688925697404	0.316751824773	0016021	integral component of membrane
JN550g866.t1	BP_ARGOT	0.0718616267383	0.34362379158	0006486	protein glycosylation
JN550g866.t1	BP_ARGOT	0.0334574488052	0.331259080019	0005975	carbohydrate metabolic process
JN550g867.t1	original_DE	euk	n.d.	-1.25	JN550g867.t1
JN550g867.t1	qseq	n.d.	n.d.	n.d.	MTTPAPQQNPPKSILKPSSAPGTLAADQAAAAKAREVATTHAKIIHHRWGIEDQIGDAIVELCRYPLAAARGDGAGTACYSAADPAPSDAEGFRAGIRLFQPSDYDDLIEERNANGRCGYVLCPEARRRVAGAGEWKIVGSHILPKKEVERWCSQACAKRAMYVKIQLSETAAWERAGIDTIQIDLYEEPGSKNKKEEAEPAGQDARLAQDRAGQQQVEAQRKAAKDAKELALERGESGEPQNQRDIPIRIREKPVTRTAEEPSLGKDDGHLVLDGYKTKFENNQLTAEVAPEEDDTSMVDKS
JN550g867.t1	DE	1.65490489982	0.754181463009	0.689655172414	RNA polymerase II subunit B1 CTD phosphatase RPAP2 homolog
JN550g867.t1	MF_ARGOT	13.3598472447	0.835422332161	0008420	RNA polymerase II CTD heptapeptide repeat phosphatase activity
JN550g867.t1	BP_ARGOT	13.3079421489	0.834390359212	0070940	dephosphorylation of RNA polymerase II C-terminal domain
JN550g867.t1	CC_ARGOT	4.08293558822	0.598095116394	0005634	nucleus
JN550g867.t1	MF_ARGOT	12.7059815564	0.822271944171	0043175	RNA polymerase core enzyme binding
JN550g867.t1	MF_ARGOT	10.0860440591	0.765833896325	0106307	protein threonine phosphatase activity
JN550g867.t1	EC_ARGOT	10.0860440591	0.765833896325	EC:3.1.3.16	GO:0106307
JN550g867.t1	MF_ARGOT	10.0860440591	0.765833896325	0106306	protein serine phosphatase activity
JN550g867.t1	EC_ARGOT	10.0860440591	0.765833896325	EC:3.1.3.16	GO:0106306
JN550g867.t1	MF_ARGOT	2.483926894	0.533542150976	0046872	metal ion binding
JN550g867.t1	BP_ARGOT	0.0312375327838	0.330362855515	0051301	cell division
JN550g868.t1	original_DE	euk	n.d.	-1.25	JN550g868.t1
JN550g868.t1	qseq	n.d.	n.d.	n.d.	MAAAPFKVKAIYEYTSSHEDDLPFDVGQVMTVIEDDDPDWYTGEYVDASGEKREGIFPRNFVEKFEPVAPPRPTRSKKKEAEPPVPPTPAQXXXXXXXXXXXXXXXXXXXXXXVPQEPEEVEEETPIASPPPPAAAEPRSPKAPVAPVSKPVEPAPAAEPAVQPPAKAPAPARSGPPPVSGKPSSSAFKDRIAAFNKPAAPPVAPFKPGGLGSGGSSGFIKKPFVAAPPSRNAYVPPPREAAPTAKVYRREEDPEIKEKEAENTENAAKAGLVPTQEGQDEDQPKPMSLKERMALLQKQQAEAASRHADAAAKKKKPERPPKKRTESQEPQERGSIDIPETASPPLERRNTESTDDAQPPPPPRQSLPSRRKSSRGPPEDGNEADMSGAGDTTEGPEELTEREDSDAQTKGISRAPTGASVASHDKARIPEEGEEEEAEEEEDDEEDDEDPEVRRKEELRARMAKMSAGMGGLGMMGMNPFAAPLGSSGAAKKKKPPPVERRASEQAEDANPTPRMAPPPVPTMMALPGMGKKSEEKEAEAEEQESPVEEDITPVTSATSRAVPEPPTQSPGGPPPVPSGRPAPPPVPAESRPPPPPPPAGVTSPSVGSESDDELSESQLQSVETPRGEAPPTSRAPPPIPVASPTMAPASPRPAGRRTSYMGAETSPTSPDQPSKRNSRPPPPIPGSAPLPPAQNRAPPPPPPGTAPSRTSTSDERVVSPMKPGHLDNGEEEEITEYDGDYDTDIGSSVPHKDALKSHARDSSFDESVRSPVSDAAPPSLPPPIPSAAAPRAVPPPIPSQPPPPPARPSADMXXXXXXXXXXXKTETYAQDDDEYDPYNYTASRPAAPTTLSYSISRHEEEAASPDNAPSYQSPPPPTTRAPPPAPPSNRAPRQSLDVSRPTGGRRSMDVNRPSISMESGFVANDLDLAPHTNWWSTPNGVPPTLQGRRDVFFESEESTTSAPGGRTVVTKEVYVLFQDYSQTIITVRYDPQNPSDTQLDQRHEPPPRTLRQDQLEQAYERFGLQISNTIPSKKDSVVGDGSPHSLVYELLRPFKDALLPVGTRTYGALVYANIANASTTMNDEIRPGDIISIRNAKFSGKHGAMHAKYSMEVGKPDHVAIVAEWDGTKKKVRAWEQGRESKKVKQESFKLEDLRSGEVKIWRIMPRSWVGWDSSN
JN550g868.t1	DE	1.28797620011	0.627161144603	0.790697674419	Myosin tail region-interacting protein MTI1
JN550g869.t1	original_DE	euk	n.d.	-1.25	JN550g869.t1
JN550g869.t1	qseq	n.d.	n.d.	n.d.	MSRRQYTHESNHTTSTRDSHRSAESHDSRSTALSSLYDSPSSTKASSSKAPKYFPDRYDVDLSPSTSLYPRSSVETYSSRVSAEEFEDPHMNDMVDETEEVPTLPVYRHEIADANVRPSSPDDFASLFPSLNRLSIRHDDFTPDGNMNLRVDTVVSGRRRRTVQLFHLRMYDLNKREFSLRRYCRDSGREVCNSKRKYNDPTTQSRPSLQRSMSNAMKSLGRPQLKRTATGSSVFSTRSRPGTSYSTADADDEFNEAFSHAVSLDSMPKARQVATNSIKLEFSNYARVDVQRRGHKTSKRYEFDWWGHTYIWKRVTDKLTGVVSFHLFRDGSHSAPIAHIVPETRSPNQVAADNHAGGWIPPCHMWLTDKNLVNAVTDVADVVVATGLMALVDDCIKGRWGTKRPHRIGLPIRSKTTDDFEQVAPKGLVQRIFSRRYSEHHPSPPRNIHQHHPVQAY
JN550g869.t1	DE	0.722427009477	0.373664256812	0.740740740741	Myosin type-2 heavy chain 1
JN550g870.t1	original_DE	euk	n.d.	-1.25	JN550g870.t1
JN550g870.t1	qseq	n.d.	n.d.	n.d.	MLHEILLSLSGHPSPLLRNEESTAGGQPLLSAPERELLKTAAHISELHCSLIQHTTHISATHPSVICRAVSTAVSSVHLAAFQRKILEVEDGILRQDAGLVGAYNIVPLTAALGEFTGWTRRLEWLWALSQFMLKKRDHGSTCRGAELMNKLRAELQTGYADIEATSLSLIQVAETAWLKQVSAWVLYGRLPGFGADDFFVQKDSEDEQDYKVDPQLLPSFVSGDMAASMLFIGTSLHRVRDKGVADPTLGALGHLSSQIQELSALTYPLSPTALSRAIMSIRLHLSRTVLQKLLPLEKVLEMLQVLRQFMLLGRGEFAMALTQQADEKIRDRWRRADNLAYEKRDGLGTINIKEGEVAAVLARTWVALGSMQSQHAGEDEELELARELLQLNLSKSKASTGLSLGKVVATPFRNLLLSVPVDMTVRIYSPLDLFLSRSDMQTYTSINSYLLSIRRAHLRLTDLWKVTRLRRHHLAPPRPPFSSTQGGIAKTKELRKRWSTRATNMRSAWTTSSASIFFLAEIEAYLQVEVVEGLWDDFQSWLTGKREETRPGSESLATYDEALTRPTVANHDPQSLSIAHQQYLQALVRRLLLTQAKFTEPLYNLLIQTDHLVALIYRLDGIWTSMDLEADEGVVDAFSNLEAEESDVQSHLREVESKVKKEVEEVVRVLRDLSMDSEFLAEMEDEDPAGDSREIMIDEGEGRFKPKRIGGVDRLLMKLDFGRWFDAKE
JN550g870.t1	DE	1.26974063874	0.620079767497	0.888888888889	Spindle pole body component
JN550g870.t1	GN	n.d.	n.d.	n.d.	TUBGCP4
JN550g870.t1	MF_ARGOT	12.6089664477	0.820292226451	0043015	gamma-tubulin binding
JN550g870.t1	BP_ARGOT	12.1500580882	0.810822673544	0007020	microtubule nucleation
JN550g870.t1	CC_ARGOT	11.1591525942	0.789745214913	0000922	spindle pole
JN550g870.t1	CC_ARGOT	9.10096486036	0.742736535222	0005815	microtubule organizing center
JN550g870.t1	CC_ARGOT	8.12494288127	0.718582224508	0005874	microtubule
JN550g870.t1	MF_ARGOT	0.0946407036055	0.34936893484	0051011	microtubule minus-end binding
JN550g870.t1	CC_ARGOT	1.96957142917	0.508475742482	0005737	cytoplasm
JN550g870.t1	CC_ARGOT	0.0533483810499	0.33823723381	0032153	cell division site
JN550g870.t1	BP_ARGOT	0.0753385847028	0.344554314633	0031122	cytoplasmic microtubule organization
JN550g870.t1	BP_ARGOT	0.0725637623399	0.343813484938	0051225	spindle assembly
JN550g870.t1	CC_ARGOT	0.0196175290435	0.32503708803	0032991	protein-containing complex
JN550g870.t1	BP_ARGOT	0.0616505968366	0.3407524895	0051321	meiotic cell cycle
JN550g870.t1	BP_ARGOT	0.0548475393289	0.338705188804	0000278	mitotic cell cycle
JN550g871.t1	original_DE	euk	n.d.	-1.25	JN550g871.t1
JN550g871.t1	qseq	n.d.	n.d.	n.d.	MASGHNEPKLLYAIQGVSAYHLSHGREEALTPAGPQTLSLLMVPTSSTYADPSTLDAGNATPQDFYLHMHLPPELDIPLPATTQIYHQPPTSYLIPRWDLGPDSGAFTRLEFPSPGTRKGLQEDIDTFETILAQCTAFLERAAPPTSAKKAKGPASSTKSSPTSSKSKSALQDELPPYNPAEYGPGQGYVDGSQSTHAGGKIVLVDEEDGSVIGELGEGYQIVEDGAVKPGSKDPVEITLPSEGQNALAVAPASEEYLEMELHPSYQKSFLVSKAVYASRLIVTTSDFISKGMQSGADSFQKKTKPVEKAVTFNPTTHEHARRIGKFSGGVAELSSKTVGQVSKVAQNLGASLTRKKEKNGSSRGYGPDGQPLENFKPGLLNKSLMAFSTVADGIEHAGRSLMTSGTNAATTMVTHRWGEEAGELSKHLGGSVKNVGLVYIDVTGVSRKAIIKAVGKGMVVGKVKGGGEVIVGEDTAVPEPNIEKRDSSTNLLMGSAGSSSGKKPY
JN550g871.t1	DE	1.68102534959	0.762099940939	0.68085106383	Senescence domain-containing protein (Fragment)
JN550g871.t1	GN	n.d.	n.d.	n.d.	SPART
JN550g871.t1	BP_ARGOT	4.04462699282	0.596715466499	0051301	cell division
JN550g871.t1	CC_ARGOT	1.67156068871	0.492427411058	0005886	plasma membrane
JN550g872.t1	original_DE	euk	n.d.	-1.25	JN550g872.t1
JN550g872.t1	qseq	n.d.	n.d.	n.d.	MRRVAAALLPDPTTLYILGSLDPRTKGEPAIGKKKRPILGRDRPLEGVGSLSGAIALLGASTDGTTSRDVRSGARHGEGGSCREDGRTRGTQSRPQFHASQHAQQARSWMPSTTIAGCPWRRRLAGKVGPRLVGLVAFPSPAFDPSGPASQEARRTTNLRHSQLRRMGLALDTSRFSSRSVVXXXXXXXXXXXXXXASTSGPQRCAHDPALTVLSLAGHPSPSPTPNDPIESLAHISLPSLTTPRRCTLPGPPRHSAAVDILPSAPLLARRLTSHPQLSADIYLRRAAVSTEHPPSSAPHYTGQRSVDPSLVHGYLQSCHAVAHCDHPATSRNPLIPILLLAGGPPDCASHRTGKPAVCPSRQQASRADSFPSTSSRGQPASERGVPASSASVTRTVTISTPIRIQSILSPPDPPDTDDTQTNSSYQSAPKRRYDDPSGHPDASLIPPTPPAPPDRRLSTATDLSQGSGVGGVPRGYVDHEMKPVLAGLTFESKKQNKMRPPMRSSIACLRCRKSKIKCENNGGTSPCDSCLKTGKDCVFKLPEANPTPPKRNEPPSAIKQERDGGSDRKKLKKIDELSKLDGEKATLFADEVLSAPFLTEDVWDQVLDLYKLHFAPELPFLHLPTMKEKLGRRFRNQQPESSADFNLVLLGVLTLTARYHTDLVKYLAHICNAQGGNARSRPVQTQVDPAAASEYYAETLTRALGSVRNAMGSASVERVQALLMLGLYEWGQTRPNTGGLGAWMFVGTAIRMAQFLQLGFLDRDFRAIGEKLHDKKKSGSQSQETLEKEIKRRTMFSCFVLDRMLSCGKERQAILHPSRLSIQLPCSEDKFDLAMNASTGFLDPRDDDPMVSDDSVLSRFIQLVHLWGDISRYSVDGGRLIETLPPWDRESSFFKLRTRLLTFEEELPATFTFSRSNYFKHENHQASSVYVLMHMLRNVCLIMLHREYIPFVPIRCSEPEGPIDDPIPPKDQNPPGFWLDSAEQVFKGAREIIDLIEICQKKDKLPQSTIVLFAIWTAAFVSLYAIHFEQMDTQQHILSYKWNEPAENEQVDIFRHGPLGLANTTLNKMSICLSMATTYVTVLQKMDVYFVRIKQDYHNHVKENKGLSEKTSLSLRLGGRGGGLEEYKNLPMLKEFGYLQPHDHSSMDHPDRSRASTMDRMSPITSDNHLPPIDRGGPPRSMPSGSFTAINHAGPYGLNGSAGHRLEDAHTDNWNRPSNLIRQAQSPNQAIASSTLAMLNSSTAVAQSSPSDDEYSLFDQERKRFANTNDLTILTQNNDPWMDAQQFPFFDLPNDLYT
JN550g872.t1	DE	0.657810581582	0.256675284731	0.916666666667	Fungal specific transcription factor
JN550g872.t1	MF_ARGOT	7.66183290429	0.706613833545	0000981	DNA-binding transcription factor activity, RNA polymerase II-specific
JN550g872.t1	BP_ARGOT	6.71612520173	0.680992886291	0006357	regulation of transcription by RNA polymerase II
JN550g872.t1	CC_ARGOT	3.8707227266	0.590368692849	0005634	nucleus
JN550g872.t1	BP_ARGOT	5.68044588736	0.650765120839	0006351	transcription, DNA-templated
JN550g872.t1	MF_ARGOT	5.13786153145	0.63382268257	0008270	zinc ion binding
JN550g872.t1	MF_ARGOT	3.17923323613	0.563597472924	0003677	DNA binding
JN550g873.t1	original_DE	euk	n.d.	-1.25	JN550g873.t1
JN550g873.t1	qseq	n.d.	n.d.	n.d.	MFFESQTVTPGLKAGKGLTSSSKPHAKLDIIDIRQAAVELNLKEEIHRLLRPQEGPRTMPTLLLYDERGLQIFEQIELTYLEEYYLTNSEIQVLRRSAHAIAKAIPSGSMVVELGSGNLRKVQILLEALEEAHKEIDYYALDLSKEELERTLAQVPSFRWVKCHGLLGTYDDGREWLKQPSISARPKCVMSLGSSIDREGLTHQFILNGLVQANKVLGMEAFNLDDWQVIGEYVYDVEGGRHQAFYAPIRDVTVLGNSIKAHERVQVEQSLKYSEEGMNRLWTHAGVVETTRWMTEGDEYGLHLLTKPTTMPFSLNPDQYAATALPSLDDWKHLWATWDTVTRCMLPSDELLDKPIKLRNACIFYLGHIPTFLDIQLSKTTKTPPTDPTSYYGIFERGIDPDVDNPEQCHAHSEVPNEWPPTTEILEYQKAVRARLTKLYSDGPEKIPRDVARGIWVAFEHEVMHIETLLYMMLQSDKTLPPPGIPYPNFEALAREAAQKRTANEWFNIPEQQIAVGLDDPEDDKEAQGHFGWDNEKPCRRVTIPAFQAKARPITNEEYARYMYDAKVAKAPTSWTQEPLKENDGVNGNGHINGQSNGHNEASNLVPLSFLEGKAVRTVYGLVPLEHALDWPVYASYNELAGCAAWMGGRIPTFEEARSIYSYVDYMKKEQAERKLGKTVPAVNGHLVNDGVEETPPSKGQSEASGASSGNDDLFMDLTTANVGFTHWHPTAVTAHGNRLAGQAEMGGVWEWTSSPLTRHEGFEPMALYPAYTADFFDGKHNIVLGGSWATHPRVAGRKSL
JN550g873.t1	DE	1.11030683449	0.555066838643	0.285714285714	C-type lectin protein
JN550g873.t1	MF_ARGOT	7.42487740431	0.700350081904	0030246	carbohydrate binding
JN550g874.t1	original_DE	euk	n.d.	-1.25	JN550g874.t1
JN550g874.t1	qseq	n.d.	n.d.	n.d.	MASGDDAVPASRDLPLRGASNPDVESFDIVATYHRLLAEDPDLTMPMAAIEALIAFLGHSKVTTVYETIDLVKTQSAKLQAAVTNPIALSHGTDLFQQYLVNSLKQXXXXXXXXXXXXXXXXATDPHESFEDVRQHLLKNGRLFATRAKNGRERIAVNARKHIYDGTTVLAHGGSRVVGTLLGRAAERHDYGHYVDEPIRFRVVXXXXXXXXXXXXXXXXXXXXXXXXXXXXXXXXXXXXXMEKVDMVVVGAEAVTANGGVVSRLGTFQLAQLAKANRKPFFVAAEQHKFGKTFPLNQFDFGFDQNLLDFHASKKEEGGAAAAAKPRPQPMANPIDYTPPEYIESFFADHKVLTPAEVAKEVIDMLM
JN550g874.t1	DE	1.2413671533	0.608916808339	0.795454545455	eIF-2B GDP-GTP exchange factor subunit alpha
JN550g874.t1	GN	n.d.	n.d.	n.d.	TIF221
JN550g874.t1	MF_ARGOT	8.44811371416	0.726733078514	0003743	translation initiation factor activity
JN550g874.t1	BP_ARGOT	7.93100826778	0.713612905825	0006413	translational initiation
JN550g874.t1	CC_ARGOT	0.765679754555	0.431754542982	0005737	cytoplasm
JN550g874.t1	CC_ARGOT	0.0466022118918	0.336045116006	0032991	protein-containing complex
JN550g874.t1	CC_ARGOT	0.0181471263842	0.324260076468	0042175	nuclear outer membrane-endoplasmic reticulum membrane network
JN550g874.t1	CC_ARGOT	0.0149530268911	0.322455429143	0031984	organelle subcompartment
JN550g874.t1	MF_ARGOT	0.172224613846	0.364957932446	0030695	GTPase regulator activity
JN550g874.t1	CC_ARGOT	0.010675255287	0.319702227642	0031090	organelle membrane
JN550g874.t1	MF_ARGOT	0.145149003554	0.360018914016	0016740	transferase activity
JN550g874.t1	EC_ARGOT	0.145149003554	0.360018914016	EC:2.-.-.-	GO:0016740
JN550g874.t1	CC_ARGOT	0.00709019876273	0.316926321774	0043231	intracellular membrane-bounded organelle
JN550g874.t1	CC_ARGOT	0.00203007480869	0.311242182235	0016021	integral component of membrane
JN550g874.t1	MF_ARGOT	0.0355135191243	0.332062984929	0016853	isomerase activity
JN550g874.t1	EC_ARGOT	0.0355135191243	0.332062984929	EC:5.-.-.-	GO:0016853
JN550g874.t1	BP_ARGOT	0.162729473876	0.363273304559	0006446	regulation of translational initiation
JN550g874.t1	BP_ARGOT	0.128962759638	0.3568433315	0050790	regulation of catalytic activity
JN550g874.t1	BP_ARGOT	0.059431874187	0.340097804745	0007264	small GTPase mediated signal transduction
JN550g874.t1	BP_ARGOT	0.0544475681694	0.338580971911	0015031	protein transport
JN550g874.t1	BP_ARGOT	0.0251694939611	0.327735829656	0046907	intracellular transport
JN550g874.t1	BP_ARGOT	0.0250117248104	0.327663518778	0034613	cellular protein localization
JN550g875.t1	original_DE	euk	n.d.	-1.25	JN550g875.t1
JN550g875.t1	qseq	n.d.	n.d.	n.d.	MKTTWKDIAPVPTSQEFLDIVLSRTQRRLPTQIRSGFKISRIRGFYTRKVKFTQETFSEKFAQILESFPRLEDIHPFHKDLLNTLYDADHFKIALGQLSTAKHLIETISRDYVRLLKYAQSLFQCKQLKRAALGRMATLLKRLKDSLAYLDQVRQHLGRLPAIDPNTRTLLLCGFPNVGKSSFLKSISRADVEVAPYAFTTKSLYVGHFDYKYLRFQAIDTPGILDGPLESKTTVEMQSITAIAHLRSAVLYFMDLSEQCGYPVKAQVELFKSLKPLFSNKLVFIVCNKIDILKPEELDAKTHDELQSLLSAGDVELLQTSCNTQEGVQEVKNAACERLIAERVSQKLKAGTNSSGAVGGRLADVMGRIHVAQPMDGVVRETFIPDAIKELKKYQKGDPERRRLARDIEEENGGAGVYNVDLRADYLLENPEWKHDRIPEIFDGKNVYDYIDPDIDAKLQALEEEEERLEAEGYYDSDEEIDDAEEADIRMKAELIKEKQALIRNEAKMRKSLKNQAMIPRKAIKKPLSELEEGLDVLGVDTTDLGLRARSNMVSRGRSVTRSRAGTEVSDAMDVDDDPAARLRSKSRPRDRSMAATNRRDDGVVDEVSRDKAERVAKLGQRKMNRMARQGEADRHIGATMPKHLFSGKRTVGKTARR
JN550g875.t1	DE	1.70376121238	0.768870797076	0.838709677419	Nucleolar GTP-binding protein 1
JN550g875.t1	GN	n.d.	n.d.	n.d.	NOG1
JN550g875.t1	CC_ARGOT	7.28769891096	0.696678121389	0005730	nucleolus
JN550g875.t1	BP_ARGOT	5.86291235856	0.656279316474	0042254	ribosome biogenesis
JN550g875.t1	MF_ARGOT	5.79809455537	0.654330461251	0005525	GTP binding
JN550g875.t1	BP_ARGOT	4.26104788535	0.604426280143	1902626	assembly of large subunit precursor of preribosome
JN550g875.t1	BP_ARGOT	3.51476625365	0.576916747311	0033750	ribosome localization
JN550g875.t1	BP_ARGOT	3.49346101642	0.576090453678	0071428	rRNA-containing ribonucleoprotein complex export from nucleus
JN550g875.t1	CC_ARGOT	3.37302608882	0.5713714157	0030687	preribosome, large subunit precursor
JN550g875.t1	BP_ARGOT	2.92561129591	0.553056155503	0051656	establishment of organelle localization
JN550g875.t1	CC_ARGOT	0.544771775625	0.41187016906	0005737	cytoplasm
JN550g875.t1	MF_ARGOT	0.100229789583	0.350668996758	0016787	hydrolase activity
JN550g875.t1	EC_ARGOT	0.100229789583	0.350668996758	EC:3.-.-.-	GO:0016787
JN550g875.t1	MF_ARGOT	0.0330905722914	0.331113062284	0008080	N-acetyltransferase activity
JN550g875.t1	MF_ARGOT	0.0118912222466	0.320533607115	0046872	metal ion binding
JN550g875.t1	BP_ARGOT	1.82872131989	0.501054283722	0016072	rRNA metabolic process
JN550g875.t1	BP_ARGOT	1.43501711316	0.478638274102	0034470	ncRNA processing
JN550g876.t1	original_DE	euk	n.d.	-1.25	JN550g876.t1
JN550g876.t1	qseq	n.d.	n.d.	n.d.	MSIPPWKAAFLASALDGRALRLGSFELKSKRISPYFFNAGDFYRADLLTALAVAYANTIHESFSSSSSSPDADALPFDVIFGPAYKGIPLATATTXXXXXXXXXXXXRYGRVEYSFDRKEAKDHGEGGSIVGAPLKGRRVLIIDDVISAGTAKRDAVAKIQAEGGTVVGIVVALDRQETLPDSAGSAIGLLRREFGIPIVAILTLENIVQGLKDSGVASQDDLRRIEEYRAKYGATD
JN550g876.t1	DE	0.944277783459	0.481450269088	0.909090909091	Orotate phosphoribosyltransferase
JN550g876.t1	MF_ARGOT	11.1450722434	0.789439109119	0004588	orotate phosphoribosyltransferase activity
JN550g876.t1	EC_ARGOT	11.1450722434	0.789439109119	EC:2.4.2.10	GO:0004588
JN550g876.t1	BP_ARGOT	8.09501424655	0.717819243271	0044205	'de novo' UMP biosynthetic process
JN550g876.t1	CC_ARGOT	0.0221569235728	0.326313313165	0005737	cytoplasm
JN550g876.t1	MF_ARGOT	0.331221184753	0.388265240902	0000287	magnesium ion binding
JN550g876.t1	BP_ARGOT	6.32466937125	0.669861960424	0009116	nucleoside metabolic process
JN550g876.t1	BP_ARGOT	0.17302774088	0.365098268039	0006207	'de novo' pyrimidine nucleobase biosynthetic process
JN550g876.t1	BP_ARGOT	0.104098561541	0.351547776222	1901659	glycosyl compound biosynthetic process
JN550g876.t1	BP_ARGOT	0.0970189540091	0.349926701053	0034404	nucleobase-containing small molecule biosynthetic process
JN550g877.t1	original_DE	euk	n.d.	-1.25	JN550g877.t1
JN550g877.t1	qseq	n.d.	n.d.	n.d.	MMADDRPIKGDEPVPDPFGPDDAIDDTEDLDDEFVEIQKTISGSRRRLSKSNGDVKVQEVLPFPFLPNVRPLTISDLESCVALENAAFANPDHRCSREKFEYRLSSCPELCMGLFCTVSPASAKGWEIETCKPAKPVETGRDDGAVSVLLAHVVGTRSHDELVTDAAMDYPRDYRTAKPNKTALGHQEDGHTVAIHSLAVHPKLQGCGLGKLIMKAYMQQIHNSGTARRISLISQGYLVNYYTRFGFVHKGESSAAFGGGGWHDLTITLGGPSPKR
JN550g877.t1	DE	0.846766239959	0.435401395198	0.896551724138	Polyamine N-acetyltransferase
JN550g877.t1	MF_ARGOT	6.69148736683	0.680302044476	0008080	N-acetyltransferase activity
JN550g877.t1	CC_ARGOT	0.0608333509639	0.34051273477	0005737	cytoplasm
JN550g878.t1	original_DE	euk	n.d.	-1.25	JN550g878.t1
JN550g878.t1	qseq	n.d.	n.d.	n.d.	MQKLANMRHWPERMSPSFGMSPRPNMNLAPINPHQKTAAAGAPPLSPSPAADSTIHYSFNVPFASDLAGPNTEEILHATGDSVMRWTHPGDAPDDVPIYELPVHAQNVTNLRNMCNDLTKGPLPIEAYVVSTNPKHLKGQVTTVCLTGPPELVNKSRETILNDTPLALRCTTVDIEYGLVADSQAGVLLKHFTDALDTFSQFCGVDIFILGPKLTPMVDGLNGDVEVIRDQRWRVAIYGDMEASEHAKTHVLIFIDKLLGRRVDVMNVESTLHPIVCGRSRKNIKLIESATNTAIYFPPFAQPYRYIPQNAQRRKPDEIYITGENPQGIELAKRKIHDLVTRTNLFVKDAHISPAKIDMILLGRMDKVRKIMENNGTYAMFPPLASNRDLIRVQGVEGLQIERTMKEIMSLFGQYYFASWWIQQAGAAQIPSPHDIRTMLGDICANSDADISFDKMTFTVTGSDDAVKDALTVLSQIKFVNQTQHQIRVKIELAQEHKEFVSGKKNGKINKIMTQSNVQIIFDGFKEYNFDIDVIAPTYDSMKQGLGLVEQEMPASISFHVPDQYHKRIIGIGGQHIQRIMKKHSVFVKFSNAMDRGGMGREDDDVKVDNVICRTPARNAQNLELVKSEILDMVDRAHSEFTSQVVHVDRLYHRQLIARLPEIEELEKKWNCKIVFPSTEQASDEVTVTGPEWQVPLCADEFLGMVPETHELVMVRTPALVKFLESPEFVNDLVNKLKTQHEVTVEVHENPEEKTEDGGRTVTLLWKLTRNNTGGLRDAIDFLQAQFAAAGVEATVVKGAIPRPKSDSFEDSLQYFDSKLLQHAPAPVGTDSPTKPGFGEEIQQRGTTLLDKLRKPSQLLSSLDRRKNSSHSVNTLFKGSTNVSKSSLISIESTRSFNADRNPWNDSGVNLPDDDNNPWSSRHFGNGFETKLTPPSMLHGGGDVTPRHGTRASGDSGRPSTSHSTNSGYPGPIGGPFR
JN550g878.t1	DE	0.992084097808	0.50326597273	0.615384615385	KH domain-containing protein (Fragment)
JN550g878.t1	MF_ARGOT	3.54387542902	0.578041667927	0003723	RNA binding
JN550g878.t1	CC_ARGOT	0.184944830909	0.367143568667	0005844	polysome
JN550g878.t1	CC_ARGOT	0.0562337788173	0.33913223792	0005634	nucleus
JN550g878.t1	CC_ARGOT	0.0271863460399	0.328640986216	0005737	cytoplasm
JN550g879.t1	original_DE	euk	n.d.	-1.25	JN550g879.t1
JN550g879.t1	qseq	n.d.	n.d.	n.d.	MAQANVATMSMATTPSSQTAAPSAGDLLEMQEYHRIVRLRDAILAGTHPRIKVPAPLGGKLAGGQQATGSPRASATTTKGPQKAFAADNLQSYRANSQQSAVAVPGVATAPSTAGVSKPSGLSAPQIDPLLLTKSQELIKAEFQLQRQRLERALREELDERAINKSAEQAADFDLSDILAKALTLVQATAPPLTDADMAANASDSSDSFDENTFYSSQHDTPEPSPRPEAHAAAEDARMPDIAPTRLDDRPAGPATAAAPTPEQNLAPSPFLSRATEPHTVPSAERPGNAMPTVGAHGGVLDATNPYASKFYPSYFGESSTTAGQLLGRDALHAQVVSSNGSGSASRSEESGNAASEQRADHNQFQTSHQALPNHHPYGHDQPVIRAHDLSPYAPQPAHVSPLATARQQPIPDPEITILQGAPGPVAALRQEQGFGTSPESSPQGEKSGXXXXXXXXXRKAADAPAADRPLSPYIKPEPRSPSPVTTPQFARPHKRQRPLNRSQHELNYDEARGTQPVQTIHDDYIPRPAREYERVYDPYRPEIRHSVAPSGQRIERPVYEERRPEEAVQYVRRVHSPGYVPQYAPGEARPMRSATYSVADPIYREAPPYHPEGRMSVRPIADHLRSRSPVMVDARQPAMAPPRPPTRIVVDRYGREYIEPPPPPMTRHSVAPAARLAEPEVVYEQAPLRAATRMPGPETFERDGVIYRRASPVSAPRRVVTQPEYGAPDYREYRQRDYSARPVATTAPGQEFVQYRSDGRPPPEVAEFGARPISVRPPEHVRYEYPPPRVSSVRPDIPLREYAASVHPEARREVAPVYREYSVRPAAEPDMHRREFSVRPVERYYDRPVVANDDVQFIEQQPRTVHREIIYEDGRRELYR
JN550g879.t1	DE	1.82642631801	0.803448983276	0.48275862069	Zinc finger CCCH-type protein
JN550g879.t1	MF_ARGOT	2.50353619195	0.534443669502	0046872	metal ion binding
JN550g880.t1	original_DE	euk	n.d.	-1.25	JN550g880.t1
JN550g880.t1	qseq	n.d.	n.d.	n.d.	MGSQSETPNGDRGNMPVLFFDIDNCLYPKSTKVHDLMADLIDQYFAKHLGVNEEEAIRLHQEYYQNYGLAIEGLVRHHQIDPLEYNAKVDDALPLENIIKPNPQLRKMLEDIDTTKVRLWLLTNAYITHGKRVVKLLGIDDLFEGLTFCDYSKIPIICKPHQDMYAKAMKEAGVERPEDCYFVDDSYGNCVGAQKLGWTAAHLVEEGLKVPKTPASQHQIRHLEEMRNIFPQFFKSSS
JN550g880.t1	DE	1.09973693698	0.550560038246	0.807692307692	Pyrimidine 5'-nucleotidase
JN550g880.t1	MF_ARGOT	2.22702001884	0.521384914422	0016787	hydrolase activity
JN550g880.t1	EC_ARGOT	2.22702001884	0.521384914422	EC:3.-.-.-	GO:0016787
JN550g880.t1	BP_ARGOT	0.137411170341	0.358524206457	0009166	nucleotide catabolic process
JN550g880.t1	BP_ARGOT	0.129815766045	0.357015494723	0006206	pyrimidine nucleobase metabolic process
JN550g880.t1	BP_ARGOT	0.0974862967055	0.350035499257	0016311	dephosphorylation
JN550g881.t1	original_DE	euk	n.d.	-1.25	JN550g881.t1
JN550g881.t1	qseq	n.d.	n.d.	n.d.	MGDRLTQLQDAVDQLAQQFVASIHYINRHHSLETLRPGDQVRESNKEPEQNEVDPHPADVFKAAQVELAQDLITKEQQIEYLISILPGLDNSEQDQERNIKELEEELKVAEAQRQEAVKERKEIMGRLDTVIRSIRRP
JN550g881.t1	DE	1.66956234502	0.75864329281	0.87037037037	Mediator of RNA polymerase II transcription subunit 21
JN550g881.t1	CC_ARGOT	10.3456054005	0.771729776869	0016592	mediator complex
JN550g881.t1	MF_ARGOT	3.94795567758	0.593204605628	0001103	RNA polymerase II repressing transcription factor binding
JN550g881.t1	BP_ARGOT	2.63017496867	0.540182661934	0000122	negative regulation of transcription by RNA polymerase II
JN550g881.t1	BP_ARGOT	2.31252150023	0.5255053063	0045944	positive regulation of transcription by RNA polymerase II
JN550g881.t1	CC_ARGOT	3.84421735575	0.589388932486	0070847	core mediator complex
JN550g881.t1	MF_ARGOT	2.97528854794	0.555155839356	0003713	transcription coactivator activity
JN550g881.t1	MF_ARGOT	2.75475089058	0.545694861389	0003714	transcription corepressor activity
JN550g882.t1	original_DE	euk	n.d.	-1.25	JN550g882.t1
JN550g882.t1	qseq	n.d.	n.d.	n.d.	MRLGTRLSLPHSRRLAPYSRVYYSRPLQARRCLIHTSPLRPRPATSEEELRYPDPSSKEHHDVPSYEAYATRIGLDKNATVYVGTRYEYTVAAALRQFGFDLTRIGRAGDYGIDLLGTWAVPSAPRPLRVLLQCKVSSANTRIGPSMVREIEGAFTGAPPGWRGSSVIGLLVTHRPSTKGIRESLGRSKWPMGFISCSSDGAVQQMLWNSRAEEEGLAGMGIGVRLSEASSDQELVLTWKGKPVPSNEQSMSQ
JN550g882.t1	DE	0.818746173564	0.421784212681	0.558823529412	Putative Glutathione s-transferase
JN550g882.t1	CC_ARGOT	4.53399778576	0.613877063633	0005739	mitochondrion
JN550g882.t1	MF_ARGOT	2.65147527908	0.54113426014	0008061	chitin binding
JN550g882.t1	MF_ARGOT	2.23623555072	0.521832778652	0016740	transferase activity
JN550g882.t1	EC_ARGOT	2.23623555072	0.521832778652	EC:2.-.-.-	GO:0016740
JN550g883.t1	original_DE	euk	n.d.	-1.25	JN550g883.t1
JN550g883.t1	qseq	n.d.	n.d.	n.d.	MASLKPITVHGHDSSANPWKVVMILEELGLPYNHIFVNIATIKDEPYTKLNPNGRVPTIEDPNTGITLWESGAIIEYLVETYDKEHKISSTSFPNKFHEKQFLHFQMSGQGPYYGQYAWFTRFHPEKVESAISRYEEQMFRVVGVLDKILEDRQYLVGDKISYADISFIAWESTARMVFADKIDRFKGFKNYDAWYERIAARPSVKKVFQLRADAMAKSSH
JN550g883.t1	DE	0.878738881903	0.450729510239	0.925373134328	Glutathione S-transferase, nitrogen catabolite repression regulator
JN550g883.t1	BP_ARGOT	6.41320031502	0.672408796155	0006749	glutathione metabolic process
JN550g883.t1	MF_ARGOT	1.76630295679	0.497674184517	0016740	transferase activity
JN550g883.t1	EC_ARGOT	1.76630295679	0.497674184517	EC:2.-.-.-	GO:0016740
JN550g883.t1	CC_ARGOT	0.0250226074906	0.327668513984	0005739	mitochondrion
JN550g883.t1	MF_ARGOT	0.0726379748896	0.343833480935	0004602	glutathione peroxidase activity
JN550g883.t1	EC_ARGOT	0.0726379748896	0.343833480935	EC:1.11.1.9	GO:0004602
JN550g883.t1	BP_ARGOT	0.0442435703329	0.335241593984	0098869	cellular oxidant detoxification
JN550g884.t1	original_DE	euk	n.d.	-1.25	JN550g884.t1
JN550g884.t1	qseq	n.d.	n.d.	n.d.	MATKSSEKATSAMSKLSLDSPKSKPAAKTKKPVVADSWEDESSGDDENGENAASMNQQQDLDTSKARSSSSGFAAPPPTPSSPSYSSGAPWQSMMGGPDSPDTAAKRPEKTDAVARRMIASALGVKAPRLTEEQKAYERAMRDKERKRREEEKEQERRKAEEAERAKIAMWED
JN550g884.t1	DE	1.64304284728	0.750536140161	0.296296296296	Ubiquitin-like protein smt3
JN550g885.t1	original_DE	euk	n.d.	-1.25	JN550g885.t1
JN550g885.t1	qseq	n.d.	n.d.	n.d.	MANVIASQSSAALTFDLVARCSTTRARASILTLPHGTVQLPIFMPVATQASLKGLTPEQLEETGCRLCLNNTYHLGLKPGQEVLAAIGGAHKLQGWNHNILTDSGGFQMVSLLSLATVTEEGVRFLSPHDRTPMLLTPEHSISLQNTIGSDIMMQLDDVIVTTSPDKARMQEAMERSVRWLDRCIAAHQNPTTQNLFCIIQGGLDLEMRRDCCREMVARDTPGIAIGGLSGGEAKADFCRVVATCTELLPELKPRYVMGIGYPEDLVVSVALGADMFDCVWPTRTARFGNAITKNGVLNIKNSKYAIDFGPIEEGCGCICCRKGEGGIGVTRAFVHHNTSKETVSAHLLSIHNVWYQLQLMRDVRTAIIEDRYPAFLRQFFADIYPDKAQYPDWAVGALQGVGVDLLAD
JN550g885.t1	DE	0.919312864558	0.469859057153	0.938775510204	Queuine tRNA-ribosyltransferase catalytic subunit
JN550g885.t1	MF_ARGOT	11.426367847	0.795518266136	0008479	queuine tRNA-ribosyltransferase activity
JN550g885.t1	EC_ARGOT	11.426367847	0.795518266136	EC:2.4.2.29	GO:0008479
JN550g885.t1	BP_ARGOT	11.1704743916	0.78999120991	0101030	tRNA-guanine transglycosylation
JN550g885.t1	CC_ARGOT	1.71814347243	0.495025215237	0005737	cytoplasm
JN550g885.t1	MF_ARGOT	2.12817606033	0.516521672657	0046872	metal ion binding
JN550g885.t1	MF_ARGOT	0.0147371088005	0.322326770956	0003677	DNA binding
JN550g885.t1	BP_ARGOT	0.0263313015623	0.328261491551	0006351	transcription, DNA-templated
JN550g886.t1	original_DE	euk	n.d.	-1.25	JN550g886.t1
JN550g886.t1	qseq	n.d.	n.d.	n.d.	MAGQEGYFHLFSSLPAEIRLEIWQYTCCQPRVVEVYYDAAQDICTTNTPQPAALHVCTESRREASRVYKPLFGTISYAANIYFHPDLDTLYIPRPTYMGYDDNARDFTQLVTGAADISNLALDHVNPAIRKPWETYNKYALMQSFPRVSEVYLVLDSNSENGVENDRAKHGFLRLAEPARDSSEVCKLLQDIKMSFAYEVGADFGFDDKTEGAPQQPALVLKSRVETDYLRLL
JN550g887.t1	original_DE	euk	n.d.	-1.25	JN550g887.t1
JN550g887.t1	qseq	n.d.	n.d.	n.d.	MAAPTFRELEETAALTIRMIKHIPGLGHTKVAIIGGLAVWNYLPTQRRTDNIDLLIDASVSPSFVRRRLLQYPRSVFIQIGRSLWYQSPTGCEIEIRIISEDSVAYLPASAWPVKDIRPGVFPYISLSDLIVLKIDSCGYHRAWGARVRDAYDAAALLEYASAPHPLILSCRQECVVREGLPDVIEYGGRGKAWWLCWLGLHELPKRRRRHSVHNYRHKVHANKHVDLLPLHVAEDKTPQVPKSNKAKDDHGKGQEHVPLPYNGHSITLQRFLLKGPYAQHPNEKPPHEKPPPAKPPRLERLPPQKPPKKRSQKPPPKNPPRRKSPLPEPVTRPKPPHRPAPSPPPAISDSYQAPPRYVEPRPWERVSHDTSPHPGFFYMSGANGNTPPKPTAEALEPEPRQPEPRSQPRSDNRASVDSAISVSTPKSPTFKGGLKTLKEDSGATGGSSTDSDQYLGVRSPSDSEEGKPPKEIFPASRRNLNPIATYKEPLQPDQHSRRSESIRSFNRLRPPEPGSGAVPGGNAGAIGGVSTRHSERGGSNRSSARSRSVDRGSQKAGGSTGANGKGSSHGSVRSFRRTRPPPLVLGNPTTAEVHKMSLGGIGEPSPSKKVRFQVEDGRVSGVDDR
JN550g888.t1	original_DE	bac	n.d.	-1.25	JN550g888.t1
JN550g888.t1	qseq	n.d.	n.d.	n.d.	MPPRAGSESWCRRLWWRGFGSENHMPRSAIARSPVIETRPNSSKMNCGRTRTSKRAQNGGLPSKSRRESRVSPRARRPPNPCAKTGDISPNPRPTTPKLGKKAVPAAQNVAAHLEPRKSAQNRQKAEESISPTWARTRNLLIARRRRPGPSEAPNSQTR
JN550g889.t1	original_DE	bac	n.d.	-1.25	JN550g889.t1
JN550g889.t1	qseq	n.d.	n.d.	n.d.	MKISAKHEGQAVEEKLNGMAEVSRVLGAVRALIDSHLIRNRREVAIQRCVTGHLTLWLSMVDAWLSCCEQFARKNKRHFSAEVAVFEDPQRELTAIAREHGPDKSYGFDSFVQLFDYLGLINARLEEMKASVENIQEVSFFEYVLEKFLVLKYLRWPWR
JN550g890.t1	original_DE	euk	n.d.	-1.25	JN550g890.t1
JN550g890.t1	qseq	n.d.	n.d.	n.d.	MERCGPSKPSLAAVSHPTLFMQSTISKDDTLGAAVKEQILLRSIPPAGLPPPMPVFRGPPSIRPPIPPPGIDFRGPPPPIRPPKSPSGKDDESWGLEPQKKVARQDREQFHLSQAVKDSLDTQNEAEHSTHGSGDWRKSLQAQRKDGPFVTDGTGQAQLQGRVAPSWTDERATTLAGRPNITFALSSLADEYLNIDILDEDRTSSQYMAFLLDVIHNLQARLEFQKRNMKPLPPQKEEQTETIALDKGPRFLVLHRVFCGTSHHDHDATVYEDVPTLMDQDSGAPLGEEMLCGKVIIRDVEAYLRKQKNVHFVVYKEYRCGHGSSWGARQRRHTDQLLTDPFKMTRSDISPRQERMKIVSPTLQRALNGVATCKLDQITFDDPCEDSEELQAPYMFLFHHRRQLQEVVQENQVHGPSVKLLLEYLNANFGQEYIDAEAMIARGLVAENNIDKLFKPNQIVVTQEKGIYNAYMLDEWPVKKSNQLIFSGWQWSYNGRNLERNVWRHILDLNFLDEKQIKKLNVQPIEHVEEDVIIRLRERGNQFWSMKRQRLVSYDGWDHHHSYFYSRERFMVDMATYAKIHGSQHRPKIGGPDQFDSMPDMISQDDNLTDDQSLLLPPTMHGYSLREKKWVSINIDQTSEVVWNKQAFKRLVLDSETKDLISALIDVRMSDSKKMDDLVVGKGNGLIMLLHGSPGTGKTLTAESVAEFAEKPLYRVTCGDMGTVATTVEKYLETVLYLAKIWDCVLLLDEADVFLEERSVSDLQRNSLVSVFLRVLEYYEGIMILTSNRVGTFDEAFQSRIRVALRYEPLTFKSRKAIWRNFFDMLDDDDDDIKVNIRGLDDRLEELAAYKMNGRQIRNVVLTARQLALHRQESLEWKHLSQVLILSDNFSKYLKDIRGVSDETWAKSQSLR
JN550g890.t1	DE	0.641082221135	0.218283697505	0.673913043478	ATPase family AAA domain-containing protein 3B
JN550g890.t1	MF_ARGOT	4.24505461341	0.603863260139	0016887	ATPase activity
JN550g890.t1	BP_ARGOT	0.0544598424062	0.338584790627	0006351	transcription, DNA-templated
JN550g890.t1	MF_ARGOT	2.85064269796	0.549853449959	0005524	ATP binding
JN550g890.t1	MF_ARGOT	0.0492579517271	0.336925880385	0008270	zinc ion binding
JN550g890.t1	MF_ARGOT	0.0304800968877	0.330049814632	0003677	DNA binding
JN550g891.t1	original_DE	euk	n.d.	-1.25	JN550g891.t1
JN550g891.t1	qseq	n.d.	n.d.	n.d.	MALFRPTQLQQDSSSRDHLEQCYSIEQTSLNSLLAELQTPEDAQGIVLRRYKECATGLHSGECDELSTSRQTLSAWYRNESTTRWSNPAKQAFDNAVEVLKKEMTPSDCDLIWLRGKNSMEDVQNALFEARAKYQSHSGKSKVRSILASCSSRVVYYAPVFDTLSQHYPEYVSLAWGAFKFFFTGIRRLIIQAIINHEELLAEFARAIANIANVLPRTKFLCELYPTKEMQEAIASVYTKILDFVLESVKWYKKSKLQHALSAVVSPYKLSFKNIVDEIAERSRCVDDLANAAFKAELRDVHLEVRTLRSEMSYMQNHFLSMNQTLVENQMIQRQMTIHQRQQNMLLLEWQIGNLRQILESSDSEYGNAEQMLGFGRSLRNRRRLRTPTHMPHSEIPKLEAWASSQQSTLLIAQGHGIKNSPMDFAVDFLDVVIDAQAPAVWALPAGSDHTPTLTDIVQSLVLQTLLLLGRTTGSTAEPLSVSIQDLSSASSTSDWFTILDRCFRCVQRVFVVVDTGLIHAACRIEDNRMVDMDADRFVRRLGAIMTSRTQGWVKVMMVSWSSDVFEKAEAELSIDILQIVTDRGAAQERKLWNPRLKAMARRHSRMSMYHFRQAVGRSDWDHT
JN550g892.t1	original_DE	euk	n.d.	-1.25	JN550g892.t1
JN550g892.t1	qseq	n.d.	n.d.	n.d.	MFDKDLMPKPTNITGGLNCSQVLDYDPTSASPQQHPALKSSEPSKALELSAEGLASNSGLAEVVTPPICSLSDPHNGSFTLFSDDTSQPLHEQPSSSQPLENALTYLPDELKLDDLSDEQLETLFDACPVFYEIGGNKLVRISKNLIIKGGHFMSKGQAETQKFASSAGLPVPAVHRYFARPRFDLDWPDRTESWFMVMDFIEGQNLHKLWPSMDEDARKEIVNQVAGIVTHLQSIPVDGLPPGPVREMSLEPWIGPWFSEYGAGPFSNIEDMEDWYNHKIDVCLRFNQAPPDIPRFDFERLVLTHQDLMARNIILEKDSNRLVLVDWGHSGVYPIGFEQAALCRQCADEWDHMFGEAVWEALPDRRSKEIRQLNGIAFGLTAAPLM
JN550g892.t1	DE	0.90276633727	0.462101326522	0.48275862069	APH domain-containing protein
JN550g893.t1	original_DE	euk	n.d.	-1.25	JN550g893.t1
JN550g893.t1	qseq	n.d.	n.d.	n.d.	MATIKAIEARTVHQIQSGQVIVDLCSVVKELVENSVDAGATNIEVRFKNQGLDLIEVQDNGAGISPENYETLALKHYTSKLSTYEDLTSLQTFGFRGEALSSLCALSKFSVTTCLASDAPKGSKLEFETSGKLRGTAVVAAQKGTTMTIEGLFNNLPVRRRELERNIKKEWNRVIGVLNQYACILTGVKFSVSQQPNKGKKIVLFSTKGNSTTRENIVNVFGAKTLTVLIPLQLELELEPTSGPSQHRNTRGDEDSTKEVKIKGHVSRPAHGEGRQTPDRQMFFVNGRPCGLPQFAKAFNEVYKSYNSSQSPFIFADIQLDTHMYDVNVSPDKRTILLHDQSRLLDNLRESLIALFEAQDYSVPQSQLGGPKQTPFRKLTMSRQSTIESDKTSTRSPSVGVQGAVKTGQTGPRSAAETTGDQDVEDAEENDDVALGGSNMLGESPAGTYQATKLMSRWLDKKSDARADSTTKVSPPAPNNRQGELSXXXXXXXXXXXXXXXXXXXXXXXXXXXXXXXXXXSLPTNRAPSRVADFNAHMAELNESTRASAGEGEDQGSCTAEPRIPSISTPSRTSDMRTMKLSPRFKRTAPEVATITIGNDTVTSVIGSPAKRMRTETPREKGSTGQHTASKGTAPIPSFQGRLTQMFSASSTSRGRGEKVEIITGLVDGPHRSRSPSEESEGLFVQNASDLDEVDESGGSNDAGSPFRQELTQDADEEADSHMLTSPVDEEVVMDDANESGTPAPSEHSDGEYIDEDDKKAQEEDKVREMIDAAEDATKATSEEMQKRQQSFVKGLMKRKDGTRQLLQRVRLDEDIIRSSSASLADSLTKSTASTTTDFPEDNLDADDAEEKLSLTISKTDFGKMKIVGQFNLGFILAVRPAEANPDDANDRHAMDDELFIIDQHATDEKYNFERLQATTVVQSQRLVQPKALELTAIEEEVIKENIEALENNGFMVSIDESGYQPVGSRCQLLSLPLSRETTFTLADLEELISLLTDHQSTSANTIPRPSKVRKMFAMRACRSSVMIGKSLANKQMEKLVRHMGELDKPWNCPHGRPTMRHLCGLGAWNESIWQEGDGLGGEEGRPTNWAAYLRDNRDT
JN550g893.t1	DE	0.829459211343	0.427010824424	0.761904761905	ATPase of HSP90 chaperone/DNA topoisomerase II/histidine kinase
JN550g893.t1	CC_ARGOT	10.5891214636	0.777194308306	0032300	mismatch repair complex
JN550g893.t1	MF_ARGOT	9.83441122027	0.760045237302	0030983	mismatched DNA binding
JN550g893.t1	BP_ARGOT	9.28864636815	0.747230115275	0006298	mismatch repair
JN550g893.t1	MF_ARGOT	5.19461341689	0.635635405257	0016853	isomerase activity
JN550g893.t1	EC_ARGOT	5.19461341689	0.635635405257	EC:5.-.-.-	GO:0016853
JN550g893.t1	MF_ARGOT	4.41223317398	0.609697194243	0016887	ATPase activity
JN550g893.t1	MF_ARGOT	4.2876472394	0.605360337015	0016301	kinase activity
JN550g893.t1	BP_ARGOT	3.46505033637	0.574984655213	0016310	phosphorylation
JN550g893.t1	MF_ARGOT	2.96290658767	0.554634147535	0005524	ATP binding
JN550g894.t1	original_DE	euk	n.d.	-1.25	JN550g894.t1
JN550g894.t1	qseq	n.d.	n.d.	n.d.	MKRRSSGSSEEGNSNASVAASSFTPDEEPTIPVSDPRSLGQHPQPSLGVERQERSQNAGSRHPSARIRRQSSHINWKPAHSRNSSRNGLNEKELLAQPQAPSILATSSPEDGAGVQGGKMADRRLPGRRLWTRSPWASTLTTFLTALAGITLFFTIINSSATRQLDPKGCRMSYMSPRYVHMSDFDTEHTRFASKYSLYLYREAGICDDTMVSGIPVLFIPGNAGSYKQVRPIAAEAARYYHDMLQHDPVAADAGVRNLDFFTVDFNEDFSAFHGQTMLDQAEYLNEVIRYILSLYLDPKTSRRRDPDLPDPSSVIILGHSMGGIVARTMLVMPNYQSNSINTIVTMSAPHARPPLSFDSQIVKIYDDINNFWRHAYSQKWANNNPLWHVTLVSIAGGGLDTVVPSDYASVESVVPETHGFTVFTTGIPNVWTSMDHAAIMWCDQFRKVLARSLYDIVDTGRASQTKPRAERMMVFKKWLLTGMEDNAEKSLSQAEPQILLTLDDNSNTILGQGERLVLRHLGHTGRASAHLIPVPDPSPLERKRFTLLTDTALDHPGDNGRLEVLFCTIFPLQPGSSNILFSMNMDLSGDSNGSTRLACKNAAPDLITLPRSTQDTRLPFYRDGEQPTSPFSYLEYDLEDLGEHQFVAVIDKAVSRSPGWVVAEFSDESNYSLTSQVSLQRLLTFGVRLQLPAERPMVTELRVPAIESSLLAYNLEISRPQCGNEAFAPLVRQFLSQPYESKFFVNAREVKVSLHGAAPYVPPPMKAKRSLDGLGFQFWADPTCDSGIHIKLQVDPLGSLGKLYMRYRTVFAAFPLLIVTLALRKQFRVYDSTGVFVPFIDSLDSCLRQSLPLLLLSLTLFGLSVGHPDSSHLAGFWLWKNTTGGIDFAQNDLLVGTTDPFFWFLIPMIGLTCVGVCTAFHYMALLLTSIFCVIYGWFATSRACAHQDDKRRAVSPMFVPSSPRRRVITTSILLFLVSTFIPYQFAYVVACLVQLSTSVRALRFAREVPSLANSNFYNYVHSIFLLMLWVLPINLPTLVVWVRNLAVQWFTPFSSHHNVLSILPFILLVETLTTGKMVPRVTSRLRHLTSVLLFSIAIYAAVYGVSHAYMLHYLVNIVAAWLVAAHSTTDSFTFAGLRSLFDGDFTDDRKQGKSP
JN550g894.t1	DE	1.74539064227	0.780974983828	0.863636363636	GPI inositol-deacylase
JN550g894.t1	GN	n.d.	n.d.	n.d.	BST-1
JN550g894.t1	CC_ARGOT	7.36374119427	0.698717829734	0005789	endoplasmic reticulum membrane
JN550g894.t1	BP_ARGOT	5.43461908088	0.643194152781	0015031	protein transport
JN550g894.t1	MF_ARGOT	4.269384828	0.604719351216	0016788	hydrolase activity, acting on ester bonds
JN550g894.t1	EC_ARGOT	4.269384828	0.604719351216	EC:3.1.-.-	GO:0016788
JN550g894.t1	MF_ARGOT	0.333251874054	0.38852101521	0016829	lyase activity
JN550g894.t1	EC_ARGOT	0.333251874054	0.38852101521	EC:4.-.-.-	GO:0016829
JN550g894.t1	MF_ARGOT	0.0223379335968	0.3264014181	0016887	ATPase activity
JN550g894.t1	MF_ARGOT	0.0150003882386	0.32248352567	0005524	ATP binding
JN550g894.t1	CC_ARGOT	0.822192925241	0.436359888845	0016021	integral component of membrane
JN550g894.t1	BP_ARGOT	0.121891775625	0.355393679894	0006888	endoplasmic reticulum to Golgi vesicle-mediated transport
JN550g894.t1	BP_ARGOT	0.120736359868	0.355152844365	0006505	GPI anchor metabolic process
JN550g895.t1	original_DE	euk	n.d.	-1.25	JN550g895.t1
JN550g895.t1	qseq	n.d.	n.d.	n.d.	MEQFDGLWNEYRQATSHSSDNNIATPSQDQSHHMAPVELWAEGVFEASQDYQEAPRPILNKHTDIVRNPQSDIVPSPDSLDYHSSTSTFTQLRQTGSSAGFSYCPGGKAMPAADGVVREELQQSTPITYSPELVNARSSTVMYNAGPATDNWHQVSRLGFAPPAGPFLPWHNTRSNDIMDDRACATCYTIGSPLHCSAVNLTVNPFTANSGAEDAGNPTVPTVPTVPGLDAYPTHAGVAATERGHDTSLLAGVEESSSHHVTTGTNVAQTRKRNGTPQHGVSDHKRRRSSNYRIMFVCTLGDCEQTFTLEKDLIRHQRQSLIHKDECEHLFFCEEARCRSFGRSYSREDNYNRHVETKHAGFVR
JN550g896.t1	original_DE	euk	n.d.	-1.25	JN550g896.t1
JN550g896.t1	qseq	n.d.	n.d.	n.d.	MYAGNYGFPNGAPPSQNPHMPGSGQGPNPNQPPXXXXXXXXXXXXXXXXXXXXXXMMYNPQQFPMGPQGPGFPGGPNVNMMPGAGATGGMMQNSGMPHMAAANGQMPNYQTPYSNSPYGAGIPSSVAPQMNMPPNYAVGGNMPMSGFQMHPGQMTPQQQQQMMQRMQPPQQQNTGGMSSNTPQRQFPGQGQTPGPQGTPTPTNSLPSQQPQFSTPQPNQGTPQSQTPNNAPQQPQPPPMGNNIQTPQTPTFPSNVQGAMTNGASNSAPMSPGGDSKDKDRIGVILEINNELLWECTQIQNTTLALKNERGPPKDGAANDQDKTDEEKTLLQELSHCMRRLQGNLAYLAQLADKKTSGQAAPHPNYMKPPPLSTKVKIKPMAAPDGTEGKIEPTDREETVKYFNHLYTKLQNLYPGVDYNKEPAPQQPGARPGAPQGHKPGGQPSNQASPVPGNQRTPQMTTSGAPQPQVGHPAANSLG
JN550g896.t1	DE	2.50698528684	0.935462518885	0.807692307692	Glutamine repeat protein-1
JN550g896.t1	BP_ARGOT	6.1334782101	0.664300287045	0007049	cell cycle
JN550g896.t1	CC_ARGOT	4.12695476551	0.599672460409	0005634	nucleus
JN550g897.t1	original_DE	euk	n.d.	-1.25	JN550g897.t1
JN550g897.t1	qseq	n.d.	n.d.	n.d.	MEPDPGMQQQNEMASSPVDVKSPMEKDAPVLPGHDSMVTVRLSEPPNLSVNTNLPPNIMPSRRSIFGPECTPTPTSATSPRPKEAEEEEDMKDSPVSPQIVADGAKNLMEELEDSTEDDTAGEASGEQSSQQRDSLDESEEDEVNWDRLQKTEDEQARKDDNSTAMLLARLEEENNKLATNPKGVKVKVIEQPTSRRPRPPSMAQLRDMVNGPTPVALRYSVVPPPPMTDMEFYVALVKDYQQTAARLPTLLSKKIRKGIPPPLRGVVWQSMAEARDSVLLDQFERLSNESSPYEGIIGKDLGRSFPGVDMFRDPDGDGQRMLARVLKCFSLYDQKIGYCQGLAFLVGPLLMHMPDNQAFCVLVRLMEHYDLRACFLPDLSGLHVRIYQFRELLRQNLPNLSAHLDELQVDPAYVSQWFLSFFAVTCPLPMLFRIYDVIFAEGASETIMRVALSLMRKNESRILACSELEDVMQLLLSRGLWDCYHYNADEFVGDFVELSNVVSREKLAQLELSYREEKIATANAARTSDVTTAASRFLGRLWTTTSSSSSSTKSAFGALSPGLIAPSRPLSMLRRSTSKQSLASTLNSMETSSASVLSSASTEASTVSRASSTGDDASIRESTPTAPKQNPMNAAAIESKALHSQIEDLLMALSELQRNHALLATQLQXXXXXXXXXRKAVKSLLHGLKKSSADGPSEKEGDGTHAELSQLIEGVEERFIEDESRNSHNASTAETKQQLRDELARTKEHLMIEVSKTQDSTRRMDEMEKEAYALKEQLRESHNRARNLHQDKQRLEKQVHAMRVRASSDTQPGAAAADQTGWLSSAATMALAAATGTGSSGGSHGGLRELKLGRSKSTPNSRDGLSKRNSSLVRTQTEPISMSSDEHETLVMELVEAKTAEAMARQEADEYKQKLESFKKAYGIAPGETPGTAAGAAANAAANAAMGMFGRLTGAVADPNGGVKGASSAPAPTQSAASTANAGGFWGWRK
JN550g897.t1	DE	0.93480890924	0.477069930364	0.833333333333	Rab-gap tbc domain
JN550g898.t1	original_DE	euk	n.d.	-1.25	JN550g898.t1
JN550g898.t1	qseq	n.d.	n.d.	n.d.	MASPPNNDASGSNDDGTKPLNKAFSKVDLDGHNLPPSPAPSSPSNGRRRYALATELVYTETKDQYGASSIPIYQSATFKQSSAGGGEEYDYTRSGNPTRTHLERHMAKIMNATRALAVGSGMGALDVITRLLRPGDEVITGDDLYGGTNRLLTYLSSNQGIVVHHVDTTQVAPVAKVISDKTAMVLLESPTNPLIKIVDLVAIAKMVHEANPKALVVFDNTMLSPMLCNPLDLGADIVYESGTKYLSGHHDIMAGIIACNDPALGDKMYFTINSTGCGLSPNDSFLLMRGVKTLAIRMEKQQANAQAIAEFLESHGFKVRYPGLKSHPQYDLHWSMARGAGGVLSFETGDIKLSERIVEAAKLYGISVSFGCVNSLISMPCRMSHASIDAKTRAERQMPEDIIRLCVGIEDVHDLIDDLSRSLVQAGAVNITLDGFHATGTAQSVAQASVANAEASETPTSS
JN550g898.t1	DE	1.00766122941	0.510266302554	0.875	Cystathionine beta-lyase
JN550g898.t1	GN	n.d.	n.d.	n.d.	MET-2
JN550g898.t1	MF_ARGOT	11.5526018249	0.79822200192	0004121	cystathionine beta-lyase activity
JN550g898.t1	EC_ARGOT	11.5526018249	0.79822200192	EC:4.4.1.8	GO:0004121
JN550g898.t1	BP_ARGOT	9.54396164972	0.75327075832	0071266	'de novo' L-methionine biosynthetic process
JN550g898.t1	CC_ARGOT	0.0309577111336	0.330247654729	0005634	nucleus
JN550g898.t1	BP_ARGOT	8.70644311399	0.733137029714	0019346	transsulfuration
JN550g898.t1	MF_ARGOT	5.79996901253	0.654386972434	0030170	pyridoxal phosphate binding
JN550g898.t1	CC_ARGOT	0.0149665746315	0.322463470709	0005737	cytoplasm
JN550g898.t1	CC_ARGOT	0.00632652684087	0.316249130636	0016021	integral component of membrane
JN550g898.t1	MF_ARGOT	0.117215588072	0.354411778604	0047804	cysteine-S-conjugate beta-lyase activity
JN550g898.t1	EC_ARGOT	0.117215588072	0.354411778604	EC:4.4.1.13	GO:0047804
JN550g898.t1	MF_ARGOT	0.109986158036	0.352854361893	0004123	cystathionine gamma-lyase activity
JN550g898.t1	EC_ARGOT	0.109986158036	0.352854361893	EC:4.4.1.1	GO:0004123
JN550g898.t1	KEGG_ARGOT	0.109986158036	0.352854361893	KEGG:R01001	GO:0004123
JN550g898.t1	BP_ARGOT	0.102740782528	0.351241250818	0019343	cysteine biosynthetic process via cystathionine
JN550g899.t1	original_DE	bac	n.d.	-1.25	JN550g899.t1
JN550g899.t1	qseq	n.d.	n.d.	n.d.	MPYVEFLGQEELEKFMRVLEEDDTWHEMNVLQAIDCVRTTPLRPQDIDTMEDEWKRHDAYLHGDVAGGSMIEDETDRAIIHQAIHEQFESLRMRIKLRFRVQELRPPSHQ
JN550g900.t1	original_DE	bac	n.d.	-1.25	JN550g900.t1
JN550g900.t1	qseq	n.d.	n.d.	n.d.	MPDGESFVPLNPLPSHSGSSEDMHPAGGSRAALKRSGGEENPAAGAKRQRLDEDLKTEDQPATGVASMQCNDTEQLCDEARECLSQLSKQDMADIIHGLVYTKNPIVLSALNSEVLKIKKAEESMTHSFNDIYEQTEKFLHEVDAINFVLEEQQLVGTEQLYGDKSWMQRLEALVERADEVHCFRNFRTMFATYDGARKKREETQLRDRFKKMREQLDEASEGPEDKTARNKKLAELAREWAEELENGV
JN550g901.t1	original_DE	euk	n.d.	-1.25	JN550g901.t1
JN550g901.t1	qseq	n.d.	n.d.	n.d.	MSSRLPNHPDRRTNGSTDHXXXXXXXNQGPRMPSAQSFKADRADSRRPRSPQPAYMTGSQSTAHKRSASGNPRPANRSVDERRTERVTVTTREKLVSRAKSPERRAARDTAPPERWKGKESVRPRTADGKPKEPVFEAPSKPWDPVAHLIPHTTAPLASRIAVPPPASDLPPALQPQPLYEMSLEAQEAAIIEDLLFVFMGYEGQYIRFSFSYKPDDERDQLTGPPYKILPGLDPSLEDLTRSMLKMATHYSALEYFIDVQSREEFGAVNHALCAAIRKYLQEYLVMIAQLETQFLTNDTFTLHVLHIHIMPTSQMLSQLYSLAHELLKRNALLDEESEEDSDPDDIDQILENLKRGADIVPGNMTGRKICKGGVAIGLISKRLETMSGDPAARTLLTSLLRDATRPYMAMLNEWLHRGGINDPHSEFLIKEQKSIKREILDKDFTDDYWERRYTLREHDIPPQLLAVKDKVLLAGKYLNVVRECGGVDVSKVAQDLPLTFDDPRFLDNVNNAYAYANESLMKLLLTTHSLPARLRSLKHYFFLDPSDYFTYFMELGASELRKPVKSVNTVKLQSLLDIVLRQPGSIVSLDAFKEDVYIEMNEVSLIKMLQRVVNITGMEQGEALQPLSNQPVENDKNANGFTSLQLNYTVPFPVSLVISRKTIWRYQALFRYLLSLRHLESQLSTTWQLHHSGIVWSYRSSSRRLEIWKRRVWTLRARMIVFVQQLLYFCTLEVIEPNWQSLMSRLKSKDGSSDGSGKPDRTVDELMQDHVDFLDTCLKGCMLTNGKLIRIHSKLMQTCTIFATYANWLSRELEKTDPDLLGNFKPPNMSDEQWKRFKAAKSQKSHNDSISGNSQLHDEEARIDNLFEIIKKWETNFSRHLQILLDALNHYAATETVVLLSLCARLATANQGTEYAGLRNEEDIVA
JN550g901.t1	DE	1.32454792102	0.641143582679	0.888888888889	Spindle pole body component
JN550g901.t1	GN	n.d.	n.d.	n.d.	ALP4
JN550g901.t1	MF_ARGOT	12.7323280561	0.822808272179	0043015	gamma-tubulin binding
JN550g901.t1	BP_ARGOT	12.2689299016	0.813292508668	0007020	microtubule nucleation
JN550g901.t1	CC_ARGOT	11.2683297435	0.792112193851	0000922	spindle pole
JN550g901.t1	CC_ARGOT	9.19000543855	0.744874115846	0005815	microtubule organizing center
JN550g901.t1	CC_ARGOT	8.20443441025	0.720601934173	0005874	microtubule
JN550g901.t1	MF_ARGOT	0.0782961644109	0.345329067995	0051011	microtubule minus-end binding
JN550g901.t1	CC_ARGOT	1.9888410101	0.509470150582	0005737	cytoplasm
JN550g901.t1	BP_ARGOT	0.0623275397335	0.340949882942	0031122	cytoplasmic microtubule organization
JN550g901.t1	BP_ARGOT	0.0600319318221	0.340276054023	0051225	spindle assembly
JN550g901.t1	CC_ARGOT	0.0441350650895	0.335204120094	0032153	cell division site
JN550g901.t1	BP_ARGOT	0.0510034803426	0.337491895587	0051321	meiotic cell cycle
JN550g901.t1	BP_ARGOT	0.045375317313	0.33562975315	0000278	mitotic cell cycle
JN550g901.t1	CC_ARGOT	0.016229563188	0.323197797974	0032991	protein-containing complex
JN550g902.t1	original_DE	euk	n.d.	-1.25	JN550g902.t1
JN550g902.t1	qseq	n.d.	n.d.	n.d.	MTGASSTSTPSPALPAAAVLSTDHPPNSTFSPEGRLFQVEYSLEAIKLGSTAIGVATSEGVVLGVEKRVTSTLLETSSVEKIVEIDRHIGCAMSGLQADARSMVEHARVESQSHAFNYNEPLRVESCTQAICDLALRFGESADGEESIMSRPFGVALLIAGYDEDGPSLYHAEPSGTFYRYDAKAIGSGSEGAQAELQNEYHKSLTITDAETLVLKTLKQVMEEKLDSKNVQLASVTKEKGFRIYTDEEMAAVVERLPAN
JN550g902.t1	DE	1.02508061812	0.518031629221	0.896551724138	Proteasome subunit alpha type
JN550g902.t1	GN	n.d.	n.d.	n.d.	PUP2
JN550g902.t1	CC_ARGOT	10.6459900797	0.77846136893	0019773	proteasome core complex, alpha-subunit complex
JN550g902.t1	BP_ARGOT	9.37827133061	0.749359948268	0043161	proteasome-mediated ubiquitin-dependent protein catabolic process
JN550g902.t1	MF_ARGOT	0.201241525041	0.369836649608	0016787	hydrolase activity
JN550g902.t1	EC_ARGOT	0.201241525041	0.369836649608	EC:3.-.-.-	GO:0016787
JN550g902.t1	MF_ARGOT	0.0366329656557	0.332490902832	0140096	catalytic activity, acting on a protein
JN550g902.t1	CC_ARGOT	3.90230353451	0.591531695442	0005634	nucleus
JN550g902.t1	CC_ARGOT	1.88657736459	0.504136170342	0005737	cytoplasm
JN550g902.t1	BP_ARGOT	0.143542812918	0.359711988389	0010499	proteasomal ubiquitin-independent protein catabolic process
JN550g903.t1	original_DE	euk	n.d.	-1.25	JN550g903.t1
JN550g903.t1	qseq	n.d.	n.d.	n.d.	MESAEAAPEASRSQSDETSHSKERGDEDPASKKAAIRKRTKTGCLTCRKRRIKCDEARPTCANCIKSKRQCEGYNQRVIFKDPLGAFSPFGPLVYPQPSPQALVREQQLSAAQQKSASQTLPIIAPKPPPPGYIPGAVASYSPPFHGEGAHGPSPPLDYDPNLFGVPPASTSSKFTFFPPETVDGYSQSQWKQIQQPEEPQLDLNHMPPQAAVEFLSDGPATQPDHDQAFEVVKGKAPEGGNVQLHPEPEPRQWVSSLYDDDAEMGDSDDDDNGVLAKTREVELGLIVSQRLQDRYDATGLQPRTFAYHSDHTLATYEPGPANSPLNDKQIASVFWHFVNVTAPSISMYERHPFDGTSYFHGPQVKSRQHIWTFTIPILSLSHPALLQAILAIGSLQIAKLEQVPPTASLKHYHLSLRRIARNVGRPSKKTQPSNLAAILLLAFYEVWNSDHGKWCKHLLGGRWIIKDIPFPEMTRSMMDIKRRLRKKKEEXXXXXXXXXXXXMQFDDFGPMSAFGVYDHLEPQPDPLQGERDPLYSDWDCIDVSLLNTITGRRITYDELGLVPKEHSAYPRVRGEVTDKDIDTYETMSDLYWWYCKQDVYQSILGGTKLFLEYDRWTQCPPRAPMGRSDAIYGTYDHLILLLGRLSNFQARDLSRKRRVLRAKGTFGPNGAPPGTFPGMMPASNRVPMPRGFSPPRDEGSSPQSDSSEEQELETLTAAAHREWEGINIAFEAFKNHLGPDFEPLDQDLHPMSMSPFGPALRYRTYSIAGIWMNYLMGKIILRRCHPELPPVAMMAAPMTARETMPHALELARIAHGLEEHLSIIQEVSTFISAALIESAFCLFVAGVQFQAPPQRHWLVQHLHDITRLTGWESARQIADGCESAWSRAADRGHGPAYTRVGGELAKRPSVSADHHKKPAVWGNPRRIDQRIQEVGGEDGHGKLVLAREEKAHYALGIIGVQEDLERLDLESADPEDEGAKR
JN550g903.t1	DE	1.7152080711	0.772236903986	0.45652173913	Fungal transcriptional regulatory-like protein
JN550g903.t1	MF_ARGOT	8.21219784042	0.720798660846	0000981	DNA-binding transcription factor activity, RNA polymerase II-specific
JN550g903.t1	BP_ARGOT	7.19855804305	0.694273468249	0006357	regulation of transcription by RNA polymerase II
JN550g903.t1	CC_ARGOT	4.14876455977	0.600450856574	0005634	nucleus
JN550g903.t1	MF_ARGOT	5.13742648527	0.633808748115	0008270	zinc ion binding
JN550g903.t1	CC_ARGOT	0.0485846382913	0.336704872637	0016021	integral component of membrane
JN550g904.t1	original_DE	euk	n.d.	-1.25	JN550g904.t1
JN550g904.t1	qseq	n.d.	n.d.	n.d.	MFAVPGWSVSAASLKSETAKDGKGPAGEKGDKKRKRESGPTNVTSGNVAQLYESVIEGKPGKKAKLDAXXXXXXXXXXXXXXXXXXXDAPAKDVSDEKASPAKGHAAPGLASGEKSEKRNKKKSKGETPSKEAKQSVPDSKAVIPAAAAAAPVPAPSKLTPLXXXXXXXXXXXXXXXXXXXXYTRPSKEAFGLFEDSPEMFQEYHEGFRRQVNVWPENPVDGYIEDIRVRARQRHAPKGGSGAAPLLRTNGTCTIADLGCGDAKLAATLQQDKKKLKLEILSYDLQSPSPHVTRADIANLPLEDGSVNVVIFCLALMGTNWLDFIEEAYRVLHWKGELWVAEIKSRFAPVGKGKKGPVTHSVGNRKKVPGKKGKNPEDDAAREAELAVEVDGADDRRQETDVSAFVEALRKRGFVLQGEGQAAVDLSNRMFVKMHFTKGAPAVVGKGVEAAKDAGRPVPKRGAVKFIDAADQGTADEGSILKPCVYKIR
JN550g904.t1	DE	1.62102660741	0.743688702116	0.852941176471	Ribosomal RNA-processing protein 8
JN550g904.t1	CC_ARGOT	7.47245845787	0.701615785231	0005730	nucleolus
JN550g904.t1	BP_ARGOT	6.64804540741	0.679080831836	0006364	rRNA processing
JN550g904.t1	MF_ARGOT	5.11169074956	0.632983384503	0008168	methyltransferase activity
JN550g904.t1	EC_ARGOT	5.11169074956	0.632983384503	EC:2.1.1.-	GO:0008168
JN550g904.t1	BP_ARGOT	4.85153222051	0.624520336855	0032259	methylation
JN550g904.t1	MF_ARGOT	0.0206440757887	0.3255624034	0140102	catalytic activity, acting on a rRNA
JN550g904.t1	BP_ARGOT	0.0245889814064	0.327468629264	0042273	ribosomal large subunit biogenesis
JN550g904.t1	BP_ARGOT	0.0139786046961	0.321867162898	0009451	RNA modification
JN550g904.t1	BP_ARGOT	0.00468180412041	0.314635122724	0044260	cellular macromolecule metabolic process
JN550g905.t1	original_DE	euk	n.d.	-1.25	JN550g905.t1
JN550g905.t1	qseq	n.d.	n.d.	n.d.	MPRLTRCGYQLNGHQGAGSAGGAWELAPIRYLNLGPGANGYVVFCLDVAWSPPCDSASFHTGEHLTVDEHLSICTRRTQLHISVFAHHTSRTLLADGTLFGTMRITLSVSDPDATGEEQDLRLVTLEVFPDMTLEALRSSIEAEGIPAPAQNIYHNGQLITDNSKTLQDLSVTDGDMLALHVRDMRGNTGVSQGQHVQQQQQAPPQRSNSAAMAQDPELIRLQVLGDPRLRAELERSNPPLAAAVDDSRRFGQLFRESVERQEEARRARMREIEQLNADEFNPEAQARIEEMIRQQGVMDNLQNAMEYNPESFGRVHMLYVDVKVNGVKVKALVDSGAQATIMSPSCAEACHIMHLVDRRFAGVARGVGTANIIGRVHYTMLQVGSRHIPAAFTVMEGKSVDLLLGLDILKGHQATIDLAKNKLIIQGEEVDFLGEADVPKETEDAVNQEPTVQGPGGTTIGARSGAVMAPSSSSGPTAGAPNTAPASNPTPVTAPNPSPVPTRPAAPPSAGAPRVPAQPSASRFADADIQNLTSLGVTRQQAIEALEATNGDVEFAASLLFSRM
JN550g905.t1	DE	2.40487697435	0.922120365149	0.833333333333	DNA damage-inducible protein 1
JN550g905.t1	MF_ARGOT	7.5351118585	0.703276297235	0004190	aspartic-type endopeptidase activity
JN550g905.t1	EC_ARGOT	7.5351118585	0.703276297235	EC:3.4.23.- EC:3.4.23.1 EC:3.4.23.15 EC:3.4.23.20 EC:3.4.23.25 EC:3.4.23.32 EC:3.4.23.34 EC:3.4.23.35 EC:3.4.23.36 EC:3.4.23.4 EC:3.4.23.43 EC:3.4.23.5	GO:0004190
JN550g905.t1	BP_ARGOT	4.13253173358	0.599871698915	0006508	proteolysis
JN550g905.t1	CC_ARGOT	0.0784360111008	0.345365336092	0005730	nucleolus
JN550g905.t1	MF_ARGOT	0.0332423707462	0.331173576112	0008168	methyltransferase activity
JN550g905.t1	EC_ARGOT	0.0332423707462	0.331173576112	EC:2.1.1.-	GO:0008168
JN550g905.t1	BP_ARGOT	0.057084695742	0.339391770259	0015031	protein transport
JN550g905.t1	MF_ARGOT	0.0237937788716	0.327097437168	0005525	GTP binding
JN550g905.t1	CC_ARGOT	0.0208548818858	0.325668650624	0005737	cytoplasm
JN550g905.t1	BP_ARGOT	0.0315505066058	0.330491095223	0032259	methylation
JN550g906.t1	original_DE	euk	n.d.	-1.25	JN550g906.t1
JN550g906.t1	qseq	n.d.	n.d.	n.d.	MIAKGVADAEEVDAVGENAVLDENLISVLPAGSKVVNVAYSGMSAWVRTLKIDVELPDGSTESYFKKGAPGNRGREMMKGAFESESLVYSFIPDHVPKPVAWGTYKSKPNMHFYLCHFQDMTDDLPDPARFGAMLARLHRRSMGKSPAGRYGFHAPTHLAFIPNDNSWADTWTEWFSGAMLRMFTEEEKSQGHDEELDLLKTALLDKVIPRLLRPMETGGHAIQPCLCHSDVWPGNVKRDAADGKIVFFDSCGFWGHHESDLGCCKAPRYSLGRPYVEEYFKNIPVSEPAEDFEDRHALYAL
JN550g906.t1	DE	1.47727195359	0.696370244524	0.583333333333	Fructosamin-kin multi-domain protein
JN550g906.t1	MF_ARGOT	14.3146173652	0.846718938573	0102193	protein-ribulosamine 3-kinase activity
JN550g906.t1	EC_ARGOT	14.3146173652	0.846718938573	EC:2.7.1.172	GO:0102193
JN550g906.t1	BP_ARGOT	6.5561296949	0.676483733645	0018215	protein phosphopantetheinylation
JN550g906.t1	CC_ARGOT	0.0374958837647	0.332816315855	0016021	integral component of membrane
JN550g906.t1	MF_ARGOT	1.33217828888	0.472289880815	0016301	kinase activity
JN550g906.t1	BP_ARGOT	1.07659622405	0.455358293019	0016310	phosphorylation
JN550g907.t1	original_DE	euk	n.d.	-1.25	JN550g907.t1
JN550g907.t1	qseq	n.d.	n.d.	n.d.	MDVDTSSTAGGNHQNSQSPAQQPGANGTKTTPPGATTSTQNAQGAPSFRRQRASRACEVRCDAASLGVPCTNCVAFQIECKIPAPKRKKPNGASGRDSDSERGDAIEDRSPAPAGQSTTFPARPAVYHSSEGTPATTLTEAQARKEEVDNSTYVDLVMKPKFTRAPITEAGRVAFLGESSNLTLLVHDRQGSSDVVHYPLPDNVRGSRARLTELDNIEIDILHQRGAFLLPPRSLCDELIESYFKWVHPIVPVVNRSRFMKQYRDSKNPPSLLLLQAILLAGSRVCTNSQLMDANGSTTPAALTFYKRAKALYDANYEDDRVTIVQSLILMGWYWEGPEDVTKNVFYWSRVATIVAQGSGMHRTVEDSQLSKTDKRLWKRIWWTLFTRDRSVAVALGRPVHINLDDSDVEMLTEDDFIEDEGDFANVYPPDPIHVQFFLQYVKLCEIMGLVLSQQYSVASKGRQRNAIDLTHSDMTLADWLQNCPKIVYWEMPRHHFWSALLHANYYTTLCLLHRAHMPPNSHYASRFPDDSSYPSRNIAFQAAGMITSIIENLSAHDELRFCPAFINYSLFSALIMHVYQMRSPVPSIQQVTHDRIRTCMGALKDVSKVWLVGKMVYTLFEAILGNRSYEERLQKAAGKRHRKAQQSLAQLEQHQQAQQLXXXXXXXXXMRPQEVAKRKYDEMAIDFSSNTPTHQESYERSRPQTPAHSKNDQNPAQMGPPVTSPNARAGDTFMGGSNSRPHTRPATPFNPSFSVPATPPDLYLVTRNSPNLSQSIWENFQPDQLFPENTAIPQFPQMSPQQGHQSLDPNLMAQLQGMNGPQMQQNQGGQYQRGPPPGNRGQSGSPLQNNGMLQPNLAQFQGQAGNMWQGAGVEGLPDGHSPSDSWSTGSAAAPPVPATLNVEDWFQFFGINGNDVNLANLDMGLGTSG
JN550g907.t1	DE	1.24169249599	0.609045806429	0.64	Ctf1 transcription factor
JN550g907.t1	BP_ARGOT	5.68005353853	0.65075316926	0006351	transcription, DNA-templated
JN550g907.t1	MF_ARGOT	5.65279978351	0.649921963305	0000981	DNA-binding transcription factor activity, RNA polymerase II-specific
JN550g907.t1	CC_ARGOT	2.85576843874	0.550073756186	0005634	nucleus
JN550g907.t1	MF_ARGOT	5.13750665897	0.633811316109	0008270	zinc ion binding
JN550g907.t1	BP_ARGOT	4.95506904949	0.627914973312	0006357	regulation of transcription by RNA polymerase II
JN550g907.t1	MF_ARGOT	3.17901364625	0.563588531736	0003677	DNA binding
JN550g908.t1	original_DE	euk	n.d.	-1.25	JN550g908.t1
JN550g908.t1	qseq	n.d.	n.d.	n.d.	MALNRVGFLAIAMVFHLVYIYSIFDIYFVSPIVSGMQLFELNRPEGAKAPADRLVLFVGDGLRADKAFQSFPDPTPESEDTDLTPRPLAPFLRSRVLEHGTFGVSHTRVPTESRPGHVALIAGLYEDVSAVATGWKLNPVNFDSVFNRSRHTWSWGSPDILPMFEKGASPGRIDAYCYDAEFEDFSQDAVHLDHWVFDHVKDLFAEAERNKTLNAALKQDKIVFFLHLLGLDTTGHSYRPYSKEYLNNIKVVDQGVKEITELIKKFYGDDRTAFVFTADHGMSDFGSHGDGHPDNTRTPLITWGSGVAKPVVHQGSVAPGHDDYSSDWNLDHIKRHDVHQADVAALMAYLVGVEFPANSVGELPLSYLSGTIREKAEAYLVNAQEISEMYRIKEVSKKTTQLRYKAYKPLGANAKAPEDRLQTIQGLIEAGNYEEAIEETAVLIKLGLEGLRYLQTYDWLFLRALITVGYIGWIGFALTTVIDLHVLQGTTQPSRSPAGVVLFSSVLVTLYASFISSHSPLTYYAYAFFPVFFWEEVYARRESLAKGRQALFGHVQSGGKVLNLIINAVSYLGIIESLALGYIHREILTVLFCVGSIYPAVLGISFLQEHAVLSATWFVSCLVMSTFTLLPPAMKTENVTLILLGGLVMVGVGIAYLVFEEKILADFSDASTPKSSRRENHISRALIGIQIGLTLLAMFVTRSSALSLQAKQGLPRGNFVVGWFTLVISLLMPLAHRLQPNHHYLHRLLVIFLTFAPTFVILTISYEGLFYCAYCITLLSWVRLEHYSQIFATSPPEHTGSNGATKPTSSVVPSDFRPLKLSDARVALFFFVLLQSAFFSTGNVASVSGFSLESVSRLQPVFDPISQGALLILKIMIPFALISANLGILNKRLGVAPSALFMVAMALSDVLTLYFFWVVKDEGSWLEIGSTISHFVIASLLCVFVAALEGVSAIFISGIKVDKGKPTPDQKRAINGNGAAMDTVAELVVGEAKEKEPVAGEQT
JN550g908.t1	DE	1.49265413003	0.70164958576	0.875	GPI ethanolamine phosphate transferase 1
JN550g908.t1	GN	n.d.	n.d.	n.d.	MCD-4
JN550g908.t1	MF_ARGOT	13.6005783344	0.840182527304	0051377	mannose-ethanolamine phosphotransferase activity
JN550g908.t1	BP_ARGOT	10.3145916809	0.771029228114	0006506	GPI anchor biosynthetic process
JN550g908.t1	CC_ARGOT	7.36590418705	0.698775694013	0005789	endoplasmic reticulum membrane
JN550g908.t1	MF_ARGOT	3.89241073209	0.591167888534	0008484	sulfuric ester hydrolase activity
JN550g908.t1	EC_ARGOT	3.89241073209	0.591167888534	EC:3.1.6.-	GO:0008484
JN550g908.t1	CC_ARGOT	0.822434432555	0.436379224022	0016021	integral component of membrane
JN550g908.t1	BP_ARGOT	0.101503137621	0.350960076855	0071555	cell wall organization
JN550g909.t1	original_DE	euk	n.d.	-1.25	JN550g909.t1
JN550g909.t1	qseq	n.d.	n.d.	n.d.	MSKARSAALLGLVESEDEDSSEILESAARPKTIQKMPPAKRGRPPAAGRKPLAEKPSNVRENMTQAKGKKRSAXXXXXXXXXXXXXXSTLAAKPKGARGRPRGVKAAKISDEPGDDASEMPEPAAQPARRGRKPKAQAVTPPAETEVPETQQVDHFDDLEAELEIPETQHIGTFDDGLEDEQFDDLPAYAQHIPSSVQRLPHPIMPFSASRSMQQVPFSASRAQHHTVPFSASRRPMASSTSELNDPSLRRRIGELTRKYESLELKYRDLRELGVKEAERNYDKLKKQGEERAQTANELIETLRAQLAAQTELAKEGERLKQQLEACEDRAAELQTKVSEVTGSLTAAKTEIKTLSTRLSASRAAEAANAKVPSSAIKGNTANNRMLANAEAAVQSAQMKEDLYADLTGLIVRGFKRENDDDVYDCLQTGRNGTLHFKLILFREEKTDDLDEVQVMYLPQLDESRDKDLLEILPDYLTEEITFPRPHAAKFYSRVMKFLTERLD
JN550g909.t1	DE	1.89480950429	0.821295677783	0.3	Csm1 domain-containing protein
JN550g909.t1	CC_ARGOT	15.5592931155	0.854113233765	0033551	monopolin complex
JN550g909.t1	MF_ARGOT	0.501812390723	0.407557817914	0003677	DNA binding
JN550g909.t1	BP_ARGOT	0.0464932644336	0.336008454989	0055085	transmembrane transport
JN550g909.t1	MF_ARGOT	0.147502305705	0.360465553985	0015562	efflux transmembrane transporter activity
JN550g910.t1	original_DE	euk	n.d.	-1.25	JN550g910.t1
JN550g910.t1	qseq	n.d.	n.d.	n.d.	MGDRRRAGSDYIWDLIIFLGMTGTAWFLTKNIVSSLQSTLADPEKEKQEQARIKAKANLQRLQRPRGADDGDECDPSTGAPRGPRIEDLQLNEYENMVALEVVAPEDIPVGFDSIGGLDDIIEEVKESVIYPLTMPHLYTQGGSLLSAPSGVLLYGPPGCGKTMLAKAVAHESGASFINLHISTLTEKWYGDSNKLVRAVFSLARKLQPAIIFIDEIDAVLGTRRSGEHEASGMVKAEFMTLWDGLTSANARGAPARICVLGATNRIHDIDEAILRRMPKKFPVSLPDKSQRLRILQLILQDTKTDPNNFNIEYIARVTAGMSGSDIKEACRDAAMIPVREYIREHKASGSAMASIDPKRVRGMRTEDFFGRKGGGQILMKNHSQAKSAKXXXXXXXXXXXXXXPAVQQVA
JN550g910.t1	DE	0.855156186882	0.439445304229	0.869565217391	Adenosinetriphosphatase
JN550g910.t1	MF_ARGOT	4.41572717182	0.60981793227	0016887	ATPase activity
JN550g910.t1	CC_ARGOT	0.0753351487309	0.344553405803	0016021	integral component of membrane
JN550g910.t1	MF_ARGOT	2.96525288008	0.554733087972	0005524	ATP binding
JN550g911.t1	original_DE	euk	n.d.	-1.25	JN550g911.t1
JN550g911.t1	qseq	n.d.	n.d.	n.d.	MSGLSRTTSSNNNSNSNSNAPSMSSTGLMPAGVDADSGRPRNRRATPSAVSETSRNPSTSRLSPAISPVPSRGVSPMPSARLSSSKLSNSGRSTPTNASFSKGLLEGSWAPSWTSVQDFASSLISGGESGYNSESSRPNSRSGSKSRQKSSIWKGLGGGGGNSSRKLPDNWGPPPPTKTARPKAEDIAAGSLAERQAALKAMKTASVLESYDGVNGGLDVAGKYKRRNSDENLTRTMSEPIVEEHLVYLHHVQPNDTYAGVVLRYRCQEHAFRKTNGLWSRDNIQVRKHLMIPVDSCEVKGRPCDPPTFYNQKVDHLATTPQPESFIQSGATDSAQSQVLHDDFFSSQPRKSQSLPEEEQPWTHVRWVKIDSFQHPTEIVRVSRKAMGFFPPRRKKSIHTVSTFSTPRQSLDMSRKMTADSNEPALDSPGGISLRRQSSVSGRPVVGSLGTSPSVARSRGSSISQTDNMPAWMRRPGGVGSMSRTVKAPGPAKDYFNTWANRRLPKGFNIDSMPSMSVMGSESAHWGFANKGDEDVPRGIVESPFEDGRDADTVNNKQGIGLEQAAATIETWLRGAWAKRPTTPRLGSRQRTAEDMDLIELTDTNSDDGRPRTPTLRMPEANLLNSGYFGSTARNDGDGSVRGRSLGPKGKKTD
JN550g911.t1	DE	0.991030933974	0.502790766188	0.746268656716	LysM and putative peptidoglycan-binding domain-containing protein 2
JN550g911.t1	BP_ARGOT	7.68703438817	0.707274283192	0032366	intracellular sterol transport
JN550g911.t1	CC_ARGOT	4.26074770906	0.604415722611	0005789	endoplasmic reticulum membrane
JN550g911.t1	CC_ARGOT	0.475730546499	0.404849119522	0016021	integral component of membrane
JN550g912.t1	original_DE	euk	n.d.	-1.25	JN550g912.t1
JN550g912.t1	qseq	n.d.	n.d.	n.d.	MDDTDLHNAYHDEASMGEDSILSPRGIEHFTRKVTATASHLVGPLTDQSPSAANHYSSAMAEVHKHMKRPNLQRSMFSMAKTTPTDLVRSKFSTSEIQNRALSYLSDDMLQNIPEIDNSYSLFQGFQASFPELSDDGKKHRRRVSRGRKMIDDAPSTPNSPQHLHKLKKERASFMHELEMLGIRKNMASSEIREIDNKIANLAGMRRIILDRLAGLEQEEALLEHDIVDMEGRIEDAQLLVDEAESIAADTPTRDDDDDDLVLDQDNDEFMSKSIYEKLPSASSTPSKSKRHKVIRRKSMPILHEHFEPGTAIREIKAHEDNITAIDFDHPFGTMVSSAMDDSVKVWDLNAGRCIGVLEGHTASVRTLQVEDNILATGGVDATIRLWDLSKAHYDPQGNQDGEEEDGMAFENPDDQPVEPPAGTMSDCPMFTLEAHVDEVTALHFRGDVLVSGSADKTIRHWDLEKGRCIQTLDVMWAAAQASASMGSAEGAWRQTGRSVSGPADFVGALQVFDSALACGTADGMVRLWDLRSGQVHRSLVGHTGPVTCLQFDDMHLVTGSLDRSIRIWDLRTGSIFDAYAYDNPITSMMFDSRRIVSAAQEDVVKVYDKLESRQWDCGAGITQAEENKTPAIVEHVRIKEGYMIEGRQDGIVGVWTC
JN550g912.t1	DE	2.26424001697	0.900007292721	0.84375	Mitochondrial division protein 1
JN550g912.t1	GN	n.d.	n.d.	n.d.	MDV1
JN550g912.t1	CC_ARGOT	10.2748966362	0.770131044062	0005741	mitochondrial outer membrane
JN550g912.t1	BP_ARGOT	9.07658406471	0.742149408389	0000266	mitochondrial fission
JN550g912.t1	BP_ARGOT	8.8913532645	0.737662765754	0016559	peroxisome fission
JN550g912.t1	CC_ARGOT	8.289053287	0.722741196549	0030687	preribosome, large subunit precursor
JN550g913.t1	original_DE	euk	n.d.	-1.25	JN550g913.t1
JN550g913.t1	qseq	n.d.	n.d.	n.d.	MDTIIDLSDASRALDLANIRFQLIRLEETIIFHLIERVQFPYNKSIYTPGAIEIGQEPGDSFMDWYLRKQEELQALIRRYESPDEYPFFHQTAKVKPVLAPLEYPKILHANDVNVNDKIRQYYVETFLPGVCPDFGREDRGESKENYGSSATCDIACLQAISRRIHFGKFVAESKFRSEQDHFTALIRAEDRDGIGNAITKPEVEKQVLKRLKQKAETYGRDPAAHGNGEATKSKIDADKVVEMYEQFVIPLTKEVEVEYLMQRLL
JN550g913.t1	DE	1.01762107596	0.514714398425	0.823529411765	Chorismate mutase
JN550g913.t1	GN	n.d.	n.d.	n.d.	ARO7
JN550g913.t1	MF_ARGOT	11.049751468	0.78736173682	0004106	chorismate mutase activity
JN550g913.t1	EC_ARGOT	11.049751468	0.78736173682	EC:5.4.99.5	GO:0004106
JN550g913.t1	KEGG_ARGOT	11.049751468	0.78736173682	KEGG:R01715	GO:0004106
JN550g913.t1	BP_ARGOT	8.20389752561	0.720588325982	0046417	chorismate metabolic process
JN550g913.t1	CC_ARGOT	0.889943454386	0.441677054453	0005634	nucleus
JN550g913.t1	BP_ARGOT	7.29434520562	0.696856820346	0009073	aromatic amino acid family biosynthetic process
JN550g913.t1	MF_ARGOT	3.58615157914	0.5796672293	0072545	tyrosine binding
JN550g913.t1	BP_ARGOT	4.52521507253	0.613577468234	0008652	cellular amino acid biosynthetic process
JN550g913.t1	MF_ARGOT	2.10300502947	0.515265284785	0016597	amino acid binding
JN550g913.t1	CC_ARGOT	0.0388869819523	0.333333124104	0005737	cytoplasm
JN550g913.t1	CC_ARGOT	0.0151476866591	0.322570626283	0032991	protein-containing complex
JN550g913.t1	MF_ARGOT	0.0529538772677	0.338113002149	0070122	isopeptidase activity
JN550g913.t1	MF_ARGOT	0.0293110261055	0.329558912603	0008237	metallopeptidase activity
JN550g913.t1	BP_ARGOT	2.41593404509	0.530388356168	1902223	erythrose 4-phosphate/phosphoenolpyruvate family amino acid biosynthetic process
JN550g913.t1	MF_ARGOT	0.0120646788662	0.320648671014	0016740	transferase activity
JN550g913.t1	EC_ARGOT	0.0120646788662	0.320648671014	EC:2.-.-.-	GO:0016740
JN550g913.t1	BP_ARGOT	2.22880489106	0.521471729408	0006570	tyrosine metabolic process
JN550g913.t1	BP_ARGOT	2.1911194488	0.519631288983	0006558	L-phenylalanine metabolic process
JN550g913.t1	BP_ARGOT	0.0621724369083	0.340904750714	0000338	protein deneddylation
JN550g914.t1	original_DE	euk	n.d.	-1.25	JN550g914.t1
JN550g914.t1	qseq	n.d.	n.d.	n.d.	MAKKRAREADGAAPDPDKMQEDESSDDESLLRQLLDVDSQLFDISGLADLILSQPTIGSTVKTDGKEADPYAMLTALNLQEHRAKKPLADLIQYLGEKAKATESLSALPELLASGQHVGLVLSERLINMPSEIAPPMYNLLADEVEAAVEDGEPYVFSHYLVLSKTYHEVESTLDVEERRKKKGKVAEPATYYFHPEDEVLQKHALAHGSYAFTKNDEAVADSKRAFQEMGIVSKGHLILIEAGKFGGAIKAMNEYLSPPS
JN550g915.t1	original_DE	euk	n.d.	-1.25	JN550g915.t1
JN550g915.t1	qseq	n.d.	n.d.	n.d.	MGHNKSFSQNDGFEFDEARFRKFYKPLSNLPTPPPSSRNSSATQSPRFPAEDAEVCDVESLAPAVHLTRMLPSGLSLEPPSVAVVQTILRHANLPMDTIALAVCILDALPARFRNRWRMAYPRSRQTPLASKRHTMPSGPIQPPSDDAVMPEVVALSALIIANKFLEDMHDTTQYFSSVWGADAWSCEQINVTERCVMEALEYRIMPLMAPDYIQEARHDLEFTRRELLDENSDAALEAKECGLYHIKPMSSGEAVVGLGLQLTPAETPRSELHTPFGFNQFLGQETREAFANTQEVPQGYLHLPSEAHPQ
JN550g915.t1	DE	1.17923959595	0.583858615387	0.651162790698	Cyclin N-terminal domain-containing protein
JN550g916.t1	original_DE	euk	n.d.	-1.25	JN550g916.t1
JN550g916.t1	qseq	n.d.	n.d.	n.d.	MPTYLCHGFRWHRKSILYFIVLQNVEDAAPQWIIAPRSAVALLEALYELYDFIPPSALLDGNGTPTLTQNYGSQNAQNRNNDSYAEERRGRRENATDSKSRGASRKRNKSSSRLRRPDRRPQTPPAPPPPPPLPPEPVGDVAFNDWSPIKMLEEYDPLNESVMSGPWAYMADYVVRIDNSISPMEEMLRYEERIKADKLRAMSGPSDETGRKVNTIGSKKAGWLEKLRDKLQREEDIRWYVVVCGDEERRYSEDGDYDEDDLDAEDVTLSEDEEFEFRLPEFAPYDVPPLEVQPLRLRTSDQAPAQRQRQSFDDKPPAVPEKDFPKSVSPPNPLQNLHEVGKASIELSMRPKAKQSTTGLRRLFTRKQVENPT
JN550g916.t1	DE	3.30090692978	0.9680758	0.325	Putative developmental regulator protein
JN550g917.t1	original_DE	euk	n.d.	-1.25	JN550g917.t1
JN550g917.t1	qseq	n.d.	n.d.	n.d.	MSPSSTGDSPHSLGGTSSSGRQFPLPSRENFAIEVPSQPHSASNGSSLKSPSSAKAARTTNFSREGILGSAQKARNLSQSSEARPDTLAVDLQKVSSDENINPLKRRNTDATIDYPRRRATIACEVCRSRKSRCDGTKPKCKLCTELGAECIYREPGIKLDAGDKLILERLNRIESLLQMSMVNNPNSMQISGDSPPMSNGTGLSGDNLLAASGSNFVSIIPSGGLGTWTNHATSSISTMPKVHTNAALHLLQWPLIRDLVQRPYDPQILLQLEMAREPLPSLAKTPCVDLSNTHAYIEAYFDRVNVWYACVNPYTWRSHYRSALSNGFREGPESCIVLLVLALGQASLRGSISRVVPQEDPPGLQYFTAAWSLLPGMMTSNSVLAAQCHLLAAAYLFYLVRPLEAWNLLCTTSSKLQLLLMTPSRIPEDQRELSERIYWNALLFESDLLAELDLPHSGVVQLEEHVGLPGGFQGEESEAVGRDDLWYFLAEVALRRLLNRVSQLIYSKDSMASTTSLEPVVAELDFQLTQWYESLPSALQFPFTRAPLADPVQTVLRLRFFACRTIIYRPYILAVLDNEQAVLDPSVRDSCHKCLEASIRQLEHIGAHHAGHMPYLWQGALSIVSQTLLVMGATMSPSLSNILLTLVPHREVIDQIINDVIMDIERMAVLAPSLSLAAEIIKEAEVRRRTFLNG
JN550g917.t1	DE	1.29820301684	0.631100644131	0.950819672131	Echinocandin B biosynthetic cluster transcription factor ecdB
JN550g917.t1	MF_ARGOT	8.21224895675	0.720799955834	0000981	DNA-binding transcription factor activity, RNA polymerase II-specific
JN550g917.t1	BP_ARGOT	7.19860285003	0.694274680686	0006357	regulation of transcription by RNA polymerase II
JN550g917.t1	CC_ARGOT	4.14879038351	0.600451777014	0005634	nucleus
JN550g917.t1	MF_ARGOT	5.13745846286	0.633809772372	0008270	zinc ion binding
JN550g918.t1	original_DE	euk	n.d.	-1.25	JN550g918.t1
JN550g918.t1	qseq	n.d.	n.d.	n.d.	MARPGRAAKDGRAMYTVVAVGLGLLGVVFVSYQLHLSFWDSPIMLKILGAGLLSLQLVTPSSATLLYVSSYAGTITTLNLTVPSGDTSSASIDTISTSTRCASSPSWLTLDYPKSLLYCTNEGFTTPGSISSFKTNNDGSLVQLDQLDVILGPVSAVVFGEGGHGLALAHYSGSSFSTFSTADPSALAPLQNQTYTLSQPGPNATRQDAPHPHQALLDPTGQYILVPDLGADLVRVFRVDKGGVTWTAVDPLVAAPGSGPRHAAFLRTESHTLMYLISELANTITGYEVLYNSNSTLGFTKLFVTSTHGEGKSVPDGTSAAEITLTPDEKFLVVSSRGENSFTIPNFDSSNSTEIVSDALISFSVDHTSGNLTHVQSYPSGGRFPRQFSVNKAGNLVAVGLQSDSRVVIIERDVKTGVLKRFLANTTVAGEVTAVIFNE
JN550g918.t1	DE	2.52328702974	0.937381343163	0.896551724138	Extracellular aldonolactonase
JN550g918.t1	CC_ARGOT	0.828948004246	0.436899636654	0016021	integral component of membrane
JN550g919.t1	original_DE	bac	n.d.	-1.25	JN550g919.t1
JN550g919.t1	qseq	n.d.	n.d.	n.d.	MRSENGSPVLARILIREFAYQVKGSRGLEYGSQYRHRVTIATQDKAGRSSSAAEHCKTPMEPKLQQESVPGYASGLKMTAHPDRARELRCALRRAICPTSAARAQHRSVSGAKRMALKTNPILEDDVGVGSPASSARQGRMAHNTAMRLP
JN550g920.t1	original_DE	euk	n.d.	-1.25	JN550g920.t1
JN550g920.t1	qseq	n.d.	n.d.	n.d.	MEDQLVQYLTNTQSAAEGPRKQAELDLKHAQSKEAFPLALANIGSHASISIEIRQAALSSLRQFIERNWSGESDEGPTIPISDPVKEQVRNVLLELALGSDGERKIKTAASFAVGKIANVDFPEQWPTLLPTLLNVIPNGSDGQLHGALKVLSDLVDESLSDEQFFSMAQSIVKVVYDVAINEGRKPILRALAISVFKGCFDLMDQVKDDHPQEVKGFAEEALKGWFPFFLQIMKSRLPERDGQDASQPESWNGVIALKLQVVKCLMKVKSVFPQLLLPETPHFFGAAWEELSLLEPAYDHMYIENEAQGRLEDSDGLPYTLDFLVLEELDFLTGCLRASPVQKQLEAELAARGGALHETQWVLDLMRLATSYGRIGREEEELWEIDVGLYLAEETSVSANYTPRTASGDILIKLGEWLSQRALEGLYAHTKTLFTGETSWRRQEAALYLLNMLISDFLDTGKNVPAEITQAYLELVNYAINRPNEPLLRARGYLVAGMLVQCDGAVASLAEPTVNAITAEESELVQAACIKAVEGFIKGGVIQQPGQATVVHAISQWVASKDMTDIEDADDLLVTLAETLRSAINIDKRITVSADVPALDLLFLIAKHGASNWQVTMMICEAFEDIVQSMADPASYHALCQKVLPSLTGAFDVANVTSDNPLITFATELMAALTQYGTEPLPPGFVAATLPKLNRLLTESNEGEILRPGAESVKYLLAHDHEQMFNYQDESGRSGLEICLRIIDRLLGPNIEDNAASEVGGLAAELVEKAGRERLGLYLEQLLQAVANRLATAEAATFIQSLLLVFARLSLVGAQEVVNFLSNIQISGENGLQVVFSKWLENSVNFAGYDEIRQNVIALSKLYTLGDQRIAQTMVKGDLIMPTSDRIMTRSRAKQTPDQYTMIPAPLKILKVLVDELASASGMQSXXXXXXXXXXQFVEDDNDDDGWEDDPDTVDLSLGGTKSDLMGYLDANNMRNRDDETQQYLAEFFIHAARDNVANFSEWFPALTDDEKAKLSQLANAQNQ
JN550g920.t1	DE	1.03662823096	0.523142787038	0.782608695652	Importin subunit beta-5
JN550g920.t1	GN	n.d.	n.d.	n.d.	KAP114
JN550g920.t1	BP_ARGOT	6.35516315459	0.670741198494	0006886	intracellular protein transport
JN550g921.t1	original_DE	euk	n.d.	-1.25	JN550g921.t1
JN550g921.t1	qseq	n.d.	n.d.	n.d.	MPYSAQSQPMSVTLAQASHLLVSFTHFLTVAIHNVLFYRNLYPATTFLTTRVYNLPVHQSRHPKVCSWIRDAVDAIKAQLVQGSVQRIAIVVHGPDAAVLERWMIDVAAFPAFTGVKEPRGNRRDEEDDGLGAPEARDGNREGGINWTNVDEAFRGAVRRMAFAGEKMGPLPGGCSFTIAVELREDGEPPIGYPQHWIPTERNLQTQSSQRPEAGEDVGGAKTTPLRSVEAGPLFFECWVEEGKAKYEPAVSSASS
JN550g921.t1	DE	1.40244661381	0.669950554184	0.8125	Mitotic spindle assembly checkpoint protein mad2
JN550g921.t1	GN	n.d.	n.d.	n.d.	REV7
JN550g921.t1	CC_ARGOT	0.830459105224	0.43702007608	0016021	integral component of membrane
JN550g922.t1	original_DE	euk	n.d.	-1.25	JN550g922.t1
JN550g922.t1	qseq	n.d.	n.d.	n.d.	MTTNPLHPAAILQGMADALPTHPHGDTTSDLSSSHEALALFAHACMASLGFRLLGFDEEKTIEAKCRELAPRLPENWNASFNTCAFVYAHQQSALKFVIKIDRIGGKAEIRGIALEDDRIARAEVTTKDYVSNGSLPVRITLTDDSVEDRSDLAQKLQAVFISEGRITDLASLIKVNIIQKLLPSLQKEGYEESPDERAAREDAEESGRRGPRQPVMPDPMPQPANPYPFNDPLNPPPSRPVPAGDFPPPGFEDPYDIYRPPGRTGLAPGRSPFGNIGADDLNPPGLGPHDPLRPSLGGGGLPRPGGSRGMHPAFDDPLFGGQGGEPGFDPQVPPGARFDPLGPGGNPRFGGRGPGGGNNPFGGSGGFGGFGGGDII
JN550g922.t1	DE	1.92761897647	0.829494935582	0.666666666667	Proteasome inhibitor PI31 subunit
JN550g922.t1	CC_ARGOT	6.79699842051	0.683251700009	0005783	endoplasmic reticulum
JN550g922.t1	BP_ARGOT	0.0710813188802	0.343411888215	0006511	ubiquitin-dependent protein catabolic process
JN550g922.t1	CC_ARGOT	1.36249124566	0.474185862041	0000502	proteasome complex
JN550g923.t1	original_DE	euk	n.d.	-1.25	JN550g923.t1
JN550g923.t1	qseq	n.d.	n.d.	n.d.	MGSLTELPDATSPKLILTTPTEAEKRQTWTMNHAEWGGALNLEEYLEREPYLATIPLAEKGGLKYWILTEASGLPDARPVLASCESLRKKALITDPKSGEVKEVVAYGIGSVYTNPQFRGRRYASRMLRDLGSLLKLETEKIEGQAAEIAASALWSDIGKSFYAKLGWAPFPSEHICFAASAGTDSDMNSRNVTEITYSNLESFCKLDEELLRKHLAEHAKDSKPRFAFTPNSDIFRWHLYRDDFIANIVFKNSGKGESQVKGAVAGPEGRRVWALWTRNYNGDATNVAKNTLYILRLVVEDDTVPIDELTASFTAVLKKAQSEADRWQIGKIELWNTTSLANTLVEKSGLAYERHERQTDSIPSMMWYAESDGGQVEWVANEKYCWC
JN550g923.t1	DE	2.07498089231	0.863415503661	0.875	Lysine acetyltransferase
JN550g923.t1	MF_ARGOT	2.61290086011	0.539408102437	0004468	lysine N-acetyltransferase activity, acting on acetyl phosphate as donor
JN550g923.t1	EC_ARGOT	2.61290086011	0.539408102437	EC:2.3.1.32	GO:0004468
JN550g924.t1	original_DE	euk	n.d.	-1.25	JN550g924.t1
JN550g924.t1	qseq	n.d.	n.d.	n.d.	MADLDERNAVSDLDQVSCKEGVLLIFEDICPKYLDELAQQHAFNADAIIATILDQQERDILYPRRQKSRKRKRGEDVDDEDKEKKSVDPNTEIQAKLNDHQHLRTMSSAKYKDMAALLLSQDFPLIPKMTLRSKLLSQNGSSLFRAYAAIDDALRKGDEGRIPWSNKKTRTKPLEQYTAANIGKVNREDLTDEQTAALDEFLAARQVRARKDAEAAVKAAEVSNLERARQTGQTAECGCCFEECPLNRMVCCENAEGHWFCRGCMRQHAENTIGYSKYELKCMSMDGCSAGFSVAQRKLFLDKKLQIALDRIEAQAMLEKAGIEDLETCPFCPMAIEYPPVHENKEFRCTNRECEIVSCRLCRKQTHIPKTCAEAAAEEEHSARHTIEEAMSEAVIRKCNKCANPYIKSDGCNKIFCTKCSTIQCYVCRQTVKDYSHFNDQNRGGKQGQCPLFDSTEAHHQEEAQRAENATRDRVARENPEMDNEALKLKMSARVEEDERKRKEQGERQRARVHFAPPAFFQALNPGPAPEIADDGRARQLNARQLQQIEAQVQRAREHRERLQEQQEARHKTILDKIRAAQQHHQNHVAEQQRLQQEAVQRNVDAMRQAHETRAQELLDLVTEQTRNRARQEQILRREEQPMIQLPFLQVQAPANIGVPGPIRNAGRIPNSGRTAANAIVVDPDSPPQSRSVREGLRNDNVFMPLRLGADLSFLGRPQSMQDVLDNQRQRGHRAMFGGGLEQFNRFRGEFAQNALGLQARPPALPDLVRLDMFPGAARIGDGMRVQRVINANARPAPANQVGDARV
JN550g924.t1	DE	0.755560771333	0.390446647593	0.727272727273	Ring finger
JN550g924.t1	MF_ARGOT	2.52410168353	0.53538536312	0046872	metal ion binding
JN550g924.t1	MF_ARGOT	2.23923110431	0.521978160295	0016740	transferase activity
JN550g924.t1	EC_ARGOT	2.23923110431	0.521978160295	EC:2.-.-.-	GO:0016740
JN550g925.t1	original_DE	euk	n.d.	-1.25	JN550g925.t1
JN550g925.t1	qseq	n.d.	n.d.	n.d.	MAETIEKAKDTVAAVTEQVKNVVVGSGEQAKEAADEAKGPSKSAQKKAEKEAKKAAEKAAKAAKLAAAPAAGGKKQDDTIGLTVTKADNFPQWYQEVVLKSEMIEYYTEISGFFVMRPATMYIWNVIRKWFTERIEAMGVDETNFPMFLSSKSLEKEKDHVEGFAPELAWVTKAGDKDLEVPVAVRPTSEAVMYPYYSKWIRSHRDLPLRLNQWNSVVRWEAKQTTPFLRAREFLWQEGHTAHLTEKLAGEEVLEILELYAGVYEQLLAVPVVRGTKTENEKFAGGYYTTTVEGYIPSNGRGIQGATSHCLGQNFSKMFDITVEDPAEKGKHINVWQNSWGLSTRVIGVMVMIHGDDKGLVLPPRIAKNQVVVIPVGITKSTTPEAKAAHEEQLQSIKATLKKAGVRAVDDLREGYTPGWKFSDWELKGVPLRIEFGPKDAANGVVSFARRDTGEKGTIPIADLATKVPELLETIQSDLYKKAEKSFDEHRIVIDDWEKVVPALDAKNVVQIPFCLEPKCEDKIKELTTAKHDQEPDASVPQAASMGMKSLCIPFKQPKEVAEGQKCLNPECQALAKKYVMFGRSY
JN550g925.t1	DE	1.43208622663	0.680562436043	0.863636363636	Prolyl-tRNA synthetase
JN550g925.t1	MF_ARGOT	10.9822533862	0.78588529428	0004827	proline-tRNA ligase activity
JN550g925.t1	EC_ARGOT	10.9822533862	0.78588529428	EC:6.1.1.15	GO:0004827
JN550g925.t1	BP_ARGOT	10.69926993	0.779645403078	0006433	prolyl-tRNA aminoacylation
JN550g925.t1	CC_ARGOT	1.97586278328	0.508800940944	0005737	cytoplasm
JN550g925.t1	CC_ARGOT	0.14834177881	0.360624016811	0017101	aminoacyl-tRNA synthetase multienzyme complex
JN550g925.t1	MF_ARGOT	2.92112461957	0.55286564468	0005524	ATP binding
JN550g925.t1	MF_ARGOT	0.0601377145928	0.340307384659	0004402	histone acetyltransferase activity
JN550g925.t1	EC_ARGOT	0.0601377145928	0.340307384659	EC:2.3.1.48	GO:0004402
JN550g925.t1	MF_ARGOT	0.0347981385257	0.331785984318	0051082	unfolded protein binding
JN550g925.t1	BP_ARGOT	0.0550926959713	0.33878110199	0016573	histone acetylation
JN550g925.t1	BP_ARGOT	0.0298407470816	0.32978253704	0006457	protein folding
JN550g925.t1	BP_ARGOT	0.0177083893569	0.324022181066	0006355	regulation of transcription, DNA-templated
JN550g926.t1	original_DE	euk	n.d.	-1.25	JN550g926.t1
JN550g926.t1	qseq	n.d.	n.d.	n.d.	MASMFEQPGNGTLFLGGQKISGADIRDQNVSATQAIANVVKSSFGPSGLDKMMVDDIGDVTVTNDGATILSLLDVEHPAGKILVDLAHQQDREVGDGTTSVVLIAAELLRRGNELMKNKIHPTTIITGYRLAVREAIKYMNDNISIKVENLGRESLLSIAKTSMSSKIIGSDSDFFANMVVDAIQSVKTSNNKSEVKYPVKAVNILKAHGKSSLESVLVKGYALNCTVASQAMPTRIQDAKIAILDMNLQKERMKLGVQITVDDPQQLEQIRARESGMVLERVEMILKAGANVVLTTKGIDDMCLKLFIERGAMAVRRCKKEDLRRIARATGGTLLSTLSDLNGDEKFEASYLGHAEEVVQERISDDECILVKGTKTHSSASIVLRGPNEFTLDEMERSVHDSLCAVKRTLESGRIVPGGGAVETALHIYLEEYAGTVGSREQLAIGEFAQSLLVIPKTLAVNAAKDASELVAQLRSRHAVSQRTQEGDGSADEKTIARMKGYKNYGLDLARGKVIDEIKAGVLEPHMSKVRQLKSAVEATIAIMRIDTLIKLDPEQRAEDDGHGH
JN550g926.t1	DE	1.5279494669	0.713567583437	0.848484848485	T-complex protein 1 subunit alpha
JN550g926.t1	GN	n.d.	n.d.	n.d.	CCT1
JN550g926.t1	MF_ARGOT	7.98509198711	0.715004781556	0051082	unfolded protein binding
JN550g926.t1	BP_ARGOT	6.84752462363	0.68465609686	0006457	protein folding
JN550g926.t1	CC_ARGOT	3.57850628272	0.579373972372	0005832	chaperonin-containing T-complex
JN550g926.t1	MF_ARGOT	2.9225330926	0.552925466245	0005524	ATP binding
JN550g926.t1	BP_ARGOT	0.0699694951961	0.343107937539	0009272	fungal-type cell wall biogenesis
JN550g926.t1	BP_ARGOT	0.0262051907185	0.328205001258	0006468	protein phosphorylation
JN550g926.t1	BP_ARGOT	0.023797652838	0.327099260405	0035556	intracellular signal transduction
JN550g926.t1	MF_ARGOT	0.0647790151354	0.341655900304	0004698	calcium-dependent protein kinase C activity
JN550g926.t1	EC_ARGOT	0.0647790151354	0.341655900304	EC:2.7.11.13	GO:0004698
JN550g927.t1	original_DE	euk	n.d.	-1.25	JN550g927.t1
JN550g927.t1	qseq	n.d.	n.d.	n.d.	MKFTTALCIALIALASASPVPEPEDVRIARPREPVDNEVNLHQWHTRKGGGSSGGSSGGSSGGSSGSSGSSGSSGSSSSSGSSGSSGSSGSSGGSSSSGGRGGGSTGSNPSRNGASGRQVGQGAALIALMVAVGATVA
JN550g927.t1	DE	0.721973269141	0.373432767391	0.736842105263	Stress-induced bacterial acidophilic repeat motif protein
JN550g928.t1	original_DE	euk	n.d.	-1.25	JN550g928.t1
JN550g928.t1	qseq	n.d.	n.d.	n.d.	MAPMTVATRALAREAASRSLSSTAARAFSASTAVRDAGSYSSPFKGEQKSTQIPDWTKYASKGSWNTNSLVSYFMVGTMGAITAAGAKSTVQGSSYLRSADHIPTLAPDTGDRAPDRAGPGPGPVFGVSYMESTLPMVLSASMNVTSTTGGGGKFLKNMSASADVLAMAKVEVDLNAIPEGKNVIIKWRGKPVFIRHRTAEEIDEANKVNVQSLRDPQTDEDRVQKPEWLVMLGVCTHLGCVPIGEAGDFGGWFCPCHGSHYDISGRIRKGPAPLNLEIPAYEFPEDEKLVIG
JN550g928.t1	DE	1.31177207106	0.636292275903	0.792452830189	Cytochrome b-c1 complex subunit Rieske, mitochondrial
JN550g929.t1	original_DE	euk	n.d.	-1.25	JN550g929.t1
JN550g929.t1	qseq	n.d.	n.d.	n.d.	MKFETSAAISVLLGVASARPDAVRSGSAVVARQPHRAGMLTKFRREVPQEHSHEPILVAVNTALKLDNPKNIQDAVFSLLGNAAAAEGAGDVTNLDCLQQEVADQAFTNAKAAGDVTAQANALLFRALERNTGKVGLASVICNETAVNPEVAAISQHQDPASANAAATNKQIVLDLAAQLASIGADPQLALSTGTFPPGDVNDNTGKGKSCDDIVDVGCIVQQNLLVEDATAAEIDAAVAAAGGAKXXXXXXXXXXXXANAGDAACDAAAGDAANNAAPAGKAKGKAGKASAGKDNAAGANGGASAAGKQAANGGATATAGVDVNAFTGSVGSAPVPVVSSASDRPFSVNGDTFINLGAAVQRACDVQKNACANAANSGGSGSVADCDAQAQACRTANAKKRRAALDTGSCGSPAIEFADGLDGRKEASFAPVNSADFNHGSALKPAVITSFICQQLESKCKAAQATVDACQEGATAANAATGQNAADAFNAALGV
JN550g929.t1	DE	1.57124850567	0.727815685588	0.848484848485	Pathogenicity cluster 5 protein d
JN550g930.t1	original_DE	euk	n.d.	-1.25	JN550g930.t1
JN550g930.t1	qseq	n.d.	n.d.	n.d.	MAGFEFVNVTDPKEVKKHSSKIRRHVMKDIGKARRKPKPRDRRQTKIIDEQPKIGEEDDSRPADRAEDEVEKDLRSYIHKMTTAGVRNDGHISQMVYPFEMTEDRIQLARYMIEEARHVYRPFRFAWLSVGLTDAASWNITLANAALFRSRGLGAEVTEYTESQEALKYYTLSLESISKRLQDPEEVGSEGLVIAVTGFICHDNSVGNFERMNDHLKGLKHIVEKRGGLEKLSSPFLRLMISWHDLCAATYLNASPYFKVPEGSLTEIDTGDDTMYLDVLLRDWDFQCPSLGDIMCALKATAKVAIYVNRHGHEPNFWKDDVTIARLLGPASHEILTLEGRPLPSDSADPEYSGIAAREAFRRAALIFLADVKIRCLAGARELPRHLDAFRQISRLPLVNWTVVPELNLWAHVVAAIQEDSDERAWHVAVISGIMDALGLETGSQALDVARGVIWAESIMGEKAQALSDHIDSHRRLNVLSQHLQDVPLDPLLEDFDFAQLASLEASQLGPTQS
JN550g931.t1	original_DE	euk	n.d.	-1.25	JN550g931.t1
JN550g931.t1	qseq	n.d.	n.d.	n.d.	MAYVAPIHRPNSVRHAVRAHLFPGEDECLVLAKANRLEFWKVDEDSALLTQFDTKVIYGTISIVQRIRPRDADTDMLFIGTDRFQYFTIAWDPELRAFETVNSWFDVGEKHLRDSQSQDKCIADPTGRFMVVLLWEGVLNILRMSPKKSQKQIVHWDDQVRISELFIKSATFLHVETGQPKIAFLYQTRTDIPDAQLVTYKLYSDEKNTQASRFETRDQLDRFEIQDPGAAMLIPVGRGEEDHKRYIIRNAAQARAQLGGVIVVGETRLLYYDDAAKKTVETALAEASIFVAWAEYDVSHYFIADDYGVLWLLEIQLDGGAVVTGMNMQKIGTTSRANALQYMGSGLLFVGSHYGDSQVFRVDTESSWKIELVQELRNISPVLDFTIMDMGNREGEEQATNEYSSGQARIVTGSGVFKDGSLRSVRSGVGLEDVGILAEMENIRSLFPVQSRSSAKTDTLVVSFLLETRIFKFDPTGDIEEVDSFKGMPLTEHTLLAQNISHERLLQVTPTAVCLIDLEGGVALSSWQPEDGGLITSASASDEWVLLSLDGKSLLSLKIQEDLIQTQHNDPGDNDQIACIHLPPQYPGIGVIGFWKSGRVSIVDVKTLQPLHSESLRRKDDTTSIPRDIVLAQVLPPELGGPTLFVAMEDGLVITFNVSPTDFSLSGRKSVVLGTRYARLQLLQRGDGIYNVFSTSEHPSLIYASEGRIIYSAVTADDATCVCPFDTEAFPDSIVVATENTLKLAKLDRERRTHVQTLPMGQTVRRLAYSRNEHVFALGCIKREVINNEEIVTSSIKLVDEVIFDQVGKDFILNNSSETEMVEAVIRAELPDSYGKRVERFIVGTSLPDDTQSSARSRDQVKGRILVFGIDSERNLYQVAQHELKGACRCLGMIGDNIVAGLAKTIVVYRYNEVTSSSARIDRLASYRPSTYPVDIAINENVIAVADLMKSVTLVKFTPYTGDEPPKLQEIARHHHAAWSTTVSHVEESSWLQSDANGNLMILNPNKEGVTEEDKKRMDITSEINLGEMVNRIRKITVDSSENAVVVPKAFLGTVEGGIYLFGLIAPRYLDLLIRFQTNLASTVQCIGGLGFNQYRSFRNEQREGAAPFRFVDGELIERFLDVDEEIQEQICTGLGPDVETMRNLVEELKRLH
JN550g931.t1	DE	1.651196181	0.753045047636	0.826923076923	DNA damage-binding protein 1 (CPSF A subunit region)
JN550g931.t1	GN	n.d.	n.d.	n.d.	DBB1
JN550g931.t1	BP_ARGOT	6.88417005566	0.685671432853	0016567	protein ubiquitination
JN550g931.t1	CC_ARGOT	4.01714531115	0.595721709295	0005634	nucleus
JN550g931.t1	MF_ARGOT	2.75106578989	0.545533614952	0003677	DNA binding
JN550g931.t1	CC_ARGOT	0.184965136669	0.367146996525	0031461	cullin-RING ubiquitin ligase complex
JN550g931.t1	MF_ARGOT	0.0468520182103	0.336129014843	0008080	N-acetyltransferase activity
JN550g931.t1	MF_ARGOT	0.016868138017	0.323558197913	0003723	RNA binding
JN550g931.t1	BP_ARGOT	0.177220171133	0.365825608028	0043161	proteasome-mediated ubiquitin-dependent protein catabolic process
JN550g931.t1	BP_ARGOT	0.154662726994	0.361803068742	0006289	nucleotide-excision repair
JN550g931.t1	BP_ARGOT	0.0404789307772	0.333913334571	0006351	transcription, DNA-templated
JN550g932.t1	original_DE	euk	n.d.	-1.25	JN550g932.t1
JN550g932.t1	qseq	n.d.	n.d.	n.d.	MKTPIQYISVRQAQTVLSGQDELTEEDQCWTDLQLASQSGDLENIQRLLADGADVNAPPLGYYGNTALQGACLFGHEDAARLLLAHGADVNAPGGNNGVRTALQQACTSGNASLVSFLIEQGADVNSPAGRYVGRTALQVAAEEDQLDIVRILLDSGADVNAKPAGTMGLTALAGAASIGQVEIVDLLLKHGADVNVPAIRHKGKTALQAAALKGSLEVVNTLIDAGADVNAAGASFKGGSALHAAAEKGHAKVVERLLEAGADVELGSGWTGQTALQSAAVCGHDEIVEILVRAGASGPATGGHILFERL
JN550g932.t1	DE	0.719018134839	0.371924013257	0.90625	Ankyrin repeat-containing domain
JN550g932.t1	BP_ARGOT	3.24485830643	0.566255878292	0009116	nucleoside metabolic process
JN550g932.t1	MF_ARGOT	1.69513264251	0.493746421038	0046873	metal ion transmembrane transporter activity
JN550g932.t1	CC_ARGOT	0.415849486943	0.398334242493	0016021	integral component of membrane
JN550g932.t1	BP_ARGOT	1.77482959174	0.498139404662	0030001	metal ion transport
JN550g932.t1	MF_ARGOT	0.973481872968	0.44796184861	0004190	aspartic-type endopeptidase activity
JN550g932.t1	EC_ARGOT	0.973481872968	0.44796184861	EC:3.4.23.- EC:3.4.23.1 EC:3.4.23.15 EC:3.4.23.20 EC:3.4.23.25 EC:3.4.23.32 EC:3.4.23.34 EC:3.4.23.35 EC:3.4.23.36 EC:3.4.23.4 EC:3.4.23.43 EC:3.4.23.5	GO:0004190
JN550g932.t1	BP_ARGOT	0.676012688765	0.424083426646	0055085	transmembrane transport
JN550g932.t1	BP_ARGOT	0.533893166771	0.410794726498	0006508	proteolysis
JN550g933.t1	original_DE	euk	n.d.	-1.25	JN550g933.t1
JN550g933.t1	qseq	n.d.	n.d.	n.d.	MTVVLVTGGNRGIGHAIVRSLCSRIPDATVVVGCRSREIAAESVEELRAQGLRVDGLALTITDDASIREAVSTVEGKYGRLDVLVNNAGAVPVPKSQELEELRSNWAEGLDCLLTSPMLVTKAFIPLLRKSGWGRVIMVSSARGSLTRNRALDMPPSQHWMYDCSKAALNLAMIEFRNSEVREIPQEKDRITFWAVSPGHCRTGFNGFRGTKDPLEGAEAVSRLLASRRAEIPSGTFWECEYGNFQQIPW
JN550g933.t1	DE	0.802485130858	0.413802866333	0.878048780488	Short-chain dehydrogenase/reductase tropE
JN550g934.t1	original_DE	euk	n.d.	-1.25	JN550g934.t1
JN550g934.t1	qseq	n.d.	n.d.	n.d.	MVQMYSILGRQVGSHYLAMGVLSALFGGAYVGLSGPSKAKAATQTPPINASSPDEENFIKCAEPLPILSRRPVLTTPQTGTS
JN550g934.t1	DE	1.87433764503	0.816060269095	0.864864864865	ATP synthase subunit K, mitochondrial
JN550g934.t1	CC_ARGOT	4.53652594134	0.613963250132	0005739	mitochondrion
JN550g934.t1	CC_ARGOT	0.764711460393	0.43167417969	0016021	integral component of membrane
JN550g935.t1	original_DE	euk	n.d.	-1.25	JN550g935.t1
JN550g935.t1	qseq	n.d.	n.d.	n.d.	MSWWGKGSDKPKAQDPDPSPPAAAAQPAEPRKDAPAFDPNKLPERKQLPRGLKSIVDRSDRDENFFDELVDGYVPESTESNVRYAAYANRVRTIMLSAQRYVAYTSDIGESFRPVAHPYLVKGAYGVSWAYILGDVSYEGYKAYWQNQRKLNPALPLSDQAQKATGLTNPPTPEAVEQVKPGVVAPLEDWRTVMLQRGIFQSLASMGLPAFTIHSVVRYSGRAMKDVKNARLRTWGPIGLGLAVVPTLPYLFDEPVENAVEWAFHKGFALYGGKDAVGNLPTTGREDALHKRPKEKEL
JN550g935.t1	DE	1.71065637474	0.770901849857	0.512820512821	Mitochondrial 18 kDa protein (Fragment)
JN550g935.t1	GN	n.d.	n.d.	n.d.	MTP-18
JN550g935.t1	BP_ARGOT	2.9139264428	0.552559693679	0000266	mitochondrial fission
JN550g935.t1	MF_ARGOT	1.12850079668	0.458947293125	0016829	lyase activity
JN550g935.t1	EC_ARGOT	1.12850079668	0.458947293125	EC:4.-.-.-	GO:0016829
JN550g935.t1	CC_ARGOT	0.972802139879	0.447911823629	0005739	mitochondrion
JN550g935.t1	CC_ARGOT	0.257338099908	0.378357786105	0016021	integral component of membrane
JN550g936.t1	original_DE	euk	n.d.	-1.25	JN550g936.t1
JN550g936.t1	qseq	n.d.	n.d.	n.d.	MASSSSDTPDTSYVKMDTADATLIGKHCEYEYCNQLDFLPFFCQSCKHTFCLDHRSETTHKXXXXXXXXXXXXXXXXXXXXXXEGKRMRDFVQQKPCAARDCKTTVGTSLVPGVHCDRCNRDYCLKHRLGEEHDCKNLVPIGARPGGQVADLGREARSAFAKLKAWGASRKEAATRALPKPKPTSASQRLVAVNSLKKTAKGDAKLAPEKRVYLYVEAEAETTTAKFPKGEFFYSKDWVIGRLLDAAARGLQVENVNNSSANEKDKLRVFHVEGGRVLEFNEKVGASLTSGNTVVLLRGIGPPEDLIQL
JN550g936.t1	DE	0.945433356417	0.481983497963	0.633333333333	AN1-type zinc finger protein 1
JN550g936.t1	GN	n.d.	n.d.	n.d.	ZFAND1
JN550g936.t1	MF_ARGOT	5.1379537024	0.633825634714	0008270	zinc ion binding
JN550g937.t1	original_DE	euk	n.d.	-1.25	JN550g937.t1
JN550g937.t1	qseq	n.d.	n.d.	n.d.	MPPHLPRKRLRTPSPGRGRKAAKTSATGSTTAPGTAPARKPTLFEDLDSGSKTRSAEKTKSALQQMHDDDDSSSLSSLSDSDVEFEDVPVAKRQKTTAASEVGEEDEDEDIEFEDVPNHEPQPRAEPSGDLELILYRNNNVPIERDSAKKGPSKWEKLIRNSTHCIHVQFLLWHNAVRNSWLCDPEVQAIMISQLTPRLWEEVDRWRLNSGLDVEKEPAPKPKRDVKGKAASKSKGKQPASRSARDWSAAADRLEKGTPDMSHGDPLFRLMKSLSSWWKQRFKITAPGLRKIGYMDVRRLAKWRNAFEKEDHDPEKFGERILGLEDFRKHAQTCEGSRDVGAQLFTALLRGIGLEARMVANLQSVGFGWSKSEDADEEKTAQETPTSGTTTPAKANGKRPQKPSKKTPARPASRRTRKTDKDALRMDLDDFDEYAEPISDGSDDESVLDVTDEHLKPRPALKVFDKDLDFAHYWTEVLSPVTLKYLPVEPIVRSVVGTNRELTESLEPRGGKADKAKQIMAYVVGYSPDGTAKDVTVRYLRKQLYPGRTKGVRMGVEKIPVYNKQGKIKRYEQYDWFKYVMSGYVRGSQRCPVTELDEIENSTDLKPAVPEKKEVKEGEETLQYYKTSKEFALARHLKREEALLPDAKPVKVFRNKVKGGKIEEEDVYLRKDVVAVKSAETWHKQGRAPLPGAEPLKHAPYRAATTNRRRELAEAEARTGQKVLQPLYSYEQTEWIIPPPIENGVIPKNEYGNIDMFAEHMCPEGAVHLPYRGAVRVCKRLQIDYAEAVVGFEFGHRMAVPVIQGVVVAEEHQGKVLEEIEKDEVERARKEDEKRRKATLGMWRKLLMGLRIAHRIKEEYGHIQDKEVFGHQQNADEGGGFEAMREKDEDMAGGFLPEGYEEEDPDEAPKYSSSYFPGAHDEDGGNDPFEVDHGDQDEETKPIGSAEDELVRIPEDGVPEPQDEEEEEEIQKPAPRGRRKVXXXXXXXXXXXXXXXXXXXTKIESSXXXXXXXXXXXXXXFDLSDCD
JN550g937.t1	DE	2.4251268645	0.924947777928	0.93023255814	Xeroderma pigmentosum group c-complementing
JN550g937.t1	GN	n.d.	n.d.	n.d.	RHP42
JN550g937.t1	BP_ARGOT	8.73616847146	0.733867786921	0006289	nucleotide-excision repair
JN550g937.t1	MF_ARGOT	8.65794477532	0.731942081279	0003684	damaged DNA binding
JN550g937.t1	CC_ARGOT	4.14917040207	0.600465321756	0005634	nucleus
JN550g937.t1	MF_ARGOT	0.254623032115	0.377968189353	0008270	zinc ion binding
JN550g938.t1	original_DE	euk	n.d.	-1.25	JN550g938.t1
JN550g938.t1	qseq	n.d.	n.d.	n.d.	MEFYRFKVLFDHHLLWGIGALVVAAIIPVLAWRWWRLRHIPGPPLALLYCTFGLSRTGHRQEPHEYAKMIELSHKYGKLFRIGPNQLVLTELDASRRVLLDSSTGPLSNPTASFSPLGDEENTLEWNAIGMGPRQNIFLDEVVESQCSRLTDMIESEFVSTSAVYRPLKLMDMANDLSTDVLGELHLPCDIRNGNQKSKDSLPAVERSVHIASVAAVIAGFRWVLRSTARSLHMRILGSVGTVEAFSCAVTRSGAILFCSTLMQTITTPSVYDKLQTEINCMWSDAHVSSRQGYSEHQELSYLEAVINEGLRMYPTVTSVTAKAPKGGYAVSKFKAPEGTVIIHNIAGIMRASTHWGEDADVFRPERWVNATPENYKAMHEALQLGWGTDRYRWLREAYARLHLKRVLLLSRYDFAVVAPRNPVEIMGTGFLESDLQLRITRKRDRL
JN550g939.t1	original_DE	euk	n.d.	-1.25	JN550g939.t1
JN550g939.t1	qseq	n.d.	n.d.	n.d.	MQLQFTTLDVFTRKRLEGNPLAVVQVPRSLQNHLSQAQKQKITLEFNLSETVFMHQPADEAPQEVVIDIFTLEQELPFAGHPTIGSAVLAKSRLYPSIDRFITKAGPIGLHAGSGDFIRAKIPHNVHIHAKTLGQVIPAEQHNSYVGLSHFNSTIREAELQAPVVNIVKGMTFILVKLPSLEHLRQVQLLRLDLKGLPTPLLDPEWSPSFTSRYYYVENGEVNDKGDQVRSIRTRMVELGFEDPATGSAASTLAAYLTIAEKTKDAKFLIIQGVEMGRRSDIHVQTTADLDESGKVKINDVWLGGEAVVVQQGTIEIDDE
JN550g939.t1	DE	1.73978031068	0.779365839522	0.342105263158	Diaminopimelate epimerase-like protein
JN550g939.t1	BP_ARGOT	1.75919237589	0.497285366081	0009058	biosynthetic process
JN550g939.t1	MF_ARGOT	0.615945819502	0.418656177324	0003824	catalytic activity
JN550g939.t1	CC_ARGOT	0.081537111296	0.346161430016	0000785	chromatin
JN550g939.t1	BP_ARGOT	0.154153341952	0.36170895609	0031048	heterochromatin assembly by small RNA
JN550g939.t1	BP_ARGOT	0.132113441308	0.357476443302	0030968	endoplasmic reticulum unfolded protein response
JN550g940.t1	original_DE	euk	n.d.	-1.25	JN550g940.t1
JN550g940.t1	qseq	n.d.	n.d.	n.d.	MPIRVKSRPISQGDRAPSPHWGQFESAELPDIGYDDTFRDVVKQLSRYIADVVYLPSTFEQLRTTSAGDSLRQLVDHLSANVTHPAIVNALLALRWHYGTGGDEKGVSEARANACEIVAWRFLTRLSEREAVEFCLYEIPDPKYIAAPSQSAPDRGESNERTALLGSSTPHSDDSLENGKRIRTGTQRRNQLMQSLSKLTMSMHFDSDEEEDETDPTAPFIHLNALEIAAIADAKRFLSQHVVQKIITGIWSGDIIFWDRLSVGSVKKPRFYNLHTADPFCRLRVPKYLKAYEVVFFGGFLFLYYAVLIEQSRAAITPLEVFLYIWFAAFFYDEVSEYIDAGSIFYAADVWNLFDMIMIAIGVVFAVMRFIGLYYEDYTLVDIAFDVLSLEALFMVPRICSILSLSPYWGTLIPCLKEMGKDFIKFMVLVIIIYLGFLTTFSLIGREIYSFRSMAMIVTKIFFGSSYVGFDIMDDIDPVFGPPLMLIFVTLSSILLMGSLTGMLSNSFSRVISHAREEYLYVYSVYVLEASTSNRLTHFYPPFNLLALCIFRPLRLFLPSGDKFRQARIILLKATHLPIVGVIRVYEYITSKISPSDGFDTFRGPRRAATKRRPAPPLTSSGPRPRVTRRPTSGDDIHQPSPARSRQPEDDSTDAPTDVEVRISELSLKIDRLTALVAALQPGAGTETTRT
JN550g940.t1	DE	1.23980768892	0.608298160377	0.8	Calcium channel
JN550g940.t1	MF_ARGOT	6.54228981828	0.676091111809	0005216	ion channel activity
JN550g940.t1	BP_ARGOT	3.75347519409	0.586008847454	0034220	ion transmembrane transport
JN550g940.t1	CC_ARGOT	0.830668139804	0.437036728153	0016021	integral component of membrane
JN550g941.t1	original_DE	euk	n.d.	-1.25	JN550g941.t1
JN550g941.t1	qseq	n.d.	n.d.	n.d.	MAPVRAEVALDHCHKATVLGNKISIHMLDFLSSIKNHPLGFLELAHDFLDVCRIMWSIEAGLNEFSRNHHDLPTEMIQELDKKFKTTFNDFQLLDQWLSRFLEYERKGTVGKIQRGWRKMFADTGVDKMKESLEKTKEALRMSALVFQWSLGDAKIDDTVGIGYTGLAAALDRMDRGKSVVGIAKLKSLEPHMATLQVDEVSAIESYAXXXXXXXXXXXXXXXXXPPLDIQKGSTTDLLPFGVRDDHSTRSIPELHFPSLIRRTSNSDHTVSSRGARERILSSTTTDSIAKSHSPSHLDRTSGNTEGDTLIGEEDYFDGPIKVVRVKADPFTMPRWSPRNTVGANTPALQDALISAVEARNSKLVEQLLDRGVSPDTSPDAHALNEAVRLHDVETVRLLLLFGADPNAPDKSGVTPLFSAVEESFLDGASMLLKYGADPNLAAGHAPDSPLALSIAEDKYNFTRLLLTYGGDANTIMADGDTVLIKAIALKRAKKMIDLLLEYGSDANGKNREGKTPLFDAIQGGRADVVTTLIDHGANPNLPGPKHMLWPSTYQTACLKVLLARGADPKKAPGIMELATSINNLESVRVLLKAGVDPNAKKDGIFTPLCTSIRDNRPDIFQLLLANGADPNVPASEYPCFKCVTHNRPQFLAPLVAAGGDLNSPKGILETAVQHNNVEAINWLIDNGVSVNDKTPKTAATPLTTAIRENRPELVDLLLQRGADPNVRGQDWPVCMAVRQPAILKRLLPTLAEPRAFKGVMEMAVVANQLESIKLLLRAGVSVEDRNGGVFSPLTTAIREDRKEIVKFLLEEAGADPNAPGEHLPIVKALRRLHDGDTEILEMVLDKGADPNKVYRGHNAIIQALENGDADVLKLLVDKCGVDLEARDESGRTVVELASSRGWAEASDILLKAKRV
JN550g941.t1	DE	0.767095794636	0.396232791062	0.837209302326	Ankyrin repeat domain-containing protein 50
JN550g942.t1	original_DE	euk	n.d.	-1.25	JN550g942.t1
JN550g942.t1	qseq	n.d.	n.d.	n.d.	MAHHPMLRDLLFRLPPATAVLVLSTLFATTAEGHALPRQTTTVEFHELNVIAWPPVPTEAPLSPYELLRRQEDNTVCGFIGGNSGLPATCSAGSHCVLDTNNNVMGCCPNGGACTAGVFTGCVDYNSGAQTEVNPYVYTCQGSDVCYKNEFGGGIFQYGCGTSSDLATTVETSVSGVNALVLPASSVALTETPTSLSEPTSINPNTGTRSFSSISKISLSFKSSSTSASASGSSSTSSASSSSSSSTSTTTSSSSSSTSSSSSSTTSSTTSSSASAAGSSSSSTTSSAPTAAPATGSSFDRTGAIVGGTISGVAILVALIAIVLFYLRKRRNNRKGPGPQPAAPPTTEYMSPMRSHGAAFAPLPTWQEEEEPATPQPRLNQPYSNQPYSVADQPANMYNEPRSAPEPPVNTYNPYDMGVAHSTFGGDPSVAGPVGYDPVHVEGGGVGGTPIADTYTRSDSREIDDFSHGYTAALGHMQDEDRQPLTVVNPXXXXXXXXXXXXERPGSPIRNSDRPLWQQNRRQSRNLMWM
JN550g943.t1	original_DE	euk	n.d.	-1.25	JN550g943.t1
JN550g943.t1	qseq	n.d.	n.d.	n.d.	MAPGLTDTTIPQTTEMSTKQSGASAPTKRHEEYQYLDLVQEILDEGEHRPDRTGTGTYSIFAPRPLKFALNADGTPVLPLLTTKRVFLRAVVAELLWFIEGNTSSLALSEAGVKIWDGNGSREFLDSVGLSHRAVGDLGPVYGFQWRHFGAEYVDAGADYAGQGVDQLAEVIHKLKHTPYDRRIIMSAWNPADLKKMALPPCHMFAQFYVSYPRXXXXXXXXXXXAKKQGHLHCQLYQRSCDMGLGVPFNIASYALLTHMIAHVCELVPGSLTHVMGDAHVYVDHVDALKVQVEREPREFPTLEITREKGGSIDGWKAEDFIVKDYNPHKTIAMKMSV
JN550g943.t1	DE	0.971839608171	0.494088770035	0.85	Thymidylate synthase
JN550g943.t1	GN	n.d.	n.d.	n.d.	THYA
JN550g943.t1	MF_ARGOT	11.163937621	0.789849197073	0004799	thymidylate synthase activity
JN550g943.t1	EC_ARGOT	11.163937621	0.789849197073	EC:2.1.1.45	GO:0004799
JN550g943.t1	KEGG_ARGOT	11.163937621	0.789849197073	KEGG:R02101	GO:0004799
JN550g943.t1	BP_ARGOT	10.341198454	0.771630295283	0006231	dTMP biosynthetic process
JN550g943.t1	CC_ARGOT	0.0408516664227	0.334047526595	0043231	intracellular membrane-bounded organelle
JN550g943.t1	BP_ARGOT	9.80914275019	0.759459880561	0006235	dTTP biosynthetic process
JN550g943.t1	MF_ARGOT	0.0286976096345	0.329297415552	0008080	N-acetyltransferase activity
JN550g943.t1	CC_ARGOT	0.00936441573602	0.318750991123	0005737	cytoplasm
JN550g943.t1	CC_ARGOT	0.00786958902647	0.317580794239	0016021	integral component of membrane
JN550g943.t1	MF_ARGOT	0.0266098070713	0.328385768446	0016763	transferase activity, transferring pentosyl groups
JN550g943.t1	EC_ARGOT	0.0266098070713	0.328385768446	EC:2.4.2.-	GO:0016763
JN550g943.t1	MF_ARGOT	0.0191292252792	0.324782385858	0003676	nucleic acid binding
JN550g943.t1	BP_ARGOT	4.67723608386	0.618722858158	0032259	methylation
JN550g943.t1	BP_ARGOT	0.023400564045	0.326911596696	0006400	tRNA modification
JN550g944.t1	original_DE	euk	n.d.	-1.25	JN550g944.t1
JN550g944.t1	qseq	n.d.	n.d.	n.d.	MSSXXXXXXXXXXXXXXXTPDEPSTAGTPKERHSLTLDQRRALRRWAHSQTTRPSHKACIDWFYGQYGQNISQSTISHSLSPKYARLDNDNQFSGSRLRFGNWPDVEKLVLLWHQQVVASGRNPSNEELAEKAKSIFTQLPRYKGEAPPEFSPGWIHRFKKRYGLLIRRQRRHGNAPNPADDIPYLVDAVPRFMTISHDTSPAAIRDAVVRVVGVEATLGTCARVRDEIIRRIENPGAAPHPAVTPNPGEVDAYADEDPEVVLQNALRALQQEEADAEAEAAAVRDQRERQEQGLPPIAAAGLATPQPPPAQPARSSARFTPAAPEELTLTPISSGGPISQSDRPLRCPFCVNQRMLRTIKEAVEHMSTHVVV
JN550g944.t1	DE	1.48309069652	0.69837339512	0.375	Cenp-b 1
JN550g945.t1	original_DE	euk	n.d.	-1.25	JN550g945.t1
JN550g945.t1	qseq	n.d.	n.d.	n.d.	MKALRRSIKGEKDKGPQISIAPKSAVAIVPPKKVIRALYDYEAQSSQELSFSRGDFFHVIGRENDTDWYEACNPALPDARGLVPVAFFQALGRTERDSAQSDSGSGNGRPSSKNPDHDSGYAETNASSMPPTPAVSQRSSKSGAKNGAMVYGIVMYDFQAERADELEAKAGEAIIVIAQSNPEWFVAKPIGRLGGPGLIPVSFVEIRDMSTDSAVQNPQDAVKRAGVPRVEEWKKMAAEYKNSSITLGKFDTGGPPGQQGMEQGMERMSLQQTTSRTSQQQSPQAGLQSPQQQQRNTQQNMQQNAYGAKPAATQLLAPISARIPRYCFAEEKYWFVIEAQLEDGRHWELSRYYEDFYDFQIALLTEFPAEAGNTNTQKRTLPYMPGPVNYVTDAITEGRLHNLDAYVKNLLGQPEYIAGCNLVRQFFAPREGDYEIDANGDEYRLSAGSGQSSADSPRHSASGQTSQSNLNGNGYGGLSAAPRQMQNGQPQMTRQTSSLSQPSQTSLSPGMPVAAFKVKLFFNGDTFVIRVPSDTNFQQLYDKIRERVKVNGELQLFYRDESSGDKLNLMSNNDLNYALDHNEKLVIFVEQV
JN550g945.t1	DE	2.68814037285	0.953517068174	0.782608695652	Bud emergence protein 1
JN550g945.t1	MF_ARGOT	10.0945275657	0.766027788506	0035091	phosphatidylinositol binding
JN550g945.t1	BP_ARGOT	9.05823858024	0.741707100991	0000902	cell morphogenesis
JN550g946.t1	original_DE	euk	n.d.	-1.25	JN550g946.t1
JN550g946.t1	qseq	n.d.	n.d.	n.d.	MGFETVKTLTMSPGVTVDIQVNADEPETSIDRYAVDTICTGKSGTDAFYVPPHWHKHHSEHFTVLEGRVAVTIDGVKHVIRAGDPVLFVPARTVHSIQGFKGERLVVRERADPAGDYKAVFFSDVFSTGSFGTLADVPHMLRAFYDGDTYLALPLYFRFFDEVFMTIAGGLAHLIAPKRVKTL
JN550g946.t1	DE	1.43474571693	0.681505212705	0.208333333333	Putative cupin 2 conserved barrel domain protein
JN550g947.t1	original_DE	euk	n.d.	-1.25	JN550g947.t1
JN550g947.t1	qseq	n.d.	n.d.	n.d.	MSWTSSVPPPPGAAYGYSQSAYPSQLPYFPPSPVSGSLPVALDTSSPSPQHPHLGLTADANRTLQLATTAFTPVPVRTGGFGQPFAQPPHPNLYAAPANPPQTVNAASAPGSTQHQHPQSEQKIDWPDSVRSYVQRSFETKNLIPGVSREEMQTKLKETISHARDSGIMYTTDWDNMPLPQVLVQSERLQALTGFGRIGGVADAMERAQSQPTSKKRKSSDLSESNPMTPGRSLKGPSLQDRISQPSSDQSSGMDAPLSAKSKFQKQAEKRQRRFDGGYKSTYRSPSPPPSTGPVVGTCTDLEKRYLRLTSAPKASMVRPEHVLHQTLDLLKKKWRKESNYNYICDQFKSLRQDLTVQRIRNDFTVSVYEIHARIALEKGDLGEYNQCQTQLRALYAMGLKGNPVEFKAYRILYFIHTANRTALNDAIADLTTADKEERAIKHALNVRSALALGNYHRFFQLYLDVPNMGAYLMDMFVKRERLAALANMCKAYKPDLKLRYITEELAFESDAEAAQFIIDQNGQELLQEREDSIIFLAGNAKFLFETARSEAFRRVDLKGQI
JN550g947.t1	DE	1.54621494483	0.719628118424	0.5	GANP domain-containing protein
JN550g947.t1	CC_ARGOT	4.14312458135	0.600249761079	0005634	nucleus
JN550g948.t1	original_DE	euk	n.d.	-1.25	JN550g948.t1
JN550g948.t1	qseq	n.d.	n.d.	n.d.	MFLKQIDLTTALRPSYLPDEVLLFVEDNVGLYEGKYKLPNLQNGQVYLTSHRICYVDKQDPRKHSVALDLRDVERYEFYAGFIKSSPKVTLFPKPAKRASLQSRAAAATSTPLSNGSGSPRPRADSGFRSPAPASSPATSATWVCTICSFPNPVPSNFDPTTANVHTPLPPCLACGIKPALTHVLKATISNATNRPASNSVSNVRAPTPLRPQSDDTGLVLDIPTGPSTAVVNPETGFQCPRCTFLNHPSLLSCEICGGPLISQEAPPQASQERPRTDSPGPTLNYGSVTGLENPDSVKISFRGGHGGDKIFYERLKGSMTQRKWLLQEAPPVPKSNRMGDETSGSLSRSGSGTGRTRTAGIAGLEKMGLDRRKNNELVIGSSFEDLEALMASAKDIVALAESFARQVNGGADSATAEANALLAESASQLGLVTTKDIVGGGSGSGAESLYLSELARNLAEFLTDDARGVLKKAGGIVSLVDLWAMFNRARGGVELVSPNDFEKAARLWEKLKLPVRLRTFKSGVMVVQSRDRTDETTIKGLLVWLRDLHDIPPDREVSWDWQEFGRGVTAQDTAERFGWSIGVAEEELEMAEERGVLCREDGIEGLRFWENYIDTGEHRHRSRQGTEADKIIEALNASGLL
JN550g948.t1	DE	1.6453839004	0.751258007853	0.847826086957	Vacuolar protein-sorting-associated protein 36
JN550g948.t1	GN	n.d.	n.d.	n.d.	VPS36
JN550g948.t1	BP_ARGOT	13.7689784211	0.843376281735	0043328	protein transport to vacuole involved in ubiquitin-dependent protein catabolic process via the multivesicular body sorting pathway
JN550g948.t1	MF_ARGOT	13.1513715968	0.831265184408	0032266	phosphatidylinositol-3-phosphate binding
JN550g948.t1	CC_ARGOT	13.1223226667	0.830683320719	0000814	ESCRT II complex
JN550g948.t1	MF_ARGOT	11.5909113081	0.799039606693	0043130	ubiquitin binding
JN550g948.t1	CC_ARGOT	11.4016784558	0.79498771446	0031902	late endosome membrane
JN550g948.t1	MF_ARGOT	2.35915627575	0.527720595748	0046872	metal ion binding
JN550g949.t1	original_DE	euk	n.d.	-1.25	JN550g949.t1
JN550g949.t1	qseq	n.d.	n.d.	n.d.	MKDESGSENLHMDDRLAPQLKFADPKLPVAMPPKPSVEVKSQLQQTWNTKNLGLRLAADFASAACAASMVAPLISVIDRSIMENASGRQTMSQALKSVLGTLLTRPHTLLFSKPVALIFMVYGGTYLTANTLDTATSTLHNKPASHVAAGPLKFASGSAANVGIGIYKDQVYVKLFGPSGPPRPVPLPSYVLFTLRDCMTIFASFNVPPLLGPVLSARMSAELQKQVSGQTLAQFAAPAAVQLFSTPLHLLGLDLYNRPAQTWAERLAAVRKNWAVSVAARVCRIVPAFGFGGTVNVKVRKNLMEKLA
JN550g949.t1	DE	0.766517710737	0.395943508629	0.945454545455	L-aminoadipate-semialdehyde dehydrogenase large subunit
JN550g950.t1	original_DE	euk	n.d.	-1.25	JN550g950.t1
JN550g950.t1	qseq	n.d.	n.d.	n.d.	MVLVPKFTPELLISAPRRGPAVPNHDGTLALFYQSTHTIGGKTLKEFRVLSIDTGESEQLIEDEKARDVLWLGDGSNSVIYLCGGDGGYTWVKLADAGNPSAEPTIVDFIEAPVSALKVRALKDGSIAVVVVGLSDENGNLYNEESDKKQHTARVTEDWEPRIWDSYTKPQKYSIWYSSIVKEDGDWKLNKPLRNVLGGTNLEAPPNMYEPGSHTNEFDISDDAIVFTARDTQVDDPMKTGLTGVYLVSLDSFSEPVTQSAKRIPLQVEIDPRTRTDQGHCSQPRFSPNGSIVGFLRAPNGRSMEQSIFVKLPDSRSAIDVFSMVTGNSWNLFPSGFEFAPSGHALNVRAEDAGRTGLYQVDLQPNAYPRTILRNGSVSAYYPLRRDKDEALFVTSSSLVEPWIYQVVNTDPTLESEAWIVSNASQHSNLGLSPKQVSEIYFEGGGDYIVQAWVIKPRDFDPQQKYPLCLLVHGGPVGAWGDGWSTRWNPAVWAEQGYIVVAPNITGSVGFGMDFAEGVRDSWGSRPYDDLINCLEHVKSMPGIDMENAVAAGGSYGGYMMNWIQGNELGRRFKALVCHDGIFHLPSFMLQTDFVVTDDFFGGPPFMWSNFDGLERYNPARPDLLKNWKTPMLVIHSDKDYRCPITDGLAAYRTLKVLGTPARFMSFPDENHFVMKEENSLEWHRQVFAWINKWSGIAEKNLRH
JN550g950.t1	DE	0.839026520196	0.431657228502	0.863636363636	Dipeptidyl-peptidase V
JN550g950.t1	MF_ARGOT	3.81093960839	0.588154038958	0008236	serine-type peptidase activity
JN550g950.t1	CC_ARGOT	2.98126326061	0.555407184927	0005576	extracellular region
JN550g950.t1	BP_ARGOT	2.53721961298	0.535984030122	0006508	proteolysis
JN550g950.t1	CC_ARGOT	0.00287878687184	0.31249060837	0016021	integral component of membrane
JN550g950.t1	MF_ARGOT	0.106029240018	0.351980214767	0046982	protein heterodimerization activity
JN550g950.t1	BP_ARGOT	0.182973095566	0.366809814786	0009405	pathogenesis
JN550g950.t1	MF_ARGOT	0.0524511136047	0.337954006167	0004672	protein kinase activity
JN550g950.t1	BP_ARGOT	0.0516597492543	0.337702190229	0006468	protein phosphorylation
JN550g950.t1	MF_ARGOT	0.0297900182957	0.329761208018	0004177	aminopeptidase activity
JN550g950.t1	EC_ARGOT	0.0297900182957	0.329761208018	EC:3.4.11.- EC:3.4.11.21 EC:3.4.11.5 EC:3.4.11.6 EC:3.4.11.9	GO:0004177
JN550g950.t1	MF_ARGOT	0.0288751295079	0.329373376551	0005524	ATP binding
JN550g950.t1	BP_ARGOT	0.0199690921238	0.325218507938	0005975	carbohydrate metabolic process
JN550g950.t1	MF_ARGOT	0.0163872297521	0.323287431785	0004175	endopeptidase activity
JN550g950.t1	EC_ARGOT	0.0163872297521	0.323287431785	EC:3.4.99.-	GO:0004175
JN550g951.t1	original_DE	euk	n.d.	-1.25	JN550g951.t1
JN550g951.t1	qseq	n.d.	n.d.	n.d.	MAPLNEAEMEELVFRILKDLSETPYACSELMHLTSGTTNFVFRGSLLCPLSSSARHFPQNFVIVKHSTAFAAVNKDFPLDVTRSQFEETMLHALGHFTSIATVQTPRLYLFNRTTNTQVIEYFPGVIELKSLLASSDVSEPTARSIGHDLGKWLKAFHDWASAPDQMGLRIEIEKNRIMRHLKYQITYARFIDVLQKFPELIEGHGKALREIQEMAFKDFKKTPSEDDGDDWGLIHGDFWSANVLLPPSPRMETKGSTSLLVIDWEYAQYGRREYDIGNMIGDLIERWHFGRLHSFVWAIQGFVKGYGGIGDEMAFRTAIYAGVHLINWYNRGPSKPNNDETLSALRLGRDLVVKGWEKDRTWLLSSVLEHLFQTT
JN550g951.t1	DE	0.95841301621	0.487952765812	0.625	APH domain-containing protein (Fragment)
JN550g951.t1	BP_ARGOT	3.01508703896	0.556825366923	0006360	transcription by RNA polymerase I
JN550g951.t1	MF_ARGOT	0.849490754502	0.43852767859	0005524	ATP binding
JN550g951.t1	CC_ARGOT	0.19318859842	0.368520082639	0016021	integral component of membrane
JN550g952.t1	original_DE	euk	n.d.	-1.25	JN550g952.t1
JN550g952.t1	qseq	n.d.	n.d.	n.d.	MSSTGLPKLGSVLYQTFVEFPCSALTIPRQSDPNVTAMSSRSANGDSSHTIKNSLVQSCQSPESVSCLLGKDPSLTPGEAWKKLTSHKTEGLHTSQHISDDGKDRAADHELDLAYACGSWGPNRPSDLFLKLYHDSLSTLNEHPDHGMVSPSLLGSNGVAPLTIISVIPDIVRHMSNLIVRADREVFLATNYWQNSVASAFITNAMKELSRRAGERGTRIVMKVIYDRGSPKQLFEPHYIVSEKEYTGKAVGLPAKHEIPNIDLEVMNYHDPLLGTFHSKFMVVDRKIGIVQSNNIQDNDNLEMMVHVEGPIVDGLYDMALLSWHKRLDPSLPSRDSSAAEGGTQRSSPSHDIASTSNRSLETHPPKTDQRAAAFGPQADEHLAPDLTPSALKNTEPPVGGSDSAEGHSTGQVLPANATNDSHHFHQTDATGSETQGRPQCKQQEALPEHTAEDPHYDIDIAGEIARVQVAVSAKPHETQLEAITRHLNHTTNKDVKGDPAASSQAEEMTPYISHPTHEPFPIALVNRSPYGPPNHKSVSNPQNAAWLSALRNATKNVFIQSPTLNAEPLVPAIIQACERGIDVYCYICLGYNDAGELLPMQGGHNEMVANHLYKAMSLSARQHLHYFWYVGKDQTRPIVAESKRRSCHIKLMIVDECIGIVGSGNQDTQSWFHSQEVNIMLESREVCAQWIEGLRRNQNTHRYGAVGRDDGVWRDADGKEAQGATGVDPGHFSWAKGLVGAVKRVKGTGGF
JN550g952.t1	DE	1.00926704993	0.510984934856	0.571428571429	Iq calmodulin-binding motif protein
JN550g952.t1	MF_ARGOT	0.615789748867	0.41864173909	0003824	catalytic activity
JN550g952.t1	CC_ARGOT	0.283547582204	0.382017818241	0016021	integral component of membrane
JN550g953.t1	original_DE	euk	n.d.	-1.25	JN550g953.t1
JN550g953.t1	qseq	n.d.	n.d.	n.d.	MKASLLALLLPAAASARFIEANEINRVIPFPDGLLDEAAEQSVEKFLIETAPGETRWVTEDQKWELRRNGQEFMDITDHGDLGSYHVKTAAKPIFPSKVKLQSEVKPLLKNLTKSFLQEHLEKFTSFRTRYYKSDYGRQSSEWLLKTVQDTIKDAGADEYGVTAKHFKHPWDQNSIIATIPGQSNETIVIGAHQDSINLWLPSLLPAPGADDDGSGTVTILEAFRVLLQSQDVIKGKAPNTIEFHWYSAEEGGLLGSQAIFSDYEKKGRIVKAMLQQDMTGFVQGTLDAGKPESVGVITDFVDPGLTAFIKKVIEAYCEIPWVETKCGYACSDHASASKAGYPSAFVIESAFGDSDKHIHGTDDLIDYLSFDHMLQHARMTLGLVYELGFTDFAKLENKANMGEL
JN550g953.t1	DE	1.23511221158	0.606432224558	0.823529411765	Peptide hydrolase
JN550g953.t1	GN	n.d.	n.d.	n.d.	LAP1
JN550g953.t1	MF_ARGOT	4.53953844474	0.614065917017	0008233	peptidase activity
JN550g953.t1	EC_ARGOT	4.53953844474	0.614065917017	EC:3.4.-.-	GO:0008233
JN550g953.t1	BP_ARGOT	4.13353227683	0.599907429333	0006508	proteolysis
JN550g953.t1	MF_ARGOT	2.45926885259	0.532403455376	0046872	metal ion binding
JN550g954.t1	original_DE	euk	n.d.	-1.25	JN550g954.t1
JN550g954.t1	qseq	n.d.	n.d.	n.d.	MSSKVEVGPDKETAITESSSDHNDTSVVEFGPSREKAPWWSYIWDYEPGRSHEERKFIQKLDVFLITMLSLGYFIKNLDQTNISNAFVSGMKEDLAMNGNEINLIDTAWTVGYVVGQIPSQIVLTKVRPSIWVPSCELLWTVLTFCLAAAKTSNHVIAIRFFVGLAESIFYPAAHTILGSWYKPSELGKRACIFHASSAAASMFSGYLQAGVYTGLNGVHGLPGWKWLFIMDGVISLPICLAGFFLLPDLPENTRAFYLNENDRTLAKKRMALVGRSPRGNLGRSAFKRIFGRWHIYLLSILYIIFINVGPSSSVNPMSLWLKATGHSVSQINIIPTAASAIQLVLTVSFAIVSDAIRHRARVMSVSTFLGGFAALCLAIWNIPDGLKWFAFLLQRASIPYGPLSMSWANEICGADAEERAIVIGVMNSLGYAFNAWVPLLTYPQVDAPTFRKGFIFSTVAFGAQGVVTATIAFMYKRDLKRKRVETTQDEEGVVIGPPAE
JN550g954.t1	DE	0.881360911056	0.451976618303	0.875	Pantothenate transporter
JN550g954.t1	MF_ARGOT	3.35188008594	0.57053420007	0022857	transmembrane transporter activity
JN550g954.t1	BP_ARGOT	2.78066206417	0.546825606918	0055085	transmembrane transport
JN550g954.t1	CC_ARGOT	0.830675688215	0.437037329434	0016021	integral component of membrane
JN550g955.t1	original_DE	euk	n.d.	-1.25	JN550g955.t1
JN550g955.t1	qseq	n.d.	n.d.	n.d.	MKVITILSFIGGASSALAVSLRRQSDCPAIHVFGARETTAPPGFGSSQLVVRMITTANSGATSEAIIYPASSDPSYAISVSAGIEAVTKQATAFHQQCPESRIVMVGYSQGAQIMDDAFCGGPDGTSLNTTMSLVPKEVGNMVAAIIMMGNPRHVDGLPFNVGTAVEGGFAARPVGFQCPAYASIIQSYCDATDPFCSKGVDAASHQAYPMKYGQQAFQFVQKKLNATVGTSASNSTRPASSEGVKVHDIGFTQLLAATILALLFMV
JN550g955.t1	DE	0.77119078639	0.398279896005	0.857142857143	Acetyl xylan esterase
JN550g955.t1	MF_ARGOT	7.06791169826	0.690722104355	0030248	cellulose binding
JN550g955.t1	CC_ARGOT	3.17907076289	0.563590857422	0005576	extracellular region
JN550g955.t1	BP_ARGOT	2.21168600352	0.520637640257	0005975	carbohydrate metabolic process
JN550g955.t1	MF_ARGOT	2.22676913233	0.521372708682	0016787	hydrolase activity
JN550g955.t1	EC_ARGOT	2.22676913233	0.521372708682	EC:3.-.-.-	GO:0016787
JN550g955.t1	BP_ARGOT	0.211254122867	0.37143738924	0009057	macromolecule catabolic process
JN550g956.t1	original_DE	euk	n.d.	-1.25	JN550g956.t1
JN550g956.t1	qseq	n.d.	n.d.	n.d.	MASQSLDSPTAMDVAIPAQGVRRWFSIRQQRIKKSFNELNTHSFRSGRKDRASDTRNTDTLGKDIREAQSPQRVQQSFDQDQASSPMPPIFCSEHSDWNVANHFFRVMTQDVQAFELRPLEHIISKSPICTACSIISSAVLSKLSEMGQDAQIAGLQIYVGSAFFVQKHDPYDEFATHRENYELHAFRDGQRATCVLYVDIHDPVADGPNLLLKSKGYWLAPKVPIPLTVSYSGSEGLTYLGLWEENASFDVDLIKEWVRTCERHHVQCRKPPAELPDGCRLIDIEKMCVTEAPKSARFVALSYVWKKVHISDKHLQLCSANLMALHQPGGVKLEQLPALIGDTIWLCRQLDERYIWVDKLCIVQDDAKSLHAQVCAMDIIYGMAAFTLVAASDDAHFGLRGVPHRPRHSFLRNDTRLFKAGLQKLDINYHVTVNGSEWNTRGWTFQERLLSPRCLIVTRYQVYFSCAEVIFQEDLGRMLQRSERQNGMRNRNAISNVNQVDTLQAYRTCVSDYTSRKLSYEKDRAHAFAGVSHALSGMLNSPVLFGLPVSYFLQSLLWESSGPSGRIQLAEEPSWSWTAWSGRVVYKNTKSEIKSLNGLYIAGPDNNLREIVSEPWHPVDTPYGLLRTSLEARTHVECDGTDPALLLLDQIEARRGPSIKIVAPQPSVPLNCLRFSTTAASLRLGVRPRDQRTTTRILDLYSRETRVGSMEIDDNTAIDLDLNETHTFIAICAVKTRQKPVNRMASTRQRLMGTFAENQNGLNDNRVLLMNHDHAEWTLRVMLIEEVGGIAYRVALGSVGEQAWVDAGPKLRTIILG
JN550g957.t1	original_DE	euk	n.d.	-1.25	JN550g957.t1
JN550g957.t1	qseq	n.d.	n.d.	n.d.	MXXXXXXXEPSSFSLFSALPPELRVQVWDHALPYVGPALHFYKKGYWRLQHLTEADVDYDPHDEDNLHISFRHDLLDDVRFELPSTFVNREAHDVTLAWLRDHGIQVRRLEDGESQDEKCSTFVRLFDPKNDILFVEFDKWEDFICEPDDRHFEPDIQGKMVSLSSDLTQIALPEALLLKEADTLPELFRSYFNVRVLFVIINEQPELQHDGDSTKPQAPWKVDSAQGGAFAWNPDRGAFDFTGSDKTQCSQIESVIQRLGKEIPQNHIHRFEVRPVLAVKG
JN550g958.t1	original_DE	bac	n.d.	-1.25	JN550g958.t1
JN550g958.t1	qseq	n.d.	n.d.	n.d.	MFNVKVAILAFFLLATSVLADKINVSYIQRYNGGQMGEQRTSTSKEYEVDDDDKDDIKERIVSKMGSWSGGRYQASESRFRGIIQITSNTVSDSKGRAGEVIEDMTKILTSNYKKD
JN550g959.t1	original_DE	euk	n.d.	-1.25	JN550g959.t1
JN550g959.t1	qseq	n.d.	n.d.	n.d.	MTVSSAVEPPTAADSQQLAGTDSTSNKGVQFWLVFLGLCFAGFVAATDSTIIFTALPTIANDFGGQSQYVWLGNAYVFASTAIQPLYGQVSNIFGRRYPMLMSVALFALGSGIAGGANSTAMFISGRLVQGLGAGGMIMLIDLIVCDLLPLRERSTYLGTVLGACAVGSVLGPVIGGAIVTRSTWRWAFWINLPVCALTLAVMVPFLRISSRRSPSWVHSVSRIDYLGNTVFVGSITSILIGLVQGGVVYPWKSWQTILPIVLGFSQLSASALTSGLNILPINAFMIPSGAVAGAILTKTGRYKPLHWAGFGVLAISCGLFSTMSSSTSTIAWAWFEILAGIGIGLPLTTQLPAVQAVLSESDTAISTSTYSFVRSFGFVWGATIPSIVFNSRVDAMLGSITDTKVRAALAGGGAYSYALSVKDITDQTLQQTLEVYREAMRVVWFVGLAFALVGFLLVFAEKHVEMRVTLETEFGLKQAKPAEKQITNKSKEGA
JN550g960.t1	original_DE	euk	n.d.	-1.25	JN550g960.t1
JN550g960.t1	qseq	n.d.	n.d.	n.d.	MDISDVIAPDFLYVSLLVALYGILLLSYRILLHPLKAYPGPFLARLSDIHNGYYAMRKSLHLVSRSDHQKYGKVIRHGPNKLLFNTPKALHDIYNNDMVVKSYVYSVFIQTPGVHSLFTVVDKQHHTAKRRIVGQVINDRAFSTSGALSALFFYLSQSPSCYERLATEIRSAFATSHEIRGGPKLAGCQYLRACIDEALRIAPPVPGTMWREPAANNSKPLIIDGHYIPPGTQIGVNIYAIHHNPEYFQDPFTFKPERWLSETPEAQRKSMQDAFSAFSVGYRGCAGKAMAYLESSLVVAKTLWYFDFERAPGKLGEVGGGRPGSHNGRSRLDEFQLYDIISGAHDGPFLIFTSRGDSSASERR
JN550g960.t1	DE	0.593208135704	0.108412671441	0.4375	Benzoate 4-monooxygenase cytochrome P450 protein
JN550g961.t1	original_DE	bac	n.d.	-1.25	JN550g961.t1
JN550g961.t1	qseq	n.d.	n.d.	n.d.	MGKIWDLGKNLNQDEVLQILRLMSSRDRQASPVMFYVRGQHIHQGRLRRYVTRHPGVVEQLRNGTIPPDDVISAVTYRLVSPDRWLSGMKDHHASENETLLWSIRNYVLCSLDSKVWSWDSTSCWSTDSSAAAEYKLHNDLHAPDFDILKSVTQGDKPELDGRALDQLFEMIPRFVKAHPPYFLATFIAMSEGIRVHGQVELSQILVRYTTELALIYFGPNHPLYKLLRHICARPVRGGIPLTATPMKLLISIFEDRLGLNNGITLYTSVPYLAHRLMARDLVVDTFEKYFGQMMPESLRSTALDSIPVNPSSEIDTSFKLGWLNSNNIQPESRAAVLGLCGRNSATRNQSNYGLQDSIGLARKQLEVTLWYGSINPATRMALTEEFWSMIVQWMPEREQKMALRSRQSD
JN550g962.t1	original_DE	euk	n.d.	-1.25	JN550g962.t1
JN550g962.t1	qseq	n.d.	n.d.	n.d.	MPPKSFVSVHALSGGHLTLPERFFVSPIDDESARSTVPSLSFLVEHRSLETGRLTRIIFDLGIRKRLQDYPADIYRHVMTRQPVSGEPDTVVSLARGGLSPTDIDAIIFSHLHWDHIGTPSDYPYSAYVVGPGAASLIDGSKKSAAGGHNHFESGLPDPQRLIELSRPGLAPGLGVVKDPDFANFKQYFNQPWQRLHRFEAAMDIFGDGSVYIINAPGHLDGHINLLCHVDEKRYIYLAGDAFHDARLLSGEKEIATWDDPVYPGVTCCIHVDKVAAARTISIIRDTVRDPGELGSVEVVFAHDPRWQQTGKNSGRFFPGAL
JN550g962.t1	DE	1.17318862886	0.581372897888	0.448979591837	Putative metallo-hydrolase oxidoreductase protein
JN550g962.t1	MF_ARGOT	2.22153487615	0.521117902807	0016787	hydrolase activity
JN550g962.t1	EC_ARGOT	2.22153487615	0.521117902807	EC:3.-.-.-	GO:0016787
JN550g963.t1	original_DE	euk	n.d.	-1.25	JN550g963.t1
JN550g963.t1	qseq	n.d.	n.d.	n.d.	MFGIVIILIQGCFVPSTVIRQPGSAAALLFNLRFTQISPMVVVALPLLWGLVTLLSRLAQAGPYIRDKDAAGSCTASAFSSVLPAGAVIERADHVDAGGSYGEGAKNLGYPNNVTNLPEVCAIIVNVSSSSTSNYRFGLFLPTAANWNGKLLTVGNGGFLGGINWRDMGPGPHYGMASISTDTGHNSGSDLSWGLNNPERINDWGWRAIHGSVVIGKTLVKAYYQKQIKYSYYSGCSTGGRQGLKEIQLDATSFDGALIGAPAWDQVGLMPWLSRLGTLNLPTTDPGSFTDVSQFTLLADTVRTQCDAKDGLTDNIVSSPETCEPDLSVIQCGNAGVDASNCLTAEQVETAKNVYSDYNESNGQLVYNGLEHSSEDQWDTYQLYGNPANFDQQWPRFFLYNDPTWTWQEYNDTVADDARRIDPGNATADKYDISGYRARGGKIILYHGTADGIVATRSSKLYYNRTREEIGGSIDDFFRFFLVPGMQHCWLSPSAVNAPWNFVGTSQQVALGSFSNGYSVPNNINRQHDAMLALMSWVENSTSVDSVIATAWKVSSGNLQVARQRPLCPYPKKATYNGTGNPDLATSWACA
JN550g963.t1	DE	0.873677628093	0.448317984693	0.884615384615	Carboxylic ester hydrolase
JN550g963.t1	MF_ARGOT	7.15844978386	0.693186657597	0052689	carboxylic ester hydrolase activity
JN550g963.t1	EC_ARGOT	7.15844978386	0.693186657597	EC:3.1.1.- EC:3.1.1.1	GO:0052689
JN550g963.t1	KEGG_ARGOT	7.15844978386	0.693186657597	KEGG:R00630	GO:0052689
JN550g963.t1	CC_ARGOT	0.0395742287473	0.33358503155	0016021	integral component of membrane
JN550g963.t1	BP_ARGOT	0.0281284132976	0.329052257856	0071897	DNA biosynthetic process
JN550g963.t1	BP_ARGOT	0.0242511915412	0.327311697002	0006281	DNA repair
JN550g963.t1	MF_ARGOT	2.40904094627	0.530066161239	0046872	metal ion binding
JN550g963.t1	CC_ARGOT	0.0200390784194	0.325254432414	0005739	mitochondrion
JN550g963.t1	BP_ARGOT	0.0171902972928	0.323737429591	0055085	transmembrane transport
JN550g963.t1	MF_ARGOT	0.0382128276858	0.333083843549	0003684	damaged DNA binding
JN550g963.t1	MF_ARGOT	0.034496130911	0.331668190667	0003887	DNA-directed DNA polymerase activity
JN550g963.t1	EC_ARGOT	0.034496130911	0.331668190667	EC:2.7.7.7	GO:0003887
JN550g963.t1	MF_ARGOT	0.0207216173117	0.32560154747	0022857	transmembrane transporter activity
JN550g964.t1	original_DE	euk	n.d.	-1.25	JN550g964.t1
JN550g964.t1	qseq	n.d.	n.d.	n.d.	MAHTSYYTSVLLGLFAIQTAAAPDCNPATFQSLTLSNIEILSYNVTQSKATVDFCKISLKYTHPGQNDVVNTWIGLPLDPTKWNSRFQIAGGGGWSAGSESTILSPVAAGYSSSSTDGGHSATQSTADWGLVSPGNTNWPALDDFASVALNEAASLGKLATEIYYGSKPTYSYWNGCSTGGRQGHMMAQRYPEQFDGIVAGSPAINWQRFQLQQYWSDFMAQVLGRPSPPATNQKALANTLQDISPPACVLQAITNAATTACDSLDGVQDSVISFPGRCKFDAKTLIGQTVNCTRPQGTVIITDKVAELANAIWQGPTSVDGDFQWYGIHPDASLTGLLSTSCRAVDNCTVIPFQIGIDWLQVFLARNASYDTTTISREQWDHFFRQSVDEYTSIIGTDNPDLTNLRKAGTKLLAWHGTQDPLIPSNGTIDYYERASSFNGDMADYYRFFVAPGVGHCGGGPGLDPSGTVFDALRAWVENGTAPDSLPASGPAVGVADKQAKRSISLCAYPKVLTYVGPNPNEQSSFICE
JN550g964.t1	DE	0.831715999808	0.428108649042	0.884615384615	Carboxylic ester hydrolase
JN550g964.t1	MF_ARGOT	7.24075201689	0.695413532402	0052689	carboxylic ester hydrolase activity
JN550g964.t1	EC_ARGOT	7.24075201689	0.695413532402	EC:3.1.1.- EC:3.1.1.1	GO:0052689
JN550g964.t1	KEGG_ARGOT	7.24075201689	0.695413532402	KEGG:R00630	GO:0052689
JN550g964.t1	BP_ARGOT	0.0366815383601	0.332509321108	0009405	pathogenesis
JN550g964.t1	CC_ARGOT	0.0199680101103	0.325217952039	0005634	nucleus
JN550g964.t1	BP_ARGOT	0.0346466707648	0.331726970707	0006357	regulation of transcription by RNA polymerase II
JN550g964.t1	MF_ARGOT	2.45603785516	0.53225382735	0046872	metal ion binding
JN550g964.t1	CC_ARGOT	0.00466306881954	0.314615223974	0016021	integral component of membrane
JN550g964.t1	MF_ARGOT	0.0395253206449	0.333567177142	0000981	DNA-binding transcription factor activity, RNA polymerase II-specific
JN550g964.t1	MF_ARGOT	0.0188160647258	0.324617325254	0022857	transmembrane transporter activity
JN550g964.t1	BP_ARGOT	0.0156094836445	0.322840985862	0055085	transmembrane transport
JN550g965.t1	original_DE	euk	n.d.	-1.25	JN550g965.t1
JN550g965.t1	qseq	n.d.	n.d.	n.d.	MTIGPIPVTVAGKTTRQIAPGSVNTPIARWPSTAKNVAVDADAISSKIIDSLNQSLERNDNVSVAQLFCSEGYWRDHLCLTWDLRTIKGNNKIATFLDDGHNLKKIEIDRSEPNRGPRLCAFNPHETVKGIQFFVIATTKDGSGRGLMNLVEDAGQWKIWTCFTSLDELTGFEEPIGPNRAKGVQHGAIASRKNWLDRRRDEVEFENSSPDVLVIGAGQAGLTIHARLKMLGVPTLIVDACDEVGDNWRNRYHQXXXXXXXXXXXXXXXXXXXXXXXXXXXDKLAGYFKAYAEMLELNIWTKTTIESTKWDDSKGQWTIVVTRKHANGSIESRVLHPKHVVQATGHSGKKNEPNFKGWENFKGDVICHSSEFKGAGKYSPRNQKGKKAIVVGSCNSAMDICQAFYEEGYDVTMVQRTSTAIIGADTIKNLLLGKLYCEDGPPIDDADLLVWGWPAEVLKAAHQQLTKIQIEQDKPILDGLEKAGFKVDYGPDDCGILIKYFQRGGGYYFDVGSCHLIIDGKAKVKQGQEVDEVLPHGLRFADGSELEADEIVVATGYQNMRTATRQIFGDEVGDRVGDVWGFDNEGEMRTIWKRSGQPGLWLHGGNFAMCRYFSRMVALQIKAQLEGMTAL
JN550g965.t1	DE	0.749957039651	0.387625218701	0.903225806452	Flavin-containing monooxygenase
JN550g966.t1	original_DE	euk	n.d.	-1.25	JN550g966.t1
JN550g966.t1	qseq	n.d.	n.d.	n.d.	MKALVSGIFILIRVLLAYADLEVTVVSGTSKAKPILLDSVTLERTQVHRGGNAPPYDVKGKRNPTGASGNWCGGLQHTPSTNKFTGISAYFAAPNLSSRPNTPYPQHAASWIGIDGASCQTALLQAGTTTSLDQNGTQTSNAWLEWIPDAAYTIPSFPLSPGDWMFVNISVLSSTSAQLVLENYSLGNTVTFNLINGTPLCQADTEWIVEDFSTNVGQVPFARFSDIWFEQCQARTMNGSVISIEGATIIALQNTGITPSCIAQEYDDQNFWCSSQG
JN550g966.t1	DE	0.964567747472	0.490770400279	0.583333333333	Concanavalin A-like lectin/glucanase
JN550g966.t1	MF_ARGOT	7.73230610877	0.708457995566	0004190	aspartic-type endopeptidase activity
JN550g966.t1	EC_ARGOT	7.73230610877	0.708457995566	EC:3.4.23.- EC:3.4.23.1 EC:3.4.23.15 EC:3.4.23.20 EC:3.4.23.25 EC:3.4.23.32 EC:3.4.23.34 EC:3.4.23.35 EC:3.4.23.36 EC:3.4.23.4 EC:3.4.23.43 EC:3.4.23.5	GO:0004190
JN550g966.t1	BP_ARGOT	4.24068029358	0.603709083903	0006508	proteolysis
JN550g966.t1	MF_ARGOT	7.43103854575	0.700514202501	0030246	carbohydrate binding
JN550g967.t1	original_DE	euk	n.d.	-1.25	JN550g967.t1
JN550g967.t1	qseq	n.d.	n.d.	n.d.	MAIYSAVPPPPEPHGTASESQAQADSHQSQSPSPGASTAPVDIEAWAVSALESLSVSPTARGTTPLTIPLDDHGHSAVKPSVRVHEPNRSTDAITPPRRPPSRRDSMKRRDALLKGKEGTRQRRRWENDRLMHVPNVQPPEPIDYEPRPTHPVQYVPYQVAAIWDSRLRSDVEAKKAAAARRKQMQTQTLGDENVHGRVPRELFVRAKKIPAVKTWVRSLEEPVRKFLIDRDVAKLADTDSDDTEDEEIVFVGRNGSMRDGWKKARREGHKDETGMLFDALGEDDEKSAFKRWLTHSISDYYGLDSCSVFTGTPSRKVVYLWGNPWVETARL
JN550g967.t1	DE	1.98201172334	0.842568826255	0.863636363636	Uv-damaged DNA-binding
JN550g967.t1	MF_ARGOT	1.98291557846	0.509164883189	0003676	nucleic acid binding
JN550g967.t1	BP_ARGOT	0.0522104274447	0.337877620925	0042823	pyridoxal phosphate biosynthetic process
JN550g967.t1	CC_ARGOT	0.00322408024392	0.312944599005	0016021	integral component of membrane
JN550g967.t1	MF_ARGOT	0.423826798642	0.39922807704	0016829	lyase activity
JN550g967.t1	EC_ARGOT	0.423826798642	0.39922807704	EC:4.-.-.-	GO:0016829
JN550g967.t1	MF_ARGOT	0.0578458943507	0.339622303825	0050660	flavin adenine dinucleotide binding
JN550g967.t1	MF_ARGOT	0.0508696237293	0.337448836802	0004359	glutaminase activity
JN550g967.t1	EC_ARGOT	0.0508696237293	0.337448836802	EC:3.5.1.2	GO:0004359
JN550g968.t1	original_DE	euk	n.d.	-1.25	JN550g968.t1
JN550g968.t1	qseq	n.d.	n.d.	n.d.	MLSSAAMVLPALAVRQLGNSHFPCPNGNNTQIGDIQKFDVLCGVDIGGIEIDRMQVDSLSTCAGICTSHQNPRCDGVTFRLDNTCIFKSDLSGAQIKAASGADSARGIMPNPPPTSGCSSLGTGNIEFVQAKNFNLQCAQVFVGNDIEQQFQPSFEACLNACANMTACGGISFDLTQSAGFKNCYLKTEITTGGLLAKANIDSAFVSVNNAAANPSSQASGGFVTQSSAPASAASSTTTTTSQPAAATTVMMTTVSVPASFEEATSTPSSIPVATVAPVPADTAVSSNAWIAAPVIGGLAAVTLILGIFILWGRRRRSGGRSLPFAGGFGGRLPHGRAFFGGEKLVDEEATRVRSSVSSRGLDSAMSGVAKSGASGGIKVLSGSGRRVGHETMTAGTGPGLDDMVGLRDSQNGLKLNGVSVHSANRESVPGIPGAFAGPETK
JN550g969.t1	original_DE	euk	n.d.	-1.25	JN550g969.t1
JN550g969.t1	qseq	n.d.	n.d.	n.d.	MDGFLEMMEGRCEELRKVGYTNFFISILIIIGIMFSYLLQHYRIISRGTSEGISPYFVLLGVTSANSQFGNILVLPQSRADVSCCTEVSPFECAAGLLGIAQIGVQWICFAIILVLFLIFFRRDEANVDEEEVEMDPDQPSWRTAIGVAALCLIQGLFIVIISAALALGAPSYLGAWANTLGVLSASLAAIQYIPQIWTTYHLKHAGSLSIPMMCVQTPGGFLFAASLGARLGWAGWSSWGVYVLTAFMQGIVLCMALRYEWPSREERDRHQSRPAYNRRTTPRVLPSPGPYSAHLQAYAETQEEIEEALDRESVQGVGEDQPLLAPGGIGSSGVR
JN550g969.t1	DE	1.42393779025	0.677664215092	0.4	ATP synthase F0
JN550g969.t1	CC_ARGOT	0.830561741901	0.437028252565	0016021	integral component of membrane
JN550g970.t1	original_DE	euk	n.d.	-1.25	JN550g970.t1
JN550g970.t1	qseq	n.d.	n.d.	n.d.	MAQASHEKTDQGQQSNKVRLAASSEDITRRQEPAKDRIPGFFETAHWTADGTTILTSASSNQISGYVVPQDLLEHHDEPLTLSPQSTINLGETSNVLASAPYFNLADPYTNQLLVSSRDHPIQLYYLFPPSSDGTDIPSHTPASSYPLIKARSETFLSATSLLWPSPGSHFIAGCRNFIAKFDASRTGEEPILRIKTIPSERHLLKGGGVGMRGTVSTLAAQPPDQNHTSVVAAGTWTRWVGLYDFAQAGECISTWSIADAVKETARGSRDGIGGDGITETKWSPCGRYLLLSERKSRGILVYDVRVMGQLLGWLEDRDALSNQRVHCDVFPSQDEFGGFEVWSGTTSGAVKVWEGVGHHAGAQPPAWDWQAHDSTVGSTCLHPTGTVVATCSGAWEFPADESQPTDQQHENERDGGDPQDKDKSETWMHRRSKESTLKIWDLNVSNGMS
JN550g970.t1	DE	2.28170594744	0.902989010248	0.910714285714	Guanine nucleotide-binding protein negative regulat or 1
JN550g970.t1	GN	n.d.	n.d.	n.d.	GNR1
JN550g971.t1	original_DE	bac	n.d.	-1.25	JN550g971.t1
JN550g971.t1	qseq	n.d.	n.d.	n.d.	MPNQHKDSHIDPRLRELSPFDLSELENFHLDDSLFTPGTEAQPQASQVGDAMMSGALVDNTNFPGYPEGPYPRPRQGFSQRELEDQQNWVNDLQIEANQGILDLANNINQQLSMAQGFRVARNEAAESLLASHPGQATNANLHSRARAMQAESQYLGTTSQQAATFQQHAASGQAPQPMGINPTPGSGLVPTEVPGPRRATATDMQCAPITGGRAPPKKVTVDISDDGTPRVVTTDGEDGGPIRLSDIVARPRSEQITAPRAGQPPLKRVKINKRSTRVPYLPINDDMSDTERLRRAMRNQEMAEIDRAEKRARNNAAARRTREKREQMLANQRQTIAQQQQSIAALQSQLDAAQTELKRKXXXXXXXXXXXXXFFEKRRRI
JN550g972.t1	original_DE	euk	n.d.	-1.25	JN550g972.t1
JN550g972.t1	qseq	n.d.	n.d.	n.d.	MESMESRGPSGVQFRKLDPSRSEIRLLQLQPADDIDQAPVARLINVALTDKIEYLAISCLLSGTETENIIINDNNIAVPASLGQILRHVRAVFLDPPAQPGRPWSPTQTKNKRPNWLKEALRQVKSVFGDSQGGRDDEKTLYVWFDALCIDHRNPQEEAQKLTHMGMVYRSAQMVVGWLGPKGELTDVSLEILQHVEAAMPPNFGEPEDKRLHPENYAPQHQWLQKVAYLWSQGLEGPYYPALVDFTGRPLFHRTWLIDEIAMARYPIFLIGDRLVSWKQVITLNRLLEELTNESLVFPPGLRSVAQSWPLGTVYTMLKHYENRIRDEEKNTRLGVLKQVEMKKQKEQAREISGAGEMAQTEFRRKGSIAPSITYEPTSFEASRETIGQASSIDNSRRITGRAL
JN550g972.t1	DE	0.701095279239	0.356013665854	0.48275862069	HET domain-containing protein
JN550g973.t1	original_DE	euk	n.d.	-1.25	JN550g973.t1
JN550g973.t1	qseq	n.d.	n.d.	n.d.	MAPVYPKFDTNKSGHLKVSSVHSVYWEECGNPSGVPIIYLHGGPGGGTEESDRQYFDPAHYRSILFDQRGSGKSTPHASLEDNTTWTLVEDIEKLRQHLGVDKWIVFGGSWGSTLSLAYSETYPDRCLGLIIRGIFTLRREELEWYYQQGANFLFPDYFEPYEAAIPKEERGDMMAAYYKRLTGDNEEEKLKCAGAWSRWEVSTSKLMVDPSYIAKADDPKWALAFARIECHFFVNGGWMKDGQLVDDAHKIKHLPIVIIQGRYDVVCPAKTSWDLYKALGGKDNSNIEYKIIGDAGHSAHETTIEEALVDAAEKFKYIKP
JN550g973.t1	DE	1.00350634137	0.508404298996	0.863636363636	Proline iminopeptidase
JN550g973.t1	GN	n.d.	n.d.	n.d.	PIP
JN550g973.t1	MF_ARGOT	7.75303310754	0.708998784474	0004177	aminopeptidase activity
JN550g973.t1	EC_ARGOT	7.75303310754	0.708998784474	EC:3.4.11.- EC:3.4.11.21 EC:3.4.11.5 EC:3.4.11.6 EC:3.4.11.9	GO:0004177
JN550g973.t1	BP_ARGOT	4.10936636797	0.59904322739	0006508	proteolysis
JN550g973.t1	CC_ARGOT	1.93063427127	0.506451430147	0005737	cytoplasm
JN550g973.t1	CC_ARGOT	0.0187957453918	0.32460656806	0005634	nucleus
JN550g973.t1	MF_ARGOT	0.0607782859643	0.340496522654	0031491	nucleosome binding
JN550g973.t1	CC_ARGOT	0.0121565340906	0.320709269018	0031975	envelope
JN550g973.t1	BP_ARGOT	0.0550750693709	0.338775649525	0043044	ATP-dependent chromatin remodeling
JN550g973.t1	MF_ARGOT	0.0245675823719	0.327458719688	0005524	ATP binding
JN550g973.t1	MF_ARGOT	0.022499223623	0.32647962423	0046983	protein dimerization activity
JN550g973.t1	MF_ARGOT	0.0180099780182	0.324186022861	0016818	hydrolase activity, acting on acid anhydrides, in phosphorus-containing anhydrides
JN550g973.t1	EC_ARGOT	0.0180099780182	0.324186022861	EC:3.6.1.-	GO:0016818
JN550g973.t1	MF_ARGOT	0.0144021184544	0.322125281618	0003677	DNA binding
JN550g973.t1	MF_ARGOT	0.00947661029965	0.318834912593	0046872	metal ion binding
JN550g974.t1	original_DE	bac	n.d.	-1.25	JN550g974.t1
JN550g974.t1	qseq	n.d.	n.d.	n.d.	MGTFVSVIARKLKNPWEPASNACAILVENKVHEGLDNDWAEAALTISNNATLCAQYEATGSDFCKLPETFRESFSRSCDPPVTFLNIIGSFLLGISVFLLCTIVFVLVLALLLLAGMFFVDLFENLQQCFSKKKTWAEFELKRMRHLSRGCVGSIEDTER
JN550g975.t1	original_DE	euk	n.d.	-1.25	JN550g975.t1
JN550g975.t1	qseq	n.d.	n.d.	n.d.	MSSLVTLSDLKRISAAKLAEQLTAKAAGSGNGSIAIVDVRDDDHIGGHIAGSLHFPSRSLDAMMPTLLRQLDGKDTVVFHCALSQQRGPGAALRYLRERADLLAKQKAKGAAPPDKAQTVYVLDRGFVGWQEVYGTDEKLTEGYRKELWEDGYWG
JN550g975.t1	DE	1.74195584207	0.779990639036	0.5	Phosphoprotein phosphatase-like protein (Fragment)
JN550g976.t1	original_DE	euk	n.d.	-1.25	JN550g976.t1
JN550g976.t1	qseq	n.d.	n.d.	n.d.	MAIANHLPQQIAGFMPRRNILIPTLCIVSIILIWYLQVPPTSVEWSSTSRTGAEQAAAPRPPSQPPPPAHPVKPEPPAKPAKPVTPAPPANIDFDLSDPEAPFVGWPLRRVCDETTWVEGLVYICDNNSGGVGNIRNYIQTCLRYAIEAGASGLVVPKIRKRSDKDLADLFTSYLPLSYMFDEQHFKDAFQTNCPQITLYDEVTDIPNVPLDMDNRPRIEEIAPKDYGNRKGCDWKDQNRHTDRFGDTFRIWVGNASYGIPPSREHPRLIRFKWGVLWDWQIWRDGPEFATTFGSVLKFNKELLRLGKIALKNMQSLAQTQGAREGDFLGVHLRTENDALNFWPVYDTQATGYLRKAKEGNYKAAYLATGNITEAKKFEKQALETADMKVVTKRELLAGADLEALDALSWDQQGLVDFVVLLGSKYFVGPMPSSFSVFMTIKRHLKTGGLYTRPYKTGTEGDGLSYLVGRYEQYWEDWLFMFDGMWP
JN550g976.t1	DE	2.49600849572	0.934137704383	0.464285714286	Putative alternative oxidase
JN550g976.t1	BP_ARGOT	11.0409232938	0.787168887536	0006004	fucose metabolic process
JN550g976.t1	MF_ARGOT	2.23891877142	0.521963006549	0016740	transferase activity
JN550g976.t1	EC_ARGOT	2.23891877142	0.521963006549	EC:2.-.-.-	GO:0016740
JN550g976.t1	CC_ARGOT	0.474359292342	0.404704679565	0016021	integral component of membrane
JN550g977.t1	original_DE	euk	n.d.	-1.25	JN550g977.t1
JN550g977.t1	qseq	n.d.	n.d.	n.d.	MGVIRKKTATRGGEGGVKYVCDSCSADITSTVRIRCAHADCKEYDLCVQCFSSGASSGSHQPATHPYRVIEQNSIPIFDAEWGADEELLLLEGCEIYGLGSWADIADHIGGYRHKDEVRDHYIKTYVESPCFPLPKRCRPTDMELAQEISREEFQARKKRRIEERREAQKNAAPMPPKTKPTASVPSCHEIQGYMPGRLEFETEYANEAEEAVQLMQFDPGDGINPRTGELEPEMELKLTVMDIYNARLTQRVERKKVVFEHNLLDYRVNTKVEKNRTKEERDVLNKAKPFARMMNHDDFESLCQGLLDELNLRQAISQLQDWRNLRIGDLRSGEKYEADKATRIQRSIPMGSMDRERLATQQRSKQNVQPEPPSGAALLIAPELPFRPATNGASSLPNGDSKAVPNGHANGITNGTATNGAATPAKQKFQSQPISGVQPLPLTQDNAPDIHLLTPEEVELCKVSRLQPKPYLMIKEQVLKEALKGNGALKKKQVKEICRLDGQKGGRIFDFFINSGWIGKA
JN550g977.t1	DE	2.26304943184	0.899801609413	0.8	Transcriptional adapter 2
JN550g977.t1	BP_ARGOT	13.1715700434	0.831669390086	0035065	regulation of histone acetylation
JN550g977.t1	MF_ARGOT	11.1192715313	0.788877701331	0003713	transcription coactivator activity
JN550g977.t1	CC_ARGOT	3.98388023151	0.594514261685	0005634	nucleus
JN550g977.t1	MF_ARGOT	4.67580153496	0.618674697696	0008270	zinc ion binding
JN550g977.t1	BP_ARGOT	7.79535567985	0.710100783932	0045893	positive regulation of transcription, DNA-templated
JN550g977.t1	MF_ARGOT	3.87863697103	0.590660588903	0001786	phosphatidylserine binding
JN550g977.t1	CC_ARGOT	2.82690738488	0.548830705712	0000781	chromosome, telomeric region
JN550g977.t1	MF_ARGOT	2.7591871976	0.545888834846	0003682	chromatin binding
JN550g977.t1	CC_ARGOT	2.61267130646	0.539397792194	0031248	protein acetyltransferase complex
JN550g977.t1	CC_ARGOT	2.1615436632	0.518175786714	1905368	peptidase complex
JN550g977.t1	MF_ARGOT	0.0296600416265	0.329706476041	0016746	transferase activity, transferring acyl groups
JN550g977.t1	EC_ARGOT	0.0296600416265	0.329706476041	EC:2.3.-.-	GO:0016746
JN550g977.t1	BP_ARGOT	6.8888938418	0.685802118103	0006357	regulation of transcription by RNA polymerase II
JN550g977.t1	CC_ARGOT	1.61930307407	0.489469671437	0070013	intracellular organelle lumen
JN550g977.t1	CC_ARGOT	1.61858590138	0.489428750611	0043233	organelle lumen
JN550g977.t1	BP_ARGOT	4.24499621621	0.603861202408	1990414	replication-born double-strand break repair via sister chromatid exchange
JN550g977.t1	BP_ARGOT	4.05813561697	0.597202710309	0000183	rDNA heterochromatin assembly
JN550g977.t1	BP_ARGOT	3.92631267047	0.592412716236	2000758	positive regulation of peptidyl-lysine acetylation
JN550g977.t1	BP_ARGOT	3.63648304938	0.581590082144	0031058	positive regulation of histone modification
JN550g977.t1	BP_ARGOT	3.5795779554	0.579415098269	0006348	chromatin silencing at telomere
JN550g978.t1	original_DE	euk	n.d.	-1.25	JN550g978.t1
JN550g978.t1	qseq	n.d.	n.d.	n.d.	MASRQLPEKHNPLMVNDIPAYTELVSRRRLGQTKLTAKMVAAGAAGDVDPSSLGVFDYAHLRAPLPKGIISGIFKSSPNSYFLMRRSQDGYVSATGMFKATFPYAEASEEEQERKYIKSLETTSHEETAGNVWIPPEQALKIAEEYQITPWIRALLDPDEISITNTPDSPSKSIQAPPKFDPLLATQISLAPPTPSSIPRSTRGRRSASPAKARPIASPRKRGTKVKATQQAVTDTLSVKEGRELAVNGTPTEDTASSAATEEIQIKEITKEPSLVFAPAEEGSKVQVKVDQDVRVFQGVETTHTSVELELPVNEPPSAEEAARMVDEAKQMVQAAAAEVAASGESSKGKRKADEITAGDGEEENKDGQALTGPQSKKVKTEVELRKERVRNRALIGLSATLAVGALIPYVMGVF
JN550g978.t1	DE	1.66838412177	0.758286371568	0.814814814815	Bouquet formation protein 4
JN550g978.t1	GN	n.d.	n.d.	n.d.	BQT4
JN550g978.t1	CC_ARGOT	16.2985216904	0.858365224258	1990862	nuclear membrane complex Bqt3-Bqt4
JN550g978.t1	BP_ARGOT	15.8841289069	0.855993836494	0044821	meiotic telomere tethering at nuclear periphery
JN550g978.t1	MF_ARGOT	3.17899994135	0.563587973694	0003677	DNA binding
JN550g978.t1	BP_ARGOT	15.7229329621	0.85506303782	0097240	chromosome attachment to the nuclear envelope
JN550g978.t1	BP_ARGOT	13.8292276626	0.843748590885	0048315	conidium formation
JN550g978.t1	BP_ARGOT	9.39202068057	0.749685783694	0030435	sporulation resulting in formation of a cellular spore
JN550g980.t1	original_DE	euk	n.d.	-1.25	JN550g980.t1
JN550g980.t1	qseq	n.d.	n.d.	n.d.	MPGLPASVDLDECISRLYKKELLAESVIEAICAKTKELLMRESNVVHVKAPVTVVGDIHGQFYDLIEIFKIGGWCPDTNYLFLGDYVDRGMFSVETISLLVCLKLRYPDRVHLIRGNHESRGVTQSYGFYTECSRKYGNANVWHYFTDMFDFLTLSVVINDQIFCVHGGLSPSIHSIDQIKIIDRFREIPHEGPMADLVWSDPDPERDEFSLSPRGAGYTFGAKVVKKFLAVNGMSHILRAHQLCQEGFQVLYDDHLSTVWSAPNYCYRCGNMASVLEVGDTGERFFNVFAAAPENDQHKDLQQGGEKIDGNALPDYFL
JN550g980.t1	DE	1.01659053728	0.514255164071	0.861111111111	Serine/threonine-protein phosphatase
JN550g980.t1	MF_ARGOT	10.2157834335	0.768790261435	0106307	protein threonine phosphatase activity
JN550g980.t1	EC_ARGOT	10.2157834335	0.768790261435	EC:3.1.3.16	GO:0106307
JN550g980.t1	BP_ARGOT	7.73818679742	0.708611502408	0006470	protein dephosphorylation
JN550g980.t1	CC_ARGOT	0.0203522630184	0.325414429157	0005634	nucleus
JN550g980.t1	MF_ARGOT	10.2157834335	0.768790261435	0106306	protein serine phosphatase activity
JN550g980.t1	EC_ARGOT	10.2157834335	0.768790261435	EC:3.1.3.16	GO:0106306
JN550g980.t1	MF_ARGOT	0.0155947900281	0.322832445559	0003677	DNA binding
JN550g980.t1	BP_ARGOT	0.0724694463215	0.343788057455	0048315	conidium formation
JN550g980.t1	BP_ARGOT	0.0492171041774	0.336912515829	0030435	sporulation resulting in formation of a cellular spore
JN550g981.t1	original_DE	euk	n.d.	-1.25	JN550g981.t1
JN550g981.t1	qseq	n.d.	n.d.	n.d.	MNSMAPGHQSAHGEPPPCYNCGMRGHIFTACPEPTRDVPAGLEASRARQQAGGSRGDDHPNKRHKGPIVTRYTHPSQQGPPMNPYQPSPSAQPYPYSQPPPHWPPAQVPPPFQGHHGASYPSQQGYSDIYGPPPQPFSAPPYAQPFHQQYGPPGGPPGAARPPMHFASPSHAQQGPPQPYGPPSHYPPQTGYGYPGPPQGYPPGLPHAPPQGYPLPDYRSFPGPPPPSFPVNPPAGVSRSHEPHRQELDSSFSDRRNDRWGDERHPRGRRRDHHDDRRPTVGHDHSGYSRGHSNDGSWSKRGRRDDRRRGDRHHARRHGNVDERHRSQSRPRSDSHHLTQSHNTPSQGTPSVTADGESQQPPTLEALQKTDRFVGPPSAVDNLVVKAEDGASNASSSPVHTESGNGGTSQSSSSHLPDEDFQWELEKAFAEAPSDHKADAIAEPLPGDYSEDILLPPAFDAKCVKSKYATSANLDDFALSIRDTNQWSKYRQHPAFLEPSEVSLQSLDAYIKSIKSHGTRNDRRGRNQARQREHRDHIDRDQRSSGNQRKRKWADQQHPINKPDHGLTSHSPFAQVDHYRHPAKETSPEPGEISDSAPQAFEDFPPHITTIPPTDIDFPRWADSRETISHYDLSKPRPPREVRDYHELDRYHRSSDSRMFRNGDAYNSEPSLRFERSRSPGSRDRWARDSSPGYRQDYTRHGSRGATASSGEPARDLIQERVDAMFQVPSSDYIQQKVTEFHARSRDRSPSPHPRPARRPSSRRHSKVSGTGDRPESRHGPSSRRSSIGNNSQIESVGSPLTPLEAELLGLAGASDDESGNKSPKRQEDTHPPKFKRKRAKVDSAYSRRW
JN550g981.t1	DE	0.590000000024	0.101050000055	0.571428571429	CCHC-type domain-containing protein
JN550g981.t1	MF_ARGOT	4.31905535371	0.606459534704	0008270	zinc ion binding
JN550g981.t1	CC_ARGOT	1.47360317414	0.480961268192	0016514	SWI/SNF complex
JN550g981.t1	BP_ARGOT	0.466358864774	0.403857766213	0043044	ATP-dependent chromatin remodeling
JN550g981.t1	CC_ARGOT	1.122312844	0.458523816695	0071564	npBAF complex
JN550g981.t1	BP_ARGOT	0.333700834906	0.388577458535	0006888	endoplasmic reticulum to Golgi vesicle-mediated transport
JN550g981.t1	CC_ARGOT	1.08793536765	0.456149611665	0071565	nBAF complex
JN550g981.t1	MF_ARGOT	1.84973847367	0.502179391912	0003676	nucleic acid binding
JN550g981.t1	BP_ARGOT	0.22167592682	0.373063750864	0006915	apoptotic process
JN550g981.t1	BP_ARGOT	0.217453721861	0.37240956739	0006886	intracellular protein transport
JN550g981.t1	MF_ARGOT	0.186964039352	0.367483519495	0008234	cysteine-type peptidase activity
JN550g981.t1	MF_ARGOT	0.117079820238	0.354382980318	0004386	helicase activity
JN550g981.t1	CC_ARGOT	0.379855761998	0.394190302404	0030127	COPII vesicle coat
JN550g981.t1	MF_ARGOT	0.0548921844703	0.338719025866	0005524	ATP binding
JN550g981.t1	BP_ARGOT	0.093903915342	0.349194718825	0006508	proteolysis
JN550g981.t1	CC_ARGOT	0.0156373742839	0.322857185562	0016021	integral component of membrane
JN550g982.t1	original_DE	bac	n.d.	-1.25	JN550g982.t1
JN550g982.t1	qseq	n.d.	n.d.	n.d.	MCQGVTLRWQCSRCRGVVLLDNTKYRQACPQARARNGVCGHDRTRWSVRRLQAGTDINPRESLTDPRKGSGLLRWNEFHCIQCELHYEILRLNIHADSPELELDAGVGEMGDESDEYEPLVAWSTANQREVEQSSDASTVRNPLRWFPLLPSDGPSDMKSNFVAEIFPQSGEFSDTWLRGSDSTQEQVSXXXXXXXXXXXXXXXVSLSAIYDSDDED
JN550g983.t1	original_DE	euk	n.d.	-1.25	JN550g983.t1
JN550g983.t1	qseq	n.d.	n.d.	n.d.	MQFLTRFAVLAGLATIGSSQSLTKVNDFNAGPTKLGMYVVVPKTLTTPAPMIVAVHHCQGSAQGYSTESKYMSLASSHNFIVIFPNSKSGGGCFDVASTATLTHNGGGDSQTIVNMVKYAAEKYGGDLNRTFVTGTSSGAMMTNVLVGAYPDVFKAGSAYSGVPDGCFYVAGSTATQDPPGWSNSCANGQTTKTAQQWGDLTRSYYPNYTGPRPRMQIWHGTADNTLHYPNYQEAMKQWSNVLGLTTSKQTANTPQSGYTQTIYGDGTTTTAQLVGYSAQGVGHSVPIHETMDLAFFGIA
JN550g983.t1	DE	0.925240522027	0.472623619572	0.85	Acetylxylan esterase
JN550g983.t1	MF_ARGOT	5.43982701967	0.643356301652	0052689	carboxylic ester hydrolase activity
JN550g983.t1	EC_ARGOT	5.43982701967	0.643356301652	EC:3.1.1.- EC:3.1.1.1	GO:0052689
JN550g983.t1	KEGG_ARGOT	5.43982701967	0.643356301652	KEGG:R00630	GO:0052689
JN550g983.t1	CC_ARGOT	4.47898904893	0.611995794436	0005576	extracellular region
JN550g983.t1	BP_ARGOT	1.51393155985	0.483356876816	0030245	cellulose catabolic process
JN550g983.t1	BP_ARGOT	1.46924000258	0.480700129954	0045493	xylan catabolic process
JN550g983.t1	CC_ARGOT	0.00402187687045	0.31390833269	0016021	integral component of membrane
JN550g983.t1	MF_ARGOT	2.04091432843	0.512133551825	0030248	cellulose binding
JN550g983.t1	MF_ARGOT	0.160447700162	0.362861200817	0004553	hydrolase activity, hydrolyzing O-glycosyl compounds
JN550g983.t1	EC_ARGOT	0.160447700162	0.362861200817	EC:3.2.1.-	GO:0004553
JN550g983.t1	MF_ARGOT	0.0648671970621	0.341681045285	0008236	serine-type peptidase activity
JN550g983.t1	MF_ARGOT	0.0130514445266	0.321288071829	0046872	metal ion binding
JN550g983.t1	BP_ARGOT	0.0653156385965	0.341808654262	0017182	peptidyl-diphthamide metabolic process
JN550g983.t1	BP_ARGOT	0.0651941745629	0.341774133706	1900247	regulation of cytoplasmic translational elongation
JN550g983.t1	BP_ARGOT	0.043186809957	0.334874645678	0006508	proteolysis
JN550g983.t1	BP_ARGOT	0.00957899842778	0.318911066357	0044249	cellular biosynthetic process
JN550g984.t1	original_DE	euk	n.d.	-1.25	JN550g984.t1
JN550g984.t1	qseq	n.d.	n.d.	n.d.	MAMATETLSLAGKVAIVTGSGRETGLGAGIANALARNGASIVINYVSDTTRNGAETLAKRLSTDYGIGAVAIQENIESQDGANNLIEKTLRLLKTAHIDILVNNAGCNLPGSTLDTPLENIQKQFSVNVFAAIYVVRATVPHMPRGGRIINIGSISSKLGLKSLPFYNAAKSAQDSLTHTWAAEFGRSHGITVNTVAPGPVDTDEQRKFARDNPEGYKAIQDLVDMTKAADRVGALEDIADAVLLLAQEKSRWITGQYIDKRVSIHLSIYVRIMPTDQSWTQSPPYQPADGGDSFDKKHEGRCAPFQWAAIFHKEDMMFENGTKDLVFYNSADNTLEHDLPCKVSCAHCRTPIMDEGRRMVLLFPTLIKFNNQPQRDAFYPHCHIFYSQRVVDIPDGTPKWDGLDGLENGMLLDDMP
JN550g984.t1	DE	0.946195820381	0.482335170122	0.586956521739	Hydroxynaphthalene reductase-like protein Arp2
JN550g985.t1	original_DE	euk	n.d.	-1.25	JN550g985.t1
JN550g985.t1	qseq	n.d.	n.d.	n.d.	MEWVPNSDPFIAPNRIDDFDFDLGPQTPGQTCRVIRDYKIDDQRTTASDQDIKLSGDDKWTDLFSANRLFSLNDASLSFTDLPEDGYCILFIPQAADVKFSESESQPANLTDLPISQTRWTKVATAFHLPGHFPKVVARKLTSVISINRTHKFNDHFRDKLWMHTVMTNQSDTQAYAMAATHIACKKLTLAVMIGCSDAQIRIVKRLVKGWSDAIGHPLLMLGVCAELELNRLEDLVGAQTQRYVELMASIEAERVSAGHHGFSWELIQRVRATREASKKAEEEVDTARSQLEKAHKPAIDALMQRYAPPNPSSSRPNTPSGAQGSVVATDTGGTQYTASATTHTPAPPQSVLNTPSGSHGAAGHTGSSHVRSSTTTLAPSQSRSNAQTAPRGAGIGTSLSNTTTANPTPSTSRSNTPATTVGLGNTSLGYQGSSNNTTIGGTLGSAETTTLTPSSNPSTRPSGLRGSAANTRTGSTQGLTGCNLASDDNETLREITSLFQERFNDIISRLEGLSAKCRINVEGISFTTDIIRSELARQEANTSAQNTSFGTAISFVALIYLPMTAIATIFAMPIFKWENDWKDIRLQSIRQDKSNSTDADSGEDEVQLPVVSGYIWVYLIIGVSSTVITFVVFTWHLRDIMFPRIKRRWVKFTERFKRAPPEPPALAPTPASTMSTNIPQLISSRTFPAPPARATSR
JN550g986.t1	original_DE	euk	n.d.	-1.25	JN550g986.t1
JN550g986.t1	qseq	n.d.	n.d.	n.d.	MRLLNVSTLELYDFTGDDVPPYAALSHIWANGEVSYHDIINGDAPLKIGFRKIQHACRQAIKDNLDWTWIDTCCVDRTSSAETTEAINSMYQYFRQAAWCYVFLADVFTVDDALSEEDRYHQLRRSKWFTRGWTLQELIAPPRTLFFDNAWNLIGSKGCPEFDVLLSEISGVPASCIEGLRSPLEFNVATRMSWASQRRCARKEDEAYCLLGLFDINLPLIYGEGGRAFVRLQEEILRTTSDQSLFMWTVDEGNPRCWKSSSVFAESPEDFRIIGRKSHILREPSTPATVTQLGLSISLPVAPVSGRDAIYGHPDEPAGTFYEAYLNCEDDLGGMAKIYLRPVEGGNEWQRPNSFHRIATPFQHYGIPSEYDAKDIFIKTRLGFRLHNAPTSTSTIETPHSFSSLEISPPIATAQGEELKPRIFHDMTVIQDTYSAMTIESLEDILYEWQVESLVGRSFIPEGVLEKILDREAIKHICGTLMPVSQASASLVDRVMSSSQKIFVVLILSGLSQFTSFVIDSIGLTDEHLPMPDPKLIHSKSPPGYLKEQDSHSWSQWKIVTETFARKSYSQRFFEAQWQVLAPVFKTKHLVSHLNLTANHILPYLKQHLGQSATVGAEDDQVRNGSFSDIRKVVIHPNHYSFGDYGLGNNTNNVFAVKRLHAVDRMQFELEREALTQFREGRPRHIVQLLATYEVQTGGGNDLFADYYMIFPWADGTLRSFWGSQKAHVGDVAIIPWLLRQCLELAKALELIHEGRSGFPHESSEIEPVPRYGRHGDVKPTNILWFPNNEASETNDLGSLVLGDFGLARFHRRDSRSNLTSTDIPRSMTYSAPEFSTQGRISRSVDIWALGCVFLEFITWFLEGEQAVTETFPDLRCSRDSYGFISDTFFEVFEKGKGTEKYPTARLKPRVQDWIERLHRGSTQYWYIHKFLALTLRMLDTDPLTRIRASKVAFEMEDLHRKCLRDMISFPTRSSRASKLIEPVGHKTSSILRNVLRRSMFGP
JN550g987.t1	original_DE	euk	n.d.	-1.25	JN550g987.t1
JN550g987.t1	qseq	n.d.	n.d.	n.d.	MPGLTSEHRTPSKYDRIPGPLGLASASLEGKVAVVTGAGRGIGREMAQELGRRGAKVIVNYANSRESAEEVVNVIKKAGSDAVSIKANVSDVDQIVKLFNEAKKVWGKIDIVCSNSGVVSFGHVKDVTPEEFDRVFGVNTRGQFFVAREAYKNLEVGGRLILMGSITGQAKGVPKHAIYSGSKGTIETFVRCMAVDFGDKKITVNAIAPGGIKTDMYHAVCREYIPGGAELDDEGVDEFAATWSPLHRVGLPIDIARVACFLASQDGEWINGKVIGVDGHAMM
JN550g987.t1	DE	2.16968784708	0.882706458598	0.909090909091	Tetrahydroxynaphthalene reductase
JN550g988.t1	original_DE	euk	n.d.	-1.25	JN550g988.t1
JN550g988.t1	qseq	n.d.	n.d.	n.d.	MAEAPLESRKLYVRSEDAQKFVEDVLKGNGVSAKNASTVARCLVQADLRGVDTHGINRIPSYMARIQQGALDAAADPVVTKVTPVVGQVDGRNGFGFVAAHAGMKLAIEMAEQFGIGMISIKHSNHFGMSAWIVQQAIDANMMSLVFTNSSPALPAWGGKSKLMGVSPIACGAPGRDKPFILDMAPSVAARGKIYKAKRREEKIPLDWALDAEGNPTDDPTAALGGVMLPMGGPKGSALAIMMDVFSGVLSGSAFAGHVTGPYDPSKPADVGHFLVAIKPDLFMSLDEFRDRIQYLYERVVGSEKAAGVERIYFPGEIEQLTQAERLKNGIPYVSAEINALNAEATKVGAAGIIVRDQ
JN550g988.t1	DE	0.874470745921	0.448696250472	0.464285714286	Putative oxidoreductase yjmC
JN550g988.t1	GN	n.d.	n.d.	n.d.	YJMC
JN550g989.t1	original_DE	euk	n.d.	-1.25	JN550g989.t1
JN550g989.t1	qseq	n.d.	n.d.	n.d.	MSTSASARGSSEDSTETDAHYEGLAYDSQRSRSSRPDSPISINELPETNEGPATRKFCHLLQLNQQALYNRFDEHSSEVSGLFKGVLSVSNETQQNVAELAAEISSLRQAQLALRQKLNHDQREYYDEVEALKVAFKEELEAVTEVSNEANRQAKALRAEVQLLRRQMATPSWQFPQFKKLPPEIRNMIWRFSLPNNIVHVRETTRMDGLVSGWDLEQSWAPPAASRACREARAVASHSGGMVYTDKLFNGRQWSWFDATRDTLYISVISNEDHEFTGVIGINNIAKVAQYVTLHSAERKYHDCFMQLFQPNRFPNLKIFDFVSISYKLPRRYDPRLESRLFVLGSKVVIVAVGDFQNFIANLRGHGLSCCHEGLEELLLSLINQDQWPVPSEDLDDSIVEWSKFKRFATESWFSVRRRWFRLTGEKGMDSMGKNRCEASIKGRGMLTPSVPTFRRVIVIESG
JN550g990.t1	original_DE	euk	n.d.	-1.25	JN550g990.t1
JN550g990.t1	qseq	n.d.	n.d.	n.d.	MSSDAAHEPDAITNADYDLSKPIGSNVGLRQGLTSYGDAHFSLFLRKVFIKALGYSEDALSRPIVGIVNTYSSFNPCHANIPQLIDAVKRGVQLHGGLAIDFPTISLHESFASPTSMFLRNLMSMDTEEMIKAQPVDSVVLIGGKRCDKTTPAQLMGAISANKPAIHLVTGPMMPGSHKGVRIGACTDCRNNWAKFRAGTIDIEDIAELNEELAPTAGTCGVMGTASTMACILVGLGVMPIKGATPAAVSSARLRIAEDAGAKAVMLAQTQLKPQMILTRESFINAITVLQAIGGSTNAVVHLLAIANRHPDIAGSITLETVDEVGRRTPLLVDLKPSGDNYMTDFHNAGGMPVLLHELRPLLHLEALTVTGRTLGQELDSLNVTPLPFDNPANCIRPKYSPLYPSSSLVVLRGNLAPRGAVMKASASKERKLLSHSGPAVVFTSTSDLAARIDDPELKVTADSILVLQGIGPIGNPGMPEAGLIPIPRKLAAQGVTDMLRISDGRMSGTAGGTIVLHVSPESADPSSILGIIEDGDIITCDIQTRKLNVELTDEVVAKRVAARKIALEEQATEDKTEPHWIARDTMRGYRGLYMRSVNQAEEGADFDFLTAYGPRRL
JN550g990.t1	DE	0.833316355978	0.428886473686	0.897959183673	Dihydroxy-acid and 6-phosphogluconate dehydratase
JN550g990.t1	MF_ARGOT	4.26144745372	0.604440332829	0016829	lyase activity
JN550g990.t1	EC_ARGOT	4.26144745372	0.604440332829	EC:4.-.-.-	GO:0016829
JN550g991.t1	original_DE	euk	n.d.	-1.25	JN550g991.t1
JN550g991.t1	qseq	n.d.	n.d.	n.d.	MVFFNIDDDAAEVYRRDPEAFTQHINKFVCSVAHKFGLPQNARLHITQLGQGSFNAAYNIHVYERNGEDHDIVFRVPHTRHCLCKEALTLREVDHQIKANELQTLKAPRVFDWSCGSDNGFGWPYMIVERVRGTALIDVWGSYNDEQRIGIAAQLGQAHYEMLTIKSHATGKFDANNDCQNPSFRLTPHGSSAEYLKNHILQYGCSPRMSSRIQQCEKNDHLPRSVADTMLDSFEWSICYEECTGRTVLHGKNTWLKFQRMVKEMEFIGLFSGDGYENGAFNVWHRDLFPRNIMVDTDEAGVPILTGFIDWDDSIYGPDFAACPAPKWMWRDCYMAISGDCSCCGRIEEESLDEMKQDAHNSRGKAIKDAFDSNAGPSWQRLAYLPEYAIARKLFGIASRRWISDCRTRESEKAVGESLIAKWHELINSDAFKKRWHLNVYNGQIRKASVSLILREQLSEVENAQYLAVLYERELSHKRNGGGGNTSPARLLPPPGFNTIHPGQNTGTASGWTGGNSNSQHPDQQLILPSISQILQLPQNTQNGPLPVAPAYDPFGFGQPPAYNYELRRPAGRPQLPERVREGNNHDGFTQSHQCQCRECGDCQAYNTYQQNRQNRHGLAGRHQPPWVRIDNRPFNLN
JN550g992.t1	original_DE	euk	n.d.	-1.25	JN550g992.t1
JN550g992.t1	qseq	n.d.	n.d.	n.d.	MTRKSMSSLHRVPSAGGVEHGYPQGHLGHLTATEEQALKDFKVLLEEKNLWTPGPPPSHDDPTLLRYLRARKWVPQDAYVQFNDTEVFRKANDIGVLYDTMDIDAYEASKKLYPRFTGRRDRRGIPIYIYQVRHLDSSTVAKYEKSADTTYSQAKTDGKTPGKLLRLFTLYENLTRFVQPLSSECTDRESAETPITLSTNVVDISGVSLRQFWNLKGHMQAASQLATSHYPETLDRIFIIGAPVFFSTVWGWIKRWFDPVTVSKIFILGPADVLPVLTSFIDIRNIPKAYGGELEWDFYDEPRWDDPEYQRIITFQNGYTSIPEGPMYVRPREDGTTLELVAVGSKDQKHRDEVFATIPKAFPAKKEAASTATEATAVESKTEDAETVAAETKVDIAVAPAGADVPLTEDINKLSVTDTAQTDGTTEVSEKIASQPVVPKETTVPS
JN550g992.t1	DE	1.25508227614	0.614334742825	0.716666666667	Sec14 cytosolic factor (CRAL/TRIO domain-containing protein)
JN550g992.t1	GN	n.d.	n.d.	n.d.	SEC14
JN550g993.t1	original_DE	euk	n.d.	-1.25	JN550g993.t1
JN550g993.t1	qseq	n.d.	n.d.	n.d.	MPKKLSKQATSTSLSSNASSSLASSLPGVLSDGLPLPRLVVFDLDYTLWPFWVDTHVYAPLKANANHSACTDKVGETFAFYSDVPAVLHGLGAAGIKLGVASRTHAPDLGREMLKLLHVPAASTLFPAAADGEAPTGKKGDKPRKAIEFFDAGLEIYPSSKIKHFEALNKRTGISYTDMLFFDDESRNRDTETLGVTMWLVRDGVTWNEVEKGILEWRRRRARDGGS
JN550g993.t1	DE	2.46406761818	0.93013264831	0.903225806452	Magnesium dependent phosphatase
JN550g993.t1	GN	n.d.	n.d.	n.d.	MDP1
JN550g993.t1	MF_ARGOT	6.78839563344	0.683012062556	0016791	phosphatase activity
JN550g993.t1	EC_ARGOT	6.78839563344	0.683012062556	EC:3.1.3.-	GO:0016791
JN550g993.t1	BP_ARGOT	6.32810619534	0.669961161418	0016311	dephosphorylation
JN550g993.t1	MF_ARGOT	0.0470393824301	0.336191795461	0140096	catalytic activity, acting on a protein
JN550g993.t1	BP_ARGOT	0.0521353438605	0.337853756047	0006464	cellular protein modification process
JN550g994.t1	original_DE	euk	n.d.	-1.25	JN550g994.t1
JN550g994.t1	qseq	n.d.	n.d.	n.d.	MAGDAPRKISLNRIAHAYYKYADIDKAVKFLADFGFTEEKKVGDKIYFRGYGTEPWVICAIKADKNEFGGIGYVVDSEEDLQYASEILPKATKVHVLEDAPGKGKCVTFADPVDGFPFHLVYGQETTDMLDIPLPQEAYNYPTEKNRGVNQFQRFQKRPAPVHKLGHWGHCTTNFAKAYEFYTSHFNLLPSDVVHDEAGVDMTAFFRLNRGKEQVDHHCFFFYQGPKFHVHHSSYETHDFDTQVLGHDWLREQGYKNCWGVGRHVMGSQIFDYWFDPAGFIMEHYVDGDLVDDTEPTHRSKASPDSLHVWGPDVPSDFLV
JN550g994.t1	DE	1.54528411005	0.719321030978	0.736842105263	Metapyrocatechase 2
JN550g994.t1	GN	n.d.	n.d.	n.d.	MCPII
JN550g995.t1	original_DE	euk	n.d.	-1.25	JN550g995.t1
JN550g995.t1	qseq	n.d.	n.d.	n.d.	MKYAIVFAAVAPLVAGHGALTSPTPRKAGSALASVCGEQIFNNMNSDSYGNIQGETQLIQSDFTAECNLWLCKGFQFEDNKDNVQSYTAGQVVPMTFELRAPHTGFANVSIVDTATNSVIGDALASWDVFASNSQATSANESSYSVTIPDLGGKCATAGECVIQHFWHSESAGQTYESCVDFTVGGSSSGGSGSSSTVVAAPSTTAAATSAAASTTQATAISSAPAATTTAATPTGTDDEDDDSCEAEETSTAPSAEATGEAGDDEDDSCDAEETEPVTSAVPTTAVPTTLITRTSSKPASATPTSGSSTGSVALYGQCGGKGFTGSTTCASGTCTVMNEYYSQCV
JN550g995.t1	DE	1.32788347277	0.642404292434	0.706896551724	Chitin-binding type-4 domain-containing protein (Fragment)
JN550g995.t1	MF_ARGOT	6.04638443289	0.661738043987	0030248	cellulose binding
JN550g995.t1	CC_ARGOT	5.79281256407	0.654171170486	0005576	extracellular region
JN550g995.t1	BP_ARGOT	5.13742574692	0.633808724466	0010951	negative regulation of endopeptidase activity
JN550g995.t1	MF_ARGOT	5.80486908655	0.654534656869	0004867	serine-type endopeptidase inhibitor activity
JN550g995.t1	BP_ARGOT	1.89203040347	0.504424191518	0005975	carbohydrate metabolic process
JN550g996.t1	original_DE	euk	n.d.	-1.25	JN550g996.t1
JN550g996.t1	qseq	n.d.	n.d.	n.d.	MTWLQLSSVALTLISAWSTVAATHHEVTVGAGGQLKFIPETLNAQVGDQITYRFFAKNHSVVQSTFAEPCRPQIGGFFSGFVANPSQDDAAPTTFTIHVNDTKPIWVYCGQRNNDHCQNGMVHAINASPEGTNTFSNFKSAASNAQRPSLTPSDGLPVGGVRKLHVDVGSNGNLVFDPSNVAELPRTVIEFSFNPANHSIVQSSFDAPCQPLDGGFSTPFVPTQQAPSGVTFEVVVKDTKPIWFYCAQTAKTHCQAGMVGSINAATTGDKTFEAFKQLAAKAPASNLPTHQPNVGVLKVNGTAVYNVNGVVFDSTKTGWDSSIVTDVPAPGYTYSPYMVAMAGGSVPENYGWTDRLSSNATEYLQAMQLMDHFVVQVLFEGYSKLRQGEWTGIPESIISIFGSMFAQALIQRSTYIESLQHFNKPTINGCKFNIDSSSFDEWLQTSLTATTLSTGAVMDIITQVEGQDHWMIAALATALGSKARMSAVINMMQNHMAASAPREVLIPVELALGYVRSKYAVGGTCGPEADSLNSKADLPALNITAKETQSGTGRLTSITVSLPSSNGSRYVAWIGPWGGIKYSDLDADGKTVVPEGLSGHVWIAVTSAKGMRAKEISHSALTAIEKVWVVDPWGHDG
JN550g996.t1	DE	1.09051828196	0.546609415291	0.545454545455	Extracellular serine-rich protein
JN550g996.t1	MF_ARGOT	8.36658114078	0.724691624743	0005507	copper ion binding
JN550g996.t1	BP_ARGOT	4.50697788955	0.612954432449	0022900	electron transport chain
JN550g996.t1	MF_ARGOT	4.7790174593	0.622121196922	0009055	electron transfer activity
JN550g997.t1	original_DE	bac	n.d.	-1.25	JN550g997.t1
JN550g997.t1	qseq	n.d.	n.d.	n.d.	MPRFCGFGVGALLLAISGLIQTTLIIVSGSGPHVLLENHFISIDVSNLNIPARLYNSTFLLDIGSYAGLDLVGSGSMPETLGLGMTYTVSLLTACARDSNGDSSCARPKVGYWFNPGKDLRLDGSSFMGLQDDEYRNQIESYKKVAYYLAVAYLVSAVSLFLCIILNLISICFPSATIGSLVFAFIATLFLFTGSVVSVVKFGQLRDQFNTTLGSTGLHTTLGQRVYILSFIAFAVSLGATIVLAVRHKKQQSMQRHRILDRGIPPKGFAAAESQPATGVFKPGVIRHLTTWNRHRYSQVKKHPVVVQNRSISPEDDHRGLVAAVEDDFPHEYPGDIAMGAMSTHASTRDRTLNDASTAYDPYHAI
JN550g998.t1	original_DE	euk	n.d.	-1.25	JN550g998.t1
JN550g998.t1	qseq	n.d.	n.d.	n.d.	MGQSYSLTTPYAGSAGIDVPELSDLVHERSLGDARFMKAIRARSYDGLVLAKVTVKPHTPMSLKSYGAKILQETDKLRDVPNALAFERAFETETNAYLVRQFMYSSLYDRLSTRPFLEDIEKRWIAFQLLCALRDCHARDVYHGDIKTENILVTSWNWVYLTDFTGSFKPTTLPDNNPALYSYFFDLSGRRTCYIAPERFLAPGEEPKGSGKITWAMDMFSAGCAIAEMFLEAPIFSLSQLFRFRRGEYDPVISHLSRISDPGLKEMLSSMLALDPEKRYSAEQYLDIFKAKVFPEYFYTFLHQYMELLTDSSSGRAPVSGAAKNLGETDERIDRVFYDFDKISYFLGYHDGKPSTEVAPFNPRLGLGLFPVRLNIPNNEHFVSASAQPAADDGTLIFLSLVAASLRHTARAASKVRACDVMLAFSERLTDEAKLDRVLPYLMMLLNDDVDTVAIAALRSVTQLLAMVTVVTPVNAHVFPEYIMPRMQVFLSGASRQPVMGKERREPTPLVRATYASCLGSLASTARRFLEMTAILRAEGSIATADPEIEAGSDAEAAFDNVFDNASQELVDLFEIHAKALVEDSDAAVRRAFLSSVPELCMFFGSAESNDILLTHLNTYLNDRDWMLKCAFFETVVGIATFLGSTSLEEFNLPLMVQALTDPEEHVVQAALHSLAELANLGLLSKAKIWELLDVVGRFTVHPNLWVRESAAEFLSSATKLLSPADIRCIVLPHIRPFLKDAIIPDFSELGLLDALKKPLSRTVFDQALVWAQKADKSLFWKTIQRQKQSTFTITSMGMARGSREPQALALSKLSKSEEDEQWLLRLRNYGLTQEDEFKLLVLREFIWRLSQMKSRDGATTEGTSTGLTPILTLRSILENEKFQVQTIMFDDTIAPEQPSQPAGQRPIPDKGPYTIADALLDASMTIDEPVGRRKTAAINSHRSRLSIQGGIVSPRTSLSPTGTHSSSPVDGRGGFGDSRRASSAVRGRTSERGEDVTPSDRPFSARRAVRQQSSALDLLRKDSNRSMAETSTTETNAFGEVEGPFVQNPPKIALPGAAQENVDLNTRSGQPTRQRASHTYEGNDPNILKMLDGMFIDNYPHDIAEFGPLVAPVSRRTAKSMAQPQQDAWRPSGRLIATFSEHIGAVNRIVASPDHMFFITGGDDGAVKVWDTGRLERNVSHRSRQTHKHGQGARVVALCFIENTHSFISCATDGSVHIVKVDTIHSSGSPKYVRLRLLREYQLPADEYAVWCTHFKLDLPSVLLIATNRSRILAIDLRTMTLLYALENPVHHGFPTCFVVDRKRHWLLLGTSHGVLDLWDLRFKLRLKSWGIPGKTPIHRLSLHPSKGRGKWVCVAGGTGLPEVTVWDLEKTQCREIYRAAGSSSSKEGPREYKAWDVDEDKPEGMLGRFATSIEPSAASATDRCVRAMAVGSGASGSDERDVRYGYIVTGGGDKKLRFWDLNRVEQSSVFSGLLGDNQDAPAGAKPVFMAQTSPNNPGLVLNLERIPKSSDQKGGKDGEASTRKKEKPPRHTVISAEQARLLRSHLDTVLDIAVLEHPYTMTVSVDRLGVIFVFQ
JN550g998.t1	DE	1.10257111761	0.551770877821	0.648648648649	Serine/threonine-protein kinase ppk19
JN550g998.t1	MF_ARGOT	5.38509209658	0.641648233525	0004672	protein kinase activity
JN550g998.t1	BP_ARGOT	5.30384368037	0.639096693266	0006468	protein phosphorylation
JN550g998.t1	MF_ARGOT	2.96457445828	0.554704483734	0005524	ATP binding
JN550g999.t1	original_DE	euk	n.d.	-1.25	JN550g999.t1
JN550g999.t1	qseq	n.d.	n.d.	n.d.	MLGSNRHAASILLIPHGNSLKLEDESATVHATFGTQTAQMEGVGSAQSAGRRRTVVSGMSKSAAVLSILALATPAMADCIPLSGTTTCPAFESASISTSSSLVGLFGFLQFVSDRASFDSRLTSYVQSDYVREKYQNLLGCGNINFTNTSDYYARFTTSVICNSIVQNSISDCALSGSATRPLCADSCAQYAESEAYVLSDNKLCSRPGNNAASQIRADFTNCALPADSLSSSQCISAINNEPDNCGYGNSTLGLCSYCASGGINSTDTCCYSSNAERRCAGVVLPQITSTIAITTSLPTNSPTSTPIAGATNNGLSGGAIAGIVVGSVLGLALLLALIFLCIRRARRRRGDSHKGSIFNQPSPSRSGHPQTTQIPAMATPATAAAAPKGYEVLPGGRIARMSALEGHSADSPSRHGGSRTGSGGATTAAAAGAAAGYMAGRRRGDNHSSSDEFGESPTSEPRSGILRPPPTMLRRNGSLSSNSVLAGDETQSPTSGGMSSPQGVASQQSEQLPFFKDYYSQDDISPGDRVAVLWAYHPRAPDEFSLDRGDMLKVVGIWDDGWATGIMVDERAEEWEARRQAQRDSGVSNASGRGRDVSPPVSGEIKAFPLVCVCLPEHWRKTIEGDGSTESGSSAHQGLHT
JN550g999.t1	DE	0.954117603209	0.485981413834	0.475	SH3 domain-containing protein (Fragment)
JN550g999.t1	CC_ARGOT	0.830695978205	0.437038945652	0016021	integral component of membrane
JN550g1000.t1	original_DE	euk	n.d.	-1.23076923077	JN550g1000.t1
JN550g1000.t1	qseq	n.d.	n.d.	n.d.	MSSPSPSLTLYNGPGSCSLVPHILLNHLSLPFQTVTMAFATREGGKWAAADGSMTHAEYVRKVNPAGLVPALGVGHGGDVIVEMAGLLNYIVLLAGGDRAEGLLGRTTFEKAQVAQWTAFLSGTLHGQGFGSLFRPQRFVGDERSLYEIVRAQGRKTIEVAFGRIEERLRQGDGRRFMVGNERTVVDFYMYVFYRWGCENGFDMLQKYSEYSRAAQELEGVEAVKETLKLDGLKACFHEDGDSAAAAL
JN550g1000.t1	DE	0.782441075162	0.403885071047	0.88	Glutathione S-transferase
JN550g1000.t1	BP_ARGOT	8.00256494534	0.715453450193	0006749	glutathione metabolic process
JN550g1000.t1	MF_ARGOT	2.2382930136	0.521932642891	0016740	transferase activity
JN550g1000.t1	EC_ARGOT	2.2382930136	0.521932642891	EC:2.-.-.-	GO:0016740
JN550g1001.t1	original_DE	euk	n.d.	-1.23076923077	JN550g1001.t1
JN550g1001.t1	qseq	n.d.	n.d.	n.d.	MRRTRLASQLLAGAPRAARVSRISSSTTPALCTRGYASAVSGREPLSLDVEDEDALSPKELMRRSTSLPSPPPARAKYSAKLAALHARLSLSPKIPVETLARALIDPSADAHPRFNNANLACIGAALLNNHASEFLITKYPRLPMTILFTAMKGYVGNPVLHQIARAWGVEATASPGEEVDPGLLQFDINKPTAMHTSWGYVRAESAEIQRYKWRRGMSSRVMYDDAFGDLVPGQSSVSDKTGALEMRNDKNSKEMLVKDMPTNAHANFVRAVVGAVYLHCGREAAKNFIKPHFLSRTLDLASLFEFKIPTRELARLCAREDFELPVARLESETGRLSRTPVFVVGIYSGRDKLGEGTGPDLDSARKIAAMNALKAWYLYSPGVVAVPSDTLAEDAAPWKPAYVDIGEVIS
JN550g1001.t1	DE	1.12946525073	0.563173280783	0.512820512821	54S ribosomal protein L3, mitochondrial
JN550g1001.t1	GN	n.d.	n.d.	n.d.	MRPL3
JN550g1001.t1	MF_ARGOT	10.6856778082	0.779343627005	0004525	ribonuclease III activity
JN550g1001.t1	EC_ARGOT	10.6856778082	0.779343627005	EC:3.1.26.3	GO:0004525
JN550g1001.t1	BP_ARGOT	7.28132975506	0.696506797388	0090502	RNA phosphodiester bond hydrolysis, endonucleolytic
JN550g1001.t1	CC_ARGOT	3.44696355854	0.574278319943	0005840	ribosome
JN550g1001.t1	BP_ARGOT	4.65561135082	0.617996090518	0006396	RNA processing
JN550g1001.t1	MF_ARGOT	2.90197525793	0.552050885266	0003723	RNA binding
JN550g1002.t1	original_DE	euk	n.d.	-1.23076923077	JN550g1002.t1
JN550g1002.t1	qseq	n.d.	n.d.	n.d.	MGGGPRVPYPKHVWSPSGGWYAQPSNWKANTAVFSAVIVGITALAWKLSAERETRHNFPEPGRFFPSRYWSKQIIEHEKAEAAKKGGS
JN550g1003.t1	original_DE	euk	n.d.	-1.23076923077	JN550g1003.t1
JN550g1003.t1	qseq	n.d.	n.d.	n.d.	MMRLYQGLQPCRARHRVWLSRSSCHSAPITTWTAKVRNASVARVGQSRGLDKGQLPRTFFTTGKSRQQQDGKPGNGPFGIVVPVLGLGSLLIYSLYPGEELHRARLGRETEESVQSVKQDEPPVDSTAWTAFTSKFKDLSTITDIEWASLSDRMVDMILPDWSKGLPVYLNKLQRELSMSPGSIADEIWNEAHDPFINPEIRYKAKVRVSDELCDEEKEFLARRKRVATMALARYLGLDERDVHPDDVPTIAMCGSGGGLRALVAGTGSMLATQEDGLFDCVTYTSGVSGSCWLQALYHSSFTGRRLERVIDHIKARLGVHIAYPPAAFASVLSAPTNKLLLSGMVEKLKGDPNADIGLVDVYGILLAARLLVPKGELAINDRDFKMSNQREYIKYGQNPLPIYTAVRHEIPDIEGVTAAEGHASEKAKEVAKQEAWFQWFEMTPYEFFCEEFNAGIPTWAMGRNFENGVDVPPENGFHLPELRMPLLMGIFGSAFCATLSHYYREIRPIVKSLAGFGTVDEMVHGHNEDLSKVHPIDPAQIPNFAYGMEDQLRFTTPTAIAKSPHIQLMDAGMSNNLPIYPLLRPGRDVDVIIAFDASADIKTDNWLSVADGYARQRGIKGWPVGVGWPKAGEKPEQAEQELAAAQADSAADADARLRKAQQAHEAGEAIDPADQKKKAIHNQSHPEDSDLGYCTIWVGKSQERSSEPPPPSKAVDESNKWQLVEPDAGLAVVYLPFMANPKVEGVDPAKSDYMSTWNFIYTPEQIDKVVELARANYDEGKEQIRGCIRAVYERRKRIREEREDAVKQEKRSRLRRLGIEGKLGEGDHFS
JN550g1003.t1	DE	1.22052956114	0.60060645559	0.823529411765	Lysophospholipase
JN550g1003.t1	GN	n.d.	n.d.	n.d.	PLA2G4F
JN550g1003.t1	MF_ARGOT	13.2112065285	0.832461684558	0102545	phosphatidyl phospholipase B activity
JN550g1003.t1	EC_ARGOT	13.2112065285	0.832461684558	EC:3.1.1.5	GO:0102545
JN550g1003.t1	BP_ARGOT	11.4153945544	0.795282531289	0009395	phospholipid catabolic process
JN550g1003.t1	CC_ARGOT	0.280081510477	0.381543800587	0016021	integral component of membrane
JN550g1003.t1	MF_ARGOT	12.6111809762	0.820337501514	0004622	lysophospholipase activity
JN550g1003.t1	EC_ARGOT	12.6111809762	0.820337501514	EC:3.1.1.5	GO:0004622
JN550g1003.t1	MF_ARGOT	0.043321197007	0.334921557361	0016740	transferase activity
JN550g1003.t1	EC_ARGOT	0.043321197007	0.334921557361	EC:2.-.-.-	GO:0016740
JN550g1004.t1	original_DE	euk	n.d.	-1.23076923077	JN550g1004.t1
JN550g1004.t1	qseq	n.d.	n.d.	n.d.	MEILQCISRQSFSGPRQEAGPDHHIRIVSASASSGGQTTETTIELRTLFEKIETAQLFDTGTSRASLNLVYFPRDIWKLISEDRPRTTELTKYLRLDDSVLGYLISSRSGWYCVDNTNGLYTFMVKEYLYMLVWSFDTKTFETRGMVCERSEFESSSKLKDADGNFALPMLKEMHLYHPLSLACISIADLISHLDILLVKESHKIGDIEDATGHGFWIKKENAYLSQKARLGNAYGQPDARTHAQLLTRRERVTTRGELNVQANESLSSEKLAKLTDACQSIARSIGVFANVTKTIDMIEAMADSLKSRNYWDQWFDEEAPEICRDNYDACTKSFGRAVGLLEQRIRTIRHSGKSFDERARAQFSVISTLISRTNKDLADIARASKDLAEDAKKDTSDMKVIALMTMGFLPATFFAALFAIPSLDWDRPGVVTENFWIYWACTVPTTFLIFIIWDFGNGQQMHRQLFNKIAGLFTRKTGGTTGQASSETPTATAPQVILSLPK
JN550g1005.t1	original_DE	euk	n.d.	-1.23076923077	JN550g1005.t1
JN550g1005.t1	qseq	n.d.	n.d.	n.d.	MLPVAGTDNTTASLEPNNGPKSDADESVIPTEYQTSSIKSMLKPRSKTSYEYKFSFMPGFFVDYVKAAELYPDAKVQTLPNLGITGRGYGAAPEGPSSGEQRPSWRGFTEYLQGLNERNEHGESYKLLFLIRHAAGVHNIFMEQVGTDAWNDYWAHLEGDGKVIWLDARAVDSGIVEAQRLAQFWIDGVQNDDMPLPGTLYTSPLARCLETTRLVYAPVFKSQQRSLQPVVKELLRERLTGHTCDKRSTRSWIAKAFPECQIEPGFAESDSLWRADYLETPEDHVARKRELLEEIFSNDDSPFISLTTHSYAISAILKVVGAPKFRVAEAAMVPLFIKAEKIAAGAP
JN550g1005.t1	DE	1.23257026487	0.605420066744	0.727272727273	Histidine phosphatase superfamily
JN550g1005.t1	MF_ARGOT	2.22669465765	0.521369085324	0016787	hydrolase activity
JN550g1005.t1	EC_ARGOT	2.22669465765	0.521369085324	EC:3.-.-.-	GO:0016787
JN550g1005.t1	CC_ARGOT	0.0335763156491	0.331306217429	0016021	integral component of membrane
JN550g1006.t1	original_DE	euk	n.d.	-1.23076923077	JN550g1006.t1
JN550g1006.t1	qseq	n.d.	n.d.	n.d.	MDELHLTFGSEVEDPEEAMTEAFLLFSQEIPSQNLGFVDSRATTLELTVAGKDYVIHQSPTVLSSNRAGGTTGAVLWKVTPMFAEWIASPRNPLWKIGALGPSSNVIELGCGISGLTGLVLAPSVSRYVLTDQPYVSKFVESNLAENMSNMSSSAPGTRRKRKTPAAPSSKDNLRFASLDWELDEVTSDLTGSDDAKSFDVVIACDCIYNDALIRPLVETCVDVCKLGGSDSATQSPQTPTICIVAQQLRDPEIFEGWMKEFHKHFRTWRVPESALTEELRSNAGFVIHIGILR
JN550g1006.t1	DE	1.68768607049	0.764095256698	0.944444444444	Diaminohydroxyphosphoribosylamino-pyrimidine deaminase
JN550g1007.t1	original_DE	euk	n.d.	-1.23076923077	JN550g1007.t1
JN550g1007.t1	qseq	n.d.	n.d.	n.d.	MSWAESKFKNVTLQPRMSAKGPYSIETPGAEPVEGETIPRRLPQAKDGLISKPVDNISTVYELVRVSAQKYGNAKALGSRRLVRTHQETKKVKKIIDGQEQQVDKNWTFFELSPYEYITYHEYETLVLNIGSGLRKLGMQKDDRVHIFAATSQHWLAMSHAAASQSMPIVTAYDTLGEEGLRHSMVATGAKAIFLDPHLLPTLGNVLKDATEVRYVIWNSQNQVKEDHISALKQNFPQLTIVSFKDLEKLGKENPSDPVPPQPEDLCCIMYTSGSTGTPKGVPLKHRNVIAAVAGVSVVVQPYIGPGDGLLTYLPLAHILEFVFENASLYWGTTMGYGNPKTLSDQSVRNCAGDIREFKPSVLVGVPAVWENVKKGISAKVAAGSAVVQNMFWGAMWAKQTLMSAGLPGSGLLDAVVFKKIKEATGGKLKLCMNGGGPIARDTQRFISMAIAPMISGYGLTETTAMGCLMNPMEWTSESLGAMPACIDVKLVDFPDAGYYATNKPNPQGEVWIRGPSVLEEYYKNEKETAEAIAPGGWFKTGDIGEWDQHGHLKLIDRKKNLVKTLNGEYIALEKLESIYRSAAVVANICVYADQSKAKPIAIIVPAEPALKKLAAATGVPDASLEELVHNKKLQSAVLKELQNAGRSGGLSGIEIIDGVVMSDEEWTPQNNLVTAAQKLNRKGILNKYKKEVDVAYGS
JN550g1007.t1	DE	1.68660626795	0.76377244573	0.833333333333	Long-chain-fatty-acid-ligase 1
JN550g1007.t1	GN	n.d.	n.d.	n.d.	FAA1
JN550g1007.t1	MF_ARGOT	4.73224652178	0.620564120641	0016874	ligase activity
JN550g1007.t1	EC_ARGOT	4.73224652178	0.620564120641	EC:6.-.-.-	GO:0016874
JN550g1008.t1	original_DE	euk	n.d.	-1.23076923077	JN550g1008.t1
JN550g1008.t1	qseq	n.d.	n.d.	n.d.	MSQPREPGRLCAHYAGSPRGSQPASVASAGDKARQWTISVPTGPTLPTISQSKLSQEQLAELQKSTHFDKKELQQWYKGFLKDCPSGMLTKEEFQKIYRQFFPFGDPSSFADYVFNVFDSDKSGSIDFKEFICALSVTSRGKMEDKLDWAFQLYDIDGDGKISYEEMLKIVEAIYKMVGSMVKLPEDEDTPEKRVKKIFRMMDKDENGSLDMEEFKEGSKRDETIVSALSLYDGLV
JN550g1008.t1	DE	1.85204824544	0.810255729089	0.827586206897	Calcium-binding protein NCS-1
JN550g1008.t1	GN	n.d.	n.d.	n.d.	NCS1
JN550g1008.t1	MF_ARGOT	7.11047847393	0.69188277607	0005509	calcium ion binding
JN550g1008.t1	BP_ARGOT	0.160842986419	0.362932801035	0006270	DNA replication initiation
JN550g1008.t1	CC_ARGOT	0.067820973306	0.342513652205	0005634	nucleus
JN550g1008.t1	BP_ARGOT	0.100795498278	0.35079854143	0007049	cell cycle
JN550g1009.t1	original_DE	euk	n.d.	-1.23076923077	JN550g1009.t1
JN550g1009.t1	qseq	n.d.	n.d.	n.d.	MYLPRELISKLYAHLQNTRHPLSPPVLVLVALEPDSLCACRILTRLLKHDYIPHKIHPVAGYGDLERAGQDLVAPMMETRGGNGGVVICLGVGGMVDMGTILGLEVEGEESSFGGVEVWVLDAHRPWNLSNVFGGYPLEPEAEGLTSYQGRAPEGVASGRIERSYRPGKGGIVVFDDGDIAEGLNAERDAYLALVDMPDIDDDGVELYGDSDSESDGEEEPAPKPGQKRKSWGDRDEESSDEEDDRPRQRRRSNSSTPIAESPRPARRGLVSLRDDLITSDDAEDPPSAAQPPKGPSARSLRRKLIRMKQENESIIRNYYRGGASYSEPVSAMVYSLASELGREDNDLLWLTIVGVSSMELYGRSSGGLAISVKGSDTPATGWMGVRGARLRQLLRDEVRRLNPPELTSQTGRVSQTEGPGIIPTTASSPEDTSIRLSPEPRFLLIRHWSLYDSMLHSPYLFSKLRIYNESGLKRLHKLLAKMGVSLVQCKQSYTHMDMTLKKELRTKLLKYASLYNLDDMVPGAETDSRDRGGAKDGWGFVRSWGWRATLSAQDVGVVIGALLEVGRNSTYVSHDGSLQASQSFSQSSDMVDDDGLAETEEWVSRFWEAYDALEDIDALKSGLPTAQYLHRAIFRTGTSLIGKRQIKHLNAFRMCVIKDGPDVPLFTHPSALTKLALWIGEALTEQERDDRGKLSNGGRGTPLVVASLNEKRGVYVVVGTGGGGGPDLAFLNREGAKEKAARREAKQKEREARQKIREEKRAARRAQRNXXXXXXXXXXXXXXXXXXXXXXXXXXXXXXXRRKKGYGLNKFGSAFQDVISETNARVRIDSFEHCVVEVQKDDLPGFLESLSAKAVVG
JN550g1009.t1	DE	1.36656744032	0.656847429372	0.717948717949	DNA replication initiation factor Cdc45
JN550g1009.t1	GN	n.d.	n.d.	n.d.	SNA41
JN550g1009.t1	BP_ARGOT	9.84009370923	0.76017677139	0006270	DNA replication initiation
JN550g1009.t1	CC_ARGOT	4.14916899791	0.60046527171	0005634	nucleus
JN550g1009.t1	MF_ARGOT	4.10617527333	0.598928920289	0003743	translation initiation factor activity
JN550g1009.t1	BP_ARGOT	6.16649299173	0.665266801584	0007049	cell cycle
JN550g1009.t1	BP_ARGOT	3.85483803174	0.589781925798	0006413	translational initiation
JN550g1009.t1	CC_ARGOT	0.817686950811	0.435998616487	0036387	pre-replicative complex
JN550g1009.t1	MF_ARGOT	0.582148314963	0.415485631786	0003688	DNA replication origin binding
JN550g1009.t1	MF_ARGOT	0.552651286942	0.412642434606	0003682	chromatin binding
JN550g1009.t1	MF_ARGOT	0.457638799611	0.402926356533	0003697	single-stranded DNA binding
JN550g1009.t1	CC_ARGOT	0.32433824302	0.387392418946	0070013	intracellular organelle lumen
JN550g1009.t1	CC_ARGOT	0.324194596946	0.387374105107	0043233	organelle lumen
JN550g1009.t1	BP_ARGOT	0.846864649739	0.438320661894	0031938	regulation of chromatin silencing at telomere
JN550g1009.t1	BP_ARGOT	0.782585629199	0.433149539212	0000727	double-strand break repair via break-induced replication
JN550g1009.t1	BP_ARGOT	0.537184443321	0.411121243678	0065004	protein-DNA complex assembly
JN550g1010.t1	original_DE	bac	n.d.	-1.23076923077	JN550g1010.t1
JN550g1010.t1	qseq	n.d.	n.d.	n.d.	MNFHLRYMADAARKQVNYISLDEMPIGLWNEQEKGEEGERRFEQLMRYLLAENPNLFYRIKSNAWTIWPINTGNHWMVIILRMASNFRKKGSQTVAAAAILEPGHGLNWIKDVWRRVRRLLSCAGFTVRIQARRDVWFPAQRDHFSCGLRAVDLMRVFLQRIESALLLGNGDEHVWENFSGNLQPDKVRALMIGICAVEAMRFIHCGSARTRVGLLPCLKVRGFIDFHTNADKVHRPMLEPYQEPPPPGGSRTKREAPVAIEKNPLLEQIEDELARQKEAEGRPRKKPRRGDGPVSMRTRSKSKRSELVREFG
JN550g1011.t1	original_DE	euk	n.d.	-1.23076923077	JN550g1011.t1
JN550g1011.t1	qseq	n.d.	n.d.	n.d.	MPRSICMTNGGGHLPLAYLSGLGWQQAASFPGSNPALSPVKPGRALVGPRKLPVAAGNDPYVDLGPEAPSRRQPTIAGRAERGLACCFRGTGTRPRPGGVISPFGAVRSLLCTPKTLSGPTPRDAFTFAHLSMSDTAESSIHTDGDPYRQSTSPGSSSAPHGQPSSQDLANVIKVTRGTSCVLCQQRKVRCDKNKPCSNCAKAGVECRVIPPQPPRRRKKRISERDLVARLRKYEALLAQNGIEFESLGPDIKVIDPGTVHEGDELDTDLVRARQTSADPLNPDLISAPGETPAVPKTFKWFPFQKEFRMTEDILKDSSDEDDIGSSINQAYDKMFDNSDGFPFIIGGGSESVTDQHPSAIQIIQLWQTYLNNVNPLLKITHTPTLQERIIEATANIDKVSKSLEALMFSIYFMAVTSMKDDDVRLLFNEERPLLLQRYYVACQQALINAGFMRNPDLTLLQAFLLYLLGIRHYMDPRSLFCLTGMAVRLAYRMGLHRDGAQFNLSPFEVEERRRLWWTLAGFDRRIGEMTGSTITAISNGGDCKLPLNINDADLSLHAKEPPNAHIGATEMMFSLTRLEFAKAPGSDKMKAVMADHVGQVPNVADHRMVNYIERFSTHLEDTYLKYCDPKIPLHYFTLTMTREYICKLKILSGFFRVALTTPQPISSEDNDNLFIEAIKMVEYDTMIQTNEGLKGFHWFTLMHFPFPGYVALIKDLRTRVSGELCERGWQTIFENHEARGMTKTMRSPMHIGFSQLFVKAWAAREAYEAQQGRTLAAPPVITGMRQLVARLGLRDKSKSPEPPTPLMTPRSFSSPEAELNAQTPNMQPYDGSGNVWGGIPGMDINRQYAGAFADVNFGGEVDWSFLMQQYSGMHPPAPVAPIPMDPAAAPYWQ
JN550g1011.t1	DE	0.813203338497	0.419070146164	0.925	Aurofusarin cluster transcription factor
JN550g1011.t1	MF_ARGOT	8.210885348	0.720765408593	0000981	DNA-binding transcription factor activity, RNA polymerase II-specific
JN550g1011.t1	BP_ARGOT	7.19740755288	0.69424233574	0006357	regulation of transcription by RNA polymerase II
JN550g1011.t1	CC_ARGOT	4.14810149464	0.600427221837	0005634	nucleus
JN550g1011.t1	BP_ARGOT	5.67905711298	0.650722814674	0006351	transcription, DNA-templated
JN550g1011.t1	MF_ARGOT	5.13660540991	0.633782447604	0008270	zinc ion binding
JN550g1011.t1	MF_ARGOT	3.17845596657	0.56356582293	0003677	DNA binding
JN550g1012.t1	original_DE	euk	n.d.	-1.23076923077	JN550g1012.t1
JN550g1012.t1	qseq	n.d.	n.d.	n.d.	MSTTSSMTEKKSQATVEPADRDSTKDVEKLDGAKPPSEEDEAEANFQPKSMKFWATMVSIFMALFLVALDRTIIGTAIPRITVEFQSLGDIGWYGSAYQLTTSACQLMFGRIYKFYDIKKTFFFCIAIFEIGSAVCGAAPNSIAFILGRAIAGLGSAGIFSGVMMIMVPLIPLRKRPMFQGFFGAIFGIASVMGPLIGGGFTDSTVSWRWCFYVNLPIGAVAVACLIFTLKLPKTNHETVSIWKQFVRLDPLGTFFFVPSVVSLLLALQWGGSTYAWNSSRIIALLVVFAVLWLAFCAVQVLKPETATVPPRIITQRTVLAASIFMFCVAGSMMMIVFYLPLWFQVVQGVSAVKSGIYTIPIVLSMVVASIMSGGVTQKIGYYVPAMIISPSLLAVGEGLMSTFSPGESSSRWIGYQFLAGFGLGIGMQSSGLAVQAVLGRPDVPTGVSIIFFMQQLGGAIFTSVGQNLLSTYLVDELSGVIPGGDAAGIVGSGATDIVSKVPENLRDTILQIYNHAITRIFLCGMGVALVAAVAALFVEWKNIKKTGPRRAPTPAGSDKTATESTTSEEAPKPADQTASPSSARQSTEKTKSVPATDIAKGKEAEATH
JN550g1012.t1	DE	1.4954741379	0.702611827044	0.884615384615	Aflatoxin efflux pump aflt
JN550g1012.t1	MF_ARGOT	3.31039793793	0.568884125453	0022857	transmembrane transporter activity
JN550g1012.t1	BP_ARGOT	2.74624918771	0.545322695261	0055085	transmembrane transport
JN550g1012.t1	CC_ARGOT	0.830675217403	0.437037291931	0016021	integral component of membrane
JN550g1012.t1	CC_ARGOT	0.181743976609	0.366600852406	0031226	intrinsic component of plasma membrane
JN550g1013.t1	original_DE	euk	n.d.	-1.23076923077	JN550g1013.t1
JN550g1013.t1	qseq	n.d.	n.d.	n.d.	MAASPASLPARLGFLGLPEEIQKEIFFHCSQCELICLSLVCKRFHELAAAQLYRNFHIVFPDEDDPSFDLPFDGLAGGLDTFVTSEYNYAKHLRDLSLDTLSAGDKGETAYKPYLFSVSCGKFMNTLLLLTLRKATSLDTFRWNIRVELSRPVYKALHNIRSLKNLQVRMQSGPSLYEPPPPLPYNSISCPFGGPASPPNATQWSNIPSAQSTASIGNGAATAPMNFYNVADPFQPSLFSPLPSGPFASTIGPGQFTTYAPPSAVAALPSTFKPPTKARIARKQRETQEPPTIAGFRDLESLAVLDIEDLDLISELETCVRNSASTLRKLRLSFSDYLASQARKPNVDVDPNESDDDDEFQVVPMNANYDDGTGPAKAFRAQEERRAQESVLGRIFDVEHHSLRKAMQTQSEKQPDPSEQPQGDRKNKFLVAIQDVSKRLAENTQQLSLDVHSQKDILDMIALAANMYIADVERETVPETSADSGVEAASGNPVTNTETGLPISDCQAAGETVRLHQATKKGDDDTEPEDIDVAAPEEQLGDEPQEELKEDVAPKNEPFPPSTTVLTPSATNSTANGSPSKVPSAVPSVSAAKDISVDADTLAHLIDPIERRPESTSHRRDKVWDEAIQHELNLAEAELEEAEANAIQQAPVDSGELRRLVSEYVRKTRGIPLESLSLYLIPVKASVLGRAIDLRTLTRVTLLNVGNQATIWTLMAKENKISPLPLREIFTDNVSLPFLHLVSQLDTVEELFMLERGPKYKPESFAPKTKVTLEQIRRAILKKHMPTIKRLIIKNEADGSWDMDEKTMQLICRRGKLLEELAVVMGIRAVHAFLQYLSGLVKLRALHIVSFRNDDTCLSVMREIRRFIADTVSHYPELQLEWIAMGDDNRAERIIRKSDAPKLPKREKGKGKGVAPEPSILDPFPILPSDGWDGSSSEDGDATDDDFETPYLKLNLIERICFYDIWGVRIFEKEIVAARL
JN550g1013.t1	DE	0.641295864998	0.21877401017	0.516129032258	F-box domain-containing protein
JN550g1014.t1	original_DE	euk	n.d.	-1.23076923077	JN550g1014.t1
JN550g1014.t1	qseq	n.d.	n.d.	n.d.	MAEVEEPQYASLKERIAALNQQKNFSSSGDGPKKRPPPPPPPGRPKSEVQVPMVNGNGAAPALPRRTTATEPILEAPDIVPGRRAPPPLPGRTNTNSSLPSPALPTRRPSSQTLGTRRGSNASDVSHISAISNLSLQPISSHTSATSTETQSTRKLPPTLDQAKLPPLPPTKREREAQAAREAESATSIAPVRAIKSAPIVPQVKETQRPGLPPRLPSRPAKSPSIPQQNEGPSLPARRLPPPPSAGFTGPGSYTPPTPRRPEARPEAPPPVPLSSRPTTAQISAVTVRAASNSVITCLVCRDFSRPDTIASQFPNHSLPRSDPVGYLANVLCASFPSHTDKARAIFTWCHHNIAYNVEEFFGKCIKNRSVEETIFHGKAVCQGYAEVYQAIARRAGLECVVIGGHGKGYGHNPLQKGQAPPPRDPTGHAWNAVRIDNGEWKLLDACWGAGALMNGQYHQGFNASMFYMSNDMFGLKHFPSDSRHFYRSDGRIPTWDEYMIGPTNGEKAAWYGNGTKEGISEFTFMPAEKHLSVNSNQVIRFQFGKICEHWDGTKHGKGKNYLLVLCTKGRDGRKDENIPLEHDGFWWWLDINSVDLGAPGQQVKLGAITTWGDNKNPRGLTKQEYYQGLGKVGWSMEFYTIWELVP
JN550g1014.t1	DE	1.24593843221	0.610727192056	0.657894736842	Related to protein disulfide-isomerase
JN550g1014.t1	MF_ARGOT	5.19776534144	0.635735790518	0016853	isomerase activity
JN550g1014.t1	EC_ARGOT	5.19776534144	0.635735790518	EC:5.-.-.-	GO:0016853
JN550g1015.t1	original_DE	euk	n.d.	-1.23076923077	JN550g1015.t1
JN550g1015.t1	qseq	n.d.	n.d.	n.d.	MTSEPSSPDDYGTSLDRGYDTGDDYYNPPEFWLPRIRLLCQVLWPSAAHEETAIAFIADGENNKVFALTIAEPEDQHVGRREYVLRLPELEHDVLQVVGVSRYLTRQLLSGSEDSLALVSKIPQVVRWDHTRNNALQYPYIIANRMPGINLETCWDRLGWGQRVSVAREISHVYSQLRSLRSPVAGRIQVSCAAESIEEPVERPEKLVEVKPFDETGCQGVSCVNGFSNIEDTTLHHPSHARAESSSGEVVIAAVRRRFEELYHGSSDASTRSTVASSYERLLAVVEDMHGRGVFDDEDGIYCLAHLNIQPNNILIDIGDGSQPRITGILGWGAPVFGPSFLAAEPPEWLWSEARSAERAPENRHIAPQIRGQVQGSDMLTGNSRIRRAFEDVVGSGWVRQAYSPESAIARRILILCTADKWGAGQWNELEDIFRAWEGTFE
JN550g1016.t1	original_DE	euk	n.d.	-1.23076923077	JN550g1016.t1
JN550g1016.t1	qseq	n.d.	n.d.	n.d.	MADTAPAANGGSIDSLKGNAQAAYTQLANGPVAQNVKDQSAKTSSEFSNLAASRQTPSQPAATGQPLTHYHSFFSELLSWNNPRASAIAYASVVSFIFAVRYLDVLRYGFKLTWMALGVTVLAELAGKTVLNNGLASQLRPRKYYTIPRETLDALIGDVHELINFFVIEAQRVFFAENVWASAAVAVAAFFSYYLAKVVPYWGLSLVAATIVFFVPLIYTSNQELIDHHLKQAQDVVNTQTEQFRQVASKHTSQATEITKQYMGDYTTKAQQMLRGRSASPEAVTKQPKEADFPAVPKEPAFPAVPKEDFKHDEPVAPVAVKTEEEPLI
JN550g1016.t1	DE	0.979468204168	0.497557487752	0.242424242424	Reticulon-like protein (Fragment)
JN550g1016.t1	CC_ARGOT	7.42230277803	0.700281478789	0005789	endoplasmic reticulum membrane
JN550g1016.t1	MF_ARGOT	0.0119526935467	0.320574480028	0016740	transferase activity
JN550g1016.t1	EC_ARGOT	0.0119526935467	0.320574480028	EC:2.-.-.-	GO:0016740
JN550g1016.t1	CC_ARGOT	0.828731574358	0.436882377537	0016021	integral component of membrane
JN550g1017.t1	original_DE	euk	n.d.	-1.23076923077	JN550g1017.t1
JN550g1017.t1	qseq	n.d.	n.d.	n.d.	MDSDIMDDSVFDDDVENDSDAFSPEPFASQFSHSPRPPPHNTSTRTDFIPPQKPKAKAKPAVKKAAVKAAPKKMVQTTLKTAKAVPKKRAKPAXXXXXXXXXXNSDFSHTPPNAKKQKKAPAAKKSAGKPLEEIENDSMMLDGPADDKSASAKDKTATEKYQKLTQLEHIIKRPDTYIGSVERTSQPMWTFNKETKQMEHRDVSYVPGLYKIFDEILVNAADNKQTDPNMTFIKVTVDREAGLITVENNGKGIPVEMHEKEGVLIPELVFGHLLAGSNFDDNEKRTVGGRNGYGAKLCNVFSTEFTLECQDQKNGKRYKQTWRDNMSKMEKAKVTSNKSADFVRVTFKPDFVRFGMPDGIDDDLESIIYRRVYDMAGTVRKVKVYLNDTWLKLDFAKYCEMYAKAIAAEREAEEGAEPNKSSVILEDSTGHPRWEIAFAVSDGSFRQVSFVNSIATTQGGTHISFIADKISNALLAHLNKKKKGHTLKANHVRNHIFIFVNCLINNPAFSSQTKEQMTTKASQFGSKCDLSDKFLKAIAKTDAIQNIIDFAERKADKLMAKSDGNKRSRISNAKLVDANLAGTKHGHECTLILTEGDSAKSLAVAGRAILDPDRIGVFPLRGKMLNVRDASIDQISKNSEIQNIKQFLGLKHKQHYTDTKGLRYGHLMIMADQDHDGSHIKGLLINFLQVQYPSLLKIPEFFREFITPIVKVWQGPNPKKPQKLLSFFTQPQYEEWKAGQTELKKWHYKYFKGLGTSSNEDAQVYFTNLDDHLKEFNVMQPDEAELFELAFSKKKADARKEWLGNFVPGTFLDHSTKSITYNDFVNRELILFSMADNMRSIPSMLDGLKPGQRKVLFACLKRNITKDKKVAELAGYVSEQTAYHHGEVSLQMTIVNLAQNFVGSNNVNILEPSGNFGSRLAGGSDAASARYIYTRLSPFARKIFSPLDEPNLEDLVEDGKRIEPKVYAPILPMVLVNGADGIGTGWSTNIPNYDPLVIIENIKRRMGRLDGEEEKPFEPMSPWFRGWKGEPEPAGPNRYAFNGLCYVDEKKPEVVITELPVRQWTDDFKAKLEEVIKGEKGPSWIKDYKEFNDHKNVHFEIQVDEKVAAELRTSKEKLLEKFKLTKQIPTSNLVAFNTRGMIQKYENVEEILEEFYVYRLKKYKERKAHWLGVLESEHRKLSNQARFIKAIMDSELVVNRKKKQVVVEELRQKKYDPFPKHSDTKKAKSDEDEVDAEGEEEVETESDAGTRDYDYLLSMPIWSFTQERLDRLKDQLIKKKAEHDELEAKSEKDLWCTDLDEFEAEWHNQLRLDAEITTSIRRMGRRVSKKIGAGRGRKAKDDDDYAPAAKTKAASKKVIKPTVVEQKTHQRFADKFTNRPKKSTDGADDESDAFSDDDYAALKSKPAKKAPAPEPSPKAESDLEEDEVVAPAPTRGKRAAAAKAKTFIIDDDDDFASSDDDDNMLGDVGALVKGIPGTTGDSGDNKPGRLSLFAMSRPDSSHGGSAAVKSKSKPNKTFEFDSHDDTNYEMLARPSPHKSPFTRNEVDDFLSDDDLLPTKPAVKAVASKTKKSASPVEDSNPPAAAPAKKARGRPAGSKSKAKEAEPAAKKKTAAPAKPVQLSPAAKLYAKKKGVEKAKSKKDPFDMDDDDEDEEMAEPDSPPPKPVARSRAGRAAATKKKPVYVVDDDEDESMEDEVADEAQGNESDDFAMDDSD
JN550g1017.t1	DE	1.33737684013	0.645979088824	0.736842105263	DNA topoisomerase 2
JN550g1017.t1	MF_ARGOT	9.19814677387	0.745069045642	0003918	DNA topoisomerase type II (double strand cut, ATP-hydrolyzing) activity
JN550g1017.t1	EC_ARGOT	9.19814677387	0.745069045642	EC:5.6.2.2	GO:0003918
JN550g1017.t1	BP_ARGOT	8.18374210199	0.720077132358	0006265	DNA topological change
JN550g1017.t1	MF_ARGOT	3.16524181116	0.563027156362	0003677	DNA binding
JN550g1017.t1	MF_ARGOT	2.95247986678	0.554193990169	0005524	ATP binding
JN550g1017.t1	MF_ARGOT	2.48382296583	0.533537363517	0046872	metal ion binding
JN550g1017.t1	BP_ARGOT	0.0430367071283	0.334822161573	0009966	regulation of signal transduction
JN550g1018.t1	original_DE	euk	n.d.	-1.23076923077	JN550g1018.t1
JN550g1018.t1	qseq	n.d.	n.d.	n.d.	MLSVASLLNPAPSGPSIHNRLLPSPASSVSPTASLADEPVFLDRPMMPKHKMAKDAAVFTKGKVKGSVHFYPFERLDDASLREVQKYQVFPFGKIQDYCRHIPYNSGKKDFFEKTGRESFEVFQYVFKVPGDDSEYAVMWDYNVGLTTPAKMLNMNPGLKEITHSITGGSIMAQGYWMPFQCAKAVCATFCHHIAGALIPLFGPEFPSQCIPPEAPEHGRMIIDPATVIQSTTEAERYRRLFTNMVTSAANAVPKRERKIFKGVYDDHRHYPRHRLRRPYLHCDSPYVTDTDGEISPASVRVLQDRFHYSIPPVAQHRVHSGWTPANATHHYDAPPPSPWLSAVPRFTSNQPYHLCTPSQPSTQPHVRDGRYPRNHPQTVQAYPPTANHWRPKRSAEHIDTDCEYDGGESRTATGPSTAATSPLENKMMESAIGAEKNAALLLMNLSVRDAGAKRDGKDLGTTSETASPVDTAFPRVKRSRASSM
JN550g1018.t1	DE	1.64232493725	0.750314531029	0.709677419355	APSES transcription factor Xbp1
JN550g1018.t1	MF_ARGOT	3.17916210685	0.563594576739	0003677	DNA binding
JN550g1019.t1	original_DE	euk	n.d.	-1.23076923077	JN550g1019.t1
JN550g1019.t1	qseq	n.d.	n.d.	n.d.	MRVEEITDEVAEKLKVTQETQESPEATSQDAPAPSAAAPEGGPSVMGPEMSEARAMTNNKTVDEVWRELNKSPLFMTELEENDDTEALRALAYEGTPLEVATDFKERGNEYFRAKRWNDACEFYEKGILVLRGEERKRAGRDIQGRVIEASETEPDEPEEVEKQRTLLESMYVNRAASHLELKNYRSCWLDGAAALRLNPKNIKAYYRSAKALLAVDRIEEADDACARGLALDEENKALRAVAQEIIKKNELVVARKKRENERLAKEKRRELLLKAALKARGIRMRSTEKPPEMEDARVRLVPDEDDPTSTLSFPTVLLYPADLESDFIKAFNEQETVADHLSYVFPLPWDKNGDYTLVAVECYMDTVTGGLIKVGKKAPLLKILSSDKVEVVDEVVRLFVLPKAKAESWVQDYKSKKAAEKGS
JN550g1019.t1	DE	2.32908468981	0.910741071026	0.534482758621	Related to hsp90 chaperone complex associated protein CNS1
JN550g1019.t1	GN	n.d.	n.d.	n.d.	CNS1
JN550g1019.t1	MF_ARGOT	13.6458118988	0.841072257015	0051879	Hsp90 protein binding
JN550g1020.t1	original_DE	euk	n.d.	-1.23076923077	JN550g1020.t1
JN550g1020.t1	qseq	n.d.	n.d.	n.d.	MEVSHPESPLYAQWWSADAVHNMFAPTEETISSVKEWLVSAGIETSRIAQSTSKGWISFDASVEEAEALFKTEFYEHEHKNTGKLRVGSDEYSVPEHLTSHIDFIKPGVKLMPVQKRIVPDPSKKKDKRYSRSPRKPIGRVSVKDDPFAAEYPWAYKPPSARDLPLDLQDCGRNITPPCYQALYDIPKSVAAVEGLGLGLFEQGDYFSKADLDQSYAAYAPWIPNGTYPINATIDGAQYDFPQNATDFVGGEANLDIYIATALIYPQNVTLYQVDDQIYAPVEVAGVNLFNTFLDAVDGSYCTYSAYGETGDNPAIDPVYPNPNPAGYQGQRQCGVYKPTPVISVSYGEAEADLPLNYTKRQCNEFLKLGLQGVSILISSGDYGVASFPGDGSDNGCLGPDSTIFNPQYPNGCPYVTSVGGTMLYPNQTVLDPESVMQVGLSGAPNFSSAGGFSNYFTQPNYQQSAVSTYFTKHDPSYPYYEQFNPNFDTVQGLYNRLGRGSPDVSANGANLRVFTNGFDYRFYGTSLAAPLFASIITLINEKRAAYGKSTVGFVNPTLYANPEVLNDIINGTNLGCGSEGFQAVPGWDPVTGLGTPNYPKMKDLWLSLP
JN550g1020.t1	DE	1.77769708486	0.790106982901	0.759259259259	Protease S8 tripeptidyl peptidase I (Secreted protein)
JN550g1020.t1	GN	n.d.	n.d.	n.d.	AORO
JN550g1020.t1	CC_ARGOT	8.44898876335	0.726754934881	0005615	extracellular space
JN550g1020.t1	MF_ARGOT	7.01511537288	0.68927763587	0004252	serine-type endopeptidase activity
JN550g1020.t1	EC_ARGOT	7.01511537288	0.68927763587	EC:3.4.19.1 EC:3.4.21.- EC:3.4.21.1 EC:3.4.21.10 EC:3.4.21.102 EC:3.4.21.20 EC:3.4.21.21 EC:3.4.21.22 EC:3.4.21.26 EC:3.4.21.27 EC:3.4.21.34 EC:3.4.21.35 EC:3.4.21.36 EC:3.4.21.38 EC:3.4.21.39 EC:3.4.21.4 EC:3.4.21.41 EC:3.4.21.42 EC:3.4.21.43 EC:3.4.21.45 EC:3.4.21.46 EC:3.4.21.47 EC:3.4.21.48 EC:3.4.21.5 EC:3.4.21.53 EC:3.4.21.54 EC:3.4.21.59 EC:3.4.21.6 EC:3.4.21.61 EC:3.4.21.62 EC:3.4.21.68 EC:3.4.21.69 EC:3.4.21.7 EC:3.4.21.71 EC:3.4.21.73 EC:3.4.21.75 EC:3.4.21.78 EC:3.4.21.79 EC:3.4.21.83 EC:3.4.21.87 EC:3.4.21.88 EC:3.4.21.89 EC:3.4.21.9 EC:3.4.21.92 EC:3.4.21.93 EC:3.4.21.94 EC:3.4.24.3 EC:3.4.24.34 EC:3.4.24.7	GO:0004252
JN550g1020.t1	BP_ARGOT	4.24267679677	0.603779462039	0006508	proteolysis
JN550g1020.t1	MF_ARGOT	2.52420501381	0.535390084907	0046872	metal ion binding
JN550g1021.t1	original_DE	euk	n.d.	-1.23076923077	JN550g1021.t1
JN550g1021.t1	qseq	n.d.	n.d.	n.d.	MSPFNLETCARPNILALEPYRCARDDYKDDGTNVLLDANENAFGPSLPKSVTANGAAAAASGNPEIDLLGLHRYPDPHQHELKQLLCNLRNTHHHTPKAIGPENLFVGVGSDEAIDALLRCFCKPAQDRILVCPPTYGMYSVSAQVNDVSLVKVPLLPAPTFGLDVEKIIETLSSEQNIKLAYFCSPGNPTGSLLAKEDIRRVLEHPTWNGVVVVDEAYIDFSPEGSSLAEWVAEWPNLVVMQTLSKAFGMAGIRLGAAFTSPPIARLLNSLKAPYNISSPTSALATYAVSANGLTTMRGNLEKIVVQRNRLIEEMPKIKGVGRLRGGQESNFLLFEILNQAGQPDNVAALAVYESLAESKGVVVRFRGKEHGCLGCLRITVGTEEEVTRFLAALEKSLAEFYGAQKIHGTEASVPADEAQREADASGIVA
JN550g1021.t1	DE	1.02379814092	0.517462183412	0.935064935065	Histidinol-phosphate/aromatic aminotransferase and cobyric acid decarboxylase
JN550g1021.t1	GN	n.d.	n.d.	n.d.	HIS3
JN550g1021.t1	MF_ARGOT	9.98301248457	0.7634725488	0004400	histidinol-phosphate transaminase activity
JN550g1021.t1	EC_ARGOT	9.98301248457	0.7634725488	EC:2.6.1.9	GO:0004400
JN550g1021.t1	BP_ARGOT	7.03811199899	0.689907472408	0000105	histidine biosynthetic process
JN550g1021.t1	MF_ARGOT	5.73498275569	0.652422404854	0030170	pyridoxal phosphate binding
JN550g1022.t1	original_DE	euk	n.d.	-1.23076923077	JN550g1022.t1
JN550g1022.t1	qseq	n.d.	n.d.	n.d.	MFVKSVHAAAVAATITAPKDMNIADTASIRSVASTIAHGTMSLYTGNITNTEETIAVWPAPIYWWESGAAWGAMLDYSHYTGDSTYNDVITQALLSQLGPDFDLMVPTHYGSEGNDDQAFWTFTILEAAERNFPQPDDNTPAWLDIAINAWNTMVPRWNTTKCGGGLYWQIFEDNPNGMTYKNSVSNGGFFQISARLARATGNNTYLDWAQKVWDWSESVGFVNDTTGSGALDVLDGAGDEDNCEKTNPVSFSYSQAIYLYGAAVLYNYTNGDQTWGDRATRLLKGTESYFSPFDNATDIMWEHACETYDICKTDMLSFKAYMSRFMWATTKMMPSTLSEISPRLTVNAAAAGKACSGGEGGTTCGFKWYTGGFDGNSGLGQQLCALETIQGLLVQEATPPFKAGEIQRVKGNSDPVSTASPTPTKRSNGAVTLGAPAFTFVWLGLAFVYSMY
JN550g1022.t1	DE	1.53408727886	0.715612273215	0.727272727273	Mannan endo-1,6-alpha-mannosidase
JN550g1022.t1	MF_ARGOT	14.5639048159	0.848224884139	0008496	mannan endo-1,6-alpha-mannosidase activity
JN550g1022.t1	EC_ARGOT	14.5639048159	0.848224884139	EC:3.2.1.101	GO:0008496
JN550g1022.t1	BP_ARGOT	6.23363045986	0.667224316882	0016052	carbohydrate catabolic process
JN550g1022.t1	CC_ARGOT	0.042553335958	0.334652523836	0016021	integral component of membrane
JN550g1022.t1	CC_ARGOT	0.0363532394534	0.332384595022	0046658	anchored component of plasma membrane
JN550g1022.t1	MF_ARGOT	0.404178649943	0.397010967084	0004400	histidinol-phosphate transaminase activity
JN550g1022.t1	EC_ARGOT	0.404178649943	0.397010967084	EC:2.6.1.9	GO:0004400
JN550g1022.t1	BP_ARGOT	0.284949519025	0.382208722784	0000105	histidine biosynthetic process
JN550g1022.t1	CC_ARGOT	0.0165591032979	0.32338465245	0005634	nucleus
JN550g1022.t1	MF_ARGOT	0.24569786187	0.37667261875	0030170	pyridoxal phosphate binding
JN550g1022.t1	BP_ARGOT	0.158035714113	0.362422381119	0009272	fungal-type cell wall biogenesis
JN550g1022.t1	MF_ARGOT	0.0126883059024	0.32105567366	0003677	DNA binding
JN550g1022.t1	MF_ARGOT	0.0100740266736	0.31927364427	0046872	metal ion binding
JN550g1022.t1	BP_ARGOT	0.047901778791	0.336479161699	0007117	budding cell bud growth
JN550g1022.t1	BP_ARGOT	0.0140282163995	0.32189760005	0006355	regulation of transcription, DNA-templated
JN550g1023.t1	original_DE	euk	n.d.	-1.23076923077	JN550g1023.t1
JN550g1023.t1	qseq	n.d.	n.d.	n.d.	MRTQQFALLSGVIHGAVAATPTTSVTSIFLPGFDTQSLVASVITAAPTATEYFLQCDSGNLMECGVGTGMTVTEGPSTFGLEFNGTDIAISEACALSGDNAVCTFSTPGGNVSTESGSGVKSMFLEVTITAGFAALSSAXXXXXXXXXXXXXKTEAVEPKTTATAPTASSTSKSDTASETANGMGSAATRQLQWDMTVLLGLVALAGASVVL
JN550g1024.t1	original_DE	euk	n.d.	-1.23076923077	JN550g1024.t1
JN550g1024.t1	qseq	n.d.	n.d.	n.d.	MPKKRHQTKYSKPPSIAPPTLRISSSSQRTPEHHDRSVNEILADMRRSTLSTSSPQDILPQPSVPPQLRWLLQHPETPAPRPRRLQRRDINGRRIPPGPPPPRSWLALSQSRHAPAQVHKAATNIQYWPLPGAYVPGDGSFIDMALHRLVDDWAVQKDWNRFYLYTMPNRLRTALIFYVSKYHDQGISSSDLRLILAGPPETELAEYDLEKPEPARFNKNITHLDLAGSIGKGLSLKSLMDLLLPVDATPETEIQDSWDAPEIPEAPACLLPNLTQLSLAVTGPGQAASWRQLLVFSTKLPQLTHLNLSGWPTPSTTPNATLAKMVSPVTGTSVHYGGTNAYSHSLDDDWSEAISVLKRLSKALYGLEYLDLTGCGDWFPALRKEADAHLVIDLVDWARDWSKITSLRLCSGYVAEPGSDSQEDRLREWKREALAVEKHIIAQRAGQGRFITVETDVNVSVDG
JN550g1024.t1	DE	3.17497203875	0.9680758	0.625	Tafazzin
JN550g1025.t1	original_DE	euk	n.d.	-1.23076923077	JN550g1025.t1
JN550g1025.t1	qseq	n.d.	n.d.	n.d.	MNVSSANLCLATADDAFGPVVGGCRDDFDFTLTFEQSFFTLIPASLLLLVSPFRVWKLRKLPNVVRGTAARYVKLVAVALLSIFQLTSTILWVTMTGPSASRSVSIASSGLSSVATFVALALSYMEHVKSKKPSATFTTYLFFSLILDLATLRTTWLLSLPIPIKAVGTLCFCWKAAVLSLEAKEKAHWTVDDGCRQSPESTSGIFNQGLFWWLNSLLASGFRQLLRPDDLFILDDDMSASMLNEKFWTAWNRAHRDDKHKLLNACVVTLKWPILAAVPPRLILVGFTICQPLLLERFLQYLRDMNESANISYGLIAAYGLVYAGMAVSSGFYSHRAFRMATMLRGTLITAIFRKTTEISITTADNSASVTLMSTDVDTIVRAMRQVHDLWADMIQVAVATWLLSRLIGPAAAAPVVVCLLSLSITMYASPKAQCSQAAWFTKVQRRVGITSQMLGHMKSIKMSGLAPKLAATITQMRVDEIAAAKPFRMIMVSTAALAQIPVLLSPVAAFAAFVAVAARAGETFEATRLFSSLSLIILLAAPLFGTFETILNLNASLASFNRIQKYLSLKTKDKHKGKIQDVARSSENASPSSYISPQSTSSPTADGQIELGSIPGSTRQDKQLNTNNTCVRLQGASFSWAADSPVAINNVSTVVYKGEMLIIMGPVASGKSTLLKGILNEVPIVSGEVTVASGPKAWCDQTPWLKNDSIRDNIIGYAHFDPDLYKEVIWACDLKKDLAHLPGGDRTVIGSKGVSLSGGQKQRVALARAVYSRPHIALFDDVLSGLDGHTASVICSRLFSTNEGLLKKWGTTIILATQSILPLTMTDELLVLGSDGSVAEAGSFGEVMSQNGYVKSIYRMRKDNPNVNSETSSQDDEEVEQLVGKDAPKDDITDKRRQIGDNTVYRFYFSSLGPAFTAILVVMEFSNAFLQTFPTVWLKWWSDASEAEGNQSIGVYLGVYTALQFAALLTFFLLTWFVIVKIVAKSGLELHGRLLQTVVRAPLALFTTDDTGSLTTRFSQDIGEVDRNLPLGMLVTIQSFLTCIGQAILIATATWYLAISYPALIGVFFFLQKAYLRTSRQLRFLDLEEKAPVYTQFIETLAGLSTIRAFGWGQAAIQQNYELVDRAQRPFYLLLMVQRWLTLVLDFIIAALALLVVGLAVKLRDSISVGLTGVSLVQLITFAETMRMLILWWTSLETSIGAVARIKQFSEHTGDENLVGEERETPLHWPAQGAIDMRGISASYGPKHETLALDNISLSIKAGEKIGIVGRTGSGKSSLLLSLVRMLDLSSGTIIIDSLDLSTVSREETRARLIVITQDQFLLPGSVRQNVDPYESASTDQIWVTLSKVGLRESIEAKGGLDVDLEEETLSHGQRQLFFLARAILRKEHGNIVLFDEATSSVDQHTEMRVQEIIRKEFATHTVISIAHRLDTIADFDRVVVLEKGAVVEQGAPSDLLRKLGPFRVLWDASHGD
JN550g1025.t1	DE	0.941915749259	0.480359420003	0.85	ABC transporter atnG
JN550g1025.t1	MF_ARGOT	6.99215038203	0.688647634698	0042626	ATPase-coupled transmembrane transporter activity
JN550g1025.t1	EC_ARGOT	6.99215038203	0.688647634698	EC:7.2.2.-	GO:0042626
JN550g1025.t1	BP_ARGOT	2.78016493554	0.546803962261	0055085	transmembrane transport
JN550g1025.t1	CC_ARGOT	0.830527179459	0.437025499227	0016021	integral component of membrane
JN550g1025.t1	MF_ARGOT	2.96504009934	0.554724116869	0005524	ATP binding
JN550g1026.t1	original_DE	euk	n.d.	-1.23076923077	JN550g1026.t1
JN550g1026.t1	qseq	n.d.	n.d.	n.d.	MRAFALVIPLILSIAGFVLAMLSLFAGSKTGQLEDFHIIAINMSNFGHDLVPTATTGGSDPTSTGSGIGGFFSSVVATIASEISDELDDIADDIADELSEKLGISQWYSLHVMTACEGQFAPNATTPGAWYNTTNCTAQQAGFQFNLTEILDRQIEVGPLKLNPADLPVPDEINDAINYLNSFLLAMFVFFCLGAGFAGLSFLATIAAVSLGTFKGNPPRFTHLGNAILSGLAALALMIGAAITTGVAKKGEKEINDKGGDVGISANAGTKFIIITWVSFAAMFVACVFWCFAGIAGRRSKSRVRTSKVEEGRHSYETSSSSRFRFGRRR
JN550g1026.t1	DE	1.37362344451	0.659446551611	0.788461538462	Actin cortical patch SUR7/pH-response regulator pali
JN550g1026.t1	CC_ARGOT	2.5248894613	0.53542135902	0005886	plasma membrane
JN550g1026.t1	CC_ARGOT	0.829825259404	0.436969569959	0016021	integral component of membrane
JN550g1027.t1	original_DE	euk	n.d.	-1.23076923077	JN550g1027.t1
JN550g1027.t1	qseq	n.d.	n.d.	n.d.	MPAVDAQETDELLERSERRAKRLLSGFLDFAFSGNILEIAFGLILASAFTALTTSFVSDILLPPLSVILPLNRNLDEKFAVLQSGPNYDALDGYTTLSQAQEDGAVVLAYGLFLNRCVNFLGLGLALYGLALLYERLSHDPIVKHSIKCRYCKKRISDKALRCVNCTSWLDGREDTRRIWPDNVAQQ
JN550g1027.t1	DE	1.87856670417	0.817149313648	0.896551724138	Anditomin synthesis protein L
JN550g1027.t1	GN	n.d.	n.d.	n.d.	ANDL
JN550g1027.t1	CC_ARGOT	0.830285665518	0.437006257968	0016021	integral component of membrane
JN550g1028.t1	original_DE	euk	n.d.	-1.23076923077	JN550g1028.t1
JN550g1028.t1	qseq	n.d.	n.d.	n.d.	MVGLRATAASLLALAALCGSVSAHPGXXXXXXXXXXXXXIARRADENADQIIARCQHTNIAKAMKERAVLRRAAKAREMREQRGLEESRMIARRDQEDLDQWMQTCHNQGDKHQYDKSTPIHTIFGSNVTTGLAPETIIGPYWVEGEFIRTNIFEKQDGIPIHLDLQFVDVASCAAVPNMLVDVWHANATGVYSGVTSGGGLNSTFSRGVQITDIDGVVQFDSVFPGHYLGRTNHIHVTSNRGATLLENGTYTGGKVNHIGQLYFDQELASMIETMPPYSNNMMKLTTNAQDFLTAQQSSREYDPFLDYVLLSENPADGILMWITIGVNTTADQSHLVSAASHYYKEGGKENPSPWGNISFPGNFTFPAGGFPGGGFPTALPPGFTPPPGMPPFPTASGPTPTPTKFWGPCMKKRE
JN550g1028.t1	DE	0.931528883333	0.475548000545	0.875	GPI anchored dioxygenase
JN550g1029.t1	original_DE	euk	n.d.	-1.23076923077	JN550g1029.t1
JN550g1029.t1	qseq	n.d.	n.d.	n.d.	MAETHHFDASKLFSVKGFVAVITGGGTGIGLMAAQALAANGAKVYITGRRMEALENAAKTHDPVHSLGGEIIPIGPCDVTKKEDLQRLVTDLGKKEKYINLLMCNAGVAGPKAEPKHENAEDLKAALWDNESVEEWQNTFNVDVTSVYFTTVAFLSLLQAGVKPNGPLEAFAPSVITTSSMSGIMRHAQGHFSYNTAKGATVHLTKLMSSEFQKANIRVNSIAPGYFPSEMTAKSSDDRQKSHVAPEKIQEKGHVPLMRPGRDEEMGMTVLYLAKNQYVNGEIIAVDGGVLNVLAGR
JN550g1029.t1	DE	1.77162443015	0.788407873788	0.566666666667	Related to tropinone reductase
JN550g1030.t1	original_DE	euk	n.d.	-1.23076923077	JN550g1030.t1
JN550g1030.t1	qseq	n.d.	n.d.	n.d.	MASPQKIRTELTDLFGIKHPILLAGMNVAAGPKLAAAVTNAGGLGVIGGMSYSPDMLKDQIEEMKKDLKDKNAPFGIDLLLPQVGGNARKTNYDYTKGKLNALVDVIIESGAKLFVSAVGVPPKAVVDKLHKHGIFYMNMVGHPKHVQKCLDIGCDIICAQGGEGGGHTGDVPTTVLIPACVEACKNSKSPLTGRPVQVVAAGGIHNGNMLAASLMMGASAVWVGTRFILADEAGAPEAHKESVRTASFNDTIRTLIFTGRPLRVRTNPYIENWENERRDEIKELTSKGILPYESDLEKVMNGNGDKIPGTESAKVSEDDDVDDMLEQFRPFLMGKCAALVNEQKPAQAIVDEFINDASASLKKGSQMVAKL
JN550g1030.t1	DE	1.06972742335	0.537631275791	0.48275862069	NPD-domain-containing protein
JN550g1031.t1	original_DE	euk	n.d.	-1.23076923077	JN550g1031.t1
JN550g1031.t1	qseq	n.d.	n.d.	n.d.	MIEQACQEMEARGIKVKRTSSLWETEPMYVLDQDRFVNGACEVETELEALPLLDQLQDIEKSMGRKKLIDKGPRNIDLDVLLYGDEKVDHERLTVPHIGIPEREFVLRPLAELIPTKAIYASKPWKLVQDFLNDLPPSSDPLSTLTPISSTVQSLNALKADRKTQVMAILNITPDSFSDGGVHTPDSLRDSVLTFIRGGATMIDIGGQSSSPGTPDISADEEISRVLPAIELIRSLPEARDVAISVDTYRAXXXXXXXXXXXXIINDISAGQLDPNMLSTMARLGKTVCLMHMRGNPGTMSKLNDYPEGLIPTIAKELLERVAEAEAAGIRKWRIILDPGLGFAKVGEQNLHILRHFDELRNWPGLQGFPWLLGSSRKSFIGKVTGVPKPMDRIFGTATTVAAAVQGGADIVRVHDVVEMGQVVKMADAIWRY
JN550g1031.t1	DE	1.66805632094	0.758187016253	0.78431372549	6-hydroxymethyl-7,8-dihydropterin pyrophosphokinase
JN550g1031.t1	GN	n.d.	n.d.	n.d.	FOL1
JN550g1031.t1	MF_ARGOT	11.2398903542	0.791496731638	0003848	2-amino-4-hydroxy-6-hydroxymethyldihydropteridine diphosphokinase activity
JN550g1031.t1	EC_ARGOT	11.2398903542	0.791496731638	EC:2.7.6.3	GO:0003848
JN550g1031.t1	KEGG_ARGOT	11.2398903542	0.791496731638	KEGG:R03503	GO:0003848
JN550g1031.t1	BP_ARGOT	9.48715283104	0.751933744951	0046656	folic acid biosynthetic process
JN550g1031.t1	CC_ARGOT	0.024680025268	0.327510742205	0005740	mitochondrial envelope
JN550g1031.t1	MF_ARGOT	11.2195316213	0.791055666106	0004156	dihydropteroate synthase activity
JN550g1031.t1	EC_ARGOT	11.2195316213	0.791055666106	EC:2.5.1.15	GO:0004156
JN550g1031.t1	BP_ARGOT	8.8771382348	0.737316528221	0046654	tetrahydrofolate biosynthetic process
JN550g1031.t1	MF_ARGOT	4.23348490953	0.603455304032	0016301	kinase activity
JN550g1031.t1	MF_ARGOT	2.9254786196	0.55305052397	0005524	ATP binding
JN550g1031.t1	BP_ARGOT	3.4212791983	0.573272087509	0016310	phosphorylation
JN550g1032.t1	original_DE	euk	n.d.	-1.23076923077	JN550g1032.t1
JN550g1032.t1	qseq	n.d.	n.d.	n.d.	MDSSQYAPKGQANIPPLQPVVTHGQLVYVQGHSHTPVKIDIHGTIDKGFFLSDGEWTCYRRNYFSCICSYSLTPNVSGIAMQSLNGIAMQYTPNGSATAYDVYEFAMTISAVVAESDSHNIELVQHTPKRDKGPISRPDRVKLSPKQPTPTPHPLGGMYTDTHRLGAGSSAGSLYGEYSQSPGGHPTEHTFERIQFKQATANNGKRRAAQQYYHLVVELYANVGELGRGAPHEWMKIAQRKSAKMIVRGRSPGHYQSERRGSTSSGPGGSSGTLGSYSGSQVPDYGGGSSMLGTSYGGSGYDPRSTHHYGNSRHHDLHMDQVMSPEEAKVIDNTKEYQYYPTPIYEGTDIREGIPMFSPRNDQDSVIPSLSRSADPPASSRLKHEHEPSLPSIFYHPGPAYYGQGCSRFEGKSSSAGYYPIPQST
JN550g1032.t1	DE	1.73815326924	0.778897885857	0.744186046512	Meiosis-specific transcription factor NDT80
JN550g1032.t1	MF_ARGOT	4.33925652296	0.607164409218	0003700	DNA-binding transcription factor activity
JN550g1032.t1	BP_ARGOT	3.23593976764	0.565896185957	0006355	regulation of transcription, DNA-templated
JN550g1032.t1	MF_ARGOT	2.92685773333	0.553109055121	0003677	DNA binding
JN550g1033.t1	original_DE	euk	n.d.	-1.23076923077	JN550g1033.t1
JN550g1033.t1	qseq	n.d.	n.d.	n.d.	MSALATKQQSQKLFEKLKGKQANKICFDCGAKNPTWTSVPFGIYLCLDCSSNHRNLGVHISFVRSTNLDQWQWDQLRVMKVGGNESATKYFRANGGSAALASKDPKTKYQSAAATKYKEELKKRAARDALEYPDEVVITDVPDADGSSTPAGEPSDDFFSSWDKPAIKRPTPPVSRTATPPVVGRTPSPFLTAGSNGKDISRSASPLSKTESTEAKPAASRITTSAALRKTGPGATGARKTNVLGAKKTTKLGAKKVTGDLIDFDEAEKKAKEEAERIAKLGYDPEAEEAEANKAPVAKNEASNVVSPTPISPRAAGHSREKSAAEVERLGMGFGRLGFGQVGGGKAAAAPAAKKNAGGFGSVGPVKAAVEDDDEKYARNKFGTQKGISSDEFFGRGNFDSNAQSEAKNRLQGFEGATAISSNAYFGRPEEEDIGDDYGDLESAAKDFVRKFGITAGDDLENLTSALGEGATRLQGAIRNYLGN
JN550g1033.t1	DE	1.17849577578	0.583553488553	0.833333333333	ADP-ribosylation factor GTPase-activating protein glo3
JN550g1033.t1	MF_ARGOT	9.69335276052	0.756767853297	0005096	GTPase activator activity
JN550g1033.t1	BP_ARGOT	9.25930589123	0.746530642302	0043547	positive regulation of GTPase activity
JN550g1034.t1	original_DE	euk	n.d.	-1.23076923077	JN550g1034.t1
JN550g1034.t1	qseq	n.d.	n.d.	n.d.	MPARPQATGHRPHRGQPDPPGPSPRWELVPERTSPYDPTAVTIVPAATEAFDFARGGLTEGTLCLFILFFDDEHPPTDPRASYLSTDPSSDGRRASSMKLLVRPTTLNAPAPQLRPFLARRSYATQHGLGTTTTSTTRRRTVTPFNDDGQVPWHQLSAGEKTARATQQSFNFGLIVTGVVLTGGVGYFLYQDVFSPDSKTAYFNRAVDRIKQDPACLSLLGDAKKITAHGEETYNKWRRARPIAATHKTDGQGNEHIMLHFYVEGPLNRGTVNVHLTKRAGGSEFLYKYLYLDVPGHTRLYLENADTKSSGDGSKKYRLFGVSWN
JN550g1034.t1	DE	2.19347337745	0.887242882616	0.819672131148	Mitochondrial import inner membrane translocase subunit TIM21
JN550g1034.t1	CC_ARGOT	12.5366848101	0.818812271123	0005744	TIM23 mitochondrial import inner membrane translocase complex
JN550g1034.t1	BP_ARGOT	12.452386348	0.817080873444	0030150	protein import into mitochondrial matrix
JN550g1034.t1	CC_ARGOT	0.821300076751	0.436288382353	0016021	integral component of membrane
JN550g1035.t1	original_DE	euk	n.d.	-1.23076923077	JN550g1035.t1
JN550g1035.t1	qseq	n.d.	n.d.	n.d.	MAPTGLLESFLAAIQASVSVLLVISYGAAAAKLRILDAKSTKAISRICVRVFLPALLFVKIGSQLDAGAGGSYAVVLVWALACHLVSFLLGLLAHLVLGMPDWVTVAVMFNNSTSYPLLLIGALDDTGILDSLKGGGESTAAAVERAKAYFLVYATVSSCLTFAVGPRLIDSEHGPEDDDEEEEDKSGQDGENRGIQEDGADSEADEHTALLDRDLTLSVPKPSSSPSSFFPSIRRRSSRPRPESKDRRVYVIPLKRWSTFGPRTRWWLVLLADFFNAPFLGAIAGVIVGLVPALHKAFFAETSSGGIFTAWLTASLKNIGNVFVPLPVFVAGVSLYTAVTESRKQKQSSPGSGVPKATVAYVLLVRFVLWPAVSIALVYALASRTDVLGSDPMLWFTMMLMPAGPPASKLVAMVQVSDVEDGEEAAISKILTISYLISPVLSFTVVGSLMASQACK
JN550g1035.t1	DE	0.927883046308	0.473853570939	0.85	Auxin efflux carrier
JN550g1035.t1	BP_ARGOT	2.78032279189	0.546810835433	0055085	transmembrane transport
JN550g1035.t1	CC_ARGOT	0.830574336368	0.437029255861	0016021	integral component of membrane
JN550g1036.t1	original_DE	euk	n.d.	-1.23076923077	JN550g1036.t1
JN550g1036.t1	qseq	n.d.	n.d.	n.d.	MASESHEGTKFSWLEPHPLFAIVLVGPDETPFGIQKDFLCAKSKHYREYFSGQSEQQLESIIKLPETSAEVFGLAQSFLYTGKFCSESETLPGYDVLIAVWKLGDQLGIEGLCEEALEAMTECRRLTHSIPATPLLVQVWKDTPEGSDIRKLLLTWAAEYIRSSESRSEFSKSLPQEVLSELVVAMSHLNSTPVIQVSSTSSADGTTQRKNVHYLDADEDDHVRREKAAKHRYSDAGPRGSAEEDQKSKPGRKPGPRTSLPNIKHVKSRKTSLNFSGDFQPTKEQKLNFCADLLMRMLSGFWTRLVGPFREAVKPVEDGVPDYLDKVSKPMDLGTVKSKMDNKEYNDEEEFLADIRQIFENCFTYWTSKDPMWATCVKFQKTFEEKYAGMNKWIAKMDGDEAV
JN550g1036.t1	DE	2.04412584876	0.856706575305	0.8125	Tfiid associated
JN550g1037.t1	original_DE	euk	n.d.	-1.23076923077	JN550g1037.t1
JN550g1037.t1	qseq	n.d.	n.d.	n.d.	MQRSQSAVDFSNLLNPESAPAQHDKLASTVTTQQVDHEGDVDMASVTVIRPNGPLPGGQPAENPSELPRPYKCPLCDKAFHRLEHQTRHIRTHTGEKPHACQFPGCSKKFSRSDELTRHSRIHNNPNSRRGNKNPQTSHHHMSGSLTPDSMMPPPAGPRSIKSAPNSTLVSPNVSPPHSYSQYALPQGPLYGRGMGGSPLSGHTMDIGVLASAAKQVERDNITSHHHSARHHPYYSHSMHSSRGHLPSLSAYHMSRSHSNDEHDDHYSHPLRHAKKSRPNSPNSTAPSSPTFSHDSLSPTPDHTPLATPAHSPRLRPYSGIELPTLRNLTLGHTPALAPMEPQHFGENPQYQQTQPTSTPGPRTGLSLTDIISRPDGSRKLPVPQVPKVAVQDLLVADGLNSSGRSSTTASLAGGDLMDRT
JN550g1037.t1	DE	3.04873561514	0.968073909785	0.875	DNA-binding protein creA
JN550g1037.t1	MF_ARGOT	3.11690701854	0.561047177375	0003677	DNA binding
JN550g1037.t1	CC_ARGOT	0.759366855551	0.431229687387	0005634	nucleus
JN550g1037.t1	BP_ARGOT	0.179071846284	0.366144111989	0000433	carbon catabolite repression of transcription from RNA polymerase II promoter by glucose
JN550g1037.t1	MF_ARGOT	0.192570761586	0.36841794935	0001067	regulatory region nucleic acid binding
JN550g1037.t1	CC_ARGOT	0.0207420210709	0.325611835403	0005737	cytoplasm
JN550g1037.t1	MF_ARGOT	0.186897996928	0.367472429817	0046872	metal ion binding
JN550g1038.t1	original_DE	euk	n.d.	-1.23076923077	JN550g1038.t1
JN550g1038.t1	qseq	n.d.	n.d.	n.d.	MDYHSIHGQDISSFDLPSTHRLPTVSAADALEELQTDPSRFVSTGLKALDRVLSIEHDGASEGTEKPGGLQRGQVIEIWGPPGSGKTSFGLQLTSNALSTGGKVVWVDGFRPVCRSRLHGILEEVETPSTPGAEASAGERETRFLHFTCPSLAHIIALLCRPTASAIPQDVTLIVIDSLSALVNQAFPKVQESRKAPKAGLSASARRLQVLQSIISSLQKLAATRDITIVILSHSATRMQAERGAALIPAINAHSWEQGIATRLVLFRDWSAHGGELSGVYMAGLQKLNGKAYIDGIGPVFAFNIEARGLAAVGYDSTQTSLALLTAPPKRKLGDTDFEIADSEEDYGWEDEDTTQMPPNPSQWQGSEDILLGQHDEEGNRRDDVSDDESVHSEQSDPHGPSEQNLDNAKDEPS
JN550g1038.t1	DE	2.45615149671	0.929105515576	0.541666666667	DNA repair protein rhp55
JN550g1038.t1	GN	n.d.	n.d.	n.d.	RHP55
JN550g1038.t1	MF_ARGOT	7.45988631621	0.701281746428	0008094	DNA-dependent ATPase activity
JN550g1038.t1	BP_ARGOT	5.49373183685	0.645030086924	0006281	DNA repair
JN550g1038.t1	MF_ARGOT	3.17875338586	0.563577934139	0003677	DNA binding
JN550g1038.t1	MF_ARGOT	2.96508321738	0.554725934806	0005524	ATP binding
JN550g1038.t1	BP_ARGOT	0.910768651274	0.443270458271	0006310	DNA recombination
JN550g1039.t1	original_DE	euk	n.d.	-1.23076923077	JN550g1039.t1
JN550g1039.t1	qseq	n.d.	n.d.	n.d.	MLLLHQVGSVKIGEVVRYTVTYRPSHDRILPSPEALHLRIRNTSAIALRAAFVHGPYTLNVAAYPAHFDPNVRFEDPRLYGVPEFEPMLKAGGTWTCQLTVPEHIRQTAGQGASRGHFGGEEHEQDSVSWIIEIDSQVIFSSSAAVGYEVLLARDDKSFNLGSAPVMGSGQAQVPQPGRVSDFQQSIGAKDGHHPAQMKGVFSKAVTLKVEDTASLWNTPRLPGWDEWGHGRPKEMNLGRDIATDAAGPPRNADKATAKSIREDEEIKNKERPPKKVHLVVITHGLHSNLGADMLYMKESIDAAVKQAKIDAKARRAKQKAEGKAEQQQNNAEATQNEAKSSDPKGVPSAXXXXXXXXXXXIVRGFSGNATRTERGIKFLGKRLARFILSMTYPDQPFLPSVKSTAETIATAFKPDTEKGDKPAHKHSSIHHPKHHDHQRAFQITSISFIGHSLGGLVQTYAVAYIQKHSPQFFTLIRPMNFITLASPLLGLSNENPLYVKFALDFGLVGRTGQDLGLTWRAPTIVRSGWGALVSTLGESAHKKVMGEVRPESKPLLRILPTGPAHVALKKFRNRTVYSNVVNDGIVPLRTSCLLFLDWQGLGRVEKARREAGIVESVIGFGWAELTGANVTSPRRGPWSPEGESGPPQQVPPISAVSSEPSSDREDSREVPLPATNATVEDDRQSLSLTTPYREEPPAQNSQTQNEGPLSGFFNFFKPKEAPPSPAPKSPRPSSPKGSKIYKRSQTLKLENDSASSSQSKVTSGHELDTDEQNPMSGPPRTSFFESAGDLLNPKLPSVEYLIDPSKRPRAIFHDRVYHPSDIPSPPLKKRPTGSLAMRQKSFSRSAGSQKPPKIERHDSTSSSPYQTPHPGVSHEGSGLSTMDYDDLLHTSPDHDPNDVIDSSNMSVEEKIARAYHKGLSWRKVLVKLEPDAHNNIIVRRMFANAHGWPVVKHLVDAHFSDAAAARLPDKNEQSQERAKPMHEQPDETGAETKQAKPQTETQHAKSGDGAGAGDEQDDAADLSRYEEMPTSPSEDREAEDAVPDLPNPHAPSLHSSQSHDTHLHLGGSPGSPPRPSYDRLDSVTWXXXXXXXXXXXXXDMDSLAYGAVRKTSSEEKHKEKGKDVERAGSPVWNWTEKIVGKGAAGKGRKSPAPKSPGVEPQDAAGQS
JN550g1039.t1	DE	1.60140936323	0.737498002387	0.934782608696	Revertant of glycogen synthase kinase mutation
JN550g1039.t1	MF_ARGOT	4.29085931217	0.60547293514	0016301	kinase activity
JN550g1039.t1	BP_ARGOT	3.46764616416	0.575085877562	0016310	phosphorylation
JN550g1040.t1	original_DE	euk	n.d.	-1.23076923077	JN550g1040.t1
JN550g1040.t1	qseq	n.d.	n.d.	n.d.	MRARESMPPPTLTRPHTVTHTHRGGKGREPPSHDDDDSRKGRSRVRRRARSRSLSESERSRTSSEATRTPRSARVNHSTPDSRRSSRSYSSRRPSSVDSASSISTQSEVKEILRRKPADIEVLPDREKVSHRRHRRRHRGKEAVVYEEPDVYEDEITQTYKHVAPGAMSKGAHRRSHRHHSESRSPSRRRHRHHDNRDEVKTSSRSKRGTKKYYKSDSAPLERPKLPRSSSSNITSSHSVSASSRRSSSTFISNFFGSSVHPARPVKYVECVACLDDEVPSNKTAKLKCEHRMCHSCMKRIFKVSIKDPQMMPPKCCTEQPIPVKHVERLFDTNFKKTWNQKFHEYSTRNRIYCPSRRCGEWIKPDRIQKFKDGRKYAKCGQCKTEVCCVCNGKWHRSKDCPRDEATNEILEQAKEYGWQRCYNCKTMVELKEGCNHMTCRCGSEFCMICGSKWKSCECPWFNYDAVEQDRLEHITVHEERDRSSPRESRGHSTRHRAQTYEEEILMRREQERRDEDFARRLQYDDTDDDYIDSYGKLVGIGNSAGHFMNDDYRRTPRVVPPAPSPPLAAVDRANTGDYVTGVNRARGVRASSMERRLADRFSEQRHGTSPTHRSYTHPMPPPPPPPLGLGMSPPLPTQPPPGMPFVRRHTMEEDLYGGPSHVRMAERMTPGRARLDYEAEAAIHAPISRRRPREPMHEPPRDSVLAGLSGPRTGMNRVFEWRNHVAPGEPDNAHGIAAR
JN550g1040.t1	DE	0.859855264523	0.441703502362	0.625	IBR domain-containing protein (Fragment)
JN550g1040.t1	GN	n.d.	n.d.	n.d.	ARI3
JN550g1040.t1	MF_ARGOT	8.74569966323	0.734101834914	0004842	ubiquitin-protein transferase activity
JN550g1040.t1	KEGG_ARGOT	8.74569966323	0.734101834914	KEGG:R03876	GO:0004842
JN550g1040.t1	BP_ARGOT	7.95493474743	0.714229251064	0016567	protein ubiquitination
JN550g1040.t1	MF_ARGOT	2.52397741218	0.535379684281	0046872	metal ion binding
JN550g1041.t1	original_DE	euk	n.d.	-1.23076923077	JN550g1041.t1
JN550g1041.t1	qseq	n.d.	n.d.	n.d.	MSFQDIYGVPTKSRKLFPKSELFYDMGSTANIGYERDPEKHSAKRKMFAPSFSAQALRDQEHIIHQYTDIFLLQIERLGTQPNRINITEALEWLTFDIMGELTFGESFGAVREAKHHYWVSILLAAVYGASVAGLRNRLSVLKYIIPLLIPKETAKRAAQHHALSLRKVRHRLEIGDANGREDFFANIIRNGKMGEEQLTSEATILMIAGAETTATALTAALYFLGANPSCLSELRDELSRAFASSKDITGDRTAGFPYLNAVLEETMRIFPPSPVGPPRKSPGETVDGVFVPEGMYVSTDITSLHRDAHNAPDPHAWKPDRWIGEQGKHGKPYTVPFSIGSRSCIGITLAYLEMRIVLAKIVYTMEWEFVDDPGYWPDRCTLTQLWKKARLEMRFRRRAYS
JN550g1041.t1	DE	1.51990097465	0.710873891763	0.536585365854	Putative isotrichodermin C-15 hydroxylase
JN550g1042.t1	original_DE	euk	n.d.	-1.23076923077	JN550g1042.t1
JN550g1042.t1	qseq	n.d.	n.d.	n.d.	MKFSTAIVSALAAVVSAAPTKEVAPRGIFDASQFNNFQFNNLDLNYLSVVNGLDFNILQQLASVNNFNINGFQNVFAGNVFDINALLQLQQIQQLIQLQQLGVLGGFDLSTLALNNVNFGLINAVGGIDLTQFIDSSLIPQIQTIVQQQVTTVIKE
JN550g1043.t1	original_DE	euk	n.d.	-1.23076923077	JN550g1043.t1
JN550g1043.t1	qseq	n.d.	n.d.	n.d.	MKFITLLAGMAMAVPVVWAEQAAAAGNGVAVVGQQAEEAAKLNGAENAVAEGEQKKEEEANQQLNGAENAEAQLDEQQKKEEEANQDEANQEENADAEQNNEQNNEQNNEQNNEQNNEQNNEQNNEQNNEQNNEEANQNENENAAAEELGQQLDNSTLAVNGSDVANQLGNELGNINLDPNNLEGSLGQNIEELMLNMGICNFDSSILSGLGVGQEVQLLLQLQQLAQLQALGLVNSVSVQQLLQQEFLLGNFGLNIFRRKINEVVRKSAGRKRSYTFGKRQCAAGSA
JN550g1044.t1	original_DE	euk	n.d.	-1.23076923077	JN550g1044.t1
JN550g1044.t1	qseq	n.d.	n.d.	n.d.	MPPHLHPRSRMTSSLFGLTIAASFFVVGLPHVLPCPAPRVRLADSETTADGTXXXXXXXSDATEVKDGIAQFESTTEDFERLAAKDAAKRECPVPKPGGVIGGLMGFNKSRPDNEQSHNNR
JN550g1044.t1	DE	1.4614203046	0.690875585337	0.571428571429	Putative alpha--mannosyltransferase
JN550g1044.t1	MF_ARGOT	5.68714037285	0.650968982103	0016757	transferase activity, transferring glycosyl groups
JN550g1044.t1	EC_ARGOT	5.68714037285	0.650968982103	EC:2.4.-.-	GO:0016757
JN550g1044.t1	CC_ARGOT	0.178634758303	0.366069078164	0016021	integral component of membrane
JN550g1045.t1	original_DE	euk	n.d.	-1.23076923077	JN550g1045.t1
JN550g1045.t1	qseq	n.d.	n.d.	n.d.	MASTGSRDATPDRDPDPAHRSDLIPVHISPVAYPANRPPDVLSTPRLHLSAIAQLRACRPIPEAQVRELCHKARELLIEEGNVVTVAAPVTICGDIHGQFHDLMELFRVGGDPPDTNYLFMGDFVDRGFYSLESFLLLLCLKVRYPDRMTLIRGNHESRQITTVYGFYDECLRKYGSANVWRYCCDVFDYLALGAIVLGASNTLSPPNENVSSEVYEEEDIEIEVCNADGDIMSRFTRQAADQKSPNGIPARTGPPGSGASGSSGGSNGNPTGAVLCVHGGLSPLIDTVDKIRLLDRKQEVPHEGAMCDLLWSDPDEIDGWGLSPRGAGFLFGADIVKVFNHRNDLSLIARAHQLVMEGFKEMFDASIVTVWSAPNYCYRCGNVAAVLELSEDAGGEGVLARSNGEIGRSDGGGARGVMAESESLLKSGPARRYRVFQAAPQDSRGMPAKKPVADYFL
JN550g1045.t1	DE	1.01028342578	0.511439488832	0.879310344828	Serine/threonine-protein phosphatase 4 catalytic subunit A
JN550g1045.t1	MF_ARGOT	10.0574422525	0.765179594886	0106307	protein threonine phosphatase activity
JN550g1045.t1	EC_ARGOT	10.0574422525	0.765179594886	EC:3.1.3.16	GO:0106307
JN550g1045.t1	BP_ARGOT	7.61824752459	0.70546903235	0006470	protein dephosphorylation
JN550g1045.t1	MF_ARGOT	10.0574422525	0.765179594886	0106306	protein serine phosphatase activity
JN550g1045.t1	EC_ARGOT	10.0574422525	0.765179594886	EC:3.1.3.16	GO:0106306
JN550g1046.t1	original_DE	bac	n.d.	-1.23076923077	JN550g1046.t1
JN550g1046.t1	qseq	n.d.	n.d.	n.d.	MGPKKSSNKRGNSKSRASPPKKPKRSPTSTVACNAAQDDENPSNTEFEFYHADDLICGLYTTGAFKLPSKYKGRRTGSHAVDMWFLGYRQSTDAARVKAYIEEETRDWRGVYDSMRVYRGRRDDHKREFPQDTPVTTTRARRFREVFGDARKCFLLASLLCWNENHVPMAQSKTMRLEFEIERCRALIHYEELEALLGPLELKLGNRPKNEVRALYAFSEQQKSDKNERIQAAKRKVHQASLIQADQNQLNALSWPPRIPGAAAVITTGNRQSSHVPAVSVAFGTGNPLLDTMEALDLVKEDYDTSHPHYAVLQAMREDLDAIAGGKRARRYDAGAHAEKSPIHPPPHLRDLDRSQMLPGTLPLWHPKPNPVRIIHMPPNGVLPAGIRVKNKKYPTASPTDSPSPLPPMLPTGSGFDQRGRSTAPDNLSAPPGSACYHE
JN550g1047.t1	original_DE	euk	n.d.	-1.23076923077	JN550g1047.t1
JN550g1047.t1	qseq	n.d.	n.d.	n.d.	MKQTSKNRNKLLQDRASLDRIRDNQRRSRLERRQHVQRLQQKVAQYEAEGVKASIEMQRAGRMALEENRMLRCILNEQGISDGDITARLNLLRKSPDSNSSSGNVAQVLEKLLGPLTGTFDASPDEFNQISPGFESQPHGHGISYNDMAMEANMGGYLPTPACDDARYFTPSGGYEVMGHEESERTYQHPAPGFTGVGQGFFPNYDSSRHRPSTMVRGRWPQPTNLWEAGPQISPASSTAMGSPPMVQDQISLGPPMHLSSQQEANLPVAWPAHMYSAVNASCGSITTQGNSPLIPSNSSVSGYFDRLKIEDGCHVEDYPYSESKKKFHSR
JN550g1048.t1	original_DE	bac	n.d.	-1.23076923077	JN550g1048.t1
JN550g1048.t1	qseq	n.d.	n.d.	n.d.	MKNSVQLLTVPVLALAAPMRSGTENGDKLRIRDASSVTCSNNFLVKVPSVQALADDLKARPADDDFDIDANVCHQLGCKNGAVSWLCNRTDMNSAAKANGLGAAIDTIIGNCQVPDGSGNMVVSGSADYDAGAYGITVSVTAGQC
JN550g1049.t1	original_DE	euk	n.d.	-1.23076923077	JN550g1049.t1
JN550g1049.t1	qseq	n.d.	n.d.	n.d.	MALHAAKEDAKLIFAPAGTEAHGQAGQFTKGHLTRTDLDPSSPIRQFHAWFGAAQHPAAQVAHPETCTLSTASLPSGRVSARMVYLKELDDHGFVVYSNFGTSRKAADLATNPWASLTFWWESMERQIRVEGKATRLSSEESQVYYDTRVRGSRLGAWASRQSQVLKPEGDGDDGRKELDGWVKEAEDKFQDQEKIPVPEFWGGLRIVPESVEFWQGRESRLHDRFVYTRKVEGKDQWTLERLSP
JN550g1049.t1	DE	1.63103290909	0.746813991192	0.838709677419	Pyridoxal 5'-phosphate synthase
JN550g1050.t1	original_DE	euk	n.d.	-1.23076923077	JN550g1050.t1
JN550g1050.t1	qseq	n.d.	n.d.	n.d.	MGDSKATVQSLRESLVSESTALPLRFRALFSLKHMARHSDGAESQAAIDAIAAGFSSPSALLKHELAYCLGQSGNLEAAKPLRAVLSDVHEDAMCRHEAAEALGALGDADSLQLLKEFRDKEGEEVVIKETCELAIDRIEWENSEARKQEKLRQSDFASIDPAPSMPESSQTVEELEKTLMDTSAPLFLRYRAMFALRDLASPPDLPTAVPAVHALAKGFADSSALFRHEIAFVFGQLSHPASIPALTAALSDTKEASMVRHEAAEALGSLGEEEGVEDILKRFLNDKEKVVRESVIVALDMVDYEQSGQAEYALIPESAKAETTAAA
JN550g1050.t1	DE	1.71942376859	0.773469361229	0.88	Deoxyhypusine hydroxylase
JN550g1050.t1	GN	n.d.	n.d.	n.d.	LIA1
JN550g1050.t1	MF_ARGOT	9.67137024181	0.756254964166	0019135	deoxyhypusine monooxygenase activity
JN550g1050.t1	EC_ARGOT	9.67137024181	0.756254964166	EC:1.14.99.29	GO:0019135
JN550g1050.t1	BP_ARGOT	7.87399698412	0.712140539682	0008612	peptidyl-lysine modification to peptidyl-hypusine
JN550g1050.t1	CC_ARGOT	2.5733908926	0.537626819246	0005634	nucleus
JN550g1050.t1	BP_ARGOT	4.28419611624	0.605239312048	0018215	protein phosphopantetheinylation
JN550g1050.t1	CC_ARGOT	1.24411157801	0.466655716675	0005737	cytoplasm
JN550g1051.t1	original_DE	euk	n.d.	-1.23076923077	JN550g1051.t1
JN550g1051.t1	qseq	n.d.	n.d.	n.d.	MTSIGSLVFCTDCGNLLPASKGNEKNILKCECCGAENQDSKFKSIVTKSKPSDFPSLLRQKLSTVQTVERHKVQTEALIAETCEKCGRTEVRFSSVQLRSADEGATNFYTCDCGHKWSANN
JN550g1051.t1	DE	1.03363624013	0.521821285864	0.914285714286	DNA-directed RNA polymerase subunit
JN550g1051.t1	GN	n.d.	n.d.	n.d.	RPA12
JN550g1051.t1	BP_ARGOT	10.6303500098	0.778113238589	0006379	mRNA cleavage
JN550g1051.t1	MF_ARGOT	7.34746054399	0.698282017561	0003899	DNA-directed 5'-3' RNA polymerase activity
JN550g1051.t1	EC_ARGOT	7.34746054399	0.698282017561	EC:2.7.7.6	GO:0003899
JN550g1051.t1	CC_ARGOT	7.06198970063	0.69056035212	0005730	nucleolus
JN550g1051.t1	BP_ARGOT	5.41060436295	0.642445448834	0006351	transcription, DNA-templated
JN550g1051.t1	MF_ARGOT	4.89379470724	0.625910319829	0008270	zinc ion binding
JN550g1051.t1	MF_ARGOT	2.12940409389	0.516582778176	0003676	nucleic acid binding
JN550g1051.t1	CC_ARGOT	0.0429812243379	0.334802738612	0055029	nuclear DNA-directed RNA polymerase complex
JN550g1051.t1	MF_ARGOT	0.0218899489029	0.326182706262	0008168	methyltransferase activity
JN550g1051.t1	EC_ARGOT	0.0218899489029	0.326182706262	EC:2.1.1.-	GO:0008168
JN550g1051.t1	BP_ARGOT	0.0207758641144	0.325628888507	0032259	methylation
JN550g1052.t1	original_DE	euk	n.d.	-1.23076923077	JN550g1052.t1
JN550g1052.t1	qseq	n.d.	n.d.	n.d.	MADPRTGSPNGFAPHYEQSQYIDPSALQQPQFQFQPIQSQAPAPSPMLDQGRDANHPRPFTLDEALPYTPFTTVFPFESDIINNPTIGSGQLAPSVMGIVSHKEYDALNQEAENSTHSKRLEASLEYVQNLLKREKITEFQFKTAPQVTATSNKPAKSLANGLSPFARMVYDSTSISFRYPQPDTPQAQTPAAINGQAMSPKTIKRSPKSRKVEPPKVVKHNPASLNAQAVAKNRSRIKIHLPSQRELSAAASLYSSPKPDPEQALSAPPASTQPQTISPSDLMLAPQAPAAVKSESAPAQQATVQAAPEVAHHLPPKAEPSESSRLVSQAAPQFVPEAPPRRPTPVDSKLQSQSTGAITIELPAATFNKSEFMVVDDTPAAPADFSKKRKRSELDNEDLMDGGLNNRDRANAANRELERCLQEIFEARNLACHGRSANSWIALTNDEEPTMTVLAYNRVHKLVARTLELGCFRLVPIEDLLDIQTLCDPALKHADSLELRVDESWGQVEVDMWLQQLPDIEAGLKAARLALVIMTGGREEKQLYSEGLIQRGLGLFRSVLDGVIIPLAEMRGSQGSLFTRLATQKKSISTIFMACQKLFALMTSLITTVDLSEEVVNSLEVASSQLIFVENASTERDSVVGVQKFDGLRLVAMDMLCQIFLMNPSQRQGILTDILTSLEKLPKAKQSTRQFKLSDGGSIQPVSALIMRLIQASAGKVDDPRAGSSGRIMQTLAEADQGEEVLSNDAGKLADQIYTVKTDDYAAMQHLTAVQELDALSNPLFDNAKRNGSYVINFLVKRAQKSTKTGDTPYRNLLDNFVEDFNICLDSPDWPAAELLLRITMSMMLELLKGEKTSVPAKNMALELLGNMAAAISRLRSHVRKVANSFEGSDADDLGRWLADLTAMVLERRFSAEKMTSWLGPYRVVLEYLEDRVKEDPHLRSAISYLVTDWAVWLCSAYTEGQQEEADDINSEYGRIAYRLRNMVDDRRWLTTEYSFKSVVANHARLSHAIILLRSPFCDSFKGILNILMQSMTTDAATVRSRSLKSINSVLETDPSILDGDSVVIDMILQCSNDLSPQVRDSALSLIGKCIGMRPALEERMMPTVIQRFVDSGIGVRKRAMKLARDIYLNNSSKQVRSAISNGLLHRAQDPDEGVRDIARQMIEEVWIFPFYKADESTAYKQSLTDHVSLMVQTVKQGNSSVILEKVFQTILSPEAKLATANQQVCTRLVSSMFDLIHNPESDDPSVPSGKDALQVLMIFAKADPKLFTFEQIRMLQPRISSVGSNEDLIGSRAVVVIYRRVLPQVSSVHSQFLADIRKDLMPAVSKVTRALLDDVIACLWIISELLGTSEHLARLVSSSLAGIQKIRALSAKGPLDQQRTRQFDRYSLIVGMAGKHCNLDSHEAIFKTSFAKWSGGSVSKLMVDVLAPFATSSQPADVRKSALDAIGLVCQSNPRNFVAPNVYTIFQQAFDEQNPVLESMVLRSFKEFLFTEEQRSEQAAASAKDNKDAGKKDLKVMASTSFDDVASATTQRFLKDITRITLTSHDEYGFLATEVLASINRQGLVHPKETGITFMTLETSPVSRISELAYHEHRALHNKHETVLEREYAKAVQSAYQYQRDVCKDPRGATTSPFTSKLHLLIEVLKISKSKNRKRFFDKLISQVEFDPSTLDVSMTVPQHVEFSRFLIENMAFFEFANVDELQYLVTNMEKLVTSAGSGIAQSIESEVFQVRVDTVLGLQQAENGDTESAAPVEPQVDAKRLRQLTSSAMILLALWEARTFMRRLYTLKVNRESKAKTAVKDTSKDKAPTRAPGVTGEKFWDDIDHIMTGLESRERMVETCRSFIELLNVDSEVKVXXXXXXXXXXXXXXXXXXXXXXXXXPNSDPRGRKRKAANTPGGRKKRARSNSRSNARGRPRKSPLGGGPDFDEGIESDFI
JN550g1052.t1	DE	1.77516489481	0.789399465563	0.659090909091	Sister chromatid cohesion protein (Fragment)
JN550g1052.t1	MF_ARGOT	10.550301126	0.776327417196	0003682	chromatin binding
JN550g1052.t1	BP_ARGOT	6.13729849839	0.664412259638	0007049	cell cycle
JN550g1052.t1	CC_ARGOT	4.12952527387	0.599764309143	0005634	nucleus
JN550g1052.t1	BP_ARGOT	3.31921785968	0.56923582537	0010468	regulation of gene expression
JN550g1052.t1	BP_ARGOT	0.113459156843	0.353608730735	1905406	positive regulation of mitotic cohesin loading
JN550g1052.t1	CC_ARGOT	0.050069477546	0.337190256969	0000785	chromatin
JN550g1052.t1	BP_ARGOT	0.104202293407	0.351571111785	0071169	establishment of protein localization to chromatin
JN550g1052.t1	CC_ARGOT	0.0199893178975	0.325228896434	0032991	protein-containing complex
JN550g1052.t1	BP_ARGOT	0.10339705869	0.351389659714	0090202	gene looping
JN550g1052.t1	BP_ARGOT	0.102475645669	0.351181158943	0070550	rDNA condensation
JN550g1052.t1	BP_ARGOT	0.0971833449539	0.34996500137	1990414	replication-born double-strand break repair via sister chromatid exchange
JN550g1052.t1	BP_ARGOT	0.0604749814345	0.340407092469	0000280	nuclear division
JN550g1052.t1	BP_ARGOT	0.0495323621323	0.33701551906	0007059	chromosome segregation
JN550g1052.t1	BP_ARGOT	0.0485449059341	0.33669178322	1903508	positive regulation of nucleic acid-templated transcription
JN550g1052.t1	BP_ARGOT	0.020469951846	0.325474234368	2000112	regulation of cellular macromolecule biosynthetic process
JN550g1053.t1	original_DE	euk	n.d.	-1.23076923077	JN550g1053.t1
JN550g1053.t1	qseq	n.d.	n.d.	n.d.	MCQQHEHGTLSGARETRLAADTTQSREPFPWDVGVFDAHCHPTDTLGSVSSISRMKARALTVMSTRSQDQHLVVDVASEQGVTGSKALYSSGQEDSGRRIIPSFGWHPWFSYQIYDDTAPNPTYDGTPEGKVAHYDKILSPPPTSKDASFSKGLQDPRPLSEFISETRARLEKHPLALVGEIGLDKAFRIPDSWTKSAEVQRDEELTPGGREGRRLSPHRVNLDHQTAVLKAQLRLAGEMRRAVSVHGVQVHGGVYNALADCWRGHEKEVLSRREQRKVAKNAKDFSSDDEDDSGIAGGQEELRPLPFPPRICLHSYSGPLNILNQYTHKSVPAKVFFSFSTAINWDPEGGDKNKKTEEVIRGCPDDRILVESDLHTAGDQMDQALEDICRKVCDVKGWELRKGVEQLGRNYRQFIFDE
JN550g1053.t1	DE	1.92315221485	0.828392524998	0.48275862069	Cut9-interacting protein scn1
JN550g1053.t1	GN	n.d.	n.d.	n.d.	SCN1
JN550g1053.t1	MF_ARGOT	4.31336042376	0.606260525183	0016788	hydrolase activity, acting on ester bonds
JN550g1053.t1	EC_ARGOT	4.31336042376	0.606260525183	EC:3.1.-.-	GO:0016788
JN550g1054.t1	original_DE	euk	n.d.	-1.23076923077	JN550g1054.t1
JN550g1054.t1	qseq	n.d.	n.d.	n.d.	MALPNLVLVLLLPFAVLAALPFAIFAAFTSILAFFVLWLQLIWANFAVLLETLRYVFLGHGRPRHFVPSPSESRRSSRPTSPTMSPPLSPEALSPKSYRLRRRTASIGSNGAIASGHYGGQLLTTSSALDRDYEGLGGWRLQDGRNAADEKAWESLNSRFEVPDHHRHHYRSQTHSGAPAGACRVGSSNASGARSNPHSPERVTLAIGSNSHSPRSRTPSRAKVEPFTNVDQGSYFPPFTSTQPRKIAT
JN550g1055.t1	original_DE	euk	n.d.	-1.23076923077	JN550g1055.t1
JN550g1055.t1	qseq	n.d.	n.d.	n.d.	MILEEDPAALIRHTIHNFNIAPDRNAVSRVQDSLSTLQSARDLRLGESAAQLKKLTRTLATLSAQHDELVGAHSSTAHASEIARLDTQKFRTAKACSDLEMEGERLAGTAADLAARLAELEAQGVEGDAADAARRKDPVEDEVLLRLKVYRSLGIDIERDAKDGGNGEFTRAVVRNDRKGDVHVVNMDKNFSRFFYANYFWSSMGD
JN550g1055.t1	DE	2.71556158475	0.955623972075	0.441176470588	Probable kinetochore protein SPC24
JN550g1055.t1	GN	n.d.	n.d.	n.d.	SPC24
JN550g1055.t1	CC_ARGOT	10.7000257058	0.779662177395	0000777	condensed chromosome kinetochore
JN550g1055.t1	BP_ARGOT	6.03812435013	0.661494082348	0007049	cell cycle
JN550g1055.t1	MF_ARGOT	0.0515745507569	0.337674964998	0008017	microtubule binding
JN550g1055.t1	BP_ARGOT	5.98834944565	0.660020434111	0051301	cell division
JN550g1055.t1	CC_ARGOT	4.06279523754	0.597370590434	0005634	nucleus
JN550g1055.t1	CC_ARGOT	0.194408831229	0.368721318052	0005816	spindle pole body
JN550g1055.t1	CC_ARGOT	0.0743587291566	0.34429429329	0031262	Ndc80 complex
JN550g1055.t1	CC_ARGOT	0.0334583134641	0.331259423207	0070013	intracellular organelle lumen
JN550g1055.t1	CC_ARGOT	0.0334434951209	0.331253541108	0043233	organelle lumen
JN550g1055.t1	CC_ARGOT	0.0284451155491	0.329188967086	0005737	cytoplasm
JN550g1055.t1	CC_ARGOT	0.00933561887507	0.318729370127	0005840	ribosome
JN550g1055.t1	CC_ARGOT	0.00402522365967	0.313912163233	0016021	integral component of membrane
JN550g1056.t1	original_DE	euk	n.d.	-1.23076923077	JN550g1056.t1
JN550g1056.t1	qseq	n.d.	n.d.	n.d.	MTSLPHAVDAETPLKASELQVLRAQYEKEGDMVGVQTKFNYAWGLVKSDARRDQQTGVHLLSDIFRVSPERRRECLYYLALGNYKLGNYGDARRYNDLLLDKEPMNLQAADLRRLIDDKVAKEGLMGVAIISGVAIAAGVVGGILFRGKRR
JN550g1056.t1	DE	1.73095384299	0.776820302597	0.595238095238	Mitochondrial fission 1 protein (Fragment)
JN550g1056.t1	BP_ARGOT	13.053699448	0.829306202412	0000266	mitochondrial fission
JN550g1056.t1	CC_ARGOT	9.86502612104	0.760753440192	0005741	mitochondrial outer membrane
JN550g1056.t1	BP_ARGOT	0.0782548900093	0.345318357626	0043653	mitochondrial fragmentation involved in apoptotic process
JN550g1056.t1	BP_ARGOT	0.0609308774773	0.340541430316	0061726	mitochondrion disassembly
JN550g1056.t1	BP_ARGOT	0.0595498836613	0.340132930717	0016559	peroxisome fission
JN550g1056.t1	BP_ARGOT	0.0455225777473	0.335679901994	0006914	autophagy
JN550g1056.t1	CC_ARGOT	0.797310690698	0.434352355106	0016021	integral component of membrane
JN550g1056.t1	CC_ARGOT	0.0561690539509	0.339112416527	0031231	intrinsic component of peroxisomal membrane
JN550g1056.t1	CC_ARGOT	0.0504948597228	0.337327981049	0098573	intrinsic component of mitochondrial membrane
JN550g1057.t1	original_DE	euk	n.d.	-1.23076923077	JN550g1057.t1
JN550g1057.t1	qseq	n.d.	n.d.	n.d.	MDSGEESEYGHLDATGDREVVYCHACGHEWYRDRHGLICPRPECESEATEIITPGNDPRDLTGHDPGFGHDHPHHVHDSDSDPDEDDIEEHLMGGPGGFYGRRMVFRNPEGPADGNRLRANPGEADEIISRFTELLGDIGGQRVVGRSGPDQLFSRSENAGPQRVSFTRFSGPGFGGQVTTFYGTGSDGSVRTTIRSGNQIGGGDNFQSIFGDLLGQMGPPPVGRGGLHGHAGEAGPSDQGAPPNAPLGMLLQQLFAQMLGPGAVHGDAVYSQEGLDRIISQLMEQNPSSNAPPPASEETIAKLPRKKLDEQMLGPELKGECTICIDEMKLGDEAVVLPCKHWFHDECVVLWLKEHNTCPICRAPIEGDAAGHLGATPATPQPAPPPIPSSSRPSESEIRRSNLRQRGSERLASIRDEAATSSSSSWRNPSRRNSDSPPQVQANPSRRDRSSSPSGRRSQHSDRSRDXXXXXXLFSRIRDSFSSRDRRHP
JN550g1057.t1	DE	0.686718122885	0.323018092021	0.673913043478	RING-type domain-containing protein (Fragment)
JN550g1057.t1	MF_ARGOT	3.75943039919	0.58623191912	0008270	zinc ion binding
JN550g1057.t1	CC_ARGOT	1.55046106284	0.485499426454	0005741	mitochondrial outer membrane
JN550g1057.t1	BP_ARGOT	0.65376842422	0.422102835735	0006511	ubiquitin-dependent protein catabolic process
JN550g1057.t1	BP_ARGOT	0.613127119338	0.418395134382	0016567	protein ubiquitination
JN550g1057.t1	MF_ARGOT	0.757026095932	0.43103452205	0061630	ubiquitin protein ligase activity
JN550g1057.t1	MF_ARGOT	0.235188568557	0.37511654634	0016810	hydrolase activity, acting on carbon-nitrogen (but not peptide) bonds
JN550g1057.t1	EC_ARGOT	0.235188568557	0.37511654634	EC:3.5.-.-	GO:0016810
JN550g1057.t1	CC_ARGOT	0.163726261237	0.363452423905	0016021	integral component of membrane
JN550g1058.t1	original_DE	euk	n.d.	-1.23076923077	JN550g1058.t1
JN550g1058.t1	qseq	n.d.	n.d.	n.d.	MATEQRIPLRERRPSTSAPIVDIVGSVGPAGISRPKHKRTYTGFGAGDVKSVEASIPEPQREAWTKHQVKGFTDADGFEKEVVRHVETSLARSLFNCDEGAAYSAAALAFRDRLITEWNKTQQRQTFSDTKRVYYLSLEFLMGRAFDNAILNLGLKDVAKEGLTELGFRIEDIIEQEHDAALGNGGLGRLAACFLDSLASLDYPAWGYGLRYRYGIFKQEIINGYQVEVPDYWLDFNPWEFPRHDVTVDIQFYGSVRKSQDENGKSVAHWEGGEIVTAVAYDVPIPGYATPSTNNLRLWSSKASSGEFDFQKFNNGEYESSVADQQRAETISAVLYPNDNLDRGKELRLKQQYFWVAASLHDIVRRFKKSKRQWSEFPDQVAIQLNDTHPTLAIVELQRILVDIEGLEWDAAWNIVTSTFGYTNHTVLPEALEKWPVGLFQHLLPRHLQIIYDINLFFLQSVEKKFPGDRDLLTRVSIIEESQPKMVRMAFLAIVGSHKVNGVAELHSDLIQTTIFRDFVSIFGADKFTNVTNGITPRRWLHQANPRLSELIASKAGGHDFLKDLTLLNKIEEYAGDKEFKKEWAEIKYANKVRLARYIKQTLDVTVNPAALFDVQVKRIHEYKRQQLNIFGVIHRYLTLKAMSPEERKKQQPRVSIFGGKAAPGYWMAKQIIHLINNVGAVVNKDADIGDLLKVIFLEDYNVSKAEMIIPASDLSEHISTAGTEASGTSNMKFVLNGGLIIGTCDGANIEITREIGQENIFLFGTLSEDVEELRHQHTYGSHNVDSNLTKVFEAIQNGTFGEPNDFGAMVAAVRDHGDYYLVSDDFQSYIDTQNMVDTEYRNQDEWVTKCIRSVARMGFFSSDRCINEYAEGIWNVEPLAVKN
JN550g1058.t1	DE	0.989683528569	0.502182438515	0.863636363636	Glycogen phosphorylase
JN550g1058.t1	GN	n.d.	n.d.	n.d.	GPH1
JN550g1058.t1	MF_ARGOT	11.7056006542	0.801479273739	0102250	linear malto-oligosaccharide phosphorylase activity
JN550g1058.t1	EC_ARGOT	11.7056006542	0.801479273739	EC:2.4.1.1	GO:0102250
JN550g1058.t1	BP_ARGOT	4.01404936332	0.595609544857	0005975	carbohydrate metabolic process
JN550g1058.t1	CC_ARGOT	0.127732337373	0.35659398788	1905360	GTPase complex
JN550g1058.t1	MF_ARGOT	11.7056006542	0.801479273739	0102499	SHG alpha-glucan phosphorylase activity
JN550g1058.t1	EC_ARGOT	11.7056006542	0.801479273739	EC:2.4.1.1	GO:0102499
JN550g1058.t1	MF_ARGOT	11.4899535997	0.796882030696	0008184	glycogen phosphorylase activity
JN550g1058.t1	CC_ARGOT	0.119119434002	0.354813868259	0031234	extrinsic component of cytoplasmic side of plasma membrane
JN550g1058.t1	MF_ARGOT	6.35611070643	0.670768485762	0030170	pyridoxal phosphate binding
JN550g1058.t1	BP_ARGOT	0.140728373504	0.359170009434	0006112	energy reserve metabolic process
JN550g1058.t1	CC_ARGOT	0.058313904222	0.339763290993	0098797	plasma membrane protein complex
JN550g1058.t1	BP_ARGOT	0.0758817603162	0.344697727286	0007186	G protein-coupled receptor signaling pathway
JN550g1058.t1	CC_ARGOT	0.0102473920706	0.319398509343	0005737	cytoplasm
JN550g1058.t1	MF_ARGOT	0.122797446743	0.355581661545	0031683	G-protein beta/gamma-subunit complex binding
JN550g1058.t1	CC_ARGOT	0.00353461109013	0.31333251684	0016021	integral component of membrane
JN550g1058.t1	MF_ARGOT	0.116076498848	0.354169641885	0001664	G protein-coupled receptor binding
JN550g1058.t1	MF_ARGOT	0.0670601560256	0.342300956795	0003924	GTPase activity
JN550g1058.t1	MF_ARGOT	0.059503443891	0.340119111899	0005525	GTP binding
JN550g1058.t1	BP_ARGOT	0.0303403255058	0.329991625022	0009057	macromolecule catabolic process
JN550g1058.t1	BP_ARGOT	0.0290020706578	0.329427551754	0044260	cellular macromolecule metabolic process
JN550g1058.t1	BP_ARGOT	0.0247667214415	0.327550771952	0044248	cellular catabolic process
JN550g1059.t1	original_DE	euk	n.d.	-1.23076923077	JN550g1059.t1
JN550g1059.t1	qseq	n.d.	n.d.	n.d.	MGSCMSTNKEEEEQKKRSQAIDRVLDEDSKRLRRECKILLLGSGESGKSTIVKQMKIIHLRGYSEDELYNYRATVFKNLIECAKAVINAMDQFDIEPSTPVNREHCDYLLTYTVESGPSAHIDSKVGQAVQAIWSDPCIERLMEHQTEFYLMDSAGYFFDEVSRICALDYLPNEMDVLRARTKTTGIYETRFQMGALSIHMFDVGGQRSERKKWIHCFENVTSIIFCVALSEYDQVLLEESSQNRMMESLLLFDSVVNSRWFMRTSIILFLNKVDIFKVKLPRSPLGNYFPDYSGGNDVNKAAKYLLWRFNQVNRAHLNLYPHLTQATDTSNIRLVFAAVKETILNNALKDSGIL
JN550g1059.t1	DE	2.0470190243	0.857344503713	0.928571428571	Guanine nucleotide-binding protein subunit
JN550g1059.t1	CC_ARGOT	12.748273073	0.823132590729	1905360	GTPase complex
JN550g1059.t1	MF_ARGOT	12.2557483559	0.813019223341	0031683	G-protein beta/gamma-subunit complex binding
JN550g1059.t1	BP_ARGOT	7.57334768681	0.704286276309	0007186	G protein-coupled receptor signaling pathway
JN550g1059.t1	MF_ARGOT	11.5849669325	0.798912829898	0001664	G protein-coupled receptor binding
JN550g1059.t1	CC_ARGOT	11.8886658163	0.805348796016	0031234	extrinsic component of cytoplasmic side of plasma membrane
JN550g1059.t1	MF_ARGOT	6.69291112116	0.680342000958	0003924	GTPase activity
JN550g1059.t1	MF_ARGOT	5.9387165937	0.658544880553	0005525	GTP binding
JN550g1059.t1	CC_ARGOT	5.81999507929	0.654990149814	0098797	plasma membrane protein complex
JN550g1059.t1	BP_ARGOT	0.136094922629	0.358265797834	0048315	conidium formation
JN550g1059.t1	BP_ARGOT	0.0924278896148	0.348843639336	0030435	sporulation resulting in formation of a cellular spore
JN550g1059.t1	MF_ARGOT	0.0232523026679	0.326841120731	0046872	metal ion binding
JN550g1060.t1	original_DE	euk	n.d.	-1.23076923077	JN550g1060.t1
JN550g1060.t1	qseq	n.d.	n.d.	n.d.	MHGSGKIRNLKATEGSKVQLTLEERQETAMYAETFLQCFEPAIENLANNKCKLVVNAGASDTELLTLVCDQMVKDKGQSLKFAWVEGDDVTSQVNSLIGKGEKFESLMHGKKLEEWGLEPICAQAYLGGLGIAEALRSGADVVICGRVADAAPVIGVAAWWHDWRSDQFDELAGALVAGHLIECSAYVTGGYYSGFKDLMKTGKHVNMGFPIAEVDHKGECTLVKEKDSGGCVTVGSVTSQLVYEIQGPWYYNCDVTADISGVRLEQVGEDKVRITGVKGMPPPPTTKVGITAPAGFQAEWHIYMCGLDIEEKCKITEDQVRYAIGDDISKFSLLKFHQNGTSPIDARNQDLATVDFRIFAQSPDPEVLRPDIPNGFNRWVLEIFLQSAPSASLSNDLRQIVPKPYYEYWVSLLPQSELNHRVHLLFEDNKVLKMDAPKITKTYPRQQPSYETESAVDLSSFGQTAKAPLGHIVMARSGDKASDCNVGFFVRHDDEWDWLRSFMTIDRVKKLLGPEEYKGKPIDRFEIPGARAVHFLLHDHLDRGYNACSNYDTLGKLAGAGYDAYEDETR
JN550g1060.t1	DE	1.23549011588	0.606582578536	0.386363636364	DUF1446-domain-containing protein (Fragment)
JN550g1060.t1	MF_ARGOT	3.76667562045	0.586503074456	0004061	arylformamidase activity
JN550g1060.t1	EC_ARGOT	3.76667562045	0.586503074456	EC:3.5.1.9	GO:0004061
JN550g1060.t1	BP_ARGOT	3.47690589623	0.575446645568	0019441	tryptophan catabolic process to kynurenine
JN550g1060.t1	CC_ARGOT	2.17540739469	0.518859289125	0005739	mitochondrion
JN550g1060.t1	MF_ARGOT	1.09463187739	0.456615001419	0000981	DNA-binding transcription factor activity, RNA polymerase II-specific
JN550g1060.t1	MF_ARGOT	0.684785109638	0.424855531949	0008270	zinc ion binding
JN550g1060.t1	CC_ARGOT	0.553002987405	0.41267677576	0005634	nucleus
JN550g1060.t1	CC_ARGOT	0.0507256414167	0.337402457507	0016021	integral component of membrane
JN550g1060.t1	BP_ARGOT	0.959520369367	0.446930820599	0006357	regulation of transcription by RNA polymerase II
JN550g1061.t1	original_DE	euk	n.d.	-1.23076923077	JN550g1061.t1
JN550g1061.t1	qseq	n.d.	n.d.	n.d.	MSDEIERLVLSPFKEIVEKANTAIENATDADDQEAAAPMLKAAQSLVKEGERALKKIEPLCQRNYATYGSNFVDAMKESDEIAQFRSELDDLLWDFDDFVEVDEFDLEKFEELQKASRKVAPKIMDILKRMKLVAPAPAPAPVAASEPSESSRHASVIIDPPSGPNRTIDEVEQQLSDMLVMGAQAGPDLGVDAPTGPRATSRAASRSVSDLDRHSSRQSEVFEEPLEPPPRPPSADPWQVDRPPPLSPNALSEDGNPVERRRPVHGGGDSPTLPPTIPGVNQRNSSTSSRSHTQRLTSNSNPSWGYNAGATNQADRESSHWHDRSPVTDFGTNGRLRADSAARSRPSYTSVGSNEPPRYSGQSFDSISDSSRSPSNASPHFGNPSPAIPEDSVVNNYTHRLGHTGIMNYPPRQASLNANTHPARQPSVDSLNSSIFDLVPYDGATSPVASTQRTSSVPSVTPGSPYSPGGQLPQYSAQPPMYTNNTRSPVHSPVESSNNHSSTTLRTTQPRPPTSNSFSAPFSPQGFEDSGLIPVESETPENLPMPSRQPDCSIGPHSSFYQLKGFCKGAQEVMGGDLGFKKIRKPVGGFSHTTVAKCTSCLYELDYSVVEKDLKNEPSGNFTSNNVGFRLRILQKSHLPVRHIEEQIYGCMFCIHEGRTLDESDATVFFSQKQLFAHMARHPRPLPAIPGVTIVEGPEIPRIYQNNFDLHFPNPPMQSVMSGIAREVGKLPTAVATETRRNAHGILRSPPDRGGVLQFAVGAKIVGIEFPAKYEGKWGIGWHDGVRAAFEAESVHLDAPPKSETRMQGTSSMQATVRWNWSQKGEGNWLKLNKGDVVKNISWTYSDHWCWSGTSGKGWGIFPQSHLEPHSVKIVRPDTDSISSSEKKGPLGRFSIRKNTEKKGDRKMVQALN
JN550g1061.t1	DE	0.695820433848	0.343907895681	0.275862068966	SH3 domain-containing protein
JN550g1061.t1	CC_ARGOT	0.830189268141	0.43699857727	0016021	integral component of membrane
JN550g1062.t1	original_DE	bac	n.d.	-1.23076923077	JN550g1062.t1
JN550g1062.t1	qseq	n.d.	n.d.	n.d.	MGNNISKVSREDNGPDQGKEQDASARDDSFAPASGRTPTQSSLPPPPVDPPRPPPCPEDVEDSEEFTVPSGNFDDELYCWVLVS
JN550g1063.t1	original_DE	euk	n.d.	-1.23076923077	JN550g1063.t1
JN550g1063.t1	qseq	n.d.	n.d.	n.d.	MEFVTALRGTFDDQKPSLFELLSEQQLNALLPPTLRYLLTVLTQRYPRYLLRALNSFDEIYALLMLLVERHYLRTRGGAFTEHFYGLKREKALAAEIPRASAAASGLVRETLKLGHADVWKNLAVMVGVPYLKRKLDESHEIEAPRALLGANYTRMPANPTVRQRLMHYYRWFIRNVYPSVHAGYCFAVLAFHLAYLFDGSKYHNPLMWLIGTRVRRMNGADYKAIEELGKPKGGVPPAAGLSIFSPRTLGPKILGSLSVLLPTSIFALKFLEWWYASDFAKQLTRKAAENLELPPPVVSGLSASGLKTAKKGAEDPGKSKDEAVPKEGNTENAPIATPSLMPIYTVPPPEDSELCPICEDEIQTATACQTGVVYCYSCIHKWVEGSHPRQEAFMEERTGKWESGQGRCAVTGRRVLGGTEGLRRIMV
JN550g1063.t1	DE	2.27769729041	0.902310571841	0.3	Peroxin-12
JN550g1063.t1	GN	n.d.	n.d.	n.d.	PEX12
JN550g1063.t1	MF_ARGOT	13.159879611	0.831435482223	0008022	protein C-terminus binding
JN550g1063.t1	BP_ARGOT	12.1938274379	0.811733481761	0072662	protein localization to peroxisome
JN550g1063.t1	CC_ARGOT	12.0993309321	0.809765023551	0005779	integral component of peroxisomal membrane
JN550g1063.t1	MF_ARGOT	4.94700284384	0.627651790267	0008270	zinc ion binding
JN550g1063.t1	BP_ARGOT	12.0567873824	0.808876289262	0043574	peroxisomal transport
JN550g1063.t1	BP_ARGOT	7.97717669663	0.71480137208	0072594	establishment of protein localization to organelle
JN550g1063.t1	BP_ARGOT	7.33681365195	0.697996752715	0006605	protein targeting
JN550g1063.t1	MF_ARGOT	0.336369134906	0.388912136453	0004553	hydrolase activity, hydrolyzing O-glycosyl compounds
JN550g1063.t1	EC_ARGOT	0.336369134906	0.388912136453	EC:3.2.1.-	GO:0004553
JN550g1063.t1	MF_ARGOT	0.0943772386159	0.349306715827	0016874	ligase activity
JN550g1063.t1	EC_ARGOT	0.0943772386159	0.349306715827	EC:6.-.-.-	GO:0016874
JN550g1063.t1	MF_ARGOT	0.0443230441003	0.335269012279	0004842	ubiquitin-protein transferase activity
JN550g1063.t1	KEGG_ARGOT	0.0443230441003	0.335269012279	KEGG:R03876	GO:0004842
JN550g1063.t1	MF_ARGOT	0.0202243491927	0.325349231535	0003735	structural constituent of ribosome
JN550g1063.t1	CC_ARGOT	0.0843810318973	0.346878296205	1990429	peroxisomal importomer complex
JN550g1063.t1	CC_ARGOT	0.016758350345	0.323496727658	0005840	ribosome
JN550g1063.t1	BP_ARGOT	0.216751556421	0.372300160755	0005975	carbohydrate metabolic process
JN550g1063.t1	BP_ARGOT	0.0594225199965	0.340095018943	0044743	protein transmembrane import into intracellular organelle
JN550g1063.t1	BP_ARGOT	0.0554643794456	0.338895873003	0006513	protein monoubiquitination
JN550g1063.t1	BP_ARGOT	0.044778889163	0.335425805301	0065002	intracellular protein transmembrane transport
JN550g1063.t1	BP_ARGOT	0.0167591135792	0.323497155688	0006412	translation
JN550g1064.t1	original_DE	euk	n.d.	-1.23076923077	JN550g1064.t1
JN550g1064.t1	qseq	n.d.	n.d.	n.d.	MDSLVRFYTATPTPILVRIAVAVGVVSFFSLYVALHFVAPRPRPVYRSEKHYRTTTQDGKTVVRKLPCWHDRWLAERHASETRTNNDVYIPDTGAIEPASLRLSVVIPAYNEEERILPALEEAVKYLDAKFGRDPKPAVTAEKITSPTTSHRKIRNSPSVDLAGYEIIIVNDGSRDKTEQVVLNFAAKNGLHDILRFVSLERNRGKGGAVTHGLRHVRGEYVIFADADGASKFSDLGKLIEGCDDVKDAGDRGVAIGSRGHLVGSEAVVKRSALRNFLMRGFHLVLMILTPPATSRIRDTQCGFKLFSRAALPHIVPYMHAEGWIFDIEMLMLAESAPAVPVRGSDGAVIGSSPGIKVAEVPIDWHEVDGSKLNVIQDSIRMALGLAVLRASWMFGVYRRRLT
JN550g1064.t1	DE	1.5091055875	0.707238596615	0.93023255814	Dolichyl-phosphate beta-glucosyltransferase
JN550g1064.t1	MF_ARGOT	15.2473311076	0.852288592413	0004581	dolichyl-phosphate beta-glucosyltransferase activity
JN550g1064.t1	EC_ARGOT	15.2473311076	0.852288592413	EC:2.4.1.117	GO:0004581
JN550g1064.t1	BP_ARGOT	3.19332716581	0.564170700407	0006488	dolichol-linked oligosaccharide biosynthetic process
JN550g1064.t1	CC_ARGOT	1.98511856654	0.509278430298	0005789	endoplasmic reticulum membrane
JN550g1064.t1	CC_ARGOT	0.774971831659	0.432523167406	0016021	integral component of membrane
JN550g1064.t1	MF_ARGOT	0.0349763074956	0.331855236879	0022857	transmembrane transporter activity
JN550g1064.t1	BP_ARGOT	0.0707661112977	0.343325959601	0006865	amino acid transport
JN550g1064.t1	BP_ARGOT	0.0290157430767	0.329433379711	0055085	transmembrane transport
JN550g1065.t1	original_DE	euk	n.d.	-1.23076923077	JN550g1065.t1
JN550g1065.t1	qseq	n.d.	n.d.	n.d.	MSTHTATQQARAERRSTYHEADVVVVGAGVFGCAAAYALAQQGRSVLLLERWMKQPDRIVGELLQPGGVEALRKLGLGHCIEGIDSIVCNGFDVIYFGDQVVIPYPKIQGLMGGFANGTANGTANGEANGQANGQTNGHANGTAHSKEKDPRPQGRSFHHGRFVQKLRETCLAHPNITVVETEAVSTVKGEHTSEILGVETRTVDPATGQKVPDYFFGQLTIVADGYASIFRKKYIDRTPIVRSKFYALELIDADLPQPNFGHVVLGTASPVLLYQIGTHETRALIDVPLECPAASTAAGGVRGYITNVVIPSLPPQVQPAFRAALERDNKIPRSMPNSWLPPSKQSHAGLLVLGDAMNMRHPLTGGGMTVALNDVVILSSLLAPSQIPNLGDSAAVLRAMDTFHWQRKSLTSIINVLAQALYSLFSAADPNLAKLQRGCFAYFRKGITDDPMGLMGGLIHRPFVLAYHFFAVAFLAIWIDAKATGLWNIPVVLWNSISLLWTACVVFLPVMYKEVF
JN550g1065.t1	DE	1.5212627788	0.711330660794	0.863636363636	Squalene monooxygenase
JN550g1065.t1	GN	n.d.	n.d.	n.d.	ERG1
JN550g1066.t1	original_DE	euk	n.d.	-1.23076923077	JN550g1066.t1
JN550g1066.t1	qseq	n.d.	n.d.	n.d.	MPIRRISKPARTNGVSSRTESDTRREKPQTHDANHKVEEAASLDKRKKALNKRKRADQPDRQVEVTKLVEPTQPTKKVKTSSALFTSSSLESKARKTGKTFTLNEAPTAPLDVFVFGDGSCGELGLGSKEIDGVSPVETLYPRLNNLLSSHGVGVVQIACGGMHTVALTKNNKILTWGVNDLGALGRDTKVEEDGDDLLNPAESTPSPVDTEHLGSGIVWTQVVASDNASFALTEDGKVYGWGTFRSSERTMGFSSTSFIQKTPVLVPDLRDIRQLAAGNNHILAVDEKGKVFAWGSGEQNQLARRWFAARPRLALRPTSIGALPVRGAKAVRVSCGSYHSFAIDQQGRVYAWGLNNYGGLGIPDDAGEDGASQLKPRLVENLQDYQVVDIAAGEHHSLACTSNGELITWGRIDGYQAGHRAHAFTPHNTVFDSHGRPRILKIPLVVPDLPPIASVASGTDHSFALTVDGKAYTWGFGASGRTGLGNEGDIEIPTLIDNMAVRDRKLIFAGAGGAFSVLASLADIA
JN550g1066.t1	DE	1.96738129567	0.839115914616	0.869565217391	Gdp gtp exchange factor
JN550g1066.t1	BP_ARGOT	18.5432961609	0.87071731001	0031291	Ran protein signal transduction
JN550g1066.t1	CC_ARGOT	15.409375607	0.853238683744	1990023	mitotic spindle midzone
JN550g1066.t1	MF_ARGOT	9.53377134278	0.753031219715	0005085	guanyl-nucleotide exchange factor activity
JN550g1066.t1	BP_ARGOT	17.2166021865	0.863513874481	0032888	regulation of mitotic spindle elongation
JN550g1066.t1	BP_ARGOT	16.4256995593	0.859086946348	1901673	regulation of mitotic spindle assembly
JN550g1066.t1	BP_ARGOT	16.3843204478	0.858852431527	0006407	rRNA export from nucleus
JN550g1066.t1	CC_ARGOT	8.39447820902	0.725391240532	0000785	chromatin
JN550g1066.t1	BP_ARGOT	15.8172608726	0.855608294275	0046827	positive regulation of protein export from nucleus
JN550g1066.t1	CC_ARGOT	4.1452585252	0.600325863715	0005634	nucleus
JN550g1066.t1	BP_ARGOT	14.0492626891	0.84510145093	0007096	regulation of exit from mitosis
JN550g1066.t1	BP_ARGOT	13.8777424742	0.844047798259	0016973	poly(A)+ mRNA export from nucleus
JN550g1066.t1	CC_ARGOT	2.00403449779	0.510250819697	0005737	cytoplasm
