## Additional File 4 for "Genome sequencing and physiological characterization of three *Neoarthrinium moseri* strains" (part 2 of 3)

qpid	type	score	PPV	id	desc
JN550g1066.t1	BP_ARGOT	12.9304006832	0.826822739229	0000054	ribosomal subunit export from nucleus
JN550g1066.t1	BP_ARGOT	12.2944214424	0.813820593815	0006997	nucleus organization
JN550g1066.t1	BP_ARGOT	11.257724105	0.79188276613	0006606	protein import into nucleus
JN550g1066.t1	BP_ARGOT	6.44752325009	0.67339145716	0050790	regulation of catalytic activity
JN550g1067.t1	original_DE	euk	n.d.	-1.23076923077	JN550g1067.t1
JN550g1067.t1	qseq	n.d.	n.d.	n.d.	MSPPLPVPSKAAIRALRGLALGTSCALGLIVEDRRRRISTLRTAISNKKKLRTSRKYHGSAGAAEATKYPLDDLHILSGEELHWHYQPDLPLRTQDSAATPCRLHGEDSTKRLRLEGRADTPSKSTESPIAMEDKGHRKEASRPAPGRQARTEIPPLHRAFATLPNVKDTGGWARSPATPRKPLPSLRIEEISRLPAVEIQERLETKELLPTTYITAFVEASHMKKTFRNGIDNGWLNVSEALCLHCQATGRWQEAQDILAAIVQAGPINEERFYAHNPVPVVESILSSLDGVGKDEACGKLQKALQLFLTKFSEKPTTHADEVTSLGKAIISRLLEFHRPGLVHQVYWRVLGQQSQPEHFVAWFIKALFDHHDHKSVVNYFKLNFSKLSPALSSFRAVVQMVLESVDAMQGAQAQQVTRALASMCSATGLTPEAVWLTKLLQAHWSRYKDLAKSQEFFDELSSLGLLDRTSNPEQIYQIMVKLSVLASDYPTAKHYYQKTVILAPRMQKDIRLNGSMALMQAKNGAWDEVLTEFSKMKAYRKTQPDAYGQTFAAVFKVYMETHPISDVEDFIKLYMEEMDVCLHRYLVTMVANKYSEIHDHKGLLAWLHFCKSEGFALDPAFANAVLRNCRLKWHVPYPVLRKLSLEMQKLDSACADDTTTRIMHNAALESGNYSGRNVRQRLRSLPTSPSKLPYSFRSANERDVLHAMTEELVRGHAAKVIILYKRALRYGMSWSPDCFRVAIKASLQQHGENSVATTIKLISDTHERGHDVTAAVAVFLKAQIDHIRGPFEEVVHNLRKLITQFEALGMLIDASVLTHFAIASAKFGHFHKAINLCKLAMEKRGTSNPCSSRQSLRALLMAYWQTLDVEGIRWIIESLPSSPLAADRTAFRLLKETRRHMKKWQQSERVVQITELLQQGIDVAKRRRAERMEEASEIYSETLRIMGDAVANLEKEQRNQAGLTRNDSHIEQQPEEIHSLDREHRVPLEACG
JN550g1068.t1	original_DE	euk	n.d.	-1.23076923077	JN550g1068.t1
JN550g1068.t1	qseq	n.d.	n.d.	n.d.	MFAFATWIPVVITFNSFVAELTWIQGASMYPFLNPEKDQTLQRDLVLNWKYSPQEGLAHGMIVTFWSPSDPERTAVKRIVGLEGDVVRTREPYPVRTVQVPPGHVWVEGDGGTRDSLDSNTYGPISTGLIIGKGTGLSDKSCAGSEGERLFVGQPPTTSNGLHFLPASGPRRHIHLHLLPQRAMSLAHRIANYFAVPTAATSDPVAHSAGLLNDGPYEEPRPLSDFPAATRSLDANMTPDEELETRPPILHSMLAGGLGGTTGDMLMHSLDTVKTRQQGDPHFPPRYTSLGSSYYTIWRQEGIRRGLYGGWLPAMMGSFPGTVLFFGTYEWSKRHMLDYGIQPHVAYLTAGFLGDLAASVVYVPSEVLKTRLQLQGRYNNPFFTSGYNYRGTFDAARTIVRVEGPSALFHGYMATLYRDLPFSALQFMFYEQFQAWAKQWKQSRDIGVPLELLTGAAGGGLAGAMTCPLDVVKTRLQTQIESPPTPVKSKDRAAVDAKAGVKEAATKSIPSSKQRRPISTSSPSTHTPRPGAITLDTSSVYQGLKLIYKTEGIGGWFRGVGPRFVWTSVQSGCMLFLYQSILRKLEVWMPLGDSEAAL
JN550g1068.t1	DE	1.0046288371	0.508907715437	0.903225806452	Mitochondrial substrate carrier
JN550g1068.t1	BP_ARGOT	5.46397695478	0.644107196	1990616	magnesium ion export from mitochondrion
JN550g1068.t1	MF_ARGOT	3.07162025748	0.559178079121	0015095	magnesium ion transmembrane transporter activity
JN550g1068.t1	CC_ARGOT	1.6753449167	0.492639787944	0005743	mitochondrial inner membrane
JN550g1068.t1	CC_ARGOT	0.830692918823	0.437038701956	0016021	integral component of membrane
JN550g1069.t1	original_DE	euk	n.d.	-1.23076923077	JN550g1069.t1
JN550g1069.t1	qseq	n.d.	n.d.	n.d.	MDVRGAARGGAPVSISSASGDNNHGSVRESVGKLPDLEIQNLPEKRRGSFWRTIRRYIWDDPDKPEYEKKFLLKLDFFLLTYTCLGYFCKNLDQANINNAYVSGMKEALGMYGSELTYASNVFTAGYVISQLPAVILVTKLRPSYVIPTLEVLWAIFTFCAAAVRTVPQLYAVRFLIGLCEGAFFPCIIYLIASWYTKSERAKRTTIFYSTATLASMFSGYLQAGAYSGLNGKLGHAGWQWLFIVCGVISLPVGVIGYFFNPDFPENTRAFYLTTEEVEFAKQRLVNDGYKPLGASAWHKKKIFNIFASWQFWVLSFGYFFVQSSFVSQQPFFALYLKAEGHSTYEVNVWPTGQAAVGAVTQIVAGMLTDSPLLRGRRWQAIAVMQGGTIFSCIVLAIWNVPIGLKYVAFYASYMSAGVPGIYYSWFPDLMPHDHEMRGFMTAFSNCFSYINQIWVADAFWRTAEGPEFRPGFVSAAVFGAVLIGTALLMRHLEHRDVSKRLGRQQDSPSNELSDPGNVDRNIV
JN550g1069.t1	DE	0.892317047486	0.45717137121	0.875	Pantothenate transporter
JN550g1069.t1	MF_ARGOT	3.32315090546	0.569392507385	0022857	transmembrane transporter activity
JN550g1069.t1	BP_ARGOT	2.75682883021	0.545785736825	0055085	transmembrane transport
JN550g1069.t1	CC_ARGOT	0.830668383562	0.43703674757	0016021	integral component of membrane
JN550g1070.t1	original_DE	euk	n.d.	-1.23076923077	JN550g1070.t1
JN550g1070.t1	qseq	n.d.	n.d.	n.d.	MAPIRLGIIGLSANAITSWASNAHLPYLLSPAGRSKYQIVALCNSSVDAARAAIKKYGLDSETRAYGSPEDIAADPNVQLVAVCTRVDNHYDTALPSVRAGKDVYVEWPLAENAGRAGELAALAKEKGGRTVVGLQGWFAPAVVKLRELITSGRIGKVLSSEVAAAGGSIDRLFLSPGLKYFVDRKVGGNIVTIGFGHMSDLVQFVLGELEAPHAQLQIQRPDVKIRDRSTGEILEVVRSDVPDLVHVTGSLPASEHTAEGATLHIRSRRGQPFKGEPGLVWTINGEKGEIRVVASGASIGASAHEDLTIDVHDHDTDEVQSVKWEWGPYAELPQPARNIGALYDAYAEGRPHSYADFEHAVKRHRQLDGFLAGSPASF
JN550g1070.t1	DE	2.34337494838	0.912982773779	0.754716981132	Galactose/lactose metabolism regulatory protein GAL80
JN550g1070.t1	GN	n.d.	n.d.	n.d.	GAL80
JN550g1071.t1	original_DE	euk	n.d.	-1.23076923077	JN550g1071.t1
JN550g1071.t1	qseq	n.d.	n.d.	n.d.	MADESEPKVELDVKVLDDQDHDQDLARGIDFVTLGMFIIAILANQLVLLHTVTFTKEDGIEKQCPLEIGELVPLGVSQAAVIHSNCVAVKVTATASIPNCLMACYNLFGSTNTSQDEIEYLPPTPPVKDILGGAGTYSALGARLFSPAPESASVGWIIDQGSDFPAALTTLVDTWETSVLYRSDPERLTTRGWNGYDEHEHRAFRYMTPKKRLTAEDLTPSLLASRSFHLICSPTRCRELVTEIKERRSGLTTPDGRGLPKPIFIWEPVPDLCTTDELLNCTNTLPLIDVCSPNHSELAGFMGDDGLDPETGEISMEAVERSCEQLLGSMPLQSFSLVVRAGGKGCYLAKNGGRKRKVTSTGKRKKPSAAVHGSLQPDTDMMALFAGLLQDSEGSVAEEEIEVDPGIEKWIPAYHTDKEKVVDPTGGGNTFLGGLSVALARGKSLEEAATWASVAASFAIEQVGPPILGKDDEGNETWNGASVNERLSEFKARLDSA
JN550g1071.t1	DE	1.43568785682	0.681838825425	0.30303030303	Carbohydrate kinase MAK32 protein
JN550g1071.t1	MF_ARGOT	3.73699431848	0.585390578211	0016301	kinase activity
JN550g1071.t1	BP_ARGOT	3.02004169123	0.557032439012	0016310	phosphorylation
JN550g1071.t1	CC_ARGOT	0.107194642697	0.352239340969	0016021	integral component of membrane
JN550g1071.t1	BP_ARGOT	0.703951027987	0.426525398342	0044262	cellular carbohydrate metabolic process
JN550g1071.t1	MF_ARGOT	0.565554566418	0.413895281702	0016773	phosphotransferase activity, alcohol group as acceptor
JN550g1071.t1	EC_ARGOT	0.565554566418	0.413895281702	EC:2.7.1.-	GO:0016773
JN550g1072.t1	original_DE	euk	n.d.	-1.23076923077	JN550g1072.t1
JN550g1072.t1	qseq	n.d.	n.d.	n.d.	MPVILLSQDLADSFAKLSCRLEAATSRLEDIASTTSELPQAVPALSQTIPTPQAAGSPAPTPPAPSAPKAAPEEPLPEVIEDFDAFLDSSVDKYVQTSNKLGGLIAEQAAKVLEGFKQQRRFLLITTKAKKPDLAGSEMAAYQDLLKPINEALMAVGSIKESNRGSPVFSQLSAVAEGIMVLAWVTVDMRPYKHVEESLQSAQFFGNRVLKEQKDKDQDQVAWIQAFYQVFRDLAEFVKANFPSGIPWNPKGQPAAEVAKSIPVSGAAPASAAAXXXXXXXXXXXXXXXXXGPPPILQIKEEKAPSNAAGGLGAVFSELNKGSDVTKGLRKVDKSEMTHKNPSLRASSTVSDEASPRGKSPAPARKPKPESMRVKKPPKKELDGNKWTIENFERHPEPIEIEASMSHSILISKCSHTTIIVKGKANAVTIENTQRLSLVIDSLVSTVDVVKSSNFALQVMGSLPTILLDQLDGAQVYLSKESIETRIFSSKSSGINLNVIAGDEDDYKEIPLPSQICSFYDEKKGDLVNEIVDHAG
JN550g1072.t1	DE	1.8533351275	0.810593813326	0.571428571429	Adenylyl cyclase-associated protein
JN550g1072.t1	BP_ARGOT	8.91099403827	0.738140703844	0007015	actin filament organization
JN550g1072.t1	MF_ARGOT	8.28675187885	0.722683159149	0003779	actin binding
JN550g1072.t1	BP_ARGOT	8.59767840235	0.730452507525	0000902	cell morphogenesis
JN550g1073.t1	original_DE	euk	n.d.	-1.23076923077	JN550g1073.t1
JN550g1073.t1	qseq	n.d.	n.d.	n.d.	MRIIPVVSEEPHADESFLQQSSILMAPAKRSNSSLPAGYVEDKSKGPMLRFQESLPKLPVPTLEETAARYLKSLNPILSPTELAASKKAVEEFVKPGGVGSKLQEKLLARREDPNVKNWMYDWWNEAAYLAYRDPVVPYVSYFYSHRDDRRRRNPAKRAAAISTAALEFKKQVDSGTLEPEYMKKLPICMDSYKWMFNCSRVAAKPADYPVKFDAKSNKHLIAIRKNQFFKIQHEVDGQQLNTSELEAQFARVYELATRVPAIGALTSENRDVWTDAREILLKASPKNKAALEAIESASFVVCLDDAAPVTLEERAHAYWHGDGQNRWYDKPLQFIVNDNGTSGFMGEHSMMDGTPTHRLNDYVNDLIFNNKLDFSNPSVRSNLPDPAAVNFEVTKDVQAEINRAINDFNSVIGSHELAVQAYQGYGKGLIKKFKCSPDAYVQMIIQLAYYKMYGKNRPTYESAATRRFQLGRTETCRTVSDDSVAWCNAMADPSASDKDRIDLFRKAVNAHLEYIGAASDGKGVDRHLFGLKKLLEPGQEVPAIYKDPAFAYSSSWFLSTSQLSSEFFNGYGWSQVIDAGFGIAYMINENSINFNVVSKGLGSQKMSYYLNEAAGDIRDLMSQTLEAPKAKL
JN550g1073.t1	DE	1.7902917766	0.793605204114	0.934782608696	Mitochondrial of Carnitine O-acetyltransferase
JN550g1073.t1	GN	n.d.	n.d.	n.d.	CAT2
JN550g1073.t1	MF_ARGOT	4.72947811061	0.620471715303	0016746	transferase activity, transferring acyl groups
JN550g1073.t1	EC_ARGOT	4.72947811061	0.620471715303	EC:2.3.-.-	GO:0016746
JN550g1073.t1	BP_ARGOT	0.107567192668	0.352321879695	0009437	carnitine metabolic process
JN550g1073.t1	CC_ARGOT	0.0834072635018	0.346634218399	0042579	microbody
JN550g1073.t1	CC_ARGOT	0.0391606179024	0.333433688828	0005739	mitochondrion
JN550g1074.t1	original_DE	euk	n.d.	-1.23076923077	JN550g1074.t1
JN550g1074.t1	qseq	n.d.	n.d.	n.d.	MAAYTLGHHLVGQGLLDAFNFFHDSDPSRGFVNYLDEASAHAQKLVSIDTASRVRLGVDSTNFYNLTDVGRASVRLTTKEAFNHGLFIADFNRMPASTCGTWPAFWALNNADNGIHWPVGGELDIIEGQNDVRSNLFAAHTTAGCSQPASGFSGISTRMDCGPDPMNLGCTYIPPPSDDTSYGDTFNAAGGGVYAMQWEEDGIKIWHWSRDMIPDDIKFAPGLTPDPETWGTPQAIFGGSNCDTDTYFYDLSLAININFCGDYAGNLWASNPRCSALAPTCKEYVADNPLAFTQTYWEINYIEVWNRLGSGPDSTTGSNSTAPPFPTNSTIPSTTRMVTLSTVDTTAIPTGANGGLIDPESIGDYTLLGCFGSTGGYQTFEATADLPDMNNDACVAACAADGKKFAGTFETTCYCADTLGDSVATDNGRCDHRCPGSALQTCGGVVGPAGPGGNVTIPPFNSTGANDTASILVRTHHNRRAAPATILLTLYGNITGEVAPPAPGIGGGNPAATTTAIRNTTVTNMVTITTAVTVKYTTICATNPATLVELQYCTTLTIEKCGCSKTPGSGALFPNATGIAPITAVAPAQTLVPMVTLTETCKACGIRGENTVTLTVPQAVATGGPEVVVTAFATAMVIPLNVSAAAAANVSAKASQMPVMAGADGLGVGGVIGWGVMVWLGVFGIMVVL
JN550g1074.t1	DE	0.718626454007	0.371723895765	0.228571428571	Putative endo-1,3(4)-beta-glucanase
JN550g1074.t1	MF_ARGOT	6.25643707189	0.667886884461	0004553	hydrolase activity, hydrolyzing O-glycosyl compounds
JN550g1074.t1	EC_ARGOT	6.25643707189	0.667886884461	EC:3.2.1.-	GO:0004553
JN550g1074.t1	BP_ARGOT	4.03156036704	0.596243390391	0005975	carbohydrate metabolic process
JN550g1074.t1	CC_ARGOT	0.23568163138	0.37519032034	0016021	integral component of membrane
JN550g1075.t1	original_DE	euk	n.d.	-1.23076923077	JN550g1075.t1
JN550g1075.t1	qseq	n.d.	n.d.	n.d.	MGILQNLGLRRRIKWENLTLLDEILNSPLQALVLRIYLIVLWLRGNPTRPPPNKTPIRIVCLADTHDAFVEDVPEGDLLIHAGDMTSIGTASSIQQQINWLANLPHRHKVLVTGNHDSWFDKDSRSEEDVLAHKEVQLKGIHLLNHKAETFHFKEGRKLVVYGNPSLPRCGGKDNAFQYDRDQHPWAGSIPLDTEILVTHTPPRHHLDLDIGCAGLTDELWNLRTKPKLHVFGHVHCGRGTRSVFWDDCQRAYEDLQARDQVAILGFLPKAIINLLPRGIIDLVPSYRWVDALKVLFYGFLSLVWQFLWQGGKSEGSLMVNAGCQDGVKRRLNNKRPFVIEI
JN550g1075.t1	DE	1.34680670007	0.649510440405	0.888888888889	Rhamnogalacturonate lyase c
JN550g1075.t1	MF_ARGOT	4.67516846044	0.618653441864	0016829	lyase activity
JN550g1075.t1	EC_ARGOT	4.67516846044	0.618653441864	EC:4.-.-.-	GO:0016829
JN550g1075.t1	CC_ARGOT	0.32235392482	0.3871390726	0016021	integral component of membrane
JN550g1075.t1	MF_ARGOT	2.12171990889	0.516200131697	0016787	hydrolase activity
JN550g1075.t1	EC_ARGOT	2.12171990889	0.516200131697	EC:3.-.-.-	GO:0016787
JN550g1076.t1	original_DE	euk	n.d.	-1.23076923077	JN550g1076.t1
JN550g1076.t1	qseq	n.d.	n.d.	n.d.	MSSLRTLYASDGSRPEFKTNMNVDFVINYKVPSDAQAEAEAGFTQLIEVLTKAGLASEVRNGVDNNSVLVFVKVASDQYLKSKIYKERVQDWLYGVRIKAPEKDVNTFFEKEPITDAERLRLVYLLLTLPKNDGGAGITPKTGQWKYVESVFPLHNHDFNRQWIKQWSSKYVLKEEDIDQIRDKFGERIAFYFAFLQSYFSFLLFPAAFGFGAWLILGQYSVFYAMVNSLWSVIFFEYWKKKEVDLAVQWGVRGVSRIQHPRPHYKWEHEAADPVTGEPVKVYSKRKRLQTQLLQLPFALICTLLLGALYVFCFSIEIFIGEIYNGPFKAYLTFLPTIILTACTPTLSTILGNLAERLTDAENYETHDAHEAALIQKIFVVNFITSYIPLFLSAFVYMPFGNLLVPYLDIWRATAEKISASEKVSTQGFQINPDRLKKQIIYFTVTAQVVNFALETLTPYLKRKVFKKVKSVQTEMAHKNGKSEVTQQDVPEEAAFLERVRNEAELDIYDVAVDYREMVVQFGYLSLFSAIWPLTPVSFLINNWVELRGDAMKIAVSSQRPIPWRADSIGPWLSALGFLSWFGSIISAAIVFLFSNGPEGPGGEPWNISAWGLLLSILGAEHLYLAVQFAVRHVLNQLDSPGLQKERAERFAMRRHTLEETLGEDITQKPLPDVPTGEKITREGLEEEARQASLKGRGTPEEAFWQRQQGMDETITVGRNLIGRMVAANKTAKA
JN550g1076.t1	DE	2.87475669958	0.964604114977	0.642857142857	Plasma membrane channel protein (Fragment)
JN550g1076.t1	CC_ARGOT	0.830687733609	0.437038288923	0016021	integral component of membrane
JN550g1076.t1	MF_ARGOT	0.302412579113	0.384548459609	0005254	chloride channel activity
JN550g1076.t1	BP_ARGOT	0.288433844926	0.382681166251	1902476	chloride transmembrane transport
JN550g1076.t1	CC_ARGOT	0.454926714964	0.402634866767	0032541	cortical endoplasmic reticulum
JN550g1077.t1	original_DE	euk	n.d.	-1.23076923077	JN550g1077.t1
JN550g1077.t1	qseq	n.d.	n.d.	n.d.	MGIPGLTRTLKPYAVDTTLRGKSVVVDGPALVHRVWETVMANQTRASVILGHISYQQLVQAVIDWLDRLRACGVHVRRIYFDGYLPPRKWEIRRKRLVTQSQQMQQLTTHYRATGVKAAHVDPSSSFALHHPISDAQALPKHAFLVPAAVEALMQSPDWKSVVRVVPGEADAFCADDVRQSGGIVLTADSDLLIEDLGPEGSVVFFWDLFEKSADGREDISAQEYTPRDIEARLDLDKSGGLSRLAFELGSNKISFNQAIEHAASKMFTNPAREMAYEKFLQDHMPEEYIPSDHPVVSVLSTLDPRISEVTIQSLNIQLSESASVSAPDRTPRGPEHLSMFLPVLIEDHRRKSAWESSQTIRQLAYGLAQPPGQETHSTTIEYRTLLSELGGRRATIPAPEIMDEWCEQLVTTLDQIESHVTPPELRWLAFAVLQEIQASSSEERYPLALNALKGAVQQPNKGKRASTYSWDIIHFTAVYQASLYSLRMLRQVMEARIALSLVKVSDTQQQLRRRLLGLPSIVEYPAVEDSIKLLRKFQESRCLSAICKVLGIPIDSFEIPPKQGSKADAKQHASRGNGGKSTQARSTNPFDILDSI
JN550g1077.t1	DE	1.68208008483	0.76241654937	0.520833333333	Putative DNA replication initiation factor cdc45
JN550g1077.t1	MF_ARGOT	8.51526964208	0.728407175387	0003743	translation initiation factor activity
JN550g1077.t1	BP_ARGOT	7.99405360992	0.715234958341	0006413	translational initiation
JN550g1078.t1	original_DE	euk	n.d.	-1.23076923077	JN550g1078.t1
JN550g1078.t1	qseq	n.d.	n.d.	n.d.	MRNTLVFSGSSCPLLTGKICENLGMAPAEAELSQFSNGETSVRILTSVREKDVFVVQSGSPKINDTIMELLIMISACKGGSANKITAVLPYFPYNRQSKKKSHRGAITARMLSNLMHVAGVKHVITVDLHASQMQGFFKCPVDNLHAEPLIARWVRLNIPHWKEAVVVSKNAGGTKRVTSLADALKLNFGIVTTDRKRATGNMTASMIMNHLDGFPAVINGRPSQPARVLSEDTVVQEVNGSARPSRTIADSQGSPRRANGPPLRTNGLSRTPRPNARHPSSQASPFDDMPEEEDAETQDYTDERAQVVTQGRLVQGHIVPDDYPSAPQSEAGGEGSSQNTEVEDPMTMSHASSFFAPEPHALGGSGDAEASSDEEDEKLQDPKLEHMITLVGDVKDRPVLIVDDMIDKAGSWIAAAETVVKRGHAKKVYCIATHGVFGGDSLEQLQACECIDQIIVTNSFPISERKAKSASKLVILDLSYLLSEAIRRNHYGESISPLFAHIAD
JN550g1078.t1	DE	1.4963516928	0.702910910621	0.90625	Ribose-phosphate diphosphokinase
JN550g1078.t1	MF_ARGOT	10.7594778867	0.780979857505	0004749	ribose phosphate diphosphokinase activity
JN550g1078.t1	EC_ARGOT	10.7594778867	0.780979857505	EC:2.7.6.1	GO:0004749
JN550g1078.t1	KEGG_ARGOT	10.7594778867	0.780979857505	KEGG:R01049	GO:0004749
JN550g1078.t1	BP_ARGOT	6.3677816009	0.67110441346	0009116	nucleoside metabolic process
JN550g1078.t1	CC_ARGOT	4.04450930418	0.596711218004	0002189	ribose phosphate diphosphokinase complex
JN550g1078.t1	BP_ARGOT	6.24126482005	0.667446241678	0009156	ribonucleoside monophosphate biosynthetic process
JN550g1078.t1	MF_ARGOT	5.48043995176	0.644618129438	0000287	magnesium ion binding
JN550g1078.t1	MF_ARGOT	4.21805758971	0.602910457372	0016301	kinase activity
JN550g1078.t1	MF_ARGOT	2.89959103835	0.551949254489	0005524	ATP binding
JN550g1078.t1	CC_ARGOT	0.491802784339	0.406526802829	0005737	cytoplasm
JN550g1078.t1	BP_ARGOT	4.84289362809	0.624235475459	0009165	nucleotide biosynthetic process
JN550g1078.t1	BP_ARGOT	3.44462312627	0.574186784752	0031505	fungal-type cell wall organization
JN550g1078.t1	BP_ARGOT	3.40881165217	0.572782286649	0016310	phosphorylation
JN550g1078.t1	BP_ARGOT	2.67667008437	0.542254925134	0006015	5-phosphoribose 1-diphosphate biosynthetic process
JN550g1078.t1	MF_ARGOT	0.155457781469	0.361949651746	0016757	transferase activity, transferring glycosyl groups
JN550g1078.t1	EC_ARGOT	0.155457781469	0.361949651746	EC:2.4.-.-	GO:0016757
JN550g1078.t1	BP_ARGOT	0.0185350430958	0.324468031136	0072522	purine-containing compound biosynthetic process
JN550g1078.t1	BP_ARGOT	0.0169645190176	0.323611997066	0006163	purine nucleotide metabolic process
JN550g1079.t1	original_DE	euk	n.d.	-1.23076923077	JN550g1079.t1
JN550g1079.t1	qseq	n.d.	n.d.	n.d.	MRTTTPTKRSASQAGLDISAAQPKRACRNPFIDDEEDELELPPPVAAPTRKVSVPSTPTVSPLSPFDSSRIISSDTFAEYQAQRQDELQVAEEAVFNSVIRLKHLNNDNLTLTIHNFLEREIRQSVYNRAIPFTSPSETKTRPVQTDASVASLRNSTVQTESLTGILISSTVQTDASVATLTSHAMQTEDTTLALTSSASQTEPLPICESRATQTTPIATPLPPLEPTWEDFYKKDLEAIKMTQPFVPENKVPVLTVKNKLREARIMTRNDSVASSVAGSSRRGSSQSINKGTIHMSSFSAPAPVPARKPSTAAAPTSVISIDDSDDDDDVPSAERNNLDASTRSSFHVGGTFGQGGYTYDDDTEGEDGYGAFDNGYSMGDYSSQGTYQVEPADFYGLGKGPHRSIDDQLRYQDRQSQIGSYPTPAAGHRLQMDAYSRAVGSTHRRRPGQQITKILEETSWGCPRVHDEARSVQLSWARDNFKLMKGFPLIEDVEFIVPDNKACPDGDCYWRSIAFHLYGSGKHWDLVKAEHLSYAYHVLSTPGHARHDLYSNELNQKFFKTASTADGGQIFRANMYQGLHLAHAWTPALMQQVTADLYNICVIAFTRGDNMTITETAVRGSYNSRHIFLQFVDDNHFQPMCPNRFAPSEFRYPRVTAEATARFTYAPKANSSKTGVFHPWRNDFTREVPGPVPRLHGCDVESLRSFLGSHPTS
JN550g1080.t1	original_DE	euk	n.d.	-1.23076923077	JN550g1080.t1
JN550g1080.t1	qseq	n.d.	n.d.	n.d.	MHAVGELFNFTAHTFAPAVLVTPLGELSVLTGTALGTYFLKKRLNVVGFLAFCIFTAVYCLFMIYKVCPHYGNAKPLYYLSMGAETGAVSIMALKAFGIAVKLTIAGTNQFLHISNYMFGIFAAGSIIVQMKCFNKALSVYPQSIVSPVYYVTFTSAVLVASFILFQGFNVADNAKLIPLLDGFLVTFSGA
JN550g1081.t1	original_DE	euk	n.d.	-1.23076923077	JN550g1081.t1
JN550g1081.t1	qseq	n.d.	n.d.	n.d.	MISTPLQLYEDISPSFSPLIPPNERSHHILVIGGGVIGLTTAWALLDAGHHVTILAKEWASWTEAQRLTSQIAGALWEYPPAACGQHTDKISLQHSKPWAMASYHIWRQLEGTLIGGKKSGIRMRPTDFFFPRPLEESPEDLQKMNELMKSGVRGFCRKSSLVEKRRVDPLYGCKDAYEILSPVIDTDVAMEWLMELVKAKGAILVTEELQADLLFIEDSLRHRFGVDAIVNCAGLASDKLAGDDSCYPIRGAMIRVINDGKDFPKVEAALVITADVAVNNEMVFIVPRNNDVLYLGGIAQPGKSDLNLTIHDAVIKRMRSNCEAFLPDLKNARYDAKYPLALGLRPFRGKNIRVERELRHTPAGKISRIVHSYGHGGAGWSLAFGCAGDVRHLLQEAVKDQPPEPMRELEYPGQGNGVVIRDPNMQPETGIKDVGGIDTKSQSTDEHKSKL
JN550g1081.t1	DE	0.948846814025	0.483556900647	0.659090909091	Nucleotide-binding domain-containing protein
JN550g1082.t1	original_DE	euk	n.d.	-1.23076923077	JN550g1082.t1
JN550g1082.t1	qseq	n.d.	n.d.	n.d.	MDSSRDSLTDRASASVSSLSSCDTTVKDDTKAAEAGAHATPDLEKGLQNLERKPLAELRYKDFNTYKRLCSLIIVGNLAATIIILTRAGIERNMPTLASLCIHMGAANTMVCSLIRSPIIINILFSLFSAIPRSAPLRLRRICCKVFHLGGVHSGTGTSALIWFIGFLISYAMSKPWENPRPAAVFGLALAVMVLLLSIVVVAIPGFRRRFHDTFELTHRFAGWATLVLFWALLFLHAYDEAVVGNTTSVTTFLVTFPTFWFLSVSTVAAIWPWTMLRKVDVTPEKLSAHATRLHLHHLPDMGFGQGLSLAKHPLKDWHSFAAFTDRFDTSTPGFSCLVSNAGNWTGSVIQGGPTQIWVRGIPVCGFGHVMKMFHRIIMVTTGSGIGPCLSFIGDENRPAMRVVWQTRSPLRTYGQRTVNLVKRLDQDPVILDTDVQGRVDMLPLIRDMAKEFEAEAVCVISNPRLTARLVFELESTGIPAYGPIFDS
JN550g1082.t1	DE	3.43069459784	0.9680758	0.9	Integral membrane protein TmpA
JN550g1082.t1	BP_ARGOT	1.29751449109	0.470095132686	0075306	regulation of conidium formation
JN550g1082.t1	CC_ARGOT	0.830659913173	0.437036072844	0016021	integral component of membrane
JN550g1082.t1	BP_ARGOT	0.913289527515	0.443462097275	0043935	sexual sporulation resulting in formation of a cellular spore
JN550g1082.t1	CC_ARGOT	0.155483423934	0.361954373162	0005886	plasma membrane
JN550g1082.t1	BP_ARGOT	0.908867259141	0.443125737416	0048315	conidium formation
JN550g1083.t1	original_DE	euk	n.d.	-1.23076923077	JN550g1083.t1
JN550g1083.t1	qseq	n.d.	n.d.	n.d.	MDSEITKQVQYPFIDVVSFAFDKQKAFDNGKPLYIDAEDPRRSLDYTQTRQLVRRIIAGLRAHGLRKGETVLVHLFNNYAYPAMFLGIVGAGGLFCATNPKLKSELANIMALSQPRFIITTEELLAQLREWTPVASDEVIIFDSESLSKKSHRVPILDDPSLRPFRTLMDHGEEDWPEIRSEHEVKATPASYFLTSGTTGCPKLATLSHYSMVAHFSMIHQQVPYAPVRLSCLPLFHMFGGAWALANTIRHGQPMYIMSNAAKFDVNRYVAYIAKYGATETSMAPPIVAQLNSLEDSSALRDGLKTLRWIGVGGAPITAETLAKFKTRLHPDATLSGVYGATELGTIVMFRYGEQDTTGSVGRPAPGVHIQIRKPAKDGSTATTCGEPANASGEIFISAESRMIGYRGTSESSKVDVDWYCTGDLGCMENGKLYITGKAKDIMKVNGFQVSPTEIEAALLEHPEIDDCAVSKVVKEDGTELPQAFVVRRDRSVSEQDVKEFARQRLVHYKQLTGGVVFVTQIPKLASGKIQRHKLQEQPLDIDMNTGDSNGYISGLKGWCISVLASIFPFRGPLQKL
JN550g1083.t1	DE	1.34485442765	0.64878093928	0.896551724138	Adenylate-forming enzyme AfeA
JN550g1084.t1	original_DE	euk	n.d.	-1.23076923077	JN550g1084.t1
JN550g1084.t1	qseq	n.d.	n.d.	n.d.	MSTAQDPGRPLEDHLRNLILSNNETSDVSGKLPGSAGDDLNRTEDLAAANKGPKKRPNQAQRRQMKSQLTIPIDPRATGQQPARPNVTSSNFNSRGGRGYHHSASSRHQPAGFHGGPQGHLSAGQRPQGQGPGRQQYNRGYNAAPSPTQTHQHAWERQYHPHAGQSPQGANTQQSDTFAPRPSRNAHGSLYNPGGYRQYVVRPEELAAQTELLEHLCARVVEGAEIEHGEIVEKETFRVYVEQICRSVVSDYEINVNGASRFEPLSVQLRCFGSLASGFATKAADMDLGLLSPASAIPADSPQSHLPRLIEKALLNAGFGARLLTRTRIPIIKLCEKPTEKLREDLLHERSKWEMGLTDDDLEQGEDETGADDDGNGAAGSVQSKPDTKTEPGHSSGPGNEKATKSPQRLLASVKQSDNQSLLAYHNNTKKLLRQLDGRDVTHSNVGVFTDSDYLLLDDISRAFVDGLDDEALKGRIKAHPSFSAGRQGPNYRTLHGVCNMAEGEKLVMLWETRAIPEGDARAEQSHLKAVQWWTEFHSKRAFGTDPLSFNREMFLILERLRKIPSVQLMQLQQDQYESATEYHERARKAMMQLDANALAGSEAGVAPPAIQYYVSGIRDKDIRSEVERFVLATGTKNLRAVARRHKSLHLAADYVRALEKGDLYGDDDTEAIKQYVGFLRCDFVQTSNPNEFDFGLPLHDAMIAVYDRILQLPNPSALAPNQPKDRYHDKLEFPQKGVGVQCDINFSADLALQNSLLLRCYAATDPRVRPMVLFVKHWAKARGINTPYRGTLSSYGYVLMVLHYLVNIAHPFVCPNLQVLAPPDPDLPPEVLEGIVTCKGRNVRFWRDEQEIRRLSHDGVLNNNQESLGSLLRGFFEYFAQNNMMSTIQKRGFDWGRDVLSLRTPGGLLTKQDKDWVQAKTTRQSQAGAPPTPTDVELLKSSKSPAGTGESLSTNPDLLPEQPTTPNTLTKPLEKPAKPVELKEVRHRFLFALEDPFEHEHNVARTVTHNGIVSIRDEFRRAWRIIKAAGKTAVQEDLLEDTKMHAEILERQQFVNLLTDIHGLQPLNPDR
JN550g1084.t1	DE	1.22991921866	0.604362960673	0.911764705882	Polynucleotide adenylyltransferase
JN550g1084.t1	GN	n.d.	n.d.	n.d.	CID1
JN550g1084.t1	MF_ARGOT	10.7981277928	0.781834530485	0004652	polynucleotide adenylyltransferase activity
JN550g1084.t1	EC_ARGOT	10.7981277928	0.781834530485	EC:2.7.7.19	GO:0004652
JN550g1084.t1	BP_ARGOT	0.0318375995346	0.330608172157	0031123	RNA 3'-end processing
JN550g1084.t1	CC_ARGOT	0.0131563810648	0.32135462423	0005634	nucleus
JN550g1084.t1	BP_ARGOT	0.0218956367516	0.326185497096	0006397	mRNA processing
JN550g1084.t1	CC_ARGOT	0.00636048182751	0.316280081726	0005737	cytoplasm
JN550g1084.t1	MF_ARGOT	0.0520118723541	0.337814473955	0050265	RNA uridylyltransferase activity
JN550g1084.t1	EC_ARGOT	0.0520118723541	0.337814473955	EC:2.7.7.52	GO:0050265
JN550g1085.t1	original_DE	euk	n.d.	-1.23076923077	JN550g1085.t1
JN550g1085.t1	qseq	n.d.	n.d.	n.d.	MAGKGTDAPATNMLWGGRFTGGIDPLMHKYNASIGYDKALYREDILGSIAFARANSKVGIITEDEFKTIERGLLEVMEEWKQGTFAIMPNDEDIHTANERRLGEVIGKDTAGKLHTGRSRNEQVVCDMRMWLRDRIREIDSQLVAFLQVLAKRAEAEIDYLMPGYTHLQRAQPVRWGQWIMSHAASFKQDLERLRQVFERVNLSPLGCGALAGNVFGIDRDAIAAELGFSGITLNSMNTSGDRDFIIEFLTWNSMFTSHISRWAEDLILYSTSEFGFCRLADLYSTGSSLMPNKKNADSLELLRGKSGRAFGQMAGLMMSVKGLPTCYNKDLQEGWEPMLDSVQTVSDSLGIANGVIATMTVRPERMLAALDKTMLATDVAEWLVRNGCPFREAHHISGRVVALSENTETPMDKLTLEQLQAVDPRFTADIAKAFEYNSSVEAKSAKGGTSRSAVLQQIQELRAILEV
JN550g1085.t1	DE	2.21369314739	0.891001851561	0.8	Arginosuccinase
JN550g1085.t1	GN	n.d.	n.d.	n.d.	ARGX
JN550g1085.t1	MF_ARGOT	11.2296060894	0.791273976253	0004056	argininosuccinate lyase activity
JN550g1085.t1	EC_ARGOT	11.2296060894	0.791273976253	EC:4.3.2.1	GO:0004056
JN550g1085.t1	BP_ARGOT	10.1510911901	0.767318483854	0042450	arginine biosynthetic process via ornithine
JN550g1085.t1	CC_ARGOT	0.0367231901828	0.332525105347	0031966	mitochondrial membrane
JN550g1085.t1	MF_ARGOT	0.0894351229575	0.348123084583	0008495	protoheme IX farnesyltransferase activity
JN550g1085.t1	EC_ARGOT	0.0894351229575	0.348123084583	EC:2.5.1.-	GO:0008495
JN550g1085.t1	CC_ARGOT	0.00628593234944	0.316212018205	0016021	integral component of membrane
JN550g1085.t1	BP_ARGOT	0.0869897611477	0.347525326781	0048033	heme o metabolic process
JN550g1085.t1	BP_ARGOT	0.0600795787555	0.340290169459	0006783	heme biosynthetic process
JN550g1086.t1	original_DE	bac	n.d.	-1.23076923077	JN550g1086.t1
JN550g1086.t1	qseq	n.d.	n.d.	n.d.	MKLAVWRAAADQDAGQVQNESGTGAEALGSGGFGNPDTAQGLATALDNVKAADGDKGVAVDALRKMVRERKANGCSDDNKGAWSASGGGVAEEALFAWQLARGRELTVRESSGN
JN550g1087.t1	original_DE	euk	n.d.	-1.23076923077	JN550g1087.t1
JN550g1087.t1	qseq	n.d.	n.d.	n.d.	MSASPSGGPNGHVPTPPPGKRPLPRRKPNPFRPVQKPHARPAAVHAPGTPLPAGANGSTSSKSATPKPPAKPTAQSQPNFEALRQQNGGWSFPLREGMAEFDLVLTSKDTNDALRSHIMRLVPPRKGHAGVNPADQSDFTRPVTLHRRDPRQPPPGRAVREPTPEETPEQTAEKDRLAQIKADRDAQRAIDDAQKAPGASANKKQPKQKDKPQGTKVNHGPRTEQQKKESEIRYEEALPWHLEDADGKNVWVGQYEAPLSDTKVAITFKDGKFTLVPLEKWYKFSSKRAALNPLTIEEAELVMKKKAPVARWAMRDALREQAEKAMAESRTIMNGGGMVKQESRTYKQSSRREKEDHDDIDMSGDEFQDDDENAGLEPEKDDDAKESKDKIRRDQLGANLFGDADEQTVEKEEAEKLREELERRLLGKRMKKSLKKRDKQHQYASDDDSERENNPFLSDSXXXXXXXXXXXEKVKQEEDKDKNGVDSKGNNTPQGKKNLADAAKKGKSLKRPGSPMVSDSSGNESTRKTKKKKLGPSTASLAGSRSGTPVPGSQSRRAGAGSGSDAEATGGEMSDGALAKKKKKKLATHLATGTGSRGTPTGSRAGSPAPPSGARSPVTVQGPLTAQEVIAALPEDPNQAIPLGSITNLFRSRLGGGKPPSKDAMKQLSFLLKKHGVFNKENKSFYRKPNSS
JN550g1087.t1	DE	1.55520490492	0.722584193482	0.938775510204	Transcription initiation factor IIF subunit alpha
JN550g1087.t1	GN	n.d.	n.d.	n.d.	TFG1
JN550g1087.t1	BP_ARGOT	12.0740237903	0.809236546279	0032968	positive regulation of transcription elongation from RNA polymerase II promoter
JN550g1087.t1	CC_ARGOT	4.09355179745	0.598476303142	0005634	nucleus
JN550g1087.t1	MF_ARGOT	3.73880194099	0.58545845646	0003743	translation initiation factor activity
JN550g1087.t1	MF_ARGOT	3.13665761358	0.561858079658	0003677	DNA binding
JN550g1087.t1	BP_ARGOT	11.1765801766	0.790123821959	0006367	transcription initiation from RNA polymerase II promoter
JN550g1087.t1	MF_ARGOT	0.0672445931697	0.342352628694	0001096	TFIIF-class transcription factor complex binding
JN550g1087.t1	CC_ARGOT	0.0344746429112	0.331659789975	0000428	DNA-directed RNA polymerase complex
JN550g1087.t1	MF_ARGOT	0.0497041745586	0.337071516807	0016251	RNA polymerase II general transcription initiation factor activity
JN550g1087.t1	CC_ARGOT	0.0318857875249	0.330627771478	0005667	transcription regulator complex
JN550g1087.t1	CC_ARGOT	0.0218111114922	0.326143986011	0070013	intracellular organelle lumen
JN550g1087.t1	CC_ARGOT	0.0218014515751	0.326139236824	0043233	organelle lumen
JN550g1087.t1	BP_ARGOT	3.50995146478	0.576730232015	0006413	translational initiation
JN550g1087.t1	BP_ARGOT	0.0430410505093	0.33482368154	0006368	transcription elongation from RNA polymerase II promoter
JN550g1088.t1	original_DE	euk	n.d.	-1.23076923077	JN550g1088.t1
JN550g1088.t1	qseq	n.d.	n.d.	n.d.	MPSDLSSYLATHYLTADPKPASKKRKRNNKDPSAGLLIXXXXXXXXXXXXXXXXXXXXNVSATVAGTSAEFRKAKKSGWKVLGAPIPKESERAGAAPGNGRDDDAAADAILASAAAESAQAGGGDDDDPDGGGAPLVMMSDGTHAGLQSAATVSAQLARRKAAEEAEFAKMRRHEKEAETVYRDATGRRVDVSMKRAEARRLAAEAADKAERAREALKGDVQLDEARRRRERLDDAKLMTLARTADDEDMNRELRAQTRWGDTMADFVGRDXXXXXXXXXXXXXKKKNMKGRPVYQGAAPPNRYGIKPGYRWDGVDRGNGFEAERFKAINRLERNKGLEYNWQMDE
JN550g1088.t1	DE	1.67767069847	0.761091329126	0.633333333333	Pre-mRNA-splicing factor CWC26
JN550g1088.t1	GN	n.d.	n.d.	n.d.	CWC26
JN550g1088.t1	CC_ARGOT	9.34304072941	0.748523953184	0005681	spliceosomal complex
JN550g1088.t1	BP_ARGOT	0.229344742778	0.37423620917	0008380	RNA splicing
JN550g1088.t1	BP_ARGOT	0.206864423347	0.370740373348	0006397	mRNA processing
JN550g1088.t1	CC_ARGOT	0.242182631665	0.37615590326	0070274	RES complex
JN550g1088.t1	CC_ARGOT	0.0600922193032	0.340293913289	0005737	cytoplasm
JN550g1089.t1	original_DE	euk	n.d.	-1.23076923077	JN550g1089.t1
JN550g1089.t1	qseq	n.d.	n.d.	n.d.	MTTKDPRPNTLTGFALHIKGKLSRSSSXXXXXXXXXXXXXAQRHEAKRLEKQEKAERQSRDVQRREDKLRHEEELAKEEDDEATYARYGDVAEPSELPSYPKDISTIDQLPTLAVGTDVAFRARIFTQRRLSPKLDFLLFRDQEFSVQGVLANASPHMIRWVQRLHPESLVHVTGCLKTPHQDVRSATVHNLEVEVFSLHVVNEAGHLPWSNYDAPESLHTRMQARVLDIRHPSNIAIFKIRSMIVRQFRRTLEDLDFIEIQTPKLQPAATESGSEVFKVNYFGRTAFLAQSPQLAKQMAISADLRKVFEVGPVFRAENSNTHRHLTEYTGLDVEMEITKDYHEVMMTVDKCLKNIFTAVQSMPELKVVRERFPSEDLVWLEETLVLPFPEGIQMLRDDGRDVAMEDLSTRDEIRLGQLVKAKYKTDYYILDKFPANARPFYTHKAEDPEFTNSYDIFVRGQEICTGGQRIHNAQLLRESMRAARIAEGDMVEYLAAFDLGPAPHGGAGLGLERVVMLLLNLGDVRNATLFHRDPKSLPARPPSLPHPEADTTKHWQYQEAPPIEKLIANYGDASNTSWLDPRFDIWRHPNGAAVGFGTQDDKFAMTIGDPLCDQSQYEEVISAYTKYVEKDLKLTPVWMLVSKEVEEILARNHKWRTLTCVEEQRINADHHKEPSKHDMSRVEREGIDVDEVHLNEDFKKRADKAIEEWKAARKEKGKQVHLTEIRPWVDSEHRRYFSAEKDGKVHALVVLAQLAPRHGWQVKWAMDFPGSPNGTIEVLVEKALSAVTGNVTFGVGVSEKLTPGNQLHGVRAKFLANTYEVIMKSLSLNKKAGFREKFGTFGEQVWICYPRYGVGVQDLKQFVRFFEDQE
JN550g1089.t1	DE	1.08188958916	0.542894763399	0.875	Aspartyl-tRNA synthetase
JN550g1089.t1	MF_ARGOT	11.2384927858	0.791466466535	0004815	aspartate-tRNA ligase activity
JN550g1089.t1	EC_ARGOT	11.2384927858	0.791466466535	EC:6.1.1.12	GO:0004815
JN550g1089.t1	BP_ARGOT	10.985142645	0.785948586273	0006422	aspartyl-tRNA aminoacylation
JN550g1089.t1	CC_ARGOT	2.51037920962	0.534757439114	0005886	plasma membrane
JN550g1089.t1	CC_ARGOT	2.00598141942	0.510350641878	0005737	cytoplasm
JN550g1089.t1	CC_ARGOT	0.82505634831	0.436588953266	0016021	integral component of membrane
JN550g1089.t1	MF_ARGOT	2.96565214966	0.554749920811	0005524	ATP binding
JN550g1089.t1	MF_ARGOT	2.23569472665	0.521806520745	0003676	nucleic acid binding
JN550g1090.t1	original_DE	euk	n.d.	-1.23076923077	JN550g1090.t1
JN550g1090.t1	qseq	n.d.	n.d.	n.d.	MSNALDHAQTTNSSGLRPPLSNRRTFSQRILRRMRSKNSVTSERPSLSLRKTVSNIDPADEYTNPLEQSARWLLSARAGAIRAGASIGFGIMNRSAVNPTSTVWLNSTLGPWKGTRKIEVKIWDPKKIPQASQSRDTSHTSKRPAVINFHGGGFVVGTATDDAHWAGAVMKALDAVVFSVNYRLAPEYPYPTAVEDCADAILQIARRSEEFGIDADRIIISGFSAGGTLSLASWAILQDPERWGYQVAGVPPTIAGFALFYPLLDWTISRPHKRLSCIKPDLTLSKNLTDLFDASYLYPQIPKDDRDDPRLSPGLMSDETLERMPPLHLCICEYDMLHAEGRAFANRLEDAGKEVTVRAVKEAKHAWDKPPPMVPKPSVHVEYGHAVDTIRRWVIIDAENEKSTVISTE
JN550g1090.t1	DE	1.07920481263	0.541735642765	0.88	Arylacetamide deacetylase
JN550g1090.t1	MF_ARGOT	2.22667498779	0.521368128331	0016787	hydrolase activity
JN550g1090.t1	EC_ARGOT	2.22667498779	0.521368128331	EC:3.-.-.-	GO:0016787
JN550g1091.t1	original_DE	euk	n.d.	-1.23076923077	JN550g1091.t1
JN550g1091.t1	qseq	n.d.	n.d.	n.d.	MDNAGNQSWGSLTLSLVKRFRTPFIQNLQSPARHHQLPNPHPSPTPSPSRTQEEQSQNSKKPGYFAMDSEGSAVLHRNLQHQFLRLTHGSKSRLFLEDGRSIIDASGGAAVACIGHGDARVRDAMAAQLDKVSYCSTMFYTTDVYEQLCKQLIQSTHGQMSKVLIVSSGSEAMEAAMKLARQYFLEKPDSEPKRVNFIARHLSYHGTTLGSLSMGGHVFRRAKFEPMLLKNISRVSPCFAYRGQGQDENAEAYVARLAEELDKEFQRLGPETVCAFVAEPVVGAALGCVPSVPGYFKAMKQVCEKHGALLILDEVMCGMGRTGTLHAWQQEDVVPDIQTMGKCLGGGYQPIAGVLVNHKVIDALSQGSGAFVHGHTYQGHPVACAAALEVQKIISQDHLLENVREMGKLLSEGLIRRLSSHPNVGNIRGRGLFWGIEFVSEQSTKKSFPNKAGVAMGIAELGLTESYGIAVYPGTGTVDGISGDHVIVSPPYNTTADEIEEIVGTIERLVNDYFKEKKIAC
JN550g1091.t1	DE	0.748280849971	0.386779936589	0.90625	Acetylornithine aminotransferase
JN550g1091.t1	MF_ARGOT	6.90502484892	0.686248050828	0008483	transaminase activity
JN550g1091.t1	EC_ARGOT	6.90502484892	0.686248050828	EC:2.6.1.-	GO:0008483
JN550g1091.t1	CC_ARGOT	0.198140757681	0.369332882651	0005739	mitochondrion
JN550g1091.t1	BP_ARGOT	0.0769181007583	0.344969931649	0006357	regulation of transcription by RNA polymerase II
JN550g1091.t1	MF_ARGOT	6.31436458536	0.669564359903	0030170	pyridoxal phosphate binding
JN550g1091.t1	CC_ARGOT	0.0443304184703	0.335271555175	0005634	nucleus
JN550g1091.t1	CC_ARGOT	0.0325714751351	0.330905070371	0016021	integral component of membrane
JN550g1091.t1	MF_ARGOT	0.0877490543466	0.347711821895	0000981	DNA-binding transcription factor activity, RNA polymerase II-specific
JN550g1091.t1	MF_ARGOT	0.0548944782648	0.33871973664	0008270	zinc ion binding
JN550g1092.t1	original_DE	euk	n.d.	-1.23076923077	JN550g1092.t1
JN550g1092.t1	qseq	n.d.	n.d.	n.d.	MAVGLTGGRHAADEEARAEVDVLNSRLEKTTQLTKKIQACLGRLEATGKSVRDVSGPLNGETKKLQILGNNIDAVIAAIERLRQPADSKNDEEQIIRQGPDKAGLSNYLNSIQRLSTSLQNMESANLRANQQTRTDLQRLIQNGNSSLESHFDKILRGETPMSVEPLNFTTKGRPFPVISQDKIARLSLINSYVGSNATTENPLVKIYAEVRGQYLQKTLVNLAFASVNTAKKTSPGALYKAGTNGIGEYAKALEGMCIAEHENICSIFMRQDWGSVLQLACQVPMAELARTIRELNNHIKAHLSTDCFLAYEVVEIMSSLASTLEERTGELKSTLAAALKPVRETAKVSLAELLDDTKRKVSMLQSIPSDGAPIPIVSETMQRLQSMVEFLRPISSVMISLGDGGWKSAAAANRSTDAIPSLASFDIGADGKEIFAHYCTDTIDALLTALDQKAKMLLRGKSVMGVFLANSITIIERMILESGLAPLLDGKLAVLDTWRKRAKAMYTEACKDLSMQLFDVIHTNRTQRPPSGGIDSASILKGLSSKDKESIKGKFVSFNAGFDDLVAKHKTYSMEREVRNMFAKDVQQMLEPLYNRFWDRYHEIDKGKGKYVKYDKSSIAAVFLSLY
JN550g1092.t1	DE	2.16767093305	0.882316092791	0.620689655172	Exocyst complex protein EXO70
JN550g1092.t1	GN	n.d.	n.d.	n.d.	EXO70
JN550g1092.t1	CC_ARGOT	12.8660754126	0.825522409816	0005935	cellular bud neck
JN550g1092.t1	BP_ARGOT	9.80141071037	0.759280613383	0006887	exocytosis
JN550g1092.t1	MF_ARGOT	0.18362064135	0.366919621715	0008483	transaminase activity
JN550g1092.t1	EC_ARGOT	0.18362064135	0.366919621715	EC:2.6.1.-	GO:0008483
JN550g1092.t1	MF_ARGOT	0.169874133896	0.364545326968	0030170	pyridoxal phosphate binding
JN550g1092.t1	CC_ARGOT	10.8902741018	0.783866030202	0000145	exocyst
JN550g1092.t1	BP_ARGOT	5.24658193828	0.637286675722	0015031	protein transport
JN550g1092.t1	MF_ARGOT	0.0511161459345	0.337528093904	0030983	mismatched DNA binding
JN550g1092.t1	MF_ARGOT	0.0154002473695	0.322718990851	0005524	ATP binding
JN550g1092.t1	BP_ARGOT	0.048279433578	0.336604188272	0006298	mismatch repair
JN550g1093.t1	original_DE	euk	n.d.	-1.23076923077	JN550g1093.t1
JN550g1093.t1	qseq	n.d.	n.d.	n.d.	MPALTKAQQKQVQAAEDSFNRTYAVQYGDERWENSLRPALVTPTRYGVLINCYRSNSLPSSFTENDVTDLQLITFPSSTGASNGEVAEETRLLSYQRTTTSESSQSPTAEAPFPAPQAVSNKDASNSLMTHWNLDAASLLAVSILRPKPGDKVLDLCAAPGGKSLSLAQLLRPQTYDDAAPSLMGGCLHSNEVDAARNRRLSSNLQSYLPAPLFKNGEIKVVKVDGTEQHAAQMLPLGIGGYDKVLLDAPCSSERHVIHAHSKARQGGRVADEMASWRSGQSKKMAKTQAAILMTALKAVKVGGRVLYATCSLSNEENDGVIEKGKELVAKEKKKFGTRWDMAVRSGDFAGTGLEQWAESTKHGWIVLPDHPSGGRWGPLFFAVLEKVSA
JN550g1093.t1	DE	1.10053124563	0.550899565993	0.608695652174	Methyltransferase nsun3
JN550g1093.t1	BP_ARGOT	6.79520320464	0.683201705375	0001510	RNA methylation
JN550g1093.t1	MF_ARGOT	5.16019253737	0.634537150232	0008168	methyltransferase activity
JN550g1093.t1	EC_ARGOT	5.16019253737	0.634537150232	EC:2.1.1.-	GO:0008168
JN550g1093.t1	MF_ARGOT	3.54162071169	0.577954700105	0003723	RNA binding
JN550g1094.t1	original_DE	euk	n.d.	-1.23076923077	JN550g1094.t1
JN550g1094.t1	qseq	n.d.	n.d.	n.d.	MTVSSNQGQGAANASFERLVRFVPKSNPEAVLIGQPVDSKIDVGQAVRDGEEVLVKTFSGTSALNPGSLTDKTEAISKILSPVSASEAGAIRCIGLNYLNHAKEANMAVPEIPMMFMKPATALADPWPQPTIIPKHTLADDCADYESELAIVIGKTCKNVSEADALSYVLGYTAANDVSSRKSQLAQSQACYSKGFDGSCPLGPVLVSPSLVADPSTFTIKGSKNGEVMQKSKLSDMIFNCSKLISFLSQGTTLLPGTVIITGTPAGVGFGKHPPAYLHEGDEFVVQLTPHVGSLYSVFQNEQ
JN550g1094.t1	DE	0.883915553723	0.453190228102	0.25	MhpD
JN550g1094.t1	MF_ARGOT	0.614499948407	0.418522348387	0003824	catalytic activity
JN550g1095.t1	original_DE	euk	n.d.	-1.23076923077	JN550g1095.t1
JN550g1095.t1	qseq	n.d.	n.d.	n.d.	MAGTGSSATEPPFSCGSHDTAICVVPPRSLWGTVDRLRSLYDKAYEKWPPHINLVYPFVKVDSLEQASARISSCLAASNEIRNGTFPVSLNAVDVFSHRHDNTVFVHDNDASRTSRLESLRNLVLEALGQRGSAYRMHLTIGQSEDISSAPHGFLLQKASLIPALNWDVQELCLLVRERTHIDGNSSSRMKVWATISLKDFSVHRMSPTAELYEGIRLKAPSDELQECITGNSDRTWPPFYYSAGAQAWKPHHTTVTEEERDTPENVRIASYNVLAEFEYPPSHLRYPLLLKNILDEAAVADVLVLQEVTDDFLIYLLQDGAIRREYPFVSHGPPDQEDIDPLPSHLNVVVLSKWSFSWKWISFRRKHKGSVVLQFDHLGKRVDDTFVPVILATVHLTCGLTDGSVAAKKIELQNIIKYLTEAYPHNPWILAGDFNITTSTYTIGAALQKKAISSQTAKYLANLETMLTESGLSDTWMIARLENLALMPSDDDHHLNLSDAFEGEEGATFNPVVNELAAAIVGSGFNNRPQRYDRILVKSAETFSISGFNMFGQHAGIADENPQEYSSSDQKIVHLGFASDHWGVRCSLKVSSERPQPSIEETTKPTVAMQLTPGPESLAKPSELRKCLADRNIIPSEIDMETREQALQLLEDILLEDGSEATMYQSRLGQRFVIVPVGSYGLGVWTTSSDIDCLCIGPISTKTFFALARQRLRKASSRDVKLLRQVNANSGTMLELEVLGIKMDLQYCPSALIAETWPQAMKLPPSSPVFTLPTQTLAKLKPVRDLYYLRHTLPDLAAFRFAFHVIKAWARQSGIYSARFGYLGGIHISILLSRVCKLLAKDGGSASVPSIITTFFHQYANFDWKNQMVFDPFFHKRLRYVRTSREPLAILGFHSPALNTAHTASLPSVRTISEELQRANQLLSTEGAQWSDFLGEKTSDGSAAFLKSFKSYIKIDVQFWGVSLDLHRRLPTIHARIWPARFVNVDQESSDEDKEYQGYYLVGLDQNDASSPAMSKEDLRIAFGSLQTALHKFETQLRSDEKYFDPKTSWMSASVVNQSQIGDLKLDHREWGEYTLGXXXXXXXXXXXILDATEDYSEADSSTSRKKKAIEKELPARPAYSGKFRSSADVINRIRWDPNMDSSDYIVGYEDRFLGIMERELDQWKAEQTDEEFIPQHRIMFFKRKSDAVVVWDRQSRRDHIFGSGVKDE
JN550g1095.t1	DE	1.1228208084	0.560370938786	0.911764705882	Polynucleotide adenylyltransferase
JN550g1095.t1	BP_ARGOT	11.5858078544	0.79893076637	0043631	RNA polyadenylation
JN550g1095.t1	MF_ARGOT	10.7350335344	0.780438522096	0004652	polynucleotide adenylyltransferase activity
JN550g1095.t1	EC_ARGOT	10.7350335344	0.780438522096	EC:2.7.7.19	GO:0004652
JN550g1095.t1	CC_ARGOT	4.11343341487	0.599188847366	0005634	nucleus
JN550g1095.t1	BP_ARGOT	9.82066396404	0.759726868636	0031123	RNA 3'-end processing
JN550g1095.t1	BP_ARGOT	6.84582206994	0.684608858193	0006397	mRNA processing
JN550g1095.t1	MF_ARGOT	3.46608860355	0.575025146208	0003723	RNA binding
JN550g1095.t1	MF_ARGOT	2.94002719589	0.55366728896	0005524	ATP binding
JN550g1095.t1	CC_ARGOT	0.757521777305	0.431075875593	0005743	mitochondrial inner membrane
JN550g1095.t1	BP_ARGOT	0.162458477903	0.36322451271	0090305	nucleic acid phosphodiester bond hydrolysis
JN550g1095.t1	BP_ARGOT	0.0106944095888	0.319715680642	0006468	protein phosphorylation
JN550g1095.t1	MF_ARGOT	0.232524424969	0.374716581983	0004527	exonuclease activity
JN550g1095.t1	MF_ARGOT	0.189871642857	0.367969830419	0004519	endonuclease activity
JN550g1095.t1	MF_ARGOT	0.0759008589731	0.344702760477	0016874	ligase activity
JN550g1095.t1	EC_ARGOT	0.0759008589731	0.344702760477	EC:6.-.-.-	GO:0016874
JN550g1095.t1	MF_ARGOT	0.0108582349	0.319830254483	0004672	protein kinase activity
JN550g1096.t1	original_DE	euk	n.d.	-1.23076923077	JN550g1096.t1
JN550g1096.t1	qseq	n.d.	n.d.	n.d.	MSDYVTETVHAERVHGGVIEAEVSGKKVDIDIQRLRKRIPAHCFQPSTIRSLGYVVQDTIIFSGLLTGALYLADQSDGYARLLLCYVAYPCLAGLPLTGLWVLAHECGHGAFSANSFIANLVGWVLHSALLNPYFAWRSSHGRHHQFANNISTDLNYVPPMRQEYSELFRGKVDLDHLVEDAPVVVLLRIIFQQAIGWPWYLLTHITAGPNSSPKKSRGWWDNSHYLPSSSLFRPNEFWSIIASDVGIGLVGAAAYALSQSFGSLTVVWTYLLPVMWVNHWIVMITYLHHTSPSLPKYTPEAWTYLRGALATVDRDPGFLLRHMFHHIIDLHVIHHLFPRIPHYHAQEATDAIKPLLGDYYHVDRSSYFGALWTAFTECQWVEADSEKTAQARVYTKESLDADLGFAKIDPVDVTGVLWYRPGPMPRPATVMRS
JN550g1096.t1	DE	1.16488410991	0.577948380527	0.730769230769	Oleate delta-12 desaturase
JN550g1096.t1	BP_ARGOT	4.7755663063	0.622006563844	0006629	lipid metabolic process
JN550g1096.t1	CC_ARGOT	0.685923080194	0.424955327269	0016021	integral component of membrane
JN550g1097.t1	original_DE	euk	n.d.	-1.23076923077	JN550g1097.t1
JN550g1097.t1	qseq	n.d.	n.d.	n.d.	MEDQESVLADKARRAQGEVYRPPGASATGNPPLADEYGEDGTVSPPPESQQTKLPPYSSPHTSYVDPRSRTVVPKGPQYYPGLPILDYRQYSPPMFELSADTNSITSKATYLSENVMALSTLIKNLATVPPKPQILVVGNRGRKVDFSIKLNLLSLLVPDDARNRLDYLRIINKDEMGYRGGQQPALKPEVENGGLEEWCKRFVDDPANVKTFTMERVVANMDTNWLEGQIRSLVAAVQYKGLVTVSFPVTHSRVTIQNPDKVNKFFTSVSALFTGKSKYEVVKAVWPFATAQNGEPNRQCLVQSEKTWWEEWKDPIRYAIATKRHGWVTNEDKLECIMESKGKGLDIVDWGPDY
JN550g1098.t1	original_DE	euk	n.d.	-1.23076923077	JN550g1098.t1
JN550g1098.t1	qseq	n.d.	n.d.	n.d.	MSDVESEDGRRASKKRKASRACDRCNVQHQPCDNASPKCSVCERAGTDCTYNRPIRKRGPRTGYTAQYGERLWGLVLQTNPEIEDLVLHTLATNTFGNTGVPNADYFKNNDHQAELVKRFNESRLGRFVQTGELPDLRTLKRSEASMSFATSAPVPLHQSPNSGEMGPSRGTGPRSRRSTLSATSKASPSINPHGAPQNPGEIYTLSEIFRKRGSHSETTASLPADDIIARKPSRDPAWQDFAAAGDTEIPAFDFNPNGFTNDYDALLRTPIQNGGLPSMRGPNQLSDLLKNASQPMADQDAAGAQSGGQQPVDFDFPDMNQWYESVPTETLLNLGFTGGDGMAQDFLDLCENPDPFESAPISPSGQNEDEEAVWRRLVMRGRFV
JN550g1098.t1	DE	0.644981040575	0.22723148812	0.413043478261	Zn(2)-C6 fungal-type domain-containing protein
JN550g1098.t1	MF_ARGOT	8.21245208566	0.720805101891	0000981	DNA-binding transcription factor activity, RNA polymerase II-specific
JN550g1098.t1	BP_ARGOT	7.19878090654	0.694279498696	0006357	regulation of transcription by RNA polymerase II
JN550g1098.t1	CC_ARGOT	3.77277831901	0.586731268144	0005634	nucleus
JN550g1098.t1	MF_ARGOT	5.13758553724	0.633813842591	0008270	zinc ion binding
JN550g1098.t1	MF_ARGOT	0.564257470339	0.413769990453	0001217	DNA-binding transcription repressor activity
JN550g1098.t1	MF_ARGOT	0.471709119991	0.404424932916	0001216	DNA-binding transcription activator activity
JN550g1098.t1	MF_ARGOT	0.470056918376	0.404250132157	0000978	RNA polymerase II cis-regulatory region sequence-specific DNA binding
JN550g1098.t1	BP_ARGOT	0.438283171985	0.400826695804	0045893	positive regulation of transcription, DNA-templated
JN550g1098.t1	BP_ARGOT	0.364020672076	0.392305150478	0006351	transcription, DNA-templated
JN550g1098.t1	BP_ARGOT	0.343120330702	0.389753040257	0045892	negative regulation of transcription, DNA-templated
JN550g1098.t1	BP_ARGOT	0.339078938824	0.389250664281	0006006	glucose metabolic process
JN550g1099.t1	original_DE	euk	n.d.	-1.23076923077	JN550g1099.t1
JN550g1099.t1	qseq	n.d.	n.d.	n.d.	MNNTYGPGAQPLQNRRTFQPDASIVLVGCRGAGKRTLGFIGATYLHRRLLTEDHYFKQATGCSRAQFMEKYGKEALNSQLTMILAQVLQANRTNCVIECGMGTWSQETQQLLSQFSQTNPVIYVHRDKEDIYRFLKIPVADAERLFLADQKHREYCNLEYYNLHDSTAESNGSKESGLRSASMVSARLLQVKEDFTKFLDHITGQGVTRSWLENPFSVDAIPPEWRAHSYVLRLRLSDFLTQEINMQALESGADAVEIIVDTWPDNIMDVLATQVATIRRKLGLPILYHVEENPREERQRSQEERDAVDFTLMLHGLRLGVEYLSLDLERSEEVVSQIISLRGRTKIIGNYTLKGFNAPKWSDPIYIQYYRRAQALGCSVVRFARFCAQNRDDEARQRLMDHINSMPDPKPQLVAYEYSVLGAVHGGPFSEGKAAPSGLVLYPVGHNSIKASSREHLAGVNTTRGIMRLMFRHGRLQPLKFYTVGSKVYYSASPAMHRAAYEFLMMPHSFDARKCDELEELDRLRREYDFGGACLTAPFKVVMMTHVDHLSSHAQAIGAVNTLLPLRGQTASILDHAKARNQAGSTTKFFGDNTDWSAIMTCLRRAISPRNTVQPSRTTGLVIGAGGMARAAIYALIKLGCRKIFIFNRTKANAQKVAEHFNNWARERRLVPSHGPVTEICHVLDSTAQGWPQGYQQPTLIVSCIAAAGDLHDATIDFRVPSQWLNSPTGGVVVELAYEPLITSFVAQMRDIREAGGTSWVIVDGLEVVSEMAMEAFELMTGFKAPKSLMRRVCNENWEKNCAPFEPRR
JN550g1099.t1	DE	2.25965443019	0.899213391216	0.583333333333	Quinate repressor protein (Fragment)
JN550g1100.t1	original_DE	euk	n.d.	-1.23076923077	JN550g1100.t1
JN550g1100.t1	qseq	n.d.	n.d.	n.d.	MLSKALFLSSLVTLAASLTSWDDWSHGRVALQDVSIHFRYAGSGPPLLLVHGNPQFSLTWQFIGPILAENYTVIAADNRGAGDSSIPANGNYSAMASAEDLKGVLDFLGVNETYVFSHDKGVGMAAALAIKYPGLVKMLGMSEYAFPGFGYEEAAMPAPFWDLYANPQLAFFQIPDFAEFLISGKEKQFLQWYFYHMSYSGPTSMSEDTVNRYTTSISKPGFLRAMTGPFSSAAVADDRSFFTGALSSPSNSSNAPLPMPVLALGGEAGFGIRAILQKGLGSFSTRSEIDIVPKAGHWIADENPVWVANRVGRWLATDTSPLANLDLSWLTDKVTLTVGYFGTLGNAALGGLNLG
JN550g1100.t1	DE	0.822998169391	0.423861657401	0.75	Alpha/beta-hydrolase
JN550g1100.t1	CC_ARGOT	0.815532690118	0.435825544144	0042579	microbody
JN550g1100.t1	BP_ARGOT	0.584395530708	0.415699253825	0009405	pathogenesis
JN550g1100.t1	MF_ARGOT	0.581756846542	0.415448376358	0003824	catalytic activity
JN550g1101.t1	original_DE	euk	n.d.	-1.23076923077	JN550g1101.t1
JN550g1101.t1	qseq	n.d.	n.d.	n.d.	MMDTVASPLSPQEPLANGIPSPTSFAAIEPEKIVQYLAAVVTIALGASREDLEKDGNPLSPANYADTVQRCTRFATDSQVALYIQKEVVPTPEVPDGPVDNVPPVYTYSVTSEISASPTTAAYLALLKRPQAIDPSLPLTSQIQIQTLPGAASLSNVVADQGPSASPFEILHTIVHNALAPYFDANTKSSQSVNGARNRTDVDAKTGIPVTKKRMTELALSLLHLQQNVEIPELLLPFHPVVQSALENAAAQGAKPSIDMIPPTLLSDSTFMNSLQTSVNNWIKAIQGITKLTRDPVTRTATQEINFWLSMESALEGIEVQLRSEGVMLTLEILKHAKRFQATVSFSSDTGLKEAMETVQKYNQLMRDFPLDELLSATSLTKVNDAIVQIFGHMNRKMRFSNYPIKRTLDLVEAISADLKEVMHRLLPGTDLVNLEYDDFKTLMSTADEIFQGWDAQIKEFTNIARETTRRRQEKFIPIKISPRHSDLQARLKYIATFRENHEQLQRTIVIVLGPKANVDGAESAVNGAPLGEELGDVDAVEEVKQAWDSLKNVDLLDVSDEGTQRWARAENTYNERTTRVENSIIARLRDRLATAKNANEMFRVFSQFNALFVRPKIRGAIAEYQNQLIENVKQAISALHERFKQQYGHSEAHAMAQLHDLPPVSGAIIWARQIERQLDGYMGKVEDILGSEWIHHTEGQKLQTESDLFRKKLNTQTIYKAWIEDVQRKNITISGRLFNINKIRSANNALDLAVNFDAQIITLFKETRNLGWQNFNVPHSVSNTAKDAKRVYPFAVSLMESVRTYTQTSRQITEMAEVSILLSGYQHDVHNLIERGVPLKWSSFLDAWDVHMRQHLPNGTFEQSLGRNTAGSKHVQFVRDFATAASLLQSKTVALATIHATIQKALKELGTCPYEANEFETRLQTIQAAVDQLNLEQYVNLGFWVEQMNERIKTTLLVRLQQAITSWIEAFEDENPSSTDDIFRRKALAPSGEPLKSDAPTLKNLVHEITMRNQVIYLDPPLEYARASWFSQLHDWLGVVCNLPKIKASRYQMTLSLGTAAAEEVRFTDLPADCTDMLTTVYVSVEKKISHIGEYVEKWLQFQSLWDLQSEQVYELLGEELSKWLQLLQEIRKSRATFDTTEVSRSFGRITIDYEQVQTKVNAKYDQWQHEILMKFGSRLGGRMRDIHAEIEKARKDLEGQTLEATSTAQAVQFITIVQSCKRNVKIWAPEVEVFRQGQQMLQRNRYQFPNDWLDIQQIDSQWDALNDLLARKSRIVEDQTDALKAKITAEDQVVTGKIAEIANQWNEEKPVSGTIAPEVAASTLKSFESRINKLQEEFEMVAKAKEALDLPASQETSLGIILEEVHDFQSVWAALSTIWNSLNELGETLWPSVQPRKIRTSIDGLIKMTKDMPSRMRQYAAFDHIQTILRQYLKANSILSDLKSDAIKERHWEKIWKELKPGKRYSQVSTTLRDVWDLNLVASEVIIRGVIQQAVGEMALERSLKEIKETWENYSLDLTNYQNKCRLIRSECYDDMNTKSGENLNNLQGMKISPHYKAFEQEAASWEARMNELGVLLDVFQKVQQKWVYLEGVFTGNADIKHLLPHESQRFQKHNGSFNNIMKAVTKKPMVLEVLRIRDIQSNLEKVLEGLGAVASGLEQYLEKERASFPRFYFVGNEDLLEMIGNSNDTMRITKHFKKMFAGINSLIMDDNGIISGFTSKEGEVVTLKKEISLVKVPRINDWLSLLETGMKATLAELLAEAVEAFTPIFNAEKIDQASLNSYIEQYPSQVMVLATQVVWTTAVEKSLNEGGKNLQSVYDQEVQLLELLAETVLGDLEVIQRKKCEALITNYVHQRDLIEKLIKANANSPSHYLWLIQMRYAYVPEGEFIDRLQIKMANATLNYGFEYLGLCQRLGGSPYGPAGTGKTESVKALGVELGRFTLVFCCDDTFDDGAMGRIFLGICQVGAWGCFDEFNRLEERILSAVSQQIQDIQLGLKHESKIILKKDSGPILVNTNSGIFITMNPGYAGRSNLPDNLKKLFRSVAMSKPDKELIAEVMLYSQGFKQAKQLSKQVVPFFDKCSARLSKQAHYDFGLRALKSVLVSSGGLKRSRLAVTGGNIGAEDVVEPEIIVQSVRETIAPKLIQSDTEILVDVEADCFPGVEYVPRDLAELEEAIRRLAKERHLVVSDTWMTKVLQLCQIQNIHHGVMMVGNSGSGKSAAWRLLLDALQSVEKVQGVCHIIDSKVMSKEALYGTLDPTTREWTDGLFTAILRTIVDNLRGEDKKRHWIVFDGDVDPEWVENLNSVLDDNKLLTLPNGERLNLPSNVRVMFEVETLKYATLATXXXXXXXXXXXXXXXXXXXXXXXXXGLRSAAFEDLDEDIVIDTTAAQALDVQKQVADLLHDFLTTDRFLLAALKEAQAFNHIMEFTTTRVLTTLFSLLNKSIRNIIEYNAQHSDFPLDAQQVEDYTAKRLLLALVWSLTGDCPLTDRKTFGERIAARANFGSPPLDESSSLIDFAVSLPQAEWIPWQNEVPTIEVNTHSITQTDVVIPTLDTVRHEDVLYSWLAEHKPLMLCGPPGSGKTMTLFSALRKLPNMEVVGLNFSSATTPDLLIKTLDQYCDEHKQPGGAILTPKQSGKWLVVFCDEINLPAPDKYGTQRAISFIRQLVEHNGFWRTKEKRWVTLDKIQFVGACNPPTDAGRTPLTLRFLRHAPLIMVDYPGEISLNQIYGTFNNAVLKIVPSLRPHSDQLTQAMVRFYLESQQRFTAKIQPHYVYSPRELTRWVRGVYEAIKPLENLSVEGIVRIWAHEALRLFQDRLVSEDERRWTADAVKRIAMEYFPNINEEKAIGGPILFSNWLSKHYVPVEREELREFVKARLKTFCEEEVDVPLILFNEVLEHVLRIDRVFRQPQGHLILIGVSGSGKTTLSRFVAWMNGMKVFQIKVHGKYSAADFDDDLRDVLRRTGCKGEKICFIMDEANVLDSGFLERMNTLLANAEVPGLFEGDDFATLMTACKEGAQREGLPLESEEELYKWFTGQIVKNLHVVFTMNPPEEGLSSKAATSPALFNRCVLNWMGDWSDQAFFQVASELTASVDLDKADFTAPNSIPVAYRGLSLPATHRDTIVNSMVYIHDSMHRFNSKLRVQQNKITFLTPRHFLDFVAQFTKLYGQKREDLEEQQRHLNVGLEKIRDTAQEVDRMQHSLEKTRQELQAKEKLGREKMDQIISKSRQNEDDTRISEELKVKLAQQTKAIEERQRAVQEEIETALPAVASAREAVDNIKKQQLSEVRAMNNPPVPVRTTMQAVCIMLHKTTGPADWGVVKQGIRDDQLTSKVSGYDTHTMLTKPIRKLIKETYINDPKFNFENVNKASKACGPLVLWIEAQVKYAEILDKMGPLTQEITDLGATAKVTQQEAATVEAKVQQLAKELEEYQQEYQVLSGDIDKTKTLLKQVNEKVERSKNLLGSLSSERVRWEESSRGFETQIATLVGDVLVAAAFLAYSGLYDQTFRKSLMEDWLHQLDMSGVKFKQPNPITEYLSTPDDRLGWQANGLPVDDLCTENAIILNRFNRYPLIIDPSGRITDFLQKESKERRLTVTSFLDGNFAKQLESAIRFGNPILIQDAEHLDPLLNHVLNKEYQRTGGRVLIQLGKQQIDFSPSFKLFLSTRDPSAAFPPDICSRTTFVNFTVTQSSLQTQSLNEVLKSERPDVDEKRSNLIKSQGEFKVILRRLENDLLQALNNSRGNILEDDTIIATLERLKKEAAEIAAKMSDTEGAMAEVEQTTSQYTVVAKSCGAIFAVLDQLHNLGRQGRFYQFSLQYFLDIFHSVLHDNKNLANESRQNFENRRRIIVQDLFVTTFKRTAVGLLQQDLVTFALLLVQALPPTLYDMDKSLIDVILDTKVEGQDLSTDVDAKDEVFARAREVRVLGDKLDQVPAAAWDTFLTEEQAEKFVPQIGDPNMKLFDQGLLSLLIVKLFRLDRFLPAAERFVTSVLGSDFFDVTEDLKQTMDRASATTPISLISSPGFDASYKVDSLVERERVKCTSIAMGSKQSQEIASKAVSDAGANGNWVLIKNVHLTPDWLQSVEKVMESLKPLPGFRLFLSMEASDKIPINFLRASRILMNEQPAGVKANMKDTMSSASTRAAKDPGERKRLYLLLSFLHAVVQERLRYAPKLGWKGFWEFNDADYECSAFVIDTWIEWAAQTRSHIAPQNIPWDMICYLVRESYGGKIDDEGDFNILTDLVYKVLQPAAFEDGHKLVESTETEEGLEVPSGTTLQQFNDWINKLPEREPPTYLGLPANAEKILLVAQGRELIAKTKDIGTKLNEAEQLMEDEAPTEAA
JN550g1101.t1	DE	1.96602436781	0.838793293144	0.838709677419	Dynein heavy chain, cytoplasmic
JN550g1101.t1	MF_ARGOT	12.2691292038	0.813296639557	0008569	ATP-dependent microtubule motor activity, minus-end-directed
JN550g1101.t1	EC_ARGOT	12.2691292038	0.813296639557	EC:5.6.1.4	GO:0008569
JN550g1101.t1	CC_ARGOT	10.7123802808	0.779936301176	0030286	dynein complex
JN550g1101.t1	BP_ARGOT	9.17465335244	0.744506302383	0007018	microtubule-based movement
JN550g1101.t1	CC_ARGOT	8.21324886081	0.720825286738	0005874	microtubule
JN550g1101.t1	BP_ARGOT	0.0628827675162	0.341110986019	0007097	nuclear migration
JN550g1101.t1	MF_ARGOT	2.94347061951	0.553813044239	0005524	ATP binding
JN550g1101.t1	BP_ARGOT	0.0582613860955	0.339747498249	0099518	vesicle cytoskeletal trafficking
JN550g1101.t1	BP_ARGOT	0.0574924301825	0.339515444924	0051293	establishment of spindle localization
JN550g1101.t1	BP_ARGOT	0.0533265368451	0.338230366973	0031122	cytoplasmic microtubule organization
JN550g1101.t1	CC_ARGOT	1.99097772542	0.509580118665	0005737	cytoplasm
JN550g1101.t1	CC_ARGOT	0.00991371972192	0.319157224818	0071944	cell periphery
JN550g1101.t1	BP_ARGOT	0.0388224618026	0.33330936062	0000278	mitotic cell cycle
JN550g1101.t1	CC_ARGOT	0.00474322987337	0.314700085257	0016021	integral component of membrane
JN550g1101.t1	MF_ARGOT	0.0662947440297	0.342085755846	0051959	dynein light intermediate chain binding
JN550g1101.t1	MF_ARGOT	0.0628847721639	0.341111566389	0045505	dynein intermediate chain binding
JN550g1102.t1	original_DE	euk	n.d.	-1.23076923077	JN550g1102.t1
JN550g1102.t1	qseq	n.d.	n.d.	n.d.	MSALGQTGTNAHNSNTHQVPGLSFPQPNGSLRGRGFPSSHSATPPKPSPTPQQXXXXXXXXXXXXXXXXXXXXXXXXXXXXXXXXHQSPYGQPQHYTPQQPPQGTYPPPLFSTTPSPVPGVHNIPNGNARHGSGQAHTASAVAASRQRAGQQRHMQQSPNQMAYITQMNQPMPQQVPQQVPQPVQQVQPLQQMHQMPQQVQPIQQQQQQQQPVQQLQQPQQVHQPNDPNLMTQTPRPQARHPPHPQPHQTPHQQAHQQAHQQAHPQAHQQAHQAHQQAHPQAHPQGPPPVPVQVHQQHAPLQPQPHPAPQQVQPPQSQNALPKSEPGAQPSDPHSGDEMEVDSQEESGDVDGHLSPKLLEGTPYVPRTPMGNMMSAPPEGGSYASLEAVHKEVLAYCTSVGYAVVIGRSKKTVPGLKKVLFVCDRAGKPPSRVSPEARKRKTSSRKCNCQFGFFAIEQRTQWTIRYRPDPVHLQHNHGPSESPLLHPAARKLDSKMVASVKQLKEAGIGVTQTLEILQQQNPHVPLLPRDIYNARAAINRNPQKVEAGIADERPAIYSKPAPTPEERIRSDLRRQLQMAKNELEQLREDSKKEIEELKEKLREKDKMIEKFEMFIDICNERVMVQRQKLTDPSDGNGNASGASN
JN550g1102.t1	DE	2.60597479581	0.946218374342	0.8	Mutator element
JN550g1103.t1	original_DE	euk	n.d.	-1.23076923077	JN550g1103.t1
JN550g1103.t1	qseq	n.d.	n.d.	n.d.	MRAETLNQFYDWGKTFQRGREQVIRSIKAKRRADPTSEPYEPHYHHQHRSSKPRFAAPAAGKDAASSIATLPACLYEIPSAAARGYGLRSSSRRLSFLSLAPELRNMVYQYFVHYPGSRELFDSYYIQREKRKKNPTDSAAKGKQAQQLAGRSKSKITREALTILRARVLVIDRIPPWVIGETLPLPISSFITKATLQSVRYVELRLSLGEGTSGSGRVWSKVLTDFLKCLDNHNLVKFKVVFKLKDIHNWPLWFNELCYYELIMNKASLSSVIARTMLTGQQFRRWEHDTAKRGNLIDFERWIIDRFFAYKHSEQYRNPLISGSTAKKSFLGGFGCLRATGG
JN550g1104.t1	original_DE	euk	n.d.	-1.23076923077	JN550g1104.t1
JN550g1104.t1	qseq	n.d.	n.d.	n.d.	MEFKKSSGAVGVGSANTDTSIYEREVSTTRRVTQRLRNSVELRRXXXXXXXXXXXXSTSVSCVTRQTIGDDCAKQRFIVWAAVKRNRSVRMAPNDRLRCPLIRCGEQFTDHESMLSHLHECQHLESGEYVCYECMRVEKFNDGRCKCCLGQPTKRRRIINAAKTFFSTLGHKSRKDDAFEVDQEEFGMEPPSYDSLDIGEEPEAPSEAQLPLEPEISGTEILEMDAAPMFPVELDSVNYESRPEPPQQPSSQNGNSLYSEFTTLRPPEAPSRGNLQQLQANNGSRPSLAVDTNLDRPRKVPRTKYLSPSSSLRSTNSSQGIISPLSAGSGIWTNASAIDTTLASPITPFSADGTDPGTLSRENSCKFPKDYHLPSSNPGWSTGFNEAIPSETPGLPSLDDNYILDNISELPGDLPVPRIWGSDPLLFSFDPKDNYSWSSTMDTEVNVLFTGNHLASDVQDESASDTKTLVAHTSEALRAQMAYTVPNVKNVNNALARRLEALSSREVSLKGLASLRRILNGVDPTDPLDYLCFIHLIYAFSIVIHEEETSARSYRLFQQAIAYRGFLSARDRDMYQTTVAALWEPRDSNKAQAAQAALNRSSSSKGKNPELRFDSRSNYTVDPLVGEGLNFLDDLEFSVMNSTTDNRPIEVLTSDLWSEHLSADVPGTQHSADAFSVAATYIVQMLRQKFSSADQSETLIRRLKSADQRVTAGQITTIRRFELELLQAGKATLDSSQLFDDYVPQVRSFCDNIYAQQGYNPRQKYQVLGISLVESLIQAQAQDSVQPQVAVNETIGQQHSSPTFSVDTNDASDPLAEFLKDFDTRNFADDFILPMDPSLGETVEAPSEPTPGTIASPAKMPAPSHHRTIDPASLLSHVDAESQPKISPEPKDQNYLAEAQTSAFTTADEPQGQVDEGAPAEGSTPASTQQQKVEADSCCDICGYRPKGDPQWFKGSMAKHKKLQHSANPPKIYKCPYPGCVSAYKNRPDNLRQHQIEKGHFVEGEGRTRRPGKRKQMDEE
JN550g1104.t1	DE	0.616963744879	0.162931794497	0.228571428571	C2H2-type domain-containing protein
JN550g1104.t1	BP_ARGOT	6.14372960427	0.664600676571	0006805	xenobiotic metabolic process
JN550g1104.t1	CC_ARGOT	3.47885036795	0.575522342988	0000124	SAGA complex
JN550g1104.t1	MF_ARGOT	2.80281959648	0.547788374188	0003712	transcription coregulator activity
JN550g1104.t1	MF_ARGOT	1.07606344428	0.45532100995	0004725	protein tyrosine phosphatase activity
JN550g1104.t1	EC_ARGOT	1.07606344428	0.45532100995	EC:3.1.3.48	GO:0004725
JN550g1104.t1	BP_ARGOT	2.10103773313	0.515166773076	0006357	regulation of transcription by RNA polymerase II
JN550g1104.t1	BP_ARGOT	1.03842315371	0.452663228157	0035335	peptidyl-tyrosine dephosphorylation
JN550g1105.t1	original_DE	euk	n.d.	-1.23076923077	JN550g1105.t1
JN550g1105.t1	qseq	n.d.	n.d.	n.d.	MAHVVRELDLSHHYGGHGSIVDKMNAVPGLKTSTVGFAPVGEVTSKTSSGQQRDAVTRAIGHPIADSSAEAPRLILCPTAFFTFLRANLNVNPSAMSSNANTPMLEPYPTHALPPPSPSPLVTVDPPSQPVPDDLPALSCGVVNAEIDKVDALNLVTDSIAQQRQTSSLHLVFHPYLVSVLVVSLALAFQYSWRMKRDLGLALMLHSGVVMTYLLGIRFVTGRYIVVAEAMKWDWMVGEDGEEDTVIGVRFGKELIGALFLRLEPSPNLTGKKRTRASALKGGKGVIRAWTVKLKYRHKGVGTDMLQEAVKVTREKCGKDAAVGFAQEHANSAVVMPEAFNGQMRRGEQKAAKALEDVLAEWEEVRRHKRGNSR
JN550g1105.t1	DE	0.907853728769	0.464492897228	0.654545454545	Gcn5-related n-acetyltransferase gnat domain-containing
JN550g1105.t1	MF_ARGOT	4.75583277762	0.621350300306	0008080	N-acetyltransferase activity
JN550g1105.t1	CC_ARGOT	0.817287325594	0.435966528014	0016021	integral component of membrane
JN550g1106.t1	original_DE	euk	n.d.	-1.23076923077	JN550g1106.t1
JN550g1106.t1	qseq	n.d.	n.d.	n.d.	MAGRGKGGKGLGHGMGGKTGAKRHRKVLRDNIQGVTKGAIRRLARRGGVKRISAGIYEETRHALHLFLKDILQDCVTYTEYRRAKTVTVTDVIYSLKRKGRPIYGFDDGYKMAQQAGKRRHVV
JN550g1107.t1	original_DE	euk	n.d.	-1.23076923077	JN550g1107.t1
JN550g1107.t1	qseq	n.d.	n.d.	n.d.	MFNWAKQTLANVVGTEEPIYGPSAIRSVAEDAKTTPYTELKRDDLKWEVKDSTSVETQSFYFMSESGHIGLAQVIYSNVAGIRTTVQFNSKIIYPDGSKPHLWCSTPLNEHSFSDDKLNFHAKDCSVELSDDGNTYTIKSMTDQRCIVNLKVTKAAPGFVAGKDGKTLYGTDLSNPWGTMRHAFWPRCVAEGSMMTKDGPVDFKGQALFIHALQGMKPHHAAAKWNFVDFQGPTYSAILMQYTTPPSYGTSVISVGGIAKDGEIIVAGTDCDAAHLKTQPDSDNEWPEPKEVKFTWTGKTKDGKAVEAAIEGPFEKRIDRVDVMAEVPAFVKKIVAGAAGTKPYIYQFAPTDFTLKLKIGDETITEKGKLFSEATFISGTETAAAHS
JN550g1107.t1	DE	2.41973737091	0.924204029918	0.705882352941	Survival factor 1
JN550g1107.t1	GN	n.d.	n.d.	n.d.	SVF1
JN550g1107.t1	BP_ARGOT	7.77462979508	0.709561496014	0006979	response to oxidative stress
JN550g1107.t1	CC_ARGOT	2.00597255193	0.510350187336	0005737	cytoplasm
JN550g1107.t1	CC_ARGOT	0.0964461852149	0.349793001461	0005634	nucleus
JN550g1107.t1	BP_ARGOT	0.107907699904	0.352397194398	0062197	cellular response to chemical stress
JN550g1108.t1	original_DE	euk	n.d.	-1.23076923077	JN550g1108.t1
JN550g1108.t1	qseq	n.d.	n.d.	n.d.	MQLLPCRRKLQSVAAVEPQEPYQSRSSISGSIDATNCPDDTRNRSPVTPETPADKMSKRGAAAGADQIVKLIVGAGQATPSPPVGPALGSKGVKSMDFCKEFNARTQHINPGTPMPTRVTVRADRTFHFDVRTPHTSWLLKNAAELPVGKKGKRKGAAKPGQEVVGSVTLKHVYEIAKIKQSELRLSGLSLEGLCKSIIYQAKSIGLNVVA
JN550g1108.t1	DE	1.66965083224	0.758670086131	0.536585365854	Mitochondrial 54S ribosomal protein YmL19
JN550g1108.t1	MF_ARGOT	4.11355806549	0.599193309325	0003735	structural constituent of ribosome
JN550g1108.t1	CC_ARGOT	3.50011138619	0.576348648735	0005840	ribosome
JN550g1108.t1	BP_ARGOT	3.40874191685	0.572779544506	0006412	translation
JN550g1109.t1	original_DE	euk	n.d.	-1.23076923077	JN550g1109.t1
JN550g1109.t1	qseq	n.d.	n.d.	n.d.	MSSPGPDQAGAVVSDAAGGKAGFIPLVTVVDFHHARGPEVEKWFGVPEGTDPAADWDWTLLPFMALSDGAHASTEDFSYFTLLRPAQGDTPATSLFGISCTRQMDASQLLNRPADVTRSTVQKAVVVIADSPQYFGMLRERLSMVTSAWFAQREFTDCEILQHFQESLKEEKERGQLNEEEDRDQYLGMSLRELVREFRWQTLVLLKCCLLQPKMLFFGSRCERLCMMQFSLISLIPGLLRNLQDCAGPELDEYNKNLSQPTSLRTSDRNSLLSYMGLPLQIFGKGSLFGPYTPLQQLDILADFGTKSYIVGSTNSLLLQQKDRYSDILINLDDDTINITSSSLRSALALSASDRRWIDFITQEVNDTWDEKNPGRPNHMGYRGSEEFIRLQFEEYLLSLISSVKYHNHLKKTAGNSKAALPHIEGDPSTDFSAEWVEYWKKTENYRIWDAHTDSLLFDIVEPKHPCAGGLTVDDVQRRIQQQVQDLHLDERFAAGREVLGRNAAAAREKASTMFNKFYADMEAMREAQRKRADEARAAPGGTQKPGSTVPNVDLVKAQQTMNSVGAKAGAYIGSWAAWAGERRKQAWSSKSSNGGGSGSTGGGWGFGGSRKSRTSSEKTGSAASSPGLGSPGFPSNEKYQALGIRASADGSEKDANDRPPTQHSFSESVLDGVGSEGSSSPACPKGPTRPLSPSSITSKDAQPGDAKGIDAVVSDKP
JN550g1109.t1	DE	1.21688273875	0.599142273819	0.742857142857	Late secretory pathway protein avl9
JN550g1109.t1	GN	n.d.	n.d.	n.d.	AVL9
JN550g1110.t1	original_DE	euk	n.d.	-1.23076923077	JN550g1110.t1
JN550g1110.t1	qseq	n.d.	n.d.	n.d.	MVLVTELPPEIIHNVFRFVDPPDLAWIPRVCKSFHYAIRGNPMLFKDVYTAHFDNPPRDDVDWEQILKDVVRLQVVCRRPGVEDKRDELSFVYETVNQFLKNASSQGERASNSATHALSRNAALLTELFSDPRNQNAFLERSFIYERARGELPPHASFSSPPKVEHQQSAKLHCLYGVPLLHLHRSSHDTRQGKMSPFACSKVYDLRQYTAKTRWGPFMDDGSDRTDWEKVEAIMLVLGANLSRLGLNVFPICKNFWDVPFAGVWPNSYMPLPVLEREKDENELEDPYGVTGTWLRVVCFLDYTDFFNFNFNPENELPSNIPRRAIHYGEATRLILMKISVTKVEPPGPEDGQALPVVHFKGISRSLDDSWDENANSDLRGTVEIKGTVRLTREGEVRWTTFSVFNGQERWRSESVQIGGVKSAKGVVGHWFDKDYDPRGPAGPTAFWKTSDKVTHGSHEHQAFLDEYQEIELADADYDPEQDEGVEDDVDDDVEIELFLGPEVDLAHILHSHEL
JN550g1110.t1	DE	0.720727761156	0.372797101999	0.869565217391	F-box domain-containing
JN550g1110.t1	MF_ARGOT	5.69260621053	0.65113533948	0047617	acyl-CoA hydrolase activity
JN550g1110.t1	EC_ARGOT	5.69260621053	0.65113533948	EC:3.1.2.20	GO:0047617
JN550g1110.t1	BP_ARGOT	1.42366570831	0.477948956923	0006351	transcription, DNA-templated
JN550g1110.t1	CC_ARGOT	0.139394677618	0.358911286316	0016021	integral component of membrane
JN550g1110.t1	MF_ARGOT	1.28768012608	0.469467143585	0008270	zinc ion binding
JN550g1110.t1	MF_ARGOT	0.99880737808	0.449813389818	0004364	glutathione transferase activity
JN550g1110.t1	EC_ARGOT	0.99880737808	0.449813389818	EC:2.5.1.18	GO:0004364
JN550g1110.t1	MF_ARGOT	0.796797544905	0.434310626536	0003677	DNA binding
JN550g1110.t1	MF_ARGOT	0.68691011538	0.425041819161	0008324	cation transmembrane transporter activity
JN550g1110.t1	BP_ARGOT	0.643705422974	0.421195781815	0098655	cation transmembrane transport
JN550g1111.t1	original_DE	euk	n.d.	-1.23076923077	JN550g1111.t1
JN550g1111.t1	qseq	n.d.	n.d.	n.d.	MSSLVAVQPGEIKPALPVARASPMMAQKQGVTPQSDGPERGRPRHHVDDDESKDKSDNEQDADGELEAKNEHSSNDDGGPTRKRRRSRKGLDKKFECPHEGCGKSYSRAEHLYRHQLNHTPKMIYHCTFPDCTRTFVRQDLRNRHMDRHTAKGSALSRKDSMSHHTTSGSISPEANRPGSGFPRPGGPGASPYTPISATPPMYPHAGPAHGVDGFLPQDTGYGNAVNHRQAHQSPAGHPRPSVQTNVSSYGVLSPVSTHHGGYHNQQANTPQQAPTGPYVSQQHFPPFTLPPSDFATTSPTGVSRESSQTYGAATTATTNNEYNESAHQQASGEMMLLDQMATQTTIPVFGTDGVLNKSPYISIPEDFVAYLFNTTNPDGSPSVGHVLAQNQYSNYGDYQSQYNMTYYGTDGVSLGYFPPSNQPQQVMSVTNLLDQNLPESLLSEEKSQEIFDFIKERFHENDHAPVERQRDNMLEGDRSDEQHMLSRKMMQAYISSYWVHFSDQIPILHKPTFSPDKTPNLLLLSVMAIGASCLDRTHGHKVTRAGAQLSNFLAWHVRWEVFMDVSSRPPAKLWVFQALLLLELYEKMYSTRELHERAHIHHATTITLMRRGRSLIGKSALDSPPHSREEKNGSRHSSTSGLANTPDEWWNHWITNESTRRAAFAAFLVDSVHATMFGHSTVMVAHEMRLPLPCEDQLWKATSGAEVGRIEANLMSNGIKPISFLEGLKRTLNGQEVHTNSFGRQILMAGLLSVSWHMNQRDLQVSSLGGGVTQALGGRDKWRSTLTRAFDSWKTDFDKSLQRSDIITDPYGNQTRSNANVVFESRTVLHHLAHMAMHVDIVDCQIFARAKRLLGRAIGNQDLSSAQRRMKDNWAPTAKARDATWYALKFLASVLLADETGSGSGGYKPGEPYVARDDVLLNRPWVLYFATLVVWCYGFALEGPCPAASLPTTPQEKIEHMRDYLHKFGAIPTPEDLKLMKGVNHNTALLLVLKDSFETSRWELLHEGAILLSNCIHLNTGSTMV
JN550g1111.t1	DE	0.911785389957	0.466337280768	0.625	Zinc finger protein klf1
JN550g1111.t1	BP_ARGOT	5.68063084658	0.650770754852	0006351	transcription, DNA-templated
JN550g1111.t1	MF_ARGOT	5.13802882375	0.633828040757	0008270	zinc ion binding
JN550g1111.t1	CC_ARGOT	0.275869815281	0.380963846942	0000785	chromatin
JN550g1111.t1	MF_ARGOT	3.17933675415	0.56360168783	0003677	DNA binding
JN550g1111.t1	MF_ARGOT	0.269651420868	0.380099414402	0000981	DNA-binding transcription factor activity, RNA polymerase II-specific
JN550g1111.t1	BP_ARGOT	0.351383654913	0.390771108113	0000122	negative regulation of transcription by RNA polymerase II
JN550g1111.t1	BP_ARGOT	0.308946084003	0.385406397806	0045944	positive regulation of transcription by RNA polymerase II
JN550g1112.t1	original_DE	euk	n.d.	-1.23076923077	JN550g1112.t1
JN550g1112.t1	qseq	n.d.	n.d.	n.d.	MPPAKSKPNPDDSKSETASIKEKNGHVAKETHHTSAKLRRVASSTGSQLREATAVNGHTSAAPAAATVTQHSTPPGLNWSSFDRDVLHDYRREHNLDTPTAFEQSYHHLVLSRPGSIGLQSPTMARRREYKRQSKEELVQVVRKHFNGLGVQENDVVVNFLHRVKNPGITRPRRNKLQPHASPMP
JN550g1112.t1	DE	0.634120568429	0.202306704545	0.754716981132	Dnaj like protein subfamily a member 3, mitochondrial
JN550g1112.t1	CC_ARGOT	4.12349472632	0.599548782014	0005634	nucleus
JN550g1113.t1	original_DE	euk	n.d.	-1.23076923077	JN550g1113.t1
JN550g1113.t1	qseq	n.d.	n.d.	n.d.	MNSNVLTKAAIPSRLLSPAQIYRRQRLRDNLQKCAPARTIAYAAKRPSVCAAQPACQTSTHRKAFHASPSSLAVKDPYQALGVGKTATAAEIKKAYYGLAKKYHPDTNKDAGAKEKFGDIQSAYEILSDAKKREQYDSFGAAGFDSNGDPQQGGGHPFGGGGGFGGFGGFGGQGGFGANINLDDLFSQFTGGMGGNPFGGAAGGRRGRSPFQQEILVGDNIEMQATISFMEAAKGTQKTMTIHPRVTCHTCSGSGLKTGMKRSECKSCGGTGTRVHFMTGGFQMASTCDSCKGTGQTTPRGSECHPCAGSGVVRERKSITLDIPGGIEDGMRLRVDGEGDAPATGDGVSPNAKTTRGDLYVLIRVAADPKFKRAGSDILYTATIPLTTAMLGGEVTVPTLDGQVNVKVNTGTNTGDKLTLGGMGMKKLSGRRGGAGDLRVEFRVNMPKYLSPNQRTILEMLADEMGDKTAKRIMNVKMPSTSDPSPSPKKGDDPATHQNEGFLKSMWHNLTNHPAHQKKSDESSSADKGPEGKTETKKPDDEPKKDAGSGSG
JN550g1113.t1	DE	1.39893907455	0.66868202337	0.869565217391	Mitochondrial chaperone
JN550g1113.t1	MF_ARGOT	10.6352702735	0.778222785711	0031072	heat shock protein binding
JN550g1113.t1	BP_ARGOT	9.27267846169	0.746849579797	0009408	response to heat
JN550g1113.t1	MF_ARGOT	8.1023026873	0.718005179799	0051082	unfolded protein binding
JN550g1113.t1	BP_ARGOT	6.94803732367	0.687434567052	0006457	protein folding
JN550g1113.t1	MF_ARGOT	2.96543205365	0.554740641905	0005524	ATP binding
JN550g1113.t1	MF_ARGOT	2.52410479931	0.535385505501	0046872	metal ion binding
JN550g1114.t1	original_DE	euk	n.d.	-1.23076923077	JN550g1114.t1
JN550g1114.t1	qseq	n.d.	n.d.	n.d.	MPQSALLLGSGFVAAPTVKVLADAGVHVTVACRTLAAAQSLAGGFSNTKAVSLDVNDTSALEAAVAQHDVTISLIPYTYHAIVVKAAIKAKKHVVTTSYVSPALQELHEEAKAAGITVMNEIGLDPGIDHLYAVDLIDRVHKAGGSVRAFRSFCGGLPAPENSDNPLGYKFSWSSRGVLLALKNDAKYVLDGKDLHVKGVELMATAKPYHTGFLGYNFVAYGNRDSTGYRERYNIPEAHTIMRGTFRYAGFPEFVKVLVDLGFLREEEQSFLKEPIAWKEATKQLLGASSSSDDDLVQAISSKTSFKDAEEKGQLVAGLRWLGILSDAKITPRGNPLDTLCATLEQKMAYEEGERDFVFLQHKFDIENKDGSKDIITSTLCEYGAPIGSGGYSAMAKLVGIPCAIAVKQVLDGTISEKGVLAPMHPSLNTPLMKELKEKHGIECIEKIIT
JN550g1114.t1	DE	0.990733349775	0.502656446829	0.903846153846	Saccharopine dehydrogenase nadp+ l-glutamate-forming
JN550g1115.t1	original_DE	euk	n.d.	-1.23076923077	JN550g1115.t1
JN550g1115.t1	qseq	n.d.	n.d.	n.d.	MSTKPAIVFGPGAWHSPDCFQLVRDELEKRGFETVGVTYPTVGAEPPTKGISDDAAAFRGAVEELVAQGKQVVCVVHSYGGLVGANAVKGLGFQQRAKEGKAGGIVIFVYLAAFVTPLGSSILSMLGGNWLPWMRPEGNYVYADTPAEIFYHDVPEEMQKKAVAGLPHQAIRSFTDPVDYEPWHEIECMYFFCEGDKAIPIAVQENMAKMLPGQTHFRTTASHSPFLSQVDETVKGLELAAKVGQEKAGT
JN550g1115.t1	DE	0.919641478132	0.470012518525	0.575	AB hydrolase-1 domain-containing protein
JN550g1115.t1	CC_ARGOT	2.81220163387	0.548194886055	0042579	microbody
JN550g1115.t1	BP_ARGOT	1.07283033391	0.455094563875	0009405	pathogenesis
JN550g1115.t1	CC_ARGOT	0.589091324543	0.416144317751	0016021	integral component of membrane
JN550g1116.t1	original_DE	euk	n.d.	-1.23076923077	JN550g1116.t1
JN550g1116.t1	qseq	n.d.	n.d.	n.d.	MSTLPDPPADIDLSETKVPELVSVFVVTWVLGVLCVGLRVFVRLVVRRNKLWWDDWLVMASLIWSGAFMFDVTCYMVPQGLGKHIWVAPADALKSYFLGLFIAEWTYTLSLVLVKCSILAFYWRIFSAEPKTRLFIYIMAGMVLSWGIAVILVTIFQCLPVNAFWMRYDLVNPMQASEYTCGVGVKEFFIGNAIPNILTDFLMILVPLPSIYRLYLPRSQKYAIMGIFVVGLFVTAVSIVRLQYVLALDLTAIDATWNWSDEMMWTGVETNVATICACLPNLKPLFNLIMFGSWNHSTVRSTNPDGTPRNGPAISLPDRKWPSSLRLNPQEHGSSKAFVTAQGKDDKRPFSVLTDNESNTWREQDSDLELTGGSLRQGGASGVVVTTQVNIHNSK
JN550g1116.t1	DE	1.12368730481	0.560736937934	0.566037735849	DNA polymerase alpha/epsilon subunit B family protein
JN550g1116.t1	CC_ARGOT	0.827515931	0.436785394628	0016021	integral component of membrane
JN550g1117.t1	original_DE	bac	n.d.	-1.23076923077	JN550g1117.t1
JN550g1117.t1	qseq	n.d.	n.d.	n.d.	MDHVRPNVGGGAGGQPLRPVVRHRGLAVLALATTAVVAGVQYKKRSMQRNEQAQKNSGGSNYYVSVDRSGGGI
JN550g1118.t1	original_DE	euk	n.d.	-1.23076923077	JN550g1118.t1
JN550g1118.t1	qseq	n.d.	n.d.	n.d.	MTTRAREMLSSLLPPRKTDNDNSRRRLDSSMFHSNPNTPSPGPATRRDYLGPRHATADFXXXXXXXXXXXXXXXXXXXGADLSRFTQYRPDGGMRDRDGRRSSATTMPLFSASYLDSLPVYSIVHSIRIIVQTRTETSLTWDQLRSPQVSQFLVKPMQQQIRTQHFSRATLYALMANCLQFGREGQLYPGNAGTSNTRAKVCELLALKLLKEYGTRELIDALSYDFYPLQGLPEAQNGFRPANRQPAARTSTLEVAIRASAKHFLAHPLVVQQLEAIWNGAISFYSAADYLHRKPTTPQDNSPKSPGHGPADSRTPLLRFETESVKEDNGSLPLHAVPIKRSVTLYNPRNASPLKLSRLRVPRYRQFLSTCSLFILICLFLAVLAQRSNRITSLELVFWFWSAGFMLDEVVGFNEQGFSLYIMSFWNLFDIGILLMLVVYYCMRIYGVFLVEAKSWNDMAYDVLAANAILLLPRIFSVLDHYQYFSQLLIAFRLMAVDLAAVFILILISCSGFFVFFTLSRNNNDAGEVAYKIFQILMGFTPAAWDVWPEYNFLGRFLLVIFLIICHFVVVTILITVLTNSFMAIASNANEEHQFLFAINTISMVKNDALFSYVAPGNIIAWMLTPLRYVMPMREFVRLNRTVIKLTHWPLLFCIYFYEKYFLASSIYEPTDLVENHGRSRGRLISFADPASRTALYSPNIRMHEGSVVGQQKDQALAEVFLRAPDASTLRQQRRQERRKSQTAIRNWMDQSDQAGEPLSHWPTMDSRRSGNSRFTRRFRTISDVRSAASDPADLISNSGHPLANFRFDATPQDQHTEDKDQTDADGDDELVTNDEDEDEVATEDQRAPKSRQDEEEEEDYFTTPVATRFGVLAPASYSSMHSSKPSTANASPRAAPARRQGLHSRTLSTNTILYAPQEARRGLGATTEVDSEEQPAGRRSRPRSNRQTPAVTPGGTRSPRKSIYIQPPSRPRPIPAKTAPDRPAMLSAPDTRRSHIPSIDVDLNSDILDTNVEFNGVPASFATQMAWATGQLKGLNRNSQERETSERMSRLVLARMKTLEESFADVVREMRTMRSGVPTAQNSGDDGSWKGRAGVAIEVAGNDRRRPVYKKPKDGRSRPTTPRVRSRPESAKEDQPIAPLTSTKQRDQGKGKGKEKAVPWSEDSDGGKEARRQRRRGSSF
JN550g1118.t1	DE	1.788719996	0.79317053265	0.727272727273	Cation channel family transporter
JN550g1118.t1	MF_ARGOT	1.51930309019	0.483673539448	0005216	ion channel activity
JN550g1118.t1	BP_ARGOT	0.871662158012	0.4402628568	0034220	ion transmembrane transport
JN550g1118.t1	CC_ARGOT	0.830688640944	0.437038361198	0016021	integral component of membrane
JN550g1118.t1	CC_ARGOT	0.3001744294	0.384252432408	0016604	nuclear body
JN550g1118.t1	BP_ARGOT	0.442708079326	0.401310724792	0006369	termination of RNA polymerase II transcription
JN550g1118.t1	MF_ARGOT	0.573168230181	0.414627834162	0001147	transcription termination site sequence-specific DNA binding
JN550g1118.t1	MF_ARGOT	0.10498972869	0.351747876143	0003723	RNA binding
JN550g1119.t1	original_DE	euk	n.d.	-1.23076923077	JN550g1119.t1
JN550g1119.t1	qseq	n.d.	n.d.	n.d.	MEVVHHQPASARVVDAKDEGLMCLELQDGSTFQGYSFGANKSIAGELVFQTGMVGYPESITDPSYRGQILVITFPLVGNYGVPSREATDKLLGDLPEYFEANQIHIAGLVTASYTGEDYSHHLATSSLGTWLKEQGIPAVYGIDTRALTKRIRVEGSMLGRLMMQKDDKSNGVPNGVNGAATHVAKKYTKSDFETIEWVNPNEKNLVAEVSIKEPKLYKPNPEIALKHPSGRTLRVLCLDVGMKFNQLRCFLKRGVEVMVCPWDYDFSTEAGKEYDGLFVSNGPGDPAVMKDTVKHISATMAKNRTPVFGICLGHQLLARAAGADTVKMKFGNRGHNIPCTSMVTGKCHITSQNHGYAVDSSTLPTEWKELFVNANDGSNEGIMHVNKPYFSVQFHPESTPGPRDTEYLFDVFINTIVDCAKDNSLLNAPVKFPGGTIAENEARHPRVHVKKILVLGSGGLSIGQAGEFDYSGSQAIKALKEEGIYTVLINPNIATIQTSKGLADKVYFLPVTADFVRKVIQYERPDAIYVTFGGQTALQVGIQLKDEFEELGVKVLGTPIDTIITTEDRELFACSMESIGEKCAKSASANNVEEAMRVVKDIGFPVIVRAAYALGGLGSGFANNDEELLALCNKAFAVSPQVLIERSMKGWKEIEYEVVRDAQDNCITVCNMENFDPLGIHTGDSIVVAPSQTLSDEDYNMLRTTAVNVIRHLGVVGECNIQYALNPDSKEYCIIEVNARLSRSSALASKATGYPLAFIAAKLGLNIPLKDIKNSVTKSTCACFEPSLDYVVVKMPRWDLKKFTRVSTQLGSSMKSVGEVMSIGRSFEEAIQKAIRSVNFSNLGFNETKALMSLDDELQTPSDQRLFAIANAMHQGYSVDKIWELTKIDKWFLNKLMGLNNFAKSMTQYKVDDVAQRPDLLLQAKRLGFSDQQLAKFISSTELEIRELRLDAGITPFVKQIDTVAAEFPAFTNYLYLTYNASEHDIPFNDNGVMVLGSGVYRIGSSVEFDWCSVRAIRTLREQGFKTIMVNYNPETVSTDYDEADRLYFENITMETVLDIYQMEGASGVLGAMGGQTPNNIALPLHHAGVKVLGTSPEMIDNAENRFKFSRTLDRIGVDQPTWKVLTSFEDAKSFCQKVTYPVLVRPSYVLSGAAMNTVYSEADLESYLEQAVDVSPSHPVVITKYIENAKEIEMDAVAQDGKVIGHFISEHVENAGVHSGDATLILPPQDLEKTTIERIEDATRNIGAALNVTGPFNIQFIAKDNDIKVIECNVRASRSFPFVSKVMGVDLIEMATKAIMGLPVAAYPPTTIVPDCVGVKVPQFSFSRLSGADPVLGVEMASTGEVACFGADKYEAYLKALIATGFKIPKANVLLSIGSYKDKKEMLPSIAKMQKMGYKLFATAGTADFLQENGIPVQYLEVLGNEEEDQRSEYSLSQHLSNNMIDLYINLPSNNKYRRPANYMSKGYQTRRMAVDYQIPLVTNVKNAKILIEAIARHFDLEVRNRDYQTSHRTIVLPGLINIAAFVPGIVSQGSRDLQAVTKASVAAGFTMIRVMPLGVDGSITDAKSLKLAQQNSKRGGYCDYNFSVSATSDNAEQITQVTSEVGSLFIPFNHLSDNINKVAAVMAHFDSWPTHKPILTDAKTTDLASILLLASLHNRRIHVSSVTTKEDIHLIALSKAKSLNVTCDVSIYSLYLTREDYPECQALPTLADQKALWDHLNTIDVFSIGSLPYQLARSKQAQTDSAVGITDALPLLLTSVTEGRLTIDDIKARLYDNPKEIFELHEQVATSVEVEIDRPYVVPTTSTWSPFAGKTMRGAVQRVTFGDKTVCLDGETLPLEPLGKDMSTHGSMPAPMSPPIKPMTQALGSFTPNTQNGRRPSVVGQRSSFKPRALDGLMDGDQRVSSTGDDFGLPLSMGQPAFDPLRDLLRQPSSFKNSHVLSVSQYTRSDLHLLFTVAQEMRLGVQREGVLSTLKGRVLTTLFYEPSTRTSASFDAAMQRLGGRTIAISTTHSSVQKGETLQDTLRTLGCYGDAIVLRHPEESSVDVAKKFSPVPVINGGNGSKEHPTQAFLDLFTIREELGTVQGLTITFVGDLLYGRTVHSLVYLLQHYQARVQLVSPKSLRLPAKIREQLVSSGQLVCESETLTKEILERSDVLYCTRVQKERFPSVEEYEAVKDSYRIDNATLKHAKSTLAVLHPLPRNEEVAEEVDFDQRAAYFRQMRYGLYCRMALLALVMSP
JN550g1119.t1	DE	0.981789518804	0.498610460078	0.9	Aspartate carbamoyltransferase
JN550g1119.t1	GN	n.d.	n.d.	n.d.	PYRABCN
JN550g1119.t1	MF_ARGOT	11.2495230442	0.791705281616	0004070	aspartate carbamoyltransferase activity
JN550g1119.t1	EC_ARGOT	11.2495230442	0.791705281616	EC:2.1.3.2	GO:0004070
JN550g1119.t1	KEGG_ARGOT	11.2495230442	0.791705281616	KEGG:R01397	GO:0004070
JN550g1119.t1	BP_ARGOT	8.82341154159	0.736005388869	0006207	'de novo' pyrimidine nucleobase biosynthetic process
JN550g1119.t1	CC_ARGOT	0.494970266455	0.406854187024	0005737	cytoplasm
JN550g1119.t1	MF_ARGOT	10.2009660874	0.768453572558	0004088	carbamoyl-phosphate synthase (glutamine-hydrolyzing) activity
JN550g1119.t1	EC_ARGOT	10.2009660874	0.768453572558	EC:6.3.5.5	GO:0004088
JN550g1119.t1	MF_ARGOT	9.86372471219	0.760723357577	0016597	amino acid binding
JN550g1119.t1	BP_ARGOT	8.29917286835	0.722996298753	0044205	'de novo' UMP biosynthetic process
JN550g1119.t1	CC_ARGOT	0.204972544957	0.370437693633	0016021	integral component of membrane
JN550g1119.t1	MF_ARGOT	2.95214315193	0.554179763023	0005524	ATP binding
JN550g1119.t1	BP_ARGOT	7.10832664251	0.69182418542	0006541	glutamine metabolic process
JN550g1119.t1	MF_ARGOT	2.76809226865	0.546277730811	0003922	GMP synthase (glutamine-hydrolyzing) activity
JN550g1119.t1	EC_ARGOT	2.76809226865	0.546277730811	EC:6.3.5.2	GO:0003922
JN550g1119.t1	MF_ARGOT	2.47232033423	0.533006873526	0046872	metal ion binding
JN550g1119.t1	MF_ARGOT	0.211069608254	0.371408237824	0016810	hydrolase activity, acting on carbon-nitrogen (but not peptide) bonds
JN550g1119.t1	EC_ARGOT	0.211069608254	0.371408237824	EC:3.5.-.-	GO:0016810
JN550g1119.t1	BP_ARGOT	4.63683343748	0.617363628898	0045984	negative regulation of pyrimidine nucleobase metabolic process
JN550g1119.t1	MF_ARGOT	0.0845735850422	0.346926393125	0010181	FMN binding
JN550g1119.t1	BP_ARGOT	2.46270545443	0.532562497142	0006177	GMP biosynthetic process
JN550g1119.t1	BP_ARGOT	0.0916124624313	0.348648483591	0019240	citrulline biosynthetic process
JN550g1119.t1	BP_ARGOT	0.0567998680143	0.33930511363	0006228	UTP biosynthetic process
JN550g1120.t1	original_DE	euk	n.d.	-1.23076923077	JN550g1120.t1
JN550g1120.t1	qseq	n.d.	n.d.	n.d.	MSTATAAPWRSLFLEHVEGMKSPEFTLSTIRRVPASRYGMDAGSGDGQGFVQVPRARTCIFRGMWANLAVNPKNDAELNPDCYESELLTFTTDVRMDKMPELWEGQPSGGVEGSSGGGGPVEAVFWADAPMVQWRVRGRAYVLAPDVESSEXXXXXXXXXXXXXXXXXXXXEGDAKGGWSWARELTAHFGNLSPGMRGSFRNPPPGTPVAVPVGDDSLALGQKVTDLQDAVARRHFRVVVIVPFEVDRCDLSDPERGRRWLYRFAGGEGSEKPVYPGGQVVDGWEKVETWP
JN550g1120.t1	DE	1.26020894614	0.616349377388	0.48275862069	Zn 2cys6 transcription factor
JN550g1120.t1	MF_ARGOT	7.67846463583	0.707049819257	0010181	FMN binding
JN550g1121.t1	original_DE	euk	n.d.	-1.23076923077	JN550g1121.t1
JN550g1121.t1	qseq	n.d.	n.d.	n.d.	MDPLKSLTANAPDWVKRLDELNGQIEQRQRDLAKLAETERPKSSARSIRNQGSTESLKPKDDGAAFPSNDVHRNPAPATPAPRRSTPPRQPSQSQQGNRPPSSPGSDRKSPSSLQRQTNEVVATAQRRARAVLRKRQKTDSMISGEGAPPTYRTRSMILVYYDSYVQSFFEELVKFVSAQRNLMRKAKMAAKVAQIKRLAELEMXXXXXXXXXXXXXPLQPGDALIAADPAIASRPPREAREDLKLRYVSTRMMGPTSRMPHAGLAQMRGSYGGMDMLNRGLSDMDQPSDVFDELDRGLEFVQGMCERAAHQFLRDGDCEEEIAKIKRRLAQTKEVADHEMERLSKENPNVLSETAPPNARSYRPSTMRRDPGASVHSKKKQLEVDDEGVEDM
JN550g1122.t1	original_DE	euk	n.d.	-1.23076923077	JN550g1122.t1
JN550g1122.t1	qseq	n.d.	n.d.	n.d.	MDSRSSAHDGGDIGKPTYSQGKQRSRTGCRTCRSRKVKCDERPGGCLNCARLNLSCPNGPDPGRHSRPIDESAQTQAGLKRLRTYRSCKPCRNSKTRCTGERPTCLRCQQRRLECLYDGKQAPAWVDTVLPATRTQHGSPRSTDQELQAPTPASTPAERHVRQQSDQPAQISSREEVHHGDHSQGYCPNEFSWLMSPELPDKEKIVILAEEFFANIHNIRSFGFVHKPSYMQQLDEQSPAVQRESSLLHAICALGAKFYALKCGEQNPLPEDFALRVGNQWASKAKLNLFMNMTNVSVQNTMAVVLLHEHDLRVGNFASAFLLTGFGVRMAQALQINLERSSNILTGDGKLLWSCREARRRLMWSIYIMDACVGTGVDELTLIRESDIKIQLPCNERNFMLQIPCIVETLQKGEYLPFVSAKDRSDGPVDTPDLQAQYIRLMSLRGKVLRYVKHLDTELAPWLPASEYTNLEKSLLAWYEDLPNSLQFTRTALNTRKELSQLGALLVLHWTYHATLCDLYRIERLGFQERVQDCCFEHATATAIIFEEALRHNFEVFADTWLPIIAHDATRVIVHYATRKLGTSRDRQVMTRPHAISCMQANISALKRMVPIFQLGKPLYAAASNMVREGGFDINELADEHLARTNITQDNDSPVTLEPPPQFTPDYILNPLAIYRMARRDIDDQEKYAPERIPPTAATQSTDSLSQQPETPPVPASFGPNVEPANPPAFVGSWFESGTGNTITVEDNFQLPSSFDNLQAYFPLMFNNFSLPVQGSFGELGPRSHVSDFNEGSVPSYQPPDVTMPDLMVRPASQNEYGMQSHAPQWTS
JN550g1122.t1	DE	1.44491032883	0.68509425225	0.763636363636	Related to nitrate assimilation regulatory protein nirA
JN550g1122.t1	MF_ARGOT	8.21168633357	0.720785702035	0000981	DNA-binding transcription factor activity, RNA polymerase II-specific
JN550g1122.t1	BP_ARGOT	7.198109672	0.694261335529	0006357	regulation of transcription by RNA polymerase II
JN550g1122.t1	CC_ARGOT	4.14850614887	0.600441645828	0005634	nucleus
JN550g1122.t1	BP_ARGOT	5.67961111447	0.650739691814	0006351	transcription, DNA-templated
JN550g1122.t1	MF_ARGOT	5.13710649433	0.633798498484	0008270	zinc ion binding
JN550g1122.t1	MF_ARGOT	3.17876603026	0.563578449019	0003677	DNA binding
JN550g1123.t1	original_DE	euk	n.d.	-1.23076923077	JN550g1123.t1
JN550g1123.t1	qseq	n.d.	n.d.	n.d.	MSYSSGRLHHATVLTPTSVNSGHTVYGSPASYTVKPDPDAPSSVDDAELEDGPVKKRQKRNKPTLSCHECVERKTKCDRGRPNCLACIKRQTECKYAHVANLLEQTTRSASNGRRMTKPPKRKISEEARDPRASVPNIADRGMPAGIMSSGSVASSTGLLSNVPYSLPTASKVFGVGAEHPFANYWTFEGKLSQVIAVMPSEKLTVDMLLAQYFESVDPIYPMIHRQTFYADYEHFWALMLQKADAENADAAFVALLFVMMALGAQFQENQSPEDRKQSAEFYASASNQGLRISSYLSSASIQSIQAMVLLTYFLINDNHASDGWSFAGVLMRQAYAMGLHRDPNIVVPHASKFEKQQRRKLWQAVLHQDTFLTILLSLPPSATHTDVNVDDLIDDPDDIVSTDPRDTAYIRGSWSLANLVQEMICSPRSLDMPICSTQRQKSKLIADFRSVYRSFPDIFRSWDQDSLTKLAASNKRIVRQTLFLTSNYYHNLMLVHASESPDVPVNVRSTLDAAHEAINAFFMLYTLFDHEARVWWVFNHRAFLEALCIGSVLRETAKEIGGDEADRYERDPLFARAKADLSRMIQIMQAMGEGKQGSEVARTRVTVLSEFL
JN550g1123.t1	DE	0.918136911068	0.469309697401	0.65306122449	Related to transcription activator protein acu-15
JN550g1123.t1	GN	n.d.	n.d.	n.d.	YANR
JN550g1123.t1	MF_ARGOT	8.21158376896	0.720783103555	0000981	DNA-binding transcription factor activity, RNA polymerase II-specific
JN550g1123.t1	BP_ARGOT	7.19801976704	0.694258902695	0006357	regulation of transcription by RNA polymerase II
JN550g1123.t1	CC_ARGOT	4.1484543337	0.600439798904	0005634	nucleus
JN550g1123.t1	BP_ARGOT	5.67954017568	0.650737530776	0006351	transcription, DNA-templated
JN550g1123.t1	MF_ARGOT	5.13704233147	0.633796443244	0008270	zinc ion binding
JN550g1123.t1	MF_ARGOT	3.17872632722	0.563576832308	0003677	DNA binding
JN550g1124.t1	original_DE	bac	n.d.	-1.23076923077	JN550g1124.t1
JN550g1124.t1	qseq	n.d.	n.d.	n.d.	MVKDAGVRVTCAAELKKIEDDLERRIQGLMKTKAESTNNINATLKKPAVPTAATAALGGPSQLIAPGALKVQLPHKQNYALTVATKATAQPPVVAFSLASSAPAKAQNTKIEVLAVDKKAKPPQNGWENSGFGAEGPGGWGSTTSGDGARDPGRSRNGW
JN550g1125.t1	original_DE	euk	n.d.	-1.23076923077	JN550g1125.t1
JN550g1125.t1	qseq	n.d.	n.d.	n.d.	MHTEALCCICIDSLLHCDDFVSPGPLIRCESPYSTADTAHPSYDARDNPNPHPATALRQQRFLASSLACTAGRIAQRKPEEPGETSSTTTSKPSVTAMSESVDSIVKGAPAPNMEAKSPPVGTSPLGAVKPGDPLNHTPSSPSMIYLNMLILEASLRAQFLTLRARRRKHTFFLSLLSVWNAGFAYALFFAPREDGVGVGGSVYWMVDMAEKVCFMAGILTALLVWATGIWERGIRWPRRWFGISNRGLRGFNCKLVIIKRSWWVELVSTIGFFFTYGAFSNTSGQYRFVEPSILREVDKELNLSHQDHPQLPFVSTDEEKGGHEEDIAPGGDYVKLLLLPKPFSPNFRENWELYRTEYWDRENERRALLRTKLKQRDREAAKQQSTWLWWLPGRKKVEEKLHPAHHESEKTLHQRQSSILKEHKRVRSGSNARRSSISAGSSRSPTPPTELEEGGPVARRGSNASTSSAKRGKKHLSSGSRSKRPGVESRSVTPDFPSPLAKETSATPDAGSEGSGRTLRKKPSKSSISQQE
JN550g1125.t1	DE	3.22955146873	0.9680758	0.727272727273	Sporulation-specific protein SPO7
JN550g1125.t1	GN	n.d.	n.d.	n.d.	SPO7
JN550g1125.t1	MF_ARGOT	11.1983465419	0.790596272961	0019888	protein phosphatase regulator activity
JN550g1125.t1	BP_ARGOT	10.4269133134	0.773561419251	0043666	regulation of phosphoprotein phosphatase activity
JN550g1125.t1	CC_ARGOT	0.83066882546	0.43703678277	0016021	integral component of membrane
JN550g1125.t1	MF_ARGOT	0.32054671772	0.386907659446	0008138	protein tyrosine/serine/threonine phosphatase activity
JN550g1125.t1	BP_ARGOT	0.2263224899	0.373776523562	0006470	protein dephosphorylation
JN550g1126.t1	original_DE	euk	n.d.	-1.23076923077	JN550g1126.t1
JN550g1126.t1	qseq	n.d.	n.d.	n.d.	MMDTDRELQPGVMPAAPYAARPPSPPAIMIPAPNFLKGNQPIVCTPSYANVDPFFLSATDLQIITRNRPQEAHDSVSDWAYEDRRTAQPILDFLYLGPSSVARDRQFLQDHGITMLLAARDSRLAQARIMGVDRVAKELGIRAEYVDVENNQGLIRSFPDTVRKINNHMLDVYRSQAVQTYDGDHRMQDGEIAINPNPEQFRRGRVLIFCETGNDRSAGVVIAYLMSVYGMDMIQACQFIQYRRFCVGLDEDLKYLLMTYEGILNAQKAVHRQQLLNPPTTASPATTQSAGLGSASPHTAKTKRGIEDTMDTDDQDDMGGIENGYALDRDRYTDRPAFVPFVDVPDRTKT
JN550g1126.t1	DE	1.00133029464	0.50742760081	0.577777777778	Serine/threonine/tyrosine-interacting protein
JN550g1126.t1	GN	n.d.	n.d.	n.d.	STYX
JN550g1126.t1	MF_ARGOT	11.0649819223	0.787694261318	0008138	protein tyrosine/serine/threonine phosphatase activity
JN550g1126.t1	BP_ARGOT	7.81244705034	0.710544962591	0006470	protein dephosphorylation
JN550g1127.t1	original_DE	euk	n.d.	-1.23076923077	JN550g1127.t1
JN550g1127.t1	qseq	n.d.	n.d.	n.d.	MDRRDSNNWRRPSIPRSISAIDGATSRLPSSITSYTPGHTPPLRTAQSSRDLTYPLTSTPPITAGGIDPPRAAREGYEWVWFPQGYWAERERVEYPGTPSGGKGFRWRKKSGRGGSSSHTDNSTGTAAIRFSPKGQHHSPKAQLGQAESLAGKAPLPSPYLTEADHVLSLQRPGVGRKHTSEESMASSTRSILPGRSTTTAAHIVSNSPLSLPLESAYTSHSNETTTPSTAEMDFNTMTPTDFSAYADLRVKTVKPKRSFMALCPRSKLHDSIRVEKLAQDTFGDPSTSPTGDMPAATVARIAHILREGTRSPPNGGKSRARKLFGRSPWHRKTSGESSYSVSSSIREILRGNTPHSSPAGEADAYTWSEASPAAAAQHPQVLAAHSDLPDPRKAYDLSPDVSQDRPATATPHPPPFKNSRPNSNNAPDPLAMRESREWWEVPLAIPRWEDMGPKSFEFDMPEHLPNSPMCPANKKHKSGGTGVCVYHGRRKRSDVALAQDDXXXXXXXXXXXXXXXXXKLEGLLGKVELRDWESMEGNL
JN550g1128.t1	original_DE	euk	n.d.	-1.23076923077	JN550g1128.t1
JN550g1128.t1	qseq	n.d.	n.d.	n.d.	MLSLYRAGYLRSSLACRACRRNAFSTTVATARSPPRPSPRKSEKWARRADSRPATRDILRESEESDKSVESGSKFEAIKYVAVGPGRQQDIVHGAPAHAFGPPRQALKPGSPGYHKAKTAQRTYEIFGKLALTRVDAYMTHQGSWLAKREEYKSFGIETALDFEREVKLFKQAIERACALATDKNDVSRTENPLFWALRSAFVEGDVDALTREIKHNFYNFLMRSRFSKNITATHAKIADFRFPYEWFPATRALQRTVHLHVGPTNSGKTYNALKALEEAKSGVYAGPLRLLAHEVYSRFVAKGKPCALVTGEEQRIPDVDNYFRSCTVEMTPLNYQMDVAVIDEIQMIGDSDRGWAWTQAFLGVQAKEVHVCGEERTVELIQSLCKLTGDKCIIHRYERLSPLQPMDRSLGGNLKNLEKGDAVIAFSRVGIHSLKQAIEKATGKRCAIVYGSLPPETRAQQAALFNDPDNDYDFLAASDAVGMGLNLEIRRVIFEATHKRDKYGFKRLSVSEIKQIGGRAGRFRSAARANLTAAAGEEPEQSSGPPKAPEGQMGLVTAMEDEDLGNVSRAFSRKPPQIKTAGLQVPPSVLERFSAYFPPNTPLSYIILRLRDIATVNHRFHMCNLGEMVEIADLIQPFPMSVYDRCVFLNAPVSLREENGKATLQAFARCASNMTGGDLLDIPAVNLELLDTTRETYPLGKSAYLKHLEALHKSITLYLWLSYRYSGVFRSQKLAFHVKELVEARINEALGEVSMTQEGLRARNVFIRKQAADAQRRKKGILGGEIEDTDDRPPENEGPGDWNEEGHQEPLYEDPSEVDVATKRKDADVQ
JN550g1128.t1	DE	0.891038536589	0.456566531061	0.760869565217	ATP-dependent RNA helicase suv3, mitochondrial
JN550g1128.t1	GN	n.d.	n.d.	n.d.	SUV3
JN550g1128.t1	MF_ARGOT	9.15222776129	0.743968464587	0003724	RNA helicase activity
JN550g1128.t1	EC_ARGOT	9.15222776129	0.743968464587	EC:3.6.4.13	GO:0003724
JN550g1128.t1	CC_ARGOT	0.177040562839	0.365794625524	0045025	mitochondrial degradosome
JN550g1128.t1	BP_ARGOT	0.170281062991	0.36461696306	0000965	mitochondrial RNA 3'-end processing
JN550g1128.t1	BP_ARGOT	0.0792500598025	0.34557581413	0006401	RNA catabolic process
JN550g1128.t1	MF_ARGOT	2.95537190401	0.554316153458	0005524	ATP binding
JN550g1128.t1	CC_ARGOT	0.0022437575959	0.311577879844	0016021	integral component of membrane
JN550g1129.t1	original_DE	euk	n.d.	-1.23076923077	JN550g1129.t1
JN550g1129.t1	qseq	n.d.	n.d.	n.d.	MASSSTPKTPLYYACIAHNTTILSECTTSASSQTSSLSSLVLPKITHDSPQKMTFTHGSYHIHYMSEAPSAHPANASAGGLTFLVIADSALGRRISFGFLVEIRRRFLEALPDADFADMPNYGAGSFNAELKRLMVDYGTTSGGREDAISNVQREMDDVRGIMTRNIEGLLERGERIDLLVDKTDRLGGSAREFRVRSRGLKRQMWWKNVKLMALLILVLTLIIVAIVIAVKNAAS
JN550g1129.t1	DE	1.74315434679	0.780334399781	0.62	Related to vesicle-associated membrane protein 722
JN550g1129.t1	BP_ARGOT	6.72084214044	0.681125004059	0016192	vesicle-mediated transport
JN550g1129.t1	CC_ARGOT	0.830365318907	0.437012604211	0016021	integral component of membrane
JN550g1130.t1	original_DE	euk	n.d.	-1.23076923077	JN550g1130.t1
JN550g1130.t1	qseq	n.d.	n.d.	n.d.	MALRRSASQIFGSPHPALQGAREGDDGASAPARHQLWRGHTILGLRASPAHAPYATSKSRQRRQDPDNNDPSFNKPPQQQFQSNSDPAPVLSTDSTQSHEPAAHLNPTAGATQSCADLEASLEAATLESTTTSASLPPPPYRPATSNMAPAASPFSAPATQALQPTMPVLKGFQAAWETHAVRRQQQPRDAATLHPVFFSDSLQRAPLVADAALASPVALGYGYPREGPRL
JN550g1131.t1	original_DE	euk	n.d.	-1.23076923077	JN550g1131.t1
JN550g1131.t1	qseq	n.d.	n.d.	n.d.	MPLPFLESVISNGLPAWVPDPWILLSVGTVVGALYLIKIYSGGATNLSERDMHGRVVMVTGGTSGIGAATVRDLAERGAQIVLLTRLPPSDTFLADFIGEMREKTNNQMIYAEQVDLTSLHSIRQFATKWIDNAPPRRLDMLILCASTLTPPGGKRIETAEGIEETWMVNYLANFHLLGILSPAIRAQPFDRDVRIIVPTCPAYIASPPLVAELDKKEWSASKAYARSKLALMVFGQAYQKHLDAYKRPDGLPMTARVLFVDPGLSRTPGLRRWLTRGSIWGLFLYILGYFLPWLLLKSAEMGAQSILYAVMEPSLVRGQGGKMIKECMEVDFARTDIRDEEIAKKLWESSDKLIEKTEKEQAALRVLXXXXXXXXXXXXXXXXXXXXVESLVDAIKKGKEAEKTKSRRKNKKAT
JN550g1131.t1	DE	0.855613537864	0.439665302058	0.857142857143	Retinol dehydrogenase
JN550g1132.t1	original_DE	euk	n.d.	-1.23076923077	JN550g1132.t1
JN550g1132.t1	qseq	n.d.	n.d.	n.d.	MASREPYDSDEEGDAIPLQHQRQFGSGLHRRPIAFVPAVSGSSATSESRSDAATASVADLYLDIVLGKESGSTTPDVAPPQVCEVCQLPLDGESLESTAGKQKFKKHETSLAHQVCLAHSHPPSALDRRRLGMSVLQSQGWDPDSRVGLGAQKQGPQYPIKVKEKNDTLGIGVRVPKNLERFKKERVQKADAGKARQMAAEDKRRRERLQREFYGNGELEKYLGR
JN550g1132.t1	DE	1.01663776398	0.514276214577	0.659090909091	G-patch domain-containing protein (Fragment)
JN550g1132.t1	MF_ARGOT	1.97408184164	0.508708937134	0003676	nucleic acid binding
JN550g1132.t1	BP_ARGOT	0.090839977842	0.348462802543	0006904	vesicle docking involved in exocytosis
JN550g1132.t1	CC_ARGOT	0.00553689250656	0.315504375326	0016021	integral component of membrane
JN550g1132.t1	BP_ARGOT	0.0108045746572	0.319792822124	0055085	transmembrane transport
JN550g1133.t1	original_DE	euk	n.d.	-1.23076923077	JN550g1133.t1
JN550g1133.t1	qseq	n.d.	n.d.	n.d.	MGVSIVQEQREIILDTLKNITQGDWKVLVIDEETKKILDNVVKEDDILNQNIANIERIEERRDMNPTMDAIYLISPLPYVVDCVMADFESRRYQKSFLVWTGVLDPQLRHRIDKSPMAQRALGGFETLSIDFFPRESHLVTFRDPWSFPVLYHPACNGLIARHMRELAQKITGLCVALGEYPKVRYYRPKAPLHEAAVLSSHLARFVSEELDSYAQWNPNFPPPSTRPQGVLLVTDRSMDLMAPLVHEFTYQAMAHDLLPIQDGAKTTFHMTVNEGSPXXXXXXXXXXXXXXXWVDNRHRHMKDTIDKLMSDFQKFLDQNPHFTNANSDTTSLNAIKDMMAGLPQFQEMKESYSLHLTMAQECMNKFQHQKLPDIASSEQTMATGLDEDFRKPKNVLEAVAQLLDDDAITQSDRLRLIIMYALYRDGVISEDIKRLLAHAALPPQDGEVVQNMELLGGRTTRGLKDPKRDTTPIFPIDTKNAVPDGEYALSRFQPVLKPLLEHLCRGVLDQTQFPYVKPPLDPNEDAIIGQGSLRAAKPSWAGAGRRVPENRQRMIVFMAGGATFSEARTCYEVGNQLGRDVVLATSHMLTPQLFVRQVGDLSVDKRRLDLPMDRPPKRAPAHLFERPAPPVAAAPPPPGMGTGMPNRRPAPGAAPGGLPGGPRVGGPAPPTQAMGQMSLGSGGRQMSPANGGPGAXXXXXXXXXXXXEKEKKKRGFLGIKKSSHG
JN550g1133.t1	DE	2.70143813549	0.954559355217	0.347826086957	Sec1 family superfamily
JN550g1133.t1	GN	n.d.	n.d.	n.d.	SEC1
JN550g1133.t1	BP_ARGOT	11.7815303916	0.803087877569	0006904	vesicle docking involved in exocytosis
JN550g1133.t1	MF_ARGOT	0.122114357151	0.355439943599	0019905	syntaxin binding
JN550g1133.t1	CC_ARGOT	0.0230953961837	0.326766290163	0005886	plasma membrane
JN550g1133.t1	MF_ARGOT	0.100263076795	0.350676629483	0042910	xenobiotic transmembrane transporter activity
JN550g1133.t1	MF_ARGOT	0.0894725671536	0.348132173699	0015297	antiporter activity
JN550g1133.t1	CC_ARGOT	0.00925523750975	0.31866884185	0016021	integral component of membrane
JN550g1133.t1	MF_ARGOT	0.051762998027	0.337735153366	0003676	nucleic acid binding
JN550g1133.t1	BP_ARGOT	0.0937806410011	0.349165503544	0042908	xenobiotic transport
JN550g1133.t1	BP_ARGOT	0.0625987363285	0.341028661714	0006886	intracellular protein transport
JN550g1133.t1	BP_ARGOT	0.030981631223	0.330257522774	0055085	transmembrane transport
JN550g1134.t1	original_DE	euk	n.d.	-1.23076923077	JN550g1134.t1
JN550g1134.t1	qseq	n.d.	n.d.	n.d.	MATRYSVEALLFLRESPLCTRPNALPPAEEWMGPPPETFRNNQTTGKTGTDRTRSSGDTSLLDQTNRRPGVDRHMSRNSANPEDIILGPPRTTFSSATLSRGSKPFDNDRTFKDSDRFATFRKNGDGDTDRFRERDRNGADRDGRNSFRRRGDGTDQDSDGWSTVKPRKSFGHEGAERFHGRIGGDRPDRFGGERRARDANPQDEDAERPPRRSNFGEFTRDKEGDDGERPRRNGVNRNRPDQPSWARGGTDAEPQAQPTRERFDRAKSWRERNNDDQHANEKPRERNERNLGRWDRDHRQEREPEWLDEPAEEKSHGHTAEDFQKFMESMKAGKRAGAPAEQAAKPAVDTSVRDAALEAEKSKVKSAPAVEMGPDKFFANFAPTPSAELISPMETPKESAPPKKTGSRFQGFFASQEDRRQTEPSTPAAGPPVQEPNPLLALAGIGVNMGPNAGAGNPADKQDKMAFEAILQKLQKSSITANTPPQGGYPAPAPNQGPPHDRIPQGNMASPGPYQSFPQEPRNEPMNRGPPPPQQRQQQGNQLPPMRTEQQMLQDLLGARLPMPSPGSGRVDPNQGRNSNPNKDFLMSLMQSGRNPSEPPRNEPLLRMPQPSRPAQIPQTPDREPDFQRERSASQHQGRPQGPPGFFDEQQLHHHEQDNRRQQPTQILQRQGPPGLEPMHPSFLQGANQQLPPGPGRPMIPPPGLAGNPRNGPMPGMFPPNFPMGAFPPEAMAGPPRNMPPPPGFFGGPPPPGFMGPPGMAGGFHGGPEALAFGFDGRGMPPPGAANFRRN
JN550g1135.t1	original_DE	euk	n.d.	-1.23076923077	JN550g1135.t1
JN550g1135.t1	qseq	n.d.	n.d.	n.d.	MNGLNAPGRSEPPPLGALQELSHSTVVASRTTQPLPSRTSSSHQPDARLPHLQTTSPTLPQNTAHQLETQSRPSDHAAMCSSDIFLGFLAILFPPLPVWVKCGICSADSIINILLCVLGFLPGLLHAWYIIAKFPDDHDYQRVPQDAEGGRVTYVIVQEDGRRERRQQQGPRGQKQPKPQGGMNYGTAQNNGNAPSSSSSTAAQAGSSNGERHEPAPPTYAEAVKGDNKVQTSD
JN550g1135.t1	DE	1.79401064201	0.794631492336	0.888888888889	Stress response RCI peptide
JN550g1135.t1	CC_ARGOT	0.830578666999	0.437029600844	0016021	integral component of membrane
JN550g1135.t1	BP_ARGOT	0.261189370881	0.378906913114	0032509	endosome transport via multivesicular body sorting pathway
JN550g1135.t1	MF_ARGOT	0.232006671742	0.374638586922	0031625	ubiquitin protein ligase binding
JN550g1135.t1	CC_ARGOT	0.33130686107	0.388276048029	0000328	fungal-type vacuole lumen
JN550g1135.t1	BP_ARGOT	0.15810418356	0.362434883962	0044257	cellular protein catabolic process
JN550g1135.t1	CC_ARGOT	0.255963694521	0.378160825003	0000329	fungal-type vacuole membrane
JN550g1136.t1	original_DE	euk	n.d.	-1.23076923077	JN550g1136.t1
JN550g1136.t1	qseq	n.d.	n.d.	n.d.	MDDFEELELLSLVSKVTSELQNHLGISEKVLAEFIIAQRLECSDIDQFKEKLAGMGGAKWPSSLFESIDRLVRTMHPRFKSNGTNGSTAEEHFGRSREEKKSLFSGLAIPDKDVPAEDGDAIDDTLALLEDLEPKARQPRTDGTSRKRSRSPREEDSHHRRKERRRSRDGRRDDYDGDDHHDRSRRKHRSRRDDYDRGRRDDDDMFRRPPVPEVDDQPILNKVYEGHVTGIKDFGAFVNLHGVRGKVDGMVHISSLVQGQRVNHPSDLLIRGQDVKVKVTKIEGSRIGLSMKDVDQETGRDLVPQARIGSGANMEALGGGRNGVVADNTAALSEYAAQPRRQKKRMTSPERWEIRQLIASGVAKASDYPDLEEDYHATLRGEGELELEQEVDIEVREEEPPFLVGQTKQSLELSPIRVVKAPDGSLNRAAMSGTNLAKERKELKRQEQEAASAAAEAESKSDLASQWNDPMANPDSRQFASDMRNARMNAPKPDAVPEWKQAVVKRDEPLGRRTNMSIKEQRESLPVYAFRNQLIKAVKENQFLVVVGETGSGKTTQLTQYLAEAGFTNDGMLGCTQPRRVAAISVAKRVSEEVGCELGQEVGYCVRFDDKTGPATKIKYMTDGMLQREILMDPNLERYSVIMLDEAHERTIATDILFALLKKTCKHRPDLKVIVTSATLDADKFSAYFNECPIFTIPGRTFPVEILYSREPESDYLDAALVTVMQIHLTEPPGDILVFLTGQEEIDTSCEILYERMKALGPNVPNLNILPVYSALPSEQQSRIFDPAPPGERKVVIATNIAETSITIDHIYYVIDPGFVKQNAYDPKLGMDALVVTPISQAQANQRAGRAGRTGPGKCFRLYTEAAYQSEMLPTTVPEIQRQNLSNTILMLKAMGINDLLNFDFMDPPPTNTMLTALEELYALSALDDEGLLTRLGRKMADFPMDPSLSKVLIAAVDLECSEEVLSIISMLNVPTVFHRPKEKQQQADQKKAKFHDPSGDHLTLLNVYNAWKTSGFSNPWCFENFIQARAMRHAFEVRKQLVQIMGRHRHQLASCGRHTQKVRQALCSGFFRNSARKDPQEGYKTLIEGTPVYLHPSSALFGKQAEWVIYHTLVLTTKEYMTHTTTIEPKWLVEAAPTFFKVAPTDRLSKRKKAERIQPLYNKFATEDDWRLSAQRKGGRGGGGGGTWG
JN550g1136.t1	DE	1.58411212152	0.731969550125	0.80701754386	Pre-mRNA-splicing factor ATP-dependent RNA helicase prp22
JN550g1136.t1	GN	n.d.	n.d.	n.d.	PRP22
JN550g1136.t1	BP_ARGOT	7.2550736846	0.695799742643	0008380	RNA splicing
JN550g1136.t1	MF_ARGOT	6.32546532132	0.669884937241	0004386	helicase activity
JN550g1136.t1	CC_ARGOT	4.04065442201	0.596572024705	0005634	nucleus
JN550g1136.t1	MF_ARGOT	2.88800928366	0.551454970057	0005524	ATP binding
JN550g1136.t1	CC_ARGOT	0.748387918166	0.430311673081	1990904	ribonucleoprotein complex
JN550g1136.t1	MF_ARGOT	2.17716266108	0.518945670832	0003676	nucleic acid binding
JN550g1137.t1	original_DE	euk	n.d.	-1.23076923077	JN550g1137.t1
JN550g1137.t1	qseq	n.d.	n.d.	n.d.	MKYVLVSGGVISGVGKGIIASSSGLLLKTQGLKVSSIKIDPYLNVDAGTMNPKEHGECFVLNDGGEVDLDLGNYERYLGISLTRENNITTGKIYQHVIERERRGDYLGKTVQVVPHITDAIQDWIERVARIPVDDSGEEPDICIVELGGTVGDIESAPFVEALTQLRHRAGKGNFINIHVSYVPIIHGEQKTKPTQHAVKSVRSAGLIPDLVACRCEVPLEESTVKKIAHHCQIDYEQVIVVRDMQTIYQVPLLLEEQGLLKQFRLSLELDKLTLAPKMLQHGADIWKTWKATVSPNPSHLEEVSIVLVGKYVELHDSYMSVVKSLEHSAMKCNRRLNLIWVDAEHLEEKTRKTDPACFHKAWHEVCTASGILVPGGFGQRGTEGMVAAAKWAREQKTPYLGICLGMQVAVIEYARDIAGLTKATSEEFDAQAEQKLIVFMPEIDKTTMGGTMRLGLRPTLFQPGSEWSKLRALYGEADTVKERHRHRYEVNPEYIEQLEKAGLNFIGKDEKGERMEIIELKEHPYFVGVQYHPEYLSRVLDPSRPYLGFVAASAGPECLQQVTQSYLQAGLANGEVKTNGI
JN550g1137.t1	DE	0.948861248878	0.483563548848	0.805555555556	CTP synthase (glutamine hydrolyzing)
JN550g1137.t1	GN	n.d.	n.d.	n.d.	PYR-7
JN550g1137.t1	MF_ARGOT	11.1877789921	0.790366955847	0003883	CTP synthase activity
JN550g1137.t1	EC_ARGOT	11.1877789921	0.790366955847	EC:6.3.4.2	GO:0003883
JN550g1137.t1	BP_ARGOT	10.152891952	0.767359515344	0044210	'de novo' CTP biosynthetic process
JN550g1137.t1	CC_ARGOT	0.777924233295	0.432766419203	0097268	cytoophidium
JN550g1137.t1	CC_ARGOT	0.0209663425417	0.325724610305	0005634	nucleus
JN550g1137.t1	MF_ARGOT	2.95096413541	0.554129939874	0005524	ATP binding
JN550g1137.t1	CC_ARGOT	0.010729266651	0.319740131581	0005737	cytoplasm
JN550g1137.t1	CC_ARGOT	0.008096929603	0.317765522978	0016021	integral component of membrane
JN550g1137.t1	BP_ARGOT	7.14092091617	0.692710723192	0006541	glutamine metabolic process
JN550g1137.t1	MF_ARGOT	0.0480210755378	0.33651870922	0042802	identical protein binding
JN550g1137.t1	MF_ARGOT	0.046141379398	0.33588975068	0016829	lyase activity
JN550g1137.t1	EC_ARGOT	0.046141379398	0.33588975068	EC:4.-.-.-	GO:0016829
JN550g1137.t1	MF_ARGOT	0.0194737299895	0.324962414178	0003723	RNA binding
JN550g1137.t1	BP_ARGOT	0.0462538031108	0.335927724559	0019856	pyrimidine nucleobase biosynthetic process
JN550g1138.t1	original_DE	euk	n.d.	-1.23076923077	JN550g1138.t1
JN550g1138.t1	qseq	n.d.	n.d.	n.d.	MIKNPSTSAVLQSRKLVTAVQKIQTDNQAYPPRQRANMTTEAANPQSGGSSMLASQRESEQTHHKTEEKPKAFQRMAPYFPLGYKEAVYQWWTSVTPTVAERNVISHIPYLREAVANSTAPLADIPSADHPGSTETSTDIDPYGPRVWKSQMVQLSGKNRGLNEFSVERVGETVDDNLVMLHGYGAGLGFYYKNFESLTRSKGWKLYALDMLGMGNSTRPPFKIHAKDPAGKITEAENWFIDALEEWRKIRKLEKFTLLGHSLGGYLAVSYALKYPGHLNKLILASPVGVPEDPYAVNADMPEPRESTFQDEFTQDQQETTKTRDNNNFLNTKNNEQQAGTTNAKRRPYPGWLVWLWDANVSPFSIVRMTGPLGPRFVSGWTSRRFNHLPSEEKQTLHEYAYSLFRQRGSGEYVLPYLLAPGAHARRPVINRIQDVGRQVIQPATGSTPAVKETGFPIVFMYGENDWMDVAGGLAAEEKLKQAKVKALLQGTEEEKRKESGAAKVIVIKKAGHHLYLDNPEDFNRVMKEELDETRKHTLKEREQSS
JN550g1138.t1	DE	0.943550588096	0.481114561396	0.888888888889	Cardiolipin-specific deacylase, mitochondrial
JN550g1139.t1	original_DE	euk	n.d.	-1.23076923077	JN550g1139.t1
JN550g1139.t1	qseq	n.d.	n.d.	n.d.	MATTQTHPDPPPGASPAFIPLEANPELMTSLLRKLGLSAALQVHDVYSISDPELLAFIPRPALALLLVFPVSAVYESQRMAEDAPLPEYAAKGPAEPVVWFKQTIRNACGLMGLLHAVSNGPARGYVESGSDLDKLIKDAIPLAPAERSKLLERTSSLATAHQEAASQGDTAAPDAQDDVDLHYVCFVKTEDGTLWELDGRRKGPIARGKLEESEDVLSESALLWGPLKFLEREGADMRFSCVALAGSLE
JN550g1139.t1	DE	0.975127537779	0.495585351572	0.918918918919	Ubiquitin carboxyl-terminal hydrolase
JN550g1139.t1	MF_ARGOT	9.59333283566	0.754429496373	0004843	thiol-dependent ubiquitin-specific protease activity
JN550g1139.t1	EC_ARGOT	9.59333283566	0.754429496373	EC:3.4.19.12	GO:0004843
JN550g1139.t1	BP_ARGOT	8.32150974022	0.723558833873	0006511	ubiquitin-dependent protein catabolic process
JN550g1139.t1	CC_ARGOT	0.0403687494924	0.333873548984	0005634	nucleus
JN550g1139.t1	MF_ARGOT	8.2032927397	0.720572996193	0008234	cysteine-type peptidase activity
JN550g1139.t1	BP_ARGOT	6.70804251946	0.680766388766	0018215	protein phosphopantetheinylation
JN550g1139.t1	CC_ARGOT	0.0098654699808	0.319122000493	0005737	cytoplasm
JN550g1139.t1	CC_ARGOT	0.00404096840851	0.313930162436	0016021	integral component of membrane
JN550g1139.t1	MF_ARGOT	0.276231982906	0.381013890904	0005525	GTP binding
JN550g1139.t1	MF_ARGOT	0.0499887327495	0.337164048609	0008270	zinc ion binding
JN550g1139.t1	BP_ARGOT	0.0478068459571	0.336447655749	0016579	protein deubiquitination
JN550g1139.t1	MF_ARGOT	0.0309322934486	0.330237164683	0003677	DNA binding
JN550g1140.t1	original_DE	bac	n.d.	-1.23076923077	JN550g1140.t1
JN550g1140.t1	qseq	n.d.	n.d.	n.d.	MAHPGPASHHAEPGPCDWRGDSPEPQLDDLAHAEPRPVEPASAPPKQKKPDTAPHGRKPALKEPGPAPQEPRKIPLVVKPKTPPMEIVPILPPPTPKGLESFPTPNVPLLHSPVPKTLATPEGPLCAYHARQKSPPPTPPPKLVEDLSRKARKAKEREEKARLKKEKKEHRTKEREEKERLRKEKKEKKAADKARKAKERAERKAKEKEAKAAKDA
JN550g1141.t1	original_DE	euk	n.d.	-1.23076923077	JN550g1141.t1
JN550g1141.t1	qseq	n.d.	n.d.	n.d.	MGFLSFWSRKPPPVSEDTDVLKAQPYNATVASLPPILGTLPVAGNGPSILEAIQRTKIKSQLRKAPSYSTEAYVPTPSIRKLRQDESGRPQTAPTEDQAGWLGRRRSASLKEHPVPQLPTISQGNRPPYRLPGKLPHRSDKPRPPIVKLPEKIFDASILNKPLPAIAHEKTSSINSSNSAATKLSRGFVDLLDAQAGFQSTDLYQRVQATGARSYGEDVADRNVGASGVKLNSTETSTHHSMNSASAARSQNGGDEDLLSKSRKRHSLGAGLRTTSLDSETYAVRSKAPGTDPPLPPKSPLRRRIIDDEAVSASTKADRRKSLPSYLHSSQRKHVQDSDSDFPDSLKAKGKDAARAADGRLSSIKSVPSPRNSSLDKRRYASRTGEKTHGSKDRDRSTKGRSSKTTKSSRRETLSYASKSAQNHVASKRLSLQSMQMTSTGNDTDGGSIHRARPQSPRSDTQSSSRRDLRMQAFETPRPKSFHKRSGNRDELLIDQFAHTRSPRTAPGKAVKKPDLDETIPERTSSLRHGSMDSTSATSLSSNPFRPQSRHTANTSIDLSPFAKEANFSHDSLGAVSSRTGPDHRLPSPLAVSASSPLRSEVKPKRSTNFNIDDYISSDDDADKPRRPRGEGEEELVFNDSGYGFGFELPGLSSQFDATPLFAPSSPPRSISRSKGRDNERDISSYKLDESTLTELENAYSGSRADYRRRAPRTHVSANRYDDSTDTESSTGEEEQDSEDELSFDIPMTRRSTPLRQYRAARYASREDIIMEERDIEKMDVHTAMRLRKEEKRRKRLSGASGTTIRPWSEKGKEKESVHPHRIDMKGFDADVE
JN550g1142.t1	original_DE	euk	n.d.	-1.23076923077	JN550g1142.t1
JN550g1142.t1	qseq	n.d.	n.d.	n.d.	MPVAPDPRSPQGQTRSEEVHKGSSRGISGDRHHGSPYGTNSHQYVPQHGYQHAASTGLPTLLTDLSQDSGLGSVDPQVGASLHDDHGEAGSATKPSEDSDLSEGDEPVVEEPKARKVTARRLADQDQFEHWMRQEQKRANKKLAESALGDNPSIRWDEADVDKILSSRDPAQKRIISSPREYQVELFERAKKKNLIVVLPTGTGKTLIAALLIRHTLEQELIDRNSKERKLEPRVTFFLVDKVSLVYQQWKVLKANLSHPVAKFHGQLVDSMSTQGFWKQQLEENMAIVCTAAILQQCLSRGYFNMDQINLLIFDEAHHAKKNHPYSRIIKDFYADLQKGSSRRPRILGMTASPVDAKTDLATTAAQLEGLLHCEIATVDQPDLLRSGSLERQGGGLETLVEYGLSYAPFTTPLGQRLHKLIGKNSVFRKLFVFSKASTRELGPWCADRVWQLGLPREEIVKAKARTERNLLSTGSDLAIEAIDARVADIEDAYREIQKHPFPAVDPTRGHLSHKVISLLGILKQHFRPAFDKCMIFVEQRLTAIVLDDLFKQLPLALYGLQAGTLLGSGTGVTGEHESMSYAQQQRAIQRFHNGDLNILIATTIAEEGLDIPDCNIIIRFDLYRTMIQYIQSKGRARMKNSKYFHMVEVGNEEHAKRVFDCQEKEELLHAFCSTMPEDRLLKGNDFDMDFFLRKDKSKRVFKIEKTGAKLTYESSLVVLASYVSSLAGRADMSLQADYVVKSVSKEYQCEVILPDNSTIKSALGRRATSKQVAKCSAAFEMCVKLRKAGELDDYLQSIHQKRLPAMRNAHLALSSKKRAEYDMRVKPEIWDRRGLPGAMYMTVLKLESPEALGRPSRPLAIVTREPLPQVARFPIFFGNQQTSVVNCLPLESAFTISLEQVQALTEFSLRIFQDVFSKEYRREPEKMPYYLAPLNKDHLYTFGDCDQACDLISWDCVTMIHEAGDLDWEGQPLGFFNNRYLTDPHDGSRKFYTLCPRADLKPTDPQVPGVKGLGNNRARRDAPNDIWNYSISKWSKSRSRMEVRNDLPVVEAEYIPLRRNLLDEFEGADQEGNKCFVTFATLKVSALPVEVVAMAYNLPAIIHRLESSLIVLEACDGWGLQIRPDLALEAMTKDSDNTGDHAAEQVNFQRGMGNNYERLEFLGDSFLKMSTTIALYSQIPEGNEFDYHVDRMLLICNKNLFNNALDLKVEAFIRSKSFNRRNWYPEGLEQLSGKMNTSIKGKKGAGRNIHVLGDKSIADVCEALIGAAYLTGKESNSLDMAVQAVTKFSNNKLENKNHTMVAYGEFYSAFKVPEWQAAEPTAVHLHLAKLIEEQLGYKFAHPRLLRCAFIHPSYSYMYEHIPHYQRLEFLGDALLDMVCVDYLFHRYPGADPQWLTEHKMAMVSNQFLGCLCVALGFQRHMISMTGGLQQQIAQYVDAITTAREDAEDEAEAAYLEPSEYSRDFWTSVIEPPKCLPDIVEAYIGAIFVDSKYDLGEVQKFFDNHIRPYFEDMHLYDSFANKHPVTFLSNCLHLNFGCANWRVMVNEMPAAGGSLSEKQVVAAVLIHGQVRAHATASSGRYAKIAAAKKCMAMLDNMQVHEFKEQFGCNCKPEEVAESNPTMHATAV
JN550g1142.t1	DE	2.98958158945	0.967637578928	0.25	Dicer-like protein 1
JN550g1142.t1	GN	n.d.	n.d.	n.d.	DCL1
JN550g1142.t1	BP_ARGOT	12.4063137865	0.816132116524	0050688	regulation of defense response to virus
JN550g1142.t1	MF_ARGOT	9.70548201892	0.757050600336	0004525	ribonuclease III activity
JN550g1142.t1	EC_ARGOT	9.70548201892	0.757050600336	EC:3.1.26.3	GO:0004525
JN550g1142.t1	CC_ARGOT	0.0878661694347	0.347740515388	0016442	RISC complex
JN550g1142.t1	BP_ARGOT	8.72273503483	0.733537698493	0051607	defense response to virus
JN550g1142.t1	CC_ARGOT	0.0262137702417	0.328208848686	0005634	nucleus
JN550g1142.t1	MF_ARGOT	5.65500596357	0.64998932351	0004386	helicase activity
JN550g1142.t1	CC_ARGOT	0.0126731058056	0.321045873994	0005737	cytoplasm
JN550g1142.t1	CC_ARGOT	0.00273951081909	0.312299816852	0016021	integral component of membrane
JN550g1142.t1	BP_ARGOT	6.6134143552	0.678104444788	0090502	RNA phosphodiester bond hydrolysis, endonucleolytic
JN550g1142.t1	MF_ARGOT	3.15924198155	0.562782206025	0003723	RNA binding
JN550g1142.t1	MF_ARGOT	2.78328848698	0.546939927557	0003677	DNA binding
JN550g1142.t1	MF_ARGOT	2.65131625502	0.541127169879	0005524	ATP binding
JN550g1142.t1	BP_ARGOT	4.2285527473	0.603281222975	0006396	RNA processing
JN550g1142.t1	MF_ARGOT	0.0646288844166	0.341613051287	0046872	metal ion binding
JN550g1142.t1	MF_ARGOT	0.0410066232046	0.3341031338	0003968	RNA-directed 5'-3' RNA polymerase activity
JN550g1142.t1	EC_ARGOT	0.0410066232046	0.3341031338	EC:2.7.7.48	GO:0003968
JN550g1142.t1	BP_ARGOT	0.106262106272	0.352032105774	0031047	gene silencing by RNA
JN550g1142.t1	BP_ARGOT	0.0628681411178	0.341106751213	0016441	posttranscriptional gene silencing
JN550g1142.t1	BP_ARGOT	0.0394425246282	0.333536926404	0001172	transcription, RNA-templated
JN550g1143.t1	original_DE	euk	n.d.	-1.23076923077	JN550g1143.t1
JN550g1143.t1	qseq	n.d.	n.d.	n.d.	MGEPRTLKTVFEGAEKKRLALEGTFEASSLTFREDLSFALKSYEECLKIISNVSLFSENEGPEDINTTDLPYLLVSYRIAELLQKISVTSPLERKLALKTTRDAYERFLYLLDNYTLLSKPDRKLWDTYNEDPEAFSTISTKDPAARRNAKIANFQQEKELKQKLAYMRSTPRYLENGGDEEAVRELHLANVAYCAHMAFQGLEHINREMEMLAQAPVPLMPTTTTVQEDERRRLSPTEDGYTERLDRPLHRLGSVLNGPLLSREGKPLRPFTLTSNRQDLQKGVFRPGHNLPTMSIDEYLEEERRRGGIIEGGGEASGRQATPDEDNYEKADAETMKARDWDEFVEANPKGAGNTLNRG
JN550g1143.t1	DE	1.69715518762	0.766915151488	0.903225806452	Tor signaling pathway regulator
JN550g1143.t1	BP_ARGOT	7.75405506765	0.709025429764	0009966	regulation of signal transduction
JN550g1143.t1	MF_ARGOT	0.139090007708	0.358852010084	0051721	protein phosphatase 2A binding
JN550g1143.t1	CC_ARGOT	0.0601046814185	0.340297603888	0005829	cytosol
JN550g1143.t1	BP_ARGOT	0.0899881254784	0.348257126271	0035303	regulation of dephosphorylation
JN550g1144.t1	original_DE	euk	n.d.	-1.23076923077	JN550g1144.t1
JN550g1144.t1	qseq	n.d.	n.d.	n.d.	MASAEMDPLLLLRQSIASSSAILPTASDDVSAPEVALSKATHLTFTTPSRISLPITTPTRFVANDTAVDLRSIYFLWLKRELPIPEYNAAVAQLDSELADGKIHKPAYFERVELIAWLEGSSEESEYIKPLAGDKDGAASSAAAALASKGAAAPAIGSTVGRSGKGTLDPRLAVIYNSERRTGDRNSALRGIKPTDFSHVRKIAAPFLSKKPVQPSTNISSNPSLALNPKQRRPDPIILLSPSASSLLRMTNAKSFLENGKFVPADSPLASAEGSTMLHINRLMKDIDPNRSLRFVLVEGTERFKPEYWNRVVAVFTTGQSWQFKNYKWTNPHDLFRHIPGIYVGWRQDKTPEAVQAWGHRVTTVGVERWKDVGSDAGRWRDREVVDSIWRVIESNMRSKGWTRDRAPASI
JN550g1144.t1	DE	1.95947295929	0.837229967757	0.575	Cdc73 family RNA pol II accessory factor
JN550g1144.t1	GN	n.d.	n.d.	n.d.	CDC73
JN550g1144.t1	CC_ARGOT	13.0191391036	0.828611281122	0016593	Cdc73/Paf1 complex
JN550g1144.t1	BP_ARGOT	12.2764789218	0.813448952005	0006368	transcription elongation from RNA polymerase II promoter
JN550g1144.t1	MF_ARGOT	2.000527331	0.510070878511	0003746	translation elongation factor activity
JN550g1144.t1	BP_ARGOT	8.84545875794	0.736543907925	0016570	histone modification
JN550g1144.t1	BP_ARGOT	1.86800620174	0.503152133955	0006414	translational elongation
JN550g1146.t1	original_DE	euk	n.d.	-1.23076923077	JN550g1146.t1
JN550g1146.t1	qseq	n.d.	n.d.	n.d.	MAVTCSSARPRGARGRHQASNLTYGRVPPRGGTPVELAVFPFPSEKLGTPSVQCALWSGTTVLDFSNASSPLNRPKLLLCSSYDRGPPAKPTAPWGAIGASTEPTMSPSTAVRPLFRAGSRLLLEHWQNGLATTASSGRLAAAFGPRPASRPPSICLSCSFTLGRQLRFSSTNTPPPEPPQPPPRKDEPKPEHVSASSSSESAATTEAESSPSEATQPPPPQSPSSPPPLNASQTSNPVTSNPSLPSHTESRRSQLSTRFTEFMDRAQSSLFVASQRINDLTGYSGIESLKAQIASLEAGLTRAQEDLHAARGGYKAKVAERASTQREVTTLMARQKTWTPLDFERFTTLYRTDYELEADVAERARDLEEAEREAERLSRELSAGILARYHEEQIWSDKIRRMSTWGTWGLMGVNVLLFLVFQFGAEPWRRARLVKGFEEKVREALGNQEEKERAQRLREWEELMPVFREADRKAAALAPEXXXXXXXXXXXXXXXPASVAADPASPAVAEAAEILEETPAPAAAVSWREVLTDPAWWKETAADLTSERKVAIRMRDVSLVALEGVAAGAAIAGSIAILFLRRT
JN550g1146.t1	DE	2.10133939263	0.868981674164	0.867924528302	Sensitive to high expression protein 9, mitochondrial
JN550g1146.t1	GN	n.d.	n.d.	n.d.	SHE9
JN550g1146.t1	CC_ARGOT	4.88552985982	0.625638968428	0005743	mitochondrial inner membrane
JN550g1146.t1	BP_ARGOT	0.15520596053	0.36190326454	0007007	inner mitochondrial membrane organization
JN550g1146.t1	CC_ARGOT	0.818433827904	0.436058567026	0016021	integral component of membrane
JN550g1147.t1	original_DE	euk	n.d.	-1.23076923077	JN550g1147.t1
JN550g1147.t1	qseq	n.d.	n.d.	n.d.	MNSEDDAMMNIYKKIEREKALINAANAMRQQTNNDDVRSRLDSQMREGRRNLQFFEEKLRDLQVRRLGHGVDSMSVSSGSTAVASLRPKSSDLRGDAEGPPTPPPKDASGGYTEPDRGSYGSINYSQIGGHGDLMPPQHPYAPPGPSSGIPKPRPNFTKLDLIKYDTPYLGPRIQLMLSQIQFKLNVEEQYLKGIEKMVQLYSMDGDRKSKADAAAKRIESKQKIQLLKQALKRYEELHIDDVDSVDSPDDDSINMPNLRKPLTGQLSFRVIQVRDVDHASTARFSRGPETFVAVKVEDNIVARTKASRNDKWEGEYHNIDVREANEVELTVYDKPGEHALPIAMMWVRISDIVEEMRRKRIEAEVNSSGWVSADRVGNSGAAPAQFPMGPQAPQFSPPPGAQGFQNPQDPQQQQPQFGAQAMPSAANQPIDAWFTLEPTGQIHLQVNFNKMNKDRRQVDLGLGRKGAVRQRKEEVHEMYGHKFVQHQFYNIMRCALCGDFLKYSAGMQCEDCKYTCHTKCYTSVVTKCISKSNAETDPDEEKINHRIPHRFQAFSNVTANWCCHCGYILPLGKKNCRKCSECGLTAHAQCVHLVPDFCGMSMAVANQILEGIRTQKQRQSKVSSLSDRTLRQGKMTPTSEGPVSPYSSGGTGSYQPSIASQEAQNAAKAMYASQTSPTRPAHPDRTSSSTSSAAAAAATAAMSSTSGGQGNRPGSIPDYTSGRYGGYGGPDAQDDPYAHNQGYNAPQQPKYNPAAYANVNTYPSQPQAQPQGRPAPQQSMSPPPAQQAMYPPSAPIQKPQPVVEPASAVSRPGAVAGKPALPSATDPGTGQRIGLDHFNFLAVLGKGNFGKVMLAETKKSRRLYAIKVLKKEFIIENDEVESIRSEKRVFLVANRERHPFLTNLHACFQTETRVYFVMEYVSGGDLMLHIQRGQFGTKRAQFYAAEVCLALKYFHENGVIYRDLKLDNILLTLDGHIKIADYGLCKEDMWFGSTTSTFCGTPEFMAPEILLDKKYGRAVDWWAFGVLIYQMLLQQSPFRGEDEDEIYDAILADEPLYPIHMPRDSVSILQKLLTREPDKRLGSGPTDAQEVMSQPFFRNIVWDDIYHKRVAPPFLPQIKNATDTSNFDSEFTSVTPVLTPVQSVLSQAMQEEFRGFSYTADFE
JN550g1147.t1	DE	1.84143271752	0.807453033239	0.916666666667	Calcium-independent protein kinase C
JN550g1147.t1	BP_ARGOT	13.3187823718	0.834606049687	0009272	fungal-type cell wall biogenesis
JN550g1147.t1	MF_ARGOT	12.3081784955	0.814105358774	0004697	protein kinase C activity
JN550g1147.t1	EC_ARGOT	12.3081784955	0.814105358774	EC:2.7.11.13	GO:0004697
JN550g1147.t1	CC_ARGOT	0.0693311939639	0.342932346718	0030428	cell septum
JN550g1147.t1	MF_ARGOT	11.9787577795	0.807242166804	0009931	calcium-dependent protein serine/threonine kinase activity
JN550g1147.t1	BP_ARGOT	5.01403047248	0.62983228848	0006468	protein phosphorylation
JN550g1147.t1	BP_ARGOT	4.53852235225	0.614031292134	0035556	intracellular signal transduction
JN550g1147.t1	MF_ARGOT	2.78044479136	0.546816147239	0005524	ATP binding
JN550g1147.t1	MF_ARGOT	0.0497165371631	0.337075542338	0051082	unfolded protein binding
JN550g1147.t1	MF_ARGOT	0.0282059038016	0.329085778603	0046872	metal ion binding
JN550g1147.t1	BP_ARGOT	0.067699252655	0.34247970423	0018209	peptidyl-serine modification
JN550g1147.t1	BP_ARGOT	0.0426338498011	0.334680846564	0006457	protein folding
JN550g1148.t1	original_DE	euk	n.d.	-1.23076923077	JN550g1148.t1
JN550g1148.t1	qseq	n.d.	n.d.	n.d.	MMDAEETGSNPGEGSPLLGAGADRDDSEGRGSDRSWIGYEDFEHLTWWRRPSVYWLIGPYFLFTLAFGGVIVPKLNLIVDLVCRNYFADQTLKDPAFTFSPVVLGGDNPQCNIPAVQKNVATFTLTLSMLIGVLSALTAPKLGALSDRYGRTRLLTIASCGGVLNEIVTILAAKYPDVIDYHWILLGAFFDGVTGSFTAGNILGSSYASDCTPPSKRGVTIGYLHACLFTGLALGPLLAGYFVKWTGSLLSIFYVTLGCHIFFILFILFITPESLSKKRQMLAREKYQNEQESLAERMRSHLPRVMGGWVGPNAAGYISEHGPDWLPALLSANPLAPLKILAPGGRANKSLRRNMIILALIDAVILSAAMGSGTVTILYVEYIFNWGNFEASRFVSLISFIRVIVLLGIFPLINYWFRLRPMQRQRRESGIIVAEKNEGADEIDIWLLRLSLASDTVGILGYVLVRKEELFVMFGIITAFGGLGGPVIQSATTKHVPAEQVGSLLGAIGLLHALGRVFSPVLFNGIYAATVETFPQAFFVLLTSLFGLAMIASLFLRPHLFLKDEAYEPVPAGGPNSESVAVSDEETVTEAEVASEALPRV
JN550g1148.t1	DE	0.760937656608	0.393147399249	0.909090909091	MFS general substrate transporter
JN550g1148.t1	MF_ARGOT	3.35192198529	0.570535861562	0022857	transmembrane transporter activity
JN550g1148.t1	BP_ARGOT	2.78069682315	0.546827120229	0055085	transmembrane transport
JN550g1148.t1	CC_ARGOT	0.830686071871	0.437038156556	0016021	integral component of membrane
JN550g1148.t1	MF_ARGOT	0.574069878802	0.414714263701	0004325	ferrochelatase activity
JN550g1148.t1	EC_ARGOT	0.574069878802	0.414714263701	EC:4.99.1.1	GO:0004325
JN550g1148.t1	KEGG_ARGOT	0.574069878802	0.414714263701	KEGG:R00310	GO:0004325
JN550g1148.t1	BP_ARGOT	0.417835515674	0.398557567038	0006783	heme biosynthetic process
JN550g1149.t1	original_DE	euk	n.d.	-1.23076923077	JN550g1149.t1
JN550g1149.t1	qseq	n.d.	n.d.	n.d.	MTQVETLSPEKGGCPLHASSAVVVSDRTHRHRKPSSIDQEAILRIKYWDAFLGLDSLQAGHTEWLNGSALDVPTEFRYLQQPPEVRQLINLLDTSADAGLFRHSGGTSLEHNADKVRQSLEGTNHGGDSKLLKSIRAHEFTMWPVDVGMHWVVLILHMQQTGGSKEFDHVAQAVIIDTDHDPLTVGFVLDRLKTVLAAGGISFARTPELLLNMWVPPQDDGWSCGLRCYAAMSEFMQRVTRLYLAGKTYEDSLWEPMPSWFLAQSVREEMAGLCAAMCVRELKYKARIAIELVDSEHTSRKGYKKKSARARQENRGADYVSSQVITYPSPS
JN550g1149.t1	MF_ARGOT	8.3853950462	0.725163576514	0008234	cysteine-type peptidase activity
JN550g1149.t1	BP_ARGOT	4.21161967433	0.602682794904	0006508	proteolysis
JN550g1150.t1	original_DE	euk	n.d.	-1.23076923077	JN550g1150.t1
JN550g1150.t1	qseq	n.d.	n.d.	n.d.	MLSASSPVVYPASSSPPVNKRPKPHNGQKPKRGKAGFLVDDDSDEDEGLLTEPIAKRRMLSSPSENITAASTQPSSPPAQPDVEVAEPSKSEPSVGEPTDTQLDNTNSGDHDTLYESLLRKNSDLAAAFENLSSSSKQSRAAFKITTCSGKTVHVKPRKANTTQSYERLVAARSKTKEGRAKRSYYGIEIHELVDAAKQEIAASKASPDASPDRPMPSVEEVSGKKPKKSMLWTEKYRARNFLDLCGNDGTNRNVLRWLKRWDPIVFPGAAKSRPSGRRPGAKEQAEQEKPHRKILMLTGPPGLGKTTLAHVCAKQAGYEVMEINASDDRSKDVVKNRIRTSLGTESVKTVQHKKAEPGQQQKIARPVCVVVDEVDGVVTGSGGSGDGGFIKALMDLITLGERNSAGVGEPGYQHGRKKKNDDFRQMRPLILICNDVYHPSLRPLRQSSLAEVIHVGKPSIDAVVTRLKGVFEKEGIPCEKDAARKLCEAAWGMSSGMDAKKGAESNAEGDLRGIMVVGEWVAGRLKAATLKSPLRLTRQWVDQNIVQDLAHGGGGARGLGRGNVKDIVTRIFQEGAGFPKGSLRVAPTAMPLGEQPQAQLKFSEQTKKYAIERLREMIETSGDVDRIITDIFSDYPNHELNDDFFLSKPDQAYEWMQFHDACSSRLFGSQEWELAPYLSQPVLACHSLFASPTRHSHLMYQKRGQEEEEAPPLPFSGPRADFTAREAQKESRAMLQAIQAQLAPTLGRSFRSAEDIATDFLPYLIRLVSPDVKPVVVGGSGDQKGTASVRKEAEKRMVKRAADTLLDVGIALQRGKIEGDMFSRGVTWVYRMAPDLDALATFETSAAVIHGTHAPTRYAVRQVLDQEMHKMSVLRENSARQARFRAGNPHGQEDYSFDDKENLSKPKEIQLPSIPVKRDFFGRVIKTEPRPLQETDGNGDKRPREDETLGKGENKCVVMIKRGTQLIVNPFSVIGKRNMVSKPTGPIHFGPFEVTSQVFLKTPHSFALVNLKPLLPGHVLVCPQKPHLRLTDMSAPELTDLFQAVQRVQRMLARHYFARSLPSSSDRGAAGSSPEQKQLSGKADGNSSSARPDDGSFNIAIQDGSEAGQTVAHVHVHVIPRIRGETEKPDNGPGDQIYEQMAAEAGNVGGALWDRAVAAAGRRPSPGGGFPRIEDAERRARSLKEMEREAEVFRGVLEQLEGDEHATR
JN550g1150.t1	DE	1.00730464586	0.510106648693	0.625	Sister chromatid cohesion factor (Chl12)
JN550g1150.t1	MF_ARGOT	4.41559689574	0.609813431328	0016887	ATPase activity
JN550g1150.t1	MF_ARGOT	2.96516539697	0.554729399613	0005524	ATP binding
JN550g1151.t1	original_DE	euk	n.d.	-1.23076923077	JN550g1151.t1
JN550g1151.t1	qseq	n.d.	n.d.	n.d.	MPVVKGGVWTNAEDEILKASVSKYGLHQWARVSSLLQRKTPKQCKARWNEWLDPSIKKIEWSKEEDERLLHLAKLMPTQWRTIAPLVGRTANQCLERYQKLLDEAEQREAGGLGLTGPDGGETQAPTADDVRRLRPGEVDPNPESKPAKPDTIDLDEDEKEMLSEARARLANTQGKKAKRKARERQQEESRRLATLQKRRELKTAGINIKVITRKKGQMDYNADIPFEKAPAQGFYDTTEEQGLNERERAAFDPRKQQLANKRKGEQDDDGERKKRKNEKDGPSASMQAAMKAGQMQKIREAEQSSKRRALVLPTPQVGEGELEEIVKMGMMGERANLIAQSSENDATRGLVNTYSTLTSQTPIRTPMAPAQEDHIANEIRNIKALTNNQSALLGGENADLQEGSGSTGFESATPRRQVVSTPNPLATPLRNAANGVGATPGRVGQTPLRTPRDSFALNAAGDAMALIPGSAKDMRLRETTKKQSLRQGLASLPKPKESDWELEAPEDQMELVVADEMEEDSEERDRRERQIREAQEQLERRRRTQVMQKELPRPDVVDIDALIERAATVEDPVEALIAKEAALLIGNDAVRYPLPGGTVKGRPGSLARFDDAALAEARLQILLEVKDKPKPEDVSAVFNRENSNALLLGLGCYVDDEEEEQAALMQSAFDAVQASTMSTVEKCAKVEKKLTLHLGGYQNRAKTLGQKTAEAFEALGKAQTALSGFQALSISEEIAAKSRLDALREEVAFVSRREREAQDMYKRTKDELESLSNVNGYH
JN550g1151.t1	DE	1.4951621467	0.702505455248	0.875	Pre-mRNA-splicing factor
JN550g1151.t1	GN	n.d.	n.d.	n.d.	CEF-1
JN550g1151.t1	CC_ARGOT	8.58411925149	0.730116654051	0005681	spliceosomal complex
JN550g1151.t1	BP_ARGOT	7.03377470086	0.689788760378	0008380	RNA splicing
JN550g1151.t1	MF_ARGOT	0.0571881795086	0.339423200833	0003677	DNA binding
JN550g1151.t1	BP_ARGOT	6.34432570733	0.670428960654	0006397	mRNA processing
JN550g1151.t1	CC_ARGOT	0.124631481926	0.355960223553	0000974	Prp19 complex
JN550g1151.t1	CC_ARGOT	0.0182529987401	0.324317051322	0005737	cytoplasm
JN550g1152.t1	original_DE	euk	n.d.	-1.23076923077	JN550g1152.t1
JN550g1152.t1	qseq	n.d.	n.d.	n.d.	MNIAQATGVAVAVLLFSAFCWICNVLMLWLAWIHNERLSYVACISYFPLLSTTCSIIQQLHDYIWFEDVAIAAWENRIANVGNPTLVICNGCTGIDRILFYIQYYCYNVEATFVLFWAFSLMASVYGWTSKPHPRRIFARINIVGKVTSVVLPLVTVSLLQVEAIQGKMVAFLVIADFQFIISCGGGAIFLLMILAKYVHSRRQFNTWTAAYGISSLTTETDTKRSSFSPILPRPKGIYDKWLVIRFTIAFVALGIFECCLATFQVTGQQNNTAVFLSHAPNLSAEKAIRMSLQDLPGVTASLIPFVVFGTTKQFREKMWTTFVPKRWQKSSKRDNMAFTNRQSMLQDPYSSIRVSKGVAISYSMNDMSPTPSCSNYKKAADDEKPLKPLSPARVPARGPWEDRWEQHSSLHGVRWHVSAGGDTHPSQVK
JN550g1152.t1	DE	0.801593098024	0.413363358511	0.842105263158	Glycoside hydrolase
JN550g1152.t1	MF_ARGOT	2.22417558754	0.521246491265	0016787	hydrolase activity
JN550g1152.t1	EC_ARGOT	2.22417558754	0.521246491265	EC:3.-.-.-	GO:0016787
JN550g1152.t1	CC_ARGOT	0.829616059572	0.436952896258	0016021	integral component of membrane
JN550g1153.t1	original_DE	euk	n.d.	-1.23076923077	JN550g1153.t1
JN550g1153.t1	qseq	n.d.	n.d.	n.d.	MLLVSRSAGPNDMTWENVTPLSMAISYGHEEIVQLLLREGAEPDLPTGSLYSSPLQVAVAHGMLNTVRILMAHGADPTYCSAGGWSILHYLYDRDSSIHGYEFAAVLGYDLLFDEIKDSQGWTALHRCAAFGTANDIGLLHRLGASPFPDRYITNQGWTPVHIAALMDNTSTLEALLHLGTSAMGMRDMISLNLSVPNFVDTHGWTPLHVAVYRSASSTISYLLRRKADPQQRTYCTAGWFPPGYEGEALDTIDIAKLNGEKSLFHYVYLLNEAGYEVTTDGEDVFWEAYV
JN550g1154.t1	original_DE	euk	n.d.	-1.23076923077	JN550g1154.t1
JN550g1154.t1	qseq	n.d.	n.d.	n.d.	MAIPEQPEDVFRLQHIFERLWTKITKRRVSSRALRVDARFEDILCDIRDEDLPSDVRLFHKHYLPDVHYDRLLRAARVAKHPKAYEDICRVDLDCSKKPGLVNLSREEKVALLKEYDSVIPEPGMLVVILTVSLAALLQGHVQSSINGASLYREILNISTSTQKHMLEVFPNRPSNGDWILGITNATPFLAAAAFGCWMALPLSDRLGRRGAMTVAAFMVLGTSILMAVIVTIDTAIPKWQILLIVRIINGMGMGIKAVNTPMLASETAISYWRGTSVLAWQLWVAFGIMIGFIFNAVFSTFIGDNQTTLAFILGAPIVPSVVLLLALCICPESPRYYMRSHRYRPSKAYMVLKRLGRCELIALRDIYLLHQSLHRRQDHKDELQEHYIGLRGFAKQYAQLFSVPRLRNALVSTCIMALSQQLCGINVLAFYSGVMFSNMGNSKNQSMYYSIGFGAVNFLFGIPAWRTIDTIGRRKWVLATLLPMAVMMAGASASFVPTIHDENAVSVTTTLVAVFLFLHAALYSPGLGPVPFTLSAESFPLSHREVGCAFAISVNLFFAGLLTLLLPVLLYWLTSPGLLCVFAVLNLLSFVLVFLLVEETRQLSLEALESIFERSKTDFLHHQIFKYTPWIFKKYAPWLLKHWIRLFVPSKYLGSRTQVGLHFESGGLLVENYDPMPYPPGIESTNGWHAELSPEDPHA
JN550g1154.t1	DE	1.03161103951	0.520925684056	0.413793103448	Putative polyol transporter 2
JN550g1154.t1	MF_ARGOT	3.35147048305	0.57051795698	0022857	transmembrane transporter activity
JN550g1154.t1	BP_ARGOT	2.78032226466	0.546810812478	0055085	transmembrane transport
JN550g1154.t1	CC_ARGOT	0.830574178867	0.437029243314	0016021	integral component of membrane
JN550g1154.t1	BP_ARGOT	0.335851360741	0.388847297476	0008643	carbohydrate transport
JN550g1155.t1	original_DE	bac	n.d.	-1.23076923077	JN550g1155.t1
JN550g1155.t1	qseq	n.d.	n.d.	n.d.	MSGTTHNAEQQDEWECLSFTQTTLAERASDHASSIPAWQRSIPLRDVLKSMGEATASGHSISQVHAKVLEMAWKSKLNTNPTTGDEILDWNLQYTQILIDCDNLESVTFPPPGLADLESKKSFLQNKKWGKLCSTTALLYLRKRGPQSLQMANHYLHLALETYLNSKYCDRASLIPIAQDLADVLELQGNIGLESDYFQDETKIPRWIAKEVILGRMALANQWCESNEFEKDQFYEVNKKHGLSPLEKSVKFEHREEFTAMLRFTARTVTSHRMSSIASKLLLLAADTCNSDYARDLLECGAMANTLDDHGRTSLHRLLLCRKFGDSGGFKMMKLLLESDTSILDIQDENGKTALTLACEAEYIRKTDEFLKHGANPNILDNHERSPFFIACSKGCFEMIKVFIANDKSGRSKIALEINALGPSRETPLIAAVRFAGRGISKDTGAIDAIKLLVQHGADSTHKDSEKRKNIEGKIITAPETGEPSIPQTSHAKIVEDGAALRIDSDDDKTTGSLLEEQTSDDLDDDTLDWESNDSVEDPPLFPVRANPVNLSILGGASGLRQCPNQNTYSNHEGPFDITSPASENHHHGIPASGSGPSDEMNSQNGSTQAEVEVAEEPADASGPASLSNSLENVLQMHDNQHGAAYIQSPPAPQNAASPTSISANGTLRFPQTPIPTLNHIQQSRGPLYSSLSTRFVGPQPGYHPLSSHTHYDINSQANLTAPWPIQIQQSVPGSHLQAQGFQAADDIFLADLHDPAAFLGDTHLVSSFSPGIWNNPAYNSGQPGVSVQQGLPLDNAVNLGTSPMYRRNHNFQVGMQGPSQTDPQRSSSGNQNIQAAGRSGANDVAM
JN550g1156.t1	original_DE	euk	n.d.	-1.23076923077	JN550g1156.t1
JN550g1156.t1	qseq	n.d.	n.d.	n.d.	MDDNGGSGGKVAKLLPNFAARRRWRKQSRESFASTTSSEDVPRGRSPHGREPSLGDDPSERPASQSHPTEAVIEENDRVGEDEEDDNISPLADEWDNDRSPVRPTVPSSHPSQIGHLTTSSPIIQAEHAPEVQHIDALANNSRDSIARSATYSVSVSSDNSAVPTRQLSGSKTGLQPPLGVSSKRSRSPAGRFKDVFKTKRTPSATPSLGSQHSDQIDKTDFASETSSRPASSSSQTGQTLAAAPDADDAGVASSNKSSRRFKSRPAIDTSNRPRTPPSSEHSAPVIVNTPPTPTDHSHPPQEGVPASQTPLQSSDPSSRPTSSASQPGGTISHRRGRSRSGSATSVGPSKLSNITLAPLTPTPENAVPPTPGGGFFSSVISAAQNAANTLSSTVSTANIGIGGKPKAPIPAESQEGDGDTTEVESSTGISRETTMAEPAVKTLGQGDLSLSHLGIQESGSAAPTPQASKFPDHVTDTRSRSESAPDAPPNPQLALSTDDLGINRPRSVYGSTGDQTPPTSVYEGKTGIHRSGSIRSAIGRRRKRGSTGGTAGTTGTGTTIGAAIAAANASVAHPHAAGSVPKLTGFAVATKRRNRDFHNLFKSVPDDDYLIEDYSCALQREILAHGRLYVSEGHLCFSSNIFGWVTTLVMSFDEIVSVEKRSTALLFKNGLMITTLHAKHVFASFTSRDSTYDLIVNIWKLGHPTLRSSLNGVSLDETGGDKTEKVDDLEPIADHSGSGSEXXXXXXXXXXXXXXXXXXXXXXXAPESTRLVETSLTDTEAERSTTRKASGPLATNGTSDKPANGAPAPAGGSDFPGPATHAPTECGDAASHYERLLADEIIAAPLGKVYNYMFGPASVNFMAKWLTVEQKCTDLQMEDKIGLTADNKSRAFTYIKPLNASIGPKQTKCVVTETLENIDLEKAVNVLIVTQNPDVPSGNVFSVKTKYCFSWAENNATRVQVNCTIEWTGKSWLKGPIEKGANDGQIQYCKDLFASLKAAITSRPIAANGAVGKGKKRKGKKLQETSKESLAATSESIAKGSQDWGLLEPLHGLLGPLVDIIKPILTGNVVYGLLVGLLVASWFGFGLNPRQNIGGYGPGIGFPAHPERLMAYEEVWRREESDLWDWLEERVGLHRINDDTAPIRKRVVEPRTMEERLREDRMTEREVEEAIRVTEEKLHVLKEVHDRRKPKESTYTRPTTRPETDR
JN550g1156.t1	DE	1.29674613816	0.630540834397	0.634146341463	VASt domain-containing protein (Fragment)
JN550g1156.t1	CC_ARGOT	0.733808669343	0.429082143124	0016021	integral component of membrane
JN550g1157.t1	original_DE	euk	n.d.	-1.23076923077	JN550g1157.t1
JN550g1157.t1	qseq	n.d.	n.d.	n.d.	MEAAPLIKAHDHARAASEATHAANSTVAINEHTRAAGEFANAARSTTSVEALRTLKLLEQHHQRLSELLRIPLERAHSHQPAEDEPQKPAEKADEGTSSETPTAPSSRVEPDNDTSTEKNPQPIPSLPKPQKYPVRDLGASIASNLASARGIRSKYRSQPLTPSVSNAEAPGNLELTTRRSGSGSKSKMQSMIDNADRPGASSPGKVSRQGSFEGRGMENERGPPRTRDHLAPPADEGFSKFYSTFGSIINRISAPLAFAGLPLIGEDPAEESTPVPETPPPKRNRHRSSSSVSMEPDLSKLYSGSTLRAIARDGQSATDSFYVVPTSGHTASYASILSYADKEKRRMEASVLGELGKVAEDPDEDDFVDARESQAPSSPGLRRKTGKSRSEREMNNVVEELYLENKSLKDMLDKLSKRLHAFESMSQTSGMRLAESMRLMRPSSPVSTTTGSKPGTMASGDDTLKKRNQELEEQLLLLANQMEDLQKDYNKARANLIRYREKWDQLKAGAKARRAGGTQGSSEGAEEASRAPSMA
JN550g1158.t1	original_DE	euk	n.d.	-1.23076923077	JN550g1158.t1
JN550g1158.t1	qseq	n.d.	n.d.	n.d.	MGAKSAASHLRSNADGNSTEHTALLATPHQPNYTGSRALTRDQYETDEDDEIDANESDLLLARTASIQSGTGLAPESLESSMLRGRQRRSSVTHITRPRDEPGGYLTDDDVEAVIPAALHKSGREFLIDTDYRKFWTIFMGMMLTYFIAAFDGTIMASSHPVITSYFHSSNSASWLSTAFLLTSTAFQPILGRLSDTIGRKGPYIMTMTIFAAATAWCGLAGSMTSFIAARAVCGLGAGGMMTLGSIMISDLVDIERRGTYQSWINAVYGIASASGAALGGLMADTLGWRWEFGIQVPPVILCIILGVIFVPTDLGIQGKRESFMEAMRAFDFQGSFLLTCSTTFLILGLNLGGNILPWSHPFIIASLAISATCFPLCLWTESKAKRPIMPLKLLHSSPRANLIFANFLASLLLNAILFNVPLYFQAVLLTSATESGIRLVAPQVSASMVGTATGFLISRTKRLKWPLTSGTLLSLLGAVVLSMMRRDWPVWAYLLCLLPGAMGQGFQFPGTFIAVLAVSPQAEQAVVTSTLVLWRALGSVLGIACSSLILQNALLAYLRAYVTEDGDGGRGPAWKEDIIERVRGSVEAVARLEGPVREQVVLSYEAAIRVTFLCCVGVGIVMVCLVLPIRLPRLGARK
JN550g1158.t1	DE	0.706922218547	0.365728474913	0.727272727273	Multidrug resistance protein fnx1
JN550g1158.t1	MF_ARGOT	3.35175618025	0.570529286608	0022857	transmembrane transporter activity
JN550g1158.t1	BP_ARGOT	2.78055927414	0.546821131666	0055085	transmembrane transport
JN550g1158.t1	CC_ARGOT	0.830644981437	0.437034883419	0016021	integral component of membrane
JN550g1159.t1	original_DE	euk	n.d.	-1.23076923077	JN550g1159.t1
JN550g1159.t1	qseq	n.d.	n.d.	n.d.	MRPDLEHFLRPLRMDVSLAHRLAREFRQTFKYLAAESLEQFLPTPISDTILRPAAGSEKGRYLAIDIGGTNLRVGFIELLGNERATGTAKGVNGSGKANGDTSQTTRLRRVLEKSWPILEHLKNEKADDLFAWIGACIAEVVQDGSERFTLSHEQPLPLGVAFSFPIVQHKLSEATLMSMGKGFAITSNLDLGRQLLQGYEKAKSQNLPPIRIAAIANDSVATMVSFVYQAQESPTRKASMGLICGTGCNATIPLRKDMLHRDKVPTEVGVTDEDNGEDVKVAVNTEWTINGTAPTLQKHGLISEWDSKLDAECDKPGFQPLEYMTAGRYLGELGRLILVDYLTKQLGFAENALPQQLLHRYGLSTTFLSRIKPPDESNLVETLQTEFPVTSTEFRWTKETAMALYEIAKAIEVRAAGIIAAATIGLLACAGDLPLRAPLAETSNQTKPLNGSGSQKELIVGYTGGCIAHFQDYLADCQEFLDQIIEAELGASPPVRVVLSACHDGGITGAGVLAGSSQARAASIS
JN550g1159.t1	DE	1.15801906378	0.575106057507	0.833333333333	Phosphotransferase
JN550g1159.t1	BP_ARGOT	11.8185594177	0.80387047283	0001678	cellular glucose homeostasis
JN550g1159.t1	MF_ARGOT	11.3690707547	0.794286124685	0005536	glucose binding
JN550g1159.t1	CC_ARGOT	0.0287862722691	0.329335383693	0005829	cytosol
JN550g1159.t1	MF_ARGOT	10.8535002413	0.783056331333	0004396	hexokinase activity
JN550g1159.t1	EC_ARGOT	10.8535002413	0.783056331333	EC:2.7.1.1	GO:0004396
JN550g1159.t1	CC_ARGOT	0.0191147688525	0.324774796046	0005739	mitochondrion
JN550g1159.t1	BP_ARGOT	8.36825142465	0.724733545703	0046835	carbohydrate phosphorylation
JN550g1159.t1	BP_ARGOT	7.06758869013	0.690713283525	0006096	glycolytic process
JN550g1159.t1	MF_ARGOT	2.83777980417	0.54929972429	0005524	ATP binding
JN550g1159.t1	BP_ARGOT	0.0364759986069	0.332431298882	0051156	glucose 6-phosphate metabolic process
JN550g1160.t1	original_DE	euk	n.d.	-1.23076923077	JN550g1160.t1
JN550g1160.t1	qseq	n.d.	n.d.	n.d.	MEEKRPSRPRSLRRNRPLLTFAVVAILLYAFYTFHPFTTYAGHQWAPSKAAQGAAAAPKDTKATTATTATAAQGLVPLEAHIMSKCPDAKDCLKDMILPTMMRVNEKVNFTLSYIGTPTDSNDGVECKHGPNECMGNILELCAAHLYPDPKSYLGFTMCLTRDYKLIPQRELVEDCALEHAIDFEKLNDCAAKDDGAFGISLLRDSVKRSAAVR
JN550g1160.t1	DE	1.13092986116	0.563789691015	0.210526315789	GILT-like protein 1
JN550g1160.t1	GN	n.d.	n.d.	n.d.	GILT1
JN550g1160.t1	CC_ARGOT	0.829901707766	0.436975662542	0016021	integral component of membrane
JN550g1161.t1	original_DE	euk	n.d.	-1.23076923077	JN550g1161.t1
JN550g1161.t1	qseq	n.d.	n.d.	n.d.	MASDEAKRNAEALIPKFQFDRVLNQDGGGRRITLLGRVDAEPALLVLDRAPFPDAPEYLSVFPANLRSLTNLGNNDIYSWFLGSGGPILQENDKDKYADFKIDLICPCTDKHIKKHSRQGHRFVTETPAIYCDQVRPFMQANREAGRLNWVYNIIEGRKEVEDVIYRTPLGRDGDEGFLMLPNLHWDRKTIEALHLLCIVERRDLWSLRDLKKKHIPWLRHMRAKAIDATVKSYPQIEEDQLKLFFHYQPTYYHLHIHVVHVALEATSTQSVGKAVGLDSVIEQLERMGGDEETGMDSVSLSYTVGEESELWTDIFEPLKTGRKASLQQ
JN550g1161.t1	DE	1.78848541906	0.793105614686	0.9	Histidine triad protein member
JN550g1161.t1	BP_ARGOT	12.897201915	0.826152034096	0000290	deadenylation-dependent decapping of nuclear-transcribed mRNA
JN550g1161.t1	MF_ARGOT	2.22659605513	0.521364287999	0016787	hydrolase activity
JN550g1161.t1	EC_ARGOT	2.22659605513	0.521364287999	EC:3.-.-.-	GO:0016787
JN550g1162.t1	original_DE	euk	n.d.	-1.23076923077	JN550g1162.t1
JN550g1162.t1	qseq	n.d.	n.d.	n.d.	MTEKLHSLSTHIVPPSQTTVTSPKPVPVLLNHASSKAETVDEEPYTIKCICPFADDDGNTIYCETCDTWQHIECYYPHNVQDALQEDFAHSCVDCKPRLLDRHLAIERQQARRAKVKTAENLTERKPKRPPSKSHKKKTRPNDLQVNGHSGSDSNAKQAGEHHGHKKSKSTHRPSQSISGTAKRSPSYGQKTTNGTSHGHPPSPATTPPDIPTDVEIHNYSSSFLTLYNDDRDIQIVSTNSFAGLEISNVMSFWLRDHDRLQREAGCDYKDVFQQLPPNIDSIKRTPVISHKEHLMAPDTVLHWQYLTTPQSIEKDTPLVELNGQLGFQKDYCADEANRWAELSSPLPFVFFHPELPLYIDTRREGSLARYVRRSCRPNATIDTYLSEGSEYHFWLVSDRRIAPNEQVTIPWDFRFENGERGMKTRQLLGIGVGEMSELPDYDPTQIEQYEGLRTWLSLILSEHGGCACDLGSDCAFRRFYRKYINRSHSKSGAVKKKSRKPKPHAISPTSTGHATNSRAPSEGHGDDVLDNDSGSSHSKPPSRDMTPAPRQGSFDTLGILTEPTDRDKRKVAMVEDSFRRMEQQQPPRKKKRTSDGTVVSKGKRNSSGSAAGLTNGLGERRYVDASTNRSMSGSPQSAIAPNSANHFRAPGSRHGSMPIPSRHSSEGPRPVYCDAAVQTDAVEGEWFSSARSTPRAKRRVVSLSKRLLENRHRLRADLEERRRLSTASPTSVVSALVKMDLDSPKVQNDRLQSPVTSKDNLGATTVKTDSSGDAVMLDVPMASPTDSKTASPTETASSPNVAVKSPELRVQLPPVPTFNSTASVSAATTPMSATGTIVQSPYSSGNLPSPFGASVTTNGVAVHPSPVKKKLSLSDYKSRLSKAAAAKPVGATLKQPVPISEEAKSPTVTDVPMSDSPNAEKTAEQ
JN550g1162.t1	DE	0.964032619465	0.490525747947	0.838709677419	SET domain-containing protein 3
JN550g1162.t1	GN	n.d.	n.d.	n.d.	SET3
JN550g1162.t1	MF_ARGOT	2.51833165467	0.535121541981	0046872	metal ion binding
JN550g1163.t1	original_DE	euk	n.d.	-1.23076923077	JN550g1163.t1
JN550g1163.t1	qseq	n.d.	n.d.	n.d.	MVPTITMLLLLFLILDLAQGILVHTGNGTLPLPLPIYDYIVVGAGIGGLVVANRLSQDPRVTVLVIEAGPLDDRSTQVEIPGFIGFENPQRYDANLTTATQEFLGNRTLPFGQGKVVGGSTILNGLCWTLGSRANFDAWEALGNPGWGWDGLLPYFMRSEKYAINGDKTLREGQHTQFQRFGHGFDGTVQISYPNYFYNQSQSPTNSTIRDNREIPGWTPAAWHAFNEDPNQGYVTGASVIPSSMSADNQSRSDARTAYLDPANSRPNLHLLTQTTATRILHSDAPFRNSSFIPTMKGTSISGVEFAENATAIRRVAVCRKEVILAAGAIFSPILLQISGFGPRDVLRNLGVDMVVDIPGVGRNLQDHPMVQILYNYTNPADLLTAEKIHHNESLRDATLNEYAANRTGPFTSPMVDVVAFPALKWLLNDTEFASHVAKAKSNDTLHLPDGYDDSLIEGYMDQLSVLLPLLSDNGSAVYELMSTSWGQLSVSNMQPFSRGIVQAASPCIFRNTPPIIDPRYCSHPLDCDIVALGLRLNSRLIQTPSMAALKPVPQVGFGPDEVSNATALDDALRAQIKTEFHPSGTTAMLPRGKGGVVDPSLRVYGTKNLRVVDAGVMPLIPGAHIQAAIYAIAEKAADIIKMENSNSPGVVPPIPGATPTLT
JN550g1163.t1	DE	0.884833097737	0.453625768317	0.791666666667	Pyranose dehydrogenase 1
JN550g1164.t1	original_DE	euk	n.d.	-1.23076923077	JN550g1164.t1
JN550g1164.t1	qseq	n.d.	n.d.	n.d.	MPTIWNETFEIDMPLCAGRNIAEQSIKDLQHSMNVGHFTALDLTKCYLAYIQKLNPRLSAVIELNPDALAIADRLDEERRYGIVRGPLHGIPFLVKDNIATKDSMNTTAGSSMLIGANVPRDAHVVELLRQKGAVLLGHANMSEWSSMRSFHYSEGYSTRGGQSRNPYNLSKNPGGSSSGSASAVSANMCAFSLGTETKSRVIFPADRNGVVGLRPTRGRVSCDGVIPVSRNFDTVGTFGRTVADAAAALDGISDGNRSLTNHLTDHRDLSDVTKIGSIGESVPDYGCCDWDFQSLRGYPERSQHTVVKVDFFNDLRRYLSSLVTNPCGIHGVQEVVAYNRNIASGGGFPWTHPAWPSGQDSFEKSMASGGTEDDTYRDASSHIQRMSQDNGLDRAFEYDDERDFDALLVPVQAGGGAVMQLAAQAGYPMITIPLDINPFDGVPYGIALIVKPHRDDKLIRLGSALERVLLIENRARQPPLFLNVEAENLIFIKDGTDDDDSEGDYHSDENDTYDEYGQLMS
JN550g1164.t1	DE	0.715892199255	0.370325975394	0.875	Amidase signature enzyme
JN550g1164.t1	MF_ARGOT	8.03822413356	0.716367585482	0043864	indoleacetamide hydrolase activity
JN550g1164.t1	EC_ARGOT	8.03822413356	0.716367585482	EC:3.5.1.4	GO:0043864
JN550g1164.t1	CC_ARGOT	0.186223615543	0.367359077039	0016021	integral component of membrane
JN550g1164.t1	MF_ARGOT	7.13634316854	0.69258633448	0004040	amidase activity
JN550g1164.t1	EC_ARGOT	7.13634316854	0.69258633448	EC:3.5.1.4	GO:0004040
JN550g1165.t1	original_DE	euk	n.d.	-1.23076923077	JN550g1165.t1
JN550g1165.t1	qseq	n.d.	n.d.	n.d.	MNPRTIAFKKASSTINVPFTKDFQRSIATRSSNGSQKPTPLGAVAESSGRARTTIAFKSPFASISDAQKQQKKQDRDFLLSVLETSVTKRDARAYMNKFVPLLQKKGATNFKQQASQTQENGTKETQSTLAEAQDSTETLGSAAAVSEPVYVALVKFRAPQDLDDSTMHGVGRTLSQLKKLGLTSIVVVDCDLPSEDEATRRQVTNMQASRIVTAIDDQYDEASARIVQSPIIIGDAAGKDTSPFTSEDLFVGNSKDLMDTLQDEAIAVVPSIGYTEDLCSFRSVDPNETVIALARQLSGLQFLGQPAEDDQLTRLFKSAEVYRLIILDPVGGIPALNRATGRHMFLNMEQEYEEVTKHLSEACEAHTTSDKPRSDSFYHLKNAELARKTLSLLPPTSSAIITTPQEAANDRSGGEDDLDWALVSTRRKLNPLIHNLLTDRPVQSSSLPSGRIRPVVSSNGTSPRIGSLTTLAKRGMPLTIFPDPRVAPWRPPQPGEKRLKLTDPCINLGRLVHLINDSFGRELDVEHYLKRVEDNLAGIIIAGEYEGGAILTWESPFGESGPERVAPSRMIPYLDKFAVLRKSQGAGGVADIVFNAMVRDCFPDGVCWRSRKDNPVNKWYFERSRGTMKIKDMNWTMFWTTSDLSIDQQKYRDYESVCRGVEPSWADNKQILD
JN550g1165.t1	DE	2.54958194396	0.940353838353	0.93023255814	Mitochondrial of N-acetylglutamate synthase
JN550g1165.t1	GN	n.d.	n.d.	n.d.	ARG2
JN550g1165.t1	MF_ARGOT	10.6010119003	0.777459513849	0103045	methione N-acyltransferase activity
JN550g1165.t1	EC_ARGOT	10.6010119003	0.777459513849	EC:2.3.1.1	GO:0103045
JN550g1165.t1	BP_ARGOT	7.54394222141	0.703509773716	0006526	arginine biosynthetic process
JN550g1165.t1	CC_ARGOT	4.20023068185	0.602279622076	0005739	mitochondrion
JN550g1165.t1	MF_ARGOT	10.4597931878	0.774300083231	0004042	acetyl-CoA:L-glutamate N-acetyltransferase activity
JN550g1165.t1	EC_ARGOT	10.4597931878	0.774300083231	EC:2.3.1.1	GO:0004042
JN550g1165.t1	KEGG_ARGOT	10.4597931878	0.774300083231	KEGG:R00259	GO:0004042
JN550g1165.t1	CC_ARGOT	0.0793099066865	0.345591245213	0070013	intracellular organelle lumen
JN550g1165.t1	MF_ARGOT	0.161058739755	0.362971844424	0034618	arginine binding
JN550g1165.t1	CC_ARGOT	0.079274781144	0.345582189054	0043233	organelle lumen
JN550g1165.t1	MF_ARGOT	0.150557661539	0.361040156199	0003991	acetylglutamate kinase activity
JN550g1165.t1	EC_ARGOT	0.150557661539	0.361040156199	EC:2.7.2.8	GO:0003991
JN550g1165.t1	CC_ARGOT	0.00336982200311	0.313128884391	0016021	integral component of membrane
JN550g1165.t1	MF_ARGOT	0.00902509393367	0.318494071785	0016787	hydrolase activity
JN550g1165.t1	EC_ARGOT	0.00902509393367	0.318494071785	EC:3.-.-.-	GO:0016787
JN550g1165.t1	BP_ARGOT	0.0556405106056	0.338950125704	0016310	phosphorylation
JN550g1166.t1	original_DE	euk	n.d.	-1.23076923077	JN550g1166.t1
JN550g1166.t1	qseq	n.d.	n.d.	n.d.	MSVVGIDLGTLNTVIAVARNRGVDVITNEVSNRATPSLVGFGPKSRYLGEPAKTQEISNLKNTVSSLKRLVGRSLKDPDVQVEQQYVSAALVDVNGQVGAEVSYLGEKRQFTATELTAMYLSKIKQTAANELRLPVQDMVLSVPAWFTDIQRRALIDAAEIAGLRTLRLINDTTAAALGYGITKLDLPGPEEKPRRVCFIDIGHSNYTASIVEFKKGELAVKATACDRHFGGRDFNLALVNHFHKEFKGKYKIDITTNPKAMVRVDAAAEKLKKILSANQQAPMNIESLMNDIDVTAMITRQEFEALVEPVLNKATAPIEKALAEAKLTKDDIDFIELVGGSTRVPALKERIQAFFGKTLSFTLNQDEAIARGCAFSCAILSPVFKVRDFAVQDICSYPIEFSWEKDADIPDEDTSLTVFNKGNVLPSTKILTFYRKQAFDLEARYAKPEELPGKVPAFIGRFSVKGVKADPKTEFMICKLKARVNIHGVLNVESGYYVEDQEVEEEVKDEAKEGDDAMDTDDKKDDKPKTRKVKKQVRKGDLPIVAGTTSLDEPAKNAATEKESAMVMEDKLVADTEEKKNELETYIYDMRNKLDDQLADFASEEEKDKLRSKLTDSEDWLYEDGEDATKAIYIAKMDEIRAMAGPITQRYFEKVEAERAAVQAKLDAEAAAKRAEAESKKAAEEQAKKEEPAKDEVMTDAQPETEEAKE
JN550g1166.t1	DE	1.25708182989	0.615121194586	0.78125	Heat shock protein 88 homeolog f
JN550g1166.t1	GN	n.d.	n.d.	n.d.	HSP88
JN550g1166.t1	MF_ARGOT	2.67497967508	0.542179901231	0005524	ATP binding
JN550g1166.t1	CC_ARGOT	0.059035404412	0.339979537874	0005829	cytosol
JN550g1166.t1	CC_ARGOT	0.0358239982917	0.332182335944	0005634	nucleus
JN550g1167.t1	original_DE	euk	n.d.	-1.23076923077	JN550g1167.t1
JN550g1167.t1	qseq	n.d.	n.d.	n.d.	MAGGIPARTWQQYLEWAEDYFLFPNSRTALLPVVAFSFDGTSQTIIVRNKSSAQYTGASIRALLIRITDSGQLDGAAERDGRDLPAKLDMGTCLLEFWDDKNLAERWPEWKVETKQIGCSSQWYTRILGWSDQKIKDEFGLASSAGPEINFEGTP
JN550g1168.t1	original_DE	euk	n.d.	-1.23076923077	JN550g1168.t1
JN550g1168.t1	qseq	n.d.	n.d.	n.d.	MLRTAPQRLQKGLCSPAATTAGQLRRAYVGSKSDPPAGSQQEGDASGKKHYTTPDETKSSEPKKKKTIAELDEEMKRKMSGLSGDGGEAGIEYEDGQPVAMKRSVKNNMFRYI
JN550g1169.t1	original_DE	euk	n.d.	-1.23076923077	JN550g1169.t1
JN550g1169.t1	qseq	n.d.	n.d.	n.d.	MPPALDDVPSLTDDSASFDLIAHGHRDLVQAVAFNAYGDRCATGSVDGKIRVFNRQKDGTWRMCDNWGAHPGEVLELQWLPPTIYPNLIASLGIEGRFKLWAEDDSAAPSRRFSSRGSNPKAAHESRSNKSPYRSFSVKHNEETRYTYFAFLAADGHLYVHESEEPENLADYTGIDDFQALPRPNRGEETCFKVRFDPNPEPCYKALRAGVPTDALSLVVAGLDSVKIFRSRDTVTSSFGAATRAREFYQAVEISGHRGLVRDVAWAPGNFRGYDMIATACQDGFVRVFRIDTPYNKDDGRSWAVADITGKDRAGAHSAAATQDSQPRGQPQAHSGIRAEIDKSGSHGERLITGQPGQIEHTVRELSKLESHRSPVWRVGFDDDGQIMGSVGDEGKLMCYRQKPDGTWDKSSELGMMKQRLVFPHSIAG
JN550g1169.t1	DE	1.30002822319	0.631801329151	0.4375	Nucleoporin SEH1
JN550g1169.t1	GN	n.d.	n.d.	n.d.	SEH1
JN550g1169.t1	BP_ARGOT	13.9033280441	0.84420538256	1904263	positive regulation of TORC1 signaling
JN550g1169.t1	CC_ARGOT	10.3840121511	0.772595868268	0005643	nuclear pore
JN550g1169.t1	MF_ARGOT	3.99776682055	0.595018924268	0005198	structural molecule activity
JN550g1169.t1	MF_ARGOT	0.267363938585	0.379778922553	0000981	DNA-binding transcription factor activity, RNA polymerase II-specific
JN550g1169.t1	MF_ARGOT	0.167258827172	0.364082864057	0008270	zinc ion binding
JN550g1169.t1	BP_ARGOT	9.75786709201	0.758269732473	0051028	mRNA transport
JN550g1169.t1	CC_ARGOT	0.125564013423	0.356151638629	0031965	nuclear membrane
JN550g1169.t1	BP_ARGOT	5.49059431994	0.644932890343	0015031	protein transport
JN550g1169.t1	BP_ARGOT	0.234362940095	0.374992839184	0006357	regulation of transcription by RNA polymerase II
JN550g1170.t1	original_DE	bac	n.d.	-1.23076923077	JN550g1170.t1
JN550g1170.t1	qseq	n.d.	n.d.	n.d.	MSQEPGSLIRWAKTLTDINEHQPQRHHLNAISDPCENYFRPPVEYVKTISIPGSSPVSIMREQRPGCLRLWGRVLGTVEAIGHPIHGSVMREDLLEALWTLLFWYEQRKLNLGSDKAQVVETFSFGLQSVESVFEEFKEFKRWSDPYLILDNCERQGLATAMTTLAARRRLFRTTDGICGWGPTDTQPGDEVITFPGGRLPFVLRRSPENSSYEYGTNDCFRLIGDCFHSLGNSHFWPPKPAQDIEKILCVDGTWLGGPAGTSWPSSPIQNART
JN550g1171.t1	original_DE	euk	n.d.	-1.23076923077	JN550g1171.t1
JN550g1171.t1	qseq	n.d.	n.d.	n.d.	MRLAALLTLCAAATASAAPQWSRPYRRANDTGVNPFEGKKLFANPAWAKKLDQTYEAFLSQNDNVNANKVRVIQDIGTFVWVSDRAGLKNIDDAITAARAEKAASGVDQIVGLVLYNLPDRDCSAGESAGELSSAENGLEIYKNEFIKPYAEKVSAATDLTFAIVLEPDSLANLVTNMAVEFCANAADVYKEGIAYAISSLQFKNVHLYMDAAHGGWLGWNDNLAPSAKVFAEVVQKSGNNTKIRGFATNVSNYNPFNAAQRENYTEYSNSWDESHYASSLAPHLEAEGLPSRFIVDQGRVAQYGARKEWGEWCNVSPAGFGPQPGTSNNNTYVDSLVWIKPGGESDGQCGMTGAPRAGAWFDEYVQMLPQRPQLDFKQSTKTDHHCALGSDSLAIENNMGSPYTRLWLPRAIRLVDMKSGEWEAPIDCRLWYYTLDRKPTYRTLSYPWGSTKVIRPVLLDGCEVAVTCINQNDDDEKKQQVLIMRDIYASSEETIVFLGDSRGHRNLGLSSQNPPHDE
JN550g1171.t1	DE	1.18231082298	0.585117199023	0.666666666667	Glucanase
JN550g1171.t1	GN	n.d.	n.d.	n.d.	CEL6B
JN550g1171.t1	BP_ARGOT	10.2775697591	0.770191583526	0030245	cellulose catabolic process
JN550g1171.t1	MF_ARGOT	6.02230324041	0.661026339343	0004553	hydrolase activity, hydrolyzing O-glycosyl compounds
JN550g1171.t1	EC_ARGOT	6.02230324041	0.661026339343	EC:3.2.1.-	GO:0004553
JN550g1171.t1	CC_ARGOT	0.602563831355	0.417411478382	0005576	extracellular region
JN550g1171.t1	CC_ARGOT	0.0193319667672	0.324888527154	0016021	integral component of membrane
JN550g1171.t1	MF_ARGOT	1.33965811718	0.472759708648	0030248	cellulose binding
JN550g1171.t1	MF_ARGOT	0.121264569656	0.355263087056	0000981	DNA-binding transcription factor activity, RNA polymerase II-specific
JN550g1171.t1	MF_ARGOT	0.0881967505964	0.347821405597	0042626	ATPase-coupled transmembrane transporter activity
JN550g1171.t1	EC_ARGOT	0.0881967505964	0.347821405597	EC:7.2.2.-	GO:0042626
JN550g1171.t1	MF_ARGOT	0.0758612766012	0.344692328377	0008270	zinc ion binding
JN550g1171.t1	MF_ARGOT	0.0469418434945	0.33615912847	0003677	DNA binding
JN550g1171.t1	BP_ARGOT	0.106296762474	0.352039823564	0006357	regulation of transcription by RNA polymerase II
JN550g1171.t1	BP_ARGOT	0.083872613935	0.346751036545	0006351	transcription, DNA-templated
JN550g1171.t1	MF_ARGOT	0.0374000683426	0.332780369244	0005524	ATP binding
JN550g1171.t1	BP_ARGOT	0.0350681121028	0.33189085159	0055085	transmembrane transport
JN550g1172.t1	original_DE	euk	n.d.	-1.23076923077	JN550g1172.t1
JN550g1172.t1	qseq	n.d.	n.d.	n.d.	MTKVPSLKLASGFDMPVVGFGIWKVPRETCAETVYNAIKLGYRHFDGAWDYTNSAEAGQGVRKAIADGLVKREELFITSKLWNNYHKREHALQQAKLELEAWGLDYLDLFLIHFPIALEFIPFEEIRWPCFWSDKEQTKVTPLAKVPISETWKALEEIVQTPENPSGFIKSIGVSNFHTQLLYDVLSYAKIPPSVLQIEHHPYLTQPELIQMAQENNIAVTGYSTFGPLSFLELNNPQAKNAKPLFEVDIVKNIAEKYGKTPGQVLLRWCTQRNIIVIPKSNSVDRLKQNLECCSFDLTEDELKQISTLDLGLRFNCPNTLQRPIRIFT
JN550g1172.t1	DE	1.50998921382	0.70753711216	0.682926829268	NAD(P)H-dependent D-xylose reductase xyl1
JN550g1173.t1	original_DE	euk	n.d.	-1.23076923077	JN550g1173.t1
JN550g1173.t1	qseq	n.d.	n.d.	n.d.	MALPLPPGLVPTEVAFLCEMELVTIVPRQRLESIPLLSGATPALRPPHRAQIPLWLALLLKKQRRANIVPPAWLHPASLAEIIHQETNVDPEAFSPPPPPVMRSDGRGGARPYASNPEPKPGDLVLSPPFLPSCTADAPSGYLPYHWLEMSETLLAHAADDVPSAAEVRTLLRDLQEVRAAKMRGSTTQLEGGGGVVGLRGVGAMELAESRGFVQGVVDGVRKIGASVEQARREDEERGYGDEGADESDDEMGFE
JN550g1173.t1	DE	1.78326098482	0.791656657785	0.780487804878	DNA replication complex GINS protein PSF2
JN550g1173.t1	GN	n.d.	n.d.	n.d.	PSF2
JN550g1173.t1	BP_ARGOT	8.07564663428	0.717324746006	0007059	chromosome segregation
JN550g1173.t1	CC_ARGOT	4.09046020699	0.598365347228	0005634	nucleus
JN550g1173.t1	MF_ARGOT	0.173343121674	0.365153287487	0000981	DNA-binding transcription factor activity, RNA polymerase II-specific
JN550g1173.t1	BP_ARGOT	5.8650988783	0.656344869513	0006260	DNA replication
JN550g1173.t1	MF_ARGOT	0.108440829316	0.352514875741	0008270	zinc ion binding
JN550g1173.t1	CC_ARGOT	0.0396049208118	0.333596230371	0032993	protein-DNA complex
JN550g1173.t1	CC_ARGOT	0.0314691720259	0.330457830122	0005694	chromosome
JN550g1173.t1	BP_ARGOT	0.151947206701	0.361299549793	0006357	regulation of transcription by RNA polymerase II
JN550g1173.t1	CC_ARGOT	0.0299613446104	0.329833169853	0070013	intracellular organelle lumen
JN550g1173.t1	CC_ARGOT	0.0299480750388	0.329827603626	0043233	organelle lumen
JN550g1173.t1	BP_ARGOT	0.0722927937984	0.343740387592	0000727	double-strand break repair via break-induced replication
JN550g1174.t1	original_DE	bac	n.d.	-1.23076923077	JN550g1174.t1
JN550g1174.t1	qseq	n.d.	n.d.	n.d.	MVLSYQRLQEWGTTLSHLGRRFLRALGLYALNLLRYIGLLVTVRLLGEAVKMEWHALSTAEFLVSSRIVHPANIGQWSMYTHDLDGKPPRYRVTVDGLRVPMVEEPVTIDYRDWYYMDVTTEVAYLPGNFESI
JN550g1175.t1	original_DE	euk	n.d.	-1.23076923077	JN550g1175.t1
JN550g1175.t1	qseq	n.d.	n.d.	n.d.	MESGSSSDLDSVKSSSLSSPSRIHTSAPSSPPTSEESDHAKMTANSHFQEQRLQAEEKRARAENTRDEAKRLAKARRKRKGADLSPQERAAKAKELDELLRKSSIFSDILTKKTKALGRVGRDFDNQALVDAGLELKKQPKNMTGGTMRDYQLEGLTWMYEIVLQGLSGILADEMGLGKTIQTISLIALLREQEGFYGPHLIIAPLSTLSNWQDEFQKWTPSIPFALYHGKPEERQDVFKTQIMKHYQKGSPTLKFPVVCTSYEMILRDHAALSRINWEFIVVDEGHRMKNADAKLFRTLQQFKSATRILITGTPLQNNLKELWSLLHFLMPKTFLDWEAFEIWFDFSDLQDEEGTQQFIGDQENQELVKKIHKVLQPLLLRRIKADVAHWLPKKREYVLYAPMTKEQTDLYNVMGDRSTDTRAYLEQKVVERLTGTTNSAVNSRRTSRQTSLAGSATTSEATSPASTDAFSIMMGPKRGRGRPPKAVTEAASRTPTRNTPSRASTKRRAPPTTETPQAKSNKSSRQSTPATNGRGRGRPRKNPQAYKVTDDSDDDKLDDEEFEAKLVAELEAAQVDSDEEPQDEEEAERVATLELAKMQIAEKKLGNPLMQLRLVCNSPHNFYSPWAFDENTPVDESIVNSSGKMLLLDRLLPAMFARGHKVLIFSQFKTQLDILHDYCEGLRNWKVCRIDGSVSQTDRREQISSFNEDPEFKIFLLSTRAGGQGINLASADTVILFDSDWNPQQDLQAQDRCHRIGQMRPVVVFRFATKGTVEEELLMSADAKRRLEKLVIKKGGFKTMGQKMEQGEDLDKETLRALLLKDGEVYRHSGGDRVLSDEDIEVLCDRSDEAYARAARGAGNADGFQVVDTAADGITQIKGD
JN550g1175.t1	DE	1.25362765738	0.613762071496	0.892857142857	Lymphocyte-specific helicase
JN550g1175.t1	GN	n.d.	n.d.	n.d.	HELLS
JN550g1175.t1	MF_ARGOT	6.3252528661	0.669878804404	0004386	helicase activity
JN550g1175.t1	CC_ARGOT	3.92921124905	0.592518897802	0005634	nucleus
JN550g1175.t1	MF_ARGOT	3.01073273028	0.556643244763	0003677	DNA binding
JN550g1175.t1	MF_ARGOT	2.80835661247	0.548028368249	0005524	ATP binding
JN550g1176.t1	original_DE	euk	n.d.	-1.23076923077	JN550g1176.t1
JN550g1176.t1	qseq	n.d.	n.d.	n.d.	MASGPQSFYELYRRSSVGTALTDTLDDLIQDHRIDPQLAMKILANFDRAITEVLQDKVRSRLTFKGSLDTYRFCDEVWTFQLKNVAFKMDNGQHTVQADKVKIVSCTAKPQGTT
JN550g1176.t1	DE	1.70450647958	0.769090826113	0.888888888889	Transcription initiation factor IIA subunit 2
JN550g1176.t1	GN	n.d.	n.d.	n.d.	TOA2
JN550g1176.t1	CC_ARGOT	13.3040034815	0.834311968861	0005672	transcription factor TFIIA complex
JN550g1176.t1	BP_ARGOT	11.159673071	0.789756526338	0006367	transcription initiation from RNA polymerase II promoter
JN550g1176.t1	MF_ARGOT	4.73904652639	0.620790979748	0000979	RNA polymerase II core promoter sequence-specific DNA binding
JN550g1176.t1	MF_ARGOT	4.64503206031	0.617639925111	0003743	translation initiation factor activity
JN550g1176.t1	MF_ARGOT	3.73289297305	0.58523650719	0017025	TBP-class protein binding
JN550g1176.t1	BP_ARGOT	4.36071162403	0.607911242532	0006413	translational initiation
JN550g1176.t1	BP_ARGOT	3.5242088651	0.577282164624	0070897	transcription preinitiation complex assembly
JN550g1176.t1	MF_ARGOT	0.0977238732249	0.350090707509	0004386	helicase activity
JN550g1176.t1	MF_ARGOT	0.0647584821865	0.3416500429	0016251	RNA polymerase II general transcription initiation factor activity
JN550g1176.t1	CC_ARGOT	0.0248795888962	0.327602780789	0016021	integral component of membrane
JN550g1177.t1	original_DE	euk	n.d.	-1.23076923077	JN550g1177.t1
JN550g1177.t1	qseq	n.d.	n.d.	n.d.	MPRRKAADSLRNGGPATTSSATSSPVAPTSSERTLRKRPVPSAAETAAQEKMDHADDRSATAGNDSIAPAPAGSWTSRNEWIVFAVASGACAAVNGCFAKLTTNELTSNISSAIAKAFGLVAFENALELIFRCIFFGLNLVFNGVMWTLFTKALARGTSTTQVSIMNTSSNFMITAILGFMIFSESLPPLWWVGAAMLVAGNVIIGRKDEVVAADPEEDAISGAEAGASVPPYGTVVPTVRVVPPEKDDDDEDVALLGDLDDPNDR
JN550g1177.t1	DE	2.19938761721	0.888351633212	0.938775510204	Transcription initiation factor iia small subunit
JN550g1177.t1	GN	n.d.	n.d.	n.d.	TMEM42
JN550g1177.t1	MF_ARGOT	8.51835534103	0.728483938333	0003743	translation initiation factor activity
JN550g1177.t1	BP_ARGOT	7.99695043455	0.715309334879	0006413	translational initiation
JN550g1177.t1	CC_ARGOT	3.34179121457	0.57013382951	0005672	transcription factor TFIIA complex
JN550g1177.t1	BP_ARGOT	2.80316353479	0.547803288605	0006367	transcription initiation from RNA polymerase II promoter
JN550g1177.t1	CC_ARGOT	0.830407583638	0.437015971455	0016021	integral component of membrane
JN550g1178.t1	original_DE	euk	n.d.	-1.23076923077	JN550g1178.t1
JN550g1178.t1	qseq	n.d.	n.d.	n.d.	MTSRTTSFTLSRPQPSRRPSLSSRLSFAVSTAERGEGEGRDAPAAQQIEEEIAEIKRYEDFTTIDWVQDAAREQMRRKARRRRTAGLFDNGKVTWRYKLWESYDAAQGWIVVTLVGAAIGLIASFLNIITEWLSDIKLGYCTTAFYLNENFCCWGEDNGCDDWHRWTSFEPLNYFLYIIFATTFAFTAAILVRSYAPYAAGSGISEIKCIIAGFVMKGFLGFWTLLIKSIALPLAIASGLSVGKEGPSVHYAVCTGNVISRMFEKYKYNASKTREILSACAAAGVGVAFGSPIGGVLFSLEEMSSYFPLKTMWRSYFCALVATAVLAAMNPFRTGQLVMFQVKYDRSWHFFEVVFYIILGIFGGLYGAFVMKWNLRAQAFRKKYLTKYAVLEATLLAAGTAIICYPNVFLRIDMTESMEILFLECEGAEDYQGLCDADKRWSNILSLTLATIIRIFLVIISYGCKVPAGIFVPSMAIGASFGRTIGIIVQSLYDSFPNSAFFAACKPDEPCITPGTYAFLGAAAALSGIMHITVSVVVIMFELTGALTYILPTMIVVGVTKAVSELFGKGGIADRMIWFSGFPFLDNKEEHNFGVPVQAVMKTDVVAIPANGMMLQSVEDLLSQPKYQGFPIVEDLESKILLGYIGRTELRYAIDRLRRERQITINPEAKCAFSPPATALSSITPITPTVTVNNADFGMSAASIDFSRYVDATPVTVHPRLPLETVMELFRKIGPRVILIEHHGRLTGLVTVKDCLKYQFQAEASENPREDHDIQRGHERLWGWIRTAAGWVSDKVASVSGGRIQLGNGPPPPPRGAGAIMDGDEDLADLADDEGLELENR
JN550g1178.t1	DE	1.01288424727	0.512601625077	0.571428571429	Chloride channel protein (Fragment)
JN550g1178.t1	MF_ARGOT	10.8617590926	0.783238296712	0005247	voltage-gated chloride channel activity
JN550g1178.t1	BP_ARGOT	9.88682335161	0.761256997751	1902476	chloride transmembrane transport
JN550g1178.t1	CC_ARGOT	0.824200886111	0.436520560801	0016021	integral component of membrane
JN550g1178.t1	CC_ARGOT	0.121365381063	0.355284100106	0000324	fungal-type vacuole
JN550g1178.t1	CC_ARGOT	0.104073513729	0.351542139713	0005769	early endosome
JN550g1178.t1	CC_ARGOT	0.0717107045009	0.343582896644	0005794	Golgi apparatus
JN550g1178.t1	CC_ARGOT	0.0680782912088	0.342585318221	0005783	endoplasmic reticulum
JN550g1178.t1	BP_ARGOT	0.113904203416	0.353704559755	0006878	cellular copper ion homeostasis
JN550g1178.t1	CC_ARGOT	0.0597351661541	0.340188010615	0031226	intrinsic component of plasma membrane
JN550g1178.t1	BP_ARGOT	0.102792797566	0.351253030651	0006879	cellular iron ion homeostasis
JN550g1178.t1	MF_ARGOT	0.0911046481703	0.348526509575	0015299	solute:proton antiporter activity
JN550g1178.t1	MF_ARGOT	0.0655070836493	0.341862998599	0004553	hydrolase activity, hydrolyzing O-glycosyl compounds
JN550g1178.t1	EC_ARGOT	0.0655070836493	0.341862998599	EC:3.2.1.-	GO:0004553
JN550g1178.t1	BP_ARGOT	0.0494011232569	0.336972679741	1902600	proton transmembrane transport
JN550g1178.t1	BP_ARGOT	0.0422118466415	0.334532097667	0005975	carbohydrate metabolic process
JN550g1179.t1	original_DE	euk	n.d.	-1.23076923077	JN550g1179.t1
JN550g1179.t1	qseq	n.d.	n.d.	n.d.	MPYNTTAIPPRKDVTGATLLPLSRVKKIIAQDQDINICSNNAAFAITVATELFIQHLASKALDAAKAERKPRRNIQYKDIATAVHHHDNLEFLEDLVPKTAKFKDVKAAAAATRASLRGELKTDVVSEEPPAPVPNGKKHKASASRSSLNGNVDIGSMLGGHRVARMQSEDDGPADPNDQLXXXXXXXXXXXXXXXXX
JN550g1179.t1	DE	1.01184399057	0.512136980384	0.688524590164	Histone-like transcription factor and archaeal histone family
JN550g1179.t1	MF_ARGOT	9.54101330688	0.753201466207	0046982	protein heterodimerization activity
JN550g1180.t1	original_DE	euk	n.d.	-1.23076923077	JN550g1180.t1
JN550g1180.t1	qseq	n.d.	n.d.	n.d.	MRLTVELLQNSPSWLNALKERELDLRGHRIPAIENLGVAGPQDAIDLVDNDIQVLGNFPLSPRIRTLLLARNRVSSIQPTLVNSIPMLTNLQLESNDLKELADLDPLGSFSRLTHLVLKDNPVAKKDHYRYWVLWRCPAVRFLDYEKVKQAERERAKELFGTAEKPTDLASTIMGIKSSTFNVSTSNGSTGLSSRMSRIKLTDKEKKRLQDMIRNATSLDEITRLETMLKEGRMPAGIHVGDEMEE
JN550g1180.t1	DE	1.99945464696	0.846624279933	0.756756756757	U2 small nuclear ribonucleoprotein A'
JN550g1180.t1	MF_ARGOT	5.85124162967	0.655929214799	0030620	U2 snRNA binding
JN550g1180.t1	CC_ARGOT	3.93080917942	0.592577416902	0005686	U2 snRNP
JN550g1180.t1	BP_ARGOT	2.77855688074	0.546733935346	0000398	mRNA splicing, via spliceosome
JN550g1180.t1	CC_ARGOT	3.18926677564	0.564005686404	0005681	spliceosomal complex
JN550g1180.t1	CC_ARGOT	0.546388183139	0.412029045093	0016021	integral component of membrane
JN550g1181.t1	original_DE	euk	n.d.	-1.23076923077	JN550g1181.t1
JN550g1181.t1	qseq	n.d.	n.d.	n.d.	MGSKADEVSTIRMMVLETDEPHPDTVAERGTFAQIVHDHFSKAGREHDPPLGIETVNRFVVTERGGKVPTFEEFEGVHSVLITGSVFDAHGDNDWILDLLKLLRALYTQRPDCKLSGICFGHQLLCRLLGSEIKPEPSGLWELAHSPIDLTPIGKQLFSTDQDRIYLHQMHQDQVVSPPSSETSGGLMPPGTKVHVWGSSDHTPIQGVFIADRIFTTQAHLGFDEAMVHRQIQMRVESGSIQDMDHADRAKETAHLEHDGTAVAAAILRFFHNEDQFIV
JN550g1181.t1	DE	0.850710157931	0.437304261507	0.884615384615	Glutamine amidotransferase
JN550g1181.t1	BP_ARGOT	7.02243902383	0.689478329479	0006541	glutamine metabolic process
JN550g1181.t1	MF_ARGOT	2.10751481026	0.51549093682	0016740	transferase activity
JN550g1181.t1	EC_ARGOT	2.10751481026	0.51549093682	EC:2.-.-.-	GO:0016740
JN550g1182.t1	original_DE	bac	n.d.	-1.23076923077	JN550g1182.t1
JN550g1182.t1	qseq	n.d.	n.d.	n.d.	MTRNRSRRTKKKAAEARVEVEESESAFSQLGNAGESSNNQTPANIHNQAPASTVTESKPPVEDAVKPGIERRSSYASVVAGNHKPLASQASQPQPVVKIANDNTERQDKTRKTVGPAKSGDSEHAIPLSFAQALTNSRSKNTRQGSSSRNPSTHDDYQPPSTQQSQEVEGAFVGNGTGSVSSSKASESKSHADNEMRPHDRKTRQRSGSYASVVASTSAPSPAPSPSDPTRNKEVRRGSSDTVNSTGSTAPASPSPNTVKTKSTEQVSKSKSYTPHKGRENESKSKTGDSGTFFKSTKLNIPSGDQHGTQSESSPTASPGIGPNSTKKKRKRGKRGHGRRHSQSTDLGKQAPEHAEYEEKSNSHAPQPTEGYLASPRSVVPGDATKVKPESEDKSTRDLETRQADQVESSLGLETGENTGRGSEVKSNDSAIETSQVPRPGFVDTGASISAAVPESSSAYSPTAEVFHPRKKSHPYSPTAEVFQPRKNSRPYSPTAEVFQPHTHRTGQHKTSNDKSSAWRTDPSPGPGPSPVSGYDSSSPVKTPVSPYDRIPTTPAPFSPYHTPFHTQGFVGGFPPGDRMYQENHGYSPNTYTQHPLDPQVETPIRPPPDSTTPVEAPQGIQELPRKPAGLASFPLPPKNEDRHARMYPDTTQRQVPREVLREDGFAPYSAGSPGQETNIESVSPEPAFRRHESPDLPWGWMQREFGPSRELVYINFLTQETQMERPTEPASVEPSLYSEAGHGTSTAAADISTPVNSAVVEPPVWNYHTLQKLEQQTRPSNNIIEDLTRAHHSPAARNTRNSARRTNFVPSPLVTFAVEGVDNQICQLCDHSTLELATPWPVIKDTQPAILPCGHCFGAECLLLWLREYDICPEPSCQMSVRHRGCGHKLDPLILDTQRIFSVPKTIIQGGQVGNECRRCRIRGEQEKEAKQFHQLQAKFREARATVSANHTEESEKAMRVIYEELDALPFEVRKSKLSTLFTVW
JN550g1183.t1	original_DE	euk	n.d.	-1.23076923077	JN550g1183.t1
JN550g1183.t1	qseq	n.d.	n.d.	n.d.	MVRVTEELALSPEHVTLYHTTDPLLGHLPVLILHGPSTTANYTFNSSRVQLHIYSPAGFQSFPRVTISPNSPFYNVVNHLPREFQGDEITRALAFGLFKYFHELPETVKAHLRHQYPTTRGRRPGSAPTLFGEQHAAELAKNMARSEVSAEIVQKLQMALQTQHISNVDIDLVLPPGSITPLQFEDLDVLEDEDDIMDPSLRQYGVYTPLVKLFGEAMFLPTSRLRRAPSKPTALNRQKSFTKDQKLELRRKLAELVDTEERYVMKMNELVQHIADDYRQKAKTRAANSFSPSMEDVEKLFPRSSEKILEVNTAFMQELRKIMDETEEDAMKDMDTTMPSARIAGPTSVPGKPKDPSGTFAVAKVMLEWFPQFTECYQDYIRASQNFPQLITSFIDQQSSFSQRVAVTGEQHLRSTVIEPVQRLPRYSLVIDQIVSCLPITHPALQPMLKARDIIANICSMDDPLADKPHVSTRLRNMIESWPSDLEPKGRFILATDFSELPAPYETDAPLDINTDDRSGIFLLFSDCMVIVKKIYGYNMTARDLLREIDKPSAAGLLASMTNAAGGQGTYELGFAGWHDLANIRFTESADGRMVWMTSSKEMSGAHAGEYVTSTGITSRCFVLQEAYEGKAAKWSEDIAKARVEGRFAETEREDPQWSLRSVRMPDTGLGLYAAVFQEGLDQLVEGRKEPAPIRIVVDHEKGTKGSPVGHYGVEIVSDVKSSDMKKIVLVTAGLTGKKSTDEVDLEDFLPTLVRRIIQLLSTQFNVSNPHVTTALVSFHTKILRGLNLSHRIEKSRSFLASSPVKMLTSFLGGGSVNADTFNSTKXXXXXXXXPPVSGLFPSPLSRSNSSIKDSASLYGSARSRDGIKVGGDDDRPENPLVRLEQTFTGYVASLHARKGNFIGHTILNRAAVDELSVNDLYNKLIESPFDIDTSPEINADVVFVAFEKFVRIAWREQMGAIMTLKSLDALQERASKRVPGDFADFVRFLFADMAPQNRRAFTALIKLLAELLDGCGNDGDRGALTLAFAELLVDDGSAHNYINLLDRLVEDCDRIFDSGPGEFDPGPAPAGSAYESLNSTTRSMKSHTGSLTSNTSSLRRKLGFDNLLRQNSKNEDRPSVWRTLSKHSRNPVTGESSSLSKASVGRARSIDSGTGPHKLLKRPGSRDRPPIAGAFDDSFARPTSSHRLETIGEPDGEDATAKTPRRKRRSSLSDLKSLMAATSLHDDEEPLQPLSHMKETSQKFNSGPRLPSPSRIPISPPSPSRSGRQKENISFVDPFQGTPIVSSPQTPRSPLKGHSKGLSTSSIPTLRAFRSAPPTTDSPARPTTPARPTTSAGKNHTGRLRLQSPQKLRERLQTEKQAAEEVDASLQSELSKIAADMARMNSSLPRSNTVDLRKLASNVSALESRIPTLIQDLTSRHEALQRDMENTLKATEAKVKAIDQLYKESTAENELLYEKFNSELTKIVRALKGKSAEKEDLMTKVKESSEETARVKKENARLKREMASLRAMVKGAAADAA
JN550g1183.t1	DE	1.07160215174	0.53844472321	0.918918918919	Rho guanyl nucleotide exchange factor
JN550g1183.t1	GN	n.d.	n.d.	n.d.	GEF2
JN550g1183.t1	MF_ARGOT	9.54303119662	0.753248891917	0005085	guanyl-nucleotide exchange factor activity
JN550g1183.t1	BP_ARGOT	6.45378552771	0.673570462944	0050790	regulation of catalytic activity
JN550g1184.t1	original_DE	euk	n.d.	-1.23076923077	JN550g1184.t1
JN550g1184.t1	qseq	n.d.	n.d.	n.d.	MSTQTDAGVLLTHAPDGVGYKLLELPPELLAELESEDPPTLSLESSSTSAVIKHGDKSWGMRQKNTSNALILLRPAETTTDSSHIPEVGLKAVATIHDSVELVSEAAASVAPAARGKWHEKFARGR
JN550g1184.t1	DE	1.10534621135	0.552954770131	0.763157894737	Sister chromatid cohesion protein DCC1
JN550g1184.t1	CC_ARGOT	13.8121462695	0.843643119224	0031390	Ctf18 RFC-like complex
JN550g1184.t1	BP_ARGOT	12.2569227009	0.813043576315	0007064	mitotic sister chromatid cohesion
JN550g1184.t1	BP_ARGOT	5.94460655323	0.658720306969	0006260	DNA replication
JN550g1185.t1	original_DE	euk	n.d.	-1.23076923077	JN550g1185.t1
JN550g1185.t1	qseq	n.d.	n.d.	n.d.	MRVRTTSAAALRLFSSGPLARIESRQFLCSQCFQRQTVRRASSNPRSRTHLAACPAQSARARLCLRSRSYATIAEGYTAKASISDSHGPIQEYDRRVAEGRLREDEHQRGIIQSLQHLHDELVHYEARPVIHPTIESLKPSKSLFGWLGSKQGKTPIQDIPADLPHGLYLYGDVGSGKTMLMDLFYDTLPKAVKSKTRIHFHNFMQDVHKRLHKMKMEHGNDIDAVPFVAADIAEQGNVLCFDEFQCTDVADAMILRRLLESLMSHGVVLVTTSNRVPDELYKNGIQRESFIPAINLLKARLHVINLDSPTDYRKIPRPPSGVYHTPLDAHAASHAEKWFRFLGDPESPEAHSEVQRVWGREIYVPRVSGRCAWFTFKELLGKATGAADYIELMRSYDAFIVTDVPGMTYRERDLARRFITFIDAVYESHAKLVLTTAKPLTQLFVSAQEMEDSLKKDEGKASENESPRSESVHDTMQSAMEDVNSNIEQLKDANVFSGDEERFAFIRALSRLTEMGSKEWVERGMGLEGSGGKKDRDDWAKVRSRQAEDSM
JN550g1185.t1	DE	1.45624024591	0.689068096825	0.85	Mitochondrial ATPase
JN550g1185.t1	MF_ARGOT	2.96559758318	0.554747620405	0005524	ATP binding
JN550g1185.t1	BP_ARGOT	0.298139986264	0.383982389318	0006515	protein quality control for misfolded or incompletely synthesized proteins
JN550g1185.t1	CC_ARGOT	0.121760719716	0.355366420085	0005739	mitochondrion
JN550g1185.t1	CC_ARGOT	0.0215693705226	0.326024818909	0016021	integral component of membrane
JN550g1185.t1	BP_ARGOT	0.0722028238107	0.343716086715	0055085	transmembrane transport
JN550g1185.t1	MF_ARGOT	0.118432928874	0.354669252314	0016887	ATPase activity
JN550g1185.t1	MF_ARGOT	0.115074616961	0.353955687513	0003676	nucleic acid binding
JN550g1185.t1	MF_ARGOT	0.0870351023227	0.347536486127	0022857	transmembrane transporter activity
JN550g1186.t1	original_DE	euk	n.d.	-1.23076923077	JN550g1186.t1
JN550g1186.t1	qseq	n.d.	n.d.	n.d.	MAEVAKPTQEGPVAGRKKFATPPVKIACLACRASRTRCTGEHPCAQCTTRDRPCVYKPSRRGGPRVRKKPRLLGDNNEQATADPEPAPVVLPNLSVESYINPGAGLKNLTEVMNDSDMLFDSLFSNSANLILNAYYIWIHAYFPILPPPTEVPLMPDEAVPLYESRPKDVDESCSPLALAISAILALIPCAQDVNPLAEESILFRRKYAQFLAQSAFEAIEVETEKPESSMDPSRALDDSDDEYSRQPFHLGVPVQLEHIIALDLLSVYEYAQRGNLKRMRTRANAALMSAMSLSLHTHTDDDDVYSEARRRVWWMTFVCVCQSSIVSNTKPAFDIFSPSFTSKMPIIQADPEAWPLFLKSQQAILTATQFVIDLNAAMKSQSDMTHVYQRMVELEVYLEPLVAASEAWVLSCPPTRLVDSHETVVAQALRCMSIIKLNSARIKVHRYCAFFDLPVFPRKNCDLKPVTPSESKDALRHWPTCCATLIGHSGPSSHTGSSSSPTLSPRLTPHSEGSVQNFQAPVTPIFPFSSHQSAKICLKSALSISNAFDILPYPNPTTQTAEGPSYLGPFSSVIAPRTMPSFACCAMQCGYVLLMVHEKTQTMYSGWNGDTGSLANNLLGRLQQGLLSILATLENYGTAFEALGGMRDQIRDKVYSSVSFDA
JN550g1186.t1	DE	0.846928412468	0.435479707512	0.541666666667	Checkpoint protein rad17
JN550g1187.t1	original_DE	euk	n.d.	-1.23076923077	JN550g1187.t1
JN550g1187.t1	qseq	n.d.	n.d.	n.d.	MQAYLGRPVYSLMMGTRLMIVLNSDQAVKDLLDKRSNIYSSRPDLYLPNIISGSLRVVLMAYGETWRMIHRIYHNMLHVRSATAFIPYQDLENKQMMRGLLDSPDEFVDHIRRYTNSLTTQMVFGFRTFSNDDPKLKQLYYGFDKMVQVLGSTSAAFLDLYPALRELPDFLVPMRRYCKDLHAREKELYVSHWLDAKARISNGTSKPCFCVDLVKAQKVEAFSDGLAAYISGSLLEAGSDTTAAQLVGFVQAMVLFPEVQKAAQRELDKVCGDRLPTLDDKLPYIRCCVKECLRWMPTAILGIPHSVIREDEYMGYRIPKGCNVMLNVWAIHMDPKRHSNPRAFDPTRYEGDLQTAAEATANADASKRDHFGFGAGRRVCQGIHIAERSLTLGIARLLWAFQFRRAVDSNGRETVPDPEDLTQGVLVQPRPFPVKIVPRSEAHACALREAWDSCQVLLDGEKQWKEVPEGMPFSTYTPE
JN550g1187.t1	DE	0.99994682252	0.506806103326	0.9	O-methylsterigmatocystin oxido
JN550g1187.t1	GN	n.d.	n.d.	n.d.	YANC-1
JN550g1188.t1	original_DE	euk	n.d.	-1.23076923077	JN550g1188.t1
JN550g1188.t1	qseq	n.d.	n.d.	n.d.	MPARASLSAFLATARSALAASASKKQTLTFVVGNESADLDSLCSALLFAYLRTYGSPQTLHIPLCHLPRDDLTLRPEFTEVLRRAATSPDDVITLDDLPELDATNTQWLLVDHNCLTGHLELFNKQVVGCVDHHTDEGKVPQESEVRLIEKSGSCMSLVVTHCREAWEKLKDADKATEIDAQLAHLAVGPILIDTQKLGDKNKTTSFDEDAVQYLETKLPSATGYDRTNFFSDVAKLKEDISPLSMRDILRKDYKEWDDSGVKLGTSSVPAHFGYLTEKAGSSDALLDGIKRWGTEKDLDLVTVLTAFANEASFHRELLLFARTEKGVATAKAFEKDYTEKLQLSPWSSGKLDLDEQSQWLRCWTQGRVENSRKQVAPMLREAMKAKI
JN550g1188.t1	DE	1.53072832656	0.714494326785	0.322580645161	DHHA2 domain-containing protein
JN550g1188.t1	MF_ARGOT	3.92583087843	0.592395063293	0016462	pyrophosphatase activity
JN550g1188.t1	CC_ARGOT	1.97286726857	0.508646168236	0005737	cytoplasm
JN550g1188.t1	BP_ARGOT	0.0802504279201	0.345832991404	0006798	polyphosphate catabolic process
JN550g1188.t1	MF_ARGOT	2.46467650288	0.532653664804	0046872	metal ion binding
JN550g1189.t1	original_DE	euk	n.d.	-1.23076923077	JN550g1189.t1
JN550g1189.t1	qseq	n.d.	n.d.	n.d.	MVRIASVALLSAAALPGAMAWGAMGHETVAYIATNFVASSTKTYFQNLLGDTSTDYLASVASWADSYRYTTAGKFSAGYHYIDAQDNPPSSCGVDLDRDCADGCIVSAIANYTSRVLNSKLSTSDRQIAAKMIIHFIGDVGQPLHCEDLETGGNGIDVLYDGDDTNLHAIWDTQIPESVSGGSSQSSAKTWATTLTTAIKSGDYKSSAAGWVSGLNINDAETTATGWASESNAYVCSTVLKSGISAVENKELSGTYTTTAQPVVKEQIAKQGYRLAKWLDAIAAA
JN550g1189.t1	DE	1.04975395358	0.528916995472	0.375	S1/P1 nuclease-domain-containing protein
JN550g1189.t1	BP_ARGOT	10.0635019356	0.765318295172	0006308	DNA catabolic process
JN550g1189.t1	MF_ARGOT	5.76445629648	0.653314776906	0004519	endonuclease activity
JN550g1189.t1	MF_ARGOT	2.5242437148	0.535391853365	0046872	metal ion binding
JN550g1189.t1	MF_ARGOT	2.23565183801	0.521804438294	0003676	nucleic acid binding
JN550g1189.t1	BP_ARGOT	4.93219936257	0.627168225487	0090305	nucleic acid phosphodiester bond hydrolysis
JN550g1190.t1	original_DE	euk	n.d.	-1.23076923077	JN550g1190.t1
JN550g1190.t1	qseq	n.d.	n.d.	n.d.	MAAGRALAAAGCSHCRTSVLRLFLSSSKPSPLARSQHTLLWSPVATTRHLLRSYSSASSSGHVTGSHVTPSPESPETARQAAQDGSASDIETLESAAAEPAPAGVPWYLQVEPPRHAPFAEPPPLPELPSGSPPILSAVLEYAAEEMGLDDLSLLDLREMDPPPALGPNLFMLFGTARSERHLNVSAGRLVRWLRAKHHVHADADGLLGPNERKTKLRRKAKRAKLLGTMGTDDADDGISTGWICVNLGTINRSHTESAVLSEDGRVAGFGVPQTGSTIVVQVMTEERRTELGLETLWQRALGRPSEERAVTSTETKKAADSHPLEKAILSKSPTRPTPGHQASDSSAFSGQTRSMSTTPIRDGPKPGEANPTDPLLSDLSVLQEQLLHDGPTKLRVLDLLRSYLQDVQEDQLSATLESAAFQKLSRLAMENLPAERTWSLRLAMASKTRGTMHGSPTLLTMQQLIRDLQLFAIPASRGEILELLSCIYSASAELMDRTQVATEVLDMLHTRGQPVLSNDVIVSIMDGLSWFGRPDDQSLNLQRRLEGLMVQTKQPYMGERLLISLMDAYARMHRWEQFWEAWRIPPRFAQPRSEAMYIHVYQLMAATDDPKRRALCADTVRRCFQEMIIENPPIEPAGRVLESLLGCIRVVDPRAEDHADTIPASAPGFARSLGNREFVRLVKDIKLLQRHRHGSRGLDA
JN550g1190.t1	DE	1.6386575374	0.74918069397	0.785714285714	ATPase synthesis protein 25, mitochondrial
JN550g1190.t1	BP_ARGOT	11.4367856944	0.795741963855	0140053	mitochondrial gene expression
JN550g1190.t1	CC_ARGOT	4.95872039447	0.628034038458	0005743	mitochondrial inner membrane
JN550g1190.t1	MF_ARGOT	0.0108152599803	0.3198002834	0046872	metal ion binding
JN550g1190.t1	MF_ARGOT	0.0102685480566	0.319413674232	0003676	nucleic acid binding
JN550g1190.t1	BP_ARGOT	0.242974474239	0.376272624371	0048255	mRNA stabilization
JN550g1190.t1	CC_ARGOT	0.0414330714048	0.334255627243	0005777	peroxisome
JN550g1190.t1	CC_ARGOT	0.00411360358668	0.314012747659	0016021	integral component of membrane
JN550g1190.t1	BP_ARGOT	0.102958266052	0.351290484452	0033615	mitochondrial proton-transporting ATP synthase complex assembly
JN550g1191.t1	original_DE	euk	n.d.	-1.23076923077	JN550g1191.t1
JN550g1191.t1	qseq	n.d.	n.d.	n.d.	MLVRPSARGSLSAPRVNSLRRPQLFSPCASLRSRLPASSHRLLVTRPDLLPRRRRGSGGLSHGALHERSLATAMDDARIQDGLNLGPPSMYTQPPTSSRKSAPYDLRLPDPKQPLLLRAVDSEALPRAKTNGHGVPGDVESMLSVFDACLHVGHLDRAALVLKRFDSMGCLPGSSMVKLHNRYLRANLQSHYSQPDTKWAESMQIWYETRIRARGLPQTPETVALMLKVSLLSAQDQDKLERRVHRYMGMVPGDAGLQVYSEADILSDKDLAQITSICTTHNFSPEDWVPDSEEAPQPPQENPIAWSDTKSASTGTESRPEVVPVPQKGLGLKTLRHVLSFFSDVQDRDISRLPIAEQREIQARLERDCVQAAINRWREEHETLMKMGRNTSLSTHALNSQLYDWQCSLEKKLKDEMALMDISLKREDKSAEDFDRCLLAPYLHQIGPTRLSAVAILSLLNATATAGADSGPFLSQAVNSLGKAIEEDARLQRTQTKKPKQGRKRVLKTQQRSGVQNKPSDAAVSDPHADGLVVMAPGSEDPKPSNIVDAPTYDVTAWPVVIRTKVAAFVLLSLIDTAKVTVVREHPETKELTRQAQPAFAKTSIFKKGKKIGMIMPNKYLVELMKREPRGDFLARHLPMLVEPEPWSKFDKGGFLESPSSLIRVKNGEKDQKIYTEAALKRGDLDQVCKGLDVLGRTAWRINRPVFDVMLEAWNSGEAINNFPPLNPDIPLPPEPEATGDPLERRRWMQAVRAVENEKSGLHSERCFINFQMEIANAFKDQTFYFPHNMDFRGRAYPLPTYLNHMGADNARGLLRFAEGKELGEAGFHWLKVQLANVFGFDKASLSERAAFTAENYENIKDSATNPLNGQRWWCKAEDPWQCLAACFEVYAAMQLEDPTKYVSHLPVHQDGTCNGLQHYAALGGDMWGAQQVNLEPGDRPADVYSAVANLVKESIADDAKADVLLGKIMDGKITRKVVKQTVMTNVYGVTFVGARAQVQKQIEAAYPRIRAETGCSSMLLASYVATKIFKALSTMFRGAHDIQYWLGECAGRVCRALTPEQLDRLEAEPLDVKKTPTGRVKKNQLSSSDLLGSFKSTIVWTTPLRLPVVQPYRRSGVRTIATALQDLNLVIPDRSDPVNRRKQLQAFPPNFIHSLDATHMLLSALESHHVGLTFAAVHDSFWTHAADVDTMNRVLRDSFIRIHSEDVIQRLASEFEARYKGSLYYARLEGGSEIEKAILAHRAQSRLAMPEELLQERERLRLLQSADPADVERGRQMTTPASIFEEHAAAQASVVEDEMSEVGLGNMPPGTEIGKSGPDGPKAYKGAEDWIKGKAHDPEYVKEFLATTGFEQAIKKQPTPKVNKSKFTGVWIPLSFPKLPEKGEFDVKRLKGSQYFFS
JN550g1191.t1	DE	0.860491515446	0.442008888837	0.888888888889	DNA-directed RNA polymerase
JN550g1191.t1	MF_ARGOT	7.70632677559	0.707779143175	0003899	DNA-directed 5'-3' RNA polymerase activity
JN550g1191.t1	EC_ARGOT	7.70632677559	0.707779143175	EC:2.7.7.6	GO:0003899
JN550g1191.t1	BP_ARGOT	5.65352428425	0.649944085577	0006351	transcription, DNA-templated
JN550g1191.t1	CC_ARGOT	3.2201173504	0.565256832386	0005739	mitochondrion
JN550g1191.t1	MF_ARGOT	3.16416574723	0.56298324184	0003677	DNA binding
JN550g1191.t1	CC_ARGOT	0.0965647040363	0.349820699438	0000428	DNA-directed RNA polymerase complex
JN550g1191.t1	MF_ARGOT	0.0944911558107	0.349333628775	0001067	regulatory region nucleic acid binding
JN550g1191.t1	CC_ARGOT	0.0430567342586	0.334829169432	0005634	nucleus
JN550g1191.t1	CC_ARGOT	0.0038843184133	0.31374948841	0016021	integral component of membrane
JN550g1191.t1	MF_ARGOT	0.0380421993111	0.333020402712	0015293	symporter activity
JN550g1191.t1	BP_ARGOT	0.128907902545	0.356832240175	0000959	mitochondrial RNA metabolic process
JN550g1191.t1	BP_ARGOT	0.112309721842	0.35336035715	0140053	mitochondrial gene expression
JN550g1191.t1	BP_ARGOT	0.0130026399114	0.321257028035	0055085	transmembrane transport
JN550g1192.t1	original_DE	euk	n.d.	-1.23076923077	JN550g1192.t1
JN550g1192.t1	qseq	n.d.	n.d.	n.d.	MAPITKTIIYLAASLLTAKSCLAAPAEEAYGTAIITTAAPTFTQPAHCSTTFDDFEHTTAWVSGHSCYTYTKTTVPVPRFLAVQENRADLEDLSVLPLGVCTGRDLDLSRNRVLHHHPGAVLNGLLSDDVDVIRRCAVPHVRMYYVDRDDHTDDRILPDFYDTRSDTCANLRQHGVTCRKDVLRERELKRVARQRLVVSISQNCLVHLLDGQ
JN550g1193.t1	original_DE	euk	n.d.	-1.23076923077	JN550g1193.t1
JN550g1193.t1	qseq	n.d.	n.d.	n.d.	MAAISSQSYSPAEETEIQQWLTTSDRLKSSPSDASILGSLNTHLSTRTTLLGTKPSKADVSLYETLAPVVAKWSPEQRSGQEGHPHIVRHLDFVQNSPVFGLDVKDADKVHVDPEEVLYVKPPVDAKAEKERLKKEKXXXXXXXXXXXXXXLADRTKGAAEAVKDAAVQAKDAVVAAVGAGGXXXXXXXXXXXXPKPQKAPAVAAPPTPALIDLRVGHILKAIQHPDADSLYVSTIAMGDKEATDDYIEYEGQICRTVCSGLNGLVPLEEMQGRKVVVVANLKPVKMRGIKSCAMVLAASPKLKEGEVDDHKGPVELASPPADSKAGERVYFEGWEGEPEGVLNPKKKVWETFQPGFTTTDNLEVAFNAGDVKETGKTGVGKLVTKSGGIVTVKSLKGATVR
JN550g1193.t1	DE	1.65177924832	0.753223908982	0.727272727273	tRNA-aminoacylation cofactor ARC1
JN550g1193.t1	GN	n.d.	n.d.	n.d.	ARC1
JN550g1193.t1	MF_ARGOT	7.00544698029	0.689012527643	0000049	tRNA binding
JN550g1194.t1	original_DE	euk	n.d.	-1.23076923077	JN550g1194.t1
JN550g1194.t1	qseq	n.d.	n.d.	n.d.	MGGYNYGLGSATTALLVIGAYMLFTGSGESFNVGAFLESISPYGWAGLGISLCIGLSVVGAAWGILITGSSILGAGVKAPRIRTKNLISIIFCEVVAIYGVIMAIVFSSKVGFVDAAGVADAEAYYTGFALFWAGITVGGCNLVCGIAVGINGSGAALADAADATLFVKILVIEIFSSVLGLFGLIIGLLVSGKANDFGKQMAGS
JN550g1194.t1	DE	2.27177574065	0.901301953224	0.926829268293	Vacuolar ATP synthase proteolipid subunit
JN550g1194.t1	CC_ARGOT	11.1548959233	0.789652695576	0033179	proton-transporting V-type ATPase, V0 domain
JN550g1194.t1	MF_ARGOT	5.36325019891	0.640964209326	0015078	proton transmembrane transporter activity
JN550g1194.t1	BP_ARGOT	5.0256866329	0.630209988032	1902600	proton transmembrane transport
JN550g1194.t1	CC_ARGOT	0.830682316536	0.437037857421	0016021	integral component of membrane
JN550g1194.t1	MF_ARGOT	0.112588535202	0.353420720348	0044769	ATPase activity, coupled to transmembrane movement of ions, rotational mechanism
JN550g1194.t1	MF_ARGOT	0.0969233578896	0.349904413848	0019829	ATPase-coupled cation transmembrane transporter activity
JN550g1194.t1	MF_ARGOT	0.0780415397879	0.345262949905	0016787	hydrolase activity
JN550g1194.t1	EC_ARGOT	0.0780415397879	0.345262949905	EC:3.-.-.-	GO:0016787
JN550g1195.t1	original_DE	euk	n.d.	-1.23076923077	JN550g1195.t1
JN550g1195.t1	qseq	n.d.	n.d.	n.d.	MSLSTLKVAILIVSTTAAKDPSTDASEATLKDVLEQEGGGKWEAVDTKIVPDDVAQIQRQIMLWADGAAEQVNLILTTGGTGFATADHTPEAVTAVLHKQAPGLVHGMLAASLSVTPFAMMSRPVAGVRNKSVIITLPGSPKGAKENLQAVLKTLPHACLQAAGSDSRSLHAGGLKKLEADAGIGPSKGGHSHSHDHSHHHSHGHSHGHDHSHSHSHGHSHGHGGLVRHTAPGANPMSNDPSLGPSRRNRESPYPMLSVDEALAQIKQHTPPSEVVTSKVDRTLPGSVLAEDVKARANVPAFRASIVDGYAVVVPKDGNMKGVFPVVSVSHAAPGEAKALKEGEIARITTGAPLPPGATSVIMVEDTILKTMTDDGKEEKEIEILAEDVKEGENIREVGSDIKIDSLILSQGEQVSAVGGEIGLLAAVGVSEVKTHRKPVIGVLSTGDEIVEHDRPGDLRLGEVRDTNRITLMSAAEDQGFSVVDLGIASDKPGTLEQTLRDALRRVDLVITTGGVSMGELDLLKPTIERSLGGTIHFGRVAMKPGKPTTFATVPVKNNDGQRVNKVIFSLPGNPASAIVTFHLFVLPSLHQMSGVEPAGLTKVPVTLAHDFGLDKKRPEYHRAIVTVGKDGVLSASSTGGQRSSKVGSLRGANALLCMPAGEGPLKKGEKVDALLMGGVRSAM
JN550g1195.t1	DE	0.935889088675	0.477570617408	0.914285714286	Molybdopterin molybdenumtransferase
JN550g1195.t1	GN	n.d.	n.d.	n.d.	GPHN
JN550g1195.t1	MF_ARGOT	13.8645398615	0.843966425115	0061598	molybdopterin adenylyltransferase activity
JN550g1195.t1	EC_ARGOT	13.8645398615	0.843966425115	EC:2.7.7.75	GO:0061598
JN550g1195.t1	BP_ARGOT	10.620727604	0.777898927413	0032324	molybdopterin cofactor biosynthetic process
JN550g1195.t1	CC_ARGOT	0.010709152215	0.319726026904	0005829	cytosol
JN550g1195.t1	MF_ARGOT	11.0468044592	0.787297368709	0061599	molybdopterin molybdotransferase activity
JN550g1195.t1	EC_ARGOT	11.0468044592	0.787297368709	EC:2.10.1.1	GO:0061599
JN550g1195.t1	BP_ARGOT	8.49948178652	0.728014203027	0006777	Mo-molybdopterin cofactor biosynthetic process
JN550g1195.t1	MF_ARGOT	2.95152697981	0.554153725922	0005524	ATP binding
JN550g1195.t1	MF_ARGOT	2.51226913322	0.534844021488	0046872	metal ion binding
JN550g1195.t1	BP_ARGOT	0.0294767025319	0.329629069348	0018315	molybdenum incorporation into molybdenum-molybdopterin complex
JN550g1196.t1	original_DE	euk	n.d.	-1.23076923077	JN550g1196.t1
JN550g1196.t1	qseq	n.d.	n.d.	n.d.	MVRIKERYLLVNILYPSEIGSKPNLPDAVMVNQPTSDRLTHGQLIREIRAEVASLFGDYGSGAVSSLQIKYLSTATSTFILRVNRAHYRLVWTALTMMDHIPTRDGKLCTYRVVHVSGTIRRVEEEAIRRARDLMLAVKDQAGAKDNAALAAIMGEGKRTRQAPPVQDALNVDEDGSGDEEMQDYSDG
JN550g1196.t1	DE	1.25793794421	0.615457648443	0.785714285714	Ribonuclease P
JN550g1196.t1	MF_ARGOT	10.1027453208	0.766215529216	0004526	ribonuclease P activity
JN550g1196.t1	EC_ARGOT	10.1027453208	0.766215529216	EC:3.1.26.5	GO:0004526
JN550g1196.t1	BP_ARGOT	7.33436283604	0.69793105809	0090502	RNA phosphodiester bond hydrolysis, endonucleolytic
JN550g1196.t1	CC_ARGOT	1.04463885524	0.453105400072	0005634	nucleus
JN550g1196.t1	BP_ARGOT	5.79568846432	0.654257908966	0008033	tRNA processing
JN550g1196.t1	CC_ARGOT	0.00480663767729	0.314766704248	0016021	integral component of membrane
JN550g1196.t1	MF_ARGOT	0.0507220719369	0.337401306878	0008171	O-methyltransferase activity
JN550g1196.t1	EC_ARGOT	0.0507220719369	0.337401306878	EC:2.1.1.-	GO:0008171
JN550g1196.t1	BP_ARGOT	0.0283564669254	0.329150777625	0032259	methylation
JN550g1197.t1	original_DE	euk	n.d.	-1.23076923077	JN550g1197.t1
JN550g1197.t1	qseq	n.d.	n.d.	n.d.	MPFAQLVLGSPGAGKSTYCDGMHQFMSAIGRDCSVVNLDPANDRTNYPCALDIRKLVTLEEIMADDSLGPNGGVLYAFEELEHNMEWLEDGLKALGDSYVLFDCPGQVELYTHHNSLRNIFFKLQKMGFRLVVVHLSDSFCLTQPSLYVSNLLLTLRAMLQMDLPHINVLTKIDKVSEYDKLPFNLDFYTEVQDLNYLMPYLEEEAPALRTEKFARLNQAVADLVENFSLVRFEVLAVENKKSMMHLLRVIDRAGGYVFGGAEGANDTVWQVAMRNESSMLEVQDIQERWVDAKDAYDEAERKEDDEQAARLGQTSTGATTPDLVTDDGEDDEFDGLPPPPPGGSGVKIVRRNR
JN550g1197.t1	DE	1.71185622541	0.771254217198	0.705882352941	GPN-loop GTPase 2
JN550g1197.t1	GN	n.d.	n.d.	n.d.	GPN2
JN550g1197.t1	MF_ARGOT	5.91360463047	0.657795968496	0005525	GTP binding
JN550g1197.t1	MF_ARGOT	2.1960430248	0.519872635188	0016787	hydrolase activity
JN550g1197.t1	EC_ARGOT	2.1960430248	0.519872635188	EC:3.-.-.-	GO:0016787
JN550g1197.t1	MF_ARGOT	0.277063567102	0.381128674382	0005524	ATP binding
JN550g1198.t1	original_DE	euk	n.d.	-1.23076923077	JN550g1198.t1
JN550g1198.t1	qseq	n.d.	n.d.	n.d.	MAPSTQFELAQPPNDAISSLVFAPEAPTRLLVSSWDKNVYLYDTHTDAEGGGHGTLLQTFEHRAPVMDVCFGADDNEAFSAGMDWTVRRIDLESGDQTVVSKHAAPVRRVVYSREHSLLITASWDNTLHVLNPSNTSLTPLTITLPGKPHAMAASPSKVIIAMTSRLVHIYDLAALGASLASGSGAAPEPWQQRESSLKFLTRAVAAMPSDAGYATSSIEGRVAVEWFDASAESQARKYAFKCHRQTGTAEDGAADVVFPVNALAFHPAFGTFASGGGDAIVALWDAAAKRRMKIYQKFPDSVAALAFSSDGKYLAIGVCPGFETGMEDYSGEGRTKVVIRELGETEAKGKGAK
JN550g1198.t1	DE	1.7027966007	0.768585829326	0.9	Mitotic checkpoint protein BUB
JN550g1198.t1	GN	n.d.	n.d.	n.d.	BUB3.2
JN550g1199.t1	original_DE	euk	n.d.	-1.23076923077	JN550g1199.t1
JN550g1199.t1	qseq	n.d.	n.d.	n.d.	MASPVRRCVSVAVEDIQSIGSSDPIVASSPVEIPPTRQQPRGSLRRIKSLPHQWGVSEQSQPEVLSPQGHQVQLGSPVRANSKRRRSAVTTTGPQRSSSWSTRHGAITPNRSRSRSLVNESIEEQHGMIQAAWSSPDEPSRGRSRRRRTATPYPIVAETQVESHSSPQISQANSRRRRNARPGPAAAVLSDMQQFDELLLTMRSNSNQQSHHHRHIQKGVFLIREDPELDKFKFPVHRSQAEIMWRPGDGFSGDEAVPGFVFCVTGKHKRGPKYLPGMESLALGDHFGESGSIFASFKRRKVDIYSDFQRMKLRGAAKDVWPTYDDFVQSELPERPKRKHPPAGPKTVISDDRHPYASVDTALTAPPRTSTEPAQGCKRGPPDFRNLRSGVELRGPSNFTSAMLRMSAWRNSSXXXXXXXXXXXXXXXXXXXXXXXXXXXXXXXXXXXXXXXXXSVGTELSHWDRNGTYWDRYGNHLFSDDIRAANRARWAPSGGETEEDTDGGISVLEKEVASSSE
JN550g1200.t1	original_DE	euk	n.d.	-1.23076923077	JN550g1200.t1
JN550g1200.t1	qseq	n.d.	n.d.	n.d.	MSVLPMAPPAKSPLARYRVLSPTASVRVSPLCLGAMNFGNAWKDYMGACDQSQTEKILDFFYEQGGNFIDTANNYQFEESEQWIGEWMKKRGLRDQIVLATKFTTNFRSGHDEEITVNFTGNGTKSLHTSVNASLRKLQTDYIDLLYVHWWDFSTSIPELMQALNALVTSGKVLYLGVSDTPAWVVSKANQYARDHGFRQFSVYQGRWSAASRDFEREIIPMCREEGMGLAPWGALGGGKFKTEEQRKNSGGRKVEASETDIKVSKALEAVAKRKNTIITSVAQAYVMHKTPYVFPIVGGRTIDHLKGNIEALTLELSEQDIQEIEGAEKFDIGFPANFLWGEKIPDHPGKVWLLGMGGTFDYVQTPRPIAPSKRES
JN550g1200.t1	DE	1.80646272677	0.798045831436	0.896551724138	Norsolorinic acid reductase B
JN550g1201.t1	original_DE	euk	n.d.	-1.23076923077	JN550g1201.t1
JN550g1201.t1	qseq	n.d.	n.d.	n.d.	MPICIECRHPVKTLWTQYSXXXXXXXXXXHNIRLTVCKNCGRFCDKYVEHDFVVLFIDLVLIKPQVYRHLLHNTLMRERDQFDPSIIRLGTLLLLFDVYLTWARIEKQTLPSPGSQSNLGGLAQQPIVFQYMFFLILCTFSTLAFHLSIRFLTSAPFSPLNQLGLLRTYSRPNSVSTALLVSSSTKLFPILMVIWDYDVPAAARSLGWAVVLNNVEALKILLDCGYPVALVLAAAGAVSRWVVGRMILWMVGLEGVDGVGESGVAADGRALWAALLYVRDWASSLAVG
JN550g1201.t1	DE	0.591505405188	0.104504904906	0.8875	ARV1 Protein involved in sterol uptake and distribution into the plasma membrane
JN550g1201.t1	BP_ARGOT	13.4219621697	0.836654664706	0032366	intracellular sterol transport
JN550g1201.t1	CC_ARGOT	7.43948728181	0.700739149507	0005789	endoplasmic reticulum membrane
JN550g1201.t1	CC_ARGOT	0.830650297064	0.43703530685	0016021	integral component of membrane
JN550g1202.t1	original_DE	euk	n.d.	-1.23076923077	JN550g1202.t1
JN550g1202.t1	qseq	n.d.	n.d.	n.d.	MAGGGSIFLGAVIVAAMCVAAWFLAPKGENQTTWRSSLIIAFISCYLMWFITFMAQLHPLIAPKNPSVRSGYQHE
JN550g1202.t1	DE	1.9780507716	0.841638631754	0.659090909091	H(+)-transporting V0 sector ATPase subunit e
JN550g1202.t1	GN	n.d.	n.d.	n.d.	VMA9
JN550g1202.t1	CC_ARGOT	11.1482938445	0.789509163542	0033179	proton-transporting V-type ATPase, V0 domain
JN550g1202.t1	MF_ARGOT	5.36007593347	0.640864684802	0015078	proton transmembrane transporter activity
JN550g1202.t1	BP_ARGOT	5.02271215607	0.630113646449	1902600	proton transmembrane transport
JN550g1202.t1	CC_ARGOT	1.03635973468	0.452516148443	0000329	fungal-type vacuole membrane
JN550g1202.t1	MF_ARGOT	0.777131925572	0.432701185432	0044769	ATPase activity, coupled to transmembrane movement of ions, rotational mechanism
JN550g1202.t1	MF_ARGOT	0.669004491574	0.423462992788	0019829	ATPase-coupled cation transmembrane transporter activity
JN550g1202.t1	BP_ARGOT	1.30735843644	0.47072135468	0006057	mannoprotein biosynthetic process
JN550g1202.t1	CC_ARGOT	0.830190673209	0.436998689226	0016021	integral component of membrane
JN550g1202.t1	BP_ARGOT	1.30716669955	0.470709179907	0031506	cell wall glycoprotein biosynthetic process
JN550g1202.t1	BP_ARGOT	1.20599655988	0.464155554032	0007035	vacuolar acidification
JN550g1202.t1	BP_ARGOT	0.535384431204	0.410942794478	0034622	cellular protein-containing complex assembly
JN550g1203.t1	original_DE	euk	n.d.	-1.23076923077	JN550g1203.t1
JN550g1203.t1	qseq	n.d.	n.d.	n.d.	MAPQILWIGLGNMGRGMVENLAQKGHLDKPLLIYNRTQKRADDLNAKIGGSKTEVVTSAVDGVKRADIIFTMLSNDAAVEENYDQIIASGSIKGKLFIDSSTIHPDTSERVGKKVTEAGAEFIASPVFGAPAAADAGQLIFVPAGPKTAIDKLRPYMVGVMGKAEVPLDDRPYGTASKLKLIGNTFIVNMVTQLGEGLTVSEKSGVGVEPLKQIVDALFGGVYSAYAGRMIQGTYWKMDEPLFSADNAIKDASHAQSIAKEAGVELGNVANGRSYLEEVKKEKGGAKGDIAGIYGAARMRAGLKYENDA
JN550g1203.t1	DE	0.977787528439	0.496794379693	0.84375	6-phosphogluconate dehydrogenase
JN550g1204.t1	original_DE	euk	n.d.	-1.23076923077	JN550g1204.t1
JN550g1204.t1	qseq	n.d.	n.d.	n.d.	MGRPRPAQIKAALARSSLKRSLHLAPPFLLDDYIPRYQLLTSVEASKKRSRAYAHLRNCNLCPRLCGVNRYETTGMCLIGANVKVNVIAPHFGEEPCIQGHNGSGSVFFSGCNLRCSFCQNHDIAHQRNGMDLTPEELAEWYMKLQEVGNVHNINLITPEHVVPQVALSILHARELGLRIPIIYNTSAFDSLASLELMDGLVDIYLPDFKVWSPATSRRLLKAEDYAAAARESVRAMHAQVGDLCFTGDGLAKKGVLVRHLVMPGKEAEGELIMKFLAEDLGRDVFVNIMEQYRPAANVGKPKRRAKVVETGGVEAAQKDGEVRYAEINRAVTDEEVSTVRRAAERAGLWRFNDPPKHDGFAI
JN550g1204.t1	DE	0.880698927876	0.451661903191	0.925	Pyruvate formate lyase activating enzyme
JN550g1204.t1	MF_ARGOT	5.18950040559	0.635472496788	0051536	iron-sulfur cluster binding
JN550g1204.t1	BP_ARGOT	0.0388350532361	0.333313999734	0055085	transmembrane transport
JN550g1204.t1	CC_ARGOT	0.0116013143019	0.320339404512	0016021	integral component of membrane
JN550g1204.t1	MF_ARGOT	4.67577725714	0.618673882582	0016829	lyase activity
JN550g1204.t1	EC_ARGOT	4.67577725714	0.618673882582	EC:4.-.-.-	GO:0016829
JN550g1204.t1	MF_ARGOT	2.44994461214	0.531971380194	0046872	metal ion binding
JN550g1204.t1	MF_ARGOT	0.046812751271	0.336115841666	0022857	transmembrane transporter activity
JN550g1205.t1	original_DE	euk	n.d.	-1.23076923077	JN550g1205.t1
JN550g1205.t1	qseq	n.d.	n.d.	n.d.	MSSTTIRPVTKEDEAKWREYWAAYNEFYKRTISEEVTATTFSRFLDDNVQMFCAVAEDESSRQIIGFATWFPHMSTSKINGVVYLNDLFVDPNIRSKGVGGKLIDHVYDHAKNVLGAESVYWLTQHFNHRAQLLYVKKATKSDFVHYSKNL
JN550g1205.t1	DE	1.62995813037	0.746479353968	0.756756756757	D-amino-acid N-acetyltransferase HPA3
JN550g1205.t1	MF_ARGOT	6.65981085527	0.679411967588	0008080	N-acetyltransferase activity
JN550g1206.t1	original_DE	euk	n.d.	-1.23076923077	JN550g1206.t1
JN550g1206.t1	qseq	n.d.	n.d.	n.d.	MAFDPSTPFAPASEFDYYRQLNFGTTLPYRRENGRHSITSRLAHPIRVAGSDPWSYSKALQIALEPRSFNELNGQRECLLEALNLESERVLKLFREWATFDDMVQLSEGIRLREIKKSRSWCRKQIAESIEEEKAILLRLSDIHIEIQSRERWCTVWKERSEPGIEYLRQTWHHGNGGRRYEGHHATHSPLTLRPHTWQPAMSLPLGLISSNGSAPGCEEDAFTRGQYQKQHSPDYQQDAVALTANPMVTVAMGSNPAALHDKSKTNKFQYFISKASESSPSDISTIQPTRKRNSMPELMYVWTDESVGEEGHKCLGYAGGEKNRLSGA
JN550g1207.t1	original_DE	euk	n.d.	-1.23076923077	JN550g1207.t1
JN550g1207.t1	qseq	n.d.	n.d.	n.d.	MESIDPATGQPLPADSIQRVLFITNTVHVYNIPPMVAGKGHVAATWTADGNKRQIFTARLRVIETSIPQPNGGETLKTDIVLEDASNGQLFAAAPYTTQAVVEPVSDSSRFFALRVQDEAGRKASLGIGFEERSEAFDFSVSLQEARKSLGWEQGGPAGKKPSAESKDSEEKRDYSLKEGETITVNLPGRFQRRRPDPEPASGAPLSAFSLAPPPSASSSRGGILPPPPSAQSVKSQRRISQNMQSSGQPSAADLGFDDGKFGEFA
JN550g1207.t1	DE	1.70745354782	0.769959713116	0.888888888889	Adaptin ear-binding coat-associated protein 2
JN550g1207.t1	BP_ARGOT	7.75540586105	0.70906064594	0006897	endocytosis
JN550g1207.t1	CC_ARGOT	0.668848540881	0.423449149645	0016020	membrane
JN550g1207.t1	CC_ARGOT	0.160906160345	0.362944235893	0030136	clathrin-coated vesicle
JN550g1207.t1	CC_ARGOT	0.0502938565365	0.337262975741	0032991	protein-containing complex
JN550g1208.t1	original_DE	euk	n.d.	-1.23076923077	JN550g1208.t1
JN550g1208.t1	qseq	n.d.	n.d.	n.d.	MPSIQPCAHPGPAILEVCCRKIDTPITCCGPQTFSVQTPDGTGASPRQLYDDVVFFHAGFRRLIRLPESLSAFPPLSPWVGFFKPCARGAATMLCRQHLSRHIVARGSSRYAHRLNTVSLSRLYSINAATSRVAPKPHAARSYPTTARGVPTARFSTSAARRKEKDNDFFDQKVEPLSEEEVKANLEKNKETEEVAERASEAKSSTSDSPPSGVKDGQGDAADGKGSSAAGGASSGSGGDGPGDGGRKGRKSGADKALQKPIVPEVYPQVMAIPIAKRPLFPGFYKAITIKDPQVSAAIMEMIKRGQPYIGAFLFKDDNADEDVIRNPEDVYDTGVFAQITSAFPVHGETTSLTAILYPHRRIKLSTLIPPGAQEKDVKKSEPSTEATPEPEPIPAKTDEEVQREKKGDVVASFEEGVVAPKSESQPEKYEPTSFLRKYNVSLVNVDNLAEEPFDPKSSVVRAVTNEIVNVFKEVATMNSLFRDQISTFSMSSSTGNVTAEPAKLADFAAAVSAGEPAELQEVLACLNVEERMQKALVVLKKELMNAQLQSKITKDVEQKITKRQREYWLMEQMKGIRRELGIESDGKDKLVEKFKEKADKLAMPEAVRKVFDDEINKLAHLEPAASEFNVTRNYLDWLTQIPWGQRSAENFGIQNAMKVLDEDHYGLKDVKDRILEFIAVGKLRGTVEGKILCFVGPPGVGKTSIGKSIARALNRQYYRFSVGGLTDVAEIKGHRRTYVGALPGRVIQALKKCQTENPLILIDEIDKIGRGYQGDPSSALLELLDPEQNSSFLDHYMDVPVDLSKVLFVCTANMTDTIPRPLLDRMEVIRLSGYVSDEKKAIADRYLAPAAKELAGLKEANVTLSDEAIDELIKSYCRESGVRNLKKQIEKVFRKSALKIVQDLGEDVLPESEALTEDGKAAMEESEKEKEKGNKDPVSPEATEQETTEKPRVALKVPDSVEVTIDKENLKDYVGPPVFTSDRLYDVTPPGVTMGLAWTQMGGSAMYIESILQSALRPSSRPGMEITGNLKSVMKESSTIALSFAKAFMAKEFSDNHFFDKAKIHLHVPEGAVQKDGPSAGITMATSLLSLALDTPIDPAVAMTGELTLTGKVLRIGGLREKTVAARRAGCKLIIFPEDNLSDWLELPENIKEGIEGRPASWYKEVFDLVFPNVDREAANRCKICEWKKEHDAKSDKDDD
JN550g1208.t1	DE	1.73045002841	0.77667448891	0.771428571429	Lon protease homolog, mitochondrial
JN550g1208.t1	GN	n.d.	n.d.	n.d.	PIM1
JN550g1208.t1	BP_ARGOT	14.5887000524	0.848373965005	0070407	oxidation-dependent protein catabolic process
JN550g1208.t1	CC_ARGOT	9.41842275663	0.750310798472	0005759	mitochondrial matrix
JN550g1208.t1	MF_ARGOT	8.9194813914	0.738347071885	0004176	ATP-dependent peptidase activity
JN550g1208.t1	BP_ARGOT	12.0069675107	0.807833557126	0051131	chaperone-mediated protein complex assembly
JN550g1208.t1	MF_ARGOT	6.981088871	0.688343813857	0004252	serine-type endopeptidase activity
JN550g1208.t1	EC_ARGOT	6.981088871	0.688343813857	EC:3.4.19.1 EC:3.4.21.- EC:3.4.21.1 EC:3.4.21.10 EC:3.4.21.102 EC:3.4.21.20 EC:3.4.21.21 EC:3.4.21.22 EC:3.4.21.26 EC:3.4.21.27 EC:3.4.21.34 EC:3.4.21.35 EC:3.4.21.36 EC:3.4.21.38 EC:3.4.21.39 EC:3.4.21.4 EC:3.4.21.41 EC:3.4.21.42 EC:3.4.21.43 EC:3.4.21.45 EC:3.4.21.46 EC:3.4.21.47 EC:3.4.21.48 EC:3.4.21.5 EC:3.4.21.53 EC:3.4.21.54 EC:3.4.21.59 EC:3.4.21.6 EC:3.4.21.61 EC:3.4.21.62 EC:3.4.21.68 EC:3.4.21.69 EC:3.4.21.7 EC:3.4.21.71 EC:3.4.21.73 EC:3.4.21.75 EC:3.4.21.78 EC:3.4.21.79 EC:3.4.21.83 EC:3.4.21.87 EC:3.4.21.88 EC:3.4.21.89 EC:3.4.21.9 EC:3.4.21.92 EC:3.4.21.93 EC:3.4.21.94 EC:3.4.24.3 EC:3.4.24.34 EC:3.4.24.7	GO:0004252
JN550g1208.t1	BP_ARGOT	11.0045748129	0.786374050539	0006515	protein quality control for misfolded or incompletely synthesized proteins
JN550g1208.t1	BP_ARGOT	8.8876185132	0.737571824699	0034599	cellular response to oxidative stress
JN550g1208.t1	MF_ARGOT	5.9574556849	0.65910270386	0043565	sequence-specific DNA binding
JN550g1208.t1	MF_ARGOT	2.95116552416	0.55413845091	0005524	ATP binding
JN550g1208.t1	MF_ARGOT	0.0874117865687	0.347629083297	0003697	single-stranded DNA binding
JN550g1208.t1	MF_ARGOT	0.0373044430894	0.332744448039	0003924	GTPase activity
JN550g1208.t1	MF_ARGOT	0.0331007705291	0.331117132113	0005525	GTP binding
JN550g1208.t1	BP_ARGOT	0.094792802868	0.349404814669	0007005	mitochondrion organization
JN550g1209.t1	original_DE	euk	n.d.	-1.23076923077	JN550g1209.t1
JN550g1209.t1	qseq	n.d.	n.d.	n.d.	MATQAEPSHEPPAADYNNRLSSLWKRIIGRNSVPASSASSPHDAQESASQPLPGAGLLRRASRKVVPGLPRAKTFKRQQSEVREKLEATKPSQAERRAVSVDRRGHHPLRNAHSGQHLPRASAPDFLDDTYSTTTAGNNASVPQSRVEEKQFLNVPSVSTVNVEPLPEEAPREAIVPSLAPSAVDAQSIRTSLYDAQIHEELERKWILNLSMHFRDRSKREKFFVTYREKEHLWRRVTISLDYRNAPDESLERELSEIKFQREKSAKIYEAIRESLQDIQFYESVTNLKLQTTDGRLHVHVVEDVNEIIHFPTVRMVQHLKCRRIRESDIEFDSHMSGFVYKVKVDGRTLIKKEIPGPDTVDEFLYEVNALNSLRFSSNVIGFHGVVVDDEDQKVKGLLIDYAEQGALIEIIYDSQEHGLDLPWATREKWARQIVQGLSDIHEAGFVQGDFTLSNIVIDDEYNAKIIDINRRGCPVGWEPPEATPLIDSNQRISMYIGVKSDLYQLGMVLWALATLEDEPEAHRRPLHLDPEIEVPTWYRRIVENCLSENPRVRMQATALLPFFPETAYDDDYDQGDPPSISVDDGYSVQQYLVDGYERNGRPVIRTVTPQSDVYYSGIGCSSGLTSPGLSDDAYYYPPRGRSPPSPLPSNVDDCDTPFFDRNVVWSDHPSGPPSASDVGPNDAESGTPTDTETAVSRYLASKTQTSLQTQETAFQDQSPGPVISTSKESQCTDVAETDKAARAREILAPEIPEPLLLDGPNELESSKRSIIGPAASDYIDSEVADAEPEAQPMLDTTGKTEPAPELGKGKDTPGTASAETSTLHQPQDQGDDDSSGPHYTHIGKDAIYTPAPPEQSSSTQQPEAPTGVAHEMTGELTGIGMAYGEEDDIRQPMCSDEDLGLATTAPQNVTSQA
JN550g1209.t1	DE	0.837205737331	0.430774501354	0.903846153846	Mitogen-activated protein kinase kinase kinase mom-4
JN550g1209.t1	MF_ARGOT	4.96488591918	0.628234987953	0004672	protein kinase activity
JN550g1209.t1	BP_ARGOT	4.88997742915	0.625785019485	0006468	protein phosphorylation
JN550g1209.t1	MF_ARGOT	2.73324461686	0.544752297608	0005524	ATP binding
JN550g1210.t1	original_DE	euk	n.d.	-1.23076923077	JN550g1210.t1
JN550g1210.t1	qseq	n.d.	n.d.	n.d.	MASDAQSQQAAPVLDGTKDYKPLRSREYDLKKPHITETPITWGNWYKHVNWLNTYFILVVPMMGFVAAYWTPLHLYTAVFAVIYYFNTGLGITAGYHRLWAHSSYKATLPLKIYLAAVGAGAVEGSIRWWSHGHRAHHRYTDTEKDPYSVRKGLLYSHIGWMVMKQNPKRKGRTDITDLNEDPVVVFQHTHFLKCVIAMGLVFPTLVCGLGWGDYLGGFVYAGILRIFVVQQATFCVNSLAHWLGDQPFDDRNSPRDHVITALVTLGEGYHNFHHEFPSDYRNAIQWWQYDPTKWSIWTWKKLGLAYDLKQFRSNEIEKGRVQQLQKKLDQKRAKLDWGTPLDQLPIIHWDDFVAEAKNGRGLVAIAGVIHDVTDFIKDHPGGKALISSAIGKDATAIFNGGVYLHSNAAHNLLSTMRVGVLRGGCEVEIWKRAQSENKEVTIVNDSTGQRIVRAGDQVTRTTQPLASAEAA
JN550g1210.t1	DE	1.22549630042	0.602595895274	0.842105263158	Acyl-CoA desaturase
JN550g1210.t1	GN	n.d.	n.d.	n.d.	OLE1
JN550g1211.t1	original_DE	euk	n.d.	-1.23076923077	JN550g1211.t1
JN550g1211.t1	qseq	n.d.	n.d.	n.d.	MASNNHAHGKSLISFATFPTASSNGKHRCRSESPQPLKERIAQSSHPTPPSSRDDTYVGQADYHGTFIDTHKGIAAQDRLANAPPTVNPNVAFGLNYNPADLLNPRGAAMVSRPNAAANMSLASGVNGLNGSSNAGPLDFQFSSPNEGTASSTSTPPSFSSQGTESARHTPTPSGFASMFERMNNVQDRSSVPQPKRRKVEAENGNQHHSFSGGGSGIVGQAIKDKRAEAAKNPALGRVDTVDLTETLDDDSDIVEVTDAKDQEVCFGMLQSAKINFDVVPSPKPGQRALDDQYWPQVKIMLNRKQGDPTHIIFAKDHTRRIVGRVDHQTALGISPLLDSRLHLRTECKLKSRKKKPGEHVGNQISESLPFDCILYGPRRSGKAVVRHLMNKGLRLLHPTIVERGIEYENPMNQLVVQQQPVVRPQFVPASTASSVHPPVMRTVEEVRTEVMGVFDSLTRSEDLPEMEPDPRITSQLLKHQKQGLHFMTMREKPVELRADGKSANSFWRVRIGNSGQRIYHNVITGQMHSRPPPDTFGGILGDMMGLGKTLSILSLITGSLDVAEEWSKAQPQQPPPPPAPKKNGRFDVPAPAPLALTTPVLNSRATLLVCPLSTVANWEIQIKEHIKPGTLKYYIYHGPNRIKDAKKLAEFDLVITTYGSVSSELRARHRGARGPHPLEDISWFRIALDEAHMIREQSTLLFKAICRLQANRRWAVTGTPVQNKLDDLAALLAFIRLKPFDNKAMFTQHIVAPFKACDAEIVPKLRILVDSVTLRRLKDKIDLPPRVDQIVKLKFSPSEEKLYKLFEQKAQDKVDIVTAGRERMLGGRTYIHILQSILKLRLISAHGKDLLNDDDLKLLQGMTEDSAIDLDSGDEDETEKPAITESGAYEAFDLLKDTNNDSCNECGQSLSAASDDADAESERDEVILGYISQHYHLICTKCKPKWEQTVSGQASGDCPYCANTTRYALRELRKDRAEAEHESHHAGVKGKSKTPNMGGYSGPHTKTRALVDDLLKSQAQSEANPHEPRYKSVVFSGWTSHLDLIQIALDDAGIVHTRLDGKMSRTQRTAAMDRFREDPALDVILVSITAGGLGLNLTAGNNVYVMEPQFNPAAEAQAVDRVHRIGQKRPVRITRYIMEHSMEESMLVLQDKKNKLASLSMNRGKTMDKAEAAKQKLMDLRSLFK
JN550g1211.t1	DE	1.19822902889	0.591607368555	0.852941176471	Transcription termination factor 2
JN550g1211.t1	CC_ARGOT	4.1491515554	0.600464650032	0005634	nucleus
JN550g1211.t1	MF_ARGOT	3.15711786245	0.562695430539	0004386	helicase activity
JN550g1211.t1	MF_ARGOT	2.96555630842	0.554745880335	0005524	ATP binding
JN550g1211.t1	MF_ARGOT	2.09295131947	0.514761363383	0003677	DNA binding
JN550g1211.t1	MF_ARGOT	0.303600927744	0.38470519048	0046872	metal ion binding
JN550g1212.t1	original_DE	euk	n.d.	-1.23076923077	JN550g1212.t1
JN550g1212.t1	qseq	n.d.	n.d.	n.d.	MSVQSPTNERLAEVILSAFSSPEPEQRGRKRRRSPGPFLTVTTRQIPSGESATFRGRSRHRSVSRIDGSRNTSRLRGWSLSPTRRKLLRIVKINRHRSQSPSRSRSPNTQEPSKRRRQRTRSRSREHTEHTKGGEHLSLLRHEIVIRNEAIEGKQNG
JN550g1213.t1	original_DE	euk	n.d.	-1.23076923077	JN550g1213.t1
JN550g1213.t1	qseq	n.d.	n.d.	n.d.	MPRSRPATTGYERLAQADQFSDDSEDEGALGQSFASLQPQTAPRHATATQPRPHSGMASPEASKHKHRPRRARTNSGVDLKAINARLEKWAEEIASKFKRGKGKGKSDEEEPLEIHYSVFQAPDGVRPVTAEGLAATAHDTAMSPVEFEEIVESVRTAIDQGMHPSMITQGSSGSYFARNTDGKIVGVFKPKDEEPYAAGNPKWNKWIHRNLFPCCFGRACLIPNLSYVSEAAAYTLDCQLRTNMVPYTDVVWLSSKSFHYPYWDRRNFYRKKKPFPAKPGSFQVFLKGFKDANVFLKQHPWPDQYWSGLRSGDTHRNKQKKWADNCRPSSRRVNDGESDEEYDAPEPRPLGPDNFVWTENLKQSFREELEKLVILDYIMRNTDRGLDNWMVKVDWETQAVSIASEPLQFNVDVGDGEDQPARPVNLMERSDSRSPRLDPYKAQKPMNASGAANIQEPKMTIGAIDNSLSWPWKHPDAWRSFPFGWLFLPVDLIGRPFSQKTRDHFLPLLTSPEWWSQTQLALRKVFRIDPDFQEKMFSRQMAVMKGQAWNVVETLKTPDHGPLELTRRTRVCVWDDLVDVPVAVPMRVASAEMRRKAEPELQDAIQEEMDIGAINSSSAPTNQTDDLLGFASPLPNPGRFELSTPRAQSPDETQNSPNGKTMNPFDELNADPSQGSTPRPRFSRNAPRASYQGPSRPSAHMHTPQRERRFSHAAGAGRRGSNSIAQQMYGDYIGVDDDMDGDLGYAAAEGMEGNRRKVIVERLETVKARNPVFTCW
JN550g1213.t1	DE	2.12221735761	0.873282570729	0.827586206897	Phosphatidylinositol 4-kinase
JN550g1213.t1	GN	n.d.	n.d.	n.d.	LSB6
JN550g1213.t1	MF_ARGOT	14.8015772855	0.849648707658	0004430	1-phosphatidylinositol 4-kinase activity
JN550g1213.t1	EC_ARGOT	14.8015772855	0.849648707658	EC:2.7.1.67	GO:0004430
JN550g1213.t1	KEGG_ARGOT	14.8015772855	0.849648707658	KEGG:R03361	GO:0004430
JN550g1213.t1	BP_ARGOT	9.91590419304	0.761927957083	0046854	phosphatidylinositol phosphorylation
JN550g1213.t1	CC_ARGOT	9.167262667	0.744329122669	0005774	vacuolar membrane
JN550g1213.t1	CC_ARGOT	8.41580717751	0.725925354597	0005768	endosome
JN550g1213.t1	MF_ARGOT	2.93270389501	0.553357019862	0005524	ATP binding
JN550g1213.t1	CC_ARGOT	2.47546749044	0.53315213967	0005886	plasma membrane
JN550g1213.t1	BP_ARGOT	0.0713165790426	0.343475898295	0007032	endosome organization
JN550g1213.t1	BP_ARGOT	0.0629667396903	0.341135289097	0007030	Golgi organization
JN550g1213.t1	CC_ARGOT	0.0607809397995	0.340497304159	0000324	fungal-type vacuole
JN550g1213.t1	CC_ARGOT	0.055715068429	0.338973065464	0005802	trans-Golgi network
JN550g1214.t1	original_DE	euk	n.d.	-1.23076923077	JN550g1214.t1
JN550g1214.t1	qseq	n.d.	n.d.	n.d.	MRPSNTIADITTEYPETAGHTLSPLTRLVHDIFHLKFGEQLILPERRMNALRRVLDCGSGNCSWALDVARRYPNCEVHGVDISPIMMPFGLPSNLFLYQCDLNDEIPYPDNHFDFVHSRLVDGGVNSDRWVPYIREMKRVLVRRGWVQMVEIYFNAQSFNGSFNDLPDGGALRQWSSHYLGAMRRLGKNPAIGMRLGDMLTASGFVEVEAQSFNLPMCAWSNESQLAAYNQYNVAELLHSLALWPLTARPGGLRMTIDEFDRLVGNARVEASNPNLKTVVVGSHISKWMSYVAVGRLVACQDLEDGDSKPLAPSVGSGSLFKVYAELGSKLESAILSYLGVLGSSQLGPVHSTTPAMS
JN550g1214.t1	DE	0.95245373242	0.485216705862	0.914285714286	Secondary metabolism regulator laeA
JN550g1215.t1	original_DE	euk	n.d.	-1.23076923077	JN550g1215.t1
JN550g1215.t1	qseq	n.d.	n.d.	n.d.	MAAFVPKRLASSFMRTRITPVAPRGMVRFYSSDPPAPPLLQKLKGDLKTAMRAKDTARLAVLRSILSATLNASKTDKPITTDAQLVALLRKTTRASEDASAEFKDAGREDLVAKEQEQISILKGYVSESGVEVVGEDELRTVVAGVVTAMTSEGEVQGKAKLGDVMKKLLSPGGPLEGKSIEKAQLAKVVKEVVG
JN550g1215.t1	DE	2.17617620525	0.883956214872	0.847826086957	Altered inheritance of mitochondria protein 41
JN550g1215.t1	GN	n.d.	n.d.	n.d.	AIM41
JN550g1215.t1	MF_ARGOT	6.58048999092	0.6771738027	0016884	carbon-nitrogen ligase activity, with glutamine as amido-N-donor
JN550g1215.t1	EC_ARGOT	6.58048999092	0.6771738027	EC:6.3.5.-	GO:0016884
JN550g1215.t1	CC_ARGOT	3.78865581414	0.58732410031	0005739	mitochondrion
JN550g1215.t1	MF_ARGOT	0.131895921713	0.357432978233	0016740	transferase activity
JN550g1215.t1	EC_ARGOT	0.131895921713	0.357432978233	EC:2.-.-.-	GO:0016740
JN550g1216.t1	original_DE	euk	n.d.	-1.23076923077	JN550g1216.t1
JN550g1216.t1	qseq	n.d.	n.d.	n.d.	MVQSEKLPANAFVAQARKIYNPIGFSKGYNFVLWFIFLGALFGFTLARLQYLNIFGVYCGESAGASSAALPGECFYYLQPRSREQIGIILHLGCILPASLLVCLQFIPVLRHKAIIVHRINGYIVVLLSLIGTAGALMIARHSFGGGIEIQTGVGVLGIMFIGSLVLAFINIKRLQIEQHRAWMLRAWFYAGAIITLRIIMILTVMIMDVTGEYYIAQPCDKINFILKSAEKTATRYPECAAFFSGENPSQQALVQAKYSGTDAVQVTAAFNLVFGMAAWLAVALHAIGVELYLRLTPAEAERLRNVSYQRQVEAGLKPAGRAGLTADRLGDAATWQPRDAYKAEKVSSGSDQQHLATPLS
JN550g1216.t1	DE	0.875084637581	0.448988942452	0.5	Microtubule associated protein
JN550g1216.t1	CC_ARGOT	0.830282019898	0.437005967503	0016021	integral component of membrane
JN550g1217.t1	original_DE	euk	n.d.	-1.23076923077	JN550g1217.t1
JN550g1217.t1	qseq	n.d.	n.d.	n.d.	MQLSIWAPLITLTSAACAYVPESTLATDTLAIASLAKLTASVADGSLKNQLKTKGVSQTCDLRNVAVRREYSTLSNNEKLAYTNAVKCLMSKPAKTPSDQVPGAKSRYDDFVATHINQTLTIHATGNFLSWHRYFSWAFEQTLRDECGYKGYLPYWNWGKSAKDPINSPYFDGSIYSQGGNGVFAQHNCTNAMPSGLNCIPPGQGGGCVKTGPYAGITANISATAPSLAAADVTAGSFLGYQPRCIRRDISPWVSSQWSTDKESFNLLANPLYQTGIKAFQDHLQGDFDTGYFGLHSAGHYTIGGDPGGDFFNSPNDPMFWLHHGQIDRTWWIWQNQKPVERAYAIAGTNTVFNTPPSANTTVEDTIDLGIVRGPLAIKHHVSTVAGPYCYIYV
JN550g1217.t1	DE	1.52216531962	0.711633162508	0.888888888889	Di-copper centre-containing
JN550g1218.t1	original_DE	bac	n.d.	-1.23076923077	JN550g1218.t1
JN550g1218.t1	qseq	n.d.	n.d.	n.d.	MYSLKGHSRSARNGKRDWNVVSQGPADSHNARQGRHLVQAVVRFALLELPRVHTKLGSDAHLLHVAEKLLLHGLEGGSVRQNCSAPEVDPGSVAIAEGDPGPACEVHPNSGEMVVEVRSRGVIGIEPPCIQRHRHGTGPQ
JN550g1219.t1	original_DE	euk	n.d.	-1.23076923077	JN550g1219.t1
JN550g1219.t1	qseq	n.d.	n.d.	n.d.	MPRPPGAQCFSQETFLTISTFNGVTNIITDAIFVVLPVPMIIGLQVNIRTKISLILILSLGFFACVASIVRVVIGIHVFEDPDFLWNYSFFIWNYAELHTGITAACLPALRPLFASILESTSRHLRSAGYVGSRYGNKYGTNGVTSRSTRNGYLRQEDDAIGLDSLRKTGRLDDSSMYKARVTSTNNGGSGRRAGNDDDSSEDGLILQPTKGAITERTQIVVSETSPGDRF
JN550g1220.t1	original_DE	euk	n.d.	-1.23076923077	JN550g1220.t1
JN550g1220.t1	qseq	n.d.	n.d.	n.d.	MTLDKQIHNARIVSSVAATLISLACGTNYVYSAWAPQFADRLLLSATESNLIGLFGNLGMYSAGVPVGMLVDSRGPRPAVILGSVLLGVGYWPLHTAYNAGHGSVSLMCFFSYLTGLGGCLAFAAAVKTSALNWPHHRGTATAFPLAAFGLSAFFFALVGSIFFPGDPGRFLELLAAGTFGITFIGFFFLRVYPHTHYHAVASGDDSMTDSQQLHRTTSHDSKNSRVSRGPRVEPGMSTNTTNQEGTTSNPPVIAGSLDSSAVDVEAAVAPKRTPEEVEEAEIDETSSLMSRSTSSSSLPGDVLVQSSVDLDRSHRVDIRGWKLLKNWEFWQLFSIMAILSGIGLMTINNIGNDVTALWKHWDDSIDDKTLVLRQQLHVSILSIGSFAGRLLSGVGSDFLVKIVGASRVWCLVIAAAIFSVAQVCALNITNPHMLGFVSGFSGLGYGFLFGVFPSIVAESFGIHGLSQNWGFMTLSPVLSSNVFNLFYGAIFDAHSIVEPDGSRDCTEGLECYRAAYLVTLGACAVGVVVTLLVIWVQRRDQLKENSKDRAED
JN550g1220.t1	DE	0.756534377419	0.390936148679	0.342105263158	Nodulin-like domain-containing protein
JN550g1220.t1	MF_ARGOT	2.50246495081	0.534394511594	0022857	transmembrane transporter activity
JN550g1220.t1	BP_ARGOT	2.07600187871	0.513909059672	0055085	transmembrane transport
JN550g1220.t1	CC_ARGOT	0.829986239899	0.436982399038	0016021	integral component of membrane
JN550g1220.t1	MF_ARGOT	0.0748146873301	0.344415501326	0004121	cystathionine beta-lyase activity
JN550g1220.t1	EC_ARGOT	0.0748146873301	0.344415501326	EC:4.4.1.8	GO:0004121
JN550g1220.t1	MF_ARGOT	0.0375606183588	0.33284057603	0030170	pyridoxal phosphate binding
JN550g1220.t1	BP_ARGOT	0.0618067269638	0.340798112095	0071266	'de novo' L-methionine biosynthetic process
JN550g1220.t1	BP_ARGOT	0.0563829541779	0.3391778781	0019346	transsulfuration
JN550g1221.t1	original_DE	euk	n.d.	-1.23076923077	JN550g1221.t1
JN550g1221.t1	qseq	n.d.	n.d.	n.d.	MGALLSIPLLAVPSVGTLMSFAASCCGAATCSMVCSACGKCGNSVATRIAYALMLLVNSIVAWIMLTPWAIEKLQHLMLDYVKIDCPTGECTGWLAVYRINFALGLFHLIFAGLLFGVNNSKNPRAAIQNGFWGPKVIAWIAFIVLSFLIPDEFFRVWGNYIAFIGGMLFLVLGLILLVDLAHTWAEYCLEQIENTDSKTWRVVLIASTLGMYLASLAMTIVQYFFFAKSGCSMNQAVITINLLFWIIVSFVSVHPTIQEYNPKAGLAQSAMVAVYCTYLTMSAVSMEPNDKDCNPLYRAQGTRTTSVVIGAIVTMLTVAYTTTRAATQSLGLGNSRGGIRLPDEDEHDLVTQQPGRREMRAEVLRRAVEEGSLPADALLSDDEDEDSGTKGTGDDERTSTQYSYSVFHVIFFLATCWVATLLTQGQNIEDEGDFATVGRTYWASWVKIVSAWACYLMYIWTLVAPIALPDRFDFS
JN550g1221.t1	DE	1.74300136345	0.780290537888	0.571428571429	Membrane protein TMS1
JN550g1221.t1	GN	n.d.	n.d.	n.d.	TMS1
JN550g1221.t1	CC_ARGOT	0.830685223588	0.437038088985	0016021	integral component of membrane
JN550g1222.t1	original_DE	euk	n.d.	-1.23076923077	JN550g1222.t1
JN550g1222.t1	qseq	n.d.	n.d.	n.d.	MADYPEPFVVQPRALPHKQTFILLHGRGSSGEKFGSVLLDTPISCPRGSSVLDNSQKSTLTSIFPHARFIFPSAARRRATVYKRALTHQWFDNWKLDPPATDREDLQVSGLQETTSYLHRILEREIALVPGGAKSVVFGGLSQGCAASLTALLLWEGDAFCAAVGMCGWLPFAARMGEQIGEMSCQLQGEDGGEDVFDPFARDHLDDDATTQTDPASRALSWLRDEIQVPPTQNGNELKFRDVPLFLGHGVQDDRVDVVLGQEASRCLTTLGMSVSWNEYGDLGHWYSETLLQDMVDFLRSHLPVDFNS
JN550g1222.t1	DE	2.73815536384	0.957236279514	0.431034482759	Phospholipase/carboxylesterase family protein-like protein
JN550g1222.t1	MF_ARGOT	2.22640901286	0.521355187509	0016787	hydrolase activity
JN550g1222.t1	EC_ARGOT	2.22640901286	0.521355187509	EC:3.-.-.-	GO:0016787
JN550g1223.t1	original_DE	euk	n.d.	-1.23076923077	JN550g1223.t1
JN550g1223.t1	qseq	n.d.	n.d.	n.d.	MSGSSGDSALDTTDPNAHSASDSTGRSLVALLASVAASFAVFGVQTGLFLLLRNKLARIFKPKTYLVPERERTEPPPDSPWGMVNALLRFRDREIIKKCGLDSYFFLRYLQTLLIIFIPMALIIIPILVPINYVGGVSNDFNGSTTDTADDSTPRGLDTLAWGNVSPSKTHRYWAHLILALLVILWVCGVFFAEMRVYIKVRQDWLTTAEHRLRASATTVLVSAIPDKWLSEEALRGLFDVFPGGLRNIWLTRDLQPLLDKIKERDEIHKKLESAETELIREAKKKQLKKRDADEKKARKDSKTKAPTKAEKAQRQQQEDVAAQLQAESGAGASSGDHHEVPHDIKEGVEEARDVDEERGEHDDDDHGRTSRDEGGLMKIPVLGSGLSKLTHGIGRGADAVGKTGYGILGGAKNVAGTLDNQLETTNGFVTIAPSAARSSTPTKRSLDRRVQLPAEEDLPPRPSTAGSDHRKVMGHVPSNSTAGARLTHSANPSIASRNSTSKNEDIELKPFTNTTRKLSNLDDMYIHDKARWFQFWKAPAGGFASPVPQGAEDSEFPFKQKSFGEKLKAVIPFMGQDDETPIDYPEAFDEEFKDDGGEGQPEWEKWLKKSDRPTHRLARFNWTPGFLPGLPYLNKKVDTIYWCREELARLNVEIEEDQKHPERYPLMKSAFIQFNHQVAAHMACQSVIHHVPRHMAPRTVEISPNDVIWDNMAMSWWMEWLRTAAIWAFVAGMIILWAIPVAFTSSISNIDSLVDSYPWLGFLQDNTTVWKAVQALSGVLPAILLAVLLALVPIIMDLLAGFKGAKTGSQKAESVQSFYFAFLLVQVFFVVSLSGSIYNVIGKLAQNPGSIADLLADSLPQAANYFFSYMILQAFSTSSGTLLQIGALINWYIIAKIMNSTARNKWNTNTKLPTIRWGSYFPVYTNFACIGLIYSVVAPVISIFAILTFSLLWIANRYSMLYVNRLTIDTGGVLYPRALNQTFTGLYVMEICLIGLFFLVRDQDGNVACTPQAIIMIVATFLTVGYQFLLNYSFGPLFRYLPITFEDEAVLRDEAFQRAQDRRMGLVDDGDEEVFDKEGLPAHQHRGSHPSNAVDGTGEKQSRGNKFTNFAPVKGLTHAGTWAVRGGKALKNQTYGRAEQGVKSAAKYRQEQRQKDLEAQRAIGEALYGGYHDEIEDLTPDERDVLVRRAFMHEALRARRPTVWIPRDDLGISDDEIRRTNQFSEHIWISNEGTALDSKVRVVYGRAPPDFSELDLINL
JN550g1223.t1	DE	1.97911424423	0.841888716158	0.264150943396	Related to PHM7-similarity to A.thaliana hyp1 protein
JN550g1223.t1	BP_ARGOT	3.12435295325	0.561353186786	0006811	ion transport
JN550g1223.t1	CC_ARGOT	0.830641153239	0.437034578472	0016021	integral component of membrane
JN550g1224.t1	original_DE	euk	n.d.	-1.23076923077	JN550g1224.t1
JN550g1224.t1	qseq	n.d.	n.d.	n.d.	MQSSLLYESADKSVVLIDIPRSLEEAQVLAGNPPPRRLVSCKALTEPWQRHDSKKGREPSVSQSPSAAIDELMTQETVRAAIDQIGQSYTGHWCFSRLVKNEAQDTTDIIPPQKRKLDGEEEGDDAAKVQTPHKPGEYLIDERPEEVGNDAFFFPTKAHHLLGSIENERAAFLQKAPAFDLILLDPPWPSRSVRRKRESYATAYDMHETKNLLSLIPVAAHLNPDGLVALWVTNKPAVIDLLRSPGGIFDLWGLEPIGEWIWVKVTSSGEPIVDPQSSWRKPWERLLIARKKGGTARLDAERKVIFGVPDLHSRKPNLRRLFGNTLPEDYVGLEIFARNLTAGWWSWGDQTLMFQHRHHWIEEAIADENVVDKKK
JN550g1224.t1	DE	1.41406236837	0.67413226174	0.53125	Methyltransferase-like protein 4
JN550g1224.t1	MF_ARGOT	5.15898340615	0.63449850441	0008168	methyltransferase activity
JN550g1224.t1	EC_ARGOT	5.15898340615	0.63449850441	EC:2.1.1.-	GO:0008168
JN550g1224.t1	BP_ARGOT	4.89641792633	0.625996397424	0032259	methylation
JN550g1224.t1	MF_ARGOT	0.511731544274	0.408569420992	0003676	nucleic acid binding
JN550g1225.t1	original_DE	euk	n.d.	-1.23076923077	JN550g1225.t1
JN550g1225.t1	qseq	n.d.	n.d.	n.d.	MAAATARTFRTGTKQVFLPDHVVVLTRPHRPQPPQFATFQVPLTFNKLDIRDYLLNAYGVSTRGVRSHIXXXXXXXXXXXXXXXXXXXIKYMTVELEKPFAWPKAPTAPEETEKWHSEEMRNRIALEKDADRRRKVYGEKGELITPAMRKRDADRRMLADQAAELLEGRKKWENNRELDPRWRTADAEQASSESK
JN550g1226.t1	original_DE	euk	n.d.	-1.23076923077	JN550g1226.t1
JN550g1226.t1	qseq	n.d.	n.d.	n.d.	MSAHKTSAVSDDPVDVLVVLHDKFDLLNFASVTQVLTSVLHDKSDPTSKAFEVTTVAAEPKVLSEQGVVIGTQIAFKEAYAQLDDYDVLVVLGGNSEAILKQKAEPLPIIKAYSELQIKDNTRERTLLSIDTGSIFLAEQGILSGLAATTHPDFMTAFENICSHSAVRDGTDRTDVDEIARYVVNNLRFDIGDEDENPYIRRKSDAGRRPSAGARKGSISFKGMSRRESIARRAAMRLGGLRVITSGGSTAGIDATLYLVSILVDEEAANEAARVLQHNWVKGTVVDGLDV
JN550g1226.t1	DE	1.08344479203	0.543565482198	0.242424242424	Isonitrile hydratase-like protein
JN550g1227.t1	original_DE	euk	n.d.	-1.23076923077	JN550g1227.t1
JN550g1227.t1	qseq	n.d.	n.d.	n.d.	MAALPSFKELTKAIHAFIPQASLPLPDELVEIIDGYLQKHEQHDESISEKIHEELISIFEKEVLGHPSRYGPFLNILRRLRPLIAHPERTVKWWHLLQPALQYMNQEKDLAEEGQATVLDILTADPGEDGDNPGGSAAVPLAEQMLALWIKDCEVAGRSEDALGNFREKQLRETLLIFGKKRPRDFMTIVDKFLVKKDCRARTLHLISDFIRNRPPHLHLVLQTPLFNTLMNCLQLDTSTTVVSLALTVLTMVLPHMPSSLVPYLPTLFNIYARLLFWERELSAAELGADLIAERRLSPGAVSWETMTYSPEFDDGSVPQLLNYFTILYGLYPINFMDYIRKPQRYLRHAEAPDSHEIEVQPTEIRHASEQFRQCHALHENFYTLTIESEKTDFGRWIKSEPAEVVADCMALRLPSDSASLSMSSQFGVQEPPLLSIKDDGERDSLEAALLSRSVPLGASPHGGFQGESWRNGQAMPIGSPTSSRVQSTLFRQSSQSSHQSQRDSSSTRPSARAAESPTLPSTGSFTQLQDMINSNKAIKSTFNQSLANDSVPSLALSHQDSIAEKPTVAARPSLQSMTAATSSAEAKDTQINHLYRQILLLHNDLTFERFMKQQHLTHMGELRRRQVREAASEAEAQNLIMQNRNLKKRLEDAKKTESQVKTESERSRTLAKKWEADLSAKLRTIREEQRKWLAEAETLRDDLAKAKAEAEALRKIVCDAEVRELGLKQQMQYVEANKNELDRLRFEVDRLTKSERVLNAEETKRQGAMTRATQADSRAEVLQRKLDASDVDLQQTHDLYQSQIAVLNAKLQDALKNGAERHEDNLKAHMESALATSRIQQDELKKRITQLTRKNTALNATLLELQSTMPTRSVSDPQRRSSSDVEVSLLSSENDSPLSFRNRQHRVFSDPEAFEAASYNPTPPLEPYDAVLRDHTPRPSTPALTEGSGSTAGKSSPAAERYHGRGGVQNVVRKERKEKKDDKERKKSSGIRGIRGFV
JN550g1227.t1	DE	2.12015652131	0.872862279283	0.75	Tuberous sclerosis 1
JN550g1227.t1	GN	n.d.	n.d.	n.d.	TSC1
JN550g1227.t1	CC_ARGOT	0.829519135366	0.436945170466	0016021	integral component of membrane
JN550g1228.t1	original_DE	euk	n.d.	-1.23076923077	JN550g1228.t1
JN550g1228.t1	qseq	n.d.	n.d.	n.d.	MYTTGLLALATTVSAAVQGFNYGSTFTNGQGKQQSDFEAEFTTAQSLVGTSGFTSARLYTMVQAGSASDPISAIPAAIKTKTSLLLGLWASAGQASFDNELKALTAAVEKYGDSFTKIVDGISIGSEDLYRNSPMGIKAGSYVGAEPDTLVSYIKQVRDALKGTSLSGAQIGHVDTWTAWVNGSNSGVVNACDWIGVDAYPYFQDTMVNDIGKGGSLFDDAIGQTKNAVGGKPVWVTETGWPVSGKTVGQAEPSTENAKAFWDAVGCEKLFGKVNTWWFTLQDASPDTPNPSFGVVGSTLSNTPLYDLSCKDVKPVSSSSAGSSSTATAGSASGSSQATSSAGDTSGSPGVSGINSQATASGTDAASPSATSGSGSSGSGSGTGSGSSXXXXXXXXXXXXXTAGSGSNSTGTGSTSPKSTVPISMASGIESFGVAFLAAFVAIVAL
JN550g1228.t1	DE	1.38374641278	0.663156375206	0.82	GPI-anchored cell wall beta-1,3-endoglucanase EglC
JN550g1228.t1	CC_ARGOT	8.47004913592	0.727280625129	0005618	cell wall
JN550g1228.t1	MF_ARGOT	6.19846608384	0.666200357378	0004553	hydrolase activity, hydrolyzing O-glycosyl compounds
JN550g1228.t1	EC_ARGOT	6.19846608384	0.666200357378	EC:3.2.1.-	GO:0004553
JN550g1228.t1	BP_ARGOT	3.99420467479	0.594889553442	0005975	carbohydrate metabolic process
JN550g1228.t1	CC_ARGOT	1.10235252712	0.457149802963	0031225	anchored component of membrane
JN550g1228.t1	BP_ARGOT	2.01944453328	0.511039598412	0009057	macromolecule catabolic process
JN550g1228.t1	CC_ARGOT	0.859403954723	0.439306270112	0005886	plasma membrane
JN550g1228.t1	CC_ARGOT	0.613365360675	0.41841722136	0005576	extracellular region
JN550g1228.t1	MF_ARGOT	0.467199206359	0.403947063209	0042124	1,3-beta-glucanosyltransferase activity
JN550g1228.t1	CC_ARGOT	0.246740234363	0.376825128982	0009986	cell surface
JN550g1228.t1	BP_ARGOT	0.704158423215	0.426543342875	0071555	cell wall organization
JN550g1228.t1	MF_ARGOT	0.150748464818	0.361075845126	0016757	transferase activity, transferring glycosyl groups
JN550g1228.t1	EC_ARGOT	0.150748464818	0.361075845126	EC:2.4.-.-	GO:0016757
JN550g1228.t1	CC_ARGOT	0.148201315244	0.360597533553	0016021	integral component of membrane
JN550g1229.t1	original_DE	euk	n.d.	-1.23076923077	JN550g1229.t1
JN550g1229.t1	qseq	n.d.	n.d.	n.d.	MSAPAISSSTASPPSFEIREELIPEDTSFITAAFDSCVAHLAAVDCAGMWGTQPFSEKDGFADSVRDDMVVASERFRNSGSTGEAVEDKVRTFIAEARVGPGADAGDGLDDSGLHYRVSDDGGITVRYLQVGAVVVHLDWFPHYIESQAGFAALVGKAKEARSQGAPSVYIEVMVSDFRVGHARRGVGTALMGRVREFAAEQGAKTLFVDSWSGNGGRLVRYYESLGFVAVDDFLVERKNKDPWPGKLLRMDPL
JN550g1230.t1	original_DE	euk	n.d.	-1.23076923077	JN550g1230.t1
JN550g1230.t1	qseq	n.d.	n.d.	n.d.	MKRKRILGGAEPANPDQVDTTRPPKRKRNVVHEAPTSEEVYSARQLRQLLTFEQDLRKSRHGLQSFKDLLDGIYNEAGEKDEAKMEIVVQFLDXXXXXXXXXXXXXXAPVYLADIMEAWSMASQMSNENVMSAVAVVLALLLKLISAHVELVPSGLGIARTILQRRQQELLAKNLSADKGKDFIISPTLRLLREVICLDGGALALPAFRARTYTLKSLARNMGLRFLGDGIEDPKRPSVRTNAVRVFLSCVKFIHVEAKRDLLSQKDLVAALMRSLRDDPPYLIFEVLNTLRSSVVLDQKLSKDVKIRLLNSQSLARIASLYTYKHQQSAEEDSQSVAQAAHDFLVAACTSPSAGIIRSQNGYYPDGLDPDVLLNAQSDGAGLLGLESVSWIDSFVDEVPVRNTLLSDFIQTLRPWSSLKQNELLVAILSACPELIANYFANKKSFSFDPKLSATWIGYSTLLFNTIRLDIPQFFGHSKKYARLPPPTAVVLGNILPLPLELKALSKCLSQKSNLVSFFAVRILVISLEKLSTALDMHRKASNASDTMWQDASRRLIDEFCRRVPSIKEVITAYRALSEDDLLQRVAASRLLVLYHDVIPQAALGAKFDFSPVLSAAIKRFESARGNGEEASLRLLELENLFTMAKYSPSMKWFARSDKSQASPFITLLSLYTDNSQGFATPNVQRILGFIAEEHELVIRLSKVTGLRPLLLALRTLPDVDPGIWTFLDNCSDRCARSPVKYQELISELVVENSKDGDGAVEDALSPLLMTMVEQLPFFVSSTTDKKSLVNMADFLSNYLGYTKAAGGSKKLLKAVLDKLSSALGDSKARKHLSILDQTTSPDEMDIDQVPQQKVMASEDDENARLSEEQLQEVLAVPITISKDNSALVKWTSKSPEELVEEGYTASVVWLLASEHPSIRKEALTSVIKIAAKIKESSYEESEQVWLLLSELIETVRHSDGATIPNSLLAFVCRALDVLKVPTHCLYPKLNTFLTRGPVWDLEKIPLVQDILQEGPTEDDAYYTELSWLFNYLLDSLRTTEDVGLFHKRKVFERLFALNSNPYMGPNLRIQTLKIIYRVSSIEGGSDTLITRFGVISWLESQKAVSGSDAGLCHALLKRLWATCDQNRISTWSRNAVKDLAEK
JN550g1230.t1	DE	2.19292647966	0.887139968191	0.597826086957	Related to URB1 Nucleolar protein required for the normal accumulation of 25S and 5.8S rRNAs
JN550g1231.t1	original_DE	euk	n.d.	-1.23076923077	JN550g1231.t1
JN550g1231.t1	qseq	n.d.	n.d.	n.d.	MGSVVLPHLTTGWHVDQAILSEEERLVCIRFGRDWDPDCMRQDEVLFKIAERVKNYCVIYLCDIDQVPDFNQMYELYDPCTIMWFFRNKHMMIDLGTGNNNKLNFVLEDKQELIDICETIYKGAKKGRGLVVSPKDYSTRYRY
JN550g1231.t1	DE	2.27082002971	0.901138447432	0.64	Spliceosomal protein DIB1
JN550g1231.t1	CC_ARGOT	11.6513413499	0.800326568834	0005682	U5 snRNP
JN550g1231.t1	BP_ARGOT	7.86359396167	0.711871298151	0000398	mRNA splicing, via spliceosome
JN550g1231.t1	MF_ARGOT	0.0113184535359	0.320147569668	0016740	transferase activity
JN550g1231.t1	EC_ARGOT	0.0113184535359	0.320147569668	EC:2.-.-.-	GO:0016740
JN550g1231.t1	CC_ARGOT	8.64609126901	0.73164951466	0046540	U4/U6 x U5 tri-snRNP complex
JN550g1231.t1	CC_ARGOT	0.0918694175188	0.348710073896	0005681	spliceosomal complex
JN550g1232.t1	original_DE	euk	n.d.	-1.23076923077	JN550g1232.t1
JN550g1232.t1	qseq	n.d.	n.d.	n.d.	MPFRPKCSKDWEDRREIIEQLYWQDDKELPEVMDLMKAIHGFQASKKQYKTKFRQWNIRKNISSQKKNAMLSIQERRRLVTNKETKFLYHGRLVAQYKLDRFEKSASCTNQTGEVDDKAGVQTPSDVEYRTPSPAVAPGPTGPPTDDYAEGSIGPGDDLEINLATILMNQTFPFSINDESHFANTDTTANGAVGDVQTSTTNWYARQRGPWDSLFLDSDHDYYHHEQVDYDHTQWGNMPTLLDSNYAVRPASTIDPSVLSSEHAMNLFPSDGLSSFNHVFDTKLELETSSRQENILHEVDNTTSRSLSTPLQESTAVADLSIPSQEKSKADGSDSDKAENKKNTTISALEQTASSTSQNSRQLIIADTTESRERRWECNRRAQKAFRKKVREQKEHAERERQNQQHAGNSYSIPGSTEPWAADETCGLPWGSISIRHVMTRGHESESRKGGSGDDWSDGSQETVTGSMLEGLTSMAVQDD
JN550g1233.t1	original_DE	euk	n.d.	-1.23076923077	JN550g1233.t1
JN550g1233.t1	qseq	n.d.	n.d.	n.d.	MAVLKPLKSGYYVWHYVPSLPASVVFIILFLFITAAHGYKLYKFRLWFCIPFLVGGLMEVIGYIARAKAENETDKLMPYIVQSTFTLLPPVLFAASIYMVLGRIIRAARGEQYSLIRVARLTKTFVWGDVVSFFIQGSGAGLMAQGASLSSTGQWIVIGGLLVQIIMFGLFGMIAMVFHYRYTRYSVSAMAYSGSNWLGSLYMLYGVSLLIMVRSIFRVVEFVMGNDGYPMKNEWTLYIFDAVPMFIVMVVFYFWYPSKLQPLNQDTERVNSAEGLDSTDGVVQLYMGDRQVGQKD
JN550g1233.t1	DE	0.899247907964	0.460444007198	0.838709677419	Protoporphyrin uptake protein 1
JN550g1233.t1	CC_ARGOT	0.828966148644	0.43690108347	0016021	integral component of membrane
JN550g1234.t1	original_DE	euk	n.d.	-1.23076923077	JN550g1234.t1
JN550g1234.t1	qseq	n.d.	n.d.	n.d.	MNQLELFHHIASGGLDLGNTDRPHFTEMVVVETALSTPYLMNELLAFAACHFSFLRPNKSSFYRHQAMQLQTHALSLFNKTPTEIGPHNYMGVVGFSWLLSAHMLRDTTIGPEDDFLNRFLRYLEVYRGVRMLTSQAWQYLLESKMSNVIAAGINLSGLGSSGAETAKLRETIQASRTLSAEEVKYCQEAIDKIQWSIDALSSSHDDRQISHSFQMVFAWPLLIDVKVVDLLLSRNPEALLVLAFYGVVLHLYRGAWLFRNIGTQVVESIVSYLGPAHQHITCLANDMVHANPD
JN550g1234.t1	MF_ARGOT	7.36722828505	0.698811112027	0052689	carboxylic ester hydrolase activity
JN550g1234.t1	EC_ARGOT	7.36722828505	0.698811112027	EC:3.1.1.- EC:3.1.1.1	GO:0052689
JN550g1234.t1	KEGG_ARGOT	7.36722828505	0.698811112027	KEGG:R00630	GO:0052689
JN550g1235.t1	original_DE	euk	n.d.	-1.23076923077	JN550g1235.t1
JN550g1235.t1	qseq	n.d.	n.d.	n.d.	MAPATVPENQSAGAAASCSSAAASSPHSSLNSSFPVWMPELPELGLQKSLFKSYICSLVGDRAVESHDLPNAEEPSAPLPTERDETGKASTALFMDALLGSKLAVPTFDERDSKMLTENGDVAYSTSGDVLVDLFYELETLVSTDRLKVTLEAAWNKDPDSTLRLLWNARSIHLGKSDKITFYRAAGWLAQHHPQTFLSNIEWLVRPVIRKKVPTTDSAVQSAEAASSSNANISEVCDSMEDFDIVSVNSNAEDGQSPTKIRKTTVDVDLPHFEVKHGVSHGYWKDLLNMLALAANGKLNADLTPNDIHCILNDDACNNKGKSKRDWSQGRKKSLLKQRHDNTVTRLQEDSFYRAFFMAVARIFADQLALDMSCISNSKCENKEVSLCAKWAPTPKHAHDRHTFIASSIAELLFPFDTVCPESVDPTDRTTYLKYARRAYQCSTLSKLRRHLEVVERPISEECFDHIRYDRIPSLAMKQYTSLFIKKDKDGFAKYIEKVASGKSRISGATLLPSTLIHGVRSVGHSNVSGSVGRVTSSRFKAQRDPLTQEILDKTADGQWRTLCQRIRDSGKLESSIAVCDVSGSMLHPKFRDGTCPMDSSIGLSLLMAEITQPPFGGAFITFSDYPQVMHVGGTSDKRSLREKVDYIAQSAWSMSTNFVSVFEDLLLPMAVEHGLKPEDMVKQVFVFSDMQFNQADVGQPYEAYRRPQDTASCWSSSFERIKKKFQDAGYEMPRLIFWNLAGGRNNRVASKPVTADEENVALVSGYSQGQLKMFLENGQFEDDPDEVVESEHGDEVIVQKQKNKLDPSAAMRKAISHDAYRMLEVID
JN550g1236.t1	original_DE	euk	n.d.	-1.23076923077	JN550g1236.t1
JN550g1236.t1	qseq	n.d.	n.d.	n.d.	MNRQSELLFQQTEKDGGVDSLQTTNEKHSEARDSIVDSTTHPPNHDPEIGDVTALRTSADQDIIPPGIDPRFLRPEGVKRGLSQRHIQMIALAGAIGTGLFLGSGKSIQRAGPVGTLIGYSVIGLLVICVMLCLAELSALAPVSGAYVRHAEFFVDPALSFAIGWVAVYGPCVSVPSEWVAVSTIVRYWTDLHAGIVIAICLVASFVTNIFLIRVFGEVELVSAMLKIALIIGLILFGLIYDLGGVPGQPRLGFWYWVNPGAFGQGYLVDGSVGQFCGFFSVFVTAVYSFAGVETTSIAAAETKNPRRNIPRAAKHIFVRVFVFYILSLFVVGLIVPSDDPRLLKSTGNAAQSPFVIAAEKAGVKVLPSIINAVVITSAWSSGNHGLLQGSRSLYALALEDKAPAFFRRTSRWGIPHYCVIFQSSFMFLAYMCLNSDANTVFGWLSSLTASSTLAVWIVIGICSLRLRWAMEAQGISPKDLPYSAPLQPYLAHVVTWASSFVMLSGGFYVFVDGQWDVSDFFSSYFTIPLCFGLYFGWKLLKRTEIVPLEKVPVGTFIAIAKANPEPPLRRKKGIVGWFGRFWWD
JN550g1236.t1	DE	0.909609427933	0.465316932274	0.571428571429	Proline permease PUT4
JN550g1236.t1	BP_ARGOT	2.77540980461	0.546596829096	0055085	transmembrane transport
JN550g1236.t1	CC_ARGOT	0.829106664643	0.436912287534	0016021	integral component of membrane
JN550g1237.t1	original_DE	euk	n.d.	-1.23076923077	JN550g1237.t1
JN550g1237.t1	qseq	n.d.	n.d.	n.d.	MAEFVRAQIFGTTFEITSRYSDLQPVGMGAFGLVCSARDQLTNQNVAIKKIMKPFSTPVLAKRTYRELKLLKHLRHENVISLSDIFISPLEDLYFVTELLGTDLHRLLTSRPLEKQFIQYFLYQIMRGLKYVHSAGVVHRDLKPSNILVNENCDLKICDFGLARIQDPQMTGYVSTRYYRAPEIMLTWQKYDVEVDIWSAGCIFAEMLEGKPLFPGKDHVNQFSIITELLGTPPDDVINTIASENTLRFVKSLPKRERQPLKNKFKNADPAAIDLLERMLVFDPKKRITATEALAHEYLAPYHDPTDEPVAEEKFDWSFNDADLPVDTWKIMMYSEILDYHNVESNVXXXXXXXXXXXXXFNGQ
JN550g1237.t1	DE	1.16348932436	0.577371734995	0.90625	Mitogen-activated protein kinase
JN550g1237.t1	GN	n.d.	n.d.	n.d.	HOG1
JN550g1237.t1	BP_ARGOT	12.4382937062	0.816790854965	0051403	stress-activated MAPK cascade
JN550g1237.t1	MF_ARGOT	11.8845827881	0.805262817541	0004707	MAP kinase activity
JN550g1237.t1	EC_ARGOT	11.8845827881	0.805262817541	EC:2.7.11.24	GO:0004707
JN550g1237.t1	KEGG_ARGOT	11.8845827881	0.805262817541	KEGG:R00162	GO:0004707
JN550g1237.t1	CC_ARGOT	3.57331264154	0.579174576881	0005634	nucleus
JN550g1237.t1	BP_ARGOT	5.11176274997	0.632985696503	0006468	protein phosphorylation
JN550g1237.t1	CC_ARGOT	1.72752598216	0.495544175659	0005737	cytoplasm
JN550g1237.t1	MF_ARGOT	2.85721114698	0.550135728654	0005524	ATP binding
JN550g1237.t1	CC_ARGOT	0.0190658874868	0.324749111415	0005840	ribosome
JN550g1237.t1	BP_ARGOT	0.0837705288439	0.346725437659	0007231	osmosensory signaling pathway
JN550g1237.t1	BP_ARGOT	0.0510138525892	0.337495229755	0034599	cellular response to oxidative stress
JN550g1237.t1	BP_ARGOT	0.0181462700691	0.324259614969	0010468	regulation of gene expression
JN550g1238.t1	original_DE	euk	n.d.	-1.23076923077	JN550g1238.t1
JN550g1238.t1	qseq	n.d.	n.d.	n.d.	MEVEKVDTSQVETASALPEKSLGQQHQDKGDIVLVGDGHEVRKIPIPTDDPNDPLNWPKWRKMGIVGTCCWFAIFSLLSVSGISTFMNTLFMMYSPAKTSDEIVGLSTYPTMVMALGSFGLLPLAFVFGRRPVFLFSVILAFITVLTAGTSNDYDGHFISRIFLGLATGATESLLPLIISDATFIDERSFYFGLYWSVQNSVNAGLQIGLSYLTAAGTWRWYYWLFAITLGLSILISIFLLPETRFQRPAASLNGQIVYTDEFGATHFLSDEDARERFGDLAQPLSTATEKRTFLQELKPWSPVAQNGFKIWAGAYGKILKSLSSPGVVFAMLASSISLGIAVAISLVYSTILIEGYGWSAESVGLFNVGIIPAAFLAMGYSGWFADKLNIWLATRNGGVHRPEHHLLHLIIPYLAGAIGIIVFGVCANNPEKYSAWGMIIAWAVYEFSFTCIIITTTTFAAEVFPENPGAAMVPVVGGKNIIAFGAAYGLIPMLHIYSYLQSFMILFGIFTGIFALGIPVYFLNSKWRNAALQRD
JN550g1238.t1	DE	0.845312859397	0.434699307827	0.625	Sugar transporter conserved site
JN550g1238.t1	BP_ARGOT	6.93427788855	0.68705540809	0008643	carbohydrate transport
JN550g1238.t1	MF_ARGOT	3.34379260408	0.570213301406	0022857	transmembrane transporter activity
JN550g1238.t1	CC_ARGOT	0.82867141766	0.436877579965	0016021	integral component of membrane
JN550g1238.t1	BP_ARGOT	2.77395282833	0.546533327806	0055085	transmembrane transport
JN550g1239.t1	original_DE	euk	n.d.	-1.23076923077	JN550g1239.t1
JN550g1239.t1	qseq	n.d.	n.d.	n.d.	MATLPPTPTPTMATNHESTQPTCQNCQTSTTPLWRRDEMGSVLCNACGLFLKLHGRPRPISLKTDVIKSRNRVKTVRPDMQMKKKVSRRIPPRAGLETLAHFVLQQSLPASVADSNGFNTQGHENAAAALAAVRRSSQHKPNGHDDSPLSRTGTPSMYDPHLPVFNGVDGHQYQSSGLPQYPLPTGGSPGRPGSPMNGEARLDASETREQLIANNSSLKTRVSELEVINELFRSRLTQLEADQMSSDNFRHQAEEAARTEAEERQRREDIQRKHEETQRQLDDSHRRENAFKRRLDEMEQELKDAKEQIEKLEKDAVEDRPSKKPRLEESAKEESEAAPTPQSTS
JN550g1239.t1	DE	0.93009801588	0.474883341242	0.673913043478	GATA-type domain-containing protein (Fragment)
JN550g1239.t1	BP_ARGOT	6.34825541053	0.670542210181	0006357	regulation of transcription by RNA polymerase II
JN550g1239.t1	MF_ARGOT	5.54165479264	0.646511248585	0043565	sequence-specific DNA binding
JN550g1239.t1	CC_ARGOT	3.65870732807	0.582434896882	0005634	nucleus
JN550g1239.t1	MF_ARGOT	4.53058727682	0.613760759044	0008270	zinc ion binding
JN550g1239.t1	MF_ARGOT	4.15631263393	0.600719772167	0003700	DNA-binding transcription factor activity
JN550g1239.t1	CC_ARGOT	0.0778056638366	0.345201603955	0016021	integral component of membrane
JN550g1239.t1	CC_ARGOT	0.0599040903275	0.340238153195	0005694	chromosome
JN550g1239.t1	MF_ARGOT	0.0874768861064	0.347645065943	0046982	protein heterodimerization activity
JN550g1240.t1	original_DE	euk	n.d.	-1.23076923077	JN550g1240.t1
JN550g1240.t1	qseq	n.d.	n.d.	n.d.	MPSTNNKEKPWDTDDIDKWKVDAFKPEDNVGGHFVEESSFATLFPKYREVYLREAWPLVTKSLEKNGIACTLDLVEGSMTVKTTRKTYDPAAILNARDLIKLLARSVPAPQAVKILEDGVACDIIKIRSLVRNKDKFVKRRQRILGPGGTTLKALELLTSTYILVHGNTVSVMGPFKGLKEVRRVVEDCMANIHPIYKVKELMVKQELMKDPELANESWDRFLPNYKSRNLSKRHVPHKVADKSKKVYTPFPPPQEKSKVDLQIEAGEYHIGREAKKRIAXXXXXXXXXXXXXXXXXXXXXXFIAPEEGVEXXXXXXXXXXXXXX
JN550g1240.t1	DE	1.67295686121	0.759669900662	0.769230769231	KRR1 small subunit processome component
JN550g1240.t1	GN	n.d.	n.d.	n.d.	KRR1
JN550g1240.t1	CC_ARGOT	7.50013236066	0.702350085584	0005730	nucleolus
JN550g1240.t1	BP_ARGOT	6.71025453013	0.680828388544	0006364	rRNA processing
JN550g1240.t1	MF_ARGOT	3.52608653713	0.57735476982	0003723	RNA binding
JN550g1240.t1	CC_ARGOT	3.58575704086	0.579652103325	0030688	preribosome, small subunit precursor
JN550g1240.t1	CC_ARGOT	3.1832363223	0.563760415178	0032040	small-subunit processome
JN550g1240.t1	BP_ARGOT	2.4652756975	0.532681372356	0042274	ribosomal small subunit biogenesis
JN550g1240.t1	BP_ARGOT	2.04597183679	0.512390409201	0090502	RNA phosphodiester bond hydrolysis, endonucleolytic
JN550g1241.t1	original_DE	euk	n.d.	-1.23076923077	JN550g1241.t1
JN550g1241.t1	qseq	n.d.	n.d.	n.d.	MPKATTPKAAGVRRHNPLEDDLVATGLLRNKAPKRKSKDGDADEEHYVDAKASKQILQLGRELMEENDAAPPRPPTESNAFGFDSRFDQEGETEEPFGDDDAAWXXXXXXXXXIEVEPEDLEMYNKFLPTDEDPLLKHGWPGQEEQNAAAAGGMNLADIILAKIAAHETGQDASAEAGPVDEDYELPPKVVEVYTKIGLILSRYKSGKLPKPFKILPTIPHWEDIIQLTKPEDWTPNAVYEATRIFVSSNPAVVQRFLEMIVLDRVREDIYENKKLNVHFFNALKKALYKPASFFKGFLFPLVASGTCTLLEARIISAVLVRIHIPVLHSAAAIKGLCDIAAEEASSGTEGGGATNILIKALLEKRYSLPYQVIDSLVFHFLRFRSQDPASVQQGDAMDTSGERAATQAKLPVIWHQCLLMFAQRYRNDITEDQREALLDLLLSHGHQKIGPEVRRELLAGRGRGVPLEPQGPALDNDDTMMALDG
JN550g1241.t1	DE	1.54996723271	0.720864095263	0.9	rRNA processing protein Bystin
JN550g1242.t1	original_DE	euk	n.d.	-1.23076923077	JN550g1242.t1
JN550g1242.t1	qseq	n.d.	n.d.	n.d.	MPTELEELVGFIANPNPQIRLLATENLVPYSTSEPSIFKVENLQPVKNLKLLVKDHPKIAEHVVTILVNLSADRDVLECLATDDKFLDTILGYVIQPTEPNANLLSMLLANLAKWDAFKSVLSKKQEPPKELASGDLVLNQLLDLFVKGAEGTYNKTADFDHLSYLFADLTKHAEIRHHFVTKQDYDGVIPIAKLKVFTEHKSEVRRKGVASTLKNVAFDVPSHAAFLAEDEINILPYILLPLTGNEEYDEEETMAMLPDLQLLPPDKERESDPNIIQTHLETLMLLSSRREARDYMREVKVYPIIRETHLRVNDKDVKDTCERLVNVLMRDEEDSSGKARVEEVGHAEETRGADGVDDEDDQIVEV
JN550g1242.t1	DE	1.74100245536	0.779716959643	0.625	DNA-binding protein hgh1
JN550g1242.t1	MF_ARGOT	3.02544790712	0.557258189817	0003677	DNA binding
JN550g1243.t1	original_DE	euk	n.d.	-1.23076923077	JN550g1243.t1
JN550g1243.t1	qseq	n.d.	n.d.	n.d.	MSSEDSAPKQATVAKTSGGNAAYHNFHNDFVHIADPNERRRLALAEIDKAPFGWYHVRAVIVAGIGFFTDSYDIFAVSLLTTMLGIVYNPTVGTLPTSSDSAIKLSTSAGTVIGQLLFGWLADRVGRKKVYGIELIIIIFATFGQALSSNSPSMDIVGLIIFWRVLMGVGIGGDYPLSSIITSEFATTKWRGAMMGAVFAMQGIGQLVCAFVMLFVTLGFKEQLEQSQGISSCTGYCSIAVDKMWRTLIGFGAVPACIALYYRLTIPETPRYTFDVGRDVEKAADDVKAYMSGKHEGNPDEVTRIQARAAAESQMKVPQASWSDFCRHYAKPKNGLLLFGTAGSWFMLDVAYYGLSLNNATILSVIGYSTSGVHNAYQYLYNTAVGNLIIVLAGAVPGYWVTVATVDTLGRKTIQMGGFIILTILFIVMGFAYNYIKAHSQSGLLAIYVLAQFFFNFGPNSTTFIVPGEVFPTRYRSTSHGISAASGKIGSIIGQGAIATLRTRGATAENPAPWMDHVLEIYALFMLLGCVTTFFIPETKRKTLEELCGEDQPLPSSHANGNGVLDEANIEQKA
JN550g1243.t1	DE	1.29876076772	0.631314838492	0.931818181818	Repressible high-affinity phosphate permease
JN550g1243.t1	MF_ARGOT	9.58618004597	0.754261805936	0005315	inorganic phosphate transmembrane transporter activity
JN550g1243.t1	BP_ARGOT	8.42797776567	0.7262298238	0006817	phosphate ion transport
JN550g1243.t1	CC_ARGOT	0.830698058565	0.437039111364	0016021	integral component of membrane
JN550g1243.t1	CC_ARGOT	0.0356799200995	0.332127015562	0005886	plasma membrane
JN550g1243.t1	BP_ARGOT	2.78073694824	0.546828867154	0055085	transmembrane transport
JN550g1243.t1	MF_ARGOT	0.114846812712	0.353906909538	0015293	symporter activity
JN550g1244.t1	original_DE	euk	n.d.	-1.23076923077	JN550g1244.t1
JN550g1244.t1	qseq	n.d.	n.d.	n.d.	MPSGPAKAVVNGTTVAETDTYEVVEGNVYFPPSSIKSEFFSKTDHSTHCPWKGDASYYTLKVGDKELENAAWYYPETKEKANNIKGYVAFYKGKVEVATN
JN550g1244.t1	DE	0.804085180074	0.414590779976	0.418604651163	DUF427-domain-containing protein (Fragment)
JN550g1245.t1	original_DE	euk	n.d.	-1.23076923077	JN550g1245.t1
JN550g1245.t1	qseq	n.d.	n.d.	n.d.	MPLSGVEVAKHDNKDSCWVIVHGKAYDVTEFLPEHPGGQKIILKYAGKDATEEFDPIHPPDTLDKYLDQSKHLGAVDMSTVAAVEKVEDPEEEERQQRIKDKPLLEQCYNLLDFEAVAKKTMKKGAWGYYSSAADDEVTLRENHEAFHRIWFRPKILVDVKNVDFSTTMLGTKVDIPFYVTATALGKLGNPEGEVLLTKAAKKHNVVQMIPTLASCSFDEIVDAAEGDQVQWLQLYVNSDRKITQRIIEHAEKRGCKALFITVDAPQLGRREKDMRSKFEDQGTNVQSGQTTDNSQGAARAISSFIDPSLSWKDIPWFQSVTKMPIILKGVQRAEDVLKAIEVGVQGVVLSNHGGRQLDFARSGVEVLAETMSVLRELGLENKIEIFIDGGIRRATDIIKALCLGAKGVGIGRPFLYAMSAYGLEGVDRAMSLLKDEMEMNMRLIGCTSVDQLNPSLIDTRNLGSHVTPVPRDSLGHTVYDPLVTPSFKPPKSKLCSTGGEVNGVGYLLVGWTCWGLAAQKKRRAEAESAEGAEPKRARAHELTPHPDADCVYGTFQRLAIEYAQDPDPTSNVTGPSTMATASARQGMPMPPAPNREDIGATWNYLQHGIDRIMVNLQDGMDLATYMGIYTAVHNFCTSQKAVGLGGPNMGSQAHRGGTDLPKVLDATNAKAFLFRIAHLLGEDLYKKLIEYLDNHMEGLCNKSIAHTDEALLAFYIKEWDRYTTAAKYIHHLFRYLNRHWVKREMDEGKKDTYDVYTLHLVRWRDKFFNVVVKKVMDAVLKLVEKQRNGETIEHNQIKQVVESFVSLGLDEHDASKSTLDTYRFHFEEPFVAATKEFYDAESKQFISENSVVEYMKKAETRLNEEEERVKMYLHNDITGPLRKACNEVLIANHKDVLRDEFQVLLNNNREDDMARMFNLLNRITDGLEPLRQKFEAHVRNAGLAAVTKVASDAEKLEPKVYVDALLEVHTQYQGLVKRAFHDEPEFTRSLDNACREFVNRNDICKAGSNKSPELLAKYTDVLLRKSGTGVEEAELDATLTQIMTVFKYIEDKDVFQKFYSRMLARRLVHSNSSSDDAETSMISKLKEACGFEYTNKLQRMFQDMQISKDLNNGYKEHTKGLSLDKPLDSSYSILGTSFWPLTPPNTQFNPPAEVQADLDRFGRYYKNKHDGRKLTWLWQLCKGEVRTGYCKSSKTPFTFQVSVYQMAILLMFNDKDVHSYEDILSNTGLNSETLDGALGILCKAKVVNLKPDGGKVGPNTTYHLNYDFKSKKIRVNLNIGTKTEQKQEEVETNKTIEEDRKLVLQSAIVRIMKARKKMKHSQLVSETITQIKSRFVPKVSDIKKCIEILLDKEYLERLEDDELGYLA
JN550g1246.t1	original_DE	bac	n.d.	-1.23076923077	JN550g1246.t1
JN550g1246.t1	qseq	n.d.	n.d.	n.d.	MFLRTIPEDPHNHTRSTSKRKENQRRNSSSEVSAYIDLYRNESIPRAQHVEHSKLPVGNLDETHHAPELQETTPNAAEPAGQEQKTEKQSWADLGLVELQTSPLHQCRSPSSSNYPSEGIRSEECLSPARTTKANPKRSFDGSDISRYCLSRARASEWLRSTDLSDGNERNLTATLEEELAAFEHQDGSMTEERTNTVAEDEAGPARDAASDGNRGSVGEDEDRCTANRERTAVNAMVTSEAVAEPQKHNKSKMMRWLCKSYKQAKKRLVKAKRKE
JN550g1248.t1	original_DE	euk	n.d.	-1.23076923077	JN550g1248.t1
JN550g1248.t1	qseq	n.d.	n.d.	n.d.	MDFIRQRRVRARANNIDARLENILSNLRDEDLAEDVAAFHRCYLPKVDYGRLLGAAKVAKNPKTYEDISRAQAPYKPGLVKLSGEEQEALIREQDSAMPEAGMFIVILTVSLAAFLQGQVQSSINSASLYEDLFDISGINATIRAHNGTTLTHTPRVEASDWILGVMNATPFLSAACFGCWVALPLSDRFGRKGSMQVAAILVLITSAILGGVPAMSGGLKRWNITIILRMFNGFGMGIKAVNTPMLASECAVGYWRGTSVMAWQLWVACGIMVGFASNALFARISNYQTQLTLILGAPLLPALILCVVSLACPESPRYYLRRRDYNPAKAYNILKGLRRSELIAMRDIYVLHKSVQEEFEAAEHGNPSELQHSSVFMGFKDFSSQVIELFQKPRLRNALISTSIVSLAQQLCGINILAFYSGTLFSNLSGDQHTSLAYSIGFGAVNFIFGLAAIKYIDTIGRRKWLITTLPPMAVLLVASSASSKWALGGGEDDHTASILVAIFLYIHAALYSPGLGPVPFTLAAESFPLTHREAGCAFAISINLFFAGLLSLFFPIVLSKISYPGTLALFAGMSVLAFILVFLFVEETKQKSLEDLDFVFGVPKTQFVRFQVFKYLPWIFQQYLPWYFNDYLPYLIRLRFLRRKATDQKGDLEARVQTEKSMIFWQRKPDEPMLYHQDLPTCREPLDPDDPCY
JN550g1248.t1	DE	1.15233398176	0.572744463867	0.833333333333	Polyol transporter
JN550g1248.t1	MF_ARGOT	3.35145535436	0.570517357022	0022857	transmembrane transporter activity
JN550g1248.t1	BP_ARGOT	2.78030971416	0.546810266028	0055085	transmembrane transport
JN550g1248.t1	CC_ARGOT	0.830570429619	0.437028944644	0016021	integral component of membrane
JN550g1248.t1	BP_ARGOT	0.405270680477	0.397135588208	0008643	carbohydrate transport
JN550g1249.t1	original_DE	euk	n.d.	-1.23076923077	JN550g1249.t1
JN550g1249.t1	qseq	n.d.	n.d.	n.d.	MSNSMESQSHTNLGSEEPCAAENTASGDANDDQAPSTTLPTSTKRSLSAQASMDQATPRETRSINERNQSSWAQAKEDYMKAARGMARAESEQRFDDAATFATDCWAARKSYSELHRFSAGEKLDMILHHTEILLQCSGLDKVHIAIGLDEVEHDARYLDASKWGQLCVNVGLLYLRWSAQQNLSKAKHYLELGLASSIRSKPSNHETLLAICQALLDVYDLNEDNGNVQNLITTIRRDISPEMVNQISIGEIAAVNKWCEDQGFSICQWYQPSSPADAPTQDPSIAHYHSRDPKKGISPLELALRDAHYDRFRAMLRFEQTTLPRATMSSIASNLLLLAADTRHTLFAQSLIDSGAKVNHVDEHCRSALHRCQHCPRLGNEGGTKLARLLVERDSSLLNQKDAQEKTALFMACEAGHIPMVQLLLDLGADPEIADIHRKTPLHAVCEQGDLATMQVLLNTVHASKIINKPGPGGYTPIIVATRVASANAKRIESVRELVRHNADPHIKDNRGNDAFIYATGHSGKAIKQILRRPGFESNRSSTSMSSTSQAAAISGKGEPENWTILSHSKSNASGNGKQRALVSSHGKNSVSSKFSAVFSHLGSSKRSTVPTEFSEETPAYASNSTETFLVRQTSGQRGRSEKQETILEVPEASQVPLQRLANLSLGAPSPGASTSGNEYLFDSETDLSEHEHESAQQSSAANSAPIRNYQQVPGVRGLYNEGPPGYIGHPVSFGGGGAAGSGFGNLPNYGGGSAAGFCNPSNFGGQGQSAGRTSQQSCIVDQAPVLSEPSSEKQFACPYNEAMPFAYPECSKRGFTRPRDIKQHLRRQHYKPYCSICHQTFEDPSHRDSHVDEHMTSGQRGIKHNLESMTDMQKEAISRNPPPQLNGDDREQWYHMFKILFPNLGRPHSPYLESDPLLMLDYLEQFSQNRRVQLDSTLQQMISSGAIQEPTITYVARLAIDQLFLHFRQVLSYETSRPSDSRQASLSSYLTGSTSPPLDFFASQPAPDFQVAFNWSGLGQPPGDRQQVNAPFGTPQQIHVPDQNTWYPSLSYPGGAPPATPPELESHGSISSDFHQGRDGSGHLR
JN550g1250.t1	original_DE	euk	n.d.	-1.23076923077	JN550g1250.t1
JN550g1250.t1	qseq	n.d.	n.d.	n.d.	MASPHSETGMDSSAPIRDSPRGPLDYVRDVARPSEEAAETEESDEKPHVSKFEREEADLMARPNNGPGVTDDEIRRTESRNSVASRRSKVSQTISKVLSKPSKESKKDHLQPTILPLSELEKGIVGWDSQHDPTMPLNFSRRRKMTAVVLLALITLMAPLSSSILSPAIKYYTAEFGETNATVAAMPVSIFLLGFAVGPLFLAPMSEIFGRKIVLILANSFFCCMEIGCALPPNLGSLVAFRFLAGVGGSVNLTIGGGIIADLFPIEERGFAMSIWTIGPTIGPSVAPLVGAFIAGSIGWRWAAWICFIPSTLVTGLLVFVFPETNHRVLIKHKTSKLRKELGRPELESCYETPESRSLSNAAILRLGLLRPLKLLFLSPIIFTISLYISFVYGTLYLMYNSVPTVFQTIYGWSTGVSGLAFIAMGCGYTAGLIFFSYFSDRSVIRLTAANGGIYEPEMRLPTMAYFAMITPCTFFWYGWAAEKHAHWAAAVTGIFPLGLGIFGLWMPAQAYIIDAYPQYAASGIAAFTVLRSLTGAFLPLAGPALFANLGIGWGNSVLGFLCIAMIPVPIIIHRFGRKIRKKWPVKL
JN550g1250.t1	DE	1.07063011853	0.538023052601	0.85	MFS transporter prlG
JN550g1250.t1	GN	n.d.	n.d.	n.d.	PRLG-1
JN550g1250.t1	MF_ARGOT	3.35028332318	0.570470873713	0022857	transmembrane transporter activity
JN550g1250.t1	BP_ARGOT	2.77933741725	0.546767928362	0055085	transmembrane transport
JN550g1250.t1	CC_ARGOT	0.830279972388	0.437005804366	0016021	integral component of membrane
JN550g1251.t1	original_DE	euk	n.d.	-1.23076923077	JN550g1251.t1
JN550g1251.t1	qseq	n.d.	n.d.	n.d.	MSSTSSSPKPSTDLSRSEALSLAALSLLCTTILANAFQGDGEALVASLALSGLAFAASYAMIRWLGPTFIKAGLKGRDMAKVNNKHELPECMGAICAVVYLIVIMVFIPFPFYKDIVVATSGGGNRDVVMNVEYVQQGRLLHKFPHSKLASFLSAIISLQSISILGIGDDLFDIRWRHKFFIPAFASIPLLVIYFVDFGVTSIVLPTFLQPYAGRELLDLGFLYYLYMAAFCIFSPNSINILAGINGIEVLQSIVIALLLAFNDVLYLVTPYPHPATDSHLFSLYFLLPFLGVSFALLAHNRYPARVFVGDTYCYFAGMVFVVVSILGHFSKTLLLLLIPQVFNFCYSVPQLFGLIPCPRHRLPHFNARTGLLEPSVTRWEVDFKKQPKPLIATGLRLLHKLKLLRVTEDKETGRILETTNFTILNLWLYWRGPLREDRLAWEITAMQTAVGLFGLFVRHRLALLVFREDNLGIGSKV
JN550g1251.t1	DE	1.78900773697	0.793250147037	0.772727272727	GlcNAc-1-P transferase
JN550g1251.t1	MF_ARGOT	15.0557682818	0.851158894896	0003975	UDP-N-acetylglucosamine-dolichyl-phosphate N-acetylglucosaminephosphotransferase activity
JN550g1251.t1	EC_ARGOT	15.0557682818	0.851158894896	EC:2.7.8.15	GO:0003975
JN550g1251.t1	BP_ARGOT	11.8098434255	0.803686373896	0006488	dolichol-linked oligosaccharide biosynthetic process
JN550g1251.t1	CC_ARGOT	7.34154010364	0.69812341525	0005789	endoplasmic reticulum membrane
JN550g1251.t1	MF_ARGOT	10.4556832692	0.774207815262	0008963	phospho-N-acetylmuramoyl-pentapeptide-transferase activity
JN550g1251.t1	EC_ARGOT	10.4556832692	0.774207815262	EC:2.7.8.13	GO:0008963
JN550g1251.t1	MF_ARGOT	5.62189529745	0.648976986498	0016757	transferase activity, transferring glycosyl groups
JN550g1251.t1	EC_ARGOT	5.62189529745	0.648976986498	EC:2.4.-.-	GO:0016757
JN550g1251.t1	MF_ARGOT	2.49091278184	0.533863727095	0046872	metal ion binding
JN550g1251.t1	MF_ARGOT	0.029592048189	0.329677796853	0008080	N-acetyltransferase activity
JN550g1251.t1	CC_ARGOT	0.819714079344	0.436161267008	0016021	integral component of membrane
JN550g1251.t1	BP_ARGOT	0.164184406461	0.363534568145	0046465	dolichyl diphosphate metabolic process
JN550g1251.t1	BP_ARGOT	0.0604685033853	0.340405179955	0008654	phospholipid biosynthetic process
JN550g1252.t1	original_DE	bac	n.d.	-1.23076923077	JN550g1252.t1
JN550g1252.t1	qseq	n.d.	n.d.	n.d.	MATTTAFTYFNKLPLELQLEVWKHAADDCGPMRLDLVNTSSTWDADANDFILPAICHVNVIGIQRRRIALMSVCHAARKVCKKQFTTVACRHLSLFFSNEEQTDYRAGLDNGHTQRAVSRCLVLDWDVDLIYLAESGNATQLPWLFAQTEGLKGIKNLGLHLQSFGPFDHWNTLDEDLRKADALGPKDPEDDYEKEATHFLDRYADSMTSLENMVLVIDETVAVFLADYSNLDDELESFLRDMPKNDRLLPSYEAFGVTLDMDADWVYRLMYTCTSQWAGWTEKMVGIVEMFRGFRRALLRRGMDNVRLIMAVDASGSLNALSSDMFEWGEIMEDPRHQQND
JN550g1253.t1	original_DE	euk	n.d.	-1.23076923077	JN550g1253.t1
JN550g1253.t1	qseq	n.d.	n.d.	n.d.	MPPILNPILPGFNPDPSILRVGDDYYIATSTFEWYPGVQIHHSKDLANWDLVTRPLNRKSQLDMRGNPDSCGVWAPCLTYDGDKFWLVYTDVKRKDGSYKDTHNYIVHAPAIEGPWSDPIYVNSSGFDPSLFHDDDGRKWFVNMLWDHRRRPQAFAGIVLQEFEPASGKLVGPKKNIYPGTDLGLVEGPHLYQRNGWYYLLTAEGGTGYEHACTLARSRDIWGPYETHPQKHIVTSKGTPWAAIQRAGHGDIVETPEGKTYLVHLSGRPTTQFRRCVLGRETAIQEAYWSDDDWLYVKDGPVPSLKVDVPGTRDETRYWEEQRYTFDKELHKDFQWLRTPEPERIFSVQGGKLSLTGREAIGSWFEQALVARRQTHFSYDAETVIDFSPTDEREFAGLTAYYCRFNFFYLTVSAHSDGKRELLIQSCEASWPSGNLNMPFPEPVQIPNEGKVRLALSIRGKELQFFYALEGEDLKKIGPVFDASIVSDECGGHQAHGSFTGAFVGVACSDLNGTAREAKFDYFTYRPVKHESDRYEI
JN550g1253.t1	DE	1.55211932337	0.721571587808	0.545454545455	Glycosyl hydrolases family 43-domain-containing protein
JN550g1253.t1	MF_ARGOT	6.25949616123	0.667975663852	0004553	hydrolase activity, hydrolyzing O-glycosyl compounds
JN550g1253.t1	EC_ARGOT	6.25949616123	0.667975663852	EC:3.2.1.-	GO:0004553
JN550g1253.t1	BP_ARGOT	4.03353160134	0.596314656854	0005975	carbohydrate metabolic process
JN550g1254.t1	original_DE	euk	n.d.	-1.23076923077	JN550g1254.t1
JN550g1254.t1	qseq	n.d.	n.d.	n.d.	MTWKAGIVGVTPWHLLLAGLTVFCYCCAVAIYRLYFSPLAKFPGPKLAALTSLYAGYYDVIRGGQYVWIVEEMHRKYGPVVRVRPDVLHVNDPSSIEKLYPLSPKHRRERYKTILKTLQLPGSILATQDHDLHRKRRSVLNPFFSQQNVRRLEPIINDTLATLLRRMDRWAQRGDTVHLSAPFRAATKDIIQVILCSWDSAKFLEMEDCNAPFFDVMGPSRVTHFGTEIPESEKTAQRLADEAVVLLIAGSETTASTLAAITFHLLDEPRMLARLKAELETAMPDPNQLPIASKLDGLPFLNALIEEAIRFYPGASHRQDRVAPDEDLVLETTEGKKFVIPAGTPFGMTAPIINRHPALYENPNVFYPDRYIENPKLLKSQFSFSKGARQCIGMNLAYQELQSLTAGIFRKYDVYDPTLETQTGPTLELYETKIEDIAMDADYITTSPYPGSQGVRVRIRR
JN550g1254.t1	DE	0.592100580539	0.105870832337	0.551724137931	Cytochrome P450 monooxygenase
JN550g1255.t1	original_DE	euk	n.d.	-1.23076923077	JN550g1255.t1
JN550g1255.t1	qseq	n.d.	n.d.	n.d.	MPVTEIVHLHTLSGNVDAAYRAVCLRCIQAQDEWCDANLPQQPKGLEARGVAVFQNTNDPSETLLTAHWDSVAEHGIWIASATNQEIFPLLQEQVDLSRLVYYHVDGVSAFSGSENPPLIPVLKAPVISLTHYFVSSERKQEFDRAWQGVKANLDGFARPYVHRGGWKIEKGEDAQEEVFVSVGGWQSVERAEGFMGSEEGKKFEETLDATAAKKEVKYFTRFL
JN550g1256.t1	original_DE	euk	n.d.	-1.23076923077	JN550g1256.t1
JN550g1256.t1	qseq	n.d.	n.d.	n.d.	MKYSVSALVGLSAALANAHTAFTTLHINDVSQGDGTCVRMNMRPESATSPIPSLSSNDMACGSTGETAVAFTCPAPAGAKLTFEWRVWPNREEPGAIDPGHKGPCAVYAKQVDDMASTPAAGPGWFKIWEEGYDDSAGKWCTEKLIAADGLMSVEIPPGLPSGNWLFRPELLALHNADKGDPQFYTGCAQVQVQGGNSGTLDVPAEYSVSIPGYVKYGDASVSFNIYPPVFPYPMPGPDVYTVPSSGASASSLSDTSSMKALGGATLVPSDCLIKEGNWCGVEIADYSNEDGCWNASEECYNQAETCYASVGPTGNRNCKVWEAKCKGIQDACNAKNFQGPPNKGQKLQDAEAMNLTLPAVNNLGVGLGSANTNSGSQASTETSGASMATSTSAATSSQATSSGSQTGETTAQKATVSAGKSTSSCNKKMRRRRRGGVRK
JN550g1256.t1	DE	1.43889700548	0.682973730216	0.324324324324	Glycoside hydrolase family 61 protein
JN550g1256.t1	MF_ARGOT	6.89558164656	0.685987062038	0008061	chitin binding
JN550g1256.t1	CC_ARGOT	5.7986715431	0.654347857265	0005576	extracellular region
JN550g1256.t1	MF_ARGOT	2.22701563311	0.52138470106	0016787	hydrolase activity
JN550g1256.t1	EC_ARGOT	2.22701563311	0.52138470106	EC:3.-.-.-	GO:0016787
JN550g1257.t1	original_DE	euk	n.d.	-1.23076923077	JN550g1257.t1
JN550g1257.t1	qseq	n.d.	n.d.	n.d.	MSTAIRSIKSLAPLLDRVLVQRIKAETKTASGIFLPESSVKELNEGKVLAVGPGALDKKGQRLPMGVRIGDRVLIPQFGGSPVKVGEEEFHLFRDSEILAKINE
JN550g1257.t1	DE	1.26750172311	0.619205316853	0.820512820513	10 kDa heat shock protein mitochondrial
JN550g1257.t1	GN	n.d.	n.d.	n.d.	HSP10
JN550g1257.t1	BP_ARGOT	6.94801373155	0.687433917262	0006457	protein folding
JN550g1257.t1	MF_ARGOT	2.86871390165	0.550629278324	0005524	ATP binding
JN550g1257.t1	CC_ARGOT	2.07174087731	0.513694248213	0005759	mitochondrial matrix
JN550g1257.t1	BP_ARGOT	3.25776295334	0.56677545985	0045041	protein import into mitochondrial intermembrane space
JN550g1257.t1	BP_ARGOT	2.75790756362	0.545832900037	0051131	chaperone-mediated protein complex assembly
JN550g1257.t1	MF_ARGOT	2.29407376972	0.524622825214	0051087	chaperone binding
JN550g1257.t1	CC_ARGOT	0.0665016089071	0.342144039321	0005634	nucleus
JN550g1257.t1	MF_ARGOT	1.76426067763	0.497562589521	0051082	unfolded protein binding
JN550g1258.t1	original_DE	euk	n.d.	-1.23076923077	JN550g1258.t1
JN550g1258.t1	qseq	n.d.	n.d.	n.d.	MQSAANRQQGGSSQPPEHSDKNELAPELAPPAVRFASKVEEFGPEAGQTRIEPTKDASSPSSISQPPDVTPEQLRELTKSLAESRLQEQRMKSFSYQPFSLPASRVPSHESSLNPTPQQSHTPTGRHTPSLSPGLEVVSPPLTPSGTSGPESISSSRHLKPSSAQADGGYEPSAITPQASGQESAPVSPRIGLPHRPASYDHMPQQKTSAPDERDHDTRSHRQGMFSVGPGSVPVSRESSPSRKSASQYYSRPFTPAGDLNDPYAASKRAPPTKSSANIDSRFVFSRKKGRGSPSSSTTSLSLGKTDKAEKRHSGLLGVLNKSNHELHHTGTESTTHSRNTSMSDLRRFFKVGGGHKPKKSELSVQSKDTRPPLVSRPSQQVPFAEDHSLTSKYGKIGRVLGSGAGGSVKLMRRHEDNTVFAVKEFRPRHTYETEKEYVKKLTAEFCIGSALHHGNVIETLDIVSEKGKWYEVMEYAPFDLFAIVMTGKMSKPEVSCCFLQILNGVTYLHSMGLAHRDLKLDNVVVSEHGIMKIIDFGSAHVFKYPFESDIVLATGVVGSDPYLAPEVYDERKYDPQAVDIWSLAIIFCCMSLRRFPWKVPRLTDNSYKLFAAEPTPGHDPKKLILPSHSTNDLSNTPQRDIFPGDEDKQQKNSSGHSEKKPEKQEASATSKSENGSTGHKEATSSAPPAKEVIRGPWRLLRLLPRESRHIIGRMLTINPRQRATMKEILEEPWVSDTVICRQEAPGRIEPATDHTHILEPPANQSK
JN550g1258.t1	DE	1.59090086793	0.734147141202	0.694444444444	Serine/threonine-protein kinase oca2
JN550g1258.t1	MF_ARGOT	5.20050969351	0.635823170268	0004672	protein kinase activity
JN550g1258.t1	BP_ARGOT	5.12204619307	0.633315740296	0006468	protein phosphorylation
JN550g1258.t1	MF_ARGOT	2.86295906011	0.550382478786	0005524	ATP binding
JN550g1258.t1	BP_ARGOT	1.24178417713	0.466504157789	0000122	negative regulation of transcription by RNA polymerase II
JN550g1258.t1	BP_ARGOT	1.19647147564	0.463524607602	0006808	regulation of nitrogen utilization
JN550g1258.t1	BP_ARGOT	0.517653848858	0.409168736001	0006457	protein folding
JN550g1259.t1	original_DE	euk	n.d.	-1.23076923077	JN550g1259.t1
JN550g1259.t1	qseq	n.d.	n.d.	n.d.	MGSQKRALDPAGTAPDARSNKLARVSGLSSSQDRTPGGSQASHRNLATPPSSHSQSSSFRFPASTQAIDDEEAELIDLTQAEEGPPLELYGTHDAKIVGVRYYNGVVTPHELVVCKREPQNQYDGNAIRVDNVMGQQIGHVPRNLAAKLAPYLDGNEIALEGVLTGEKGFYDCPIRFYFYGTSLPEARLTLEGKLKSDKLLKATEMKNTRKEAEARRKATGMRSGMTSGSGLSGTAAVTAQKQEQEASLKNLVATSETYDAVREDSFTDTLATGEDVLKAMPMAEQPDTLKSQMLPYQLQGLAWMLAKENVKLPPVGSKDIVQLWQRRTSTAYINLATSFATSSPPKLISGGILADDMGLGKTLQIISLIVSDGVENGPTLIVAPVSVLSNWEQQIKSHVKNDQQPRVLVYHSCKPMSGDELREYQVVITTYGMIGSESKAGHTGRLYGVEWRRIVLDEGHTIRNPKAQLALATHKLKARSRWILTGTPIINNVKDFFSLLRFLKLTGGLEDEGLFSAVIARPIKQNYNQHPSRVKAVNLLGHLMKDICLRRRKDMKFVNLNLPPKTEYIHRVTFDKSEKTKYDALLAEAQGELEQYQEKSKHGQKGRYTNILERLLRLRQVCNHWVLAQERVEDLLRLFEDQKIVPLTDENIPILQRALQLMIESQEECAICFEDIALHQPVITACKHVFGKPCIMKTIEMQGKCPMCRNQLSPESLVDAATESNSFEADDECRSSKTDALVKILNATLKNDGSKVVIFSQWTSFLNIIQARLKKAGMTYTRIDGSMVKKNRDAAITALNEDPDTRILLASLQVCSVGLNLVAADTVVLADSWWAPAIEDQAVDRVHRLGQTRPTTIWRLIVEGTIEERVLDIQAEKRKLVSEAFQEKAKGGRAKDTRSLADITRLLR
JN550g1259.t1	DE	1.41243198622	0.673547100968	0.909090909091	Helicaselike transcription factor
JN550g1259.t1	GN	n.d.	n.d.	n.d.	HLTF
JN550g1259.t1	MF_ARGOT	6.32523502183	0.669878289298	0004386	helicase activity
JN550g1259.t1	BP_ARGOT	5.24856368817	0.637349482459	0006281	DNA repair
JN550g1259.t1	CC_ARGOT	4.1491416146	0.600464295726	0005634	nucleus
JN550g1259.t1	MF_ARGOT	4.90783390214	0.626370729896	0008270	zinc ion binding
JN550g1259.t1	MF_ARGOT	3.17925295176	0.563598275684	0003677	DNA binding
JN550g1259.t1	MF_ARGOT	2.96554920335	0.554745580797	0005524	ATP binding
JN550g1260.t1	original_DE	euk	n.d.	-1.23076923077	JN550g1260.t1
JN550g1260.t1	qseq	n.d.	n.d.	n.d.	MNRFEELVDLLREALGESSGLTSDDVDVDVLSDSMARYVSNDAEWSKYALADGSRGYTRNLVDEGNGKSNLLVLVWTPGKGSPIHDHGNAHCLMKILKGDLTETRYDFPDAAKHEEMKIKSQTVHGENAVAYMADELGLHRVSNEGSDFAVSLHCAQHPPPM
JN550g1260.t1	DE	1.22380587771	0.601919398457	0.85	Cysteine dioxygenase
JN550g1261.t1	original_DE	euk	n.d.	-1.23076923077	JN550g1261.t1
JN550g1261.t1	qseq	n.d.	n.d.	n.d.	MPTFLINHNKARARSVQLDKTLALEAAAAEVAKKRESTGTPPVPTTRHSSLALTGQENRDPSIRHYRSMLVVDAPTLPSLGPLKPMDCTELYDQDLAPSPPPPYAPSPVLSAVNESKNIVRRKLTGYVGFANLPNQWHRKSVRKGFNFNVMVVGESGLGKSTLVNTLFNTSLYPPKERKGPSLDIIPKTVTIQSISADIEEAGVRLRLTVVDTPGFGDFVNNDESWRPIVENIEQRYDAYLDAENKVNRMNIVDNRIHACVYFIQPTGHALKPLDVEVMRRLHTKVNLIPVIAKADTLTDEEIASFKARILADIKHHGIQIFEGPRYELDDEETIAENNEIMSKVPFAVVGANNEITNAEGRKVRGRRYPWGVIEVDNEEHCDFVKLRQMLIRTHMEELKEHTNNNLYENYRTDKLTAMGVAQDPSVFKEVNPAVKQEEERTLHEQKLAKMEAEMKMVFQQKVAEKESKLKQSEEELYARHREMKEQLERQRLELEEKKARVESGRPIEKEGKRKGFSLRA
JN550g1261.t1	DE	1.94972097619	0.834885505946	0.838709677419	Cell division control protein 3
JN550g1261.t1	BP_ARGOT	6.03966240597	0.661539521482	0051301	cell division
JN550g1261.t1	MF_ARGOT	5.92248511137	0.658060991767	0005525	GTP binding
JN550g1262.t1	original_DE	euk	n.d.	-1.23076923077	JN550g1262.t1
JN550g1262.t1	qseq	n.d.	n.d.	n.d.	MPKTGKRLHVLKRPKLRQSWNKYNLYNLWRQRDPRVGTTDAETFFQQKWRAKGLLRAYHGEHIKERDWERMFSRRLLSVANMDPRYMAENDGSEKAAGRGSGKDSVPQWGESEIEPKAITPYMNMAFAPMERRLDIAIFRAMFASSARQARQFCVHGAVKVNGKKMPYPAYRLNPGDMFQVDVEKVLYAVGAPKVGASKPKESEDSADDAAPAETEAAPETAETLAPEAEDAAIEAEEAAAQDPDTTDKIEQPVDLKPSRAAIKSLIKQAKATLQEQKLNVQNKQALRAFIKQAKPLMSGGKDATPGSIAKELTKIMGDLKLTDPTADAAGEAAEDASETSAPKFTPEELRELEERIKEEEENPYDPSKPYATPWKPRPYLAPFAFIPQYLEVNHNICSAVYLRHPVARVGTAEVPTPFPYRVNQLAFNWYLRRR
JN550g1262.t1	DE	1.09569253093	0.548829112355	0.659090909091	Alpha-L RNA-binding motif-containing protein
JN550g1262.t1	GN	n.d.	n.d.	n.d.	NAM9
JN550g1262.t1	CC_ARGOT	7.77447038928	0.709557345488	0015935	small ribosomal subunit
JN550g1262.t1	MF_ARGOT	6.13913215983	0.664465991849	0019843	rRNA binding
JN550g1262.t1	BP_ARGOT	3.50016622088	0.576350776626	0006412	translation
JN550g1262.t1	MF_ARGOT	4.22388592028	0.603116413444	0003735	structural constituent of ribosome
JN550g1262.t1	MF_ARGOT	0.30394702605	0.38475077956	0004222	metalloendopeptidase activity
JN550g1262.t1	EC_ARGOT	0.30394702605	0.38475077956	EC:3.4.24.- EC:3.4.24.11 EC:3.4.24.14 EC:3.4.24.17 EC:3.4.24.18 EC:3.4.24.19 EC:3.4.24.21 EC:3.4.24.22 EC:3.4.24.23 EC:3.4.24.24 EC:3.4.24.35 EC:3.4.24.37 EC:3.4.24.55 EC:3.4.24.56 EC:3.4.24.57 EC:3.4.24.59 EC:3.4.24.61 EC:3.4.24.64 EC:3.4.24.69 EC:3.4.24.70 EC:3.4.24.71 EC:3.4.24.72	GO:0004222
JN550g1262.t1	BP_ARGOT	0.171136410843	0.364767260594	0006508	proteolysis
JN550g1263.t1	original_DE	euk	n.d.	-1.23076923077	JN550g1263.t1
JN550g1263.t1	qseq	n.d.	n.d.	n.d.	MPASHLLLVRQDQVGHLNIRKNIGEVGLCREKHLRCDSLEDYVPEPGVEPPPCTRCAASGKKCVRARALRFKFHLCPKADRRWVELPRRFYFVNETDEVKAFYTLQSGSTHYPFTAQNSEVEVPQPPDAPKTPIIPNLGRAQCTYPHNPTEVTLLSPNASTSTLSPYNTVPSPRDARSYAFTPHDSLVGLANSDGYASLAFPLRDAAEVRLMRYYLEKMCFWFDLCDEERHFACEVPRRAITCPTLLNAIFALSSRHLSMNEQFDQFAADRYHQECLNQLSTIYTDHQSALANDDLLAATILLRTLEEMDVPLIGADHELHLHGIQLFMNTPDPSPPIASGLRKACFWTGLRQEIVMAFVNQRPVKIKLDHAFIDRSLAPANDDAWANRIIMHCADVTRHCFGEAEHGVAEYQALKEYDAAWLRARPVSFLPLAYCEPDQDRGEVFPQILYLNSAVVIGNAHAIFARALLMCYDPTIPRIGPGQKIAQQKLDDSIRTQIRELCGTALANRATIPAMFTASMGVTMCGDRFTEDRERRALLDVLVKTETAHSWPTGGAQDHLKKAWGWAVEA
JN550g1263.t1	DE	1.27952888311	0.623889865607	0.842105263158	Oxidoreductase yisS
JN550g1264.t1	original_DE	euk	n.d.	-1.23076923077	JN550g1264.t1
JN550g1264.t1	qseq	n.d.	n.d.	n.d.	MEDTKHDGVLDSKIATAEHEEGILSLNMEELAYGPAGVRGIFTSSYVAFCAAFATIGGLLFGYDQGVISVTLVMDHFLDRFPEVADGAAGSGFAKGLMTAMITLGAFIGALNQTWTADKFSRKYTIMIAVVVFIIGSALQTAATSYAMLVAARFIGGIGIGMLSGVVPLYIGEIAAPEIRGTLLVFEQISIVTGVVVAFWITYGTKDINSAWSWQLPFLLQIVPALFLGFGAILLPLSPRWLATKGREEEALHNLAKLRQLPTTDHRVRQEWMEVIAESKFQKQVLAERHPQLVASESLSSKLKLEVVSWTDCFKSGCWRRTQVGAGLMFFQQFVGINALIYYSPTLFATMGLNHEMQLIMSGVLNMVQLVGCFTAIWSLDHLGRRKLLLSGSIGMAVSHAIIAILVGKFSYDWPSNTSAGWASVAFLMIFMLAYGCTWGPVPWAMPAEIFPSSLRAKGVGISTASNWFNNFIIGLITPPLVQSTGFGAYVFFAVFSLLSFVWAYFCVPETARKTLEQMDEVFKDRGNTADVAKKQQIMSEVIREKTGVNPLAEP
JN550g1264.t1	DE	0.823506936525	0.424109966297	0.8	Glucose transporter rco-3
JN550g1264.t1	BP_ARGOT	6.95041049687	0.687499924924	0008643	carbohydrate transport
JN550g1264.t1	MF_ARGOT	3.35157194279	0.57052198053	0022857	transmembrane transporter activity
JN550g1264.t1	CC_ARGOT	0.830599323006	0.437031246314	0016021	integral component of membrane
JN550g1264.t1	BP_ARGOT	2.78040643391	0.546814477185	0055085	transmembrane transport
JN550g1265.t1	original_DE	euk	n.d.	-1.23076923077	JN550g1265.t1
JN550g1265.t1	qseq	n.d.	n.d.	n.d.	MSEQETKVPEVAAAVDAQPTEAKAEPAEQKDTAMAETEKTTDAKDVETNDTKDDKKSFSVNNPPPNMLKVRRPSPNRGGRKDKSNKFDPSVLGETDDPVQIRGQVEFYLSDANLPTDKFLSELTGLTENKPVPLSTICSFKRMRRFQPYSAVVAALKDSNLLVVEGEEGSETVKRKNAFVPVKPSKIEERSIYAKGFGEEVASTQFDLEAFFAQYGSFNSVRLRRGDDGGFKGSVFVEWVDKETADKFMAVDPKPKWKDHDLLILWKADYTKEKNEAIKRGEIQPSASRRGNHRGRGGRRDVDSDNWKERRDRDQKNGHRDSXXXXXXXXXXXXXXXXXXXRDDRRSRRDQEDQPKAQGGEGDGKPKIHVSGEGANGAASTNGKRAREDEGQDAPPAKKVDAKEPAVESA
JN550g1265.t1	DE	2.27786735089	0.902339424889	0.666666666667	La protein homolog
JN550g1265.t1	CC_ARGOT	5.79414743966	0.654211433627	1990904	ribonucleoprotein complex
JN550g1265.t1	BP_ARGOT	4.72966787033	0.620478050055	0006396	RNA processing
JN550g1265.t1	MF_ARGOT	3.54369415009	0.57803467675	0003723	RNA binding
JN550g1265.t1	CC_ARGOT	4.14909664047	0.600462692771	0005634	nucleus
JN550g1265.t1	MF_ARGOT	0.129288015228	0.35690904516	0008233	peptidase activity
JN550g1265.t1	EC_ARGOT	0.129288015228	0.35690904516	EC:3.4.-.-	GO:0008233
JN550g1265.t1	MF_ARGOT	0.115273234138	0.3539981765	0071949	FAD binding
JN550g1265.t1	MF_ARGOT	0.0700410389147	0.343127568555	0046872	metal ion binding
JN550g1265.t1	BP_ARGOT	0.117724784239	0.354519638047	0006508	proteolysis
JN550g1266.t1	original_DE	euk	n.d.	-1.23076923077	JN550g1266.t1
JN550g1266.t1	qseq	n.d.	n.d.	n.d.	MKGLSILAILVARVTTVVAHWNYNNLIVNGQVVGEPYQYVRRTNNSNHPLQLVNSTDMRCNAGGASGTNTSTYTLHAGDEVGFGVEETFGHPGIQQVYLSRAPGLAADYDGSGPWAKVYAATTLANATSNLTFGSEGLLWAPRRTHSFRFVLPGQTPPGEYLLRAEGLALHAAHKLDCAQFYVACAQIRVLGNGTGSTGPLVPIPGVYNNTTPGVLIPQFWTKITDYAVPGPALWPEGTAVQHSVKQLGS
JN550g1266.t1	DE	1.05903143836	0.532975555868	0.545454545455	Cellulose-growth-specific protein
JN550g1266.t1	CC_ARGOT	5.79857605103	0.654344978266	0005576	extracellular region
JN550g1266.t1	CC_ARGOT	0.00307862289574	0.312756471291	0016021	integral component of membrane
JN550g1267.t1	original_DE	euk	n.d.	-1.23076923077	JN550g1267.t1
JN550g1267.t1	qseq	n.d.	n.d.	n.d.	MEPDISEKAQHGVGPDVAQVERDSKQSEDDEKRESQSSTSRGDDSSSDSSSDHEINHRPSRASMGATISRTVSEVHDGIESRRDPELGPPMEHKVTTTAANPDDPDLVTWTGPDDPENPKNWAFSRKWLIVFIVSTFTLISPLSSSMVAPSLTTIGEELDVPAGTEQAIVLSIFVLAYAIGPLAWGPLSEIYGRTVVLQSTNVLYLFFNLGCGLARTKGQLIGFRFLSGLGGSAPLAIGGGVLSDLFTAEERGKAMSLYSLTPLLGPAIGPVAGAFITQNTTWRWSFYATTIADAAIQVSGLIFLRETYTPVLLAWKRNKLQKETGNTNLHTPFDHPDRTLSKTLQMSFTRPFRLLGTQIILQVLALYMMYLYGLMYIVLVSFPSLWAGPEPAGYGEQLGISGLNYISLGLGFFLGAQICAPLQDRIYAALKRRNGGPGRPEYRVPMMIPGALLVPFGLFIYGWTAEYKTHWIGPNIGACLFAAGTIIGFQCVQTFLVDTYTRYAASAVGAGTVLRSLAGFGFPLFASSLYDRLGLGWGNSLLAFLGIAIGWPAPIMLWFYGEKLRKRSPFAAGG
JN550g1267.t1	DE	0.76804767156	0.396708966111	0.8125	Efflux pump vrtL
JN550g1267.t1	MF_ARGOT	3.99823076803	0.595035769776	0071949	FAD binding
JN550g1267.t1	BP_ARGOT	2.78022828421	0.546806720529	0055085	transmembrane transport
JN550g1267.t1	CC_ARGOT	0.830546103802	0.437027006799	0016021	integral component of membrane
JN550g1267.t1	MF_ARGOT	3.35135719666	0.570513464353	0022857	transmembrane transporter activity
JN550g1268.t1	original_DE	euk	n.d.	-1.23076923077	JN550g1268.t1
JN550g1268.t1	qseq	n.d.	n.d.	n.d.	MPLISMGFTLSLLICQIIGASAVENQAKWISEEITMPHGSTEIFYIRENDLSTSTDRINKDLLEETKRSSRTKIVFLNGEGENLCDLQSRMKAVSFAGAEVSHCDVLAQQLMDRSGKWKGWDWDGGHYSIASFADCEFGISRRDGEPGSAFIGNLDVAVNIKSAIDPAHGLVEGGKVAAEGNFDCFGSGAPKIFWTLGATNWPTPGQV
JN550g1269.t1	original_DE	euk	n.d.	-1.23076923077	JN550g1269.t1
JN550g1269.t1	qseq	n.d.	n.d.	n.d.	MDAPNVPPPPPQQLPTDPNVASPDAPPPTKKKSRRGGDPSTQKRRCVSTACIACRKRKSKCDGALPSCAACASVYGTECVYDPNSDHRRKGVYREKIDSTKARNSTLQILIEAILNAAEEDVPEIVRKIRTCDSLDLVAESILKQDTAMPEVEDDEAVGEDYTTDMPIEGERDLARKMGELRLENGSVRFIGGTSHLIYLTNPAVPNPEPELVELDSDADPITSWTDVTKDTELVVHLLNMYFNWHYSYFATLSKNLFYRDFFRGKPIGPSHKTTYCSSLLVNAMLALGCHFTDVDGAYGTAGDSWTKGDHFFAEAKRLIVENDEYEKPRLTTVQALALMSVREAGCGREAKGWVYSGMSFRMAQDLGLNLDIGGISTDNEKLDETEVDARRMTFWGCYLFDKCWSNYLGRLPQLPKGSYNVPRYDVFPDEDAEDWSPYTDAGSDETSKQPSRTRAIGLELSKLCEISGDLLLFFYHPNHIGRSSGKTIELKKLSELHRRLEEWRKELPKELEPKEGQLPNAILMHMFFHLQYIHLFRPFLRYAPSASPLPPHVSPRRICTANAGAISKLMRLYKKLYNLRQICNIAVYMLHSACTIHLLNLPEKTAKRDIIHGIKALEEIAEDWICGRRTLSILSVLVRKWNVELPEEAAHVLSRTDERWGTFSTSDVPSPRPHLTTSPSPPAAPSGAKQEHYSPVSINAQPAANSQPIQATRSSSDIMSGVASSSTIYPNHPSLQGLSNAGVNNSIGFNGMGGQSWRHTSVPQGIPSFSRSYAPVSNTSSSGRSTQNATRNATPNSMYAVDGQDWYLKDGVNWQSGFDAWNIGAAANGGDSSLADSSMFMFTGNPGSPSSRRSPATANFDFESLNNLSSSLEGWDTLPNLD
JN550g1269.t1	DE	1.85377193934	0.810708488285	0.851063829787	Nit-4 pathway-specific regulatory protein nit-4
JN550g1269.t1	MF_ARGOT	8.21272318613	0.720811969838	0000981	DNA-binding transcription factor activity, RNA polymerase II-specific
JN550g1269.t1	BP_ARGOT	7.19901854481	0.694285928828	0006357	regulation of transcription by RNA polymerase II
JN550g1269.t1	CC_ARGOT	4.14902996201	0.60046031622	0005634	nucleus
JN550g1269.t1	BP_ARGOT	5.68032825333	0.65076153756	0006351	transcription, DNA-templated
JN550g1269.t1	MF_ARGOT	5.13775513358	0.633819274719	0008270	zinc ion binding
JN550g1269.t1	MF_ARGOT	3.17916739869	0.56359479221	0003677	DNA binding
JN550g1270.t1	original_DE	euk	n.d.	-1.23076923077	JN550g1270.t1
JN550g1270.t1	qseq	n.d.	n.d.	n.d.	MLSNPLQRFSPYHTLPSNAFSNTHVPTSHLHATGLDAFGHNTQYALQHLQQHVGVHAPHLARAPQPKHRQHPYGAPTARATGAAGPIRRRISRACDQCNQLRTKCDGQHPCAHCIEFGLGCEYIRERKKRGKASRKDLAQQAAAQAAAQSGQQSENGDNGSTAEQGTDPVSKPEQASNTSEKASNDLAEDAMQRSQRTGSLDSLAELSSHQPHLATHTSGLDRDHLDSPTSLDLNAFGGVQNPYDRQGIGAHMMTGHTHNGYASAQHSLSNYPDIPYALQTQSPTNYGASASAGFRIGTSPLSAYPLTGEPTSPGWMSMSSPPPHYQTHIPQNNYHQQLRYPVLNPLIPHLGNIIPLSLACDLIDLYFASSSSAHAHPMSPYVLGFVFRKRSFLHPSKPRQCQPALLASILWVAAQTSDAPFLTSVPSARGKICQKLLELTVSLLKPLIHTPSGEASPVASPVIDGVALGGLGVALPGSMSMENLTGESGPFGAAGTLDDVITYIHLAIVVSASEYKGASLRWWNAAWSLARELKLGRELPPSPVQAMDDEDDAEGLGANSGIVTEEEREERRRIWWLTYIVDRHLALCYNRPLFLLDIECESLLQPMDDTEWQNGNFNPSTTDPALSESRVKGPHFECTGHSIFGYFLPLMTILGEIVDLHHARNHPRFGVNFRSAREWDDQAAEITRHLEAYEQSLNIFEQQHFHVNSEDKSDQSVTLEMPGELEHLGSPSARSVRTSSSRMTESDIQTRIVMSYGTHVMHVLHILLTGKWDPINLLDDNDLWISSQGFITATGHAVSAAEAISNILEYDPGLEFMPFFFGIYLLQGSFLLLLIADKLQAEASASVVRACETIIRAHEACVVTLNTEYQRNFSKVMRSALAQVRGRVPEDLGEQHQRRRELLALYRWTGDGTGLAL
JN550g1270.t1	DE	1.55619561919	0.722908877508	0.928571428571	Xylanolytic transcriptional activator xlnR
JN550g1270.t1	MF_ARGOT	5.81602692355	0.654870713039	0000981	DNA-binding transcription factor activity, RNA polymerase II-specific
JN550g1270.t1	BP_ARGOT	5.68063778531	0.650770966209	0006351	transcription, DNA-templated
JN550g1270.t1	CC_ARGOT	2.93823003878	0.553591183927	0005634	nucleus
JN550g1270.t1	MF_ARGOT	5.13803509971	0.633828241767	0008270	zinc ion binding
JN550g1270.t1	BP_ARGOT	5.09814890029	0.632548253298	0006357	regulation of transcription by RNA polymerase II
JN550g1270.t1	MF_ARGOT	3.17934063762	0.56360184595	0003677	DNA binding
JN550g1271.t1	original_DE	euk	n.d.	-1.23076923077	JN550g1271.t1
JN550g1271.t1	qseq	n.d.	n.d.	n.d.	MDEEDLIPADYNDGNRAFLQALMARGVVTYREGKSILAAIFAARDGEPIDPNSVSQETFAAYIAAAQEAVSHFDYDLRSAMHQVRKERVWALVNTTSDPLTQLATLHTADEIAFVKRILDSMFEKYNTQRMEVMCVDSIQANKCRNVPRPDLDESVLDREASQAQSQSLKGLKSSEVEAVMAAMVDEGWFEKSGNSFYGLAPRALMELRTWLIESYNDPDAGPDEWQRVKFCEACKEIVTTGQRCADRDCNVRLHDICDEGFWRTRRDRKCPRCSTEWSGKHFVGPKAVTETEAYKRGRRRSDRDRGSLMEQVMQEEGEEDGDEGMNGEDVDEE
JN550g1272.t1	original_DE	euk	n.d.	-1.23076923077	JN550g1272.t1
JN550g1272.t1	qseq	n.d.	n.d.	n.d.	MLEYFTYKKVKKHRTEKAERERLASSPSAASPSAPPPTTIVSKPNDEPIGTPLLNQEDERFLERITSPDSSAVGDNGYDDENPPPLPPRVPTPMLSWDSDAESFKSQXXXXXXXXXXXXGKTDVKDADKKPANKRFSVITNIGRTISQRAKRPSTENSGLKPAQLAVPERELHREETDISRVLDDLNLSASNNKAFSLSADSTEMVRKFNLVLKDLVNGVPTAYGDLVRLLDDRDGILAKNYEKLPNSLKKLVTQLPNKLTSTLAPELLAVAAEAQGLRTEDMGKGGLKGAAKSFLTPKNLQEIVTKPGAVVGLLKGIVNALKTRWPAFMGTNVLWSVAIFLLLSALWYCHKRGREERLEREATEKDPLHGVDRVEELPDDPQLPAPAQASGSATPPPVQGRSGKASPPRVKSSRK
JN550g1272.t1	DE	3.68555954665	0.9680758	0.285714285714	Ring-like domain-containing protein
JN550g1272.t1	CC_ARGOT	0.803371933657	0.434844237722	0016021	integral component of membrane
JN550g1272.t1	MF_ARGOT	0.0656341174789	0.341899015097	0008934	inositol monophosphate 1-phosphatase activity
JN550g1272.t1	EC_ARGOT	0.0656341174789	0.341899015097	EC:3.1.3.25	GO:0008934
JN550g1272.t1	BP_ARGOT	0.056247417348	0.339136413138	0046854	phosphatidylinositol phosphorylation
JN550g1272.t1	BP_ARGOT	0.055694455336	0.338966724816	0046855	inositol phosphate dephosphorylation
JN550g1272.t1	CC_ARGOT	0.0813731627276	0.346119725309	0030915	Smc5-Smc6 complex
JN550g1272.t1	MF_ARGOT	0.0142045913526	0.322005373954	0046872	metal ion binding
JN550g1272.t1	BP_ARGOT	0.0358570281723	0.332195002441	0006281	DNA repair
JN550g1273.t1	original_DE	euk	n.d.	-1.23076923077	JN550g1273.t1
JN550g1273.t1	qseq	n.d.	n.d.	n.d.	MATDVEIPKRDATPNPPNPPATATATSLPQKRALEDDHVPAVSSPLXXXXXXXXXXXLSKQQSHDDIPAMAREKRTKKESLKKRESKGVTIAGTDSSRATPDPKHKEKEAPVDEASPLRYKLAPPKPGDFEPARGPVFTHHHDVTMPDGSTIAFHETSEHVYNKKNFHYLHCIADPAFPSSFYYRQTEPEPHGAHISYEDAATHMYLDQSGRHITTDKGFRMARTNVAIRQGRWYWECKITRGTLKRAEGAKVESHGHVRLGFARREASLDAPVGFDAYSYGIRDVEGQKVHMSRPKDFFPPGEEIVEGDVIGLEIQLPSEQLHRKVVRGHYNPAVDLLDDEPPSAEGPNIVRDRIPIRFKAHIYFEKIDYHTTKELEDLMNPSPVGASGSAGSSSADAPNPVHPTPALRTLPNSCIRVYKNGVLMGTPFKDLLAFLPPASKPQAQVGAREGMDDGMLGYYPAISVFRGGAAEVNFGPDFWYPPPGYESSTSAPAPAPAAEAAPEPSASTGGDVEMGGTTTTDADTVNVAGSAPVPTGKIQPVSERYSEQIVEDIVADIVDEVDFWMQDGARVIDRTGGRDEKADVSAGIAPGREEIKELVQDD
JN550g1273.t1	DE	1.14353168543	0.569074016302	0.444444444444	Set1 complex component ash2
JN550g1273.t1	BP_ARGOT	13.134669385	0.830930709889	0051568	histone H3-K4 methylation
JN550g1273.t1	CC_ARGOT	12.1839463991	0.811528007602	0048188	Set1C/COMPASS complex
JN550g1274.t1	original_DE	euk	n.d.	-1.23076923077	JN550g1274.t1
JN550g1274.t1	qseq	n.d.	n.d.	n.d.	MAEGDSLPEQHDAGGYRDPAMWKAAEFMAGRFAAKEAAIKAHHQLKITFQDIEIVSGTPARGFKDGAEDSPVQTEPGVGEGSLSSGPPTAIVRLPTSSQGQSALLSISHDGEYASAVCLAVHGDQGIFNA
JN550g1274.t1	DE	0.661736751103	0.265685843781	0.5	ACPS domain-containing protein
JN550g1274.t1	MF_ARGOT	10.7082657054	0.779845024386	0008897	holo-[acyl-carrier-protein] synthase activity
JN550g1274.t1	EC_ARGOT	10.7082657054	0.779845024386	EC:2.7.8.7	GO:0008897
JN550g1274.t1	BP_ARGOT	2.46705796038	0.532763766655	0006633	fatty acid biosynthetic process
JN550g1274.t1	CC_ARGOT	0.03383897575	0.331410081978	0016021	integral component of membrane
JN550g1274.t1	MF_ARGOT	5.60352122699	0.648413924899	0000287	magnesium ion binding
JN550g1275.t1	original_DE	euk	n.d.	-1.23076923077	JN550g1275.t1
JN550g1275.t1	qseq	n.d.	n.d.	n.d.	MERAHQINPFAKRDSHSKNSILTYKILTIVTWLLSIIVSFYYTFNRPHDGAWQWHTIWEQNDLYPTAFRMNHIIASIYWIVLFVLQGGYIVHLWSGDAEKLNAACAVGSHFILNNLFHFAFVMLFVRSYFGWAELLVIVNFANLTSLYFRHPGYARFIHEAVVSGPLAWTFVAIYWNGAIMVPHPASLVSRIFGNIFIWSILVYGLFFIVTYKDYTMGFNLSVIAAAIGVGQFFRQIIAFQWIFAFTIMATLFVATVAIAIPAATGKDFGWQRRQEADTERAPLLGDN
JN550g1275.t1	DE	2.22641326462	0.893320733425	0.4	ATP synthase f0
JN550g1275.t1	MF_ARGOT	2.21541315991	0.52081951385	0008897	holo-[acyl-carrier-protein] synthase activity
JN550g1275.t1	EC_ARGOT	2.21541315991	0.52081951385	EC:2.7.8.7	GO:0008897
JN550g1275.t1	CC_ARGOT	0.802627053826	0.434783889398	0016021	integral component of membrane
JN550g1275.t1	MF_ARGOT	0.948175180713	0.44608746501	0000287	magnesium ion binding
JN550g1276.t1	original_DE	euk	n.d.	-1.23076923077	JN550g1276.t1
JN550g1276.t1	qseq	n.d.	n.d.	n.d.	MSSFLREAPVGQLIRLITRNRVLRYPEEQPNFELPEPWTRLLNDESKGTTSPSAFDGSRSSSTLSSSTDDSDNNQADTRASVSTSPAALTRSRSANQDTISVAQHRFDIEQQHELEKTKSIPITPRKTKDGAILVDWYFTDDPANPQNWSDMRRAMITLIICLYTFVVYTSSAIYTTSEEGVMHEFGVDDTKASLGLALFVLGYGIGPLLFSPLSELPSIGRNPVYIWTMFLFVIISIPTALVTNYPGLMVLRFLQGLFGSPCLANGAASLSDMYSMLSVPYALTAWVSAAYNGPALGPLLSGFSVPVMGWRWSLLEIIWAAAPVFIAMFLFLPETSTPTLLLQRAQRLRKLTGSDRFMSQSEIDQQNLDKRAVVIDALIKPIEITIKDPAILFVQLYTAIIYGIYYSFFEVFPLVYPVYYGMGYGQVGLVFLCILVACLLGVTVYLSYLYFYMNPRIVAKGYPIQESRLIPALIAAFGPTIGLFIFAWTARPDIHWIAPTIGITIYGATVFVVMQCIFVYVPLSYPQYAASLFAGNDFFRSALAFASILFAKPLFANLGVARGTTLLGGLSTIGIAGIWLLYFFGARLRSLSKFAVSVE
JN550g1276.t1	DE	1.0261180025	0.51849198546	0.833333333333	Multidrug resistance protein 1
JN550g1276.t1	MF_ARGOT	3.35189825879	0.570534920705	0022857	transmembrane transporter activity
JN550g1276.t1	BP_ARGOT	2.78067714005	0.546826263282	0055085	transmembrane transport
JN550g1276.t1	CC_ARGOT	0.830680191881	0.437037688179	0016021	integral component of membrane
JN550g1277.t1	original_DE	euk	n.d.	-1.23076923077	JN550g1277.t1
JN550g1277.t1	qseq	n.d.	n.d.	n.d.	MPGERIVFDGLWRCLCPSVDADALSRALRAPLASRNRPSAVHQARAVVKSPSLRARAYRAAVPRSYDLRGPVSSEELEGAEKEPHRRQRQRYASSKEYAEINYHRSLFRLWRRNSHLPLPMLRRGSLDESLDTVPTEKIVDTLREVTNLENQYHTICDMVHYLVTKRLMKPDVFLYTCLINANVDRRYGSASAVAKIFKEMESEGISPTSATFHVALNVLAVHPDYVLRNKVLNDMKAAWIEPTFRGIASIAGGLLRDGQFELALDRLEYFHQHDMQYPRWVNDAFIYILGERGFHEESLTIMQHTMNSRKGSRALSMWYFLLDVYSRDAFYEGVSYIWNRMVVPGIIVPSDGMAINVLNTAARHGDAQMASYIIKTLSARGRKLGLHHFEPLLEIQARGNELRKAFLTLCLMKKAGLQPDLSSTRPIFLQLRQSPEHTDEAVAMLRDLSNDYDIPIAAFNTVLEAILARRGFKAGLDFYRAVRHVCSETPDVSTFGLLFNRCSVPRSMRFLIAEMEVFSVKPNEAIYSQIILISTLSENYEPAFRYLEAMRSCETDGQPNNWWIDKGTALALLRRCILAEDNRAQALFTECKRRGMHNIESDVQTLIREVERKRQQKLSSKAGDSITNVVLLGAETHEKAPELSVA
JN550g1277.t1	DE	1.24242370993	0.609335647557	0.464285714286	Sm domain-containing protein
JN550g1277.t1	BP_ARGOT	10.4437200052	0.773939135855	0000956	nuclear-transcribed mRNA catabolic process
JN550g1277.t1	CC_ARGOT	9.34133817062	0.748483512881	0005681	spliceosomal complex
JN550g1277.t1	MF_ARGOT	3.54307518853	0.578010804622	0003723	RNA binding
JN550g1277.t1	BP_ARGOT	8.13837200687	0.718924121166	0000398	mRNA splicing, via spliceosome
JN550g1277.t1	MF_ARGOT	0.0906958040478	0.34842806038	0016810	hydrolase activity, acting on carbon-nitrogen (but not peptide) bonds
JN550g1277.t1	EC_ARGOT	0.0906958040478	0.34842806038	EC:3.5.-.-	GO:0016810
JN550g1278.t1	original_DE	euk	n.d.	-1.23076923077	JN550g1278.t1
JN550g1278.t1	qseq	n.d.	n.d.	n.d.	MLPLGLLNAAQGHPMLVELKNGETLNGHLVQCDTWMNLTLKEVVQTSPEADKFVRLPEVYVKGNNVRRGSTNPYAFRRKVLTER
JN550g1278.t1	DE	0.94374767439	0.481205557164	0.375	U6 snRNA-associated Sm-like protein LSm4
JN550g1278.t1	GN	n.d.	n.d.	n.d.	LSM4
JN550g1278.t1	BP_ARGOT	9.39291371586	0.749706938809	0000956	nuclear-transcribed mRNA catabolic process
JN550g1278.t1	CC_ARGOT	8.33353356667	0.723861331145	0005681	spliceosomal complex
JN550g1278.t1	MF_ARGOT	3.14611104772	0.562245306817	0003723	RNA binding
JN550g1278.t1	BP_ARGOT	7.28572297825	0.696624978764	0000398	mRNA splicing, via spliceosome
JN550g1278.t1	MF_ARGOT	0.039157612799	0.333432586325	0004672	protein kinase activity
JN550g1278.t1	CC_ARGOT	0.0482529123683	0.336595424148	0000932	P-body
JN550g1278.t1	CC_ARGOT	0.0382802696186	0.333108879872	0005688	U6 snRNP
JN550g1278.t1	MF_ARGOT	0.0215568567202	0.326018632051	0005524	ATP binding
JN550g1278.t1	CC_ARGOT	0.0366986820278	0.332515818901	0097526	spliceosomal tri-snRNP complex
JN550g1278.t1	BP_ARGOT	0.750565681878	0.430494301515	0008033	tRNA processing
JN550g1278.t1	BP_ARGOT	0.0646352982887	0.341614882896	0033962	P-body assembly
JN550g1278.t1	BP_ARGOT	0.0385668162136	0.333215008836	0006468	protein phosphorylation
JN550g1278.t1	BP_ARGOT	0.0331874279772	0.331151689389	0022618	ribonucleoprotein complex assembly
JN550g1279.t1	original_DE	euk	n.d.	-1.23076923077	JN550g1279.t1
JN550g1279.t1	qseq	n.d.	n.d.	n.d.	MHGLLRAAVLLAPALATGLAIQPEEVTPSAFIRLDLPHVEDDTAREEATLRLDVLKAEESCGHGNVALNGQSLAQDSAGLGAGSITTDQGSLLIASWKFTCVDVEDQQKEQMMELSVDFIDGKEVKDVSVTIQFQQRSPMSISYVDGADSVITSPHQQYMPDMPSDDGHNPELEAHIAELEEMKLQLVELEQAIFMKVQFMSKAFGFQEKSSKVTECDNLKCIFLSMYDSVKGVATKFYGHGLLEDSFGGPPGRPFGGHGRGRHGKPGGHHGFPFPHHGNHTHGNHTFPPPPPHGKPHFPPPFCHCEPPPPPPHGPHHGPPHGGPDRHHGPPPPHHGPPHGGPEGHHGGPPPPDHGPGKKPHNGEERPPFGHHFDGPPPPPHGEPEDLPGRPGADGPPPPPFEAGEPGQEHPLHAPEGDRPPPPHFEGDHPPFHGFGXXXXXXXXXXGLDFHQLAQSAPLLRVFAVVVTLGLLVVALHTRCCTSRXXXXXXXXXXXXXXXAAIKAKLASLIQRLKNMANRNSDDEEKEAIMRRIHAEDNDDSDAVSTTMEQDIEQFRNAADVVSDMVAAEEGRARQEMAQYAMPVPPSPHSAFPDYLSVDEALPAYDEGSDDSSYVADGIRYSPGNSSYTPSISSQESSLDEHLGRKN
JN550g1280.t1	original_DE	euk	n.d.	-1.23076923077	JN550g1280.t1
JN550g1280.t1	qseq	n.d.	n.d.	n.d.	MTQVPMISVPLKATNEIDWVTPLKTYIRDTYGDDPERYAEECATLNRLRQDMRGAGKDSTAGRDLLYRYYGQLELLDLRFPVDEQHIKISFTWFDAFTHKSTAQYSLAFEKASVIFNISAVLSCHAANQTRSEEAGLKAAYHSFQASAGMFTYINENFLHAPSSDLSRETVKTLISITLAQAQEVFLEKQVADNKKVGMLAKLAGQAAYLYSQALEGVQENVNKAIFEKVWLLFVQIKYNLLASQSQYYQALADDDANSHGVAVARLKAAEVQAKEANRVASNFPSSMPPSSNLSPETGALLADIAKRNLTAVQEKLGELSKDNDYIYHQPVPAEASLAPVPKLPASKPIPVSELYAGQDIQRITGPDLFAKIVPLAVTESASLYDEEKAKLVRAESERVDLANSEMAASLDYLRLPGALQVLKGGVDQDILPDEDFRTWCDDVAGHENPISIFDTLRIDKDSIVNALDKSSKQLDMEESVCEKMRSKYESEWTQQPSSRLTTTLRGNIRNYREALDEASKSDGQLYAKFRQNEHDFEEMRVAAQSGDADALFQRAVSKVRGQSSNATSPLGGEPNLLDADFEDGSLSVADQINRVEDILKKLNLIKRERIQVLKDLKDKVHNDDISQILILNKKSIPNYENQLFQTELEKFRPHQNRLLQANHKQSSLMKELTATFNNLLQDKRVRSEQSKYEAIQRQRASVVNRYKRAYQEFLDLEAGLQSAKRWYAEMKETVDSLEKNVETFVNNRRSEGAQLLTQIEQDKATNKSQQAEVERERLRGLMERMSMDPASSPSPKPGSTRPVPSPLNFSQNQAAYPPQSSTPRYPQASFSGQYQVASSPAPSQTTFPSYSSPPPNPSFASTPQPHAQQYGQQPAAYNPSSWGRNPGPTSPPPTQTTFGMGGRGPASPPPTQASFGHTQPYNTYGNPQAQQQYGNPHAQQQPQTQYVPPGFVPPPPPPGPPPLGPQQTMHYAQQGQEYYGQPQSAAPQSSMSRSAQPQQSQDPWAGLNQWK
JN550g1280.t1	DE	1.47420626459	0.695311874537	0.723684210526	Related to protein BRO1, required for normal response to nutrient limitation
JN550g1280.t1	GN	n.d.	n.d.	n.d.	BRO1
JN550g1281.t1	original_DE	euk	n.d.	-1.23076923077	JN550g1281.t1
JN550g1281.t1	qseq	n.d.	n.d.	n.d.	MFATSVSQPGHLGPVPEDADQKSHHVKNLWGNTSKFTNPHDSFREPARWDIFGLLFGKLTGLGGWPEPTGAEISVVAPELLPTRTEGHGSANKALRATWLGHACYYVEFPSGLRVLFDPVFEECCAPINADTFRRYTKPACAIADLPFVDAVIISHSHYDHLSYPTVQEIRNHFPQAHYFVGLGLRSWFEKSGITKVTELDWWEDVELTLTPQGLAEADRAGVVASASSAATPEKGMSTSNPITARISCLPCQHNSGRGPFDAGKTLWCSWAVSSASGTPAQPENTKSVWFGGDTGYRTVPKVAPHEDDWEPPYDKLPVNPQFAQIGRLRGPFDLGLIPIGAYAPRHVFSSVHGNPYDAVEMFRDTKSKRAMGIHWGTWLLTPEEVVEPPRLLKKALKRRGIAEEGVFDVCNVGETREF
JN550g1281.t1	DE	1.45832411342	0.68979593117	0.795454545455	Zn-dependent hydrolase oxidoreductase family
JN550g1281.t1	GN	n.d.	n.d.	n.d.	NAPEPLD
JN550g1281.t1	MF_ARGOT	11.9441753975	0.806516228986	0070290	N-acylphosphatidylethanolamine-specific phospholipase D activity
JN550g1281.t1	EC_ARGOT	11.9441753975	0.806516228986	EC:3.1.4.4	GO:0070290
JN550g1281.t1	MF_ARGOT	4.90042540154	0.626127853114	0008270	zinc ion binding
JN550g1282.t1	original_DE	euk	n.d.	-1.23076923077	JN550g1282.t1
JN550g1282.t1	qseq	n.d.	n.d.	n.d.	MMRASVSSLAVAPALALAALTATQDAAQLVISNDRLYASVNKATGSVEKLTLDGQNLLGTKSGSTGIGPYLDCYCTPSGFWTPGSAKPRYELYKGTDSTGTAYGGIKMSDTYAATGQVLETYWFLRDNETGLHMFERLAYYNETTPFLRNLQEFRTLFRPNSAIWTHLLTNEDQWAPLPSKAAIAKQVVVQDATWYLGNTPDDAYVQQEADYFTKYTFQDTWRNNDVHGQFADGTQTSDNSTFGAWLVMNTKDTYFGGPLHSDLMVDGIVYNYIVSNHHGDQTPNITHGFDRTFGPQYYYFNHLPAGTDILESQADAAQFADPSWNAEFYDSIAQYIPNYVTTSGRGTFQLEASLPCKAKKPIAVLAQNAIDFQDNVFDTKAYQYWAEIDATGAATIPRVKAGTYRLTIYADGIFGDYTQDDIVIAAGEVQTASVTWREESAGAEIFRIGTPDKSSGEYRHGYARDETRPRRPEEYRIYWPVYDFVDEFPEGVAFKVGESDVATDLNYVHWSVFGGKGNSIRTQPYVGDGNVNNWTITFNLEEQQREAKTTGIFTVQLAGAKTAAGNTDVYNASEPHSNLKYTVNVNGQDLEPWVIPYYQSSSCAVRSAVICYNLAHKFNFPADLLRAGENSLVLSLPYNATNYESAVLTPSIYVQYDALRLELS
JN550g1282.t1	DE	1.43692959992	0.682278231146	0.892857142857	Rhamnogalacturonan endolyase
JN550g1282.t1	GN	n.d.	n.d.	n.d.	RGLB
JN550g1282.t1	MF_ARGOT	14.0097234671	0.844859133566	0102210	rhamnogalacturonan endolyase activity
JN550g1282.t1	EC_ARGOT	14.0097234671	0.844859133566	EC:4.2.2.23	GO:0102210
JN550g1282.t1	BP_ARGOT	7.85003093495	0.711520004674	0000272	polysaccharide catabolic process
JN550g1282.t1	CC_ARGOT	5.43619119318	0.64324310859	0005576	extracellular region
JN550g1282.t1	BP_ARGOT	6.43236002025	0.672957659257	0071555	cell wall organization
JN550g1282.t1	CC_ARGOT	0.0251277944539	0.327716739465	0016021	integral component of membrane
JN550g1282.t1	MF_ARGOT	7.18368830877	0.693870898143	0030246	carbohydrate binding
JN550g1282.t1	MF_ARGOT	0.0218747949772	0.326175268974	0008168	methyltransferase activity
JN550g1282.t1	EC_ARGOT	0.0218747949772	0.326175268974	EC:2.1.1.-	GO:0008168
JN550g1282.t1	BP_ARGOT	0.0207614814449	0.325621642951	0032259	methylation
JN550g1283.t1	original_DE	euk	n.d.	-1.23076923077	JN550g1283.t1
JN550g1283.t1	qseq	n.d.	n.d.	n.d.	MVLVATDNCWPTENLILKTRRKHYRTNIAPWHWQLRSLISAEGNDTLYFPTGVNNNHITRINTQTQESETIKVLSFHPRCLVARNGWICCGGESGEFAVLQNHSLGEMDGGETTRRTNVDDALSSNFHSHLRSLESPPAANDTSLTSSFSRDMFNLLEQRLNGPTKTWTASNHKYGSERVNCITIWEPPEATSLFPARPGHYATPVAVLANNDKTVTLVGLHDCEYLDELELPDCVNRSIISPDGSLLASICDDPFLYLHTRSAVDKGRIGDSYEWKMLPRVRLETPPTQQPPRDDCRGSFAASFSSSGRYLAIGVQNGTMLVFNVAALVTAETDPLVASFGSSQRPHTQGAIRDMAFCPGPYDLLAWTEHRGRIGVADARTNFTQRQIIALDQHDDYEHLPLNDRNTIDPRLLEHRNERNMASSSPSHLARLLSQASSPQPTTNPESTAEATERLNHPFTPEETAILEAVSNERRRREAREAREQIAQEIARGSTAWRSSIWAERRDTLSRILERERRDARDQHRLAAAQAQNSSEHERERRAPTPRRRNSSTMQAALAQDSDLASALGRNATSGNNEAAASRDSSRPWAAGRPLAGWADLEALYNIAGGDESGSNDNIRVQPSRTRRAIPVINDVWNDDLTGFGTRRNYPRVSSRDHTQHPDDTAGLTWSADGQTLWVGAEDGVLDVVKLTNEDAERKFAASIALADAACNNPPLLEHIAGAGRFHACLGGGVIGLATAQRLASSHPGASTLLLERHGQVGTETSSRNSEVIHAGIYYPAASLKTRLCLRGKDQLYAFCARHGVPHARTGKWIVAQDAGERDALERLHAFCRDEIGVPTRWVGPEEMAREEPAVRAQEAALESPTSGIVDSHSLMVTLHGLFEDAGGVTALNSAVAAVEPLPGAGLPGSGGWRLTVRDVSTGEESIIETETLVNSAGLGAIDLHNSIVPPERAMKLYCAKGNYFSYGASQPKVKRLIYPMTMPGAGGLGTHLTLDMAGRLRFGPDVEWVDDPADLQVSAARLPQALGEIRKYLPDVDVSALTPDYAGIRPKLAKAGAVGPGKGFVDFYIKKEEGFEGWVNLLGMESPGLTSSLAIGDMVNDLLYGSQSEKA
JN550g1284.t1	original_DE	euk	n.d.	-1.23076923077	JN550g1284.t1
JN550g1284.t1	qseq	n.d.	n.d.	n.d.	MMAARFSRALPRASTSAAARWAAPMRKPLGSSFARYESTEGKVQGSVIGIDLGTTNSAVAIMEGKVPRIIENSEGARTTPSVVAFAQDGERLVGVAAKRQAVVNPENTLFATKRLIGRKFTDAEVQRDIKEVPYKIVQHTNGDAWVEARGQKYSPSQIGGFVLNKMKETAEAYLSKPVKNAVVTVPAYFNDSQRQATKDAGQISGLNVLRVVNEPTAAALAYGLEKEADRVVAVYDLGGGTFDISVLEIQNGVFEVKSTNGDTHLGGEDFDIRLVRHLVDTFKKESGIDLSSDRMAIQRIREAAEKAKIELSSSLQTDISLPFITADASGPKHINTKMTRSQLETMMDPLITKTIEPVRKALKDAGLQAKDIQEVILVGGMTRMPKVSESVKNIFGRDPAKSVNPDEAVAIGAAIQGAVLSGEVKDLLLLDVTPLSLGIETLGGVFTRLINRNTTIPTKKSQVFSTAADFQTAVEIKVYQGERELVRDNKLLGNFQLVGIPPAHRGVPQVEVTFDIDADSIVHVHAKDKSTNKDQSITIASGSGLSDSEIEQMVEDSEKYAEQDKERKASIESANRADSVLNDTEKALNEFADRLDKTEADQIREKITSLREFVSKSQAGEGTATAAEIKEKTDELQMASLNLFDKMHKARAESGEQSSSEGSSEAKPEDEKKP
JN550g1284.t1	DE	1.2377004103	0.607461345837	0.775	Mitochondrial of Heat shock protein SSC1
JN550g1284.t1	MF_ARGOT	8.10294612405	0.718021590594	0051082	unfolded protein binding
JN550g1284.t1	BP_ARGOT	6.94858909553	0.687449764003	0006457	protein folding
JN550g1284.t1	CC_ARGOT	1.58515343271	0.487510976771	0005739	mitochondrion
JN550g1284.t1	MF_ARGOT	2.96566755065	0.554750570079	0005524	ATP binding
JN550g1284.t1	MF_ARGOT	1.54183027325	0.484995505557	0016887	ATPase activity
JN550g1285.t1	original_DE	euk	n.d.	-1.23076923077	JN550g1285.t1
JN550g1285.t1	qseq	n.d.	n.d.	n.d.	MRGHRSSGSTSRLIAGDVSPVLASPPTTHTEARWIYKSTALSDFSSSPQDGPVRRSVPLWLFLTIAMFSFVVSLALGLVVGLAWPPRLPTVFAATPFNYSHFYGIPERLDIVPIERLINSTELDLRTDFQTSKEPAVREYVFNISHAVAAPDGFQKPMILVNGQSPGPLIEANVGDTIRVHVNNMMAARDTAVHWHGINQHGSTWMDGVAGVSQCGIPPGQNFTYEFVVDNQRGTYWWHSHLGVQYTDGAYGPIIIHDPEEMVPETDEERIMFVGDLYHTYGSVLLASYLNSSSRWVPFEPGVEPLADNIVLNGQHTTDCSVASSTYPPDTASPFASLNCEGGQLYHTTIRHSQRIRLRLINSSSFLSYWFSVDNHTLSIIELDGVEIEPISTRGVYLNIGQRVSVVLVANQTVGNYYMRATLPQTCFLPYAPYTSTTLESVQYAARGILSYEGAAPDAEPVGVRGNVSNPYGVENNGVRGDVWEGCDDMPFNIPKPRRKLAAVDVADGNDQYIEYMFRQAQDVNRIFINKTAYSPLEHNATLWKVPGQEFDPSKANSYGSWDFGLNQQVLLIPHAGKGAQIVINSRDAMEHPWHMHGHTFQIVGWGPGLFGSAAANSTTTTTWSLENPMRRDTVTVPAQSHVVLRFAADNPGLWALHCHVAWHMEGGMFVSLLERPGDLVKMMDDMDPETRARSQGFCGMGNG
JN550g1285.t1	DE	1.49748545014	0.703297062164	0.8125	Diphenol oxidase
JN550g1286.t1	original_DE	euk	n.d.	-1.23076923077	JN550g1286.t1
JN550g1286.t1	qseq	n.d.	n.d.	n.d.	MRFRGVCGSKTWQDLTQASRSHRRRLHTWSGRVGWRTRGSQLELLPTTAAIIDFLAGPRCSDIAGREQRLALHMRLCGPDPWLTPARLAPVGSHRSGRQAAEQQLWAEDLPASHFEFWRAFWRARPYVDAPVNPTYWRRHYQVPGQATGAHSHSGSASSSGPQSASTPRHPGVLTSSLDRIHPSPQSPPSDKPASQHGTSPAMDITNFVVAARNQALLYGDYSTYHRQLGKKLLSCRKKLGISIKSRGKYNKKGDYREILPDQISENHAWLHLLLLTAERAWSHAMELKALHSTDTQGITGRTRSHIISRLDKAAKVAERLVELLSDQAASGASPTDGLEAKAYAALIRGAERFEKQSWEPCLRSYSTARVIYNALSTVQNPDIAKDLLSETIDPSIRYAAYQLKIPRTQAIPTIAKKAFPSDSSLVDQIDKIDPSLLKQTGADAQKGQADAPNAPQSINWRSREVKIEDASIAVALASTEAAVAQLKEKLASPEVTLPKEMAAAYDGVLIASQDAADATKHAIDELKEEGVSQNDSRVQSLQITRTAVNYQMISWRIGRNRVLSGNHDGALLDSAPNTTRKAKKESEQEHGSKRPKSEAPGRKIARLKEKVVLYDATLQSLDSIKELPGVAADEDLQEQLDATYKYFHALKCLSIARSHSLAENSVNALALTRHAFNESQKSAAFFSKQMSTSTDGAPLNIEIRDTDIEFLTNLLKGELQRCRALVEIDNLRAKKDSSGIKSTAPLVQRLYEYPTEGADLENLVTYPPKLEPIPVKPLFFDVAWNYIDYPGQTPVASTKAEVSQQKSDEGTPKKKGWFGFGRG
JN550g1286.t1	DE	1.7142297777	0.771950344213	0.731707317073	Signal recognition particle subunit SRP68
JN550g1286.t1	GN	n.d.	n.d.	n.d.	SRP68
JN550g1286.t1	MF_ARGOT	13.9049014349	0.84421506851	0030942	endoplasmic reticulum signal peptide binding
JN550g1286.t1	CC_ARGOT	10.3201289748	0.7711543836	0005786	signal recognition particle, endoplasmic reticulum targeting
JN550g1286.t1	BP_ARGOT	8.74582122836	0.734104819244	0006614	SRP-dependent cotranslational protein targeting to membrane
JN550g1286.t1	MF_ARGOT	13.812161543	0.843643213561	0005047	signal recognition particle binding
JN550g1286.t1	MF_ARGOT	10.7048548561	0.779769345596	0008312	7S RNA binding
JN550g1287.t1	original_DE	euk	n.d.	-1.23076923077	JN550g1287.t1
JN550g1287.t1	qseq	n.d.	n.d.	n.d.	MLEKTAATLEPSGLQRVLPIATKSFRSRRQLHTAFWQHGAADVEISNAWQALMHGVFGHSMDPALPDSSSPXXXXXXXXXXXXXPNYPALRASSFLLDFLYPNGAVALLRRFTPVSADRLEYRNPSSFARVSPRLYSASALPEQKKAERTGAGASPLPDTTVARSGADDLMLHSGLHSEPNESRMHGGETLDNGLGEGRKHTNELRSLLAGNNPEDADKVWLLYSSLGEQDRQSCLGQTLVFLSKTGRVTDSWKISELFHQIDQSRWDGYAFVAGIEAEMNLQNVQQALGIFVKGLEDTKIEPLFLVQAFDVMLAAALKSTTMDMLHDLWQQYDNMAARWDFTGVTTQLSRVSSVTNLAGIVLGLRLSLKKTELKGITALKRLLVRRAVLHAADDQVMPLLRMTDDHLAYEEFIRSCRAHSSVERRQVLITQVYKVYRSLPNSKPGHSVLHTVFTAYTAMTTPRAKFTGLEMLWGDWHTFDGQASRRAYQKFLGVYAAAGNVKKVYKLWPEYVKIHGDANVLEGDDTFAHLLQVHAVRQELPEVERVFNEIESRFRLKPNRICWNILLNAYVKAGDYEGAIATFERISNDVGADRYTFATLMQMAGERGDLGYTVDLYRRARKRGVGTHDQAILGGLVDAYCENELFHEAEDVCVRAAGRGLKEPRMWNKILRHYGLRRNLASINRILALMTDLDVPYNKHTYQELLMGLALCRQSQHALHLLAAAIKDNAFQVDEGHFHTVMGAFIKNGEGDLAVRIHRLMQQCGFGESGESLVALATAFSQWHRLPHKRRKGHSQQTLLTQALRRFYKLYGVKNVKHESRSTEKHISSDKLLRPETLSSNFGRLVYLFTQMKDYVKIDELTNLYRRVAYGSTNPSYPLPIQLLNSIMWAHLSEKNYDALGQTWEAMFSMAQAGSVSAEWSEDLPHTRKVSPRYRYILSDGVKTMQTMFIDQGDTLSLQQLVEAVRKEGFEIDSKNWNLHVQGLVQLHAYAEAFEACEQWLMPNWTGWKFARARENMKNAIPLDLRRKGSSPRYLRPVTHTLYYLARGYMELDKMSPWSGDARKMMQNIQRDCPRCFRAIESMTRTYSDLEHQIIGNGPLVEDVDKAEEELESKPEEEVRQTDGHL
JN550g1288.t1	original_DE	euk	n.d.	-1.23076923077	JN550g1288.t1
JN550g1288.t1	qseq	n.d.	n.d.	n.d.	MVSFTYVGGLLSRASWLMSIKETSIANQETYLDNTIQAISQLQNWYNEDTGLWDTTGWWNSANCLTVLADFAVLGVDSGLNIAAIIQNTYEQAQKTVVTAQKTISAAGLPVSSYTRVTKRDGLQKRGFDNFLNDYYDDEGWWALAMIRSHDLGVQGLGDQQYLQAAVEIFEDMKAGNSSCGGIYWSKVTKYTNAIANELYLSVAASLANRMTNKEYYLDIAVNQWNWFKNSGMINSNNLINDGLDDSCKNNGQNTWTYNQGVILGGLVELYKATNDAGLLLEAQTIATAAMNTLQRNGTLYEGCEPNCGADGAQFKGVFMRNLRYLQDVAPLPTFKAFLMHNADSIWANDRNGTQLGVAWTGPYTTADAGSQSSAIDALSAAMAVAS
JN550g1288.t1	DE	0.80260490303	0.413861865254	0.486486486486	Related to endo-1,6-alpha-D-mannanase
JN550g1288.t1	GN	n.d.	n.d.	n.d.	DFG5
JN550g1288.t1	BP_ARGOT	4.03160659634	0.596245061929	0005975	carbohydrate metabolic process
JN550g1289.t1	original_DE	euk	n.d.	-1.23076923077	JN550g1289.t1
JN550g1289.t1	qseq	n.d.	n.d.	n.d.	MTLPFPRPPSLAAGFTLSRCTPDDIPQMVSVYLAAFTSTKFTYWWPSSVETVRRWNEARFRLYFRDPTDQQFKVVDDTTGQVVGFSHWKVPAQFKGLVEGFRTYDDRAEGEFDGSVSQWMQNPPEGSKEDLYHEFFAGIKAMGAKWNIDEKLDLTLLCVHPAYHRRGIGAALLNSVSDVAHAEGVTTYLEALDNAVPVYKRYGFKTVDKLEYDLTKAGKDGKAIIDVMLREPNGSGQSGA
JN550g1289.t1	DE	0.611718847548	0.150894755123	0.666666666667	N-acetyltransferase domain-containing protein
JN550g1289.t1	MF_ARGOT	6.68539588999	0.680131044221	0008080	N-acetyltransferase activity
JN550g1290.t1	original_DE	euk	n.d.	-1.23076923077	JN550g1290.t1
JN550g1290.t1	qseq	n.d.	n.d.	n.d.	MGRNLEPGTIEVWSLDYLSYESVVAFAEHAKHLQRLDIVVLNAGVYRSTLRISPSTGHEEDIQVNYLSTALLAILLLPILKVKHAGPERGRLIFVASVAAAWAKFTEREFKLILSAYDKPTKFDWAEQSAVSKLLAQLFLVEVAKHVPPSVAIITSVHPGFCRGSCLAKDADGTFLGLMVGILMRTLARELSAGAATIVDAAVKHGEEIHGQYLEDCELIP
JN550g1290.t1	DE	0.975791189297	0.495887141754	0.785714285714	Short-chain dehydrogenase reductase family
JN550g1291.t1	original_DE	euk	n.d.	-1.23076923077	JN550g1291.t1
JN550g1291.t1	qseq	n.d.	n.d.	n.d.	MDESEVDRDIVIQRYSADLLADLDESLGPFLRKPNGDLRTRVRERETSRLISQVLEPFQELPQLLDPYLPKYVPLLAEAYLEHVQVRRRRTKPLSLRSQLLVPLSNAICKIIYSFCKIRGEKVIVRFLNVETRYLELLLLAIEESERQSDASGNQDAVGLWTWHERYVVLLWLSQLFFAPFDLSTISSGDTDDAERPIVPGFRWPAQIPGITLRVIPLALKYLASPGKERDGAKALLVRLAMRKDMQEVGILRSLVQWAIFTLSPKKDETAASPYYYIGSLALLAGILRSSANTSIMDPYLRSIFYAVQSISSEDNAVFKVINGSALARKMMIKVTRSVILLVLREPQQSMADTEMVEATVGHLLESLADNDTPVRFAASKALSMITLKLESDMAQQVVEAVLDSLNRNVLWIKAPSPGSPTRTRDLTAVDPPEWHGLMLTLSHLLYRRSPPPESLSDIVNALVMGLSFEKRGTGGASIGTNVRDAACFGIWALARRYSTEELLRVPTQSIRRVAQEDPSMSILQVVAVELVVAASLDPAGNIRRGSSAALQELIGRHPDTVTEGIAVVQTVDYHAVALRSRAIHDVALQATRLSPQYGLGLLEAQLGWRGVGDMDAAARRVAAASFGTLTAEISQRMSNKPEHFLQSVDLLLARIDSLQVRQVEERHGLVLSLAAVFDYLPALVKGDMSGDLTDKLPVRKLIDAITTILKNSITTTYRKPELIAEAVSQLVISAYPLFLMVLVPEKREAANTHAVLLQGKEITCERHSSSFSTAIASGDVAGIDHRSILRDLTDVLLDAINIWLNRNEEEVIAPVSQVSVVLLFLTEPQNRRQVIHKWISTITESRGSRNKHGSAYFVALAQTYHVAASLSDGPPVVNDVIQAFKVRWESDKDTETRVAIIESLVGRDILRRQVLAFRSIISEGLDDYTTNARGDVGSHVRLAAIKATHTLWETSLSQDLSTEQFSTDVLIFFPKVLRLAAEKLDRVRIGAQAALGVLVASSYADTLRSVSFSSQQYFAQLFGMCTAASLSSQVMSAWSLTEGECTSSLLAGLATSADTGNEDLVIASRAALAHICRSSTNDLSKICIALIHNLKLHQGQDRIVVPTLELIAYLFHVGIFQQSKDINLRQLCLLTQKAGYKTGNVRKLEACIKVYGGIATTPGSEGGAPVVTSELELKRQEGITEAKRRLGALLNHPWPKIRNLAVDELWGSLSGESDHVSRLLSTDWGKAEKPAIKTLVEQLGLN
JN550g1291.t1	DE	1.98150406475	0.842449798999	0.884615384615	Tubulin-folding cofactor d
JN550g1291.t1	GN	n.d.	n.d.	n.d.	TBCD
JN550g1291.t1	MF_ARGOT	13.7724401501	0.843397695459	0048487	beta-tubulin binding
JN550g1291.t1	BP_ARGOT	13.6676438984	0.8415011578	0007021	tubulin complex assembly
JN550g1291.t1	BP_ARGOT	13.428359141	0.836781415673	0007023	post-chaperonin tubulin folding pathway
JN550g1291.t1	MF_ARGOT	9.6936873795	0.756775656024	0005096	GTPase activator activity
JN550g1291.t1	BP_ARGOT	9.2596255267	0.746538268334	0043547	positive regulation of GTPase activity
JN550g1291.t1	BP_ARGOT	0.106271792542	0.352034262992	0005975	carbohydrate metabolic process
JN550g1292.t1	original_DE	euk	n.d.	-1.23076923077	JN550g1292.t1
JN550g1292.t1	qseq	n.d.	n.d.	n.d.	MALYSPPPRLHSFKEDKPTLLVCWWITLFCATIILLRIVGRFIRSEKLFKEDKVAAFAIIPLFLRMALVQVILVYGTNNAELPLDLSEEEIRRKSIGSGLVLVTRILYATTLWILKTAILEFFKRLTSTSWKRSSEITLTIIRCTLGVTFVGVVISDLAECQPFHNYYQVLPDPGGQCRQGYAQLLTMAVCNIITDLLLVIFPVSIILRSHMPKKRKVQLTLLFSLSLCVVGTTAYRVPHIIRQNGDQQVRSLLASVELLFATAAANALVLGSFVRDRGVKKVKFRYGSITGESVDISSARSQRRPTMRNLGSDEDLIRALGLSADRQLRYKNGDDPEGEHRFTPAPIAKLPDDMKNWQFPKRQRSGAERSDDSLLAPDQAVSRTTTNNTPRRVSFFDVGGLLEDGVARSFRDSYTSSIDPLSPVSPHSILSPHSLPTPTVPASNTGLRRGSQAFLQDMGGLLSPTPSRTTRSSSNISPTTTELQTITHPRRGPAFEPQSFKSHPELRDPGGLLR
JN550g1292.t1	DE	0.749135952251	0.387211231137	0.823529411765	Integral membrane
JN550g1292.t1	CC_ARGOT	0.830663970275	0.437036396021	0016021	integral component of membrane
JN550g1293.t1	original_DE	euk	n.d.	-1.23076923077	JN550g1293.t1
JN550g1293.t1	qseq	n.d.	n.d.	n.d.	MENDDATGQREAQERIITRTWRAWRTVHEMVADRGYELGEDEINMPLDAFRRKFVNDDGGLARSLLKFSARPGDELNRRSIPPPTPHNPDPKPEAGSIYIEFLDDNTLGTEQMRRFAKFCADNHFSNGIIVSNVPVSSAAKKEITKFADWTAIEWFLEDDLLVNITHHDLVPRHVILSRDEKIALLKRYRLKETQLPRILVRDPVAKYFGMKRGQVVKIIRKIYSRLVSWTEDKPPCFLVAFDSTVPTRDTCLSSESHT
JN550g1293.t1	DE	2.07103870482	0.862569951139	0.775862068966	DNA-directed RNA polymerases I, II, and III subunit RPABC1
JN550g1293.t1	GN	n.d.	n.d.	n.d.	RPB5
JN550g1293.t1	MF_ARGOT	7.46587512612	0.701440902755	0003899	DNA-directed 5'-3' RNA polymerase activity
JN550g1293.t1	EC_ARGOT	7.46587512612	0.701440902755	EC:2.7.7.6	GO:0003899
JN550g1293.t1	BP_ARGOT	5.44941406289	0.643654590859	0006351	transcription, DNA-templated
JN550g1293.t1	CC_ARGOT	3.77698857847	0.586888591689	0005634	nucleus
JN550g1293.t1	MF_ARGOT	3.04992929247	0.55827795896	0003677	DNA binding
JN550g1293.t1	CC_ARGOT	0.110168906674	0.352894350978	0000428	DNA-directed RNA polymerase complex
JN550g1293.t1	MF_ARGOT	0.0551053587188	0.33878501844	0003968	RNA-directed 5'-3' RNA polymerase activity
JN550g1293.t1	EC_ARGOT	0.0551053587188	0.33878501844	EC:2.7.7.48	GO:0003968
JN550g1293.t1	CC_ARGOT	0.0697006873325	0.343034088995	0070013	intracellular organelle lumen
JN550g1293.t1	CC_ARGOT	0.0696698176144	0.343025599168	0043233	organelle lumen
JN550g1293.t1	CC_ARGOT	0.0346933698557	0.331745178949	0043232	intracellular non-membrane-bounded organelle
JN550g1293.t1	BP_ARGOT	0.0530034979366	0.338128653385	0001172	transcription, RNA-templated
JN550g1294.t1	original_DE	euk	n.d.	-1.23076923077	JN550g1294.t1
JN550g1294.t1	qseq	n.d.	n.d.	n.d.	MAEVASPAPAAAPAGDKRPPKPDEEVFKKQLAAAEKKHADNMAKFNAIKAKLDLAQPSKSKDQQSPAQKRRAELLAEVQEIRSKQGAGKNARNTKLDQLKRLDEQLKSRIAEQKAARGKVNFKSVEDLDRQIERLEADVNSGTMKLVDEKKALAEISNLKKQRKNFAGFDQAQKGIDDLKASIADLKKTMDDPEQKALSERYNHLQAELDKIKAEQDDVYKNLNALRDERTKLHAEQQESWAAVRKVKDDHYNAVRANKAYENEARARARERQKAERERFDKEKKKERAQKLLEEASDPAYLEEIRRANGLLHFFDPSSFAAAEKAPLLASKGLNAEASRKVDDAGFKGMKVVKKEEDDYMPPKQKGKKGKKTAAPAEQKGGFNCPPSVIEDCSSMGVSPPMKAEDVPAAIEEIKKKLAHWKEDQQAQTQRNVDKAKKEIERLEAEEAAEANGVNGDKKTDDKVEAVTSDLKDASLDEKKE
JN550g1294.t1	DE	2.56108797588	0.941606927811	0.625	Nuclear segregation bfr1
JN550g1294.t1	BP_ARGOT	14.9287515036	0.850405876106	0008298	intracellular mRNA localization
JN550g1294.t1	CC_ARGOT	7.41430691811	0.700068346389	0042175	nuclear outer membrane-endoplasmic reticulum membrane network
JN550g1294.t1	CC_ARGOT	6.91523591336	0.686530060853	0005783	endoplasmic reticulum
JN550g1294.t1	CC_ARGOT	5.78549570204	0.653950393423	1990904	ribonucleoprotein complex
JN550g1295.t1	original_DE	euk	n.d.	-1.23076923077	JN550g1295.t1
JN550g1295.t1	qseq	n.d.	n.d.	n.d.	MDPDCAICRAPATVQCDCEAKGLESAVKQAEDRMMRGIYNDIRGWVRAHAQDYILEYFRLLTERRKLQHQNHLDHLTQQAYHYYHAPPHPSQLDHANAALKRGVDEDWQASVQRYPEVLEYFYSLVELSLPSDDEPAVKDPPLSALNGSRKTNRRSAMGSMGGGSVYHDHDRHRGTPLPRGRTPPVGRIDGRTTAPPMGGGLGPPPPGARRMPYRGPPPPGVAYYPGPPY
JN550g1295.t1	DE	0.715851669128	0.370305241574	0.916666666667	Serine threonine protein phosphatase
JN550g1296.t1	original_DE	euk	n.d.	-1.23076923077	JN550g1296.t1
JN550g1296.t1	qseq	n.d.	n.d.	n.d.	MPPRCSSGPGILLPFLYPSLFRSTSRIARAGITTLHSSSSPGADSSDDTGESPSSLGSSAELPKSRLNPAPDDYAISSFADKAKVTIHAGGGGHGCISFLREAFLDNGPANGGDGGHGGNVYIQAVHGETSLHKLARQRIIRAGRGKTGQGSSRAGQRGDDYVIQVPVGTVIREISRVDPMVEEHMAWRAAREKEREFNRMFREAQLAATADGLDPDEATASMEPPENPNIDKFVLYPGISHMERRTLTLPRLPRRERLYHQPSGPIHLDLSSPTPRPVLLAAGGIGGLGNPHFVSKDRPRPLFATRGEKAVSMQLELELKLLADVGLVGLPNAGKSTLLRALTNSRARVGNWAFTTLQPNIGTVVLDNHKGRRVYAPPRAQRPAPHAVINDARYGNVVIAQPEQIGAGPPPRTRFTVADIPGLIEGAHLDRGLGMEFLRHVERAGVLAFVVDLGKGDAVAALKALWREVGLYARMREEERKEREVGGRIDWEGDAGLNQPSSSFGPGQMMVADFPDVPDADEGGLHIAAKPWFVVATKGDLPGTEDNFARLKAYLNAVTDGQEEHPSGVEGAWTLDCAAIPVSAINGHGVDRIVNWTVGLLDE
JN550g1296.t1	DE	0.787488214027	0.40639067892	0.869565217391	GTP-binding protein obg
JN550g1296.t1	BP_ARGOT	6.19022769996	0.665960042362	0042254	ribosome biogenesis
JN550g1296.t1	MF_ARGOT	5.9969857351	0.660276560156	0005525	GTP binding
JN550g1297.t1	original_DE	euk	n.d.	-1.23076923077	JN550g1297.t1
JN550g1297.t1	qseq	n.d.	n.d.	n.d.	MGRKNFRGGRKGGGNNRGPRGGGGGGGGDDRAPSWRSYPDAAKQHEKLERYYNTILPLDDDERKLFWEALKKELPNSFRFCGSKGHALAVKRLLEERYVPEITKIERFDGEPVEPPKAVAWYPDQLAYSMNTPKHVIRKFPPFAAFQKFLVSETSVGNISRQEIVSMIPPLLMDVKPGHKVLDMCAAPGSKSAQLVEMIHMGEESRIQQVLQSFGENKAEPSGDDAADLAADPSDDGRATGLLVANDAEYKRCHMLTHQLKRLSSPNILVTNHDATLFPSIKVKRDPKDPEKNHYLKFDRILADVPCSGDGTMRKNMNLWKDWQPGNALGLHITQIRILVRALQLLKVGGRIVYSTCSMNPVENEAVIVSAIERCGGPDKVDIIDCSDRLPGLQRKPGMHQWQIMDKGGRIWNSWEEVQQHMATQDDGAIPGKVAQTMFPRPDDSDCSGLPLDRCMRVYAHQQDTGGFFITVLEKKAEIKAKPEAQPQQKTDKATNGANKEVAEEVAAKLEVEEEKAADGEPTDVIPTNGVKRTREEGDADGEQDTKKAKTEAVADKVDEVMSEAAPAAETEAIVTEPTSEVATPSENTAVPAQQKKPLKPGRNSDGSYEEPFKYLAEDHDVLSNIRQFYKVSDRFPKDRYMVRNAAGEPAKAIYYTSALIRDILVENEGRGIKFVHAGVKMFMKQDAPSADICRWRIQSEGMHMIEGYVGSDRVIRLTNKETFHKLLREMFPRFSDNDWVKLNEIGEQARDIGMGCCVLRVEPDGTDPDFKERIVLPLWKSYMSLNLMLPKEDRSAMLLRVFNDTTPVINQSLKESAKKEAEAEAKDQDAVTEGKEGEDGEPAASETKEEEPVGA
JN550g1297.t1	DE	0.968069978087	0.492370018899	0.75	tRNA (Cytosine-5-)-methyltransferase
JN550g1297.t1	MF_ARGOT	15.0908258549	0.851366173793	0016428	tRNA (cytosine-5-)-methyltransferase activity
JN550g1297.t1	BP_ARGOT	8.57510226129	0.729893160786	0030488	tRNA methylation
JN550g1297.t1	CC_ARGOT	4.14896661041	0.600458058227	0005634	nucleus
JN550g1297.t1	MF_ARGOT	7.00533625289	0.689009490428	0000049	tRNA binding
JN550g1297.t1	CC_ARGOT	1.14389414206	0.459995737072	0032040	small-subunit processome
JN550g1297.t1	BP_ARGOT	0.670276878889	0.423575877489	0006364	rRNA processing
JN550g1298.t1	original_DE	euk	n.d.	-1.23076923077	JN550g1298.t1
JN550g1298.t1	qseq	n.d.	n.d.	n.d.	MSPGVTEPEKIRDTDLKTTGVAKGSVPHPPKFDDPYQERQYLKERLALGFRIFAKNGFDEGVSGHITVRDPVDPTTFWVNPFGVAWPLLRASDLIRVDSHGEIIDGGPVRLLNVAAYMIHHAVHDARPDVNAVAHSHSKYGRAFSTLGRNLDIISQDACTFYNDLAHYDQFGGIVLGPQEGINIAKALGQKKAAILANHGLLTCGGSVESCVRWFMSLEVCCESQLLADAAAAGRGGETVKVSDEEAAFTFQSIGHEMAGWFSAKPVFDMMEHEVGVEYKM
JN550g1298.t1	DE	1.26408869232	0.617870182113	0.8	Class II aldolase/adducin
JN550g1298.t1	MF_ARGOT	7.72199737082	0.708188760003	0030507	spectrin binding
JN550g1298.t1	BP_ARGOT	6.81438078496	0.683735437215	0051016	barbed-end actin filament capping
JN550g1298.t1	CC_ARGOT	6.63662055644	0.678759001571	0044853	plasma membrane raft
JN550g1298.t1	BP_ARGOT	6.70186941495	0.680593310595	0051017	actin filament bundle assembly
JN550g1298.t1	MF_ARGOT	5.5289405606	0.646118914234	0051015	actin filament binding
JN550g1298.t1	CC_ARGOT	3.45139305532	0.574451474215	0005856	cytoskeleton
JN550g1298.t1	MF_ARGOT	2.08439774774	0.514331679599	0005198	structural molecule activity
JN550g1298.t1	MF_ARGOT	1.06294625762	0.454400161881	0016787	hydrolase activity
JN550g1298.t1	EC_ARGOT	1.06294625762	0.454400161881	EC:3.-.-.-	GO:0016787
JN550g1299.t1	original_DE	euk	n.d.	-1.23076923077	JN550g1299.t1
JN550g1299.t1	qseq	n.d.	n.d.	n.d.	MSSDSSLAPGELRHRHAVPASESERAPPRAESGRGEEEGEPAPKARKTFGRTPDGTIFTVPTTHDMVSQLLDPRQPKNLSDALVLAILAAHIALLCLLPSSLKRPAFALIFLIWRASYNLGIGLLLRVQSNENKMVNWAKTWKLFENPATGRNPRPWLYKLLKNELETKIPEDYSFEEAPLEYNTWLVFRRVVDLILMCDFVSYCLFAIACGHSPENESTLICLARWFFGLGLFGFNLWVKLDAHRVVKDYAWYWGDFFYLIDQELTFDGVFEMAPHPMYSIGYAGYYGISMMAASYSVLLISIVAHAAQFAFLVLVENPHIEKTYNPPAPRKRADTQTSADNSAQETAGAVQPGAADSPTAAYQNESPAQIHNLLGFKNLDLFRTTDYSTLLLLGYLTSLAIVTPSTPLFQFLFVVHACAWRLWYSVGLGVILNRQSNNKIWTRHFVKFGESSGEAWRQWKAMYHISQVLCYASFIAACWKLYAVPASWDYGFVLLKHTLGAGLIALHIWTSVSIYESLGEFGWFFGDFFFEQGAKLTYSSIYRFLNNPERIIGTAGLWGAALITWSRSIFLLALLSHLLTLGFLQFVEQPHMQKIYGRGLRKEAGLTKFIKSSLPPPVKGWSTSVNKVMDETSHFVEEFLDNARPKLAAGVSTIVRDTTALFNNVPARLTLTKLSPDLAGFDPKDYSLRVEGESAAHSTLTERSTGKEGTNARFPGDLKTMILEYGAPIKVKWTAPAKHHKKDWIGLYMVADNRSREATEAPSLGRWVAVTPNQYDSTVADKGILMSDVTVDQADPTEGGLVHGEVVFEGDKLWWTRGVFEFRYHHAGNHNVMSISQPFEIQIGRFDEEDVEVDSQGLYQKSVEASLLPILQNCFDRNPDIAPSTPEEPFGNHVERDGKYARRVVYAIQHMFGIEFAPAVVPADGNVKNLAWRICNAKQVLAPYSMSHSKGTTTPAAEKAEP
JN550g1299.t1	DE	1.80362960317	0.797271976773	0.931818181818	Phosphatidylethanolamine N-methyltransferase
JN550g1299.t1	GN	n.d.	n.d.	n.d.	CHO2
JN550g1299.t1	MF_ARGOT	15.5157474618	0.853859644209	0004608	phosphatidylethanolamine N-methyltransferase activity
JN550g1299.t1	EC_ARGOT	15.5157474618	0.853859644209	EC:2.1.1.17	GO:0004608
JN550g1299.t1	KEGG_ARGOT	15.5157474618	0.853859644209	KEGG:R02056	GO:0004608
JN550g1299.t1	BP_ARGOT	13.5746869405	0.839672585984	0006656	phosphatidylcholine biosynthetic process
JN550g1299.t1	CC_ARGOT	7.24203054575	0.695448025814	0005789	endoplasmic reticulum membrane
JN550g1299.t1	MF_ARGOT	0.260486855623	0.378807049574	0016428	tRNA (cytosine-5-)-methyltransferase activity
JN550g1299.t1	BP_ARGOT	4.8075487391	0.623067307317	0032259	methylation
JN550g1299.t1	MF_ARGOT	0.120921017222	0.355191411576	0000049	tRNA binding
JN550g1299.t1	CC_ARGOT	0.818838406781	0.436091030454	0016021	integral component of membrane
JN550g1299.t1	CC_ARGOT	0.0716164427859	0.343557333001	0005634	nucleus
JN550g1299.t1	BP_ARGOT	0.112083331648	0.353311288447	0006400	tRNA modification
JN550g1299.t1	BP_ARGOT	0.0325328355552	0.330889522205	0044260	cellular macromolecule metabolic process
JN550g1300.t1	original_DE	euk	n.d.	-1.23076923077	JN550g1300.t1
JN550g1300.t1	qseq	n.d.	n.d.	n.d.	MALFSKDVPEEKPEENPKDKXXXXXXXXXXXXXXXXXXXDDDKPGLKRPGTSGTENILITNRKEAMEQFAKAQRAEKVWRAKKQATAARENYTETKTHFRECFSHFKLAFTGLFAVMLAIPHLIRDKKEQRRKKADAARRARDLERKKKLEEALARQSIDTTVTKLDA
JN550g1300.t1	CC_ARGOT	0.824589300594	0.436551618147	0016021	integral component of membrane
JN550g1301.t1	original_DE	euk	n.d.	-1.23076923077	JN550g1301.t1
JN550g1301.t1	qseq	n.d.	n.d.	n.d.	MSTKPRDWADDDDLEETTQTEQLPPPQTIQNKDGTKTTITYRYNEDGQKVKTTRRIRLVTHREVVNPRVAERKNWPKFGLSANDKVGPQSDTTSVGEXXXXXXXXXXXXXXXXXXXXSATDALKDKLKDKTVKCRICNGEHFTARCPYKDTMAPVGAEGAADVAAGMGDEVSVGAAGAGKKGSYVPPAMRAGATGGAGERMGGKFGERDDLATLRVTNVSEMAEEGELRDMFERFGRVTRVFLAKDRETGMAKGFAFISFADRTDAVKACNSMDGYGFKHLILRVEFAKKAA
JN550g1301.t1	DE	1.60064428544	0.737254856665	0.903846153846	Eukaryotic translation initiation factor 3 subunit G
JN550g1301.t1	GN	n.d.	n.d.	n.d.	TIF35
JN550g1301.t1	BP_ARGOT	11.0154154757	0.786611241922	0001732	formation of cytoplasmic translation initiation complex
JN550g1301.t1	CC_ARGOT	10.8233475885	0.782391396345	0016282	eukaryotic 43S preinitiation complex
JN550g1301.t1	MF_ARGOT	8.32856134572	0.723736265727	0003743	translation initiation factor activity
JN550g1301.t1	CC_ARGOT	10.7065089324	0.779806047196	0033290	eukaryotic 48S preinitiation complex
JN550g1301.t1	CC_ARGOT	10.6789852875	0.779194967282	0005852	eukaryotic translation initiation factor 3 complex
JN550g1302.t1	original_DE	euk	n.d.	-1.23076923077	JN550g1302.t1
JN550g1302.t1	qseq	n.d.	n.d.	n.d.	MGKEDTEHGPLSPTIGAFESLQSHSNSIRRARPPDIVIAEEDRVPLRVDSRQEKINKRESRVGLRGLFGRQKTGSDKDGQDPDGSAARRESPRLGSIRASLAEISNWPYGLHSSRSDLSLASPQPPSSSRSNASGLQSQPSIPRLRQSGVGKSKPLPAAPSPNSSSWVPLPLFQVYPQSVKHATLPACTASLDVLLRLNGHRNSGSTGAGDDAAGEEIGEKKGDKIKKFHQRTGGSRSILEWTTKTYVLNTSGYLLQYSADGSFDRLPERVLRLTKDSAAFASDLIPGKHWVIQVVSTVDTDGAPTGDNRSLFSKLALRAAERRTTSNFLMVFESAEDMDNWLAVLRREIEELGGKKRLSETGEPKTEDHTLNLKTQPSQRTIVVRDPARFSTIVQQDFSWTNENALKEQDHDHGLPAIPSAELTPEFSLDDISTTESHYSSDGQHLDSLRDSSNRFSYISSGQRTYVTSANSSPACSPTRASFSSHNEGVKTNSQAQESQTEVRLRPNAQAISSRRQSMQTLIPSLETQFESSARPHSFISTGGESNDSNASNRQSVPNFSKRFSGFRPPSLDSVSDQVESQEQPEPSVKACRKPPPTSLAMSRPLSTVVDMPSPRSPLSPQEAMRSINAMQRQSLVAPAVPDSSAFSKWKRDEVRTPPQRELPSVAEATSTVTNDRGAQAKISPRRFVSLNNLRAPADSFTDPESKTQQFVLSSTSGQQDNPTWAPSMGSNGLEKRLAATANTKAPSYKRATFLAEDSSSRCSPIPVDKALLTEKASKRQSRSPLLSSSNQFLNVDLRAKALLGRRSMPQLAEGPPLAPPPTRALPPLPKKS
JN550g1302.t1	DE	0.981063430975	0.498281225903	0.464285714286	PH domain-containing protein
JN550g1302.t1	GN	n.d.	n.d.	n.d.	TIF35
JN550g1303.t1	original_DE	bac	n.d.	-1.23076923077	JN550g1303.t1
JN550g1303.t1	qseq	n.d.	n.d.	n.d.	MAADELMARGLSLSATPRWRRAPADLTSFDAWVQSVRRSRGDEATRSRQEDDTRPVWAGKQQRWGPGQWSTVMVQVPGDADDAPLCALVTGVRRGAQVMMGRRGVVGVYCVATAPDSYPGLCQAAHSWVLGGRIYSSSPGDTIMEFSPSW
JN550g1304.t1	original_DE	euk	n.d.	-1.23076923077	JN550g1304.t1
JN550g1304.t1	qseq	n.d.	n.d.	n.d.	MSPDLNSLPPSSPTILSRTMNTSSHNGDGGAAMGTESPPSASRSQSISLQAAATMNAGLQRRSSSASRQQHSPAGRRRSTVLYNLQHNDPSVPSAGEMQEGSGAISGTGASFDHRTGSPHSISRSPLLTGGDPHHNRTPSLGELHQELEAEQEAQVNRLLQMIRRQQVELQQLQSQQGQSQSTVAAEDPTPSSERPSSVVIPSGGLPHQTSSVSTPRSPVISHARGSFDANRDFRPSRTPSSHALSPRMRSGSISGEPGEPFALGGRDETAFYQAETQSLVRENQMLRHRIRELERQLSEAHASSSVTREPAHPSHLLQSQSVSEEGGSENIAPGIEAPKAD
JN550g1304.t1	DE	0.615214400418	0.158917048959	0.583333333333	FAD dependent oxidoreductase protein
JN550g1305.t1	original_DE	euk	n.d.	-1.23076923077	JN550g1305.t1
JN550g1305.t1	qseq	n.d.	n.d.	n.d.	MPFFQEDLEPTDPPGEPPGTASPPEPFLQHRASHYNAQSLARSFSEDSVSTELCDGPIPEDLRARTPDEDESAPCSDRSELIERLKRGESPTWIPNRHFDSIRNQRPATPSRSPKPPGGSPSLLPPPTITPEKREAESEDERRLREGLNIERPRSALHSGDFTQDESRKGASRIDTGVYDPPQSPAEPTSRSWLATSPPRDFTPFQFDRRQSSLGRTEESRLGISSLSSSLSSSFVYQAPTSPLVQSESNDDLDLPSPMEGIDISSSMPRGSRRHTLMSSHSVSYAFPSPSPASRHPLRHERTYPYQAHQPRRSLTSTPSFPLAGTSPQTPAYLRSRRPSYSSDTSPLHHASMVGSYEESILRGRMSTNPSKPLDFVAQIGVLGMGKCKSSLRCPPHVTLPFPAVFYSYASSAHGRSKNEDGPSPYVGQIDLENGLPNQEEEARSKRKTHNRNSERKPVDQMGDVNDINAERTSRDARKSQKQKRRSGSPRAPPGGSYRIPEKGQIQIIIKNPNKTAVKLFLVPYDLTGMDAGTKTFVRQRSYSAGPIIDNLPVTKDTGGADRPILRYLVHLHICCPSRGRYYLYKSIRVVFANRVPDGKEKLQNEITLPEPRFTSYKPIRVMHPPMSAGTGPGANLAAEKAFRRRSSGFYFGASSQAFDATDGLGSETTTSQQPFSFSFSGAQNPVDVIPLRLPQRQRSTEFGSGRALVQADIWSPSSSQLSRPTTQASSNLSSLVGQDSQFDRYDKLSKGDAGYGGNAFSSLINGSPGTAEGLLSQRLRTLGVESQRTPESDQMQE
JN550g1305.t1	DE	0.805232657833	0.415155488392	0.869565217391	Succinate dehydrogenase
JN550g1306.t1	original_DE	euk	n.d.	-1.23076923077	JN550g1306.t1
JN550g1306.t1	qseq	n.d.	n.d.	n.d.	MAPKRPLDSVDDTGGAEPNTKKPRKGGFRVGPDNLPDGTWRRKVIKIKKDLIQKAKIKKAYSKIKAAEQSSKADHEKSNTVERPEGDGQDXXXXXXXXXXTQQPQAEPQLHPERQAMLXXXXXXXXXXXXXXXXXXXXXXXXPRGRKQQQPPRRPGYYDKAXXXXXXXXXXXXXXXXXXXXXXXXXXXXXXXXXXYRRAMAKAKTPGRDGQRRLGRESGLLLERVKKMTGS
JN550g1307.t1	original_DE	euk	n.d.	-1.23076923077	JN550g1307.t1
JN550g1307.t1	qseq	n.d.	n.d.	n.d.	MDDYLESPMEAEDSFPCKGCGEILEEGKAFELAGNRWHLNCFRCNTCGTLLDSDANLLLLGDGSLICNNCTYSCSACGNKIEDLAILTGDQAFCATCFRCRNCKRKIENLRYARTSQGIFCMSCHESLMARRRKKSKAAAQAKAREKENSPMVVDKSLPALPPNAIPNGAFSNDRVDPDSDTPTELSPRPRPPYARNDSSSRSSSRPARSPERPSDHRDKDAGLSLPPTSYRNNRNSTMFSGNDMASTTSGEDQGFFIPVALDPSPALPEPNRRKEKDYFSIPKAESDNRRKESQTSTPHIAFQEKSRQTSSDYESSPAKEMTRKLSKRDKSGSARTSAQANDKVTNGRSHPSEDFKLQEAPKSKKLNSRSASQSGGLQDVGSRGSQGSGRKDKEGYANGSITDSPQMLGSGTKTGTPRSSQDSRFKDEEEARSNESSLGSSSNQSKPISRKELPSSASRGAPGSKSTPEEGPLLPPRPGMEQKLSDSYMAPRAPPAPPSHKAGKESTSSTDPNEPRTSPKLPRWSAGGDFSMDEDMARILGADESSSNIMRRVSNAVRHGRTNSAEQSSHPPRVGHTRSVSESTRTTASPRWPKTPIAEDVNGHLHDITSPIVLAPGDDPALLKRRLRTSEQRVAELEKQFTNEKDLKVISQRLEEKRKTVSVLDTQTEIMIRQLEVLAGYVEKAKDTKRPIDPRDLEESALKEFVQKLDKLKQSMTAALEQLHSERDALMEEKNQAIADRDRALMEFETLSSKNAQLAEMNNDLTHQIQGRFKSHSDQRSPMNGLGIYHQHKGTSNSSVQLDSSSIQTGTTMIPDQEEPILESGPTVVNIRKGQVKRFNWTKGSKAMAKNIAKGVNRGIGALQQPERREPQFAGENIGLPYNMTHTPVESPVSQGPQTAQARQIAANNERQGFFGFKKSTTMPKNLGTFNTSNANIAEAANVLFGSDLSERADYEKRQIPCVVTRCIEEVELRGMDVEGIYRKTGGNSQVKAIQEGFDKNENFDISDPDLDITAVTSVLKQYFRKLPIPLLSYDVYDRILETNTLTDDDEKCDHLRKTFNLLPQKHRDCLEFLMFHLVRVAQREPENLMSPKNLAVVFAPTIMRDRTIEREMTDMHAKNTAVQYIIENSQMIFSED
JN550g1307.t1	DE	1.3484821417	0.650135833568	0.861111111111	Rho-type GTPase-activating protein 4
JN550g1307.t1	BP_ARGOT	4.21173530882	0.602686885593	0007165	signal transduction
JN550g1307.t1	MF_ARGOT	2.39933417605	0.52961166801	0046872	metal ion binding
JN550g1308.t1	original_DE	euk	n.d.	-1.23076923077	JN550g1308.t1
JN550g1308.t1	qseq	n.d.	n.d.	n.d.	MAERLTDEQVADVLTILRKDVAVDSKVQVVTAAKSAIKQHNVPDTCVAPLFDALRLASSSQHSALVNAGFTALNHLLTRLSRQEPKFLSREAKSTMPLIVEKMGDQRDKLRALAVQAMSTMYGAIPAEAERYVRNFAMVGKNPRAKESGMQWLLQMHQEHGLQFRGYVPTLMELLEDADGMVRDAARATVIELFRGAPNAAKSDLKKQLKNFKVRPAIEAAIVKELAPTPASRIEADTRPDSAPLVRPNLAASMSSLASERPITPMTAEAKADSVEPSYVNTQRELDDIFREMHGWFEGRETEQNWLKREESVTKLRRLLAGNASDFPDAFLVGCKNLLDGIIKAVTSLRTSLSKEGCVLVQDIANTFGPGMDPMVELFMQTFIKLAAATKKIASQLANTTVDTIIGRTTYTARIMQHMWGACQDKNVQPRMYVTGWLRTLIKKEAHHKNHLEHGGGLELMEKCLKKGLGDANPGVREQMRATYWAFSAVWPTRAVAIMDGLEMTAQKLLLKDPNNPDKPSAKTDPLPRPGMGLSKSTMGASSKTSLRETMMAQKRALAAKNLPPRPGSAMAAVSPVRTTSNVSSMSASSSATAPGTRARAETSSKAPGGISAAPMRPARRRPEMAPRPATAGPYSGRNHDIRSSPPDVKSKTITPKTISGSPRRTAPRPRPGHQPTHSESSVHSPSKPIAKTAPAAVASPKSSPAKPKAQPAVNGLLSSSLSNANENEDLTLVVPSIASLTEGSESAPDVPAIVEDAPEEPRESVENVGEAGIRTPSRTPTQTPSQTPVQSPSKTLKVYEDPFTEDQTTPRPAVNDSPVRPVLEDKPVNEDAAKLSLAQGEPAASPTAISTPEKTTQNRLLDSGIKRVKAQSLDVHGFRKLQSLLRDERAMLSDDKFDALLNGLFEYLESPLESIAPEKVQDVKTQVLSTIKLLLKKSRDSFQPHVSPGLDALLASRAGYDARTHIVSGLELLAQELVKIGDPPTIAVSMTRRLGPLLEKTDARSGRSLSMGLHILKQLIESRPEFSPNDSELDGLSSLALRCLESKESGVRMDAVHLCVELHAKVGEQQFWDRMQSVKDDPKSLITYYIVKRQREGGALH
JN550g1308.t1	DE	1.1230108003	0.560451203473	0.642857142857	Clasp N terminal-domain-containing protein
JN550g1308.t1	GN	n.d.	n.d.	n.d.	STU1
JN550g1308.t1	CC_ARGOT	9.9186268107	0.761990723495	0005819	spindle
JN550g1308.t1	BP_ARGOT	6.16578128178	0.665245993453	0007049	cell cycle
JN550g1308.t1	CC_ARGOT	8.27395491202	0.722360295418	0005874	microtubule
JN550g1308.t1	BP_ARGOT	6.11495404529	0.66375684889	0051301	cell division
JN550g1308.t1	CC_ARGOT	0.82956523205	0.436948844872	0005737	cytoplasm
JN550g1309.t1	original_DE	euk	n.d.	-1.23076923077	JN550g1309.t1
JN550g1309.t1	qseq	n.d.	n.d.	n.d.	MPPPPLTSRVPRPEDLFMPVKSYQVEAPSSTSTSSAAPTPSPLPIRLAPETSGPQTAAAADSKPGVFPVPKLRLEIRDLNHAGAGIFLHAINAASVFAACVQDVLQKLYVSPAHPHLRSPPTRSVTLILRDMGGVAYTTGTDLDDDHKEIHLSLRYVAGLPKERHTHEITGVLTHELVHCYQWTGQGQAPGGLIEGIADWVRLRCELAPPHWKRETGGRWDGGYQHTAYFLAYLEGRFGEDTVRRVNESLRTTKYEEKRFWTELLGRPVEQLWEDYREKMKEDGVQVDVKTEGQVDEATQT
JN550g1309.t1	DE	2.08096456429	0.864692429852	0.871794871795	PBSP domain-containing protein, variant
JN550g1309.t1	GN	n.d.	n.d.	n.d.	NCU07694
JN550g1310.t1	original_DE	euk	n.d.	-1.23076923077	JN550g1310.t1
JN550g1310.t1	qseq	n.d.	n.d.	n.d.	MVNTQETTCGVLLVSTRVDDARSPSRPNLTSPRDTCADIADSFTIDEIRTLMDKPSNVRNMSVIAHVDHGKSTLTDSLLAKAGIISTAKAGDARATDTRADEQERGITIKSTAISLFGQLPTEDDIKDVVGQKTEGKDFLINLIDSPGHVDFSSEVTAALRVTDGALVVVDTVEGVCVQTETVLRQALGERIKPVVIINKVDRALLELQVSKEDLYQSFSRTIESVNVIISTYLDKSLGDIQVYPYKGTVAFGSGLHGWAFTVRQFAVRYAKKFGVDRNKMMERLWGDNYFNPHTKKWTTKSSHEGKPLERAFNQFILDPIFKIFSSVMNFKKDEVEALLGKLDLKLSTEDREKEGKQLLKAVMRTFLPAADSLLEMMILHLPSPVTAQKYRAEMLYEGPSDDEAAIAIRDCDAKGPLMLYVSKMVPTSDKGRFYAFGRVFAGTVKSGIKVRIQGPNYTPGKKEDLFIKAIQRTVLMMGGKVEPIDDMPAGNIVGLVGIDQFLLKSGTLTTLETAHNLKVMKFSVSPVVQRSVRVKNAQDLPKLVEGLKRLSKSDPCVLTSLSSESGEHIVAGAGELHLEICLSDLENDHAGVPLIISDPVVQYRETVNGKSSITALSKSPNKHNRLYMIAEPMDEELAKTIEDGKIGPRDDFKARARILADDFGWDVTDARKIWCFGPDTTGANLLVDQTKAVQYLSEIKDSVVSGFQWATREGPVSEEPMRAVRFNIMDVTLHADAIHRGGGQIIPTARRVLYASTLLAEPALMEPVFLVEIQVPESAMGGVYGVLTRRRGHVFNEEQRPGTPLFTIKAYLPVMESFGFNGDLRQATSGQAFPQMVFDHWQHLPGGSPLDGTSKVGHIVQEMRKRKGLKVEVPDVSNYYDKL
JN550g1310.t1	DE	1.33882799323	0.646523792753	0.736842105263	Elongation factor 2
JN550g1310.t1	GN	n.d.	n.d.	n.d.	COT-3
JN550g1310.t1	MF_ARGOT	6.60067618297	0.677744662195	0003924	GTPase activity
JN550g1310.t1	BP_ARGOT	4.57922512876	0.615415282145	0006414	translational elongation
JN550g1310.t1	CC_ARGOT	0.0300631634951	0.329875839182	1990904	ribonucleoprotein complex
JN550g1310.t1	MF_ARGOT	5.879677405	0.656781629621	0005525	GTP binding
JN550g1310.t1	CC_ARGOT	0.0214670353362	0.325974171304	0016021	integral component of membrane
JN550g1310.t1	CC_ARGOT	0.0104076399418	0.319512990556	0005737	cytoplasm
JN550g1310.t1	MF_ARGOT	4.90408705088	0.626247917824	0003746	translation elongation factor activity
JN550g1310.t1	BP_ARGOT	0.302230850123	0.38452446431	0006113	fermentation
JN550g1310.t1	BP_ARGOT	0.142405574409	0.359493634863	0006397	mRNA processing
JN550g1310.t1	MF_ARGOT	0.117285318943	0.354426563029	0046872	metal ion binding
JN550g1310.t1	MF_ARGOT	0.0471608441247	0.336232427168	0043022	ribosome binding
JN550g1311.t1	original_DE	euk	n.d.	-1.23076923077	JN550g1311.t1
JN550g1311.t1	qseq	n.d.	n.d.	n.d.	MSQLKTYLDLVKTTDNYPLVDITQLPYAEDPEKGLYQLLLPNDLRPHGFMLPSVVRQMPWTSDFSISHERPRTVQLLDGSNGSNTAEVCNAAFKKVIDKAQEAQVFANLHKVWPEDYKVLGAKYEGRVQLLRAAASLFGVSCRGAHMTVYTRTESGELKIWVPRRSKLMQTWPGKLDTTVAGGVRAEESPFECIVHEADEEASLPEAMVRKNARPVSAITYVAESAAGSGGEFGLCVPDVLYCYDLEVGQDVVPQPQDEEVEAFYLMSVDEVKDALLREEFKTNCASVMIDFFVRHGIINDDNEPDYLEIVTRLHRPLPVPTSAA
JN550g1311.t1	DE	0.798652089415	0.411913079039	0.8	Nudix hydrolase
JN550g1311.t1	MF_ARGOT	1.9018087396	0.504939630766	0016787	hydrolase activity
JN550g1311.t1	EC_ARGOT	1.9018087396	0.504939630766	EC:3.-.-.-	GO:0016787
JN550g1311.t1	BP_ARGOT	0.0382691646127	0.333104758902	0006511	ubiquitin-dependent protein catabolic process
JN550g1311.t1	CC_ARGOT	0.0173082237478	0.323802616931	0005634	nucleus
JN550g1311.t1	BP_ARGOT	0.0311617408553	0.33033170359	0018215	protein phosphopantetheinylation
JN550g1311.t1	BP_ARGOT	0.0300316519474	0.329862641341	0006357	regulation of transcription by RNA polymerase II
JN550g1311.t1	MF_ARGOT	0.0342604540787	0.331575909729	0000981	DNA-binding transcription factor activity, RNA polymerase II-specific
JN550g1311.t1	MF_ARGOT	0.0272606410561	0.328673676936	0005524	ATP binding
JN550g1311.t1	MF_ARGOT	0.0214328207383	0.32595721094	0008270	zinc ion binding
JN550g1311.t1	MF_ARGOT	0.0163853419007	0.323286361094	0140096	catalytic activity, acting on a protein
JN550g1312.t1	original_DE	euk	n.d.	-1.23076923077	JN550g1312.t1
JN550g1312.t1	qseq	n.d.	n.d.	n.d.	MSTSSLAAGYILQDGYPLVEDYVHLRTASGLTPKTAQQAAVAIRGSWYGCYVTEETAPTKAVAMGRIIGDGGWYFLIADMATLPEHQRRGLGDAILKKLLARIKSDACPGTAYITLGADLPGRRLYEKNGFKDTMPKEMGMSIVMRDAGQ
JN550g1312.t1	DE	0.873178073063	0.448079658656	0.883720930233	Glucosamine 6-phosphate N-acetyltransferase
JN550g1312.t1	MF_ARGOT	10.5762899544	0.776907945888	0004343	glucosamine 6-phosphate N-acetyltransferase activity
JN550g1312.t1	EC_ARGOT	10.5762899544	0.776907945888	EC:2.3.1.4	GO:0004343
JN550g1312.t1	KEGG_ARGOT	10.5762899544	0.776907945888	KEGG:R02058	GO:0004343
JN550g1312.t1	BP_ARGOT	9.3102595229	0.747744663586	0006048	UDP-N-acetylglucosamine biosynthetic process
JN550g1312.t1	CC_ARGOT	0.204221922194	0.370317215382	0005793	endoplasmic reticulum-Golgi intermediate compartment
JN550g1312.t1	CC_ARGOT	0.12476342089	0.355987349251	0005794	Golgi apparatus
JN550g1312.t1	CC_ARGOT	0.118443690641	0.354671522566	0005783	endoplasmic reticulum
JN550g1312.t1	MF_ARGOT	0.173505410952	0.36518158	0048029	monosaccharide binding
JN550g1312.t1	MF_ARGOT	0.0682411698484	0.342630611827	0010181	FMN binding
JN550g1313.t1	original_DE	euk	n.d.	-1.23076923077	JN550g1313.t1
JN550g1313.t1	qseq	n.d.	n.d.	n.d.	MADLGSEDQSTRWTNFNPSFLGILIGCGVLAIFFLNYFNRVFASFVSYLIRLYVWNKHKIYVDIQALQVSLLAGRIFFTGFRYHGNNETILIQNGHVTWSYWLWRVRDVDLGFSKPSKLSKEGDSENTSDKKDKAARLPCRINIAVSGLEWFVYNRSPVYDSILAGMADPVTLDEKTTEKADHDQQPRHRLQKASQKVEEQLNKLDSKVSADKRSSETSNEEKHSADGYGLRSSPTSLTDGDGDTSAVNQEMPLMLQLLPIHFECQKAAVVMGNENTKAVLVIKSTSLDGEIDASGCETVDPYRQIFKIRFEHPILEMKENSDYKEDQLARAARDKQTVLSSGPFAPRHFFRRHRRKVLGRLRDMVPYWRRSVESFSVHSRNEPMPADSQIPGSNHWQGLSRYLNDDDEDDKLRWSAVEYAAINTILDSPEAVLTIFWDVPGKVARSHFESDNPSQPNNINGTTPPAWAINLAVSGGIINYGPWADRHRAELQRIFNPTLSKDAVPAKPLQPGLDRVPTKFKFFLEIDKEVTLRIPTREDSKNWRWKKEVTELRQHEKHERRRGKRANQENPPSTAAQQRPFGWLDIKVGPNATVSYSMDMQAGLSGYSNTLDIELPTTEVSTSVNHGTLWRSGTQRISCDMSAPLKWNSLRNWRFDIEGDELELFILRDHIFLLIDLIDDWGSGPPQDYLLFVPFKYLLNLRFRDLKLYLNVNDVNIVNNPTEFEDNTYLVLSSPMLKAETCISLDTYRPSKNAVPFNVQADLLNLALHLPTWNTQATFLTSKDIGQLENLALDGKYHYNSTTAPGNTDTLVLNVTGQSPFFTLYGFLIRYFLQLKDNYFGDHIHFKTLDEYQEMLRLKESNSEAEAATRPPSKKSNDLDVMLSIRADDPKVLLPANLYSAKRHVTIESAGLAADLRFTNYYMDLDFDLNPLSLSLGNDDDGMISPLSATSSTQMYIDGLGVYGHRLFGLPPTEPTYLCNWDFGGKAFGFSLDDDENALIPYSSVVMYDVTFLRVYVESIQLWLHVEEAAFLFSTGKINVEFNDWARTHYSKRANIGIPDLQIACVDSESAARHKSRLHGKVETEALLKTSIQFALIGRKPDFTEARKMQQELVRREDQRTHRTEFLLLPEMLDPLAPDAVDELAQSVPMVPQPISLGHDQDDAEKRTISTLGSSHRSEPLRSKSSFLSLGAESTSSVRRPASIKSSRMAQARDGRPILPHREYSASTGRHSAFYSAPTDHNDRRELLHNTVTFSSQFFAPYFPLENIRPETKEATLRSIEAEGDAAPETSQFGLDDVSPDIFSEGSAYTSFLVELPSGVTAFLNATSLQHIASLLNALQPTDPQDILDDLQIGAMSKIFGSEKQRKMKADIDEFVIRIPHANLRFLNCSELDSPEPQHAEQDQYDIAITNLALAARSEKRTPQAGEVSGKTRASFHFRMDSAEITAAERFADMDHTHAAVKANVEQVMLSMGSRDVTYIDGDIRTVRSTLSSSKIEYLAALIHRTNVLASDMGELFSATLSRGDRRLKHFTYSLMADSHLTKDPSFIVRPSAILRAATEHLRTQDSWKLVSRMRQVWNTRSHEDKEQLSLSCVSTDLAYPEDVKQKVTQAFSKWRSWDLEDTDKSALISNIFGKPIELDNATSDHTPVMAVLRLQEAAFVLDPGPKQNQLYAMDITIRLQSQETQLVETQNATGKVEGPLMIVNMYCAQAGINLNWELLELTEDILRFYHQARPQTTDLKTKNVREDRAEPIVPERPMSFHFVLALDQGSVVLETVNLKSDTQSEDLTISVLMARRPGLTDTNAVLACDTVTTKLRSHQQPLSTLRLRGPSVFISHELQLVNQTSVHTIKATASSQDLKLAVKQDPIVLTEVLDTIVRDEVAQLYQLKKHFPAAPKPQSPKPKITERLSSFRVNLAMFLNTYTISLPLLRSLTYTVKGVVARAAMAANFGKEVIFDFDIKENSHDIQIKVNNAPRSISLLQIPPTNGRITSQMGQGEHAVSVFASVELVQLDASAVYSLLTALNRPEMSNAINDLQQQGKVIQEHVEEIFGPPDQAREKNAAASGEKLVYTVHTTLAGIEIFGQAPIKSDIEPRAHLSFCLASVHFELANRLEPHGPVLENPEVHVNLRQITFDIQKGADEKSMRTCGNLAFSALVTATTKQMDDGSDRRSFDFKSNGFEVNLSSDTVSTFVDVVGYMGDKIKDLDTTREIEYLQKRLRQSRPRIAINDQEEEEEDDANSDIFDSFFASITYSFEISDIQLCWLVAPDSEYVAAGQEDLVLSFQRIEFASRKQNAAKLTIENFQLQMVPPGQERILRSHNSALLPEIIFNVAFVSTLDTRRLAFQAVGKSLDLRLTSGFIIPASNLSDSIGLSIKNVQQASSNWTPLVATDKPADTPIKTRQRSFFGSKRLESCLVDADFAGAVVYLSGRRQVEGPESLIATRTTRPTLAGKYGQFSADESSSSTVLKSPGLAWKTEYRDDGKEDPAFYGEIKIDASRNILYPTVVPLIMDITSSIKEVVSDHDKQPPTPSTPASKSSHASNSKPAEEENLLTADPSAVLGRTKLNLGLRICKQEFTLSCQPIARVAATACFEDIYITVNTVHSVDHGNFFAISGAFTNLQTSVQHVYSREHTGRFEVDSIVLSLMNSKHVSGTSGLSAILKVSPVKVDINAKQLQDFLLFREIWIPREVRQASAAPVSTPSAESTQGHLVQRYQQVAATAAFPWTATISFAALDVNVDLGQSLGKSVFAISDFWISSKKTSDWEQNLCLGFQKISVDCIGRLSGFVALQNFKLRTSIEWPEREAALNETPRIQASIGFSQFRLKAAFDYQAFLVADITSMEFLMYNVRRRREGSGDRLVASFDGEAVQVFGITTSAASAVALWQAVQRLIQERKANYESSLRDIEKFMKRRSLTAPGTLAHPSPSKPDHGVPVARSPISLDTDVVVTLKALNLGVFPSTFSDNQVFKLEALNAQARFAASMEQRRIHSILGLTLGQLRIGLAGVRRVSAPKAVSEISVEDVAASATGSRGGTILKVPKVEAIMQTWQMPEARSIDYIFKSAFEGKVEVGWNYSRISYIRGMVANHSKSLAAVWGRELPEMSAIKVTGVPDAPADDSKEGGAGGDEHKKKEQQKITAEVNVPQSKYEYVALEPPIIETPQLRDMGEATPPLEWIGLHRDRLPNLTHQIVIVSLLELAGEVEDAYERILGSS
JN550g1313.t1	DE	2.1482144161	0.878504632165	0.869565217391	Fermentation associated
JN550g1313.t1	BP_ARGOT	11.6952807138	0.801260239146	0006113	fermentation
JN550g1313.t1	CC_ARGOT	0.830699461182	0.43703922309	0016021	integral component of membrane
JN550g1314.t1	original_DE	euk	n.d.	-1.23076923077	JN550g1314.t1
JN550g1314.t1	qseq	n.d.	n.d.	n.d.	MAGGTGSKFTAAATTTAGVASIAATLLSIIKNYRKPLLQRYVVRILLMVPIYSISSWVSMVSLTAASVLDPIRDIYEAFTIYTFFQLLINYMHGERSLIIMTHGRAPVHHLWPLNHVLPKVDISDPYSFLAIKRGILQYAWLKPILAIAAIVMKATGVYQEGYISATSGYFWSGIIYNISVTVSLYSLGLFWVCMHQDLVPFRPVPKFLCIKLIIFASYWQGFFLSILVWLGAIPDDVQGYTSDNLAAAIQDALICCEMPIFAVAHWYAFSWHDFADNSISAARMPVKHAARDAFGVVDLIEDSKETFRGDKYSYRVFDSTGKVIAHEDSSSRFARLKQGMRYKRGGEAKYWIPRPEEVRGEVSANTPLLNSNGGPSGQTPKYAGGATDETNLDPDDESLYDKARELEFGDWNYPVITANIPSRERWVAHASVYQVPSGAWNAVGGGISVHSSRPQAQSSASTDTLSNKLKXXXXXXXXXXXXXGSFDVPSAGSPTEARKPVAEESAASQAQGPLGAPVLETSDPQILQEEADEEAVEDAVEEEDETFQIGEPTPDETEDSRSPLYGSGPEDEFQNPWGSSH
JN550g1314.t1	DE	1.45445555104	0.688443999121	0.21875	DUF300 domain protein (Fragment)
JN550g1314.t1	CC_ARGOT	0.830672568592	0.437037080935	0016021	integral component of membrane
JN550g1314.t1	MF_ARGOT	0.275936409165	0.380973051282	0000981	DNA-binding transcription factor activity, RNA polymerase II-specific
JN550g1314.t1	BP_ARGOT	0.241877302053	0.376110845355	0006357	regulation of transcription by RNA polymerase II
JN550g1314.t1	MF_ARGOT	0.172621634822	0.365027347296	0008270	zinc ion binding
JN550g1314.t1	CC_ARGOT	0.139401804163	0.358912672072	0005634	nucleus
JN550g1315.t1	original_DE	euk	n.d.	-1.23076923077	JN550g1315.t1
JN550g1315.t1	qseq	n.d.	n.d.	n.d.	MRTLKILCACTTLSAAFAQDLTSYVLPDTGDTNGGNTFPGVTLPLGITKLGPDLYTGSDSYSGYQATGNFTGFSMLHESGTGGAPKYGVVSQMPWTKAVENPLLDHNETRAATDVTRIGYYKAALGSGTVVELGATKRAGLYNYTFPSTTTSPNIIVDVSHVLPSYRGQGLGQSYRRGNMTVVVGADGIPTRYEGFGSYDNGWNRAPEWTVYFCGYFDQPSNFKTFQGTAPLATTLAEYSTSTTVTSDSRVGAVFTFNSTRVASRVGVSFTSSAQACNNVEAEIKVESTLANLEEDAKVAWTNDVLSKVTTEDTSNVTQLQLLYSSFEPYYDDIFTFWDLFRCTTSLFHIIQPAAYEEFIRSLVDIWRNEGFMPDARSSFWNGATQGGSNADNVLADAYVKGVRGAVNWEDAYSAMVTDAEVVPANNNDPRDKSSSTKEGRGALPDWLEHGYITTTYGRSVSRAIEYAGNDFALHQVASGLEKTEDAAKYLSRSQNWRNQWNPNMTHGNFTGFLGPINPSGAFINQDPVSCGGCYWGDYYYEALPTEYSFNAHHDMEHLIELSGGTDAFIQRLELMFTDNLFNPGNEPSFTTPYLFNFVGRQDRTVYHTRSVAKTRYAPTPGGLPGNSDAGAMESWVLWVMLGLYPLTGQTTFLIGSPWFSDLTMHLGGGRDLRITTTGSGEDAYYVQSLRVNGQAWDKAWVSWDDVFADGGTLDFVLGVEPVRWDTGPPPPSPASGSGSTSSPRKVKRSRP
JN550g1315.t1	DE	1.03550369624	0.522646332892	0.34375	Alpha-mannosidase family protein
JN550g1315.t1	MF_ARGOT	7.43436500182	0.700602784415	0030246	carbohydrate binding
JN550g1315.t1	BP_ARGOT	4.03402778148	0.59633259262	0005975	carbohydrate metabolic process
JN550g1315.t1	CC_ARGOT	0.0321738126789	0.330744611336	0016021	integral component of membrane
JN550g1316.t1	original_DE	euk	n.d.	-1.23076923077	JN550g1316.t1
JN550g1316.t1	qseq	n.d.	n.d.	n.d.	MGRRPNSTIAAYFERGPKLKDNSNRYPHRCKACGEDFPKGRIDSLTNHLTKKCPAISEAERVNACLSLAGMGSPARRAHHASAAAAHSADMSASGVLPTSSSADSALSQTNWTALETLAEVSRQIDLSEKHDDHIPSPHNAPHDVTQAPFGHTLSALASNLFEPHEQFTLDNPPMSYDNRPQHELSEDLHQNPDPRYEMSTEDKLRSLLASADDHPMETNLSMAAAATARLNPSLMDPQLHLLHQEIENHQPSEAHTPAEVDASAMNGPDTEMGAALQADPTSDTEPAVTDAEMGSNLSFAPIVSTGVDAGANVSFAPIMSTGEDVNSVEATAPNNDLMMDFRHDQRPSTPNTGVSSAAHDSMAAWGEMTYISENLQPPATVSDQSQQLAYTLNKGGFRMDTLSPNGTRQRPTRARFDPTRRKEVQEVRRIGACIRCRILRKVCSKGTPCETCRKVLSPRLWHTGCIRTRLAEQIELYSAGVQIVVAQKRVNRIKMDFKLSNTGATIVASHFHETGHQITLQVLQGLPTETENPEANANPSPGATIMIDNDNEDVPAQVETYMRRMLPEFINRETSSHVRVTLECAQKVAHDTNDELLRRSLELWGLTEIMDRERQWSFVEKTGDGEYPEVWLKDQVSNGNHENETFTTFCTQLTAAAERKAALISKSLLNGIQRNLQDAKIKLGFPMFLTCMIFLNCVEKMTWSFKAWEGEALRLSWPLEKQPADYYNQGYPLCDLLKMLLNIRHILPKVQFADGDQPIQADDDDETIKKYYDDLNVTPNFLRSREEQFSFDQSDSRSLEFLFCSALLQS
JN550g1316.t1	DE	0.634118806266	0.20230266038	0.325	Zn(2)Cys(6) transcription factor protein
JN550g1316.t1	MF_ARGOT	8.20579894254	0.720636518399	0000981	DNA-binding transcription factor activity, RNA polymerase II-specific
JN550g1316.t1	BP_ARGOT	7.19294896754	0.694121661956	0006357	regulation of transcription by RNA polymerase II
JN550g1316.t1	CC_ARGOT	4.14553186601	0.600335610427	0005634	nucleus
JN550g1316.t1	MF_ARGOT	5.13342343175	0.633680503296	0008270	zinc ion binding
JN550g1317.t1	original_DE	bac	n.d.	-1.23076923077	JN550g1317.t1
JN550g1317.t1	qseq	n.d.	n.d.	n.d.	MGWLVRINSHDDRTGRRERAPPAAPPPPAAGNAAVKQKKKKRGWWRGDVRTCTIMGELRELCDEEHEDEEGRPRKGVDDRQTGDTADWVEVMHRW
JN550g1318.t1	original_DE	euk	n.d.	-1.23076923077	JN550g1318.t1
JN550g1318.t1	qseq	n.d.	n.d.	n.d.	MATTDFKRNVLEFYGLSTDLPTEWPADKDNSDVSDNEEEERKQKLQRRKSRYQALERAVSNRSSVIAGSEKSAAGVSSLLNRDEPDPLGGNDSVVRSLIQFGVPIKDDTRLRTKFLLSSTTFSPSLFLSQLHALDDTRALEAGLDNLSQSIDQKSASLKVLVESNFERFVRAKATIDNVYKEMKYRGVEPPPSPSRARAHSRHXXXXXXXXXXXXXXLGTNPMVSPLSPGVDARKKNALVKESDYGVQGVKTPLLDVSAKAEDVWGPALGGREKEENLRTVQTSLDRYKDYIEASTNIADSIKRKDYENLVEEFSRARKFADEARKLVQDLGSTTPSESQTYQILLAARMWHDVDDQIQGFKRDIWKKLISSHNVSKMENVAGRPQDQHMELIGLLFELGVEDNPIWVWLLSRYDYLKGKISSTADRAKVEIEVLRRRLANEEKPPPQALSSHLRMLGRQAVGSKPSGIDSADVTELWEKMLAFLTVLLSNQGVLGEVVEFWQTVQGFVDGTTQKTLPMGYNAESREHHRLSQQGAVDLQKGIVELVDMIRQHVLEFFAGPPPEDISLLFSPLPPSPGTPMSASLTPTALRDPRFNFDANNLPPPSPKRGETYEKFAFWPPNSNSISGVHYLSKMLALVGAGAAEMASADPIRQGDGRQLELLKTLVAAARERCVNAICGAWNKDAENIKYVEDWHRSRDLGDVTRMPATFAAFEGALLTGMQKILYISEAMAKPGAGDIVQPPPTKLLQMVRSQYVTTLYKALSGMVENAERSVKKTEDEWTPELDLPTQEGGDNRASYNVEVKTIDPGDRVSDAFTSIPSREPCLIIVAQNVRMLLTLSNLAALRNQVVPNLNSQFENAFSVKLTDESKTIRETLSQIDARLFQTYTRPSVQELRRIIRAGLADPTWGTSAKPSEVKPYVYEALLSLVLVHTQVSTTAPTLTTQVLSFLLEATSRELLEAYKQRPRYDIAALMQATLDVEFVAQTLSQYTTERAGTTQSEIYTMLDSRTDDATRHRLQAELPGMRDVLKKLRELSRNEFACFKKPRRQQSSLGGGGLPGQLERTQTG
JN550g1318.t1	DE	1.57344565209	0.728527743884	0.814814814815	Exocyst complex component 2
JN550g1318.t1	GN	n.d.	n.d.	n.d.	SEC5
JN550g1318.t1	BP_ARGOT	12.8892402379	0.825991058339	0006893	Golgi to plasma membrane transport
JN550g1318.t1	CC_ARGOT	11.0485824543	0.787336204432	0000145	exocyst
JN550g1318.t1	BP_ARGOT	9.80227055438	0.759300552341	0006887	exocytosis
JN550g1318.t1	BP_ARGOT	5.37468143015	0.641322375339	0015031	protein transport
JN550g1318.t1	BP_ARGOT	0.0500647005064	0.337188707013	0007267	cell-cell signaling
JN550g1319.t1	original_DE	euk	n.d.	-1.23076923077	JN550g1319.t1
JN550g1319.t1	qseq	n.d.	n.d.	n.d.	MRPRCSSRRLHYLPGKSPTTTCASWLRCTQLTALQRFYSQRVAKFNGVKDSNGNYPVSIIEGDGIGPEISQSVKDIFAAAKAPVTWEPVDVTPVFRDGKQTIPEETIESIQRNKVALKGPLATPVGKGHVSLNLTLRRTFNLFANLRPCRSIAGYKTPYDDVDTVLIRENTEGEYSGIEHVVVDGVVQSIKLITREASERVLRFAFQHAQEIGRNTVRVVHKATIMKMSDGLFLKVAQDVAKDFPGITFESELLDNTCLKMVTDPLPYNDKVLVMPNLYGDILSDMCAGLIGGLGLTPSGNIGDECSIFEAVHGSAPDIAGQGKANPTALLLSSLMMLRHMELTQYADRIEKATFDTLAEGKALTGDLGGKASTSDYANAIISKL
JN550g1319.t1	DE	1.3874098342	0.664493402943	0.830188679245	Isocitrate dehydrogenase [NAD] subunit, mitochondrial
JN550g1319.t1	GN	n.d.	n.d.	n.d.	IDH2
JN550g1319.t1	MF_ARGOT	6.06196357398	0.662197720984	0004449	isocitrate dehydrogenase (NAD+) activity
JN550g1319.t1	EC_ARGOT	6.06196357398	0.662197720984	EC:1.1.1.41	GO:0004449
JN550g1319.t1	BP_ARGOT	3.23933022802	0.566032984467	0006099	tricarboxylic acid cycle
JN550g1319.t1	MF_ARGOT	2.94699605874	0.553962182824	0051287	NAD binding
JN550g1319.t1	MF_ARGOT	2.44498241582	0.531741102164	0000287	magnesium ion binding
JN550g1320.t1	original_DE	euk	n.d.	-1.23076923077	JN550g1320.t1
JN550g1320.t1	qseq	n.d.	n.d.	n.d.	MPSSDIKSVLDTKPVTFTLKTGGGKWKCTLHGDRHAYEKHRAATPGINRTDSDISVASNSSTSSAASSTSH
JN550g1321.t1	original_DE	euk	n.d.	-1.23076923077	JN550g1321.t1
JN550g1321.t1	qseq	n.d.	n.d.	n.d.	MPPINHALAVGVIAASVVVAAGIAIYESPELRRMAEDLRRRISIALYSLGDSISPQERENLVNRPEDAEGFLLSRGIDVRGEQGEPGVDADEETKRRQREELLYWNAIAESKKEQEHRDPEKGAAASTTPKRLHSRGSSFDDFLQQDSSGEKGTFVFNSGADAHGEDAEGLRRRGDGARGLNYSVYTNPFADEHGIDETVAFENSLMDPEKEELEDIYSVSERGREAFDRETTATLSAPPEHIPSLVDVDTPAQETGPSTTSDRELGQDEYMTAGQEDRHEAYSSIQAWAQTSNPSFYSPLPVSPAGPLSEAEFISEGQLTPTDSASLAGSGEDIAEEARSTASGEHGRYYDVMSDDEGVMTPASWTEVGSVISESDAGVQPARAS
JN550g1322.t1	original_DE	euk	n.d.	-1.23076923077	JN550g1322.t1
JN550g1322.t1	qseq	n.d.	n.d.	n.d.	MASNGAQAAFPPDQVLEAMLTMRSSETERKKKAHEFLEHFQKSTSAWTTTISLLQSDAEPDVKLFAATTLRGKITYDLATQVPAGEHHVVQTQLLELLKLYAPGPKPIRVQLCVCLAILAIQMKEWKDVLPLVVSSLGNQVESHAAILDFLRVLPEEVTEGRKITLSEEELNQRTIELLSDNAPQVVQLLINYAHSSPSAATNPQLLECITSWLREVPVSDVVNSPLLNVIFNALENDDSFQAAAECLSTMVRETREVDDNVDTIQVLLPRVVALRPKIEKVVEEEDAETYKSLTRVLSDAGIAWVVAIARETAHFRPLVEAILECAARDADRDVIEYTFDFWYELKQYLVLERYIEARMELVDVYSKLVDILLKHLQYPQSEDGRDVEARHLFDGDLVAEEKFREFRHAMGDTLKDACEVMGITECLTKVLDAIKVWTQKYASHATATSVPHWQELEAPLFSMRAMGRMVGKDENIVLPQLMPLLVQIPAHEKLRFATIMVIGRYTEWTAAHPEFLEVQFNYIVSSFQTDSKEVIRAAAMAIKYFCTDCKHLLSAQVLQLQQFYDQILDKLPETSQEEITEGVASVVGVQPKEEIYRLLKLYCDPLVQRLMAKANNATDDDGKLAVADHLQLITIFVQQVVVLPPVGRGEEDAAVKYWQETFPVLAKILDGFIDFAPICERVCRCWRFMVISHRGAMTPILPDMANKLAAGFASSRQGCFLWVTGAILREFSDDREHVDQNITDSIYTFFEAQATNMLRFISDLSPKELPDVVEDFFRLLIDTLLYYPQKLIPSPLFTSIFEAAMSVLGLEQREPLSATLHYLRDLLSWGSRNPPSSSEHLGPAVVEQLRSTVRQLLSTQGSTLVKRVLAGMMLTFPRDCFADGSGALLTLFEIMPHEAIVWVEETIKLLPQGTMSLVEIDRLMTKIKEKLGANDTGDVRQIRSILQDFTNTYRRRYVAPRDGLGQLETSRFRFAG
JN550g1322.t1	DE	1.14979608894	0.571687934356	0.732142857143	Importin N-terminal domain-containing protein (Fragment)
JN550g1322.t1	BP_ARGOT	5.26957635136	0.638014699644	0006886	intracellular protein transport
JN550g1322.t1	CC_ARGOT	0.325048845859	0.387482956091	0005634	nucleus
JN550g1322.t1	BP_ARGOT	4.49202521217	0.612442663973	0008033	tRNA processing
JN550g1323.t1	original_DE	bac	n.d.	-1.23076923077	JN550g1323.t1
JN550g1323.t1	qseq	n.d.	n.d.	n.d.	MEVGSDPSPSPGGRLCGGGIGDDDRLGERWDVPVAHHILFFGGVWQRGALWRSARTQASRQGRPPEASDAIGRVLGGKLPVTHGWCQWVGGASGWCRWVVPAAGGASGVQALPRWFPASQLALAPIFNPRSLRYASASPATACCFLSVYHRSHATPSPDDESIFRTLPCASLTSSFRTPAEVFRAAR
JN550g1324.t1	original_DE	euk	n.d.	-1.23076923077	JN550g1324.t1
JN550g1324.t1	qseq	n.d.	n.d.	n.d.	MTGRGGGGRKVLLPPINFIFKLLQSHATVKIWLYEQLAVRIEGKIRGFDEFMNLVIDDAVEVKQVTKTNPEEKRRALGQILLKGDNVSLIQEAV
JN550g1324.t1	DE	1.6376282822	0.748861953688	0.909090909091	Small nuclear ribonucleoprotein E
JN550g1324.t1	GN	n.d.	n.d.	n.d.	SME1
JN550g1324.t1	CC_ARGOT	11.9140259021	0.805882486382	0005687	U4 snRNP
JN550g1324.t1	BP_ARGOT	8.9603080465	0.73933839333	0000387	spliceosomal snRNP assembly
JN550g1324.t1	MF_ARGOT	3.4377419794	0.57391748023	0003723	RNA binding
JN550g1324.t1	CC_ARGOT	11.7609486317	0.802652357602	0005682	U5 snRNP
JN550g1324.t1	CC_ARGOT	11.2292351751	0.791265940409	0005686	U2 snRNP
JN550g1324.t1	CC_ARGOT	10.7354208952	0.780447105246	0005685	U1 snRNP
JN550g1324.t1	CC_ARGOT	9.29604602291	0.74740634753	0005681	spliceosomal complex
JN550g1324.t1	CC_ARGOT	8.72742736019	0.733653027885	0046540	U4/U6 x U5 tri-snRNP complex
JN550g1324.t1	CC_ARGOT	0.00358238538795	0.313390660184	0016021	integral component of membrane
JN550g1324.t1	BP_ARGOT	1.52593111075	0.484063504217	0008033	tRNA processing
JN550g1325.t1	original_DE	euk	n.d.	-1.23076923077	JN550g1325.t1
JN550g1325.t1	qseq	n.d.	n.d.	n.d.	MNSSTLSAAKNRLRAVIKQRLTSIPHDSVTSQSAQVFRSLSRFEPYVNAKRIAVYLSMPNGEIQTDPIVRHALSSGKQVFVPYLHKSGLPPGDGPARLMDMVSLKSIADYESLQRDKWGIPSVDPGTVDQRVRSVGELEGKPTEDAPLDLILMPGVAFDTDPESGAIRRLGHGKGFYDYFLHRYALRATEGQKASDGHPAVLLYALALREQFLPASSEESVPVGPHDQPIDGLFLGDGEFKHSSTHAA
JN550g1325.t1	DE	1.32574179742	0.641595101707	0.914285714286	Methenyltetrahydrofolate synthetase
JN550g1325.t1	MF_ARGOT	2.96055551005	0.554534966009	0005524	ATP binding
JN550g1326.t1	original_DE	euk	n.d.	-1.23076923077	JN550g1326.t1
JN550g1326.t1	qseq	n.d.	n.d.	n.d.	MPKSSASPKSNDTQGGQTFPLRPIVPRERSTSAACPSPRPLSHDATTSNIIRRDPSPPPPPSPGPALDQGATTPSSHGQAPSHDTEQQXXXXXXXXXXXPEEITDERGPMSKAPLLLRSSPGFGTGSYGAAPINPIADDILDNNLDDIDERYEGHLPEVEELRNRRRKSQSTSRSGTLGRASTSSLRIRRPSEEIGSSTVVGGIEGRFGVTETALLNEETLSDAKSSTSGADFEGESDDDFVTDINEDDPPDNSPYAQVRASVAPTDNYTLSISTPRMWILSTLFAVLGSSTNLFFSLRYPSVAITPVIALLLVHPLGLLWDLLLKRDDDPVEEFVDGVRVSDTTARSPSDSSLPPLKRRSRAQRFRLWLAQGTWNEKEHSCVYVSSNVSFGFAFATDVIVEQTQFYKQDASIVYQLLLTLSTQILGYAFAGLTRRFLVRPSGMIWPGTLMSAAMFGTLHKEENKPANGWRISRWKFFYVIFFAAFFFYFIPGLLMPALSYFNVITWFAPDNVVVANLFGVVSGLGLFPLTFDWAQIAYIGSPLLTPFWAAMNVVGGLVIVMWIIAPIAYYANLFYSSYMPILSASVFDNTGKVYDVSRILTPDFVFDKAAYASYSRVFLPITYVLSYGLQFAGLASLLTHTACWHGRDIWTQWTRSLKEAEEEGKPAYQPLSNESNGLSPISRNGENIARIALRRSTSNFDDLLSREDVHNRLMKRYKDAPLTWYLLTAVTMTAIGMFVVEYYPIHLPWYGLLLALGICSVLFIPIGIVMAVTNQHSSIYLICQLIAGAVFPGRPVANMVFVTYGYISSAQGIKFAADLKLGHYMKIPPRILFKVQMAATIISSLTQISVLNWMFANVPGLCTSEAINGFTCPIARVHFNGSILWGVVGPTEFFGPGATYRPLVWCFLIGAVAPIPLWLYARKKKNTIVRKINLPVLFGSLSWIPPATGLNFSVWALVCYIFNYVIKNRAGAWWAKYTMTLSAALDSGLAVGIVIVFFGFIFPGWMDGFSWWGTEVYKQGCDWQACAFKTVANGSHFGPDNW
JN550g1326.t1	DE	1.51305781644	0.70857245102	0.869565217391	Glutathione transporter
JN550g1326.t1	BP_ARGOT	5.49071075269	0.644936497789	0015031	protein transport
JN550g1326.t1	CC_ARGOT	0.830678924912	0.437037587257	0016021	integral component of membrane
JN550g1326.t1	BP_ARGOT	2.78067289891	0.546826078634	0055085	transmembrane transport
JN550g1327.t1	original_DE	euk	n.d.	-1.23076923077	JN550g1327.t1
JN550g1327.t1	qseq	n.d.	n.d.	n.d.	MATSTASPQTQSYNHLPTTLASSTHPILLRTLEPEDNVAFAAILSDPRNTEHEAGSPPDHMELSVATGAIARMRDSAAAPTVVSAPEESGPGKVLSGPGRVNLAIVYLGGDAAGSVIGLGGFGSIKDLSRATGEPVADVAAEPFERVGDVGAMVNAEYRGRGFAAEAVRLAMEWGFAPAGRGGLQLDRITATTRAANAPMVRVLAKFGWEGRAVPAQGPEGKDELTYSMQAEEWEARSRK
JN550g1327.t1	DE	1.07249711212	0.538832776541	0.823529411765	Acetyltransferase
JN550g1327.t1	MF_ARGOT	6.20429795047	0.666370377363	0008080	N-acetyltransferase activity
JN550g1328.t1	original_DE	euk	n.d.	-1.23076923077	JN550g1328.t1
JN550g1328.t1	qseq	n.d.	n.d.	n.d.	MFRPVYLSGRIRSLHVLASFVIFCILLSTVRFYRQQQSRPPSIYDYTDGKTEGTWLNDTSQDVQTEETVYLRALASQYGLTKDIPWFSRRIRPTYKSKARSSMTQTSVKLLSRDFQRVRIEDEKLGLQAEKAIQLPLRRSATPDQVDVSSLIFGISTSYSRLIYSNDSLMHDWARWLTDGKGRSNGASLVLTLQQASNAELSYVSTELRQLGIDAVVLPASDNLDITARYAELLHMLSRRSDELSKEGKGKKFLSLVDDDVFFPSLAKLLEKLSKFSVKQNIYLGMPSERADWTVENNITMTYGGGAVSFTVPMANKLVQLPCLKKDKEPEGGGASRENENVYWDELLYSCVSEHTDDSLYVLPSFYVPEDDYHGLRTGYEGGVQPLTLHHYKHRHSFEAWKAHMITSLCGEDCFLQRFWFKDSWILVNGHTISHYPDGVEVLPLKKSSLLVTQQNRDNERIVQTAKRLVVDAVQGRDERKVVSWTGVKQTWRLLDARTTDKGEVWQAYIKRRGSPVSYGDEDDRLPEDTVHTQEGPSDVDSIIVLIWEA
JN550g1328.t1	DE	1.38013365301	0.661834960173	0.5	Ph signal transduction protein
JN550g1328.t1	CC_ARGOT	0.828660847407	0.436876736956	0016021	integral component of membrane
JN550g1329.t1	original_DE	euk	n.d.	-1.23076923077	JN550g1329.t1
JN550g1329.t1	qseq	n.d.	n.d.	n.d.	MTRDSTKPAGSAQASVEKPEVQHRVLSQAEWIQFCRGVGVFKDLESTNVIRPACWYWPAKGFPDGLYQDVLWEKSKFTWFFHLLSAVRWTLMILQLSLNAVLTALGSLSLKNGTVITVIAGINTLFAGLLALIHNSGLPDRYRSDRNEFSKVEQYLKEIIDTRLVPADDTIVEVLASCFDKFSDARQTVQNNIPASYAPSAITPATLKAMQKGVTEKK
JN550g1329.t1	DE	0.875117196299	0.449004463531	0.608695652174	C6 transcription factor
JN550g1329.t1	CC_ARGOT	0.830110053809	0.43699226534	0016021	integral component of membrane
JN550g1330.t1	original_DE	bac	n.d.	-1.23076923077	JN550g1330.t1
JN550g1330.t1	qseq	n.d.	n.d.	n.d.	MQANQVEGEKKMDTGKPDSSRAMSIEVLHVAGWHWKGQVASRRQRGKVRFLEMWLPHMMYPEEGHINPDLVLAIPAKTSLHTKPGGGQVLVKMPVDICCVEGDADVGKPPEVQREGA
JN550g1331.t1	original_DE	euk	n.d.	-1.23076923077	JN550g1331.t1
JN550g1331.t1	qseq	n.d.	n.d.	n.d.	MGSKSKSKATDSTSVETHKITLNGEDFTEVKEGLGRILTPFSAPKADAKDSKNDEEYQKVFYNPIQQFNRDLTVLAIKAYGEEVVARRRAASERRINNNKKKRKRDDAEDGRPLKHERSEPAVAGASTETDQANGSPMDISEPVKEQEASGSLKSADQPGQSADQSGQSADGSGSTEPGAQSTETKEGGEQRERKLQPPKFTILDALSATGLRALRYVQELPFVTSVTANDLTPAAVEAIKRNVEHNGVESKVRVTQGDARAHMYSLIAEQLTLEHEKNPRGYRKGPNTPSGKYDVIDLDPYGTAATFFDAAVHAVRDDGGMLCVTCTDSGVWASHGYPEKAFALYGGVPVKGFHSHEVGLRLVLNGLATTAAKHGLTIEPLLSLSIDYYLRVFVRLTKSPASVKYLAGKTMVVYSCDQGCGAWETQLLVRNKKVQNSKGSGVFYKHGLSQAPSADQHCKHCGTKTHLAGPMYAGPLHSTEFIQRILADLPNASKDVYGTTTRIEGMLQTALEESALPPPQDNLAACKEDELAALEPYPFYLHPTMLAGAIHCSCPDEESLRGALRGLGYEVTRSHCKPGSIKTNAPWEVIWHVMREWIRQKAPVKKENIKEGSAAYRLLRLDQESAGEKDSTDNEVDKLEVVFNQALGKDKSKKGLVRYQVNPKENWGPLSRAKGH
JN550g1331.t1	DE	0.951261792982	0.484668522979	0.6875	Putativedimethylguanosine trna methyltransferase
JN550g1331.t1	GN	n.d.	n.d.	n.d.	TRM1
JN550g1331.t1	MF_ARGOT	13.794584435	0.843534612985	0004809	tRNA (guanine-N2-)-methyltransferase activity
JN550g1331.t1	BP_ARGOT	8.56429074813	0.729625033876	0030488	tRNA methylation
JN550g1331.t1	MF_ARGOT	6.99650390515	0.688767144771	0000049	tRNA binding
JN550g1332.t1	original_DE	euk	n.d.	-1.23076923077	JN550g1332.t1
JN550g1332.t1	qseq	n.d.	n.d.	n.d.	MTGTSDSMPPQLGSEDLQVEKVVCVIKSPLDTTLYEILSLEEREHDGVKSFEVTTQPSAQPPQSLLDELLVENVPDYLCESDTRKVHVVVSTGSGTALAQSFYQSALRPVLEKFGLAAANTSSDGPSVSHAASDTGTYALTITQDAQSIRRFARDLSMSTKGLHGSGMQHTVVLLSGDGGIVELLNGKAPIDEVGMSDTSRPLIIMLPLGTGNALFHSLHKPLYATAGSAEPSPLVLGLRTLLKGQTAPLPSFRVDFSAGSRTITYVDPAKDHSSGSEQGIQEQSNAATHLYGAIVASYGFHSQLVWESDTPEYRKHGAQRFQMVAAELLKESHAYNATVELSSTGESTSKKLDRGQHAYILATMVSNLEKTFTISPASIPLDGKLRLIHFGAVGGQKTMDIMMQAYNNGNHVGMEWTADDGRPERVGYDEVKQVKVTTDEADARWRKVCIDGTIVEIPKGGSMTIATEEHPHLQVLVHQSLKAA
JN550g1332.t1	DE	1.19301649987	0.589488224385	0.903225806452	Diacylglycerol kinase catalytic
JN550g1332.t1	MF_ARGOT	9.6832696753	0.756532670239	0003951	NAD+ kinase activity
JN550g1332.t1	EC_ARGOT	9.6832696753	0.756532670239	EC:2.7.1.23	GO:0003951
JN550g1332.t1	KEGG_ARGOT	9.6832696753	0.756532670239	KEGG:R00104	GO:0003951
JN550g1332.t1	BP_ARGOT	3.4680539823	0.575101776679	0016310	phosphorylation
JN550g1333.t1	original_DE	euk	n.d.	-1.23076923077	JN550g1333.t1
JN550g1333.t1	qseq	n.d.	n.d.	n.d.	MTSMASESVATIVCTCKQTRFDIATPDYRELDVEGLNITVSSGAKAAAKGKSKSKGEGIEILNNAKLRLKAGQRYALVGRNGTGKSTLLKAIAEKLIPGIPEETRVVLLQQTNITDENLSDAKDYSRSSNTGSSGLSVLEEVIERATARQEVQREIDVLSKGIESADAYGALRGLRKFRYDQLQKDLFLKDKDARLRSGARGMQARKALIAAEKEVAAFETIYSQKNEEITSEVLAKETSDAADMLAELELQVEPSKLAEVESRAKKILTGLGFSDLYMEKEVSSLSGGWKMRTSLAAALLQDCDILILDEPTNFLDLFGIMWLQQHLTTLADTPEPPTLVLVSHDRDFISLCTDLLIVKDKDLTYFHGDLPTYESSRAEKKVYLTKMKEAKEKQKEHIQQTIQKNMKEGKAKDDQNKIRQAKSRQKKLDDRWGLEVSAKGGKFKLNRDLVGYHLTSRADIDIPQDERPVSFVLPEPPDLRFPGALLSLEKLAFRYPSNKPGKTVQPLVLKDITLSVNMGDRIGILGLNGGGKSTLIKLLVEETKPTSGTLSIHPRLKLGYYSQHAVETLQQMGIGEQDLTGLGLMVEEVSGELDEGQLRRLLGSLGLPGRLASDTPIRKLSGGQLVRLELARILWKAPHCLVLDEATTHLDYETVTALREALKSWEGAVVVVSHDRWFLRGVVEGLNDDQDSDLSDIEENEIPRRRVVYRLKAGELVVLEGGVQQFENIMENRVRKVMNS
JN550g1333.t1	DE	2.14496873863	0.877860751087	0.645161290323	Positive effector protein gcn20
JN550g1333.t1	GN	n.d.	n.d.	n.d.	YHES
JN550g1333.t1	MF_ARGOT	2.96545756227	0.554741717327	0005524	ATP binding
JN550g1334.t1	original_DE	euk	n.d.	-1.23076923077	JN550g1334.t1
JN550g1334.t1	qseq	n.d.	n.d.	n.d.	MRIRFLSLAIAPSTICAYSSFTTAPTFLDSSLLCASTLFQPLYCGRSNRDGLITNLQLEEEHCLTAPIVRAPSNTTWEVRPSIGKGLGVFATALIKTGTRIMVEEPLFSINPPEFVPGKGYEIQAMIDDVDVAVAGLTAEQRSDFHSCHEYRLPSEQESDEHRNMFIFRSNAYTLTDGTVAMFPKIAKINHSCRPNAANVWSEASGLRIIWAARDIQAGEEVTVTYAPLLKSHAGRQSRLSQYGFQCTCAACVDHERTDSERVKMGKYLSELEDRLTRNTSEFANKKLLPKALALVEMLELEHMMDYLPNAYYVAAEISLRLKDSLAASKWSTKALTLHGYADERSHAVLQERLFLDRISH
JN550g1334.t1	DE	0.744716240695	0.384980302716	0.838709677419	SET domain-containing protein 5
JN550g1334.t1	MF_ARGOT	3.50345476111	0.57647835982	0008168	methyltransferase activity
JN550g1334.t1	EC_ARGOT	3.50345476111	0.57647835982	EC:2.1.1.-	GO:0008168
JN550g1334.t1	BP_ARGOT	3.32514709699	0.56947199484	0032259	methylation
JN550g1334.t1	CC_ARGOT	0.590090762576	0.416238814549	0097014	ciliary plasm
JN550g1334.t1	BP_ARGOT	2.32590177599	0.52614317596	0007033	vacuole organization
JN550g1334.t1	BP_ARGOT	1.3793153072	0.475229058504	0006886	intracellular protein transport
JN550g1334.t1	MF_ARGOT	0.593941227687	0.416602129832	0008081	phosphoric diester hydrolase activity
JN550g1334.t1	EC_ARGOT	0.593941227687	0.416602129832	EC:3.1.4.-	GO:0008081
JN550g1334.t1	CC_ARGOT	0.315490320268	0.386256698326	0031981	nuclear lumen
JN550g1334.t1	MF_ARGOT	0.520865884079	0.409492348331	0002039	p53 binding
JN550g1334.t1	MF_ARGOT	0.26251754915	0.379095349246	0140096	catalytic activity, acting on a protein
JN550g1334.t1	BP_ARGOT	0.639328796975	0.420799072347	0016570	histone modification
JN550g1334.t1	BP_ARGOT	0.62031445171	0.419059583761	0018205	peptidyl-lysine modification
JN550g1334.t1	BP_ARGOT	0.609840827975	0.418090028529	0008213	protein alkylation
JN550g1334.t1	BP_ARGOT	0.337642593833	0.389071395102	0006629	lipid metabolic process
JN550g1335.t1	original_DE	euk	n.d.	-1.23076923077	JN550g1335.t1
JN550g1335.t1	qseq	n.d.	n.d.	n.d.	MAGGVVVEGTTNVDRTEAPVTWKAYLVCAFAAFGGIFFGYDTGWMSGVLAMPYFITLYTGMEYDYTHDNGDGTFGAPIGVAVKDFHLPSSQQSLFTSMLSCGTFFGALIGGDVADFIGRRPTIIAGCLIFCVGCIMQIASTNQEALFVLGRLVAGGGVGFISAVVILYMSEIAPKKVRGAMVSGYQFCITIGILLANCVVYATQARPDTGSYRIPVGIQFLWSIILGTGLFFLPESPRYFVKKGKIAEAAKALAFVRGQPEDSDYIKDELAEIVANNEYELQVVPQTSYVGSWLACFKGSLSKGNSPIRRTLLGTGMQMMQQLTGINFIFYFGPVFFKQLGTIKNVFLISMVTTLVNVLSTPASFWLIEKLGRRALLLGGGSGMIVAQFIVGALGVTAGKAEANNPAAVQAMIAFICINISFFAVTWGPTAWVIVGEVFPLPIRSRGVGISTASNWFWNTIIGVITPYLVGDDQAALGPKVFFLWGSLCCLSVTFAYFLVPELKGLSLEQADFCMAEVTPRKSAAWKPSHTFAAEMNLVHDEKPIANATEAPIGEDRV
JN550g1335.t1	DE	0.970166054845	0.49332610253	0.909090909091	High-affinity glucose transporter
JN550g1335.t1	BP_ARGOT	6.82453384687	0.68401770335	0008643	carbohydrate transport
JN550g1335.t1	MF_ARGOT	3.35194669109	0.570536841251	0022857	transmembrane transporter activity
JN550g1335.t1	CC_ARGOT	0.830692194558	0.437038644264	0016021	integral component of membrane
JN550g1335.t1	BP_ARGOT	2.78071731866	0.546828012543	0055085	transmembrane transport
JN550g1335.t1	MF_ARGOT	0.174091742137	0.365283687269	0016887	ATPase activity
JN550g1335.t1	BP_ARGOT	0.0805802715331	0.345917436698	0006812	cation transport
JN550g1335.t1	MF_ARGOT	0.0540351104782	0.338452398368	0005524	ATP binding
JN550g1336.t1	original_DE	euk	n.d.	-1.23076923077	JN550g1336.t1
JN550g1336.t1	qseq	n.d.	n.d.	n.d.	MHFTPALAATILAVASTALAAPYDAGNSTVTATGTGTATQPSSTTSSTTTKATTAPSGLAGLSKTQRIFLSDTRVDALNNVLTSNEDFKFNFEEEKQKNGGPSKGGKVVPANRKTFPALTNTGIGGAVAFLGPCGFNTPHVHPRATEFAMVVEGTIVSSMIPENNVVDKDDKPREILNKLSKFESTVFYAGSVHSQFNPNCEPATFFAAFNSEDAGTGQIAQELFAASNADATAAVFGNMIDGADIDKLKNSISKNVALGVEQCLQKCGISKRK
JN550g1336.t1	DE	1.00464825437	0.50891642126	0.65306122449	Cupin type-1 domain-containing protein (Fragment)
JN550g1336.t1	MF_ARGOT	8.47669658553	0.727446417112	0030145	manganese ion binding
JN550g1336.t1	CC_ARGOT	3.39533417711	0.572251801095	0005576	extracellular region
JN550g1336.t1	BP_ARGOT	0.117332201856	0.354436500732	0097502	mannosylation
JN550g1336.t1	CC_ARGOT	0.0123099791623	0.320809990164	0016021	integral component of membrane
JN550g1336.t1	MF_ARGOT	0.152436236159	0.361390557101	0000009	alpha-1,6-mannosyltransferase activity
JN550g1336.t1	EC_ARGOT	0.152436236159	0.361390557101	EC:2.4.1.232	GO:0000009
JN550g1337.t1	original_DE	euk	n.d.	-1.23076923077	JN550g1337.t1
JN550g1337.t1	qseq	n.d.	n.d.	n.d.	MKFLAQTAVGSAALLLAAQPCLASFPHRHNHLGRRHSHEHNNSIRGVAHKDRSLGTCSFPDGEGLVAITPHKDNAGWALSPDQFCTCGSYCPYACPPGQVMAQWKDGSTYGTTDRMAGGLFCGLDGKAVKPFSNKPLCVDGTGTVSAVNKVGKVVSFCQTVLPGNEDIIIPTDVHDTQVLAVPDPSYWQSTASHFYINPPGVDSDKGCHWGDESQPIGNWAPYVAGANTDSSGSTFVKLGLNPIWQGSSLFGTKPSFGMKIECPSGNCVGLPCSIDGNGVTSNLKATGAGDSDFCVVTVPKGKSANIVVYNLDGSSGSTTSAAPPTTSSKPQPTTTSTTPTTSATPTTSSTPTSTSVPSTSSKASSTSHESSSSSYPPSSSSASAYSIGGIFQENGTSTSAFSWVSASSTPTSVSGSGSDSSSAGAASATESSKNESSAAQGNGAIAGLIVAFIAAACLL
JN550g1337.t1	DE	1.5709894315	0.727731654348	0.487804878049	Secreted beta-glucosidase adg3 (Fragment)
JN550g1338.t1	original_DE	euk	n.d.	-1.23076923077	JN550g1338.t1
JN550g1338.t1	qseq	n.d.	n.d.	n.d.	MALTTQFLSSIRGFVKERNAQKLREWLLVEPPVPDIYHNLAKELRGVAAIDKLVEKHLPEDDDVPADQGTAWRGLVAFMEDYLKYWRDVDFDDLLVAHELLMGLTNSCTTALNHPLYGTMMLQTSVALCGSLSKLSMTLNKRPDLTRKIQTIDTSGGDEEQKSIIDKTAEVMQRVFTACLTDRTSDRSQPPEGKKVGVYTFANVTLKLLFACRKTHLAKTIFTNISAKSPSLSYYPASQRVTYLYYLGRFHFINSHFSRAAQCLEQAYLQTPPAFQTHRKLILTYLIPCKMLLGYLPSTALLQRPEAEGLSPIFSQFALAIRTGNYLLFQSTLETHEKWLLRKGLLLTLTFRLRPLLWRSLSRRIFLLTYVAPPMDSDKPNQKAATLDLAHLVVAATYIQKRLEGYVPADAGPRSRPPHVNAIFMKAVASNGGPGTADSTLVAPPGGAKKLRPNDGLVWGNMPITAEHVEGVVASLVAQGLLHGYVAHSLGRFAIMGAAKKGSPVAAGWPNVSEVIGGGDDEVPGLVG
JN550g1338.t1	DE	2.03384551317	0.854424998392	0.592592592593	CSN12-signalosome component
JN550g1339.t1	original_DE	euk	n.d.	-1.23076923077	JN550g1339.t1
JN550g1339.t1	qseq	n.d.	n.d.	n.d.	MGKQQHRDPDLDVNLPYLTLSARANMNEYTTETQGGEIPATALGNEKVQYKLVTFVKDDPENPKNWSKGYKWYCTMVVAITCFVVAFASAVITADVAAPAKELGVSEEVSLLAISLFVIGFGVGPMVFAPLSEVYGRRIIYGSTLLIAVIFIIPCAVAPNIATLLVCRAIDGIAFSAPMTLVGGTLADLWKNEERGVPMAAFSAAPFIGPAIGPLVGGWLSMAKGWRWLYWIQLILAGAVWILITFTVPETYAPTILKRRAEKMRKQSGEPGHVTEQELDKRPLSQRMRLFLLRPFQLLFQELIVFLISIYMSVLYGLLYMFFIAYPIIFQEGKGYSAGITGLMFIPVAVGVVLSACCSPFVNKHYLTLVRKHNGKPPAECRLIPMMISCWFIPIGLFIFAWSSYKELSWVGPALGGFPVGFGFIFLYNSANNYLVDSYQHLAASALAAKTCIRSFWGAAVVLFTIQMYHRLGDQWASTLLAFISLACCAIPFCFWKWGARIRAHSKYAYAGDDEENTVPAANPADVEKGQAPAPQAGAH
JN550g1339.t1	DE	0.849393511374	0.436669382893	0.782608695652	Polyamine transporter 2
JN550g1339.t1	MF_ARGOT	3.35190132506	0.570535042296	0022857	transmembrane transporter activity
JN550g1339.t1	BP_ARGOT	2.78067968378	0.546826374029	0055085	transmembrane transport
JN550g1339.t1	CC_ARGOT	0.830680951775	0.43703774871	0016021	integral component of membrane
JN550g1340.t1	original_DE	euk	n.d.	-1.23076923077	JN550g1340.t1
JN550g1340.t1	qseq	n.d.	n.d.	n.d.	MVLQLARPAARAALRNGPRHCSARHFSAQAALRQEIRDAYILSASRTPTAKFNGSFLSVSAPKLGAVAIKSALEKSKVPVEKITDVYMGNVLQGNVGQAPARQAVIFAGLPSTVEAITINKVCASGLKSVILAAQNIQLGLSEAQIAGGMENMSQVPYYVPRASSLPPFGHIKMEDGLLKDGLTDVYDQFHMGICAETTAKKHEITREMQDEYAIQSYQRAQAAWKDKAFADEIVPVTVKGRKGDTIIDTDEGYLDVKLEKVPTLKPAFIRDGTGTVTAANSSTLNDGASALVLGSKAIAQQYGAGSRVLARICGSADAAINPVDFPVAPAKAVPIALERAGITKDQVAVWEFNEAFAAVIKANEKILGLENARVNPLGGAISLGHALGSSGSRILTTLLHQLKPGEYGVAAICNGGGAATALVVQRVESV
JN550g1340.t1	DE	1.15500676888	0.573855625812	0.666666666667	Probable acetoacetyl-CoA thiolase
JN550g1340.t1	MF_ARGOT	10.7975915951	0.781822683913	0003988	acetyl-CoA C-acyltransferase activity
JN550g1340.t1	EC_ARGOT	10.7975915951	0.781822683913	EC:2.3.1.16	GO:0003988
JN550g1341.t1	original_DE	euk	n.d.	-1.23076923077	JN550g1341.t1
JN550g1341.t1	qseq	n.d.	n.d.	n.d.	MVNGDSVQARMDQQTLDAGPGGAELHLDPRRDSGISAISYRSNSTLTESVQSDNPVFRFVEENGRTYHSYKEGRYPLPNDAREQGRSTVEHHLWRLTLRDKLYLAPINRLNHVLDIGTGTGLWAFELAVRFPNARVIGTDLSPIQPQYIPTNCQFEIDDAEDEWLYRQKFDLIHSRANVFSFQSPETVITSAYSALASNGWLEFKDFVFPFRCDDNSWNGTALQTWNRLLEDCIVRSGRRLYVEEYAQMFHNVGLVNVTERLFIWPISPWPQGPRNEHLRELGRWTRKNLLEGLESLSLMLLTKFGGMSKEEVLQLVQNAKADFWDTKNHVYVQM
JN550g1341.t1	DE	1.02633660963	0.518588965888	0.878048780488	Phosphoethanolamine N-methyltransferase 2
JN550g1341.t1	MF_ARGOT	5.1555706645	0.634389403139	0008168	methyltransferase activity
JN550g1341.t1	EC_ARGOT	5.1555706645	0.634389403139	EC:2.1.1.-	GO:0008168
JN550g1341.t1	BP_ARGOT	4.89317887551	0.625890108751	0032259	methylation
JN550g1342.t1	original_DE	euk	n.d.	-1.23076923077	JN550g1342.t1
JN550g1342.t1	qseq	n.d.	n.d.	n.d.	MSTAARRRLMRDFKRMQTDPPAGVSASPVPDNVMTWNAVIIGPADTPFEDGTFRLVMHFEEQYPNKPPAVKFISQMFHPNVYATGELCLDILQNRWSPTYDVAAVLTSIQSLLNDPNTGSPANVEASNLYKDNRKEYTKRVRETVEKSWED
JN550g1342.t1	DE	1.1690811725	0.579681001412	0.892857142857	Ubiquitin-conjugating enzyme
JN550g1342.t1	GN	n.d.	n.d.	n.d.	UBC2
JN550g1342.t1	MF_ARGOT	2.82737695779	0.548850980944	0005524	ATP binding
JN550g1342.t1	CC_ARGOT	0.310887614777	0.385659594971	0033503	HULC complex
JN550g1342.t1	BP_ARGOT	0.21695635789	0.372332089807	0006325	chromatin organization
JN550g1342.t1	BP_ARGOT	0.214558049441	0.371957237073	0016567	protein ubiquitination
JN550g1342.t1	BP_ARGOT	0.18090091914	0.366457115495	0030435	sporulation resulting in formation of a cellular spore
JN550g1342.t1	BP_ARGOT	0.179907106723	0.366287244843	0043161	proteasome-mediated ubiquitin-dependent protein catabolic process
JN550g1342.t1	CC_ARGOT	0.0748061704998	0.344413240675	0005634	nucleus
JN550g1342.t1	MF_ARGOT	2.13498678378	0.516860344461	0016740	transferase activity
JN550g1342.t1	EC_ARGOT	2.13498678378	0.516860344461	EC:2.-.-.-	GO:0016740
JN550g1342.t1	BP_ARGOT	0.148185196231	0.360594493642	0006281	DNA repair
JN550g1342.t1	CC_ARGOT	0.0361652103042	0.332312905958	0005737	cytoplasm
JN550g1342.t1	MF_ARGOT	0.25603332589	0.378170816322	0016874	ligase activity
JN550g1342.t1	EC_ARGOT	0.25603332589	0.378170816322	EC:6.-.-.-	GO:0016874
JN550g1342.t1	MF_ARGOT	0.0979545814975	0.350144255521	0140096	catalytic activity, acting on a protein
JN550g1343.t1	original_DE	euk	n.d.	-1.23076923077	JN550g1343.t1
JN550g1343.t1	qseq	n.d.	n.d.	n.d.	MSGANTIKVVARFRPQNKVELGSGGQPIVSFDGDDTCSLNSAEASGSFTFDRVFGMDTKQADIFDYSIRSTVDDILNGYNGTVFAYGQTGAGKSYTMMGTSIEDDMGKGVTPRIVEQIFSSIMSSPANIEYTVRVSYMEIYMERIRDLLQPQNDNLPVHEEKNRGVYVKGLLELYVSSVQEVFEVMTRGGNARAVAATNMNQESSRSHSIFVITITQKNVETGSAKSGQLFLVDLAGSEKVGKTGASGQTLEEAKKINKSLSALGMVINALTDGKSSHIPYRDSKLTRILQESLGGNSRTTLIINCSPSSYNDAETLSTLRFGMRAKSIKNKAKVNAELSPAELKAMLKKSQLSIANYENWVATADGELQLWRAGESVPKERWTPAPSVDGLASAKPDTKAPARPSTPSRLIPESRAETPALTERAGTPSIPLDKDEREEFLRRENELQDQLAEKESAVAAAEKNWAESKEELAFIKEHDSKVGKENEKLTTEVNEAKMQLERLTFESKEAQITMDALKEANSELTTELDEVKQQLLDVKMSAKETSAVLDEKEKRKAEKMAKMMAGFDLGGDVFSENEQAIAHAIQQVEAFHEQSSSGDVILPDDLQDLKARLLETQGIVRQAELSLYSGVSSDSEARRRVELEHRLEALQQEYEDLLTQNLAETDVEEIKGRLRDAYASKQTTQLQLVDELKADVAQKAAENARMKTLIEDLQNRVKSGAATNPGLANGKTIQQQIAEFDVMKKSLMRDLQNRCERVVELEISLDETREQYNNVLRSSNNRAQQKKMAFLERNLEQLTQVQRQLVEQNGSLKKEVAIAERKLIARNERIQSLESLLQDSQEKLTAANHRFESQLTAVKERLEAAKAGSTRGLNSSAGNGGFSFGSRIAKPLRGGGDAAPAQVPTIANLQNEGSAGKRSSWFFNKS
JN550g1343.t1	DE	1.08272207666	0.54325385959	0.842105263158	Kinesin heavy chain
JN550g1343.t1	GN	n.d.	n.d.	n.d.	KLP1
JN550g1343.t1	MF_ARGOT	10.3186869721	0.77112179428	0099609	microtubule lateral binding
JN550g1343.t1	BP_ARGOT	9.28201524433	0.747072126921	0007018	microtubule-based movement
JN550g1343.t1	CC_ARGOT	8.27258690604	0.722325766259	0005874	microtubule
JN550g1343.t1	MF_ARGOT	10.1568455549	0.767449587907	0003777	microtubule motor activity
JN550g1343.t1	BP_ARGOT	5.75719073474	0.653095009362	0030705	cytoskeleton-dependent intracellular transport
JN550g1343.t1	CC_ARGOT	6.05801355829	0.66208122806	0005871	kinesin complex
JN550g1343.t1	MF_ARGOT	2.96473623506	0.554711305011	0005524	ATP binding
JN550g1343.t1	CC_ARGOT	2.00536189037	0.510318882764	0005737	cytoplasm
JN550g1343.t1	MF_ARGOT	2.17088058701	0.518636350934	0016887	ATPase activity
JN550g1344.t1	original_DE	euk	n.d.	-1.23076923077	JN550g1344.t1
JN550g1344.t1	qseq	n.d.	n.d.	n.d.	MGKTRRNRGKASQRSDPLAKPVKPPTDPELAALREKSILPVLKDLQSADPKSRTSAAKAVANIIQDARCRKLLLREQVVHIILTETLTDTGLESRAAGWEILKLLTQEEESDFCVHLFRVDVLTAIEHAAQKVTESLSGQSPAISKASKAEQSLAWAISEALATITAALAEAQDDILEAIVRNEQIIAFLFKLVSSDLASDDVISSALSCMITLTEDNRQFVERILGDGEHNVFKQLMSFKTASGSRAVFACGVLHNIFNVMEWDDANPGRDQSSDALLIPTLTDALAIAPTSNKAANGDSGSNSPVEILQLALEILASIGTAVQETLERGNKMSKKDKKPKKTSNEFKGFDDEDTAMDAEDGADASDKEQDEDDEMDEDEMEADMDMVTGADDYPEGAAGLDDLPTLGLLIQKAIPQIVKVAKSNDKADEASQLIRGHAFTTLNNIAWTVACIDFLEEQNAPILAAWTPAAQMIWKNGVAHILSSDTSDVALATIVTSLAWAIATTLHERTPLGADEPNKFISLYHASTGLPAEQEDPFQGLGVKCIGVLGQLALDPAPVQLNREIGVFLVMVVAKLPETPAADAIEALNQLFDIYGDENQACDKEVFWKDGFLRYFEEATPKVKAMIKKVDKRRFPELRTRADEAGLNLSRFIQYKQKHRQ
JN550g1344.t1	DE	2.30333654389	0.906589143978	0.264705882353	ARM-like repeat-containing protein
JN550g1344.t1	BP_ARGOT	1.93182309064	0.506513536446	0006606	protein import into nucleus
JN550g1344.t1	MF_ARGOT	1.38910711225	0.475833283764	0051082	unfolded protein binding
JN550g1344.t1	CC_ARGOT	0.234552960955	0.375021330035	0016021	integral component of membrane
JN550g1344.t1	BP_ARGOT	1.69708988171	0.493855528229	0042273	ribosomal large subunit biogenesis
JN550g1345.t1	original_DE	euk	n.d.	-1.23076923077	JN550g1345.t1
JN550g1345.t1	qseq	n.d.	n.d.	n.d.	MSDEEMGKKDDDHVPSAVNVGLRKPNWHPARAPQRRGVKRIALALLALGLVYLFIHNIPTDLGPRNAGRPMYTDRRPHSATTKGDAQSGIYGDDASAVAHTYTGPPRFLELAASLHAISTTRGGMLLNKNILFATSSLKSAAALLPVACQMGRESRNYVHFALMSRSQISIEELKSINGMDESCQIIFHDARTDKAAIMTDERMEYSTFRALHHIHMYMHPQAIIVDGSGSENWFFTKGAAAHVKATGNTLIELPHSAQKLLWITKLDSRSLRAWNDNHVDILIQATPGASGSLIRLLRSLSSADFSSCSIPHLTIELPHDIDPPTKQYLETFQWPPAHIPNPTSAKYVTLRHRIPRRGLTEEESSVEVAPNFFHYIKYTLLEYRYSEASHIQHWDARLFGISLEQPLQHLSGKARFSPPLSLHEATETEVASSFLWQAPTSNAMLFMGEKWAEMHDLVSRSLEIQQGSSDVPALLAKKEISREHPSWLEHALRLSRLRGYWTLYPGEDTAKSLATVHTDLRHSPEEYSKSADEVTLTDESSDKDFEDALKRLKAGPESNLELHSSLQSLVEAGSLRPFGNLPLLTWDGRKTDLEQLDSLAADYAIEFITQVGKCEDETRSKRVELSVQDLFCTTSV
JN550g1345.t1	DE	3.4033649096	0.9680758	0.413793103448	Glycosyltransferase 2 protein
JN550g1345.t1	MF_ARGOT	2.2384159552	0.521938608723	0016740	transferase activity
JN550g1345.t1	EC_ARGOT	2.2384159552	0.521938608723	EC:2.-.-.-	GO:0016740
JN550g1345.t1	CC_ARGOT	0.30086901451	0.384344418936	0016021	integral component of membrane
JN550g1346.t1	original_DE	euk	n.d.	-1.23076923077	JN550g1346.t1
JN550g1346.t1	qseq	n.d.	n.d.	n.d.	MQRAEQPDEEEGTTSCLGPLSYAALRKPVEVGEDCVSGWPQNNAFWTWPFFGPLLFENDTSDARDHCANERTFLSYLRLSVYMAIVAVAIVLSFHLKSKPTALELRMARPLGLIFWLLSFACLMAGFCNYIQTVNKYSRKMAIVQTGWRTQSIMSLIGLAIIGTCAILLAVAKIQIDE
JN550g1346.t1	DE	1.23153982144	0.605009359659	0.418604651163	Duf202 domain-containing protein (Fragment)
JN550g1346.t1	CC_ARGOT	8.91166985224	0.738157139705	0005774	vacuolar membrane
JN550g1346.t1	CC_ARGOT	0.790898809296	0.433829978054	0016021	integral component of membrane
JN550g1347.t1	original_DE	euk	n.d.	-1.23076923077	JN550g1347.t1
JN550g1347.t1	qseq	n.d.	n.d.	n.d.	MASSRDIPSSGRGIGDIASSFASSFRAASPLAQEIVARDIAECSEDEDVDDTSNFLESDAESVDGGHGPTLYRQPAGIEVAFGYRRPSLLLEPAEEPTRPVVTRAEKKQSRDAERSLLRDNHILPPKHGVEEQPGLLTKVYKRLFSTKVRKTPDDEEVPRIAINPSETAPLLPGRSADGSGQEEENLNEQWEAAVASGKIQTTWQREAQTIGKYSRSLIVTFLLQYSINIASVFAVGHIGKIELGAVSLAAMTANITCYAPFQGLATSLDTLCSQAYGSGHKHLVGVYVQRMIYFLGSLMIPVALLWVFAADILARLVPEPESAELAGLYLKIIIIGIPGFVALECGKRFVNSQGLFHATTYVLLIAAPFNAFISWLFVWHFGWGFVGAPVAVAVTQNLMPVLLFLYVVFVDGSQCWNGFSKKAFTNWGPMVKLALPGMIMVVAEWLAFEVLTLASSQFGTSYLAAQSILMTLTSTTFQLPFPISIAASTRIANLIGAKLSSAAKTSAKVAVCSAALVAVFNVIILSSLRYELPKLLTTDEEVIEFVAQIMPLVAVMQIFDSMACMAHGLLRGIGKQHFGGYANLLTYYLVALPISFGVGFGLDWKLEGLWSGVTLGLFLVAAVEYWYIYKSDWEESVREAEHRNASG
JN550g1347.t1	DE	1.37586154944	0.660268694541	0.878048780488	Ethionine resistance-conferring protein 1
JN550g1347.t1	MF_ARGOT	8.99793003606	0.740249903992	0042910	xenobiotic transmembrane transporter activity
JN550g1347.t1	BP_ARGOT	8.41617546001	0.725934571077	0042908	xenobiotic transport
JN550g1347.t1	CC_ARGOT	0.849024505212	0.438490947393	0005634	nucleus
JN550g1347.t1	MF_ARGOT	8.02955509776	0.716145538691	0015297	antiporter activity
JN550g1347.t1	BP_ARGOT	2.78039093812	0.546813802506	0055085	transmembrane transport
JN550g1347.t1	CC_ARGOT	0.830594693901	0.437030877558	0016021	integral component of membrane
JN550g1347.t1	BP_ARGOT	1.12434002525	0.458662676406	0006281	DNA repair
JN550g1347.t1	MF_ARGOT	1.7193097348	0.495089799914	0008081	phosphoric diester hydrolase activity
JN550g1347.t1	EC_ARGOT	1.7193097348	0.495089799914	EC:3.1.4.-	GO:0008081
JN550g1347.t1	MF_ARGOT	1.44451496259	0.47921294146	0004527	exonuclease activity
JN550g1347.t1	BP_ARGOT	1.00924323181	0.450569515067	0090305	nucleic acid phosphodiester bond hydrolysis
JN550g1348.t1	original_DE	euk	n.d.	-1.23076923077	JN550g1348.t1
JN550g1348.t1	qseq	n.d.	n.d.	n.d.	MLRLITKYAVAVAALSSLSIASPARLPRAVDVDAFIAAQRPIALQGTLNNIGPNGSLVEGASAGYVVASPSKVNPNYFYTWSRDSALTLKALVDEFILGETSLQQYIEDYVHAQAVLQTVSNPSGTFLPSGKGLGEPKYNVDGTRFNGNWGRPQRDGPALRAIALITYSNWLIANGQTSKAKTVIWPIISNDLSYVGQYWNSTGFDLWEEVSGSSFFTTQAQYRALVEGNTLAAELGVECTGCDQAPQVVCFLQSYWNGGYFVANINTNTIRTGKDANTMLGSISIFDVNASCDSPSIQPCNSRGLSSFKAFVDSFRNASLYPINADIPIDSGIALGRYTEDVYYEGNPWYLITAGAAEYLYDAIAQWKTQEALTIDDTSLAFFQDIYPAARTKTYSSNDTCAEFSHIIDAVHNYADSFVAVVEQYTPANGSLSEQFNKTAPGNPLSAYDLTWSYAAFVTMAERRAGQYPPSWEPSTAVTLPAQCAASSAKGSYVPAFAAGAPNVTASCTSYVQFAVNASTYFGENIYLVGNTTDLGSWDVNNAQPLLASNYTSERPLWYAAIALTAGETIDYGYARQEDCDQPWIFETVNRTLVVPACDETDVEAIRAETNDAWTGPAGSSGGC
JN550g1348.t1	DE	1.43134292534	0.680298662439	0.785714285714	Glucoamylase P
JN550g1348.t1	GN	n.d.	n.d.	n.d.	GAMP
JN550g1348.t1	MF_ARGOT	13.7202869163	0.842533950088	0004339	glucan 1,4-alpha-glucosidase activity
JN550g1348.t1	EC_ARGOT	13.7202869163	0.842533950088	EC:3.2.1.3	GO:0004339
JN550g1348.t1	BP_ARGOT	7.68703535431	0.70727430849	0000272	polysaccharide catabolic process
JN550g1348.t1	CC_ARGOT	0.0701488075259	0.343157120472	0000324	fungal-type vacuole
JN550g1348.t1	MF_ARGOT	11.6777994434	0.800888988973	2001070	starch binding
JN550g1348.t1	CC_ARGOT	0.0564113678455	0.339186564409	0005576	extracellular region
JN550g1348.t1	CC_ARGOT	0.0101291617299	0.319313470564	0016021	integral component of membrane
JN550g1349.t1	original_DE	euk	n.d.	-1.23076923077	JN550g1349.t1
JN550g1349.t1	qseq	n.d.	n.d.	n.d.	MMLKVDLRLCLGLLLLLGVACAKVDVSSQSEKSPLSTLTLDEIEERLQLCPVVVDLNTEKLAGAPETSTLSSRVFGILFPGSPAVNAILATLYISGPPNFLLALCPPNIDPSSLSVMVAFAVGGLLGDTLFHLLPEIFLGEDSSEHVRFVLVEPNRNLLLGAAIMVGFMTFVAMDKGLRIATGGEGHDHSHGSAPVDPSQSQASSTSIDAINGEARSRKKPQKSSEVSAVSDKADAKEINPSAKLGGYLNLIADFTHNITDGLAMSASFYASPTIGATTTVAVFFHEIPHEVGDFALLIQSGFSKRAAMGAQFVTALGALLGTLIGIAVQEFGGNSATSAVGMHGGLLGTSLTWGDMLLPFTAGTFLYVGTVAVIPELLETGPHKSAELRKMLTQFAAIAVGAGIMLYISWD
JN550g1349.t1	DE	1.85945332352	0.812196201315	0.90625	Major histocompatibility class i
JN550g1349.t1	BP_ARGOT	7.30008571925	0.69701110005	0030001	metal ion transport
JN550g1349.t1	MF_ARGOT	6.972282665	0.68810176619	0046873	metal ion transmembrane transporter activity
JN550g1349.t1	CC_ARGOT	0.830633484401	0.437033967586	0016021	integral component of membrane
JN550g1349.t1	BP_ARGOT	2.78052078816	0.546819456049	0055085	transmembrane transport
JN550g1350.t1	original_DE	euk	n.d.	-1.23076923077	JN550g1350.t1
JN550g1350.t1	qseq	n.d.	n.d.	n.d.	MLFAASTSSASSSDVSTLGSLNHRLLGHKSTMKIQLDNYYTNRVYTSSSRLSGHVAIEVGKDTHFDKVQILLLGTSRTRVDNVHHPQLTSHTFLKLEMPIPEASYPIPRLYEAGRIYNIPFNFTIPSQLTINACNHNIDTNAVHENHVCLPPSMGSWGGKDDFSPEMAHVDYSIVARLLGEEGESGKRFRIMEASQSVRVLPAYSEQPPLDITAHDKLYKMSKTKNLRKSILSAKAGTITVSAKQPGAVFLSPDGASASSSKAQLELVFEPASSQTLPPTPTGVTTKVTALTYFSSGAINGFPNMGDWVRSFGADSRGSYPCTTSLKSTAAQPVKWQQHIKHQARRDSGYASDSNSDSEHSSDQNRRRGSKSSHKGASPIYHTTTLQVPLDLPVHKKMFIPSFHSCILSRVYILWITVSLSTGGSSSSINLALPLQVGVHREDASTNPTGLPSFEVAIEDAEADDHLRPRTLRVPDVEFERHALPGYADVIAGRTAIAN
JN550g1350.t1	DE	1.75978062994	0.78507079169	0.625	Arrestin
JN550g1351.t1	original_DE	euk	n.d.	-1.23076923077	JN550g1351.t1
JN550g1351.t1	qseq	n.d.	n.d.	n.d.	MTLEEITDLFRESNMFRLLDADTIRRAVNSFQRLDREGHITYGGSRPPSCATTDVMSQSYNPRTSCTCNGDFPIPKELATEKFLSNSHCLTVQSTLKYLQDVVDRPDECAPDLYTPEKLRRAVHELLLANSEETNIVDTCLGVGTANKIPKIQAPDRRPHPQHDLALLTHGELYPSIEGIKICADARHYFVLGCAVNRCDYGIARAIADAGNDILIGDYFEALDEATLRLLQRSGAAALAYLKLCSLAGGVTEWQYQNLVASNIHARVLMVYRDHARVRLPKGIWGSRMTGLPVQRHIDLGLFNAIMPAAIATGEELTEMEFMDLVSACTLVNDLSDFRSDLFRNSRENPLLRGVKGNICLYIDGLIVSCLEAATKALQSSTLSGIVVMACCNWSVMGTHHKIYELISGVKPVQNYPPCGYASEVESKYYDNLLLALKPYGSLGTSGPSLWKTRADMDKTYAIARLSEDTHKAWLADITRAFLEPKSLRKIVDVVHFEWVGATGDAAYCP
JN550g1351.t1	DE	0.766552703223	0.395961021509	0.588235294118	Sister chromatid cohesion C-terminus family protein
JN550g1352.t1	original_DE	euk	n.d.	-1.23076923077	JN550g1352.t1
JN550g1352.t1	qseq	n.d.	n.d.	n.d.	MLPLSPEEVTVEWMSNTLGQRVKTVEYTGAIHTTASKLFVTVKYEDEKEDDGSRPAKLCIKGGFTDMAERFPWIILIYQREVEFFNRIAPTLKGLELPKCWWASSDAKQGIVVMDDLNARGFTFGDPQFEWSIEKVLASVEQLAVLHAGTWGVRAEDYPWLTADYEHAILSLADTYEQTINSPGRPQLIESLTDQSRVIGALKKHFRCRDPRFRCLLHGDTHTGNTFINPSGSPGFLDWQMIHIGSAFHDVAYFVTGALSVDNRRKHEGRIIDHYLTCLGNLRAPNFSRDEVMVEYRKSLLAGIGWIMAPDSMQSMERTLPMIGRYVAAMDDHKTIELIESVPDTKSGS
JN550g1352.t1	DE	1.15819668928	0.575179729493	0.48275862069	CHK domain-containing protein
JN550g1353.t1	original_DE	bac	n.d.	-1.23076923077	JN550g1353.t1
JN550g1353.t1	qseq	n.d.	n.d.	n.d.	MSARPTHTQDAKHSSAMLDMFADVDRLSPYTTTSKKSSSSSAKYGDNASLFSTSSYSSTRSLLKSKPSSSRSGSKTTDPKELYATAVRNSLRLNV
JN550g1354.t1	original_DE	euk	n.d.	-1.23076923077	JN550g1354.t1
JN550g1354.t1	qseq	n.d.	n.d.	n.d.	MSRPGPSRNLTLTEELEKLEQSITLTLQEIDHNFSKAHRIVTTSILPLVEQYGEHSKNVWEASKFWKQFFEASANVSLSGYEELANDEQEDTTAGGEETTQIADTTTASEDYTPQDVEDATGDQAAYQEQSQRHRDVEDSLLDDGSLTGSTPRPPATKSLRQMQFADLNSPFETLRREMKDEASAARKGDDFPPEAEEGDDDETMQLPGMAATQTRLPDMSMTPRSSSMLEAPDPTQHLGLGASGKVKGKNTDPLLHRILDKNYRIQATPHKTLSPVKLGGARVDENDNTRRKLWQDSPMSSPEMAAPMLRTNLYSGVSPLKAPKGLGRGIAGSGPRTPGVSVHTPGTARKTKDVFAGQAGGAKGKGKSDAEIYWDSDEEETGGVFGGMSPPKTIQFALPPSKLMQTPAREASKRIVDDILLTAGAAPEYLGDDAEYSPTMVKMNQDILDDTF
JN550g1354.t1	DE	1.86345082312	0.813238741779	0.901960784314	Associated with spindles and kinetochores protein 1
JN550g1354.t1	GN	n.d.	n.d.	n.d.	ASK1
JN550g1354.t1	CC_ARGOT	12.8753851841	0.825710806847	0042729	DASH complex
JN550g1354.t1	BP_ARGOT	12.7359803088	0.822882576212	0008608	attachment of spindle microtubules to kinetochore
JN550g1354.t1	MF_ARGOT	1.26494645822	0.468006205566	0043015	gamma-tubulin binding
JN550g1354.t1	CC_ARGOT	11.9800476177	0.807269222222	0072686	mitotic spindle
JN550g1354.t1	BP_ARGOT	6.05651175836	0.66203692737	0051301	cell division
JN550g1354.t1	MF_ARGOT	0.0313434200023	0.330406313965	0071949	FAD binding
JN550g1354.t1	BP_ARGOT	1.21890822768	0.465006864858	0007020	microtubule nucleation
JN550g1354.t1	CC_ARGOT	8.19487846379	0.720359656988	0005874	microtubule
JN550g1354.t1	BP_ARGOT	0.224275572778	0.373463441391	0006355	regulation of transcription, DNA-templated
JN550g1354.t1	CC_ARGOT	1.98652454838	0.509350864925	0005737	cytoplasm
JN550g1354.t1	CC_ARGOT	1.11949941411	0.45833089184	0000922	spindle pole
JN550g1354.t1	CC_ARGOT	0.931112226525	0.444809515438	0005815	microtubule organizing center
JN550g1354.t1	CC_ARGOT	0.754051366352	0.43078606235	0043189	H4/H2A histone acetyltransferase complex
JN550g1354.t1	BP_ARGOT	0.00933355578728	0.318727819859	0015031	protein transport
JN550g1354.t1	CC_ARGOT	0.0158438510176	0.322976666675	0031301	integral component of organelle membrane
JN550g1354.t1	CC_ARGOT	0.0126225638333	0.321013246709	0042175	nuclear outer membrane-endoplasmic reticulum membrane network
JN550g1354.t1	CC_ARGOT	0.0104008498336	0.319508157653	0031984	organelle subcompartment
JN550g1355.t1	original_DE	euk	n.d.	-1.23076923077	JN550g1355.t1
JN550g1355.t1	qseq	n.d.	n.d.	n.d.	MAGEDIADVFAAPDLWKTSRWVEASPLRQHEFFDLDLKRLNSSHLVQASDDEITDGQSNEFFGLPTIWEPVVLKRRRDESDDELSPSPGAPRQATQQDIDLFNDACIGRPETPPVPGYKSWDGFALPDIPPVEPLFITEAGARSYDVALLSPDDPLGIQESDHHLVETSPYITALLALALGRTSIFFTYDEKAKVFVPELDKLRISGFSSKVLQALQSKCLQSGNISRFLYVFVQIMYRTHPSAARIALAKAVDSLLLVIQTKLGYRARKIGSLLQLQAAVQPVHTILAHFESLVTKLNKGRTDEQMLSILFEETQALEDGNSLLGDIMREVLARVSEPWADFTQKWIGVKAEEGNPMTKDGPGKSFVRVENVVYMDDFGMETEEPDYILDARRVPNFVPDDVARTMFETGKTLRLLRTHHPEHVLCRTELVQSKGPPKLQWHYDWRAIELLQRQVNDYETSLMQAIHDYRIGQVEKTQDETSTPIMTYSLELFGQQESQLADRLMASIKEMNKPLEAPSSTDKLSQLIHDRLFAEKEDHKLQGGLALIPHWSLLPLLSFGPLVEAQARLVNREYMKLLFNSHRLRDHIALQKSFQLLGNGLFCSRLSHALFDADLETAERQAGVARKGGAMGLRLGTRDTWPPASSELRLALMGVLTEAYFPAVDLKTRNRETDELPGDLSFAVRDLSDEEIEKCINPGSLEALDFLRLSYKPPAPLAPIMTPVVLVKFDKIFKMLLRLLRMLHVTGELFRDTLARTSRWSQVDDVCLRFRIEAQHFTSSIAAYFFDSGIGLPWMKFENWLDEVQSGLENDDMTPNTAPIVSPDGLRERQEQVLDSIMHTLLLRKRQQPVLKVLEEIFTLILRFSKLARTQALGGHQEGPEDVFALYSAFKKGVDVFITVCRGLSEKGGQSSKAQRHDLMSDEGRTAAKEENTIDRLLLQLEMSGHYGGPRRNG
JN550g1355.t1	DE	1.20193395103	0.593109981837	0.888888888889	Spindle pole body component
JN550g1355.t1	MF_ARGOT	12.2850113395	0.813625717046	0043015	gamma-tubulin binding
JN550g1355.t1	BP_ARGOT	11.8378934552	0.804278603656	0007020	microtubule nucleation
JN550g1355.t1	CC_ARGOT	10.8724467407	0.783473672556	0000922	spindle pole
JN550g1355.t1	CC_ARGOT	8.86713887083	0.737072806151	0005815	microtubule organizing center
JN550g1355.t1	CC_ARGOT	7.91619327744	0.713230806079	0005874	microtubule
JN550g1355.t1	MF_ARGOT	0.164304106115	0.36355601109	0051011	microtubule minus-end binding
JN550g1355.t1	CC_ARGOT	1.91896833429	0.505840960897	0005737	cytoplasm
JN550g1355.t1	BP_ARGOT	0.13079402777	0.357212243517	0031122	cytoplasmic microtubule organization
JN550g1355.t1	CC_ARGOT	0.0926172114868	0.348888826353	0032153	cell division site
JN550g1355.t1	BP_ARGOT	0.125976706146	0.35623612262	0051225	spindle assembly
JN550g1355.t1	CC_ARGOT	0.0878969692617	0.347748058247	0042729	DASH complex
JN550g1355.t1	BP_ARGOT	0.107030546253	0.352202939781	0051321	meiotic cell cycle
JN550g1355.t1	CC_ARGOT	0.0817847281575	0.346224338588	0072686	mitotic spindle
JN550g1355.t1	BP_ARGOT	0.0952198745225	0.349505406184	0000278	mitotic cell cycle
JN550g1355.t1	BP_ARGOT	0.08694528775	0.347514378186	0008608	attachment of spindle microtubules to kinetochore
JN550g1355.t1	BP_ARGOT	0.0413462603446	0.334224648359	0051301	cell division
JN550g1356.t1	original_DE	euk	n.d.	-1.23076923077	JN550g1356.t1
JN550g1356.t1	qseq	n.d.	n.d.	n.d.	MPPKRKAARASLGVSTPKTPTPMHEDSMDIDTPQASDTPRAADTPTVGKPNQPSAEELLGNIWTDDQESSLYKGIIRWKPAGMHKHFRMLAISEHLRNHGINPDVETHTRIPGIWAKLRTLYSLDLIDERENYDDDVDKYKEFGLPNTEYWDMMFARRLPENPSEAPSSPPEMDLDDHSTRGAAGPPSVSGGERGTKRKRGGANAADVASVAGSTARTRGSTVEDTEEDTPLASSPVAKSARGARSRKRAAAKAKAESTEPEPTEENDEEDGNQXXXXXXXXXXXXXXXXXXXXXXXXXXXXXXXXXXXXXXTAAKSTRGSTKATGRTTRARANTRKGRK
JN550g1356.t1	DE	1.80515257691	0.797688188424	0.648936170213	Related to EAF7 Esa1 associated protein, subunit of the NuA4 histone acetyltransferase complex
JN550g1356.t1	GN	n.d.	n.d.	n.d.	EAF7
JN550g1356.t1	CC_ARGOT	11.8167729075	0.803832743747	0043189	H4/H2A histone acetyltransferase complex
JN550g1356.t1	BP_ARGOT	3.51463259731	0.576911571456	0006355	regulation of transcription, DNA-templated
JN550g1356.t1	MF_ARGOT	0.558034589867	0.413166887019	0016740	transferase activity
JN550g1356.t1	EC_ARGOT	0.558034589867	0.413166887019	EC:2.-.-.-	GO:0016740
JN550g1357.t1	original_DE	euk	n.d.	-1.23076923077	JN550g1357.t1
JN550g1357.t1	qseq	n.d.	n.d.	n.d.	MCSWQNPRAAHIRDTVWIDGGYLWWTPGLADGSLAPAELDLNPLGSIYQLNFSRPFNTSANISEILTTVPKGSIGNSLNNLAPNYFDGAMLANDNEFFLYGGLLTYTDTFAAPDAENVIGYQQYQYGAPKEKFNQGFLFKELPEGDLTRYLAFGGAANAPSENKAYYFGGMRSRSWGPIYVPTINDSLNALETSDTLITLDMTTQQEETWHNDTLPPDIKGRGGSSLVWVPVGEQGILVALGGVTKPDFTNGNLTSENEGQSKNDSPAFMSTIDIFDIASKKWYKQDTIGGPGQLALGCAVVSVAKDLSSYSIYYYGGYDGLHMDQPFNDDVWILSLPSFMWMKVSSGKPDHARAGHQCFTPYPDQMVVVGGYPSNEGSGSLNCLEDGVVQVFNLTEGKWQESYDPEVYGEYGVPEMIHLMIGGDYAGGATMTVPTPTGWATPELSKVFQTTYATSKITTYYPYARDNSNGDRTNMGNSAGLPTWVAPVLGVVLGLVFISAIVVGILLYRRRKLLRRGGVSEGGTVDENGNRVLSWIRGQDGNHKAGTVTTEETPNNIDDMESQAGGQTPNLHHQEMAQARSTTVQHHVQEMPDTPLVELMDTSPRVELGDTGLTPIDIINKHTHFAPRTPHSARNPSSFGSSSYAVSGDHASVSTNSQARGLAGTPSLDPARPDSPALGTVTGPAATSTPEPEAGRVVSDLSSVSQREQAHLRNISDVTVSSAAGTAPPTPVIGSAVPGSPPPPVSPPTAEGREQQTDYFQPMDRAVGGNAPSSPLARPSVFRESKTDLEDGSGKR
JN550g1357.t1	DE	1.09432775275	0.548244206259	0.673913043478	Kelch repeat-containing protein-like protein 3
JN550g1357.t1	CC_ARGOT	0.830673710062	0.437037171861	0016021	integral component of membrane
JN550g1358.t1	original_DE	euk	n.d.	-1.23076923077	JN550g1358.t1
JN550g1358.t1	qseq	n.d.	n.d.	n.d.	MQHMKKLCASAALLFAAASAASVHARQNVTEERVTANNLCYPATTTLWSTTTSISTCYLTETETETITSTTTCYETETETETTTQTTTTTEHDTTTVYVTKDVITTVTTTTTDEETLISTEYKTQTATTILTTSYPYYVTVCAGQVTSYLLARQYEPSTTTVDTTITITSCPPIVTDCPANSASTSAIPTSGFTCVVSTVWSTVTETSTTTFTQPVXXXXXXXXXXXXXXXDTVTTTTIYTTLVPTTTTETVTSTTVSPTTLIVDRTTTEVSYVTSTYVTVSTYITSVPTTITDTITTTTTAISISATTEISVSPTTEISISATTTTEEETSYITLVSTTTYVTVSITSITDSVFSTSTFTTTELVTTTQPAVTVTTQLPGTTIVTTAVITSVSVCPVPTNTAPVAPYVVGSDLTWGCRPGTVCSPVKRNGCNVWADLPDKEYVCEPGRCIPSPAYEAITWPENATGYYYPPVEGYFYLDPEAFGLSYDIFEEDVIATTTCDEYGRTITTTITTGNWESQKSLTEYPRTTSSSAPAYPTYPAQQKRSPVALLHKWSKRDDTIPSMCYPSCNNVVVEAQNRGKSTTLCATGSAFRLYVETCDRCITNNSGNQKQLGSEAYLNSKYSQYLNYCDSQTAGGGSSSTSAQGVGSGSAAVSTAPQSSANTETSLIPIATNTTSSSSTSAISTSSAEIPSTTRSGSAGGSTTAPVTSSANATTSTRGTTTTSAPATVITAGASHVSLYASSSSLIFTLLALIFAI
JN550g1359.t1	original_DE	euk	n.d.	-1.23076923077	JN550g1359.t1
JN550g1359.t1	qseq	n.d.	n.d.	n.d.	MQDTTMTTPPQTELVTRLQVDDSVIGTHEIDESLYSRQLYVLGHEAMKRMGASNVLIVGMKGLGVEIAKNIALAGVKSLTLYDPAPVAIADLSAQFFLHPEDVGKPRDAVTAPRVAELNAYTPVTVHKSSSLDGDLSQFDKYQVVVLTNTPLHQQLAIGDYCHSKGIFVVCADTFGLFGSIFCDFGDKFTCLDPTGENPLNGIVADIDEEGLVSALDETRHGLEDGDYVTFTEVEGMEKLNSSEPRKITVKGPYTFSIGDVSGLGQYKRGGLYQQVKMPKFIDFKTISAAVKEPEFLMSDFAKFDRPEQLHVGFQALHAFSQSHGRLPRPMNDEDATVLVVSAKKFVEAEKLEIEINEKLIKELSYQAAGDLNPMAALFGGLTAQEVLKAVSGKFNPIKQWFYFDSLESLPTSTKRSEELCKPIGSRYDGQIAVFGKEYQEKLSNIQQFLVGAGAIGCEMLKNWAMIGLGVGPKGKITVTDMDSIEKSNLNRQFLFRPKNVGQMKSDCAAQAVQEMNPDLAGHIVTLKDRVSPETEEIFNEDFWNSLDGVTNALDNVEARTYVDRRCVFFQKPLLESGTLGTKGNTQVVLPKLTESYSSSQDPPEQSFPMCTLRSFPNKIEHTIAWARELFETSFVKSPETANLYLTQPNYLESTLKQGGNEKATLETIRDYLVTDKPLSFEXXXXXXXXXXXXXXXXXXXXXXXXXXXXXTSSSGQPFWSGPKRAPDPLKFDPKNPTHFGFVVAAANLHAFNYNINTKGIDKTTYVKVLDNMIVPDFSPDSNVKIQEKDTDPDPNASSSFDDGAELQKLADSLPAPSKMAGFNLVPVEFEKDDDTNHHIDFITAASNLRAENYKIEQADRHRTKFIAGKIIPAIATTTALVTGLVVLELYKIIDGKTDIEQYKNGFINLALPFFGFSEPIASPKVEYQGPNGKVTLDKIWDRFEVNDITLKELIADFEKRGLSITMLSSGVSLLYASFFPPAKLKERMELPLSKLVELVSKKPVPEHQKDVIFEMVAEDANEEDVEVPYIKCKVR
JN550g1359.t1	DE	1.63063313646	0.746689549707	0.888888888889	Ubiquitin-activating enzyme
JN550g1359.t1	GN	n.d.	n.d.	n.d.	UBA1
JN550g1359.t1	MF_ARGOT	10.105848562	0.766286405202	0008641	ubiquitin-like modifier activating enzyme activity
JN550g1359.t1	BP_ARGOT	7.95599830325	0.714256626692	0016567	protein ubiquitination
JN550g1359.t1	CC_ARGOT	0.896041541353	0.442145551612	0005634	nucleus
JN550g1359.t1	BP_ARGOT	6.90781704504	0.686325186634	0018215	protein phosphopantetheinylation
JN550g1359.t1	MF_ARGOT	2.96567884469	0.554751046208	0005524	ATP binding
JN550g1359.t1	CC_ARGOT	0.473319870272	0.40459505372	0005737	cytoplasm
JN550g1359.t1	BP_ARGOT	1.30722240799	0.470712717334	0006749	glutathione metabolic process
JN550g1359.t1	MF_ARGOT	1.72393500859	0.495345720496	0004364	glutathione transferase activity
JN550g1359.t1	EC_ARGOT	1.72393500859	0.495345720496	EC:2.5.1.18	GO:0004364
JN550g1359.t1	MF_ARGOT	1.21046906588	0.464450955348	0000287	magnesium ion binding
JN550g1359.t1	BP_ARGOT	0.0986629836183	0.350308284666	0090305	nucleic acid phosphodiester bond hydrolysis
JN550g1359.t1	BP_ARGOT	0.0862072574995	0.347332277187	0006511	ubiquitin-dependent protein catabolic process
JN550g1359.t1	MF_ARGOT	0.315168845229	0.386215135838	0045145	single-stranded DNA 5'-3' exodeoxyribonuclease activity
JN550g1359.t1	BP_ARGOT	0.0806152995748	0.345926394283	0006259	DNA metabolic process
JN550g1359.t1	BP_ARGOT	0.055118090485	0.338788955784	0006974	cellular response to DNA damage stimulus
JN550g1360.t1	original_DE	euk	n.d.	-1.23076923077	JN550g1360.t1
JN550g1360.t1	qseq	n.d.	n.d.	n.d.	MYQSSSASNITQWVKPGDKSGEFKRQTSAFRDWISTEPGAKFPPEKGRYHLYISYACPWACRALLARKLKGLEDFVSFSVVHWHMGEKGWRFATASDTDAEGENVIPDPLPGHENYTHLRDIYFGVDPNYSARFTVPVLFDKVQKTIVNNESSEILRMFGSVFNDQLPADKAAIDLYPEALRKDIDEVGEWTYDQINNGVYKSGFATTQEAYEKNVVALFEALDRVEEHLKKGKGPYYFGETLTETDIRIFMTIIRFDPVYVQHFKCNIRDIRSGYPAIHKWMRNLYWNNAAFKDTTNFLHIKNHYTKSHTQINPFSIAPVGPLPDILPLDDEVPAVKALKA
JN550g1360.t1	DE	1.0172180229	0.514534815369	0.942307692308	Cell wall biogenesis protein glutathione transferase
JN550g1360.t1	MF_ARGOT	11.2543777069	0.791810352353	0004364	glutathione transferase activity
JN550g1360.t1	EC_ARGOT	11.2543777069	0.791810352353	EC:2.5.1.18	GO:0004364
JN550g1360.t1	BP_ARGOT	8.00549161646	0.715528553011	0006749	glutathione metabolic process
JN550g1360.t1	CC_ARGOT	0.14798065655	0.360555904802	0005737	cytoplasm
JN550g1360.t1	CC_ARGOT	0.122560783276	0.355532606624	0016021	integral component of membrane
JN550g1361.t1	original_DE	euk	n.d.	-1.23076923077	JN550g1361.t1
JN550g1361.t1	qseq	n.d.	n.d.	n.d.	MHGDAASQCGDGPREYQHNFPRQYDAVPMSNVHRRDASADGTVPLIKSADGTGSLSVEKRIWEHAGPSETEFYDCQKQDFQGIDDRKEPDYKPSALRWPFLSLLLLALVALLSLLAYGLHVLPVKDIGIIAMVEGQDDLIRRQTGPFPGSAIPAVVTSPSRTSTAHHNSARTTQNLTTTMQITTTGAYGDVDKSITPTSAASPASDAFGDVDITVTEPITTSTTTSAFENVDTTVKGAFGNVDKTITEPIASSTAADAFGNADETISITSLLTNTDAHGNVGQTMTVSDGTPTLAYIPAAVTTLTNSAGLPTLTSTSTPTAITIPTITTLTNSAGVATATMVTSVLATPIVSTLTDSAGVATTTVTKYPVMPSSTSVAPRVYYISSAEYFVGFCLPTLLTTLVAIPIRILDLNAKLFQPWHELTHTSGATGRESLYLPTGGLEADFNGLRSLFGGQALVFLTTVLLLCSSLLTPLSAEAVVLHLRGNCPPGSAKGCTYELGIFSQPAKATIVLLGIMCFTVILLIIFLMRWRTGVKTNPWNISGIAGLTQNGHVRALFTHHLQSSVSSGKCTEKSLKLIIADRRFKLGWFQNDSGQMEYGVMLYDQDSEGSPLHTDDAGLPEAEGFENSTRSRNNLPFMLGYVGRLIFLSLLSGLLGLILYYNNTGDDTGFERFMDSQSFGTKFLFTSVGVVITLFWSSFVGSIAIISPYQLLAKQPQLAERSILLSLPTNSFSSVTSGFRRRHLLLAVVGLTAILSEFLTIFLSNIPYSVTQTWLASRVCAWGSISILATMVLVVAGSFLVRWPHMPVNPSTIAGAMYYVCDSWMLNNLEHISMLNRNERDWRVKTMDLKYRLGKHIGQTGAVRVGVDRVDGEVLI
JN550g1362.t1	original_DE	euk	n.d.	-1.23076923077	JN550g1362.t1
JN550g1362.t1	qseq	n.d.	n.d.	n.d.	MWLINATTLKLEFFHNATDAPYAILSHTWGDEEVSFQDFQDTSTAAARKGYGKIVQTCEHALKHDPPLQYCWVDTCCIDKSSSAELTEAINSMWQWYKQSRACFVFLSDLPARDGMSSPELFEAELSKCRWFERGWTLQELIAPPNVLFYDQRWGLRGTKSELKSQLERIKRITTVPWESLLDCDEAQDCGVARKMSWASRRRTTRVEDTAYCLLGLFGVHMPLIYGEGEQAFIRLQEHIIKDTNDRSIFAWISLSDNEVVRGIFASSPAEFIHSGNIRAVANHSKKDVEFTLTNKGMRFTDYITIFPEGRDQHGLDLECIEVIDKEKPVGFVWIPLLRIAGCGFAHGDFLRC
JN550g1362.t1	DE	0.694530943288	0.340948514846	0.892857142857	Heterokaryon incompatibility
JN550g1362.t1	MF_ARGOT	0.712528359803	0.427265345473	0016787	hydrolase activity
JN550g1362.t1	EC_ARGOT	0.712528359803	0.427265345473	EC:3.-.-.-	GO:0016787
JN550g1362.t1	CC_ARGOT	0.562651154759	0.413614630798	0016021	integral component of membrane
JN550g1363.t1	original_DE	euk	n.d.	-1.23076923077	JN550g1363.t1
JN550g1363.t1	qseq	n.d.	n.d.	n.d.	MDLDXXXXXXXXXXXXXXXXXXXXXIIASYNVFTNPAPASTRKILILQHPNKQGDMRGDNPPLSEVRVKPSSGMLEVDVPLSYHDGSYDRDKGMRWGQALQRSMNQKNGGSXXXXXXXXXXXPAPRAGRRKEEDRETYDWTEAVRRDQVLRTQTLGGQYAGRNAEDEECKWMVGVFKGGNLHLTPAQSEIQLRPQLHHLDAVAEQDRLTRPRXXXXXXXXXXXXXXXXXXXXXXXXXKAITMTIKTTASGDQLVTETMADRLRMVQMENWQKLRFVDEDADDAWELYNKTLLYRSPAALAEAGAQDPKGKGKEAAVKLDEDEKEDLEHRATRLRTRWGEEDLLHAIAGKDRQGVLEGYGNTSMPGIKPEDVVEDGAVKKEGADGSAAGARKPSAAAAAKGKAKATATAATAGPSTAARRAPAKGKAPA
JN550g1363.t1	DE	1.1314251089	0.563998019577	0.423728813559	Sin-like protein conserved region-domain-containing protein
JN550g1363.t1	BP_ARGOT	5.66747445763	0.650369771153	0006351	transcription, DNA-templated
JN550g1363.t1	CC_ARGOT	4.13964128214	0.600125494393	0005634	nucleus
JN550g1364.t1	original_DE	euk	n.d.	-1.23076923077	JN550g1364.t1
JN550g1364.t1	qseq	n.d.	n.d.	n.d.	MSGHNMAAPGFGQHHDPFADLSKYDDDMDALEFEDGYDGLGDQLDETDDALNDDTFGGDEAFASAPVGKDFDFFGATSKVTNAMEEEHARFTRQQPTFKAPVQHAPSAAPAGYGYASHAYPPQIRPARSGYEKYQEPEPELKVDASIWGTAPKQTATPTAQPAPSAPSARKFMSLEEVEASLRAQATRPMVTQPPQAQVHAQQQFQQQQHFRQEPEIQPPQARQPAQAQTGGPHGHPITILQRPSSKHAAPNAPSPLSQQHQPQPQSQSPSVAPTQILQNPNRASGDSGRVPQQPAHRHQKSLNQQVQAMQPGQVGNLSEQDKAAFLEAEVRRAKRNHKIHMLSRDNGLMTPHDKSFITRIQLQQLVSATGDPSEYGTDAALNEDFYYQVHSSLKAAQRPNPNAPLNNFAQTYLFQTGNRHGGMRRHGRGPENHVQRMEQQVQRAVEAAKNKPKNKQLVIEGSLGKISFSNAKTPKPLLNIKRTESGSDANRPPSSQRPVSINDRKVALRAIEDVYMILMKMEDHERTMPPPGANPTPEVQQQVAEWHAVADKLNNQLWDALKIHEQVGPNQVHPFITFLSHPKGKKAVPRVFRVLSHEQRTTILTLIIVHLDQLDVVQGAQVQSGEPINLSAGTRESIELFSMAVMPQLFNLLADAELQIVTAVLGIIIQRLNIDTIARTRIGISMLTMILSRAEIIKQAGVANEQLWQQWAATFNTFFNHLEPTLSYIFPGTVTSGEDIYVWQFLAAIGIGASPDEQQRLVLAVKDRVMDTVAMAKTLPADMGKQRLDNVNLFMRSIGLDVELLQ
JN550g1364.t1	DE	1.95187778357	0.835405814192	0.775	Topoisomerase II-associated protein PAT1
JN550g1364.t1	BP_ARGOT	12.0533691064	0.808804813511	0000290	deadenylation-dependent decapping of nuclear-transcribed mRNA
JN550g1364.t1	MF_ARGOT	3.31127309016	0.568919043619	0003723	RNA binding
JN550g1364.t1	CC_ARGOT	1.87432928479	0.503487724179	0005737	cytoplasm
JN550g1364.t1	MF_ARGOT	1.30456240201	0.47054372555	0016853	isomerase activity
JN550g1364.t1	EC_ARGOT	1.30456240201	0.47054372555	EC:5.-.-.-	GO:0016853
JN550g1364.t1	CC_ARGOT	0.0770428959193	0.345002586224	0035770	ribonucleoprotein granule
JN550g1364.t1	BP_ARGOT	0.109680313589	0.352787362566	0033962	P-body assembly
JN550g1365.t1	original_DE	euk	n.d.	-1.23076923077	JN550g1365.t1
JN550g1365.t1	qseq	n.d.	n.d.	n.d.	MAAGSARIVRYILLAFFFFAVVYFVSHSSYDGVPLTTDSLRAGKGSTTSSEKDTSSGSKGAASKDAGKSSSSSGTSFGSSPGTPSTSHQDLAEAPMALTPADAGWDNLLGTAPGPRMNATFVTLARNSDVWEIARSIRQVEDRFNRRYNYDWVFLNDKPFDATFKKVTSSLVSGKTHYGEIPKEHWSFPEWIDQDKAKKVREDMAQRKIIYGDSVSYRHMCRYESGFFFRHPIMNNYEWYWRVEPSVELFCDVHYDPFRFMAENKKKYSFVLSLYEYVETIPTLWDSTKKFMKNHPEHIAEGNSMGFLSDDGGDSYNHCHFWSNFEVGNLNWLRSQPYIDYFEALDKDGGFFYERWGDAPVHSIAASLLLKKEEIHFFNDIAYYHVPFTHCPTGEKVRTDLRCHCNPKDNFDWKGYSCTSRYFEINGLEKPEGYENQQD
JN550g1365.t1	DE	1.9099099414	0.825098624062	0.868421052632	Glycolipid 2-alpha-mannosyltransferase
JN550g1365.t1	GN	n.d.	n.d.	n.d.	MNT1
JN550g1365.t1	MF_ARGOT	10.2963923146	0.770617644036	0000030	mannosyltransferase activity
JN550g1365.t1	BP_ARGOT	9.95787903423	0.762894676959	0097502	mannosylation
JN550g1365.t1	CC_ARGOT	0.729037034138	0.428677082367	0016021	integral component of membrane
JN550g1365.t1	BP_ARGOT	8.66487241754	0.732112975673	0006486	protein glycosylation
JN550g1366.t1	original_DE	euk	n.d.	-1.23076923077	JN550g1366.t1
JN550g1366.t1	qseq	n.d.	n.d.	n.d.	MAAPILRYLMPTLARRPAVPSIASKMAASLPAVPRSFSTTPSPQTTLNQALRKVRTGKRARHAVSPALAETRSPQQKGVCLKVGITRPKKPNSGERKTARVRLSSGRQITAYIPGEGHNIQQHSVVLVRGGRSQDCPGVRYHLVRGALDLGGVANRMSSRSKYGTKKPKKASVGS
JN550g1366.t1	DE	0.798856279773	0.412013831199	0.512820512821	Mitochondrial 30S ribosomal protein S12
JN550g1366.t1	GN	n.d.	n.d.	n.d.	MRPS12
JN550g1366.t1	CC_ARGOT	6.91102540173	0.686413799837	0015935	small ribosomal subunit
JN550g1366.t1	MF_ARGOT	3.75477446403	0.586057530939	0003735	structural constituent of ribosome
JN550g1366.t1	BP_ARGOT	3.11143222002	0.560821943519	0006412	translation
JN550g1367.t1	original_DE	euk	n.d.	-1.23076923077	JN550g1367.t1
JN550g1367.t1	qseq	n.d.	n.d.	n.d.	MATLGFWGVSPAAVGRMETLGKLPVEDMNELHLDLSVPLTVGTSLLDSIANRASAAPASTTITMSSIARALRPALRRSQTVMTRASAPSPRCQRICRPFNAPQQARCLSATPRRFSDMTEIPPTPISHLSETEAAMQEAVSKFANDVILPKVRDMDEAESMDPALVEQLFEQGLMGVEIPEEYGGAGMNFTAAIVGIEELARVDPSVSVMVDVHNTLVNTAILKWGSTDLKKRFLPALATNTVGSFCLSEPVSGSDAFALATKATKTADGYKISGSKMWITNSMEANFFIVFANLDPSKGYKGITAFIVEKDAKGFSIAKKEKKLGIKASSTCVLNFDDVEIPKDNLLGKEGEGYKYAIGLLNEGRIGIAAQMTGLALGAWENAVKYVWNDRKQFGQLVGEFQGMQHQIAQSYVEISAARALLYNAARKKEAGQDFVRDAAMAKLYSSQVAQRVSGLAIEWMGGMGFVREGLAEKYWRDSKIGAIYEGTSNIQLNTIAKLLQKEYTV
JN550g1367.t1	DE	1.20747910075	0.595353326174	0.93023255814	Short-chain specific acyl-CoA dehydrogenase
JN550g1367.t1	GN	n.d.	n.d.	n.d.	ACADSB
JN550g1368.t1	original_DE	euk	n.d.	-1.23076923077	JN550g1368.t1
JN550g1368.t1	qseq	n.d.	n.d.	n.d.	MTGRENISYEAPAQEVLRRDSNLKLIASPLIPDDDKKAERVASIGLSIDGEPDVEDLGFRYRDDHDCPEFVKHSSSTNYELFYDLWFVANLEVFSSSKGVSKEEDLYSYIGYLTILWFTWFLVGMFDVRFVTDSIFERVIRTAHLGVMVGFSVVVTYFNPDQQEKSSFQTLSIILMVSRLVLVVQYGTIMWHIRRYKQGKYPIAIAAAVHFVAAMIFLGVTFRFEENRNSRVYIVWYIVAVCEAIIQLGLAKFYKVLTFTGTHLTERMTVLTVIILGGGVTSIAKNVVLIVKNAAGWTSATIGVLTSAIALMYCFFMLYFDWMNHHHLKGARQLAWSMLHFPFHVFLLLFMEGATQFMVWWKVHELXXXXXXXXXXXXXXXXXXXXXXXXXYLAAELNSTVQIIFNLYPSTYTETDERVTTLLHDVQGLPQSLWDSAPGTYPDLLERFEYDVNELLYAIINSLFVGFKIDPFEDMEETDPALRQDAGIIQIATRYDTVFQYGYITAGLVLMLMTIMFALTRRRRSSGGWSTFVMFRTALFFLMGLGLSLVSLLARSSTHGLTYLLTPWLLPTICIVFFVVLLLTHLPHPPPLFFAARARGGGGRARSRRTDDGDGKPAYSSVQVQEVGSHGVVYDTQEYNPQRWGNASYAHIHSPYGSDMTYHNAYGQTHDLGMASSPAVRTS
JN550g1368.t1	DE	1.27788523703	0.623251537531	0.896551724138	Low temperature requirement A
JN550g1368.t1	CC_ARGOT	0.830470271138	0.43702096563	0016021	integral component of membrane
JN550g1369.t1	original_DE	euk	n.d.	-1.23076923077	JN550g1369.t1
JN550g1369.t1	qseq	n.d.	n.d.	n.d.	MATLVSHRLPLIPPASKIHASQLGSVSPSRHDVVTTLNYWKDPGDGSAPLPIIVGDTKVTNERPTIAFQVTVEDVTGQEGHFTLDSHGFQFCRHESNEKLFNDEQRIKGEYFPEAEKLLRHITGASRVHVFDYKVRRGPSYWHQLGQNNVASRGPLRRVHIDQSYHGAELVLRKYWPEENDALMERRWQIINLWRPIKTIHQDPLAVADSKSVPEADLVATSVLDDSGEKKAETWTVRPNAAHRWYFKYEQTPDEVVLIKCFDSAKDIARRAPHCAFEDPAYGGDEGCRESVEVRALLVY
JN550g1369.t1	DE	1.28447219148	0.625806090071	0.735294117647	Gibberellin cluster GA4 desaturase
JN550g1370.t1	original_DE	euk	n.d.	-1.23076923077	JN550g1370.t1
JN550g1370.t1	qseq	n.d.	n.d.	n.d.	MSASPPVGRDPEVIQIKSREGVMYGRMDFDTFEKCPWSSSAPPPELLSGATVLLLIRYPEKGSKHPTFENALRDSCLNFPPEAFTTRTSADHLIDRGASALHDQLFIASWPILHSIKEESLRILKNVYKKSSESSQKDKRRFEWDYLNSILDADKSRDTYHFITVTSCTFYYHTSRTGVNIGMALARITFICVFLFNDEFRAPYTKLYGSQSSNRGLVQEIWQTRSRILDLVDRDNKVLAMTGLIQFLGQVAMSDVYTVICQLNVALERLVRHVLSKSPSEGAGQTADLSIEGDNQVSDISNQLTELSTNCFHLEHFLSYTQSKLRLSDDASMKENLHYVRETVAATKQRIDGFTQTLMSTMSIIESQKAIQEAENIGKLTQLAFFFIPVTFVASIFGMNIVVCGIKTERYTADELQEFEDRLTSWIWIAASFSCLCITYGLLYRARIPWDASPVSARLKNFWDHFWEPRKVRNSAG
JN550g1371.t1	original_DE	euk	n.d.	-1.23076923077	JN550g1371.t1
JN550g1371.t1	qseq	n.d.	n.d.	n.d.	MATNATSFTSPLADKFPAVNLPPQFDYVVDKVANAGILTWVVTLLALAVAYDQISYWTQKGSIVGPAFKEPFIGPFLQSVNPKFEEYYAKWKSGPLSCVSVFHKFVVIASTRDLSRKVFNSPAFVKPCVVDVATKILGEKSWVFLDGKEHVDFRKGLNGLFTRRALECYLPRQEEVYNTEFKKYVQVTKEAGGKPVPFMTHFRDLMTDVSCRTFVGYYISQEAIKKISDDYFLVTAALELVNFPLIIPYTKTWYGKKAAAMVMDEFAKCAAKAKVRMAAGGEVSCIMDAWVKDMIASKKWREATEKGLSTEGLEKPQPLIREFTDFEISQTIFTFLFASQDATSSAVTNMFQIMAQRPEILDRVREENLKTRKGDIHAAVTLDELESMTYTRAVVRELLRYRPPVLMVPYKVKKAFPITEDYTVPKGAMVIPTTYMALRDPDVYENPDEFDPERYYSGDAEEKGAKNYLVFGTGPHYCLGQHYAQLNLALCLGKASLLLDWKHHATPLSENIKVFATIFPEDDCPLTMEERKW
JN550g1371.t1	DE	0.82640323918	0.425522456409	0.823529411765	Sterol desaturase
JN550g1372.t1	original_DE	euk	n.d.	-1.23076923077	JN550g1372.t1
JN550g1372.t1	qseq	n.d.	n.d.	n.d.	MAAKRISLGAALRTSSQLTPRAAAPTALRSFATSASQASRPLVLSTRPSARATAAVTASSSSSQRGVRWSSESATGSKIYSFEEIRALSKDASRPLTIVDVREPGELASTGRIPGAVNVPITTAPDSFHIADDEFADRFGFERPGKVDEVVFYCKAGVRSRAAAGIARDAGWTRVGEYPGSWIDWAGKGGEIERS
JN550g1372.t1	DE	0.795175951578	0.410196473461	0.8125	Rhodanese domain
JN550g1373.t1	original_DE	euk	n.d.	-1.23076923077	JN550g1373.t1
JN550g1373.t1	qseq	n.d.	n.d.	n.d.	MLQLNPSQPPRTPDQANTTTQERIEGSPKPAASRLRTASVLNMSGAGYDAVVDVDDEGDLGHTDLQEDLEFHNSTFTAPSNSTRKXXXXXXXXXLPPPATAGSGSGSGSSKRFLWSLSFYAQFFDVDTSSVLARCWAALYPRANFLDVLEGNPDLYGPFWIATTVVFILFMGGTISQYLASTGNGPFVYDFTLLSGAAGLIYGYTLVIPILLFGALRYFGSESANLLECWALYGYANLIWIPVALISWSTIQLLNYLFVGIGFGLSVAFLLRNFWPVLSATDRQTSKVLLILVVALHLALAIAIKVLFFKAGSPAPIQSEPKEPAEGPGAMLRLMLRL
JN550g1374.t1	original_DE	euk	n.d.	-1.23076923077	JN550g1374.t1
JN550g1374.t1	qseq	n.d.	n.d.	n.d.	MAPSSYHRMRPPERCEECSTKLWYEQEGLRYCKNGHQLEGFASHDAGEDEYGTTGKVTKARKEKRQRAAVKLEGPEGRKLYLEILQLIIRKQLLWLVREEKGFPNELESVVRGLWTYLLGLPMMADGTEGPETDEATSASEPEDSDASTSSRWAIEGSRRSPGLVHTLALCYLGCIVLRLPVRMGDFHEWAMKGDIEFLAAFNGIPQHVKDRLPAKYHRALQVRDHIKRGKLLATAQELAITLNVHAELKLPPLNYVPILVDYIQQLTLPVEIYFMVKCLSQLLEADFGFPDANSKRVRAMDNPEVLLITLVVVSTKLLHPLDGVQRPPISEGDPRTTQINWEEWRKTREQPPQKSEDKLERGTEHEITANEALTMDKQKMDDFMDWFERMWITQGDDEPKTPAFIRQPFQEDSRTAGELDMAEQPNDNANIKERYKALHATMRTVEPQPDTAGGKRAARDYCPVWRTEDELPEHAKAFYGVAAELAAISVQALLMAALQVERRLEIWSARKLKKDKIGQSQEHAELPITNSNSSKTGKMQIFVKTLTGKTITLEVESSDTIDNVKSKIQDKEGIPPDQQRLIFAGKQLEDGRTLSDYNIQKESTLHLVLRLRGGIIEPSLKALASKFNCEKMICRKCYARLPPRATNCRKRKCGHTNQLRPKKKLK
JN550g1374.t1	DE	1.12670937006	0.562012140929	0.666666666667	Ubiquitin
JN550g1374.t1	GN	n.d.	n.d.	n.d.	CRP-79
JN550g1374.t1	MF_ARGOT	4.12696316673	0.599672760645	0003735	structural constituent of ribosome
JN550g1374.t1	CC_ARGOT	4.05362302227	0.597040035444	0005634	nucleus
JN550g1374.t1	BP_ARGOT	3.41985019095	0.573215992764	0006412	translation
JN550g1374.t1	CC_ARGOT	3.4521129421	0.574479604942	0005840	ribosome
JN550g1374.t1	MF_ARGOT	0.368887665073	0.392888850759	0008135	translation factor activity, RNA binding
JN550g1374.t1	MF_ARGOT	0.322078278985	0.387103818109	0043021	ribonucleoprotein complex binding
JN550g1374.t1	CC_ARGOT	1.95973310911	0.50796615933	0005737	cytoplasm
JN550g1374.t1	CC_ARGOT	0.105630412059	0.351891208955	1990904	ribonucleoprotein complex
JN550g1374.t1	MF_ARGOT	0.0654766895615	0.341854376123	0030942	endoplasmic reticulum signal peptide binding
JN550g1374.t1	CC_ARGOT	0.0535565341696	0.338302597402	0012505	endomembrane system
JN550g1374.t1	MF_ARGOT	0.0504080134257	0.337299910481	0008312	7S RNA binding
JN550g1374.t1	CC_ARGOT	0.0106118459858	0.319657605871	0016021	integral component of membrane
JN550g1374.t1	BP_ARGOT	0.438186298804	0.400816071836	0045905	positive regulation of translational termination
JN550g1374.t1	BP_ARGOT	0.434502277183	0.400411174321	0045901	positive regulation of translational elongation
JN550g1374.t1	BP_ARGOT	0.185480819882	0.367233987117	0000055	ribosomal large subunit export from nucleus
JN550g1374.t1	BP_ARGOT	0.142032966108	0.359421903346	0000027	ribosomal large subunit assembly
JN550g1374.t1	BP_ARGOT	0.108762249985	0.352585685407	0016567	protein ubiquitination
JN550g1374.t1	BP_ARGOT	0.0411831341783	0.334166348013	0006614	SRP-dependent cotranslational protein targeting to membrane
JN550g1375.t1	original_DE	euk	n.d.	-1.23076923077	JN550g1375.t1
JN550g1375.t1	qseq	n.d.	n.d.	n.d.	MADADHEHTFESVDAGASTTFPMQCSALRKNGFVVIKNRPCKIVDMSTSKTGKHGHAKVHLVAIDIFTGKKLEELCPSTHNMDVPNVTRREFQLLDVSDDGFLSLMSEDGETKDDVRVPDGEIGDKINRLFVEEEKDTNVVILTAMGEQAAVEAKEAPRGS
JN550g1375.t1	DE	1.41038331893	0.672810988455	0.808510638298	Eukaryotic translation initiation factor eif-5a
JN550g1375.t1	BP_ARGOT	13.2432583442	0.833101500189	0045905	positive regulation of translational termination
JN550g1375.t1	MF_ARGOT	8.79839200051	0.735393453029	0043022	ribosome binding
JN550g1375.t1	CC_ARGOT	0.142520923007	0.359515821809	0048471	perinuclear region of cytoplasm
JN550g1375.t1	BP_ARGOT	13.1319165469	0.8308755618	0045901	positive regulation of translational elongation
JN550g1375.t1	CC_ARGOT	0.02010993312	0.325290738801	0005739	mitochondrion
JN550g1375.t1	MF_ARGOT	7.66052345758	0.706579487505	0003746	translation elongation factor activity
JN550g1375.t1	MF_ARGOT	5.51953701713	0.645828450461	0003743	translation initiation factor activity
JN550g1375.t1	MF_ARGOT	0.0231467754408	0.326790821453	0005515	protein binding
JN550g1375.t1	BP_ARGOT	7.15306664676	0.693040559608	0006414	translational elongation
JN550g1375.t1	BP_ARGOT	5.18168850448	0.635223442448	0006413	translational initiation
JN550g1375.t1	BP_ARGOT	0.316062641518	0.386330639552	1903270	regulation of cytoplasmic translational elongation through polyproline stretches
JN550g1375.t1	BP_ARGOT	0.175183773245	0.365473402889	0045948	positive regulation of translational initiation
JN550g1376.t1	original_DE	euk	n.d.	-1.23076923077	JN550g1376.t1
JN550g1376.t1	qseq	n.d.	n.d.	n.d.	MWLDRLAGQTSVSPSSSQPGSRAYSPVPARRTPSGLGPYITSQQRPGLTPRSSSLSLASNDSSTSSLLASSRRAANGSALKQSTTAYGGPDPVKVLNQLLGGEATPSTDDAGTVITHEDLGLDFDFGGLTLSAFALSKASDEGSTEVHRPQSVEQYERDKTKFEDLHRSIRACDEVLSSVETNLTSFRNDLAAVSADIETLQARSTALNVRLENRKAVEKGLGPIVEEISVSPVVVSKIVDGHIDDAWIKALAEIDRRAAAHKKAAASASGKGLQDLGPLLEKLVQKATERIRDFLVAQIKALRSPQINAQIIQQNNFLRFKELYSFLHKHHAGLADEICLAYQNTMRWYYHNQFSRYETALKKIKLHALDKTDVLGNEDTSRKGTVLGSSKIAGPPHDAFNLGRRVELLRTKDHTALASYLAEEDASFHYLEVPFRNFNLALVDNATAEYTFLASFFSPALSYATISRNFTYIFEPTFALGQSLTKFLVSETYDALGLLLSVRLNQHNQFSLQRRKVPAADNYINGTAMLLWPRLQVVMDAHCESVRALTTALPTRPPARAELAKLSAAPHVTTQRFGQLVHGVLALSAEAGDDEPVVSSLRRLRAEIEAFLTKYSGQWGADRRKRERFLYNNYSLILTIISDTAGKLAVEEQEHFEGLKTAFQEAN
JN550g1376.t1	DE	1.24723547999	0.611240034521	0.633333333333	Vacuolar sorting protein Vps52
JN550g1376.t1	GN	n.d.	n.d.	n.d.	VPS52
JN550g1376.t1	CC_ARGOT	7.2953390186	0.696883534002	0005794	Golgi apparatus
JN550g1376.t1	BP_ARGOT	5.49076993398	0.644938331393	0015031	protein transport
JN550g1377.t1	original_DE	euk	n.d.	-1.23076923077	JN550g1377.t1
JN550g1377.t1	qseq	n.d.	n.d.	n.d.	MNKEAAHRGQRREDSSKSDGLPGNTVQPKAPSNTDTEMHGHDTAENQAKALVILDACNRRDIADLKDLAATKGGFLSDAIRRQAWPILLGSAYPAAAASSDEGKPPLDKAAEAHQQNVASGATEAHDGPWSELPRHRDEDQVRLDVDRSFIYYPHDQSQAQLDLKKSELSDLITETLRRHPHLCYFQGYHDICQVFLLVLPPALRPSAVARLSALRIRDFMLPNLAPAISQLRLIPDILYAVDPALCRHLSQTEPFFALSGTLTMYAHDIQSYSSIARLFDALLARGQVFSVYMFAQIVLNRRGELFDTPASEPEMLHSILSKLPQPLDLEQLIADTATLFARHPPESLRAWGRISGASVLKTARDVEVCAAQTLDDGRRFFDRQVKELQWAETKEKMLKTMWAYRSPAKGVALAVLIGVAAIYLRKSPSVLGYLAAFWSRFS
JN550g1377.t1	DE	1.53972618941	0.717483495584	0.645161290323	GTPase-activating protein gyp10
JN550g1377.t1	CC_ARGOT	0.83058474452	0.437030084985	0016021	integral component of membrane
JN550g1378.t1	original_DE	euk	n.d.	-1.23076923077	JN550g1378.t1
JN550g1378.t1	qseq	n.d.	n.d.	n.d.	MALQSNVLENGEWVTRTLNPRELFRQTSSSHQTKTKQQAPTPPSYGILTKTVFDSPVFHWVLPVQLRSSRNNDVAFIGDNFVQIRELRPDVQLQDVARKQDFGSRIRNACVIGSPSNYVDDQRDAQIKVEDGDIEMDNAETPNIRQLPPQLLALVLEGGDLVFLYIKETAHGLDFVSFSRDIPTERLVCPGFHMAVDPSSRYLVLACAEVHFQIFELESMETLRARCNEDMPLDPVRSVHSRAVRGVIHKIEFLSPGPDNEEVITLMLILVHKRKSRIATYDWELGDDIESVFQMEKSGWRVREDCQMPLLVIPSTVRFSFLAINEDGQAFWATLASGEPNIELVDIGYHDESDLHMGSQGPLWTAWSRPSRLPEYHFNHDTIYLAREDGILNYLEITAGDGVQTNVIMSEVKCNIDKAFACLYDQFGDVLITGGDSGPGALWRALPRQIPRKIATIPNWSPTVDITSKRNDTRVSRSTSADLQLSPDRIFACSGRGKAGSVAEYRFGLEATIGPEIDFEDPVKQCWAMRGADDNFDLLVSFPNRSAVLHVKADFTEAVFQDQAQVPYDLASCTLAVEEFEGTTVQVTSSCITIITTSDSTRHFPHEFDDGCAVIMDATIRDGTVALVLHGSSGFRVKTFSVDGINIIEMGIWESAHPVLAIYPTKAAPPDEQPQPALLEISRICPNSDVEALTSIVVFDEKPCTTSLCFGTRSGEVLTLSIDPSKPLDFEGTYDKFGHSAASVSPLSMGTDGASVLVCCHSWVTVMRKGPLSKSVGFETRTRVWVTNTESSVAPSPALNSVSQLRLKSSEVGENPSLAMLSGSMLYITELQNIPKPVLRHLPVAGTPVKVMYSQILNVLVVAILEEERPSLNFIDPETGLDVSRPTDGSDRMLEYINGLGKEGGRIYSLTEWKYAKGGRTWAYIIVSVGEPKRQGGSILLVSAERHDSRVSEDGPYRIRFFTKFKRVGYTHPVYSVASDEQGLLLCSGQTVYYEILDTEQKKLRKVKEHQLPSPASHMEVVNGNLHVVTLSHSLEILDFKSTPEDDTMIRLHSDDRAKSTVHSIQAVGGSGRSNNQPVTLLSDAVCGLWGIWAPLQTDRPLKTIFHAELQASVRKFIKVRTRPPWDFFSRHIKYGHTKSGDDNSDILGLGVDGSLQHFTILSTNAWRLLRFIQNLALRSPAICPSTAHHCGRHEDEMDVGWDPEPQTLPALNMQVDGDILQRCLDKQALENLLSDANHRSRFMELLQAFDEGRRGTASPEALPEAAFDVAYDMLRYYLAPAL
JN550g1379.t1	original_DE	euk	n.d.	-1.23076923077	JN550g1379.t1
JN550g1379.t1	qseq	n.d.	n.d.	n.d.	MPPKGKKGKKDDDWESELGESIAPPANGDAAPAQDGDANGDEDEAPAGGLMAMMKKNREKRKKKGLGEDFEDPNAKKDDEEAAAKAPVEATMEDEFTLPEKKGKGGKGGKQAPAAKGADADEELEPAKAAEVKKEAAAEAPAAEAAGGKKGKKLPPHLAALQKQQEELRLQREAAEKAAAEEKRRLEELERLDAEEIKRREEEKARKKQKEKEKIEQLKKEGKFMTKAQKEEKARNERKLQQMLAAGIKIGPQDAEGEEKKKKVVYDNRKRGKGNQNKIDEEKALAEAAERARQQAEQALKEAEEKAAKQAAEAEAAAKAAAEKEESDIEDDWEAAAASEEDVKDSWDADSDQEGAETKKIPSRPKVDENSEDESXXXXXXXXXXXXXXEQTARQAAEAQRKKEAAERREKAHQAALAARSKDNLRSPICCILGHVDTGKTKLLDKIRQTNVQEGEAGGITQQIGATYFPVDAIKQKTAVVNRDGAFEFKVPGLLIIDTPGHESFSNLRSRGSSLCNIAILVVDIMHGLEPQTLESMKLLRDRKTPFVVALNKIDRLYGWKKVDNNGFQESLALQNKGVQNEFRNRLEQTKVAFAEQGFNSELFYENKSMAKNVSLIPTSAHTGEGIPDMLKLIVGLTQERMVGSLMYLSEVQATVLEVKAIEGFGMTIDVILSNGIIREGDRIVVCGTEGAIVTNIRALLTPAPLKELRVKSAYVHNKEIKAAMGVKISAPGLEGAIAGSRLLVVGPDDDEDDLIDELEADLNVLFSRVEKSGRGVSVQASTLGSLEALLDFLKSCKIPVANVGIGPVFKRDVMQCGTMLEKSPDLAVMLCFDVKVDKEAQQYAEDNGIKIFTADIIYHLFDNFTKHMEEALEKKKEESKMLAVFPCILNTVAVFNKTNPIVVGVDVVDGNLKLNTPLAVVRNGPTGKEVIPIGRVTSIEREHKAIQVCKKGQPSVAVKIEMGSSQPSYGRQLEESDVIYSLISRASINTLKEFYRKDVSNDEWHLIVKLKPLFDIN
JN550g1379.t1	DE	1.3261795432	0.641760577145	0.790697674419	Eukaryotic translation initiation factor 5B
JN550g1379.t1	MF_ARGOT	8.48891644041	0.727751019228	0003743	translation initiation factor activity
JN550g1379.t1	BP_ARGOT	7.96931347652	0.714599200777	0006413	translational initiation
JN550g1379.t1	MF_ARGOT	6.72593118566	0.681267492257	0003924	GTPase activity
JN550g1379.t1	MF_ARGOT	5.96801577329	0.659416669004	0005525	GTP binding
JN550g1380.t1	original_DE	bac	n.d.	-1.23076923077	JN550g1380.t1
JN550g1380.t1	qseq	n.d.	n.d.	n.d.	MRLLLLVALSCAQQLPIGAKQREKAVAIVNSSIESANSHVKVEDLHCENAKRIEDYSVSWFLDNTKPKYDGKFPSNALFYSEGMSEPAHTLANRTGRVTIWDVWPPDLYNNSMSLSNPMRCIHNRDRDRQDFFEMMSEAYARKAMVGASVLHSDENYMQPPADGIWARVELCALVENSGVDWIFKIREGRQDSNEGELFSERIQGLFKRWLHDPNASRPESDMFEAWLQKLRGLGVWVGSTTYGNLRKDCPSRRQQELRHERRSVAKRRLLQYIAVDEEDTLIPEENLRFFDQNVRW
JN550g1381.t1	original_DE	euk	n.d.	-1.23076923077	JN550g1381.t1
JN550g1381.t1	qseq	n.d.	n.d.	n.d.	MAHNLPMGGNGGAHTQPSLPSLPAHLQSDTHITAHLASRFHVSIPTARLSSHALVSLNTYTSSTKGLDGGKEGSAMAGAEDIADRSFVRLGHRSENQSIIFLGESGSGKTTIRSHLLTALLNKSSTPLSAKVSLAAYVFDTLTTTKTATTPTASKAGLFYELQYDTASTTSPLLLGGKLLDHRLERSRIAEVPTGERNFHVLYYLLAGTSDAEKSHLGIDTPRDSAGQRRWKYLGHPTQLKVGINDAEGFQLFKNALRKLEFPRSEIAEICQILACILHIGQLEFETTADTTPTADDSGGFSHEGGQTVTAVRNKDVLGIIAAFLGVSSQDLQTTMGYKTKVLHRERVTVMLDPHGARANADELARTLYSLLVAYVIENINQKICAPEEAISNTISIVDFPGFSQQTSTGSALDQLLNNAAVESLYNFTLQNFFDRKAEQLDQEEVSVAATSYFDNTDAVKCLLKPGNGLLSILDDQTRRHRTDMQFLDSCRKRFEGKNPAISVGSAQAKLPGSNFYTENTAATFTVRHFAGEVEYPIKGLVEENGEVISGDLMNLINSSKSEFVTRLFGQEALQTVMHPHERTTVMQASVSSKPMRQPSVMSRKTTRTARTNRMRRQESIDEFASDGEGNAENRGGESKKSNRPSEQGASGQFLASLDNVKQSITAPNSNAYFVFCLKPNDRRIANQFDSKCVRTQVQTLGIAEISQRLRTADFSLFLPFGEFLGLADAETILVGSEREKVEMVVQDRQWPSNEAQIGSTGIFLSERCWMEVAHFGDGISASGRHPSESGDGYNGSPLNPFDTPKERLMNSNGNTPQYRDKERSGYFGDDARSEAGVSAFGGGDMFKNLDTREQMAERGNEKSLVEVEEFKDSPSRKRWVFVTYLLTWFIPDFLIRWCGMPRKDVRMAWREKLAINFIIWFSCAVAVFFIIFFPMLICPKQYVFSTEELSSYNGKSGSSGSYVAIRGQVFDLDAFLPAHYPPYISDKSLTQYAGLDITSLFPVQVSALCQGTTGSVDPAVTLDYKSSNVSGSASVISSQDYNAQYHDFRYSSTLYQPDWFYEKMVELKASYKKGNIGYSAEYVGTLAGKSNYVAILNGRVYDMTKYEMGGRRLEAPEGVDPPSDISLTNFMDDSVVDLFRKKSGTDVTKLWDILALDKDLRKRQQLCLDNLFYVGDVDTRNSPKCKFAEYLVLAISILLCSIIGFKFFAALQFGGKNMPENLDKFVMCQIPAYTEDEDSLRRAIDSAARMQYDDKRKLLVVVCDGMIIGQGNDRPTPRIVLDILGVSETVDPEPLSFESLGEGLKQHNMGKVYSGLYEVQGHIVPFLVVVKVGKPSEVSRPGNRGKRDSQMIIMRFLNRVHYNLAMSPLELEIYHQIRNIIGVNPTFYEFMLQIDADTVVAADSATRFVSAFLDDTRLIACCGETALTNAKSSYITMIQVYEYYISHNLAKAFESLFGSVTCLPGCFSMYRIRAADTGKPLFVSREIVDAYSTIRVDTLHMKNLLHLGEDRFLTTLLLKFHSKYKTKYIMRAHAWTIAPDSWQVFLSQRRRWINSTVHNLMELIPMAQLCGFCCFSMRFIVFVDLLSTIVQPVTVAYIAYLIVMVATKATIIPVTAFVMLGAIYGLQAIIFILRRKWEMIGWMILYVLAIPVFSLGLPLYSFWHMDDFNWGNTRVVAGEKGTKVVISDEGKFDPASIPRKKWEEYQAELWDAQTARDDTRSEISGYSYATKQGAAVTEYYAGSHHGSTHGVIPPYDLKNLNPGAHMSRVSLAPSQMDHHRLSQFGGSQFFGNQEMEMANLAGLPSDDALLAEIREILRTADLMTVTKKGIKQELERRFNVPLDARRAYINSATEALLSGQL
JN550g1381.t1	DE	1.14305440543	0.568874511757	0.8	Chitin synthase
JN550g1381.t1	MF_ARGOT	12.8576139195	0.825351119819	0004100	chitin synthase activity
JN550g1381.t1	EC_ARGOT	12.8576139195	0.825351119819	EC:2.4.1.16	GO:0004100
JN550g1381.t1	CC_ARGOT	10.0827635846	0.765758898586	0016459	myosin complex
JN550g1381.t1	MF_ARGOT	8.55833294049	0.729477207154	0003779	actin binding
JN550g1381.t1	MF_ARGOT	8.4568029274	0.726950061445	0003774	motor activity
JN550g1381.t1	CC_ARGOT	2.47879088315	0.533305440314	0005886	plasma membrane
JN550g1381.t1	CC_ARGOT	0.823524066596	0.436466425303	0016021	integral component of membrane
JN550g1381.t1	MF_ARGOT	2.95509245783	0.554304351909	0005524	ATP binding
JN550g1381.t1	CC_ARGOT	0.062712444741	0.341061641615	0030428	cell septum
JN550g1382.t1	original_DE	euk	n.d.	-1.23076923077	JN550g1382.t1
JN550g1382.t1	qseq	n.d.	n.d.	n.d.	MANHQARMSMYSVASDSVGGHRGPGQQASQVSTTTLLNGIHNIYLSSQPYHLDAGTSMVMNTWLTATQTGPDGRVGGTIDPALAARAWEHARRRAEDGCIVLGSLHTSTPSVLTPFLSSLPFTVPSTIFTALEAIKPFVRSVTPYNPAAPRQAALAVNLTLNLTGNLTAATLALSQGGIDTTKGLLDIPAEAGYRAFDVFYYLLTSASTPAEREFLGLKPASSYSLLAKSGSYDPPSYLPTADDAAAADDFRAALKEIGIKGSAHRNLISTLAGLLKLGNTLDYSADEDQLDDICEDVGGLLGLDPEVLARQCSTEDRRTLIGGLYEALVDWVISRANNAIANHVARIRDGAESFDGRGNPAPSSNGDAGDTVGITIVEIPDPSLGKAIALRGIFDDTTGINAEMKEDGVEVPPAGSSVLREMQNAVAEVAPDLGDMNGPAGRDRYFELEKREIILEKVALGSDDDGFLKKLLFPIPGSGINLGRAGRIDLSAVLSSSRAWYHLSLHPTDESPASLAALPSVTSAWSAGTVSRQLRAWRLPEWANRRNKNLDFTADFDLDEFATRFAPLGCRDGRDGIETWVLERGWSNGEVVVGKERVWMRETAWWEAETMLDMKPADLMLGSNGLETGYSNTGSGYFGAPLDNGSHDHLVHSRNQSQLTLGQHAMPAPSIAPTAMRNVSAGDYGLGHKGDNHRDDIYYTNNGEFGNALDPDLARGKHVETQDITFGRRAWVVFVWALTFWIPSPLLKWVGRMKRPDVRMAWREKLVLVFLIFLANAIVVFWIVEFGLLLCPNFDKAWTQDEVATHQGSADFWVSIHGKVYDLTSFYKLDHSDTDISTDAATMTPFAGLNLDEYFVAPLPLSCPGLGIDKTTALSPNTTVELAQGLHTSGYFQADPTTKLRSETWYRDYFEPRIKQYYHGDLVWDKQFVAEDGSDNNHQWVIYDGSIYDLTDYFHTIDFYQNLAQYNFLDGTLVQIAKDNPGEDVTNQWNSHINAVKSNQTAYATAMNSMNCIKNTFYVGIPDFRYSARCQVNNYILLAFTIIMCSVIAIKFLSALQFGSKRRPAPQDKFVICQVPAYTEDEDSLRKALDSLTALQYDNKRKLICVICDGVIIGQGNDRPTPKIVLDILGVDPKVDPPALPFKSVGAGNEQLNYGKVYSGLYEFEGNVVPYIVIVKVGKESEQTKAKPGNRGKRDSQIVLMSFLNRVHHRAPMNPLELEVFHQINNIIGVDPELYEYILMVDADTSVREDSLNRLVAACANNSKIAGICGETALQNEERSWWSMIQVYEYFISHHLAKAFESLFGSVTCLPGCFTMYRLRTADKGKPLIISDAVIREYSVCNVDTLHKKNLLSLGEDRFLTTLMTKHFPYMSYKFIPDAYCQTAAPEEWSVLLSQRRRWINSTIHNLVELMMLKDMCGFCCFSMRFVVFIDLAGTIILPATTVYLGYLIYRVASGTGQFPLISIIMLAAVYGLQAIIFILKRQWQHIGWMIIYIIAFPIYSFILPIYSFWKQDDFSWGNTRIVIGEKGSKQVVAVDGETFDPRSVPLQRWDDYAALNNLPGRRGNYSEKAEAPPFDDTYEMDDMKSVYSSVRQQSVLHGLQGHRPGSTFMPPTSHSPAPYGSMTRNSNFAPYSDGPQAMHRQSTASFGDIQRMQSPYQDRPSTSNLRGVANISPSRDMHRQSQISLGYTGGSRQPLGHGAGNQSMASFDFQRGHQGPDDSMIVEAIQAVLNEVDLDTVTKKQVRALVEQRLQSELSGERRTFMDRQIDNELANM
JN550g1382.t1	DE	1.14257359783	0.568673482246	0.8	Chitin synthase
JN550g1382.t1	GN	n.d.	n.d.	n.d.	CHS6
JN550g1382.t1	MF_ARGOT	12.8799243893	0.825802639695	0004100	chitin synthase activity
JN550g1382.t1	EC_ARGOT	12.8799243893	0.825802639695	EC:2.4.1.16	GO:0004100
JN550g1382.t1	CC_ARGOT	10.1002591475	0.766158738802	0016459	myosin complex
JN550g1382.t1	MF_ARGOT	8.42832136239	0.726238416299	0003774	motor activity
JN550g1382.t1	CC_ARGOT	2.49412004982	0.534011213802	0005886	plasma membrane
JN550g1382.t1	MF_ARGOT	2.94514003743	0.553883677665	0005524	ATP binding
JN550g1382.t1	CC_ARGOT	0.824953041595	0.436580695987	0016021	integral component of membrane
JN550g1382.t1	CC_ARGOT	0.0717766213544	0.34360076322	0030428	cell septum
JN550g1382.t1	MF_ARGOT	0.0667639494637	0.342217822659	0016746	transferase activity, transferring acyl groups
JN550g1382.t1	EC_ARGOT	0.0667639494637	0.342217822659	EC:2.3.-.-	GO:0016746
JN550g1383.t1	original_DE	euk	n.d.	-1.23076923077	JN550g1383.t1
JN550g1383.t1	qseq	n.d.	n.d.	n.d.	MKQPIRVGILGLSAGGSWAVAAHLPYLNSSAKYSITAVCNSSVESSKAAIEKYGLPSSAKAYGRPEDLAGDADVDLVLCSINVALHHPALLPVLKAGKDVYCEWPLGSNLKQAEELNRLAKENGCKTIIGLQGGQCQVVNTLKEILAQGRIGNILSSTFAGAAQYVGPEEQEDKAYFFQAGVGGNLATIFFGHTIHIISSALGELSSHTSILDTKIPTVDLTDKPSTDPSRKVVRTVKRETHDQVLLQGRFESGALLSYHLYGGKAFAPGEGLHWRILGDRGELSITASGTNLQMGFPDCKIRLFDNRKDTVEEIPLVEDEWTKLPIPAQNTARIYEAFANGRTGDYPDWDLSIRRHKLIDEMYKGVKGGW
JN550g1383.t1	DE	1.41696669592	0.675173213014	0.484375	Putative NAD-binding Rossmann fold oxidoreductase family protein
JN550g1384.t1	original_DE	euk	n.d.	-1.23076923077	JN550g1384.t1
JN550g1384.t1	qseq	n.d.	n.d.	n.d.	MKPSLITRGFLAFAPSPARTASQARPPSVSDFDWSTISASPSLNYTACYDAQHRCAKLLLPLDWLDPHNTSNVDVSIAIIGRSARVAESDPRFGGTIIVNPGGPGASGVDFVLRAGELAQRTVDSDTRAYEILSFDPRGVGISEPHADCYRGDEFARSLSVAEDRIIGWPDEQAVDAIKWRAARAEAFGRLCSESGPGILAFMSTSSVARDMVEIVDRIEGLRNGEQIRTSSEDPRRQRPLELRTAKTLKDDTPRIQFWGFSYGTILGNYFASMFPGRIGRMVLEGVEDVEDHYRGTLTLNVKDTQKVLSHFYETCHEAKSRCVLHRTGDQSPLDIRARVEAFLDSLSDFPAPFVSGTHAVSITKEDILERFFRALYQPQRDFPAMASTLDEAMAGNFTRLFLVLARPQSYLPPSNGSRPFTWSQDAHIAVIGGDAKSQANLTIPDYVEYLEALKRDSPDLGAAEGRMRLDIRGWRVRPRYRFTGPWTTPEPDTERTVPGRPAAPLLFVSSRLDPVTPLANANANAAARAHSGSRVLVQENAGHGSLFSPGACREGWIKRYFESGELPPEDTVCEPDCRPFMPCGRAESMALVDASRQARGQGDYMAGL
JN550g1384.t1	DE	1.44280513627	0.684352783342	0.903225806452	Peptidase tripeptidyl-peptidase
JN550g1384.t1	MF_ARGOT	2.08592433884	0.514408431573	0016787	hydrolase activity
JN550g1384.t1	EC_ARGOT	2.08592433884	0.514408431573	EC:3.-.-.-	GO:0016787
JN550g1384.t1	CC_ARGOT	0.0520825563037	0.337836967542	0016021	integral component of membrane
JN550g1385.t1	original_DE	euk	n.d.	-1.23076923077	JN550g1385.t1
JN550g1385.t1	qseq	n.d.	n.d.	n.d.	MTATTPRGGGSAKKRRSLGGTLRSSLGSGALPRPQSSLRTSRSLTAARLQIATFRSASQPQHDLLGGQEAPNAQHARTPSGQSQRASSLESFKENMAPPDAEHYETQRKQIEELKAELATERFKSNSSVQETEMKMLQCQNDVRDAQRKAEEDFKQRQAAEAEAHKVKRDLEALRGKQTEAQDSWAQEGLALEKKARDAEEESRLLREQLEEMSAARDETERISQKRIADLEAQVSNQRQTIEEVEKDAQARETLLQQTQEQLTAKDKTLGDLEADVLRLKAQTGDADTIAIIRRELSDQVAHIRSLEAKTAKQHAELTHLRQIYKAVEVVEEEKRTLQRKLEAAQSLETELTEARIQRKRLEDERLAWSSYLQSASESEGMMEFDSPESVARALVEERYNSASLMEKLGDVQPQVAERDEIIKSLENEIGKLNAHIEKQKTATAPLSADKARARIERQRQLAVNEVEYLRAQLKTFDAEDETFEPEKVDQERAQRISRLEELVEKYKAEVKDLHAELSAAEKAVSNSSPAPAVGSKRKSTEDPESEQIGELNRKRRQLADDLSKAQAELQVLQKDKSVLQSRLQAAEAQTKTRVLSLRSNPTSDWEAIKVTTLEALKKENQQLLSQLQKAHRNPSFPVIPASQLAATKREVEEALREKASAEKKALRLKQVWQAKSQEFKEAIFSTLGWTVTFIPNGKMRVESVFCKSESEENENSIVFDGERGTMKVSGGPQSPFARHINDEIQFWVRDKGCIPGFLAALTLKFYDEQSAAANP
JN550g1385.t1	DE	2.1466927692	0.878203053301	0.785714285714	Spindle assembly checkpoint component MAD1
JN550g1385.t1	GN	n.d.	n.d.	n.d.	MAD1
JN550g1385.t1	BP_ARGOT	12.7700329939	0.823574856214	0007094	mitotic spindle assembly checkpoint
JN550g1385.t1	CC_ARGOT	4.11133933963	0.599113878326	0005634	nucleus
JN550g1385.t1	CC_ARGOT	0.0485840027748	0.336704663314	0072686	mitotic spindle
JN550g1385.t1	CC_ARGOT	0.0419037114914	0.334423015081	0000776	kinetochore
JN550g1385.t1	CC_ARGOT	0.0233131173983	0.326870056081	0012505	endomembrane system
JN550g1385.t1	CC_ARGOT	0.0190775092707	0.324755221042	0031967	organelle envelope
JN550g1385.t1	CC_ARGOT	0.00392342236664	0.313794925546	0016021	integral component of membrane
JN550g1385.t1	BP_ARGOT	0.0585518122772	0.339834743493	0051315	attachment of mitotic spindle microtubules to kinetochore
JN550g1386.t1	original_DE	euk	n.d.	-1.23076923077	JN550g1386.t1
JN550g1386.t1	qseq	n.d.	n.d.	n.d.	MVLAAMRPASAARVRGTRHAVIQTLGASHAVSARAPMPYELAVAVRTRATLNRPVFHSTCRTFGTSSAQLYADRKHVSDGDRDAQKTESESDAATEATRSSKDAQSQSQSQSKHEASSSDPPPAYSEPAGPPAYDWEEKANFNIKEFDDLPYTNFGVNQHIVIEREFKECLRHIPWQFRAPIMYAFAYGSGVFPQSKGGGTATEAEIRAVHPRAPEAVQKAQNEEPKMIDFIFGVTHTQHWHSLNIMQHRDHYSGLASLGSGAVSAVQDRWGAGVYFNTYVTVEGILVKYGVVNLETLKRDLREWDTLYLAGRLHKPVKILRDNPQVRMANQINLLSALRTALLLLPPTFTERELYSTIAGISYLGDPRMAFPTENPRKVSNIVSNNMQNFRALYAPLIESLPNVEFDDPSCKKENWIWDNQSVLKLRQDMDPVKRGNMVRRLPKAFRSKLYFEYQKKFQIPQLEFDEMMETSKNEDTASFTRQQGGGFEQRIAQDEPEELRKNVRHVIKKTINWPSTTQTLKGPLMAGWSKTLRYIGEKMAKYREGKKPEATTTDKEDKKE
JN550g1386.t1	DE	1.80674872557	0.798123853055	0.888888888889	CDP-diacylglycerol synthase
JN550g1386.t1	MF_ARGOT	11.5074148407	0.797255872348	0004605	phosphatidate cytidylyltransferase activity
JN550g1386.t1	EC_ARGOT	11.5074148407	0.797255872348	EC:2.7.7.41	GO:0004605
JN550g1386.t1	BP_ARGOT	11.1589798755	0.789741461191	0032049	cardiolipin biosynthetic process
JN550g1386.t1	CC_ARGOT	4.93663102833	0.627313064577	0005743	mitochondrial inner membrane
JN550g1386.t1	BP_ARGOT	10.7364386793	0.780469656592	0016024	CDP-diacylglycerol biosynthetic process
JN550g1386.t1	MF_ARGOT	0.0699474887895	0.343101897141	0003899	DNA-directed 5'-3' RNA polymerase activity
JN550g1386.t1	EC_ARGOT	0.0699474887895	0.343101897141	EC:2.7.7.6	GO:0003899
JN550g1386.t1	MF_ARGOT	0.0287199666686	0.329306995064	0003677	DNA binding
JN550g1386.t1	BP_ARGOT	0.0513149569191	0.337591872694	0006351	transcription, DNA-templated
JN550g1387.t1	original_DE	euk	n.d.	-1.23076923077	JN550g1387.t1
JN550g1387.t1	qseq	n.d.	n.d.	n.d.	MEQQPFLKXXXXXXXXXXXXXXXXXXXXXXXXYSHVSVFILTSLLWTFIIYFFIPAPYPQRSSTTAGDSHHNITTGARLLTCGNSVAEARAAGCRYDVLLNNWVPGPCWDGEMVAEYEEDGSWAGXXXXXXXXXXXAAEMAVRDSYYTSVRDHINHCAVMWRKQFWALFEERPALDTVIASPGHTEHCSQFLMDVGEANWTDSTLTQMGFAGCWVRD
JN550g1388.t1	original_DE	euk	n.d.	-1.23076923077	JN550g1388.t1
JN550g1388.t1	qseq	n.d.	n.d.	n.d.	MEITEPVSWLAVKAAVTLVGLFVARSITQWLYRGYKIRKQVKDVAAQGIAILPHSWLLGHLTFIGDYRRTHPKDANTFTMYTWILDNFETLFPGEKTVPPVIYLDVWPITSSALIVSTHPAVSAQFTQIQSLPKAKIGRDFLKPLTNNRDIVSTEGDEWKTWRTRLNPGFSSRNVAALLPELVEEVLVFVDELRKLSGNNGAWGPVFQLEEKTTNLTFDVIARATIDTRLHEQTRKTGSPLKTALLDQAEQMGKAANASRGIIHAFTPWASSSIGMNNKAMYDFFMPKVQDRLASGSQSSRKRTIVDLALKHFDEEDGQGTLPPDAEFLDKLLSNLKAFVFAGHDTTATTICWMFKCLQDHPDCLAKMREEHASVLGPDTEKAHEVILAAPHLLYALPYTQAVIKETLRLYPLVAALRDGSPEFFLTAPGSSFRYPTDGFSMWDGVSIIQRRPDLWPRGKEFVPERWLVPEGDPMRPLKDTWSLSQWD
JN550g1388.t1	DE	0.591379402507	0.104215728754	0.551724137931	Cytochrome P450 monooxygenase
JN550g1389.t1	original_DE	euk	n.d.	-1.23076923077	JN550g1389.t1
JN550g1389.t1	qseq	n.d.	n.d.	n.d.	MQFKAFTIAALVASAAAKQRCAAPAPTEQQIEASRQMKIQEDNYAAVAGESMHIQATINTNVYWHVIASARTVAAGWLSNATLDAQLDVLNEAYAPHGISFNDAGRDWTINSNWAQDGAELAMKKALRKGTYKDVNVYFVPTLDAFGYAYLPDSVSTGSNAFYRDGCTILSSTVPGGSETNFNLGYTVVHEVGHWLGLLHTFEGGCSGSGDMVSDTPAERSQASGCPVGRDTCSGGGVDPIHNYMDYSDDPCYEEFTAGQQTRMYSQWNTYRA
JN550g1389.t1	DE	0.993222494866	0.503779364979	0.896551724138	Extracellular metalloprotease
JN550g1389.t1	MF_ARGOT	4.94421756356	0.627560862697	0008237	metallopeptidase activity
JN550g1389.t1	BP_ARGOT	3.23167343724	0.565723945921	0006508	proteolysis
JN550g1389.t1	CC_ARGOT	0.372494124628	0.393318894877	0005576	extracellular region
JN550g1389.t1	CC_ARGOT	0.0100741775088	0.319273753373	0016021	integral component of membrane
JN550g1389.t1	MF_ARGOT	0.145625563516	0.360109652414	0030248	cellulose binding
JN550g1389.t1	MF_ARGOT	0.133637356313	0.357779955997	0046872	metal ion binding
JN550g1389.t1	BP_ARGOT	0.108378013721	0.352501025077	0009405	pathogenesis
JN550g1389.t1	BP_ARGOT	0.04556904986	0.335695711009	0005975	carbohydrate metabolic process
JN550g1390.t1	original_DE	bac	n.d.	-1.23076923077	JN550g1390.t1
JN550g1390.t1	qseq	n.d.	n.d.	n.d.	MWVAEIQAPGCTLFRATEILRRAELWINRAGFVANYAMLALATPLVGTYGTVSIYVLFSFASIFGVMAVTMILYLRWHVSVIMKGQRSRSLDYEQCNSDQGVSLDEINVTTGLIDTLPTAVATPEDSDHESIISRRPIASRGELPISFSFNESKLSTDGADKPALYTTGSTIGMSVLKSQDEMRLETPISEIGHRTTGAVPHAVKARNLLVTPAWWDGDIMEEKGPHLAPDVSPGGVSAKKRYVEPRYPLRSHASLDAPRNNNGFGTIDDDFAPKKGREET
JN550g1391.t1	original_DE	euk	n.d.	-1.23076923077	JN550g1391.t1
JN550g1391.t1	qseq	n.d.	n.d.	n.d.	MRSSTATLALPLAAHATCTNATTPSACTVTSYSGIASAVAKCTNIVLQDIFAPANSTIDLTHLQNGTTVTFAGNTTFGDTPDHDFIPIKVSGSKLTITGAPGHVIEGNGAAYWDGLGSNGGSSKPNWFLKLSNVFDSSVTNLHIINWPVHNIQITGSSGVTIDGLNLDNSAGFAPNDRSGGKDAAHNSDGFGVSSSDSISILNTRVINQDDCVAVTSGTNVVIDNVYCEGGHGLSIGSIGGKSNNVVNGVVFKNSELVDSSNGCRIKSNSNTTGEVSNITYQNITMS
JN550g1391.t1	DE	1.37828779712	0.661158710984	0.857142857143	Endopolygalacturonase
JN550g1391.t1	GN	n.d.	n.d.	n.d.	PG1
JN550g1391.t1	MF_ARGOT	11.6199257288	0.799657936534	0004650	polygalacturonase activity
JN550g1391.t1	EC_ARGOT	11.6199257288	0.799657936534	EC:3.2.1.15	GO:0004650
JN550g1391.t1	BP_ARGOT	6.65709135964	0.679335454034	0071555	cell wall organization
JN550g1391.t1	CC_ARGOT	5.79873663119	0.654349819598	0005576	extracellular region
JN550g1391.t1	BP_ARGOT	4.03419288272	0.596338560403	0005975	carbohydrate metabolic process
JN550g1391.t1	BP_ARGOT	0.352523749115	0.390910627556	0009057	macromolecule catabolic process
JN550g1392.t1	original_DE	euk	n.d.	-1.23076923077	JN550g1392.t1
JN550g1392.t1	qseq	n.d.	n.d.	n.d.	MLSFKRALVFAVFFLTAFILLRRSHGSTSEDDQIVPAPKKRPAGAENSSHKTTSTSSTSDHGAPLREVHVSAQKALQDTSKMSLYDRLAYQYPYDVETKFPAYIWQTWKWTPANAEFDFRPQEASWTELNPGFVHEVITDQVAAHLLRVLYSAVPEVLEAYEALPQPVLKADFFRYLILFARGGIYSDIDTSALKSALEWIPDSVPKESIGLVIGIEADPDRPDWADWYSRRIQFCQWTIQSKPGHPVLRDIVTRITKETLKRKEAGLFISKQKSVVEFTGPAVWTDTIFDYFNDDRFFDMSYSSGNISYANFTGMEMPKKVGDVIVLPITSFSPGVQQMGAKDVDDPMAFVKHNFEGTWKPEAERHIGDS
JN550g1392.t1	DE	1.17566115663	0.582389572604	0.660714285714	Initiation-specific alpha-16-mannosyltransferase protein
JN550g1392.t1	GN	n.d.	n.d.	n.d.	OCH1
JN550g1392.t1	MF_ARGOT	12.9372150349	0.826960301066	0000009	alpha-1,6-mannosyltransferase activity
JN550g1392.t1	EC_ARGOT	12.9372150349	0.826960301066	EC:2.4.1.232	GO:0000009
JN550g1392.t1	BP_ARGOT	9.95794677297	0.762896235397	0097502	mannosylation
JN550g1392.t1	CC_ARGOT	0.388499417708	0.395202755558	0000136	mannan polymerase complex
JN550g1392.t1	BP_ARGOT	0.32534858072	0.38752111531	0006491	N-glycan processing
JN550g1393.t1	original_DE	euk	n.d.	-1.23076923077	JN550g1393.t1
JN550g1393.t1	qseq	n.d.	n.d.	n.d.	MGRVVAGITRPVAGLTQSAAAVLRLRGHHARRGAATARLSYAEGPTEPPLLRQTVPDHFATVVSKYGDRPAVICRAPTVGDLLPSIPASQAGSSSGSTTLTYEALDSMSNTLANSLRSLGVKKGDRVAVSLGNVVENAALTYAIFKLGAILVPLNPTFNQKQLVAALAHLEVEVLIIGAVTDLAYKPCRGRSNLPLLESFLPNLERKIESSEVPSLRTVVLVDNTPSHPEVKFPVADLHALTPYSILLDSSSRAVTPDSPLSADETINIQFTSGTTSLPKAAMLSHTNILNNGRFIATRMGLIPEDKIVVPPPLFHCFGCVLGYMATATTGAAIMFPSPAFDPASCLRMVAEEEATGLYGVATMFVAELELLSNPAFASQTPEGAFRKLRKGIAAGSSVPESLMRRLFKTIGLQDLVICYGQTETSPVSVMTAPDDPFEKRTGSVGRVMPHTAVKVVDPRDRTRTLPIGERGELASSGYLVMKGYYNDAARTAEDRIEDADGRVWMYSGDEARMDEDGYIEITGRIKDLIIRGGENIHPLEVENCIFQCPGVQEVSVVGVPDDKHGEAVAAFVVPAKGWDTISEDAGKGTDGSPPKVLRKEDIRTWVKEKLSGHLTPKYVWWINEYPKTASGKIQKYRLRDKAVELLKEAF
JN550g1393.t1	DE	1.50643046955	0.706333819349	0.55	Acyl-CoA ligase SID4
JN550g1393.t1	MF_ARGOT	4.73169489815	0.620545710443	0016874	ligase activity
JN550g1393.t1	EC_ARGOT	4.73169489815	0.620545710443	EC:6.-.-.-	GO:0016874
JN550g1394.t1	original_DE	euk	n.d.	-1.23076923077	JN550g1394.t1
JN550g1394.t1	qseq	n.d.	n.d.	n.d.	MAHTTKQWILTNKPTGAPVLSGPDATFKLETATLPALKEGQVLGKVRYFSNDTGLRNFIQSTVAPERFYVPTVPVGSPMRSGIIAEVIESASPTYKAGDLVMDFHLGTWSELVVLDAALCQPLAPLPNNLPITHWLGAFGASGLAAYTGLYFAGQAKPEDTIVISAAAGATGSMAVQIAVKLLGAKRVIGIAGGEEKCAWVKEQLGAHECINYKSPTFVEDLKAATPDEVDVYFDNVGGHVLDAMLTRMKKNGNVAVCGAVSSYNSDEPMALKNWFEIISMRINIRGFIMLDYMDKAAAILGELIGAAADGRIKLGEGETVVEAKIEQQPEIWMSLFTGANQGKLLTKLIV
JN550g1394.t1	DE	2.16867977711	0.882511461915	0.791666666667	Endo-polygalacturonase 6
JN550g1395.t1	original_DE	euk	n.d.	-1.23076923077	JN550g1395.t1
JN550g1395.t1	qseq	n.d.	n.d.	n.d.	MDSIATFVAALPFLIASVTAAASYPPKPSDLSTPVQQRLAINSPNSVSIGWNTYQKLARPCVEYGTSSDALSTLACSTSSVTYATSRTYSNAVTLTGLTPATTYYYKIVSTNSSVEHFFSPRVPGDKTPFALNAVIDLGVYGEDGYTIDMDLTKRDTIPYIPPALNHTTIGRLANTVDDYEFVIHPGDLAYADDWVLKVKNLFDGTNAFEAILENFYDQLAPIAGRKPYMTSPGNHEANCQEIPNLTGLCPNGQKNFTDFMNRFGRSMPTAFPSTSADETAKVNANKAKMLANPPFWYSFEYGMVHVTMIDTETDFPDAPDQPGGEKGLNAGPFGAKGQQLAFLEADLASVDRTVTPWVVVGGHRPWYTTSGGEDCSECQDAFESLFYKYGVDLGVFGHVHNSQRFMPVMNNTADPNGLNDPKAPMYIVAGGAGNIEGLSSVGTKQKYNAFAYSDDFSYAKVSFLDANNLQVDFIRSATGQVLDSSKLYKSHKEQFVVQ
JN550g1395.t1	DE	1.17087979881	0.580422325519	0.869565217391	Purple acid phosphatase
JN550g1395.t1	MF_ARGOT	10.8285419975	0.782506010925	0003993	acid phosphatase activity
JN550g1395.t1	EC_ARGOT	10.8285419975	0.782506010925	EC:3.1.3.2	GO:0003993
JN550g1395.t1	BP_ARGOT	6.26772378627	0.668214334373	0016311	dephosphorylation
JN550g1395.t1	CC_ARGOT	0.0127285109206	0.321081566008	0016021	integral component of membrane
JN550g1395.t1	MF_ARGOT	2.49034173601	0.533837457509	0046872	metal ion binding
JN550g1395.t1	BP_ARGOT	0.0355876106658	0.332091513634	0009072	aromatic amino acid family metabolic process
JN550g1395.t1	BP_ARGOT	0.028402599764	0.329170658899	0055085	transmembrane transport
JN550g1395.t1	MF_ARGOT	0.0674867830618	0.342420373099	0004334	fumarylacetoacetase activity
JN550g1395.t1	EC_ARGOT	0.0674867830618	0.342420373099	EC:3.7.1.2	GO:0004334
JN550g1395.t1	KEGG_ARGOT	0.0674867830618	0.342420373099	KEGG:R01364	GO:0004334
JN550g1395.t1	MF_ARGOT	0.0342372091038	0.331566790821	0022857	transmembrane transporter activity
JN550g1396.t1	original_DE	euk	n.d.	-1.23076923077	JN550g1396.t1
JN550g1396.t1	qseq	n.d.	n.d.	n.d.	MVSPNAPVPRVHEGKVAIVTGSARSIGAAIARNLASKGANVLISYLTEGSDAVAKALAEELSTTHNVKAVPCRGDITTKEGCEKIISTCKSEFPAHAKTGTLQVDILIHSAALFHAMPLEAVTVEDFHKVYSINVLGPILLTQAVKPYLPTDRSGRIVSLSSVGSKVGLAYLTLYGGTKGAIEAMTRTWARELAENATVNSINPGSTMTEMFANAPDAAKEAIALFYPLTPLSPVREWDADEMKELGKKYGGRVAYPEEIAGIVGMICSPESSWMTGSLVSANGGQWFSG
JN550g1396.t1	DE	0.708040326873	0.366302514354	0.88	Short-chain dehydrogenase
JN550g1397.t1	original_DE	euk	n.d.	-1.23076923077	JN550g1397.t1
JN550g1397.t1	qseq	n.d.	n.d.	n.d.	MDHKQEEGLLSPKEHFRRSYDSRDSSDLDSDIDATEYLQSDPLTAPKGSYNPAYQTQPRNRWLRQPCCCCAGRSRKCVWTCLGILALVFIALGGGGFFAYKKFAAPKDGLSPPWYPTPKGGTARNWADSYRKASEMVSKMTLPEKVNVTTGTGWEMGPAVGNTGPAVNVGFPSLALQDGPLGIRFTDNATAFPAGITVGATWNKDLMYQWGNAHAIEARKKGINVILGPCIGPLGRMPAGGRNWEGFGADPYLQGIAAAESIKGIQDEGIMATIKHLVANEQEHFRQSWEWGLPNAISSNIDDRTMHELYMWPFGDSVKAGVASVMCSYNQINNSYACGNSKILNGILKDEMGFQGFVMSDWLAQRGGVSSALAGLDMTMPGDGLFWADGKSLWGPELTKSVMNGSVPLERLNDMVTRIVAAWYQFGQDDTERFDPDGPNFSSWTNDEYGVFAPGSPSEQEKVIVNEYENVMGNHSAIARQIAAEGTVLLKNEQILPIDRHGNTDMKLRKKHEGVVRIGIFGEDAGPGPNGPNGCKDRACNEGTLASGWGSGAVEFPYLVTPIDALGSGWDKDKVNVSSWLTNSPPFSEQPEILGNQDICIVFANADSGEGFVSWESVKGDRPDLFLQKGGDDLIVSVANGCGGGSGETIVIIHTVGPVIMERWIDLPGVKAVLLANLPGQESGNALADVLFGAVNPSGHLPWTIGKNLDDYGDGAKIMYLPNNVVPQQNFAEGLYVDYRYFDKYDIKPRFEFGFGLSYTTFNFTIPRIKEQKPKSAYPAARPRDFAMPPEYDPSIPDEDEVLFPPNFRKLEKFVYPYLDTVDEIIMDPYPYPEGYDVKQPLSPAGGDEGGNPDLWETYVTVSTNVTNTGARDGNVVTQLYLAYPPNASKTEGVDFPVKVLRGFEKTFLKQNEMATITFNVTRRDLSYWDVKAQNWKMVTDGTYGFVVGESSRLLHAMAEW
JN550g1397.t1	DE	0.753147752016	0.389232556584	0.8125	Beta-glucosidase
JN550g1397.t1	GN	n.d.	n.d.	n.d.	BGLE
JN550g1397.t1	MF_ARGOT	8.1560838394	0.719374621636	0102483	scopolin beta-glucosidase activity
JN550g1397.t1	EC_ARGOT	8.1560838394	0.719374621636	EC:3.2.1.21	GO:0102483
JN550g1397.t1	BP_ARGOT	7.43438782854	0.700603392212	0030245	cellulose catabolic process
JN550g1397.t1	CC_ARGOT	0.66962907192	0.423518418221	0016021	integral component of membrane
JN550g1397.t1	MF_ARGOT	7.73481648427	0.708523532413	0008422	beta-glucosidase activity
JN550g1397.t1	EC_ARGOT	7.73481648427	0.708523532413	EC:3.2.1.21	GO:0008422
JN550g1397.t1	MF_ARGOT	0.0504898826982	0.337326373021	0003700	DNA-binding transcription factor activity
JN550g1397.t1	MF_ARGOT	0.0451264355496	0.335544812299	0071949	FAD binding
JN550g1397.t1	MF_ARGOT	0.0219443073183	0.326209363286	0022857	transmembrane transporter activity
JN550g1397.t1	BP_ARGOT	0.0376521227593	0.332874832923	0006355	regulation of transcription, DNA-templated
JN550g1397.t1	BP_ARGOT	0.0182046198909	0.324291036965	0055085	transmembrane transport
JN550g1398.t1	original_DE	euk	n.d.	-1.23076923077	JN550g1398.t1
JN550g1398.t1	qseq	n.d.	n.d.	n.d.	MPISNTSARIPTSYATCSIGYKDSHTLPLKLKAIADAGFDAVELSMPDIIAYGKMLNGQEPDPKDYNALVEIGKQIKAQTTEHGLEILMLQPFANFEGWPKGSKKRKEAFDRAKGWIRVMEAVGTDMLQVGSSDAPGISSSFDELAADLAELADLMAEKGFRIAYENWCWATHAPAWQDVWEIVQKTKRPNIGLCLDTFQSVGGEWGNPTTKSGHNEGVTRSQLESNWSKSLAQLATTVPADKIYLLQISDAYKMDPPIEPKSDKDGLRPHGQWSHDYRPLPYDGGYLPIVEFLNAVWDTGFRGYLSMEVFDPKGQEKYPDMGAYAKKAMDSLHKMLP
JN550g1398.t1	DE	0.917667212477	0.46909018788	0.892857142857	Dehydroshikimate dehydratase
JN550g1398.t1	GN	n.d.	n.d.	n.d.	QA-4-0
JN550g1398.t1	MF_ARGOT	5.19382861096	0.635610405334	0016853	isomerase activity
JN550g1398.t1	EC_ARGOT	5.19382861096	0.635610405334	EC:5.-.-.-	GO:0016853
JN550g1399.t1	original_DE	euk	n.d.	-1.23076923077	JN550g1399.t1
JN550g1399.t1	qseq	n.d.	n.d.	n.d.	MTKSQSNLSQFKDFLAYLATVKGDLSNITAPPFVLSSKSVTEIPASWAERHELFLKPASEEDPAKRALLILENFLCSLKRQVYTAASEDSDGGAKKPLNAFLGELFLGTFHDAGSGSTTQLISEQVSHHPPVTACFLYNKDHGISSSGYVAQETSFSPTSGVTVQQIGHAIIRDEKHGESHLMTLPTMGVKGLLTGKPYPELQGTCYISSSSGYLATIDFEGKKALGLGTKNSVHAELSNVRDNGKVLFEISGQWNGTLSVKDLVNGGKPEEIDVDAVPYTELHVKPVEEQNAWESRRAWRGVIDGIDSGDMHLISEEKNNIEEAQRAMRKAEKEAVVEWPRIFFHQSGSDEEFDVLSRAVPDDAARNIAQDRTAGVWKFIGIDAAERLLKNGIYHTSLEPTGQVIQE
JN550g1399.t1	DE	1.40106985709	0.669452959718	0.627450980392	Related to KES1-involved in ergosterol biosynthesis
JN550g1399.t1	MF_ARGOT	8.15347948577	0.719308410597	0008289	lipid binding
JN550g1400.t1	original_DE	euk	n.d.	-1.23076923077	JN550g1400.t1
JN550g1400.t1	qseq	n.d.	n.d.	n.d.	MPSKRARGASEESDEDYNPDESDVEPPKPAPPPKKKQRRTKETTTRPDRLQSVMMIGGAPRWLCDHPNSGGQACKSTTKPDDHSISSHIAKFHKDDSAYLENKKRGVQDCPFCDLTKQTGDARFANFLSYQQHVRETHSTLGNSQHLKDALHEKALAKGDESSAWFKDAGKTSLFSKAPRTTKSGKDDEETDSEDPDGDYVDCRDDEPDYGPNGPGGAGGPGGSGGPPPGGSIPPIPNQVVDSCA
JN550g1401.t1	original_DE	euk	n.d.	-1.23076923077	JN550g1401.t1
JN550g1401.t1	qseq	n.d.	n.d.	n.d.	MKTSVAISTAVLGFASTLVAAQYNTTATTTATPTQEPCALVSASWVAQTATTPTPTVEAALAYQCLNSVPINKESALKFLDALVPYLEWQSDTAFKKNPPADYFYPPYDLWAELARIREGVAADAYPNEYSWQADLYNSAWAPGHDGHLIVYTDVLTIAVEWARQWALVSISEDGSSLPVIKVYGDVLASPETASVVKLINGVDAATFLGDWIFKMSSNQEPDSAYNSLFFSKAYNQSGNQGYFKSGGRPRYVYPDAETTLTFENGTEVTLPNVARLKGDWRGVTDGAAFLSRFARNAVPSTTASASSLPSQTATSTIESLTTTASPSIAAASTSVPGYPAPYIISSDRIVSGYFLEGEGFEDVAVLAMTSFSPSNPPEFQQVVQDFFEAAVAAGKKKIVLDVQTNGGGYIFQGYDTFRQLFPDIVQNGTGRWRNSAGFDAVANVTSAVCADFDPLTADAALIFQCNAVWNWQYDIDVSDNNFKSYEDKFGPIEFNGDQYTDVMQWNFSNPLDTSNTTFGIGYDVTGYGSRDNFKRPFGGPENIVLLLDGYCASTCTLFSQFLKWDAGVKSIAMGGRPKEGPIQGVGGVKGSQSYSFSGVYDLVNTTKGYTNDTELLAELDRYSDYVFDRALTLNLNVKDEILPPNLEDGTPAQYIAEYADCRLYWTEDMHTDITNLWKAAATAAFNGGKCASGGFDSAPATRRSADRPAPFNKGRITLPVKTPERVPVASIAKRTISDKVHKLMMEQQHMMVID
JN550g1401.t1	DE	1.19401077762	0.589892905238	0.484848484848	Peptidase S41 family protein ustP
JN550g1401.t1	MF_ARGOT	6.37241868762	0.671237798989	0008236	serine-type peptidase activity
JN550g1401.t1	BP_ARGOT	4.24258249613	0.603776138248	0006508	proteolysis
JN550g1402.t1	original_DE	euk	n.d.	-1.23076923077	JN550g1402.t1
JN550g1402.t1	qseq	n.d.	n.d.	n.d.	MATIAKKRVAIIGAGISGLVSLKECLAEGLDVEVLESRAEIGGQWAYQAGPDEKGELQSSMYDGVVLNSCRDTTAFSDFPIDPARHGDYFSHREMHRYILDYADHFGLHKHISLRTKVIDCTQDAEGKWIVKFQEDGCKPQEREYDVLISATGINSIPIIPDFKDRESFRGEFLHSHYYRKPGRFEGKRVVLIGSGSAAIDLACELAPGCKEVHVITRRGTWVIPRYALGKPVEAWDSRASQVWLPSSVAEWLNTTLLNFVQGKHPKELQPDHKLMQQNPTIRTEFIEKVRHGVIKVHRASVENFLETGLKLTNGETLEADVIITCTGYKRERPYLPGNVLSNADTPEFEADLYKLVIPARHDNLYFVGYIEQAGPSPPTMEAQARLAVGVIAGNITIPRGEKLLKEIRAWQAWHAKTYVRSERHVNTETYVPYIDSLLAPLGANPTFGRLLGQVFTSGRPLQSLSVLSAVYFDVTSSAQWRLLGRGKNEDLARETVLRVSSGKLELSTREKQLLGL
JN550g1402.t1	DE	1.10386697008	0.552323915714	0.903225806452	Flavin containing monooxygenase
JN550g1403.t1	original_DE	euk	n.d.	-1.23076923077	JN550g1403.t1
JN550g1403.t1	qseq	n.d.	n.d.	n.d.	MAPEPVLPTSNNTSSTASVSSARQEAPARTPLLARLREDISLQYADIPVCLCSLVSGLSDSVAFNASSVFVSMQTGNTVFLALGTAGLPANVPMLWLKALCSIVAFMLGVYCFGQSRHFRPMAKGTLAGSFLVQSVAIFAAAALAQGGVVPAFGWLSVAEELAEERDADLKALGPIILLAFQFGGQICTSRILGFNEVPTNVLTSVYCDLFNDPKLFAPWSENPKRNRRASAVVLMLVGAVAGGWLAKSNAGMSTALWIAGAIKFGIAVAWVLWKPKEIGAVEKK
JN550g1404.t1	original_DE	euk	n.d.	-1.23076923077	JN550g1404.t1
JN550g1404.t1	qseq	n.d.	n.d.	n.d.	MTTLEVPDPDLVQPAAAPTPGEIRKSFQSDRKSKKSHDIEPHADELEKTGHTNYNNIDKELAQYAGATSIVISEAENTRLRRMIDKRVLVVMITTYFLQAIDKGTLTFASIMGIRDHTGLSGQDYNWLTTCIYIAILIVEYPQNYIIARVPVAKYLSFSIGAWGTVLACHAACNSFKGLVTVRTLLGIFESACQPAFVVLSSVWYRREEQAARVTYWYMMNGAQQIVGGLLAFCFSLITTGPLRSWQWLFLTYGIISVIFAVFVGWWMPDSPMRAKCFSEEDKRLMVERVRSNQTGIQNREFKKYQVYDALTDPQTWCYAGIQLCTTLPTSGLGSFSGIIINSFGFSVLQTQLLSMVLGVYIIIVLMGSVWLVKKYNQNCLTMLAFVVPSFVGTALLMALPNETRAQHAGLLISYYITLSFWSAQTLGLSMMSRNVGGQTKKSVVVALNFIFWAVGNAVGPQVFLAYNGPRYFIAFATHMGCYVLLVFIILFFRWHLKHQNKKRDEIAAAGVHEARDERMVHAFEDLTDRENPNFRYVY
JN550g1404.t1	DE	0.826412660142	0.425527047897	0.842105263158	Allantoate permease
JN550g1404.t1	MF_ARGOT	3.35184770966	0.570532916202	0022857	transmembrane transporter activity
JN550g1404.t1	BP_ARGOT	2.78063520536	0.546824437552	0055085	transmembrane transport
JN550g1404.t1	CC_ARGOT	0.830667664602	0.4370366903	0016021	integral component of membrane
JN550g1404.t1	BP_ARGOT	0.568364965801	0.414166256484	0042883	cysteine transport
JN550g1405.t1	original_DE	euk	n.d.	-1.23076923077	JN550g1405.t1
JN550g1405.t1	qseq	n.d.	n.d.	n.d.	MPAEVHGIKSSDVHAKIQLLIDGMVNIKDETGEFLLTLADGRVIDTKGWNDWEWTHGIGLNGIWAYYNLTGDEKYLKIIEDWFANRFAAGGTSKNINTMSVFLSLAHVYEKTGNQTYLPWLDGWAEWAMHDLERTKYGGMQHITYVDINEEQLWDDTLMMTVVPLAKIGKLLNRPHYIEEAKRQFLLHIKYLFDNKTGLFFHGWCFKDGGHNFANARWARGNAWITIVIPEFLELLNLSPDDAFHVHLVDTLKAQVEGLVPLQAESGLWRTVLDKPESEGSYQEASAAAGFAFGMLKGLRKRYLGKEYEQVAIKAVKAILENVDKDGELLQTSFGTGMGHDLQHYYDIPITSMPYGQAMAIIALVEFLHVFI
JN550g1405.t1	DE	1.58706063154	0.732916567735	0.805084745763	Probable unsaturated glucuronyl hydrolase involved in regulation of bacterial surface properties, and related proteins
JN550g1405.t1	GN	n.d.	n.d.	n.d.	YESR
JN550g1405.t1	BP_ARGOT	4.03326353466	0.596304966404	0005975	carbohydrate metabolic process
JN550g1405.t1	MF_ARGOT	2.22652759218	0.521360956997	0016787	hydrolase activity
JN550g1405.t1	EC_ARGOT	2.22652759218	0.521360956997	EC:3.-.-.-	GO:0016787
JN550g1406.t1	original_DE	bac	n.d.	-1.23076923077	JN550g1406.t1
JN550g1406.t1	qseq	n.d.	n.d.	n.d.	MPTSSRHSGSRHSNTSGSRGRGAPADGSYVAGTYPADTPAEDAPAGDAPTGRGYFGVIDHSGVYTVRGAHGSTYSDAAYSSGTDLGDASYGDASSWGAFSGATYLHSTPSIAAFSDAANLGGLRYNAANAFSGGVNLGSTPLGATSSNATNVSGTSSGDAYSGNVFPGGGGGSFAVESSGVASSDVPLSGGVSSVDTPSSVIPSDDRRSGRVSSGSARTVYVSYDGKHKNFPDSGGGGGWNKYRCKFHDDFNCPRWVYCNGTACASCCAMGRDG
JN550g1407.t1	original_DE	bac	n.d.	-1.23076923077	JN550g1407.t1
JN550g1407.t1	qseq	n.d.	n.d.	n.d.	MTSKETLRQRKEFLRKRGRVLHKKGRELHDRTGTEVCVITRSRVDGDDTYICTLRGFSEIPDRNLIYETAESHYSRKGRGRPRREVYMPERPSPPSRTMPQQGSGEILPVPNEYRNQLEAEDTVFDVGDVNGTTALQIDPMEPTSAINITTTASNAAKLFENSLEAGIENIRELYHGSSGGLFINQHEDDGGYVGGMVQGAVGPLPLGQASDGNGPGMSAVGEHPRMGMERTIGLLGWKRYCTLVKIANDLAGHLDCLV
JN550g1408.t1	original_DE	euk	n.d.	-1.23076923077	JN550g1408.t1
JN550g1408.t1	qseq	n.d.	n.d.	n.d.	MAEETPQRPLVPSDWSVTQETQESQATKNRQASELRTSISEVVDVLTHEFPADFKRGYLKVRVVDPPAIRLDAAIAAPEASQIQGFRYKKSSEGILEVSQSNGRWPWKGVLGSIQNQAPAAPVDRREYFQKLVEDPPKGRLAYYAGPCLADDYSFTVNAGKLQSILSAEGVTTPYWYLSGTTGTPAPLHFEDFGYLSISYVVAGAAKIWLVIPPDQRQKLEAALALDRRLSFECSQDIRHEGVLVSPSYLESHGIDYSIEVCEMGYALITMPFAYHQVANLGPNLAEAVNFKLDSLPSVPSDYIHCKSGKRCGKHPVNRACFIDALPSDSKKRTSEALGLLEEYPSTESGHSQERPRKKSTTTMARDAELIRLLDCTESHQKFVSLVVAWRTQQSFYRGIMDQTNEAVGGAESFLELFRRNEKVRGQSQLDTLLLRYSQISLARALDALDPLGQPQGLYHTIESVIIGLDETARRRFHEDAKCGRNLLELCGKIGGDRGNRDGLLCFLPTTLAAVHQLTEDAAELRSATSEANQHTINVLCEAGHAFWKLVTGSVDVRFAWEVAPVAASGNWSLESIKPASTN
JN550g1409.t1	original_DE	euk	n.d.	-1.23076923077	JN550g1409.t1
JN550g1409.t1	qseq	n.d.	n.d.	n.d.	MVNTPLEPGVGYGIVLGLGFAFALGMILVTFILRRYNSELVTSEMFNTAGRTVKSGLVGSAVVSSWTWAATLLQSTGVCYRYGVSGPFWYASGATVQILLFATLAIELKRRAPNAHTYLEVVRARYGTAVHAVFMTFALVTNILVSLMLIVGGSATVSALTGMPTVAAIYLLPVGVVAYTLVGGLKATILTDWIHTFILLIIIIIFSLTAYASSDILGSPSAVYDLLVKAALDHPVEGNAEGSYLTMRSQEGVIFFVINIVGNFGTVFLDNGYYNKAIAASPVHALPGYIIGGLSWFAIPWLTATTMGLTALSLENTPAFPTYPDRMSEADVSAGLVLPYAAVALLGRGGAICTLLIVFMAVTSATSSELIAVSSICTYDLYRTYFNPEASGKRLIWMSHFIVCIYALFISTFSVGLYYAGISMGYLYLMMGVIIGSAVLPATLTLVWSGQNKWAAGLSPILGLAFALIAWLVTARKECHALDVTCTGSNNPMLAGNVVALLAPVVLIPILSYGLGLQHYDWKSMLEIRRGDDHDLAATAGVDLENTVGGHEETGAEFEAEQSKLLRASRISKWTTVIMTLAFLVLWPFPMYGSSYIFSKPFFTGWVTVGIIWIFCSLGAVGLFPVFEGRHTLVRTSKAIFMDITGKKAVQTIRAEHTAELEQEARLEKEKAAKGTDTPPSKEVPHEPVVTQ
JN550g1409.t1	DE	1.08776139153	0.545424345843	0.869565217391	Urea active transporter
JN550g1409.t1	MF_ARGOT	13.599596988	0.840163208149	0015204	urea transmembrane transporter activity
JN550g1409.t1	BP_ARGOT	13.276482298	0.833763897226	0071918	urea transmembrane transport
JN550g1409.t1	CC_ARGOT	0.830700282769	0.437039288534	0016021	integral component of membrane
JN550g1409.t1	CC_ARGOT	0.036895979546	0.332590489644	0005886	plasma membrane
JN550g1409.t1	MF_ARGOT	0.214021086284	0.371873023774	0015606	spermidine transmembrane transporter activity
JN550g1409.t1	MF_ARGOT	0.193197669378	0.368521580922	0015489	putrescine transmembrane transporter activity
JN550g1409.t1	BP_ARGOT	0.188382101526	0.367721166141	0015847	putrescine transport
JN550g1409.t1	BP_ARGOT	0.185137528252	0.367176090736	1903711	spermidine transmembrane transport
JN550g1410.t1	original_DE	euk	n.d.	-1.23076923077	JN550g1410.t1
JN550g1410.t1	qseq	n.d.	n.d.	n.d.	MDSPHRDRFGRSITPRSRSRSPTPIVVEKLTKNINEDHLREIFGQYGAIRDLHLPMNGQFNTNRGTAYILFVNEPDAEAAIAHMHEAQLDGATINVSIVLPRRKFSPSPPTASRGANIDPRLPAPVPRGGFGGPRGPRGAGHGGPPFGGPPGGRFGGGRHGRGRGRDRDWDNQNTYRPATRSPSYSRSRSPPRRGRSPSYNSRSRSRSPQPRRRGPVRRDSFDDDRDLDRRRSPSHDSYRSRSRSRGRGYR
JN550g1410.t1	DE	1.19491327172	0.59026004188	0.521739130435	RNA-binding protein Y14
JN550g1410.t1	CC_ARGOT	4.14654639432	0.60037178339	0005634	nucleus
JN550g1410.t1	MF_ARGOT	3.54151601515	0.57795066113	0003723	RNA binding
JN550g1411.t1	original_DE	euk	n.d.	-1.23076923077	JN550g1411.t1
JN550g1411.t1	qseq	n.d.	n.d.	n.d.	MSVPYDLPAPKRIIASNLPLPAPAASDETAEPGVEVKIDTLVPESIMGGLYHKTSVATAKKVPTSNDGF
JN550g1412.t1	original_DE	euk	n.d.	-1.23076923077	JN550g1412.t1
JN550g1412.t1	qseq	n.d.	n.d.	n.d.	MLHSGDLPLDQAPGAGVVLPGGLNIYYLDVAPNSEGPMHRTTSTDYLVVLQGQLSLVTPGSATYSVRDGKGSYSVPVETVVGAGEVILQRGMMHAIWDSLSNRTNSWVRVLGIVASSDANRVPIDGQAEPEKYRTLEDAWLQ
JN550g1412.t1	DE	1.58261434263	0.731487756911	0.325	Putative cupin domain containing protein
JN550g1413.t1	original_DE	euk	n.d.	-1.23076923077	JN550g1413.t1
JN550g1413.t1	qseq	n.d.	n.d.	n.d.	MVIGGFSVRSFKLFGAFFLLNLLPYAICVVGPQELPDLGTVLSREQDLSTYYELIKKYPQILLQLPTSGGITLIAPSNAAFANIPGTPLNSLWAADKPEVAVPILLYHVLASSLSARSLAVGTPVYAPTLLRDPAWTSLGAGGQAILVNRQPGNVVVFVSGGGTRSTLKKADIAFKGGLVQIVDNLLIPPGPLNVTLASFQDLSFLGALYAAGLYDELAGHGGGATNGTERSSNYTIFAPSISGFQAVNTTLSNLTREALAAVMRYHVVPSQVLPSTALINATNHNTLAAASDGQGTQLHVHRAGNNLYINSAQVIQPDILWAGGIIHIIDNVLNPNVPDPVPDPELSVQRPVFEGAVDDVATLSETSLPFTAALPCSVSCPVASIATVPRTTSSTTVGTSSSKALAARCTGSSGAPGVMNAVAGAAAVGVVLGSV
JN550g1413.t1	DE	1.00276293676	0.50807074537	0.716981132075	Fasciclin-like arabinogalactan protein-like protein 2
JN550g1414.t1	original_DE	euk	n.d.	-1.23076923077	JN550g1414.t1
JN550g1414.t1	qseq	n.d.	n.d.	n.d.	MPRKVRVPVPKDKSRETQQRSRARHREYVADLEKRIRAFEREGIQATVEVQHAARMMAIKNERLLALLALHGVQQEEIDTFLADDAESGDANKVPSQSSTSDATAPGPESAHCLAHIRRLQSNTRNDTLSQGNPSGHSLPASHRLVCKPISGQAQDTTIRHEMSSRNATNETTSCEAAATIIASLRGHGDIDEARQTLGCGDKSSCSVKNMDLFQLMNEVP
JN550g1415.t1	original_DE	euk	n.d.	-1.23076923077	JN550g1415.t1
JN550g1415.t1	qseq	n.d.	n.d.	n.d.	MAPICTTPDASNGNHEKAVDQNEAENQGGGHDQEANKKTSAFKSLGLLDRFLAVWIFLAMLIGILLGNFVPETGPALEKGKFVGVSVPIAVGLLVMMYPILCKVRYESLHEILAHNDVWEQILFSIIMNWIIAPFLMLGLSWAFLPDESGLRAGLILVGLGRCIAMVLIWTGLAGGDGEYCAILVAINSLLQMVLFAPLAIFFIRVISHDPNAVNVSYSVVATSVAVFLGVPLGAAILTRFTLRRLFGPDWYAQTFLRFASPWSLIGLLYTILVLFASQGRQVVHQIVSVIRVAAPLIVYFMVIFFLTLVIARRLGFGYALATTQSFTAASNNFELAIAVAVATFGPDSDQALASTVGPLIEVPVLLGLVYVVKLIGKRYRWE
JN550g1415.t1	DE	1.00304072903	0.508195400426	0.90625	Arsenite resistance protein ArsB
JN550g1415.t1	MF_ARGOT	8.0303138359	0.716164977628	0015297	antiporter activity
JN550g1415.t1	BP_ARGOT	6.92057152189	0.686677337311	0015698	inorganic anion transport
JN550g1415.t1	CC_ARGOT	2.52746940727	0.535539205102	0005886	plasma membrane
JN550g1415.t1	MF_ARGOT	7.80893351187	0.710453690788	0015103	inorganic anion transmembrane transporter activity
JN550g1415.t1	CC_ARGOT	0.830673179429	0.437037129593	0016021	integral component of membrane
JN550g1415.t1	BP_ARGOT	2.78065366608	0.546825241287	0055085	transmembrane transport
JN550g1416.t1	original_DE	euk	n.d.	-1.23076923077	JN550g1416.t1
JN550g1416.t1	qseq	n.d.	n.d.	n.d.	MASFLSRASSSNHVQLATTAIVSGAVVAGAILGYQQFQRESRVHQLKHSIPEVENEGEALRKLTSYGGASKANDEDLRNEELARRAQAGDFDDELILEQLARNRVFLTPEGLEKLRNSFVIVVGCGGVGSHATAALARSGVSKIRLIDFDQVTLSSLNRHAVATLADVGIAKVQCLYRRLIAITPWTNFDLRLEKYWEEAADRLLEPWKGTGQKPDFVIDAIDNIDTKVSLLKYCHDCQIPVISAMGAGCKSDPTRIIVGDIGSSTDDGLSRATRRRLKLLGITKGIPTVFSTEKTGEGKAELLPLPEEEFQKGSVGDLGVLPDFRVRILPVLGTMPAVFGYTVANHIILSITGYPLDYPIAKGRDKMHDSILAALQGSEEKILRHLNPGSDHTIAVGLKIPVTVGDVSFVAEDIFKGRSAVTGLATRLVLLRWRKPTKSTLLEIEGQKSSDLRLSDLVCMTKEEATRHEREILRGDKRVEDVYDQETIDKIEGLLKETAKYEKYR
JN550g1416.t1	DE	1.5238705929	0.712204226759	0.916666666667	Molybdopterin-converting factor chlN
JN550g1416.t1	MF_ARGOT	10.1048874646	0.766264455533	0008641	ubiquitin-like modifier activating enzyme activity
JN550g1416.t1	BP_ARGOT	6.90716009031	0.686307039335	0018215	protein phosphopantetheinylation
JN550g1416.t1	CC_ARGOT	0.118136166107	0.354606607934	0016021	integral component of membrane
JN550g1417.t1	original_DE	euk	n.d.	-1.23076923077	JN550g1417.t1
JN550g1417.t1	qseq	n.d.	n.d.	n.d.	MMEKETPRMGTPNTERNPFGDDRITPAASLRGPSNPFASPEISRPASSYADSSAMEQVPVERGQRYFHSRRVKKGEVEKPWLQKKDPKEKWVTILPVIGIFLGLGISGVLVWDGLRSVVKHNYCMVLQEDWSNGFNKEVWTKEVQVGGFGNGEFEQTTATDENVYIENGHLFIKPTLQDASLIEKDSMIDLLADGTCTSNQPSDCIAATNTTTGNATIVPPTKSGRIITKNGPATIKYGRVEVTAKLPQGDWLWPAIWMMPVEDKYGVWPRSGEIDIMESRGNNHTYGQGGNNIVSSALHWGPNQANDAWWRTNVKRPSLHTTYSAGFNTFGLEWSQKYLFTYVNSRLLQVLYTNFDQPLWQRGNFPNADSNGTRIEDPWIQTGDFSAPFDQKFYLILNVAVGGTNGWFEDGASGKPWLDNSPNAKKDFWQSQDSWFPTWTSPAMEVSKVMMWQQCDGGEL
JN550g1417.t1	DE	1.48019750046	0.697378314744	0.5	Beta-1,3-glucan-binding protein (Fragment)
JN550g1417.t1	GN	n.d.	n.d.	n.d.	BGBP
JN550g1417.t1	MF_ARGOT	6.26052879512	0.668005627549	0004553	hydrolase activity, hydrolyzing O-glycosyl compounds
JN550g1417.t1	EC_ARGOT	6.26052879512	0.668005627549	EC:3.2.1.-	GO:0004553
JN550g1417.t1	BP_ARGOT	4.03419701614	0.596338709809	0005975	carbohydrate metabolic process
JN550g1417.t1	CC_ARGOT	0.816929679633	0.435937803673	0016021	integral component of membrane
JN550g1417.t1	CC_ARGOT	0.0861822373525	0.347326090102	0005634	nucleus
JN550g1417.t1	MF_ARGOT	0.0736072250932	0.344093705981	0003723	RNA binding
JN550g1418.t1	original_DE	euk	n.d.	-1.23076923077	JN550g1418.t1
JN550g1418.t1	qseq	n.d.	n.d.	n.d.	MGISTYFKAKKPEDKKRPTPEASAPAAPVVAEHSNAGHPAPEGLGLQAPTPHFGSSRNSISGRSARSAASSVFLDDIKHEVMVNYLYQQQCAHLWVSDGSGEVEGVLLRKSRGQYMACPAQLGNSPFAMACAALNVQCAMTVNSRVIKTFLSWSPDAVDVPLMNGLRVQILPTVDDLPRARKHQFAAFIAAEALLVVWDDDALHLMQRAKAIESELMELVWQSDQNDDDDEKRASPVSVNEYEIDEESGQIKPEARPVHLQNTYLVSITMVLVVVSLGAAFRQLAIEVSVDGSYLRLALVALFPIQIFFTLFFAQVIVGCLAQIFGPIRQLSMNSKFYSARPPPRLQSGMLPHVTVQCPVYKEGLGAVIAPTVRSIKQAISTYELQGGSANMFMNDDGLQLISEEDRRARIEFYADHSIGWVARPKHGENGFLRRGKFKKASNMNFALMISCKVEDKLAQCHRGPEWTQNDEALAYEKALKEVLEEDGRAWADGNVRVGDYILIIDSDTRVPADCLLDAVSEMEQSPDVGIMQFSSGVMQVVHTYFENGITFFTNLIYSAIRYTVSNGDVAPFVGHNAMLRWSAIQEVGYEDEDGYEKFWSESHVSEDFDMSLRLQCSGYIIRLAAWAGDGFKEGVSLTVYDELARWEKYAYGCNELLFHPIRTWLWRGPFTPLFRRFLFSNIRFTSKITVISYIGTYYAIGAAWIMTSANYFIMGWFNGYLDKYYVDSWQVWFSIIIVFNGLGNVALAVMRYRVGERGLLYALYENFKWTIMFAIFLGGLSLHVSQALLTHMFEIDMTWGATSKEAEFSNFFIEVPKVLKSFKFSMLFSLVFIAGMVIMAVAPFVPYDWRITDFVAILPMATVATSHFLLPLALNPALMTFSW
JN550g1418.t1	DE	0.797702449216	0.411444385073	0.622950819672	Glycosyl transferase family group 2-domain-containing protein
JN550g1418.t1	MF_ARGOT	2.09008087761	0.514617266431	0016740	transferase activity
JN550g1418.t1	EC_ARGOT	2.09008087761	0.514617266431	EC:2.-.-.-	GO:0016740
JN550g1418.t1	CC_ARGOT	0.83067653859	0.437037397172	0016021	integral component of membrane
JN550g1419.t1	original_DE	euk	n.d.	-1.23076923077	JN550g1419.t1
JN550g1419.t1	qseq	n.d.	n.d.	n.d.	MASSRSSQSRSSRAPLSDATGRVVNAPPRHAAKPTQNQDLEINPLRAHPVSNAERQSSRPQPSKEATQRQSTSTATRTGNDDADPEKRVSQISSSSGASSGKRKTHIGPWQLGKTLGKGSAGRVRLARHHATREQVAVKILPKFNQHMTQAGSLANIDAWDRNQPEFTAEKRMPLSIEREVAILKLIDHPNIMKLFDIWENRSEIYLVLEYVEQGDLFEYINCVGPIPELETVFYFRQIISALDYCHSFNICHRDLKPENILLTSKGQVKIADFGMAAIQQGPNHRLKTACGSPHYAAPELVDRKRSGYNGATIDVWSSGVILYACLCARLPFDDRDMHELLRKARKGIYDEPKLLSPAMKDLLRKMLTPQPEARITIARIWKHPLITQYDELDDLNGKRHDDDLDDIRKYGRSTRVEPQDIDMQTLRQLHSMWHTFTERELAMKLVTDEPNDQKLFYWLLFNYREKRLENYVGEMTHSPSDYHHLRPANWTKKFTTLEFPGRFGRTPSRFTVISNVATDENGIETATDCGTIQSYDPYKSSRIMGGPDASHAKITVHRNGSLAKSSTRATNMPRMKSGSIRSNSTYSRRGGRGRQFAASVGMGASRRSLTSIKSAGSTPYSRPASRHTRGVNFSHARRPSVAQRRQRAAPASIAGDDTTYGRDRTSPTAPRRRAVPSRSHASAGAATQSMVNVTKTKDAHFHWNDELRQFSYSIAKDCDEAFNSSLLSPDTNIRESTLEPTTLVSSMVDLTCDTRSLPVVVTPTPSPAVQQAVAGTNRDSHLWDMRPLPPPPPATESVSREIRLAKKRTARRASKDDESPGHLDRMMQHLQTLDRSIDPKKSEETSRTVSAPIYSQYSTQWGKDTIPLPSISEGRRGSSTRENDRQRTVSAPSGDTPIAQSTPKYFSERNGLEYLSQQENTIRMVTSPSDFAQVPAPLNVRKKVSRGVPGTPQARQQLNLRQQYVNDEMREPIPEEPSTPSQNDSLPEPVRKRSWFKRASKDKSDLYGAKAVLDSSRMEVASQAGSAASTATPIPPHKKKSFSLAFWQKNKNETQMKLSLGDVDFDDSPSPEPVRMFSHPARPHHGQWKENVATRNIEPQQNWLARLFRVKPATEHLCFTIPRRRTRQEIAILLREWRQYGIRDVQVDKDRNLVFGRVGPKNYLNMKEVSFAAEIMTVIEHGKRNPLSIVRFTQERGAASSFHKVVDTMHAVFSVRNLLVVDKHKIKMMIRTLNS
JN550g1419.t1	DE	0.987805771455	0.50133400439	0.694444444444	Serine/threonine-protein kinase HSL1
JN550g1420.t1	original_DE	euk	n.d.	-1.23076923077	JN550g1420.t1
JN550g1420.t1	qseq	n.d.	n.d.	n.d.	MPAAPSRRRSRSAFEADGEAASSSGAESQKRLKRSASXXXXXXXXXXXXXXXXXPFAPTQRTNGLPNGSHGSGETTHSPGAVVRVKLVNFVTYENAVFYPGPHLNMIIGPNGTGKSSLVCALALGLGYNTSVLGRATKFGEYVTHGRDTATVEIELQRRPREKKNHVIRLDIIRENDKRKFWLNGKPCLVKVVQGLVANLRIACDNLCQFLPQEKVAEFAGLTPVQLLHETLRAAAPEEVINWQTALKTLFIDFKDLKARVETQTANLTNLQSRQQGLQADVDRLNEREAIKNAVEDMRKARLCAEYNEARIRTKAETKKRKDAEKRLKALEQACGPGLEAVNDKEAYKAKVGAVLDHRKKALKTAESNADQAFRTVESLGEQIKECQNNIEQEKQLFTTKKAAVGKLRQTITRFEAEYKNEPPHFNAADWNQKIREQEHVLRDLVPEKRQIQDSIGDIKLQGRQNKTEIDAIQQNINSLNSQQGQKISFLKRFNPEVYQGWEWLQENQDKFEKEVFGPPMLTCSLKDERYSDLIQSMLQANDFLCFTCQTRKDHKTLSEKFYKDMGLSITIRTCGTDFRTFQPPMPVVDACRLGLDGYAIDFMDGPEPVLAMLCSERFLHASGVALEDISSEQFDALQNSQRINTWATGQTFFRVIRRREYGPDATTTSTRKVNQGRFWTDQPIDNQEMTDLQGKLNEATERRRQLLESLKDAQAKVPEIEEKESTVQKRLDELKNEKSELQAAHSRWVGIPDKIEAQKRILDTTRESMQACKARVAELDTRSDELLVEKGQAVLKHKEAVSQIRDTYHSLLDVQIRLIEASSDVRGLKERNSEITRSLEEKKEEIKAFAHNAAIAKREAEDAKQRVTDMLAQSEEGNDDFPRYQAMIEEKTLSEIDHEIQAEEAKLELIHAVDPGVLRQFEKRAKDIEELVKDKEKSSTKLGRLEAQIKELMEKFEPKIDELIAKVNQGFGHNFDMISCAGEVNIHKDDDFEQWAIEIKVKFREHEELQLLNQHRQSGGERAVSTVFYIMALQSMAQAPFRVVDEINQGMDPRNERMVHERMVEIACREHTSQYFLITPKLLTGLRYDERMRVLCIASGENVPETAVDLDFGKLITKQLALKAAA
JN550g1421.t1	original_DE	bac	n.d.	-1.23076923077	JN550g1421.t1
JN550g1421.t1	qseq	n.d.	n.d.	n.d.	MNTHLYTPHTPNYSDGLSIQQQSDQNSTLLYSTTPTTSLLPPSENSRTHLFNLESTSRYLAQLLNHHATQVMAGYXXXXXXXXXXXXXXPFTTALPAYLLLLCASSLDEPDLDVNEGDFDAVLCSSSNATAKAEQAAQPYTYQHHHHHHRRRAQQPSALNRTRSELSLHGSTTAALRLGLGASGFAHPRRAVFEGLGAGGI
JN550g1422.t1	original_DE	euk	n.d.	-1.23076923077	JN550g1422.t1
JN550g1422.t1	qseq	n.d.	n.d.	n.d.	MSSAVARIFLLAAAATPALGFCGSHTHLAARAEGEAVEVNTFGYFGQIGPLNWVGLDPAANALCATGTRQSPINMVEGQFTLVPASDVVLEIPDQPEGITFENLGTTIEGVMEGKGGKLAMNGVEFELKQFHVHHPAEHIDNGVSVEMEIHNVFESADGQIAVLGVYAEVDLGTPVSVVQGKRDVANRRRNLLAQLQAGQNFTLMPSSSVVPQTNAVSSNLYETLFQSVEQIAAPGTKVTSQPLVFSELVETLKAGSFQAYSGSLTTPPCSEGVNWMVATQKVKLSPATIQRVVNVVGFNARFPQNALGQPNVLSFATGTAAPVAEAPAAAPVAEAPAAAPVAEAPAAVPVVEAPAAAPVAEVPAVEAPAKAHGA
JN550g1422.t1	DE	0.798635093112	0.411904692266	0.916666666667	Periplasmic alpha-carbonic anhydrase
JN550g1422.t1	MF_ARGOT	10.5812618042	0.777018923895	0004089	carbonate dehydratase activity
JN550g1422.t1	EC_ARGOT	10.5812618042	0.777018923895	EC:4.2.1.1	GO:0004089
JN550g1422.t1	MF_ARGOT	5.13733825599	0.633805922075	0008270	zinc ion binding
JN550g1423.t1	original_DE	euk	n.d.	-1.23076923077	JN550g1423.t1
JN550g1423.t1	qseq	n.d.	n.d.	n.d.	MTLAQLLSGVLLTFSPPIWLGLAVSLCILASYAYSWSRLRHIKGPWLGSFSYLWMLYYTTKGKQAVIYRAINQNYGHLARIGPNDLITDDPDIVRRMNAARSPYKRSSWYEALRMNPYQDSLFSMGDTAAHDKLKAQLSFGYGGKENPTIEDGIDEQLGNLHGLIRRKYLSTDTEFRPMDLATAVQYFTLDTITRIAYGKEFGYLEADSDLHAYIRTSEEQVPFLTAFAEIPWMRILFFSRFVLRFIGPKKTDRKGIGRLLGVADRIIEERLSAGAEEKQDMLSSFIRHGVTRDQLEGELLFQIVAGSDTTATALRGTMLHLMSAPNIYHTLQREIDEAIFQGKISSPAKAEEGKELEYLQAVIYEGLRMNIPFSGLCMKQVPPGGDTLLGQFVPGGTRVAHNMLGMQRSRDVFGDDADLFRPERWLGIDAEKKKTMMNVAEMVFGYGRFGCSGKPVAIMELNKAYIEASLERCDPFERQE
JN550g1423.t1	DE	1.13699789404	0.566338539751	0.842105263158	Pisatin demethylase
JN550g1424.t1	original_DE	euk	n.d.	-1.23076923077	JN550g1424.t1
JN550g1424.t1	qseq	n.d.	n.d.	n.d.	MKQNSGSINTSILFGASLLALVVWIARRIRARSQLPLPPGPKGLPIVGNIHDLPPPGVPEWQHWTKHKDLYGPISSVTALGTTIVLINDQDIAVELLAKRSAKFSDRPQMFFAQHMCGFDSLPAFQGNNEMFRAQRRLMGAQLGSKSSMTKFFPALEFQVRHFLQRLLDRPAELTGHLQMTTGALMLDTLYGYTSSLAAGPDPLITLVNRFXXXXXXXXXXXXXXADMVPLLRHVPDWMPGTGFKAIAREYKQTFDDVKNTPYLYAERKFEQGSAKPSFIRGLLQDRPTAKEREVIKSAGIGLYSGGTDTTVAALSFFFLAMTVFPDVQKKAKEEIDRVTGGTRLPSFQDRESLPYVDAVVKEALRWSCIAPLCLPHATDEDDEFQGYRIPKGSIIVPVIRRFAFDKDVYERPDDFEPQRFLGPKSVPNPWDYVFGYGRRICPGRYLADASLFLIIAQSLAAFDIGRAVDPDTGAFIDPEVKSMPGVVMYPQPYKNSIVPRSKAHVEMVRNMDIEYDWDEQDGKPGR
JN550g1424.t1	DE	1.28505433876	0.62603140163	0.923076923077	O-methylsterigmatocystin oxidoreductase
JN550g1425.t1	original_DE	euk	n.d.	-1.23076923077	JN550g1425.t1
JN550g1425.t1	qseq	n.d.	n.d.	n.d.	MTSQSLKGTTVLVTGAAGGLGKAIATAYLNEGANVAICDINETRLNATREQFESTGRFLALKSDVTDEAAVQSLVEETVAKFGRLDILVNNAGMMDAFDPVGDLSKQTWDRVIGLNLTGSFLCMKYAVXXXXXXXXXXXXXXXXXXXXASYMGFCAGAVYTVSKHGVAALVKHTAGHYGDEGIYAVGLMLGAMVDTNISEALGMHGFNQAAYAKNASASFRPEADAVQLRDVAKYCVFLADRSIAATANGSCVPFNKNWPKA
JN550g1425.t1	DE	1.15554384239	0.574078715533	0.62	3-beta-hydroxycholanate 3-dehydrogenase (NAD(+)) 2
JN550g1426.t1	original_DE	euk	n.d.	-1.23076923077	JN550g1426.t1
JN550g1426.t1	qseq	n.d.	n.d.	n.d.	MRAQRFGAAALRRVSASLRPANSESTREIVARPILATSVQCTRQSRRQLHSTPTRRNGASEGEASNPAMAFPCLDALETRSATLEARSLSTGPEPTYTTGATELFHCKDPLLLDWGGVLPEFDIAYETWGKMNADKSNVILLYTGLSASSHAHSTPANTQPGWWEKFIGPGLSLDTDKYFVICTNVVGGCFGSTGPSSIDPADGQRYATRFPIVTIEDMVRAQFRLLDHLGVEKLYASVGSSMGGMLSLASGVLFPSRVGRIVSISGCARSHPYSIAMRHTQRQVLMMDPNWNRGHYYDKIPPHAGMKLAREIATVTYRSGPEWEQRFGRRRADPEKPPALCPDFLIETYLDHAGEKFCLTYDPNSLLYVSKGMDLFDLGKETQQAAAQRRAQRTQEIESGSEPRANDPSCSLTLPDSPYLEQPETKLEDDNSPVKVASRPPDDLIAGLSPLRDIPTLVMGVASDILFPAWQQREVAAALRLGGNRNVSHVELSEEQSMFGHDTFLLDLKHVGGSVQNFLG
JN550g1426.t1	DE	0.840567678873	0.432403824969	0.475	Putative serine-O-acetyltransferase cys2
JN550g1426.t1	GN	n.d.	n.d.	n.d.	CYSA
JN550g1426.t1	MF_ARGOT	5.50262660441	0.645305485578	0016747	transferase activity, transferring acyl groups other than amino-acyl groups
JN550g1426.t1	EC_ARGOT	5.50262660441	0.645305485578	EC:2.3.1.-	GO:0016747
JN550g1426.t1	BP_ARGOT	1.75921141844	0.497286408408	0009058	biosynthetic process
JN550g1427.t1	original_DE	euk	n.d.	-1.23076923077	JN550g1427.t1
JN550g1427.t1	qseq	n.d.	n.d.	n.d.	MFDFALTFILVFLGYYYFQRRFASAQHASHMPLVMNRRGGRVMPGHRRPPPTVGPARKQSEEPPSAPAVSSEGGPYDPDLDDVITVKDMLRSAGNLPDEIILQVMDEAEYWACSSASVDYTPLQRGYLSIRGTQNENEFLLRTEPLAMSSWVPDRDDAWQLPSAPRHLREEYPREQLEEYRDERLESTLVSPCRKIVFNIQSNDQGWGGGRGDKGTYHGAYTWFDAGLERFDAKPDGREAQNGSRLPLSALRPIWPKGKADVNGQVQYDHELFWSPEHTIKCNKVAIRETQTHHVEWRYTDDIDAQTPEGDDLKAAGRGQATGSGEFVRNMKFGDVVTVWGRARFGGWENQVKKVEVKVYWAV
JN550g1428.t1	original_DE	euk	n.d.	-1.23076923077	JN550g1428.t1
JN550g1428.t1	qseq	n.d.	n.d.	n.d.	MSYRIEVSPNNRAGCKDTVCKNSGTKITKGEIRFGAWVTFQEHGSWHWRHWGCVSGASIANLQQNIERNGEYDWDMIDGWEELEDHPEVQEKIKRVINQGHIDPEDFKGDPEFNKPGQKAIRGRPKKAKAKADDEDEAEDAPPSSAPKPAKRGRKKADAGDDDEEAQPKKKSRKSAGKADDDEEEKPAKKARAKKSAKKAAVKDESDDESEEEKPAPVKKVRGRKAAAKKEPTPXXXXXXXXXXXXXXXXPAPKTKARAGRKSKATAAAADEEPAPAKPKRGRPKKA
JN550g1428.t1	DE	1.553651299	0.722074601903	0.659090909091	Zf-PARP-domain-containing protein (Fragment)
JN550g1428.t1	MF_ARGOT	4.16533397791	0.60104085589	0008270	zinc ion binding
JN550g1428.t1	CC_ARGOT	3.29339529006	0.568204809512	0005634	nucleus
JN550g1428.t1	BP_ARGOT	0.162907203875	0.363305282147	0006468	protein phosphorylation
JN550g1428.t1	MF_ARGOT	2.61248829993	0.539389572259	0003677	DNA binding
JN550g1428.t1	BP_ARGOT	0.120032982575	0.355005667404	0006325	chromatin organization
JN550g1428.t1	CC_ARGOT	0.0787492785759	0.345446462303	0000786	nucleosome
JN550g1428.t1	MF_ARGOT	0.224090560801	0.373435072976	0004674	protein serine/threonine kinase activity
JN550g1428.t1	EC_ARGOT	0.224090560801	0.373435072976	EC:2.7.11.-	GO:0004674
JN550g1428.t1	BP_ARGOT	0.0849980673877	0.347032229503	0065004	protein-DNA complex assembly
JN550g1428.t1	BP_ARGOT	0.0792167639397	0.345567226512	0006323	DNA packaging
JN550g1428.t1	CC_ARGOT	0.00938073132324	0.318763226291	0012505	endomembrane system
JN550g1428.t1	MF_ARGOT	0.065907488781	0.341976403022	0004843	thiol-dependent ubiquitin-specific protease activity
JN550g1428.t1	EC_ARGOT	0.065907488781	0.341976403022	EC:3.4.19.12	GO:0004843
JN550g1428.t1	CC_ARGOT	0.00767640748029	0.317421713955	0031967	organelle envelope
JN550g1428.t1	BP_ARGOT	0.0735230045419	0.344071162615	0006614	SRP-dependent cotranslational protein targeting to membrane
JN550g1428.t1	CC_ARGOT	0.00119953817218	0.309728907562	0016021	integral component of membrane
JN550g1428.t1	MF_ARGOT	0.062193033564	0.340910747222	0035639	purine ribonucleoside triphosphate binding
JN550g1428.t1	MF_ARGOT	0.0618241315099	0.340803194285	0032555	purine ribonucleotide binding
JN550g1428.t1	MF_ARGOT	0.0563577260865	0.339170163814	0008234	cysteine-type peptidase activity
JN550g1428.t1	BP_ARGOT	0.0566578442939	0.339261822833	0006355	regulation of transcription, DNA-templated
JN550g1428.t1	MF_ARGOT	0.0488116959533	0.336779571977	0032550	purine ribonucleoside binding
JN550g1428.t1	BP_ARGOT	0.0565963376885	0.339243057933	0006511	ubiquitin-dependent protein catabolic process
JN550g1428.t1	MF_ARGOT	0.048224936778	0.336586176803	0019001	guanyl nucleotide binding
JN550g1428.t1	MF_ARGOT	0.0413023021503	0.334208949292	0030554	adenyl nucleotide binding
JN550g1428.t1	MF_ARGOT	0.0274467426909	0.328755368923	0003723	RNA binding
JN550g1428.t1	MF_ARGOT	0.0236738303275	0.327040911166	0008139	nuclear localization sequence binding
JN550g1428.t1	BP_ARGOT	0.0460851556667	0.335870742377	0018215	protein phosphopantetheinylation
JN550g1428.t1	BP_ARGOT	0.0366585194795	0.332500594104	0006281	DNA repair
JN550g1429.t1	original_DE	euk	n.d.	-1.23076923077	JN550g1429.t1
JN550g1429.t1	qseq	n.d.	n.d.	n.d.	MGPTSHGGPAPQSRDSFTNGAQGHGPPPSTLAAQLVDNISASTRSSRPDETAELKRFFTVIETVKNRPESLRTHEERVEHNHMLIYVYARLSLDGLKWDDPFAAPAQLHSEARNAINFLKITIKETPDVLLACNTGNSFIFRGQGFFQDIFLVACQTGSLWPLLPAILDYIRSNFKATFDHVLEIKSTIAEKDISLSLRLPVDSVLEETAPGGDLSALQQQCTYRINTVSHALRHASCLLNVVANLLSSRQLSSAMVSSPLECLPWLLDSCYELGEAHDLWHTLCPTIMPSLLQTAAQLTTILSLSAMAAGRLDRLATTAENGELLRQLLCSNILTLARLSLDHRPVAKLVSAQLLPILEKLSIHGDLLAPGTDLWRCFHMLQKASSGSTLTPTEDDPSLDQFNDQDLRQQLRRLNLRIPAETLVEPPSKRRKTSDMPLALAQVLAALCQKLGIADKTDYESLERIAKNSFGQLKEADQCTVIDLVGHACCAADGTMTVIEAETGVVAKFRCSHCLGQDMVDVAPTCAEPTLKSVVYRVFKALVDIPSFSESRRPRVLAMATLRRLVRHSNDGEFLHLESSSTGLWCFKSLRSSIRELRIAASRTLPVYLQDCALNHPCRDVLQKNRHFAVDILRHISEQNSPGMAETCIYAWSHFGRVLPDEQLNLTLLKLVEYLGHASIVAPAAAFDELFEPFWRHLAFHSVKDLASAPKLTCLLAELLELPIPEFLKLIQRDALPWLVLHKKRDVIQKIAEARSDLGTHQPILDKDNLGPIVALLLVQDAPDVATHAMDLLRHASSHFDQLSLGDVVLLEPVMICLELLKAAGDADDDHRPHMHAVLDHMVNVYHAANGETRHKKASATSLFLMDQVLGLVSCLTDIFNSTSTSRSTVEEQKRSIRAMREMIRVGGRSIRIARPQISACILSAISRDELRTDAFWCWAAMIHHLEEEDVEVLVETTFFIINHNWNSFDDATRGRSRGVIEFLLKKYQPLMEELISKLPSLSHINELSEVEARLNALRSPVDNRTAFNLLAERISHENSGVVLQALRELAAYLQRQQGYLQASAVSEQPDSVVSNLARALLDCCSRYATDQGDISRLCTQSLGLLGCLDPNRVETVRAERQVVVENNFEHSEETTDFVLVLLEDILVKSFLSATDTSLQGFLSYCMQALLDRCDISAAVKQTGQRGKDADRKWRKWIAISEGAREIISPFLNSRYRLQAMAQRPTEYPIFRPGRTYGVWMRNFTLDLLRKPQTPFAALIFEPLCRVIRLKDLSIAEYLFPFLILHVIIGDECNNEVKSNVLNELLSVLEHELPKEATFAEREDKKLYYEAVFRVLDYAMRWLHLKRSRQNQTPKDAAAMQSVQKVLESVPAELISQRAVDCKAYSRALFHLEQHIRQVEQEKANGGDERERLLQRLQDIYAQIDEPDGLEGISAHLQVLDINQQILSHRKAGRWTAAQTWYEMRLAENPDNLDAQIELLTCLKESGQHDVLLNYVEGIEKHTAITTINQIVPYAVEASWATGRWTTMHKFISKYQGDLSENFNVSLAQALLHLQKGNKKDFMEDLTMMRDRISSSMTFTATSSLQTSHEAMLKCHVLSDLELVAGINNDGSEHPQETLKSLDRRLEVLGSYVNDKQYILSIRRAAMESMRSRFNNLDISKLWLSSARLARKANSLHQSFNAVLHAEQLGDANATIENARILWKQGHNRKAIQTLQSAVTSNVFANHSFATDGDSSEKNADSVQSMVTARAQLLLAKWLDTAGQTHASALRQQYQNVPKNYGQWEKGHYYLGRHYKKLLESEKALKLEDQSDEYLTGETAKLVIENYIRSLNYGTKYLYQTLPRILTLWLEMGAQVDKPPPNAPPKVSLATELHHRRLTQLNSLQNYLHKYLQRLPAYIFYTALPQIVARIAHPNKSVFQLLEEIILKVVEAHPKQALWSLFAIMTSTSKQANSDRRQRGQQILQRLRESKKKAEGGSYELKTLLRMGEKLANQLLLACNNGDFQSNRTTHASITRDLNFNHKCTPCPLVVPIETCLTATLPTLTDNVKKHKAFSRDVITIDCFLDEVLVLGSLAKPRRLTARGSDGKSYMLLIKPKDDLRTDQRLMEFNSMINRSLKRDAESSRRQLYIKTYAVTPLNEECGIIEWVDGLKTLRDILLVIYRSRGIVPNYNHLAQMMKDAALNEKNTKLFTDGVLGMFPPVLPQWFVSQFPNPSAWFAARLRYTRSSAVMSMVGTILGLGDRHGENVLLEEGNGGVFHVDFNCLFDKGLTFAQPERVPFRLTHNMVAAMGIHGYEGPFRKCSELTLSILRQQEETLMTILEAFIFDPTLDLQKDKKRKHEIVKLNPTSVVESIKRKVRGLLAGESIPLGVEGQVEELIKQAVNPRNLAAMYIGWCPFL
JN550g1429.t1	DE	0.884938255356	0.453675672813	0.886363636364	Non-specific serine/threonine protein kinase
JN550g1429.t1	MF_ARGOT	8.53490970083	0.728895524044	0106311	protein threonine kinase activity
JN550g1429.t1	EC_ARGOT	8.53490970083	0.728895524044	EC:2.7.11.1	GO:0106311
JN550g1429.t1	BP_ARGOT	7.99131521666	0.715164637168	0006325	chromatin organization
JN550g1429.t1	CC_ARGOT	3.89072602841	0.591105887659	0005634	nucleus
JN550g1429.t1	MF_ARGOT	8.53466634531	0.728889476466	0106310	protein serine kinase activity
JN550g1429.t1	EC_ARGOT	8.53466634531	0.728889476466	EC:2.7.11.1	GO:0106310
JN550g1429.t1	BP_ARGOT	5.30225617851	0.639046645118	0006468	protein phosphorylation
JN550g1429.t1	BP_ARGOT	5.152382498	0.634287448639	0006281	DNA repair
JN550g1429.t1	CC_ARGOT	0.395226979839	0.395983000745	0005785	signal recognition particle receptor complex
JN550g1429.t1	MF_ARGOT	2.9636871268	0.554667066314	0005524	ATP binding
JN550g1429.t1	CC_ARGOT	0.000622106791437	0.308321588376	0016021	integral component of membrane
JN550g1429.t1	MF_ARGOT	0.383482819884	0.394616537027	0005047	signal recognition particle binding
JN550g1429.t1	MF_ARGOT	0.335889607588	0.388852088699	0008270	zinc ion binding
JN550g1429.t1	MF_ARGOT	0.207843554673	0.370896480095	0003677	DNA binding
JN550g1429.t1	MF_ARGOT	0.181683250068	0.366590510004	0003924	GTPase activity
JN550g1429.t1	MF_ARGOT	0.161210168855	0.362999231885	0005525	GTP binding
JN550g1429.t1	BP_ARGOT	0.242820225958	0.376249902423	0006614	SRP-dependent cotranslational protein targeting to membrane
JN550g1429.t1	MF_ARGOT	0.0642916181221	0.341516609791	0005515	protein binding
JN550g1429.t1	BP_ARGOT	0.0172204780508	0.323754134133	0000077	DNA damage checkpoint
JN550g1429.t1	BP_ARGOT	0.0157278766681	0.32290965274	0000723	telomere maintenance
JN550g1430.t1	original_DE	euk	n.d.	-1.23076923077	JN550g1430.t1
JN550g1430.t1	qseq	n.d.	n.d.	n.d.	MAVFPNKKFRGAADANNFATKYRALMAKHPFLLFGLPFMSVIVAGSFVLTPATAVRYEKHDRRVRQMTREEELGVGKAGRRVNMKDEYYRLAAKDLDDWEQKRVKRLPGENDGIL
JN550g1430.t1	DE	2.22781578332	0.893574245175	0.775862068966	Cytochrome c oxidase assembly protein COX16, mitochondrial
JN550g1430.t1	CC_ARGOT	4.93666737443	0.627314252199	0005743	mitochondrial inner membrane
JN550g1430.t1	BP_ARGOT	2.78234414839	0.546898829424	0033617	mitochondrial cytochrome c oxidase assembly
JN550g1430.t1	MF_ARGOT	0.0680709956399	0.342583288188	0005047	signal recognition particle binding
JN550g1430.t1	MF_ARGOT	0.032250101131	0.330775470698	0003924	GTPase activity
JN550g1430.t1	MF_ARGOT	0.0286159799925	0.329262407268	0005525	GTP binding
JN550g1430.t1	MF_ARGOT	0.0274082661056	0.328738501838	0008080	N-acetyltransferase activity
JN550g1430.t1	CC_ARGOT	0.827000487619	0.436744251524	0016021	integral component of membrane
JN550g1430.t1	BP_ARGOT	0.0431023599636	0.334845128615	0006614	SRP-dependent cotranslational protein targeting to membrane
JN550g1430.t1	CC_ARGOT	0.105459023608	0.351852908851	0098573	intrinsic component of mitochondrial membrane
JN550g1430.t1	MF_ARGOT	0.0171701872119	0.323726290858	0008270	zinc ion binding
JN550g1430.t1	CC_ARGOT	0.0701556696322	0.343159001405	0005785	signal recognition particle receptor complex
JN550g1430.t1	BP_ARGOT	0.0327045036022	0.330958529236	0000398	mRNA splicing, via spliceosome
JN550g1430.t1	CC_ARGOT	0.0359588916252	0.332234028955	0046540	U4/U6 x U5 tri-snRNP complex
JN550g1430.t1	MF_ARGOT	0.0106246596022	0.319666633669	0003677	DNA binding
JN550g1430.t1	BP_ARGOT	0.0249149954042	0.327619071637	0009060	aerobic respiration
JN550g1431.t1	original_DE	euk	n.d.	-1.23076923077	JN550g1431.t1
JN550g1431.t1	qseq	n.d.	n.d.	n.d.	MGASSLFHKRSKGSMSRKASISEEQPITKHSRSMSTSSTISSTSSTASRHCYDPLSLHPPLSINTSPMIPELDEDGCGNFGQRRPSYWEPESPRSSTSTGSPYINHDRRRNTYVYDQHLQWPLKDWQAVPPGLADMNEDEIRAYTAPRSMSTSSATSQRRPRKEGSAALSRGEWKRRGIVFQLDSEGEDEQTRHFEVNPFEFSR
JN550g1432.t1	original_DE	euk	n.d.	-1.23076923077	JN550g1432.t1
JN550g1432.t1	qseq	n.d.	n.d.	n.d.	MSSTVILGAGIIGVSTAYYLSKHQPTSSIHLVEPSPELFASASGFAGGFLAKDWFSAGVAELGALSFEEHRKLAEKEDGARRWRYSSSTSISLSPPSKSKKKAAVWRSEGSSRAEAASGDRSQGIAPPWLWREEGDSVEAIGEEGTVAQVEPLQLSQFLLKKCIDAGVRLHHPAKVISVETDVRNELSSVCIADTQSSTETDVPCTNIIITAGAWSPRVFKALFPRSTLDLPVSALAGHSLVVKSPRWTEAHEPHGTHAIFMAGRGGYSPEIFSRLGGHIYIAGLNSASEPLPELATKCRGNISQDAVRTLRDTAREVLGQGQAEDDLEVVREGLCFRPVTKNGTPIISRIPDDALGAGINTRPGAEGGVYLAAGHGPWGISLSLGTGKVLAEMVQGRKLSVDVSSLELDI
JN550g1432.t1	DE	0.838230926936	0.431271609085	0.625	DAO domain-containing protein (Fragment)
JN550g1433.t1	original_DE	euk	n.d.	-1.23076923077	JN550g1433.t1
JN550g1433.t1	qseq	n.d.	n.d.	n.d.	MSKAYIVTGASRGLGLAVAQLLLRASHKVFVVARSEAGLQKLKSEHPSSVEYASADLGDLKTAPSIIQAATKAFGKIDGIVINHGVLTPLTKIADADVEDWRRAYDINVLSAVALVKEAIPELRKTKGRIVFVSSGAATGAYTAWSAYGTAKAAVNHLCAHVGVEEPDITSVAISPGKVDTEMQQVIREQGGAAMRAEDHASFVDEHSAGQLLKPEQPGAVIAGLVEGASKDMSGKHFRWNDDVLKKFRGTS
JN550g1433.t1	DE	1.73569460849	0.778189650558	0.679245283019	Related to human corticosteroid 11-beta-dehydrogenase
JN550g1434.t1	original_DE	euk	n.d.	-1.23076923077	JN550g1434.t1
JN550g1434.t1	qseq	n.d.	n.d.	n.d.	MPRKLNAQDQYWANVDSGLSNDDLSLPKATVQKIVTEILPSSTGLSFSKEARDLLIECCVEFITLISSEANEISEKEAKKTIACDHITKALEELGFGDYVPAVLEAAAQHKETQKVIKNIRTNKFEDSGMSLEELERLQAEQFAQAAARHG
JN550g1434.t1	DE	2.11546431914	0.871901873248	0.857142857143	TBP-binding repressor
JN550g1434.t1	CC_ARGOT	15.227544696	0.852172236519	0017054	negative cofactor 2 complex
JN550g1434.t1	BP_ARGOT	10.7003698284	0.779669814943	0000122	negative regulation of transcription by RNA polymerase II
JN550g1434.t1	MF_ARGOT	9.60212479199	0.754635529909	0003712	transcription coregulator activity
JN550g1434.t1	MF_ARGOT	9.54007714796	0.75317946231	0046982	protein heterodimerization activity
JN550g1434.t1	MF_ARGOT	5.8491417056	0.655866183658	0001046	core promoter sequence-specific DNA binding
JN550g1434.t1	MF_ARGOT	5.25677972826	0.637609743447	0017025	TBP-class protein binding
JN550g1434.t1	BP_ARGOT	7.09414713551	0.691437879996	0061408	positive regulation of transcription from RNA polymerase II promoter in response to heat stress
JN550g1434.t1	MF_ARGOT	4.34948853266	0.607520806276	0003682	chromatin binding
JN550g1434.t1	BP_ARGOT	6.23865137298	0.667370286131	0051123	RNA polymerase II preinitiation complex assembly
JN550g1434.t1	BP_ARGOT	6.12414136835	0.664026477503	0045898	regulation of RNA polymerase II transcription preinitiation complex assembly
JN550g1434.t1	BP_ARGOT	6.07148238975	0.662478291799	0016480	negative regulation of transcription by RNA polymerase III
JN550g1435.t1	original_DE	euk	n.d.	-1.23076923077	JN550g1435.t1
JN550g1435.t1	qseq	n.d.	n.d.	n.d.	MAGVKKKIAVMTSGGDSPGMNAVVRSVVRMAIYMGCDAFCVYEGYQGLVTGDIRKTEWNDVRGYLSEGGTLIGTARCMEFYERPGRRLAAKNMILNGIDALAICGGDGSLTGADKFRSEWPSLVDELVSMGELKEEQVAPYRHLNIVGLVGSIDNDLSGTDNTIGAASALSRICEMVDYIEATASSHQRAFVIEVMGRHCGYLALMAGVATGADFIFIPEKPRGDNWQQDMTKIVKKHRDLGKRKTIVIIAEGAKDINGNKISSQMVVDLLKDPNGLKLDTRATILGHVQRGGPAVAEDRILATLQGVEAVKTLLEATPESETCFIAITENKIVRKPLMAAVEATQQVAKAIEAQDFNKAMALRDTEFAEMYNCYNLTTTVGQTDSVKLPANKRMRIGFINVGAPAGGMNAAIRAGVAYCLNRGHEPLGIYNGFAGYVRHHDDKPFGAVRQFNWVDVDDWGRKGGSEIGTNRELPEESGMDLVANYIKQDRFDALFLVGGFEAFHAIAQLRKAREQYPELQIPFVLLPATISNNVPGSEYSLGSDTCLNELVEFCDKIKQSASATRRRVFVIETQGGRSGYIATLASLGVGASAVYIPEEGISLSMIVSDIAHLKEVFRNDKGQSRAGRLILVNEKADKLLSAKLIADLIRHEAEERFEARDSIPGHVQQGGVPSPLDRHRAVRLAIRCMEHLEQFGPASTIKNDPMTAAVIGIQGAAVVFTPMETLEADHTDWKNRRPKAAHWRELKDISDILGGRPVYEKPHEALKGAFAKDAKRGLIPE
JN550g1435.t1	DE	0.848960157966	0.436460339627	0.857142857143	ATP-dependent 6-phosphofructokinase
JN550g1435.t1	GN	n.d.	n.d.	n.d.	PFKA
JN550g1435.t1	MF_ARGOT	10.9721155511	0.785663149366	0003872	6-phosphofructokinase activity
JN550g1435.t1	EC_ARGOT	10.9721155511	0.785663149366	EC:2.7.1.11	GO:0003872
JN550g1435.t1	BP_ARGOT	10.6552021389	0.778666299331	0006002	fructose 6-phosphate metabolic process
JN550g1435.t1	CC_ARGOT	1.98763580605	0.509408097554	0005737	cytoplasm
JN550g1435.t1	BP_ARGOT	10.6341815528	0.778198548092	0061615	glycolytic process through fructose-6-phosphate
JN550g1435.t1	CC_ARGOT	0.0460543112383	0.335860309466	0016021	integral component of membrane
JN550g1435.t1	CC_ARGOT	0.0402074817166	0.333815218449	0061695	transferase complex, transferring phosphorus-containing groups
JN550g1435.t1	MF_ARGOT	2.90876358864	0.55234001916	0005524	ATP binding
JN550g1435.t1	CC_ARGOT	0.0145554335751	0.322217784914	0043231	intracellular membrane-bounded organelle
JN550g1435.t1	MF_ARGOT	2.47586995801	0.533170710069	0046872	metal ion binding
JN550g1435.t1	MF_ARGOT	0.0943258437877	0.349294568477	0070095	fructose-6-phosphate binding
JN550g1435.t1	MF_ARGOT	0.0591457205312	0.340012484928	0016208	AMP binding
JN550g1435.t1	MF_ARGOT	0.050899337912	0.337458400101	0048029	monosaccharide binding
JN550g1435.t1	MF_ARGOT	0.045042661073	0.335516168242	0042802	identical protein binding
JN550g1435.t1	BP_ARGOT	0.0841363971426	0.346817110851	0061718	glucose catabolic process to pyruvate
JN550g1435.t1	BP_ARGOT	0.0837497193275	0.346720217545	0006735	NADH regeneration
JN550g1435.t1	BP_ARGOT	0.0661321737355	0.342039888379	0030388	fructose 1,6-bisphosphate metabolic process
JN550g1436.t1	original_DE	euk	n.d.	-1.23076923077	JN550g1436.t1
JN550g1436.t1	qseq	n.d.	n.d.	n.d.	MAAMSFRIRALLPLWLLAGQVSCGSMAAWWTDLGPSLLVQDEESGNIRYSLCNSQDTPILPEDKTITAPLFKYKPKNGTALAGTGWWDHQQTWASIFYQDEGDDIINSLLKCDTNTGYWLNTGDWIVSDGAPSISNSTGLAAVLLGSNDGYRVYYHDTNNTLCQLGYTSDTEWDYKGSVSHDGKLGNAIAAAWSKNKNITVATPKDGENIEVSRFFDDNLWHVTTFPRPLSGNLTTNATNATNISLNATSTLNFTLPAWDGAPGALGLGIDKAATRSLFYIGTDAELYQLAQVDGQWRAYARENATQWPRADAAKAPLAVAYDPQSSSLRVFYQSGGQVVQLXXXXXXXXXXXXLPNANSTAAKPTPSSSASADASSTAGAAGGLSTGAKAGVGVGVSLGVVAVGGMIGALFLLRKRQQRRDAAAEAATMGGGSTVGGSTMVQTPVPAYSPLSGHLDHASQQNGGYGHGGYDAHGNWTYKPVEKPPGELDSYAPAVHEMPETRMHHEMIGEGHYREAP
JN550g1436.t1	DE	1.11887324993	0.558701450838	0.863636363636	Fucose-specific lectin
JN550g1436.t1	CC_ARGOT	0.828944630502	0.436899367633	0016021	integral component of membrane
JN550g1437.t1	original_DE	euk	n.d.	-1.23076923077	JN550g1437.t1
JN550g1437.t1	qseq	n.d.	n.d.	n.d.	MTLKLLEIDPETDFPDISRCMFESHETPVQPFFQAFFPTHGHGDQAREDAIAEGAARLRSWHTEDPTSYWQKVVDTSTGQIAGAALWNICKEDPFAEEHQMEVTWFPNDKSRHFVEQFLQIYEEPRARVGRRPQVYLFILFTHPNYRRQGAAQQCLNWGMNKADEMGVEMFLDSTPVGKPLYEANKFHVIEKTVIIPQVDNPDEKWKEAEEKIGHSTWWLMWRPVRGHYEEGVTMKPWEKN
JN550g1437.t1	DE	0.738006056386	0.381585043099	0.689655172414	GNAT family acetyltransferase
JN550g1437.t1	MF_ARGOT	5.76781304472	0.653416264511	0008080	N-acetyltransferase activity
JN550g1438.t1	original_DE	euk	n.d.	-1.23076923077	JN550g1438.t1
JN550g1438.t1	qseq	n.d.	n.d.	n.d.	MPPNDPAKESVQTATEQEVPGGFARDDATLARLGKRPVLKRNFGFWTILGFSCTILITWEGSLIVFLSGLQNGGPSGILYGFILVWIGTISVFATLSELASMAPTSGGQYHWVSMMAPTSYRRFLSFITGWLTLTGWQAATASGAYLTGTAIQGLILLTHPDYLDTMQNWHEALMFVQMSEEVRNPAVTVPWSLMIGLCINGVLGFAMLIATMYCMGDIEMRLEENPIYPFMAIFYNAVGSLAGATVMSAFVVILAFSATTGLVSSTSRVYWAFARDRRLPGWRILKKVSRRTSIPVYCVMITVTVSIILSLINIGSATAFNGVISISVAGLFGSYLAQH
JN550g1439.t1	original_DE	euk	n.d.	-1.23076923077	JN550g1439.t1
JN550g1439.t1	qseq	n.d.	n.d.	n.d.	MYSPSTIASLLPFLSVVLAQPLQTRDAPQFIITSLGATFPEPGPFGDESVDSSVSIAVTYPDPASTSSGTLDTTCRVGWPSGTNPGPTAWTPCANPALQFRLPTDGWTSTRNFRVELWETLTADGAGLDGTQLLKSNPGNPSDPDTYMFCVQRGKFNPLTCNLTGPFGTSARTVVIPASEGSTRPN
JN550g1440.t1	original_DE	euk	n.d.	-1.23076923077	JN550g1440.t1
JN550g1440.t1	qseq	n.d.	n.d.	n.d.	MAAPRPNVLIILADDLGFSDVGAFGGEIETPNIDRLAQEGLRLTEFHTASACSPTRAMLLSGTDHHVAGIGSMAERMTEEIEGKPGYEGYLNDRVVSLQEILRDAGYETLMSGKWHLGQTPDRIPGARGFDRSFSMLRGCHNHYGWEPTIAEGRHTMPRMAATLCRLYSENDKIISPDDLPKGFYSSDSFTDTLLEYLDDRQERKDGRPFFAYLPFSAPHWPLQAPKESIDKYKGVYDGGPEVLRQQRLKSLKAMGLVPESAVPAAVVAKAEDGSDVKTWEEMTEEERRLSARKMEAYAGMVDRIDWNVGRVVSFLEKTGQMDNTIVMFFSDNGAEGAQFEAWPITAGGDIEAHIKKYHDNSVENIGAYNSFAWYGSRWASASTAPSLLFKMFTSEGGIRVPFVMRYPPLSKVKPGSVDHSFCTVMDIMPTILDICQIPHPGTLYNDREVAPVAGRTWLPYLKGEENAIHSEDHVTGWELFNRRAIRKGPWKGLYIPKPHGPERWQLFNVLDDPGETNDLAETLPAKMKEMVGLYADYVKKHGVIEQSMASRGKWNDRLNSQA
JN550g1440.t1	DE	0.833975985718	0.429206911822	0.840909090909	Arylsulfatase (Aryl-sulfate sulphohydrolase)
JN550g1440.t1	GN	n.d.	n.d.	n.d.	ATSA
JN550g1440.t1	MF_ARGOT	8.88400928459	0.73748392196	0008484	sulfuric ester hydrolase activity
JN550g1440.t1	EC_ARGOT	8.88400928459	0.73748392196	EC:3.1.6.-	GO:0008484
JN550g1440.t1	MF_ARGOT	0.0183054420032	0.324345212291	0016740	transferase activity
JN550g1440.t1	EC_ARGOT	0.0183054420032	0.324345212291	EC:2.-.-.-	GO:0016740
JN550g1441.t1	original_DE	euk	n.d.	-1.23076923077	JN550g1441.t1
JN550g1441.t1	qseq	n.d.	n.d.	n.d.	MGNPFRIREDPNNPVPHEAYGWRIYAVSAAAAWASAMFGYDSAFIGGTLSLASFKASFGLNANTVTQLSSNIVGTFQAGCFFGSLFAFPISEKLGRRINLITCGLVFMIGAAIQTASAGSLGMMYGGRALTGLGVGGSAMVVPIYIAESAPAPIRGRCIGVFEVALQLASLIGFWINYGINANLPSTPAQWQIPFAVQLIPAGLLVLSMLWAIETPRWLVKKGKYEKALKNLAWVRNLPENHPYVQKELAEMRLQVETESSTGRGERSWKSQWSELWSKGIRGRVILAVAMKFMQNFAGVNALNYSSPSIFKSIGFTGTSTGLLATGVYGIIKTIFTLVFIMWLVDAWGRRPALLTGGSISFFCMFYLGSYSYVSHSFDGLASKDAGAYVAIIAIYIYAASYSFSWNAMPWIFAAEIFPTNIRGLAMLVTVSAQWISQFIVIYAVPYMIDSIKYGVFYFFGSCIFISTIIVYCFIPETKGFPLESIELIFNGSIWAPAARRNAERLLEEQQANERLDDLNKPVFTRD
JN550g1441.t1	DE	1.02367939717	0.517409440575	0.685714285714	Probable monosaccharide transporter
JN550g1441.t1	MF_ARGOT	3.35138159221	0.57051443182	0022857	transmembrane transporter activity
JN550g1441.t1	BP_ARGOT	2.78024852235	0.546807601712	0055085	transmembrane transport
JN550g1441.t1	CC_ARGOT	0.830552149602	0.437027488422	0016021	integral component of membrane
JN550g1442.t1	original_DE	euk	n.d.	-1.23076923077	JN550g1442.t1
JN550g1442.t1	qseq	n.d.	n.d.	n.d.	MHSFRGALILGALPYLATSIAIEGRQSQDTSISNGAPVVSLTNGTYNGRYSAEYDQDFFLGIPFAQPPVGSLRFVAPQPLNSTFDTRNATEYGPECIGYGFDQWILGNYISEDCLTLNVVRPEGTVEGDDLPVAVWIHGGTFKVGGGFDPRYNLSFIVEQSVKQGTPMIAVSIQYRLSNWGWMFSQELSDAGAGNLGLRDQRLALQWVQENIGAFGGSRSKVTVWGESAGAFSIGYHLMAYGGRDDGLFSQAILQSGSSAAVKLTNASQWQPYFDAVVKDVGCNKTASVLGCLRELPWETLNNVFNSTTFPFAIPGIGAHIDGDVISDQGHTPLRTGNFVKVPMLMGINTDEGASFATQGINTEDQFVSFIRGTGVNSTIANETARLYPDVPDLGLPATLKGRPEASPWGLQWKRMVAFYGDVLFHSGRRLMADACARAGLPVYSYRFNVLVNGNLAQQGANHFKDVGFVFHNTRGDGYGFPGGLANPFGGKGPEYYELSDIMSGLWIAFITSGNPNNYKFNSPCLKWPLYELESPKNLVFDVNVTNLLYQERDDYRQREISYINDVWHP
JN550g1442.t1	DE	0.866366985021	0.444824797743	0.884615384615	Carboxylic ester hydrolase
JN550g1442.t1	MF_ARGOT	2.17033244598	0.518609340077	0016787	hydrolase activity
JN550g1442.t1	EC_ARGOT	2.17033244598	0.518609340077	EC:3.-.-.-	GO:0016787
JN550g1442.t1	BP_ARGOT	0.276852290897	0.381099528291	0009405	pathogenesis
JN550g1442.t1	CC_ARGOT	0.00286355693831	0.312469973325	0016021	integral component of membrane
JN550g1442.t1	MF_ARGOT	0.0122646009998	0.320780269695	0016740	transferase activity
JN550g1442.t1	EC_ARGOT	0.0122646009998	0.320780269695	EC:2.-.-.-	GO:0016740
JN550g1443.t1	original_DE	euk	n.d.	-1.23076923077	JN550g1443.t1
JN550g1443.t1	qseq	n.d.	n.d.	n.d.	MEANRTWHEPVVEVYSNLITPGVCCSAAAYDLANRRWYQFNAGDPAVRDAGWRHDTRLDEVPDDECSARWSRSISRHTTARQPLFLPGTQSTRTRAASRSLSNSPRKP
JN550g1444.t1	original_DE	euk	n.d.	-1.23076923077	JN550g1444.t1
JN550g1444.t1	qseq	n.d.	n.d.	n.d.	MADNASDLPSKGKCLGADCGNDAGTLQCPTCLKIGVKDSYFCSQDCFKRNWNQHKTIHKFAQGKAQTGTGPYNPFPGFSFPGTIRPVYPLSARRTLPKSIKRPDWAETGIPKGEQRLHRTKIDILHAKGQEAMRKVCRLAREVLDITAAEIRPGITTDYLDEICHNACVERDSYPSPLNYNHFPKSLCTSPNEVVCHGIPDQRILLDGDIINLDISLYHGGYHADLNETYYVGERAKADPDSVRIIETTRECLDKAIALVKPGTPIRDFGRVIEDHAKSRGCAVVANWGGHGINTEFHPPPWIPHYAKNKAVGVCKVGMCFTIEPILALGKPREVYWPDNWTNVTADGKRTAQFEHTLLVTETGVEVLTAAKADSPGGAIPMPVIANGTAEAKGTSNRE
JN550g1444.t1	DE	0.907631527099	0.46438855907	0.88	Methionine aminopeptidase
JN550g1444.t1	MF_ARGOT	9.29802806463	0.74745354048	0070006	metalloaminopeptidase activity
JN550g1444.t1	BP_ARGOT	8.86876992103	0.737112570349	0070084	protein initiator methionine removal
JN550g1444.t1	CC_ARGOT	1.9547295661	0.507706506376	0005737	cytoplasm
JN550g1444.t1	BP_ARGOT	4.19925417364	0.602245028043	0006508	proteolysis
JN550g1444.t1	CC_ARGOT	0.0133855616504	0.321499057465	0043231	intracellular membrane-bounded organelle
JN550g1444.t1	MF_ARGOT	2.47685034927	0.533215940336	0046872	metal ion binding
JN550g1444.t1	CC_ARGOT	0.0047374931003	0.314694036048	0016021	integral component of membrane
JN550g1444.t1	MF_ARGOT	0.0344077678218	0.331633628521	0003678	DNA helicase activity
JN550g1444.t1	EC_ARGOT	0.0344077678218	0.331633628521	EC:3.6.4.12	GO:0003678
JN550g1444.t1	MF_ARGOT	0.0323228109701	0.330804848527	0000049	tRNA binding
JN550g1444.t1	MF_ARGOT	0.0308748094112	0.330213424737	0008080	N-acetyltransferase activity
JN550g1444.t1	BP_ARGOT	0.129176359937	0.356886495989	1902086	fumagillin biosynthetic process
JN550g1444.t1	MF_ARGOT	0.0283464487969	0.329146458104	0051539	4 iron, 4 sulfur cluster binding
JN550g1444.t1	BP_ARGOT	0.0326609016814	0.330941019351	0032508	DNA duplex unwinding
JN550g1444.t1	MF_ARGOT	0.0144539909657	0.322156633974	0003677	DNA binding
JN550g1444.t1	MF_ARGOT	0.0134824193117	0.321559726737	0005524	ATP binding
JN550g1445.t1	original_DE	euk	n.d.	-1.23076923077	JN550g1445.t1
JN550g1445.t1	qseq	n.d.	n.d.	n.d.	MHTRLSRFSESLPDAQPGGFLHHAVLHPDTREDRMSGASRGEESLQYLVDFLRRTPPPQNNRMSIPDSFSSSSSEDNKWRKKFTTLGSLRRKGSQRKTKHRPPVIRLPDSAIAATTIDGHRHIAISIPLEHSYFGPDEPSRVPDAEDKDRELSPAVEPDSELRSKFGSMRSYSSDRAVVGTRLGPVAEDRESFISLPPSLSPKSSIPDRSTSLRAPPRTRGSVSSANDERHDERRFSFGGTTQPGMIRGPGEGVAESQQDEVRAGLVAAGSLSSKFRQPVVVLPPSTQPEADRTANESHQQPAEQWTGHTHEVGHTRDVSSSSGLSSNPPTIRFSLPVRRSSKNARTSQETAETIDNLLSPGSSHKSSSASENGSTSGPDQTFGHERARGSVAESVGTVASEPKVMEAETAKAYHSIPIVVRPPSQSGSLKRFKFPMPPTSRPSSSKGMVSRGAQTDISAQSVSRNRTARKERIRQRKEKDISDIRSKMLEGSADNVRHQDQDTIHSAHRSRTPSISRNASPPLSRKPNLSHLRVSAVGQPPPQGISSTGFTSPAKRVSSDSLRSLATNXXXXXXXXXXXDHAAYYRRIEQRAEREAQQARAARYAAEARMAERGDGEQLSRQELLQRYEQLKEARVHDMEKRLRRLERNGDVWVRSMLPLMEGLSRFLEEDSRHQLRQSVTEATSTSSRRRPRSSADLSHGGEPEREAGSHTSVRDMRHKHRPAPLHLTESNLRRSKTHAASTSHSERRSILRHFQGMAESKRGTRNKAERRHSNSDQYVRDRKGKQRQTAADSGSDDAGDASNQYFSSISGRSSLDPGLEEPLTGDIPGAWQSAPEGDKDVGSSAATDKGKGKKSKYGTIETLQHEVADMRDDIKKLDDATHGFDSKADAFEKEIREIRVKKEEKEAMYQDLAREFDKLRAESNKHEDTSKLDYLGQQVKEVQAQSREKDSFYRVLSREFEKLKQNANKSRDEPKADRLEEKLQEVKAHADEVDSFHQSLTEKFETLKNEAAKSQDEPKAARLEKQIQEVKAHADEMDSLHRDLSKRFEVLKTETTKPPDTSRVDTLDTKIRDVEAHTAREESFHQKITRELERLKNAINKPQDASRVDTLDQKLHDVQAQTEREHSVNEDLAQQLERLQHLVNKPQDTSRLDTLDQKLHDVEIKTEREHSLHEDLTQELESLKVAARRSQDTPGAADALAQKVRAVEAHAARDKSFFQQVARELERLRTAVGRAAPDAAKVDELERKTRDLEAQLRDKATLGQKGDKGNRGPRGERGPAGERGPPGKLGPQGEAGPQGEPGSPGLVGPPGAMGPQGEPGPQGERGPPGETIIQPVIRDVSTTEEPATNEDQTQEGKGPENEEFALL
JN550g1446.t1	original_DE	euk	n.d.	-1.23076923077	JN550g1446.t1
JN550g1446.t1	qseq	n.d.	n.d.	n.d.	MAIDFHAGGIEEACNRFLALPPEVHLLCPKVSEDDEEDYEDLSDPGEIGVAEKLQRLQDFRDRVGVVYQSSLIFGFEEGTAGDLQKTFSLRVGSLLQSCSHCARTWHRNRRPFLKTLAEIHDDATVVEMSQRLDRFDADRITAGLEGARKFINDHNGVVEQRTFIEEDRSDLLVALYEALCCMPYLKHPENRVHFDYVFAAVQQKRALKLAEVLPTMTRFLFDDDKVRLAFAKVSWQKMPKISVDDFEWAVKESLEGVLQRATIHELPESLLKSLWEGVAMILNALEPENVDSALGSLNPQPSIYQLMLNHMSTESDASLAAVLKVFNMTLQKGPKGFWSYFASYSPASVAEAVLASRAYKPLLARTREYSISMPEDKYLKGPVAVAWVKPFIESINTTQKSHACDSILHHFLDEIAADTSLPMEGRLACYRAAAESLLTTMNTFLDSSYNLSADQPAIFTNRILNLVVKHKDVLIFMAKLGRHNATMSRMAMSVIGAALTLDCRLTAAEYKAYVDQKPVQQEIIKDSPSLWDAFLELLKPGETEFAETMMLAITPLIAVESLRPTKKEHLSQVKEDFNARLGKVADSISKMIESLKSFDSSDLERLLDSPVMKAVVAAMIHGERALNRAGQGFIEFITLEAGRSDAVSALLKSHFSTLLTSVTAVLDEGKDSGLWSPQQPILRYSKDLLDGLCDPFDGVLRTRDLTEAERSTLKKWWEIQWAIIDTAFAQLDGWSKTVDTGTMKEFCRDTMDLADAFLAQDGLISSALGSLSISENLDAADDSKDTAMKAILEPPRDKCKGMTQMLRLKDRYLVQKTVAVLGKLLRRLVEFDVEVPPAVLKYIKDTCIKKPTGKYEIATNLNDQERAELLRAVGEDEDEIQIVDIKKAVAPKKQSSLDAWSKSGDGSSRSQSPAVKTPRDDVRDLASTLDKNRSIIDQMRARQSASTKSTVKPTLSKPASKPAPARLDAASLAKLKADRIKEQEAKKKRDAEAIARAKALRAPKPLVSGEGSGLQGLTGVLGKDHAPRGEMMVDSSSEDEGDSDDDAAFLEQTQAGKKRIEDASRRVMQLKAPRGPVKKTKIQRSANDMRARLTPNMNVLHQAILDWDIFHEGNDPPNLGKSSRVSTSYGDPRQYKETFLPLLIYEAWRGFVTDKDETTSKPFVIKIANRMNVDKFIDVTTTMPLKTDSRDEFLSEGDIVLLSVSPQPLQSPQELHCLGRVSRAQVKFGAREVSYRLSGRAGAIIQLLNPKAEIFAVKITNMRTIEREFAALESLQYYDLMQEVLEAKPSPMLSFGADAVNKVMANYRLNAGQAKAILNARENDAFTLIQGPPGTGKTKTIVAMVGALLTGNLTSTTGTVIQKPGPASNGQPTSKKLLVCAPSNAAVDELVLRLKEGVKTMTGSFHKINVLRLGRSDAINAAVKDVTLDELVRQRIDGDAAQNTGPSDRQKMHEEAGQIKQELYELRPMLDAAKIAGDKQREDTLGRQFEELRRRQKAVGARIDADKDKGNSVQRESEIRRRQVQQQILDSAHVLCSTLSGAGHEMLKGLSVEFETVIIDEAAQCVELSALIPLKYGCSKCILVGDPKQLPPTVLSQSAQRYGYDQSLFVRMQQNSPKDIHLLDEQYRMHPEISRFPSQEFYEGKLADGADMAKLRHQPWHQTGLLGPYRFFDVKGSQERGRKGQSLINYEELKVALQLYQRFKFDNPRLDLKGKIGIITPYKAQLYQLREQFAAKFGPSISEEIEFNTTDAFQGRECEIIIFSCVRASPTGGIGFMTDIRRMNVGLTRAKSSLWILGDSRALVQGEFWNKLIEDAKARALYTTGNILAQLTQPGAKLPPPDFSNMSSPRTPASEPDLMEVDEVDMRDAPAKPTSFSKKATQLPETYTIIERPGPPAGAMPSAYAGINERGEPVTGPTTSPDRPIIHSSGSKRPRDDSGDGGQPAKRKSSGFLPGKTAPSRPKAMPRPTDPSAMSVLGIPGQSNGSKPPPSHPANAPKGPRASRPNPMIPPKKKPANPFITKKPNPPR
JN550g1446.t1	DE	1.89810987252	0.82213111641	0.657894736842	SEN1 (tRNA splicing complex component)
JN550g1446.t1	GN	n.d.	n.d.	n.d.	SEN1
JN550g1446.t1	MF_ARGOT	6.3254553156	0.669884648414	0004386	helicase activity
JN550g1446.t1	MF_ARGOT	0.18863158417	0.367762883175	0005524	ATP binding
JN550g1447.t1	original_DE	euk	n.d.	-1.23076923077	JN550g1447.t1
JN550g1447.t1	qseq	n.d.	n.d.	n.d.	MRTRASARLAAEDAAADGISPITPATPPGHEPQNSPGESTCDRSPGMDESATTRQLKQSLTTPPTDTQLNHLVAPASTKSATTMVSKKRTGRESTKEPVRGGWDNLPHNLGRRWEPSAPSSGIQPVPAIDASTTSYGELDAETGLAKAVAATGYHLRPRKTVATTDNDTSPASNDRTDAPVLDPDTGENTTGGPPKKRPRQSRKAKAIEDGDVVPGIETEKPRKKARKTKDNPYGLTPGETPYPDWQSPSAQQCQEVYDILVGMHDDVKPLPPQKIPAPSLEVAGCGEVPSILDGLIRTVLSGSTTFDMADKMLQALVKKFGVLEEGVGKGSVNWNNVRLAEYDEVYQQLKPGGLGANKAKNIQTILQMVYDENMERRAAYLREKETGIAADVTGASDKTVGQKDLEILRANQEMLSLDHMHSMETHEAMLHFVRYPGVGVKTAACVTLFSLQRPCFAVDTHVFRMSRWLGWVPPKTNEDNTFSHLEVRCPNQLKYGLHQLFIRHGKTCHRCNDKSFMGTDAWDEAVCPMEHLLDRFTKRTVKLKDIKPKEEVKPAKGKKKAVAGDDQGRHGDDESDDKGAKDMDQAELELGDGVQGSHKDDDDQESELSELSDLDEGGLDIESFEG
JN550g1447.t1	DE	1.49774226876	0.703384494092	0.742857142857	Gpd family base excision dna repair
JN550g1447.t1	BP_ARGOT	8.41208103333	0.725832094371	0006284	base-excision repair
JN550g1447.t1	MF_ARGOT	0.615975750175	0.418658946029	0003824	catalytic activity
JN550g1447.t1	BP_ARGOT	0.13634569548	0.358315126146	0090305	nucleic acid phosphodiester bond hydrolysis
JN550g1448.t1	original_DE	euk	n.d.	-1.23076923077	JN550g1448.t1
JN550g1448.t1	qseq	n.d.	n.d.	n.d.	MCGILGLILGHIGDDPNVPCRAASELHNALYFLQHRGQDACGIATCAAGGRIYQCKGNGMAADVFKSSGSRVQDLPGSMAIGHLRYPTAGTSSSAEAQPFYVNSPYGIVFAHNGNLINAPELKEYLDKEAHRHINTDSDSELMLNIFANELNETGKARVNYEDIFNAIARMYKRCKGGWACTAMIAGYGLVAFRDSNGIRPLIMGQRPSETLPGATDYMLASESIALRQLGFTNMRDIRPGEAVFLGKSRAPVFRQVEEPKSYSPDIFEYVYFARPDTTIDGINVFKSRQQMGYKLADKIRKILGDEGVKEIDAVIPIPETANTSAASVAESLGKPYSQGFVKNRYVFRTFIMPGQSQRQKGVRRKLSAIESEFEGRCVLLVDDSIVRGTTSKEIVVMAREAGARKVIFASCAPPITHPHIYGIDLASPNELLASDRDRFAIAKIIDADEVVYQDLSDLKAACAECSPEHGPKEFEVGVFCGSYVTPVPDGYFEHLVELRGKKPKTAAALPNATPQPIASSGPTLTGASTNGESGQSLEQLRGTVASPVQREDISLHNVALDSDRR
JN550g1448.t1	DE	1.07464991693	0.539765510996	0.9	Amidophosphoribosyltransferase
JN550g1448.t1	MF_ARGOT	11.4637264417	0.796319978357	0004044	amidophosphoribosyltransferase activity
JN550g1448.t1	EC_ARGOT	11.4637264417	0.796319978357	EC:2.4.2.14	GO:0004044
JN550g1448.t1	KEGG_ARGOT	11.4637264417	0.796319978357	KEGG:R01072	GO:0004044
JN550g1448.t1	BP_ARGOT	9.517538347	0.752649374005	0009113	purine nucleobase biosynthetic process
JN550g1448.t1	CC_ARGOT	0.0208533236311	0.325667867232	0005737	cytoplasm
JN550g1448.t1	CC_ARGOT	0.00883501591404	0.318348039929	0016021	integral component of membrane
JN550g1448.t1	BP_ARGOT	7.62796387685	0.70572452236	0006189	'de novo' IMP biosynthetic process
JN550g1448.t1	MF_ARGOT	1.34001546719	0.472782121879	0046872	metal ion binding
JN550g1448.t1	MF_ARGOT	0.0350868926227	0.331898131565	0016787	hydrolase activity
JN550g1448.t1	EC_ARGOT	0.0350868926227	0.331898131565	EC:3.-.-.-	GO:0016787
JN550g1448.t1	BP_ARGOT	6.45111145456	0.673494035799	0009116	nucleoside metabolic process
JN550g1448.t1	BP_ARGOT	0.164216372966	0.363540295376	0006284	base-excision repair
JN550g1449.t1	original_DE	euk	n.d.	-1.23076923077	JN550g1449.t1
JN550g1449.t1	qseq	n.d.	n.d.	n.d.	MSKTLSHAKITPHRSGTRGHSDHGWLNTYHSFSFADWYNPNFTHFGALRVLNEDRVKSNSGFPTHPHRDFEIFSYILSGELTHRDSMLQKGAEGGQSDKFYRMHRGDVQFTTGGTGIAHSEFNEHHKDTVHFLQIWAIPWKRGLTPRYHTRHFDEEAKRKQFVPILSPLKGGPDATAEQEKTAEPTIAETIPIHADFVMAAGIIAPKEKFEWIVGAKATESNKRKVYVHLPMTKGGKAKVRLDGRDDVLNEGDGAFIDDVRAGDKLSVESVGEVEAEVVLLDTA
JN550g1449.t1	DE	1.0231904976	0.517192251786	0.884615384615	Pirin iron-binding nuclear
JN550g1449.t1	GN	n.d.	n.d.	n.d.	YHHW
JN550g1449.t1	CC_ARGOT	0.782273915424	0.433123955125	0016021	integral component of membrane
JN550g1449.t1	MF_ARGOT	0.0610427553939	0.340574320254	0016787	hydrolase activity
JN550g1449.t1	EC_ARGOT	0.0610427553939	0.340574320254	EC:3.-.-.-	GO:0016787
JN550g1450.t1	original_DE	euk	n.d.	-1.23076923077	JN550g1450.t1
JN550g1450.t1	qseq	n.d.	n.d.	n.d.	MHFRKSIVAAALAASPALAHQAEVNVYWGQSGQTDKLRDFCDNSSIDYLTLSFINKFPQKVGEYPGSNFAAHCWDHTYSYKDDNGDTVTTDLQDACDTIGDSIKYCHSKGKKILLSLGGAKDFGTYTLPDDDTAVWFAKTLYKAYGKKQDGYEGPRPFDYWSGGVLYENYVDGFDLDLEEVLTSGQGPYITLIKTLRELSTSADGVCDMIFSTAPQCPLEDEYNYTKQILQQAKFDLIQIQYYNNGELCNTGAKFNFDQWAQFLSTTANKDAKILVGLLADKSKSDYVAPADLSNLVSKCRNSDYSSQFGGMMVWDAYTSATNKDTTLNNKPYYEACASAVHYGETTTSSSSSVSSSTTSSSSSATSSTVSTTSSSAATTSSASESSTSSSATVTSSSTVSETSSSSSATESSTESSSYSVSATESSSSTITSSASVSQSSSVSSYSVSSTSSEEEDTCTDDDDTSSSYSVSSTSSVAVTSSSYAITSSAXXXXXXXXXXXXXXXXXSSEEDSCDEDEETGSYXXXXXXXXXXXXXXXXXXXXXXXXXXXPVTTSSAEYTTSTVYTTISYTVTSCAPTVTKCPASGSVVTEVIPLYTTVCPVTAVQTPTNVPMTTSTIYSTRVATVTACPATVTDCPVGSVTTQVIAVSTTVCPVSEATGNTKPAGSAATYPAGSGSETAKTSPAGGAATYPAGSGSETAKTSPAGSAATYPAGGAVSSATKATAVPSYPVGASSAAFTTLTAPLYPTGKSNSTVAASGTVSKSSSPVTVKTSATVYPVASTTPATAGSAKTAGFSVAALVLAAAFAL
JN550g1450.t1	DE	0.656113164835	0.252779713296	0.666666666667	Chitinase
JN550g1450.t1	MF_ARGOT	11.5916741847	0.799055874348	0004568	chitinase activity
JN550g1450.t1	EC_ARGOT	11.5916741847	0.799055874348	EC:3.2.1.14	GO:0004568
JN550g1450.t1	BP_ARGOT	11.3087895881	0.792986456126	0006032	chitin catabolic process
JN550g1450.t1	CC_ARGOT	1.52477336635	0.483995448558	0005576	extracellular region
JN550g1450.t1	CC_ARGOT	0.027449800997	0.328756709094	0016021	integral component of membrane
JN550g1450.t1	MF_ARGOT	0.907686392779	0.443035781801	0008061	chitin binding
JN550g1450.t1	BP_ARGOT	8.37314836816	0.724856425599	0000272	polysaccharide catabolic process
JN550g1450.t1	MF_ARGOT	0.167383338128	0.364104962866	0008289	lipid binding
JN550g1450.t1	BP_ARGOT	1.19209867384	0.463234109972	0009405	pathogenesis
JN550g1450.t1	BP_ARGOT	0.177277245618	0.365835450113	0006869	lipid transport
JN550g1451.t1	original_DE	euk	n.d.	-1.23076923077	JN550g1451.t1
JN550g1451.t1	qseq	n.d.	n.d.	n.d.	MESSTSFRILVFSKTAAYRHESIPAGIEALTRYASTSGSFSVDASEDASLINTSDLKKYTVVVLLQTSGDFLDDSQVAALKDWTQNGGGLVGIHCASSGMKSNTWYCGAVGAVFTEHPDPQDGIVKIEDTDHVITKGLPTKWEWFDEWYNFRSNPRGKVHVLMSIDEACYKGGAMGDDHPLAWCQENGGFRSFYTSLGHFSKAWDDDHFLGHVVRGIQWAARRL
JN550g1451.t1	DE	1.00558662604	0.509337046166	0.5	ThuA domain-containing protein
JN550g1451.t1	CC_ARGOT	0.827676966728	0.436798246001	0016021	integral component of membrane
JN550g1452.t1	original_DE	euk	n.d.	-1.23076923077	JN550g1452.t1
JN550g1452.t1	qseq	n.d.	n.d.	n.d.	MEPPPMILPKGIVFNIDRVYKEVAAYPVVPPEKIYEYWHVYTTTFGKLKDPTASRLENFWWHVLGSDRRSLSGATLARLFEHISNGPTFVRLKGPPNRYEGPSSPSTADKSAVPSSKGHQPDSQQHDDDNPLEMTGSMRPIQSSSSKPPPAHPILKKPRGPSTSGPRPTARFVSPHQSEAEDDEKESSADSSTSAAGREDDAGKRTSNSAPAKEKQKKSSLSVPKKKAFVASSSSKRRPAMPRRQSSQSSATGSEVGSREERPSLTTRFSGSQRPVSPIAEKPHQRNTSKSRDSDGSQSAKAAGKRPAGKVAAAQPTPPRPTSTQATSTSDRPAVVLDSERNITPPRGSPNAAPREKGKEPLHAVSGARDEVWAPHRRSDAQERIRPEPVPPSMARSRSDVGSFRGGEMKNPRRVPPQGLTSTSTATTSNVAAQGTIIEFDDNAPARAVASAIHEQQDSPEMGLRRSGSTVTLTPTAPSKSPAVPLGRSKSQLTLLLERQGEKKPRR
JN550g1452.t1	DE	1.13889322114	0.567133011057	0.386363636364	DUF1752 domain-containing protein (Fragment)
JN550g1452.t1	CC_ARGOT	0.826402306331	0.436696488137	0016021	integral component of membrane
JN550g1453.t1	original_DE	euk	n.d.	-1.23076923077	JN550g1453.t1
JN550g1453.t1	qseq	n.d.	n.d.	n.d.	MLSRTFLRTSARALRSAAPRAAVPASYLHTSRNPQQDKKANPGSYARTDDSITVEYPEDHELPSSTPVTGRGGQHMKRTLASFSLEGKVGVVTGGARXXXXXXXXXXXISGANLAIVDMNKEEAEKQAAELVEVFRRENPGSARVPKVTAHYADVSDADSVQSCIEDVIREHGKIDNLVTSAGFTENYKAIDYPIDRMRKLWAVNVDGTYLFATTVAKHLMARKAPGSMVFIGSMSGAIVNVPQPQAPYNGAKAAVRHLASSLAVEWAQAGIRVNCISPGYMLTALTEKILDDNPDLKRQWTSLIPQGKMGQPVDLMGPVTFLLSDASQYVTGADLRVDGGYTVT
JN550g1453.t1	DE	0.924060078184	0.472073693223	0.648648648649	Similar to D-arabinitol dehydrogenase
JN550g1454.t1	original_DE	euk	n.d.	-1.23076923077	JN550g1454.t1
JN550g1454.t1	qseq	n.d.	n.d.	n.d.	MASVRTFRSLATPARQAIASSKRRASLLPALQVRAHSSKHPKGFEPPTQADLTELRERVQEFTRREISEEVASHTDKSNAFPNDMWPKLGEAGFLGMTADEDYGGLAMGYQAHCIVLEEISRASGSIGLSYAAHSQLCVNQIQLNGTPEQKDKYLPGLIAGTSIGALAMSESGAGSDVVSMRTTAKAVDGGYVINGTKMWITNGPDADVIVVYAKTEPDKASKGITAFLVETKSKGFSCARKLDKMGMRGSNTGELAFEDVFVPEENVLGKINGGVRVLMEGLDLERLVLSAGPLGIMQAALDVALPFTHQRKQFGQPIAQNQFVQGKLADMYTKLQASRAYTYGTAKAVDEEGIIKTQDCAGAILYAAERATESTLDCIQLLGGMGYVEEMPASRLLRDAKLYEIGAGTSEIRRMVIGRAFNKEYANA
JN550g1454.t1	DE	0.981879044359	0.498651046173	0.883720930233	Isovaleryl-CoA dehydrogenase, mitochondrial
JN550g1455.t1	original_DE	euk	n.d.	-1.23076923077	JN550g1455.t1
JN550g1455.t1	qseq	n.d.	n.d.	n.d.	MSFSRSSKDLLALSRQLTRAPRHSHAPRCASLRGAFPAHSRTIASYTAPYQASAVSVIQSNVDATSDEFKENERLMAEAMTRLETLTRAAQQGGSAKAREKHLARKKMLPRDRVAALIDPGTTFMELSPLAGHELYPEADVPAGGIITGVGVVEGVTCMIVANDSTVKGGTYYPITVKKHLRAQAVAQENKLPCIYLVDSGGANLPHQSDVFPDQNHFGRIFYNQARMSSQGIPQVSVVMGLCTAGGAYVPAMSDENIIVEKQGHIFLAGPPLVKAATGEEVSAEELGGGEMHTSVSGVSDYLAVNDAHAVVLARRCISNLNWPKKAAPPEASYSEPLYPESELLGIASTNLRKPLPIHEVIARIVDGSHFSEFKRDYGSTLVTGFASIYGHKVGIVANNGILFGTSAQKGAHFIELCAQRGIPLVFLQNISGFMVGKEAERDGIAKHGAKLVTAVACADVPKFTVVVGGSYGAGNYGMCGRAYSPRFMWMWPNAKIGVMGGEQLANVMETVGQKADPELRDRIERESDAVYSSARLWDDGVIPPQHTRRYLGLGLRAALSGKNEVKPGDTRFGVFRM
JN550g1455.t1	DE	1.12429039831	0.560991581403	0.931818181818	Methylcrotonoyl-CoA carboxylase subunit beta
JN550g1455.t1	MF_ARGOT	4.73264757031	0.620577504787	0016874	ligase activity
JN550g1455.t1	EC_ARGOT	4.73264757031	0.620577504787	EC:6.-.-.-	GO:0016874
JN550g1455.t1	CC_ARGOT	0.183803481712	0.36695059162	1905202	methylcrotonoyl-CoA carboxylase complex
JN550g1455.t1	BP_ARGOT	0.161512714092	0.363053911709	0006552	leucine catabolic process
JN550g1455.t1	CC_ARGOT	0.045821832354	0.335781562451	0005739	mitochondrion
JN550g1456.t1	original_DE	euk	n.d.	-1.23076923077	JN550g1456.t1
JN550g1456.t1	qseq	n.d.	n.d.	n.d.	MSDAGDSTHKRSKSSALSLLRXXXXXXXXXXXXXXRTNDDETASDDGSHAASGLASHPTTAQSPPSVAHSASVRGHGSRMSLGRIPSQQQHLAAQPAPPSVSRTSLSAADRGSSLEQSVRKFRIVEALRAGNTAAISKAIRETSENAPRASTSSFNAASAGPLEDTTVLHLAIQCAEFDVIEYVLSDGAGYVDVNARDKDGNVPLHIAATQGRGPVVRLLLEQKDINDAIANNQGKLPLDVARSPDIFQQLQLSRTLFVQDKVRQVQELVQKGTYETLGQVLEEPRVRTILDINSIELPFDPVTVQSGGTLLHEAARRKDSKLIQTLLLHGADPFQRDRKGKLPQDVTKDDVTRAMLKKSPAAVAAQRGIQEKAVLGHAASSGAAAPAAAGDPVGGRDPTMKGYLKKWTNYRKGYQLRWFVLENGVLSYYKHQDDAENACRGAISMRIARLHMSPDEKTKFEIIGKSSVKYTLKANHEVEAKRWFWALNNAIQWMKDQAKEEQKQKAQNAEFLRQAKDQLTTGKPEGSSSDLHSEAASVTEGGRSSVQLSRLPTTKTTASRGLSRASTVGSNDEGFVDAGDADTRSRAHSNGAPLNAGXXXXXXXXXSDSGERPTATKDAFNITAQSAKLQLDTLAQVSNALQAEAHKNPGMSLVDPKAAQALATYDAAIKSLKGLMGDLLRISKDRDAHWQYRLDQEIEMRQMWEESMAKVAKEQEVLEERVGKAELKHKMTKRALREVMEQEGARPGSAYSTSAAPAETAAIDEEEIAEGQKSPAARSLNRRPTALSQVVDISEDSETDEEEFFDAVDAGEVDVEPMPPAEASQPESKQEVIVSGGLDVTSSFKGYENGIRTRLKLDNDNRPKISLWGILKSMIGKDMTKMTLPVSFNEPTSMLFRAGEDMEYADLLDLAAERTDSIERMLYVAAFTASEFASTIGRVAKPFNPLLGETFEYVRPDKGYRFFTEQVSHHPPIGAVHAESAKWTYYGESNVRSKFYGKSFDIAHLGTWHVELRPTHGGKPDFYSWKKPNSQVVGIITGNPVVDNYGLVEIKNWTTGEVCILDFKQRGWKASSAYGIAGKILDADGRPRVSIGGRWNSKLYARYTPGFEATVDEPADGGSFHKGSLSDTTKAILIWQANDRPKDIPFNLTPFVLSFNHIDDNLRKWIGPTDSRHRPDQRAMEDGEYDLAAVEKDRLENEQRRRRKRREENGEEYMSPWFTREKNKITGEEYWRFNGKYWQQREKFGAGDEQAWEGAEPIFVPQEE
JN550g1456.t1	DE	1.30150531176	0.632367840113	0.814814814815	Oxysterol-binding protein 2
JN550g1456.t1	BP_ARGOT	8.64052451399	0.731512047568	0006869	lipid transport
JN550g1456.t1	MF_ARGOT	8.15829370139	0.719430795141	0008289	lipid binding
JN550g1457.t1	original_DE	euk	n.d.	-1.23076923077	JN550g1457.t1
JN550g1457.t1	qseq	n.d.	n.d.	n.d.	MPSQNLEYPKQPFSTVNRYNNRASYSLQQIHQIINTTHFLNVSFVDPDSPYPVSIPMIGHMGSFDRPSADTGDVLDLYLHGYISSRLLNLSRNHGSSSPSDGGADQTAQPGGDSNGNSSTKGGLPVTVAATHVDGLVLALTPNNHSYNYRSATLFGRAAAVADPAEKLYAMRLITDAVVPDRWRQSRVPPTKGEMASTGLLRVTIEAGSAKIRSGMPGDERFDLENAEVTGRVWTGVVPVWSAMGDPMPGPDNKVEHVPGYIADFVKDGNSWAKETALEQATKTMKPKGKTED
JN550g1457.t1	DE	1.02275848537	0.51700029109	0.431818181818	Similar to flavin-nucleotide-binding protein
JN550g1458.t1	original_DE	euk	n.d.	-1.23076923077	JN550g1458.t1
JN550g1458.t1	qseq	n.d.	n.d.	n.d.	MERGLPTPPVEESIRASSGPKRSTSSTKAVKPVHRNSKRASQSAHSPVHDHAPLSPHGANMDRNKRVWKACERCRQKKTKCDGEFPCKRCKDDGLVCTAGTRKKTEYKQLPRGYAEVLENTQLALIATVHKLYAMVRTGQQWDLPEPELNDRGQPIIHNIATLLGSIRPNADADLPPHTVFPEDEGGLSKLAAELEVQQRERESHVPDHTSETDSTCNRTERASSSELDHSDFEQDYRKAMMNGQNVQTLSPQSFTSYDFDANKLPNEMDPTAMFPVQSPSNSTSFQTWNMGRPTSMGGMPPQYMPQLDMNMADMMLSQGLVESEFGTIKPHMLSCPNPEVMLGVGDPMIYSGYGMDHLRA
JN550g1458.t1	DE	0.907030201024	0.464106143108	0.84375	Fluconazole resistance protein 1
JN550g1458.t1	MF_ARGOT	8.21144079025	0.720779481155	0000981	DNA-binding transcription factor activity, RNA polymerase II-specific
JN550g1458.t1	BP_ARGOT	7.19789443634	0.694255511214	0006357	regulation of transcription by RNA polymerase II
JN550g1458.t1	CC_ARGOT	4.14838210151	0.600437224207	0005634	nucleus
JN550g1458.t1	MF_ARGOT	5.13695288616	0.633793578146	0008270	zinc ion binding
JN550g1459.t1	original_DE	euk	n.d.	-1.23076923077	JN550g1459.t1
JN550g1459.t1	qseq	n.d.	n.d.	n.d.	MAGRTTLVKPPDVDPTKAQIENALELTDLSIIGPDIFTNTRELWHPPGARGIYGGAVIAQTLAAAQRTVPADFVVHSFHCYFVLAGDSGVPILYHVERVREGRSFCTRTVQARQRGKAIFTVTMSFTKENSGGAQQVQHAAKMPADVRPPPDDYVEEQLGGGTSPFESYRIEVTDKDGPPELKKTRQWVRARGKISESGGHQAHLSALAYVSDSYFIGTVSRIHRLWRFPFKAEDLHKLSPEVRNHVVKLNEFEGSGSVEDMKGRPAIGMMVSLDHTIYFHNPKKVRADEWMFAEMESPWAGDGRGVVTQRIFSKDGTLLATCFQEGVVRLKQKKEPAQPKL
JN550g1459.t1	DE	1.90900002873	0.824870881744	0.638888888889	Acyl-CoA thioesteras-like protein II
JN550g1459.t1	MF_ARGOT	11.554700886	0.79826683536	0047617	acyl-CoA hydrolase activity
JN550g1459.t1	EC_ARGOT	11.554700886	0.79826683536	EC:3.1.2.20	GO:0047617
JN550g1459.t1	BP_ARGOT	8.28225092874	0.722569629933	0006637	acyl-CoA metabolic process
JN550g1460.t1	original_DE	euk	n.d.	-1.23076923077	JN550g1460.t1
JN550g1460.t1	qseq	n.d.	n.d.	n.d.	MAAKFYVTAALVVLVYGIYRRLFPKPIPGIPYNAASAQRISGDKPGMMEAFQKHGEFSRYRTGLTNKLGFPLVQLFASPFMPPYLYLDDPRETEDILLRRNKEFDRSPIASIVIGTIMPHSTIVKKTTPHYKAQRKPWLDVMAPDFLQRAVAPSLYSAGLELLELWKAKQEKANGAEVDILHDFDTAALDAIWLAILGEKLGGMRDQINEINGDSKGKASTQDEDIASGIDMQNALDFMNKAALGWRTFKFPPLQLWLLKKGKEYQKYDGIKNKQIERIMRTSIAKYQAAIENGIEAPDNCAMDLVLRREVQAAHKAGVPLRDLTKDVELRDEVFLLLWAGHDTTSNTLSWWIKYMAHSQTVQSKLRSALRDAFPGIGLPSVNDLVDCDIPYLDAVIEEAMRLAGTATVTRQAIVDTEILGKKIPKGTNIVFNNIMKSRPVAVPEEVRSATSRAAYEKRGRPGIDGPAGDNLSDFVPERWLIKGQDGKVEFDAYAIPRLGFGDGPRGCFGRKLAMLELRIMITLTALSFNMLPLSSKRDNMEAVETMFRKPKACYARFEKL
JN550g1460.t1	DE	1.18383968645	0.585742954932	0.545454545455	Cytochrome P450 E-class, group IV
JN550g1461.t1	original_DE	bac	n.d.	-1.23076923077	JN550g1461.t1
JN550g1461.t1	qseq	n.d.	n.d.	n.d.	MGQNTSRETYADDPGRTPRPADPDRTPRATDYQQQQRAPSSTGSXXXXXXXXXXTPVAASSFHSTDDNGGLGGTPPDRRNDGTVEQPHSNDGFGLGISGVSMPNDGEQSKRVSK
JN550g1462.t1	original_DE	euk	n.d.	-1.23076923077	JN550g1462.t1
JN550g1462.t1	qseq	n.d.	n.d.	n.d.	MNAIQQKCRPKHQVLVLKCYPRTTKGAVDVKPNSSELSYLLFYATSRRSKIQKVGSFLEKKTASDVWRLRIGYHMSPNPLVTDDVLDALSNVQVTLQILAALIEKSPKDLPLFAQNVIKVLSLVLKSNDITMVEASLPTFETFCEHHDASSLFADQTYVRQYEDIVRSYATFASTRQTPGKGTPSKPVAVRWRNAGLTAIKSVAESDALASVAGRQLDVIVPMILENLWTDNDGFLDLLTHRMRAEEKVDTHNLPRRKTSISTVRTGDELGDTNPIALSGSTADADALAEEETGLLAMQCLKQIFVIPNRAQLHGATQALLKFLQERIEQSEQVIKTDEKTGRDGGWAVKIYGLTAKWAPVQDRYIILVTVLDTLVRAQPTNENVAEQTVLVAIMSSLLRSDVNLIGLSVMDVLLGLIQHMKRVLSYSGRLSAGTAPGSAGKDENAAPDFDKLQQSTSQHGELLNRIERCVGDLATHVYYADQISDMISAILLRLKPHPSTINATPPTDGAEGSALPGTSAGSLVDDQQHLDSLFALDTAKTAALKAIKAILLVANPKTKMSGNVSLTRNKVPIQVWEGTQWLLRDPDGQVRKAYVEAVITWLDRETTRADLRARDEMAQKPNRGGNRDAPPPTFARRAVSSASNREKPVKVPRSHFLQLLHLSLYDNALQFVEYDSDIALSHAMLVKLVDKLGVNAVRYGLPMIFRLQEDILEAETPRAKVRLGALCHGYFWALTEKFDFDSSVVGEAIQNEIIRRRSKNFWVEGVAVPPPSLDLIGTPGSHRPEPLLPTKEVESEALLPFDDRLTMVDCIYRNYGETAISPPASPTASPSRQFAHPILHSGLSTIPPADTDRTLPAKFKEDMLTEWTREAAVIALQEGSKSASLNGSRTGTTTTKGNRLTVNGATANGHARSPVGSPVNSQHNLRPASHAGGHGGSALRKSSVQSRISSNSSRGIGVTSVDQLKSVLSGEAPRPLTLQTVRDDDSSESMASYEFTPSELSFNPAAGEIIDQPENGLTRSRSKSRERKASGDLGGPLTSHPTNEEIEEEDGVPPVPPIPSSITGNTPIPVGSHRPMSAVSTKDHALRAQKRNTKSRGGESILSGSLTESGSPTLDLHSLLKGIDSKSREHSLGNLTKPPY
JN550g1462.t1	DE	2.5151213418	0.936427458497	0.697674418605	Related to myosins, conserved, ubiquitous membrane protein required for cell viability
JN550g1462.t1	GN	n.d.	n.d.	n.d.	EFR3
JN550g1462.t1	BP_ARGOT	12.7065613442	0.822283752722	0072659	protein localization to plasma membrane
JN550g1463.t1	original_DE	euk	n.d.	-1.23076923077	JN550g1463.t1
JN550g1463.t1	qseq	n.d.	n.d.	n.d.	MAGDPPPTPPVTSVLPAGDRPEHLEEMSEDEAALAALGYKQEFKREFSAWTTFAVSFAVMGLLPSIATTMFYGIGYAGPAANTWGWLLSVVFIVCVAASMAELASSMPTSGGLYYASAVMAGPKYGPFAAWITGWSNWFVQVTGAPSVDYGCAAMILAAASIMNPDYVPNEWQTFLLTFFIMVIHACIGSMPTLWIARFNSVGTIINITCLAVVIIIIPAAAITSPKFQPNEFAWGIQNFTDWPDGIAVLMSFLAIIWTMSGYDASFHLSEECSNSAIATPRSIIYTAVSGSVTGFILNVIIAYTITDIAAVIESDLGQPWAAYLIQILPQPVALAVLAMTIVCSFSMGQGCMVAASRVCFAYARDDCFGVLSNPLKRVNRHTRTPVNAVWFNALIGILLNLLIFGGVAIGAIFSIGAIASYVAFTTPILVKLIFVGKKFRPGPWNLGKFSMPCGVISVGYVLLMLPILCFPTVSGDDLTPDLMNWTSLVYGAPMLFVIVWFFVDAHKWFKGPKINIEHILQHDLSTQPGLDGIEPKESPSEVGDIDVEKGSKEKTHVAAE
JN550g1463.t1	DE	0.812174029616	0.418565401449	0.909090909091	Amino acid permease GABA permease
JN550g1463.t1	GN	n.d.	n.d.	n.d.	SPCC584.13
JN550g1463.t1	MF_ARGOT	3.35197613181	0.570538008693	0022857	transmembrane transporter activity
JN550g1463.t1	BP_ARGOT	2.78074174217	0.546829075866	0055085	transmembrane transport
JN550g1463.t1	CC_ARGOT	0.830699490668	0.437039225439	0016021	integral component of membrane
JN550g1464.t1	original_DE	euk	n.d.	-1.23076923077	JN550g1464.t1
JN550g1464.t1	qseq	n.d.	n.d.	n.d.	MDSSSSRNTAKSLANAYSYYIRGRVILVTGVSPGSLGAAFLKVIAGSGPSEIILAGRDRGRLQATAQMVTEENSSINLRLLPLDFRSLSAVRVAADRVMAWADLPHIDIMVNSAGVMATDWAISLDGFESQLAVNHLGPFLFINLIMDKILKSKAPRVILVGSDGHRFSPFRFPDYSFQDGVTYDRWQAYGQSKTASSLMALKLAEKLGSTHNLLAFSVHPGFVKTNADAHINWTEELPRILRIDQFLGNQEGWMGAVPPSSLDQGIANYVYAAFDPYLWTSNGWYLEDCRVGDPRLGTIKPWVTSSAEADRLWTLSESLVCQEFKY
JN550g1464.t1	DE	0.788560245448	0.406922161542	0.708333333333	Retinol dehydrogenase 13
JN550g1465.t1	original_DE	bac	n.d.	-1.23076923077	JN550g1465.t1
JN550g1465.t1	qseq	n.d.	n.d.	n.d.	MSRSSAIEQPGSRAAQSKSCEEGMHFRLLDLPTEVRQLIFRLIVPHSSRILLDFRNIYRPLPYCPRIDHVSRSLVLVNKAICHEVTELIFSLNIVNIIQTTRMVRQPSGLGKMKLAYIRTLELHTQQRKISGFAEVLVLVNHCPHLIHARLVLYHTPFWPSFYAKVARYVAFYNDKVQLDLELFTSVVGRVTDRQGHPQRLGTYLSERICDNSRDAIVGVLQLHQSLAHITVTASVIASAAGDLLGWRAPEPIPWEFKKLSYQRGAPQMTRLGWVKRAASDRDTTRGEVTKK
JN550g1466.t1	original_DE	euk	n.d.	-1.23076923077	JN550g1466.t1
JN550g1466.t1	qseq	n.d.	n.d.	n.d.	MRFSVPVLALLASGGMASPNSIIXXXXXXXXXXXXXXXXXXXXXXCDLLKCAAVIASAACIGASIALGPGGIPSLLGCTAGGASAICPCANCVDALGDFLKNNNVCPA
JN550g1467.t1	original_DE	euk	n.d.	-1.23076923077	JN550g1467.t1
JN550g1467.t1	qseq	n.d.	n.d.	n.d.	MGNENSTVLDEDTPPQTLDNRDLRSVAKLIKHGRIKRIVVMTGAGISTAAGIPDFRSPETGLYHNLARLNLPFAEAVFDIDYFQEHPEPFYILAKELYPGKFHPTISHVFISMLAEKSLLHKLFTQNIDCLERAAGVPDSHIVEAHGSFATQRCIECKTSYPDTQMRQHVEKGEPPRCITGCGGLVKPDIVFFGESLPPSFYENRAIPAQSDLLLVLGTSLTVHPFASLPGMAMERTPRVLFNKERVGDLGTRADDVLCLMDCDSGIRKLAAELGWSDELERKWRDTVGELEAKRQLAQIQEPLEERQAKESVEERKVKWQQVWEEDEVDELTRAVEDKLELSQEPGTDIGTNEGAQIQNQETEKGTEGPAKGIDEVSAKGTEESPAKDQGGKEVQDASDGPKGGGTGTDQDVVPRESERSTDVATSKPSGVDGQPAVESHETASYSKPVVTKGDAEEEKPAGEEAKAGSVL
JN550g1467.t1	DE	0.979403759868	0.497528238323	0.909090909091	NAD-dependent protein deacetylase
JN550g1467.t1	MF_ARGOT	9.91012205685	0.761794628856	0070403	NAD+ binding
JN550g1467.t1	BP_ARGOT	5.17508030033	0.635012617039	0016575	histone deacetylation
JN550g1467.t1	CC_ARGOT	0.258889141926	0.378579429713	0005739	mitochondrion
JN550g1467.t1	MF_ARGOT	5.74481341578	0.652720302622	0017136	NAD-dependent histone deacetylase activity
JN550g1467.t1	CC_ARGOT	0.0434652457174	0.334971761	0005634	nucleus
JN550g1467.t1	CC_ARGOT	0.0372357157719	0.332718602482	0016021	integral component of membrane
JN550g1467.t1	MF_ARGOT	2.35553084187	0.527549166389	0008270	zinc ion binding
JN550g1467.t1	MF_ARGOT	2.13119593111	0.516671906307	0016740	transferase activity
JN550g1467.t1	EC_ARGOT	2.13119593111	0.516671906307	EC:2.-.-.-	GO:0016740
JN550g1467.t1	MF_ARGOT	0.235270832081	0.375128860303	0046982	protein heterodimerization activity
JN550g1467.t1	BP_ARGOT	0.108106990729	0.352441219191	0055085	transmembrane transport
JN550g1467.t1	BP_ARGOT	0.10432389694	0.351598452982	0006749	glutathione metabolic process
JN550g1467.t1	MF_ARGOT	0.106187348342	0.352015453211	0022857	transmembrane transporter activity
JN550g1467.t1	BP_ARGOT	0.0790835135126	0.345532840689	0045950	negative regulation of mitotic recombination
JN550g1467.t1	MF_ARGOT	0.0789683507469	0.345503099117	0034739	histone deacetylase activity (H4-K16 specific)
JN550g1467.t1	BP_ARGOT	0.0749379452358	0.344448203694	0031939	negative regulation of chromatin silencing at telomere
JN550g1467.t1	BP_ARGOT	0.0678454023145	0.342520461801	0000183	rDNA heterochromatin assembly
JN550g1468.t1	original_DE	euk	n.d.	-1.23076923077	JN550g1468.t1
JN550g1468.t1	qseq	n.d.	n.d.	n.d.	METFEAKLAQATDPKNRDLLGALGLVVNSKGETLYQHASGYQSLAPDAAPLDPDSTVFMASAGKFVTHIAVLQLVERGVIGIDDPVYKLLPELEKLEIISPSIDEEVGFTLRPIKNQITLRHMLTHSSGIGPGDDALTTLWKAATPPQEFPEGTSGVVKLFSTPLLFEPGEDWSYGHSIHWLQPLVERAYGKKFTQCMQELVFDPMGLKHTSYLSHLHXXXXXXXXXXXXXXXXXXXXLPAPDEALQGLVMSISDVKTLLVDLIGKESRLLKKEHVDLLFEPAFGPSTAALETVLKDEDTFAKTIGYKEEQGCKVNFTCAGALVTEGHTPESQLPAGTLTWNGWPNLIWTMNREKGIATLFATQLIPVDDEKTLTHMIEFLKGAWTTFG
JN550g1468.t1	DE	0.590000000015	0.101050000034	0.625	Beta-lactamase domain-containing protein
JN550g1468.t1	BP_ARGOT	8.79252705869	0.735249880594	0016255	attachment of GPI anchor to protein
JN550g1468.t1	CC_ARGOT	8.39033510957	0.725287411519	0042765	GPI-anchor transamidase complex
JN550g1468.t1	MF_ARGOT	1.02903437723	0.451992813594	0042626	ATPase-coupled transmembrane transporter activity
JN550g1468.t1	EC_ARGOT	1.02903437723	0.451992813594	EC:7.2.2.-	GO:0042626
JN550g1468.t1	MF_ARGOT	0.436364784134	0.400616089362	0005524	ATP binding
JN550g1468.t1	CC_ARGOT	0.371902152674	0.393248449794	0005886	plasma membrane
JN550g1468.t1	BP_ARGOT	0.409156716708	0.397577701439	0055085	transmembrane transport
JN550g1469.t1	original_DE	euk	n.d.	-1.23076923077	JN550g1469.t1
JN550g1469.t1	qseq	n.d.	n.d.	n.d.	MASLPDLPGPKLHPFNHKGSELKIVFLESIDKGGEGVIWKVSIDDKIYALKIFAFDPHGIVTRLEDRLVGRTTIDELQKYRSPFAAECRAYGRLKETNKENLSIKCYGYIILTSKHEEELRMKGEIPEGIDRRWESHSNLPFQAIVKEYVPEGLRPWPYLDASKVPQMIRDLNDLHRIGIHVNDVKENNYLRDKIIDFGFSRTAPHPYLIPDYIDWMSMNPHARDDTPVQDEEDFDEMIDFYNEMVDEGHHNEAATLYVEEAAIDAQIR
JN550g1470.t1	original_DE	bac	n.d.	-1.23076923077	JN550g1470.t1
JN550g1470.t1	qseq	n.d.	n.d.	n.d.	MGSIIPRTSEEWGRLLGKHPNDPLTIADIIDCPVPEPNILKKVYHKRSTTHTSTWAKLVEVRFFDQFTPRHIRPMLSEIYGILTDVTPVKLDSYTQALRKKDPVAYEDGLDKAFTAWVQPVVSDMLRAITSDSRFGRGLSFASIRLKHLGEGDLVPDCWLGIWQEANNYTLRDDNGVLTSRIAYALGETKMAMNWGFQRISAALGTGFPGYKRILKVDQNPLRQVATYSYLGKTPWNFICTDHEVVIGRTYHVWPSKGEAQAYDDIYPRKSLNTYLGSEIMSVSWSQRRCDDQLSALEAILALAVMSFDGRYRKMADRLELGRLNEWTEIHDNGRIKYQHPVTGAIASALPEGAHVCEY
JN550g1471.t1	original_DE	euk	n.d.	-1.23076923077	JN550g1471.t1
JN550g1471.t1	qseq	n.d.	n.d.	n.d.	MPACEEPTSSFDDLRAQHERFIDELDPSSEEEAEANSTMSSSAGPTFQFANMPTPSSTTSSGSRPIANLAIKPQFNLDSAQKLLETFKLMLHSCPCIVLDDDADVRSMARDSPFILLAILAATSCSTSLQGYSLYDEEFRKVLGLKFVTGGERSLELLQGIVVYCAWYPSHLRPKHRQAGQYLKMAIDIVQDLELGQEETFAHRVESGLTPDDFASIRAFLVSYYLVTVFTNAFSKTEGFPFTAWMGKCCDLLEQQSNIEQDHILSYRKSGSQSPHHRNLIRIGLETQLREWQGRIPTTLALAPSVMMSSLFDDMHISASPLISATRPRPTDTDTPLDPNRLLDTVHTLRAFFEFVASLSPDQMGRFSSADWFRLIMGVILAYRLSLPVDICPGFDASQARQIFNFGAYLERLCEEPEGGATGKTDCCTAFRVVLRSMKAKFEKRLAAAIAKEELTRKARECPMFDGSLDDYINLWDGHGAPLDLSYATSLSETSGVRTESLVEPAPAPDQAKQMEVQDLWGTMTLSWGAEDLPAFDMDSTGLGYDHL
JN550g1471.t1	DE	0.590000000219	0.101050000503	0.413043478261	Zn(2)-C6 fungal-type domain-containing protein
JN550g1471.t1	MF_ARGOT	7.80188689447	0.71027057767	0000981	DNA-binding transcription factor activity, RNA polymerase II-specific
JN550g1471.t1	BP_ARGOT	6.83889218775	0.684416522619	0006357	regulation of transcription by RNA polymerase II
JN550g1471.t1	CC_ARGOT	3.89198259783	0.591152133505	0005634	nucleus
JN550g1471.t1	MF_ARGOT	4.85468733661	0.624624314964	0008270	zinc ion binding
JN550g1471.t1	CC_ARGOT	0.100317889995	0.350689195334	0005618	cell wall
JN550g1471.t1	CC_ARGOT	0.0679985262615	0.342563117266	0005576	extracellular region
JN550g1471.t1	MF_ARGOT	0.164331633331	0.363560941199	0003677	DNA binding
JN550g1471.t1	CC_ARGOT	0.014909489192	0.32242956167	0016021	integral component of membrane
JN550g1471.t1	MF_ARGOT	0.0563988703922	0.339182744097	0004672	protein kinase activity
JN550g1471.t1	MF_ARGOT	0.0487941790761	0.336773815321	0001067	regulatory region nucleic acid binding
JN550g1471.t1	BP_ARGOT	0.055547943646	0.338921623541	0006468	protein phosphorylation
JN550g1471.t1	MF_ARGOT	0.0310484291897	0.330285059596	0005524	ATP binding
JN550g1472.t1	original_DE	euk	n.d.	-1.23076923077	JN550g1472.t1
JN550g1472.t1	qseq	n.d.	n.d.	n.d.	MLEAMSSGGRVGRDSPYTARGCDMIWYTTKEVCEILGRFSQIMLVGDSMLRHIIGSLNILIREDLGYGAVTDWNFSEGEKRDCFCINQFNVKTCSVQGIYKTSDVLANAPESLSCPSLVPGWSTDLRIEQINRFPIPTDELTRLRVGIQSATTSKPRAFILGHGLWNDLETEASIHWLDSVLSVINHDSDFQAPTLLVTPNAAGKDKPDKWLVTQGNKALSRFEETMAEAATKVGIDHLGTWNMSIQATLYDGVHLDMRGNLLKAMMVVNWLSMLEY
JN550g1473.t1	original_DE	euk	n.d.	-1.23076923077	JN550g1473.t1
JN550g1473.t1	qseq	n.d.	n.d.	n.d.	MATPVPFSEPPWLLGLPSPIYKETHRKWQAAIRPFIEEHLHSHAREWERAETVPDHVFGDFAKANMLIPALPAPLPVAWLKRLGIHELLGGVKVEEFDYLHSLIFADEMARSGLAGPGGSLTTGVAFGVPPILKFGNKQLQEKYLPELLKGEKRSCIAITEPDAGSDVANITTTAVKSKCGKFYIVNGTKKWITNGIWTDYSSMAVRTGPEGSGGAGLSMLVVPLKNTPGVSMRRLKVAGQISAGTTYIELDDVKVPVENLIGQEGMGMRYIMTNFNHERLTIAVGTTRQARVALSAAFEYVLKREAFGKPLMDQPVVRHRLAKAGALLESQSAWVEQFAYQMTQLKKDDADRELGGLTGLLKAQAGIVLKEAADTAVLLFGGNGFTRSGQGEIAEMIYREVPGTRIPGGSEDVMLDLAVRQLVKLYKAKTQALEAGSKL
JN550g1473.t1	DE	0.824758455973	0.424720541777	0.423076923077	Putative acyldehydrogenase
JN550g1474.t1	original_DE	euk	n.d.	-1.23076923077	JN550g1474.t1
JN550g1474.t1	qseq	n.d.	n.d.	n.d.	MNGDSSTAGVALHNLSKSPFATLTSSRAGHFTPISTTASSAFATTASVSPSNSSAAATRAAMAAPAFMSQSQSFRAGGLASQPSYSLSMTASSPFDRDATSKPVPVGTPSQVASVLIRRLPSDTTEEKLRLMVVFSHELVDVEMLSPDQSDEPGFRSAILKFKTAAGAQQAKEMLHGKSISRDAEMIVDILSGSPTTARRYPGDVPTSSTSSAASSTTSSGPSSRQPSRFNGAFQPMDKMSPPMGGMYGGNELPNPDTNTVYQNLFSPQSPIGNHLSDRSRISSKTLINHDTGDDDETQELLNDPITFAENGPTQHRRATAPHLPISRLASLSLNTNSPGPSSVPQYGHPNMTPMSAHGNTMSPTVMNSASHSTNFQLGSQHFQRHNYPPVNPADQNPPCNTLYVGNLPIDTSEEELKAMFSKQRGYKRLCFRTKQNGPMCFVEFEDVSFATKALHELYGYPLHNSVKGGIRLSFSKNPLGVRSGQAPGQTGSASMTGMNNIMGGSGNGFTTANGPPPGLPGPPGLARMGYGGGASAIPSSGNATPFTAASPYAGNSGSVWNNPVYNGPLSAGGGSSSAMPNSSSPFPPYMMGK
JN550g1474.t1	DE	1.26396098122	0.617820173644	0.65	Related to WHI3 protein, involved in regulation of cell size
JN550g1474.t1	GN	n.d.	n.d.	n.d.	SCW1
JN550g1474.t1	MF_ARGOT	3.5425271826	0.577989667371	0003723	RNA binding
JN550g1475.t1	original_DE	euk	n.d.	-1.23076923077	JN550g1475.t1
JN550g1475.t1	qseq	n.d.	n.d.	n.d.	MPPRQGRYQPAREFHVVVLGAGGVGKSCLTAQFVHNEWIESYDPTIEDSYRTTVSVDGRQVVLEILDTAGTEQFVAMRDLYMKTGQGFLLVFSITSSSSLAELAGLRDEIIRIKDDENIPIVICGNKADLEDQRSVPRTKGFSLSQRWGAPYYESSARTKTNVDEVFVDLCRQMLRKDDAGESYLQEEQDFDPYSISYYKKRRKQRRERDRDPHRPRCVIL
JN550g1475.t1	DE	1.28949139729	0.627746262497	0.884615384615	RAS small monomeric GTPase
JN550g1475.t1	GN	n.d.	n.d.	n.d.	RSR1
JN550g1475.t1	MF_ARGOT	6.7584705734	0.682177291288	0003924	GTPase activity
JN550g1475.t1	BP_ARGOT	4.21190973573	0.602693056018	0007165	signal transduction
JN550g1475.t1	CC_ARGOT	2.52742530383	0.535537191063	0005886	plasma membrane
JN550g1475.t1	MF_ARGOT	5.99688844147	0.660273675751	0005525	GTP binding
JN550g1476.t1	original_DE	euk	n.d.	-1.23076923077	JN550g1476.t1
JN550g1476.t1	qseq	n.d.	n.d.	n.d.	MAQHSSNPFDDKTYNVSRHESSVLPEVITTSAPSEPDCYFTAKAVPMRTSTLGTGGAGAVGSPFSPNSPYNSMISPSQFPPPPGHNHPSFVFRDPGTDVFNSNSGRDSTMTLPTPSPSLFPQPPTMTGTATTQLQPIRPLFAASREQQTVSVVSNASSLPPPPPPPKENPFLXXXXXXXXXXXXXXXXXXXXXXLRLHRRSQQHEEEPLQLPGSGASPLLPPTSPISPHSPVSNPTLSPLTMQTLAHLSTTALRSPSLTFVEPDGGSGGHRPSSTSPGPLTAEQRERLWEMKRAHDLGEDYRGRRRSNWGATRRKGGGGGPGAKSTARTYXXXXXXXXXXXXXGIVGLILALTLGRGES
JN550g1476.t1	CC_ARGOT	0.813259062003	0.435642633755	0016021	integral component of membrane
JN550g1477.t1	original_DE	euk	n.d.	-1.23076923077	JN550g1477.t1
JN550g1477.t1	qseq	n.d.	n.d.	n.d.	MGEEWISHLDKEDPNPNNGASKPQIPAALQSRDGNIGLAISRPTPVPQWPLAGPLSSPATSEGSEPYRPPAGSSPPQRPPRPSRVPSILDGSRIQDPTPSFQYTPQNPRVSELSVPETPATSSSRDSSVGSIPDFPLPVTTPREPPRRSVNLGPPPSSRRGNSSFYSTASYVSPIPEESPRTRSYASYASSAAIPASFGTTSPGLSHNDEHDFYYDDTIAEESVYSDDADERGLVRSASIGKRGKPSLVTTKSSEKGEVVPIVLPIRPTPKPVQGEQGSPFLDGTGYVDGSSSSSGAASSQAPAVGAALTTDNMLGAFEAASATDPSAVRKATPSPKPFRLSALRRPPRLDIDAVRQAEARGSLTSLPDLIKRATRLAAMMDKGRRPASRFDDLDFPEEMYGRDPEKELSYGQEKHQSGLSDMLAAFPPPAQARSRQSMRQSGASWPLPFAARRSYMGGPSPGDRAMNNDMSPGPNQEKKGRRCCGLPMWGFLLLMFVLLLVIAAAIVVPLEFFVIQRRNNTAGNAQSEVSDCQAQLNCANGGTNVVTDGVCSCICSNGFTGNDCTVSSSQGCTTAALSSTDTTLSNVTLGTAIPRLVQEGQTNFSLPLSATSIISKFNSANLSCVAENALVTFNGQSTRLSSAALTESDVDPALVRAGNAVPVTITILPDVSITLTLENPAATGDLSVIISTLTEPLPTTGSFSTILETTITRSDTAQPTTTTDASATTTTTPTTTSSTAAPTSTFAVSDQVLDFSRVTVLFVLQSQTLENAVTAQSKLQNFFSSTSSSDVTVEQARNVSIGAGNTVDLVNFLVRL
JN550g1477.t1	DE	1.40675989362	0.671506795666	0.527777777778	Epidermal growth factor-like, type 3
JN550g1477.t1	CC_ARGOT	0.830452844135	0.437019577278	0016021	integral component of membrane
JN550g1478.t1	original_DE	euk	n.d.	-1.23076923077	JN550g1478.t1
JN550g1478.t1	qseq	n.d.	n.d.	n.d.	MPRQGIERNNANLGFVDRYKYHVLIGSYIALTSVFFWRVHRQPYSRSIKAEQYETIFKGTTLAAVVAGVAVSSSGREKYRRPREGA
JN550g1478.t1	MF_ARGOT	2.51704932448	0.535062869382	0032450	maltose alpha-glucosidase activity
JN550g1478.t1	EC_ARGOT	2.51704932448	0.535062869382	EC:3.2.1.20	GO:0032450
JN550g1478.t1	BP_ARGOT	2.45479500781	0.532196244675	0000023	maltose metabolic process
JN550g1478.t1	CC_ARGOT	0.679834827475	0.424420444624	0016021	integral component of membrane
JN550g1478.t1	MF_ARGOT	2.1009440856	0.515162082558	0102483	scopolin beta-glucosidase activity
JN550g1478.t1	EC_ARGOT	2.1009440856	0.515162082558	EC:3.2.1.21	GO:0102483
JN550g1478.t1	MF_ARGOT	1.96346482783	0.508159596736	0008422	beta-glucosidase activity
JN550g1478.t1	EC_ARGOT	1.96346482783	0.508159596736	EC:3.2.1.21	GO:0008422
JN550g1478.t1	MF_ARGOT	1.33260455606	0.472316691173	0030246	carbohydrate binding
JN550g1479.t1	original_DE	bac	n.d.	-1.23076923077	JN550g1479.t1
JN550g1479.t1	qseq	n.d.	n.d.	n.d.	MPYTELPEPPQVSPVSPDQYGEKPLPDPSTVSPLSTTGNPHRPWQAFSAYRSEGRRDGVGSSHLSEYCYDERAHENDESSRYGEEEPDLAAQLRLSARLTLGEVPLTPDDSVSQTASPYRASRASRASHRSRSQPGAKNQSQQGWEGQRTESLPRQSERGTLERRDFGGGSSASSSSVRAVRSSDGRXXXXXXXXXXXXXVRTKDGRLALARKPRRFFGYKLRIG
JN550g1480.t1	original_DE	euk	n.d.	-1.23076923077	JN550g1480.t1
JN550g1480.t1	qseq	n.d.	n.d.	n.d.	MQLTPLITAAGLAVSTTAFLLPLPESSDNDVITTLPVPVETDFTAPRTAEVQKLELACPGCPVPVGHRKSQGADVEVLTDIPSHLELDFSIDHAVDHDRLMLNGFELYPKSDPMHNILAAQVLPDRHEGKHKLPGHRKHHQPIINPLGFGLRSSTIAKSQEDNMELVQVDLQVIEVGNVFVDGIPNVELKLIKTPEGGLLLGGLRATASETAHKTPMDKQKECTTMLCRWRAALLQQLXXXXXXXXXXXXXXXXXXXXLDGVHRHPHSSLHAQAHREHRWSHLLKNIASHILLPIAVGIAAGVLASILGMMIGTAIVYVWRAVVRPTSSRRHHHRRGRSHSKAALKEPAASDEKAGLMANQEEDIEAPPAYLEEGLAQNTKTDENQA
JN550g1481.t1	original_DE	euk	n.d.	-1.23076923077	JN550g1481.t1
JN550g1481.t1	qseq	n.d.	n.d.	n.d.	MATNKPVILLAHGAWHAPSLYDPLRDALAARGYELLVPELATLGAGKTGIGWDADVAVLLETAAPLFAQGRSVVLLGHSYGGIPACIXXXXXXXXXXXXXXXXXXFSQVAFLCAFAMPAKGMSVMSVSGGSWLPWHKVIELGPGRNQLFVNEKAKDLLYNDFPPDRAQAAFDSLVPSSYEAFTTGVDFAVPEVAIPKAYIVCEGDALFPPEHQKALATACGEDLVQLSVSGGHSAFASVPEELADVLSQLLGGKPR
JN550g1481.t1	DE	0.760298225368	0.392826551367	0.75	Alpha/beta-hydrolase
JN550g1481.t1	MF_ARGOT	2.22444955636	0.521259827703	0016787	hydrolase activity
JN550g1481.t1	EC_ARGOT	2.22444955636	0.521259827703	EC:3.-.-.-	GO:0016787
JN550g1482.t1	original_DE	euk	n.d.	-1.23076923077	JN550g1482.t1
JN550g1482.t1	qseq	n.d.	n.d.	n.d.	MASHDLHKDQLVPTESHTFPVERDNTVSHEPLHQPTVSRGASDAGPPPDGGLLAWLHVAGGFMLFFNSWGILNTFGVFQTYYESGTLFAASSSEISWIGAVQAFLLLLVGFLVGPVYDRGHLRLLLAVGSFAVVFGHMMLSICTEYWQAMLSQGFCIGIGAGCLFVPCISILPTYFSRKLGLAVGLASSGSSIGGVIYPIVLDQSLSRIGFAWSVRVLGFIALGTLLMPLVVMRMRVTPPRLRAFFDWSAFVDLPFMFFVVATLIGFMGMATLLFYLSFYAANTNTTDARMAFYIVSIFNTASCLGRVLPNALSDITGPFNIMAPCAIVTGILAFCMIPARGSEASLIALTVLAGFFSGVFVSMPAVCFVPLTRDKSMIGTRIGMGCGMMAFGLLIGGPGAGAILGTSEPLSWPALWLYCGVSTCASGLMYTALRLYRSGLKLSSKV
JN550g1482.t1	DE	1.05208784072	0.529939759466	0.903225806452	MFS monocarboxylate transporter
JN550g1482.t1	MF_ARGOT	3.35187772013	0.570534106256	0022857	transmembrane transporter activity
JN550g1482.t1	BP_ARGOT	2.78066010154	0.54682552147	0055085	transmembrane transport
JN550g1482.t1	CC_ARGOT	0.830675101912	0.437037282731	0016021	integral component of membrane
JN550g1483.t1	original_DE	euk	n.d.	-1.23076923077	JN550g1483.t1
JN550g1483.t1	qseq	n.d.	n.d.	n.d.	MQSRILLRRVLVLPPAKPTAASSTGATRFFTRHTNLSSQNRPQLPFLSVPLARRSQQFRYLTTERKRWLAYEVFLGFKYIVYTWAIGAFLLVAYYSIQQEWLERRYPSPHEWRFVTRLRFRLMRWGPDRNDTPEPNWVQIANYAKNILERLEDPNVDGAGLQDLTEGGMYIDGIGKSGYDVTAKSEPWQRGYYEVLMCCAKAAEQLDNHVLDTKRGVVFPADQVYGPSNPNPKPIPPGSPSAPHEDDCEPFYEPPETFYMRILTTRGFTSRQKMDAALEYASWLDFKGIPEASERMYEWALQLATENTLPTALPYNTETYVLEDGAAKPSANVLTSLTALAAHKARNDEISTALPILVSILRARRSLSTASPTGSSNAMTPEDTKTPWTASNILGVVRRLVAPPAYPPQPDSGEAPPVRDAKALCEEAGLNLYIGEIIYAGSKKSSSPGASAREDGLAWTRDAVDAAEEQLHKLNDDDATAGQRPDPAALRTCKDCLNTGLGNWAKMVGRLAREERERQEALGPAPKAAGWFAFWGDGEAALRAGEVGRWTAEEEVVKERTRRAQELLDELEAPRPGLASLFWA
JN550g1483.t1	DE	1.67768623949	0.76109600738	0.85	MFS maltose permease
JN550g1483.t1	MF_ARGOT	1.05682560313	0.453968538091	0008168	methyltransferase activity
JN550g1483.t1	EC_ARGOT	1.05682560313	0.453968538091	EC:2.1.1.-	GO:0008168
JN550g1483.t1	CC_ARGOT	0.660188193369	0.422677854228	0016021	integral component of membrane
JN550g1483.t1	BP_ARGOT	0.613505860721	0.418430244886	0055085	transmembrane transport
JN550g1483.t1	MF_ARGOT	0.739535416279	0.429566547813	0022857	transmembrane transporter activity
JN550g1483.t1	CC_ARGOT	0.557644885109	0.413129006352	0005886	plasma membrane
JN550g1484.t1	original_DE	euk	n.d.	-1.23076923077	JN550g1484.t1
JN550g1484.t1	qseq	n.d.	n.d.	n.d.	MFYRTWDGLPEDPYFPSDLEKLGYFVNESDEIRSLEDEKYYFKFFINKNQRYNDRQRFAMNEAVEKVVHQRLEALGLKKTLLPLGTTDISQPHLPVFVSSDIKDKSRVVVVIGETYQDLGILAHRVLGGPGGVDNGSMVSVVKTLQAQPSSPTDSDDHDASPPGIILANTGQTVWSPALRRTLTLVGSGGAPMPSAVHAGPRWDGERERVPGNGDAREHIAYVFEQVVPALVGAGAGLDVIAVGDGADALEQYLDWPVTWARLAGRLNCLAIVGGYHAADNIKCSAFREFLRKKARAYATSSDPLGTPISGPDGNANTTAFTRLGCPLFSGGEPHYVEALLGACLPHLAGWLAEVARAGRGNYANPAMAVMYADPGLXXXXXXXXXXXXXPWSKYTSAPVREQSPTDFGAGPATEVWDGQGGGKREDEDEDDEIIRELEKGLIFH
JN550g1484.t1	DE	1.29663062234	0.630496427238	0.487804878049	Arb2 domain-containing protein (Fragment)
JN550g1484.t1	CC_ARGOT	0.827289593579	0.436767329772	0016021	integral component of membrane
JN550g1485.t1	original_DE	euk	n.d.	-1.23076923077	JN550g1485.t1
JN550g1485.t1	qseq	n.d.	n.d.	n.d.	MSMFRSKKLDIGSFLNIKVIRDHTKRKVFAQYEPERQALRYIIQNTTLPAKTRAEAQLQLTQMHCYTRPTQIRGRCLLGGKGRGIFRDFRLSRYNFRMQALEGNLPGVQKASW
JN550g1485.t1	DE	2.65770455136	0.950985803897	0.775	Mitochondrial SSU ribosomal protein MRP2
JN550g1485.t1	MF_ARGOT	4.22414746498	0.603125652332	0003735	structural constituent of ribosome
JN550g1485.t1	BP_ARGOT	3.50038295257	0.576359186858	0006412	translation
JN550g1485.t1	CC_ARGOT	3.50022354007	0.576353000912	0005840	ribosome
JN550g1486.t1	original_DE	euk	n.d.	-1.23076923077	JN550g1486.t1
JN550g1486.t1	qseq	n.d.	n.d.	n.d.	MGFSPIQRVRSFFHDLRTAPEAQYSTQAAATTQYAEIAVPEKPKQAYHFDRTSWVVSEKESWDDKPLPPRPPKFNGLDFAVKLAGSNWAFGFTLLLLVAWALWGIVAGPTDTWQVILQDTSSIQAYISATLLLRQQQTSCRGILSRICCLISRSTSHERMLRSISTKDLHQLKVNKTPQKTGFEASTTAKGTIFSKIADAVAAAAGSLIFLGIYWTGIFVWVFSGIPLQFSDTWQLDVNTATALQITLTTMFLQNIRRRHDEHLEQCIRSIELIDCDVETKLRRISRDREPNPVVSSDAPALNKAHRAIDIYAFIVGGSIGVTISCAVFILWISVGQSLEFDDNWWLIIGTYTGLMGFIDGFIMKNVDHRETDLANRHFQRLADQDHVLFQLVDIEMPEVREKRRLSLNQRLSTVIGNWCASTAASYAAVLAVFSLIAIASAMQWTETGQLLCNTPTMIVEGFLLITLLQAHNMADEKRRETYDSILKRRLLLQNYLTI
JN550g1486.t1	DE	2.0742386801	0.863256567884	0.8	Iron/zinc ion transporter
JN550g1486.t1	BP_ARGOT	2.77990602282	0.546792688604	0055085	transmembrane transport
JN550g1486.t1	CC_ARGOT	0.764015936093	0.43161642345	0016021	integral component of membrane
JN550g1487.t1	original_DE	euk	n.d.	-1.23076923077	JN550g1487.t1
JN550g1487.t1	qseq	n.d.	n.d.	n.d.	MTRPALARRFPVGGFENLSVLEPIEEETIPDYKADRFYPVRIGEVFKSRYQVVAKLGFGTAEGPLLTLKVCIGEQDATEVNNEVVISQHIKAIDAEHPGKQLLRLTLDDFKINGPHGTHQCLVFHPLGMSFSKFRNLFPENGLNKELLQQTLQLVLLGLDFLHQAGVVHTDISPNNILLGVGDMSIFSEIEQSELEHPSPRKVLPDRVIYLSRPLPITYGPLAICDFGAARLGDRFQGDVMPGVYRAPEIIMGMDWDSKIDIWSVGVRIWDLFEGGRLFRAVKDGNLDDEQHLAEMVSLIGNPPIQFLERSEKCRRYWDAEGNWIAATSIPEQSFEMRERRLKGKDQELLLAFVRKILCWLPEDRPSAEDIFEDEFLVQRGT
JN550g1487.t1	DE	1.25645016893	0.614872848285	0.717391304348	Atypical serine/threonine protein kinase BUD32
JN550g1487.t1	CC_ARGOT	10.8608359265	0.783217960239	0000781	chromosome, telomeric region
JN550g1487.t1	MF_ARGOT	8.54046593645	0.729033577456	0106311	protein threonine kinase activity
JN550g1487.t1	EC_ARGOT	8.54046593645	0.729033577456	EC:2.7.11.1	GO:0106311
JN550g1487.t1	BP_ARGOT	5.30570795313	0.639155457429	0006468	protein phosphorylation
JN550g1487.t1	MF_ARGOT	8.5402224225	0.72902752791	0106310	protein serine kinase activity
JN550g1487.t1	EC_ARGOT	8.5402224225	0.72902752791	EC:2.7.11.1	GO:0106310
JN550g1487.t1	MF_ARGOT	2.96561649039	0.554748417495	0005524	ATP binding
JN550g1488.t1	original_DE	euk	n.d.	-1.23076923077	JN550g1488.t1
JN550g1488.t1	qseq	n.d.	n.d.	n.d.	MSGQSSVGNSGVYEAGDQRNPKQSELHDATRFEEGKEHSHQANDSKDQRSIANRLAAEERKSDEEDPQTKALKEDPTLAAKMHGNEPSKGAKIDAEIQQEEEEYLKRKGKA
JN550g1489.t1	original_DE	euk	n.d.	-1.23076923077	JN550g1489.t1
JN550g1489.t1	qseq	n.d.	n.d.	n.d.	MVFNPPSWVPKLPFDPPDSIPIGEFWHNERYGRHPLDKSLNAFTCGVTGKAYSNDEMKERYELLARALSKRLGWRANEETPWDKVVGVFSFNSIDYIMATFAVHRLSGIATPANAMYSSSELEYQLKASGAKALITCAPLLDTALKAAKAVGIPEDKVFLNEGAWESQKLPFKTLNELIEEGQALPELEPLHWSKGQGARQVAYLCFSSGTSGLPKAVMIAHRNVIANMMQIRWHESVGRELKGVSAQTVLGLLPMSHIYGLVVVSLAGMYRGDSVIVLPRFELQPLLETIQRFKINFLYLVPPIIIQLLRNPELCSKYDLSSVRHIFTGAAPLGAETHEDVLKSFPGWNIAQGYGMTETSTVALSSSEHDIVIGTSGSLVPSTRAKIIGEDGHEITEYGKRGELYIQSPSVTLGYLNNEKATAEAYIHDEDGRWIRTGDVAVVTKNEAGNEHFAIVDRMKELIKTKGHQVAPAELEAHLLSHPAVNDCTVIPVPDESAGEVPKAFVVKSAAYQSKSDEETAREICKHVEDHKARYKWLKGGVEFIDVVPKSPSGKILRRLLKDRESEKRRKAGAKL
JN550g1489.t1	DE	1.21322577882	0.597671098503	0.433333333333	4-coumarate--CoA ligase-like 2
JN550g1489.t1	MF_ARGOT	4.73152623518	0.620540081176	0016874	ligase activity
JN550g1489.t1	EC_ARGOT	4.73152623518	0.620540081176	EC:6.-.-.-	GO:0016874
JN550g1490.t1	original_DE	euk	n.d.	-1.23076923077	JN550g1490.t1
JN550g1490.t1	qseq	n.d.	n.d.	n.d.	MGEASIVASNWRLVEVGRIVLLQGASSYAGRLATIVEIIDHKRVLVDGPSSDPKLVVPRQALPLSDVLLAPFVIEKLPRAARTGTVKAAWEKAGIDAKWKESSWAKTKDQKERRQNLTDFDRFKVLRLKKQRRFEQRKALAKVKASA
JN550g1490.t1	DE	1.2207294449	0.60068662381	0.510638297872	Ribosomal protein L14-domain-containing protein
JN550g1490.t1	GN	n.d.	n.d.	n.d.	RPL14A
JN550g1490.t1	MF_ARGOT	4.13239645152	0.599866867523	0003735	structural constituent of ribosome
JN550g1490.t1	CC_ARGOT	3.50026906881	0.576354767653	0005840	ribosome
JN550g1490.t1	BP_ARGOT	3.4243525379	0.57339268976	0006412	translation
JN550g1490.t1	MF_ARGOT	3.46670930473	0.575049349805	0003723	RNA binding
JN550g1490.t1	CC_ARGOT	0.138275268684	0.358693175686	0005829	cytosol
JN550g1490.t1	CC_ARGOT	0.117176903063	0.354403574664	1990904	ribonucleoprotein complex
JN550g1490.t1	BP_ARGOT	0.200190053314	0.369666259717	0042273	ribosomal large subunit biogenesis
JN550g1491.t1	original_DE	euk	n.d.	-1.23076923077	JN550g1491.t1
JN550g1491.t1	qseq	n.d.	n.d.	n.d.	MADPRVEELPDDEPVTKPTVEEDDDSSDSEIETGDGPSGSTVQIHSRNEKKARKAIEKLHLQKVPGITRVTLRRPKNILFVINNPEVYKSPNSNTYIVFGEAKIEDLNSAAQQAAAQQLAAAGXXXXXXXXXXXXXXXKAXXXXXXXXXXXXXXXXXXXXXLEDKDIELVMTQAGVSRKKAVKALKENDNDIVNSIMALSV
JN550g1491.t1	DE	2.1283794389	0.874533733151	0.666666666667	Alpha-NAC
JN550g1491.t1	GN	n.d.	n.d.	n.d.	EGD2
JN550g1491.t1	CC_ARGOT	12.9271104006	0.826756305068	0005854	nascent polypeptide-associated complex
JN550g1491.t1	MF_ARGOT	0.130547402044	0.357162711512	0003735	structural constituent of ribosome
JN550g1491.t1	BP_ARGOT	0.108179438432	0.352457213357	0006412	translation
JN550g1491.t1	CC_ARGOT	3.85444177778	0.589767273076	0005634	nucleus
JN550g1491.t1	CC_ARGOT	0.108174511784	0.352456125879	0005840	ribosome
JN550g1492.t1	original_DE	euk	n.d.	-1.23076923077	JN550g1492.t1
JN550g1492.t1	qseq	n.d.	n.d.	n.d.	MAATRSAALKVDWAKVTSSLGLRGQTVAALQSFKQRNENARRKVQVLSEQATEVDFAHYRSVLKNQAVVDEIEKRFKDFKPATYDLQRQLKAIDAFEVEAVKNAQATKEKVDLELKDLAATLKNIETARPFDELTVDEVAAAEPSIDEKTSKLVSKGRWQVPGYKEKFGDLSVL
JN550g1492.t1	DE	1.54771071139	0.720121182669	0.864864864865	ATP synthase subunit d, mitochondrial
JN550g1492.t1	GN	n.d.	n.d.	n.d.	ATP7
JN550g1492.t1	CC_ARGOT	10.8515849142	0.783014121483	0000276	mitochondrial proton-transporting ATP synthase complex, coupling factor F(o)
JN550g1492.t1	BP_ARGOT	7.36713163995	0.698808526995	0015985	energy coupled proton transport, down electrochemical gradient
JN550g1492.t1	MF_ARGOT	5.25525898932	0.637561586072	0015078	proton transmembrane transporter activity
JN550g1492.t1	BP_ARGOT	7.34138991621	0.698119391056	0006754	ATP biosynthetic process
JN550g1492.t1	MF_ARGOT	0.0319469525929	0.330652627601	0016787	hydrolase activity
JN550g1492.t1	EC_ARGOT	0.0319469525929	0.330652627601	EC:3.-.-.-	GO:0016787
JN550g1492.t1	CC_ARGOT	1.04840257742	0.453372504102	0005854	nascent polypeptide-associated complex
JN550g1492.t1	CC_ARGOT	0.314079645543	0.38607415886	0005634	nucleus
JN550g1492.t1	CC_ARGOT	0.0835706349637	0.346675267001	0045265	proton-transporting ATP synthase, stator stalk
JN550g1492.t1	CC_ARGOT	0.00786889824745	0.3175802289	0016021	integral component of membrane
JN550g1493.t1	original_DE	euk	n.d.	-1.23076923077	JN550g1493.t1
JN550g1493.t1	qseq	n.d.	n.d.	n.d.	MQDLRALVLTHPPPLDPAWLAHEEAVGLRNPKPALSVTERQPLYAAESRARNAAMMAAGARDHDLAQGVRVTRLTVASAVDGYAIPVLRYDALAGDEGEAAGDQEGGEVQSRQRQEDGERTEASSPGDMEDGQTGSQNAQQGDDVVLVYIHGGGLQVGEADSEELTCRRLVKHFPFPLTASTQSSNNKNTRSCTRVRLYSIGYRLMPQVPAETCVADSESAFAWVRSTHPSARVVLVGSSSGGELAALVSQSQPPGCVAGVLLRCPVTADAPDHVPARLRAWHTSAGAAFATALLGPFRRERPRDGLARMPLECPVDELRARRLPRTWVQVCTNDVLFSDGLCYAQALRDAGVEVRMDVVSGWPHTFWLKAPHLERALQADEEMLRGLRWVLEGDVGMA
JN550g1493.t1	DE	0.743420435807	0.384325411425	0.673913043478	Alpha beta hydrolase domain containing protein
JN550g1493.t1	MF_ARGOT	2.22626623127	0.521348240252	0016787	hydrolase activity
JN550g1493.t1	EC_ARGOT	2.22626623127	0.521348240252	EC:3.-.-.-	GO:0016787
JN550g1494.t1	original_DE	euk	n.d.	-1.23076923077	JN550g1494.t1
JN550g1494.t1	qseq	n.d.	n.d.	n.d.	MKNHPALKKYPPLLPASAPRNHADSTPSSSTSDETIKRRRVGVQVACNACRTKKTRCDGERPTCSPCQRRGTECTWSDKREPNDETLEVLELLKSAPEKTAIDILRLLRTSGDVRAVLSMVNGGMDGKRRPSDRDASLAMTMSAQSPLELELMVRNPNSYPTLRPISEAALEESNLLRPVNLARYDSHEQSMRSPGSSVSDFLPDLGGGSLTDTSGADADSAVKLLRKSPMDGMPPHLTRYCDGRLADLRIEYWTRVPIPNNFAASILSLYLETDHPLLGLFDPDKFIGDLVNRRERFCSSFLVASVLYWGCQMYSALDKGANEYLHQFCTEAERLWSLNRLDDSPLNMAGAQLLSLAYMGHGKDHLVLRYLKDAVEIGTRMGLLGVDNETAARKLDHLPEETRQAYAYAAWGVFNWAVLISLFYQQPGLEYPVYPPMLPIPGEDGAEDLGGVGMFDTPPPRPGWPAYMGKTLTTLCQFWRIMHGVSMKYFSKVRAVDYSNLELEFAEMKFREILAWAENLPRAMLLTDTSPHHVVVFHIWLHASILDILRPFIIRQKFEHVRLRTFSADLSTPAAACKASVNQLKHLIVHFRSHYESSTYTFLWHTALTYVANAVLQDADDPAWRLYFLLCIYGYESLRRPFRVSAAIGMGLLSMILRDRDMTSLDARRLLGELNERGLNHVQGAVRATFMGDLDLAQTDPEAATVEHLADQFEGMALLREWTIDGVDATMT
JN550g1494.t1	DE	1.24958097579	0.612166489973	0.779411764706	N-terminal fungal transcription regulatory domain-containing protein
JN550g1494.t1	MF_ARGOT	8.21175099922	0.720787340334	0000981	DNA-binding transcription factor activity, RNA polymerase II-specific
JN550g1494.t1	BP_ARGOT	7.1981663559	0.694262869391	0006357	regulation of transcription by RNA polymerase II
JN550g1494.t1	CC_ARGOT	4.14853881765	0.600442810283	0005634	nucleus
JN550g1494.t1	MF_ARGOT	5.13714694818	0.633799794279	0008270	zinc ion binding
JN550g1494.t1	CC_ARGOT	0.0172393691705	0.323764582602	0016021	integral component of membrane
JN550g1494.t1	MF_ARGOT	0.190941824137	0.368147885039	0003677	DNA binding
JN550g1494.t1	BP_ARGOT	0.341162355538	0.389510020565	0006351	transcription, DNA-templated
JN550g1495.t1	original_DE	euk	n.d.	-1.23076923077	JN550g1495.t1
JN550g1495.t1	qseq	n.d.	n.d.	n.d.	MGTEAELSTFKSPHDVVVETERLRLRPVYPLTDLYVFHRMRRNPRSMQTTGAETEEDPFKSVSFDRMRTMTSPGSFSFAIELKSNSTDEPDATIGVMGLFRPPGCGYLLDEPYWGRGYATEALSAFVKTYWEYFPEGAPGIRPEDRNIIIAGVYEGNVASEKVLKKAGFREIRKEPVETPSGPSRETVFMIERPNKVLLPDEVSGNVI
JN550g1495.t1	DE	0.590000000411	0.101050000943	0.666666666667	N-acetyltransferase domain-containing protein
JN550g1495.t1	MF_ARGOT	6.6840107152	0.680092148651	0008080	N-acetyltransferase activity
JN550g1496.t1	original_DE	euk	n.d.	-1.23076923077	JN550g1496.t1
JN550g1496.t1	qseq	n.d.	n.d.	n.d.	MSKKKSSTGVPEGHVSGQSNKPLSRPAHALTVDQCAHELEADQNNGLSAAVAKERLDQWGPNDLGDSEGVSAWKIVVAQVANAMTLVLILAMAVSFGIKSWIEGGVVALVILLNITVGFFQEYSAEKTMDSLRSLSSPTASVIRDGDAVVIPSGELVIGDIVELKTGDTIPADIRVFEDVNFETDEALLTGESLPVRKNAKATFDDATGPGDRLNVGYSSSTVTKGRAKGIVFATGVCTEVGAIAVALRDKDSKVRPVKRKPDGSAKPHRYLEAYTLTMTDAIGKFLGVNVGTPLQRKLSKLALLLFGIAVVCAIIVLAANRFMPEQEVIIYAVATGLSMIPASLVVVLTITMAAGTKRMVQRGVIVRNLKSLEALGAVTDICSDKTGTLTQGKMVAKKAWIPALGTYTVDTSSKPFDPTAGKILFTDRQPHQVARKEDGTETNGSVLEPETLLSSGKSALVEYLRIASLANLATVQQKDGEWHARGDPTEIAIQVLAARFDWNRLKFVSGQQPEWTQVAELPFDSDVKRMSVIFKEESSGDLFAFTKGAVERMIGACTSYCPSDDGETAEMTSEFRETILKNTESLAGMGLRVLALASRKLDAEFATTGDIDRASVEHDLVFRGLVGLYDPPRPESKPAVRSCHEAGIAVHMLTGDHPETARAIAVEVGILPSRMSRVRHDIAQSMVMTASEFDALTDDQVDQLPVLPLVIARCAPNTKVRMIEALHRRNKFCAMTGDGVNDSPSLRRADVGIAMGQAGSDVAKEASDVVLADDNFASIVAAIEEGRRIFDNIQKFVLHVLAENIAQAGTLLIGLVFRDASQLSVFPLAPVEIVWIIMITSGMPDMGLGFERAVPDVMTRPPQSLKTGIFDAEFLVDMVVYGLWIAALCLASFSLVVFGFGGGNLGHNCNDSYSESCDTVFRARATTFACLTWFALFLAWEMIDRRRSFFRMQPDSKRYLTQWMVDIWANKFLFWAVIFGFVTLFPVVYIPVINTAVFKHSGITWEWGIVFVSAALFIGGVEAWKWAKRVFFRHSRRSDRIASWKDMDVEERTFAEFFTDTGGDSTGQALREKAPIQPVD
JN550g1496.t1	DE	1.3020808282	0.632588439879	0.938775510204	Potassium sodium efflux P-type fungal-type ATPase
JN550g1496.t1	MF_ARGOT	8.29282670616	0.722836338004	0019829	ATPase-coupled cation transmembrane transporter activity
JN550g1496.t1	BP_ARGOT	4.47985115469	0.612025366816	0098655	cation transmembrane transport
JN550g1496.t1	CC_ARGOT	0.830698147396	0.43703911844	0016021	integral component of membrane
JN550g1496.t1	MF_ARGOT	2.70338919132	0.543437643567	0005524	ATP binding
JN550g1496.t1	MF_ARGOT	0.109978913929	0.352852776052	0016887	ATPase activity
JN550g1497.t1	original_DE	euk	n.d.	-1.23076923077	JN550g1497.t1
JN550g1497.t1	qseq	n.d.	n.d.	n.d.	MTVGAVLPWEGWLSSSQVTRAAKVSSASATRSVIGGAFRCKPPGAPPPKALGSEGWDGGREERLNGVLELHRKLSPPIDCSAPSTSKHQSRPVESKHTAPAVLKPDLASSPPLRGFIFNMARNSEKAQSMLFRFREAQAADLGIIDAGRSRRPKIITEVESIPVCEKWRGQTLKEISRKVSRIQEPALSDYQIRDLNDEINKLMREKHMWEVQIRNLGGPNYMRGGGKVYDESGKEIPGGGKGYKYFGRARELPGVKELFEAAKQKDKPEKPLESRDDLRKAVDAKYYGYAPDEEDEFLLEYEREKEKEALEALMRQGGKGDTPKGWEPLPGDSGDGKGWDLPSLEEVQEELMDRRRKRNRGGKHIXXXXXXXXXXXXXXXXXHRADERAFLDERGSSRVALCPNGQNPATLLEKPVIERIIDSYFYKDQCFGVNEADVVDRVVAHVSFVGGTYGSAGSKPTPFLCLLFKLLQLAPGDDVLAEYLGYGGERFKYLRALACFYVRLTRRSEDVYRVLEPFLEDRRKLRRKGMAGTALTYVDDFVDDLLTKDRVCGTSLWQLTKRELLEDLDKLEPRVSPLGDIEDLLEEMEAEENNEAVNGGGEEEGSDDGEVVEETGSRRRSRSRESERSRRRSYSRDRDDQMDVDDRDDDHRSRRXXXXXXXXXXXXXSGSSDRRGGSR
JN550g1498.t1	original_DE	euk	n.d.	-1.23076923077	JN550g1498.t1
JN550g1498.t1	qseq	n.d.	n.d.	n.d.	MSIHVRLYRSKVPRGVCSALAVGRHVPRRPLSSVNAYISHAPSRQDDAPHRVDGLGVAVKDNIAAAGLQTTCASNILAGHEAPFTATIVTQMQRLGYSVTGKTNMDEFGMGTHSTSSAYGPVSNAEPIPDRSAGGSSGGSAAAVVTRSAHVALGTDTGGSVRMPAAYTGTYGFKPSYGMISRWGVVPYANSLDTVGIIAPSVPIIEHVIHSIREEHDPQDPTSLPASARARIAKERTSFVPSQRDMPLRGFTFGLPLEYNIEELDPRVREGWSQAVDKIQDMGGRIVPVSLPSTKNALSAYYVIAPAEAASNLSKYDGIRYGERAEDASSDAMDGVLYAKTRGAGFGAEVKRRILLGSYTLSSKAIDNYFIQAQKVRQLVRMDFDRVFKLSNPLRDESSFDLSEMDETIVLENKLGPSQVDFLVCPTAPTPPPKLEDVARQTPLDSYMNDVFTVPASLAGLPAISMPMDIPSDANSAEERHLDFGGLQLIGQYWDDLRLLGVAKELAAKVSAKAGSNQV
JN550g1498.t1	DE	0.915657518612	0.46815042969	0.85	Glutamyl-tRNA(Gln) amidotransferase subunit A, mitochondrial
JN550g1498.t1	BP_ARGOT	13.626475661	0.840692100147	0070681	glutaminyl-tRNAGln biosynthesis via transamidation
JN550g1498.t1	CC_ARGOT	10.788251804	0.781616286483	0030956	glutamyl-tRNA(Gln) amidotransferase complex
JN550g1498.t1	MF_ARGOT	9.98207426027	0.763450990094	0050567	glutaminyl-tRNA synthase (glutamine-hydrolyzing) activity
JN550g1498.t1	EC_ARGOT	9.98207426027	0.763450990094	EC:6.3.5.7	GO:0050567
JN550g1498.t1	BP_ARGOT	11.2810426043	0.792387064076	0032543	mitochondrial translation
JN550g1498.t1	CC_ARGOT	4.37391107335	0.608369791247	0005739	mitochondrion
JN550g1498.t1	MF_ARGOT	3.27778833862	0.567579711379	0043864	indoleacetamide hydrolase activity
JN550g1498.t1	EC_ARGOT	3.27778833862	0.567579711379	EC:3.5.1.4	GO:0043864
JN550g1498.t1	MF_ARGOT	2.91002366065	0.552393651994	0004040	amidase activity
JN550g1498.t1	EC_ARGOT	2.91002366065	0.552393651994	EC:3.5.1.4	GO:0004040
JN550g1498.t1	MF_ARGOT	2.87861798048	0.551053441273	0005524	ATP binding
JN550g1498.t1	CC_ARGOT	0.0171342789636	0.323706385473	0016021	integral component of membrane
JN550g1498.t1	MF_ARGOT	0.940198206598	0.445491464221	0016740	transferase activity
JN550g1498.t1	EC_ARGOT	0.940198206598	0.445491464221	EC:2.-.-.-	GO:0016740
JN550g1498.t1	MF_ARGOT	0.0397096614145	0.333634415149	0004814	arginine-tRNA ligase activity
JN550g1498.t1	EC_ARGOT	0.0397096614145	0.333634415149	EC:6.1.1.19	GO:0004814
JN550g1498.t1	MF_ARGOT	0.0154305706825	0.322736721956	0022857	transmembrane transporter activity
JN550g1498.t1	BP_ARGOT	0.0385338774578	0.33320282933	0006420	arginyl-tRNA aminoacylation
JN550g1498.t1	BP_ARGOT	0.0128009360195	0.321128105373	0055085	transmembrane transport
JN550g1499.t1	original_DE	euk	n.d.	-1.23076923077	JN550g1499.t1
JN550g1499.t1	qseq	n.d.	n.d.	n.d.	MILESALVAASLATVANGAQPGAAAPVAAPMRDLDWGQINFLHTTDTHGWHGGHLQEPQYSADWGDYISFAEHMKAKADEKGVDLLLIDTGDRIEGNGLYDASDPKGKYTYDIVREQPIDVLCTGNHELYIEDSVRREHDITVPNFRDAYLASNLDYIEPQTGNQIPQARRYRKFKTKNQGLTVVAFGFLFDFDRAANNSVVQKVEDTIKEDWFQKAIREKPDLFVVTGHVGLRMKEFELLLKVIRQENWYTPIAFLGGHAHVRDFRKFDDKAYAIASGRYMETIGWLSVDGIKKRAKDSETAIAAAASPTFKRRYIDNNLYGLHHHTGLNETTFPTEHGRNVTQMIAKGRKELKLDQAYGCAPQDLWMNRAEFPSNASVFTWLEEQVLPAIATRDDRADVPRLAIANTGMIRFDIFKGAFTVDSTYIVSPFISKFNYIQDVPYSAAKRVLAMLNGGGPVFSAFEAGSALDTRYLVSPEQWAFAERPQVANAAAAAEARTPVHLQGDGLQKPLGSEGDGSGSKKPDLIRGYTTKDDLGDDGDDTEHEPITFYAVPNCVQSEIAFPAAQQDGQGGEEPDKVDLVFVDYVQPWVLTALKFSGGDYGTDDVAVYRNQTVTDLLAAWITDHWAGDCGAK
JN550g1499.t1	DE	0.875832509666	0.449345402308	0.896551724138	Metallo-dependent phosphatase
JN550g1499.t1	BP_ARGOT	8.91999556124	0.738359570651	0009166	nucleotide catabolic process
JN550g1499.t1	MF_ARGOT	2.22700330051	0.521384101089	0016787	hydrolase activity
JN550g1499.t1	EC_ARGOT	2.22700330051	0.521384101089	EC:3.-.-.-	GO:0016787
JN550g1499.t1	CC_ARGOT	0.283362070216	0.381992521377	0005829	cytosol
JN550g1500.t1	original_DE	euk	n.d.	-1.23076923077	JN550g1500.t1
JN550g1500.t1	qseq	n.d.	n.d.	n.d.	MSNSLDQLKATGTVVVCDSGDFATIGKYKPQDATTNPSLILAASKKTEYAKLIDDAVAYAKKNGGSVDDQVDAALDRLLVEFGKKILEIIPGKVSTEVDARFSFDTKASVDKALHIIDLYKKEGISKDRVLIKIASTWEGIKAAEILQRDHAINCNLTLMFSTVQAIAAAEAGAFLISPFVGRILDWYKAATKKEYTKEEDPGVKSVEAIFNYYKKYGYKTIVMGASFRNTGEITELAGCDYLTISPNLLEELLNSTADVPKKLDGSKASSLDIEKKSYIKDEALFRFDFNEEQMAVEKLREGISKFAADAVTLKDILKKKVEA
JN550g1500.t1	DE	1.13720210479	0.566424177328	0.769230769231	Transaldolase
JN550g1500.t1	MF_ARGOT	11.4030708334	0.795017650613	0004801	sedoheptulose-7-phosphate:D-glyceraldehyde-3-phosphate glyceronetransferase activity
JN550g1500.t1	EC_ARGOT	11.4030708334	0.795017650613	EC:2.2.1.2	GO:0004801
JN550g1500.t1	BP_ARGOT	8.76718265073	0.734628904021	0006098	pentose-phosphate shunt
JN550g1500.t1	CC_ARGOT	1.98585233422	0.509316236395	0005737	cytoplasm
JN550g1500.t1	CC_ARGOT	0.0291851008265	0.329505456015	0005576	extracellular region
JN550g1500.t1	BP_ARGOT	3.99377847169	0.594874070636	0005975	carbohydrate metabolic process
JN550g1500.t1	BP_ARGOT	0.105480896473	0.351857798502	0097307	response to farnesol
JN550g1500.t1	BP_ARGOT	0.0643377121879	0.341529805315	0097306	cellular response to alcohol
JN550g1500.t1	BP_ARGOT	0.0556021904324	0.338938329471	0071396	cellular response to lipid
JN550g1501.t1	original_DE	euk	n.d.	-1.23076923077	JN550g1501.t1
JN550g1501.t1	qseq	n.d.	n.d.	n.d.	MAAPKTFMAVVKSVMSGDTLILTSPNNPTLERTFSLAFVTAPHLRKEGDEAFAFQSREYLRGLVLGKTVKCLISYTVPASGREYGTVQLQDGTELPLDAVKAGWLKVREDAGRKEESEDVLAKIEDLRSAESQAKSESKGLHGTGGSIEVQNDLGTPDFFNQWKGKTVNAVVERVLSGDRLLCRLLLSDKKHLQVMTLVAGIRTPATERTNTSTGITQAAEEFGNDAKAYVEQRLLQRDVKVEMVGVSPQGQLVGHVLHPRGSIAEFLLADGLARCNDFHSTMLAEKMAPLRAAEKKAQIGKLRLHKNSTAKATDGSASDMIVSKIIATDTLVVRTKTGEEKQVSLSSVRAPRAKEPSEAPFRDEAKEFLRKKVIGKHVKVTIDGHKPASDGFEARDVATITEKGKNINLLLVQEGWASVIRHRKDDTDRAQNYDELLAAQETAKEEKKGMWSGKASRAKTYTDASESVQRAKIQASALQRQKKVPGIVDYCKGGSRFTVLIPRESIKITLVLAGIRAPKAPRSAQEKGEPFGQEALELANRRCNQRDCEIDVYDVDKIGGFIGDLYINRESFGKILVEEGLASVHQYSAEKSGNANELNAAEKKAKEGRKGMWHDWDPSQEEGAEEEAYEETPADSGAQDKKTTEYRDVVVTNIDANGKLKIQQIGSGTAALETLMSEFKKFHLDSKNNKPLTNPPKAGDLVAAKFSADGQWYRAKIRSNDRASKIAEVVYVDYGNSEKIPWSNLRALDQPQFNTQRLKPQAIDAVLAYVQLPTGNYFEDAIGLLAEATDGRKLVASFDFVDAKEGLSYITLFEPSAGQSSFTDSINKEIVAEGLAMVPKKLKAWERGAQSAEVLKKLRVVEDEAKKERRGMWEYGDITED
JN550g1501.t1	DE	1.95615689526	0.836435092909	0.346153846154	Probable endonuclease LCL3
JN550g1501.t1	GN	n.d.	n.d.	n.d.	SND1
JN550g1501.t1	CC_ARGOT	13.729060584	0.842705886078	0016442	RISC complex
JN550g1501.t1	BP_ARGOT	9.30523049429	0.747624989948	0031047	gene silencing by RNA
JN550g1501.t1	MF_ARGOT	5.6522323735	0.64990463673	0004519	endonuclease activity
JN550g1501.t1	CC_ARGOT	4.45193452744	0.611066306436	0005739	mitochondrion
JN550g1501.t1	MF_ARGOT	0.01773872657	0.324038724928	0003723	RNA binding
JN550g1501.t1	BP_ARGOT	4.88554765309	0.625639552863	0090305	nucleic acid phosphodiester bond hydrolysis
JN550g1501.t1	CC_ARGOT	0.814510738122	0.435743361038	0016021	integral component of membrane
JN550g1501.t1	CC_ARGOT	0.0207691995135	0.325625531394	0005634	nucleus
JN550g1501.t1	BP_ARGOT	0.0394272966151	0.333531359171	0006401	RNA catabolic process
JN550g1502.t1	original_DE	euk	n.d.	-1.23076923077	JN550g1502.t1
JN550g1502.t1	qseq	n.d.	n.d.	n.d.	MVKAVAVVRGDSKVTGTVTFEQASESDPTTISWDITGNDANAERGMHIHTFGDNTNGCTSAGPHFNPHSQTHGAPSDEKRHVGDLGNVKTDGQGNAKGSVTDKLIKLIGPHSIIGRTVVVHSGTDDLGKGGNEESLKTGNAGTRPACGVIGISN
JN550g1502.t1	DE	0.913542840317	0.467160624865	0.85	Superoxide dismutase
JN550g1502.t1	BP_ARGOT	3.82240737508	0.588580199354	0006801	superoxide metabolic process
JN550g1502.t1	MF_ARGOT	1.00941844285	0.450582176456	0046872	metal ion binding
JN550g1503.t1	original_DE	euk	n.d.	-1.23076923077	JN550g1503.t1
JN550g1503.t1	qseq	n.d.	n.d.	n.d.	MSFRGDDQRRYGHVPPVQYPVANDQSPGQPSRRLSFNSGDDSAPVNTAANRHTHQPTLNTRGLPTGDELFLASPTEAGRVSYGSANAAMSGYQHQYSAQTPPTPSAYNPQAFVQRGQSQSLPYHPHPAANRYSAQSAVPYSPTAATPNYTPAPYNPAAYSSTGSASAVPQRQSTYAGSAFGGYTSPTYSPTPAMNPSSYWQSQPTYSSPPAQAQVPSPPAAFPSYDQASPGNPPYDSSYSQYPAQSTYSASTASPPPTSYSTASSQAPYPTYTNIPVGPNYSANDPHAFLGNRTSRSSSQVSPLPSPPIQPQPSSPGLQRHPTNAPLPSRPLVDDPWESNGNYGVSSEHISQDDIMKDIEAELNAGGGSHRHRPAAFDQRNGGVGDNDLQNLRRLTSTSSYRSTATTVNTQDDGSGVNRYSSNASTLNRNHSHNSYPYPDDNGDESDPEAAAGLMAMQQADEDDRRLSGGVSFPYFSQPEVGVPSGLPNLAEEPSSDSDYAAAMDIGMFSGGYAGSLAYDNNLASPPGTEDYQQEPLATPRSNHASQRSHESNKYPAFEQADIDYGDTGGLQAPREHRLSFDEGDERVSLHSRQSGSESPYKEDYPDMFYHPGLSNRPLPAIPASTSASANANSDSSSLLSVQSPNRGTYQHGYSFSADSGPYTGPDANYGQNAQQLQVERSISLAGHSTAPQVHMPARSRTDAEDRNNRMKQLRQQQQIAAQQGLPYEGYDTGTASSIDYDVITLPSGRRRKFIPEKITLVDTRICTEPWALSGISNWLREMAEGEPDLKRKTVEDGLVRLFCIKVPTLNVADAEGLSSMVVDLMLQAGILLPEEEWLKFGPGSITGVLWQLTGSGCYGPKLHEVDDEVSTHEVLGRCYSHHCGRTLKKASLDGILGGIKKVDWATYYGLKAEDVEGRHKKEIERQNVLHEVVTGEEEFMDQMEVMTLLYRDGLMKARPSIIAETRLEKFVSSVFGKADAITQVNKDHLLAQLKYRQKEQGPWIVGFSDLFREWIRKARTAFIDYASSYPYATYLVRKEADRNYMFRNFLESNRNHQRSGRLDWSTFLKAPITRLQRYGLLLATSLKHMQVESEEKVNLLKAIEEIKQVTYEADAKVDEMQKKVVMIELDQMLVLRPGFHADLNLDHLGRELIIQGDLQRMGSKGVRWVDTHALLFDHYLILSKLVTSKDGRQDRKYDVSKEPIPMPLLFLESSQDEPVSKQKGIAAPLTRAANSATDMKKGSDPRLNKTVSNGDRPGLEHAATNSSIGSAQVRLGANNVNDSEGRILYPFRVKHLGHEVYTLFAPSAQARQEWCDRIIEAKTRHAKALHAQNAEPFRLRVIADSAFAYDSITAIGKYVGGVHIRGTPLDRAIRDLEQTFGPGRGPPPVSRAPVNCSTGFGAYGKNMIAVGTDAGVCVAEASDQRGWAKTTTLSRVTQIAVLEEFSVVLVLADRNLISYPMDVIAPPSNFPAPASDNIRRSPQRLAKDVSFFATARMKDRMLVFYRKKEGLHSTFKVLEPVFQKSTEKKSRLFRTGKGSGATETFRDFDDFYLPTECYSINLFNMYIAISTAKGFELMTLDKKIPMSIPDVKQPAIANIASRIRDQKPLGMFRLNPQEFLLAYEDCAVYIDKHSDVSRSVIMEYSGKQKKAKGATMYGQYLLLFNEDYVEVRNAENGRLRQIIAGRDVRVLDYGVRGPTGGFYQQSNGHEANGTELGVGSKGTVKICMAHPEVAGQQIVLEMLLNNGHTEKA
JN550g1503.t1	DE	1.75352908229	0.783296988487	0.918918918919	Rho guanyl nucleotide exchange factor
JN550g1503.t1	GN	n.d.	n.d.	n.d.	RGF3
JN550g1503.t1	MF_ARGOT	9.54306696966	0.753249732632	0005085	guanyl-nucleotide exchange factor activity
JN550g1503.t1	BP_ARGOT	6.4538097204	0.673571154317	0050790	regulation of catalytic activity
JN550g1504.t1	original_DE	euk	n.d.	-1.23076923077	JN550g1504.t1
JN550g1504.t1	qseq	n.d.	n.d.	n.d.	MSAHTSLLVVLIIALVLAAPVSAFGAGEVPPASEFKGYVWRHGDVTEVLKYLPISFITNYRFTQLQRKQVYFGNWLRDFSQVIDTTCLENIPEPILRAIVSVLAFMEFGFATDEFDVTRERLGCYTHVEHIDNPQGYADNAKDVDERLRGPVDPKELEFDEKTGMKNYIANRGQGWATSADYVHEQLELCIESGRKGRKKNPRAAKDSLRHLGAALHTLEDFSAHSNFTELCLHELGEDGVFPFVGDACRIKTPGIKGKKVAPIVTGTFGMLDIFHSLLGEADDMAILQSKGTLGSLEEKLGYGGPAFEQLFELIRKGIEAVNKLSPDTSSLLQQLDTVSAIFKKAQEGKSLSESDSDSSGPGAEGITNPNFLWQTIEPIFYLHDRMRKWLHEGTEEVDESTTDISSNQLGDYTNQLVFRFLAVMIESSVKELRNAVKAAKDRVDQEAAKASSAAVYEDNSDASDPSHSDLSKDHFSNVLNQPAGLVATVTTNWTVQQVVKCWDDPKIDAEKVIEEILSIMHHPAFPKNKTSIQQYMFDTIKNWWEQNPPEEKDRLRSKLTKESVRNRDHEDHNLTLKDLLITGKPRGAASFPGSQPEVRQPPKKASFPLTWAINEITGDINWVFVTAKKSLSDPFGAMGDVVKGSGSLVTRTTHAVVTAPRWFAGKVGQFARKLWPFGG
JN550g1504.t1	DE	2.01999033586	0.851313435005	0.911764705882	Heterokaryon incompatibility Het-C
JN550g1504.t1	CC_ARGOT	0.829848882116	0.43697145261	0016021	integral component of membrane
JN550g1505.t1	original_DE	euk	n.d.	-1.23076923077	JN550g1505.t1
JN550g1505.t1	qseq	n.d.	n.d.	n.d.	MISGAQIPRRIAVGAAITLSLLLVWTTRLRPFPWERPAQMVYGPPDPPAHVVDYLEQAYSVAEPAPGHYQYTGLREACDHAPDADDDTPFLNCVGMVAGITSIVAQVKVCLKMAVDTGSHLVLPRMPLRSSEDLTAFNFLNDEAYMAYDEWFDADHLRRVLGRACPRMRIVHPAELEDGGGGGSIEVKHRWSVSVDQALGYRKAQSYFWAGRPFKNWFDEQYLRLRFLNNANPNKDPIKRGITVVNIDSEFLLFRITDDPTGRELHLWNDLSHLVRFREQPRQIVHNLLQKLPRPYYGVHFRVENDTIWSSLENQLKVDLDALDLAWNRFGKPGLQKPLVYLACGDQVQVEKFVEAGAARGWEVTHKWKLAKDDPATTQMINSLAFDFQGVVDMGIMVRAQFFFGITGSAFSSTIAHLRDVTGRYRGSSFDVWDDEGAASHLFFEGDTQYACCL
JN550g1505.t1	BP_ARGOT	4.11436471029	0.599222182121	0006004	fucose metabolic process
JN550g1505.t1	MF_ARGOT	0.834325910722	0.437327774424	0016740	transferase activity
JN550g1505.t1	EC_ARGOT	0.834325910722	0.437327774424	EC:2.-.-.-	GO:0016740
JN550g1505.t1	CC_ARGOT	0.593563599508	0.416566550456	0016021	integral component of membrane
JN550g1506.t1	original_DE	euk	n.d.	-1.23076923077	JN550g1506.t1
JN550g1506.t1	qseq	n.d.	n.d.	n.d.	MSTTTSVAASPTCAASLYDIPVQDAACAIAYGGNHTDIMSNCCKSADVVSYYGNCGLYCLAEGQNVKELTDCLHEQGAGWGDVFCRGNETATATATGAALPTSADASVAASGAGGSKTGDKTSSGASSTSSSTGNAAPRTSPDFNVSTLGLTIGALLFSATALGAFSL
JN550g1506.t1	CC_ARGOT	0.830431074632	0.437017842953	0016021	integral component of membrane
JN550g1507.t1	original_DE	euk	n.d.	-1.23076923077	JN550g1507.t1
JN550g1507.t1	qseq	n.d.	n.d.	n.d.	MASRYYMLLQLLLASPLQASEASGLPFVINTWGGVFTAATDAAYLALRDPATSALDAVEIGCATCEANQCDGSVGYGGSPDENCETTLDAMIMDGETMKSGAVAALRRVKNAIGVARHVLEYTSHTLLAGDLATQFAVQNGFTEEETSTEDSLGRCAEWKAASCQPNYRINVTPNATQTCGPYTPVPLNSTSPSYPSLIAPDAVTTSHDTISMIAIHSSGVMAAGTSTNGASHKIPGRVGDGPITGSGSYVDSEVGGCGATGDGDIMMRFLPCYQAVESLRRGLSPQEAADDAVRRMVTKYPAISSGIVVVNNQGEHAGAGSGWTFTYAFRGGSMNETTVVTVPPIDSIQSTLRYREQLQL
JN550g1507.t1	DE	1.43430230612	0.681348133231	0.595744680851	Putative isoaspartyl peptidase/L-asparaginase 3
JN550g1507.t1	MF_ARGOT	2.22692095082	0.521380094801	0016787	hydrolase activity
JN550g1507.t1	EC_ARGOT	2.22692095082	0.521380094801	EC:3.-.-.-	GO:0016787
JN550g1507.t1	BP_ARGOT	1.34275182796	0.472953649289	0006517	protein deglycosylation
JN550g1507.t1	CC_ARGOT	0.174621845797	0.365375854834	0005737	cytoplasm
JN550g1508.t1	original_DE	euk	n.d.	-1.23076923077	JN550g1508.t1
JN550g1508.t1	qseq	n.d.	n.d.	n.d.	MKNSLALLTLAAGLSQVTATGFGFHNAPSFSCPDNTDNKCTDKQSKGFDFGDLNLGGFSNYGGFNWAGFSCESGFGKRDGLQRRTVNSKCITGKASSSKQSSPSFGCDTKSGVDKTSVKXXXXXXXXXXXXXXXXXMPDGSSCKHRSPCSSKGTIVKNSQCGGAKNVTIVXXXXXXXXXXXCSFAVPSISFGCSTASSTKTVSTVSSTSTAKVSTTSSSAVQTTSSYPAXXXXXXXXXXXXXXXXXXXAVVTSSAPSSTYAVSTSKVESSSSKVESSSTKVESSTTKAESTTVASSTKVESTTEATTITSVTSYMTTSTILSTVVSTITSCGPSVPNCPASSTALTTLTVSVGTTVCPVTETFTTVTKPTGVPTEKPSTEKPTEQPSTVVTSSATAPVASSSTSPAGPVETLPCPQVVPSCLNTWMFSVGCSSNTDTACYCPDAKFVQNVFTCLYAYGETDEIISEAVTYFQGICGGFIPTNPGIATGADSITSVLTATATTAPSAVYTTVIVDVTTVVPCTTEGGAXXXXXXXXXXXXXXVTVPQVGFTTISGGASASSVAVVPGTYSAVIPTATATGTGAGAVPPYPTGASTLVTAKPSGTGALKPSSTTGTAFATAGAAQVGAGLGFFGFAAIAVAAF
JN550g1508.t1	DE	1.58133561787	0.731076038641	0.55	Adhesin protein Mad1
JN550g1508.t1	CC_ARGOT	10.4188704146	0.773380554008	0031225	anchored component of membrane
JN550g1508.t1	BP_ARGOT	1.13755878478	0.459565094072	0033234	negative regulation of protein sumoylation
JN550g1508.t1	MF_ARGOT	0.49093262579	0.406436680636	0005509	calcium ion binding
JN550g1508.t1	CC_ARGOT	8.55260213127	0.729334964219	0005618	cell wall
JN550g1508.t1	CC_ARGOT	5.79721464093	0.654303930417	0005576	extracellular region
JN550g1508.t1	CC_ARGOT	0.19934662603	0.369529259524	0005886	plasma membrane
JN550g1509.t1	original_DE	euk	n.d.	-1.23076923077	JN550g1509.t1
JN550g1509.t1	qseq	n.d.	n.d.	n.d.	MDQEKNKAKKPADDPLRRPLYIYDLPPQVLETLTLASTVRGSLPVVSEDGSSAPSESLSRASPSENLTGGSQACSLCGLSFPTVLDQRGHLKSDLHHYNLKQKLRGNKPVSEVEFEKLIGDLDESLSGSDSDESEDDEDEKRDSTLTSLLRKQATLAEKNSRNAGGDGEQDGLSNRRQRGGGKAPLIWFNSPVLPVNTYFGAYRAIFKPEEANQEAGLVEVIKKKQLEPIAAPKPTANGEAAPAAYKGPHIFLCMIGGGHFAAMVVSLAPRQTKHASTGPLNREATVLAHKTFHRYTTRRKQGGSQSANDNAKGNAHSAGSSIRRYNEQALIDEVRLLLHEWKGLLDTSELLFIRATGSTNRRTLFGPYEDQVLRANDPRIRGFPFSTRRATQNELMRSFIELTRLKVREIDPEAEKAQAETPAKVPTPKPVKPAAPKLSEEEETALLHTSQLQAFIRRSKLPALLSYLKNNDVPADFLFHPVESQQNHHAPTCLHLSASQNSAPLVSGLLAKAGADPTIKNRDGKTAFDLAGDRATRDAFRVARDELGEAKWDWEAARVPPAMKRDEAERRDERERQESDKKEAERRRAEEARLQREGPQVGAAGGKPRTKGVLGGAPPKTAQEKREDEARGLTPEQRMKLDRERRARAAEDRLRRMQAGSG
JN550g1509.t1	DE	1.82349485931	0.802661047845	0.903225806452	Found in Mitochondrial Proteome
JN550g1509.t1	CC_ARGOT	2.00578859795	0.510340757736	0005737	cytoplasm
JN550g1510.t1	original_DE	euk	n.d.	-1.23076923077	JN550g1510.t1
JN550g1510.t1	qseq	n.d.	n.d.	n.d.	MAEALGAAGSIVGIVSFGLQFATSLQTYLEAVAGAEESMQDIAFDINATASALKQLHDLIEADKAATGNETRILNSKGVEEVLRLSAQCEKVYTLTMGLIAKAARPKFDGQSGGPAVTAKWEDFKAATLCRRLRWPWLEPRIKKCQDQLRWLKVTLLFQLQLAQVARMQLQSSARSPGMFEEELASQLLAKNLHSRREKLTKRLAKQTKNPRSLATFMANSSIYSESDSEASGSSPETLPSPTARGLDTDQSITDGEVGIKNEDNVSSQMKTRDLSTTGMNVAPTCTTPIVGAQTAGPNETGGVETLKPKDDTQAPAATPDTSLNTILLMDEVGNKHVLPLESCRTWQEMHGLVKGAFRRHSPAFSALIEHGHYDLVDSGGNMILSPTWDQLVQPGWVVKVVPWRIYHDRVEQPEHWRPPMGVPMGRGRGPQGPPPRPRMGPPLPPGAALVSHIRRAPRYIELEAKAKRSRKLGASTNRSASREREPEANLKEEEDLDIIDFEKEQDAAGDMGDFLKRWTNATDVWTPDQLNEDILLQQWE
JN550g1511.t1	original_DE	euk	n.d.	-1.23076923077	JN550g1511.t1
JN550g1511.t1	qseq	n.d.	n.d.	n.d.	MMAKGLQQYGFVECKDRGNKDLCRLLWPTVSRSTPGGSATAKGLRCLLKKSEVDIPLSTGCIDYVPLDKLGEIINESTMLELLGNLWSCRNWSRQDKVNLAREICGREDSDSFSSFRRVVAALIRIRKAEDIPLFIHQEVTDDWLPLVKVPHSDRYSEDPYILKHYETGHVCTAFRQWTSEERRKFLKISEKYLAPFFVQPRHGVNHYILHKATILPFTYIRVQNNEGDQGSDDPDTSGGFGEVRCVEIHPSHYRFDSIDTSGEQLFAIKKLNTKVRKDFEDEVSPLLRFAHRPEKQLVKLLATFELREGNDVTYFLIFPWADGSVRAHWRNNPRTKDPGSILWIAREAVAIAESLAFLHLDYARELDSTEREKFGRHGDLKAGNLLVYEHSAQKQIFISDFGLSRFHRQHSRSMVQPRATSPSYRPPEFDLPQATLSRKSDMWSLGAFFLEFATWYLEGWDSVKTAFPVAREEVDHQNITSDIFFHLDGNCAIVKPQVFNWVRRLHQNQKCTQYIHELLNLVMNRMMLADRDLRLDASELWDELSAMYWKCRQNMRYYNAPCPHPRDPA
JN550g1511.t1	DE	0.596079472633	0.115002389693	0.325	Protein kinase domain-containing protein
JN550g1511.t1	MF_ARGOT	5.38662270072	0.641696115503	0004672	protein kinase activity
JN550g1511.t1	BP_ARGOT	5.30535119128	0.639144212657	0006468	protein phosphorylation
JN550g1511.t1	CC_ARGOT	0.055726719328	0.338976648796	0009506	plasmodesma
JN550g1511.t1	CC_ARGOT	0.0547473173624	0.338674106049	0016021	integral component of membrane
JN550g1511.t1	MF_ARGOT	2.96541707896	0.554740010583	0005524	ATP binding
JN550g1511.t1	CC_ARGOT	0.0303105859896	0.329979226587	0005634	nucleus
JN550g1511.t1	CC_ARGOT	0.0114684710676	0.320249605598	0005886	plasma membrane
JN550g1511.t1	BP_ARGOT	0.473957013526	0.404662266253	0018210	peptidyl-threonine modification
JN550g1511.t1	BP_ARGOT	0.412873761502	0.397998628225	0018209	peptidyl-serine modification
JN550g1511.t1	BP_ARGOT	0.0256779278327	0.327967332886	0006355	regulation of transcription, DNA-templated
JN550g1511.t1	MF_ARGOT	0.0189942820505	0.324711426942	0016787	hydrolase activity
JN550g1511.t1	EC_ARGOT	0.0189942820505	0.324711426942	EC:3.-.-.-	GO:0016787
JN550g1512.t1	original_DE	euk	n.d.	-1.23076923077	JN550g1512.t1
JN550g1512.t1	qseq	n.d.	n.d.	n.d.	MVFGCSVSQRRQFEARLAKVSSASLAHPLLIPGIFAELERKRLSERVEDTLDRFTLRTSSLSDSPDRDLVMLDMNEEQMSDYLQLCYESQSLAKELKTVKRQLAKMVQFCDDFKPSSSAKHQTVLRSVDQEDILANGNSIDVINVNKMLKARILEIMDEYDDKIEECNMIMDNMSITMQTVWSHIARRDAIVNTNIARANNSIALDAKQDNGQMKSIAFLTMFYLPVSAVASIFSMSMFDWSPSEGSVVSDSLWVFILVATVLTALTLLVWQIVTCRQKRKASSRDRDLEVGYAADQLESKDFI
JN550g1513.t1	original_DE	euk	n.d.	-1.23076923077	JN550g1513.t1
JN550g1513.t1	qseq	n.d.	n.d.	n.d.	MKHSAILAVSGLFGSLAAASACCNNRCVRAIVSPSVLGVADCSSLLATTVTPATSTITSTVTLGKAQNVTFVVSSAYTTDITTTVYTETIVSTSSLTVTESVDVITATQTETTIVSTETQTVLTTVTATPVKARRAANDTLGLPQYASVCGSWPKYADACSCIGAAPGTITAPTPITTITVTETQTKYSNVTSSVLSTETRTIPVSISVSTTEIDTVPVTATTTTTQIAYISATTTTVATATATVSTCVNIVQNPGFDDATVSPWTFVDSGMQRLEDPSKAHSGGKAALSVITTFAQRNRVTQTINLVSGNPYRIRYWWAINSGVAGSGNRGCYITTIIGGGVVYSDFPIPAVPLNTWAAHEISFTAPSDSPLLAIYMFCNQQANGLQVLLDDVSVYPDTTAGSDGYCIPPAI
JN550g1514.t1	original_DE	euk	n.d.	-1.23076923077	JN550g1514.t1
JN550g1514.t1	qseq	n.d.	n.d.	n.d.	MATPTAENFPKPKSIIGGCLCGSIRHKVDFPADHDFLKWSGSCQCTQCRRNTGSVIFFSHTVPLKIITCTTPASSPKNYAAMPGYQREICTNCGSFLYWKDESSEDLELAVGCVDPEYLLRKRMGGWVGMAGG
JN550g1514.t1	DE	0.766046948316	0.395707877538	0.63829787234	CENP-V/GFA domain-containing protein (Fragment)
JN550g1514.t1	MF_ARGOT	9.62256085775	0.755114071124	0016846	carbon-sulfur lyase activity
JN550g1514.t1	EC_ARGOT	9.62256085775	0.755114071124	EC:4.4.-.-	GO:0016846
JN550g1514.t1	BP_ARGOT	0.248192348684	0.37703705285	0009190	cyclic nucleotide biosynthetic process
JN550g1514.t1	MF_ARGOT	2.52395227978	0.535378535787	0046872	metal ion binding
JN550g1514.t1	BP_ARGOT	0.125994014489	0.356239662855	0035556	intracellular signal transduction
JN550g1515.t1	original_DE	euk	n.d.	-1.23076923077	JN550g1515.t1
JN550g1515.t1	qseq	n.d.	n.d.	n.d.	MLRKSIAAFVSAALAASSQAASPKATRSETGQTSIGRPDIEAYPFNAGRALPESPVRTKNCTVAASGGDDAAAILQALHDCNNGGTVILDAEYTIGTVLDLTFLNSVDIALTGKITFTDDIEYWVNNEFHYDFQNSTSFFKLGGTDVNIYGGGVGVIDGAGQKWWEEFAVNATLLRPILFVTDGLHGGSITGINMINSPNWFNLIANSSDVLISDITINVHSTGKVTAKNTDGWNTYRSDGIIIQNSVINNGDDCVSFKPNSTNIVVQGLQCNGSHGISVGSLGQYVDQYDIVENIYVYNNSMSNASDGARIKVWPGINSYQAPTLSGGGGAGYVKNITYEKYYNHNNDWAIEVNQCYGQSNKTLCQLFPSNMTISDIYFLDFWGTTSKKYDPKVGTLVCSSPQQCQNINARNISIKGPSGASPKWVCSGFDTSGLEGFDCVSS
JN550g1515.t1	DE	1.2038834491	0.593899437486	0.863636363636	Endo-polygalacturonase
JN550g1515.t1	MF_ARGOT	11.6198805219	0.799656973725	0004650	polygalacturonase activity
JN550g1515.t1	EC_ARGOT	11.6198805219	0.799656973725	EC:3.2.1.15	GO:0004650
JN550g1515.t1	BP_ARGOT	6.65706546047	0.67933472528	0071555	cell wall organization
JN550g1515.t1	CC_ARGOT	5.79871407142	0.654349139447	0005576	extracellular region
JN550g1515.t1	BP_ARGOT	4.03417718784	0.596337993098	0005975	carbohydrate metabolic process
JN550g1515.t1	MF_ARGOT	1.00400848271	0.450190724795	0047911	galacturan 1,4-alpha-galacturonidase activity
JN550g1515.t1	EC_ARGOT	1.00400848271	0.450190724795	EC:3.2.1.67	GO:0047911
JN550g1515.t1	BP_ARGOT	0.217796579911	0.372462925012	0009057	macromolecule catabolic process
JN550g1516.t1	original_DE	euk	n.d.	-1.23076923077	JN550g1516.t1
JN550g1516.t1	qseq	n.d.	n.d.	n.d.	MIPHLSRLVLLVAPLLPLATSAGKTCPSQTYAACQRKTSDPLSGCPEGTLYVSQNDTRADFQSIQAAISSIPNNTDAYTILIAPGIYTEQLNVTRQGPLTLLGQSNRPGRKEAYSDVFGHNTTDRAHANEVQVYWNAANHDKVFPDNVYTGVLTVGPTLNATLTGSGPTGFAVPDDTPFGCSDFRAYNIDFRNEEFPYSNGPAHALGVSRANAGFYSCGFYSWQDTIYIGKLGNAYFHDAIVAGQTDFLYGFGTFYIANSTLSLRSCGGGITAWKGTNTTFVNKYGVYIADSQVLAANSSIAPLIQDKCSLGRPWNALHRSVFMNTYFDPSILPAGYTQWSGQPNGNIGVNTTMAVYDVYGPGYDTAAEEASNITIVFDQQQVAPFLRPEDVFMTEKGDQPNTAWIDLGRSFRSSIHKS
JN550g1516.t1	DE	1.16071113698	0.576221881413	0.785714285714	Pectinesterase
JN550g1516.t1	MF_ARGOT	12.0391930194	0.808508284962	0030599	pectinesterase activity
JN550g1516.t1	EC_ARGOT	12.0391930194	0.808508284962	EC:3.1.1.11	GO:0030599
JN550g1516.t1	BP_ARGOT	11.6757248653	0.800844912667	0042545	cell wall modification
JN550g1516.t1	CC_ARGOT	1.11284987899	0.457873948545	0005576	extracellular region
JN550g1516.t1	MF_ARGOT	11.683769629	0.801015809178	0045330	aspartyl esterase activity
JN550g1516.t1	BP_ARGOT	11.1813458337	0.790227302492	0045490	pectin catabolic process
JN550g1516.t1	CC_ARGOT	0.00293820262831	0.312570593595	0016021	integral component of membrane
JN550g1516.t1	MF_ARGOT	0.483097190055	0.405621540723	0016829	lyase activity
JN550g1516.t1	EC_ARGOT	0.483097190055	0.405621540723	EC:4.-.-.-	GO:0016829
JN550g1517.t1	original_DE	euk	n.d.	-1.23076923077	JN550g1517.t1
JN550g1517.t1	qseq	n.d.	n.d.	n.d.	MPSLEISDSDDEAVALFSREHVRFVQRYANIGISETAAIIIPHEDEDHSDDEDALDYENDSEAMQKIEDEVDEHFDIKRELSPDFPEPQVLIARGEPVRRRAVHGPRLISRNRPVPQREQRNSYNKDGMVLRPGDMVEIVEVKQAHRCQFLIIKLIFKCSGNTFFRGIPYTRTRNTAGMIDPRRNELVEVLDVDLDDERPDEHQGAIEVVAGDIICKRSFQFTNTYWPEFGCDIRNFSGSADLVEEQGKLTIRWRMVTYFTTASKRLQATPKPVGRSLLALAAHEIPDPDKRVSSHTQLNAWRGTKVRGGSHNPRSKDSGVVDVENVEVRDSPIALTEDQTYTFADIFSGCGGASRGAKNAGFHVKLACDLDAKACQSYRANFPEADLHERDISDLILQVQNHENRIDVLHLSPPCQYYSPAHTTAGKDDDKNMAILLSAHAVIYKFRPRIVTVEQTFGILREQHKYMFHYFLNCFTMHGYSVTWHHVWLNTWGVPQPRQRVIFIASCPGEAHPKMPDTRIYTSVNKALRSIKRRATLHDVNSELGRPNFPKPAWNGEGLLKETILTNTNRSYIYHPSGLRPFTLREIAALQTFPSNHRFEGNRVDVSRQIGNAFPCAAVEHLYRHLMAHLREEDQVVADLXXXXXXXXXXXLMVVEGDDPL
JN550g1517.t1	DE	1.36455179513	0.656102952837	0.892857142857	Modification methylase HphIA
JN550g1517.t1	MF_ARGOT	5.16159851629	0.634582081937	0008168	methyltransferase activity
JN550g1517.t1	EC_ARGOT	5.16159851629	0.634582081937	EC:2.1.1.-	GO:0008168
JN550g1517.t1	BP_ARGOT	4.89889994093	0.626077820347	0032259	methylation
JN550g1518.t1	original_DE	euk	n.d.	-1.23076923077	JN550g1518.t1
JN550g1518.t1	qseq	n.d.	n.d.	n.d.	MISRPNFTVHTSTLFDPKKKAFVENVSVVVNPRTGAIVSVWERSGPDVNEFGPDDIDLRGKVVMPGFVDAHTHIFLHDYNERPAAEQHRDESIVERVVRATNHVRTALLAGYTTYRDLGSEAMQSFDANLRDSINRGIIPGPRLFVATHPLGSTGGFEVRTENYHGGTRAPPASDPADGPDGVRQALRRRVAEGCDVIKFYADYRRKIMRFPPSQQHPYKLGIEFPPADPNPNVPLFSQEEMNMIVEEAKLADLPVAAHAGGYKAAMMAVKAGVTSIEHGFEATEEFIQAMKQHGCIWVPTLAAAERFNKAGVKSLLAHTKRAHDLGVRLAAGGDTGVFPHGQGAREMELMIEAGIPLEDVLEACMIGGWESCGKDQCGYRFGWFEEGNRADIIALESDPRMDKYALRRISFVMKDGRVWKENGVAVNMIENHHTWDLGR
JN550g1518.t1	DE	0.757821664615	0.391583041044	0.785714285714	Amidohydrolase
JN550g1518.t1	MF_ARGOT	5.85427401925	0.656020214788	0016810	hydrolase activity, acting on carbon-nitrogen (but not peptide) bonds
JN550g1518.t1	EC_ARGOT	5.85427401925	0.656020214788	EC:3.5.-.-	GO:0016810
JN550g1519.t1	original_DE	euk	n.d.	-1.23076923077	JN550g1519.t1
JN550g1519.t1	qseq	n.d.	n.d.	n.d.	MDFSQAQPNTRADTDEVSQRFIPVKRLKIFPPRPSAKRPSAPPGSLFDQRPGSNGQSATFRKTRYSFPVRDVDAVFTVIAPPPPRWKDDWSETVERLSGPGKFTTVQHLARFTLFNQLPPELRRLIWRQSWEHRDVIVKREVADWSEQRSGRTSRTFDYHRELQRIRVQDAKLAYDRWVRDVDADADQFEAITIDGMHSESEGEXXXXXXXXXXFRGGSSCMKNTVVTRTWTDTQSPPSMYVCHESRSETLQYFEAGGLKLRQGISKVWVNLNLDNIRLSLHTPLHLAFTQETCARLVRISVPELAPTLSRFSRSIGHWDPEKRNSWAVPKVYGVETHDADFRYVWSLLRWKFPNLREINLERFTECNRYESTKTLRQNQPLDLENLSHTNLAAREANLHCHSCMNIQHTIKNRFTSIGQTAYWDHLTSAEDLERVYDAHCIMRPMYKKERIVIGAVKAAGTQKKDEEVVVNYWATRCKERGALGHPGFIEKEPLRREIVARSLEMYLGCAGDFEYLPYKI
JN550g1520.t1	original_DE	euk	n.d.	-1.23076923077	JN550g1520.t1
JN550g1520.t1	qseq	n.d.	n.d.	n.d.	MAPSRAPTKPFAYCEGAPKWDPEAYIADRDLHARAAAHLARDDFASAVAESFALPARDAYVYHAIVSVTLAQVQHVVGLGPANRLHAWYQSPAPPADDGDGQQPSTAEPLPPPPKADIQTYLQIFDPKTATPNILKTLSLNAKKGSLRASVAAHLLSKRYLHPSVPGLQIPRSKSGAPVPNPYLDFLAWACLNLEYAGPCPESEAVRSSHHVLPVLMHHFGCACPSHEALTILKHVAAGREVWDVGSGNGYWTFMLRAYGVGVRAVDSAQSSWRATWIRDTVVADGVAYLGRNGGGRDAVLLLVYPIVXXXXXXXXXXXFTRDLVRAYAGDTLAVVGTQNHNGYTGFRGMSMDEYMAREQPGWTKTAQVPLPSFPGKDEALFVFQRGERAPKPAQGDGSASA
JN550g1521.t1	original_DE	euk	n.d.	-1.23076923077	JN550g1521.t1
JN550g1521.t1	qseq	n.d.	n.d.	n.d.	MAFPSESPQPLVVTSDILDATFVSRHPPDIERNAAVVGLCTVAPGREGHDDLGWHVADFMAFKALFAPYVNPRSQAWLSLVDANKAAEQHGYKHSGCSISDGLDAEKDDVAIHVESSADNLSIDFISQLAAKAKLAQENDDPLVIIVCGLTSLEQDVYFGDSDYKIAITSVQIRRAINADIRVIFVTPSLTSAGWQINPSFMRNLSSKDQTQAAGNAYDFRARQCGAIFAREIVMHFFNHGSPFIPESEADPKRYSDRVGPVRLDEGQAKAGDNFAAEIHALAASRLLPDRGSHVFCFDDNSDPWQMLVGPRRGMKLVKMSEQWGKVSKSTAAGADSAQDIRSTNHVATDGLHDQAMVFLGGAFGGSKKSQKNHIKHLIKESFRCWPGYYATTFGEDLRKGLELFMHRDSNDNVDWHEMFNIMEHRLTLNVLGDMVTKNLGILSASSARCRDGDEAKSSKDMVKSQKTLYNQTFLEIKQALPPTQMPIIQNLRVHQAGLLLKDTNIQAPGAAWFQSIGIASMFTANTKHTQTLSPKQTDQRAAHKVGSPVHSRIRSTESVLSPEAMPFVPLTESATNPSIPNESATDKNRLADAVAGHAGPARLSVEKSNKHATSIESSDETKENVPMTLQSQTEHATNAPVPQLSKQVEDRSSEAWVPPHLRPLVPKALEPARNHSPLPHERTGHAHATVDQTTAQAPASVAPVSESPSTPRSRVGEHHVPTEHRNLPPHLRRAPTQSSPVIKYR
JN550g1522.t1	original_DE	euk	n.d.	-1.23076923077	JN550g1522.t1
JN550g1522.t1	qseq	n.d.	n.d.	n.d.	MKYSVVLAALGASAVMASPAGDVTPNTMFALDKRASFPIPSSKGSVTYKSAQKISGTFDGGMKTYGRGVSCTGQAEGGDSDAVFILANGATLKNAIIGKDQIEGVHCEGSCTVENVWWSDVCEDALSLKGDGNAKIVGGGASGAADKVIQHNGMGTVTIDGFTAVDFGKLYRSCGNCKKMGLRNVVVKNVKAYNGKSLVGINSNYGDKATITGTCATSVKEICVEYQGTSPGNEPKKISSGPSDHCVYKTLSSC
JN550g1522.t1	DE	1.07167107266	0.538474613437	0.769230769231	Pectate lyase
JN550g1522.t1	MF_ARGOT	13.1291170562	0.830819473181	0030570	pectate lyase activity
JN550g1522.t1	EC_ARGOT	13.1291170562	0.830819473181	EC:4.2.2.2	GO:0030570
JN550g1522.t1	CC_ARGOT	5.68919181258	0.651031428768	0005576	extracellular region
JN550g1522.t1	BP_ARGOT	0.191402083001	0.368224308512	0045490	pectin catabolic process
JN550g1522.t1	CC_ARGOT	0.00824218558968	0.317882197407	0016021	integral component of membrane
JN550g1522.t1	MF_ARGOT	0.00880928738873	0.318328153154	0016740	transferase activity
JN550g1522.t1	EC_ARGOT	0.00880928738873	0.318328153154	EC:2.-.-.-	GO:0016740
JN550g1522.t1	BP_ARGOT	0.111545872193	0.353194598517	0071555	cell wall organization
JN550g1523.t1	original_DE	euk	n.d.	-1.23076923077	JN550g1523.t1
JN550g1523.t1	qseq	n.d.	n.d.	n.d.	MQHHPHHSQGPAAPQHLQHPRPSSIVHQQHHQAPPPQSQHPSAYSSYQPAGQAQSAHSAQDGLPYYAHPSPYSTPGTTSGYPAADTSDMMAAAPMPRPYPPMSYHTPQSNSPASVASPSAHDQHRSIYGQPAPSQLQQQSMYYSAQQPQYSSMPAQTAPSPYQQHAQQPHQPMGSQPNMMMSHAGPQHQMTQHASQHAQQGMTGSPRHAKMEPQVPPQLQRPASGPMGTPQQQHAQNGAGPLSTPGGSSPGVNSNAAPGPIPATTPLVVRQDNNGVQWIAFEYSRDRVKMEYTIRCDVESVNTDELPSDFKTENCVYPRACCPKDQYRGNRLQYETECNTVGWALAQLNPSLRGKRGLIQRAVDSWRNSNQDPRLRSRRVRRMAKMNNRKAVQTPHPAHMSGPSGPAGMPTPGAMGPGGGTAMGKPGMSNMGPQMHHHHAHSDGNSQGGDEVGDGEYMDEGXXXXXXAPSGPGSGHGDDVRQAQVFAGYPQPYPSNAGSASGIPPPSHHNAIAARHQAKDEDDDDKPEGLFPDIPDAKKRKFILVDDNKRGCRLRVRVALDLVDTKEIPDSFRKSSSVYPRSHFPREMQSPPPSATGSRFFQDDLSDDDVEVDGGRTGRSRGHAGRDRVMVKVPMSDGSEGEVAIPRTRRHTRGKEVRLNDLGYRMAWLQSRVFSGRTIFLQRALDCYRNKTRNAIESIMQDVKTAAPHYETRVGKRRWSERMRQGADKRDDE
JN550g1523.t1	DE	1.22249249864	0.601393360401	0.318181818182	Ribosomal protein l24e
JN550g1523.t1	CC_ARGOT	3.50025837954	0.576354352857	0005840	ribosome
JN550g1524.t1	original_DE	bac	n.d.	-1.23076923077	JN550g1524.t1
JN550g1524.t1	qseq	n.d.	n.d.	n.d.	MVATTLSLEPVSFSSSVNNDIAFSFRVASELPPREKPLDVATSLQFEFMNSEHEVFAERLTARDVVINEDGLRHVQLSGAHVPRFQNSVNDTTVILHAWKGQKWLGKWELGTL
JN550g1525.t1	original_DE	euk	n.d.	-1.23076923077	JN550g1525.t1
JN550g1525.t1	qseq	n.d.	n.d.	n.d.	MYEHPMSDPRYRYNSGRRSPTFNPARASLPIGVGYGASYTGDIHAVPTARYDATIPRRQGEGHHRAPTTTTITTYNVTKEPLTRNASTRDQSRTRHRSSTIDTGSVKPIIVTTNHSRPHDSGTSHRSRRPESPNRDPYRSSEETYYSQPASSIRARSHNRHHSASIDNDEFYRARERLGGDDRLRAPARPHSRGSMYVNTPKGSIADFAVDDYEYTKPSDLARYDLDHDRPRSRSRRDSFDRGANYYRPSVVVSNDIGGRPDGRRAPPTSGALDRYNKHAASGIYDRPALAMPALPAAPIPPPPIDPARRSGTLDVPASPTIDRRSSRPRPVSLYQDAPPRMGQLDDMFRPRDDERIHRDHRRDRGDEFARDDTIASRGFGLRPELMDHAESRRPVEPERRDLEDRRPRRDESREPKRRSDEDLDKLRGRHERRPSELRDRPARVEESRDRKESKGEKVRDKVVAGLGVAAAAIGLGAPKDKEEDRDAKISPRRHRDSDLEHEALGSRAAERYKPRETDNERKSPPREEPIVVESRRDAPRDKVSPRDESTSXXXXXXXXXXXXXXXXXXXXXXRQRNRRDADLQSSRPKDGGKDNSDHSDDSAGGTSRRRRRASTAFNPNDTKGLMDLKALLAAMDDNGKPREKDRSTPKDRTEATNNASTAASSASEKQAVSRRDLDRARDESRGREMAAEAEQKQVRVVSPPRDKGDSRPIKGILKQPTSQFPEDTNPVREGVAPHKDDKTKKDVPSGARWTKINRRVINPEALTIGKERFEVRDDFVIVLRVLSKEEIQAYATATAQLREMRRKEFEQEHGGDREQEDRGRDRDDEERRRRHRRRDEEEREXXXXXXXXXXXXRHRQDDTQENDRPRAIEYDDGSRHLPHRSHRDRDLETIASSTDDRR
JN550g1526.t1	original_DE	euk	n.d.	-1.23076923077	JN550g1526.t1
JN550g1526.t1	qseq	n.d.	n.d.	n.d.	MGGSQSTVSPETAMHEKAVLERLRSFQMSDESPEDDFVHVQDEKRPDVRLSREAEGLPVQLMSSWQSRLLEDPKNRLALSALSSANPQEVLSQRATQIADQQVFNIQIPFEGAPITNQRSSGRCWLFASTNVFRVALMRKYNLSSFELSQAYLFFWDKLEKSNYFLETIIETADEDLDSRLVQRVLADPVSDGGQWDMVYNLVEKYGLVPQALYPDSWNAMNSSKINYIVVAKLREYAIVLRKLLKSASTTAATLSGAKQKMMREIHLILTLTLGPPPSSTERFNWNFLDKNGKARSVSLTPLEFARDISSPEFRITNSAIAGMVSLVHDPRHAPLSLMTVDRLGNIVGGRGVTYINVAMPVLKQACVSMLKAGVPVFFGSDVGKFSNSAAGIMDLALIDYELGFNVDMLGLGKAERLQVGESAMTHAMVLTAVHVDPHGAPLRWRVQNSWGEAAGDKGWFVMSDRWMDEFVYQAVVDPRFLLKEVRDVLKKEPIVLPLWDPMGSLA
JN550g1526.t1	DE	2.3044152227	0.906765995062	0.805555555556	Cysteine proteinase 1, mitochondrial
JN550g1526.t1	GN	n.d.	n.d.	n.d.	BLMH
JN550g1526.t1	MF_ARGOT	9.23919820364	0.746050637583	0004197	cysteine-type endopeptidase activity
JN550g1526.t1	EC_ARGOT	9.23919820364	0.746050637583	EC:3.4.22.- EC:3.4.22.1 EC:3.4.22.14 EC:3.4.22.15 EC:3.4.22.16 EC:3.4.22.27 EC:3.4.22.28 EC:3.4.22.34 EC:3.4.22.38 EC:3.4.22.40 EC:3.4.22.41 EC:3.4.22.8	GO:0004197
JN550g1526.t1	CC_ARGOT	4.34810497676	0.607472639367	0005739	mitochondrion
JN550g1526.t1	BP_ARGOT	4.06311876264	0.597382243051	0006508	proteolysis
JN550g1526.t1	MF_ARGOT	7.66577897073	0.706717318869	0004177	aminopeptidase activity
JN550g1526.t1	EC_ARGOT	7.66577897073	0.706717318869	EC:3.4.11.- EC:3.4.11.21 EC:3.4.11.5 EC:3.4.11.6 EC:3.4.11.9	GO:0004177
JN550g1526.t1	MF_ARGOT	2.96929194842	0.554903319163	0003677	DNA binding
JN550g1526.t1	BP_ARGOT	0.184100409702	0.367000853138	0043418	homocysteine catabolic process
JN550g1526.t1	BP_ARGOT	0.0631613274234	0.341191544124	0009636	response to toxic substance
JN550g1527.t1	original_DE	euk	n.d.	-1.23076923077	JN550g1527.t1
JN550g1527.t1	qseq	n.d.	n.d.	n.d.	MATPSPLAFRGKTGPARVSALILRWTYRHLAGSETKKQESFPEERLQALAMGPSMEIGSYSLVAVSEAAEWLDRDNSQAGQAAHPGTSATWALARADLERGGSGLVCSVGSVTAGSAGSVGSFHPKWTLRQVANLDFEARVPVPFSIFPSSYKDKAEAVETTTQTHEEVEIKLPAKKAGREGQYSSSSASVHLPPRGEQRYSEEEVRITREEERHHRPGVHREYYEERKPATSYSETFVEVDRQHRPQYSAIDQIERQYRSRYQPSYQEDVRVGTTVDAHSSHASRPVYDEQVRITETTVDASKPQPSYHKETKVVEETVEYPRSFHSGAQKSRMGYYDEDGHYHSFRHGLHKMADKVXXXXXXXVETRAPRVVSSEPAAIPNTVTIPCHHIRMGDILMLQGRPCQVIRISTSAATGQHRYLGVDLFTKQLHEESSFVSNPAPSVVVQTMLGPVFKQYRVLDIQDGSVVAMTETGDVKTGVPVTDQSGLWSRLSKSFESGRGSVRVLVLNDGGRELVVDVKTIHASSL
JN550g1527.t1	DE	2.43685570767	0.926544378521	0.833333333333	Woronin body major
JN550g1527.t1	GN	n.d.	n.d.	n.d.	HEX-1
JN550g1527.t1	BP_ARGOT	13.566456414	0.839510380635	0045901	positive regulation of translational elongation
JN550g1527.t1	MF_ARGOT	9.08953397335	0.742461360037	0043022	ribosome binding
JN550g1527.t1	CC_ARGOT	0.129699925336	0.356992147727	0005777	peroxisome
JN550g1527.t1	MF_ARGOT	7.91401294888	0.713174542122	0003746	translation elongation factor activity
JN550g1527.t1	BP_ARGOT	7.38976420869	0.699413433268	0006414	translational elongation
JN550g1527.t1	BP_ARGOT	4.98238213335	0.628804553829	0045905	positive regulation of translational termination
JN550g1528.t1	original_DE	euk	n.d.	-1.23076923077	JN550g1528.t1
JN550g1528.t1	qseq	n.d.	n.d.	n.d.	MHLPRDLYLVGLWAISAVAKPNDIRNYHACHPDACLRDVRPNAQQPSASKRLADCSSFLSWTVTPCPATSTATITTVVNAPGVTVTDVQAVSVTSTRTYFSVNTVARTSTVFNTSTKSDVTTTIKSASTVTFTSTLTQIATVSLSSDVSSTGPPPSALLSPLSLKRGIAASRPVTCPATSSASSVPPYASACHGPLQYSSACICAGAVGKATTLPTPTTTKTLIRTSTLATTTRVRATTTVTSLVTTTVQSSLELNPVVTITITVTSTTMATVTSLEPPSTVVQTVEATTTSTRSREFICFVNSQLVAYMPVNGTVSLYVPGPFDTVFSLVDNRYLYSVFGGGYLSVPGNGDDRIVIGGDSAPESNRLSCVLENDPPSGRMFCSSTNNTRNVFTKCPYNNNLSLLHLSSTVEPGCEPVTWQCSSI
JN550g1529.t1	original_DE	euk	n.d.	-1.23076923077	JN550g1529.t1
JN550g1529.t1	qseq	n.d.	n.d.	n.d.	MKQRFSSLDVKVIAHELSASLVSLRVSNIYDLSSKILLFKFAKPDNKKQLLIDSGFRCHLTDFARTTAAAPSVFVQKLRKVLKTRRLTAVSQIGTDRIIEFQFSDGQYRLYLEFFASGNVILTDNELKILTLLRNVPEGEGQEPQRPGLTYSLENRQNYGGVPDLTKERVRAALKTVVERSASAAAAGKKIKKKPGDELRKGLATTITELPPILVDHAMKTTGFDSTSQPAAVLENEDSLDHLLRALEEARKIVGDATSSETCRGYIFAKKRPNASGENAEKEEGQGQHRGVLYEDFHPFVPLQFKEDKDYSILDFDNYNKMVDEFFSSIEGQKLESKLSEREAAAKRKLEAAKADQAKRIEGLQETQLLNMRKAGAIEANVERVEEAMDAVNGLLAQGMDWVDISKLIDRERRRNNPVAAIIASPMKLSENTITLLLGEAEADEDEDEAYETDESESDDDAAESVLSKQNTTDKRLKVDIDLGISPWANARQYYGERKTAAVKEQKTAAQAEVALKSAAEKIAVELKKGLKQEKPLLQPVRRQMWFEKFVWFISSDGYLVLGGKDASQNEILYRRYLKKGDIYVHADLHGAPSVIIKNNPQTPDAPIPPSTLSQAGHLSVCASSAWDSKAGMSAYWVDADQVSKSAPTGEFLPTGSFMIRGKKNFLPPAQLILGFGIMFKISEESKAKHVKHRLNLESGEPAPLSAGELGEATERAHEDDGSDAGHDSDGEEDIADEQDKDHQRRANPLQSASQDDQDLDGKEEEEEEEAAAAATEKVGKLSVDDSAPADTTSTNESGNGNDDAGPEDSDEEDDEEAAAGKAKADASSSSAAASGKSTPQPQGQKKQQPKRGQRGKAKKIAAKYRDQDDDDRAAIEALIGATAGQXXXXXXXXXXXXXXXXQAAAKERRKAQHQKQQRETAEHEEVRKMMLEEGVDMLDADEAEKTTPLDSLVGTPMVGDEILEAIVVCGPYSAIGKLKYKVKLQPGSQKKGKAVKEILEAWKYASTKKGVMDEQSQQKDRMWPREVELIKALKPEEINNVVPVKQLRVMMGGGAAGGSGGGNKTKGKGGGGRGKKK
JN550g1529.t1	DE	2.11422609341	0.871647627883	0.93023255814	RNA-binding protein ous to eukaryotic snRNP
JN550g1529.t1	GN	n.d.	n.d.	n.d.	MTR1
JN550g1530.t1	original_DE	bac	n.d.	-1.23076923077	JN550g1530.t1
JN550g1530.t1	qseq	n.d.	n.d.	n.d.	MATPQTSQHFRLTQCQNCLCVCPDVEGRRPLCSDCADEFRRRKERVVDRVRGTSMDAQRPSNSRTLSYESGV
JN550g1531.t1	original_DE	euk	n.d.	-1.23076923077	JN550g1531.t1
JN550g1531.t1	qseq	n.d.	n.d.	n.d.	MSGPIDNPYSQIGVFLPWASTETQWAVNEKVYDYGFMLVKIIKYGIYIVQSLYDGQLYVNKLVQRGSGEMHNGGDFHNEGHPPDIRNSTWPRNRRAGVSQAGYLGHERHFVHLDIWQQLDDDTYSMYFQHCNGGDLGSVIDQHAYHGVRIPEHFIWHVAAELGEALAYMYFGRRKGVHGARGNRPNWTRIYHRDIAPNNVMVHYPDSKTRVSKWKGRLTDAFPQIVLIDFGDSTQEGDDIATIRNGIWAARDELEVPTPYEDVYPYSQVLRKLCMAHVSRDAYNEHDQPENLRLAAVNGMGDGTPYSDLLINTLQRFEYANQENDWVDFSQELRDGVPSIDWVCDTLVPLARREVARWKLMNPETPGETLAESLDMSWTKPKVLMPFTCDHRTNEGIDNFNSLASLAVWEHLRPKHELRRAEIGAVTELNAWGPTAATAILGTPVEAMDSFDYRKLNVSSRPRRDFERKATELIYVLQGLSAHEAQRLNGDDPPSDDDEGPDHGRRFEDPPLNYDPRRNTEKHRLLRHFNMAVAKLGKAASDYDRKRQNIRAMARGQHNQLPDDKRDDPVNALDSTDDGHSIAEIVDALYPDEDPPRDDPFDDPRETWPYVPMEGDDGDDNGGDDGGDDGEDDGEDDGGDDGGGHGGGHGGHGEGDASNDTMDVDQDDG
JN550g1532.t1	original_DE	euk	n.d.	-1.23076923077	JN550g1532.t1
JN550g1532.t1	qseq	n.d.	n.d.	n.d.	MTMKTDIEAVLKSLTLEEKISLLAGQNFWETVPIPGKVPHIKTSDGPNGARGADFTGGTRAACFPAASNVAATFDLDIANRIGQALAEETQTKGARCLLAPTTCIHRHPLGGRNFESFSEDPLLAGKLASQVIQGVQSKGIAATIKHFAGNEQETERMSVDETISERALREIYLRPFEIAIKEAKPWAVMTAYNQINGEHCDSNSFLFKVLREDWGWKGLAMSDWGGTNSTAEALNAGLDLEMPGPTLKRKVPDVLAAIKAGKLSESTINDRARTVLEFIDKLKAFEDPTIPPEQAINKPEHQKLIREAGARGCVLLKNEKQVLPLTKDKAKGKKIALVGLAKMPLAHGGGSASLNAHYKISPWDAMQEALGDSAELVYAKGAHTQRILAPIGEDKNAGSVVGLDGKPGFTLNLYDNETKELKETINSHPCSSLSPVMESAVMKIAEFIGDFTPSETGSHYMGCTGLSMTQVYINDQLVYDQKKPAPDAMGFLFGAISEEEFTHPFTAGTTYRIKVRSLPPVNIPGLEILNGHTGVRLGLQLASEHDADLQGEAAALAKDADYAIVFTGNDPQWETEGQDQASFNLPRKGSQDALVSAVAAANPNTIVVNSTGVAIALPWLDQVAGLLHAGFAGQECGNSIADVLTGAVNPEGRLPMTFPKALEDAPAHGNFPGEYVNGKLKVEYKEGVFVGYRHYDRVGRGKVNFPFGYGLSYSSFETGNLRVSKSSETDYTVSVDVSNAEGAYGGTLVQVYAGKSETSPEHPVKSLVAFQKVRLQPSEKQSLSLSFATRDLGFFDEAKGQWVVPAGQYDISLGKSAMDLLQTVRITVDKEVTFAP
JN550g1532.t1	DE	0.800646940043	0.412896992674	0.8125	Beta-glucosidase
JN550g1532.t1	MF_ARGOT	11.6153215737	0.799559868398	0102483	scopolin beta-glucosidase activity
JN550g1532.t1	EC_ARGOT	11.6153215737	0.799559868398	EC:3.2.1.21	GO:0102483
JN550g1532.t1	BP_ARGOT	10.5875328199	0.777158863759	0030245	cellulose catabolic process
JN550g1532.t1	MF_ARGOT	10.8552509942	0.783094911051	0008422	beta-glucosidase activity
JN550g1532.t1	EC_ARGOT	10.8552509942	0.783094911051	EC:3.2.1.21	GO:0008422
JN550g1532.t1	MF_ARGOT	0.0468080370986	0.336114259795	0016846	carbon-sulfur lyase activity
JN550g1532.t1	EC_ARGOT	0.0468080370986	0.336114259795	EC:4.4.-.-	GO:0016846
JN550g1532.t1	MF_ARGOT	0.024980972503	0.327649397433	0008270	zinc ion binding
JN550g1532.t1	MF_ARGOT	0.0194010560142	0.324924570205	0016301	kinase activity
JN550g1532.t1	MF_ARGOT	0.0154578587932	0.322752663384	0003677	DNA binding
JN550g1532.t1	BP_ARGOT	0.0276190904811	0.328830776808	0006351	transcription, DNA-templated
JN550g1532.t1	BP_ARGOT	0.0156789101143	0.322881284033	0016310	phosphorylation
JN550g1533.t1	original_DE	euk	n.d.	-1.23076923077	JN550g1533.t1
JN550g1533.t1	qseq	n.d.	n.d.	n.d.	MAFEDLESWLSQFQVLLQDFPLQDFWQFVTPAIWSVAAVLALYILLQFQSEEPPRRYTVPAPKLPEGEPQILEHPTIKVPGSTAIQCYAPATGQLLGLVNPSTXXXXXXXXXXXXXXQQAWRETTFRQRRAVLRTLLQHVLDNQEQICRVSSLDSGKTMLDAQLGEILVTTEKLQWTLKHGEKALRPERRPTNMLMTYKKNRVVYEPLGVVSALVSWNYPFHNLIGPIISAIFAGNGIIVKVSEQTCWSAAYYTSIARGALVAHGHDPALIQSAVCWPQTANHLTSHPGISHVTFIGSRPVCHHVAASAAKSLTPVVAELGGKDAAVICDSAKGDLKRIADIMMRGSFQAAGQNCIGIERIICAPGVYDKLVDMLAPRVKALRLGLDKDVGAMVSDNSFARLEELVQSAVDSGARLLAGGKRYRHPNHPSGFYFTPTLLVDVTPDMAIAREECFGPIMTVXXXXXXXXXXXXXXXXXXXXXXXXXVYGRDADPVLRAVVKGIRAGGVAVNDFAVFYAVQLPFGGVGGSGYGRFAGEEGLRGLCNLKSVCEDRMAWLGIRTAIPPPARYPVRDQDGAWRFARGVVRLGYSLGLGGMLGGLVDVVRNG
JN550g1533.t1	DE	0.84512750086	0.434609733073	0.53125	Aldedh domain-containing protein
JN550g1534.t1	original_DE	euk	n.d.	-1.23076923077	JN550g1534.t1
JN550g1534.t1	qseq	n.d.	n.d.	n.d.	MAKGDGTNGHATDKPPKRSRWATRKLTMKSSGRKRVSIIDRIHKRTDSTEKKRQSGGSTSLRQEGDGEGEGGDNDSFNQNQDGAQDDTNSTASSSDSEGRTLFFNLPLPDEFKDEEGHPRQQYTRNKIRTAKYTPLSFVPKNLWFQFHNVANIFFLFLVILVIFPIFGGSNPGLNAVPLIFIITVTSIKDAIEDYRRTILDIELNNAPVHRLVGWNNVNVEEDNVSTWRRIKKGSSKFFGAIWHAIESLWKKNPNKSVMESIADPRPSIETHATQRESIISPRSDRASFVSAQEEILMTPLASPLPHQESLQVPGGAGQRPDTRLSYSADQAETLERVKGDLINHNAPTNGGGRFHKDAWKNVQVGDFVRLYNDDELPADIIVLSTSDNDGACYVETKNLDGETNLKVRQALRCGRTLKHARDCERAQFSIESEAPQPNLYKYNGAINWTQNVGGANREMSEPISIDNVLLRGCNLRNTDWVLGIVVFTGHDTKIMMNAGVTPSKRPRIARELNFNVICNFGILLVMCLVSAIVNGIAWGKTDASQYYFDFGSIGGTAGLTGFITFWAAVIVFQNLVPISLYISLEIVRTLQAIFIYSDVEMYYERIDHPCVPKSWNISDDVGQIEYIFSDKTGTLTQNVMEFKKATINGQPYGEAYTEAQAGMQKRMGIDVVAEGAKARKEIAEGKIRAIEGLRRMHDNPFLHEDDLTFIAPDFVEDLANEGQFGEEQAKANEHFMLALALCHTVISEFVPGDPPKMIFKAQSPDEAALVATARDMGFTALGTTNDGVKVNVMGKEVYYPMLNTIEFNSSRKRMSAIVKFPDGTIRLLCKGADSVIYSRLKRGEQKELRKTTAEHLEMFAREGLRTLCIAERILSESEYIEWRKEHDKAATALQDREEKLEEVADKIERELTLLGGTAIEDRLQDGVPDTIALLGQAGIKLWVLTGDKVETAINIGFSCNLLNNDMELIHLKVDEDESGATPDEEFLATVEKELDKQLHIFGLSGSDEDLAVARKNHEAPAPTHAIIIDGFTLQWVLHEGLMQKFLLLCKQCKSVLCCRVSPAQKAAVVAMVKTGLDVMTLSIGDGANDVAMIQEADVGVGIAGEEGRQAVMSSDYAIGQFRFLQRLVLVHGRWSYRRLAETISNFFYKNMIWTWSIFWYQCFCDFDITYLMEYTYILMFNLFFTSVPVILMGVLDQDVSDAVSLAVPELYRRGIERLEWTQKKFWLYMLDGIYQSVMVFFIPYLTYINAGFVTGNGLDVEDRIRLGCYVAHPAVLTINLYILINTYRWDWIMLLVVVLSDLFIFFWTGLYSSIVSSGVFYGAANQIYSQASFWAVFVVTPVICIAPRYAIKAIQKVYFPYDVDIIREQVTLGAFKHLDEVDTADESVKTDSSTSTSSATSKSNVKRHQQYPSVDEDRRPIYPPTLHSTTTHNARSQNGSDGTNYTRHEASTEITVRPSLDRVRPSYDRMRASMDRMRPSYEQSNDLTSAAMLNRYESTRSGPPPAEPAETEGGAGLVSRIRRRTRGKSFKSPFAFHHKDNHIHENE
JN550g1534.t1	DE	1.16145563623	0.576530185138	0.90625	Phospholipid-transporting ATPase
JN550g1534.t1	GN	n.d.	n.d.	n.d.	DNF1
JN550g1534.t1	MF_ARGOT	11.8235235033	0.803975293763	0140326	ATPase-coupled intramembrane lipid transporter activity
JN550g1534.t1	EC_ARGOT	11.8235235033	0.803975293763	EC:7.6.2.1	GO:0140326
JN550g1534.t1	BP_ARGOT	11.0515111567	0.787400167574	0034204	lipid translocation
JN550g1534.t1	CC_ARGOT	0.819027147228	0.436106172253	0016021	integral component of membrane
JN550g1534.t1	BP_ARGOT	10.4043919013	0.773054791404	0015914	phospholipid transport
JN550g1534.t1	MF_ARGOT	5.52654478084	0.646044935038	0000287	magnesium ion binding
JN550g1534.t1	CC_ARGOT	0.0128439173408	0.32115566234	0005886	plasma membrane
JN550g1534.t1	MF_ARGOT	2.92398418022	0.55298708269	0005524	ATP binding
JN550g1535.t1	original_DE	euk	n.d.	-1.23076923077	JN550g1535.t1
JN550g1535.t1	qseq	n.d.	n.d.	n.d.	MSKNGDIRGFFAKGAPSRAPPPKASSASSVLPASPPAAERAHQPTPTPSSQLSIDLPSSPFTPQKQPVKTPLTRDDEIRGSDDEDDDSDSSLESLGELLGRRSGPATYQRPTALTTTPKAKRIAPNSFHRSPLTLQQQPTHKFDLKSLIKHARQDDATEQSARRADELRVKADQEELEAGRDMADKARDVFGGEDGEKGDKLARAIDRTVGDESRPRCYFFALEDEAAAAGAGPRRPFPKKAAKVKPWTLLQDSKTRDQMFIRGMVSAVAAKGKELPDEIYRWILDEICIEENLQLRNQYIRSAALCCDDTRRLVDERQLYKMLEKIGGQKHETSKQKFELSPGLQDPYSRRDWSPLRHFLQLLAEMAPNLTSKNATSAVQLLLRLSLDPVVDRAPGVRAEYAKAMVALESALPAPEDQWDTCCKKICNYLHQGVDQVTQRHIATVMLPTSTPRLADLQRRLATVALFDDPGLGAIHPDESVTMQDLFARLGAKNFRVRHSTDFDELNALLSLFDMVLDRGSQFGRAYLSTTPLPAPTPQPRLAPALPTPASSTSTXXXXXXXXXXXXXXXXXXXXLFDADVDRLRAHLKALHDKIADNSLVSSKVAKASLDGMMKRLAFTVRSRPPPKSSIFDEAIYGREKEDAHLPRQRDFMKKWSAASKGGGVKKDEADDNEGAA
JN550g1536.t1	original_DE	euk	n.d.	-1.23076923077	JN550g1536.t1
JN550g1536.t1	qseq	n.d.	n.d.	n.d.	MSQVHAMSDAQVDQELKKMTAFIKQEALEKAREIELKANEEFSIEKSKLVREETDAIDAAYAKKFKQASMTQQITRSTVANKTRLKVLGARQELLDDIFEAAGKKLPGGAGDDKKHQAVLKNLLLEGLXXXXXXXXXXXXXXKDYGVLRKAAQAAEKEYKEKTGKDTKVVIDEDNALPEGSAGGIFIVGGQGKIDINNTFEERLNLLQSSALPAVRKALFGENPNRKFHD
JN550g1536.t1	DE	1.17317792314	0.581368492911	0.903225806452	Vacuolar ATP synthase subunit E
JN550g1536.t1	GN	n.d.	n.d.	n.d.	VMA-4
JN550g1536.t1	MF_ARGOT	8.36681040081	0.724697378983	0046961	proton-transporting ATPase activity, rotational mechanism
JN550g1536.t1	EC_ARGOT	8.36681040081	0.724697378983	EC:7.1.2.2	GO:0046961
JN550g1536.t1	CC_ARGOT	7.0829881654	0.691133594309	0033178	proton-transporting two-sector ATPase complex, catalytic domain
JN550g1536.t1	BP_ARGOT	4.36508847728	0.608063371174	1902600	proton transmembrane transport
JN550g1536.t1	MF_ARGOT	0.199241699999	0.369512195849	0008553	proton-exporting ATPase activity, phosphorylative mechanism
JN550g1536.t1	EC_ARGOT	0.199241699999	0.369512195849	EC:7.1.2.1	GO:0008553
JN550g1536.t1	MF_ARGOT	0.0302600940467	0.329958162506	0016887	ATPase activity
JN550g1537.t1	original_DE	euk	n.d.	-1.23076923077	JN550g1537.t1
JN550g1537.t1	qseq	n.d.	n.d.	n.d.	MGSLGGLSPGGSIAIGVLVGLVSTSVQSLGLTLQRKSHILEDEKGPHDVRRPPHRRRRWQLGMGMFVIANILGSTVQISTLPLPVLSTLQAAGLVFNSLCATLILSEPFTRWSLWGTLLVSGGAVLIGIFGAIPSPAHSLRELLDLMGRWQFILWMVLQAVLVIGVAIVTELVSRFSNLTQNARFRFIRGLAYGFISGVLSAHSLLFAKSAVELVLRTIADKDNQFVHWQSWMIVLGLVTLALSQLYYLHRGLKLVSTSVLYPLVFCIYNIIAILDGLIYFNQTNLISALHGGLIALGTVILLSGVLALSWRLSDEQHPPAVGQSSLTPGLGLVEDTEGEEESLIDSDTISDDEAAVPPTYNTFAPESPETTPLAPGRKPSKRWHERAEIWDELEDQEMPSPTMNPRRSLTLPAGASETTALLSGSRRHPSNTSVGSVSTAGPSSANETSQRRSFRRRRKSTGFPGFQARKQPGRRRSTSGEDATGGIWKMRWFKGRERGDSTSAIEGSTPRGTRNWSWGRLPRFRDEEEGGARPGESDRQTTGRDTDPESRGGAPAGEPRRGDDAV
JN550g1537.t1	DE	1.68716308707	0.763938940741	0.711538461538	Magnesium transporter NIPA-domain-containing protein
JN550g1537.t1	MF_ARGOT	10.454482836	0.774180862028	0015095	magnesium ion transmembrane transporter activity
JN550g1537.t1	BP_ARGOT	10.1311612023	0.766864123309	1903830	magnesium ion transmembrane transport
JN550g1537.t1	CC_ARGOT	0.830642256367	0.437034666345	0016021	integral component of membrane
JN550g1538.t1	original_DE	euk	n.d.	-1.23076923077	JN550g1538.t1
JN550g1538.t1	qseq	n.d.	n.d.	n.d.	MSAPTTKSDVREDDGDSPGQWDLDMSELDDSDKPEEEDIEANPSSGQSVYDTDSVVAESGISYHGYKPGKYYLPNDAAEQDRLDIMHVSFRLLLGGKLALAPFQEPPRYVLDVGTGTGIWAIQFAEEHLDSQVIGTDLSAIQPRLTISNCSFQRDDAEEEIWLFPVPQNRFDYVHLRFMVTCFDEPRRVMANAFEHLNPGGWIEFQDSIMPILDFNGKAEGTAIERWNQYAYSGGAALNRDFKKPSRYKEWLEETGFVDVKEHKIEWPMAPWPADARRKKAGWFLLRSLMNGFRGLSWAFLRAAGLSADEVETLVAECKKDLLNRKYAWYFGVYIVYGRKPAEGETGQSPASSSASTPS
JN550g1538.t1	DE	0.958341907108	0.487920163628	0.516129032258	Putative methyltransferase tdiE
JN550g1538.t1	MF_ARGOT	5.15898180736	0.634498453307	0008168	methyltransferase activity
JN550g1538.t1	EC_ARGOT	5.15898180736	0.634498453307	EC:2.1.1.-	GO:0008168
JN550g1538.t1	BP_ARGOT	4.89641640891	0.625996347638	0032259	methylation
JN550g1539.t1	original_DE	euk	n.d.	-1.23076923077	JN550g1539.t1
JN550g1539.t1	qseq	n.d.	n.d.	n.d.	MASARPPVPSLGLLRFLRSQSENMSFFSPNHVQPPCRALCAAKRQLPIASCRRTPGHGTQLQSGMIDFGSFFSKRPSGSARSLRSKQLASIPSALGARCASTDSPCTPTWQERLWGARPRKGPKELKPDDLPESDEDHDNNSMFNTRRQRAQQAALEPRLRCTEVDESGNAVLVDGEFKKTELIARFGLLPRDLRKIDSSNLPHILVRERAILLNLLHLRVLINHHRVLLFDVYGSRSSHAQSSFMYELQHKLKQKIPAANGGLPYEFRALEVVLQSVTQELEADFETVRAPVLRILSELEDDIDRHKLRVLLVLFKRVSTFEQKARLVRDAIEDLLEADDDLAAMYLTEKTHDLHRALDDHTEVELLLESYQKFCDEIVEEAGNLLSGIRSTEEIIRAILDANRNALMLLDLKFSVGTLGLAMGTFIAGLYGMNLENFIEETNWGMGAVTGVSIIMSIWVCLYGLKKLHRVQRVKMQGTDRRSLESGYHWFQDEGHAGLLDPRNREQLRRINMMKANQVAPKKSRWWWP
JN550g1539.t1	DE	1.0494685536	0.5287918447	0.857142857143	Magnesium transporter
JN550g1539.t1	BP_ARGOT	7.21149103193	0.694623266664	0030001	metal ion transport
JN550g1539.t1	MF_ARGOT	6.88766623358	0.685768160188	0046873	metal ion transmembrane transporter activity
JN550g1539.t1	CC_ARGOT	4.9150350518	0.626606633356	0005743	mitochondrial inner membrane
JN550g1539.t1	BP_ARGOT	2.74677606525	0.545345776308	0055085	transmembrane transport
JN550g1539.t1	BP_ARGOT	0.104935250162	0.351735668131	0006839	mitochondrial transport
JN550g1539.t1	CC_ARGOT	0.820552820055	0.43622850614	0016021	integral component of membrane
JN550g1540.t1	original_DE	euk	n.d.	-1.23076923077	JN550g1540.t1
JN550g1540.t1	qseq	n.d.	n.d.	n.d.	MELTPIRIPGKRRRKGEPPLVFNVAPRKDKVKEKKTKNRKVVKPKASYLEKELPLEIMERIFWASENVNFPRSGPRVGHLLSGEPTRRETFLRAFAPTWEVWFGVFRDSHTVLRSYHGWQDDVARFGGNPDFQSALLQYSWVGISFILDCMDSWIQRYARSRFFQQRKLWGDPDTEHKIEDDSGGVDNYRSAREYFQHDYDAFCSKIGAELPPVNDETSWVEVHRDTQIPDGLLTGPWDEAAVQKLFWLVRAGARLSPDQTWETTLEGYQNAMASETEPPSGNLNLPVIRLLFMLGGNHWPEHAAKSELSRLHKREKSLRNACSADVYQKYAVVASMMVQRYSTSDTRG
JN550g1540.t1	DE	0.766496095256	0.395932690477	0.27027027027	Putative actin cortical patch protein
JN550g1541.t1	original_DE	bac	n.d.	-1.23076923077	JN550g1541.t1
JN550g1541.t1	qseq	n.d.	n.d.	n.d.	MAPQYPPAHLLGLPSELRQIIYKLYLPVDLKSIPTWGYAKQELKHQLRHHSGKLPALAITCKSAYREMRPLMLNDATAVFTTHYGAGVDAIGLHVYGPLRLKELRKLTIVTLMGTPETQYPPRRKRRPRRKNYPHWIQFLSKMLHETKVLEEITVDWNSELRQKDDYTAMEKIRDFFHALVLDARNSLDLPRASKEYALDQWFPDTLVKIPKAKVKKITLLGTYPRIWPQVLSKKAPGTEIVAL
JN550g1542.t1	original_DE	euk	n.d.	-1.23076923077	JN550g1542.t1
JN550g1542.t1	qseq	n.d.	n.d.	n.d.	MAFGFSVGDCIAIGKLVASTISCLHEVGGSRSDFQLLTCELECLEQALHRLETMEASQRSPQLDSIRCAALSCRRPLETFLQKLQKYQRSLGQSSKLEDIRSAGRKVQFALWEKDEVMKFRSYLSVHIGTINVMLAEHGFEKMDFIANETAATRDMIKESLDEARHTSSRLHQSLLSQIDCIENASSVLGRLLGVLSHDIRSSLASIATTVAKICTYSQQMYNLLQEIRANVLIAPDTKWSFFQAPAMLEDALGRKLPVPSEYDLDILRAIISTRFLRGPGSVEVSNGDYELFYAEGSEKTLSCGTALRPGSSITMVVVIPQTLSFATAATRKRRQSPVELGMVCNRNIAEELNDPQQVGPLLLKPRVPEWPTTKTISTSFKNVRYSHDLSAPWAWVNSKRSAAQPGAITMENKDPRLRPALIYLDSVKLSLIDEPLTYRQVVDLLSLFNAGKLSPHDLIERMDVLLCEYPSLTRGFVKLLLIECGASYTHPAPNIGELGPDVVRGHLEDVVEDMENGVIDRLETLQQLESTLTDEQSTIPSPEAHPSSDEDDQDCIAYRNLMRAAFGDSWPTCHQAVDILRDYQNGVASRHDAFTRAEVLISQHPAFLKKFGQFYLPPALESWPAEEIKHESR
JN550g1543.t1	original_DE	euk	n.d.	-1.23076923077	JN550g1543.t1
JN550g1543.t1	qseq	n.d.	n.d.	n.d.	MQSLSALKRSAREFLDEAKERTSSPKTGKNDAQLESRQSKRELLKSLIRRARDAQQRGGVTNNTIPTPRRDSETVDSLRPTINSNKPLPSPPLPGTVDKVDGQPRKPVLKLDRIMASLSEAEIEKLFSGAPQYFARSLGHGTGAPHPSVAFPWDEDLRIRDLTDHTQIEDDAWGCVTTAPRLIQRDPLSASTPSSRKGPHFNVKAMERPNMLSMQGLEKGTMGYQAALEISVADALQEEQYGFDSLGSKSHVVIEQRQKLITSKDGLRQLDDGAIMEQLLVCEGRYQAGCSKKQLNTHELHNELFQKVLHPPTRIIDRNDPYSLPVQIYALVKVLAAPNAWVDFSRVEWRIRLGQILWGFPLDDEVEDGSSINEGIDDYDRSEERYWLLLQILLSCELLIRLDAITDGDEFGAANLRASEIHRFEKEANLSVRWSLLLARSWLENIVINKTEAPSSGTSTPKGWLTSLASKMTLKHDHMHGSHHVDHAHHLHHGHSEYQYAIQGRYVERQVFGLTQFARKLRWPEIESYITRVSINAPTIAQATPINTPLLTSDTRRSSYFGGDRKPAELQRKASRRRKIDAALHPSGWLSKSYVSGLVLPGEGLSHFLMSTLLENDQEAMAKLGPMANLCGGFVFSGKSFWSTACIVGRVLAAGRGSAECMGWISADVIPKALEDGWVNIDVAEIADDVAQTGKKARLWGKTIIERESDVLGDADSANVLPADFIIPHENNHSEPPPSNIRIDLNSLNLLPIAHSAVSTPALERDFTPFSEHSNATVIETYSPSMAFTMTHDGVEQDQTFNVSLAQDVYFVTAHPCAPSSYVKYFKSPTSPTIQQIDVAGNDWMGKSSSAAHITGHPLHKYYTYKTVHLANLLKRPDASLEELLGKSPSTSTNNNGSSSSISKTARVLVIDCITGFAPPRSPEMASLSRMSSISSSFGLEPTAVQLQLPTPPRDSGERPNTSTSVGSKISRIDPPSPDSKMRLPTRRRQFGSDLEILVRAICAERGWNALISRRRRGCLACAIREAGALGWRVIIRVE
JN550g1544.t1	original_DE	euk	n.d.	-1.23076923077	JN550g1544.t1
JN550g1544.t1	qseq	n.d.	n.d.	n.d.	MADKTIPSNGTDPMDEALHRLSRKPGVKAWIMLDRSTGAVLKSNGQISSIRPAKSANSDTALPTPTGGSFSTDVTANTDNESQAAQELGSMVWGFMSTAGSLVQEIDTEDELKLLRLRTKKQELVIVPEPKYILVVVHDTPPA
JN550g1544.t1	DE	2.19518983849	0.887565458531	0.909090909091	Dynein light chain roadblock-type
JN550g1544.t1	GN	n.d.	n.d.	n.d.	DYNLRB1
JN550g1545.t1	original_DE	euk	n.d.	-1.23076923077	JN550g1545.t1
JN550g1545.t1	qseq	n.d.	n.d.	n.d.	MGSSTXXXXXXXXDFQKPKLKVGKAKAKPDNFTDTSFKSKAIVLQKQLNEDAPDLDDRFKHHLSLVLSRSDTQRRDALAYLAGQLSTSYNPVGTPTLLSKVLVLMTDSSGPVRSQLLKLLKAIPAPEVPPHVEQIMRYIRGSMTHISQEIKDDGLNYMEWILDVAGDEVVESAGCWVKPLKDFTSILGWTVKTVAPTPGKGGWTSAPRTTFGAKKYGASYPRQMAVLASFLEHGFRKPDPTPWSAAQWVGNFTQLPTTPDPYGYLGLFAPPRDEDGRMYRDREDRQAVFSRRFAEAIRRGVDDAKKEGGMAGRSAAQLDKVLRDGMGDYEDTKRYDSEEGLWGGYIM
JN550g1545.t1	DE	2.59011762472	0.944639671105	0.71875	Pre-rRNA-processing protein IPI1
JN550g1545.t1	GN	n.d.	n.d.	n.d.	IPI1
JN550g1545.t1	CC_ARGOT	7.25553817319	0.695812262051	0097344	Rix1 complex
JN550g1545.t1	BP_ARGOT	4.32526963968	0.6066765435	0006364	rRNA processing
JN550g1545.t1	MF_ARGOT	2.26515981507	0.523232503275	0004386	helicase activity
JN550g1545.t1	CC_ARGOT	5.22174704131	0.636498586106	0071339	MLL1 complex
JN550g1545.t1	MF_ARGOT	1.06200684431	0.454333996067	0005524	ATP binding
JN550g1545.t1	MF_ARGOT	0.800607415054	0.434620122213	0003676	nucleic acid binding
JN550g1546.t1	original_DE	euk	n.d.	-1.23076923077	JN550g1546.t1
JN550g1546.t1	qseq	n.d.	n.d.	n.d.	MSGWGNDTAPEQPAAAGWGNGADTRSGDNGDGLGASEEKPAPPPLPWEHREAPKSDWVKKTAYNYANYNDDGAGAPDVTVTTVDWESNAQVYHYDGEEGDVGPVHTQLETILFGNEDERDPTGIDFTKISIIDVLQEGLTRINPINSFDTAGLHPIMLRNVQLCGYQTPTPIQRYCIPAVKMGHDIIAIAQTGSGKTAAYLIPILNQLMGKAKKLAAPRPNPVAVESGAAPPVTAEPLVVIVCPARELAVQIFNEARKFCYRTMLRPTVIYGGSPIREQIGQLQKGCDVLVATPGRLIDMMERPHVLSLRRVRYMVIDEADEMLHSDWEEEFNKILSGGEQEEGNIKYMLFSATFPTQVRKLAKDHLANTHVRIRVGRIGSTHVNIEQKVIWVDPFMKKTALLDLLYDLEPGRSIIFVNNKRVADELDDFLFNKDLPCTSMHSDRTQREREDSMRAFRSGTTPILITTGVSARGIDVKNVKHVINYDLPRMDHGGITEYTHRIGRTARIGHRGKAFSFYNEHDEAIAEVLTKTLLETNQDIPDFLQKFVPEGEDREHLKFEPGSDEESEAGDAGGAGGWGGDLATDGGGWNTGGDSKPAVADDSGEWGGAGANPSAGASGNDTWXXXXXXXXXXNSAW
JN550g1546.t1	DE	0.725926578436	0.375448154039	0.884615384615	ATP-dependent RNA helicase
JN550g1546.t1	MF_ARGOT	6.32544578716	0.669884373363	0004386	helicase activity
JN550g1546.t1	CC_ARGOT	0.0532077494721	0.338193000917	0005634	nucleus
JN550g1546.t1	MF_ARGOT	2.93195487366	0.553325263961	0005524	ATP binding
JN550g1546.t1	MF_ARGOT	2.21029160503	0.520569558578	0003676	nucleic acid binding
JN550g1546.t1	MF_ARGOT	0.447995284008	0.401885917151	0140098	catalytic activity, acting on RNA
JN550g1547.t1	original_DE	euk	n.d.	-1.23076923077	JN550g1547.t1
JN550g1547.t1	qseq	n.d.	n.d.	n.d.	MMCSDNDSLAFIKSQYNGPYNSSLASSASSSSASVWSDASSQHSDDTSISAFTTDSSDPCGATSFRSQRSEVCDQSTSATSWAKQAPQLSVEVPRELRQNPRRTSSSVTARTGCPPALTRQSDRKVNFVDNLVDSSTQIVEAIWPLSSVVYRVELGNKAVLPLRTFIQETLRRSRTSYSTLQVALYYLILIKPHVPKHDFTMEQPDEIHASRVLQCGRRMFLAALILASKYLQDRNYSARAWSKISGLATQEINQNEMAFLLAVNWKLHITDEVFRRWADIVLKYTPSQPPSPGAACTAANEREIQDWKNLILKLNPELDNVEDLIPTSPSSKALLKDFTPISPRSLLATSKERPCAFGYESNEATPTPKSYNTPTIMEPSPATVYTPGRLAPALGLLPTPRLTPQTPGFSTPAANAASCLLSGKGSMGFAMAQASHVNAAQNLDRWPGSLSSSPLSYYQPARRSSLANSVSTASSPESMISDTSRTSRSSSISSASSLVSAPSTKLDVQARCRYAKLCSERYSLRPAIASVPEDYEENCLTSSPESYTGPVGKDLMEMSLDTPLDCRGRENDDAADAARALQELHNYHETQTSRTSSKRSRPVSMNNSLQENVRDLLSSHYAASGEWSSKRVCYSNDASTAYTIPSLHPAMGGSGGPGMWEGVLN
JN550g1547.t1	DE	1.34076089025	0.647248607867	0.55	G1 s-specific cyclin
JN550g1547.t1	GN	n.d.	n.d.	n.d.	PAS1
JN550g1547.t1	BP_ARGOT	11.0049009669	0.786381188424	0000079	regulation of cyclin-dependent protein serine/threonine kinase activity
JN550g1547.t1	MF_ARGOT	10.9788387389	0.78581048241	0019901	protein kinase binding
JN550g1547.t1	CC_ARGOT	0.150807683278	0.36108691709	0000307	cyclin-dependent protein kinase holoenzyme complex
JN550g1547.t1	MF_ARGOT	0.135814462756	0.358210576065	0016538	cyclin-dependent protein serine/threonine kinase regulator activity
JN550g1547.t1	EC_ARGOT	0.135814462756	0.358210576065	EC:2.7.1.-	GO:0016538
JN550g1547.t1	CC_ARGOT	0.04741717063	0.336318002864	0005634	nucleus
JN550g1548.t1	original_DE	euk	n.d.	-1.23076923077	JN550g1548.t1
JN550g1548.t1	qseq	n.d.	n.d.	n.d.	MGSWISNRRSDVGEPRPTVRPALSHRLNSPEDSSRLDAGCLHRLPHFYLPSSFLFVRVVAHLGGILIENAKVANAPDVTAYSLDTTPKDLIDYSDEELAPNDAAPANGKKADAAAAGNNVDKKGSYVGIHSTGFRDFLLKPEILRAITDCGFEHPSEVHMSIPPSFFKRPSISQAKQTTSHRKPEKKRAISESMGEGSARNATQAWGPDRPTGRYGKRATLTALFRAIAQDNQVSSALRDRDIRDSSSDLASAAVIYSLAPSWLQQTCIPQALLGGDIICQAKSGLGKTAVFVLTTLQQVEPVAGECSVLVMCHTRELAFQIRNEYNRFSKYMPDIKTGVFYGGTPIAKDAEILKNKDTHPHIIVGTPGRLQALIRDKYLRLGSVRIFVLDECDKMLDQIDMRRDVQEIFRATPQQKQVMMFSATLSDEVKPICKKFMQNPTEHYVDEDTKLTLHGLQQYYIKLSEAEKNRKLNELLDELQFNQVIIFVKSTLRATELDKLLRECNFPSIAVHSGVSQEERIKRYKEFKEFNKRICVATDVFGRGIDIERINLAINYDLSADADSYLHRVGRAGRFGTKGLAISFVSSDQDQDVLKAIEKRFEVALPEFPKEGIDASTYMAS
JN550g1548.t1	DE	0.591447464661	0.104371931397	0.709677419355	ATP-dependent RNA helicase SUB2
JN550g1548.t1	MF_ARGOT	6.18444331427	0.665791215308	0004386	helicase activity
JN550g1548.t1	BP_ARGOT	0.322033108303	0.387098039441	0051028	mRNA transport
JN550g1548.t1	CC_ARGOT	0.228502391303	0.374108393267	0005681	spliceosomal complex
JN550g1548.t1	MF_ARGOT	2.8995398401	0.551947071632	0005524	ATP binding
JN550g1548.t1	BP_ARGOT	0.252652483514	0.377684124411	0008380	RNA splicing
JN550g1548.t1	BP_ARGOT	0.227887544647	0.374014949465	0006397	mRNA processing
JN550g1548.t1	BP_ARGOT	0.100135297931	0.350647323009	0071427	mRNA-containing ribonucleoprotein complex export from nucleus
JN550g1548.t1	MF_ARGOT	2.18585511823	0.519372939356	0003676	nucleic acid binding
JN550g1548.t1	MF_ARGOT	0.446839585797	0.401760480428	0140098	catalytic activity, acting on RNA
JN550g1549.t1	original_DE	euk	n.d.	-1.23076923077	JN550g1549.t1
JN550g1549.t1	qseq	n.d.	n.d.	n.d.	MAKPKQAGNVPNRPLYSRISYLYQAASYLSGTRQGEQIQAPAQCTGAADGLTTGLQEDKTKSPGNAILMQSASRRLLTDMRSTSLKAQIRLTSAVKQKVCRYCDTLMVEGETCTSVVENKSKGGMKPWADVLVITCKTCGGLKRFPIYAPRQGRRSLRAASHKKPQETPPADCQSTG
JN550g1549.t1	DE	1.89441681215	0.82119611494	0.742857142857	Ribonuclease P protein subunit rpr2
JN550g1550.t1	original_DE	euk	n.d.	-1.23076923077	JN550g1550.t1
JN550g1550.t1	qseq	n.d.	n.d.	n.d.	MAGKGPLLVFVAAPAAGHVNPLLRVASTLIKQGFEALFLSSPEFQDQITRAGAEWSPLEPFDFSCFSPAVIAALNVKMPCQLMAHAFEHIFVASIPRHTQQLRKALEMLHRRDPARQVLVIHEFGAMAVHSFYFGSPLPEGYTSFPKTICLGINPILFDSEVTGYAGPGLPFDDTPTGRARNKYILELVHNFAYRALGDAHIQRLKETGCTSWPENFRLDDFCLTSDIFLQLCGPSFEYPDPTRSPKVRFIGTLPPKGVSPDLAYPSWWPEVTGAAGAGKQVVFVAQGTLDHAPERTLLPAIRAHQHRTDVIVVVAVGQRGGKLPDDFPVPVNTHVLDYFPYDAVLPYADVFIFNAGYGGASHAVGNGVPMVVLGELGQEKAEVAARIEYSGLGLVIRTPEPVVEEVKDAVERVLGDEKFKKKALELQKESRELDPMAQIERQIEEFTV
JN550g1550.t1	DE	0.59	0.10105	0.875	UDP-glucuronosyl/UDP-glucosyltransferase
JN550g1550.t1	MF_ARGOT	8.48384578958	0.727624650659	0008194	UDP-glycosyltransferase activity
JN550g1550.t1	CC_ARGOT	0.275644674592	0.380932720666	0016021	integral component of membrane
JN550g1551.t1	original_DE	bac	n.d.	-1.23076923077	JN550g1551.t1
JN550g1551.t1	qseq	n.d.	n.d.	n.d.	MSTEMYNGRRTSALYFQYLPELPAQPEPLSVLEVILSAYLSDYDEHQTDDPNDPEQLYIDLALNTALSASTDAKNRYGYAELRGLFFNITLHALLSDYKGPGLSSGVERSLDRWAEVCVRSMTIPEQMRFLLSLEREEEWTRAETAEEIRVQWWIFEGMGRRINEAADRLAERMLEDARRL
JN550g1552.t1	original_DE	euk	n.d.	-1.23076923077	JN550g1552.t1
JN550g1552.t1	qseq	n.d.	n.d.	n.d.	MAPTTPRLKILSVLPSALPISACPVATFHGPILYTIPALPVVLEARPTPSPSDLAVLGATARWKQRRTLSLSPQDPLAQSIASLATLIAATCHHFFPLSFNLRSTREQSLAPAYAALGGNAVSAFLSWRLQATNACDVTLVWKSNFEAVHQYGITFKSASFGNERFKPRQVVKTPEDAAQGKATYDYVILCIKALPDVYDLASVIDSVVTPQHTCILINTTHTLGIEALIEERFPTNVVLSLVSNAEISQLGQSEFEHKGSTEIWVGPANKSGSIPASIQDDXXXXXXXXXXXXRVDCKVSSNIRQQQFERVIGPIAFHPASVIFETSSHTALLEKTGVRQLVSDVIDELIELATTQGCKLGPDFKENAIKEQCQIQEPSIMWQDYMARRPMEVETFLGSPIKLAQTLGVKLPRIETLYAVFHHLNMVNQSRPKETNGLATVPGSPSAPMPGPRMSSNGPPPRSVSNGIPNGNGMRPRPRNSSNFSGPPPGMRRPPPGGPPNGYRGPPGGGYAPSSRQPSRRGSMEDDLGEFSHLVLYDDIPEGGDAGYPGENGEFRDREVALRQRDMALKEQEFRMRRGPPPPGPRRRPPPRAGGAGMYDDEDEEGDYFDPNALIVPSVDPDQVDMMSMTSRKNRAKAPSQSQLRHDPEMGGGAPARNSRWGRPNFGRNRSSQLMNASVPMTHTDILDDPLLGYSSNRYGNVDRGQMHQAVAGSRANSLTAQHLDQLNGPGGMGGPYPRRASQSPGHPYSPSIRGGNGRPSPPNGFGGPNPHGRPSPPNGVRQPVPRYPPGQGNSVAPQQVEQRVGVSNLQPPRVKNVRSLTGSASASAGSGDSANLDSEPSAHSSQSSLGPRAPIGVQ
JN550g1552.t1	DE	1.22211972973	0.601243989218	0.760869565217	Meiotically up-regulated 72 protein, variant 1
JN550g1552.t1	GN	n.d.	n.d.	n.d.	MUG72
JN550g1553.t1	original_DE	euk	n.d.	-1.23076923077	JN550g1553.t1
JN550g1553.t1	qseq	n.d.	n.d.	n.d.	MDRYTSSGAPRPSIAPQSSGGIVKQRQLAHLHSQLSQLSSNLADTENLLRMTAVQAEAMRGLGSWHGGMFMAASKVLGEESVKEQK
JN550g1553.t1	DE	3.23615541871	0.9680758	0.864864864865	High osmolarity sensitivity protein 3
JN550g1553.t1	GN	n.d.	n.d.	n.d.	HOS3
JN550g1553.t1	BP_ARGOT	12.8520668044	0.825238796365	0008608	attachment of spindle microtubules to kinetochore
JN550g1553.t1	CC_ARGOT	1.13310879245	0.459261890502	0042729	DASH complex
JN550g1554.t1	original_DE	euk	n.d.	-1.23076923077	JN550g1554.t1
JN550g1554.t1	qseq	n.d.	n.d.	n.d.	MRVQTLGLAAVLSSTIPLASGQCSRDALQAAADHYVATRSTGLMNLRPLLIENASYIENNNATALTGGVLSQTMIPAHNRSTIDTTACATYTELIVVDEAKPYVIGTQIRYKATNTSSSPDGPRYGGLRAILIDSVVSTTGSWMFNASQTLSHVIEENWGPIVDASKRDTRATLQQAADRYLDLWGPNATAAAEKVPWGTPCRRLEGSMYTGQGRPDDRCDVGLPEGSSPPNTNRRYVIDEEAGSVNVLCTFQTMQDAPDSHEFRVEGGRLRYVHTMTVCACVFGGR
JN550g1554.t1	DE	1.69168461157	0.765288412875	0.673913043478	Putative ATP-dependent dethiobiotin synthetase
JN550g1555.t1	original_DE	euk	n.d.	-1.23076923077	JN550g1555.t1
JN550g1555.t1	qseq	n.d.	n.d.	n.d.	MWFQKLCVALALSLATCPNNIFSLAEPSPNPSTAVGGKPFPPLIEATLEDLISGLEDGRFTSVDLVNAYTARIMEVNSTLKMVTYLNPDALSIAAEADALRAEGTVLGPLHGIPILIKNNIATNDSEPNTAGSYALLGAKVPQDSTVAAKLRKAGAIILGKANLSQWANWRSDNTSNGWTADGGQTEGAYYPGQDPSGSSSGSGVASSLGLALAALGTETDGSIVSPSNVNNLVGIKPTVGLTSRFLVIPISEHQDTVGPMARTVKDAAYILSAIAGKDSNDNYTDAIPFDTIPDYAAACDHDALKGKRLGIPRNVFDITGAEEQYGPIVAAFNASLEVFRAAGAEIVDDIFLEGYEVLARSNYELTVLGADFVTNIASYFAKLSYNPNNITTLEELQEFTQGFPIEDWPERDTRIWQRALDLGFTNDSPEFWSNYTADLYYGGLLGVTGALTNFSLDALILPTTFSSTLPAVIGAPIVTVPLGKYPENQTVIPNSFGNLNDTAPNIPFGISFLGEHFSEEKLIGLAYAFEQRTLVRNTIKPYIEPKTELADVVCKRQAGGKEQRAIRL
JN550g1555.t1	DE	0.898240478841	0.459968969211	0.925	Glutamyl-tRNA amidotransferase subunit a
JN550g1555.t1	MF_ARGOT	2.23933098683	0.521983006166	0016740	transferase activity
JN550g1555.t1	EC_ARGOT	2.23933098683	0.521983006166	EC:2.-.-.-	GO:0016740
JN550g1555.t1	CC_ARGOT	0.0500297429697	0.337177362458	0016021	integral component of membrane
JN550g1556.t1	original_DE	euk	n.d.	-1.23076923077	JN550g1556.t1
JN550g1556.t1	qseq	n.d.	n.d.	n.d.	MHMAPRDSRDEDLMIQMISTADPAPPADDPLDDVFGSDAGSPAFESEDRPEARESHPSDVRRLQTEHATSGYREGIAAAKAKSIQAGFDEGFSLGANVGLKAGQVIGFLEGITDALRAGNDDDFLHAQQLLEDARKDLSTEGIFNERYWETDGTWKYELQAHRPESDILFEDVAAAHPLIVKWNGIIDIQLAKWAIHRQILDLIPETHTPAVLEKKEVKIEQQPREKLDW
JN550g1557.t1	original_DE	bac	n.d.	-1.23076923077	JN550g1557.t1
JN550g1557.t1	qseq	n.d.	n.d.	n.d.	MEGVERPNQVHATLEEARHLETATVYMIYYLQATHSVPQEDSIVRLGQRWSMPRSHHIGRYCQGRDVLSTGNQYHGTAL
JN550g1558.t1	original_DE	euk	n.d.	-1.23076923077	JN550g1558.t1
JN550g1558.t1	qseq	n.d.	n.d.	n.d.	MSPSSVLSGSQGMGHAHSFHERRVTSRQVSGMLESRLLRANGGPRRDMSKQLLRQASMTMDTSTITSVVYSLKRRSDNELGHDVSARLMGETHDSILDWIGAQRMSHLPPEGSSYDKVLAWTQLFVERLHSFEIAIEDFAADSGVAAHLAYGYCAILLELGQENAPALMTSLGFFYSISMSLVNLLERTEMFGVSQVIREQLVLALADLVTLVASVATHFHKAISGDSDESISINIYSKFSGQIRAFEERCEKIAESMWRHQLLVDNLDAEAVSDVKSIKQWLTPEDRALAKTAAGSSLLAHDREELTCLWVGSHLARFLKGQEKILSISGKPGSGKTIVSSVIVDYLQRPISGVRYNALFIPINSRVSAETSSRAIAKAILSQLFSKRIGNIQLLQILVDAFERSQQAISSEEYDNIVWEALERALSAVLPGARELVIVVDGIDESSLEEEKLFRRLANATEHGINVRLITLGKTKHTAQGQKNLQVGQELIFDDIMAVIRSQWESDNEFTEMSEFEQESIVTRLTEASAGSFLWAKLAARRLRREIGVDKFKAAIDNVIKTKPTITDFVQRNIKSSSVTDDARLMLMWLAVAERPLSLRELATLASIQVEKNTVSDKAIDVLTVMKHVQGLVFLQDGLMYIRHGLIRTSLHELIAKGELVPAVVDAHADLTTRLLLYIKTALTHQSAPSIKPLEDDDKSQLLKKHPLLEFALRYWPVHLTRSAVYTSGGHKGAAKAFAKLYPHTVTSMLLQASLWEQYPKPLLLTYLTTITNIYRECFTTASPLTLQCIIYLATIHSQIELINESAAFFFEAASLSSKQDPANHTLTLELANKYLELTESKVTNSKTEVMIRRETMFSVLVECYKAKYGQTSTYVVTALRHLVEHYRYIKEEKKCQTIMEYVHSITGSKSQSGTLETDNELQISLSKRKKSATTTEGVALHLGTQERDELIEELEYSIQRAEECVVEGRIEVAERLYIEAWQHVSHEYRIHRSEVWADRNLSAQLSYSKFLLSQKRSSEASSILVSVWEEYRQSTGLLTESSVLMLVQVAHSLKSMSHASVSLTIFKFCLQYFQATNRVNTSAYKEIEQAIRITSQEIAKSASSSLADISETTLMEMIYERTSSITTVDQSTFASIDNLVSLFASQNRWHDASQFIEKVLQGIWPSLFSPNVQDVALVQEHVDSCVGLAVRLAECYHSQRCRDKEENIRVRVYRALRSGRKVDDKLRESAVSQLLSLYSQTSQKDSAITIRQEMLDDLTECHGEQHASVIKALWELAEFTRPWPIFVEYYQRIIRNLNKDTEVSKSAALKPIVIVSAELWNKGALSEALPYYRTLINTFVAAPKLSPLFQDAPLVRESFDRYMACLRHSRTTFTAVYKIASEYQVQCKTVFGTSASITIHATLTLAEVCQDSKSTEAQVITLYEELLTLKSDEINRKDISAALEILYEKQTAMVMSKSSTTVSSSQVDRAVKVLHKRVTTVRETHGWAHEESLHQLTELVRFHSKQGETEVVSRELKEATVKILSTKTTSTQLITAASTIASSYVACNQLSQVTELTESLYRQIMVKDTTSVKTCQFDLTAKGRESLVFVAQLEYSLRRGSSTLTEIMATLTTQYAYFDEFRAMTRSKSSKFLDVSVATARLHAYLIKCARDTVASQVFDQYFHWVSDAKSKYVKQANLSTIQTKTFLHAVLDHLSTHKSKDVVRTVGIIGSTKVPKLLDEKRYQDACDLAIACFKFIAAKPEAYRTPIMVKLVLTSGMSLGSRVSNKGVNNAARAALLRTSEIIVSDVLRVMTEMNINLAKLELVHLNQLVILLGAQENHETLASLLTMLWNSREAQRDWDPAVTFTLARRYILARYVVGDTIAALRIAEHIVYNCRRVHGLYHPSTLEMSTLLSQLYSGLAQRHHQQATAATNGQKSGSTGAKEMANRYYKKSATLHENILRGFSDPDFASMDGGSLMDRMDGASSVEGGSITPLHAIRGTSPVRGHVESEGQCVRRHLRLLKLALQRLGSWPKDYAEYERLNADVFAQYTDDLKGVEGVEKWDLKAFGDSKAEADIDLLRPEDLQNWELIDERQSTNGHTQEEEEL
JN550g1558.t1	DE	0.952702736031	0.485331185428	0.3	Chitin synthase family protein
JN550g1559.t1	original_DE	euk	n.d.	-1.23076923077	JN550g1559.t1
JN550g1559.t1	qseq	n.d.	n.d.	n.d.	MKLASITLVTLATVVAATGDHGHPPFPGPPSPPGHGGHDGDHGYPPLPGPPGPPDCTTTDKPPKTTKSWGDKPPHWTTSTVYSVTTSTTDCDEGPTTTIISIPVSTTLCSVTESEGTTYVTTSSKSPVTTYLPSPTDTVVVPPGPPSTYSETYPANPTHSESVPGETSSSVEATSYPAVPLPVPTSESFPTTKITKPPTVGTTSTAKTSATATSTQSPVTAAAVANAKGAGAALAVAAFAVAII
JN550g1560.t1	original_DE	euk	n.d.	-1.23076923077	JN550g1560.t1
JN550g1560.t1	qseq	n.d.	n.d.	n.d.	MASKWPKLPAKAAYLTLSNPQSRNALSLSVLRDLRDQLHQYNTSPVDNKVRLLPPFDPNLLHGFEAAQAQTDPSAVQKYGWLLHSAQWHSARAGLPTVLVLRSAGPVFSAGHDLKELSRLGPAEVRETFALCAEVMTLIRRSPAPVIGVVQGLATAAGAQLALTTDLPVARVETPFRLPGAAIGLPCTSPATAVARRLGAPLAYRMLALAEPVRADQMPAGAIETVVDDEALEKRVKEMVERLAEDTAGMPQALGKWAFWTQLEAHRFRDEEAEDGVDGYEKAMRWAGRVMALHARSDDAAEGIGAFLEKRSPAWKT
JN550g1560.t1	DE	0.739597425682	0.382391145326	0.88	Enoyl-hydratase isomerase
JN550g1560.t1	GN	n.d.	n.d.	n.d.	ECHDC3
JN550g1560.t1	MF_ARGOT	5.18527468292	0.635337798128	0016853	isomerase activity
JN550g1560.t1	EC_ARGOT	5.18527468292	0.635337798128	EC:5.-.-.-	GO:0016853
JN550g1561.t1	original_DE	euk	n.d.	-1.23076923077	JN550g1561.t1
JN550g1561.t1	qseq	n.d.	n.d.	n.d.	MRSIREVSMLTTTLLALAGLSEAVQYGNNHVAVSRDKDLVAANFPDVAVDLLSPAFRAPDSVPEGIAEGTEGPTDDATLDRFVQSIASRNSWMNYNLADFTSEEGRPFPYLYLSTSSSHFEQAGNTSKLRVWLQGGVHGNEPAGDQGLLALIGKLDANQTWAQSLLQKMDIVIWPRYNPDGVANFQRALATNLDPNREHTKLNRQQTRDIKKLFSAFSPHVTVDMHEFTPRNFGNYRHGMDALVAAGKNLNIHAEIRNISERLFVADIGRALDSQGFRWDPYFTGSYNSITGTINLEEAESDAKSGRNNYAMNQCITILCEFRGIGLADQHFQRRVATALTMVSAILQTTHDHADLVYATVEGAIQKYIKSDEDIVISDYSDIVDRNVTFIDTTNGDVVQVPTRWASTTPTFANLTKSRPEAYLIPRAWSDLASRLRDAGVEVQTLESVYSGTVEALKITSASIAGYYYEGAVGVTIQTEPVERNITLPEGSFWVSTRQKNAALAFATLEPEGLDSYASFNLVPVNEGDEYPIFRIMKSHLEAGGQLAARHDKIAGNSQKPFQM
JN550g1561.t1	DE	0.880486616643	0.45156094745	0.857142857143	Zinc carboxypeptidase
JN550g1561.t1	MF_ARGOT	9.50529226195	0.75236109611	0004181	metallocarboxypeptidase activity
JN550g1561.t1	EC_ARGOT	9.50529226195	0.75236109611	EC:3.4.17.- EC:3.4.17.1 EC:3.4.17.10 EC:3.4.17.17 EC:3.4.17.2 EC:3.4.17.21 EC:3.4.17.22 EC:3.4.17.3 EC:3.4.17.4 EC:3.4.17.6	GO:0004181
JN550g1561.t1	BP_ARGOT	3.78828027308	0.587310092758	0006508	proteolysis
JN550g1561.t1	CC_ARGOT	0.27288368481	0.380549967978	0005576	extracellular region
JN550g1561.t1	MF_ARGOT	4.58761884788	0.615699922307	0008270	zinc ion binding
JN550g1561.t1	BP_ARGOT	0.391461956232	0.395547168815	0009405	pathogenesis
JN550g1562.t1	original_DE	euk	n.d.	-1.23076923077	JN550g1562.t1
JN550g1562.t1	qseq	n.d.	n.d.	n.d.	MASRGSPSPDLSVADLLDNEIAKLRAQVESLKSELQIQTTTLLVADSTRSILKSRTRKASRNDAAASTRLLAQSEKQTAHKQQGLYRACASITALKILDPDPNAVDGGNVLGLRFEVMSRSRFIRPYYVMLNRPYPNSRHLRVHRHTVPPCIPLSGLAARYLPAPKASDDEAAARSQDLSHFARALRRELVRYQNRIATIGDLRKAAGLGSSKGKGKQLEAPISEISAADAEAKQIRVEWEDGRTGRLVMDDDGKLVKMVAQGENGRDREAVRQLLGGSIRIDDLVRRLDNS
JN550g1562.t1	DE	3.58595410589	0.9680758	0.923076923077	Cenp-O kinetochore centromere component
JN550g1562.t1	BP_ARGOT	12.8094927615	0.824375906956	0034508	centromere complex assembly
JN550g1562.t1	CC_ARGOT	10.4333934853	0.77370709183	0000776	kinetochore
JN550g1562.t1	CC_ARGOT	4.14904560468	0.600460873756	0005634	nucleus
JN550g1563.t1	original_DE	euk	n.d.	-1.23076923077	JN550g1563.t1
JN550g1563.t1	qseq	n.d.	n.d.	n.d.	MENTEYRRKTAQKTDSSQVTGNLMARESFTLDDPVPKTPTVNNHGFWELPKQDQKNFGLLVLLYFLQGIPMGLAHGSVPFLLKEHLSYGEIGIFSLAGYPYSLKLLWSPIVDAWWSPKVGRRKSWILPIQLISGFGMLILGSVVEDWMSTTGKPGGPTVWNFTGWWFFLVFMCATQDIAVDGWALTLLTPGNVSYASTAQTVGLTAGQFLSYTVFLAFNSKDFANKWFRSEPLETGLLSLGGYLTFWGWAYIFVTLALAVLKKEEKTRNEDGIWDVYKIMWGVLKLKNIQTIIVVHLIAKIGFQANDGVTNLKLLDKGFGKENMALTVLIDFPFEIGLGYYAGKWSQEYTPMKLWCWGFMGRLAAAILAQFTVMIFPAGGVTPWYMLVVIGEHIFSTFTNTIMFVAISAFHARVADPVIGGTYMTLLATVSNLGGTFPKFFVLRLVDYFTEATCYPPTTKVDTTTLKSPLVTKPFSCAMQPDKELCINGGGSCEMLRDGYYIVNIICVIVGVVTFTMYIRPKVMHLQSLPLRAWRLAPGR
JN550g1563.t1	DE	2.00713037063	0.848387771842	0.838709677419	Acetyl-coenzyme A transporter 1
JN550g1563.t1	MF_ARGOT	14.4156029784	0.847330560426	0008521	acetyl-CoA transmembrane transporter activity
JN550g1563.t1	BP_ARGOT	14.0924907235	0.845365985439	0015876	acetyl-CoA transport
JN550g1563.t1	CC_ARGOT	0.830694022514	0.437038789871	0016021	integral component of membrane
JN550g1564.t1	original_DE	euk	n.d.	-1.23076923077	JN550g1564.t1
JN550g1564.t1	qseq	n.d.	n.d.	n.d.	MDETPRYGTLEPSSDTLDHLPGAHRRALTAVGTTAMISFISTTTLFCFLTYKLLMGRFERWQESKKEPGSHDLTFGFPDRHYPPPGSSSHPPSVVSKPPAMQSPRTEQPRNPFPIFIYNLLLAEMQTAMGYTLNIHWVVRDGIYVGTSTCWTQGWLNNIGILAGSIFFVSISINTYLAVVRGWRPPQWFTHSWIVFCWLLALVLSSAGIIQTDNGKAEGGWFVRANTWCWVNSRYFAARLWGEWAWVLASIPVTIILYCLVFWSLYHEKRSSRHLPRGHDSSAQGNQPSGHHPAFLIYPFIYIACTSPLAIARLVTISGGNPSVTYYCIAGLILASNGLWNTILWSTTMLISTPEDMRDTGLDKFAFMRTPFSRRYGNMIWIEGPASRRDKPASSHSGWWWWSIGGESRWKTGALPRGPSQESLRRDVPGNCIQMDVITTVVVEENVDTLTETIRSAYASTSEKGDEEQVTPRGSIGKF
JN550g1564.t1	DE	1.25090652383	0.612689540152	0.3	Git3 domain-containing protein
JN550g1564.t1	CC_ARGOT	0.830622752675	0.43703311271	0016021	integral component of membrane
JN550g1565.t1	original_DE	euk	n.d.	-1.23076923077	JN550g1565.t1
JN550g1565.t1	qseq	n.d.	n.d.	n.d.	MDEKHHGVAQPPSVPISEEARDASSLEKGDAAVPANINPQMFVVQDEKETAPVEGNTSDSSSPQTLLGNETYPEGGREAWTVVFGSFCGLFASLGIMNMIAIFQTYTAAHQLSDYSEGTIGWIFSVYTFLAFGCGIYIGPIFDKYGPRWLILPGGIGIIISMMLMSICTQYWHFLLVFGILNGVCTSLLFTPCFTTVGHFFKERRGTATGLASTGGGVGGVIFPLMLNQLFPRLGWGWSVRILGFICLFLVVICNLLVHRRLPPAQNASPHPDFRIFRDRAFLLTTAGVFLLEFALFIPLAYISSYALAAGFPPSFSFTILTILNAASILGRCLPGLLADVIGPFNSNIISVFITVVACLGVWLPAGHTLPGIIIFAILFGFATGNNISITPVCVSRLCHISNYGRYYATCYTVVSIACLIGIPIGGAVLSACGGDYWGLILLTGLVEVLSLIAFIAAKVVSVGWKPWVKF
JN550g1565.t1	DE	0.758570589248	0.391959226537	0.863636363636	Riboflavin transporter
JN550g1565.t1	MF_ARGOT	3.35176595323	0.570529674157	0022857	transmembrane transporter activity
JN550g1565.t1	BP_ARGOT	2.78056738163	0.546821484651	0055085	transmembrane transport
JN550g1565.t1	CC_ARGOT	0.830647403412	0.437035076348	0016021	integral component of membrane
JN550g1566.t1	original_DE	euk	n.d.	-1.23076923077	JN550g1566.t1
JN550g1566.t1	qseq	n.d.	n.d.	n.d.	MPKERNFNPVQAQRKADKAKEIKKGKADAAARRNEKLAKRNPERLQKQVDDLKQITASGGKLTKHEETVLESLERDLKQVKKAREALGDKAPTFDRSSPRPGGHGVLGKRRRDNEDVSSSDEDVPDDVKSIPMPRDTPPPISKEIMDQWYAKRRARRTNANETPVGDKRGRSGTTEKPEKPEKPVAPVEAKTVYEAKPVIRDLKKEAVSAFMPTAVRMKLEKGKGQGALMEPEEADRLEREGYLKTTEDRGDTAGSASRSHAVTMEEVEDDED
JN550g1566.t1	DE	1.77308888734	0.788818362789	0.75	WW domain binding protein 11
JN550g1566.t1	BP_ARGOT	4.72961736064	0.620476363902	0006396	RNA processing
JN550g1567.t1	original_DE	euk	n.d.	-1.23076923077	JN550g1567.t1
JN550g1567.t1	qseq	n.d.	n.d.	n.d.	MASFIANMFPGSQAKSAMGERPATPNRNSFIEPASTPQGSPSKRTIPPGANELPVAFDNAMKLGSNTGLDSPLRLRPQTSAGASPLSPVRSNLQPADDDYFGTGSPSTDESIIHKNKAGISAGSPLKRHGQENTPPSRIPVVDSSSNSPYTYNQAAVSRQELYQPREPRPLTHSNKKFNTSRGLTPEELEILKKPNVRRLVNVTQLYFLDYYFDLLTYVGSRQTRLNAFKEEFPAPPETDDETYKQMWQKYTGRERANLRKRRVRLRHGDFQILTQIGQGGYGQVYLAQKKDTKEVCALKVMSKKLLFKLDEVRHVLTERDILTSAKSEWLVRLLYSFQDDKSIYLAMEYVPGGDFRTLLNNTGVLSNRHARFYIAEMFCSVDALHQLGYIHRDLKPENFLVDSSGHIKLTDFGLAAGMLAPARVESMRIKLEKASETTVPFGKPMDQRTVAERRDGYRSMREKDVNYAKSIVGSPDYMAPEVLRGDEYDSTVDYWSLGCMLFEALTGFPPFAGSTADETWRNLKHWKEVLKRPVWEDPNYFLSNRTWNFITTCINSRSKRFSSFKEITEHQYFAEVDWETLRQTKAPFVPELDSEMDAGYFDDFTNEADMAKYKEVHDKQQALETMADRDDEMGKALFVGFTFRHRKPATEDGSPRKPIPRDDVFGTML
JN550g1567.t1	DE	2.45775328449	0.929314457774	0.75	Serine threonine-protein kinase sid2
JN550g1567.t1	GN	n.d.	n.d.	n.d.	SID2
JN550g1567.t1	BP_ARGOT	7.43208458137	0.70054206006	1902840	positive regulation of nuclear migration along microtubule
JN550g1567.t1	MF_ARGOT	7.15907838097	0.6932037141	0004674	protein serine/threonine kinase activity
JN550g1567.t1	EC_ARGOT	7.15907838097	0.6932037141	EC:2.7.11.-	GO:0004674
JN550g1567.t1	CC_ARGOT	6.88089033404	0.685580671796	0034973	Sid2-Mob1 complex
JN550g1567.t1	BP_ARGOT	7.43208458137	0.70054206006	1902852	regulation of nuclear migration during mitotic telophase
JN550g1567.t1	CC_ARGOT	6.77026816806	0.682506610051	0120105	mitotic actomyosin contractile ring, intermediate layer
JN550g1567.t1	BP_ARGOT	7.43208458137	0.70054206006	0061167	maintenance of endoplasmic reticulum location involved in endoplasmic reticulum polarization at cell division site
JN550g1567.t1	CC_ARGOT	5.85931503407	0.656171440143	0044732	mitotic spindle pole body
JN550g1567.t1	BP_ARGOT	7.41931345765	0.700201810868	2000250	negative regulation of actin cytoskeleton reorganization
JN550g1567.t1	BP_ARGOT	7.41096084052	0.699979121431	1905758	positive regulation of primary cell septum biogenesis
JN550g1567.t1	MF_ARGOT	2.90901184947	0.552350586882	0005524	ATP binding
JN550g1567.t1	BP_ARGOT	7.18882660294	0.69401005487	0031028	septation initiation signaling
JN550g1567.t1	BP_ARGOT	7.09482152724	0.691456261813	1902816	regulation of protein localization to microtubule
JN550g1567.t1	BP_ARGOT	7.07194429492	0.690832211098	1902846	positive regulation of mitotic spindle elongation
JN550g1567.t1	BP_ARGOT	6.85594746034	0.684889708625	0044878	mitotic cytokinesis checkpoint
JN550g1567.t1	BP_ARGOT	6.8395351953	0.684434373087	1903473	positive regulation of mitotic actomyosin contractile ring contraction
JN550g1567.t1	BP_ARGOT	5.43423733896	0.643182264213	0032091	negative regulation of protein binding
JN550g1567.t1	BP_ARGOT	5.22968970685	0.636750835381	1903828	negative regulation of cellular protein localization
JN550g1567.t1	BP_ARGOT	5.20443805039	0.635948208439	0006468	protein phosphorylation
JN550g1568.t1	original_DE	euk	n.d.	-1.23076923077	JN550g1568.t1
JN550g1568.t1	qseq	n.d.	n.d.	n.d.	MKTSSIAAVLAPSAASAQWWGGAPECAQSCLSSAYWGSASATTSAYWPAQSEYCASDKGDQVSSCVNAGCASTSTAWASYSSLSSSLCSQWESCTSAGSTGVQTITYPSGSVTWGAPGGWPTGKGGPGNWGGPSGPGGPGGAGGWAGVEGNQVWSEWAAAYSGSKTWSGGVVTVTGCVGNGSPWYAGPNGGWNDHGGFNGWVGWGAGWSQGPTVTTTVTYTTTDAQGSESVYTGLATVAAAVSGDITTTQTLGSQTAGPTATHNAAPGGRAEGSAVTGMMGVALGAVVAVAGML
JN550g1568.t1	DE	0.8537059721	0.438747410065	0.5	CFEM domain-containing protein
JN550g1568.t1	CC_ARGOT	10.3851734728	0.772622031682	0031225	anchored component of membrane
JN550g1568.t1	CC_ARGOT	8.52494111575	0.728647726189	0005618	cell wall
JN550g1568.t1	CC_ARGOT	5.77846516075	0.653738124168	0005576	extracellular region
JN550g1568.t1	CC_ARGOT	0.703444124434	0.42648152821	0005886	plasma membrane
JN550g1569.t1	original_DE	euk	n.d.	-1.23076923077	JN550g1569.t1
JN550g1569.t1	qseq	n.d.	n.d.	n.d.	MSSASTQATAASVQEENAYFSSNPPPKALANHMTLAREFINHQAELKRRVVLITSGGTTVPLEKQTVRFIDNFSAGTRGATSAEYFLEAGYSVIFLHRQFSLLPYSRHYSHSTDCFLDFMYEDANGSVVANPEHQEKMIRVLRKYNSAKKNRMLLMIPFTTITDYLHELRGIAQLMRPLGPDGLLYLAAAVSDFFVPADRMSEHKIQSTDATDSLKQQGPTTIAPARQKTAEEPDETFDNFDSSPAIPRSKRLIIDLDPVPKFLKNLVDGWAPEGMIVSFKLETDPAILVHKAKYSLNRYQHHLVIGNLLTTRKWEVVFVAPGQEKDKWVRVPRDRRRKSMSGREGLVGAADKDWVRDAPMDPALLPEGEPEMEIESLIIPAVKEFHDQHVERVRAKTAVE
JN550g1569.t1	DE	1.46276154778	0.691342630752	0.48275862069	DFP-domain-containing protein
JN550g1569.t1	GN	n.d.	n.d.	n.d.	CAB2
JN550g1569.t1	MF_ARGOT	3.87490066025	0.59052282207	0016874	ligase activity
JN550g1569.t1	EC_ARGOT	3.87490066025	0.59052282207	EC:6.-.-.-	GO:0016874
JN550g1569.t1	CC_ARGOT	0.150317476463	0.360995198454	0016021	integral component of membrane
JN550g1570.t1	original_DE	euk	n.d.	-1.23076923077	JN550g1570.t1
JN550g1570.t1	qseq	n.d.	n.d.	n.d.	MISIGQTLKGRLSIYSVVKELHWAADNGGVYLSLGHWRLENEVAVLKRYQSESPLFRPLIDEIVEPNDPPSILLAYRDSDLLEESNRKRLSRLEIKQVARKVLSALRILHRDGMVHTGLQVLSLLYGGGFHFFNPANEGIKTDNDEYELTVLHRMYRYFGPFPQSYQDIADDNAAAVINYINSSGPPAKPYHLVTRREILPADKDFVLKIMKLDPRDRPTAEQLLSDPWFTEESEDTRGPL
JN550g1570.t1	DE	0.612615937363	0.152953576248	0.325	Protein kinase domain-containing protein
JN550g1570.t1	MF_ARGOT	5.34511407769	0.640395180044	0004672	protein kinase activity
JN550g1570.t1	BP_ARGOT	5.26446883607	0.63785312853	0006468	protein phosphorylation
JN550g1570.t1	CC_ARGOT	0.0362288410585	0.332337186999	0005634	nucleus
JN550g1570.t1	MF_ARGOT	2.94256595563	0.55377475935	0005524	ATP binding
JN550g1570.t1	CC_ARGOT	0.00820015446347	0.317848543058	0016021	integral component of membrane
JN550g1570.t1	BP_ARGOT	0.0628609822116	0.341104678304	0006357	regulation of transcription by RNA polymerase II
JN550g1570.t1	BP_ARGOT	0.0488310254216	0.336785923116	0006508	proteolysis
JN550g1570.t1	MF_ARGOT	0.0972232704598	0.349974298449	0008234	cysteine-type peptidase activity
JN550g1570.t1	MF_ARGOT	0.0717125317707	0.343583392031	0000981	DNA-binding transcription factor activity, RNA polymerase II-specific
JN550g1570.t1	MF_ARGOT	0.0448622728292	0.335454399564	0008270	zinc ion binding
JN550g1570.t1	MF_ARGOT	0.027760115362	0.328892305028	0003677	DNA binding
JN550g1571.t1	original_DE	euk	n.d.	-1.23076923077	JN550g1571.t1
JN550g1571.t1	qseq	n.d.	n.d.	n.d.	MRLINVRTLVIQEFVQNIPPYAILSHTWEEGEVSYEEFHKLAAKKKPGYLKISRFCHEACQQGYDYGWVDTCCIDKTSSAELSEAINSMFRWYQNAELCLAYLSDFVHDDEQTILAQLNGSRWLTRGWTLQELLAPRQVLFFGAEWELIGDRDLLASAIKASTGIDERYLLQHTSRFCCGKSSRLLRVQSATIAEKMSWAAKRKTTREEDVAYSLLGLCRVSMPLLYGEGSHAFLRLQEEIIRRHFDPTLLAWGLPWHEFRSRHLTRPSSQTTGFAKPHCAWRSAIAMLTAQEHPWSDPTPEEATWDWSSGVLANSPTNFMGSECVIAHQATFDWELTSKGLRVSLPASEDDNPHMVLPCQIRDEPWCLLAIPLSRLDNGLYGRADAPIKLVGKQTWTRWRTQSFHLSTTDLDDDFILEESQEVMWLSIAPSLELLRVVPSENWSPSKYVLYWSRSGPPGTIKLHTLFIRRINTEDVFAASVLRHTPAHSPWLLRNTSPKVAIQLVPLETFRQFIQSTEAENLLQDISGGVSYGDGVLLFTSRTKTLGRETFCLNVEESTPSRIPKYSWSWAARIFLQVAGFGEQIARISTIFLPVNMHHLSATIRNMGPLPFLCYSLVVLGVYYTAACTLLPESGFSNRPPNLGSWTCLACTDDSAFAAAISCGCVTISTTYEMLPIITYFSRTAPVPSERIGS
JN550g1571.t1	DE	0.671877163782	0.28895809088	0.625	HET domain-containing protein (Fragment)
JN550g1571.t1	CC_ARGOT	1.07797983726	0.455455072976	0005576	extracellular region
JN550g1571.t1	MF_ARGOT	0.866194238163	0.439836996307	0008233	peptidase activity
JN550g1571.t1	EC_ARGOT	0.866194238163	0.439836996307	EC:3.4.-.-	GO:0008233
JN550g1571.t1	BP_ARGOT	0.788723762346	0.433652295949	0006508	proteolysis
JN550g1571.t1	CC_ARGOT	0.566110088397	0.413948897652	0016021	integral component of membrane
JN550g1572.t1	original_DE	euk	n.d.	-1.23076923077	JN550g1572.t1
JN550g1572.t1	qseq	n.d.	n.d.	n.d.	MSKRREVALQAIQAYNEWNIDAIMAYRDESCTQEVLPKSLKRPPMDNATYRAAFGSTMPLFKNFTVMIDDVFEDKAGNKVAMWVRSTAETAAGPYRNEYVMMFDFTEDGSKVVRVREFVDSAISKDFFNKLNDKVEETGGTWDAAAWGVGKKAKGKL
JN550g1573.t1	original_DE	bac	n.d.	-1.23076923077	JN550g1573.t1
JN550g1573.t1	qseq	n.d.	n.d.	n.d.	MATRPQLPEVVDAWRWSLKANDLIDTYLSRSRALLANRLRRRLKALFLEPVCVDLDYQYNGTTLSSLPCFSRANQLQDDNPEPEALKAIATALEKMVTTKATAMETAATPRPMAYLETATLVLMCIWFITGTWFLALGELKKDLVNEQDQRLMNLQAAPDKTLD
JN550g1574.t1	original_DE	euk	n.d.	-1.23076923077	JN550g1574.t1
JN550g1574.t1	qseq	n.d.	n.d.	n.d.	MLSSCFGWGKSRDEDQEPLLPQYEQDTHLQRELYRKLHSYQMLRALTKGYMPSTEQAIINLRTLLASDVLNPDNPDLSDSGRRLARLTKQWLHQFITLLKNKNDEDQLQDLIWFLTKSRISVDVDDLQHRASKSKAKADAAAAYKSLQTVGSLLFTNSDFRVFLGDLNTVGREIFKDSAFALSSAAEEAGKQLEPSAEEQKQVAHPDAGTNGKAPTGQELGQDVQDVSKIVAHEGAEVASAALESTKDKLSGDEGQTLLKRLQQVVLNLRKRKDYSDSVSTLSLLIKRYALVYSRAAEEIAEAAQDDVHENRAMDKAMKNIWEFVSSFGDKKEWERSETLFKKVIAHKEKDPEFEHFMQEVGDSLQKLLTDPDFFTNADAKLQELREKSKKVGTESSLRQDVDELLQQLSVTFKSVLHDEDIHNLITTTLRIFGVLSPTNAVTNPDLVQDAINVFIPLLISAIQYLPIPRLEVGTPAIDLLLENLIIEPGVTVNHTSFLPYRFKVETYNDLEIRKARYRTTTTSKNLMLIKIDGLSARADEIGFWLRAHSGLFRLADEGIASFALDERGVDIHLEVEICRERMEQILTLRAVRVRVHKLDYTLRKSRFAWLGWLFKPLLRPLLKATMEVQLAGAIAGLLHAGNRELLYARERLRATRIADPADLWTFVRAVAARLVPAEDPDLYTRVGVAQPGEGVFKGVYTPGSVVKIWNDEAARAGDRVEEYEVGGWRNEVFDTHVSTLT
JN550g1574.t1	DE	1.35210354789	0.651485498687	0.659090909091	Bactericidal permeability-increasing protein
JN550g1574.t1	MF_ARGOT	8.15825063429	0.719429700471	0008289	lipid binding
JN550g1575.t1	original_DE	euk	n.d.	-1.23076923077	JN550g1575.t1
JN550g1575.t1	qseq	n.d.	n.d.	n.d.	MSQPPYEYAHYMGQHPQQPYQYAAPPIIQPAASFYASPQDPSPAAIAANYASINGSFEMNASRIPGLGLSSSVGTPVQRASYHADNSLSQPQKAFANASSPSAQRAQPPGIIGLQPLNPAYGTGNTPAKPPVTQSNDVSEEGELSEGELEDLYEPRDSNVPAATGTKKPAPHLDAVENLSGSVGDADGSSIYDTGSGRDEIVIDSTSASQPALDDEEDYEPVDYEPEYFPREHSRSYSPHLSPVETRSDAPKSKQSASAHQPMAPFAVPGAATTQSPATVPSPNGHIASAVAKVDVSADTLKLAEPSPADLPYKSITEAKKKAQEAILGLWPLKVRYQNYVEEGLDPHVVSSLFTELGLDTSSGVPAVTQPTPSTKASSTKPSEVTSTVQPSPKSTPQPAVAVQSSKTGSDKPALGGEPKMADKKSAQEERKDKIARMLAEKKNKTAAPPTAPAPAAAATSNGTASTQSEALKAKLRAEKNQKILEKMAALKKRQEEKSKLSEQPSGTQTPEGEKAIPTTTSEPLSTKDTASAPSFGEQARAPSAPRGPSGLSVPSSPQPTPQSRALKRPVAADFDSYPTSSSGLKRTRTQETLIIDVSDDEDVEMDLGSPTEAPSSAIPNNPGLVRQNSLAAYPPLSNSRTWRGQRSSPATPAAGTPSGHGHKLDFLTQQIEEAKKRIAEAEAKKASKKPSSASTPSRSPVHGAGQADSLRLPKLSEALQHNNNERRVRIASYHLPVVEAALREKQEKLRCLQLEAAQLELELQASLAERERLTAEMDSLDTSVEQEPPHLNGSDEQQQTSIPENIAASQGGSFAVEEPASEPRRPSTDTATQEDPQSTMDQEETESLSDNANMDLESEDSDADDVADSTTIVHTEAVTQSDLPQSDMDVPRPDSEDVITTEQVPDTEVQDTVTGDNTQHSVSSRVSPEAQTDDLARAEADTPMQISXXXXXXXXXXNYEPLPAPISEAGQMKEDTNLENGEVDLHFHLESSSLMTEQVPDEEPYEPNPAQGLQPGAEVEPETSPAEVHFRPSPEPRLLTDQQAQVPSSLSAKQLLSYQSPLRYFHAYRFHPKYLDDVSGGLKSMTYSSKIDASRPLCPSVVDGGQCPYGSGCEFQHFENMVLSDTAIIAELGSTDMYEGEQKGRFIEGLKKVLQDLKAKKVKDFDSITKAIVQYRGEFLGDKSKVLPLKNVAL
JN550g1575.t1	DE	0.590000000004	0.101050000009	0.228571428571	C3H1-type domain-containing protein
JN550g1575.t1	MF_ARGOT	2.47087679654	0.532940211918	0046872	metal ion binding
JN550g1575.t1	CC_ARGOT	0.0841648067625	0.346824220913	0000178	exosome (RNase complex)
JN550g1575.t1	CC_ARGOT	0.0305082873632	0.330061534709	0005634	nucleus
JN550g1576.t1	original_DE	euk	n.d.	-1.23076923077	JN550g1576.t1
JN550g1576.t1	qseq	n.d.	n.d.	n.d.	MSQRRNPFSRAGSPSTGPGAPAIASRPKSANFSAASPLSSVAKPPTHQRNSSSVASIAASFAPASSTGSRHHRSDSKSSPLNSSTTFAPSFIKTDDLRRSIDVVKGIEGENDFSGKRYVWLRDPHAAFVKGWVVEELPGGSILVQCDDGSQREVDAESVDKVNPAKFDKANDMAELTHLNEASVVHNLHMRYQADLIYTYSGLFLVTVNPYCPLPIYSNEYVNMYKGRNREDTKPHIFAMADEAFRNLVDEGENQSILVTGESGAGKTENTKKVIQYLAAVARSESPVKGRGQHSNLSQQILRANPILEAFGNAQTVRNNNSSRFGKFIRIEFTRTGAIAGAFIDWYLLEKSRVVHINSQERNYHIFYQLLTGADRGMRQDYLLGNMEVEDFAYTRDGHHTITGVSDMDEWNSLLEAFHVMGFSDKEQNAILRTVAAVLHLGNISVVKESRMADQARLSPDAKDVAAKVCELLGIQLEPFLQGLLHPKVKAGREWVTKEQTPDQVRLGIDALAKGIYERGFGNLVTMINRQLDRNGMGMDDSNFIGVLDIAGFEIFEENSFEQLCINYTNEKLQQFFNHHMFVLEQEEYAREQIEWQFIDFGRDLQPTIDLIELPNPIGIFSCLDEDSVMPKATDKSFTEKLNSLWDKKSNKYRPSRPGPKHGFILTHYAADVEYSTQGWLEKNKDPLNDNITRLLASSTDKHVAGLFADCADPDDDNGGARSRVKKGLFRTVAQRHKEQLSSLMAQLHSTHPHFVRCILPNHKKRPKQFNALLVLDQLRCNGVLEGIRIARTGFPNRLPFSEFRQRYEVLCRDMPKGYVEGQAAAAIILDKLGLDKSLYRVGITKVFFRAGVLAELEEQRDALIAEIMSRFQSVARGYIQRRIAFKRLYRAEATRVIQRNFNVYLDLCDNPWWQLLIKMKPLLGATRTATEVKRRDEKIRQLNDQMRLENENRQRLEEERRNTHADLMRIQQTLESERALALDKEEIFKRLQQREAELEEKLAGAIEDQERLEDQLDDLLDAKKRAEGEVDKHRAQLEQAAALIGRLEEEKKELDLRASDLEAELHEISQKQADRSAQEAALSEDVRMLQSQLSLKDRKVRDLEGKLLKVDQDADIKLAAAQKELQTLRSREQNLSRENREVQQQLSQLSKTSTDYEDLVRKKESELIVLRGDNKKFQMEQRSFDDQKKALLAEKEKVSGRLRDVQAEMVAMKSQQSQLQREAEDAKQLLEARLSEDAQASQNRQLLESQIKDLKDQLFKVQSDLSRERQSRDDVALIAEHKFQALQDEHEELKELKITIEKELYLQQDTLRRTKEARATAEKERDEAREEIRRLRVAKTQAEEARLQAEQAGERNATRVAREREASLERDLDATQERLRWFESECEKLNRQVEDLNKFMIESGEFGLKNDQAKERLERELVTVKGRLTASENDNRALLNKLQQKGLEIARSSSRVSEASRGQVVSLQREKARLEETNTKLNKQLGESQLNVASLEKRLEKMQLSIEDLNHEVAREVQSNRNAEKLSSQSTAQLAEANRTLESERQARTQAQATARTLQATLDSRGKELDDLRAQLLRVLKAVDPEVPVTIQPNESHEKMMSKNFEMIRKIEELQQNLRVQTAGRTNAEAQLAELRASRVDSPMRPRLEEMNPNEAPFTGSPTQRRSKLNGRYNSNSTTPTRRFGNENETVQDSGKSDKTADMLSFNNRQDLKTEVEELQNQLQLAQMQNRHLQSQVERSTPTREITPFDESPSMRRMQKLEKANNRLHDMLDDSSKKVSYLEKSMRAGELSLRDIQTKSHEEILELLNSQEESRRSLLHSHNDAVAELTDVKEYFEKMRRDRASLEVELRDAKSDLQEMTVAREQEAGSRNQLLQEFADLQIRLDAETSKLVDVSSSLDLYKTRADEYFSKLEQAEISVLKATRAEQFAKSQAAEAEEQLAEIMAHRKSADGDLEDLQRQNQRLEEKLEDLSTDLEAATQAKKRLHNELEDYRNQRAIDIEDKESSMEQTRKKYQAEFATLTKELDLAREEKLYKQSEITRLREELDDLRSKWDDEVLNSSTWSKEKARLESTLSDVVASRDDAVNAHNEAQTKVVSLLSQVRSLRTSVDDITAERDALIREKRSIEARLQEAKAGLDDLAKSESPALRNAASTDKQILELKSGLAQQEDIAAAAVEKMRRSESLANELQKEMVVEREIGAELSKQKAALEKSLNELQVRLVDLETKGYSSASQDVKFLHKRVQELESQLEAQETERSKSQRSVRNVDRTVKDLQSQIDRKDKQAAQLTEDANRQRDKVEKLLKTIEELQSSEGTNQLSARRAERELAQEKEKTARLERELEGWKHLRMEKGSVTGTLRFGTPGLDGGSVRRSSGWRAIADGADETSSLSGTGIEVPKRKSSLGRAPSLTKGFL
JN550g1576.t1	DE	1.05606179278	0.531678494723	0.884615384615	Myosin type ii heavy chain
JN550g1576.t1	GN	n.d.	n.d.	n.d.	MYO2
JN550g1576.t1	MF_ARGOT	10.5132902264	0.775499446023	0051015	actin filament binding
JN550g1576.t1	CC_ARGOT	10.1707275712	0.76776571479	0016459	myosin complex
JN550g1576.t1	MF_ARGOT	8.48712485571	0.727706374441	0003774	motor activity
JN550g1576.t1	MF_ARGOT	2.9656879633	0.554751430625	0005524	ATP binding
JN550g1577.t1	original_DE	bac	n.d.	-1.23076923077	JN550g1577.t1
JN550g1577.t1	qseq	n.d.	n.d.	n.d.	MCVRRDTRSATFPVPKDEQSLCDGVWGRYYTSYSVPRHQHGLHGSDPAPSRSRVRELGSAFHCCGRKNQGSAGAGSGAMKSRKNRGWGGSIRGYVRPKGVWDHEYWSYAYSPNVDIGKLPKQAYGVPTAMKRRSGHSTKRRNGSRVSAPRLAVPSSDYMMTSALHRNQLGDEQRRTRFDEKARGVKRKGETKHVRFSGSSSESERRRRERRSKLAAEYQTRHRDPSTKTASYHEQKSRGPTSSYXXXXXXXXXXXSAPNPLADVDRYLRAKERERHGGGSTTKHHPRPVKPRRSFFSFFLKPDGFPRALGASAPELLTQGKRRGPPRYVALSSSSSSSSSSSSSYSSYSSSSSSSPFSKALPRARKVASGPRSRDGRWTAPDTSALYMTSARGPREDADSNGKDRSQQRRRERRFNELNDYNDFDKVHGVREHQRPGSELRSPAALHYDHEAAGRQTPYQRSGVEKINTDTQARTTQPWQPNSPISRSLWQRQQEHRRDRACDSSRGGRRVRSPARRRSPSKRWRRGSDDERNTSSSEARRKRYGMAEHHEGRYAYPPRRPGRGNGTTSKARGERQRQQKRRKRRNPGDGKDRRRRRYERQQRGGGLDDGDRRVHFR
JN550g1578.t1	original_DE	euk	n.d.	-1.23076923077	JN550g1578.t1
JN550g1578.t1	qseq	n.d.	n.d.	n.d.	MFGGSRRHSRQQPHPQLTRITANPNASTAAAAAFMASSSQNPNRALSXXXXXXXXXXXXXXXTNVADVQTKRTMRRSPSVSSAGSGARTPRLERKASSGSMSERSFRSPSPHGERRAMSGDHPPVPAIPAGHRATKSSSSAGVGMQNFKTASQKMDTGLPSWYTKPSGDPTNVRTSDAPMNYTAQPQRPESITSNHQRSDSRSSSVNFSYPGRLRAQSPPASPVADSYARWSSPPRQASSKSKRLSTTSSTSDKASQSLVYDPNSRRMVPKADLEAVEYQVRAASEKNPKKKKSQVGVQRSGSQLAKGTIARVRGTMVEADGQQRDLAKREQPVLESQHPTTAERQALEDPAIGTLITAPQPQQEKREAEQQRLRSPEPQDSRLSTPSPAPQESERITSPRPGRQLARKPSVVREEAEDDVEDVDDVPLPPKAVLDALDNIPTRQTLYEGEEISLKPKPQPAHPGAAVEDLPTEGQAFAENKTVAGLAREGSLPRRSMSQSPVRQARFAALPAEGLVVRHAPPPRSASPIKSALKQHSPSPRETSPAENGTADAARASAATPDLEAPLPRKKAVRVSFDDRSPIVVGESTPAVDEVDSPVVPSPQQTRRPWYSHIGRGKKKETALEDDEVMKPRPALPSFGSVREKKIREVEEPERPLIRPHESSASPPSPASPVVRPYSPSESTKAEPGSSNDFAIGSVLAQEQVLRNEANISRFREPLPPVVTSVEGHGDFSDSMRSTDDEEGLFDDADLASDAEAIPDSQTTAATVQGSQSNSQNGSTILEKIPVEPEQQAVPQIPAQLQTEAVPAIAITQPSPAIPEESLAKEKQRPYFDVPGMFPEDDSSDNSPNASQQTAAATSFPSSTADAMKEPEAVVAPSQARTLPQTTLATTPQLPLPEEKSDNESNDSIYSDAYEDLSDLDGDGFQSLNAVVESPVTKVSPPRQLADTAAGEKARTEEMKPSVQQEPADSVPLVAFSKTGGDWEQAKSFWRSLTAEKRRQLEKEALEDAGADGDEEEMQTPVRRMSSRSKKTAEQRQSTSVAQAAKAQAAAPAPTSKAVQPIDPERIYMIQPGSQATHGPISPKSPTGRMRTSLRGEQPARTGTLTKTTPGEVHMRRSMRSNAGNEEHASRRVSAPPERVISPPMSSGRPKSGSKSQASYSSNTVSNDVAASAASAFSRTSRPAPQRRDSDASDSSFKRARTAPTNGFGFRRTMRQDTAPAQTASPEATKGSSRFSLRSLSPSGSPFRRASTTAASSGPPASMSMRRTLRSGSESSKESKPSSVHFPSFGRSSGQKAAPRVSRFGDSSDEDEPVPTFRSRFDNSSDEEDARPSTASRPLSKGTLRGSATAPAVYKKATTPVPEEDEESPDLPDSDDDPSMHMPSPLQSPASRATAFRPPITERLSSGIGTSTLKRSGSGRGSLQTSATAPVITTPPKERRGSFMGNILRRNKKVDGAGKITRSEIMDSAARRDTKYERSTDELKGIRRDQRPTSPKLQKRGGINRGDSWPLPEAAENPDRPSTAGGRVNGAEVVRPPFAGRRSVSLGLPGVETQVNGVDVGSVGQFDPSVGAAGADVTKKKKKFGTLRRMFRLDD
JN550g1579.t1	original_DE	euk	n.d.	-1.23076923077	JN550g1579.t1
JN550g1579.t1	qseq	n.d.	n.d.	n.d.	MSWIPDRSTWKLWGVQVWSLLASNPSAAMMGCLFGPAALWLTFSRRGRSADSCENMSPDSVSSLFPDRPIRPLPKRRLRERLSPDVADTIKYPPEPQNNAPLFYYPYNLKSESGTAGAELGNVVNKENGAELAQEPGPRRHGLGGEIDEEGHIHRNRRSLATRPLHESSAHAMRTPPRASQGRHQIPQPPPSTASSADGYDSFENTNNKKKRKIPTAGESILNGAHALNDASILGVPSPPMTGDEGSGDALAATPSPYAYSGGTATNGQGISGPGRGRYGRNRSGRSPLRQVPDPNSNWPVKNSKPRSGGQYPVPTGENAGIISNAIASAEKLPVPPGQENISLLHQQASTKVSPDSSQFTFTFDSQVPGTVSWPGSESSSSHLTANNQSQQGIMTGDSKDVYYGGSARPQPGQVPQTGSAGTQTLPSGQLDAVGKGASPANAPPKKAKRRGNPLLQAARQRRQEQEYKNYHHPPSPEDVWICEFCEYERIFGRPPEALIRQYEIKDRRRRREEAERRRLLEKAKMKSRKGKKPSKLPAKNNAPAQDRNPATSANQVPPMDHDPNQDIHSEEFEEDDYYEDDVHDDNCPAVARGLDFESHASSVEGYADHGGPEGGGHDTRVPVS
JN550g1580.t1	original_DE	euk	n.d.	-1.23076923077	JN550g1580.t1
JN550g1580.t1	qseq	n.d.	n.d.	n.d.	MAGTSPTRRSSRARTTQSQSQLSSATSSSSGRAERPTRALTKASSPQKSTGSASLSSEPPEDSTAATASGDDNPLLRRRSTRARDDDRDKQPKVELPEMAIASDDNEIQEDDEAVRCVCGFDDYPGLPPLDDDTKQHALKDAIDLEPLFTIELTDDLAGFFVQCDVCKVWEHGLCMGIVNEDLLPDDYYCELCRKDLHKIYTASNGQKYSIYLPLHRPSRATSRATSTAKEGARSPRSGDRKSSRASAAAAAAQSASAKRRSTMNSRDAAYDEEQLRRALEISKGDAITEEPELGPRRPKRGRDDDEEYVLLALETSGPANRGACRQPEIKRQRTTSKSPSPGDQALSASQEESEDESGLRNGTSKKSSRHVVRSQREKAERDERREEQERKRAEAANKRKGRAERRRADGKPATATTIVVKVFQADVDADADSDPSEEMPLATRASVNRSTESVHPPDPPASSQPAPDTPPADQVPASSNKKKPLPLPKKKGRNQYTKERDSHLNEGSPARSMSRDIARDKDEHHPKITHEPGPKPSSKARGGMNSKITMTDLKRRANNLMEFIGRTQVELASEPLSERNSQPASEEGSQVNGTNGDRLAGDAAATTNGTSAKDFKDLSCVEMMDALTRDLVKWQQEYIT
JN550g1580.t1	DE	1.13198305956	0.564232660134	0.588235294118	Histone deacetylase complex subunit cti6 (Fragment)
JN550g1580.t1	MF_ARGOT	2.52388431676	0.53537543	0046872	metal ion binding
JN550g1581.t1	original_DE	euk	n.d.	-1.23076923077	JN550g1581.t1
JN550g1581.t1	qseq	n.d.	n.d.	n.d.	MAAPLKAAGAAATAATAVSGSGFVPRTTFEVSSQISRSYFLGHHAGALTSMRRILSNISLIIECRDSRVPLTSTNPLLESSLAGRDRIIVYTKSDLGFPPSAGRFRQAQQNLLSRWHAERHGIITEHRPGEAGAAGGIFGPGRTEVVFTDERQPKTIQKLLDAMKERAAAADSLTGLRALVVGMPNAGKSTLLNAMRRVGMHLGKAARTGAQPGITRKLSSPVRVIPEDSAAGIEQGVFVFDTPGVFVPYVGDLESMLKLSLVGCVKDGIVPVETVADYLLYWLNLKDPAAYADFCPPTNDVAAFLDGVAVRTGKLLKGGAPGRELAATWVVQQWRKGNLGQFGLDEVNEEVLREWARKGQGAGVGDQEPISMNQARKREKEARKAYKLAKRQASAGGP
JN550g1581.t1	DE	1.16389460652	0.5775393345	0.85	Mitochondrial GTPase
JN550g1581.t1	GN	n.d.	n.d.	n.d.	MTG1
JN550g1581.t1	MF_ARGOT	5.99686641723	0.660273022808	0005525	GTP binding
JN550g1581.t1	CC_ARGOT	0.804677933384	0.434949979104	0005743	mitochondrial inner membrane
JN550g1581.t1	MF_ARGOT	0.146226858562	0.360223929149	0016787	hydrolase activity
JN550g1581.t1	EC_ARGOT	0.146226858562	0.360223929149	EC:3.-.-.-	GO:0016787
JN550g1582.t1	original_DE	euk	n.d.	-1.23076923077	JN550g1582.t1
JN550g1582.t1	qseq	n.d.	n.d.	n.d.	MASLSVAGKYAIITGGGSGINLAFARLLLSRGCSVLIGDLNLRPEAQQLLSEYPYPPASSRPSALFHPTDVRSWPQLSALFDKGLSSFPRLDIVCPGAGLFEPRFSNFWHPPRTATNPDTPSRDIAADVGGDGCNTYATLDVNLTHPIRLSQLAIGYWTQQRAPGCLVHVSSIAGQAASIGTPLYFASKHGLSGFTPMWEEDPHKAAMLDQKNDLLIDPEEIAEAMLQLCENPEYGDGTILEVLIAKQRVVPTYNADRPSGKGVTVPGYAKAEEELMEGIKNNGLKT
JN550g1582.t1	DE	1.39348935521	0.666705744188	0.862745098039	Nad-dependent 15-hydroxyprostaglandin dehydrogenase
JN550g1583.t1	original_DE	euk	n.d.	-1.23076923077	JN550g1583.t1
JN550g1583.t1	qseq	n.d.	n.d.	n.d.	MSRWHESHCRLPDVSVIGGLPCCSHCFAIFPVDDVKPDSQLRGPQIPSHSGSLPLNLSWPQSVKYLGATAPRGLNSGSATDSKVQSEEDSSKDGSEAIVAKRQVKETHGEDGRKTANERSAPGYTNLIWSDEIRLLRLSPGTPGDPVHANFVNIQLDQGPPIFEALSYTWADESGDATRCRPIFIGPYWDIYVATRNCERALSNIRRPRLTRDIWVDSICINQDDDTERSAQVSLIPRIYAEAESVVVYLGEESPESGAALEILVLQDRASIFSDLEASRLKHDLEQRTAAEHTKQQLEDIFGRPYFKRLWVVQELIQAKSAVICCGTQSALWPLRGLESLRSLIDIPRWTRYRNFRSNITEMNFVELIVDTRDCLCSDPRDKVFAILDAMVESRLRPYQIFLFEPPQNSSVEIASEDGSLQVSAMRICRICDRFSTSKSAKGSYASLSSPLISDLIDYGPGEFHLFCPVESLTGYEVVFWLHGISSFAILKCSSHQSRYSFVSLCSLAPMSHDPPRTKEGYFAVRDFSTTEEEVIRGVDESLRPADQATSWARPTSSGSFMSTMQRLADATLFFENQSRGDSLQKRWLTLRDEMEWYLRSDSHRRNFALYLIELEAVRPGGRDASYYHPPSRSHVGHLKQLNKLLWSLIPAGGSWGHHYAGSEPPEDGSIQDASDIIYRLMNWASVTMEVIDECSRWTSMMNSSWVGDLTGASIPAEWAARYELFEENITAGLNAEITSLDVTLLILDLFSKS
JN550g1584.t1	original_DE	euk	n.d.	-1.23076923077	JN550g1584.t1
JN550g1584.t1	qseq	n.d.	n.d.	n.d.	MFNNAAPASTPSGNIDAYALFEALTGKKIDKDAISESSSSRTASEEYDDLRDFKNDSTLIREPQPDRPPKDSEMMIGAINPYAMVEAMLGHKLDRRSMNVARILSDVLQTDYDELFDMRHKSVLYAGLQLNEKERRAEQLHEKEMKILDERDLMTPDLSRIEKLGDLEQIGLKQLEHTRVKMARMQNGKLRVVLDAHSIGRTVTNRELTRSMNELATPFRHNDHEKGRWSPPNSTWRNIDEIVFQHYNQRLIMDLNRVRLGNHNFNHISMENECNHANRFDDPVQGATSNSWLIAAIFSVFWANPSVIQRASRVMPNHEMMHGNDQEGGNRRRRHFIRFHDKGGRNNSKTETVEVDYEVPINNSSNDPIYCRASGENDIWPALYEKAFAKWITRSNSERPDITQTAHGDPIKAMAQINGREPHYYFTEKHEAAALVGIVRRCSVNEKTINPMAAFTHASGRMYRGSNLVANHAYSVLGWTNHGDRQYIIIRNPWGVTEPMGLTSYPGLLDRVEPEFWRPACMVDHEGLLAVEAHAFREYFACIGVAK
JN550g1584.t1	DE	1.10003161445	0.550686014436	0.347826086957	Putative thiol protease
JN550g1584.t1	MF_ARGOT	12.5808639836	0.819717338155	0004198	calcium-dependent cysteine-type endopeptidase activity
JN550g1584.t1	BP_ARGOT	4.24226774283	0.60376504395	0006508	proteolysis
JN550g1584.t1	BP_ARGOT	0.119586332038	0.354911984842	0009405	pathogenesis
JN550g1585.t1	original_DE	euk	n.d.	-1.23076923077	JN550g1585.t1
JN550g1585.t1	qseq	n.d.	n.d.	n.d.	MVSADTILQGVNVLGAVGPEHKKILTPDALAFLTLLHRSFNATRKQLLERRKIRQAELDKGVLPDFLPETKHIRDNATWKGAPPAPGLVDRRVEITGPTDRKMVVNALNSDVWTYMADFEDSSAPTWDNMINGQVNMYDAVRRQLQFKQGPKEYKIRTDRTLPTLIVRPRGWHLEEKHVTVDGEPISGSLFDFGLYFYHNAFEAVKRGFGPYFYLPKMESHLEARLWNDVFNLAQDYIGMSRGTIRGTVLIETILAAFEMDEIIYELRDHSSGLNCGRWDYIFSVIKKFRQNSNFVLPDRSSVTMTVPFMDAYVKLLIQTCHKRGVHAMGGMAAQIPIKDDKAANDKAMEGVRADKLREVRAGHDGTWVAHPALAAIASEIFNKHMPTPNQLFIRREDVSIGQNDLLNMNVPGKITEEGIRKNLNIGLGYMEAWIRGVGCVPINYLMEDAATAEVSRSQLWQWVRHGVTTAEGKKVDKAYALKLLKEQAAELAKGAPQGNKFGLAAQYFSGQVTGEDYADFLTSLLYNEITAVGSASPASKL
JN550g1585.t1	DE	1.12146430753	0.559797636762	0.821428571429	Malate synthase, glyoxysomal
JN550g1585.t1	GN	n.d.	n.d.	n.d.	ACU-9
JN550g1585.t1	MF_ARGOT	12.0140205875	0.807981309613	0004474	malate synthase activity
JN550g1585.t1	EC_ARGOT	12.0140205875	0.807981309613	EC:2.3.3.9	GO:0004474
JN550g1585.t1	KEGG_ARGOT	12.0140205875	0.807981309613	KEGG:R00472	GO:0004474
JN550g1585.t1	BP_ARGOT	10.3954667629	0.772853865284	0006097	glyoxylate cycle
JN550g1585.t1	CC_ARGOT	0.0780052688165	0.345253522691	0009514	glyoxysome
JN550g1585.t1	CC_ARGOT	0.0730463789831	0.343943339944	0005782	peroxisomal matrix
JN550g1585.t1	BP_ARGOT	7.38879779618	0.69938762267	0006099	tricarboxylic acid cycle
JN550g1585.t1	MF_ARGOT	0.0474697130756	0.336335515794	0016874	ligase activity
JN550g1585.t1	EC_ARGOT	0.0474697130756	0.336335515794	EC:6.-.-.-	GO:0016874
JN550g1585.t1	MF_ARGOT	0.0427302203485	0.334714712139	0106311	protein threonine kinase activity
JN550g1585.t1	EC_ARGOT	0.0427302203485	0.334714712139	EC:2.7.11.1	GO:0106311
JN550g1585.t1	MF_ARGOT	0.0427290019835	0.334714284232	0106310	protein serine kinase activity
JN550g1585.t1	EC_ARGOT	0.0427290019835	0.334714284232	EC:2.7.11.1	GO:0106310
JN550g1585.t1	MF_ARGOT	0.0148377672888	0.322386866349	0005524	ATP binding
JN550g1585.t1	BP_ARGOT	0.0265458666575	0.328357294194	0006468	protein phosphorylation
JN550g1586.t1	original_DE	euk	n.d.	-1.23076923077	JN550g1586.t1
JN550g1586.t1	qseq	n.d.	n.d.	n.d.	METTSFASRRPAAGGLPHFQLPPPNPMVDSQVPRTDGLSPLSSGVNSGSSQSSQAGGIAPYNPTGSWPLPGGSSYTYSSLNQGQTGLMQPNYNRQLYSPTGAAYHARSSNSPATGESLAAPPYDSVSPPFPLPTSGGGPAHHSMLSHQTSHHPPPLQNSILSSQGAVSQPPTPSSAAPADSYGRHPPTPGYYTTPSSTPQQSSFPAFSASTLPSPTHHSPTTTGPMSRGIPSLSGQHSPMQPPHYQSRSYGYPLPPAMGGAVLSNMTNPGGQMTIVGGLNHMSHGYPGHIGHMYPHGQAPPQQDRPFKCDVCPQSFNRNHDLKRHKRIHLAVKPFPCNHCDKSFSRKDALKRHRLVKGCGNGKTSPTDDSSPQDDVKQDPDLSSNDDIKEEM
JN550g1586.t1	DE	0.917343467639	0.468938860452	0.7	Transcriptional regulator prz1
JN550g1587.t1	original_DE	euk	n.d.	-1.23076923077	JN550g1587.t1
JN550g1587.t1	qseq	n.d.	n.d.	n.d.	MSMMMVFQNTMSSPLFTEAWTPSNTGAYAGTCIFLIVLAIVLRGLLAAKAIQESRWLDRELNRRFIAVEGKLPISEQISRDSLAKRMTLTENGVEEDVMVVKKRTTAVRPWRLSVDPIRALIDTVIAGVSYLLMLAVMTMNVGYFLSVLAGIFVGSLLVGRYATGFEH
JN550g1587.t1	DE	1.1656340581	0.578258255209	0.833333333333	Copper transporter
JN550g1587.t1	MF_ARGOT	13.5074617571	0.838346284091	0005375	copper ion transmembrane transporter activity
JN550g1587.t1	BP_ARGOT	13.1772716607	0.831783433162	0035434	copper ion transmembrane transport
JN550g1587.t1	CC_ARGOT	0.826071988018	0.436670105578	0016021	integral component of membrane
JN550g1587.t1	BP_ARGOT	11.5234166023	0.797598217853	0006878	cellular copper ion homeostasis
JN550g1587.t1	CC_ARGOT	0.00944270587504	0.318809604731	0005886	plasma membrane
JN550g1587.t1	CC_ARGOT	0.00548398416738	0.315452630262	0005840	ribosome
JN550g1587.t1	MF_ARGOT	0.0288771540053	0.329374241487	0008080	N-acetyltransferase activity
JN550g1587.t1	MF_ARGOT	0.00848467770922	0.318074707456	0016787	hydrolase activity
JN550g1587.t1	EC_ARGOT	0.00848467770922	0.318074707456	EC:3.-.-.-	GO:0016787
JN550g1587.t1	MF_ARGOT	0.00661819382488	0.316512351381	0003735	structural constituent of ribosome
JN550g1587.t1	BP_ARGOT	0.00548423392731	0.315452875116	0006412	translation
JN550g1588.t1	original_DE	euk	n.d.	-1.23076923077	JN550g1588.t1
JN550g1588.t1	qseq	n.d.	n.d.	n.d.	MADITDQXXXXXXXXXXXXXXVGNGTAAESRGVKRQRNSXXXXXXXXXXKGGRERRKIEIKFITDKSRRHITFSKRKAGIMKKAYELSVLTGTQVLLLVVSETGLVYTFTTPKLQPLVTKAEGKNLIQACLNAPEPSQGNENGADDSNQIDSPEEPANAHLPPASGRPGMPPSHMPGGYMPNVPMDPQQAMAYQSYVQQRGAQYAMPPQQGMPQHTSHQS
JN550g1588.t1	DE	1.41961303967	0.676120091606	0.896551724138	SRF-type transcription factor
JN550g1588.t1	GN	n.d.	n.d.	n.d.	MCM1
JN550g1588.t1	MF_ARGOT	10.5519919576	0.77636520809	0000987	cis-regulatory region sequence-specific DNA binding
JN550g1588.t1	BP_ARGOT	9.40964183302	0.75010302553	0045944	positive regulation of transcription by RNA polymerase II
JN550g1588.t1	CC_ARGOT	4.14908657793	0.600462334123	0005634	nucleus
JN550g1588.t1	MF_ARGOT	8.2128352535	0.720814808872	0000981	DNA-binding transcription factor activity, RNA polymerase II-specific
JN550g1588.t1	MF_ARGOT	6.96955314524	0.688026711492	0046983	protein dimerization activity
JN550g1589.t1	original_DE	euk	n.d.	-1.23076923077	JN550g1589.t1
JN550g1589.t1	qseq	n.d.	n.d.	n.d.	MVNKVQLAFVAIDGLFAVMGAIMLGFSXXXXXXXXXXXXXXXEAARDLLYQRFPLTAGIANGALTLFIFLVTIPALLTPSRGWLKFAAYLVVVDALFTLIIGLDLWIITLKTKQEFFDIWMSQPARVQDLLQTKFQCCGYINSTTPAFVTDATCPSPAAAALIKGCAAPLISFTNVFVDNIFTAAFGMVGVDVALIMALACLSKDRKERERFRYIDQKNGTKGGF
JN550g1589.t1	DE	1.01657030361	0.514246145104	0.727272727273	Tetraspanin
JN550g1589.t1	GN	n.d.	n.d.	n.d.	PLS1
JN550g1589.t1	CC_ARGOT	0.830637658143	0.437034300059	0016021	integral component of membrane
JN550g1590.t1	original_DE	euk	n.d.	-1.23076923077	JN550g1590.t1
JN550g1590.t1	qseq	n.d.	n.d.	n.d.	MSKPWILVSPSSRGIGYALTRHLLQRTTLPIVATCRSRDTSATKASLLEQLPTLHHQDKEDQASRLVVFPLDVTDEGSIREAAEHAAELFPPRTHHLHLGFAMPGILHPEKSPAQVDAADAEKTFHVNTLGPLLLMKHFGELLPRKRDELAIPGGGGSDSGGPGKLLPLPRHATWLNMSARVGSVSDNRLGGWYSYRASKAAVNSLTRTFDLHLQNRSGAKAMAVAYHPGTVKTGLSQEFWANVKEEKLFSPEFAAEKMCEVVCSREQEHRGRIWDWNGSEIMP
JN550g1590.t1	DE	0.722420929902	0.37366115543	0.9	Short chain dehydrogenase gsfK
JN550g1590.t1	GN	n.d.	n.d.	n.d.	GSFK
JN550g1591.t1	original_DE	euk	n.d.	-1.23076923077	JN550g1591.t1
JN550g1591.t1	qseq	n.d.	n.d.	n.d.	MSQERENCGTNGLLHDDGEDQACHFTIFSFLPTELQLKIWRETWEERVVTISRKYHGPNVSVTADATEEQLKGRHSRAIREQEPFADGDKLLINTTTCSRATLSVTLWVSRQSRLETLRHYELCMGLPGGTTTVYFNFSLDTLRFPYSPLVPGSVQPRDLARVQKLAIPERCPYTSDFAQVVEKQRKLLEQDSDVAKENFQQIGARSFRVLNTVVPSLREIWLDHFYESRRQTMRALMGEFTRSQFIDGIPAARIPANGACFFENQPFEQERRLVVLMKTYGRVPDLVNIDLEFVEQHTLMSTVISKSAIGSATANRKEVEAKVSIHSWVLKVAGAEIDQVLSSEHHFAAVCNLDYLLIGFGSHFKATEEVIYSIP
JN550g1592.t1	original_DE	euk	n.d.	-1.23076923077	JN550g1592.t1
JN550g1592.t1	qseq	n.d.	n.d.	n.d.	MKFSSQVSAAAILAKAASAGTVVWDGRFTDTSASDLSKWSWSNQVGAYQYYIHGTGDVAEYVNIGAEYANPADGSGLGVKISLTDTAYWNGQTMRRTELIPQTKDTAAISSGTLYYHFSIKRSDTNAPSVNREHQIAFFESHFTELKAGWLSGASGDSDASLRWFANSQSQWNVTWEADVWHNIAYEINFDANTVGFWHSTGSDALTQVVAPVSASVSSNGADWHLGALELPRDGYTDSDEDFFFSGVYIESGDLTTTFSGSSGSGNSGAAPSSTVAATSTVAASSVASNPTTLVTSTKATASAAVSTSSAVESAVTTAVASPTSIATQVTSSAAASAVTTETLPVTTSALPSAASSSSTAPASSSSAKPCKSKKRKARQARRLP
JN550g1592.t1	DE	1.16275589399	0.577068342384	0.3	CBM1 domain-containing protein
JN550g1592.t1	MF_ARGOT	12.8917366688	0.826041538588	0030248	cellulose binding
JN550g1592.t1	CC_ARGOT	5.79856467883	0.654344635403	0005576	extracellular region
JN550g1592.t1	BP_ARGOT	4.03407325511	0.596334236331	0005975	carbohydrate metabolic process
JN550g1592.t1	MF_ARGOT	0.968015524273	0.447559056482	0016787	hydrolase activity
JN550g1592.t1	EC_ARGOT	0.968015524273	0.447559056482	EC:3.-.-.-	GO:0016787
JN550g1593.t1	original_DE	euk	n.d.	-1.23076923077	JN550g1593.t1
JN550g1593.t1	qseq	n.d.	n.d.	n.d.	MRFLLRMCIRFAPHEPFGVVHWHRQFKVAVALGLAGRCFDETRIAAVHAQGRTAGKSHTVQLDSTSPLTGKHPAPHHAEPDLASTYAANASMLVSLTVGKVDAGVTVLLTPDKRLIEFPSILLPPNITSGSIVDITVSRNHGSEETADQRFAALQDQIFNAFGASEPVAPVLRCRNATQTSVVLEWDPIELATADLISLSLYRNGQKAGNIPRPLHMHSTKISGLAVDTEYAFHLVLRTSAGTMASPQVVVRTHKMTDLSGITITTGILPAGQRDGLAKAVERIGAKIVDGVRIDTTHFVTTEGRGMAWEKAVEMNIPVVRPEWVEACETNGRILGVTKFYLDALRPGPPESEETTPKASAQVPDQQQTKSLPPDPPAENGNGAAATEEKKEAEESSXXXXXXXXXXXXXXXADSEKAEEKAKSADAEQKMRLEDKDTQKVALRPGQAAASGKEDGTEGDDEDGGVDEKQPAPSPGDGASFQDVAL
JN550g1593.t1	DE	1.91808642468	0.827136986984	0.625	Cell fusion protein cfr1
JN550g1593.t1	GN	n.d.	n.d.	n.d.	CFR1
JN550g1593.t1	MF_ARGOT	6.96927461481	0.688019051803	0046983	protein dimerization activity
JN550g1594.t1	original_DE	euk	n.d.	-1.23076923077	JN550g1594.t1
JN550g1594.t1	qseq	n.d.	n.d.	n.d.	MLRSVRATAGLLPRRTAPRVALACTCNYSSSAASPAASPYTPFSKPAALPSTYALRAQRNFHATSLRMGNTRTESDAFGEIQVPADKYWGAQTERSLENFKINQPQDRMPPPIVKAFGILKGAAATVNMRYGLDEKIGQAIQQAAKEVADLKLLDHFPLVVWQTGSGTQSNMNANEVISNRAIEILGGTMGSKKPVHPNDHVNRSASSNDTFPTVMHIAAVLEFEDSLLPAIRSLRDALQKKVDDFEAKKIIKIGRTHLQDATPLTLAQEFSGYVAQLDMGIKRVESSLPDLRLLAQGGTAVGTGINTFQGFAEGIAEEVSKMTGKEFSTAPNKFEALAAHDAIVQAHGSLNTLAASLTKIAQDXXXXXXXXXXXXXELNLPENEPGSSIMPGKVNPTQCEALTMVCAQVMGNHVATTIGGMNGQFELNVYKPLVIRNLLHSSRLLADGMTSFEKNLVAGLQANEEKIANIMKESLMLVTCLNPKIGYDMASKVAKNAHKKGLTLKESAMELNALSEADFDSLVKPELMVGPSAYKG
JN550g1594.t1	DE	1.12988184254	0.563348659461	0.833333333333	Fumarate hydratase
JN550g1594.t1	MF_ARGOT	10.7058232726	0.779790833725	0004333	fumarate hydratase activity
JN550g1594.t1	EC_ARGOT	10.7058232726	0.779790833725	EC:4.2.1.2	GO:0004333
JN550g1594.t1	KEGG_ARGOT	10.7058232726	0.779790833725	KEGG:R01082	GO:0004333
JN550g1594.t1	BP_ARGOT	10.55788209	0.776496831718	0006106	fumarate metabolic process
JN550g1594.t1	CC_ARGOT	10.1117075121	0.766420190099	0045239	tricarboxylic acid cycle enzyme complex
JN550g1594.t1	BP_ARGOT	7.20841955785	0.694540220956	0006099	tricarboxylic acid cycle
JN550g1594.t1	CC_ARGOT	0.0446935763196	0.335396521909	0005739	mitochondrion
JN550g1594.t1	BP_ARGOT	0.108127886473	0.352445832861	0006108	malate metabolic process
JN550g1595.t1	original_DE	euk	n.d.	-1.23076923077	JN550g1595.t1
JN550g1595.t1	qseq	n.d.	n.d.	n.d.	MTRALPSGLLPRLGVSPAAPRLALRPAQLHPATRRSWTDLRSKKPRPEPRPHRGLVPERILPSTAAAAKPPRDAAPGPKAQLLRLGLGLPAHVKRLHGVDLKPNPCNVAAFASAQHCVDLRAVKYLDDVVHPFAQSVVDRFAAAHQTAPLWWSVNAFGDGTPFVINTAERLLSRAVRLALEAAGYDRDGRALDGRGPAAQPDIYGTLRVTCAHPVILCQKKFEAEIAPIGVAVVQAAIANLQAQQRAAPRHAQGATKMPQARRALGAAGLGSPRMSSDEWSERGQYRSSKARNEKAAPRDGHRDSAQPNRSAGRPPSGSRSILRGTKDRAK
JN550g1596.t1	original_DE	euk	n.d.	-1.23076923077	JN550g1596.t1
JN550g1596.t1	qseq	n.d.	n.d.	n.d.	MPKNKGKGGKNRRRGKNENDNEKRELTFKEEGQEYAQVVKMLGNGRLETLCFDGTKRLGHIRGKLRKKVWINQGDIILLSLRDYQDEKGDVILKYTADEARSLKAYGELPESAKINETDTYGPNEDGECNFEFDEDRDSDSDDAAGKEIEIDDI
JN550g1596.t1	DE	1.51647582448	0.709723251749	0.790697674419	Eukaryotic translation initiation factor 4C
JN550g1596.t1	GN	n.d.	n.d.	n.d.	TIF11
JN550g1596.t1	MF_ARGOT	8.44488031678	0.726652307156	0003743	translation initiation factor activity
JN550g1596.t1	BP_ARGOT	7.92797278528	0.713534645488	0006413	translational initiation
JN550g1596.t1	MF_ARGOT	5.1889885289	0.635456183184	0033592	RNA strand annealing activity
JN550g1596.t1	MF_ARGOT	0.0495891793697	0.337034047879	0004830	tryptophan-tRNA ligase activity
JN550g1596.t1	EC_ARGOT	0.0495891793697	0.337034047879	EC:6.1.1.2	GO:0004830
JN550g1596.t1	MF_ARGOT	0.02803364729	0.329011201269	0003779	actin binding
JN550g1596.t1	MF_ARGOT	0.0132320953074	0.321402478698	0005524	ATP binding
JN550g1596.t1	BP_ARGOT	0.0482849419964	0.336606008267	0006436	tryptophanyl-tRNA aminoacylation
JN550g1597.t1	original_DE	euk	n.d.	-1.23076923077	JN550g1597.t1
JN550g1597.t1	qseq	n.d.	n.d.	n.d.	MPSILNEEDKETVKRMVPKQTNKIHAVAVARLYVAYPNKSKWTYTGLQGAVVLANDLVGHTYWLKLVDISPAGRGVIWDQEIFDTWQYNQDRTFFHTFELEECLAGLSFVDEKEAKQFRKKMDEREKNASKATRNTPFGGHSQPVKSGGLFGSIFGGHRHSSAPTPPESPRNNAPLPPPPPSQSRSPPGGVNGFHKPGSEFATLEAYDPNWRDNFGNFLTEQGLTDDFIKDNQDFIVEFLKEQGDAVPRATAPPPPPPPPVNGSSGGHGRAPPPPPPPAGRAAPELVASSGSRRGAPPPPPAPRRSGKAETHREPTPPQDNTPPRPRFNAPPPLPDAGKFAHTEPARPVPAAPAPGPPPPPRPPKTPMDGDDAGHRFGVPPPFTGQRVSNAPPAPPSRGPVPPPPPRDVPLPPPRDVPAPPKAPASSAPPLPPSSSRPVPAPPPRGVPAPPPLPSSNAPPPPPLPGTLSGAXXXXXXXXXXXXXXXXXXXXXXXXXXXNRDSGYASGVPAAAVPPVDSSRSAVLDSIQKAGGIGALKKVDRSQIRDRSAAMPGGSDTGPHGSGLPPAGVAPAAGGAPNMADALAAALQKRKQKVGDSDDEADDDDW
JN550g1597.t1	DE	2.00193815201	0.847196274752	0.651162790698	Wiskott-aldrich syndrome protein (Fragment)
JN550g1597.t1	GN	n.d.	n.d.	n.d.	LAS17
JN550g1597.t1	BP_ARGOT	14.2214323319	0.846152644375	2000601	positive regulation of Arp2/3 complex-mediated actin nucleation
JN550g1597.t1	MF_ARGOT	8.67744036414	0.732422833497	0003779	actin binding
JN550g1597.t1	BP_ARGOT	9.01539488158	0.740672396952	0007015	actin filament organization
JN550g1598.t1	original_DE	euk	n.d.	-1.23076923077	JN550g1598.t1
JN550g1598.t1	qseq	n.d.	n.d.	n.d.	MPGKDTFPTPQTGKVDADFKPHDPSTAAEPLGKAFEAHKAHPGPAIPQSMPEQEGTKEERQAKAKELNK
JN550g1599.t1	original_DE	euk	n.d.	-1.23076923077	JN550g1599.t1
JN550g1599.t1	qseq	n.d.	n.d.	n.d.	MSANNAPQPVKLSLPLEYQQHLFQELRGEDELVVLARGLGLMRLVTNLLHSYDAAGNNLVIVVGAEDRENAWIGEALAEHAAISMSPKARGLTVVNTDFTSVAAREKMYARGGIYSITSRILVVDLLTTLLNPETITGVIVLHADKVIATSLEAFILRIYRQKNKVGFLKAFSDNPDPFTIGFSPLSTMMRNLFLRKASLWPRFHVTVAGSLEGKKKAEVIELEVPMTDAMKEIQTAIMECVEVSIHELKKGNTGLEMEDWNLDSALLKNFDVMVRRQLDPNWHRVSWKTKQIVSDLTVLRSMLHSVLAFDSVSFLQHLDTIHAAHSPQPGSTRQNQSPWMFLDAAHTIFSTAKQRVYSSNMKPTERTSIDSLRPVLEEQPKWAVLAEILEEIDRDLYFEPAVKDDSNGTILIMCSDTSTCRQLRDFLQLMHIKSKADVTGAKQDDDEDTKASGTFMMRRRLREYLKWKREFAQVSTALFSENQKAMEGAADPRLGQGKGRVPANKRRRQRGGGATGTAPGRAANGSVVQYFEKPAEVADLETGVQPTEEEANQKPDIIADPLEDMDDFFELYEMQDLVVVHAYEGDQDEHILEEIKPRYIIMYEPDASFIRRVEVYRSSHNDRNVRVYFMFYGGSVEEQRYLASVRREKDAFTKLIKERASMTVVDTTAGNGVEDPQEAFLRTVNTRIAGGGRLAATAQPPRVVVDVREFGSSLPSLLHGRNIIIVPCMLTVGDYILSPSICIERKSINDLISSFRDGRLFNQAETMFQHYKNPMLLIEFDQNKSFTLEPFADLSGNLSSINPANMPSDLQSKLVLLTLAFPRLKIIWSSSPYQTAEIFENLKTQEEEPDPITAVRAGLDKNMRVEDQSFNLEPQEMLSAVPGVTPKNIKNLTLECENVREVANMSLSDLEPLVGKESGRQIENFFARNLIDID
JN550g1599.t1	DE	1.42614139233	0.678449422051	0.888888888889	DNA repair endonuclease XPF
JN550g1599.t1	GN	n.d.	n.d.	n.d.	RAD16
JN550g1599.t1	MF_ARGOT	8.77835988616	0.734902873787	0003697	single-stranded DNA binding
JN550g1599.t1	BP_ARGOT	5.49483237697	0.645064173786	0006281	DNA repair
JN550g1599.t1	CC_ARGOT	4.14932069953	0.600470678535	0005634	nucleus
JN550g1599.t1	MF_ARGOT	8.39819450389	0.725484351721	0004520	endodeoxyribonuclease activity
JN550g1599.t1	BP_ARGOT	4.93233564744	0.627172680623	0090305	nucleic acid phosphodiester bond hydrolysis
JN550g1599.t1	CC_ARGOT	0.00825644494095	0.317893595376	0016021	integral component of membrane
JN550g1600.t1	original_DE	euk	n.d.	-1.23076923077	JN550g1600.t1
JN550g1600.t1	qseq	n.d.	n.d.	n.d.	MGAVVSCIQNMFRTIGSCLMAIVNGIAGILTAIIHGIASFFNILISFLTCGYCGRKRGARAGRSHGTRTSRV
JN550g1601.t1	original_DE	euk	n.d.	-1.23076923077	JN550g1601.t1
JN550g1601.t1	qseq	n.d.	n.d.	n.d.	MINLRGVQARASSSSLYGQELIDLAWTQQPIETDGLGRVLSVVVLVLLTLSTIAVSLRVFVRGWLLRRDRLWGLDDTLSVLSYLTFLPSCVFILLATRFGLGTPDDRLTAPLKARAALYMGYWQMHYAASVNLVKAGIAVALLCLTIQRRYRYAIWAILVSAPVFTLGVVIVLVTTCHLVGA
JN550g1602.t1	original_DE	euk	n.d.	-1.23076923077	JN550g1602.t1
JN550g1602.t1	qseq	n.d.	n.d.	n.d.	MDVTICGGLAVVETSLIRLLWPHHEVGVDSPYGIFTRHAWTIFLAQYLALKYYRIFLYHKYFSPLRHVPGPTNNHFFLGQTINLLKAETPTTLYVQWMKQFPDAPFIRYLSIANTEVLVPNNINAHKEVLQTQCYSFSKSKFFLRIVREVAGHGLILMEGDEHRAHRKMLGGSFSLQNIRKLEPIFKEKAKDICRFFEETIKNSNGMTGSFDCTNTFSKAILDIMGSAILGVDLNYVKPGEVHDQRQDGVAGRKQNGLRDRCTFHEAYDLFFSPGTVGKLLLFMNGWVPTRWLPLEANREFLSAMDWLNEVLTTIIRDRYRVIRAAMQDGTYEQKDSRDFVTFVVEESIRGGTAQMIGEKEFLGHILEFMAAGHDTSANMLSWSCYIMVTNHSIQDRLREEIGSLSAEPSFVEMDKLPYLENFVKEALRMYSPSTTYHREANHDLTIEGIHIPKGTPLDLCPSVTHSNPTIWGADADSADPTRWEHLNAQQASPYAFEAFSNGPRICIGKQFAQFEIKTILVEMVRNYRFLTVEHPFKVENPGFTLRPGGLEVRIEKI
JN550g1603.t1	original_DE	euk	n.d.	-1.23076923077	JN550g1603.t1
JN550g1603.t1	qseq	n.d.	n.d.	n.d.	MTQHHDDKDETLQELAEAHGMPIVDLLLSIEKSQARRGKDLSVIQNLKCFTLERCRKRKRSPSDRDPELEDSKSRFSLRRPDEDINAYKNHEYVAVSWAWRLHAGDKEAGKSQVYEVQTRDRARCWPTRIRDRVLDRVRSYMGHHGVKSLWIDRHSIPQKACKFWRHCDHDSCIQKQESLEAMDLVYKYSNHPVGLLELQIETQGDLDHLALLVDQMLVDETPLGQHFQLSDSAQLPAVRRTLHLVHRIISDTWWRRAWIFQENYRAGTGMTLLIGHSPDLEEAKWSHGTFGRVRGELCLNSVDFSYEVTKLCLAMQGLDHLTEKDGEIIQDILSAAGKYTIMLPGSRSMSSSIIADLEQRDVEDPWDRLAITANCCQYSIRLDEERLKDEEQSLSLAMLAMYLLNGEILDNSDRRPYRGQVPNMTVSSFLKALSFDGFYAPGDKCSLSFNKGCRFTEVDLTPAGIRTKGHLWRLGDIIETADFSDDLRRIQPPHGTLGLHERKRLQQLASQLKALSHDHLAGLFEEYLDRDARSGGDAEFWQETFSQSSMRTMAKELVRAIDQGRILRLGTLVGLEDASAVFIWDEEDEDQKPTRDGVSSPYVFTASWPRDESSEDYDANDLDRHVSLEVVVSRTSTERTKGLPQLFTKRWLTGLCFFAGCWRQKVIFPWPRELKSIAP
JN550g1603.t1	DE	1.17758477365	0.583179616027	0.625	HET domain-containing protein (Fragment)
JN550g1603.t1	CC_ARGOT	0.828889238614	0.436894950635	0016021	integral component of membrane
JN550g1604.t1	original_DE	euk	n.d.	-1.23076923077	JN550g1604.t1
JN550g1604.t1	qseq	n.d.	n.d.	n.d.	MLDTFEILTTSGVVVWSRSYAAVSPSIVNSFITDVFIEEKGAIAGAKDDQPTASNPPYRADQHTLKWTFSKELGVIFVAVYRSLLHLSWIDKLVDNLKTIFVDLYGDQLKKPNTTLVHCHKFDEYFDQQVRQLESSAAVKGSQPSAAALVSDDEAVSGNLGDEPPLPPGLKHRSIAQNGAQELPSTTESTPVVTPSNSRPSTPGTSHLVVGKGGPMAKMSRRARKMQNTSAPASSGDEGPARKAKKAPKKGRKWNADGYASEEDDVQLDYSAAANAATSESEAEGRSTAMESIDSSTWGTKTSKGQFVLKDLDDEVNDILASAQAKSTGSSSSGGLVNSGFSTISGLFRNVVGGKTLTKEDLKKPMDGMKEHLIKKNVAPEAAVRLRDSVEHELTGLKTGSFESIDARIAKAMEASLTKMLTPTSSLDLLREVDAVTRPSTFSSVKPRPYVISVVGVNGVGKSTNLSKICFFLLENKYKVLVVAGDTFRSGAVEQLKVHVRNLKELTQREGGKVELFEKGYGGDAATVARDAVRTASNEGFDVVLIDTAGRRHNDQRLMSNLEKFAKFANPDKILMVGEALVGNDSVAQAQNFNASFGQGRTLDGFIISKCDTVGDMVGTIVSIVHATNVPVLFVGVGQHYEDIRSFSVKWAVKKLLMKKLPHAFELILSLKPYRDLSQENMNQDSTAAILKMNSVQQDNVATEQAQPLSQGNPRIHGPTPMSPGAGQAIRRRPVSVARQQATNQTSLPSPISPQSGISSPLNGFGKTSQYFPPQPSSEAPGVAQVPQYQPQSNPYPPPPPPGSSTPSVQPYQQPQSHTVYSPPPIVQNGLPTPPPSTASNSQPYFPPPTPQPAAVPSYNPAQVMQSPYPVYNPAQMDRSTFQMPGYPPPSSTSTAGAGSLPANVASPIRSSSKRLSTWSKEAATKYWNKETAKKAYKNSVDFLVKTNDKLDKVVQPMMPVLAVTNPDLASAIQVSQAMQNAQNAQNVQNVANGTPNQAGGGLNTMGHLAAALIQSSGDNSENSGTGANPLLAALEQSANNPYGSGADTNALMAALTQSTNGNTYANGSTDPNTLLISSLIQQQSNAATASLLANMNNNAQGDQAQLIAAIIQQQQEQSVATAAAMMAATASPNPAYNTATAQADSRAMPGANTFYNGTNPSIPREATVPLHSPQQSGPQGLAQQPPPTSSLFSSTSLPPQAQPVAIPTNTAAAAWVHYQAAIFGLGDIYLPPDHGISDAGYNCLVGDLTNLSGHFEIRLLYTASQVLRDVATTQDLTKDGDTTVLEPCAVADFGIPTGGVSLTCGISMKEAEADGAMPAMYKAIVQSPYGHGLAVSFFVPVQQLPAAKVVARFMLSSIKWIDRSTVSKSVAGQLVGKWRFEDEPLLIELEDVDSNAETKELVFTADGRYFYDRKGGVDQQQQDRDGAYDPDHTRGQFEAYEYAAGGCVHLVLVEERTGSVEVQAVELSEGVMVVKEKRYLRVSSS
JN550g1605.t1	original_DE	euk	n.d.	-1.23076923077	JN550g1605.t1
JN550g1605.t1	qseq	n.d.	n.d.	n.d.	MQRQNYGHSPPLHHPVPQHVSTVPQLRSPPPPTSSQPQTQGAYSNPYQQGQPGQQGGNAFGQYGNFMNDPTAQIAASMGQNAFKHGQEYLEQNVNRWVNFSALKHYFNVSNFYVVNKLFLVLFPWRHKPWSRRQAVGPNGQEGWYQPPRDDINSPDMYIPVMAFVTYVLLSTLLAGIRGQFQPDLIGATAFVAGLVVVLEIAFLRLGCYFLSISNESQLFDLMAYSGYKFVGVIVTVATAQLVNGGKGTGGMIGWSVFFYTFLANSFFLMRSLRYVLLPENSTDPRMQTESRTKRNQRTQFLFGYSYLVQFFLMWVLTRP
JN550g1605.t1	DE	2.4047013314	0.92209544815	0.735294117647	ER to golgi transport protein Yif1
JN550g1605.t1	GN	n.d.	n.d.	n.d.	HRF1
JN550g1605.t1	BP_ARGOT	10.512932478	0.775491435724	0006888	endoplasmic reticulum to Golgi vesicle-mediated transport
JN550g1605.t1	CC_ARGOT	8.27210293215	0.722313549831	0000139	Golgi membrane
JN550g1605.t1	CC_ARGOT	7.43981847313	0.70074796485	0005789	endoplasmic reticulum membrane
JN550g1605.t1	BP_ARGOT	5.49076595247	0.644938208035	0015031	protein transport
JN550g1605.t1	CC_ARGOT	0.830687275979	0.437038252471	0016021	integral component of membrane
JN550g1605.t1	CC_ARGOT	0.326760354844	0.387700612236	0005793	endoplasmic reticulum-Golgi intermediate compartment
JN550g1605.t1	CC_ARGOT	0.310729650956	0.385639024335	0030134	COPII-coated ER to Golgi transport vesicle
JN550g1605.t1	CC_ARGOT	0.25410792637	0.377894040577	0031300	intrinsic component of organelle membrane
JN550g1606.t1	original_DE	euk	n.d.	-1.23076923077	JN550g1606.t1
JN550g1606.t1	qseq	n.d.	n.d.	n.d.	MAFELPGITVASIQSAVLAATSNLLAQIITAYRHDTPLVIDWVPVFQFTLFNFLNTHPNVLWQEFLESTWPAYHASPTPEAVATASKGDDKALERSAREGRLVEPKLNIANTLIKTLLDQTVSAAFNTIVFSLFMHSANQAMARPLGTPLSTPDQSVNFLLAKGSIDYSKVDWASVQAKSYAEFWPLVYAGWKLWPFVSLVNFAFVKTVTGRNLVGSLAGVGWNIYLSLFGGQ
JN550g1607.t1	original_DE	euk	n.d.	-1.23076923077	JN550g1607.t1
JN550g1607.t1	qseq	n.d.	n.d.	n.d.	MNGTSSRIASVNQPPILGQSPLDNVQSDQELIECQNMALEVSWLRRLGKEVSSMIDLTQDHGPYEAIGQLSICEMNDVLLDIASRKEYICIQASKLLRSQSRGVQEAAHSVAFELMTSQTLDSTENSFFESTIQELKSFVESCKVSGKIDLELLVREYLLCNWDNGDRGDVNLHQEVDGYERAFQRYIERLNQIDDRTFFHQPSKDVTSPFMGNPILLRIRMQHTAHPERKDHFGRNLLQVALDTETDCASIIDNPHRSEEDLVRLIGHCDEGGRTSLHIAASRGINCFFRKLQDLPRSVFDPILNRTDNKHSTVLMYAAFKGHYQIVSILLNRFHADSSTKDSCGRNALHYAVKSGHETVIRELVRHNPDLLNAGDHNGYTSFHIGILTGRIEIIRVLLSFSQLDVNKTESTLHSPLAIASEHGHDAIMGCILGDARFSRESINSRDAIGATGLWYAAKYGHLEAVKLLIFYGADAGIANSNGVTPCDAARERGYTEMVAHLEKHLPVPVGRDWGHASGSFQPEEGAMPRHWFPNVVSNTSVMVPLPSLLSGNEFHYN
JN550g1608.t1	original_DE	bac	n.d.	-1.23076923077	JN550g1608.t1
JN550g1608.t1	qseq	n.d.	n.d.	n.d.	MMLLNALLVAAVALASFASGAIINEGTTNDHAYGGLQLAGPDDKSFAAKSVEATLTIPRVEWAKERGLDKPHESFTLGCEMFGGYARENKDCSDAGPRVGLLVTVDENSVVKYEVLVLWAGSGNQYWYTADDEEMQALDPKAGDNLAIKVELTSGHSADITIKNAKNSATFSHSIDIGAGNSKAMCVGSQSWSAGGCIVGTSLSGAEGPRSEYISFTDLTVIDQKGGKHILEESENVSLYELLRYHTTVKVELRDHTLLFRPESSHDYLA
JN550g1609.t1	original_DE	euk	n.d.	-1.23076923077	JN550g1609.t1
JN550g1609.t1	qseq	n.d.	n.d.	n.d.	MRSEIIVGAVAALVGGASAHGNITSPPARLPGPAMQAACGAQAISNVESDATIPLEDVFGTTAACQLDLCRGAKFEDNVDLVQSFTPGQVVRMQAIIPIPHEGPMNVSIVDTATNTVVGDPLIEFESYADESLAALPANNTNFSVTIPQLAAGQCTQAGDCVLQWFWFGTAAQQTYESCVDFVLE
JN550g1609.t1	DE	1.31255443656	0.636590386469	0.706896551724	Chitin-binding type-4 domain-containing protein (Fragment)
JN550g1610.t1	original_DE	euk	n.d.	-1.23076923077	JN550g1610.t1
JN550g1610.t1	qseq	n.d.	n.d.	n.d.	MDEPDLKQAAAERIRWDDEEAARSTRALRRTHSNASSMSIRSVRSRREVNPAIALPIQYRTVSFAIEESKSKDVAELAKAKDTAAKELSTLEWHTISTEEALRRLSSSITTGLSPDQVARKFKEFGRNAPTPPKSNTVQKYLGYLFKGFGPVLLVGSILVFVSWKPLGEPNPAIANLALAIVLLAVFFIQAAFNMWQDWSSSRVMKSIKNMLPEDSLVIRDGKQASLPASELVPGDIISLKAGNKLPADVRFLQVSGDARFDRSILTGESVPLAGTVDSTDANYLETKNIGLQGTHCTSGSGIGLVVATGDRTVFGRIANLTNEPKTKLTTLEREVLYFVIIICSIMFTMISIVLIVWGSWLRTSHPDWISVPMLIVSCVSVAIAFIPEGLPIAVTAGLTITANIMQKNKVLCKSLKTVETLGSVSVICSDKTGTLTQNRMTVTEVSIGTHTITADKAEAELNASETPDVAGIVTTGVSQVCALSALCNASEFDAATNNLPIEERRVYGDATDQAILRFSERLGSVQHMRQCWQKTYELAFNSKNKFMIRTFSLFKNDCLSQTLPQAEADAFKQGDTLLTIKGAPDVLIGRCSYYITNSGDAHPFDADMRATIEQVKNNYSSQGKRCILLARKVIRREHVKHQTGTTQFEDEMADQAKTGLTLVGMVAIVDPLRPEIKDVVSTLRGAGIRFFMVTGDFALTALAIAQDAGIVTLPSSAVHGLSALPRDDFSDSGSESEKAPIHRQSIVLSGPDLVGMSAHQWKVLTEYEEVVFARTTPEQKLRIVKEFQNSGVVAMTGDGVNDAPSLKAADVGIAMGSGSDIAIEAADMVLLESFSSVVEAVQYGRVVFDNLKKVICYLLPAGSFAEFWPVMTNVLFGLPQILSSFLMIIICCFTDCAAATALSYEKPEADVLLRKPRDVKKDRLVNWQLIFYAYGVLGVLETLASFSMAYWYLQKNGIPFTTLWFGFTTEPDGIDADYYLQKLNEASSIYFINLVVMQWFNLMAVRTRRWSIFQHPPAFNKLTQNLYLFPAIIFALLMAIFWLYVPVFQQVLGTTVVPVEHYFLPFAFGIGILLIDEARKYFVRKYPDGAIAKTAW
JN550g1610.t1	DE	1.62930173567	0.746274858132	0.941176470588	Sodium or proton efflux-potassium uptake antiporter
JN550g1610.t1	MF_ARGOT	2.96545358372	0.554741549595	0005524	ATP binding
JN550g1610.t1	CC_ARGOT	0.830642999146	0.437034725513	0016021	integral component of membrane
JN550g1611.t1	original_DE	bac	n.d.	-1.23076923077	JN550g1611.t1
JN550g1611.t1	qseq	n.d.	n.d.	n.d.	MRPHRIPVDAVLDEEDMFRIHRQSPMRMIAPIVDVRSPDSPGIIISPFVDLPIPNCRLSFGSFDFATVGAVPTKHTSNSRPVSPCSSAYSKDEDEVSPLSAGSDSSMVIRTPEEDEKHREPSTISGRSLLSIDSGDSPIKTTTLQVSAVIIRRDVPQLDSAPRRRKKRQYFQAAEKSVDSPTGFARRVQVRSQSLTVPVPPPQRFHKVFAGCEQHYFRPAFGCHGCRRGIFVEHGEPTEIDTIRGCRSAPPMLVRVQIPKSRFESAVQPLCHCDKLKDAKCFTCLERDAQSAVVGASFF
JN550g1612.t1	original_DE	bac	n.d.	-1.23076923077	JN550g1612.t1
JN550g1612.t1	qseq	n.d.	n.d.	n.d.	MQVTWKTLVFVQCIASALAAPAEEVSEMSSTLNFPRVKVCEHGNFTGRCEVFNAHAEPEKCSPFPLGWNDVASSVKIWVPLTHEVACTFHTTMDCNSEFADIPPWEMPGHESKSIPAPYHDALNSVSCRVQRRMSG
JN550g1613.t1	original_DE	bac	n.d.	-1.23076923077	JN550g1613.t1
JN550g1613.t1	qseq	n.d.	n.d.	n.d.	MKITWTLAVLSRCASLALAAPTELVAASDEVSALEDMPALRLCHQTNFNGVCETFTIHDKQCSEFPNGFEAGVKSARAFHASHKPVKCTFFTQSNCLGDYWDMPGQETRNFPKQYQNATQAIRCVVGEPGLGPSQILVD
JN550g1614.t1	original_DE	euk	n.d.	-1.23076923077	JN550g1614.t1
JN550g1614.t1	qseq	n.d.	n.d.	n.d.	MTAVAVHRNADPARQQHHNSTAATLVSSGPSASHQQPRKASQPPTPHTSSRPARDGAAPAAVSANGSSAAMPPSAVSNGVLPLRASAMANGSGSGSGNGHSDRVTDGDEELSGADRRPSTAPGNKQHPQLTRLQSFDDSDREQIKRRPKPPLLRSKSEHIMRFEEPEHTDDEVYDDWSARHGFEDHYQSEDIISQLANNWYMYYTDKRHETTGQPKAPLYEIEDWRMRDRLKTVSAALAVCLNIGVEPPDQLKTNPGAKLEAWTDPFGPKALEVIGKSLQVQYENISLRTRYKQYLDPSVEETKKFCMSLRRNAKDERVLLHYNGHGVPKPTASGEIWVFNKNFTQYIPISLYDLQHWLQAPTIFVWDCSEAGNIINNYHRFVDKHEDEEASQAAADPNYEKTKYRSYLHLAACAVKENLPTNPNLPADLFTACLTTPMEMSLWFFVLQNPLKTSLTPERAKKLPGRLQERRTPLGELNWIFTAITDTIAWTSLPRQLFRKFFRQDLMVAALFRNFILAQRIMIVYGCHPQSYPALPDTHQHPLWESWDLAVDLALAQLPMLEKKENEGIDYEYQSSTFFTEQLTAFEVYLARGDANLQKPPDQLPVVLQVLLSQQHRVRALILLGRFLDLGPWAVQLALSIGIFPYVLKLLQSAAAELKPVMVFIWTRILAVDISCQPDLIKDSGYNYFAQILRPTETLPVANSDEHKAMCAFVLSMLCKGYKSGQVVCNQVDIMSSCLVHLRNEDNVLLRQWACLCISQLWQDLPEAKWRGIRENAPLKLASLAKDPCCEVRAAVVHALTTFLGIPDLTDEVARIEESVAWTLLDMANDGSPLVRKELLVFLSQFVLRYESKFLVTAFEQLAEEKEYLIHPPHDDGSDQKMGLHYVQPESRNPDGTVKATAQGLSHNTVFAACWKHVLILTVDPHPEVQRDATLVVDYVHNALLTSPTGIHAHGLMEEITRRTRKTRGHKKQVSMSRNSMIGPAAAASTAPEPSPGLLKRTASLLFQIPSTIWSTESNPGTPLPSPGLTRTGSQRVKSAADWAAPPEQNDLAAAPSHYHVVDEPVSGEFKERNYEKLPSLPLRSTFLDWSVEYFREPQMKPTESEEPGSTEYNERLWRRSRNENILRETQPQKHYAGTHRWTNQLCIMNNGAQPSKMTFHQFEDHLAVADDGNTVNIWDWKKQHRIGRFSNGNPPGSNICDMKFINEDDNAFLMTGSSDGVLRVYRNYEFEKSTELAAAWRALTHMVPSNVNSGMVFDWQQVTGKVLVAGDVRVIRVWAAAYETCIMDIPARSGSCVTSLTSDQMTGNVFVAGFGDGAVRCFDTRLRPQESMVKKWKDDSDRQWIKSVHMQRGGQRELVSASRNGKVKLWDIRMDSPLKVIQTTRDGLRTASTHEHLPVFSVGTSAHTVKVFNFDGRELSRMEPYSSFLQQNRGAPISSTSFHPHRMILGCAARGDHHINLFTCAQEKPEAYLNSL
JN550g1614.t1	DE	2.26923502322	0.900866839175	0.916666666667	Regulatory associated protein of TOR
JN550g1614.t1	GN	n.d.	n.d.	n.d.	MIP1
JN550g1614.t1	CC_ARGOT	13.1863367424	0.831964701068	0031931	TORC1 complex
JN550g1614.t1	BP_ARGOT	12.7920812247	0.824022597374	0031929	TOR signaling
JN550g1614.t1	MF_ARGOT	0.186736598807	0.367445320002	0004812	aminoacyl-tRNA ligase activity
JN550g1614.t1	EC_ARGOT	0.186736598807	0.367445320002	EC:6.1.1.-	GO:0004812
JN550g1614.t1	MF_ARGOT	0.0831551784986	0.346570800739	0005524	ATP binding
JN550g1614.t1	BP_ARGOT	0.180452534443	0.366380531789	0006418	tRNA aminoacylation for protein translation
JN550g1615.t1	original_DE	euk	n.d.	-1.23076923077	JN550g1615.t1
JN550g1615.t1	qseq	n.d.	n.d.	n.d.	MAFLFKSKKSQDRSVQSREGPPSAGGSIPSAASRAVRDEKNSRSTPTGSLNSLDEGSPIQDVDKYAVRRGPEQAQQQQPSDLPFRNSPQTSPPGANPPTNPNASLFPWSQRRLNFTSSIPSPFPRYGAAVNGLSSKEGDIYLMGGLINSSTVKGDLWLIEAGGNMSCYPLSTTAEGPGPRVGHASLLVGNAFIVYGGDTKIDEADVLDETLYLLNTSTRQWSRALPAGPRPSGRYGHSLNIVGSKIFIFGGQIEGYFMNDLAAFDLNQLQLPTNRWEILYENIDINSSPKGRVPPARTNHTMISYNDKLYLFGGTNGFQWFNDVWCYDPATNLWAQLDCIGYIPLPREGHAAALVDDVMYIFGGRTEEGADLGDLAAFRISSRRWYTFQNMGPTPSPRSGHSMTAVGKSVVVVGGEPSSATNQVNDLSIVYVLDTTKIRYPNDAQIQSNTQKVQQQRRPSGDAPATGPRTMPLREGSNGPDQRRIQAQENARAMSPSKPPNGAPPNAPGAAVSKMPRAAAPPGPSGPPPQGQPPRPTVNTNTTNGRVRNASIERIEREAAGSGSGSSSPNTRTQSPLSQVKEEGATTNGRRTPNQGRTAGKPENAAVDAIKKGSTRQTRGQGSVDSITEPNLKNVTNRPSSPPPPTRQTSNPLSRRSSGRNSQAVVLLKELDAARNRNAWYASELELARKAGYSPSAAMSPTLESRAETFDDEDKPLIEALLAMRQELANVQSSVDKQAVLAAKQIAEAERQRDAAVQEAIYAKAKMAAHTGSAASTPQLDNDRDEGNRSADSSRKLAAALNLQRELQNSLERAEAELGAEKRARQLADDTTSAAQKRMAGLESYKQQTSLELESLRAELHMAQRDAREQATASAEATATLNALTVEKADLQRRHEEASGGVRDGGADLDALRAAVAASEDMRTHLEQKLDEERASRERVESKLTNLKAEHESSTAELVAVSQRLRDAEELAERHANEAKTHRLAVLSGLDKITQNGNKSKQVDADRIVALQGQVNAANALVKKYQQEADAASDKLRSAEERIAGLEAYQEQSSREGVTIRRQLQAALKDTQTLQAMNSDLKHQLANQQLETNAMSVQHNTLKDILTERGISPTGLSRVRGMGSRNESPASNDVEAQLAESRAANEEMKQAFEIQIQQTEQAYRERVTQLESDYQSAVHYVKGTEKMLKRMKEELAKYKSDNARLKTENLELEEKSLGAEAKAGSVPADWDNQRSALEQKIQSLQEQLKTSAGQLEKQLAVVRQELEATKIERDSAKKTSGDAASRLAALEKGLEQMHQDNAQLEKRAQDAEHKVGLLLDQVENSVDNYRRRSRQVPSIGSEQTPNLSNPGHQRQESSEAESLYGGLGDARNSAALDNLADELDQLRTKWEATNENYRLSTAFDFESGPAKKGDDAVGLGLSESLADWRKRLDTDDHQGPNGQSAKHT
JN550g1615.t1	DE	1.22189871563	0.601155412915	0.535714285714	Cell polarity protein (Tea1)
JN550g1615.t1	CC_ARGOT	15.6286313968	0.85451629627	0051285	cell cortex of cell tip
JN550g1615.t1	BP_ARGOT	6.85277188763	0.684801649323	0008360	regulation of cell shape
JN550g1616.t1	original_DE	euk	n.d.	-1.23076923077	JN550g1616.t1
JN550g1616.t1	qseq	n.d.	n.d.	n.d.	MPVPFIGRLNPIEYIALVGSFCLVGLEAIIRILTLALPTSLLSLFYAASRRLFNRLTSLESKQAEEKQKSISTSVRNASDFVDLCATFGYYAEEHVVQTKDGYLLGVHRLAWRKGEEDLKVNSGPQSLKKKVIYMHHGLLMNSEVWVCLTDAQRCLPFVLVEQGYDVWLGNNRGNKYSKKSVKHSPSSLDFWNFSIDEFAFHDIPDSIAYILESTKQPSLSYIGFSQGTAQSFATLAIHPKLNEQVNVFIALAPAMSPAGLSNGIVDALIKASPQVLFLLFGRRSILASATMWQSILYPPIFVRVIDMGLDFLFGWKAKNISMSQKLAAYPHLYSFTSTKSVVHWFQIIRNQSFQMYDDDVHPPLTTSSKYTKVAKYPTRNIKTPIVLVYGGSDSLVDIKVMLRELPKRTVATEIPPYEHLDFLWATDVDTQVFPHVFDALDNFTDAEHTREEYESYRRARNASLGASASFRHQYRGSDAVDADAATMLSMGQLDNRSDPALAHHAREGFVTPESPSTDTSGTTLTSQAPESGRRVASSLQVETRTPETPDRTGSWTGADGVAEHATREPDSSTPSPTRLPDSAKRVYNRRGSAASNLSFDSTKDRKGRSGGIRVGAAKPVGGVVTGGSASNLTGSSDEGSRKRNGR
JN550g1616.t1	DE	0.972753222389	0.4945048613	0.55	Sterol esterase tgl1
JN550g1616.t1	BP_ARGOT	2.71774742174	0.544070795216	0006629	lipid metabolic process
JN550g1616.t1	CC_ARGOT	0.437607642555	0.400752586807	0016021	integral component of membrane
JN550g1616.t1	MF_ARGOT	0.355710357996	0.391299397839	0016788	hydrolase activity, acting on ester bonds
JN550g1616.t1	EC_ARGOT	0.355710357996	0.391299397839	EC:3.1.-.-	GO:0016788
JN550g1617.t1	original_DE	euk	n.d.	-1.23076923077	JN550g1617.t1
JN550g1617.t1	qseq	n.d.	n.d.	n.d.	MPSSCKEIRDALAQCLQESECVMVQRHTAAECLREPLSSTLPTKCIQLKKGFGDCRRGMIDMRKRFRGNQPITFKNLSTADSGEGYQLYAGRSAFGGGVKKTDGNEPEPRDWREVENEKYRQEQERQERQERQDKQDKK
JN550g1617.t1	DE	0.939203664666	0.479105402315	0.868421052632	Cytochrome c oxidase assembly factor 5
JN550g1617.t1	GN	n.d.	n.d.	n.d.	PET191
JN550g1617.t1	BP_ARGOT	13.148301165	0.831203712612	0033617	mitochondrial cytochrome c oxidase assembly
JN550g1617.t1	CC_ARGOT	11.4246250054	0.795480832932	0031305	integral component of mitochondrial inner membrane
JN550g1617.t1	CC_ARGOT	10.6988225661	0.779635473633	0005758	mitochondrial intermembrane space
JN550g1618.t1	original_DE	euk	n.d.	-1.23076923077	JN550g1618.t1
JN550g1618.t1	qseq	n.d.	n.d.	n.d.	MAVCPTPQLHPRSLRRRLLYVCVLVLALSTIFLGYTRFDSMTEAAQKLQPLKSFLENGGHANXXXXXXKGWSGQSFADIAAAQEPVPPMVYGTYGRPPLKDVVLIGTLAADKLPTTSPSSHRLIIIGDVHGQLNELKALLAEVKYDAARGDHVVFTGDMVNKGPDSAGVVALAMEMGASGVRGNHEDRILLSWENSQTKYVVGQGAGSISDLKGTTAEQKDDMTEPALAAQSGLQSAEVSVAASLTPAQRKWLNGLPAILKLGKIPNYGETVVVHAGLVPGIELTSQDPWAVMNMRTLLYPAEQVRRERVKKLLEEVASERARKHVHVSDKEVDEEMVASRARGEGENDYEVVLPTAGRDGRPWSEAWDESQGNIAQEEMRTTVVYGHDAKKGLTIGKWTYGLDSSCVKGGSLTAVVFGPRKDKDGHNRVGHNILNFLVALVFVSARQKRETASSGSVMCRRLRQKDRNGRSLDYDDLCESELIRAVAWFGCLRDREPKYPYGRVSKRRWPIITRWMQLRGYGFSQAMLQYMWRSRVTRRLNLNKNDAIRRATSDNLPLQIARLVGIEVDGVTNNNPIPDAPDPSAELPPWPKGKEAGGMLPPALIRMPRSLGISQVPPSTSAAQGKGASGVTQSGTQTQDTINLTQTGAQGAVYSQAAPGRTTIILPATNANNANQPSRIHINNSNGANPFLHSQYATVPPWDFNGAQGPSDSAPFPPPGPPNADGTGFAAGFPGFQPPFQTASKHYEELQDIQRTFQDMTEAQRDAVRISLRLAGRAMGNVYVRGGYDVATWAMIDDQLRWQYVILRMVSEQRGDKAAAATTSSNDHDNDNSVPSAGAAXXXXXXXXXXXEADLSAWKAKPFDESRLGEGVGTEDDSDISLDGLPTRHAGAASSNPFLAAAGRGAPVVDADEQYRLDISSDSEIRDDFVGLXXXXXXXXXXXXXXXXXXPPPQLKKTKNPYAVSSHHEPTAESKRSRLRELFRMTHMPSRTDLFGRPRGPLQGTGDRGKDAAKIGLVKRYSTGVVRR
JN550g1619.t1	original_DE	euk	n.d.	-1.23076923077	JN550g1619.t1
JN550g1619.t1	qseq	n.d.	n.d.	n.d.	MVLRKHELEAKLKDDIQLVKSGVLRDDNPLDQSEEFNELLAACRRGDLRRVQELISTGVNINGKDKFDYTPLIIVRQIHDPRQILFGASLCGHYELVQHLLESGALAERDTFQGERCIYNALNDRIRNLLLQYDYSKSTDPLQPWAAHITSLLGRDSPKTSDITIAASESFSLHKFVLSARTPYFXXXXXXXXXXXXXXXXXXXXVESFQVVMRYLYLGDLPRDLVGPWSSATEEEVLTGIDKISKQLEVTQLWEAILSGNDRRLARQRHQDEVSRAASQIGSFFEDKILSHKMVVDTRKVQDVKWRHDNSIFADCLLRADEAEIDEKEMDETEHTNGIPIGPGAEPSQKQNGERKRPKSVLYPVHKAMLIRSPYFETMFSSQFMEAQESEHLHIIKIDCVPEVLEIILAFLYTEKADCPLDLGLDVLYAADMLFLDKLKTKAAIAISTLGSGNNNVLIDRTHTQEDEAELEVEIEPINVYDVIHAAWDLRVQRLEEFAARYIAYRLEDYIDEEEFAELIQESASRLKRREETDTIELLDDIRYYLSERFRLRFEDAGLDEMLDEEGEIDPALAEAIAGTEGLDINGAEEKPEVKGDVNPAVEAPAEAEGINGVVRTLDGEMVEDGFSSDAVNYQILLQKIDGMLDKLKLDA
JN550g1619.t1	DE	1.18692462074	0.587004044747	0.8	BTB/POZ domain-containing protein 3
JN550g1619.t1	GN	n.d.	n.d.	n.d.	BTB3
JN550g1620.t1	original_DE	bac	n.d.	-1.23076923077	JN550g1620.t1
JN550g1620.t1	qseq	n.d.	n.d.	n.d.	MGAIVTATGPGDQLVDRLAAPRSPGQPAGQPQKPPSRSPPTPCRPGARAIPGSHHRHYGSCGLAVDVLWTLVHASDGADCWSTGALGTLAQRPKPKSLQGLTDDNITSVTWTTPLV
JN550g1621.t1	original_DE	euk	n.d.	-1.23076923077	JN550g1621.t1
JN550g1621.t1	qseq	n.d.	n.d.	n.d.	MTEADKYEVLEKIGHGSFGVIRRVRRKVDGMVLCRKEISYLKMSQKEREQLHAEFQILSGLRHPNIVAYYHREHLKLSQDLHLYMEYCGNGDLGRVIRDLATKNQYAEESFVWSIFSQLVMALYRCHYGVDPPEVGKHVLGLGANVKPKAPTGGMTILHRDLKPENVFLNDDNSVKLGDFGLSKIMSSHDFASTYVGTPFYMSPEICAAERYTLKSDIWSLGCIIYELCTREPPFNAKSHFQLVQKIKEGKIAPLPQVYSSELSAVIKDCLRVNPDRRPDTAQLLNMPVVRLMRKEREVVDMSRMLKIKEETANKKMAEVERRLASAESDKAFMRQEIESTVRREWEVKARLEIDRLVNEEMESLRERFEAEVAARVQEEIQKKTVSFGVVETQEFTSSLSKSDYPQSIGGHSTDADGDFPSTTDLTELSIDSPEQIQPLKKSARTPFGRAQTMFAGVLGTPMDIEMASPSPMPLAALSLSPRRNAATKAPTSNPDIFAGRNEERFREPEPLLSESEDDDDEPLVPSPTRNVRSSKNPFGTRRPALTTTKTAPMGHVRTNTITSLNKPIPSLPPVSQLQHKPSNGALRERNNSPNRRLSKIPSAANLMAASGENGLQRKNSTKDSDSSVSKLSNKNVRGRTLVELQQARAGGRQAENSNVSPKRTFKDRAADRYAEPVAVWDPEKDEMPSPFLETSSPRAAPFPFTKLPPELRKKTLRNAVYNSRGVAIGFKPSAEDGKYGAYRRGGYLNLFLTSSQMNREASQLFFEVNTFHLNGYGGSEIIEFLQLERYRWPRLRIRDLVVDLPIVPDLLGRQFIIYYHRIMDMIGHGTLKRLHFRFQKTGIDLSLDKHVQCPKEWSLTKSTPDIPDVGKLRLFDRVPEMYTMFLQRYRQEHNPSIEFLVYDDVDALPFQKFLELLQTTEQRSLHVRVSIPWHHQRLWCVFHKRPRGCGMAIRPWVQKIWDESEAFKREEVNIPRFVRVLKDVKAVETGPWRAGMGMLDDERE
JN550g1621.t1	DE	0.853017093613	0.438415736318	0.833333333333	Nek protein kinase
JN550g1621.t1	GN	n.d.	n.d.	n.d.	NIM-1
JN550g1621.t1	MF_ARGOT	5.02801941779	0.63028552564	0004672	protein kinase activity
JN550g1621.t1	BP_ARGOT	4.95215839127	0.627820029477	0006468	protein phosphorylation
JN550g1621.t1	CC_ARGOT	0.0884942445082	0.347894070157	0071958	new mitotic spindle pole body
JN550g1621.t1	MF_ARGOT	2.76800056051	0.546273728988	0005524	ATP binding
JN550g1621.t1	CC_ARGOT	0.0193127591267	0.324878495315	0005634	nucleus
JN550g1621.t1	CC_ARGOT	0.00933679655978	0.318730254999	0005737	cytoplasm
JN550g1621.t1	BP_ARGOT	0.182315004548	0.3666980204	0072659	protein localization to plasma membrane
JN550g1621.t1	BP_ARGOT	0.0647844788334	0.341657458768	0050921	positive regulation of chemotaxis
JN550g1621.t1	BP_ARGOT	0.0386903259499	0.333260631814	0007059	chromosome segregation
JN550g1621.t1	BP_ARGOT	0.0352624240205	0.331966079588	0045860	positive regulation of protein kinase activity
JN550g1621.t1	BP_ARGOT	0.0287026134307	0.329299559896	0007049	cell cycle
JN550g1621.t1	BP_ARGOT	0.0284660052129	0.329197957599	0051301	cell division
JN550g1621.t1	BP_ARGOT	0.027104639286	0.328604982624	0051726	regulation of cell cycle
JN550g1621.t1	BP_ARGOT	0.0266685478889	0.328411897054	0009405	pathogenesis
JN550g1622.t1	original_DE	euk	n.d.	-1.23076923077	JN550g1622.t1
JN550g1622.t1	qseq	n.d.	n.d.	n.d.	MGSFWSRPETVPRTPYEYLDPLPKGKIRLLEVQGRLGSGWLSLFQNGRLVYKLITVDLHDSPPFIAISYMWGSPKHTDTILIGDAHVLPVTASAHECLDILSDAKHLWIDAICINQTNHVEKSQNVGMMGEIYSQAIEVVGILGRTTALSGLYSSNILDRASLHLRGVDRFMRRKEASQRDSSLTNPHRRHEQTRLISERSYPEESIFSRFFAESSSAQFVLHQLETHSTALKILRHPYWRRVWIIQELALAKKVTVYHHGVFLRWEQLLSMLNSLEELDKELYNSRPREDWEQGRVESMAVSVENFLAGYQYLIEDRTQLDSVFESRYRRAYLRMLQLVMQIDQLRWSPKHSLKDILIGTTYSQATNPRDKVFALLGLVSPEHATSTSRAPMIMPNYDKSKEEIYTETTLALIKAGDYTTHLLAGGIGWDEEERNMPSWMVNWARPPQIFVDSDTHHGKDRLDKYWAGLGNKPDETEDSTFTIIDPDRILGKFIRLDKIVFLGPQITPESNRWLLGCWGAIDHFVPKGYPYRTPSFPPIEKHEVLWRVLLDVPAVGRPRKVNCYDRACEVETDAFASGFVESNGEQHLCRDLVDSAFREWADLGPPTKPRYHGLRDSFRDALSRSQSNGSRLAISDKGYLGTVPPYSAVGDEIMVHIGCPLPVVLRKAPEQGPDLGFPHIYRRLVGKAHFLGMMRAEWTGGKSVDEIMDAFASRVHKVVLI
JN550g1623.t1	original_DE	bac	n.d.	-1.23076923077	JN550g1623.t1
JN550g1623.t1	qseq	n.d.	n.d.	n.d.	MDHDHAGDSQQNPPAGSGSPYQEGQNSADKGGGADGLHTTSGAELGIIIGVVAVVIILIAGLFAWRVRXXXXXXXXXXCAKDLETVTDANGDPFADSNRQAQAQAPLAQLDDKRGADSHDTRRATSPDHPGDQQRPGDWLGRHHRSHPGGVEEYEITSRV
JN550g1624.t1	original_DE	bac	n.d.	-1.23076923077	JN550g1624.t1
JN550g1624.t1	qseq	n.d.	n.d.	n.d.	MSGYSSAGDKVKYAKGHLLASLSILHDAGEIDGERYAAILSLLNHDEDLHPTGSTASSTAVNSPAKQRCTPGSSIAGSVESSKLDKNNAQLENREYSPLIWPGYEIATSTSTRERTLSDIPALTPTRLYEQSPEHEQRSSSSSAKAKTLQSANSLPLSTKGTPESSPRSSHALSLALHAHISPSEGIGGSVLSSAPSTIRRSHAQTNLRYSMTVAQEDPSTPVHQQDAHAPSPTPAKHIDSTPRVREQYSDFPKLIAISDTSEGRYDQQADYRAIQYEHAATAQNDVFYDPPPTATSMTSSIATSIMSWNQAEIQARQAAKAEDQASRSNTSIHXXXXXXXXXXXXXXXXXXXXEEAEGPAAASTWTSGPVRESRPHNKLHRSPAGHQRRTPSPESRSAMLWPRWPYLPRPRAAERAKVVCPFWVARLPCRFSVCPLQHCYPPGAIVQRLICPDWLGVPGRRAGAGCRFAWDECEWAHFDCLHGQWAKVDVVERLKERAKEKRDVDRL
JN550g1625.t1	original_DE	euk	n.d.	-1.23076923077	JN550g1625.t1
JN550g1625.t1	qseq	n.d.	n.d.	n.d.	MAMASPHTEPTYTVFIRLPFPRGDFADPPPVNWDSSKDEALWDIVSGVSKTDLDWNEIATRFEVTVDFLLQQVAFLTERHTSQVRAQLRKAAAAAKSSPAPSPIPGAEGAVAGEGIQRTGSAASRARAPSALSVRKDSPLPRNDGSVPGTPMRSTPRPQSTRNSSSNTASLFTTRNLGGSSRGATRSGDTQRRRLSSLPITTTADEVEPDPPSPGPADTSSAGSSSEESSPAQSRIIRRPPRFQAHDTASPFGEDDEDDEPAFLPYRPQNEGSTSGQHDLSATLRGNPRDPPRKIPKQHGKIHLSQTSDSSTSSAAPAKRGTSGGKNAPSGPLSPRRTMELAGRSPRGKGKGYSRDSDGTPSMGSSFSDLDGMFSLAERQR
JN550g1625.t1	DE	2.52999116738	0.938153584072	0.392857142857	Autophagy-related protein 29
JN550g1625.t1	GN	n.d.	n.d.	n.d.	ATG29
JN550g1625.t1	BP_ARGOT	11.8624974679	0.804797499109	0000045	autophagosome assembly
JN550g1625.t1	CC_ARGOT	10.9404429158	0.784968462021	0000407	phagophore assembly site
JN550g1625.t1	MF_ARGOT	0.0162649506796	0.323217953607	0016874	ligase activity
JN550g1625.t1	EC_ARGOT	0.0162649506796	0.323217953607	EC:6.-.-.-	GO:0016874
JN550g1625.t1	CC_ARGOT	0.0585391484338	0.339830943739	0005840	ribosome
JN550g1625.t1	BP_ARGOT	5.05426124768	0.631134054681	0015031	protein transport
JN550g1626.t1	original_DE	euk	n.d.	-1.23076923077	JN550g1626.t1
JN550g1626.t1	qseq	n.d.	n.d.	n.d.	MESLLKRAAAFPHWSKVPIPNFTLSAGGLIALADLGTIAQRTAITGGSSWLDSLLLAPGLHYQQAADALADESARFDAVEQIQGKTSTYSIVNPATVRYLQKVGRQGEIVTVDVGMLPQRQYFRRARQGQRRGQRATIWRDSGSDLGWFSHLLYLASPVLTVTAIVFLVLLQEWWGIALLVALMLSRVLNIWVIKQRSQPPKPLPPDPDVSHMLTQYLVDLGNGRSVCLRGMADDLQAITTSSWLRTKTHIDGYLEAMAKLIVYVVASFSGNMSQVGNIIFMGLLLITAGLLGLSNAHAKTFQMHGRLAAPTSERLPYPPDKPPYPQSRENFGSSGSVSFPATTPRTDTGLTAMTDWAEKGQVGAPLRESYPFGHHVDYQ
JN550g1626.t1	DE	1.11736073571	0.558060879603	0.575	AB hydrolase-1 domain-containing protein
JN550g1626.t1	CC_ARGOT	0.826573966366	0.43671019656	0016021	integral component of membrane
JN550g1627.t1	original_DE	bac	n.d.	-1.23076923077	JN550g1627.t1
JN550g1627.t1	qseq	n.d.	n.d.	n.d.	MKFSFVVFAVLAFVAVGNGTPIGGNVDDVSVANNSSAVENSNHIQCHEAGQKRTLLDYVNDNIASLRGYNDTDNKCLAPKHTECWRVACQWCSAIFVCNHNDYDINPSCGRVAGLAQDIVNQCHTHPKHNAFHYAEGRQDVDGENWSVRVADSDCC
JN550g1628.t1	original_DE	euk	n.d.	-1.23076923077	JN550g1628.t1
JN550g1628.t1	qseq	n.d.	n.d.	n.d.	MEISEPLMDCNFPEFLAGDLGRSEDVFLSRNLTAGAPAPSLADDGSKRRYSLQDSSSQFLTSQPRVALSRMKSLQSLKPAKSPAMAEVNESPRKSSDTTDSSATDSSGGMEPPSIATRNVSVTTTATSVTSGRFSPSEKSPSPVDKLPHYSWVDLDLADALKSERSYTMGHISSRRTPASPRGNIADSRSMSMGTKTVRPGKMDSFSTVTSPAKTPTAAMSPQRPYFFEGRAGPPTEFPIRRSSLSQNKDLLTLPPRHRKSSRSPPPPNIVIPGNVTHVTPTRSPTPLDQNNGKFLKDAEERSILTLDDDSDDDYDDSLAVPTPAPVRTQVATPRIVSPSTDVEQWLDTSNIGFSFNPQAKNENPVSRIPIGSEVLDTLRISVACFPETMLLCSSLSIETIRSHSRKIKYRMQDLDNGSQLSLNLGDGSPKPSVWKWLTTKRPQDTSPTKLQPRQRAYLDPPTLSTGPRLDEPDWSAIRNVFPNGTDYLCDALYAHLLAYNYISSLCPRSVPLSPIQRPGSNQSSAQSITETASKCSESTQIKPKAAKLLGLSEDTPAVMPRSPGVDSQKSPRSLTLRNKPSFFAGHRENSKTFGTGASRSADDHDKSLKELQLGLAKCIARLVGTLRLTSHENKAVSVTKQVDIKDVDPLFIRALCEIVRSCEERA
JN550g1629.t1	original_DE	euk	n.d.	-1.23076923077	JN550g1629.t1
JN550g1629.t1	qseq	n.d.	n.d.	n.d.	MLTERYFASITGPPLTNNTAIAKDVGIYEHILHPSHSTAGTFKKSSAPRHCLAVSDAHVFSAQHEKSTVHVYSREKGNQEATVTFQERIRSIALQGDVLVLGTDQGRIIVWETCTGRQVTTPACHVQAVTCIASTPYHLITGSDDSNILVWQLPRLLERDTTIEHEPEQTLSNHRAAITSLAVSQSINRDTNICVSASKDKSCIIWNYQTGMALRTLLLPTSPMNLCLDPCARAFYASTDDGSMFAVELFAEKSLIGAQSAEASSTAVQVSSPFGSVTQETGPASSLGLSYDGTLLLSGHPNGQILRWDLSTKAVATEIANLNAIVSNILFTSPISTSRDTQPVSIVKPFLGSRSYNFTAQLESDQADETHFTKMLNSKGFSQDALEQAIISLQQPQPQASAAGDDKLRKEIESLREINNELNALQKKTLQRYIEAKSAQK
JN550g1629.t1	DE	1.41585141565	0.674773699482	0.916666666667	Ribosomal assembly complex component
JN550g1629.t1	GN	n.d.	n.d.	n.d.	CRB3
JN550g1630.t1	original_DE	euk	n.d.	-1.23076923077	JN550g1630.t1
JN550g1630.t1	qseq	n.d.	n.d.	n.d.	MRLVVLASLLAALAAAVEGKPLTRTVSHVVHEERLVARREWTKVGRLHRLQALPVRIGLSQSNLHRADEFINAVSHPKSAGYGKHWTPEQVIKTFAPKQETVDAVKIWLESEGIHPSRVSLSKGRHWLEFKATVNEVEQLLKTEYHVYRHNRQGHSHVACDKYHVPEHLVEHIDLITPTVHFDRRVGHERENKKIGVTEGQTQELKKRSLSKRQRPEHGILGSGANDGFSPKQGAVIESALASLANCDQMLTIDCIRALYAVPPGSLAKSNNTLGIVEYTPQAFLQGDLDLFFDQFQPKLVGKPPILQAIDNGVVQTTNRSFSFNGESALDLEFAMGLIFPQQATLFQVGDLVQGASFGNLLDALDGSFCSFEGGDSKDPNVDGQYSDKVRCGTAQATNVISTSYGSNEGDLGARYEQRQCAEYMKLALQGVTMVFSSGDNGVAGNGAACVDPATGAFNSGGSGLFTPSFPGTCPWVTSVGATQILNGSSVRSPESACEEVILSGGGFSNVFAAPTYQRAAVGTYFADSRPPYGADRFNNSGTVRAYPDVSANGARYLTAVDGNFTLSFGTSASAPVFASLINMINEKRLAAGKGPVGFVNPVLYENPQVLNDITNGKNPGCGTDGFSAVKGWDPVTGLGTPNYPAMEQLFLSLP
JN550g1630.t1	DE	1.18080979347	0.584502337636	0.5	Aorsin
JN550g1630.t1	GN	n.d.	n.d.	n.d.	AORO
JN550g1630.t1	CC_ARGOT	8.19024554672	0.720242145241	0005615	extracellular space
JN550g1630.t1	MF_ARGOT	7.01496774749	0.689273589342	0004252	serine-type endopeptidase activity
JN550g1630.t1	EC_ARGOT	7.01496774749	0.689273589342	EC:3.4.19.1 EC:3.4.21.- EC:3.4.21.1 EC:3.4.21.10 EC:3.4.21.102 EC:3.4.21.20 EC:3.4.21.21 EC:3.4.21.22 EC:3.4.21.26 EC:3.4.21.27 EC:3.4.21.34 EC:3.4.21.35 EC:3.4.21.36 EC:3.4.21.38 EC:3.4.21.39 EC:3.4.21.4 EC:3.4.21.41 EC:3.4.21.42 EC:3.4.21.43 EC:3.4.21.45 EC:3.4.21.46 EC:3.4.21.47 EC:3.4.21.48 EC:3.4.21.5 EC:3.4.21.53 EC:3.4.21.54 EC:3.4.21.59 EC:3.4.21.6 EC:3.4.21.61 EC:3.4.21.62 EC:3.4.21.68 EC:3.4.21.69 EC:3.4.21.7 EC:3.4.21.71 EC:3.4.21.73 EC:3.4.21.75 EC:3.4.21.78 EC:3.4.21.79 EC:3.4.21.83 EC:3.4.21.87 EC:3.4.21.88 EC:3.4.21.89 EC:3.4.21.9 EC:3.4.21.92 EC:3.4.21.93 EC:3.4.21.94 EC:3.4.24.3 EC:3.4.24.34 EC:3.4.24.7	GO:0004252
JN550g1630.t1	BP_ARGOT	4.2425875143	0.603776315123	0006508	proteolysis
JN550g1630.t1	MF_ARGOT	2.44690334576	0.531830273444	0046872	metal ion binding
JN550g1631.t1	original_DE	euk	n.d.	-1.23076923077	JN550g1631.t1
JN550g1631.t1	qseq	n.d.	n.d.	n.d.	MAPPFPTKKCGVLGCTGSVGQRFILLLQQHPHFVLHAVGASSRSAGKKYKDAVRWKQASPIGAVGDLVVRECKASEFADCDVVFSGLDSDVAGDIEMEFLKANLAVFSNAKNYRRDPLVPLVVPTVNLPHLDLIPHQRRHHGLEKGFLVCNSNCAVIGLVIPFAALQARFGPVDTVSVVTMQAVSGAGYPGVSSMDMIDNVVPFISGEEDKLETEARKILGSISDDRTALVDQDGLRVSAACNRVPVLDGHTACVSLRFKNRPAPQIDDVKAALREYVSEAQALGCPSAPQPSIMVFDDADXXXXXXXXXXXXXXXXXXXXXXXDDSGIFDLKFVALSHNTVIGAAGSSILNAEAAVLKGYI
JN550g1631.t1	DE	1.13122823714	0.563915210867	0.916666666667	Aspartate semialdehyde dehydrogenase
JN550g1632.t1	original_DE	euk	n.d.	-1.23076923077	JN550g1632.t1
JN550g1632.t1	qseq	n.d.	n.d.	n.d.	MLSRASRVAVRATIRAGARRASPRTAARFVPALASRTQLAAYSSKENNSKFIRTAVIQVLNSIGSKREVQQYLSHFSSVSSQKFAVIKVGGAILTEHLDEFCSNLAFLYHVGLFPIIVHGAGPQLNKLLEEAGVEPQFEEGIRITDGKTLGVARKLFLQENLKLVQRLEAMGVRARPITSSVFTADYLDKDKWKFVGKITDVNKEPIESAIANGYLPILTSMAETPEGQVLNVNADVAASELAHAVEPLKVVYLSEKGGLFDGDGQKISAINLDQEFDSIMSQSWCKFGTRLKIKEIKELLDGLPRTSSVAIIHPAELQKELFTDSGAGTLIRRGAKLMTATSVDEFTDLQQLKEVLVRDRDVTDARATVDRYVDFLKQREFKAFFDEDMKALAVVLQPDQKKAYSTLATLTITKSGWLSNVADNIFAAIKNEYPSLVWTVKSDDENLTWFFEKADGSLIRGNDVLFWYGIEEGQDLTELMKEFTTHGRSMLGESNLESRLHRAAQIASQNLKTHAASGSVANQARGYSTLARRPVLGTARGFAKGLSRGFATTTNPNPPYGKKHASNEVPSRVALIGARGYTGQALISLLNTHPNFVLKHVSSRELAGQKLQGYDKKEVTYENLSAEEVGQMEERGDIDVWVMALPNGVCKPYVDAIDQARAKTGARDDTSVIVDLSADYRFDDGWTYGLPELVKRSKIAQANRISNPGCYATGAQLGIAPLLEFLGGQPSIFGVSGYSGAGTKPSPKNNVELLSDNLIAYSLTDHIHEREVSTQLNTPVSFSPHVAQWFQGIHHTIHIPLNKTMTSREIRQIYQDRYAGEKLVKVIGEAPMVKSISQKHHVEIGGFAVHSSGKRVVVCATIDNLLKGAATQCLQNMNLARGYAEFEGIPLSE
JN550g1632.t1	DE	0.994785476467	0.504483773477	0.863636363636	Acetylglutamate kinase
JN550g1632.t1	MF_ARGOT	8.38587227669	0.725175541077	0003991	acetylglutamate kinase activity
JN550g1632.t1	EC_ARGOT	8.38587227669	0.725175541077	EC:2.7.2.8	GO:0003991
JN550g1632.t1	BP_ARGOT	5.79039832508	0.654098339297	0006526	arginine biosynthetic process
JN550g1632.t1	CC_ARGOT	2.68154840189	0.542471302345	0005739	mitochondrion
JN550g1632.t1	CC_ARGOT	0.100470797767	0.350724231098	0016021	integral component of membrane
JN550g1632.t1	BP_ARGOT	2.4626323778	0.5325591164	0016310	phosphorylation
JN550g1632.t1	BP_ARGOT	0.813194332834	0.435637422637	0016192	vesicle-mediated transport
JN550g1633.t1	original_DE	euk	n.d.	-1.23076923077	JN550g1633.t1
JN550g1633.t1	qseq	n.d.	n.d.	n.d.	MASQDAPYDPYIPSGQAGAAPQQGGNPRTQALQAQIDDTVGVMRENINKVSQRGERLDALQDKTDNLAVSAQGFRRGANRVRKQMWWKDMKMRMCLIAGIIILILVIVIPAVVATKNK
JN550g1633.t1	DE	1.39432257054	0.667008321323	0.864864864865	Vesicle-associated membrane protein 4
JN550g1633.t1	BP_ARGOT	6.72285105797	0.681181258191	0016192	vesicle-mediated transport
JN550g1633.t1	CC_ARGOT	0.830613522244	0.437032377421	0016021	integral component of membrane
JN550g1634.t1	original_DE	euk	n.d.	-1.23076923077	JN550g1634.t1
JN550g1634.t1	qseq	n.d.	n.d.	n.d.	MRLLWAPTLSAAPLLLMSSQFSASAYDLDINSQDSIRSVSKQMVADLMTFYTGDQPGQTPGLLPPPYYWWEAGAMMGSLIDYWYYTGDATYNQIAQDALLFQVGPYNDYMPPNQTLTEGNDDQGFWGMAVMTAAEYKFPDPPKGQPHWLALAQAVFNTQAARWDTQYCNGGLRWQIFQWNNGYNYKNSISQGCFFNIAARLALYTGNSSYADWAVKTWDWMVNVKFMDDDYRVYDGSHIEINCTNPVPYQFSYNAGSFLLGAAAMYAWAEAENRASDRDMWRERVDGLLNGTDVFFFSDENNSPPVMIEIACEGVGLCNLDQQSFKAYLSRWMAATTKWAPWTYNRIKPLLENSAKAAANQCVGGNNGRMCGMKWANNSGKWDGSTGVGQQMAAAEVVLANMIQDAEAPVTGSTGGTSVGDPAGGGSDIGRTDPLGGIVFAPVTTGDRAGAVICTIIFCCGLVVAALFMVTDETKSPAQNWESFQSSLTKGAGTAVLVKGGVGSSGVDEKGKGVMSEKDSSFDSGEKMYPDNAVLQLPIPRARTRDHQQMMRSALPRSAAVTPGEATRTGATRQRPTSMYNSKHTRSLQKRDRRLSSL
JN550g1634.t1	DE	1.57730578864	0.729776190231	0.727272727273	Mannan endo-1,6-alpha-mannosidase
JN550g1634.t1	GN	n.d.	n.d.	n.d.	DCW1-3
JN550g1634.t1	MF_ARGOT	14.622315567	0.848575875457	0008496	mannan endo-1,6-alpha-mannosidase activity
JN550g1634.t1	EC_ARGOT	14.622315567	0.848575875457	EC:3.2.1.101	GO:0008496
JN550g1634.t1	BP_ARGOT	6.30936891073	0.669419998245	0016052	carbohydrate catabolic process
JN550g1634.t1	CC_ARGOT	0.804478820954	0.434933863343	0016021	integral component of membrane
JN550g1634.t1	BP_ARGOT	0.077784576288	0.345196115039	0009272	fungal-type cell wall biogenesis
JN550g1634.t1	MF_ARGOT	0.0281813907494	0.329075179762	0004672	protein kinase activity
JN550g1634.t1	BP_ARGOT	0.0277561996247	0.32889059873	0006468	protein phosphorylation
JN550g1634.t1	MF_ARGOT	0.0155142808547	0.322785579997	0005524	ATP binding
JN550g1635.t1	original_DE	euk	n.d.	-1.23076923077	JN550g1635.t1
JN550g1635.t1	qseq	n.d.	n.d.	n.d.	MHDFFGSSIPDFAILSHTWGTEEITYQQWMARDDSEGSLACKSGYQKIIRASQQAREDGLDWIWIDTNCIDKTSSAELTEAINSMFKWYNDSKVCYAYLADVAIADLSARDSTFRRSLWFTRGWTLQELLAPKYLVFYTREWVPIGERSHPRLLLSISKATAIEPMYLTGHRSVTMASVAKRMSWLSKRRTTRDEDIAYCMLGIFGVNMPLLYGEGSKAFLRLQEEIIKVSHDHSLFCWTFTAEVPLDWVSILAPTPGAFERSANYVPKELRQALTPYTITNLGLSIQLPIVHTLTSSFVILNAGLSQQDMSERAGLAVRQDQYSSRAIRTTPILRRHWFPNEPLNIHWSNPQLMHRHEFFVNSRPGILISNPYAQPMLEDLSVLVLMQTTDPRLFKGAEPIGLSPEGYSSYNVACMETPTIETYPPGMFDFQRSLLYLPAINEGEDSTAACLLVLRHESEPSSGYFLYFAARTSARGEKTWSCDVVPRASLSRRKRSGRWPVGEILADFIKKTVKGSAKDPLRLTIGPFLTASRSHTTRAVLLHGSQQGKLWVARRAVEEDNSDVDSNCANAGH
JN550g1635.t1	DE	0.653186848545	0.246063817411	0.625	HET domain-containing protein (Fragment)
JN550g1635.t1	CC_ARGOT	0.830064304223	0.4369886198	0016021	integral component of membrane
JN550g1636.t1	original_DE	euk	n.d.	-1.23076923077	JN550g1636.t1
JN550g1636.t1	qseq	n.d.	n.d.	n.d.	MSSDDNSASNNELQEAKIARSEHVESARDPKDNQLKEVHTETSEDNKNYLKVVHTDGTVNYVDHNAVGGDAAAMPEGYFRSVEFIGTVVAQCCANICAYLGWVLPANTLTLINADLGNSPDINWVATVWTLGSCIGFLLVGRISDIFGRRYMVLGTQVLGLIGCIIGSCAQSVGMLIGANLCNGIAAAGQLSFGIVLGELVPNTMRGPIVTLVFISSAPFAVFGPIIARLFIENTASKWRWSYFLGDIFSVIALALYFFLYHPPTYNQLHVNGKTKRQQVKELDFIGIFLFIAGCVLFLVGLSWGGLLTFIFFIVYEAYFCKVQPIMPPRLFKNIGFVAIVVIAAIGAMVYYSLTVIWPTLIQSIYTTDSREIGMQSSVVGGGILAGQVLGGLFISFVPKVKIQTVIASLLSFTFITALLSLDKDRWAATIALATCGLVAIGFIDNISFPGVTLVLEPQDIGLATGVMGSLRALAGAVAQALYVSVLSNKLNDYVPQYVAPAAIDAGLPPSSLPQLFAGITAGSFTTVPGISDSIIAAVGNALKAAYTDAFKVVFYCTIPFSVILIVASAFVPNMEKYLGNNVARRLQNQGSQKDPTEKPQEMNV
JN550g1636.t1	DE	1.6796395111	0.761683572373	0.90625	Fungal trichothecene efflux pump
JN550g1636.t1	MF_ARGOT	3.35193063684	0.570536204633	0022857	transmembrane transporter activity
JN550g1636.t1	BP_ARGOT	2.78070400033	0.546827432702	0055085	transmembrane transport
JN550g1636.t1	CC_ARGOT	0.830688215933	0.437038327343	0016021	integral component of membrane
JN550g1637.t1	original_DE	euk	n.d.	-1.23076923077	JN550g1637.t1
JN550g1637.t1	qseq	n.d.	n.d.	n.d.	MRLLNVSSMRLEFFQGDFSNDHFTGEIPRYAILSHTWGDGEVLFEDMDHAAKWSTKKANDKVRGSCDQAKKLGLNYIWIDTCCIHKESSAELSEAINSMFTWYLKAYVCLVYLEDAFTASGSDFGTWEHCRWFSRGWTLQELIAPTNVVFFNKDWVCLGDRFSMATALANKTGIDERVLRSGHWAIPPNIDYHNINDEFCITCQQVTGIRSILASYSTSTKFRWAAHRETTRTEDLYCDHTILLHDSNDTTTYKVLAETLEGFSSFNWLAERKTFHLDYSPGRLTLEVLMGKLPRSNHSRARFVAVLDCLLGTDPLWRPCIILAQVPGLDPTFFRSSPYIYILQTNGGIYELGQGHLRLFEFIEANETKRGKVTIIDKMQDDNIGVPNALPDVIKLCLSSSKWSIQETFPHATGAGLFMTADIAESFVSWSVGIAALGNEDGFGLILVFGTRWNEDCLWAKLLSVEDLETLIVMPYCSQDEFESEGSDKVPATQYELANYLVRRIPQSPSLQLDSLFNRVKEAGNTIEIGGVRVCATLQTETFLDRTVAMLNVEFSDGSLPSIGPRLIGGIP
JN550g1638.t1	original_DE	euk	n.d.	-1.23076923077	JN550g1638.t1
JN550g1638.t1	qseq	n.d.	n.d.	n.d.	MGLSKALQRLKVSVRHGGSNVDKDHANGGPSAQTPVPPIDDSSSMTGAFPSSANIADQRLSQSNSGPLQGTESESSCVSGPTCISTTQANPALSQTTQLPSETMPSLWNRAYEALREKEVQLVDQYEALLSRELVEHTTSIARLQDIPHHEEDFSHPENRINTHPDKRQAQLKSITDRGMQRADEKKTKYTIFGHDFVLRDQIAQVAQFTQAIKGLINEAVKVSPEASLAWAGVCVLLPVLTNPSAAEEANRDGLSYVTSRIRYYVELERLLWPETIRGSALKPEFDSHIVDLYERILEFQIKSVLRFYRTWVANISRDVIRHDEWEKMVSKIKELEQIVREESSTVNTIASQNTLEVLSKAAEQQYGNMRSLLSIAEEQLAEQRHTNRILEDRPIDLPVVNEARYDSADVQDSPRCVRGTRSRIQETISQWADEDSSEPFFWLVGPAGTGKSTIARSVVDSFSSGKRLVAGYFFKRGEQNRNDTSRLFPTLAMQLVDAITPFKSCLQKSLDGLDRDAVEKKGLEFQFDKLLWLPLIELPPAGTNQLSKAVIIDALDECERPEHFSRIMTLLSKLHKISSIRLRILLTSRPDPKIIDAFESLLKNKTARRLELHREFSEDTKTDIQIFLSTKFADIRRKCRVQQDPWPTAEDLDCLLRLATSPEPLFIYAATLCRFVYDEQRPRNPKNQLKLWLKQCEDNKSQLNQIYDPILSQIFYGNEDVESGQQLQFLGSLVLLATPLPAMSLAGLLGIDIDDVNWWLPELHAVLDIPPEPQSPIRLLHKSFSDFLLYADDSHASVYRVNASETHALLAAKCIQRMTGALKRDICDIRRLDATRDEIDKNIIDLCIPADLKYACLHWVYHLQGSGRSLNNCVSSFLYEHFLHWLEILSLLERLGDAITAVISLLELSKHFSNTPVEFVGFVEDASKVISKFGSIIERAPLQIYGTLLLFSPAASKVHQKLWSQRMPRLGHVQGVKSDWDAHLQTLEGHSEPVTAVAFSPDGKLLASASRDHTIRLWNAYTGTHLQTLEGHDDDVNTITFSPNNQILASESSDQTIRIWDVTTGTREKTFDVDGQSAEAIAFSPDGLFLAFASLGATQIRLWNTKTGAVLEKTLDDYEASVYYGAFSPDFQLIALVFTDDTIRLWKLATGAYHCTLRGHSGIIWTVAFSPDGQLIAAESSDYTIGVWNTANGEQKHILKGHTESVNSVAFSPDGQLLASCGDNTVRLWSATTGSHLTTFADPYSSAVTFSANSQVISSGSYDGSVRMWDARLSTHQESFDHHSENVRAVVFSPDGKLVASASQDKTVKVWDAVTGLHLRTLEGHRYPVFSVTFSPDSKLLASASINGTVRIWNAGNGTHQQTLDDQNGLIRAVAYSTDGQLVAMVSLGNTIRLHNARTGAHIHTLKGHSSPVDEIVFSPDSRILASRSREEPIRLWSMRTGTFMWMLEDQEDHVFQIAFSPDSQLIAFISEGHIVYWNAVTGAHQQTLEVRDAWRVAFSYNNQLLAISINDLVKAERIDLWDTTIGEHRHTLQGHRGTATDIVFSPDSQLVAVVSQDRTLRLWNTVTYTHLHTLESPNDVITTIKFSPDGQMIASASRDKTVRLWDTTTGLQLQVMQYDKGFVREITFFPNELVLSVSSDELDRFWNLWNPMTLEFHRYPITAAHEQNTPDPLTYGVNLNAYGKWIMKDSEKLVWLPPEYRPSTWARRESTIFIGCSSGRLLRYEAV
JN550g1638.t1	DE	0.833521850587	0.428986310069	0.880952380952	Vegetative incompatibility protein HET-E-1
JN550g1638.t1	BP_ARGOT	6.51091265177	0.675199435727	0009116	nucleoside metabolic process
JN550g1638.t1	MF_ARGOT	0.615830072863	0.418645469675	0003824	catalytic activity
JN550g1638.t1	CC_ARGOT	0.153982017706	0.361677267735	0016021	integral component of membrane
JN550g1639.t1	original_DE	euk	n.d.	-1.23076923077	JN550g1639.t1
JN550g1639.t1	qseq	n.d.	n.d.	n.d.	MGNQASTLVAVPSPVQEPHNAHCAYWYPAKAGDTCEAVARAMCGDVARLQALNPALAGDCGAHLWAGTWYCLQDVGQPAPCAGAPELPVPEACPPGFICKKPGEDGCPADRFCKIEVVAQPDVTSTAVVVVTAAPVSLEKKRVVYRA
JN550g1639.t1	MF_ARGOT	10.4374585921	0.773798451283	0008061	chitin binding
JN550g1640.t1	original_DE	euk	n.d.	-1.23076923077	JN550g1640.t1
JN550g1640.t1	qseq	n.d.	n.d.	n.d.	MRPQRQWLGRSGAVMTEMAKPLTPSAYNFNQPDCRPAMKCSALSLTSVVALLVASAAAGDFVEEMQRDFKMALLPRQLATNLQAFSGKLGGEAAPAITNSGNPERPFEVDGDTFTDFQSAAGRACDNQKNLCANQANSNKGGSLEVGDCDKQNDQCKQAASSATVTSFATLTSSTADFDIFCE
JN550g1640.t1	DE	3.04357881376	0.968066348956	0.625	Neurofilament medium polypeptide protein
JN550g1641.t1	original_DE	euk	n.d.	-1.23076923077	JN550g1641.t1
JN550g1641.t1	qseq	n.d.	n.d.	n.d.	MYSSRLIHLLLVALSVFSAAEATWLKFGFIGKATNEVGNAVIARQDSSGSSSXXXXXXXXXXXXXXXXXXXEADPTTTDPTTTSVPTTKPTTTVPTTSQGTTTAPTTTQGPATTSSGNGPTTDAPTTTSDGSASATDATTSAASPFTTTFVSTVTASDGQVSTISSSAVVTPTGSLAQTGDSNANAAMSNQTRNTIIGVCVGVGGAIILAVAGVLFWRLRRRRSQDGEDLVNYGAGTSQFNSGPEKSEASGSMSGRSPFQSTLESYHAPTQSNTGTNF
JN550g1641.t1	DE	2.51892200535	0.936873253359	0.3	Mid2 domain-containing protein
JN550g1641.t1	CC_ARGOT	0.830630241706	0.437033709277	0016021	integral component of membrane
JN550g1641.t1	BP_ARGOT	0.280590016753	0.381613526423	0007232	osmosensory signaling pathway via Sho1 osmosensor
JN550g1641.t1	MF_ARGOT	0.26989878102	0.380133989661	0005034	osmosensor activity
JN550g1641.t1	CC_ARGOT	0.105127589962	0.351778755127	0031226	intrinsic component of plasma membrane
JN550g1642.t1	original_DE	euk	n.d.	-1.23076923077	JN550g1642.t1
JN550g1642.t1	qseq	n.d.	n.d.	n.d.	MKHLVTNISCRHEGALKTSPPRTPSSPSAAARDSIGASPSRALHSPRSPAFSTSSTVDGSDDGISSSPVLPSLPAPKLPDRAREHLRRVDSPQSESEPEDRSAQYVTASWGSPYPPNARRHLRRQSFSSEPSDDSPIHQLEIATPFLRAVPGVSPTGQVQSQQSRLSDSAAVLLNRARRPLGGITEEWIRAHTTNDLTSEHRHWLSDGDFSEHSSLSGSVSGDDAGWFEETDPRTPRPKAIQAQRLLQQPRRTSRRHPRSRSSSETLKQAVSNSVNTATAAMDSFTLELGHAAQDAASIHTVESTSEAAKVETPGFERKASVNGSIQLPATPTKPTKPVSAQTPRLKKKVPWKGKNIMVHLPRDEERGYGTQRPIPLTAEKTAEMFRSWDELGYNTRGFDLDAAFEVEDTSLDPLEAYSQSRNLWPNLDDIARDRSNGKYKVTLPDLNAWKDYVNELNEAKLRALGVSFGDEEPAEQPSISPAPLNMMPNQYPPLPFSPPIPTGSAASAGPQGFPFPGAFHGTSATQSPTVPSVASPLSFNGLPGKFNPRASISISPNELPFHFSGQPSPHGWSPQSMLLQQQFGRSGSPSAMNLGSIKSPTSPFQHEGIPSPLGLHQRHQSLQFPMLPHQQLQRQDSARASPRLQELREVDEETQSNPYENKSPSKTPEAGQFIKHNASASLQKEIDDAEYHLEEQFREQLEHEDYSPHQENEKTEAGNAPIDPANVPLPLHTRGPSVHFGNFGTDSDEGPVLHHPRPHSRGHSLTQKPFFDNDEVRDSTDEGSMNKPQTFSQQKNDESYEIETNPSNLGTPVSNFGMSNAFHDRSFSNTSNPWAEVQSFNGSKPPSRRTSHASKPSLSKLNANATEFKFNPTSSFTPGQFSFGQSSFEPTASSFQPAAFQTSFSSMPPQSATSSHFSVPSLSSSKGRINAAAPVFSPNQSEFSFPPKSDFNVPGKSDFSFSASGPKFNPDAPTFQPLSSFSASVTSAAASGNESGDTRPGSIFGSINLNLADVVKPAKKSKAIPIVRPASRHSKSPTPGPAPAPEDEVDKDGRLTDAARRGKKFREDVDDGEDIPLFAEPTPEPEPLMATQTKAPAKEPVVEESQDEEDENAAIGDTTLASTVLSESTDGKLQSESNTKATTSPSATSPDQDKANWLPFEFKNDAEVHDFNNARPFGDFDPFQKGHKKSLSATAKPFVPVAGSFTFGAPNPLAAPFEPILKTQPQQMVDPSESEDDRAASPTPGPEPRPVADAKVREPSPEPPKPARSGLAASRFAAPRQGLGASRFAPSEPEPEPEPVKSFPSPKFAASPSPETDRAISEGHGTDDDKAREPLALHSFNESIPMPVSPPSVPGDDKTEKTEHELTFEEIDAVMQHLNENDPTMGVNRTLESPKWRQTSPAKHISLAAVKDSSPLYLPPHDKLRSDGPSPSPREYRTLPQEMAPPMLSTELEDPFVDPPRSALTQSFDVEGPVHDLGSGDATESEEWDKAFSADEQDKLEQRAHYFDGHVQGLVGDILADRLDPLEKTLGTIQHALLAMSRRTPSSRPERRSVSAEVQESDADDEDDDMPVARRSISPQRNKRMEQMRFAVLEALNQHHASRALQSVVEQTEPASALDHSSVLKELQEMREQFSQSLHLDFRAEDLRNVVEEAVQNRLPPTPPPVVKDDDEATLKMAEMQARIHELEQRLKDQEAHVEKETTTRRSAEDRSFELQRQLDQAETKVEVEIMNRSVYDQRIHDLEERLQHQEAKTDAELHGRREAEDRLSEIQRLLRISSEEEDRLRSVLEERDQKVKAVEQAAGKSTMRLALLEAAQSNADKNQIDLTNRLNATDEELRGARQEARHWRSEAEHARESNRRQTDDLVGAVEEAKHLRKVIDTLSTQLSETERIRENWRAKFVSMQDDMAHAAREISEENSRRTKKEQALIARQEVLDARLQAESRTRERLEAELERLEGGERAGMRAVAECKRLEGLLGELRSENHKIQTTALHFQREAKEAKESAATEVQRTRTSVQSELDAANEQVNIARAQFEEEADKIRAELTQAHLANEALKEAHEVALEEELNKLRAQIEQVNMDADTAKAHHEMMLEEAQTTRTKDLDEVIQKHQNELEDLQTRFERELNNKTEDAQRAESLLLERLSLSTSKTEHLQDRVTHLEERVQIAQEAARAAAQAAKAAGASESVVQVASTAAKPAVTQAMQLPEKISPQALRESIMVLQEQLQAREQHIEELEQTVSKLDPDAPTKITKRDDEITWLRELLAVRHSDLQDIITALSSDSYNREAVKDATIRLKANLQMEQQERERAMNGGSAINLPELAAAIKGAATPRVAQAVGPLAAAWGNWRKANQPSLNNLSSVLSSPGAGRNQTPSKSNPSPASQSSFLSGLMTPPASGLRNTPPALAEQSQPQPTAFGNTGRRYTAEQFANRSRGPSVTARQAEKMPMPGTPPRRISDQRGGPVTPPMVRSSGYDSDANHIEDFDDAGFFDD
JN550g1642.t1	DE	2.78357118799	0.960139124058	0.386363636364	Putative myosin class ii heavy chain protein
JN550g1643.t1	original_DE	euk	n.d.	-1.23076923077	JN550g1643.t1
JN550g1643.t1	qseq	n.d.	n.d.	n.d.	MPFWDIIQKSKISMTTPAASVSPPETARLDTYIQKAWKTNEQLHPFGVASDESAATNPAIAPPTLRRGKTNRIIYYIGSFNPPHLGHQALMDHVLEHSRHEADPDFNAVAIIAITHGERWVQRKLARESRTTPASPQGGGLHLPFDQRKALLEQGLPASLRRRGVWVFPRPLDDWFGFLWRLMQACQDDGFALEMHELLGPDYVEWWRPQKSGLHGVVTSDVCRAADFVVPGSPELEDMVGFAPWERVITRDGGEGDEDGVGSSSSQGQGQEQTGELEAKKGEVWVCRESGRRSYTIRFVKCEERALDPNLSSTKLRQIIAGADTDELLDKVRGAAMSPEMLVEMVRERRKN
JN550g1643.t1	BP_ARGOT	1.75097104111	0.496834828958	0009058	biosynthetic process
JN550g1643.t1	MF_ARGOT	0.613067284521	0.418389586516	0003824	catalytic activity
JN550g1644.t1	original_DE	euk	n.d.	-1.23076923077	JN550g1644.t1
JN550g1644.t1	qseq	n.d.	n.d.	n.d.	MSPEHTTEPKTSIANEESHRTDSDDHTSPQETTPISGNTMGSNDKEKMAATDTPSADATANGDKRDITGTRWILICAALYLSSLMYGLDTTIAADIQGAVIETFGSVPQLSWIGAGFPLGSVAVILPYGFLYTAFNMKWLYIAGIVLFQAGSALCGAAPTMNALIVGRVFAGAGGTGIYLGGLNHFSALTTRQERGTYLTGIGFIWGVGCILGPVVGGGFSVSSATWRWGFYINLVIGALSAPIYLFCLPAIHPASDKSLRERIVSLDYVGFVLSASMWVFFTVGFIFTGAVWAWNDAGTIVMIVLFGVCLILYTIQQYFCLFTSRTTRSFPGQLLLSRTQILMYITTTCANASMFFTMFYIPIYFQFVQNDSSLVAAVRLLPFVIVLITCNLASGWALPKVKYYFAMCLVSGLIMTLASALFFAYLSTSAPTSQIYGFSILMGFGAGTTMQLGYAVASLKAPQPSDVFHAINLQNIAQIGATVISLVISGQVFQSTAVRNLNGVLAGLDFSEAEIKSLVAGNQSTVFQSLDLGLREAVINAIITAMQRAFIIPLVAGIVSTFSALFMHRERIF
JN550g1644.t1	DE	0.851934418409	0.43789425167	0.8125	Efflux pump patC
JN550g1644.t1	MF_ARGOT	3.34923885585	0.570429442794	0022857	transmembrane transporter activity
JN550g1644.t1	BP_ARGOT	2.77847094512	0.546730192486	0055085	transmembrane transport
JN550g1644.t1	CC_ARGOT	0.830021128517	0.436985179266	0016021	integral component of membrane
JN550g1645.t1	original_DE	euk	n.d.	-1.23076923077	JN550g1645.t1
JN550g1645.t1	qseq	n.d.	n.d.	n.d.	MTVKDSGSGEPIAIVGIGCHMPGGVRDIPALWEFLREQKDVHREFEEPRFPAKGFYHPNRERPGTAVASGGFVLDEDPRLFDPAFFGITDLEAETMDASQRKLLEVTYEAFENAGDTWETVSGSRMGVFVGDLNLDNYVSQTRDWDYGGKYSATGAFPNMLANRIHYVFNLKGPSLLVNSACTSAMYALHLAVTAIRNGDCDSAIVAGCNWIMDPNIHLSMSKLGALSASSRSHAFDASADGYARGEGFAALYLKPVSRAVLDKSPVRGVIMGTAVNANGRTNGVTNPSGPAQEIVIRAAYKNAGDLDPSETMLLECHGTGTRVGDPTEVKAAGNVFGPGRSSNYADRLMVGSVKTNVGHLEGACALPGILKVVAALENGEIPPTLHIKTPNPLIDFDTAKARVVTDVEPWPQAKVKRASVTSAGFGGTNGHCVIDHVNNVLPNYIKPGVIKKHINEAKGTNGTNGAHGANGXXXXXXXXXXXXXXXXXXTNGSNGHGMNGNVFAVETPHYFPVVDEPTLIRKSDAATRQLVVLPFSAHNPASLKANLQALSNVVHQHSLADVAYTLSNKRSRFTHRAFAIVDRDQVAQKGLSLNEEPRIFSSPQHVRTAFVFTGQGAQWHGMGAQLFEYAVFRKSISYLDYVLSLLPTPPEWKIADILSGSELYDHRFIQTPAVSQTVCSGLQIGLVDLLASWSVRPAGVVGHSSGEMAAAYAAGRLTAAEAITAAYYRGYAVSSNTAKGAMIAVGLGHKKGQEYITSAGLDGQVKVAAINSPDSITMSGDVEAIEKLASKLTTEGIFNRLLKTGGLAYHSHHMLALGDYYAKLLDDGFMSLKELISTAGKYHQIPWVSSVTPNKKMPGDHVAESYWRANLESPVCFSEAASKLLDTADLNIGSVIEIGPHTALKNPLGQIIKALNKNIPYVASVKRGEDAHRSMVELAGTLFSINTDVNLAAVNSVDEDGALAHGCMAIDLPPYKYTYGPINYLESRLSKEYRLRKVPRHDLLGSKVAGTTRLRPQWRNFLRIKDLPWLDDHRVPPHVLHPGAAHVVMAMVAAEHSYLEFPDALPIVGFTLRNLSIKKTLVVPQDDYGVEIVMSMELDDSATAKTPGWSSFSVSSVVRDTDQWTEHCSGLVKVEVASFELPTLVDSTNMDGRAVNAQSWYTRFSNMGLHFGPSFQGYSDIRADPAINVASAKLALNTTAGLFPGGESSYPIHPASFDLLVRLGLMACNGGQADTLSVQLPIHLDEMRFKHGFLDGRDWVRGISRAEKRGLRSAYGDLQMMDESGNVFLSVQNMKFTNLNNDFGDAALSAKAYSSPFTRLTWRPDIRAMSKGQRLVLLPPTPEEVTKPFPQLSKIFSLIGHANPNIRVLQLNSGSDIGASSAVLKTLTGPNGIKAYQKYAITDPSPVEFTSLRELTSEYQDINYFALDIQKDPLQQGAQQGAYDVILWPNAVDASESSYEALEHCKALLKPGGTLVLVDISGADSDAKSWNPALEQTGFEAGTELAETFSLDTNHHGTVILTTAIDKDKEVNKGSPVVHLLHGANGAPTLLAHLAQALEKRGLSTKTFPLDEARETVAPNSRVVAFLEGENLLLDADQNRISLFQHLAANTATMVWVTSCGLPKAVNPDGAFITGLLRTLGTENPSAQFLSVDLDANNFEVGDDEVHELVRCIIDEEAALQGLGDSVECEVNRDCAWQNGCLWVSRVVPDEALQEYAEPTFTPSDKDMELKVMDSQGPVRAVFGTPGILVRTHDPQGTTFPWPLSLREQLLTARHVKTSLYFRTYTELWQPLPKDWIEIKVEAVGLNWKDLGLCSGRFDQNNLSNEYVGIVTQKGPNVAHVAVGDRVYGMGKGHFGNYTRVPAIIAQKLGPEIDPIEAATMPLVYMTAVYALEHVTRVKRGQRVLIQSGSGGLGIAAIQLARSKGADVFATVGTADKARFLAEELGVPSSRIFSSRDIADLPRMVTATNNNGFDVILSTSQGDLLFESIRALAPMGTLVDVGRLDVTNSKTIALELFQKSAGFVSFDLSIVVDRNPALGGELMRAVDDYRRAGHIHPIKPYTVMDISQLDQALLRFSKGTHIGKMVISYQRPDSMVKVQQSVPAAKFDPQSRYVLVGGLTGLGRAIVRWMSDRGARDLMIWSRSGAKNLSAESIALIDGLAAKGVRVRPISCDVSNREQVLQAMKEANDGREVRGVFNFAVAYHDISFDKMTAEQFHAGMAAKVIGNKHLHEATASLPLDFFVMISTFGTFFAFPTQSTYLAANNYMDYFARYRHRLGLPATTVAIGLISDVGPLTQGTITSNLFVRAKGQTVTAAQLLRLLEPAFESKRARDRSQKHWLGYSEDPLSEANIFTCVDPAVGAKIKLDEVQAKKASATDVPRWHRDPRVSMMMRATDDAYRYQSGEGGARGAQGHDDASDMSPAAQLRRQFDLATSKIRLNAADGGDSKELHTELVELVTQGIKASVAEMLFLDPSAVNAASGVAEQGIDSLLAAEFRNWLTVAFAKNISMLDLMDARNTINALALDIVDNAVAR
JN550g1645.t1	DE	0.692713189098	0.33677676898	0.615384615385	Ketoacyl-synt-domain-containing protein
JN550g1645.t1	MF_ARGOT	9.25182383984	0.746352093948	0004315	3-oxoacyl-[acyl-carrier-protein] synthase activity
JN550g1645.t1	EC_ARGOT	9.25182383984	0.746352093948	EC:2.3.1.41	GO:0004315
JN550g1645.t1	BP_ARGOT	7.0246030165	0.689537610404	0006633	fatty acid biosynthetic process
JN550g1645.t1	MF_ARGOT	4.71754412795	0.620073067258	0031177	phosphopantetheine binding
JN550g1645.t1	MF_ARGOT	2.51634288974	0.535030540307	0008168	methyltransferase activity
JN550g1645.t1	EC_ARGOT	2.51634288974	0.535030540307	EC:2.1.1.-	GO:0008168
JN550g1645.t1	MF_ARGOT	1.76915023674	0.497829659056	0016874	ligase activity
JN550g1645.t1	EC_ARGOT	1.76915023674	0.497829659056	EC:6.-.-.-	GO:0016874
JN550g1645.t1	BP_ARGOT	1.83196354362	0.501228269388	0032259	methylation
JN550g1646.t1	original_DE	euk	n.d.	-1.23076923077	JN550g1646.t1
JN550g1646.t1	qseq	n.d.	n.d.	n.d.	MRIPANVSTVEATSDPPEMAYFASFASRSVFGPFLLRLRTLIVLRARSVHMLLLLGRSFGLSPSPSHNASCRPEASDLDMYAVLHTEAETQNLSSDKTGDAMTSGSLEKTYGSSTTNLEAQELLKARPGGIISPNRHLKFECFGYFEDSNSNTMALLKKWGLSGDGNVVEALSDGPSASTSSVVKLVQERMPPPEVIDFLVQYFVSDLNWMKQVVHGPSFLTLYHQWRAKSDGLSATDLELLVLVLRMCSYAAQFLPSPSYTIDSVRGVALSEIRSTCSDLADGLAKECLTIGKRGSLIRVQHVILHALKLQCEGRTDKFWEGIAHASHAAQKAGIHTNSTSPGDYGDTIVEKEMRQRTLCVLYAIDSQLSRQLDRLPFLPDNLLSEISPQLNLESRLGGMGLDHEAPNIFTERLMQAQLGRFWRSLQLTWSSHVVSDPADAERRYEKFCAEFLSTLSPAFALQPDTKWDRHIPELAMQRQLLYIAIFDSICWNFRPLMMLDSSHTATFPPYKKVLHQSQKRRMAIAALKVLEAVSSLHSLFSGSYTRMSAIIFNTFEPTVLLLCLTLDDDFPFNQEDDSSDILGLRMDRLTRHETIQAAEKALHRLQKLAEVSEQASTGAQIIAQLLAKAANENKVLESPFPPNPTRRSQWSRTFLGPGVYDNPASWQSSNQPSEESSSMSRSNAEMMQEDLSYNGLQIDELLFPITDSDVHNI
JN550g1646.t1	DE	1.55902151461	0.723833819882	0.842105263158	Trascription factor
JN550g1646.t1	MF_ARGOT	8.20869112765	0.720709811653	0000981	DNA-binding transcription factor activity, RNA polymerase II-specific
JN550g1646.t1	BP_ARGOT	7.19548416734	0.694190282959	0006357	regulation of transcription by RNA polymerase II
JN550g1646.t1	CC_ARGOT	4.14699298462	0.600387705146	0005634	nucleus
JN550g1646.t1	MF_ARGOT	5.13523273891	0.633738473805	0008270	zinc ion binding
JN550g1646.t1	BP_ARGOT	3.85894757952	0.589933844726	0006351	transcription, DNA-templated
JN550g1646.t1	MF_ARGOT	3.17760657793	0.563531231861	0003677	DNA binding
JN550g1647.t1	original_DE	euk	n.d.	-1.23076923077	JN550g1647.t1
JN550g1647.t1	qseq	n.d.	n.d.	n.d.	MRPRFFCPQALSHPARFYAPTPSHETYTEYTQAMPYFDILGIVGNFQLLTVYFAFGSFVVLYGLHRWLLPKPLPDIPYNEDSAKSIFGDWLNLRNDPGGLAKWSSKQLEKHGSPICQALMGPLSKPVVLVGDLREVREVMTRSDYDRSAYIIDRFPLLGEFHLNMMTDNDWRTSRNWLKDLLDKPHMHNVVGPSVHTSMVRIIDLWEHKARLGNGRCFSMVDDLKYLALDTIMIFHFGDDFADSALARQVEFIKGLKKTEVKFGAHGEAIFPQAKLHSFQEALTYLGDRVTAIYATKWPVALVSWWLRWGTSHCRKLFSYKDSFIRRHIDIGVKRSIHDEEAKTGIDSMVFREQKAAMKAGRPTVLGKSIFVDEAWGNLVAGQHTTSAALVWILKLLADYPGVQETLLSELQSALTEAVQENRLPTCAEIINTKIPYLDAVLEEMLRLRAGMIVPRDTVRDTELLGHHIPKGTVVLMILQGPDFSKAPSTKYWRELKTDATRVKQYPGNGNEDLEVFDPERWLVRGEKGEIIEFDGSTNAQLAFGLGIRACWGRRLAMLETRIMTAMMVWKFNFGQVPEALASHAATYDISYRAKQGFVNIESR
JN550g1647.t1	DE	0.73991362332	0.382551248052	0.551724137931	Cytochrome p450 monooxygenase
JN550g1648.t1	original_DE	euk	n.d.	-1.23076923077	JN550g1648.t1
JN550g1648.t1	qseq	n.d.	n.d.	n.d.	MSTALSDKDSGFGNQGVYWPRDLLPGYVPSARILTYGYDTRIKHWLGGPKIKTTIYDISHDFLVSLEAYRRESDGEDPLRPIVFIAHSLGGIVVKELLRQSKAFEGQQMHLHDVYQSTQGIVFFGTPHGGADPRGFVHHVVEKVLKCMGFSANAKIVESLLPTSERLKELRDEFGSMARLQKWSVHCFQEQLGVAALGGHKVVEDVSSCLNDSSIETTEHIGRNHMDMCRFSRGGIIGDPEFLKVARAIERIVAPIVSQDRLRYMEGCRGILLKSLEFPRMDSRYFSIEDPETRTCRWLLETPEYRSWRDPSMLEDHHGFLWIRGKPGAGKSTLAKFAADQANKEGGRMIARFFFNARGNDLEKSTAGMYRSLLLQIMVAEPKLMTALDILVPKYDRTARAPSDFAIYWNIQTLKTIFERAILRLNGRRLECFIDALDECDEDQIRDMVHFLEDIGHGTRPRPIFYAWFTSRHYPHISLRHGLSFTLEHQGGHSQDIATYLQHRLRLGHSTLDEDIRSQILHKASGVFMWVVLVVSILNTEYDRGRIHALQRRLSQLPENLHTLFRDILSRDKCNQDELLLCMQWTLFSSRPLTPTEVYFAILAGVEPGLSFEWFWGDLNEQIIERFISDCSKGLVEITGQPGHRVVQFIHESVRTFFLNGNGFREAGLNQGENFEGYSHEQLKRCCEHEGFTPLTAAVQQQRTDSLAVLLDSGRVDVNQRDALGRIALREAARMGYVAAVNLLLARGASDAPSTSPTNSSRMVTLQ
JN550g1648.t1	DE	1.07947237279	0.541851229499	0.642857142857	NACHT domain-containing protein (Fragment)
JN550g1649.t1	original_DE	euk	n.d.	-1.23076923077	JN550g1649.t1
JN550g1649.t1	qseq	n.d.	n.d.	n.d.	MAELDPLVLSYSHLKDLPRAKDALHTLQKIASLVKPIMRARGWKVRQITEFYPSEQNLLGLNVNRGQKICLRLRYPSDRNQFLPIEQVVDTMLHELSHIVHGPHNAKFHALWDQLRDEHEALLMKGYTGEGFLSEGQRLGGRGGVPMHEARRLARAAAEKRRTLAAGSGQRLGGMAPRPGQDIRKVIVDAVERRNKTLQGCASTTHNEAEIQEIADTATRNGFSTKAEEDAANEAAIAQALWELVQEDEKAKHGASYAPPTSGNPAGSASQGLHVSRADHMKDKPSAQLGNKREGLPEVDKNDPASTSWTCHVCTLENPLEYLCCDACGTERAEEVTKDLAERGVKRQRIATIDLTTNSPNGTRSVPSAGQFNSNSATSALGAKPVAPRTWTCSVCGRLRDWNFWSCDLCGKIKETS
JN550g1649.t1	DE	1.20786343069	0.595508561172	0.735294117647	DNA-dependent metalloprotease WSS1
JN550g1649.t1	GN	n.d.	n.d.	n.d.	WSS1
JN550g1649.t1	MF_ARGOT	2.95174993626	0.554163147531	0008237	metallopeptidase activity
JN550g1649.t1	BP_ARGOT	1.92934306385	0.506383953226	0006508	proteolysis
JN550g1649.t1	MF_ARGOT	2.02356412302	0.511249953639	0046872	metal ion binding
JN550g1650.t1	original_DE	euk	n.d.	-1.23076923077	JN550g1650.t1
JN550g1650.t1	qseq	n.d.	n.d.	n.d.	MVSSSSPVPITRNDDHTRSHRDLPAMPPEAPSALDKPPLPSRTAPENSPRSWRNPDLTLKQDGPLSQSSPNRMLSDHASAVSPKSRRSQSASPFRLAMPYLSPGQLAFSAMQFLPVPVLVLNSLKTVVLANEAMGRLLGLPVDAPAHQNGLTVLDQLRGQTLSQVGVDMLQDGRPVWVSWDDLLDSLVTDGAADQVGEPSQPQSTNVASAQDATPTTSEPLTPVGAPLSDNDGTASKSCSNSVIEVVVSPKIYRPASKTKKLDNQVLAKMIITVFEVEEHQTYFTLTFTNTETPSVPIAPRRSLPRSSTTILEAAEKKSISSSNPPSVGSSHDSNSPSFRISPSAVSLSSSPFPPMGPPSRSTTSQTPSLFQKMTRIKDALLDNTQMPILAMWKDGSSPVMNAAARDLFFDPEAAEITDVQGLDLLSEWIVYDEDFTRQYDSSEFPIAVLLRTGVPFTGMRIGMFHRSEKTKVIYDVLGEIIKDPLTGEMVAGVVTCRDVTQMAQEITTIKEQDEERFKLICDTMPQMVWTTTPDGMHDFFNSRWYDYTGLTPEESLGLGWKNPFHPDDMPSTVRKWKHCLATGDPYYTEYRCLSKHGEWRWMLGRALPLRNKHTGKIEKWFGTCTDVHESLETKAAARRMRQQLLSVLSHAQTTIFSVDRNRKVTMLEGAIIWDRRKEARGREDESSDDDLYALHYVGRDVDEVFNDLNSRMPHGEIPAFLAPIHEMFHGKRRRDMVTEHELDDHFFRTRFIPTFGKQSRDGITSESVVDGVIGVIMDVTELKERELDLKAQAKEKRQLVANEAAAKEASRLKSQFLANMSHEIRTPITGVIGMAELLLDMPLGDEQREFAQNIVRSANALLTVINDILDFSKVESGRLDIEEVQFSLSVVVQDVSKMLSFAAERKNLAFHANISADIAEDLVVLGDPGRVRQIITNLLTNSIKFTNTGYVKFSVWKGKETHDSIEIKFVIEDTGIGIEEEVRKRLFKPFSQGDPSTARKFGGTGLGLTISKNLVELMRGRISLESSMGNGTTATFWIPFNKPQSVHKSSLVEIGPIPDRLQSEMSVSCNSSEFEQRINTPPADKTHNLLDGSRSPRRTQSVNIPSSLMFSEEDLPMSERANISILVVEDNAINQQIATKTIKKLGFKVDAAWNGKEALDYLEASQEGKLPKPDIILMDVQMPVIDGYKCTHILRHHVPYRAFVRDIPIVAMTASAIQGDREKCTKAGMDDYLAKPVKGKVLERMLIKWGKTKRKSPPPADRTDMSVSDCSESGEHCLSADIPMLGLSDIDAETATPDERSVIGDQGKGEENRKSEPDSKGDEDRVNLLTPRPMVRKGSHFPFGSYGSTASSQTRQLDSDELAMQLRDDKLLGAAGATDAPKPHGLSNSLPEGDSLTEENVEKLEKEGSKGQKRKS
JN550g1650.t1	DE	1.19545533949	0.59048047057	0.46	ATPase-like, ATP-binding domain protein (Fragment)
JN550g1650.t1	MF_ARGOT	6.53631076391	0.675921364267	0000155	phosphorelay sensor kinase activity
JN550g1650.t1	EC_ARGOT	6.53631076391	0.675921364267	EC:2.7.3.-	GO:0000155
JN550g1650.t1	BP_ARGOT	5.07270704277	0.631729181406	0000160	phosphorelay signal transduction system
JN550g1650.t1	BP_ARGOT	3.46791403554	0.575096320848	0016310	phosphorylation
JN550g1650.t1	MF_ARGOT	2.96535528893	0.554737405543	0005524	ATP binding
JN550g1651.t1	original_DE	euk	n.d.	-1.23076923077	JN550g1651.t1
JN550g1651.t1	qseq	n.d.	n.d.	n.d.	MRFAVYGVASATINLALGASEQYPLGAAVEGPQSSLWQLNFSSPAPYLFSSASSFLQQWGNTFFPNGHSIVPCEIPAYTLFYHGRLDDEAPPSPEWLAFDIEMSYGIMGSTRSSHMLTYQTTKPIRALYFDGESATLMGLGQLDTQMLHVFGNVTGPEHDGWGLWEEYARASGLCDWLEAAGLRGRGWGYEGVVRMNAGFEMIWCDFTSPSLKLLSRLNVTAPQLPKEKEDEDNDHDGGRREAPVQAEQESSYYSLPPAPTRTDHSTDPTDPPRPPNWRWEIDREPFLRSQGWGWFSSATYHYGESRNSPGLGEVRAKVSNCGILSYYSPRLANLTRVRAETERELYNLTSEGFWEGEGPEGNRTAALTEIARRRRYHHLEDVTAEEAGLMRNNSERVLKELLSDGAGCSGADWVYMMNEITQNAGRSMKELAQILSSYADYSHNDTGIKSWMSTLRSQAHSFSVAFLEYPSNYQPSAWRTDSQLYAETYSRCRYRYTRLMAPSEGLILSPEERDLQWAVEETYGAICSVLLTVGFQVEARWAADFNGADSGADGKAVGLEHYARLAASWSDGVQQLVAWLGWEDKFTGCAEVCAWDERCYIPMWPLMAWGPPGGRRPPRGNGTHGYPPPPRYPPYGYAPYGDGPPRRGPGGPGGKRPRGRGSWFMGDETELWEPRCAKTAHFMGS
JN550g1651.t1	DE	1.00118296555	0.507361436064	0.857142857143	Serine protein kinase
JN550g1651.t1	MF_ARGOT	4.29050463928	0.605460504272	0016301	kinase activity
JN550g1651.t1	BP_ARGOT	3.46735953624	0.575074702583	0016310	phosphorylation
JN550g1651.t1	MF_ARGOT	0.574397128579	0.414745616168	0016773	phosphotransferase activity, alcohol group as acceptor
JN550g1651.t1	EC_ARGOT	0.574397128579	0.414745616168	EC:2.7.1.-	GO:0016773
JN550g1651.t1	BP_ARGOT	0.484410019895	0.405758576211	0006464	cellular protein modification process
JN550g1651.t1	MF_ARGOT	0.437061434557	0.400692623192	0140096	catalytic activity, acting on a protein
JN550g1651.t1	MF_ARGOT	0.356855161834	0.391438639897	0005524	ATP binding
JN550g1652.t1	original_DE	euk	n.d.	-1.23076923077	JN550g1652.t1
JN550g1652.t1	qseq	n.d.	n.d.	n.d.	MAEPQPPTIVEGATTGDVEDEVQATAKSAEDRKAAAAMSRLDARDDEASGAQVDQDAVNKAMQSLGGSGAAAAKADAKKVKIDAADVALLVDELELSKPKATELLKTHDGDAVQAMKAFVAVS
JN550g1652.t1	DE	1.71266352348	0.771491123913	0.90625	Huntingtin-interacting protein K
JN550g1653.t1	original_DE	euk	n.d.	-1.23076923077	JN550g1653.t1
JN550g1653.t1	qseq	n.d.	n.d.	n.d.	MASVDAVPNGTNGGANGSGNSSAEWTPSSWRSKPIKQFPEYPDLKALKKATGELDHLPPIVHPYEINKLKENLKEVAQGKAFLLQGGDCAELFSYCRQDAIESKLKLLLQMSLVLIRGTNRKVVRIGRMAGQYAKPRSSPFETVNGQQVPSFRGDILNGFELEDRALDPQRLVKAYNYSAATLNYIRAAISSGIADLHRPLNWELGHVKDSELKAKYSETVKFLQESLRFMRTIGADKSSQLGTVDVFTSHEGLLLEYEESLTRLLENPVYAAEGQTSRREYYDTSAHFIWIGDRTRQIDHAHVEFFRGIANPIGIKVGPTTPVSDLLELLRTLNPDREVGKITLITRYGAAKVRELLPAHIRAVEGSEYRGCVIWQCDPMHGNTRSTGSGIKTRRFDDIFTELQETLKVHKEEGSYLGGMHLELTGDAVTECMGGSQGLDEEDLSTNYTSFCDPRLNEKQALEMAFLVADHYIQEREDAKP
JN550g1653.t1	DE	1.07538206352	0.540082493129	0.837209302326	Phospho-2-dehydro-3-deoxyheptonate aldolase
JN550g1653.t1	GN	n.d.	n.d.	n.d.	ARO-8
JN550g1653.t1	MF_ARGOT	10.9093678329	0.784285903042	0003849	3-deoxy-7-phosphoheptulonate synthase activity
JN550g1653.t1	EC_ARGOT	10.9093678329	0.784285903042	EC:2.5.1.54	GO:0003849
JN550g1653.t1	KEGG_ARGOT	10.9093678329	0.784285903042	KEGG:R01826	GO:0003849
JN550g1653.t1	BP_ARGOT	8.39353778593	0.72536767511	0009423	chorismate biosynthetic process
JN550g1653.t1	BP_ARGOT	7.15759231684	0.693163389677	0009073	aromatic amino acid family biosynthetic process
JN550g1653.t1	MF_ARGOT	0.0721486571533	0.343701449008	0008483	transaminase activity
JN550g1653.t1	EC_ARGOT	0.0721486571533	0.343701449008	EC:2.6.1.-	GO:0008483
JN550g1653.t1	BP_ARGOT	4.8420305777	0.624207002037	0008652	cellular amino acid biosynthetic process
JN550g1654.t1	original_DE	bac	n.d.	-1.23076923077	JN550g1654.t1
JN550g1654.t1	qseq	n.d.	n.d.	n.d.	MDILRRLGRQLVGANSSALPPPPPPPPSYEDSQEAAMRSIVDGSLYLASLAFPDLFETPPGPPGASASSPDIVLRAVLMDLAAAPCHGRTYLHRMRQHMGSASISPMTKSQIRQALKYVQSERQLDIGSTREEGKGKGKGKRKRRLQAPAVDTRRAYTITEESMALLLSAQTLQRYYAKQQHRDPSGRSKTRLTELRACSEKCGCFDYDSATTLRQRPGSTDRDRAEADEKHQRETDEDGNALELCYCRHPASSHANGGPAVSKLLLRYVNWDQRMYAALGHRDASLVRKRYLSQVARCQGDGCGCADYDGRQLPGAGARSSTAGADRRCNCGHSDVLHVPARGAGGRKGAGSXXXXXXXXXXXXXWILVEAAYLGFDEVRGRTEAFG
JN550g1655.t1	original_DE	euk	n.d.	-1.23076923077	JN550g1655.t1
JN550g1655.t1	qseq	n.d.	n.d.	n.d.	MVDRPNKPAALATTPGLPPQAQVNITHDNSRVNAVLPSGESIEVLLYGATVTSWKDRAGNERLWLSDAAKLDGSKAVRGGIPLVFPVFGTAPDHAATSKLPQHGFARTSIWEFMGSSTSESTGKSDNSVKLDFGLSQSNLTDESKKLWPHPFSLQYSVTLTPDSLGTGMVITNQGDQPFEAQLLMHTYLRVKDITKVSVTGLEESDYVDKVDAAKTKKQSGTVTISGETDRVYTPAKGPSHPVVVSEGGAATFTVVRDNLDDVVVWNPWIEKAAGMGDFEPKDGYKNMICIEAGAVKGWQKLEAGDAFEGAQVISV
JN550g1655.t1	DE	1.30870546106	0.635122490735	0.774193548387	Glucose-6-phosphate 1-epimerase
JN550g1655.t1	MF_ARGOT	12.9757259232	0.827737043304	0047938	glucose-6-phosphate 1-epimerase activity
JN550g1655.t1	EC_ARGOT	12.9757259232	0.827737043304	EC:5.1.3.15	GO:0047938
JN550g1655.t1	BP_ARGOT	3.95356802888	0.59340959959	0005975	carbohydrate metabolic process
JN550g1655.t1	CC_ARGOT	0.0780189603171	0.345257081516	0000781	chromosome, telomeric region
JN550g1655.t1	MF_ARGOT	7.35748403955	0.698550390764	0030246	carbohydrate binding
JN550g1655.t1	CC_ARGOT	0.0298060906223	0.329767967625	0005634	nucleus
JN550g1655.t1	BP_ARGOT	0.0442977977099	0.335260304989	0007049	cell cycle
JN550g1655.t1	MF_ARGOT	0.0560256719606	0.339068466404	0004034	aldose 1-epimerase activity
JN550g1655.t1	EC_ARGOT	0.0560256719606	0.339068466404	EC:5.1.3.3	GO:0004034
JN550g1655.t1	MF_ARGOT	0.0289404373285	0.329401263081	0016787	hydrolase activity
JN550g1655.t1	EC_ARGOT	0.0289404373285	0.329401263081	EC:3.-.-.-	GO:0016787
JN550g1655.t1	BP_ARGOT	0.0116121933538	0.320346735665	0044281	small molecule metabolic process
JN550g1655.t1	CC_ARGOT	0.00805221259209	0.317729394467	0005737	cytoplasm
JN550g1655.t1	CC_ARGOT	0.00499862275036	0.314965776317	0016021	integral component of membrane
JN550g1656.t1	original_DE	euk	n.d.	-1.23076923077	JN550g1656.t1
JN550g1656.t1	qseq	n.d.	n.d.	n.d.	MVPQITVSRGLETLPARPPTPPREKTVDVTNQKQLLARKSLGPRRSLSTPPGYSPDSSDLSDPSSRRTRKKVGFSTQAEYRDAPSLLESVTRQPTPVSASSTASLPKPLKSILKPSPPAIANPLDPCEGADEETRHANIATMLESTTKQLAGADRASKLDAYMMLVRALKTSNNLPDRIALQDKMSLFTQFIQRDITTKNAAGDLDMSLSNHASTLLITFLNFPAIASTLPNDFGVFMIDHCIRSFEDATIPKDVVRHLMQVVASQNFPPKVMTADRVGRLVASLHRIEEHLTGKSIVMSRILIYRRLIKQSKPHMTTHSDWLLDLFSDMLSSVKEIRATAIALGLEASFGIGKEKQLSRRVMEILDLVAEERKYIEYYVERLKAMALSKDKHESSAVPQIWSVVILLLRCPVDRWEFFGPWLEIIQLCFNSGDLQTKFEANYAWNRLVYCLQLNEQSSPKTIGVVCQPFLTQLKRRKLNEELRKVCFGSVCNLYYYAFRPNTSPSHTDNFWDSCIPQIIQAMVAPEMNPKGAEQPVAGPPDHTHQAILILTSLFNSTTPRIWKEDHIADSPIARPDELPALDPKWVRRNAAKIFAVIEPILMKTYLDISNPGSPVAKLWKALITAVASAASKEIKVSTDTAVFMAHIFTFLFRVWSRGLSETGGGEEGSRRLFEATRVFLTMVIDSVGLLPFTEKQLSMGKQNTFLPVATPSHRPGKGQGVTRTPLHHLFSILSSLPPGADDNEWLAGLLRSVLSPFLTPKSPRTKVDLVHELMQSLPMDTLAPYGPWLVVSEVLSESLESSQLTHSSTGSGSLPPVGHEYREIVKHLDRGLRSTPKLPWKHWQSLFQALATRASDETGAAGCAIAIIEPLAKTILDIIASDSEAKNSINLFRSGIELISNSRQPRDRHAVDAARLRLWGTSISGSRSASFDTFDNLYRLIDQLLHTSYNHFNEYETGGIIVPLITEVAGFLTRCNQLLVFKTLVHLQNGIGIWIQDTEGRYGSRQSPSVSEAVKMLWDRICNIFIKADNLEQVQLDMIEPLLCSAFESKHRHTVNTLASLWNSAFDQAEKIEYPARLKSVLLSVRSYAYIVLPGLDISSYGASRPQPSFVESQDDLDVPSTKSSRRNTPQSERPSSSRRSNTPGSGKVSIPSKRRLESTPDVPRSKSARRSATPRLRHDNSQIQFAVIASSSPIGSLESQVLTERQKEVRERQQHNATLFPNIRPSADTNDTRPEEPRESSGEDRPEKVATPKSHRSFEDYVSSTPTPRRGQAPLIEDNDHEMTDDIPSSPPDPRRYPLVPELNKAHSSSSSVLDEYQFLSSPLSGSPRLGHRTAAIDRNIAPEHPQESSEDGGRAETEPTKTAPEAAEVSEDEGDRADIEDDVQGHPMAQDKVEDILPPAVKEPVTPPHGRDLKVQDTPKSDTEVFVDALTSPAPRTPRAQRALARASQAASITTTKASQPKDRSFDASDVDERSLLRLVVELDSRKCEPLSAYTTEEAAAEEGPSQIEESQSGESQNPESPVLDCITVNTGSSRRRGRSRKSKSGRSSSPVIPSTPADASNSQEPNRQTKKKRKRTSDKSQEQGSQESQESNGKKRRHSQEHDVDVETVPDSQLLPVNDNALVEQSHVSDEEQPTSFSQESPIEGQENNEEVTTETADVAVAYSPMDEREAVNLQIVQEASQSAEEEGDAPVAEPAIENAVDEEMEPRVDEPHATGVDVAVKEIHQEDEGVDQQATAAPETAEEAVLPQAAPEKSSMEKIMDALRGGLAELRSAALSRQEVYQVEDMFMDIKRELYEAEARGRS
JN550g1656.t1	DE	2.58919045571	0.944545661053	0.763157894737	Telomere length regulator protein rif1
JN550g1656.t1	GN	n.d.	n.d.	n.d.	RIF1
JN550g1656.t1	CC_ARGOT	10.860913359	0.783219666037	0000781	chromosome, telomeric region
JN550g1656.t1	BP_ARGOT	6.16663617362	0.665270987621	0007049	cell cycle
JN550g1656.t1	CC_ARGOT	4.14926533888	0.600468705427	0005634	nucleus
JN550g1657.t1	original_DE	euk	n.d.	-1.23076923077	JN550g1657.t1
JN550g1657.t1	qseq	n.d.	n.d.	n.d.	MPHQNCRERPSGLKRLFSSSSSNVRRTSFDEKPHVVHVEMSQTMGTLRGPEKLAAVTELMRKLTKDLETISLLPHQRDAALEELKIYGRDPQNADPIFAKEGIETLTRHAFNSPSSTTSRNALRCLCNALLLKPESRQIFVDLGYESKACQQLKNDNRDDEFLVSRIIFLTTYAEANLEELIDKHQVADTICKNLERHAKHAGVPKPVTDPMEGMALIETLKLLFNLSHHCKTKTSAFTPAIPHIITLLCRGTYNTSKPLDPPVVSLVNALLNLDLGAKDIQGSLYPQTEPTALSERLIDILRRSSKSYSNEDLENTVTALIGVIRAVYEYGSEDVRESVRSQLLPTENDRKEVLGQSVTLASWLLRNSTNPVTPQLREAISELLFDMSDKDASKFVDNVGYGFASGFLFNRNLPIPQNAQEAFANAGSRPVNPVTGQFLDSERHPAAPEMTDEEKEREAERLFVLFERLRANGIISAENPVRVAQQSGRFEELPDDYEDDVD
JN550g1657.t1	DE	1.52229728462	0.711677377852	0.931818181818	Guanine nucleotide exchange factor synembryn
JN550g1657.t1	GN	n.d.	n.d.	n.d.	RIC8A
JN550g1658.t1	original_DE	euk	n.d.	-1.23076923077	JN550g1658.t1
JN550g1658.t1	qseq	n.d.	n.d.	n.d.	MSSPWESFSQTEILPLGSDPLDNLLNDGFEGNDNEEVDAHQESTTEEDSDEDLQPKVGSAKKFDKVKAASVSVQRGPDRDQLPEPESSKKSKKSKATDRSKPKVESKKDKMRRTVVRMDSLGESDDDGNDFFQGNVGGDLGTPKALKAASKKRGRLSIADDGDEVDTPKKKKHRGRLSLKNKAAEDPKPEDAVLQSGRRGRGRPSKSAQKTTDSANVPVTEASTXXXXXXXXXXTTAEISETAVENATPSRPVRAAAESAKAGILATNKPQRYAEEPPTSAQGKRGISRRVSNNGRGRKKFVYDVEKLVDSKVEDDGRKLYHVKWINYPDSENTWEPLEHLKGCLDLVQAFDAAELKKSPQKSPKKGRKVKGRKAKV
JN550g1659.t1	original_DE	euk	n.d.	-1.23076923077	JN550g1659.t1
JN550g1659.t1	qseq	n.d.	n.d.	n.d.	MDALKSALQPLQPITNNLPAPIRDLGVSIIGETCYKTLILDLDPTATECVKLAISKGLGIGIIGASSIVKVPQIIKLVQSRSASGISFLSYLLETSSYLISLAYNVRNGFPFSTFGETALIMGQNVVITVLVLNYSGKASAAALFVAALAAAAFSLFTENVVDMKTMSLLQAGAGVLGVGSKIPQILAIWQEGGTGQLSAFTVFNYLAGSLSRIFTTLQEVDDKLILYGFIAGFALNLVLAAQMVYYWNAPSAKARGKMKEAPLAAGPASSGTSTATPKSKGPTTRRRG
JN550g1659.t1	DE	1.75373339567	0.783355095237	0.854545454545	Mannose-P-dolichol utilization defect 1 protein homolog
JN550g1659.t1	GN	n.d.	n.d.	n.d.	MPDU1
JN550g1659.t1	CC_ARGOT	0.794864604889	0.434153320774	0016021	integral component of membrane
JN550g1660.t1	original_DE	euk	n.d.	-1.23076923077	JN550g1660.t1
JN550g1660.t1	qseq	n.d.	n.d.	n.d.	MAPDLNSMPSSPHVTPVNSTRQTAGAPSLVPSADPNQPNILFIMADQLAAPLLKMYNPESQIKTPNLDALAAKSVQFDSAYCPSPLCAPSRMSLITGLLPMKIGAYDNASQISSDWPTYAHYLRAKGYHTSLAGKMHFVGDQLHGYETRLTADIYPGDFGWAVNWDEPDRRLEWYHNASSILQAGTCVRSNQLDYDEEVMYKSTQFLYDQVREGPNKRPFALTVSLTHPHDPYTIEEKYWDLYEGVDIDLPKVSIPKEEQDAHSKRLMKVCDLWDENFTDEQIKRARRAYYGAVSYVDDCIGRLLQTLKQCRLDKNTIIVFSGDHGDMLGERGLWYKMNYFEGSARVPLLISDPSRFEPHRVKQNVSTLDILPTLCDLVGTKPAPGLPMDGISMLPHLEGREGHDTVIAEYTGEGTNSPLMMIRRGPWKYITCPKDEPQLFNLEQDPLELVNLAKLANQEDLTPEEEEAKLKFIKFETEAKARWDFQAITDEVLLSQRKRRVVWDALKIGRFDSWDFNPATHEDGTAKYIRSFLPLDDLERKARFPAVDKYGRETGNVITYDQAGSHNQ
JN550g1660.t1	DE	0.945780460642	0.482143609037	0.423076923077	Putative choline-sulfatase
JN550g1660.t1	GN	n.d.	n.d.	n.d.	BETC
JN550g1660.t1	MF_ARGOT	9.07408284149	0.742089130535	0008484	sulfuric ester hydrolase activity
JN550g1660.t1	EC_ARGOT	9.07408284149	0.742089130535	EC:3.1.6.-	GO:0008484
JN550g1661.t1	original_DE	euk	n.d.	-1.23076923077	JN550g1661.t1
JN550g1661.t1	qseq	n.d.	n.d.	n.d.	MASLSLTQEELKAVEQTRQRLFQLSNSIGSLKSDVINSNPLPNLESLQASADILQQNMRSLLTITTQHNELFTRLAVHPSTNFPGRTQENILLQLLRKKPEPDVANAMDEGRRTYLENKDDLITVDGVTQSTGXXXXXXXXNTLPMNLRWEAIDAWIGRRAGKFIEEEFPEDFTAEELDLGIENVRTGLRRKFEEYXXXXXXXXXXXQEGSGAAKAAETAKQEDEDDIVMLDRPPPPPPAVPSLQTQASHPGGVEHTEGLNLDNILRVATLGQLPSRA
JN550g1661.t1	DE	1.40817248223	0.672015575689	0.905660377358	Mediator of RNA polymerase II transcription subunit 8
JN550g1661.t1	GN	n.d.	n.d.	n.d.	MED8
JN550g1661.t1	CC_ARGOT	10.3450610738	0.771717490488	0016592	mediator complex
JN550g1661.t1	MF_ARGOT	9.60359622081	0.75467000263	0003712	transcription coregulator activity
JN550g1661.t1	BP_ARGOT	7.19900704952	0.694285617785	0006357	regulation of transcription by RNA polymerase II
JN550g1661.t1	MF_ARGOT	0.185901319445	0.367304831714	0008484	sulfuric ester hydrolase activity
JN550g1661.t1	EC_ARGOT	0.185901319445	0.367304831714	EC:3.1.6.-	GO:0008484
JN550g1661.t1	MF_ARGOT	0.106120380578	0.352000530954	0000978	RNA polymerase II cis-regulatory region sequence-specific DNA binding
JN550g1661.t1	CC_ARGOT	0.153794767425	0.361642613511	0070847	core mediator complex
JN550g1662.t1	original_DE	euk	n.d.	-1.23076923077	JN550g1662.t1
JN550g1662.t1	qseq	n.d.	n.d.	n.d.	MFEEDPFDDDYFCDGNVVPWCQNDTNHQQVTMSMTDAFKPKHLDPKDLFDVKTVLQTDVLLCDGWSDYETDAISLDEPVESHKQRNTGMFPILHLPLEIRLEIYGWVYREHPVKQTQLMPSYPVPRYDSYFLKVVRPEPTASEEYCGGVDVEPKEHIISTEVSQGAVVPLLSPHRPFAGVPSALLRANKQIYHEIRELPLATNEFVFVNWFTSGLWAARSFIKGLRPWQRDAMRYARLELLARDLSASYAVEWQELCAFWARGLHGLRLKILGSNSGGGDSSKQRSTIPGKVTVVPEARDGDGELQPWVQDGLRSMSKLRRLEVELVAPDWDNARKIAWCAGLEEALNENPEAAARIRVICVERDATKQA
JN550g1663.t1	original_DE	bac	n.d.	-1.23076923077	JN550g1663.t1
JN550g1663.t1	qseq	n.d.	n.d.	n.d.	MAPETLVDTMEYFACSLLLTLIGLFAVVTLSTAQVRDVARMTLLSFLRVSASAFGFILIGIIYVPILLLDRADENFIQPRFAGNISSTLGQRRVRHRRHNNSDVSELELGSPFISPKPPLRGGSSCALDASDLC
JN550g1664.t1	original_DE	bac	n.d.	-1.23076923077	JN550g1664.t1
JN550g1664.t1	qseq	n.d.	n.d.	n.d.	MVQINAFAVGLAALLLGQATAFPNECKNGMRYCGYNLLNGGPFQQVWEQRLNAALPPNQQGHQFGSTFICNSDQVSVRFEDYCPDKGAGWVCKNGNNNLCVVDPLFPGQDCCSNVN
JN550g1665.t1	original_DE	euk	n.d.	-1.23076923077	JN550g1665.t1
JN550g1665.t1	qseq	n.d.	n.d.	n.d.	MAGTVYVLDDYYLAITLLITVAYQLIFFSVAFTFKFDKLTDFAGGTNFVVLAIITLAFSGHHGARQIVASLFIMVWGIRLSGFLLFRILKTGKDDRFDDKRDKFFPFLGFWVFQMIWVWTVSLPVTVLNSPNVQRYPQVPFGTGRDIAGIILFAIGFIMESVSDVQKFIFRQRNDKTAICDKGFFYFSRHPNYFGEIIIQFAIYMIAVSAAADGYVGGQAFKALYATIFGPFFLTILLMFVSGLPLSERPGAKKRYEKGMNWEGYKKYLERTSILIPFPPQIYGRLPVILKRTLFLEFPMYVFDPAKHADGATGQRSAEEGQGAGGARQSGEQLTGAH
JN550g1665.t1	DE	1.32096307282	0.639785933192	0.54347826087	Putative 3-oxo-5-alpha-steroid 4-dehydrogenase
JN550g1665.t1	CC_ARGOT	0.829307033754	0.436928262353	0016021	integral component of membrane
JN550g1666.t1	original_DE	euk	n.d.	-1.23076923077	JN550g1666.t1
JN550g1666.t1	qseq	n.d.	n.d.	n.d.	MTAGQALQAGEIATSIDKVTDISSKTNNIATGISMFNLQQTTPQVVGNFGQIIDQLSALVSGLNAMESPKGQSSGSSPFSEADQQKIYEALTTFVKVHQQSLSTLIGKQGIISMTPYSVTISAALRSSESVIDSLAYAIIGLVPTYADKAKTEKSSLEATLAQSISAYN
JN550g1667.t1	original_DE	euk	n.d.	-1.23076923077	JN550g1667.t1
JN550g1667.t1	qseq	n.d.	n.d.	n.d.	MHPAPTLAELLKSDDPRAQQQVPQQHQLQPQQEEHPRQHGHLQDQQLAQPPDGQIEHGQPPGTHSPAPLGSPQPIRKDTASSTSTTGTDATVTTAATSDSSSTAYSVESSQSIFSVRDGAEVSSNXXXXXXXXXXXXXXXXEKAALIRKLGACADCRRRRVACHPNHHNMTWEDAIKKYQRAHSPMQELAPLLGRPISPASNHLRHSYTQDPQEMDIDSTPTPPVHQTTPGRPPLGDSRIRTPLPSGPRPDRTMSIPSLAAAPIMPTALPNIDFVRSELETAASRLLSGPHSGRYSTVLALLICWQDDDTSGVFSAVEDLAAVFRDYLFTLEIIKIPPSSSDGCKNSARWLSRTLNDFTENNDTRDVLKIVYYNGCTYLDDGEMVLASPNDREKASIIKWSGIQDFLEGACSDTLVIFDAAYHPSSKMTRQQGVLELIAASASEEHLHQLGRNTFSRALAQQLRTRASQRSPNVLSAAELYSKLLPAYTKIVQEHNSDGRAASVPMPLHLQMSGNPKLPSITLYPLQGARPRTPGFNSEVASGPQLTLSIRLTDDNLNIENWAEWLRMMPDGIKDVRVVEGPFRTFR
JN550g1667.t1	DE	1.69114648707	0.765128041476	0.895833333333	Tyrosine-protein phosphatase non-receptor type 6
JN550g1668.t1	original_DE	euk	n.d.	-1.23076923077	JN550g1668.t1
JN550g1668.t1	qseq	n.d.	n.d.	n.d.	MHLSLSTSLFSVLTSLALAAPDASAAALEHAAVSAGRRAFANSPTKGYAPGTVDCPSTRPSIRNAATVSSQESDWLKIRRQNTLSPLAEFLSASNIAGFDAQSYIDSHKSNLTNIPNVGIAVSGGGYRALMNGAGFVAAADSRVPGSSDAHGIGGLLQSSTYLAGLSGGGWLVGSIYANNFSTVVQLRDGSPSSSLWAFDRSIFQGPEESGISILNTADYWNTIADDVERKGSMGFDTSITDYWGRALSYQLINATDGGPAFTFSSIAQTQDFKDANQPMPILVADGRQPDTTIVSLNATVYEFNPWEMGSFDPTVFGFAPLEYLGSNFSKGSLPDNAQCYRGFDQYGFVMGTSSSLFNQFILQNLSSSGIPEFLQTVIQDVLKDLGSANDDIADYSPNPFFGYNADTNYNAAETRLTLVDGGEDLQNIPLHPLIQPERAVDVIFSVDSSADTTYNWPNGTALRATWERSLEKISNGTQFPAVPDAETFINLGLNRKPTFFGCDVNNFTSGSHIPPLIVYVPNTPYTAMSNVSTFDPSYTDSERNNIIQNGFNAGTMGNGTLSGNENWRTCAACAVIQRSLIKTGTDIPSACQDCFKQYCWNGTVDSRAVSSFEPQPFLALAATADSGAMPTGARPDLLLSCLLAVAFLVLAM
JN550g1668.t1	DE	1.19200977585	0.589078257296	0.823529411765	Lysophospholipase
JN550g1668.t1	GN	n.d.	n.d.	n.d.	LPL
JN550g1668.t1	MF_ARGOT	13.2310647149	0.832858183338	0102545	phosphatidyl phospholipase B activity
JN550g1668.t1	EC_ARGOT	13.2310647149	0.832858183338	EC:3.1.1.5	GO:0102545
JN550g1668.t1	BP_ARGOT	11.4325533985	0.795651097975	0009395	phospholipid catabolic process
JN550g1668.t1	CC_ARGOT	0.0964877672389	0.349802721162	0031225	anchored component of membrane
JN550g1668.t1	MF_ARGOT	12.6301372451	0.820724891593	0004622	lysophospholipase activity
JN550g1668.t1	EC_ARGOT	12.6301372451	0.820724891593	EC:3.1.1.5	GO:0004622
JN550g1668.t1	CC_ARGOT	0.0646591532065	0.341621694347	0005829	cytosol
JN550g1668.t1	CC_ARGOT	0.0572552390741	0.339443553296	0016021	integral component of membrane
JN550g1668.t1	CC_ARGOT	0.0279915104348	0.328992923541	0005576	extracellular region
JN550g1668.t1	CC_ARGOT	0.0274351947937	0.328750307882	0043231	intracellular membrane-bounded organelle
JN550g1668.t1	MF_ARGOT	0.114778728654	0.353892321833	0004623	phospholipase A2 activity
JN550g1668.t1	EC_ARGOT	0.114778728654	0.353892321833	EC:3.1.1.4	GO:0004623
JN550g1668.t1	CC_ARGOT	0.0234007381475	0.326911679324	0005886	plasma membrane
JN550g1668.t1	MF_ARGOT	0.0311018866656	0.330307075597	0043565	sequence-specific DNA binding
JN550g1668.t1	MF_ARGOT	0.0254273889813	0.327853545279	0008270	zinc ion binding
JN550g1668.t1	BP_ARGOT	0.124407044242	0.35591404778	0046503	glycerolipid catabolic process
JN550g1668.t1	BP_ARGOT	0.0737252420883	0.344125273974	0006650	glycerophospholipid metabolic process
JN550g1668.t1	BP_ARGOT	0.017395646647	0.323850799307	0006355	regulation of transcription, DNA-templated
JN550g1669.t1	original_DE	euk	n.d.	-1.23076923077	JN550g1669.t1
JN550g1669.t1	qseq	n.d.	n.d.	n.d.	MALSKSQRISIMVAISTVFFLVELISGLMVKSLALTADAFHMLNDIISLLVGLWAVRISKRQSTDKFSYGWVRAEILGGFFNAVFLIALCVSIIIESITRFFDPPEISNPQLILIVGCCGLASNLVGFVVLGHGGHDHGHSHXXXXXXXXXXXXXNEAAIAEEGRASSNTGGMDDESGPATDIFPEVALARANAGGSSPETVRRIQFNSSDGGHKSERSASRSTRGRERRRAGSLKHSRLQSIEDHSFHPASFRQNIIDQSRSNAEESDESSTEGDTSVDENSSLLHHGNGVNNNGAIAHGASHRTRRGSGVHKEHHHNKPRTSTGSGGHGHNHADMGMNAMILHVLGDALGNVGVIITALIIWLTDLPGKYYTDPAVSLFITAIILHTALPLTRATAKVLLQATPDNINIREIKEDIQALDGVISCHHVHVWRLSDTKIVASMHVQVSFPSTQEGGEKYMALAKQARKCLHAYGIHSATIQPEFCVDERCNHDDASLQLDGQSAPICGNGTNCLLDCTDDCEEQGCCSVPGSANGDGSRRSSHXXXXXXXXXXXXXXXXXH
JN550g1669.t1	DE	1.71810769116	0.773085024266	0.71875	Cobalt accumulation protein COT1
JN550g1669.t1	GN	n.d.	n.d.	n.d.	ZRC1
JN550g1669.t1	MF_ARGOT	4.78004928288	0.62215546181	0008324	cation transmembrane transporter activity
JN550g1669.t1	BP_ARGOT	4.47939777939	0.612009815266	0098655	cation transmembrane transport
JN550g1669.t1	CC_ARGOT	0.83061407808	0.437032421699	0016021	integral component of membrane
JN550g1670.t1	original_DE	euk	n.d.	-1.23076923077	JN550g1670.t1
JN550g1670.t1	qseq	n.d.	n.d.	n.d.	MKRKTRPDDTENDHETDEESHKPAAPPAAEAVKPTRGRGRPRKVVEPEPQPAAPAETAASAPKPTRGRAKKTAEEPPKPEPSKPTRTRAKKTQTDEDKAAAAPVPVKKTARGRAASGAAKQPGVICTEATTEPTPGLRSAVSRPASRIGAVKKSVTFQEPEKENMVPPANTKAKAKTEPATGLRAKPVRKTATAARATRASARTAPTADKKDKPTPLSPKKDGQNRPLSRASNSDDELATYEMTPYKPLMKSPVKPPNPRKLEASAPVVHDTADDFADHDDQADELAGSSIFGSPVRRPPPSPFKDSLKSPAKRAEGVPTLLFSSKKSESEATQNPLKASILQSPAKRPQVPIMALQAPSSSHNSEQPRSPSKLSFLQSPAKRPMSPFKVLGSVSRSSEKETSTSEEHAKTPAEAEPAAFQPIAXXXXXXXXXXXXADENCDNDIEMSQSDDEDLESPAQLEFPGRLSAVLPRHADPALQDKPSPTKALSTEQLQPVEVDEAVSAPEPVAVEAAHGDPMEVDGASAEEPMPSSPPTKHTPQPAVQAANPMFGLRQKDLVPQDIYDSEDELALSGKSVPKFREDTTLSFSGVPATPTPGSSRTSRNALPSSAIKNAGRAIRSVSRGPKLGFTPLARQLGDWRASSPSKTEGDEAMTADAEEYSLLENDIPATADRSPSKGTFFEDEMKIRAEMELDLEADAEAEMMAALEADLAANYEDPVFDDVPITSEDVELAAEADEMSLLEPNQAEAVFEVQAHDDSISEASQEYGDENAMPIDPALLGPAGQPAVPPVTPMRPSTMRTFNTTTKVPLKPADDSTPMTLKKRSASVSRVPMKRPAGPSRNATVISYSPEKESSKTIMEEDEQYQPPVTPAKSDIWSSIGTPARTPRRDVNPSLLRGAVVFVDVHTSEGADASPVFVELLSQMGARCVKSWTWNPTTPANGDLSTAKVGITHVVYKDGGKRTMEKVRETGGVVQCVGVGWVLDCERENEWLDEAQYYIDTSLVPRGGARRRKSMEPRALANMNGTLVTPMKQTAAPARDCQTVPNNHVSRRDSTAWVRSPSNPDDDEEMGYADEDQWDGSMLTPVPKTPAPEAIHRYVTEMDVTPETPSADWSQDNTPEQQQMLTRTAPPKPSIYADLGSGVLSPQKDQNVMMRLMAARRKSLQFAPKIASPLSKAWN
JN550g1670.t1	DE	1.15904764641	0.575532576831	0.918918918919	Breast cancer suppressor protein BRCT
JN550g1670.t1	MF_ARGOT	2.96763079061	0.554833321778	0003677	DNA binding
JN550g1670.t1	CC_ARGOT	0.308458028631	0.385342624932	0005634	nucleus
JN550g1670.t1	BP_ARGOT	0.261313423677	0.378924533437	0006355	regulation of transcription, DNA-templated
JN550g1670.t1	CC_ARGOT	0.269963496814	0.380143032825	0000785	chromatin
JN550g1671.t1	original_DE	bac	n.d.	-1.23076923077	JN550g1671.t1
JN550g1671.t1	qseq	n.d.	n.d.	n.d.	MPKLHEISYSRDRTIAAANDYYEFLMGMYLSESEVLQSPASGWPSINAEDFGPLGKTPEVLDLLRHLPYSVTNMTMRSPKQRQVHASWTTRQTSS
JN550g1672.t1	original_DE	euk	n.d.	-1.23076923077	JN550g1672.t1
JN550g1672.t1	qseq	n.d.	n.d.	n.d.	MHTDGADTWGHTLSHVVGLCSSPHGGYCFLLDTELGVVYWIHCPSYIHANPSREPLAGEAEVSEDEAWRSNPAWAVEDSFELLKGQFRSLNFAPTTESVVVETQAVVMEEEQDVLLVVKGIWKDHCWPDMGAYKKQECLEAAEGYIEEDAPLLQYSG
JN550g1673.t1	original_DE	euk	n.d.	-1.23076923077	JN550g1673.t1
JN550g1673.t1	qseq	n.d.	n.d.	n.d.	MSVEEKNGVDISTAPEKEQVQTKVVKGNEAFAEAMTKEPPSAWTGAQIMIYSFSIVGFFCSTMNGYDGSLINNLLQNQWFKEYYNVQSSGIWAGIVSSMYQIGGVVALPFVGPAIDTWGRRVGMLIGALLIILGTIIQGTSHAAEAFMGGRFLLGFGVSIAAAAGPMYVVEINHPAFRGVVGAMYNTLWFSGAIIASGAARGALNTGGDYSWRLITWLQALFSGLICLFVFFLPESPRWLYVNNKKEAAKQMLTKYHGNGNPESAWVSLQMHEYEELLNMDGADKRWWDYRALFRNRSSVYRLCCNLAVSIFGQWAGNAVLSYFLGAVLESAGYINSIEQANITLINSCQQFLFAIFGAFLVDRVGRRPLLLFSFTGCCVVWLGMTIAASEFAKSGGGINPDGTARQGTNKAASQASLAMIFIFGSIYSVGITPLQALYPVEVLSFEMRAKGMAFSSLAVNAAGLLNQFAWPVSMQQIGWITYVIFTVQDAVQAFIIWMYLPETKGRTLEELDEIFAAKNPVKASIKKKEIGLNQYGDVVNVHEV
JN550g1673.t1	DE	0.889033600897	0.455617312093	0.8125	Lactose permease
JN550g1673.t1	MF_ARGOT	3.35191602213	0.570535625098	0022857	transmembrane transporter activity
JN550g1673.t1	BP_ARGOT	2.78069187621	0.546826904853	0055085	transmembrane transport
JN550g1673.t1	CC_ARGOT	0.830684594058	0.43703803884	0016021	integral component of membrane
JN550g1674.t1	original_DE	euk	n.d.	-1.23076923077	JN550g1674.t1
JN550g1674.t1	qseq	n.d.	n.d.	n.d.	MQLDIVLLGILLLAADAVMAQTLPYRLATFNIRYAATSREQNEKPWSTRGPLVVNQLKDAIAGAPDGAETIIGLQEVLHQQLIDIKTGLGDSWAHIGVGRDDGKQSGEYNPILYRPSALRLLSNVTKWLSLTPDEPSKSWNAGSRRLVNIGIFEHIRSGKRFIAANTHLDNASSEARTKGIKVALQVIKDVQKTWGPLAVSLTGDFNSEPGADAYTTVINDGYFAEVYTTANASQRFGEYDTYTSFDPSRIGQDGTRIDFVWLGPKADQRWEINRYEVLSNVKDSVYLSDHRAVIADVRIVV
JN550g1674.t1	DE	0.788935815854	0.407108299139	0.435483870968	Similar to endonuclease/exonuclease/phosphatase family protein
JN550g1674.t1	MF_ARGOT	7.04341055841	0.690052444574	0004527	exonuclease activity
JN550g1674.t1	BP_ARGOT	4.92103897782	0.626803184726	0090305	nucleic acid phosphodiester bond hydrolysis
JN550g1674.t1	MF_ARGOT	5.7514127138	0.652920137703	0004519	endonuclease activity
JN550g1675.t1	original_DE	euk	n.d.	-1.23076923077	JN550g1675.t1
JN550g1675.t1	qseq	n.d.	n.d.	n.d.	MPTPDPKDPLNLPEWRKWLAVGALCFFGALALTIEHVVGGLIPIFVLEYSGIDPKTIIDHPRNVSTSPTDNMNGLDSLSNLGGPSISQVTLLSTLPLAINGIASFFLVPISAAIGRRPVILIAGILPWIGGLWAGFSTSLGSHLAARCLQGFGVGTVEALIPLMIQDLMFIHKRNKALATLWSSQGILIICLGISSPFIVAQLSWRHLYWIYSGIAACAWLAIILLVPESRWERSKEELAGNEVYPLRPGKDRPHLDHEMYGRRTRWTDFGIFNIPLRWSSAVSTLWNSVRCIIFPNIIWIIALSSVASGAFGAFSQTQAAVLLAAGWDFKTLGLAGLTMIAATPFILLSAHAVDMVGSWMARRNGGQREPEFLLPTLLVPVIISIVGFVVYSYGAANIATVSSIVILTAFFLMTYGGGTASTILTSYLIESHPDIAASVLVTVSSLRHLVGFLLNFRATDWIKSVGFIRLFSIYSSIFLAIAVFGMVIYFRGKQWRAWGNGKIRETADRGMLNGEKV
JN550g1675.t1	DE	0.840426781438	0.432335590432	0.780487804878	Major facilitator superfamily transporter
JN550g1675.t1	MF_ARGOT	3.35185273574	0.57053311551	0022857	transmembrane transporter activity
JN550g1675.t1	BP_ARGOT	2.78063937492	0.546824619085	0055085	transmembrane transport
JN550g1675.t1	CC_ARGOT	0.830668910186	0.437036789519	0016021	integral component of membrane
JN550g1676.t1	original_DE	euk	n.d.	-1.23076923077	JN550g1676.t1
JN550g1676.t1	qseq	n.d.	n.d.	n.d.	MRWELCHHLDREKFPVAQFKLDQSMLKLNEAYPPVLTIRRDPEASTGNMSHIQIGWPQLPPTASQTQYDVLRQWLKDCDAEHLECSRQKPTHLPTRLMHLKGQGRSTISLYETQPTDAFEYIALSHPWGKGPHFRTTLANVEAHRKGIGFEALPATFRHAVVVSRELGIDYLWIDSVCIIQGEGGDFNQEAKRMEDVFSSAFCVLAASSARGQNDGFLNPRSHARQHLTFDRIGGLPKFFLGPFMDNFNQDVLEAPLSRRGWVLQERALARRTIYFTDSQTYWECGKTVRCETLTRMDNKLVSFLGDAHFPSKLSNESTSRGEKILFYEGLYSLYTRLEFTRISDRPIAIAGLEKRLIRDLKAHGGFGVFDDGRSLLQRSLLWRRGREVTALTRIDPDPSSVSVPTWSWMAYDGGVDYLDLPLGGVHWLPSTEAIQSPWASEGTDTWHTDDGKESVELEACARPFAAAPGSRGLTTHDEIMIVYDNPNMMNREDGDLMCVVVGSARNKGSIEEDMVHYVLVIALSQGLSYAEDGRQRYERVGVGRMKGKFLDLKSPAQTVVVR
JN550g1676.t1	DE	0.633809224335	0.201592169849	0.869565217391	Serine threonine kinase
JN550g1676.t1	CC_ARGOT	4.91273095919	0.626531172079	0005743	mitochondrial inner membrane
JN550g1677.t1	original_DE	euk	n.d.	-1.23076923077	JN550g1677.t1
JN550g1677.t1	qseq	n.d.	n.d.	n.d.	MSFRPQEIFQAMIHFQRVNFDDSQLPLTSEDLKSQIFCDSDYYREPWSAFRAKDFCGSQWNFIAPVFDHAPSSYILHPKSVLPFTSATGHLAPKGSGNFGNVYEVIIHPAHLEGIVSAGDREAGARVAVKKLHRPEVQDEAQVQELEKEWKKEIQAHEELTTCGHPNIIKFIAGITRAQDRYLVCEWASGGNLREFWTKNNSRPLTRTMVKDVICQIQGIAGALKVIHDRKYRHGDLKPENIVRLKTPSRNSVSSQVDVGHLKILDMGLTKYHSMATRFRNLATTTKYATWRYEPPEASNKDQPWSRRYDIWSAGCVILEFIIWLLEGPKGLKDFNDKIVDEFRKECHYFELKKENGQTTSKVHTAVEHKMKSLSSHPWCEQSKTALGDLLKLVRDRLLVVTLDAPASVKGKIPHDRTRVQVRADSSTLKAELDEIVRRGKMNQAYWLKGKTFENVPNLHPETAVTPAASESHVENAKGLVTTERSSPIVPLLTGSLRVG
JN550g1678.t1	original_DE	euk	n.d.	-1.23076923077	JN550g1678.t1
JN550g1678.t1	qseq	n.d.	n.d.	n.d.	MVKSRQSNASPSNLASLTAEYTAEYNVNLVSENRLDGNMDIDEAASDLASKPSSIFDQSFPSDDQVLDDDALTAPSKDSVLIADTSWQRTGFHFQSYDDSGFQLDRDNHNPEFSVKVTSALPNRPTRCLQDELFAALTSTQQETRGFFAKGQLSKILTEEQVQHELATYFEDSLAEDTIAEYAKTICHGTGTQEGSPGHDQQNNNKSYIKILAVLILIQKTRAIVKLLADPSGVNDSDLPLIKTPQPDNKGFYDLRARRQPDKILKCFHTKWWNQFEICNFNEWQWTTLPFTFGRPLSHTNDIHYELEKQRILPFIGNNQTELEGGFARVFKVSIHPEHHSFHINPGELNNAYFAVKRLHSQSKIAFGKEVEILKKFSGDKHPHLISLLATYEQSNQFFLLFDWAETDLQTYWTRQNPSFDMETVLWMARQCKGIAHGITKIHEHVTTHKQPGSSQAGNLDVVFGHHGDIKPENVLWFAELNRENHKAAGTLKLSDFGLAEFSVHQTLSMTERSKWGVSLGYRAPETDLKPEAAIGRSYDMWTLGCLYLEFITWMLGGRKLLDDFVKQRRSSDPMWHYMETTTFFELEVCNGKTTAVIKPTVKEFIRELHKQPNCSQFFHEFLDMVENDLLVVKKNDRQKLDRISIQQVYQMFGNMVKRCENDQTYAIGPFL
JN550g1678.t1	DE	0.68496958143	0.319005189382	0.325	Protein kinase domain-containing protein
JN550g1678.t1	MF_ARGOT	5.38674967114	0.64170008722	0004672	protein kinase activity
JN550g1678.t1	BP_ARGOT	5.30547624601	0.639148154299	0006468	protein phosphorylation
JN550g1678.t1	CC_ARGOT	0.0349021744998	0.331826443576	0005634	nucleus
JN550g1678.t1	CC_ARGOT	0.0241631957403	0.327270636285	0016021	integral component of membrane
JN550g1678.t1	MF_ARGOT	2.96548697809	0.554742957466	0005524	ATP binding
JN550g1678.t1	BP_ARGOT	0.118286939085	0.354638444792	0030001	metal ion transport
JN550g1678.t1	BP_ARGOT	0.0450541686418	0.335520104472	0055085	transmembrane transport
JN550g1678.t1	MF_ARGOT	0.11297538229	0.353504349231	0046873	metal ion transmembrane transporter activity
JN550g1678.t1	BP_ARGOT	0.0295677397433	0.329667535716	0006355	regulation of transcription, DNA-templated
JN550g1679.t1	original_DE	euk	n.d.	-1.23076923077	JN550g1679.t1
JN550g1679.t1	qseq	n.d.	n.d.	n.d.	MGTVCSPAVAFDPRLSASLCNEILRRGWDGATHRLGLPFEESTGKWWDTYGLECNATGVAGRLAPDLVDFHSARVIHPELESQANPLFGNFFYYLMAIALPEDFFGLPSLFVEEPDPNRYLLLCHAADVMSHPLGLIEVILERTVTAFRSLLKAIEERMPQSTGMASATRNKRTIFDIAQLAEKLVTSEQVSGNNFVVKILREIDRSIKSTVPSLQFIAPDLRIPGVHLMDQLFEGDRSDGTILLATFPDGIWNPFPSPYTRPASGFSSGVWIAENKFESPAFDDTCRLLLSDHFLARAQHYAKSTDGFLLKQSMNQGEGLSAAVPGFRALDPNDWNGTWTVDEHGVTGGMEKWAEADQSNDMAEKYRLQYMC
JN550g1680.t1	original_DE	euk	n.d.	-1.23076923077	JN550g1680.t1
JN550g1680.t1	qseq	n.d.	n.d.	n.d.	MAISALRPPLTDGDAIAMDVTAPPELAESSFFTEVLQISPGDASAILDSLMARAASLGIAASRPSTALSTAGQPNTSSTADPSVTLETSHARTASTGSKASVSTTLTSAFSDDGIPEPAANTVTRKRSRNLTFSYYDKYLAQVNPHLHQSKFISFPPTERHNSTPSLFSVSSRKSYLAGLRHGLFKISRRRKSSPFPEAIIMYAPTRVPLHTVEIWLTWLHGSTIFNAMGGPHILLEPFLRNMPQMPNEELEAVLKIGEASGWRRCYKCRTLVELTQGCSHMTCRCKAQFCYVCGGVWDGTVGCANYCNGEEVLERRRIEEAERLAAREAEEALKKEVAEKEAAERLEAEKRTQESPEFQALQESQIQEMERYHTFERKTKWLMWTRHSEEKLALVEKHSGAIERMKDRHLKTSATLEDRQVQAELELRSTLEQSERNVRIRLKHMEAYCDGLGQNTLEDMPKRTVTERDLRELGQQYNVEKNMKQLHQAKINVMRDRQAKALEELLQRQESELESLLEKNAAEIEDLELSFADEDDVLATTFQRRKRILEKRWELSLRILQKDLEAEKGVRYSTLGLPEWPQQKESVDDNLSAVEE
JN550g1680.t1	DE	0.605556428328	0.136752003013	0.289473684211	Putative IBR domain-containing protein
JN550g1680.t1	MF_ARGOT	7.85005692146	0.711520678036	0004842	ubiquitin-protein transferase activity
JN550g1680.t1	KEGG_ARGOT	7.85005692146	0.711520678036	KEGG:R03876	GO:0004842
JN550g1680.t1	BP_ARGOT	7.1402738464	0.692693143128	0016567	protein ubiquitination
JN550g1680.t1	MF_ARGOT	2.3981740678	0.529557287626	0046872	metal ion binding
JN550g1680.t1	MF_ARGOT	0.265794160231	0.379558192016	0051537	2 iron, 2 sulfur cluster binding
JN550g1680.t1	MF_ARGOT	0.183019173441	0.36681763481	0016874	ligase activity
JN550g1680.t1	EC_ARGOT	0.183019173441	0.36681763481	EC:6.-.-.-	GO:0016874
JN550g1681.t1	original_DE	bac	n.d.	-1.23076923077	JN550g1681.t1
JN550g1681.t1	qseq	n.d.	n.d.	n.d.	MASQVVRDLIDRVAERRKGDDLWYCELIIGFAACNHGELAGLVYQKALQNAVDDVEKKEIWSRIREAILKAMVYLGQARLLAAELALFEVLKLEDVDQETPQRDWKDDEHGKMKAVDWLTTLSGTEFADRFVTLADERCPDLSHYLITLSNGHVMTDERVLDMVETERLILLALMAQNVGWWAQSHYRALIRVGGTKEMAHAANELALEITKTFGIKIDGASNVDELCDSAI
JN550g1682.t1	original_DE	euk	n.d.	-1.23076923077	JN550g1682.t1
JN550g1682.t1	qseq	n.d.	n.d.	n.d.	MDRQEIIATNKSLRLIKNELEHLLEKGIVNDDVFDNIMRILPAESSLSGATPSSRQPSVASPVPSANPISPPPTSGLANLAISQNPSPSPAPPAYNSTGPPSLPQRNGPPPPPPSKPVIAHAKALYKYTAADDRDLSFERDDRVAVFEYMNDDWWMGKNQRTGLEGIFPKNYVEIDHSAGAGGFPGEKAGFYAPSQPTYASPAPGGYPAPPPQQNPYNANVPPMAVAEGSNGQQASAGGKGGEMGKKFGKKLGNAAIFGAGATLGGNLVNSIF
JN550g1682.t1	DE	1.27996576265	0.624059433109	0.772727272727	Inducibility protein 3
JN550g1682.t1	GN	n.d.	n.d.	n.d.	PIN3
JN550g1683.t1	original_DE	euk	n.d.	-1.23076923077	JN550g1683.t1
JN550g1683.t1	qseq	n.d.	n.d.	n.d.	MAAAGMVDPTKVGRYPVILSDALLGKKSSEVYTGVRYNHKPDTPPEHARLKPSASSRAFDLTYQEQGGNGAYKYRGSRTSDNGKYVLIFDPRREAFVLHKVDSTFNMNLTQTPDNKDAESLKREYPHLKNSGTESSTGKPKSNAKSQGAKESKTSRKKKEESPPAPVSKKRTPASDVEESSDDDGGLDIEFPGGDPSGANRDFSPAFPPRRFSEFVAQADGXXXXXXXXXXXXXXXXXHFKLPSPLNYQATTTKAPEPINDIQNQTISLTFDDDSESEEDEEPQPPPQPQQEAEPAEELEQDDMDVDELEAELAAEFGAQSESDVSEED
JN550g1683.t1	DE	0.843430362173	0.433789238914	0.48275862069	EAF domain-containing protein
JN550g1684.t1	original_DE	euk	n.d.	-1.23076923077	JN550g1684.t1
JN550g1684.t1	qseq	n.d.	n.d.	n.d.	MEAITASIAAHRGFQRFSDLPKELRERIWDSVIRTDKPSVQIFQLNSCLSSKQRVRGYPFLRAWSYQLYVPRHQERCDPLCEDPLPLCNHSSYLVDSGLWTACKESRGRMMWHYHQTDKDTKIQRSSRRNIAVSRHRHTTANYRFERDGKPQFFVIRPHTDLVLVTVPKGFFESWISRILFRTLMVTNHLSCDSFFCIPIKHLAIEYQSSWTLSTYVDTVLDKLTTIVAALCKPPRHIERFWLVAPLTAPKKSQHVFQGVGCMYVGVSDSDYVPAYMFARTWDEFYRESILNIHPIRFTRLLRERVNRELAPSRSTSVYSTTMAISATCVPIGVLTCVYDG
JN550g1685.t1	original_DE	euk	n.d.	-1.23076923077	JN550g1685.t1
JN550g1685.t1	qseq	n.d.	n.d.	n.d.	MEKIRQKKAIVIGAGAGGIATAARLAKLGFQVTVLEKNSFTGGRCSLIHHEGYRFDQGPSLLLLPKLFKEAFYDLDTSLEAEGVELLQCPSNYNVWFSDGESFELSTDLSRMKTQIERWEGKDGFERYLAWLREAHQHYELSVSDVLHKNFTKWWDLANPGFIRTGLKLHPLHSIWSRASKYFWTERLRRVFTFATMYMGMSPFDAPATYSLLQYTELAEGIWYPRGGFHVVLQALVDVGKRLGVEYRLSTPVKQVLTSPDGKTANGVLLESGERLEADVVVVNADLVYAYSNLFPQTPSMESYSRSLRERDGSCSSISFYWSLNRKVPELKTHNIFLAEEYRESFDAIFDRQSLPKEPSFYINVPSRMDEAAAPNGCDAVIALVPTGHLLQSKGFMKSDAGIPRDQDWPTLVNQARRTVLSTISARTGCESLGNLITNEIINDPFTWESKFNLDKGSILGLSHSFFNVLKFRPSTKARGLDNAYFVGASTHPGTGVPIVLAGAKITTEQILEDFGMPVTWQTHPSKLKDQGVPQTKSTSQLDKVHAPVSGTILYMISLSIWLVFFMYFWRPTGF
JN550g1685.t1	DE	0.951886641	0.484955934574	0.863636363636	Phytoene dehydrogenase
JN550g1686.t1	original_DE	euk	n.d.	-1.23076923077	JN550g1686.t1
JN550g1686.t1	qseq	n.d.	n.d.	n.d.	MAYDYALVHLKFTIPLAGVLTFILRPLLTRLDLYKTLALIVIAFTATLPWDSFLIHNGVWTYPPDAIAGPRLFLVPAEELFFFVIQTYITSMLYILFNKPILHAQYLTTKEDSAPAARSIRTLGQAFLGGCTAVGALLVKKGGDGFYLGLILVWACPFALLTWTFSGYFLIQLPLVCVAAPILLPTLYLWVVDELALGRGTWSIESGTKLGWCLWGSLELEEAIFFLMTNALIVFGLVAFDRGMAVLNTFPHLFPKVPATPSPLLLLKGVLTDPSKYDMKRVHGIREAVQRLRRKSRSFYLASSVFPGRVRIDLVLLYSFCRVADDLIDDAKTEAEALDWIQKLTGYLDLVYSTTFTVSPSENTAVQTFIRDNFPKSDQSALQLLPTNLLPREPLYELLEGFKMDLAFSHTGGKGEPHLPANFPIRNEQDLELYAHRVASTVGELCLWLVFEHGHRRLSKDKEDSLIQAAQTMGHALQYVNIARDIAVDADMERVYLPTNWLKEEGVTPRDIIKAPRQAVVQRLRERLLKVAFAEYERSRAPMEMLPSDVRGPLIVAVESYMEIGRVLRENKGVRSSKNPKRATVSRSRRIWVAWKNLASQ
JN550g1686.t1	DE	2.61360404434	0.946958313001	0.893617021277	Bifunctional lycopene cyclase/phytoene synthase
JN550g1686.t1	MF_ARGOT	13.9698506119	0.84461442499	0016767	geranylgeranyl-diphosphate geranylgeranyltransferase activity
JN550g1686.t1	EC_ARGOT	13.9698506119	0.84461442499	EC:2.5.1.32	GO:0016767
JN550g1686.t1	BP_ARGOT	11.2476135475	0.791663947667	0016117	carotenoid biosynthetic process
JN550g1686.t1	CC_ARGOT	0.825985370325	0.436663186541	0016021	integral component of membrane
JN550g1686.t1	MF_ARGOT	11.7546998466	0.802520054893	0004310	farnesyl-diphosphate farnesyltransferase activity
JN550g1686.t1	EC_ARGOT	11.7546998466	0.802520054893	EC:2.5.1.21	GO:0004310
JN550g1686.t1	MF_ARGOT	11.7546998466	0.802520054893	0051996	squalene synthase activity
JN550g1686.t1	EC_ARGOT	11.7546998466	0.802520054893	EC:2.5.1.21	GO:0051996
JN550g1686.t1	MF_ARGOT	11.1031854023	0.788527347267	0016872	intramolecular lyase activity
JN550g1686.t1	EC_ARGOT	11.1031854023	0.788527347267	EC:5.5.1.-	GO:0016872
JN550g1686.t1	MF_ARGOT	0.162800633473	0.363286109852	0046905	phytoene synthase activity
JN550g1686.t1	MF_ARGOT	0.133828454781	0.357817894022	0045436	lycopene beta cyclase activity
JN550g1686.t1	BP_ARGOT	0.147877379755	0.360536410276	0016120	carotene biosynthetic process
JN550g1687.t1	original_DE	euk	n.d.	-1.23076923077	JN550g1687.t1
JN550g1687.t1	qseq	n.d.	n.d.	n.d.	MSASNVLIYFVRRDLRVSDNPILHHLASSSDHGFTHILPVYVFVSNQIEVSGFIKDGSKSPYPEAKSQVAGFWRCGPHRAKIIAASVWDMKESLQSLGSDLIIRVGQYDDTLKSLLEGFKEKDQNVGAVWITSDEGVEERRDERKLASICSSSGVDFKAWVDEKYFIDDRDLKLASPQELPDVFTTYRKMMEPLRERPRAALPRPSKSSLPQLPSTSSISPQARPFEISATLEDLKEAVLSPIKTILSDAPPFPEDAVSAHPFEGGETRARTRLDTIINNGTVYSYKSSRNGLIGAGFSTKLSAYLALGSITARQVHDALLRYEDGTDEAYKEAPGYGEGENEGSKGVRFELLWRDYMRLCTRKFTYRLFRREGFRDDSSIKWKSPKKEEAPTDDSQSEEIDRILARIFAGTTGMGLIDASQRELLHTGYTSNRARQNVASFLAKHLGIDWRYGAEWYEMILVDYDVSSNWSNWQYVSGVGNDPRGEARIFNPVKQAFDYDKEGEYVKMWVPELRAVEKLENIFQACTTPKEDWERFGLTGLAMVEDPIKRIDFSVEGKPNKHVKRPFDRRRKDGRIRSSANLSNHHVANGNAQENSYAGGEQRGQYPQFDAPRYPRGDFRGGRGGGRGGPRGGYRGRGYGPPRGGGYRGGRGNFQAYGTVPGGFGAWPPTQQSGV
JN550g1687.t1	DE	1.11985027563	0.559114968866	0.84375	Cryptochrome DASH, mitochondrial
JN550g1687.t1	GN	n.d.	n.d.	n.d.	CRY
JN550g1687.t1	MF_ARGOT	12.9884604177	0.827993636999	0003913	DNA photolyase activity
JN550g1687.t1	BP_ARGOT	8.83480367558	0.736283733804	0018298	protein-chromophore linkage
JN550g1687.t1	CC_ARGOT	0.0537933528395	0.338376808187	0005739	mitochondrion
JN550g1687.t1	BP_ARGOT	5.41604344855	0.642615167856	0006281	DNA repair
JN550g1687.t1	MF_ARGOT	0.102579374144	0.351204677703	0003684	damaged DNA binding
JN550g1687.t1	MF_ARGOT	0.0918788301665	0.348712328404	0071949	FAD binding
JN550g1687.t1	CC_ARGOT	0.00988470454367	0.319136052829	0016021	integral component of membrane
JN550g1687.t1	BP_ARGOT	0.26186596589	0.379002965173	0075308	negative regulation of conidium formation
JN550g1687.t1	BP_ARGOT	0.213172502133	0.371739722474	0060258	negative regulation of filamentous growth
JN550g1688.t1	original_DE	euk	n.d.	-1.23076923077	JN550g1688.t1
JN550g1688.t1	qseq	n.d.	n.d.	n.d.	MRGAMFRPQRQLSRLVAAGPSPSRLSSLAEPRCCCSGSFARRASPPRPLTTRAFATAPTLQDKQPVGAHDAPEAATEAPSAPQPQLPPSKTPKRRRRGVVAALVFLFVGTGIGSLFRLSVSPPPLPAPGTREDELLLPSIHDKAAKLPIVQLLSSDPSWESWSAYESRSERSPSITSGPMSGSRGLAYQRIFYKQETGEMTSVIYFGGALSGFPGVVHGGALATVLDETLGRCAIVRFPARTGVTATLDLTYRKPTLTNAFYVIKTRPVVLEADEVVGKDGAKKSDRKLWVEGNIQTLDGKVCVEAKALFVVPKGVKPGPISGKW
JN550g1688.t1	DE	1.22365574423	0.601859285713	0.651162790698	HotDog domain-containing protein (Fragment)
JN550g1688.t1	CC_ARGOT	0.82912836514	0.436914017742	0016021	integral component of membrane
JN550g1689.t1	original_DE	euk	n.d.	-1.23076923077	JN550g1689.t1
JN550g1689.t1	qseq	n.d.	n.d.	n.d.	MALHLISTRALVARSSMSPGGIAGAVVGSIVGVFLISLVLGFVYFRYRRRARRLEESDLTKPPEAERRLSFPGPDQAASSQQTSQSQYYSTYTGDGQISQGGPAAHDRAAFQQYPISTNEPNFAGAPDNFAPPQQQNFGQNFDFQSYPPPWPKDAQDGVVSDQYAAAPVMDVGGGAASYYDTNIAMDSEPEQAPVPPTRQMTELYEEQLRRARASRKNSKGSTWSRLTDRFIKRKRSTRLSEITMEEGQPQPSLSHGNQDVPMPSVERSSDRAPGQPRGYPPDMQLFDEPQEMSDGSRTDLHASKKAKRHGPASDANGDLPHRLDSMPMGSPLDPQLPSAVFRQKQGPGDTTAARQMTRFKSPELPEPMEIETADYTSEGSPTMIRGSHSPPLEPPQGFADPKDLMKPTNPAEKAAFNDAELIRIASASPPTSPPNTYSPPPMAPSQEGQTNXXXXXXXXXXXXXXXXXXXXXPSESHFDAGIPDITEPSYNRPSFDGPSDWSTPAGQTSTNPSSGRTPDTRITPSPSPAPFSNGVPLNDGMLRPDNSLSPANSAGSPKLALTCEECGRTFDQIHKLNHHKRYHDRKHVCPYDDCGKKFGTKTHLDRHINDKHEKKKGFHCTQEGCQYFKGGKAFPRKDNWRRHMQNKHGIVPTFEPEAAE
JN550g1690.t1	original_DE	euk	n.d.	-1.23076923077	JN550g1690.t1
JN550g1690.t1	qseq	n.d.	n.d.	n.d.	MLSRSLAVAGAFVVSIASRVSPASASALQADLDYAVYEGYTNATSGLNEWRGIRYAAAPVGALRWQAPKAPPTNRTAVVSAAESGPQCPQAYPAGSPFPFTAGDEDCLFLDVYAPQNASGLPVLVWIHGGGYGFGNGYQYDLGPFVNANNNSLVAVSVQYRLGVFGFLSSQEIKDRGVLNAGLLDQAFALEWVQKNIKQFGGDPSRVTISGESAGGGSVMLHAMAANASVGTKLFQNAIAASPYLPTQWKFNDNVPTQKYYNFSVEVGCPNNGSVFDCLLTKNTTTLQVANNDMSQVRATYGEWAFLPVTDGSYVTQLPSQQLQNKQVNGVRMLSGNNANEGGLFAHNPGAPITTESGVRAFVAERFPNLSQQDIDEIVAAYPGSENQTDFKQETDGLRGPYATNVSQDAVGPQQQANAIYAESTFVCPAYWLASAFTGAGASSAAYHYQYSVPFAQHQADISAYWGPATPNLSAGFVAAFQQMWGSFVAQGRPAIVTTSSNGXXXXXXXSFLAWTDQAPRLLNLNQTGGVPYSALSNWGTPVTQYADPGLVSVFQTADAHQWEAGRGQRCELWRSLGPKILK
JN550g1690.t1	DE	0.875535245331	0.449203731239	0.884615384615	Carboxylic ester hydrolase
JN550g1690.t1	MF_ARGOT	2.05419374123	0.512807301203	0016787	hydrolase activity
JN550g1690.t1	EC_ARGOT	2.05419374123	0.512807301203	EC:3.-.-.-	GO:0016787
JN550g1690.t1	BP_ARGOT	0.408701711936	0.397526044518	0009405	pathogenesis
JN550g1690.t1	CC_ARGOT	0.0527326800577	0.338043143268	0005615	extracellular space
JN550g1690.t1	CC_ARGOT	0.00917491515846	0.318608094883	0016021	integral component of membrane
JN550g1691.t1	original_DE	euk	n.d.	-1.23076923077	JN550g1691.t1
JN550g1691.t1	qseq	n.d.	n.d.	n.d.	MSAVNRSLRTASRSLRLQPTTKLQSTAPLALSSSSKLRATTAAPRLSAAGTRLSSSAFSTIASRQSAAPAMPTEGREYDPEIKDIASYVHNTPIDSELAFDTARWVFLDTLGCGLEGLRFKECTKLLGPIVPGTVVPNGPKVPGTDFQLDPVNAAFNIGAMIRWLDYNDCWLAAEWGHPSDNLGAILAVADWITRTNKAGGNIAGGKQFTIRDVLEAMIKAHEIQGCLALLNSYNKVGLDHVVLVKVASTAVISKMLGLTERQTADAVTQAWVDGQSLRTYRHSPNTMSRKSWAAGDACQRAVNLALKVLKGEPGIPTVLSAPVWGFYDVLFKGNKFEFQRPYGSYVMENVLFKVSYPAEFHSQTAVEASQKIHNILKEQGKSAADIKAVTCRTHEACIRIIDKQFKPMDNFADRDHCIQYMCSVMLVFGRLEATDYTDGGEAATSELVESLRKKIKCVEDPQFTQDYHDPSLRTISNALTVELNDGTVLEEVVVEAPLGHRLRREEAKPHILAKYQRHLGPHFPEAKVKELVELGMDGKKLESTPVDEYVDLYVVKDSKFV
JN550g1691.t1	DE	1.65808345492	0.755153031046	0.833333333333	2-methylcitrate dehydratase, mitochondrial
JN550g1691.t1	GN	n.d.	n.d.	n.d.	PDH1
JN550g1691.t1	MF_ARGOT	13.873883773	0.844024019498	0047547	2-methylcitrate dehydratase activity
JN550g1691.t1	EC_ARGOT	13.873883773	0.844024019498	EC:4.2.1.79	GO:0047547
JN550g1691.t1	KEGG_ARGOT	13.873883773	0.844024019498	KEGG:R04424	GO:0047547
JN550g1691.t1	BP_ARGOT	11.5770433922	0.798743792513	0019679	propionate metabolic process, methylcitrate cycle
JN550g1691.t1	MF_ARGOT	7.6994394016	0.707598980988	0051537	2 iron, 2 sulfur cluster binding
JN550g1692.t1	original_DE	euk	n.d.	-1.23076923077	JN550g1692.t1
JN550g1692.t1	qseq	n.d.	n.d.	n.d.	MLTIRSLLALGLLCTVEAFPGPQLNPRARNRASSGGGRQKQQTAFQQAQQIPQGVSTATDGSTILDMTAQVNGLPLRFKISGPADQFTADSGVDGATQQAGAQGALGLNVLLHGDGGQSFFDFPNQAVQQNLAGVAVLAPDPNLFXXXXXXXXXXXXXXXXXXXNDLVQTVLPQVMAFNASNVFFTGVSGGSLMLSGFFIPAHMTNFQGTGVLLNCGALAPQVDFVDAAAVMASTKIHFQSTQQELADLQQSIPESVAAFEQTAADAGLNANQIGALQTVDNSPNGGHCEFDEKDFVSGVQLMADSFSAIMQGGNGQVNGVNVLNPVVGNENLKFSGATR
JN550g1692.t1	DE	1.23476619396	0.60629452968	0.235294117647	Cyclin-like F-box
JN550g1692.t1	BP_ARGOT	8.08085346158	0.717457745856	0006857	oligopeptide transport
JN550g1692.t1	MF_ARGOT	2.53471945817	0.535870049369	0022857	transmembrane transporter activity
JN550g1692.t1	CC_ARGOT	0.719705992528	0.427881127729	0016021	integral component of membrane
JN550g1692.t1	BP_ARGOT	2.10275966321	0.515253000667	0055085	transmembrane transport
JN550g1693.t1	original_DE	bac	n.d.	-1.23076923077	JN550g1693.t1
JN550g1693.t1	qseq	n.d.	n.d.	n.d.	MEAPWTGQVGDGMDKICDLSDTIEQHLRCWDPDRVIFMPLLCSGGELPTGSPLAQRCPFMQPQCQQPVTDLDGLSANALGNPQYSREPSAHERRKQKFDEIVTSRLPPIEEDLDDTIWDIDKGKDGLKEAEPPATLTVKAKIVSKKPEAEERNDSSSLYEDDRSSPDFERSGLFLSCAERFSQSRETEEDNASWTHDEDDSSSLYPASSSIISPELESLFGDQESEEHDEEDQGLYYYFPNLEPEAGCCWLWDMIKSAWNRIRGRTVTLDA
JN550g1694.t1	original_DE	euk	n.d.	-1.23076923077	JN550g1694.t1
JN550g1694.t1	qseq	n.d.	n.d.	n.d.	MASRTGPQPAANPTQREASFPPLTRSATLPDISSSPRTSRSHLAPEDAFLAASPPRQLNGFESNAASHDSGAESRLRRLRSKLGXXXXXXXXXXXXXXXKILWVKQSFPDNYTDATTFLDSLQRNPRLQPYEFWPLVADTTVIVQQVCSVTIFVVCFVGIFTERVSPVTIVGWSSFATFLGWLLWDWWIGQEGEDEVLQRQNSLRSRSARQARQENARNSTATTTPSAASSVTNLGSTERTQSQGNLVAMRQHHGGSATSLQSSTSHNSHQGRHGEPQDGPSHRPSSPLRGGRLGLRLSTIKSAILIYFTILGLSPILKSLTRSTSPDSIWAMSFWLLAINIFFYDYSGGVGVKFPASLSTNAALMASTVLASRLPSTGQVFSLTLFSIEVFGLFPVFRRYARHRSWQYHVALSVLLVIGAGGGVGLILSDRKDGTFPWRSGLLGVLVGVLIAVMAMGASSWWLIGLQKYKNAMNGPWDAARPIIMSRRQWDDG
JN550g1694.t1	DE	1.60421765198	0.738389392898	0.942307692308	Phosphatidylinositol N-acetylglucosaminyltransferase
JN550g1694.t1	GN	n.d.	n.d.	n.d.	GPI2
JN550g1694.t1	MF_ARGOT	13.619079434	0.840546616551	0017176	phosphatidylinositol N-acetylglucosaminyltransferase activity
JN550g1694.t1	EC_ARGOT	13.619079434	0.840546616551	EC:2.4.1.198	GO:0017176
JN550g1694.t1	BP_ARGOT	10.3718473363	0.772321719196	0006506	GPI anchor biosynthetic process
JN550g1694.t1	CC_ARGOT	0.826999714812	0.436744189828	0016021	integral component of membrane
JN550g1694.t1	CC_ARGOT	0.0472566443449	0.336264437631	0000506	glycosylphosphatidylinositol-N-acetylglucosaminyltransferase (GPI-GnT) complex
JN550g1695.t1	original_DE	bac	n.d.	-1.23076923077	JN550g1695.t1
JN550g1695.t1	qseq	n.d.	n.d.	n.d.	MKASIALCALSASSWAFAAPLLVLLQHAPPKSTVIASSTAPHDSSFLIKPEIAVVEDAGVQDVLETRPDNRPYSPSDDETPSKALASPRPLKTAYLLSLQDSSDHVAEKEQPPSQAVVPDSSIIREETGKAARIHLTTVELETEGNKPLYDRVPCKMHAGHFYLVRRYADMTLVTTVLIFIAIVALIEIWSPMCRTIRRVWYGEGRIRLEDEECEKEQLKRRHPNFVLLPAPKACKKSKLSPIAEKFEEL
JN550g1696.t1	original_DE	euk	n.d.	-1.23076923077	JN550g1696.t1
JN550g1696.t1	qseq	n.d.	n.d.	n.d.	MSLRVDDSGRRARSRSPGRGAEDRDRSRGRVPEPDPYIMDAVRMPSPPAGFSYDDDRDAPPRRSVYDYEDHSGPYRVTSPTDESSYRRSREKFDDDDGHGKYARHNEDRKYKRDSTRGNERDSEKDRLANALGGAAAYLPAKYASKVMDKALASDGXXXXXXXXXXARLEEDLAYGNTAALPGRFPRDDSPPSEFKYASAPQWQYGQPDDNLHYNIRNAEYNGPSLSPPRGDRRSRREPSPGPHRTSSKKHRDDDPRSSKSSGLTVESGSRRRDRSRSPQPPVKGMSSLSVSTGHPSGSHLSLANAPGSPLLESYHGTYQSMSPMPSPLLLASNGPLSPIEPLSPGVSDDERGDKKKRRARFSDPVDDAARLAKALKGEKRAPDIEPLIEILPGLTHEQIMDLRQEYKRLVKTGSERKGVNIAKHIRARLKDEHPLLMKAAYSVALGKWEGEAYWANFWYQGDKTRRELLIESIMGRTNDEIRRIKDGFSDKKYRDSLSQCMKTELKEDKFKKAVLMVLEERRMEETDEYGRLLRIDQRLVEDDAHDLYKSVRSEKGGETAMIQIVVMRSDSHLREVLKLYERTYRSNFARDALKKSGNLVGELLAHILNGVINKAVRDALLLNHALTASKKDNLRRELLISRLVRYHWDRHHMAAIKKAYKERYGHDLSQAVKEGTSGEWGLFCEQLCVTRMPDEVKRFSNVEIINR
JN550g1696.t1	DE	0.951715724714	0.484877326633	0.571428571429	Annexin
JN550g1696.t1	MF_ARGOT	12.2330500824	0.812548288575	0005544	calcium-dependent phospholipid binding
JN550g1696.t1	CC_ARGOT	0.0188022296069	0.324610001479	0016021	integral component of membrane
JN550g1696.t1	MF_ARGOT	7.38035705294	0.699162118538	0005509	calcium ion binding
JN550g1697.t1	original_DE	euk	n.d.	-1.23076923077	JN550g1697.t1
JN550g1697.t1	qseq	n.d.	n.d.	n.d.	MPSDKDRLYVALYARAGMPTMPRGEDKYHWALLTGPKTERDEPTGKRYHAKEQMISIRGHIQSQWQFDERDVSMLATSMILVRIVVGKIKDRKRVASILRSIPIRGDQPGWNCVGWVKEALVALGKDGKALGTSVIDWRTIRDAALSYVRHKEAQHRFDGRAQAGIFNARQVPTYDLIETKQETIP
JN550g1698.t1	original_DE	euk	n.d.	-1.23076923077	JN550g1698.t1
JN550g1698.t1	qseq	n.d.	n.d.	n.d.	MEPKSVNDGALNRILTLCAFKLATQKYVRRIFHSSGGVVFVSKYCIKSTSVTTLTEANNMQFVSSHTSIPVPKIHCAFEHAGRTYIVMEKIAGQYLGLGWVQRPEASKARILEQLRSMIAQLRAIPPPQDVGVANVNGGPMYDQRLPKQSNWGPFKTIKDFHRELRNGIEAEAFQDPSLAEELRELASFHNQPWPAPVFTHGDLSSLNILARGDDIVGIVDWETAAWMPPYWEYTSAWHVNPQNMFWQEEVDRFLEPMPYELKMEQIRRKYFGDF
JN550g1698.t1	DE	0.949073016859	0.483661076705	0.625	APH domain-containing protein (Fragment)
JN550g1698.t1	CC_ARGOT	0.763636653422	0.431584916793	0016021	integral component of membrane
JN550g1699.t1	original_DE	euk	n.d.	-1.23076923077	JN550g1699.t1
JN550g1699.t1	qseq	n.d.	n.d.	n.d.	MEVRTRFLIVSDTHGDSFGVHKGQKADVAIHCGDLTEESKISELRTTLRFLAELDAPLKLVIPGNHDFTLDVPTFRRRVAEAAQPLEPELVSKEFGDYGEARSLFEETRKDGIIFLDEGNHEFTLANGAQLKIYASPFTPSKGGWGFQYAPETGHQFSIDQGVDVVITHGPPLGVMDLTDSRVRGGCPDLFGAVARARPRMHCFGHIHEGWGAKLVTWRDKVSEKPSHFTDIDNSRSVVVEKLTNILPSRFDDAESSLEKELKARAYLRDGGATIRHCKGDEHALQVGHQTLFVNAAIEGTHDALPYQPAWIVDLDLRRCGN
JN550g1699.t1	DE	0.932564121228	0.476028604583	0.594594594595	Metallophos domain-containing protein
JN550g1699.t1	MF_ARGOT	1.97390631362	0.508699867074	0016787	hydrolase activity
JN550g1699.t1	EC_ARGOT	1.97390631362	0.508699867074	EC:3.-.-.-	GO:0016787
JN550g1699.t1	CC_ARGOT	0.00785988115161	0.317572846955	0016021	integral component of membrane
JN550g1700.t1	original_DE	euk	n.d.	-1.23076923077	JN550g1700.t1
JN550g1700.t1	qseq	n.d.	n.d.	n.d.	MSSIISTRDLPQSLLSAARLVGYTPHLASTYDARVSYALYIPPSHYTNDASLPVVVAVHGTTRQTTPLLSAFQEVADTCRCAILAPLFPAGLNGPNDWDNYRVLRPSKQDAWLGDTQADTALLNILDTDVPARWPGLDTGKVVLAGFSGGASMVQRFCLLYSERVIAASIAAPGSTTKLRTSQEWPEGTADMADIFDGRATGDLTSIAAWQLVVGSDDTALEGSLESIVAAAQGWQERKDEVDWEQLLRSRMVSRRELLETFADDLAKEGVKKPSVEIVPGGKHALKDVAPAMAQFLKDVIGDIAR
JN550g1700.t1	DE	0.785149140411	0.405230159612	0.85	Acetylxylan esterase
JN550g1700.t1	MF_ARGOT	15.422732431	0.85331677347	0046555	acetylxylan esterase activity
JN550g1700.t1	EC_ARGOT	15.422732431	0.85331677347	EC:3.1.1.72	GO:0046555
JN550g1700.t1	BP_ARGOT	10.1350015793	0.766951710322	0045493	xylan catabolic process
JN550g1700.t1	CC_ARGOT	5.28523668175	0.638509610962	0005576	extracellular region
JN550g1700.t1	BP_ARGOT	9.73799264522	0.757807590379	0030245	cellulose catabolic process
JN550g1701.t1	original_DE	euk	n.d.	-1.23076923077	JN550g1701.t1
JN550g1701.t1	qseq	n.d.	n.d.	n.d.	MKASLILAGASLVAAQYFPGEPDCAIPCLTSAITKAGCDLNDVQCQCGPKQTAIAGNAAACLIGGCSPADLAQAQSAGLAVCSSLSEGKLTIXXXXXXXXXXXXXXXXXASTTITGAPGSSGASSGAASTTGTATETTEAASTTGTTSESAGKTITNPVVSSTAVPSAISGSSTSRTTNAAPTQGAAKVIGGVLAGVLGVAAVL
JN550g1701.t1	DE	1.01823832839	0.51498935055	0.5	CFEM domain-containing protein
JN550g1701.t1	CC_ARGOT	10.4122168206	0.773230878083	0031225	anchored component of membrane
JN550g1701.t1	CC_ARGOT	8.54714035473	0.729199354516	0005618	cell wall
JN550g1701.t1	CC_ARGOT	5.79351248216	0.654192282321	0005576	extracellular region
JN550g1702.t1	original_DE	euk	n.d.	-1.23076923077	JN550g1702.t1
JN550g1702.t1	qseq	n.d.	n.d.	n.d.	MSSVAQDKNAQDERKLEAGGVATPAPSSGPHPALYIALWIAMSSSVILFNKWVLAAAHFDFPLFLTTWHMVFATGMTQLMARFSTTLDSRKKVPMDTATYMRAIVPIGIMFSLSLILGNLAYLYLSVSFIQMLKATNAAATLIATWAFGMAAPNMKVLFNVLIIVVGVAIASFGELKFEMFGFLVQIAGIVAEAMRLVMVQRLLSGSEFKMDPLVSVYYYAPACAVINGVFTLFVEGSRITMNDIYTLGIFTLIANAFIAFCLNVSVVLLIGKTSAVVLTMAGVLKDILLVVASMVIFGDPVTGQQYFGYGIALAGLTYYKLGAEKMNAMYTDAKLYVEDARRNQPGKVKMVILCALLGFMTIVVLGWWRNTPGATMPIPQE
JN550g1702.t1	DE	1.24591571555	0.610718206786	0.75	DMT family organic anion transporter
JN550g1702.t1	CC_ARGOT	0.830419034715	0.437016883751	0016021	integral component of membrane
JN550g1703.t1	original_DE	euk	n.d.	-1.23076923077	JN550g1703.t1
JN550g1703.t1	qseq	n.d.	n.d.	n.d.	MGGGEDAAQAAKPSIAIREIGSERRRKAHSIPRHRRSTLARPHALFLDFSGQQPSPSAARFFASLPPARGRRPMSQSPPNPPAEAEPLYGGFTRFEIELEFVQSLANPFYLNHLASQKLLSEPAFVEYLKYLQYWSKPPYLKYLTYPGPTLKHLELLQQERFRQEIISPELVHLLAAENQKASIDWHKEE
JN550g1703.t1	DE	1.5944668753	0.735286949489	0.87037037037	Mediator of RNA polymerase II transcription subunit 31
JN550g1703.t1	CC_ARGOT	10.3456072224	0.771729817992	0016592	mediator complex
JN550g1703.t1	MF_ARGOT	9.60410322507	0.754681880144	0003712	transcription coregulator activity
JN550g1703.t1	BP_ARGOT	3.51507378817	0.576928656241	0006355	regulation of transcription, DNA-templated
JN550g1703.t1	MF_ARGOT	0.0115399024528	0.320297955796	0016787	hydrolase activity
JN550g1703.t1	EC_ARGOT	0.0115399024528	0.320297955796	EC:3.-.-.-	GO:0016787
JN550g1703.t1	CC_ARGOT	1.96896147502	0.508444186509	0070847	core mediator complex
JN550g1703.t1	CC_ARGOT	0.158023968108	0.362420235971	0031225	anchored component of membrane
JN550g1703.t1	CC_ARGOT	0.129718105001	0.356995812418	0005618	cell wall
JN550g1703.t1	CC_ARGOT	0.0879268889121	0.347755384286	0005576	extracellular region
JN550g1703.t1	BP_ARGOT	2.3034543179	0.525072002583	0006311	meiotic gene conversion
JN550g1703.t1	BP_ARGOT	1.9298917516	0.506412629735	0045144	meiotic sister chromatid segregation
JN550g1703.t1	CC_ARGOT	0.00839017074099	0.318000011479	0016021	integral component of membrane
JN550g1703.t1	BP_ARGOT	1.28070800581	0.469020473815	0006366	transcription by RNA polymerase II
JN550g1703.t1	BP_ARGOT	0.691626958782	0.425454291175	0006281	DNA repair
JN550g1704.t1	original_DE	euk	n.d.	-1.23076923077	JN550g1704.t1
JN550g1704.t1	qseq	n.d.	n.d.	n.d.	MLLFCPHCSNILTVSPSPETGRNRLECRTCPYQHLITTSMFSRREFVRKEREDVFGGPGAWDNADKTPVQCPKDGCNGNEAAFFQVQIRSADEPMTSFYKCMTCGGRWREN
JN550g1704.t1	DE	1.05751220441	0.532312236603	0.914285714286	DNA-directed RNA polymerase subunit
JN550g1704.t1	BP_ARGOT	11.1190566143	0.788873022132	0042779	tRNA 3'-trailer cleavage
JN550g1704.t1	MF_ARGOT	7.3032265062	0.697095484886	0003899	DNA-directed 5'-3' RNA polymerase activity
JN550g1704.t1	EC_ARGOT	7.3032265062	0.697095484886	EC:2.7.7.6	GO:0003899
JN550g1704.t1	CC_ARGOT	7.06813409049	0.690728177411	0005730	nucleolus
JN550g1704.t1	MF_ARGOT	4.90121622487	0.626153787842	0008270	zinc ion binding
JN550g1704.t1	BP_ARGOT	5.41880963066	0.64270144999	0006351	transcription, DNA-templated
JN550g1704.t1	MF_ARGOT	2.13263336912	0.516743379115	0003676	nucleic acid binding
JN550g1704.t1	CC_ARGOT	0.0588674831712	0.339929327306	0005666	RNA polymerase III complex
JN550g1705.t1	original_DE	euk	n.d.	-1.23076923077	JN550g1705.t1
JN550g1705.t1	qseq	n.d.	n.d.	n.d.	MADDQVHEGASVKEQLVEACRRNNVELLTEIINNCKSEDEISSLMNNTTSVMGNHLYHEAALQGHYEVIDLLLDQPNFECDPVNRVEGDTPLHSAIRWINSEPPAQREFGNALVEMMLEAGSNPRVKNKAKLTAVQLVDPRNQGLKDLIQKHEYASLNQGDFVDASEIKGGAGASNQNAFVDAQQDEESDDDAEFSGSDDEERAEFERRRAARKAR
JN550g1705.t1	DE	0.837467171032	0.430901290699	0.880952380952	Ankyrin repeat domain-containing protein 1
JN550g1705.t1	MF_ARGOT	8.18472352544	0.720102038362	0000981	DNA-binding transcription factor activity, RNA polymerase II-specific
JN550g1705.t1	BP_ARGOT	7.17447491025	0.693621253613	0006357	regulation of transcription by RNA polymerase II
JN550g1705.t1	CC_ARGOT	4.13488466227	0.599955717523	0005634	nucleus
JN550g1705.t1	MF_ARGOT	5.12023897028	0.633257762075	0008270	zinc ion binding
JN550g1706.t1	original_DE	euk	n.d.	-1.23076923077	JN550g1706.t1
JN550g1706.t1	qseq	n.d.	n.d.	n.d.	MSSNTSKGEDQIIALLSKLVEKGKDDDADRYAATANSLSTAAMAVSIAALVIALMQAVLQYANSNENHREKCNIGAIGRAAMLPGTSAWSWRHWRRRYTYPLLSLHHDLVIRSISTTAPNSMMGVLSPSVTLLGVGADSQGTPETPYVWAASNIYDENIQASNTAPEGAWVLHKHTRSRGTHPASLWDLSLAHIIRWKWRTITYDNPKRLRPRATWAQLLDTLNVCDLTPLVEDRVDAECIPSSVDVPTQKVDLVSMGVVAFHLGFHSVDINVTDRSILATGRAGSISTEDVLAAFFAFMAPNFSALFALEYPTSGVIRLLDNHVISISLLIR
JN550g1707.t1	original_DE	bac	n.d.	-1.23076923077	JN550g1707.t1
JN550g1707.t1	qseq	n.d.	n.d.	n.d.	MNGSVALVWCLMAVAARAAVGNLDCGRTCLSGAITSFPFCAVDQLDCQCGPNEDDIGARAGNCIDAQCGPSPVQLRDQVLSSFSAVCSSFHRRKTSSRAASPVPTQARTTFITTVVVTDGSTGHAETKTVTETVGLEPPLTDSVTSSVLSPATPFTDTYTRLATTSPAQPSQPAGTGDSGTPGLAKKYQIIIGTMVPVSVIVTTYLVYRLHIRLRISSSRDRSDPRVDGVNQTTQTEGPSWPVGPSCFGRGLGSGAPGRVRETHNLRPSRGCEGVECRDTYSERRLTVHAIRH
JN550g1708.t1	original_DE	euk	n.d.	-1.23076923077	JN550g1708.t1
JN550g1708.t1	qseq	n.d.	n.d.	n.d.	MSRNSEPPHSRMGSSSGRGFHQLALALLLSSQIQCALSVIFPSTHSSYKFDYLRRSPRLDPINGEAKRTLSKRENPIPLIVTNNCGDTLWPGVATQDGEGPESSGFELASGETRNMTVGPTWAGRVWGRTNCTVSNETATCVTGDCFGLLECEYSGAVPVTLAEFNLAGGDTRRQTFYDISLVDGYNLPLGIVYHPAANTSNIPPNFVNAACIATPGYLMAPNRTGIAYTNSSFPMPYEDSQTNSGISNWCPWDLQAFIPDKPGDGIYPYPDDNVERPVFDPCKSACAASNSAADCCTGDYNDPNVCKRSEYSESAKVVCPDAYSFAYDDQTSTFIIPSGGGWEVVFCPAGRSTNILATYGTQLSALASGGVVTEEMRKLAMNVSYIESVPGSSAPPGHRVSGLALVVTIVVTGLLSL
JN550g1708.t1	DE	1.77852934618	0.790339217947	0.47619047619	Related to pathogenesis-related protein PR5K (Thaumatin family)
JN550g1708.t1	GN	n.d.	n.d.	n.d.	TL1
JN550g1709.t1	original_DE	euk	n.d.	-1.23076923077	JN550g1709.t1
JN550g1709.t1	qseq	n.d.	n.d.	n.d.	MRHIADDLQSKAHYFNRQLVLCCSLIALSTFNYGFDNQAFATTQAMDAFTKQFGDYNGSTGKYGLPTSWLSLFNSLNYIGFAAGVLTGSWISGHYGRRMCMFVMSIYALATATIAVTSHSKEQIMAARILNYVYVGMELAVVPAFQSEIVPAPVRGLIVGTYQLSLIIGGLVINCICLGTAHLPDNRAWRIPIGLFYIVPTVIASLVWLIPESPRWLLSQGRVDEARANLLRLRSGAFSEDEMEAELRETQYQLEIEKEKGKFWEIFRPRNLKRTALVVGINIFQQATGQQFASQYGTVYAKSLGTVNPFVFTAIVAVINTLATGVSLLINDKVGRRGPLLLSASIMCASLIAMGGLGTPAVLTTSLKIGIVSMLSLMACGFSIGLAPLTYVVATELPALRLRDATLRLGFFVNVLFNFLSNFSLPYLLYEPYANLGSKTGFVFGSIAALAVVFIFFCVPECKGKSLEQIDRMFLEKVPLRKFGTFDASNLMPVGSKLEESRAADLEEVEVPHQKH
JN550g1709.t1	DE	1.26964816111	0.620043670343	0.82	RGT2-Sensor of high external glucose concentration
JN550g1709.t1	MF_ARGOT	3.35157748685	0.570522200387	0022857	transmembrane transporter activity
JN550g1709.t1	BP_ARGOT	2.78041103317	0.546814677434	0055085	transmembrane transport
JN550g1709.t1	CC_ARGOT	0.830600696957	0.437031355763	0016021	integral component of membrane
JN550g1710.t1	original_DE	euk	n.d.	-1.23076923077	JN550g1710.t1
JN550g1710.t1	qseq	n.d.	n.d.	n.d.	MVFLQIISDLHLEAPKAYDVFQIAPKAPYLALLGDIGCLTRDFDDYTNFLLVQLGQFKTVFLLLGNHEPYHSSWSTVNESMARFQENVKARRETGETLGEFVLLDRTRFDIDVGDDQVTILGCTLFSNIPPESHDHVSLRLNDFYYIEKWEVEKHNEEHQRDVQWLSSQLEELRGSARKVVVLTHYSPTTDSRAKDPRHSKSPIEAAFATDLHDSPMWQNETVKLWAFGHTHYNCDFEDDLGKRLYTNQRGYYFSQAAGFDATRVIQV
JN550g1710.t1	DE	0.96271648307	0.489923763861	0.888888888889	Ser thr protein phosphatase
JN550g1710.t1	MF_ARGOT	2.2268829121	0.521378244204	0016787	hydrolase activity
JN550g1710.t1	EC_ARGOT	2.2268829121	0.521378244204	EC:3.-.-.-	GO:0016787
JN550g1711.t1	original_DE	euk	n.d.	-1.23076923077	JN550g1711.t1
JN550g1711.t1	qseq	n.d.	n.d.	n.d.	MSTAEASIPPSLINVKALLFDVFGTVVNWRSTVHAELVKRAREKLSSPGSLPEPLRARLQKITDDDDWARFAQEWRNSYGKFTRTFVPGQTPWKDIDTHHHDSLLELLEAWSIRAAYTETEVRSLSLIWHYLAPWPDSSAGLAKLGTAYTTATLSNGNQALLRDLDETGQLGFQHLISSADFGAYKPHPKTYLGAAAKLGLRPDECALVAAHLGDLQAAKSHGFGAIYVERSREEAFSPQEVEEARGWVDLWVAEGEGGFVEVARRLGISN
JN550g1711.t1	DE	0.76742350772	0.396396751444	0.857142857143	Haloacid dehalogenase
JN550g1711.t1	MF_ARGOT	9.23862325802	0.746036904976	0019120	hydrolase activity, acting on acid halide bonds, in C-halide compounds
JN550g1711.t1	EC_ARGOT	9.23862325802	0.746036904976	EC:3.8.1.-	GO:0019120
JN550g1712.t1	original_DE	euk	n.d.	-1.23076923077	JN550g1712.t1
JN550g1712.t1	qseq	n.d.	n.d.	n.d.	MPRLNAKRHPTAAQRIRGPVRSLNPTNALVAPERRSSPTAPSPPGAAGLASRGAADPGVYHLWRSRDNRKGRHAVIVSQETAAKHGVSHPNATNSLSQSMQGIAKMAFRYPVWDVSYDVAILFTIGSVIWVINGFFVWLPAQDPWTEFSGEVEVGGGITAFIGATVFEIGSVLLMLEAVNENRTQCFGWALEDALESHSLVLRPDPEECLHHHPQRRSLLATQGSKERTGRTWQWWPSWSELKTHYFHEIGFLACFFQLIGATVFWISGFTGLMPIYDSLSVPVANGIFWLPQVVGGTGFIISSWLFMLETQTKWYKPAQDVLGWHLGFWNLVGALGFTICGALGFASENESAAYASSLATFIGSWAFLIGSAIQWFESLDKYPITVEKTSNKSLT
JN550g1712.t1	DE	0.835440247424	0.429917887598	0.583333333333	Integral membrane protein (Fragment)
JN550g1712.t1	CC_ARGOT	0.830629528557	0.437033652469	0016021	integral component of membrane
JN550g1712.t1	MF_ARGOT	0.130929904817	0.357239512945	0022857	transmembrane transporter activity
JN550g1712.t1	BP_ARGOT	0.108617196933	0.35255374288	0055085	transmembrane transport
JN550g1713.t1	original_DE	bac	n.d.	-1.23076923077	JN550g1713.t1
JN550g1713.t1	qseq	n.d.	n.d.	n.d.	MLGPPGSVWKGKVLGMAPLHLDTRALAVDDRPSTSVHRILLRSWALSQSWPPSRLRSHPAPGTAPWLLDVWLAARWQSANGWCVFFQPN
JN550g1714.t1	original_DE	euk	n.d.	-1.23076923077	JN550g1714.t1
JN550g1714.t1	qseq	n.d.	n.d.	n.d.	MAGKMVLYKLVVLGDGGVGKTALTIQLCLQHFVETYDPTIEDSYRKQVVIDGQACMLEVLDTAGQEEYTALRDQWIRDGEGFVLVYSISSRSSFSRIKRFHHQIQRVKESVNSSPTYPGSPITAASSSPNVPIMLVGNKSDRVTEREVSTQEGHALARELGCEFVEASAKNCINVEKAFYDVVRILRRQRQAAARPMQQSGPRRENGGTHGGRANKRGGHKERGGRCVIL
JN550g1714.t1	DE	1.09286704306	0.547617734853	0.608695652174	Ras-subtype GTPase Ras2
JN550g1714.t1	MF_ARGOT	6.75766897057	0.682154904874	0003924	GTPase activity
JN550g1714.t1	BP_ARGOT	4.21141017318	0.602675383442	0007165	signal transduction
JN550g1714.t1	CC_ARGOT	2.52712553316	0.535523501188	0005886	plasma membrane
JN550g1714.t1	MF_ARGOT	5.99617716771	0.660252588338	0005525	GTP binding
JN550g1715.t1	original_DE	bac	n.d.	-1.23076923077	JN550g1715.t1
JN550g1715.t1	qseq	n.d.	n.d.	n.d.	MSHQKQEVIDKLKARGALWNTHWHLAGRNWWKYKGEESYNLKAVDVFNVSKYHSLAGGTPDGVETENFTRKLRDDLKLNFESMTYNRRSIVLASYLAALDRLFFFGIITVPQPDPSLMAPGQPWRPDPQKMVITLRYLSQQPTVEGITYGRWWPDLNTIDVYSARRDGTLFELPQLVLTLGHEMTHAWLGIFAYEDARDRLLRRVLEVEVDGGHGRYFYEQWYFITRTLVKLLPEVSRFREVLADLYGDLQTARTVDEHVLXXXXXXXXXXXXXAAAGSPTTPGHPSNVTMENVAWFDFTYFMIIIGALYIVGGIWSDLRLPPFNCVMNDEPDDYDSIYGQALTPTQLARKGVIRMIKWLLVLYVLGYFFGFW
JN550g1716.t1	original_DE	euk	n.d.	-1.23076923077	JN550g1716.t1
JN550g1716.t1	qseq	n.d.	n.d.	n.d.	MAAWETEDELSGAAAAALPTPSATPYRTPSRGSRRSRGSVTPPGIKSSPPPPLPSERNERHSKRSSKDVTIDESISILDPRRFTPTLHANLVAEILNLRRDQEDKLKFIDSLEATLHATREEQESLQATLVNTAKESRSLKRQLALLEGGTSSALSELARERDEAVDGITETKKRLEVSQKKVRSQEEDSQRVHALWAKEKDDWEEERRKYERKLHVADTRLKAILDEVSTFQAAQAKGQQTGVDSELEDATKDNDAASMRSMSITNSVRYSVAPTKANGHSLADELNFDDDDEYETDPDGRQSALSYFGHGRTQSRDSTMSKTAPHAHRRNMSSDSQIRPGSVARGRLFMNQSVLDRLEGGIREDDENPPAPKPTYTDTGIQFSPPPSPKLVPVKPSTPEPIVKTDKPQEFESPHRGEWEANQSRKRVHINKLPPIEPPNVSKLMVSAGSQTLEAPLSPPRTPVTPLQVVSLPSVEVKPNAAQMVTSGTQTENTPAERPRSVEQLTIPSISIHPPTSRPPSPHAHRLPQYVKDFGCQVSILQAVPTMSTGVQTDEIRVDTRLDKLPPHLHPSAIRSRPASPNIAAPTVGGNGNSFTPLPGNLPARNPRRLATKRSLTNDIPSSPPTSPGYNDIETHDAYPGNNDDGPLSSHRAPMRRPHRISSLFAGFDAGSSDDADDLADGDGSDSEFRTALSAPMSKAGRHRQRGSAGTTSTIDPAPSVPREPRSSMRQMGSSEIYSSFNLAQGRDTVTRKPSISKPMASRPGAMRKSAMIQSGIASHQGRSRSPSLPDQRDPPFPIPTRASSRKPPFSSSNPSDGQHSPTRVGESWHRRMRSGPYGPHRSNSIRKSRSAAAIPRQQRLRRQSRSPPPMSPSDEAPRSPGLPPLPNNDITTPRRDYRAPRYRGHRSQPSTTTANTENTNMNSVASSQPASSVVDAIAQTMVGEWMFKYVRRRKSFGMADTKAEESNDRHKRWVWLAPYERSILWSSKQPVSGSALMGKSGRKLTIQSVLDVKDDNPPPKGITQIFNRSILILTPQRALKFTATSSERHYLWLTSLAFLAHSQQAVPDMISPAAPPPLGPTAAKLAPTPDFGPLPSKSRKPGIRDSIMLKKGKGTAAVRPEAPAHGNQLEEAPTFRPESFAPVLGHVRDLSRDVAEPPLVPRYQERTMERVHERANQVVLHGRKRSNTGGHIPPPISFRGFSSPIQSSYHTSTNSNASNSVGTAGISDIYTQGSSNGHSGQSTWAMSTVGSQRTSEASSRPGNNFFEAIGTVRMEAFISPLAFPSVNEYPDEHEELRYRARRRSKEIRRRRSRSRHRDSYNSRTTRGTDDWHGGSRTGGEEDYFRDDPFKGF
JN550g1716.t1	DE	2.1858237613	0.885797442296	0.514285714286	Nuclear migration protein, putative
JN550g1716.t1	BP_ARGOT	15.3710652278	0.853014516882	0032065	maintenance of protein location in cell cortex
JN550g1716.t1	CC_ARGOT	9.84352093651	0.760256083973	0005938	cell cortex
JN550g1716.t1	MF_ARGOT	9.54557433551	0.75330865522	0005543	phospholipid binding
JN550g1717.t1	original_DE	euk	n.d.	-1.23076923077	JN550g1717.t1
JN550g1717.t1	qseq	n.d.	n.d.	n.d.	METLEALQARHRKEQRDLQGRITSKKKNATKKTRKGVNDECAELERRLKEQQEQELAALSGEPIGDDAASDGEINGSTQDQAAEATTPAVNGVAEQLENTSISNAETPPSHDQQQQAGKKRNRQKERMARRAAEQEAAAVAAEEEAKGMTDHRAIEKTYLLKEFKANGLVEKEIQPDGHCLFSAVADQLTQQGTALAPEAEAKGQLPYKVVRRRATDYMRGHRDDFAPFMEEDFDAYIAKIRDTAEWGGQLELMALANVYGVEIKVLQDGRTETIEPSSTPSDRGRIWLAYYRHGSFGDLWIRRIMAASVVRELVGYYGDFLRSTEAGHWGFY
JN550g1717.t1	DE	1.22493940719	0.602373099105	0.838709677419	OTU domain-containing protein 2
JN550g1717.t1	GN	n.d.	n.d.	n.d.	OTU2
JN550g1717.t1	MF_ARGOT	4.84895541542	0.624435392132	0004843	thiol-dependent ubiquitin-specific protease activity
JN550g1717.t1	EC_ARGOT	4.84895541542	0.624435392132	EC:3.4.19.12	GO:0004843
JN550g1717.t1	BP_ARGOT	4.77130068769	0.621864820323	0016579	protein deubiquitination
JN550g1717.t1	CC_ARGOT	2.65665055804	0.541364889625	0005938	cell cortex
JN550g1717.t1	BP_ARGOT	4.14846976794	0.60044034905	0032065	maintenance of protein location in cell cortex
JN550g1717.t1	MF_ARGOT	2.57623827377	0.53775564695	0005543	phospholipid binding
JN550g1717.t1	BP_ARGOT	3.39058382095	0.572064571925	0018215	protein phosphopantetheinylation
JN550g1718.t1	original_DE	euk	n.d.	-1.23076923077	JN550g1718.t1
JN550g1718.t1	qseq	n.d.	n.d.	n.d.	MSLTNASPADAAKAAKSASHILATLPASARNDALTAIHAGLTAARDEILAANARDLELARKAASSGELSQSLVARLDLNKKGKWEDMLKGILDVQDLDDPVGKVTLRTKLDDNLELERVTCPIGVLLIIFEARPEVIANIASLAVKSGNAAILKGGKESTESFVAISKVISEALDKTQVPNGAVQLVTTRDVIPQLLDLDKYIDLVIPRGGNELVRYIKSSTKIPVLGHADGLCSIFLEQSAKPKLAADVIVDSKTSYPAACNSLETLLVQESALETLLPVAAEALIAKGVTLRCDAKSKAALANKLSASSSEKLVDAQDADFDTEFLSLDLAVKTVSDIDEAIVHINTHGSKHTDAIMTSSSELAERFMASVDAAGVYWNAPTRLADGMRYGFGTEVGISTNKIHSRGPVGLEGLMIYKYKIRGAGQVTAAYGEGEGQKRFKHERLPL
JN550g1718.t1	DE	1.57850983598	0.730164936155	0.868421052632	Glutamate-5-semialdehyde dehydrogenase
JN550g1718.t1	GN	n.d.	n.d.	n.d.	PRO1
JN550g1719.t1	original_DE	bac	n.d.	-1.23076923077	JN550g1719.t1
JN550g1719.t1	qseq	n.d.	n.d.	n.d.	MSPLQSKNWLGDRKGHHLGWTRLYFPHDGMQGADQVPDDNYVCECDSEEPGYNPNACDEELYKPVQEPFVVPPPVMVPYKKQKRGAPVGRRELFDKHRNHAPSRTGAILNGSVCEAICLDVPFRSQCCKAYVTKRAKSAKRKVDDDLKEQVRSFQDGDFELAEEEIAKEYQITKDEAAFDKIVWYTSGLDQWCXXXXXXXXXXYWRTYTPRIRL
JN550g1720.t1	original_DE	euk	n.d.	-1.23076923077	JN550g1720.t1
JN550g1720.t1	qseq	n.d.	n.d.	n.d.	MDPISAIGVASSILTFVEFSSKLINGIYEVAGSADGTTEDNVHIATVIQDLENVTDAIEVDFKGSSKHEKELVKLANKCAALSRDLQKILKSIKVKHGNASWQTIKAAWKSVTRKDKIQSLEKRISMYRSELILRLQVLLVDQNSPVKAHLDRISKEGESLKNLTSKRLKETQETLEEVLTQLKAGSDSQLEQNDALAQIRDELKNLKDMSESAVQENSVLERLYFADLYSREDAVADPSEHTFHWILGQALDINSAAETTSIDGDTEKQNDAHVRGGDGHEENKAMEQISDTVGANDISSDNPQTGLEKHDHDDISMPAINHLAVDEPHSETPNDRALGTSLPESGKIDDTQQFTDGSSQVATATSRPPSPQPASGAGLDNSISIHDSPERAEEESRRGQLSQDFLKFLREDNGTFFISGKAGSGKSTLMKFLGSPENAVVRDSLQLWASDRKLVFVSLFFWSAGSRLQRSLEGFYRSLLSQVLGQCPELAHYLLSTAIPSSPLGNHPFRLSELKQAISELSAMRYLPGYRICFLIDGVDEYEGDVMDHLYLARYLRAWSQHPNVKILCSGRPHAEFLDTFSQSGKTIQIQNFTRHDIYEFAFKTLQEENQLRPGPLKLSNTDLSDLSHVVVDLAEGVFLWACLVVRLLATKMGIYEKEKLLNLVAQTPRQLHKLYEEMLMKADQSGRRKGDKMLMLTLHNPLDKPLNAMTYSWLDELDDPTFPFSMEPYGISQTEIQTRLDTVRRELSDLTAGLLEMREYPQRFQRDLEKPKFLFYKYSVEPFHRTVKDFLVQDWFGGETHTAAMQPITREVYFKLTLAELKATVSMEYWNTSPEDLEPSPCFTHFYNRYIDEFSSLAGSSRGPRGTEKTTQVNDNLIEQFEQVIQAYQSLLDRNGQGHFPALPTAGHVSLGDDHHRLFSSTIGPSLVHLACHEEHPGYALRQVDICRHISEVDSADRSLLLTAFYESHVDVACKAIDKGASLNAQVNVRLYHPGEDAESGEKYRKTIQSVSLWLVMLRVLMLRICYLNAPFNYGGWGRPVDRMAAILAYALRHGDKVDTDIVVLLAIDADTRPTTPGSENSNGAIAADEAIPPPSRSNTGTSAREGIQTANESKNIHYIDLEQVIDLWVVGNDENDEEDGTADINFLRDHLVASMQGYWRSNLVKLWRGVPEWMITRKNTSSSLAGEARRNYPRADVNQYRNDWILHGVVSSTESFVGDFWVALA
JN550g1721.t1	original_DE	euk	n.d.	-1.23076923077	JN550g1721.t1
JN550g1721.t1	qseq	n.d.	n.d.	n.d.	MASARAMQGLRRFTSCDIGDALVKLKYPYGGFLDGIKMFSPGASGRVFGPAVTVQMVAMSDTSAPKLDKHFVDHNEDGSVMYIQQPKDVPSACWGGLMSTRAKWLGAQGVVIDGRMRDISEHREMEFPASWIPLATNCFKNDLWINPGDIMVADEDGVVVTPPSLVEQVVALCQERAEIDEKMFTELRKGAAMGPLIKSLRNEK
JN550g1721.t1	DE	1.61770264516	0.7426456724	0.955223880597	Ribonuclease e inhibitor rraa dimethylmenaquinone methyltransferase
JN550g1721.t1	MF_ARGOT	5.161335867	0.634573688762	0008168	methyltransferase activity
JN550g1721.t1	EC_ARGOT	5.161335867	0.634573688762	EC:2.1.1.-	GO:0008168
JN550g1721.t1	BP_ARGOT	4.89865065913	0.626069643545	0032259	methylation
JN550g1722.t1	original_DE	euk	n.d.	-1.23076923077	JN550g1722.t1
JN550g1722.t1	qseq	n.d.	n.d.	n.d.	MESIFAAQNTLRQNLGLQKVRAIRNKNYKAHGTKSYVYLLNRFGFEPTQPGPYFHQNKVVQRGLVPQSFTKAIGGRVRHDRVLVKKVGDGDQTGEVTAEDQQNDSMYLCEVGIGSPAQTVKLDFDTGSADLWVFSTEQTKATQKGHNVFDPKKSSTWKKLSGKAWKISYGDGSSASGDVGTDTVTVGGLAIENQAVELAKTMSDQFAQGSGDGLLGLAFSTINTVTSGGESDPQPSPVENMITQEDIPKDAELFTSAFYSERDEKNDSFYTFGYIDQDLVKASGEDIHWTDIDNSQGFWQFPSASYSVNGKSTEVNGNTAIADTGTTLALVSDDVCKALYGSIEGAKYDSANQGWVFPTTVKASDLPDFSVAVGDKEFVIQKEDLAFAAAGSGYWYGGVQSRGTMDFDILGDSFLKSVYAIWDQGNKRFGVVPKIEATQNLDVPADSGAAGQ
JN550g1722.t1	DE	1.2446609901	0.610221741563	0.863636363636	Aspartic endopeptidase
JN550g1722.t1	MF_ARGOT	7.73608627232	0.708556677947	0004190	aspartic-type endopeptidase activity
JN550g1722.t1	EC_ARGOT	7.73608627232	0.708556677947	EC:3.4.23.- EC:3.4.23.1 EC:3.4.23.15 EC:3.4.23.20 EC:3.4.23.25 EC:3.4.23.32 EC:3.4.23.34 EC:3.4.23.35 EC:3.4.23.36 EC:3.4.23.4 EC:3.4.23.43 EC:3.4.23.5	GO:0004190
JN550g1722.t1	BP_ARGOT	4.24275347393	0.603782164632	0006508	proteolysis
JN550g1723.t1	original_DE	euk	n.d.	-1.23076923077	JN550g1723.t1
JN550g1723.t1	qseq	n.d.	n.d.	n.d.	MVARRRVDDDGEDDFDLDDDSLTEGSVASDDNDLADDSDTSNVDETSPTSPAVRKAHARAANGHARSGTAKASGSSGNEPRGKAGKAAQTAVSDTEFMLNGLTISDRTETVQEMNFEDATTETQAQPSTQAAAPVIVSSSSAAMDQPQDHPHDRRRKEHDEYRRKRDEDPAFVPNRGAFFMHDHRHAGPSTNGFRPFGRGGRGRGRGGAIGGPFAPASHQFFNPSDPTVSAPWAHDMHETVAEPARPPRQPIHHRPTVDDGPPNGDGYIPTCDMSSTPINRTLSTEKRIGNVQIRVFIPPLKTPVVFSAIPVKQYTKLPDHRPPLRRDKPVRISLPNFPPRYIFPATDRSFIFIPRALRPNQQRLRGKPRSGLGSIGGFSRRTSVFGGSYYNGSHYNGSQYSPSVALSRRSSIAPDMGRDFLVSPTGSAISRPPMAMDASRPVVRLPPRAEPQGPSVDGTYGDRASAVGQTAINDLPQPQTYPLPQKPMQENQPAAIPMHQPRPQKTVSVQNIESPTFQQQQSQSYQQAFHHQVPVQVSNGFAHDSHARRPSYPSQHSTGTPLSQIPERAIHAAPFQPTHFSQQGYYPPYQMMQQPPHQGYYYPGATPYSAAAPAFVPGNQQGPPQGDGAQPNGQMAPSANLVAQEVNGMVYYYDASQLPQVPQVPQVPQVPTYPPYSAPQGYPGNNGVMSLNGVVTPSPDGFYYPQPNTVYYPQ
JN550g1723.t1	DE	1.87476411396	0.816170268573	0.625	Btz domain-containing protein (Fragment)
JN550g1723.t1	BP_ARGOT	11.2013616473	0.790661681273	0000184	nuclear-transcribed mRNA catabolic process, nonsense-mediated decay
JN550g1723.t1	CC_ARGOT	3.94693463391	0.593167295831	0005634	nucleus
JN550g1723.t1	MF_ARGOT	3.37102998194	0.571292497926	0003723	RNA binding
JN550g1723.t1	BP_ARGOT	9.28241549651	0.74708166464	0051028	mRNA transport
JN550g1723.t1	CC_ARGOT	1.90815436933	0.505273415224	0005737	cytoplasm
JN550g1723.t1	CC_ARGOT	0.00391149823398	0.313781094302	0016021	integral component of membrane
JN550g1723.t1	BP_ARGOT	7.44201997173	0.700806557311	0006417	regulation of translation
JN550g1723.t1	BP_ARGOT	7.28255967394	0.696539886826	0008380	RNA splicing
JN550g1723.t1	BP_ARGOT	6.56872483403	0.676840683647	0006397	mRNA processing
JN550g1724.t1	original_DE	euk	n.d.	-1.23076923077	JN550g1724.t1
JN550g1724.t1	qseq	n.d.	n.d.	n.d.	MASSAATPDTPITLKVSYDGVTRRFKLPLRELGAITLETKLRGFLHIPAGTKTIIERYSDSAASYVMLEPGNLSVYKQLFRAAKAKQKLKLRVSTPVPTETEPEEDKGPKPVTVEDEPESSQEKFTEASTPEEASQISEPSTSTPAPAESSETIVAPQTPDEFPEFIKQWRAKGMPRIHLRRDTNGVEVIDFLGQGSPAEPLVTVDPVAEQSSSLDKSLPMDRPRYRFSQTASTLSFADLLREARGTERQTQARTPVQVAPAATVTPHEAKAPQCPAFSSRFRRPFTVCCNSCDKAVPDAHFHCSTCDDGDFDLCQDCVNQGISCYNDQHWLIKRTIQDGQINYSTTHIAPKTSRSSSEKKPIETVKSTPALAEVSLPIRSAERVAAAVHAWSPVFMARTCNCCVQEFPEKEFLHCDVCEDFDLCKTCFSKDQHGHHPKHSFAPAVAGTVFDSSITARLTPGRNATHNAICDGCDNYIRGVRHKCLDCPDWDYCSDCVQNAGFIHANHRFAPIYEPLSDPVHRSVSSRSIHTGICCDGPLCTSTQSGSRYIVGVRYKCAVCHDLDFCAGCEASPANTHNKTHPLIKFKTPVRHVSVSTTGEHENGQRLPTMGDRNFGGYPSLPQRTSTRSTETVPSPNENIAVNPVQTVVDVKPVEVQPAMEPTQQELSEKEVMEPELATPTQEKEQAAEPDLVAMFKHDTVEDGTVMPPNHTFEQTWVLRNEGKVAWPAGCSVKFVGGDYMGAVDPTRPTGVRELISASESTICYNQLQPGQEFPFTVLMRTPEREGKVISYWRLTTRDGVKFGHKLWCDVAVEAPQQVKDEFNQEESLLDSEVPAMGKSHMIIPKLDHESPASSILVPKSESELEVATETDTLAPSVQENANDFEDCAEDEDWAEESDDGFMTDEEYDILDASDEEYVFEDKK
JN550g1724.t1	DE	2.76349059965	0.958911314811	0.732142857143	ZZ-type zinc finger domain-containing protein (Fragment)
JN550g1724.t1	MF_ARGOT	5.13797386829	0.633826280604	0008270	zinc ion binding
JN550g1725.t1	original_DE	euk	n.d.	-1.23076923077	JN550g1725.t1
JN550g1725.t1	qseq	n.d.	n.d.	n.d.	MDRYSNLEVHYNQDPNNAANPQSQHPSPDHSSFPEVVPAADQHKEAAVTPDPQGQSQKEYIPAANLAPEVVASHQHQYYNSVPQNEAAWQNTDGHAAAAAPERRICGLRRRTFFIAXXXXXXXXXXXXXGAVAGVLTSRQKSASGPDNPDSPPSSTNVNVMDVSSLTASNWTDSKGFTHRAVFFQDPANALIGRRWDSQNRTWATTNVTAVMANSATHLDPAPGTALASAALDWPNAYQVRVHFLDRSDLVRTTFADDPVNWPDRWKNDTMKDAKLQTIHASRLAAAWERCADKNCVGVWTVAYQGPKGAINVANYTDWTTSTVVLDSNVVTGNTALALVPQYRGTQDNMGLLSQSYSSGTMGSLQVTAYDNKTWTKKTAEIIPDLPLPAESQHVAVTKWGSWSKTLSYTSMADGTVKGSWWDGPQGSTVNALSSIRFDGGPATANFSAIAATLDAMFYGIMGDEVHEYSVDSSDAATLHYVGRVYP
JN550g1726.t1	original_DE	euk	n.d.	-1.23076923077	JN550g1726.t1
JN550g1726.t1	qseq	n.d.	n.d.	n.d.	MMNGYEKHSFDDEPEPGSFVKAFDAFPKSKPQYVTRTAGGGKWTVAMALVSLVLVWAELGTWWRGTENHTFAVEKGVGHSMQINLDIVLRMQCKDLHVNVQDASGDRILAASRLQEDATNWAQWVDNKGVHKLGRDTHGKVVTGAGFHDEGFGEEHVHDIVALGKKKPKWSKTPRIWGRGPADSCRIYGSLDLNKVQGDFHITARGHGYAEFGEHLDHNAFNFSHIVNELSFGPFYPSLVNPLDRTVNVAENHFHKFQYFMSVVPTVYTVGHSHSASRTIFTNQYAVTEQSHQINERMVPGIFFKYDIEPILLTVEESRDGYLTFLIKVINVLSGVLVAGHWGFTLSDWVKEVIGRRRRQQSQGMIGNEKGSYHD
JN550g1726.t1	DE	1.80754183435	0.798340122635	0.766666666667	ER-derived vesicles protein 41
JN550g1726.t1	GN	n.d.	n.d.	n.d.	ERV41
JN550g1726.t1	CC_ARGOT	0.830642359099	0.437034674529	0016021	integral component of membrane
JN550g1727.t1	original_DE	euk	n.d.	-1.23076923077	JN550g1727.t1
JN550g1727.t1	qseq	n.d.	n.d.	n.d.	MLEVRCSGTPREIGETHGRLAKEQIRGSIAFYAALFQKTCALDWPDVLQEAQRYVAPLETLAPRYLDEIRGIASGAGLGFLDVLALNVRTEINFGLFTDGSAAGKKVDDIPSDGCTSLAWLTGDKTKSWLAQNWDWMIEQGHNLIICYISQPGTGTPDIAMVTEAGIIGKIGLNSQGVGCCLNAIRCRGVDRSKLPIHFALRTVLESNSRDEAVARIKGPGVAGSGHILIADATGSVGLECTSKWVKELPMQDGRVCHTNHLVLEHGDVEEPPWLADSPLRLARIQGTTSTLAQPTSDTIFDLFKDTEGYPSSINRRQIDGTLTQTLFNIVMDLGDRNAQVTFGRPTEFTEQTTLAF
JN550g1727.t1	DE	2.06906222998	0.862144740342	0.909090909091	Isopenicillin-N N-acyltransferase
JN550g1727.t1	MF_ARGOT	3.61160644893	0.580641376432	0016746	transferase activity, transferring acyl groups
JN550g1727.t1	EC_ARGOT	3.61160644893	0.580641376432	EC:2.3.-.-	GO:0016746
JN550g1727.t1	BP_ARGOT	0.209674400171	0.371187395541	0006351	transcription, DNA-templated
JN550g1727.t1	CC_ARGOT	0.123276531721	0.355680820407	0016021	integral component of membrane
JN550g1727.t1	CC_ARGOT	0.11196129381	0.353284816927	0005840	ribosome
JN550g1727.t1	MF_ARGOT	0.224429243116	0.373486995208	0020037	heme binding
JN550g1727.t1	MF_ARGOT	0.189646738325	0.367932347497	0008270	zinc ion binding
JN550g1727.t1	MF_ARGOT	0.172585561981	0.365021043647	0016829	lyase activity
JN550g1727.t1	EC_ARGOT	0.172585561981	0.365021043647	EC:4.-.-.-	GO:0016829
JN550g1727.t1	MF_ARGOT	0.154029113904	0.361685980465	0003676	nucleic acid binding
JN550g1727.t1	MF_ARGOT	0.13511737465	0.358073073871	0003735	structural constituent of ribosome
JN550g1727.t1	BP_ARGOT	0.111966392921	0.353285923276	0006412	translation
JN550g1728.t1	original_DE	bac	n.d.	-1.23076923077	JN550g1728.t1
JN550g1728.t1	qseq	n.d.	n.d.	n.d.	MSCTTTLAPTSSKSTLQVRIPWLPCEIWVLVMGHLVNNKDFPDAWFACRRASRTLKRAIELAFLGEALPEIEINLSLIGSFGRNYAEVARLEFKCFSEDGNRVHYGEPGAAKTALPRSPPSSIDHEPLAETENTSSDFGNPPMLIEWASKIYISVCRGPTSYYSWSDGYRDQLRHVWLKPGSDKTMRVVVDHKRREVSFCWKPMLTAFFSRLSQPKQVSREVHWLKMNRAAGTSTGGSSSRAEETDNFRRLSIQEPVGE
JN550g1729.t1	original_DE	euk	n.d.	-1.23076923077	JN550g1729.t1
JN550g1729.t1	qseq	n.d.	n.d.	n.d.	MASPLSPTPSAMLNIATPTATHRVDNGDANHSTEQNENVTESSDANDPQSSPFVSDTQEPKVDSSVKENVSPSKIRHSRILSGNEIAPLRILSPRDENFDAESRPRSPTRQDSVHKSPRKMSPDKRFPVKIASGSSSPERPPPKSPEKSPEKSPEKLPEKPVVIEQEISLEEALKANEGLKKAIQIFEDESSMLENGEDDVDATXXXXXXXXXXXXXXXXXXXXXLVSTFSTFSAVPNMTMFARIGHSPTRFANTGSTPSTKRARPDPSPSRTPRALAMQDAGNTTSLMDFTDQLSGFTSNSHGPPSPSRRARLSPAKTTGHRPSNTPQRHGNLLDFDIPPLPTPRSVPTVTAREVETLKSQFLSEISGLKASLLGKEAEVNSLKTAVTDAEKRVAQSAEQLRETQCAKDSLAEEKESWEKRCQDMEGVLRRVKSEIHVGRREREELESKLDESEKRREAAEIMAQEAESKMAGMRAGKNSSDAAAEGGNSQSPSKDGKAPGSREVEIAVERVARELHAAYKSKHETKVTALKQSYQNRWEKRVRALEAKIEELNEDNEKLKLGRDATITKVDPAQIEANEALQAQGAKDSAHIKQLDAEVQKLGAVINSVKQDNQELIQLLEKERIEKGELVQLAEEMMSMQHSFVQQPXXXXXXXXXXXXXXXXXXSTTPKKTPGPTTTTFRSSISRPAVSGLRAPGSMKKPNTESRIGGLGHQRTKSGGLARPVAGLGARSGIMSSIEKMGSYRGRGE
JN550g1729.t1	DE	2.51804904999	0.9367711407	0.911764705882	Kinetoplast-associated protein KAP
JN550g1729.t1	BP_ARGOT	12.6598143567	0.821330789322	0007052	mitotic spindle organization
JN550g1730.t1	original_DE	euk	n.d.	-1.23076923077	JN550g1730.t1
JN550g1730.t1	qseq	n.d.	n.d.	n.d.	MKCSGYLLTVLSGASVALAAPLADDVGTGPYPAAYFTETSLPKHTIYRPINPPANVSLPVLVWGQGGCAADGLQERSYLIEIASHGFIAIASGAPGGTGSTTSALMTESITWVGTQAGTSGPYGNVDAKKIAAAGGSCGGLEAYDVIGNAAVDIIGIFSSGYIGNNAAQASKLKKPVFYFLGNTGDIAYANGLADYGNITATPKWFGSYNVGHMGTLTALHGGAWGTATVQWLEWGLKGNLTAAKFFTDGGAQTAGWSKVQSADLDSFLSYVK
JN550g1730.t1	DE	0.956190952959	0.486933468523	0.651162790698	Cellulose binding domain-containing protein
JN550g1730.t1	MF_ARGOT	10.5585691939	0.776512183668	0030247	polysaccharide binding
JN550g1730.t1	BP_ARGOT	4.03331552435	0.596306845826	0005975	carbohydrate metabolic process
JN550g1730.t1	MF_ARGOT	6.25916083894	0.667965933352	0004553	hydrolase activity, hydrolyzing O-glycosyl compounds
JN550g1730.t1	EC_ARGOT	6.25916083894	0.667965933352	EC:3.2.1.-	GO:0004553
JN550g1731.t1	original_DE	euk	n.d.	-1.23076923077	JN550g1731.t1
JN550g1731.t1	qseq	n.d.	n.d.	n.d.	MAMRSFSLLGLLGLSGFAAAAAGINDFDWDSITPSRKLEYHPCYEELQCARLVVPLDWLDDTNLHTVAVAIAKLPAKVPDDDPAFGGTIFTNPGGPGGSGIGFLLREGHILQDVADGNRSYEILSWDPRGVGFTSPKADCYGDIATRDVAELQEKAIGPLDASEDALKRHWARTQAYGKLCADSAVNGSILPFLTTPSVVRDMVAILDEIHELRDTESRSAEATDGGDGQKRLELRKADVPRIQYWGFSYGSILGNTFASMEPGRVGRLIIDGISNANDYMAGTWLKNLQDTEKIVEYFYESCFEAGDKCALRKPSDSKWEDLRTRVDDFKAQVADVPISVFNDKRIVVISATEILTAFRRPVYDPLKSFARLGQVLSDALEGNYTLLLEDIDSVGPKLHDVCSLQNSSTIATISDKDASHNIMCGDGEDATKLGLPYFRDYIQELKGQSETLGWYWATIRFACSGLAIRPKWRFTGPFTTPEHDASIVEGRPAAPLLFFSTRLDPVTPLRNAVAMAENHPGAAWVVQESTGHCALSTPSECSKKIVQEYLEFGTVPESGTSCQPDCDPWNPCEEDKLAMKVNIAEHIA
JN550g1731.t1	DE	1.93127905984	0.830394999896	0.638888888889	Peptidase S33, tripeptidyl-peptidase
JN550g1731.t1	MF_ARGOT	2.22640269432	0.521354880075	0016787	hydrolase activity
JN550g1731.t1	EC_ARGOT	2.22640269432	0.521354880075	EC:3.-.-.-	GO:0016787
JN550g1732.t1	original_DE	bac	n.d.	-1.23076923077	JN550g1732.t1
JN550g1732.t1	qseq	n.d.	n.d.	n.d.	MAFAGSIHDYTGGIRPPVTGFARTRTPSSLASLLAPPLGFQLPIPGLLAKSKRSSTIHIPTSFYAPRIVLRPNDYPPTI
JN550g1733.t1	original_DE	euk	n.d.	-1.23076923077	JN550g1733.t1
JN550g1733.t1	qseq	n.d.	n.d.	n.d.	MQIFNTNLRMLRLTWTNMIYETILTHRTFEGRFYKTMNLYRRKICSPFSTLESALADERALIISKIHTLMISKTKISIEHALLALLGHIGSPLGKGQDTSEYSTLLASFENGVLLIKALEMKGPSRLTQEDAQRYVQCCSELKVKLSSIYTEPHLRPLDPGFDELLPSPNFMMEAKTIEKKPRARDVLRRTPLHIQLYRNDTSKFPLYLGQGTLKTPDYFGRSLLHIASYNGDKGAVRSCLNHNYDATLQDKEGLTSLHCASGAGHSEVVGMLIDHESRRANASLLLCREDTYRRTPLLIASFQGHTEAVKTLMSRSPDQSYMNRQDCRNWAALHYAVWRGHLGVVKELLSSRDVDVNLQNGEGRTPLHLAIIQLSDNNESWGILSSLREHVGTNPNVRDEKDRTPLHLALLCGNHSAAGSLLEMSSINTGGHDLEGNSVLHFAARLGYADLFATLLQTRPLSFNDMNTAMETPLHIAVRSKSRDIVKILLNIIGIQVNTTAVGGETPLMVAVSHTDRTTTGLLLQTGMVDAKLIRQSIERAQQMGSRHRLTMLEEELAEAGLGSMNSYFTQAR
JN550g1734.t1	original_DE	euk	n.d.	-1.23076923077	JN550g1734.t1
JN550g1734.t1	qseq	n.d.	n.d.	n.d.	MRFFKLKTTIPVPAVFHDWKEEDGRYILLQEKIEGLPLQEVWNDLTLEDHERIAKQAARHIFELRSVTSDKLQNAKGAGCRNNGLVPKSTGLVGPLASDDELWSAISGSLSHVDAVLKDKLRAKMPRSKPYTLTHGDLTSVNIMVKDGNLSGFIDFEYSGYYPRWWEYARHAMWFSEEDRQWKDLLRKYMRDHDEMNEAGSRWWRACNALAKYPDKDTTQERLKELFDGELA
JN550g1734.t1	DE	1.03588459	0.522814519027	0.48275862069	APH domain-containing protein
JN550g1735.t1	original_DE	euk	n.d.	-1.23076923077	JN550g1735.t1
JN550g1735.t1	qseq	n.d.	n.d.	n.d.	MAAETPKRSKVFFDVKIGPKSAGRVTFELYDDIVPKTADNFRALCTGEKGLGKSGKPLHYKGSIFHRVIKQFMIQGGDFTEGNGTGGESIYGEKFADENFEEKHDRPFLLSMANAGPGTNGSQFFVTTVATPHLDGKHVVFGEVRTGKSIIRQIENTPTQGGDKPTRDCIIEDCGELTGAAAEALDSDSKTADALGDAYEDFPEDSDDKLDAQKVAKIASDCKEFGNKAFKSGDAALALDKYQKGLRYLNEEPDLDDASDEVKKTLDSLRFVLNNNSAMMNLKLESWEDAERAATNALAVKGTTDAEKGKAYFRKGQALVKLKDEDGAIKAFEEAKKHVPGDAAISRELEAVKKVAAARVAKEKSQYKKFFA
JN550g1735.t1	DE	1.4786866296	0.696857940403	0.910714285714	Cyclophilin type peptidyl-prolyl cis-trans isomerase/CLD
JN550g1735.t1	GN	n.d.	n.d.	n.d.	CPR6
JN550g1735.t1	MF_ARGOT	8.31811922275	0.723473495219	0003755	peptidyl-prolyl cis-trans isomerase activity
JN550g1735.t1	EC_ARGOT	8.31811922275	0.723473495219	EC:5.2.1.8	GO:0003755
JN550g1735.t1	BP_ARGOT	7.99502079109	0.715259792405	0000413	protein peptidyl-prolyl isomerization
JN550g1735.t1	BP_ARGOT	6.9481309458	0.687437145644	0006457	protein folding
JN550g1736.t1	original_DE	euk	n.d.	-1.23076923077	JN550g1736.t1
JN550g1736.t1	qseq	n.d.	n.d.	n.d.	MMDGRATNGASGQERRSVDAGRGKDRDRDARTGAATTTTNSRPAANVQSTIRTVTPESSDNGRGPMDTSTTQASQPSRGYGTTSPQTSPRSIPGGERRRQGVVFNDAFEGSGDSSESSPPQQQRSAVRPRTHTMDGALALRQQTTASTVDNRHRVGSFSSSGSTPFNDIDVRPRAAALESVAYQPAATSRGPAPDLKVTVSSTSTSTSTSKHDKRSSNRRLIKRASSRPTSPLVSPPPSVDSLPLPIPTDDANQVLLLMRTLCGRMKGEVEYQGEPNGPWYSGICYIDEERGSLLFDSGQNGPFHIPLVGDLRGCRVLPANYPEHGGQCLELLNQKMGIELLLKPLVAEEFNLWLAALLCWQQVRPTGVRLPSAKGGNPPPTTSRADMRRRGSSVAGAAASKDANIIKVGKVMLWDKGTATSPRAIVKRPSTRDLRGATTAWVRVSCILQDNGEFKLMSENDVTVLSIIELSQLSRCAIQQLDKSVLDEDYCIAIFPTYSSTSRQLSIFRPVYIALDSRVLFEVWFVLLRAFAVPDLYGIESATEQAVEVTNYDKEFEGQMFRLEKTIQVRVTEAKLRRLDQRFEQHDKHHKNERDPLIGNYLAEVILDGEVRARTTTQTDTNKPFWREAAQFTELSTSLPYLSVVLKRVDGNLDSFSHQLQASLGLSKTGNLTEIMCGAVDIPLDKLERGKDHEQWHQIHDEKNESIGSMFVKVNHEELVVLMSQDYRPISDLLHKFSLGLTSQIAAAMPQQLRRLAEMFINIFQVSNSSVQWLLVLVEEEIDGISGQNSMKKMRFSRRLKSNDSNNSASDRELLVRDMGKSLAGEANLLFRGNTLLTQALEFHMRRLGKEYLEEILSDKIFEINELNPDCEVDPSRIQHHDDINQHWVQLMQLTTEVWECIAASATKLPAELRQILKYIRAVAEDRYGDFLRTVTYTSVSGFLFLRFICPAILNPKLFGLLRDNPRPRAQRTLTLIAKGLQALANLSTFGKKESWMEPMNRFLNIQRQPFKDFVDQICSIPAERAATLLPATYTTPITILGRLSPASREGFPALPYLIDHARNFAALIKLWLECHHAAAADSHTFEGELADFHHLCVKLQKRSDECMAKVEAVRMAESASVATDDVADSLEKASIMDSVHLAYGSPSIWVDNDPYRAPGSSGSDIEGNDRSIFRELKFVGGRDGNPHRQVSDSSDISNIGGTLRRNGKKPRAFLSGLIGGKKDKHGKGDSHHSGSSTVRERKDKEDRERKGFLGGLADGWPSSENSKH
JN550g1736.t1	DE	1.40276441237	0.670065355625	0.657894736842	Inhibitory regulator protein BUD2/CLA2
JN550g1736.t1	GN	n.d.	n.d.	n.d.	BUD2
JN550g1736.t1	MF_ARGOT	9.69358203428	0.756773199573	0005096	GTPase activator activity
JN550g1736.t1	BP_ARGOT	9.25952489861	0.74653586751	0043547	positive regulation of GTPase activity
JN550g1736.t1	BP_ARGOT	4.21203590073	0.602697519078	0007165	signal transduction
JN550g1737.t1	original_DE	euk	n.d.	-1.23076923077	JN550g1737.t1
JN550g1737.t1	qseq	n.d.	n.d.	n.d.	MSLAPAADIQKQSSAPSLSEKTSTSGSTPTLNEKGTDTDTKGKKRSLFGFGKKKTEDKPSTASAGTHLASKAESSLPSPPHTQDTSQLSSRRSTQTSPGPMDASQRMPSSPGRGRYSSTSPRLASPAGSQIFERDVQESAAVMPNSPAIPSHIQVENHIPPALDATSEAITNDHLSPDSVEIVTHASHQPASVTVTGASTYETQSSASWVDELQSLAEKEEAASNYGSLDSADVRRLSFISFADVVQAEQGAHGVAASSRDSMQLAGLTSLSSSGINRSPSPVRSPISSQGPETSPPTSKSGSIKGLDMSPSRKPLGSPISAQHTLGAGSGSELNIETMSQALRRTGSTDLSAARSLPISPIEGPQ
JN550g1738.t1	original_DE	euk	n.d.	-1.23076923077	JN550g1738.t1
JN550g1738.t1	qseq	n.d.	n.d.	n.d.	MERPVLQPLRRLTASVNLTSIRSQSTTRRTKKALKIAPHPSFLDNGTDDHIVFNPPSSAPSVYHTPFKFLPKTDPRRQANLTQLLRASAPASSPSAPEVGGTPSFVAPKHNVTAEQIEEMRALRSSDPATWSVLALAKKFQCSNYFVLMCCRANPQHRQSEKERLEAIKARWGPIRTKAREDRQKRKVMLGRGEL
JN550g1738.t1	DE	2.31008004603	0.907690570664	0.685714285714	54s ribosomal protein mitochondrial
JN550g1738.t1	GN	n.d.	n.d.	n.d.	MRPL20
JN550g1738.t1	CC_ARGOT	3.49952519228	0.576325900109	0005840	ribosome
JN550g1739.t1	original_DE	euk	n.d.	-1.23076923077	JN550g1739.t1
JN550g1739.t1	qseq	n.d.	n.d.	n.d.	MAVFVDLDEEEEPPTAQQQRQAYNHYHHFGAKPEWNGQTLQHAQPANGADKGGHREEDKDNEAQHPELSSSTTTDSNGSEPLNKTAMTEALGCYPVVMAIASSLDLISLDNLSRTCRRAHGALLQYRGSLITHTLHCVNEDVALDPDDTLRYRARAGNWFYMEDIGRAGGNYNGKSGQCARDMVAECRRCARVVCRNCAIKPPAPIVLRDRHRRLCIRCTKAPLGALAKPRLKPDTPIDADLMKRAICTCQSEGVWLCQPCGRSIRGADHEYQTIWRWRNQYGDVIGGLGTGIGDGDRGVICGRDAECCAAKEREHETDCDAADAREHVLSNPGTPPPSNPHPFQSWATAXXXXXXXXVATPSPPSSPPEHHHERGHTPSPTQLGPGYTRHEIEGIGGVVKTKRLSMIRVGACVPEWEDEKNKGEILGREISGRARSWCGWCWRAIPGKKDYETGEPGKGRSSLPTVKA
JN550g1739.t1	DE	0.916351625177	0.468475102616	0.32	G1/S-specific cyclin CLN1
JN550g1740.t1	original_DE	euk	n.d.	-1.23076923077	JN550g1740.t1
JN550g1740.t1	qseq	n.d.	n.d.	n.d.	MGFLKSYLAPGRAKKEEEKQGHKKNSGAQDETNMKDMTSASKKTAQYSRGTPVAGSTPGVITPSSQYGSRPASVYSRRTSLYPQGDFRNSARDSLLDVKADVMCNWLYQQQLEKQYATGMLPGEGAVIKKGRNDYACCPPLLRNMQGSLFEMAMELNVRCAMTVNTRVINVILSSKRSTYDYIPLPDGLHLQVLPSMRDLPRCQKHHFAAFIQDAQILVVWDDEPKKLLLRAEALERQLMTMIWGTGGDEDEEEDEKAAEKNAVEVGVSAVDLEAALEKGVRKLKLTSPITVALTIMLTIACLGLGIRNLAYQLAIDGSYIRLALVAAIPAQFFISLFFFQTIVTNIFQIFGPISAIDTNSRFYSGEAPKRLDRNYCTLPHVTVQMPVYKEGLNGVIRPTISSLKQAISTYEMQGGSANIFVNDDGMQLISEEQAEARREFYEENNIGWVARPKHNPKPAEGEQVFLRRGKFKKASNMNYALMVSNRVEDKLLELQRGPTWTQDDENTAYQQCLEEVIQQDEGRTWAEGNIRVGDYILIIDSDTRVPADCLLDAVSEMEQSPEVAILQFSSGVMQVTTSFFEKGVTWFTQLIYSAITFAVAHGDACPFVGHNAMLRWSALQDAVVYQDEDGYEKFWSESHVSEDFEISLQLQVKGYTLRFASYTGDGFQEGVSLTVYDELARWEKYAYGCNELLFNPLRYWITRGPLTPLFRKFLFSSIPLPKKVTIMAYIGTYYAIGAAWPLTVANYFLSGWFFGLLDKYYLDSFAIYISIIVVFTAFGNFALAILRYRLNQQGLVEAIWNNIKWIPMMSIFLGGIQLHISQALLSHFFSIDMNWGATAKELEEVNFVEEIPRLFKRFKGTFVFCTLMTALMVCGNFVFPWQWRITDFAAIWPLAACTVNHFLLPVALNPALMVFAW
JN550g1740.t1	DE	0.72663637833	0.375809645887	0.5	Heat shock protein 12B
JN550g1740.t1	CC_ARGOT	0.829981447453	0.43698201713	0016021	integral component of membrane
JN550g1741.t1	original_DE	euk	n.d.	-1.23076923077	JN550g1741.t1
JN550g1741.t1	qseq	n.d.	n.d.	n.d.	MAAQPSAAAARSRHQQGGSVSSNEDFGVFDDAKTYYNSDARHTNRYHARSRTYSQNGLVQQFERLGLVEPHRRGSHDESSRPHSRQFLVNVDHTLEMLQEQEDTDRNMQITIEDTGPKVISLRTAQSGGLNRFEIRGTYMLSNLLQELSMAKEFGRTEVILDIGRLNENPVSRLSRLIKDQFWDGLTRRIDASTIEVAAKDPKDWTDDPRPRIYVPHAAPEQLEFYQKVARDRPKIRLDVVQLPEIITPHLVRDMNDKPGLLAVEMESITDPVTGEKTLRGLPFVVPGGRFNELYGWDSYMESLGLLVNDRVDLAKSMVQNFCFCIRHYGKILNATRSYYLCRSQPPFLTDMALRVYEKIKHEPGAIDFLRTAFLAAIKEYYCVWMAEPRLDRQTGLSRYRPEGWGVPPETEASHFVHILEPYAKKHNMTFEQFIRAYNYGEVKEPELDDYFLHDRAVRESGHDTSYRLEKICADLATVDLNSLIYKYEMDIARTIRSVFGDKLTIPAEWCGGSMQPGQVETSAIWDRRWKRRRAAIHKYMWSEEQGMYFDYDTKKQERTNYESCTTFWPLWAGVPDPEKAAKVVKNAVPKFEAQGGLLSGTEESRGPISLERPNRQWDYPYGWAPQQMLAWTGLYRYGYHDLAQRLAYKWLYMITKAFFDFNGVVVEKYDVTRPVDPHRVDAEYGNQGLDFKGVAKEGFGWVNASYVYGLQFVTTEERRALGTLTPWESFERAQQLKEEKLLEALP
JN550g1741.t1	DE	1.42640731491	0.678544106057	0.823529411765	Neutral trehalase
JN550g1741.t1	GN	n.d.	n.d.	n.d.	NTH1
JN550g1741.t1	BP_ARGOT	12.8507863751	0.825212865527	0005993	trehalose catabolic process
JN550g1741.t1	MF_ARGOT	12.544709218	0.81897677979	0004555	alpha,alpha-trehalase activity
JN550g1741.t1	EC_ARGOT	12.544709218	0.81897677979	EC:3.2.1.28	GO:0004555
JN550g1741.t1	CC_ARGOT	1.97049977447	0.508523761042	0005737	cytoplasm
JN550g1741.t1	MF_ARGOT	7.28075007436	0.69649120083	0005509	calcium ion binding
JN550g1741.t1	BP_ARGOT	5.05219437498	0.63106730243	0030437	ascospore formation
JN550g1742.t1	original_DE	euk	n.d.	-1.23076923077	JN550g1742.t1
JN550g1742.t1	qseq	n.d.	n.d.	n.d.	MASNNMINPGIDPNIEDELFTKEVEAVKKWWTDSRWRYTKRPFTAEQIVSKRGHLKIEYASNTQSKKLWNILEGRFKNRDASYTYGCLEPTMVTQMAKYLDTVYVSGWQSSSTASSSDEPGPDLADYPYTTVPNKVKHLFMAQLFHDRKQRNERVSVPKAARTKLQNIDYLRPIIADADTGHGGLTAVMKLTKLFIESGAAGIHIEDQAPGTKKCGHMAGKVLVPISEHINRLVAIRAQADIMGSDLLAVARTDAEAATLITTTIDPRDHAFIMGSTNPNLQPLNDLIFAAEQAGKNGEQLSQIEEAWLEKAGLQRFDEAVVETINAGAYPNKKELVQQYLSQAKGKSHAEARAIAHGITNVDIYFNWDAPRTREGYYRLKGGCDCAINRAVAYAPYCDAIWMESKLPDFKQAQEFANGVHAVWPEQKLAYNLSPSFNWKTAMPRAEQETYIRRLAKLGYCWQFITLAGLHTTALISDQFARAYAASGMRAYGELVQEPEMDGGVDVVKHQKWSGANYSDEMLKMVTGGISSTSAMGKGVTEDQFH
JN550g1742.t1	DE	1.57783635323	0.729947530597	0.820512820513	2-methylisocitrate lyase, mitochondrial
JN550g1742.t1	GN	n.d.	n.d.	n.d.	ICL1
JN550g1742.t1	MF_ARGOT	11.9834023819	0.807339584347	0046421	methylisocitrate lyase activity
JN550g1742.t1	EC_ARGOT	11.9834023819	0.807339584347	EC:4.1.3.30	GO:0046421
JN550g1742.t1	KEGG_ARGOT	11.9834023819	0.807339584347	KEGG:R00409	GO:0046421
JN550g1742.t1	BP_ARGOT	3.09333550002	0.56007602879	0019752	carboxylic acid metabolic process
JN550g1742.t1	MF_ARGOT	11.4663045116	0.796375255297	0004451	isocitrate lyase activity
JN550g1742.t1	EC_ARGOT	11.4663045116	0.796375255297	EC:4.1.3.1	GO:0004451
JN550g1742.t1	KEGG_ARGOT	11.4663045116	0.796375255297	KEGG:R00479	GO:0004451
JN550g1742.t1	MF_ARGOT	2.31349077066	0.525551575628	0046872	metal ion binding
JN550g1743.t1	original_DE	euk	n.d.	-1.23076923077	JN550g1743.t1
JN550g1743.t1	qseq	n.d.	n.d.	n.d.	MLSPHTYQFLVGIFASMGSALYGYDLGVIAGVVGSTHFNELFAPNTAQSGAVVSLFTGGAFFGAGFAGPAGDLLGRRWTIFLGAVIFILGGAVQTAAQSLSYLYAGRAFAGLGVGFLTMIIPVYQGEIAHPSIRGRVTALQQFMLGIGALMAGWITWGTNHNLLDDRQWRIPLGIQVVPAVILAALILLFPESPRWLIDHNQAEKGLATLAKLHSHGDTSDPWVQAEFAQIQEAISFDREHEAKSYKELFVHRSSFRRLFLACALQASVQMTGVSAIQYFSVNIFKQIGISTDEALKYQAINSILALLAQAACIMTIDRFGRRWPLIIGNLVNCLMFLIAAILLAVFPPTNGSGSGSAGWGFIIVTWLYNISFSYSCGPLSWIIPAEIFDTHTRSKGVSIATMTSFAFNTMIGQVTDIAIANIGGWRYFILFIVCNFTNAVFFWLVLPETRRVPLEEMNYLFTNAPWIVPGSDRSTYSADLAADLERRAEEVREKGALEVHHN
JN550g1743.t1	DE	0.84339441627	0.433771853785	0.909090909091	High-affinity glucose transporter
JN550g1743.t1	BP_ARGOT	6.95089608587	0.68751329681	0008643	carbohydrate transport
JN550g1743.t1	MF_ARGOT	3.35180609967	0.570531266166	0022857	transmembrane transporter activity
JN550g1743.t1	CC_ARGOT	0.830657352657	0.437035868881	0016021	integral component of membrane
JN550g1743.t1	BP_ARGOT	2.78060068643	0.546822934676	0055085	transmembrane transport
JN550g1744.t1	original_DE	euk	n.d.	-1.23076923077	JN550g1744.t1
JN550g1744.t1	qseq	n.d.	n.d.	n.d.	MERAEAETLPRHGSAGLEASISSLNSVDQETSATSSANVDTQPSRWTSTATSLTASPLVSRENSPTRSYPKSGRTSRSSTTRSRKNSFQEPSPSRTRVHPQVSTPRQQLSAATTPTLPPPPTSEPVLRAPQPQKPSLATEASKDAPRWPVSPRLKSPPPALNRPSAPPPRKNDQEPPMINVLRATPSPHPPPSESPLLVPSDTEGDETLSTGMRTPGRGPSAGSSTSQLETVQEVSQPNTPGPNLDLASEKLAQSGAAGGQPSKSDGAVNKILKSENNSESGSDSGSIKTRTRRSSAAGPPPTLQNRQSSSALRYGGKGHTSGDASKHITVEEEEVNSVPRAALGLNPAAQGGAGNSLKTKPSSETIRPRKEKKKTARKAVPATSGTGENSTLLAARPTSRLRHSRSIRSISSSTSCRSPRKLQSGQGSYVEEFMIPRAPSKLSRTPSITAHVTNLLTGGPRVASSKADIFEAKVASAVEENNSSDSDETFVYDSNPPDANDRPRRYHSRTPSATSMVSQVDRNGLRSIHSVLDSGPVNPAIKKNMKFVNPYNSNGAESLAGDDDGKGSGGRSNAGSGRGTARHHHHAGRWGRNNSNNHLSLFDNESPFPAAARSKLPGNTSRQSSNPPSPRFPPARGGLHNSKRQMAMAGYDMDDTTTTTGADDERTPLLHMNGNRSTRSNRSRRNMLRGGRIDVESHDYRSRPSFLNRFASCLVLTIMLLLVIMGAVGFMFATSQPLTDIKLVKIGSVLASEQELMMDITVKAHNPNIVVVSIDSADLEVFAKSPHAGTDSEWWRHPHDGELDILDDPPDDQPDDSPDDGKSPNMRLGNILELDSPLSFEGSFFQTGNSMSSGELRLVRPGNQTDGGTERWERILNDEFTLILKGVLKYTLPLSQKIRSVTISGKTTVKPNSANDPVLKPNGTNFEIGIS
JN550g1744.t1	DE	2.16747213154	0.882277567327	0.925	Phospholipid metabolism enzyme regulator
JN550g1744.t1	GN	n.d.	n.d.	n.d.	VAC7
JN550g1744.t1	CC_ARGOT	0.830654814108	0.437035666666	0016021	integral component of membrane
JN550g1745.t1	original_DE	bac	n.d.	-1.23076923077	JN550g1745.t1
JN550g1745.t1	qseq	n.d.	n.d.	n.d.	MAGLPESLASPRCYCTYPRGTYYGTILSCCHTVGNEQLPIPRGAKQRSMQHGRLQPRDAARQRSIRRFAMHSDRHHLSSTHREDDEDACWGTHEDQRRILCTWTSQKRLAGYENGAQPLYRVRCLTAVPLIDRKLPRTDYFLHGGTKTQ
JN550g1746.t1	original_DE	euk	n.d.	-1.23076923077	JN550g1746.t1
JN550g1746.t1	qseq	n.d.	n.d.	n.d.	MSLDARLDAIEKLTDAGLGSLIVHPGDTLYDERIASYWSKSQHVRPWFIVRPKTSDEVSRLLTTLISCPDCKFAVRSGGHTVWTGGSNIADGVTVDLGAMNEIVYNQDTKIASIQPGARWIQVYEELDKHGVVVAGGRDGNVGVGGYLTGGGISWFLPRFGFSCNQVVNFEVVLADGGIVQANREENPDLYQVLKGASGNFGIVTRVDLLTFVEPLIWGGTRLTNKSTTAIHIKALIDFTANLQRQPENHCGVGWSYQPDFNDIVCLQFMSNTKGVERPAAFEQWLRLPAMVDTTERVTVAVRAKHAEEPDGYYTTWLTSLIKNNEATVAEIVVKHNEMVEKLKSKFPSSSDFWTLALFQPMPGFIGKLGRELGGNIMGLDRIEDDALLVLTGVHVKEASMFEIGDALCKELHYQIDSLTRKNGTNLDWVYVNYADASQDPFRYAGQENVAKIKAAAQKYDPSGVFQTRCLGGFKISQSKASG
JN550g1746.t1	DE	0.85014480335	0.437031697604	0.918918918919	GlcD FAD-FMN-containing dehydrogenase
JN550g1747.t1	original_DE	euk	n.d.	-1.23076923077	JN550g1747.t1
JN550g1747.t1	qseq	n.d.	n.d.	n.d.	MQDLRESSPKSTDSAEGPWEEHPTSKTLEEPESDEHDFLRGPMYYEMEGTNFEDTEQYKPGGLHPIHLGDILGGRFEVITKLGQGGFSTVWLCLDTQTHAWRAVKILASRFSNENAPDLKIVELLEKSGAQPADWEMAHIQLPKEHFWLQGPNGRHLCLVLPLLGRPIKCRKELGLSGAALDIVKDLLLQVAKSLQFLHRSNIVHGDLRPDNILLQLEDTGEISKEEMIQIIGTPSVEEVGRRIDELPGPYAPEYLVEPADLSSLPHKNEVAIVDFGISFHVDNPPKCVGIPSTYASPEASLGHPPGIGTDLWAYACTILDMRRSLTFFGGLYIWEYLQNLERILGPLPEPFRTCCRTRWENDAIFRQQKPRLFDGTDPSIQVDGIEPLLFDSLEKLQYSRDYEAKDSQYSEPLMVHIGKDKGRHVIAETEDGDLDFSNSVWVPDTIDREEVIILADLARKVFRYAPEQRIGIDEIMQHEWFKFNDAQLNDSDSENIAVNKFPMSEQEKISDEYEDTPLGADVGGFGATLGSMASDGPDNQESFPSSRYTADVELAPTIASLDETFSYDKGTETEETSAADRESIYHFITTEERERDAADNRPRFEDVEEYREGGFHPIRPNDVLGNRFEVIAKLGHGRFGTVWLCINTEKIIWRAIKVLAARYSMEGTADIRIREWLEDAGAQPTDWEASHLQLPREHFWIEGINGRHLALVLPLFGPRLSTIRTAEPATIKKLLLQASLGLQFLHHHGVGHGDFRADNLLLHLEDTSSLSMDQMQDLLGLLNTEDVRRLDGAPPGPRAPAFLVEPVDLSKLPVKNEIAIVGFELSYHAKQPRKYLDIPFKIAAPEAILGCYPGLSSDVWALICTFGDMLADTLTFEDFASYVLSLEVALGPLPHPYRRECLKKWRTDVDLQSAWRHLCREDETLPEGEVRPLSCSYRQLVQYKENFAEESGYIDSFAAKISEGEVADRLSRDEVLMFANLCSKVLRYDPDERLTIDGVIRHDLFRGIDIHNTLRVRPSPVENRSIVEQSINQVEGPHSEKVPAIKATSISTSGHQVQQGIRGSKGTLHAKETGQSLTPDPKSADDLPAVQTTNMIKLLFVGFAASTAMCALLAALFFFAAKAHETSSAQNACAPGFVYAQTRKLTDQTTFFEGAVTFPGQETLDDGTQCPVFRDLNIDSEVKIFKG
JN550g1748.t1	original_DE	euk	n.d.	-1.23076923077	JN550g1748.t1
JN550g1748.t1	qseq	n.d.	n.d.	n.d.	MPISKTYIVEHLDPELGPWSELEYIAIAKETGEAKSTFVLSSLPADFQVPDQLAAQPAFKAEHRGVEEMYPAGNGKERVCLLDPAAEKDLNPDDRAEFDVFLFGGILGDDPPRDRTSELRKKGFTGRRLGPVQMTTDTAVRVTRMVIEEQYTLSKVPFVDHPDLKFSEHESTQMPFRYVTDKDGKPIMPEGMVDLIKKDADKSIDDLF
JN550g1748.t1	DE	3.21103003651	0.9680758	0.21875	Duf431 domain-containing protein
JN550g1748.t1	GN	n.d.	n.d.	n.d.	SFM1
JN550g1748.t1	MF_ARGOT	5.16308041759	0.634629433315	0008168	methyltransferase activity
JN550g1748.t1	EC_ARGOT	5.16308041759	0.634629433315	EC:2.1.1.-	GO:0008168
JN550g1748.t1	BP_ARGOT	0.412116080247	0.39791298088	0035247	peptidyl-arginine omega-N-methylation
JN550g1748.t1	MF_ARGOT	0.108971619005	0.352631753591	0140096	catalytic activity, acting on a protein
JN550g1749.t1	original_DE	euk	n.d.	-1.23076923077	JN550g1749.t1
JN550g1749.t1	qseq	n.d.	n.d.	n.d.	MDDRQIKAEPGLRDHSNEDARVAESKPPYKSYKKKYRKMRLQFDQRVGEGEDLHKMEQKAMRTIKRLAIENDRLMEVLLDINESPQIPPERRVVLDADNDDDTEDEADASEKPSKSLKRLLKEVPHQSFAETAERYPETLEQLQPQDPDLYPTAFLSADDIDNYLAEVDMRLGLKAKPAILPAPTPQKAAANFALRNPTSVYNWLRRHAPKTFLQDLXXXXXXXXXXXRDHDDKEGGGGHKRKSGATRGNKRQSAASRREAGESMDWEEEANYDDQPFGSVRGKRKRDDDGGYRPKGGSSRPTKRRARKSGPDDLKILNLPTPTLLPTENTELILTPVSPVGSRYSSSSFTCNKTSLETDAPSQKPSRERTVQLAIQPNSKGSPYKLRNI
JN550g1749.t1	DE	1.97144226432	0.840079037338	0.626506024096	IEC3 subunit of the Ino80 complex, chromatin re-modelling-domain-containing protein
JN550g1749.t1	CC_ARGOT	11.6531058063	0.800364095774	0031011	Ino80 complex
JN550g1749.t1	BP_ARGOT	10.518047377	0.775605949816	0006338	chromatin remodeling
JN550g1750.t1	original_DE	euk	n.d.	-1.23076923077	JN550g1750.t1
JN550g1750.t1	qseq	n.d.	n.d.	n.d.	MAESASKRLKTDGGITIGTHNGHFHADEALAVYMLRQLPTYADAALVRTRDPALLATCHTVVDVGGEYDAAANRYDHHQRTFATTFPGRPTKLSSAGLVYLHFGRSLVAQKLQKPEDSDEVGLLWNKIYESFVEALDAHDNGISAYDAKGLEAAGLEKRFSEGGFTLGAMVGRLNPNWNDPVPSDPQEAQAAEDERFVAASARIGEEFTRDLEYYAQAWLPAREIVRQAYQKRLEYDPEGRIMVLEGQSVPWKDHLYTLEEQEGTDKKVLYVLYAEKPVPDAKWRIQAVPVTKDSFQSRKPLPEPWRGARDEQLDGITGIPGGVFIHASGFIGGNKTFEGAKAMAVKALTL
JN550g1750.t1	DE	1.16257236833	0.576992406289	0.909090909091	Metal-dependent protein hydrolase
JN550g1750.t1	MF_ARGOT	2.2265396708	0.521361544675	0016787	hydrolase activity
JN550g1750.t1	EC_ARGOT	2.2265396708	0.521361544675	EC:3.-.-.-	GO:0016787
JN550g1751.t1	original_DE	euk	n.d.	-1.23076923077	JN550g1751.t1
JN550g1751.t1	qseq	n.d.	n.d.	n.d.	MNPHQKNKIDVKSLSPDEQRLFRLYGKLPSKSDHFAKHLKDRKYFDSGDYAMSKAGKGDSVDTGSVGSQHPVPENIPHLSSPNGASSTSGLNGGHHGSISAASGVGVGPAGSPVKESSFLNRETSADDAEEKTENNAAPAADGQAAEGQAIPIRR
JN550g1751.t1	DE	2.08506957334	0.865563913272	0.545454545455	mRNA stability protein (Fragment)
JN550g1751.t1	GN	n.d.	n.d.	n.d.	MUG134
JN550g1751.t1	MF_ARGOT	4.28497868689	0.605266759731	0004864	protein phosphatase inhibitor activity
JN550g1751.t1	BP_ARGOT	4.15667043796	0.600732513603	0032515	negative regulation of phosphoprotein phosphatase activity
JN550g1751.t1	CC_ARGOT	0.690143025181	0.425324678261	0005737	cytoplasm
JN550g1751.t1	BP_ARGOT	1.23748847446	0.466224050861	0005975	carbohydrate metabolic process
JN550g1752.t1	original_DE	euk	n.d.	-1.23076923077	JN550g1752.t1
JN550g1752.t1	qseq	n.d.	n.d.	n.d.	MPSSHPEPSQPVRLAKGSSLTVSGGQTEGMQRANAIAGVCDGICASRMVAAPHTASAVHHHGAQDTVVFCAAGSGGAIVSEGGRRRAGLEPGDFCLIPAYMEHQEVNDGDDELVLCVVRSGRSPCVVNLDGWDGDVVE
JN550g1752.t1	DE	0.758201939349	0.391774068717	0.516129032258	Cupin domain-containing protein
JN550g1753.t1	original_DE	euk	n.d.	-1.23076923077	JN550g1753.t1
JN550g1753.t1	qseq	n.d.	n.d.	n.d.	MAQLPDPTADLNWSGYAGAIHEIFRRQAEANPDRICVVETKSSTTPERRFTYREVSEAVNTLAHYLHDAGITNGDVVMIWAHRSVDLVVSLMGTLAAGATMTVLDPAYPPARQKIYLEVSQPRALIRIGRATDENGTLAPLVQKYIDEELQLKAEVPELRLHDGGLLTGGEVDGKDVFEKARQSATTAPPVIVGPDSNPTLSFTSGSEGRPKGVLGRHDSLARYFPWMSKRFNLTSESRFTMLSGLAHDPIQRDIFTPLFLGARLLVPAKEDIQHEKLAEWFREFEPTVTHLTPAMGQILVGGATAEFPSLEQVFFVGDVLTTRDCRTLRRLAINATIQNMFGSTETQRAVSYFEVPSRAKDADFLDRLGKDAIPAGQGMEGAQILIVNREDPTKLCGVGETGEIYVRAAGLAEGYLGDPTLNEKKFVTNWFVDANKWVEADKQSAKDEPWRKYYKGPRDRMYRTGDLGRYLESGDAECTGRADDQVKIRGFRIELNEIDSNLSQNALIRDCKTLVRRDRNEEQTLVSYIVPEAAEWRRYLAAKGLEDIEDEGMEMGSVTIYLKKYRMVQKEVRDHLKTRLPAYAVPTIYIVLNKLPLNPNGKVDKPNLPFPDVAERVEDASEEDLKNWESFTDTERAVAQKWADIVPGLNPKTIRSQDNFFDLGGHSLLAQQLLLNVRKELGADITINKLYEASTLGGFSAEIEKRKQQANGVEVKDVEEGDPAYAKSLDELTGRLAAKYQTADLEAISASEQLTIFLTGATGFLGSYLVKDILDRTRRGVKVIAHVRGAKDSTAALDRLKRSLAAYGLWKDEWSSRLSCVIGDLAKPKLGLDDETWKTLSKEADAVIHNGATVHWVKRYQDMMTANVISTLDAMELCNEGKPKTFTFVSSTSALDTDHYIKLSDEQTSTGQGAVYESDDMQGSRRGLGTGYGQTKWVSEQLVREAGKRGLIGSVVRPGYILGDMLTGVCNTDDFLIRILKGCVQLSARPRIINTVNSVPVNHVARVVVAAALNPIPNGVHVVHVTAHPRLRMNEYLSILEFYGFKAPEISYDAWKSELEKFVSAGAVEKDQEQHALMPLFHFCMNDLPANTRAPELDDRNAAAVLKADAEKWTGLDESFGYGISREDVGKYLGYLTKIKFIPPPTEKGRPLPEITVNAQAAGGRGAA
JN550g1753.t1	DE	2.28928546017	0.904262178827	0.892857142857	Alpha-aminoadipate reductase
JN550g1753.t1	GN	n.d.	n.d.	n.d.	LYS2
JN550g1754.t1	original_DE	euk	n.d.	-1.23076923077	JN550g1754.t1
JN550g1754.t1	qseq	n.d.	n.d.	n.d.	MSTSSLPYYQRVFYKNAEDLKAKEPSCDFDKCCFYMLNVCEVCGHSLDGQPLPAKSGKAKFSIATATTEYTRHDARNCDKRFCKKYIVGAYAHYGMRCCYCGV
JN550g1755.t1	original_DE	euk	n.d.	-1.23076923077	JN550g1755.t1
JN550g1755.t1	qseq	n.d.	n.d.	n.d.	MAKFKAIIIGGGPVGLVMAHALALADIDYTLYERRQSIVDREGAGIAVMPHVVRILHQLGVLEEACKIGEPMLGTAHVVGGNKGWRDNASEILSQKFGYNILLFERFRLMKLLLDSIPDREEHIRTGMTLKSIKEHDQGVSVAFEDGTVDEGSIVIGADGVHSTVRHLLSDMSAGEVEAMPFTTIIQGLYGHGPRIDGMRNGEVVENHHDGWAVQTLTGRDRTFYFIYAKLKQPTKDRRRFTTADTQEFMQLYSHEKVFGEVTFADLWERRDLGELRYLEQGVAKTWSRGRVVLVGDSVHKVTPNLGIGGNIGIESAASLANHLHALLKQESAPDSIALGEAFAAYRNQRFDVVESWYRRGYWHVKFLTFETKRHREMFEKQALKSGLDHISKFKFAKDYLDTVSQGIKLDYVPIESELSGTYPWATSTSVLESELHPKL
JN550g1756.t1	original_DE	euk	n.d.	-1.23076923077	JN550g1756.t1
JN550g1756.t1	qseq	n.d.	n.d.	n.d.	MKFTAAAALLATLAAASPTNIRNAIASRAATDACSIGYCTQNGGTTGGAAGETVTVKDLASLTKYAESKDPYTIIVSGAISGAAKIRVGSDKTIYGESGSSIEGVGLYVKGVNNVILRNLKLTKVLAENGDAIGIQAAKNVWVDHCDLSSDLDHDKDYYDGLLDVTHAAEWVTISNTHLHDHFKASLVGHSDSNADEDTGTLHVTYANNYFSNINSRQPSVRFGNVHIINQLWEGAKGTGVNTRMGAQVFIQSSAFVNCATKAVESADSDTTGYAVLDDVDLGSSENSAPKGTLSASSFPYDTIKALGSGSIASTIPKTAGQTL
JN550g1756.t1	DE	0.925199627107	0.472604573199	0.833333333333	Pectate lyase plyB
JN550g1756.t1	BP_ARGOT	7.52707477448	0.703063676247	0000272	polysaccharide catabolic process
JN550g1756.t1	CC_ARGOT	5.21254221016	0.636206011889	0005576	extracellular region
JN550g1756.t1	MF_ARGOT	4.20308508198	0.602380719743	0016829	lyase activity
JN550g1756.t1	EC_ARGOT	4.20308508198	0.602380719743	EC:4.-.-.-	GO:0016829
JN550g1756.t1	MF_ARGOT	0.147116873654	0.360392647018	0070051	fibrinogen binding
JN550g1756.t1	MF_ARGOT	0.142106700975	0.359436105643	0046872	metal ion binding
JN550g1756.t1	BP_ARGOT	0.382828348086	0.394539776134	0045488	pectin metabolic process
JN550g1756.t1	BP_ARGOT	0.19459462716	0.368751903236	0071555	cell wall organization
JN550g1757.t1	original_DE	euk	n.d.	-1.23076923077	JN550g1757.t1
JN550g1757.t1	qseq	n.d.	n.d.	n.d.	MNTFAASAARSIRPTTFSRSARPALRPAFSAATRPAAPVAFFHHTRQNMAQKIKVKNPVVELDGDEMTRVIWQDIKDKFITPYLDIDLKYYDLGLPYRDETNDQVTLDAAEAIKKYSVGVKCATITPDEARVEEFKLKQMWLSPNGTIRNALGGTVFREPIVIPRIPRLVQGWKKPIIIGRHAFGDQYRAKDKVIPGPGKLSMVYTPEGGKPEEIEVFQFKNGGGVAQTQYNTDESIEGFAHASFKLALDKSLPLYMSTKNTILKKYDGRFKDIFQELYDTTYKKEFEAKNIWYEHRLIDDMVAQMIKSSGGYIMALKNYDGDVQSDIVAQGFGSLGLMTSVLITPDGKTFESEAAHGTVTRHFREHQKGNETSTNPIASIFAWTRGLIQRGKLDETPELVAFAESLEQACIDTVDQDGIMTKDLALACGKSGREDYVTTTEYLNAVERRMKSILKEKL
JN550g1757.t1	DE	0.953992872554	0.485924109165	0.875	Isocitrate dehydrogenase
JN550g1758.t1	original_DE	euk	n.d.	-1.23076923077	JN550g1758.t1
JN550g1758.t1	qseq	n.d.	n.d.	n.d.	MHPTEASSYEAYFYSAEDSSSNQRSPPCSSQGQGMSRGFSSDSHSSASTYGNVSPATPGLTEGMSSYYSSSYGNTNMSAEDSYYLESSEYSGEYSEYQSPEGSNTWCATNDFATPTGYYSQDCNYQDQSTSYVVSSDPATMTYVTAGDEVPRTPTTSGLATGYEPPSGYHVCLVSGCDTQIMFKRKADLQRHYEHKHKPDNQKDQFFCDYSKCQRSSEAFHRMDHFRDHYRDFHNEDLPRKNGEKSDWYQNRKGKVSKNWWRCTKCLRRIRIDEHGWDCTSCNSHCDTARRNIRGYA
JN550g1759.t1	original_DE	euk	n.d.	-1.23076923077	JN550g1759.t1
JN550g1759.t1	qseq	n.d.	n.d.	n.d.	MKSIVALGAFVGAAVAQNCAAVAITAIPACAQSCFLSGAPSIGCGGTDFACQCDKEAALYAAVEGCVSSGCPEPSFQAVIDGASSVCACASGIVVATTTDTKGAVTTATSTPSTAVGSTVISYTTSATGTTVAPTATTGSTGATYNTSPTTSAPTGGASTSRTAVTSVSTAGAVPTYRAALGLVGGVAAAAMLM
JN550g1759.t1	DE	2.4134093314	0.923322647327	0.576923076923	MAC1 interacting protein 1
JN550g1759.t1	CC_ARGOT	10.4079177511	0.773134142932	0031225	anchored component of membrane
JN550g1759.t1	BP_ARGOT	1.88899709147	0.504264027919	0006879	cellular iron ion homeostasis
JN550g1759.t1	MF_ARGOT	0.957825060478	0.446805116245	0020037	heme binding
JN550g1759.t1	CC_ARGOT	8.54361135118	0.729111710326	0005618	cell wall
JN550g1759.t1	CC_ARGOT	5.7911204159	0.654120124454	0005576	extracellular region
JN550g1759.t1	CC_ARGOT	0.370495976751	0.393080888758	0016021	integral component of membrane
JN550g1760.t1	original_DE	euk	n.d.	-1.23076923077	JN550g1760.t1
JN550g1760.t1	qseq	n.d.	n.d.	n.d.	MPITLVAFDLDGTLAESKQPLLDSMGEALADLLDVAHVAVISGGDWPQFEKQVASRLPPRADIPKLWLMPTTGTKLYTHRDGKWNVVYAELFSDEAKKQILTAFDASLEATGFTPEKTWGERIEDRGSQITFSALGQQAPPAEKHVWDPDFAKRKVIQADLKKRLPDLSINMGGATSIDITQKGVDKGYGLKKLRDASSIPLEQMLFIGDAIFPGGNDYPAKELGLKTVRVKDPNGTLAAIAGIVACLS
JN550g1760.t1	DE	1.17642749874	0.582704411919	0.833333333333	Phosphomannomutase
JN550g1760.t1	MF_ARGOT	12.8827620397	0.825860040096	0004615	phosphomannomutase activity
JN550g1760.t1	EC_ARGOT	12.8827620397	0.825860040096	EC:5.4.2.8	GO:0004615
JN550g1760.t1	KEGG_ARGOT	12.8827620397	0.825860040096	KEGG:R01818	GO:0004615
JN550g1760.t1	BP_ARGOT	11.3276531216	0.793393527549	0009298	GDP-mannose biosynthetic process
JN550g1760.t1	CC_ARGOT	1.97944450705	0.508985848065	0005737	cytoplasm
JN550g1760.t1	MF_ARGOT	0.974747988095	0.448054981856	0016787	hydrolase activity
JN550g1760.t1	EC_ARGOT	0.974747988095	0.448054981856	EC:3.-.-.-	GO:0016787
JN550g1761.t1	original_DE	euk	n.d.	-1.23076923077	JN550g1761.t1
JN550g1761.t1	qseq	n.d.	n.d.	n.d.	MASSRAPPASSAMVHASKHGQHDDDGDSDWEYEYSTTETETYYVTLDISKADFITRHQASVPSGRGGYKEQVLGDVFTQTRNADDDMGASDDGEGENEQRHDGSSQPDPYGLDEFQILELHSSHPLISFRGRVYEGQWSRNVGTELLFTQHDEKRPLPVLRHLEDGIDLLAASSARIMLTEKSVKPTNGHPGELVTGGRLDDDESFSGDRNAVVPEPDPGASAERYAQGDFLAKLIALKKRKGETDDVTVVARLNDADKRPSKPKPKTSKRKASEDETAERPARGGGNGXXXXXXXXXXXXXXRGAARRSRGQRLAGSEDRLTPDVATEDADESQSTPRTWAGDEGVTNVRAKGDDRRDDDGVESEESEDSQASYVDEGSGDEMDVD
JN550g1762.t1	original_DE	euk	n.d.	-1.23076923077	JN550g1762.t1
JN550g1762.t1	qseq	n.d.	n.d.	n.d.	MSTVYLLDYVAGNVRSLVNAIEKCGYTVSWVRTPAEVANADKLILPGVGHFGHCLSQLSSAGFLPAIQAHIAAGKPFMGICVGLQAIFAGSVEDPGIPGLGLIKGNLDRFDDSQKAVPHIGWNSANSSSKSLYDLRSESKYYYVHSYKYPYVPGELEGQGWTVATGTYGGETFVGAVAKDNVLATQFHPEKSGVAGLRLLKSFLTGDGAKTLGQTVASSAPTGGLTRRVIACLDVRTNDQGDLVVTKGDQYDVRDKSSDRNVRNLGKPVELAKRYYEQGADEVTFLNITSFRDCPLADVPMLEILRRTSETVFVPLTIGGGIRDTVDTDGTKVSALEIATMYFKSGADKVSIGSDAVLAAEEYQAVGKKLFGNTAIEQISRAYGNQAVVVSVDPKRVYVPKLDATRHACVKTAFPGPKGEEYCWYACTIKGGRETRDMDVVELAQAVEAMGAGELLLNCIDKDGTNSGFDLELVTQVKDAVRIPVIASSGAGNPAHFEEVFAKTRTDAALGAGIFHREEYTVKQVKDYLQEKGLEVRQFEGDL
JN550g1762.t1	DE	1.96665117498	0.838942372123	0.93023255814	Imidazole glycerol phosphate synthase hisHF
JN550g1762.t1	GN	n.d.	n.d.	n.d.	HISHF
JN550g1762.t1	MF_ARGOT	10.5853105207	0.777109277131	0000107	imidazoleglycerol-phosphate synthase activity
JN550g1762.t1	BP_ARGOT	7.80562592425	0.710367750241	0000105	histidine biosynthetic process
JN550g1762.t1	MF_ARGOT	9.47948156817	0.751752892934	0004359	glutaminase activity
JN550g1762.t1	EC_ARGOT	9.47948156817	0.751752892934	EC:3.5.1.2	GO:0004359
JN550g1762.t1	MF_ARGOT	9.15676174038	0.744077257084	0016833	oxo-acid-lyase activity
JN550g1762.t1	EC_ARGOT	9.15676174038	0.744077257084	EC:4.1.3.-	GO:0016833
JN550g1762.t1	BP_ARGOT	7.05588504787	0.690393539873	0006541	glutamine metabolic process
JN550g1763.t1	original_DE	euk	n.d.	-1.23076923077	JN550g1763.t1
JN550g1763.t1	qseq	n.d.	n.d.	n.d.	MVRQANVLASCYVVDPTAALKGFHYCTTLAAGAECPPLAAITQDNELALTPKKKRSSAANSSANNNNNRRSRRGGATLQIREECERFFCDTMKAVFQVEGNMAGSGSSLTGVYYNTPPPTDYPTPPSSFSSADGFMKPAIAANQWMEFWDYAGGASFRAFVSEEDAERTLFAFFDVGLLGRDLKQALIAFIELAEGPLDCSQVVICLDRLIPKDDAKALMRSFQWVGFELTTLDHWAKGFDVTSDKWLFMAMDV
JN550g1763.t1	DE	2.06840587661	0.862003345997	0.90625	Ornithine decarboxylase antizyme
JN550g1763.t1	MF_ARGOT	15.4196883757	0.853298979592	0008073	ornithine decarboxylase inhibitor activity
JN550g1763.t1	BP_ARGOT	8.1184428826	0.718416637364	0043086	negative regulation of catalytic activity
JN550g1763.t1	MF_ARGOT	0.266999216158	0.379727695914	0005096	GTPase activator activity
JN550g1763.t1	BP_ARGOT	0.255043582566	0.378028671425	0043547	positive regulation of GTPase activity
JN550g1764.t1	original_DE	euk	n.d.	-1.23076923077	JN550g1764.t1
JN550g1764.t1	qseq	n.d.	n.d.	n.d.	MASESTTAGGPAPRFPVYLLPSFNIPFGRRRQSSLSSESFGSLPNENAVPSLSTSPSDSPRSSLAECPPSPSYLPSRFSFSKDKHRASKQGLETTKLARTQPDTIRCSTCSSDLAFASQIVSKGFTGRYGRAYLVSAPDHFPRGKNTGDLVNIRVGKPETRLLVTGSHVVADITCAVCHAKVGWKYVDAKEEAQKYKVGKFILETQRVVDYRTWEDVAVSEMPEFGLESEQLHASADKDVIVFDSEDEDECEDLFSGTWDPEVVAKRRSRKVNQRTK
JN550g1764.t1	DE	1.92646389241	0.829210275938	0.658823529412	Yippee zinc-binding/DNA-binding /Mis18, centromere assembly-domain-containing protein
JN550g1764.t1	MF_ARGOT	2.4556607532	0.532236357284	0003677	DNA binding
JN550g1764.t1	CC_ARGOT	0.748545076492	0.430324861351	0005576	extracellular region
JN550g1764.t1	BP_ARGOT	0.54768676427	0.412156511941	0006508	proteolysis
JN550g1764.t1	CC_ARGOT	0.0814136823114	0.346130036456	0016021	integral component of membrane
JN550g1764.t1	MF_ARGOT	0.601481966409	0.417310249787	0008233	peptidase activity
JN550g1764.t1	EC_ARGOT	0.601481966409	0.417310249787	EC:3.4.-.-	GO:0008233
JN550g1765.t1	original_DE	euk	n.d.	-1.23076923077	JN550g1765.t1
JN550g1765.t1	qseq	n.d.	n.d.	n.d.	MKAILQRVLSASVTVDKEVVSSIGKGVLVFAAVAPGDTEKEIDSLAAKVLKMKLWDDDAGGRWKKSVQDIGGEVLCVSQFTLLASTKKGAKPDFHGAMGGEEAKRLYQYFFDKVQTGYNPEKVKNGVFQAMMEVALVNDGPVTLELNATPPPPKAPAS
JN550g1765.t1	DE	1.11668249579	0.557773472745	0.884615384615	D-aminoacyl-tRNA deacylase
JN550g1765.t1	MF_ARGOT	11.5499603868	0.798165578165	0051499	D-aminoacyl-tRNA deacylase activity
JN550g1765.t1	EC_ARGOT	11.5499603868	0.798165578165	EC:3.1.1.96	GO:0051499
JN550g1765.t1	BP_ARGOT	8.36000388042	0.724526507275	0106074	aminoacyl-tRNA metabolism involved in translational fidelity
JN550g1765.t1	CC_ARGOT	1.9769803044	0.508858651144	0005737	cytoplasm
JN550g1765.t1	MF_ARGOT	6.70666660913	0.680727818634	0000049	tRNA binding
JN550g1765.t1	MF_ARGOT	0.271715958615	0.380387505073	0003755	peptidyl-prolyl cis-trans isomerase activity
JN550g1765.t1	EC_ARGOT	0.271715958615	0.380387505073	EC:5.2.1.8	GO:0003755
JN550g1765.t1	BP_ARGOT	0.261161769894	0.378902992131	0000413	protein peptidyl-prolyl isomerization
JN550g1765.t1	BP_ARGOT	0.192494320439	0.368405301644	0006457	protein folding
JN550g1766.t1	original_DE	euk	n.d.	-1.23076923077	JN550g1766.t1
JN550g1766.t1	qseq	n.d.	n.d.	n.d.	MAQRKLQQEVDKCFKKVAEGMAEFDAIYEKIEQSNNPAQKEKLEDNLKREIKKLQRLRDQIKTWAASNDIKDKAPLIEQRKLIETQMERFKAVEKAMKTKAYSKEGLSAQAKLDPKEQAKVEASDFLSTQVEELELQIETLEAEAEGIQATMKKGKNQRDKAERIASLEHVIERHKWHISKMELIRRSLENGGVEADDVMALDESIRYYVTDGQNDDFMEDEEMYDELDLQEDEEVFGMNHEGDRVSSQDTQSIQEEAAEVERPASLPPKAKPAAEPTPPAARRPSAQLKSPLPTLATLNNPLATTPNGSTASAASMKPASLPSRPAGEGLKYASAAAAAAASEKNNLGIAPLPPPPGSQPVAPPPGISPLPTSQTSRTSATSSPSIASIQPAPSEPKSAASGTVETKAPEPAPSATPGPISKKAEKAAAKAAAKAAREAEAAESSKAPQTNGIANGVKSATGTDEKEEECVYHLPASLQDLVESFEVTKKRSLPVNSPSHLRMMEVSQSQTPAIADAEAPRKYKPDQRYSSASQYPQEPLAIFDDPRLYSRIDPDTLFYVFYYKQGTYQQYLAAKALKDQSWRFHKQYQTWFQRHEEPKSITEEFEQGTYRFFDYESTWMNRRKADFKFAYRFLEDEV
JN550g1766.t1	DE	2.27539040386	0.901918552109	0.905660377358	General negative regulator of transcription subunit 3
JN550g1766.t1	GN	n.d.	n.d.	n.d.	NOT3
JN550g1766.t1	CC_ARGOT	12.3876070418	0.815746391991	0030015	CCR4-NOT core complex
JN550g1766.t1	BP_ARGOT	3.51503798151	0.576927269695	0006355	regulation of transcription, DNA-templated
JN550g1766.t1	CC_ARGOT	4.14920011029	0.6004663806	0005634	nucleus
JN550g1766.t1	CC_ARGOT	2.00594006591	0.510348522113	0005737	cytoplasm
JN550g1767.t1	original_DE	bac	n.d.	-1.23076923077	JN550g1767.t1
JN550g1767.t1	qseq	n.d.	n.d.	n.d.	MVSTPEYLQRDLKVIIAGPDRALLDYASVLALGSAPSRNVQNIKVWLQENPGAIVKREASFIEHQYELVAITPSKSPLRRWFEAYVLFPTRKSLAWFRKTPHPSLRPEAHLDVHLTSNDAIDVFAAATIFLAVAVMLIMPLWILQALTQLKWKLVVITVFIVVCLAFLSVAAVGNSLGRIGATAG
JN550g1768.t1	original_DE	euk	n.d.	-1.23076923077	JN550g1768.t1
JN550g1768.t1	qseq	n.d.	n.d.	n.d.	MSIRIALDAAPEFYTNLDFVEGRVILGLNRPENIGNIVVKLEGECKTAVTLSERDPNLPRAPGAHDFVTETHKLLYLVEQVYPDARSAASMAVGAMPGVLFPGQHEFRFKFKVPLNNICGNPNAMAALNGIGGVGGAGNSGFLGFGGFRTMDGSKQLMLQHVRTTLPPSVTGFPRKAEVRYYIKVTIQRPGFFKENWRYQIGLKFLPVEPPRPTLTGQEAFARRPFLFKPRTPGTMKRKSSFFGSKSNQTDTENQVPPSFEVSARLPHPTILTCNKPMPLRLIAKKLAASQEQVYLTSIEVALIGYTNIRVYDHQHAEVTRWIVSSANNLAIPVGNPADAVDTETVLPDHLWAHQPLPNTVAPSFTACNLSRSYELEVRLSLSWGLPNKSGKASAPYPQVIFLPLKMSKVEIFSGIHPPKELLQPARKRPQAPPLPPRTATASSTAPPSDPLYPPQLGPTNAPQPDDAPPSYDEAMAQDITAPQERPAYSGVTAENDPSIVPPEKSGLH
JN550g1768.t1	DE	1.72574516932	0.775310129478	0.896551724138	RhoA GTPase effector arrestin
JN550g1768.t1	GN	n.d.	n.d.	n.d.	ART10
JN550g1768.t1	BP_ARGOT	5.47281268594	0.644381510786	0015031	protein transport
JN550g1768.t1	CC_ARGOT	1.99939512096	0.510012754867	0005737	cytoplasm
JN550g1769.t1	original_DE	euk	n.d.	-1.23076923077	JN550g1769.t1
JN550g1769.t1	qseq	n.d.	n.d.	n.d.	MAGSNPAIYEVRRASAASISGYEVGPSLDRVLHLEQPENRVDVRSVSWKMHSILHGRIGSGSRDLASLLMMEVHAPPEGIQHVQFSMRFTAIDSVEPCPEVVDILHDRTHFGHIHGSTQSSHKAGRSKGLVMWETDGDAVPRLFRPAVLIRRQNNTPFQAICDVTITVAKGFTGKSFTDDPIIFDPATAAPVEWSVAAENLQEFMKDLKLAGQSSAAALMSMSEEGRHCLVSLSAFQQQNLYLYNLTRDLTPEAIQAAQADITKWLDEQDQPRVLWIHGPPGSGKTTLVASLVQKMQNAVKDEETQKIKSLAYHFPSFQEHGTKRASVVLGSLIHQIVLQQPDLVKHVIQWYQESGANDKFFNDHNLLWRSVQQIIEDPEVEPILFIIDALDECDEALLDITRSLNSSQTLGETESHKISSRRDKWMIISRDQQAIEDALSGCFDLDISTRSQSDIEVFIARRVRRLHLDEDTKVSLVRNLVQRANGSFILPSLTLNSLENATTSQVRGMLDTAPLSRSTIVDQLLGQLLGSPQADLQKMVQYILTLVAISFSPLTLSTLSILLEDIYELKISQDRYKSMMDEACQLLVERSLVRLDHGIVLVNQNIREPLFSSVNMANIHQGNTPDMHKSISTRCLAYICHTLAEESKTPSGNSDLLQYPTLYWMRHGSVSSQTVQDVHDIFAENPFFKKNSTIRSMWFTKYWMIKYGLAETQPDNFTMMHMAAEAGYLQLVKVLIETGYKPDVNARDGSERTPLHWAATHGYCEVARLLLDNGADVNVRSADQSSVLHLAIQAGWRDMVQLLLEKGASFETEMLRGARPELKQLLQSHVQLMYKPLPESKRVDNRFWGRIVEIGPSQKCHSKAVRVDGILSPDISFDELMLDGRPQGISKGGDKLLRWIHLPENNMEWVEALMTKCLGSSEATANLLRSKLWGDRVRNSEKHFYSRCLRPVCRNFPPTVSQQGKVMLVIPYLHWGMDKERLMLKNTIHLIKNGDNSLPKSESLIYPSGDKYRELLRNYLDREHPLHIRRTLDQFYYFNLSAEDMELRDKDQTISKYFLGHGKIHSPRNISMGTAQSCDYPMLMVDQLWLWVLKDDTVITSFPHRWVNDGSIDTYNMTDVVAAIERRIMSKAWDIEIDNGIHLAELIANECSGIIFDPAKHKDKWTQTQEIYEDAIGNLANRESSLFRNFSDSLTKARDRGAGGGESERYAINEEIKLLDDIKDIRDELNMIRTIFETQIAAARDPYMFRIFSMLVTNRLGDIARLDQFASRTQEALSHILDLKQKQTNAEEAHFLSVQNIESGKQSRAIMTFTVVTIIFAPLSFLTSFFAIQIVDFPTLTLGFVLQYLFPLGFAVVFICCILAFLNILKEWFTKLRGARNKKRVSTDKEKAV
JN550g1770.t1	original_DE	euk	n.d.	-1.23076923077	JN550g1770.t1
JN550g1770.t1	qseq	n.d.	n.d.	n.d.	MSSNVEPYHVAIPDSAIERLKAKLSLATFPSETSNANNWEYGVPLEDIKRLASFWTSYDWRQAEAKINKLPQFTTTISVDGHEDALKIHFVHQKAENPNSIPLLFCHGWPGSFLEVIKILPLLTSSKAGDSNLAFHVVAPSLPNYGFSQRTSKPGFGISQHAEVCHKLMLQLGYNSYVTQGGDVGFFITRAMGFLYPEHVLASHVNFVLAAPPSPLKTPMLILQYLIGNYTAAEKAGLERTQWFRKEGSGYNQVQSTKPHTLGFALADSPIALLAWIYEKLRDWSDDYPWTDEEIITWISIYYFSEAGADASVDLYYEIVHPEAATNGQGGSLLNRPIGDYLKWNRIPMGLSYFPQDVVVMPSSWGRTLGPVVFEKRHEEGGHFASVEKPELLVNDVKNFVKKAGISQHQRS
JN550g1770.t1	DE	0.774982740939	0.400172237961	0.892857142857	Microsomal epoxide hydrolase
JN550g1770.t1	MF_ARGOT	12.8037334219	0.82425906679	0033961	cis-stilbene-oxide hydrolase activity
JN550g1770.t1	EC_ARGOT	12.8037334219	0.82425906679	EC:3.3.2.9	GO:0033961
JN550g1770.t1	MF_ARGOT	0.0828267374573	0.346488029612	0016746	transferase activity, transferring acyl groups
JN550g1770.t1	EC_ARGOT	0.0828267374573	0.346488029612	EC:2.3.-.-	GO:0016746
JN550g1771.t1	original_DE	euk	n.d.	-1.23076923077	JN550g1771.t1
JN550g1771.t1	qseq	n.d.	n.d.	n.d.	MKLKLKPLLSAVRPRTEHTNIQRWLLPLFRDRSIAKRFKSNASPPKASDPLRILFCGSDEFSCANLRALHAEHVRNPSLVESIDVVVRPGKRVGRGYKKIQHPLLRDVATELGLPIHERDTFTGWDMPAATNLIIAVSFGLFVPRRLLGAAKYGGLNMHPSLLPDLRGPAPLHHTLLRQRPFTGVTLQTLDHHNFDAGTVLAQTHLRNAYRIPDACTVPQLQDALAPLAAEMLVDGLRRGLHVPPHADAGWLPRAESPGPGPDDVLALELDKDAMAPKITPRLRQLLPVWEPDFTRQGVGLPWSADMAALTQRTIGPLWFKAKDHAGHLKRVIVPGDVESITLGAFDEDLVRYRTDLYGVTVSDEEETFRTSAVIFYLPNDDAMYLLESVKSDKTRQGGLRIRALKILTLKVEGERERPARLAFEQFPKVEQKPLKSYKLCI
JN550g1771.t1	DE	0.68552118444	0.32027111829	0.90625	Methionyl-tRNA formyltransferase
JN550g1771.t1	MF_ARGOT	11.0175213394	0.786657304229	0004479	methionyl-tRNA formyltransferase activity
JN550g1771.t1	EC_ARGOT	11.0175213394	0.786657304229	EC:2.1.2.9	GO:0004479
JN550g1771.t1	BP_ARGOT	10.7045370005	0.779762292508	0071951	conversion of methionyl-tRNA to N-formyl-methionyl-tRNA
JN550g1771.t1	CC_ARGOT	0.0462950215067	0.335941635524	0005637	nuclear inner membrane
JN550g1771.t1	BP_ARGOT	7.74895894039	0.708892542359	0006413	translational initiation
JN550g1771.t1	MF_ARGOT	0.0446169182971	0.335370185411	0008641	ubiquitin-like modifier activating enzyme activity
JN550g1771.t1	MF_ARGOT	0.0400836107413	0.333770334855	0008168	methyltransferase activity
JN550g1771.t1	EC_ARGOT	0.0400836107413	0.333770334855	EC:2.1.1.-	GO:0008168
JN550g1771.t1	MF_ARGOT	0.0111447494251	0.320028574556	0046872	metal ion binding
JN550g1771.t1	CC_ARGOT	0.00885640767111	0.318364552579	0005737	cytoplasm
JN550g1771.t1	CC_ARGOT	0.00309797890454	0.312781758049	0016021	integral component of membrane
JN550g1771.t1	BP_ARGOT	0.0615354962885	0.340718819104	0071765	nuclear inner membrane organization
JN550g1771.t1	BP_ARGOT	0.0449646858838	0.335489483125	0006914	autophagy
JN550g1771.t1	BP_ARGOT	0.0304977367134	0.330057148953	0018215	protein phosphopantetheinylation
JN550g1772.t1	original_DE	euk	n.d.	-1.23076923077	JN550g1772.t1
JN550g1772.t1	qseq	n.d.	n.d.	n.d.	MLGLPASTQVTRYNEKDHAGIAEGTAFPTDNLPKFFAQNGFAGVDPKKTKKNGGGRGNWGNPGEEIVDEQFKFTNERRRSNSSGYSNHLHDFKTKFEINEPEPVFEESVHGPEAEDDENLTKTETSSSAGSSMDEKNKNM
JN550g1772.t1	DE	0.648781063554	0.235952540856	0.525	ATPase-stabilizing factor 15 kDa protein
JN550g1773.t1	original_DE	euk	n.d.	-1.23076923077	JN550g1773.t1
JN550g1773.t1	qseq	n.d.	n.d.	n.d.	MFGKIALKKAYEIAGMEEKSKHEALLYINSSDRERYMRQISDISNERIPLSDTYGIGYTIVSLTVPGIQGIYNAKEAERRATEANDWAFPDLKIIVGHLGEHLPYDFWRINHWFEDVKKSIAKEQGGVTCKKTIYDYSKQNIWVTTSGHFCTETLRFVVKQIGADRVLFSVDYPYETIEGCSAWWDGHAEEIIRAVGGVENYRKIGRDNAKAQMPQFRKARLLYRALHDFFRIPLLEVRDPVAPRALNLPLHLPTLPRHQSLKANFATTANKVTVATHHHRRPPYWEKFLQLHTMSPSAVTIDTSDDFVSPFAKSVQNGSSAARTLVLAPPSIASHEEKLRDVLAAHDRSVTDLQMLDRLSAGLVSLPQATYDLILVLTDADGTRSESSLLLNRDVFGRIVPSLKVGGKLQAQDGTLGQASEGADAREAVLAGLVAGPDGFTKAEDEEAVVPLKLSFGKNKKKSAAGPAVSSVTVNQSNGADAKLSMAPPVSKPAGVGFVDFSDDFDVXXXXXXIIDEDTLLTEEDLNKPLAIPAECVPKVGKRRRACKDCTCGLAEKIAAEDAAKREDADAKLKSLKLGADDLNEVDFTVQGKVGSCGNCSLGDAFRCDGCPYLGMPAFKPGEEVRLLNNDIQL
JN550g1774.t1	original_DE	bac	n.d.	-1.23076923077	JN550g1774.t1
JN550g1774.t1	qseq	n.d.	n.d.	n.d.	MPQGTKRVHSPAPYERIVRAKTSDEEIEGMGNARNIAILPVEEIKSELKGDVNVQAPSANQSTRAACSYCKELSTENEELKYENAKLISRLQGLTVSEELVVKAEQPDRSPDGDPDEEADAEVKRLAAQNGGLTQTVVSLRLALNRQVTEHKAREDLNCRIYEQWLEVRSTSMQTKLNEQLAAKTQEMEQRGQEREIALAEKEGQLEALSEKHQAEVLKNQRYRDRLRDAEWHNRLLREDYKALGRAHRRNADRLMAPASDTLTRMDEEMEELHRELQHLLSPYDRRDRGGRR
JN550g1775.t1	original_DE	euk	n.d.	-1.23076923077	JN550g1775.t1
JN550g1775.t1	qseq	n.d.	n.d.	n.d.	MASSGDCSKDGCYYGYLQYEPSLAGNALLLALFAVLLPIACILCHRYHSSVFSTIVATGLCLEVIAYASRLLLATHEDGDKTEFVLSYIATILAPTIISLAIFRLMPPVVAAYGEQFRAWRPSWHNVVFYALTAICVVLQAVGGVLSTVPNDRALNDTGVRVLVAGFAVHISSLLIFTLLGFRFALAVRERKGGLDTSGVAVYNKKRFSAFLFGLGIATLLLSTRTFYRMIAISEGLSSALAQNEILFLVLDGVLVFIASALIIALFPGRMLGGSWREPLTHKRKMSQKTVNRPAPIQLQQGQQYRASYSPKYRRVSLKSSNNVSPRYSPRYSPRHSPRKAVVPQRNANLVDSNALW
JN550g1775.t1	DE	0.854663835195	0.439208418964	0.511627906977	RTA1 like protein-domain-containing protein
JN550g1775.t1	CC_ARGOT	0.828597742543	0.436871704044	0016021	integral component of membrane
JN550g1776.t1	original_DE	euk	n.d.	-1.23076923077	JN550g1776.t1
JN550g1776.t1	qseq	n.d.	n.d.	n.d.	MILIKRIPHHCRVHPTHAQPLIHVPKAYRADYHLRVRWYSDKSESDPRLRDLGRQIQDDYAQIRENYDTPKNPIVLAHGLLGFAELQVAGGWLPSVHYWRGISDALKANGVEVITAAVPPSGSIEERAEKLGQHIAEAAQGKSVNIIAHSMGGLDARHMISHLQPKDVDVCSLVTVATPHHGSAFADFVFNEIGAERLPSVYKILEGVGFSTGAFSQLTREYATKEFNPKTVDDANVRYFSYGAMMDQPSLLSPFRQSHSILQDAEGPNDGLVSVNSSRWGEYKGTLVGVSHLDLINWTNRLRWTMRKLWLGKDPTFNAIAFYLDIADMLAKEGL
JN550g1776.t1	DE	0.876273855963	0.449555704682	0.21875	DUF676 domain-containing protein
JN550g1776.t1	CC_ARGOT	8.28331974835	0.722596591979	0016471	vacuolar proton-transporting V-type ATPase complex
JN550g1776.t1	MF_ARGOT	4.44160518104	0.610710685591	0042626	ATPase-coupled transmembrane transporter activity
JN550g1776.t1	EC_ARGOT	4.44160518104	0.610710685591	EC:7.2.2.-	GO:0042626
JN550g1776.t1	BP_ARGOT	3.19185740011	0.564110981342	1902600	proton transmembrane transport
JN550g1776.t1	MF_ARGOT	1.8442278866	0.50188501541	0004806	triglyceride lipase activity
JN550g1776.t1	EC_ARGOT	1.8442278866	0.50188501541	EC:3.1.1.3	GO:0004806
JN550g1776.t1	BP_ARGOT	0.766944744429	0.431859453933	0006629	lipid metabolic process
JN550g1776.t1	CC_ARGOT	0.169328129444	0.364449073015	0016021	integral component of membrane
JN550g1777.t1	original_DE	euk	n.d.	-1.23076923077	JN550g1777.t1
JN550g1777.t1	qseq	n.d.	n.d.	n.d.	MYPSRERFRGSSPPPDIELAEPKVTVEYLEGQVSGLSLQGKDFHQFALLPVELQLKIWKHTLPSTTMIRTSTWEGSTTLWPVLEFPKPPEPGKVYGRIPTIPPFPDPEDHPAALHVCRLSRTIALENLFPLNDAISKQKKGRWHDYISRNDIVDLEIGRRVIRSLGGPRKPFQTLNEALRKVEDENPGQGIQFPECVIYDDLPVFPNPFFEFSSRKYCVLVALPEISEGYRQGSEFTSVPSDYPIRKGYVAVRLSDIEEHILGSKISLGAVPPSLWYQKPRDPWSRYSQETGKGKFRPFNLYPSHILYIYSHVLHELAFGYHSDCVTARRYTPTNTPSKYLSVFQALINGNDCPACGEAVLPRIKELYGDAIDFEKIEIFVLSSRSWVESREGHWETVDVEIPDIPGCENM
JN550g1778.t1	original_DE	euk	n.d.	-1.23076923077	JN550g1778.t1
JN550g1778.t1	qseq	n.d.	n.d.	n.d.	MDRFHVPSISVAVLKGNETYLDVSVALEILTAVVSHNEEQSFGYAVLPDTPATPDTLYYLASCTKSFTAASLLYTLDNYTKAHPGDRRWSIDSTLREILGEDFALPSDYATHHATPKDALAHRLGLPRCDLSYGGEGYGMRDLIRSLRHLPAFAELRQEWRYFNQGYMLIQAVIQKLSGRWIGDVHREAIWGPLGMDSTVINLTEALDTDRQGTARLAYGYSYNPFTASVDHQPWTDTELVGGGGIISSVSDVAKWVRAFMEGGKGLPLEKKDFEALTRPLMLTTSPGPFEHMSPLLYAMGWEETYYRGHKFVTHSGAVNGYSTRMAFMPEEQWGVVLLSNSFIYGTMAEDAVYMKLMDDFLGVEDGQREDVAGKGERQLQSMAQAWKTSRDRVFPNVSDIPRSLPLKAYAGRYWNDGFRGLELRLESPREFTFVKNREDPVLRADWRRLENITIELEWVSGEQFLAWGASEVFALLGVAVPAEFRIGDDGRVKSLGIYIEPSIIDQKVMVWFDRVGDEVQDMLGEL
JN550g1778.t1	DE	0.847489118868	0.435750425534	0.444444444444	Putative penicillin-binding
JN550g1779.t1	original_DE	euk	n.d.	-1.23076923077	JN550g1779.t1
JN550g1779.t1	qseq	n.d.	n.d.	n.d.	MAPAGTGGHRTSSTRAASSDEHQLQTTNDTVNRFLGGRQRSWMTTAKPVKPTPRPPNRPPRESLPEPQAFRPNGQRPPQQQHSALSTHLLWPQLPAPSDLLSVGAPSASAPSASAVLPSPAPSDEPSPAAYNPSAGVGPNDFSRNNRPAPGATTTAAAAATYAPVTEAHFLPVDGAGATYTDAHYTDGDYTEPAARAPAPRDTAVADGTVNPPEADAGSRISSAFSPASPASFAPHGPPHPNAPSPIPMTAALPQAPHVDPEPPAKRRRVGRNMSAAFLQHLHAAEVIDNHVRTQGGEDALEISVERPRYQLLRDACFAGDLFFVALHQVFCAWSSSNRIVHNLCVEGFHDTNLIDNAFGLMGTILKSNNKLRSQHAAFFINFPGPLDEILQEHDVYASTIHQVLNFLVRLSQHWMVASHEHRRLGYPLLMDELLSTFGLLSKILQSIVFRASRRALGVMDGMVGAEMDELFRQDQMTHLDGNGNFVPRMTQDFHKDPTNRLLISRFQTLIAQTRTASQATLASQQQPQQTPQQQYQTQQQQYQQTIQHQHQQAPHQQYQQVHQQQHRQQPRPNVRQVGSQGVSAPPSHQSSPTTTYPGSVPTLPSTGQETHSPVNPYSPVVSNGNTFTTGGSFVPAQYQHPSTHVPTTTSGHASSPTHPYLPSNSPIQSPNASQGQPNQMRVTNTPNGGQFVQSPVNAPGYMQHLGRRASQQFVSVPSTRSPQMQTFNSVPTQRHGSGSPAQNSQNLLNTANQVPQTRTPGQASPVLPAEMAFQAPPQAQPGRNPISNSLTTAQSPANGMSMFGTPLSANIANGQASAGQQMRNQQRLANQQLLYQMSQMRQGIRQPPINRQAHQSSTNGSSMANLIRADNRIAQSQYPGDAYDRKSLEMSLHQAHLRSPRRLPRKLNEPTERYYQAVKRLALPATPIPQQQRLYSLQFYIPDTEHMSISRNKQVQGDSLPINFFWDGSIRMRLRTCLMRSSTTDVPENEWVLSETSWPEHIYMQLNTNVLTVKRKQHHAKDQPIEIGSFIRRGINELKISVPVPKDPALRAVEKNKTPFIAVEVIETLSQSSIYALSNLGTASMVPTEETRAKIQKRLGGSSDPGDDEIAMVVSDLSINLADPFSYTLWAIPVRGKDCTHLECFDLETWLETRPRKKSCICGAKKSSDCSRCPKEPSMIDKWKCPLCQADARPYSLRIDGYLSEVREQLLARNLQKVKEIKVSADGSWQPVIPDDDSDFDSDDDTRPNGTAAKRPGHQLTHQSSAVEVIYLDDD
JN550g1780.t1	original_DE	euk	n.d.	-1.23076923077	JN550g1780.t1
JN550g1780.t1	qseq	n.d.	n.d.	n.d.	MASASFQPKPEVGDILVVIHDFTARSSDELSLSKGDRVELIERDDEFGDGWFLGRHMVNGNSGLFPEVYTRPAPRGIQPTAGAPPPPPKPVSQEAAATNGSSTDLSKVPSIAASSTDGRPSTSHTTTSSKAESAPILPLNAVKPEPSPISPSAPLVSKTPSGPAAYNGIRRMSGAGQDSAVLHETLTVIDEHMNDLQSTPSTGALHHATDSSSEYSAHLHDRLSYIQGEETDEEEEDAHTREQVVAWTADDVAEFLFTSGVEKKHCEVFRDQEISGEVLLGMDQSSLFLKAFDLGSVGRRLKTWQKIKSLQDEVNGVGQSGRRTTQTYGSEAGSEGRMRSRTNTLTKLPTVRDGRRLSQTTPKMDPVSPITPVSPKNLNDSPSRPSHVKRPSAASVRDLHHSRRHSSTDHRYTGTTLVNNTPKLAASGTFPQSGPVSHKKQPSFDRNWTMNNASGSFSQRPLSSSGFAGLNNSEEVVGADLGLDFDRGYFSGTEVEGRKRNTLKKRDTISGHSQKSSYTDEQRMRSATALSRHSRFGSMDSVSGGGAAQKYYGAHRRTTSAATTESVRPVPPSKDYPPPTVTKLDDAAAPPVRPATRNGDWLAKPAKMSGFGGLRAISDAVTGNERAKFAGAGFKDSPIQSPASRTGSSTPSGGPSFELDSPDTKSPVSSTTISSQAARKAPKKGKKETSAYTRGLTNVGPKEAIKDADFHGWMRKRNANIMSTWKPRFFVLRGRRLAYYYSEDDTEEKGIIDISFHRVLPANDEKLTGLHATLTGASNAPMAPADTSLPSAGDAEGLQKGDDSMFIFKLQPPRAGLSKAVTFTKPVVHYFAVPNLQQGRAWMAALMKATIDRDDTVPMTSTYQQKTISLSKARQQRQRPPALMNLDENAEDGPEKDGDGEKKNGLGISFGEVDSAISGLEKLGLSRVESASARKPNFDPEKSPGMTLLSTPQSA
JN550g1780.t1	DE	2.82884574062	0.962583540943	0.55	Budding protein BOI2
JN550g1781.t1	original_DE	euk	n.d.	-1.23076923077	JN550g1781.t1
JN550g1781.t1	qseq	n.d.	n.d.	n.d.	MGTSSTTVGSVRTTQHHIGGEPRLDSNGVAESATYTQTLTVLIFRGYPRDTEDSRMIEFYLAADDSATTSTAFRLEGHTGMYWVKVTPSPGVPHSRPHYLRQFFVAAVPVASASDSRLRNAIMGTLVNNEDPEFTRFSWIADVISSLSAGGFITSEEGDEVVDQTINAIYDAPYGSEPVL
JN550g1782.t1	original_DE	euk	n.d.	-1.23076923077	JN550g1782.t1
JN550g1782.t1	qseq	n.d.	n.d.	n.d.	MAPPWSSVRIAASGLAMLASWTSTANAVDMTAADYFVHSLPGAPAGPLVKMHAGHVEVTPAGSGNGNLFFWHFENQHIADRQRTVIWLNGGPGCSSEDGALMEIGPYRLKDENNLEYNNGSWHEFANLLFVDNPVGTGFSYVDTNKYVSELDEMANQFTTFLEKWFKLFPQYEHDDIYIAGESFAGQHIPYIAKAILERNKQPATKHTWNLKGLLIGNGWISPPEQYDAYLQFAYEKGLVKKGSTEGNKIEAQKAVCHQKIAASAKDAVDVSDCEEILQEILRLTAETLPKDSRGKNQCVNMYDVRLTDTYPSCGMNWPPDLTSVTPYLRKSEVTAALHINSAKSTGWQECNGAVGAAFKAQNSVPSVRLLPDILKEVDVLLFSGAEDLICNHLGTEAFISNMQWNGGKGFEVSPGNWAPRQDWTFEGESAGFWQQARNLTYVLFYNSSHMVPFDYPRRTRDMLDRFLGVDISGIGGVPGQSLLDGEKLPDTTVGGATNNTASDQAQKDKALEDAKWAAYQKSGELVLAIVAIGAAVWGFCMWRSRRRTQGYQGLAAAAERVRGNTGLESFRNKRSGRDVEAGDFDESELDDLNVATPTEMNKERYSIGDDSDEEHPSEKRKEGQSSSH
JN550g1782.t1	DE	1.08185781723	0.542881055468	0.869565217391	Serine carboxypeptidase
JN550g1782.t1	GN	n.d.	n.d.	n.d.	KEX1
JN550g1782.t1	MF_ARGOT	8.72007002953	0.733472183374	0004185	serine-type carboxypeptidase activity
JN550g1782.t1	EC_ARGOT	8.72007002953	0.733472183374	EC:3.4.16.- EC:3.4.16.2 EC:3.4.16.5 EC:3.4.16.6	GO:0004185
JN550g1782.t1	BP_ARGOT	4.12059488379	0.59944508776	0006508	proteolysis
JN550g1782.t1	CC_ARGOT	0.793873108015	0.434072556948	0016021	integral component of membrane
JN550g1782.t1	CC_ARGOT	0.414227082999	0.39815141069	0005794	Golgi apparatus
JN550g1782.t1	BP_ARGOT	0.56869206401	0.41419775127	0006915	apoptotic process
JN550g1782.t1	BP_ARGOT	0.0786568083798	0.345422532305	0090735	DNA repair complex assembly
JN550g1782.t1	BP_ARGOT	0.0772018595374	0.345044143227	0045002	double-strand break repair via single-strand annealing
JN550g1782.t1	CC_ARGOT	0.0536246018275	0.338323944226	0031984	organelle subcompartment
JN550g1782.t1	BP_ARGOT	0.0764286843806	0.34484161195	0045003	double-strand break repair via synthesis-dependent strand annealing
JN550g1782.t1	CC_ARGOT	0.0207986357997	0.325640355071	0005634	nucleus
JN550g1782.t1	BP_ARGOT	0.051650177527	0.337699132698	0065004	protein-DNA complex assembly
JN550g1783.t1	original_DE	euk	n.d.	-1.23076923077	JN550g1783.t1
JN550g1783.t1	qseq	n.d.	n.d.	n.d.	MGDIGHSTITVAIAGGGIAGLALATGLVKQTHISVRVYESIPSYQDVGAGLALHRNAIAAMSLIGPELRDAYFEKALSMAADADIEMATEIILAQGKNKGQKVAELGRAKGRMSVARSDLLEGFFACLPKETVVFGKRLTSIREMDGGQKISIGFQDGTSAEADVLIGADGVHSFTRSYLLGPDHPATAPKNHDAWTIYRTMVSMDEARKHIDSRWCSTVPILLGPRGHVNVIPLNKGTRLSAGVAVRGASNPDLVSRDASEPPKLNPDKYTDYSDEAQQIIRLVVRDPSASWKPADHDHAPFYARGRIAVVGDAAHASLPFAGNGAAQALEDAAALTAVFARVRSPAGQADMALRAYDVVRRARSQRVVDLARRLGRIYAYAEKTGKPEHDGGXXXXXXXXXXGRWLHESPEVLGRSIAEMGRFTNEFDVAGQNREAVELFDLLVWLDEEERRERDSVGLTRFGGASRTESVDGLRRVNGAISFGLVNEVQGHQS
JN550g1783.t1	DE	1.09755386626	0.549626171847	0.46	Putative FAD NAD-binding domain-containing protein
JN550g1783.t1	MF_ARGOT	7.74698467532	0.708841049374	0071949	FAD binding
JN550g1783.t1	CC_ARGOT	0.145165173214	0.360021995205	0016021	integral component of membrane
JN550g1784.t1	original_DE	euk	n.d.	-1.23076923077	JN550g1784.t1
JN550g1784.t1	qseq	n.d.	n.d.	n.d.	MAGPPKSIFARPEEGFDPNDRSVIDRYNAQMASLEHPLHRHGQRADPIEERVKNALEQYERVVGRPATDKERQRIEETHFKLSGWLEGLKIDMAGKTEVPVAAFNRLVAEHEDTIQWVARDRVNHDAQMTEKLLRRDDRITELEKQLATAQSTPVELQDLQRQLQESQKKLDEITKERQDLETKVKEEEMKLGAGHGSDDQLQSRREELKATIKKLTEYDIEVKAKSDELQEARTKLDGDSSGKSDETEHWKEMLTDANKELATLRAAESQRKEDISSLQNELEAQKAELLDATNKLTELEKSDSDTITESEISSLKALLKDKDDQLAAAETQIDELKRDPPGQDTVDLQESLQETQEELVAGEALVKELEDQLREVMSENEALEERVKKIEETKTSTQATKDTEINKLKKQVQELESQKKELEKGSEEQMRSNARLAAEHQSKCHELEMVQSEKDEDGQMANETLIRYKEEQITQRQKISDLEDKLRACKENQRDAGGKAGRKPGLEQTAKLLFETYDEMLTSGVIDPEAYQTLAQRDMGKEYRDDDGGPLFTRDDLFFIQRQLEKKWARLRAEMNKRAESKPKIDVLEDSLRDAKQELYRVMGELDDRRRHEPQEPEDVERHRQRVVEMANRGIASAELINERLARALIMQVEG
JN550g1785.t1	original_DE	euk	n.d.	-1.23076923077	JN550g1785.t1
JN550g1785.t1	qseq	n.d.	n.d.	n.d.	MAPKSSNPFFAARQQASELATEYYAAALCGLIAIFIITHWVRLFAIKNKLPKTLVNVLSPLAGISRQARRVFIRKLPGFTSMGHGILVFLYVAINVVLSFVGIDVSGPTNFAARFGWMAAANFTFVVFLALKNTPLAILTSYSYERLNPLHQIAGYTTIVYMILHSVIYCVYFIQKQRWDILHEDFTTAGIVLGFAMFASGVEALVLRRLQYELFYVFHIVLFMMMVVTLALHRPELEAEKVGMVACIAAGIWALDRLIRFSRLLYNGINNEATVHPLPNGGTQILLRKPLPRSRPGAHCFVWLPKVRLFETHPFTIVATSPTELIVNTYSGFTRDLHKYALKNPGASLRVSLEGPYGTFPDPIDFDKVVLVAGGSGASFTFGLASNMLSKMTETSDKQIDFIWTVKERDNLSWFADHLNAIRTHTHAPKVALKVHATRSAPSTPAVTEKPSTQSLQPTVGSMSSADLAPMTPVSELEKEGRLVHPEDLPAIVPPGEDPEKDGLRAVMCHMGRRTITTGSIDMPVEEGRPDVVALLQEAVKSSGRDKRILIAACGPDGLMKAVRNTAAGLITKDGPSIELHCEQFGW
JN550g1785.t1	DE	1.02958376266	0.520028264895	0.628571428571	Related to ferric-chelate reductase
JN550g1786.t1	original_DE	euk	n.d.	-1.23076923077	JN550g1786.t1
JN550g1786.t1	qseq	n.d.	n.d.	n.d.	MSRPQVGIERLPTRRMSNEPRESMNCKSCRKRKIKCNRLRPSCEACQVFQCACIYDAVPKKRGPKTDVLEALLKRVDGLEQKLKEKKSDASPTTEEAPPLSATTESESPNGIAPEQEEGAQATAESKAKRPLLEGPRVNDVAEETAVYSPTVASEPSPGVQVEALLDTYFSRFHAKPYHILDESTVRQRLQLSQLPPYLVHAIYAVAARYTPHPSGYQSAVQLSEEYASQSRREIDTDEPSVDALQALLLLVTAFTAAGKGKKAYMLLTNAVGMAMALELHREVEQNARITPVEREMRRRLFWTCYLLDRFMACGSKRPSLVGDKTILLRLPYWSPSPAALPIEGEFFQSDSNLQNFQGSGRKCQGSSGMLIDISRILGITNRYLAAGGVKGDSHFPWHSLSNLSKIRQHLDVWASGTDDVFSSVDALFGQPDSTVLVISKLIYHLIHCLVYRPFIPIDLAELAGTGQHQSWQIEATNMCFLHANAIAELVELGKQTATVEWPAFVGYCICTAGTVHIHGAHYNKIGANEMTAFASSADFLSREMQQLSELRYAWASVQHQRETLQGIYNAHAELVKSVANNPMRHSPVFHLEDFFDRYSNIGGPGGQCFTFDPANLSLSDVIVDFATDTYTGHDLYAPRNTLDQGTERPMLKRKNTATSLGRKRPDMRSLAPILKPMHPPAPGLPTPAHHSYATGHNTGMMLQSPRSLPSNGEQLGHHHGQQLHSNAHDAVEDAAAKAAAAAAAAAGFSITPPQPAHQMSNMPATPFSPQYNFATLSGNTPRPSGHSGDMNIGFDPMFGTIPTNAFSSPAAWHGDEERRLPPIAPSPGAASHSGSAGTGPGEEKDPFLGLLEQLAESENAQGQGIDLDFFLAGAQG
JN550g1786.t1	DE	0.741198810167	0.383201761111	0.931818181818	Nitrate assimilation regulatory protein nirA
JN550g1786.t1	MF_ARGOT	8.2125680319	0.720808039239	0000981	DNA-binding transcription factor activity, RNA polymerase II-specific
JN550g1786.t1	BP_ARGOT	7.19888254142	0.694282248795	0006357	regulation of transcription by RNA polymerase II
JN550g1786.t1	CC_ARGOT	4.1489515788	0.600457522464	0005634	nucleus
JN550g1786.t1	BP_ARGOT	5.68022094094	0.650758268658	0006351	transcription, DNA-templated
JN550g1786.t1	MF_ARGOT	5.13765807144	0.633816165854	0008270	zinc ion binding
JN550g1786.t1	MF_ARGOT	3.17910733807	0.563592346686	0003677	DNA binding
JN550g1787.t1	original_DE	euk	n.d.	-1.23076923077	JN550g1787.t1
JN550g1787.t1	qseq	n.d.	n.d.	n.d.	MTTAVQQVGGGPTPVRPLSVNGAALVGMDMDIDRRSLSPATNGVKFGSGPKRGDTRIVVIVYGQGQENIVSIFADVLGKPYRVAANFESITSADQDVVVGVAAEKAQEDVSSRAKNLVVAINAHCVNLGMPPDVKLSAECDYEFLYSETHFFRRDLTRFTSFVLGQINHHEALMAKPRTYFISTTFPDVHAALPNIDILTVGADAVELRVDLLKEPLSDGTFAPIPSLSYIGEQVMLLRQRTELPLIFTTRCTKENGRFPMDNPDIYYEYLYRAIQWGVEYIDVEVWLPEEIRQRLYEQRGSSRIMSAFHDFSFTFKWPSIQAQSIFLESRKYADIVKMIAFINEHNENFELEYFRSKIRAEYPDAPPLSLINMGETGQFSRTLNKVFTPITHPLLPIIAAPGQMSAAEINAALSLLGQLPKKNIYGISTPASRIATPQAPFYEKCFNELGLPHQFAVVERPSRGSGAVEAWCNQKAFGGAYLSPPMAFSSLMHNNTFFSRHRNGAGPIVTEAARLIGMVDTIVVRPSSNSTPESAPASIPSSPSRHGEMSPRGLANSNAGLPPSSSLILDNATWRGILSTLTRDLAPSAYLGRTALVLASSSDDAVSVIFALKALQVGKVYTVGFKTPLALSRGMVIEPFNSLESLQRARMVGDEASPFVIVSALGPEKSNIVGMLLRVFGGTRGPSASNTRKIFLDLADGPRKGDPGIVAEQSGFAAYGVADVAAFTTVETLRLLVGQNVPYSFVRLASGRGVF
JN550g1787.t1	DE	1.19268611182	0.589353705289	0.90625	Pentafunctional AROM polypeptide
JN550g1787.t1	GN	n.d.	n.d.	n.d.	AROM-2
JN550g1787.t1	MF_ARGOT	11.2749936772	0.792256296951	0003855	3-dehydroquinate dehydratase activity
JN550g1787.t1	EC_ARGOT	11.2749936772	0.792256296951	EC:4.2.1.10	GO:0003855
JN550g1787.t1	KEGG_ARGOT	11.2749936772	0.792256296951	KEGG:R03084	GO:0003855
JN550g1788.t1	original_DE	euk	n.d.	-1.23076923077	JN550g1788.t1
JN550g1788.t1	qseq	n.d.	n.d.	n.d.	MERSVPVLEVNPPLINSANPWATSLEDLSALFNCPSLGGITTRTSLVNGFRHDPAVHQYIFFDPATHVSGTHDDVGNGPGQSSLNNLGYSPIPLKDYLSYIQTISDGLSAISEKLVIVSVTGTPEEVAECYRLIAEHSRRVKMPLAVEINLSCPNIPNAPPPAYSGESLGRYMVALQGPISDAELPRLPVGLKTPPYTHAGQFETLISALRTAGSQCPVSFLTATNTLGSCLILSDGECHTGKPKLPGFGIGGMAGASLHPLALGNVATLRRLLDQDDKTRHIKLIGIGGVEDVSGYRRMRGVGAAVVGVGTALGRKGTAVFKEIEEDLAGGPW
JN550g1788.t1	DE	2.24817164408	0.89720518471	0.820512820513	Dihydroorotate dehydrogenase (fumarate)
JN550g1789.t1	original_DE	euk	n.d.	-1.23076923077	JN550g1789.t1
JN550g1789.t1	qseq	n.d.	n.d.	n.d.	MPWTAPSTLDRPVTVLGAGVLGRRIAAAWAAGGYAVNIRDPNPEQLTAASEYVKSNLWRYPGHSANQIPSVRTFQDLEPAVQGAFLVIECAPEKLEIKQQTFGELENLAPSDAILASNSSSYKSRETASELQVETRRRVLNMHYMMPPVNKIVELMTCGDTQEEIFPFLVEKLKDIGMLPVVAHKESTGFVINRVWAAIKRECLTVLAEGVSTPEELDAVWTEMFVKTGATPCASMDAVGLDTVSFIEKHYIEERGLKDPGVIPYLQKYIDEGKLGAKSSLGGLYPPGYTTKTAGQQQGDHDNVHAPELYFLDVGLANKPEDVFSSGRILVGSADGKSPLRTIVEHQNLPDGIALSRSEGLIFWTNMAVPDKNDGHVMSCNMDGSHVKTIVPHGAVHTPKQMALDEVNKKVYIADREGMRILRCNFDGSALETLIQTGDWTQGFEDQTKWCVGIAVAPERGTFYWTQKGPSKASKGQIFRASIEFPTGTDASSRTDIERLFNNLPEPIDLEVDEEGGFLYWTDRGEMPLGNSLNRAPLETVGTGKYDILARNLHEAIGLALDKKNQHIYATDLGGSVYRFNMDGSNKRRFYDDQGSFTGIALSHV
JN550g1789.t1	DE	3.27898549651	0.9680758	0.386363636364	3-hydroxyacyl-CoA dehydrogenase-like protein
JN550g1790.t1	original_DE	euk	n.d.	-1.23076923077	JN550g1790.t1
JN550g1790.t1	qseq	n.d.	n.d.	n.d.	MDPWLKKAALSFDGGGIRGYWSLLALKALMEEVQKVEKERDEGTHSSFAPCAEPERVSHLRSEEYTHFLPCHYFDYIGGTSTGALITILLSRFRMTVEDCITEYRTMAGTIFGRRRVLHALNTFIYPKPKYYAKSLDDAINQVSNRRKERGSNKSEILFETDSKTCRGIALATDISNISNTRFLFRSYMPFSELGKPIDQTIGMKNHDEGIKLAMLTVARAATAAPLFFGRYRVSLTPDQVVGSRQDLRSRTTFVERLTTRQPEPNSMKTFEDAGFTSANNPSAEILDEIEYQQGAKKRGDRKSNRPIVVSIGTARPGYSNRKETVRSIIKKSFYNAGNTEDVHSIMLKYERDGKCLYHRFNDEYGLNIEMDEWKPSKDGRETLRRMDDVFQEWRENPGVRTSFRACAERLVDLRRARACHKLWKRYALVMKIASLGICNETMA
JN550g1790.t1	DE	0.673511380831	0.292708619007	0.228571428571	FabD/lysophospholipase-like protein
JN550g1790.t1	BP_ARGOT	7.85036363767	0.711528625575	0016042	lipid catabolic process
JN550g1790.t1	MF_ARGOT	1.97298632676	0.508652321993	0016787	hydrolase activity
JN550g1790.t1	EC_ARGOT	1.97298632676	0.508652321993	EC:3.-.-.-	GO:0016787
JN550g1790.t1	CC_ARGOT	0.0125690627571	0.32097863793	0016021	integral component of membrane
JN550g1790.t1	MF_ARGOT	0.11639822151	0.354238150551	0004672	protein kinase activity
JN550g1790.t1	BP_ARGOT	0.114642045204	0.353863022941	0006468	protein phosphorylation
JN550g1790.t1	MF_ARGOT	0.064078977349	0.341455674971	0005524	ATP binding
JN550g1791.t1	original_DE	euk	n.d.	-1.23076923077	JN550g1791.t1
JN550g1791.t1	qseq	n.d.	n.d.	n.d.	MGSFVFKWEHPASEVYVTGTFDGWKKTEKLEKVDQHFEKLVQLEDASKKIYYKFVVDGNWVTDHTAPKETDESGNENNVLTPERIVKEAPATSAIMNSVGPDSTTVALAAGAPLEKEKKPEGLPGTFPETPAADLNKEFSINPLPAAPGAVNPVQLAPGEKIPDTLAAESTTSNVKLDPESYEKSDTLPGGVATFSSVAPDATTVGLAAGAPIETKVPEVVKESQEKAHVDPEASAVPEEVKDKAAVESELLDRVKEAPSTAEGTAGKGTEKTEGTVTAGEXXXXXXXXXXXXXXXXXXXXXXXXXXXXXXXXXXXXXXQASATQAATNLPDSVKEKLPESVQSAIGTTAKETKIEETAPAVPTEVKESIAESGQSPEAAASTAAVEDKKVMENELLKEVKPVAAVGEEAKPESKVEAVKADASAAVDKAVGNVEKTVGAPTTETEPTPAAANGAQTTVAEPVTPAKDAASPSKPTESPATGEKKKKNRLSAFFGKLKGKKSKE
JN550g1791.t1	DE	1.36970710426	0.658005289556	0.553571428571	Carbohydrate-binding module family 48 protein (Fragment)
JN550g1792.t1	original_DE	euk	n.d.	-1.23076923077	JN550g1792.t1
JN550g1792.t1	qseq	n.d.	n.d.	n.d.	MTSLEFIMDMDVDEEPKGNKKDGASSIPGSRRDRDLASDHANPGDHRDRLTTAPKQRRGTSGRHTKSSTAAASSSTASSSSTARPAPARRHSNTSXXXXXXXXXXMYAHTSGSGSGGQQPNRPMGNPPGAEIPIKLTPITGRVSRAKKGVPVHTCDICRPPKTFTRAEHLRRHQLSHQTPGYPCTYPGCDRAFHRADLLARHATRHEQDVGDRGSSTGGSRRPSTPSMSDGYGMPHPRQPSQGPMAPQAPAMQQDPGSSYGTPSYHYNTSGGGSTPMSPPQARGRQDSYQSTNSSGAPGYTLSTQIPTIQQPSLEGSPNGEVYHYYHTPRTEFRNLQVVTQGLPIPDNNPGLLHPNGSPWESNSDSNFSTPSNESYRRSILPGYETPTSASEYHVGSFVPSYPPSSQDLEVMTSAAPYFSNPWSSPPYSTAMMDPVLSIYQEDSTILDHTYPPFSSVRSPTPPIITSSVQSAESLVTLAPFPDAQAVAGRYKDQAALLGTLSGAAFLTAVTLPRPVRNAVPDFLEVYWRRFDTLFPLVHRRTFEAAPNEVLRCAMAAVATQFLDGKEDRLKGNQLHEWAWQEVRRIPQWNVQTMQAILLCEFFARFRGRKAVIRPSSPFQSLYSRDHLFSLVLSSPFSQWHPYSTSPSQVDTTQDPESSFGSTASTSTTSTGGSHATTLQGRWAEWIEAEARRRLLAACFVLDVHTSVYYELPLMQPFTNPCPPIPLTAAGQALWTASTPGEWETLRTARYQAPEPAVLTEDIITPERIANAPPLDQAVFLASEALRLPKTSGAPAVDFSRSPDLSTVERLLMLFPGSAVANTYAALHYTPLHDLLAVSGDSWLFTQKVLPSQSFQQHQKQLKQWSSSPRAAVAAKFASRALLAFLNVNANESHHNSRAWNKNDISDYWAVYVCALICWALGYQATRGTNTSSKNNSGNGTAAAQHDSSNVNEAAATAESEAEALRWLHMVAGFETAADILASVNLGGRRVIIAVVAMVKRRLEVEAIGGRSRLLVDALGVLRKLEEGVNWKWF
JN550g1792.t1	DE	0.590000000077	0.101050000177	0.228571428571	C2H2-type domain-containing protein
JN550g1792.t1	BP_ARGOT	5.39018980402	0.641807679007	0006351	transcription, DNA-templated
JN550g1792.t1	MF_ARGOT	4.90837102166	0.62638833144	0008270	zinc ion binding
JN550g1792.t1	CC_ARGOT	0.0645406453665	0.341587843633	0000785	chromatin
JN550g1792.t1	MF_ARGOT	3.01678264591	0.55689625135	0003677	DNA binding
JN550g1792.t1	CC_ARGOT	0.0429330150011	0.334785851701	0016021	integral component of membrane
JN550g1792.t1	MF_ARGOT	0.11590187677	0.354132417542	0000981	DNA-binding transcription factor activity, RNA polymerase II-specific
JN550g1792.t1	CC_ARGOT	0.0266824229517	0.328418064643	0005634	nucleus
JN550g1792.t1	CC_ARGOT	0.02624739171	0.328223919939	0005840	ribosome
JN550g1792.t1	MF_ARGOT	0.0316759349467	0.330542310336	0003735	structural constituent of ribosome
JN550g1792.t1	BP_ARGOT	0.101595992138	0.350981231251	0006357	regulation of transcription by RNA polymerase II
JN550g1792.t1	BP_ARGOT	0.0625755079127	0.341021920879	0045893	positive regulation of transcription, DNA-templated
JN550g1792.t1	BP_ARGOT	0.0605183686053	0.340419899021	0045892	negative regulation of transcription, DNA-templated
JN550g1792.t1	BP_ARGOT	0.0262485871086	0.328224455614	0006412	translation
JN550g1793.t1	original_DE	euk	n.d.	-1.23076923077	JN550g1793.t1
JN550g1793.t1	qseq	n.d.	n.d.	n.d.	MSSPSSSSHAGKRKRPTTAASTQMDENQLLQNSSRDASGEEGDTTAPESGRLTHRKTDSTANANPSKRQRANSDRTAAPESVDQTVDPGEPSDTTEASVDIANRVGRKSKKTAAFRDEAEDATMAPPPIGKLTHPVGYKTNDPPAGRPVRVYADGVFDLFHLGHMRQLEQAKKAFPDVYLLVGVTGDEETHRRKGLTVLSGMERAETVRHCKWVDEVIENCPWIVTPEFLEKHQIDYVAHDDLPYGADEGDDIYKPIKEAGKFLVTQRTEGVSTTGIITKVVRDYEKYIARQFKRGASRQELNVSWLKKNELDLKRHVQDLRDNIRSNWTTTGQELSKELRQYWPASRPQSPAPSLRLAPPTTPGPNGELNLREAAAMANAAKSPTTPGERVANEFISGYTLGLIGGVKSWMTKNRRTVPDSSRPPSDDESEGSDGNGQERGRKPAASSSSLA
JN550g1793.t1	DE	1.72117121546	0.773979086027	0.729166666667	Similar to cholinephosphate cytidylyltransferase
JN550g1793.t1	GN	n.d.	n.d.	n.d.	PCT1
JN550g1793.t1	BP_ARGOT	6.59409620208	0.677558678312	0008654	phospholipid biosynthetic process
JN550g1793.t1	MF_ARGOT	1.51583268419	0.483469016091	0016779	nucleotidyltransferase activity
JN550g1793.t1	EC_ARGOT	1.51583268419	0.483469016091	EC:2.7.7.-	GO:0016779
JN550g1794.t1	original_DE	euk	n.d.	-1.23076923077	JN550g1794.t1
JN550g1794.t1	qseq	n.d.	n.d.	n.d.	MVEVMRAPTFGGSLTGPIDMTEVSSRFSDVKLSAIHETEESAAQDTRKETSNGSWKKGPSRAPRRAYSSNDYHLPSPAGSISRSELQSPASRPSEPSSYFSLQPTLLSSIPGTPTEPAHSPSVALAVQPGYAAQRNMRPALPSPQRSYSVMDYVPVPILQRPGEKLRLVHLPPELHFAIFDWLDDIDSTCLGLTSKNFYAIHRRMRGSVALSARREGPNDMEWAWRLAGPLIAAGQSHEKAMAQVLPRGQVYCRKCGITRCELHKHIQDWMGDGYEYCDVRQKFGPPAAQGARKTCYRSSPRHPHRCGRHTRQQRTVRLV
JN550g1794.t1	DE	0.659276925194	0.26004054332	0.642857142857	F-box domain-containing protein (Fragment)
JN550g1795.t1	original_DE	euk	n.d.	-1.23076923077	JN550g1795.t1
JN550g1795.t1	qseq	n.d.	n.d.	n.d.	MNVGIIPPPRPREQSKQITVTSSTIGYTYLTVLDTYSTVKSLRLHHLWLPRKNTKTAVPKLRPRSPKDTTLKSHRSAPTSIRDTPATRAQVKPPPNMSSQPISSTRLRQIAADACQSAIGSSDFYEHSKVEGWNSSIINSILKAVISESTPSNSQGPAHKFVVNSTIVQHLVPTSALNKPKXXXXXXXXXXXXXXXXXXXXXXXXGKPHVGRRGMHSATQAFWNEKSDGMWSFKYDGGEGKGMDVVISVIWISV
JN550g1795.t1	DE	0.989944153278	0.502300136569	0.285714285714	Tctex-1
JN550g1796.t1	original_DE	euk	n.d.	-1.23076923077	JN550g1796.t1
JN550g1796.t1	qseq	n.d.	n.d.	n.d.	MSSQPLLQTAPGKRIALPTRVEPKVFFANERTFLSWLNFTVILGALAIGMLNFGDRPAFISAFLFTGVAMLTMIYALFTYHWRAKSIRTRGQSGFDDRFGPTLLAIVLLLAVVVNFVLRIVYSSGEGGKKH
JN550g1796.t1	DE	1.66295403293	0.75663749773	0.9	Vacuolar transporter chaperone
JN550g1796.t1	GN	n.d.	n.d.	n.d.	NRF1
JN550g1796.t1	CC_ARGOT	9.23491487336	0.745948319738	0005774	vacuolar membrane
JN550g1796.t1	BP_ARGOT	0.14858828678	0.360670463583	0042144	vacuole fusion, non-autophagic
JN550g1796.t1	BP_ARGOT	0.140984360824	0.359219527865	0016237	lysosomal microautophagy
JN550g1796.t1	BP_ARGOT	0.10341486913	0.351393680755	0006797	polyphosphate metabolic process
JN550g1796.t1	BP_ARGOT	0.101648833944	0.350993265515	0007034	vacuolar transport
JN550g1796.t1	CC_ARGOT	0.819586373641	0.436151026238	0016021	integral component of membrane
JN550g1796.t1	CC_ARGOT	0.172414001169	0.364991054753	0033254	vacuolar transporter chaperone complex
JN550g1796.t1	CC_ARGOT	0.116415725844	0.354241875263	0000324	fungal-type vacuole
JN550g1797.t1	original_DE	euk	n.d.	-1.23076923077	JN550g1797.t1
JN550g1797.t1	qseq	n.d.	n.d.	n.d.	MGKERDARSQGPEARQQTARGADDDDPTAKRKHVASTETIAHPPSKKARLAADLSLPAAEDTRALEAVEAKYDVQIHSVISSSKIQKKVTSVLRHLTPRAKAADDAPPTATGKPRVSVLRAKAADAGKLISIAEIAKREIAQLEDGQGTWFQYIGLGGEVKETPKEKKRDKTIVQDTVLGGKGTXXXXXXXXXXXXXFEYMKTPFERAIEGRPQKQRVAIMSLFLARVPVEELKRRYGGQTNEDAGAKTAKDKT
JN550g1797.t1	DE	0.982034960114	0.498721725842	0.5	Alba domain-containing protein
JN550g1797.t1	MF_ARGOT	2.23468810319	0.521757639044	0003676	nucleic acid binding
JN550g1798.t1	original_DE	bac	n.d.	-1.23076923077	JN550g1798.t1
JN550g1798.t1	qseq	n.d.	n.d.	n.d.	MQAARRTGLDDLVMQGQEQTLEDEAVLTWEDYYYDVLLLPPAPSQKGLHANIVLRNALRRWNASPSSYATTRQAYRGRYPSFLESTAELWRRFGLRLAWKLWGADEAIRP
JN550g1799.t1	original_DE	euk	n.d.	-1.23076923077	JN550g1799.t1
JN550g1799.t1	qseq	n.d.	n.d.	n.d.	MFRFWGSDSRGSDKTVQIDRPMFDLGKPPVQPFVSETAVTTPSRSPKRRRTSNVAIASLTAAADSPVVKRLKLEDGSFPEVEVAMAGVEEQGAAQPEPEMVSMDGVKEVIEREFGQEILLKHQELRLINQELAKCQVALEQLRRCHLIPYPVNVPTPEQMLNISSGLGPALQAKMGAQVPQWAPPFGVTDGPYARHLAKWLIPDPKFDGIYPVPTHAEYTRSRALVDGRSTRNGANEVGSALSKGRRGREPPGQKLQALPSGYSQPKGKSGPCILKRIADGKTVKLVCVKCNREDFSSTQGFINHCRIAHKLEYKSHEEAAIGCGHPIDVSEAAPGIVSDERPAPPVVSHTPTSGPVHSYVDSESFFAAARRINETMAKYKKGELKGPIPGVKISSTPAATSAQRPSAFKPSAETPNLSLFAKLQDKGLDLEELVRDATTKVDLNEMFTPEDESEESEVDSVEAKVAQGDQASSAVAGMRMPAPARKPMSPIPPPILPISIRPTSSKGHTAPMAYATPVPTPAPRLSDRESECPLDDEMDIDLSPNTAVSNVAPSLVSDDDEYDDSVDGSCDESEVNDTLDTESMSDVAEIHLDDEGPRSLGHRGSTSAGADPLQLRKEDDKHVTFMTPVRDSPVPTTQAHGGLKRKNRI
JN550g1799.t1	DE	3.16926649693	0.9680758	0.814814814815	ADA HAT complex component 1
JN550g1799.t1	CC_ARGOT	14.5148419609	0.847929520233	0005671	Ada2/Gcn5/Ada3 transcription activator complex
JN550g1800.t1	original_DE	euk	n.d.	-1.23076923077	JN550g1800.t1
JN550g1800.t1	qseq	n.d.	n.d.	n.d.	MASSRPESGLPSQANLRVTIIAADGLYKRDVFRFPDPFAVATINGEQTKTTTVSKRTLNPYWNESFDLYVSPFPGPSPSPPHDQDAHHFLYSRANEDGILAVQVFDQKKFKKKDQGFLGVINIRIGDVIELADGADDQMLTRDLKKSTDNLVVHGKLIINLSTNLSSPARPQQQPPSASSSRPSLATPQSSTIGERPTSATPGPNGIASGSQATLPLRPNSMTAPPPATAGAANQPPRSNNQMSPFEDSQGRLPAGWERREDNLGRTYYVDHNTRTTSWNRPTQASSGETRGEREAATQVERQRHQNRTLPEDRTGSSSPTLXXXXXXXXXXAAQSANAATMMHTGATTPGTGELPPGWEQRWTPEGRPYFVDHNTRTTTWVDPRRQQYIRMYGGQNNANGTIQQQPVSQLGPLPSGWEMRLTNTARVYFVDHNTKTTTWDDPRLPSSLDQNVPQYKRDFRRKLIYFRSQPAMRILSGQCHIKVRRSHIFEDSFAEISRQSATDLKKRLMIKFDGEDGLDYGGLSREFFFLLSHEMFNPFYCLFEYSAHDNYTLQINPHSGINPEHLNYFKFIGRVVGLAIFHRRFLDAFFIGALYKMVLGKPVNLADMEGVDADFHRSLQWMLDNDISGGILEQTFSTEDERFGVLTVEDLIPDGRNIDVTNDNKKEYVELMVKWRIEKRIAEQFQAFKDGFQELIPQDLINVFDERELELLIGGIAEIDVDDWKKHTDYRGYTESDEVIQFFWQTVRGWDGEQKSRLLQFTTGTSRIPVNGFKDLQGSDGPRRFTIEKAGEPGNLPKAHTCFNRLDLPPYKSLEALQQKLTIAVEETMGFGQE
JN550g1800.t1	DE	1.03065409189	0.520502182024	0.666666666667	E3 ubiquitin-protein ligase
JN550g1800.t1	MF_ARGOT	9.41934521492	0.750332619924	0061630	ubiquitin protein ligase activity
JN550g1800.t1	BP_ARGOT	8.13455508526	0.718826973578	0006511	ubiquitin-dependent protein catabolic process
JN550g1800.t1	CC_ARGOT	3.90763261402	0.591727480752	0005934	cellular bud tip
JN550g1800.t1	CC_ARGOT	3.1826561179	0.563736804798	0031234	extrinsic component of cytoplasmic side of plasma membrane
JN550g1800.t1	BP_ARGOT	7.83589758837	0.711153616408	0016567	protein ubiquitination
JN550g1800.t1	MF_ARGOT	3.09652940593	0.560207834178	0043130	ubiquitin binding
JN550g1800.t1	MF_ARGOT	2.67603368179	0.542226683037	0035091	phosphatidylinositol binding
JN550g1800.t1	CC_ARGOT	2.63262354076	0.540292248206	0000151	ubiquitin ligase complex
JN550g1800.t1	CC_ARGOT	2.49570768826	0.534084186508	0010008	endosome membrane
JN550g1800.t1	BP_ARGOT	4.98352996639	0.628841885017	2000203	regulation of ribosomal large subunit export from nucleus
JN550g1800.t1	MF_ARGOT	0.730275522194	0.42878234381	0016874	ligase activity
JN550g1800.t1	EC_ARGOT	0.730275522194	0.42878234381	EC:6.-.-.-	GO:0016874
JN550g1800.t1	BP_ARGOT	4.98352996639	0.628841885017	2000238	regulation of tRNA export from nucleus
JN550g1800.t1	BP_ARGOT	4.98352996639	0.628841885017	0010794	regulation of dolichol biosynthetic process
JN550g1800.t1	BP_ARGOT	4.9524790946	0.627830491985	2000235	regulation of tRNA processing
JN550g1800.t1	CC_ARGOT	1.93398652016	0.506626509315	0005794	Golgi apparatus
JN550g1800.t1	BP_ARGOT	4.88953569668	0.62577051667	0031384	regulation of initiation of mating projection growth
JN550g1800.t1	BP_ARGOT	4.84070582998	0.62416329154	0032443	regulation of ergosterol biosynthetic process
JN550g1800.t1	BP_ARGOT	4.76923527571	0.621796165362	0010796	regulation of multivesicular body size
JN550g1800.t1	BP_ARGOT	4.70626651298	0.619695881154	0034517	ribophagy
JN550g1800.t1	CC_ARGOT	1.09995693654	0.456984063813	0005634	nucleus
JN550g1800.t1	BP_ARGOT	4.69626140266	0.619360876187	0070086	ubiquitin-dependent endocytosis
JN550g1800.t1	BP_ARGOT	4.53643444934	0.613960131528	0010793	regulation of mRNA export from nucleus
JN550g1800.t1	BP_ARGOT	4.36459679334	0.608046285255	0045723	positive regulation of fatty acid biosynthetic process
JN550g1800.t1	BP_ARGOT	4.29986713582	0.605788476729	2000232	regulation of rRNA processing
JN550g1800.t1	CC_ARGOT	0.0590695713772	0.339989745481	0030479	actin cortical patch
JN550g1800.t1	BP_ARGOT	4.00272104429	0.595198757115	0048260	positive regulation of receptor-mediated endocytosis
JN550g1800.t1	BP_ARGOT	3.68536397785	0.58344482266	0034644	cellular response to UV
JN550g1800.t1	BP_ARGOT	3.68250110461	0.583336534016	0016973	poly(A)+ mRNA export from nucleus
JN550g1800.t1	BP_ARGOT	3.65801274425	0.582408532472	0010795	regulation of ubiquinone biosynthetic process
JN550g1800.t1	BP_ARGOT	3.63204305933	0.58142099505	0032436	positive regulation of proteasomal ubiquitin-dependent protein catabolic process
JN550g1800.t1	BP_ARGOT	3.55185874466	0.578349374178	0032511	late endosome to vacuole transport via multivesicular body sorting pathway
JN550g1800.t1	BP_ARGOT	3.05748760739	0.558591972158	0042493	response to drug
JN550g1800.t1	BP_ARGOT	2.9077568291	0.552297159794	0006333	chromatin assembly or disassembly
JN550g1800.t1	BP_ARGOT	2.73370323717	0.544772436355	0006808	regulation of nitrogen utilization
JN550g1800.t1	BP_ARGOT	2.64197205227	0.540710174478	0032956	regulation of actin cytoskeleton organization
JN550g1800.t1	BP_ARGOT	2.537828995	0.536011803017	0010498	proteasomal protein catabolic process
JN550g1800.t1	BP_ARGOT	2.52358205209	0.535361616546	0007005	mitochondrion organization
JN550g1800.t1	BP_ARGOT	2.49457335011	0.534032051234	0045944	positive regulation of transcription by RNA polymerase II
JN550g1800.t1	BP_ARGOT	2.14412775654	0.517314042942	0019220	regulation of phosphate metabolic process
JN550g1801.t1	original_DE	euk	n.d.	-1.23076923077	JN550g1801.t1
JN550g1801.t1	qseq	n.d.	n.d.	n.d.	MAANKHSVRKQEEIVAMKRRVAEMEQEAAKLREMQASLEEKGNDLAADDKNDVDSRSIFVGNVDYSVSPEEIQAHFQQCGSINRVTILLDKFTGQPKGYAYVEFTEPSLVAQALVLNDTVLKGRNIKVTPKRTNIPGMSRGRGGRGRGGFGRGSYGGRGGFAPRGGYRGGYRGRGRGFNPY
JN550g1801.t1	DE	1.18713133307	0.587088472177	0.838709677419	Polyadenylate-binding protein 2
JN550g1801.t1	GN	n.d.	n.d.	n.d.	PAB2
JN550g1801.t1	CC_ARGOT	5.34136533637	0.640277441198	1990251	nuclear exosome focus
JN550g1801.t1	MF_ARGOT	4.3430088529	0.607295157539	0008143	poly(A) binding
JN550g1801.t1	CC_ARGOT	5.27044653621	0.638042219259	0033620	Mei2 nuclear dot complex
JN550g1801.t1	CC_ARGOT	4.27051891506	0.604759196005	0005844	polysome
JN550g1801.t1	CC_ARGOT	2.35892624878	0.527709722793	0005730	nucleolus
JN550g1801.t1	CC_ARGOT	0.627753716741	0.419743281943	0005737	cytoplasm
JN550g1802.t1	original_DE	euk	n.d.	-1.23076923077	JN550g1802.t1
JN550g1802.t1	qseq	n.d.	n.d.	n.d.	MTDRTPLLVQFPASGHQGDTLGLNRYRKARRDVQRFLSSRAKHWVILTLIVLDVAGILTDIFIALITCELDRRDEAWVQPTRDGLKNFSLVLSCLFLIELLLSLWAEGPRRYLSSWVSCFDAFVIVVSFAIDIMEHGLAEEIASLVVILRLWRFVKIVNEFNVEASEQTEEIRQRLEELEKENSDLKDELRRYKRQQDEEGLPS
JN550g1802.t1	DE	1.43015219949	0.679875860268	0.84375	Hydrogen voltage-gated channel 1
JN550g1802.t1	MF_ARGOT	16.2930880337	0.858334326171	0030171	voltage-gated proton channel activity
JN550g1802.t1	CC_ARGOT	6.15256555658	0.664859389343	0005887	integral component of plasma membrane
JN550g1802.t1	BP_ARGOT	5.02474518145	0.630179498049	1902600	proton transmembrane transport
JN550g1803.t1	original_DE	euk	n.d.	-1.23076923077	JN550g1803.t1
JN550g1803.t1	qseq	n.d.	n.d.	n.d.	MPPSAIQDHGISIIYQPAIGNAVVDILVIHGLQGHPYKTWARKLLPADNARRFVETPKPDKGGRSKSFRRIIPLFTKRQSNSGHPGYQAQAESSPALQALSVFWPEDLLPEDFPSSRIMVYGYDTQVTQYNIKKSTNKNGVYQHAKDLLFAIARERVPGRPIVFIAHSLGGIVVKDMLAQSSASSDSELQDIVGSTKAVLFLGTPHRGSPDLAALGEWARSVLSLSGRETNSAILDALGLRTADLERAQDAFSQLWNKHGFRVKTFQESLGLTGIDLGVLGNKVVPNSSSLLGDSRERAETIQGNHMDMCRFIGREDTGYRKLTGELRSTYNELVSSASGAAMSHQLVSQSSPALVNTKLSELPHSIPQDQEVSIEAFKEKIGFPSVDLRYQNIERPASNTCEWLFRHNSYEKWFNCGQGTVGHRPTENLQNGLLWLKGSPGTGKSTLMKEAFSRAAREQPNSDYLTAAFFFNAKGETLDHSATGLFRSLLLQLLPYCSDEKVPFLQFLNDQSASNTNSWREADLQILFESVIAKLNRKRIIIFIDALDECDSYSLGYHVEFWRYLVSKEHCNMAILNVCISSRKYPHVGVSNCLELDVTDHNGQDIAAYVDWKLSLRLEQEAKGRSLIREGIISKAGGVFLWASLVLDDLLKQHDRGRSLQYLHNHLNCLPEELDDLYTQILNGLDAASKPLALRLFQWATLAITPLRIHEWHHILAFIQKPAPSSLSSWKTSENFTDDDDQLIRRLRAISCGLIEVCTVADYKDDESEKLSVRAGAGSLDLEHGQTRVVQVIHESVRDYFLRGRGFSALGLITHTRHAIGQGHLSIMNTCLDYLNITELDALVQARLDDHTGNGQDLNLRKNSPTVPAVHDLFTSYYQEQTTLNSQLGRSSPRGVKRRASVASFGSASSHGFGADSPATPVFHDGEQNPIPNIRVIESDFPRERGQNSYGPSRNTEMNVELWVRASQAFREVSPSQSTALSPASLFSGVSQVLEDFPALLSYAMSAMFVHARQAEDSGADPTFLVQRLSKLWPRWKALKEDISHQTGLLYYAADQGLSSWQSQLWGSATQAMQEAVCRKHYQALDFLLEHTHRAFSLTYIQKREILPWIIEQGDCYSLRIFLGHASRWREGWLPTNSYSLVDESNLEGQTPLQTAVMKCNLDAVSILLQHGANVNAIDTEKRTALHIACFNKPGWRLDPSCRKLEPQGPHCAIVALLIRNGASVNSLDNMGRTPLYGACYGPFWPGQEDNVHPGERPSGTKEFSCQLAQASTNAAAQNRDGQSPCRDSDVLHTDECRSKLHVVAALLDRGAHINSISYRSETPLHMASFWQDIDVVRHLLHQGANVLAKDCEGRQPVHNASWSSSPEVVEELLRHMAQSVDSQDACGCTPLQLACHPASKANREGRGLGIIRTLLGKGAKGWTIANNEGYNAFHIAKHFNFSEAMDLLVDLGCDSPGHGSNLTTSGLGASI
JN550g1803.t1	DE	0.590000000077	0.101050000177	0.228571428571	C2H2-type domain-containing protein
JN550g1803.t1	BP_ARGOT	1.56531758383	0.486363571562	0009116	nucleoside metabolic process
JN550g1803.t1	MF_ARGOT	1.10387140407	0.457254793326	0043531	ADP binding
JN550g1803.t1	CC_ARGOT	0.281077105418	0.381680256278	0005871	kinesin complex
JN550g1803.t1	CC_ARGOT	0.226344149723	0.373779828911	0016021	integral component of membrane
JN550g1803.t1	CC_ARGOT	0.204117518033	0.370300440527	0005634	nucleus
JN550g1803.t1	CC_ARGOT	0.180381194835	0.366368338278	0005874	microtubule
JN550g1803.t1	MF_ARGOT	0.874818994035	0.440508114058	0017111	nucleoside-triphosphatase activity
JN550g1803.t1	EC_ARGOT	0.874818994035	0.440508114058	EC:3.6.1.15	GO:0017111
JN550g1803.t1	BP_ARGOT	0.35416610897	0.391111215951	0006357	regulation of transcription by RNA polymerase II
JN550g1803.t1	BP_ARGOT	0.296990564363	0.383829412661	0006468	protein phosphorylation
JN550g1803.t1	MF_ARGOT	0.759639546766	0.431252403968	0035639	purine ribonucleoside triphosphate binding
JN550g1803.t1	CC_ARGOT	0.0372403783588	0.332720356646	0005886	plasma membrane
JN550g1803.t1	MF_ARGOT	0.437602345064	0.400752005419	0019239	deaminase activity
JN550g1803.t1	MF_ARGOT	0.408531854562	0.397506753154	0004674	protein serine/threonine kinase activity
JN550g1803.t1	EC_ARGOT	0.408531854562	0.397506753154	EC:2.7.11.-	GO:0004674
JN550g1803.t1	MF_ARGOT	0.404036772064	0.396994763811	0000981	DNA-binding transcription factor activity, RNA polymerase II-specific
JN550g1803.t1	MF_ARGOT	0.252759280056	0.377699548025	0008270	zinc ion binding
JN550g1803.t1	MF_ARGOT	0.134758806029	0.358002207251	0032550	purine ribonucleoside binding
JN550g1803.t1	MF_ARGOT	0.133335059892	0.357719886845	0032561	guanyl ribonucleotide binding
JN550g1803.t1	MF_ARGOT	0.0832727448733	0.346600389152	0005200	structural constituent of cytoskeleton
JN550g1803.t1	BP_ARGOT	0.0628848688362	0.341111594377	0007017	microtubule-based process
JN550g1803.t1	BP_ARGOT	0.0620604343613	0.340872124904	0007165	signal transduction
JN550g1803.t1	BP_ARGOT	0.0599087687268	0.3402395409	0007010	cytoskeleton organization
JN550g1804.t1	original_DE	euk	n.d.	-1.23076923077	JN550g1804.t1
JN550g1804.t1	qseq	n.d.	n.d.	n.d.	MKSFLVPVAVLAATVSAQTTTTSAAAGTSTCAAQNILEQCLQTTEAYLALCDSNDYSCLCDKYIAIMTCFTNCPNDPRASSYGSTKQQYCMNASLYGSTTTLKATGSKSASAADATATAESTGSSSSGDSGDSSDSSSGSSATSKGSTTKSSTASIQTGGAAEYAPGMMAAVAGVFAALL
JN550g1804.t1	DE	0.853962571849	0.438870928377	0.4375	Phospholipase d1
JN550g1805.t1	original_DE	euk	n.d.	-1.23076923077	JN550g1805.t1
JN550g1805.t1	qseq	n.d.	n.d.	n.d.	MAAAALMSPAPAYHPHGPSFPPSYSHQPPSGPMPGLISHVESSRRTSKDSEPSHRQSLPSISEMFSGKPTVYSPTTPTSMAGSQXXXXXXXXXXXXXXXSSFPSSASTRADPGPASQPLPPHFSQRPETTGPPGPVYQYDQRELSKAPEHNQRHSALSNPHAPPVYQPPPPGQLPPGQLPLSQAPPMSPRHMGPMPPFDPQRPPLHGEEEYGIQRRYDSNNLNRHFETWNYTDCLQRIAWSSRTICNFAEAYANIASEQHGGQPIPQRLPTEREVAEMLGNVDYLRKTIENVRDVVQHSIASEKAREGGKHKSSYDDDEVSMYGDGVKQHYGIGEVKKRRGVSAS
JN550g1805.t1	DE	0.944344042914	0.481480851825	0.4	Putative GATA zinc finger
JN550g1805.t1	MF_ARGOT	6.28112848464	0.668602848418	0043565	sequence-specific DNA binding
JN550g1805.t1	BP_ARGOT	3.51310815443	0.576852530292	0006355	regulation of transcription, DNA-templated
JN550g1805.t1	MF_ARGOT	5.13514498131	0.633735662272	0008270	zinc ion binding
JN550g1806.t1	original_DE	euk	n.d.	-1.23076923077	JN550g1806.t1
JN550g1806.t1	qseq	n.d.	n.d.	n.d.	MGLLALGTALDWPDAKQHANKVREWGIKQLLEIWSKAKTKERDALLWGDEVEYLVVTYSKDDPKVLLSLRQADILTALAADEELSAKGGGVPALQDPQHQSNPLPVFHPEFGRFMLEATPGKPWGIGFKELLDVEPDMKLRRKIAKEHMKSNEYPITLTTFPRLGVPGVFTDPYFPPSGSKLRSQFVPDEIANPHIRFPTLAANIRWRRGRKVQVNVPVFHDVKTSKPWKDPSVNYDLHNWPEDDDVRNGASPDDFIHMDAMAFGMGSCCLQITFQAKNITEGRKMYDQLSPIGPIMLALTAATPIYKGFLADTDVRWNQISRAVDDRTPEELGEKPLKEDRWRIPKSRYASNSTYISTDNRLRPEYMDPNLVIDESIKEQLLEGGMDDRLATHFAHLFIRDPIVIFSEDLKELDMTKADHFENIQSTNWQHMRFKPPPAGSDIGWRVEFRPMEIQITDFENAAFSVFMVLITRAILSFDLNFYIPIAKVDENMETAHARDAVLEKKFYFRKNPFPTRPARSAVASGTSTPVVSRPPTPTGPVEDEYALMTVDEVINGSNSEEHDFPGLIPIVESYLDSVNVDVRTRCELDTYLKLIRLRASGELWTAAKWIRHFVSKHPAYQQDSVVDDTVTKDLVGAVIDISDREQLGKGWKGLDVPDLERLLGGFRGGCGGSRD
JN550g1806.t1	DE	1.16195907501	0.576738594828	0.884615384615	Glutamate--cysteine ligase
JN550g1806.t1	GN	n.d.	n.d.	n.d.	GCS-1
JN550g1806.t1	MF_ARGOT	11.3215379217	0.793261599866	0004357	glutamate-cysteine ligase activity
JN550g1806.t1	EC_ARGOT	11.3215379217	0.793261599866	EC:6.3.2.2	GO:0004357
JN550g1806.t1	KEGG_ARGOT	11.3215379217	0.793261599866	KEGG:R00894	GO:0004357
JN550g1806.t1	BP_ARGOT	10.8413276884	0.782788010002	0006750	glutathione biosynthetic process
JN550g1806.t1	CC_ARGOT	0.0859708091912	0.347273771374	0017109	glutamate-cysteine ligase complex
JN550g1806.t1	MF_ARGOT	2.88528004328	0.551338347715	0005524	ATP binding
JN550g1806.t1	CC_ARGOT	0.0031409513974	0.312837616601	0016021	integral component of membrane
JN550g1806.t1	MF_ARGOT	0.0629778387482	0.341138500154	0043565	sequence-specific DNA binding
JN550g1806.t1	MF_ARGOT	0.0554836474569	0.338901812213	0003729	mRNA binding
JN550g1806.t1	MF_ARGOT	0.051487616178	0.337647161811	0008270	zinc ion binding
JN550g1806.t1	BP_ARGOT	0.0352242370771	0.331951311882	0006355	regulation of transcription, DNA-templated
JN550g1807.t1	original_DE	euk	n.d.	-1.23076923077	JN550g1807.t1
JN550g1807.t1	qseq	n.d.	n.d.	n.d.	MEGVETLMNKAVQDGTILGAVLLAKDKSGNVNYYNAFGSRTVVPEEKPMEKDTIFLMASMTKLMTTIAALQVVERGLIKLDDDVTGLLPVLAKQEVLTGFSEDGKPTVEKRRKPITLRQLLTHSFGGAYDFLSPDIVKYREYHKIPEGPRTTIDEAFGTPLLHQPGEGWLYGPGLDWAGQVVEKLTGTTLEEHMQQNIWGPLGLRDITFWPEARADMQPRRAAMAIRDAATGKAVQSRKPINISAGLTQAAGGQGAFAGLADYLEILRSLLVDDGRLLRRATTEAMFRPQLSPAAKAALLANFKHPEWAVGHFPDTEEYDWGLGGILIDGDKHPFRKRNAMLWSGNANLSWFLDRTAGVCGVFGTQLLPPADPQIEELIKAFEEGVYSLSGAKTKL
JN550g1807.t1	DE	0.926410972056	0.473168588999	0.85	Acyltransferase LovD
JN550g1807.t1	MF_ARGOT	5.09654297779	0.632496612951	0016746	transferase activity, transferring acyl groups
JN550g1807.t1	EC_ARGOT	5.09654297779	0.632496612951	EC:2.3.-.-	GO:0016746
JN550g1808.t1	original_DE	euk	n.d.	-1.23076923077	JN550g1808.t1
JN550g1808.t1	qseq	n.d.	n.d.	n.d.	MPPQHRKASTTHSVFTRPPPSAVTYDLSVPHQATITLPPGSAWTSGPHWHEMHTEFLRVVSGAAEIRLCGTLLPAVTAADGTITVPRGEIHEWKRSSSTLQDEPLVVSEWTQPRDGVKEVFFRCVNGLLLESDPGEARKREPRGTSQGRWNDTWQRWILELELMNVFWRMDNWPLLLPVGWPGIVQWIATKAVLGVALVLGWCLGRKGVYK
JN550g1809.t1	original_DE	euk	n.d.	-1.23076923077	JN550g1809.t1
JN550g1809.t1	qseq	n.d.	n.d.	n.d.	MVRIIPQLLKTGSTKSNVNSSTNSRSTSPMRSAKTDAVSPDGRRDTGLVLKVVIIRARDLAAKDRGGTSDPYLQLTCGETKVVTHCVPKTLNPDWNVVATVPIVGVENLLLEAICWDKDRFGKDYLGEFDLALEEIFANEQTEQAPKWYPLKSKRTGKKAGVVSGEVLLSCTIFDSTDKDASPSQTLGKLRTLASSLPEAASRNPTPTRTPVLGPSKGRAGSSPSPPLVRSGTDNSQXXXXXXXXXXXXXXXXXXXXPSKPESIEKRKRRLRIKGLKRKKRQNPYEFTNGDNNVVGLVFLEISHITDLPPESNFTKTSFDMDPFVVASLGKKTYRTKVVRHNLNPVFNEKMLFQVLQHEQTYSFSFTVIDRDKYSGNDFIASTSFPLQGIADKSPKANPETGLYDLKEPAEYAPVKKSRLAKLGMSRTSSSTSLNKGRPPLSKNPSTMSALSQADSGPGAAPTSAPNPNLLSADQMPNLNVESSEGGEAASDDPDFMSFTVPLKMKNLEKWEAKHNPQLTVRAKYMPYPALRQQFWRAMLKQYDTDESGEISKVELTTMLDTLGSTLRESTIDSFFQRFPHKAANGEETSNLTMDEAVICLEDQLEQKSKPQGLGDKMRNMLPDAGKVKDLLTVPGQSSESGLSTPSETPGEESSFTLSAADSTVQGQPSSTSTIVVPDMSTPGEEGDNLEKDDLNVDKSEEHVVEIRECPICHQPRLNKRKDTDIITHIATCASQDWRQVNSLMMGGFVTASQAQRKWYSKVITKISYGGYKLGANSANILVQDRMTGQINEEKMSVYVRLGIRLLYKGLKSKEMEKKRIRKMLKSLSVKQGKKYDDPASAGDIPGFIAFHNLDMSEVLLPLEEFKNFNEFFYRALKPGARPCSAPDNPNIFVSPADCRSVVFNSVDSATQIWIKGREFSIKRLLGNAYPEDAARYEKGALGIFRLAPQDYHRFHIPVDGVMGKPKLIEGEYYTVNPMAIRSALDVYGDNVRVLCPIDTPTHGRVMVICVGAMMVGSTVITRKEGEQVKRAEELGYFKFGGSTIVLLFEEGKMVHDDDLIDNSNSAVETLIRVGMSIGHSPGTPQWTPDMRKDASDITEADKAEANRRIRGGGAGSENLP
JN550g1809.t1	DE	1.13608487871	0.565955547084	0.90625	Phosphatidylserine decarboxylase
JN550g1809.t1	GN	n.d.	n.d.	n.d.	PSD2
JN550g1809.t1	BP_ARGOT	12.0706576041	0.809166210061	0016540	protein autoprocessing
JN550g1809.t1	MF_ARGOT	11.5342654704	0.797830185938	0004609	phosphatidylserine decarboxylase activity
JN550g1809.t1	EC_ARGOT	11.5342654704	0.797830185938	EC:4.1.1.65	GO:0004609
JN550g1809.t1	KEGG_ARGOT	11.5342654704	0.797830185938	KEGG:R02055	GO:0004609
JN550g1809.t1	CC_ARGOT	10.1095687367	0.7663713572	0005795	Golgi stack
JN550g1809.t1	BP_ARGOT	10.6760838171	0.779130502981	0006646	phosphatidylethanolamine biosynthetic process
JN550g1809.t1	CC_ARGOT	8.42789560591	0.726227769163	0010008	endosome membrane
JN550g1809.t1	MF_ARGOT	7.23844902014	0.695351392202	0005509	calcium ion binding
JN550g1809.t1	CC_ARGOT	7.40541905862	0.699831302518	0000139	Golgi membrane
JN550g1809.t1	MF_ARGOT	0.0372053695796	0.332707182919	0004386	helicase activity
JN550g1810.t1	original_DE	euk	n.d.	-1.23076923077	JN550g1810.t1
JN550g1810.t1	qseq	n.d.	n.d.	n.d.	MPIAITPPVPQVKAIIPEEPKKRKVICFSDFDGTIFMQDTGHILFDAHGCGSKRREILDEQIKNGERSFKEVSEEMWGSLNVPFDDGFEVMAETLEIDRDFQTFHKWCLANNIPFNVISAGLKPILRRVLDTFLGEEASSHIQIIANDAEIKEDGSEWKPIWRHDNELGHDKALSVNEARQEAEMTCEDGTVPLIVFIGDGVSDLPAAREADVLFARKGLRLEEYCIENKIKYHAYETFADIQAKLEEIRKEDEEKTAGRGMPAIFNPRANLWRRVSSKTAIPRFAVMSPSKEEKMFLWPEAYTELKTPQVELTEIGSLNSTVQA
JN550g1810.t1	DE	1.7200316115	0.773646742925	0.75	2,3-diketo-5-methylthio-1-phosphopentane phosphatase
JN550g1810.t1	MF_ARGOT	6.78867365887	0.683019809549	0016791	phosphatase activity
JN550g1810.t1	EC_ARGOT	6.78867365887	0.683019809549	EC:3.1.3.-	GO:0016791
JN550g1810.t1	BP_ARGOT	6.32836536917	0.669968641157	0016311	dephosphorylation
JN550g1811.t1	original_DE	bac	n.d.	-1.23076923077	JN550g1811.t1
JN550g1811.t1	qseq	n.d.	n.d.	n.d.	MYHSTVTLSSAWTPMDVKITAPKGEKIFRIYAALRIVISSTGRQPSEASTLIRWTEMGNVATWQGVRTALLVRRELELRSTRVG
JN550g1812.t1	original_DE	euk	n.d.	-1.23076923077	JN550g1812.t1
JN550g1812.t1	qseq	n.d.	n.d.	n.d.	MDPYSAEGELVNIHNHFHQGQYQEVVDFDTSAFSAENALPARVLAHRARIALGQADDVIADVQGESEPELAAVGALAQFSLGKTDEAVKTIEELASSAGDNAAVQVMGGTVLQAAGRSEEALALLSQHSGNLDAVALITQIHLEQNRTDLALKEVRAARSWGQDSLLVNLAESWVGVRVGGDKYQQSFYVFEELAQAPATSSTLSLVSQAVCELHLGRVEEAQSALELAIQKEPEYAEAIANLLVLTVVIGKDPTDLKAALQKAAPSHPFLTDLEEKSALFDKAAAKYSPKVSA
JN550g1812.t1	DE	1.64716581315	0.751806659561	0.875	Coatomer subunit epsilon
JN550g1812.t1	GN	n.d.	n.d.	n.d.	COPE
JN550g1812.t1	BP_ARGOT	11.7272293096	0.801938016069	0006890	retrograde vesicle-mediated transport, Golgi to endoplasmic reticulum
JN550g1812.t1	CC_ARGOT	7.89446971184	0.712669877213	0000139	Golgi membrane
JN550g1812.t1	MF_ARGOT	3.92633470681	0.592413523626	0005198	structural molecule activity
JN550g1812.t1	CC_ARGOT	7.25090803126	0.695687447445	0031410	cytoplasmic vesicle
JN550g1812.t1	BP_ARGOT	5.2401047064	0.637081312846	0015031	protein transport
JN550g1812.t1	BP_ARGOT	0.0569655213833	0.339355538748	0006891	intra-Golgi vesicle-mediated transport
JN550g1812.t1	BP_ARGOT	0.0478476477315	0.336461200718	0006888	endoplasmic reticulum to Golgi vesicle-mediated transport
JN550g1812.t1	CC_ARGOT	0.0434156441744	0.33495448335	0048475	coated membrane
JN550g1812.t1	CC_ARGOT	0.0411053575316	0.334138510442	0012506	vesicle membrane
JN550g1812.t1	CC_ARGOT	0.0218494195637	0.326162809384	0098796	membrane protein complex
JN550g1813.t1	original_DE	bac	n.d.	-1.23076923077	JN550g1813.t1
JN550g1813.t1	qseq	n.d.	n.d.	n.d.	MVKEAQQKAIDQKTRDNEIAKTLRKLTSGAEPTQREGPKEPEEKFESMASVLDRIGKEQQKQIKKTDDKRVTDRWIDEEFPVWVWEPSKKHYTPSMEEKGCIYLGEDVRGITFPANQEGVPKVLIPQVLMEIDAYMEEVEKLERKRPADAGYANEYVDLIPAQSDDGGEADADDAVSQAPDVTQGHTQEDITLQTPDLTKEVAEEGAGKAD
JN550g1814.t1	original_DE	bac	n.d.	-1.23076923077	JN550g1814.t1
JN550g1814.t1	qseq	n.d.	n.d.	n.d.	MSRQHSRPTLSSEDSADHDPFYLERYPRYFQHQKQFTVQKLLQNHDTGQEKSPLSPKPKKSVKSLFSYDSADFDPFYLEKYRKFYHFSRHHTAAMSSSSVYSDEQAQPTKVQMRGGGNAVGRTGKGPEKETKIVTKDLPKRDKSADQHPSTQEIPGAPVTPNQPASSSAGYFEGPRCDLRNPKLPSPPSIEAKYLHVKDWVLTSPDELEHVPYDALPKDDELPRAHSDSAVSDGASSTSPHPSGWKHHVQAVSRVSKEHSGDDEGPAEQDIIIGYEKPISPKDFVTGRMTPQKADFHSGVERHQKLLASQGLPTLMQNLPDGGYFSRDRLFEPFFKPVEGEGGASIKPHAQSGARDSSDPLMPLYQVNKEAAKPF
JN550g1815.t1	original_DE	euk	n.d.	-1.23076923077	JN550g1815.t1
JN550g1815.t1	qseq	n.d.	n.d.	n.d.	MPATERITANEEVRRTPKEWGYKKVGYYGQVIFYHPVKCRDGTTKHPILGGLPKDWELCNGEDGFFYRNTRTQQKVRHRTVLKDDTTPSAPPPATAPAAPIAKHSTPPTPQEPTPQPAPKTLAGPAPSSRPPVPDTPTKTPTPPPPPGYLHVKSGLQIERNKVQNTALTLKYQRVKTLDAGDGQMGGMNGGVYAVRNKDNGVLCVEKNFKTHDRVLVKLAWKEIYFTKKVVHNTIVHYLDGFIQDNPFKATLYLEFCDCGSLEDIMVNAKARKKARKMDWDDFIPESFIWHAFRSLADALHYLQTGTSGLSRDLETNDTSTWKPIVHRDIKPANVMLRSRLTPGSTRPLHVLLTDLGMSDYATETAKGPPWDAFGTPEYHAPELCFDPAPDRKRSGVMAAPFTPKADVWAVAAIIHALCERDFLAHMDRRCQPVRSLRWLGRRAKKPVLTLNDQQIYSDRLEHCILLAGNPDPRERLDAVQLIPHLEEQHGEWCADDRWAEQVAVAGKLPDWSYKKSDLS
JN550g1815.t1	DE	1.91676971495	0.82680972537	0.289473684211	Putative likely protein kinase protein
JN550g1815.t1	MF_ARGOT	5.37027396966	0.641184324915	0004672	protein kinase activity
JN550g1815.t1	BP_ARGOT	5.28924912425	0.638636297602	0006468	protein phosphorylation
JN550g1815.t1	MF_ARGOT	2.95641685581	0.554360278835	0005524	ATP binding
JN550g1816.t1	original_DE	euk	n.d.	-1.23076923077	JN550g1816.t1
JN550g1816.t1	qseq	n.d.	n.d.	n.d.	MADSSSTTLAPSSPQSIPDESTSLLPKHSSSGSQSASTWYGQWWSEIWLLTKASIPVMLAYTLQNSLQTVSVLIVGRLSPEALATAAFSYMFAMATAWLIALGGTTALDTLASSSFTGSSNKHDLGILLQRGIVVLSVLYALVAVLWFFSEPLFRALGQEDFICVQSSQFLRVLIPGGLGYVWFECMKKYLQAQEVYRPGTYVLLITSPLSAALNYLFVHTLGMGLNGAPLATGIAYWVSFLLLVLYAARVRGHECWGGLDLRRALNPRQLVPFARLALLGFVHVGTEWWAFEIVALAAGRLGKIPLAAQSVIMTADQIINTIPFGLGVAASARLGNLLGAKRPADARRAAHCAAVLSVVFGALILAVLMASKDVFGRLFNDDPRVVELVSKVMPYVALFQIADGLNGSCGGSLRGMGRQWVGALVNLVSYYGAALPLGIWLAFHGWGLQGLWIGQCGALYLVGIFEWLIVGMSNWEKEVERALGRLEDGGVATQDGGNDGLDAGEV
JN550g1816.t1	DE	1.6787737996	0.761423260143	0.464285714286	Ethionine resistance protein
JN550g1816.t1	MF_ARGOT	8.99720137164	0.740232267928	0042910	xenobiotic transmembrane transporter activity
JN550g1816.t1	BP_ARGOT	8.41549390686	0.725917514662	0042908	xenobiotic transport
JN550g1816.t1	CC_ARGOT	0.830527431231	0.437025519284	0016021	integral component of membrane
JN550g1816.t1	MF_ARGOT	8.02890485364	0.716128878648	0015297	antiporter activity
JN550g1816.t1	BP_ARGOT	2.78016577834	0.546803998958	0055085	transmembrane transport
JN550g1817.t1	original_DE	euk	n.d.	-1.23076923077	JN550g1817.t1
JN550g1817.t1	qseq	n.d.	n.d.	n.d.	MFSSLNNNGPAAASTPASSTRGRRRQRPASSDESVRQPKAKRARIPLNEQTFLNPGATAEPAQETYEVKAARPSITERRQDGVENTPPQVPKKELSFRSKKAKTGERLNKGDGSVVLTSNNAFVVSKLPALPDRLRADAQSRQHGTLDSSAGYALSLTHTHAVVWPYASTTPSPESFVFTLPYPSKHSTDPLPLGSLVPPSASSTEPGLVVVMPTSGKITYWESISSATTLDFIRQQRNGVEDSISGMWSSETVIQVVGAESAGGFILAFSSGRMAYMSVRDAHGRPQVAVQFLRTTLGPSAGGIFGSIRSVLSHSSIQGDIAAVRSDRSSKQGEQTVVAATTKGRLHAWKIHRGGHHDLLTEFDAKDTLINSIFRHETGSRFSADSLKIHDFAFVPKDLDVRHSEMSQLSKTPASGDYQHLLVLTSLSTKNVSRYFLVEVLVPTGASPDLPVTVGAVRPIKSYTTPPDTHALAKPRLYLPRPAVVAFVVLERAVIIASVAKVPDSPESQLLEDNDILPATYEDVVDLRADPTLEIVGSGSEEPLSAGSEEVRAHRIRTKNPAVAILVRGAGTLRVTTTDIERFASEKPPQITAKSKLEQAVFFGIKEGNPLVFDIPRDLPFSDQELADAALELSQDILTSNSPHLTALAPKLGDNMQERVKALEKLITHLRSLKVNLSRATKWELLWKAERLQAARFVWTKHEKFMQARPDETKKDLVAEIVGYIRNEEKNPPNVAKGEVDSLRHWFIHDAHRMEFFLAWAYEVIKYNTRAKADESTITRFIYEAVEIMNGSIRDALDFRRRHLALYSLQDEKMASGILADDYAGLPTPWTCEQTLTNNLRRMVELSTEWVKAHYNPDQAGDADHNLVQRTRALLPDLTEVYLTALQELTRWALASENSNYQKAGQTWQQTYLSDRHEKVIALAASENWDAAYKLAEQHQCLTALAQVLISEKEELKFTLEQGGLSPNEAQRLQDLQDAKEIQTQGYLDKYGKDFAFPYYDYLIARSGVDSLLEAKGDRLYKTAFLRTKPELSRISWINDIIGEDDIVHAANTLLDLGLNREQQLWNRKIELSLGKLARMAEASRPSSKASTSIQEAVVNAAVADASVETIDKQLAIIKVQDQLYGQISPIIKTAVDESAQLPVAMEAFAMKIPKKYKILSEIFEDGLSRLLRHEALDPLTLIDLLTMIQPDPELKQLMPDQFFQAIEVANNGLSGQEREQAERLIWRRCYLREDWTKINNTSLKADSDIAEVLSNLELFQVFCALYTIQQASEEPNYRRWLPSEALGVYTETPDKRFKQQDKSRREKLLEAMQWENNNLKKHIEKHRLDQWAKETQKLAEEAVDHNMDIQTQEGANLQSPSQTGLVNGTAQNGAH
JN550g1817.t1	DE	1.33143375185	0.643743485146	0.892857142857	Nuclear pore complex subunit
JN550g1817.t1	GN	n.d.	n.d.	n.d.	NUP133
JN550g1817.t1	MF_ARGOT	11.7674841478	0.802790693537	0017056	structural constituent of nuclear pore
JN550g1817.t1	BP_ARGOT	9.63129164653	0.755318360739	0006913	nucleocytoplasmic transport
JN550g1817.t1	CC_ARGOT	4.14925824319	0.600468452529	0005634	nucleus
JN550g1818.t1	original_DE	euk	n.d.	-1.23076923077	JN550g1818.t1
JN550g1818.t1	qseq	n.d.	n.d.	n.d.	MRRISTSSSVTITDPLVKYQSLLATGLCSPDPAQHRLAIHLQKIYLRLKDYSPSTEYAARLKTIKDALEESKPAQVDESTVLAVPSHPIRRNPFFARFFARTEPKGSLALTKVLTGHEAAININSPQGLFLSGEVGTGKSMLLDLLADGLPTKRKKRWHFNTFMLHALSQLELYRKSHQQLGTDSQQYSLLWMAKEMVETSPILFLDEFQLPDRAASKILSNLFTAFFQLGGVLVASSNRMPEELEKATGFEYIPPAPGGILGRALGLSPKRGRGELFGSSSDFASFLEVLKARCEFWQMEGAKDWRRREAGEEKPSAPLNLSGTPMEADAVGATRETLDNVVRSEVADQPSTTTTPMNYLLLQPTDHDSWDNALRAVHLSEKSTHWTPSRITVYGRTVTIPQQHNGVAYWKFSDLVSNYGPADYITMASTFHTFIIDGIPVLSVSKKNEARRLITLLDALYEARCKLIVRAEVGPDDLFFPETKVRLGPGQRGAGGSDSIDVDAMLPETIAEVYQDQTSPFRPNISTYMDPVNDPANTAYDPDADSDFGVEQKSPRLKPDFTNTGAFTGEDERFAYKRAASRLWELCGARWHARTGDWWCPLPIESRHWEGGLASRPLNSQTLTKRQAKGDVAMGESIELDEPAGLQRLRVEHFKNTILGEGQWHRKDNERAGDRFARSKGQSNDGFE
JN550g1818.t1	DE	2.20824148025	0.889997167885	0.85	Mitochondrial ATPase
JN550g1818.t1	MF_ARGOT	2.96561636275	0.554748412114	0005524	ATP binding
JN550g1818.t1	BP_ARGOT	0.5741174916	0.414718825844	0019878	lysine biosynthetic process via aminoadipic acid
JN550g1818.t1	CC_ARGOT	0.295247247506	0.383596828384	0005739	mitochondrion
JN550g1818.t1	MF_ARGOT	0.71231727153	0.427247188986	0004409	homoaconitate hydratase activity
JN550g1818.t1	EC_ARGOT	0.71231727153	0.427247188986	EC:4.2.1.36	GO:0004409
JN550g1818.t1	KEGG_ARGOT	0.71231727153	0.427247188986	KEGG:R04371	GO:0004409
JN550g1818.t1	MF_ARGOT	0.271397251385	0.380343103498	0051539	4 iron, 4 sulfur cluster binding
JN550g1818.t1	MF_ARGOT	0.111504692233	0.353185646191	0046872	metal ion binding
JN550g1818.t1	MF_ARGOT	0.0920973014591	0.348764624026	0016887	ATPase activity
JN550g1819.t1	original_DE	euk	n.d.	-1.23076923077	JN550g1819.t1
JN550g1819.t1	qseq	n.d.	n.d.	n.d.	MTLRPMSPSAAGNMRPQASQDSSSDRRASINTLDTFGYTRESSDDDDFGSVIPESGTALTIDSRQHPYRASEVVDPGRDSPPRPAGRQLNQRSTAKPGALPEPSTIKGNEESKFGDVPSALTMDFSDPESSAFHLESRSNRPSARDSALNPTKQLSRTVGEGNSGSSSDDGHRGVGGDERVRKTTAAEIESARKILAQARLSDYESFQGSWKASVRGDRSASPPLTRQVRSGTGKESDSDDTVHSLMSPTPKTVEYPSETQQPPSVSRRHSHSSVESYRSHPSSKARSQHTTTRAPVAEHSRKIKEPEFLSRKDPIRTSEEVRGEETFPSSNFHRETNDGSGTTRLGSLTTSVRSHRAASMVKKILSNDGHSISPRLPADLRTNLGNDSSNRLPDFFNYEFFQFVLRNPTTAHQLLKFSQTRVCSENIEFLNRVDEYYKALADITSALSVIYKGYISMQSTNQLDVPEEMSRLVHKDIRSLTGKTLPGMETLFTDMQERVEEIVFTDLYPWFVQHQLALSASQALASDRHRYAGLGDCFCLTTPSKADNPITFASDGFVKVTGYGRPEIIPRNCRFLQGLRTDRVAIKRLKQGIDKCHESVELILNYKKNGDPFWNLLYVAPLYDQNGNLAFFIGGQVNCSTTIHTNADLLKVMSLSASNEIGDEEISGASTQVNQKLTTAPSAKKAFLKAFGVRSEEARILPGPSGMEHEVLNRMEGQNLNTQMKEFYTAYSKYLVIEANTFIIRYYSEGVMDALNPANNTNTPAGQDVFRFLKQNVSGKETDYRNKVRTAIRTGTAISVELRLQTRRSARFCGHEVFATHWTPLKDENASTHWVVITLASKTQ
JN550g1819.t1	DE	1.29187038306	0.628663932356	0.842105263158	Blue light receptor
JN550g1819.t1	GN	n.d.	n.d.	n.d.	PHOT2
JN550g1820.t1	original_DE	euk	n.d.	-1.23076923077	JN550g1820.t1
JN550g1820.t1	qseq	n.d.	n.d.	n.d.	MILTERDKALFETTKRLLAQVVNEGLCDATVEICHLGETRQLCLHPRSGSEDASLVRVTLKPGIVLATNDNHVISIVRPEYLQPPIIARNKDLYDRDPEVILECMKSWFILDISENIIKEIGRELRNCADNQEKWLQIARSSPKVLTLNDPSVSWEKTLIYGHPSHPYHRLCYAQPPLKPVHPEDITSMLTPTLAFISVPRKDLCVTGPFVQTLQPLLRRLEIPETSSDRVVVPCLVQQLPSINHRFMDVDVLRMVNDCADAQVSLRTLTLRPELNFGYHMKLSLACQITSALRTITPWTTQGGRMVTEILEKFLPDDLWVFREVAAVTGSQSDFDAAKHLSCILRDSLESRAEANGERLVVAAALAQTPYSIDVTYAELLFGLNSLIQKQEWFRNYIKCLFELVLPPLVKYGIGLEAHGQNIVARICQQTNRVKGFAVRDFGGIRLHVPTLERFSVDFSSLPPRGAILTHDMHKVWSKVHHSLLQNHVGLLLTALGLERATGWGITLETLEQVLDPDGDIHGKYLYEYFTQDTMPFKCFLRMRMEGKYRDYIERQVPNVLLTDSPRWESAIAAYQSSLQYT
JN550g1820.t1	DE	3.74661777709	0.9680758	0.432432432432	IucC family-domain-containing protein
JN550g1820.t1	BP_ARGOT	10.8917665413	0.783898862333	0019290	siderophore biosynthetic process
JN550g1821.t1	original_DE	euk	n.d.	-1.23076923077	JN550g1821.t1
JN550g1821.t1	qseq	n.d.	n.d.	n.d.	MEKLLDRKRAEHASLTRVAACLINERLVTSSVTDHSIILSYPLVNDTVCIDLPQPLRFQEAVHASELSGRIAYKQVDVSNGAQLMRIYGAWAKLSHDKIKTVCRELENSVENLERVYLRNWTPTFESPIIDWEQAIIEGHGMHPWHKCRYPMVDDFTTAQIYFVTLPRTDMTVVGNYDKYISQLAPIDGTDERDIVFPVHEYQLPNVKEVFPTAKVLSQFITGRPQSSVRTISVANADFCIKVPLAIKITSIVRTIRPWAITIGHRLEPVLQVLEKSAEQFGGSLTVIREYAAAASSSEHLGCIIRQSTESIAAITGDKIIVCAAVTENIHSIWEDETTESKLDRLRQFCSHLFRAVLPSVMLHGFALQAHMQNLLIRIDPVSREIRGFLVRDLGSFRVHGETFLKTTSLEVDTSWILTREESLESVYRYVHSVIHGNVAAMVRALKLGMPGWRVARRELERIIPAGDDLAYRIWLDNPVCASRAHMSMQLFGVEGKCRTTTIPNRFYHCQQQM
JN550g1821.t1	BP_ARGOT	10.8883487457	0.783823671029	0019290	siderophore biosynthetic process
JN550g1822.t1	original_DE	euk	n.d.	-1.23076923077	JN550g1822.t1
JN550g1822.t1	qseq	n.d.	n.d.	n.d.	MPTSSNRMHASDYESVEKAKTDQTLEPKDLAGAPRECEGSHYGTPSPALHGEYLDRNTFQAYGLNAYGPVTQHFDAEDLAAPPTRASFPPIGVSYAHDVPSGPGFGLTWSQASQALALFKVKMMPEFPFVVLERDVFAEQLCYESPLLFRSIMLAAAPVTLAQRKEMKRSISAYIGQRIIVLEERDLDLLQGLLVFIAWGNHSFYLDRYITNLIYLAVGLAHNLGITRLPPSCQQKVKQAVGAGDVDEAMRGRALTTVAEEFHTLEEMRAFLGCYYVLSVNSSQFCRQNSLQNDYMKYCLQYVTDSGDYWPDSYLVRMIRLQQVVDRISATFPAGSESGVPVQSLMRGIQPIHTQINEICGNIEQGQVQNMTFWMKYNYVLVRLYEPATRLSTTVTGQNALHRSQHLTSCLQAVKSFFTFLLSSTPADLLYRPFTCSAELITVTVTASRLLLLDVDGWDLDGARQTLDLVSIMDELIAAFDNASLLQKRRAVEPIEGGFLPKDNPDDEKEDVFIKYVHKIKWIKVWFQTQLVARGLVPPSEPDVVLPDVWSLDENAGNQFWLGLVNGSTWGSFEF
JN550g1822.t1	DE	0.610773399587	0.148724952052	0.413043478261	Zn(2)-C6 fungal-type domain-containing protein
JN550g1822.t1	MF_ARGOT	7.72892655605	0.708369750834	0000981	DNA-binding transcription factor activity, RNA polymerase II-specific
JN550g1822.t1	BP_ARGOT	6.77493741691	0.682636868482	0006357	regulation of transcription by RNA polymerase II
JN550g1822.t1	CC_ARGOT	3.90461813073	0.591616747916	0005634	nucleus
JN550g1822.t1	MF_ARGOT	5.13707921025	0.633797624532	0008270	zinc ion binding
JN550g1822.t1	MF_ARGOT	0.370348054925	0.393063243806	0003677	DNA binding
JN550g1822.t1	BP_ARGOT	0.123029813928	0.355629779974	0006351	transcription, DNA-templated
JN550g1823.t1	original_DE	euk	n.d.	-1.23076923077	JN550g1823.t1
JN550g1823.t1	qseq	n.d.	n.d.	n.d.	MLAVQPRRILTRPKSLFVFALVAATLYWVLLHGSSVGRHAIGPQDKTSERPAPHTQVGQPAQGAEQEQTPLQGDSTSSDAEKKQGPASGSINAAAAAAEEEERKQREEHDRFEDGVRKQWELESDALGRLSNAGAIYGNTLATLVNKTSPRKKMFDAVLKPADEMTGFSVDRPFVYDPYPHYNNKEWKATKKAEFTACDGPDGVPVEDIRVFAGAPHEFPAPGFGSYEVLNMDGNLCFERETRLSPYGYSHNGNHTRKPEDWEQVKWGSLQEICVQKNKARFNSKGAPNPYLDALHSRDNSTSDEQSETPSTTHVRQKAGKKALLRRRFLGTEEKRSPEVVKESRTALLIRTYTGKEYSENDKQIVRSLVTELSLRTGGQYQVFLFVQVKDNTIGIWENQETYEWMLHQSVPKEFVDMTILWNDVATESTYSKLSSKQASVHVAQWLSVQKFAQEFTEFDYVWNWELDSRVTGHHYDFLEKLVAFAKKQPRRGLWERNERFYIPSVHGDYDTDFRKEVESHAVNGSVWGPPTLPFIQPVGPEPPVSKPEDDDFKWGVGEEADLITLAPIFNPINSSWIGGTDVWGYNDSTHDSQDLPRRATIITQSRVSRRLLDIMHVENLKGNHVSSEMTPQTVALLHGFKAVYAPMPVFFDRAWSGDRLAKWFNGGLNGESGGIGSAMGWGREGRYGGSTWYYRANPPQRLYNNWMGWEDTGIGGLEWEDIHGRPCLPPMILHPIKDVEETEPGHTSESRLPYS
JN550g1823.t1	DE	1.21475863062	0.598288112903	0.666666666667	Reticulocyte-binding protein 2-like protein a
JN550g1823.t1	CC_ARGOT	0.830194104754	0.43699896265	0016021	integral component of membrane
JN550g1824.t1	original_DE	euk	n.d.	-1.23076923077	JN550g1824.t1
JN550g1824.t1	qseq	n.d.	n.d.	n.d.	MPTVKCSQCGNEVEISLMGEHVCKGAAISDQPAPAAAPDLLTGAFASLKQTVWGFGSRAPPPTVDTSAANQAFAKPDELTPVSASTGSRTISPKTPTGRLGSGTNGDEYFSPAIAGTTSPGQNGRTGSYGGFEEPQPYEPEPMYNYSSSPKKQPATLLQRMNTIAPGPFEINRRAGAKNAFAPKTDNAPTSNSIVDDMARSGYGNERSSSAASFSSSPGSMPPPRVPRKNGYGGFGPPQREQEESFEPRPFGTNQRSETFPKQSQNRVDSVPARPPSAPGVRQDRMRRPTNESTERPTMTRDREQRPSFGMRDTSRPPPPRKSLIRPPTATQDAPSINLADEFGVGNPYHTPSVSQSSSNSGYSNSGYSTSQLSQPSSNSSPARSTGSRRKPSDTSNFDSLMNDLQSSMDSLKPKEVLSGRPEPPVQKRAPSSELRARPDDLRYDPAVQSGSRPGSRPRPRSPLASPDAMENYSDRVDPAIQGARSRDPPARTHNRQQSAGRSRGNCKACRLPITGKSISSADGRLTGRYHKACFVCTTCQSPFTSSTFYVLDDQPYDAECYHRLNGSCCTTCGVGIEGQYLEDDSAHKHHPKCFRCGDCGKVLQDGYFEVNGRAYCERDAWRRVQQPVMPPMSSGRGGLRPPANGRLGLPSGNRLGPPGMRPQMPRMEKRMTRLGMM
JN550g1824.t1	DE	2.48793158452	0.933146039333	0.347826086957	Paxillin-like protein 1
JN550g1824.t1	GN	n.d.	n.d.	n.d.	PXL1
JN550g1824.t1	BP_ARGOT	12.9305704986	0.826826167746	0035023	regulation of Rho protein signal transduction
JN550g1824.t1	MF_ARGOT	2.3925454659	0.52929325849	0046872	metal ion binding
JN550g1825.t1	original_DE	euk	n.d.	-1.23076923077	JN550g1825.t1
JN550g1825.t1	qseq	n.d.	n.d.	n.d.	MAPHAEVDSASSNGDGHTNGHHQATPSAHEDLFQVESPNVVYTDSEIRSKYTYRTTSVTKNASGKFVATPKETVYDFKVDRKVPKVGMMLVGLGGNNGTTVTAGILANRRGLVWETREGPRAANYYGSVIMGSTMKLGTEAETMKDVNIPFHDVLPMVHPNDLVVGGWDISGMNLAEAMDRAAVLEPTLKAQVKKEMAQMVPLPSIYYPDFIAANQEDRADNVIEGSKACTAHVEKLRSDIKDFKAKNALDKVVVLWTANTERYADIIPGINDTADNLLKAIEDGHEEVSPSTVFAVACILEGAPFINGSPQNTFVPGAIQLAERHNAFIGGDDFKSGQTKMKSALVDFLINAGIKLTSIASYNHLGNNDGKNLSSQKQFRSKEISKSNVVDGMVEANTVLYKKGEHPDHTVVIKYMPAVGDNKRALDEYYAEIFLGGHQTISIFNVCEDSLLASPLIIDLVVVAEMMTRIQWKASSRNGAETNEYRGFHSVLSILSYMLKAPLTPPGTPVINALAKQRGALTNIFRACVGLEPESDMTLEHKLF
JN550g1825.t1	DE	1.34212216166	0.647758578866	0.827586206897	Inositol-3-phosphate synthase
JN550g1825.t1	GN	n.d.	n.d.	n.d.	INO1
JN550g1825.t1	MF_ARGOT	12.9190981892	0.826594494976	0004512	inositol-3-phosphate synthase activity
JN550g1825.t1	EC_ARGOT	12.9190981892	0.826594494976	EC:5.5.1.4	GO:0004512
JN550g1825.t1	KEGG_ARGOT	12.9190981892	0.826594494976	KEGG:R07324	GO:0004512
JN550g1825.t1	BP_ARGOT	12.2210785569	0.812299732129	0006021	inositol biosynthetic process
JN550g1825.t1	BP_ARGOT	6.52994211757	0.675740470653	0008654	phospholipid biosynthetic process
JN550g1826.t1	original_DE	bac	n.d.	-1.23076923077	JN550g1826.t1
JN550g1826.t1	qseq	n.d.	n.d.	n.d.	MAPAKWTEKAERDLLLAILWSKAGKQPSEIGKGVAWSDVEDKMRAWGYETATSGGLRLVPFLSLHYQRASFTKMVMDVDNSPYTALLHKVNTPIPLMIVTTDSHQRDSQRWGKHIVKIFDSAATGTGAAGSSSSNAAQSTPLKRKTKAAAVQSEDGEDVEDEATPAKKPRKTAPKKLAKQPATAAEEELELDGEGEI
JN550g1827.t1	original_DE	euk	n.d.	-1.23076923077	JN550g1827.t1
JN550g1827.t1	qseq	n.d.	n.d.	n.d.	MSAPGDKAGPSQISKSVENEAASKPVSILSSSQAQAARHVHPVLLVAFFLVRFNALVLDPVATMWNSLPVVLAMQVAYAIVCLPPAGAQAAKAPKKPRPGEKKKPAAEGSGSNIAVTTTAALFLSTFSACALHLIFVLFGAPLLTHLPNTFLCSLHLSLLGLFPLFYTHGVTKNSWLEILGARAPFDETFGGLVGGCLGAWLGAVPIPLDWDREWQKWPITILCGVYAGYVVGKAVGGTLAFGRRFG
JN550g1827.t1	DE	2.1484142328	0.87854419667	0.820512820513	Gpi-anchor biosynthesis protein (Pig-f)
JN550g1827.t1	GN	n.d.	n.d.	n.d.	GPI-11
JN550g1827.t1	BP_ARGOT	10.4176870356	0.773353936801	0006506	GPI anchor biosynthetic process
JN550g1827.t1	CC_ARGOT	7.43952712124	0.700740209926	0005789	endoplasmic reticulum membrane
JN550g1827.t1	CC_ARGOT	0.830654745306	0.437035661186	0016021	integral component of membrane
JN550g1828.t1	original_DE	euk	n.d.	-1.23076923077	JN550g1828.t1
JN550g1828.t1	qseq	n.d.	n.d.	n.d.	MADNTNTMIDPKIFQYLQAHAEEQTEVGDKLTQIITGFNRHISTAQGHLSRIHATPLQKLGPLLSQVESEGIKPAIESIGELNKFASNYPYYKYNFRWRSAVQNLIYVMLITAWLGGLSSESKPSELGRLLRIEEIGEILKVPVNLEDRDAFHITIEEYILALTDLTDELSRLAMNSVTMGNIDLTVRISQFIKDLFAGFQLLNLKNDIVRKRIDAVKYHVKKVEDVIYDLSLRNLIPKAAEQV
JN550g1828.t1	DE	1.7357026977	0.778191982884	0.5	Translin-1
JN550g1828.t1	GN	n.d.	n.d.	n.d.	TSN1
JN550g1828.t1	MF_ARGOT	8.54056404269	0.729036014657	0003697	single-stranded DNA binding
JN550g1828.t1	CC_ARGOT	3.99420436084	0.594889542037	0005634	nucleus
JN550g1828.t1	BP_ARGOT	3.52064342092	0.577144243964	0016070	RNA metabolic process
JN550g1828.t1	MF_ARGOT	6.1145144134	0.663743941542	0043565	sequence-specific DNA binding
JN550g1828.t1	MF_ARGOT	3.44788566477	0.574314375332	0003723	RNA binding
JN550g1828.t1	CC_ARGOT	0.212360792637	0.37161196519	0005789	endoplasmic reticulum membrane
JN550g1828.t1	BP_ARGOT	0.297372163616	0.38388023251	0006506	GPI anchor biosynthetic process
JN550g1828.t1	MF_ARGOT	0.822769385351	0.436406035785	0003690	double-stranded DNA binding
JN550g1828.t1	CC_ARGOT	0.131713496103	0.357396498051	0120114	Sm-like protein family complex
JN550g1828.t1	CC_ARGOT	0.0909935068587	0.348499768776	1990904	ribonucleoprotein complex
JN550g1828.t1	CC_ARGOT	0.0237109828684	0.327058434656	0016021	integral component of membrane
JN550g1828.t1	BP_ARGOT	0.0432072294773	0.3348817784	0010467	gene expression
JN550g1829.t1	original_DE	euk	n.d.	-1.23076923077	JN550g1829.t1
JN550g1829.t1	qseq	n.d.	n.d.	n.d.	MASVPKAMGGILIEKTGDSSVLQWKTDIPVPELADGQILVKNEWVGVNYIDTYFRAGLYKAPLPMITGAEAGGIVAAVHESVSSFKPGDRVGYLDPARGAYAQYKAVAASKAITLPEGVTTHTAAASLLQGLTALTLIREAHHVKPTDWILVTAAAGGVGSILCEMISSVGAKIIGTAGTPEKMEQARKNGANYVISSRDPPEKIVSEIMKITGGHGCDGIFDGVGKATFDIDIEVAARKATVCTYGNASGLVPPVDVMRLAGGKNLKLCRPTLFAYLAEPEEFEQYSTELIDMLKKGIVKLANTTDYKLEDAKSAHDDLEGRKSTGKLLLQVPQ
JN550g1829.t1	DE	0.821367264841	0.423065296164	0.863636363636	Quinone oxidoreductase
JN550g1829.t1	GN	n.d.	n.d.	n.d.	ZTA1
JN550g1830.t1	original_DE	euk	n.d.	-1.23076923077	JN550g1830.t1
JN550g1830.t1	qseq	n.d.	n.d.	n.d.	MAADKDPITCHILDTTAGKPAKGVRVKLEGGHAPLKTFESQTDDDGRIKSWLPYSSEHEAGDVPIYTLEEVLGEVDTTSTWTLRFYTEAYFGEGNTFFPEVVVTFRVAKGQHYHVPLLLSPYSYTTYRGS
JN550g1830.t1	DE	1.28015787022	0.624133983231	0.88	Hydroxyisourate hydrolase
JN550g1830.t1	MF_ARGOT	12.3765494406	0.815518252335	0033971	hydroxyisourate hydrolase activity
JN550g1830.t1	EC_ARGOT	12.3765494406	0.815518252335	EC:3.5.2.17	GO:0033971
JN550g1830.t1	KEGG_ARGOT	12.3765494406	0.815518252335	KEGG:R06601	GO:0033971
JN550g1830.t1	BP_ARGOT	8.4564300421	0.726940752219	0006144	purine nucleobase metabolic process
JN550g1830.t1	MF_ARGOT	0.0689813174952	0.342835755873	0008194	UDP-glycosyltransferase activity
JN550g1831.t1	original_DE	bac	n.d.	-1.23076923077	JN550g1831.t1
JN550g1831.t1	qseq	n.d.	n.d.	n.d.	MASSEVQAWIRRLPEPHSEGLSPPSIVYPESSYSSRTTRKLQDVVSSLPSPTPSPDIDGTSSTPRRRRLEENAATVRKRPRHEDQRTSDRRVIALPAKSSASPGRSRPKSSSARRSRGLNGARSNKTTISVSSSTMAQTASPPCEPRMSASSIEIGRGTRTARPSSALETRSPGWSWLNPIDISSIPSSTSVWTSSSFARHRAPQQQQQRGESQDMSRVGVATSTITSSSLISNPSPLPSSPCLRQQRQRQRQPLQTRVARQGQRRPEPRAYRPRTATLSSPMLSVPDDDNDAALGWPQETTGEEANVTPPPNGEEAEVMPGRIVTSIEVEPFQEARPREVAQPRRREASGAKQQPMLATATTDPDQAQQDGEHREERPDASLRRRLTGQGRCSFNDKHLDLLSSDDLSHLRRRLRHRQGQSEIREPEQVEHGVPSSGLRTASARPYTPPPNYIQQSIETSSVSLSLGNDKQQTLFFTPSLNTHLQPVTFDDADTNTVAALCSWNTADGRCQSTVNRQGSSSNEAYTNDTDQNNFITFMNRILSLSVNRGILPQEMAHELQAETRHRLLSPEDQDSFMLGRSSRLGFRPNTAFRLDVVDDAPEEAGRHPSGPSSLLINARHLLADSGPQAALMFELRFEFESLQGILRASRQLFGASLDDLGGRGNSSSQYTEDWAANVHLPLLNLATRYAATSAAKASRKGKEVEGSRNKVGRTSVHVSKSAMMQLLSASTANQRRGETCKLAGAYACVVASQPHSKFDRKLRDALGELDYGCHKTTEHRRRVDGAHHRRAGINHSSTNPTIGGVPIRRLPIGAVFLELQPGRCHPQCLRSSGPSSPSSPASRCCLDARARLAFWASAWYGRLSEFACLQRQHHDDDAAAAAQLLGTSPSGTGAASRGTLPKTLASRLIPLPMVAMDGVNWYLLFVVPDGSSQLAGDTNDELTKSRGVKLTQPMRIGSTDSLVEIYKLLAILREIVNWVGRDFRSWFEGLL
JN550g1832.t1	original_DE	euk	n.d.	-1.23076923077	JN550g1832.t1
JN550g1832.t1	qseq	n.d.	n.d.	n.d.	MDRSPSADIEAIRQLVARYAFAIDSRDIVSLEKMFIPPADVSENAFVTPWVPSEGQAATARADSDPHQVAERSTASEQWRTALASFGPSFHFLGQHIIDIKGDEATGIAYAVCTHAVEPGPRWITVQLVYEDVYAFWDNKWLFKKRDMHGLRAYESPPSIESSAVLPFGPAHDAPDCWATWRDFWTKEKRDDTHEKHSQIY
JN550g1833.t1	original_DE	euk	n.d.	-1.23076923077	JN550g1833.t1
JN550g1833.t1	qseq	n.d.	n.d.	n.d.	MARFTSIALSMACAIGYVFASSGDMTYYAPGLGSCGETSNESDAVVALAPGQFSGSNPCGKKITITAKGKTASATVVDKCPGCSEDSIDVSPSVFEKLASLDDGRVKIEWEFS
JN550g1833.t1	DE	1.40603750701	0.671246440796	0.470588235294	Putative riboflavin-aldehyde forming enzyme protein
JN550g1834.t1	original_DE	euk	n.d.	-1.23076923077	JN550g1834.t1
JN550g1834.t1	qseq	n.d.	n.d.	n.d.	MSSTAIVSGDDALDPSLQSILDQKSLRWIFVGGKGGVGKTTTSCSLAIQLAKVRRSVLLISTDPAHNLSDAFNQKFGKEARLVDGFDNLSAMEIDPNGSIQDLMAGQAGEDVDAMSGGMGGMMQDLAFAIPGIDEAMSFAEVLKQVKSLSYETIIFDTAPTGHTLRFLQFPSVLEKALAKISQLSSQYGPLLNGFLGANGTLPNGQNLNDMMEKLEGLRATISEVNTQFKDENLTTFVCVCIAEFLSLYETERMIQELASYGIDTHSIVVNQLLFPKQGSSCDQCNARRKMQKKYLDQIEELYDEFNVVRMPLLVEEVRGKERLEKFSDMLVHPYVPPE
JN550g1834.t1	DE	0.592619738899	0.107062300773	0.583333333333	Anion-transporting atpase (Fragment)
JN550g1834.t1	BP_ARGOT	12.9916705196	0.828058299094	0045048	protein insertion into ER membrane
JN550g1834.t1	CC_ARGOT	6.76848973701	0.682456985197	0005783	endoplasmic reticulum
JN550g1834.t1	MF_ARGOT	4.27254127552	0.604830236087	0016887	ATPase activity
JN550g1834.t1	MF_ARGOT	2.89825259738	0.551892183211	0005524	ATP binding
JN550g1834.t1	CC_ARGOT	0.0330942950252	0.331114547995	0032991	protein-containing complex
JN550g1834.t1	MF_ARGOT	2.40565145301	0.529907561618	0046872	metal ion binding
JN550g1834.t1	BP_ARGOT	0.136676306645	0.358380089792	0006620	posttranslational protein targeting to endoplasmic reticulum membrane
JN550g1834.t1	MF_ARGOT	0.030716090311	0.330147761408	0008080	N-acetyltransferase activity
JN550g1835.t1	original_DE	euk	n.d.	-1.23076923077	JN550g1835.t1
JN550g1835.t1	qseq	n.d.	n.d.	n.d.	MTSSVFYKFKSQKEPSRVEFDGTGISVFELKRDIIKLSGLGDGTDFDLAIYAEDGSEEYEDDLAIIPRSTTVIARRLPPAKPGAGRAARYVSGKMPNSAKNSSRREATVKTTKPSTQGLTQMSNALTEEEKLAAMFQVQSDQWSAQQEEMAHQAPVYKPGAKKPVNVPDHEPPNGYICYRCGQKGHWIQVCPTNDNPEFDNRPRVKRTTGIPRSFLKTVDKSALQQGDGEDGIKPPAGVMVNADGDFVIAEPDKASWEQFQAKSKTAASTQKATADGDKELEEKGLLCSIDKRLLIDPMKTPCCDKTYCNDCITNALIESDFVCPACQTDGVLIDDLKPDEEASTKIQDYIKEKEQAKKERSKSPVNAQSPPAETKEDGDVPSTKPEDSTPDQAETKADTTNKADTKSPSPTVESIKSPPAEAPKQPASSASPSTTPNPVANGDGPKKPEEPMSKKRPADEPLEIPKGPKAMRMAQGQQDSQQMMMNGMMGMPGMMGMNPMMGMGGFPNMGMGMGMPMMGNMPMNMMNMNPMMGMGFPPNMGGGFGGNFGGGNMGXXXXXXXXXXMNNNNPNRGGFQQGPNRPNFTQPSNDDDAYFRKPVNPNRHQNKRVRNRPSDYRTL
JN550g1835.t1	DE	1.25670566542	0.614973310807	0.488888888889	Related to MPE1 Role in mRNA 3` end formation
JN550g1835.t1	MF_ARGOT	9.82233039455	0.759765472873	0061630	ubiquitin protein ligase activity
JN550g1835.t1	BP_ARGOT	7.9552569883	0.714237545647	0016567	protein ubiquitination
JN550g1835.t1	CC_ARGOT	4.14893637674	0.600456980625	0005634	nucleus
JN550g1835.t1	BP_ARGOT	6.90490822386	0.686244828664	0006397	mRNA processing
JN550g1835.t1	MF_ARGOT	5.13763924668	0.633815562901	0008270	zinc ion binding
JN550g1835.t1	MF_ARGOT	2.23550653415	0.521797382941	0003676	nucleic acid binding
JN550g1836.t1	original_DE	euk	n.d.	-1.23076923077	JN550g1836.t1
JN550g1836.t1	qseq	n.d.	n.d.	n.d.	MAIRVLGLLMACAGALGQITVDDPRTTETGTASVTEVETPTGTYLSFASQETQDLGTMSDVASSLVSGNFSQSRVSTSSDTRTYLTGSLTSTATGNFSTTTMATPTVTNTRPCNNYPEFCNRKYSNITEVACHNSPFITPNNLAANQQYDVTYQLNDGVRFIQAQIQWPTNASQPHFCHTSCDILDAGPITDWLTTVKNWVASHPYDVVTILLGNGNYSVPSLYVPYIESTGILDYVYTPPLVPMTLNDWPTLAEMILSGKRVVMFLDYMANQTEYPWLLDEFSQMWETPFDPIDNNFPCTVQRPPDLSDDDAKNRLYLTNHNLNVELSLLGTSMLVPARGELNVTNAVNGTGSLGLAGENCLKTWGRAPNFLNVDYYSVGSYPGSVFEAAANLNNVTYSRSCCGTTSAAAKYDFSGLRSFAFGLAGLAALLLF
JN550g1836.t1	DE	2.62186468364	0.947745121942	0.8	BSC1 Transcript encoded by this ORF shows a high level of stop codon bypass
JN550g1836.t1	MF_ARGOT	8.39996917002	0.725528808437	0008081	phosphoric diester hydrolase activity
JN550g1836.t1	EC_ARGOT	8.39996917002	0.725528808437	EC:3.1.4.-	GO:0008081
JN550g1836.t1	BP_ARGOT	4.7751987006	0.621994351057	0006629	lipid metabolic process
JN550g1837.t1	original_DE	euk	n.d.	-1.23076923077	JN550g1837.t1
JN550g1837.t1	qseq	n.d.	n.d.	n.d.	MALPGFRKRRAAASPGADDVKDGPLPQDQLDIKRRTKTRRNAIITSCFCYLVAVVFLILVEVGNTNGSRVRGDIYFFRLDLADIMPSSVSGLSSLTLTNSIARTLGLHDFYQIGLWNFCEGYEDEGITSCSTPTNLWWFNPVEILQSELLAGASIALPSEVNTVLTILRIASQVMFGFFLAGLVLNFVLMLLAPIVLYSRWWSLPFSLFSFLAALMVIAAACVATVMALVFKYALTSQTELNIVVVIGTKMFAFMWIAAGFTLLAFLIHAGMGCCCTSRRDIRTGRKGGRNMAASPSTSEKPSRGYNLPTFGRKTVASSA
JN550g1837.t1	DE	1.26583092008	0.618552038312	0.309523809524	SUR7/PalI family-domain-containing protein
JN550g1837.t1	CC_ARGOT	2.19359388948	0.519752616156	0005886	plasma membrane
JN550g1837.t1	BP_ARGOT	0.168711203443	0.364340129532	0031505	fungal-type cell wall organization
JN550g1837.t1	MF_ARGOT	0.0510728593478	0.337514191085	0061630	ubiquitin protein ligase activity
JN550g1837.t1	CC_ARGOT	0.716321269263	0.42759113057	0016021	integral component of membrane
JN550g1837.t1	MF_ARGOT	0.0267140195947	0.32843210365	0008270	zinc ion binding
JN550g1837.t1	CC_ARGOT	0.187789377609	0.367621943388	0051285	cell cortex of cell tip
JN550g1837.t1	BP_ARGOT	0.0413646970646	0.334231230296	0016567	protein ubiquitination
JN550g1837.t1	CC_ARGOT	0.137956226651	0.358630850584	0045121	membrane raft
JN550g1837.t1	BP_ARGOT	0.0359032319583	0.332212711162	0006397	mRNA processing
JN550g1837.t1	MF_ARGOT	0.0116238923151	0.320354615506	0003676	nucleic acid binding
JN550g1837.t1	CC_ARGOT	0.0215730926878	0.326026658811	0005634	nucleus
JN550g1838.t1	original_DE	euk	n.d.	-1.23076923077	JN550g1838.t1
JN550g1838.t1	qseq	n.d.	n.d.	n.d.	MATYLVTCATGKQGAATVKHLLAAGAKVHAVVRDPEKDTAQALKKQGVVLFQGDNENYDVFREAAKGCKGLFLVPLPFNKEAEVRQARVVVQASIEAGVETVVVSTAFWTGDREKWDDEENKKEGLAVYYESKAAVESEVRQPSLKSWTILRPGWFHTNYLLPETDLYYPGMREKGELMHSLNEGVAIAHIDVDDIGKFAAAALLDPEKFGGHEIELGCQNLTPEDTAKALSKASGREVKARKRTPEEVVEAAKKVGVQRFQLWANRQFLELDGQALQDKYGIRLTTFEEYLEREKDVVLATLSPTTRDQ
JN550g1838.t1	DE	1.1154468861	0.557249619412	0.93023255814	Nitrogen metabolite repression protein nmrA
JN550g1839.t1	original_DE	euk	n.d.	-1.23076923077	JN550g1839.t1
JN550g1839.t1	qseq	n.d.	n.d.	n.d.	MTNTSGSTATGPLISGIAHVNLSIPVGTLDHAKFFYGQTLGLTPRAVPVAQVDSLAWFDIADSGQQVHISYQKHDQDTTVPNSSRHPCFRLGSPEALVALQKRILAHHQEGGKAAPMHCDEVGESSGEKTAEYPTRFFARDYSGNRLEFSL
JN550g1839.t1	DE	1.00673151049	0.509849979335	0.48275862069	VOC domain-containing protein
JN550g1840.t1	original_DE	euk	n.d.	-1.23076923077	JN550g1840.t1
JN550g1840.t1	qseq	n.d.	n.d.	n.d.	MASDIPIIDAHIHLYPKSELETLAWCTPDSPLAKQHSLEEYKAAFSSSPNPVKGFVFLETDRKNDLEAGVKDGSGWKYPLEEVSWLKRIALGQPKDGEGHTKEDASLCAAYIPWAPLPSGPAAMEKYIELAQKEAGDSWKKVRGFRYLLQDKPDGTGLTDNFIESLKLLGRKGLVFDLGVNQHERGRIQLEETVEMIDRAHEGVPDNEKVVFIINHMCKPDLTVYNVLTDTSYIAWRTAMFTLSKADNVYMKLSGGFPEMSDSLKKRSPEEIFEAVSPWLSVVLAAFGPSRIMFASDWPVCTVGVDGAWGKWQKLVERLCYMASLTDDEKKRIWAGTAIAAYGLEL
JN550g1840.t1	DE	0.834160264919	0.429296414846	0.785714285714	Amidohydrolase
JN550g1840.t1	GN	n.d.	n.d.	n.d.	LRA2
JN550g1840.t1	MF_ARGOT	2.22703833578	0.521385805522	0016787	hydrolase activity
JN550g1840.t1	EC_ARGOT	2.22703833578	0.521385805522	EC:3.-.-.-	GO:0016787
JN550g1840.t1	CC_ARGOT	0.0130888935331	0.321311853175	0016021	integral component of membrane
JN550g1841.t1	original_DE	euk	n.d.	-1.23076923077	JN550g1841.t1
JN550g1841.t1	qseq	n.d.	n.d.	n.d.	MSTVQLSFSLRVSSGVKSVHLLGSWDNYVGQLPLSKDKSSSKSGSWKGTFRFQGNLEAGQRYWYYYIIDGYHVSHNPSEASTVEPTTGRELNILDVPKDKSSKSSKSHSSSKSSSKHSSSKDSKHRSSKRGSLAVDIPKGRPLSTSQIKAPKPISPHATRHILDADYCDEGTIDELTARFGSTGFEEEYINDFSSSPVSSSGSSLSYRSDSSSPSSSLSGYSTPSSDCSNCTCERYGITRKGDRVKIDCGGARCGYSDSESCSSGDESEEEYYSHSARRNGMVVRA
JN550g1841.t1	DE	2.23412718401	0.894709731433	0.875	GTP-binding protein EsdC
JN550g1842.t1	original_DE	euk	n.d.	-1.23076923077	JN550g1842.t1
JN550g1842.t1	qseq	n.d.	n.d.	n.d.	MGAAQDTVDDKLVSAVTEYVKQYMALYDGSHDFNHIQRVLGLAKHIYAQSPASSGLDLQTVILSALLHDVGDKKYLKPDEDASTLVYKLLLSYGADEQLAQKVQTICLGVSYSSEIKDPARVQNLIKEHPELAIVQDADRLDAIGGVGIGRCFTFGGARTERSMDETVKHFDDKLVRLVGMMKTEVGRQLAQERTERLLLFQKWWDEETAFAATASAPA
JN550g1842.t1	DE	0.8678947146	0.445555747686	0.625	HD superfamily hydrolase
JN550g1842.t1	MF_ARGOT	2.22654710667	0.521361906462	0016787	hydrolase activity
JN550g1842.t1	EC_ARGOT	2.22654710667	0.521361906462	EC:3.-.-.-	GO:0016787
JN550g1843.t1	original_DE	euk	n.d.	-1.23076923077	JN550g1843.t1
JN550g1843.t1	qseq	n.d.	n.d.	n.d.	MLLRSLSRRCTLLILSNLSLAIADDQIENTPDAAIEDVAVLPDGFSPRYYLGASPARQFVKRQHVASCESGEHNCLDLGEASIPTPSGATISSDNSLSQSSKAGIGAGVAIGAALVIGAVTWFCIRRRRTERRRRSAAYARSQQGPTPGADTTVVGSMSEVSGPTRGQRIHPSGLVYDYFGPQATEGPYTQQEGTPHETPGLAERGVPLQPHGPGDIVVPVEMGPGAESGMTAAATTRRGAALARGASTRSAATVGSASTRNRDQQQDTLYELDAGFGSPSPLSQDEARQAAQSPEEPISPGYGTLDVDHYRDTH
JN550g1843.t1	CC_ARGOT	0.830111873988	0.436992410379	0016021	integral component of membrane
JN550g1845.t1	original_DE	euk	n.d.	-1.23076923077	JN550g1845.t1
JN550g1845.t1	qseq	n.d.	n.d.	n.d.	MIQTRLPGKVPTIDEMLSSDTTAHPPPSLPFQSPNAIPPRTSSTGHAIPHPPSKSVLRPLPESNWLGGPRHHRHTSSTTSASGGKIQPFTAIMSPSGPPPDPSRYATEDLNFIARRTWTDQKEKIIWGPYDYVTSQPGKDFRTQLIAAFNTWLEVPQDSIEVITKVVGMLHNASLLVDDVEDNSTLRRGLPVAHSIFGTAQTINSANYIYFAALQELQKLKNPKAVSIYMEELINLHRGQGMDLFWRDTLTCPTEEDYLEMVGNKTGGLFRLGIKLMQAESRSLIDCIELVNLMGLVFQIRDDYMNLSSVEYSNNKGLCEDLTEGKFSFPVIHSIRSDPSNLQLINILKQKPTDDEVKRYAVKYMESTGSFDYTRQVLAVLIERARKTAEEIDEGKGKNHGIHKILDKMVIT
JN550g1845.t1	DE	1.109916891	0.554901008734	0.540540540541	(2E,6E)-farnesyl diphosphate synthase
JN550g1845.t1	BP_ARGOT	7.66121602472	0.706597653511	0008299	isoprenoid biosynthetic process
JN550g1845.t1	MF_ARGOT	2.20576137128	0.520348221002	0016740	transferase activity
JN550g1845.t1	EC_ARGOT	2.20576137128	0.520348221002	EC:2.-.-.-	GO:0016740
JN550g1846.t1	original_DE	euk	n.d.	-1.23076923077	JN550g1846.t1
JN550g1846.t1	qseq	n.d.	n.d.	n.d.	MDEYGADVFVNRDDPIPTVRLDGTASSSGSASASQAPTNHDSDHSDVESPAPRRRGIRDRLSAFRDKASIQDKLVEKLLTQVLQDDGSEAPPDAPPKGGASAPGSSKPNFSLPTMSYNFRRFNSRIGVVFVFQARAIRLLSWKHPTHTLSFLAIYTFVCLDPYLLPLLPLAILLFGVMIPNFVARHPAAPFSLSSEQAIGYSPHGPPLAPARTVKPVKELSHDFFRNMRDLQNCMEDFSQLHDGVVTLVVPRVNFSNEALSSAIFVFVFIGCLFMSIAANILPWRFIFLVAGWAVTVMGHPLVQKQIEAANETHMKQNGEKARSWMENWVEGDVILDSAPETREVEIFELQRLSDPEGEWEPWMFSASPHDPMSAARISGDRPVGARFFEDVQPPQGWEWSEKKWALDLWSREWVEDRIITGVEVETEGERWVYDIYYEPEDKVGVVEESKQQTPTKGKTKASRSKPSWEEGEDYEGRRGEWRRRRWVRLVKRKNLGATQES
JN550g1846.t1	DE	2.08193235087	0.864898220892	0.918918918919	Integral peroxisomal membrane peroxin
JN550g1846.t1	GN	n.d.	n.d.	n.d.	PEX29
JN550g1846.t1	CC_ARGOT	11.0997083795	0.788451584756	0005778	peroxisomal membrane
JN550g1846.t1	CC_ARGOT	0.813293437957	0.435645401157	0016021	integral component of membrane
JN550g1847.t1	original_DE	euk	n.d.	-1.23076923077	JN550g1847.t1
JN550g1847.t1	qseq	n.d.	n.d.	n.d.	MPITIHPPSVAQEPTRSLYQDGSQSDSDSDGGVDLDGDVSMGRPTKRARRDEAIVTPGEVITEDPQWMRGHGTYTIPEPPQIISSVAGTLSKTNKLLSVRPLRARYTPEIGDLVVGRIVEVQARRWRVDVGAALLAQLPLSAINLPGGIQRRRTETDELQIRTFFSEGELLVAEVQQLYNDGAAVLHTRSLKYGKLRNGVFMAVTGTGGGGGVVRARRQAFTLDISSSGAEGGEKIDVILGVNGYIWISKHIEGEGAAAESSGPGITRIEESVGLNVYSSQNDSIPLDTMREIARTRGVITALVENGLRVDEEMVTKGYQEAVEMARGEGEGDDSLWLGGEKGKRLADALVGR
JN550g1847.t1	DE	1.06796349279	0.536865201226	0.769230769231	Exosome non-catalytic core subunit rrp4
JN550g1847.t1	GN	n.d.	n.d.	n.d.	RRP4
JN550g1847.t1	CC_ARGOT	11.4466187577	0.795953011322	0000178	exosome (RNase complex)
JN550g1847.t1	BP_ARGOT	3.9901949351	0.59474385776	0071049	nuclear retention of pre-mRNA with aberrant 3'-ends at the site of transcription
JN550g1847.t1	MF_ARGOT	3.54378362749	0.578038127545	0003723	RNA binding
JN550g1847.t1	MF_ARGOT	3.11342430323	0.560903920973	0004527	exonuclease activity
JN550g1847.t1	BP_ARGOT	3.71746911826	0.584656336094	0071051	polyadenylation-dependent snoRNA 3'-end processing
JN550g1847.t1	BP_ARGOT	3.6189971827	0.580923573148	0034475	U4 snRNA 3'-end processing
JN550g1847.t1	BP_ARGOT	3.58299321553	0.579546119279	0071038	nuclear polyadenylation-dependent tRNA catabolic process
JN550g1847.t1	CC_ARGOT	1.97623423687	0.508820125086	0005737	cytoplasm
JN550g1847.t1	BP_ARGOT	3.53856933763	0.577836959945	0071035	nuclear polyadenylation-dependent rRNA catabolic process
JN550g1847.t1	CC_ARGOT	1.55462135002	0.485741829717	0031981	nuclear lumen
JN550g1847.t1	CC_ARGOT	1.5288030422	0.484232213519	0140513	nuclear protein-containing complex
JN550g1847.t1	BP_ARGOT	3.5178134242	0.577034722603	0000467	exonucleolytic trimming to generate mature 3'-end of 5.8S rRNA from tricistronic rRNA transcript (SSU-rRNA, 5.8S rRNA, LSU-rRNA)
JN550g1847.t1	BP_ARGOT	3.44303318065	0.574124583639	0034427	nuclear-transcribed mRNA catabolic process, exonucleolytic, 3'-5'
JN550g1847.t1	CC_ARGOT	0.108111913132	0.352442306072	0033202	DNA helicase complex
JN550g1847.t1	CC_ARGOT	0.0880792287245	0.347792666457	0000785	chromatin
JN550g1847.t1	BP_ARGOT	0.634449739468	0.420355217069	0071034	CUT catabolic process
JN550g1847.t1	BP_ARGOT	0.615886454643	0.418650685644	0043928	exonucleolytic catabolism of deadenylated mRNA
JN550g1847.t1	BP_ARGOT	0.110325756997	0.352928646548	0006338	chromatin remodeling
JN550g1848.t1	original_DE	euk	n.d.	-1.23076923077	JN550g1848.t1
JN550g1848.t1	qseq	n.d.	n.d.	n.d.	MITRARIRQLPVSRLIRPSPKTPQPQLRPWRQQRPFHYDPHANIYKPPFRSRLKDMAIGAGVVVGAVGGYVSLKLYGLYGARDQLTDELKVELENLRSYNQDTAAGFAEARAQGDHHRLRQLTFELAHHVHSDDKKGHLPHYIAEVGPLQGLPYDDPMSGQELVPSEDTLVFLQKDPVDDLILGCHVSVNLDAEEVYRGMADPAPEPGADKLGELLRRVTDQVQMWRRQGRLLESDRGEVELEVILLLRDKVWVFDYAGGHYDAVEGPSSILGDPDAMMEVERILENLEGXXXXXXXPGEGL
JN550g1848.t1	CC_ARGOT	0.827718498517	0.436801560222	0016021	integral component of membrane
JN550g1849.t1	original_DE	bac	n.d.	-1.23076923077	JN550g1849.t1
JN550g1849.t1	qseq	n.d.	n.d.	n.d.	MFLNIGMLEVDTPRSETGEFSKELDVRVSGTATYFGKECIRCKLGPSSGQIQTTLAEASNNFSIMSWPSVRPTRPYGLIDLLREPIPNISAETKSDDARRTGLRDTAWLSLHPNHHDHVTRWRNFNYPVIRVALKELLDGVLDLSASFWHDYWPASLLEVGDGRSRNVRQPRRFEALGNQLNFALYHALMQRTHDPADPIWGALSYTPGHSEEAKNDDLSPICSLSYDWVLLDYEHSDEKHDGQCQPVVIGIDRSVDEFPLHLLGKFDEGGRLDERIEWTLRQVGTVCWYKKTPYAFVMTPAGATMLAFGVGAQLNSSPLLSVKYAVFPRDHNQQDVRKMPLLMALWSLCMIGWSDNARGSWNGSAGELNTWVQVTEGRGKLYEHSRLRQRNRGHPPGAVVIPMSARTPAPVLYPLGVAFKQWQPGDVENPFTSLPTSAGLSDSTVSPLSGVTVAASPASDAFPGLTRWRLREAEPVHLDLPCLQRHYISPYQPPVAPEVPVEEEDLRRHAPVPLSVAAITACVDTPEVPTRFHQEPGDATRLAADTAHIATAVESNSDEQRNQASGDQVAGCAACHGPSASAVSALGHNYTTTSYALGRDGQIIAIEYSANAPGGWGMSLPVEYGPEIVQ
JN550g1850.t1	original_DE	euk	n.d.	-1.23076923077	JN550g1850.t1
JN550g1850.t1	qseq	n.d.	n.d.	n.d.	MAHKTTHNIKIAPFEATPLDEIPKIAALHRSTFKSQKTKDVQYRLVQLRKLYWGLLDLTDKFVESMKQDLNKSAHESHMMEVGWAIQDCLYTLQHLEKWAADEKPEDVALQYSMLNPRIRKEPLGAVLIIGTYNFPVNLNVCPLIGAIAAGCPAVLKPSEGAPATAVVLKELVEKYLDPEAYTVVNGYVPETTALLNEKWEKIFYTGGVNVAKIISKKAAETLTPVTLELGGKNPAFVSKYADLPLTARRLLWGKTVNAGQICMSANTVHVDREILDDFIRVLDATYKEFFPNGAKASPDFARVVNQQHFDRMKKMLDNTKGKIVMGGETDRDDLFIAPTAVLVDSADDSMVQEESFGPIWSILPYDSLDSALNVAQEIDPTPLSLMTFGRKAENDKVLGTMTSGGASINDAYMHGAIVNMPFGGVGTSGTGAYRGKASFDTFSHRRTVTETPGWMDKLLSVRYMPFSQSELKQYQWMNSQKPDFDRDGKKITGPGYWVWLVFGLGGPSAKGALFRWLLVLATGYLAVNKFNLKSRWLGAQA
JN550g1850.t1	DE	0.866946222187	0.445101996827	0.863636363636	Aldehyde dehydrogenase
JN550g1851.t1	original_DE	euk	n.d.	-1.23076923077	JN550g1851.t1
JN550g1851.t1	qseq	n.d.	n.d.	n.d.	MAPTTKTGPKGKQGKTTKKFIINAQQPASDKIFDTAAFEKFLQDKIKVEGRVGNLGDNIKISQVGEGKIEIIAHNELSGRYLKYLTKKFLKKMQLRDWLRVVSTSKGVYELKFFNVVNDDAEDDDE
JN550g1851.t1	DE	1.0837320399	0.543689306854	0.47619047619	Ribosomal protein L22
JN550g1851.t1	GN	n.d.	n.d.	n.d.	RPL22
JN550g1851.t1	MF_ARGOT	4.16361391654	0.600979663067	0003735	structural constituent of ribosome
JN550g1851.t1	CC_ARGOT	3.50021364359	0.576352616877	0005840	ribosome
JN550g1851.t1	BP_ARGOT	3.45022120922	0.574405676178	0006412	translation
JN550g1851.t1	MF_ARGOT	0.126309461438	0.356304141577	0008081	phosphoric diester hydrolase activity
JN550g1851.t1	EC_ARGOT	0.126309461438	0.356304141577	EC:3.1.4.-	GO:0008081
JN550g1851.t1	MF_ARGOT	0.0552731001725	0.338836856649	0003723	RNA binding
JN550g1851.t1	BP_ARGOT	0.0718041654589	0.343608226541	0006629	lipid metabolic process
JN550g1852.t1	original_DE	bac	n.d.	-1.23076923077	JN550g1852.t1
JN550g1852.t1	qseq	n.d.	n.d.	n.d.	MASHASYFEQQSQIQKLAGKVSTEPLLKRRISVDSETFLLPATPPSTPKFEPLTASPASNGTSISPKTCLKVRRRSSARFSPPSPPRLPSVREEQYRALDGRVFSPQNQAFVATVTLAARSSTRAPVQTLWNSILYSWFAPSEYIVACRDGSLNDACVLELRWIAPAPAQDIDMDMFPSFSAMHASPAQEEPAARRFSERTSSRSLSRKGSRVDLDDDLEAGFGELSLGPTSSASTTASGRTSGPHAGAEPRILTLQYWSSLADTAVGWRTARESLARHMAANVAPGRRMLCAVAIGARFELYGWDGAAGRPALERRHAGPLDLRLREDRCELERLLDLVERRGLEYTRAGRPWSRRTS
JN550g1853.t1	original_DE	euk	n.d.	-1.23076923077	JN550g1853.t1
JN550g1853.t1	qseq	n.d.	n.d.	n.d.	MADLDDAFLELVGGDESEDEASEQEMNISQSGSDSESQSRKKTKKSAPAKKTTARKQDDSDEEEGEASDAESQASQDSAPMDESDSEAGSPAANNANGAVFDDEDKYPYEGMFESAREKADIMSMREVERESILAERAQEIERQRQNRLLRQLVSAGDNKKRKANDADLEETQRKTSRQRTKIGGSKVGETSSGIESLKRARAEKSDRARRRAEDSERNKKSTALSHDSPDRDLDADSDVEWGESRKRASKSRTPEVKEIPLAELRDIERVRLGRSRFAQICFFPGFEQAITGCYTRISIGPDPRAGDGMNQYRMAVIKRFSTGKPYAMEKANGQTFVTDQYLVAAHGKAEREWPFVACSDGAFTESEFNRYKATLQHEGLIFPKRPNLVAKIDDINTLRNRSWTDQELDEKLKRERGLRQKYAPSERNRLMQALEEAKARGDDAKASEVQDQLDTMETPRLAWKTSLSPAKKAAAPSAQQDRLAQLNIENRRRNAEAVRKAQLKEKAKAREIEARVARGEEVSEDTSRRLRTQPKFMLDVNAPPTIDRKSTPLNGSGASTPANGTPKLGAKTSLPAHLAKLQNSNGTDKKGIPQIHRPLMXXXXXXXXXXXXXXXXX
JN550g1853.t1	DE	1.39895829203	0.668688980869	0.938775510204	RNA polymerase ii transcription elongation factor
JN550g1853.t1	GN	n.d.	n.d.	n.d.	RTF1
JN550g1853.t1	MF_ARGOT	7.66643278084	0.706734462423	0003746	translation elongation factor activity
JN550g1853.t1	BP_ARGOT	7.15858451814	0.693190313572	0006414	translational elongation
JN550g1853.t1	CC_ARGOT	0.0199422224409	0.325204698813	0016021	integral component of membrane
JN550g1853.t1	MF_ARGOT	3.17922218944	0.563597023136	0003677	DNA binding
JN550g1854.t1	original_DE	euk	n.d.	-1.23076923077	JN550g1854.t1
JN550g1854.t1	qseq	n.d.	n.d.	n.d.	MSSTRSLMRFMRRSGQLPVHDFLAPALFAPNRRCLSSTAQKGAAQAQDASANSNAQKPKRKPLTKEQREFLSSALRVNQAGELAATLIYTAQTPPMVNAHPHLRPLMRHMYEQEAGHLDTFNSLIAKHRVRPTALYPVWSVLATGLGWGTAVLGREAAMACTEAVETEIGTHYNEQIRTLLEMFQQWEAEGYEVGDELRELVGTLRRIRDEELEHLDHAVEHDARKAEPHWLLTGVIRAGCRGAIWASERI
JN550g1854.t1	DE	2.00672719974	0.848295464541	0.854166666667	5-demethoxyubiquinone hydroxylase, mitochondrial
JN550g1854.t1	GN	n.d.	n.d.	n.d.	COQ7
JN550g1855.t1	original_DE	euk	n.d.	-1.23076923077	JN550g1855.t1
JN550g1855.t1	qseq	n.d.	n.d.	n.d.	MEFNFINNVLRIVQLLWTLLITALIGNAIASYGGAAGSAKSAINFAMFVAVLSWIASLYGLISSFVTAIASPIVLLALDALAVLFTFIAAVVLAAKLTAVNCADLSGRASDYIAFGSPNDTKQCRQLQASDVFLWFLFACFAATMFFAFKAFRGSGGSVRRGPNMSQIGV
JN550g1855.t1	DE	1.18875584879	0.587751646845	0.53125	MARVEL domain-containing protein
JN550g1855.t1	CC_ARGOT	0.830519454825	0.437024883854	0016021	integral component of membrane
JN550g1856.t1	original_DE	euk	n.d.	-1.23076923077	JN550g1856.t1
JN550g1856.t1	qseq	n.d.	n.d.	n.d.	MARDTDTAYKLDKPEKLNDLLKADGADDCGSCRVIGGGAFLALGAYSYFSGMSQIEQQRAKIIASKSLFGVRSRKTGIVATSLGLAWMGIYRLFM
JN550g1856.t1	DE	2.06814031152	0.861946110076	0.888888888889	Exosome complex exonuclease
JN550g1856.t1	MF_ARGOT	5.4201163098	0.642742199975	0004527	exonuclease activity
JN550g1856.t1	BP_ARGOT	3.78688753178	0.587258137926	0090305	nucleic acid phosphodiester bond hydrolysis
JN550g1856.t1	CC_ARGOT	0.660930628316	0.422744173401	0016021	integral component of membrane
JN550g1856.t1	CC_ARGOT	0.540423899587	0.4114416446	0000178	exosome (RNase complex)
JN550g1856.t1	MF_ARGOT	0.167311011906	0.364092127058	0003723	RNA binding
JN550g1856.t1	CC_ARGOT	0.094705547004	0.349384234756	0005737	cytoplasm
JN550g1857.t1	original_DE	euk	n.d.	-1.23076923077	JN550g1857.t1
JN550g1857.t1	qseq	n.d.	n.d.	n.d.	MAGTNGSISSSSSHTLTHAPGMSFLSAFADPTKASGAADMLALFEAIKSGNRHGFLQPTASVSNASLQLAKSTLDAYAGQLSDEQQQRQKEANKKRKRADGPAEKADVLKIRKLHVDGFESGQVWQQARRIIASALQDSQDALDDLEESKQVEFNGIDGDEDDLESDEEGLGSVPEXXXXXXXXXXXXLSAEDMSGLIXXXXXXXXXXXXXXXXXXXXXXXXXXXXXXAGLEGDASMFDEEDGEGDSDEASEEFVEDPNGLNDGFFDIDAFNKQSQYFENQDAKADPNTDVASDDDEINWHTNPMEAGAAVNGKRSKDXXXXXXXXXXXXXXXXXXXXXXPTFGDMDLDAPEGDSDMDEDGDEDDADGGMDLNANDLFYKDFFAPPPKKGSKNGKPRKPRQPRATQPDDKDIDRAMEDVRRDLFEDESEHEDSDDALSDVSAGDPKSRRSAHERRQAKLAEEIRKLEAENVAQKKWTLTGEAAASERPKHSLLEEHLDFEHVGKPVPVITAEVSESIEDMIKRRILAQEFDEVVRRRPDTDGPAETRRGLIELDDTKNKQSLAELYEEEHVKNTNPDAYVSKADEKLRKEEKEIEQMWKELSASLDALSSWHYKPKPAAPNLTVVADVATVSMEDAQPATAQGVSGGDNTLAPQEVYKAGKDTADKGEVVGKSGLPVARQELSREDKTRRRRRNKERIRKAGGLGDKKLSGKAQAQKQTISDLKKAGVKVINKKGEVVDAEGNKAKAAKALSSGNFKL
JN550g1857.t1	DE	1.76488036152	0.78651144472	0.66	U3 small nucleolar ribonucleoprotein protein MPP10
JN550g1857.t1	GN	n.d.	n.d.	n.d.	MPP10
JN550g1857.t1	CC_ARGOT	13.8665157807	0.843978605984	0034457	Mpp10 complex
JN550g1857.t1	BP_ARGOT	6.43329656417	0.672984467218	0006364	rRNA processing
JN550g1857.t1	CC_ARGOT	11.5183891197	0.797490684314	0005732	sno(s)RNA-containing ribonucleoprotein complex
JN550g1857.t1	CC_ARGOT	0.0490205935843	0.336848143576	0032040	small-subunit processome
JN550g1858.t1	original_DE	euk	n.d.	-1.23076923077	JN550g1858.t1
JN550g1858.t1	qseq	n.d.	n.d.	n.d.	MTGVIEALHIYDEHNRAILSHTYSSRPLSAAHLLPLYLDHPPPRPNLIYLPNTNPPTLVFSLTHNNLLYLATSSAEIEPLLVLEFLHRIIDALEEFLGAPVLAHKIEANYDVVAQLLTEMCDAGTVSTTEPNALRDVVEVEGILGKLLGSLSLPGKPALTPSLSSPSTPSLLAQNAPALPWRRANVRHTSNELYADLVETLTVTLAPSGRPIAAFANGTIAFTSKVSGVPDITMSLTGPSGKHNLGSVMELPVFHPCVRLNRWRDSPGDLSFIPPDGRFILAGYEVDLLPFTNGKSGNLGANNLKLPVGIEVKTGLGPTGSDFDVRLNVNRIPGTTSSFGPSSRGGSSGGRAFGGPHTGTAASPSLHDVIVTVPLPSDVRNLSDVRPSKGDATYNPGDKALEWHIPRKELSSGASYFSLKATVLGAFTDDNEDDDPTGFGFGKDYSYDEPYQSTPEPKAVQTKDTEDEKDAKKAAQNKILMPSSASVSFSVKGWVPSGVKIESIVVDTKRSRGLGEGVKPYKGVKYLTISKGGVEIRC
JN550g1858.t1	DE	1.4571265529	0.689377774263	0.5	APM1-AP-1 complex subunit, mu1 subunit
JN550g1858.t1	GN	n.d.	n.d.	n.d.	AP3M1
JN550g1858.t1	CC_ARGOT	11.2818403113	0.792404306478	0030131	clathrin adaptor complex
JN550g1858.t1	BP_ARGOT	6.74032201352	0.681670129618	0006886	intracellular protein transport
JN550g1858.t1	MF_ARGOT	0.0357194358798	0.332142199173	0016740	transferase activity
JN550g1858.t1	EC_ARGOT	0.0357194358798	0.332142199173	EC:2.-.-.-	GO:0016740
JN550g1858.t1	BP_ARGOT	6.61514348892	0.67815325649	0016192	vesicle-mediated transport
JN550g1859.t1	original_DE	euk	n.d.	-1.23076923077	JN550g1859.t1
JN550g1859.t1	qseq	n.d.	n.d.	n.d.	MSVLASTLRRRAATCRNGLPSTAAWSCGPRDGARIAPQQLSSHGTGRRHVSDTAGKKTKAKTAIFFPGQGVQKVGMITPWFEAFPRSAQAIMDEIDELMGYKLSSIIRDGPSSVLTATANAQPAIMATSILILRILEREFDFKLTDRIDVSLGHSLGEFAALVAAGILAFEDALYICRRRAEAMAEATQMAKDQWGGDYGMVAVVTEPEYLSSLIEAIDDFVGYRSTGARSDHAEDIQPIDQVLIANVNSKNQIVLSGNIEKIKELVAHVRQFLGHDPRAVRLNSDSPFHSPIMRPAVGVIRELLAGKSRARGREGEDMVKFPADLMCISNVSARPFQSTEDVKDLLARQCLETVQWWESIKYLDQEQKVRRWLGIGPGKVGRNLVGKEVGMRGMDRVKGGGVWAITDPDEIEDVLRGLEKTECLDDEDE
JN550g1859.t1	DE	0.874126321997	0.448531999507	0.933333333333	Malonyl CoA-acyl carrier protein transacylase
JN550g1859.t1	GN	n.d.	n.d.	n.d.	FABD
JN550g1859.t1	MF_ARGOT	2.2393799531	0.52198538176	0016740	transferase activity
JN550g1859.t1	EC_ARGOT	2.2393799531	0.52198538176	EC:2.-.-.-	GO:0016740
JN550g1859.t1	BP_ARGOT	0.36712656959	0.392678089043	0016192	vesicle-mediated transport
JN550g1859.t1	CC_ARGOT	0.321962350964	0.387088986666	0030131	clathrin adaptor complex
JN550g1859.t1	BP_ARGOT	0.359244559591	0.391728543706	0046907	intracellular transport
JN550g1859.t1	BP_ARGOT	0.183572639272	0.366911488462	0034613	cellular protein localization
JN550g1859.t1	BP_ARGOT	0.154171923819	0.361712391958	0015031	protein transport
JN550g1859.t1	CC_ARGOT	0.0600118013402	0.340270088672	0005739	mitochondrion
JN550g1859.t1	MF_ARGOT	0.0180218512896	0.324192444988	0046872	metal ion binding
JN550g1859.t1	CC_ARGOT	0.0531163294631	0.338164215197	0005789	endoplasmic reticulum membrane
JN550g1859.t1	BP_ARGOT	0.0928897557283	0.34895379572	0006633	fatty acid biosynthetic process
JN550g1859.t1	CC_ARGOT	0.00593066338797	0.315881968227	0016021	integral component of membrane
JN550g1860.t1	original_DE	euk	n.d.	-1.23076923077	JN550g1860.t1
JN550g1860.t1	qseq	n.d.	n.d.	n.d.	MATSIPSIACLGVIGRHNNPLHTTILPTTTDPKTGAPAPLRTPLQFSLLLSSTLDVFASRARHASASGTLLSGDFGLLHAVDDRLAAYGWETNTGVKFVVVVDMRGRTLDRTGGSTASSSKSAAAAAAAAASATGVGLREGELKVVFRAMQTAYVRLLQNPFYDPDEAAAGAAGAAALGKRITSRKFAEEMRRIGEVWVPGSVNAL
JN550g1860.t1	DE	1.17332104886	0.581427381371	0.5	Sedlin
JN550g1860.t1	GN	n.d.	n.d.	n.d.	TRAPPC2L
JN550g1860.t1	BP_ARGOT	10.5109598414	0.775447264224	0006888	endoplasmic reticulum to Golgi vesicle-mediated transport
JN550g1860.t1	CC_ARGOT	2.00557763341	0.510329943025	0005737	cytoplasm
JN550g1861.t1	original_DE	euk	n.d.	-1.23076923077	JN550g1861.t1
JN550g1861.t1	qseq	n.d.	n.d.	n.d.	MIRASVREYVALLGVRSGPGSSQAISSIWARSFSSQPQFLARTAAPRRMLSSSTRPHITTPATKFRPSPWRSSRRNFHNSSRRRDTKNTTDGASSNGSSSKVQEPQGLSARLKKLSREYGWTAVGVYLALSVLDFPFCFLLVRVVGTDRIGEIEHYITSNVKKLIPQRLKDRWHEYQKALKQAEKENLGNDEISEHVEMAGWGVQEAEERNKAEASLGTQLALAYAIHKSFIFIRVPLTAAVLPKVVKVLRSWGWKIGKKKASKAKP
JN550g1861.t1	DE	2.49467081501	0.933974453629	0.763157894737	Peptide alpha-N-acetyltransferase Nat2
JN550g1861.t1	MF_ARGOT	2.23904817804	0.521969285219	0016740	transferase activity
JN550g1861.t1	EC_ARGOT	2.23904817804	0.521969285219	EC:2.-.-.-	GO:0016740
JN550g1861.t1	CC_ARGOT	0.751523518984	0.430574542349	0016021	integral component of membrane
JN550g1862.t1	original_DE	euk	n.d.	-1.23076923077	JN550g1862.t1
JN550g1862.t1	qseq	n.d.	n.d.	n.d.	MLLVNPHELQSSSYYMNYRLPTPSSAPSVMSILNMASQHHEHHPAASPSSASDNEVAQALEIARESPDGAKDPFVSNILETALAQIWANVQAHPDSYIMSRDEFAVFNYFQHRFEGNKVAIAARKRYWDNATGV
JN550g1862.t1	DE	0.872371505728	0.447694748916	0.842105263158	Peptide-n4-n-acetyl-beta-glucosaminylasparagine amidase a
JN550g1863.t1	original_DE	euk	n.d.	-1.23076923077	JN550g1863.t1
JN550g1863.t1	qseq	n.d.	n.d.	n.d.	MGHHGDSTKPATSAARMTRAGGSRHGYHVQGRPRRLSPWLSVVLVLLGLQVISASASRDVLQCLQVAQPVLSPTGVTLGSTASDGATTADTASGSGRRAPCDVLIMDHVFAFSYGRPFIGNYTPPSCEFNRVIMNLTVVSQGRQFDRLAVMYLGDTEIWRTSTAEPTSPPGIRWTYMKDMTQYLSLWKSKQTVIFDLGNLVNEKYTGSFNATLTATFFPSSARTDTAAPADLIIPISARKGAFKSPSAFVLPTDNATNTVALPQNANRAVFSISACGQASEEFWWSNVPDSDVYTFNRTAGALPGHSPFREVQVLIDGQLAGVWWPYPVIFTGGVVPSLHRPIVGLEAFDLYEHEIDISPWLPILCDGTEHTFTIVVAGLQNGKNGSLALAHPVSDNWVVTGKVFVWLDDKGSITTGERPLIDFTGPTITLSRAVTQNSTGFNETLDFSVKVQRQISIKATINSQGKTGEASWAQTLAYTNVAQVTNFGSNQINRFLIKGLDTATGPSTFYRADYSYPLFCDSRDTVDAVHGNRTLNAHLAQGLELQVQGNSVFPDGLEAFANSARAEVPNFSGSLLNTSRDGTAWFFLTGDGGNSSGYGSTAQVFYFGGFPQGGSRGSTPDVVELYSRNVTAVNGTIVHDSERAAGVGSIDFTALSSQESATGGSQALFAQAPLEGTGPRVFMHPSEVMNEDTSREAFAGDDDIHGGSTASGQPPLRRNGRSSW
JN550g1863.t1	DE	2.08103751606	0.864707949529	0.85	Asparagine amidase a
JN550g1863.t1	CC_ARGOT	0.830639984402	0.437034485365	0016021	integral component of membrane
JN550g1864.t1	original_DE	euk	n.d.	-1.23076923077	JN550g1864.t1
JN550g1864.t1	qseq	n.d.	n.d.	n.d.	MLGQRLSVVLCAIACACSPVLGRDLHPNAQRYNVKAFSFAGGIPLRIMPLGASITHGVASSDGNGYRQDLRQHIVDMGNAVNMVGSNPNGTMKDNDNSGWPGFIIDEVHTKSNADTPKYKPNLVLINLGTNDAIRNIDIPKAGERMQSMITDIYTQSPQATVVLSGLIRNAESGAQERGVQINSQYQSLVSTLQKAGKPIIFADMQGLDGPLPSDLAPDGIHPVDKGYQKMANIWYKAIGQADSKGFLKKAENNGLPDDGAA
JN550g1864.t1	DE	1.37429008347	0.659691548671	0.85	Multidomain esterase
JN550g1864.t1	MF_ARGOT	2.02222784313	0.511181743759	0016788	hydrolase activity, acting on ester bonds
JN550g1864.t1	EC_ARGOT	2.02222784313	0.511181743759	EC:3.1.-.-	GO:0016788
JN550g1864.t1	CC_ARGOT	0.438558945671	0.400856933156	0016021	integral component of membrane
JN550g1865.t1	original_DE	bac	n.d.	-1.23076923077	JN550g1865.t1
JN550g1865.t1	qseq	n.d.	n.d.	n.d.	MATRKITWEALMPHRNALPETSELDRKQHLFAGLLRKYGRLLASFKGKMAEQQQRDAIELLWRQGCKLQALLGKVTLSVVLYRQNRLEEAYELLMEIRDGVVIYADPEDWPDSTHNFLNFEDECIRLARGIYGLVTSQSHERKSALQQLRAACTLYEFNGTLKLYKDGAMLTYMNEIESPREHFVTWKEAGNGSEKTRFDATKNS
JN550g1866.t1	original_DE	bac	n.d.	-1.23076923077	JN550g1866.t1
JN550g1866.t1	qseq	n.d.	n.d.	n.d.	MDLSRAIMQRIEDTDKGLVDQKKISRQKLVKTIEGQCALVQERIWKFVETFTRIYDSGNSSVKALWTQLLWVLRKPDIAELRALMSATTHGANLVATLFLLHGEKMKNEINEAKVKMLTQNLKIERRAAIQAKKELEAIKQKFRLGSRDTALEHPNAFTEGIHRIEKAVIRAVKEELERQKDEGHDEGPGHSPGSSRRRPNPPDRPPPGTTPERIIPIQPVHRRNIQPDLSRNHSDDDATEEHVKPIKIRPMPSEIQLTGPTLSVTRPGPSPLRRQSGWRIRDTGTAFSEEWGEWPPGLQPKFDIADEDPKNETSQLMQGRNLSISRVVNSGPVAPSSYPLKQKSVEAESSRDKGIAQGTVPAPEKVMRPVNESPKLYRPVAPFGGPGTRRRPRRPSRQ
JN550g1867.t1	original_DE	euk	n.d.	-1.23076923077	JN550g1867.t1
JN550g1867.t1	qseq	n.d.	n.d.	n.d.	MNAGAQKWSRALTRVAPPQPAGQLEERHFSSTATTCHPGGSGFAVGRHSTAETSTARLYSAAVPDLAAIPSGRHLPPVFTPRLASISLPARSAIMSGNAFLPEPASLLPTHTLTRLTQAPIMSAGFDSAAHYATGFDHAARVNTHPGLNQSPATFLPPAAINVRARPAQVPGGLYTHPAAHPKAAHPGQHPSAVPSQNQPPGGPHIYVSSAIGHSTPNPHGPAVAPEIDAIARSLPSPSGAPVDVIYVRHPSEIESAEARRGNILSLQHQRQLVQRDRDRAIRAQSFSRLDASLHRLGRRLTDQVAKYESALAHMITQDAALDRSLPNSALLPPSVPFQFHAPPPAAAASPAFPVAPQTASWHSFLCREVGELSPSPSAPQPSPRKVDNTEHDVRGQPAGPLGSNDELDKPDKFDELDELLNESDESDEAGGYIREEKCKRGHADQASWVAADLKNFVKYRPAYQSYCEEKDKEELSGWLRVDNKITFSHLCGHAWCKSSFHIGLERLSINVGREACFREADAALRRVDGDISKSPERCQVHDGPCLLRERCAAPHWCLSNEYLCAGNISVDDLTEIQAGFPFAANMVLFHSARGQTSDWGEIPSLATNLNSGITFTKEDHDVLFGDPVFAEGSHYNQAGDFLNIVPGIKHFEAGDPFGDWPQLATLRVSRNPWKATFSLCSGFFSAVSTPAASSQTTSSSAWRAPYVALYPRRQYFASAENIHANRRKHVPPSSAMKAQDPVAKHVKGEYVFVLQ
JN550g1868.t1	original_DE	euk	n.d.	-1.23076923077	JN550g1868.t1
JN550g1868.t1	qseq	n.d.	n.d.	n.d.	MPDYRLRPEAEFADLIEDMRDFWTWVGTSLPQLPGIEVDVNNLAIVGESAGGTLTAQTALLGMINPIRVILMQYPALDIEGHLKWLESLPEDQKVSEAVLDQHLAGSISGHIFTRVPNGWRMNLAFSMMHNGRFADMAKQPYLDPMKSLESAPKMPPVFLFHGRQDTLVKVEGSETWAKKLRELQPDVPLHFVIRDGEHSLDEDDRLTTPWLQEPIEFVERFWPHRDGDI
JN550g1868.t1	DE	0.648675136922	0.235709439236	0.392857142857	Alpha/Beta hydrolase protein
JN550g1868.t1	MF_ARGOT	2.22357535984	0.521217270107	0016787	hydrolase activity
JN550g1868.t1	EC_ARGOT	2.22357535984	0.521217270107	EC:3.-.-.-	GO:0016787
JN550g1868.t1	BP_ARGOT	0.73487680511	0.429172635857	0006508	proteolysis
JN550g1868.t1	MF_ARGOT	0.629115397931	0.419867986434	0140096	catalytic activity, acting on a protein
JN550g1869.t1	original_DE	euk	n.d.	-1.23076923077	JN550g1869.t1
JN550g1869.t1	qseq	n.d.	n.d.	n.d.	MRFSASGVVAAIFLLSSEATAVNLRHIHARQVNGRAVQXXXXXXXXVVAPSVSSSALPEASSTEDDCPPEETDTPVVVSPSNGTDYPVQPPVGGSSIAVSASSTDAVSASSAISGASSTAVAENPAAGTSYPVLQPSTNGTTPPQSSAAQSASSNSPASASGLSSSESIASIASSSSFSAVATSSFPVAPPLVTGTGGASASSNSPATASAPFANHTTIAPPFANSTATAGAGGVTTLTIGVTSIQTIISCAPTVTNCPAASNTAELSSALATLPSGAITTVLATSIIDVTTTVCPVSEASSIHSSVIESIVSSSAILTHTNAGGSVVTLTVTASSGAATAFPFPTETGVGGGTGSFPTGSGGEDGKSTSSNDAVTASATHSGGVPVATVVTVTMGSQVLTSSMTIIPTASVTHVATPIVSVVTLTVGGGSTSSVLTNTVTFSAPPAAGSGSPGGPQTVVLTVPAGNNGQYSTVTMTASNSPVTQSAPVLAPAEPSTIYVTASAPAAEASTVYVTAPGAVEASTVYITASASAVDVPTVTVGAGSTITVTAGGNGGSAETITVTASGHVATTQTVTVTAGGSGVVCPAAQTVTVSNCPAAVTYKRRWN
JN550g1870.t1	original_DE	euk	n.d.	-1.23076923077	JN550g1870.t1
JN550g1870.t1	qseq	n.d.	n.d.	n.d.	MRLSTSVAALLGFSAELASAVSTFSPARPPSLPLAVKSPYLNSWLSAGSDGGNGGYLAGEWATFWNQQITGWVGLIRVDGVAYTWMGAPKDWPQVVDQTEFSYTSTRSTFVSTVGGKVGLNVTFMSPVTPNDLRRQSLPFTYLDVAVQSIDGATHDVEVYADVSGEWASGDPTALINWDFGTSNGVAYHTFARQDQQEFAEVNQQASWGTWYWSSAEGDVVTYQSGIDVDVRNNFIQNGALANAKDSNFRAVNDNWPVFAFAKGFGSVGSSSVSTLYSLGLTQDNAISFLGEGSGMTTVPSLWKSYFSNGLDAMTFFYNDFGEASSLATELDNKVASDSLAAAGQNYLTITSLSVRQTFGALQFTGTDSAPLVFLKEISSNSDIQTVDVIYPAIPLILYSNPKLLAYLLDPLFQNQENGHYPNTNAIHDLGTFPIAKGYPDGSDEPMPLEECGNMIIMTLAYAQRASDTAYLATHYPILKQWAGYLVDEALIPANQLSTDDFAGTLANQTNLALKGIIGLRAMSEIAKLTGNADDEKTYGDTATSYIAQWQGLGINQDASPPHTTLSYGDGASHGLLYNLYANSLLGFGDFVPRAVYDMQSTFYPTVALEYGVPLDTRHTQTKSDWEMXXXXXXXXXXXXXXXQKLANWINVTPTNRPLTDLYDAASGDYPGLQFTARPVVGGHFALLALP
JN550g1870.t1	DE	0.885368166203	0.453879669793	0.8125	Glutaminase GtaA
JN550g1870.t1	BP_ARGOT	3.84872947879	0.589555959303	0005975	carbohydrate metabolic process
JN550g1870.t1	MF_ARGOT	0.22033725848	0.372857018964	0004359	glutaminase activity
JN550g1870.t1	EC_ARGOT	0.22033725848	0.372857018964	EC:3.5.1.2	GO:0004359
JN550g1870.t1	CC_ARGOT	0.131817708355	0.357417340771	0005576	extracellular region
JN550g1870.t1	BP_ARGOT	0.138507342188	0.358738466259	0009064	glutamine family amino acid metabolic process
JN550g1871.t1	original_DE	euk	n.d.	-1.23076923077	JN550g1871.t1
JN550g1871.t1	qseq	n.d.	n.d.	n.d.	MHAEKAGPSRPLRDCFRGIWYQXXXXXXXXIEEPKRRAACLAIMVLILPVLILVVLLPSVFTQKWTPWAGIRGSTGNTGEKAGAGQHSLTGEGHRGDLYLLGVGKADITGPCVEINLMGYADPNQIGTGLRQRLYSRAFIVGDPDRPSDRFVYLVLDTQSGDTAVRYGILSGLQKLGPDFADYGHHNLAVTGTHSHSGPGAWLNYLLPQITSKGFDKQSYEAIVDGALLSIRRAHESLAPGYLSVGSTKAFGANINRSLFAYLNNPEKERARYNVSAEDDGSVEKDLTLLKFSRASDGLNLGVLTWFATHGTSVLGNNTLISGDNKGVAAYLFEESTKDDKNADGNFVAGFSQANVGDTSPNVLGAWCEDGTGQMCSFENSTCSDGKTQKCHARGPFFRANDEGASSCFEIGKRQFEPARMLYDRADKLSPIRGRFVKSFHNFHNMSHFTFQLPNGTEVETCPAALGYSFAAGTSDGPGAFDFTQHDGGPNTTSPVWQVVSGLLKAPSKEQKQCHFPKPILLDVGEMTSPYLWTPNVVDIQVFRVGQLVIIVSPGEATTMAGRRWKNAVSNEISTLFLNEMSSESPVVVLGGPANSYTHYIATEEEYEIQRYEGASTLYGPHTLAAYINVTLSLMPYLSASSNRKAPPGPSPPDNSNRSLNFIPGVVYDRPPLFKSFGDVVTDVESVVRRGEHVSAVFVGANPRNNLRQESSYAVVEKLVTNSSPTPATHSGASQELLRKGREQDEQTASDNSRSTSTIEESLTPKQWLPVRDDRDWHLVFRWRRTSELLATSEVTITWETEDWAEPGTYRLRYFGDAKSLAGAIAEFEGTSGEFEVV
JN550g1871.t1	DE	1.4378320646	0.682597367326	0.833333333333	Neutral ceramidase
JN550g1871.t1	MF_ARGOT	13.9121934525	0.844259951741	0102121	ceramidase activity
JN550g1871.t1	EC_ARGOT	13.9121934525	0.844259951741	EC:3.5.1.23	GO:0102121
JN550g1871.t1	BP_ARGOT	12.9032575026	0.826274437695	0046514	ceramide catabolic process
JN550g1871.t1	CC_ARGOT	0.560409379795	0.413397439577	0016021	integral component of membrane
JN550g1871.t1	MF_ARGOT	13.7916197653	0.843516288886	0017040	N-acylsphingosine amidohydrolase activity
JN550g1871.t1	EC_ARGOT	13.7916197653	0.843516288886	EC:3.5.1.23	GO:0017040
JN550g1871.t1	CC_ARGOT	0.0815494362885	0.346164563512	0005576	extracellular region
JN550g1871.t1	BP_ARGOT	0.226497010899	0.373803151452	0046512	sphingosine biosynthetic process
JN550g1871.t1	BP_ARGOT	0.213789360292	0.371836648968	0042759	long-chain fatty acid biosynthetic process
JN550g1872.t1	original_DE	euk	n.d.	-1.23076923077	JN550g1872.t1
JN550g1872.t1	qseq	n.d.	n.d.	n.d.	MSIRTAVHESLPYIDTEPTPEQRAAAEALIAAELSTIDTSDEPSGLPALREPSLSPLAAQEQERVAAKQPLAAIDLSRYEDLDEPXXXXXXXXXXXXXXXXYTMSTYLEGRHAHLALLERFGKNAWLVGNWQAEAQLAGLERELADVKRQIELVNHARRRAQEAVGGELQGLEDTWKRGVGRVLETEIAVEGLRKDVLERRRAVGDGGD
JN550g1872.t1	DE	1.3838816577	0.663205787358	0.633333333333	Pre-mRNA-splicing factor SPF27
JN550g1872.t1	GN	n.d.	n.d.	n.d.	BCAS2
JN550g1872.t1	BP_ARGOT	7.65398107756	0.706407840622	0008380	RNA splicing
JN550g1872.t1	CC_ARGOT	4.14823418618	0.600431951734	0005634	nucleus
JN550g1872.t1	BP_ARGOT	6.9037395963	0.686212539844	0006397	mRNA processing
JN550g1873.t1	original_DE	euk	n.d.	-1.23076923077	JN550g1873.t1
JN550g1873.t1	qseq	n.d.	n.d.	n.d.	MPSLCTQEQPAMSLPLAYRDEIQALENRIRSERPADVLQFCCDHFARRLAAERAQYLSGTATTPEPNIMSGSAFTSPFAANSNPFGGDGKKTEGGGALLNVVEEDETDTIASPTTPSFGFSNPSAGGFRGPFGGDGSTDGPPSSLRSPPNPDSYPPQYNFGRRTSVSAESLKPNADANDNWSPPHIPKTPDQLARLKKSIEGNFLFSHLDDEQSSQILGALVEKSIPAKDIKVISQGDAGDYFYVVEKGTFNVYVNAGGAVQPGADGLGQHVGTINAGGSFGELALMYNAPRAATVVSAESGCTLWALDRVTFRRILMESTFARRRMYENFLEEVPLLSSLTAYERSKIADALETLKFPAGHTIIKQGDVGTSFFLLEDGECHAYLEKEGQRHQVKHYKKGDFFGELALLNDAPRAASVVSSTEVKVATLGKSAFARLLGPVEGIMRRTEYIKSGVEDVDPLHA
JN550g1873.t1	DE	1.99381754513	0.845320946146	0.9375	cAMP-dependent protein kinase regulatory subunit
JN550g1873.t1	GN	n.d.	n.d.	n.d.	PKAR
JN550g1873.t1	MF_ARGOT	13.6444785583	0.841046051746	0008603	cAMP-dependent protein kinase regulator activity
JN550g1873.t1	CC_ARGOT	13.2491299554	0.833218624852	0005952	cAMP-dependent protein kinase complex
JN550g1873.t1	BP_ARGOT	13.1247701552	0.83073236989	2000479	regulation of cAMP-dependent protein kinase activity
JN550g1873.t1	MF_ARGOT	13.5219592728	0.838632587717	0030552	cAMP binding
JN550g1873.t1	CC_ARGOT	0.111188404197	0.353116831507	0070461	SAGA-type complex
JN550g1873.t1	MF_ARGOT	1.91310574829	0.505533475834	0016301	kinase activity
JN550g1873.t1	BP_ARGOT	1.5460711543	0.485243291177	0016310	phosphorylation
JN550g1873.t1	MF_ARGOT	0.0127542535354	0.321098122986	0003677	DNA binding
JN550g1873.t1	BP_ARGOT	0.0733806817953	0.344033037634	0043949	regulation of cAMP-mediated signaling
JN550g1873.t1	BP_ARGOT	0.0706534440796	0.343295199024	0010738	regulation of protein kinase A signaling
JN550g1874.t1	original_DE	euk	n.d.	-1.23076923077	JN550g1874.t1
JN550g1874.t1	qseq	n.d.	n.d.	n.d.	MTGPRTLFRHIFKDRAVDIDQMWICDQANKSFPHPFYSLGTWSYANALECDNTDGSATRTHCNIPDKKTTSFSGEYTTPYWNTKIPEIISPGPVPANASDSPPWNETPCIGLSFSYPNWDVDVLTYSSEHVEFSLRNHANNQSSRCSFERRDSSSEHWVTCDNSTQALFNEQTQQLRVNQTWQCSIKNYAEPITFNAFGNATLKLNCQQAGSCSAAHTVIKGSLTEPIEFTPNVAPKGVNYPGCLQNSESPSWEVTYLLWRETFRNNRNVGTVDAVFKNNANGVTISCSGQGEELNIIGSEDHERWWGCDLIEREAFPKYQIASKIKLNPVTRQFAISQPWWCNADRDASPAKFIGEGRIDVPFSCAWTNSSSSTSPGSDTTCPISNSTGWNCTQTCTIGSTLHMPGFITNKTNLSSTEFVEPAPSGYSCTIGSVLSPKWRIPWSTLTPFWGSPLFPNTTETLVSFNLQNMVLGGFAAAAHSDVGMTPLLSGSDPDRWFDCVDNVGKSVPTVLDCQWQFDLKTGYFAIRQSWYCDDKDPEHPIVFKGEGSRFFSYTCYVDRQSRDITCQTPDSTPILPTTYEWDTSGDLDGLMK
JN550g1875.t1	original_DE	euk	n.d.	-1.23076923077	JN550g1875.t1
JN550g1875.t1	qseq	n.d.	n.d.	n.d.	MSSEEEVLSGPPAPEVLEGRIWVDGCWDFFHHGHAGAMLQARQLGTELYVGVHSDESILENKGPTVMTLQERLAAVDACRWVTRSVAHAPYVTQLDFISHFGCKYVVHGDDITSDSSGEDCYRFVKAAGRFKVVKRTPSISTTDLVGRMLLCTRTHFIKSLKKTLAGQEGNGTDDEKKAVGQAMSERIRQYATDETGTAPGADVWFWSASDAAKTQDTEEEKGTFSSHLKGPGPRPGQRVVYVDGGFDLFSSGHIEFLRLVVEAEEKLARKDGWYDQQAVDERKGKGGDYGPVFVVAGVHDDEVINHWKGINYPIMNIFERGLCVLQCRYVNAVVFGAPFSPSKTYLASSPWGTPDAVYHGPTSFMPLSYDPYTGPKEMGIFQEVPMHAFHEVNAGTIVQRIMKSRDLYEERQRKKGAKANIEAAARQREILEEEQQLREEQRAS
JN550g1875.t1	DE	2.29779464787	0.90567652565	0.745098039216	Similar to phosphoethanolamine cytidylyltransferase
JN550g1875.t1	GN	n.d.	n.d.	n.d.	PCYT2
JN550g1875.t1	BP_ARGOT	6.34750986703	0.67052072717	0008654	phospholipid biosynthetic process
JN550g1875.t1	MF_ARGOT	1.72712162546	0.495521839197	0016779	nucleotidyltransferase activity
JN550g1875.t1	EC_ARGOT	1.72712162546	0.495521839197	EC:2.7.7.-	GO:0016779
JN550g1876.t1	original_DE	euk	n.d.	-1.23076923077	JN550g1876.t1
JN550g1876.t1	qseq	n.d.	n.d.	n.d.	MSPEIKQSGPYGGLDPGQLEAFWRDGYLIIPDALPPTTTQALLDETHSMLDDFSLADHPMTKFSTGEKSDHVGDDYFLSSGDKIRFFFEEDAFSDTGELTKPKARAINKIGHYLHALSPPFASLLDPALNPDLLGAGTTGGSVEAGRKESHPAAVARALGFRDPRVLQSMVICKQPEIGGAVPPHQDSTFLYTDPPSAVGFWYALEDATVENGCLSFLPGSHRWAPVKQRFVRAEEGNGTTFIDTDGPRFPNESEYGQKSNGAADEDGAYKMGEVKAGSLVLIHGNLLHKSEKNLSQKGRIIYTFHVIEGEGANYDKRNWLQPPSEGFTKLYRE
JN550g1876.t1	DE	0.905664720928	0.463464544237	0.5	Putative phytanoyl-dioxygenase
JN550g1876.t1	GN	n.d.	n.d.	n.d.	PHYHD1
JN550g1877.t1	original_DE	bac	n.d.	-1.23076923077	JN550g1877.t1
JN550g1877.t1	qseq	n.d.	n.d.	n.d.	MAQASSDQAGTGGVENCLLCNQPGRSRFLVINVTSESNFLHLVRDHRLDNRKLTPTTLEVLCHNALFYGHLFKNELYNFLLTAPPVDNPKWPWKSWRNAYVDLTLPVDHYRSLATGCDTYCIHGNRDIMLLQGFLTNPREDKCRRFSKSAASTGPYDICWTPYMNMKRVMVPLIDLTEAFEAMPSLVEEGRSTVDHKDALLLMGNLMSPHSRVEECLILVGVEPWGAAWHRSGYFVRDGEPDDLDYMEPSPKLKYNPKCAGVTWHLLTSVIHPTAFNEFSDWCSAVNQAARFAERWNDTGLLPKLRLVQWKHDIHNIKRPMWIEAPLHFK
JN550g1878.t1	original_DE	bac	n.d.	-1.23076923077	JN550g1878.t1
JN550g1878.t1	qseq	n.d.	n.d.	n.d.	MSSPPNRSSSTDGHGSLSGTPETLLPQLGPKPVYSRALSPWFPDGYPETAAAMIESRAHLDPDIFWKISREEELRRTARNLAKAACSEQNDTLRTADVGSNTDKVGGDEWTEDMMHDGLPGPEEMSSSRFAPPLTLFSPFKPAVNIATDPVVPKIIVTPPGDDRAHGIMEEHVVEDEKLIEHGKHCSLGKEKAAIVEQLEEAPAEQSESLASLTIG
JN550g1879.t1	original_DE	euk	n.d.	-1.23076923077	JN550g1879.t1
JN550g1879.t1	qseq	n.d.	n.d.	n.d.	MFIGGLNWETTDQSLRDYFTQFGEVTECTVMRDGATGRSRGFGFLTFKDPKCVNIVMVKEHFLDGKIIDPKRAIPRDEQEKTSKIFVGGVSQDTTEAEFKDYFAQFGRVVDATLMMDKDTGRPRGFGFVTFESEAGVDNCTIPGQVLQINGKPIEVKKAQPRGNMREEEDAARRGKFRKGGAEEQSSNQTQMAGQMNPGGMTPQVMAQYMQRMQQYMGMMQQQMAMNRGMGMGMMGGNMNPAMMQQMMQMQMAQMAQQGGQGGQNNPMAGMNPAMMQQMQNQMNQMGNQMGNQMAQGGGQGQDQQQGYGGQQXXXXXXXXXXXXXXXXXXXXXXXXXXXXXXXXXXXXXXXXXSDPTSWEGMYDDVPQPNFNQSGRGGFNRNRGGGHQSPTPSDPASAPPANAPTGPKNAGKPGANYRGGGRGGNRGFHPYQR
JN550g1879.t1	DE	2.00087308893	0.846951137374	0.795454545455	Heterogeneous nuclear ribonucleoprotein hrp1
JN550g1879.t1	MF_ARGOT	4.00582061957	0.595311211682	0003729	mRNA binding
JN550g1880.t1	original_DE	euk	n.d.	-1.23076923077	JN550g1880.t1
JN550g1880.t1	qseq	n.d.	n.d.	n.d.	MADENFEDDLFADLYDDNDASAAPAPPSAPVKEQQPAAVDPSPVAAPADGPSDGHAASAGDENGYGGDYHENEEAYDDDDDVDFNLGNGSAHAAAPVHQQEEAETPSFHAARGGPSAKEDGFADLFGLWPERLSQGNTRHCGAARIVLLGRDGGPMSMSSG
JN550g1880.t1	DE	2.47774588482	0.931875102345	0.766666666667	RNA recognition protein, RNP-1
JN550g1880.t1	MF_ARGOT	4.24467296686	0.603849811879	0003729	mRNA binding
JN550g1881.t1	original_DE	euk	n.d.	-1.23076923077	JN550g1881.t1
JN550g1881.t1	qseq	n.d.	n.d.	n.d.	MFSSSGSGKKPPQQEMVQVDRSESASPFWRVQREGTPKKTSRDPNLVVGASYSHADMLKFDSLNVSGSSSRPRTPPSSSSHRARTSDVSSPPPQKHTGSSSPPLKSYISFLSNTNXXXXXXXXXXXXXXXXXXXXXXXFGLPSLSNMKRKTRRMAAAQDQDKSGSDPTLGLPSRRYSDSADIAIERPMPAYPMPKKSEGKILRPQYKDILRDPANALHLINHPAIPANATPKEVDASNSRVTRINKFKKILQATNISLPDLRALAWGGVPEEVRAMTWQLLLSYLPTSSERRVATLERKRKEYLDGVKQAFERSGNAPAAGGRSRGLDEAIWHQISIDVPRTNPHIELYGYEATQRSLERILYLWAIRHPASGYVQGINDLVSPFWQVFLGTYITDSNIESGMDPGQLPRTVLDAVEADSFWCLTKLLDGIQDHYIVAQPGIQRQVAALRDLTARIDSDLAKHLENEHVEFIQFSFRWMNCLLMREISVNNTIRMWDTYLAEEQGFSEFHLYVCAAFLVKWSSKLLKMDFQEIMMFLQALPTRDWTEKDIELLLSEAYIWQSLFKNSSAHLRGGPSRAPSGSLQL
JN550g1881.t1	DE	2.10656508258	0.870067127596	0.7	GTPase-activating protein gyp1
JN550g1881.t1	GN	n.d.	n.d.	n.d.	GYP1
JN550g1881.t1	MF_ARGOT	3.17555115642	0.56344750637	0003677	DNA binding
JN550g1882.t1	original_DE	bac	n.d.	-1.23076923077	JN550g1882.t1
JN550g1882.t1	qseq	n.d.	n.d.	n.d.	MQNLLDGSLEDFLKRRSMAGRGLSGAPIQRLGPRSLGAVAPAWTRGQRGVRCQGGSPSSVLLVIRTAGPGGKGAQDRAGRRAGFGGLEHTRHLGFKRTHLDVKPETSRSGGRASAGYMWVRSWKNLDCRRRRGEAATPSHALRPLSGTASPGVRCHASKHVADRYPLIGM
JN550g1883.t1	original_DE	euk	n.d.	-1.23076923077	JN550g1883.t1
JN550g1883.t1	qseq	n.d.	n.d.	n.d.	MAPSAVPMNGQANASDVDLTATAIEHKMEENGATNGHKATYQELDASKLTYTFTKSPQKVPAAGVISFENSSICTDHMLTATWSQKNGWATPELKPYGPFSIMPTASVLHYATECFEGLKAYRGYDGKLRLFRPDCNAQRLLMSSVRISLPSFPPGEVEKLISAFMAVDGPKWLPRERPGSFIYLRPTLIGTQSQLGVQAPAEAMMFIIASYMAEMDSPPGGMKLHTSPADMVRAWAGGFGYAKVGANYGPSLLATSEARARGFGQILWLYGEQGFCTEAGASNFFVVWKNKETGRTELVTAPLGDKIILDGVTRRSVLQLVRERCADEVEVVERQYTIDEVIEAHEEGRIVESFASGTAYFVCPISLIHHRGKDVAIPMGKKNDGGELTTKVKTWLKDIMYGREDHPWAVVVPEEQ
JN550g1883.t1	DE	1.07038922667	0.537918521087	0.933333333333	Branched-chain amino acid aminotransferase II
JN550g1883.t1	GN	n.d.	n.d.	n.d.	ECA39
JN550g1883.t1	MF_ARGOT	10.5254587736	0.77577182928	0004084	branched-chain-amino-acid transaminase activity
JN550g1883.t1	EC_ARGOT	10.5254587736	0.77577182928	EC:2.6.1.42	GO:0004084
JN550g1883.t1	BP_ARGOT	7.13633895177	0.692586219881	0009081	branched-chain amino acid metabolic process
JN550g1883.t1	CC_ARGOT	0.0227973898222	0.326623464177	0005739	mitochondrion
JN550g1883.t1	BP_ARGOT	4.27789893032	0.605018354857	0008652	cellular amino acid biosynthetic process
JN550g1883.t1	BP_ARGOT	0.0446508518955	0.335381846368	0006573	valine metabolic process
JN550g1883.t1	BP_ARGOT	0.0444442343413	0.335310775397	0006551	leucine metabolic process
JN550g1884.t1	original_DE	bac	n.d.	-1.23076923077	JN550g1884.t1
JN550g1884.t1	qseq	n.d.	n.d.	n.d.	MLSPKQDKQMSDASPNRMLRTQKSFKQRFNFDDDAETVQKAQRDRSRSPARRNHTHFAPFNPFRTSRPDNEGPYGADNRVRRRHQRSSSPDPPPVIHDLQRDYSKLRIALHSNAMNQLEAVQTELTTEVVAEIKTNQLAIARLSASYGELVSPVREAKANHIVLSPGGRERSEVVDMSVAETAHLEIEGIRKELVGPLPHVDRPGETTEVDGPAEALKLLDQEHSAAVDELSEDMEALQAERVGEYKRYEKEFLRRIEHEARKIVNPFLPPGL
JN550g1885.t1	original_DE	euk	n.d.	-1.23076923077	JN550g1885.t1
JN550g1885.t1	qseq	n.d.	n.d.	n.d.	MQLSPGLLGLPASLLMLVATQLQAQQLPTAIKKMSLDEGEKIMPHHLGFSPEYAAAQSSLLPRGLLTPEEELLLSTNSTATLAFRPPFGIHFDGSSQELRDNGPLWRRAKEALHRLQGREWSCPTNTNSCESIGKPDYCCATGETCFEVENAPDAGNVGCCPEGQNCGGSVGTCGTGNTACPANVGGGCCIPGFKCAQIGCVASSVSVITMTTTSSSVITGPSATTIVVTTVVTVSPSVQTTTSTAVATTTAGTLTATSTATGTGTGTETGLPPFRPTSGSDTTSTATGDYCPTGFYACLARAGSGCCRTGRDCITTSCPPVSSTTITSNGVTLVVPATEVPSSDAGPTSTCAGGWYLCGTDAGPIAGCCPSGYACGTASCTLSTSTATATVQKEFPSAGCGRGSLLGSWEMVAAMVLGYLLLGVMI
JN550g1885.t1	DE	1.34727715354	0.649686108917	0.433333333333	GPI anchored protein, putative
JN550g1885.t1	CC_ARGOT	0.759870161479	0.431271612178	0016021	integral component of membrane
JN550g1886.t1	original_DE	euk	n.d.	-1.23076923077	JN550g1886.t1
JN550g1886.t1	qseq	n.d.	n.d.	n.d.	MKTFIPLALAAAVSAQTFTNSQFTNSASVTNCVVNAGGNTFTLGTDQGCTATSTSASASASGSSGXXXXXXXXXXXXXXXXXXXXXAKGGSAAAATGSATGSAAGGKGASSFTSGGTYTITGASYTSTYVATGSNYGFGSGSGSSTLSTAVGSGGSGSGSGAGASYNGTYTSXXXXXXXXXXXXXXXXXKSAGNSGASGSAGAQGTSESSVPSTGGAAVKSASGVLAILGAAAAYFL
JN550g1887.t1	original_DE	euk	n.d.	-1.23076923077	JN550g1887.t1
JN550g1887.t1	qseq	n.d.	n.d.	n.d.	MASSNLPIILYHYVFSPYARRIVWYLTLRNIPYSQCMQPPVLPRPDLAALGISYRRIPLMSIGRDVYADTRLILQKLEELYPPSSEHPSISASSGDGAALERLLSHFIIDGGIFMRAASLMPPDLPVFKDPRFVKDRAELTGAPPGGPSPFSPKALQARRPESLSEIRDAVALLESTLLADGREWILKTSGPSLGDIEAVWPFHWLTTMPGALPADAIGPAKFPKVFAWIKRFSKAVEARLGEVGKPTTLKGDEAAKAVVGSDFAEHDEQVDASELYATANGFRKGDTVRVWPTDSGSSHKDVGKLVALTSKQIVIETQGTAGSVRLHAPRHGFRLGKADQSNL
JN550g1887.t1	DE	0.922014241881	0.471119889221	0.625	GST N-terminal domain-containing protein
JN550g1887.t1	BP_ARGOT	8.00594160533	0.715540099191	0006749	glutathione metabolic process
JN550g1888.t1	original_DE	euk	n.d.	-1.23076923077	JN550g1888.t1
JN550g1888.t1	qseq	n.d.	n.d.	n.d.	MAPTEPKPSDNPSPAANGDKKADSSIKTEGASNAEPGQPLAPPPKPGENGGDYFSSKLSLEPNPFEESFGNGGTVETPGGTKLPSVAALTSPSSLLPGNGNTPFNWGGGSLRTGPLSPAMLSGPANDYFGDTSHTLRGGFTPNESSLRTGLTPGGSGSMFPAPSPNSQALFNSLASGGATPGTLDFQRTALNAAAKANRSQSQQPVTSQPQEAANGVAIKAEAKPVSGAFDPHDNDAANGLFMLAQGAQQSQQRNGAAPANQQYPVGGNQPVHAHPAPANPANTSPQMNGNGSSAGAPSVRGVSEAASGASEDMEQARPARAKGKRGSTGAASNGRRKADEAPAKQPPSKKAKTAVAAPPSFNGDEDHTSDEDDKDEDEDGKPKSKMTDEEKRKNFLERNRVAALKCRQRKKQWLANLQNKVEIFSSENDALTAQISQLREEVVNLKTLLLAHKDCPVTQQQGLHGAFMQQAMETYNPQMNPYGMAAPPMGNQPVMAGQAPRRYS
JN550g1888.t1	DE	1.40567314924	0.67111507952	0.589285714286	Transcription factor Aft1, HRA domain protein (Fragment)
JN550g1888.t1	GN	n.d.	n.d.	n.d.	ATF1
JN550g1888.t1	MF_ARGOT	4.71305683401	0.61992304128	0003700	DNA-binding transcription factor activity
JN550g1888.t1	BP_ARGOT	3.5146961134	0.576914031135	0006355	regulation of transcription, DNA-templated
JN550g1888.t1	CC_ARGOT	1.74386713431	0.496444675408	0005634	nucleus
JN550g1888.t1	MF_ARGOT	2.08581557772	0.514402964351	0003677	DNA binding
JN550g1889.t1	original_DE	euk	n.d.	-1.23076923077	JN550g1889.t1
JN550g1889.t1	qseq	n.d.	n.d.	n.d.	MADLVGKLTASGGTESAGFLNDIIEQLWPNINVAGCKMVKDIVEPMFASMLPGPLATLKFVKLDLGNVPMRVSKVDVHKADNDGIKLDMDVTWEGKSDIELDGKMVPKLGIEHVHLKGRLSILLAPLTNVIPLIGAAQVAFINPPELKLDFTNAANVADWALVDKAVRKVILNIIASMAVLPNRYLVKLDGNNDYFKTYLPPLGALRLTVERAVGISGPKKSGAKRLLAKIVKDVPDCYCKVNVGAEEEWRTSVKKNDKDPEWNETHDFLVADYEQRIFLDVQDDDLGGDDDIGIATTSVKDILLNNGSQELALTHKGEPTDAKIVVHAKFYNFVEDAGVITSTQSESEGQIVGLATVLIASALGLQGQRDELNPSIKFTWGAKEYRTAAKSYSPGTDIYNPSFDQAFRIPVTADLLASPGNFKISLMNKTDETGSVEIPFQDVLQAPGLVKEESFDVGSGATVRARISLRGLQAST
JN550g1889.t1	DE	1.26822991001	0.619489844359	0.791666666667	Extended synaptotagmin-3
JN550g1889.t1	GN	n.d.	n.d.	n.d.	ESYT2
JN550g1889.t1	BP_ARGOT	8.64048795697	0.731511144672	0006869	lipid transport
JN550g1889.t1	MF_ARGOT	8.15825918463	0.719429917802	0008289	lipid binding
JN550g1889.t1	CC_ARGOT	0.0462929369426	0.335940932145	0016021	integral component of membrane
JN550g1890.t1	original_DE	euk	n.d.	-1.23076923077	JN550g1890.t1
JN550g1890.t1	qseq	n.d.	n.d.	n.d.	MTTLVQIRQPLSVLSMSNQPKRRRSERLAAYDDSDGDFHFTRGTKRVKTTQPEPIPEDEVASIPAPAPRKAGRPPKSSKPREAPAEEPQPASRRRTSTRKSSQVAVHQDEPAPAPPPPQRTTRRRRRSSSENPEEAKENVKEKAKEVERPRAKPKATNGASKSRHIDKDISPDLSPRPAISTPSALEVGKTRGKAAKAADSKKIALPFSDTPIINRNKEMRRKTGGRRSSLGMRGRRASSLIDNGHSAIPHREVDPGQFYKHIEAEGLSEPRRMKQLLTWCGERALSEKPPLGSLNSNAILGARAIQDQLLKDFSSKSEFSDWFAREDVPRPPAIEKPNPRNIEHEEKIAELEERIKRLKMEKKTWLSLKQAPPSLPPLFADSDSASTEQQLPDSSLLESEEAGMLATLTSSSVSFATLRTQAQARIQDLQRSLEFKVDHLADSVHKVEQRLTTAGREADRVLALSAARLKEREEREKKSAGTKDMPVMEVLRSLGRILPEGEDAG
JN550g1890.t1	DE	2.5481525184	0.940196139889	0.56	Kinetochore protein mis13
JN550g1890.t1	GN	n.d.	n.d.	n.d.	MIS13
JN550g1890.t1	CC_ARGOT	14.0590873701	0.845161608887	0000444	MIS12/MIND type complex
JN550g1890.t1	BP_ARGOT	8.31199818775	0.723319385925	0007059	chromosome segregation
JN550g1890.t1	BP_ARGOT	6.11546628085	0.663771887256	0051301	cell division
JN550g1891.t1	original_DE	bac	n.d.	-1.23076923077	JN550g1891.t1
JN550g1891.t1	qseq	n.d.	n.d.	n.d.	MMSHCPLSLFRQKTAGLLPQSSRHASVVPIDSPPHEFLDPSAGPRPILSYVPGSTETLVVSDMNRGAGKQQQGNVELSELLNGVHEGRPPKPPVLDIQVDRRLEQDVEHGRVWAPRGPHQRRTAVYVPQVEEGVHHVVVWEVTSLSECFGSGNTIDGDTTSHPVLHRDVQKTAADAVSSLRGYQDLSSRAVVPLGQPFHCILELFEEGIVRGEIT
JN550g1892.t1	original_DE	euk	n.d.	-1.23076923077	JN550g1892.t1
JN550g1892.t1	qseq	n.d.	n.d.	n.d.	MAPGGGGNIKVVVRCRPFNSREIDRGSKCIVEMKGNQTVLTPPPDAASAGGKGGKDTAQKAFAFDRSYWSFNKEDPNYAGQENLHDDLGKPLLDNAFGGYNNCIFAYGQTGSGKSYSMMGYGKEHGIIPKICQDMFQRITQLQEDKTLKCTVEVSYLEIYNERVRDLLNPSTKGNLKVREHPSTGPYVEDLAKLVVTSFQDIEHLMDEGNKARTVAATNMNETSSRSHAVFTLMLTQKKFDTETKMEMEKQAKISLVDLAGSERATSTGATGARLKEGAEINRSLSTLGRVIAALADLSTGKKKKGAGGQVPYRDSVLTWLLKDSLGGNSMTAMIAAISPADINYDETLSTLRYADSAKRIKNHAVVNEDANARMIRELKEELALLRSKLXXXXXXXXXXXIVVPPEEVYAEGTPLEQQIVSITSADGTVKKVSKAEIAEQLSQSEKLLTDLNQTWEEKLLKTEEIHKEREAALEELGISIEKGNVGLHMPKKMPHLVNLSDDPLLAECLVYNIKPGTTTVGNVESNAENQANIRLNGTRILHEHCSFEYAADGTVTVVPNEGAAVMVNGQRISEPSRLHSGYRIILGDFHIFRFNHPMEAKAERDENRQTLLRQSVTASQLGLDRNSPTPTTPSRPGHERTFSKAGSEFGDSRPESPAPARDKDSDWSLARREAAGAILGQTEQTLAKLTDDELNALFEDVQRVRAERVYGKEGDEDMDSVTSYPIREKYMSTGTIDNFSLDTALTMPSTPKAGEVDDRLREIRETMQTQLEKQKEEYQDQLKSAEAANVEVEEIKKEKIKMEETLVQLKAEMQKQLEVQKQEFQAKIEKLDPLKRPKPKARLSEEDIKRAKKAIKQWRSRHYVQMAENVLQHAATLKEAQIMSEELGENVVFQFTVVDAGHAVCSTYDMVLNDVSNEGDDIALEEAQKPCVGVRVIDYKHTVVHLWSLDKLHDRVRQMRQMHQYLDQPEYSQHFKLDNPFVEPCMPEYSLVGEVDVPLRAVFDSRVQDFTLDVLSPHTSHAIGIIKLSLEPSSARAPSSTLKYNVVMHDMVGFAEREGTDVHAQLFIPGVSEDGITTTQMIKDFDEGPIRFDSVHSMSVPLFGSQDVNLRVALFAKVSTMHLDKLLSWDEMRDSAPGSENKSKKDARINESHFFTEEKHDLLARVQILELSENGEYVPVEVTQINELDSGTFQLHQGLQRRIAINLTHSSGDALPWDDISSVRVGRIQLVDNAGKTPDMGQPTPDIPLRLSLKPTFRQNANGTRSVTISGQWDSSLHNSLLLDRVTADKYKVQLRLSWDISSDKLAEPMKFSTTMFCQILGRSFIRQASMLSALWQNVRIVHSSSIMYTLNMRPAPIKRVGDLWRINSMHDYVKGEENLNNWAPRGVSLIGDFIAAQKKRRRIAEIGGAQLFLKKIGLPESKNKPAEEDHHSDSDFSPVPKGHDDDDDSIHALLNDTPQTSRPSTPKPEDGETNGNADSQEENQEESKSEPTEPAETDAKPEITEAPPEPEYNEHESRILDKCLKLWTRHPDPVIKILRPENTAPPADGVAPETSTPPELITTIVRVPKNPKVLKGGYLLVPNNDSSKWVKRFVELRRPYLHIHNATDGDEVAIVSLRNSRVDSQPEILALFNGHDPHDDDEGSVSGDFRPGHRRTSSGRIVSSLWNGTGGSSAGPGLGGLSERLQAGVFAVYGTDNTWLFAARNEREKLDWIFRIDQSYFSGSGSASGSGAVSPQRADYAYGDDY
JN550g1892.t1	DE	1.48853864787	0.700242179548	0.72	Kinesin-II 85 kDa subunit
JN550g1892.t1	MF_ARGOT	10.1597241113	0.7675151573	0003777	microtubule motor activity
JN550g1892.t1	BP_ARGOT	9.2846458646	0.747134808926	0007018	microtubule-based movement
JN550g1892.t1	CC_ARGOT	0.395420509858	0.396005347194	0005737	cytoplasm
JN550g1892.t1	MF_ARGOT	9.58970749459	0.754344511472	0008017	microtubule binding
JN550g1892.t1	MF_ARGOT	2.96557647234	0.554746730411	0005524	ATP binding
JN550g1893.t1	original_DE	euk	n.d.	-1.23076923077	JN550g1893.t1
JN550g1893.t1	qseq	n.d.	n.d.	n.d.	MYSSTLSLTAFLAAAGLSAATPIVNSRAVCLEQAPASIGFPINFSITPTNSPLVSFNVPPNSVGPCSLVAKFPAGYPITSSGSNLVNVIAVGGPAPGALVGSVRFASSPDQRTFTTINSFACRPYMEFRLEISRDQANPGSVAFQEVQGAGLFLDIGDNC
JN550g1894.t1	original_DE	euk	n.d.	-1.23076923077	JN550g1894.t1
JN550g1894.t1	qseq	n.d.	n.d.	n.d.	MTSPEVQDNGERRPLLGEQDHGHDSENDAQATDVEPRGTFSRNLGAREAFAIVISIVIGSGIFTSPGSIDTNVPSPGVALLIWLVGGILAWTGASTMAELGTAIPGEGGVQPYLQYIYGDVFGFLAAWTWVVAVMPATLAILSIVFVESIFSAIGVTDQADSVEHKLLSILILVVMNVANSISTKASTRLNNFFVFTKFVSIAGIVIAGVVVVALQLADPDRDIGGRDWFKKSWFAYRTTVNPDGDKTEWEKLSQWELLGHYSAALYGALWAYSGWDKAIYISAELSKPARQLPLAINTAVPTIVLCFLAANAGYYILLPWNVVSTTDSVAVTAITRLLGPVVGVVAAILICLVVAGSLLGNSFVAGRMAVAAANKDWLPRFFAIVGRVGFGSNQDSSSEGNSDAARSPNRSESDAPLNAILLSTILSALYILLGSFRHLLTFNGLGEYSFFFLTVVGAVVLRFREPKLKRPYRPFLLVPLVFAAVSGFVVVRGAIFAPRLALVLVVVWALGLGFYQIRKYLGQSAA
JN550g1894.t1	DE	1.07447228628	0.539688588296	0.258064516129	Solute carrier family 7 protein
JN550g1894.t1	GN	n.d.	n.d.	n.d.	SLC7A9
JN550g1894.t1	MF_ARGOT	3.35130497936	0.570511393533	0022857	transmembrane transporter activity
JN550g1894.t1	BP_ARGOT	2.78018496564	0.546804834396	0055085	transmembrane transport
JN550g1894.t1	CC_ARGOT	0.830533163112	0.437025975905	0016021	integral component of membrane
JN550g1894.t1	MF_ARGOT	0.365631574035	0.392498776191	0016787	hydrolase activity
JN550g1894.t1	EC_ARGOT	0.365631574035	0.392498776191	EC:3.-.-.-	GO:0016787
JN550g1895.t1	original_DE	euk	n.d.	-1.23076923077	JN550g1895.t1
JN550g1895.t1	qseq	n.d.	n.d.	n.d.	MAAANETKNEKLDISPAAPGSDGAEAASMKEAELESHEVFLKTEDGVDFRNVSWPRATIIFLKIIFATGVLSIPTAMYTLGALGGALSVVGWSFMNTYTAVIQGNFKTRHPECHSLADMGYTVGGAWFREVIGILYLVAYILCTGSGIVGLSVAFNALSDHAACTVWWGFLSFVIITAAASIRTLRNIGWLTWVGFFSIFIAILVVVIGVTTLDRPAAAPQEGDFELGYHVIAYPTFAAGMTATATIFVSTAGTSAFLPVISEMRNPREYKKALYICMSLVLAMYLSFSLVVYRWCGGWVTNPSLGSAGGTIKKVSYGIALIGLAVSGCLYQHVAAKYLFVRILRGTKHLQSNTVTHWVTWLGCTISLGVVAFILAEAIAIFNYLIALTGAVCFAPMAITIPGILWLHDFSEYRRGSAWQKAQYYFHWFLVLLGAFICVGGTYSTILSIKNAYDSGVIGSAFSCADNSATTH
JN550g1895.t1	DE	0.775891725276	0.400625391005	0.916666666667	Transmembrane amino acid transporter
JN550g1895.t1	CC_ARGOT	0.830697133742	0.437039037697	0016021	integral component of membrane
JN550g1895.t1	BP_ARGOT	0.0934655686322	0.349090745906	0003333	amino acid transmembrane transport
JN550g1895.t1	MF_ARGOT	0.0881380259868	0.347807047306	0015171	amino acid transmembrane transporter activity
JN550g1896.t1	original_DE	euk	n.d.	-1.23076923077	JN550g1896.t1
JN550g1896.t1	qseq	n.d.	n.d.	n.d.	MRISHIAGFLSAALGVTAAPLQPRAVINHDAVVGFAQAVPSGSLGSALLKYKPWLKVVNGCVPFPAVDAAGNTGGGLATSGGSSDGCSSSTGQVYARGAQYGNYYALMYSWYMPKDSPSSGLGHRHDWEGIVVWIDNLTSQTIKGLATSAHGDFDVITSNFPLDGSRPKIRYFSNWPVNHQLGTTSTKGGEQPLIAWESLTDAARTALSNTDFGDATVPFKDSTFNSNLAKAAIA
JN550g1896.t1	DE	1.84442091554	0.808244467405	0.716981132075	Necrosis-and ethylene-inducing protein-like protein 1
JN550g1896.t1	BP_ARGOT	8.31589987626	0.723417625288	0009405	pathogenesis
JN550g1897.t1	original_DE	bac	n.d.	-1.23076923077	JN550g1897.t1
JN550g1897.t1	qseq	n.d.	n.d.	n.d.	MESVAIKRTRHEDSSDNARGASDSKRTKSESPIDIVRAEERRRIEATYADLPLLPRRVPEPDFLMNGQEIYNKDDASLQFYPACAEGELDKMRSFVGHSRPPHSDLQYGLEKAAHGFQAEIIQYLMQERNVKLHTRVFETKCKMAPSPESIFTGGNPHY
JN550g1898.t1	original_DE	bac	n.d.	-1.23076923077	JN550g1898.t1
JN550g1898.t1	qseq	n.d.	n.d.	n.d.	MCAYNGPRNDSTRPMDPSLKPPEHVFEAEFLLYILLRTFHSKYRDCLSPDQLCAQHTLLKLRSGQRNLVLEHLMSRYATALDVLFFSGFLFRPTRRRVCCGYKPPVNCPISKILIMEEQPKLKRDQVFTELEGEWIDIEVPRTASPGVHMRSSHKTRAVKARGKRHVSCSRGIDLGRYNAETREIIIFKKCEGQHLTYDEMLLTLVHEMVHAFLDSFADYDSRTYKKAIMANEWHGTVFRQLNGAIMREIGLLLPNLDVSSLGVMPHEIIMKEWWSGYPRVKKRFIDAEKRWQRYTSRDAKPTKPPKANGKKRSVAMVNPFEPLPLMSHELALVTPSSAYARLSDSGKNMRCHAKRNDLSVSRTIETRRLRIMIQIRELASHKSTEEGVRERGLVHL
JN550g1899.t1	original_DE	bac	n.d.	-1.23076923077	JN550g1899.t1
JN550g1899.t1	qseq	n.d.	n.d.	n.d.	MLDSIKDKAQQVNVPDIQFEYGNAGARRGALSCPPLKDWVPTDMNVGQEVKQQNFETAKKLLEKALSTPEAEQPFRVINHESRPILVIRRLEKNGDLVPTIAVVVRSDTPQQAAEFVEVFELSWKTTKTFLKKEKSACFAIEFIAVGRDHLLAQESYPFALRNDWEFTSTQKLAG
JN550g1900.t1	original_DE	euk	n.d.	-1.23076923077	JN550g1900.t1
JN550g1900.t1	qseq	n.d.	n.d.	n.d.	MNPHLPAGQPMPGGVGGMGMGGRGPGDMGPGPGPHTANGPRRRPQYAHQQHSYGHHNHNQPIYYQNSHMNPYASAYYPQAPPHYPAASMPGNPYMQYNAYAARSPPAMHQQQYPSIVSSTMSHPPQPYSRPPPQQPSPAISTPPPYHMAXXXXXXXIPQTPSSTHSSQAIQAPLTPPTPQSQESVPPPQPEHDVVQASAPFRPPLPWLSHPDLPFPVKAARSRRRRRIMASETEGVQLPANQQAGIETLPEPSAETEAEPTAPKTPTLKEPVPAQPLSASTETLERPETPSTQDLPSEGAQSTSPTTPVSTHTTQASIAASITPTQSSKSASKAAAPAVPIVPILPKSSPKDAKTVSSVEQPAIDQKQTQPSSTPDSALNGQPVVPDAVADVKDEPAAVPVRAAPKSWASLLASKTSAPAGAARNSASASAANGSSAADGATGEAGSGVAGSFSKSNASSQAEALRAFTVGNSKLAFLEPRGLINTGNMCYMNSVLQVLIFCIPFYDFLDQVSKKAAHSFNSETPLIDAMIMFMREYKVIDSAVSVDQLRRRLKTEELEQYGEPFTPEFVYEAIRKLPRFASMRHGHQQDAEEFLGFLLEALHDECTRVMRHLPDASSGSTAGNSSVTTPAANSPTDTSDSSAWLEVGRKQRAAVTRSSGHPITSSPITKIFGGQLRSELRVTALKDSVTLEPYQPLQLDIDSPNVRNIVDALKNLTRAERLQGDFGSPRGPDAVAHKQVFIESLPPVLILHLKRFQFDAKGGTVKIWKKIGYPLELEIPAEVISRQKRSTLFENGNPPKYRLIASVYHHGKNASGGHYTADVRRQDGREWIRLDDTVIRRVRSEDVAEGGAEEDANKHARSENKKEAIVGGSGNRFEGIGDDDAGEEEGWNKVSAPAGGAKKWSSVVNGSPNPAVPAPKPVKDNKADNKVAYLLFYQRV
JN550g1900.t1	DE	0.902645170901	0.462044297425	0.918918918919	Ubiquitin carboxyl-terminal hydrolase
JN550g1900.t1	MF_ARGOT	9.03404160552	0.741123029332	0004843	thiol-dependent ubiquitin-specific protease activity
JN550g1900.t1	EC_ARGOT	9.03404160552	0.741123029332	EC:3.4.19.12	GO:0004843
JN550g1900.t1	BP_ARGOT	8.88936383866	0.737614325687	0016579	protein deubiquitination
JN550g1900.t1	CC_ARGOT	0.0672556518574	0.342355724642	0005634	nucleus
JN550g1900.t1	BP_ARGOT	7.75774769841	0.709121692093	0006511	ubiquitin-dependent protein catabolic process
JN550g1900.t1	MF_ARGOT	6.92753715079	0.686869521092	0008234	cysteine-type peptidase activity
JN550g1900.t1	CC_ARGOT	0.0398312901642	0.333678693618	0005829	cytosol
JN550g1900.t1	MF_ARGOT	0.0598578115956	0.340224423094	0004519	endonuclease activity
JN550g1900.t1	BP_ARGOT	6.31696369244	0.669639444574	0018215	protein phosphopantetheinylation
JN550g1900.t1	MF_ARGOT	0.0332190578069	0.331164291498	0004175	endopeptidase activity
JN550g1900.t1	EC_ARGOT	0.0332190578069	0.331164291498	EC:3.4.99.-	GO:0004175
JN550g1900.t1	BP_ARGOT	0.249411565504	0.377214508976	0140455	cytoplasm protein quality control
JN550g1900.t1	BP_ARGOT	0.210810167146	0.371367227229	0071218	cellular response to misfolded protein
JN550g1900.t1	BP_ARGOT	0.142756445892	0.359561096043	0010498	proteasomal protein catabolic process
JN550g1900.t1	BP_ARGOT	0.0570564744032	0.339383193799	0006281	DNA repair
JN550g1900.t1	BP_ARGOT	0.0512156992806	0.337560046204	0090305	nucleic acid phosphodiester bond hydrolysis
JN550g1901.t1	original_DE	euk	n.d.	-1.23076923077	JN550g1901.t1
JN550g1901.t1	qseq	n.d.	n.d.	n.d.	MESWMRDNGKPALFEALSDAWGRMEEEYQDAIHAETLKKVKFDAEFKVLKAQVANVDRLEQQNKDLKEQLAQLRKNNQQRQQTPSKNAQGVRTPLASLSANTPRSFRASSKHDDHLDVDTLSHPDLITAYSRLEEKYTKLRKQFSDSVEVNEQLKAQCREKTKAYENWMKHAQTLEGQVHTRKKKIDKLKEELQSLRASIGHNDAATNSSFASEANSVAGDGRGVPATTLRQDPLHFAHAATLWPPEHLNDAKRESSVLSGADTERVPSLPPWPEASGETAHRLPSNEPSSDSPVIISERPVRKRRRNDNQPTYAPVATRIKREPGSDPVVADEQYPFVPHESIDFDNAEERLVTPRKARTIRSVSQKAASISGKEATPDAFSAHGSMSAQVQERERAAAQWRATVFPDDATEGIDHDDLPRRSSALYPLDMQTPLPKPMARNAKSKRVVPSLGLCQGIASLAEDGDENSQSLGHQSAKSGRLENLLNAATPERSAIAVPSGARPQDTPSGHPFSISMPEKRGFPWLKKVQKSKVSEALKPPETPVANSSKRTPSAIQANLTTLDAPKQSAKPNRGRGLRDRPVWSLSRTDFKVNPKYNDGHDYAFTEVVRGKDRSCLPGCAREECCGKIFRPMALAALDTTGDIAMSSLLEDYLGEDAGRLGYMTPQEKKDLWVEAKIKDLSNKHGRHRERYGGMPEPPGYDRMGFPSTQEDQADREEASRREREEVERRHAEALQKGRWLFRDEDP
JN550g1901.t1	DE	0.858752153243	0.441173823164	0.487804878049	SAE2 domain-containing protein (Fragment)
JN550g1901.t1	MF_ARGOT	5.76310601136	0.653273944181	0004519	endonuclease activity
JN550g1901.t1	BP_ARGOT	5.49339345784	0.645019605676	0006281	DNA repair
JN550g1901.t1	CC_ARGOT	4.14823412645	0.600431949605	0005634	nucleus
JN550g1901.t1	BP_ARGOT	4.93104402804	0.627130455269	0090305	nucleic acid phosphodiester bond hydrolysis
JN550g1902.t1	original_DE	euk	n.d.	-1.23076923077	JN550g1902.t1
JN550g1902.t1	qseq	n.d.	n.d.	n.d.	MDFTQQTRACFTCGQTTHQARDCPQRGASKCYNCGNEGHMSRDCPEGPKDNKACYRCGQPGHISRDCPSSGAAGGGGQGGSQDCYKCGKIGHIARNCPESXXXXXXXXXXXXXXXXXXXXXXXXXTCYSCGGYGHMSRDCVQGSKCYNCGQTGHFSRDCPKESTSGGDKMCYKCQQTGHIQSQCPNV
JN550g1902.t1	DE	1.235139018	0.606442890859	0.896551724138	Cellular nucleic acid-binding
JN550g1902.t1	MF_ARGOT	5.13729207876	0.633804442979	0008270	zinc ion binding
JN550g1902.t1	MF_ARGOT	2.2353554733	0.521790047809	0003676	nucleic acid binding
JN550g1903.t1	original_DE	euk	n.d.	-1.23076923077	JN550g1903.t1
JN550g1903.t1	qseq	n.d.	n.d.	n.d.	MAPAPGKKAEGLDDKKTEKKPEKSYFATAVESVNPWTISRSSTPGPREDKEKSKQKEMPPPPKPMPESSKKADDHAITTLYGQSFRKYPPDCPPLNVKWFHAADVPKRKPQFLRGKKEKEDAKPAIAPKKFVAFSNNDSRSIEAAYQKLLEELEEGRGKGAAIRHARSNSLRLRSASGGSNPNSSLDGDADSQRQSVKVPVNEDFLFDVDIEQRELAPVYWLGPIYDVRRGSWFYQEGSTLRPCEENLASQLEEGYLKTKPWTYPETRSRSNSAAKQDITPKASKENLKATALAQASDLAKTKPTQTPTLAQHQPQTYRLFGTYMNSIATYQDSTTAWLSTDSVLSWVTSTVYQRFSGGGYMSGVKLVRGYSEPGKAKEEKRPVTPTTATLPQQQPSSEEKRAKALKRRSAPPLSRADAKADIRDEDEPEEQEAPLKRQISDYIETAENPERAEEQIRKREEQEIEDDYNIQAGEAQGRDIEHLVLVTHGIGQLLSLRMESINFVHDVNQLRKTLKGVYSHSDDLRALNSESGEGPGNCRVQVLPVCWRHLLDFPKRREKKGEHDLGTTFDEEDEYPTLENITIEGVAFARSLISDLALDVLLYQSAYREQISEIVLKESNRIYRLFMERNPEFKGKVHIMGHSLGSAIMFDILCRQKEKPQRTEQLRNPLRFWPPSSGRQEEPRHDPRNLAFDFEAEDFYCLGSPVGLFQMLKGRTIGARHLPNARPSESPLNPEYMDDPFMTADPLERTSAITGLPFSVSSPKVAQLFNIFHPSDPISYRMEPLISPAMSTLKPQLLPYTKKGMFSMSAPQGLSGIGVKVGQSVSGLWSSISGGIANSLLHRSLGLTNEDVAKLNADSTNAAPVPQVAGAGTNITGGNVIADTTAQSKQTEARKKALARRTSSLSPVPGLSTDESAESATLIDDDLETLFSQFQKKRVEAASRADEGKALGDAWAAEEAKAQKLRREEMKVRALNHNGRVDYSIQESVLDINPLNTIASHMSYWQDEDVSHFVLSQLLSRGAHKPENRW
JN550g1903.t1	DE	1.4658976433	0.692433139764	0.835820895522	Phosphatidic acid-preferring phospholipase A1, contains DDHD domain
JN550g1903.t1	MF_ARGOT	2.41982055652	0.530569815571	0046872	metal ion binding
JN550g1903.t1	BP_ARGOT	0.0843754066933	0.346876890288	0001510	RNA methylation
JN550g1903.t1	CC_ARGOT	0.0125229268998	0.320948734374	0005737	cytoplasm
JN550g1903.t1	CC_ARGOT	0.00163436462373	0.310570040437	0016021	integral component of membrane
JN550g1903.t1	MF_ARGOT	0.0640736311843	0.341454141661	0008168	methyltransferase activity
JN550g1903.t1	EC_ARGOT	0.0640736311843	0.341454141661	EC:2.1.1.-	GO:0008168
JN550g1903.t1	BP_ARGOT	0.0609401453151	0.340544156027	0018142	protein-DNA covalent cross-linking
JN550g1903.t1	MF_ARGOT	0.062164204729	0.34090235372	0004620	phospholipase activity
JN550g1903.t1	EC_ARGOT	0.062164204729	0.34090235372	EC:3.1.1.-	GO:0004620
JN550g1903.t1	MF_ARGOT	0.0476469630691	0.336394523632	0003697	single-stranded DNA binding
JN550g1903.t1	BP_ARGOT	0.0294401510476	0.329613608373	0006974	cellular response to DNA damage stimulus
JN550g1903.t1	MF_ARGOT	0.0252912803589	0.327791493574	0008233	peptidase activity
JN550g1903.t1	EC_ARGOT	0.0252912803589	0.327791493574	EC:3.4.-.-	GO:0008233
JN550g1903.t1	BP_ARGOT	0.0230292847959	0.326734684761	0006508	proteolysis
JN550g1903.t1	BP_ARGOT	0.00547098677943	0.315439880498	0055085	transmembrane transport
JN550g1904.t1	original_DE	euk	n.d.	-1.23076923077	JN550g1904.t1
JN550g1904.t1	qseq	n.d.	n.d.	n.d.	MGVQGVPNQRYGLGLLALVLIWLVSLAHDDESSSSISWSMANTITSSELSQKHREVQNPLETVGVQTQAHYPTPSPTPYDPGESLIPRKLWHILFPIGDTITDREVSFVGDWIRNAPGYTYTFLSTTGGSALVAVHYGHNSEELDVFQQLTNPALKSDFLRYLVLAAQGGYYGDVDTRPLIPLDQWVPPELRPQVRLLCAPEHDDAITPDPTAAYKVRFGQWAIAAAPGHPVLRRMVRRAMEGLRYLSQSQNTTLDMVRPDNIQVLNATGPLAWTEILWEYLFETDPNITSQDDLSGLATPKLVGDVLVLPITAFRAPTAGEAPWFEEHGDHRLLEHHMLGTWRQWQPPS
JN550g1904.t1	DE	1.31123433367	0.636087300117	0.933333333333	Initiation-specific alpha-mannosyltransferase
JN550g1904.t1	MF_ARGOT	12.5669647814	0.819432766749	0000009	alpha-1,6-mannosyltransferase activity
JN550g1904.t1	EC_ARGOT	12.5669647814	0.819432766749	EC:2.4.1.232	GO:0000009
JN550g1904.t1	BP_ARGOT	9.67296022005	0.756292080575	0097502	mannosylation
JN550g1904.t1	CC_ARGOT	0.353198926636	0.390993146299	0016021	integral component of membrane
JN550g1905.t1	original_DE	euk	n.d.	-1.23076923077	JN550g1905.t1
JN550g1905.t1	qseq	n.d.	n.d.	n.d.	MAGIEQLEIHSKSYIVRWVKVEDGHSISWSVQPHKKSINFGIVKHPGSGATALHTATSVDELNKSFENLDGGSNNNAKTGGKFSKRDASTAQDQLSSKGFMLMNWHGKCEAGKVSMGTYDVLSGQGGMFGLVFDNTFSKTTGKTATFVLLTFPTDQPPQGAHHLPNMMAAPNATASKTSLGKPSPRLGATASESVDSLQSHKNRAQSIAGRSEGGGASSSYHTGTLLKRRRKKGQGFARRFFSLDYSSCTLSYYYNRNSSALRGAIPLSLAAIAADERRREINIDSGAEVWHLRAANVKEFKEWAKALERASRIARGIEPEPIPEGTLARRDTLKVDTQTVPRVPNTQQEEDREWQQVESLVSRVVGTRDALRRLVKDMAAQKQYTRPSSSYLSPATPSGPEEGDGYFPPQQERRSFWRRKSSAAPLSPQVFQPALSSALAVPSPGSAVTVTSNGHDSKAGSKGPSQAEKSIQDHCTALLNDLDSVIAGFTTVVAKSKRRRTPMPGSATGSRMSLESTASEEFFDAEGGDADNQVVMIDRRSEEDSQGSEADEADEASIHSSSSVSSVEEEKDGLDAKGAAALFPPKPKSLAPLPVDIGVERRQTIPPAKVLPPSLIAFVRKNVGKDLSTISMPVSANEPISMLQRVSEQLEYAQLLDDATKQKTPKERMLYVAAFAVSQFSASRGKERAIRKPFNPLLGETFELLRTDAEFPGGFRLVVEKVCHRPVRLAMQADAAHWSFAQSPAPTQKFWGKSAELTTEGKVRIALRLPDGTDEYYSWTHATMFLRNVVMGEKYLEPVGSMVVANDSTGARANVEFRSKGMFGGRSEDVHIDTLNPDGSNTGLALTGTWTGALRVVEHGKTGRELWKVGDLVPNAPNTYGMTTFAASLNEVTQIEEGRLPPTDARLRPDQRFAEQGQLDEAEGEKVRLEEAQRARRRDMEERGEQWKPRWFVKXXXXXXXXXXXEVWRIKGGKDGYWESRERGFQGVEQIF
JN550g1905.t1	DE	1.33793580633	0.646188956614	0.875	Oxysterol-binding protein like protein 3
JN550g1905.t1	BP_ARGOT	8.64015704437	0.731502971607	0006869	lipid transport
JN550g1905.t1	MF_ARGOT	8.15794674039	0.719421976082	0008289	lipid binding
JN550g1906.t1	original_DE	euk	n.d.	-1.23076923077	JN550g1906.t1
JN550g1906.t1	qseq	n.d.	n.d.	n.d.	MSNSMRDLVMGEASEGSSDEESYDDETGEARARERARNGHVDDSSXXXXXXXXXXXXXKVREGFIVDEDEEEDDAEDSTEARKRRKRKRRQEREEEAQLDEEDLDLIGETLGEPQQPEKKKMKRLRMGHRGEEDRGADRHGLDDMFSDEEEVDERAYSRPSRLGRLDDEMGDFIEDDDPQDEEERIRQIEEAEVARPRDRGLAGSILDRTGLDQEVVDDMEAIFGNGEDYDWALQLXXXXXXXXXXXTNIELKDVFEPSQLQEKLLTDEDNIIRNTDEPERFQLDRKPFKSLQITSEQFKEEAQWITKXXXXXXXXXXXXXXXXXKAIGKVLEYFVVEMLEVPYVFQHRKDYLIHAEKRPNPEHAHDPEAPETIVSAEKLLTQDDLWRILELDIKFRAFVERRNGLEKARDNLREAAGIQDETLDALIPEAENMEELQDLQDYLNFQYSAQLKDIAAINGVSKETKRPGTKTSLWERTRNSKVYQFVQAYGITPDRLAQNLLAQKGEKKAPVDDDDKAPLDLADSLTDADALTGDSVIQQARQMFAEELFINPRMRKLFRTHFYQNGEFSCHRTDKGLRRIDESHPYYEIKYLINQTIHDFAPRPEIFLKMMRAEEEGLVEVQLRLQNERRFREQMDAEFKSDNYSSAADSWNEERQKVLDAAFFKLEKLIARGVKETIRTACQEELLKVCREEYSSRLDQAPYKPKGMVLGTTPRVLALSNGMGDAARDPIFWAWVEEDGRVVEQGRFGNLARDETQRDAFVEIVERRKPDVIAISGFSADTQRLIRDVQSLVADKALMGPDFEDPESGDYRTELLDVIVVNDEVARLYKDSPRAIAEHSSLHSVTRYCVGLARYLQNPMKEYATLGKDIVSLIFHQCQNLLPQDKLLKYLETAMVDMVNLCGVDINEAVGDSYTANLLPYVAGLGPRKATAVIKAINVNGGAVNSRDELVGDPDNNKLQVVGPNVWMNCASFLYMEYDPSNSTSEPLDNTRVHPEDYELGRKMAADALELDEEDVKAETDENGPGAIVRKLFKEDEQDKVNELILEEYAEQLESKYSQRKRATLETIRAELQAPYEELRRALSAVPTEKIFTMFTGETKDSLSEGMVVSVNVRMVRDEIVIVKLDCGIEGRVDAMEVSHRTNVSIKEIIRPGQTVQAKILELNRKEFNAKLSLREDAVRRPLRKHYDHDPGTWDSKQEAKDKEDLREKDKVTGRVQRVIKHPMFKPFSAFEAEQYLASQATGDVVIRPSSKGNDHLAVTWKVADGVFQHIDVLELQKDSEFSVGKVLRVGGKYTYSDLDELIVEHVKAMARKVDQLVGHDKFRKGSLTDIEKWLTAYTDANPKAAVYTICIDSKHPGYFTLAFKTNKQSQIFKWPIKIMPNAYEMLKSPYPDMRALTNGFKLRYQSELNRAQTAQQMARR
JN550g1906.t1	DE	1.73280450467	0.77735544298	0.75	Transcription elongation factor Spt6
JN550g1906.t1	GN	n.d.	n.d.	n.d.	SPT6
JN550g1906.t1	BP_ARGOT	12.0582924654	0.80890775716	0032968	positive regulation of transcription elongation from RNA polymerase II promoter
JN550g1906.t1	MF_ARGOT	4.48946913873	0.61235509492	0003746	translation elongation factor activity
JN550g1906.t1	CC_ARGOT	4.08821828194	0.598284859226	0005634	nucleus
JN550g1906.t1	MF_ARGOT	3.11678304184	0.561042079149	0003677	DNA binding
JN550g1906.t1	CC_ARGOT	0.0733432397629	0.344023001636	0035327	transcriptionally active chromatin
JN550g1906.t1	MF_ARGOT	0.0647932092994	0.341659948909	0031491	nucleosome binding
JN550g1906.t1	MF_ARGOT	0.0517608094069	0.33773445497	0042393	histone binding
JN550g1906.t1	CC_ARGOT	0.0300436226067	0.329867655774	0070013	intracellular organelle lumen
JN550g1906.t1	CC_ARGOT	0.030030316595	0.329862081909	0043233	organelle lumen
JN550g1906.t1	CC_ARGOT	0.0161997233103	0.323180785009	0032991	protein-containing complex
JN550g1906.t1	BP_ARGOT	4.19207279185	0.601990494893	0006414	translational elongation
JN550g1906.t1	BP_ARGOT	2.24517074322	0.522266138418	0006139	nucleobase-containing compound metabolic process
JN550g1906.t1	BP_ARGOT	0.0820004241251	0.346279059896	0070827	chromatin maintenance
JN550g1906.t1	BP_ARGOT	0.052822232671	0.338071443545	0034728	nucleosome organization
JN550g1906.t1	BP_ARGOT	0.0494076942163	0.336974826002	0050684	regulation of mRNA processing
JN550g1906.t1	BP_ARGOT	0.0160483080926	0.323094214347	0019438	aromatic compound biosynthetic process
JN550g1906.t1	BP_ARGOT	0.0157716945122	0.322935001132	0018130	heterocycle biosynthetic process
JN550g1906.t1	BP_ARGOT	0.0154561269136	0.322751652056	1901362	organic cyclic compound biosynthetic process
JN550g1907.t1	original_DE	euk	n.d.	-1.23076923077	JN550g1907.t1
JN550g1907.t1	qseq	n.d.	n.d.	n.d.	MADPFAPRSMKRKNVKGLALTPAAPKAPPTASTNSRDQGASWGTGGSKHEDGGDAQLEIGIEFNLDLRQEDLEIIKELGSGNGGTVSKIKHLPTGTTMARKVIHVEAKKEMRKRIVRELQIMHSCNSNYIVTFYGAFLNEHNDVIMCMEYMDVGSLDRVSRVFGPIRVDVLGKIAEATLGGLTYLYSKHHIMHRDIKPSNILVNSRGYIKLCDFGVSGELINSIADTFVGTSTYMAPERIQGEKYTVKSDVWSFGLSIMEMAIGKFPFAASEQLSDGDGAPAGILDLLQQIVHEPAPRLPKSDAFPAILEDMIQKCLSKIPDERPTPQELFDRDPFVQAAKRTPVDLRAWAVGLMERDNRKSHLAPQLSPATQDLLRSSDSPTNHGEHGPAFTPTSGEIPIAGMSGMTISSPRDQAHNRSPTRNGIGSIGRAAGSSVHPGLGQRSATSGSVPKIGTPDLSHPASASANQATFSMPGRAAPPGGPLPPPPPRKETPDELRRENRRQATFGPPSNGYGHAGY
JN550g1907.t1	DE	1.65348175209	0.753745742022	0.75	Dual specificity protein kinase FUZ7
JN550g1907.t1	GN	n.d.	n.d.	n.d.	FUZ7
JN550g1907.t1	MF_ARGOT	5.20426390026	0.635942666303	0004672	protein kinase activity
JN550g1907.t1	BP_ARGOT	5.12574375764	0.633434331447	0006468	protein phosphorylation
JN550g1907.t1	MF_ARGOT	2.86502580757	0.550471140906	0005524	ATP binding
JN550g1908.t1	original_DE	euk	n.d.	-1.23076923077	JN550g1908.t1
JN550g1908.t1	qseq	n.d.	n.d.	n.d.	MAQASRRQFAPLKHGAAQTTGVPQLKGVVFDVDGTLCEPQNHMFTEMRSVLGIPKSIDILDHIYSLTPASKQEEAMESIRAIERREMAKQIAQPGLTDLMRYLDERGVRKGICTRNFDGPVTHLLTRFLPGSVFAPIVTRDFRPPKPDPAGILFIARSWGLSRPVGEAAQDDDEVIGDARGLIMVGDSIDDMTAGRRAGAATVLLVNPANEHLAEHEHTDLVIKRLDDLAVILEDGFIGREMP
JN550g1908.t1	DE	0.747885799397	0.386580627823	0.64	HAD superfamily hydrolase
JN550g1908.t1	MF_ARGOT	6.77175779184	0.682548171089	0033883	pyridoxal phosphatase activity
JN550g1908.t1	EC_ARGOT	6.77175779184	0.682548171089	EC:3.1.3.74	GO:0033883
JN550g1908.t1	BP_ARGOT	2.68484527262	0.54261742323	0016311	dephosphorylation
JN550g1909.t1	original_DE	euk	n.d.	-1.23076923077	JN550g1909.t1
JN550g1909.t1	qseq	n.d.	n.d.	n.d.	MADDEKTKAEKLAAAKKRVXXXXXXXXXXAGGAAKKEKEEPKPXXXXXXXXXXXXXXXXXXXXXXEEPSEQPTSPKQTPSQQSKMRSASFRAGSISGGGPLSPSAEGETAADIYRKQVARIEDLEKENKRLAKEAADSEKRWQKAEDELGELKDSEGKTAGGNDEVEKLQAEIAALQRQNTQLQSAAASRRSHGSSPSISTTSPPAAELQAQLASKSATIENMELELSRLRAQAERRASEGGSDKEQINALEEKLARAEQAATKSTRELQDLKRNLERTTEKAVKEGSSRTSAETKVRSLEQELETLKSEKEELQKKHEALEKKVAALGNLHKENDSRTQALRREKEAAEKEVLESKNKIERIEAENARLRKKXXXXXXXXXXXXXXXXXXGRARLEKKVRDLEAEIYDLRRGIWHQRRRDMEAGAEDETSASPGGGFTNIDLSGPLSPSSARKQSQQQKGFGDYFASGLNALTGAAQPQTQGPHAHAHEDDGLXXXXXXXXXXXXFRRAQEEDAKRRIERIKEIKRGLKNWEGWRLDLVDSRRGGGYGVGEVFDI
JN550g1909.t1	DE	1.50094641232	0.704474106442	0.375	M protein repeat protein
JN550g1910.t1	original_DE	euk	n.d.	-1.23076923077	JN550g1910.t1
JN550g1910.t1	qseq	n.d.	n.d.	n.d.	MSGPDRHDSPSPRTKDQDATSPTPSRAIDRPTFIRALSGPAAPTRTHTSDFLSPNGGLSETPVEESHEAYDYLNGGLPHADLSPVSGSGNGSRNGSPGLPPSAIPTSPRRHFFARSSGNGDISPSLDGASPAPGRRSVQFARADTVLDPPSIHSHTRHDSWDADPSGRSRGERLMSKLKALTAAGPSQTPRPFATSDTPQASTSSSPVMSRSHRIPTITHEEGSDADVEESGDEGAARQAAKPNKRKRMRRRLKNLDIRSAQNTPRIGDEFDSPAMEGRFRTLARRSTMPDASEHRAGLSEGEGRDQLVGTRRGWSRGNSWISHTRQEQDQDGESSQPRMPGHRRRISDMFGGGSDIDGVATPKRPLFGADRATTFGVQRWKQVKSTFKMLSGKRKNEQFDYYKSAELMAELRAVTPAVVILASMLQRDEHGYKRIPVLLEQLKLKIINSQPDKGEKEKGHSERHSIFTIALEYGSGPSRMTWTIERSVYEIAELHTRYRLSLGDKNPLQTSVNPKNKPKQPHFPRTAFPYLRSVRGLGLADSEDEDKGADGRIDEAVAEATAGEMTAAEGTASEMDRPGTARRKKSRINLLGIRRQSSGLGELPEGSNLNPQKAAMEAAIMRRKFVERQRNKLEKYLKEMIHWLMFRADANRLCRFLELSALGVRLAAEGSYHGKECFLHIQSSAGVDFRRVLTPSKVIARHSRKWFLVRQNYIVVAESPSTMNIYDVYLVDPSFRIVSKTNKLKQLGAMAIGDSDASKGKGKAVADDDHAQEETASSGKHHTLKIYTSERKIKLYSRKERIMQQFELSVKEMLKQTEWHQKHRFDSFAPVRSGAFAQWLVDGRDYMWNVSRAISMAQDVIYIHDWWLSPELYMRRPAAISQKWRLDRLLQRKAQEGVKVFVIIYRNVEQAIPIDSEYTKYALHNLHPNIMVQRSPNQFKKNQFFYAHHEKICIVDHDVAFVGGIDLCFGRWDSPQHYLTDDRPTGYEPDGETPKDTEHCQLWPGKDYSNPRVLDFFRLNEPYEEMYDRSKVPRMPWHDISMQVVGQPARDLTRHFIQRWNYLRRERKPTRPMPFLLPPPDANQADLENLGLTGTCEVQILRSAGDWSLGFPKDVTEHSIQTAYVNLIEQSEHFVYMENQFFITSTETLNTKVVNRIGDALVKRIIRAHEKNEDWRCCIMIPLVPGFQNTVDQDSGSSVRLIMQFQYRSICRGPHSIFGRLQAAGIDPEEYISFFSLRQWGKLANDSLVTEQLYIHAKTIIVDDRIVLIGSANINERSMLGSRDSECAAIVRDTKMVDSTMAGKPYLVGHFAHSLRMRLMREHLGLNVDEITEQERTASAGTDEEYEAEMSRIYDTDEFPSSAARNSSAGLRHSHGHSYNNEAKTHDHGYTSSSSSSSSGKSPTRRTSVAQRKRDSSLSALKAVRDGLSGLSSDGTKVDVKLPPPPMMVRRTTAEMGLTHLTQLPQLPLTDDTDIGGPPLHRDASGNPTHEQLNPLAADIRPAIIGFDVMRDPVNPSFWDDVWCRVADNNTKLYRRIFRCMPDSEVLTWKEYHDFDDYANRFQESMSGRKKSDEEAEVKSQISHQGGAGAGVAVPPAAQDLANASEKANAAKEHLKPDTNPKFVISNEDTMNEKAAHGEHDRQEEPKKPTLSLNTENEKANSHAPEAPSPVQPFPAFDQPQTEGHLEPLAAAGSHTQNSRERRTTFSSTDKPTSSQGGGPCTSSIYAAPNSGMGSTRRRRRATTKGSRRGPVFPYDVLSREQAEELCGMIQGHLVQFPYDWLESEEKDNHWLYQADLLAPKEIYD
JN550g1910.t1	DE	0.99249086811	0.503449449839	0.8	Phospholipase D
JN550g1910.t1	MF_ARGOT	13.3019414764	0.834270924641	0004630	phospholipase D activity
JN550g1910.t1	EC_ARGOT	13.3019414764	0.834270924641	EC:3.1.4.4	GO:0004630
JN550g1910.t1	BP_ARGOT	7.90396761304	0.712915219393	0016042	lipid catabolic process
JN550g1910.t1	MF_ARGOT	12.4746360753	0.817538426174	0070290	N-acylphosphatidylethanolamine-specific phospholipase D activity
JN550g1910.t1	EC_ARGOT	12.4746360753	0.817538426174	EC:3.1.4.4	GO:0070290
JN550g1910.t1	BP_ARGOT	2.42319910471	0.530727440044	0006654	phosphatidic acid biosynthetic process
JN550g1910.t1	BP_ARGOT	2.29171167139	0.524509574033	0048017	inositol lipid-mediated signaling
JN550g1910.t1	MF_ARGOT	4.21064437158	0.602648290332	0035091	phosphatidylinositol binding
JN550g1910.t1	BP_ARGOT	0.17812002996	0.365980598206	0046488	phosphatidylinositol metabolic process
JN550g1911.t1	original_DE	euk	n.d.	-1.23076923077	JN550g1911.t1
JN550g1911.t1	qseq	n.d.	n.d.	n.d.	MKRMASAKSSGPSSSGSMTSRSRGGTETSNDSVVSSRAASVAESSWSTTSRVTSSTETDASPTDPPKELWFKTLNPYAPVTVVMLHLLFSSHLEWAHVWPKLTEYHLLIPDMPHHSRSRSIKPFSFALAADLIADMIRKHAHGGRAHLVGISTGGFVCQELVRRHPDVAISVFASGCSPLRDFWLNMSKRPKLIHLGLLAMLHTPNNMFLKVSGWSPELQNNDLVKEVKRNTTSRLSERGNSDTAAFQQEAVQEVATKGVRICLVAGGKQDDFEGTRNTGRDYRTLGTGEAQQSRAYIVREAIHAWNLQYPELYAKGIQAWIEKWQMPPEFELLE
JN550g1911.t1	DE	0.906512907373	0.463863130083	0.75	Alpha/beta-hydrolase
JN550g1911.t1	CC_ARGOT	0.733618622336	0.429066035393	0016021	integral component of membrane
JN550g1911.t1	MF_ARGOT	0.25975063928	0.378702250763	0016787	hydrolase activity
JN550g1911.t1	EC_ARGOT	0.25975063928	0.378702250763	EC:3.-.-.-	GO:0016787
JN550g1912.t1	original_DE	euk	n.d.	-1.23076923077	JN550g1912.t1
JN550g1912.t1	qseq	n.d.	n.d.	n.d.	MKAIIAVPATLALVYRAYSHNSLTPLGIVVAALTATAHAVHPWNLPFVLLCVFFLAGTRVTKIKKDVKASLTLHSQGSSGGEGPRTHVQVLANSLVASVLTLLHAYQLRLRRNAIVSGELPQGSFCYSWGNGDILVIGIIANYAAVCADTFSSELGILSKSSPRLITSLNLRKVPPGTNGGVTLWGLVAGFFGSMVIVTTSLLFLPLCSDLTKGKLAGGEAWTVSQKGTLAWGLVTWGALGSLLDSFLGGWLQRSVRDVRSGKIVEGEGGLRVLVSTDGNPNSREHFKKSADIKATVLNGEGKRAVELAATSSVAKGGDSAQNPYSPNDKHRTSHFGDNKPTRIAESGLDLLDNNDVNFLMALTMSIGAMAIASWYWEVPLNSIMQT
JN550g1912.t1	DE	1.07021602466	0.537843354748	0.708333333333	Transmembrane protein 19
JN550g1912.t1	CC_ARGOT	0.830629440627	0.437033645464	0016021	integral component of membrane
JN550g1913.t1	original_DE	euk	n.d.	-1.23076923077	JN550g1913.t1
JN550g1913.t1	qseq	n.d.	n.d.	n.d.	MYKSTLPTLALLAQAAGTWASTVTYEWDVTWVNASPDGFERPVIGINGEWPCPPIKANVGDTILINMTNSLGNQTTGLHFHGINQINTNFMDGASMVNQCPVLPGSSMTYEFVADAPGTFWYHSHNMGQYPDGLRGPLIIYDPNDPYGNDYENEVILTVSDWYHNQTIPLVQQLLSPDNAQFRPPIPDTLIVNEGSDFNIQLDVGKTYRVRIISFAALASFMVHFGGHSMEVITIDASXXXXXXXXXXXXXXXXXYDVLITGSESDHGQNFPFLVAMDVNRDFEATGTTPPVSWNFNATGYLITDPNLPTDSVDVVQTFQPYDESLFVSYDLQPALGPVTKTWVLDFNFCRDENGYSRACFNNQTYIGQKTPALYSAATLGDKNSDPTAYGGVLPFIVNYGDIVELVVNNLDGAIHPFHLHGHQIQVVERPHTGAGVWTGSNVPSNPIPSKRDVXXXXXXXXXXXXXXXXXXXXXXXXXHIEWHVEMGLTATLIEAPEKLHGYPIPQEMIDSCQSQGIPVSGNAAGNSNADDTAGFVTIPPTTYYGATYPSPNGGSA
JN550g1913.t1	DE	1.18624808396	0.586727661715	0.78	Conidial pigment biosynthesis oxidase abr1 brown 1
JN550g1914.t1	original_DE	euk	n.d.	-1.23076923077	JN550g1914.t1
JN550g1914.t1	qseq	n.d.	n.d.	n.d.	MADQMAFLLFGDQSLDTHGFLADFFRLGNPSVLSKAFLQHAGDALRGEIDQLPRLERKKIPIFRTLQQLNERYHSQAIKSPGIDSALLCIAQLAHYIDRSEKEHEDVTKSENTYLSGLCTGLFAATAIASSPSLSSLVPIAVQVVLMAYRVGSHVASLAERLSPSIEKSESWTYVVPGAKEAEAKSILAEFHKSEGISQAAQAYVSAVSASNIAVSGTPATLKSLFSKNLFDSRPTAIPVYGPYHAAHLHSSADLEKILRLNDEVVSAALADSKPRSEIMSCVTGTAFTETDTKSLLKAIVHEILNEPLLFHKALKGSLKNAQQFQGSRVLVIPYGPTQAASTLANLLKAQTKLDVVLRSPPQVSQASSVSSIGNHGSSGNCKLAIVGMAGRFPDAASHEKLWELLEKGIDAHRVVPADRFPAETHVDPTGKAINTSHTPYGCWIENPGLFDPRFFNMSPREAFQTDPMQRMALTTAYEALEMSGYVPNRTPSTRLDRIGTFYGQTSDDWREINAAQEVDTYYITGGVRAFGPGRINYHFGFSGPSLNIDTACSSSAAALQVACTSLRAKECDTAIVGGLSCMTNSDIFSGLSRGQFLSKKGNCNTFDNDADGYCRADACASVIVKRLDDALADKDRILAVVLGTQTNHSADAISITHPHGPTQSILSSSILDEAGVDPLDVDYVEMHGTGTQAGDGTEMVSVTNVFAPANRHRPADRPLYLGAVKSNIGHGEAASGITALSKVLLMMQKNAIPPHVGIKGEMNKTFPKDLGDRGVNIAFHQTPFQRKDGKPRRIFVNNFSAAGGNTGILLEDGPRYKPAAADPRSVHVVTITAKSKSAMIRNAENLVQWMEKNPSTPLCDVAYTTTARKIQHYWRMNVAASDLFEAAQAIKERLKSNFVPVSPEQPKVAFMFTGQGSHYAGLGKELYAHYEIFRTAINEYDQLAQIHGFPSFLPLIDGSEPEVQKLSPVVVQLGLCSFEMALAKLWAAWGIQPGVVLGHSLGEYAALNVAGVLSASDTIYLVGARAQLLVEKCTAGTHAMLAVQGSVETVTEALGARATTTNVACINGPRETVLSGTSHEVAEIAEQLGGAGFKCTQLKVPFAFHSAQVEPILDEFEDLARSVRFETPKVPIISPLLGKLVDGEPINPAYLRNHAREAVNFLGGLVSAQQAGIIDEKTVWLEVGPHPVCANMVKAAFGATTIAVPSLRRNEATYKTLSASLCTLHSAGMNLDWNEFHRDFDASVRLLDLPSYAFDFKNYWLQYSGDWCLTKNRGALPAPTKAIEAPKPKLSTTTVQKITKEEVKGNVAVIETESEMTREDLRKVCSGHLVNGTALTPSSLYGDMAITACEYAYKLLRPDTENIGCNVSHMEVPKTLIFDTKAKSQILRMSVKADAAQGHADVAWTTGEGAQKTEHANCKVYFGNNEEWLGEFERVSYLIKSRVEALKAAEQRGDASKIGRGLAYKLFAALVDYDRRYRGMESVILDSETCEATAKVNFQTSPEDGTFHTAPYWIDSVCHISGFILNGSDAIDSREQVFISHGWGSMRFAERLSADKTYQTYIRMQNVKGSKMMSGDAYIFDGDKLIGLAGDVRFQAIPRKVLNIVLPPQXXXXXXXXXXXXXXXXKPAAKATPKEKKQVTSANLPVVNKKLAKNSVVTQVMDIIAKETGVSHDELADNIAFSDLGVDSLMGLTISGRLREELELNIDSHAFNDHATVGAFKTFLAQFETAGAVGVEESTDSSGSSDTADMESDSDVTTPPDESEKGSVKGDAPAEGNVSELQDIVRSTISAEMGVEVEEIIAAPDLAALGMDSLMSLSILGILREKTGLSIPSDLLGHNPSLKDIERALGIEDKPKRAPAAPKPAAKQSKPEPKTQAVAKVESGFVDNYPHRKATSVLLQGNHRTATKQLFMIPDGSGSATSYTEITEVGPDVAVWGLFSPFMKTPEEYKCGVYGMATKFITEMKRRQPTGPYAVAGWSAGGVIAYEIVNQLTKANEEVSNLIIIDAPCPITIEPLPAGLHAWFASIGLLGEGDSAEAKKIPEWLLPHFAASVTALSNYTAEPIPADKCPKVTVIWCEDGVCHLPTDPRPDPYPTGHALFLLDNRDDFGPNRWDEYLDVNKMSFHHMPGNHFSMMHGDYAKMLGGFMKSGMSS
JN550g1914.t1	DE	1.4703657727	0.693983115842	0.8125	Melanin synthase
JN550g1914.t1	MF_ARGOT	9.66328292961	0.756066126926	0031177	phosphopantetheine binding
JN550g1914.t1	BP_ARGOT	7.02751004197	0.689617231772	0006633	fatty acid biosynthetic process
JN550g1914.t1	MF_ARGOT	9.25565256688	0.746443470007	0004315	3-oxoacyl-[acyl-carrier-protein] synthase activity
JN550g1914.t1	EC_ARGOT	9.25565256688	0.746443470007	EC:2.3.1.41	GO:0004315
JN550g1914.t1	MF_ARGOT	4.31330262215	0.60625850463	0016788	hydrolase activity, acting on ester bonds
JN550g1914.t1	EC_ARGOT	4.31330262215	0.60625850463	EC:3.1.-.-	GO:0016788
JN550g1915.t1	original_DE	euk	n.d.	-1.23076923077	JN550g1915.t1
JN550g1915.t1	qseq	n.d.	n.d.	n.d.	MQANNNQENPELNHIVEDKSMSFAQHVPPSDHLFRVETGWTTPPSSVGDSISRNPSISTGLALLGVDDRTMSENHMPAPPEMFATTIPWTPPNDPSCTPYGDAVSASPMPGSHMRSQSFDLSMSTPMVWTDPTGPDMPAYSQMPTPASMASNYFPSPTATPMVRPAASRNKSSPSIHAGSCTCFTVCLQSLQALHNASSPAVPPFDLVLSLNRKAVEGCAAMLACTKCMSRSGTHTAAMLLATVMGKITSFYKHATHSHFEHDPIGMSQINPGGALGVSFGAYQLNGEDGRWLELEILARELRKLEELYARFREVCADLSDDPEVSRAMIGYLGQNLGTTLEVVSHRKGDMVFA
JN550g1915.t1	DE	0.751231503151	0.388267503589	0.6875	Sterigmatocystin biosynthesis regulatory protein
JN550g1915.t1	MF_ARGOT	8.19592073772	0.720386089195	0000981	DNA-binding transcription factor activity, RNA polymerase II-specific
JN550g1915.t1	BP_ARGOT	7.18429003942	0.693887196954	0006357	regulation of transcription by RNA polymerase II
JN550g1915.t1	CC_ARGOT	4.14054144239	0.600157612614	0005634	nucleus
JN550g1915.t1	MF_ARGOT	5.12724377655	0.633482429018	0008270	zinc ion binding
JN550g1916.t1	original_DE	euk	n.d.	-1.23076923077	JN550g1916.t1
JN550g1916.t1	qseq	n.d.	n.d.	n.d.	MDAQSNQVKPLAGKIALITGAGRGIGRGIALELGKRGASIVVNYARSSSAADEVVRELGKFGSKSIAIQADVSKPDQVAGLFQKALAHFGHIDFVISNSGMEVWCEETEVTPELFDQVFNLNCRGQFFVAQNALKHCSNGGRIVLTSSIAAQMTGIPNHALYAGSKAAIEGFTRSFAVDCGKKNITCNAIAPGGIQTDMFDENSWHYVPGGHKDMDINKIKDGLAKMCPLNRVGTPADIGKIVYCLVSNEGEWINGQVLRCSGGGV
JN550g1916.t1	DE	1.92808275425	0.829609147096	0.879310344828	Versicolorin reductase (Tetrahydroxynaphthalene reductase)
JN550g1917.t1	original_DE	euk	n.d.	-1.23076923077	JN550g1917.t1
JN550g1917.t1	qseq	n.d.	n.d.	n.d.	MIYCTYCGRSFTRKEHLERHIPSHTNVKPHRCSACQLAFARRDLLQRHYSTYHEAHPLEPPTGGIPTVAGKTPIACLNCAQAKTGCDKGVPCARCKDKGLPCAARYARRSSKAALRAAQAAQAAQCSAALGSQEPITLAQQGSPVATMNPVLMDIDASVARQGSPAKHSLSPEADLTIDLKMQHHDNSKKNSPVNSHLSPGGFASPHVQTDGLDDFMQLGSEFIAPEPNYQDMLVWSDYPLDLDVYSTTIPMARTDVPMPAFAELSDISSSNSEHMSSSRGSIHTRSTSIMSSNDFDTSVKPLDTGVASSAEIPEFEVVIAAEAAWPLARCNPSVYSGTCPRTAIVHLECLEQKSKHEGTWSALEKYLEQVDWDAADLASVVPMSSRTRDRMLAITQTFLHKALEIHRGGVNGFNKSTYNSPGMLTFLVLPPSKILEFFLRSYVRSLTFFYSLVSTGCVDPNEMLQNNQATTLLVLLMIAQGASAVPTAEARALSAGLIETCRISLFDIIEKDIEMSADPTALRSALLFTLLGAWSGDKWLMDIAMGQRGMYLSMLKHAGMLDSQPSMIPSLQASTSTELQWRAWLHRETQNRLVYNWVMVDQELSLFHDTAPMLSISELCAPLPGPELLWMSANAEQWLAAVQSIYGCTSNVNPQLLTTPSITPSLCDLFQDFLHDNLSRRQGNLSPHQLRLLLHPLQSLLCHLRQMLSCFSDVLSTRRTTSRTVTKASTMLRLEEVQALLQKWYELSITYYKANPGCAVSKTNLVLYHLISLNAVTNFPEIERLARREDFDGSYWELSLRHKRCIYQREESIFHSGQVLRLVRSMPGDRRPTWWSTAIYRAILILWTDSISRLDPNFQKRDDSGGPVAIDQVTPEDAAVIAYIWNGDGIPVLTPSESTTANLDQPAEVLRYAVKVIEDGVSCRLSDGIKRKLAALGSNWSVDGCGPVTV
JN550g1917.t1	DE	1.89003575389	0.820083055977	0.64	Transcription factor Cmr1
JN550g1917.t1	MF_ARGOT	7.92234841803	0.713389599319	0000981	DNA-binding transcription factor activity, RNA polymerase II-specific
JN550g1917.t1	BP_ARGOT	6.94448502491	0.687336714861	0006357	regulation of transcription by RNA polymerase II
JN550g1917.t1	CC_ARGOT	4.00233396535	0.595184710587	0005634	nucleus
JN550g1917.t1	MF_ARGOT	5.13791865601	0.633824512216	0008270	zinc ion binding
JN550g1917.t1	MF_ARGOT	0.112506044814	0.353402868941	0003677	DNA binding
JN550g1917.t1	BP_ARGOT	0.201018438126	0.369800535879	0006351	transcription, DNA-templated
JN550g1918.t1	original_DE	euk	n.d.	-1.23076923077	JN550g1918.t1
JN550g1918.t1	qseq	n.d.	n.d.	n.d.	MATMTETAKGTSAVPPVKHQVVDKIPKRFRQIKFGVQSNQDIVNQAVVEVSDRTMYDLEHGREPVKHGVLDKRLGISGKGVRCVTCDQPLQDCPGHFGHIRLPLPVFHIGYIRFTMKVLQEICKDCSRVLLAETDRRSYLRQLRKPSDNMNRQALLKRINEQCRKTKLCPYCGATNGQIRKAGPLKLVHDKFVAFNKSTSAKKIAPQAKLDFDNSFTEAKKHNTDLEKHVRKAMEDLNPLRVLKLFKQISATDCELLGLDPAEGRPEMFLWQFVPAPPVCIRPSVAQDGASNEDDLTTTLGQIVFICSVIRGALQKGASLQTIMEQWDYLQLHIAVYVNSDVPGLTNTGIVKSMRGFCQRLKGKQGRFRGNLSGKRVDFSGRTVISPDPNLGIDQVAVPILVAMNLTYPERVQRENIDKLRKCVQNGPSIYPGAHAVIKLDGDGSYKQGLKYGDRAEVAKKLRYGDVVERHLEDNDIVLFNRQPSLHKLSIMSHLAKIRPWRTFRLNECVCNPYNADFDGDEMNLHVPQTEEARAEAIHLMGVKNNLATPKNGVPIIAATQDFITAAYLLSGKDQFFDRKTFTYICMHMMDGLTPLDLPAPAILKPQRMWTGKQVFSILMRPNKKSPVKVNLDAKCREYEPPNKNSPDPRERTRAPDMCPKDGWLVVRNSEVMCGRMDKSTVGDGKKDSIFYVIMRDFGPDEAVIAMNRLAKLCARMLTNQGFSIGIGDVYPTASLTAEKQNLVKEAVKKTDDLIASYNDKTLQKAAGCSMEETLENSISGTLSHVRQAAGAYCIQTLSTKNAPWIMATSGSKGSNINVAQMVALVGQQIIGGSRVADGFQDRTLPHFHKLARQPAAKGFVANSFYTGLVPTEFLMHAMSGREGLVDTAVKTAETGYMSRRLMKSLEDLSTQYDDTVRTSGGSIVQFQFGADKLDPVDMEGSAVPVNFERTWSHSENMTWDNKERALLPFEILDICDALLAKERDRYRRRGLLGGESLAYDDQTDYGIDEHEGSRHFLRTIESYVIRLATRLAKIRTTFGLPEYFEKPNVTPAAIDKKEKSNPGRSHSERVAKVSKRTLIYFITLCLEKFKKAHVEPGHAVGAVGAQSIGEPGTQMTLKTFHFAGVAGMSITQGVPRIKEIINASKTISTPVITCPLENKRQIEVARVVRGRIEKTFIEDILRYIEDEWEDSRVYITLAIDMEALEAMNLGIGLYNVRDAIVKAKKLKILEGDMRVYPSDGTIEISVSLPDESKSRSVRSKVATTEIAADLLTRVSHLKRVLPAVPVSGYPEAMRAIIQTGDDMTHTVLVEGYGLRQCMNTEGVIGTKTISNNVMECKEVLGIEAARTTIAKEIGDVMGDMGIDPRHMELLADVMTYKGEVLGITRFGLSKMRDSVLQLASFEKTPDHLFEAAAGMKGDKIEGVSEKIIMGQTMTVGTGAFQVVRKLGLGDEHLRQLPTAFEDAWAEDARIRRDMKRRR
JN550g1918.t1	DE	0.988353889209	0.501581742283	0.914285714286	DNA-directed RNA polymerase subunit
JN550g1918.t1	MF_ARGOT	7.67155473807	0.706868739965	0003899	DNA-directed 5'-3' RNA polymerase activity
JN550g1918.t1	EC_ARGOT	7.67155473807	0.706868739965	EC:2.7.7.6	GO:0003899
JN550g1918.t1	BP_ARGOT	5.59701431646	0.648214303508	0006351	transcription, DNA-templated
JN550g1918.t1	CC_ARGOT	4.06541210752	0.597464830673	0005634	nucleus
JN550g1918.t1	MF_ARGOT	3.1325382357	0.561689161104	0003677	DNA binding
JN550g1918.t1	CC_ARGOT	0.0321095697574	0.330718596111	0005576	extracellular region
JN550g1918.t1	MF_ARGOT	0.126401258166	0.356322890097	0008233	peptidase activity
JN550g1918.t1	EC_ARGOT	0.126401258166	0.356322890097	EC:3.4.-.-	GO:0008233
JN550g1918.t1	MF_ARGOT	0.109174368841	0.352676323174	0016791	phosphatase activity
JN550g1918.t1	EC_ARGOT	0.109174368841	0.352676323174	EC:3.1.3.-	GO:0016791
JN550g1918.t1	MF_ARGOT	0.0290383534728	0.329443014525	0046872	metal ion binding
JN550g1918.t1	BP_ARGOT	0.304567856247	0.384832492136	0018142	protein-DNA covalent cross-linking
JN550g1918.t1	BP_ARGOT	0.147136565654	0.360396374201	0006974	cellular response to DNA damage stimulus
JN550g1918.t1	BP_ARGOT	0.115096212274	0.353960309045	0006508	proteolysis
JN550g1918.t1	BP_ARGOT	0.10177176422	0.351021249723	0016311	dephosphorylation
JN550g1919.t1	original_DE	euk	n.d.	-1.23076923077	JN550g1919.t1
JN550g1919.t1	qseq	n.d.	n.d.	n.d.	MPAPGAQHNTVANPFEEAKPRVSEYTAAEIATLQSRLEKQLGPEYISARSGPSGQKVHYIAAEKCIALANEVFGFNGWSSSIQNIQVDFVDENPQTLKISLGLSVIIRVTLRDGTYHEDIGYGHIENCKGKAAAFEKAKKEGTTDALKRALRNFGNVLGNCIYDKDYLQKVTKIKVAPTRFDEINLHRHSDYAPKEPEVKVEARAAAAKNAAPSLVPNDTTDPLDDDFGDFDMADFGVTEDGHPDEVALPASHGVARPQPEKPQALPSARPSDSSKPSTSSVPGPSKQMQPPARAPMTRSGSGAQPPPRHPPQTPNQATSTRPTAPNQGRPTPAQVSAAQQAAASNNNTSTPPPANGNGEVPAGPVAFFSARSVRSLPENAPPGAPILPQNGGKLFDPKLDSPSIRKTPGIDHGSTKPVSREGRHVEPIKRDEDAAPQSSGTPTALGRPSLGNVVNPSQNQMRQIGAPGGNRGQYRPLTVKRPAPGGGDAPARPPLNEVSSNGNVGAAATVADAKRQKTG
JN550g1919.t1	DE	1.79060538243	0.793691866201	0.738095238095	DNA repair and recombination protein RAD52
JN550g1919.t1	GN	n.d.	n.d.	n.d.	RHM52
JN550g1919.t1	BP_ARGOT	15.575318538	0.854206469001	0090735	DNA repair complex assembly
JN550g1919.t1	CC_ARGOT	4.11846583161	0.599368932646	0005634	nucleus
JN550g1919.t1	BP_ARGOT	15.2872151666	0.852522905206	0045002	double-strand break repair via single-strand annealing
JN550g1919.t1	BP_ARGOT	15.1341139971	0.851621784258	0045003	double-strand break repair via synthesis-dependent strand annealing
JN550g1919.t1	BP_ARGOT	10.2275694132	0.769057895423	0065004	protein-DNA complex assembly
JN550g1919.t1	CC_ARGOT	0.0719358597786	0.343643890524	0005737	cytoplasm
JN550g1919.t1	BP_ARGOT	0.267483256809	0.379795673661	0006312	mitotic recombination
JN550g1920.t1	original_DE	euk	n.d.	-1.23076923077	JN550g1920.t1
JN550g1920.t1	qseq	n.d.	n.d.	n.d.	MPAEDQAILLSSWQDSGLRVTLCPTRLGQVPTILESGTVRFSQMIVSSAHERRIRLAQLFPAPADDPSALRPRVNSFRVYIYPERAIIPPTSDLQVRHHATAASRLPVTRKQQSQRRTQHGLGTKESLNSSNLTNMSPSHTISTHLCKQIYTSWQQSRQPQGVAVEPSAPSAYLRRSPSPEKRSMDSDRSDASLAPSSPPMSRSTSNSSWKWSSR
JN550g1921.t1	original_DE	euk	n.d.	-1.23076923077	JN550g1921.t1
JN550g1921.t1	qseq	n.d.	n.d.	n.d.	MSRPRVERGLATVLAALLLSAGAAQAASDDGNNKILYPDAANLTFNYLDTVDVAYATDYDTPWLYLWCRDASGNRQEIVYYSPSDVLGKTAVPVKLQSNTQYTGTTCWFNLLPGQVQEDGTSQGATSPEFSYVKAEADQKTFSLSASSSASSSTPTATSTPTTVSSVVSTPASGVTTGPTVSATAGAEAASTSSTGLSTGAKAGIAVAAALVGIGIVAAVVWTVXXXXXXXXXXXXXXXXXXTTPKEPEVETVKRHELASDRPPGEMESQWQPYVLAELEDPGRGAHPGAVR
JN550g1922.t1	original_DE	euk	n.d.	-1.23076923077	JN550g1922.t1
JN550g1922.t1	qseq	n.d.	n.d.	n.d.	MKITWLNPLSRLATQATSSSSVPWTCSSCRSQLTARAKSSYRPFQRSFGTRSSNHSGQTPPPRSRRIVLTAAATGAAGAGALAFTDDIKHGYEATERASRVATTLFICINDYRTTLNQRDSLQDPEEQDNILRGCHKRCAVRTLKVLEKNGGIFIKLGQHLSAMTYLLPYEWTSTFIPLQDKCPVSSYESIEQMFRNDTGEELTDYFSFFSEKPLGAASLAQVHMATIKENGQKVAVKVQHPTLAQWAPLDLALTKFTFSTLKRWFPEYDLEWLSSEMEVSLPQELDFQLEAANAIKTKQHFAQIPDLPLLVPEVIWAKKRILVMANESGHRLDDLDYLDASHIDRDEVSATLAHIFNEMIFGKNAPLHCDPHGGNLAIRKTERRRPGGANFEIIIYDHGLYREIPESLQRSYAKMWLAVIDGDMGRMKKYSHEVAGITEEQFPLFASAITGRDYTVVSSSIMQSRSDDEKKTMGNALQEGLLSDLVQMLGQVPRIILLILKTNDLTRSLDENLHTRQGPMRNFMILARYCAKTVFREQVEEIRGREGGLWWPGNALRLTAAWLGFLRVELKLEAFELWLTVKRLVGIKTQFAGSPIAA
JN550g1922.t1	DE	1.41720990729	0.675260299556	0.896551724138	Aarf domain-containing kinase
JN550g1922.t1	MF_ARGOT	4.29150334091	0.605495506277	0016301	kinase activity
JN550g1922.t1	BP_ARGOT	3.46816663421	0.575106168339	0016310	phosphorylation
JN550g1923.t1	original_DE	euk	n.d.	-1.23076923077	JN550g1923.t1
JN550g1923.t1	qseq	n.d.	n.d.	n.d.	MSSTSLPVFNFDFTSTPSTSHHPHQHRPAVSSPLSSSSPIRVSQSSPPLSPRDPNTLAPRRDFNSSPIQPSSSAASSKLFKFAGRDAKKNPLRQSRETAQESKRRLFLKGVRQRADDKAWERRGGDQEVLKLEWSALDRRRRQLKDSDIDGFVFEDELEDIPEMPGAYVQDEPMDHDMMVDSHAQDEEAELEAMLSAFESQSSRPPVRPDSPSLSDEDDYDSLFMDFLTQQDEPRNGQDIVLSGQMDMS
JN550g1924.t1	original_DE	euk	n.d.	-1.23076923077	JN550g1924.t1
JN550g1924.t1	qseq	n.d.	n.d.	n.d.	MSTSATGPSGSDKPDVAATDQHVKAPAPAPAPALDDAPDPDEDDLDDLDDMLDEFSAVKIDPKKAATXXXXXXXXXXXXASATPEAKAAASSDAAKKGPTIPTLTTDVPVIDPDDFSEEEFQRQLQAGMAELMGDLDKNPDMQAQFESIFKELGAAAALGSEAAPDPSASSSTAKPNTRSAEQVAADLSANASFQETIKRTMARMQESGDQATAAAAAEGSEDDFLAEMMKAMKDMPGAADGSEEDFSKMLMGMMEQLTNKEILYEPMRELNDKFPGWFEKNGEGLKKEDRDRYEEQRRLVSEMVAKFEEPTYRDENVADREYIVDRMQKMQAAGSPPPDLVGDMPSAKEVLDGPDDNCAPQ
JN550g1924.t1	DE	1.68335989254	0.762800392619	0.78125	Peroxisomal biogenesis factor 19
JN550g1924.t1	CC_ARGOT	9.6689939684	0.756199486816	0042579	microbody
JN550g1925.t1	original_DE	bac	n.d.	-1.23076923077	JN550g1925.t1
JN550g1925.t1	qseq	n.d.	n.d.	n.d.	MAPAVERQNLASGNANPIIIINDLTIVNTEGDKHFVFHANLHKEHDHTLCHYLGLRNRAALRRLRVSSPVLFYVDYFHFLTDASSNYLQESAVTDVFRLFLALGPEEFGKLPHSEHDMARAYLRQDGTLDGNATFETKVHHLASFLVMVVHDMTQLSGSDDAIKSCLAAFNGYPRAFEDSAAAPATVAPFVLPEVSWHKAMAPKLIPCHNKREHAFEGYQRAYVLVRHAAYHLRPTGYKLGIGRPLFRKNEKKGATKDDDNNDKIQQEEVENGNTEFGFNLDKEAIRRRLTRTIMQDRHLLPEVLNCFMKPTFMMTVTECKNLGLTQPSTPGLPNEWDDCRGLTRSDPENPEEYLIDEYYHDAKDASDVEFDFGEEDFDMAVNPEAFSGESIMDPEMLQG
JN550g1926.t1	original_DE	euk	n.d.	-1.23076923077	JN550g1926.t1
JN550g1926.t1	qseq	n.d.	n.d.	n.d.	MPFTTEEWDEISQTLPKAEDPFILKYIEGRDALVSQESKQRSDASFRQNLSPIAKKACAIVDRIRDEEKRTIWTPQLEDTLAQEAENHMTVYPGMMFSLSKDRMESTKLWKIIRQMPKGALLHAHMDAMVDFNFLIDLLLKEPGIHIMADRPLSSPSALANTKTTFRFRKTALTEGNVWTDDYKPGTLILLTQAADAFPDGGRDGFKKWLYSRCTLSRTDAVAQHHGVDEIWRKFYACFRTVDSIIHYEPIFRKFLRRLVSQLKADGVNYVELRFSWQLDYYRQDREEPEQDYTAMMDTIDEEVKAFQATPEGKGFWGVRMIWATIRFNPTRHIIQDMDNCITTKITHPHLIAGYDLVGQEDLGRPLKDVLPELFWFRKQCAEEGVTIPFFFHAGECLGSGSETDHNLYDAILLGTRRIGHXXXXXXXXXXXXXXXXXXXXXXXXXXXXXXXXXCGSVMSHPLPALLARGVHCSLCNDDPAMLGQDTAGSTHDFWQSLQGWENLGLAGLGSLAENSVRWAAFEDQAAEQWSKDVKEATVGSGLKAQRLKEWAVEWEKFCLWIVTEFGEE
JN550g1926.t1	DE	0.923494389735	0.471810051201	0.64	Adenosine deaminase CECR1
JN550g1926.t1	MF_ARGOT	8.64655418675	0.731660944094	0019239	deaminase activity
JN550g1927.t1	original_DE	euk	n.d.	-1.23076923077	JN550g1927.t1
JN550g1927.t1	qseq	n.d.	n.d.	n.d.	MPTKATTAMMRIAIAGGGGFANILAQQLAQSAHAIIVLSTRHHPEFEEYDCQVAVVDYSDVDDLRFTLQGVDLVISTISDTEQYNLIDAARRAHVRHFVPSEFEGALSHRPANDPLDRGSSSALEFLRNCASSRSRQMRFTVFSCGIFYERFAPQGLASYNMGAGSRIQNPGDYMLDLNRCVAEIPQTNSQGRSVHVTMTSVYDVARFVAAAIDLGISNWPREFKMRGAQVTTTRLAEICQEVTGVQFEVISRPYQEIVDWLRYYEETQDWTKWYQMLHLLQTANGRYSFSDPNLNDMVDFQPIGLRPWLQDVSARLG
JN550g1927.t1	DE	1.0780361487	0.541230592988	0.85	Isoflavone reductase
JN550g1927.t1	BP_ARGOT	2.87450162762	0.550877238581	0030001	metal ion transport
JN550g1927.t1	MF_ARGOT	2.74542500452	0.545286585635	0046873	metal ion transmembrane transporter activity
JN550g1927.t1	CC_ARGOT	0.829381410187	0.436934191669	0016021	integral component of membrane
JN550g1927.t1	BP_ARGOT	1.09486543564	0.456631207374	0055085	transmembrane transport
JN550g1928.t1	original_DE	euk	n.d.	-1.23076923077	JN550g1928.t1
JN550g1928.t1	qseq	n.d.	n.d.	n.d.	MANAASSALRQASRLGLRQSISSTSARVAPALSRVAAAAPTRASRRGYVSETKQQSAQVNIDTAIKLDKKDFMNDKGELVMPGSATPANATVSPMAEVLKEATVLEEGQRPIYLDMQATTPVDPRVLDAMLPYFMGVYGNPHSRTHAYGWETEKAVEEARENVAKLIGADPKEIIFTSGATESNNMSIKGVARFFGRSGKKKHIVTSQTEHKCVLDSCRHLQDEGFEVTYLPVQNDGLINLQELEAAIRPETAIVSIMAVNNEIGVIQPLEEIGKLCRSKKVFFHTDAAQAVGKIPMDVNAMNIDLMSISSHKIYGPKGIGACYVRRRPRVRLDPIISGGGQERGLRSGTLAPPLVVGFGEACRIAQEELPYDSKRIKYLSDRLLKGLLSLEHTTQNGAPDHFYPGCVNVSFAYVEGESLLMALKDIALSSGSACTSASLEPSYVLRALGNSDESAHSSIRFGIGRFTTEAEVDYVLKAVQERVTFLRELSPLWELVQEGIDLNTIEWSQH
JN550g1928.t1	DE	0.892223620848	0.457127184892	0.85	Cysteine desulfurase
JN550g1928.t1	BP_ARGOT	10.9400771433	0.784960433531	0044571	[2Fe-2S] cluster assembly
JN550g1928.t1	MF_ARGOT	10.263412134	0.769870859532	0031071	cysteine desulfurase activity
JN550g1928.t1	EC_ARGOT	10.263412134	0.769870859532	EC:2.8.1.7	GO:0031071
JN550g1928.t1	CC_ARGOT	5.47745043973	0.644525406229	1990221	L-cysteine desulfurase complex
JN550g1928.t1	CC_ARGOT	1.44312085222	0.479128709369	0005739	mitochondrion
JN550g1928.t1	MF_ARGOT	6.323924729	0.669840463409	0030170	pyridoxal phosphate binding
JN550g1928.t1	BP_ARGOT	5.70298941455	0.651451141233	0070903	mitochondrial tRNA thio-modification
JN550g1928.t1	CC_ARGOT	1.29935102089	0.470212143202	0005634	nucleus
JN550g1928.t1	MF_ARGOT	5.21615252017	0.636320795833	0051536	iron-sulfur cluster binding
JN550g1928.t1	MF_ARGOT	2.49892739009	0.534232102596	0046872	metal ion binding
JN550g1928.t1	BP_ARGOT	3.27478617732	0.567459296635	0006879	cellular iron ion homeostasis
JN550g1928.t1	BP_ARGOT	3.09897494138	0.56030871004	0002098	tRNA wobble uridine modification
JN550g1928.t1	MF_ARGOT	0.0350150569422	0.331870275047	0008483	transaminase activity
JN550g1928.t1	EC_ARGOT	0.0350150569422	0.331870275047	EC:2.6.1.-	GO:0008483
JN550g1929.t1	original_DE	euk	n.d.	-1.23076923077	JN550g1929.t1
JN550g1929.t1	qseq	n.d.	n.d.	n.d.	MSFRGFSKSVSRAPQQFKAKFNLGEHTKDPVYIDAERRFTELQTETKRLHDESKKYFDAINGMLSHQIEFSKAMSEIYKPISGRMSDPDSLVVHGNPEGIRACEEYEAVVKDLQEALKPELEMIDQRVIGPANELLDVIKAIQKTALKRDHKQLDYDRHRANLKKLQDKKEKTAKDEKAIWKAEGEVENATQEFNYFNDLLKEELPKLFRLEREFIQPLFQSFYYMQLNIFYTLHEKMQHCDIGYFDLTLELQEGFELKRGEIQEQAEKLSIVKFKTTGQRRPPKYGKPAGLLEGGKRPAAITAGPSSSSASTTPQITYGESEDAEQAPPPPYSTASKPSLASPMSPPLKSPTSPGLAAAAAAKSKPPPPKPKPSRLSATPAGAETVTALYDYSAQAEGDLSFRAGDIITIITRTNNENEWWTGKVNGKQGQFPGKLNQASPLTMVGSQKTGNYVKLG
JN550g1929.t1	DE	2.63072847798	0.948572767024	0.727272727273	Bar adaptor
JN550g1929.t1	GN	n.d.	n.d.	n.d.	RVS167
JN550g1929.t1	CC_ARGOT	2.00593999384	0.510348518419	0005737	cytoplasm
JN550g1930.t1	original_DE	euk	n.d.	-1.23076923077	JN550g1930.t1
JN550g1930.t1	qseq	n.d.	n.d.	n.d.	MAPELRKRKAPPPAPEPPAKKSSKVSKAVSKVKEAVTGKPAKSEASNGAAKTTPPAVGDTITLDGFGGEIETNDGTKTTLKALVDESKSGVVLFTYPKASTPGCTNQVCLFRDSYEPLTAGGLAIYGLSKDSTKANTTFKTKQNLPYALLCDPDATLIGAIGLKKAPSGTQRGVFAVDKTGKVLISEPGGPAATVNAVKALVEGGAGASETKEEPVVDKPAEEAEPVNGDTITEKKPEEAVKEPAD
JN550g1930.t1	DE	1.21128579835	0.596889466389	0.654545454545	Related to disrupter of telomere silencing protein Dot5
JN550g1930.t1	GN	n.d.	n.d.	n.d.	DOT5
JN550g1931.t1	original_DE	euk	n.d.	-1.23076923077	JN550g1931.t1
JN550g1931.t1	qseq	n.d.	n.d.	n.d.	MASKLSPLLLRVAARSAPRAPRAARPHMRAFTAGPARRSDTLSVHRDTPDNNESIPFKFTPQNEKIIAEIIKRYPPQYKKAAVMPVLDLGQRQHGFTSISVMNEVARILEMPPSRVYEVASFYTMYNRTPVGKFHVQTCTTTPCQLGGCGSDAIVKTIKEELGIKQGETTPDGLFTFIEVECLGACVNAPMVQINDDYYEDLTPETTKQLLSALKANANVPAPGPLSGRQTCEHSEGLTNLTSEPWGVETTRSDL
JN550g1931.t1	DE	1.09295286454	0.547654555015	0.403225806452	Thioredoxin-like [2Fe-2S] ferredoxin-domain-containing protein
JN550g1931.t1	GN	n.d.	n.d.	n.d.	NUO-24
JN550g1931.t1	MF_ARGOT	5.24665831422	0.637289096491	0051536	iron-sulfur cluster binding
JN550g1931.t1	MF_ARGOT	2.51354194823	0.534902314142	0046872	metal ion binding
JN550g1932.t1	original_DE	euk	n.d.	-1.23076923077	JN550g1932.t1
JN550g1932.t1	qseq	n.d.	n.d.	n.d.	MDSFAKLKRRTTDLMDSASKNMPSASKVQMPNFSFPSFTKSSSGPSMKATWQHISIPPLPRSSHSLNVVAGSAYVFGGEVEPRQPVDNDMHIINLPISGAPADYYSVKAKASTKTQLAETAPIPEEGDLATPTEPTEPLDEVPLSSPPAVTEPESADKGKSAESSTSPSSADVPSPRVGHATAVIGTRIFLFGGRTAAAETLDEAGRVWIFETKTHTWSYLDPSKDSLIPPPRSYFAAVATEKPRDFAIKPVRRTESWKEWAEGDSAEVGIPQRPIAGSVAATATDEEESGFGTFIIHGGCLADGSRTNDVFAFDVRSRIWKQLPTAPGAPRGGPALALAKSRLYRFGGYDGTAEIGGQLDVLDLGLDQFDDRVSRGEVGVFARGDWTTLAPATSSEQASEKGSLVAEEWPGARSVTGMHLVLAGGGREYLVVVLGEQTPSGGGHEAAGTFWSDAWAFQVPPVGMTPASFTDAMLQAVGRKTGEGKWTRLATGPYDDEVDADVAGPGARGWFASSSAGDYEEGGVVLFGGIDQENRRLGDGWVLRLA
JN550g1932.t1	DE	1.32404718218	0.640954112483	0.814814814815	Nitrile-specifier protein 5
JN550g1932.t1	GN	n.d.	n.d.	n.d.	NSP5
JN550g1933.t1	original_DE	euk	n.d.	-1.23076923077	JN550g1933.t1
JN550g1933.t1	qseq	n.d.	n.d.	n.d.	MADQKDLAAGSPTPKGVEGDHLENGVPAAQHVDLNTNLEAKIKNPLKGIPREQLMKDVEAFAHEKDLVEYIPLLRKGALVAQDPANAENIDGPEALDEVEKAALRFEVEHKWRMPWRLFLTIATCSIGAAVQGWDQTGSNGANIFFPQEYGIAGKDVRSRIILGLVNAGPYIGSAFIGCWCSDPVNNWFGRRGVIFISAHFCIWPVIGSAFSNNWEQQLINRLLMGIGMGIKASTVPIYAAENAPAAIRGALVMSWQMWTAFGIFLGTAINLALYNAPHNWRLMLGAPFIPAVPLLCLIYLCPESPRWLMKKNRYAKAWRSMNLLRHNPLQVARDIYYIHAQLTIEMQLTKNSTYAQRFGELFTIPRVRRANVAAFTVMIAQQMCGINIIAFYSTTIFQEAGYDDFKALIFSFGFGLTNFLFAFPAFWTIDTFGRRSLLLFTFPQMTWTLLAAGLCTLLDRESTARTALVALFVFLFAAFYSPGEGPVPFTYSAEVYPLSHREVGMGFAVATCLFWAAVLGMTFPFLLEEAGTVGAFGCYAGFNVVAFIMIFFLVPETKQRTLEELDYVFAVPIRKFAQYQLGHALPYWFKRWVLFQRNAKLEPLYHHENEDHEVVAQDSGPGSDGEKKVL
JN550g1933.t1	DE	0.946741305877	0.482586686956	0.642857142857	Putative metabolite transport protein YwtG
JN550g1933.t1	MF_ARGOT	3.35153360422	0.570520460159	0022857	transmembrane transporter activity
JN550g1933.t1	BP_ARGOT	2.7803746289	0.546813092409	0055085	transmembrane transport
JN550g1933.t1	CC_ARGOT	0.830589821797	0.437030489444	0016021	integral component of membrane
JN550g1934.t1	original_DE	euk	n.d.	-1.23076923077	JN550g1934.t1
JN550g1934.t1	qseq	n.d.	n.d.	n.d.	MADPTDARSAPPGGSTSSTDLHASEAIFSLPPGATNGSAADSGQLPQTSSAAAPVAELDNHHGVFATQHPELTPGNLVEGIESFQLASDISATIAESSDLGPVGDEDSDHASRTTGLAPASGNSEEVLFDGSRDTEPGPGDPEPLLTAGGSGSSSSRSKGKETQKQKAVHFERDEAAGHTIPGDNNMDTHLPDYKPLKPGEPGWNRSPERPPVKLPIRFQDAVGRHYVFPWERVRTWEVKAAPFIVGMERLIKAAFLHVNILGPHVQAGHYDLTAETGVTFEDPYATSAEPSATTSGPCFGNKGQPVTIVPASALAPGSSASGASSSTAPPPVPSPPAAGSPSPSAAQGGPNGTNQPLLGPIILPELWEDLVVPGMYVRMHMWPMSPPIGSVHPPPPPPPMPHAPPLAAPVXXXXXXXXXXXXGPPMPHIVPEPVWMPMGSRVRPRGMPSPPPPPRPKTRKRPE
JN550g1935.t1	original_DE	euk	n.d.	-1.23076923077	JN550g1935.t1
JN550g1935.t1	qseq	n.d.	n.d.	n.d.	MAYIPYHYPDPTSSPWQMGNTVMDSVNNQIVDPELESQHALRCLSPWNPLQMPRSSTPHAQGTLSYIQHPSPEAVFTAGSIKILDGIATIPSATFRQNSPSDNLSSTCSSALSPLGGSDYGVDNTPSTPQDDTLVPQLGAHCDTWGSNEHQAWQLSGIVKPEEVNFYQEPSQSFEDEKSTDFLPPGFSMFNDSNYEINAYYQSSQNQLPRQMSPVESSQRIKDEICVSVVDQVETYPQAPLESDDDGFYEKNFQTGDCDNDNDGDYKPKGTRKRAGSSTSRQPKGRKRPSQTQSSTQRKKTKAEDSPVTKQQSIPKLPGKGSFPCEQCPDIHFKDECGLQKHIKQQHTRPFVCTFSFAGCDSTFASKNEWKRHVASQHLLLHYWLCQQDACAKLSNSPDAPTKATGASRRSGPYSLPVTCTHSLPNGAIFNRKDLYTQHLRRMHIPPVIKKQVKQRKTVPEWEERIRSLQEQAHKLRCKLPDYMECPAVGCQFVFNGPMAWDERMEHVAKHLEKAANGTEDPIVFGGDSDPTLTTWACRPDVAVIVGDGVGNWRLNNPLKPEKNGKAQASNYSEEDAPGEEVDD
JN550g1935.t1	DE	0.752047272351	0.388678436015	0.425531914894	C2H2 type zinc finger domain-containing protein
JN550g1935.t1	MF_ARGOT	4.7128143771	0.619914933062	0003700	DNA-binding transcription factor activity
JN550g1935.t1	BP_ARGOT	3.51451530456	0.576907029202	0006355	regulation of transcription, DNA-templated
JN550g1936.t1	original_DE	euk	n.d.	-1.23076923077	JN550g1936.t1
JN550g1936.t1	qseq	n.d.	n.d.	n.d.	MESSSRPVELAMFARSQDLIGMQDMSTSLLTNPFTSNRTLVGPYDRQVRPVDPNPLEQWYTNNDGPWIPKGIAPPGEQSSSRFNAASRGNGFVFSGTYRESISPSECDTLPPGAMPSDSGYGSHGAKPSIATASVCRDDGMDQSQDTQSLAGQFSDLQFQASFNLDPRQWPQAQGQQPALSRAAPSEGKELTCETCQKKLKTNSELKKHKQRHTKPHVCDVPGCNRREGFSTSNDLDRHKRSVHPAESATGNRYRCTHGACRNKDKVWPRADNFRAHIKRVHRQEVGDDDLEKYVFQQPPPQQDVLTDLVGMQPTHVEYNYQLSPGMQNHFSQGYWSQGANASSVIDISPDAATNRQMASHPVEGARSLNPQADVISRTKVGITDSAEGSPSSERDNTISSFPDSGLDAFCDQRYVSPRDLSQHSVAHKLPSLSKDNATTVYGGSLDPSPVNSNQMLDSQSPLAGDRKPLSDGKGAPVPSAADVSSLIIDLKDPDKIKQVLETLQSRGVLEELGYKKEIALATEDKRTEGPANAIQDAQNTQNSCSECPKTFARRCELKKHMKRHEKPYGCTFHGCNKRFGSKNDWKRHENSQHFLLDIWKCDVNMSQTTTAEPCGKVSHRRELFRQHLTNNHQLTTEDVEKKLEDCRVGRNCESRFWCGFCQDIIRIKQKGLHAWTERFNHIDDHLAGRNGMSLKQIDDWKNVDPDAPPAIDASTSDSENGDLPEGSLASISRRAMTSIGVPRHGGHSTGVKRKADSAGDVRHAKRTKNDGTVTKCVSMHIAEPLIFPAV
JN550g1936.t1	DE	0.919207174942	0.469809695454	0.260869565217	Krueppel-like factor 17
JN550g1937.t1	original_DE	euk	n.d.	-1.23076923077	JN550g1937.t1
JN550g1937.t1	qseq	n.d.	n.d.	n.d.	MAGKFEPKVPVNLDPPKSDPLSREELSNADGTEGKKCYVAIKGKVYDVTGNKMYQPGGSYHVFAGKDASRALAKTSTKPEDVLPEWKDLDEKEKSTLNDWNTFFSKRYNVVGIVEGATNLED
JN550g1937.t1	DE	1.41514826886	0.674521679659	0.216216216216	Probable DAP1 Damage response protein
JN550g1938.t1	original_DE	euk	n.d.	-1.23076923077	JN550g1938.t1
JN550g1938.t1	qseq	n.d.	n.d.	n.d.	MSAMRLYAARPLSGIWASHAGRPALAPASRFCRANTRSPSLDRLAETIVLARFQQRRLQSTSGGSKRPPEFSQPPKPSLKLLFQALRQSLSLRPLVGAFRGQSFRKLYRQSPEELVIAIVLLSGISVIVVYVAYTYFNYFQAEQFTRFPPDVAKSMRRALYYSNYSLDPKLALKYYKMALEQCDRNGIDPFSDGVLGIKIQLAAWLEKLGSYQNSIDVLEVLLRDCQTWVDKMEQTARSGLIDKAGNLIEAPKPPQKKEESSDAEEEVPENLWAKRTRVLGKMVGISVKLGELYADEHVLKSDAAGERLVWAVETVLKELQRRQTEGVKEGEGDWMSPEQIGGALEALANHYESKSQHYLAAPLYLQALTLSPPKSCHTAVLMNNLAISLAQQPVAVPGGMGVADSKDQVQPTRASLLASARSWALQAHATGSKVTGDDRTEECDEACAVALCNLGEIAAMSGDMEEAKSKFKQSLSLSRRIGFAPGVTQAEDGLAAASIKIPPRSS
JN550g1938.t1	DE	1.0907239617	0.546697761535	0.857142857143	Tpr repeat-containing
JN550g1938.t1	CC_ARGOT	0.830668769787	0.437036778335	0016021	integral component of membrane
JN550g1939.t1	original_DE	euk	n.d.	-1.23076923077	JN550g1939.t1
JN550g1939.t1	qseq	n.d.	n.d.	n.d.	MDDYDVLLDLPSTSTSISYMYGGTESQIDTSASTSPMQSPYEIPYHDAEHSFEQFDGSGDSNQSEQPQQPPAKPKRKRENRYKNAPPSVLSRRRAQNRASQRAYRERKDQRIKDLEILLGEAQQKNDVLSQAYTALQTEYLKLKNEQDLATAQYHAVDLNFDPTMGTAAPVDRVDMDMYLCNDTSVYTM
JN550g1939.t1	DE	1.22604003101	0.602813359969	0.571428571429	AP-1-like transcription factor napA
JN550g1939.t1	MF_ARGOT	4.70947088509	0.619803099079	0003700	DNA-binding transcription factor activity
JN550g1939.t1	BP_ARGOT	3.51202194223	0.57681045384	0006355	regulation of transcription, DNA-templated
JN550g1940.t1	original_DE	euk	n.d.	-1.23076923077	JN550g1940.t1
JN550g1940.t1	qseq	n.d.	n.d.	n.d.	MAPSLAKSVGIVAAAYATSTSALKSYHQAESQLGTGDINDVDPTGGYVQYQDSVKAQELGLVSIENDQVYIGPETKQTYNPFGYGRKSVRLESVQTYNHGLFIADFAHLPKPTCGAWPSFWMFGEPWPTKGEIDIMENWNDLDFNRFTAHVASPDQIGTCTVRSADMLASTAIDSVNCYDHAPGQWDFQGCSASDHGAPFGSAEGGVYALEWTSSALNVWSWPHLLAPLDIALGKPLPSTWGLPRFSIQNCDIEKAFSDMRFVLNIDFCAVAGQDAQWGASCKASTGYDTCTKYVAENGDHFSSSYFKLSSIKIFNQQEEDVTSSTSSSVASSTSSSLATSSSTISTTTEVTSTTSSTTSSTLISSSTTSEISSSATVSSTKGPETVSSATVDTSSSSVSESVSSSYSASSTDSASIPSITESATISSSGSAQPTVSSTASSSISDDDDNCTDDESSTSYEVSSTYGVSTTSSASSILSSSGYPVYPTGPSVTYPGTASATRSSSQGASESTTSPVEYTTSTVYTTRVQTVTSCAPTVTNCPANGEVVVTEVIPLYTTVCPIGSTQPTTVPEAPANGYSTSTQYITSIYTITACAATVTNCPVGSVTTNIKTAFTSYPVAGSPSAKGSGSGSPASDESTTTTTSTLRLPTTVYVKASSSSVSSSPSAPASSSESVVYVTQTATVVPVITGSGSKYNATLSTSASPKGTGTSSVPGKGAGGGSVVVSGAIKSSGAVSMILLGLGGAALLTL
JN550g1940.t1	DE	0.68126273656	0.310497980405	0.324324324324	Glycoside hydrolase family 16 protein
JN550g1940.t1	MF_ARGOT	6.25803681502	0.667933314128	0004553	hydrolase activity, hydrolyzing O-glycosyl compounds
JN550g1940.t1	EC_ARGOT	6.25803681502	0.667933314128	EC:3.2.1.-	GO:0004553
JN550g1940.t1	BP_ARGOT	4.03259121909	0.596280661183	0005975	carbohydrate metabolic process
JN550g1940.t1	CC_ARGOT	0.685500882821	0.424918311969	0005576	extracellular region
JN550g1941.t1	original_DE	euk	n.d.	-1.23076923077	JN550g1941.t1
JN550g1941.t1	qseq	n.d.	n.d.	n.d.	MAPLMPLDEAAHLNAVQTVRNAGTAFLRIPLEIRLAIYEDAVALKGPIYAWQVQKHSNKFRWSLSDAGHVRSSHQDRQHCRQKPFTVVSLAQTCRQIYHELENFPVFYRMNNIGFRKCNDLVAFLVSITPKRREMLRNITLSFNWDNGHNTFFTYHSKQEKHICVMLSQCKDLQGLWFQIDIGASYWSPGMSQQQRVMDNLKRCLEDICSSDDYTQVLNFPLGRIRLTSMSDSFNSGPLNSDPNARDFKLDLLETERPDDSDPEAWYHQQAVVGLIKKIKERLTSHRQRFMDTMGMEGLPSLFSDAQLQAAYIAARIDFPGEDRIEQDLQKSTSGAVSGRTRGRSKLKATVNEWGVIKREQHKYDAEGILTYDHFFIRNVRWSGSNIECEVEHDEDIPASWEPIHATLSDSGRWRILNFYQSFTRKLMIEGASKSLEEISDLPTPKNITDVIYGLLDDWHHENLPAWRGWVNAWDRLKLLFDEEILRLQQEAEASKKAAAQAKRVQKRKKSSKKRSLSASGEVQRSTRAAKRRE
JN550g1942.t1	original_DE	euk	n.d.	-1.23076923077	JN550g1942.t1
JN550g1942.t1	qseq	n.d.	n.d.	n.d.	MNWTEGNLARHSRGHAKNEVLKRQKQHFANARNRLLNGNVKQSPVKISFLSPDYVHHLRKEPEYALSPSTHLRSPALPSTDVGGHSRSTKQSFDPQADDAEETASIAVCLNTNPFSGARKRSALDAKADQENPRVYDKRRKLLRKPDWAGLEFQQPIELVFSGNKQASGGRPWRMIEQPSHGARLNLVQPMRTREIGQEELGVSPPALTQAGPANMKIQIGSQEKDPRRTSTSPLSPPTLSPNRLQAHQIGRAPQGRVTDASYMEACTSSTSSSMDYFQTRSMEARKGRNETSRYSREFPVYSRQELHCAAPVHVAHASSEIHEPTPCRATRSKILQWSPSMRSDGSGSIHVEVGRQKRRPPSEIAENARWMERVLASCENDIIPLTRGSSLLNSPMFRPNISPGISELPTQPDTMAFETSEASMMRSSSSLPMQRTSNISHPQENEDKSYRIASYQETNPNLHSGHGQRTEEPGKESVSECSMDAHRSNTKLSKTHIIAKESTEAYSQLEKWRHRTEEDDNDAWKRLIFGSSTDDVTDQVFKEAVNLTARELQPSSSVISTEEFLSPSYEGEEQMAEDPPSTLGDSTPRLTSVDRTSGCVEFSDTISASCQAADGSVSSGDVQMELPKTLAGGREMGASVIGTANDSDSLPSSALRSAEREHRSISPQLHSNQATKADSDNTDTIADRSSSIFTLPSLFVGKLAHPGAESLLMPLPPLKAPPLCNRSGKARGRGSRKRRPHEGRTDIRALPDFDGDPIEES
JN550g1943.t1	original_DE	euk	n.d.	-1.23076923077	JN550g1943.t1
JN550g1943.t1	qseq	n.d.	n.d.	n.d.	MPPAHLIIVCCHGIWLGGPQNGLDESEWLIAPFQAGETPTFIEHIKAGLRALSGDEDGILMFSGGPTRKETQISEASSYANLAAANSYFGILTQPSESERVVEETRALDSYYNVLFSLTKFWEDYGAWPQRVTIVSHAFKRERLVDCHCGAIGYPLDRVDFIGVDPPGMLDGSNEAAIKGVVQAVTEWKEDPHGTGVSLAAKRSKRNPWGIAQGLFSAGEVRERSGVQTKLLDGIEVLDPTAKQPWST
JN550g1943.t1	DE	1.08663467016	0.544939537523	0.418604651163	DUF218 domain-containing protein (Fragment)
JN550g1943.t1	CC_ARGOT	0.266364983796	0.379638532198	0016021	integral component of membrane
JN550g1944.t1	original_DE	euk	n.d.	-1.23076923077	JN550g1944.t1
JN550g1944.t1	qseq	n.d.	n.d.	n.d.	MSTPNPMVTPPGPIPEVSKTTISIAGLPVDVYGLKELSPAAKAVSCLWLHHGRLRMKEDMAPTASLALSAWHRTSASSTRGLIAVAFDQRNHGSRKINDLNNQAWRQGNPTHAQDMFGTVNAMVVDTSLLLDALEGYIFGNGDFAADGGKLRAIDQHLALGVSLGGHSVWQTLFAEPRVTAGVVVIGCPDYMTLMTDRARLSKRDTFSVADNGAGFLGSRDFPLALVGACKKYDPKGILFGTGQIAPQQPSDEEKARLRSILDPRIRGKKFQLLSGGKDKLVPYAKGEPFLNFFKAAVETWYEDGGVSVEDIIYPEAGHEFSPRMMQDAVRFIVDVVDGADKGKSAASAKI
JN550g1944.t1	DE	0.674451526819	0.29486625405	0.575	AB hydrolase-1 domain-containing protein
JN550g1945.t1	original_DE	euk	n.d.	-1.23076923077	JN550g1945.t1
JN550g1945.t1	qseq	n.d.	n.d.	n.d.	MIELGLARIQKLLHKTPQTWKAIHVAGTNGKGSICAYLTALLRANNVTCGKFTSPHLIDRWDCISINDSAIPETRFRHFEDLVKQRNEDWHVGATEFELLTATAFEIFEAEKVQVGVVEVGLGGRLDATNVLQEKSVTVISKIGLDHQFLLGDTIEEIALQKAGIMRQGVPCVVDASNPKSVLGTFQKHSRDVGTSVTNASPESNELARLLGDTIEPHQAQNLAVAHEAFRLAFPQNIKPLDILVPAVRNINWPGRLQLLDISALTGRQGDILLDGAHNPQSAEVLASYVNRHFRAGDLPKSVTWVLAASQGKDLGDIMKLLIQQDDSVAAVEFGPVDGMPWVKPMSSATILEATNAKTRYDSRSDLLGALQWATKVANNGPLVIAGSLYLVSDVLRLLRETA
JN550g1945.t1	DE	2.22469031931	0.893008713693	0.875	Dihydrofolate synthetase
JN550g1945.t1	GN	n.d.	n.d.	n.d.	FOL3
JN550g1945.t1	MF_ARGOT	11.7883097402	0.803231248554	0008841	dihydrofolate synthase activity
JN550g1945.t1	EC_ARGOT	11.7883097402	0.803231248554	EC:6.3.2.12	GO:0008841
JN550g1945.t1	BP_ARGOT	11.4889059789	0.796859592318	0006761	dihydrofolate biosynthetic process
JN550g1945.t1	CC_ARGOT	0.0764072136411	0.34483597316	0005829	cytosol
JN550g1945.t1	MF_ARGOT	10.3863012909	0.772647438894	0004326	tetrahydrofolylpolyglutamate synthase activity
JN550g1945.t1	EC_ARGOT	10.3863012909	0.772647438894	EC:6.3.2.17	GO:0004326
JN550g1945.t1	CC_ARGOT	0.050736205569	0.337405862647	0005739	mitochondrion
JN550g1945.t1	BP_ARGOT	10.0731894089	0.765539945355	0046901	tetrahydrofolylpolyglutamate biosynthetic process
JN550g1945.t1	MF_ARGOT	2.8681238543	0.550603985216	0005524	ATP binding
JN550g1945.t1	BP_ARGOT	7.70359927982	0.707707806079	0006730	one-carbon metabolic process
JN550g1945.t1	MF_ARGOT	2.44127838868	0.531569058974	0046872	metal ion binding
JN550g1946.t1	original_DE	euk	n.d.	-1.23076923077	JN550g1946.t1
JN550g1946.t1	qseq	n.d.	n.d.	n.d.	MGLPLFQAPVESDIVLKSATKPQADSTHARSPIRRAERRRQLNETRQHRLQLLAALQGGPPPESRPRAAENPPPANDASARPDRWNFESELDDLNDILRAEDRAARRDALRSASALPGPDTMIGEESYLRADRAIDRDWTAGMQPSSREPSSRRFRDLPYVPGRLRPPVIRRQGSFESAPPNRSPRTRNPDPGEYLNEYRQRRNVQDGITRSRPHRVRRYVRYMDGLGDRDRSLSPENENIWENLQSTMTPDPQPPSVGSSFSSTTVSTVASQGTISSANTSITNPAEEVDPPCEPAGENVDSDEDGDLTLEEIRAASSQRRLPRSARRSYADVAADALPSADEDGIEGLELSDMQRLVQRLAARQDIPDQWWAAVGLSRSMTMDEPN
JN550g1947.t1	original_DE	euk	n.d.	-1.23076923077	JN550g1947.t1
JN550g1947.t1	qseq	n.d.	n.d.	n.d.	MAPTSGHSSNPSTSSAGERQHRPSTSNGKPAVVAARHDRTPGTPRKESNARERAVQDPGLKDYRLGECLGKGAFGSVYKAIHWGTGEAVAVKQIKIVNLPKSELRMIEAEIDLLKNLHHDNIVKYIGFVKSVDCLNIILEYCENGSLHSICKAYGKFPENLVGVYMTQVLQGLQYLHDQGVIHRDIKGANILTTKDGKVKLADFGVSTSTLAGPDKENQVVGTPYWMAPEIIELSGATPASDIWSLGCTVIELLQGKPPYHHLQAMPALFAIVNDDHPPLPEGVSSAARDFLIQCFQKDPNLRVSARKLLKHNWIVGCRRSDAPVAKAPGDFDQTVEKVKEWNKALTSDSDLRASFGSDQGGLPYNRQASRYTAPEQTKLTTPAKGPLSLAKPRLTAEDYRSTELDDDDNWDADFATAISPTALKLPHIKPQDHFGGMLSADRIKQFAFTASSRDVSTNWDDSVDGELMTMKNHAIHEEDPQDKTIRPNWRFPSEPEKQVDPRQQARKKSTSSSSSRKRAASGHQKQKSDGKNMGGKFALPSRPDLAFKEHSVEDYSDLFGDDDDQSDFAFSQRLGQMKKPDAPQLFHPSDLTTLPRSTQEPGRGSLRRQTSSRPSVLPDRPMQRTRSAIEIQKFAEDEGDEDFSDVFGPGDDITEKDESDRGSESGGPMVLSKLSNNSWLGDEEDEDDPFAFMDPGWDEMDLEANIARDRHARLAEKVEEIVRSIKMIEGEDRLAELSEDMLALLWEHAEVKDLIISAHGLLPLLELLEPCTVKSRQHMILQLLKVVNTIILDDVELQENLCFVGGIPIITKFAARQYSNEIRLEAAAFVRQMYTTSTLTLQMFVSAGGLNVLVEFLDEDYDNSRDLVLIGVNGIWNVFELQGPTPKNDFCRIFARSKILDPLALVLHRVLDDDEEEEELTELIEGRIVNIFYLFSQAENYVKEMVTDRQVLKSVLKDLRRMTPAHQITMLKFIKNLSMLSTTLDVLHSADAIDLLIELLSGNMKKGHPHFREISNQVLNTMFNLCRLSKDRQEYAAVNGIIPLLMKIMKTDRPPKEFALPILCDMAHSGSKGRRFLWQNKGLDFYISLLADQYWQVTALDAIFAWLQEETAKVEGHLINGNFPSAIVACFTTQKINAFDPNLVEPLLKIVRLSPDLSSSLAKPEMFSGVAQKLGHKKAVIRLNLLRLVRNILDAREADYFSNPRDRQLRLLLEAVQTLAEKDSAVLVRNLASELVRSHINSDPDNVIPPLPAMPASSSSAGSSRNRSGPRRIYTPPSLHSSVSTPITPTSAHRPSQAAYIEVAASPKRRSAVPHDLDYRPRSRDGGNIPISSLPRRVSTDQGTNISVAGKSRLPRNSGAFHPSSSESSGRSQSVLSNKENQLSSSTSRYSQSGSSAAGSGYAAHSRESSSGKSRRTRAPSESSSRKWTPSGM
JN550g1947.t1	DE	1.29741168574	0.630796630572	0.875	Cytokinesis protein sepH
JN550g1947.t1	GN	n.d.	n.d.	n.d.	SEPH
JN550g1947.t1	MF_ARGOT	5.38696882144	0.641706942274	0004672	protein kinase activity
JN550g1947.t1	BP_ARGOT	5.30569208985	0.639154957443	0006468	protein phosphorylation
JN550g1947.t1	MF_ARGOT	2.96560762364	0.554748043691	0005524	ATP binding
JN550g1948.t1	original_DE	euk	n.d.	-1.23076923077	JN550g1948.t1
JN550g1948.t1	qseq	n.d.	n.d.	n.d.	MGRTGTILLTGANGGLGSAIVSAILSDSHIAQAHHGLYAVRSIDSASSVRAVLQTSNGEGHAHDLVPLDLASLSNVHSTAEQINRRVAAGEIPPIRALILNAGWQEYTTHTLTNDGFDMAFQVNYLGHFLLTLLLLQSLDKEHGRIVVLGSWSHDTADPRNATGPQGKVYTRDGYKTIFTSDPWNGEDMARGKWSSAEKHPGDIEAGFRRYGASKLCEVMMMREFSRRVESDQSLSRVAVLGVDPGAMPSSLGSRGTLTLRMIFKLVMPLLNPIASALQPNGMLRTTKKSAGDVIRACFDSETLGDRPNGVYLDGSQVGDVGAEAKDREKCERLWRASLVWAGVKEGDTVLGDWR
JN550g1948.t1	DE	1.43362949486	0.681109705832	0.210526315789	Short-chain protein
JN550g1949.t1	original_DE	euk	n.d.	-1.23076923077	JN550g1949.t1
JN550g1949.t1	qseq	n.d.	n.d.	n.d.	MPPKEKPMNPPNQTAHVELANQDSLEARLARIESKLDSLGASNALSLASLLDKPSSADDSSPPLLSSSGTVSEGLTPETLDNSDPFNIFPLNEVLPVIDAYFANFNSVLPLFHQPSFMTLLQEFYSNSTQKSRVAWGIINCVLAMGFRLTSRDADPVQHDFSERRSQECVANAQKALDDFIVRDEDTLGVQGMLALVLLYHASPHHRPASVLISTAVRLAHRLQLHTRSSHAHFTPDQAKQRDNIFWICYTLDKEISVKAKIPSVQLDIDVDIDLPGSSPLDNDGVLRSVDGLSNFNYFRSRVRLAYLQGKIYDSLYSFRSKKLSPDERKQRVVQLDKMLDEWRQTIPTPLQFEHMAQTLDKHAIVHMTTLQHHYLLCLVCIHGIYSVDSEWVKAIGEFGRRTLEKMDNNTEICMKHMQPPLPSAWARLNIWALFSGVIILLANCQYYPRNDFVLQDQKLAKDGIKIITLTFKVRQDYDKLEQCLCVLRGLEAVAEKTIDWYQSHPDEIPYPPYSADSTYQPMVTSDPDNSSLISNYAATTQISDILPSWPDDQNIDSFDLGLVALDPFNEVAGTSPFQF
JN550g1949.t1	DE	0.622856466757	0.176455591207	0.413043478261	Zn(2)-C6 fungal-type domain-containing protein
JN550g1949.t1	MF_ARGOT	6.81148448062	0.683654878269	0000981	DNA-binding transcription factor activity, RNA polymerase II-specific
JN550g1949.t1	BP_ARGOT	5.97073613494	0.659497503884	0006357	regulation of transcription by RNA polymerase II
JN550g1949.t1	CC_ARGOT	3.44113061592	0.574050133508	0005634	nucleus
JN550g1949.t1	BP_ARGOT	5.68009428572	0.650754410504	0006351	transcription, DNA-templated
JN550g1949.t1	MF_ARGOT	5.13754351407	0.633812496586	0008270	zinc ion binding
JN550g1949.t1	MF_ARGOT	3.17903645165	0.563589460333	0003677	DNA binding
JN550g1950.t1	original_DE	euk	n.d.	-1.23076923077	JN550g1950.t1
JN550g1950.t1	qseq	n.d.	n.d.	n.d.	MATQEASQVKRDLEVLTDTRPDDVSLPAFMVSTTRGFLPRMEPIVDLPSEFDVVESLLTRMPVKTLSGAPGLLASGALGDAVHDELSDLTDQVEKYKDNLPLVNALYRDYSFLASAYLLEPCHMKFVKGEGYGLAREVLPVQLARPIARCAELCGFKPFMEYAGSYALFNYRLVDPALGLEYSNLRLIRAFEHGLDPSSSEAGFVLTHVAMVKHSGPLISGVTTCLRTISEPSPDRRVFNSGLQEILTALRQVNTVIETMWSVSKPRSYTSFRTFIFGITSQSMFPNGVIYEGVGDGSPQHFRGESGANDSMIPLMDNFCQIGMPDTPLTEILKDFRSYRPGDHRQFLEWVKEESIDRGVREFALASNATDEDREPVLESRRLWLKIVNQVRDFRWRHWCFAREYILKQTSHPTATGGSPIVTWLPNQLQAVMEDMVEIYDSFGGKTGNLGAECDDIMDLVERQRDGLRKEVRKYCAERGVPDHA
JN550g1950.t1	DE	1.67849404567	0.761339105395	0.763157894737	Indoleamine 2,3-dioxygenase gamma type
JN550g1950.t1	GN	n.d.	n.d.	n.d.	IDO1
JN550g1951.t1	original_DE	euk	n.d.	-1.23076923077	JN550g1951.t1
JN550g1951.t1	qseq	n.d.	n.d.	n.d.	MSSAVRSSARLAGLARKALPVSARGYATSIPAGAHHQVVVVGAGTGGVTVAAQLLRARGSEKTDIAILDPAATHHYQPGWTLVGSGLKPLKDMSRQLDAVIPAGTQHYPLRVSSFDPENNAVKTAEGVDITYDYLVVAPGLETNFSGIAGLQDALQDPASLVSSIYSDKTVEQVWRNVQAFKEGEALFTQPAGIIKCAGAPQKIMWMALSQWKRDGIRDQIRPTFATGAPAMFAVPKYSQALEQLRQERGVDGLFQHNLVSVDAKNKVATFKNLADEGKEVQREYGFLHVVPPQKPWDWIAKSPLADAAGWVDVDKSTTQHTKYSNVFSLGDASSLPNSKTAAAISSQAPVLISNLVAAMRGEQGKASYDGYASCPLLTGHNELMLCEFKYGGVPKETFAGVFGGQEKPRRAFYHLKKDFFPLVYWNSFVKGTWFGPKGWSKPKSS
JN550g1951.t1	DE	0.7613748772	0.393366732224	0.634615384615	Sulfide,quinone oxidoreductase/flavo-binding protein
JN550g1951.t1	CC_ARGOT	0.0665860796708	0.342167812602	0005789	endoplasmic reticulum membrane
JN550g1951.t1	MF_ARGOT	0.0509892969175	0.337487335764	0016757	transferase activity, transferring glycosyl groups
JN550g1951.t1	EC_ARGOT	0.0509892969175	0.337487335764	EC:2.4.-.-	GO:0016757
JN550g1951.t1	CC_ARGOT	0.0074346181079	0.317219758422	0016021	integral component of membrane
JN550g1952.t1	original_DE	euk	n.d.	-1.23076923077	JN550g1952.t1
JN550g1952.t1	qseq	n.d.	n.d.	n.d.	MKYGDYFEAESVPRWSLHNIDYNSLKHLIRLHTTXXXXXXXXXXXXXXXXLERFENDFYQELCRQHDRVGLFVASKADEISRRLKGTSGLINTLILRCAGGRGVTPKRQRRFLKYQQDVVECGDDIRDLQRFVRAQVEAFRKIMKKYKKWTGSTTLTARFTDNVLCNYKSFTKRDFHPLQLQYRDILTTIQAASPGIASPVERPGSSDAMPDAQPRGSRRSSLQHSRLSSQTRQSRHIQVQEPAPQGWNEYDNGSEAGDEYYIELDPDDSGAFPGLETMKNVLGAPVRSIRGLFSRSSGKDAERQPLMNGSQGMDYFSARPSTQATDTEATEDEDASSAEFPVYGFAAHYAALPSIEEQRVERFKETVLHRSIVLSYVGAIILTVIAGVLVATGRHRLRLEVDAGVILAVVASLFAGCMGLGAMLYRQDSLSFLYQAAVWMTFVAVCLLNGMLLILVVGSNGLTP
JN550g1952.t1	DE	1.33588127298	0.645417231316	0.857142857143	SPX domain containing
JN550g1952.t1	CC_ARGOT	0.778976396386	0.432852996547	0016021	integral component of membrane
JN550g1952.t1	BP_ARGOT	0.0659087589161	0.341976762206	0042144	vacuole fusion, non-autophagic
JN550g1952.t1	BP_ARGOT	0.0625359134953	0.341010427781	0016237	lysosomal microautophagy
JN550g1952.t1	CC_ARGOT	0.0764770432656	0.344854309386	0033254	vacuolar transporter chaperone complex
JN550g1952.t1	CC_ARGOT	0.0537270028719	0.338356032901	0000329	fungal-type vacuole membrane
JN550g1952.t1	BP_ARGOT	0.0458713524838	0.335798352999	0006797	polyphosphate metabolic process
JN550g1952.t1	BP_ARGOT	0.045087998763	0.335531673348	0007034	vacuolar transport
JN550g1953.t1	original_DE	euk	n.d.	-1.23076923077	JN550g1953.t1
JN550g1953.t1	qseq	n.d.	n.d.	n.d.	MMKASRPLVTTGLSPLSDTSSVLGQGHSPHQRDRMEASYESEHANNGDLAHRACEKCRSSKRKCDKTLPYCTRCTRLNAKCVYLADSVGVNPGGNGAPVVIFQPHGLTNDVSLRGVDPLEDITASQILSLIPTDAQMGEKLDWSDAVRGYFDYVHSWYAVVHRNLFEQQLAALTAAVDSPQSQVTQVYSPPLTNSPSEKSVTPSQTVTALGSMSEPQMSREFALLIVTMHMVTRHRYTKNGERPMFDELYHFVKRVVALALLDSPLPRIELVQCGALLALYEYGHGDSLLAYRTLSEAAGAARVLEVKPGQMDGEGAADLKGELTMEEEQKGGLWWSLFILDQFIHRDEVSKNLPFVLESPELTTLLPGSVTASNCSRVVGHPGRFDVKYICEPPPPPRQRLPISVELNTRQMESFQLSAKVASLLHRALRHEHYVRTRPGYLPPVNSFSSLDAEIRRATMTLLQDDVANWQVTLDCFAMCCSALFSLYLPYLPVLETKSAAEIKQDADLSMALAALRFAAQLSTDISCKVNADIKRGEEGVALKYIVAPAAPTCYLVVKTYASLRRIFPEEWDHCQEAMVDKFESLRFFSYRWGIAEKMMRQLQEVAGLDRNEFIKPETLASISILTSGPMDLSR
JN550g1953.t1	DE	1.19038279135	0.588415233236	0.413043478261	Putative fungal specific transcription protein
JN550g1953.t1	BP_ARGOT	5.67482305639	0.650593800885	0006351	transcription, DNA-templated
JN550g1953.t1	MF_ARGOT	5.13277578158	0.633659749991	0008270	zinc ion binding
JN550g1953.t1	CC_ARGOT	2.41134176232	0.530173756408	0005634	nucleus
JN550g1953.t1	MF_ARGOT	4.7730873439	0.621924197367	0000981	DNA-binding transcription factor activity, RNA polymerase II-specific
JN550g1953.t1	BP_ARGOT	4.18394039662	0.601701991137	0006357	regulation of transcription by RNA polymerase II
JN550g1953.t1	MF_ARGOT	3.17608624883	0.56346930542	0003677	DNA binding
JN550g1954.t1	original_DE	euk	n.d.	-1.23076923077	JN550g1954.t1
JN550g1954.t1	qseq	n.d.	n.d.	n.d.	MELTNDELPANGLGSRHGLGGFGAVSSLIDAIGQPGRDSFSRGNGKTGVNSDHDVVDTGFCSLQSMGGSAETKWFSVFRGFPDCQTSSSNYLCANRILKYDYTAVLQERVVHFTVAYLKLGIPPSQPRRAAMERDGFARNHEPSSKASDALMSHTRETAAMKRDPGAAAHDTGWFSRLQQRFPILQKKRGKALLIFILLLPLLGLLGLLALRNRGSEVSNGGDGDSGSTAGAIADDTYFYGQSEAVYPSPTMSGTGTWTESYNKASALVQNMTIEEKVSLTTGAGANTGCAGNIPAVPRLNFTGMCLMDAGQGLRATDFVSGWPSGIHVGASWNKNLTRQRGIGMGGEFRTKGVNVALGPVVGPVGRVVRGGRNWEGFAADPYLTGALASETILGIQSVGVITSTKHFIGNEQETNRVPANGIEAVSSNIDDKTMHEVYLWPFQDAVKAGSGNIMCSYNRVNNSYGCANSKTQNGLLKTELGFQGFVVSDWGALHAGVASANAGMDMVQPNAAELWGDNLITAVKNGSVSESRLDDMVTRIVATWYQMGQDRGFPDPGVGMPQDLTKPHAIVDARNESSKQILFDGAVEGHVLVKNIRSALPLQKPKIMSLFGYSARNPDQWNYNATGGTSAWMFGGESAFLGRYITGAFDLDSLEDIPQIAPDGTIICGGGSGAVTPAFISSPFDAISSRAYEDSTALFWDFFSPEPYVNAASEACIVLVNAFASEGYDRPGTHDDFTDGLIKHVADRCNNTIVVFHNAGVRLVDQFVDHPNVTAVIFAHLPGQDSGRALAALLYGDSNPSGKLPYTVAHNESDYEALLKPSPAEGIFVKFPQSNFTEGAYIDYRHFDAKNITPRYEFGFGLSYTTFNYSSLEITKREGAGTSSYPVGDIVEGGQSDLWDVLATVTARVQNVGEVDGAEVAQLYVGIPGAPVRQLRGFDKPFINATQSTTVTFDLNRRDLSVWDVVAQKWLLQNGTYDINVGGSSRNLPLQGTLTF
JN550g1954.t1	DE	0.876144080581	0.449493870884	0.833333333333	Beta-glucosidase M
JN550g1954.t1	BP_ARGOT	8.03720563089	0.716341503987	0000272	polysaccharide catabolic process
JN550g1954.t1	MF_ARGOT	6.26008806393	0.667992839257	0004553	hydrolase activity, hydrolyzing O-glycosyl compounds
JN550g1954.t1	EC_ARGOT	6.26008806393	0.667992839257	EC:3.2.1.-	GO:0004553
JN550g1954.t1	CC_ARGOT	0.0999372990292	0.350601874394	0016021	integral component of membrane
JN550g1955.t1	original_DE	euk	n.d.	-1.23076923077	JN550g1955.t1
JN550g1955.t1	qseq	n.d.	n.d.	n.d.	MCFGSRKTDEEGANKSRELDKIIRQDEKRMAREVKLLLLGAGESGKSTVLKQMKLIYAQGFSKNERLEWKPVVFNNVVQSMRLLFDVMTDQGIRFQNPDNEKNQALVLADQEISPNDNLPDDYLEPIKSLWVDSGVQQAVMKGNEYALHDNLSYFCDDLDRLWAKGYVPNDQDLLRSRLRTTGITETIFDLGQLTYRMFDVGGQRSERKKWIHCFENVNCLLFLVAISGYDQCLVEDKDGNQMNEALMLWESIANSHWFTKSALILFLNKMDLFKEKLSSSPITNHGFVDYQGPPDDWKQASKYFMDKFRALNRNPEKEIYGHFTNATDTNLLKITMGSVQDMIIQRNLKQLIL
JN550g1955.t1	DE	1.65701849981	0.754827759579	0.9	Guanine nucleotide-binding protein alpha-2 subunit
JN550g1955.t1	CC_ARGOT	12.7779784944	0.823736252797	1905360	GTPase complex
JN550g1955.t1	MF_ARGOT	12.3763875483	0.815514911427	0031683	G-protein beta/gamma-subunit complex binding
JN550g1955.t1	BP_ARGOT	7.64789577003	0.706248119701	0007186	G protein-coupled receptor signaling pathway
JN550g1955.t1	MF_ARGOT	11.6119616731	0.799488290516	0001664	G protein-coupled receptor binding
JN550g1955.t1	BP_ARGOT	5.19402947816	0.63561680412	0034307	regulation of ascospore formation
JN550g1955.t1	CC_ARGOT	11.9163682217	0.805931750662	0031234	extrinsic component of cytoplasmic side of plasma membrane
JN550g1955.t1	MF_ARGOT	6.7587926462	0.682186285462	0003924	GTPase activity
JN550g1955.t1	BP_ARGOT	4.60553008222	0.616306442399	0000750	pheromone-dependent signal transduction involved in conjugation with cellular fusion
JN550g1955.t1	MF_ARGOT	5.95255470949	0.658956896958	0005525	GTP binding
JN550g1955.t1	CC_ARGOT	5.83355655584	0.655398027096	0098797	plasma membrane protein complex
JN550g1955.t1	CC_ARGOT	5.22478067886	0.636594953327	0090726	cortical dynamic polarity patch
JN550g1955.t1	MF_ARGOT	0.0249730673074	0.327645765992	0046872	metal ion binding
JN550g1956.t1	original_DE	euk	n.d.	-1.23076923077	JN550g1956.t1
JN550g1956.t1	qseq	n.d.	n.d.	n.d.	MSEITHPTIKDGWFREISEMWAGQAMTLKVKKVLHHEKSKYQDVLIFESEKHGHVLVLDNVIQCTERDEFSYQEMITNLAMMSHPNPKKVLVIGGGDGGVLREVVKHECVEEAILCDIDEAVIRLSKEYLPVMAEGFKHPKTKVHVGDGFKFLDDYKNCFDVIITDSSDPEGPAESLFQKPYFQLLHDALRDGGVITTQAESQWLHLPLIQQVKKDCAAVFPVAEYGFTTIPTYPSGQIGFMVCCKEAGRDVTKPLRKWTPEEEVKLCRYYNSKVHEAAFVLPTFAAEALKK
JN550g1956.t1	DE	0.944930431175	0.481751463504	0.634146341463	PABS domain-containing protein (Fragment)
JN550g1956.t1	GN	n.d.	n.d.	n.d.	SPE-3
JN550g1956.t1	BP_ARGOT	9.59965293751	0.75457761321	0006596	polyamine biosynthetic process
JN550g1956.t1	MF_ARGOT	2.2393730641	0.521985047542	0016740	transferase activity
JN550g1956.t1	EC_ARGOT	2.2393730641	0.521985047542	EC:2.-.-.-	GO:0016740
JN550g1956.t1	BP_ARGOT	0.140990558627	0.359220726216	0008216	spermidine metabolic process
JN550g1956.t1	BP_ARGOT	0.125073854804	0.356051115701	0015940	pantothenate biosynthetic process
JN550g1957.t1	original_DE	euk	n.d.	-1.23076923077	JN550g1957.t1
JN550g1957.t1	qseq	n.d.	n.d.	n.d.	MRPFLKTLRVFTRSFPSSSPISCLAPLARTMATSTGPVLKQPVKLACIQLASGADKAENLAHAREKVLEAAQGGAKIIVLPECFNSPYGCDYFPSYAETLLPSPPSKEQSPSYHALSEMAAETKTYLVGGSIPEADPSPDSKKYYNTSLIFGPDGKLLASHRKVHLFDIDIPGKITFRESDVLSPGNKVTLVELPDYGKIAIAICYDIRFPELATIAARKGCFALIYPGAFNTTTGPLHWALQAQARAMDNQIYVAMCSPARDVNASYHAWGHSLIADPMAKILVETDEKESTVSWELDGAKIEETRKNIPLVGQRRFDVYPDVSAGKVRFDEPDVPK
JN550g1957.t1	DE	0.785970742473	0.405637929694	0.88	Carbon-nitrogen hydrolase
JN550g1957.t1	GN	n.d.	n.d.	n.d.	HYDROLASE
JN550g1957.t1	BP_ARGOT	1.0403727445	0.452802060037	0006807	nitrogen compound metabolic process
JN550g1957.t1	MF_ARGOT	0.724693535589	0.428307211758	0016787	hydrolase activity
JN550g1957.t1	EC_ARGOT	0.724693535589	0.428307211758	EC:3.-.-.-	GO:0016787
JN550g1957.t1	CC_ARGOT	0.0250536748842	0.327682768104	0005840	ribosome
JN550g1957.t1	BP_ARGOT	0.0932703604865	0.34904436538	0006107	oxaloacetate metabolic process
JN550g1957.t1	MF_ARGOT	0.088213649123	0.347825536437	0004357	glutamate-cysteine ligase activity
JN550g1957.t1	EC_ARGOT	0.088213649123	0.347825536437	EC:6.3.2.2	GO:0004357
JN550g1957.t1	KEGG_ARGOT	0.088213649123	0.347825536437	KEGG:R00894	GO:0004357
JN550g1957.t1	CC_ARGOT	0.0114286506254	0.320222586714	0016021	integral component of membrane
JN550g1957.t1	MF_ARGOT	0.0302353309836	0.329947825501	0003735	structural constituent of ribosome
JN550g1957.t1	BP_ARGOT	0.0474522445651	0.336329694438	0044272	sulfur compound biosynthetic process
JN550g1957.t1	BP_ARGOT	0.0270894440746	0.328598280963	1901576	organic substance biosynthetic process
JN550g1957.t1	BP_ARGOT	0.0196928920593	0.325076114227	0010467	gene expression
JN550g1957.t1	BP_ARGOT	0.0141166856694	0.321951743351	0044238	primary metabolic process
JN550g1957.t1	BP_ARGOT	0.0134907677101	0.321564945753	0044260	cellular macromolecule metabolic process
JN550g1958.t1	original_DE	euk	n.d.	-1.23076923077	JN550g1958.t1
JN550g1958.t1	qseq	n.d.	n.d.	n.d.	MVHADASNFAQGVTKAEAYEQVLAQAEGLLYEQRNWVCNTANVASLLWHAYKSLPAPSNQVNWAGFYTLDPKASPKQQLILGPFQGKVACQSIAFGRGVCGAAASSQTTQLVADVDQFPGHIACDGDSRSEVVVPITVQEGAISKLVAIIDVDCAELNGFDEVDKKYLERLAELVGKGCDW
JN550g1958.t1	DE	0.896000298225	0.458911849603	0.896551724138	Gaf domain nucleotide-binding
JN550g1958.t1	CC_ARGOT	4.13531507052	0.599971083997	0005634	nucleus
JN550g1958.t1	CC_ARGOT	1.99922731241	0.510004138771	0005737	cytoplasm
JN550g1959.t1	original_DE	euk	n.d.	-1.23076923077	JN550g1959.t1
JN550g1959.t1	qseq	n.d.	n.d.	n.d.	MSAPGFCPDCFTGTLRGDAVLTGTVEQIHGLPVYVARPGGGVEPKGLVVIISDGFGWELKNTRALADNYAKRAELLVYLPDFMNGCAPDVRLLSAGDGLMGPSPSWFTTLVMKPYWALRLSVAIIPWLFWTRESATRPRLTKFFQDLRSNPAPFETQRLKIGVAGFCWGGNHTIFLARDEPHTRVSSSGSGETLPLVDCGFTAHPSFVTVPKDIEGIRRPISIANGPDDQFLGRENMAVLKRILEAKEDNAHEVVVYDGAKHGFAIRGDPNDPKQAELGAQAENQAVNWFKKQLH
JN550g1959.t1	DE	0.947787820195	0.483069039833	0.625	DLH domain-containing protein (Fragment)
JN550g1959.t1	MF_ARGOT	2.22696664686	0.521382317909	0016787	hydrolase activity
JN550g1959.t1	EC_ARGOT	2.22696664686	0.521382317909	EC:3.-.-.-	GO:0016787
JN550g1959.t1	CC_ARGOT	0.0540710921086	0.33846363425	0016021	integral component of membrane
JN550g1960.t1	original_DE	euk	n.d.	-1.23076923077	JN550g1960.t1
JN550g1960.t1	qseq	n.d.	n.d.	n.d.	MHLVALVTALLTASATAQHIGEQRASKAKGLRGDLLARDGCSGPAVGRPTTWWRAAIQHNGSTPTAGDTTYQYYRTVIQYGADNTGAEDSSEAFNKAINAWNRTGNTVTTMPAYIYVPPGKYRIKASVQMLVSTYLIGDPINIPTLIADPELQEDPVIHGYDSHQGDGSATKNFYMATFKGGAVGIQLRNQQYNFKGLTFDGCGIGINITSVWVATFQDITFANCDYGINTSTAVGAISVVDSSVSNCDAGVHAFVSGGGQGSLTLENFHSDSGTVAVKSLGGDVLLQDSVPAGQSWIMGNVNPGGRQNGKSHQVNRPASLLSNDKYFTTAAPQYESYDISEVRSLMGDPEYPVYGDNAHNDGPNINAVLRKYAGCKIIFVPQGIYVTEETIHIPSGTRLVGEQLSTFTGNGSAFLNPDRPTPIFEIGNPGDKGSVQISDILVEVSDVLPGAILMQVNMAGNSAGDVAVWNTVLRVGGSRHTRISTDCTEPDTSTCKAAFALLHVTSTASLYAENLWGWVADHGLDGPEAQNIAVGRGALIESTQPTWLVGSSFEHCTLYQYSLNKASNVYIGLQQTEAPYWQGQNQPNYAPAPWTPNTTYGDPTFANCADQGASGNGQCYRAWGHHAVDSSNVIVHGSALWVFFNGMNNNKWQGADCKDYGYICEVNMIYLSGAKSTFMYSLSSKSTANLLYDATDGDVDLTTQEDNQGGWGAVLAAYLRNSGVEADSSEESLAVVSALPSLALVMSSTLFMVLGLC
JN550g1960.t1	DE	1.64109116874	0.749933419804	0.625	Exo-beta
JN550g1960.t1	MF_ARGOT	7.30550063886	0.697156573635	0004338	glucan exo-1,3-beta-glucosidase activity
JN550g1960.t1	EC_ARGOT	7.30550063886	0.697156573635	EC:3.2.1.58	GO:0004338
JN550g1960.t1	CC_ARGOT	0.500037412247	0.407375745743	0016021	integral component of membrane
JN550g1960.t1	BP_ARGOT	0.227171445303	0.373905958329	0008152	metabolic process
JN550g1961.t1	original_DE	euk	n.d.	-1.23076923077	JN550g1961.t1
JN550g1961.t1	qseq	n.d.	n.d.	n.d.	MASMSELFWSLIDPWHFMALSASWLPHTVVSLLRDRNFRVLLSPSALQDAWFGHFWGWAGPNVKMSAEARVIPLLEGRTSGGQVVAAPTGPGIGGVCIETGAGSGFWVDIFSDRHLKPAAAAGDGSKAASGGARKKVTRVYGVEPNPGQHASLRRKIAEAGLDGVYEIVPVGIEALGQPSAKWDGRVEKESVDCIVSILCLCSIPDPQHNLRELYGYLKKGGRWYVYEHVRTDVNWGMRAYQAFVNLFWPQFLGGCQLCRPTEQYLREAGPWAKIDVGQPADEPWHHSVPHVLGVFTK
JN550g1961.t1	DE	1.30973167082	0.635514176586	0.424242424242	Methyltransferase-like protein 7B
JN550g1961.t1	MF_ARGOT	5.16256818589	0.634613066679	0008168	methyltransferase activity
JN550g1961.t1	EC_ARGOT	5.16256818589	0.634613066679	EC:2.1.1.-	GO:0008168
JN550g1961.t1	BP_ARGOT	4.89982025938	0.626108006312	0032259	methylation
JN550g1961.t1	CC_ARGOT	0.304073423685	0.384767422554	0016021	integral component of membrane
JN550g1962.t1	original_DE	euk	n.d.	-1.23076923077	JN550g1962.t1
JN550g1962.t1	qseq	n.d.	n.d.	n.d.	MLLQSAAWLLLFAVLQLVLCAEDYYKVLGIDKNANDKQIKSAYRQLSKKFHPDKNPGDDTAQGKFVEVSEAYEALSDPESRKIYDQYGHEGLKQRQQGGGQHHDPFDLFSRFFGGGGHYQRGQPRGHNLEIKVGISLRDFYNGRETEFQWEKQQICEECDGTGSADGHVDTCGHCGGHGVRIIKHQLAPGMFQQVQTQCDACGGRGKTIKHKCPACSGNRVVRKPTLVSLKVDRGAARDSKIVYENEADASPDYIAGDLIVTLVEKEPDMENDNPEHVDGIFFRRKGNDLFWREVLSLREAWMGDWTRNLTHMDGHVVRLSRKRGEVVQPGHVEAVENEGMPIWDEDGDSVYHKTQFGKLYVEYVVVLPDQMESGMEKEFWSIWQKWRGKIGVDLHKDSGRPDAPISDQGQEKKDEL
JN550g1962.t1	DE	1.6040452771	0.738334728407	0.24	DnaJ-related protein spj1
JN550g1962.t1	MF_ARGOT	10.6341566896	0.77819799456	0031072	heat shock protein binding
JN550g1962.t1	BP_ARGOT	6.94730981768	0.687414529093	0006457	protein folding
JN550g1962.t1	MF_ARGOT	8.10145432201	0.717983541324	0051082	unfolded protein binding
JN550g1962.t1	MF_ARGOT	2.52384050866	0.535373428027	0046872	metal ion binding
JN550g1963.t1	original_DE	euk	n.d.	-1.23076923077	JN550g1963.t1
JN550g1963.t1	qseq	n.d.	n.d.	n.d.	MSGKRYAFVPMEDEEVGPQKVEKKSKSKHXXXXXXXXXXXXXXXXRGSSRRHQQSRXXXXXXXXXSPRESRSSKSKSYRTKERTNDDFDDRWGDQEPSDDEAAADDEPEFQESASKRVKLSHDDQQDDADLSDSARDRKEADDFAKRLKARDEEKTKKLVEDRSSGKAGRAQDERRRLADDEAARRAAMPDLRERSRQDYLKKREAERLALLRKQVAEETAELRSGVRLSEKEKAEFAKNREILRLAEERLRIDDHRDGYYMPEDYITEKGKIDKKKKEDALYKRYVEKDEYGQEKFVTEHEEWEREQAQKAKAQINRAEREYEGDYELVLDEEQYINWNLDATLAGEGKQLTKEQRFLEAQIDAAEKAALSIQETRKSLPIYAYRDEFIQAINEYQILVIVGETGSGKTTQLPQYLHEAGFTKNGQKVGCTQPRRVAAMSVAARVADEMGVKVGNEVGYSIRFEDNTSDKTILKYMTDGMLLREFMTEPDLQGYSALMIDEAHERTVHTDILLALIKDLSRERPDLKLLISSATMNAEKFAKYFDDAPIFNIPGRRYPVDIYYTPAPEANYLAAAITTVFQIHSTQGKGDILVFLTGQDEIDAAEQELTETARKLGNRVKELIVCPIYANLPSDLQAKIFEPTPPGARKVVLATNIAETSLTIDGIVYVIDPGYVKENVFNPATGMSNLVVVPCSRASANQRSGRAGRVGPGKCFRLYTKYAYMSEMDESTTPEIQRTNLNSIVLMLKSLGINNLLDFEFMDPPPTESLIGALNQLFALQALNHKGELTKVGRQMAEFPTDPMLAKAVLAADKLGCVEEILSIVSMLSEASALFFRPKDKKIHADSARNRFTVKEGGDHLTLLNIWNQWVDSDFSPVWSRENFLQQRSLTRARDIRDQLAKLCERVEVSPSTCGASNIDPIKKALTAGFFPNAARLQRSGDSYRTVKNNTTVFIHPSSVLMGSDPPEKMVIYFELVQTTKEYMRSCLPIKPAWLSEVAPHFHKKGDIENLEERKMPKQRR
JN550g1963.t1	DE	1.96898153407	0.839495867362	0.7	Pre-mRNA-splicing factor ATP-dependent RNA helicase-like protein cdc28
JN550g1963.t1	GN	n.d.	n.d.	n.d.	CDC28
JN550g1963.t1	MF_ARGOT	6.32545204599	0.669884554032	0004386	helicase activity
JN550g1963.t1	BP_ARGOT	0.914646293987	0.443565130259	0034247	snoRNA splicing
JN550g1963.t1	CC_ARGOT	0.749638049457	0.430416542198	0071012	catalytic step 1 spliceosome
JN550g1963.t1	BP_ARGOT	0.784046179893	0.43326934694	0000349	generation of catalytic spliceosome for first transesterification step
JN550g1963.t1	CC_ARGOT	0.635090958824	0.420413646942	0005684	U2-type spliceosomal complex
JN550g1963.t1	MF_ARGOT	2.89393333768	0.55170791954	0005524	ATP binding
JN550g1963.t1	MF_ARGOT	0.60852684251	0.417967805495	0008186	RNA-dependent ATPase activity
JN550g1963.t1	MF_ARGOT	0.237769576402	0.375501874905	0003676	nucleic acid binding
JN550g1964.t1	original_DE	euk	n.d.	-1.23076923077	JN550g1964.t1
JN550g1964.t1	qseq	n.d.	n.d.	n.d.	MILTDLFAMILRIAELVFAAIVAGVNGAYLHAVQNSDSWDQARFIYTEVVAGLAIFLAFIWVLPFSGSFVHWPVDIFISICWFVAFGLIVNLLDGSCGNAFDWNNIAIRRGDQCGKFKATIAFSFLSAICWLVSAIIGIIWVRDHERRQYRRRTWGRSRV
JN550g1964.t1	DE	1.09027171594	0.546503494836	0.53125	MARVEL domain-containing protein
JN550g1964.t1	CC_ARGOT	0.795005266172	0.434164774464	0016021	integral component of membrane
JN550g1965.t1	original_DE	euk	n.d.	-1.23076923077	JN550g1965.t1
JN550g1965.t1	qseq	n.d.	n.d.	n.d.	MSGIVNKVKNAMHSDKSSHEAPEGTHGTHNSRVANAADPRIDSDRDHRAAPTTGHSAFTEGTHSRPHEGVGATGGYNTAEGVHGTHNSRVANAADPRIDSDRDHRGAPGSTIGGTHSTHTGTHGTSGLGSTGTHGVGSTGTHGTSAFGSSGAPEGTHGTHNSRVANAADPRFDSDRDHRAAPGSGLGSSGAHSGTHGTHGTAGHLAAAHDGPAPNTAGPHKSDMLNKVDPRVDSNLDGSKTVGGDKTHAGAGY
JN550g1965.t1	DE	0.612020132861	0.151586204916	0.25	Cell surface protein
JN550g1966.t1	original_DE	euk	n.d.	-1.23076923077	JN550g1966.t1
JN550g1966.t1	qseq	n.d.	n.d.	n.d.	MEPSSATKGFFQKLPTLGNQFLEDDTVQRVLKLFVPQDILSKEATEIEQLCEDALDPVVLDWVSDAERNQPYVSGGGKNAFGQPNSSKLVLSEGWRQLQNLGFEKGLSAQGYEPGLEQYTRIVQYMRLVLWEGSSANTYCPQAMQDGASRLLQRQLSKDGLNPTDRKVFQNAFDHLVSRDPKNAWTSGQWMTERPGGSDVSQSETVATYAPLSPDSPLCDPAEGIPLGPWSISGFKWFSSATDSNMAILLAKTPRGLSAFYAPMRRHNPSLVTSATGKSGGGWELNGVSISRLKNKMGTKSLPTAELELDGMRGWLIGEEGTGIREISTILTITRVRTSVGGLGYLSRSLAVARAFAKVREVGAGRGARIKLSDNPLHMKTLSDVTVEYHGLMLFAFYSAYVMGMEEHPSSKMPPPSSAIARITPSRELVSPLLRVLTPILKAYCSKQCITQIYTCMESLGGVGYLENSETEYLNIARLFRDACVLSIWEGTTDVLSTDLIRALKHPREGPASMKALDQLICAAVQGRNEKIIKAWEAVKHEVERTSQADLLNRAREILWRISEVLIGGLHEVDSCTGDDPRSREICHRYILKKDLSGHPVVERNSKDELAACQAIVFGGRGKTTEWASKL
JN550g1966.t1	DE	0.989084776862	0.501911986076	0.878048780488	Acyl-CoA dehydrogenase/oxidase C-terminal
JN550g1966.t1	GN	n.d.	n.d.	n.d.	ACDH-11
JN550g1967.t1	original_DE	euk	n.d.	-1.23076923077	JN550g1967.t1
JN550g1967.t1	qseq	n.d.	n.d.	n.d.	MRPSLVTILFSGTVTAAAVCERQESQGCCFHLESVGSVNETVEENHTGRILLGGSFQQGGFCLNPSNGTLKDAIGNNCFMRAPNYEFQCYQGALSTTFFMLSAGSDGKTKLLYDETPGTFFACPIGSTNQDVYSLFPLWKNDTTGCVEITLALTNQTAECAAQGGSPVTGSTTALPTTELTVPTETGSKVPIIQYGSGASDSSIGQASTRTTDASSTTKSTSAPEPPSSSNPSNSSQACSVASSAPSIAPRKLGFPQDNAPDGIHDTSLDASITPVNSTIFQYTIPRSFATKTTQLCALQFRLPFCSDLPSGYPCFHFSGSEQETLSNSGMVFSLVSDDGRTTWNNSALHQVHPGDKKVFGTFECGTASAGYGERKITWLASSVRNFALEFQQAGVGSSPEFVDGVGAWVVQCS
JN550g1967.t1	DE	1.25291389375	0.613480899283	0.307692307692	Putative gpi anchored cell wall protein
JN550g1968.t1	original_DE	euk	n.d.	-1.23076923077	JN550g1968.t1
JN550g1968.t1	qseq	n.d.	n.d.	n.d.	MSAPMFTVANGRLAAEVTKAGGLGLLAAGLDPSAESPHLAALDEQLTIARELLGHGSSSNIALPVGIGFITLLGSTELFHNNSVPIITKHKPALVWLFGSDPSEPLYGELISLLHSVGGSWGLKICVQVGSVDAARQVVRAGADAVVAQGADAGGHLWAKAASLMTLLPEIVDMLRREFKDRQVAVVAAGGIVDGRGVAAALALGADAVTMGTRFITSPETDTAPYARKAVLAAQDGGVATTASSHHDAIQGYPTWSRTYTARAITHQGIVDLEHGNSVENVAASFNEAKQQGDESRLVTFAGTGVGLVKAPKPAAEIVDEVRSEALQLFNTISARHG
JN550g1968.t1	DE	1.02869979905	0.519636677091	0.914285714286	Inosine monophosphate dehydrogenase
JN550g1969.t1	original_DE	euk	n.d.	-1.23076923077	JN550g1969.t1
JN550g1969.t1	qseq	n.d.	n.d.	n.d.	MPPRPSVIHVADADESTASEQDVGASASRSHGAISRKRKLGPFDEEKVEWTDDSDEPTLDAFRKRKKSDIAAERKGKGKAGAKASSSAPKHKIAKAAAKKKRADGLSSGDEDSLEHALPGYLQARRRQFNARVERLRVAGLVLPPTYEDIEFSEDESSGALHEKPQFDERSGIKPSRPHRDIFLEQSAGVIPASIAQYLRDYQVEGVRFLHRLFVYQEGGVLGDDMGLGKTVQVAAFLTAMFGKTGDQRDAKRMRKLRNTSGHWYPKVLIVCPGSLTQNWKQELDRWGWWVTDLYHGANKDDVLGTARAGRLEIMITTYTTYKNNCDAVNRVAWDVVVADECHCLKDISAEVTRAMNDVNALCRIGLTGTAIQNKYEELWTLLNWTNPGLFGTKSEWTHTISKPLTIGQSHEATFQQLSKARRTAKKLVENLLPQFFLRRMKSLIAHQLPKKSDRVVFCPLSELQREAYETFLKSPLAQLVKTAYDYCDCGSRKKSGWCCYTETDEGESWKALVFPLVMSLQKLSSHLTLLIPSHSETAEKHHRDIRYLKAAMPNRWKELYSQRDSLLNLANPEFCGKWAVLKKLLKYWHSNGDKVLVFSHSVRLLRILQHLFNNTSYNVSYLDGSLSYEERQNTVDDFNSDPNQFVFLISTKAGGVGLNITSANKVVIMDPHWNPSYDLQAQDRAYRIGQVRDVEVYRLISAGTIEEITYARQIYKQQQANIGYTASNERRYFKGVQNEAGRKGEIFGINNLFTFHADQVMLRDIVNKTNIAEARAGVSLMDVDMEKAVEDASQSGLIKREKDVDNGDGGLGQLAEILTNDDKATSSGKKPSQKRKSDVVQAILASAGVEYTHENSEVVGSSKVEDRISRQAELEASQNVDATGRAIFLDSQNIDGFEAGLEVSSSFQYNPPDDVMERQFCTMAQTFGFPSATEFALAVEGMTQEQRRNTLDLFYKKRLERLKESGLVKSEHADRLKAEVKHNIKDEVIDETKDEIKGDTPLKSVKEEEERTLMVPQGDAQPTSRDEVFDSSVQVKREELTTILNPKSSALIWLSDDDETDEL
JN550g1969.t1	DE	1.79578625994	0.795120438438	0.375	Switch 2
JN550g1969.t1	GN	n.d.	n.d.	n.d.	SWI2
JN550g1969.t1	CC_ARGOT	4.14907540145	0.600461935772	0005634	nucleus
JN550g1969.t1	MF_ARGOT	3.17920221637	0.563596209891	0003677	DNA binding
JN550g1969.t1	MF_ARGOT	2.9655018783	0.554743585641	0005524	ATP binding
JN550g1969.t1	MF_ARGOT	2.22696504867	0.521382240158	0016787	hydrolase activity
JN550g1969.t1	EC_ARGOT	2.22696504867	0.521382240158	EC:3.-.-.-	GO:0016787
JN550g1970.t1	original_DE	euk	n.d.	-1.23076923077	JN550g1970.t1
JN550g1970.t1	qseq	n.d.	n.d.	n.d.	MFSDIGTQTSLESISYVTSLGLDFFEQLRSADFQERNNLTRRKTPLFRHFLSEALDYAPMTSTKTDLRQLITDDASHPNLGWTLYNSSPLDCYLKINRDGIMKCPLRERGYVFWDSKRIANPYVDKALQLARNMNEKQVDAIYGPEAHRSVESRLRGVRMPQEVLDMAMENFGSL
JN550g1971.t1	original_DE	bac	n.d.	-1.23076923077	JN550g1971.t1
JN550g1971.t1	qseq	n.d.	n.d.	n.d.	MTDRDTTFNFVYHIERTNWLFPHLVSVDDALMVWHPETGCSAAVEIAPAHVNRPLIIDAKHNPERCTCSDYLVACARSMERRSAARSPEDRANYRALRRLRHSVVANIVMDHLSAAEQRRAGSRAWFLRGAGRWSDAISYMLKMKEEMGLPFPLSQAVFRVDIEVVDSSGRFFRPRGIPVVRAQDILTTLQISVTDVEIILLSRLAAQVFAVISVHLFADAESSTEAHQG
JN550g1972.t1	original_DE	euk	n.d.	-1.23076923077	JN550g1972.t1
JN550g1972.t1	qseq	n.d.	n.d.	n.d.	MTPAPAGKAWASPEDWEANKETISRLWWDDDHSLKEVQDIMSQEHDFHATDKMYKSRLKSWGLVKNLKSSDAKQIMGLAQSGVVKQPLVIRGRSMGSKKWQKRLNRVASRPETTTKVLVSTRNGAILSPPVTVASPVSALSPLSGRVEPPDTLRITEAGLMAVHDFAVHQFEETKWDLSGLTFDFDADKTDSWYNGLSLATRNLLKDRNSPTNFAMVHKSFDQYSAVLDQATPSLIPLTLGHIVGLMEVGPEMAATLLRYVARLVAIKFGESHPLSRFWAQMQTLGPVQIQQVIGAVLGAYFHVIVNHSHPANRWRTAMYPTYAKLQQKWGAISEQSAVTIFERTIREIENSIAGKRGKTTKAADHDEIIRHLYEVKIYFAIYLVERKRFPEAYQVTEEIGSWLERGGATQFPEQYEQWLLVRGSTLVGLGKLEEATPYYLETYQARRKRLGVENSRTTRAMLQLEEHYSRLGQPLAAEKMHSELEQSWIKKS
JN550g1973.t1	original_DE	euk	n.d.	-1.23076923077	JN550g1973.t1
JN550g1973.t1	qseq	n.d.	n.d.	n.d.	MMNEMKATHDAMAIDAATTDRLVPTVSKFLRLFAVRDVHMGALMLMPGTNSSHDTTNHVAAAADPSSVPDPASSDQDDKTCELQSQPTNTINENEKQMVDTAEPVEGNTKLHQDMISENNALIDENCELEEEVLRLRETVGKLQKTLAETHTFKMAYAAVIQATPEIEGRRGVMEAHGSAQNTKEVIGLLLPDPEVPVFRDGLNPFDDKANDICIGLLGSFSHGGAGRVAPSVAQQGDGGVPEQSARDSLYDAARRDAGRRFLWVLLNSARMEAMKRFFYAKQARG
JN550g1974.t1	original_DE	euk	n.d.	-1.23076923077	JN550g1974.t1
JN550g1974.t1	qseq	n.d.	n.d.	n.d.	MSIAIEKILAANPATSRGQPTQLSTDPKGERIAYASGKSIFLRSIDNPAECKQYTGHTTNTTVARFSPSGFYVASGDVAGTVRVWDAVEAVNTKGEYHIISGRINDIAWDGDSQRIIAVGDGRERFGHCITADSGNSVGEVSGHSKVINAVAIRGMRPLRAATVSDDMAMCFLHGAPFKFNSKHSGVHKGFVFGAAFSPDGNHLVTVGADKKIQLYDGKTGEPTKSFGEGEHTGSIFAVSWAKDSKKLVTASADQTVKVWDVEAGKSTQTWKLGGGVSIPDQQVGVVWPHGRSDGLIISLNLDGDLTYFHEGKPEPVKVVQGHNKSITAMGADSEGKGSKLWTGSFEGRVLNWDISSGVGAVVDGQSHTNQVSQIASSSGSGYSVGWDDTLRIIDESANTFAGESIKLSAQPKGVASTEGKTYVATASGIEIYTKGSLAGKLDISDAQPTSIAAHGSLVAVGLSNNAVRVYKADSSSNLAQCCEAKNSTAQISAVAFSRDGSHLAAGNSSGKIFAYKTSDLSIATDRWSAHTARVTSISWNEAGTHAVSGALDTNVFVWSLAKPGSRVKALNAHKDGVNAVAWLSGDRVASTGGDAAVKIWSTSGL
JN550g1974.t1	DE	1.47910847565	0.697003282957	0.275862068966	Related to stress protein p66
JN550g1974.t1	GN	n.d.	n.d.	n.d.	SPAC9G1.05
JN550g1974.t1	MF_ARGOT	4.65440856765	0.61795561768	0008233	peptidase activity
JN550g1974.t1	EC_ARGOT	4.65440856765	0.61795561768	EC:3.4.-.-	GO:0008233
JN550g1974.t1	BP_ARGOT	4.2381286728	0.603619113363	0006508	proteolysis
JN550g1975.t1	original_DE	euk	n.d.	-1.23076923077	JN550g1975.t1
JN550g1975.t1	qseq	n.d.	n.d.	n.d.	MAKQSEPVSPPASEDDEYYKNIKSFFSGAITNPNTEPPSISSLETPYANSDDDGDARIMADPAIAAAVPRYRQPGRTMFVTIGSIASFKTLIQEVLSEPFLHVLEALKFNRLIIQCGPDLEYFEEIRPQKGFDSHWIAIEGFSYTDNIKPYYLKCTPSDGAGTILESLNVDARVIVVPNTSLMDNHQLELAEELARQGYLVHGHLGKLHEDVEQMETFQPTNWPPKPPENSVYRHLGDIIGSIFPNNRKEPLTAAEKSTLPLEQQMWNDMVGGQPFSDGDPRHDFLSGHWSEKKNNMYQEWRQNWYAKKKLEQQLAEGNNDKAS
JN550g1975.t1	DE	0.780158378634	0.40275001506	0.775510204082	UDP-N-acetylglucosamine transferase subunit ALG13
JN550g1975.t1	GN	n.d.	n.d.	n.d.	ALG13
JN550g1975.t1	MF_ARGOT	13.4458415938	0.837127662839	0004577	N-acetylglucosaminyldiphosphodolichol N-acetylglucosaminyltransferase activity
JN550g1975.t1	EC_ARGOT	13.4458415938	0.837127662839	EC:2.4.1.141	GO:0004577
JN550g1975.t1	BP_ARGOT	7.65878013064	0.706533756478	0006488	dolichol-linked oligosaccharide biosynthetic process
JN550g1975.t1	CC_ARGOT	4.52778004644	0.613664994506	0005783	endoplasmic reticulum
JN550g1976.t1	original_DE	euk	n.d.	-1.23076923077	JN550g1976.t1
JN550g1976.t1	qseq	n.d.	n.d.	n.d.	MPGSGGCGGAVLDCGRLHGNKWGRWGGAEVRPWARLESSEKLWANQMPGRSIAGSASCSSPVAELLPTRRNLSGRRSCDIAQQAHCELSVGLSGTTSSPRAIEYAMVAAVQSLRLCARACRQPSASRRIASTFATPRRTFSSTRAWRADAPKRPEGEAAEGAAAVPQSTEPQASHQYRGRSDKVSLELQEGLSEAEKATYRELLEYADAHNLSTQKQRKPTEQQMEEASDKIEEQFFGPNLSPEQREAMRELDQELRAFDDPIYQANRQIRVHRQSFWGEEEEDPDMITEDIDDDEFGEDDIMSMAHGKLEEHREFREYARIAAWQMPLLSKLARPFEPPSAQEPLRFRYTTYMGENHPAQSKVVVEFSPRDLGLNDKQQLKLKKLLGPRWNPETDIAKMSCEQFDHQAQNKRYLGDLVNKLIAQAKDPKDTFEDIPLDTRHHPKQKKVKFPVEWRLTTERMQAIEDTRQKSLLLDQTRTEAGSLVDGSEILDKHFNKPELVEIPAANDRRLPNISPSRPIPRQRRF
JN550g1976.t1	DE	0.984529811671	0.49985196716	0.475	37S ribosomal protein S24, mitochondrial
JN550g1976.t1	BP_ARGOT	11.7098918939	0.801570324324	0032543	mitochondrial translation
JN550g1976.t1	CC_ARGOT	4.54018547921	0.614087963673	0005739	mitochondrion
JN550g1976.t1	MF_ARGOT	4.22414406389	0.603125532193	0003735	structural constituent of ribosome
JN550g1976.t1	CC_ARGOT	3.43259859568	0.573716009741	0005840	ribosome
JN550g1976.t1	CC_ARGOT	1.31633682189	0.47129046152	0070013	intracellular organelle lumen
JN550g1976.t1	CC_ARGOT	1.31575382984	0.471253566833	0043233	organelle lumen
JN550g1976.t1	CC_ARGOT	1.22600240089	0.465472689403	1990904	ribonucleoprotein complex
JN550g1977.t1	original_DE	euk	n.d.	-1.23076923077	JN550g1977.t1
JN550g1977.t1	qseq	n.d.	n.d.	n.d.	MSPFLFAKAKRIDRXXXXXXXXXXXXXXXXSSRRPASRDYDTGFPELPRTTTWRHPEANTSPDACISAEDVDPARALHRHRKSFLHHKYKRTTSHGFITTEMEQEYLNSKEALETIDSAVDLNDGRPLSAEDEAARPSKDDSDSIDRAVASLRGNNAPASPSSSQFDHKGDSPRRRSGFFSRIRNHKP
JN550g1978.t1	original_DE	bac	n.d.	-1.23076923077	JN550g1978.t1
JN550g1978.t1	qseq	n.d.	n.d.	n.d.	MVDIFENEPWLRAHPLKLRTRLVAEERIEYDALTEKYNAGCGLESFLRAKDVPKNDDLIYDDAPLFSKAEIAWVFDHPEGLQPQAWIGACVLLPVTWRLAKTRKIRNQVKELDWAETSLKSMLHKYRQKKSKATSCDRETKEDTICKKKHRRRLIIDHYDTMIQFERLWYLVKRLNTEMLRAQDLPERLCRRLAGNWDPHKDDFWRLRMLLEREKSAELAKNIPQRRSDLGLWF
JN550g1979.t1	original_DE	euk	n.d.	-1.23076923077	JN550g1979.t1
JN550g1979.t1	qseq	n.d.	n.d.	n.d.	MLPKLVTSILLAATQVAGLVNPSKRADGGRKVFAHYMVGLTSGQASSQWEKDISDAKSAGIDGFALNVGSADSWNGVQLLLAYDAASSAGFSLFLSFDMAASSWTTDQVNSLINQFKGNAAQFKVNNLPLVSTFEGPDWAGNWATVRSATGGIFLVPDWSSLGPSGVGAKASLIDGAFNWGAWPYSNSKTLSTDGDTQYKSALGNKAYMMGVSPYFYTDLPQYNKNWYSTSDTLWFNRWTQALDILPDYIEIITWNDYGESSYINNPVTAQIVSGAEGYVNGFDHTAFRFVLPYFIAAYKAGNTDVALPSEGAMAWYRTTSKSVCGDGGTVWGQGGSASAADGTDDVISVIALSNSPGADITVSIGGASQTVKASSTKGKASFYTVSFAGKTGDVTVTVGGKSTTGPAISGSCPSSGHVNFNAVSIQI
JN550g1979.t1	DE	0.853983061681	0.438880790858	0.625	Mutanase
JN550g1979.t1	MF_ARGOT	2.22462039946	0.521268143702	0016787	hydrolase activity
JN550g1979.t1	EC_ARGOT	2.22462039946	0.521268143702	EC:3.-.-.-	GO:0016787
JN550g1980.t1	original_DE	euk	n.d.	-1.23076923077	JN550g1980.t1
JN550g1980.t1	qseq	n.d.	n.d.	n.d.	MSRLLAGKLAIVTGASRGIGTAIATKLGSYGANLVLAYTSPSSQSLAESLSQKLQAEHKIKTITVSADLGTPQGPSQLIAATKDAFAGPDGKLQIDILVNNAGVAANNPLTKVTVDDFDFSYKVNVLGPLLLTQAAEPYLPRDRSGRIVNLSSVSSSAGFIEQSVYGGTKAALEAMTRTWARELSERATVNAVNPGPVLGEMYAKNTDEFKREIRGWIEHAPLMRAREGVDAPELVEDAKTSGGRPGYVDEVAGIVAMLCGQDAAWCTGQVVCANGGMIMLH
JN550g1980.t1	DE	0.798848167012	0.412009828353	0.85	L-xylulose reductase
JN550g1981.t1	original_DE	euk	n.d.	-1.23076923077	JN550g1981.t1
JN550g1981.t1	qseq	n.d.	n.d.	n.d.	MDIRLLRSSDIPLIQHANLENLPENYFMKYYLYHALSWPQXXXXXXXXXXXXXXXXXXXXXXXXXXXKMEEEPTDGVQHGHITSLSVMRTHRRLGIAEKLMRQSQLAMVETFGAHYVSLHVRVSNKAAIHLYSVTLGFDREKTEAKYYADGEDAYCMKLDLSAIRDQIQEARQAGPDAEPEDEGEPVGDVGKAGDEGKQGQDLAARPKEQKRKVKVGRALGVAGLVEKDESSAGGAAKNP
JN550g1981.t1	DE	1.80932926913	0.798827026049	0.852459016393	N-terminal acetyltransferase A complex catalytic subunit ard1
JN550g1981.t1	GN	n.d.	n.d.	n.d.	ARD1
JN550g1981.t1	MF_ARGOT	6.61989098329	0.678287240676	0008080	N-acetyltransferase activity
JN550g1981.t1	BP_ARGOT	0.245685319693	0.376670781728	0018002	N-terminal peptidyl-glutamic acid acetylation
JN550g1981.t1	CC_ARGOT	0.21935794889	0.37270538516	0031415	NatA complex
JN550g1981.t1	BP_ARGOT	0.2455336402	0.376648561888	0017198	N-terminal peptidyl-serine acetylation
JN550g1982.t1	original_DE	euk	n.d.	-1.23076923077	JN550g1982.t1
JN550g1982.t1	qseq	n.d.	n.d.	n.d.	MEHPDAPPPPYSETDIYSTPGNTPLTSSGSNNHADNASIAASSSHSNIIYTPPDTPRDSHYDFASTDDVQTTASAQVYFDSRPISGPPGNTANVVHEIRVSDDPSPGDFPYPNWASARDVTLGDWRTFINYLIPDYAEKTNAAIIDRKLQAEDDARSTASTRAATEAQLDQLRTSSQRRRFEDTVREWNVGFFAPRGATIKLTSDSAAEPKARMPGEWNSTFDSNASRDAPMAGQQPEQRGGWRGLFGNRFGMNIHDRGLQVGPISIDGDRVAIGNAFEVDSRGVRWHGRDVNDSFHGXXXXXXXXXXXXXXXXXGGGRHDIHDHRHGGRGGGKHRSRSSSCSTTSSSSSDSTVSSVGSLPDWDDLRDSQIPVARTSVQAWLSHPDQPVSKADVKRVRAEIKAAKSLPKPAAGITKVDKEEIKVLLEQFKSLKKTQRATLRAAKKERKAERRAQRRARRSRSRAERKEGRRQRREMGRAEREGERQQQNGGDFPQSSFAPSHGPVPVPGMPHIPPVPPMPVMAPVPPVPPMPGHGPDAFFGPGRSGMPGFFGGFGNGRGSHFGPFSGFGSGRRNKNAYAAAYEQAVGAPARADAARTREAALEQAAKAREQAALTRELALEEAARKREAAFAQAARDREEAAMKREAALAQAARAREDAARKRDIALEEAARKREAAHAQAQEQAARSRGESSRRREGAAALRAAAWASAAEVRAEAWKHANAAHARAWGGEPAGPSGSGTGSGQGQQARETQQGSAAKYQAAEQLEAQIHTKRVTLQALQQEVQAEGIAAAQAGLGDAKKSGPSQAQLDAETLEGEIDALSAQVERLRIEADGEFAAESERDSAKYA
JN550g1983.t1	original_DE	euk	n.d.	-1.23076923077	JN550g1983.t1
JN550g1983.t1	qseq	n.d.	n.d.	n.d.	MDKFLDSLKGRPVDASIDYLVSLLKRRQIQGSESCALATAHILLQVVARDKWSDVNQLLERVQTVGRKLVAASPRELTIGNVVRRILGLIRDEAQEDRNDANNDGSSDVLPEPPHSAPLKLDSPPGKPIRPTMASALGSLTRTQSMFNILADPDVAPSFLLDGTPAASSGASTPLAHGLATNASALRSEVLDGIEEIMDEIKQVDDQLCGYSDIVIHPGDYVLVHKPSRTVQRFLTRSKRRFTVLVVTDPATVTAEDPYAILRKSLAANGSTLINVMNTGLMAYMTRVNKVILSARAITATGGITVDAGAAAVARAARASGRTVIVLGGVYKLSPDTQANQDLATEWGDPSRYVNFSDGAMVNNVRVKNAVSEYVPAELIDTYITNLGAHSRDHLHSIITDHYKDAEVSLDLYGKIRK
JN550g1983.t1	DE	1.46140402828	0.690869915206	0.653846153846	Translation regulator GCD7
JN550g1983.t1	MF_ARGOT	1.99687452244	0.509883297156	0003743	translation initiation factor activity
JN550g1983.t1	BP_ARGOT	1.87464668245	0.503504554757	0006413	translational initiation
JN550g1983.t1	CC_ARGOT	0.926196616982	0.444439186786	0005851	eukaryotic translation initiation factor 2B complex
JN550g1983.t1	MF_ARGOT	0.56575384401	0.413914517915	0005085	guanyl-nucleotide exchange factor activity
JN550g1983.t1	BP_ARGOT	0.694450177178	0.425700499435	0006446	regulation of translational initiation
JN550g1983.t1	BP_ARGOT	0.38260945558	0.394514088296	0050790	regulation of catalytic activity
JN550g1984.t1	original_DE	euk	n.d.	-1.23076923077	JN550g1984.t1
JN550g1984.t1	qseq	n.d.	n.d.	n.d.	MNSLNIISARVSPSASPAPSRSNSLSHVGLAASSDEKKPADGRSRDDPHGRLTVEXXXXXXXXXXXXXXXXXXXXXXXXXPLLSTDDSKDANLRAQSWHVLPSRLVNNLINSLRWVLSTIAAPGVYLIACLYDEQGNFAPLRELRGLFGYRDDTREIGALHHDNAPGGERPHTPSRQHSQSARGKLASTATMRPVFSSGSSSSGLSSESESDMATASDANRRNSGSSGRHSRSKSTEEIAPARRSIRIKLHSDDALRQRKHKKAMSASARAGSGDASADLSAQLKSPTSPVGALTKYPKTPAPPRPLIPQRQPSYVPYENPDPAHLKTLILDLDETLIHSMSKGGRMGSGHMVEVRLNTTYVGAGGHQTLGPQHPILYYVHKRPHCDEFLRKISKWFNLVIFTASVQEYADPVIDWLESERKYFTARYYRQHCTFRHGAFIKDLSSIEPDLSKVMILDNSPLSYMFHQDNAIPIQGWINDPTDNDLLHLVPLLEGLQYVSDVRALLALRGGEDGSHI
JN550g1984.t1	DE	1.54146581433	0.718059369771	0.5	Dullard-like phosphatase domain-containing protein
JN550g1984.t1	GN	n.d.	n.d.	n.d.	NEM1
JN550g1984.t1	MF_ARGOT	6.78826617149	0.683008455132	0016791	phosphatase activity
JN550g1984.t1	EC_ARGOT	6.78826617149	0.683008455132	EC:3.1.3.-	GO:0016791
JN550g1984.t1	BP_ARGOT	6.32798551161	0.669957678442	0016311	dephosphorylation
JN550g1985.t1	original_DE	euk	n.d.	-1.23076923077	JN550g1985.t1
JN550g1985.t1	qseq	n.d.	n.d.	n.d.	MSLHYLPPVKPSAIALGTIFNHSIELAVLTPLFGQTYNRAKIANTKEEFIRSKEATGAAVAWGTSLVGSALQSYGVGALINATGTLSYKGAAYLGALIFAATSAPTYLAQIFTEKRPTDTVAVGALAKLFETVGLATFLTWWGTRTNPFE
JN550g1985.t1	DE	0.88119513067	0.45189781323	0.5	DDHD domain-containing protein
JN550g1985.t1	CC_ARGOT	0.830190379752	0.436998665843	0016021	integral component of membrane
JN550g1986.t1	original_DE	euk	n.d.	-1.23076923077	JN550g1986.t1
JN550g1986.t1	qseq	n.d.	n.d.	n.d.	MGATKPXXXXXXXXXXXXRSEADGVAKVSKDKKEKKEKKDKLKSAVLNAALDEKLQSDAAASLEKAPEVTEIEVDDEEGEGKVVKPVVGALVPFARPLADDKGTKKILKSVRKAAKNKTLKRGVKEVVKSLRKSTPAGPQNQAFPGVVVLAGDISPMDVISHIPVLCEDVNVPYIFVTSRAELGAAGATKRPTSVVMVTEKRAGKKDAEAEAGDEEFAETYKDLVKLVQKEAKQLKFT
JN550g1986.t1	DE	1.25185854098	0.613064960846	0.829268292683	H/ACA ribonucleoprotein complex subunit 2
JN550g1986.t1	BP_ARGOT	6.18743262133	0.66587847313	0042254	ribosome biogenesis
JN550g1986.t1	CC_ARGOT	5.79161056255	0.654134911185	1990904	ribonucleoprotein complex
JN550g1986.t1	MF_ARGOT	0.46313942659	0.403514913127	0003723	RNA binding
JN550g1986.t1	CC_ARGOT	0.985116775861	0.448815427315	0005730	nucleolus
JN550g1987.t1	original_DE	euk	n.d.	-1.23076923077	JN550g1987.t1
JN550g1987.t1	qseq	n.d.	n.d.	n.d.	MKFSAVAAVAGAILSYDGRVAASPLKIEVFEISTLGGMTFKIHQAPNKAFSGLRKGPLAIARAYTKFGLTFPDDLSSVIEQLLEELGLLKGNKGNSTAVAGQGEVAAIPEMFDSEYLCPVQIGTPPQTLNLDFDTVNGQAIYNVAASSTAQQMMGASWSIRYGDGSASNGVVFTDTVSVGGITVQNQAVEAARNVSSAFTQRASTDGLLGLAFSDLNTVSPTPQKTFFDNAMNNLASPLFTANLKKAEAGNYNFGFIDPTEHTGDISFVPVNASSGFWQFTAAGYKVGNSQAVSLPHVAIADTGTTLLFVPEQIAAAYYSQVRGAVNDVTGAGGYTYPCSATLPDFTAIIGDYQALVPGDIIPFAPVDGNTFDTATTCFGGLQATPAGLPFAIYGDIFLKSQFVVFHGGNKQLGFAAKPL
JN550g1987.t1	DE	1.03685326093	0.523242098941	0.833333333333	Aspergillopepsin I
JN550g1987.t1	MF_ARGOT	7.73473633548	0.708521440182	0004190	aspartic-type endopeptidase activity
JN550g1987.t1	EC_ARGOT	7.73473633548	0.708521440182	EC:3.4.23.- EC:3.4.23.1 EC:3.4.23.15 EC:3.4.23.20 EC:3.4.23.25 EC:3.4.23.32 EC:3.4.23.34 EC:3.4.23.35 EC:3.4.23.36 EC:3.4.23.4 EC:3.4.23.43 EC:3.4.23.5	GO:0004190
JN550g1987.t1	BP_ARGOT	4.24201311905	0.603756068772	0006508	proteolysis
JN550g1988.t1	original_DE	euk	n.d.	-1.23076923077	JN550g1988.t1
JN550g1988.t1	qseq	n.d.	n.d.	n.d.	MSGVSLQQILDQLKAGPVTKNKYAITGLALAGGIPLLSYAISSYRGWRALGRGGLPPNIFGWLINVALRPLSRSDTRAPAPYTLESLEAVWGPAGRQSFFEGKLPPARSGARPEVPTYVAPQRQTTEQGAPAMLERMERYLAALTAANPSLFQSRPSRLEGPYHDAVWLADGVAVPAFLKGTKGEIMHPHDDGSTHAVLSLWDASRAIELGWAERHKLSGAVGGAIPWGYVFIYAPRNEDEFDSWKSFILAAARFNAASVGSTSVQAPDL
JN550g1988.t1	DE	2.26050030715	0.899360183912	0.9	Phospholipase carboxylesterase
JN550g1988.t1	CC_ARGOT	0.82720438404	0.436760528232	0016021	integral component of membrane
JN550g1989.t1	original_DE	euk	n.d.	-1.23076923077	JN550g1989.t1
JN550g1989.t1	qseq	n.d.	n.d.	n.d.	MSDKTIILATSIAGLGLIGLSSLPAAFSLGSQLRSKDSKSDVYEDEDGKSTPEAVAAYSAKVPKAFILLFSLIGLGLSIALGVLSTLGESNGIFLENWLSVGAWALLTFQAISIASNRKSRASHDLGLHTALSCVLLVVVLAVQDDTIAEHLIKHDPAIFAMRVVEIVTLVALAFSSLQIPRRPDVFHEGKLVDRYYTESAWSHFNWSWPTNVLKLAAKRNNLDLKDLPRPDHYSRARETTLYWESRNFQGPLWVSIILAHKAKFALQWFVTLLSAILNFAPQWCVLHLLKLLEDRAYRDRKEPLGYDAWMWVVWIAVAIIAQSWVESYVFWMSWAELCVPLRAQLSSLIFKKSLRRKDVKGAGKKKEKPTESTDPLTAAPSGSVPTGDAPQVEETEDDEEQLKKSKQSVVNLIGVDAKRVSDFCGFNFYFPGSLFKLIVSLAFLLDLLGWKALVAGFSTMLAIMPVNIFFSKRYSAAQDRLMKVRDEKMEVVSEALQGIRQIKFSALEPQWENKIGGVREKELGCVWDVFINDVMLIGCWVTSPIMLSAVSLAVYALVHDELAPSVAFVSLGVFRALEVTLSVIPELTTDLLDAWVSIKRIEEYLLGAEIIKYTKESDEVTFDGATIAWPADDKDEDPDKFILRDVNVTFPKGELSVISGKTGAGKSLMLAAILGEVDILSGSIAVPRAPPLSQRHDSNANKGNWIIPGAIAFVAQIPWIENATVKDNILFGLPYDEERYHKTIEVCALKKDIEMFTDGERTEIGANGINLSGGQKWRITLARAIYSRAGILVLDDIFSAVDAHVGRHIFEKCLNGELCTGRTRILVTHHVALCEPKTKYLVELGNGTVLNAGLLSELEEAGALEQIKSHEQAEMDIQPDEDATAVNSEQTSQTEDEQVGEPLTKVPSKALQARKFVEEESREQGAIKKHVYATYLQASGGWFFWSSVVAFYVVVQGLTLGRSWWLKIWTGTYEEERMQLHTQKQAYAYSLTLQQMSPHKIMQPLVQTEEHGLGFYLGIYILLAVGSALLGTLRYYYIFSGSIKASRTLFAKLNFVILRAPLRWLDTVPVGRVLNRFTGDFHSVDTRLAYSLGFGAASFLNLIGVIVAGLFVSPTILALAFVLLLISVYYATRYLHGARPAKRLESTAKSPVFEQFGSALSGVTTIRGFDKAQTYVDRMYTKLDDWTVTTWHMWLFNRWMGWRMSVVGSFFASFVAILVLLAPNMDSALAGFALTFALDFSGTVTWTIRHYANIELEMNAAERVVEYSELPTENLEGESPPAAWPTEGRLEVNDLVVGYAADLPPVLKGLNFSVKRNERVGVVGRTGAGKSSLTLALFRFLEARSGSIFVDGFDISKIKLHDLRSRLAIIPQDPVLFSGTVRSNLDPFDDHTDAELFDCLQRVHLVSENDTSPSTPTPESATENGSVTKKNTNVFRDLSSTISEGGLNLSQGQRQLLCLARAIVSRPKVMVLDEATSAVDMTTDTLIQRSIREEFGDSTLLVIAHRLSTIADFDRILVLSDGKVAEFGTPKELWELDGGNGIFRGMCEESGEKDKLRAICFGEKK
JN550g1989.t1	DE	1.22591553596	0.602763573968	0.90625	ATP-dependent bile acid permease
JN550g1989.t1	MF_ARGOT	6.99360583411	0.688687592957	0042626	ATPase-coupled transmembrane transporter activity
JN550g1989.t1	EC_ARGOT	6.99360583411	0.688687592957	EC:7.2.2.-	GO:0042626
JN550g1989.t1	BP_ARGOT	2.78074364117	0.546829158543	0055085	transmembrane transport
JN550g1989.t1	CC_ARGOT	0.830700057964	0.437039270627	0016021	integral component of membrane
JN550g1989.t1	MF_ARGOT	2.96565728769	0.554750137418	0005524	ATP binding
JN550g1990.t1	original_DE	euk	n.d.	-1.23076923077	JN550g1990.t1
JN550g1990.t1	qseq	n.d.	n.d.	n.d.	MKSTPLIINWHDSTSPVYSAHFEPHGKGRLATGGGDNNVRIWKVEGEGEDRKVDYLSTLSKHTQAVNVVRWAPKGEFQLATIAEIVGSNQLYLSFQAAKALLTFFFLLLGEVLASGGDDGNVILWVPADSNHTTLGNEDLGDKETWRAKHMCRSSGAEIYDLAWSPDATYFIIGSMDNVARIYNAGTGSLVRQIAEHSHYVQGVAWDPLNEYIATQSSDRSVHIYSLKTKDGQYTLDRHDEKTTKIASHAKMDLPARRISSSSPAPPDLGHRALLASTEATGAAVGSPVPSAPGTPTSGPLPMNPPSVVSHSRRSSFSSRRSVSPAPSLPLPAVMPMEPSPKPNMGVKNANLYANETLTSFFRRLTFTPDGSLLMTPAGQYQIQHSTEGSRNTYEVINTVYIYTRGGINKPPMAHLPGHKKPSIAVKCSPVIYTLRQSPPTTTHITIDTSSAEEPIAPLPEPISKPSPAPSVMDPPPPPPASTTAPEGDKASTPSKPSNVETGAAAPGPKPTFALPYRMIYAVATQDTVLLYDTQQMTPICVVSNLHLTTFTDLAWSSDGLTLLISSFDGFCSTISFSPGELGQVYTGELSTAKQPSSAATGXXXXXXXXXXXXXSFAPPSPFHGAVHQHRNSTSSFTAPSPPATTTASFVSLRPSSPARSNSTSSVATQASAAVMTNPPLIGGTVPSIAAANSGKVTGVPITTPPETPRSGNAVAAGVKREASESEKDEASTNNQQPKKRRIAPTLVSEPKT
JN550g1990.t1	DE	1.64423666951	0.750904407168	0.864864864865	Chromatin assembly factor 1 subunit B
JN550g1990.t1	CC_ARGOT	17.050957347	0.862595267195	0033186	CAF-1 complex
JN550g1990.t1	BP_ARGOT	11.3281253127	0.793403712993	0006334	nucleosome assembly
JN550g1990.t1	CC_ARGOT	4.14507320522	0.600319255443	0005634	nucleus
JN550g1991.t1	original_DE	euk	n.d.	-1.23076923077	JN550g1991.t1
JN550g1991.t1	qseq	n.d.	n.d.	n.d.	MNTDRRRRLEVVAGHTTEPHLNLGGAQKKSVTAQSSRRILVADRLGKMTSKQAREEGDLFPFVVERPRTPSPDLPPPIPKRSITPRGPLFPNLDEAHRKITSRLAPNNPFRNASDGSQANVEIPLHEISSATSPDGLDTLAAHGTLRRYASDFVSPHPSRNMAGRSLTDRRSIVKHLAKQNPVKVAGLIEEGNKQCRDEDTDLPPVDTSKSTVERIVEQYATTEGDRRSSSLGSSELAYTFEPPDRQQGAATRVGFRGEENRVPSKHQKKPQRDTSFPPQLRVSETDAEAANVGSVAEALLEAPRFVWAGDLDADRCRLSTTAQLSPSPRVSSRASTQASDADWLKDLDTCGDKQGSSRHSHSLVPQPLRIPSNREHHRANQLRQNPFLTDVESSITGDISTDSNDDPFKYDNEHYRRIRRLGKEREVSRALRRLSRFNPPPEGIDPTVDEATVRAGPNNEARSQSEIHQSTVDHGQLGGNFFDPVAFRALHGDAEIGSGIKIVISKSPEPKVEDETNDAQDSTTFGLMVERDNGNTNTLSRDHATEGDWVTEATSDAGLDTVPHNGPFAQGIKATGSSLADYSDDGYMTHFPGAFGSRDHILQHPSAESLANSYEMHSLKGRDQKVLLPRPNASRFNGFGQNTSRFNSNYRKPTESQEGLFNPFVRRDYKRADASSYFTYKPDKNTRSKYEFRDSTSTYAGVVDSNQAVCGTREVIESSSMASINSTGLLNEGGVSCTGGGDYVPHKDNETHQHKHTRRHSRRPTRLVFPRMSQHNRPAMDDYDDKPTPMTPIIYQDGPVSAGSKFSFRLLDLAEAQVLQKQRRESGETDETEDSTVRYNRARSESGTQPSLTPLPPRPSAAYLRDGHVRKGSGLSSTFTPPPWRAFQGDDTPRSTSKYYLLGRRQKRTHSEPRGRLLPLDKRLRPMVFSRTRGSTMHPDPEATRHTEDDFISYQAKTRRRLFFYVMLSLCILPFFALLVINGNFDSSLVWFTHGEVSRLTRKQRKIIKTVFVIECVIYASLVAAIIAYYVTASKVHH
JN550g1991.t1	CC_ARGOT	0.830492491543	0.437022735835	0016021	integral component of membrane
JN550g1992.t1	original_DE	bac	n.d.	-1.23076923077	JN550g1992.t1
JN550g1992.t1	qseq	n.d.	n.d.	n.d.	MHHITPLLLTLVIAGTALDVSLRTAEDKSGSSDPIDYGVARMRERGSGPAENLILPIDANHVPVQLPHK
JN550g1993.t1	original_DE	euk	n.d.	-1.23076923077	JN550g1993.t1
JN550g1993.t1	qseq	n.d.	n.d.	n.d.	MFSRRFEPPPSSSKSFSKGHKVSKSSSSFSKSHAGVAKSRHESSRRRPSTAAAQDPSTPSSTLTPSIITLIVGTEQRVFAAHEDVLGVSPWFQSTLSSMFMDTDSAANKRIHLPDEEPEIFSSILEYMYKGDYYPRLIHNKKRNSWEIEQPDEGRNALEATIYHHATDGDILKDTVIYCAAEKFGLDELKRVALRKQGLQSGIQCSTILASARYAYNHTPDTDSKLRAHYLALIIRSRSTFKRSGTMQLEMLNGGTQLFFDLFVALCNHVDDISSAQSTPRSNRHFF
JN550g1993.t1	DE	0.994272224218	0.504252518625	0.88	Btb poz domain containing
JN550g1993.t1	CC_ARGOT	0.417236199695	0.398490231302	0016021	integral component of membrane
JN550g1994.t1	original_DE	euk	n.d.	-1.23076923077	JN550g1994.t1
JN550g1994.t1	qseq	n.d.	n.d.	n.d.	MDALIKEFRAAYAAERGNDLAKTLTPDLTESPDRLLAIWNSGGPQSIKDDLKFLFVRDKSAQLRMSREEGEGWQEIYFTYWKALGEILAVEGRRKDGAKSSWTKVYEAWKEFTSQIIRGYTNHDFENWTIPCLYVAGRYMRLYAIRADAERSANGGADDAVTNFQDDFDPETEKHKSLEDCARQLNRIFNTCLSDRAPLAESRKWGIYYAINLLFKTYFKLNSASLSKNVLKVLSAGRGDMPDFDSFPKSQRVTFKYYEGVLAFLEENYVEAEKHLTLAWQMCHRDATRNLELILTYLIPCHLLTTHTLPSAKLLEPFPRLQKLFLKLAVAIKEGDLRAFDQALTDGEDEFVKRRIYLTLERGRDIALRNLLRKVFLAGGFAEAKEGEAPVRRTRVPVAEFSAAMKLSGGEELDADEVECLLANMIYKNLMKGYIAHERGIVVLSKNGAFPGTGV
JN550g1994.t1	DE	1.38826902925	0.664806555437	0.592592592593	CSN12-signalosome component
JN550g1995.t1	original_DE	euk	n.d.	-1.23076923077	JN550g1995.t1
JN550g1995.t1	qseq	n.d.	n.d.	n.d.	MRGQEVRHAGVASDDLSTRPSNFDHKRPDQFSADEHLGMASIDRRSPPTTEATSFQLQGRPWQLGRLQEYQVIGRLLPNEANPTPKLYRMRIFAVNDVVAKSRFWYFLAKLKKVKKANGEIVSLNKIHEKHPLKVKNFGIWIRYDSRSGTHNMYKEYREMSRADAVESLYQDMAARHRARFGSIHILRVVELEKSDDVKRPYIKQLITKDLKFPLPHRVPRLSTKKIFSATRPSTFA
JN550g1995.t1	DE	2.09889205296	0.868471270051	0.296296296296	60S ribosomal protein L20-B
JN550g1995.t1	MF_ARGOT	3.93368158664	0.592682579748	0003735	structural constituent of ribosome
JN550g1995.t1	BP_ARGOT	3.25968543495	0.566852776855	0006412	translation
JN550g1995.t1	CC_ARGOT	3.25953698417	0.566846807379	0005840	ribosome
JN550g1995.t1	MF_ARGOT	0.0280455188397	0.329016348318	0003899	DNA-directed 5'-3' RNA polymerase activity
JN550g1995.t1	EC_ARGOT	0.0280455188397	0.329016348318	EC:2.7.7.6	GO:0003899
JN550g1995.t1	CC_ARGOT	0.0255495161425	0.327909081645	0005829	cytosol
JN550g1995.t1	CC_ARGOT	0.021651110895	0.326065187503	1990904	ribonucleoprotein complex
JN550g1995.t1	BP_ARGOT	0.0464395789554	0.33599037393	0007165	signal transduction
JN550g1995.t1	BP_ARGOT	0.0196456431642	0.325051655477	0032774	RNA biosynthetic process
JN550g1996.t1	original_DE	euk	n.d.	-1.23076923077	JN550g1996.t1
JN550g1996.t1	qseq	n.d.	n.d.	n.d.	MDETTPESRPGTSPPDATGQTTKYKLSCTVCRSRKIKCDRVHPCSPCSRSGAECVFPERKRMQRPRKTRNSELLNRISRLESIVGNVSLATLKDIDVAELKGLTELKLRAEGKEGPQAGPSASENTDSSPGTSHTVENHEVKDEIHPSRYISSAFWSNLAGEVEGLKQALAQTSDSDSDEDVDSASPDTASTHKQQTTATQGLLAGYTSPESAIPLVHPPSRLIQYMTETFFSRVDPIVKILHRPSALEMINADTSRLSAAQEALQFAIYFAAITCLSPSECVSQFGQDQMSLFKSYQLDVERSLAAADYLNSNDLECLQALVIYVACLRVHNDTRATWVLTALLLRLSQAHSLHRDGDGEQYPPFEAEMRRRLWWQVVVLDVRAAEDRGTQAMIDSELFNTRFPLNLNDRDFGPDSAGPLTERAGPTDMTFSLCTAHSSSIFLWVTHAQARFASSTPQQTEEEVIAKAQTLESTFVKSCDPTHYESSLAAGLVRLINLKLWLVMQYPIHPPSAGGPARRFPKVSSEAILQTAXXXXXXXXXXXXXXVFATRFGWWGATYVQWHPLAVALAELCTQTTGPLAERAWKAVEIVYPKWGLTVADSKRGALWRPIRKLYKKAKAARAEALREEEQSRRKTDDAMQRLDMVAGDGVLGIGLGMDLGPQAQQVPSMAMDTSGLDAGGVLLDNATASAFGTGDNPMNLQGPMLSPSNLFSDTATGWPDLSFDMPMETPAEPMNWGVWNDFLNDTYADAGSRTGSSEDN
JN550g1996.t1	DE	0.764899221539	0.395133201626	0.790697674419	Bikaverin cluster transcription factor bik5
JN550g1996.t1	MF_ARGOT	7.27198120852	0.696255194958	0000981	DNA-binding transcription factor activity, RNA polymerase II-specific
JN550g1996.t1	BP_ARGOT	6.3743932909	0.671294583604	0006357	regulation of transcription by RNA polymerase II
JN550g1996.t1	CC_ARGOT	3.67377144383	0.583006073058	0005634	nucleus
JN550g1996.t1	BP_ARGOT	5.67896616215	0.650720043863	0006351	transcription, DNA-templated
JN550g1996.t1	MF_ARGOT	5.13652314651	0.633779812445	0008270	zinc ion binding
JN550g1996.t1	MF_ARGOT	3.17840506319	0.563563750038	0003677	DNA binding
JN550g1997.t1	original_DE	euk	n.d.	-1.23076923077	JN550g1997.t1
JN550g1997.t1	qseq	n.d.	n.d.	n.d.	MRRNQRAAALARRRQADLLANVMERRRIRKIKDDITAFFTREYNFKYLRPVGGTEGNHGGTGLFSEFDPNTSVEKRKLIVKYSLGILPNKEDSDAHLRNEVKWLGYFGGSEHFIEALNVRPNNAASDSGSDGKDDGKTADPAARNDPVDDSLITDISIMTLGDDKDDGEGKDISMEGAGGQDDSDSGSGSALQIPAFILEYLPLGDLDHLRERMVRKGGRVPSRLLWQMMLCMVRMCIGLAYYEDMKNGKRERIPPGKNPSTLEHNSLKPPNMLLADLVPGDNEHGQNPLLKLIDFGRTDFSQDPASAHYPDGPGVQWNLFYMAAVLETLACIQTDLNPGCSWIPRRRIRHMFDGPSLTMMLTRAHDDWVDDRHLDPVLRNLICRCMSVTDDGYLSRCPTLKEALDICLSRHNMDAETMFPFPSGVPGWETDEAVDQYIVETVLGVPDSSDPPPAGP
JN550g1998.t1	original_DE	euk	n.d.	-1.23076923077	JN550g1998.t1
JN550g1998.t1	qseq	n.d.	n.d.	n.d.	MANASVNITCPVDYVELLNLLGDHPISGADVAAQCPDVCSIAWGEGNPDLSGIGAYTSYIIQTVFTLLFQMPFIVLYVWSLDKRRKALVHFYEVFFKTYALFNLSVLLASLVRTTSSVVDSGYELVYVSYLVVFCSTGMLALSSTPVIIKLLEPLICADEDYTWPLAPAKLLLFAGVAVFNFTAASYRLFKPPSALSFRRLYPKLADMCQAYAAVHPPSEWIGYVWFASCVVLAGSCTVVYVSHLRRRQGRTLPRAMVRAVVFSLAVLFLAIDALFLWLFARLRDCRGDLKTIMGPDFEDSRWGFGQVLALFLWIETIASLLWAAGTATVRKGRTWSMKRQASQGAAGGWPDYAPGSPPHELHRLWMTK
JN550g1999.t1	original_DE	euk	n.d.	-1.23076923077	JN550g1999.t1
JN550g1999.t1	qseq	n.d.	n.d.	n.d.	MALAGAVSNLNFTWLDGIDETMGVSKTAEDDGAPSRQAAGARGSWRAHMNAIQAIVDQGLESALIMEDDIDWDVRLKSQMRSFSTAVRAWLSRTEPSAWSQGHKETAQEVADRVTTPIPFFPVADKNRSPYGSGWDVLWLGHCGTEFPSSHQSQRRISIPDDTTVPAPRHLKPHPFALNDPLGELYPPHTRVVHASSGTVCTLAYAVSRRGAKRLQQQFGPAAFTKQWDLALGDWCDDGTESSETGAGPAGDHAGNGEDETGNRPLCLTVQPPIVNHYHAQGGSSDILGQGGGYVRTVGSPYVRLSVRLNLARILRGWAVEDLADQFPDEGGSA
JN550g1999.t1	DE	1.08269525225	0.543242291159	0.551724137931	Glycosyltransferase Family 25
JN550g1999.t1	MF_ARGOT	2.1939669892	0.519770904104	0016740	transferase activity
JN550g1999.t1	EC_ARGOT	2.1939669892	0.519770904104	EC:2.-.-.-	GO:0016740
JN550g1999.t1	CC_ARGOT	0.236065674963	0.375247729006	0016021	integral component of membrane
JN550g1999.t1	BP_ARGOT	0.0857554550487	0.347220414968	0006508	proteolysis
JN550g1999.t1	MF_ARGOT	0.182505196519	0.366730350301	0004185	serine-type carboxypeptidase activity
JN550g1999.t1	EC_ARGOT	0.182505196519	0.366730350301	EC:3.4.16.- EC:3.4.16.2 EC:3.4.16.5 EC:3.4.16.6	GO:0004185
JN550g2000.t1	original_DE	euk	n.d.	-1.23076923077	JN550g2000.t1
JN550g2000.t1	qseq	n.d.	n.d.	n.d.	MAEEDFEIDIYGSAENEAHNDAANQDANAQSYESNTAITVANGSNNSTHAQAHRQDDYDGENQDGHGMDTSQDDAGRSRSVSQQPHQGVKRKEGSDDRPVDPGATNCLMISELNWWNTDDDIRKWVVQAGCEDELKDITFSEHKVNGKSKGQAYLDFSSVQAATATKHQIDISEPIAGVKKATVVYSSPHNNPFKTLPKDAPARGNKDQGARGGSVAGGYNNRGSYNSNFRGRGNFNNGPXXXXXXXXXFNPNFGGGNMGYNNNMGGGFNPSMGGGFNAGYNNRGGGMMRGGPGMRGGRGGGMNNMMGNMGNMGMPMGGMPGNMGMGMMGGGMPNFNGMQPQFNPNFFGNQAGGNDWQQNPHGAKRQRGE
JN550g2000.t1	DE	1.36762327773	0.657237046918	0.654545454545	Related to heterogeneous nuclear ribonucleoprotein HRP1
JN550g2000.t1	CC_ARGOT	4.14764694502	0.600411018475	0005634	nucleus
JN550g2000.t1	MF_ARGOT	2.23481176981	0.521763644896	0003676	nucleic acid binding
JN550g2001.t1	original_DE	euk	n.d.	-1.23076923077	JN550g2001.t1
JN550g2001.t1	qseq	n.d.	n.d.	n.d.	MSDQVQEILDLPKDFVREGTLFMNRCTKPDSKEFVKICQAVGVGFLIMGAVGYIVKLIHIPVNNILVGGA
JN550g2001.t1	DE	1.70050809795	0.767908939871	0.717948717949	Translocase SEC61 complex gamma subunit
JN550g2001.t1	MF_ARGOT	9.71551312898	0.757284303659	0015450	P-P-bond-hydrolysis-driven protein transmembrane transporter activity
JN550g2001.t1	EC_ARGOT	9.71551312898	0.757284303659	EC:7.4.2.3 EC:7.4.2.4	GO:0015450
JN550g2001.t1	BP_ARGOT	7.61908889266	0.705491162437	0006605	protein targeting
JN550g2001.t1	CC_ARGOT	7.43885025936	0.700722193282	0005789	endoplasmic reticulum membrane
JN550g2001.t1	BP_ARGOT	7.43064938244	0.700503837975	0071806	protein transmembrane transport
JN550g2001.t1	CC_ARGOT	0.830579170807	0.437029640978	0016021	integral component of membrane
JN550g2001.t1	MF_ARGOT	0.0756124035384	0.344626674396	0005198	structural molecule activity
JN550g2001.t1	CC_ARGOT	0.234776920034	0.375054894614	0005637	nuclear inner membrane
JN550g2001.t1	CC_ARGOT	0.233499339168	0.374863209075	0005791	rough endoplasmic reticulum
JN550g2001.t1	CC_ARGOT	0.188525478655	0.367745144202	0140534	endoplasmic reticulum protein-containing complex
JN550g2001.t1	CC_ARGOT	0.130877103484	0.357228917825	0098588	bounding membrane of organelle
JN550g2001.t1	CC_ARGOT	0.0907956821847	0.348452131369	0098796	membrane protein complex
JN550g2001.t1	BP_ARGOT	0.169574261204	0.364492482236	0072599	establishment of protein localization to endoplasmic reticulum
JN550g2001.t1	BP_ARGOT	0.154816449439	0.361831439647	0090150	establishment of protein localization to membrane
JN550g2002.t1	original_DE	euk	n.d.	-1.23076923077	JN550g2002.t1
JN550g2002.t1	qseq	n.d.	n.d.	n.d.	MSASYSGFDSHDDDPVELXXXXXXXXXXXXXXXXXXXXXXXXXXXXXXXXXXXXXXXXXXFDAPQGEVVIELEQPEGDAQEEVEAAREALQHRIIQFMQSRRAAALSQRQILAYLRRSNLGHLLFDDDDEETAGYNRGSRRDLDPNRFPKVPSEEGRGLMDSGVFGATDSRSRLRSKKRIAQRIFDREMGIGNSIDRRLNQGLMAQSTIPTTDAEMIIHYDEPVYSGQFSDDGNFFYSCVKDFRVRMYDTSNPYNWRHYKTVVFPGGSWTLTDASLSPDNKWLAYTSIESNVCLAPTDPNDTGDPYMLNLAGDSAPGPRQAWHHRSAFGIWSIRFSGDGKELVAGTNSNSIVVYDIESRRVLHNVRGHDDHVNAVCFADKSSPHILYSGSDDATIKVWDRRSMGDGREAGAFVGHIEGLTYIDSKGDGRYILSNGKDQSMKLWDLKMMHTTARFNELDPRRHTRQSDFDYRWESYNDANWFPHPNDNSVVTFRGHKVLRTLIRCHFSPPGSTDSRYVYSGSHDGKVWVYNMDATLAGKIDVQKTSKNAKALPHRWRPYFRNKNFHNWSACVRDASWHPNAPFIAASSLNGWDSALGTVTVHSFNESSKDEGEPRMGSGYYDKMRPVDAETSESESESAQXXXXXXXXXXXXXSSDGDFFP
JN550g2002.t1	DE	0.924639192648	0.472343519947	0.666666666667	WD repeat
JN550g2003.t1	original_DE	euk	n.d.	-1.23076923077	JN550g2003.t1
JN550g2003.t1	qseq	n.d.	n.d.	n.d.	MDPSASIGLAASCADLVGAAGSSSVKLNHFLRIYREPPEELRLLQARAASVKQTLDRLLALLDRDQPAFQHPHDVEALELHLNAISFLVKNIQDRSAKLEQARSTPFPNWSSVVHLWGNEDIREAEARLGRQLAALTVYLDVSRPDDEAQQLVQIKDANQRACLLAAWDDTATYLPIPESPSENASSPSTSLPPNYQATSNSSVGLTAQNSIPSSEQAYRRPQSSISAVSSSTSSPIATSMGQTSLAPPPKDHHWSQTLRNQGIFMPSARRLKSMAMLQKPPSPYPIRDMVGQGDDLHLAEFKSRVSEYAQGISPVWELTAVXXXXXXXXXXXYRNRFTRSPSDDLSPDKLQSQFKIIEKGLWDAILHKENKGVHDIMNHRFSDNLVVEKRDRITALHLAASLGVCNIVQTLVTYGANPNYADRYGATPLHYAADFGCASCIDILVSAGAKVDLEAPKTAVKTPLFYAAKRGNLDAANTLLNLGAHIYTLAAGPRDTILYAAIESGNLQLCKMLLHNGANPQESFDVLWLATSTSKEILAHLVSVGADPNLRDADQQTILHKYLLKSDPEMVAFLLKLGAKPGMAAEDLGRMTLHLALDKGGSPDAPALLKALLEGGDDPNQGDTWGQTPLHCAVLWGRADAAELLCKHGADIYMRDKKNSSPWSETNLPGYEKRTGTNSFSDFPGTKAVIDRWHQGQSTKAPLIPEADSRQKSIRRTELHSESKPVSELDSQKVKPALAELSGAPRPAQELDAEPMVRRKPVVAELPS
JN550g2003.t1	DE	0.627814736556	0.187834820396	0.625	Ankyrin repeat-containing domain protein
JN550g2003.t1	MF_ARGOT	1.84738275559	0.502053602783	0003723	RNA binding
JN550g2003.t1	CC_ARGOT	0.391877611923	0.395595386942	0016021	integral component of membrane
JN550g2004.t1	original_DE	euk	n.d.	-1.23076923077	JN550g2004.t1
JN550g2004.t1	qseq	n.d.	n.d.	n.d.	MTEASVRFIFTLSTLLLCCFLAAGYQPNLNPKQDIRTDPSTMSALKRLPPLLFPATKLHTATVIFVHGLGDTGAGWADAVQNWRRRSRLDEVKFILPHAPQIPITCNGGMRMPGWYDIVALGGSTNDLRRQQDEAGLLVSRAYLSGLIQSEIDAGIPAERIVLGGFSQGGAMALFTGLTGKVKIGGIVGLSSYLPLDSRLPEFLSEGNVNEKTPILMCHGSADPIVPTAFGKESSQILTKTGFQVTWKEYPGMGHSACLEELDEVEAFLGSRLPALGEEKKSEL
JN550g2004.t1	DE	1.13649516619	0.566127677499	0.837209302326	Phospholipase/carboxylesterase/thioesterase
JN550g2004.t1	MF_ARGOT	2.22703119085	0.521385457929	0016787	hydrolase activity
JN550g2004.t1	EC_ARGOT	2.22703119085	0.521385457929	EC:3.-.-.-	GO:0016787
JN550g2004.t1	CC_ARGOT	0.224021482663	0.373424478025	0016021	integral component of membrane
JN550g2004.t1	BP_ARGOT	0.177531008613	0.365879190546	0002084	protein depalmitoylation
JN550g2004.t1	BP_ARGOT	0.152271820337	0.361359975989	0006631	fatty acid metabolic process
JN550g2004.t1	CC_ARGOT	0.0466932280403	0.336075710263	0005737	cytoplasm
JN550g2004.t1	MF_ARGOT	0.043614432859	0.335023667861	0140096	catalytic activity, acting on a protein
JN550g2004.t1	BP_ARGOT	0.0829461882785	0.346518151625	0018215	protein phosphopantetheinylation
JN550g2005.t1	original_DE	euk	n.d.	-1.23076923077	JN550g2005.t1
JN550g2005.t1	qseq	n.d.	n.d.	n.d.	MAIRASFRSLLIASLGILGLSLLLSSPIANEFMSSWAYKPVSKFIAAFHSARKSPTDAMSAKAPVYFFSHGGPNVMYETKHPVFPVLQKIGKEITQKVKPKAIVVFSGHWEGSPNTIEVNTAEHTDLIYDFYGFPPHYYEAKYPNRGSPELANKIIGLLTDAGIKTKAVTRGLDHGVWSGFHVAFDPKENPLNVPLVQVSLYHSEDPDLHYRLGQAVASLRDENIVIIGAGMSVHNLRDMFKTRGDPRPMPYTVSFDEALKEATEVAPAQRQERMAEAARRPDARQAHPWMDHLMPVYVAAGAAGEDQGKRTWTLHEGSMGWSQYRFGNVSA
JN550g2005.t1	DE	1.19469422202	0.590170948351	0.934782608696	Aromatic ring-opening dioxygenase LigB subunit
JN550g2006.t1	original_DE	euk	n.d.	-1.23076923077	JN550g2006.t1
JN550g2006.t1	qseq	n.d.	n.d.	n.d.	MASISASPFSLRPWPTGDKKPKNLGEFIARVNAERGGFRNVTEAELREEAQAQDEGRLTSANGSPGGESDSDDDAEADKSKTIIEAREEFLRNIEMAHQSAMHSLDFVSLLLSKETPNQANTTLSPALRDMVGFGVLGASKHQESNITQARMQDDLAVATGWRLMGTNKMVDSVIEAAERLEKEISLETKYWADVLAVSDNGWTVASLPYESHTLGVRYGFAESAPEYRNSSIAPLRRSDDGTAQLGNTAGAGGAKRVRVLVERDGQVTGKSRLPGRVPENAPLQDRVLEARNTIFAEELWYEINKEARTLLSLNVRSTDAGLVYDVDAKTKITLSLEDLSEPEDGNGQPDSTLADTAILGLHFLLIFNHRMQYFKRTQSTQAAAGRNNATHGILRPLLARLTYDSSCSALTSFLTGLKVTLHGAGLSSMAFTQSYVPPEDSLSHHQLSQLYVQAWRATPSESLIINLAQLLELTVELTITPEARLTLRGKSFASPVLTTMFRVTLPGSTGDNQATQGQDQAPDTPNPLEESYPPYGTEPYPNVHEAIYYVRQAATRAIVAKLSDTASEQLEREDIVWSETMTGPTITARDNKELRLEIRDTPALALVASMKWMEGKDLKSRQVTWTATSQNQEAVEEVVVNFFRN
JN550g2006.t1	DE	1.65400135425	0.753904878484	0.87037037037	Mediator of RNA polymerase II transcription subunit 17
JN550g2006.t1	GN	n.d.	n.d.	n.d.	MED17
JN550g2006.t1	CC_ARGOT	10.2076784133	0.768606124442	0016592	mediator complex
JN550g2006.t1	MF_ARGOT	9.47606023143	0.751672210436	0003712	transcription coregulator activity
JN550g2006.t1	BP_ARGOT	7.10340406232	0.691690118714	0006357	regulation of transcription by RNA polymerase II
JN550g2006.t1	MF_ARGOT	0.0244169384252	0.327388836231	0004386	helicase activity
JN550g2006.t1	CC_ARGOT	0.0386487893706	0.33324529685	0070847	core mediator complex
JN550g2006.t1	CC_ARGOT	0.00323361271558	0.312956778199	0016021	integral component of membrane
JN550g2007.t1	original_DE	bac	n.d.	-1.23076923077	JN550g2007.t1
JN550g2007.t1	qseq	n.d.	n.d.	n.d.	MAEVDTGVTIFGQGAHRRSRVTTGLLEKHPYLPRSTRPKYITMQTDEGPKTKGPLRVPVRPRPRSVILPEYPNHLLSQYLDSENTPPQAAAGKHSVLQLLDSDDEANLRATGKLMPSPSGDDFIIFQADTQKKSEDTDGPSRESPSQPKQYPYALGSIACFEHLGFSRKKAALLAKKFFSQFYFGFCNEWEFQDVAIDVLDCCDVCDVEEPGQDTTPLFDALGLNEEMRKSLDQDMYDNLFEDGMTIMDWVEDTISSRCVEMALFSKKSKKRGQLLRDAAAAATKQA
JN550g2008.t1	original_DE	euk	n.d.	-1.23076923077	JN550g2008.t1
JN550g2008.t1	qseq	n.d.	n.d.	n.d.	MASASEGLPIRPHASGEADMSETEEELTEDLHFNEALLESLVDVTEDTSVQRAEIHSGIKTIKKKLKRLHAAKRGHTQDAASRMNGTADARRSTSRKMNGSGNQSLPTMATPDQIIDLTETPPPSFRYPYGLEHDGYLGGSSSNDMEPNDITDIAARDRKRTYSSHLDAEDPWFPESKSRRTTPSLDENNFNLDDDLRVHGEASSTIDLTGDEEETSSAYLHRQEAEMHRLRLKKEQEEEDAWFAQQYAARLDNTDADYESDSVPNQATRFGQQRPSQSTHSYSQAQLPSTASSSSQPASGSSAFGLPSHVKPEPFRSTGYPGSSYQSTHSHGSKMPGSFDSDPLEEASRNFPAQDLLTLTEDDFDLFGDEAFSNAYNGSSPTPDSDLEIIGVGAAGFPPGSLGIGPSSQAYPSMGHRPGTLVNGSSRVGSSLSDIIGRTNNYDFATGRDHLGNPLPSHMMNRIQGLQNIQNGYIDAKSTEEQIRNLLTGISSEDANPDDLAETPEGFKYPLFVHQKIALKWMQGMEADSNKKGGILADDMGLGKTLSTLALIKTRPAPRNGATSASPTLIVAPVALLKQWEREIQTKITERPGLTVLNAHASRRNWESLRQYDIVLTTYDKIRSEAERLDKYTKQMAIKNSPADENFLMREFPLMGPRSKFHRVILDEAQAIKNAKAKRSQAIAKIRADYRWCLTGTPMMNSVSELASLVHFLRIKPYNDPKRWLETFGSLVKTAPRLNQHTGMKKLQALIKAIMLRRTKQTEINGKPIITLPPKTEIVDHIIFSEDEQSYYRDLERDSQVKFSRFLKEGLVGKRYTAALVLMLRLRQACCHPFLHITDLELVNNDIPVAKMLETAAKLKPDAVIRLKRSVGSFECPICYDFIENPNILVCGHNTCPQCLVRYRQTAEEQNIQNGREGFRSTCPECREAVNLDEYITFEIFQQVYMKDELEAERGESDAQDGDGELDEIFSDDETSSEEEGDDDEVDERGNLAGFIVDDDGDSDFSPVKHTKXXXXXXXXXXXXXXXXXXXXMKKKGPVKPETLSKLRKEATNQPRLREKYMKYLRSIWLDSAKVFKCMEIIASIQASGEKTIIFSQWTLLLDLLEVQMGRQLDIGFRRYDGSMQAARRDKAVSDFMEKPDVKVMLVSLKAGNAGLNLTAASHVIIMDPFWNPFTEYQAVDRAHRIGQLREVKVHRLLVKGTVEDRIIALQDQKRELVNSALDESASQAIGRLGAKDLAFLFGVPAR
JN550g2008.t1	DE	1.29576257587	0.630162635103	0.541666666667	DNA repair protein RAD16
JN550g2008.t1	CC_ARGOT	4.14873292189	0.600449728895	0005634	nucleus
JN550g2008.t1	MF_ARGOT	3.17893979362	0.56358552456	0003677	DNA binding
JN550g2008.t1	MF_ARGOT	2.96525709514	0.554733265681	0005524	ATP binding
JN550g2008.t1	MF_ARGOT	2.50279862363	0.534409824548	0046872	metal ion binding
JN550g2008.t1	MF_ARGOT	2.22678122699	0.521373297109	0016787	hydrolase activity
JN550g2008.t1	EC_ARGOT	2.22678122699	0.521373297109	EC:3.-.-.-	GO:0016787
JN550g2009.t1	original_DE	euk	n.d.	-1.23076923077	JN550g2009.t1
JN550g2009.t1	qseq	n.d.	n.d.	n.d.	MSSTRLIAVIGATGAQGIPVVRDLAQSGAYTIRALTRDADSPRFKELQTYGPVEPVIGSFASEESLRSLFKGAWGAYVNIDGFNAGEKTELFWAIRTYELALEEGVRMFVYGNLEYTYKLAGYDPAYRIGHYDGKGRVGEWILFQNRENAARHGMKAALFTTGPYIDMAIADRSAMTPRVEEDGVLTWRLPLGDGAVPHIALDDCGYYVKWLFDNPERANGLDLQVAIAHITYREMAEAFTKVTGKPARFVDTDPDTFFDKIWWVAPDGAAAYNADPQDPATMTFRQNFGAFWHLWRNSGGNEGVIRRDYALLDEIHPGRIRSAEEWFRKEDEKGRRTGLGGLWERVQHGSMKPILKNSEAGRVGSI
JN550g2009.t1	DE	0.945181333248	0.481867229034	0.634146341463	NmrA domain-containing protein (Fragment)
JN550g2010.t1	original_DE	euk	n.d.	-1.23076923077	JN550g2010.t1
JN550g2010.t1	qseq	n.d.	n.d.	n.d.	MAAKDAKVLSTESLASTPSNDDARWIRLRKIDYQDPNGTAQTWETAERTTRPKGGEIDGVGIFAVLEKETGPEIILQKQFRPPVNKVTIEVPAGLVDEGETAEEAAVRELREETGYVGKATLTTPVMFNDPGFCNTNLRMVHVSIDVSLPENQNLKPQLEESEFIEVFTVPLTNLYAECKKLEAEGYAIDARVGTMAEGIEAAKHFRL
JN550g2010.t1	DE	0.795187558229	0.410202209523	0.884615384615	ADP-ribose pyrophosphatase
JN550g2010.t1	GN	n.d.	n.d.	n.d.	YSA1
JN550g2010.t1	MF_ARGOT	5.79665628333	0.654287093995	0047631	ADP-ribose diphosphatase activity
JN550g2010.t1	EC_ARGOT	5.79665628333	0.654287093995	EC:3.6.1.13	GO:0047631
JN550g2010.t1	BP_ARGOT	2.20191589469	0.520160160782	0019693	ribose phosphate metabolic process
JN550g2010.t1	CC_ARGOT	2.00684749748	0.510395031693	0005739	mitochondrion
JN550g2011.t1	original_DE	euk	n.d.	-1.23076923077	JN550g2011.t1
JN550g2011.t1	qseq	n.d.	n.d.	n.d.	MSYRGGGGRASDFEERETRYYRDEPRRGPPPRREYDDVEIYERREERRSSPPRRAPVREYEETEISVRERERETRTPAFLREEPRRGEAGPLVLRSREVETIDRRRPRSPSPVREQERIVVRRRSVSPLRRERDPPPAPMPMERRPRFIERSPSPEMRVDTTRIVERRRERSPTPEREREIRIIERERPRVPSPSPXXXXXXXXXXVIRGPTIEREVITHYRDIDHGVERVPAPSPPPPPRRERARERETDIDIYTSRHETEVDIHKRTRSRSRPRERERPRHPASRPSYYDDEVIVRSDRDHLHVDIEHDHRRSRSVAPPRPDYGEESEYITTKIDSRGRMGEAWNGATKDWTIVDVPPGTERVKMDGIGGGGAEVTWQRYNGVRRSKFLPERDGTVVTTSSTSVSEPVREPVSERDRLSVQIYDKHRDRSRDRGVVEDVHDTRIEIRDKGRHHGKRSLKRQQEMWTEITKDLVVREAIQELGYEYEETEWFFYVMEYLRYEDVLQLVNMSDSIRRARRDRAREIEWEREARERWERRHRHRRSVSKYDDERIVEHEVIYDRKPVRGYLH
JN550g2011.t1	DE	1.91981877465	0.827566975781	0.333333333333	Conserved glutamic acid rich protein
JN550g2012.t1	original_DE	euk	n.d.	-1.23076923077	JN550g2012.t1
JN550g2012.t1	qseq	n.d.	n.d.	n.d.	MSVPKTFKAAVVPEPGAQHVTSERSLGPLQPSEVAIKITATAINPVDWKIRDYKVFIKDYPAVLGSDAAGEIAAVGSEVSNFAVGDRVFFQGIIGNYDASTFQQYCKMPAALVAKTPKNISDDEAGGVSLATVAVVTGFYDKSGSGLTPPWEKGGEEAGKGKAIVVLGGSSSVGQYAIQFARLSGFSKIITNSSAAHAEHLKSLGAHVVLDRSTQSEPQDFASAIGDLPLAFVYDAISSKPTHVLGVKIIQATKTQNTHIIAVQQSADAEVQELCQQEPKTAVKPIMGMGSSPALRYLSEPLMKHLGGEDGYIAKGLYKPNRPLVIPGGLDAIEKALAKNKQGVSGEKVVFKPSE
JN550g2012.t1	DE	1.0840605298	0.543830887677	0.25	TOXD
JN550g2013.t1	original_DE	euk	n.d.	-1.23076923077	JN550g2013.t1
JN550g2013.t1	qseq	n.d.	n.d.	n.d.	MPRKKVSALSEGLLLNGSLSSSIQTIFASTPGLKMLQKFFASWLRIDLSTLVLYITILGYFSDGFSELESIASRFYGLIVKFWTSSVSLAGDEPLNAHVLEWIQRKVIPQQKTRALAAGTALQKHYERDDTGMHDEEPIEYLPTFGTTWFFFEKTLFMVRLDPLSTTTRGATQANTYTAAPTGNEPLLIMCVGRSTEPIRRFLKCCNSFVSDRQAKNVSIYASKNGEIWDSLIYRPHRPLDTVHFEKGLKDEVVADITKYLKRETRDFYSARGIPYRRGYLFEGPPGTGKTSLAFAIAGHFNLPLWVLDLPTLANDASLEALFVKLSLKCVILIEDIDAVGLKRELSHVKQKDNEQKRKGKCTLAGLLNVLDGVTAQQGRIVLMTTNFIEHLDEALIRPGRVDKIFHLGKITQETARSMFICMYARERPEGTEVSAEIQKLASEFSNKIPERVFSPAQLQGYLLGYSTSPQLAVYEIQKWVENETAMAKAKKEKEKAAKAKSSDDEESKDDLEKRVRDLEATTEGSLGKLDGRVKELESMMEVVEDMSEATGEKENRVVTDTTQPAQGSADQGGISRKEEDHASLNGSEEASASSSGSSD
JN550g2013.t1	DE	1.10160732008	0.551359314426	0.266666666667	Putative mitochondrial chaperone bcs1 protein
JN550g2013.t1	CC_ARGOT	4.78052208547	0.622171161444	0005743	mitochondrial inner membrane
JN550g2013.t1	MF_ARGOT	4.41562983515	0.609814569366	0016887	ATPase activity
JN550g2013.t1	BP_ARGOT	2.70129396441	0.54334511037	0051321	meiotic cell cycle
JN550g2013.t1	MF_ARGOT	2.96518751647	0.554730332195	0005524	ATP binding
JN550g2013.t1	CC_ARGOT	0.225536711089	0.373656504417	0016021	integral component of membrane
JN550g2014.t1	original_DE	bac	n.d.	-1.23076923077	JN550g2014.t1
JN550g2014.t1	qseq	n.d.	n.d.	n.d.	MDANGGQQCRQSDSHSFREFIQGERESAQISPATAADESGQGVSFQETASQSPIAQRHISRAEGHRAPLSSSWITDEELWEIDSAFSRTVDGLLDKSFGFNLGRFQGSSSFPPLLFDEGLGVALCIRRSRAAEGTGPITFSSKDDIVFAKKLRDLVAEVNSSSFIHVDLIWSIYITDFFDLHPPSSPPKWWRPGADMDTEERELTSFALADIQDVADNDQAMTPVELGQSDEPPIASTSDDPEEVHHREASASYHRRYAVSSVDGPQWLPSKPKRPILSPLRIPQQPILSVARQSLPRSRRGVRTAASSKLEAGNSKTSELPKALKAKPQVSTTRPPWRPAGSILG
JN550g2015.t1	original_DE	euk	n.d.	-1.23076923077	JN550g2015.t1
JN550g2015.t1	qseq	n.d.	n.d.	n.d.	MADTKNRSRFPGFIKLSDQVYLRPADDTNNTAVISGSPDPTTILLYAWGDAQPKHIAKYISGYLALFPNARLLIVLGPMIKMFYKSHEQRSKGMEVVLNAMQGAESAEERVLVHAMSNTGGVNYAATLNAYSQRYPGGSPLVHTLSVFDSTPGSSSFFANLGPWSRAMAIGAASWFPGPLFIMQAFAIIFLLVTHGVMFALGHSSPAVFSTKAINNPDLEDKAATRLYLYSKSDEIINWEAVEEHAAEAKGKGFQVDLERFEDTPHVGHLRAHPEQYWAAVRGAWHRASSRE
JN550g2015.t1	DE	1.89539577999	0.821444258825	0.25	PaxU
JN550g2015.t1	CC_ARGOT	0.830302299533	0.437007583279	0016021	integral component of membrane
JN550g2016.t1	original_DE	euk	n.d.	-1.23076923077	JN550g2016.t1
JN550g2016.t1	qseq	n.d.	n.d.	n.d.	MTTMDLRVGNKYRIGRKIGSGSFGDIYLGTNIISGEEIAIKLESVKAKHPQLEYEARVYKSLAGGVGIPFVRWFGTECDYNAMVLDLLGPSLEDLFNFCNRKFSLKTVLLLADQLISRIEYIHAKSFIHRDIKPDNFLMGIGKRGNQVNVIDFGLAKKYRDPKTHFHIPYRENKNLTGTARYASINTHLGVEQSRRDDMESLGYVMLYFCRGSLPWQGLKAATKKQKYDRIMEKKMTTPTEVLCRGFPNEFAIYLNYTRSLRFDDKPDYSYLRKIFRDLFVREGFQYDYVFDWTVYKYQKNAQAIAQAAGQQAGGDEDEKARATRTAAATGGQTTKQPITSRSRKDIVRGAPGVDTPDTNRAVGGSDRM
JN550g2016.t1	DE	0.935820318821	0.477538748674	0.886363636364	Non-specific serine/threonine protein kinase
JN550g2016.t1	MF_ARGOT	6.85621359459	0.684897087657	0004674	protein serine/threonine kinase activity
JN550g2016.t1	EC_ARGOT	6.85621359459	0.684897087657	EC:2.7.11.-	GO:0004674
JN550g2016.t1	BP_ARGOT	5.20283977014	0.635897341456	0006468	protein phosphorylation
JN550g2016.t1	CC_ARGOT	0.062613417548	0.341032921527	0005739	mitochondrion
JN550g2016.t1	MF_ARGOT	2.90811849342	0.552312557278	0005524	ATP binding
JN550g2016.t1	CC_ARGOT	0.0196402406907	0.325048856973	0005634	nucleus
JN550g2016.t1	CC_ARGOT	0.00353827972022	0.313336995593	0016021	integral component of membrane
JN550g2016.t1	BP_ARGOT	0.0675812448137	0.342446762612	0032259	methylation
JN550g2016.t1	BP_ARGOT	0.0579246578768	0.33964607101	0018209	peptidyl-serine modification
JN550g2016.t1	BP_ARGOT	0.0482735262522	0.336602236362	0006412	translation
JN550g2016.t1	MF_ARGOT	0.0712052210017	0.343445612946	0008168	methyltransferase activity
JN550g2016.t1	EC_ARGOT	0.0712052210017	0.343445612946	EC:2.1.1.-	GO:0008168
JN550g2016.t1	BP_ARGOT	0.0367108718461	0.332520438163	0006897	endocytosis
JN550g2017.t1	original_DE	euk	n.d.	-1.23076923077	JN550g2017.t1
JN550g2017.t1	qseq	n.d.	n.d.	n.d.	MTPPSLDLFYLTFNAAKAFISVPVFGKHIYDAFKQDGAASLPELVVLSLQEMAPFTDAFRGAYFLNPYFACFESAVNVAAAKFISDEARAHRHQDTPYTLVKTGNVGMTGIMLFARDPTAVAKIRTAEVGFGAGEMANKGAVGLRFLFRKQGNETELTLVSTHLAAMEWNLERRNRNWASVVSGLVFDDPKKIVKEEQNAHTGGRGESQPLLIHPTTEKALHDISIYKPGSHLFVAGDLNYRLSKTSPPSDATFPVLDPDSEDHYPRFLARDQLTAEKAAGRTLHGLSEAPIHFPPTYKIVRDKRPPKKDISGIGQGVDENEEVKWSFAEHRWPGWCDRVLYLDTPEGLRDAPKIDVLAYKCLPVVRSSDHRAVYLRAEVPVLSPSQLLPPEGTPDTDPRITLPVGIEIESWEHRAQVKKFEYLLGWSMKISQSKQGIMLFFTVLLVGLGAWWYGRSS
JN550g2017.t1	DE	1.61023265581	0.740292831319	0.738095238095	Polyphosphatidylinositol phosphatase INP52
JN550g2017.t1	GN	n.d.	n.d.	n.d.	INP52
JN550g2017.t1	BP_ARGOT	11.5841096469	0.798894543727	0046856	phosphatidylinositol dephosphorylation
JN550g2017.t1	CC_ARGOT	0.733886073926	0.429088703072	0016021	integral component of membrane
JN550g2018.t1	original_DE	euk	n.d.	-1.23076923077	JN550g2018.t1
JN550g2018.t1	qseq	n.d.	n.d.	n.d.	MDRLKATLDPILTPVQEKIFNVLNENILPQVQDRIVNPVHANIINPIHDNVLQPLERNVISPIENFLSPLEHLANRIADFSLLPGAPKPRIGFEVPPFDPDQDFNCTQARKLFDKLRDQLGSNMPFDKQNGAQDPLGQAAAGTEAERAARRERKFADFESVLTHIDFDAVTTVAEDVAVMAGLASKYRGPARLGAAIFGTHVVCYPIIWDGDDAAGPQVQGGEDDPDRARGKQRWIVKFPVNGVAGQWTERDARALRSEVGTMAWLRRELGVSTRLNVPRVYHWDASTGTTTGNRVGVPFVMMQFVDGVSAFDAWFTAWEKGGNWWRPEADEVRKGILAHVALAMSELGRFEFDAAGALEFDGLEAPSRDPRGRETVAEVTGIGPLRVLDIEAMLDRWLCKLSPDAKDACERTPIYTEVGPWKGEDAEERYYTSRMDCHYVGEDTAFGGTLVLRSYLRWFHESARVLGLGFEGDRVEKGVVGEGAQRRWATVPRAPFVLAHPDLSLHNVIVDARGRLWFVGWSGVAAVPRAVGHEALPLWLVRDWNPFVHRWRDTDWPWRYRDRPWAVNHNGAGPRAPAAPVPEHNRTEEPRWKLRAWRDYYADCMRQARAAWGAAEAEQEAREWDAWLLEQARMAEAAEQDSLEAARADLFAPRGXXXXXXXXXXXXXXXXXXXXXXXXXXXXXXXXPRGRPRYRHGEEPPPASASHKPERHVSFAAGTKPESSQPPRIDSSGDGKPQMNRTLLSLLPLTLVTAANDPRCRPMALQEIFHQAVPEVARWENFXXXXXXXXXXXXRETVPRPYEVEDRRLFYRMLLDVAGVSRGPGRPVEARLGGYGD
JN550g2019.t1	original_DE	euk	n.d.	-1.23076923077	JN550g2019.t1
JN550g2019.t1	qseq	n.d.	n.d.	n.d.	MAAVATQPTPIAAGGTADAAAANMEPHNGGGAGHESAGLADIANTANNTQQPPVQHARLQPQDFRVVRTLGTGTFARVCLVRPANSPEDSEEVYALKILRKTEVIKLKQIDHVRHEREILADVAGHPFITRLIASFADQDSLYMVLDYVPGGELFSYLRRHRRFAEEWAQFYAAEIVLVLEYLHEQQGGVAYRDLKPENLLLDAQGHVKLVDFGFAKRLGSKDDKPVETYTLCGTPEYLAPEVIQNKGHTTAVDWWALGILIYEFLTGYPPFWHQNPIEIYKQIVEKPVMFPAEPTISHNAQHIIRSFCTVDRSRRLGNISGGSTAVKQHPFFENIDWEALYHRQIRPPIQPHVRFPGDAQCFDVYPEDDGKRDPYTDDLASKYDKYFEGF
JN550g2019.t1	DE	1.49363599592	0.701984814948	0.892857142857	Catalytic subunit of the PKA
JN550g2019.t1	MF_ARGOT	7.29681171297	0.696923116628	0004674	protein serine/threonine kinase activity
JN550g2019.t1	EC_ARGOT	7.29681171297	0.696923116628	EC:2.7.11.-	GO:0004674
JN550g2019.t1	BP_ARGOT	5.30456610539	0.639119466214	0006468	protein phosphorylation
JN550g2019.t1	MF_ARGOT	2.96497825653	0.554721509438	0005524	ATP binding
JN550g2020.t1	original_DE	euk	n.d.	-1.23076923077	JN550g2020.t1
JN550g2020.t1	qseq	n.d.	n.d.	n.d.	MFAFSNLVQKAQSAAQQLMDPMQGLNLTNSDKNPSKATLFQHQFRLPSTQTPLYEIPAELTIPPSNATQGDRDRDRGWHYAGKLHLSEAYICFSTTPTSFISSASTSSSSAFTGQTHGGGPGGNGFTFPLCAIRRVERLHSQTFQFALAITTWNGITQEEAKDKEKSQLREQRITIQLAGSRPACERFCDGLKRGLRSAVGNVGKLKKVVGECYSEYLLRPEDKKNANPPDAGLGMVFRYPGDPKKLRDRAKMRLWAEYLRDNGRNATLIRQPTFHKLIRVGLPNRLRGEMWELTSGSLYLRLENPTLYADTLAKFSGKESLAIDEIEKDLNRSLPEYPGFQTEDGIGRLRRVLTAYSWVNPDVGYCQAMNIVVAALLIYMSEAQAFFLLSALCDRLVPGYYSTTMYGTLLDQKVFESLVEKTMPILWEHLVKSDVQLSVVSLPWFLSLYINSMPLVFAFRVLDVFFVEGPKVLFQVGLAILRINGEELLDATDDGAFISVLKGYFSRLDESAHPKSENPKLRAINRFQELMVVAFKEFSGITHSSIQDLRLKNKDAVLNNIENFAKRTAIRNLGPDSKLLSPDELGALYDRFYGILYERQQRDHILQEEQLRRAKASRTRASAAFSEQRDHGVEKGRVGLGPSTSVMDYDAFREFLAAMSKWAISDAPKTPTRDQFPEKDPAYFGSFRKSNSNLLSPWGGGPEPADHEFMQRLFRRWDVDSSSTLTLQNVVTGLAQIKGKRDIMGTITYFFELYDDDGDGKVDREGILRISEALLFLSRRGLEGSLSASSSSPALNTLAEAGGPGSPPIGGTVSERFLGSVSAFIRRCFEYADPDHPINQDVSANKAQETKDSSDNQAADNSAFAXXXXXXXXXXXXXXXLLAFDGPDEASTKAKKHNLPSNPPASGNPGASTGSKVTRTVSKAQSEKANAALDPSNPLHMTLPTFRMVVLADELLEQFFESSFPTSIHLIDGLPASAYQSVSSLTTFSSFSRATAPPIPVPQQGAAGATRSLRGVLDNIVTDASRVAAEVRRRMEEAQRELEKNALPGPRDEEEEDDDDLHEPKSSAADPERRSVRSSDRDLLDGADAEAGAAKGQEGSRQSLLDTQDPQAGQSKTASQGIVEFEG
JN550g2020.t1	DE	1.28047587311	0.624257371099	0.425	Mac1p interacting protein (MIC1 protein)
JN550g2020.t1	MF_ARGOT	7.37579264539	0.699040121436	0005509	calcium ion binding
JN550g2021.t1	original_DE	euk	n.d.	-1.23076923077	JN550g2021.t1
JN550g2021.t1	qseq	n.d.	n.d.	n.d.	MVSPSTLRAAALVGIWAFIVRVNAQGYFVEDAQASCGVKTFKYLGCYETANDVDPFYFQAQGNGGDPSRAYIEYVNNDFVNATTTPFYCTRFCRHHGFRYSGLWKNSCTCGSSLNNGVKNLIPATDESRCNEPCTGDRLDTCGTFRGARIYADESFQAEVDYDNAALPNNYEKLGCFYNPNLPGDAAVFKKNVASSSQCFAYCADLKLPLAYMRYDTSLGSTPVACNCGADFGVGARAFDANSDLCKRTCASPQTSDCSGQNCCATGNENVVPVYAAPQLMGCYVPRIPGIAATGAATPATDAYSCFATPSSIINRAAFSVSYNPSQVTRSASFVATVTPTGSAAPSALYQPYGCYPNAILVSPLTVASGSLPGGIVNVDSCVTYCSNQNRDWVAMRAADSGPSTCICANGISTSGNPETFAVCNKPCSGSLTQNCGPDFGNGGLIYVKQSNPSAALGTWAVAYTQTYAVRSAYSCTPTSGTTTVTINTNTVNTNTVNTNTATTNTVNTNTATTNTVNTNTVNTNTATINTINTNTVTTNTVNTDTVNTNTGTVNTNTVNTNTVNTNTVNTNTVNTNTINTNTANTNTNTVNTNTVNTVNTNTVNTNTVNTVNTNTINTNTVNTNTINTNTVNTNTINTNTVNTNTGNTNTVNTNTINTNTANTNTNTVNTNTVNTNTVNTNTQTTSRTATTSTGTSMTGTGGNTNTVTQVTNTGNTNTVVTSTETTPPSLTSPSTQTTTTAVGTGDQGTTTASGTTTGVNTDIIQTSTDDRLTTTTTGGGDNQSSGATSNTLSSSVSSSSVSITSSAPTATVTVTTTDVQPFNAIFNLTAVPDDYAAVVDLIIYDPVTREQSTVPYVVEYLGCFLVGPGQTPFTGNGTLSLIGDVDIGRSTSACAGFCAGAKLKYSANNNGDCFCGNTLNSGQLTDQNRNLCNVPCTGDPNQTCGGGTRIQSAQSAQSQSGFKRFSKRAPGDSYVQIIQAVDTRNATIIVPSNSTTTTSSSAATSTQTSQTSQTSQSSQTSSQTSQSSQNSQSSQNSQTSPTSQTTQNSQTSQSSQTSQSSQTSRTSSQNSQTSTAIITTTNNSTTSGTSRTTATDLATGPFANTTMTTRSTGSSSQSSQVTTSSQSGSQAATSTGSGSTTVTSSPGGSNNTISSAPSGTTTSRGSTGSPEISTGSGSAGSSETATGTGSAGSTETATSSGGDGSSATATATSSDVPGVTDIPSDALVLGVIQDQGAATNATKRDLSVFKRQAASGFIGGAGPLNPSFCSDATLFNLTNGQLSSGGQFIATDPGVPFMPFRVGTGGSISTTFSVVSGVLHWFNAAFSDGEAGFCQLPTGSFEITFGPSSEWPAGCIPVSIVAYQASQCVGGAIVSSTPIGPTSTGTSGGGNGNGPATATGLPQSRNIFPMAASPTGEFCVFTTLSWVFGQPTFLPTA
JN550g2022.t1	original_DE	euk	n.d.	-1.23076923077	JN550g2022.t1
JN550g2022.t1	qseq	n.d.	n.d.	n.d.	MGNVASVEDPGRARRTSHKLSKPRTANLDADGLLSPNVLANPRRRFSTMRTMSLPYGTSPAPSPTSAPSDDPALDGQMELGKSEQTGARPRSRSITRSAAALFRSKSSQASQTRSRQDSMGMLTPSPSARPSRANSMIIGDSESYYVQANLNGWYTAGSRSSVNYDLNSYEAKRLLNLVEEQSHEENSVLSESRFHVAETWKSPGTTQLADNEQAAPAAAAAISRANSDITLYTPMRRRSLMTPGVATRAPDVPPLPKKSRARFSLPSTPARRDSLESMSFDIFPSPSFHTNPESIPRVITPCEEDYRQTGAFKLGSLRIMNASPDGSRSERTIASPNAKGRPLFEGQGSNYFERDRTGSNPLQAAGPIVIESHQIRLQSQTLSIANVSSPQALYPSESSLPGASPRSPIYLPEIHLSPLALEKSEAEAMELQITSKHTAVEDDLFEEDDHHEYSRTEVLDVRMDLSAKSLPPRPRLISEGRNPRDMHRSDSGVVASPIAESSHTLLAKSDSGYSSNVSLRSFSGKPVVPEKDQHAKNESESSVGPPKSTVPDLASETVPTPAAAENKDDTPPPVPRKDSPMCHSRPSQDLTPANLPTSQLRGPASLSIKSKGLLSPTKFKGTEALAPPENSPLSPTSSTTSSSNLSEGSGPRKPGRLERFLSSARKPRAVNAMKSSEKAGSSRPQDTAAKPDDHTTFLPLSLRRLTLRPEPSHATLGTIASVGSAEHQHEEMGSAPVLPNIVATGPENGNESQSHDAGTTLRSMGTSLAQTANIVIPTRKPIVRKPVPIRVSTEKQNGRVNPAQVAGAASKGEMQSLLSVPEQTTNTASRRHTISIQGQDKFELRYTSLDASFGVRENLAPTSLRPFSPPEHLRKAKTPPPVSMRTRNAGGLRVPPPLRAQSTPPGNHRRPSGTIPNLPRKASRENVFSFPPAIDPRARPSLSRNSSRNSVRSYPPAQEFYQTLDIGRMGPSPGPTHRGRPLSIMSSNGEYRKTNWEVQTDHDESSRRSSFDRSRRNSLVSQGSSHGIGLSRPPQLPPNGLHGMPQNLRHRASYDGHGYQPVADTAESFLKDNGPYPSIQKNGQAYVTDPWSGRPMSQQWDQQGRYPPYVPRGHSRNRSVGSHGISAPYRVLHSYNSPAYKHVPIWG
JN550g2023.t1	original_DE	euk	n.d.	-1.23076923077	JN550g2023.t1
JN550g2023.t1	qseq	n.d.	n.d.	n.d.	MGKTQLPSTPPPGQPGRRRATSQSQSQSRLFLPAPASTPSVTLAVTTSSDGLAREISHHNSRTTSGEMAEQNGIDILCDAAGSDLLLGSIFGGASPQEQRTKRVKLADDASSPSSPHVCHICRRVYERADHLTRHLRSHENARPYQCSRCPKRFNRADLLTRHETTHDRDDGAKGKTIIRRSDRAAEACLNCASSKAKCDDQKPCGRCKTKGLNCQTASKRTSVYGISDVNSAVSSSDSPDLTNSSGATMDSNTASSVYSERKVQFPPGPTIAMDHGMSAMPYSTDYTVPPHPMMEDTTDDMFYFNPTHNFFQDMDFTSSWDLNFDSYTIPQVELQGPSPQSSTTSTSRHIARDPTRGYAAFKRSPWLWEPKTRDSLGREQEGLMFNEKTIAHSPAYEKIMASNSSRLKMEPAIRDRLFALVLGQHRDHSKVPSFPSLDLLNYMLQAHFIHDDYQTDSWIHSASFDPSQAIPELLVALISSGSAFIAVPAIWQFGLALQEVVRMGLAHRFEANNVRTRELQYLQTFMLQLDIGIWSGFKRKMEISESFIQPLLTMMRRAGTLSAPADTPNLIPLPSDSPEELENKWRKFVQRESYKRLVLHLFFHDAQGAVTFQHAPLMSYTELCFSVPAARDLWRAPTAEAWREIYLRKKPLPAEASLPRVSEVMLCTAILDTFEEFVDVELCYSAILYGFLGQITAYREATKFYRHGYPAANQRNTTFTHRLWLTSQHQELYRDVSEFAVLVNSSPKIATQLSLVADLFMMILHVSPDELQRFAGKQGEDEARNAAIFLEENWVRSRDARHAVWHAGQVIRYARMLPPASLRGFNATAVYFAALTLWIYGLLSCSNSTHGQDPSEMPAPLTYVLVDGNESRETRAFLQLDKGNPGITVSGDMHSGVESLSNPGMVLNVARNVFRDNYPVRTEPLPPLVESLGNLLRDLGTGPAGRPSRVQSRAVSEERV
JN550g2023.t1	DE	1.00013070421	0.506888732681	0.625	Zinc finger protein rsv1
JN550g2023.t1	MF_ARGOT	8.20416733753	0.720595164848	0000981	DNA-binding transcription factor activity, RNA polymerase II-specific
JN550g2023.t1	BP_ARGOT	7.19151875316	0.694082944585	0006357	regulation of transcription by RNA polymerase II
JN550g2023.t1	CC_ARGOT	4.14470758667	0.600306217523	0005634	nucleus
JN550g2023.t1	BP_ARGOT	5.67441060245	0.650581230638	0006351	transcription, DNA-templated
JN550g2023.t1	MF_ARGOT	5.13240272439	0.63364779515	0008270	zinc ion binding
JN550g2023.t1	MF_ARGOT	3.17585540651	0.563459901395	0003677	DNA binding
JN550g2024.t1	original_DE	euk	n.d.	-1.23076923077	JN550g2024.t1
JN550g2024.t1	qseq	n.d.	n.d.	n.d.	MEGMRMSPALGTRLHRVAPDRELVYNQWRIPASTPVGMTTLLMHMDARVFPEPKTFDPERWINPETRKRAEKAYALFSRGTRDCIGMHLAWAELYLVISTLVQRFDFDFAVIPSVILILVATSSSQLSKDRACSVAWFLIQRHDGRGSPGLDGPHEYHTLRYRGIQEAARLRGLRIGLASETLLVREALGYLAEAIGDGRCLEASFMTDKKMTQAQATMLLVYFSSEPGLRNVAQYADMEQIHKGVPQPTTFGKYLEREKSAVSATYPPQEQVIR
JN550g2025.t1	original_DE	euk	n.d.	-1.23076923077	JN550g2025.t1
JN550g2025.t1	qseq	n.d.	n.d.	n.d.	MAAETTRRASLNSHFSKARISSRPDLIGSKIDRLCGRINDFASTGRSLPLGDTISAFQRDVSNYFVLGKDFGDLKKDDFGSFMIASARGIEPMWHRSKHMPWYGRFMHSIFKDFLIKNADPITAAYMSYARASPADYV
JN550g2026.t1	original_DE	bac	n.d.	-1.23076923077	JN550g2026.t1
JN550g2026.t1	qseq	n.d.	n.d.	n.d.	MNHVRRPTTMECHTYNIAFAFLPHSDPLTVYLDQGGPLAPLADQIPGRSPMERTTCLVFNHSRRQGVLECAAAPRADPTFSWDFRNNDAFWSASLL
JN550g2027.t1	original_DE	euk	n.d.	-1.23076923077	JN550g2027.t1
JN550g2027.t1	qseq	n.d.	n.d.	n.d.	MPPPRRQLTFNPVNGVRTVQALRRAVDLAKFLSPTVVHFQGDGTAGGKRDIYLSAGIQKRLRKVFDTLRGQDSLLSSAKFERFLAGEQGESTPKSPRDNYTFEQFLEVWWMVFGLDAVKPADATPKDLTKPISNYFINSSHNTYLTGNQLKSRCSADEYRKVLRRGCRCIEIDVWDTPHSPSSSPDRTLNAPSKPEHSRHLSGSSLHSAAATFVENVEEAISKRMMGEKHRSRSPSYTQTGLPSPPFARQSSPALGATAAEDRAPSRSRSRHSFQTHEPIVMHGWTLTPPIGFRDVCKAIRESAFQTSNLPVIVSLEVHCGFEQQEVMVQIMKEEWAGLLVEKPNDDCPTARQPRLEELLNKILVKVKKASKQDASGVMPSLAPTSTWDDDVSGSEDERSPVKKLKTPICEKLAALAIYTHSEHFKNFESHAAKTPSHIFSISEKRILDLATTKHREIFHHNRHFFMRAFPKGMRYDSSNMDPSPFWRKGVQMVAMNWQSWDEGMMLNEAMFAGEQGWALKPPGYRSEDVSPLSLTSIPHRTLSLCITVLAGQHIPLPEDAGSGSGNAKSLRPLVKCELHVEKLDDRVGAPASTGTVNKKQHTASAKSDHPDFGDQQNTFEFLNIPNVVDQLSFVRFKVEDAAKGFIGNPFAAWACIRLDRLQSGYRFIRLMSPKGVETSGVLLVHVRKSLSDRLAP
JN550g2027.t1	DE	1.02605517977	0.51846411355	0.90625	Phosphoinositide phospholipase C
JN550g2027.t1	MF_ARGOT	12.4756474397	0.817559214596	0004435	phosphatidylinositol phospholipase C activity
JN550g2027.t1	EC_ARGOT	12.4756474397	0.817559214596	EC:3.1.4.11	GO:0004435
JN550g2027.t1	KEGG_ARGOT	12.4756474397	0.817559214596	KEGG:R03435	GO:0004435
JN550g2027.t1	BP_ARGOT	7.97242061343	0.714679100309	0016042	lipid catabolic process
JN550g2027.t1	BP_ARGOT	4.81832335522	0.623423867997	0035556	intracellular signal transduction
JN550g2028.t1	original_DE	euk	n.d.	-1.23076923077	JN550g2028.t1
JN550g2028.t1	qseq	n.d.	n.d.	n.d.	MASKSQREYETEVKSWGFPMSSRGPTDRKSRPFQPPSRPCEADKDRSNAHYSPHSHHGLTTHLILRGQLTITYPADARPEKKTYSVGDRIDVEAGRVHEVWVGREGCTYVIGE
JN550g2028.t1	DE	1.15459518447	0.573684619048	0.48	RmlC-like jelly roll fold
JN550g2029.t1	original_DE	euk	n.d.	-1.23076923077	JN550g2029.t1
JN550g2029.t1	qseq	n.d.	n.d.	n.d.	MSSFYYCSIHRVWHSIWHLGNGFGEIEEPIVGECALLFYADRTEAIPRPSCDQVVYPPTEPPSVPVPRDGRPQPSPGDTDATAPFTSEGGIGEVRPEVEAEQPQTVKVPMGRRRTDAVLAVVPYDAPAYLAGFTFRQGGPGPRRRHQRNILFCRYEDALSGTGLPAVQPTANTQREIEHYLAPLDKAAGRHDVLVRRVRDWSCWAQGFEFLEQEIRWYLALKSRRELREVMHTVEDLVEHFGLARTVTMPDVDWMRLDFGPGCQGVDTG
JN550g2030.t1	original_DE	euk	n.d.	-1.23076923077	JN550g2030.t1
JN550g2030.t1	qseq	n.d.	n.d.	n.d.	MTSRPPLAVQQRQPQQRSLSSSGLSQRPPHQRTLSQQYLPPSPVRKSETFNANDDLGPYGAAPRRGGSKLKLELANDGITHAGFSESPQTLDPLSANKPFTPSRVMPLGEASPLADMSAPASRCQTADNDSIPLPMPPRRPRFAVPLSRPTPTAPPAVVKKDVKPKPFVLEPPADAPRYSSMGKGEPAAYADFRPWTGNGPEDRLNESVIRSGYYDKAPAQVQSEQTSAKATLFPALKHKSGLHTLSTLFTGILNQRRHSGQVTSASTFKPPPRVTLTDTKREVWLRDLANPAISLRRLSRTIPHGIRGRVLLDQCLNKNVPTDRAVWLAKCVGANEIRAFKRKGLNGTFAMGGEIKWIRDWTIHIEQFVEGVVSAFNENEWKAKVTYAVRLATHLYCEYLLERDHYTEWLISGLENSNQARLPMWLLMVRIYWKDLVRSRKTGRRLATAVLSHHAAIYQHPDRDILLPLSNQLQILLDSLLLASPESFVHPPTWSRYRSIILAALPNDREAHRLAIEAIDARNERLVSTHIKSRPAVRSTVVKMLDTTLRKPYVEDLAIHLWKTSDDKTSLIMTVLEWCMSLYRQGIAKVYVTARILSSWSALDVDITGTILDFLDKDPLHELDRKHLVYHLVSELVRSGRFSIPQYLQWLIARGGLVDPAETEPEGPCLTRLLVEVPTHNLKESIRCLRSTILRKGAFSTELEAEDIANAVRCIQQTLGVAQEADGVGLPRKPLSIKKLVKRIKLSSRAYQSEIGDWLCNQFVATYTENMRSEKGGVELSSSQFDSVRTLLEAAQDFTMLEGVLKALVGCSNPELLASCADTVNLHLHVFAATGSAKPLFSALLERLKAISELQGIGARPLLASLSRLAPRMPGLDFMAARLQNDLIKTDRSSAVDASSPLSDNMAMQLQDDETELNEQIEKLASYTSADRPTMERLFEAIIGRLQICWGKADERQRPYCVLLTRLRVFDTQHFDNLMKAWVQSVRRLANRPPISHIFPLLISSGCLSLLLLFATAGRNGAQQSPLAGSASIYLQEVLQMLMMGLVPNQFMTPEDCYRFRLIQDQAKVDHAKELMLLIRGVLAEYSTSKSLQPPMTQPLDDNHTRVQFLELLRNLILVDPQAASQTLSLKSPDPKLCSLIENITTNLLVPEGGGGQKTFEQVLELANEFTLPFCQVKLSMNLAMDDCNSPEGTERLQSQLALLSKALDNAIDANNIMWTGMLPSLSPEITQHMKSRAEARFLEILPSLKNSVSSEDGVGKETSVAENLLAVIDMIIRGVPTSKPVQISNGMVDKLVDLWEVLSSASPEASLLRDTLLSHWLPLLLSYLTLHATPLPNPTESSRPIHETRARAVLVLAGLVQELDKFPSSALSQRAFDLALLLADGLSDDTRLQCVRAVKDVTADPRLRYLFSFAPNPAEQLMLAHREKPPPNMGINERRAMAFGLGMGMLPERLSPFAIRRWELLSEPTPNVGENDTALSLHLFEARKVQ
JN550g2030.t1	DE	2.07261685293	0.862908853553	0.740740740741	Mediator complex subunit 12
JN550g2030.t1	GN	n.d.	n.d.	n.d.	SRB8
JN550g2030.t1	CC_ARGOT	10.1022068535	0.766203229871	0016592	mediator complex
JN550g2030.t1	MF_ARGOT	9.37814816829	0.749357028459	0003712	transcription coregulator activity
JN550g2030.t1	BP_ARGOT	7.030007637	0.68968562598	0006357	regulation of transcription by RNA polymerase II
JN550g2030.t1	MF_ARGOT	0.324629032966	0.387429480158	0003899	DNA-directed 5'-3' RNA polymerase activity
JN550g2030.t1	EC_ARGOT	0.324629032966	0.387429480158	EC:2.7.7.6	GO:0003899
JN550g2030.t1	CC_ARGOT	0.00470709643251	0.314661922624	0016021	integral component of membrane
JN550g2030.t1	MF_ARGOT	0.0189937216396	0.324711131729	0022857	transmembrane transporter activity
JN550g2030.t1	BP_ARGOT	0.22739982736	0.373940736971	0032774	RNA biosynthetic process
JN550g2030.t1	BP_ARGOT	0.0157568647644	0.322926426147	0055085	transmembrane transport
JN550g2031.t1	original_DE	euk	n.d.	-1.23076923077	JN550g2031.t1
JN550g2031.t1	qseq	n.d.	n.d.	n.d.	MASKKDMRRPDLIVPYQEPSAKGESGDFSSTLSSTLPMAAIFTRNRYIGWASVVFSVQSWLGESEEATKSAGTPGYFTIGMSVMALATTYLPLFLPPPPNARGTSTGPAAPAAA
JN550g2032.t1	original_DE	euk	n.d.	-1.23076923077	JN550g2032.t1
JN550g2032.t1	qseq	n.d.	n.d.	n.d.	MYRRSSRSNLTRTVAASPIWEAAKVVDGSRLAGCPSPKFVSVPPFRLAGQDRTTPSPIRASARSLTTLLRVAFRTTLLLGPQPPSRATIPSDRLGCNQTDQLPAPEGAPQGAVDERTSVLLIHSLEAIPPVSHRRRHCGRPLVHVSHSRSLPRAPNPGPRLQPASSSEPAIGAGLDPRNTTDQPAHYKDAAPIMADFSRQSVDLPTPQRPSTRERSGSMSLGTTPAPAPGSPAAENGGAHPPNGAGPTAATPGSPTTGGPEVSQQVQDVLGSDIGVSTMLNRLKQSVAAAKEFALFLKKRSVLEDEHARGMKKLCRMTQENIHHADHRQGSFAQAYEEMLVIHERMAENGQQFAMSLHQMHDDLLEVAAVAEKHRKGWKQNGLAAEQRLADIESAMRKSKAKYDSLAEDYDRVRTGEARQGGKMFGLKGPKSAAQHEEDLLRKVQAADTDYMGKVQTYQSEKATVVATTRPEAIKALNDLVRECDSATTLQMQKFASFNEKLLLSNGLVISPLKNQSLQTSRSLKEVIQGVDNNKDLEDYLLSFHSKVPPKSSEPKYERNPVLNPQANISTINTSQMPQQQVRPPSQNPTPVQQIPPQQPIGSMSSRQGTFDVSSPGGPQGPGQGYGPPTAMGPPSMGPPQMGASSMGPSSQRPGSQPGHERSFSHGAMLNQASQPPQPPQNQRNSIQALSGPHQRFGNGGSIGQAGPPQLGALPFQSSTNRSPSPPRQNPYQPPDSVRSVSPPSTVAGPVAPAAGGTRPKQVFGLTLDRLYERDGLAVPMVVYQCIQAVDLFGLAVEGIYRLSGSATHIQKLKNMFDTDSDSRNLDFRNPENFFHDVNSVAGLLKQFFRDLPDPLLTSARYSDFIEAAKVEDEIVRRDSMHAIINELPDPNYATLRALTLHLHRVMDNSGVTRMNSQNVAIVFGPTLMGTAPSSNIADSGWQVRVVDTILQNTYQIFDED
JN550g2032.t1	DE	1.1829518079	0.585379613125	0.74	Related to GTPase-activating protein beta-chimerin
JN550g2032.t1	GN	n.d.	n.d.	n.d.	RGA7
JN550g2032.t1	BP_ARGOT	4.21119638587	0.60266782016	0007165	signal transduction
JN550g2033.t1	original_DE	euk	n.d.	-1.23076923077	JN550g2033.t1
JN550g2033.t1	qseq	n.d.	n.d.	n.d.	MNNGSLPSVDSTAGQFRQLWPRITDDSNLTLHGFRRYKTTHLLNLRFLEEEIAKLDHSIYQAGLSLGHEPSARDRLGLKNSKTDSNVPDVRETITREMVLQLRSLIQQYDDALLAFGQIMAMETVSLLDDEKTSSMRTDLTLHEMYKTRLIRADLGTRSRTDPFQRWIHQXXXXXXXXXXXXXXXXPGSFMSLPKDHWSQQNTVLVANIAGRFITATVAGVSLVVPLAILSASSSKVTQLAVVSACIVIFSLLVAAMLKVSNYEMMVVTAAYAAILSVFVSNN
JN550g2033.t1	DE	1.11823274874	0.558430250626	0.736842105263	FabG, Dehydrogenase
JN550g2033.t1	CC_ARGOT	0.827941013307	0.436819315398	0016021	integral component of membrane
JN550g2034.t1	original_DE	euk	n.d.	-1.23076923077	JN550g2034.t1
JN550g2034.t1	qseq	n.d.	n.d.	n.d.	MPRPAKKFNLAEINQVGALALRRRIQTDSLLSFYDFSNTEQQARTRPLNIECLLADSPCITVAFTQSDDEVISLSPAALPHSGTQSHLYAPSTESVKEFNSPKVFLANVLPVFWTFAFSSLDMYSQGQPSQPSMKPLRRLQHDNYTVAILCPMAVELTPVIDLFDEHHENLSPSRDQNAYSLGKMGQHNVVVTTVWKTSTIPASIAITQLLNDFGKIRFVLLVGVAGGIPYEAGNRDIRLGDVVVSEARGRFGGVVQLDLGKSTEDGFVRTGHLDSVPRALASNVEQLKAYISSAENLISRHLNELLRKYPNKKKEYCHPGPEFDHLFKASYHHQGGETCGNCDTAQTIRRRQRNRLGPKIHYGTIGSSNAVVETVKTRHQLQDQEILCVEMEAAGVMEAFPCLVIRGISDYADSHKNKDWQAYAAATAAAYTKELLLRIPPVSVKHTQDITDKKEIKILEWLSPKDTNFSLLQNLSQQTRTPGTGQWLLKDARYRQWRDSTPGLLWLYGAVGCGKTILCSTIINNLQLHARLNPTKNVAYWYFRFDNSDSQDLSKMLRSIIRQLSCSPLPVELRELHDRHSRAGSDPSLDDLKATLTQILRIDDRNTYIVFDALDECSHADNWRQRHQLLGYVKELVSKLPKLHLLVTSRPEPDIIRELGSIANRPLDIEELINEDVRKHVEEALNKHLRVDRQVKDRVGVKLLSQRETRFRWAALQLDRFIQCTSMAELEMAFQTIPETLEASYEQTFEKIKDRHRECVRRIMMWLAVSYQPLSVNQVASIVGLIQPGFVVKICTTQLVTILDANATTQFVKLAHFSVKEFLIKKLGEEVHIPWYQFSSELANQHVAVTAIEALLEPQSHLNLIHWYAAKYWPQHATEGLLVEERSKLEDRINRLFHPKNEKEFQGWLNAHDPDKTRHSQNSNMGGSLYYAALLGFDKVVHGLWANESQLYGSQGTHGNALNAAAVCGNVEIVRWILKRCQNPAKFINLVAIAKLIRLNGKEIIEELCMQVPGLRVSAAVIEAAAGNQLCGQDLMELFLKKGGDQAPITEDAVMAAAGNEEHGLRIMELMLRERRNQVVLTAYVVKAAAGNADSGEELIEMLLQEKGDQLHITEDVLMAAIQNTYYGYLVMGVLLKKRGGEFNITEEVAIAAAENIYCGREVMDMLLEVKGDDFDITEDVLIAAAENTVCGQEVMEILLGVEGKYFDITENVLIAADNEGRGDQGMMEMLLEKKRGQICTPEDVDMTDAEDLQIIAGDDGSFRRGHFMGGVSYRPQANTDGLF
JN550g2035.t1	original_DE	bac	n.d.	-1.23076923077	JN550g2035.t1
JN550g2035.t1	qseq	n.d.	n.d.	n.d.	MDDIRLSYQEDFVAYVMMRLSRPLALRQCQLGLDRFSAAGIGPLSARTPCPTNPKPPSRRRSFNAPTTIESFDVQSINQAQTAANNSNPTAPESLNLAESDLSGVRSALGHSALRFVSTLKLRASSPAPATGDVSHDAXXXXXXXXXXXRTTLLAYSGGVLSRARRHPGLFFALRPKPQAWGSLGPVARPNGELTTLARSLQVLASPLASPTS
JN550g2036.t1	original_DE	euk	n.d.	-1.23076923077	JN550g2036.t1
JN550g2036.t1	qseq	n.d.	n.d.	n.d.	MPLSLNVSANEALSGIFGSISLTSWICLLLPQLITNYKAKSAEGLSMGFLAIWLFGDIANLSGALVTGIAPTATTLAAYFCFSDLVLIMQCLYYNTINARRARQRTRSTGTEASEDSPLLRPRRRSSTGLPGSQRRNSTRHEESGFDPITRIVTGEDETPDSNPWLHNSLSLAAVYIVGALGWFVSYKVGAWDKPEEPDVPTTASPVAIVGMVLGYLSALCYLCARIPQILKNYREKSCEGLALLFFLLSLSGNLTYGASVFSYSQEPDYIIKAIPWLLGSLGTMVEDCIIFYQFRIYSPERQAKPNGTA
JN550g2036.t1	DE	1.95526204117	0.8362201801	0.625	Putative vacuolar amino acid transporter
JN550g2036.t1	CC_ARGOT	0.830575076239	0.4370293148	0016021	integral component of membrane
JN550g2037.t1	original_DE	euk	n.d.	-1.23076923077	JN550g2037.t1
JN550g2037.t1	qseq	n.d.	n.d.	n.d.	MRLTGGAVAFGLLLPGAAAWGSLGHITVAYLASNFVKEETATYFQELLRNDTEHYLAGVATWADSIRYTKWGQFTKNFHFIDAKDDPPTYCGVDFDRDCKEDGCVVSSIQNYTTQLLDSKLFPWRRNQAAKFVIHFVGDIHQPLHTENVARGGNGIEVKWERAELNLHHVWDSSIAEKMLGGIRRKPYEAAHTWAANLTSEIKTGKYMAESKFWAAGMDLDDPVATSLGWANESNAYVCSTVLPEGPVAIVGQQLAGEYFEKAAPVIEIQVARAGYRLAAWLDLIADRIRATSNTIGVGEL
JN550g2037.t1	DE	2.00810709702	0.848611249047	0.606060606061	Phospholipase C/P1 nuclease, core
JN550g2037.t1	BP_ARGOT	10.059054182	0.765216494472	0006308	DNA catabolic process
JN550g2037.t1	MF_ARGOT	5.76190858683	0.65323772997	0004519	endonuclease activity
JN550g2037.t1	MF_ARGOT	2.52312807791	0.535340868434	0046872	metal ion binding
JN550g2037.t1	MF_ARGOT	2.23466374972	0.521756456301	0003676	nucleic acid binding
JN550g2037.t1	BP_ARGOT	4.93001948449	0.62709695717	0090305	nucleic acid phosphodiester bond hydrolysis
JN550g2038.t1	original_DE	euk	n.d.	-1.23076923077	JN550g2038.t1
JN550g2038.t1	qseq	n.d.	n.d.	n.d.	MLAKSVILGLMSLSVIAEASVVRGPFNDILHRRATRTIQPRQFRGGNGGNNGGNNGQNGXXXXXXXGQNGXXXXXXXXXXXGGNKCLQANAIQTGSAQDGQANADAGQSPSKTDNANFINFCSGQTLTNGLQVKGGSCNGIPMGKMPASNNMISAVFVNPKNGDNIAANQDFKIQVQIDNLAAGTFTNPDNTYYAAPQDLDGQGNVIGHTHVSVQDTGNSLNPTKALDASQFAFFKGINDAGNGNGLLAADVTGGLPAGNYRVCSMTGAANHQPVLMPVAQRGPQDDCVRFTVGGNGXXXXXXXXXXXGGNANNGQNNGQNAGQNAGQNAGNNGQNGGGNAGSSKAVAGVAAPAVTNSGDSSRPFAVNGNTFVNESAAKQRACDIQNNGCSDAVNGGKGNGATIADCQAQQQACIAAA
JN550g2038.t1	DE	1.8167235927	0.80083383448	0.848484848485	Pathogenicity cluster 5 protein d
JN550g2039.t1	original_DE	euk	n.d.	-1.23076923077	JN550g2039.t1
JN550g2039.t1	qseq	n.d.	n.d.	n.d.	MSKGSNITMAESGGTYQQLFDNSDDQKNPGQFYRQNSLFRHEKNKAVVTRGPNILTYWIHILALGCTAAVLQLSFRQVYWADENNWGNYDTNKWSLGFDQEEVANALQFPAKLHEIFIVSSLSAIIFSIVRRRLIGTRGIPFGFLMGGYQAGSTEYLFSKSFWAPLRHSFMNKKKGAIAVGFAIGLGIVYANVVGPSSAVLIVPSLSWWEVRDPYNGQHYPAYIDGDMRGLYPQNLDASLAREYDRRCSTSYMTSSCPGSGNPDLVDYATAYANENIAPNITLTQLYGRASRVLTATKNPIEGKNTSVSIASTLHSDITEMTGLFWHYVRSNSDGLIHKISRPQLTPNERFIVRSPVVQVQCKGFRWHDAIPKKVEPAFPTDLFADLAQSDDKSGIPVPPQYWNYTRQFYDRTNFTWVNLKDVSWNGKTVSASIGALASVPYRRRFQLDSGKDVSIQETLLIPCVLDARWTATDIIYDPTEDDTIVANTTNPTSFFGAIHDIDVRNKYGIGSMILVDTAWADLLNVPNTTAHTKSGEVLQVGAMEAIMMQFVVNKTTDLYDFKTNDTKLSNYRSFRPPVWDPSSNYVDNTTETIAAIISLAMADGLSRVSYGSRGYAMALDDRDPANLTMVDLLKQAGSQNIGPEANFTQEAIERNNYVSLTFAVRRYGWGYGYNTKTAKFAISVLMIHGVVASCYIIYGLFHWLFNQWSSSSWGDVGELFALAMLSSEPRALRGAGAGIDEWDTWKLDVMVRVKGDERVELVFGDRNGGAAAGNEGRVRHMEKYR
JN550g2039.t1	CC_ARGOT	0.830218057419	0.437000871174	0016021	integral component of membrane
JN550g2040.t1	original_DE	euk	n.d.	-1.23076923077	JN550g2040.t1
JN550g2040.t1	qseq	n.d.	n.d.	n.d.	MTRPEVAAEIDQIYKEQLKDQPKNHGPEEIKRCRALIELFLETFKYRNYTRTREMVHPDYIQHNATLGTGVESIIEFAERSWSDGKVMPEIRWNRMFVDGDYVIAHTKIMEGPHGLKGVEYMRYQNGLFVEHWDVIEPVLPPEQHKNSNGVF
JN550g2040.t1	DE	0.692585273162	0.336483201907	0.305555555556	SnoaL-like domain-containing protein
JN550g2040.t1	BP_ARGOT	10.9114570285	0.784331822329	0030638	polyketide metabolic process
JN550g2041.t1	original_DE	euk	n.d.	-1.23076923077	JN550g2041.t1
JN550g2041.t1	qseq	n.d.	n.d.	n.d.	MDVNTVARFSIHALCIMLLSIFAHVLRQFLPRSKSEPPIVFHWIPFVGNAISYGTDPFVFYSKCREKYGDIFTFVLFGRKMTVYLGLDGNEFILNGRLQDLNAEEIYSPLTTPVFGKDIIYDCPNAKLMEQKKFVKFGLTHDSLKSYVQLIEAEVLECLQSTPSFSGSLGTVDITAAMAEVTIFTASRALLGAEVRQKLNAECAELYHDLDLGFRPINFLMPWAPFPQNRRRDAAHAKMSSIYLDIIAERRASGKKAPDGQHDMIWHLMDCVYKNGQQIPDLEITRMMITLLMAGQHSSSSSSSWIMLRLASRPDIAEELYQEQVSNLGRGGLQPLQYEDIDKLPLLQNVVKETLRVHSSIHSLMRKVKNPMHVPNTNYIITPDKVLVASPITTHMDTEFFPDAHVWDPHRWDAHEDEELEQDIVDYGYGKVSKGTKSPYLPFGAGRHRCIGERFAYINLCTIIATMVRTLKFATIDGRPTVPPTDYTSLFSRPTQPAVIRWERRS
JN550g2041.t1	DE	1.72070153448	0.773842147237	0.440677966102	Probable cytochrome P450 51 (Eburicol 14 alpha-demethylase)
JN550g2041.t1	GN	n.d.	n.d.	n.d.	CYP51A
JN550g2042.t1	original_DE	euk	n.d.	-1.23076923077	JN550g2042.t1
JN550g2042.t1	qseq	n.d.	n.d.	n.d.	MAKPQEIVFDNSGKRPLNVPGFNCPYDIELGSQYRFQHGANDFTAPRLTAREIAMLRVMNALTDKPNWHSKILDEAISEKWRAEALGMPLMSEKSWAWCLQELREKAKDYQEKQRVLCLDSASRVCKSDTLVGEDVRSALNKAVQPLLNIPDDKKDWHPNSNDQVLNLIHPSLYPLVFGTTQALVDGGEVKLGDLTSYAQTRPSPVPEVRENTSNPYGYHRHGVNPSERWSRRFQWLPCEVQFNGDSETGVRITSYINNLHPRHQDLYAAIEKVLSLAIEPWNDILIHGKSYHGRTPVRIKTCGAQFSVELPDWYEGLWEIERKKDEQPKAYEEALAKVKDFLTLPNSDVYQDTHDSDDEDDIPLQDPAYIEEYGLPSAVEEKHKRVRTVLHPEPGVSFSYDQWKAGQVSNGVVNPYRSSGWGRREIDPFAVTHKFSTVDLRRDFSTQGLQVIVKLSSIELTPEKTSYAGGNWHIEGMLNEHIVATAIYYYDVENVSESRISFRNEAGMDDENLQYEQDVHGPLIEIFDVEGNSLRDEPALQTLGSVSTPQGRLIAFPNTLQHKVEPFQLVDKTKAGHRRFLVLWLVDPHYRVASTRNVPPQQHDWWAPEGYDKVDFSKLPPEILKMVTSEVGDWPMGLETAKKLRLDLMEERTRGQQAIDAGVAEYNFCEH
JN550g2043.t1	original_DE	euk	n.d.	-1.23076923077	JN550g2043.t1
JN550g2043.t1	qseq	n.d.	n.d.	n.d.	MHQAQILPFLIPVAAAATNQISTRDAPGDLPYAASIQYSGSGCPSSAPAVDKAGGWNDLSFRFNAFEVSLPGAAQSTENCEVHIQVAGCASGWQVGVKDVFVKGHLVLDPGAELNYYVQNFWSQDAGKTVTVRATIENNGPNRIDEISTAHATIPNSKIVWSPCSTGNGDIGILNVNFRTALQADGNQYAYFGRGGDTAATETFGYVWRRC
JN550g2044.t1	original_DE	euk	n.d.	-1.23076923077	JN550g2044.t1
JN550g2044.t1	qseq	n.d.	n.d.	n.d.	MASAPEQLPGVAEMEGKGDAAAVAKTAPHETAAPSSVSEPRTAPANGRDSSGSDSNDEGSDVEQGSALRRFKTNFGERPECFKSTFQEISFVFQATVATATTSFLTGVGMIVTANIGRDLGMTQGEISWITASTSLVAGAFQLALGQLADLLGRKLMFIVGMGSFSAFVLLLAFAQNPFWMVILCGVLGLPSAMVVPPAIGILGAAYKTPSKRKNLAFSAFSAGNPLGFVFGLIVCGIASSISNWRAAYVVLCILWAIFTAHAVWAVPNVESFDRAPLRERLGALKKFDYVGTILTIFGTGMFTAGLTLGPDDGWSSATVIALLVVGIVLLIVFVLWERVYPNPLMPPYIWKDRNFSLVIIVILLGMMGFTATGFWIAFYMQSFQQLSTIMVAVRLLPMAVAGLAWNVVAGHILHKVNNTMIMIFGSLCFLGASLLFAFMGPESNYWAFIFPALVLNVAGADLNFNVANMYVMSSLPPHQQSLAGGIFNVVIRLSSTAVMGITTAVFSSVELTAEGMTVPMLKYTRTFQACVALSAAGVLFSPFIRLGTQGNTPKGLVNESDKSQVDTSNGDGVPEEKEKI
JN550g2044.t1	DE	0.774729583894	0.400046000192	0.595238095238	Aminotriazole resistance protein, putative
JN550g2044.t1	MF_ARGOT	3.35162323913	0.570524014746	0022857	transmembrane transporter activity
JN550g2044.t1	BP_ARGOT	2.78044898847	0.546816329978	0055085	transmembrane transport
JN550g2044.t1	CC_ARGOT	0.830612035461	0.437032258985	0016021	integral component of membrane
JN550g2045.t1	original_DE	euk	n.d.	-1.23076923077	JN550g2045.t1
JN550g2045.t1	qseq	n.d.	n.d.	n.d.	MPHSEQDGPLAKRQKLAVAPASKAQGQQSRIFAPYRTIGLVSPTNVPFTTVPLGKTTFQLTTSVGRSLQTYDLRRGLNLVFITRPQTPFDITATCAWRQKVFAAWGDPQQGEAQGIWVFQRGKKLAELELPLDLHEPIKQVIVSGSWIIACCVTRIEVWKTESLEHYTSLFTMAGKKGDNELTGGICTMPTYLNKIFAGRRDGWVEIWNVSTGKLIYTILPPSPECGAVTCLQPSPALSLMAVAYSNGPLVIHNVLTDRPVIQVMAGSDDAPVTAISFRTDGQGAGHDGREDGVMATATESSGDITFWDLNKGGRVMGVLRSAHNPPSRSGPTVRGGVSKIEFLAGQPVIVTSGRDNSLKSWIFDETPFSPIPRILHSRSGHAAPVSSLQFLPSDFDGADAGNKWLLSAGQDRSLWGWSLRRDGQSTELSQGSIRKKAKKYGILDNNALKHGPTTSLDDLKAPEITCIACSLNRDGGMGAMPGKQALWQKSQNRKKAADAEISGMTGWESVVTAHKNDSYARTWFWGRKRAGRWAFPTSDGTHVSTVAMSPCGSFAVVGSSGGGIDMFNLQSGLHRQRYPSTLSPAQARQAKLQQLRQADNVMQLEARSTTGFAPGVGKHTKAVTGIVVDSMNKYIISCGLDGKIKFWEFLTGRLLEEISWAPMTAITGCRYHAANDLIAFSCDDHSIRVVDIETKQTIREFWGCEGKINDFTFSNDGRWIVAAAQDSVIRVWDLPTSHLIDAIRLEKPCTALAFSVTGEYLAAAGEGQLGVNIWTNKTLFTHVPTRQISEKEVGRMSGPTTSGEGGQGLIEAAFEDEAPADDDTVAAPSIEQLSTDMMTLSLVPRSRWQTLLHLDLIKQRNKPTEAPKLPEKAPFFLPSTTNSSLAKADELTMAVTQENQNQSKITRFDRSSRSEEAFTSKLRDGAESGNYDEFIEHLKSLSPSSADLELRSLTANDVDGNANELLQFVRALTSRLVARRDYELTQAWMTVFLRLHFDMVMESDTLMAALQEWKKHQAEECSRLDNLVGYCSGVVGFLRSPRT
JN550g2045.t1	DE	1.35057380443	0.650915727434	0.402777777778	Utp21 specific WD40 associated putative domain-domain-containing protein
JN550g2045.t1	CC_ARGOT	11.5074820883	0.797257311556	0032040	small-subunit processome
JN550g2045.t1	BP_ARGOT	6.74293091855	0.681743077477	0006364	rRNA processing
JN550g2046.t1	original_DE	euk	n.d.	-1.23076923077	JN550g2046.t1
JN550g2046.t1	qseq	n.d.	n.d.	n.d.	MCTVNASRHRPRSHPNPVEVVAAKWFCWSRDVLASQISSDGALGMRLELTAQGSLDTQRALLFANALTANAFRVGMHKLQRRYGTLNLGQDVMSTDRLADGGPPFQQMIYITHPWNRGPAAAAQANSERRLLTTAYPAKPPFPQLPASTRGDRGEDYSFTLEAESSIEVDGIRDTCLSTGPWKHVFDFLGCDFHSFSKALVSGMSIVNRVFGCTLLVAEVNWLWGIASGWQVGAGRAAANRSSGSGSQLLWLGSASYPTKGLMETNSNRGQNGSTRRSASRSVSHSHKLSSGSTSSISSRKSRHAEPVASFEVPVDASLSMPPPPRPSSLKSPRSSFLQSRRESAASEPWSEEYRSNNRLQQGDAEGLRSQDGDELAVDDHDTPRLGPTTGIIRDGSTVDRLPDPALTSRSSFSDEGVASKRLSVSSAYSLASARGIPSSAASVSASSDGGVSRSVSGVIMATNHKGLGPTPGHSEAGVSNVTVTTSSSPPTPMGAGHQLMTRDSTPASSLDVVKRNAPPRSDPNSNTPRSQPPTRSRSRAKRRFSGSTVTSSHSPSSDRGILHGTKEKEEARPAPLGIIGVCALDSKARSKPSRNILNRLIGKKEFDVIVFGDKTILDEEVENWPICDYLISFYSDGFPLEKAIAYVKARKPFCVNDVPMQKILWDRRLCLRILDLIGVPTPKRVEVNRDGGPGLLTPEVAKHIESITGLALEPTNPEKAVRPRKVELLDDGDILSVDGTLLKKPFVEKPTSGEDHNIIIYFPKSSGGGARKLFRKIGNKSSEYIPDLTIPRAITEPDSSYVYEKFMRVENAEDVKAYTVGPAFCHAETRKSPVVDGIVRRNTHGKEIRYVTPLNDEEKEMARKISTVFGQRVCGFDLLRAEGKSYVIDVNGWSFVKDNDDYYNHCAKILKEMFVKEKARRGGLTPPLPSPTAFDTADPLAKSAVGAKEQAPRADALPISQAKSPEAPGTGMATSAAKSIQDIKTADEILSGAISPPRSEGVSSGIASKVHSGVLSPASIVPADSTVPSVPATAPATVPGTPAVNANNSVDAEFDQPTPPPPPPKHQWKLKGLVSVIRHADRTPKQKYKFTFHTQPFIDLLKGHQEEVLLIGEAALSSVLDAVDFALRQGEEDMVKLRSLRNVLVKKGGWAGTKIQIKPMFRKKKSDDMAASSTTKLTEAASVEPGEPRNETPVNDQPGDANADETAIGPDGSRRPPKRSDSMSGVTMSKFTAAENSLVLDKLQLIVKWGGEPTHSARYQAIELAQNMRNDYLLLNREVLDEVHVFSSSERRVTASAQIWATTFLNKEELPQDAITVRKDLLDDSNAAKDEMDKVKKKLKGLLRKGNERPPQFAWPDSMPEPSEVQNRVVALMKFHRRVMQHNYNKLLSGAVTSLSAIQNPSVEKLEGEGSTSSMASALSQANAVNNIQARWCCGEDAELFKERWEKLFAEFCDNEKVDPSKISELYDTMKFDALHNRAFLEWVFTPPKEMLEKEYGIFIGRDGKVTPKESEESKDATASDDKSDQSQAVGSPPSERSDKSERSDRTDRAERGDVRGTAKRIFRRRSWMNMNMRQQGADPPEQYFRLQQSGGPTKAKTDARFESLRELYTLAKVLFDFICPQEYGISDSEKLEIGLLTTLPLLKEIVQDLEEMQASDDAKSFFYFTKESHIYTLLNCILEGGIKTKINRASIPELDYLSQICFELYESEIKPPITSPENPSTFAYSIRITISPGCHIYDPLDIQLDSKHCIGCAPRRSLTDHGDWKTVIETLRAKFHQVKLPKSFLAINLSDAFSFQEKERQNSEGDVLEMKNVEHAASYVPPSHEPVVSGAVAGSIDPTAPTAADPEK
JN550g2046.t1	DE	1.20840349514	0.595726644374	0.958333333333	Inositol hexakisphosphate and diphosphoinositol-pentakisphosphate kinase
JN550g2046.t1	GN	n.d.	n.d.	n.d.	ASP1
JN550g2046.t1	MF_ARGOT	14.1987841804	0.846014729408	0052723	inositol hexakisphosphate 1-kinase activity
JN550g2046.t1	EC_ARGOT	14.1987841804	0.846014729408	EC:2.7.4.21	GO:0052723
JN550g2046.t1	KEGG_ARGOT	14.1987841804	0.846014729408	KEGG:R05799	GO:0052723
JN550g2046.t1	CC_ARGOT	6.56775223917	0.676813132217	0005856	cytoskeleton
JN550g2046.t1	BP_ARGOT	3.44094530074	0.574042880755	0016310	phosphorylation
JN550g2046.t1	MF_ARGOT	14.1987841804	0.846014729408	0102092	5-diphosphoinositol pentakisphosphate 3-kinase activity
JN550g2046.t1	EC_ARGOT	14.1987841804	0.846014729408	EC:2.7.4.24	GO:0102092
JN550g2046.t1	MF_ARGOT	14.1987841804	0.846014729408	0052724	inositol hexakisphosphate 3-kinase activity
JN550g2046.t1	EC_ARGOT	14.1987841804	0.846014729408	EC:2.7.4.21	GO:0052724
JN550g2046.t1	MF_ARGOT	14.1916972142	0.845971551034	0033857	diphosphoinositol-pentakisphosphate kinase activity
JN550g2046.t1	EC_ARGOT	14.1916972142	0.845971551034	EC:2.7.4.24	GO:0033857
JN550g2046.t1	MF_ARGOT	14.1828875689	0.845917861954	0000832	inositol hexakisphosphate 5-kinase activity
JN550g2046.t1	EC_ARGOT	14.1828875689	0.845917861954	EC:2.7.4.21	GO:0000832
JN550g2046.t1	KEGG_ARGOT	14.1828875689	0.845917861954	KEGG:R09087	GO:0000832
JN550g2046.t1	MF_ARGOT	14.1781278006	0.845888847311	0000827	inositol-1,3,4,5,6-pentakisphosphate kinase activity
JN550g2046.t1	EC_ARGOT	14.1781278006	0.845888847311	EC:2.7.4.21	GO:0000827
JN550g2046.t1	CC_ARGOT	1.99018237844	0.509539192275	0005737	cytoplasm
JN550g2046.t1	BP_ARGOT	0.051602628016	0.337683939585	0032958	inositol phosphate biosynthetic process
JN550g2046.t1	MF_ARGOT	14.0959967922	0.845387423072	0000829	inositol heptakisphosphate kinase activity
JN550g2046.t1	BP_ARGOT	0.0421183184075	0.334499030047	0006020	inositol metabolic process
JN550g2046.t1	MF_ARGOT	2.94229477487	0.55376328198	0005524	ATP binding
JN550g2046.t1	MF_ARGOT	0.00987649020302	0.319130053292	0046872	metal ion binding
JN550g2047.t1	original_DE	bac	n.d.	-1.23076923077	JN550g2047.t1
JN550g2047.t1	qseq	n.d.	n.d.	n.d.	MVTLTSAPETIRSGTSQWFLGSVEYHGTTRKSLGRDVRRMLGPKHINTGFMVLGLRHARRKIALVSGTMEGSPGYRESLNYHSTLLQIEQRLPSAEISGAGATRKANKYASSPAGLSIRAHEFTV
JN550g2048.t1	original_DE	euk	n.d.	-1.23076923077	JN550g2048.t1
JN550g2048.t1	qseq	n.d.	n.d.	n.d.	MFGAQMLQAEEFRILDNMRITQLYLYPIKALRPASITSAQIDQQGFKNDRRFMLVKVESDGSFKNVQTIYFPECTRLFQEIDGDEVVVTYHAPMVPLIPETAEQNTALRIPLRPDTTGLDPIGIELMGSKATAYRMGHEYNSWFSSCLGYETNLVYLGDGKRPVLAHAPGESQAEGWLSTISSYVTGRADEPDWISFNEAAPLLVVSEASLGDVSARLPGDQEMDMKRFRPNIVVDGTDKWDEDFWGELLVGGKHRLALTANCGRCMSINIDYETGRQADGEAGAMLKKLMADRRVDTGSKWSPVFGRYAFPLARHSEVSVGDDVAVTKRIDQRDVWRWPKYK
JN550g2048.t1	DE	0.956234416614	0.486953416386	0.851063829787	MOSC domain-containing protein 1, mitochondrial
JN550g2048.t1	MF_ARGOT	9.6677597805	0.756170670324	0030151	molybdenum ion binding
JN550g2048.t1	CC_ARGOT	0.288780884289	0.382728065045	0016021	integral component of membrane
JN550g2048.t1	MF_ARGOT	6.18135562444	0.66570106355	0030170	pyridoxal phosphate binding
JN550g2048.t1	MF_ARGOT	0.596076094839	0.416803060398	0003824	catalytic activity
JN550g2049.t1	original_DE	euk	n.d.	-1.23076923077	JN550g2049.t1
JN550g2049.t1	qseq	n.d.	n.d.	n.d.	MEYFSLGGSQWDSGFRSQHTLHAHTAALAAARVPNHHSELQWVGQLSRFAKAGYLQFIVIAISVLFIAGHLISRSYSKITRPEGNASTFSLPFELGAQLLRAAALALTSVVAVQQGGKWPDVAILGYAFLLGLLRLINDIEWRHVALHQVNFALFGAWVAVFLEELLPTIEMSWDSGMSPALVASIATLSAAAILALATRREWTPPSLDLDFPEKVVHEASPEETCSWLEYYVTYDWLTPLMWYGARRQMTLEELPALPWYDEPLLLLKRIQEARKKNKSTIWTLLRFLPKEIITMAIYVSIGFIVDLVSPYATYNLLGYLSAYDEATIRPWVWLVLLFVGPLARSVTFQQYIFTSTRLIVRVKAALTQELYYKAMESMELDDEAFQEVSSTEKPKDEQEKAQAQTTTSTGRLANLMSADIDAITSGRDVIMVLFGLPGATIVASVGLYLMIGWPALVGIAIMVIMSPVGVYIAQKMVVLQRDLRKIQDSRISVISEYLASIRAIKYFAWENAITKKVNEIRRGEQKKIWYINIMYMCLGEFTEAIPIIALLVIFSLHVAVRQQPLTADIAFTSITLIRTIRRNLAWITGMSRNITSAGVSIKRIDRYFGNVTPLTQHPVGPLRIHKATIRRHNKATFTLKDMSIDFVEGGLNVISGPSGSGKSTLLLAILGETLVEQGTITTPKDIAYASQSAWLQSETIKENILFNSEFEQTRYDRVINACGLPIDFNEFPDRDETEVGENGATLSGGQKSRVALARALYSKAPVLLLDDIFSALDAKTAATVWEDCFCGDMLRNRTIVLVTQLPWIAPQSDLSIRLENGAVADVQQNLGIVRKPVNLDKELVDEGNVDATVEVAARIDATNGHSNNDANGAKTDVVKTAEAKRRDEVTQEALRTGPTARLQFIKYMQYFGNPLYAIGAVLMSILCTASSIGTGLWIAVWVEAYDSGEAANIAFYLGIYGAWSFGEILLTALTFVLYESGGWYAAKTLHATFIKAMLTVPLSWYKTTPVGRVVNRFSRDMNSLDMSLTTYLRFFFETLIRLVFQIGAVGSVLPVFILPAAVTCFVGIIAGEMYTRTAVAIKRLVSSSQSPLFSQFADSLAGIAVIRARAGMPKTFGNQLAEKLRVFVRTSETHYNCNRWVALKVDFVTALVTVAAGAIAVSKAGLIPAGRVGFSLTNATTLSQIILMLVRCMNELEVEMQSFHRVREYALVEPEEKPEDYREPGSYRDDDTVVMPPNWPRSGEVEFRNVTIKYDADGPEILKDINLKFAAGERVAIVGRTGSGKSTLVLSLLRFADIVSGQILFDGVDITSFPRQKLREALTIIPQEAVLFSGDVGSNLDPSDEVSKEIVVKALQYCSGIASFEYRESDDSETGQSTPVEGADEVRSEAQIINLSTAVKAKGENFSHGQRQVLSLCRALVRKSKLMLLDEATASMDYETDQGIQEVLRKELNEHGRDRTLVTIAHRLKTIIDYDKVVLLSAGQVLEVGSPKELYEAKGQFYDMMRHSGEFEDLEKILNAKE
JN550g2049.t1	DE	1.68867888169	0.764391836067	0.815789473684	ATP-binding cassette (ABC) transporter
JN550g2049.t1	GN	n.d.	n.d.	n.d.	ABC4
JN550g2049.t1	MF_ARGOT	6.78873676633	0.683021567974	0042626	ATPase-coupled transmembrane transporter activity
JN550g2049.t1	EC_ARGOT	6.78873676633	0.683021567974	EC:7.2.2.-	GO:0042626
JN550g2049.t1	BP_ARGOT	2.69928518169	0.543256361175	0055085	transmembrane transport
JN550g2049.t1	CC_ARGOT	0.80636572307	0.435086505414	0016021	integral component of membrane
JN550g2049.t1	MF_ARGOT	2.9656450153	0.554749620042	0005524	ATP binding
JN550g2050.t1	original_DE	euk	n.d.	-1.23076923077	JN550g2050.t1
JN550g2050.t1	qseq	n.d.	n.d.	n.d.	MGVTKTVHQEGSGPQAQAGQTVTIEYTGFLKDTTKPGNKGKQFDSSVGRGDFVVQIGVGQVIKGWDEGVTQMKVGEKATLDISSDFGYGARGFTGHIPPNADLIFDVELKNVK
JN550g2050.t1	DE	0.867827868133	0.445523775344	0.875	Peptidylprolyl isomerase
JN550g2050.t1	MF_ARGOT	8.1297558028	0.71870479077	0003755	peptidyl-prolyl cis-trans isomerase activity
JN550g2050.t1	EC_ARGOT	8.1297558028	0.71870479077	EC:5.2.1.8	GO:0003755
JN550g2050.t1	BP_ARGOT	7.81397391998	0.710584619952	0000413	protein peptidyl-prolyl isomerization
JN550g2050.t1	CC_ARGOT	0.0194018801494	0.324924999759	0005634	nucleus
JN550g2050.t1	CC_ARGOT	0.0181049916862	0.324237355602	0005737	cytoplasm
JN550g2050.t1	MF_ARGOT	0.251533103026	0.377522266323	0008641	ubiquitin-like modifier activating enzyme activity
JN550g2050.t1	MF_ARGOT	0.169150613383	0.364417745671	0004364	glutathione transferase activity
JN550g2050.t1	EC_ARGOT	0.169150613383	0.364417745671	EC:2.5.1.18	GO:0004364
JN550g2050.t1	MF_ARGOT	0.0738153157359	0.344149350492	0005524	ATP binding
JN550g2050.t1	BP_ARGOT	0.19802364231	0.369313778498	0016567	protein ubiquitination
JN550g2050.t1	BP_ARGOT	0.171934563022	0.364907169586	0018215	protein phosphopantetheinylation
JN550g2050.t1	BP_ARGOT	0.120320630125	0.355065907693	0006749	glutathione metabolic process
JN550g2050.t1	BP_ARGOT	0.0477068764951	0.336414444429	0061077	chaperone-mediated protein folding
JN550g2050.t1	MF_ARGOT	0.0262101416696	0.328207221555	0000287	magnesium ion binding
JN550g2050.t1	BP_ARGOT	0.021070531218	0.325776784681	0007165	signal transduction
JN550g2051.t1	original_DE	euk	n.d.	-1.23076923077	JN550g2051.t1
JN550g2051.t1	qseq	n.d.	n.d.	n.d.	MHHKLALATLVATAALANAVPDRPRIYFPRAVKRQLTNVNHTITAAPVPSESSSTASSTESTKRDPFSLSDFFNSLSSGRNGDTDTVGSDSTADSGSAVGTGDSAPIIVVPTLGLGDSSTTTDASTTTASDGTPAVDTDTPPLIALPTLGLGDTTTTTSAVASDATNGANSTATETGATTTAAEVTTTEATATATDAVSSTGIEILPTVTSSEGGGLGGVISTVLGVTSVLPGETNSTTTDITATQTGTDVTSATSAASESIPITTTDAVSVTATGDSPVPTTTSDGGLGGVISTVLGVTSVLSPETNTTVLPSTTAEETGAVPTTTASATESVDTNSGLLPTLTDILTSILDPTTTFPGTAPTASGSTIVDPTTTFPGTAPTTSASAGISDIITSLLPIVTPTTSSASVSVTAPPVDNGTESGSTTSLPPTVTGSVPITINTTTPDVSQSTAPTTLPTTISNTTVPEPTLSSSEAPTIPTTLPTTIANSTVPTTSSASQTESETTIAPTTTSDTVIVTSIPVTATITNSESWLPGTIIMQTSTSASTTASTTSTGIPTTLPKAITPFDTPPSQPPNTTPIQISFNYGLNYQFIAQNGMAAAQLFSLVPQAVAFDRGFSTDDVVMRSIVPYDTTAQLGYITSQAILYVPSANDTVRKIQLDHKIPSSPLYTNPNQLVFNMTSQINVAIDIIMGSTLEGSKTTATDGASPTSTNNNDPFGGGSDNQTSSQKGTTAAIAVGSAAVAAAYGAAMFLIARRFKRKRQAASTHQRSSSITSPSDMRQTGSPALMGGALLSRDFTAAGYGGTGGMRDSQGSGTHNSARTAFISAPVRTENSLGWT
JN550g2051.t1	DE	2.40077584882	0.921536810672	0.779661016949	Mucin family signaling protein (Basic proline-rich protein)
JN550g2051.t1	BP_ARGOT	16.2176026811	0.857904550154	0007232	osmosensory signaling pathway via Sho1 osmosensor
JN550g2051.t1	MF_ARGOT	15.599668318	0.854348043238	0005034	osmosensor activity
JN550g2051.t1	CC_ARGOT	6.15290351626	0.664869280963	0005887	integral component of plasma membrane
JN550g2052.t1	original_DE	euk	n.d.	-1.23076923077	JN550g2052.t1
JN550g2052.t1	qseq	n.d.	n.d.	n.d.	MSSDDMTPGTGAANDGYGSHRTPDTSASSARTGSSVHLTPDSDSDSSGEDRDDLPLVDSQLHGGEESYELQDFSAGGLSKAYQDDDERQGDVYGSSSGGRRRLSESTAASFQLYTPDEEQAVVRKFDRRLVLFLSVCYMLSFLDRSNIGNARLAGMEQDLQSRPAKDDWYEWSLTSFYIAYIVFEWMSLLFKVIPAHIYSIATSYPVLIFLRTLLGIGEAGFTGVPFYLSFFFKKDELAFRTALFISAAPLATTFASSLAWLVLKIGEHVPIAPWRLLFLIEGFPSVVIGVIAWHVIPDRPQTASYLTAREKKVARLRLRHEKPQPRKGYGTQPKASGLKTKEVLSVLADPKAWTIASMFFLTNMAYSSLPVFLPTILREMGHTALESQALSAPPYLIAFITVLITAYLSDRLQTRSLFIVAHALSSALGYTVMALARPLSISPMLRYLAVYPAATGFFNVVVLVIAWTINNQPTESRQGGGFALLQVIGQCGPLVGTRLYPKRDGPFFEPGMWACAGAMFGVAALGALLRLYLARKNRLLDPVDHGRDEEEAQGLVGTSQRDELGPGHPFRFML
JN550g2052.t1	DE	0.949932733829	0.484056910877	0.916666666667	Nicotinamide mononucleotide permease
JN550g2052.t1	MF_ARGOT	3.35169639305	0.570526915722	0022857	transmembrane transporter activity
JN550g2052.t1	BP_ARGOT	2.78050967571	0.546818972229	0055085	transmembrane transport
JN550g2052.t1	CC_ARGOT	0.830630164744	0.437033703147	0016021	integral component of membrane
JN550g2053.t1	original_DE	euk	n.d.	-1.23076923077	JN550g2053.t1
JN550g2053.t1	qseq	n.d.	n.d.	n.d.	MHLVTKRLHEQYGPIVRIGPNHLDLDCPSLIKTCLDRNGLWRKTEFYAVSGVLHEGKVAYNIFSETNSAEHARIKKPIAKYYSMNGVLTLEPHIDNVLGHFVRQIDARFVGTGEDMGPAFDFGQWVLYLGWDMVGKVTYGKRVGYLDKGYDFDGTLNVEDKAMDYLVTVGMQPGLDKFLDKNRLYRIGPPSFGSLVAISLQHLIRRYDGSDKHDPAKPDFMDRYIEAKAEHPDIVDDQRLLSYLLANMAAGADTTALTLRSVFYLSLKHPSVWARLQAEVLAAPFARKKTMDLPASFADARALPYLEAVVREALRLYPGNCFPMERYVPAGGVTLPDGSFVGEGAAVGFNAYVLHRNAGVWGADAEAFRPERWLRDEAAGEGEDTFRRRLTDMNNCDLSFGAGQRKCIGMNLGMMQVYKTVATLAALYEFELADPEREWRIHNSIFPRQSGVELRMRKREGMVVRGGLDLYD
JN550g2053.t1	DE	0.914959037442	0.467823604052	0.842105263158	Pisatin demethylase
JN550g2054.t1	original_DE	euk	n.d.	-1.23076923077	JN550g2054.t1
JN550g2054.t1	qseq	n.d.	n.d.	n.d.	MDNFKAIGNSLTSLGSQFTPFASRTFQYTKEQLGQAEDKTQLPPDYIDLEKRVDALKQVHQKMLSVTSQYSHESYDYPPNIKETFGDLGRTVSEKVQLLSTASTPAEAQAALTAPPSAKPQPKTFNHALARASLASSQLLHQQHTGAGEDPLATALEKYALASERVGEARLAQDAQIQSRYLAGWNTTLNTNLMFASRARKNVEKARLTLDSVKSRAKGNTWKIGPTSPRDEQPASSEELSPEAQEEIEKAEDEFVTQTEEAVGVMKNVLDTPEPLRNLAELIQAQVEYHKKAYEILNELAPVIEGLQVEQEAAYRKSRESAS
JN550g2054.t1	DE	2.10937860802	0.870649063026	0.942307692308	Bin amphiphysin rvs domain for vesicular trafficking
JN550g2054.t1	CC_ARGOT	2.00578044094	0.510340339592	0005737	cytoplasm
JN550g2054.t1	BP_ARGOT	0.673086074058	0.423824727168	0000956	nuclear-transcribed mRNA catabolic process
JN550g2054.t1	MF_ARGOT	0.228347233319	0.374084824378	0003723	RNA binding
JN550g2054.t1	CC_ARGOT	0.602038797726	0.417362363077	0005681	spliceosomal complex
JN550g2054.t1	BP_ARGOT	0.524508973872	0.409858184068	0000398	mRNA splicing, via spliceosome
JN550g2054.t1	CC_ARGOT	0.320411114147	0.386890269108	0019866	organelle inner membrane
JN550g2054.t1	BP_ARGOT	0.431250269811	0.400052329224	0022904	respiratory electron transport chain
JN550g2055.t1	original_DE	bac	n.d.	-1.23076923077	JN550g2055.t1
JN550g2055.t1	qseq	n.d.	n.d.	n.d.	MVAAGQEAGLTKNLKLLVLEGEPDALQLSETTNTLWSRYEDPPKACDVVIQDFIGIPTRLAAKILQRVHQKLPASVQCAIRDVYDSLPRGDVRVAGSSIRGGLPDALCDVLGRDSELRKKVIAIRSVCETAREAAVQAWEDAAGIGGRRRARQLKLRLGAWLF
JN550g2056.t1	original_DE	bac	n.d.	-1.23076923077	JN550g2056.t1
JN550g2056.t1	qseq	n.d.	n.d.	n.d.	MHTHTRTGRSKTRTDPMXXXXXXXXXXXXXTSPREAHYTPAISSPLNPTXXXXXXXXXXXTRSPSPPPRRPGRRGSRARSGGGRPGRTPVSPTQRLMRQKAAAAWKSIASESGGADAKHALEVEAILMAADRRRKSVVVLNHDREQPSRPHQEEHGHQDGEIEEGDISSERRQQQHAVPLFFDAFDGMGSTGLGIVTADMEKRALASCRDFGVVVDDPAKISVLPSYAHRPRQPKVITRGRVLVAIGMLCAMGVISTLWSHRGLV
JN550g2057.t1	original_DE	euk	n.d.	-1.23076923077	JN550g2057.t1
JN550g2057.t1	qseq	n.d.	n.d.	n.d.	MRLYLLPISTRRTLLYCQKLDTPHLAKNKTLVDKATSKAAHLWTSWEKKESGWQKTVVNYGNAALRRIPYEEWGLKSVPPLSARRRDDELQGVDKIEVVYPETVIPTTKALGVLQTLATERQSLHRQRLIWCLIGMPISAPFALVPVIPNIPFFYLLYRAWSHWRALAGGKHVQFLASNSLLSLSPSPILKSIYPSLLPASSPSTQTPPSQPATNESGAPAANGEEEEERMVLSQANGRELFKALDIPELEVEIERAIEQVEVALRKERKEKAEGAGKPKASTTTEAEEKKEK
JN550g2057.t1	DE	2.11554088265	0.871917583045	0.532258064516	Mitochondrial K+-H+ exchange-related-domain-containing protein
JN550g2057.t1	CC_ARGOT	0.830008766127	0.43698419413	0016021	integral component of membrane
JN550g2058.t1	original_DE	euk	n.d.	-1.23076923077	JN550g2058.t1
JN550g2058.t1	qseq	n.d.	n.d.	n.d.	MARPRVRTVPPWVTLDDDDFDNSSTSEARLNSPVSSPLNAPEPTAQPRPGLTKRVSRDGYEEWVDERLLKTSKLPPWMRKRSDRPGRRWDHLRTNEPVIMGTGYRPPGVDPYAKWRDFMRDNPYPPVRGDYEIVPYDFLAEMPQGRDTIHDIQIPSNKPSKKQRFLGRLWSWALRHPLAQLIFRLLVLGATISSLAVSTSLYQRSPWRTSPNEAEKNQIIMAIIVDCIAIPYILYMTWDDFAGKPLGLRPPIQKITLTLLDLFFIILKSASTALAFQTLEIRTDAATQGLATTLASMLAVGLVSWVANFTISVLRIVERLGGVEEGPAKQRQ
JN550g2058.t1	DE	2.70360493728	0.95472552299	0.727272727273	Regulator of phospholipase D SRF1
JN550g2058.t1	GN	n.d.	n.d.	n.d.	SRF1
JN550g2058.t1	CC_ARGOT	0.830419209025	0.437016897638	0016021	integral component of membrane
JN550g2059.t1	original_DE	euk	n.d.	-1.23076923077	JN550g2059.t1
JN550g2059.t1	qseq	n.d.	n.d.	n.d.	MSSLEAKIVVLGSQGVGKTSLLMRYCKGAFDPAQVQSTVGASFMTKRVVDSDTDTVVRLQIWDTAGQERFRSISRLYYRGANACILCYSITDAQSFAEMGMWLTELRRNLPPDIVLHVVGTKADIVARDPTRREVPFERCIAYVAENLAPGQGNTPPPTATPGGMATPGMSNDLSGLGGMPAGLGEPRSPSSKRSSGFWGQEVGWDACHEISAESGEGVEEVFRVVTRKLVEQNRKMQQALLAAVATPSTPGFEHGMDGGYFDGLNARGSFRVGRDRRSWLFSPGFSPAVTMENQGQNGAEQSHQQDQDKRRSRCC
JN550g2059.t1	DE	1.76214547551	0.785739558637	0.424242424242	Ras-like GTP-binding protein RYL2
JN550g2059.t1	GN	n.d.	n.d.	n.d.	RYL2
JN550g2059.t1	MF_ARGOT	6.75807770113	0.682166319684	0003924	GTPase activity
JN550g2059.t1	MF_ARGOT	5.99653984024	0.660263340789	0005525	GTP binding
JN550g2060.t1	original_DE	euk	n.d.	-1.23076923077	JN550g2060.t1
JN550g2060.t1	qseq	n.d.	n.d.	n.d.	MSRKEYLIRYIRHAQAESNCPDSSGEDIMDPKLTTRALEEDWVKTKIPGATKTKVIGMGRDLASGTMANKFESYAAEGKFGSYFIVSPLTRALQTFLISVPYKTLMTAKIVLEPLLTEQTIWFSDRARRRTHIEAVFKTELECRTPPKGLHKLEFRDLDINWGAIDERQDREWQLKDGDWAPEKLIQRGLDATKAIIKHCRAAKADSGYKPYSVCVYGHGGFVNYMVEELGPLDFSNENMVLSAWEKGEDRVYSVVDDDDNVQPKGNLFKRKEIEDATLSPNVDLRDENAKRQKLHKIVVSKKYGRKANDETKELYARAERERKNPNEVVGNTIEYLTG
JN550g2061.t1	original_DE	euk	n.d.	-1.23076923077	JN550g2061.t1
JN550g2061.t1	qseq	n.d.	n.d.	n.d.	MSDAQERLCQLCARAAAQVEEECTQLLHSSERRSADDLSGCGHALVSLLAEQASQLARAYRTELAGPTSEQSPSAEHQLILRRLDDIISIAYAKFYAFIFKDLPACWRQLYTDASILKFCLLVYERISSHRDRRRVTTRDDKGVLDKLIRCLDLALILAGAAGEDRGRAWIDRAFGLLQQWWDAAQISEESFDLPERPAKRPRWDKDTDGSLHPQFTGKCSFSRFEPFTPPVQHPIKRVSSMSMEDFQGHMKHVSKAVPGPEPVILTDVPDDWPARTTRPWQNPDYLLSQTFNGRRLVPVEVGRSYVDEGWGQKLVTFNELLESYVDLSRPSSDPGSTKNPNDEPPPIVYLAQHPLFTQLPGLRNDIMIPDHCYTSPPPHPTDSSIDQPELDEPLLNAWFGPPGTITPLHTDPYHNLLVQVVGRKYVRLYSPLETQRMQARGKEDGVEMGNTSLLDVGVMEGWDRICQDHDQVVQDQEAAEKMRQAFKHVPFVDCILEPGDTLYIPIGWWHYVRGLSVSFSVSFWWN
JN550g2061.t1	DE	1.36577441749	0.656554633302	0.868421052632	tRNA wybutosine-synthesizing protein 4
JN550g2061.t1	MF_ARGOT	4.21232947107	0.602707903808	0008168	methyltransferase activity
JN550g2061.t1	EC_ARGOT	4.21232947107	0.602707903808	EC:2.1.1.-	GO:0008168
JN550g2061.t1	BP_ARGOT	3.99794376333	0.595025349014	0032259	methylation
JN550g2061.t1	BP_ARGOT	0.590175786023	0.416246849816	0007021	tubulin complex assembly
JN550g2061.t1	BP_ARGOT	0.579843349005	0.415266091189	0007023	post-chaperonin tubulin folding pathway
JN550g2061.t1	MF_ARGOT	0.594700941251	0.416673674283	0048487	beta-tubulin binding
JN550g2061.t1	BP_ARGOT	0.399835320128	0.396513637591	0043547	positive regulation of GTPase activity
JN550g2061.t1	MF_ARGOT	0.482695272221	0.405579550614	0019901	protein kinase binding
JN550g2061.t1	MF_ARGOT	0.418578330778	0.398640958537	0005096	GTPase activator activity
JN550g2061.t1	MF_ARGOT	0.320287835554	0.38687445618	0016857	racemase and epimerase activity, acting on carbohydrates and derivatives
JN550g2061.t1	EC_ARGOT	0.320287835554	0.38687445618	EC:5.1.3.-	GO:0016857
JN550g2061.t1	BP_ARGOT	0.147187299885	0.36040597572	0005975	carbohydrate metabolic process
JN550g2062.t1	original_DE	euk	n.d.	-1.23076923077	JN550g2062.t1
JN550g2062.t1	qseq	n.d.	n.d.	n.d.	MIAANLLKAGLMMAGAVGPAVAQASSMPITAPKQVTVDTETHVTLAENLFTSPVRIYLTLSPAQGNAHEGDWDNVCYLVNSTDGSNTDVKFTIPALVAPDGAKVRISVAPXXXXXXXXXXXXXXKPISSKQYYFSGEAVLEGGKGIWSKPELGGFERIGTADQVPCTAYDCVRQCGVKYYLNDFDGENPYAVKSVYECNAACPGVTMKSWAEVTGQSTPDTQTSQQGSSTAMPTVPSTTSTVSLTASSTVSSSSTPSTSASSSSTFSISSEGSFVSTLRAAISFLGALLIL
JN550g2062.t1	CC_ARGOT	8.37538853084	0.72491262643	0005618	cell wall
JN550g2062.t1	BP_ARGOT	6.51744248137	0.675385177115	0071555	cell wall organization
JN550g2062.t1	MF_ARGOT	6.12919251286	0.664174631812	0004553	hydrolase activity, hydrolyzing O-glycosyl compounds
JN550g2062.t1	EC_ARGOT	6.12919251286	0.664174631812	EC:3.2.1.-	GO:0004553
JN550g2062.t1	BP_ARGOT	3.94956575649	0.593263429469	0005975	carbohydrate metabolic process
JN550g2062.t1	CC_ARGOT	0.65483201359	0.422198295885	0016020	membrane
JN550g2063.t1	original_DE	euk	n.d.	-1.23076923077	JN550g2063.t1
JN550g2063.t1	qseq	n.d.	n.d.	n.d.	MASSETLSSTMEAALVAANTAAVEVDKVVAARGSSTWLGWFGRVILFVIQLLSSILYWSLKLTTISVPTLLFQLFSTNLTVTMNATTLALILAMMASAVTWVVRYRYLNMYSRLPPEPQRKEPELDLPPDSHEGDDKPGLTNYLDEFLSAIKIFGYLERPVFHELTRSMQTRKLIAGETLNLEEEQGFCLVVDGLAEIFVKSTNRNHSPDVADFSFAEDDQQYGSSRHPYQLLTEVRNGAPMSSLFSIMSLFTEDVHLRTPSDEDPVQHSSSSTFNDGQYPESAGLSAGRHMSDYSPATPQFDQNEKRATLVEEPEVIPTGSPNGSYFRQKIPAMSLDNTLPPRHPVRPAPKRMVTNSVHPDIVARAVVDTTIAIIPANAFRRLIKLFPKSTAHIVHVILSRFQRVTLATAYNYLGLTNEVLHIERSMINFTTCQLPNVLRGDALERLKEKFKRERERNSKEDIGKGIALHNASAATRRRRSSTGLRRDAAVHAMTRARPTSVVASTIVPPQQRSSLHTAGPGDLLANIQSARAGGSRVPGTIDIPLREPWQSRDSPKADTLSPLAHHAFNPFAAQKRARISIDPRESVDEDNTFRVSILECVFNALGMNSGGTSSRGPDSVEASPRLSSYDQRRQRGVFNSNAFGFMDSFDGSADWDAESMTSGGLSMTGSPNAHLLAEEMKHEVEIVFFPQGSVLVEQGERSPGIYYVIDGFLDIGVPSEDFSTEILSSSSKMSLSAMHREDSHASHRRASKTNIPASNGSTPGLSSADGKKKSKPGRRSVGLVKPGGLAGYIGTVSSYRSFIDVVAKTDVYVGFVPRAALERIVERYPIVLLTMAKRLTNLLPRLILHIDFALEWVQVNAGQALFHKDEESEAIYLVLNGRLRLVEDKKGGGLNVRAEYGQGDSVGELEVLTESSRSGTLHAIRDTELVKFPRTLFNSLAQEHPNITIKISKIIASRMRTLVDDPSLALAKEASTGTSINKISSTLNLRTVAILPVTSGVPVVDFGNRLINALAQVGAPGGATSLNQSAILNHLGKHAFNKMGKLKLSQYLADLEEKYGMVLYVADTNVNSPWTQTCITQADCILLVGLAEGSPEIGEFERFMLGQKSTARKILVLLHADRYSPPGLTRSWLKNRVWINGGHYHVQMAFQENTVPVHPPYRRLGAALKERVQVLQAEIQKYTSRKIRHTPYYSPDAPFKGDFHRLARRLCGKSIGLVLGGGGARGISQIGIIRAMEEAGIPIDVIGGTSIGSFIGALYARHADMVPVFGLAKKFAGRMASMWRFALDLTYPSASYTTGHEFNRGIFKTFGNHQIEDFWLEYYCNTTNISKSRGEIHTSGYAWRYVRASMSLAGLLPPLCDEGSMLLDGGYIDNLTVSHMKSIGADVIFAIDVGALDDDVPQAYGDSLSGMWAFFNRWNPFSSIPNPPTLAEIQGRLAYVSSVDALERAKAMPGCIYMRPPIDDYGTLDFGKFDEIYQMGFQYGKETLARLREEGVLPLVEETEAKKALRRTMAPRRASI
JN550g2063.t1	DE	2.17641284089	0.884001620312	0.590909090909	Lysophospholipase NTE1
JN550g2063.t1	GN	n.d.	n.d.	n.d.	NTE1
JN550g2063.t1	MF_ARGOT	13.2066567404	0.832370799195	0102545	phosphatidyl phospholipase B activity
JN550g2063.t1	EC_ARGOT	13.2066567404	0.832370799195	EC:3.1.1.5	GO:0102545
JN550g2063.t1	BP_ARGOT	7.89893010931	0.712785113	0016042	lipid catabolic process
JN550g2063.t1	CC_ARGOT	7.32841011334	0.697771448411	0005789	endoplasmic reticulum membrane
JN550g2063.t1	MF_ARGOT	12.60683783	0.820248704046	0004622	lysophospholipase activity
JN550g2063.t1	EC_ARGOT	12.60683783	0.820248704046	EC:3.1.1.5	GO:0004622
JN550g2063.t1	BP_ARGOT	1.79162672393	0.499052612243	0046470	phosphatidylcholine metabolic process
JN550g2063.t1	MF_ARGOT	0.069338151915	0.342934265134	0008892	guanine deaminase activity
JN550g2063.t1	EC_ARGOT	0.069338151915	0.342934265134	EC:3.5.4.3	GO:0008892
JN550g2063.t1	MF_ARGOT	0.0273155002601	0.328697787077	0008270	zinc ion binding
JN550g2063.t1	CC_ARGOT	0.790735620244	0.433816655436	0016021	integral component of membrane
JN550g2063.t1	BP_ARGOT	0.0683477709431	0.342660226405	0006147	guanine catabolic process
JN550g2064.t1	original_DE	euk	n.d.	-1.23076923077	JN550g2064.t1
JN550g2064.t1	qseq	n.d.	n.d.	n.d.	MSLTNCRFYEEKYPEIDSFVMVNVKQIADMGAYVKLLEYDNIDGMILLSELSRRRIRSIQKLIRVGRNEVVVVLRVDKEKGYIDLSKRRVSPEDIVKCEERYNKSKMVHSIMRHVAEKTQVPIETLYENIAWPLNKKYGHSIDAFKLSITNPDVWKDITFTSDAVAEELKSYIGKRLTPQPTKVRADVEVTCFGYEGIDAVKTALRTAEARNTDDNQVKVKLVSPPLYVLTSTCLEKSTGITRLEEAIVDIRKSIEGAGGSLIVKMEPKAVTESDDAELQALMEKRERENAEVSGDESQSESDDNIPETM
JN550g2064.t1	DE	1.42355618101	0.67752812874	0.913793103448	Eukaryotic translation initiation factor 2 sububunit alpha
JN550g2064.t1	MF_ARGOT	8.52132482218	0.728557797002	0003743	translation initiation factor activity
JN550g2064.t1	BP_ARGOT	7.99973815503	0.715380897428	0006413	translational initiation
JN550g2064.t1	CC_ARGOT	4.24980526139	0.604030610393	0005850	eukaryotic translation initiation factor 2 complex
JN550g2064.t1	CC_ARGOT	4.14111860856	0.600178204389	0043614	multi-eIF complex
JN550g2064.t1	CC_ARGOT	3.00551609337	0.556424881601	0033290	eukaryotic 48S preinitiation complex
JN550g2064.t1	MF_ARGOT	4.71587030026	0.620017113673	1990856	methionyl-initiator methionine tRNA binding
JN550g2064.t1	BP_ARGOT	2.90833074319	0.552321593145	0002181	cytoplasmic translation
JN550g2064.t1	MF_ARGOT	1.5959888321	0.488134719687	0005525	GTP binding
JN550g2064.t1	CC_ARGOT	0.156165300287	0.362079781043	0005851	eukaryotic translation initiation factor 2B complex
JN550g2064.t1	CC_ARGOT	0.00680362092686	0.316676686192	0016020	membrane
JN550g2064.t1	BP_ARGOT	2.15243329069	0.517725437836	0022618	ribonucleoprotein complex assembly
JN550g2064.t1	MF_ARGOT	0.0908612351169	0.348467922665	0043022	ribosome binding
JN550g2064.t1	MF_ARGOT	0.0648223204677	0.34166825091	0008236	serine-type peptidase activity
JN550g2064.t1	BP_ARGOT	0.0431569323448	0.334864206121	0006508	proteolysis
JN550g2065.t1	original_DE	euk	n.d.	-1.23076923077	JN550g2065.t1
JN550g2065.t1	qseq	n.d.	n.d.	n.d.	MPFLQTTNRPDEWKIEQGLSGAALPVLDMTGPETKALAPQTFGPLTKDVKAIKAVGDRNTLFTRERKGWTGFVEWENYPDKKEAAHKILKSQTFPPNPEFQLGPIPASNPVLPGTHWKMWHHAIGGELTQVPEDSWETVLKEKHPDMLHLLQFPYNGEPPKRLVTSKVVTPNSLHFVRNHGGIPIINKEDYSFSLDGLVANPRSFTLDEIMDESRFPRVDKTVTMQCSGTRRIEQILSYPGQGDEVPQAPWAEGAIGTARYVGISLKKVIKACGGLVDGAKHLEFYGADTYFKDDKTMNYLVSVPWSKVKANEVLLAWEMNGEPLPRIHGFPLRVVVLGYIGARSVKWLYRIKAIMEPSRAPVQSQEYLYFPQQVGKHNLKFTDGIQIQEMPVSSAIMSPWTKQVVIHNGKIRCKGWAYSGGGRWPERVELSSDGGFNWYTVPVENLSEKRRWTWRTWHFDLPCDVEGWVEIVCRCWDNSLNTQPPDVRTAWNWGLHVTSSCHRITVYSVNKTRPATKARMDEFEKARVPFGPITVPIAFPPQTPEDYEKFWSQHDPRDAEE
JN550g2065.t1	DE	1.57807620498	0.730024968022	0.730158730159	Oxidoreductase, molybdopterin-binding domain protein (Fragment)
JN550g2066.t1	original_DE	euk	n.d.	-1.23076923077	JN550g2066.t1
JN550g2066.t1	qseq	n.d.	n.d.	n.d.	MPHQVHSDSNDPLYTLSNGQPSDKPGSARQVRYGDTNGGLLVLNDVQLVEVLAHFARERIPERSVHAKAAGAFGEFELLEDISDLTDANFLTGVGKKTKMLMRISTVGGEKGSSDTVRDVRGWATKLYTEEGIQDFVFNDLPVFFIRDPIKFPSMNRSHKRHPRTNVPDNTMFWDFHVHNPEGIHALMHLFGQRGIPASLRHINGFGVHTYTLNRAARWETLDADEAVRLAGSEPDYHVKDLFHAIEKGDYPSWSVYVQVMTPDQAKSAPIDIFDDTYTWPHEQYPLRLVGRMTLTKNPDNYFQDIEQACFSPSNMVPGIGPSGDPVLQARMFSYPDAHRYRVGPNYFQLPPNRPVNSVYSPFVRDGPGTMNGNYGGDPDYIFSEYRPVSLSKRTRAATHEQWSGQVSVFSTTVTDKDFVQPRELWNIICKEPNGKEEFLHNIIPTLVDVPTKLQEEVLDYLGRVDQGLKQALQQALAT
JN550g2066.t1	DE	1.13433258091	0.565219980114	0.85	Peroxisomal catalase
JN550g2067.t1	original_DE	bac	n.d.	-1.23076923077	JN550g2067.t1
JN550g2067.t1	qseq	n.d.	n.d.	n.d.	MHQKTSGQGFPHPIAPNGGIIFAPPLLLRALGGAYQHPSNVGPSHTSSFDERFTCSKRLQRRVLRSATIESAIYHHVGDTKARAYAKSREITESVTIKYKVQSRTSQWSGIKQCGPTLGVIGSTTSVAIAVVAHAVRLHAECFTIATGTQPWPPWQLVDGGSASCYSLSSEDRSWIPFALSGALQVVYIRAEAHDAVFCKL
JN550g2068.t1	original_DE	euk	n.d.	-1.23076923077	JN550g2068.t1
JN550g2068.t1	qseq	n.d.	n.d.	n.d.	MKFSLPILSLSVATFVKASPITVGDRAVYGVEAWSGDHELLARASLTSNEFTDGGCEDVVLIFARGTAQLGNLGATPGLQLYNQIKSALGDSNVAVQGVNYDAVAHGTLPNGVDATAAANMASLIRSVYNTCPNAKILVSGYSQGAAMVHASIKQLSTAVKARIAAAVTFGDTRNEQDGGQIPGFATDKTLIICNDGDLVCDGTLEIRAPHLQYGPRVPEAVSFMVSKV
JN550g2068.t1	DE	1.30971795416	0.635508942703	0.625	Cutinase
JN550g2068.t1	MF_ARGOT	11.6724599772	0.800775539204	0050525	cutinase activity
JN550g2068.t1	EC_ARGOT	11.6724599772	0.800775539204	EC:3.1.1.74	GO:0050525
JN550g2068.t1	CC_ARGOT	4.55824684751	0.614702742917	0005576	extracellular region
JN550g2068.t1	BP_ARGOT	0.033932649359	0.331447026073	0044275	cellular carbohydrate catabolic process
JN550g2068.t1	CC_ARGOT	0.0240475496798	0.327216559502	0016021	integral component of membrane
JN550g2069.t1	original_DE	euk	n.d.	-1.23076923077	JN550g2069.t1
JN550g2069.t1	qseq	n.d.	n.d.	n.d.	MKVLKMLHVATVLAVAGVAAANGGDGKVMATTDSLELTTSSPVVTFWTPCPTGTSMCTYNPTTATQAAQASDLHAPVQAIERDGGSMTSPVVTFWTPCPTGTSMCTYNPSMVTTPTDSGAVHATAHAGIAQREAETTTTPVVTFWTPCPTGTSMCTYNPTTTDDSHIRTGRVVERAAEETTTSPVVTFWTPCPTGTSMCTYNPSTVTGKPTDAAFPRAAASLGSDSDSTYLYNNSNMGQLSKTVYTTLATITADTGSAGLTTYTGEVSVVSMAAVAPPSQSVGMTVASQGSMTTAVTGMAVSMPYGAAPIAASSSLTTQMAPSGASNSTGLPDLKNGTTVRTSTGTAVTATSSTATSEVATPSATASTAGVAPTTAKQAMGALVGLAGALAFVL
JN550g2069.t1	CC_ARGOT	5.75831122187	0.653128910717	0005576	extracellular region
JN550g2070.t1	original_DE	euk	n.d.	-1.23076923077	JN550g2070.t1
JN550g2070.t1	qseq	n.d.	n.d.	n.d.	MQGKVAELRLELNSGGKKDKNFTQKKIALKKIVANMTMSNNEMVSLFPDIIACMHIQSLEIKKMCFLFLVNYSRMKPEIAVKAIPVLEQDMQDSNPLVRALALRTMSYVHVREFVEATVPLVKHMLRDSDPYVRKTAAYCVAKLYDHDKHMVERSDLIERLNSLLRDDNPTVVASALAGLMDIWERSDAIKLTIDYSNASKMVAILPDCSEWGQTYILEALMSYVPQESGEATLLAERIAPRLSHSNSAVVLTCIRVILYLLNYIENEKHVAALCRKLSPPLVTLLAKGPEVQYLALRNALLILQRRPEVLRNDIRVFFCKYNDPIYVKVTKLELIFMLANEKNIDEVLTELREYATEVDVHFVRKAVRAIGKLAIKIEPAARRCINLLLELVATKVPYIVQEATVVIRNIFRKYPNQYESIIGTLCEHLDSLDEPEAKAAMVWVIGQYAARIENSDALLEDFLYSFAEEPVEVQLALLTATVKLFIQRPTKGQDLVPKVLKWATEETDNPDLRDRAYMYWRLLSSDMSIAKQIVMGEKPPITAESEKLDPQTLEEMCLNVGTLATIYLKPVQTVFRSARPRRLTDSPALQKDKLPTSQNLPQFENQKHLSMLGMGGQPAVVRTSNQGGLAGFDGDNFNGQPANGNGGDLNQAVNDADAYFAGLGSQQMAAMGIHDAQDAFGGNGNEAGYVVNQYAPQQVFRPAQGGGSNGDLLML
JN550g2070.t1	DE	1.36687330627	0.656960322937	0.869565217391	AP complex subunit beta
JN550g2070.t1	MF_ARGOT	11.2141769317	0.79093959199	0030276	clathrin binding
JN550g2070.t1	CC_ARGOT	9.36766224527	0.749108368309	0030117	membrane coat
JN550g2070.t1	BP_ARGOT	6.72752187465	0.681312018906	0006886	intracellular protein transport
JN550g2070.t1	BP_ARGOT	6.60258106903	0.677798486705	0016192	vesicle-mediated transport
JN550g2070.t1	CC_ARGOT	0.00433343664231	0.314258348083	0016021	integral component of membrane
JN550g2070.t1	BP_ARGOT	0.0632341680542	0.341212579948	0043248	proteasome assembly
JN550g2071.t1	original_DE	euk	n.d.	-1.23076923077	JN550g2071.t1
JN550g2071.t1	qseq	n.d.	n.d.	n.d.	MSQNTVPQWVADLEHPPQPRSKNSSIPDPPGFPSQAVSGKKQSKGXXXXXXXXXXXXXXTDTLKLKKAWEVALAPVKNLPMTAIMMYMSGNSLQIFSIMMVFMAFKNPIMGILATNQAFERFESDGNRGKMLQVKLAYVAMQIVALALGVWKVNAMGLLPTTTSDWLAWEAQRDPIEHAVVAL
JN550g2071.t1	DE	1.55851429813	0.723667931839	0.864864864865	ER membrane protein complex subunit 4
JN550g2071.t1	CC_ARGOT	0.817744868921	0.436003266453	0016021	integral component of membrane
JN550g2071.t1	CC_ARGOT	0.0504141155273	0.337301883599	0031227	intrinsic component of endoplasmic reticulum membrane
JN550g2071.t1	CC_ARGOT	0.0486473935243	0.336725535805	0140534	endoplasmic reticulum protein-containing complex
JN550g2071.t1	CC_ARGOT	0.0234290522058	0.326925112931	0098796	membrane protein complex
JN550g2072.t1	original_DE	bac	n.d.	-1.23076923077	JN550g2072.t1
JN550g2072.t1	qseq	n.d.	n.d.	n.d.	MAEEDIIEMNTAVSSEPSTSPTSAPAQSQSAATSGSSVDTSQNNDVVHHQASRAQTTERAQLNGQPDSARSQTSPGQDPNSFGATADNATRVAYAALTRVWNLRYQVRQREGLVIPPAEPRRETAMATYHGQSMTDGPYHNVRAVRQGQAQPGKPLTNGDHTHGQGDDESNDGSVSSTGATGNQTI
JN550g2073.t1	original_DE	euk	n.d.	-1.23076923077	JN550g2073.t1
JN550g2073.t1	qseq	n.d.	n.d.	n.d.	MGDATEASTPKASSLNGGQHTDAPIQGNGNGTGELAQEPSGDHPPGPPVFPLLQNSASSETLAQNAQAQKGRAAVDDTDEEPAVAQPFVRTRSPDSASREETPPEDERAPARLFHKMHKFTLYETASRYYIVGGDVTEKRYRILKIDRNTHDSDLSITDDKIIYSQKEMNSLLDTIDDGNKGTGGIKQRCTAWGLLGFIKFTGPYYMLLITKKSTVAMIGGHYVYQVDGTELIPLTPAKFRPDVRNTEESRFLGILNNLDLTRSFYYSYSYDITRSLQHNITRERVALMKGQPGITYEDSNSMFIWNDHLLQPANDVLHEPFDWCRPIIHGYIDQAAVSIYGRTAHITIIARRSRYFAGARFLKRGANDLGYVANDVETEQIVSESLTTSFHSPGPKLFASPQYTSYLQHRGSIPLYWTQDNIGVTPKPPIELNLVDPFYTAAALHFDNLFERYGSPIYVLNLVKAKERHPRESKLLDEYTNCINYLNQFLPDEHKMIQKHWDMSRAAKSRDQDVIGTLESIAESVVTTTGFFQNGDGEITPTQVQNGVARTNCIDCLDRTNAAQFVIGKRALGHQLHALGILEDTMIDYDTDAVNLFTHMYHDHGDTIAMQYGGSQLVNTMETYRKINQWTSHSRDMIESFKRYYNNSFLDSQRQEAYNLFLGNYIFAQGQPMLWDLSTDYYLHHADPRMWLQKVPQHYIRWFTPRHLQKRVLPPCNPLQEDTQNKPVSFYDDYWLEYYRPSTLSSFLKMFPYKMNSTIKYIPFKSTQEGRYDLSPFRVRNEGEQETHVKKRSREKKELRILDPQDDSHRPNGGGANNESLMTEKTGDSRGISIQRWLQPVALEKQPTVPQGIMKEPSNGSGEQLPDAPRKQTPQEKSKAAQWTFKKVVYESLNPSVNAQDTDEYRRYISHPQSLPLVISNEAPEDVDASEYQDYLNGSWQTDGLADNNGTVPEEDITAYWDLLRIGDNPLTVTDEDLPKKRYKAYRKWLRGKSLFKQQPVD
JN550g2073.t1	DE	1.24410265708	0.61000071158	0.90625	Polyphosphoinositide phosphatase
JN550g2073.t1	GN	n.d.	n.d.	n.d.	FIG4
JN550g2073.t1	MF_ARGOT	14.5958421187	0.84841688303	0043813	phosphatidylinositol-3,5-bisphosphate 5-phosphatase activity
JN550g2073.t1	BP_ARGOT	12.9976646793	0.828179019963	0036092	phosphatidylinositol-3-phosphate biosynthetic process
JN550g2073.t1	CC_ARGOT	0.668875611026	0.423451552673	0016020	membrane
JN550g2073.t1	BP_ARGOT	11.5866727063	0.798949212578	0046856	phosphatidylinositol dephosphorylation
JN550g2074.t1	original_DE	euk	n.d.	-1.23076923077	JN550g2074.t1
JN550g2074.t1	qseq	n.d.	n.d.	n.d.	MPKRKPDILDEDCPCQRPRQIRRMASTPVTTTIQLTAKEAQLKGLLLDVAEYINQTRVADEPVVLRWAGGWVRDKLLGIPSEDIDTAINVMTGEAFSSKIVELCEKPEVADKHGVSATDIGNLHKIAANPEKSKHLETTTIRLLGFDVDFVNLRKETYTDDSRNPQVEFGTAEEDALRRDATVNALFYNLNTARVEDFTSGLEDMRSKLIRTPLEPFQTFMDDPLRVLRLIRFASRLQFSIDPEAERVMADRRVLDALRIKISRERVGVEVEKMLKGNHPKVALERIDRLGLYHTVFTDPERPDMPQPEISKLLVSYECLEFLRQTKTPGSVHDVLVRSDEASYFSWVLAALTPWADVPDLSPTGKGKPLPPSATLAAREGIKAPNKLCDVITASHKHREEILSLKTAVCEKATYINERDRFGMAIRQWDARGGHWRLQVLSALLVDAHKVLSVKHDHAADTSFIAGWQLFLDHLQELDVMEAPTLKRIIDGTQLAKALGVKPGRWMAQALDVCVAWQLRNPDATDPAGAVEEVRSKKEELNIPMHSPWTFDLDSVMFEELLEAASQHGQVGSPATVPSEFAQCLPSAFSLQDILDELVGSDSQEKGDIKSLRALQACIDSDRLDRESCTQPEALERLAKYVARGISLGASQSGIDAARVKIAAAQGELGLRILSDLSNNFNAHLGPDVLLPVTAYTNSSDPWTTPASPALASAILGRSLDTEGSRATFITSTVLTGFLRPLFAKSRPSTVTAAGRKAEFPEPASQYQSSLSGPPETETKPWKHGQRHAVVVFEWAVHAADAELLARHWHMYTPMLLTLLDEPAAPVKVRALSIFGAFWARCPPGLMARVGLADVFEQAIFPAVLDLPSLTPEDESVRILDAAYPALFQITGLAYPEGDIGEPVKHASFTDAQRKLLDKIIREGILVGYHHASEYIRVTELLCKKAQSIVNGIGILSDLIPMISSVATDPFGTKYPPALLAAIHLLQAIMRCCWPRITGYNTEIVKVLTICYLNIEDEDDYPQGAPSKEDVVSELAKSAEILSAIMEANGDNLSETMAPLIEKEPLLQNLFTPLKDD
JN550g2074.t1	DE	0.594772033634	0.11200181719	0.903225806452	CCA tRNA nucleotidyltransferase
JN550g2074.t1	MF_ARGOT	5.22563610664	0.636622121983	0016779	nucleotidyltransferase activity
JN550g2074.t1	EC_ARGOT	5.22563610664	0.636622121983	EC:2.7.7.-	GO:0016779
JN550g2074.t1	BP_ARGOT	4.72975331176	0.620480902307	0006396	RNA processing
