## Additional File 4 for "Genome sequencing and physiological characterization of three *Neoarthrinium moseri* strains" (part 3 of 3)

qpid	type	score	PPV	id	desc
JN550g2074.t1	CC_ARGOT	0.376687317019	0.393816293528	0005743	mitochondrial inner membrane
JN550g2074.t1	MF_ARGOT	3.54375816692	0.578037145634	0003723	RNA binding
JN550g2075.t1	original_DE	euk	n.d.	-1.23076923077	JN550g2075.t1
JN550g2075.t1	qseq	n.d.	n.d.	n.d.	MSSFKSIVALGLMTTAQLVAGHGAIINAVGDAGGSGMAIGVDTSTPRDGTRRNPFQQDSTRFKGDQADTFGETLGGGNNNVETGTKAIMAETGDQLPQVSQGGEISMTLHQVNADGGGPYTCSMNADATGATWTDIQVTQSPPGQNSRNRDGAETDFPLKAAMPADASCTGTVAGQENVCLVKCMNAARAGPFGGVVPVQMANTTTAAQARRALARAVKRSDDEARAMVKRAISLKGLSPEEIEELREDGEI
JN550g2075.t1	DE	3.2462414389	0.9680758	0.533333333333	Cas1 appressorium specific protein (Fragment)
JN550g2075.t1	BP_ARGOT	4.26848788731	0.604687834533	0009405	pathogenesis
JN550g2075.t1	MF_ARGOT	2.04996517555	0.512592996021	0003735	structural constituent of ribosome
JN550g2075.t1	CC_ARGOT	1.69864722368	0.493942298027	0005840	ribosome
JN550g2075.t1	BP_ARGOT	1.69872458605	0.493946607358	0006412	translation
JN550g2076.t1	original_DE	euk	n.d.	-1.23076923077	JN550g2076.t1
JN550g2076.t1	qseq	n.d.	n.d.	n.d.	MPEQFRPQEGPSTTEHTSAINTGGTGHAGAPQFNDSFAPAVGQNLENPFSGTGETRQRSGSKDYTVTDEWDASKVPPSRFQQRKGSIYSTPGSRDGHVEKNKDRDNTFHETHTKLFGKVKEKAKEAGEKVTGHHRKTSSASNKSQ
JN550g2077.t1	original_DE	euk	n.d.	-1.23076923077	JN550g2077.t1
JN550g2077.t1	qseq	n.d.	n.d.	n.d.	MAPNGMQNGARPARQPDLHLVSDEDAVYEQDILRDPGSTKPWLAYVEFKLQHGTVHEQAFVMERACLQLPRSYKLWKMYLQFRTKHVAKLNAAIFAAEYRKVNALFERALILLNKMPRIWELYLKFLLKQPLVTLTRRTFDRALRALPITQHNRIWALFRPFANSAAGETAVKIWRRYMQVHPEDAEDFIELLVQVGLYTEAAKKYIDILNNPRYNSKQGKGHYELWSEMVDLMVEHANEIETGHETGIDVEAIIRSGIERFPDQRGKLVCGLATYWVRRGSFERARDVFEEGITTVMTVRDFTLIFDTYTEFEESIIGALMEMASNRTAQGEEDEDADFDLDIRMMRFEQLMDRRPFLLNDVLLRQNPNNVAEWEKRVGLWGENKQEVVQTYTNAIAAIQPKKAVGPFHQLWANYAKFYEKGGDLRNARVIMEKAVKVPFKSVAELADMWIEWAEMELRNENFDEAVKIMAKAVQAPKRSTVDYFDETLSPQQRVHKSWKLWSFYVDLVESVSTLEETKKVYERIFELRIATPQTVVNYANLMEEHKYYEESFKIYERGLDLFSYPVAFELWNLYLTKAVDRKIGIERLRDLFEQSIEDCPPKFAKTLYLMYGNLEEERGLARHAMRIYDRATQAVSDEDRADMFNFYITKSASNFGLPSTRGIYERAISVLPDEEARDMCLKFADMEKRLGEIDRARAIYGHASQFCDPRTNPAFWTKWEQFEVQHGNEDTYREMLRIKRSVQAQYNTDVNFIASQAIARSQAAKQANGAGATETEDPEVADAMEQLERQARAPVGFVASSTGISGTLAPEEQPAAPANPDAIDIDGMDDD
JN550g2077.t1	DE	1.97013874911	0.839770281566	0.689655172414	Pre-mRNA-splicing factor SYF1
JN550g2077.t1	BP_ARGOT	6.81734943763	0.68381799072	0006397	mRNA processing
JN550g2077.t1	CC_ARGOT	0.179892945262	0.366284820863	0071007	U2-type catalytic step 2 spliceosome
JN550g2077.t1	CC_ARGOT	0.171618853705	0.364851867447	0071014	post-mRNA release spliceosomal complex
JN550g2077.t1	CC_ARGOT	0.165487474443	0.363767580306	0000974	Prp19 complex
JN550g2077.t1	BP_ARGOT	2.19744793126	0.519941451939	0008380	RNA splicing
JN550g2077.t1	BP_ARGOT	0.0977217841655	0.350090222344	0022618	ribonucleoprotein complex assembly
JN550g2078.t1	original_DE	euk	n.d.	-1.23076923077	JN550g2078.t1
JN550g2078.t1	qseq	n.d.	n.d.	n.d.	MSGAGDREAVFPTRQSLGIMKAKLKGAETGHSLLKRKSEALTKRFRDITRRIDEAKRKMGRVMQIAAFSLAEVTYAVGGDIGYQVQESARQARFRLRTKQENVSGVLLPAFESYQTEGNNDFGLTGLGKGGQQVQRCRETYARAVEALVELASLQTAFVILDEVIKVVNRRVNAIEHVIIPRTENTIKYINSELDELDREEFYRLKKVAGKKQRDTAAADAEMKAKKEAQAKDGQENVAPEGDNGPSDILATGEDEDVIF
JN550g2078.t1	DE	0.748251417615	0.386765088715	0.903225806452	Vacuolar ATP synthase subunit D
JN550g2078.t1	GN	n.d.	n.d.	n.d.	VMA-8
JN550g2078.t1	MF_ARGOT	6.4501050742	0.673465268543	0042626	ATPase-coupled transmembrane transporter activity
JN550g2078.t1	EC_ARGOT	6.4501050742	0.673465268543	EC:7.2.2.-	GO:0042626
JN550g2078.t1	BP_ARGOT	3.74062847752	0.585527028287	0007035	vacuolar acidification
JN550g2078.t1	CC_ARGOT	3.26354479353	0.567007921009	0016471	vacuolar proton-transporting V-type ATPase complex
JN550g2078.t1	BP_ARGOT	2.88175147678	0.551187487827	0006811	ion transport
JN550g2078.t1	BP_ARGOT	2.56464105862	0.537230492677	0055085	transmembrane transport
JN550g2078.t1	MF_ARGOT	2.41043546758	0.530131380647	0046961	proton-transporting ATPase activity, rotational mechanism
JN550g2078.t1	EC_ARGOT	2.41043546758	0.530131380647	EC:7.1.2.2	GO:0046961
JN550g2078.t1	CC_ARGOT	0.00553234150624	0.315499934133	0016021	integral component of membrane
JN550g2079.t1	original_DE	bac	n.d.	-1.23076923077	JN550g2079.t1
JN550g2079.t1	qseq	n.d.	n.d.	n.d.	MGTSQRQAYDISNVPIPKTCYSDCKSADDETQLSGSIMNPDPLFETANDYCGGCLNKTAFLPTAVPVAVGVSTVLVTELVEDGDRETVYSTVLQKTVYGTKLVDNVTPGVGSSTATTSTLSSNVTSQQTIARKTTTSTTATASGNAPPTNGIALSNQGAVSQRDVIHWPQTVGAVLGSVAALAILAIASSYFRYXXXXXXXSEAVTPETEEPELGDKAQLHSECVPYLQPYELHETARPWEAGGSEKFELLAVLPVELYGETSMKPEFAASPVSTEMAGEYRRGR
JN550g2080.t1	original_DE	euk	n.d.	-1.23076923077	JN550g2080.t1
JN550g2080.t1	qseq	n.d.	n.d.	n.d.	MGNDGDVDVVLVTQLPPDSWFEGFAVRPNNHLVAARLDAPSIYDLDAENPDAEPQPLCELPGAASAINLVAVPGRQDEYSIITSDICDLAACRWQDFAVWHLKINPDGKAEATKKGEIKDIALPLGLCAVNEQYILVADSVKLCIQVLDVTTGQSEVLLADEESMKPKGEDAFFGINRICLAGGYLWYSNYGAGSIHRVPYELDGSNPRVPLKVTGPVELVADDLKHCDGFQVTPGGSAAYTLNSVDGNLMKTDVKSLQGAKAQSINVQERLVSPTCLELGTPGKGKQKIFVMCCGEIDVGWLDASDKLSWTEWSKIQVSSTVEVTVTTE
JN550g2080.t1	DE	1.69087652709	0.76504756436	0.342105263158	Six-bladed beta-propeller-like protein
JN550g2081.t1	original_DE	euk	n.d.	-1.23076923077	JN550g2081.t1
JN550g2081.t1	qseq	n.d.	n.d.	n.d.	MTHPGRTQTSFRPQPYPLDDLALQACLRCRSSKRKCDRLLPHCSRCTRLRAECLYSTKSGTPDTTANGALATELQATVPFDQITASQVLSLIAADARREGDFGWADAVRSYFEHVHSWFAVVHCSLFEEKLAVLGDRPASPATPMSISSVVTSEKPLSIFQTLDNLGSVPDPDISKEFALLILTMYMTTRPRLMKSGERTLFDDLYWLVKRALASSFSSEPKLELVQSGALLAFYEYGHGEPIDAYGTLSKSVTAASRLDVKPTRLDEGADPSTMEEEERSGLWWALFILDQFLHIDDVVKNLPFIVKSPEMDTLLPGPIMCPPLLDHKCKPRSELPGPLPISALLDTQKMESFQMSAKVATLLHRALQHEHKLRASPGFLPPIDSFSSLDAEIREATMILLRNDVNNWQVTLDCFSMAISALFSIYLPYLPMLEAKTAAEIKSDPSLTTAMTALGFASQLAVDISCKVSNSLDADDKTAELDYLVAPAVPTCYLAVKTCTSLRQIFPDEWERFEKAIVDRLGSLRFFNNRWGIADRVMRQIQELDGLDPFELLSYNSPSAPR
JN550g2081.t1	DE	0.610781481294	0.14874349957	0.413043478261	Zn(2)-C6 fungal-type domain-containing protein
JN550g2081.t1	MF_ARGOT	7.84342336427	0.711348753258	0000981	DNA-binding transcription factor activity, RNA polymerase II-specific
JN550g2081.t1	BP_ARGOT	6.87530176952	0.685425967356	0006357	regulation of transcription by RNA polymerase II
JN550g2081.t1	CC_ARGOT	3.84763883602	0.58951559558	0005634	nucleus
JN550g2081.t1	MF_ARGOT	5.13673619863	0.633786637142	0008270	zinc ion binding
JN550g2081.t1	MF_ARGOT	2.56371105443	0.537188328114	0003677	DNA binding
JN550g2081.t1	BP_ARGOT	3.23455358733	0.565840235628	0006351	transcription, DNA-templated
JN550g2082.t1	original_DE	euk	n.d.	-1.23076923077	JN550g2082.t1
JN550g2082.t1	qseq	n.d.	n.d.	n.d.	MASGQAVATVYVRNLEERVKPEPLRAALEAVFSEYGNIIDIVAKTNLKAKGQAFVVFESPESAVKAIEEVQGFELFDKPMHVALARTRSDATVKTTGNDDEFEHHKRRRLAEKDKKKAAEAAEEQKRLKRPGAAQPPDMANRPAKAARPGGLKATGPAANAVVPDEYLPPNKILFVQNLPDDYDVEALTGIFGRYEGFREVRLVPGRRGIAFVEYEAEAGAITAKENTAGMALADGAKFMKVTYQRQ
JN550g2082.t1	DE	1.19333897286	0.589619497784	0.711538461538	RNA recognition domain-containing protein (Fragment)
JN550g2082.t1	GN	n.d.	n.d.	n.d.	USP102
JN550g2082.t1	CC_ARGOT	4.00162425217	0.59515895437	0005685	U1 snRNP
JN550g2082.t1	MF_ARGOT	3.54349064198	0.578026828073	0003723	RNA binding
JN550g2083.t1	original_DE	euk	n.d.	-1.23076923077	JN550g2083.t1
JN550g2083.t1	qseq	n.d.	n.d.	n.d.	MKHTSVKAATWHTGSQIENDAANPLEQSITRVSDADIASPEVVNGNTFTASLVAGFMPHYSYHPLPDGSIRLLRLLPDRDKDAPLRCNIVSYPLLESGSGDHSYDALSYVWGTTSKDFVIFIEDFQLAITRNLATALLNLRDPFIERFIWVDAICIHQDDVKERNHQVQSMAMIYAQAARVLVWLGEQQNDSEIALQAIHQAADEQFGDIGPTFQDAIRMLLKRPWFKRIWVLQEVAAAQNVLVMCGSSTIDGAAFCSGLNALGRHIEALSDIVSLVRPASYLIRHTVFKPKVLSRESDTFSLRIRPLGELIDMYHTHEASDRRDKVYALLGMASVHSSSDRLSPDYEIEWGVLFRRLVQLLLSKNADITTWNNKDIAVIRAQGFVVGKVLAAVSEKNRVDRQIVDVSAKFSSGSSDKTPRLHASWVVQSLAIPIRKNDLICVIRGASRPIIIRTYQDYCAVISVALTPLSTFTDHTDSSYQDLVEAKGLPKRDFLLVWDWNSSRTSLGEEDEFHTLAKRQLGKRARGHKATRRENVRLLWEDAGAFKEQPKEGQDTESELRGQLNVYVEKFRQVCLVYDS
JN550g2083.t1	DE	0.869166895438	0.446164039181	0.794520547945	Heterokaryon incompatibility protein-domain-containing protein (Fragment)
JN550g2084.t1	original_DE	euk	n.d.	-1.23076923077	JN550g2084.t1
JN550g2084.t1	qseq	n.d.	n.d.	n.d.	MASSSSTEFAQVKKEYDEQAPSYNALLKLPFGVLESQLFISAAAGDGFCKNASVLDLGGGTGLRARQVLEAGAARESGRLRWFHGDVSRPLFGEQGVVGLCPPYDLVMANWIFDHIDSPDVLKALWRNIAAAVRPGGRFVGVRACDPRCEAMKTGKYGPTCQDFVEFSGGIYYSSTIPVSGAPSVHLENASLEVSYSGSTEMHERYGFCDVKSEPCENAEIVKSDPGFWQLWIERPGFVVVKAQKRLNRQQ
JN550g2084.t1	DE	1.41776089858	0.675457544765	0.761904761905	Ubiquinone menaquinone biosynthesis C-methyltransferase protein
JN550g2084.t1	MF_ARGOT	5.1446115514	0.634038809014	0008168	methyltransferase activity
JN550g2084.t1	EC_ARGOT	5.1446115514	0.634038809014	EC:2.1.1.-	GO:0008168
JN550g2084.t1	BP_ARGOT	4.88277752439	0.625548552837	0032259	methylation
JN550g2085.t1	original_DE	euk	n.d.	-1.23076923077	JN550g2085.t1
JN550g2085.t1	qseq	n.d.	n.d.	n.d.	MSSEQVYEKYRLLEDELGASGEETASESAGRPERHFQPGHVSSPRLWRSLAIFSAALLSHAVIFFLGFKVRQYSATEGLSPYLKLGYSNLDTLWWNTEYSDGETDEAELNRLWDSTIPWETGIIALANEEAAEMGLPDSQPFP
JN550g2085.t1	BP_ARGOT	12.9437746109	0.827092685508	0043386	mycotoxin biosynthetic process
JN550g2086.t1	original_DE	euk	n.d.	-1.23076923077	JN550g2086.t1
JN550g2086.t1	qseq	n.d.	n.d.	n.d.	MDFIDVAIVGGGPAGLTAANTLARQVHTAVVYDSKSYRNAGADHMHMILTWDHKRPGDYRDAARKNILENYSTIQFADIAVAKIDKKADSHFEVQDSNGDVRKFRKVILAVGSSNIFPHVEGYDLLWKKRIFHCLFCHGYEAKGSASSGVLVIPPVSGALAAHMAQNAAQLTDQVTLYTNGDDDVTVELQPIVSGLVQSKFIIEERQIKRLVENNDGDCVTVEFVDGSSKLEKFLVHNPQTTTQGPFVTQLGLATTPNGDIQADGPFYQTSVPGVYAVGDCSTPYKVTPSSITSGCNAAVAASAEIQAAKYRNLLDA
JN550g2086.t1	DE	0.717495412671	0.37114583585	0.884615384615	Thioredoxin reductase GliT
JN550g2087.t1	original_DE	bac	n.d.	-1.23076923077	JN550g2087.t1
JN550g2087.t1	qseq	n.d.	n.d.	n.d.	MKYYSFVSSIAAAIFVATCAASMLTSTTATATTVPDKATQAPVSIGSIHTFSSRCNRPRVNEGQHEQHGNIWFDAFCHGDDGRLWHAVINLNHCLANRDAVLKAEPGGDFAQSCWDAKLSSSTFMDVLCSTTGDGHPPKAASINLDDITEVTSDGLLKCNNHQGCAWNQLGCIDKPNGVPG
JN550g2088.t1	original_DE	euk	n.d.	-1.23076923077	JN550g2088.t1
JN550g2088.t1	qseq	n.d.	n.d.	n.d.	MFYVAPLQIQSQSLSFAEWVALLTLCLAPLIAHILAGAPQPSLLASSKPKWHDRVCILNPTSILCRYAAIVDRRIRARQWGPVDAAAANAVFWNQHGWDGSEEMVMRALPYCTLLPDHGTVELLSTEMLKTAIVTMQGLQALVSLVGGITGTVLFNQYFGLDGLFGPLSVMGLLRLYAAPWLTDDYMYSGRALAGTHAVACGPVANNNSATDVPRHSIDSLNQPPDIKESVDSRYRPVSFWPSQCFRALYFSSLIGCWFLAMWWTFIRPFLRPRGTPLTSSSFLAGVFYVFGLGSTAIIYFCYYIWGNARSTILPCASDIWYKAYTIVLTTFMGVVLLLSALETYKAACGSYTSLPARCSDLVCVATGGEVPATVARCY
JN550g2089.t1	original_DE	euk	n.d.	-1.23076923077	JN550g2089.t1
JN550g2089.t1	qseq	n.d.	n.d.	n.d.	MASLKALRLPRPKTFCGLMSLQTGTEMIALALLFNKITGLYGLLAILTGYSLSVVQFSLYVYSVLALGILAFCLPHIRKQTPFQNLAFAWLYIIDTVVNTAYTTLFAVSWFLALEDVGPKQAEPTETDEPAMGGVLGAVDTTTSMTLIVMFTLIRVYFMFVVMAHTRSALLQYREGGQREWDDESQSTENPFAVGSPEGAGWKGKVGRTMVSVGRGYWLPSLAEKDEWARSMNSRFRGKASAA
JN550g2089.t1	DE	1.71874181025	0.773270254778	0.709677419355	Ras small monomeric GTPase rab6
JN550g2089.t1	MF_ARGOT	16.7657376141	0.861003021272	0070917	inositol phosphoceramide synthase regulator activity
JN550g2089.t1	BP_ARGOT	15.7098929916	0.854987532561	0006673	inositol phosphoceramide metabolic process
JN550g2089.t1	CC_ARGOT	0.830049631772	0.436987450609	0016021	integral component of membrane
JN550g2089.t1	BP_ARGOT	6.44874497587	0.673426386737	0050790	regulation of catalytic activity
JN550g2090.t1	original_DE	euk	n.d.	-1.23076923077	JN550g2090.t1
JN550g2090.t1	qseq	n.d.	n.d.	n.d.	MSFLFRKADPSSGPASHLGADMDSQNIEIRTPQEAVARIAYLASDVVVSVQPSQAQDSAFSSHLKRYAARKDQSLVAKSSGAVPEIQSVRHNTDPLLSVFAPIRSGQLVSVTTSSTVLLPSIAHLYKLANYPVVLHVSLQSGQSPDYSAITAIRNSGWTFLQSESLQEAQDIAVTAHALAVRSGKGVIHFFDAGSSSRDKPIGPEDASLVRDLLNLGDVRRFQASSIQGSSIYADDGRVAVASEQPDTVANGASTLTDSTLLDATSKATSTEASVKSGSPSDSSATPSVSTATTIDANAPVVTSEDIYKYVTAIWTQLRNLTGREYNAFEWSGPATAENAIFVFGSDAGLFAEALDAAQPTDVYAKSGMITARLYRPWLGAKLIEAIPKSVKRIAVLEQVSRKTTKWGPLLIDVLTSIKSGPGGVEHIVGYQIGYIAPDTVSQALKGVFQNLTSPKPLQNLEVGKREAPETPTGYGLEQPKLETAYTKILDQLFGNRAYVANALNSQNAGVSSTVAASPEFGFGSLLARKEHRQRFVKEVKQAATSNAFTTEAPKQWLAKWSAGAEDAQKAGEIADDVVSRLETDGSSIARQLLSSKGLFRKESLWLVGSDAWSYDLGNSGVHHVLASGENVNMLIIDSTPFSQKSAADAARRKKDIGLYAMNYGNAYVASTAVYSSYTQVLQAMLEADKFNGPSIVLAYLPYFGEHDSPLTVLQETKKAVDAGYWPLYRWNPANETKGEPNFALDSELVKKELKEFLARDNHLTQLMQKEPTFAANLAQDFGTEVRAQQKRKARDAYNELLEGLFGAPLTILFASDNGNAQSLAKRLGTRGRARGLKTSVMAMEDYPVEDLPSEENIVFITSTAGQGEFPQNGLSFWHAVKDSTDLDLASVNYSVFGLGDKHYWPRKQDRVYYNKPAKDLDRVLTNFGGKRLADIGLGDDQDPDGFQTGYSEWEPRLWQALGVANVEGLPEEPPPITNEDIKLASNYLRGTIVEGLNDPSTGAISASDQQLTKFHGTYMQDDRDVRDERKAQGLEPAYSFMIRCRLPGGVSTPKQWIQMDDISNSLGNETMKLTTRQTFQFHGVVKGKLKPAMQAINRALMTTIAACGDVNRNVMCSSLPTQSKYHRQVFACSQKISDHLLPATSAYHEIWLTDDNEKKLIASDAVQDFEPLYGPTYLPRKFKITIAIPPHNDTDVYAHDIGLIAIKGDDGNLVGFNVLAGGGMGATHNNKKTYPQTGRMMGYVKAEEVHIACEKIMLVQRDHGDRKNRKHARLKYTIDDLGVDVFRGKVEAMWGKAFEPERPFHFQSNIDTFGWQKDENGLSHFTFFIENGRIEDTPEFQMKTGLREIAKVHKGEFRLTGNQHLILSNVADEDLPQMKELMKKYKLDNVQFSGLRLSSSACVAFPTCGLAMAESERYLPVLISKLEDCLEENGLRQDSIVMRMTGCPNGCARPWLAEVAFVGKAYGAYNMYLGGGYHGQRLNKLFRSSIKEDEILEIMKPLLKRYATEREEGERFGDFCIRVGVIAETKGGQDFHNNVAEEESDEESCVVTSILNERGKLLQFTQKVVNSVAEYQELITAKYELTIFDTKLAGKLSHGGAVGREAVI
JN550g2090.t1	DE	0.992824057081	0.503599710495	0.9	Sulfite reductase beta subunit
JN550g2091.t1	original_DE	bac	n.d.	-1.23076923077	JN550g2091.t1
JN550g2091.t1	qseq	n.d.	n.d.	n.d.	MAHRLVLKHVNVSWAKYLETHANADAKMAELFEAMHNARDEYASNPERFWQTVKSNVSWALFLNISEIYDLAESMVIAARNFLDMLEDEGRPRAIPRKKLPQLVHEWVEWHDALRRQSRSVSVALSFVPDRFPPAGRRRLSISTLYEDADEESVEDSDEYCAHNNGKSLSPDSPQPIQEEASDTLCNTASHTDKRPNEAQVPISTGASQPFTKGSETNPVISTARESNVPDYRPRAYSNSHTSVTAPGSPLPSSVRLARILTEDHQQIIQSVETGSPTNPLTYAYRGRADSLTGPGYPVVLRRRRLPSSYPTQPNYNLRARRSLGATTGGNRIQKSTAVSTAVPKSVAQIVSCVGAAASAGGQTESAADNQGDKPSESLDGDIPRAVLRGGWTTSLTLRPRRQITRPRSPTRRQK
JN550g2092.t1	original_DE	euk	n.d.	-1.23076923077	JN550g2092.t1
JN550g2092.t1	qseq	n.d.	n.d.	n.d.	MKSATPMFLLATGALAAVQGNQPRDLAQLEAIMNKVLQGLTEVDGATTAYTGGEAYELDCALEKMTDKATEATDAASKLDKLALEEAIGFQPLSNQLNAAGDKFVADLKNKIPLLSEACACEIIAESFGVLTNTASGLMNTVASKFPTQGGNGDIAKFTASFADTNQALKDCAAKEAEEGGHEGGHGGYEGGHGSPSGVPTGAPTGGHGPYPTGEAAPTGHPTAAPAEPTHPTYANGSSPAGGSGSSGGASSADAGGDKSTPTYASKPVVTAGASLIGFSGAALVAAAVAYFLTYESSGDLLVIKRYVREHDLTCLLSADNMDQVLDKFGE
JN550g2093.t1	original_DE	euk	n.d.	-1.23076923077	JN550g2093.t1
JN550g2093.t1	qseq	n.d.	n.d.	n.d.	MHALLLATVICLGLVAGKPYSASSVAVPQYTNKVPIYSNTTYTLSSSSNVQPTNDKPSTTTSSYTRQPNNTSSYPIVPTYTSAPTPTPPTNATLRNLFYNPGFEDNGGSLSPWNVSTDGNATVRITRPGSNSANAAVISGDDNNQTTSDFFFTMGKMSQTFDTLPHDPLNPTRSYDFSYEYKYFAKGNCQLQSHIRTEASGIELYYTIQVIERSYDSGPGYVTFSERFTTSFNLRGFELFVGCIGGSFRLELDNFSALAL
JN550g2094.t1	original_DE	euk	n.d.	-1.23076923077	JN550g2094.t1
JN550g2094.t1	qseq	n.d.	n.d.	n.d.	MDGRNSSSRPPDYALPSYDDDLDTPTGGNSAAVRLLTSMEEPLPESRPYVLPRLALSSPLSLIPPPLLLCKSQPQEQQQGAGELRTRQADPPKVSTPEYLEALRKQEDGPTPKSISSENPYSSAPKSPKRKPVVKVQRSSTVKLQKKKKPDQVVEAAVSQNLPTIPEGPSPRRSSLLSKNSKSHSTLRNQDQSPGKQSSHKTPNSIRPTPRRSYQPSVNSLDSSFLDPPHIPPPTSSYYQPRESGSPTRPWTPSSRMSTNSDFRRPPASNLHYEPVDINGSPRPGTPSSQYGGSPRRPLPPAPLFSASARNSSYTADDATVNIPLDPDNDDVFGPGGDMGNHRDSYAAQSQMTLNEEPETPYNDKDEFYAELPDGEQERRGVRAPQVSRKAVQLINGELVLECKIPTILYSFLPRRDEVEFTHMRYTAVTCDPDDFVEKGYKLRQNIGKTTRETELFICVTMYNENEIDFTRTMHAVMKNISHFCGRNKSRTWGEKGWQKIVVCIVSDGRMKIHPRTLDALAAMGVYQHGIAKNFVNQKAVQAHVYEYTTQVSLDADLKFKGAEKGIVPCQMIFCLKEKNQKKLNSHRWFFNAFGKALNPNVCILLDVGTKPGSNSLYHLWKAFDQDSNVAGACGEIKAMKGKYGTSLLNPLVASQNFEYKMSNILDKPLESVFGYITVLPGALSAYRYHALQNDETGHGPLSQYFKGETLHGQHADVFTANMYLAEDRILCWELVAKRNERWVLKYVKGCTGETDVPDSVPEFISQRRRWLNGAFFAAVYSLVHFKQLWQTDHTIARKVLLHIEFFYQLLQLLFTYFSLANFYLTFYFVSGGLADPSADPFGHNIGLYIFTILRYACVLLISMQFIISLGNRPQGAKKLYLTSMIVYAIIMAYNTFACIYIVVTQFTKKDGNENALSLGNNVFTNLIVSVGSTVGLYFLMSFMYLDPWHMFTSAAQYFMLLPSYICTLQVYAFCNTHDVTWGTKGDNVMKTDLGGAVGKGGLVELEMPSEQLDIDSGYDEALRNLRDRVEVPSPGDSEAQMQEDYYKSVRTYMVVSWMMANAILAMAVSEAYGSSGIGENYYLRFIMWAVAALALFRAIGSSTFAFLNLVNMVVEGRVRMSIKVPQWMGGVGSKVSEAMSSVGSSLGSSLGR
JN550g2094.t1	DE	1.14544354777	0.569872680851	0.8	Chitin synthase
JN550g2094.t1	GN	n.d.	n.d.	n.d.	CHS-2
JN550g2094.t1	BP_ARGOT	13.6829045067	0.841800756871	0006031	chitin biosynthetic process
JN550g2094.t1	MF_ARGOT	12.8845209955	0.825895617335	0004100	chitin synthase activity
JN550g2094.t1	EC_ARGOT	12.8845209955	0.825895617335	EC:2.4.1.16	GO:0004100
JN550g2094.t1	CC_ARGOT	2.51096067637	0.534784081106	0005886	plasma membrane
JN550g2094.t1	CC_ARGOT	0.825247452041	0.436604226776	0016021	integral component of membrane
JN550g2094.t1	CC_ARGOT	0.727818503682	0.428573429862	0005935	cellular bud neck
JN550g2094.t1	CC_ARGOT	0.0793566928527	0.34560330463	0030428	cell septum
JN550g2094.t1	BP_ARGOT	2.32677388598	0.526184687753	0071555	cell wall organization
JN550g2094.t1	BP_ARGOT	0.99340626764	0.449420503305	1902406	mitotic actomyosin contractile ring maintenance
JN550g2094.t1	BP_ARGOT	0.0842740034475	0.346851538354	0071852	fungal-type cell wall organization or biogenesis
JN550g2095.t1	original_DE	bac	n.d.	-1.23076923077	JN550g2095.t1
JN550g2095.t1	qseq	n.d.	n.d.	n.d.	MEAVPCLLGSSNYMQWAVGLRLALQVLGLWYTIDSSCDFNTASDDPHSDEKLALAVIRGKLGIRILVYSWFAKSPRAIWVQMGKMYGDMAPTAQLGLACALSEIQRVQYDSTAEFIDAFATLLRRMKVAGFEPMPWLLVERLIAATRMDFPELRARIECARMARNGRLPGFEEMALMLRGLEFARTNRG
JN550g2096.t1	original_DE	euk	n.d.	-1.23076923077	JN550g2096.t1
JN550g2096.t1	qseq	n.d.	n.d.	n.d.	MAEHITSNGSNGPDKKKQLILNAFVMNTPGHLAPGQWRHPRNKTAHYKKLSFWIELAQLLDKANFHAMFIADTLGPYDVYKGPANVVPALASGAQFPVNDPLYLVPAMAAATKNLVFGVTASLTYEKPYALARRLSTVDHLSEGWVAWNIVTSYLDSAARNHGLKEQIPHDERYAIAHEYMEVLYKLWEGSFRDDAVIEDTEGGVYIANDAVRQIHHKGKYFEVPGPHFCEPSPQRTPFLFQAGVSEAGNGFGGKHGEAIFIGGQTHEAVHQTVKNIRAVAEKEGRDPNHLKVILGIQVIVAPTDDEAYAQRDEHLKYADKEGALALFGGWTGVDLSTYADDEDFRLSDSPRIQSIIRRWAATVPGTDSLPWNKQRIVEYLSVGGLQAKVIGSPTTVADELERWVEASDVDGFNLAHITNPGTFEDIIDYLLPELQRRGIFRADVEKEGATAREAYIGTRRLPEDHPGSKFKWRAGERTPKYQSEAPKDTLEPSSKVSS
JN550g2096.t1	DE	1.3227575421	0.640465884122	0.909090909091	Xenobiotic compound monooxygenase
JN550g2097.t1	original_DE	euk	n.d.	-1.23076923077	JN550g2097.t1
JN550g2097.t1	qseq	n.d.	n.d.	n.d.	MVSVLIQGDPSLQTLQLRGGGGDTFLAGAQLVKEILKAIGVFTESDKKDGWDFKDNKDMCDVFFTTKNGGNCFVTVECNDGGKKEIGEFSVNFTKRDGWELQGLTNPILQVKHVADWKEWDVSSMSSARAHANLCEKGISPLGCHKGPWVEGGNTPIVNDCSKRWSCVVPKIEAKFPDGSNWEKNN
JN550g2098.t1	original_DE	euk	n.d.	-1.23076923077	JN550g2098.t1
JN550g2098.t1	qseq	n.d.	n.d.	n.d.	MASYDASSPLGDGGESKAPSDHQLLDPDQAHRNVPWYRDRHADFEHPSAYYPQGQVQPSGNPGFLHTPPATVGTPSAYQPSEISCDYDDEHEADQSGSHSRHESRDSLAPPSRSSSWGRKHRRSQQQMPSLNTAVGGPQIATTQLPRIGFGLPPPRNILRRPRSNTDNSQESSHGSDSSLAFAESPKRESGPLVDENHRQFELSPNSKGGFWPNDEDSLMNSYPLAHQSPLITISVWGKDGEEPLSTDLPSFDFPRTPDTSLPVTLKPSEAFPPHVKAWHDEQSALHQMGKHQEWGRYMDIETWISQVPDLGYIGSSWHESNSPQIPQYDDDDNIRTEPVPTERKTKNRQIESQLYYNFRGGRITDTDLYLMGEYRVWENPPILLPIVQSPWARMQPATSQAAIERFNRMDHDNGSIVSHCASWGTQPESLPSVANEDQIIAGNFLQRTSLPESHSSPRNLTDEEIQQLRQCLPHPRVASNISDVFGLPSSENKIGQAEKLLRGLFEIFSEPCAIVGQEDSESYLADVETQLTKLEALLKTRLGVYNPSQSSVLQLYGSMVKREPDLISAKNGNVGSVTPSASLSISPCPTCGSRTTLNNGRRQDAAFDVKNENNTNAGKDIFDDKIPDIIQPTLRGRLGVDCPDAPQFVDEGVQVDLPEVYKSESQGYHAVNSTSLPHFVDEGVQVDFSEDEKTRYRSRTSDVSSASSASGTTNITRHIESSVVPDTKLEYQLLDIQSNVQLRQVGLVNVQIMLVSLSPHCKTASQPDDSAGIDSDESQLDESDQTDAEEVAPNDVEHMEDMHTASGSSGVGFAGSISSSSNTGDVQGQRPKGKRSGDGEDGENRNNKRRRMLPLPCDKPKLPRLACPYQAYERFQSCLRRGGSNREGGCAGISRLKQHLSRRHMLSYRCQRCWRSFDTRGDVSNHATQQPPCDARPKGWEERFMNIDQEGEVERIGRNMSEQDAWWSLFSLLVPGMQNRDLPSLMTQYSPFYVYYHSNFMIPAISFSQLPGQLTQRGQLSEEGYTTDSSELPYQWPVDQSSSLQPNTGFAIPSPAPSVQSFPMPLLELMGEPTVDLDSSLFITPSSSGATQSSFNCTTSPGSVPPAYMSIDSPAPFDRSNIQRNYDRLKTRSVQTEKLNADFREANRANRTDIDRVDTILEDVLTIEELPDLIFERISQVSDILSVIKGRLR
JN550g2099.t1	original_DE	bac	n.d.	-1.23076923077	JN550g2099.t1
JN550g2099.t1	qseq	n.d.	n.d.	n.d.	MQGMSTPHDSRSPDQLSDRAGVCASSPSFTISSGATPSHRDDSTTEASHGSSDGPRNPSTGRQPGFEHGYQNASVPTETTPFDIFRALHKLAVRPNQQIALDAIHMSRPFVVTDVSGLDEAVIFVSDSWLTLTGYDREDILGKNCRILQSPPGKVSPGRPSEFNMGASAYELKQKIRTGQEIQHVILNYKKTGEVFMNMLTIIPISWDTPDIRFIFGFPTDMSLASLPANFRLDAHTMNVMARNLDLPDSVDAMITQLSGHYRMQPSNSQVKQDNPNRGENSQKPHFRSPTEQNQRISQLLSHLMSDSDFMSHVDTDEWNSMLLENTGGLVQVLSPKGTIVFISSSSHRLLGYRPDELLGTCIESICHPSDAVAALRGLKSSSADSPIELNFRLRRQDGQYLLFQNYGATWKENPRKWAVLVGYPQTMFPLHSQVIDRNVGFGDRDIWFKVSTSGLVLHVFPNPQPALGIQTTSLVGTMLGTHINDQSERVQFQSALLNTRLDVTTSTLRLRTARGHDLPTQMLFYPGETSGDTKPHFLLVQCRILKPPARGASSYF
JN550g2100.t1	original_DE	euk	n.d.	-1.23076923077	JN550g2100.t1
JN550g2100.t1	qseq	n.d.	n.d.	n.d.	MSYSLHPAIDNGIKAGQSDFPGGKLTCHCSSDKVEITIEGNVLHNHACGCSKCWKPANALFSIVGVTPKDNLKVTANESKLQIVDESAAIQRHACSKCGVHLFGRIVQDHPFKGLDFVHTELSDKAGWQEPQFAAFVSSIIEQGFPPDKASEVRDRFHKLGLETYDALSPPLMDAIATYNAKKSGKLPA
JN550g2100.t1	DE	1.71060367847	0.770886367003	0.942307692308	Glutathione-dependent formaldehyde-activating enzyme
JN550g2100.t1	MF_ARGOT	15.111843205	0.851490324048	0051907	S-(hydroxymethyl)glutathione synthase activity
JN550g2100.t1	EC_ARGOT	15.111843205	0.851490324048	EC:4.4.1.22	GO:0051907
JN550g2100.t1	KEGG_ARGOT	15.111843205	0.851490324048	KEGG:R06982	GO:0051907
JN550g2100.t1	BP_ARGOT	11.6595328492	0.800500763858	0046294	formaldehyde catabolic process
JN550g2100.t1	CC_ARGOT	0.00450837850361	0.314449375587	0016021	integral component of membrane
JN550g2100.t1	MF_ARGOT	4.94545806902	0.627601363093	0008270	zinc ion binding
JN550g2101.t1	original_DE	euk	n.d.	-1.23076923077	JN550g2101.t1
JN550g2101.t1	qseq	n.d.	n.d.	n.d.	MPESSSSLEDRTSDLTSVASSGLRSVRSNSGGIHTEKEHDGHRHCRCDGDLQQTASRTSGRSNLPEIARTDTMLARLRSRTSVPRFTHPLSRAKTTEAELVDFDGPDDPYHPLNWNTHKKVSTTLLYGLVTMTATWASSSYSAGTQKVADEFHVGSQVAVLGTSLFLVGFGLGPLLWAPLSEVYGRRTAVLAPMFIATCFSFATAVAKDLQTVMITRFFGAFFAAAPVTNTGGVLGDLFSPAQRGIAMAGYAMAVVGGPTLGPIVSAAVVAQPWLGWRWTEYISGILQGFVLFMAIIFVDESYPPKLLVYKARRLRHDTGNWALHAKFEEWDVSIAELGRKFLVRPVQLLCTPICFLVAIYASFCYGILYMQLGAVPIIFGELRGWNSFLAELPFLAVMLGSLSGAVINIINQLYYNRAYHAAGNRAVPEKRLPPMMLGSVLFAGGLFITGWTADPGVVHWIVPVIGLYLVGTGFNTIFQAALNYLVDTFQMYAASAVAANTFLRSSFAAAFPLVVSPLYHNIGVGPGTSIFAGFACLMIPVPIVFYCFGKRIRAASKWSKASVF
JN550g2101.t1	DE	1.33336534001	0.644470936197	0.4375	Efflux pump bik6
JN550g2101.t1	MF_ARGOT	3.35172364979	0.570527996602	0022857	transmembrane transporter activity
JN550g2101.t1	BP_ARGOT	2.78053228743	0.54681995671	0055085	transmembrane transport
JN550g2101.t1	CC_ARGOT	0.830636919613	0.437034241229	0016021	integral component of membrane
JN550g2102.t1	original_DE	euk	n.d.	-1.23076923077	JN550g2102.t1
JN550g2102.t1	qseq	n.d.	n.d.	n.d.	MAETGRSSGGDLASRDEPSTTTSHQTSKAPEAVEMDTLPPKSDSNPQDSPAAGAETTTSAHDADADASQIPPPDKTGSLGASQPSASDAATPAAPSAKAMGKAPATASEPAEQDAIGPADSHQEPASSGELAVDILLILPQTGNRHPFRINERYLKKRNVNVTGVTEDGKMDPFSITVYTLKELILREWRKDWDTPPREPTSIRLIKMGKMLDDKLPLNQYDFTPTVKSIVHMTVKPQDIIDEEEANKRLKEPGSHTGRSGCCVIL
JN550g2102.t1	DE	0.746317006478	0.385788811752	0.509803921569	Ubiquitin-like domain-containing protein (Fragment)
JN550g2102.t1	CC_ARGOT	0.604951305128	0.417634549913	0016020	membrane
JN550g2102.t1	BP_ARGOT	0.0246452587463	0.327494669902	0006886	intracellular protein transport
JN550g2102.t1	MF_ARGOT	0.00436825538989	0.31429667146	0051536	iron-sulfur cluster binding
JN550g2102.t1	BP_ARGOT	0.0241875570041	0.327282011244	0016192	vesicle-mediated transport
JN550g2102.t1	MF_ARGOT	0.0020927212152	0.311342358398	0046872	metal ion binding
JN550g2102.t1	CC_ARGOT	0.0120679738023	0.320650848704	0032991	protein-containing complex
JN550g2102.t1	CC_ARGOT	0.00721640553389	0.317034657131	0005737	cytoplasm
JN550g2103.t1	original_DE	euk	n.d.	-1.23076923077	JN550g2103.t1
JN550g2103.t1	qseq	n.d.	n.d.	n.d.	MSMRIVPAADNPTSFTHLRSAGAPSAPGLHDTLRHGLGAASGADSSSSDVPVSRHPLESRLKAWEATQASVRMEVLRKTYGMAEPIRRGMEAKIVADGSWRPLALSGGKSAASVHDDILRGREAAVDWEDVFTGEEQQSAVGIHDEMERKLKM
JN550g2103.t1	DE	2.14705367867	0.878274628669	0.892857142857	Proteasome maturation factor
JN550g2103.t1	BP_ARGOT	12.0010842522	0.807710277562	0043248	proteasome assembly
JN550g2103.t1	CC_ARGOT	8.59479502252	0.730381109813	0000502	proteasome complex
JN550g2103.t1	CC_ARGOT	0.0635940227217	0.341316325933	0005634	nucleus
JN550g2103.t1	CC_ARGOT	0.0307446724041	0.330159598545	0005737	cytoplasm
JN550g2104.t1	original_DE	euk	n.d.	-1.23076923077	JN550g2104.t1
JN550g2104.t1	qseq	n.d.	n.d.	n.d.	MPPSSTRFPVVSIANGTFYRHHPNASSIHPNPPLFSNLNFTLPSAAEPPRHWSIIGPSLSGKTTFLQLLRGQHLCFPPTARSFPYLSSDSVPLKLRVPSRAIRYVGFSNEGLSTGPTTAAYLSARYESKRETTDFSLRDFLLGNTELNALKRDDEVPDSALVDRVVRDLKLVQLLDLPVAFLSNGQGRRARIARALLMAPEVLLLDEPFMGLDPPTVAGLSPLLHGLASKASPRLVLSARPQDPIPDWITHLVYLRSDCQVGAIGEKQEVLDKLREYVKGVWNGLSKEDEKLAVHNLVHLGKSLTANGIQGEALLEEESTSAEETDLNQDSRSAQTIGAPLVEMDGCQVQYRGKIALGNWTQEVDGEEKTGLVWTVRRGERWGIFGPNGSGKTTILSLICSDHPQTYSLPIRLFGKSRLPEPGSSTLPLTIWDIQARIGHSSPEIHQLIPRNLTVRKVLENAWADTFGSKALLDAESKEKVDAVLRWFAPELNPAHAASTESAPESDLKWADHFMFGELSFSAQRVALFLRAIIKNPDIVVLDEACSGMDDGVRNRCLLFLEHGEAKTYVTKEDGSEVVVDSEAAKSGSVKVAGLTQDQALICISHVREEIPDCIREWLCLPEANSGDAARFGRSRGPLGRDEKGWRDIWGMSM
JN550g2104.t1	DE	2.66426879005	0.951548884409	0.85	Mitochondrial repair
JN550g2104.t1	MF_ARGOT	2.96534464925	0.554736956976	0005524	ATP binding
JN550g2104.t1	CC_ARGOT	1.02539322884	0.451731991278	0005774	vacuolar membrane
JN550g2104.t1	CC_ARGOT	0.0910022809633	0.348501880435	0016021	integral component of membrane
JN550g2105.t1	original_DE	euk	n.d.	-1.23076923077	JN550g2105.t1
JN550g2105.t1	qseq	n.d.	n.d.	n.d.	MEKPEQCAPRGSSYCVGCRNWVRICVSTGLIGRRDLGIETLPDPAKPCQKGSTAPHTSPDPDESRPRDGHRKYRPGSGPTRSQPSTHHHPYFSPWSRAHPDDNNTTAFVGIASPSTSTSMAAISNSGRRLRFVPKADAAVLSAKNAPPPPKRPETFVIFDRDNLDKPLAPWSDGQAESLYPPKADDHAPASIPERPTQCLADKYLRAFLSKHERLRLSMLWYYTRDIFDEGEFLCGLREKVLLAQEATGWEYVVLGLLDVNVYIRLATIGLPLSILPRGETICAHTVTQPPSSVFLLPDMMEDWRFRESPYVESGGLVAYAGVPLRLHHESGDAVGLGSLCVASATAQPPLTKSQQGTLAHLADWVVSSIIHCARARRQRERHRMTERLAQAQAQTDGATPEEPILRILRDTYPDAVIGLQSSKAAKIEVDGRDPISPSDLEDGLWEDIDYLDEFIENSNHLEFPCNRVVRIIAAPCDSISGQSLLVVGSKDMRLVFDDIDSWFVQTCAVMLSQTWQKRLLAEALVAKEKFLRGFSHQLRTPIHGILGSAELLAEELKQTNLRETADQVSKMLEAAPAAMSGQPSIYLDTIKMAGRDLISIVNSMITLNRWSDVAMKDRHYDVHTIDQLETELANEMLAAISGDTRYKASVFFKHHVPADYDNLRVDLSLLRDSVLPLILNAIHNTSEGVVVVTTSLRPDRKELVVDVEDTGCGIHPDDQQRIFEPYEKVGSHSTGAGLGLTLASKFAALLHGSVTLVSSGIGQGSHFRAEFREVHSVSSPVTSQQSASKLKNLPSRFHYKAPGLENPSLYTHFSGYLTEQGFAPSDGTEDCFTILDFVPALEQRRAYFSQIPPEQVAFCLIPVMEAEFPLDGTPSNIVYVRGPFLTSTISSALEEADGLVVKIKPSLTHPIQRDEPSLTPAAMDARLSKDKGIGSLVNLSHDMAQSIKIIPVSPSLAIGTSPATNTPQDSGIPVPIVATLRSTPRPTALLVDDNTVNLRIMQMYCKKRGLPFLCATDGAQAVELFSKHQSSSAAGQNAPIELILMDLQMPVCDGIDATKQIRILEDQNKWDRSVIAIVTGQDSPSDRLDAEGAGADDFYVKPVSIKLLDRAVQRYFPSFVPP
JN550g2105.t1	DE	2.71816104556	0.955815159969	0.571428571429	Histidine kinase HHK3
JN550g2105.t1	MF_ARGOT	6.53640899144	0.675924153609	0000155	phosphorelay sensor kinase activity
JN550g2105.t1	EC_ARGOT	6.53640899144	0.675924153609	EC:2.7.3.-	GO:0000155
JN550g2105.t1	BP_ARGOT	5.07278327529	0.63173163869	0000160	phosphorelay signal transduction system
JN550g2105.t1	BP_ARGOT	3.46796615127	0.575098352595	0016310	phosphorylation
JN550g2106.t1	original_DE	euk	n.d.	-1.23076923077	JN550g2106.t1
JN550g2106.t1	qseq	n.d.	n.d.	n.d.	MVAFPQFTRLPPELRRQVWRFTVQPRELVLNSCLAENGELQYFASDDIPELVPAPLHACSESRAALQSLYHKAFRYGARPRFIWVNFEADTIRTSDVYVRLFVAEYRYIRHLVVEARNSEVLRRDYATLARLRALQCLTIQVQSIIQHDWFGWFALLEEFRCFGTWAESVEVTIIDDSGEELASRNLPRHRLEAGERMAIAAMYSPSVHSDWLEASDP
JN550g2107.t1	original_DE	euk	n.d.	-1.23076923077	JN550g2107.t1
JN550g2107.t1	qseq	n.d.	n.d.	n.d.	MLLARLRSVNRFRNLVGCYGQYYGRTFTSVARQRSQVTQSTPPPLSHKSSKMAPVKMXXXXXXXVTTAGDLVESAKRAAGRRAVAEHLDTAYRHIGIGSGSTIKYVVEAIAELPASQTSQMKFVPTGIQSRELIRAARLPLLDITDLFTEKEYEDAQQYIDVCFDGADEVDLELNCIKGGGACHLQEKMVANYSRKFVCVADYRKQVPRLLTNWVGVPIEVSPKITEGVRRGLISIGAQKPFIRSGLPGKAGPVVTDNGNHVIDAPFPTLLLNSEAHLMDPSRGIWTPDALLNRIKQISGVIEVGIFTGYDGPEARAAGANAARAAQKPIVVYFGMADGSVETKYAQK
JN550g2107.t1	DE	2.00035087722	0.846830853198	0.861111111111	D-ribose-5-phosphate ketol-isomerase
JN550g2107.t1	GN	n.d.	n.d.	n.d.	PPM-3
JN550g2107.t1	BP_ARGOT	11.2244780529	0.791162865765	0009052	pentose-phosphate shunt, non-oxidative branch
JN550g2107.t1	MF_ARGOT	11.0922167296	0.788288305274	0004751	ribose-5-phosphate isomerase activity
JN550g2107.t1	EC_ARGOT	11.0922167296	0.788288305274	EC:5.3.1.6	GO:0004751
JN550g2107.t1	KEGG_ARGOT	11.0922167296	0.788288305274	KEGG:R01056	GO:0004751
JN550g2107.t1	CC_ARGOT	0.0481150681247	0.336549833687	0043231	intracellular membrane-bounded organelle
JN550g2107.t1	MF_ARGOT	0.0661578797686	0.34204714481	0043531	ADP binding
JN550g2107.t1	CC_ARGOT	0.0196165832245	0.325036597768	0016021	integral component of membrane
JN550g2107.t1	BP_ARGOT	1.53820292182	0.48478329664	0008615	pyridoxine biosynthetic process
JN550g2107.t1	CC_ARGOT	0.0138150097185	0.32176641153	0005737	cytoplasm
JN550g2107.t1	BP_ARGOT	0.158773441261	0.362556951294	0016192	vesicle-mediated transport
JN550g2107.t1	BP_ARGOT	0.154566272576	0.361785259983	0006014	D-ribose metabolic process
JN550g2108.t1	original_DE	euk	n.d.	-1.23076923077	JN550g2108.t1
JN550g2108.t1	qseq	n.d.	n.d.	n.d.	MYLEDRTVRLQLWDTAGQERFRSLIPSYIRDSSVAVVVYDISNAKSFQNTKKWIDDVRAERGNDVIIVLVGNKTDLNDKREVTTQQGEDEAKKNNLMFVETSAKLGHNVKTLFRRIAQALPGMEGTDTAAQAASQMIDVKTNAQSTQQEGCAC
JN550g2108.t1	DE	1.96754082994	0.839153818806	0.228571428571	Probable Ras-related protein Rab-6A
JN550g2108.t1	MF_ARGOT	6.75445082916	0.682065018264	0003924	GTPase activity
JN550g2108.t1	MF_ARGOT	5.99332166441	0.660167917517	0005525	GTP binding
JN550g2109.t1	original_DE	euk	n.d.	-1.23076923077	JN550g2109.t1
JN550g2109.t1	qseq	n.d.	n.d.	n.d.	MPVIKPLAGSPDAPATHKQPSRKGKKAWRKNVDVTEVQKGLEDLNEEIIKGGVVAERPSDALFTLDTVGDAAIPKKFPKHTAKKLKSDEILSLRSAVPAIDSRKRTGDKTTDGIVPGKRQRTGYVTQKELSRLRKVADGQTETTVEFTDTVYDPWGAEAAPKQPEGKVYDFRDDERRAPKSFAQKPISLAATGKTVPAVAKPTGGYSYNPAYNDYEARLLEESNKAIEAEKARLAEEEKERLKMEAAARSAAEAEAAEARAELSEWDEDSEWEGVQSGGEELKVSAKRPGRKTQAQRNRINRRKEEERRLKHEQKTKVRKAQLEQIKQLAKEAVEREQARALLQAEDDSGTEEATDDVLRRKRLGKLKLPEKDLELVLPDELQDSLRLLRPEGNLLKDRYRSMLVRGRMEARRRVPFRKQARTKLTEKWTYKDFRI
JN550g2109.t1	DE	1.58872607721	0.733450643094	0.666666666667	Ribosome biogenesis protein NOP53
JN550g2109.t1	BP_ARGOT	9.82158939198	0.759748307342	0000027	ribosomal large subunit assembly
JN550g2109.t1	CC_ARGOT	7.50442442727	0.702463850013	0005730	nucleolus
JN550g2109.t1	MF_ARGOT	0.104287296544	0.351590225469	0008097	5S rRNA binding
JN550g2109.t1	CC_ARGOT	7.4821533467	0.701873184259	0005654	nucleoplasm
JN550g2109.t1	MF_ARGOT	0.0566592548328	0.339262253052	0004849	uridine kinase activity
JN550g2109.t1	EC_ARGOT	0.0566592548328	0.339262253052	EC:2.7.1.48	GO:0004849
JN550g2109.t1	MF_ARGOT	0.0133102499524	0.321451732214	0005524	ATP binding
JN550g2109.t1	BP_ARGOT	0.0613461154687	0.340663350877	0006364	rRNA processing
JN550g2109.t1	BP_ARGOT	0.04943426399	0.336983502986	0044206	UMP salvage
JN550g2109.t1	BP_ARGOT	0.0292305927384	0.329524781085	0009116	nucleoside metabolic process
JN550g2109.t1	BP_ARGOT	0.0155660277198	0.322815716521	0016310	phosphorylation
JN550g2110.t1	original_DE	euk	n.d.	-1.23076923077	JN550g2110.t1
JN550g2110.t1	qseq	n.d.	n.d.	n.d.	MPPQPGAAVARAFRGRGTCRFTSAYQANLFQTRAFGKQARRPQNPERKHDSPTQWLFPAKAVSRALSGRPLPQRRSFFLNFMYRSAAIFGTGVGFFGFLVAAFFIYDSTTYKETSFFGECRVSEFALSPRRGGPKNLPIIDALIDDDDTEAKRAQKQKPRLVILGGGWGSVALLKELDPDDYHVTVVSPKNYFLFTPMLPSATVGTLELRSLVEPIRRILSRINGHYVRAEAQDVEFSHKLVEVSQTDAHGKEMRFYVPYDKLVIAVGSVTNPHGVKGLENCHFLKDINDARMIRNQVMRNLELACLPTTDDAERRRLLSFVVSGGGPTGVEFAAELFDLLNEDLTIRFPKLLRNEISVHLIQSRSHILNTYDEALSKYAEERFARDQVDVLTNSRVKEVQSDKIIFTQKNEQGEVVTKELPMGFCLWSTGVSQAEFCKRIANKLGDSQTNRHALETDTHLRVAGTPLGDVYAIGDCSTVQNNIADNIISFLRGLAYKHGKDPENLELHFSDWRNVAADVKRRFPQAAAHLKRLDKLFGQFDKDQSGTLDFGELRELLGQIDSKLTSLPATAQRANQQGLYLAKKFNKMASAAPGMSANDIRDGDLDEACYKAFEYHHLGALAYVGNSAVFDLGGGWGLTGGIWAVYAWRSVYFAQSVGLRTRFLMMMDWMKRGLFGRDLVSF
JN550g2110.t1	DE	1.34264082201	0.64795277707	0.771929824561	External alternative NAD(P)H-ubiquinone oxidoreductase B1
JN550g2111.t1	original_DE	euk	n.d.	-1.23076923077	JN550g2111.t1
JN550g2111.t1	qseq	n.d.	n.d.	n.d.	MAEVLSIFASGVAVAQVAGTAGGAVIKLKKLWDEVKDVPETIQCLMDQIDCLDPALWEAEQHIAQNELPAMLWNDSAAVRSAEYCRKALSKLTELVDDLAVQISSCRGLSKRLAKVKVVLKKDELRKLERRLETAVRLLQTAQQGNIIAMLKLQPDIIVGRVVAKIDNIASSSTQLLKGPERQFEEQDNVDHARCTLKQTYGTEVIHRRKQNNLQTAPWRKPGVLGGFVYERSSNLLDAGFRPPNWLSGISYAWDINLRKSYDGWNFHFRSYSIRPWNSDVFRFASRGNLEVLKGMFASGEASPFDCDEYGYDVTWYAAGFLQLEIIKFFMDLHIFDESKTYRDGSPAPCYDYNPTSAELLQAILSQVVTQQLEFELESEPFDDICTCSKVSTWALFQIVQPYSCPNHKNTTLRSRLERIRDNCTYEAQVIKFILGQYWDPGNDISETDGPTLIHSLSRSGQLILGQWPSEMVAFLTEVIRKTDNVHHLDETYYGYVKGRVSCTPLVSLVLFSLFWADKRSNMHSHILTNLRRWLGAAKAAGIDLAKFGRKENELLQGAVRGHRGPQHVRGNTSIKFQVYCNSGKRTRQGDRRWKFKSKLLAFKIGPEIEDWDILITEPTDRFAGHFWKMVETPPPTSLVIPGAWADEPEDYDSCDWTSSEEEDDNTECDSSDDED
JN550g2112.t1	original_DE	euk	n.d.	-1.23076923077	JN550g2112.t1
JN550g2112.t1	qseq	n.d.	n.d.	n.d.	MDEFTDLPDFDSLPPVEGMPKGCAWGVFDKNGTKDTLGCLNLLTPAVVQSAYAEARDGISISLNHTLDVLKVPRGRAAPSHRVLSWAEDIAPAVCGHLHVLDDELSFNTQASSQWDGLLHYAHQATGLRYNGLRISKGEIEKGEKTSIPGLEHWHQRGGVVGRGVLLDYRAYAAAKGIEYDTRSRHVITVADLEEIAKFQGTELRRGDILLVRSGVAEDFVGLSGDEQMAKMANSQGGMIGIEGTGEAAKWFWNKHFAAVAGDMLAFEVFPPQKADGSFGDMGDLVLHSYFLAMFGLNIGELWNLKALGDHCAKIGRYSFLLTSIPLNISGLVASPPNALALF
JN550g2113.t1	original_DE	euk	n.d.	-1.23076923077	JN550g2113.t1
JN550g2113.t1	qseq	n.d.	n.d.	n.d.	MADYEKLPLVQQHGAAFNDPNGSARRPRTTHRGLIMTVFALIAGYSLLVHSKDYLRDLVPGESQSAEARCPQVEPLLPVRQTDSLLELEQYLDSGKFRNETIARLSGAVQVPSESYDDLGPVGEDKRWDTMYDVAAYLKKTFPLVHSKLQLEKVNTHGLLYTWAGSDNSLKPTVLMAHQDVVPVAASTVNQWTHPPYSGFYDGKYIWGRGSSDCKNTLIGILESVELLLDAGFEPKRTFILSFGFDEESSGNQGAGHLGEALLERYGENGVALIVDEGSAIMPFWGSYFATPGVVEKGYMDVDVIVRMPGGHSSVPPAHTGIGVMSEFIALVENNRYEPHFDSENPFLQALQCGAAYSPEFPPSWKKLLPTNKGGDRHKTEKLAHAVAASSDMLKYLFTTSVAVDIIGGGVKANALPERTTALINHRINIGSSSTDVKKHLTHLASKITQKYNLTLHAFDGEETPSSITLSLSKDPLEPAPVTPTEIDSLTPYAILSGTTRALYGEELYVSPGLMTGNTDTRYYWGVTKHIFRYAPGWDPEDEGGLGNIHTVDERISVLNHINVVKWYTMFVRNVDEAELS
JN550g2113.t1	DE	2.18687369059	0.885996591061	0.558139534884	Vacuolar carboxypeptidase-like protein Cps1
JN550g2113.t1	MF_ARGOT	10.6445319537	0.778428923501	0004181	metallocarboxypeptidase activity
JN550g2113.t1	EC_ARGOT	10.6445319537	0.778428923501	EC:3.4.17.- EC:3.4.17.1 EC:3.4.17.10 EC:3.4.17.17 EC:3.4.17.2 EC:3.4.17.21 EC:3.4.17.22 EC:3.4.17.3 EC:3.4.17.4 EC:3.4.17.6	GO:0004181
JN550g2113.t1	CC_ARGOT	5.7981428404	0.654331917064	0005576	extracellular region
JN550g2113.t1	BP_ARGOT	4.24231778521	0.603766807851	0006508	proteolysis
JN550g2113.t1	CC_ARGOT	0.156132609415	0.362073774929	0016021	integral component of membrane
JN550g2113.t1	MF_ARGOT	2.52399141781	0.535380324305	0046872	metal ion binding
JN550g2114.t1	original_DE	euk	n.d.	-1.23076923077	JN550g2114.t1
JN550g2114.t1	qseq	n.d.	n.d.	n.d.	MAEENIGSKQCAASYVFEWTDLHLPRKKTDPLRFQYDVTGAKALERLQSLAKMKGMTDNPQKRPDFYQILVENHQHDSVLAELWTELQTVPDWVDWDQLERGQRFFYRYAAANIMGFALQGFVGENSAASGVVEVLVRTGGFSTRVLLHRLLETFQWLIQVTESLSAIKPGGSGHISTARIRLLHASVRQRIMKLVETRPQYYNVEEYGVPVNTLDSIHSIATFCCNHMWLQLPRMGIQPTDQEKRDYIALFRYLGYLLATPDEFFATVPKAKATMESMLVHELKVTKTSQVVCYNFINCLVDLPPSNVSREFIAAGSRILNGDQLCDELEMSRPGWVSYACFKGHCWLVSSLSAAQRLIPAFDAWIIDVSPTLRR
JN550g2114.t1	DE	0.815962689281	0.420422111544	0.88	Transcriptional regulator
JN550g2114.t1	CC_ARGOT	0.830616184303	0.437032589479	0016021	integral component of membrane
JN550g2115.t1	original_DE	euk	n.d.	-1.23076923077	JN550g2115.t1
JN550g2115.t1	qseq	n.d.	n.d.	n.d.	MPPPPAQRPTLTYRRLNSTRKEIRLLELQPAQKIEDQVVCRLITVPLTEDLEFIGLSSLYGDPSETEKVVVNGIPLAIPENLAQALRHVRQVFYPTAVKPRQRAQSKDVKAPRWLQHLLNHVGNVIPDQDLERKIPLRIWLDVLCINQSDDKEKGNQVTSLAQIYGAARMVVGWLGLKSDTTDAGAEVLRQIDEAMPPTWGDPGDEARNPQNYSPHHEWMTKIQHLWEPVAYGLSPLKNDHWVGVADFQNRPYFHRVWILREIMMARYPAFMVGDAIVSWEQVLRLNRFLEEVKERASYVWPAKLKTGIYEWPLDTIHMLLDEFNKKRRQERPHGPGHC
JN550g2115.t1	DE	0.88230966139	0.452427498859	0.48275862069	HET domain-containing protein
JN550g2115.t1	CC_ARGOT	0.815634549009	0.435833732587	0016021	integral component of membrane
JN550g2116.t1	original_DE	bac	n.d.	-1.23076923077	JN550g2116.t1
JN550g2116.t1	qseq	n.d.	n.d.	n.d.	MRVLKKVLQASYAGTIQIALKPAKLLSKTDLGVLQVLVIYLVASRNNIDSEPRSLLTGFAKRLTISMGLHKEGDLQDLVFICS
JN550g2117.t1	original_DE	euk	n.d.	-1.23076923077	JN550g2117.t1
JN550g2117.t1	qseq	n.d.	n.d.	n.d.	MSRTLADVLQLALDRQAHKSWFCLTASSEESGCRAAVVLNEVALAVDRSGKDIMDESYGPYFLFNHGTTGGNAGHGCRCVDFSRTRLAGAYKADSVQMASRISSLLDSMYSGEFGDESSSLLLHYRAIWDDILDAALNRFGERAGGVKTQPLRFEEPQDFLDASKVIFMYLWTTASDEDDDNNDGSGTDFSISRETFDRIRAANSQQSEDIEYLCNWSRMVKEGLSKLSFADGALSKPAAAMARLKTLLRHPAPPPSPSRSTSGSLRRTTSQMVSTTVVRRTRAPVDLDKRPPWRPAGKGMNE
JN550g2118.t1	original_DE	euk	n.d.	-1.23076923077	JN550g2118.t1
JN550g2118.t1	qseq	n.d.	n.d.	n.d.	MSSRKLGGGRILGSGKGLAPPSAAAASPAVQRATSPYAPSDSTPSVGGSIGDTLQSPASGSPISTSPLPGFAQDLASNISLGGPSDGAAASSKLVCPICEEEMLTLLQLNRHIDDNHQELPDFQQDEVKTWFDKQVLKAKKFQPLSMINQKLRGLDVFESNETYTPPVPAKDGPSAKAPALLETPFDPDDIITKSHWQRSGVNDLCTDPACGRRLGAVNGSINCRNCGRLFCEEHTMYQMKLSRSATHEPIRGYWYRVCETCYKSRDGYNDHNGFMRDQTDALAEIRKKRVERQTLEISRLEKRLSKLTQLLANPPEEIMNGSAGAGGSLLSSVTSLAGQRNQRKLIEQSVVTWEEDAKVSKCPFCKQEFGSWNFRRHHCRICGRVVCADPQTGCSSEIGLNVANSTALSSEKSSDKPISVDIRMCQDCKFTIFAKRDFVDSIIHKPPDQRAYETLRQFERGIEQLMPGFQRALLPLQDEHNPPTHAQIQEASKLRKRLMDSFSKYDIAAKRIRDMKTTSPTQQHLQKSIYQAASSFLHMHMLPLKNLPRLLKHSSSSSSSSRRLLLPNGHAPSPLRGSTDGYLETASQTSETSTVVSALETEEKELRERLIVLEEQKYLVQKMIASSQGARRFEEVSALTRNVDELEKEISGLKSKIGGVEERWQGLYANGGPGSA
JN550g2118.t1	DE	1.05603713146	0.531667715241	0.727272727273	Vacuolar segregation protein Pep7
JN550g2118.t1	GN	n.d.	n.d.	n.d.	PEP7
JN550g2118.t1	BP_ARGOT	4.04751101318	0.596819558728	0006281	DNA repair
JN550g2118.t1	MF_ARGOT	2.52425833709	0.535392521533	0046872	metal ion binding
JN550g2118.t1	MF_ARGOT	2.34194891916	0.526905766668	0003677	DNA binding
JN550g2119.t1	original_DE	euk	n.d.	-1.23076923077	JN550g2119.t1
JN550g2119.t1	qseq	n.d.	n.d.	n.d.	MSANKEHGFPEVQGGGSLILAWQVKNKHVLVVGGGEVAAGRILNVLNADALVTVISPSSGLNPEVAHRIAQNQVAYIDRVFEPSDLESLPHPSGDAEKTGAPDMVLTAVDDPAASTQIWKLCKKHRIPANIADVPPECDFYFGSVHRDGPLQIMVSTNGKGPRLAASIRKFIAGALPQGVGNAIERVGILRTKLRDVAPKQEEGPKRMRWMIKVSDQYTWDELCGLTEEDMDNLLKFYKGSKVPDLDVLKAMRGGRGPEDVDIFDGSFGFSLGL
JN550g2119.t1	DE	1.25373781426	0.613805455555	0.8	Precorrin-2 dehydrogenase
JN550g2119.t1	GN	n.d.	n.d.	n.d.	MET8
JN550g2120.t1	original_DE	euk	n.d.	-1.23076923077	JN550g2120.t1
JN550g2120.t1	qseq	n.d.	n.d.	n.d.	MEAQLQSTFFGRLPQEIRDILYREFWAASGIRQHIFEQDGCITHSHCIVNPGDEDTRNSDFDQLWHKRQTSRPQSLVHDANWARRMSSSWNEHWKCEEAMLHSRKSGTRTGTLFLPVLVSCKRMYTEAIKSLYPSLTIIITSLDLSQRLFHCTHPTAYVPYLRTVELSLSVPFTLLHTTIGSPPILHQETAWPELLSSLSALADSGSLHSLALRLDLAEDNRFWWEVRETRALATMSPGLRKRTRLELPVLSVDVGRMRPFQYNCSGPPSVFDEQHEQAEVTETKRHPSQSSESQAPAILRWRNEASVYPVPLDPGMPLRRAGAEEERQPSDFGQLTRYPRRRWMRAGLGDGIQPRLEFFNPQKHGMLNIKTPKDQMAGLFRGMLMS
JN550g2120.t1	CC_ARGOT	10.6546427237	0.778653857173	0000781	chromosome, telomeric region
JN550g2120.t1	BP_ARGOT	10.6054851907	0.77755924808	0000723	telomere maintenance
JN550g2120.t1	MF_ARGOT	3.11896553273	0.561131813715	0003677	DNA binding
JN550g2121.t1	original_DE	euk	n.d.	-1.23076923077	JN550g2121.t1
JN550g2121.t1	qseq	n.d.	n.d.	n.d.	MALGLPTTKLPGFRPKLGKRNHSAGSSISSMENSEKKPRESNADNGSRNATSAQLGSQLFKIPCEIRNIIYDHALNRTVRDQHIYHENGRLYHARCVMTANDEEPDFIQKQMDRLLGSTPVDGFNNDRMKMWFSRLTGEEWDHRHWRCYLQRRGPISKFEETGWMSMMLACKRMYPEVQTAILEFHKFHINDLTSIHLFMVLRPPLMLSQVRHLDLTINVSYYEYSPFVKDDHTLSNSRILAIQNVLHNLTCIHTLRISFDTCSRRVWREVPEKALLKRLDMLQVLREFTVELPPELSERNRSLPNQLVKGGDFKIVRRPMWRYWAWPPLRGNVQRIEWLTSEQDGQEYGFRTEDQTIWCKKNPYAGSDVEGHSASLDY
JN550g2122.t1	original_DE	euk	n.d.	-1.23076923077	JN550g2122.t1
JN550g2122.t1	qseq	n.d.	n.d.	n.d.	MKEFTRQFRWHSPWTQNVISGIGFGCSAGLYVALNLLGAGGGRPDSAQVVQVVNATLCSVWFLSSSFGGSILNKLGPGLTMCIGVQTYAVYVGSLWYYDETGKRDYPYASGPLIGIGAGCVFITAGYVATAYPEESEKGAYATMLMNLQALGSVIGGIIPVIVNRDSNTTSGVPRSVYISFIAIMVIGGLLCLLLQRPHKLKRDDGSVVAVNPPRGAWEELRSNLAVFKDPTLLMMLPAFFPSECFLVYSGAVNAHLNNLRARSILSFIAVVLQIPAGWALQWILDHKEWGRRKRGLIGLTAVSSPMIVAWVWEMIRVSGYDRNRPPLDPTDWTEPRFGWIFVLFMLTWVSCQLWHNIVYYWIGALTNNPRKLTHYVGVFRGVLGAGEALCFGLDSIKVPFIAEAGGVLLFYIIGISIFYYLGLYHMQDTNYDKKEEGAIVPNHVLEEKGIAPNSRGVDATV
JN550g2122.t1	DE	0.89088374045	0.456493275552	0.451612903226	MFS-1 domain-containing protein
JN550g2122.t1	MF_ARGOT	2.09398630841	0.514813295866	0022857	transmembrane transporter activity
JN550g2122.t1	BP_ARGOT	1.73713502315	0.496074207192	0055085	transmembrane transport
JN550g2122.t1	CC_ARGOT	0.830694737568	0.437038846829	0016021	integral component of membrane
JN550g2122.t1	MF_ARGOT	0.00400015444946	0.313883431617	0016787	hydrolase activity
JN550g2122.t1	EC_ARGOT	0.00400015444946	0.313883431617	EC:3.-.-.-	GO:0016787
JN550g2123.t1	original_DE	euk	n.d.	-1.23076923077	JN550g2123.t1
JN550g2123.t1	qseq	n.d.	n.d.	n.d.	MVRIAVAGGSGPVSREVIDALMSSGKHDITILSRSAQKSDIAPEITWQVVDYNDKPNLIRALRGIHTLLSFVQILSDPDQESQKNLIDAAIISGVKRFAPSEYGSKGTVDMHWWHGKEKVRRYLEEVNENERVLEYTLFQPGLFLDYLAFPYKTAKYLDPLQSIFDFQNCRAIVMEGHEGAIMTLTTVADLAAVIARAVDYDGRWPTTGGIRGNRVTSSQILEIGRSFVVDQVKLEDLEAGKFKASWGLEAIHPAVPVDQASELLKAVSIGILLSSSKGAWDSSDEMNQLFPDHDFTRIDDFLEKVWEGMP
JN550g2123.t1	DE	1.23213281963	0.605245741208	0.5	NmrA domain-containing protein
JN550g2123.t1	BP_ARGOT	4.4244161409	0.610117979948	0030001	metal ion transport
JN550g2123.t1	MF_ARGOT	4.22574215541	0.6031819775	0046873	metal ion transmembrane transporter activity
JN550g2123.t1	CC_ARGOT	0.503428087956	0.407723271718	0016021	integral component of membrane
JN550g2123.t1	BP_ARGOT	1.68521049319	0.493192334688	0055085	transmembrane transport
JN550g2124.t1	original_DE	euk	n.d.	-1.23076923077	JN550g2124.t1
JN550g2124.t1	qseq	n.d.	n.d.	n.d.	MSPDSASKLAEMGVDYNTIMSRMVNTASSLVTSDDDLVCSLEGIECIMIESMYLNNAGYLRRAWLTNRKAMSLAQVLGLHTGSNSPSMALSVETSQHIDPAYMWFRIVVSDRYLSLMLGLPQGTSENIFASPKALEGCTPLERMERMESVAAGLILQRNKTALNDIETVHKIDTTLQEAAALMPPQWWLMTFQLTAAAGQDAKVFEDSIRLTNQFAHFHLLVQLHLPYMLRSSPADKTYNYSKITATSASRAIVERFVSFRESVTASAYCRGIDFVTFVASTTLCIAHIEARRQGEADRAGRATGFQAIQHQRLSDRGLLERTLEIMEGTAETGHDAVAQKISSILRPLLFIEINSARGTTYHTSASHESGVSDSQGPGGTCDGSNLLRIQIPYFGTIKIEYRPNVWDNFGPAQTDSEESHREVSISHTNDCNLLSPDDPMYPHGAGQQDKRSGQTSSVNGPIGYEISATQPLNSDWQVVPLQLDSQNLDESVFAINEGQETHLLVPGLTAEVDDWALQGVDMALFSSLTQGSTESADHLT
JN550g2124.t1	DE	0.884723635738	0.453573818526	0.925	Dehydrocurvularin biosynthesis regulator
JN550g2124.t1	MF_ARGOT	8.20892805914	0.720715815358	0000981	DNA-binding transcription factor activity, RNA polymerase II-specific
JN550g2124.t1	BP_ARGOT	7.19569185414	0.694195903943	0006357	regulation of transcription by RNA polymerase II
JN550g2124.t1	CC_ARGOT	4.14711268132	0.600391972405	0005634	nucleus
JN550g2124.t1	BP_ARGOT	5.67770335455	0.65068157022	0006351	transcription, DNA-templated
JN550g2124.t1	MF_ARGOT	5.13538095966	0.63374322237	0008270	zinc ion binding
JN550g2124.t1	MF_ARGOT	3.17769829475	0.563534967221	0003677	DNA binding
JN550g2125.t1	original_DE	euk	n.d.	-1.23076923077	JN550g2125.t1
JN550g2125.t1	qseq	n.d.	n.d.	n.d.	MVTEAYKKSSFSTPQWWKEAVVYQIYPSSFQSHPGATTGWGSIKGITSRLDYLKSLGVNVVWSSPIFKSPQADMGYDIADYKEIDPCYGSLEDVDVLIAELKKRDMKLMMDLVVNHTSNEHAWFLESKKSKNSPKRDWYIWQKPKSMGVDGQPEPPNNWAQILGDANSAWTYDEGSGEYYLSLFTPEQPDLNWENPEVRAAVWDVMHFWLKRGAAGFRMDVINLISKVPGYPDAEVVLGEGHKYQPAFKYFVNGPKLHDYLQEMHQEVLSKYDTITVGEMPGVSDEKEILRTVGAKSGELRMIFIFDVVDIDKPHVRMALKPWDVKEMKSIISKWQRVMIDLDGWNSVFIENHDNPRSVSRYADDSDEYRHLGAKLIALMQTTLGGTLFVYQGEEIGMRNIPKNWGIEEFKDIETVNYWKKVEELYANDPELLHHGRTVVDMKARDHARTPMHWDASDNAGFCDADVKPWMRVMDDYKTINAEAQMKDDSENLSVWQFWQRGLKDRKEHADVFVYGDFEELTHEHPQVFAYTRTSAKGEKWLVVLNYSGRQVEWLLPEGLKVDFWAAGNYTKGRVEKPKSAIVPLKPWEGVLGKCA
JN550g2125.t1	DE	1.24442357006	0.610127761287	0.657894736842	Alpha-glucosidase-like protein maltase
JN550g2125.t1	BP_ARGOT	4.03402839141	0.596332614667	0005975	carbohydrate metabolic process
JN550g2125.t1	MF_ARGOT	0.615978663834	0.41865921555	0003824	catalytic activity
JN550g2126.t1	original_DE	euk	n.d.	-1.23076923077	JN550g2126.t1
JN550g2126.t1	qseq	n.d.	n.d.	n.d.	MNLFSFLLKASTVFHRASPAAAAKVLSGGTIIAFDQDAESLQVIRHGSLLIDKDRITSVFDASSPIVVPPGAEVIDCTNKIITPGFIDTHRHGWQTVFKTMGSNTTLAEYAGRYSAMVAEPLFTPDDLYISQITGIYEAVAAGVTTILDHAHHTWSREHSAAGFNASVDSGSRIFFAYTFQNASTGFGIQDQIIHWRELAAKISSNLTELVVGYDDWTANPDGADTLAVLDLIYKNNVSVLTTHHVEGPWMFGNSPEDLHRVGILNSSIPIVISHASFLDARGAALLRSTNKHISITPESEMHYGHLHPTSHLILDQASLGVDTHFTFSTDILTQARLYLQSVRYRVYENTIDRWQLPAQSPMSVNQAFLLATRNGGLALGREDLGIIAPGAKADIVVWDGRSPAMLGWADPVAAIILHASVGDIKHVLVDGEFKKRDGELTIDKYAGLQDRFLASAERIQRILRETPLPSQEGSFLTGTPYGYVLQVDARRGDGTGYGPNFV
JN550g2126.t1	DE	0.892150528666	0.457092614465	0.785714285714	Amidohydrolase
JN550g2126.t1	GN	n.d.	n.d.	n.d.	MTAD
JN550g2126.t1	MF_ARGOT	5.85432546911	0.656021758561	0016810	hydrolase activity, acting on carbon-nitrogen (but not peptide) bonds
JN550g2126.t1	EC_ARGOT	5.85432546911	0.656021758561	EC:3.5.-.-	GO:0016810
JN550g2126.t1	MF_ARGOT	0.133923707893	0.35783679413	0019239	deaminase activity
JN550g2127.t1	original_DE	euk	n.d.	-1.23076923077	JN550g2127.t1
JN550g2127.t1	qseq	n.d.	n.d.	n.d.	MRVSISGKSWLGLKGSLFDRSEGATRRRVKCDEVRPTCLLCKTSGLACGGYGKNIFFTSGDDGALVRDGIRFRRLLFTEAERKAMSQWLMSSVPPTLVSRQLSRLDEHCENAAPYDSIELHSGPFGVFRDRPALETGPELPQSGFELDWSNDLDYCPEMENNPACRPPKESTHQLSTIQQWHDPYLATMLNGSLQDMLPDASDICSILDVNDLGTTLRNLSEGNSGMQEPELSLAAPRQEASNGPDTVLQNIFPASIIDLCRISQTATSHPSTLAYAPMPVPGDAVFLLKHYSSTVVNFISPFGHAKTPWHILFIPHVKSCLAALTMGENLCHASLTIFFGTLAVSASSLEETKQSHSMWKERAKMYERQARKHCHAALETAYRVPKAAKYKTILMALLTVIHMYTVFGSQDRVDFYFIETEKFIRVKGLNRQKSRKVRMLHHCYAFQRIFYESLCINDNNNFSHRDAVQRAIASSNLAMYSKDSVSFHISRWRNLSQELCKSKTQEEGENDLHLERPGVWPATLYPEIYGVPEVLMCLLSCIVQLGKEKDAIGQNGSSITSFLDRAKILERCIERYQRQDNTSAMCLPDSNADELDKLAKITNAVQNALAIYFYRRIYDVNASLLQHMVASVLDSLIRSQRTGTGDACGSLGLVWPAFIAACEAEDATIRKAFTEWFETCTRSSGFKTFSTTAKTIAEVWRIKSSLNSESSWIDLLRAGPQLPGWPEMPMTAE
JN550g2127.t1	DE	1.1440562655	0.569293234903	0.926829268293	Arginine metabolism regulation protein II
JN550g2127.t1	MF_ARGOT	8.21219153557	0.720798501117	0000981	DNA-binding transcription factor activity, RNA polymerase II-specific
JN550g2127.t1	BP_ARGOT	7.19855251641	0.694273318703	0006357	regulation of transcription by RNA polymerase II
JN550g2127.t1	CC_ARGOT	4.14876137459	0.600450743044	0005634	nucleus
JN550g2127.t1	MF_ARGOT	5.13742254105	0.63380862178	0008270	zinc ion binding
JN550g2127.t1	MF_ARGOT	0.213547194171	0.371798614267	0003677	DNA binding
JN550g2128.t1	original_DE	euk	n.d.	-1.23076923077	JN550g2128.t1
JN550g2128.t1	qseq	n.d.	n.d.	n.d.	MAIPSDQRSTSPKNDDVEKNADMSRIQSTGEGQVTEQHGTKRAIKPRHAQMIAIGGSIGTSLFIASGQALAAGGPAILLIAYIVMSLLVYGVVTAVVEVGAHLPLEGASMSMHCRRYVSKSLGVALGYLYFYSYGIIAAYEITTATILINYWPHSVHKAVWITIIMVIIIALNAFPVRVYAEAEFWFASIKVALIVGLLILSLVLMLGGGPNHERLGFRYWYDPGAMNAFIVTGASGRFVAFIYVLILSGFSFYFSPELIIATSGEMVNPRKDLPIASRRFFYRLMVFYILGSLAIGAVCASNSSGLVSGTGNANSSPWVIAIRNSGIEALPSIVNAGILTSAWSAGSSYFYMSSRALYSLAVLGDAPKIFSQCNRWGTPHYAVFAASLFMPLAYMSSNSEAGVVFNWFINLTNTAGYTSWVICCITFLRFSEASHIQGITRSHASFIQPFGAWICIIVFTALCLLNGFTVFFPGKWSIGNFMSAYIGIPIFMAVWVGHKVTVGRKDPWLMSLGEIDLTTGLDVVQADAQTYEENERLRSNKFRPWGIIRRGFSRT
JN550g2128.t1	DE	1.00549695584	0.509296859847	0.88	Proline-specific permease
JN550g2128.t1	BP_ARGOT	2.78069418719	0.546827005467	0055085	transmembrane transport
JN550g2128.t1	MF_ARGOT	2.23387164644	0.521717983763	0015193	L-proline transmembrane transporter activity
JN550g2128.t1	CC_ARGOT	0.830685284423	0.437038093831	0016021	integral component of membrane
JN550g2128.t1	CC_ARGOT	0.319395999684	0.386759969761	0005886	plasma membrane
JN550g2128.t1	BP_ARGOT	1.99082211952	0.509572112252	0006865	amino acid transport
JN550g2128.t1	BP_ARGOT	1.02520761307	0.451718682876	0046942	carboxylic acid transport
JN550g2129.t1	original_DE	euk	n.d.	-1.23076923077	JN550g2129.t1
JN550g2129.t1	qseq	n.d.	n.d.	n.d.	MDVPGYALVTGAASGIGRACANTFARDGAAGVALFDVCLEALHMVKTEIEQKQYTPQGKPCRVVIHQVDVSKEEQVTQAVKAVVEEYGRLDYVANAAGIAMKHAGGAAFAALNDWQRVLDVNLTGSLLVLKAAAQVMLKQEPIHSSIDGRPLQRGTIVLFGSIQSVAGIPLSTAYAASKAGVLGLTRSASEDYAKDGLRINAICPGYTETPLTTMNPGVFKVMEERVLVAVPMMRVGKPQEIADGVVYLAGGRSSFVTGTALMVDGGYTER
JN550g2129.t1	DE	0.753063505139	0.389190145428	0.926829268293	Dehydrogenase with different specificitie
JN550g2130.t1	original_DE	euk	n.d.	-1.23076923077	JN550g2130.t1
JN550g2130.t1	qseq	n.d.	n.d.	n.d.	MGSLSQPPSQYDVLIVGAGFSGVCALHHIRERFPSWRVKVLEASPGVGGTWYTNQYPGARVDTESLTYQFSWDKELLEEWYWKETFSTQPDVLRYIERVCEKHNLYKDIQLNTRIKSARWLENCHNWVLADANGSEYRTKFFVSCLGFLSQPVLPLIPGIANFKGQSFHTSAWPKQLDTKKDFAGKRIGIIGTGATGIQTITALAKGAELKSLTVFQRTANWSAPLRNTTISPEQMKQHVKEYEHLFGQCAKTSSGFLYQADPRKSSEVTHEERLALWEKLYNGQGFGKWLGVFKDTYTDREANRLYSDFMAEKIRARVNDPEIADSLIPKDHGFGMRRVPLESGYFEVYNQSNVDLVDLRKTTIETVDASGIRTTDGKRHDLDVLIFATGFNAITGSFSAIDIHGKNDRPLLGYSDIETGKNAIWVDHKPRTFLGIMAPDLPNTFMVLGPDQPFGNGTRSLENAVDVVITMLQHIFDHGYTAVEPKADAVQAWGEHVVDSSKGLLGNEVDSWMTGVNTNVKGKQERTVARYVGNVVEYRKRCADCNASGWKELSFAKYV
JN550g2130.t1	DE	0.966330644078	0.491575926215	0.458333333333	Related to monooxigenase
JN550g2131.t1	original_DE	euk	n.d.	-1.23076923077	JN550g2131.t1
JN550g2131.t1	qseq	n.d.	n.d.	n.d.	MASFHGKVIAITGAASGMGLATAQLLASRGALISLADINEAAVREATASLPKNGGKEHMYAVVDVRSSKSVDDWIEATVQTLGKLDGAVNMAGVIKHASPVSESTDEDWDFTFAVNARGVYSCLKAEIKAMSAGESIVSAASVFGQFGAPGNAAYCASKAAVIGLSRTAAKENAHVRINCVSPGSIRTPLSEGENPEDVKQSLQHTAQKRRAEPIEVARVIAFLLSDEASFVTGAVYNVDGGWVC
JN550g2131.t1	DE	1.27707237625	0.622935635536	0.7	L-2.3-butanediol dehydrogenase
JN550g2132.t1	original_DE	euk	n.d.	-1.23076923077	JN550g2132.t1
JN550g2132.t1	qseq	n.d.	n.d.	n.d.	MSPRPSPPSRTNSRQAADHAPTTPSALRQAHTLSSSSLSNDGRSDHSADPADGSRPTTQAGPSTLPETSDDFSETTSLLHHERAHPGPCDHGTFSPRPMSPTPSSPRESDLDVGSLLGSEASIERQLKGNWRKTLSSKMKTKTMTNSSALAEQHGFKDSRMMYLSYYVPCLIWMRQYSWSWLKGDLTAAITLASMYLPMALSYADSLAHVPPINGLYAFVFNPFIYGILGSCPQMVVGPEAAGSLLVGSIVKSSIDSGHGNDDNAVMHAQIAGVAVGMAGATVFIMGLFRLGFLDSVLSRPFLRGFISAIGVVIFIDQLIPVLGLSPIAASEPGVGHGSSVKKLEFLFTRLADLHKLSAIVGVVSFFVIMVLREVKRRLQPRYPGVAYAPDRLFVVVLSALLAWQLRWDEQGVPVLGDVQTGSSHIFEFRNPFQISHMKHIREAMGTSFLIGMLGFFESSVAAKSLGTGEVIEGMQLSPNRELIALGTANLIGSCFMAIPAFGGYGRSKVNKSTGGTSPMSSILLSIITVFCVIFLLPWFYYIPKPVLAALISVVAWSLIEEAPHDVAFFLRIRGWTELSLMAVILLVTVFFSLNLGIAIGIGLSLLQVIRHATRPRIQILGRIPGTERFENAEGNAESLEFIEGCLIVKIPEPLTFANTGELKNRLRRLELYGTGLAHPALPRLRPLNSNRNVIFDIHGVTSLDGSGTQVLEEIVRNYRARGVRVFFSRAPGKNSHIWKLLERSGIVELVGGENHFVRDVKDALRMTEVEDLEETGACAIASDDLS
JN550g2132.t1	DE	1.3297601291	0.64311252547	0.675	Related to sulphate transporter proteins
JN550g2132.t1	MF_ARGOT	10.8106517026	0.782111145944	0008271	secondary active sulfate transmembrane transporter activity
JN550g2132.t1	BP_ARGOT	9.30651833759	0.747655639283	1902358	sulfate transmembrane transport
JN550g2132.t1	CC_ARGOT	0.830593526686	0.437030784577	0016021	integral component of membrane
JN550g2133.t1	original_DE	euk	n.d.	-1.23076923077	JN550g2133.t1
JN550g2133.t1	qseq	n.d.	n.d.	n.d.	MLNKTTHQFAFHDIPLECDVYDADDYPNTRPVFLFFHSGGLVGGARICLPPWLAQVCFERQWPLISASYRLLPQSGGQGLLKDALAAHAFAQSWKAEDNGKKRSVIAGGASAGFFMANLLAHHAKTLPVALLGITGIPTFRHPFFNSSTLLTPEPIDDQDMAPYIDNPVEVGSTSQADKTVFFLDRILPSGRQNADFVQPVVKPVIPLPDSKWYRGCLYDYFLHRNKFLDLVGDVDAGFEWTKSNPDKLAAWPPTVFIQGDKDYDVSVDVTLYVVNCLGIEKATLWLANNQGHLFEATSFIEDQGQGMDAVQKAIASLDAFLSPEVARLDS
JN550g2133.t1	DE	1.10217034993	0.551599765633	0.382978723404	Endomembrane protein 70-like protein (Fragment)
JN550g2133.t1	MF_ARGOT	2.22594383012	0.521332552513	0016787	hydrolase activity
JN550g2133.t1	EC_ARGOT	2.22594383012	0.521332552513	EC:3.-.-.-	GO:0016787
JN550g2134.t1	original_DE	euk	n.d.	-1.23076923077	JN550g2134.t1
JN550g2134.t1	qseq	n.d.	n.d.	n.d.	MKILCLHGKGTSGRIFKSQTTSLRRKLEERDPKTTFEFDFVDGPQPSAPAPDTPLFYDPPHYAFYEGTEIKAIRAAHEWLSRVVEQRGPYDGALLFSQGCALVSSYMLYQQWYEPDSPPPFKFAMFICGGVPITVLKDLGVPVSKDVEELDLATKRQLLDKTTCKITRDRWQLTDYASVVRRAQFDSDDCFGLNLNVIPPELKIRIPTVHVYGRKDPRLPASVQLAGLCDPYIRKVYDQGGGHEIPRSKEVSEELALLMEWCAHRGTWPGQEAAGF
JN550g2134.t1	DE	1.53952051778	0.717415367587	0.645833333333	EF-hand calcium-binding domain protein, putative
JN550g2134.t1	CC_ARGOT	3.48827500686	0.575888940594	0005634	nucleus
JN550g2134.t1	MF_ARGOT	0.526012150157	0.41000876128	0022857	transmembrane transporter activity
JN550g2134.t1	BP_ARGOT	0.436370631923	0.400616732053	0055085	transmembrane transport
JN550g2134.t1	CC_ARGOT	1.68641434763	0.493259648779	0005737	cytoplasm
JN550g2134.t1	CC_ARGOT	0.130358334319	0.357124707694	0016021	integral component of membrane
JN550g2135.t1	original_DE	bac	n.d.	-1.23076923077	JN550g2135.t1
JN550g2135.t1	qseq	n.d.	n.d.	n.d.	MDQSGNCDGLPSTATGPRLVGSGHDKERRRSSTFVVASAERSQISGLHDGNISNSTEEASLVHTATHPGGRDRQNLQEGARWGDINSKSKPSQWCRRSLDWAFVAPRPAETFIMLPPPKSPPNSDDTSNPQLPRDLLYVSYATPPRVQVIASTARLDWYQLAALVALSMRQPQDFGNTAETTTHGSSLTPPVI
JN550g2136.t1	original_DE	euk	n.d.	-1.23076923077	JN550g2136.t1
JN550g2136.t1	qseq	n.d.	n.d.	n.d.	MAGDSLAPPQPTLSVNTHVRQNSDGDDTIAPSNSSTISNPFLTPTRSNPFLTPSNRSRASSVATTIDVQDALRPDPGTEADFQVDNNPFAYSPGQLGKLYNPKSLQAFKAIGGLQGLERGLQTDLTAGLSLDETSVPARVTFDEAVSGAVSHSEKTPSTTHASDAFADRIRVYGKNVLPAKKATPLWVLMWRAYNDKVLILLTVAAVISLALGLYETFGVEHKPGDPPAVDWIEGLAICVAIIIVTLVGSLNDWQKERAFVKLNTKKEDREIKVIRSGKSYQISVHDILVGDVLHLEPGDMIPVDGIFIEGHDLKCDESSATGESDAIKKTGGHQVFKALQEGQKTKNLDPFIISGAKVLEGMGTFVSTSVGVNSSFGKIMISVRTDAEVTPLQRKLEGLAIAIAKLGATAALTLFTVLLIRFLVNLPRNAGAPVEKAFEFLDILIVTVTIIVVAVPEGLPLAVTLALAFATTRLVKKNNLVRVLRSCETMGNATTICSDKTGTLTTNKMTVVAGTFGTSSFAKSEGDESGAQTVSQWASGLSSAAKERIIQSIAINSTAFEGVEDGQAGFIGSKTETALLQLAKDHLGMQPLSEVRANEQVVQMMPFDSGKKCMGAVIKAPSGGYRLLVKGASEILLGYCASKADSRDMSEADLTPSDQKALRTTIDSYAKKSLRTIGLVYRDYPEWPPAGVESENGNVQLADVLHDLVFLGLVGIQDPVRPGVPEAVKKAQHAGVVVRMVTGDNAVTAQAIATECGIYTDGIIMEGPVFRTLSDDDMNEILPKLQVLARSSPEDKRVLVTRLKALGETVAVTGDGTNDAPALKAADVGFSMGIAGTEVAKEASAIVLMDDNFASIIEALKWGRAVNDAVQKFLQFQITVNITAVLIAFISAVSTGTSVLTAVQLLWVNLIMDTFAALALATDPPTDKILDRPPQPKSAPLITTNMWKMIIGQSILQLVVTLTLYYAGPKIFGFDSPVTKEQSFRLSTMVFNTFVWMQIFNEFNNRRLDNKFNILEGVHRNKFFIGINFIMVGAQVGIVFGGYDAFSVRPLDGPSWAICVVLAALSLPWAVCVRLFPDPWFARIAKIVGTPVAVAYRASGRFFSRVGRPIKKMFGRGKSKDANQPEQEENLGAVDTAQGAPEVLVSGPAAPVINIEDVEKGHS
JN550g2136.t1	DE	1.20908350814	0.596001149334	0.888888888889	Calcium-transporting ATPase
JN550g2136.t1	MF_ARGOT	11.9549437192	0.806742385292	0005388	calcium transmembrane transporter activity, phosphorylative mechanism
JN550g2136.t1	EC_ARGOT	11.9549437192	0.806742385292	EC:7.2.2.10	GO:0005388
JN550g2136.t1	BP_ARGOT	9.73691631998	0.757782549047	0070588	calcium ion transmembrane transport
JN550g2136.t1	CC_ARGOT	0.813759686023	0.435682930227	0016021	integral component of membrane
JN550g2136.t1	MF_ARGOT	2.90517897543	0.5521873826	0005524	ATP binding
JN550g2136.t1	BP_ARGOT	0.0588857231236	0.339934784745	0009113	purine nucleobase biosynthetic process
JN550g2136.t1	BP_ARGOT	0.047194784247	0.336243771557	0006189	'de novo' IMP biosynthetic process
JN550g2136.t1	MF_ARGOT	0.0695776771825	0.343000247403	0004637	phosphoribosylamine-glycine ligase activity
JN550g2136.t1	EC_ARGOT	0.0695776771825	0.343000247403	EC:6.3.4.13	GO:0004637
JN550g2136.t1	KEGG_ARGOT	0.0695776771825	0.343000247403	KEGG:R04144	GO:0004637
JN550g2136.t1	MF_ARGOT	0.0154699146119	0.322759701785	0046872	metal ion binding
JN550g2136.t1	MF_ARGOT	0.0131337368928	0.321340285462	0016787	hydrolase activity
JN550g2136.t1	EC_ARGOT	0.0131337368928	0.321340285462	EC:3.-.-.-	GO:0016787
JN550g2137.t1	original_DE	euk	n.d.	-1.23076923077	JN550g2137.t1
JN550g2137.t1	qseq	n.d.	n.d.	n.d.	MSSPAQHAGPLACDACRVKKHKCSRERPACSACVQNRRPCHYSGRVTRSPLTRVYLTSVENRLRKLEGLFTKLLPDVNLEEALASAHSDTSSSPLPSTYQSKSPIFNPARSPETINHGTGSKISEAVPQESDGFDWQEDSSELADGMAALSVEPRGTGYLGSTAGVFFLRSLILWTGRSTLGASSHGPLAASPRSGEQNSLAVTALESLVSRQVMASLIDSYFAVYHVSYPFVHEATFRAQFHEVIPRPSSRSWQMLLSTVLALGAWCMSHPSEELHDDLYHHALALGEGTSTFESGNLTFVQALILLSNLSQKRNKPNTGSNFLGLAVRMALSLGLHRELPDWDISLLQREQRRRVWWGLYMFDSGASTTFGRPILLPGLESMDVRPVLNIHDELLTPRSTVLPVEPTTPTIYSGLQAQSSFHVHTNHISNRLLSATGISKEEALSLNETLDLWSKTVPPYFQLSQEPVSQEQWYLFARSKLWWRFWNLRIIMFLQVLLGRSMGGNSISFRSATQGLDETCRKICVEAAHLSIATIHGYLSQVVPSRIESWYSVFFIFHASLVMVLAILGDDGSSPDLSSWQADIETVRHVLRHLLVDNRLAERCADILDRIHQAEPNFGVDSMEFMEPASFDFSHWPTGDGDILESFGWLNPGQGL
JN550g2137.t1	DE	1.1821743072	0.585061298937	0.709677419355	Lactose regulatory protein LAC9
JN550g2137.t1	MF_ARGOT	7.50897345635	0.702584389916	0000981	DNA-binding transcription factor activity, RNA polymerase II-specific
JN550g2137.t1	BP_ARGOT	6.58213334842	0.677220309071	0006357	regulation of transcription by RNA polymerase II
JN550g2137.t1	CC_ARGOT	3.34328251782	0.570193048976	0005634	nucleus
JN550g2137.t1	BP_ARGOT	5.68022357428	0.650758348874	0006351	transcription, DNA-templated
JN550g2137.t1	MF_ARGOT	5.13766045325	0.633816242143	0008270	zinc ion binding
JN550g2137.t1	MF_ARGOT	3.17910881189	0.563592406697	0003677	DNA binding
JN550g2137.t1	CC_ARGOT	0.322232464794	0.38712353999	0016021	integral component of membrane
JN550g2138.t1	original_DE	euk	n.d.	-1.23076923077	JN550g2138.t1
JN550g2138.t1	qseq	n.d.	n.d.	n.d.	MTTQQPTGQAANATRKGVWRELRENPYILGLSTFASLGGFLFGYDQGVVSGVLTMESFAAKFPRVYLDSSFKGWFVSTLLLAAWFGSLINGPLADRFGRKGSMLMAVVIFLLGSALQAGASDIPTVFAGRAVAGLSVGMLTMIVPMYMSEVSTPGIRGTLVVLQQLSITLGILISYWLEYGTQYIGGTRCNPDLPYAGDSFNPTTDVGPNGCTGQSDAAWRVPFALQMVPALVLGIGMLFFPESPRYFLMRRNEEKALSALARLRRVHPDSDILRQEYLAIKTEVLFDESIARDKFPGKSGISLWVSQYSSLFSTWPSLKRLILGCLIMFFQQFMGCNAIIYYAPTMFGQLGLSGKTSGLLATGVYGIVNTLSTLPALFLIDKVGRRPLLMCGAAGTFISLVIVGGIIGGYGSTLASHSSAGWAGIAFVYIYDINFSYSFAPIGWVLPSEIFNLGNRSKAMAITTSATWMCNFIIGLVTPDMLDKIGWGTYIFFAAFCLMAFVFTYFFVPETKDKSLEDMDVVFGDTAAHEEKTRLFDIAASVGLTDALPSEKVDANRVAADEVE
JN550g2138.t1	DE	0.9504254981	0.484283718342	0.88	D-xylose-proton symporter
JN550g2138.t1	MF_ARGOT	3.3519409266	0.570536612665	0022857	transmembrane transporter activity
JN550g2138.t1	BP_ARGOT	2.78071253653	0.546827804343	0055085	transmembrane transport
JN550g2138.t1	CC_ARGOT	0.830690765979	0.437038530469	0016021	integral component of membrane
JN550g2138.t1	MF_ARGOT	0.125608317871	0.356160715017	0016747	transferase activity, transferring acyl groups other than amino-acyl groups
JN550g2138.t1	EC_ARGOT	0.125608317871	0.356160715017	EC:2.3.1.-	GO:0016747
JN550g2138.t1	MF_ARGOT	0.11689994501	0.3543448005	0008270	zinc ion binding
JN550g2138.t1	CC_ARGOT	0.05183104799	0.337756860982	0005886	plasma membrane
JN550g2138.t1	BP_ARGOT	0.129245174826	0.356900394545	0006351	transcription, DNA-templated
JN550g2138.t1	MF_ARGOT	0.072335968613	0.343752043733	0003677	DNA binding
JN550g2139.t1	original_DE	euk	n.d.	-1.23076923077	JN550g2139.t1
JN550g2139.t1	qseq	n.d.	n.d.	n.d.	MQLHGLLISTLAVVAASRPNSRSVQSRQSPSLNVTSAVYDGACFYPAAGADFPDDLSEYLGRWYQVAGTPALFTLGCSCIFAEYGLNDDGTVSVHNGCQLGGLENSIEGSAAPVDTAYAAKGAFQVSFPSVPGGGVTCPGPNYIVQKYDPHWAIVQSPSFETLFLLSREQHPTDADINAWLDEAGKLGTNLSKVQKVSQENCLFT
JN550g2139.t1	DE	0.970657414084	0.493550087102	0.244897959184	Putative lipocalin-like domain-containing protein
JN550g2140.t1	original_DE	euk	n.d.	-1.23076923077	JN550g2140.t1
JN550g2140.t1	qseq	n.d.	n.d.	n.d.	MGPNQLLQVAAWLSFATACHTAAVPRSAETPQVVLPQGTFRGFLDSHNNSVYLGVPYAQTTAGRNRWRAPQDISKPKDKDSAVANATSYGPTCPQAISSEYYSRQDEDCLNLNIWAPSTGTKLPVFVYMYGGAMVTGSSSNPQLQGNNFARKGVIYVTFNTRESIWASPNSAELQKKSKSQNFSILDVEKALDWIHHNIDSFGGDPSHIVFGGHSSGSVQVDHYLWNHPDSWLKGAVQMSGNAISGPAYAPTNVGLDVVAAEVGCGTGSGQLECLRNVSIYDIQTSYFNSTANTWFTPVIDDITRFSDYAARFSTGEYASHVPLLTGNSNGEGTVFSVVYSAENGDFNAWINTFDADSAHIPDDVLTTAYNLSDFASESLMSGTQYGDARFNCPVDYFVDLRSEKQATWEYRFFGQYDNVVGLPGTAPTHGTEVPFFLGGNECFEKLSNVTEEQQALADAINDWFVEWIKNPSAGPGWEQVKPTAGPLVKLGIPGDELSLVRGCTSEHNGRCQSAYKPYFPDYPVVQSPVQSS
JN550g2140.t1	DE	1.02998606296	0.520206423616	0.8125	Carboxylesterase
JN550g2141.t1	original_DE	euk	n.d.	-1.23076923077	JN550g2141.t1
JN550g2141.t1	qseq	n.d.	n.d.	n.d.	MAAGLGQVISWYICTAVAVVFAGGRQLNQWRRFRKFTIEDGCLMLASCCLVADLIIQQYMWNRGMADMSNATRDDFIAIMQMIVPGSIFYVTSLWAVKFALTLLYKKIAAPGTKIQIVFNIMLGFLAATWLVIFFHIIFQCYPHDKRWSLDPEYQCSQESATVNYWITILTNIFADVIIICLPVSMVLKLQMKLKQKLGVLAIFALGIFVVISSIVRAYYSKRNETMLTCTVSMVETSIAIVAASLPALRSLVLGRSSQAANSYYGGHYELPSANRQAQSRIVTNIVGGSRRGQNDSEDELVKENRSAVSGERGKSIDSNSGIRVNTTLQMEHGPGQAKFRAT
JN550g2141.t1	DE	1.2022310045	0.593230328341	0.25	Srpk
JN550g2141.t1	CC_ARGOT	0.829717656245	0.436960994006	0016021	integral component of membrane
JN550g2142.t1	original_DE	euk	n.d.	-1.23076923077	JN550g2142.t1
JN550g2142.t1	qseq	n.d.	n.d.	n.d.	MRVSTVCAAAVSLAACGPVSASSPAQPQQHVMINPDLTQSAGRSTEIGVGHFSEWSRETKRQFLIDWQAGKSSEWIIVQGNEGGDLDSMTAALTWAYHLQHSTANSTNPVKAIALLQTPTDALDLRPENKLALDNSLMSSGHSDLLTLDELPEDPQTLSDDIKGIIIVDHPVPLRKWSNAEILSIFDHHKDSGAGPDAHPRIFEKVASCTTLVARQMLDELESLPEEYHLPHELLELILSAIAIDSGGLKDATDEDRKIAERVLRRSNWRGADLEDKMGELDDQLGDAKKDLDHLGVRDLLRRDWKGDLVDTPSPRTPTVSLGFSSIPYSFEDQIEKTEFGELFDWFAIEAAWTAQVGADISVALNKYKVRDQTGKKRKIREIVLCVRKDVRIDEEQADDLFRTVSKAIEKEESLNAKPWHRASELGRRQMVWTHERSDAGRKVIRPIIEAAVEAWDM
JN550g2142.t1	DE	1.23999513514	0.608372549456	0.842105263158	DHH phosphoesterase
JN550g2142.t1	MF_ARGOT	3.99158517256	0.594794380946	0016462	pyrophosphatase activity
JN550g2142.t1	CC_ARGOT	2.00591110023	0.51034703733	0005737	cytoplasm
JN550g2142.t1	MF_ARGOT	2.41981251448	0.530569440242	0046872	metal ion binding
JN550g2143.t1	original_DE	euk	n.d.	-1.23076923077	JN550g2143.t1
JN550g2143.t1	qseq	n.d.	n.d.	n.d.	MLARYCLFLVALGYGGAAQSFEPEHFSVIDALFAHGVNISEVPGLANLYKRGSTTACIDACNAFVVIYGSDTVYNRDEPLYENFTSSYWSAFQADVKPGCVFSPTDAAAVSVAVLISRFSQCPFAVKSGGHAAFAGASSIDGGITISLKDLNTIELSEDKVTASIGPGNTWGKIYSTLEQENLSVIGGRVADIGIGGLTTGGGISFFSNIYGWACDNVASYDVVTACGNIVHASPTEHPDLYWALRGGGNNFGIVVNFNLETLPLPGGEIWGGSRVYLEDSFPALVDAFADYAIRSPEDPYAGAWLAMGVSNGTKLASAELWYAAPNAQNASIFNKWNNIASIQDVVQNRILSELTNEIASSNPYGLRELYYTITVKASSDILPVVMKIYFEELSTLLKIDGAAPYMIWQAITHGVLGAMAKNGGNPLGLNSHDGPFYLIHISSWWNQEKDDAAMYQGISTIMSRINSEAVNRGLETDYVYMNYASRFQDVIASYSSENKEKLQSIARKYDPEQVFQVLQPGYFKLDRAPSPDLGYFSF
JN550g2143.t1	DE	0.848513253302	0.436244716378	0.911764705882	Bifunctional solanapyrone synthase
JN550g2144.t1	original_DE	euk	n.d.	-1.23076923077	JN550g2144.t1
JN550g2144.t1	qseq	n.d.	n.d.	n.d.	MYSFKGEFPKSDFYDKTAIGIVNVFTTRDIGLHRRYRRLLVKLSYYVPIPFISEAVNNRKRLLQYSETSLGRHYRIVEEEGEDAKPTLLSKLYKAGEDGLSFKEIRANAQSYIANTLTYLVYNVCKHPEVKTKLVDELQGLPDDFDYNDVKSLPYLNQVIEETLRLYSSVPGGLPRMVTKEGAEFNGHFIPGGYTVSVQPYSMHRNPDVFPEPMEYNPSRWENPTKAMKDSFLPFGGGSRVCIGLHLARMELRLATARFFATFPPDPFMIDLPTTVALVLLQGFTARMLSFVRRIHAARNLIQLSRASAWAMLQAAACRLSGVSAGLRPAKWIQVAGTCLTTWHAGFPDLNISQASRERFNFTVSRADTFPRVDERTDLKYHDKNVIHYDFSGVDDEVATGEIRCMCESLSQVGLQTEVRAGEDQSLLIFVRAAAELLSTEIYKSRVKDWLYSITKTQPQVDKKSKAQAAKFTFEAESLLCVYHLVTFSRENGGAGITPEFGRWENVKAVFPIHNEPANRQLLRHLSKRFFLTKDDLDQIRDLFGSKVAFYFAYMQTYLLFLSFPSVTGILAWAFLPKYSLIYAIITLVGCTMFLEYWKIVQADLSIRWDVKGVGSLKANRPKYRYEKVVVDSAGRPKHYYPKWKSFARQSLQIPFFALCLVVLGVIITGVFALEILVSEAYQGPYQSYLEYVPTLILAAALPYINSLLEDAASWLAEFENHRTHDHHEMSVTQKLFVLSFIVNYLPILLTAFVYVPLGNQIVPWLGSQLPGTLGDKLDKHFFQKDPDRLRNEVIALTLTGQLSDMFEEMVVPYAMHRIRSWYHAYKSYRSHQASFNAVSPDDPMEKSFLRRVRRQASLPSYNVQDDISEMVIQFGYLALFSPVWPLVSVGFFINNWIELRSDFLKICIEHQRPHPTRTDGIGPWIHSLDALTWLGSISTAAIVHMFGTETGWSNTILGHTLGGVSWWSLPITIFVSEHIFLVLRAVVRFILQSVGSEEVRKERNERYVRRRKYMDELEAANRAKEMLDVGAVQRRKSVRMADSDIFWTKQVERGSSAETGVSLIKALGRDEAWVLDKKDN
JN550g2144.t1	DE	2.06791258682	0.861897017411	0.657894736842	Plasma membrane channel protein (Aqy1)
JN550g2144.t1	CC_ARGOT	0.830673840649	0.437037182263	0016021	integral component of membrane
JN550g2145.t1	original_DE	euk	n.d.	-1.23076923077	JN550g2145.t1
JN550g2145.t1	qseq	n.d.	n.d.	n.d.	MGFTYAKLPGGVRPRFIDPSALERSTRRYKSAQTSLIRHFCSTCGCHIGGINESTGIWQVSPGIFAQREGNFVIIEHIFTKSAPAGLHEWLPKIGPRSVRVWNPDGNIAEPRMPQPEKDENGKDWLRAECACGGVSFTIPRPTPEVFQDEYTRGLVSPVDPTKWKAMTDACNDCRQNTGFQLNAWVYVPLKLIKPRIGLDLTHGFMQTYSSSPGNIRSFCGVCGATVLFWGEERHTTDDNYVVNISTGILRAPDGVRADSWLTWRTEELGWFDAGCKYDRELYVSLNEGHRDWGRRVYGSLTDFKLPSPHYSSAQ
JN550g2145.t1	DE	0.781458520686	0.403396642049	0.21875	DUF636 domain-containing protein
JN550g2145.t1	MF_ARGOT	9.62293197062	0.75512275659	0016846	carbon-sulfur lyase activity
JN550g2145.t1	EC_ARGOT	9.62293197062	0.75512275659	EC:4.4.-.-	GO:0016846
JN550g2145.t1	MF_ARGOT	2.52404962093	0.535382984028	0046872	metal ion binding
JN550g2146.t1	original_DE	euk	n.d.	-1.23076923077	JN550g2146.t1
JN550g2146.t1	qseq	n.d.	n.d.	n.d.	MGDQGPPWDITLSNGTCYWKSGKIAGKDFIPCGNAALPNVNWQCCNVGDICLSSGACFNSAYGATYLVGCTDPSYADEKACPSKGDFDDQQWVGLVTCDIEQEGAGKDTPWAGCSEPHIDHLTSFAKGCKCDSTNTPLFTDYPTLINSASLPKSSGGRLSFFDERTPTIPWKPTATSGSVPSGTLVSAGATTQSLPAATGEASESSSSEAGLLTGAKAGIGAGVAGGALLFGLVAFLVLFLRRRSKSEHTSDQTNAQPSSQPDSTISSGPSTGCPYATNAASPSLNGFKAELAADGPPSAPNTISPISPASPHFQQQQRQYEAYNPDRHGNYSHYGGRSNVHSGLFAPVSPQHTGTSSDHNISMNDRSGQQPMSSIAELQG
JN550g2147.t1	original_DE	bac	n.d.	-1.23076923077	JN550g2147.t1
JN550g2147.t1	qseq	n.d.	n.d.	n.d.	MSQQTREVLQMPQLPNPADLDETPGAVLNNGRWHYLETSMNRIMRDPDAGVDTRSFVGLYTAVTNYTTSGKGAHFPKRDESGSGPPPGAHNLGGYLYARLLGWLSDYLGDLKELFKPYSGEDLLCRYFEEWHRYITSAKRIRRFFQYFDRHWIRREQDEGNKKVFDVYTSFVIKWRQEIYSGVCGDLVDVVRELGEKHFHGEALEHPQTKTVMDRAKSLELEDPFDPYAIGSAQLALWETLHPGLEPDYEGFKQLLIRIDPSYKGTDEGSAEDVDMHTNAPAT
JN550g2148.t1	original_DE	bac	n.d.	-1.23076923077	JN550g2148.t1
JN550g2148.t1	qseq	n.d.	n.d.	n.d.	MHFTTSFVTLVALAGVYALPGSGIEARQAQPRILTIGWFTNSQCSGAPAGQTTVTQAPSQCVAISEPAQATNLRVLFSNATAIARIFNTEACDASAPGEQSFDIIPGVDQGCSAFSGAKSLKWAPF
JN550g2149.t1	original_DE	bac	n.d.	-1.23076923077	JN550g2149.t1
JN550g2149.t1	qseq	n.d.	n.d.	n.d.	MNSFANTSGLYNHSEPILPTPSPGTCSLLTGLERENITANIFQPCCSKASPSGFEHSKCTCDGNSCETCIVQHAEEFKLISAQCNTNTSAARGRTNPSMFAIVFVVLCLALQASGFSIPT
JN550g2150.t1	original_DE	bac	n.d.	-1.23076923077	JN550g2150.t1
JN550g2150.t1	qseq	n.d.	n.d.	n.d.	MSFNDIIPHSANADLLVELQTDLLRQPKEQSRNSVSVTNAPPLNPSTKISVPNGPTPYTPTIHPTEDARSTTNNPSHGAEATLVHDVETPPQNLWRGNLVAHPSLWAVWVSPIVLHNSPTALDLANNNQNSIRPLDISTTTTINPGYQACSIRYQPIAPQNWLATSYLMRPWYGIEHPANLDREVASQKAELTYEILRFHLPKLRAMENVGEAKTSAFCAWAAGRAVRPDHVPRRWLQVEIRRILDREWQSRWFCQITGKALVFVNDLTGYRPKNQAREFTSWMKGRRMQIQQVRDEEQARKRQEVQASQQASVKD
JN550g2151.t1	original_DE	euk	n.d.	-1.23076923077	JN550g2151.t1
JN550g2151.t1	qseq	n.d.	n.d.	n.d.	MLPVNDNGYETAVARPNGAREPGSLAQNKKAPGSHTQQLNYSSNDDSQDTTATHDSDRVFTPPDSDSGASSVAAPGNGNASSQESQLLQLSQLAAAQEKMADAGQSRKRMADGAVKHTRDSSSTSPVRMQGHSRNTSTVSVASTAGSRIGELSAELKTKLSYAMMKVNNGWQSHSIDEVESLASHVASPTSSTSTVHGRHGTSASPRVVLTGMRQGASSAGISPISQQAPQGRTYESFWRENNSSNKPQHHSASPPTSQVPMLAPPAAIQPGRPGQINPRRNSNARYTPTYLSQQASPHTPAQPSPLQSTPGTTSIRTPQVDPILYSPHQNVREQEALETLIFMSSPGNSANLKHTFPSSQPSSLPSSSQPQRTALPTSRLGPGPHGSQNRKQLPTGRHQAHASTGKRVGFEKSPSNASYMDVDGSPRGTPRRKTIGGSRPSIAVSAGLGGSSQPRPQLQDDDIERMLDRVAADDSSDSEGEISLPRDRRREGAGVGV
JN550g2151.t1	DE	1.88278986241	0.81823293181	0.780487804878	Cell cycle transcriptional repressor whi5
JN550g2151.t1	BP_ARGOT	16.7701933569	0.861027999247	0071930	negative regulation of transcription involved in G1/S transition of mitotic cell cycle
JN550g2151.t1	CC_ARGOT	4.14612706497	0.600356832757	0005634	nucleus
JN550g2151.t1	CC_ARGOT	2.00445439528	0.510272352698	0005737	cytoplasm
JN550g2152.t1	original_DE	euk	n.d.	-1.23076923077	JN550g2152.t1
JN550g2152.t1	qseq	n.d.	n.d.	n.d.	MSAADYYGTSGSGGHGGHSPYPQQQQYAQGRPPQQPQYAPSPSPYPSQPTYSPAPQASGHLAPYPQQPQYARPGSAHSDYPPAYDGSRPSSAQGSPYPRPHSADPYXXXXXXXXXYRDPNDPNAQQQDGERGLGSTLIGGGAGALLGRKLGGKGKLNSFLGGAAGAVAANVISSKLSGKHSHGHGHHDPYGHHGGSSHHSGGLLGSVSSFMSGSSGHSHGHHGGHHGGHHGGHHGHHGHHGHDHGYGHHGHHGGHHGGHHGGHHGGW
JN550g2153.t1	original_DE	euk	n.d.	-1.23076923077	JN550g2153.t1
JN550g2153.t1	qseq	n.d.	n.d.	n.d.	MATRFALKCAKASADTIVLPNICIGTWAWGDSTTWNNASSSAREQLDGAWASMQNHGLTFVDTAEVYGRGESERIIGSLRGSSPEDYKTKLIIASKYLPIPFPPWKLFMPSGVVKSCQQSLERLGLTQMDLYQIHGPVHFLNSIDSIAGGLAKCVELGLTRAVGVSNYSRDEMIQMDEALKKRGLRLASNQVEFSLLRTLPEKGGLLEECKSRGIVMMAYSPLGMGRLTGKYTAENPPPSARRFSNYPMEQLSPLLDVLHKVAATHGVKPSAVALKWVIQKGAIPLGGVKNATQADENARAASEDWLLSEEEMNELEKHSIVGKTSWVWQHG
JN550g2153.t1	DE	0.822770978338	0.423750756232	0.736842105263	Aldo/keto reductase
JN550g2154.t1	original_DE	euk	n.d.	-1.23076923077	JN550g2154.t1
JN550g2154.t1	qseq	n.d.	n.d.	n.d.	MAGGVKKPVNIFKLKDLDEPKGVFNWRLWFAVISFALLGAARGVDEGLISGAFNSKDFQNTIHYSQYTDSEKTNIKANVSAMVQIGSVGGALFAFLICDKIGRIWATRELCLVWIVGIAIFMANNGSLGAVYAGRFIAGLGVGQTPVVGPIYIAEIAPASVRGLCTCIFTGFVYLGIVLAYFANYGAQLNLGDSTHVRWLAPTSIHIIFAGLIFILTWFQYESPRYLIKTGKPEQALEVMARLRHLSPDDPYVVREITNIQISHEEELEATKGTGFFGIVKEMVLIPSNLYRLYLSSMVQFLSQWSGAGSITLYAPDLFKILGITGQNESLLVTAVFGIVKLVAAIICALFLVDVIGRKRALLIGITLQAIAMVYVAGFLTAVPELGVDEHYVLPSNEYGPSRGAIAMIYVSGFGWALGWNSMQYLLTAELFPLRIRAVATSWVMMLHFVNQYGNSRAVPNMLVPRPVGFSPNGTFWFFAVVTIIGGVWVWFSVPETSGRSLESMDRLFELPWYKIGLHGNDDADARDIAHNEKEDIATGADQVENVSAKREV
JN550g2154.t1	DE	0.985840256877	0.500445091691	0.869565217391	MFS quinate transporter
JN550g2154.t1	MF_ARGOT	3.35196146096	0.570537426936	0022857	transmembrane transporter activity
JN550g2154.t1	BP_ARGOT	2.78072957148	0.546828545993	0055085	transmembrane transport
JN550g2154.t1	CC_ARGOT	0.830695854883	0.437038935829	0016021	integral component of membrane
JN550g2154.t1	CC_ARGOT	0.794349103206	0.434111336122	0005886	plasma membrane
JN550g2155.t1	original_DE	bac	n.d.	-1.23076923077	JN550g2155.t1
JN550g2155.t1	qseq	n.d.	n.d.	n.d.	MSYNYLSRKIFQGSLVLKTQGICHFSRRRSPITFGEQVDQWTREGSKDAAIDNIEDSVEQILSNIPKHFEEYEVTLRGLLFDHLIAAEMVIDDLGRAGNGMMNALSTILMTAKDGLEADEPGNRPWPTHLTDIKPIMLAVVNVLITRTIEARDWMWANTQNSVCFSRMQKCLEDAFIMDTWASTHAAPLVAQVTTAFEELYIELSDSLWNEELDSRALANFADCICGGSLQRHTDVLKSGEEASRTAAFKVRRKQLGGRKIWPQPELLQADRRRGRVRLAGSPLAKHVELCEYEDVDESKSQEDIPRIQEKEASRTLVARRFSGDTIAYQSQRQRWLMAN
JN550g2156.t1	original_DE	bac	n.d.	-1.23076923077	JN550g2156.t1
JN550g2156.t1	qseq	n.d.	n.d.	n.d.	MAFAGPVDVTGEVAVVSCDGHKALTQAGCTDIHVVWAPGTVHLGATCNDGNVLTALDLNACYINKDAALIPQSNGGGFSSCHSCELQEDNQKLKCACGADSATFWYTTVNLDDTVFVNANGRLGCWDHEGVGGIPFSKGCSGVELAGTSIQGYCKAGSLYCTTLELPACIGNNDGSLNPWDGGGFDKNCERCHLVDGFKYHCQCWNIDHTSKWETEVDLNQVIYASDSGAISCFNTIGEPLNCWGM
JN550g2157.t1	original_DE	euk	n.d.	-1.23076923077	JN550g2157.t1
JN550g2157.t1	qseq	n.d.	n.d.	n.d.	MAVVENRGPELLKVCITLLTFAVIATLLRCYTRLWVVKAFGADDWTMVFACISFILFVASAITGIHYGTGRHATDLSTPDFEEAMKYWWFCYIWYCVTMITSKISIGIFLLRITVHKMHRYILYIVMFLSVVSGLVFFFVTLFQCQPMTYFWAKAQGGTCVSPVIIAALTYLYSAFSVICDFTFALLPVVLIRGLQMDSRIKWALIPILSMACVASVAVVVRFAYIKDFLDPDFLWATVDIAIWSTTEQGLAITAGSLATLQPLAKRTAQRFGYWETRNTKPLSDDALPRTIGSLGQSKNRIRAQSNGDFSLTTLDWEDNRGQPGRDGARQALPKDQIILTKEVAVTSKRGSLWGGGGGEERNDSEEELTKSSTKDAYGVRVAPKSWLDDK
JN550g2157.t1	DE	0.697399913636	0.347532801795	0.755555555556	Satratoxin biosynthesis SC1 cluster protein 4
JN550g2158.t1	original_DE	euk	n.d.	-1.23076923077	JN550g2158.t1
JN550g2158.t1	qseq	n.d.	n.d.	n.d.	MDTPKPKGIVVFGGGTATNSLVDVFNDLRESRNCSLSYIIPISDNGGSSSELIRVLGGPGIGDIRSRLVRLIPNSDSNADLAATKALFNYRLSSDADAARAEWLDIVEGRHALWMKVSSEKRELVRSIFNMVNMEIVKRARPSSTFNFGRAAVGNLFLTGARIFTGSLESAIYLLSQICAIPPSTSVLPAINTNFTHHISAGLGDGTVITGQNAISHPSEPTALPDANGTTDPAVAAMATEDTDAHDLIEDANLPGSLPTLRKQYIEFSKSGEEDLTSRIERLWYINPYGHEIRPRANPKVTQAIEGANAVIYSIGSLYTSIVPSLVLRGVGSAIANSGVRHKILVLNSSNDRETGPSGSPFSATDFVKAIARAGGESQGDVERFGEVRRYVTHVLHMEGEGTPAVDKAELAALGVDCLRVYGRRVDGASRYDENGLKSTLEAVVGRVEMGRSRRNTKQ
JN550g2158.t1	DE	0.940360131093	0.479640327876	0.285714285714	CypX, Cytochrome P450
JN550g2159.t1	original_DE	euk	n.d.	-1.23076923077	JN550g2159.t1
JN550g2159.t1	qseq	n.d.	n.d.	n.d.	MALVDNDQIQSAELLSPLSTYRHLYVWPFAIIWPIFARYYYTPELYEKHIGAEEWTFVWCGAIITAQSLVWLSTHWSVNLKASFTATKAQTVDQAQLIKVIPIANAGTPEICEIERETVAGKTNTSFLFQKRRFLYDPAKKSFSPLVYAIDTEPKPKIEYFQKSKGITNQAELTRLEQHYGTNTFDIPVPTFTELFKEHAVAPFFVFQIFCVGLWMLDEYWYYSLFTLFMLVVFESTVVWQRQRTLNEFRAMSIKPYDVWVYRLGRWTEVQSDKLLPGDLASVSRTKEDSGVACDMLLVEGAAIVNEAMLSGESTPLLKDSIQLRPSDAQIDTEGLDKNAFLWGGTKVLQVTHGNPDEERPRLASGVPTPPDNGAMAIVMKTGFETSQGSLVRTMIYSTERVSANNAEALFFILFLLIFAIAASWYVWDEGVKKDRKRSKLLLDCVLIVTSVVPPELPMELSLAVNTSLAALAKLAIFCTEPFRIPYAGRVDIACFDKTGTLTGEDLVVEGIAGLGLGHSGTDTPVESDGAHSHMTPVKDAGMETTLVLATAHALVKLDEGDVVGDPMEKATLTALGWTLGKNDHLSAKPAVAAAGGIAGNVQVKRRFQFSSALKRQSSVATINAMDSKTGNKMKGTFVGVKGAPETIMKMLVTVPQDYEETFKYFTRRGSRVLALAYKQLSTDSELGSGRINDLKREKVESDLTFAGFLVLQCPLKEDAKEAVQMLNESSHRVVMITGDNPLTAVHVAREVEIVDRDVLILDAPEHNHGGDKLIWKSTDDKTSIDVDPSAPIDSEILKNKDICVTGYALTKLRERDNQAAFLSLLRYTWVYARVSPKQKEEILIGMRDLGYYTLMAGDGTNDVGALKQAHIGVALLNGTQEDLVRIAEHSRNTKMKEMYQKQVDLMKRFNQPAPPVPVMIAHLFPPGPSNPHLQKAIEREAQKKRITPQEYAKQHGIDAPETITTPAAQQLINADPRQAKQQQAAQKAAGFADKLTSSMMDAEMDDEPPTLKLGDASVAAPFTSKLRNVVAIPNIIRQGRCTLVATIQMYKILALNCLISAYSLSVLYLEGIKFGDGQYTISGMLMSVCFLSISRARTVEGLSKERPQPNIFNFYIIGSILGQFAVHIVTLIYIARLCEKLDPRGDLEVDLEAEFSPSLLNTAVYLLQLIQQISTFAVNYQGRPFRESISENRGMFWGIIGVTAIAFSCSTKFIPELNEKMMLVDFSNEFSTTLTTVMVIDYVGCYMIEKVLKYLFSDFRPRDIALRRKDQDEREKERKAIVQAEKLLKEEKERLAKVEEFEKKVEERRQKIQQWAQGRQQGAVAQ
JN550g2159.t1	DE	1.36282326408	0.655463813271	0.884615384615	Cation-transporting ATPase
JN550g2159.t1	GN	n.d.	n.d.	n.d.	SPF1
JN550g2159.t1	MF_ARGOT	4.3949125177	0.609097957298	0016887	ATPase activity
JN550g2159.t1	BP_ARGOT	4.18089638619	0.601593930126	0006812	cation transport
JN550g2159.t1	CC_ARGOT	3.40748388104	0.572730071006	0005801	cis-Golgi network
JN550g2159.t1	BP_ARGOT	3.7011017133	0.584039355383	0055092	sterol homeostasis
JN550g2159.t1	CC_ARGOT	1.97593151047	0.508804490574	0005789	endoplasmic reticulum membrane
JN550g2159.t1	BP_ARGOT	3.13409746701	0.561753111751	0030026	cellular manganese ion homeostasis
JN550g2159.t1	MF_ARGOT	3.55249489339	0.578373878799	0070273	phosphatidylinositol-4-phosphate binding
JN550g2159.t1	BP_ARGOT	3.02272505809	0.557144515307	0006874	cellular calcium ion homeostasis
JN550g2159.t1	MF_ARGOT	2.95127540577	0.554143094575	0005524	ATP binding
JN550g2159.t1	CC_ARGOT	0.822527271745	0.436386656011	0016021	integral component of membrane
JN550g2159.t1	MF_ARGOT	2.67479095121	0.5421715238	0015662	ion transmembrane transporter activity, phosphorylative mechanism
JN550g2159.t1	MF_ARGOT	2.51205499942	0.534834213091	0046872	metal ion binding
JN550g2159.t1	BP_ARGOT	1.04206142383	0.452922207112	0034220	ion transmembrane transport
JN550g2160.t1	original_DE	euk	n.d.	-1.23076923077	JN550g2160.t1
JN550g2160.t1	qseq	n.d.	n.d.	n.d.	MARQWVLKSQEGFEKSLEYQDDIPIPLASELRSNEILVKLYAASVNYRELEIASPVGVNGPIETPVVPACDGAGIVEAVGSSVHRFRAGDRVVTHVAPKLVESSGDEAQCTISDVALCLGQGTDGTLRSHGVFSEAALVHAPESLGWLAASTLTCTWTTAWNALFGKKGSEIGPDSWILVQGTGGVSVASLQLAVAVGATVVATTSTEERASRLRLLGAAYTVNYRSNPEKWGAEARKLTPNGRGFDIVVDIGGNQTLTQSLAAVRAEGTVMVLGGVGESAEPVPLFSVLFHTCVVRGVLAGSRAQLRELVQFIDEKGIKPALDDVVFELKESKDAYRRLKEKKHFSKVVIRIDHPEA
JN550g2160.t1	DE	0.744704937303	0.384974591645	0.918918918919	Zinc-containing alcohol dehydrogenase
JN550g2161.t1	original_DE	euk	n.d.	-1.23076923077	JN550g2161.t1
JN550g2161.t1	qseq	n.d.	n.d.	n.d.	MASWRSAAALLGWLSVCAVAVDPYSSSDYIRRTGHSVAIIGKTLYIDGGEVALLYDGKASQGQSTYQMNDTLTIPLGVSWTNQTVPITPIAKTAPVFDGAALWVDQSTKSMYMWGGQGPWGNLSKTRDLWRFEQEGSAGSWSKQAAANPDVFMSIKRSTVAEITTCNGMGFYAGGFGSVWTDNSFATGSLGTPVPGMLTYNMTSGIWANNSMAAVNRYETLIGGSAACLPSFGTSGKGMMMTIGGEIARREGYNSSEPNLVGLGNLTFWDIETQTWFSQQTTGDIPSPRSKFCTASADSPNGSVEIFLWGGYDALNKISFQDVYVLSIPGFVWIKTNVKTGGPRAGQQCIMYGRQMFVIGGKNSDKGFTASFRDPDPWINGIHVLDVSSLSWSSKYDAEVADYESPSVVNEWYSAGKQKDVTWTSDSVKALFVGKGKSSNSSGGNASSNGSSAGSSGSSSSAPIGAIVGGVVGGVAALVLAALAAFFFMRRTKQATNPNEQQPLHGVGYGRPGELTPPLYDQQQEKTPQELSSIRSPAMLATEERPTELAHHSWHDQQQLWHDQNETQWRQQALVPAHKSEWALFHDIHGAFMWHAKYIPTRLEEILFSDHAALDISNWIGVIQEHTPSVARRCVLDDWKKLGPKRCVLAVSPPAELKFIVPDVETIIVFSREGSASIGPQWQQMARMEGQKGHHFQIIRPETRVDDGEGFERWGADLDRVRDNALRELTL
JN550g2161.t1	DE	0.623078231424	0.176964541118	0.25	Kelch repeat protein
JN550g2161.t1	CC_ARGOT	0.830121691107	0.436993192638	0016021	integral component of membrane
JN550g2162.t1	original_DE	euk	n.d.	-1.23076923077	JN550g2162.t1
JN550g2162.t1	qseq	n.d.	n.d.	n.d.	MFFPRALKALALALQLRVTIALDTCPTAVTTYTDGTGAQYAICADTDLQGTTAVATQNVASTAACAQLCSANSTCIRAVYDTSRKVCHIKDTAATLTWVSNTRYDVISLNNQFSEGTVIARCVFSETSYTGARGTFQTCPGTDLQGASARIVTGVASSAACAKLCDATSGCDKAVFDKSVSVCHIKDTTAMLIWAMNKRYDVIQRKVAATPAATGQWSDIIRLPIIPVAAYVVPESPDTSRMLIFAAWGGTTFGGAGGETQFADYNWKTGTVSQKTISNTNHDMFCPGISQLEDGRIIITGGSDAEKTSIYNPKTNTFARGPDMKVARGYQSSTTLSDGRVFTIGGSYSGGYGGKDGEIYDPATNTWTFLAGAEVDVMLTDDHEGIWREDNHGWLYGWKNGSVFQAGPSRTQHWYGTAGTGSVVQAATRDTDDAMCGINVMYDVGKILSAGGASDYDASTAWKTAHITTIGEPNQGSTVEKVSDMAYARAFGNGVVLPDGTVLVTGGQKVAHVFTDTDGALAAELFNPTTKTWKTLASAAVARNYHSVSLLLPDGTVFSGGGGLCYVGSKGASDAACNLAVNHADGQIFTPPYLFNSDNTAATRPVISSVSSYSMRVGSNLSVTMGSAAGGVKFSLVRIGSATHSINTDQRRIPIGTTTQSGTQYSFTLEKDSGILLPGYYYLFALSSTGVPSVAKTIQITL
JN550g2162.t1	DE	1.06123760946	0.533937902158	0.862745098039	Galactose oxidase (Kelch domain-containing protein)
JN550g2163.t1	original_DE	euk	n.d.	-1.23076923077	JN550g2163.t1
JN550g2163.t1	qseq	n.d.	n.d.	n.d.	MSQQSTGTGDRQQRGLATAKAKPKNPTKTRSRNGCPQCKAKRLKCDETKPECLMCVRNGRTCPGYTQSFKWSTKHEKSLVGKAKGPSNLRDLVTATSKAIPRDNSQGQKKPPGSIGDTPIDSDSTLNNPSALGGNSHPDVLVGITDESSPPTLDNLMLPEYDYGIADLLQDIWQEDPQSHEIVPAGASKNDIQFSDQSFSLFNTPGDQSPFSFWTAGPAASPKYQPIFSQIPRTINDSASILVEEWFRRVCSMWSGFDSDVNLNRRLAHESWTKSEAVRSCLQSMSAVCLSSQMPQMRQVAVSHLRSAIKAIQKDLQVAQKQPVGTFPTELLLALCCVGTAACWIDTKEIGGSFLREAKHILRRINLDSNNLSIQDRQMMSFFNNSVIYWNMLVAVVSDEKDDLGIPKLKEPSNKELTRPIIPHPWTGISANAQSLFTQAVRLCRRFRRHHKPGAVSTKKSLETLLKDIKEAQDIEEQLLSIEQYDPHDISDTGDRMSPKSHFIDVAEGYRLASLLQLYQTFPDLVARRLPQDATELAGFVPWDNWIVPLSLRLVKTLQGIPINSGTRCIQPLLYLSASTGLRFDTETLMQQRLAERAMSDLSSMHSGASSSPDPTIPSSLDNGNSEEPQITITRLSIEVTYARRFVMERLSALEHTLPPAPVRVAKSLVQAIWTSYDSEKPGANYTHWIEVMEESNLRTIFG
JN550g2163.t1	DE	0.708723936421	0.366653346296	0.790697674419	Beauvericin cluster-specific repressor BEA4
JN550g2163.t1	MF_ARGOT	8.19502216721	0.720363301426	0000981	DNA-binding transcription factor activity, RNA polymerase II-specific
JN550g2163.t1	BP_ARGOT	7.18350238037	0.693865861845	0006357	regulation of transcription by RNA polymerase II
JN550g2163.t1	CC_ARGOT	4.1400874887	0.600141415729	0005634	nucleus
JN550g2163.t1	MF_ARGOT	5.12668164446	0.633464405277	0008270	zinc ion binding
JN550g2164.t1	original_DE	euk	n.d.	-1.23076923077	JN550g2164.t1
JN550g2164.t1	qseq	n.d.	n.d.	n.d.	MWCTSVVPEFYAPCTYARPVTLIGDIASEFLPTNSSSQPSSQPAERLARGDIDKIEIAMTLLDLFGGTRLLPAPLLLLVIISVVVFTRIRTPSRRPSISQSRTPQDGTSQNRKCKPTKAPRLPGQWTPSDFVFPTPPPYPNWTLESTKPLPYRAFRYGPKYNITMGLRSSPYEDWIQLDSHYPKYHSDKAARIEDRGSKCCITAPEAYPAALELLEELTAYLPCRYPALFKRTSTGISNIWSGESFDITERPLKEDPMIMCGRLVQDDLALMIERPDGQYYLLAGAILLAGFWRLEDKFGMPLWKIHTSGDVPQFKEKLECGMTKFFSRLRCEELYTRNNYFLQVDDSLPWSWSIGDEDSPEVSWDTAEKNRAVEHHWFRSERQSLRRLPKTGAVCFTIRTYFHPIMEIAQEDYVPGRLASAIRSWGDDVARYKGKERYGDVLLEYLDKEHQKQLDRGLDFAREDDIRQYPW
JN550g2164.t1	DE	1.05846432862	0.532728006745	0.85	Mannosyl transferase
JN550g2164.t1	MF_ARGOT	2.23899386113	0.521966649843	0016740	transferase activity
JN550g2164.t1	EC_ARGOT	2.23899386113	0.521966649843	EC:2.-.-.-	GO:0016740
JN550g2164.t1	CC_ARGOT	0.552801934497	0.412657145651	0016021	integral component of membrane
JN550g2165.t1	original_DE	euk	n.d.	-1.23076923077	JN550g2165.t1
JN550g2165.t1	qseq	n.d.	n.d.	n.d.	MAASAIAFSHHPQAQSTYKIPLLAGDNAYLGDLFSSDKSNPEKPISSGLYRLEKGEPLVYTYKYDEMKIILEGDFTISDETGQKVTATKGDVFFFPKGSTITFTTSGFGLAFYVGQRKESDF
JN550g2165.t1	DE	1.101301812	0.551228813107	0.918918918919	Ethanolamine utilization protein EutQ
JN550g2165.t1	MF_ARGOT	1.06532508759	0.454567579665	0016740	transferase activity
JN550g2165.t1	EC_ARGOT	1.06532508759	0.454567579665	EC:2.-.-.-	GO:0016740
JN550g2166.t1	original_DE	euk	n.d.	-1.23076923077	JN550g2166.t1
JN550g2166.t1	qseq	n.d.	n.d.	n.d.	MAELVVEAGSLPPPYVEAIAVKGSASLVERAGRAFPDTFYISPYSPDSSTKWVLSEYKHQILYAISRREHPQGNKPDVIIHDGLSLKDATFASFRFIDGSPKMWKVRLPPRSAEPEAGFELVSAGNDWRAQKRPVFKFAIETDVSGRREHFEWRSSNNDNIRRALGGGQSLGWKLVRLAQDAFTDELAGPRGAWPKTTDGAEIVAVFSGDEHGPHGDWRFAFLGTGRSRILGWTWEVMAVTSALIIMDSGLKVGGETS
JN550g2167.t1	original_DE	euk	n.d.	-1.23076923077	JN550g2167.t1
JN550g2167.t1	qseq	n.d.	n.d.	n.d.	MVVPPEATLIPELYWLGTQASFQFAHIFYHVQNGYYPDFESGTHLLPLWGVEAADHGKKAVAAQAVSGTVYRFATGVTGGGSAKAAAPANIEELAEWLSDETARVIVTDEEEYDFTATTTTEAGCSRISFPLTSGGQLYIGDLSCGGSEHYQQQWQGALNGKGLSLKRGASNVIIQGIEFTNINPEYVWGGDALDMQENNYGVWVDHCKFSLVGRMFVVSHYDGSRITLPNNEFDRVTITSATCNGNHYWTKMFIADGGQVTVDKNYFDDVSGRAPKLGQDGVTGTFQATNNYVANMEGYVFDAYNEASILVEGNMFDAVDTPITEEAASVGTFYNISTDSGNFPSLKSSNALSAFSSLTKFLFEPVDASEVRSLVTGSAGPAKPVLSGSSGSDPGAVILSTSSAISFTSDLATSVGASGSPFTVTAPSGSAAKGTASSTPPSKCAQRKRAFRDSFRV
JN550g2167.t1	DE	1.18023681065	0.584267498651	0.581818181818	Carbohydrate-binding module family 1 protein (Fragment)
JN550g2167.t1	MF_ARGOT	12.870034234	0.825602530764	0030248	cellulose binding
JN550g2167.t1	BP_ARGOT	8.35921369247	0.724506665796	0000272	polysaccharide catabolic process
JN550g2167.t1	CC_ARGOT	5.78880315676	0.654050208968	0005576	extracellular region
JN550g2167.t1	MF_ARGOT	4.66774775336	0.618404180071	0016829	lyase activity
JN550g2167.t1	EC_ARGOT	4.66774775336	0.618404180071	EC:4.-.-.-	GO:0016829
JN550g2168.t1	original_DE	euk	n.d.	-1.23076923077	JN550g2168.t1
JN550g2168.t1	qseq	n.d.	n.d.	n.d.	MVLRHQEESAHERVLKDNIRKDDVFDYIIIGGGTAGVALATRLSQGLPDRSILLIEAGPSAPHELKINVPGMRGSTIGGPFDWNLTTVPQNESARRVLITPRGKILGGSSAFNFMLWNRGSKAEYDGWEELGNTGWNWDSIRESMMSSENFTNLSPDEAGDAGRGTDGPIHTAISRYITKQQRLFISALERLGVPHNVESLNGTPLGVMNHPSSVDSITWARSYSANSYLPLAGSNLQVLLSTQVARVNLKTSYNTNVRAAGITLSDGSVIQASKEVILSSGSLLSPGLLELSGIGKKSVLDAIGVDQVVDLPGVGENLQDHIRISMSYRLKPGYNSSDELLYNATYAAEQLTLWKNRELTVYDGVPNGISLLNWKQVIGDDSGLLGLAEEEFGQSRNPVVQKKLQLVKDDSVAKIELVFLDGYEGLQGYPAPGTPHYGEGYFTIVGAAMHSFNRGSVHVSSPDISRPPEIDPRYLSSEYDIQALIEIGKYVRKVAQTEPLASALITEHEPGATLVSTDEQWREYIINATNSFYHLTSTCSMQPKDDGGVVDPELKVWGTDNLRVVDASVIPVLIASHTQTAVYAIAERAAQLIIEGSQS
JN550g2168.t1	DE	1.09757378299	0.549634696472	0.833333333333	Dehydrogenase citC
JN550g2168.t1	GN	n.d.	n.d.	n.d.	CITC-2
JN550g2169.t1	original_DE	euk	n.d.	-1.23076923077	JN550g2169.t1
JN550g2169.t1	qseq	n.d.	n.d.	n.d.	MHVSGPLTVAALAAGGLAFPTLGLGQEKRSFAATSVFESVPAPPSGWVRENVAAFSKDEATAELRIQLVHQNMDKFHELATNIATPSHELYGQHVSQDVIDAMIAPRDESKSLVFEWLRQQGLDQDAVLSPRGNTVVVKASVRQAEKLLGAQYDVYNNAELGQQVIRTLEYRIPDTLKQHVSMVQPTTFFGLRSSVSKVSPVTESESAIHINAADAVAGCSNGVTPECLSNLYNFASSKSTAQSNGKLGIAGFLEQWPSTSDLSTFLSRFAISSNTDQSYTCDLINGGKCPANPGNSVGVEANLDVQYARAITNAIPNVYYSVGGRPPIVGSGSNTNEPYLEFLEYLLGLDDKDLPNTVSISYGDDESSVPLSYADNVCNLFSQVGARGVSILVASGDSSVGTTCKLNGKTQFTTAFPAACPWVTTVGGTQGSAPEQAWTSGGAGFSEVFGQPSYQAAAVKAWIANNKDGVSQYYNASGRAYPDVAALASNFRIVESGSTTAVSGTSCASPSFAGVIQLLNSARLAAGKPGLGFLNPWLYGNASSGFNDIATGKTTGCRNAISGGAGFSAISGWDPATGLGSPNYAKLLAISNST
JN550g2169.t1	DE	1.26317420435	0.617512012771	0.666666666667	Sedolisin
JN550g2169.t1	CC_ARGOT	8.44772306995	0.726723320911	0005615	extracellular space
JN550g2169.t1	MF_ARGOT	7.01406447964	0.689248829132	0004252	serine-type endopeptidase activity
JN550g2169.t1	EC_ARGOT	7.01406447964	0.689248829132	EC:3.4.19.1 EC:3.4.21.- EC:3.4.21.1 EC:3.4.21.10 EC:3.4.21.102 EC:3.4.21.20 EC:3.4.21.21 EC:3.4.21.22 EC:3.4.21.26 EC:3.4.21.27 EC:3.4.21.34 EC:3.4.21.35 EC:3.4.21.36 EC:3.4.21.38 EC:3.4.21.39 EC:3.4.21.4 EC:3.4.21.41 EC:3.4.21.42 EC:3.4.21.43 EC:3.4.21.45 EC:3.4.21.46 EC:3.4.21.47 EC:3.4.21.48 EC:3.4.21.5 EC:3.4.21.53 EC:3.4.21.54 EC:3.4.21.59 EC:3.4.21.6 EC:3.4.21.61 EC:3.4.21.62 EC:3.4.21.68 EC:3.4.21.69 EC:3.4.21.7 EC:3.4.21.71 EC:3.4.21.73 EC:3.4.21.75 EC:3.4.21.78 EC:3.4.21.79 EC:3.4.21.83 EC:3.4.21.87 EC:3.4.21.88 EC:3.4.21.89 EC:3.4.21.9 EC:3.4.21.92 EC:3.4.21.93 EC:3.4.21.94 EC:3.4.24.3 EC:3.4.24.34 EC:3.4.24.7	GO:0004252
JN550g2169.t1	BP_ARGOT	4.24204122627	0.603757059531	0006508	proteolysis
JN550g2169.t1	MF_ARGOT	2.52382687748	0.535372805096	0046872	metal ion binding
JN550g2170.t1	original_DE	euk	n.d.	-1.23076923077	JN550g2170.t1
JN550g2170.t1	qseq	n.d.	n.d.	n.d.	MREIYVVEHPADLYVLMNRFTYQLDNAQTIAEEHGLDPDGKYQGTTETQRDRMGVYFHETPNGRYVPRAVLVDLEPGVIDAVRSGQYGNFFRPDNMVFGQAGAGNNWAKGHYTEGAELVDQVLDVVRREAENTDCIQGFQITHSLGGGTGAGMGTLLLAKIREEYPDRMMATFSVVPSPKVSDTVVEPYNATLSIHQLVENCDETFCFDNEALHDICSRTLKLSNPSYDHLNHLVSTVMSGISTSLRFPGQLNSDLRKMAVNMVPFPRLHFFLVGYAPLTSMTPGARAFRSLTAQSLTQQMFDSKNHMAACDFRNGRYLTCSTIFRGRVSMKEVEDQVHNMQSRNSDYFVDWIPNNIQASHCAVAPKGQDLCSTFVGNSTAIQGILKRVGEQFALMFRRKAFLHSYTSEGMDEMEFTEAESNMNDLISEYQQYQDASADDDAVEPEWEEEMDAEEK
JN550g2170.t1	DE	1.01583666663	0.513919072822	0.85	Tubulin beta subunit
JN550g2170.t1	MF_ARGOT	10.7630944574	0.781059896475	0005200	structural constituent of cytoskeleton
JN550g2170.t1	CC_ARGOT	8.27519737054	0.722391653222	0005874	microtubule
JN550g2170.t1	BP_ARGOT	8.12793891034	0.718658525899	0007017	microtubule-based process
JN550g2170.t1	BP_ARGOT	7.74327467666	0.708744267054	0007010	cytoskeleton organization
JN550g2170.t1	MF_ARGOT	6.75884021744	0.682187613913	0003924	GTPase activity
JN550g2170.t1	MF_ARGOT	5.99721643196	0.660283399393	0005525	GTP binding
JN550g2170.t1	BP_ARGOT	0.275017540474	0.38084595069	0071963	establishment or maintenance of cell polarity regulating cell shape
JN550g2170.t1	BP_ARGOT	0.263743555986	0.3792688671	0007097	nuclear migration
JN550g2170.t1	BP_ARGOT	0.263479156167	0.379231480521	0048312	intracellular distribution of mitochondria
JN550g2170.t1	CC_ARGOT	0.215293854584	0.372072464316	0045298	tubulin complex
JN550g2170.t1	CC_ARGOT	0.17222412657	0.364957847202	0005819	spindle
JN550g2170.t1	CC_ARGOT	0.0584406466564	0.33980137449	0005737	cytoplasm
JN550g2170.t1	BP_ARGOT	0.165770631182	0.363818092392	1903047	mitotic cell cycle process
JN550g2170.t1	BP_ARGOT	0.160838202005	0.362931934936	0090316	positive regulation of intracellular protein transport
JN550g2170.t1	BP_ARGOT	0.15581857972	0.362016047918	0097435	supramolecular fiber organization
JN550g2170.t1	BP_ARGOT	0.123432020602	0.355712961369	0006928	movement of cell or subcellular component
JN550g2170.t1	BP_ARGOT	0.11989128505	0.354975966011	0000280	nuclear division
JN550g2170.t1	BP_ARGOT	0.119215409863	0.354834052846	0000819	sister chromatid segregation
JN550g2170.t1	BP_ARGOT	0.0948397781152	0.349415890191	0022607	cellular component assembly
JN550g2171.t1	original_DE	bac	n.d.	-1.23076923077	JN550g2171.t1
JN550g2171.t1	qseq	n.d.	n.d.	n.d.	MYRKYSALLLLASSFLAAALPRPDIGDPVNSGLPADVQERVDSNELDCVEVVDGVTCSDRSGASFFVREDTNNDSANNAAVNRNDANTGNPGPLPADVQERVDSGELDCEFDGEVTVCTDQFGGGFIVRNDDATNEANNANTGNAPSLPADVQERVDSGELDCDFDGEVTVCTDQFGGGFIVRD
JN550g2172.t1	original_DE	euk	n.d.	-1.23076923077	JN550g2172.t1
JN550g2172.t1	qseq	n.d.	n.d.	n.d.	MSVVNGVAIVLPPPEGFEVDFANPTRNLTLVRQTYWIYGIGTALALFFLVQNLYVKLYVNRKVDTEAGCLIASWIMSQIVQALLISTVAAKLTGTHAWEMSLEKYNYWTLIFYVSSTIYTPTTGLAKLSLLCFYNKVSPARWWIWCTRISIFVLAGYTVAITFAMLFACNPIRRSWDVTMTEGECVNRPYLYIAIAALQILSDVGLIIMPMPMIYGLQMPSRQKIGLVLMFVVGSSTLVTSIMRLVTLVPALSDADQTWALSQPVLWICVEGNLLTICASFPTAKRFFRLVAPRWIGESETKRSSRNNGLDQQGPSREHAFHNEIVPLGDLKLGDGEPIEVTIQGGKGEARLVKNERDEDTTGSGDSISSFTETGSQNLSWDPTSAGSERQPHRRILQTRTYRVTRHSGATL
JN550g2172.t1	CC_ARGOT	0.830582610671	0.437029915001	0016021	integral component of membrane
JN550g2172.t1	BP_ARGOT	0.682241640551	0.424632179991	0031297	replication fork processing
JN550g2172.t1	CC_ARGOT	0.212353026286	0.371610741644	0005634	nucleus
JN550g2172.t1	BP_ARGOT	0.281213328322	0.381698908106	0006281	DNA repair
JN550g2173.t1	original_DE	euk	n.d.	-1.23076923077	JN550g2173.t1
JN550g2173.t1	qseq	n.d.	n.d.	n.d.	MAETLPLRALSTCAVGVGVVLTFLLARWVLGTLRPKGFPPGPPIIPGLGNLHQMPIQKPYLKFHEWAKQYGDIVGLKAGTGNLVLLNTPKLVHELFDKRGAVCSDRPHNHILTKHVFTDPEEKSITILQYDDYYRRWRKSFQFILSAAGIKRLLPLLEAEAADLCRKFIDGGKDYEQKVRHWSLAVPLIATTGERLDDLPADYADKLCYSQDELLELLLPGAAPPVDVFPIMKYIPEILAKWKGNARHVRKLMMQDSGNYLAGAKKTYAQIEKDPDSVGFDSLLPKIMKEQAAGQSREKFTDTELAYVGQAAVGAAVDTTLATFKSLMVAFAAHPETLAKAHEEIDRVAGDEPLKSDRIGELTYLKACVSEVLRWRPTTPSALPHVLSRDERVGEYFFPKGTVFIANAWTIHRNEEEYDRPNDFIPDRFLNNPFGLRPSFKADELENSGRRALYAFGSGRRQCPGEQFAMTSVLLAASKVVWAYDISPPPGGLDISVETGFKDGTVTQPVHAEVVFTPRSEKKRAGVLADAERTEHIAREMIG
JN550g2173.t1	DE	1.37375036264	0.6594932029	0.525	Steroid 17-alpha-hydroxylase/17,20 lyase
JN550g2174.t1	original_DE	euk	n.d.	-1.23076923077	JN550g2174.t1
JN550g2174.t1	qseq	n.d.	n.d.	n.d.	MGSVSNGTPSNVLGKEWTEQVINSMGPKTEPRLREVMSSLIRHVHDFAREVKLTTDEWMLGVEMINQAGQMSNQKRNEGQLLCDVIGLESLVDDITYQEATKSGGSATASAILGPFWRHDTPTRENGTTITFDTPKDGQVAFLHGRVTSADTGKPLANASVEAWQASTNGLYEQQDENQVEHNLRGKFITDSEGRFSFYCLRPTPYPVPEDGPAGKLLKLMDRHTFRPAHIHLIAIAEGHKPITTQIFDDKSDYLDNDSVFAVKDDLTVTFVPRKNDPQAQWELEYNLSLASA
JN550g2174.t1	DE	1.51202031993	0.708222632929	0.525	Related to hydroxyquinol-1,2-dioxygenase
JN550g2175.t1	original_DE	euk	n.d.	-1.23076923077	JN550g2175.t1
JN550g2175.t1	qseq	n.d.	n.d.	n.d.	MGSMEPHYSSTAESQRIFDLLCGLFDDVALPRAVQDVKADIQFTADRDLPYFPIPFKETETTAALKAIEGSVAALLAKTKDAGQGNRKITVNLEKTSAFLFQAYLAKVGGLGKLDKEVRALLKDTDLLQAQSDPYRRMSANLYETASPGQYYHIHGSLEASTTLGFLGLEPFRPDLKTHEQIVDVIETAVKKYTPEELEVLNAKYRQAGVKALKHDEFLQTHHGKTNSQLPPWAVTPLEDKTPKVPLPMTDGKRLLSGIKVLELCRIIAGPVVCRILGEYGADVLKITSPNLSDVPFFQVDGNMGKHAAELDLKSPEGRQRFEELLEEVDVVIDGYRPEAIAKLGYGPEYMANLAAKRGKGLSYVNVNCFGYEGEWAHRPGWQQIADCVSGIAWEQGKFMGLDEPVVPPFPISDYGTGCMGAIAALVGLYHRATAGGSWHGKVSLLQYDLLLFKAGLLPADIQESLRSWVGPDFLSLRHAHSVDQISGTALRKMREVFPKLTLDKKYLDHWYADSYKADVEAVLPVVEIDGLDISFRRASRPNGTDKASWEFGSDKDYRK
JN550g2175.t1	DE	1.53677784857	0.716505983105	0.608695652174	CAIB BAIF family enzyme
JN550g2175.t1	MF_ARGOT	9.01542643785	0.740673159961	0008410	CoA-transferase activity
JN550g2175.t1	EC_ARGOT	9.01542643785	0.740673159961	EC:2.8.3.-	GO:0008410
JN550g2176.t1	original_DE	euk	n.d.	-1.23076923077	JN550g2176.t1
JN550g2176.t1	qseq	n.d.	n.d.	n.d.	MSGAHAWLLDLTEPISSTGRLNGPADDDIDVENTRRTEAEQLRAKMPFLDIRGKSLYYTKSSPEKGSESGTTFLMIHGLGSSSSFYATTIPSLAAAGHTCVAFDTHGSALSKYNGQYGGIDGIVEDAVELITKLNLKPENVVAVGHSMGAIVASKLSLQLRLRGVVLIGPVNPNPGLAPIFNARIATVEKSGMEAMADTIPAAATGSKSTATHRAFIRALLLSQTSEGYNSLCKAISDAEPPQYSDSRSPLLILSGSDDKTSPLAAAEAILKSWNADVSTALEILDGVGHWHCIEAADEVANRIKAFAGKLE
JN550g2176.t1	DE	0.717389028904	0.371091450139	0.75	Alpha/beta hydrolase
JN550g2176.t1	MF_ARGOT	2.22688562462	0.521378376169	0016787	hydrolase activity
JN550g2176.t1	EC_ARGOT	2.22688562462	0.521378376169	EC:3.-.-.-	GO:0016787
JN550g2177.t1	original_DE	euk	n.d.	-1.23076923077	JN550g2177.t1
JN550g2177.t1	qseq	n.d.	n.d.	n.d.	MSTYKAAYPAQVSVDPEVVRFFENFYAVSDTPGAHDVYVDQFTQDATFKLGSKTSQGRKEITDLRLGMWTAVSQRKHTVEKVFPFGNNSHEVMLYGTVEYELKAGGKANVEWGGRAELVKSNEDGKFRMQFYQVYLDTAALSAKK
JN550g2177.t1	DE	1.28280504194	0.625160433885	0.413043478261	Putative fungal specific transcription protein
JN550g2178.t1	original_DE	euk	n.d.	-1.23076923077	JN550g2178.t1
JN550g2178.t1	qseq	n.d.	n.d.	n.d.	MLGKVALEEAFALPRFQEKTRWWASLFATDPAKHAAEIGDVAETRLNYMDKHGVGHTVLSYTAPGVQDIWDPKDAQALAVEVNDYIAGAVKAHPDRFSAFATLSMHNPKEAAAELRRCVTELGFKGALVNDTQRAGPDGDDMVFYDQPEWDEFWSTVTELDVPFYLHPRNPTGTIHEKLWAKRSWLIGPPLSFAQGVSLHILGMVTNGVFDRHPKLQIIIGHLGEHLPFDLWRINHWFEDVKKPLGLSCKRTIREYFADNIWITTSGHFSTATLQYCLTEVGADRILFSIDYPFESFGDACGWYDDLKLNEVDLKKIGRENAKKLLKLPDFKDCNA
JN550g2178.t1	DE	1.2657425662	0.618517475221	0.833333333333	2-amino-3-carboxymuconate-6-semialdehyde decarboxylase
JN550g2178.t1	MF_ARGOT	6.9421031219	0.687271088562	0016831	carboxy-lyase activity
JN550g2178.t1	EC_ARGOT	6.9421031219	0.687271088562	EC:4.1.1.-	GO:0016831
JN550g2178.t1	BP_ARGOT	0.198182026415	0.369339613166	1904984	regulation of quinolinate biosynthetic process
JN550g2178.t1	CC_ARGOT	0.0794626924429	0.345630613522	0005829	cytosol
JN550g2178.t1	BP_ARGOT	0.143653012552	0.359733101037	0062014	negative regulation of small molecule metabolic process
JN550g2178.t1	MF_ARGOT	2.22707029835	0.52138736046	0016787	hydrolase activity
JN550g2178.t1	EC_ARGOT	2.22707029835	0.52138736046	EC:3.-.-.-	GO:0016787
JN550g2178.t1	BP_ARGOT	0.0869054102275	0.347504558636	0031327	negative regulation of cellular biosynthetic process
JN550g2178.t1	BP_ARGOT	0.0797427889882	0.345702687838	0051172	negative regulation of nitrogen compound metabolic process
JN550g2179.t1	original_DE	bac	n.d.	-1.23076923077	JN550g2179.t1
JN550g2179.t1	qseq	n.d.	n.d.	n.d.	MSCNINNIRDAFNALRAFRWKLVEVDRFQEWIYSQWQSMPEELGHIQCDILAAGAIKRFRMLQGLDISRFAWAHIDAVRRCVQHIVDQGLDLVAAWEDYRCDCLDDLVAERKKEESTSKDEAHAEMSHDDSEYEDSQSSSEEEEMYGCDSCEFETRRLRFLYEHKLRAHTVNDDAEDHLHGIMRLVNGHSSLPIKGNMARDYDFDDGEWPDHIDFISDIPDDFEKLQDHVAKAFSRENFLRGMARDLDERRSAGEDVDPRVNRNLSRCIMLAEMNNMKLTITLKRREHGELIRKENSSKIFASRLGDDAQLDLSRENERRASGRYGMHPLSVPRELDELVAKLGETQSCVETLQLGLNGLHGTDKASRRTGAKIQLNHARLHLKLLTKVYEGEATRDILDKMNEAWACPGSKAMFAEPLALPAVGGDRLDWRCLGHVDQARFIATMPKCLPSQHLKNYPGYLDLVGDSMKASPNFLVARLLRSLVIPKRPVLDWETMDDARKAEAVRTLDIGNVGGYPQWLRYLELVVAPVAGGGGKRSREASTPKEDGQDGRAEDEDGASRVRGKKRRRFEAGFV
JN550g2180.t1	original_DE	euk	n.d.	-1.23076923077	JN550g2180.t1
JN550g2180.t1	qseq	n.d.	n.d.	n.d.	MAAMDVDMDAPISIAPQSEAPHGAATIFCCECGAPIDGTTSTNALCLDCVKLKIDISQGIQREATLHFCRDCDRWLMPPTTWVSAELESRELLSLCLKKLRGLHKVRIIDAHFIWTEPHSRRIKVKLTIQDSVSDGVILQQSFEVIYIQAWQQCPECAKSYTANVWRASVQVRQKVLHKRTFLFLEQLILKHGAHRDTINIKEAKDGIDFYYSARNQAEKFVDFLNSVVPVKTKKSQELISQDTHTGAKSYKFTFSVEVLPICKDDLVALPIKLAKQIGNISPLVLCYRIGTAVNVMDPNTLQSADISAHTYWHTPFAALADAQELVEFIVLDIEPLGHTNGKWVLGQAEVARASDLGVNDKTYFVRTHMGGLLHAGDSAMGYMLTGTNFNNEQFEAIEASNTYSSTIPDVVLVKKHYPNRRRNRKRNFKIKRMAKDEGELLPKKADQERMDREFDRFLDDIEEDAEFRSGMHLYKSEKRQADEMSVAETEDEDAPGIDMDELLDEFDELTMEEP
JN550g2180.t1	DE	1.48703083933	0.69972561351	0.484848484848	60S ribosomal export protein NMD3
JN550g2180.t1	GN	n.d.	n.d.	n.d.	NMD3
JN550g2180.t1	MF_ARGOT	10.5643048447	0.776640315731	0043023	ribosomal large subunit binding
JN550g2180.t1	BP_ARGOT	5.20232647973	0.635881003781	0015031	protein transport
JN550g2180.t1	CC_ARGOT	3.93126278574	0.592594026618	0005634	nucleus
JN550g2180.t1	MF_ARGOT	2.69165610075	0.542919002681	0070180	large ribosomal subunit rRNA binding
JN550g2180.t1	CC_ARGOT	1.90057777931	0.504874816958	0005737	cytoplasm
JN550g2180.t1	CC_ARGOT	0.207764660427	0.370883915315	0005840	ribosome
JN550g2180.t1	MF_ARGOT	0.0146040291516	0.32224700347	0005524	ATP binding
JN550g2180.t1	BP_ARGOT	3.29435794063	0.568243317572	0033750	ribosome localization
JN550g2180.t1	BP_ARGOT	2.81950785893	0.548510986155	0071166	ribonucleoprotein complex localization
JN550g2180.t1	BP_ARGOT	2.80248558474	0.547773889347	0006405	RNA export from nucleus
JN550g2180.t1	BP_ARGOT	2.74214844126	0.545142977176	0051656	establishment of organelle localization
JN550g2180.t1	BP_ARGOT	2.67214608017	0.542054087165	0031503	protein-containing complex localization
JN550g2180.t1	BP_ARGOT	1.66419246717	0.492013203894	0034613	cellular protein localization
JN550g2180.t1	BP_ARGOT	1.5757324773	0.48696692198	0042254	ribosome biogenesis
JN550g2181.t1	original_DE	euk	n.d.	-1.23076923077	JN550g2181.t1
JN550g2181.t1	qseq	n.d.	n.d.	n.d.	MPTSPEVVGHLLREIAQKDYIGPYTLHADYDRHTGCSAFLILHRDATFASPIELKDDRYTPSVVFHHATELGKCQCVDFNALQVHWDAFQNVNRAAVAAARRLYRLWPNSEFDLRTHYRQLWFSIVSMAVSKHGRPERFREKIPDGDHRWPARYAEALFLELWERGLPGYGIEPPRAVKLNQELGLSQYDVQELLIVAAVRTERQKGTDYMLWFAEKAFKTMDRILRRRRRTAKRYSEPELEFAGKSISEDPRVIKVCDKDRYADTTQRGYTCSRRWSSGDIHAGEKNRENERADAFEQLEQRRKLIFDAVPSDRWKEDAKGTSKFPVAVIHNAQGEVPAVSV
JN550g2182.t1	original_DE	euk	n.d.	-1.23076923077	JN550g2182.t1
JN550g2182.t1	qseq	n.d.	n.d.	n.d.	MASFTARCLLTTLLCLTHGSRAAVVRQPANTTSCYRTKVAILGAGVAGITAAQALSNASITDFLVVDRNNYIGGRVAHTSFGSDQNGSSYTVELGANWIQGLGSPGGPENPIWTLGKKYKLDNTFSDYDSLLTYDEAGANDYSEILDAFDTAYDIAEDEAGRILTENLQDTNTRVGFSLAGWKPRKDMHAQAVEWWSWDWETSYSPDDSSFEFGIAGSNLTFNQFSDENNLVWDQRGFNAFVIGEASEFLTQNDSRLLLETVVTSISYSQQGVVVDLEGGGCIEADHAVCTFSLGVLQNEVVDFQPPLPRWKAEAIELFQMGTYTKIFLQFNETFWDPDTQFFLYADPDTRGYYPVWQSLSAPGFLEGSNIIFATVVGSESYRIEQQPDEQTKAECLAVLSAMFPDIDIPDPIAFLYPRWSQEEWAFGSYSNWPPGMTLEKHQNLRANVDRLWFAGEANSAEYFGFLHGAWFEGQEVGMRIASLLGNNITSRGNATSGYMTRYEVLHGTTDLWEYNAANGWPTSSFVVNDAS
JN550g2182.t1	DE	1.11448933547	0.556843423102	0.823529411765	Polyamine oxidase
JN550g2183.t1	original_DE	euk	n.d.	-1.23076923077	JN550g2183.t1
JN550g2183.t1	qseq	n.d.	n.d.	n.d.	MTTPAASGRQPNELFEFAFRLGTSDGKAWPEEQYRGTERLDPEGSEEEKQKYHEYRLKLAGLLRDQILVYQDPKSRGRTYILKELPEHYHIRRKKRSKEGKDKKDKDVFDFYIYGHPTSDRSGNPRCHNSPNDFFPHLLWLISGAKDKSYCSCKLCNKTKKPEPELLKKRIAVPPDPEXXXXXXXXXXXXXXXXXXXXXXXXTSAAPQSTSMRRTASASSTTPKAAAKPASQPQPAPTVQQSTTPIPVPVIPXXXXXXXXXXXXXXXXAARAPAPTSXXXXXXXXXTSTASAPASTAPQDEAAIFREGEIVWYKHNNAWRIGIVLKAAPANPATATPAKCLVKPLAHAALQIDNVLKSDTDMRPFLAFSVPPVNTKEIRGRRMHEVNWQQMQAHLAGDDRQKQEFIGLEASKMAVVEIDQSYSTFNTIPEPPNSPRQRVGGLFLGAERIAVNEAVRVRLSPTEINPQWGKTAPIVMALRDIYVAADGLHVVGDVYILNETVIQQPSPQVQLPAAMLREQAFRNEIRKPLGTRYDWVCIQQNQDKREDSIRGRFYETSKLMPILDAERFKVALERGIVEDVQNYLNNRLDSSGTYMGRRKNRLETLSTSVPENFFLSLGPHVVED
JN550g2184.t1	original_DE	euk	n.d.	-1.23076923077	JN550g2184.t1
JN550g2184.t1	qseq	n.d.	n.d.	n.d.	MSKYNRATEGLTIVGDFTDQVKGRTFLITGPSEGGIGAETAISLAHGSPATLILLGRSPAKAESTIEAIRRVDPQVLVKFVQVDLASLKSVREAAQAILQDPAIPKINVVINNAGVMGCPYRTTEDGLEFQLAANHLGHFVLTNTIMPKVKAAGTGSRIVFVSSSSHRYNPFRFRDPNFAAPGSYDEAAAYGSSKVAMMLYAVGLKKRLAPYGIHVYTLHPGSISTGLQVHAKSMGLAAMEIWDEASWRCFGMSIAAYRALGTAKTVQQGCSTTLRAALDPDLVNEEGIYLEDANLTTDNRAVKEWATDPELAERCWQTSEELVSEKFSI
JN550g2184.t1	DE	0.903561507705	0.46247550782	0.708333333333	Retinol dehydrogenase 13
JN550g2185.t1	original_DE	euk	n.d.	-1.23076923077	JN550g2185.t1
JN550g2185.t1	qseq	n.d.	n.d.	n.d.	MSPESPAPAVGSALYFDIGGFSERSVAEGSKAGCPFFNFTRRGTWPHVRKIPNWKAELEVVLTHPLTRLCPIFEASVVIIDYRRPYNPPVGTISGSDRGLDHRDPRAHMLFTYAIGLAQGTNNPLWLRDYRVWPSSAATDASFSQAHGWLAECCCSSTHKRCQPVPTSFTPSRLLKVPSSTNVSDVEVVETTHLGYLPWCSLSYCWGGPQPLQTTTRNFVSGRRTIALSELPQTIADSVLVAFFLKVPYIWIDSLCIIQDDREDVRKELGQMPEIYKNAVFTLVAGTARSSSDGFLNPRDMSQTWSKPTPPIALHCRGPEAEHADHKDAVLLHDQAKMDMERLVEPIDLRAWTLQERLLSPRVLIYGSRTLSWICHSRSYRDSMMPTPEELGIGELGAGARMLWDLPRRKDPRDVSFLWISIVRQYYQRQITQPNDRLIALAGIAQEFSRLTGWDYAAGLWRQGIRHMAAWYLVGEKIHRNGTSYTIYPKTAIGDRNRRARERAPTWSWASVDSSASLFTGPDWPNIMDTVVKPIDAALAFGNAERGIMTVRCKAARARLVRTADGIPYLSGFEDDQPSAFTMLQKWSSSWFTKASLPATVVYLDAPDDDLQGWDTCEVPTGADSSVGTSQPFWDVWMLLLAPELDSVPSRWHMDLLVTPDETVPGHFRRIGVYDVKMTLGFRALFMSVEEEIIMIK
JN550g2186.t1	original_DE	euk	n.d.	-1.23076923077	JN550g2186.t1
JN550g2186.t1	qseq	n.d.	n.d.	n.d.	MLSFILIQNRQGKTRLAKWYAPYSDDEKIKLKGEVHRLVAPRDQKYQSNFVEFRNNKIVYRRYAGLFFCACVDTNDNELAFLEAIHFFVEVLDAFFGNVCELDLVFNFYKVYAILDEVFLAGEIEETSKQVVLTRLEHLDKLE
JN550g2186.t1	DE	1.16592129769	0.578376908502	0.875	AP complex subunit sigma
JN550g2186.t1	GN	n.d.	n.d.	n.d.	APS2
JN550g2186.t1	MF_ARGOT	14.2706260243	0.846451829478	0035615	clathrin adaptor activity
JN550g2186.t1	CC_ARGOT	13.7080627199	0.842294303026	0030122	AP-2 adaptor complex
JN550g2186.t1	BP_ARGOT	8.36966869973	0.724769113341	0072583	clathrin-dependent endocytosis
JN550g2186.t1	BP_ARGOT	6.58815152429	0.677390571537	0006886	intracellular protein transport
JN550g2186.t1	CC_ARGOT	0.0142905093619	0.322057631765	0043231	intracellular membrane-bounded organelle
JN550g2187.t1	original_DE	euk	n.d.	-1.23076923077	JN550g2187.t1
JN550g2187.t1	qseq	n.d.	n.d.	n.d.	MDLSRSLEALAIKSLDSTALSELEARIDRHVGTVISRDQALHTYLGWLREQLVQDTFYQQESLVKDWIDSLRNRGYEQELIFRFFKDWQRREAQNDPLTRRRFLLIEENMRAVLEEPQQGINPEPHLAQPSHRPSQKENRRPHPAEPAERKKPAKSRKERSNRQRTGANEIPVSGPRRTGISSSHEVIVIHDSPSEPDRFPTTTDRTPPVHGDAVATQPPYDPDELMITRETIWLDTTPEKVRTPSDQAEAPQSRENYMTAFKTGALDQRPPGHWVNFCPTNLDPRFDVPPDPKYLCKYCGRRGVHFATLCPYNKNDWSLTQQRKKSNIQAPTKSPKVAGDSYRPGESSGSRRRHAEPRFQSRLRENRSRSPIDRDRQALREPRSPSPFGDDRHHRRSYKDGIKLYDEYRPAHYDHEAQAYQAKSSRRRKQHQKTLDHSEGRLYYEDDVFFTGIESPSVTGASPQTRWLSGVEEVTSARSCDDSPAFSENNAVDMLSPEDRDKAAADAHDFLEALREQIQDNGIESVCASELNKVVGQVCSEKDINLIDGDNSALYEMIANPPFSDEVVRLFCGRAIPIIYPRRQRPIALEFWRATCDE
JN550g2187.t1	MF_ARGOT	2.77482487373	0.546571337297	0008270	zinc ion binding
JN550g2187.t1	MF_ARGOT	1.20739095108	0.464247709846	0003676	nucleic acid binding
JN550g2188.t1	original_DE	euk	n.d.	-1.23076923077	JN550g2188.t1
JN550g2188.t1	qseq	n.d.	n.d.	n.d.	MPPSANLITKIKVQLKLSIARLRMVQQRDEALSKTQRRSMAQLLEAEKIDSARIRVENIIRSDITTELYEILELYCELLLARAGLLDAPTCDPGLEEAVKSIIYAAPKTEIKELQQVRALLAEKFGKEFALAAMENSDGKVSEKVLKKLSVTPPREELVTGYLEEIARAYGVAWPKRPKDLGAPPEYIDDDDDSPSGGLAQKVLEAEIPADSKVAQEREDLSRATPPRGLGPDNPLHITPSSPSSENPRPKVTLNSMELKPSQKMVDAGLAKKKEEKGSSDGVPDLNELAARFAALKR
JN550g2188.t1	DE	2.05568562323	0.859244473325	0.861111111111	Increased sodium tolerance protein 1
JN550g2188.t1	BP_ARGOT	5.48995268404	0.644913009798	0015031	protein transport
JN550g2189.t1	original_DE	euk	n.d.	-1.23076923077	JN550g2189.t1
JN550g2189.t1	qseq	n.d.	n.d.	n.d.	MAIATVGRGLRRRCRRWLATITQNLQNGYLWQRIVKNTVCTAVMLTLGLIPAVIDVFGRSTYLGAMVTVFGFPGQRFGQMAEALFLILMGTAVGLGWSNLGLYLSSLTYASNISAAYAIRAVFYALAVIFHGTLRSSTPRXXXXXXXXXXISLTVLTGTATSVSGALASQISYPILTAIGVVVLVNVAIFPQSSSGFLGDSAIGTLHDAVKCLEDAGDWFMSSDTASSDGEKGPELDLRTKLVSLTDRKPKLRARLAGSKKAQAECNFEVVFAVLPPRSLKPISVTAMSRLVQNTISIVNACESKYAMMGDEENGDQALNGGEGSDTDDSGSSSDSTSESSTSDAESSDSPGARPQNIRRKSKHVRNLELVKPVREIESADLALFEQILSQVRGPGKILQDQIHKAVDVITCSLAYTYDVSKLPSGARPPDGITLEEIDIRTEAFTQALAMFDRNSAEALEKAAAMAYGKGSQVDIMPRMETFLISSFLITLRQAASQIHMMLKHSRVLVERRLNRHARRRIYFPKISWKKWLKSGGERDINTVPENARKEARGGHGALGEDPRHDEDDPSTSDEQLLRHPKDEEMGRAQENQATLGKIPRRKGPPKSESNTVLWLRGLAADVVEFIADSDALAFALKMSVAGWIVTWPAFVPSLNPWYASVRASWASLQLILVFEVSVGTSIQGFVLRVVGVIYGCVAGFLSFEIGQGNRVVAVVVLVIASIPAAYTQLGTPYVKTGIISIVSMSVVGLATIVQPDSEPWGIFLKRMVCFLVGGTVALLVEMILFPVRARDRLVESLASAIQQISNMEASVAVGIEKPGAVDLKSEALNANFCHAKDKAEAALSAAQTFLPFTLTEPRLKGSFKGQALIYNEVIYVLHQIIDRMDHVLHIRQTYGSTVLEELNEHVLPYRRNMASSITLTLFAVHEALTTRLPLPQFLPSSRVAHLRYTSRVREVLLEQHDSAPVSRAASVKYPDSRRSSRVPEASILKSLTRQKFLAWSAGSAGMMEIIEYLEELVDLAKLLVGVNAFRTGMLERPRFHEYIAKIKARELASSTAAETEQTVEKIKSNASANLRKRRRFASSHHRDSYGAALRKRQTFVERMGADSAVDSDSEPDTVEDLPMSLQRVRTRRMEERQNERVRRASTVDPKGKNALRGAKTWGV
JN550g2189.t1	DE	3.0058638621	0.96783408146	0.88	Malate aliminium toerance
JN550g2189.t1	BP_ARGOT	2.74016928857	0.545056191345	0015743	malate transport
JN550g2189.t1	CC_ARGOT	0.830521326155	0.437025032931	0016021	integral component of membrane
JN550g2190.t1	original_DE	euk	n.d.	-1.23076923077	JN550g2190.t1
JN550g2190.t1	qseq	n.d.	n.d.	n.d.	MSLQQIIASTGELVSFCNPSSFPSPNVPGTNISNIIAEPVLNFSGEAPWYYNFNNPGITVANATFCNVTVTYDHPGQNDLTAIRAYLPISSPAWNGRFQAVGGGGWVAGMGEVSFLQMIGALGNGYATITTDASLANPLGEADSWAMVSEGNVNLYKLQNLASVSLRDEALIGKSLIHSFYGEAPQYSYWSGCSQGGRQGMQLAQRYPGLYDGIAASAPAVNWAESVTAIFWPQLVINQLLGGTKPADCEVNHLTALAIETCDGLDGIVDGIVSDIALCEETFNAFDYVGTSFTCASTNQSTSVSRGAAVFASATWQGPRTADGRFLWHGLNIGAPITDAVNVGNRQAIGAEWLRLFVKKNSTFDVNSMTLDEYEWLFHRGVAEYDSIIGTSDANLREFKRRNGKLMTFHGLWDQTLPTKATEDYFDRVSEMTGAEAADFARLFVVPGLYHCAGGPGGQPTALFSALTNWVENGTAPDTVPISFIDQNNTTNERILCPHPSRAVWDGTGPTSKASSFYCTER
JN550g2190.t1	DE	0.891806573954	0.456929918419	0.884615384615	Carboxylic ester hydrolase
JN550g2190.t1	MF_ARGOT	7.22355238603	0.694949207426	0052689	carboxylic ester hydrolase activity
JN550g2190.t1	EC_ARGOT	7.22355238603	0.694949207426	EC:3.1.1.- EC:3.1.1.1	GO:0052689
JN550g2190.t1	KEGG_ARGOT	7.22355238603	0.694949207426	KEGG:R00630	GO:0052689
JN550g2190.t1	BP_ARGOT	0.0625928767412	0.341026961393	0009405	pathogenesis
JN550g2190.t1	CC_ARGOT	0.0305265868239	0.330069139738	0005634	nucleus
JN550g2190.t1	BP_ARGOT	0.0529669505082	0.338117126391	0006357	regulation of transcription by RNA polymerase II
JN550g2190.t1	MF_ARGOT	2.45200568521	0.532066958773	0046872	metal ion binding
JN550g2190.t1	BP_ARGOT	0.0381901267538	0.333075411362	0098869	cellular oxidant detoxification
JN550g2190.t1	MF_ARGOT	0.060425306565	0.340392424341	0000981	DNA-binding transcription factor activity, RNA polymerase II-specific
JN550g2190.t1	MF_ARGOT	0.0567537315388	0.339291056535	0004792	thiosulfate sulfurtransferase activity
JN550g2190.t1	EC_ARGOT	0.0567537315388	0.339291056535	EC:2.8.1.1	GO:0004792
JN550g2190.t1	KEGG_ARGOT	0.0567537315388	0.339291056535	KEGG:R01931	GO:0004792
JN550g2190.t1	MF_ARGOT	0.0445612299149	0.335351039016	0004601	peroxidase activity
JN550g2190.t1	EC_ARGOT	0.0445612299149	0.335351039016	EC:1.11.1.-	GO:0004601
JN550g2190.t1	KEGG_ARGOT	0.0445612299149	0.335351039016	KEGG:R03532	GO:0004601
JN550g2190.t1	MF_ARGOT	0.0107242754491	0.319736632877	0003677	DNA binding
JN550g2190.t1	BP_ARGOT	0.0191614335424	0.324799285307	0006351	transcription, DNA-templated
JN550g2192.t1	original_DE	euk	n.d.	-1.23076923077	JN550g2192.t1
JN550g2192.t1	qseq	n.d.	n.d.	n.d.	MAQLDTLDLIVLSIILVGTVAYFTKGKYWGVTKXXXXXXXXXXXXLKAGKTRNIIEKMDESGKNCVIFYGSQTGTAEDYASRLAKEGKSRFGLDTMVADLEDYDYENLDAISEDKVVMFVLATYGEGEPTDNAVDFYEFITGEDVSFSESADPPLGNLKYVAFGLGNNTYEHYNSMVRNVNKALEKMGGHRIGEAGEGDDGAGTMEEDFLAWKEPMWAALAEKMGLEEREAQYEPVFGIVEREGLTRDSPEVYLGEPNKMHLEGSAKGPFNAHNPYIAPIAESRELFQVPDRNCLHMEVDISGSNLSYQTGDHIAVWPTNPGQEVDYFLDILGLSEKRHQVISVKALEPTAKVPFPTPTTYDAIVRYHMEICAPVSRQFLATLAAFAPDEASKTEMTKLGSDKGYFHDKVSKYHYNIAGVLRTVGGGQKWTSIPFSAFIEGVTKLQPRYYSISSSSLAQPKKISITAVVESQVIPGRSDPFQGVATNYLFALKEKQNGDPNPKPFGQTYEITGPRNKYDGIHLPVHVRHSNFKLPSDPSKPIIMIGPGTGVAPFRGFVQERAHQATAGETIGKTLLFFGCRKRGEDFMYESEWEDRKKALGDSFEMINAFSREGPKKVYVQHRLKEMAKEINELLEKKAYVYVCGDAANMAREVNTVLAQIIAEQRGVSEAKGEEIVKNMRAANQYQEDVWS
JN550g2192.t1	DE	1.54125833598	0.717990722272	0.615384615385	NADPH--hemoprotein reductase (Fragment)
JN550g2192.t1	GN	n.d.	n.d.	n.d.	CPRA
JN550g2193.t1	original_DE	bac	n.d.	-1.23076923077	JN550g2193.t1
JN550g2193.t1	qseq	n.d.	n.d.	n.d.	MCFEIWSSAGARTLAAHPITSTFVSTKSMSHILLVSQSKAHQPHRDVQPVEKRCSAPAIRRANRAEPHWAGVASCMMRPDRASTRQPEPPTSKCKYSRADIKGPARRNKLNIKDVPSRRGINGKSHWLTWIPCNTPWHLTVNEVSFAQGVKLDFWVVSRSEVVKSKEVRLKSSGLSEPVLLRHIDGAPVVYLEP
JN550g2194.t1	original_DE	euk	n.d.	-1.23076923077	JN550g2194.t1
JN550g2194.t1	qseq	n.d.	n.d.	n.d.	MTLQTMNYSTMSNETSNRGPAGTAATAGPQGPNTTNPTGGAPIGPYMMGQSAGLHDIGGGLPQNAVITQNASFAEPGMATVIDQFAGLGLNPGMQSLHGIPGVQFLGLDGQVYVTHGGVPMPAAMMNLPGGAAVTGGNGAIFPKNGLHWPAPGGHDINAMQQWSQMPKPVRDQIAKNFETLLAAQPEVPALDNRRASYSTTESTPATPFYGSTSRDAGARVTVFDRSSSAYTTPSPQQITSSGLIAQPKGFASIAPPIDRDLQQLLAREPAIPQAVPAVFTPQENMKTLDQSLVNQIPGNRNVYIRGLHPTTDDDLLLKYADRFGTVETSKAIIDTATGACKGFGFAKFGTVKESETCIRGFYAMGYEVGFARVTDPESFYASGLHMPSPQDLASAMDMDPFGRTTPTPSRPFGRITPTVAESQGQVAPRAVKMCGCPCDFHSNCFTNFDPWDQESFNSRLKAEGDESSTNLYISNLPKGVTETDLSAIFINCPILSAKILRDSLGNSRGVGFARFESREICDEIIEQYTGRPIGDEGLPMQIRYADTPAQKELKRITSERRQFRTNEYNVGAYGTPLVGMSPTIYSQPGWKQRGISNGSTPFPRGSLGPHVRDAKVGMGRLSSSTNAGNTPASDDGSVDEDATVHVDSPLVANGSTRSSPIKKEKD
JN550g2195.t1	original_DE	euk	n.d.	-1.23076923077	JN550g2195.t1
JN550g2195.t1	qseq	n.d.	n.d.	n.d.	MKLDTKAMRHLTAEDWRVLAAVETGTKTHELVPTTIIERLSRLRGGVSGVHRSISALAKTGLIGRIKEAKYDGYRLTYGGMDYLALHTYAAQDAVYSVGNRIGVGKESDIMVVADNAGVQRVLKIHRLGRISFRTVRANRDYLRKSRQGQGGTWMYLSRLAAMKEYAFMKALRDEGFVVPEPIAQNRHTILMALVDAFPLRQISEVGDPAALYAELIGIILRLAKHGLIHGDFNEFNILLKEERTPANEAEDGPDAEEQIRVTPVLIDFPQMVSTEHPNAEFYFDRDVACIKRFFERRFHFVSTAPGPFFKDAKKTVGANGARRLDAAVEASGFTKKMLKDLEAAIREQQAQRPEGGEGEYSEPXXXXXXXXXXXXXXXXXXXXXXXHGQNGNGAEDIEQTVGDHSSADDKVDVGIAKLSVKDET
JN550g2195.t1	DE	0.95662695264	0.487133554043	0.886363636364	Non-specific serine/threonine protein kinase
JN550g2195.t1	GN	n.d.	n.d.	n.d.	RIO2
JN550g2195.t1	MF_ARGOT	8.45246894899	0.726841849324	0106311	protein threonine kinase activity
JN550g2195.t1	EC_ARGOT	8.45246894899	0.726841849324	EC:2.7.11.1	GO:0106311
JN550g2195.t1	BP_ARGOT	5.3767680432	0.641387712466	0046828	regulation of RNA import into nucleus
JN550g2195.t1	CC_ARGOT	1.97071145112	0.50853470841	0005829	cytosol
JN550g2195.t1	MF_ARGOT	8.4522279441	0.726835831024	0106310	protein serine kinase activity
JN550g2195.t1	EC_ARGOT	8.4522279441	0.726835831024	EC:2.7.11.1	GO:0106310
JN550g2195.t1	CC_ARGOT	1.19587160216	0.463484787758	0005634	nucleus
JN550g2195.t1	BP_ARGOT	5.25104040692	0.637427959361	0006468	protein phosphorylation
JN550g2195.t1	BP_ARGOT	4.8852509068	0.625629805843	0032241	positive regulation of nucleobase-containing compound transport
JN550g2195.t1	BP_ARGOT	4.13900375157	0.600102744833	0046824	positive regulation of nucleocytoplasmic transport
JN550g2195.t1	MF_ARGOT	2.93506015786	0.55345689078	0005524	ATP binding
JN550g2195.t1	CC_ARGOT	0.0683738422746	0.342667465699	0030688	preribosome, small subunit precursor
JN550g2195.t1	BP_ARGOT	3.6243609121	0.58112819336	0000462	maturation of SSU-rRNA from tricistronic rRNA transcript (SSU-rRNA, 5.8S rRNA, LSU-rRNA)
JN550g2195.t1	MF_ARGOT	2.1745245338	0.518815827829	0046872	metal ion binding
JN550g2196.t1	original_DE	euk	n.d.	-1.23076923077	JN550g2196.t1
JN550g2196.t1	qseq	n.d.	n.d.	n.d.	MAQDKDASKAADKGKGKAVEADKADDAKKGKDAQVNGKKDDDKIIDAPEELSEEDQQLKNELDMLVERLTESDASLYKPALEAMKTSIKTSTSSMTAVPKPLKFLRPHYEPLTKLYEEWPEGDDKSSLADVLSVIGMTFSDEDRQDTLKYRLLSPSQDIASWGHEYTRHLALEIGEVYAKRVANDEDFQDLVDLATVLVPLFLKANAEADAVDLMSELEIVKRLPKFVDENTYSRVCLYLVSMVNLLTYPDNEEFLRVAHEIYMTYKEYTQAMVIAIRLNDLKLIQEDFESAKNPALKKQLAFLIGRQKIWLEFEKDSEEAHEIDEALCNIKLAEYFKTLGKELNILEPKTTEDIYKSHLESNRVAGMTNLDSARHNLSAAFVNAFVNAGFGNDKMMLVDQDKESWVWKTKDEGMMSTVASLGTLLMWDVENGLDKIDKYTYIGEPQIQAGAMLAIGIMNSGVRIDSEPALALLGDQDKLEHKSPLVRTASIMGLGLSYAGSQKEDVLELLLPIITDSSQDMQISSMAALSLGLVFVGTSNSDVSEAIITLLMDDERKSQLTDKWTRFLALGLGLLFFGRQEEVEVILETLKAVDHPMSKPSAVLAEICAWAGTGAVLKIQELLHICNEHVEDAEEKKGDELLQAYAVLGIGLVAMGEDIGQEMVLRQFGHLMHYGEANIRRAVPLAMGLISPSNPQMKVYDTLSRYSHDNDNDVAINAIFAMGLLGAGTNNARLAQLLRQLASYYHRDQESLFMVRIAQGLLHMGKGTMSLNPFHTDRQVLSRVSAAGLLAVLVAMIDAKQFITSSSHYLLYFLVTAMQPRFLVTLDENLKPLTVNVRVGQAVDVVGQAGRPKTITGWQTQSTPVLLAHGERAELEDEEYISLSSTLEGLVILKKNPDWEADK
JN550g2196.t1	DE	1.91091173206	0.82534915294	0.666666666667	26S proteasome regulatory subunit rpn-1
JN550g2196.t1	GN	n.d.	n.d.	n.d.	RPN-1
JN550g2196.t1	CC_ARGOT	12.4362545889	0.816748877499	0008540	proteasome regulatory particle, base subcomplex
JN550g2196.t1	BP_ARGOT	10.7219847422	0.780149296139	0042176	regulation of protein catabolic process
JN550g2196.t1	MF_ARGOT	7.09162589358	0.691369151057	0030234	enzyme regulator activity
JN550g2196.t1	MF_ARGOT	0.0290182939379	0.32943446688	0004175	endopeptidase activity
JN550g2196.t1	EC_ARGOT	0.0290182939379	0.32943446688	EC:3.4.99.-	GO:0004175
JN550g2196.t1	BP_ARGOT	6.39280301939	0.671823578336	0050790	regulation of catalytic activity
JN550g2196.t1	CC_ARGOT	0.0751907963123	0.344515205215	0034515	proteasome storage granule
JN550g2196.t1	BP_ARGOT	0.0509398508886	0.337471434419	0043161	proteasome-mediated ubiquitin-dependent protein catabolic process
JN550g2196.t1	CC_ARGOT	0.0211139968184	0.325798512732	0005634	nucleus
JN550g2196.t1	CC_ARGOT	0.00348788486472	0.3132752677	0016021	integral component of membrane
JN550g2197.t1	original_DE	euk	n.d.	-1.23076923077	JN550g2197.t1
JN550g2197.t1	qseq	n.d.	n.d.	n.d.	MRTCVLTVLVASLLRPCLADGSTTPYVNAVYYGNWCAPLFGFEDVANNVSRASLTSERNFPPYKVPVASITHLFYAFAEPHADGTVTGSNQTLDTDTILDGEVGDGASNSFHGCVKQLRAMKQQNRHLKVMLSIGGWVFSQQGHFATLASNKTSRDKFVQSAIGLMIQWGFDGLDVVWESPRDATEGQNYLELLRETRAGLDKESSNRRHQFLLTIASSAINSTAALLPLGEMAEVLDFFNVKAYDFAFATMTETLVSGHQANLFPNTRDPLTTPFSIVTSITGYTQAGVPSSKIVLGMPIFGRSYNQTDGMGKTFTSPWEGSWPGDLGVWDYKALPKPGALETYDNLTVAVYSYNASTKELITYDNVASVKRKIEFAIQKRLRGAMFWEASADGLGEKSLVQTSAKAFGDDKLDKSDNWQP
JN550g2197.t1	DE	1.03081434721	0.520573117805	0.666666666667	Chitinase
JN550g2197.t1	MF_ARGOT	11.3876816069	0.794686680253	0004568	chitinase activity
JN550g2197.t1	EC_ARGOT	11.3876816069	0.794686680253	EC:3.2.1.14	GO:0004568
JN550g2197.t1	BP_ARGOT	11.1097752694	0.788670904493	0006032	chitin catabolic process
JN550g2197.t1	CC_ARGOT	4.19563059787	0.60211662314	0005576	extracellular region
JN550g2197.t1	MF_ARGOT	10.2502720414	0.769572988525	0008061	chitin binding
JN550g2197.t1	CC_ARGOT	0.0264835416336	0.328329506292	0016021	integral component of membrane
JN550g2197.t1	CC_ARGOT	0.0162366170522	0.323201817391	0005634	nucleus
JN550g2197.t1	BP_ARGOT	8.22579604505	0.72114301777	0000272	polysaccharide catabolic process
JN550g2197.t1	BP_ARGOT	0.438319485002	0.400830677908	0009405	pathogenesis
JN550g2198.t1	original_DE	euk	n.d.	-1.23076923077	JN550g2198.t1
JN550g2198.t1	qseq	n.d.	n.d.	n.d.	MGNFGKTGLKWLWSSLVLSQARAFYIPGWSIKSYKDDEQIPLLVNKVYSDNTQLQYAYYDLPFVCPPTGKHSAGGLLSGQSISLNLGEVLRGDRIITSDIDLTVGRDSECNFLCNQEISRKDLTRAKELVRDGYVVEWIVDNLPGATSFVTVDKTRKYYAAGFKLGFTDYSSSSDRPKYYLNNHHTIVIRWRKAPGRAGEKGGKVVVGFEVYTKSIGPNAKREKGCPVDLKNVDEHFELDIPANKTTNFAVQYPDSSYWPEDEDADDDATLTIPYTYSVYFREDDSIEWNRRWDLYFVNQEEGSKIHWLAIVNSLIICGLLTGIVLIILAKTIRTDIKGYKEVSAEDGKLRVRRGRKAGARTPRSEKPTGGLLEQEDQPEDEGSLSSDDEGLEDVTGWKLLHADVFRKPDYGYLLAPLVGSGMQLLFMAFGLVLLSAIGILNPSFRGGFISAGVGLFIFAGLFSGYFSAKVYKTFDGKDFGKNALVTAMLFPGLLFGCLFILNLFVWAQASSTAIPFGTLIAILTLWLCIQVPLVYVGSWYGFVKTGAWEHPTKTSSIPRQIPQQAWYIKSMQAVLLAGLIPFAVIFIELLFVFQSMWQDKSGYYYVFGFLAVVSIILILTIAEVTVVTVYVQLCSENYHWWWQSFMIGGGSAVWVFLYCIWYYFAKLHISGFISSMLFFSYSFMACCVYGLLTGTVGFLTAYTFVRKIYGAIKAD
JN550g2198.t1	DE	1.05506068174	0.531240801323	0.676470588235	Transmembrane 9 superfamily member
JN550g2198.t1	GN	n.d.	n.d.	n.d.	TMN7
JN550g2198.t1	CC_ARGOT	0.804212339503	0.434912291748	0016021	integral component of membrane
JN550g2198.t1	BP_ARGOT	0.0822679941405	0.346346841551	0072657	protein localization to membrane
JN550g2199.t1	original_DE	euk	n.d.	-1.23076923077	JN550g2199.t1
JN550g2199.t1	qseq	n.d.	n.d.	n.d.	MPDIPTTREGHAGTIVGTMDGVVKKAGGIVAGGRKPETSPPTPDHVDAPPAAGKRKRPDKHSMDYMMRSGIAGGLAGCAAKTTVAPLDRVKILFQTSNPQFAKYQGSWAGLARAVRDIYGQNGVVGLFRGHSATLLKIYPYAAIKFVAYEQYRAFIIGSRHQETWFRRFSAGALAGVTSVFFTYPLEVIRVRLAFETKHRSSSLADICRKIYHEQPIPKPQPAAAGSGAGLAKGVASAATSTIDVVAPRSGFVNFYRGFSTTILGMIPYAGMSFLTHDTAGDIFRLPSIREYTTLPQPANAPSDKPAPLRAWAELTAGGISGAVSQTVSYPLEVIRRRMQVSGAVGDGHRLRIGETAGLIFKERGFAGFFVGLSIGYMKVMPLAAVSFYTYERMKTVFGI
JN550g2199.t1	DE	1.01768716672	0.514743842223	0.857142857143	Mitochondrial carrier
JN550g2199.t1	GN	n.d.	n.d.	n.d.	LEU5
JN550g2199.t1	CC_ARGOT	4.75216506077	0.62122817578	0005743	mitochondrial inner membrane
JN550g2199.t1	BP_ARGOT	2.6648951627	0.541731836071	0055085	transmembrane transport
JN550g2199.t1	MF_ARGOT	0.0182593249223	0.324320450497	0046872	metal ion binding
JN550g2199.t1	CC_ARGOT	0.803406481583	0.43484703603	0016021	integral component of membrane
JN550g2199.t1	CC_ARGOT	0.0316183985672	0.330518829596	0005634	nucleus
JN550g2200.t1	original_DE	euk	n.d.	-1.23076923077	JN550g2200.t1
JN550g2200.t1	qseq	n.d.	n.d.	n.d.	MGGKKGGENTKKVAGNAKKAEAAAQKAAAADAQREAAESAEWSKGSKSNAKKEAEAAKKAEQAKKKAERDAALAEEEKSLPSRNAPKNAKTATKKTGRGTLDLSQLDESLPSLNASGIDNALDALGVAGNAQDKIDKHPERRFKAAYAAFEERRLKEMDDDGSGAGLRLQQRKDRVRKEFEKSPENPFNQVTATYNASRDEMAGIRQSEKSKVESRLGR
JN550g2200.t1	DE	1.0909622252	0.546800092002	0.542372881356	Putative Coiled-coil domain-containing protein like protein
JN550g2201.t1	original_DE	euk	n.d.	-1.23076923077	JN550g2201.t1
JN550g2201.t1	qseq	n.d.	n.d.	n.d.	MASSKLSTLPALRRQHLLAEFAGLKQACPEGIFVSLTPGDPSLWSGVIFVRDGPYAPAVLRFQISFPDAYPRLPPLVTFSTDMFHPLITPLTTYMYSTDVQDNGTVSATDEERLPPGGFSLRHGFPEWFGRRSRHAAGSGQPGAQQQPTQTPPRQPRASLSSDGTPPSKGSAVGESPGFAETKKREIPTFEVLRYIRSTFDDDDTLDSVPLEAAGNPGAWHAWRTHRQDSKKALPEAPAGGGADSAATTESAAIPAAPTRKPGEWNWEGVWEERVKKGIAASLSEAVLFGGVGAADDVIRFQSMEESDVEAVKDNLLRTLGHNELTALTRRKDTGYVERKSALEKEDTSFMADHLSFPGTRCYRYAKLPFPRAAQWHDTTEADSATPVHPGIIVTVVVLLIFLLVIIVVAIVRGFDLGPHHNSGLRGLFSRGRGTSRATLATLPNTSRVTVGDTLGSITTVQSHFIGQSQDHLPLPQAHVRHGSIPYPWGAEPAPPTDMEKGEHRGISGRYENTPRASSQTLSGKTSSYRILRTQTPKLLTKLRSFSNGRVSSSRATCRRYSLRSRQSSTSSSGSSLPSQPRSDQDGFSSFGSNSSDGTYDPDPIMPLGYDAVDVYKPRHPSHTLPPVHDLQQPAFEHSLLIPTITVTPEAKTLENVPLTLEILPPRGASGRNAAIIELINDQMPRTVVPGSSHLTLAHLQLGALPPPPRTARDAAQPADDLIADLEYQLGNVETELLAVRLSYCHSGFPQTRLQTTAVGTVRRHNATSPWSPAPAPAPSPGCSPLFAIVASHWGPAQARELMGEISAARQTVTTMEGTKSNDTASKRWSFGSWW
JN550g2202.t1	original_DE	euk	n.d.	-1.23076923077	JN550g2202.t1
JN550g2202.t1	qseq	n.d.	n.d.	n.d.	MSTTTRTPLITVLGSLNIDLVSYVSHHPLPGETLTSNSFAVSPGGKGANQAVACAKLSRPQATPTDRQHETAQVRMLGAVGADTYGETLLSNLSAHGVDVSGVTVKKDGKTGLAIIVVDEPTGQNRIILSPEANHALQPEHFAQGLPDPKPDLLIMQLEIPIPTVLQALRAAREAGVDVLLNPAPAVPLPDDAFQGLAHLVVNETEAAILGGVPEAELEAEAGLVAVGKRFLAKGVRSVIVTLGGRGVFYLNDKGESGLIPAEKAKVVDTTAAGDTFVGSYALEVVAAKASAAGAAGFDIAAAVKKSNKAAAKTVEKQGAQSSIPWRDEL
JN550g2202.t1	DE	1.09919371145	0.550327756617	0.7	Ribokinase
JN550g2202.t1	GN	n.d.	n.d.	n.d.	RBK1
JN550g2202.t1	MF_ARGOT	11.6240161177	0.799745045193	0004747	ribokinase activity
JN550g2202.t1	EC_ARGOT	11.6240161177	0.799745045193	EC:2.7.1.15	GO:0004747
JN550g2202.t1	BP_ARGOT	11.0852636135	0.788136713721	0006014	D-ribose metabolic process
JN550g2202.t1	CC_ARGOT	3.98469325864	0.594543832709	0005634	nucleus
JN550g2202.t1	BP_ARGOT	9.31803181286	0.747929553879	0019323	pentose catabolic process
JN550g2202.t1	BP_ARGOT	8.66021528391	0.731998098801	0046835	carbohydrate phosphorylation
JN550g2202.t1	MF_ARGOT	2.84801171336	0.549740292346	0005524	ATP binding
JN550g2202.t1	CC_ARGOT	1.92640886084	0.506230531358	0005737	cytoplasm
JN550g2202.t1	MF_ARGOT	2.47281911223	0.533029902238	0046872	metal ion binding
JN550g2203.t1	original_DE	euk	n.d.	-1.23076923077	JN550g2203.t1
JN550g2203.t1	qseq	n.d.	n.d.	n.d.	MGGLTAALAFAKKGFKSVTVYETASNLGFVGAGIQLAPNMLRILDRLDCLKGTRIEREATNITATSIVQGSTNKELAHVDMPDIEAKYGYPHMTGHRESLAGGLYEACQKESAITFKFGSQLAGVSAFGAKPRFTIKPRDGDEYTVETDVLVGADGIKSQTRYDMLRELKVEGEVEDTGQAAYRIMLTREQLSPYPELIELLDSNCAMRWIGEKRHIVAYPISSHNIYNLSTAQPDSNFAAATNATYTTKGDKSAMKQVYADFCPLVQTMLDLVPEGEVCEWRLRSHKPLDQWTHGNVALVGDSCHPTLPHLAQGAALAMEDAATLAETLSLVXXXXXXXXXXXXXLRVYEALRKERATTLVDLAAFSGRTLHLGEGKAKEERDRMFAEAKEKGKPVPDKWASPEVQAMIYGHDCVKNAQEQFAQLYAGLS
JN550g2203.t1	DE	0.91515346995	0.467914591502	0.863636363636	Salicylate hydroxylase
JN550g2203.t1	MF_ARGOT	7.53616035937	0.703304026953	0071949	FAD binding
JN550g2203.t1	CC_ARGOT	0.10480562577	0.35170660805	0016021	integral component of membrane
JN550g2204.t1	original_DE	euk	n.d.	-1.23076923077	JN550g2204.t1
JN550g2204.t1	qseq	n.d.	n.d.	n.d.	MSKPHDEPPAYNAGPQQPQASYQGGYPQNQQQVGPYGQGPYGPPANGSYYQSNPNMGYYQQQGPPQGGYYQQQQQGPYGYQQGGYYGQPGYPPQGRYQNQSHKPGCLEGILAGLAVCCCLDFLF
JN550g2204.t1	DE	1.31380589217	0.637066959365	0.516129032258	CYSTM domain-containing protein
JN550g2204.t1	CC_ARGOT	0.829966208122	0.436980802706	0016021	integral component of membrane
JN550g2205.t1	original_DE	euk	n.d.	-1.23076923077	JN550g2205.t1
JN550g2205.t1	qseq	n.d.	n.d.	n.d.	MGAVRHRGRAAAFGLSCQSVFMTSSTPEDPYRYQVGFGNFFNSEAVPGVIPESQNTPQVCKYGLYPEQLTSTGFIASRNSMQHVWFYRILPGVVQGAAAKLSGNLDLEANFSTNNDNVEFPPHALCWLPFKLPSQSERVDFIEGIKTIAGNGDATMKEGLAIHIYAANVSMTNRAFCSHDGDLLIIPQQGRLDIQTELGMLMVRPGELVVIQAGIRFKVSLPDGPSRGYIQEIFGSHYELPDMGPLGANGMALPRNFEFPIASFDEDISEWEVVVKLAGKLWSYKQQHTPFDVVAWHGNCIPYKYALAKFINTAVVDRDQSDPSVYTVLTAKSKIPGVAITEVMAFTPKWNATTNSFRPPYYHRNMAAEVMGIIYGPYGGSSRDLRAGGLSVQSSYTAHGETYETYKKATTAELKPERVGEGVLAFMFHIPTHIGLTKYALERSGVLHPPSPALFNSMRPHFLEHTDEVNADLKRMGLLPLGTPRS
JN550g2205.t1	DE	1.21439372553	0.59814127536	0.689655172414	Homogentisate 1,2-dioxygenase
JN550g2206.t1	original_DE	euk	n.d.	-1.23076923077	JN550g2206.t1
JN550g2206.t1	qseq	n.d.	n.d.	n.d.	MGDQTLTFPRLEADKLEPHLPPRECSTPFVTLTFATSLDSALSLAPGTRTALSGPQSKAMTHYLRSRHDAICIGVGTAVADDPGLNCRIQGVGATQQPRPVVIDPNLRWQFTRQSKVLQLAKSGRGLAPFIITTTGTALSPEQQDLLKEHGGKYIALDRDAVTQRVQWRDILLALQSEGLHSLMVEGGGEVINSLLEPGANHLIDSVIVTIAPTWLGKGGVVVSPARRVDAHGHPIPAARLADTNWVPLGEDVVLCGRLAGSKET
JN550g2206.t1	DE	1.80755772938	0.798344455578	0.579710144928	2,5-diamino-6-(5-phospho-D-ribosylamino)pyrimidin-4(3H)-one reductase
JN550g2207.t1	original_DE	euk	n.d.	-1.23076923077	JN550g2207.t1
JN550g2207.t1	qseq	n.d.	n.d.	n.d.	MTTGDLAEKKPAVDDLEAGPRTESHHPGIASLLNVEPGVIYKPDVGGKPRWYQRLLDAGVEENGVKPVPVERRTITSYNNLFSVFFTALLCVLPIPTGMLATLVFGMSLRDASLTILFFSMLTCALPAFMGCGGYKTGLRQLIQARYSWGLYIVTLPLILNAATVTGFSLVAAIVGGQTIAAINPGHVSVNVGIVITIVISFAVSLLGFRALHWWERWSWIPNLLAILITVGCGGRFLFQQAETEAATAPQVVSYGGLIAGYFITFGGTVSDYSIYHNPKASKAKIFTYIYLGLLTPSVPLFVLGAAMGGAVPVVEGWSDAYDAYGAGGILAEMLTSAGGFGKFVLVLLALSVLGNIAISMYSVALNLQMVLPVFTKVPRYFFILVVIVVMIPIAIKAAEEWEESLENFLALIGYWAGCFDAVLIEELVVFRRMDFSTYDHAIWNVGRRLPSGVAAIAASICAMGLVVPGMAEVWYTGPIAETTGDIGFEMAFFVTALCYLPFRWLEIRVRGHL
JN550g2207.t1	DE	1.40574787332	0.671142022032	0.65	Purine-cytosine permease FCY22 (NCS1 nucleoside transporter)
JN550g2207.t1	MF_ARGOT	3.35170167609	0.570527125224	0022857	transmembrane transporter activity
JN550g2207.t1	BP_ARGOT	2.78051405842	0.546819163046	0055085	transmembrane transport
JN550g2207.t1	CC_ARGOT	0.830631474006	0.437033807441	0016021	integral component of membrane
JN550g2207.t1	MF_ARGOT	0.19938633995	0.369535716859	0003700	DNA-binding transcription factor activity
JN550g2207.t1	BP_ARGOT	0.148689570011	0.360689536095	0006355	regulation of transcription, DNA-templated
JN550g2208.t1	original_DE	euk	n.d.	-1.23076923077	JN550g2208.t1
JN550g2208.t1	qseq	n.d.	n.d.	n.d.	MARNPASRSRGHGMADAGKANDTPFPTRQMLVLAICRICEPIAFMGIFPYIYFMVQDFHMTDDKSKISFYAGMITSAFTFAEFSTGVLWGRLSDRIGRKPVLLTGLMGTAISVLVFGFSQNLYVALAARAIGGLLNGNMGVLQSTVAELVTNKEHQPRAYTIMPVVWCVGSIVGPMIGGALAKPCETYPSVFEHGTVWDRYPYLLPNLFSAVVCVVGVVNGILFLEETHSAKKQYRDRGLEVGNWILSKFTFGRAAADTTPDQLKYDEWSEARPLLEEQLPGYRTTDNSPENSPRLLTAQSAEEPQESLDLDDTYQPTSKIFTRPVVLNVVAFGILAFHTMTFDSLFPVFLSTPHSERHDMALPFKFADGLALPQQTIGVILSAQGIYSLLINMAVVPWAIKRFGPLHLFRFLAATYFLLYLVTPYIVLLPDTLRMVGIYVILIWKCTFSNMAYPSNAILTANSAPSQHVLGSINGVAASTASLCRGFGPLVSGMLYAIGLQTGYSGLAWWCSALVAVGGAVVASRIPEQRVLNEKSRQDVEAQEPAQP
JN550g2208.t1	DE	1.11596937953	0.557471178304	0.75	Tetracycline resistance protein TCR1
JN550g2208.t1	MF_ARGOT	3.35134636804	0.570513034916	0022857	transmembrane transporter activity
JN550g2208.t1	BP_ARGOT	2.78021930098	0.546806329391	0055085	transmembrane transport
JN550g2208.t1	CC_ARGOT	0.830543420214	0.437026793017	0016021	integral component of membrane
JN550g2209.t1	original_DE	euk	n.d.	-1.23076923077	JN550g2209.t1
JN550g2209.t1	qseq	n.d.	n.d.	n.d.	MPPHSPPSPNPSPSHPSKRARQSSPERDSPNSAPTAAGPASPSTVETPIEXXXXXXXQASSNKVGQSSNFRNVSACNRCRLRKNRCDQNLPSCASCEKAKVSCVGYDPITKKEIPRSYVYYLETRVGQLEALLRANNLSFPPAEELEHCSKPGTEGAPDTASKDGSYQSSPVTASRHGHSHSRSHNNGDERERPHKAMRPSGISGGRHLGSTNGISFARVVYAAVQSTVGDHKSQSEKAGLRPYKPLAGSGADASGTSMRDSFFGLHTRPTINPAKFPDRDLASKLVNIYFEHANPQIPVLHRVEFMQMFDLAFADEGRIRGPRELYMLNMVFAIGKGIFQSASSKNTDGDRMPTEAQPEEYHASAIVHLEACLSNSGGGLEELQAVLLLANFALLRPVPPGLWYIVGVAVRLAVDLGLYVEDAKDSTNASEPESSLDPQLQDAHIRQRGRREYHRDLRRRLWWCTYSLDRLVSTCVGRPFGVSDQVVTTEFPTLLDDSYITSNGFMRPMTNSEPSYKQVAYHYFRLRLLQSEVLQVLQYQQTQLARASGQNQRNKYMHTQLPSPFLNKFDSFRSWRMDIDRRLYEWKNSAPTKIESGVQFSTEFFDLNYWQAVILLYRQSLEVPEMFESEYNTSKEVNSPSIFPPEVGGDAERVHMKVAEAGQKIIRIYRQLHLVGLVNFTYLATHHLFMAGISYLYAIWHSPLVRSRLSMDEVDFTILAATSVFTDLIEKCPPAEACRDAFDRTAKATVKMATHNGGFGQAAMPSNPRPRGSYDYLXXXXXXXXXXXXXXXXXXXRLQLEQSAPLSSQSPYDMAGYSSNHRTPQVPPIQTSPFALTMPNIKTENDGYSMMRAMPGPGQGVAGGVSEDPDNASIDPILLPSPSAAQQQAQSPISGTSMTPVSTNNAGAGAAGINNFMRSPSAMNPNTPGQLSLSGLQEMEFMQNVQGSGGLDGDFAGDGQMDLGFGFGWDGMHQDYNDSQQVDLLDGFWFGGQQSGGNGGNMS
JN550g2209.t1	DE	1.50308390561	0.705199740274	0.925	Positive regulator of purine utilization
JN550g2209.t1	MF_ARGOT	8.21318475857	0.72082366286	0000981	DNA-binding transcription factor activity, RNA polymerase II-specific
JN550g2209.t1	BP_ARGOT	7.19942314491	0.694296876452	0006357	regulation of transcription by RNA polymerase II
JN550g2209.t1	CC_ARGOT	4.07293379597	0.597735537329	0005634	nucleus
JN550g2209.t1	BP_ARGOT	5.68064749981	0.650771262119	0006351	transcription, DNA-templated
JN550g2209.t1	MF_ARGOT	5.1380438863	0.633828523189	0008270	zinc ion binding
JN550g2209.t1	MF_ARGOT	3.17934607463	0.563602067325	0003677	DNA binding
JN550g2209.t1	BP_ARGOT	0.182835876945	0.366786521138	0045893	positive regulation of transcription, DNA-templated
JN550g2210.t1	original_DE	euk	n.d.	-1.23076923077	JN550g2210.t1
JN550g2210.t1	qseq	n.d.	n.d.	n.d.	MDRPVHQIGGVIEALCARTQSEQEAALDDYFTPDAYFVHPFCRVPSFSGVELPLIKGEFNSRWLLKFVYQWYRILSPQIDIRVDSAVFDQRNSLLYATIHQTFTLWFIPFSLWQSHVKLVTVLHLVSRPVDQDGRQLPNNSPVAPGDQTVSTRYFIRGQEDNYQVNDFLKFIAPWGASLIWFGWQVFATVLCVLGVVFFWPVTAIHEYFVKEVPQWDESRMLGLLDRPSHRSHTSAYTKLSPSSMAIPHTNVTASPSMRSFPSSRLQSHALDRINHGLTQGYWDKAAFNSQFEHIRVQEKLLRDYDQGSTKISQEGTLLQPEIGCKPQEDKGRQVHKRFGDPRNICHDQETYSVLPTAADTLDSRPFVEILARQEQMLNSALEMVSSHSKCLERFRKEVGRMMSEPARELSGQILSATTSSTVSQHSPRHSNNGFLGDSLKVDNLDDSEPRARGRHRSSQTLVPPSELGPANATIWASATNDDIDSDLPIRDMLKDAKARNRAAFHKLQPKFPPVDTNEREWSTAHQNRDAISNGIPRLPMRICHISGIPVPKEWERLASIHHDLDLGSEHRMSFLGSPPEFPQTELSGSKNVPPDLDDKENLAQTSGFRVRSNEYPVVADVDEKIQHQAYPKQLNEGSAWSQPIYHDSSAVETDHANSFMGWSDYGDEANASPTYIDPRTVAEELNLALSSLRNTDTAINGHDDYIVIPNSSSTADTEEKSTHEADGSAATEIRSDDDSNTSTRGYTGAYNGVELEDHKSSGTTASGDPDESFMEDSTAMEPSNYGDDTLASIGMGKDELCDSVITTLPSKPYQSQDQMEGCQGTGSGTSTSQHEIPNSHTPVLETDRGTYRSTEGDKENAAGDCPTPTKTTPRPALQPRWTRLAPLPSDWDDMSIYED
JN550g2211.t1	original_DE	euk	n.d.	-1.23076923077	JN550g2211.t1
JN550g2211.t1	qseq	n.d.	n.d.	n.d.	MAPVPSPRDVVRAALTTTRHVDAPSLPLEILRRETPSASSGSHTAALTRLLRRLATDVSAVPQGYGLTPSGPDAGTVVGIVLGSVAGFILVLWLIYTCVNLGNPRNTVVETASVGGTASVVTRKSRKHRRRSHHSHSRSPRRETVEVRRTERIVPVPGPERIIVEERSRSRXXXXXXXXXXXXMVVDDDDDEVVVIEENTPPRRRESRHKRRSSERRSSGYREVDPYRYAGGDEPIRSVSRRRSDSRRR
JN550g2212.t1	original_DE	euk	n.d.	-1.23076923077	JN550g2212.t1
JN550g2212.t1	qseq	n.d.	n.d.	n.d.	MQSFIQYRKFRHAVEAQLERKRRLADESAEKSSPQPGQTYTPEPNGREKDVEKGDAEFEGDPSSPHPHEHLHAPYGVRPGEVAAIRRSSVPREAEETMVATNRPQGEVEPPYRPGGSSXXXXXXXXXXXXXXLMRQRSSLAATLSPQASGNTRLGRMLTGVNIRRRSTREGGDGDVFVVGYEGADDPLDPHNWGFGTRVRCTLIIAAIGCVVGIASAIDSSVVRRVAAEFGVGEVAASLGTGLFLIGFGAGALFAGPISETVGRNPVYIVTLILYMIFIMAAGLAPNFGAWLAFRFIAGVFGSTPLTCAGGSISDLWRPMERVWTFPIFANAAFTGPLLGPVAGGWIAQSRTLSWRWTEWVTLLVSGVVLGLVVLLQPETYPPTLLKWKAAHLRALTGDHRYRAELEIRRESFVHRLQRALWRPFLLTTREPIIVLISLYLTVVYIVLFGFLDGYDYIFGQTYGESPGITGICFLGIIVGLFGASALVPVIYKWAKHDLQKIQEQGGDKLPPEFRLWFSMLGGAFAIPISLFWMGWTARPDISIWSPLAASVLFGYGILCVFISCYQYIIDSYETYSASALASITLIRYVASGGMVVASIPFYQNMGVAYTCTILGCISAAMVPVPYIFYRYGPWIRRHSKYAITRTSKA
JN550g2212.t1	DE	0.920685005891	0.470499685563	0.4375	Putative benomyl methotrexate resistance protein
JN550g2212.t1	MF_ARGOT	3.35046519584	0.570478087401	0022857	transmembrane transporter activity
JN550g2212.t1	BP_ARGOT	2.77948829568	0.546774498693	0055085	transmembrane transport
JN550g2212.t1	CC_ARGOT	0.830325044762	0.437009395478	0016021	integral component of membrane
JN550g2213.t1	original_DE	euk	n.d.	-1.23076923077	JN550g2213.t1
JN550g2213.t1	qseq	n.d.	n.d.	n.d.	MASGADEAEALSRKKLRLVKRNQKASHQQSVPGADTSTDSSTGRAYATVAKGEFPSLSNNSQLSSGGQASLWSSAGSRNMAPIQRNQPTPLSSQQGQQDDLFSSSRLASQQGSFRFGSQSSTGQSSQPQPGSIDDFPPLNNSNGGFRNGNGDIGQERGSSLMSTLGFGAQPSPAPSLSGNRAGNPGNGLLNALNNHAADARSPDAGAPGSSRPQDIRSAIGSDEPRQKPPGFRDDSAASPSSTQDPATQSSEARNALGAIGNDLSLGKGRDETDSQAGLDPLAGMSPLDKWGIKGLRTLMNNYPDYSSAVTGVDPNQLGLNLQSSEPISTQIYSLFNDAPPRPAIPAFRLPECYSVTNVQPLENKIQSFNEETLMWIFYSCPGDVKQHLAAAELNNRNWRWHKRLQIWLTKDDQMAPRSLSPQHEQGYYIIWDTNNWTKVREAYHSRSASQFRGQDGSKGEPQSSEAEPWPKSQERPGGQRDSENMDKCKGNA
JN550g2213.t1	DE	1.94440130912	0.833597836294	0.941176470588	General negative regulator of transcription subunit
JN550g2213.t1	GN	n.d.	n.d.	n.d.	NOT2
JN550g2213.t1	CC_ARGOT	12.3844882012	0.815682054602	0030015	CCR4-NOT core complex
JN550g2213.t1	BP_ARGOT	3.51415299676	0.576892998067	0006355	regulation of transcription, DNA-templated
JN550g2214.t1	original_DE	euk	n.d.	-1.23076923077	JN550g2214.t1
JN550g2214.t1	qseq	n.d.	n.d.	n.d.	MNRPGSCLPFPSRXXXXXXXXXXPRGLPCTNPAHCVPRAESNVSPAWPPTLPICHPSLCDRRVEPLASRPLTSALGPGLTAAGYIPASGSASPGSTRQPAVAQQRRMWPTTYLDQLGPRSTVPFLTSCSIPLYNHTRGIGDPWLIVDVSQVPYHSPYEACHQDLEDNSSLNNNKADPPAEFETDAVADIANNGSGWAFGGSVPLSGAAGLQNSSRQLGANLSFAQSLSASHPGTPLDLS
JN550g2215.t1	original_DE	euk	n.d.	-1.23076923077	JN550g2215.t1
JN550g2215.t1	qseq	n.d.	n.d.	n.d.	MDVDDDMPPELVETGQGGDEGDEPVEKPVKVPITIVTGYLGAGKTTLLNYILTAQHGKKIAVIMNEFGDSLDIEKSLTVNKGDEQVEEWLEVGNGCICCSVKDTGVNAIESLMEKKGAFDYILLETTGLADPGNLAPLFWVDDGLGSTIYLDGIVTLVDAKNILRSLDDPAGKVEGHDDHGHGPLMTTAHVQISHADVVVINKSDLVDAAQLDQVKARIQAINGLAKLHITTQSAVPDLEGFLLDLHAYDQVDKLDTAGKGHSHLDPTISTVAIDVPLLEPGQLAKVDGWLRAVLWESEVPGVDTKEDEAVEVHRSKARLAFTNGDIKMVQGVREVFEVFDAPNGSAGEGGSSRSGKIVLIGRQLREAELQRSFLATIQA
JN550g2215.t1	DE	1.42843573713	0.67926583375	0.84375	COBW domain-containing protein 2
JN550g2215.t1	BP_ARGOT	2.62990172179	0.540170429559	0006355	regulation of transcription, DNA-templated
JN550g2215.t1	CC_ARGOT	0.504331526659	0.407815671698	0005737	cytoplasm
JN550g2216.t1	original_DE	euk	n.d.	-1.23076923077	JN550g2216.t1
JN550g2216.t1	qseq	n.d.	n.d.	n.d.	MALPPSSPRLPSPPPPAEDQMAPKSPGPDTPASPMDQGIVDTNAKRRIHPGTKSEDMAAGPPLVPLNELDSAFQLQEHLAASHYHYTKSNTVPMTRHTASQLAQPPPGVDDTLWLYELCRFLIMQCNSLIVGFLFDTPPCSQATCPEMRASEWQFLCAVHDQPKSCCAIDYCCHTLDWAANVVTNPKIFPSRFVVLNDGHDRNAVHKNLVNVFRRLHRIFAHAWFQHRGVFWSTESQTGLYVFFKRVCDVYELLPAENYKLPPEAEGLEPAPTEKEESQPKITAIAKPPARENGISISVHEEDGSSLHARRSNTARHSSRPSTGSAVTTVIEEKEDENSDINERLRAMRISAPQTVEEEESELEVPVIVEGVDEPAPSPPEHREGPQGIRIDVQEDTLGDTESAEGETLSKTESLGDQGVPAFNHEVTEVPPEVEEQPEPTSEAQKPEELETTTTTDFATDGTAEQPESSSGSDSNKTVTDAENGQDSEVLPEAEES
JN550g2216.t1	DE	1.64099244982	0.749902911122	0.444444444444	MOB kinase activator-like 4
JN550g2216.t1	GN	n.d.	n.d.	n.d.	MOB4
JN550g2216.t1	MF_ARGOT	4.29108735372	0.605480927457	0016301	kinase activity
JN550g2216.t1	BP_ARGOT	3.46783045531	0.575093062416	0016310	phosphorylation
JN550g2217.t1	original_DE	bac	n.d.	-1.23076923077	JN550g2217.t1
JN550g2217.t1	qseq	n.d.	n.d.	n.d.	MRFSIAVALFPVLALATPVVEERQTSKCCYIWEGQNEAYFEVTADGQYLDAIESCYMTFARNTANPSSCEAASRIAYAGYCEQGTKFLVVACRS
JN550g2218.t1	original_DE	euk	n.d.	-1.23076923077	JN550g2218.t1
JN550g2218.t1	qseq	n.d.	n.d.	n.d.	MSGFYHQYIPGAPGAGEDASPGAHDAHPYAPNTPVQLGGNEPTLVNPYENMGYFAGFTDPIMFQPPKAQNPRNRRKSAPGLDHVKHRRTRSGCYTCRSRRVKCDETHPICERCRKGKRDCVYPDGAGSKGPAGSSSKEGAASQQSGSAGNSPEGLDDGAESDSKLEPILDEDEPEEESPQQTSRYPRRASIASSSNLPRSSTRHSSETPSLDGTKSSSESASTGTSAGFMTPFQASDPSIQPGPLDWSHLPPDLRFHLDYFRENLTHYNYGMVLDTEDFFRSFLPATAVRQGNDALLYAVVGFAAYHRTVHNPNGQIQDFLQYYNKSVTLLLASFRKKEKQNTATLLTILQLATIEEYLGDWVNLMGHQRAALQILTKLFTAQTAQQSSVTRMILTWYVRFDVFVGMLGGFETRLPRAWFSVMVEYLETQLAQEPDDWSLKLDYCSATIRLITVDMSLLYARAGRGEIIGEAFGTEHRRLEQQLRDWKANLDPALTQDEYQVTDFRHRRPLTETDIVDPYTGKDLYKPPFFSTTVLICEWHSIMVMHKSQEALALQQEPTPELRELAFGICRIFETVERWPYSPNGAVIILQSCLAIATLFLPKDQKHHMWMRRKFAYIEALGYVFPLTMRARFAQIFQDPSCTHWWLPNDEGLTPIVQNIRAFADERNANPVSEQTENLREMSAIFAKMRLDPHHNDSSQRELSGKGKKVVG
JN550g2218.t1	DE	0.941770490591	0.480292295894	0.838709677419	Adhesion and hyphal regulator 1
JN550g2218.t1	MF_ARGOT	8.21092483827	0.720766409125	0000981	DNA-binding transcription factor activity, RNA polymerase II-specific
JN550g2218.t1	BP_ARGOT	7.19744216883	0.694243272491	0006357	regulation of transcription by RNA polymerase II
JN550g2218.t1	CC_ARGOT	4.14812144495	0.600427932987	0005634	nucleus
JN550g2218.t1	MF_ARGOT	5.13663011442	0.633783238965	0008270	zinc ion binding
JN550g2219.t1	original_DE	euk	n.d.	-1.23076923077	JN550g2219.t1
JN550g2219.t1	qseq	n.d.	n.d.	n.d.	MDKMGDFSLEALNLDLNALFLLSVTVLAFLVPVVIILPPVTPQKSDALLQTHSLAGLAPSRSNLRTQXXXXXXXXXXXXXXXXQALMVYPVKSCRGVEVSRARVLPQGLEFDRLFTFAQLRSAFPVPVDASGAESDAHAWSFITQRQFARLATVAVELWLPDEMKLRKQSMKTNEAFLILRFPWQERGLRGLLATIGAKLTRGLRAVAEKEVLLPVDFPDADQIKARGYSYEDVTIWKETVSALNMSKEIPEELRLYLGVSNKLGLFRIDPQKLREVYHCAPRKEDIGWQPVCGFQDGYPLHIQNLCSVQTFDAQVPKDDELRQLSVLRFRPNIILSGGPAYDEDEWKQIRLRPGTSGLYNDALLNVSCHTVRCRLPNVDPDTGDRHPTQPDKTLRATRDIDAGAPRSGCLGVQATPLFEGAVTEEDRTAWVGVGMDVSVEERGEHFYLKS
JN550g2219.t1	DE	1.39993741508	0.669043355721	0.5	MOSC-domain-containing protein
JN550g2219.t1	MF_ARGOT	9.1731570857	0.744470437574	0030151	molybdenum ion binding
JN550g2219.t1	CC_ARGOT	0.830284770869	0.437006186687	0016021	integral component of membrane
JN550g2219.t1	MF_ARGOT	5.86511740392	0.656345424869	0030170	pyridoxal phosphate binding
JN550g2219.t1	MF_ARGOT	0.565580835389	0.413897817633	0003824	catalytic activity
JN550g2220.t1	original_DE	euk	n.d.	-1.23076923077	JN550g2220.t1
JN550g2220.t1	qseq	n.d.	n.d.	n.d.	MRVIELIIDGFKSYAVRTVISGWDESFNSITGLNGSGKSNILDAICFVLGITNMTTVRAQNLQDLIYKRGQAGVTKASVTIVFDNRDKKKSPIGFEEYATISVTRQIVLGGTTKYLINGHRAQQQTVQNLFQSVQLNINNPNFLIMQGRITKVLNMKAVEILAMIEEAAGTRMFEDRRDKALKTMAKKEMKLQEITELLRDEIEPKLEKLRTEKRAFLDFQQTQNDLERLTRVVVAHDYIRNQEKLAQSGTDLEIKKQRQKNLETSAARLKSEIANLEEDVKRVKSQRDKELKKGGKAQGLEDEVKKHSNELVRLATVMDLKRSSKSEEEERKTSVEKNVAELEASLKEKTTAFEKIKAKYDSAREESEKQSQEAESKEELLQTLQTGVASKEGQESGYQGQLQDARNRAAAAATEQEQAKLKVAHLEKRIKEEEPRARKAKEQNASLLKDIEGLKAQSQKLEAQLAKLGFEPGQEEAMYKQESALQQSIRNLRQEADALKRKVANIDFNYADPTPNFDRSKVKGLVAQLFTLDKEHTRAGTALEICAGGRLYNVVVDSEVTGTQLLQGGKLRKRVTIIPLNKISTFKASAQTIATAQKIAPGKVDLALTLVGYDDQVSAAMEYVFGNTLICQDAETAKRVTFDPNVRMRSITLEGDSYDPSGTLSGGSSPNSSGVLVTLQKLNEINRQLREAQASLGQLQGQIGKEKAKLDQARKIKQDLDLKTHETKLAEEQISGNSSSSIIQEVENMKETIAQLKTSSADAKKRQAEASADVKQIEKDMKDFENNKDSKLVELQASLDKLRASLAKNSGALKSLQKEVQSAQLDSEQVSGDLAAAREQLQEVELAIKSQQEEIEDLVKKQSALQQTHDEVQAHLDDERAKLTLFDDELRALEETTRSKNSRIAEEGLEMQKLGHTVEKFHKEQQVARQDLEKMEHTYEWIADEKDNFGRSGTPYDFQGQNIAECKATLKTLLDRFQGMKKKINPKVMNMIDSVEKKEVSLKHMMKTVIRDKRKIEETIISLDDYKKKALLQTWEKVNGDFGNIFSELLPGGSFAKLDPPEGKTINEGLEVKVCLGKVWKQSLTELSGGQRSLVALSLIMALLQFKPAPMYILDEVDAALDLSHTQNIGRLIKTRFKGSQFIVVSLKDGMFQNANRIFRTRFSEGTSHVQALTAADFK
JN550g2221.t1	original_DE	euk	n.d.	-1.23076923077	JN550g2221.t1
JN550g2221.t1	qseq	n.d.	n.d.	n.d.	MADEQISLPSLILILAISGLAIRYFFFSGSXXXXXXXXXXXXXXXXXXXSRAREAAVERIQQMFPQVDRRTVLWDLQRTGGSISATTERILSGRIDTPPVTFXXXXXXXXXXXXXXXXXXXKAPSKPAEPDLITRYNLQNKVASSSGDEEGTAASAAGKKGWSSNRDDRQSALQKRRDEMILAARKKMEAKIQAEKAASGSS
JN550g2221.t1	DE	1.20681188729	0.595083754688	0.9	Ubiquitin system component Cue
JN550g2221.t1	MF_ARGOT	10.5834173211	0.777067029667	0043130	ubiquitin binding
JN550g2221.t1	CC_ARGOT	0.699512706551	0.426140744286	0016021	integral component of membrane
JN550g2221.t1	BP_ARGOT	0.170847386535	0.364716516762	0006355	regulation of transcription, DNA-templated
JN550g2221.t1	CC_ARGOT	0.451333303293	0.402247312042	0030015	CCR4-NOT core complex
JN550g2221.t1	MF_ARGOT	0.0731980889733	0.343984071043	0097027	ubiquitin-protein transferase activator activity
JN550g2221.t1	CC_ARGOT	0.0861234302113	0.347311544493	0000839	Hrd1p ubiquitin ligase ERAD-L complex
JN550g2221.t1	CC_ARGOT	0.0553910695481	0.338873266378	0031227	intrinsic component of endoplasmic reticulum membrane
JN550g2221.t1	BP_ARGOT	0.0674931220881	0.342422144593	0030433	ubiquitin-dependent ERAD pathway
JN550g2221.t1	BP_ARGOT	0.0346057153394	0.33171099185	0050790	regulation of catalytic activity
JN550g2222.t1	original_DE	euk	n.d.	-1.23076923077	JN550g2222.t1
JN550g2222.t1	qseq	n.d.	n.d.	n.d.	MESPDDYGLHVFNMLPSSVQSRMAAMPARLKSLDSLRKSVIASAPLNMPQVQLRRSKTTSSVSTKXXXXXXXXFTASSLVESDSASSSESTATSSGTESIATTRQSSSTSLRSMSERNAASEYFGSYLPETPALGHQCQHLQPSLLGTTLEMEHAHQLRAAQLQMQWQAARQPDLRLPPNFNASSHDIANRKWSPSGIKWRYARQGAELATQASNELHDAAFERSSFIDALAYYLRACPDQLNDSETAVLARAAPWLTQHPHPEPQIAISRPTDRGKTFLYHGVQYAVAALIVLLHALWCFVLFVGRVGARYERQYQVSDWIMANGFDVVNTVGRYSVTLSARINSMGDGRVGQMVTGAFTWTVDSVTGGIQEGYGKGMNRIRRQTTGSVPDGGTAHAGQIVEFHQRPLVR
JN550g2222.t1	CC_ARGOT	0.829374995441	0.436933680293	0016021	integral component of membrane
JN550g2223.t1	original_DE	euk	n.d.	-1.23076923077	JN550g2223.t1
JN550g2223.t1	qseq	n.d.	n.d.	n.d.	MFRSSLQRHARVGNAARLQISTFSSLRAVRFQSLERQLQPVKSRVSLAGPRSNPLAALAPRFYSAEAAAQQEPDEARSTSSGPITRFADLSQLDVHPNLVQALTQGMKYETMTEVQSMTINPALQGVDLVAQAKTGTGKTLAFLVPVFQRLLMEIPELADPRSRRRASADDVKAIIMSPTRELAEQIGVEAKKLARDTGIMVQTAVGGTRKRESLMQMQRQGCHILVATPGRLQDLLSDPHAGVAAPNLKAFVLDEADRMLDVGFSDAIRDILDLVPSVQEVDRQTLLFSATIPKDVVHLAKSLVKVDNFKFVQTIRADDAPTHEKIPQHVAACNGYENWFPAILEIADKAIQRSKSDPSAAPFKALVFFSNTATVEFANDVFRATSLGGRGGIPIFDIHSKLSQGTRTRSAESFRRAQTGILLSSDVTARGMDFPGVTHVIQVGLPPDRDQYIHRVGRTGRAGADGEGWLLLANEEIPEARFRLAGLPIKPNHGLETAKHDLTEGKPSGQAEQYFSDIERAYQRTNPRDFDAVYSALIGQKLGRKLHAEDIIGLLNNWCTVGLGRAQVPAISAKSAHNRGLSRVPGIRIGNNTYDDEPERGFGSRGGGGSQRGGGFGNRSGDRFGDQFSSGGRGGRGDFGGRGDFGGRGDFGGRGGSGGRSGRSDFGGRGGRSDFGGRGGRDFGGRGSFESSF
JN550g2223.t1	DE	0.720913458751	0.372891897347	0.884615384615	ATP-dependent RNA helicase
JN550g2223.t1	GN	n.d.	n.d.	n.d.	CYT-19
JN550g2223.t1	MF_ARGOT	6.27212297358	0.66834188364	0004386	helicase activity
JN550g2223.t1	MF_ARGOT	2.95398972634	0.554257775996	0005524	ATP binding
JN550g2223.t1	MF_ARGOT	2.2356750683	0.521805566239	0003676	nucleic acid binding
JN550g2223.t1	MF_ARGOT	2.09060450117	0.51464355985	0140098	catalytic activity, acting on RNA
JN550g2224.t1	original_DE	bac	n.d.	-1.23076923077	JN550g2224.t1
JN550g2224.t1	qseq	n.d.	n.d.	n.d.	MDIDEENEVLPNGTDNLIGELLVRRHNAGVAALTTESRGPQREVDNCPDLGLITAPLDGMKRLQQSRDQEISPRSIVSALLWELCQLTETSIASVINTDGWPCFQMTPATLHSDLDSMQPEARAADAARRFRYSYPFNKGMRQAEYVFWPYQYRYPPSNEPDFEPEPNSEGRWVLIIIRLENNPLPAHQWDRLATQVTIVDPVAHQRAQRRRAVEVRLEQILEAGHIRLVPGALEAHPTIAVPDLPDDELWATGHVCYAVAREMFRRLRVILGTGARGALAPCFYAGFDEPANHDHARKCMLSACALRAVEKSRYFGQLAVEVPAAQTVNGFDPVRLRGPHEQAYPEDVRYRSLWHDQPDPKHAGDFDDDERYARLWLRPPQEVFAKSLRTYHPDPYAAREIHPNAVD
JN550g2225.t1	original_DE	euk	n.d.	-1.23076923077	JN550g2225.t1
JN550g2225.t1	qseq	n.d.	n.d.	n.d.	MTPRIVELAAKISASVTGMQELLSAQGVTSPSFDEDSPNVCLLTHSTSQMKFLTRRPNCMSYSWILSRSLSSPLPIDAICRFHIADIVPPGGQVSFGEIAEKIGLEEQLVRRLLRHAMSMHIWKEPESGMVAHTKMSKYFTLPYVNDWISFGAQEGWPAATKGFCLANNTDKSIFEVLGADHARAMRLASGVKAHDHFPGFANAEVSNLYDWTSLGNAFIVHVGGSRGEIAIELAKSFGEVKLLVQDMEKAIAGAEASVPDELQGRIEFKAHKIFDTQSVQADVYLFRLVFQLWPDKYALQILKAQIPALQPGAKLLTQDLVMPEPGEIPLWKDRELRAMDLNAGASFNGRNRYMHEWKALLKAADKRFVLQRAISPGRSLLSTLEIIWDAPSSTKA
JN550g2225.t1	DE	1.45029965979	0.686988005304	0.472727272727	Putative sterigmatocystin 8-o-methyltransferase protein
JN550g2225.t1	MF_ARGOT	8.75140863409	0.734241963362	0008171	O-methyltransferase activity
JN550g2225.t1	EC_ARGOT	8.75140863409	0.734241963362	EC:2.1.1.-	GO:0008171
JN550g2225.t1	BP_ARGOT	4.89252548263	0.625868663558	0032259	methylation
JN550g2226.t1	original_DE	euk	n.d.	-1.23076923077	JN550g2226.t1
JN550g2226.t1	qseq	n.d.	n.d.	n.d.	MSNQQDIKTYRGNCHCKAYVFEAKLPEIKKVDRCSCSICYKKGALWLFPKRNDVTWVKGEESTLKTYNFGRKRFDHKFCPTCGTSILGVGYIEPPKPGEDKEPEFCLNARTIQGLDIWSLEERVFDGGSIPPAYEPPQFTGTEPQAELEGGKLFYGSCHCGAVRLALKSPLLDETYDDRVIECNCSICGRVGLPALPKAALILSVTLMRWLTNTQYGTTWIYPKKEYVAVEGEDNMTYYGMGMGIFLKGFCKTCGVPVENKATELSDEKIAALPEGARFWHARGKTFRSLNGKVLNGVDLGPLKKERIDGWQLIKPEYVNP
JN550g2226.t1	DE	0.621058825078	0.172330003554	0.942307692308	Glutathione-dependent formaldehyde-activating enzyme
JN550g2226.t1	MF_ARGOT	9.62072166162	0.755071024402	0016846	carbon-sulfur lyase activity
JN550g2226.t1	EC_ARGOT	9.62072166162	0.755071024402	EC:4.4.-.-	GO:0016846
JN550g2226.t1	CC_ARGOT	0.0530812965609	0.338153177706	0016021	integral component of membrane
JN550g2226.t1	MF_ARGOT	2.52346986732	0.535356489506	0046872	metal ion binding
JN550g2227.t1	original_DE	euk	n.d.	-1.23076923077	JN550g2227.t1
JN550g2227.t1	qseq	n.d.	n.d.	n.d.	MDAFLKGTKRKMPPASEETVDDDAESTDIKLAILASLFPNFSQEALLESLLAHDGSVEGATESLSNDSAEPTKKSRARVVMGAQTSLRFFASDLPSAGGNSSPKKARLLSKKGTTLHLYDPDDIAQHTPCSIIHNFLPQNMANDLLREMLDESKTFEKMTFKLFDNVVSSPHTATFYVENEEELKRQKYEYYYNGARLTDVRTITPQLLRVKPLVQEGVNKEVQRRIQTVYPNGQKLKYQSPDDWKPNAAFVNCYNGPHENVGYHSDQLTYLGPRAVIGSLSLGVAREFRVRRMVPKDSDNNVAEDPDAEGQISIHLPHNSLLVMHAEMQEEWKHSIAPAQAIDPHPIAGNRRINVTYRDYRASLHPKYTPRCKCGIPAVLKVVQKRKENFGKYFWMCYGGYVPGKESCSFFQWADFDDDGNPSWDKERYRKTAVAAPKDTQ
JN550g2227.t1	DE	2.66011232299	0.951193437947	0.8	GRF zinc finger
JN550g2228.t1	original_DE	euk	n.d.	-1.23076923077	JN550g2228.t1
JN550g2228.t1	qseq	n.d.	n.d.	n.d.	MEAPMLEFRTAGFNPYAVKYSPYYDSRIAVASAANYGIVGNGRLFCLGLGPQGIQVERTFDTNDAQYDIAWSEINENQLLAACGDGSIKLYDTNVPDFPVMNFHEHKRETFSVAWSPVTKDTFASSSWDGTVKIWSPARKDSIKTLPIGNCTYSTSYCPSNPHIISAVSTDSHLRIFDLRTPVSAQYHLINKIPVHTPGPVPLPPGLAPPAMPAEVLTHDWNKYNDSVIATGGVDRAIRTFDIRNPTGPTSIMMGHNYAVRRLAWSPHARDILISASYDMTVRLWTDGSTMAQEGPSPIKPGVQLGVMNRHTEFAVGLDWCLFGVGGWVATVGWDERVLLWDANQLIRGRG
JN550g2228.t1	DE	2.03589218911	0.854881073945	0.666666666667	Probable peroxisome biogenesis factor 7
JN550g2228.t1	GN	n.d.	n.d.	n.d.	PEX7
JN550g2228.t1	MF_ARGOT	18.6073399661	0.87105841373	0005053	peroxisome matrix targeting signal-2 binding
JN550g2228.t1	CC_ARGOT	14.357199983	0.846977103453	0005782	peroxisomal matrix
JN550g2228.t1	BP_ARGOT	13.3038795876	0.834309502842	0016558	protein import into peroxisome matrix
JN550g2228.t1	CC_ARGOT	6.82620666315	0.684064189306	0005829	cytosol
JN550g2229.t1	original_DE	euk	n.d.	-1.23076923077	JN550g2229.t1
JN550g2229.t1	qseq	n.d.	n.d.	n.d.	MAGPRAARLQVGSAPWIAEERSSALQIAHDEIEEFTFSARNDFEWLNEHMADIFSENQINVAEIFKTPGKLRGKTPRTVRKANNTETRVPLSDIFSATPKGAPNPFAISNVERNQTSKVQIAADPIPQSSPVRTDKPAEAGPVPLVDSGYHGSQDIMEVDMEVDDVELADEEATQAFSPKRNAKGDHVAFHVSSPVREIQETPARRSPEPTATVDAMGDELDTQYFTANVAKIVSPAAHLPHHESTTPAGSPIRSLTTSSPKKTSPIKTSPIKNASVLTEQHVLQPASEPADVDADTDDASRSQSDGSSPIRPVVRKSSLNFASLPAREPMTHKSIGNRISRTSHLDPRMSYYNRPTGGKSLGNVRHEASXXXXXXXXXXXXXXXXXXXXXXIVSQKPKEQTETDSATAHNKTYTQRLQDQISKLGQSQPAPRRTSKSLANVAAPISQQASVPMPTAVPVPAPQSPPKAKVFSPKTHTTPGAFXXXXXXXXXXWIQPLGPPDNASNLFSPRPGMPKSYTADVMEGVSGKDTVSGGDFAVPKTRLRKSRSKSPQRPAIPERTTSTKGHHKSASVPSFPIHEQSADDDLTLKKTISVSNPTLATVSEDEVTGSSSPPKSPSRTLRDSPLKQVKNKLSSILKTSKGLLASSAAISAEGKSSLLSPSTLRLGLHAGPSTMSLGQQSAFDSQPLYPDLSQKASEVPVPASPTRTDGRRTRASIERAKAEEKRREKEAKEARRMAEQMEKLEKAREKEREKARVFSEEQEKVAAMAKQVAAQKEQEKNAPATTPAPAKPTRTSPRKAKAQLEAEAEANAEDDVDMADAPATMPPPSVPRPVAPASAAKGREIKRPTRPVKEPAAKAKQAPTVIRVNMGSQYQPSNSALASNLEDTLGSASFQPQHKSKASQASLHKSSSQSLKSSQSAGRPKALELAARRKEQEEREAQRKRDAKAEMERKRAALQEEERRQEQQRRLEAEKQKEQERRQAAAREEAKKNAQRQAMLEKAKQTRAPPPAARSVNGQPDYKGSSQSDSQPSRPPSRLGSTVHKSQEGLGRSVNGGLANGAKATTKRQLQQDSKESKRMRMTDEFDDVDTESQPSLKGAPVRPSGGFKKVTAGTMLSQGQKPTKPQDLTNKSMFPAGYANAPPSATRDLFKTTLTGQHNAQAKAAHPLDMAQVSKSTIPFAANANPAGAAHKTPARPVGGMMTKSTAKATRSSPRFQNGEQIELPEINTDDEDEYDDDDHKAMFASWTDSPALRRALVEQETVDPMRVFGAPAPLNMEEVFSKSKDRWHKFRQRTSSANWSGSDRLTEDDIRKDLAARDKLRREGAWTYEMGREML
JN550g2229.t1	DE	1.80015377004	0.796320168846	0.577777777778	Inner centromere protein-related protein pic1
JN550g2229.t1	GN	n.d.	n.d.	n.d.	PIC1
JN550g2229.t1	CC_ARGOT	9.91996520437	0.762021575264	0005819	spindle
JN550g2229.t1	BP_ARGOT	8.97167699176	0.739614043099	1902412	regulation of mitotic cytokinesis
JN550g2229.t1	MF_ARGOT	0.138734653368	0.358782790667	0004386	helicase activity
JN550g2229.t1	MF_ARGOT	0.109618645756	0.352773842089	0003676	nucleic acid binding
JN550g2229.t1	BP_ARGOT	6.79160523114	0.683101486192	0000070	mitotic sister chromatid segregation
JN550g2229.t1	CC_ARGOT	4.14924993222	0.600468156317	0005634	nucleus
JN550g2229.t1	MF_ARGOT	0.0650449255011	0.341731672473	0005524	ATP binding
JN550g2229.t1	CC_ARGOT	2.00596415243	0.510349756782	0005737	cytoplasm
JN550g2230.t1	original_DE	bac	n.d.	-1.23076923077	JN550g2230.t1
JN550g2230.t1	qseq	n.d.	n.d.	n.d.	MPPHQFSIGSSLWEWDSQQPHNRTNWNWDARVILGLHTRPSPAEIAEAYSQAKAFLASRAASSGSEEEREAHQYDLKIIEDAHGFLRSAGSHLQSLPPQLAHRRPDPVSGLMFRLPPDRRRPVKHNSSNXXXXXXXXXXRKTVDDCLNTITDGSSKDKTREYLLWFLRCDPGFSVGHSFRPLDALPFTSKALQKFHRQKSQTFERQQSSYDSRELKRRPSELRRKASRAQLYRQPSQLGRRRSSRTSLGSQTSTRHSTGSQFSDSSISGVSETLEAIAEMVREWKDALKSPGLFLSGRRRSSTVQVLRPPIDRLAQTIQHYRILNKAASSPIEYSYEQTKRLIKLHDDMRISNKVFTQLKSKGGTVDHHLLDDVLYAEYDVNWSG
JN550g2231.t1	original_DE	euk	n.d.	-1.23076923077	JN550g2231.t1
JN550g2231.t1	qseq	n.d.	n.d.	n.d.	MTIEDSVMDIPSHEQNLSQYVTRSLEEEEDFHFLRFEHLQRLNIVQLQIRLVRLKSTIHRRGQAEPDELDDLNALLERYSMDYHPIWHVQKLCSPAATAIAIRDYEYLRGHDSLDKTETRKRKLLLQRFFQTRGDFGDPFQSHYSSCRDAHGAKIDPLRQALMRVLPAQLTYSSHEKRERKKEYAEGRTPKEVSGFVDRLVRFSIALTGGALLVAPMIIMTLNQSQEKSLVTASAFVVLFAFLVSMVFRGSNIETLASTATYAAVLVVFVGTTTGVSTAQVT
JN550g2232.t1	original_DE	euk	n.d.	-1.23076923077	JN550g2232.t1
JN550g2232.t1	qseq	n.d.	n.d.	n.d.	MPKVDATRNYYAELSLPPSASADDIKKQYRKLAMQWHPDRNRGREEEASKKFQIIQSAFEILTDPTQKREYDTARNKTSARFSGSSGVRGNPWANAGAEWAPPPKRAGPTAAGAKTQPRPTPGAARYSNWGTGAARPGNASQKESPTSAKAHYEAWNNMRSSSQRKPPPTPGRAPTSAARDSRPQSRTSDSEGIPRTTSQQQKAKASFGNTTRRAGYTPRSPGLGDEPPVKNNNYFTTRSHTNIFNEASASDARQNQRASAAPDPLAQFRDKPMDDRQSTPYTTPGGEKTSLFDEGANLGRSRSTRASARKSGVDASGTFPFPQQRSSSTPRTSSSNDGGSEDSTRVNTGTDGPSRRTSTNHKPSTRASDRYRPKSAESTTATAGHASSAAAGASASASNGTESQQPGDSSTYATLPTISSPEPYPTKPLNSAKFQSVNAAAYAAMLKVPTRSSAPSVAARKGHSNLYPFEKVLKKNMSSLVEKKCGSTPVKSTEKGVNKHHKINFVSKCDRLGYDTDSDTPNSFAFDSNQSAAGQKRFASSSADNINTQFVNDENLESSWEFKAGGVSPDDAPTPSAKLRSQSGSRLGRRSPTKINRRPVPPRPEAGQGSEDTTKAGFSAEDWGEKIGSEHFFPQPTPSASASPTRRTNSRKNSKPVKVTRGGSAGIVDEDDEIPTATRGWQDEPKPAGAQSPMAMDIDTPPVEKNDDTPKVSQPNGVRNIHVEPSRPEWRAGDLNGNPPPQPPRPTLNTDASAGVPFVGNPVIQSKSAPSTANPYANLNGGSEDSEEFRTTFSDFKNVEPLADPKPTGLQSFADLKTTLPFESQPSSTVPLDKVHPVPPLAFPIAPTAPRLPPTMAITGIRPSAGQWRKYAQEFYVYMEKWESFNQKVLDHFAARQKQMITRRQQHGRVWLDAMQGKDGASVYLADLEQDHDVRKQWARACDDHQARIREFMAFRDRVK
JN550g2232.t1	DE	0.74674191329	0.386003327954	0.605263157895	J domain-containing protein (Fragment)
JN550g2232.t1	MF_ARGOT	10.464110728	0.774396992797	0031072	heat shock protein binding
JN550g2232.t1	BP_ARGOT	6.83621854708	0.684342290949	0006457	protein folding
JN550g2232.t1	MF_ARGOT	7.97190765171	0.714665910653	0051082	unfolded protein binding
JN550g2232.t1	BP_ARGOT	5.85326333321	0.655989887393	0006260	DNA replication
JN550g2232.t1	MF_ARGOT	2.48348292331	0.533521698734	0046872	metal ion binding
JN550g2233.t1	original_DE	euk	n.d.	-1.23076923077	JN550g2233.t1
JN550g2233.t1	qseq	n.d.	n.d.	n.d.	MAAPKQPRNITVVGGAGSVGAPIVASLLATGIHQVSVITRAESTAEFPASVRVHRSGYADEDALAAALAGQDVLVLALAYTAYDAQVPLIKAAARARVPYVVPCEFGSDATHGALNAEIALMRVKKPYRDLVESLGASAWIGVVNNPWFDFCMRGGFLGVDLKRRTATLLDGGRVRANFTTLGRVGRSLAALLSLPGPELARHGNGWVYFSSFAASQRDILDSALRATGTAEAEWAVTHGSALEVRTRAKEATARGDHMAGAGALFALMFSDGFGGDYGDKVVDYARLGLEPEESLDQVVKELVDELGA
JN550g2233.t1	DE	1.03111702091	0.520707078645	0.5	NmrA domain-containing protein
JN550g2234.t1	original_DE	euk	n.d.	-1.23076923077	JN550g2234.t1
JN550g2234.t1	qseq	n.d.	n.d.	n.d.	MPSTAGAPQTLYDKILSAHIVDEKLDGTILLYIDRHLVHEVTSPQAFEGLRNAGRQVRRPDCTLATTDHNVPTKSRKGMKDISTFVEEEDSRLQCMTLEENVKDFGVTYFGLGDKRQGIVHVIGPEQGFTLPGTTMVCGDSHTSTHGAFGCLAHGIGTSEVEHVLATQCLITKRNKNMRIQVNGELAPGVSSKDVVLHAIGRIGTAGGTGCVIEFCGSVIESLSMEARMSICNMSIEAGARAGLVAPDEVTFEYLKGKPLAPKFPSPDWDRAVSYWKSLQSDSNAKYDIDVQIDAADIVPTVTWGTSPEDVVAITGVVPDPESFGTKEKQAAARRMLEYMGLTAGMKMEDITIDKVFIGSCTNSRIEDLRQAASVVKGRKKADNVTRAMIVPGSGLVKEQAEAEGLDKIFTDAGFEWREAGCSMCLGMNPDILSPRERCASTSNRNFEGRQGAQGRTHLMSPVMAAAAGIVGKLADVRTLTEYKASPHIDAFKATPSSGKAHVDERVEYDEDAREQIGDQPEDSSPGINSIAEKAEGGQGLPKFLVHKGIAAPMDRANVDTDAIIPKQFLKTIKRTGLGAAAFHAWRYKDDGSPDPEFVLNQEPYTQAKTLVVTGPNFGCGSSREHAPWALLDFGIKCVIAPSFADIFFNNTFKNGMLPITITNKGDLDKIAAEAHAGKEIEVDLPNQVIRDADGKEICKFDVEEFRKHCLTNGLDDIGLTLQMEDKILDYEKKATARTPWVDGSAYLKRKGQGGKLAAKAAPVPTTNRGEEIKNPIEW
JN550g2234.t1	DE	1.29100043153	0.628328500978	0.827586206897	3-isopropylmalate dehydratase
JN550g2234.t1	CC_ARGOT	11.1219562755	0.788936150069	0009316	3-isopropylmalate dehydratase complex
JN550g2234.t1	MF_ARGOT	10.3915072169	0.772764698855	0003861	3-isopropylmalate dehydratase activity
JN550g2234.t1	EC_ARGOT	10.3915072169	0.772764698855	EC:4.2.1.33	GO:0003861
JN550g2234.t1	BP_ARGOT	8.74045487998	0.73397305978	0009098	leucine biosynthetic process
JN550g2234.t1	BP_ARGOT	7.62825535693	0.70573218427	0009082	branched-chain amino acid biosynthetic process
JN550g2234.t1	MF_ARGOT	6.05930493931	0.66211931734	0051539	4 iron, 4 sulfur cluster binding
JN550g2234.t1	CC_ARGOT	0.0336156691694	0.33132180493	0005789	endoplasmic reticulum membrane
JN550g2234.t1	MF_ARGOT	2.48949069659	0.533798301905	0046872	metal ion binding
JN550g2234.t1	MF_ARGOT	0.0745227327535	0.344337933291	0047657	alpha-1,3-glucan synthase activity
JN550g2234.t1	EC_ARGOT	0.0745227327535	0.344337933291	EC:2.4.1.183	GO:0047657
JN550g2234.t1	MF_ARGOT	0.0689378139339	0.342823728683	0003975	UDP-N-acetylglucosamine-dolichyl-phosphate N-acetylglucosaminephosphotransferase activity
JN550g2234.t1	EC_ARGOT	0.0689378139339	0.342823728683	EC:2.7.8.15	GO:0003975
JN550g2234.t1	MF_ARGOT	0.047874803482	0.336470212414	0008963	phospho-N-acetylmuramoyl-pentapeptide-transferase activity
JN550g2234.t1	EC_ARGOT	0.047874803482	0.336470212414	EC:2.7.8.13	GO:0008963
JN550g2234.t1	MF_ARGOT	0.047746193934	0.336427510406	0016853	isomerase activity
JN550g2234.t1	EC_ARGOT	0.047746193934	0.336427510406	EC:5.-.-.-	GO:0016853
JN550g2234.t1	CC_ARGOT	0.00375333198699	0.313595597137	0016021	integral component of membrane
JN550g2234.t1	BP_ARGOT	0.0959144209751	0.349668517587	0097308	cellular response to farnesol
JN550g2234.t1	BP_ARGOT	0.0540752735707	0.338464939741	0006488	dolichol-linked oligosaccharide biosynthetic process
JN550g2234.t1	BP_ARGOT	0.0182279327476	0.324303577103	0005975	carbohydrate metabolic process
JN550g2235.t1	original_DE	euk	n.d.	-1.23076923077	JN550g2235.t1
JN550g2235.t1	qseq	n.d.	n.d.	n.d.	MSPPWHSTRQKPRRRAASFAGFFGKLFPSHRPEQGSTLQDAKHSGDSAYHDLGIDTEELTQWNIAQDITPGRRAELDMQLQGQRRSSSPGPKKLITSKATPCLTFENKPFHPIHAPIPLSPSIPNRAVSLSASQTHALLRSKEQTRRQRRELKASGDFLPVTGYNPWSGEWDVLTPTDTLSSDATSPSTEEKMIKLAQKVEEAKMAYLHARNRQESEKEKIKLEKAQAKLAKIEKTKNDIRRQGSNIRWITRRGQWSSAAEPNLSPIAQSANSAATNPSNQSTDTIIHTPARRESSHVVHFLWRRHRRPKNPGVPGGDQAIAISSSTAGMKARSHSTTTLLGPNPLIELEIPDHHLDLLPRTKEAIIQEAANPGVNSATATSSQSPAKSEPGVRQGSVFTHITTTTGCDLEPAKIPHGQLDGHTENMGAVPAMQTSLRSHDRTCVAWTAMQEQDRTPSHRATPQNGSPSIVSRPETPETDTASIHHVTPRLCKTTREKYSNEGMGNTSTSPSADMSLQAPRHRPSERTKRQAAVQAAARTAMHRSRSRIADALASVSRRRSKTPSPIRPAYQSQWTEADVRNEPENPVHGDGGTVDHSRPSDPGPRIKTDGLLFVIFVILAWNSLRLLKWLSSL
JN550g2236.t1	original_DE	euk	n.d.	-1.23076923077	JN550g2236.t1
JN550g2236.t1	qseq	n.d.	n.d.	n.d.	MPRLVRRKPLFERIKAMLNPMDLLLALSEEIETREWNSQVVGTQMGLVMNFVFLVARANSSLKSKVDDVFGDGDDLSYMKFVFGTLAWCLAGFAVLNSVYTINRTRKYRLFEADVEKEYDTPSAQRVRVQSSPASASPLRFLADMVSSESAESRAHPDRTRDVWELSIWDPLPIGLQIFCLFSPGHILVYWMFIPLAPMDPRPSVTIFNCLLLQVILSAQLLLLQSRFSQQNKDTAIIQKEVMHEYDTKFVHPRLYPTVRDAATQLSVDDDGNDQEYVQVGTPQTLLRRGFKTNPNPNYVKHIDPDGTPHVRSSTPNTRNPGLFTPPVARQSDVFSSSINSRPAALMRRSTPGFASSLNATPSHSISTSTTTQTQTQTQAQPQGNGGYLGVYTHPSSPLKKAPSLGDLHHRTPRNNSEMAQLEQYQAYSGRERSSSPMKSARKSTGTLPSATQTGPNPWMRNNRQSYERYPSMWR
JN550g2236.t1	DE	2.41878264823	0.924071615626	0.75	Meiotically up-regulated protein 154
JN550g2236.t1	CC_ARGOT	0.702709766343	0.426417944906	0016021	integral component of membrane
JN550g2237.t1	original_DE	euk	n.d.	-1.23076923077	JN550g2237.t1
JN550g2237.t1	qseq	n.d.	n.d.	n.d.	MASQADYKDRQFLAVIGDEDSVTGLLLAGIGHVTNPPDSQKNFLVVDGKTETSAIEAAFDSFTTERKDIGIVLINQHIADKIRHRIDTYTAAFPTVLEIPSKDHPYDPEKDSVLRRVRRLFGE
JN550g2237.t1	DE	1.71467533069	0.772080880695	0.9	V-type proton ATPase subunit F
JN550g2237.t1	CC_ARGOT	11.7041247555	0.801447954585	0033180	proton-transporting V-type ATPase, V1 domain
JN550g2237.t1	MF_ARGOT	9.31281158114	0.747805381459	0046961	proton-transporting ATPase activity, rotational mechanism
JN550g2237.t1	EC_ARGOT	9.31281158114	0.747805381459	EC:7.1.2.2	GO:0046961
JN550g2237.t1	BP_ARGOT	4.8586312557	0.624754240886	1902600	proton transmembrane transport
JN550g2239.t1	original_DE	euk	n.d.	-1.23076923077	JN550g2239.t1
JN550g2239.t1	qseq	n.d.	n.d.	n.d.	MADNTGSALNADPVSLSGLVSTLAPTAFVAGIYVAIFLLLRKSQRRYYAPRTYLGNLRESERSPPLRSGLLNWIGDFWKIPDVYALQHQSLDSYLFLRFLRIATTIAFVGCCFLWPVLFPVNATGGGGQQQLDILSYSNISSDSKNRYYAHAFCAWIFYGFVMYMILRESIFYINIRQAFLLSPYYANRISSRTVLFVSVPEPYLDEARLRKVFGDSVKNVWITGDTDDLEKLVKERDKVAMKLEKAEVKLLKTANGERLKAIKKGGSQERLEEAPADTESGSLAARWIPAKKRPSHRTGPLGLVGKKVDTIEWCRTELERIIPLVDKAQTTYRNGTYKKAGSVFIEFYNQSQAQTAFQVLAHHQALQMAPKYIGITPGEVVWSALKISWWQRIIRRFAVIGFISALIIFWAIPVAVVGIISNISYLETISFLTWLQKIPQIIMGVVTGLLPSVMLAILMSLVPIIMRLCAKLSGEPSLSRVELFTQHAYFCFQLIQVFLITTMTSAASSVGLQIAKDPSLATSLLANNLPKASNFYISYFLVQGLAIASNVMTQVVGFFIFTLIYKFLTGTPRAMYNKWANLSAISWGSVMPVYTNIVVISITYAAIAPLMLGFATIALGLFYLAWRYNILFVTDTQIDTRGLIYPRALKQLFAGIYVAEICMVGLFAASVAIGPMVLMIIFLIFTALFQLTINKALDPLLYSLPRTLESEEESVRTGLEAAVANNGHNNSHNGAKNGATDEKAVPAAPGKKPGFVSKFLKPWAHCDYAAMRKLVPGAAGEFDVQSLYSTEIERDAYFPPSVSSATPLLWIPEDPAGISKQEVRDTGKVIPITDEGCVLNDKNKLEWDTEGVRPPLFEEKIYY
JN550g2239.t1	DE	2.2603942964	0.89934179549	0.564102564103	Putative phosphate metabolism protein 7
JN550g2239.t1	BP_ARGOT	3.12438942786	0.561354684904	0006811	ion transport
JN550g2239.t1	CC_ARGOT	0.830650850386	0.437035350926	0016021	integral component of membrane
JN550g2240.t1	original_DE	euk	n.d.	-1.23076923077	JN550g2240.t1
JN550g2240.t1	qseq	n.d.	n.d.	n.d.	MEEPQVQDPYKVDGPYIEATDWALPYQAAFLRENNTQNIEMYKHVNCGYLSTPGRPPTLAALKKHAQSLTHLIAQIAPSQGPGEINNKHAGEPCARSFVAGEAFDWLNDLEEPYKSLESQHHRPLNSLVNITKHNSDTLGVEFHCPLEDPTTKRSVKAEDAKWLAQRGQEEADYQEERLVKPFARHWNILRHANDCLEILDHEFSSTGGLLSILPTEHEVEAEQLDIAKNTLIGQWLVFTQQLVARMHDLEIAYANSLELLGGEAVIPLQHMSAHGPDGRSGREIVFPQDRWILANAGDDVLGYLHQVLDKKQDHLERTESEVRAMGVSGETLHDVPTDSERGIVSVDLITRFYRLKGSGSDRGPIFILPAFADRPGTKYTRMMEDRPTVVSMMAPKFPERLSEWESKNKNREDVRRDLFMKTTEQAQHVHTLQKEKERLESEIDLSRLSVENMRASVTPAQANTAQKLDQLQKELQESKAREEKVRQRAEAAEAQVQSLMPNNFSWTELAGTIPRDLDGNVTERALKALLQSLKKSNDDNLILQRTVGSLQSDLRANKSAV
JN550g2241.t1	original_DE	euk	n.d.	-1.23076923077	JN550g2241.t1
JN550g2241.t1	qseq	n.d.	n.d.	n.d.	MLSPFGMTSQPTCGVPWLASTWPPAAIRLAGLFAVWMLADTALAQTLPYTPTTILLPDANTVPLQQNISSNIAYIFAPRDDTVELLALDIATTIKSSALTFQSLSAELPFLTSSNTSFAPTIADNGTLVVYAGDCLSSGDANVWKLDPPKSGSSATWMQQTTTSGTTSGWAGPGSLGGSISFSTTLEPVMEAASIYVYGGMCPNATINATSPQAQAAYSNQMVKLSPSESDSSAYTVQSVENKGPPVPEAGFTLTGLSPSISNKSGVASQQVNYVLLGGHTKAAFVNISTAAIWSLPEESWGYVSISTASSSSSNTELAIKSATSIDARSGHTAVLNEDGTALIMLGGWVGSTSQAASPQLAILEIGVGYGGSGDWQWSVPEDQPIGSGIYGHGAALLPGNVMMVYGGYEISTSGSTSKRQTGSSNGLPMFLNLTSMSWSEDYTNPTYASQGGDASASSGADDADKRRLGLGLGLGLGLGAILIAILVYLLYRWHQRWKYAGREKVIRSLAQDTSHFLQDEPMMEREDDQGFWYTGGHDPYMTGGRSLGYETLRSGRGSMDMNRTVYDPVPMHIARKPVAPRAALGQYQPTPSSAYDHPSGNRGQRSGAIHPIYEADEEAHSIEEPKTPLQESNRDSAQYSDPFMTPTNERPLSLPPPSRASLSPSPEGRLRTDPEVQDWMSDVDAADALLTGRMATHSAGGTGRISPTRRNTGKSTRSGYNADDDCRTNSNLSDSNRSHISRSGSGRSYLRTGFGIGAATAAAEGRQGTSSSDGSQPSYHTAKSIPALQAEGPSLLMGRPDGGDEDDVPGSPSKLKPRRGWLGSLRRVFSGSTPSASTPDISDRDSPIRDSMAEASDYDPRLGGLGSIAAGGMFRRKGGRGAWEAGDDAEDDLPLGRRTGVNSGEFEDDWDIEKAVEKRLVQVMFTVPKERLRVVNAEPDVESGESVVVIDPGTEEEQVPQKYELRDDAPAAARSSHDFEHHDEEVLDKGKQRETIDSGLGTELGTFEERPLHRETVDSGLGTDIFSSIERPVSGVSEGLLSIETDHDFEALDPLLDSPRHSPTSGHSESPIRTAEVVKLETPGRPKTKVLAMVENIESRSRSASPERP
JN550g2241.t1	DE	0.956484240025	0.487068066082	0.90625	Galactose oxidase beta-propeller
JN550g2241.t1	CC_ARGOT	0.830551842317	0.437027463943	0016021	integral component of membrane
JN550g2242.t1	original_DE	euk	n.d.	-1.23076923077	JN550g2242.t1
JN550g2242.t1	qseq	n.d.	n.d.	n.d.	MAFSPQLGRLVALLTLLSWVSPALGATIAYCASLLTTTSNANSSIYQSDGLCSDFCRSSYAYAIVQDSNCWCSDYTPAAAVQVDTSKCDTDCPGYPSDKCGGSGVYGYLSLGKAAAGTLGADTSTTAAAGTTTQAVTDATTPATTVSPSTYVSTVTQGNDVILKTVTVMPTVTGSTDSSASSNDVGTGQKGISTGAAVGTAVGVLGGVVIFGAVGVWVWLRRKRQNQGETMLEHQNSFRGSSAGMMSTPRTDFASVWDGEGNSMGRRSSRLMPHDPRMDPYAANIYNRFDNKSHESINTLRDDQDYSRRVLRTTNPDPTGD
JN550g2242.t1	DE	2.03480370544	0.854638633436	0.938775510204	Cell wall integrity and stress response component
JN550g2242.t1	GN	n.d.	n.d.	n.d.	WSC4
JN550g2242.t1	CC_ARGOT	0.830634236705	0.437034027513	0016021	integral component of membrane
JN550g2243.t1	original_DE	euk	n.d.	-1.23076923077	JN550g2243.t1
JN550g2243.t1	qseq	n.d.	n.d.	n.d.	MYQYFAPREVREWLPQVRETVTRNRSGNLAAPTEYASLGAESLRPVSLWLLHSFLQRHRDAIRVKVELATRQAQTGANDSKHKTVASSSLGKRKNESRKQSAQDRSRKASGDDNSPGEDGEDDEDDLRAPKAARPDAIPASGEPTERLACPYYQRRPDLYHNKPICVGPGWWKVSKVKEHLFRKHTLLKHQCYRCGDPFDDIGSLKAHCRLIIACPLKEVPVVEGMDAEMQDKVRSKKGQSKLTELQKWNDLYQTLFPKEGIPMPYYSQRSQSFQQAANQSSACNEVDDVLMLGKAVDDYLPNLVREYHALSGDEKLTFSEEKAVISEAYVSLAEPLSSSVSLENIPNFVAILDELQHPTDQDILSLDAMRKTAAGEKNGVEPLTAGTFGADKMESYDFEEGYSAWRVDTEDDGAPGEGKGLVAALPRRLMPTELLVIGNVDSRANSSPGRA
JN550g2244.t1	original_DE	euk	n.d.	-1.23076923077	JN550g2244.t1
JN550g2244.t1	qseq	n.d.	n.d.	n.d.	MTRLKGKSRSCYSLAHRLHIGYGQQSMRSTDSSADQWDESIPRTVRGLSLLDTIDLEETAEGTISSAQSPSQGGYTTSNPSGAGRSCLNQGYRRGRQDNEDDYDGEDGLGVYPYMPRDQAIKETKRNHFACPFHKRDPSKYGSWRDCGHPHSSIASVKQATTSKQPLSRVF
JN550g2245.t1	original_DE	euk	n.d.	-1.23076923077	JN550g2245.t1
JN550g2245.t1	qseq	n.d.	n.d.	n.d.	MNLTCNSTLEEMRIGSETKIAGPFTFHQLALIIGGGCALIAILTSFFLMWQHALNYTKPREQKHIIRILLMVPIYSASAFLCIWYYWHAVYFQVLSDCYEAFAISSFFALMCHYMAPDLHDQKEYFRQMQPVKPWVWPLNWMAKCCGGDRGPWRTPKSGLTWFNIVWIGIYHYCFIRVAMTITAVVTQYFDRYCESSNNPVFAHIWVLVVESIAVTIAMYCVIQFYVQLKEPLAEHKPFLKVIAIKLVIFLSFWQSSAISVGTSTLHIVNPSDIMAYPDLKVGIPSLLLCVEMALFSILHLWAFSYKPYVPGAKPTYYPVADPALGLAARENEHGAPQGGPFGLKAFWDALNLWDVVKAFGRGIRWLFVGVKKRHLDPSXXXXXXXXXXLDTSYPMKSYPGAKSTDHLPIATEFRQSTFYGKNSPLGRRNDESAGLIDNAQGISGSPPRRRQSPPYHEEPQRDGAVPSYDDTHRDEYNDGHHTQQPDQAYDPHRGEYYEGNAIQQAGQAHRPYQPYSEYDNGEAGYGAPPGAASTSSGSRRQQQNPRNSTQMKVGNALWGDRGNQGGQI
JN550g2245.t1	DE	0.880050090377	0.451353344612	0.418604651163	DUF300-domain-containing protein (Fragment)
JN550g2245.t1	CC_ARGOT	0.737378576334	0.429384329488	0016021	integral component of membrane
JN550g2246.t1	original_DE	euk	n.d.	-1.23076923077	JN550g2246.t1
JN550g2246.t1	qseq	n.d.	n.d.	n.d.	MPPKRKRIEPASDAAGRPSPHRPAETALGQHDRDGQDHRRRSGAGRGNTRGRNGERRNSFGNMGGRNQGPISPTTQRPPSSSSQGPTQPSALAPSTPSASVPHFTQPARPRSPVIQTKYSYAVLTDARLGSWQEGGRQEVVQHGIASRDDEDIEEISTISQEFTRAVLENRLDPADAGACIKEILGPDPAAGDDDRTDCSFDPHSLFVDSISVFVDSEKDDLGYQFRDFILATDISPNLLRQSLEPDLLVHLGMIRSTFAKMGVRYATNALYRQSNYNLLREESEGFAKLITELYCTAHTMNQEQLTKEQVEAGFERIKGLIGTFDIDVGRVLDIVFDVFASTMMRTFRYFTMFLRASSWWPRNQIDRYDPVLTGGLPRWAIPGATFLPTPEEQADMDMKRQQRDIAFWDRARELHLDAFFELGGRQATDADLESYAASAIGAGSNQDTEIEWIRSTKTLPPCGNRVAAQLFGFKLQYYTSEARDKDEIIPANLFYLAAYLIKIGFISLPDLYAHLWPSDDKMDAVKERRAQELEEKEKKDRQGAEPNALLKAGALPDDTMPTSTMMRRGENATAKPDPSQKDTTTTDATDQGLPEPKEVLKVDLVQHLLLVGAIPEALFMLGRFNWLTDSYPEEIISPINRILLYSIDKVYQETRSSNAKPVTVIPLKKDLAQDQSGVPKGTVRLVERAPPKTLKWPHADGFNRGTPYEHYLKEWTDNVPICQTIDDMFTLCGTLLNISGVNIGRSPMLLRKLTAIGAKSLQEDKSPQNLERWRDLLKRTIFPALHLTTSNVDVVDSVWALLNHYPTEVRYNIYAECYEGSISRLPATTKAFKYARLDTLSLLKRLSKENLTKSAKLMAKVALFSPGVVCKVALDQIEAYSNLIEAFVECTRYFTDLGNDVLVWSLMSSLGGKQRSRTQEGSVLLTSKWLQALSKFSGKVFRRYSNVDPTPVIQYVNDQLSRGNSTDLVIMRELITSMGGIVSDVDFTDAQLAALSGGEELRKQTFINLGDKRFESGKSASRLMHALVQTKLAPRLLANIAQYRQSAIYNLPESETHIKYLATLIDDSQQALVQYVELLRSNLTPDQFDALIPSIPRLMTDFGLDANLAFLIGRVSLAYYLTGPGAAVAKGRRLSDTPDIAAAVEGDMVVEAKEAAETPLPSMPTISDDAMVVDDQGAKEIPAEGSPPLITNARKADHFSEVLRPILDTVQTLLPSTVWTSISPDFYVLFWSLQTGDLGIPAKSYNDESLRLQREQEFIKRDRSDMTRTGRAKAEQRKADITQLATKLSAEASQCQERVSKTRMLLLKSAPTWIPVAMSKSNGGADTLLEECLIPRLLLAPGDADFCYKIIKFLHDNQVANFNIMVLYDRLFTQNRLRSLIFGCTVREAEFLGRFIKLALGELSRWHKSKDVFEKEATKNGKHPAFTGAATPEGKPATVMDHGQFQDQLWSWHRNLATALKACLTGTEWMHIRNSITILKSILDYFPAVNFHGKQFLQTLQQIAQREAATKNDEDGQNHRVDLSVTANTAASALKKHESRWVIVQAFRPNNAGDPSDDKAAEAVKSAKASNLRPSASEFRPNQTSAKPIRGKPAAEDEDGEVKDSKPQATIPAADNGAKDSESPSADALRAAPMPQRVDAARASSRPSTPPVRSNNHSPAPHSRRESSKLSTLGMLPPGLPSRPDVPIPGHFNQDERGHIRMAEAREAREQREQRDPRDPREHRDPRTPKDSRDVKEPRQPDNARSSRGRETHGADRRSLESAPRDTSRSDRDRGPRPDGPPRWEPPMAERETRQSRDRAPSADSLNRPAESNRPPRLPLADAQAMPPPAQPDTQGPTVNPERARLIGTPGDNVNPARAALINDGRPAGRPSREESRERSARHSSPPRRERSEVRAVDISRDDRPGRHRPDHQTPTRDGRIEPVAPVGPRSDREGDRPMADRPRDVNPFSGPAGSRGDSEHVRSHQQDPNYGRLNAIPSVVDSNPPDAPRGRGRNMARGPQGANQPPARPDARYPSQDTHRAPSPDRNHPPSGPASSRARRGPAGPGLGANPMNTPPATNSPTTGMHPDRLRHFNPSSSPASPQVSFPSSGANSVGVHPDRLNRIDPNGPPSGPGQHRQNHLPPLQTPERPPIPTGPHNRQIQVGLPTTPSSDKGTPMSVPTGPSATNDRSKTGSRRQLAGINNVLQGSQGPTQETMSRGGTVRSRSSRSNLAGSDAQVLTGASPVTTPVQERVEQLGGPGSGRGGANGDDRSSRGERGERSSRRHHEHGEHSSRSRHTSRSPNRDSSRSKSHRDHRERDAGVPMPSSGTREGERDPSRRSGRDFSAAGPNTRGPDASNSIRGDGRHRGEGTSSGRHEDYGRXXXXXXXXXXXXMGGGPHDHRAREDGGRGSRKRRSDEGAFTGPPSDGHKRQKR
JN550g2246.t1	DE	1.58504711446	0.732270062019	0.761904761905	THO complex subunit 2
JN550g2246.t1	GN	n.d.	n.d.	n.d.	THO2
JN550g2246.t1	CC_ARGOT	13.272131479	0.833677200696	0000347	THO complex
JN550g2246.t1	BP_ARGOT	11.5834082647	0.798879582521	0071427	mRNA-containing ribonucleoprotein complex export from nucleus
JN550g2246.t1	MF_ARGOT	0.0521527757846	0.337859298213	0003729	mRNA binding
JN550g2246.t1	MF_ARGOT	0.0165920571523	0.323403235138	0003746	translation elongation factor activity
JN550g2246.t1	BP_ARGOT	9.64562083975	0.755653445479	0051028	mRNA transport
JN550g2246.t1	CC_ARGOT	0.14650452412	0.360276620464	0000346	transcription export complex
JN550g2246.t1	BP_ARGOT	6.82574801501	0.684051444482	0006397	mRNA processing
JN550g2246.t1	BP_ARGOT	0.0154929478741	0.322773141391	0006414	translational elongation
JN550g2247.t1	original_DE	euk	n.d.	-1.23076923077	JN550g2247.t1
JN550g2247.t1	qseq	n.d.	n.d.	n.d.	MAGQENNGTQPAYERTRQQPENPYVNLIPDQEIAIIPSFTLESGVTLHNVPLAYTTRGKLSPNKDNAMVICHALTGSADVSDWWGPLLGGPGRAFDTSRFFVICMNSLGSPYGTASPVTAKEGDQSNERYGPEFPLTTIRDDVNLHKLLLDDLGVRQVAAVVGGSMGGMLVLEWAYFGKGYVRCIVPIATSSRHSAWGISWGEAQRQSIYADPKYDDGYYSFEDPPVTGLGAARMSALLTYRSRNSFEARFGRNIPDPARKQTITERPRSSTPSEAHFNIHNDGHKVTRSSVSRTNSNDLGKKPSDISAAEGAASDPQFSGPKADSLTGGDKIPATTYFSAQSYLRYQGQKFVKRFDSNCYIAITRKLDTHDVSRYRADSIPEALALIEQPTLVLGIESDGLFTFAEQQEIAQHVRNARLKEIVSQEGHDAFLLQFEQVNKYLLEFMHEVLPDIMEREGDVIEAASVGEMTKSSVFGEAEVEDITAW
JN550g2247.t1	DE	0.990607610728	0.502599686685	0.9	Homoserine O-acetyltransferase
JN550g2247.t1	MF_ARGOT	4.79752855954	0.622735354201	0016747	transferase activity, transferring acyl groups other than amino-acyl groups
JN550g2247.t1	EC_ARGOT	4.79752855954	0.622735354201	EC:2.3.1.-	GO:0016747
JN550g2247.t1	BP_ARGOT	1.53378879378	0.484524721579	0009058	biosynthetic process
JN550g2247.t1	BP_ARGOT	0.057839799244	0.33962046393	0009092	homoserine metabolic process
JN550g2247.t1	BP_ARGOT	0.048635349533	0.336721571161	0006555	methionine metabolic process
JN550g2247.t1	MF_ARGOT	0.0138722256504	0.321801715945	0016787	hydrolase activity
JN550g2247.t1	EC_ARGOT	0.0138722256504	0.321801715945	EC:3.-.-.-	GO:0016787
JN550g2248.t1	original_DE	euk	n.d.	-1.23076923077	JN550g2248.t1
JN550g2248.t1	qseq	n.d.	n.d.	n.d.	MDMLPEPAVPATRARTYGGNRAFHNFFNDFSHIQDPNLRRRLALSEIDKIPFGSYHLRAIAVAGIGFFLDSYDIFAINLITTLLGVVFWQGPPETAKNGYGGNYGTLPTPVSTTLKASTSAGIVVGQLLFGWLADVFGRRRMYGIELGIIVVATFASTLVAPSQSMSFTGLMTFWRVVMGVGIGGDYPLSSVITSEFAPTRWRGAMMAAVFSMQGFGQLIAAIVALIVTAAFKDAYHGAPNVASCDYICQTAADRSWRIIVGVGAVPACFALYYRITIPETPRYTFEIAKDVEKADADIKAYVASKSEGEVDEVKRARMKRVASPALNVPAASWPDLFSYFKQWRNAKMLIGTTLSWFFLDLAFYGLGLNNSIVLHAIGYASGKTLYEQLYNNAIGTIILTVAGSLPGYWTAIFTIDTIGRKPLQVFGFIFLTIIFCILGFCYRHLNQGAMLALYVIAQFFFNWGPNTTTFIVPGECYPTRYRSSGHGLSAAMGKIGAIIAQVVSIPLLSKDSPADCTGDSCSPWLGRLMQIFALFMLCGTFVSLLIPETKGVTLEELAGEEPTSYNAGRNGSIVVAPKKWWNLFSGGQPAGFFYPRAAKGNWGKAQRMGIMTSPELAAQQAQEMRNSPKKWRRNRGGSEDTDHYDFESTSSTTGIVGGGNARQMGETNRSQGGVFPGWGAGWGRIDRGGNPTSVENIGLQDVGNLLR
JN550g2248.t1	DE	1.48947171791	0.700561594397	0.796875	Probable high-affinity phosphate permease, phosphate-repressible
JN550g2248.t1	MF_ARGOT	9.5847636581	0.754228592633	0005315	inorganic phosphate transmembrane transporter activity
JN550g2248.t1	BP_ARGOT	8.42673250578	0.726198681479	0006817	phosphate ion transport
JN550g2248.t1	CC_ARGOT	0.830575320346	0.437029334246	0016021	integral component of membrane
JN550g2248.t1	BP_ARGOT	2.78032608572	0.546810978847	0055085	transmembrane transport
JN550g2249.t1	original_DE	euk	n.d.	-1.23076923077	JN550g2249.t1
JN550g2249.t1	qseq	n.d.	n.d.	n.d.	MVATSGAEIASGNVATLTKVDKLRELIGTRISLPQIVAVGDQSAGKSSVLEGITGFAFPRGAELCTRYATQITCCRQPEQSVTVSIIPHQDATDVEKNRLKQFREALTDMDDEKLAAIFTKANAAMGIQISSDENNETVTTAFPAFSEHILKIEICGPGQEHFTVIDVPGIFRRETAGLTTERDINLVRKMVKKFMSNERTIILAIIPSNVDAATQEILKLAKEVDPTMTRTMGVLTKPDLNIERATQKIAIDHVTGKRSDLTMGYYIVKNRGSDDDKKSLKECQRDEAQFFAQEPWSILQSTGRAGTSALKIQVRKVLSNLIKSEFPKLKQEVSSELEHLHKRRDAMGVSRNNPQAQRALLSTICTRFQSSVRDGLDANYMTNKSLFSHDSLRLITRVLELSEIYSEIMTKQGRTRRSENELENDKSELIADAESCIDANSKDDSITSGVDSDIRLVIPHAFKQHIDGKSSKAVNLNDFPELDSILKLDDSLHVGDEDIMTYIRSMYNQSRSADLASFGGWLLASLFKEQSKNWEPLTLQYVSIAICFVHHFMKEALHDACLDKAIFETLWNDLLIEGLQSAYARAMNHAKFLLQVDQGGRPYTLNHYFNDNLQKAHSQRLTAKTKGSQVTSKDGDQAFISVEKLKNIVINKANSEHACEHIHDVLQSYYKVAMKRFVDNVFQQAVDHFLLIGDESPLKIFTPELIMSLDDEQLEMIAGEDISVKAQRDKLDADIADFKAALNVLRGMK
JN550g2249.t1	DE	1.46528286159	0.692219532449	0.785714285714	Interferon-induced GTP-binding protein Mx2
JN550g2249.t1	MF_ARGOT	6.75837431619	0.682174603177	0003924	GTPase activity
JN550g2249.t1	BP_ARGOT	0.645883978185	0.421392749335	0003374	dynamin family protein polymerization involved in mitochondrial fission
JN550g2249.t1	CC_ARGOT	0.362844861253	0.392163550829	0042579	microbody
JN550g2249.t1	MF_ARGOT	5.99680303106	0.660271143621	0005525	GTP binding
JN550g2249.t1	CC_ARGOT	0.182089701682	0.366659700323	0031966	mitochondrial membrane
JN550g2249.t1	BP_ARGOT	0.510294288108	0.408423453895	0000266	mitochondrial fission
JN550g2249.t1	BP_ARGOT	0.499880434322	0.407359627858	0016559	peroxisome fission
JN550g2249.t1	BP_ARGOT	0.294993973031	0.383562980752	0061025	membrane fusion
JN550g2249.t1	MF_ARGOT	0.35982193934	0.391798451995	0008017	microtubule binding
JN550g2250.t1	original_DE	euk	n.d.	-1.23076923077	JN550g2250.t1
JN550g2250.t1	qseq	n.d.	n.d.	n.d.	MCLSTSFVRAALRNPAVLARRWPCSVRRTQPNLGLGVRSIATPAGQKHGTRIDYIRNIGIIAHVDAGKTTTTEAMLYNSGATRHLGNVDHGDTVTDFLPMEMQRGITIQSAAITFRWPTQERLKQHEVEHSINLIDTPGHQDFRFEVERCIPVLDGAVCIIDGVEGVEAHTERVWSSAQEFKVPRIVLVNKLDRDGASFKKSVLDIGMKLNGMPLVCQIPWWENDTVKGVVDVITRAVVSWAGSKDDPHELAKMAPPFKDEIERARERLIEQLCEHDDELLELWTEKGKDLSGDEIRKSIRRVIRDGEASLIPVFAGASLKNIGVSPLLDSVNHYLPSPQDRPELQVRVGSDTTSLSRIVGESKDPKTPAKSRSPIEAVASVFKVVNDPKRGMLVFVRVYHGEIRKNAHMWNSNLQDFERPLNISQISAKNHIEVPHLAAGQIGALTGLKKARTGDTLLVYAGNKAPQGKFGSIKVRPPEIPPAVAFIVLEPHSPTGAKAIEAALESLSREDPSLRWSLNEKAEQYTLSGMGSLHLEVARDRLDNHYKLEAHWGTIEVEHKECVTAPTNLTRATFDKTIAGKAGKASCSVVVEPLDPNDIETLARSHVERDGNIIKVEISPDLPIDHEEVRPHLVNGAISALARGPRRTAPLNKCLVTIHFDAATDYFGPTPHGHFVNAANHAVRTALKEAHKHGLIGILEPVMRVTIACPETAAGAVQHDLHSARGGHVLEVRDLQDNSAREGGQIDVADIYAPPDPYEFQTTLRESRKGSLRMLEIVAQVPLSEMLDYDSHLRSMTAGRHSMTMHLDTFERVTGPREKSL
JN550g2250.t1	DE	0.845592419938	0.434834391597	0.903225806452	Translation elongation factor G
JN550g2250.t1	MF_ARGOT	6.11050434572	0.663626186758	0003924	GTPase activity
JN550g2250.t1	BP_ARGOT	2.89490342612	0.551749316391	0006414	translational elongation
JN550g2250.t1	CC_ARGOT	0.290751138306	0.382993792084	0005739	mitochondrion
JN550g2250.t1	MF_ARGOT	5.42193865971	0.642799023424	0005525	GTP binding
JN550g2250.t1	MF_ARGOT	3.10027526631	0.560362330918	0003746	translation elongation factor activity
JN550g2251.t1	original_DE	euk	n.d.	-1.23076923077	JN550g2251.t1
JN550g2251.t1	qseq	n.d.	n.d.	n.d.	MDYHSSIADDEHPAGASPWGSSPPASPRRNQSSYSSLGNEPAYQYGSQDTSNGLGHDDLTGNAFRRPGTASTDASAPDFNPSQQSETSQQSGFGGPLDPSQQAPPQQHAEPQPGQAQGQGQPPAAGAPAAGQEQQARRPTQPQWKLQAKITGLERTGRKDPILRFDVHTNIPRFRTTQFRDVRRMHSEFVKLADHLISANPDALVPAVPPAVTSAGAGTDEDENRVKALMQRWFNYVCSNYVLMNDEEMVLFVESDFGYSPMYKMKQPATGVRRKVLKQFAPPPDDTPELSDARPIVKLFYLGSMDAGHKVDKLVKARRGLGLAESDFGVKLGGMSVQEPHPGLAGAYRKLGKVVQTVGDCHAAQATAEATTIGDPFQYHSQDAFIVKETLTNRQLLIREFLQAQESTRSRLNAADRLKASSNVRRDKVDEAITALDDARNNELELMKKTQRVTQNLVHERRKWFARTAADLRLSVREFVLREIDAERRTLALLESVRPDIRAIDASGGLSRLGREAHPTTRRTSVAQSQGPKGDAWSGVPRRTDNLNRSISESIMGNVAEEDNGEEAGNAAGSAGGRGLTGLPEEDDEDRVDARNAASRLATSTF
JN550g2251.t1	DE	2.37744815628	0.918147451314	0.847826086957	Vacuolar protein sorting-associated protein 17
JN550g2251.t1	GN	n.d.	n.d.	n.d.	VPS17
JN550g2251.t1	CC_ARGOT	11.5266110054	0.797666531209	0030904	retromer complex
JN550g2251.t1	BP_ARGOT	10.5327344164	0.775934613552	0042147	retrograde transport, endosome to Golgi
JN550g2251.t1	MF_ARGOT	9.40939214165	0.750097115952	0035091	phosphatidylinositol binding
JN550g2251.t1	CC_ARGOT	6.15073609246	0.664805838701	0005829	cytosol
JN550g2251.t1	BP_ARGOT	4.93917182127	0.627396075394	0015031	protein transport
JN550g2251.t1	CC_ARGOT	0.00358139502424	0.313389458818	0005768	endosome
JN550g2251.t1	BP_ARGOT	0.00275135086931	0.312316222189	0034613	cellular protein localization
JN550g2252.t1	original_DE	euk	n.d.	-1.23076923077	JN550g2252.t1
JN550g2252.t1	qseq	n.d.	n.d.	n.d.	MAPSATVDEIAPMHLPAHSKRSTINASVLHGPRDLRLETRHIDEPGIGELQIAVKSTGICGSDVSYYKKFANGDLCACAPLSLGHESSGVVVAIGPQAGGFKIGDRVALEVGLPCGQCSICRKGRYNLCKKMRFRSSAKSVPHFQGTLQERINHPAIWCHKLPEHVSFEAAALLEPLSVAIHAVNRACPVPGSTALVMGAGTVGLLTAAMARQSGCTNVTITDVDAGRVDYAVQRGFATHGYVVPRPLHSSSSSSSIFTNSGASTPPDAGVMTPASLFSNSIQGQLEGAKALASDILALTKPPPGLEMDDEDDGVDITFECTGKEVCMHTCLYATRPGGKLIMVGMGTPIQTLPMSAAHLREIDILGIFRYANTYPTGIRLLCSQSRGGAGYSFPSLDEMATHRFKGLNAAKGAFELASRTVDDDGNLVLKVVIEA
JN550g2252.t1	DE	0.938671172213	0.478858998568	0.863636363636	Sorbitol dehydrogenase
JN550g2253.t1	original_DE	euk	n.d.	-1.23076923077	JN550g2253.t1
JN550g2253.t1	qseq	n.d.	n.d.	n.d.	MENALVSSQKSSDSGLQAVLHPLVLLTISDYITRHTLREQTCPIAGALLGQQNGREITIEHAFECATKVDDNGNAVLDAAWFAQRLDQMRTIHKSPQLDLVGWYTLLPKAGPTPAILPIHNWILSEHNESSLLLAFHPEEAVDQSVGSRLPLTIYESNYEVDEPKGDQGEDKEMRDGDAPLKLKFRELPYSVETGEAEMISMDFVARGAGNATLVKPTEPSKPKGKVLQEVDNKGKRRLVDPEKKEDTTKASDEHMLSREDEELIASLTAKANAVKMLQSRIKLLITYLERLPPSHLSGADAPASADLAGDSHTIPSHTILRSIQALVNRLALLVPSASGAFQQEMLSEANDVHLMSLLNEVMQSAIGIRDIGKKHGAVESAKKESRRAPRMDVESLTMGGAAGDLSI
JN550g2253.t1	DE	1.7047842741	0.7691728097	0.676470588235	COP9 signalosome complex subunit 6
JN550g2253.t1	GN	n.d.	n.d.	n.d.	CSN-6
JN550g2253.t1	BP_ARGOT	13.4262111344	0.836738857975	0000338	protein deneddylation
JN550g2253.t1	CC_ARGOT	11.7265787892	0.801924224747	0008180	COP9 signalosome
JN550g2253.t1	MF_ARGOT	11.2330902098	0.791349453114	0070122	isopeptidase activity
JN550g2253.t1	MF_ARGOT	6.21773923596	0.666761935339	0008237	metallopeptidase activity
JN550g2253.t1	MF_ARGOT	0.00420362874288	0.314114099688	0003677	DNA binding
JN550g2253.t1	CC_ARGOT	1.94338880223	0.507116757836	0005737	cytoplasm
JN550g2253.t1	CC_ARGOT	0.0126221119818	0.321012954723	0000786	nucleosome
JN550g2253.t1	BP_ARGOT	0.0149928213949	0.322479039715	0006334	nucleosome assembly
JN550g2254.t1	original_DE	euk	n.d.	-1.23076923077	JN550g2254.t1
JN550g2254.t1	qseq	n.d.	n.d.	n.d.	MSTAPSFPQHAGRSPQLPRQQPGTRSSASRPPLRASPVVPSKRSDDDIQFISANPVKRQKITEAKYHTKVTPPPALSNNQAQSPQTPPHQQTDSQLQQAIGEIDSHSILPVTGACQDAGQDTVNTHGRRVSTGMVGLPSDFHDVGAGFGNRGVSLPFLENFVLNQPPRKYRPMSSPPLSPKQLPPTSSQLTLNNNVANREGIVGNYGIYSQANTSFSEEHSSNWPGFCSAPTSTPRQNSPTATNSPLTPTSTTSAVHPMNVDRTMSSMPPPSAPTSHQCEKPSDNLRQTPPAVQQSTLSPADASQASGAKQPCQLCVQMAQRATLARQQGTTMPMMSQRLLSTQAMPPMPSSPIPPYPHLHSQFMTMGPHNMQGYSPGYPHVMMPMNLGGFGGMLQLGGMTTAQQTTAHQHLSTTATPPPTPTKAGDANQALPSTPTPGSNTCPGSFKPPATLIQPTYRKPSPNLIVDVAETCQEKFPFEEVARRHNTPVDKVIDVFAAIIQVPLLRCPTDRRRPGKLATSRVREYTRAKRDIQDERGAGGSKDEIVVRPLEIAQRLGPTEPLEDFSLPG
JN550g2255.t1	original_DE	bac	n.d.	-1.23076923077	JN550g2255.t1
JN550g2255.t1	qseq	n.d.	n.d.	n.d.	MIDEGLDSEWVDGDGTGHKSMCLWYDSSGNGKSLRRISAQSNMVKVRAPSRVVSTSDHQSGFSETECGENPDINELSGTDEHTAEQAHDDSIFDVEDIWLQIADMESDPGYTIPPPPRPRPSGPRPMPDKLPSLLPPEMENYKPALPHREPHHGKNKTGLVRNGSSHQAVHVQRSTSTTKRPAAQARILTLQAFGPPRGRRSSTATKRHK
JN550g2256.t1	original_DE	euk	n.d.	-1.23076923077	JN550g2256.t1
JN550g2256.t1	qseq	n.d.	n.d.	n.d.	MAHMANPLATADQLYRRNNLAALPQDLQDAIFYQTQLLTQAAGLLLRIPQSVTAQANVILARYWLVDSPLVHEPSDASAASLFVTAKLSAHPVPPRDLSNVYAYLLSPGSPLFRRPAPPDDPASYYLSEAAYTAFHNRILVVEARILGALSFDTHVALPHPLAVTYLQALDFMAQPRARITRRVVEYLNTALLSPQMLYVTHQPHALAVAAIYNAAKDTGAKMPECPWWEVFDVDREELGFLVVGMRSLDGWVRKMGEEIEEFGAGGMVRRRGIEAELAKRGIVIAQNGVAGKELDEEEAMMRNLDERAAQMES
JN550g2256.t1	DE	0.831298376296	0.427905578325	0.651162790698	Cyclin N-terminal domain-containing protein
JN550g2256.t1	MF_ARGOT	11.8840513102	0.805251624846	0016538	cyclin-dependent protein serine/threonine kinase regulator activity
JN550g2256.t1	EC_ARGOT	11.8840513102	0.805251624846	EC:2.7.1.-	GO:0016538
JN550g2256.t1	BP_ARGOT	11.0044712382	0.786371783783	0000079	regulation of cyclin-dependent protein serine/threonine kinase activity
JN550g2256.t1	CC_ARGOT	0.0945746734796	0.349353349527	0005634	nucleus
JN550g2256.t1	BP_ARGOT	7.19914391806	0.694289321196	0006357	regulation of transcription by RNA polymerase II
JN550g2257.t1	original_DE	euk	n.d.	-1.23076923077	JN550g2257.t1
JN550g2257.t1	qseq	n.d.	n.d.	n.d.	MGNSEPSRPXXXXXXXXXXXXXXXXXXREEAKRQAAQKAKQKQYQGKKEIANVXXXXXXXXXXXXXXQPQPQPQPHPPKVDRAAAVTQEHIDSFFGSRAASDAAPIFGVTDGRSQNREPLGELPVPQTSIDWSTPQVSSDIFHQQFFRQTNKNILRDTSSHTRSLLDPVTESATAHASGAHPSSTSPAAGQQALQLYQLERPALTLGDAYKTETMMPFGQISKSASLLPDEPRSEKPSFALPTTGSFGAAPEPIDLSSESPQRPFLQPRKPYHEVTRPQVFGEPALPAPGFDRVCWVRQDPETLANWHPQRCKSLAQLYTEYPDKQLRGIETETLALVGKVFQQIAEEAAHEWLDKSCPGTKWSDNIRVEALYNFDAPQLDWTIVDRAVSLQSMKSMAKSLLFSSRANVRSEREMTPLLLIRLMEKCRGVCQIVRDDKRRVLMEKTKEKLEWLPVGLDCMKLDIQRRAIADLEELHKRSQHSPGNTPRHVQEFYQTKAEIDILDRSLIEFQEHRLEFVIETFKTLKQLLATTA
JN550g2258.t1	original_DE	euk	n.d.	-1.23076923077	JN550g2258.t1
JN550g2258.t1	qseq	n.d.	n.d.	n.d.	MYRDIATHVYKRAVAFGEGNDAVYNIPGWAWLVILLDIIVFLPFAYMVGYTLNNIFPVLAMIEDPSPPAYEPVSLNTDADSLAEDNAALADEAARGGQDTQAISSSFRALHRTLYAISGLRSYFRGLAAWIVLTVSGLIVYSIIKETFIPNFVAVIIAGVCLVQLYTAWLHIVISAPSPKRFYQRLPPFKQAFQACALPTVAYMLALEIHTAFPKWLAGAMGMTTLDPNNPGQVPQPKAGDSWKGLIVFIVAIVLTVFVTIPAHVVLTRVQASLLPEEDETIVPFDRSFQGKLEPAIIGGRGYVTIIDAWQTFSRASWIRLVKLYVKIFLVSFAVYFAMMLVLIPEVFLIAAHSQKVE
JN550g2258.t1	DE	1.81430837226	0.800179663447	0.4	Ubiquitin carrier protein
JN550g2258.t1	CC_ARGOT	0.830505050949	0.437023736379	0016021	integral component of membrane
JN550g2258.t1	MF_ARGOT	0.193128298675	0.368510121815	0016740	transferase activity
JN550g2258.t1	EC_ARGOT	0.193128298675	0.368510121815	EC:2.-.-.-	GO:0016740
JN550g2259.t1	original_DE	euk	n.d.	-1.23076923077	JN550g2259.t1
JN550g2259.t1	qseq	n.d.	n.d.	n.d.	MSAPQIPNLLSLRGRGGARGRGARGRGGFASPAGPGSHDTVIQGTDTDASVSRLSAVDLGYLEDPYARYFVQQNAGPPTRRLPIINRGTYTRTSALDRLVSTFLFKGNREDGEKRQIISLGAGTDTRPFRLFSRPETRGLIYHEIDFPAIAAKKRATVQSIPVLRSIITISSELVDGTWGNQSLANESSYYCHGRDLRDFAQTTPPSLPGIESGIPTLIISECCLCYLQPPEAKSVISHFTSLVSSAALVVYEPVRPSDPFGRQMVSNLAARRIQMPTLELYPEVTDQQTRLSEAGFQDGTKASTVEDIWRKWIPADEKERVDQLEGLDEVEEWELLAGHYVVAWGWRGQGFEGWKDL
JN550g2259.t1	DE	1.74884439199	0.781962155211	0.861111111111	Leucine carboxyl methyltransferase 1
JN550g2259.t1	GN	n.d.	n.d.	n.d.	PPM1
JN550g2259.t1	MF_ARGOT	5.02906455469	0.630319362399	0008168	methyltransferase activity
JN550g2259.t1	EC_ARGOT	5.02906455469	0.630319362399	EC:2.1.1.-	GO:0008168
JN550g2259.t1	BP_ARGOT	4.77311127011	0.621924992446	0032259	methylation
JN550g2259.t1	CC_ARGOT	0.0453081671074	0.335606858453	0005634	nucleus
JN550g2259.t1	BP_ARGOT	0.111104628287	0.35309858802	0006366	transcription by RNA polymerase II
JN550g2259.t1	MF_ARGOT	0.104195520603	0.351569588527	0046982	protein heterodimerization activity
JN550g2260.t1	original_DE	euk	n.d.	-1.23076923077	JN550g2260.t1
JN550g2260.t1	qseq	n.d.	n.d.	n.d.	MADSKQHKYRQEIQQMMYVSGETGEPSVETTAMIEEIVRQQVIEMLRNCTELAARRGARSITINDLIFQIRDDAPKVSRLRTFLSWKDVRKNARDSDEKGGDVELGVDDAAPGGMPGAGPVEEAAKKNKKAKVKLPWEPSSFYTQEVPERXXXXXXXXXXLNFITLERLRKADERTKAMTREEYVTWSEYRQASFTYRKGKRFREWAGFGIVTDSKPSDDIVDILGFLTFEMVQTLTEEALKIKEQEDMWKERTGLESNSKKRKLAPGGLFDPPSEGKTPVETRHIQEGFRRLQTRTKKGRAMLNGTRLQSRTSLRLF
JN550g2260.t1	DE	1.90651502067	0.824247984957	0.756756756757	Transcription initiation protein spt3
JN550g2260.t1	BP_ARGOT	10.1746805106	0.767855693253	0006366	transcription by RNA polymerase II
JN550g2260.t1	MF_ARGOT	9.54196192475	0.753223761843	0046982	protein heterodimerization activity
JN550g2260.t1	CC_ARGOT	4.1492072108	0.600466633672	0005634	nucleus
JN550g2260.t1	MF_ARGOT	2.30075980319	0.524943072447	0003712	transcription coregulator activity
JN550g2260.t1	BP_ARGOT	3.67194290955	0.582936804251	0007124	pseudohyphal growth
JN550g2260.t1	BP_ARGOT	3.5635843191	0.578800694532	0001403	invasive growth in response to glucose limitation
JN550g2260.t1	CC_ARGOT	2.40464850454	0.529860610692	0031248	protein acetyltransferase complex
JN550g2260.t1	CC_ARGOT	1.98943997447	0.509500982809	1905368	peptidase complex
JN550g2260.t1	CC_ARGOT	1.52313083143	0.483898851124	0005829	cytosol
JN550g2260.t1	CC_ARGOT	1.49037297797	0.481961369479	0070013	intracellular organelle lumen
JN550g2260.t1	CC_ARGOT	1.4897129071	0.481922111512	0043233	organelle lumen
JN550g2260.t1	BP_ARGOT	2.61977426111	0.539716606941	0016573	histone acetylation
JN550g2260.t1	BP_ARGOT	0.842071382152	0.437941977743	0006355	regulation of transcription, DNA-templated
JN550g2260.t1	BP_ARGOT	0.363834753656	0.392282776073	0015031	protein transport
JN550g2261.t1	original_DE	bac	n.d.	-1.23076923077	JN550g2261.t1
JN550g2261.t1	qseq	n.d.	n.d.	n.d.	MDLPLLIGVNALFRKAATHVEQKKNRRAAQEASVSEDNVPRGYAPQKPLLYDFPLEPGEQLIATFEFTPAKWKKDLLASSEMFPHSFGTTIGIGHITSERVLLFYDIERIHGESTWSGGSIETMGKYGSKIIEHTVNETVGKLFEAFTRIESETREYMEKVAHRHGPYGVVAFPRDGTWGVAFGHVFFNHDSVRHLDGVAPVAFSPTFIDSSGSGHKQNLFRKLIAVGGADVVIEEEDCYPYYGTRSDLARDIF
JN550g2262.t1	original_DE	euk	n.d.	-1.23076923077	JN550g2262.t1
JN550g2262.t1	qseq	n.d.	n.d.	n.d.	MVMLRLTAEQYQKLPILADESTCSGKTYIVTGSNSGLGLETARHLVEFSAACVILAVRNLTAGDNAKKEIERSTGRSGVVQVWHLDMASSESVETFAKKASAELDRIDGFVANAGVMNDTWSTAEGMETSITVNVINTLFLGALMLPKLSDSGRKFGMKPTLLFVVSALGYTVKSEMDKTRQGSIFDGLYDQKRANMSRRYALSKLLEECAVRQFASLCPVKRTGVIVNMVAPGLCSTGLGRDVGTFTKIMYESVKAMMARTAEVGSRTLLHGLVAGEESHGKLLSGCKIKEYWVPTWLSNEQGQRLQKDVWNEVAARLERVQPGCISKLS
JN550g2262.t1	DE	1.10757188323	0.553903053501	0.583333333333	Short-chain dehydrogenase/reductase family protein, putative
JN550g2263.t1	original_DE	euk	n.d.	-1.23076923077	JN550g2263.t1
JN550g2263.t1	qseq	n.d.	n.d.	n.d.	MSTTTTVTESAPITAESILRLFPEIDTASVALEGHDEEQIRLMDEVCIVLDEDDKPIGTASKKLCHLMTNIDKGLLHRAFSVFLFDDQNRLLLQQRASEKITFPDMWTNTCCSHPLSIPGETGSTLPESVEGVKRAAQRKLDHELGIKKEQVPIENFRFLTRIHYKAPSDGQWGEHESKPADSHIPEVDYILFIKANVDLDINKNEVQDTKYVSPEDLKSLFADPKLKFTPWFKLICESMLFEWWAHLDSGLERYLDEQEIRRM
JN550g2263.t1	DE	0.920741444928	0.470526027122	0.923076923077	Isopentenyl-diphosphate Delta-isomerase
JN550g2263.t1	GN	n.d.	n.d.	n.d.	IDI1
JN550g2263.t1	MF_ARGOT	12.1896557809	0.811646743174	0004452	isopentenyl-diphosphate delta-isomerase activity
JN550g2263.t1	EC_ARGOT	12.1896557809	0.811646743174	EC:5.3.3.2	GO:0004452
JN550g2263.t1	KEGG_ARGOT	12.1896557809	0.811646743174	KEGG:R01123	GO:0004452
JN550g2263.t1	BP_ARGOT	10.7886248497	0.781624532029	0050992	dimethylallyl diphosphate biosynthetic process
JN550g2263.t1	CC_ARGOT	0.00975121333338	0.319038243294	0005737	cytoplasm
JN550g2263.t1	BP_ARGOT	7.55086911293	0.70369282643	0008299	isoprenoid biosynthetic process
JN550g2263.t1	MF_ARGOT	2.19497729552	0.519820417721	0016787	hydrolase activity
JN550g2263.t1	EC_ARGOT	2.19497729552	0.519820417721	EC:3.-.-.-	GO:0016787
JN550g2263.t1	BP_ARGOT	0.0433474666177	0.334930719022	0046490	isopentenyl diphosphate metabolic process
JN550g2264.t1	original_DE	euk	n.d.	-1.23076923077	JN550g2264.t1
JN550g2264.t1	qseq	n.d.	n.d.	n.d.	MANLQVSSTEQISSTTVGSSPGAAVIHLPAAELKKQRSLIPERWADQVRAIGISEYKEAGLSIAQAFATDELAHYLLDSDDMAHLAPEAKWKLHVDMMKYIVAAHCYSGLVTTIGPDYEGVALWAPPGTTTDDWLTTLRSGAWRLYYQLSSEGWRRYNDELLPLLHHTKAEVMGDRDDDCYYLVYIGTKPSGQRRGYARKLIEAMAAKADAENRAMYLESSSERNSAYYRKFGFEPRRDIFLGAADGESASAASKPPVRLSIMVREPQTVAGKSIPIKLGAGFKRLQ
JN550g2264.t1	DE	0.959682611654	0.488534665121	0.823529411765	Acetyltransferase
JN550g2264.t1	MF_ARGOT	6.69062843324	0.680277937162	0008080	N-acetyltransferase activity
JN550g2265.t1	original_DE	euk	n.d.	-1.23076923077	JN550g2265.t1
JN550g2265.t1	qseq	n.d.	n.d.	n.d.	MTADYGGGGGYSRTSYGAAGGDDAGGFVYGGSQGGSQGGGRASGEESLRPVTIKQIIDAEQAYQDAPFRIDGVEVSQVTFVGMVRNISPQTTNITFKLDDGTGLIEVKQWLDADKDDSGKPQFQLDEYVRVWGRLKSFNNKRHVGAHVIKPVADFNEVNYHLLEATYVHLFFTKGAKTDANGQSNGNTGDNDSMFVDDGNSGNGANDDKVRHCSMNAKKFFNWLQHAEGGNEGIHLNLIAQGAKLSVNDAMAAAEELFGTGVVYTTIDDETFAILDY
JN550g2265.t1	DE	2.07788604194	0.864036446607	0.833333333333	Replication factor A protein 2
JN550g2265.t1	GN	n.d.	n.d.	n.d.	SSB2
JN550g2265.t1	BP_ARGOT	5.55789041053	0.647011591742	0006260	DNA replication
JN550g2265.t1	CC_ARGOT	3.87620567544	0.590570948688	0005634	nucleus
JN550g2265.t1	MF_ARGOT	2.97011755201	0.554938100923	0003677	DNA binding
JN550g2265.t1	BP_ARGOT	5.1331535901	0.633671856648	0006281	DNA repair
JN550g2265.t1	BP_ARGOT	5.12066099661	0.633271302183	0006310	DNA recombination
JN550g2265.t1	CC_ARGOT	0.152089344611	0.361326016424	0035861	site of double-strand break
JN550g2265.t1	CC_ARGOT	0.121529318663	0.355318252504	0000781	chromosome, telomeric region
JN550g2265.t1	CC_ARGOT	0.101679308847	0.351000204488	0030894	replisome
JN550g2265.t1	CC_ARGOT	0.0696141657679	0.343010288976	0070013	intracellular organelle lumen
JN550g2265.t1	CC_ARGOT	0.0695833343693	0.34300180442	0043233	organelle lumen
JN550g2266.t1	original_DE	euk	n.d.	-1.23076923077	JN550g2266.t1
JN550g2266.t1	qseq	n.d.	n.d.	n.d.	MAPPVQSAMMPVVPLTKGSVLFPGSVLRIPVPSSRGDIPALLSNVYTRASKGSRRVDQIPVVCVPLNSPLLSRRGQLLIANDPDRYNDLLEADSADIRKDKLYAYGVTAKVTGIQGKNGGEFNLLVQGISRVTVDKITQEHPFFEGKVTPHTDNVPVPVLQSAQFQDLFSRLKQLSRELVQYLRVSAFLLTPGPSGLNPLLSKRLEQFIVKKAPNEGGSLADFMMNVVEASYEDKLQVLGALDVSTRMQKVIELLERQVEDIKGNIKITSVTSSTIPIHIDEDDAEKITNKRRKPQISISGMPPGAGFNLSDMFGAGGGGKGKQQPESDDIQELAKKIEAAKMPPEAAKVAERELGRLKQMMPAQAEFQVIRTYLETLVEIPWSVVTDDPIGVGTLERARKQLDDDHYGIEKVKKRLLSYLTIVRLMQSANEAVDHQIKQAEQEAIDLESSKDGAKEGLKLDPELEEKINASGIKVKMLQNKRRGEKAPILLLIGPPGTGKTSIARSIATALGRKFHRISLGGVRDEAEIRGHRRTYVAAMPGVIVQGLRKVGVANPVFLLDEIDKLGMSSHNGDPSAAMLEVLDPEQNHAFSDHYVNVPVDLSKVLFIATANSLDTIPIPLLDRMETLEFSGYTTLEKRHIALRHLVPKQIRVNGLTEDQVIFSDDVVSKIIESYTRESGVRNLEREIGSVCRAKAVEFVEANDAGKPETYRAKLTVEDLESILGIERFEDEIAEKNNQPGIVTGLVAYSSGGNGGILFIEVLDMPGDGSVELTGNLGEVLKESVKVARSWVRNHAYELGLTQDPSENIMKNRSLHVHCPSGAVPKDGPSSGMAQAIALISLLSGRAVPPTMAMTGEFQLSGHVKRVGGIKEKLIGAYRAGVKTVMLPAQNEKDAREVPSEVREGLKIIYVSHIWEAIRQVWPEVQWPHETAFAGIQPRL
JN550g2266.t1	DE	1.72379558982	0.774743352085	0.714285714286	Lon protease homolog 2, peroxisomal
JN550g2266.t1	CC_ARGOT	12.6043258981	0.820197339549	0031907	microbody lumen
JN550g2266.t1	BP_ARGOT	11.608312579	0.79941054005	0016558	protein import into peroxisome matrix
JN550g2266.t1	MF_ARGOT	8.86889312335	0.737115573812	0004176	ATP-dependent peptidase activity
JN550g2266.t1	MF_ARGOT	6.94149450676	0.687254318164	0004252	serine-type endopeptidase activity
JN550g2266.t1	EC_ARGOT	6.94149450676	0.687254318164	EC:3.4.19.1 EC:3.4.21.- EC:3.4.21.1 EC:3.4.21.10 EC:3.4.21.102 EC:3.4.21.20 EC:3.4.21.21 EC:3.4.21.22 EC:3.4.21.26 EC:3.4.21.27 EC:3.4.21.34 EC:3.4.21.35 EC:3.4.21.36 EC:3.4.21.38 EC:3.4.21.39 EC:3.4.21.4 EC:3.4.21.41 EC:3.4.21.42 EC:3.4.21.43 EC:3.4.21.45 EC:3.4.21.46 EC:3.4.21.47 EC:3.4.21.48 EC:3.4.21.5 EC:3.4.21.53 EC:3.4.21.54 EC:3.4.21.59 EC:3.4.21.6 EC:3.4.21.61 EC:3.4.21.62 EC:3.4.21.68 EC:3.4.21.69 EC:3.4.21.7 EC:3.4.21.71 EC:3.4.21.73 EC:3.4.21.75 EC:3.4.21.78 EC:3.4.21.79 EC:3.4.21.83 EC:3.4.21.87 EC:3.4.21.88 EC:3.4.21.89 EC:3.4.21.9 EC:3.4.21.92 EC:3.4.21.93 EC:3.4.21.94 EC:3.4.24.3 EC:3.4.24.34 EC:3.4.24.7	GO:0004252
JN550g2266.t1	CC_ARGOT	8.47553780203	0.727417520931	0005777	peroxisome
JN550g2266.t1	BP_ARGOT	9.74374588	0.757941419266	0006515	protein quality control for misfolded or incompletely synthesized proteins
JN550g2266.t1	BP_ARGOT	7.69620499979	0.70751434664	0016485	protein processing
JN550g2266.t1	MF_ARGOT	2.93442751597	0.553430079999	0005524	ATP binding
JN550g2266.t1	CC_ARGOT	0.00245076431449	0.311888154288	0016021	integral component of membrane
JN550g2267.t1	original_DE	bac	n.d.	-1.23076923077	JN550g2267.t1
JN550g2267.t1	qseq	n.d.	n.d.	n.d.	MQGRWLIEALVRPVTTACAVHTQRSSQDQAGFAPLNGVFDDLASAWSGLQRLRMCSNHMRQLARCRHPNSEVSWGAECNVKCHGAVGTA
JN550g2268.t1	original_DE	bac	n.d.	-1.23076923077	JN550g2268.t1
JN550g2268.t1	qseq	n.d.	n.d.	n.d.	MARRLCAGPGQVASEGRQVGFASALAERGVSLFTRVKYGLHGYCKRVLREKVLSSRLLTPSDSPAPGICVEIILRTDPGLVLAEELHAKGNDRIRASQYPLSN
JN550g2269.t1	original_DE	euk	n.d.	-1.23076923077	JN550g2269.t1
JN550g2269.t1	qseq	n.d.	n.d.	n.d.	MIRRPVSLYAPSSAAVVPFDDPLRRSQSYRVLKSHPSDPVAPKHLERGSISDANIYPPPLALPQRSLEPLAFLTVDFELARISNTFVDAIGAGSAQSILGRKLAEVMVPQEWDRVAALQRSLQDEQGRKEPNYLPPIFGRQELERVLHALPLDSELVSKYSLDRQDFFTFITAEGQPRPYPIRIGLVKEDSIYFVVLHLNLQARSFAHPTPSPHTRDVPYSYQAPHLPPQLTPVSASFDSNRPRFGDTRDPREGGLTPRLPVTPGQSVMGISPGVSPNVPSYSPSSGRLDHTGGPSYQIPRSELPATRAPLSSGYQLPPIRSPGQQPGPSSDPRAGRVDIGGLIDRQDTSR
JN550g2269.t1	DE	0.814441345263	0.41967692335	0.475	C6 zinc finger domain-containing protein
JN550g2270.t1	original_DE	euk	n.d.	-1.23076923077	JN550g2270.t1
JN550g2270.t1	qseq	n.d.	n.d.	n.d.	MAEFRLFPHLPMELRDMIWDMAIRPAKPSAHFFSFTVDDIDREHGTPVDEHFIKLRYPLQGPCESLLGAPAPYQSREISWTEGNPSAYLLDSGLWTACKASRARLELHLQLDWWKEDRQLVQRIKDRRPSWPNRPDKVQTTGFKPFTSHFQSKSELHQFVVHPHRDLICIQPRGHPTLHRIDFDWNFYNLPFFLSAQRTGVLGNLALELDVDWLKSALIQESSGAFQGLVSLLEMTSCIRKLWFIDYRIRWRDEDLLVSERTINSFYGNHQPREREVFQGSDRTLVEVDIECNDWIDPDWDMWHVSNQDIETANECWDVKSRDDQNQVTPDSMTFHREAAVFVKRLQENVDGLHVKVGILSCIIGRR
JN550g2271.t1	original_DE	bac	n.d.	-1.23076923077	JN550g2271.t1
JN550g2271.t1	qseq	n.d.	n.d.	n.d.	MVAFKKLFLALTSFTAAVRATPLPSDSPPDYDNSLAGRDAPTGSTSQLEARVEPSMAIHWSSDGRIVVLTGAALTVQLLQSFNRVGNQAELPRALTRDLTGWLRHYNGVISNAAVQALGIRKRQIYWARGQRATDFGFTFQLPNQVLGQLAGVIRILQEWMSSKGQAFTTQEHSPGFADDAMNNKYKRDELETRDNCPTSLTVWNLAITAPSDPQWKSFKGGDDCE
JN550g2272.t1	original_DE	bac	n.d.	-1.23076923077	JN550g2272.t1
JN550g2272.t1	qseq	n.d.	n.d.	n.d.	MKFSQVLFVAVSMAPAVLGGCYKSGDSGHYGAGLGENGVLESQCGQLAGTYEKDEDSHGCGTDSFNTKWQFYVKNKNGKKATLDYDNCLSYMKKESGACEHGGENTHDGWFVVADPNAGTCIPSNNNKARRAVAQEWSG
JN550g2273.t1	original_DE	euk	n.d.	-1.23076923077	JN550g2273.t1
JN550g2273.t1	qseq	n.d.	n.d.	n.d.	MAINIAQATQDDLPDLAEVNRSAYSGEAASRFAHKNWRDEKHVYEFFRGRLTSRFQDEAMQVLKAVEADTNKIVGFACLTLETDNEAGPTPTGMMLQKMPPSMNKDFIVAAGTKIEQLREHRRDEKHYYLSTLAVTPERQGRGIGSQLLKYCLEMSDKASLPCWLIAFPASYQIYLRFGFEKVDHRDIELNHWDSYKFRGYGIYQNYSMVR
JN550g2273.t1	DE	0.607742131025	0.141768190702	0.666666666667	N-acetyltransferase domain-containing protein
JN550g2273.t1	MF_ARGOT	6.68579070771	0.680142129925	0008080	N-acetyltransferase activity
JN550g2273.t1	CC_ARGOT	0.162038171094	0.363148757409	0016021	integral component of membrane
JN550g2274.t1	original_DE	bac	n.d.	-1.23076923077	JN550g2274.t1
JN550g2274.t1	qseq	n.d.	n.d.	n.d.	MVSPTHNQEQEHSASGEGGEPGHGPGRDDDALSSVQGTVGSQHSRARSVASSPAPSPRHGHLTREQVRRQREHGQASLSLADIQRLNDGMLRGLTPPPWPSDLIPNKKRPRTVEEVIEDDRPRDKDKLSAELDELAESSQNKKMKLVSRPKTTDNDPSEPAATKK
JN550g2275.t1	original_DE	euk	n.d.	-1.23076923077	JN550g2275.t1
JN550g2275.t1	qseq	n.d.	n.d.	n.d.	MDGDAMEIDGLRGVKRKAGEDVVPDAASRRIKALDPDVVNKIAAGEIIVAPVHALKELIENAVDAGSTSLEVLVKDGGLKLLQITDNGHGIEKDDLAILCERFTTSKLKKFEDLSNIATYGFRGEALASISHIAHLTVTTKTKASNCAWRAHYDGGKLSPPKPGQTSDPKPTAGRNGTQITVEDLFYNVPTRRRAFRSASDEYNKIIDMVGRYAIHCQGVAFSCKKHGDAGTSIAVQGATSTVDRIRQIHGGGVANELIDFSASDERWGFKAEGLATNANYHIKKTTLLLFINHRAVESSNIKKAVEQTYSTFLPKNGHPFVYLSLEIDPQRVDVNVHPTKREVNFLNEDEIIQDICENIRDKLAAVDTSRTFMTQTLLPGTIVPTGSPKPDADVPPSKKLAAKGKSTVRPYENNLVRTDASLRKITSMFQPANRDNLEALAQEGDVEPEYEITDREPVACRLTSVRELRGAVRDDMHHTLTEVFAGHTFVGIVDERRRLAAMQGGVKLYLVDYGRACFEYFYQVGLTDFGNFGVIRFQPALDLREVLSIAAEREKATAAEGELADDDDFDVVEVVETVAAQLIERREMLLEYFSLEVSPAGELLSIPLLVKGYTPSMAKLPQFLLRLGPHVDWTEEQACFDSFLRELASFYVPEQLPSLPGNAEQLEAEDAPDEVKARRAHVRRAVEHVFFPAFKSRLVATKSLMNGGVLELADLKGLYRVFERC
JN550g2275.t1	DE	0.82614083846	0.425394562548	0.722222222222	MMR, HR regulation
JN550g2275.t1	GN	n.d.	n.d.	n.d.	MLH1
JN550g2275.t1	CC_ARGOT	10.5889166468	0.777189738746	0032300	mismatch repair complex
JN550g2275.t1	MF_ARGOT	9.8342210012	0.760040833593	0030983	mismatched DNA binding
JN550g2275.t1	BP_ARGOT	9.28846670536	0.747225835503	0006298	mismatch repair
JN550g2275.t1	MF_ARGOT	4.41214783172	0.609694244572	0016887	ATPase activity
JN550g2275.t1	CC_ARGOT	4.14536411184	0.600329628732	0005634	nucleus
JN550g2275.t1	MF_ARGOT	2.96284927856	0.554631730386	0005524	ATP binding
JN550g2276.t1	original_DE	euk	n.d.	-1.23076923077	JN550g2276.t1
JN550g2276.t1	qseq	n.d.	n.d.	n.d.	MAAEIAKDPKDLAKEDKDALDALASEAKEFEKDAEIDRILKAFRLDAYAVLDLNPGVPESDIKLTYRKKSLLIHPDKTKNPQAPDAFDRLKKAQTELMDEKHRERLDEAIADARMLLIRERKWTVDSPELRTAAFAADWRVKTREVLVDNEHRRRRQLKAQMQEEGXXXXXXXXXXXXXXXXXXXXQDWEATRDQRIDSWRQFSKGGKAGESSGKKKKKLKPIG
JN550g2276.t1	DE	0.822787815337	0.423758975442	0.657894736842	Molecular chaperone (DnaJ superfamily)
JN550g2276.t1	GN	n.d.	n.d.	n.d.	SPF31
JN550g2277.t1	original_DE	euk	n.d.	-1.23076923077	JN550g2277.t1
JN550g2277.t1	qseq	n.d.	n.d.	n.d.	MPRRAASPAPSENEVDILGSLFTDGANDGDADFRAGNAQDGFGFDAGGILDADDGGGDGEGDEAFIALKQAASFRKNTNLKGKSVKKGGGFQAMGLNANLLRAITKKGFSVPTPIQRKTIPLVLDRKDVVGMARTGSGKTAAFVIPMIERLRAHSPTVGARALILSPSRELALQTLKVVKEFSRGTDLRCILLVGGDHMDQQFSDIASNPDIMIATPGRFLHLKIEMGLSLSSIRYIVFDEADRLFEQGFAPQLTEILHALPPSRQSLLFSATLPASLVEFARAGLQDPTLVRLDAETKVSPDLESAFFSVKGAEKEGALLHILQDIIKMPVGLPEGADADAEKSSKKRKRDPDAPRVREKPTEHSTIVFAATKHHVEYLAAVLIEAGYAVSYVYGSLDQTARKDQVENFRRGRSNVLVVTDVAARGIDIPILANVINYDFPPQPKIFVHRVGRTARAGQRGWSYSLVRETDAPYLIDLQLFLGKKLVTGRDGEGSNYAEDVTVGAPMRSRVEANVEWLNKLLSENADITALRQVSAKAEKLYLRTRNSASSQSAKRAKEVVSTKGWVELHPVFGGEAGDMENARADMLARISGYRPPETIFESKLANGNKVSANTGAAEIMRNLRKRITPRNQVKEDKTSGDADEDSAMEDAEMDGXXXXXXXXXXXXXXXXXLGNVGDDTDSDLEVTISSGKKSDNKTPSSWADSEVFMSYTPRTINAAEEKGYGVHSGGNFVENARGVTMDLTNDEGAKSFGAPARSKMRWDQKSRKYVARDNDEDGSKGARLVRGESGVKIAASFQSGRFDRWKKSQRLKMPRVGEAEKNWGPNGPGAPPSGTRYKHKMVKAPKEADKFRDDYHVRKKRVDEAKEQRVGRFHEGAGDKREIKGADDVRKARKLKQRRLEKNARPSRGGRGGRGKK
JN550g2277.t1	DE	2.14620226575	0.878105731218	0.65625	ATP-dependent RNA helicase DBP10
JN550g2277.t1	GN	n.d.	n.d.	n.d.	DBP10
JN550g2277.t1	MF_ARGOT	9.09160970358	0.742511341842	0003724	RNA helicase activity
JN550g2277.t1	EC_ARGOT	9.09160970358	0.742511341842	EC:3.6.4.13	GO:0003724
JN550g2277.t1	CC_ARGOT	7.46204511986	0.701339125332	0005730	nucleolus
JN550g2277.t1	BP_ARGOT	6.67617845416	0.679872143684	0006364	rRNA processing
JN550g2277.t1	MF_ARGOT	3.52597144098	0.577350319877	0003723	RNA binding
JN550g2277.t1	MF_ARGOT	2.95068592649	0.554118181806	0005524	ATP binding
JN550g2278.t1	original_DE	euk	n.d.	-1.23076923077	JN550g2278.t1
JN550g2278.t1	qseq	n.d.	n.d.	n.d.	MSKGGGSWTDAERYQLMAKAFQQLESKGAKLDLQKLANEMPGRTPKAISHMITNIRKAANKGGAPSTPTKASGGRARSTGKAISRTMSHRPADDVLLSATVSSTSSKRKASQLSQMESADEADDADGDIEPETPSKKLKTEPTAAASKKPKNGKSLMPPPPRPAIPEAAPEAARDAVRETVVVNSDGGAGGDNKNNTNHASMPTATLDQIYDVIANAHFAAEAAGGGYSGIKQESAVEIDDDDDTAKEEEEYKSYDEGVI
JN550g2279.t1	original_DE	euk	n.d.	-1.23076923077	JN550g2279.t1
JN550g2279.t1	qseq	n.d.	n.d.	n.d.	MKYSTILGLTTLAVASPVAVVDEEQAAARLYGRQTGIIAKEFSTGGCKDNIFVFSRGSTEVGNMGAICGPPTSNGLKEALGADKVATEGVDYGALLSTNFLPGGADLAGIATMKGIINDAASQCPDSNILVGGYSQGAAMVHRVVEDLDPAVQDKIAGVVTFGDTQNKQDNGQIKGFPPQKTKVICNPGDAVCVGTLTILPPHLDYTKRADEAVSFLVSMVQASGNAAASSGASATSGAKATKGKGRNRN
JN550g2279.t1	DE	1.61409037168	0.741509430858	0.625	Cutinase
JN550g2279.t1	MF_ARGOT	15.3689499175	0.853002131359	0050525	cutinase activity
JN550g2279.t1	EC_ARGOT	15.3689499175	0.853002131359	EC:3.1.1.74	GO:0050525
JN550g2279.t1	CC_ARGOT	5.77836708904	0.65373516223	0005576	extracellular region
JN550g2279.t1	BP_ARGOT	0.0805972602353	0.345921781396	0006413	translational initiation
JN550g2279.t1	CC_ARGOT	0.00712220890905	0.316953889804	0016021	integral component of membrane
JN550g2279.t1	MF_ARGOT	0.0858522392775	0.347244402626	0003743	translation initiation factor activity
JN550g2280.t1	original_DE	euk	n.d.	-1.23076923077	JN550g2280.t1
JN550g2280.t1	qseq	n.d.	n.d.	n.d.	MVLTKQKTLPNRDDFPTVQLFLLAIVRLAEPIALTSIFPYAWSLVKRFKIGKEQNASFYAGLLISAFALAEASMGMYWGGVSDRIGRKPVLLLGCVGTMFSLILVGFSTNFWVALIGRALGGLLNGNIGVIQTMVGELCTKKEHEPRAYAVMPFVWSIGTIVGPSIGGLFAEPHESWPNAFPEGTLFANFPYLMPNLICAALLLVSIGFGYFFLQETHHDKIPHVMLPDDTYVSTETPLLETSDALKHPAVDIRSETYGTFRNSTELRREVPCVKQPEKGGHVAIFTRRIIALIVALAIFTYHSMTYDHLMPIFFEDAKVPFSSYSGGLTAAFNPFYTPGGLGLSMRSVGAILAVDGVIALFVQAVIFPIAAAQIGVYRLFILVAVLHPIAYLIMPFLLYVPDSLLYFAIYTFLAIRNVLSLIHYPLLLILIKDATPCSTVLGKVNGLAASAGAACRMVAPPVAGYLYTIGSQHAFNALAWYGSAVVAAIGAVQCFAVKPIKNNDVSEEAGIDTRKSIDTVTIVVEEVSDEETQLRQPQGERDQNAMGPYDRTSQKPLVSVV
JN550g2280.t1	DE	0.699485132424	0.352318378913	0.909090909091	MFS general substrate transporter
JN550g2280.t1	MF_ARGOT	3.17709362236	0.563510339677	0022857	transmembrane transporter activity
JN550g2280.t1	BP_ARGOT	2.63566222045	0.540428174006	0055085	transmembrane transport
JN550g2280.t1	CC_ARGOT	0.787359441153	0.433540717913	0016021	integral component of membrane
JN550g2280.t1	MF_ARGOT	0.0741757180756	0.344245538702	0008934	inositol monophosphate 1-phosphatase activity
JN550g2280.t1	EC_ARGOT	0.0741757180756	0.344245538702	EC:3.1.3.25	GO:0008934
JN550g2280.t1	BP_ARGOT	0.0635674361436	0.341308671089	0046854	phosphatidylinositol phosphorylation
JN550g2280.t1	BP_ARGOT	0.062942511853	0.341128278783	0046855	inositol phosphate dephosphorylation
JN550g2280.t1	MF_ARGOT	0.0160531717958	0.32309700147	0046872	metal ion binding
JN550g2281.t1	original_DE	bac	n.d.	-1.23076923077	JN550g2281.t1
JN550g2281.t1	qseq	n.d.	n.d.	n.d.	MPQYDENLNVVTNDRDHPHRHWLEAAHRQGDEESRPPGEAAKQLLYDGNQDNLNGDGSAGLADETYCGLRLAALVNRELHTQKVNVPDNQARLTRVLL
JN550g2282.t1	original_DE	euk	n.d.	-1.23076923077	JN550g2282.t1
JN550g2282.t1	qseq	n.d.	n.d.	n.d.	MSTEDMVAPANLTSLCCRALAALLGQQSVALPGSAEYTESLGSYFSAQQEAMQPACIALPQTTQDVSNTIKCLTSQEFGRPLFAIRAGGHANWAGASNIAGGFVVDLRAINSVQISEDKSKVFVGAGAHWEDVYAKLDPLGLSVNGGRAAEVGVGGLTLGGGLSYFSPRYGWTCDTVVNFEIVLADASIVHANAESNPDLFHALKGGNNNFGVVTRIDLTTFEQGLLWSGSVFNPVSVVDDVISEFVKIGSPEAYDEDATFYTSFGFSQARGIPIIASNLEYAKPIAPPSIYQDFLALPKLMNTSELMNMTTLAKATRALQPAHPRILSRVSTFALTTEVLKATYAQWSATIPSISQVSNLVWAIVLEPLPPGIYARHANGNALGLADRTGSFVVVLLSAAWTDPSDDELVVDAANKLMAAINEQAKDLGDLDPFVYLNYAGQDQNPIGSYGATSVAQLQAIRNRVDPGGIFTNQVSGGFKIPPEATV
JN550g2282.t1	DE	0.761631097462	0.393495246413	0.486486486486	Oxidoreductase, FAD-binding, putative
JN550g2282.t1	MF_ARGOT	6.04310926711	0.661641331878	0050660	flavin adenine dinucleotide binding
JN550g2283.t1	original_DE	euk	n.d.	-1.23076923077	JN550g2283.t1
JN550g2283.t1	qseq	n.d.	n.d.	n.d.	MATSQPGPAYEPPYPSWRERKSDGGVVIAPHARRLFWPLDGEYPAAISVMRTVHSANELKPFFQPAAEDMASVTWHEIAHLPLTEPKVSSIDASIHDFHQWEVDWVRRHSEHTGLECNPEWVTYGDLNDEDRPYANEPKEDGSWEEDSDTEFLLRCCGEDRPMRKRELKLTVTPSAGNDFVTVHDYVSVVHPWLMSLRDDIMKAKQVAQFQMYPVPAAKEWMVEQGPYHDILEKESWVQRYGGGPPRQLSASSQAFLEKILTTAYTRQVYPSKGA
JN550g2283.t1	DE	1.19050729405	0.588465990694	0.4	Domain containing protein
JN550g2284.t1	original_DE	euk	n.d.	-1.23076923077	JN550g2284.t1
JN550g2284.t1	qseq	n.d.	n.d.	n.d.	MAAAKGTILVTGANGGLGSAIVKQVVSNPELAAFHGLYAVRDAAAAPSLRAALAGNPSHAHDIFSQNLTNLDSVRLTASAIVTRIAAGEIPPIRVLILCAGCRDFGKQTWSEDGLDATFGGNYLGHWLLTLLLLGSMEKENGRIVIIGTQAHDPYDKRNVSTKAFIEDKYKTIIHHETSVQEIAQGNWSWGSAQEDQSFQGGTRRYGAAKLFLIMFQHELQRRLDRDPALTRICILGVDPGTMITGLPRHAPWFIRVLIFQIVFPIIAALMPNGPVRTTLKSASHVVSAALDSTPELGEYPKDRYLNGLEPFETSAESRDLKKAELVWKESVRLAQLKREETSLVDWQ
JN550g2284.t1	DE	1.19135025234	0.588809560002	0.891304347826	Protochlorophyllide reductase A, chloroplastic
JN550g2285.t1	original_DE	bac	n.d.	-1.23076923077	JN550g2285.t1
JN550g2285.t1	qseq	n.d.	n.d.	n.d.	MPLLRSIAAFISLAVLASRGAQAFILSFYLGTECHGAPWGGNHLSYNETGCGRCFEFPVNTKSAVISGEGPQDDGYDVNFWATSAXXXXXXXXXXXXXXXFRTLEVAADDGQGLVRCTDLAGXXXXXXXXXXXXXXXXXXXXXXXXXTIPPGGTDLPWTTNTAESSNATAGA
JN550g2286.t1	original_DE	euk	n.d.	-1.23076923077	JN550g2286.t1
JN550g2286.t1	qseq	n.d.	n.d.	n.d.	MRLSSLALLLGASALGAAQAIGAEKDDDPAKENTYFNGQRVPPVLDLTADTFAKEVKQSKYLVVKYFSPYCPHCIDFAPTYQTLYEYYYTSKPPTSAEDKSFEKYYDIRFAQLNCIAYGDMCSKHEVRSYPQTSVYKDGEVVDVVTGGKNITVISNLIEGVLEKDHPGTRPRDLVLPTPGATSLPDAPEVPQKKSDTTADKAEKPAKDAKAADSKKDGKKADEKDTAPSPYLRVPFEVPEPKKVKPTRTPNKDGTSVALTAESFQQLVTMSQDPWFIKFYAPWCHHCQAMAPNWQQLAKEMQGRLNIGEVNCDAESRLCKDVHVRGYPTIEFFKGGERVEYDGLRGLGDFVKYAEKALDIADGVPDVTAESFKAMEEKEDVIFVYFYDHAATSEDMLALERFPLSLIGRAKLVKTKDPAMYDRFKITTWPRLIVSREGRPTYYTPLTPRDMRDTHQVLNWMKSVWLPIVSEMTASNAREIMDGKIVVLGILNREDQESFNGAKHEMKEAANEWMDKQIQLFQLERQELRDAKQLRIEEAEDRNDQRALRAAKSIRINMDRSDRKEVAFAWVDGVFWQRWIRTTYGIDVKDGERVIINDEDNRRYWDQTITGNSIVPSRTSILETIGKVTASPPKIKPKLTISSFEKIFFDIRMTFSEHPYLSFGCLAGFAVAAASWFRGRLRRTRGSSFRVEENLPIKELKDGLLGNTANGKTD
JN550g2286.t1	DE	1.02847375015	0.519536512031	0.871794871795	Thioredoxin/protein Disulfide isomerase
JN550g2286.t1	MF_ARGOT	5.19930570391	0.635784838263	0016853	isomerase activity
JN550g2286.t1	EC_ARGOT	5.19930570391	0.635784838263	EC:5.-.-.-	GO:0016853
JN550g2286.t1	CC_ARGOT	0.736554950902	0.42931467607	0016021	integral component of membrane
JN550g2287.t1	original_DE	euk	n.d.	-1.23076923077	JN550g2287.t1
JN550g2287.t1	qseq	n.d.	n.d.	n.d.	MAEPPAKRRRLSGAAGESTRSPGPASLTRSISPPARRRAAVAATTPATAAATAPLSPAPLSSQQRKLIPSPFRLTTIRDLPDAANADAVSLHDLLGDPLISECWEFNYLHDVGFLMGHFDEDTRSLVKVHIVHGFWKREDPSRLMLHEEASQYKNVTLHTAYMPEMFGTHHSKMLILFRHDDTAQVIIHTANMIAKDWTNMTNAVWQSPPLPLAKDSSPGQPDAPLGSGAKFKADLLSYLRAYNTKRDVCKPMVEQLAKYDFSAVRGSLVASVPGRHAVEDDPSVTRWGWAAMKHALRSVPLESGESEVVVQVSSIATLGGTDAWLQRTLFASLSSSSHKQNPRPGFKVIFPTPDEIRRSLDGYASGGSIHTKIQSAQQQKQFEYLRPVFCHWANDTPGGVDAGGLSSQLGARDAGHKRAAPHIKTYIRYNSSSCIDWALLTSANISKQAWGEAANGAREVRVSSWEIGVLVWPELLADDKEAKMVGTFGADTPPADSNAKAETGGKGGLTRDTSGPLVGLRIPYNLPLRRYGPGEKPWVATAEYKEPDWMGQTWSSWGT
JN550g2287.t1	DE	1.9627420792	0.838011233684	0.903225806452	Tyrosyl-DNA phosphodiesterase I
JN550g2287.t1	MF_ARGOT	8.40242247169	0.725590257748	0008081	phosphoric diester hydrolase activity
JN550g2287.t1	EC_ARGOT	8.40242247169	0.725590257748	EC:3.1.4.-	GO:0008081
JN550g2287.t1	BP_ARGOT	5.49475158709	0.645061671609	0006281	DNA repair
JN550g2287.t1	CC_ARGOT	4.14925969254	0.600468504186	0005634	nucleus
JN550g2287.t1	MF_ARGOT	7.01308920128	0.689222093194	0004527	exonuclease activity
JN550g2287.t1	BP_ARGOT	4.89985427205	0.626109121855	0090305	nucleic acid phosphodiester bond hydrolysis
JN550g2287.t1	MF_ARGOT	0.057679894544	0.339572159725	0003697	single-stranded DNA binding
JN550g2287.t1	MF_ARGOT	0.0533958056009	0.33825213712	0003690	double-stranded DNA binding
JN550g2287.t1	MF_ARGOT	0.033042923772	0.331094038789	0140097	catalytic activity, acting on DNA
JN550g2288.t1	original_DE	euk	n.d.	-1.23076923077	JN550g2288.t1
JN550g2288.t1	qseq	n.d.	n.d.	n.d.	MVAQSEAFKKAVVDSKKLTSKPSNDDLLEMYALYKVATGEDIASAPAPGMFDLKGKAKKNAWQKVVDDGTTPEQAQEKYVALIEKAKAEYGFDENKAPEAVGA
JN550g2288.t1	DE	1.28884291357	0.627495901538	0.807692307692	Acyl-CoA-binding protein 1
JN550g2288.t1	MF_ARGOT	12.6484099137	0.821098036544	0000062	fatty-acyl-CoA binding
JN550g2289.t1	original_DE	euk	n.d.	-1.23076923077	JN550g2289.t1
JN550g2289.t1	qseq	n.d.	n.d.	n.d.	MTQTIVVLGGSYAGLQVAHRLVKNTRKTVKDLKVILVSKNSHFYWNLASVRAIIPGIVKDEEFSQPIEKGFAKYPSEAFEFIVGSAEASDLVAKTVTVSTAGGDRVLSYDHLVLATGTRTAGDDVVPWKASGTHEEIMDQIHKTAERVKTAKHIVXXXXXXXXXXXXXXIRYEYKDKEVLLLSGDAHILGGDVTAGSAETELKKLGVTVQTGARVDRAVVLPDGKTEVTLQNGQTILTDLYLPTMGMAPNTEYLPSSVLKADKFVAIDEFYRVKDAANVWAAGDIVWTPRGGFVIADKQAAGVAKNIDLALHGKGPTPVKLLPMDVFVCAVGRGRGVGRMGSVKLFSYLVYMAKGKTLGMQMMPGILNGTNY
JN550g2289.t1	DE	1.81454086433	0.800242690292	0.842105263158	Oxidoreductase ptaL
JN550g2290.t1	original_DE	euk	n.d.	-1.23076923077	JN550g2290.t1
JN550g2290.t1	qseq	n.d.	n.d.	n.d.	MTNGAWGVIAHLRSLQVLDQYEIVAVANSTVESAQKSIKHHGLPAGTKAYGTPEDIANDPNVDLVVVSVNVQKHFSLAKPALEQKKNVFVEWPLGASVAEAEELTRLAKTNDVKAFVGVQARADPSILKVKEIIASKKIGKIISSTATATTGALPVDTWMKGGEYYLDFKSGGNEFTIYFGHFLDTFTYVLGDFADVHGLLKAQYKTTSVVDLSNGQIVDPAYPKTSPDHIFVQGTLESDAVASIAFRKAHSAADSTGFRWIITGTDGELVVTAPEGHFQFTSEQWSLKLKTGRGQAVEYEEIPLTGLDKSPASKVQFPGTNIARVYQSFANGDGLEASFESATKTHRLLGRIAKSAGWEFTVHTVRSPPPGWASSATEARSADAVPLIPNPEAVDRIATPRVAFLVNSSWASPTSTQPTTATMAPRIEASEVETYWNIFSTRTNGGKFLTGEQAAPLLKNSGLRDDQLERVWDVSDIDNDGNLDFEEFCVAMRIIFDIVNGEYADVPNTLPDWLVPESKAHLIQATRALTGKQVAFEQVDDDSDTPGLKDGFDWYMNPKDKAKYESIYQESRDMRGEVSFNALEDLYESLDVPDTDIRSAWNLINPSASSTINKDACLAFLHILNNRHEGFRIPRTVPASLRSSFERKQINYQLDSERDAPAASRWAAKADDTTSTGRKAKFGDQYLTRLGRSGFKTGGTDFSTAKTDDWEEVRLKKQLAELEDKMAKVEEMANRRRGGQRDSKPALVKRELEQLLDYKRKELRELEEGGGKAQAGTSLRGVADDLATVKEQVDGLEAHLSSRLQILEQLRREIEDEKTRR
JN550g2291.t1	original_DE	euk	n.d.	-1.23076923077	JN550g2291.t1
JN550g2291.t1	qseq	n.d.	n.d.	n.d.	MIDEVRRLGNEFETYDVEALLAATQASILYILLQAQYASYLSQDDIAFMVNTLGDMMTKLHLSTVYQSDIHRIKTLTQREWALYESIRRAANLLFVLETLLDVIIGHREVPDCPGFGAVPLPCSRDLWNYERKDAWPHRLKRDTASRTSGKTLTIGDLIKSSQSTFSSDPGDRDSGLLGEAAKWGERVDEFGSLVWMAITLN
JN550g2292.t1	original_DE	bac	n.d.	-1.23076923077	JN550g2292.t1
JN550g2292.t1	qseq	n.d.	n.d.	n.d.	MDEITGMIAGDADFLFDNADIPSPNTHDGARVTEEIIKSSKRRINTYQSPPAEEGSLDQVNRDQYPQEHSAPIWDELDMEEGIESAESDPAPLMRVDLEWRDLDHTGQSVVLKELTDCYSFQKACAILALLRDDIETWLAIHQAQVDQQRLWEEDMAKWRVQGIEVPDDYQGDGPVGVALLTRSEMHKAALVVESLGLVDLAGHIRAKGHTTVAWPLDIDLSSYKIHRIHDGSFKTSDMKKWLDQTDHPGSDAGIEEEPDDSTRQVIIYSLALTYPQSATGHRVLLLTAILPQGTVVVGPQGSQILAHGGKYRVVYPGHDSPDEQAYFSFTLNDLPPQVMPEIEEEPETETDSRVIDVGDTYTESSFFEEAMADPSPAEPDIQIVPKVVATVRENPVFDNLSRAAAKMHQKEIPRPGDETGGPSPETNMEHYMGLLNASPLTEKGLAAQIQAAQSLCLPEQDPAEARQSKLDEEYEQRKITFEAFSPRELLKDVFNADPKTGTDPGHKQQTLAREVPEDHSVGPVELARTPAAVDDARDLAFLTIALPEGYSIRSPTGYMMNFETHHRGRNDGRAPVGTAGVYAFYLPEVGRDLPPGLRPCLHDWVGLRILLGEQMNVACNGYLLQRRTSEGMHQIVEIDGELDLVNETGRYRLFNGMQAIGVPIEIESGVNPPTGVPLEKEETINPTIRWARRIIQPYREELDREEAQAIVDEAREAEERKKVEKKVSDRATKHRQHEHFKQLAAEAEAKRKAASEEENRRGQENLGRGNRVRRPSERYSGFGLTTNYGREIVELEDSSSSDDRYEESEPEPDEEQQEEYQPEEKKTMIVVLRVPSWKNKAAVPKEPAPKALKAPKTVPVIPAKRQAVAVPNTEPPVKRPRGRPRKHAVTTPANMNSTPKGPVLKANTPRPLDGASAPKAVPAGATLAPALPFLPPPPAPPGPISGMTLNRVDLTRAPGIPATACPLTTPARAPSGPLMGHHAPGTSGVTVAGSASSRGLATGSPAGEESQSEPHTPSPARRTLAILKYPQLKSARKVKRTEASQTSPKGLITPE
JN550g2292.t1	BP_ARGOT	8.85889768269	0.736871834112	0006614	SRP-dependent cotranslational protein targeting to membrane
JN550g2292.t1	MF_ARGOT	6.62841539111	0.67852769671	0003924	GTPase activity
JN550g2292.t1	CC_ARGOT	5.95988105283	0.659174837798	0031226	intrinsic component of plasma membrane
JN550g2292.t1	MF_ARGOT	5.88148860197	0.656835853691	0005525	GTP binding
JN550g2292.t1	CC_ARGOT	1.9672851671	0.50835743755	0005737	cytoplasm
JN550g2292.t1	BP_ARGOT	5.9978547742	0.660302322994	0051301	cell division
JN550g2293.t1	original_DE	euk	n.d.	-1.23076923077	JN550g2293.t1
JN550g2293.t1	qseq	n.d.	n.d.	n.d.	MNGASSTKRKAPFLAEDRPQKHRFLAPNGGIDSPGVNTPDVVRELDEHDDQDMTAYFPVQAADTAEWQATVEKVISNVVSIRFCQTCAFDTDAALTSEATGFVVDAEKGYILTNRHVVGSGPFWGYVVFDNHEEVDAYPVYRDPVHDFGILRFDPKAIKYMPVSALELRPELAKVGIEIRVVGNDAGEKLSILSGVISRLDRNAPEYGEGYSDFNTCYYQANAAASGGSSGSPVVNIDGHAIALQAGGRSDGASTDYFLPLDRPLRALRCIQQGKPVERGTIQCQFLMKPFDECRRLGLTSDYEAAVRKRFSKATNMLVAEIVLPEGPSHLKIEEGDVLIKVNGELLAEFIPLDDILDSNVGKTIRMTLQRGGEDVEVELEVGDLHKITPDRFVSVAGASFHSLSYQQARLYGVACKGVFVCDSTGSFRFESADNGWMIQSVDKKKTPDLDTFIEVMKGIPDRKRVVVTYKHLRDLHTLNTTIINVDRHWSTKMRLATRNDVTGLWDFQDLADAIPAVPPVRRKGKYIQLEHTSHPAVADLVRSFVHVNCTMPMKLDGFPRNRKWGMGVVIDAEKGLVIISRAIVPYDLCDIWITIADSIVVEGKVVFLHPLQNYAIIKYDPELVDAPVQSARLSTESLTQGAPTTFLGYNRSGKVVHAATTVTEITAVAIPANSGAPRYRATNVDAITVDTNLSGQCGSGVLVDKAGTVQALWLTYLGERSAHSSRDEEYHLGLATPTLLPVLSQIQQGKNPKLRILSMEFRAIHMSQARVMGVSEEWMDKVSHVNKHAHQLFMVSKRTFERGNEPQVLEEGDVIISMNGKMITRVSELDIMYSHDVLDVVIVRDGEEMSVKVPTVSADDVETDHAVSFCGAILHAPHHAVRQQISKLHSEVYVSARTRGSPAYQYGLAPTNFITHVNGKKTHDLKAFLEAVTKIPDNTYFRLKAMTFDNVPWVITMKKNEHYFPTVEWIKDGSEACGWRRVTYEDNGKAHDGEPSEGLPVGSEDTGDMEEVLV
JN550g2293.t1	DE	2.04120831543	0.856061420647	0.896551724138	Pro-apoptotic serine protease
JN550g2293.t1	GN	n.d.	n.d.	n.d.	NMA111
JN550g2293.t1	MF_ARGOT	6.98124414434	0.688348080335	0004252	serine-type endopeptidase activity
JN550g2293.t1	EC_ARGOT	6.98124414434	0.688348080335	EC:3.4.19.1 EC:3.4.21.- EC:3.4.21.1 EC:3.4.21.10 EC:3.4.21.102 EC:3.4.21.20 EC:3.4.21.21 EC:3.4.21.22 EC:3.4.21.26 EC:3.4.21.27 EC:3.4.21.34 EC:3.4.21.35 EC:3.4.21.36 EC:3.4.21.38 EC:3.4.21.39 EC:3.4.21.4 EC:3.4.21.41 EC:3.4.21.42 EC:3.4.21.43 EC:3.4.21.45 EC:3.4.21.46 EC:3.4.21.47 EC:3.4.21.48 EC:3.4.21.5 EC:3.4.21.53 EC:3.4.21.54 EC:3.4.21.59 EC:3.4.21.6 EC:3.4.21.61 EC:3.4.21.62 EC:3.4.21.68 EC:3.4.21.69 EC:3.4.21.7 EC:3.4.21.71 EC:3.4.21.73 EC:3.4.21.75 EC:3.4.21.78 EC:3.4.21.79 EC:3.4.21.83 EC:3.4.21.87 EC:3.4.21.88 EC:3.4.21.89 EC:3.4.21.9 EC:3.4.21.92 EC:3.4.21.93 EC:3.4.21.94 EC:3.4.24.3 EC:3.4.24.34 EC:3.4.24.7	GO:0004252
JN550g2293.t1	BP_ARGOT	4.24287363864	0.603786399956	0006508	proteolysis
JN550g2293.t1	CC_ARGOT	0.191852257648	0.368298968719	0005634	nucleus
JN550g2293.t1	BP_ARGOT	0.977130872435	0.448230098825	0006915	apoptotic process
JN550g2293.t1	CC_ARGOT	0.0080503229302	0.317727865533	0016021	integral component of membrane
JN550g2293.t1	MF_ARGOT	0.0565820400671	0.339238694446	0031625	ubiquitin protein ligase binding
JN550g2293.t1	BP_ARGOT	0.05411584675	0.338477604439	0015031	protein transport
JN550g2293.t1	BP_ARGOT	0.0404473025445	0.333901919414	0043632	modification-dependent macromolecule catabolic process
JN550g2293.t1	BP_ARGOT	0.0385586206715	0.33321197892	0044257	cellular protein catabolic process
JN550g2294.t1	original_DE	euk	n.d.	-1.23076923077	JN550g2294.t1
JN550g2294.t1	qseq	n.d.	n.d.	n.d.	MLFRAASTVAILALAGQAVAEAAKKPYKPELAKMSLRSMLGRRQEDGGYQPDTTFCGTGATCAEACGAGFEQCASTDSQIHCFNVGTSQTCCPNGSGDSCDAGYYCSADSAGATWCCPNGLSTADCAAQFGVTGGLSSQVPASTSSSVAATSSSAAAVTSSASEAVSTSNAAVATENGSATGTTTTTSTEECTTYTSQVVQTVIPTPVGTTNSTGVAKSTGSVPTASSPVSTTPVQAGASTLRGSMGAAVVLAGLGFAALL
JN550g2294.t1	DE	2.55259285419	0.940684547604	0.527777777778	Prp 4 CRoW domain-containing protein
JN550g2295.t1	original_DE	euk	n.d.	-1.23076923077	JN550g2295.t1
JN550g2295.t1	qseq	n.d.	n.d.	n.d.	MFGKRQEPTAVEVHDQRHPSNAEAMANRKNVTNTGLTGASALTVRQSIFPITLVTILFFLWGFAYGLLDVLNAKFQTSLGITAAMAGGLQGSYFGAYFIGPLTYSGWIVRRFGYRWTFITGLCIYGVGALMFWPSAVYRSFPGFCGSLFIVGSGLSTLETSANPFIATCGPPRLSEFRLELSQSFQAIGSVVAPLLASRVFFANTTDGDLTKVQWTYLGIAAFVFLLAIVFFFAPIPEVTDADMELQAEQTTELTGYTEKPLKKQYKLFFGVAAQFCYVGAQVGVAANFISYTVESAGVTHAVASDRFAIAQGLFAIGRFAAAGAMMYFKPRKVLMLFMTMIMLFICLAIGIKGEGGVAMLSLVLFFESCIFPTIFTLSIRGLGRHTKRGSSWIVAAVSGGALFPSLTGLLADHKGYHIAMSVPLIGFIVAFAFPIFLNINPWKRELDGFRETRIGYTDEHGTIGDPSRDDSFGTKQQVQQIA
JN550g2295.t1	DE	1.10609296721	0.553273058374	0.88	L-fucose-proton symporter
JN550g2295.t1	MF_ARGOT	3.35190413716	0.570535153808	0022857	transmembrane transporter activity
JN550g2295.t1	BP_ARGOT	2.78068201665	0.546826475595	0055085	transmembrane transport
JN550g2295.t1	CC_ARGOT	0.830681648681	0.437037804222	0016021	integral component of membrane
JN550g2296.t1	original_DE	bac	n.d.	-1.23076923077	JN550g2296.t1
JN550g2296.t1	qseq	n.d.	n.d.	n.d.	MGTASHQTSHGPFGSICPQRLTPFSSLESHIPRGWRLKAATPRGYSATRPRLIQRLTLASTAGQGEGYRAEAGLAPSSEALIGLGASWRCPFRSRPAVQPVGDLSFGPSLIARTPAAWFWFKTSQYSPLLVRKEGLNNLPHGSVWTAQALAGLEMLLHRVHRIQGAPRFDSSQWC
JN550g2297.t1	original_DE	euk	n.d.	-1.23076923077	JN550g2297.t1
JN550g2297.t1	qseq	n.d.	n.d.	n.d.	MNYTRKRALLACDFCRHRKRRCDGQRPCSTCRDSNADCVYKELPYDRIEDASPSAVVDRLARIEALLEQQGQQLRHLSTSSTPTTTSVVPLDYSPSPLFPQPTEFTDYPPQTLFENPTETPNFLIPKGHTTLATTLLSVPQVRDILGDYPRDYFYNIEESQGLPPVLDNPRSDRQAWPALRPNVLNKLAANYFQNVHPHHPLFNPNTFRQWQTQLLKKEPIEDAVAALCLCVYALGSVTSPQASAPGASDEVLGMNYFKPALAIIVHEHTWNLKPDLAVCQALLLAASYFSHLGRPLHCWRLSFFASQRFLHYMEIRRGQDPYSQWSETELRIFWQCFLDDCNRAEDLDVLRSGMEPLGDKMPLPHSSDPSDHEETIHFIAEIAVRRLMNRVQSSLYNPETEGMTGGHAVGAAIDPAIAWQGLSLPKLLALSSELDRQLEQWHASIPDYIRPPRGVEIIPSDRGRVLRMRYYATRHIIHRPFVMYAVNXXXXXXXXXXXXXXXXXXXGGAGLPEPLPPVVLEKCEVCIESCVTYLYNAVEMLDRRSPYLWTIAQRCMACLLVLMLTEGCEPLRQFVPPMEPLRASVVAKVKRWAVPGSSFEAQVAILEGLVFRDGREA
JN550g2297.t1	DE	0.720730371499	0.372798434585	0.782608695652	Fungal-specific transcription factor domain-domain-containing protein
JN550g2297.t1	MF_ARGOT	8.2074902126	0.72067937984	0000981	DNA-binding transcription factor activity, RNA polymerase II-specific
JN550g2297.t1	BP_ARGOT	7.19443148243	0.694161791093	0006357	regulation of transcription by RNA polymerase II
JN550g2297.t1	CC_ARGOT	3.81474645051	0.588295578255	0005634	nucleus
JN550g2297.t1	BP_ARGOT	5.2413175004	0.637119774553	0006351	transcription, DNA-templated
JN550g2297.t1	MF_ARGOT	5.13448146466	0.63371440409	0008270	zinc ion binding
JN550g2297.t1	MF_ARGOT	3.04667990814	0.558142842413	0003677	DNA binding
JN550g2298.t1	original_DE	euk	n.d.	-1.23076923077	JN550g2298.t1
JN550g2298.t1	qseq	n.d.	n.d.	n.d.	MRSPTLFSLFLGLQAGSLVQGKCVPRPHSSSSATSTFSATSSSSVTSALSATSSASVTATLSSASSSTDSSLSSASSSTDSSLLTSSDDFTASITASASLSFSSTLTASSVSSTSSSIADEPTTGYITVQDTPASGITRRANGVRYIGFNGQYAQAYDDPSQADLVTFHSNGTIEYKAMLASGIPGGDETLLGLSSTVSSALSSWTRDATGNAVLVGSTGFCLSSASNVIVRTSASSTTACSPVYLIVVPTIATSHPVTGDCTAAGTNVALLPAQNVDVDRSSNSVLTPSLDVTLNYADSTGTQVAVMDLTMKTGMPAVVLPNSNKIASVACDAFSVYLTLSTGVTISDILALIPATGTVLITNSANCNEANAYGFWLLDGRTDQNTAGSQLVFNASQKKITDVSTQAAIQYGKVDNSHATFTTTSTGAATAPTGQAGVCSAXXXXXXXXXXXXXXXXXXXXXXSTDAYHPVATSLSDLSPGALEVYNWLIDNARYDSDGNLILTPAPIADTVSIPAYDPDNLGDQDGLQAKLTEMGLPTPGDMFKKADDGATGTCSNTGSVSKRGLSGSVFEERSTPVGYSGEVLVSRRNIENLGHWLQRRDWDEFCDGTASEILGTLSETYEGVHGAICTGHSLYENRDAIKCFFTGCGGSHTIKTSTYTFTGDWKVEIPTISQPLLTQGSAKTFSCVTCSFKMDHVVFSGSIVLEMTDNGPSSAKSAVVTYGTTGGTTANVRIQSDTAWKGSWSHIFNGVTLGTITLDNAFAITPQVFYQIGYSFETDSAVDVQGGAGYYWNDASITMNILNHQTDSKRNWTPNVNWILPQFNTGAKVSINSFSQWVIDLGVVVQSKKVFNPRMFSSNSVGIKSQYSFAAANGCGANSLSVSTYVSNDNWININDGVSKVVLLSNGENGRQNQCFNVPSAWPSPSEIAAVAPDAGEYCTSLIGYNPPTRVTTLTEVKTVPSTTVVTTSVTNTITTTYTITSSESTEYDKTRTSPASTTTVFSPATVTMGGNHAPRVNQKRDMIPTAAPGVALDRRAVAVPTALAGWPADKVRYACSQIATGVNYISRTSTVTSTSGVTTATATKVFNANGPLVTTTTTYTYYKFNGYRTTTTPGVATVTSCPVSPAEAKCFKLKVKGADWLENNYLGDKLYYFGQAMCAGEVGCTSPWGVYSETFYLDANGVLVAPVGGGREPYGLLQYKSNAPYWYSDTPFMGLMKDYEAQNSNNNLIYPKCVMDETNVCDRTLSCTLGDLTGFYVRVPFWQAWETSQYYQSMLMMNEEFGDNTPPQNPGRSNWLDETALNQFYWGNPTGDSQYIPITLGVEDAPCPCNFMGINYGNLA
JN550g2299.t1	original_DE	euk	n.d.	-1.23076923077	JN550g2299.t1
JN550g2299.t1	qseq	n.d.	n.d.	n.d.	MPKKNAPKAAASSSAQTGDSRFANFQSDPRFRLPSKKSTKTKIDKRFSRVLNDEDFTKTTKVDRYGRKLKSDNKAKALKSLYQEXXXXXXXXXXXXXXAVDDDEEIQRELKKAEAKANYDPARGGGFSSSESDSDSXXXXXXXXXXXXXXXVAQSGSMQRLRDAQADVEVGEITKRIAVVNLDWDHIKSADLLSLMSSFVPSGGRIDRVSIYPSEFGKERMQREELEGPPKEIFKKKAHSDDESSDAESQXXXXXXXXXXXXXXLIQEGDDQDFDSDALRSYQLDRLRYYYAIVLCSDEATAEQIYKAVDGTEYQSSSNFMDLRFVPDELTFDDEPRDECESVPLDYRPTEFITDALQHSKVKLTWDMHPDEASRRDKINRAFSGSRAELEENDMKAYLASSDSEGDDDEPVAEADEDQPKLSKKELARQRMREALGLGAETASKSSKSGPVGEMEMTFALDDEGEDKKEDSPDREETTVEKYMRKEREKKARKKEKYLAKREGAANGAEKEDAQDQEGEDLGFDDPFFTTEQPAKATKTSQRKEERLKKREQKEEESKKTAVEKAQLEKIMADDSKAAADHLDHFDMNEIARAEKQKFKKGKGKKKQKDVQDRGGLQEGFKMDTSDDRFKAVFDSHEFAIDPSNPKFKATPGMKQLLEEGRKKRSHGDDASSRDKKKARRR
JN550g2299.t1	DE	1.45487463129	0.688590611753	0.418604651163	NUC153 domain-containing protein (Fragment)
JN550g2299.t1	GN	n.d.	n.d.	n.d.	ESF1
JN550g2299.t1	CC_ARGOT	6.37503734919	0.671313103195	0005730	nucleolus
JN550g2299.t1	BP_ARGOT	5.70364910846	0.651471195891	0006364	rRNA processing
JN550g2300.t1	original_DE	euk	n.d.	-1.23076923077	JN550g2300.t1
JN550g2300.t1	qseq	n.d.	n.d.	n.d.	MDRFFHKLEEKLDEVKDVFGHGDNDRRDENRPQEERPQERPHEERPPRHEEDPLVAHHQDDGRRPDPVNTNRYQSFASPTTGGAKWYVDGASYFWAVSVALEQAKESIYILDWWLSPELYLRRPPARNEQYRLDNMLRAAAERGVQVNIIVYKEVTQALTLNSEHTKHALEGLHQNVRVFRHPDHGLDVDGAKADLEAAFSNLSMGALNAFKLSSAPQDAVKSLYGSAGEVVLYWAHHEKLCLVDRTIAFMGGLDMCFGRYDTNSHPIADAHPGNLDAIIFPGQDYNNARVFDFEGVDNWNHNQLDRTKSSRMGWSDISISLNGPIVSSLLDHFVDRWNFIWNQKYKDQDPGKYQQLEFEGGSTIASGNLSGDFQGRLRGRQHRYGGEEEYGRGDSGSSGNASIQLCRSCTDWSAGHPTEHSIQNAYIDAIGNARHFVYIENQFFITATSDEQHPVKNKIGAAIVERILRAHNAREEFRVIVLMPAVPAFAGDLHADGALGTRAIMEFQYNSINRGGHSIMEALRQQGVEDPRRYITFYNLRNYDRINTSETMGRAEGESGVPYEEARRDFDDRVGAGNYPYGEREEGRRDDYGGNQYERYQRAAESAPDQTWDTISACYMDGGAELNRLPWQGSPESEIDAYVSEELYIHSKVLIADDKLVICGSANLNDRSQLGDHDSEIAVIIEDQEPIETTMNGQQFTASKFATSLRRQLFRKHLGLLPDQRVDSVNANWTPITQDAQEYDWDSPADRLVADPMTREFWDLWTGTARTNTEVFNKVFHPVPTDLVRTWDEYEQFFSRHFIIPGVEMKEEDKQGKVEYGHVVREEFPGGVGEVKEWLGRVRGTLVEMPLEFLIDVHDLAKEGLSLNTFTDEIYT
JN550g2300.t1	DE	0.952862654667	0.485404700963	0.8	Phospholipase D
JN550g2300.t1	MF_ARGOT	13.3540260266	0.835306695095	0004630	phospholipase D activity
JN550g2300.t1	EC_ARGOT	13.3540260266	0.835306695095	EC:3.1.4.4	GO:0004630
JN550g2300.t1	BP_ARGOT	8.05672873344	0.716841158047	0006654	phosphatidic acid biosynthetic process
JN550g2300.t1	MF_ARGOT	12.5234812615	0.818541470081	0070290	N-acylphosphatidylethanolamine-specific phospholipase D activity
JN550g2300.t1	EC_ARGOT	12.5234812615	0.818541470081	EC:3.1.4.4	GO:0070290
JN550g2300.t1	BP_ARGOT	7.8876404166	0.712493377103	0016042	lipid catabolic process
JN550g2300.t1	BP_ARGOT	7.61955517222	0.705503426231	0048017	inositol lipid-mediated signaling
JN550g2301.t1	original_DE	euk	n.d.	-1.23076923077	JN550g2301.t1
JN550g2301.t1	qseq	n.d.	n.d.	n.d.	MATTTSTAVRVLGAVALLSQHAAAGLYPGLTTDNHTCSLQKPVLSCSAEAQPGLVDTCCVETFGGLVLSTQFWDTYTGREADGQLLPKDTWTLHGLWPDFCNGSYTQYCDLSRQYDPIPSPNTTTGTPAGKPVVPWTGPSIGTFLEPFGKWDLLAYMNKFWVAQNQDNGGFWGHEFSKHATCFSSFDVECYGPQYVEHEEVVDFFETALAYYDVLPTWGWLSAAGIRPSNASFYSLADVQAALTAGFGKLPYVGCSGPAYNTTAAGKGSADAGKTVLTEVWYYHHAFGRVQRGQAERVHANITGGSVSSCAKTPGALRYYERTPGSDVAV
JN550g2301.t1	DE	1.59764938762	0.736301829992	0.8125	Ribonuclease Trv
JN550g2301.t1	MF_ARGOT	12.4935200949	0.817926445052	0033897	ribonuclease T2 activity
JN550g2301.t1	EC_ARGOT	12.4935200949	0.817926445052	EC:4.6.1.19	GO:0033897
JN550g2301.t1	BP_ARGOT	7.23702772554	0.695313037441	0090502	RNA phosphodiester bond hydrolysis, endonucleolytic
JN550g2301.t1	CC_ARGOT	0.0502630038826	0.337252986366	0005576	extracellular region
JN550g2301.t1	CC_ARGOT	0.0193571256593	0.324901659698	0005737	cytoplasm
JN550g2301.t1	CC_ARGOT	0.00403003146381	0.313917663183	0016021	integral component of membrane
JN550g2301.t1	MF_ARGOT	4.51444546841	0.613209699018	0016829	lyase activity
JN550g2301.t1	EC_ARGOT	4.51444546841	0.613209699018	EC:4.-.-.-	GO:0016829
JN550g2301.t1	MF_ARGOT	3.46698403851	0.575060062071	0003723	RNA binding
JN550g2301.t1	MF_ARGOT	0.0787296651974	0.345441387808	0008289	lipid binding
JN550g2301.t1	BP_ARGOT	0.0682744742124	0.34263986651	0006401	RNA catabolic process
JN550g2302.t1	original_DE	euk	n.d.	-1.23076923077	JN550g2302.t1
JN550g2302.t1	qseq	n.d.	n.d.	n.d.	MAQPQPPPGPPPGGIQFVAPPGQPQPTPEQIAAMQRQIAQQAEAMGMTVPQFIEHIKRQRMAQMAXXXXXXXXXXXXXXXXXXXXXXXXXXXXXXXXXXXXXXXXXXGQPQPVQPGPPNPVAIAMANFLRKQELKPRTVIFNGERKDMFRVKRALRALQTPAYEKARKKNPALPEITDRASLENAFKLLPMSMLALRVSKVDPHEGHDHPKKKGKRVKGQWTVKIEQQQEAHDDCYYIWFYEGSQVMRKVYAVLALIAIFIVVLYPLWPLFLRQGVYYLSWGFLMLLGLFFAMAIFRVILFCATYFLVPPGLWLYPNLWEDVSFMDSFRPVWAWHETAKPKKKKKASKATNAEAAAHFAGATGHAAPATATTTGTDTQVQVGSQQQASYVAPKVEELDDE
JN550g2302.t1	DE	1.6166729048	0.742322058373	0.592592592593	Translocation protein SEC62
JN550g2302.t1	GN	n.d.	n.d.	n.d.	SEC62
JN550g2302.t1	CC_ARGOT	10.2847248241	0.7703535889	0030176	integral component of endoplasmic reticulum membrane
JN550g2302.t1	BP_ARGOT	5.44428545571	0.643495053143	0015031	protein transport
JN550g2302.t1	BP_ARGOT	0.0452014526236	0.335570439481	0072599	establishment of protein localization to endoplasmic reticulum
JN550g2302.t1	BP_ARGOT	0.0412676331595	0.334196561844	0090150	establishment of protein localization to membrane
JN550g2302.t1	BP_ARGOT	0.0331681234639	0.331143995041	0046907	intracellular transport
JN550g2302.t1	BP_ARGOT	0.0286942150711	0.329295960728	0098656	anion transmembrane transport
JN550g2303.t1	original_DE	euk	n.d.	-1.23076923077	JN550g2303.t1
JN550g2303.t1	qseq	n.d.	n.d.	n.d.	MRALAGMIHGAITSFSTTVSTCCGWSDEKPYYVPYFEYPSPPTTPPQRVLTYSDDTDDGYSVTHKRSVSTLSFHIPRKPTNTGSVFDSPGSDVIRRPSPARLRPSTPSDGQKPGMEDLIERVATAMLERDRLQEQIEDVIERQSIYVSSRPSTANGTRPGTIRSVRSNADLEPMPEVPALPPNAPSFSERLSFDHPRAPPAKAPTYGSYRGRAFTEASHGSTSSGSSRRLEGRAPPPPLPLLLRPPLRKKKSFSRVSSWLGFPDDIGHTRNISLDSITNKPIPVQASDGFYQVAAPTRKASFESDETLSDWTSDGDALEEQTVPTSWSPSSSATVRAVDPPRTVVMGQAPFRESVVGVAF
JN550g2303.t1	DE	0.753864749865	0.389593441306	0.8125	Acid phosphatase
JN550g2304.t1	original_DE	euk	n.d.	-1.23076923077	JN550g2304.t1
JN550g2304.t1	qseq	n.d.	n.d.	n.d.	MDRLKAWVAPNSYKYSALPDSSSVHGREKRITAAVDRNRTTLKLLTGGLVFSLVLYFVVGYMRSSPSGSCDSAKDGFQCRAEISHFWGQYSPYYSVSSNISRSTPKGCEVNFAQVLSRHGARDPTAGKTVIYAALIARIRSSVTEYGKHFKFMKDYNYTLGADQLSDFGRQEMANSGIKFYKRYEHLTRDESPFVRSAGQFRVVESADYWTKGFHEARLEDRHSKSPDAYPYDILVIPEGPEYNNTLSHDACTAANTEPNTAVGAIAQATWVDVFTPPITERLNKNLQGANLTNKETIYMMDLCPYETVADINGKLSDFCYLFSKDEWHGYDYYQSLGKWYGWANGNPLGPTQGVGFVNELIARLTGKAVDDHTDTNSTLDSSPESFPLGRALYADFSHDNDMTSVFAALGLYNLTEPLSNTTKTPPRDTNGYSASWSVPFAARMYVEKMSCGDSDEELVRVLVNDRVIPLQNCDADKLGRCKLSRFVESLSFARAGGYWDRCFQ
JN550g2304.t1	DE	1.29362132634	0.629338549672	0.444444444444	3-phytase
JN550g2304.t1	MF_ARGOT	13.5973132516	0.840118246959	0016158	3-phytase activity
JN550g2304.t1	EC_ARGOT	13.5973132516	0.840118246959	EC:3.1.3.8	GO:0016158
JN550g2304.t1	BP_ARGOT	6.29675123596	0.66905512646	0016311	dephosphorylation
JN550g2304.t1	CC_ARGOT	0.445756595881	0.401642787979	0016021	integral component of membrane
JN550g2304.t1	MF_ARGOT	0.0605213567235	0.340420780852	0003993	acid phosphatase activity
JN550g2304.t1	EC_ARGOT	0.0605213567235	0.340420780852	EC:3.1.3.2	GO:0003993
JN550g2305.t1	original_DE	euk	n.d.	-1.23076923077	JN550g2305.t1
JN550g2305.t1	qseq	n.d.	n.d.	n.d.	MNGVGIFFIVLVVMLIIAAAGWIVFTQLRARRLGLPAPSLSSYNPFARSDPSPYGAPSPAPGGIRGWFNDKLKGRNKRSAAGAYEQPLAGGGGTAHRGFGALDPDSAWDTRVGTEADAYGGYYEEQELGGGHHHDPYSGSGYAMNLAATPGAPPAGYGDHHDERRGRSRDRDSALSVPGGGAGGSRSRQNPFDDDAAEPSNMSLRGVSPRPIDTGVSRHGVANDSPTERKSVFRENV
JN550g2305.t1	DE	0.710677295868	0.367655256655	0.8125	Acid phosphatase
JN550g2305.t1	CC_ARGOT	0.830325814185	0.43700945678	0016021	integral component of membrane
JN550g2306.t1	original_DE	euk	n.d.	-1.23076923077	JN550g2306.t1
JN550g2306.t1	qseq	n.d.	n.d.	n.d.	MADLNLQEIHDALVSIAHEAGRMILSANPTDIDQGTKLNSVDIVTETDKAVEDLVSSKLRALYPTFAFMGEETYKPGNKIGPEPTFVVDPIDGTTNFVHGFPEACISLGLAVDRRPAVGVVYNPYQDKLYSAVRGRGAFQTVGQVWGLEGGRGRVSRLPLARNPAPLAGLDASLVAVEWGSSRDDANYELKTAVFKRLAAAKPQGGAMVHSLRSLGSAALNLCAVAAGQVDCYWEGGCWVWDVCAGWAILAEAGGIMASGNPGTWEPAIDERKYLAVRGAPSGQKELVQEFWGVIGEGRMDYSS
JN550g2306.t1	DE	0.862779772534	0.443106469558	0.807692307692	Inositol-1-monophosphatase
JN550g2306.t1	GN	n.d.	n.d.	n.d.	INM2
JN550g2306.t1	BP_ARGOT	11.6702125449	0.800727779355	0006021	inositol biosynthetic process
JN550g2306.t1	MF_ARGOT	11.4082309885	0.795128578144	0008934	inositol monophosphate 1-phosphatase activity
JN550g2306.t1	EC_ARGOT	11.4082309885	0.795128578144	EC:3.1.3.25	GO:0008934
JN550g2306.t1	CC_ARGOT	0.00416347789299	0.314069032552	0016021	integral component of membrane
JN550g2306.t1	MF_ARGOT	11.069561891	0.787794210408	0052832	inositol monophosphate 3-phosphatase activity
JN550g2306.t1	EC_ARGOT	11.069561891	0.787794210408	EC:3.1.3.25	GO:0052832
JN550g2306.t1	BP_ARGOT	9.74146695548	0.757888412783	0046855	inositol phosphate dephosphorylation
JN550g2306.t1	MF_ARGOT	11.0675744276	0.787750840346	0052833	inositol monophosphate 4-phosphatase activity
JN550g2306.t1	EC_ARGOT	11.0675744276	0.787750840346	EC:3.1.3.25	GO:0052833
JN550g2306.t1	BP_ARGOT	9.39460839588	0.749747081324	0046854	phosphatidylinositol phosphorylation
JN550g2306.t1	MF_ARGOT	2.48451226326	0.533569114183	0046872	metal ion binding
JN550g2306.t1	MF_ARGOT	0.0683983537955	0.342674270618	0051879	Hsp90 protein binding
JN550g2306.t1	MF_ARGOT	0.0168001529787	0.323520156675	0022857	transmembrane transporter activity
JN550g2306.t1	BP_ARGOT	0.0139371179346	0.321841668965	0055085	transmembrane transport
JN550g2307.t1	original_DE	euk	n.d.	-1.23076923077	JN550g2307.t1
JN550g2307.t1	qseq	n.d.	n.d.	n.d.	MAGDLDITKTWPVHEIIYTVIVGIVMLAALLEWFLWIAAFLYCLVKVFQKAEHWTIRVLAVIIAILFTLFRAIFLPIMVVTLPLPSVVVQYWPEEMVVVLQWFAFWSFAGLLTVPWLFCVYQLVTHQLGRTKRIKKVLDEVSAPKVVIVMPCYKEDPDVLVTAVNSVVDCDYPPSCIHVFLSFDGDQEDELYLNTIEKLGVPLTLESYPKSIDVTYRAARITVSRFPHGGKRNCQKASFKLIDKVYADYLKRNDNLFILFIDSDCILDRVCLQNFIYDMELSPGNHRDMLAMTGVITSTTKTHSVITLLQDMEYVHGQLFERTVESGCGAVTCLPGALTMLRFSAFRRMAKYYFADKAEDCEDLFDFAKGHLGEDRWLTHLFMIGAKKRYQIQMCTSAFCKTEAVQTMQSLIKQRRRWFLGFITNEVCMLTDWRLWKRYPILLIVRFMQNTIRTTALLFFIMVLAIITTTKKVADLPVGFIAISLGLNWLMMIYFGMKLKRFKIWLYPMMFILNPFFNWWYMVYGIFTAGQRTWGGPRADAAKADENTTPQQAVEQAEKQGDELNVVPESFIPAVQAKASLRGKKSGLKRSGSQLQPPQKAVGKFAAPERRSNGLYAHPESVYSLNFLGGSSTELPLPRYELAHRDSWESFVTGSHNNSVYFPRRVESLMGDEDRKKYEMAQQSQLSQFVGSSKQFAVPPPGQVYEISDAELAKAGWTDHVDAPYSDNAGPDYHRRQGSAGSSGSSSGAVTPEPVAALSGGPNNGSSRQGARRTGRSPLGRASWVRNPGGDQLDLGDTASGRNSPPSPKEPKPRK
JN550g2307.t1	DE	1.15049553288	0.571979254912	0.823529411765	Chitin synthase D
JN550g2307.t1	GN	n.d.	n.d.	n.d.	CHSD
JN550g2307.t1	MF_ARGOT	12.9697593623	0.827616776769	0004100	chitin synthase activity
JN550g2307.t1	EC_ARGOT	12.9697593623	0.827616776769	EC:2.4.1.16	GO:0004100
JN550g2307.t1	CC_ARGOT	2.51150626845	0.534809076566	0005886	plasma membrane
JN550g2307.t1	BP_ARGOT	0.0692552071904	0.342911389708	0006426	glycyl-tRNA aminoacylation
JN550g2307.t1	CC_ARGOT	0.830706928962	0.437039817937	0016021	integral component of membrane
JN550g2307.t1	CC_ARGOT	0.078073347046	0.345271215149	0030428	cell septum
JN550g2307.t1	MF_ARGOT	0.0712842342538	0.343467104124	0004820	glycine-tRNA ligase activity
JN550g2307.t1	EC_ARGOT	0.0712842342538	0.343467104124	EC:6.1.1.14	GO:0004820
JN550g2307.t1	CC_ARGOT	0.0133492665826	0.321476266609	0005737	cytoplasm
JN550g2307.t1	MF_ARGOT	0.019735617067	0.325098205903	0005524	ATP binding
JN550g2308.t1	original_DE	euk	n.d.	-1.23076923077	JN550g2308.t1
JN550g2308.t1	qseq	n.d.	n.d.	n.d.	MSCAPATTIARALTDWQAGDLRSLNERAWNGEPGILPVGKSLDSSLKKNTAFIKRLRTAISSATLNTFLQEIKTLSLSKYLSEIISACYEGLCKLKAPGEIEAGVEIVSALHQRFGPADFTEYLGWLLGKGMATPDKSLLKTLTAEVREKEEKERLVRQRALLRVVTELWLVGVLRTLDDVKPDDAARGTGAKDAGLKLKSSSTAKGGVAEPFPLEVLKDLLGHDREHANLPLLVIFVKSFSWDILGVKPSGSEGRKTVEEDGTTKTAEEVAEPIHGTDGAADTADDPPFTSPELQERFRNILKRYFEDVKGHLLRDQKHIVAQKGRNSEAYVKSGEVFEDRQANFERLLKAQERLATNAQVLAEAVGAEMPDLKDAGDSSATTNGSIGLVKTGEYLRGQSDGAGIWEDDEERRFYENLVDLKGKVPGILLEDGKKKKPEGDDQVGKKIEQSESQESPKTTEVNEDQSTAIANKTIGAQVDAILTRLPELTNKDAVDETAVDFCFLNSKASRNRLIKALTEVPKGRTDLLPYWSRLVATLGQYMPDVPKGVVEYLDAEFRSLQRRKEKDFLGQVRLSNIRYLAELTKFSIVPEHVVFHCLKVSLDDFSRMNIEIICNLLENCGRFLLRNGETSPRMATFLETLQRKKSVQHIGQQERMLIENAVYYVDPPERAAIQQKERTPTESFIRKLIYVDMTKRNYTKILKQIRRLHWEEPEVVAILARVFSKPGKVKYGSVHILATLLSAIYRYHPDFVVGVIDTVLESVSRGLEQNDFKYNQKRIAEVKYLGELYNYRMLEHPVIFNTMYKIMTFGHGGAPIPGRLNPFDLPDDFFRIRLVATVLETSGMFFNRGAAGKKLDYFLSFLQYYIHTKAPLPMDIEFIVQDTFALTRPQWKLATTFDEAAKAFQLAIAQDQKNAGIDKTVDPDDVDSEASSDEDDAAEGEGDEILPVADGEEDSNSEDDEDIDEMEQTPDSPQYADSEEEEIVVTRNAGTIDPEDEAEFEREYAKMMAESLESRKFERKPLFDVPLPVRSKARETAPTVDTGDASSEIPTNTMAFSLLTKKGNRQQTRNVELPSDSNFAVAMKTQQLAEKEEQQRIKNLVLNYDLRENEDQDGDTTAIPLRTNSNVHNSMKAGHEKPTSFHINRSDKQGKERGAQRVRRLQMNDLDWYDRSSSEKNDQAAATSSDAESSRHMEASDEGRSAQDAASKREKQGPSSKRGGHCAASQTRGQRQAPRSKGRRRCKPVFIGKHTILNYAHLRSFVLSDNATAIESATWEQARSAHGANSMTRSHIRQATTHLQ
JN550g2308.t1	DE	1.62503189447	0.744942312494	0.914285714286	Regulator of nonsense transcription
JN550g2308.t1	GN	n.d.	n.d.	n.d.	UPF2
JN550g2308.t1	BP_ARGOT	11.775615018	0.802962744392	0000184	nuclear-transcribed mRNA catabolic process, nonsense-mediated decay
JN550g2308.t1	MF_ARGOT	3.54385051846	0.578040707241	0003723	RNA binding
JN550g2308.t1	CC_ARGOT	2.00597855471	0.510350495035	0005737	cytoplasm
JN550g2309.t1	original_DE	euk	n.d.	-1.23076923077	JN550g2309.t1
JN550g2309.t1	qseq	n.d.	n.d.	n.d.	MEVLNPQHDTTKQSAKVSFGRFPPSPPETASNTREPSTDGESDASGPSFGIDEVGLTGARAYALAPASRPDNKVLPEDLKTPDNHVVRDPRLIRLTGVHPFNVEAPLSELYNEGFLTSKDLHYVRNHGPVPKVDDTEIMDWEFSVEGMVEKPMRLNLAELIKEYEQVTYPVTLVCAGNRRKEQNVVRKTKGFSWGAAGLSTALWTGVVIGDVLKRAIPKRGAKYVCFEGADKLPNGYYGTSIKLNWAMDPNRGVMLAHGMNGEPLHPDHGKPLRVIIPGQIGGRSVKWLTRIIVTATPSDNWYHIYDNRVLPTMVDPEMSAQLPDTWKDERYAIYDLNTNSATCYPAHDERLSNTDALGTYNVRGYAYAGGGKRVTRVEVTLDKGKTWTLADISYPEDDYRLAPDDDQLYGGRLDMSWRESCFCWCFWNLESPITALQQADDIMVRAMDESMMVQPRDMYWSVLGMMNNPWFRVVIHKETHGLRFEHPTLPALQPGGWMERVKKAGGNLTNGNWGEKTSGEEEVAIAEEPAEEICLIDEKVSRNITIDELRTHDGETEPWFVLNGQVYDGTKFLEGHPGGAASIFGVAGQDATEEFLAIHSENAKRMMPDYHIGSLDEAARAALANGETAIEENSSPRQTFLQSKVWTKAILSARKKISADTKVFTFDLEHSSQVVGLPIGQHLMMRLRDPVTREAIIRSYTPISDVDEQGKLHVLIKVYYGTPERKGGKMTQALDAIPVGHFVDFKGPTGRFEYLGRGLCTISAVQRKVKRFIMICGGSGITPIFQVLRAVMRDPEDPTFCLVLDGNRIEEDILCREEIDGLVRGNEHKCRLLYSLSKPGDDWKGLKGRMGKDLFEKEVGPCKSINGEDLVLVCGPEALEKSVKTIFTGMGWKEEDVLFF
JN550g2309.t1	DE	1.06094639296	0.533810932649	0.823529411765	Nitrate reductase
JN550g2310.t1	original_DE	euk	n.d.	-1.23076923077	JN550g2310.t1
JN550g2310.t1	qseq	n.d.	n.d.	n.d.	MRALAQNEVERHMLHCPTVDNLRHWSKTYSAKPHLAGDLQHAESIRDLWRSYGVKTELVRYDVLQNFPARSSLKLLSEDGAIAFEASLKEDEIVEDPTSSHANGLPSFHGFSANGHVTAEIVYANFGTLNDFKLLESKGISVKGKIVICKYSKVFRGLKVRAAEKFGAAAVLIYSDPQEDGEFTAANGYKPYPDGPARHPTSIQRGSVDFFSIAVGDPTTPGYPSLPGPGTERRDPKGAIPSIPSLPISFADALPLLESLNGRGLSPEDVGGIGTDWRGGLPGVDYCTGPSVVKASVLNHGEYRYSPIYNVIGTIPGRTKEIVMLGNHHDSWCCGAVDPVSGSAAMNEVVRGLGELCSAGWKPFRKLVISSWDNEEYGLVGSTEFAEEHESELTEHCVAYLNVDESTNGGTILGAIGSPLLADALSTVMRLVPSPVHDSTTVYDDWASLEKEYRETAPKPMSLLSPMGTGSDYTAFFHHMGIPSLDLVFNKRGTAVYPYHSNYDSYLWIEKFGDRGFKKHLAMARLWGTLAVRLAGIPLLGFNARDYAATLEKHVKHLHAKKVAGLELTALEDAVAEFAEATASLDELGGGSDLMTVAGTIVSRTQVGVDEINRRYRGVEKSFILNAQEGLPGRPWYKHLIFAPGLWAGYDGVVFPGILESLEDGDIGAANEWAVRIAQRIKKASLVATGQDRQQR
JN550g2310.t1	DE	0.929807939549	0.474748541816	0.896551724138	Glutamate carboxypeptidase II
JN550g2310.t1	MF_ARGOT	8.03310020666	0.716236356815	0004180	carboxypeptidase activity
JN550g2310.t1	EC_ARGOT	8.03310020666	0.716236356815	EC:3.4.17.11	GO:0004180
JN550g2310.t1	BP_ARGOT	4.24276021497	0.603782402228	0006508	proteolysis
JN550g2310.t1	CC_ARGOT	0.446218819109	0.401693036925	0016021	integral component of membrane
JN550g2310.t1	MF_ARGOT	2.13832688421	0.51702623774	0046872	metal ion binding
JN550g2310.t1	MF_ARGOT	0.280065170942	0.381541559078	0008235	metalloexopeptidase activity
JN550g2311.t1	original_DE	euk	n.d.	-1.23076923077	JN550g2311.t1
JN550g2311.t1	qseq	n.d.	n.d.	n.d.	MQLPGIDREKCLAFLSSLVQIKSYSQTDGELVVTNYIAQRMREIGLETEIVPFDNGKRQNAVGIWRGKGDQWKRHPSSRQAKSLLFNGHLDTNPVSGGWTIDPWEGKIDDDFIYGIGVSNMKSGCAAYFCAVEALKASGWRPRADVTLTYVVGELQGGVGTMALIERGKAKADYFINCEPSDIRAITMHAEALTFEITLRGITRHMSAREEAADAIMAACRLIPRLNGMVFSGAKSNDHLKCNRCQVGVVHGALGDELAEWRPPQVADVCKIAGSARYAPGQTQKSVMRDLAAVIDEIVLGFPGMKYELKQRSEPTMPSFEVSPASPLVKSLNEAYQGVRGEPQPTGVIAPTCFYGSDAGHLYKSLGMEGIVCGPGGKYNTRPDEKVDIPDYLDCIRMFMRVIVDICG
JN550g2311.t1	DE	1.02645188652	0.518640101829	0.829268292683	Acetylornitine deacetylase (YodQ protein)
JN550g2311.t1	MF_ARGOT	2.2256978764	0.52132058387	0016787	hydrolase activity
JN550g2311.t1	EC_ARGOT	2.2256978764	0.52132058387	EC:3.-.-.-	GO:0016787
JN550g2312.t1	original_DE	euk	n.d.	-1.23076923077	JN550g2312.t1
JN550g2312.t1	qseq	n.d.	n.d.	n.d.	MSDSNGIETADADQRSAAGRENPMKGDIADEGYELFQDSTPEVSQDASEAVRRKIDLHLLPLMCALYGLNYVDKVANGWAVLFDLRADLGLVGTEYAWASSMFYFGYLVAQYPANYILQRYQTARVLSISVITWGILMLGHLGLKNFAGFMVIRFLLGVAESVVTPGFVLYTSMFYTRKEQVMRTMLWAAMQGAFSIVTALMSYGLGHITNTALRPWMYIFLVLGLLSLLVGFGWLFLMPQTPNKARFLSPEERVIAVQRVAGNMMGIKGYQWKNYQMWHALIDPKVWLILAFVFFTQLPNGGLTSFGSLVISGFGFDSFKTLLIGLPSSVVSAGSMIVWGTFSIKYGNLRTWGMILPLLPAIAGIAAVYGTMDTGSNKYGRVVAYWLINSYAVTWPFVLTIIGQDIAGHTKRAFTNTLMLILFATGNIAGPFFFRNQDAPKYVLAIASILVFFCVSLLCAVILRFYMIWENRRRDRVYGAVNTTEAKVDGMRTGMHDKTDQENTDFRYVL
JN550g2312.t1	DE	0.797717936425	0.411452030353	0.884615384615	MFS allantoate transporter
JN550g2312.t1	MF_ARGOT	3.21511320377	0.565054297602	0022857	transmembrane transporter activity
JN550g2312.t1	BP_ARGOT	2.66720261123	0.541834433056	0055085	transmembrane transport
JN550g2312.t1	CC_ARGOT	0.830624352386	0.437033240141	0016021	integral component of membrane
JN550g2312.t1	MF_ARGOT	0.177058175983	0.365797664494	0004672	protein kinase activity
JN550g2312.t1	BP_ARGOT	0.174386783161	0.365335002473	0006468	protein phosphorylation
JN550g2312.t1	MF_ARGOT	0.0974731976234	0.350032453325	0005524	ATP binding
JN550g2313.t1	original_DE	euk	n.d.	-1.23076923077	JN550g2313.t1
JN550g2313.t1	qseq	n.d.	n.d.	n.d.	MSSYENNNYGSNSRDNDRFGNESSYGSSERSNEYGSSNSSYDREGGSRNERGGDSSYGNTSSGSYDGGSQRENNQSSYGGNSRRDNDDGYGSSRRDNDNSYGTSSSDSYGGNSRSGNNDSSYGSSRRDDNEYGSSGRSERSEGGAGMLGSMLGGSSNKQTSGERKNEDFTDKVIDGVASYAKKQW
JN550g2313.t1	DE	1.70137237828	0.768164709963	0.45	Stress protein DDR48
JN550g2314.t1	original_DE	euk	n.d.	-1.23076923077	JN550g2314.t1
JN550g2314.t1	qseq	n.d.	n.d.	n.d.	MARLFRLLLAWPTLATSLSVYNKAHISEDSRSPDIYDYVVVGGGLTGLVVANRLSENPKRSVVVVENGYIDRSYAVELPYATLGLNTADMWNITSVSDKQLNNATFRVPVGSVVGGGSAVNGMACTRGSRADYDAWEQLGNPGWGWDGLFPYFLKSTNLTPPLPEFVEDFGVTWNDSVWGHNGPVQVGFASVIYPDVKAVRRSWIAQGVPNVTDGASGDPLGLFWLPTSLDSSSGTRSSARAAYYDPISARPNLRLLTGHRVFKILFKNDGLDTTGVLAISRADNSTVRLSANKEVILAAGAVFTPHLLQRSGIGPKDVLEAANVTVKADLPAVGSNFQDHPVAAMAYNISNQSFPNPSSMVLNATFNATSWDEYLQNHTGPYTGGRVTGTGNSLALHPLSRLAANYEAVATNITSQNALDFLPEIYSRNASLLRGFEAQRDIFKEYHLIQ
JN550g2314.t1	DE	0.862002692881	0.442733865646	0.833333333333	GMC oxidoreductase
JN550g2315.t1	original_DE	euk	n.d.	-1.23076923077	JN550g2315.t1
JN550g2315.t1	qseq	n.d.	n.d.	n.d.	MASLRAFTLDKHLFNPSLYRRITSLWFEGIPKDSTVMSREAGMRWFGAGVDPAAKSAFDNECHNTAREALESIGPKRLGLPDFTSVEKDQVNYLALARPFQDEYNRTGIQRQESTEAALAIVLLLDQFSRNLYRSDQGLVYIHYDRLARAVSQDIRSRGIQHDAEISHVWRFWFYMPLMHSEFLQDHVELERYVQSEMSAAKEVDNQARIESLETQLRFGKAHSDLIRRFGRYPHRNKWVGRETTKEEQDFLDNDGETFGSG
JN550g2316.t1	original_DE	euk	n.d.	-1.23076923077	JN550g2316.t1
JN550g2316.t1	qseq	n.d.	n.d.	n.d.	MALSELQQPQTAQRIIRTSERATLQNALQDSSPPVLIHLNADTTWLLSLPYPPSSQPPAGRSRFNILLDPWLQGPQSDVASWFSTQWHIVTPCIETIEELNQILAEAEQGGASNESQYPLKCYIDVVTISHEFTDHCHEATLKELRRDVPVFATEKAAELIRSWKHFSNVTTTPGFSSSTKDWQRVLSVSPLPEWVGIGRVITAGNALYYHSAVMLVFRHGTKSQAVIYSPHGIKGSDLQAVQSVDIETLALLHGLHDVRIWMTKQLNLGALNGLEAVRASGARYWIATHDEIKKGGGFIAPMLRRTKYTVADAVKKKTQSLGEEAPNYNFVELGSGDGLVLA
JN550g2316.t1	DE	1.02874075531	0.519654824119	0.705882352941	Nudix hydrolase 1
JN550g2316.t1	MF_ARGOT	2.22132781609	0.521107816864	0016787	hydrolase activity
JN550g2316.t1	EC_ARGOT	2.22132781609	0.521107816864	EC:3.-.-.-	GO:0016787
JN550g2317.t1	original_DE	euk	n.d.	-1.23076923077	JN550g2317.t1
JN550g2317.t1	qseq	n.d.	n.d.	n.d.	MKTSPFFAGLPAAVGCILFGATVGGAAHHYGSHHQFFDKREASASSDTYDYVVVGSGPGGGPLAANLAIAGYSVLLIDAGGDSGTDDTETIPAMHLFSTEFEDSRWNYFVNHYEDPDRQKKDSKMTYRTTDGSFYVGLDPPADAEPLGVWYPRAGALGGCTRHNALISIKAFDSDWEYIADLTGDDSWRSSNMQTYFEQIERSAYLPNSVVGHGFHGWLWTSLTSLSLVVEDQKLLSLIISAATAMGKGLLTGLVNTVFGLGQVLLRDINAPGQVSHPGLYQVPLSMHDNVRGGPRDFILNTAHEVNSDGSRKYHLDVKLNTLVTKIRFDESGTKPKAVGVDYLEGESLYRADPRSDGAVPKGSGSVNAAREVIIAAGSFNSPQLLKLSGVGPREELESFDIPVVVDLPGVGGNMQDRYENTVVGKTDTDFVITSKCTFLQSMPDPCLDAYRAGIDPITRGVYGTNGIAIAIVLKSSVAEDEPDLLISGAPANFQGYFPGYANESLWDAQHWAWIILKAHSRNNAGTVTLKSTDPRDMPLIKFNSLDTGVNSQGEGDKDLQAVYEGFQFARRAFDDLIPLDGSFTEVWPGADVADEGAAKDFLKNEAWGHHASCTCAIGTDDDPLAVLDSKFKVRGTEGLRVVDASIFPKIPGTYIALPLYIVSQKASAVIINDARAA
JN550g2317.t1	DE	0.850814104633	0.437354367785	0.921052631579	Oxygen-dependent choline dehydrogenase
JN550g2318.t1	original_DE	euk	n.d.	-1.23076923077	JN550g2318.t1
JN550g2318.t1	qseq	n.d.	n.d.	n.d.	MCGVAPVDRTAEVVIVPMVIGSLALMAFVLRIIARTHVAKRSWGMDDWTITAAVLFMIPLMFLSIPCMLPTPSTSSSPPNNLLSIPLYYWDEIVYFPAIALTKISILLFYLDVFRRSIAGVQPVIYTLIALNVLYAIIFDLVSIFQCTPVPGAWLSWDHEHPSTCRNVNAQGWAAAAINILLDLATVILPLPELWQLSLSRTKKVQVMFMFSLGFIVTIVSILRLHSLVSFGNTTNLTQDYVVVGVWTTVEVPVGILCACLPAVRTILKVYYPAVFGSTRPSRSKYVQSTTPSALGSALGSTKPQLDVSVDRENWASKDGRQWNEPSALELHPVRARAESHVSNNEPIRPKEMA
JN550g2318.t1	DE	1.18377777804	0.58571762608	0.883720930233	Extracellular membrane protein, CFEM domain
JN550g2318.t1	CC_ARGOT	6.90868570588	0.686349180642	0031225	anchored component of membrane
JN550g2318.t1	CC_ARGOT	5.67117525617	0.650482612016	0005618	cell wall
JN550g2318.t1	CC_ARGOT	3.84409560058	0.589384424075	0005576	extracellular region
JN550g2318.t1	CC_ARGOT	0.56324028118	0.413671635657	0016021	integral component of membrane
JN550g2318.t1	CC_ARGOT	0.201416396346	0.36986494411	0005886	plasma membrane
JN550g2319.t1	original_DE	bac	n.d.	-1.23076923077	JN550g2319.t1
JN550g2319.t1	qseq	n.d.	n.d.	n.d.	MKSNKKPDSYKVTPEYVEFLEDSHITLVRTIHRLYDMVRKGQRIPRDDENAAGCGGATIHELVASLQSCGAYSPSSSPYSTMNDTDTDAEAVDEGSEAALIPSMGPKWNSFQSPSMIYEQAKFDRCPQVSQEPSPPWGLMSGWIPFTGCCNVESEKQLPLGMSTSSSEDVIVPEADLAPRTLSIADAEQFEMFPIGQTPQYQSNKQVESGCSSWDLDLSSIGVGPEINWFNR
JN550g2320.t1	original_DE	euk	n.d.	-1.23076923077	JN550g2320.t1
JN550g2320.t1	qseq	n.d.	n.d.	n.d.	MTQQHHQRFFSNPKEILQASDPHQELIASLERINTHNPPVHTCSTGWTFHGFYTGPTSIAYLFHRLSELYPDLEFKQQPLREWCQEYLNLSSHTNNSPPSPNNCGIANETLVHLALTAVSQQEAGLVKQLCLFGPSINSTQDDGSNEWMYGRAGYLYLLRLCRPVVRDKSHSSTASLLETTIESTVHRICKVPQPWTWHGKRYLGAAHGTIGIICQVILSKPSVAPSFENIISNLLDKQFESGNFPSSLPAGNDRLVQFCHGSPGILLSLRSLQPLFPRLQSKIQEAIEKAQGDIWERGVLRKAPSLCHGLASNALALDDDQQFEVFLSCLCSTSMEKLGWMKVKGRGDEFASLYTGEAGRAWTWAIADRRLPRTCIGYNDL
JN550g2320.t1	DE	1.22916979263	0.604063847727	0.807692307692	Lanthionine synthetase c 1
JN550g2320.t1	BP_ARGOT	4.03343063295	0.596311006945	0005975	carbohydrate metabolic process
JN550g2321.t1	original_DE	euk	n.d.	-1.23076923077	JN550g2321.t1
JN550g2321.t1	qseq	n.d.	n.d.	n.d.	MASDHYCLSSPATEIRLLDLLDPTPSGALSGQVRRVPIGQPPPFISVSHVWGQNQADQSMYITSGCGNRNISISRNLESFLIGLLCHTPTTLPHLWSNGSRLPMWIDMACINQADLDEKVCQIPLMRQIYSQATSVFIWIHEYDSHIRYAFHYIRQLLETGIEGDGDPPRTRFDPIGWDAIKRLLQCEWFNRRWVIQEAVISAEVIILCVSDYMNFDDFLRGVDHATTALVARPKSMKMLKVASTGEVRPLLAMRKLRDFARSSRHLSLLWLLENLRFTRASLAHDQVYGLLGFCSLSEAAGNPIQYHRSAEEAYQICVMTHAQLYNDLNFLGLCTHTQKDTISDDLSGTCFPRPFEGPSWVPNWHSRYLRRCLGLGVLEHDQTYFNASATLPVEFAFDQNKLIVSGVLVDRIQALADFSALHRKSDLSDPDAKVFQDYFDFWAQVADRPAPYGERGAWARAFTRTLSLMGVYLNPVPRPDDIPTMFWHWCRNTNMGNQLEGKALSLPEVTDNIDQRGFARMKRLSSWRPFITVKGYIGLAREEGHVDDEIWIIGGCSVPVLLSSADQREVRGEVFLDGFMFGEIGGIMDRISISKATLV
JN550g2321.t1	DE	0.970485253015	0.493471614032	0.934782608696	Heterokaryon incompatibility protein or allele
JN550g2322.t1	original_DE	euk	n.d.	-1.23076923077	JN550g2322.t1
JN550g2322.t1	qseq	n.d.	n.d.	n.d.	MSDYQAVINEYNEQASSYTDYTSLPCGVLETQLMTNALGNCEGLKVLDLGGGSGLRARQVIELGASSVNVVDLSPEMMRVGKDIEESLGRNKIKWVEADLSQSIQHLQLGEYDLVMANWLFDHATSEKVLEKMWENVVTHIKPGGRFVGVRSGDPRSLVFSTGKYGISYKDLEDIPGGIKLRYVMHVEPPIEFEGTPMEIMYSGSTKMHEKFGLEDVRTERYEDTEIIKNGDPDYWKMFLDNPGMAVPRLRSYGQTPICAASALRKQETLERLGRPIRVPTVWNRYADHLVGGRTVVHERGTLERRLSVRVSLDPVEGLQHKPGETSSLRLAAWRGSPGRLVLGAVPATTTLDSTTPSPHRRRRANNLGILYQRMGLEWARDNIAAFGGDPNRMVLWGQSSGAALTDAQNLAFPEDPIVQGLIQQSGSVLVPVGEELVTEDPTHSNFTLVARGAGVPHTRAPSSLNA
JN550g2323.t1	original_DE	bac	n.d.	-1.23076923077	JN550g2323.t1
JN550g2323.t1	qseq	n.d.	n.d.	n.d.	MLGLYHTSKCDSGTTNIRPHCDPSTIRHGLERAHRRGGIYALGLPVNTFDGDAVDPTGLPVPDKKTARYVNDRTAKAANAQELPVQFALGKFQSVACQEDMPQSLAAPCDLDLFYQAVVVSSNIKPIDLVEQDIGARLVTATSKMHGPK
JN550g2324.t1	original_DE	euk	n.d.	-1.23076923077	JN550g2324.t1
JN550g2324.t1	qseq	n.d.	n.d.	n.d.	MLFAEGDAPHLRAWIIKRLANTTDADADVLADYVLALLRHDGDMESIRGVFEEEIPDFMREDAAAFTDDVFQAVKYKSYLPGAPPAPPVARQPPLGPPQAPHIPLGPAAQQQPYVPPFNVQHTPYAETPTGFSSQTFRNGSKKRSYRDLDAPDSQPFSSDLYGGAPYQQPYKQARRGGAFNPRGSRFDEPYGSGGRGGHPASNGFAAPSGLSPGYPSQPPFPMSQQSLDANSILENIQRLQELGAQMGIQMPQTGPLPQPLYSGPALIPASSHRRKGPCRDYETKGYCSRGNRCQYEHGNGSVYVPSFVAPPAADEYDPNNAAMGMLEHPGQPIKPQDKALHGWPPNRREPKKPKRKGGRSSVSAEGPSHDKTNTKLVLENIPEENFTEDAVREFFAQFGTISDVSLRSIPGSQKRIAIINFDSWAAANAAWKSPKVVFDNRFVKLYWFKDESKFASDGQRTNGVRNDTNGDKASNEPEFDMEEFQRKQEEAQKIHLEKQQKREELERQRQELEEKRKELIARQLEEKRKLQAKLAENGVKEDSLSPVLTKATPDEGGVSQAEALRAKLAALEEEADSLGIDPDATGDEVPFWASRXXXXXXXXXXXXXSFPPRAYRGGYGYRGRGGATQDVHAAYAAYSLDNRPKVIAITGVDFTESSKDEALRQHLFGVGEFTDISTDSGATQITFKDRKTAEKFMFGVSANKTIPGVDGTVELTWANSAPRTAGADSDFPMSSGLEDEQAAKTANDVEETNAFGRPDRDQGDMDYEGGDWDIS
JN550g2324.t1	DE	0.827835187873	0.426220121293	0.634146341463	RNA recognition domain-containing protein
JN550g2324.t1	BP_ARGOT	6.55739864589	0.676519711617	0006397	mRNA processing
JN550g2324.t1	MF_ARGOT	3.54295881174	0.578006315965	0003723	RNA binding
JN550g2324.t1	MF_ARGOT	2.52365337122	0.535364875895	0046872	metal ion binding
JN550g2325.t1	original_DE	euk	n.d.	-1.23076923077	JN550g2325.t1
JN550g2325.t1	qseq	n.d.	n.d.	n.d.	MHSHSGQFCPGHAVDQLEDIVKQAISKGFTTMGLTEHMPRYSREDLYPEEWDNPEESLAALVPRHEAYLVEAQRLQKAYASQIHILIGFEGEWIRSEYGDLITSLASHPCIDYFMGSIHHVNGHPIDFDGVFYRRAIESAGGSEEKLYERYYDQQFELLQALKPRVVGHFDLCRLLSEKPDRDVREWKGVWERIVRNLKFTAGYGGWLECNTSGLRKMLAEPYPCRIIAEEWLKMGGKFTFSDDSHGIGHLGTNYLRGLEYLESLGLTDVWVLQRNPAQDTDGTTKAALSDKKVAISDIKEVVAKW
JN550g2325.t1	DE	0.888032650534	0.45514309174	0.863636363636	Histidinol-phosphatase
JN550g2325.t1	MF_ARGOT	11.9944184239	0.807570563274	0004401	histidinol-phosphatase activity
JN550g2325.t1	EC_ARGOT	11.9944184239	0.807570563274	EC:3.1.3.15	GO:0004401
JN550g2325.t1	KEGG_ARGOT	11.9944184239	0.807570563274	KEGG:R03013	GO:0004401
JN550g2325.t1	BP_ARGOT	7.89965421505	0.712803817432	0000105	histidine biosynthetic process
JN550g2325.t1	CC_ARGOT	0.00765842416986	0.317406803812	0016021	integral component of membrane
JN550g2325.t1	BP_ARGOT	6.32852339842	0.669973201795	0016311	dephosphorylation
JN550g2325.t1	MF_ARGOT	0.0488753616739	0.336800486058	0030151	molybdenum ion binding
JN550g2325.t1	MF_ARGOT	0.0312498447044	0.330367912379	0030170	pyridoxal phosphate binding
JN550g2326.t1	original_DE	euk	n.d.	-1.23076923077	JN550g2326.t1
JN550g2326.t1	qseq	n.d.	n.d.	n.d.	MDGSIGWPQVYTRRPGEAHFDKLPRGFDKEMYASLGLSSADVQRRQRRHLGRAFTGTAIQEQEAIIGHYIDLLVHRIQSLFVDTGEKMDIVQWLNFTTFDIISDLTFGESFGSLESSAYHPLVLSIFEGVKADAFLRACNTYPLVSPLLKRVFGGKQFQRGKAYREWTRTKSEDQVGLGMEPKGRRDFVTHMLRPDRDDPGLSRMEIAAFAPLLVIAGSETTASALSGFFFYLNQSSHVKAILVDEIRRAFSQESEISISSTHGLEYLQACLEEALRMYPPAPAPPPRISPGAEIENHFIPPGTSVHVYQWATFRNPQHFVDADSFCPERWLKQTHPLYDSRFAADSHGVFKPFSVGPRDCIGKNLAFAEMRLIAARLLFKFDVDVLPGQDDWHSVQKTYLLWDKGPLYLRWYPRGQKYKIP
JN550g2326.t1	DE	1.09092857918	0.546785642313	0.78125	Isotrichodermin C-15 hydroxylase
JN550g2327.t1	original_DE	euk	n.d.	-1.23076923077	JN550g2327.t1
JN550g2327.t1	qseq	n.d.	n.d.	n.d.	MSVKVAIPYYDGPLDPSSPIAGVSTIEDTSPQIVDVVDIRPSKASFTLDNNGFQIARHDSILSRSPYTASSWTNQKIREEVYDPEIAELAKAVTGAKKVIILLASARNAPFKEAESAPPYPQPSSSEEDTSRSNPSSQVKAKVLPEQPLTTRGKGFADGIREGPVRKPHKDWGTLGARNTLRNWSHDLRTEAQDIIEAEDEAERLLGGITKNYQGRRWALYTTWRPLKPVKRDPMGYVDYFSSTENDGVSFWRSPPGINGPFRSDVVLTKANPQHRWYWLSDQTPDEVLFMKIFDTESEKELSSVAGGVHHCSFHIPGTEQEEVRESLETKFIAFW
JN550g2327.t1	DE	2.20971956657	0.890270206144	0.735294117647	Gibberellin cluster GA4 desaturase
JN550g2327.t1	GN	n.d.	n.d.	n.d.	DES
JN550g2328.t1	original_DE	euk	n.d.	-1.23076923077	JN550g2328.t1
JN550g2328.t1	qseq	n.d.	n.d.	n.d.	MIQEGYHKFKDSIFQVRRIGTDILIIPPKYVDEIRKLSGDNIRSVEPFINDFAGEYTRGLVFLQSDLQNRVIQQKLTPTLSSLTSMMKEELDLAIEREIPEPEGKDEWMAVDITAIFVRIISRISARVFLGPEDCRNEEWLETTAQYTENLFLTGMILRVFPRFLRPLVAALLPSHRGLLKNVAAARQIIGDIVHARNISDAQNGFLHEKRSDVLQWMMEAARGEETETGNLSQRMLILSLSSIHTTALTMTQALYDLCDNAQYFEPLRQELTEVLLRDGGWQKTTLNRFYKLDSLLKESQRFCPVFLLTFNRIFHKSMRLSDGTIMHAGTRVAVPSHSMLQDPSHVPGPSAASDFDPFRYSKLREDPAHPENSHKFLFSMTDSSNMAFGYGKYACPGRFYASNEMKLVLAHLLLRYDFKLPAGSKRPRNFTLDSDMFPDPRARLYMRQRQDLEPAIAKLVQR
JN550g2328.t1	DE	1.92201959736	0.828112297371	0.842105263158	Ent-kaurene oxidase
JN550g2328.t1	CC_ARGOT	0.825864351424	0.436653518921	0016021	integral component of membrane
JN550g2329.t1	original_DE	euk	n.d.	-1.23076923077	JN550g2329.t1
JN550g2329.t1	qseq	n.d.	n.d.	n.d.	MPSASPVQAGPNIAYLIISSFLAATLGFWCFWASKPWSFSLINGRKFWEITNARAKKDFMLRARSLIANGLQRYPGRPFRIMADVGEVLILPPKYAYEIRNHDDLSFTKAAFKWFYAHLPGFEGFREGTSESHLMKLVARHQLTHQLMLVTEPVSEECTLALQEIYTDSEEWHEVVAKTANLQLMARVTSRVFLGVGLCRNAQWLRITTTYAVIAFKAVEELRFWPFWLRSTVQWFLPQCTAARALVDEARALINPLLAQRRAEKAEAARRGEKCEYNDAIEWLEQTAQDKQVHYDPACAQLSLSVAALHSTTDFFTQVMLDIASHPKLVTALREEIISVLGPGGWSKQSLYKLKLMDSVLKESQRLKPISIASMRRMTTANVKLSDGTILPKNHLTLVSSHMHWDPESYVEPERFDGYRFYNMRQQPGKENKSQLVSVSPDHMGFGFGLHACPGRFFASEEIKLAMCHILMKYDFKAVAGSDMEPRVLTSEQISAEKTQLLQFSGQSKYPHQPFRLLTDWGEVIILPPEFADEIRNDPRLSFGEAAMQDNHAGIPGFETVRLVGRTDQLIQTVARKHLTKHLSMVIEPLSMETALAVSLNFGESPGWTQVRIKPAILDIIARISSRIYLGEQLCRNEEWLRITKTYTTNFYTASTNLRMFPKSTRFLAHWFLPDCRKLRFELNDARRIIMPLVQRRNQIRQEAAAAGLSIPRFNDAIDWAEQEATATGTSFDPAIFQLTLSLLAIHTTYDLLQQTMIDLAQNPEYIEPIRREVIDALLADGWKKTSLYKMKLLDSAIKETQRMKPGSIVTMRRRVMEDIKLSNGLVLKKGARINVDNRRMDDPAVYKDPQLYNPYRFFEMRLEPGKEHMAQLVSTNSTHLGFGHGEHSCPGRFFAANEIKVALCHILVKYDWRLAPETDVSPDRKGMLVKSSAGTDILIRRRDNLDIKLGML
JN550g2330.t1	original_DE	euk	n.d.	-1.23076923077	JN550g2330.t1
JN550g2330.t1	qseq	n.d.	n.d.	n.d.	MPTEGSALVAHNFEQESQENELSSGCYGLGSVSSSFSEESSVCGPVPSSSVTTISEPVAKDCLTIWPSKETQSQWPARRTRVVNSPYEYIATMPSKGVREKLIDALNIWFDCPEETVSTIKSVISMLHNSSLILDDFQDNSPLRRSKPSTHTVFGPAQSINSAAYIIIRAMSKIQSFSEPSCVIKATNMILTLFEGQAVDLSWTFNETCPSMQDYILMVDDKTGTLFKLAGYLLATHARVDWSEGTITAIDALLSLFGQYFQIRDDYQNLVSTEYTSQKGFCEDLDEGKYSITLIHALQNDSGGLLLRNMISTRRVQGKLTIQQKALMLDRIRSCGSLEWTVSLLSDIHQRAIADIGLLEKDIGRVNYELRSLVEMLQR
JN550g2330.t1	DE	0.944754685072	0.481670366525	0.914285714286	Geranylgeranyl diphosphate synthase
JN550g2330.t1	BP_ARGOT	7.66091015064	0.706589630548	0008299	isoprenoid biosynthetic process
JN550g2330.t1	MF_ARGOT	1.4128563677	0.477289997724	0016740	transferase activity
JN550g2330.t1	EC_ARGOT	1.4128563677	0.477289997724	EC:2.-.-.-	GO:0016740
JN550g2330.t1	MF_ARGOT	0.0817828483511	0.34622386137	0016829	lyase activity
JN550g2330.t1	EC_ARGOT	0.0817828483511	0.34622386137	EC:4.-.-.-	GO:0016829
JN550g2331.t1	original_DE	euk	n.d.	-1.23076923077	JN550g2331.t1
JN550g2331.t1	qseq	n.d.	n.d.	n.d.	MDSATELKSADELLAAAARSLITRASSSFHAYYGLSTTSCQVYDTAWVAMICKKDGEKKWWLFPESFYYLLKTQSEDGSWGSDSATQTAGILDTAAGLLALLKHIKEPFQINDVSSDEISKRIDAGIDSLKQQLAAWDDIQKSNHIGVEIIMPSLLTYIEEEHGTSFNFPSRSTLEAMNIDKMSRFSLESLYDKKPSSAVHSLEAFLGRVDMGRLSHHLYHGSMMASPSSTAAYLIGTTQWDDEAEAYLRYIMTAGAGHGDGGISGTFPTTYFEYSWILATFLKSGFSKKEIECTGMHVFADILRTAFNTEGGIIGFAPRTADVDDTAKGLLVLSLLGYHVGPDQMIKVFEGQNHFTTFGSERDPSFTSNCHVLLALLRQPDVSSYRSQIRKTIIFISEWWWYNDHHIKDKWHLSYLYPTMLLTEALAALLQSLDQGELPEILDAQLECRVNIALFQSCLRVLLEQQADGSWNYLPEQTSYAILALSHARRALLFEDLQVEILSSISRGAQFLETCSFRSADLNWTSKTTYNVSFVAEAYKLAALKVSHSPHEHNRFGQSISAHLLPAGLNRYLGLVRRTPLFSEVPDWQIRASLRESSLFIPLLRMKRLQVYDRDDIPVTEDNYLDIIPFTWVGCNNRRGTFASASLLYELMTLSLYGYQTDEFMEAIAAPASHGAVDLHAVIDDVVNNLTRNTDLSCNGNNNMDITREIPNNGFHQGEPASKKISAALVRFVAYVLNHEAVARASAHDKQNLQRELLAFLHAHATQNSDNSRFKTQQQDPTFFTSAESSYFQWVRTTGGNHVACAYSFQFACCLISASLCSGKEVFPTVTEKYLAAALTRHLTTVCRMYNDFGSVSRDTAEGNVNSVHFPEFRQCYPILDGKLAMKKQALIGLAEYEQKVLEQTMQALERECERTASISGGSDLVRRKLSIVKLFCDVTDLYDQLYFLRDLSSTMK
JN550g2331.t1	DE	2.48079479985	0.932257917171	0.909090909091	Bifunctional ent-kaurene synthase
JN550g2331.t1	MF_ARGOT	9.39769587913	0.74982020638	0016838	carbon-oxygen lyase activity, acting on phosphates
JN550g2331.t1	EC_ARGOT	9.39769587913	0.74982020638	EC:4.2.3.-	GO:0016838
JN550g2331.t1	BP_ARGOT	1.31230028784	0.471034841391	0009686	gibberellin biosynthetic process
JN550g2331.t1	MF_ARGOT	1.63496186545	0.490360890895	0009905	ent-copalyl diphosphate synthase activity
JN550g2331.t1	EC_ARGOT	1.63496186545	0.490360890895	EC:5.5.1.13	GO:0009905
JN550g2331.t1	KEGG_ARGOT	1.63496186545	0.490360890895	KEGG:R02068	GO:0009905
JN550g2331.t1	MF_ARGOT	0.378909505882	0.394078768558	0051498	syn-copalyl diphosphate synthase activity
JN550g2331.t1	EC_ARGOT	0.378909505882	0.394078768558	EC:5.5.1.14	GO:0051498
JN550g2331.t1	MF_ARGOT	0.237782052283	0.375503732384	0046872	metal ion binding
JN550g2331.t1	BP_ARGOT	0.306145447995	0.385039758065	0033385	geranylgeranyl diphosphate metabolic process
JN550g2331.t1	BP_ARGOT	0.2692514789	0.38004347815	0046246	terpene biosynthetic process
JN550g2331.t1	MF_ARGOT	0.0694721383013	0.342971188519	0003723	RNA binding
JN550g2331.t1	BP_ARGOT	0.132696773443	0.357592829215	0015074	DNA integration
JN550g2332.t1	original_DE	euk	n.d.	-1.23076923077	JN550g2332.t1
JN550g2332.t1	qseq	n.d.	n.d.	n.d.	MDEREASSRNDGLVVIHVALFRMATASLAEAYRILGYKVHHGLEDTLGMPWTQLEHAAEATWPTAPGAHPRPRRTRCDWDNLWGSHYDIATDMASPFADQLIEAYPNAKVVVIQREFDAWWASYRSELLDTLFSPVQQVVVFLLSHVMGIRAGDAMRKIHFGFFAAQNRPEIEANARQGYDRYYKKVRQMVPPEKRLEYCLGDGWEPLCAFLGKEIPKVPFPRKNTRASHNKGEMGRKWTIFTSSAKIAAPWALSAIAAAGIAWYVHGSW
JN550g2332.t1	DE	1.1041067013	0.552426186798	0.634146341463	Efflux pump antibiotic resistance protein
JN550g2332.t1	CC_ARGOT	0.829818982468	0.436969069703	0016021	integral component of membrane
JN550g2333.t1	original_DE	euk	n.d.	-1.23076923077	JN550g2333.t1
JN550g2333.t1	qseq	n.d.	n.d.	n.d.	MADERNPVTDAGKRPRTRQRIHKAPPELEVPDINNDAAERKRVLNVLAQRRYNGISETSTSKPAGACSGGVEENPALAVESLPGVSSASDINLNNWPTDSLVPTSLASQAEAETDYGVAATAAHLSFDPVMPDILTSEEPLAIDPSILDFSSDSSTTSGIVDSTQISWTFPDSYLLPMPELKLLQAFLRIASCLQCEASMWDLNAISPFNDPTLSPMPTMMATSWAPTESQRTVVHHPLFDFLPWPSARDRLIAIFSMPDEFRPAEASGPLALVKFAYDMEDSAEGMRIWGSSPCDTSGWEVGQVLFERWWFIFDRQIIEQSNRWRNLRGAPSLRLKGPRVENMPPEHGDIDP
JN550g2334.t1	original_DE	euk	n.d.	-1.23076923077	JN550g2334.t1
JN550g2334.t1	qseq	n.d.	n.d.	n.d.	MHINEMLADAEKTGQPSFSFEYFPPKTTQGVHNLYDRMERMYNFGPKFIDITWGAGGTIAELTCEMVVQAQTYFGLETCMHLTCTDMGEGKVNDALQKAYKAGCTNILALRGDPPREKEKWTATEGGFQYARDLVQHIRKKYGNHFDIGVAGYPEGCDDNRDEDQLLDHLKEKVDMGATFIVTQMFYDADNFVRWVGKVRDRGITIPIVPGIMPIATYASFLRRAKHMNCKIPEHFMAALEPVKNDDHAVRELGKTLVADMCRKILAAGIVHLHFYTMNLAQATRMVLEELDWMPTDNRPRKQALPWKQSLGLGRREEDVRPAFWRNRGKSYVTRTQEWDEFPNGRWGDSRSPAFGELDAYGIGLTGTNESNRKKWGEPKSIQDIASLFVRYVEQDLDSLPWSEAPLTSEADSIKQDLIDLNKRGLLTINSQPAVNGVKSNHPVHGWGPPNGYVYQKAYLELLVSPEVLQQILPRIHDHPDLSYYAVTKTGSLKTNAPSEGPNAVTWGVFPGKEIVQPTIVESISFLAWKDEAFRLGVDWAHCHESGTPSRALIDEIMNDWYLINIVNNDFHQPRTIFELFQGLTVKGLNEEVIVPPTETNGVQAEALD
JN550g2334.t1	DE	0.977574439067	0.496697582646	0.914285714286	Methylenetetrahydrofolate reductase
JN550g2334.t1	GN	n.d.	n.d.	n.d.	MET9
JN550g2335.t1	original_DE	euk	n.d.	-1.23076923077	JN550g2335.t1
JN550g2335.t1	qseq	n.d.	n.d.	n.d.	MSSLKAATVSNRIVRRKRKRNDDEGSRETASIHDADPASAPGTSQDQPDPLQPTTPHTTSPPTDSRNRHPKRTAPPGADAECSIDWPPLFKQLDKTHRALNLVFTFCSTRKHLATTFDTIRTAVESHTKSKLLIEDVAAIVALRPEGISFAYVDEVMLQIDIKGAERDAIFKSGRSNDFRTQGPAPDASVGGLTGMDDLAGRHPDEPRPSGSEVLYLEFIDGDLKRQVQSKKTGEPTKPNRKLRDEDLKMPVFSQKQMTSLIEKRNQKFTNAVNAFLNRCVEEKLDPELVLRQEAEPYIPVPSESIPSTPKPEPSTIPKTIPKERKAIPEIIQELKESSWYTGQIVPDGHRVFEAQEPAYGDLDFLLSQEMVNALYNAKGITQFYAHQAEAINHLQAGHNVVVSTSTSSGKSLIYQLPVLHALQQDFLTRAMYIFPTKALAQDQKRSLKDMLSYMPGLEDVLVETFDGDTAMRDRNQIRDEGRIIFTNPDMLHITILPQEDRWRTFLKNLKYVVVDELHYYNGLMGSHVAFIMRRLRRICAAVGNRRVRFISCSATVANPKEHFKTIFGLDDVHLVDFDGSPSGRKEFLCWNTPYKDPGDPSSGRGDALGECARLFCQLILRGVRVIAFCRVRKQCEALVSAAKSELESLGRPECMARVMGYRGGYTAQDRRRIESEMFEGKLMGIIATTALELGVDIGTLDCVITLGFPYTIANLRQQSGRAGRRNKDSLSVLVGDCFPTDQHYMQNPDELFTKPNCALQVDLDNMLVLEGHIQCAAYEMPIRPVDDAKYFTKDLAKISEERLIKDDLGYYHCHDRFRPVPSRFVAIRDTEEDHFAIVDISHGQNIVLEELEASRAFFTIYDGAIFLHQGNSYLVRDFQPDKMIAKVEKVKVEWTTQQRDFTDIDPVETEVIRKIPGSLSRAFHGSIRITQNVFGYFKIDKKRRILDAVHVDNPPIIRYSKGMWLDVPKKALEILVDRRLNVAGAIHAAEHAVLSLMPNFVISMPGDVRTECKFGIKEFAEKETQRKRPGRLTFYDAKGGAGGSGISTKAFDFIDLLLVQAVKRVDYCHCEHGCVECVCSELCKHSNEVMSKAGSSVILKALLNMEIDVEALPMGPEEFSPAGIETVVLAKPVPSRGRIMVDGIEVKMEDTDAPNV
JN550g2335.t1	DE	1.51902039751	0.710578317191	0.35	Related to helicases
JN550g2335.t1	GN	n.d.	n.d.	n.d.	HRQ1
JN550g2335.t1	MF_ARGOT	6.32520155955	0.669877323349	0004386	helicase activity
JN550g2335.t1	MF_ARGOT	2.96553351476	0.55474491939	0005524	ATP binding
JN550g2335.t1	MF_ARGOT	2.23560529221	0.521802178248	0003676	nucleic acid binding
JN550g2336.t1	original_DE	euk	n.d.	-1.23076923077	JN550g2336.t1
JN550g2336.t1	qseq	n.d.	n.d.	n.d.	MSLGALTTAFAPPADCLATDGLYWVKTSSTFYWLYGKPHQTSCFPDNYAPYQNNYYSPGVCPSGYVERCRSLFTGGSTTETRATCCPSVGNFVCASTSSRYTYPWGPTLGCMSVYNIDFETAFTTVEATLNGDEVAGESKSLRAPGTMMAYGIPIRRRNDDNVITSASQQTATSAGIPSSQTMATTSETAAVQATATAQGGLSAGAAAGIAVGATLGGLLLLGCIAFMFWNRRRQRRRDVATHSQGLYEYPPPPPQEYTSQYAYQQPQGQPMQEPIYTQXXXXXXXXXXXXXXDGVHEVSGGYVIPEKDGTGTHR
JN550g2337.t1	original_DE	euk	n.d.	-1.23076923077	JN550g2337.t1
JN550g2337.t1	qseq	n.d.	n.d.	n.d.	MPKQAIIHPSIERVDIIETPIPEPGAKEVVIKTVVAGANPKDWKFSLWEEWAQSDALDPEIKSQVPPSPGAHNSGDDVAGIIYSVGADVSEFKTGDRVAAMHVTITENGGYAEYTVAPAYLTFHIPQHVSFEEAATMPTAALTAALALYSDLRVPTPYDSQHIRDKCKNVPFLVYGATTSIGAFGAKLARLSGFYPIIGVAGRAGEFANTLVDYVIDYRIGEDAVVQAVEGILKKEQLGGKVPYILDAISEHGSLETTLRLVDPNGTISVMLPPKLFARDPKNFEYPAGVTAINAATPQVLSTHKDFAYLWSRYFAKLLEDGRLKAHPYEVVPGGLDGVLTGLRNLRDGKNSGFKYVFRIKETDLTKGPRTHTAKSST
JN550g2337.t1	DE	1.34059516756	0.647186495736	0.653846153846	Trans-enoyl reductase fsr4
JN550g2338.t1	original_DE	euk	n.d.	-1.23076923077	JN550g2338.t1
JN550g2338.t1	qseq	n.d.	n.d.	n.d.	MNPREFDPDALFSSAFGVPGRDATYDYVVVGGGNAGLTLASRLVEQGVGSVAVVEAGTFYELSTGNITDVPATAAAWAGKSVDDWQPLADWGYVTTPQLGANNASLHYPRGKMLGGCSARNFMIYQRASIGSYQRWADAVGDNSYTWDNFLPYFEKSTAYSPPNNNLRLQNATPEYDSSVSGMDGPVSITFPNWAYAFSTWALKGLAAIGVPLRKQGFNSGGLLGSAFTTFTIDAKKQTRASSETAYLRKTLGNPNYFVYPLTLAERIIFDESKTARGIIVSTEGDSYTLSARKEVILSAGVVGSPQLLQVSGVGPAELLESVGVPVISDRPGVGKNIEDHIFFGVSHAVNVVTASSLGNPAVLSQQEILFDTKAEGMLTSPGADVLAWEKLPNSTRSSLSSSTLETLATYPDDWPEVEFVTFSSYSGDANVLTTGDPNDGNQYATLAVALITPRSKGSVMITSNDTSIAPAINPMYLTDRADIEVSIGGFKRAREFWKSQAMQDIVIGEEAFPGPDIQTDSEIEAAIRKNFQTVYHGACSCAMGRADDTNAVVDSKARVYGVQGLRVVDASAFPLLVPGHPQSTVYALAEKIACDISGKC
JN550g2338.t1	DE	1.00174204968	0.507612492713	0.923076923077	Glucose-methanol-choline oxidoreductase
JN550g2339.t1	original_DE	euk	n.d.	-1.23076923077	JN550g2339.t1
JN550g2339.t1	qseq	n.d.	n.d.	n.d.	MAPNAVTLRKLGKNGPNIPAIGFGMMGMSFMYGAAPSDEERFAVLDRALELGATHWDTSDMYGDSEELLGKWIRRSGKRSQIFLATKFAFVKGAADWALDTSYEYTKKACDESLRILGTDHIDLYYMHRANPNTPIEETMKALAELKAEGKIKYIGLSEVSSNTLRRACKVAHVDAVQIEYSVFERDVEGPSGTYLLQTARELGVAIVCYSPLGQGLLTGALNQKDAITKEGDWRAGFPRFSGENYEANVQLVNKFKAIADRKHITPGQLALAWLLKQGDDIFPIPGTKRIKYLEENWAALKVQLTDGEVAEVRTLVETTNVAGARHLEAALSQCLADTRGSGYGPQKLSMD
JN550g2339.t1	DE	0.866937359349	0.44509775599	0.413793103448	Aldo-keto reductase, putative
JN550g2340.t1	original_DE	euk	n.d.	-1.23076923077	JN550g2340.t1
JN550g2340.t1	qseq	n.d.	n.d.	n.d.	MSTPHLPYRLDGKVALVTGSGRGIGAAIAIEFGRLGAKVAVNYANSSKPAEKVVAQIKELGSDAVAFQANVRDVGQTVKLMNDVVAHFGGLNIVYSNSGVVSFGHLGDVTEEEFDRVISLNTRAQFFVAREAYRHLSEGGRIILMSSNTANSMIVPKHALYAGSKGAIESFVRSFAKDAGDKKITVNALAPGGTVTDMFHDVSVNYIPNGEAYSAEERQQMAANASPLKRNGYPIDVARVACFLASREGEWINGKTIVLDGGGA
JN550g2340.t1	DE	1.93270389062	0.830744592196	0.863636363636	Versicolorin reductase
JN550g2341.t1	original_DE	euk	n.d.	-1.23076923077	JN550g2341.t1
JN550g2341.t1	qseq	n.d.	n.d.	n.d.	MGTYAVLGSTGNCGTALIKNLLRRPDAKIRAYCRNRQKLLHLLPEIESSTQSTIFEGRIEDTELLTKCISNCQAIFLVISTADNIPGLRAAQDTAASVIHALECLRTTNKAFKSPRLVLLSSAILDDHLSRHTPWILRKVLHLSASNVYADLEVAESMLRGQQDWLTTIFMKPGALSIDVQRGHALSLTDEGSPLSYLDLAAAMIEAADDTGTRYDMQNVGVLNTNGAACFPRGTPMTIVVGLISHFLPFLFPYLPHTGPG
JN550g2341.t1	DE	1.90186471909	0.823078699932	0.842105263158	Oxidoreductase AflX
JN550g2342.t1	original_DE	euk	n.d.	-1.23076923077	JN550g2342.t1
JN550g2342.t1	qseq	n.d.	n.d.	n.d.	MGSNGEVFFAQNNDFWENYLKGRPRPPDAFFDRIFAYHQTQGNGNFGTVHDVGAGNGPYAQKLRTRFSHVIVSDIVPRNVQLAQHRLGTNGFSYRAGKLEEADDIEESSIDMVFATNVMHFPADQEATMAAVARQLRPGGSFICSAFGTARFFDAKVQDIWARINYQGGRLLLRKAESPEQTMAILARTDGHYNVAPLSPDLFIPGAKRYHLNMTHGGNMALIPPEQENQETQPGYTGPDDDEIFQDEEGWSFNADLEGVKEHFNSFPFVSEDPSSFADLFRELEEAMAGGKVVQGCWPATIILATRQ
JN550g2342.t1	DE	1.09022936047	0.546485298326	0.863636363636	Methyltransferase ptaH
JN550g2342.t1	MF_ARGOT	5.15055514104	0.634228997299	0008168	methyltransferase activity
JN550g2342.t1	EC_ARGOT	5.15055514104	0.634228997299	EC:2.1.1.-	GO:0008168
JN550g2342.t1	BP_ARGOT	4.88841861616	0.625733838125	0032259	methylation
JN550g2343.t1	original_DE	euk	n.d.	-1.23076923077	JN550g2343.t1
JN550g2343.t1	qseq	n.d.	n.d.	n.d.	MSENPTPATKDTEVSNSTPASSSCNCLTQLFGALKKLMMDISSESNLPKAIDEPATGCRTPLNGRTKAQIVVLDNQQVISSISGILQCSCEKDGYMLTILATIVTKLLSRYAEAVPRLLGSAEKRNAQWGFLAAKLVQTQHIEDDCVFFEDAERMAAQEILNELHRVQRLVNELSPRLRTQEDAVHPDDSPERQLLLSLSSQNKALQRPFSAITVEGIGRDMRASLSSLSRGIISILQET
JN550g2344.t1	original_DE	euk	n.d.	-1.23076923077	JN550g2344.t1
JN550g2344.t1	qseq	n.d.	n.d.	n.d.	MAQFLEASQVRLSFSHLGLARLNPSPPSAVEVANDLLQKNHDRYHMYFRDVAGHNHIPHSILTVLAMGGGPRQLKRAFDDGVPIQRPLPPVDLEVVKSFKDPARFREKMTLLSEYTNYLAFFEEEIEYKGWEAVVNERCFSRTPNADYLLSQMYEGVFHPMIHLGFGVEFQLPSIVAEGLAQAASHYLGNLDHFFSGAERLVQTGSVAPKRLFDLYQEVRSNEKVRTAALVTDRAFRVRDGVLGRALHEIIRVASQYQITPDDLERATAEMISCAAYAAATIQNKPGKVRRIDFYVMHNVTCSVALVVLLRQPWIKLEDKVRVLEWKGRLDLVMYAAISAPELHLENILEYKPTQSKDMTWSTMYEAINDIHDDGHIAKFVRALKLGEEVAKPFEQDDKAGDLPVKGNLWFRIAQLCFDTTSLSDGIEADEKWVMGAGFDPMWRMVPDRSDSYDPNWR
JN550g2344.t1	DE	1.51088032042	0.707837981676	0.842105263158	Oxidoreductase AflY
JN550g2345.t1	original_DE	euk	n.d.	-1.23076923077	JN550g2345.t1
JN550g2345.t1	qseq	n.d.	n.d.	n.d.	MGKEYITGAGLLRLAPMQKAAGTQLLNNLIDAGDQWFQHVLSWSLSTPTWFMAGVTPRDLGENWMQQYHYAQRMFLGYLDPDQSPRFDIFPILRWVPFLASDKKHKAIATRKALLDTWKPIMDAGKSDRQPLFAPFSSKVLKQATDSTINFTDDEVNVFVGGLYDATWTSTVMSVNNLVQALAANPEVQQKAQAEVEGVFQKDGGSTLTLPENISIDKMPYLSACILEVLRWRPLSSYVFGPFGLPRETTADISVAGYRIPQGSTIVINQWSIAHDESFYEDPSSFIPERWLKDPVGAKNGTSQRHRRAVYSFGVGSRECLGKDYFYQNIKIAFALILWAFDIKPAEKLDTSPTSGYLPSTVMQAKPFKVDFVPRRQGTIGALVEEKIKADAKISELVGL
JN550g2346.t1	original_DE	euk	n.d.	-1.23076923077	JN550g2346.t1
JN550g2346.t1	qseq	n.d.	n.d.	n.d.	MDTYQWYLLPAALMLAMLWLMDMEWIYDVLNSPIANLPGPWYTVLTDAILRYSAVTGTKVIYVDNLHNKYGPIVRIGRKEISLRDPSVTRKVYSVKGEFPKADFYDKILTGTPNVFNTRDIETHRHYRRLLSSGIAESSLSTYLPVIETKARMAIQRMRDEAQTRRAAKSQYIRDLETVNKLGGIRVTFPFLVQLGHYVPIPFIKAAIENRRRTVEYAEQSVSRHYRIVEEQGEDARPTLLSKLYKAGDDGMSFDEVRSNAMAYVIAGSDTTANTLTYIIWTVCKHSEIKSSLLEELQKLPENYEYVDLKPLHYLNLVIEEALRLYPAAPAGLPREIPAGGTDLFGYYIPAGYTVNIGAFSMHRNPSVFPNPEKFDPLRWNSPTKAMKESFVPFGGGSRSKFWTIPV
JN550g2347.t1	original_DE	euk	n.d.	-1.23076923077	JN550g2347.t1
JN550g2347.t1	qseq	n.d.	n.d.	n.d.	MSVSQFTLQGTNTYIIGTGAKRLIIDTGQGATEWADLIAKEVSDGNFSLSHVLLTHWHGDHTGGVPDLLRMYPEDLSDAIFKHTPSKTQQPIVDGQVFRVEGATVRAVHAPGHSHDHMCFILEEEAAMFTGDNVLGHGTAAVEHLGTWMKALQGMRTHACKIGYPAHGIVIADLVAKINGELAGKLRRERQVMQALQKTGSDMVRLTVPELVTAIYGAKVDAGLRKQALEPFIQEVCQKLAEDRMVGFQTRAGIKRWFAII
JN550g2347.t1	DE	1.26952497866	0.61999558515	0.921052631579	Atrochrysone carboxyl ACP thioesterase
JN550g2347.t1	BP_ARGOT	3.87868977495	0.590662535436	1900815	monodictyphenone biosynthetic process
JN550g2347.t1	MF_ARGOT	2.52313212526	0.535341053419	0046872	metal ion binding
JN550g2347.t1	MF_ARGOT	2.22605446351	0.521337935958	0016787	hydrolase activity
JN550g2347.t1	EC_ARGOT	2.22605446351	0.521337935958	EC:3.-.-.-	GO:0016787
JN550g2348.t1	original_DE	euk	n.d.	-1.23076923077	JN550g2348.t1
JN550g2348.t1	qseq	n.d.	n.d.	n.d.	MEWPTSYHAATATEHSIVTPSSATTMASIVDVNKMKIGYFSNEFPHDDLKTLCRRLYKHSKDKRYTLLARFIHEATLAVRDEIRQLPAQLRGLVKPFETAFDLADDTVLRSGALGGSIDGVLLCVVQLSIFIGHYENATGCESYDFHSTDACLTGLGVGLLATVAVSLAPTLADLPLTGASVIRTAFRLGVVVDEVSQNLHPRPAEGPGDSWAYVVPSVTGEDAQRQLDIFHAAENTPQPNKIFISALSRSSVTVSGPPTRLKQLFLVSDFFRDRDWVALPVYSGLCHAAHIYTSAHIERIIKTESMEWLDERFSPGVPIFSTSTGRQFPAKSAGSLLQVIIEEILTQAIKWDNVVKGVVERATDVAASECQLLVFRTSLPTRDLIKALEGTDQQGVSIRTILKDLVPWVSKADAASPRQQPRGTEQAKIAIVGMSCRLPDGATDTEKFWELLDAGLDVHREIPADRFDVGTHSDPTGKRLNTSLTPYGCFIDNPGLFDAPFFNMSPREALQTDPMQRLAIVTAYEALERAGYVANRTASTQGERIGTFYAQASDDYREVNSAQEIGTYFITGGCRAFGPGRINYFFKFAGPSYSIDTACSSGLATIQIACNSLWNGDTDMAVAGGMNVLTNSDAFAGLSNGHFLSKTPNACRTWDSEADGYCRADGVVSVVMKRLEDAQADNDNILGVILAAGTNHSADAISITHPHAGHQADLTQSLLRRAAVDPLDVSFVEMHGTGTQAGDAQEIQSVTNIFAPLETRRRSLKQPLYIGAVKSNVGHGEAVAGTTALLKVLLMFEKEAIPPHVGIKTAINPGFPQAQELERRNLHIPFEKVAWQRSHERRRIAVVNNFSAAGGNTSIIIEEPPLRELTEDVDPRASHLVVVSAKSKASLKGNLERMVAYLDAHPDVSIPGLAYTTTARRHHHNHRVAVSLTVGISSSSVSGAAGSLKKQLESQIRSADSHKPIPPTGPPPVVFAFTGQGVSHRSMDLQLFRNAPEFRAQLLHLDSLAQSQGFPSFIPAIDGSHAQDYTHSPVVTQLALVCVEIALAKYWASLGIRPDVVIGHSLGEYAALQVAGVLSAADAIFLVGSRAALLERRCNTGSHKMVAVRASADAVREKVKPKVLPFEVACINGPNDTVLSGPSADMDALVNMLQASDSNSVGLKCFTLDVAFAFHSSQTDPILDEFEDLARKGVLFQPPTIPIVSPLLGRVIFDEKTVNANYMCRATRETVDFVAAIEAACRTGTIDDTMAWIEIGPHPVCIGLARSILSSSWSLSAAVPSLRRGEDNWQTLSYSLGVLYEAGVPVDFDEFHSPFQHTLRLIDLPTYAWNDKNYWIQYNGDWALTKGNTFYDKEKQETAAANKNPLAAAHSSLQTSLVHRVVNESFIGNAGHVVVQSDVMQADFLAAAWGHKMNNAGVLTSSIHADVAFTLGKYLFENLRPGAATGGALVDMEVYNMVVREGIVAQKNTKVPQLIQVSISTPDIGLGVAYLEWHNLTSDGLSVVEAEPVVTAQIRYGSSADSLAGWVPTTHLILGRIEALERLADQGMANRLSHNMAYLLFANNLVDYADKYRGMQSVVMQGLEAFADISIKLDKGGVWIVPPFYIDSVCHLAGFVMNVSDAIDTNNNFCVTPGWKSFRIARPLIAGGKYRSYVKMIPTIEDPSVYHGDVYILQDKEIIGVMQAMKFRRYPRVLLNRFFSAVDVCHPGTGTTSEALFPASKVSKIANQTLPPTQEKAVQPQLVASPAPKRELNTTEIAPTPAIAASAAAATADSDSTTAKAIALLATEAALEITDLVDDASFANLGIDSLMSLVIAEKLREQLGVTVSGSLFLEYPTVGDLRAWLMEYYS
JN550g2348.t1	DE	0.824641426619	0.424663461507	0.8	Atrochrysone carboxylic acid synthase Agnpks1
JN550g2348.t1	MF_ARGOT	9.66267378008	0.756051900198	0031177	phosphopantetheine binding
JN550g2348.t1	BP_ARGOT	4.72395681709	0.620287342162	0006633	fatty acid biosynthetic process
JN550g2348.t1	MF_ARGOT	6.2217346939	0.666878245372	0004315	3-oxoacyl-[acyl-carrier-protein] synthase activity
JN550g2348.t1	EC_ARGOT	6.2217346939	0.666878245372	EC:2.3.1.41	GO:0004315
JN550g2348.t1	BP_ARGOT	1.08342296446	0.455835203367	0044550	secondary metabolite biosynthetic process
JN550g2349.t1	original_DE	euk	n.d.	-1.23076923077	JN550g2349.t1
JN550g2349.t1	qseq	n.d.	n.d.	n.d.	MQIRAVHAETRISALRDLIRDHPLGILTTAIPSDKYALIQSSHIPWVLDVQDESSESQLGCLRGHVAKGNPQSKAMIDSLVSPERKFDAPNTLEQEVLVLFTNPVHSYVTPKFYTETKPSTGKVVPTWDYMAVQAYGKATIYHDSKAPETGDFLSRQIVDLTNHMEHHTMGHTGTDGRPKPWLVSEAPESYVEILKKAIIGIEIKIERLEGVTKMSQERGEADRLGVIQGFTDLNSALGRDMAKLVNERHEMKKTG
JN550g2349.t1	DE	1.07189070275	0.538569857599	0.875	FMN-binding split barrel
JN550g2350.t1	original_DE	euk	n.d.	-1.23076923077	JN550g2350.t1
JN550g2350.t1	qseq	n.d.	n.d.	n.d.	MRYRGESETVVSAQSPSDEKVDEKQVMSSADEELNGFEQAIESELNVTEQDLIEAKATAESMTLEGVKALVENVYKIHSRDPNFPHSVLMKIEEFLSTEGLFENPEKHEELIWEMKLEAALVTNNSPYAEVRGVVENHDDTSQPSSTVRAWAIGIFFSVALSAINQLFSVRNPPISVTSNVAQLLAYPIGKAWEKVMPDWRFTLFGVQHSLNPGRFNKKEHMMIALMATVAQSLPYTQYIVWTQVLPFQFNQQYARSFGYQILIGLSTNFIGYGLAGLTRKFLVYPAYCLWPASLVTIALNAALHREQNTPVLGPFKKIFRASRYKFFMLAFTAMFVYFWFPNFIMPVLTYFSWMTWISPENHTLDVLTGFNAAGLFNPLPTFDWNIVAYTGTDPLMIPAFSTFNTVAGGFIVGLIIIAVYFTNTWNTGYIQIVDNHVWDHFGLRYNVSRAIDAHGMYDHEKYMQYSAPYLGAANTLIYGCFFGVYAAAITYVALFHRYEIVMGFKSLVKVFQRKKKTATTEGVAEIEGEYSDVHMKLMSKYPEVSEFWYMTVLAVAAAFGFAGVCAWPTYTTAAVVPYGVLLALIFVIPVGVIKAMTGIEVTLNVLAEFIGGMFSQGNALSMNYFKSFGYVTCAHAVSFANDLKMAHYLHIPPWHTFAAQMVGTLISTFVATAVMQYQINIENICTPKAPMRLTCPGPSTFFTASVLWGTIGPIKVFGPEGQYGMLLLGFPLGAIMVVLYWLATKKWPSSRWLRQVHPVALWYGGLNWAPYGFSYIWPSAPIAWLSWIYIKPRYLAFWSKYNFVLSAAFSAGIAISGIVMFFTVGWYNVDIEWWGTTQPSVGCEGSGCTLMTLAEGERFYPWWNSWVAAP
JN550g2350.t1	DE	1.31516645412	0.637584692611	0.892857142857	OPT oligopeptide transporter
JN550g2350.t1	BP_ARGOT	5.39279108985	0.641889012661	0015031	protein transport
JN550g2350.t1	CC_ARGOT	0.830703556818	0.437039549329	0016021	integral component of membrane
JN550g2350.t1	MF_ARGOT	0.147159218177	0.360400661425	0035673	oligopeptide transmembrane transporter activity
JN550g2350.t1	CC_ARGOT	0.0692900654976	0.342921004991	0031226	intrinsic component of plasma membrane
JN550g2350.t1	MF_ARGOT	0.0260878073684	0.328152298102	0005524	ATP binding
JN550g2350.t1	BP_ARGOT	2.78075535348	0.546829668458	0055085	transmembrane transport
JN550g2350.t1	BP_ARGOT	0.121843281055	0.355383594665	0006857	oligopeptide transport
JN550g2351.t1	original_DE	euk	n.d.	-1.23076923077	JN550g2351.t1
JN550g2351.t1	qseq	n.d.	n.d.	n.d.	MESISRISSLLENARELTLDAAQAARSTRTTTKSLPTAQLKKLLDSRNEREVLDGLRRVIAMMYRQQRTLPFFSSVVKNVASPNLEIKKLVYIYLIHHAEQEPDLALLSINTIQKSLSDANPQXXXXXXXXXXXXXXXXISQIVSLAIKKGAGDMSPHVRKAAALAIPKCYGLEPSTLPQLLEYLSTLLGDKQYFVAGAAVAAFLEICPDRLDLIHKHYRALVKKIVDMDEWSQLAMLRLMTVYARKCFPRRTRTVKPEDKSANLQDFYGEKVSEGPDEGDKLVVLDQDLVLLLNAIKPLLQSRNSGVVIAVARCYASIGTPDYVKLAVGPLVALLRSAQDIQQIALYNIVSVCLVQPDHFVKYASHFLVRATDTAPVWELKLEVLALIFPHSPIHTKSLILSELEHFSRGTNKALVREAVRAIGRCAQTDPSTASRCMRLLLGQITSLDGTLAAESLTVIRHLIQQDPQAHVGTVVRLAKNLDSATDPHARATIIWLVGEFAGINGEDNIAADVMRILLKEFAEESEVAKRQIVLLAAKVYLHHINREAEANKTENGEQPPLPSEDHPIARLWNYVLLLVRYDTSYDLRDRARLYKALLGVPQLATLMLLAPKPAPQAPSPSETRKGFMLGSSALVLAGGSGVHGLRGYEPLPDWVPEGMEPDPALRLEEGVRNEYGAEKRILPASQQLDEVSKAMPNRSNGEVDETKYSCYAGVNGKPCVCFRPNQSHLAINETTKRQKREEREPQARTIYQAAVREAAQQDGQRISPC
JN550g2351.t1	DE	1.19601913934	0.590709668243	0.897959183673	AP-3 adaptor protein complex beta-adaptin subunit
JN550g2351.t1	GN	n.d.	n.d.	n.d.	AP3B2
JN550g2351.t1	CC_ARGOT	10.7146333829	0.779986276046	0030123	AP-3 adaptor complex
JN550g2351.t1	MF_ARGOT	6.77082211626	0.682522065938	0030276	clathrin binding
JN550g2351.t1	BP_ARGOT	5.56595465612	0.647259840981	0006886	intracellular protein transport
JN550g2351.t1	BP_ARGOT	5.46258600542	0.644063992279	0016192	vesicle-mediated transport
JN550g2352.t1	original_DE	euk	n.d.	-1.23076923077	JN550g2352.t1
JN550g2352.t1	qseq	n.d.	n.d.	n.d.	MPLTPLVLSPALPSELLTYILDHHVYPTTLIVCFPRTDFLDALARGIEHQTGIHEHQPPLAAGSSGQPLDDVPPEGLPPPQQTHAPNHQLLSSPLYQVAISRHVRTVFIPTVTHLRAYLSVFSPDASKIPAPPSDFAPVGRRPPHLLVYGAVELHRDTSEWSAQGLGSTAAALVETGHRLGWRVVLAEPPGQLDDSMMADEDEQRAGDADAFAQLLKENMPILSGSVRRLGLDGEQGGGWSGRTVEVGRVLSRWFRFQRGDWNDYRDDNFPK
JN550g2353.t1	original_DE	euk	n.d.	-1.23076923077	JN550g2353.t1
JN550g2353.t1	qseq	n.d.	n.d.	n.d.	MSFNPRMSIIPASQTSSRTTRKKEEEADAFMRLPEKEIVGCITDIGIPYTIADLQKPNPVQVQMIFEWFAELLLNATRETIEPAMRAAAEDVCGDFADVVAPDTRNLMGFYVSLRRLLLECGITDFSFADLYKPTRERLVKIFSYLINFVRFRESQTSVIDKHFDQAEKTKARIETLYQDNQDMEARLHEMQRNRKAMEVQVREKTARNEELKKNLLDLRRNQEKVAARLEEAKTRKGELAQRLEQKTAEKLHLKQESAKLRPYTLQSPTALQTSLSELNNSLSTDKAHIESLERRARALQTSTDSFTVVAADVASCIKTLDEIADELSKEDDENKKNAKQRDTLTDRGNNARQIEREQHLLERQLSKWNERTEKLRDQSSQKAQEAKEKMEELRARHKELTEERAVKGTEVERRRVRIEQTEKKMLDLKENIEREVRSAQDEYLKMEAHIKLYITEMDQGITS
JN550g2353.t1	DE	2.60377598533	0.946002752881	0.484848484848	Probable kinetochore protein NUF2
JN550g2353.t1	GN	n.d.	n.d.	n.d.	NUF2
JN550g2353.t1	CC_ARGOT	13.6944534554	0.842027376911	0031262	Ndc80 complex
JN550g2353.t1	BP_ARGOT	6.10776344194	0.663545678471	0007049	cell cycle
JN550g2353.t1	MF_ARGOT	0.0395268368721	0.333567730823	0044877	protein-containing complex binding
JN550g2353.t1	BP_ARGOT	6.05741447192	0.662063556631	0051301	cell division
JN550g2353.t1	CC_ARGOT	10.8234315897	0.782393250049	0000777	condensed chromosome kinetochore
JN550g2353.t1	BP_ARGOT	0.066016961208	0.342007348255	0051303	establishment of chromosome localization
JN550g2353.t1	BP_ARGOT	0.0656459447875	0.341902366589	0051383	kinetochore organization
JN550g2353.t1	CC_ARGOT	4.0703193325	0.597641470775	0005634	nucleus
JN550g2353.t1	BP_ARGOT	0.0500462549819	0.337182721494	0000280	nuclear division
JN550g2353.t1	CC_ARGOT	0.0306788104698	0.33013231386	0070013	intracellular organelle lumen
JN550g2353.t1	CC_ARGOT	0.0306652231399	0.330126681381	0043233	organelle lumen
JN550g2353.t1	BP_ARGOT	0.0474239965075	0.336320278546	0000226	microtubule cytoskeleton organization
JN550g2353.t1	BP_ARGOT	0.0409906570672	0.334097409113	0007059	chromosome segregation
JN550g2353.t1	BP_ARGOT	0.0393217376653	0.333492738113	0022414	reproductive process
JN550g2354.t1	original_DE	euk	n.d.	-1.23076923077	JN550g2354.t1
JN550g2354.t1	qseq	n.d.	n.d.	n.d.	MALWPFRRKASQRRSSTGRGRLAGDHAAPPPRSMTEPPMATTDTPGGTAGSSPGPDRTKSKRQRNSPGNKKIQRRNRTYSFSPGRRDSIRVARAREESVPPLPAGPIPVAAMYDSDYGGKGPSGVTHEADLRNRVPTLHHSTSQNKRRAQPLPRKKSSKRRKEDHDREAEIKAMSHSHPVPTRPATETWIAGRPLKRESKRTAGGHTKDWHRPDSDISLPESIHSSMSSDSEHVSFRVSALDVLAPRPTIRYASSPVYGVSNNSEPVRTLSQKRKLSERGPIPEATLKAHKRVDDLADDLDASDLRELMERDKRRRERKREKEQQRVERRLARRAERQRVEEAEAKRNGTPPPQNLERGVLGRESPPAGQDTTSAVVTSSRRRQSAESLSKQTEPAAAASEAKRAPSPLDQFHRVDSITQTPTEFIEAAQPEQPPRPEELEPRTSRSPSPRLINFIRSKKRRSKSPPQTDLEKTDDKPSAPASTRVVSKSESESAGRPSDSSSSGKAWMSIFKWARTGKNRRSSGPSSFSNTSRDSMLASQPPNQTPNYLPIQRSNSKVPKRTMSRFREDLPELPLSPPDSRVASPEADFRPAEPLPVIADDVVMRYDTPTSGHRATPSSMHRDEMQTSPAPQSMSLASIDSEGSWLSGRAAGKRASSGMRGSLTNYPLRSVSGDSEDHDDDAVQDDDFLNIVDDKKLHRKSTGEARPSSDEEEQEDEQSPKWGNLTRTPTFTHRRETMRSREGLLLQTYDDDDKEIGIDKDSEDGTSFGGESPTVPQRATSVNFGKGHIRNFSAGSAKLLELSPRASTDKRRSVHEPVTQ
JN550g2355.t1	original_DE	euk	n.d.	-1.23076923077	JN550g2355.t1
JN550g2355.t1	qseq	n.d.	n.d.	n.d.	MAPATPVQIPLLYRALFLYIEPLGALLGALLLHWRPQPFLNTMAPGLGPAAGHQVVYDMLCATYVLFAFNEAVLLRLRPGDLAVWRAVLAGILLCDAIHLYGSAGALGPAVFWDPRRWRWEDAVNLGSLWGQGAVRVAFLCGVGLPSVVGGKGKRV
JN550g2355.t1	CC_ARGOT	0.830572246234	0.437029089358	0016021	integral component of membrane
JN550g2356.t1	original_DE	euk	n.d.	-1.23076923077	JN550g2356.t1
JN550g2356.t1	qseq	n.d.	n.d.	n.d.	MRINSLARSLLQAQRRTFSSTPRRLDRYGFIGLGQMGYQMAKNLQAKLPPSDSIRIFDLNADAVQRLAEEMKASTAGGAVVEIAKSVNEAASDSDTVITCLPEPSHVKGVFSQILTPDLPKKDRIYIDCSTIDPSSSRQVAEQVASAGQGQFVDAPMSGGVVGARAGTLTFMLGAPDSLVSKLEPILLRMGKAVHHCGPQGTGLSAKLANNYLLALNNIATAEAMNLGIRWGLDPKTLANIINVSTGRCWPSEVNNPVKGVIETAPASRDYSGGFGISLMKKDLKLAIIAADEAGAKLELGGRAREVYEEAEKAENCKGKDFSVIYRFIGGKE
JN550g2356.t1	DE	1.16397534418	0.577572718282	0.852941176471	3-hydroxyisobutyrate dehydrogenase
JN550g2357.t1	original_DE	euk	n.d.	-1.23076923077	JN550g2357.t1
JN550g2357.t1	qseq	n.d.	n.d.	n.d.	MANGTHFSTRDCKEVSLFCPVEATVLGYYPNLGVNAFLAAGFGLCLVGLIVTGIWKKTWGYSAALVAGCILEFAGYIARVQMHANPWNQDAFQTQICAIILAPTLICISIYLTLKHVVLSLNASLSRVRPRLYPALFVPADVSCLVLQAIGGGLAASAGHDNAALLLAGDRVIIVGIALQVVVLLVFGAMCADYFVRAGRWLRGQGDGGDGPQREAARAIWEDKKFRLFFYAVAGAYTGILIRCIYRIAEMSGGWGSPIMRDEPSFIVLEGFLVLIPVALLTAFSPGFLFPAMAERESQRFRRKNKGSNNSSDNHVSEAEKGGEMGVTSGDETPDARAGSV
JN550g2357.t1	DE	1.02866570101	0.519621568545	0.785714285714	Sphingoid long-chain base transporter RSB1
JN550g2357.t1	CC_ARGOT	0.830554906666	0.437027708056	0016021	integral component of membrane
JN550g2358.t1	original_DE	euk	n.d.	-1.23076923077	JN550g2358.t1
JN550g2358.t1	qseq	n.d.	n.d.	n.d.	MSTSTFFRTAIQSASRHRILRPSSHLSAVRQFHATSPKMTVHNLQTAEAFKAAIKDNKVVLLDCFATWCGPCKAIAPLLANHSNDEKYKDVFFAKIDVDELPDISQELGIRAMPTFMLFKDGEKADELVGANPNALVGLIEKGL
JN550g2358.t1	DE	0.864999557726	0.444170111935	0.896551724138	Thioredoxin domain-containing
JN550g2359.t1	original_DE	euk	n.d.	-1.23076923077	JN550g2359.t1
JN550g2359.t1	qseq	n.d.	n.d.	n.d.	MAYPQPTPMRPVPGAFMHTPAVASRFGANTDPVRRRLFNEASGAGTANPLGSRTGFGEQGLDAPTGPEQSPPWALQPLGGGAGAPATPGAGTGMAASGGAGIGSALAPGPAPLPPAQPQKPITKAAGYVNTALATDLQYPELEQYCKQMSSDYHKTQDSNWVPYKTVQSYVLPDKVFEQYQRAEVSTSMGLFAELNHAWVTIDNCLYLWDYTHPNPELIGFEDNEYSITSVKLVAPKPGVFVSEINYMLVVATSSNIFLLGVAAQSSANGATTVTLYQTKMQASTSGGEADVIAAAANGRIFFAGFADTDIYELSYQQEEKWFTNRTYKTNHSASGIVSMLPKKPRAIWSAKSNEHIVGIVIDDTRNLLYTLSNLSTIRTYHMEAPDKLTKVIEKTKHDCLRDIMHALSGNSPLLNDQTSIVSICPVTKTEDAKVHLIAVTNTGCRLYMSAAGASYYMASPNQVPSSMQLHSIKFPPSSTSRPSVRQGRDAYGGPGDYFDIQSQTLITTRSGVRFAPGYFLASVSKEGGSREGLFAAAPDTGRIKNSGPNQPLRFYEHSVWIDVGGKPEDIGIISKPFAAAATPLGFGNELAVQFDQPANEFAVLTNTGVHIIRRRRLVDIFAAVIRNTSGEESLKAEFSKFQNMYGRIESVTAALAVACGQGNENGAGRGAIDQTTEDRARQAFVNFGGNPTLPEQDGQQPTVDTVKPSSRHGALALYLSRLIRSLWSSRVVSFGTDAVGGLAIASTVPLSKLKAVQDSLERLRSFLEANKGFIQGLSGPADLQRAGNKQEEIAFQGEHQAMHAVQVLMVSISEGISFIQVLFDERVADIFARLDDEARLQLRELTYERLFSQDAGKDLARVLVKAIVKRNIENGSNTETITDALRRRCGSFCGPDDAVVFKAQEQVQKASDPAQNSNTVRALLGESLKLFQKVAGSLTQANLETAVDQYVGLKYYAGAIQLCLTVAKERDRGNSAHSWVNDGKPANDPRLSKFEERKRCYNLVHHILQSLDAASNLEPEVIDGKLTSIAIKRNEAYEVVNSSTDEVFHNDLYEWYVEQGWTDRLLNIESPHVVKFLQNLAASNVVHADLLCRYFTMRSRYYEAAQVQAQLAQSDFDISIKERLNLLSRAKTNVSVMTAGVGRQELQMLNHEVTELLEVAHIQDDLLERLRADDRIPAEKRPEIEESLDGPIQGLSELFNTYADQAGYYDLCLLIFHAADFRNPTTIANTWLSLIAQTHEDVQAEWDSYNAHPNKANLEAPPQPYERLVGVIQDVCHRASNDSFIFPVATLLPEVCRYAVENGQDERIGADFDWPVLLFLQLGVSHDLVTRILEQMFESQDVPFRGVGRLRVVEWIIYVVHAWVREITRSARPERGLESWVSELMAECEALVRNPPQGQASQALADLAREAREVKKAVDGLAGVGSGSFRGSMGFL
JN550g2359.t1	DE	1.49686927535	0.70308723131	0.884615384615	Non-repetitive nucleoporin
JN550g2359.t1	GN	n.d.	n.d.	n.d.	NUP170
JN550g2359.t1	MF_ARGOT	11.7676454039	0.802794106326	0017056	structural constituent of nuclear pore
JN550g2359.t1	CC_ARGOT	10.38455226	0.772608036562	0005643	nuclear pore
JN550g2359.t1	BP_ARGOT	9.63142362926	0.755321448261	0006913	nucleocytoplasmic transport
JN550g2359.t1	MF_ARGOT	0.108463700113	0.352519917692	0030976	thiamine pyrophosphate binding
JN550g2359.t1	MF_ARGOT	0.0706634931809	0.34329794364	0000287	magnesium ion binding
JN550g2359.t1	MF_ARGOT	0.0659201317345	0.341979978194	0008168	methyltransferase activity
JN550g2359.t1	EC_ARGOT	0.0659201317345	0.341979978194	EC:2.1.1.-	GO:0008168
JN550g2359.t1	MF_ARGOT	0.0610076360111	0.340563999084	0005515	protein binding
JN550g2359.t1	BP_ARGOT	0.224071460242	0.373432143566	0050658	RNA transport
JN550g2359.t1	BP_ARGOT	0.209066008423	0.371090865473	0036228	protein localization to nuclear inner membrane
JN550g2359.t1	CC_ARGOT	0.124267049491	0.355885224187	0031965	nuclear membrane
JN550g2359.t1	BP_ARGOT	0.190815578708	0.368126906582	0000972	transcription-dependent tethering of RNA polymerase II gene DNA at nuclear periphery
JN550g2359.t1	CC_ARGOT	0.0106052688426	0.319652969846	0016021	integral component of membrane
JN550g2359.t1	BP_ARGOT	0.129020763996	0.356855056593	0015031	protein transport
JN550g2359.t1	BP_ARGOT	0.0979630124693	0.350146211178	0072594	establishment of protein localization to organelle
JN550g2360.t1	original_DE	bac	n.d.	-1.23076923077	JN550g2360.t1
JN550g2360.t1	qseq	n.d.	n.d.	n.d.	MPSTDVGQLPGPSYRQPSTVSRAPLELGAPWGPNRLSAIGGSRAKLQLQAEQAQARRKSRPSLTQKFPASQINHQEQHLETPQLARPRKPPRRRVRTPEEVSPPPRPPSRIFSTTAWCLRGAPSRRIAL
JN550g2361.t1	original_DE	euk	n.d.	-1.23076923077	JN550g2361.t1
JN550g2361.t1	qseq	n.d.	n.d.	n.d.	MASFNELVANVPQPVQWAFAGIGALYVGTKVLGYLQFLLSVFVLSGTNLRKYGKKGTWAVVTGASDGLGKEFATQLAAKGFNLVLVSRTQSKLQTLAQELESKFSGLQTKILAMDFTADRDEDYEALAKLIQGLDVGILINNVGQSHSIPTPFLLTEKKELQDIVTINCLGTLKVTQVVAPGMQSRKSGLILTMGSFGGWAPTPYLATYSGSKAFLQQWSSALAAELKPSNVDVQLVLSYLVTTAMSKVRRSSLLIPNPKQFVRAALGKVGTGSWQFMPDTYTPWWSHAFMGYAAETFLGTGSKLLRWYNLTMHVDIRKRAQRKAARDAKKQ
JN550g2361.t1	DE	2.26846482525	0.900734658761	0.871794871795	Very-long-chain 3-oxoacyl-CoA reductase
JN550g2362.t1	original_DE	euk	n.d.	-1.23076923077	JN550g2362.t1
JN550g2362.t1	qseq	n.d.	n.d.	n.d.	MDALKQYLPPGDGYLPYYMFITSVIAVGNSLQNYLTLHFSRRFYNGQFVPNPSLGPKTAAFNPEDSTQKLIPATPANAPKTAQTTDQVTPLAARLFATYTLISAIIRLYASHHLDIEPVYMLAVWTYVVALGHFVSEGLVYKTYYLGGPQVLPLFFATTGIVWMTMQKGFYVQA
JN550g2362.t1	DE	1.63814312426	0.74902141923	0.896551724138	Demethylation complex subunit
JN550g2362.t1	CC_ARGOT	7.42291144998	0.700297698447	0005789	endoplasmic reticulum membrane
JN550g2362.t1	BP_ARGOT	4.76570325544	0.62167872541	0006629	lipid metabolic process
JN550g2362.t1	CC_ARGOT	0.828799535162	0.436887797288	0016021	integral component of membrane
JN550g2363.t1	original_DE	euk	n.d.	-1.23076923077	JN550g2363.t1
JN550g2363.t1	qseq	n.d.	n.d.	n.d.	MPDKVLDDISHRRYNPLRGSWLLVSPHRTKRPWQGAQEGPGVCYLCPRNSRAGGEVNPDYSETFVFVNDYSAVKEEQADYQAEASSDDLASLLLRAEGVKGKCYVLTFSPKHHLTLADMSAAETVPIIETWTRIYAAHLSPNNPLSAVAAKLDLMSREAKPESVAPLPKEQLRYMQIFENKGAAMGCSNPHPHCQVWTTSTLPEEPAAETVQMGKYRAEHGGRHLLADYVKLEMEKKERIVWQNDGFLVVCPWWAVWPFEVMIIAKRHARALVDLTAAERLQFAEAIQEVTRRYDNLFETNFPYSSGIHQAPLEGTAEEIENSYLHMHFYPPLLRSATVKKFLVGYELMAEPQRDITPEQAAAKLRDCGGELYRKNL
JN550g2363.t1	DE	1.2150864342	0.598419995973	0.878048780488	Galactose-1-phosphate uridylyltransferase
JN550g2363.t1	GN	n.d.	n.d.	n.d.	GAL7
JN550g2363.t1	BP_ARGOT	12.2916952673	0.813764144278	0033499	galactose catabolic process via UDP-galactose
JN550g2363.t1	MF_ARGOT	12.1886325579	0.811625465689	0008108	UDP-glucose:hexose-1-phosphate uridylyltransferase activity
JN550g2363.t1	EC_ARGOT	12.1886325579	0.811625465689	EC:2.7.7.12	GO:0008108
JN550g2363.t1	KEGG_ARGOT	12.1886325579	0.811625465689	KEGG:R00955	GO:0008108
JN550g2363.t1	CC_ARGOT	0.0203506211598	0.325413593603	0005737	cytoplasm
JN550g2363.t1	MF_ARGOT	5.06879628268	0.631603096926	0008270	zinc ion binding
JN550g2363.t1	MF_ARGOT	0.0298415571381	0.329782877483	0016757	transferase activity, transferring glycosyl groups
JN550g2363.t1	EC_ARGOT	0.0298415571381	0.329782877483	EC:2.4.-.-	GO:0016757
JN550g2364.t1	original_DE	euk	n.d.	-1.23076923077	JN550g2364.t1
JN550g2364.t1	qseq	n.d.	n.d.	n.d.	MPNWTARLPFRRGTNTAYQASMADSCDPTESCFPQNTPSSAAAGPSILKKGSKISIPQIIITLDPSDENDGHCKSKFIDIIPATERPMYIVTYNGGEYHRIRPTPIQSQDPFIHASPNKRLAASIESGSLKTGICRISECEYCNLCDRFNIDAFAEQKALLGESNLWNDWDPYFHWIMNEQIPHFGDDNLGSGSKKTGPCWISDCETCSAEDRETLSNEECNCSRNKKSLTIKCICRHRQPYHGCRAVTKGVRKVPAFPSRLCTIPANRPNGKCTHCKEMNYLLSSLHKGGHSITDFTDMEKFHNHILLRRLAFALSPKAARPSDVGPLTFNHVFGVVTFDLPSPVPKSVVFSIDYDARIYHRKSQWKPARDPSPYPRMAKAVDERGDGMRGRSVTFKLLPQLSDEEQRGRASTRTAVRSRKATPHPKVARGGLIPRPMLRDEPLGRPSFLKRRSSCPGPFPKKPRPTTGYLELTVAGSSTIPHTHSSPPTPGFTYIPKDTASTITRSPPTPGFTFISNDGSIRETAAFSSLAEWDGQDYDNSHGQDQGQASTNTDDLPEVPEPSFFKKCLILLQVIDNPMVCKGCELDIHACECSQ
JN550g2365.t1	original_DE	euk	n.d.	-1.23076923077	JN550g2365.t1
JN550g2365.t1	qseq	n.d.	n.d.	n.d.	MASSMTALLFGLSVASAIAVGPQSPGTQKLCSGLPAQLAYPVANNSLILSYCSSNYPLEPVTTTYTAPTSTVLTTVATESPITTVTTDTLTATADATTELTTDVATTTSVVSSTITENEIATSTVFXXXXXXXXXXINQFGKRDGLRQKRTTGVAPSVTPSKKKCSSVYPSSSASSSSSVYPSSSEFSTTSESSTASGSSTTVASSSATYSHIPPKPEESQLSSLLSYASSIIGEVCTCIETPQTSTISSTPLATSTVTATSTSSATASETVTTTPVVTSVIQSTDVIITTDVALTTSTSTTTTTVTRTSTATVTTFYSYPTCQPGSDFTNPGAGGCSANCYCDSSVSGNSVCDDALACGQTCDRDSDCPGGQFCLTGGYFATCPNGRTCASSASCTSTYSPAKLMFARAMGMPKVGAESMEKRESKVELVAPVRVGLVAKFP
JN550g2366.t1	original_DE	euk	n.d.	-1.23076923077	JN550g2366.t1
JN550g2366.t1	qseq	n.d.	n.d.	n.d.	MALGARSEALPRSSVNWSSKSSDTHSNLALVYFSVIWQSFLVSVLALGPIAVLFCGWLQNRTLRIKGDIYANPSLRALFNAETQHLTTQSGNVPADQGTIVNKIRLHNSWFYGKDIDGYWTPLAGRCIRLLSIHPGNFDDPIKCTLLTRTLNSKSRYVAVSYAWGDLQTPKVITVNGVYGFIVSENAYHVLRRIRALGERRHVWIDAICINQSVNQERGSQIELMDQIYSFAKHVYIYLGPCRSSTNARQDCEIEQCQKHNHELIRTPSELGAGTWLHDTFPQQSQWWYRLWTVQEAVLARDIRVLIGPHLFAWNDLTLLARSARLPHFANQSIAALDDLRYAWNVQEHRKGLLLSELIQRSTNRKATEPLDKIYGLLAMARNPIMVDYSINMQELNTKVTRHIIETERSLDVYLRGNWAKPKELPRWSLNFHEPDTTWVSALDLCMEFSGNKPCATFDGDLWVKFEDQYMICRGLNFDKIIMRIEFFKGKNPTIEVGGGFQLEPPDSSTIDLEQFANEQERLNFLALEMQHLTTDIVSRSARSHNAISKMFRKQDSTDWNYTERYKLKGSKVGIFSLGGYISGTKPKVRRIGREKHSTEPEPTFQRYAQHCIASPKSTFFLTSLGFIGVAYGVTLQTEPSDLVTVMFGASMPLIMRGGKFGRLDDHFSIICGAYVSCLMQGQLLELYRDYRSFRII
JN550g2367.t1	original_DE	euk	n.d.	-1.23076923077	JN550g2367.t1
JN550g2367.t1	qseq	n.d.	n.d.	n.d.	MPSAPSRSGSGDSTKSAGGSTRDRELSVNLYSPENGHWAAYMRAKGANDGTIYHVRSDVQKDQDRFYYDEKPQVFQSPSLYGSSVVGRLSSGEAARVEASIRSYASDDRNIPRVSHGTNCQNFVGGALGRLEQDGLVKTGQSQYFSQQYGQRGEDIGKDLQRTGRHFALVQRAKPQGAPAARFGEQETRRPLGRLNMSAYSHLSE
JN550g2368.t1	original_DE	euk	n.d.	-1.23076923077	JN550g2368.t1
JN550g2368.t1	qseq	n.d.	n.d.	n.d.	MVHQQPATENPSGQDEQGGKPVLITSKLLGPPPYVLDPETLADSFNPFPWMSGNSFRQVDENTLVKYGAGVTLVEAEAMDFVSRQTSVKCPQVLGAYKLGGTAHILMSFERGKSLEEFWQDAAENEKEAVIGQLQHYLNEMRGIKGDYVGGFNRNSCVAGEFEWDFDKTDHKYGPYADEDGFNHGIAEALSRASPKPDVEDPDSPEYNRMYTTQQMVHSLRGHDIVFTHGDLHTGNIIVQDDLTVDEKEKAMSAPAEDKHAISVVLWGGDNPNDPLADPAGHVALAVHADVSQPAICHLHHARCPNQVRFIYETRPSQTFAADPAPRGRCELRGGLSAGDARAANDVLARFGADETQLPFYGEGNCHNWTVAAIGALEDAGLAQRGDAAVWAALIGKGPRAMQRSWVDGNRRRWVDCDEFGQARSGPVDARWSEGSEEKAVASAVTNADTGNLKDRVAKLQKLLGGEHRSLRIAQNGSQLLINDMCP
JN550g2369.t1	original_DE	euk	n.d.	-1.23076923077	JN550g2369.t1
JN550g2369.t1	qseq	n.d.	n.d.	n.d.	MHAAAGQLSIVHPYPPSLSTKPETYDTICCFQQWAPIRDDAIYCGWSRRGRAGPQVLLAPSIGSGHQEAALPIQKSILEYLTAKNPDIDNREPADKKNTSRNSYFVPKQLIEWTEFSFQTLQAVYEGQLIEKAREKDTPLPDYPFCVPDVDCVVDCEPATVHIMTKWNHGIVTPALDAVRDTFHPCMWIPRPMKKDIKKGNGTKGKKSNSNAVSRRLKGADGGAMSSWPSHEATTGEMLPKDYKTYTKWDSRNAINQKMLHKDGTWRRGMSKKNNAMPIRQVYTYCVNFGCRYGCILSTGEAFIFRIRPRAPNNNLSPEGSSSDQIIRQQLIKDGLLEYVSIPWDNNNGGNPEDYKSLTVNLGLWFIHVLAGNHYRVGWEYPPLENEALLTKPPVATAEPVTPASEPRIQPRQSSKKRSRFFNNVSTPTKRRRSERLKDSPGYSVSFSTELPFQIESDHDSSNESTTDDTEQSSASDTEC
JN550g2370.t1	original_DE	euk	n.d.	-1.23076923077	JN550g2370.t1
JN550g2370.t1	qseq	n.d.	n.d.	n.d.	MPKQGQSPKHVKPSINLCPGPKIHAFKHQSSPIEWLERIDTGREDHSGAEGVVFKVKIKSQLYALKVFDFFDPSKDRYFWGPLLSESFPLEKIVYYTDPFYAECRAYGRIHEAQRKRKIGSTIVVPCHGYLFLGDRDRRQLKKKGIIFNSKIIDKDLRKAIGQDTPLRAIVKELAPEESGIGKAGLTKVLMDIRSLNSIKIYNRDIRAENFRGRRLVDFGRAWTEPHCILNALDDAEARDTKLEDLVMFDEMIEDEGVGTKLRAMPNMLYCEKLRSFAS
JN550g2371.t1	original_DE	euk	n.d.	-1.23076923077	JN550g2371.t1
JN550g2371.t1	qseq	n.d.	n.d.	n.d.	MPSSAHLLGAFVLLARLATATVPHHESALPSYLYGAPISVECMNRSIETGEHIQDAHDEIQWIPFPVCSETSKPLEFHYGVEAEVNCTIPMIDDPFFHLLEFYIHSXXXXXXXXXXXXXXXVEAVGEKPHKMEYVPLVFALAGTLQLSHLHISTHLNVLLHSTPKHHIHPHDSGVLDSGAAYSTSPLSHMEGSQTKRLVIGDPLPLSFSVRWFPTPSLPKTEGKVEWQGMGGHIYASTIFYGLVSFIAGALASTMYFFGVVLPKKLKGRGLGGATPLGYGMNGKGVGNGWGISKRID
JN550g2372.t1	original_DE	euk	n.d.	-1.23076923077	JN550g2372.t1
JN550g2372.t1	qseq	n.d.	n.d.	n.d.	MAPVQRHWLDNVYLVYFVLHIPILFFVDLVPFYPRAIWATPDAPLSFLGDLRVYYLETYKDQFFAPPPAPLPSFFPFFAVLELVFHLPVSAWAVGALWPSSTKASLSGRAELLLLVYGLETVITTATCMWEAWLWDEALITLKEKAVLLGGLYGAYFALAAVLSVDMYARLLRRLDAVDQRKKVQ
JN550g2372.t1	DE	1.08626620806	0.544780934486	0.53125	EXPERA domain-containing protein
JN550g2372.t1	CC_ARGOT	4.15658293875	0.600729397799	0005789	endoplasmic reticulum membrane
JN550g2372.t1	CC_ARGOT	0.828145466802	0.436835627302	0016021	integral component of membrane
JN550g2373.t1	original_DE	euk	n.d.	-1.23076923077	JN550g2373.t1
JN550g2373.t1	qseq	n.d.	n.d.	n.d.	MAGWVSGDKTRSTWQVLLLPLCFISLLISGIAIGKANSYRQYDSVRLKGRWSAALDLLVTPPTARAIEQDQLLRRHYADAIGFTAETTKWLAERYPSKHLDEARALLDKYATEVVTPRDQPDRDVSTRHLTVRQNPFEAIGNLLGLGGDKSGNKNDSSILSGIGDVLKNGLAGIGQDLLGDVAGAGMFLGIGVGQGAASGLNLTTAQKAKAVGDGVAAASGMESTGLNPAIRNLGSGLSGTLVGSIDLSSVGGGDTIGPAVMGLATGIGNGAVSGLKIKNITAPVANQTNGFNLAGILETFGFGLTSTVTSNIDTNTLSGGPMSQDLAAQIPSAVLSLAQGIGNGAVSGLKINQNVAPPTGTNVPDIAGAFGFGLSQSVTSNVDINALSQGNGTNLDIMKILPSAATGLGRGLGEGIPIGLGVQPDPGTLPVKTMPDGSLDFEGISENFAMGLTSRVLANGTLSKLMSMSSPGGGALGSLDIGKAAGGLARGLLQGAGDSVKAMGGVQAILEGKATTPTGPIPETPVQFNDSLNGAAVGFGQGFGSQGVTVIQSLIGQAKVVTQKRDIDGTSAVKDMEVASVKPRQTGIVVSNSTGTTFNLSALIDAEGISTLLQKGIDALTCEGVGGLFLVLSGLANGGAIPSDPQSADTLAQFKDVLPKGVLHFMNEGNTYELDMQQVVDGLGGGLSGAADGLTINGNKASTFVGFLIFHVILGIVAMLNVLPLILGLESARNLLVRIRKPHHFTWAGKWTSIGWFFFIAPSLILIIIFGSLAMGNAGHFRTAHGVLGLLTVIDGLAAVGLHYAVRLFGSPPGQPPTTMQRVRTYNNQVLLILTIATSLSGFGDLSKITVCLTRIVSLEMAIAAGFGLSGVYTIGSTITQLDLFLEFRDARMRKKGLMGRNEGSVGQIKGKVEVVS
JN550g2373.t1	CC_ARGOT	0.830582602737	0.437029914369	0016021	integral component of membrane
JN550g2374.t1	original_DE	euk	n.d.	-1.23076923077	JN550g2374.t1
JN550g2374.t1	qseq	n.d.	n.d.	n.d.	MNPEVTKYVHATYFDYFGVEKIRSGVEYLWGDGMTSLEGERWASRRKLIKPAFDVVHIGNLENRSLGKHVDRLMELVPRDGSTIDLMPLFRRLSLDTASEFIFGESMNALQSSDSHKEFLNAYFYAQQGTLPRVMLGPKLRWLHRDPKWYSDSDTVLGFIDERVQKALARRENGVAEDGHVRLIDEMLKITQDRITVRFQAQNVFTPAHDGAAITLSNAFFHLSRNPKAWATLRAEIMPTKDSAITYDLLKTYQYLKNTIRETHRVSPIQTFIARQCIREIVLPSGGGEDGTEPLYLKEGDVVEMNFRSTLRDKDFWGEDADEFRPERWDDLKPTWEYTPFGSGPRICPGFRLVFAEVAYTLVTFLRAFERLESRDDKPWTEETRFSFQNLNGAKVALFPPQSP
JN550g2374.t1	DE	0.735023233999	0.380072612122	0.617647058824	N-alkane-inducible cytochrome P450
JN550g2375.t1	original_DE	euk	n.d.	-1.23076923077	JN550g2375.t1
JN550g2375.t1	qseq	n.d.	n.d.	n.d.	MAGLEDFPTELLDVLLDELGESLISSAPALLRCCKQLYRRLVPCLYTRKDVRNRAMAWACRAGVLEVVELAAFYGAPVSTAISTSGVQDLTLHLAIKGGKSDVFKLLLQLGARLDDPVMSQQGRQRVHSSIMKRFCSPRYASSNPNLIKMFFESRLQNQMRDDGCGPEVYDPLAQLIVAGASTELVRLLLRQGADPEGIRRCSRKDYLCPLSAAITVGSPSIFRLLLEHGAVFHGKGMMESPHKGSIVPICAAAISLARHHYGMSMMQLCLEHGADINQRFPIRVYGPRLWTNDWYEASPLSVFLTSIMVGEIENDPVQGLVYLLDRGALISNPGKNRVTPFNMKSDLVSHSSLDIVLGLRNRAAREHVHLLRVVTLLVYYGAARDDTGHLLSKYLWGSYISSTQERSEEIELAKILIADLMVEETHEVLAHYIINACSPILPLADALNINVVQLLIAAGSAGNSATNAKILVALIPHYTSYADDGTTNAAVTHGHAAMKDMSVGLTVTSTRKLEDNL
JN550g2376.t1	original_DE	euk	n.d.	-1.23076923077	JN550g2376.t1
JN550g2376.t1	qseq	n.d.	n.d.	n.d.	MSISTGGSALSPLDWLMPRTYVTQILCFPSSNPQVFQTLRHGLQGVVTDIPYLCSGVVARDHPKGSVQLTASYQKLDDLLSQNDLTESLDYSTLKAANFPPSAFPAFVVAASGPRLEPVFRAKLSRVKGGSVLSVAVHHHTTDITGFGVLLKLWASRCRSGSSANIGLDPSWYNREAISGPPEEAANDESRAVPQLIHIVEQDALPQAAATRTPELECETRIFYLPVESLRRVKDSINGGGHLAFSGAKAQWVSTGDVLTALLWSATVNAMHHASGNRGEGDMKEHYTAGVPVNCRARLNPPLPKDYLGAGFAMTVASVSKDDLLSLSDRSALTSESMELGSGDIRIWARIAGAIRTSISSVDGESIRDALRYVALQEDITNIKLGPHHDGISLVSWADQAAYELQWGETVGKCDAVRLPKLTKRRFPIILPRVPSAEGVDGGFEVILSLDKLTMQHFSESRLLSMFGTMKC
JN550g2376.t1	DE	1.06112116391	0.53388713448	0.857142857143	Trichothecene 3-o-acetyltransferase
JN550g2376.t1	MF_ARGOT	5.48739466336	0.644833740143	0016747	transferase activity, transferring acyl groups other than amino-acyl groups
JN550g2376.t1	EC_ARGOT	5.48739466336	0.644833740143	EC:2.3.1.-	GO:0016747
JN550g2377.t1	original_DE	euk	n.d.	-1.23076923077	JN550g2377.t1
JN550g2377.t1	qseq	n.d.	n.d.	n.d.	MQHNKDPARATALKNEGNKLYQSGDFVGAESLYSKAIIADDANPALYTNRAMARLKLKLWDSAISDCQACLTLNLESMKANYYLAQANIELHNYEDALSAALRAHALCISQNDKSLPQVTSTVLRCKKENWEQKEKRRTRENQMLEDELLALMEREKEEMLETCDTEGLRDEVRGEWDDKASDLRRTFEQARQGDDKQRIVPDWMIDEISFNIFIDPVTTKTGKSYERASILEHLRRSPTDPLTREPLLPSDLRPNLALRQACEEFLKDNGWAADW
JN550g2377.t1	DE	1.87087269304	0.815165075434	0.78	STIP1 like proteiny and U box-containing protein 1
JN550g2377.t1	GN	n.d.	n.d.	n.d.	STUB1
JN550g2377.t1	MF_ARGOT	8.74634998309	0.734117799523	0004842	ubiquitin-protein transferase activity
JN550g2377.t1	KEGG_ARGOT	8.74634998309	0.734117799523	KEGG:R03876	GO:0004842
JN550g2377.t1	BP_ARGOT	7.99510403576	0.715261929787	0000413	protein peptidyl-prolyl isomerization
JN550g2377.t1	MF_ARGOT	8.31820583154	0.723475675362	0003755	peptidyl-prolyl cis-trans isomerase activity
JN550g2377.t1	EC_ARGOT	8.31820583154	0.723475675362	EC:5.2.1.8	GO:0003755
JN550g2377.t1	BP_ARGOT	7.95552626695	0.714244476836	0016567	protein ubiquitination
JN550g2378.t1	original_DE	euk	n.d.	-1.23076923077	JN550g2378.t1
JN550g2378.t1	qseq	n.d.	n.d.	n.d.	MGKRRNDSTIRILMLGAPGVGKSALESRFTTNEFPAAYDTSLTRHSRRCVTLSPKDQEPDSETRPLDTSYGLTIPLLSDRDDRLTTQSSIFSNPASIQDPDSAEHITAQTLESFSGEPITCSDCERENSTFLVEIINSPDLQHPKKRAKTLLNGSYDAVLLVYDIGSRGSFETVADLHNEIPLSARSGHGSLGRRKGWLRFLGRGAGEIVVGLVGNKSDTDTDFEAIDFDVGGILLEKEEALLEDVASEREVVHPLFRESRVFDQNLPLSPISMGSFGAIQRESILAAARRSIVSADAAMDARLSVFSTQRSVHTVRAANEKRLPHFARRSSRSSKVESWLEIGTPVIESTAREQIVEGDGPANVNAYDSSSSTTAVRRQISKLEGELVARTLLLQVPFVETSAKTGENVEETPEVSPPSQTSPKCLTESGKGRQGPEREYYEQSYKALWPHEIIQAHTTQRIHVPYGDDQFPGGARRNVLTRGI
JN550g2379.t1	original_DE	euk	n.d.	-1.23076923077	JN550g2379.t1
JN550g2379.t1	qseq	n.d.	n.d.	n.d.	MAVESGAIAEAQGASTADHRALVTNLIKREPDSEPDSPIFKRSPGTTPSSLGSSPAVDEGRALNSLSSAVKLSAPAKFRGQHPPAVWESLKPEIHRLYIDDELPLKEVREIMMHKGFVATEKMYKDKFAKWGYTKNNRRKDVAKMVQLEKQRKAFGKKTMFQRNGKVVDIDTYIKRAKLSSSELESLNAAEELPVIVRVRTPPPTRPIPSNLRPPGFLDLQQLLVKSFGDLSARSESVLGSKSALEVYANYPRTDFYQTVRHLRDASWLFEEGCNAEAGIFMRRAFNNIHKIIENPDPWALCDLLMYQMAFTHYGHQRLIWKYLSEYSAVVRGPVPWLSGVLQALREFFDANPIEMCMEFLAELMGMIYPSMVLVDLSKKSLISFLQGYINSVSRFRSYPNPAVERFAHAIEAPALPLIKQELEPDHPLLRIHALYTLGEQSDWHDERVLDLATDLHRTETDVNSRRLCLRALAYYHMSQWKDQPTKENPRHGYARQYLRQAIDLAPYSTFGGLARGSQREVWGDMKFLEQWYREGGDMESAAELETRRQEGLSEFVNSIQTSPT
JN550g2379.t1	DE	0.722293292617	0.373596041776	0.3	Clr5 domain-containing protein
JN550g2380.t1	original_DE	euk	n.d.	-1.23076923077	JN550g2380.t1
JN550g2380.t1	qseq	n.d.	n.d.	n.d.	MDHAAQALEVAHNIYARANETTTEDPTKETRPPVFKVIGISLAIASGAFIGTSFVLKKVGLLKANEKYNEVAGEGYGYLKNFYWWSGMTLMIIGEICNFVAYAFTDAILVTPLGALSVVITTVLSAIFLKERLSMVGKVACFLCIVGSVVIVMNAPEESSVANIQEMQKFVIAPGFLSYTGVILIGSVITAFYCGPRWGKKNMMVYISICSWVGGLSVVATQGLGSAIVAQAQGQVESQFKQWFLYVLFVFVIGTLLTEIIFLNKALNLFNAAMVTPTYYVYFTSTTIITSAVLFQGFKGTPSSIITVVMGFLVICSGVVLLQLSKSAKDVPDTAVFKGDLDQIHTIAEQAQPETEPKADAIRGAAAIVRRISVARQKMEAEELKRLHEEKERERLETLSEDGTTQYEWDGIRRRRTTMASQRSMSQRSQAASSINPFTHPHAMPFSAPPRTPHLPLGMSQFPSEEEMEEERNRQASPGLLSSIAGTIRSRGRSILLPGHPDFRDAQNDQKMQSPMHPVQLTDIAVPSQKAGNEAEHVYGLPDSLRRTTEYGGAAEALAKSSASLASGGTGRHIQFGKAGDSSTSLAVPPTPPAHRGDGQSARRQFSFQNVFRRHQTDAAQEPEAHLPSSILKPSSRAGLGSRGYSSPQVKDSTEEERLGLVKGDSHSMPVLDRXXXXXXXXXPEVYLEEKRAARYGRGITNSPPRRGNDDQDPEYAECAGWVDIALRTTRDCIIDMHVDTAAETAVAAVGYIGKAEGFGEA
JN550g2380.t1	DE	1.2504395028	0.612505301441	0.390243902439	DUF803 domain-containing membrane protein
JN550g2380.t1	GN	n.d.	n.d.	n.d.	NIPA2
JN550g2380.t1	MF_ARGOT	10.4547279994	0.774186366788	0015095	magnesium ion transmembrane transporter activity
JN550g2380.t1	BP_ARGOT	10.1313987835	0.766869542278	1903830	magnesium ion transmembrane transport
JN550g2380.t1	CC_ARGOT	0.830661735384	0.437036217996	0016021	integral component of membrane
JN550g2381.t1	original_DE	euk	n.d.	-1.23076923077	JN550g2381.t1
JN550g2381.t1	qseq	n.d.	n.d.	n.d.	MMRSMTALFTVCAVAASARRHGVSQSGGGDVRSVGTEISFSEAFFSFFTRREAASGGSCGPSAGNAVCAAGLCCSAAGICGTGAAFCSAPDCQLSFGPACDGNQAPTGSDTSKVPRPVLGNVPYGVSISHCTVNGKVALTFDDGPYIYTSELLDTLKRNSVKATFFVVGNNGAKGHIELASTGYPAILQRMYADGHQIGSHSWSHQDLGKVTAQQRRDQILKNEVALVDILGFIPTYFRPPYTSCPDDCLKDLGDLGYHVANYDIDTRDWQGDYTPGSSSWISLAHDIQPNTVHSFAQYMIDQAHHLGYELVPLGQCLGDPEANWYRDPVSGQAWTGKSQQQSSSSSGTQSSAPATVAMQSPVAAHASPASTSSGASPLTLLTSQALSMSVTLSLVSTLLVTATSDPTVPTPTPAAVGGAFAAGTDNDTSSSASSTIAANATLEPAASGAVDLSSSAFGFVLGFSALLWLY
JN550g2381.t1	DE	0.739588551584	0.382386651721	0.838709677419	Glycoside hydrolase/deacetylase
JN550g2381.t1	MF_ARGOT	6.9652195144	0.687907517712	0008061	chitin binding
JN550g2381.t1	BP_ARGOT	4.03359637792	0.596316998441	0005975	carbohydrate metabolic process
JN550g2381.t1	MF_ARGOT	5.85343918542	0.655995164333	0016810	hydrolase activity, acting on carbon-nitrogen (but not peptide) bonds
JN550g2381.t1	EC_ARGOT	5.85343918542	0.655995164333	EC:3.5.-.-	GO:0016810
JN550g2382.t1	original_DE	euk	n.d.	-1.23076923077	JN550g2382.t1
JN550g2382.t1	qseq	n.d.	n.d.	n.d.	MEASSTIKYRANSDDSALDDCYFPCNAAYLKAQVSRDWEDYCAAGNAFETYWNNCLCCVQAKLDNGYKAEDYLAKDFAGQLAICESNAAAKPAKLWEPAPCTIPSSAPATPIVTPFPTQTVWGIGAPQDSLGVGVSTTYALSQLRPNHNQRPEITIPTISATPTGARTTLTTVTSSRTFTDKSGHSTVLLATETLLTIIGMESTATSTPQSEAEGVTGGYAWIAGPVVGGCVLALLLVLLGWLIRKRRASRVDARVGRQDHSEDDGDAFHTHELPSKSIPTPEIDGKVAVFELDTSEVKSTQ
JN550g2383.t1	original_DE	euk	n.d.	-1.23076923077	JN550g2383.t1
JN550g2383.t1	qseq	n.d.	n.d.	n.d.	MASTDPPCAKNDPGMEPRNALNGEPTWPKNSRYFIPSIMNVDAALDLIEDDSCFPQDPEPGLPLQCFDLSNNGVFHFQVDTRESSAMMILDPSALGHGSSRVLFLDQRRRYFDESTLVEIAMPVKSWLALLSTCMVPPTALELLHENNGASFQHVSYCGDNPLVPCTAPFEPDKPCAYHICFKLCEWTYEHFVYARYDFHSQTALVVTAGTSNEEQMQQLVAQFYSQGQVTPFAILHSLACVWAREVEQERWELDFAVQKFESSTGVSSLRFHGIKPLPREKLRLRTDMAATQDSLRCTKRASVHTGELFQFLKESLWRFEEVRSQHESHIPSRRHAQQLADALDLRVSQQHNQAAQITDLMARITAQWNVVNAVISHYNNDLNIDMARDSREDSVLMRRIAFVTIVFLPATFMATFFSMGFFQVAGDEGDLSVSRWIWLYVVCTLPLTVLLAWQYAPSRELIRRLSAPWNRWRKVKVADGDVSKA
JN550g2384.t1	original_DE	euk	n.d.	-1.23076923077	JN550g2384.t1
JN550g2384.t1	qseq	n.d.	n.d.	n.d.	MTTIEEESVMDFINWDAAGADTGFDFQNPQGVPNQPEENNMDLVLGDVEGDDWSYWALEHFESIQAPQDAPMANLDDPLAALNLPDFNPPIPVEMKWEFPEAPCEACRRRGYECKRLREGQYKGYCTSCVALRCECSFGPDGLHAAGSEAGETFPANPWPIMGDRPETSILHEDDLAAATNRTLNPLESGVHIDAEGNFSSSKPMAKVGARFSRESVRILKNWVSTHSRHPYPTEDEKESLQKITGLNKTQITNWLANARRRGKIQPTRSTSPHVGRGYIQAIDIPQRRGTPRSLEHMNPLQRWQNSPPENEPASVTAIARAVSASGSAVSSSSGRNSPYISGYSDDGSSRSLCNQSSASSFSNSHGSSGGSFASTMSHQSRGSFGSLPSFVRSNRGRRRRRRAPPRPSDEALLQPLKTFQCTFCTETFRTKHDWQRHEKSLHLSLERWVCSPDGAKALNPENGLMSCVFCGETNPDELHIESHNFSGCVERTQEERTFYRKDHLRQHLKLVHNVKFLPWSMDKWRVASPEIRSRCGFCGIVMDSWSARVDHLAEHFKTGNTMADWKGDWGFDAPVVDMVENSIPPYLIHDDRNSPMPYMASQNTSPTSSPSNAYELLKLELQYWAHNIIEDTGRSLTDDEVQREACRIVLGADMLSRSPSQQAPSWLRDLVLSRGDVTQAAMYQSSKKQSENRMTSLSVNGKNNIFENCEFEQQLQEYVKARSLLGLTAMDHELQVEACKIIGRMEEKSSSPSEDVANWILRLIHSSTKWLEDFRKRAHLPRSEDIVDSNHRSTDPSLIDSTIHNFSRLERELGEFIQTQRSMGVEPLDADLQRQARLIIYDNDDNWNQTAADDSEWLANFRLRHSSIDTDLTATTSSGSPSSSRAAPFQQLYSLQTSRSPKGVPTATATFTPPARAIKPGPFFLNDANCFQRLAKGLTRYANSVMSANNPNRHVPTDEELQHQARWIIYDEDDPWNQTAADNAEWLQRFKRDVGILPPESGPGLTCDILPWTAAEGGTGFAPPFVSLSPNTTVEPLKENPKIFCRDNAKPFEPDAAIVNRYLQTLGQRYPAPAKIFCSRELENGLTEYVKRETIKTGMMPSNDQLRERARAIMGMQKTAADDTELLEKFKAAITAPASNTNPIVSLDGAQQQTLYTAPNGSSATVPTSTAQDILDILPPGANVNMTDQQVSEILQDIDTSFVTGIN
JN550g2384.t1	DE	1.14656237663	0.570339691151	0.722222222222	Homeobox protein 4
JN550g2384.t1	CC_ARGOT	4.14912169039	0.600463585594	0005634	nucleus
JN550g2384.t1	BP_ARGOT	3.51497154727	0.576924697135	0006355	regulation of transcription, DNA-templated
JN550g2384.t1	MF_ARGOT	3.17923768497	0.563597654068	0003677	DNA binding
JN550g2385.t1	original_DE	euk	n.d.	-1.23076923077	JN550g2385.t1
JN550g2385.t1	qseq	n.d.	n.d.	n.d.	MAPRYDEAPEVAPHALPEVHQPPAHPEVAQYGQFPQQHQTLHPSIKREDSTFSGGAGGGYAPSHPVAPTYAYDHQSAYGTAQSDPGRQSKKATICGCTVLVFILSAIIAVLSAAVIGLAAGTGVEASRASDAESKLASGGATTTVTAPPSTATDFNTLDRNCTSNAGSTTGSSYTSTFFNQATYTIYCNKDTPNAPLQSLFVANLDDCMDACSSYSYYIPTDFPSANATNQTCSAVSFIPAWTNKTFATEGTAPGNCYLKGGTQNKTALYAPNNGQETHAAIVNES
JN550g2386.t1	original_DE	euk	n.d.	-1.23076923077	JN550g2386.t1
JN550g2386.t1	qseq	n.d.	n.d.	n.d.	MPSYKRLIIACDGTWLNSNDGFDRGSWMPWSTAGKLAVSSNVTRICRALLPESEDGIQQIVYYQAGLASSGGLWNYLGGFVGAGVGENIREAYTFLCNNYDEGDEIFLVGFSRGAFIARSIGGLISSIGILTRSGLGAFYPIFKDWENQNVPGYKPQLETRAWPLKGRPTFRDADNVYWTKLVDSKLTSRTIPPIKAIGVFDTAGSLGVPTIKILGFPIHTHSTREYAFTNTKVPPNVEHAYQALALDERRTPFSPPIWETPGDDSGAILKQLKQTWFPGVHKGVGGGYADTSTADITLAWMITQLSPFLDFDTSYISRQREQNVRFYEGRDPPVPVLSWAMGLMQPSDAGIDAAITGRTVRTPGEYHATDPNTGATLSRRLVETCEFIHPSVRYRVEQKGAAVAKNANDYADMDKTVYQPEALKGWDFLSGNDANRYGGEDWQGWNKWVANKPNGETVYIVEDKIEEGTAEMKLLQGWAGVEAKLYHHGGV
JN550g2386.t1	DE	0.921659756606	0.470954528972	0.386363636364	DUF2235 domain-containing protein (Fragment)
JN550g2386.t1	BP_ARGOT	7.83887667605	0.711230872771	0009405	pathogenesis
JN550g2386.t1	CC_ARGOT	0.0475482319181	0.336361668867	0016021	integral component of membrane
JN550g2387.t1	original_DE	euk	n.d.	-1.23076923077	JN550g2387.t1
JN550g2387.t1	qseq	n.d.	n.d.	n.d.	MPFFASPVDSTLLFFRDYVPSGVSFKPEQSWASQLTLVFLHGWPMSSRMWEHLLLPLCESYRFRCIAPDKRGFGRSDWNQAATPTNLTWKTFTSDLIALLEHIDVQQFVFIGTSMGCNESLRAYQTSSRVRERCKGFVWLSPVMPYPLQTPDHPLSPPTDLWDSIIEGLRKSRSQFVADSLPGVFAMQAGNEVTPKVLEHYERIVADADSVAIEKTVSIFNESSEKELRNLSDTGSEIPIMILHGDADQGMPLEASAALIKDITPWADLKIYKNGGHGIYLTHAENVLIDILGFVQDLTPGH
JN550g2387.t1	DE	0.927119700939	0.473498432178	0.75	Alpha/beta-hydrolase
JN550g2387.t1	MF_ARGOT	0.615938493089	0.418655499592	0003824	catalytic activity
JN550g2388.t1	original_DE	euk	n.d.	-1.23076923077	JN550g2388.t1
JN550g2388.t1	qseq	n.d.	n.d.	n.d.	MSVDYLLKPPVDKFDELNNLPTWSFLVESGQGRKVLFDLGIPKDLNVYPPTIVNDIKKHGWDIRVEKDIADILRENGLKPIDIQSVIWSHYHFDHIGDMSTFPDTTDLVVGPGFKQKFRSAYPTDPDAPVRESYWEGRQLREIDFGDRESPLKVGALCAFDFFGDGSFYLLDAPGHAVGHLAGLVRTTKNPDTFLFMGGDLCHHGGEIRPSSHLPIPDRVDIPLQDALRTRLSCCPGGASFRRLNTRRGRKENEPFFESRLGANLTQVMETITKAQAADSQNSIFFIFAHDPTIRGVVDFYPATANDWKRKGWREKTQWAFLRDLAPAAAAAAE
JN550g2388.t1	DE	1.019517601	0.515558930834	0.617647058824	Cytochrome P450 monooxygenase andK
JN550g2389.t1	original_DE	euk	n.d.	-1.23076923077	JN550g2389.t1
JN550g2389.t1	qseq	n.d.	n.d.	n.d.	MESVAGQGACYSMQDSNGHSLGWDLGPFETIVTQEAALDIDGTWYRDDILEDVFACQRDPQIGAYRPPSACSYCRKHRLQCFLLRTTAANPNPLTSCSSCVALFRDCSLVNGGKRPPSEFETMWPVVGQLHGVNEESTDDVTFLSNGPGIISSDETNVKTSGTGPIEISVPSTKRSTSRITGRTRALRQWFSSHHESPYPSGEEKLALAKASGLTPTQVGNWFTNERRRKRHMEKTSTKSFFPRGSPMPQSYLSNMTPLERWRNSPPEDDHISPSVLETFLTNEDYTKVQGVDPAIDDTNHDYDDSDWLSRMLNSASETESLGFAGSSNSVSSFDTTYSTGSNQSVSLSRGSTQKRRRSSVKDGSDIYQCTFCDMSFKRRFDWCRHEKSVHISLDSWVCRSHDQSVWQIGNTAPQCNFCGSASPTQEHLADHDFESCAERPEADRTFARKDHLWQHLKKFHACTHWSGLGLNAWRLHRDAVKSRCGFCFQQLHTWSERQDHISKHFKKGSSMTQWIGDWGLDPADASLLKQATLPEQRVRATY
JN550g2389.t1	DE	1.95144310058	0.835301033193	0.833333333333	Homeobox KN domain
JN550g2389.t1	CC_ARGOT	4.14909205737	0.600462529421	0005634	nucleus
JN550g2389.t1	BP_ARGOT	3.47962784762	0.575552604005	0006355	regulation of transcription, DNA-templated
JN550g2389.t1	MF_ARGOT	3.2801253685	0.567673409966	0000981	DNA-binding transcription factor activity, RNA polymerase II-specific
JN550g2389.t1	MF_ARGOT	3.17921497886	0.563596729543	0003677	DNA binding
JN550g2389.t1	CC_ARGOT	0.223552418103	0.373352491382	0000785	chromatin
JN550g2389.t1	MF_ARGOT	0.256002209833	0.378166351686	0001067	regulatory region nucleic acid binding
JN550g2390.t1	original_DE	euk	n.d.	-1.23076923077	JN550g2390.t1
JN550g2390.t1	qseq	n.d.	n.d.	n.d.	MSSSRRPVYVNKKLVDTGVPLVESRAAESFHRRLSGYAPTPLVSLPDVAKQLKLKGLYVKDESSRLGLPSFKVLGASWATFHTIARTLGLPLDIEIQDLAIEAAKASLKLFAATDGNHGRAVAFMAKVLSLPACIYVPSTLSEHTKNAISGEGVSVIVGPGDYDSVVQDAFEASRATAGGIFIQDTSFPLYEDIPARIVEGYSTMFREIDEQLTNRAADCDFIFTPVGVGSLAHGVVQHYKSQARQKPTKVVTVEPDTAACLYKSLSAENCSKIRTSYTIMTGLDCGTVSQTAWPDLRSHVDASCTVSDYEVHHALQELEKHGISAGPCGASGFAALRLLAEGLRHTIGIQEDSVVVLLNTEGPRPYDIPYDVTSDDPVVLTRMLAQIKSTNPTLSISKRTRETCIADYIEAWLQHRGFESHRSEYTRKVDINEWYRRVE
JN550g2390.t1	DE	1.10439038633	0.552547192646	0.926829268293	Putatiave diaminopropionate ammonia lyase
JN550g2390.t1	MF_ARGOT	4.6756858319	0.618670813009	0016829	lyase activity
JN550g2390.t1	EC_ARGOT	4.6756858319	0.618670813009	EC:4.-.-.-	GO:0016829
JN550g2390.t1	CC_ARGOT	0.877797799865	0.44073913454	0005576	extracellular region
JN550g2390.t1	BP_ARGOT	0.642256895129	0.421064632987	0006508	proteolysis
JN550g2390.t1	MF_ARGOT	0.705341018668	0.426645614559	0008233	peptidase activity
JN550g2390.t1	EC_ARGOT	0.705341018668	0.426645614559	EC:3.4.-.-	GO:0008233
JN550g2390.t1	MF_ARGOT	0.16287074482	0.363298723773	0030170	pyridoxal phosphate binding
JN550g2391.t1	original_DE	euk	n.d.	-1.23076923077	JN550g2391.t1
JN550g2391.t1	qseq	n.d.	n.d.	n.d.	MLGKLFNLTSGTAAAASPQEEYIPVNVSPESIQEEIHTRSLLFPDAQTLFNQDQVFPLSSASSLPPSTTSTFDYDGDIDLDARDVRVIIMQDSLGAVNPSLLFDSHPAPAVPAPESRQSPGTPHNQTFMKDLRRNPTSPRKTSLSQTRPMVIQPDSPQQRQGAFDRRPSFQARNYSSPESEAQRAAREYREELSSFTSCIFANTEVMSYKGTSTKVHIVPSDSRPEVASSFVGDGKGSMGRASMRSSRLSQSFTSEAAAAPFSPSNATNRAGDRKKILVTRLFPVNLPIDDPESPNAGVTPHSRFSEDGSGFPFPCSPDDSGVKKKKLQPKQKRTPMYAVALVLQLPPDPTPSATLGTKPTFRGPSSYTEQDSFPSSFSSARRAGWTMVGTGAADSFESSYGNEVEDKMDAITQHWDIIMRTLTHLQSVVATTLFPMLKQADYLSPDPHQPAASAQVVRNSSVNGRRGSNASLMQMKPAKTNAKLVTLQPNCLMQEQHLSRAVDTARVRIVSGLRATRVVTGQGRWGPWREEARWVAKYAGAKEQGFFFFNLLTGFLATHTDWLQALSPIWYRRRHYQQQKAKSEEDTSLPSRTIIVSNNKMAARRLIFLLSAFLPANQQLPTIRAQRPNTSASFSHSPPSYIIPILKEESLRRKINRRPGGQRERGASHQRSFSIQSQATTRSVTGIPAQLDHLSMDSHHRRRPSDATLFKPMTATTHGSDLNTRKSSAATTHTITPDAAIPHFSSVHRSNTRRTNRPGSSGSMAADDLKRTLRRGDSTGHASMASIDSSRRSSHWGSVISGLWSARRRDSTASTTQTLDFTTSRDSPLQSPTKPAERMDRLAEMVSEIAVETPTRDDFEVDQVPPEGLAAQPDTPRTVERKIPTEETAKRTPDPSGAFESPVKTSISADDGVIDVDVQFPDYLTSFESAISSPSSSGYLSTPGFGTGVDSFEQFSRVAIDGEAPLNVAGWLQQFHPDFSLQAIPPQSDLFEKVKESLKAEPTPSYHTQQLPVAWPAEQWVDVSSAIIADTTNFTIKRVSFRRLVKPKVPSDGSSGQRLSSSTNPYSSSMITPALSPYEQPLKEKFEEEVLFTWDESLIEAVERVIAQTVHNSQENSANSSRSVSKRRERRDSEVSEPGLPDLSPNQPEALEVPRAECKTVVLSALENIVQNVVDQRERQGRSASGKVTYETSSEKESVLKGAVRTWLEEVELGDA
JN550g2391.t1	DE	2.16383845549	0.881571878164	0.776119402985	Folliculin-interacting protein N-terminus-domain-containing protein
JN550g2391.t1	MF_ARGOT	12.6033254998	0.820176881775	0042030	ATPase inhibitor activity
JN550g2391.t1	BP_ARGOT	8.21506908213	0.720871395054	0043086	negative regulation of catalytic activity
JN550g2391.t1	CC_ARGOT	2.00435571848	0.5102672926	0005737	cytoplasm
JN550g2391.t1	MF_ARGOT	10.5276930539	0.775821824757	0051087	chaperone binding
JN550g2392.t1	original_DE	bac	n.d.	-1.23076923077	JN550g2392.t1
JN550g2392.t1	qseq	n.d.	n.d.	n.d.	MLDGFDACRKPSSLPLFGAVIHGRWDALELLIAYGADLGISPHRSTICLQRDSLQMGGVRCASVLDIAISNNRVESVQRLLLMDEVEVSPTNLYTACEANLSEMVHLIIRSGRLGAHGLQGILNYALFIHAGSNYGTAGTVDALIEYGADPTVPHGRWGDTACEHAVRHENSVTAARLVIRAGDKLSLELKTKLLHRSVLLDTLLDVSKAIIAALPPEKDGILCEALRLALTATRPAWRYFDYRMMPEQMPIATIKYLIEVGVSMDAAAMAKVILVKSERSFWDFWRYDILTIAGIELDINGTRNIEGSEKSFLEVALESALNPSVQGLVIECYYPELLLRRGARLPRNSERIFGLFQQWMRNSSFSSFEWTQIVTMNSFFAKTPSLRDDDMYTCWAGVDKN
JN550g2393.t1	original_DE	euk	n.d.	-1.23076923077	JN550g2393.t1
JN550g2393.t1	qseq	n.d.	n.d.	n.d.	MRAVHTQITFWAMLNHATLASEVGGSAIPPPTGPYAVGVRKFEIDYVNTEDPVAPGNVSTSFLATAFYPTSARYGNIAEPYLDPAVAALWETTYNLSAGDLASLTSTLARNAPALDNISFPTLVFGPGGAGPPTEVFTIILSDLASHGYTVFGLDHPYEQPFVRFPNGTGIYGLPVISVGFTPEFVTALHNIRVNETIAFINNIPDISRELGSSVNTTHIGTFGTSLGGSAALGALLKDPRIKSGINVDGTFWGDLRANDSSVDAARPVFLFGNTGHFGSNRSDITWATFPAAQTGWWRQLNVNGSFHHDFSDRTFWKEVFGIQQSTLGPINGYRMINITRTFIRAFFDYTLLGKPQSIFDGSSDAWPEIIYSGGGNGSESTNV
JN550g2393.t1	DE	1.30132162338	0.632297415716	0.847826086957	1-alkyl-2-acetylglycerophosphocholine esterase
JN550g2393.t1	MF_ARGOT	12.8998208995	0.826204976024	0003847	1-alkyl-2-acetylglycerophosphocholine esterase activity
JN550g2393.t1	EC_ARGOT	12.8998208995	0.826204976024	EC:3.1.1.47	GO:0003847
JN550g2393.t1	BP_ARGOT	7.67937217994	0.707073596108	0016042	lipid catabolic process
JN550g2394.t1	original_DE	euk	n.d.	-1.23076923077	JN550g2394.t1
JN550g2394.t1	qseq	n.d.	n.d.	n.d.	MKLTFYPAQNPNKSGVLVVPGGGYGYVSLGNEGSPPAEWLNQRGFDAWVLEYTVACDETPAPIYPAPLNEALDAVRQIRAEGRVVKLGIWGWSAGGHLSAITVTNAEAHLDFAILAYPVISMQPGTTHPGSLHNLLGHDAGDELRGSMCAERRVTKHTPPVFLFHTGNDAAVPVQNSLLFASAMANHGCAFEVLILPDGPHGVGLALDDPKLTWTGELDRWIRTFIVAP
JN550g2394.t1	DE	1.56622848586	0.726184815973	0.625	Endo-1,4-beta-xylanase B
JN550g2394.t1	BP_ARGOT	9.98526160977	0.763524225526	0045493	xylan catabolic process
JN550g2394.t1	MF_ARGOT	6.3702642992	0.67117583417	0008236	serine-type peptidase activity
JN550g2394.t1	CC_ARGOT	0.0844323606932	0.346891122737	0016021	integral component of membrane
JN550g2394.t1	MF_ARGOT	4.58923548684	0.615754714381	0016798	hydrolase activity, acting on glycosyl bonds
JN550g2394.t1	EC_ARGOT	4.58923548684	0.615754714381	EC:3.2.-.-	GO:0016798
JN550g2394.t1	MF_ARGOT	0.340695114148	0.389451924576	0022857	transmembrane transporter activity
JN550g2394.t1	BP_ARGOT	4.2411481631	0.603725578118	0006508	proteolysis
JN550g2394.t1	BP_ARGOT	0.282634806458	0.381893269978	0055085	transmembrane transport
JN550g2395.t1	original_DE	euk	n.d.	-1.23076923077	JN550g2395.t1
JN550g2395.t1	qseq	n.d.	n.d.	n.d.	MKSTSIIALAAHAASVTAHTIFVQLESGGTTNGVGYGIRVPSYDGPITDVTSNDLACNGGPNPTTPSDKIIDVTAGSTVTAVWRHTLTSGPDDVMDASHLGPTLAYLKKVGDATSDSGIGSGWFKIFQDGYSNGVWGTSKVINNAGKQAIPIPSCIPDGQYLLRAEMIALHAASSAGGAQLYMECAQINIKGGKATASPSTYSIPGIYKATDPGLLINIYSMTSSSTYTIPGPNPFTCSASGGGTTAAPTTSQASSTTLITSTKTSTAVSTTTAPSSCAAAQWAQCGGSGYTGCTTCVSGSTCVKTNDYYSQCQ
JN550g2395.t1	DE	1.02651360962	0.518667480525	0.487804878049	CBM1 domain-containing protein (Fragment)
JN550g2395.t1	MF_ARGOT	12.8919400057	0.826045650041	0030248	cellulose binding
JN550g2395.t1	CC_ARGOT	5.79865613757	0.654347392804	0005576	extracellular region
JN550g2395.t1	BP_ARGOT	4.03413688314	0.596336536245	0005975	carbohydrate metabolic process
JN550g2395.t1	MF_ARGOT	0.271558631144	0.38036558982	0016787	hydrolase activity
JN550g2395.t1	EC_ARGOT	0.271558631144	0.38036558982	EC:3.-.-.-	GO:0016787
JN550g2396.t1	original_DE	euk	n.d.	-1.23076923077	JN550g2396.t1
JN550g2396.t1	qseq	n.d.	n.d.	n.d.	MSTVSSTTLNADSSWALYDEQPLDGAFELEIPDGTGGFSKAVVTKVSRPWLFGYRPIANANKRAVLILGGGGYVSLMVGREGISVARWLASLGFHAFVLVHRFPNAETGPQAPLDDARRALDLICERGFGTHGLGVCGLSSGGHLASALLAAYPAAWDPAPSTLPRVEFAIIGYGPISTNAAGRTIVPDKAPLEPPEKQALYDMVQPDVQIRSPAPHTFIVYSSDDPVVPVVNAYRLAEGISKAGGPVELHVFSSAPHGFALDTEGLPVARWPELCEAWLRQYEILR
JN550g2396.t1	DE	1.19298756224	0.589476443244	0.363636363636	Xylanase 13
JN550g2396.t1	GN	n.d.	n.d.	n.d.	AXEA1
JN550g2396.t1	BP_ARGOT	11.1154449404	0.7887943816	0045493	xylan catabolic process
JN550g2396.t1	MF_ARGOT	5.87743603124	0.656714515246	0016798	hydrolase activity, acting on glycosyl bonds
JN550g2396.t1	EC_ARGOT	5.87743603124	0.656714515246	EC:3.2.-.-	GO:0016798
JN550g2396.t1	MF_ARGOT	3.29119820479	0.568116900368	0008236	serine-type peptidase activity
JN550g2396.t1	BP_ARGOT	2.19118996717	0.519634747599	0006508	proteolysis
JN550g2397.t1	original_DE	euk	n.d.	-1.23076923077	JN550g2397.t1
JN550g2397.t1	qseq	n.d.	n.d.	n.d.	MSIPGLGQFSSAATTAASAAAASASAITTISLQPFWEYRFEVPFSSSLTIRLLSGTAEKDGTELAPKNPYTFSGTKSKINTWLGCELEVTSDNPGAYDAYTAEHAADESPLVSYLNLHMKLEGLRSTAAKAMNTEAMGPRVLVVGPDASGKTSLAKMLTAWATRMGRQPLVVNTDPTEGILSLPGTLSAAVFATLMDVTTEWGGTPTSGPAGIPVKLPLAYYYGLERPDQNPKLFRSLLSRLAAASTNRLSEDPDVRHSGMVIDSAAVDASKPGDLDILAHIVAEFSANIVVSLGSERVTAELARRFAGQKTSLGEEIAVVGLDKSSGVAERDAAFMQRVREKAIKEYFFGDAKKNLSPGTQNIGFESVTAWKVAEAPDSTSAEDDDDFYDPGATDSVVEKVEPSDMMLNCTLAVMYAGTRDPPDAIRDANVMGFVYITDVDEKKKRLKVLAPVNARLGDRPLLWGSWPEPMVSLLG
JN550g2397.t1	DE	2.21053139057	0.890419966186	0.925	mRNA cleavage and polyadenylation factor
JN550g2397.t1	GN	n.d.	n.d.	n.d.	CLP1
JN550g2397.t1	CC_ARGOT	12.1493694231	0.810808329828	0005849	mRNA cleavage factor complex
JN550g2397.t1	BP_ARGOT	11.46343206	0.796313666062	0031124	mRNA 3'-end processing
JN550g2397.t1	MF_ARGOT	2.91007240089	0.552395726307	0005524	ATP binding
JN550g2397.t1	CC_ARGOT	0.151266910387	0.361172704224	0033167	ARC complex
JN550g2397.t1	CC_ARGOT	0.00794824535135	0.317645005781	0016021	integral component of membrane
JN550g2397.t1	BP_ARGOT	0.90830692512	0.443083059782	0032958	inositol phosphate biosynthetic process
JN550g2397.t1	MF_ARGOT	0.299081149022	0.3841074293	0016301	kinase activity
JN550g2397.t1	MF_ARGOT	0.0793470185571	0.345600811314	0019829	ATPase-coupled cation transmembrane transporter activity
JN550g2397.t1	BP_ARGOT	0.241701608868	0.376084905182	0016310	phosphorylation
JN550g2397.t1	BP_ARGOT	0.0884167552226	0.347875154742	0031047	gene silencing by RNA
JN550g2397.t1	BP_ARGOT	0.0428638925301	0.334761622723	0098655	cation transmembrane transport
JN550g2398.t1	original_DE	euk	n.d.	-1.23076923077	JN550g2398.t1
JN550g2398.t1	qseq	n.d.	n.d.	n.d.	MNGEPPARLLATAATFPSAKRALSGDREMPKRSELIDYNYAVAGHAGTLCDADGELFIKPCTKAEIDFYESAHVLHPDFAELMPLYYGSLALTENTTEEMIHAAIPAIVENADVPAAIKEEVQSHLHLDQRPAVSPGPEIHVQRAATLPVPVPSDGVTWVPNKSRKITTDRAIVLQNSSFGYKKPNIMDAKLGLRLWADDAPLEKRQRFDEIAQTTTHKKYGFRVAGMRVYKGSTDPSELDDEDFKVYDKYWGRDTVKEENVGEMLKKHFVFVESAGIDAELGKLVAQAFTADLRRVQEVLEANESRMYSASLLFVFEGDGEALRAAMEETTAMEQERASRKENRASVHEKDSGPGLCANLRVDSGIGMDNEGNAVFDAVVGDDMSDISDDSEEFSSQPSIYSLRLIDFAHAKFVPGQGPDENVLLGVRSLVQLFDDMSK
JN550g2398.t1	DE	1.01280793895	0.512567548987	0.5	Kinase
JN550g2398.t1	GN	n.d.	n.d.	n.d.	NCU06315
JN550g2398.t1	BP_ARGOT	12.8079761828	0.824345142555	0032958	inositol phosphate biosynthetic process
JN550g2398.t1	MF_ARGOT	4.16269770903	0.600947062952	0016301	kinase activity
JN550g2398.t1	CC_ARGOT	0.0403294942434	0.333859361109	0005634	nucleus
JN550g2398.t1	CC_ARGOT	0.0150309705311	0.32250164467	0005737	cytoplasm
JN550g2398.t1	MF_ARGOT	0.0463970030572	0.335976027103	0016773	phosphotransferase activity, alcohol group as acceptor
JN550g2398.t1	EC_ARGOT	0.0463970030572	0.335976027103	EC:2.7.1.-	GO:0016773
JN550g2398.t1	BP_ARGOT	3.3640727167	0.571017253758	0016310	phosphorylation
JN550g2398.t1	MF_ARGOT	0.024132727167	0.327256401579	0030674	protein-macromolecule adaptor activity
JN550g2398.t1	MF_ARGOT	0.0179690991196	0.324163895692	0016776	phosphotransferase activity, phosphate group as acceptor
JN550g2398.t1	EC_ARGOT	0.0179690991196	0.324163895692	EC:2.7.4.-	GO:0016776
JN550g2398.t1	BP_ARGOT	0.0410055152285	0.33410273657	0000821	regulation of arginine metabolic process
JN550g2398.t1	BP_ARGOT	0.0263928997064	0.328289034746	0016236	macroautophagy
JN550g2398.t1	BP_ARGOT	0.0256354055363	0.327948059711	0050821	protein stabilization
JN550g2398.t1	BP_ARGOT	0.0238300427094	0.327114498514	0000122	negative regulation of transcription by RNA polymerase II
JN550g2398.t1	BP_ARGOT	0.0209520228781	0.325717429348	0045944	positive regulation of transcription by RNA polymerase II
JN550g2398.t1	BP_ARGOT	0.0197473789246	0.325104283368	0046488	phosphatidylinositol metabolic process
JN550g2398.t1	BP_ARGOT	0.0187950073984	0.324606177252	0030258	lipid modification
JN550g2399.t1	original_DE	euk	n.d.	-1.23076923077	JN550g2399.t1
JN550g2399.t1	qseq	n.d.	n.d.	n.d.	MADHQIEPVDHHPTDHSANGERKDSTSGDSASSKTLSSGSAGCDESKDLATDEHDCSGSLPCEPQMLSAHVASDEEAAPEPASTDVGGSMHFSMDAPKKKKKKRSKPGKTRRAITGFEEFYADSPTTPDEHQENKKLYDPILPFAQRIETCIQRYRQKRRFDSPRNFLFDKYLALGGIESAQRMFQGLDKNDLKQLSAEEIREATARDVIQPGVGGSKFYDPENPEHWRVDFAIVVKGFLSRWVPENYPRSDTSFEEDNKQAADLIHNFLKYVQAVDACPEYTSQILAAEAICSIAPDELRNVRQLYKELRDPFNTAAKFLFCDGGVFEIEKEPSNDGAATKTPLAFDEQDPSMVPEKLDPFTQLVIFRLTVMDALKDSDHQAADEDPRNIRVVSTMNETYQVVSVKRRKKSEKKMLEKLLGQQDLQGKVKSAGTLNLQRSVIDHAYSNMPRPDQLDLSKEPIEAFIIDDDILAKVQPGMKLQLVVCELNIGIKFIKEVNDVRVSFDTLLPQSLMLTWKEPVESDRPAPSVDSPSLGMGIGVDDETVLDI
JN550g2400.t1	original_DE	euk	n.d.	-1.23076923077	JN550g2400.t1
JN550g2400.t1	qseq	n.d.	n.d.	n.d.	MGTLKKPKRGGQSHTEAINGQVMALSSPKLSAAQGSKASFSDHLLRPRPASCASLLSDQSLVTTPCFQEDCLPATDMKKGNASAFQENLWPTVDSDESDEPMSCPKSRRGSRGEDPKHRFRSRVRKFGRFGRSVNKKYFMPSDQRELDRNDTQHIIHLDLLDGRLHLAPLTNPRKVLDVGTGTGIWAKEYSARNPFTDVLGIDINPIPHSNTTGNCFFEQYDARSKWRFPYKFDFIHARSLGEFKNEDKRKLFENIYENLEPGGWVEFREWIVHVQSPDNSLWGTSIELWNKLLDKGARSRPPITYSRRADTKRVYVGSTNRSTSSPLTRRY
JN550g2401.t1	original_DE	euk	n.d.	-1.23076923077	JN550g2401.t1
JN550g2401.t1	qseq	n.d.	n.d.	n.d.	MGERQQITMYAGKMWESYFLSETYCSSTASEGRPCYAKEAGAIYDSSSSGNTPFISVRPGVYWSDSMDSSGSVPARYTDTFRLGEAISEWATDKVDDLAMVLLNDTQLEYPNGKKYPLFAGCLSFGAAPGIVNHTFRVDPNTDAEGTNTSLIAGHFWEQRYIESMTFGMHIGSVQPQRITGSLRFGGYDKNRAVGQVLAVPMTDPLHTWTGAPLLDITIEVVQGGSPFNFSSRSGYLASGNSTIGDRLDVNIDPCAPYLNLPKSTCDALAADLPVKYSDDLGLYLWQTDSPAYAKIIQAPTALTFTFLDPNNNVRKVNISVPFMHLNLTLEAPLVDRPTSYFPCNGASRGHYALGRAFLQDAFFGSNLQSAFYFLAQAPGPKVGGEASTIIKQDATTIDASTHDWATSWKGVWSPLAEDGPVQNTTLDSLNNGGNASSSGTKTGLIAGLAGGLGGGLLLIGLIGWVLRAHTKKNGSVSICGIPLTKSKKKTVGLDDNSSDKSRNAGLALSAQMSQQGRAELSATSKPTQLPTPEDMVYEMPHDTYQP
JN550g2401.t1	DE	0.97294613004	0.494592694701	0.571428571429	Peptidase A1 domain-containing protein (Fragment)
JN550g2401.t1	MF_ARGOT	1.97812383704	0.508917687729	0004190	aspartic-type endopeptidase activity
JN550g2401.t1	EC_ARGOT	1.97812383704	0.508917687729	EC:3.4.23.- EC:3.4.23.1 EC:3.4.23.15 EC:3.4.23.20 EC:3.4.23.25 EC:3.4.23.32 EC:3.4.23.34 EC:3.4.23.35 EC:3.4.23.36 EC:3.4.23.4 EC:3.4.23.43 EC:3.4.23.5	GO:0004190
JN550g2401.t1	BP_ARGOT	1.08487567047	0.455936494126	0006508	proteolysis
JN550g2401.t1	CC_ARGOT	0.830678927756	0.437037587484	0016021	integral component of membrane
JN550g2402.t1	original_DE	bac	n.d.	-1.23076923077	JN550g2402.t1
JN550g2402.t1	qseq	n.d.	n.d.	n.d.	MYLLLTFIILRAALAVAATCDSITISSEDDANTIQGCRTVTGDVVLSTDITDAISLEGVEEIAGNLKASGSPITSLSAPKLRSIGRDLALHGLAEATDISFPQLNEIGGVFDLDSLPSLTALNISVLTSVESFHLGSMANLTKMELQHLYNVTGANPTVNISSVGLESVSGFNETSRLKSFTLQNAPNLKLLPIRTAEIDTLFINGSGVLTVDFFVGNMGPKFIGALNITGCANFFPFPDATTVNALNLYQNTFSDLELELLEVKDSIRIMDNPNLDHVLFPNSDLVRSVIYGPPTGSKAPQWKELVITGNPKLDSDQLDFADTDWGFWYWGARNLSTLIMTGSSLHNKFFDPDDTTGQRLPETNHTYTTAEFRVSTDAIGFNCSFLDSLRSKGLFQGSYSCQGNTIPAGPVPGTAMSRVMSVGILLGSTFIAASFVAI
JN550g2403.t1	original_DE	bac	n.d.	-1.23076923077	JN550g2403.t1
JN550g2403.t1	qseq	n.d.	n.d.	n.d.	MNCFNAHDSTCKAPPLSDCQKLGPEETARKEAYWTLVNAANFYDLMHVFLNIFDTAAFATNYDIGSISGNITIKAPTTDTKSLLANIASVFSISGAAAGAASGPLAAGLGVIGGIITVAADNVKAPEETDTENALDQRMKASFQAVQDAVGNILTAVFADGTLDHVQGMENAYPPGSPYKESISRFFDGGRFFYGTYYLKENDLRKAFTDNLRMNLVSVALTEANYYVLKDGYAPDKCPKEESGIIIDGHCFTLEAPGPGGYPMAPGTRERYTVQAERKVLDYVTKTHKIDLGDLYRVSYDCQKKHNGYNVASPLGTINFDTSTRQDCFYDMPVIEASYTDNSKVSNQSPCYVVYHKDEGKNRKAGSTYLPKNLQNIFGGKSDMFDYCAECTDSPAICSGGSPFRT
JN550g2404.t1	original_DE	euk	n.d.	-1.23076923077	JN550g2404.t1
JN550g2404.t1	qseq	n.d.	n.d.	n.d.	MVTPLVRAAWRRKLAGLPSLRPPRSRFQSTGPGPKPTPPKPHEAPAPNATTTHAPPASPPSIWQRLGPVTRAANAYSRANQRRPWVTQVTSSLIIFLLADLNAQRIGGKEYDPIRTRNMLITGAVFSIPAYEWFKALSGWFVFRSFALSVVTRVIFNQFTFAPLLNTYFFSMQAFLTGGDIVERIKEKVPVTWTNSWKLWPAVIAFNLAFVPIQFRGVVAGVASVGWQTYLSIQNKKAEMEEAKREATEPIAVLGDAIA
JN550g2404.t1	DE	1.63006666886	0.746513159397	0.344827586207	Integral membrane Mpv17 PMP22
JN550g2404.t1	CC_ARGOT	0.828902721195	0.436896025761	0016021	integral component of membrane
JN550g2405.t1	original_DE	euk	n.d.	-1.23076923077	JN550g2405.t1
JN550g2405.t1	qseq	n.d.	n.d.	n.d.	MSLSQANTSLARTKPLRNPIKSSLTATQPSSATGNAIPSTASHVSLFLTNLRLLDLDQEPDWPEITPATFSARDAAGGQKKRIQCVEWALYNLFLLWDEAEVRNKLKPFYPPLDQVQSVNLRAALLRGLEQAKRNGVLGRDAVIRKTMLDECKGERFEEVLAVFSSAVLKKLVAERALNSGFEYRPTISEKISLENWGYSGERTELNGLLLAHKASLGSTLADKNAARERYRDFADLLALKQRGLARRREQAKAAKEQAGATAVPEHTKKQTRQILRANWTGNEQWIDTILYDEMTSRQGGLLASNFDHVWSGVREGRLSDLEDKTSGLLEQLDQRVRLQRSRLEKWQGFRRKLFGDEASAPMPPTSQPRDQIQGVDLGFTAHRQLQPELGIEGGTVLKPPHPPPEYEQLLESMRIELQSTERPRVLDLSKLRRTRAAEYDHLSLAPPSTAVEQISDLSEWEDEQEEEQDPAPKTASVPSNKAVKGSSSQLTRDRALRRPVIRQTTSAESSTSVEGSSSLRKGRHQRSESKKLQMNLKSEPGPVVRQESPMPHIKTPDMASSPELEAALQSDKELEVGSTQPEPRPISPTQAMADQILASMSNASPSPIKKSRHTLSLAERTRMSMTRTKSFDPEDDLDLNLLSPSTAKSLKAGSISAPANVEPSSGEAYEDLIARTRRSMAGFEAAKQKAQLDRRRSERKSKMPQKKDSYFPKLAEEDETVDASIIDELLEAPQEDMEAVFKSRPRMRTSPVPSPGGRWDEEGYES
JN550g2405.t1	DE	2.26157045194	0.899545671418	0.619718309859	HAUS augmin-like complex subunit 6 N-terminus-domain-containing protein
JN550g2406.t1	original_DE	euk	n.d.	-1.23076923077	JN550g2406.t1
JN550g2406.t1	qseq	n.d.	n.d.	n.d.	MPAGNEAFTALTPRQAFALARSHAELLRQLFNHPEFKYTEPPTSVRYPVDVDRTPPALLMVSDFVQTTYVEHVLPLLPAGTSRKCKDVGNPWAFADPNYSWEWTWDESAGELRDAQGAKIDFPVLPKARAIELRGDVYSRSFMAHKCICENDSDVKARMMIGGQSFDFGEEARRIIKSLEQNP
JN550g2407.t1	original_DE	euk	n.d.	-1.23076923077	JN550g2407.t1
JN550g2407.t1	qseq	n.d.	n.d.	n.d.	MPYKLLYRNPLASAEDVASWVPEGSVNVTTANSAGTTSVQLSSAGGIDDHFTLWCPEVFPSQVRITWEFSPVSEPGLAMLFFGAASVSGGGIFDEGVARRTGAYPQYHSSDIRALHVSYFRRRWPDERAFHTCNLRKSPGFHLVAQGADPLPPVADAKPGFYKVEVIKSVNEVIFKIDGLLLFRWIDDDIGKTGPVVEGGRIGFRQMAPLQARYRNLEVWELET
JN550g2407.t1	DE	0.65611354738	0.252780591237	0.25	YesU
JN550g2408.t1	original_DE	euk	n.d.	-1.23076923077	JN550g2408.t1
JN550g2408.t1	qseq	n.d.	n.d.	n.d.	MPSSTDEKQGVPAGYVSNSDSVQTSNADSDGYGSTEDHIFKDPAVASHWISVYEAATYENRHRFDPEFQWTAAEEKKLLRKIDFRIMTWAWIMFCALDIHRKNINRAITDNMLPELGMNTNDFNYGQTIFLASFLAAELPSGLVSKKLGADVWIPFLMVAWSIVAGSQAFLSNRAGFYAIKALLGLLMGGFIPDIVLWLTYFYKSNELPIRLSWFWTALSTVNIVGSLLAAGILQMRGIGGWSGWQWLFILEGIITLIIGLFSWVLMPPGPCQTRNWFRGKNGWFTEREEAIMVNRLLRDDPSKGDMNNRKAVGISQLFAAVSDWEMWPLYFIGLVAYIPPAPPNTYLSYILRQLGFSTFQANLMAIPSQFLFAVNLLLVTWVSNKANERAIISSLSNIWMLPWLIALVCLPASTSPWVRYALLTGLLSYPYCHAILVGWNAKNSNAVRTRAISAALYNMTVQSGNIIASNIYRDDDQPLYNRGNRVLVAITAFNIVVFYAVKAFYIWRNRLRERKWNALTPQEQQDYVLNTKDEGPKRLDFRFAH
JN550g2408.t1	DE	0.77703240426	0.401193794142	0.75	MSF permease
JN550g2408.t1	MF_ARGOT	3.34853948266	0.570401697124	0022857	transmembrane transporter activity
JN550g2408.t1	BP_ARGOT	2.77789075715	0.546704921331	0055085	transmembrane transport
JN550g2408.t1	CC_ARGOT	0.829847807189	0.436971366943	0016021	integral component of membrane
JN550g2409.t1	original_DE	euk	n.d.	-1.23076923077	JN550g2409.t1
JN550g2409.t1	qseq	n.d.	n.d.	n.d.	MEPATSICHIPGGYSVTAVTTPKDVEDTAALFQEYAVSLGIDLAFQGFDSELANLPGKYSPPTGCLLIGRSSNGEAIGCVGLRSLDADTSEMKRLYVSPSGRGSGLGKALAQQAVEQARRLGYRRIRLDSLRSMKGARALYAKLGFLEIEPYYNNPEEGACFLELVLR
JN550g2409.t1	DE	0.808786873966	0.416902796354	0.709677419355	GNAT family N-acetyltransferase
JN550g2409.t1	MF_ARGOT	6.45627855601	0.673641701421	0008080	N-acetyltransferase activity
JN550g2410.t1	original_DE	euk	n.d.	-1.23076923077	JN550g2410.t1
JN550g2410.t1	qseq	n.d.	n.d.	n.d.	MAHLESRKHISPDSGFPITLHPKFSDKIKDHTPPEPPRTEIFPGKDRAAFADPEKRALLSAAKRTDLTESIGTVLDDVQLSTLTPEQLDELALLVNERGVVFFRDQDLTTDKQVELFEHYGILDKHPAQKDVKHVIIRGSRENHREILKYTPWPSGDFHADTSFEINPPSYSMLRMEEHPDVGGDTAWVSSYGLYDTLSKAMQKFVDGLHAVHTSRLQYDTILDLWNVGPNRPPIDSHHPAVRTHPVTGLKALNINPGFTTGFAELNKVESDKLLDFFQYHIHSADDHYVRWKWTVGSVAMWDNRCVVHRVIPGRYEGNRRGIRTTVFGEKPYFDPTSESRYEREEKFKEQGQNDGELQEKLDEQKGTPSSSSEPEGNKAVPMTPTRS
JN550g2410.t1	DE	1.58194441425	0.731272100907	0.941176470588	Alpha-ketoglutarate-dependent sulfonate dioxygenase
JN550g2411.t1	original_DE	euk	n.d.	-1.23076923077	JN550g2411.t1
JN550g2411.t1	qseq	n.d.	n.d.	n.d.	MLSQGRSVAVCAFIGLLILCLPILFSNNQLQGKQRANPRDIFQRDLSSREQLDDPAIEVVNGTGQDGSNLQPATHWSIFSSSHSTSNPHALERRADGPLYCTNGPCIDGSCCGKNGICGYGPDFCGDGCTSQCNATAMCGQYSENGEMPCGMKLCCSATGWCGTTEVYCGNADPLHGTLPCQAGYGSCAITGPPSCASGSGSSSKRKIGYYQSWNQRDRKCNKVAPSQLNTKGYTHLFFSFASIDPQSFRITPAHPDDVQGMKDFTALSKGGNLQTWIAVGGFDFSNPEAATHTTWSDMVSTKANRAAFISSVKEYMDTYGFQGVDLDWEYPGAPERGGKKLADTRNLSLLVKEMRAAYGTAYGISLTLAPDYWYLRWFDAKAMERNVDFFGFMAYDLHGSWDADVKTLGSLVRGQADIREISKNTLPLWFDGLDPAKLNFGLAMYGRGYTLADPSCNQLLCPFSGPSKPAPCTSFGGVMSLVEIKNLIKEKGLSPQYLEESMMKQITWDDQWIGYDDEETFAAKLAYADSLCFGGSMVWSIDFQEIGSGGPDGEEQDYGEVVYVGTEVYQQPTAQCSPPCVMVFPPSTLDSPTAVTLPPYTATLEVGTTTTTIVAVPTAQTVTVTVIDFFNYYITTSQQPGEPITLRPSFEAPPATVVVTGQNGEPTSRTVLPPPLGGPSSQTPGGTNPGDNPGGDGGDEIPFPFEPTPDPIDDDMEPVDVSDITTVPADPDSTDTAVPFPWPTGAVKPVTNPDDPVEEGSSRVSCKSWFFFICIAWIDLNINVQSWDIKLPPGTIGPGPPPVELLNLPSGWRVGCCLPPWPKMTILPNGQIASTPPEPEACEPTTATLTIESTSYGTTTTQGTVRTTSTKTLSREFPIVGCVEDNTIATTVTACDRPTARAVAPAAGVPAKATGVSAASDLLVGGAAEGRDLTPRAGCDPPVLVDAVIFLENPTSSANPLRRKLTTDSASSAPGGPKLASFKVIEAPSAGVVAFFYLEKVQKNYLEESGGLKLRNFFLIGSIVIITPTTPPSSWTPSRSADQESIDQGPSNETALLPSEHGLWKRTEDFLKGWAPSQISVPPRKIWLKTENYDKIDKTYRYQRDSSECEGQFVYVIEDGIDDNHPTLALINGANRIEKLDGQVYGNWRPYTRETMLHGTKVASMIAGDQNGVCPQGKVTIVKMVVAGGTQNRWDEKKNKWAAMFQKLESLALAVEDISGKKRGNKSVVNMSWNVSPMPEAEEYEDVMRALLQALDKLNVVLVAASGNQPNTDITVQPQMFANGLPQKFVNDGVPNLINVGASDINGRAGLFTRQGAGLTVWAPGHLVHAAKADYSNGELETAAGTSYAAPMVAGLVAYYRALPGYGDGLDDPQVVKLLVRKMRRGIQAGVKKQDKGAYIDKNGRKFGALVPPIWNGQLSKDVSCLRQPNAPGCPSIDLGNPTPVGDLCTGAFTKRDVIEGPQETNETLIIRQEDSCPFEPGDGSGSGQGPTKTITYNSGAPSPTCTSGTRQRLGVGALFIPLKFLFGVTLFSSFSDSAPSEEKVTNSGYSSCGKLCTDFWCRPGQTGQPPFFTDPANQSSGLPNLPTLPPTGVTSCPAGSAATSAVQCAGNNGHSACITRQVCTEIPQTTAKPTPTSTPKDPGMTCYRDNNASGKWQPFKSTDANALYFPTCNSGLKLTTNGQGFIGNKNGLRMSFKWADDQTGCKGKKDFDLYQPCHTGFSSIGGQCDVGHGEDNNYGGTYRMQTDYGCVQVSMGKSDLG
JN550g2411.t1	DE	0.670549956887	0.285912151056	0.666666666667	Chitinase
JN550g2411.t1	MF_ARGOT	11.2325006003	0.791336681166	0004568	chitinase activity
JN550g2411.t1	EC_ARGOT	11.2325006003	0.791336681166	EC:3.2.1.14	GO:0004568
JN550g2411.t1	BP_ARGOT	10.9583813186	0.785362034776	0006032	chitin catabolic process
JN550g2411.t1	CC_ARGOT	2.95645942931	0.554362076428	0005576	extracellular region
JN550g2411.t1	MF_ARGOT	10.1651043354	0.767637686204	0008061	chitin binding
JN550g2411.t1	CC_ARGOT	0.00731793535966	0.3171211241	0005840	ribosome
JN550g2411.t1	CC_ARGOT	0.00517105085736	0.315141334784	0016021	integral component of membrane
JN550g2411.t1	MF_ARGOT	0.920708706449	0.44402457962	0004252	serine-type endopeptidase activity
JN550g2411.t1	EC_ARGOT	0.920708706449	0.44402457962	EC:3.4.19.1 EC:3.4.21.- EC:3.4.21.1 EC:3.4.21.10 EC:3.4.21.102 EC:3.4.21.20 EC:3.4.21.21 EC:3.4.21.22 EC:3.4.21.26 EC:3.4.21.27 EC:3.4.21.34 EC:3.4.21.35 EC:3.4.21.36 EC:3.4.21.38 EC:3.4.21.39 EC:3.4.21.4 EC:3.4.21.41 EC:3.4.21.42 EC:3.4.21.43 EC:3.4.21.45 EC:3.4.21.46 EC:3.4.21.47 EC:3.4.21.48 EC:3.4.21.5 EC:3.4.21.53 EC:3.4.21.54 EC:3.4.21.59 EC:3.4.21.6 EC:3.4.21.61 EC:3.4.21.62 EC:3.4.21.68 EC:3.4.21.69 EC:3.4.21.7 EC:3.4.21.71 EC:3.4.21.73 EC:3.4.21.75 EC:3.4.21.78 EC:3.4.21.79 EC:3.4.21.83 EC:3.4.21.87 EC:3.4.21.88 EC:3.4.21.89 EC:3.4.21.9 EC:3.4.21.92 EC:3.4.21.93 EC:3.4.21.94 EC:3.4.24.3 EC:3.4.24.34 EC:3.4.24.7	GO:0004252
JN550g2411.t1	BP_ARGOT	8.11370234992	0.718295830723	0000272	polysaccharide catabolic process
JN550g2411.t1	MF_ARGOT	0.0511193142862	0.337529111287	0004222	metalloendopeptidase activity
JN550g2411.t1	EC_ARGOT	0.0511193142862	0.337529111287	EC:3.4.24.- EC:3.4.24.11 EC:3.4.24.14 EC:3.4.24.17 EC:3.4.24.18 EC:3.4.24.19 EC:3.4.24.21 EC:3.4.24.22 EC:3.4.24.23 EC:3.4.24.24 EC:3.4.24.35 EC:3.4.24.37 EC:3.4.24.55 EC:3.4.24.56 EC:3.4.24.57 EC:3.4.24.59 EC:3.4.24.61 EC:3.4.24.64 EC:3.4.24.69 EC:3.4.24.70 EC:3.4.24.71 EC:3.4.24.72	GO:0004222
JN550g2411.t1	MF_ARGOT	0.0363316962729	0.332376390765	0008270	zinc ion binding
JN550g2411.t1	MF_ARGOT	0.0349124829494	0.331830449213	0016301	kinase activity
JN550g2411.t1	MF_ARGOT	0.0224815199103	0.326471053799	0003677	DNA binding
JN550g2411.t1	BP_ARGOT	0.585618665256	0.415815353324	0006508	proteolysis
JN550g2411.t1	BP_ARGOT	0.0401685085148	0.333801104305	0006351	transcription, DNA-templated
JN550g2411.t1	BP_ARGOT	0.0282144271748	0.329089462821	0016310	phosphorylation
JN550g2411.t1	BP_ARGOT	0.0235060925912	0.326961623713	0006749	glutathione metabolic process
JN550g2411.t1	BP_ARGOT	0.0201198204705	0.325295800052	0009405	pathogenesis
JN550g2412.t1	original_DE	euk	n.d.	-1.23076923077	JN550g2412.t1
JN550g2412.t1	qseq	n.d.	n.d.	n.d.	MKSSVFCWLLPALAASQTTTTSSLPAWATGVETEDGTCGGTTGWVCTPTWGACCSKDGLCGRSAAFCGEGCQPLAGNCNAPPAPKPGPGSPSPDGSCGGTNQFNCTGATYGACCSSSGYCGDTTGHCGAGCQTLFGTCATVDDSISTDGQCGSNGKTCEGSAFGDCCSSGGWCGGSETHCGAGCQEAFGNCTSNGNNPPSGDISIDGNCGSNGKTCQGSAFGDCCSSSGFCGGSDAFCGAGCQTGFGVCSAAANVTTDGACGKNGKTPTVEPVVNRPLANALLQATSLPMGPAARMGRSVRVQLLVTAAQQMAFAAKPATIVPQAVKHRSGHATLAVATFQLMDHVERTARPVKVQLSEIVVRQMGFVAQPPRIARPDAKRLSNGKTCKGSSYGDCCSANGYCGKTADHCGAGCNTAFGTCNSGSSGISTDGLCGILELIAVKDAKKVPQALV
JN550g2413.t1	original_DE	euk	n.d.	-1.23076923077	JN550g2413.t1
JN550g2413.t1	qseq	n.d.	n.d.	n.d.	MSNTVTLRTTSTAGDKAVEEGKWGRYNDPILEQSPIIQKIVAESCSMNGGTAAVLLQIASKGVGLGVSAHSSFTRRPVERARRSIVYIYAMAFGNQEERRIVTDATHRAHSRVKGPDYDANDVDLQLWVAATTYWSLIVGYEEVFGKLDDKTADRAYKEFSVMATGLRVPPDKWPKDRRAFQEYWDKTISELEITDEAKAVGQDVIYPAGHLPSWGLWLYAQLTGPSTRITTTELLPERIRNEFGLPSTVYTRTAYTISRTLNQLIYPWLPQSLRHFPKNYYLQDFRNRVAKGSRL
JN550g2414.t1	original_DE	euk	n.d.	-1.23076923077	JN550g2414.t1
JN550g2414.t1	qseq	n.d.	n.d.	n.d.	MVGSELVRLSETAVRHSDCCLSLSTTLLNAITLFLDVGDSTGADKLLLSIGSGSGLLEALLLEHWSTANSELYIEGVEVFQPGSSSASQLLNRYLPEPNYSTVKGTWDLSPRAVEATALMFVYPRSPDLVTRYINTFARNGDGILQTVLWLGPKCDWSDFARCFEGIQGWKLRLADSKETGLVDYEMLAVIHRQV
JN550g2415.t1	original_DE	bac	n.d.	-1.23076923077	JN550g2415.t1
JN550g2415.t1	qseq	n.d.	n.d.	n.d.	MSSILAFSALSIPFLYIPTDFQRDAPQRIAAATFTAEAITCGFPVSGQYGLTAVSLYFLLLPVTVLLRKVTRLSEAIAASVMTYSGVASVHLVVLFAYNNRLAEDAQRNYCERFSIEQSDAAIAICRSTHDPDYIPAGLLVGAGLLTIVPMFEWSSTFKTTKARSILVIWAALLAVGHVFFNLIITNPNINYRICSGGYSEPLPGSSYQAGSWNVDWSVDLDDMLYRNSTRGPRCIYACFARDEYLGRQANEIGVYQASLTNRYVDIVRRGIGVGFWLLYAVLSVVVLALRRRGKIHKQHKIRSQIWSQIRRLLSRLTWFWWVRNMETQSVCLSCLADRIIQGLSVCTYFALVGWGLEEVVHLPAAEPPNAVGQWGVLATAAMVLIAAGVSKLSEAWGNAPAREILDDSEQRPESYQLVPVVHREG
JN550g2416.t1	original_DE	euk	n.d.	-1.23076923077	JN550g2416.t1
JN550g2416.t1	qseq	n.d.	n.d.	n.d.	MRTSVILASAAALAGTALATPSAKITVEASHSGINNTSKEFITVPIGPVYTNSQALAAVSKLSLTGADGVALESITCTPYHATNGTGSGGLPFTSSKPSLLSTNTVQVGSIVCKVTSGSSTGTISAPAPGSTGSAGNNPSNGTTTLLTTYTPTSAPTSAPTSSSPPGTNGAMSSVNIPYTMSALLLGAAAFMFAM
JN550g2417.t1	original_DE	euk	n.d.	-1.23076923077	JN550g2417.t1
JN550g2417.t1	qseq	n.d.	n.d.	n.d.	MATPTHEFQLPLIGKLALVTGASRGIGEGIAFEFARRGASVALAYTSPSSETKVKALAHKIQSLPHKPAAHCVRADLSSVDGAKEVISSLRAWTHDDPHVDILVNNAGLERVRSLAELTVDDYDAVYDLNVRGVILLTQALLPHLNPGARIINIGSVGARAGFKELSLYCSSKAALEGLTRCWAAELGGNGTTVNCVNPGPVQSEMLDNIPKEIVEMQKKQTPLQNRLGTVEEVAGVVASLADADMAWVTGQVISVSGGWAMY
JN550g2417.t1	DE	0.773752806844	0.399558794932	0.470588235294	Putative PKS/NRPS-like protein biosynthetic cluster
JN550g2418.t1	original_DE	euk	n.d.	-1.23076923077	JN550g2418.t1
JN550g2418.t1	qseq	n.d.	n.d.	n.d.	MSIPTVPLRIAVVLFPALTALDVFGPLNALNLLSIQHSMTLSLLSTDLKPVSIDRTIIDGVYQGMPSWQSPNFTQLVLPTHTFDDAPDFDVIMVPGGSGTRNLNLTKPHVDWLQGRMDDPNLQYMMTVCTGTSLLARTGKIAGKNATTNKAAFNWVKTVEHAEDVNWIAKARWVVDGNLWTSSGVSAGTDMTLGWIEHVYGRNESERIRIQLEWVSLNQTDDPFAEIYGLV
JN550g2418.t1	DE	1.16658692528	0.578651797371	0.468085106383	Class I glutamine amidotransferase-like protein
JN550g2418.t1	BP_ARGOT	7.1402065264	0.692691314084	0006541	glutamine metabolic process
JN550g2418.t1	MF_ARGOT	2.23919691413	0.52197650151	0016740	transferase activity
JN550g2418.t1	EC_ARGOT	2.23919691413	0.52197650151	EC:2.-.-.-	GO:0016740
JN550g2419.t1	original_DE	euk	n.d.	-1.23076923077	JN550g2419.t1
JN550g2419.t1	qseq	n.d.	n.d.	n.d.	MRGHILTLLVPLGAFANSSKPLRARQSTTTVTVNLDQTYQQIDGFGCSEAFQRAVQMSKLSEDKQQQALDLLFSRTSGAGLSILRNGIGSSPDMSSDHMVSIAPKSPGSPSKPLIYTWDGSDNKQLWVSQEAVKRGVRTIYADAWSAPGYMKTNGNDANGGSLCGVSGATCSSGDWRQAYADYLVQYVKFYAQEGVNITHLGFLNEPDLTTSYASMRSSGTQASDFIKILGPTLQKSNLSHVGINCCDTEGWSSQAGMLGQLSSVDQYLSTITAHAYTSSPGSPMNTKHPVWQTEAADLNGAWQAAWYSSGGAGEGMTWANSIYTAVVNANCSAYLYWIGVQGGNTNSKLVRIDGNNVIPSKRLWAFGQWSRFVRPGAVRVGVSGAKSGVKTSAFRNTDGAVAVQFINTGSASAALTVKASGGDSFKVGNATAYITDNSHDLDVLASSINDGTASVNVPSRSMVTLVLQKQ
JN550g2419.t1	DE	2.67106487084	0.95212191452	0.4	Putative endo-exoxylanase
JN550g2419.t1	MF_ARGOT	13.2108274605	0.832454112996	0004336	galactosylceramidase activity
JN550g2419.t1	EC_ARGOT	13.2108274605	0.832454112996	EC:3.2.1.46	GO:0004336
JN550g2419.t1	BP_ARGOT	12.9374738363	0.826965524795	0006683	galactosylceramide catabolic process
JN550g2419.t1	MF_ARGOT	13.0042746763	0.828312111369	0004348	glucosylceramidase activity
JN550g2419.t1	EC_ARGOT	13.0042746763	0.828312111369	EC:3.2.1.45	GO:0004348
JN550g2419.t1	BP_ARGOT	10.6713691833	0.779025735489	0045493	xylan catabolic process
JN550g2420.t1	original_DE	euk	n.d.	-1.23076923077	JN550g2420.t1
JN550g2420.t1	qseq	n.d.	n.d.	n.d.	MYARTGRRECNSKSTAHRARRTSRTTHHGGRFPLTPTLARTHPDHRPRRYAPSIRLRCLSDRNAGPAAEVASRVTVVCQLVRNVRGEGWRALAIMPHTATARGGESDPASAVDTEHFTSDQILEPVAARPEVVVKQPTPSLYHRAQMIFEGLDYFNKMICPDLVCLETHFNPYRVNLQRVDNIPDIYVKVLVSVACFHRLMSNGPEPTPSSALIQKDVDVFSLRVEALQSLNEQLSEPDQQKSDATLLCVLSLMIASIQSSAYTEWRAHLEGARRIISLRGGLKKIITVNPYFKPVLTFFMLIDVMGSTTTASTHKDMAEATSMAMKYWEIETGVLQFMATTCMPCPDALFRVIILVNYLRTIAHRPGLAARRRNGTKMAIEKVLSFSPTDYAAHMQYFNGWATNGKEVGFSPVNGPPRTVSSSSSGSSHPSEASSPSTDSSRGGEADFWLSIGVMYRASTLLYVLRTLVFDSDDEPSDLLPANLLPNVDSLRLETFQVLYGALAPVFADPVSMHQIGKLIMWPLFILGMETDHTNVNLREFVTNGFAVLSHAMGTLGPLGAIEELGTKWKIDAESGPQTRVTWDDYFQGRADYIVF
JN550g2420.t1	DE	0.590000000219	0.101050000503	0.413043478261	Zn(2)-C6 fungal-type domain-containing protein
JN550g2420.t1	MF_ARGOT	7.92953359007	0.713574887785	0000981	DNA-binding transcription factor activity, RNA polymerase II-specific
JN550g2420.t1	BP_ARGOT	6.95078332398	0.687510191676	0006357	regulation of transcription by RNA polymerase II
JN550g2420.t1	CC_ARGOT	4.0059638812	0.595316408253	0005634	nucleus
JN550g2420.t1	MF_ARGOT	4.96059601498	0.628095182722	0008270	zinc ion binding
JN550g2421.t1	original_DE	bac	n.d.	-1.23076923077	JN550g2421.t1
JN550g2421.t1	qseq	n.d.	n.d.	n.d.	MPSLLALVLSLFLLGTEGLATPPPYPLSRRREPGPCDPDACYEVIDASACWNAVIMGAVSDPTVIYNCTAGGKAEVRRGSYHVPVAHFLGWSGGSHDLWWRGVRCAG
JN550g2422.t1	original_DE	euk	n.d.	-1.23076923077	JN550g2422.t1
JN550g2422.t1	qseq	n.d.	n.d.	n.d.	MADPASLASRFTKLNPFSKSTHENDEEDFGQEIDDFTVAGGGHSARRTDVTQHKLRVSTALKSFLVNQGVLSEAEAALDSDQPSAALNALLDLPHIDVPAHVTDRSYPLAEYFISSSHNTYLLAHQLTGSSSAEAYRTALNTGARCVEIDAWDHEENKDEPKVTHGYTLVSNIPFRAVCETIRDVVDKEAAESHNEQGYRAAPILLSLENHCSAHGQMRLVQIMKEVWGDRLLSKAIREKGHDEQEGSGAQVSLEELGSKIVLIVEYHFPEEVEKSSSDSSSGSESEDDEEKQARQAYKAKKKAAPPSVIIPELAELGVYAQSVKPVDNSWFEAAAMKNGPHDHLINVSEIQLAKHMPANNEKIAVHNSRHLMRVFPKGTRISSTNLKPAAFWGIGAQICALNWQTFGASLQLNEALFSGTEGYVLKPAALRSGGSGQLNTGRKTKLRLQVAGATGIPLPAGRPEDEVRPYVTCTLVHPDHTGDDSPHKRKTAAYRQHKLTGFLHGGAGGNPPPTDPLWDEALEWEYDDNELAFVRLLVKSDDSFXXXXXXXXXXXXXXXXXXXQWRFVRMLDLRGKETTCVLLVRFDFEEVHSIGRI
JN550g2422.t1	DE	1.10096444293	0.551084678259	0.90625	Phosphoinositide phospholipase C
JN550g2422.t1	MF_ARGOT	12.3574327899	0.815123598402	0004435	phosphatidylinositol phospholipase C activity
JN550g2422.t1	EC_ARGOT	12.3574327899	0.815123598402	EC:3.1.4.11	GO:0004435
JN550g2422.t1	KEGG_ARGOT	12.3574327899	0.815123598402	KEGG:R03435	GO:0004435
JN550g2422.t1	BP_ARGOT	7.89687688591	0.712732071363	0016042	lipid catabolic process
JN550g2422.t1	BP_ARGOT	4.77266669405	0.621910218652	0035556	intracellular signal transduction
JN550g2423.t1	original_DE	bac	n.d.	-1.23076923077	JN550g2423.t1
JN550g2423.t1	qseq	n.d.	n.d.	n.d.	MAPSLLGGTAAGLLAEDLLESQERGPFECSKERADAYGDYDNSKEVDEARTPHSPKPCNGLDVQDRGEKKSPRSDSGYHSDGACDARGEQYDARRCLSPDTLRLADEIWGSENSDENPPPPPVDAVNETGQGPQRFNRKRASALVEDDALAHHGTDKTRQCSPKRKSAVVEDPASEVRLTEVKKKRLEAVL
JN550g2424.t1	original_DE	euk	n.d.	-1.23076923077	JN550g2424.t1
JN550g2424.t1	qseq	n.d.	n.d.	n.d.	MADKXXXXXXXXXXSDNKRSPSPGRIKPPAEDPDTAAARKEFDNTAISEKQXXXXXXXXMSASDQPAAAKKATPELEIPDNKNDLMKEQISSPKKKRAHDELDQNKDPHQDPNGDVSPIAANGTASTGRNNRSEPEKKRHRDISSETKPTDNQTTETGQAKDSSASKDTTAEAKADKPSADKSAPAPTSAFGSSGLASFATSSSPFLQAAGSKPLTSFASXXXXXXXXXXXXXXKSDTPSLFGSGSSTNGASPFGSVGGASAKPFGGSVFGTGFGGGLGSSKLTSFAKPGETFKSSKPAKAFGAPDSDPEPDEEDNADEADSNAGAEEEKQEKEEKDAEGDKKRTKLQRVAVDDGEAGEATVLQMRAKIFYLDKTVDPMAWKERGAGVLKINVPQQCIDVDDDGLVIPGSFDASSLEDGDVKTVRLIMRQDSTHRLILNTTLIPAMTFQEKPMNKTVCVLFTAIEGEGQANSIQLKLNPTNAKTFVNEVGKIQRELQSS
JN550g2424.t1	DE	1.21263913841	0.597434823749	0.34375	RanBD1 domain-containing protein
JN550g2424.t1	GN	n.d.	n.d.	n.d.	NUP56
JN550g2424.t1	BP_ARGOT	6.579000143	0.677131635572	0046907	intracellular transport
JN550g2424.t1	CC_ARGOT	0.0498464732341	0.33711782209	0005739	mitochondrion
JN550g2424.t1	CC_ARGOT	0.0319752077338	0.330664101827	0016021	integral component of membrane
JN550g2425.t1	original_DE	euk	n.d.	-1.23076923077	JN550g2425.t1
JN550g2425.t1	qseq	n.d.	n.d.	n.d.	MFVNRIALAAALAASYALGAPASEEITAIRKRSCDAGPWACRIINGQHQVVQCDPTGKDYVIVGKWSQPPSTATVTDAEIANLSNKHQHSLSLADLVRHGRPPLSTEALYSSANFTLSLLPIRLAHRIQALRNLPFIVVSNPNISKIYNNYLHSLSTLLPWKHRTISNIEAEIQFTSVLAELVQTHQDTIPILAKGFLECRRYISPGEVTRFLDEHLRARIGTRLIAEQHIALHYSSVPHFDPSASPTPCPEHPSYIGVIDTALCPADVVNSCANWVAEICEYKYGERPEWIVDGEPETAFAYVPMHLEYILTELLKNAFRATIENRHKKEPIVITIAPEPPDAGPPKVKLDPPAENLGAFRSEAIKPLDDNAPGVTIRIRDRGGGIAPEVLPNVWSYSFTTFSEDDMPGGGSGADALSVISNTGGGGSSIAGLGYGLPLSRAYAEYFGGGIGVQSLYGWGTDVYLRLKGVGKIE
JN550g2425.t1	DE	1.31897918328	0.639033387706	0.741379310345	[3-methyl-2-oxobutanoate dehydrogenase [lipoamide]] kinase
JN550g2425.t1	GN	n.d.	n.d.	n.d.	BCKDK
JN550g2425.t1	CC_ARGOT	9.3772003578	0.749334558072	0005759	mitochondrial matrix
JN550g2425.t1	MF_ARGOT	5.30897648004	0.639258460493	0004672	protein kinase activity
JN550g2425.t1	BP_ARGOT	5.22887647005	0.636725016788	0006468	protein phosphorylation
JN550g2425.t1	MF_ARGOT	2.95201349912	0.554174284612	0005524	ATP binding
JN550g2426.t1	original_DE	euk	n.d.	-1.23076923077	JN550g2426.t1
JN550g2426.t1	qseq	n.d.	n.d.	n.d.	MSGQPNFGQPAPGWPYPHQPHQQQRLQHGAYPYVDGHAMGYGPPPPQQQWQSYNQYPPPPAPNGVMPQGHHQIPQLPYRPPFADRAPVYPPIFPQNQTLIPRVLAVQKSGSKSYTLVNIDNGQVLYSVHFSSTRIQFSRFVNGPQCGSAKFHTFSKKIDLEIGNGHVTFKDEFQSTTGQGFLRWNKKYDSWLSGRGHLALESDGYKAAIYHLDKGPDHHDRQGGRFEILKQGLNQAQLDEVVISGIAYLEQRKTQAQAGIANAIDTVMTA
JN550g2427.t1	original_DE	euk	n.d.	-1.23076923077	JN550g2427.t1
JN550g2427.t1	qseq	n.d.	n.d.	n.d.	MADMETSTMSASSEPIRSVLYAKGDSLPSDICAVLPDDVADGKANKPLNVILVDRLEASWKKDVRMEKTDRDVHLEVIHTLPTPDTPGYSHRVISTGINYSEIQQWLLDCKTNHSDCRQCVTSISEEVRAGLQFIDCSTNSVGPLPSDALFVALSYVWGKETSRPASQSDKNKFSRVVIDSIEVARKLGMRYLWVDRHCIEEASLDETIRHMDVIYHLARFTIIAAAGKSAEHGLPGVSRKLRVWKAEVGPSPSHISVRMGSPHHEITKSVWSTRGWTYQEGMLSRRCIIFTESQVTFTCLYSAYRREGYRIAHRNRGTVGRRGYLQKPNFQTESQFLSSSERDSTIRRTINEFCNRELTFDEDNLKALLGVLRFYETSFQHPQFYHFWGIPVVEYSRSSLLHDLFFVNSLFWEPFPPRVLRRVGNLPSWTWAGWRGWNGAQPYRLNGDIYYEREGVPECEGMADLQKEPKSFNITQFCNDVSLRREAELSPVLYLTAWITTIEFPVAKELSEDEKAYLYESPFSDRKIWYRLCPHAGQYTDLIAKPLTIAVLGWAARLSTSVTCCLVLVPEGPESFSRVGTLRTTWNFLDLEGIGPDTKHLPGTGIRFNWRRIAII
JN550g2428.t1	original_DE	euk	n.d.	-1.23076923077	JN550g2428.t1
JN550g2428.t1	qseq	n.d.	n.d.	n.d.	MEDQSHKPHRKAKEKKQQSGDRNPKAFAVSNPGKLARQAARSSDIKEKRLHVPLVDRLPEEAPPRLVTIVGPPGVGKTTLLKSLIRRYAKETLSEPQGPITVVTSKKQRLTFVECPNDLEAMVDMAKIADIVLLMIDGNYGFEMETMEFLNILSATGMPGNIFGVLTHLDLFRKPQGLKDAKKRLKHRLWRELYAGAHLFYLSGVINGRYPDREVHNLSRFLSVMKNPRPLIWRNNHPYSIIDSVRDVTHPTAIEADEKCDRTVALSGYLRGTNFSAKGQRVHIPGLGDFTVKSMEALPDPCPTPQMEQAIAKATGKTGRRRLDEKEKKLHAPMSDRSGLKIEGDAIWITREKGFNFDKDDVEGERGEGEELIVGLQGERKLLGQTEDGMQLFRGGEKISSVPEEEDTGRKKPRSARFAEREENDDDLPEDEGFGSGEDDENEDGVSDEEAEFDEKKLGSMFRKEADKAGKEEDVAFADSDSDLGSLSGDDDEEVNSEDDFDDEDDEEAAALRWKDNLTERAHKLHGNRPSYRTADLARLMYNESLTAEEILKRWKGEVDEAEESEEDIEADSEDEEFFKKTKQEKDDSTSDDRPIPVYDYEQLEAKWSTPDNVELLRQRFTTATLGAGDGEEGDDDFDGFGDDDDEGDGEFEDLETGEQHKAEPKPAMSLEEERARNAKRKEELKLRFEEEDREGFSNDKANARREAGNDAEEFGEDDWYDAQKALIQKQLDINKSEFEALDERQRVAVEGYKAGKYAKIIIESVPAEFVDNFNTRLPVIVGGLAPTEDRFGYIQVRIKRHRWHKKILKTNDPLIFSLGWRRFQTMPIYSTTDSRTRNRMLKYTPEHMHCFATVYAPLIAPNTGFVCFNSFSSANPGFRIAASGTVLSVDESTEIVKKLKLTGAPYKVYKNTAFIKDMFTSSLEIAKFEGAAIKTVSGIRGQIKRALSKPEGHFRATFEDKLLMSDIVFLRAWYPIKPHRYYNVMTNLLGSWQGMRLTGEVRRDQGIATPMEKNSKYRTIERQTRHFNALKVPRALAAELPFKSQIVQMKPQKHKTYMQKRAVVLGGEEKKARDLLQKITTIRKDTDAKRRAKKEEKRAEFRKKMALMGEKKEAREKREKKEYWEREGRKRKAGDEGGGGKRRR
JN550g2428.t1	DE	1.20020722507	0.592410043716	0.432432432432	Bms1-type G domain-containing protein
JN550g2428.t1	GN	n.d.	n.d.	n.d.	BMS1
JN550g2428.t1	CC_ARGOT	7.5379980587	0.703352623962	0005730	nucleolus
JN550g2428.t1	BP_ARGOT	6.19048252172	0.665967477951	0042254	ribosome biogenesis
JN550g2428.t1	MF_ARGOT	5.99723260202	0.660283878765	0005525	GTP binding
JN550g2428.t1	CC_ARGOT	1.9042996241	0.505070719285	0030686	90S preribosome
JN550g2428.t1	BP_ARGOT	1.5113923579	0.483206990164	0034471	ncRNA 5'-end processing
JN550g2428.t1	BP_ARGOT	1.10350729397	0.457229631282	0090502	RNA phosphodiester bond hydrolysis, endonucleolytic
JN550g2428.t1	MF_ARGOT	2.17421342394	0.518800510474	0034511	U3 snoRNA binding
JN550g2428.t1	CC_ARGOT	0.339812470349	0.389342069356	0005737	cytoplasm
JN550g2428.t1	BP_ARGOT	1.00450160284	0.450226449393	0016072	rRNA metabolic process
JN550g2428.t1	MF_ARGOT	1.00823113452	0.45049635571	0003924	GTPase activity
JN550g2429.t1	original_DE	euk	n.d.	-1.23076923077	JN550g2429.t1
JN550g2429.t1	qseq	n.d.	n.d.	n.d.	MPSYIVRTRSAQSRGLHLLLSAPRLTPLLLPPQQVTCKDGATDDQVAAAKKHAQDQGGKITHEYNLIKGFAVEFPKDSVSTLESHEHVKAVEADKEMKTQ
JN550g2429.t1	DE	1.5479014808	0.720184032652	0.590909090909	Peptidase inhibitor I9
JN550g2430.t1	original_DE	euk	n.d.	-1.23076923077	JN550g2430.t1
JN550g2430.t1	qseq	n.d.	n.d.	n.d.	MASRYSRDNGVAREKSPRHSSQHNSRDAALPSHRGDIMNGTRRGHKKHRKGPRISPEGESGRRGFYPFHFFRITWRSTSWLSRAVNILWPVVPAAIAVYFALEGQHTLKFILLYIGMVPCANLIGFSGQELSRKMPHVLGSLLETTAGSVVEFIVFLLLLFNNQFVLLQGAILGSILANMLLCLGACFIASGIRRPDATFDEAISEAGSGLLLTAGIGLAIPAILERSTTGTGVEQSVIDHNVLNLSRAVAILLLIAYIVFVWFQTHTHHGIFTAMFEHDEARDHDREKDLDKDKLTLTECIIALVISIGLVTVIAYGLVQEIPILIEEHHLTDPFMGLILVPLVEKAAEHLTAVDEAWDNQMNFALSHCVGATLQTSLLITPLVVLIGWQKEFALDFKIFDMVMLILAIITVGNFLRDKKSNYLEGVLCVIVYVAIAVAAFFYPEVHHATGTAETAEHLVAKLL
JN550g2430.t1	DE	1.58948731287	0.733694554071	0.90625	Vacuolar calcium ion transporter
JN550g2430.t1	MF_ARGOT	13.0786619012	0.829807562324	0015369	calcium:proton antiporter activity
JN550g2430.t1	BP_ARGOT	9.52179056501	0.752749429588	0070588	calcium ion transmembrane transport
JN550g2430.t1	CC_ARGOT	8.83200966691	0.736215484181	0005774	vacuolar membrane
JN550g2430.t1	CC_ARGOT	0.790097188619	0.433764521196	0016021	integral component of membrane
JN550g2430.t1	CC_ARGOT	0.0619926708931	0.340852371432	0000324	fungal-type vacuole
JN550g2430.t1	BP_ARGOT	0.057144369843	0.339409898231	0006874	cellular calcium ion homeostasis
JN550g2430.t1	CC_ARGOT	0.0177537679631	0.324046922239	0005840	ribosome
JN550g2430.t1	MF_ARGOT	0.0214256412702	0.32595365032	0003735	structural constituent of ribosome
JN550g2430.t1	BP_ARGOT	0.0177545765321	0.324047362797	0006412	translation
JN550g2431.t1	original_DE	euk	n.d.	-1.23076923077	JN550g2431.t1
JN550g2431.t1	qseq	n.d.	n.d.	n.d.	MADLNPTAPSQPTTDAAYKSADNPATSTPSEQRASRQKSDAPTVEERKPTSAASAGQDATASSLGRGVHGGGPGEETQGRTQGQLDRRELEGEQVRPPGEGDVAGAVERKSGAGGAQPDFAGDLDR
JN550g2432.t1	original_DE	euk	n.d.	-1.23076923077	JN550g2432.t1
JN550g2432.t1	qseq	n.d.	n.d.	n.d.	MAATEKDPVAIEAAKKLANVPWCDHYERMISGVLYDCLTPELVQGRFRARRFMHKYNSWFPDDATPESLEKGRFEMLKGVFGGVGADTYIEPPISIDYGCNIVVGDKFYSNFNLVILDCGLVTIGDRVLFGPFVSIFSATHETEVQSRRDGIEYARPVTIGDDCWIGGNVTIMPGVTIGKGCTVGAGSVVTKDIPDFSVAIGSPARVVKKVTPVPDIPKTDA
JN550g2432.t1	DE	1.11974229155	0.55906927577	0.871794871795	Mannose-1-phosphate guanylyltransferase
JN550g2432.t1	MF_ARGOT	11.7094556016	0.801561067933	0004475	mannose-1-phosphate guanylyltransferase activity
JN550g2432.t1	EC_ARGOT	11.7094556016	0.801561067933	EC:2.7.7.13	GO:0004475
JN550g2432.t1	KEGG_ARGOT	11.7094556016	0.801561067933	KEGG:R00885	GO:0004475
JN550g2432.t1	BP_ARGOT	11.0364603416	0.787071366107	0009298	GDP-mannose biosynthetic process
JN550g2432.t1	CC_ARGOT	0.0720515465651	0.343675192601	0000938	GARP complex
JN550g2432.t1	MF_ARGOT	5.98182029953	0.659826676902	0016407	acetyltransferase activity
JN550g2432.t1	MF_ARGOT	5.7657145676	0.653352822816	0005525	GTP binding
JN550g2432.t1	CC_ARGOT	0.0366336863169	0.332491176189	0005829	cytosol
JN550g2432.t1	BP_ARGOT	0.0953770943299	0.349542380566	0006749	glutathione metabolic process
JN550g2432.t1	BP_ARGOT	0.0839737182723	0.346776374146	0006099	tricarboxylic acid cycle
JN550g2432.t1	MF_ARGOT	0.0475822395596	0.336372989438	0008374	O-acyltransferase activity
JN550g2432.t1	BP_ARGOT	0.0627327986226	0.341067541884	0042147	retrograde transport, endosome to Golgi
JN550g2432.t1	MF_ARGOT	0.0326509999862	0.330937041349	0008289	lipid binding
JN550g2432.t1	MF_ARGOT	0.0275589420986	0.328804486691	0016874	ligase activity
JN550g2432.t1	EC_ARGOT	0.0275589420986	0.328804486691	EC:6.-.-.-	GO:0016874
JN550g2432.t1	MF_ARGOT	0.0172695349802	0.323781255115	0005524	ATP binding
JN550g2432.t1	MF_ARGOT	0.0146994149038	0.322304214052	0046872	metal ion binding
JN550g2432.t1	BP_ARGOT	0.0294176287921	0.329604076866	0015031	protein transport
JN550g2433.t1	original_DE	euk	n.d.	-1.23076923077	JN550g2433.t1
JN550g2433.t1	qseq	n.d.	n.d.	n.d.	MRSSSTAFYTLALVPLAASGPLKGFSSLVSRINIARPKIGTVPYNADITACNVPGTVALTYDDGPGPYTEELLQILESNNVKATFFINGNNGQGPITDNGFARVIKKAYDDGHQIASHTWSHADLAHLSTEERTREMTQLEDALESIIGVIPTYMRPPYTSCEADCMQDMDDLGYHVANYNIDTRDWAGDYNFAREVYSSALSSSSPSSAGFIELTHDIHAETVHTFTQFMIDEAREHGYKLVTLGECLGDPVSNWYRKS
JN550g2433.t1	DE	0.835008689208	0.429708392252	0.838709677419	Glycoside hydrolase/deacetylase
JN550g2433.t1	MF_ARGOT	7.27842428459	0.696428618215	0008061	chitin binding
JN550g2433.t1	BP_ARGOT	4.0335156469	0.59631408012	0005975	carbohydrate metabolic process
JN550g2433.t1	CC_ARGOT	0.100831330726	0.350806734638	0016021	integral component of membrane
JN550g2433.t1	MF_ARGOT	5.85332203088	0.65599164879	0016810	hydrolase activity, acting on carbon-nitrogen (but not peptide) bonds
JN550g2433.t1	EC_ARGOT	5.85332203088	0.65599164879	EC:3.5.-.-	GO:0016810
JN550g2434.t1	original_DE	euk	n.d.	-1.23076923077	JN550g2434.t1
JN550g2434.t1	qseq	n.d.	n.d.	n.d.	MLSTLPRSSHLGPLSIQPSLLRLPSQRYPDSLNSRPGIRHKPRARSLSLWRKVKNWTAKATSNATSHRINPKYALVVTNTSTHPLTANIYSSNFALKAEDENLTRESNTPPVSRSVSLAKELTPQPNDSLAMTSKAASTSRGGNHHSTSQSFIDAYLSRRKRDEINKLMEMLEEWIDSPAFVCHAPGVGGSTKSTNTSRASSSSNSSSRNVAGQKRSHRRDSFDSSDPGRDGNGDDKRDNKRSRVSSSPALKLACPFFKRDPTKYSNRQACTGPGWTSLARLKEHIYRAHKQPDNKCNRCCEAFQTGELLEEHQRADEPCRKSTDNFVDGISESQYHQLRKKPVGTKTNAERWEDVYRIIFPKASTIPSPYYEYDDGKRTPEYRDEDIEFTEFMKNQLIEGVRNDLEDHFDQFTAETRKSFVNIIRTRFSQLVQQFKEQHKPPQTDSSKEAAPVKDLLYNLPEIPVFEDLGNEWMQGLELDIYQADPNKCDFTYSSDVSDSAYFSMDSPRSSTKC
JN550g2434.t1	DE	0.590000000077	0.101050000177	0.228571428571	C2H2-type domain-containing protein
JN550g2434.t1	MF_ARGOT	1.65379351872	0.491427059921	0042910	xenobiotic transmembrane transporter activity
JN550g2434.t1	BP_ARGOT	1.54686871007	0.485289852675	0042908	xenobiotic transport
JN550g2434.t1	CC_ARGOT	0.762531293753	0.431493050943	0005634	nucleus
JN550g2434.t1	MF_ARGOT	1.50937893766	0.483088050378	0000981	DNA-binding transcription factor activity, RNA polymerase II-specific
JN550g2434.t1	BP_ARGOT	1.32307478495	0.471716282482	0006357	regulation of transcription by RNA polymerase II
JN550g2434.t1	CC_ARGOT	0.644260199911	0.421245971896	0016021	integral component of membrane
JN550g2434.t1	MF_ARGOT	1.19788910895	0.463618671022	0004672	protein kinase activity
JN550g2434.t1	BP_ARGOT	1.17981577034	0.462415259498	0006468	protein phosphorylation
JN550g2434.t1	MF_ARGOT	0.944244583642	0.445794104507	0008270	zinc ion binding
JN550g2434.t1	MF_ARGOT	0.659456030194	0.422612416067	0005524	ATP binding
JN550g2434.t1	MF_ARGOT	0.584284676606	0.415688725591	0003677	DNA binding
JN550g2434.t1	BP_ARGOT	0.511027813567	0.408497976062	0055085	transmembrane transport
JN550g2435.t1	original_DE	euk	n.d.	-1.23076923077	JN550g2435.t1
JN550g2435.t1	qseq	n.d.	n.d.	n.d.	MAGDITPTQTMHAVRQATTFSTATSSLIPTGTFMTTKQITVGGITNAHATVPAQTVDIVIPTCIQTITPDANGYVPPGECGALWAYYPSFIAAVIFAILFGVLTITHVWQAVHYKKVRVNAFAYVVLGRMINLFLPSRSLLHIPAPIFAAGFVFLDIISFIVQLVGGVTASPTTPQEEKLKAIHIYMGGIGMQQIFIVIFVALTIKFQLEVAKVSEKLDHKQRKGIKLLLVALYVSLGMITVRIIYRFVEFSSGSVDNDLTAQEAYFYALEAAPMVIAIGVFGAHHPGSVIDGPGADMPGIWRMLKDMRKSSRRGEKPGSCVDETELPPRYERL
JN550g2435.t1	DE	1.51722849532	0.709976323065	0.631578947368	Related to RTA1-involved in 7-aminocholesterol resistance
JN550g2435.t1	CC_ARGOT	0.830223638362	0.437001315853	0016021	integral component of membrane
JN550g2436.t1	original_DE	euk	n.d.	-1.23076923077	JN550g2436.t1
JN550g2436.t1	qseq	n.d.	n.d.	n.d.	MPRQGMQKVKTGCITCKIRKVKCDEARPSCHRCVNTGRKCDGYIPAVAGTYSWTQLLGKNRPAPSVDSSEKRAIDFFLLEIAPVLSRSNDSYFWTDMVVQLCYQNGAVKHAVLAIGSLYRTFSSGPYGSLEHKKQDLLATGHYTEAIRQSRRVNDRDVSLVLCLLFVCIEFLRGESEGAIEHCRHGINILNEPLTGSHSINERISAAFSRLCIFPFFFGATPNTFPYLNIPSPEVLGPFQTVNDASSALDVLLTRAIRFVRSADAHRLGVQPSSEPDISTLQARQEIESVLDHWFAAYHLLKTEKRQVSPPDYTGQLVEIRWLICKIWIGTCLAREETVYDGHMERFRTILDLSLEAAAVFAALPSERLQQKFSWEWGFSPLLAFVVIKCRCLRVRTAAWHLMQTLALPRESLWDKVALASLGRRTIEIEHELAEDIDLDQVVDHGIFPPEDKRIRDSFMYNETALRPLAGGQYAEHRKTCFLVQNPMGDGHLVRDEWLVV
JN550g2436.t1	DE	0.685479324585	0.320175049923	0.475	C6 zinc finger domain-containing protein
JN550g2436.t1	MF_ARGOT	8.21210052035	0.720796195314	0000981	DNA-binding transcription factor activity, RNA polymerase II-specific
JN550g2436.t1	BP_ARGOT	7.19847273529	0.694271159889	0006357	regulation of transcription by RNA polymerase II
JN550g2436.t1	CC_ARGOT	4.14871539412	0.600449104146	0005634	nucleus
JN550g2436.t1	MF_ARGOT	5.1373656033	0.633806798029	0008270	zinc ion binding
JN550g2436.t1	MF_ARGOT	0.220328341336	0.372855639778	0003677	DNA binding
JN550g2436.t1	BP_ARGOT	0.393668261323	0.395802819387	0006351	transcription, DNA-templated
JN550g2437.t1	original_DE	euk	n.d.	-1.23076923077	JN550g2437.t1
JN550g2437.t1	qseq	n.d.	n.d.	n.d.	MAVQKPIRCPTNAEGLSGATDPPPGLDVLPAEIHLLISKELTYPDALSLKHTCRYFYTMVDTGIILKATHAATSRAYGMRVAARAGMSGVRDEYMFSSSTAQKSLGKVAADASYA
JN550g2438.t1	original_DE	euk	n.d.	-1.23076923077	JN550g2438.t1
JN550g2438.t1	qseq	n.d.	n.d.	n.d.	MAAPILATDRPKAPESDYGSDFSVEEERLVLDLLERLQGVPAASASSPDSQLDSASQADLDAAIAANLFVLPPVTGRDPEHVCEISNRVGFGAHLPVLSQAKALAGPPLNSTSRVPENVTPVTSSLPLDGIRYPDLSRALSDSQPESAAKKTQALLQSAQPKGDTRSPIERFRSFPKKPLTVTDISSGAWCELQYWYTLSLLPGGRKTRTAAMRGGTRVHQKLEDEVHTTIQVNVTSKEEAFALRLWNFIQGLRTLRDTGLTRELEVWGVVEEQVINGVIDELSFTSPNAGFEEELSHSPSSNGDAAHSAEKQSPITNYFNPHHRRVYLTDIKTRGSTRLPSGAALRPSRVQLFLYHRMLGEMAAGRLDFATIVARYGLQPEARFSDVFMAQIGSLYDEVFNDACPDEAAVSTIPMDIDAGVTDSNTAPSSGAKRSLPLDLIRYRSIQHIIPLVQAELHETFPLGNESIGDLVAVVYRHRDDGRIIGNHTFPTDPEALSNYLKLDLAWWLGKRNPDGVSIEEAYKCRICEFAERCDWRQERDDEIVRRSKKQMSNMTTS
JN550g2438.t1	DE	1.92708714492	0.829363906958	0.838709677419	Defects in morphology protein 1
JN550g2438.t1	GN	n.d.	n.d.	n.d.	EXO5
JN550g2438.t1	MF_ARGOT	15.7546920202	0.855246801206	0045145	single-stranded DNA 5'-3' exodeoxyribonuclease activity
JN550g2438.t1	BP_ARGOT	4.93197517529	0.627160896699	0090305	nucleic acid phosphodiester bond hydrolysis
JN550g2438.t1	CC_ARGOT	4.54012040589	0.614085746476	0005739	mitochondrion
JN550g2438.t1	BP_ARGOT	4.02980572522	0.596179939785	0006259	DNA metabolic process
JN550g2438.t1	MF_ARGOT	0.0578956383674	0.339637316147	0003676	nucleic acid binding
JN550g2439.t1	original_DE	euk	n.d.	-1.23076923077	JN550g2439.t1
JN550g2439.t1	qseq	n.d.	n.d.	n.d.	MSHSSRAADPMRSKGSNVEFRRMSTPLISTNYNYMDTALSPPRVFSPPPTPRSPPPRPDRLSLRLRSNSGMKLHTNEAALSQYIDYQSNGQYSVYKANGYAGSTVELGQPNIGSVLSPRDAPASSRQTVAWTTSGMTSSLPFLDFLGKDAFQMAIENPSVIRHFIRYCEHQGCEENVDFLMKIREYNSALNDMTSVLTSISTTYTAIGASIPLNLPPMVSRPLNADIKRIAHSIIPSLESVFFESKSHIENELAQDVFPGFVKSQLVNCTSAALASEALGNSSQWQYPGLGTCFSMTDASDSKNPIVMASDDFESLTGYPLAEIIGQNSGFLQGPFTDPEAIRRIQVAMRNRRECVELILNHHKNGEPFWNLLCLLPLKDAQGMVQYWLGAQVNVSDCMGSRKDLLRVLNGGQPLETDSIDGSTVLSDPSSGRDTPNNGRSRKGSMAHSRRESKAFGTSRNRLFPTFRKSPPPCPPSPPPGSDVGDAVSVTGSKKSKTSQYSSQRFQPRPKAQISITAYSHYMVLRCVNGGGATNQRLPTPSVRKKHSTKLMVAFYSDAVSELLSVRSDISQADVFHVLGEKANSPSVTKAFKSSVREGIDDGESVSLELLLERGRKRRASAVSNSTRPTSYELDVTQNDERSDRKSAKLSKHEKLWSHWTPMKDGNGNVDWVVLIISPGA
JN550g2439.t1	DE	0.638131464733	0.211511711562	0.48275862069	PAC domain-containing protein
JN550g2439.t1	MF_ARGOT	12.4049462091	0.816103927561	0008983	protein-glutamate O-methyltransferase activity
JN550g2439.t1	EC_ARGOT	12.4049462091	0.816103927561	EC:2.1.1.80	GO:0008983
JN550g2439.t1	BP_ARGOT	8.41965068599	0.726021530661	0008213	protein alkylation
JN550g2439.t1	CC_ARGOT	2.00166829733	0.510129435036	0005737	cytoplasm
JN550g2439.t1	MF_ARGOT	11.4147588788	0.795268871854	0008984	protein-glutamate methylesterase activity
JN550g2439.t1	EC_ARGOT	11.4147588788	0.795268871854	EC:3.1.1.61	GO:0008984
JN550g2439.t1	BP_ARGOT	7.5319108433	0.703191627999	0006935	chemotaxis
JN550g2439.t1	MF_ARGOT	10.7014881771	0.779694635019	0000156	phosphorelay response regulator activity
JN550g2439.t1	BP_ARGOT	6.89290229025	0.685912978139	0018215	protein phosphopantetheinylation
JN550g2439.t1	BP_ARGOT	6.08863386012	0.662983283476	0043414	macromolecule methylation
JN550g2439.t1	BP_ARGOT	5.06230679511	0.631393765863	0000160	phosphorelay signal transduction system
JN550g2439.t1	MF_ARGOT	6.52290978291	0.675540623273	0000155	phosphorelay sensor kinase activity
JN550g2439.t1	EC_ARGOT	6.52290978291	0.675540623273	EC:2.7.3.-	GO:0000155
JN550g2439.t1	BP_ARGOT	3.50755249924	0.576637253137	0006355	regulation of transcription, DNA-templated
JN550g2439.t1	BP_ARGOT	3.46080399262	0.574818990463	0016310	phosphorylation
JN550g2440.t1	original_DE	euk	n.d.	-1.23076923077	JN550g2440.t1
JN550g2440.t1	qseq	n.d.	n.d.	n.d.	MAPDFKTPPPPTSVVTIEFPEKHVLLVTINRERAMNAIPMAGHWEGEALWRWFDNEPSLRVAVVTGKGQKSFSAGADLIEQNDRKKSANAKVPQHMPPGGFLGLSRRRGLKPVIAAVNGFALGGGFEIALNCDLVLASPTAKFGLTEVKRGLYAAAGGLPRVVKTFGMQLAAEIALTGRMLTAQELQQYGFLRVSESQESVVGDGLKLAKEIASQSPDAVIVSRAGLRDAWENASVERSAQLTEERWSQKLFEGENFRIGVEAFTNKKQPAWVPSKL
JN550g2440.t1	DE	1.26168804378	0.616929551033	0.666666666667	Crotonase, core
JN550g2440.t1	GN	n.d.	n.d.	n.d.	CAID
JN550g2440.t1	MF_ARGOT	0.615840280256	0.418646413995	0003824	catalytic activity
JN550g2441.t1	original_DE	euk	n.d.	-1.23076923077	JN550g2441.t1
JN550g2441.t1	qseq	n.d.	n.d.	n.d.	MEDRTPIIVGVGDVRHRSLRTDEAIEPAELMLVAYRDAVHDIGSQISENEFSTHVDSIYVVPPWTWPYEDLPAHLSGKLRGNVNQRHLRLGIHGGHQPAALCDEAARRIAAGESNVAVVTGGEALASLAACQKAKEMPPRGWTKPDPQAKPISPGDRSRLGHNAGGLHSVGLPIHVYAMYENGFRRQQGQTHRQNMEESATLYADFDRIACEEAEYSWRFGETPKDANAIGTVTERNRMICSPYPLLMNAFNTVNLAATCIVTSVGYARKLGIPDDKWTYILGGAGTADSANFWERPNYYSSPALSQSIDAALEVSGLSKDDVECYDFYSCFPIVPKLACNHLDLDVLHPPKRISLLGGLTSFGGAGNNYSMHAITEMTRQIRKGAFRNGLVLANGGILTYQHVICLSSQRPQHRYPKDLPLPAQGQNTGAPDFIEVAEGPATIETYTVEFARGSKPFLGHIVGRTPEGRRFVSNHGDEQTLRTLVNADIEPIGLQGLARPCLVTAFNLAARYQPPGPLDRFSSRLCSSYEDGSATGIAPEIKTSQSSHERGTQYDREMRLLNATTRQLEEFVADIPPYAILSHTWGEREVTFADLSSPXXXXXXXASVPLNDKVENTCELALQHGLSHVWIDSCCIDKSSSAELTEAINSMWNWYQLSVVCYAFLDDFGPNDSTFASCKWFTRGWTLQELLAPKQVEFYDRSWNFRGTRDDLLSPLSSLTRIPNPVLQGRMPLSECSVASRMSWAAGRKTTRIEDAAYSLLGIFNVHMPAIYGEGINAFPDIEGKYGSRGLLAGSPDGFLKTSGVRPFFDDFSTRFAITNQGLWISGDAPIKLITYRGDGPNSSRYAIYLGMDSAAQAVGIYLRKIGPRLFYRDVDLSMAGVGVGDDAIVDNLDIPDYHILIDPVMHPTRLAIPFRDGALHVPSSQYFTICDAIPTELWDHMGNIFLKPKPYQWCQHITVLGVAVQFRLGGVTVPMVVLCDCRIRRQVKLLSGDKIHVFAASLFGGRNRRTSVEWRELEIEAPDLMEMGNTAEVTVKDRTFNVEAHLIEVEPISIIKMLNLRFNVEETETPIMW
JN550g2442.t1	original_DE	euk	n.d.	-1.23076923077	JN550g2442.t1
JN550g2442.t1	qseq	n.d.	n.d.	n.d.	MEPHPDTVDQLFDLLPDPQIHLDLGEREELPQKYCDGMYTFFASLTHHNWPDGDLNHLRDHVKWQSANSIMDLQMFCSQLARCGLTRPLSIDAGAKKERQLAYWAWIAKGRRDEECPLKAATRLSGNYEAEEPVQHNLLPEGSVVPALCAACGSPDATKKCKGCLIKHGDHITAATVYCNAACQTLHWKTHKAACKIRKQMYHATYLLAEIYRQQLRSTNIVNSVSVSEENGIITIEECDPKLDFRGKTFFQPVPNSSNLSDTHLEAVLTFGWCHNLVHEVDPLLDLLIKPLCKTLEEVTVVPKNAHTTVCRLEHMGIYRYNGMWLHKVIRATLKSGDQIAVDLTGAQYGWCEVATPWEAYCKHRVHSVTQSITFDVGAPSLTPDMFRHRMEYLVTEARRNLALHVTQFLIAWMASKNMATVRGLLKMTTREFEVASEEVVSHAKDIFEELRKAYLQDPQYRH
JN550g2443.t1	original_DE	euk	n.d.	-1.23076923077	JN550g2443.t1
JN550g2443.t1	qseq	n.d.	n.d.	n.d.	MTEAFTVDASALINVRDKVTLITGGSSGIGLATAEFLLGLSPSNRVAILDRAEQPASLASERVFFHQCDATSWPAQRAGFEAAAQKFGRIDVVFANVGINERGDQFFSDVFDGDNKLKEPDRSVMDLDFTANADTVKLGIHYLRQNEKGGSIILTSSFAGYLGNPGAPFYNSAKHGLVGLMRSLKAETPKVNVAISVVAPAVTATPMLGSLDEVGMTAEENAAHLIRSGLTVNRVESVALAVGYLINGGPKSNGMGILVQGDKMVDLEKGYAKSKEAWMGKEMLNLVKRGPGKDLYRRIEDKAKI
JN550g2444.t1	original_DE	euk	n.d.	-1.23076923077	JN550g2444.t1
JN550g2444.t1	qseq	n.d.	n.d.	n.d.	MTAPHPQMPGFQSAGVPNVRRAAGPLSRSLPTLAAIGAVAAVATYVRSQLSTSKSTYNKIFAQQNTPEVEEAQRRQLMVETNGDPRRTLFNILGW
JN550g2445.t1	original_DE	euk	n.d.	-1.23076923077	JN550g2445.t1
JN550g2445.t1	qseq	n.d.	n.d.	n.d.	MLLCRLLLLSAHGLAAASSITSSFKWSGSQPYLSVKSDGKGLAGIKDPSIVYLDGTYHVFASTAQASGYNLMYINFTDFSKAQSSTFHYLDTESKIGSGYRAAPQVFYFAPKKLWYLVYQNGNAAYSTNTDIGNPAGWTAPTNFYSGTPKIISDNIGNGYWVDMWTICDSSNCYLFSSDDNGHLYRSSTSLSNFPSGMSNTVIAKSYDSTKNDLFEASNIYALGDGTYLLIVEAIGSDGNRYFRSWTSTSLTGTWNQLAASESNPFARANNVAFSGTAWTKSISHGEMIRTNPDQTMTISPCNLQYLFQGLSPTASGEYNALPWKLGLLTQTNSNACSGEPSPTSTTKTTAAPAPTSTSCTTAKYGQCGGSGFSGCTVCASGSTCTYSNDYYSQCL
JN550g2445.t1	DE	1.5075285421	0.70670539852	0.931818181818	Non-reducing end alpha-L-arabinofuranosidase
JN550g2445.t1	MF_ARGOT	11.8525318886	0.804587391227	0046556	alpha-L-arabinofuranosidase activity
JN550g2445.t1	EC_ARGOT	11.8525318886	0.804587391227	EC:3.2.1.55	GO:0046556
JN550g2445.t1	BP_ARGOT	10.9575340791	0.785343453394	0046373	L-arabinose metabolic process
JN550g2445.t1	CC_ARGOT	5.71492934975	0.651813935298	0005576	extracellular region
JN550g2445.t1	CC_ARGOT	0.0041707196799	0.314077177072	0016021	integral component of membrane
JN550g2445.t1	BP_ARGOT	8.89195865832	0.737677505272	0045493	xylan catabolic process
JN550g2445.t1	MF_ARGOT	4.57884502357	0.615402386193	0031176	endo-1,4-beta-xylanase activity
JN550g2445.t1	EC_ARGOT	4.57884502357	0.615402386193	EC:3.2.1.8	GO:0031176
JN550g2445.t1	MF_ARGOT	2.06960235	0.513586354579	0030247	polysaccharide binding
JN550g2445.t1	MF_ARGOT	0.105644847893	0.351894433506	0043531	ADP binding
JN550g2445.t1	BP_ARGOT	0.0698629981573	0.343078697016	0009116	nucleoside metabolic process
JN550g2446.t1	original_DE	euk	n.d.	-1.23076923077	JN550g2446.t1
JN550g2446.t1	qseq	n.d.	n.d.	n.d.	MSILTIALLVSSLIGANAQGALYSQCGGAGWTGTTSCVSGACCTYSNDYYSQCLPCAQSDTRAVTTATTPNTLTTVRSATSAVASATGSFNNPVLWEDLADLDVFRVDDVFYYSASTMHYSPGAPILRSYDLVNWEYIGHSVPSLSWSSKYDLTSNQRAYVKGIWASTMRYRAKDNKWYWIGCIEFGTTYVYTASSVTGPWTLTATLNTCFYDAGLLIDDDGTMYVAYGNTKLSVAQLSSDGKSIVKTQQIYDSTNSQGTLEGSRMYKRNGQYYILVTHPANQEWVLKASSPFGSYSIKVLANSISPPVSGGGNPHQGGLIDTSSGNWYYMAFEDAYPGGRIPVLAPVTWGSDGFPTLTTSGGGWGKSYPMPLASHPVTSTIGTDSFSGTALGPAWEWNHNPDTSKFSVNNGLTLKTATVTNDLYQARNTLTHRIRGPISTATIKLDTTNMAAGDRAGLALFRDQSGWIGVKNDGGTLTVAMTNNILMNTDWTTKNTGSTVASAGVSKGTIYLRGTVNINPGSGRTGSFSYSTDGTTFKSLGSSITLNNDWQFFMGYRWGIFNYATSALGGSVQVASFTQTVS
JN550g2446.t1	DE	0.962641295463	0.489889362554	0.527777777778	Putative glycosyl hydrolase/xylanase
JN550g2446.t1	BP_ARGOT	8.50887531767	0.728248059466	0045493	xylan catabolic process
JN550g2446.t1	MF_ARGOT	6.25849009201	0.667946468599	0004553	hydrolase activity, hydrolyzing O-glycosyl compounds
JN550g2446.t1	EC_ARGOT	6.25849009201	0.667946468599	EC:3.2.1.-	GO:0004553
JN550g2447.t1	original_DE	bac	n.d.	-1.23076923077	JN550g2447.t1
JN550g2447.t1	qseq	n.d.	n.d.	n.d.	MTSAKTLEDRLHELESRVLQLEDINAIRKLHFAYGYYIDVCRYADVVQLFSRDGEVVFLSGVYKGHKGIARLYQTWFHEYFTQGRPGPEYGFLLDHLQMQDIVTVSSDGKTAQGRFRALLAGGNHASREYKPEGLPQQFYEGGPMESGKKIIVDKFPLQYIREDGVWKIKRLDYVVQWQAEYEKGWANTEAHLKPHVVTYPENPTGPDELLPETEVRKTWPHRADVPTHYAHPVMQFAKKGP
JN550g2447.t1	DE	0.764911798965	0.399896394202	0.557692307692	Nuclear transport factor 2 family protein (Fragment)
JN550g2448.t1	original_DE	euk	n.d.	-1.23076923077	JN550g2448.t1
JN550g2448.t1	qseq	n.d.	n.d.	n.d.	MTLEEKKAAAAEQQVPVQEVQLGTVHDLQNLNALGYKAELRRNRSMFTLLFQSLAIAAIPYGFGGPLISAIYGGGQLPMFVGWIVVLVLDEAVAVSLGELASKYPTSAGPYYWSFQLASPKYRTVLSFITGWTWLIGNWTITLSVNFGFASLIAASVALYLPEFALEVTSWQLLLIFYAITILTFFIVAFGNKLLPMVDTICAAFTAIAIFIVLICLSTKAEVGRNSPSTTLGGYDTSISGWDGFSFFIGMLPAAYTFSAIGMISSMAEECGDPTVKLPKAISLCVPVGGIAGLFFIIPICATMPALSDIIANSPVSQALPYIFSAVMGTPGGGVGLTVLVLIITLFCSISITVAASRCTWAFARDHALPLSRLWSKVDSRHGTPIWALVLTTAVQMLLGLINLGSSSAFLAFVSVGVMALAASYGIPIAISMFHKRREVNTARWRLANSLGWAANILAVVWICFEIVLFSMPTVLPVTETSMNYAIVVFLGFMALSAVWYGVHARKVYKGPPESDGLAVDS
JN550g2448.t1	DE	0.785076995568	0.40519434628	0.769230769231	GABA permease
JN550g2448.t1	MF_ARGOT	3.35168782522	0.57052657596	0022857	transmembrane transporter activity
JN550g2448.t1	BP_ARGOT	2.78050256799	0.546818662769	0055085	transmembrane transport
JN550g2448.t1	CC_ARGOT	0.830628041433	0.437033534006	0016021	integral component of membrane
JN550g2449.t1	original_DE	euk	n.d.	-1.23076923077	JN550g2449.t1
JN550g2449.t1	qseq	n.d.	n.d.	n.d.	MAAQVLAAWDECDKTDTVFILVCTVFCWTIVPTVGIAYGGYSWKRNGLASVMPAVLTIATCSIQWFVIGYTLAYGEGGYVFGDFQYTFHRGVLSEPVGTIPAILFSEFQLVFEATVCAIAVGGFCERGRLLPVIPFILLWSTLIYCPLAHMVWGGGFLGEGLGVLDFAGGTPVHVCSGATATAISLYLSYPIFRSRRSDYRTPTHIRLHRPGNSFGQLIALIIIWGSWLAFDAGTTLALNFQSVMALCVTNLCASSGALTWACITYFETGKWSLDSTFMGAISGLVMITPSAGFIDMPTAFFFGILGAVVCRQALRIKSTDFARRWRWVDNGDTFATHCVGGVLATVATGLFAQKEVAAYGGVVVDGGVFFDGNIRQLWVQVVEVLVGFTWSFIGSFMIVALIDCIPGLEVLATDKEIMAGLDTFQTEESLCDIVFPDEEDYCPLSGGNIEL
JN550g2449.t1	DE	0.815544922942	0.420217530744	0.903225806452	Rh protein ammonium transporter
JN550g2449.t1	MF_ARGOT	10.9409118444	0.784978754528	0008519	ammonium transmembrane transporter activity
JN550g2449.t1	BP_ARGOT	10.6177237362	0.777832005088	0072488	ammonium transmembrane transport
JN550g2449.t1	CC_ARGOT	0.830698336357	0.437039133492	0016021	integral component of membrane
JN550g2449.t1	CC_ARGOT	0.343247825157	0.389768840522	0005634	nucleus
JN550g2449.t1	MF_ARGOT	0.679435771269	0.424385302118	0000981	DNA-binding transcription factor activity, RNA polymerase II-specific
JN550g2449.t1	MF_ARGOT	0.425044719353	0.399363798888	0008270	zinc ion binding
JN550g2449.t1	CC_ARGOT	0.0772301553995	0.345051535974	0031226	intrinsic component of plasma membrane
JN550g2449.t1	MF_ARGOT	0.263011428069	0.379165297008	0003677	DNA binding
JN550g2449.t1	BP_ARGOT	0.595572334111	0.416755679655	0006357	regulation of transcription by RNA polymerase II
JN550g2449.t1	BP_ARGOT	0.167840776424	0.36418608075	0019740	nitrogen utilization
JN550g2450.t1	original_DE	euk	n.d.	-1.23076923077	JN550g2450.t1
JN550g2450.t1	qseq	n.d.	n.d.	n.d.	MRFITTAVSGLALLSSSAVAHPGHDLTQEIAERRSFLNNVARSDLSHCASKLKARGISDRNIARRTAAANKARAKRGLKKRDITFDSVLATDHNKTSAGYSQNTDAATLFADYNSCVLTPETTQGPYYVSGEYVRRDIRESQTGVDVVADYQVIDVNTCEPIPNAYLEIWHCNATGVYSGVSSTGQGGLDSTWLRGIAKTDTDGVAQFETVFPGHYTGRATHIHTMVHLDATQKCNGTIGINTTDSHVGQTFFDQTLISAVEATAPYTTNEQELTLNSGDDILEGEADGVDPIMEYTLLGDSVEDGIFAWISFGINATYSEYTSPAAIYYEGGGQDNGDFSMGGGPDSGSGGPSGSPSGVPSGSMSMPAPTSSATA
JN550g2450.t1	DE	0.803411273151	0.414258995708	0.896551724138	Aromatic compound dioxygenase
JN550g2450.t1	GN	n.d.	n.d.	n.d.	CATA1
JN550g2451.t1	original_DE	euk	n.d.	-1.23076923077	JN550g2451.t1
JN550g2451.t1	qseq	n.d.	n.d.	n.d.	MANTLNMSGQKYVVVPVQADGTHELDQKQTTAANALGMSSGGTDMSGMGQDDVRNGPLKEIMSHRDSLYKYINWEDPVHSIGSYLGLLGILVGAHYLPLTQLALKLAATGLGAVWVTEYAGRAFGDNTLVARLRPKEYRRLPESTLNATLKDIHDFIQYAVVQAQRIMFGQDLDKTFTALLGCTSLFWLLKVMSPFSMAILGLTSMYIIPLMTSPRGRELAYDARVHAGELANTAAESSVRLGKDGKEKLTRLSVSGRDAALDAKRALGEKFQSGKRNTAETATNVKDTTVDTAKGAAETIGDKTQSGLNAAGNMSSNAKEATMSTASSASKNIGDTVQSGTQRAFDLTTGAKTATVNASHSTAETAKKMPTMGADAVSNAAGKVSFALGGEKQTGSKNPFRTSGEFHDELHSDNYVLAHNKNVTTDMRHTGAYDSPRTLLNQGVTNIPRPVESSTQQPVKHVSH
JN550g2451.t1	DE	1.80202076394	0.796831747573	0.673913043478	Reticulon domain-containing protein (Fragment)
JN550g2451.t1	CC_ARGOT	7.43960550292	0.700742296229	0005789	endoplasmic reticulum membrane
JN550g2451.t1	CC_ARGOT	0.830663496953	0.437036358318	0016021	integral component of membrane
JN550g2452.t1	original_DE	euk	n.d.	-1.23076923077	JN550g2452.t1
JN550g2452.t1	qseq	n.d.	n.d.	n.d.	MYLPTIIAVIALAAPTAYCRPGGEFDLVTRGGKCPGDQEWCGWDKSCKCDNLHQWDDRIKKCHYPPLQKPDCNRGQKPYCGREERDWCEYDDKNDKCWHDGHNKAFCCADDRDRDNHLKDKFDHHDRCRDTEIWDSDERKCRCPNGKVWRDNRCRHRAMNRPDCRNGEKPYCAKNQHDWCPWDESKRECSDTGRHVTFCCKEGKEQQWCDNHWGN
JN550g2453.t1	original_DE	euk	n.d.	-1.23076923077	JN550g2453.t1
JN550g2453.t1	qseq	n.d.	n.d.	n.d.	MAPPPPANLPLQERILALAKTLQFGWFTGHLVLLLCIFRYSLSYIRMNYYSRTAQFTYRTAFVAAAATYGIVVYKTWRARQKVGAKYPGGAIGLLSDENVQYLAMALVWLFAPQYPLAMLPYGIYSIFHVATYTRANVIPTISPPQGAAAGASPGAKSGGSPLADAIGQFVKTYYDMSMSVVSALEILLWVRLLFSAILFQRRSWILIALYTAFLRARFAQSSHVQNSFGLIEARGDSLVGQQNTPPMARQVWDGVKQGARQFHAVTDVSKYVSGGAVPKKTS
JN550g2453.t1	DE	1.38565890232	0.663854737186	0.774193548387	Pore membrane protein of 33 kDa
JN550g2453.t1	GN	n.d.	n.d.	n.d.	POM33
JN550g2453.t1	MF_ARGOT	1.3510110531	0.473470317512	0008138	protein tyrosine/serine/threonine phosphatase activity
JN550g2453.t1	BP_ARGOT	1.09094185371	0.456358731168	0035335	peptidyl-tyrosine dephosphorylation
JN550g2453.t1	CC_ARGOT	0.83048808322	0.437022384645	0016021	integral component of membrane
JN550g2453.t1	MF_ARGOT	1.13048581824	0.459082893241	0004725	protein tyrosine phosphatase activity
JN550g2453.t1	EC_ARGOT	1.13048581824	0.459082893241	EC:3.1.3.48	GO:0004725
JN550g2454.t1	original_DE	euk	n.d.	-1.23076923077	JN550g2454.t1
JN550g2454.t1	qseq	n.d.	n.d.	n.d.	MASLLRQIVAGPRARHPEAGLDLCYVTDNIIATSGPSQTYPQRAYRNPLDKLVEFLDSKHGKNWAIWEFRAEGTGYPDDLVYNRIRHYPWPDHHPPPFRLVPMIMASMRNWLNGNDLDQDGVGSTENKGNKLVGKVLDAWKDKKSPRVIVVHCKAGKGRSGTSACSFLISECGWTPEQALARFTERRMRPKFGPGVSIPSQLRWIGYVDRWTKGHKKYVDRELEIVEIHVWGLRSGVKVAVEGFIDEGKKIKVFHTFQREERLIIEGDAPGSAGIMDSIYDMAGYGMTPAEEQEVLDEARKADEQNGTNFTKSKPENIDTGTPDSATAKPTKRYSKLISPISRNSSTRSASGAKPSRSKSKKEKKDKTKSSPSANSSSSSVNKLKVDPEPGGKAVIFKPHEAIRVPTGDVNITAERRNRAPSSMGLTMVTAVAHVWFNAFFEGNGPEQDGKPDNNGIFEIEWDKLDGIKGSSQKGTRAFDRMAVVWRFAEPGNTEKGDVIHEPGTDSPVPQMEPADWKGGNEEDPGREKKLGLRVHSPDSANVSEASSVKSEEVGTRDDGKDAAEVDSLKGVKSDLPPATGDEEEQSRGRAGASDAAKLEAYAEKLPSPNGSSSPSGSGAGEKK
JN550g2454.t1	DE	0.897293412069	0.459522191583	0.905660377358	Phosphatidylinositol-trisphosphate 3-phosphatase pten
JN550g2454.t1	GN	n.d.	n.d.	n.d.	PTEN
JN550g2454.t1	MF_ARGOT	11.0652258749	0.787699585642	0008138	protein tyrosine/serine/threonine phosphatase activity
JN550g2454.t1	BP_ARGOT	8.21853340233	0.720959136191	0035335	peptidyl-tyrosine dephosphorylation
JN550g2454.t1	MF_ARGOT	8.51643506617	0.728436169282	0004725	protein tyrosine phosphatase activity
JN550g2454.t1	EC_ARGOT	8.51643506617	0.728436169282	EC:3.1.3.48	GO:0004725
JN550g2455.t1	original_DE	euk	n.d.	-1.23076923077	JN550g2455.t1
JN550g2455.t1	qseq	n.d.	n.d.	n.d.	MGGVASIPTDPSRKVQVISAGYSRTGTVSMSMALEKLVDGPVLHGGTQILVRDDDYCSTWIKAYEAREAGNKEETLKLVRKATAGFVATADLPPSDFIPEMMEVYPDAKVVLVRRDPEKWWNSVATLTSRTTPSWLGLVVAPIPGWRYIPTFASVYSRSTLRLAGVNEKNASPADLIKRGGPHILEAHHEKVRSAVPKGQLLEMDLKDGWGPLCQFLGVPIPDEPFPRANDGAAADAYATKVLLRVAQVWLGIFSVAGGAVYGSIWLWKNYVS
JN550g2455.t1	DE	0.713641279344	0.369173937565	0.914285714286	Nad dependent epimerase dehydratase
JN550g2455.t1	CC_ARGOT	0.830479183542	0.437021675646	0016021	integral component of membrane
JN550g2455.t1	MF_ARGOT	0.286897336007	0.382473183109	0004347	glucose-6-phosphate isomerase activity
JN550g2455.t1	EC_ARGOT	0.286897336007	0.382473183109	EC:5.3.1.9	GO:0004347
JN550g2455.t1	BP_ARGOT	0.219876512698	0.372785720326	0006094	gluconeogenesis
JN550g2455.t1	BP_ARGOT	0.194852221633	0.368794283542	0006096	glycolytic process
JN550g2456.t1	original_DE	euk	n.d.	-1.23076923077	JN550g2456.t1
JN550g2456.t1	qseq	n.d.	n.d.	n.d.	MEFQYSEVIDPSVYETCGLGYGIALRMHKDKPTEVKGALRAQKDWTKNVNPVNGYNGGLGEPYSFICVTVPECLPDRLELISYANEYAFLYDDRMEKFDLKRDTGETTEFLDTFGDGALNSSVSTKCRPEKRLQARLLADMMAVDPERAITSMKAWALFVQSAAKTRSSPFETLEEYMPARAVDAGELIWYGTLTFGMALTIPDEEIQLCMELARPAYVALGLVNDLYSWDKERDAATRAGQDYVFNAIWVIMKERNIGEEEAKSVCREEALKAISTYSDTLEERRDDLSLSRDLRAYLEAVLYSYIGNLVWSIYCPRYRDF
JN550g2456.t1	DE	1.79675492439	0.795386885449	0.869565217391	Fusicoccadiene synthase
JN550g2456.t1	BP_ARGOT	7.65589787987	0.706458137736	0008299	isoprenoid biosynthetic process
JN550g2457.t1	original_DE	euk	n.d.	-1.23076923077	JN550g2457.t1
JN550g2457.t1	qseq	n.d.	n.d.	n.d.	MDLHYLGDSQVMAAALTLLLAQCLYSLLVVIYRLYFSPLAGFPGPRIAAATGWYEFYYQYWLNGKYIFEIEKMHKKYGPIVRVNPDELSIHDADFYNELYVTENKRRTDHYDSFGKGIGFDDSHFLTKEHDLHRVRRKALEPFFSRLGVTRLQPVISEVALHLESRLREYAGTDQVIRLDHAFTAYAGDIVGRMCLDTKERSDRFLSDPDFSPDWYNSMLMIIRSLPLMTSFPWLIWILSFIPEGALLWLYPRGQGFRRLAERARDNIRKALSGDAINDENVSSLFHHVVTSDMPEEEKSEPRLLKEAQMILAGGSWTSGRTIGVAAYHILSRPHLRAELQKELKEPMATWPQNVPTWAELEKLEVLQAIIKEALRISYGVMHRLPRISPDVPIQYKQYTIPTGIPVGMSSYLMQSDPDVYSSPSEFIPERWIGEVTPAMNRNYVPFAKGSRNCLGIHLAMAEVTYALAALFRPNGPKLELFETDETDVRMVHDFMVATAKVDSKGIRVKVL
JN550g2457.t1	DE	0.922674543815	0.471427833449	0.617647058824	Cytochrome P450 monooxygenase sdnH
JN550g2457.t1	CC_ARGOT	0.0119518760156	0.320573937133	0016021	integral component of membrane
JN550g2458.t1	original_DE	euk	n.d.	-1.23076923077	JN550g2458.t1
JN550g2458.t1	qseq	n.d.	n.d.	n.d.	MSSQWSQGVVPPPEGVTPNLVNPPNQLEKNIAIHAVFLTLSTLSVVMRLYTRIHVSRVKLGADDCRHSNLVRSFRWGIGRHMWDEPPAWLVSALMYQTIASQIYLVAATAIKLSLLFLYRRLMNLQTKRTTKYLIDGGIVVILLFNIGLLLGIIFFCIPVQKAWDNSIEGRCSSPAPLSYLSGVWNSLVDIYVLVLPIPLVWGLHMGPRRKLRLAAVFSVGIFACAASIVRLAFTPVLQSDPDSTYNIAQVSIWATLEINIGLICSCLILLPAFLRHHLPESTKSYLRSISVSKSKSKKSSMNDKQDGWQGYHHQVGSDSQKLVALGQESQIRRTDTFTMQSMPATSAPMDLEAGEPMTVRKAF
JN550g2459.t1	original_DE	euk	n.d.	-1.23076923077	JN550g2459.t1
JN550g2459.t1	qseq	n.d.	n.d.	n.d.	MYGTFRQSRFTYGHVVAEDELRLLRPLPSRSDSPSFLVLKVRRSAAPKYTAVSYTWGDEQPSRFVYLDGKQFPVRRNLWSLLHYLSPVALAQDRHWDYLWVDAICINQDDDSERAAQVSRMDQTYRNATCVSVWLGLPSIPSELFTLHPSSEPINTLEVDMYDWEDSMEDLANRPYWSRFWVIQESLLGQDVELYCSNTRMNWADFKDILCRVAGVDQYGDSPYSTENTGSRAFGAFPLVMGRHIDKHPEYLQPLHDLIIDHRHSKCKEPRDRVFALIGLTTQDEQGLLRRVFPDYRMPEDHVLVYTLAHVMQYGPLIAIQREQGLITVKSDDLFQGLGVTGDYQRRKKLLRQAKALDYLSGESAEELQYMLALHDDDFSPYDEDDNVEPAANKGWARGKFARGVVLMIIVVIAISLWVRNG
JN550g2459.t1	DE	0.753694590602	0.389507805657	0.892857142857	Heterokaryon incompatibility
JN550g2459.t1	CC_ARGOT	0.825589450559	0.436631555777	0016021	integral component of membrane
JN550g2460.t1	original_DE	euk	n.d.	-1.23076923077	JN550g2460.t1
JN550g2460.t1	qseq	n.d.	n.d.	n.d.	MEDQSIRVAELALDQASCPLYMRRSHYLTGVARDDTTNDPDLKDWGPLFSRAWAYQERLTSPRVLYFTASEIIFQCFGSVACECSATEQEIRGDWSLMGLAKSQFFSLVVDTQSSSTANGPDDLDADTRQRRIQESWRSDIVTDYSRLDLTLSTDMLPALAAIAEQYQRARPGETYLAGLWSGSLLADLLWICKPLGLDMSRKEKALCRSSSLPTWTWASMKGGVYYLQKGDSTVTSLAEVVEAKCEFADENPFSTLISSSIVIRGRLLPCDLTYETHVGHHRWVFWYLTSTIIREVSDLRDVYMDHDQQQWKDYRRRVCILEVLRVENFKRYFLIICRTSGNEHFTRIGFLSYHGQMRQQPHNFWGVFEASSFTTECELR
JN550g2461.t1	original_DE	euk	n.d.	-1.23076923077	JN550g2461.t1
JN550g2461.t1	qseq	n.d.	n.d.	n.d.	MAEAAAAGADSPDASDGTSFHSALPAPAVPVIELPHRWDHEGNLIAASYPENCPRCLWTGDPRDLLVVEDSTKLSGLVAEDAAPVTCASCQLAAVIWRRVAVQRQKTITDRDCMIAHPQGHYSFSFRGDPVTHWQTIFTPLDLHRTQLTNYDIPRRTWAHLESLFHASADWASRRISECLASHPSCRQSEPGGYFLPSRLIDVESQQLQDGVVLTESSAIPSDSRYVALSYCWGDYKPPCITTPSTLHQNKQRIPWSTLPATFQDAVRFTRIIGVKYL
JN550g2462.t1	original_DE	euk	n.d.	-1.23076923077	JN550g2462.t1
JN550g2462.t1	qseq	n.d.	n.d.	n.d.	MPQPTELKAWAELEEHYKTIGKTFVLKEAFSKDPERFTKLSKTFHDAPSSTDILFDFSKNLVTPETIDLLVKLAEEAGVEKKRDAMFAGEKINFTEQRAVYHTALRNVGGWDMKVEGADVMNNKGGVNEVLNHMKEFSEQVRSGEWKGFTGKKLTNIVNIGIGGSDLGPVMVTEALKYYGADDMTLHFVSNIDGTHMAEALKASDPETTLFLVASKTFTTAETTTNANTAKSWFLEKTGNKGEIAKHFVALSTNESEVTKFGIDSKNMFGFESWVGGRYSVWSAIGLSVALYIGYDNFHKFLAGAHEMDKHFRETPLKDNIPILGGLLSVWYSDFFAAQTHLVAPFDQYLHRFPAYLQQLSMESNGKTITSDGSPAKYTTGPILFGEPCTNAQHSFFQLVHQGTKLIPTDFILAAKSHNPISDNLHQKMLASNYFAQAEALMIGKTAEQVKAEGTPDELVPHKIFMGNRPTTSILVGGSIGPAELGALIVYYEHLTFTEGAIWDINSFDQWGVELGKVLAKKILKELDEPGNGDGHDSSTGSLIGAFKKYAAL
JN550g2462.t1	DE	1.07425780866	0.539595699864	0.827586206897	Glucose-6-phosphate isomerase
JN550g2462.t1	GN	n.d.	n.d.	n.d.	PGI-1
JN550g2462.t1	MF_ARGOT	10.876584501	0.78356476807	0004347	glucose-6-phosphate isomerase activity
JN550g2462.t1	EC_ARGOT	10.876584501	0.78356476807	EC:5.3.1.9	GO:0004347
JN550g2462.t1	BP_ARGOT	8.3357534909	0.72391715647	0006094	gluconeogenesis
JN550g2462.t1	CC_ARGOT	1.24134852396	0.466475772551	0005739	mitochondrion
JN550g2462.t1	BP_ARGOT	7.38705588312	0.699341096018	0006096	glycolytic process
JN550g2462.t1	MF_ARGOT	0.0731199581654	0.34396309976	0004674	protein serine/threonine kinase activity
JN550g2462.t1	EC_ARGOT	0.0731199581654	0.34396309976	EC:2.7.11.-	GO:0004674
JN550g2462.t1	MF_ARGOT	0.0498464508892	0.337117814824	0048029	monosaccharide binding
JN550g2462.t1	CC_ARGOT	0.033594580293	0.331313452991	0005829	cytosol
JN550g2462.t1	MF_ARGOT	0.0297114814808	0.329728151201	0005524	ATP binding
JN550g2462.t1	BP_ARGOT	0.0531560449919	0.338176723597	0006468	protein phosphorylation
JN550g2462.t1	BP_ARGOT	0.0425687582091	0.334657951066	0051156	glucose 6-phosphate metabolic process
JN550g2463.t1	original_DE	euk	n.d.	-1.23076923077	JN550g2463.t1
JN550g2463.t1	qseq	n.d.	n.d.	n.d.	MRTGLLAAFAASTVAGASLPLEVRQATTDTCSEVHIFLAKGNNEPYPGRQSKLVAAICHGLASCDYEDIQMNNMLEDEYCGSIHQGATNGQSQIIAYNKRCPDAKLVVSGYSQGAHVVGDIIGGGGGTFFQDCVEPSNPNLDINSDAGKKIAAILTFGDVRHTANEPYNFESGAGDSGLYPRPASMTSNLASYSKVYRDYCVAGDPICAGGKTVQDHLSYFDVFSDSAAEWVKGKLDAATCDHCSYTVTTXXXXXXXXXXXXAAXXXXXXXXXXXXXXXXXXATSTGASSTATGTGSSSTTGTTLSSATTSFALPEGTAATTANLAATPTSVAPAXXXXXXXXXXXXXXXXXXXQSMSVFGLAIAAAFAVILV
JN550g2463.t1	DE	0.87947671985	0.451080598106	0.394736842105	Carbohydrate esterase family 5 protein
JN550g2463.t1	MF_ARGOT	2.22650161851	0.521359693259	0016787	hydrolase activity
JN550g2463.t1	EC_ARGOT	2.22650161851	0.521359693259	EC:3.-.-.-	GO:0016787
JN550g2463.t1	CC_ARGOT	1.3741215557	0.474907695841	0005576	extracellular region
JN550g2464.t1	original_DE	euk	n.d.	-1.23076923077	JN550g2464.t1
JN550g2464.t1	qseq	n.d.	n.d.	n.d.	MAMYQVNANCHVNHAGGKGIGLFASQFLSKGLLILADQVILGYETRDEAIQNIVRDCNALDSETKSTFLRLFAGPTDIAPIVRNGTLRQQLMMAPERLRNIARYNAVEGHGTGCAIAFGSSAVNHSCIPNAFLYWNNDRGLMTLYAQQRIEPGTEITINYLQDNIYHTSAQRASRLGT
JN550g2465.t1	original_DE	euk	n.d.	-1.23076923077	JN550g2465.t1
JN550g2465.t1	qseq	n.d.	n.d.	n.d.	MDPLSITTSCLALLGALTQTTTTIIQFIRDCREARGDLTSVTQELSDLRIVLELLKEDAAETDGDIPLSGALRTQIITVINNCGDVAAKIERVLVNLRGSRIGAVRWVLDGKKEVFILKQSLEAHRGALSLALEMVHLSVTKAVKEDTGAIREDTKAIKQDTAQILEEIARLRERIPIADRSFVLERYLDSLSTYAATVYDEVNGPEGESLHSTDHSSSAEGLSDDFDLPVKGAADEALTPRVDQREKTHLATAPMPLQNTPSGSSFRGRQSPPVRNTDDQYSQQQHNRDEHQTRVFDSRKQPERKSSGQKSLSSTDNDKASARELSLSQELGELEYRKDIPQISLDEASSRWTRLQKTNGTQNSVTPRKEFNQNDLSEHFQDTFSPQAKIGSPGILSLYLILGHKSHAEYTETFPAASPSTEALETWSEDPISTAKLEIRDLKWTPTGVNQIVSFGFSEKYNLGAFVQLHRRVSIWNMDQGIKVGEIKRKWRGIERPSGVSVIQHKELSGEVGFYVMIYSASTWRYEWVTEVFRLPFWERAVRDVSRGFYLSQIGQSDSILDMAVDYAAERVVTIWRRSNSGESSQGASRTILVNVWYRTYQSTGITGMSYTFSVPHWGVLDLTYQLMLKEDFVFLLSKKIDYCQVLDLGAHSRQVCSNTDGDFPIQSFRPFNNVENGLLVPQHPRITWKSAQVNSAQNTVSMGAYYWNSGSCVEVKAYVNTLRWQPLAEYGAANA
JN550g2466.t1	original_DE	euk	n.d.	-1.23076923077	JN550g2466.t1
JN550g2466.t1	qseq	n.d.	n.d.	n.d.	MKLLTISLLAGMASASNGTGYTQESEVPYYGLSPPVYPSPEGSGNSNSRWARAYEQAKHLSAQLTLEEKANLTRGYTGACVGNSGAVPRLGIPSLCFADAPLGVRGQEFVSSFPAQIHVAATWDRQLMYQYGKALGDEYHDKGVHVALGPVAGPLGRMARGGRNWEGLSNDPYLAGEGLGEIVAGTQDAGVIATVKHFLLNEQEWRRMPNELGESISANADDRTIHELYLFPFMRGIKEGAGAAMCGYNRVNNSYACQNSKLMNGLLKTELGFEGFVVSDWQGQHSGVASANAGLDIVMPDGGFWGNNLTQAVNNGSVTTTRVTDMVTRILASWYYMGQNDAFPKKAMYSNAQKHEPVNVQGDHSSLIREIGTAGTVLVKNVNNALPLQKPNFVCVYGYDATLSQSPWQNPSRFGGGYEVNFGWNTFNGTMIMGGGSGSGAPPYVISPFQAIQERVVKDKGILRWDFASENPSPAYVNADVALVFINAYASESFDRISLADTFSDNLVNNVAANYSNTIVVVHSAGIRTAENWIDHPNVTAVLYAGLPGQESGNSLVDILWGDESPSGKLPYTIARNQSDYGALLNSTVSFDAFPQDNFTEGLFIDYRYFDKNEIEPLFEFGFGLSYTTFDYGNLTSSLALNASTAPLPDASVPIVQGGHPSLWDTIATVTCTITNNGSVAASEVTQLYIGIPGDEFEVPVRQLRGFERVPLQPGDTSTVTFDLTRRDLSVWDHIVQKWRLQPGTYNVTVSATTSQKFELLDFVMLWWR
JN550g2466.t1	DE	0.807657090237	0.416347676884	0.8125	Beta-glucosidase
JN550g2466.t1	GN	n.d.	n.d.	n.d.	BGLM
JN550g2466.t1	MF_ARGOT	8.58456856275	0.730127787517	0102483	scopolin beta-glucosidase activity
JN550g2466.t1	EC_ARGOT	8.58456856275	0.730127787517	EC:3.2.1.21	GO:0102483
JN550g2466.t1	BP_ARGOT	7.82495782203	0.710869790556	0030245	cellulose catabolic process
JN550g2466.t1	CC_ARGOT	0.0115618070565	0.320312752501	0016021	integral component of membrane
JN550g2466.t1	MF_ARGOT	8.02282105013	0.715972971532	0008422	beta-glucosidase activity
JN550g2466.t1	EC_ARGOT	8.02282105013	0.715972971532	EC:3.2.1.21	GO:0008422
JN550g2467.t1	original_DE	bac	n.d.	-1.23076923077	JN550g2467.t1
JN550g2467.t1	qseq	n.d.	n.d.	n.d.	MFFNLKGALIFGLRASTEASPVTVPGSVAIEGRAKGKKVQDYMCGTTLVGKDDIGLALGNGRASADFREGGNNGNPGAFRVFYKKDGQKDFVGVMYEKLSKFYLCAPAPDPKGDSEQPQVPEVPNXXXXXXXXXXXXXHGPLAPPAAGKV
JN550g2468.t1	original_DE	euk	n.d.	-1.23076923077	JN550g2468.t1
JN550g2468.t1	qseq	n.d.	n.d.	n.d.	MTFKQPLVLPPGVDASHFEAYLEAVTEVIGSENVTVITSEDVLDKESYLDPSKAHDMFNVFDKDYFIASAVVAPRKVTDVQAIMRLCNEFKVPVWPFSIGRNVGYGGAAPRVPGSIGLDMGRNMNKVLEVSEQNAYCLLEPGVTYQDLYDHLVEKKLNDKLWIDVPDLGGGSVLGNCIERGVGYTPYGDHFMMHCGMEIVLPSGELVRTGMGAMPNPSASSADGTVDEQPGNRCWQLFNYGYGPYHDGIFSQSNYGVVVKMGMWLMPNPGGFQPYLITFERDEDLPQIVERIRQLRLAMVLMNVPSIRHILLDAAVMGTKRSYKDVNRPLTEEELVQIQNQLGIGRWNFYGALYGPEVMRNAQWEVIKGTFGQIPGSKFFWPEEGKKSPGVLDIRAKTFAGIPSTDELKWVDWLPNGAHLFFSPISEITGDAANLQYSITKKRVLEAGFDFIGTFTIGMREMHHIVCLVFDRKDTEQRNRVHNLIRTLIQDCAAHGWGEYRTHLALMDQIAGTYSWNDHALLKFSETLKNAIDPNGILAPGKNGVWPSSYSKSEWQLTAASSLQRRC
JN550g2468.t1	DE	1.20478320992	0.594263517994	0.883720930233	4-cresol dehydrogenase flavoprotein subunit
JN550g2469.t1	original_DE	euk	n.d.	-1.23076923077	JN550g2469.t1
JN550g2469.t1	qseq	n.d.	n.d.	n.d.	MNFWTPQLKLEFHRAVDELFRLGDTPCEERLYRGRLRVQNEFENEHTLNFDDELQITDNLAFLAQCEEGVRTVSAVTIQEHQDGMRVLIASNQTPSQDIVTGIRELLSYASGIATNAIHRDEFLEKAFQKVLDFSHSRILGRLRPPWQRPPAYIVGRPSSLLCQIRGLRQVLQGLVEVGSLPQSLLTNLDGLAEVLKPIDVKTDSIRMNEIIAEIIKSCVDISATGPGKSLEGALRSLAPSSNVCRRSEVRQIDKLARYYYACKDLLKMSRNPRYRSVFRTIEVQVIESFRGLRWPGAGNERFVHAEMLQVLHWERNGDQLRPRAIGCSKSACYLCNLFLQTQNVDWMSEEQAVSFRTVLGHMITTMQQEIDRHRGLGQQLFSPYVMQSRTFLPLSSASASTALSGVSIPSTARGRHDEFNSSKLTVHEDGSSNTTARSPRRIKRDNFRLSRQDLPFRRCIQGDYLHFVVHFGHICLLFEFDEGMEGELCIRNKDSAAAETVEIQSIPTDRDLALKSSAALPRSTFRLQDLSLGSLDIDFYPRTAQNHN
JN550g2470.t1	original_DE	euk	n.d.	-1.23076923077	JN550g2470.t1
JN550g2470.t1	qseq	n.d.	n.d.	n.d.	MASADERNTRTIHTAACLIIGDEVLGGKTVDTNSAYMAKWCFQLGINLKRVEVIEDDEDEIVEAVRRMSDRYDFVVTSGGIGPTHDDITYQSIAKAFGIKLVLHDDAYQRMKKLSKPHKSQPNFSWDVESPAKTARLRMVELPIDESRDVSKQVIFPRDELWVPVSVVNGNIHILPGVPRLFESLLDGLKPSIVPRLVDPEGKGTARIIISTPMAESAVAGYLTDLAARVASKGVKVGSYPRWGKQNNSVTLVGRDKEFLESLVAEVEQNVQGKRVLVEGEDDEAENPSS
JN550g2470.t1	DE	2.25305040388	0.898061949802	0.695652173913	Probable 3^-phosphoadenosine 5^-phosphosulfate sulfotransferase (PAPS reductase)/FAD synthetase and related enzymes
JN550g2470.t1	MF_ARGOT	2.23896303989	0.521965154428	0016740	transferase activity
JN550g2470.t1	EC_ARGOT	2.23896303989	0.521965154428	EC:2.-.-.-	GO:0016740
JN550g2471.t1	original_DE	euk	n.d.	-1.23076923077	JN550g2471.t1
JN550g2471.t1	qseq	n.d.	n.d.	n.d.	MVCELTPLYTYPSTCSPTLEECGMPDTSQSSEARLYTFSQETKDHLRKFRLGTSRSNDPQAVIYTIDKKTHEIKQDEDKVVYKTLEEIGDDLPDHSPRFVLLSYPLTLPSGRLSVPYVMLYYLPITANNELRMLYAGAKELMRNTSEVGRVIDLESAEDLEELPKKLGSSE
JN550g2471.t1	DE	2.08961790379	0.866525204984	0.71875	Actin-depolymerizing factor gmf1
JN550g2471.t1	GN	n.d.	n.d.	n.d.	GMF1
JN550g2471.t1	MF_ARGOT	15.2430414098	0.852263372845	0071933	Arp2/3 complex binding
JN550g2471.t1	BP_ARGOT	15.0758384273	0.851277589696	0034316	negative regulation of Arp2/3 complex-mediated actin nucleation
JN550g2471.t1	CC_ARGOT	4.14815061483	0.600428972775	0005634	nucleus
JN550g2471.t1	MF_ARGOT	8.67542047829	0.73237304914	0003779	actin binding
JN550g2471.t1	CC_ARGOT	2.00543268498	0.510322512179	0005737	cytoplasm
JN550g2472.t1	original_DE	euk	n.d.	-1.23076923077	JN550g2472.t1
JN550g2472.t1	qseq	n.d.	n.d.	n.d.	MAPSLEEPDAVQDVLSNPLKAKPQLVAPEPEHCPGPESEKAGQADSCAGCPNQAICASAPKGPDPDIPLISARLSGIQHKILVLSGKGGVGKSTFTSLLGHAFAARDETTVGIMDTDICGPSIPKMMGVEAETIHVSGTGWSPVWVTDNLGVMSIQFMLPNRDDAIIWRGPKKNGLIKQFLKDVEWGDLDFLLVDTPPGTSDEHLSVNSFLKESGIDGAVMLTTPQEVALLDVRKEIDFCRKAGIKVLGLVENMSGFVCPNCTHESQIFRATTGGGAALAKEMGIPFLGEVPLDPRIGRACDYGESFFEAFPDSPACTALKKVVRGLGEQLGVDPKQILPDEG
JN550g2472.t1	DE	1.92604929541	0.829108031164	0.921052631579	Cytosolic Fe-S cluster assembly factor
JN550g2472.t1	GN	n.d.	n.d.	n.d.	NBP35
JN550g2472.t1	BP_ARGOT	8.64841068253	0.731706777881	0016226	iron-sulfur cluster assembly
JN550g2472.t1	MF_ARGOT	6.12209464571	0.663966428016	0051539	4 iron, 4 sulfur cluster binding
JN550g2472.t1	CC_ARGOT	1.99882617868	0.509983541177	0005737	cytoplasm
JN550g2472.t1	MF_ARGOT	2.92554008239	0.553053132814	0005524	ATP binding
JN550g2472.t1	MF_ARGOT	2.46435902473	0.532638982828	0046872	metal ion binding
JN550g2472.t1	MF_ARGOT	0.128682479087	0.356786637959	0016787	hydrolase activity
JN550g2472.t1	EC_ARGOT	0.128682479087	0.356786637959	EC:3.-.-.-	GO:0016787
JN550g2473.t1	original_DE	euk	n.d.	-1.23076923077	JN550g2473.t1
JN550g2473.t1	qseq	n.d.	n.d.	n.d.	MAAPDGSEGLRVKLEDDGEGPTLSSSSPSALPSIANAAADADLLLSLNNLSLSTTSNSSPSPSRATSTSPHPAGPSLSTLDRLTGGSSPSPQLRAKNPKSPASRSFSGLSSQAQSRSATPTLLKKSSTGSLRSVNGTTPSRRPSSTLFSPTLSRTPTNGSAQYNMEDLERSRPQRTEASVAADFFKAELEKNHGPTSAKAAATAVILQDACYAHRFERAHGTDEYGLSTIVERPERLQAVTIGAAAAYVRLGERHEGGKAAIHPDLDPSTLEVPFEIVKTDRQLPLNSPIVANVHGKKWMDELKIICAAAKSHLTQGTLEIKRPDIDRGPGAKPPDAFHEGDLFLSEASTSAFEGALGATCEAVDRVFNDSATKRAFVAIRPPGHHCNADFPHGFCWLNNVHVGIMHSFMNHEATHAAIIDFDLHHGDGSQEITWDHNQRAQGIKNARTHPTPWNKAANWKKGSIGYFSLHDINSYPCENGDPDRIKDASVCIDDAHSQTIWNVHLEQWRDETEFWYLYRTKYTPLLEKVRAYLRREAQRWRQARRQPRAAIYLSAGFDASEHETPGMQRHTVNVPTEFYARLSRDVVKMAAEEDLGVDGRIISCLEGGYSNRALTSGVFSHLTGLAGNDIRFKEEIGSLGRRVSAGSPMNGSPMSRRSTVTSSDAEVRPRYAGFPYDPNWWTAAELDKLDAARAAPIPPPRVVREGPLPTYYSPTQASNAKVSDLAKARRSISGLSSLTSGPQPTYTRAPTPPPPAVSWATASQELARLLIPTNRQVNSITWNELHAEDIRIKKERQRERLTVSVDSAFAEPADNGPPGVRKSGRERKPVQNYAPPDESGKNRRRTVAGAAVLATDKVLPLQDIHVSIHDSDSVQQTTARGTAVSPSKKRQPSRRLSASSVLPTITTDPLPSPLPLADLGTDPESSQPSRPDSSLSIRTTTMLPVKKSRPLTARKDSTKAITASVKKASKTLSSPSKAKVKASNSASAQASARSSKASSPARPNSHDVGPGFISQEPPMTPDTATSDSGTGLDRITNGMRKIKINVVTKEMKEAREKGRAGVKHGESSNTPVLEQFASEASSTPKIEESKLDQVQFSQPDHHLHSNEINNSPSEVGDVIYPLPQPVTPQKDNWQQQPAPITPAMNDQFPPVAKAPTTSAAGDSDLFVPYQPEGATPQAIPQSAPVTWLAPNTVDTPMPFQGHQFTATSTIPFAGTPLKGPKFKRKSPAVALPSSHERGPEPGATLPTEQRHDTADPDVSMEIPETPDGRL
JN550g2473.t1	DE	0.817247451076	0.421051021907	0.75	Arginase/deacetylase
JN550g2473.t1	MF_ARGOT	2.48000839721	0.533361575781	0005524	ATP binding
JN550g2473.t1	BP_ARGOT	0.715692460847	0.427537179957	0000105	histidine biosynthetic process
JN550g2473.t1	BP_ARGOT	0.573351233009	0.414645381802	0016311	dephosphorylation
JN550g2473.t1	MF_ARGOT	1.24777739137	0.466894144942	0008080	N-acetyltransferase activity
JN550g2473.t1	MF_ARGOT	1.08666969522	0.456061489987	0004401	histidinol-phosphatase activity
JN550g2473.t1	EC_ARGOT	1.08666969522	0.456061489987	EC:3.1.3.15	GO:0004401
JN550g2473.t1	KEGG_ARGOT	1.08666969522	0.456061489987	KEGG:R03013	GO:0004401
JN550g2474.t1	original_DE	euk	n.d.	-1.23076923077	JN550g2474.t1
JN550g2474.t1	qseq	n.d.	n.d.	n.d.	MESTQIVSIVALIVSSTALIWSTLQLIHSYLSSAKGYSKINEKVMPKWDVYKSRVFLWDQFRFQVNFYTPVLVVCPPKNKEFPIRDADGKSEGSQGYSFIGGSKNTDLIPSVDDRGPAIHTVNNERATWITLLSVIHEMETTSSRWETEQFSRSPPSSCTLPKFDDHTLAVAIQRKQRSWDDMPSSITKPYATTTICHIIEIAAMLGIHWKEFDRSKDIFLAEGNGLVFKATSVTELGTVFTFQVSGKSEFKDGRIIPVDSVKELAFGFVSTLYRKTKDLRRVVLPTEEAKDLATLQLGTTNEFAETLVSFGCNTETSKCIRDNDKRHGHLYPLAFEILGMLGKIFHVKKGFFRVLPNPTFYHWNRQYFSLPSLLLAYKRNIGGECSSNKHLNRLQTRVENVERVIHQTQPSFSAALLDALHEALELCDKFLTQKVPREKVGLVLRTHIQVVLSMLNETERGPTLDRSWVLRSSTETAGNMPAFASLDGKPPESKQDELINIYFTKVLPKINGVDPGLPPLTSGPEVETNIWLPVYVI
JN550g2474.t1	DE	0.722383294251	0.373641956123	0.545454545455	Swollenin 2
JN550g2474.t1	CC_ARGOT	0.829183369355	0.436918403195	0016021	integral component of membrane
JN550g2475.t1	original_DE	euk	n.d.	-1.23076923077	JN550g2475.t1
JN550g2475.t1	qseq	n.d.	n.d.	n.d.	MASLKRKFDALVEFCFSTSSSKPKRDNDSTPTSTPTKAKPPQKARPGGSSLIILGRDITALIMDELQRSSPGTLSSVALVSSYYHVLARYSQHRDVTVRLDQKYLTSTSSWPLDIPAESSAHLLWWLNQAKTGQLLPAIHRLTVRHDRYQSTEDSEVKQAIEALCKHLPEMSGLTDLTWDGGNDVPDPVVQALSGRPALRLHVNLYPSRHRVNEEKPHKQVFSGLMGLTNLTSLKIKHIFVTDRQCLDIMQPLKDVLLSCKTLRKLSLDIHQPRSGCSHQLPPSTYVGLGFVNGQRPAALRELELRSYPSRNYPNGREMNYWATTFDWSQLERLVVSQPELAHLMLPYLQCLRHVEFPISSMNGLVQDFCRRVPESLESISVASVNIEGLDALLGHGPTLRTLRIHQVETYEPEEWRNEAVSESIMRRIRGTCTVIEELEVDIGRDGGKWPYAMLDIIASFPRLRRLKLWFELGVCDESNPMKPYVTAFAARHLFDYLLSRSTARPSQLRSIEINSGSPPPIGFGLIRENWPRDNSATFRCSVSERDDDGPQRTYAFDVEGLTRTESQCFGEGDPTVEVPSGVHRLLEKQFLVARDGPSPPQ
JN550g2475.t1	CC_ARGOT	0.824997692784	0.436584265009	0016021	integral component of membrane
JN550g2476.t1	original_DE	euk	n.d.	-1.23076923077	JN550g2476.t1
JN550g2476.t1	qseq	n.d.	n.d.	n.d.	MASKTQFLREYKLVVVGGGGVGKSCLTIQLIQSHFVDEYDPTIEDSYRKQCMIDDEVALLDVLDTAGQEEYSAMREQYMRTGEGFLLVYSITSRQSFDEITTFQQQILRVKDKDYFPMVVVGNKCDLENEREVTRQEGEALAKSFGCKFIETSAKSRINVDKAFYDIVREIRRYNREMQGYSTGSGGNGGGNGPAGKLEMNDGEQEAGCCSKCIIMRRPRGLDVAGYPKLTQNEKGARAAAPGFEFGFQHAGETQYMDSASPGFPGDTYPRGRDELH
JN550g2476.t1	DE	1.55542659001	0.722656864378	0.884615384615	Ras small monomeric GTPase
JN550g2476.t1	GN	n.d.	n.d.	n.d.	RAS1
JN550g2476.t1	MF_ARGOT	6.75849151967	0.682177876238	0003924	GTPase activity
JN550g2476.t1	BP_ARGOT	4.21192278954	0.602693517797	0007165	signal transduction
JN550g2476.t1	CC_ARGOT	2.52743313698	0.535537548775	0005886	plasma membrane
JN550g2476.t1	MF_ARGOT	5.9969070274	0.660274226759	0005525	GTP binding
JN550g2477.t1	original_DE	bac	n.d.	-1.23076923077	JN550g2477.t1
JN550g2477.t1	qseq	n.d.	n.d.	n.d.	MTTQTPVPYPTTDGISGPPLRWFLDNDKDYGDVPVSSFDDRRLNPFRPSYNANAAWRAFLNAPNRHDYIHLLCRWRLRYINPNTPTCDMCAVFGRDCSIGGDGDCQECSEDGDICGVVSLRSTSSMVQEYVRGRGYWWFTGVGKRACDACVAGDLDSDCDIWRDGGCLACSTSGANCLVRGEVPGSFAERMARREGHEERITDIRPEPRDSQRDLAYIYNLAIRNVPPVVEPYLPPKLAAAWGGLDMSARYYATLEQAHEGLRWMGMKFEAARTIGDPGMPRTAATACDPCGRANVGCSSTRAGITCDRCKFHRQECRWFWIPVAARTRVVCRECRAAGRPDLCDAEAPSVPAVWGKGCSCCRQLDQHCTYIAPNLNTHTLFPRPDGILRPMCCDQCLEHVDPIHPPDGIKSCSYRSDLAGPEQPSEPCEQCLVSGRVCTIGGRVFYAPELSTVVPVPPANSQTRPSHLFLTKNLPRERLRHQVEQVQAPREDVPVSYEARAGSTELVGLGGGGDAAEWSAERLANREPGWASVGLREAGNRYGTRPRRRQVRGAWDPETRTAGGRWLGGPPSGGTAPMDGGA
JN550g2478.t1	original_DE	euk	n.d.	-1.23076923077	JN550g2478.t1
JN550g2478.t1	qseq	n.d.	n.d.	n.d.	MAGLPSSNLILPPPGNQGPQQPRTEAGDWALPPHPDRRTGPIPTATWEECATCPDKLQCDRSFACFTCRTNNLQCDRNGAQNKKGIFVTGVPGEDMRGYWYVLDKGPGGPADRQVDHTWRQPDNYHVEYAHRELQRKGLLGCWRGPPGGPYDPSIGPQGRIYVGDNPRPNAAGQVVPAPLAAGPPVPGPLPPPVVDIDFLRRLPDDADMYGIDGPAPYDAVIPYADNPAIETHFHDAFAHHHMDPDQAILPQFQHPLPDDNIGPVDPEYQDPVAPAPVDHELVQNFLPQLLQGAEPELPIDPQLLLSPPNPQHLIPAARFDEVAARRGQDYPPSDPSSSSDILGADPLDHPGPGIYLGPGELPPQFADPYPIAPLEHNAPVAPTPPHLGPETPPALLNAPAGQAVHFSREQYHLLFPHLSMSRLNSLWGYEPFLQSNDPEELAIEAPEIMDFLQRLNPRMTAMYVTPRPVARPGSPGPVFELWSDQAGMVPLDHPAMQNNRMPVLATERLPALATIPLNTRLWPDVGLGIGRQHHCDECGAVTEGICESIEHHPRGHIHICGNCDADSRRELLRILEEIDFVQQTRYWLCYPCTAKVNDSPQDHHTHSGTRVFDPVVSMRGFLHNAHEMLYNPTIAQVVTMPGEAAASTITRGGLFPHLPLTGCSCGTKLLQRRLCTPHRTAAFLDCALRIHRWMKYMAAAGGKPCPMCLSNPSPDGPQGPASAYYCLCCSGLVIKWTGEADEEVGPEIYINAYPDFRNGSP
JN550g2478.t1	MF_ARGOT	8.0631987723	0.717006611934	0000981	DNA-binding transcription factor activity, RNA polymerase II-specific
JN550g2478.t1	BP_ARGOT	7.06795007901	0.690723152458	0006357	regulation of transcription by RNA polymerase II
JN550g2478.t1	CC_ARGOT	4.07349091619	0.59775557822	0005634	nucleus
JN550g2478.t1	MF_ARGOT	5.04421492684	0.630809467926	0008270	zinc ion binding
JN550g2479.t1	original_DE	euk	n.d.	-1.23076923077	JN550g2479.t1
JN550g2479.t1	qseq	n.d.	n.d.	n.d.	MEGCVEDGSARVAGSEEIKRDLQSRHINMIAIAGMIGTGLFLSSGAAIATAGPAGALLAYIVMGFVTAGVSYTTGEITAFMPATGGFIRHATKFVEPALGAATGWNFWYTMSISVPAEISAAATVIQFWNTRVKPAVWITIFLVSIVILNFCGVKLYGESEVIFASLKIMLIIGLIIGGLVIDLGGGPNHERLGFRYWYSPGAFNSYIVSSSPGAFLAFWKVLLSAAFSYGNIQVVAISGSETHNPRQIIPAATRKTFLRVFFFYVLSILIVGMIVPFDDASLNISTGTAQQSPFVIAFVRSGVSVVPSIINAVVCTSAISSGSACIFIASRTLYGLSRDGHAPAVFQRCNRFGTPHYAVGLTCALLPLVYLNVGNNTSVVFGWFVNITTVAGLIGWIVIETTYIRFHSGLKAQGYTRDELPYRSPGQPYVSWATLVMVSLIVLFSGFDIFVKGNFTASGFITYYVNIFIFGALYFFFKICLQSKVIPIVEIDFATEFESIKAASGEINLHETEEQKTIPWYHKMIRWI
JN550g2479.t1	DE	0.763258115734	0.394310985989	0.514285714286	Proline-specific permease, putative
JN550g2479.t1	BP_ARGOT	4.05299365394	0.597017340105	0000272	polysaccharide catabolic process
JN550g2479.t1	MF_ARGOT	3.03023609027	0.557457964663	0004553	hydrolase activity, hydrolyzing O-glycosyl compounds
JN550g2479.t1	EC_ARGOT	3.03023609027	0.557457964663	EC:3.2.1.-	GO:0004553
JN550g2479.t1	CC_ARGOT	0.830185871452	0.436998306623	0016021	integral component of membrane
JN550g2479.t1	BP_ARGOT	3.49517766534	0.576157124654	0006865	amino acid transport
JN550g2479.t1	BP_ARGOT	2.77902241718	0.54675421042	0055085	transmembrane transport
JN550g2480.t1	original_DE	euk	n.d.	-1.23076923077	JN550g2480.t1
JN550g2480.t1	qseq	n.d.	n.d.	n.d.	MMTDTIINNLPAEGLRVVMRSLLAAHPEVTHSFEAETQKYIEETALPTLEARQPDPSLIGLKRIQQIIRCMLGCGLCYRALPVARDLVNHALVLLTSKDAGLDSDVSDFLASVDGDIVQSVTAIQKTLFVSSGMRELSVHEKVLVEELHQSLMDCCKQAVERGLDCPYGRALSATSSLLGLSQLEDTELHSTLAAMYVKQPVQTSDTFEMGGKRLPRIFSGLWQLSSPAWGSASAPKIFAQFAKHVESGFSAFDMADHYGDAEIIFGRFRSAFPHGNSIFAATKYCVFHPMTVTKDAVRANVTERCQRLGSDKVDLLQFHWQFYADPQYLDALRYLAEDERVSALGLCNFDTEHLEAALSNGIRFSLIDSRPMIRMGEVCDRHNVKLLTYGTLCGGFLADKWLGKPEPDLYNESITPSQRKYHGMIRSWGTWALFQELLTVLQNIGMKHKASISNVATRWVLDFPYVGAVIVGVRMGISEHTKENLASLGWRLDENDQTSIDAVLRRSRRLEMFDAMGDCGGEYR
JN550g2480.t1	DE	1.57690861683	0.72964788736	0.434782608696	Related to protein priB
JN550g2481.t1	original_DE	euk	n.d.	-1.23076923077	JN550g2481.t1
JN550g2481.t1	qseq	n.d.	n.d.	n.d.	MALNGKVVLLTGASMGIGEAIAGALAEQGAKLALVSRSEDKLQSLLRRINDQHPSCEASVYAADVGDYEAVDKRVVEAGLALGAPSRFPELSISDITTMNNTNVNGYMFVTHSVLNRSMMSRGEGIILNITSTTALEAPPFPGETVYHANKALQEGFTNALRNELNETNIKVLALRPGVVATNFHSQRVSYDKSMYEGFMEGFHDVAEAAIFMLSQPPNRSIKALDVVPTAQRSLNVFDRKWNERNGKSDVEMD
JN550g2481.t1	DE	2.25766434053	0.898867415202	0.949152542373	Nadp-dependent l-serine l-allo-threonine dehydrogenase ydfg
JN550g2482.t1	original_DE	euk	n.d.	-1.23076923077	JN550g2482.t1
JN550g2482.t1	qseq	n.d.	n.d.	n.d.	MLQARLWAGLVALLAAECVVAQEASSNASAGAPSTMTPAVVIMGFPECARSCALSTIESARCSMDNLGPMLDCFCTNTNTQAQLSECVQMSCMPYDAGVAMYVQNSMCTAYPKESLAYVVRTACIVTFVLAIPIVIARCTARWRLTGRLWPDDYMSIVATVFLITLAAIQLECAQIGFGTHIWNFNWNNFTKLSVLNYTGKIAYIWVQITAKLAVLLLYKRVFNIAGSKWFRWAVRGCIAYKMVHGAIYTFIVLFQCSPVAASWDNSIPNPKCLDQQVIIVSGGVMSIVEDFVLIVLPISELRKLQVSGSKRWGVAALFAFASFGTIASIVRMKYVVTVHEQFDTTFDVDVVVWSLIENFMAVVCGSLPALRPYVDRWIPKVTVTWPGSKRSRGSSKQTGNSTGNSNTLYSSNTLDDYKKGSFVLSSLSPTSPTGQWKELPVEPRMPPRTEADTKDLEAGFAPSEAPLGRESSSESENDLIIQGHRVSVTYNVKVSSSSRGGLNGGRGVERSVSVNGTRVPTSAEDLHQPLRGTRSEMSLPIAGSRPGTSGSQTHDFLRPASQNRQIARVSSLDKMGD
JN550g2483.t1	original_DE	euk	n.d.	-1.23076923077	JN550g2483.t1
JN550g2483.t1	qseq	n.d.	n.d.	n.d.	MRVATSILATLAVAGAVSSQTAGSTAETTYDYVVVGSGPGGGPLAARLAIAGKKVLLVEAGGDPGNLTEYQVPALNLQSTESQPMRWDYYVSHHTDPVLQAKDSKTTYRLPSGELYVGLQPPSGAEPLGILYPRAGTLGGCGSHNALITVYPHASDWNHIQDLTGDKSWSPSNMRKYFQRLENAEYLPNGVVGHGFSGWLTTTVTYLGFVLQDFKLLSVILSAATALGTSLEGTILTTIGGLLQVLTLDINADFSGRDSKEGLYQVPISVNQGVRSGPREFVLDTANAKNADGSRKYHLDIQLNTLVTKVRFDSSGSKPKAVGVDFIMGQSLYSADPRFDSSKQGVRGSVNVTGEVVLSAGAFESPKLLKLSGIGPADELNSFKIPVVVDLPGVGTNMQDRYETSVIGDSAMDFDITKDCTFLRTPDDPCLKNWRSGKSNSDRGIYASNGISIGIVKKSTVAEGDPDLFISGGPAYFPGYYPGYSTNATLNTRHWSWITLKAHSRNSAGTVKLSSTDPRDTPVISFNSFDDPATGAKDVQAVVEGMQLSRKMFKDVIPLKGGFTEVWPGKGVSDAGLADFVRNEAWGHHASCTNPIGPDSDPMAVLNSDFTVKGTEGLRVVDASVFPKIPGFYIAAPIYMISEKAADVILKK
JN550g2483.t1	DE	1.14079110389	0.567927765686	0.890625	Glucose dehydrogenase/choline dehydrogenase/mandelonitrile lyase
JN550g2484.t1	original_DE	bac	n.d.	-1.23076923077	JN550g2484.t1
JN550g2484.t1	qseq	n.d.	n.d.	n.d.	MPMESLPHEILLQLCSLLDPADARRLRLASRKLSQIAAERGFVEINFYLHQPHFANLRALARHPTLHKYVKTLVFIDDTMGEDSSGLDLGTCQAKTLAQHKHPSVERFEKNWLCYETPSSKHIEDCTSLEIPHSTANEVETRQLKYKKTVYRRQELVESGDDFSTMFEVLPKFTCLDGFEIRSERHVRDRLRTKSPFDSSFHRGTRAMEYSAHNLLFAVLNTLDGCDLRIELDSLVIRPMKTSALNESTLISIGTAFSNLESIDLIFDSREERLANVVGSEPLQPVKTGTKTGALAQILQDMPELRSVSIQFTGDSTLCWQAEFKDIFKDGNIWKHLESVWLERVTATRWHFQQFFAAHKGTLRSISLGNSRLEESSWIKLLKHMKAELQLRDLRLWGRLQGSVEDNEDYEMSLVNNNEHWNLGRPESERDVGPCLATELEAWYFNKKSFPTMMPLNLMERQGGGLEYELVPSSLFDGPCAVLD
JN550g2485.t1	original_DE	bac	n.d.	-1.23076923077	JN550g2485.t1
JN550g2485.t1	qseq	n.d.	n.d.	n.d.	MKSFTVIVVAALVGFTNANHGRMTYYDPSVGAGACGTTHSDSEHVVALDATQFKAGGNPNNDPVCGKHIKISYNGKSTEALVVDKCPTCASQAIDVSSSTFKDIADLSVGVVQVDWDFV
JN550g2485.t1	DE	1.80258729395	0.800697161539	0.7	Expansin B
JN550g2486.t1	original_DE	euk	n.d.	-1.23076923077	JN550g2486.t1
JN550g2486.t1	qseq	n.d.	n.d.	n.d.	MVLASAPVVLIFGAGANIGQALIKRFAEAGYRVAAVSRSGAEPPAITDGILSIRADLEETSAPTRVLGVVKDIYKATPKVFIYNAAHQTSAPDPNNVFSIGTQTLNNDLSIMVSAPWTVATAAFEAWSAEDKTDDEQRTFIYTGNCMPQTIIPIVHLATVGVGKSGAAYWVQLADALYGKKGFRFFFADERTAEGITIGPVPGAESHAQFYLTLAEGKSDIPSYATFVDGKYRKF
JN550g2486.t1	DE	1.34664743506	0.649450959472	0.372093023256	Putative short-chain dehydrogenases protein
JN550g2487.t1	original_DE	euk	n.d.	-1.23076923077	JN550g2487.t1
JN550g2487.t1	qseq	n.d.	n.d.	n.d.	MPSSQRXXXXXXXXXXXXXQTPSASTLSASSQPNKTHSHTHPHTHQHAASGSAPSGARAISTASAAASGQAASSSRAPGGVMNQLPIHSPRGTHGVPIXXXXXXXXXXXXXXXXXXXXXXXXXKWYIGGRTAGGEEKFFKLGVVRRVRSNDRLSLDRLSL
JN550g2488.t1	original_DE	euk	n.d.	-1.23076923077	JN550g2488.t1
JN550g2488.t1	qseq	n.d.	n.d.	n.d.	MSPVNEHIDFLLTPNVLRATVGAAVLGLTLCTHLATTKATGQTLWGSTKQCVQTYTLPVLIPACLGWLWLQLVNKTVPEPYLDEFFHIPQAQVYCEGRYFDWDDKITTPPGLYVLSIIWARLAGYTGCSADTLRGFNVFVISCTAAVAGACRSAIEDSQPGRQSSSAYSLHTAVNISLFPVLFFFSGLYYTDVLSTCVVLLCYLNHLGRTGQESSRRSVLNDLYTVFLGVLALFMRQTNVFWVVVYMGGLEAIQAIRDLPVSHKEPRMDTWIDHVKLFTSRSSSGAIHDPSLDEAWPEDLVLCVVSIGIAAIANLGTVLKRVYTHIITMALFAGFVAWNGGVVLGDKSNHVATLHLAQMLYIWPLFAFFSAPLFLPQALHVLQGLFGRLSSKPAKVPTKKGQKQEQPAKHNYLGIGLSAXXXXXXXXXXXXXXXFNTIIHPFTLADNRHYMFYIFRYTVLKGNTVRLALAPVYVLSAVLSWTALYRLAPATSKTSKTGAPARRLSSSTSPRASTVILLLLTTTLSLVTAPLVEPRYFILPWVFWRLLVPQRMNARRTALDWVLGLETIWFLAVNAATMYIFLTRPFYWRSEDGTVLDGGNVQRFMW
JN550g2488.t1	DE	1.83056528702	0.804558277751	0.833333333333	Asparagine-linked glycosylation protein 10
JN550g2488.t1	MF_ARGOT	15.2558244759	0.85233851532	0106073	dolichyl pyrophosphate Glc2Man9GlcNAc2 alpha-1,2-glucosyltransferase activity
JN550g2488.t1	EC_ARGOT	15.2558244759	0.85233851532	EC:2.4.1.256	GO:0106073
JN550g2488.t1	BP_ARGOT	11.8192814802	0.803885721168	0006488	dolichol-linked oligosaccharide biosynthetic process
JN550g2488.t1	CC_ARGOT	7.32935350205	0.697796747707	0005789	endoplasmic reticulum membrane
JN550g2488.t1	CC_ARGOT	0.820369169003	0.436213786368	0016021	integral component of membrane
JN550g2489.t1	original_DE	euk	n.d.	-1.23076923077	JN550g2489.t1
JN550g2489.t1	qseq	n.d.	n.d.	n.d.	MAASLRTSNLVARGPANPLLLARQTPRQLRASQLSASGRRHASTAAESQPVSRLKTILFATSLTAGGYLVYLYGTDTRASLHRWLVPPMLRFLYPDAEEAHNAAVSSMKTLYSLNLHPRERGSKSRVLDPELALSVFGHPLANPVGISAGLDKHAEIPDALFALGASVVEVGGCTPLGQPGNPQPRMFRIPGLEGLINRYGLNSRGADHMALTLRNRVRTYAKSVGLTEDQVLNGEGGVPPGSLYDGKLLAVQIAKNKDTPEGDVGAVAADYTYCVSRLAPYADILVVNVSSPNTPGLRDLQAVEPLTRILSAVVDEARRTSRKTAPKVMVKVSPDEDTEAQMDGIVQAVWQSGVDGVIVGNTTKRRAGVVPPGIVITPQEATTMAETGGYSGPMMFERTLDLVGRYRKMLDARSYEPRQSTESTKAPVKDEAVSSSLAGIEGTATGMIEDDGVVPPEPSAPAAAASHEQKVIFATGGITNGQQALQILNAGASVAMVYTGLVYGGAGTVTRIKGEIKESMKAPR
JN550g2489.t1	DE	0.912668397284	0.466751043461	0.896551724138	Dihydroorotate reductase pyre
JN550g2489.t1	GN	n.d.	n.d.	n.d.	URA9
JN550g2490.t1	original_DE	euk	n.d.	-1.23076923077	JN550g2490.t1
JN550g2490.t1	qseq	n.d.	n.d.	n.d.	MAKSAPGPVYPAYKSPYGPKYHYQPNVAGWTPKQLTGLSDGVPVTRACNRSERDALAPELANSIIRGFKAGAFGGVALFAVIFYASGIPRVQQDILMKVPGLRNYFIKDVPASDNPF
JN550g2491.t1	original_DE	euk	n.d.	-1.23076923077	JN550g2491.t1
JN550g2491.t1	qseq	n.d.	n.d.	n.d.	MELAAGVGEVVARHSLTRKKPAAPPQMPRQFETVFSDELHGTPLDATCPLPRTASPSHKDTQATKDAELHKSEDRRTSHVGAELPLSSQLRSHLLFLQKKAAGSLTCSHKLNLDAPSLSLSLLHVGAPDAAAMDKQISVRFERVEKALTTLIDSISKYNPSTNQGTELVTADAELSKGLEELQIHQQNYARIQHLHSITNTLDKQIKDTLTQLAQARKELVNTPATTFPSGPNYPIKYDELLDFARRISKTTLPHQSIIAAATAAQPAVSESVVKPDSGTNTAATTPGGTPNGASTPAQQVVGTTPGGATPAQNGEPPLASQQTNTSLPENITAHINPLERADFIPWPTEDLVRQGALANIAYLIEKGINPEGYDPAAXXXXXXXXXXXXXXXXXRKRLERDEKERRYREQREKERIQREKEIEESYRRASVTQGPGAGPSASSPTGPPEKKQFQFMGGDDDDDSD
JN550g2491.t1	DE	1.57703290611	0.729688041634	0.905660377358	Mediator of RNA polymerase II transcription subunit 4
JN550g2491.t1	GN	n.d.	n.d.	n.d.	MED4
JN550g2491.t1	CC_ARGOT	10.3454582426	0.771726455297	0016592	mediator complex
JN550g2491.t1	MF_ARGOT	9.60396492317	0.754678640197	0003712	transcription coregulator activity
JN550g2491.t1	BP_ARGOT	7.19928343462	0.694293096221	0006357	regulation of transcription by RNA polymerase II
JN550g2492.t1	original_DE	euk	n.d.	-1.23076923077	JN550g2492.t1
JN550g2492.t1	qseq	n.d.	n.d.	n.d.	MTGSTSTTNQPASHDGRGIDEIRRVINILDEAGIICCVMGGKALVYYGVPRPFADWHICVPTDKFSEAIAVFARLHDEYEPADKILPQLRSLLHTYPRLKPKGIDMAFYIMPASEHFTEDFDETMMERSRNHIPYPKLEYFAQSLVRNQSWPELCHLVDGMDLTEDWGYENLYLGEADGKEIDFIANKNKKIMASYGDFPNLNPVLATLSPKPKDRRKKWKRIVGEKERMDHKILGYVKTGPYELVLNLTIVHNTAHQKSSSAAAAGTKPSADAKYKIIDRVANFKETEAQRPDFDYSNGPIPVTKSPNPNWEYGSGVSQDATARDAAHREIDPYAADRPMVSNYRLLVSGIAPRPVGFLSTVSADGQSKNLAPFSYFQVIDHDPPMFVVGFSARPGRVKDTYRNLAETGECVINTVSENMIEAVNATSMDAPYGVSEWEIAGLHEAPTSTVRPSRVRESVFSVEGKAVDIKEFNDHARDGMSVASLVLIKATRFWVREDATNADVSHIDLNKLRPIAQLGGMAYGRISSTFDLPRPRWNDE
JN550g2493.t1	original_DE	euk	n.d.	-1.23076923077	JN550g2493.t1
JN550g2493.t1	qseq	n.d.	n.d.	n.d.	MRLVPIVVLASLVQAVFCAVAPSTDERRAVTFGNHHEPLKLTRDTLSRRGKEYSITELDDLEEEAESANKDSIYKAIDHLTKLFKDKSIDYGLMGGVAMQLFGLESRDTHDADLAVSVNSGDLLKAIQDDPNIQRPGRLMAASGTARIFVKIGNQQVAMDVFVKGADQTPSLDTQTIKNYKVIKPGEIAKSKFKRLEDKDSDDILWLIQNKKDDIKKIADKVKKDDRVKFAEDFKDKDDVFKVILDVLDLDEDDVDD
JN550g2493.t1	MF_ARGOT	2.47027551314	0.532912439307	0046872	metal ion binding
JN550g2493.t1	CC_ARGOT	0.812922729667	0.435615554563	0016021	integral component of membrane
JN550g2494.t1	original_DE	euk	n.d.	-1.23076923077	JN550g2494.t1
JN550g2494.t1	qseq	n.d.	n.d.	n.d.	MIGPSDFLAIKLTGAGPIAVDAIAERRDIPPAVGQALDEICEAVEAQGSRLWMDAEQQVLQPGIDRWTTQLMRKYNRNGKIFIYNTIQAYLKGAKTNLDEHIALAGNEGWGLGIKLVRGAYIEHEIRSLIHDKKEQTDTSYDLCVDTILSRKVPEGSDLERFPDAALFLATHNAPSANKALSIQRERVMAGLPTVALDCGQLVGMADELSFELIQAHEDSASNSPSAKAAAPRVYKCMAWGTVGECMGFLYRRAIENRGAVLRTKHMAQALRHELRRRLSL
JN550g2494.t1	DE	1.08414738503	0.543868318776	0.857142857143	Proline dehydrogenase
JN550g2495.t1	original_DE	euk	n.d.	-1.23076923077	JN550g2495.t1
JN550g2495.t1	qseq	n.d.	n.d.	n.d.	MGTQEYGGVSKKCTKACNRCRLMKRFDQVISLTRVSYLRELERRSQTFANSGLTPNSEQPQVGSGSYGDVDGAASLSRGPNPPLAPTSPLTSPGAGHEGVDEEPPYGGGQTPSASGSGFRQNPLVDYDLTFAKAAGKFWYMGPSSSWSFCRRVFAFIGQRIPEANSPPDPWNFDGVVFAMHWVPLPKDECPDVSNLPPLDYALFLYNMAKFYLGGHLMFLIDEARYLKNLRELYENPVAKASTCRNWYAQYLLILAFGKAFASTSSSQHGPAGHQYALRAMRLLPNMSIPNSDAMLGVPALALAAVYLQSVDMRVAAYQLIGQALRICIIEGVHRYMPEDEVGSEHSRRSNTIFWVVYILDREFSALLGAPSSIRDEDITAKPIKQWDNSVEALNMALHVRLSRLRTEIMNTVYGVGQSREGSLITNTQSVLRSLAKILEDMNGLLDGHSQTSVNKASRAALRLILGHHHCVILSTRPLVMCALNIQLDRRQRRDCHDISLSPPVASLIQTCVDSAQVILRTLRILGEEDLLEGFLPFQIEDAFSSAFILHLIHFIMPSLLPESDNYWRSDARYTFEKMVSKGSVVAPMRLQELEQLERTLSSLPVQNTPPLGALDADVRVDAPDYSDAAMHEGSVDDAAGWDFFVSDCLGGLSSRDMRDLADQLDMDRVDSVQ
JN550g2495.t1	DE	0.935461733794	0.47737255951	0.914285714286	Proline utilization trans-activator
JN550g2495.t1	BP_ARGOT	5.67960807118	0.650739599105	0006351	transcription, DNA-templated
JN550g2495.t1	MF_ARGOT	5.13710374173	0.633798410314	0008270	zinc ion binding
JN550g2495.t1	CC_ARGOT	1.71933583807	0.495091245196	0005634	nucleus
JN550g2495.t1	MF_ARGOT	3.40330858811	0.572565808	0000981	DNA-binding transcription factor activity, RNA polymerase II-specific
JN550g2495.t1	MF_ARGOT	3.17876432698	0.563578379662	0003677	DNA binding
JN550g2495.t1	BP_ARGOT	2.98323480339	0.555490068961	0006357	regulation of transcription by RNA polymerase II
JN550g2496.t1	original_DE	bac	n.d.	-1.23076923077	JN550g2496.t1
JN550g2496.t1	qseq	n.d.	n.d.	n.d.	MSRSFVTVTLVSLLAGAGLAAPHIELNTRDKWVPCPSRQEYKDVVVSAPYYGDWVLANAIECTSGDQNNCEIVNGYSHTVTVEKSVSGSFTGGLDLGKIASAGFDAGFSYGWSTSDETAIGTTQICPTGGITCSAAAHPRLVKTTGKVRTQQYGRSDCTLGTDWSDFTVVAPSMVKIDDKTSKPEVGFDICMKTCYNTSGNFPDSCPDVQSGKIKIAYCPNYPPAGHYPWGNL
JN550g2497.t1	original_DE	euk	n.d.	-1.23076923077	JN550g2497.t1
JN550g2497.t1	qseq	n.d.	n.d.	n.d.	MEWIVAPDGFDAQCKSELNHLVQKARHNELDDWSSSPEGSLAQDDLLDQLPRKIHRSSSDALTDDERAWGIATKAIAGDYDKQVTVIPASEFYMPLMQQ
JN550g2498.t1	original_DE	bac	n.d.	-1.23076923077	JN550g2498.t1
JN550g2498.t1	qseq	n.d.	n.d.	n.d.	MCPLLVDTIAIHSFVVDDNSKLLLKRLLSPCRPLPFVPTVLPAMARLFVFLFALFAMVFGALAHPHRPVPSGTPLPPVNGTGPPYPGTNGTAGAIHNGTYDNGPHKPIPVRRGLRSYPVALPRVPGRD
JN550g2499.t1	original_DE	euk	n.d.	-1.23076923077	JN550g2499.t1
JN550g2499.t1	qseq	n.d.	n.d.	n.d.	MSPHVLIVGAGLGGLTLAQCLRKQGASFEIFERDIDDQSRAQGWAIGLHSMLDELQSSMPSDLPDLRESVHHLSPLKLNTQLCMYIRGDRVGVQDTPETPVLRANRARLRGWLSTNLPIHWGKQLQHIEETGDGKICLHFADGTNASGDVLVGADGVHSVVREHVLQRPNDEVLNLIPTSTIIGEVHLSGAAFERQLSLGHSCYVVAAPSSSARLFVGLQQANDDGNSGEYYWFFMTYDEEACRPNHWLRTASRQEKLDYAKKTAAEMDSKFTEIMELTPASGIKDTFFTHRDAEIRSLPTGRVALVGDAAHPMTPFRGEGGCHAITDALNLSKVLGKIEKGENGDIAAAIEGYHAEVLERGSNAVLSSRNAHKTMGQKPPVGWGYTVVPIPEERIVLSALK
JN550g2499.t1	DE	1.04796420708	0.528131878879	0.712121212121	Related to salicylate 1-monooxygenase (Flavoprotein monooxygenase)
JN550g2499.t1	MF_ARGOT	7.7518085435	0.708966854435	0071949	FAD binding
JN550g2499.t1	CC_ARGOT	0.112047074536	0.353303425335	0016021	integral component of membrane
JN550g2500.t1	original_DE	euk	n.d.	-1.23076923077	JN550g2500.t1
JN550g2500.t1	qseq	n.d.	n.d.	n.d.	MPTRTSGSQPNGKKRKHNAEPKSLKRKRVQDDLQELLKKVDDFDPKTAEITKFTDLPLSTPTASGLEASHFQNLTDIQAKAVGPALKSRDILGAAKTGSGKTLAFLVPVLEALFRAQWTEHDGLGALVISPTRELAVQTFEVLRKIGRYHTFSAGLIIGGKSLREEAERLGRMNILICTPGRMLQHLDQTAGFSVDSLQVLVLDEADRIMDMGFQTAVDALLEHLPKSRQTLLFSATQSRKVSDLARLSLKDPEYIAVHEAAASATPTTLTQHYLVTPLPEKLDTLYSFIKSNLKSKIIVFMSSGKQVRFVYESFRHLQPGIPLLHLHGRQKQVARMEITRRFTSAQFSCLLATDVVARGVDFPSVDWVVQMDAPEDADTYVHRVGRTARYERDGKAVLFLDPSEEEGMLKRLELKKVPIQKVNVRDKKKKQITQQIQDMCFHNPDLKYLGQKAFISYTRSVGLQKDKDVFDIRALDLEGYSVSLGLPEMPRVKHQKAEDIKKIKNRSRAELSSGSEYDSDGEKIKKPKKKDEVRTKYDRMFERQNQDVLSTHYSNLRPEAEEDDDFFGVKRVLEGDELDREANGGAAPASKVVPVYGGQELIIDSKRREKLIKSKKQMLKYKGKGTKLVFDDDGEAHQIYELQDEDDFQQEGSAEALRQRFVEEEAERVREADVDDKQLAREKRQEKKAKRKERERMEEAGETDVPGRNAPALGTSEDAENALDFLRSLPVSGGGDGDSDGGEDEPPAKKAKKWFQDDSDDEAEKKKKQKGRGKVIEVTDEPNNLEDLEALATGLLDD
JN550g2500.t1	DE	0.905156943216	0.46322585034	0.75	RNA helicase
JN550g2500.t1	MF_ARGOT	9.00320684967	0.74037759885	0003724	RNA helicase activity
JN550g2500.t1	EC_ARGOT	9.00320684967	0.74037759885	EC:3.6.4.13	GO:0003724
JN550g2500.t1	CC_ARGOT	7.38948744238	0.699406041665	0005730	nucleolus
JN550g2500.t1	BP_ARGOT	6.61126220194	0.678043682756	0006364	rRNA processing
JN550g2500.t1	MF_ARGOT	3.47406831425	0.57533614177	0003723	RNA binding
JN550g2500.t1	MF_ARGOT	2.90725113748	0.552275628893	0005524	ATP binding
JN550g2500.t1	CC_ARGOT	0.00437635699432	0.314305566593	0016021	integral component of membrane
JN550g2500.t1	BP_ARGOT	0.0209923670282	0.325737654664	0006508	proteolysis
JN550g2500.t1	BP_ARGOT	0.0146497243702	0.322274433843	0055085	transmembrane transport
JN550g2500.t1	MF_ARGOT	0.038276737828	0.33310756932	0004190	aspartic-type endopeptidase activity
JN550g2500.t1	EC_ARGOT	0.038276737828	0.33310756932	EC:3.4.23.- EC:3.4.23.1 EC:3.4.23.15 EC:3.4.23.20 EC:3.4.23.25 EC:3.4.23.32 EC:3.4.23.34 EC:3.4.23.35 EC:3.4.23.36 EC:3.4.23.4 EC:3.4.23.43 EC:3.4.23.5	GO:0004190
JN550g2500.t1	MF_ARGOT	0.017659146724	0.32399529727	0022857	transmembrane transporter activity
JN550g2501.t1	original_DE	euk	n.d.	-1.23076923077	JN550g2501.t1
JN550g2501.t1	qseq	n.d.	n.d.	n.d.	MPPKKVSSDTLYVISSFIWDDDDTIEGLQPVEAYSTLKAANAAAKEMMFRFAQKLNPYGDVDEYDYQHEQDDNGMYHGYMEGGPHGHVAARVRVFATSLKNDSGRGAGKAALKAEPAVKSEPTXXXXXXXXXXXNAAPKPPPKKKAAGPPKTAINTKTHRKTIPEGIPNCLEGLKLLFTGTFETMDRKTSIATAYKYGAEVITKLEDTDYIVIGTRAGPNKLKEINEKELETISEEEFFQILENGIPDEKKERMANRRLADQTEGPEEDEEDAKPKKKRTAAKGGPAKKRAKR
JN550g2501.t1	DE	0.692487874368	0.336259671675	0.5	BRCT domain-containing protein
JN550g2502.t1	original_DE	euk	n.d.	-1.23076923077	JN550g2502.t1
JN550g2502.t1	qseq	n.d.	n.d.	n.d.	MSILACCVQGFEWDGTPTGRVGKLANNPAYISGDNKDAAVLIVSDILGWTLPNTRLLADHYAREANVTVYVPDFFAGEVLPMEPINKGRFHEVDLGGFLTRNSRENREPEIIECARALRAQYKKVAAAGFCYGGWACLRLGAKEHQPALVDCIVIGQPSHVVEKDIDEVAVPVQILAPETDMLYTDDLKLHTFVTLQKTGVPFDYHHFPGVEHGCLVRGDETKEGEREAMVRGKTAAIGWIKQYLFAD
JN550g2502.t1	DE	1.07602281277	0.540359808595	0.8	Hydrolase tropI
JN550g2502.t1	MF_ARGOT	2.22610011916	0.521340157534	0016787	hydrolase activity
JN550g2502.t1	EC_ARGOT	2.22610011916	0.521340157534	EC:3.-.-.-	GO:0016787
JN550g2503.t1	original_DE	euk	n.d.	-1.23076923077	JN550g2503.t1
JN550g2503.t1	qseq	n.d.	n.d.	n.d.	MADGCAVQLTAPNGVTFPQPTGLFIGGQWVKSSLGKTITSIDPSTEKPIVAVQAGSVKDIDDAVSAARRALQDPSWRDLPETWDNGKPYSVSLNEDMGEVAGTLRYYAGFADKVFGQVIETTADKFAYTIREPIGVCGQIIPWNYPLAMAAWKLGPALACGNTVVLKPAEQTPLSILYFANLVTQAGFPPGVVNIVNGFGAEAGKALASHEDVDKIAFTGSTATAKDIMRMAASNLKNITLETGGKSPLVVFDDAELENAVEWAHAGIMSNQGQICTATSRILVQAGIFDQFMEAFKKQVRNVSTVGDPFDSNTFQGPQVSKAQLDRIKDFISVGKAEGANLEMGGQPQATAGGKGYFIQPTVFTGVNPQMRIFQEEVFGPFVTISKFESEEEAVALCNGTQYGLGSAVFTTNLTKAHRVARRIEAGMVWINSSNDSDWRIPFGGVKQSGIGRELGEAGLEAYSTVKAIHVNMRSKL
JN550g2503.t1	DE	0.865269335585	0.444299306413	0.575	Betaine-aldehyde dehydrogenase, putative
JN550g2504.t1	original_DE	euk	n.d.	-1.23076923077	JN550g2504.t1
JN550g2504.t1	qseq	n.d.	n.d.	n.d.	MLSTITKSYTRRDKKARTGCRQCKQKRVRCDETRPACINCVRKGRVCPGYQVSLSWSTKHEQPTSRTFQRASGPADFEQLASAASQVIHYGAQRGGRTNLDRTSPDAAPILEHCGQDGAGPQTPPFLVSHDDGMQPLAAAITSPIGYYSPPSNTAPPPLVDALTPVSMEYPYDFDMSTASVVADTGWVSDDGYSSIMTSPPTGTPAVPSIPFSCPDQLSVLDTPTAGLVHLPTFLVQHWFDSVCRHWSAFDSENNPVRSMAASLWGSSRIVFYSLQNMSAAALVEYMPDVKEIASSAPALAVEAISEELTELYTSDAGITQFPKGLMLGLICMGSSMCWDDPQKTGAHFYRQARKLMRHYKLRSDYLSHEDRQLLEFFGGCMKYEKMLRDVIGEQEDKAIRTSSCGERRQRKLSIAPHAWTGVSPDLLGLFGDAMSLCQRECARRREQTMTRESYKVALDAIDEAQILEEALLAVELTDIQSADQQWADATRWTHLCDTTEAYRVASLLQLYQTFPDLIARRIPGQVGPDGLVPNGSWLLPLALHLITILQRTPSNSDLRCVQPLLYLSAGSCLRFDDIPVSPARRGCTAGDITGLSAIHTPGSLVPLLSSTYLSQKEDSMAEVLDVSRARSLVTERLEQLEHLLPPKPIRTAKQLMKDTWEVFDAEISPLRKTHWLDVMASTGLKTLFG
JN550g2504.t1	DE	0.590000000219	0.101050000503	0.413043478261	Zn(2)-C6 fungal-type domain-containing protein
JN550g2504.t1	MF_ARGOT	7.99027298547	0.715137869797	0000981	DNA-binding transcription factor activity, RNA polymerase II-specific
JN550g2504.t1	BP_ARGOT	7.00402559503	0.688973537706	0006357	regulation of transcription by RNA polymerase II
JN550g2504.t1	CC_ARGOT	4.01034104393	0.595475137594	0005634	nucleus
JN550g2504.t1	MF_ARGOT	4.99859366004	0.629331406488	0008270	zinc ion binding
JN550g2504.t1	CC_ARGOT	0.0113524242196	0.320170734111	0016021	integral component of membrane
JN550g2504.t1	MF_ARGOT	0.694239360584	0.425682131775	0003677	DNA binding
JN550g2505.t1	original_DE	euk	n.d.	-1.23076923077	JN550g2505.t1
JN550g2505.t1	qseq	n.d.	n.d.	n.d.	MMLDTSTIPGYTIYREEQGGSSQIDPATLQPPLHPLDQLSVEEISVTAQVIRNHTAFQAVKFNCITLREPRKDEYAAFKSGQMSTLDRRAFAIVIDKSSGKVAEVVVNLTSGTVEDLKVLDEVAPTLTLEDLDVCERICRTDERVIRVCQEIGISDMSKVFLDAWAIGFDDRWGMERRLQQGLAYYRDSAYDNQYXXXXXXXXXXXXXKEEVLAVDVRLVNGERTQVPFEQHNYLPEFIGDGYVHDSLKPIDITQPDGPSFRMRGTQLHWAGFKMHIGFNYREGIVLSDVSMYDMYEKRDRELFNRISVVEMVVPYGNPQAPHQRKHAFDVGEYGTGLMTNSLKLGCDCKGVIQYLDAVLSTGDGLPAVIKNAICIHEEDNGLLYKHTDYRDGSVISARDRRLIISQIITAANYEYAFYHIFTLDGTYKLEIKLTGMLNTYCLHSSEIAAPYGTEVARGIDAHNHQHIFSLRVDPSIDGPRNSVIEQDAMPSEHPVGSEENMYGNAFLSKPTLLRTAKEGVRDYCHETSRAWAIVNPHSTNPSSRKPVSYKIINNNCPPLLAKPGSMVHSRAAFARHSLWVVPYKDYEIFPAGDYVCQSSGQPGHPHNPTIVDWAERDESIEDTDIVCYVQFGLTHFPRTEDFPIMPAEPVSVMLRASNFFVKNPALWVPPTAINKDKTSQYAVSPVDATPPSSCCAAPRIPSRL
JN550g2505.t1	DE	1.0004331588	0.507024628034	0.909090909091	Peroxisomal primary amine oxidase
JN550g2506.t1	original_DE	euk	n.d.	-1.23076923077	JN550g2506.t1
JN550g2506.t1	qseq	n.d.	n.d.	n.d.	MKSEDPSIDKALGQLGHDQDELDLAILGHAQVLTRKFNIWSMLSLSFCVLGTWSTFAQGFSNGLTNGGPVAILWGLVLVLFCNICVAVSLGELCSAMPTTLGQAFWITSLWPTKLGRYTSYMCAWINTFGWWTLSASQIAFMTDFILGMKLMFDPEWAGGGEGWVQFLLYIGLTWFMTLINVVSCRNDKVLPMFNNVIGITFVGLFFVAILALLIAIGMKPDLHFQPPTFVFGAWINQTGWTDGVTWFMGLLQSAYGLTAFDSAIHMIEEIPHPRTNIPRIIWLSVVCGAFSGFIFMIVCLFCIQSLDDVLNPVTGLPFMDLMWTTVGLNGGCVLLSLFIFNGIGQGVSIITAASRLTWGFARDGGLPWSGYLAQVNDIWKVPIRATVVQGIVISLVGVLYLFADTVLEAILSVSTIALTISYAMPIISLLYVGRDKLSSGPFKLGRVGPAANWVAVVYCSITTVFFFFPGAPAPAPSDMNYAIAVFGVMLTVSTVFWFLKGQFGYSQAETFEGHAPVLREVAARENTTVEPRPKE
JN550g2506.t1	DE	0.981742446404	0.498589119268	0.571428571429	HNM1-choline permease
JN550g2506.t1	MF_ARGOT	3.35132020632	0.570511997401	0022857	transmembrane transporter activity
JN550g2506.t1	BP_ARGOT	2.78019759766	0.546805384408	0055085	transmembrane transport
JN550g2506.t1	CC_ARGOT	0.830536936715	0.437026276522	0016021	integral component of membrane
JN550g2507.t1	original_DE	euk	n.d.	-1.23076923077	JN550g2507.t1
JN550g2507.t1	qseq	n.d.	n.d.	n.d.	MSYHIIEPDPIHMAPPKTTYVPLPTEAEYLPKPQTSFPAVRACIFDMDGLLINSEDIIAQTTNELLEKYGRPVLTRSIRAQLMGVPGSTNSDFFHSWAKLPISREQFARESGELMRRHFPDCEPLPGAETILSNLSHACSVSSGDRIELQLASGSKSQSFALKTSRPITKRLLDFFQPNRRVLGDDPRLGQDRVKPAPDIYTIALQSLNSAAGLGERAILPGECLVIEDSIAGVEAARRAGMRVVWVPHPDVALEHQERQKVVLAGRTSMFKVGDDWQLGEIDDGWAESIASLEHFNYDKYGFLVIS
JN550g2507.t1	DE	0.835245951375	0.429823573693	0.264705882353	HAD-like domain protein (Fragment)
JN550g2507.t1	MF_ARGOT	2.22599113506	0.521334854398	0016787	hydrolase activity
JN550g2507.t1	EC_ARGOT	2.22599113506	0.521334854398	EC:3.-.-.-	GO:0016787
JN550g2508.t1	original_DE	euk	n.d.	-1.23076923077	JN550g2508.t1
JN550g2508.t1	qseq	n.d.	n.d.	n.d.	MDTSDFDASGIHKERSLDLVFKICKELGTSDERLYERGISRIQDQRYDEREADLKEALRIRKALSNYIPRAGEATLSLAPLAQGKLEECDTLLVDSLSGMEKALGKDDNESVKTGLILSALGSLRAVQNRWDESLEFHDRAWHHMRRSVGERDVYTARVAYKIAEHLIHLCHGSALGLQKDR
JN550g2508.t1	DE	0.981399054261	0.498433423841	0.7	Tetratricopeptide repeat domain containing protein
JN550g2508.t1	MF_ARGOT	9.84706314579	0.760338042952	0043531	ADP binding
JN550g2509.t1	original_DE	euk	n.d.	-1.23076923077	JN550g2509.t1
JN550g2509.t1	qseq	n.d.	n.d.	n.d.	MGYSEIACQICGMSFNIGRIRTLTEPRSSGWDYSGYSTGGFIHRHSKSSRFCPPSSGCMVVVRGPVKAPECAIADDEEDDDYVHRPSAELDPYEYDSHHESEPENDTTDGDDDTRSCSSGASETYRAFVQSLASPAAHPEVMIPEHDAPEDEAMTYEHIAGGPACEWNRHSYVEGAFNGHAISVEEMRGCTTLQCFVPKDDDWESGSDDQEFETSGKFFLSGLSDHSPSRDMAWPSVYPSRHDCDQPCADNSFYDTKAAEEHAMPFHPTCLEVFKRASILRSGAVDYEGLINWWLIETGDQFYKFPRDPAVNNEQWFQHVAGNEFVAANPCFGTKLESILAASDRTGDPGFAYDTPVFGALHSTSDDVFARLPRERCLMILDHLESRDIANLRLASRSFYHLPQSLFRSLTLREMPWLWEAWCTLGYSKWAYHMASELCRRTEQHDEVINIIHQAENILREEAYTVQDEGLHQAAIHALQQAAADEEDERDYPSRPAPLQAAKKTDWYRLRCELARNRTRLLGLRNRRRIWTDCEEILDRIARYRGEGTMTLGQMVDARSG
JN550g2509.t1	DE	0.674087984766	0.294031925038	0.516129032258	F-box domain-containing protein
JN550g2509.t1	MF_ARGOT	1.86077032599	0.502767400684	0008171	O-methyltransferase activity
JN550g2509.t1	EC_ARGOT	1.86077032599	0.502767400684	EC:2.1.1.-	GO:0008171
JN550g2509.t1	BP_ARGOT	1.04027438529	0.452795058918	0032259	methylation
JN550g2509.t1	CC_ARGOT	0.390628616527	0.395450420095	0005886	plasma membrane
JN550g2509.t1	MF_ARGOT	1.83058991495	0.501154575921	0004190	aspartic-type endopeptidase activity
JN550g2509.t1	EC_ARGOT	1.83058991495	0.501154575921	EC:3.4.23.- EC:3.4.23.1 EC:3.4.23.15 EC:3.4.23.20 EC:3.4.23.25 EC:3.4.23.32 EC:3.4.23.34 EC:3.4.23.35 EC:3.4.23.36 EC:3.4.23.4 EC:3.4.23.43 EC:3.4.23.5	GO:0004190
JN550g2509.t1	BP_ARGOT	1.003962656	0.450187404386	0006508	proteolysis
JN550g2509.t1	CC_ARGOT	0.311997877102	0.38580403025	0016021	integral component of membrane
JN550g2509.t1	BP_ARGOT	0.429759067112	0.399887329001	0055085	transmembrane transport
JN550g2509.t1	CC_ARGOT	0.22587666581	0.373708454412	0005634	nucleus
JN550g2509.t1	MF_ARGOT	0.518042403414	0.409207936124	0022857	transmembrane transporter activity
JN550g2509.t1	MF_ARGOT	0.426152955459	0.399487128905	0003723	RNA binding
JN550g2509.t1	BP_ARGOT	0.191353764184	0.368216289757	0006355	regulation of transcription, DNA-templated
JN550g2510.t1	original_DE	euk	n.d.	-1.23076923077	JN550g2510.t1
JN550g2510.t1	qseq	n.d.	n.d.	n.d.	MSSPTTSAVSPLAQLPFAASAVIIGVVSLVYLAYQWALPKPLPGIPYNKEAVKSILGDAAEIRELKKRGGRPRTWFGQQNAKHNSPLVQAFLAPLSKPMLILSDFREAQDILLRRGKEFDRGGRNLAALGGVIPNHHIGMRTSDPQFKANRELVKDLMTPNFLNTVSAPEIHSNALKFIDLWRLKASKANGRPFQGDQDINVVAFDIIKVVALGEGDSQSMTELYQEVVRKTDFETQHPDSKDAALEFPENLPNEDLLSHQVQQEAIGQSVTTPSPALFHKFNNRKAHMQEAYGIKMRMLEKQIGLAIKRNEAGEEVKSALDYMIKREINAAKKAGRQPVFDSPYMYDELYGYIGAGHETTSTSFQWALKHLAIHRDVQQKAREAMRAAYVDAAAQRRQPTVAEITKIQVPYLEAVMEEALRLSGPILGIVRQAQVDTTVLGHRVPKGTEVFMPLRGPSITQAPFNIEESLRSESSRSHKDTRGLWETDPEAFIPERWLKPEENNEAFDSQAGPFLTFSNGVRGCFGRRLAYLELRILMALLLWNLELGSLPEKLNTWDAVDSLTTKPAKVYVRISETKW
JN550g2510.t1	DE	1.00532098791	0.509217993489	0.551724137931	Cytochrome p450 monooxygenase
JN550g2511.t1	original_DE	euk	n.d.	-1.23076923077	JN550g2511.t1
JN550g2511.t1	qseq	n.d.	n.d.	n.d.	MTTPKHQPRSSIASGSSRKLVGALSLFAVIAAVGVGRFWKYTPNCRTIPGDASWPGQSIWDRLNETVGGKLIATVPIAAPCHKTLYGEPNGLFDEDACAALRDNWFLPETHLPHPSSPMAYPFSNNSCNPWLDADTPCEVGSHAVYTINATTASDLQAGIQFAKEHNIRLVIRNTGHDYLGKSTGAHTLGLWTHHLKSIALVQYDDSTYTGPALKLGAGVEGLEAHTFADANGLLVVGGNCPTVGIAGGFIQGGGHGPLVSKYGLAADQALEFEVITADGKILTASSSKNSDLFWALRGGGAGTFALVTSVTMKAYPDTYVSSASLTVLNNGANADALYSSIGSFIKETLPPLVDAGAFVVWVVAPFGFMVTPAIAPGLTSAQLDEFLQPTIDTLNSAGLEFQYASEQSPTFLERYHTITKATSWNVSDYNLGGRLISRSVAVNDTDNLVEAIRHISSQALMSGVSYNVAHSVSSPSDVAVNPYFREALFGVALGNPINYEDWDATLAAQDRITNDLVPALEKVTPNGASYLSEADFRQANFQQTCYGEHYAKLLAIKRKYDPAGVFYARTAVGSEEWEESPGGRLCRVG
JN550g2511.t1	DE	1.25224978469	0.613219187294	0.7	FAD-linked oxidoreductase sor8
JN550g2512.t1	original_DE	euk	n.d.	-1.23076923077	JN550g2512.t1
JN550g2512.t1	qseq	n.d.	n.d.	n.d.	MTADQTIAAANPTMSPSNGNGTAGHXXXXXXXXXXXXEPLAXXXXXXXXXXXSNGDHPDDWTPRNMEADMRALCHGLKTKVDNFXXXXXXXXXXXXXXXXXVREAKGVIDKALSQYRPDELALSYNGGKDCLVLLILILASLPPHFPPPSSNPPPPLSSCAPGTTPFPVLLQAIYIRPAAPFPEVDDFVAESSRTYHLDLATSRQGQDMKAALAEYLAEMFAVKAVFVGTRRTDPHGANLRHYQETDGDWPRFMRIHPVIDWHYREIWAFIRALEIPYCPLYDKGYTSLGGTDDTHPNPALKAESGKEAQFRPAYELVEDREERLGRD
JN550g2512.t1	DE	0.990711805307	0.502646721638	0.734693877551	FAD1-flavin adenine dinucleotide (FAD) synthetase
JN550g2512.t1	MF_ARGOT	1.67712924627	0.49273984414	0016787	hydrolase activity
JN550g2512.t1	EC_ARGOT	1.67712924627	0.49273984414	EC:3.-.-.-	GO:0016787
JN550g2512.t1	BP_ARGOT	0.358223443298	0.391604770778	0072388	flavin adenine dinucleotide biosynthetic process
JN550g2512.t1	CC_ARGOT	0.0642269384425	0.341498085715	0005737	cytoplasm
JN550g2512.t1	MF_ARGOT	0.368229131051	0.392810098735	0003919	FMN adenylyltransferase activity
JN550g2512.t1	EC_ARGOT	0.368229131051	0.392810098735	EC:2.7.7.2	GO:0003919
JN550g2512.t1	KEGG_ARGOT	0.368229131051	0.392810098735	KEGG:R00161	GO:0003919
JN550g2512.t1	BP_ARGOT	0.358150610731	0.391595935763	0046443	FAD metabolic process
JN550g2513.t1	original_DE	euk	n.d.	-1.23076923077	JN550g2513.t1
JN550g2513.t1	qseq	n.d.	n.d.	n.d.	MVQFALWALALGALAGRTSAVAIDGQPAQSRPRQLDCTGVNAININCKSQEASYHRDFFYVGGRSVNASTGTLTVDQIYVEKLTPTLSEHKPNPIVFIHGGGVSGSTWLNTPDNREGWATYFTKQGYVVYLLDANAIGRSAENDLTNFTTIPGTSNENVEIGFTAVGLYNYYPQYSVLMSNDCPQYIAASINIEPATVPFWGYGYGLGGNPSTPWGLTWTALDYVPAIANSSELQTESVGNETMAKRNCYRQKEPARQLPNISSVPYLMVTAEASVHITYDHCIIDYLKQVGGSPDWIKLSDVGIKGNAHFMHIEKNNLEIAAVVEGWIEAH
JN550g2514.t1	original_DE	euk	n.d.	-1.23076923077	JN550g2514.t1
JN550g2514.t1	qseq	n.d.	n.d.	n.d.	MTVTRENILISDPKLLEKVDKLRDLNIGQHVPLPQLVVVGDQSSGKSALLESLSGIPFPKDQSLCTRHATQITSRRDNEDRVDIRIIPSPHASEEHRKYVEAFHMQVTSGMKFREQFVDILKKASERMGLSADISTGNGTVFSQDILKIEVRGPREDYLTIIDVPGIFRTTTLGTTKDDMVMVRDLVKSYIKEDRTIILAVLPSNVDIATQEILELAEDYDKNGERTLGVLTKPDLVLEPSAQATVCDLVLGKKRPLTLGYFLVRNRGATSGSIEQSELDRMFQMQPWADLPQDRVGIAALKEQLGSLLVEITRREFPKLLREVGDQIRECKRELHSLGPSRQDEREQRSFLNHIAGTFQDRARAALAADYNADPAFDQDDELRLITHVVNITDVFSADFQQGAHSRHFENIELAELESLIHCEVASAPECEEKPVESMIDSLRALLKKAKVDSVTPAELAELSEVIVLPHTIPTPCEGVAAWINEVYLRSRGMDLGTFNANMVSTAFTEQSRKWGDMTKLYMSRVIITLHRFIAAALRSVCPDEQARSQLWSAILETLIDRYKGAMAQACLLTEVEQRKQPYTLNRQFTKALSKARAYRITELLRPKARKDTKQYGELQYMVNLDDIANAAEGKRNVDQLQEEIHDILRAYYSLALDRFIDNVFQLAVDYNLLHGPSSPLKVFTQDWVIDLEPEQLEQIVGETKAAKRRRAKLAKKIDDLSNALRILKL
JN550g2514.t1	DE	1.56020309409	0.724220043791	0.785714285714	Interferon-induced GTP-binding protein Mx2
JN550g2514.t1	MF_ARGOT	6.75848880002	0.682177800288	0003924	GTPase activity
JN550g2514.t1	BP_ARGOT	0.664797574424	0.423088993802	0003374	dynamin family protein polymerization involved in mitochondrial fission
JN550g2514.t1	CC_ARGOT	0.373470146033	0.393434920001	0042579	microbody
JN550g2514.t1	MF_ARGOT	5.99690461421	0.660274155216	0005525	GTP binding
JN550g2514.t1	CC_ARGOT	0.187421883952	0.367560345817	0031966	mitochondrial membrane
JN550g2514.t1	BP_ARGOT	0.525237374567	0.409931176832	0000266	mitochondrial fission
JN550g2514.t1	BP_ARGOT	0.514518569068	0.408851887032	0016559	peroxisome fission
JN550g2514.t1	BP_ARGOT	0.303632361793	0.384709332137	0061025	membrane fusion
JN550g2514.t1	MF_ARGOT	0.370358703076	0.393064514095	0008017	microtubule binding
JN550g2515.t1	original_DE	euk	n.d.	-1.23076923077	JN550g2515.t1
JN550g2515.t1	qseq	n.d.	n.d.	n.d.	MPQKRVLFVLTNTAHIPGTDKTIVAHPYYVLYSQAEIVLKGGLSPVDPMSVKLSIDQVSQIEFFDLICKPLVPYNGVCWGRGGAEAAKEGRSEGGADEPARKRDPGWAFCVLAGPMPTPEDAMPMDATYAVLAVYFLGPLAFFIWLYRIIFHPLNKFPGPVVARLTDGYSGYHAAHRRLHLATYRNHQKYGPVVRQGPNRLVFNTKPDIYLNQRMTKSKAYLQSLLSTRRLSMFNALDRAEHSRKRRVVGQLITERSMRSFEPSLTLQIDVFLHQLLASSKKSEVVNMTVRCQRLATDVVGLLAFGYELNTQTEDTNSIIPAAMKSNAYRIGLYIAWPSISFFDPVFRWLGRKRIPKFYQTLRKMIGRRMSMPKDAAHDLYAVASGDVTASGDRGLQDTDLWSEASFFVVAGGMTVSTLMSAIFFYLSHHPDVYARLATEIRTTFNSGRDIASGPRLSSCRYLRAVIDETMRAAPPTTATPWREDDVYSATPPRSEGPLVVDGHVIPPGTSVGVNLYSLLHNEALFPGPFEFHPERWLAIDDEEDGAYGKEVQATMRRAFAPFALGDRGCAGKAMAYLEASLTIAKTLWYFDFEAAPGKAGKVGGGTPGRTDGRERVDEYQLYDIFTADHDGPNVVLKPRAQFTNEWGMKSDA
JN550g2515.t1	DE	1.29089347958	0.628287251567	0.339622641509	Cytochrome P450 monooxygenase-like protein (Fragment)
JN550g2516.t1	original_DE	euk	n.d.	-1.23076923077	JN550g2516.t1
JN550g2516.t1	qseq	n.d.	n.d.	n.d.	MTLENPRVVVTTHREDGTSVFMSDKALEPFAPLGPAGSSFVVFDARSAVPISNQQPSLDLSLSIPRCPPNGVLFSIANFPPDVRVPMHRTLSLDYCIVLSGEIVLELDGGEEKTVKAGEFIVQGGVNHKWANRTDEVCRIAFVMVGAEKVKTQSGESLEETVMKKP
JN550g2516.t1	DE	1.14151277887	0.568229766343	0.93023255814	Cupin-domain-containing oxidoreductase virC
JN550g2517.t1	original_DE	euk	n.d.	-1.23076923077	JN550g2517.t1
JN550g2517.t1	qseq	n.d.	n.d.	n.d.	MLAVSRDQLTAAGRVRCDEGRPSCQRCIKRNDICEGYRDEATIIFRHETVKVIEHARASAAYFSPSSSSGSLRRSRSEDGLQESRRSSLAVGSDPSDLTQEELDAVPPGQRLPWLKEAPSRVPQSVEDQAVDRFMEKYVMYPCNETSSPGFLEHLPGLFKDVNVPGRFALRWAVRAAGYADLSQDSDGDKLSQKALHCYGMALSALGESLAEPGKAPDDYDLMTVVVLDVFETLFLPESARAGAHAQGMAQILRLRGSEQVYSPRGWSLFRLAHHRIQKQQLAFGMPQLTESKEWLDQLNDDINFVAVEKDAFMIKETCQRAQELLNRVQSQDFSPDVLLEMAQEMVALDQAAASWRQSSEWNFKSGSVPEMLRPQQLSTPPITEYFELHADVWRAYEWNYHRTGRIIFHQQVLTCLEVASKSSTATRTVVSTINEMVEQSITTVRQLADGVLATVPQSFGDIDHLGNVHDIAKGPPKCRAVGAYLLLWPIKIIKGPDSRTTFGQKERAQVVFERIREYTGMKAKLGNLSCI
JN550g2517.t1	DE	1.12884098381	0.562910402992	0.863636363636	Negative acting factor
JN550g2517.t1	MF_ARGOT	8.21102945724	0.720769059758	0000981	DNA-binding transcription factor activity, RNA polymerase II-specific
JN550g2517.t1	BP_ARGOT	7.19753387457	0.694245754153	0006357	regulation of transcription by RNA polymerase II
JN550g2517.t1	CC_ARGOT	4.14817429797	0.60042981698	0005634	nucleus
JN550g2517.t1	MF_ARGOT	5.13669556246	0.633785335455	0008270	zinc ion binding
JN550g2518.t1	original_DE	euk	n.d.	-1.23076923077	JN550g2518.t1
JN550g2518.t1	qseq	n.d.	n.d.	n.d.	MPSLRHFLSLLPLATLSVARQKTQRPLGSDTSDEPNDTPLPVIIWHGLGDNFANEGIQSVGSLIESLNEGTLVYYVKLDEQASGDQTATFWGNVTEQVDKVCADLAAHPILSTAPAVDAVGFSQGGQFLRAYVERCNYPPVRNLLTFGSQHNGIVDYRACGPTDWLCKGAMALLHGNTFSQYVQSHLVPAQYFRDPEDLDNYLEHSNFLADINNERVLKNETYAENIAKLDNFVMYMFEDDKTVIPKETAWFEEVIGEKRIPLRARKIYEEDWLGLRKLDRKGGLKFRTTPGDHMQLSDKVLESAFTEFFGPWGKEYAEEVEVMSEL
JN550g2518.t1	DE	1.73806241807	0.778871739055	0.827586206897	Palmitoyl-protein hydrolase 1
JN550g2518.t1	GN	n.d.	n.d.	n.d.	PPT1
JN550g2518.t1	BP_ARGOT	14.7375798362	0.849266450026	0002084	protein depalmitoylation
JN550g2518.t1	MF_ARGOT	14.5837841247	0.848344418163	0008474	palmitoyl-(protein) hydrolase activity
JN550g2518.t1	EC_ARGOT	14.5837841247	0.848344418163	EC:3.1.2.22	GO:0008474
JN550g2518.t1	CC_ARGOT	0.101240092966	0.350900096641	0005764	lysosome
JN550g2518.t1	BP_ARGOT	6.88570453925	0.685713889811	0018215	protein phosphopantetheinylation
JN550g2518.t1	BP_ARGOT	0.264352412156	0.379354889187	0009405	pathogenesis
JN550g2519.t1	original_DE	euk	n.d.	-1.23076923077	JN550g2519.t1
JN550g2519.t1	qseq	n.d.	n.d.	n.d.	MAPSKQMTLRSSDSALQVVDPDQTLKASKALLAHMKKASKEKAASADKKNLLAADSDDETALGEQPIWLTLTTKRHISDTNRLKPGKIVLPHPLNTDPEVSVCLISADPQRHYKNLIASEEFPEEWRKRITRVIDVGKLQAKFKQYEEQRKLYAEHDVFLGDSRIINRLPKVLGKTFFKTTAKRPIPVNLESRNKPKADGKKEKKPKDDEARSCTPAEMAAEIEKAVGAALVHLSPSTNTAIRIGYAGWKAEEVAANARTVAETLIEKYVPQKEKNVRSIYLKGPETVALPVYLAGELWLDGEKDIVSNESEEAKALAAAEKANIGKKRKSLDGPSEDAAPVPKKAKKAKAKTAPESDDSKLDKEIAERKAKLKKQKAAAKKAVDI
JN550g2519.t1	DE	1.67786366809	0.761149414287	0.6875	Related to CIC1 Adaptor protein specifically linking the 26S proteasome to its substrate, the SCF component Cdc4
JN550g2519.t1	CC_ARGOT	8.5918913109	0.730309196545	0000502	proteasome complex
JN550g2520.t1	original_DE	euk	n.d.	-1.23076923077	JN550g2520.t1
JN550g2520.t1	qseq	n.d.	n.d.	n.d.	MAPNATAPVWPVAYQLHQDDQGRNIAWLTRADSPESPDSPLTPVSPPSPESMASPAAGQAGQTSGSQNGDRPAIPHPGRVILSRRYVAEEYIDRALLLGWTDPAKEISRRFEGVDLIYSLVIEFGIPDKTYDAACIFFHRIRLIHGDKDFLTQDIAIACLFVACKSEDTLKKSRELLCAAYNMRMPNDIRTPDDKIFDKPSQNIIALERLVLEAIAFDFRVHYSQEAIVKLLKKILTQEEADYIWDIAYDMSHDLYKTYMPIKVTKYGIGFAVVELASRLTGEHTEKVKSLSLKEFSVPRMRVRQGLLDLLNLYTQHPKQTKVGRRFDLDKFIQIKIEVNKEIEEAGPNALPKSPWVLPTNEDLHSIPTTGYGQVTNRFVFDTDEAYREQGIVQQHFNDEYEEVEIEVEEEIGELSHPPDRPHDRRDHGGRGGYRGGRGGRGHRGGHGRHGRDDWGGHRNDHRRRGAPY
JN550g2520.t1	DE	0.777266207906	0.401310263899	0.651162790698	Cyclin N-terminal domain-containing protein
JN550g2520.t1	MF_ARGOT	11.7627869439	0.802691272665	0016538	cyclin-dependent protein serine/threonine kinase regulator activity
JN550g2520.t1	EC_ARGOT	11.7627869439	0.802691272665	EC:2.7.1.-	GO:0016538
JN550g2520.t1	BP_ARGOT	10.8921820704	0.783908003144	0000079	regulation of cyclin-dependent protein serine/threonine kinase activity
JN550g2520.t1	CC_ARGOT	0.14304163285	0.35961586717	0070692	CTDK-1 complex
JN550g2520.t1	MF_ARGOT	0.192226314947	0.368360938472	0102193	protein-ribulosamine 3-kinase activity
JN550g2520.t1	EC_ARGOT	0.192226314947	0.368360938472	EC:2.7.1.172	GO:0102193
JN550g2520.t1	MF_ARGOT	0.127204774183	0.356486710093	0043539	protein serine/threonine kinase activator activity
JN550g2520.t1	BP_ARGOT	7.12568415233	0.692296547986	0006357	regulation of transcription by RNA polymerase II
JN550g2520.t1	MF_ARGOT	0.0430900779809	0.334840833394	0004386	helicase activity
JN550g2520.t1	MF_ARGOT	0.0227788285001	0.326614537468	0003676	nucleic acid binding
JN550g2520.t1	MF_ARGOT	0.0202025293902	0.325338089428	0005524	ATP binding
JN550g2520.t1	BP_ARGOT	0.125275589882	0.356092511833	1904031	positive regulation of cyclin-dependent protein kinase activity
JN550g2520.t1	BP_ARGOT	0.108302780967	0.35248443118	0071902	positive regulation of protein serine/threonine kinase activity
JN550g2520.t1	BP_ARGOT	0.10246661241	0.351179110234	0045787	positive regulation of cell cycle
JN550g2520.t1	BP_ARGOT	0.0880401214654	0.347783098803	0018215	protein phosphopantetheinylation
JN550g2520.t1	BP_ARGOT	0.0730132895278	0.34393445047	0045893	positive regulation of transcription, DNA-templated
JN550g2520.t1	BP_ARGOT	0.0475514736084	0.336362748146	0006468	protein phosphorylation
JN550g2521.t1	original_DE	euk	n.d.	-1.23076923077	JN550g2521.t1
JN550g2521.t1	qseq	n.d.	n.d.	n.d.	MRAISSITTDCMELGNTISRASLVLNEYVREVREARADLDVVSRELHSLQSVLDLLKDDAGSLPSKVATETPALLQQCNLVVSELDADLLALDGSALSRPQKRSQWISRGKQQMAELVPTLEAHRAVLGLALDLVGVTDGRELHDSTEQGYDTRAENEERRAEVRNEAIRIVEEMAQLRVKWSKQFDPSGPYFRLSTYCVALKVYANSLIHSKDVEDGAFIGEGPMTGAYVGDSPDSAIEVNDESSFRAFETPPEIESPGLTPATAEQYIQDVNDLMDEMIDVPSRAPTPPPKDLKRLVNQRNTMVSPFEPPTVEAENLYGVVTEISSQGRKASNGPPPSRSGRLGRIFGHMKNALSEAPTTSTSSTSSTEVRPVTPIMQASLVRRGSRRLSTSIRRLPLWSTELEEPEGPVTPGSNAIFGVSLVKSMQAAKSCAKTHHTGSGSSRREFPLCIHKCVNFLMSEGVNAPEIFAEAGDGFRVQKLKDTFSQAPKYGEDVNWDNYGVYDAADIVLLFLSQLPRPLISETIAKRWISLSKQATLSGSHGTRLDQCIDFWEEALGGLRGPARSLLKLLLNLWSSVADAADQNDMTAERLAGVLVKPLMHTSSEKYSTDYMLALAFLIRKRSEYTMMLNEGRKSRAAW
JN550g2521.t1	DE	0.934998242463	0.477157708958	0.48275862069	Rho GTPase activation protein
JN550g2521.t1	BP_ARGOT	4.21038671545	0.602639174224	0007165	signal transduction
JN550g2522.t1	original_DE	euk	n.d.	-1.23076923077	JN550g2522.t1
JN550g2522.t1	qseq	n.d.	n.d.	n.d.	MTPSREKSLADAAPAGEPSLPVASPTNTLAGVKRPATALLPPFEPLSSSPGLPRPFKRQARAGSIGASIHKYPTPVPTSSTGILSSSPPRVQRPGLQRALSTVSERAPLSAVPAVELNENGEMLLMGRSSNSSHYQLSANRLISRVHVKARYIPATLPLEPNKVEIICNGWNGLKLHCQGKTWELAKGDTFTSETENAEIMLDVQDARVMVQWPKRDRHESIANLSDSSWDDSPRSRPHRNGSASDLLQSSPLRRQTRVKSPESPTPTSKPSSATSSFNALLPDHDASDQVQIYEDPDDAEPELPQPVPDVDASFAQTEITNSFSSDLSEPDDENDPDEENDPIVHSFGPFGANLSNRLAAFTAESPRQPSRISSGHSTAHPSAEPEEPPINEKIDVAAVTNHVVNQLAFSRLSSNPLSGIMNNLPTEEKKDLTKYDLRRIIEANDCIGTIRRSGKDAAGKPLESEYYYIPEKDTDESRRVAVTDGLRKPSLRACRKQHKVNRRPLGSVEAQLTSASNTTGNGRRHLEASVDLPTLYLHSGGAPCFPKQYTPFHSTVDHYRMGIAPAALSQAVHSKRRSVLLFLVWVHLPFPVSCWGSIGPLDGSRVHVRPLAGYGSLLGSFRFAYAETTPWKTSVGRDEVMSRGPTWMDCTYAAELNSMDLLAEDSPNADM
JN550g2522.t1	DE	1.22100233809	0.600796060107	0.472222222222	Related to transcription factor PLM2
JN550g2523.t1	original_DE	euk	n.d.	-1.23076923077	JN550g2523.t1
JN550g2523.t1	qseq	n.d.	n.d.	n.d.	MLVSVATHPAPRAKPLSVSVHRAKLSGPVTMSLLKWRRGQQHQQQTRGYRFGMWSSHLEPEFHRDLRRHHRVLKYKYTKSLNRRLSWEHPLAQDSQAIWRRVVGRYWSPAGSQFGSRFVNTGETARNAHRQTHKEEKPGYTSVYNAATSALEGGFDAWKTELNAMVNSWTKQAINGAKRPKSTVSNKVTSQKRTSASNTPTGEEYVIDPITNRKVLKRTYGSVETDPHQSVKSFKSYRSQFVNFAPPADVGQDQRQPVHSNGPPPKEELSKYKEVATDEALAHEDTSTLQSQEYSLNHLPPEEASEIRNDLENYSPSQYDEVRTAEEPDQKYDDLDKYQSHNYNEPASVQTDTTPAYEDLHQYKPYMHAENAPVEQVDPPYKDLEKYATFVPEEDVQAKQSSPEYEDLDKYKPSHFDGVQTQEPTSKYDDLEKYKPYHYQEGVAASESNPKYEDLDNYKPTEFSDASHEQEEKPFQEYGDLEQYKAYRFQEPQGKAALGRDVVNESLKEFDLKAQERETLEKSMADHITASNAADREAVANVQASRQKTGDEKSRMTGNFIRDFPEDFSQSWNSHSTGLQPEQGATASYEQHLQRTVQSQEKDVSDGLSRAANTPALEPALDRHVNSKVDSRTRRSQSRQSKNQTAADPYSRQPQGLETSYAEECGPESTRPAYVKTYGTPEDNTAKDNRAEQATAIPLEQLVDDIPPAVAHEAVSNSQPTVYKILAYDSTMQNVSIAETTSVVPDQAAPLTPAEVLLRLSNPSKFFPHFAPLQAQGFEIVSGSGDVLVFRKVRXXXXXXXXXXXXXXXXXIDMMGKPAALPNAAAFASPTGFINYDLPPVEEQSPPFRSNIDVRREEPVFSGPRTTPLEGARTRRKKRSVTKRVLIGGAWVAGVSYALGVVAEYFVTGGADGRGPTGF
JN550g2524.t1	original_DE	euk	n.d.	-1.23076923077	JN550g2524.t1
JN550g2524.t1	qseq	n.d.	n.d.	n.d.	MSRKSGKTRTGGGKAFASSAAGAFGAFSTASSGTNLSYLTEPPDFSAISDANVVVSFKNLLKKDATTKAKALEDLITYVEAHPYEQDGGAEEAILEAWLELMRSARKRMERHVPKVVATWLAGTFDRDRGVSRVATDGLSSFLSTPDKLLQFWKKCQPQILDYVSDAILETADTLSDERSTNSDDAEAKYYRVLGGSLALVLNLLQKLDSDDLEKHRESYDKVLEVDKVWTSALVNDAAVRRLSCQIVLACLQKRPDTIQDSLNLLSKVYVSEGLKSSQAGSAADFVKSLNALTTKFPTIWTSDYHGKKSPTSRLRSFLEKGSQGSAVTFWEELSQLLEKVPAGVAPTDLDGALDFMKTMRSGLTSREEPRSHAVNAWACYLGAARSFMTTSTSPDEAVRFSREAVFPLTEQYLFPVSERSTWASGCHIPVLIKAYTSTAVSPKPEIVEATKQEWSRFKSEFSTRIRNSLPEASKDHERSQKGIADEGSRWFTLCGKILEAHTKTAGTDRPIPNIPLAPSLELVSEALQLLQNRNWKPYGAAAAIEAAFKDGAQLFREKSTSVDSVLNLVGAAVPGSKDVILTSPSAPHIFSIINLLGDIPGREAEYERVWKSSVEALLNSADKAAIASALAKLLSTRRSAPLARQIPLLQTELARIAVDYASGASNAEWGVFDAAISYDALDEQTGSQLAGNLAALLTKRPSPAAIKSLLLIAQKKPELLSRDESTHMTLMTGLLSLSERHDAPEVATLQALISNPSSDSSRFVDLIHQNLDSVGPTSLGIDTLVQQAAQFKAAQIDNVNPSLGLGSILPNTKIWRDELSATLNKTPNPSLSITSSLGGAYFLVAPESAESSSPVHRDRNGCSIPGRMAMYLSKLFSTGLELDTLPTEVQVDMLFYMWLTAEVASDQLTLMAEDSVWKSLAVDAAISDAEQLSSSSRKLLMSVNEDASTWREGSGSKGSVLVHGLFEKLLDESKLLTPLGLYSAKVLSEMFGDLIDQHGFPSSGEQWLAGLDILKSSPATILPAVVILTSLHEALDASKPISNFCNRLVSDAAGAKIDSDKSLATLVLLNACLQVYKPDEVPVAHNRLVFAVRQITSWLETPEEVDHRFAAEACRSLTLLLPCIKDVYGAYWERSIEFCIHLWTERTSEPLDYRLSAIHASLKLMQTLQSLDEPNDDLVDVLQSTAQKRSSALVGLLSLPRDKATQPLEIVDGIVCRQIEKLPLDHVEDPSDLYSLVAADSRTVQTAAFTLLHKALPAAQEKLAVDVLLEKKTAQLPDELLSLLLEAPTLEAYSDEALAKFPTPIRSYLLTWHLVFDAFTAAPFKVRSDYADSLKNENYVGPLMDFTFDVLGHSAANGLNLDKANFTEENIKEYDLKLADWEPEERNMQWLLIHLYYLVLKFVPGLFKSWFIDCRSKQTKIAVEGWMVKHFSPIIVSEALDDVATWAESQEPPADDEKELVVKVSRAAKEVTAGYEVDESHAAIAIKVPPSYPLEGVTVVGVNRVAVNEKKWQSWIMTTQGVITFSGGSIIDGLSAFKRNIIGALKGQTECAICYSIISSDKRMPDKRCGTCKNLFHRTCLYKWFQSSNQNTCPLCRNPIDYLGSDTKARKGV
JN550g2524.t1	DE	1.53567455367	0.716139700138	0.75	E3 ubiquitin-protein ligase listerin
JN550g2524.t1	GN	n.d.	n.d.	n.d.	RKR1
JN550g2524.t1	BP_ARGOT	14.501601237	0.847849724081	1990116	ribosome-associated ubiquitin-dependent protein catabolic process
JN550g2524.t1	CC_ARGOT	14.1452480046	0.845688285162	1990112	RQC complex
JN550g2524.t1	MF_ARGOT	10.7123727354	0.779936133807	0043023	ribosomal large subunit binding
JN550g2524.t1	BP_ARGOT	12.4795205887	0.817638818722	0072344	rescue of stalled ribosome
JN550g2524.t1	MF_ARGOT	9.77565859961	0.758683040743	0061630	ubiquitin protein ligase activity
JN550g2524.t1	CC_ARGOT	6.80466500712	0.683465131093	0005829	cytosol
JN550g2524.t1	CC_ARGOT	0.0377779305592	0.332921864239	0016021	integral component of membrane
JN550g2524.t1	BP_ARGOT	7.91745678123	0.713263407584	0016567	protein ubiquitination
JN550g2524.t1	MF_ARGOT	2.48219219961	0.533462229033	0046872	metal ion binding
JN550g2524.t1	MF_ARGOT	0.0843334932291	0.346866413306	0016874	ligase activity
JN550g2524.t1	EC_ARGOT	0.0843334932291	0.346866413306	EC:6.-.-.-	GO:0016874
JN550g2524.t1	MF_ARGOT	0.0538415048676	0.338391877371	0005344	oxygen carrier activity
JN550g2524.t1	MF_ARGOT	0.0246963785181	0.327518298275	0020037	heme binding
JN550g2524.t1	MF_ARGOT	0.0190954583289	0.324764653293	0004565	beta-galactosidase activity
JN550g2524.t1	EC_ARGOT	0.0190954583289	0.324764653293	EC:3.2.1.23	GO:0004565
JN550g2524.t1	BP_ARGOT	0.0516523026484	0.337699811557	0015671	oxygen transport
JN550g2524.t1	BP_ARGOT	0.0271067389226	0.328605908495	0035556	intracellular signal transduction
JN550g2524.t1	BP_ARGOT	0.00721799853247	0.317036018474	0005975	carbohydrate metabolic process
JN550g2525.t1	original_DE	euk	n.d.	-1.23076923077	JN550g2525.t1
JN550g2525.t1	qseq	n.d.	n.d.	n.d.	MPMEGTLNFRDLGGYVTNGNKHVVPRRIFRSANLSQITASDIETLQSLGINTVIDFRGPKESQDNPDRLPPGTDYYNSPVIGTSAGDNIDDYTISQLVKAASLPDSMLEKDKVLKHGPYYRMLYLVNSYGSEAHVNMLRAYRPLFQKLLTFPQESNLLFHCTGGRDRTGVGAALLLKTLGVADDAIEADFVASNTWLQPDRDEPDSTRFLCFHSANVFLQPSANKRFQRVAQSLCTTPDRIRGAVELRPELLRRMFQAVDTKYGSFDAFLNQELGIDADKRAHLQRLYTL
JN550g2526.t1	original_DE	euk	n.d.	-1.23076923077	JN550g2526.t1
JN550g2526.t1	qseq	n.d.	n.d.	n.d.	MLAHSLVLVAGLLARSTWCFTFGTMPPTTSPHDTVSHCLAWVTAKPSESCEDMAKNNHNPSLLRNCAALAGYSYCVDKDLGAGNEETPRQELVARDDAHASQMAEVIDYLFLEPTITPLFAITEDWTAKFVPVFNSLSYADFADYIQRSAEGLRYRNTMGIAMLREYMACNLQMFNQKVAEWVRGGRKTFTCVCYGTDCCEEGECYGAKLKRLEDRLGLDGGEIIDLESRASQRDVYPWKAKRGAVTYSGSYNSISWPGPTRFSNSSWIWQHVYAQDLEDDCKMTYVRQYTYREIKDHLERRNPSLKPYDFVQVEHWLEKNIFARFTEDVISQTLPSGEEFKAAAAIPPEFFTTFMNTNVLDLLHTETVPGAATEAMPKKRIMHTLGSTAYSKNFMLLQSNLNNMKQSILKGNDPVAVDKMKDTMIDEPIEFLTDLRRGFGVISYLNDATALSKGERTLRAVRWEWYNYQIHYGSSIGRTPDVVAAWDEWYLDLMRTRMATLKNWLYAWATDCETHWSGSTDAVGLEVLDICALHRRDANGLGGFNSLGYPTGTPTPASQDTNGDEDVDTDGDEDMDGDDAIDTS
JN550g2527.t1	original_DE	euk	n.d.	-1.23076923077	JN550g2527.t1
JN550g2527.t1	qseq	n.d.	n.d.	n.d.	MDDFLLDPVCSVSNGPRGPKGQQIAVASYISPLADPDAWTRLIGYPKEKVPILVANVVNGPDVTVDEPWKKVIDAASASGKTVIGYVRTGYLGLSQQQFTTRLGSLDLADWTAQIERDVDAWYELYGSSIGGIFFDEGWPECGPDNVYANLYKYINDYTKRAHPGAFTVLNPGSPMAHCYEDTMDTLLTFELSYEAYTQSYVPNDWVAKDPRKIWHIIYNVPESGIEEVAKLAHERGAGLIQITDDIMPNPYDNLPNDSYMQRHMNAVEGGVPLNEGASAWKGSAPGAVSGLSITRADYSSAHMTWDKASDALGYHVFLKKGGSFAVFASIPSTMTSITVGGLSPGSTNDFYVAAVGGDGHLGMPSNTASIATNPLPGGVTVTNYSSSPLPGSTTYTANILVPYAFIRLYIWDSVSCDFDENQGWTVNFKVDAYVCTHYFVEGTTLYKYSGTVPKGSTAAPWSWSVVGPVDLVVDRYTYKWTLPIGTSTLDTSKFVVQAQGYGPFINAFSPKPDDYDCSGSALCGSAPNFLKYCDHAANVLTRRDDFFYRDDDKGLTGNCWSNQYQGCGIFIQGDGSCKISGNDLWWAYQNIRNIGGCQKCGTWHRADGCNVKIDYVSECANHS
JN550g2527.t1	DE	0.990752769932	0.502665213017	0.589285714286	Spherulation-specific family 4-domain-containing protein
JN550g2528.t1	original_DE	bac	n.d.	-1.23076923077	JN550g2528.t1
JN550g2528.t1	qseq	n.d.	n.d.	n.d.	MSTPKKIEMVRLRKTPRRQGSQRSSAAIQVQSSHLLCASSTDNIEMAKLRKGPRRQGRQSCAATQAQPSNPPCASTAPCETTQRLKKVEDMLESLRLRPQVEAPGGSHHRQLLQAQIDRLDAEVTELREKHASNLYDLTTGVAALQRWTGNHEDSLVLHERFLEESNQRIQVLSKGIDDAMMRIEEIRSVVRDGACRCSQQYASVEQLHELEHKMLDRQFDSISAGNRVNEMVREMATKTTKTISRLEDLETRVSATSKELSYSIENMEGIHHEVVAVQQHVAQASFTAEDMAQNMQNQIRGLQRQVLHLRDLVNQRDHDMVDLSHVGSPPASPKRKRCADESIDEECDERSSKRDSPMVCGLQCSLPFSPKRKRADESDYEVCDERPSKCARPMICGLEEARSPCPSTTDDLVVAQLRPTCADIEAARVQQAQSACTNDALNPCNPSQENREHSFWNVVNQDQVSCAPHPDDRVGCE
JN550g2529.t1	original_DE	euk	n.d.	-1.23076923077	JN550g2529.t1
JN550g2529.t1	qseq	n.d.	n.d.	n.d.	MVPGAEMFWFLLLLFSPAVLGAIPLEARGTQLCETSRYAHKHRVFILTDISNEPDDQMSLVRLLTYSNELDIHGIGVVTSVWKNDSIDIDTVHDVLGGYSKVVDNLNANVPASAPYPSADDLLALVKPGHPVYGLAALDLELSEAAQELIGAVDSATPANPLYVCLWGGAGVLAEALHDVSSSRSQVEVAEFTTKVRVYSISDQDDAGPWVRQNYPDLFEVVSLHGFSEYTQASWNGISGEAYRHFDVGGPNTSLVANEWLQEHIRIGDLGQHYPDYEFIMEGDTPSFFPLIPNGLGDPAHPEWGSWGGRYLLVDGSGRYPVYSDSSDIAVGVNGQIYVSSFAGIWRWRQAYQYDFAARMQWTVDGNFSANNHAPVVVLNDTCGPEVFKVPLKFGEAAVIDARQSWDPDGDQLSFDWFHYREVTARVQEGVISPTSHDVKVTKLDSAGGLVRIEPVKNSTMHIILSVDDDREMSLTTYRRLILELS
JN550g2529.t1	DE	1.36082719854	0.654724936762	0.205882352941	Putative cellulose-binding protein
JN550g2530.t1	original_DE	euk	n.d.	-1.23076923077	JN550g2530.t1
JN550g2530.t1	qseq	n.d.	n.d.	n.d.	MLTVFVTSRLHLQFHWAEGQMAEVVGLAGSIVGIVFFGIQFATVLETYVEAIAESDQRLRDIAFGVGATASALKQLHAILEAVEADEPRTGDQRQGPQ
JN550g2531.t1	original_DE	euk	n.d.	-1.23076923077	JN550g2531.t1
JN550g2531.t1	qseq	n.d.	n.d.	n.d.	MESPKDLPNLPRLDIPPSTGPKPVLVSSPTGTLRSRESLFKIWSPTDGDIIMELPKPSFGASGKGFKGVRPPRPISKDPPRPMTASTKRLSFSSIASKRTIKYGNGKYSGVELAPQPSDDSEDPLNWPTWRKNLNFFSLIYMVSLVGVMKTIYISVNSNIAMRNGVSYTAAVALTAVPLMVSSLTGMASQVVSKVVGKRPVYLVSTSFMFVGVMWGMSVLDSYGQNMAARVFQGLGWGAFDTLVLGSLQDTFFDHELNPRVMVHNAVSVATTWGAPLLGGVASLSPLGFGLQFEILSCFFSVGVLLIVFGVPETTFDRASFSVAETTAGPSRPNWPHDSFSKVAAKDYLQRMKPWSYMASAIDSTLLLQAPRAVIAPTTMLLCLVSLLPYATLWGYASSLSLLFSVMPFMLSTSNMGALLAGPFLLASAVAVALSMSAFAKRFTPTVHVATLAAATTVASIGTLGFGLYIQGCMTMPTSGAEGTMWELNFIGAKLSFPVVSFLLGSLAAGSAAFDATVSPMIQRSTTFTSANLSICLRNTAHMNAGFTSLRNFVAGAFILAIPNAVWMWDGLKSAAIGLGMAQIFVAAAVTYVWWRWEENVRRLDGRLMGLVDLSVLKQQASFFDTS
JN550g2531.t1	DE	1.35960580541	0.65427238788	0.875	Cycloheximide resistance
JN550g2531.t1	MF_ARGOT	3.35050585028	0.570479699867	0022857	transmembrane transporter activity
JN550g2531.t1	BP_ARGOT	2.7795220219	0.54677596735	0055085	transmembrane transport
JN550g2531.t1	CC_ARGOT	0.8303351199	0.437010198194	0016021	integral component of membrane
JN550g2531.t1	MF_ARGOT	0.263393442753	0.379219356474	0008270	zinc ion binding
JN550g2531.t1	MF_ARGOT	0.162983992903	0.363319092809	0003677	DNA binding
JN550g2531.t1	BP_ARGOT	0.291209132338	0.383055432393	0006351	transcription, DNA-templated
JN550g2532.t1	original_DE	euk	n.d.	-1.23076923077	JN550g2532.t1
JN550g2532.t1	qseq	n.d.	n.d.	n.d.	MSTTTAGIDTLPNEVLIQVLELFSTKSLLPLAGTCRRFYGLVSRLHYARLVEAVALQGHDLILECYHPSAKISTPYMFCDYIDTDEFESAGLEPTLRKMNGLYSRFRPVLEKENQRPRARYPTSDVVQGTKDAIVESPSLDVHLDAAELFSQLCTVINVIKVGPKRGLFLSCVNIIESVIRIWRDWLAEQTELGPSESARTDVSHSSILWTDSAHNFGLRLKVVEKPDTPAPVLLGPGEEAPVSYVLEYTELIIRTNQLLLSMEKAEAQQVNHSSKAIVIASM
JN550g2532.t1	DE	0.711876975864	0.368270178352	0.642857142857	F-box domain-containing protein (Fragment)
JN550g2532.t1	CC_ARGOT	0.828361677466	0.436852875037	0016021	integral component of membrane
JN550g2533.t1	original_DE	euk	n.d.	-1.23076923077	JN550g2533.t1
JN550g2533.t1	qseq	n.d.	n.d.	n.d.	MAPRTRQSAARRINNQDGGVPLPAAHDDFYGENNEIVPDRGGAVDPTPEEADDQRIEEDLWEQLYNVSSGPNSSAQKGSAAPAPNFPRTNLLGTDEIGPLGRTRPPLPPNYQPHQGDVWNLTDQEARRKLVRGGLPNPYETPYASRRHPSEPPSTLASKYGMAGGYASVLSNRTFSLEDDLFDSADVRTPVLRPTPHVVRPESLPPQSQPGQPEAPTQQPPPVRAPILEEPEIEQTVPVDQRPVRNADXXXXXXXXXXXXXXDQALTQQPIVDDLPPQRAPSQAPSVHKLPTPSENTTSSGGRSRSSPMSTVHTDGSDGGFRSLSRSVSPSASSTQYVPQMDVQRTRELSDRMAYTKPDKVQGPKDPYPFTTQSDLTPEQIQRAEDLRQRMRLPNMDDGTIKPNPPFQKPKPPLYPDVNQSGPQPSGGNQSKAPTRPPAVVKDVPRPPPQPSGGAQPKAPTRPPAVVKDIPRPPPQPSGGTQTKAPIRPPAVVKDVPLPPLQQGRAPRGPVPPRPEGLIPPGGPSYLDTIKEAAQEFAATVWRYWWLLLALVFAIVAFQASRDPEFDLSEITGAVRSRLPNWPSLSTQSAPESSEVNKVIRDSMNESESEQAVIVVPKDKDGKSSVPYEVWENIKAYSRKDKDLLSEFTGPNWTAIKERLEQEGYIGNAERKPIFTNKTGMEIAEGWKSWLTSNQHEVTKLLGPSVKEEVKNMTEKERKATLDEVNKTLKDKNLVTRDEFDELVDSIVKEGSGKEVQYLSERVKELEEKLEKYKHDPPPGMSKSQMAAIVEATVKKYVNDLKLDAAASAGSRATLGHLSGNVNFFSVGSGAVIDPTLTSPKWKVPRYKHKSKQWYDRDGYKPLPAVFAIMPWTEEGECFCAGPDIKGRGVGTNNVSIIISRDIIPQHLVVEHILPGATLDAGAMPKDIEVWATFEDLHLRQTVQAWSEAQFPNTPAERILHQGFVKIGQMTYEDRTTGDGIQLHRLNRELENLNAQTNHVVVRALNNYGADHTCFYRIRLYGEVMERNLGFDVSV
JN550g2534.t1	original_DE	euk	n.d.	-1.23076923077	JN550g2534.t1
JN550g2534.t1	qseq	n.d.	n.d.	n.d.	MAVGTVLITGGTGYIGSFTSLALLDHGYDVVIVDSLYNSSEVALDRIELICGKRPVFHKADITDEAALDKVFAAHPAIDSVIHFAALKAVGESAEIPLEYYRVNVGGTLSLLSSMAKHNVTNIVFSSSATVYGDATRFENMIPIPEHCPIGPTNTYGRTKAIVEGVIEDFINAQRQNAQKAGKPFEQWNGANLRYFNPAGAHPTGIMGEDPQGVPYNLLPLLGKVATGDRPKLLVFGDDYPSRDGTAIRDYIHVVDLAKGHLVALNYLREKKPGVKAWNLGSGRGSTVFEMIKAFSKVVGRDMPYDVVPRRQGDVLDLTANPTRANQELNWKTELTMENACEDLWRWVSNNPKGYRQEPPPELLAAVKAKTS
JN550g2534.t1	DE	0.793253125886	0.409245796833	0.782608695652	UDP-glucose 4-epimerase
JN550g2534.t1	MF_ARGOT	10.8354525112	0.782658448728	0003978	UDP-glucose 4-epimerase activity
JN550g2534.t1	EC_ARGOT	10.8354525112	0.782658448728	EC:5.1.3.2	GO:0003978
JN550g2534.t1	BP_ARGOT	9.53927810982	0.753160680507	0006012	galactose metabolic process
JN550g2534.t1	CC_ARGOT	0.0638578757615	0.341392208287	0005829	cytosol
JN550g2534.t1	BP_ARGOT	0.0968051958819	0.349876850454	0019320	hexose catabolic process
JN550g2535.t1	original_DE	euk	n.d.	-1.23076923077	JN550g2535.t1
JN550g2535.t1	qseq	n.d.	n.d.	n.d.	MPGVIDTMEYISNQDRRQDRLQELGREWGLDPSPLPSPLLRPEGTVSVTTSNDDMHAEALLKQHRETDQAQQNKGGLSRAFTTKKKGWEYKEIYSALVTHVANKGSPGVAEALILKLNLVGGNVNLAQKSRTSMLSRRKSLDLAERSQVLQKAVENRHKEMVQVLLPFADALSLDTALPIAMRNQDSSIVEMLVRYGASAAQTAEGQDAFRHACGVGGEADMVAMILSSEGRPPEAWISQSMVEAARAGCLNTVLALSRSTADGNHDSAAALKAAVALGRRDIVLALVLGDKPPSQPGLNEAFDQLMTHQNINPNEKMAMAEVLLCAGAEGDLVAQALVHASATYFIEMVHLLVSYGASIEYQDAIAVRKAVSTGKLDLVDIMLNGQSQLSSAHATECVELLPKKMRFEDRYTFLSLLLRKGANGPPLDEALIDATEAGDVETAKLLLTPLFPGGKMVGNQDLKRGPRSMVFERHAIASTDHKGALALQIAVKNKNVPIAKLILTNKPPSNDAMAQIFPSVRNLSKLDRFQLTEAFLGAGLFGPCVHSALENVIDETPPHRDDRLIALFLRSNADVNFNEGAGITAAIAQKDVNLLSRLLKSNPTPRIAAKAVPRAMEVEDPRKKTQMITMLLGVGAAEGGPEVSAALATLTKSAPVDKDLLAALLQHGHADVNANEGRAVVNAVSNPDSALLETVLSLGKPNQGTLERAMKSLGQVPSSPAKAQKLDILLRRTSSKSTMSQLLVDEVQHVLKIPPPQRNLAVLKTLLANGADINAYNAEALCRAVAAADGPMVDLLFSARPNPHSLSFAMPHALRIQDLMDRLTFAQRILEAGIPPTEVNRALVFAVNTYPDDIPLINSLLAHADTKDGIALIEAIKMEKQDIVELILHKKSFSVDVLNSGFAQATRGKNKRSRSLSCSNLLKAGASGEVVSDALLAAASDGDVDFGSILVQNGGSVEHKDGQAIVAACKSGAADVLGMLLSGDSNVSQQTLQKGFQAATEISDLARRADIFKLLLQRGVTGEVVDAQLVSAGRFGDNGTNLVRLLLVYGASPDFNEGEAVEKATSSAFLHNLEMLLGIREVGGKQKKPSSHTLLKAMEACWNLSRDVRFTVLEWIFKAGKPVPNAVHAALTKVVNEEEPEERVIQLLVANRASPTANGCQTLIDATRTLSASQFTQLLESKITPEEASLAFGKAFVPDNSKSWLSERGLEIARCLLRKGAGGDAVGSAFVAVLGVYAANPGSVADSFVELLLKYDADINYNRGEALQIAATQDSPGLLRRLLREKPNSEALTMAFPMIFDTDGDEDRVHESISLFTEYHGGDNHIDTMFNHPGSEPVVIRALSRFPRSTKILQALLDVGYYHDQVTTARVIPELEGDEQVNLLTWTILQPQKKISSGVISLLIDAGAKVNFETRTSRTTPLMLAIQSRRQDIVKSLLLAGAEVDVTDATGRSPLSMASAVGGELAITMMSNLLAAGASRNDGSLHNAARELNLQAMQILAEYKHDPDFPSPQHGGRSALGELCLHAADSGEITALREKAMEKCINFLLQDTDITLHSDGKSALLLALESADPLTTTKVLLRADMWKFINKPFNQYTDGEFTYSPTQYVARVLPQTDVTPELLKLLKANRGTDVYYANSGAQPEGAIGMPKHVELEDQDRKAMLARKAREDEEHALAINRTKELAAVQAQIWANQAELEDARKKRSHNSDLSAINERARLEEELFTKALAQQRARQSQEVAHQQALTEASRRRVQEIGDTEFALETQKQQRMIEWERDLGNERVGNATQLSSIRLREREEIERMDQAADGRFKDRIAQQKRLVDSQSSLAANLGNGATASGRKQIGYVTGEVP
JN550g2535.t1	DE	0.784955553967	0.405134059034	0.909090909091	Ankyrin repeat domain-containing protein, chloroplastic
JN550g2535.t1	GN	n.d.	n.d.	n.d.	ANKRD44
JN550g2536.t1	original_DE	bac	n.d.	-1.23076923077	JN550g2536.t1
JN550g2536.t1	qseq	n.d.	n.d.	n.d.	MAGFSHLISSLVYLVILACATASDRPQFTPNHGSTSAVEQLPTSAITPAPDHELVLRATAQTRDPRLCGFVSGESGMPYMCQPQQSCLWNSELSVVGCGTAWASTACLDYTHYLSGSCNSMNSRTGCCMNSEYPSCVTNSFTGSIKNGYYLINCAKPGNIGNFLAWDATTTGSSSSTQVIAGAAAETQVGSATSPTGVTPTSNTNTESGGITTSDKIAIGLGVGIGLPATIAAILTLWISLRNRNKYSIVGG
JN550g2537.t1	original_DE	euk	n.d.	-1.23076923077	JN550g2537.t1
JN550g2537.t1	qseq	n.d.	n.d.	n.d.	MREAVARAAAVAPPFRLPDSVRPLHYTIEVEPDVAKNEIHGKAVIQVAIWKATRHIVLHALRLQVTHAAVNPAEGAAAVIAIHNQPENETIYLELDTTLPTNSLATVTMKYVGEMSPPGSMSGLCPTPYQGPGGAVKFGFETMMEPISARSVFPCWDEPEIKAHFTVCIVADVDLTCLSNMELDSERLIKRTQGEPKKRAIFKASPLMSTYLVVMIAGHLNVLQSNDFRIPIRVWAPLDRKIENGAYALDIAVKAMKTHESNYGLEYPLAKLDMVAIPGHTGGMEHWGCVSYEERGLLLDDSPSEADKMRLAFLVTHELAHQWFGNIVTMRWWDSIWLNEAFADWATVNALSQMIPNFDSRASFLASPDDGGRAGFQDALELDSSMGSHAIQDPRLSPAAAFDSIAYLKGCSILRMVAEDLGVDIFLKGIQRYLHKHIYLTATTEDLWIALSEISGKDVAELMATWTQTVGYPLLTVNELRPAGKVAINQSRFLQNGDTDFGVGPYPLTVQIRGPNGIEKHTMRGQEMVVPVNLFSYKLNANLVGFYRVSYPLSRIHKFAVQFAGNTLSSEDKVGIISDLGALVLTGSADRRCRVSHFLDFLLTVKDTTSNLYVWREILGQFRRVEAAFMFENKEIVDTLKLVRSKLLNDLVEKGYLDFSPDDTTEDILLRTLLFAELRNHYLVQERSCVAWKRFINGEQEALNPNLRKAIFKTVVALDNSKDTWDKLKSIALERSYIRAEDPVTPLEALSALGSSPDPELIARALQLITPSSSTYLGISDLEELVLSKNPVPFVMNWALRQSILKSLSEHPGGAIASWNWLMNNWNILVDKRRKDSVNGFGFITTVLGGLATSEHLAQVENFFSDRVDESFDLVLAQAIDKIRARCRFIAADRANLLKFAS
JN550g2537.t1	DE	0.634376527134	0.202894129773	0.785714285714	Aminopeptidase
JN550g2537.t1	MF_ARGOT	6.12751442375	0.664125418823	0008237	metallopeptidase activity
JN550g2537.t1	BP_ARGOT	4.10257264403	0.598799818356	0006508	proteolysis
JN550g2537.t1	CC_ARGOT	0.623359078386	0.419339890021	0061957	NVT complex
JN550g2537.t1	MF_ARGOT	5.97457106893	0.659611426738	0004177	aminopeptidase activity
JN550g2537.t1	EC_ARGOT	5.97457106893	0.659611426738	EC:3.4.11.- EC:3.4.11.21 EC:3.4.11.5 EC:3.4.11.6 EC:3.4.11.9	GO:0004177
JN550g2537.t1	CC_ARGOT	0.583446400883	0.415609079014	0000328	fungal-type vacuole lumen
JN550g2537.t1	MF_ARGOT	5.08831143969	0.632231790236	0008270	zinc ion binding
JN550g2537.t1	CC_ARGOT	0.478453435248	0.405135317063	0005771	multivesicular body
JN550g2537.t1	BP_ARGOT	0.614416523564	0.418514621833	0120113	cytoplasm to vacuole transport by the NVT pathway
JN550g2537.t1	MF_ARGOT	0.241406190734	0.376041266988	0042277	peptide binding
JN550g2537.t1	BP_ARGOT	0.225528873686	0.373655306287	0043171	peptide catabolic process
JN550g2537.t1	CC_ARGOT	0.0553632612509	0.3388646872	0005886	plasma membrane
JN550g2537.t1	CC_ARGOT	0.0476346276158	0.336390420625	0016021	integral component of membrane
JN550g2538.t1	original_DE	euk	n.d.	-1.23076923077	JN550g2538.t1
JN550g2538.t1	qseq	n.d.	n.d.	n.d.	MSQPFHAGGVANHHFVDPLNIIRSLAARWSELDITHLGSIVALAGVAPSAWRFARTAWSEVYGWIRRFFIASVTVPGRDPLNRNVVNWVLANVIESRKIRFFTARTESQLGRDDATASLKKTRRRAQYLPHWETTWFWHEKNLFIVSRSLDSFNASMCDPGYDGIGGEELTISCVGRSAAPIRHLVDTCREYSEKQMQFFVTIYSRDRYGISWQPKSRMPIRQLDTVHFDDKVKDELLSDIRKYLDPKTQRRYRNRSMPYRRGYLLYGPPGTGKSSLSTALAGEFGLDLYEVKIPSVPADHDLEQMFQEIPPQCIVLLEDIDAVGMERDAGEKSDHSSIHSNRSNCTLSGVLNVLDGVGSQEGRIVIMTTNKPEQLDSALTRPGRIDMKVFLGNISQKSAKQMFIRMFSPELDTSESPLDIHQIESLGSQFAAQIPEDAFTPSQLQGFFQLNLDSPVDAAENIAVWVEKELSRKSKDEGVEIVRQAHPQF
JN550g2538.t1	DE	2.07456528149	0.863326520482	0.722222222222	BCS1-mitochondrial protein of the AAA family of ATPase
JN550g2538.t1	MF_ARGOT	4.41583419009	0.609821629622	0016887	ATPase activity
JN550g2538.t1	CC_ARGOT	3.92851481179	0.592493389287	0005743	mitochondrial inner membrane
JN550g2538.t1	MF_ARGOT	2.96532474508	0.554736117818	0005524	ATP binding
JN550g2539.t1	original_DE	euk	n.d.	-1.23076923077	JN550g2539.t1
JN550g2539.t1	qseq	n.d.	n.d.	n.d.	MSGYPPSGPPPFPHGEASQQPNHHQWQPYQSPSEGSPYPGQGSPVASPHQGSHYGPFPGPPPHQHPQYGPPQPQYADSPPPAGQYPPSPGYGYGYTGQHQAQPYHPPSSPYQPPAQPQYAATPPAPHGYPPEIKHEYSPTPPMGQPLQTEEQRGLMGALAGGAAGAFAGHKVNHGLLGALGGAFAGHKLQDAYKDHKKHSRPSSRRSSSSSSSSSTGHSHTVQRPPQHQAPPVVHGTKGNYSQSSSRISLDNDHDLIAECADINGSRKLSSISLNRLLTNDDGHFRWSREGNFAASARNVRLIHGGKFLEAELCSCNGSWRRDQICLDERIENSNGNLQMLW
JN550g2539.t1	DE	2.00327106461	0.847502711161	0.63829787234	Glutamine-serine-proline rich protein, putative
JN550g2539.t1	CC_ARGOT	5.91008771883	0.657690957079	0019867	outer membrane
JN550g2540.t1	original_DE	euk	n.d.	-1.23076923077	JN550g2540.t1
JN550g2540.t1	qseq	n.d.	n.d.	n.d.	MDDRPTPADTDIPGGFPVTPSLHSRKPTPGRLGSPSPTTDANEGYEARDGLDVAAPTRNGDSGRSYFDVSTDPFETRTSAAHPVLEDASSTGSEKTLASPVDDGVHHASKKEAVSVPNESQQSVPEARFEEIKTGPETRPPLGSSKSTIRSEEDIFRVLSQRRTSVAESKEDDHEIERLMSRLFGQARQQQSEEENTRHSGVVFRDLTVKGAGLGASLQPTVGDIFLGLPRFLKNLLTKGPKAATGKPPVRELLSHFDGCVRPGEILLVLGRPGSGCSTFLKTFCNQRAGYEEVLGSVTYGGTDAKIMAKDFRGEIIYNPEDDLHYATLSVKRTLTFALRTRTPGKESRLEGESRNDYVTEFLRVAAKLLWIEHTMDTKVGNEYVRGVSGGERKRVSIAEALITRASVQGWDNSSKGLDASTAVEYVQSLRTLTNMAQVSTAVSLYQAGESLYNLVDKVLLIDQGQCLYFGSSDDAKQYFLDLGFDCPERWTTADFLTSVTDPFERSVRPGWGDRIPRSAEDFATAYKKSEVYQRNIQDIEDFESQIDQQQRRRAEHRXXXXXXXXYTIPFHQQVLALTKRQMLVMLGDKASLVGKWGGIVFQGLIVGSLFYNLPDNANGAFTRGGVLFFILLFNALLALAEQTAAFESKPILLKHKNFSFYRPSAYALAQTLVDVPLVLIQVILFDVIIYWMAGLSATPSQFFISILILWTVTMATYAFFRAISAVAKTLDDATKVTGVAIQILIVYTGYLIPPSSMRPWFGWLRWINWIQYGFESLMSNEFYNLEMPCVPPYLVPQGPSSSPEHQSCALAGSSPGSIVVSGAAYIQESFSYSRGHLWRNFGFLWAFFVFFLAIAMIGMEMMKPNAGGAAVTVFKRGQVPKTLQKSIETGGRKKTDEESGSPTAASGPDHAQQEEKDKQAMKNVAGNETVFTFQNVSYTIPYQGGEKKLLDQVQGFVRPGKLTALMGASGAGKTTLLNTLAQRINFGTITGDFLVDGRTLPKSFQRATGFAEQMDVHEPTATVREALQFSALLRQPREVSKEEKYDYCETIIDLMEMRDIAGAIIGKPGEGLNQEQRKRLTIGVELASKPELLMFLDEPTSGLDSGAAFNIVRFLRKLADAGQAILCTIHQPSAVLFENFDELILLKSGGRVVYAGELGKDSQKMVKYFEGNGGPKCPPDANPAEWMLETIGAGNPDYKGQDWGDVWIQSKIYHEQIREIGQLNEKRRNVEHSRNVQDEREYAMPLLTQTLAVVKRSFISYWRTPNYIMGKFILHIFTGLFNTFTFYKLGYATIDMQSRLFSIFMTLTISPPLIQQLQPVFLQSRNIFQSRENNAKIYSWFAWTTAAVLVELPYAIVAGGIYFNCWWWGLGGYKMSGFASGFTFLCVILFELYYVGFGQAIAAFSPNDLLASLLVPIFFLFVVSFCGVVVPPEQLPTFWRSWMYWLTPFHYLLEAFLGVAIHDQPVRCDKGEFARFSAPPGQTCESYTQAYLSQAGGYVQTGADGLCEFCQYATGDEFGRGFSVYYSNIWRDFGIVCGFILFNYAVVYMATFLRFRGKNPFKGALTKLKSR
JN550g2540.t1	DE	1.62288961059	0.74427223825	0.634146341463	Brefeldin A resistance protein (Fragment)
JN550g2540.t1	MF_ARGOT	6.9936263374	0.688688155828	0042626	ATPase-coupled transmembrane transporter activity
JN550g2540.t1	EC_ARGOT	6.9936263374	0.688688155828	EC:7.2.2.-	GO:0042626
JN550g2540.t1	BP_ARGOT	2.78075179353	0.54682951347	0055085	transmembrane transport
JN550g2540.t1	CC_ARGOT	0.830702493343	0.437039464618	0016021	integral component of membrane
JN550g2540.t1	CC_ARGOT	0.0619364325618	0.340835969409	0005886	plasma membrane
JN550g2540.t1	MF_ARGOT	2.96566598216	0.554750503956	0005524	ATP binding
JN550g2541.t1	original_DE	euk	n.d.	-1.23076923077	JN550g2541.t1
JN550g2541.t1	qseq	n.d.	n.d.	n.d.	MAFPSITSTQKLSAVITISFAFFVAEIAIGFKTGSLALVADAFHYLNDLIGFAVALAAILVTQRAASPKEFSFGWARASLLGAFFNGVFLLALGVSIFLQSIERFVSIQRVENPLLVLIMGCIGLTLNILSAALLGHEHHGHSHDHSHSHEDSHVHPDEHASNGRHSHEHRHAHTHSHRPINIEMGLVSTESADRTPMTPISSHANHRHNIATLSSPGRDLGMLGALIHVIGDALNNIGVIIAALVMMLTHYDARFYADPGTSMGIAIMILLSSIPLVKNSGKILMQSAPRGVSFDDVKHDLEKIPGIESVHELHIWRLDQQKSIASAHVVVSDDNVTNFMDSAKTIKECLHAYGIHSATLQPELAQPPPRSSDIEGLTTTSAPTPAYTPSIAASSIRRRRGNETALPQKAL
JN550g2541.t1	DE	1.54282846244	0.718509989314	0.842105263158	Cation diffusion facilitator family metal ion transporter
JN550g2541.t1	MF_ARGOT	4.7797261191	0.622144730556	0008324	cation transmembrane transporter activity
JN550g2541.t1	BP_ARGOT	4.47909494169	0.611999426976	0098655	cation transmembrane transport
JN550g2541.t1	CC_ARGOT	0.83055792293	0.437027948338	0016021	integral component of membrane
JN550g2542.t1	original_DE	euk	n.d.	-1.23076923077	JN550g2542.t1
JN550g2542.t1	qseq	n.d.	n.d.	n.d.	METIKNTIGENFGGMAQSLSTHQFNLDDVPDLSGKIAIVTGGSEGIGYGCTYTLLKHNISKVYILSVSEEVAKGAKAAIGQDLGQETANRTEWLFCDISDWKKVKEVAEQLKEKTERLDILINNAARGIMNFQLTDYGVDRHMALNHMGHVVLTSHLLPLVKKTAEQGNVVRIVNQASNAHQATPSDTKFENLEELNRDLGPNGNYGRSKLAGVSHWIRRAYQTDGIDLICSEPPVTRGLSRAPRHHLNLLFADFSIRQILYARYFARHVTQTGHPNVLMNASHPGFVSTKMSKEDIHEPYPLGGYAMSIGMEPFKKDQFEGAVSTIFAATTITESGQYICPPAVPESGSELAQDDALADRLMDLTRRTVMEKTRQDSAAQGCPFDDLVLH
JN550g2543.t1	original_DE	euk	n.d.	-1.23076923077	JN550g2543.t1
JN550g2543.t1	qseq	n.d.	n.d.	n.d.	MSRNATASPSPSAPRRGPTQWTSHLRQISRTSLDRASLDSPRSPDTASSVSTVRDTRSAKRVPERTCTVSINESLIGDEVLLNVELLGGGIKPGSLMSITPMRPEPDRSSSINYGSLRPANFHRAFSNPEDPHRQDGDAGRKYIFVVKDMSKELRARQPNVEVYVAKHVADAFGMKKGTRVALAPVDDVAPAVEASHVELSFRDMYLSRADMWRLAVADLTEKTVYKGQVVYFMGTIKATVSNVFVDGRKVQSAFFNHNTRPIFRSESARYVLFIQMAREMWDFDSDDSGEIMFYKVVNGFLPALFKKWAMLQVKHLVSIVLFARVEYDTGLNTDLANSEVLNDYYTGYQTSGDKRPYKDFYRVVVSEMSSGEWTTILHQLKQEFNTFRKDISLHHQDAMSAAMDLPDDAADTANSATGIKAESSRAMYGNFLEAINLASSQYAHDYIDRDLLRTGISIVVISPGSGVFEVEYENLRRTTEALVGNGIGIDLICIPKIPLHSVPLFRYRNPLFLEAHQRSHPRSVRSRDSTPKQPTPLVGSYTTITESLSPTKGSDGTNRLDSLTRLYTDEWAFALPQWLHVSYWTGKSEEALSYHGISLSATDHSSQGSPGDFTIRCRLYDLQMRSLLETNEIETTPLHADPKYPHKVLASTISNKPSQKQDQTAGAPKPKGSDTLFDPVYGFQKFNPDRLTKPGETSIWKQLQAFDDYRSRLPKSRMALLSSKSTRELDEVTRKQLMEDTGLFGSSVGDHKASTPSVNLSSSLVSTAMSDASGPTRRNSTAANSHHKLFPPAKMPKLMRQISLGQKGFGIAAPKAATAELRTENVNATSAGQQTPTSSRMAQQTPHKLNLEPSSPRIVASGRSFRSFDQAKSNLSDQLQDLVQSTPSKPIYINKAVSSASLDPTTQLKSGSIVASSSAMATPKPRPVLLDEDQDQRYSTMLRAEDATKLYNSKLLAGGVPELPSTLSPTTAMAPWLVVLNPSNPNVNKVDDALLFSRWQHVFPRPSDMKLMKWKSLSCPAAVPLTTEHFPTKTQFDAEYQRQPYNIAQNFDDELSEEPKSREDFLRELISARFAHGFQVVIGPNVARAFGQKLMKIADVFSRNRIVEDGTSLFMSIGNTIHQLSCVNGAEVEVNIFIRKPTESFLPADQPPPIYKPAIRTTLDPAYEPREIDIVTPKPEKNWNSIDSYLAGHFEELTENLRFWRTRFVLIPMSSRASMSKTHLGDNEEEIRLEGINRLAQAWQRNRYMPPSERQFQSSGHKLRDPNPLDIVYKTEDPSVVVAAEMETLPFFENLESHSRKGQLVSDRERFSKSNFNLSTLAEAIQQPLESGGVRMQNRRWHLRLHYNCFIGSDMTTWLLDNFEDLESREEAVELGESLMVYDDDKAKERDNGKDVKKAGRDRGIFVHVERRHKYRDGQYFYQIASEYAKQQPPGWLNVRRRDTSIPSTPLVEQGPKDSPRIGLGAMSRPTSIHEDASPISGATTPSVALFGGKTPKVFLSKVMKYDVDHRKRSYRPERINLHYDRLHNPDNCYHIRIDWMSVTAKLIEDAVKGWAAIALQHGLRLVEVPIAEACSITEQSPFRRPFLIKLAVPPPSQPPATYYDPNSFTPQSQPGRHYYQKALLRKFDFVLDVEAASNFPSNVDVSYSWGKPDFKYTQYIHRSGMLLVEITDDGDFIALANRLYSNRAVAVQQGPPRTESLTNDRVSRLIGSGAYTSYGMSEPTPISSPMFRPVLFSSHSAMSRDQQQVPGHMSPRLGASRSNLAAPGLGTGEAESLKDTLEAFCANETALEAFYKDTLERGMAASTPAVSASGDHDTVSESGIPVLGLPPGILTGANGEVAASPRIGTPTLASSLMLRRGSVQHL
JN550g2543.t1	DE	2.17866665923	0.884433466666	0.780487804878	Vacuolar membrane-associated protein IML1
JN550g2543.t1	GN	n.d.	n.d.	n.d.	IML1
JN550g2543.t1	MF_ARGOT	9.60631649188	0.754733726348	0005096	GTPase activator activity
JN550g2543.t1	CC_ARGOT	9.26704923873	0.746715350166	0005774	vacuolar membrane
JN550g2543.t1	BP_ARGOT	9.17616691394	0.744542578763	0043547	positive regulation of GTPase activity
JN550g2543.t1	MF_ARGOT	0.220175545938	0.372832003068	0004435	phosphatidylinositol phospholipase C activity
JN550g2543.t1	EC_ARGOT	0.220175545938	0.372832003068	EC:3.1.4.11	GO:0004435
JN550g2543.t1	KEGG_ARGOT	0.220175545938	0.372832003068	KEGG:R03435	GO:0004435
JN550g2543.t1	BP_ARGOT	4.77040419176	0.621835022334	0035556	intracellular signal transduction
JN550g2543.t1	CC_ARGOT	0.100574609123	0.350748002206	1990130	GATOR1 complex
JN550g2543.t1	MF_ARGOT	0.0135876211143	0.321625376198	0003677	DNA binding
JN550g2543.t1	CC_ARGOT	0.0731572738566	0.343973117154	0000324	fungal-type vacuole
JN550g2543.t1	BP_ARGOT	0.105389774744	0.351837425009	0055085	transmembrane transport
JN550g2543.t1	CC_ARGOT	0.0721931725384	0.343713479009	0031312	extrinsic component of organelle membrane
JN550g2543.t1	BP_ARGOT	0.0842999959892	0.34685803823	0006629	lipid metabolic process
JN550g2543.t1	CC_ARGOT	0.0314834099385	0.330463656399	0016021	integral component of membrane
JN550g2543.t1	BP_ARGOT	0.0786532155888	0.345421602257	0032007	negative regulation of TOR signaling
JN550g2543.t1	BP_ARGOT	0.0665369118628	0.342153976749	0034198	cellular response to amino acid starvation
JN550g2543.t1	BP_ARGOT	0.0563861899969	0.339178867429	0010506	regulation of autophagy
JN550g2544.t1	original_DE	euk	n.d.	-1.23076923077	JN550g2544.t1
JN550g2544.t1	qseq	n.d.	n.d.	n.d.	MRTRMQAGRNARRHSRGFPFGKRSNTVNDAEMGNAGIEDRAVPLAHAETAPEAGGSSRTNRPASREAEKDVDSPLSKERTQNSTYESQATTADSPTANGNGANELRERKRSGDKRPDSTEPTGTLVKRASWKGKKLPIGQQLKFIFGSWVNILMLAIPAGFAVNYAGLDGRIVFAVNFIAIVPLAGLLSLATEEIALVFNETIGGLINATFGNAVELIVAIIALLADEIEVVKTSLIGSILSNLLLVLGMCFFFGGWKRNVQFFNKTVAQTSASLLALAVASNIVPTVFANHAESNNTDNAEVDSTKIAALSRGTSVILLVVYLAYLFFQLKTHSTVFAERSPKGEKRESSSAHKEDTIGRLVRGSGVLGEHALNKKDERDNKDALNHERPSSSDDDDEEEEEPQLNIWLALGVLLGATVLIAFCAEFMVSGIEVIAASGVSVEFVGLILVPIVGNAAEHVTAVTVAIKDKMDLAIGVAVGSSMQVSLFVIPFLVIVGWGLGKDDMNLAFDTFQVAVLFVSVLLVNYLIGDGESHWLEGFLLICLYLIIAVCAWYYPAAATGSSALEAKSLIIG
JN550g2544.t1	DE	1.34766407045	0.649830548359	0.807692307692	Sodium/calcium transporter
JN550g2544.t1	BP_ARGOT	2.78025019426	0.546807674508	0055085	transmembrane transport
JN550g2544.t1	CC_ARGOT	0.830552649056	0.43702752821	0016021	integral component of membrane
JN550g2545.t1	original_DE	euk	n.d.	-1.23076923077	JN550g2545.t1
JN550g2545.t1	qseq	n.d.	n.d.	n.d.	MPSKRTLLWDYTLTRDFPSTQGIKDTVGTFKANGLLTNVINWNAWRPTELPAFFHFQPMVRTAAQLEGNEWEMIKTSVKNEMAKPGNGEVIVLTFNEPERIPLAPGRAAELWRQKILPLRKQHGARLKLVSPSCASDPAGSKWLEDFMKILGGGEKPDYLGAHFYTAQNQPADQGVNSAKSYLTSLHSKYNLPIIVSEIASTSRNGGDVEKFSRDIAGWMDGQPWIKQYAFFGAMRQVADGFVSPAAQLLDQAGHWTKLGKWWAGV
JN550g2545.t1	DE	1.4486858988	0.686421613877	0.745762711864	Glycosyl hydrolase catalytic core-domain-containing protein
JN550g2545.t1	MF_ARGOT	2.22535351237	0.521303825256	0016787	hydrolase activity
JN550g2545.t1	EC_ARGOT	2.22535351237	0.521303825256	EC:3.-.-.-	GO:0016787
JN550g2546.t1	original_DE	euk	n.d.	-1.23076923077	JN550g2546.t1
JN550g2546.t1	qseq	n.d.	n.d.	n.d.	MQPFRTIRPAPSLPQGDELHAASPGGPQKGRRVSHACNECRKARAKCDGTRPRCNRCVSRDQPCSYVGSDGETRLGAAKNRLELLEKFVSSLRSSSNNEAARMLDLLKSGDDISSVLASMSVDGDDKPALRPPLSTNASNSSTKSSSSDSSGISSGGTSATSASSGTGSLKLPPLASGEFHRSSDSPLAASYQGDSPGSAARSAEPKQEMIYVPATDGSYIIALPDASDTAHAIQGFFRCSGHLFQVFSESQVWQMYRSVFDGDNEGTDEFCRNVCGLMAVAAVGAQYEHGNRDPQAKTIFYDIARHYFDLMLQENHLNAIKVSVMLTVYNVMDKATVALAYAEVGMGLSRLWGFPMANGADVMPKPAFWDESRRTWRTLVFLSSWLSSTLGYITGNGVVPQDEMPTIIQDLRRWYSRMPKEIRLDYEGRDSLPPGIKWSIYHVHLLYLGANILLYRRMVSQLLQTKSVDHGQGMLSRPFREVFDEHGEQALLAAKDSARILNLMLQEEGIFQRCWLVIFQAYTSGLIILHSAVQKKVRNLSPSSWEDDEGTARLCLEVLSYCAASDSTAARFCEELNPFYEYILQRDSTCFQGNPLMASRSNGDLESGANFATGSGTTASQSTSISHYELANPLSAPAHVLPDSAKYSSLILAKLCQPFGDPQCQGFKVGDVKERWRDEPTRQLHTLMIARLDWDFESRVPFQWDLGKLQKTSKVGSSINQLPLARMQSTDDFKRRPGYSFQGRYLGSETPNGWNSDEMEGVVRGT
JN550g2547.t1	original_DE	euk	n.d.	-1.23076923077	JN550g2547.t1
JN550g2547.t1	qseq	n.d.	n.d.	n.d.	MADGHLVTQVISGTTVPASTATPIPSARPPKPELPANVEIRMAPPSAAQDEALVVALQHLVNLVYRETEGDIFFDGYQRINAAEMRQILEAGELAVVYSSSQGAEQTPGFQSRPVGCIRIQRRSDTTGEFGMFAIEPTYRGGGMGREMVEFAEDHCQSQGLNAMQLELLVPVGFKHGFKTRLLEWYTRMGYRLIKLGDFQDDYPQLAPLLRGPTEYRVFEKSLVVSG
JN550g2547.t1	DE	1.33294376166	0.644312236202	0.561403508772	Acetyltransferase (GNAT) family domain-containing protein
JN550g2547.t1	MF_ARGOT	6.6762812506	0.679875032029	0008080	N-acetyltransferase activity
JN550g2548.t1	original_DE	euk	n.d.	-1.23076923077	JN550g2548.t1
JN550g2548.t1	qseq	n.d.	n.d.	n.d.	MYTKTLVVAAFAAAASAQLPAVARRDFVEARQTESLGAGCQAAIASIAPIYSEIPMPPTDLVTASLPSDPCETPSFTGSLSSEYASYTSEVLGWYSSHSADILSALAQCTELASYASEVPVCSSVTDGSGSIPTGTXXXXXXXXXXXXXXXXXXXXXXXXSSGSSSAATTSPSKAAAPRETGLVAGVIAAAGFIGAVAAL
JN550g2548.t1	DE	0.678009780474	0.303032446188	0.583333333333	Infection structure specific protein
JN550g2549.t1	original_DE	euk	n.d.	-1.23076923077	JN550g2549.t1
JN550g2549.t1	qseq	n.d.	n.d.	n.d.	MQLAQLPVALILAVAKASPASSFVGSATSDAYPPASTSADPKLFPPEPVVGFPGITQTGVEPAAIATAKSYPYNSGPANAFPLVSSEPHGEDETSTFDIKKYWGNLSPWYSLSSADYGLPGASPRLPDGCEIVQVHLLYRHGARYPTDGAAPATFAQKLHNATKVGFSPRDDLEFLSTWTYKLGAELLTPFGRSQNFLLGVAYRQLYGELLNNFTEQGTIPVFRTQSQDRMVKTAENFAAGFFGLPEYLNQVNIEILVETPGVNNSGAPYEVCPNSNVNSRGGIGSTASTAFARNAFNATLARLNSMVTGLEFTPTDAIAMLQLCSYETHALGYSAFCNLFTQQDYLNYEYYYDLSFYYNNGPGSPVSAAQGKGYLQEFVGRFTHSFPNAASALNQTFDNSSTYFPLNQSIYADATHEVVVLDTLMAFNLTALFKGPPLALAENRKQNNFVASKIVPFATHFTTQVLECSAYSPTKQIRFLVNDAVIPIADSYDGCDDDADGLCSFDNVVSVLQKRIDEIDYNYDCFENYTASAGNDYNGRAPRS
JN550g2549.t1	DE	1.31736182714	0.638419241227	0.545454545455	3-phytase b
JN550g2549.t1	MF_ARGOT	10.2102913854	0.768665496228	0016158	3-phytase activity
JN550g2549.t1	EC_ARGOT	10.2102913854	0.768665496228	EC:3.1.3.8	GO:0016158
JN550g2549.t1	BP_ARGOT	4.6983212033	0.619429874435	0016311	dephosphorylation
JN550g2549.t1	MF_ARGOT	0.0597785861311	0.34020090594	0003993	acid phosphatase activity
JN550g2549.t1	EC_ARGOT	0.0597785861311	0.34020090594	EC:3.1.3.2	GO:0003993
JN550g2550.t1	original_DE	euk	n.d.	-1.23076923077	JN550g2550.t1
JN550g2550.t1	qseq	n.d.	n.d.	n.d.	MAFMMRFMLALKPVLEGTIWKVESDSHGMLLSGEDCNEDLDQIKEQYRTRSTGHGFQRVMLQLKGRWGRWRFATSGPRAVFEVLLAVVGYLLMLAVMTMNVGYFLSVIAGVFLGTFALGDLATTSSLYQEHHC
JN550g2550.t1	DE	0.843014867496	0.433588268888	0.833333333333	Copper transporter
JN550g2550.t1	MF_ARGOT	13.5823489653	0.83982354324	0005375	copper ion transmembrane transporter activity
JN550g2550.t1	BP_ARGOT	13.25032825	0.833242524788	0035434	copper ion transmembrane transport
JN550g2550.t1	CC_ARGOT	0.83065184366	0.437035430048	0016021	integral component of membrane
JN550g2550.t1	BP_ARGOT	11.5873039938	0.798962676715	0006878	cellular copper ion homeostasis
JN550g2550.t1	MF_ARGOT	0.0355827239517	0.332089632936	0008080	N-acetyltransferase activity
JN550g2551.t1	original_DE	euk	n.d.	-1.23076923077	JN550g2551.t1
JN550g2551.t1	qseq	n.d.	n.d.	n.d.	MSNAAMPSVALSPSAATGDDPRQSADLAGGCMSPHYPLNDELEFDRYEHHAVGARDVMVHRIMENYMFPKKVKPKIMHRRIGQEFSFGPIKAQDSTLGLDLQCVWRMLATEWDLTEQPKFPHDHKSKGPRTTLWRNRRGYQLSTDPYALPQLQDMVLGLVQRHFLELSDPTLRAVLKGLKQHHTPSPTQSTPGWTSTMLDHLRGYQKHALEHQRYVVFSGGTQAPVKGSKSVAENFFVSLPRDDLLYRVYSLKWISVWGRRPIRNYELHNLDYGKFIEAWRTGATPRVELCDHTFSRPAPIAAGQGVSEEKSQSYTH
JN550g2552.t1	original_DE	euk	n.d.	-1.23076923077	JN550g2552.t1
JN550g2552.t1	qseq	n.d.	n.d.	n.d.	MLVLCVGPFGWYRASPVLDQSFAGMRNPSYGEIIPRMVSDHAASGKIHHALAQSPTPVVYTDPTTGITFDTWPIANAGSAGGLTFGMVLPSTGLSTDSNEFIGYLQCASSSAALTGWCGVSFGGSMTNSLLLMAWPYEEEVYTTFLWATGYVEPAPYTGDARLTQISSTVNETHYTLVFRCQNCLSWDQNGSTGGISTSSGGWVMGWAQALPQPSNPSCPAQVSMVQHETQGIFGARFESGVANPSYTKWVSSATRTVTGSCATTTATTTSTTATATATVTAAPIPTATYDYIVVGAGAGGIPIADKLSEAGKKVLLIEKGPPSSGRWGGALKPDWLDGTNLTRFDVPGLCNEIWVDSNGIACTDTDQMAGCVLGGGTAINAGLWWRPKALDWDYNFPNGWKSADMKAAADRVFSRIPGTDHPSMDGKLYYQEGFNILSGGLATAGWKNITANQDPDSKNHTFSHTPYMFSNGERGGPMATYLVTADKRPNFDLWMNTAVKRVVRNGGHISGVEVEAFRNGGYAGVVNVTAVTGRVILSAGTFGSAKLLLRSGIGPSDQLKVVQGSRDGPTMINQTQWINLPVGYNLDDHTNTDTVISHPDVVFYDFYEAWDDPNPNDESAYLKKRSGILAQAAPNIGPMFWDEIKGADGVVRQLQWTARVEGSAGIDNGHSMTLSQYLGRGSTSRGRMTITSDLSTIVSTLPYLNDKNDVQAVIQGIKNLQASLANVKNLTWEYPAAGVSVEDFVNDMVVSYSNRRANHWIGTNKIGSDDGRSGGSAVVDTNTKVWGTDNLFVVDASIFPGHVTTNPSSYIVTASEHASERILALAPATAGAKFAQCGGSTWSGSFQCAKGLTCTVKDAYYSQESR
JN550g2552.t1	DE	1.38232924715	0.662638368546	0.875	Cellobiose dehydrogenase
JN550g2553.t1	original_DE	euk	n.d.	-1.23076923077	JN550g2553.t1
JN550g2553.t1	qseq	n.d.	n.d.	n.d.	MRHPAILFSAVAISIAGSQAVPKPGADGKYTISSSGIKAQFIPYGATLTNLFVKDKADKDVDVVLGYDVVDYYAKDPGHPVYNSIPGRYVNRIGHGKYSIDNVTYHTELNDGNNTLHSGTNNWSYRTWNVTAATDTSITFSISDASNSSLNMLGRVEARVTYSVDNGSWSIKMDATSPERKTPLMLTQHTYFNLDAYRNPDTDKIWNHSLYLPYSKRYLEADDGALPTGNVLTAAPGSINDFASQPNFLLGHAKDQPGFSGNCGAGGACEGYNGYWPIENAPTDAVVATLASSFSGIKAELRTDQAGLVVYSCNWFDGTSALKKTQGLSDRHTVGRSSCVALEAQDWVDGINQ
JN550g2553.t1	DE	0.901217441361	0.461372069193	0.722222222222	Aldose 1-epimerase
JN550g2553.t1	MF_ARGOT	7.4345427736	0.700607517834	0030246	carbohydrate binding
JN550g2553.t1	BP_ARGOT	4.03412424383	0.596336079383	0005975	carbohydrate metabolic process
JN550g2553.t1	CC_ARGOT	0.0226010832497	0.326528869467	0016021	integral component of membrane
JN550g2553.t1	MF_ARGOT	5.19925151396	0.635783112887	0016853	isomerase activity
JN550g2553.t1	EC_ARGOT	5.19925151396	0.635783112887	EC:5.-.-.-	GO:0016853
JN550g2553.t1	BP_ARGOT	0.161470306704	0.363046250394	0044282	small molecule catabolic process
JN550g2553.t1	BP_ARGOT	0.12082132897	0.355170594523	1901575	organic substance catabolic process
JN550g2554.t1	original_DE	euk	n.d.	-1.23076923077	JN550g2554.t1
JN550g2554.t1	qseq	n.d.	n.d.	n.d.	MQSPEEVAGILSSGQHVTNPWASPNLKAAPHGCIALVGPEIYAQPLLIRETIRYVVSTNSGDEPLTSFNIIALSLVIYTGLAISTAAYQNRLNRLSVMTRGVLVSLVHDKALKSSNDTLNAGKVVTLMSNDVDSLTDVAGMFHETWAQIIEVAIGVVLLAREVGWLWPLPLVFIFLCSRMSQFVARNLRGRQAAWNNATQNRISMTSNVLSTIKNVKMLGLQVNIVSYIERLRQIEINTMARRVRWMMVAYNASANALGIFTPIITLVLYAVLARLKGVSLDAETAFTTTAILGMVTHPANMVMTIIPRAVASFSSFDRIQTFLLEAPQIDLRKRPQGHRINGSVDSQAPNPSDHIAVSLTGVSVKMSRTILQDISFEMPQGAIFMCAGPTASGKTSIAKAILGELQASDGTVIINNRRIGYCAQSPWLPSTTIKRAVQTFSITDQEDEIWYKEVLGACCLEFDLKNMACGDETLVGSRGMNLSGGQRQRVVSWKFISGFDQLLTSPEALARALYSRCKMLVLDDTLSGLDAKTENQVVENLLGTNGLVRRLGITVFLTTNGGSATSSSSGPSSDNGGLPDQRTRQEPRVQPKGSPDAALVKRREGDSELYGFYAAGLVLISFVAWSTTNGIMWSTVMRVAPHSGLVLHSRLLSTVLSAPLSYFSKTDSGEILNRFSQDIQLVDKQVGNAISTLCVQVFKLSVQAALLFMASKYMTFSLPICAIVVYIIQNVYLRTSRQLRLLELESRSAVFTNFLEAVEGVTTIRAFQSLDQAKEDHISYLEFSQKPFYFLFCLQRWLNIVLDMLVAAVAVGVISLAVILKGTTTGGQIGLALNMVLVANTTLLRLVQSWTNLEISLGAISRLKTLQETVSSEDQYSDAAEAFLDNPWPEPGVVELNGITASYNPEAVALHEFSLKAEAGQLIVLCGRTGRGKSSVLLCLLKMMDVKGGSIRVHGLDLTHAPTRVIREHFFVTIPQDAVLLNQATLRFNVDPSETISSTTVVHTLKMVQLWQHFVQPNASAADGVVSNDNAGSGLHHHTLDEPLSSLPSLSAGQTQLLALARAILQVHCRTESGYQPIILLDEATSSLDATTEKLMLSIIRREFCDKGLTTIMVAHRLGAVSEIMRDGIDKMVDT
JN550g2554.t1	DE	0.711361986938	0.368006248332	0.358974358974	Related to multidrug resistance protein
JN550g2554.t1	MF_ARGOT	6.99184322682	0.688639201469	0042626	ATPase-coupled transmembrane transporter activity
JN550g2554.t1	EC_ARGOT	6.99184322682	0.688639201469	EC:7.2.2.-	GO:0042626
JN550g2554.t1	BP_ARGOT	2.78004280685	0.546798644561	0055085	transmembrane transport
JN550g2554.t1	CC_ARGOT	0.830490695581	0.437022592759	0016021	integral component of membrane
JN550g2554.t1	MF_ARGOT	2.96490984934	0.554718625206	0005524	ATP binding
JN550g2555.t1	original_DE	euk	n.d.	-1.23076923077	JN550g2555.t1
JN550g2555.t1	qseq	n.d.	n.d.	n.d.	MPTIDVSQLNIIATILGTFTIVYGLIAVKIKNTWYLVPAVVVGIVLGPISAKLLDAERWIDVGSPVKDDVTLGVMRVMIAIQLVIAGYQLPGRYLQLRAKEMAVCLFPVMTLMWLATAGCVLLMIPKLTFISALIVAACVTSTDPVLSQAVAKGPFADKYIARPLREIISAEAGANDGFASPFLMLGVSLTLQSSSDHGSALTSEDAGLALKYWLVEALLYIVLVAIIYGTFIGFCARKAVEYSLARRWIDTESYLLFPTALGLFIVGTCGVIGTSDLLACFAAGCVLNWDNQFLAETKRRHDEVNSCIDVLLNYGGFMYIGITIPWELFHQPDITGITLAKLIGLGFLVLILRRVPALLVCYRMMPAAVKNWKEAIFMGYFGPIGVGAIYYLEHTRHLFLAEDYLNSGEKDLLAALTPVVYFLALFSIAVHGVSIPALNAIFALYGVQPVTYDAEEIRRRSIYIPTPTNAVRADEDMFIAFNRFSRPNYGTKILAQFHQDSDLRRVGTLLDPPRHKVRRHATFELDHIGPKNETHI
JN550g2555.t1	DE	1.09879406297	0.550156826867	0.884615384615	Plasma membrane antiporter
JN550g2555.t1	MF_ARGOT	9.26819112516	0.746742581908	0015299	solute:proton antiporter activity
JN550g2555.t1	BP_ARGOT	5.02563877187	0.630208438067	1902600	proton transmembrane transport
JN550g2555.t1	CC_ARGOT	0.830674405715	0.437037227274	0016021	integral component of membrane
JN550g2556.t1	original_DE	euk	n.d.	-1.23076923077	JN550g2556.t1
JN550g2556.t1	qseq	n.d.	n.d.	n.d.	MLFLALVSALLVVVQSHVVITYPGWRGNNLISNGSGDGASGLGVDYTGSGLVYPYGMQWIYPCGGLPIASNRTNWPVNGGAVSLQPGWFTGHRNALIYINIGFGDVPSNYSSPLWPRFEIEGPSNNPYPGTICLPQVPVPSGYDIKPGDRATIQVVEAAVHGAAMYSCVDITFVADAKDANEVNETNCVNSTTIRFLESTLSTPTTQSNLTCPAASLTQSTVATVTASGGDALFVSSSVLVTTFMIIASVLC
JN550g2556.t1	DE	1.71514203645	0.77221756784	0.318181818182	Endothiapepsin protein
JN550g2556.t1	MF_ARGOT	4.26192949123	0.604457285051	0004190	aspartic-type endopeptidase activity
JN550g2556.t1	EC_ARGOT	4.26192949123	0.604457285051	EC:3.4.23.- EC:3.4.23.1 EC:3.4.23.15 EC:3.4.23.20 EC:3.4.23.25 EC:3.4.23.32 EC:3.4.23.34 EC:3.4.23.35 EC:3.4.23.36 EC:3.4.23.4 EC:3.4.23.43 EC:3.4.23.5	GO:0004190
JN550g2556.t1	BP_ARGOT	2.33739846197	0.526689786408	0006508	proteolysis
JN550g2556.t1	CC_ARGOT	0.371652556874	0.393218730914	0016021	integral component of membrane
JN550g2557.t1	original_DE	euk	n.d.	-1.23076923077	JN550g2557.t1
JN550g2557.t1	qseq	n.d.	n.d.	n.d.	MGLFRMLLIGVALIVSLPIAAFVFLALRFQYTLLKGTKTKRNLGLDDPIWSLEEYQRLFAHRKWAHIESFACAKEIPLSRIRRSLLQSQEGLVSEVFRVVWNRRVNMQSGGAPSDVAPTVGSRSQSSDIRAEVVGITPQEMSMAITTVHTNFTGGLETVTVEINPSADVMIVTFKYLWHNDIILPRKWKQWLGVYMQLTSRRMWLLDLAAALTSQ
JN550g2557.t1	CC_ARGOT	0.828853390528	0.436892091997	0016021	integral component of membrane
JN550g2558.t1	original_DE	euk	n.d.	-1.23076923077	JN550g2558.t1
JN550g2558.t1	qseq	n.d.	n.d.	n.d.	MDDSMRVEYPAMLANLQPLQAVQTLNDRVKRISKLNVEIADWLQERRKVEEQYVQGLRKLTQFRVPNAQSDLGTFQVQWDKIIQSAEGIAMSHHLFATKIEKDVEAPLRAFHTKKEVQNIQTIQGNLQNMAKELDDAQKKSDALSKKAGKTSAAKMDQATQKLDAATNQWESQAPFVFESLQALDETRMNQLRDVMTQYGTYEGEQAQQKQAEAEAVLNSLLDYHTADEVQAFAARITAGKPKVQSRAPTTRQSSSFGAASSSLAPPPSINVPASSAVAEDDRSDHSGQREEKGSENKLRSRIGTMLGRRRQSIHGGFGQLSPSKGPFGRTSRSSHGVSPRASSSNLGGSDNRLSSLAERPGSSDEPPRTSETREKPSHEGTNGVGSDAAADAIPTIPESPPHVNGTSPALASADSTAITDVPPPPGPPPSQKEPEKDAEGFSVPAASHDPISAAEREAAGNAGEEAEPAFKLNIQKEPVADEDPAERLAALSNFSNTLSALGMPTRRTGTVRGRRDVRNTIYVPAPVSETATSEAPFPPPPNLPASLSKPPAVAALTSETSVTGTSDTQSIRSSNSLSSIVQFKHPDMHNPGLNSSVMETVFATFEGGHVKSLKINGEIAFSMNPTDAFSPQSYQPIRINNFPALEVIGPNRIFVTNHTPDHPDQFTLDVSHLRQTQATVGFSYRMHIDPAALPVDRVPILLNPAWKPQGNKLGLLLQYKLNPAFKYGSRVTLHNVVFFATYDGKASGAQTKPSGTHLKEKHLVYWRLGDVNLNASDDWQKIVCRIVGDAGVEPKAGNVEARWEFSPTDEIADEITVSRLEESKGKEVELSDDDPFADADANDSSAAEGKWVDIPSVRTLVSGKYEAQS
JN550g2558.t1	DE	2.21357916442	0.890980912314	0.5	Saff domain-containing protein
JN550g2558.t1	GN	n.d.	n.d.	n.d.	SYP1
JN550g2559.t1	original_DE	euk	n.d.	-1.23076923077	JN550g2559.t1
JN550g2559.t1	qseq	n.d.	n.d.	n.d.	MDWRSSLSSLTRYESIERIKSALLAADPSATSAQKDAFALENDAFKSSKSLVSAVTKPMPIVGAPPVPANIKREGQHEYDATCQVKPERASEFLTASRESEEETVATETPGITVGKYQNCHFVASGVTAEVYRAGRQALKIITETRNIEPHNPHREAKILASLRKPCIPLLETFRDQEQRFVLVFPYMPLSLEALLARGNISLGQTKKHFRDLFSALEQLHDSGIIHRDVKPSALLLASPNGPAYLSDFGTAWHPELSATSEPPTDKVLDIGTGPYRAPEVLFGDKCYGSAVDMWGAGTMLAECCRDPPLPLFESRPVHEDGNQLGLILSIFKTMGTPTRKTWPEAANFRTPPFEMYRAFDPRPWEDILPDVDPDMRNLISNLVRYDSTRASAREALQHLANFQKEE
JN550g2559.t1	DE	1.87079432683	0.815144798605	0.75	Serine threonine-protein kinase Csk1
JN550g2559.t1	GN	n.d.	n.d.	n.d.	CSK1
JN550g2559.t1	MF_ARGOT	5.20765818277	0.63605066889	0004672	protein kinase activity
JN550g2559.t1	BP_ARGOT	5.12908682839	0.633541516184	0006468	protein phosphorylation
JN550g2559.t1	MF_ARGOT	2.86689441132	0.550551275265	0005524	ATP binding
JN550g2560.t1	original_DE	euk	n.d.	-1.23076923077	JN550g2560.t1
JN550g2560.t1	qseq	n.d.	n.d.	n.d.	MADRIKKVAVFGASGNFGTPITAALVKAGFEVTIVTQPSSKSIFPNGIQVIRSEYTVAHLTAALAGQDAAISVVGPAAITSNVAMVEAAAEAGVKRFIVNDFGWGPDFASEPEFAAIGDTRHVAWDRAKQLAIENTGFTWTGITIGNPIDWALKRFPLMGFDVKDYTATIYDEGTEQFTGTTLSGIGQSVVGVLKRPDATANRFVKARSIQTCQNELLAAFQIVTGRRWEVHVGKVSDLRESGKQKHQDGAGGWVLDLLVFQLFEPGKGRCIVASHEDSDATLLGIPEETAEDIALKAL
JN550g2560.t1	DE	1.02266189448	0.516957366221	0.5	NmrA domain-containing protein
JN550g2560.t1	CC_ARGOT	0.828478479323	0.436862191714	0016021	integral component of membrane
JN550g2561.t1	original_DE	euk	n.d.	-1.23076923077	JN550g2561.t1
JN550g2561.t1	qseq	n.d.	n.d.	n.d.	MNGRIDFQQTSERSNPVQSPEILRVQKKKLESCTLTSDVQYMEPSKQAGSLKLSHLAWAGKQSCIEHSSSLPNRWHSSLHSKTTLEATKTGRFAGWPDTVWNFGWSFASLPLGLTVIASSAVLHVPCTKVYYGSFRLQLHPSFQLHRTQIGPFTINPALTYARSIIFDGVVVPQLGSPLSTNLVVVTSSCRSLSSPSDGHPDHATSAGLVTSSTQNCLSTPNLDALVSLARRPNSHLPSSSTSRLQIARQPAGLVPLRGNHIDTHHLDKQRVMSCGPQIMMPGTFHFEAPNGAAPLGGVHAGVFRPPISPSASNSIYLAQSTGSLHSDPATPAFKVKRKRPEARQSTTLNHHPCMGADGTSYERPQGARRASSGQGMRYTLGGHIETPNGAAQRQLGHMDNSIYSDVDYRRALGSKRSHEDLCSPSSRDTADPVAAVGWSRLAFNTIGGVVGKVWEFCKEGAFRGFYAGGGKGYEMQPAASEGRPWCNEHDLPTLPEIPGGFPDSDYAPFCYERETPESTPPPAPKRRQILDGTPNDELRKNWVMVGDPADKKSHPLDPSLATKTPPARPSLNRRISKPVSRLNNPSLGGRQADRVSHAGNATLSNRQPASYASPRSPASIDRPSTPSRLPVPARQDSPHTFSPRSSQQQSRIPSPSPYSPRGHRRNHSTASAASATSVGRLKKRESTAHELIQESSPRLDAEAKRMAMRRLKREQETDARISDFNSKLMDMIRQGKEALGTTVEVDGDIDFAGGGPDLWESD
JN550g2562.t1	original_DE	euk	n.d.	-1.23076923077	JN550g2562.t1
JN550g2562.t1	qseq	n.d.	n.d.	n.d.	MSPSATNGAKVEVSDPGSVTTPKISEPWSVDKVLATIYPSPPTANSNSPVPFFHILERLKTTKREGWRRFSINKGESIADHMYRMSLMSLLCPPSLASRIDLSRCMKMCLIHDMAESLVGDITPVDGVAKPEKNRREAETMDYICDKLLGSVYGGLAGQDIRAIWQEYEDSKTLESHFVHDVDKMELLCQMIEYEKRADKALDLGEFTYVATQMTLPETQEWAKEILQERDAFWGMRQHVHGEAGVNGGVDAEKVQQQDAYYSKDDGAAP
JN550g2562.t1	DE	0.80512760345	0.415103799947	0.75	5'-deoxynucleotidase
JN550g2562.t1	GN	n.d.	n.d.	n.d.	SPCC4G3.17
JN550g2562.t1	MF_ARGOT	12.4857841267	0.81776752594	0002953	5'-deoxynucleotidase activity
JN550g2562.t1	BP_ARGOT	6.05616308557	0.662026641295	0016311	dephosphorylation
JN550g2562.t1	CC_ARGOT	0.00809326203853	0.31776256358	0005737	cytoplasm
JN550g2563.t1	original_DE	euk	n.d.	-1.23076923077	JN550g2563.t1
JN550g2563.t1	qseq	n.d.	n.d.	n.d.	MKLLYPTSLALDVKSLEGYSVDLQPYDVKEPIPEEHTDASVLVTWTNSASNLSDAAKRLKNLGWIQSLAAGPNDVLGAGFDASKIKITTGSGLHDRTVAEHALGLLLNAARRFYEMRDWQLQSKWPQHLGGPQPDRPKGKFTTLRDANVLIWGYGNIAKALAPSLTLLGATVRGVARSQGVRNGVEVYGEDKLPELLPQTDALVMILPGSESTKHALNAERLKLLPNHAWVVNVGRGTSIDEEALFSALESSQIGGAALDVFDQEPLPGSSKLWKAPNCIVSPHAAGGRPQGAEALIAENLRKFIAGQDLRNII
JN550g2563.t1	DE	2.23601362242	0.895047428599	0.657894736842	SER33 3-phosphoglycerate dehydrogenase
JN550g2564.t1	original_DE	euk	n.d.	-1.23076923077	JN550g2564.t1
JN550g2564.t1	qseq	n.d.	n.d.	n.d.	MPSRTLPPTTLRRRSRGKSMTLGFDDIKFPKVYEDAWGTGNVTATERPELERAQIFLLRFIVMNPDPSINHELRSIVGNRYYNTIPALAFAIQMNIFANTHASFAATPLLQAVRFMLIKGRVTDAIFSERTKAVVDFFFDPSLARNLNSPPSEFVIYKYPAARLKVAIVGGGPTALASAISLAEKGAGKVEVHVYERRWVKRVSPGGHHFVEYPSHAKRRDQVVTLQDSVTSLLTAPTYEALFGGRPEPVWPGSANIQIRKVEDRLLGRCQASEFHGLIHLHAEGVSRETLAQVGDFHVLLGADGAASWVRKSYFHGYEKERGKSFALGLAFDRPAGLPWSQPLNMFLTLGQTRYLLNASDFDGKGYLNMQLTEDEWHRMTSVDGQPVTFGHPGCLRRADGTVPDGFDESQVFAPSEDRDSALWKSIEDGLKLFGFKESEVINVVRIPIVVQAVREGVQTLPPQDLVGVRRPHALVAVAGDAAMTVHFWPGRGLNSGIKSGIALGDEIVTALNDGRFIGLPLDAMKEYNDFILKLQDREHDKRSIPILNQSGSPEMLGWLLGKANTVPDNVAIEWLIGAMTQISDRLQKRADWPFEYEANIEPQLRIVLRQLDSVTLKEMAVSFPWPTREMAGAEVLPIRAVKPEEKSRWLTQLFNLLREEQTKEKLPLRSPPLSPSSACFEAPRPRTTSPNPKGPALRRSNGTRSSPPARFSRILTAPDTKGTLGRPPSPPYDVPLGRVLSVNQRPGRVVLAEAMSLALFRVEEI
JN550g2564.t1	DE	0.78440940815	0.404862895995	0.48275862069	Fha domain containing protein
JN550g2565.t1	original_DE	euk	n.d.	-1.23076923077	JN550g2565.t1
JN550g2565.t1	qseq	n.d.	n.d.	n.d.	MSLSDKIKNAFGSDHSPEAERGVVDHRTPGSFPVDEPPTSAGVQSGVDQPRIGEKPVPSSGHTDLGGTRQDSIYDSGSQHNKLHKKDDPRGHDFTALGASHKGYLGHDYKDSGIELKRDSSKSHHEDSQDSTQGAYLTGSQKESHSGSVESPSIIGTRRSDAGAGSLHRKDISNDRSGQKTAQTGLGGVATSDYGGNDAGASTTTGIPRAESGLREVHESYNKVANGRGKSVTQAEEPYWGDLPQGVGTYNTVTGHGSAEDTTKQHRVIPKPDEYERVSQTLASEDNLAHGAGVYNTVTGHGSDRDQAEHQQLHHKSGTQQIVPSGVGVLTTDSNDQRSQQSSRDYRTAETAGILGAGAVAYGAGEQYENHKEQDFPGSETHGKANTATESKYEPARDPKDHTKLFGTLRHEKQPGDAAQSYSNQAQQSHQPEAKTAKEDNHDSKFLAFLHRKKQEGHEEESRQMKKKLSNETTHVHESPIGGVAQSTTVPSESTISTQTSSSYSSASTSVPYQPGNAAASGITASQPGKDDSSFNRSATIVGGAGAVAGAGYGASKLAKQEQHHETAPNHGLAQQPNQSSLLDSGRSDQHPTAATEYIPEHSSDNVASGASGSRSAGVDISALTSASSANQPDQPYNTLSDGTLSGVKHGNEGLSASTGVLTGNLSSNLDHSAKPLSGVKDGYNHLTSGTPSGVHLE
JN550g2566.t1	original_DE	bac	n.d.	-1.23076923077	JN550g2566.t1
JN550g2566.t1	qseq	n.d.	n.d.	n.d.	MIWSYALPGRILLVEPLSPPSLGPSKEQRAALLGPSICQKDETCRSLPPPGMAFACQEARAVMKQDSVGKAYPIKAMNSNPNLHGRWTWFDPERDVLCINSWAYEPYSESPGRTSRQGLHRPPRPLRIMDLSSFSSTIETVCLSLTALQQAPRVIVNDLTDQSLCPRLERFLFFETTLVIHVAAGVDIPPSLFPRSDHVALVSAQDHARIRMFRGFYEKYAMGCDVNTHQQLCSLADPSGFESRAKSMLIRLRDTWVDVHWLSLPPTSPMASHTGLKSIFNMRGPHMSQSQYDHEHPWVQEVLSTMPDFELVVQFRLCQAAVHEHASPSSTRGGGRGSSTPIVV
JN550g2567.t1	original_DE	euk	n.d.	-1.23076923077	JN550g2567.t1
JN550g2567.t1	qseq	n.d.	n.d.	n.d.	MPASRRAVNYVFLALLLGSVALFLTRHARSREALSEAAGKLHEVGSKVIYYYSSPETAGQPEPEQDEHETTATPSISDKIPLPNLHSESPFKSTEIVPPEEGIPTQASGVTHDVLDESIYSSGLSELCRATKWTEGFWLHCHSQCGDDKTSFCGGLTNARNRIQTCLRLAIDAGASVIIPAVTARAEDDLLNTNDHAVCPDEWWDTEKLQVTLKTQCPHLKTQFCDTKLASATRLQPDYRHYLAGGHTNGTFRALAESTLKSNNIQQGNISAKKPVIIEFGDTYIAWDYARSEETASIRKDLFKTLKYNSTLLALGQEILKSPELKKENFIGVHLRGEGDWPAGFGSATDQMRRYVEAIEDIRGSTPDKVRSVYVSCGDRKAIQTFREMLEPLNYLVHDKWTLLASQSEKLATVESLGFDQKGIVEYEVLVNAKFWMGISMSSMSSLIAYARTADAKEDFFEKYIFPGSTLNGINRVYEDNMVIKGDEYTKLLVVSGVDIMGSFP
JN550g2567.t1	DE	1.28872177796	0.62744912435	0.641509433962	Related to MNN4 Regulates the mannosylphosphorylation
JN550g2567.t1	BP_ARGOT	11.0189308483	0.78668813246	0006004	fucose metabolic process
JN550g2567.t1	MF_ARGOT	2.23445906295	0.521746515297	0016740	transferase activity
JN550g2567.t1	EC_ARGOT	2.23445906295	0.521746515297	EC:2.-.-.-	GO:0016740
JN550g2567.t1	CC_ARGOT	0.828865768911	0.436893079095	0016021	integral component of membrane
JN550g2568.t1	original_DE	euk	n.d.	-1.23076923077	JN550g2568.t1
JN550g2568.t1	qseq	n.d.	n.d.	n.d.	MPSETKMESPLFHPFVFIYQLMQWAIGLIMSPDPPPPGTQLSRPKIAIIGAGITGVTSAAHCVGHGFDVVIFEAGDKKSLGGIWSKVNDTSSLQIHSLMYRFHPSVKWEGGYPDRQQIISQVKQLWERYGLDARTRFNKKIDKVYQDEKGRWILNDPSNGSFEGLIAAVGTCGDPKMPSMDGMDKYKGEVYHSSQLTGKDVRDKTMLVIGGGASAVEALEFASAKGCKKTYILSRSDKWIIPRNPIINVLLSLNIWGQETPLSWIPEGLLRKFFYRDLQDLAPRDKGIFTDTPMVNSDVMDKLRSGEVEWVRCDIEDFTDKGIVVNKRDKGVPPGGPGKSKVLEGDIVVMATGYKRPSLDFLPNDCFDEPYGPPNWYLQTFPTSHPSVSAINCTYLSAIGTVGNWHIGIYTRILLMFLVDPLTRPRPFWMERWIDMTKVLKAAAPTGAFDFFTYLELIWWFTFCVAINPLRWKWAFFVFFGLPYALPKRIIEAEKPIRNGLGINDEEGRDEGKSF
JN550g2568.t1	DE	0.998861773852	0.506318373517	0.474576271186	Flavin-binding monooxygenase-like family protein (Fragment)
JN550g2569.t1	original_DE	euk	n.d.	-1.23076923077	JN550g2569.t1
JN550g2569.t1	qseq	n.d.	n.d.	n.d.	MAAATSLPALLDSLTQSLDSAAEATPKLAGVEPQQDGVSLLDVKNELLLSYLQNLAFLILLKIRNAKTSDNDPVDSDLSSTVVEKLVELRLYLEKGVRPLEDKLRFQLDKILRTADDAERSAQMQQANGGPVAAHHGAXXXXXXXXXXXXXXXXXXXSMVKPRDPSSRQAGPGFKFLQGPEAIGMAAAAKDKTGVYRPPRFAATVMPTTERREPRDRRPMKSATMDEYISNELSAAPIAEPSVGTTIVAGGRKVKTAGERAEEDQRRNYEETNFVRLPKESKKDRAKRNKIEGRTAKMQFGGEDWRDLGEGADRIERLTKRRDGASGGTKALLEKSRKRGRDTADSARGSGFNSGTREIGDRFQKRLKVMEGGRRDRGKR
JN550g2569.t1	DE	1.68220980269	0.762455471015	0.75	LCP5-U3 small nucleolar ribonucleoprotein involved in maturation of 18S rRNA
JN550g2569.t1	BP_ARGOT	12.5447638651	0.818977899932	0000462	maturation of SSU-rRNA from tricistronic rRNA transcript (SSU-rRNA, 5.8S rRNA, LSU-rRNA)
JN550g2569.t1	CC_ARGOT	11.4814281302	0.796699398908	0032040	small-subunit processome
JN550g2569.t1	CC_ARGOT	7.51959149937	0.702865604196	0005730	nucleolus
JN550g2570.t1	original_DE	euk	n.d.	-1.23076923077	JN550g2570.t1
JN550g2570.t1	qseq	n.d.	n.d.	n.d.	MKSLLGAPSPALLAALLAIPQTASAFYLPGVAPTSYKPGDNVPLFVNSVKPAAASQDALLHSVMSYDYYHDRFHFCKPKDPNGPKYVSESLGSILFGDRIMTSPFELHMAKNETCKPLCEADYERTSAHFVNKRIMQGYALNWLVDGLPAGQQSIDAATQTPYESQGFQLGSVDPTAQDPKPNFNNHYDISIEYHEVGSNPNQLRVVGVTVDPWSWDYAGGNPDCTDNHAPVILAEDGKTKVQFTYSVYWTKSPTAWATRWDKYLQVFDPKIHWFXXXXXXXXXXXXXXTVASVLFRALRKDITRYNRLDQINLDDLSGTSALEDGVQEDSGWKLVHGDVFRTPSHPLLLSVFLGSGAQLFVMTGFTICFALLGFLSPSNRGSLGTMLVLLFTVLGFVGGYTSARVYKSLNGEKWKLNIGLTPVLVPGIVFGTFFFLNLFLWANEAAGAVPFTTMLIIVGIWFLISVPLSFAGSWFGFRATPVEPPVRTNQIPRQIPPATTYLKPIPSMLLVGIPAFGAIFVELFFILRSIWFSRIYYMFGFLFLCYGLMIITCAAVTVLMVYFLLCSENYHWQWRSFLAAGMTAGYVFLYALIYLVSKLSLGGLSGTVLYIGYSALLSFLFFILTGSIGFFSSWWFVQKIYASIKID
JN550g2570.t1	DE	1.05933769124	0.533109209065	0.676470588235	Transmembrane 9 superfamily member
JN550g2570.t1	GN	n.d.	n.d.	n.d.	EMP70
JN550g2570.t1	CC_ARGOT	0.818779658536	0.43608631699	0016021	integral component of membrane
JN550g2570.t1	BP_ARGOT	0.0556507500983	0.338953277075	0007034	vacuolar transport
JN550g2570.t1	BP_ARGOT	0.0413722477608	0.334233925483	0072657	protein localization to membrane
JN550g2570.t1	CC_ARGOT	0.0663136109916	0.342091075313	0000329	fungal-type vacuole membrane
JN550g2570.t1	CC_ARGOT	0.0439304966901	0.335133343867	0005768	endosome
JN550g2571.t1	original_DE	bac	n.d.	-1.23076923077	JN550g2571.t1
JN550g2571.t1	qseq	n.d.	n.d.	n.d.	MPPRNYPDERDDYDGQSILTISREGGFDRASIYPSTDEDPEVTFVPTPTGAADSLTEEDITAAGHGIYAMNIYTRKCSPEYVADYFPFKDVGHQRFDV
JN550g2572.t1	original_DE	bac	n.d.	-1.23076923077	JN550g2572.t1
JN550g2572.t1	qseq	n.d.	n.d.	n.d.	MECWSGDILAAIYYFNRRPQGGRKYVFKFIRPHLAGSPPSFCDKKMLSLNADQGKAVGVMDRAASGRSSRQRAKLVRKIGRLMNKLAAAVNPAEAANIEEQKDDLTGETYADLVGLTSGGSQYNYTSIGDAASALGKVWDRAPTSPQSGKHYLSFQLVVGEMFAKLNEFSGDVLFGYKVYGNSNEENDRVANSRILSVHAFNRIYCKPDPEKPQTGRTAFTTSYQTFLLRFCTTHKKSYRDLTKEKRTELGLDPDNYADDDGKLLEWSDLAGNWSFSLLILDEVHNIKNPDNLAHDMIAYLKRDGIVLVSATPGSQQSSRHSGLPASGVPSHQSAGDPPPLPPGFNLLDLFVCSNDWEEKGLNPFKPISLIMRQWMPRRTMFTEAKYPNGEELKGAVIKTIHVKLPEPKDPNQKKPEMSDFDAPSMRIETVTWRILQLIVNDLRNVQMIRLAERKRANEERKAAKEVRELPPEQEPEDPDWDDPTPITPPRTRQNGLMTRLIQKSAAVKGADNPKENKAIMGVQKVEQLITAGNNSQILGTFTPYSPTSASATKASTSETAAQVFRIRCNQPASRYLNEVLGLGPSGLLNNPTRAAANASSLIARYAINCPEQMGPLGNVKKWDILAACCRLAKGRHLGVPFEPNEVKEYPTVNANNVEDIRKSIKKQAQDMETKQKPEKKAATALIEKQAEDVSASRPPLPPLASALLIRSRSRHESRVPLQYHLFAITHLFAVTEDGCCDLACQFCSTTRPLTWLKAIMRMRGTS
JN550g2573.t1	original_DE	euk	n.d.	-1.23076923077	JN550g2573.t1
JN550g2573.t1	qseq	n.d.	n.d.	n.d.	MASEQRTLPIRITLVELRPCLKTIGGTINLTPLAMRYLDYLRAGTRLRRRSIILDAGLDYISFRTGRRIGNIWGGIGGVRVARHDLVDVLLETLVQEHSEVVEIHWNKRVAQIREKSEKVVLKFEDGSRHSADVLLGCDGLHSAARRLWVEPDRKKSYTGRAIAMGWGKAKDVSMRFSSGDPALRDTAIFSSPNGILLASYYEPTRTMVYFAHIMYMEEPKLDERDGWKAAGDDQLRLKADMSSCFKAGRVKGVLGAVEDCEKWDLYPVYVLPAEGRWYEGRVLLLGDAAHAMPPQGESTGLAIEDAILLAHILRKRGSQTVEQMFSQFQALRKPEIDKYYKDAMWAMQYGFQKRSWLSSIIMDWAIWVYLLLKRWRQQNHFDRDVRKLPLPG
JN550g2573.t1	DE	0.802170797428	0.413648012984	0.863636363636	Salicylate hydroxylase
JN550g2573.t1	MF_ARGOT	7.75457927335	0.709039096555	0071949	FAD binding
JN550g2573.t1	CC_ARGOT	0.0153802950354	0.322707314498	0016021	integral component of membrane
JN550g2574.t1	original_DE	euk	n.d.	-1.23076923077	JN550g2574.t1
JN550g2574.t1	qseq	n.d.	n.d.	n.d.	MTLFVGLGYLICIPLATAIGRRPVIIGAAAITTASTLWAGFAGGFFQLLVALSLQGFAVGGSISMCLLMILDATFIHERPYALSIYWCLGSAVIKSLTVPLPFITSLSTDWRHVYQLWSGVSVLSLALLLAFVPETFYIRPPVAFDGRVLVQNGFERAQMYDDWDLLQNSQNTKPLPDPPQRWSVTDQLKVSKARGAEWRSMLATFAQMPFCLINPLIFWVALLNACLLGAVIYLNLLQPSILNHRSDDVETNSVFLSISGAVGALLALPFSGPLTAWFTRFLSLRSGGTRHAEVYLPGFAIPTITGCLAVGLACAAVERDWSSAWQYVASTLSMLSYNTGNVATVLWMTEAFPRWASAALSVLLFTGNLVAFIIGFKLSPWLPDDQIVPQSMVVIGLLAIMGIIAVPVAFWGKSVRQYIQCRWTLSEKGVIHSQRTGSVST
JN550g2574.t1	DE	0.753832168891	0.389577044847	0.909090909091	Mfs general substrate transporter
JN550g2574.t1	MF_ARGOT	3.3141544171	0.569033974627	0022857	transmembrane transporter activity
JN550g2574.t1	BP_ARGOT	2.74936549821	0.54545918004	0055085	transmembrane transport
JN550g2574.t1	CC_ARGOT	0.830675559605	0.437037319189	0016021	integral component of membrane
JN550g2575.t1	original_DE	euk	n.d.	-1.23076923077	JN550g2575.t1
JN550g2575.t1	qseq	n.d.	n.d.	n.d.	MNTSMSRIQWLDSLRGLAALIVALDHLFLGTVNAPFRSYWAQPAADNQYFYQLPPISIIFAAKSMVALFMVLSGYSISASLVLARNRGALPQFYQKLTSAAFRRIFRLYIPVFTMATVAQIALYLGFYHWWWPQLDAIGVVPWGSPTLHLRYYVAYLADSLNILEISPNPGLNDQLWTIPRELRGSFCVYLTMLALCGISHRARLCCIMATALYTLWYGDWDIFGFFSGLLMAEVTLGGVEDYRLPESREPSASSSETKLPSSHRTFPLFWRHYGSHVQVLTKIFLFLFSFWLLCQPFEEHWSPGYRFLASLIPPPWRSRHWEYTKFSVSTIGSVGLVTLIINVPVLQRILSIRPFQFLGEVSFALYLMHVLYYRCLRNPIMNFTYSVFTGRDFWDGEDVWEPIPECITVSHHPFKQKVLETNANFGNT
JN550g2576.t1	original_DE	euk	n.d.	-1.23076923077	JN550g2576.t1
JN550g2576.t1	qseq	n.d.	n.d.	n.d.	MEKGLFHAPEKEIPGSDCMAAIIGYREDEETFNQALKSYLQAANCRFVLVGIDGDDNEDQYMFEIFQKVFPERSAMVHMDTPLVDLALELSASLPESQNKEDHIISLCVREARQHLERSNVSLHDVRYLCISQPHMHKKGIMFSSFIFSLLITEIYGLEWIWSSDSDTIVDPDTLSSTTSVCASDNAVGGACTTLVIHNRSDNLLTRLSAAVYLSDYYLARSSPSSFGANECQSGPCALFRASAIAPILLRWYTQTVWGKWMRVNEDRHLTTLLLRQGYNVLYAADSIAATESPPTLRRWLLQQVRWARAVHVESFYAPGIYVLQHPVLFFNTVRREIGGILIPLTIAIYALTGRTARPVPGQDLVQRLLITCGYLALRNPYRPSRWAEWLWLLPGQVLYNISIQGIQFWALMTMLDGSWGTCMRGSAEVQADATGVSSVDSAGSGSLQSSLESGLLTQPVSEEKRSRVKLRAQEIGFFVLWIGLVIGAIGRVWATTWYGFGGSMATLVAFACMVPTWMGMSWWMVAVAN
JN550g2576.t1	DE	1.13840155578	0.566926993395	0.842105263158	Hyaluronan synthase
JN550g2576.t1	CC_ARGOT	0.830637350806	0.437034275577	0016021	integral component of membrane
JN550g2576.t1	MF_ARGOT	0.611154125647	0.418212056087	0050501	hyaluronan synthase activity
JN550g2576.t1	EC_ARGOT	0.611154125647	0.418212056087	EC:2.4.1.212	GO:0050501
JN550g2577.t1	original_DE	euk	n.d.	-1.23076923077	JN550g2577.t1
JN550g2577.t1	qseq	n.d.	n.d.	n.d.	MSDSEPFTFIAEERAGEAPRLFEGFLDRSSARIPQPDVPLVTELRNQYPELIVTTIPVDNVNLLEFAAAGFAQAELDSDDEPLVRWRGFAPPAQRHGRGQLAEARFFAKYRYKWNNENFILYTVILGLTALQYVLKEPHGDETTSGNSTITDSLIRAIGEWSMTDEELIYVFDNGFWSASKGLWEQVQKASWDKVILDPKTKKELTQVSGKFFDGREVYEEYGVPWKRGLIFHGPVGNGKTISIKALMHTLYQRDPKVPCLYVKSAPYTYNLRGVFQFARMMAPCLLILEDIETIVTASTRSYFFNEVDGLENNDGILMIATTNYLDRLDPGLSKRPSRFDRKYLFPLPNLDERVLYCEYWYGKLKSKPAIDFPRLLCRPIADLMDDFSFAYMQEAFVATLLVLARDQEDDEFQTSVYNRGTRDEEQYEFYRVMKAQVKTLRDEMGDPEASPEMFTVPPTPGSNANAFGGAFSIAAPGRAGNFAVGSRTIQGSGVSDQSGNRRQTAFLQQGIDGDGMSFSASFALRRSFPVHTTYDSGSLFKKIILASTTFAHM
JN550g2577.t1	DE	0.831894596909	0.428195480777	0.761904761905	ATPase AAA+ type core
JN550g2577.t1	MF_ARGOT	4.41594856287	0.609825581014	0016887	ATPase activity
JN550g2577.t1	CC_ARGOT	0.0303203891862	0.329983314222	0016021	integral component of membrane
JN550g2577.t1	MF_ARGOT	2.96540154878	0.55473935584	0005524	ATP binding
JN550g2578.t1	original_DE	euk	n.d.	-1.23076923077	JN550g2578.t1
JN550g2578.t1	qseq	n.d.	n.d.	n.d.	MAEAIGIAAACLAFVEAAKFTITTIDRFRKRSDTALEHINTVRDEVRNLSNVLGLIQRKVSLDKNGTVREPFDPRITPMVKKCHETITQVQDLVSEYDRLGKKTGVALWATRGHSQAKELLQTLSDDKAGLQFALQALDVALSRDALTNGDEILSKTTAVLDKTDITHRAVLDMQQKFEDLLKEHKRLRTSPFQGDYEQRRECIDSLADLAASFVDSYDLTSPESSIMNFSTIGLCPSRSLSPLQRSRSFGTPLDEILHSPQVPAATTSSTPSPSRTKSARRAASSESARIPLSEGFTTWSTTQSWMKPDRELIRESERARRNLSLKKRAALDEQLRQISGTTKPGHLMVLLKGGASADATTTPSSDRSPASPLYRAIFHRNYPCAKVLLAYGADPDAVVGDRSYMQLAVRNGDTEAAKLLFRAGTRQKLLEAMNDAVSKESTTMVKLLLENNVTPDQSSLKLAVSRSHVELTRMLLDRGAVPDILCLKKAISLSVPKILRLLLDSATSFARKASSIPNRIFLKVTTHIPELLRKVSKQLSKAASLKDVDSTSSMFKMLLKHGSRDEIRRLGTRLSLLNHAISMPFKTPGTSMQDPLHKAHQDMCRNILHAGIEANAGGSCDVEEVAHTPVSCAIRHQVPLLPDASCVTETVHLLLDNGASVNQPSPQGRPLLLAARKGHEQVASLLLTSGAEYNPLADNESLRVLEESVYRDWTSVTSTLLRRSPSLPLAFVDNNSQAFLTATIKSKNEPLVTQLLEAGFKPQTGVMKLAIDNNLGSVIPNLLASITSDGLEYRRFLDQGHNMVYKAIMHRNGEVATAILQSPIQCGTNTLTMAVRYGMTNTVRSLLSNGVYIRRDDGPHALRTCIHRCIDIAAENCSYHMLDVLWNFLSEHRFPLPLQILRKAVRGTNAELVAFLLTGKFPFDLQLLEETSNVEMMICVWKKAAETSSLYGDTRYLFPREPSTPSFLRKAVRTGNIEIIDSMFTAAQRRHKRGLWGFITLQLAFTDPRVSEATQQYLLQHASNRAGALVFAAERQLRDSIEKFLDDGADPNWGIRDFAPWHCPTDNPVCGFPLIYHAIMQCDTHWVKDLISVDKVRVNDVYCRQPVVSFADVRVESHYWTPLHMAVVLFTSSHRRGPRLETRLEFIARQDRLRKIIRDLVNGGADPKIMVGMWIRSERNARPRHVSPEDLVRKLYPRKLFPTWGGSTRSRLLAALAE
JN550g2579.t1	original_DE	euk	n.d.	-1.23076923077	JN550g2579.t1
JN550g2579.t1	qseq	n.d.	n.d.	n.d.	MDHLRGSSPTKTSPPGNESPEQLLDVFRAAALSVTKLYKTSAAAQNKARTDGYQDCLEDLLVFLDKHDIGLSDGEGWRIRRWATERFDREGVTQSIESEDEADKNETVSSPEIHRSDGTPLSTVTQPEPEMRTDSAPPAPVPEPAPIQSAAEAASTAPPQPIVVPTQDNFTFQSSMAYPQDTDLSMANLDLSDSRTNQNLPHRHTSHSFRPRGTKSVPRARASHLGRGAGQKRKINIAEIFDLGSIGGKDIFGGGNGGGKRSRHT
JN550g2579.t1	DE	0.634117856928	0.20230048165	0.553191489362	Adaptor complexes medium subunit family protein
JN550g2580.t1	original_DE	euk	n.d.	-1.23076923077	JN550g2580.t1
JN550g2580.t1	qseq	n.d.	n.d.	n.d.	MQTGIVDNPLFGLMETCILRGGQVVPLVVGNRVPGLALGLAEQTHATLSSAGPPTLGLTFPPPFITTPAELPPSLDVALSPDPASEPRRASRTPLSRESTAFFPERVRPLTPVASRVALSARPPNSHILDHRTHPTQQRRTRRPTHTMAPRSRPSAVDTDASMSDAPDVSQADEMQVDETPDYSDSDTNPNTTASSVNGDPVDGRKKRSEANLLRRSIFGKKHDALGESKEDDSIRRFRYLLGLTDLFRHFIETNPNPKIRDIMVEIDRQNEEAEKAKRKGSRQGGANTGRVRRTEAEEDAELLKDERQGGSAETVFRETPHYIQGVMRDYQIAGLNWMISLHENGISGILADEMGLGKTLQTISFLGYLRHIMDIKGPHLVAVPKSTLDNWKREFERWTPEVNVLVLQGAKDERHALINERLVDEKFDVCITSYEMILREKSHLKKFAWEYIIIDEAHRIKNEESSLSQVIRMFNSRNRLLITGTPLQNNLHELWALLNFLLPDVFGDSEAFDQWFSGQGQDQDTVVQQLHRVLRPFLLRRVKADVEKSLLPKKEVNLYIGMSEMQVKWYQKILEKDIDAVNGAGGKRESKTRLLNIVMQLRKCCNHPYLFEGAEPGPPYTTDEHLVFNSGKMALMDKLLSRMQKQGSRVLIFSQMSRLLDILEDYCVFREFKYCRIDGGTAHEDRIAAIDEYNKPGSEKFIFLLTTRAGGLGINLTSADIVVLYDSDWNPQADLQAMDRAHRIGQTKQVVVYRFVTENAIEEKVLERAAQKLRLDQLVIQQGRAHPGAKGPAGKDELLSMIQHGAQNVFQTKGATGLAAKGADLDDEDIDAILAKGENRTKEINAKYEKLGLDDLQKFTSESAYEWNGEKFGGKKKDAVMPWINPAKRERKEQSYSVDKFYRQAIYGNSGKAESKPKAPRAPRQVPVHDYQFYPSRLQELQDRETAYYRKEIGYKVPVADGDDEDLAEREAQRDAEQQEIDNATPLTEEEQEEKAKLSLQGFGDWNRRDYQQFINGSAKYGRTNYEKIADEIDSKNPAEIKAYAKVFWQRYTEIAEHEKSLAVIEAGDERRSKTEHQRKMLRKKMQQYRVPLQQMKINYSVSTTNKKVYNEEEDRFLLVLLDKYGLDSENLYERMRDEIHDSPLFRFDWFFLSRTPVELSRRCTTLLTTIVKEFEDIHPMKNGVNGKGKREADDDEDDEDSLLGMAPSKKKSKAAKNKALDNVKGSKANSPSSRASSVASTTSATKGKGKGKKK
JN550g2580.t1	DE	1.69150324739	0.765234369961	0.918918918919	Chromatin-remodeling complex ATPase I
JN550g2580.t1	GN	n.d.	n.d.	n.d.	ISW2
JN550g2580.t1	MF_ARGOT	13.4170342832	0.836557001904	0031491	nucleosome binding
JN550g2580.t1	BP_ARGOT	12.1580278577	0.810988640645	0043044	ATP-dependent chromatin remodeling
JN550g2580.t1	CC_ARGOT	4.14923119827	0.600467488616	0005634	nucleus
JN550g2580.t1	MF_ARGOT	3.97577010731	0.594219118891	0016818	hydrolase activity, acting on acid anhydrides, in phosphorus-containing anhydrides
JN550g2580.t1	EC_ARGOT	3.97577010731	0.594219118891	EC:3.6.1.-	GO:0016818
JN550g2580.t1	MF_ARGOT	3.17932159468	0.563601070592	0003677	DNA binding
JN550g2580.t1	MF_ARGOT	2.96561323221	0.554748280136	0005524	ATP binding
JN550g2581.t1	original_DE	euk	n.d.	-1.23076923077	JN550g2581.t1
JN550g2581.t1	qseq	n.d.	n.d.	n.d.	MNGFAPSRLSLSHEEKLILIEERSLSDVESESGRVDLDSRYSKPQWMNNVGVYCRSSRLSSWTSTLLRVAIFLLPSFVQHRFSHERARSDRVGPTAYLDGLRGLAALFVFFCHYFYTAFSIADGYGANGGNYIFWKLPFVRLLYSGPSMVCLFFVISGYALSLKPLKQIRSRSFDGFANTMSSFVFRRAFRLFLPTAISTLMVVVLLQLGVYERTRDFANDKHYIRNVVETHPLQAESLKWQLHHWASEMFDFIHVWGWEKFGGSTMYDVHLWTIPVEYRCSMMLFLVLFGLARLRTGVRFFCLAVITWFSLRNDRWEMVLFLAGMALAEMDLIRGVHNQPPPQALTSPVLPLSEKPSHKPRDPKRHLWIALSIPAMYLMSQPDTGTEGVPGWQLLGSLIPEYFSDKYRYWQMWGGILFVFCVARSPPLQRVFTTPVVQYFGRISYALYLMHGPVIHTAGYMVERWAWSVTGTDGAAYTRGFMLASAFNIPLVIWAADVFCRAFDVPTVKFAKWLEGKCSIKE
JN550g2581.t1	DE	2.17380738533	0.883501012259	0.833333333333	Hard surface induced protein 3
JN550g2581.t1	MF_ARGOT	5.50258005132	0.645304044787	0016747	transferase activity, transferring acyl groups other than amino-acyl groups
JN550g2581.t1	EC_ARGOT	5.50258005132	0.645304044787	EC:2.3.1.-	GO:0016747
JN550g2581.t1	CC_ARGOT	0.830608521276	0.437031979047	0016021	integral component of membrane
JN550g2582.t1	original_DE	euk	n.d.	-1.23076923077	JN550g2582.t1
JN550g2582.t1	qseq	n.d.	n.d.	n.d.	MSFSSLVQDLSIREGGNAPRRSRPVPSVSTIDDRASHISRNTYASTAATSVSIAGDISSQLHGGYHHPLARAWQAERQLTKSMLIYPLFISDDENDETLIPSLPGQYRRGLNKLVPFLEPLVHKGLRSVILFGVPLKPGSKDALGTSADDPKGPVIQAIRLLKQRFPQLFITVDVCLCEYTSHGHCGILRDDGTLNNQLSVDRISDVSVAYALAGAHCVAPSDMNDGRIRAIKLKLIEEGIAHKTLLMSYAAKFSGCLYGPFRDAAGSAPSFGDRKCYQLPPGGRGLARRAIVRDIGEGADIIMVKPASQYLDIISDAKELGKDLPVAAYHVSGEYAMVHAAAKAGVFDLKTMAFEVTEGILRAGATIVISYFTPEFLDWLDN
JN550g2582.t1	DE	0.981517810206	0.4984872712	0.918918918919	Delta-aminolevulinic acid dehydratase
JN550g2582.t1	GN	n.d.	n.d.	n.d.	HEM2
JN550g2582.t1	MF_ARGOT	11.2928346558	0.792641886664	0004655	porphobilinogen synthase activity
JN550g2582.t1	EC_ARGOT	11.2928346558	0.792641886664	EC:4.2.1.24	GO:0004655
JN550g2582.t1	KEGG_ARGOT	11.2928346558	0.792641886664	KEGG:R00036	GO:0004655
JN550g2582.t1	BP_ARGOT	8.47447878639	0.727391110898	0006782	protoporphyrinogen IX biosynthetic process
JN550g2582.t1	CC_ARGOT	0.0676982373845	0.342479420942	0005829	cytosol
JN550g2582.t1	MF_ARGOT	2.4424197505	0.531622086401	0046872	metal ion binding
JN550g2582.t1	BP_ARGOT	0.0564107243512	0.339186367711	0015995	chlorophyll biosynthetic process
JN550g2583.t1	original_DE	euk	n.d.	-1.23076923077	JN550g2583.t1
JN550g2583.t1	qseq	n.d.	n.d.	n.d.	MAKDDLPVDSWTEHVPEASTSKTDQHIEGNALLVDKHGKVRRLPVPSSDPNDPLNWKRWEKYAVIFCCCWFSVMSLALAGGLGAILDVFFALYGPQGYDASDITLLLTLPSLCIGLGNYIILPLSLAFGRRPIFLVSTVILLGATIGAAAQDSYNGHLTARVIQGLATGASESLLPLMLTEVTFLHERGQVFGLYWMTQSIFSSLLNLASSYEAAALGWRWYYWIFAITVAAGLVFAVFGAFETKFSRPATSLDGCVCYTDEFGVAHVIPDNEAQEFLDRMGIQLPDDNAAETPRVRTAYGQKLKPWSKPHPQPARMVVMSWVRMASSLTSPAILYAVLISSIALACSIDISLTYNTVLLGYGWQPKDIGLINLGAVVGALIGTAYCSTFGEWLVIRMAKRNRGVHKPEHRLLVLVIPGILGIAMLVMYGYTAVGAKSYWGAVLGWTFFQTTFVCVLIVSTTFAAEAYPKHPGPALVVVVGTKNVVSFGATFGFTPLMASLGSMNGAFNVLAGIFGAIFVLGLPVYVFNPRWREKISQMEHKRGVEGSD
JN550g2583.t1	DE	0.717679460107	0.371239919079	0.648148148148	HOL1 protein (Member of major facilitator superfamily)
JN550g2583.t1	MF_ARGOT	3.35177003684	0.570529836093	0022857	transmembrane transporter activity
JN550g2583.t1	BP_ARGOT	2.78057076933	0.546821632145	0055085	transmembrane transport
JN550g2583.t1	CC_ARGOT	0.830648415428	0.437035156963	0016021	integral component of membrane
JN550g2584.t1	original_DE	euk	n.d.	-1.23076923077	JN550g2584.t1
JN550g2584.t1	qseq	n.d.	n.d.	n.d.	MSADTIAALEARVVAAERLAQRAYDRGAVENVFSKYMHLHNVFEDEQIKPLWVKRGTPGIHAQYTNVGVYTDYDSVMAYHSGRPSPKGKLILHETTTPLIEVAEDGQTAKGFWLMAGLESGLADPANVGAMPENLYEPVDKNVDGKRVWTHWVWCQYGLDFLKQDGVWKIWHFRCLEVSRAPFSENWITFAAKNQVAFEKDLAYFGDDGKAVFMPTPDEPATKKADIYGPDRVRKLDVALPIPYKTFSDVEEY
JN550g2584.t1	DE	0.955719915023	0.486717256761	0.903225806452	Maltoporin N-terminal extension
JN550g2585.t1	original_DE	euk	n.d.	-1.23076923077	JN550g2585.t1
JN550g2585.t1	qseq	n.d.	n.d.	n.d.	MATEALLPQLTLEEKVSLLSGIDFRTTPGIPRLDIAQLATSDGINGVRPAAHDSDMSTACFPNTTCLASTWDAELLAKMGERLVPEAHMKSAQFILGPTINIHRDPRGGRNFECFSEDPLLSGQLAGAIVNSIQKAGVGYNKVNGEFCSQNKPLMDVLRNDWGYKGFFMSDWFGTHATVEPIKAGLDLEMPFPIYRSXXXXXXXXXXXXXXXXXXXXXXXXXXVRERTKPSHRNEPEASEPSEETIKVIRDLAAGGIVLLKNDKGVLPIKPPKIALIGEFAQRPVVTGGGSASCNPQYWLSPLNTIQRAFGESFTIGHSPGVRTRRVIPIASKELLQAENGQAGVHVRYYNDDNPEPIFKEYLEKATVWMLGDLKPGLRIPGSYLTMTTKLTSPSTGKHTLAVRATGTFSLLVNGQEVLSGMQPDVTTEQTLFNHALLEFRTEVALIGGQCYDILLSMKSRDRVTIGEPTPYAVTLCFEETYSEEAAIADAAKLAQESDTTIIFAGRDGQYESEGFDLESIKMPANQTALIKAVTAASKRTVLVLHSGNPIDVSEFVDDVDAVLAAHFYGQEGPNALADILTGQVNPSGRLATTWYKTLKDSPSFRHFPAVKSANGSVTINYQEGLKLGYRHPDLTGVRWPFGHGLSYTKFEYTDLVATVVESESAPSKLMCRVKVSNIGSEAGREVVQVYVTPGSTASVWRPERELKGFKKLLLQPGESSMVAVEVDLKVACSYWDEEKESWSLNEGTYGVLVGNCSAEFAVTQALTWNHL
JN550g2585.t1	DE	0.64234361057	0.221178586258	0.8125	Beta-glucosidase
JN550g2585.t1	MF_ARGOT	9.23726586128	0.746004481785	0102483	scopolin beta-glucosidase activity
JN550g2585.t1	EC_ARGOT	9.23726586128	0.746004481785	EC:3.2.1.21	GO:0102483
JN550g2585.t1	BP_ARGOT	4.38549533131	0.608771658478	0030245	cellulose catabolic process
JN550g2585.t1	CC_ARGOT	0.121634115772	0.355340072356	0042555	MCM complex
JN550g2585.t1	MF_ARGOT	8.63280786398	0.731321417077	0008422	beta-glucosidase activity
JN550g2585.t1	EC_ARGOT	8.63280786398	0.731321417077	EC:3.2.1.21	GO:0008422
JN550g2585.t1	CC_ARGOT	0.043087507599	0.33483993441	0005634	nucleus
JN550g2585.t1	MF_ARGOT	0.0856710774248	0.347199491199	0009044	xylan 1,4-beta-xylosidase activity
JN550g2585.t1	EC_ARGOT	0.0856710774248	0.347199491199	EC:3.2.1.37	GO:0009044
JN550g2585.t1	MF_ARGOT	0.0785935522334	0.345406154393	0003678	DNA helicase activity
JN550g2585.t1	EC_ARGOT	0.0785935522334	0.345406154393	EC:3.6.4.12	GO:0003678
JN550g2585.t1	CC_ARGOT	0.00912517474438	0.318570343332	0016021	integral component of membrane
JN550g2585.t1	MF_ARGOT	0.0368212190874	0.332562218771	0022857	transmembrane transporter activity
JN550g2585.t1	MF_ARGOT	0.0330155242801	0.331083093432	0003677	DNA binding
JN550g2585.t1	MF_ARGOT	0.0307962792557	0.330180957349	0005524	ATP binding
JN550g2585.t1	BP_ARGOT	0.153021935724	0.3614993626	1905775	negative regulation of DNA helicase activity
JN550g2585.t1	MF_ARGOT	0.0262130559271	0.328208528381	0046872	metal ion binding
JN550g2585.t1	BP_ARGOT	0.102185549127	0.351115320958	0006270	DNA replication initiation
JN550g2585.t1	BP_ARGOT	0.0746033946632	0.344359379141	0032508	DNA duplex unwinding
JN550g2585.t1	BP_ARGOT	0.0640366333052	0.341443528702	0007049	cell cycle
JN550g2585.t1	BP_ARGOT	0.0305462499993	0.330077308971	0055085	transmembrane transport
JN550g2586.t1	original_DE	euk	n.d.	-1.23076923077	JN550g2586.t1
JN550g2586.t1	qseq	n.d.	n.d.	n.d.	MAHQDFPVTEIAAKANAFHNEEVIEEIDYEMSPWQCLRQNPKIVLWSLFVNVGPCLVGYENLVLSVCLALPAFQMTFAEEVNGALTIPAYWQSAWNATYNVGMLLGSLVAGWTQDLVGRRMVLAFTIILSVSGIAVAFVAATSPQFLGSKILSGFAVGMMQTITQTYVSEIAPLPMRGIALSINIVMMNIGMLIAISSTFSRVAIIDPMAYKVLFAAGWAFPTILALGLPFLPESPYWLVMKNRKEDAMKALRRLSGPHEDVVARTAQIEATIIHERQQAAVKANYIECFRGSNLRRTCVVLICMYMPQVAGAVLASNASYFLNQTGLDSKTVLMLTQIGVSMGVVSAIVNIYSMMKFGRRILMIFGVILCCLMYLVMGIAAALPRSSGSLLAIGIALQFTSITYGPVCGSSLAVAGEVSATRLRAKSVGLGFSWSCIVSIIWTIVLPYLFNSDQANLGGHIGWIFCGMGLIMLVLLYFFVPETKGRSFDELDILFERKVPARAFAKYDLSQAS
JN550g2586.t1	DE	1.00369993516	0.508491141545	0.8125	Maltose permease
JN550g2586.t1	MF_ARGOT	3.35175671858	0.570529307956	0022857	transmembrane transporter activity
JN550g2586.t1	BP_ARGOT	2.78055972073	0.546821151109	0055085	transmembrane transport
JN550g2586.t1	CC_ARGOT	0.830645114848	0.437034894046	0016021	integral component of membrane
JN550g2586.t1	CC_ARGOT	0.237877801976	0.375517986516	0005886	plasma membrane
JN550g2587.t1	original_DE	euk	n.d.	-1.23076923077	JN550g2587.t1
JN550g2587.t1	qseq	n.d.	n.d.	n.d.	MAAAQSVFFSSPAKWIWLSDYDDVTLSGQFVLFRKTFSLTAVPTGEALLHVSADTRYRLFLNGQRISFGPCKGYPSHWNYETVDIQPHLQAGRNVLAARVLRFSFVHDGCLSMTRTPFAGLLVHCQFSTKSEEVSLHSDESWKLKKDNATQLVGPSSWDYRLGPPFLNLNEQVDARRGTRNWHTNEYNDDAWQHAVPGLPHRKMSPMLDPRRLFPRTIPTLTENDARFDGVVTCDGAIPQDDWQAMIGGEAVVTIPANTRTWVEVESSILTTGFLDLACEHQGTDEQACSFEILYSECYESPMENFMSRNKGDRTDFRNGRLYGMTDYYTVHGGENHYTPFWFRTFRYVRLTVSTKDAPIVIRSFSYRSTHYPLNIRSTIQTSSALTRKLWDISINTLKNCMHETYEDCPFYEQNQFAMDSRSQILFTYFLSRDDRLARKAMQDFYASRREDGLVETHFPNPGRTINIPTFSLFWVLMVHDHMVYFGDEKLVEYYAGGVDGVLNYFDARINELGLVGKFEPDCWAFVDWVDDWHTPGIGFRGMAVPKCYYSKGSATYHSLVYAYVLLHAAECMVFIGRRDTALAYRRRHQSVLQAIRQHCFDPATGLFLDGPGSTGELSQHTQIFAVLAGLVEGQEAAQLIRRAILEREHLGLAKASFAMGFYLFRAASKAGVYEDCWDTLIQPWKKMIADNLTTWAESESTMRSDCHGWSATPLWEIGTEILGVQHKSQTYVDKMLLMDGGKRHEEGMKNVQIMPRPSLLDDIVADILVGDGDNEVVHIVKHFGNKDIEIRLPSYLNSV
JN550g2587.t1	DE	0.800510087556	0.412829521201	0.717391304348	Family 78 glycoside hydrolase catalytic domain
JN550g2587.t1	BP_ARGOT	3.82243862988	0.588581359958	0005975	carbohydrate metabolic process
JN550g2587.t1	MF_ARGOT	2.22673862868	0.521371224619	0016787	hydrolase activity
JN550g2587.t1	EC_ARGOT	2.22673862868	0.521371224619	EC:3.-.-.-	GO:0016787
JN550g2588.t1	original_DE	bac	n.d.	-1.23076923077	JN550g2588.t1
JN550g2588.t1	qseq	n.d.	n.d.	n.d.	MQPFQMLAVFSGAAAAVSLPVLEARGPGCPADSVPTNITLCEAGNPRICECTSWLMTGGFVHCGNPLGDPTVGYNPIYPTAYYPSGCDQNGYVS
JN550g2589.t1	original_DE	euk	n.d.	-1.23076923077	JN550g2589.t1
JN550g2589.t1	qseq	n.d.	n.d.	n.d.	MQRTVLTFQRNAHLHKLKVAVTAVTSVASLPEANRVLYKQADDKDHVIITDATIFHPQGGGQPSDVGVIESTESGARFDVLSVRMSAVAQGEVLHFGRFADAAAIFKAGDSVMQTIDSDKRLLYSRYHTAGHVLGAAVRHLVEKEVENFDETKASHFPDSAACEFQGLIEAKWKDPIQQRLDEYIEKDMQVEIEWWDEEDFRTNGMERQIPDRELMGMTADEKFRVVRIVGAETYPCGGTHVDSTRLCGKTNVKKIARSKGTSRVGYTLP
JN550g2589.t1	DE	1.64095484731	0.749891289658	0.690909090909	ThrRS/AlaRS common domain-containing protein (Fragment)
JN550g2589.t1	MF_ARGOT	10.2643278428	0.769891610503	0004813	alanine-tRNA ligase activity
JN550g2589.t1	EC_ARGOT	10.2643278428	0.769891610503	EC:6.1.1.7	GO:0004813
JN550g2589.t1	BP_ARGOT	9.97566027027	0.763303580998	0006419	alanyl-tRNA aminoacylation
JN550g2589.t1	MF_ARGOT	2.96527197279	0.554733892929	0005524	ATP binding
JN550g2589.t1	MF_ARGOT	2.12464365125	0.516345805734	0003676	nucleic acid binding
JN550g2590.t1	original_DE	euk	n.d.	-1.23076923077	JN550g2590.t1
JN550g2590.t1	qseq	n.d.	n.d.	n.d.	MTWSRLTSFGGENSIWLFTSAVLVGLASFFDLRQGLVNLLYTETHCYQSVRTHSDAEPYANCFSVLPSGVFSRVFQAPTESPYARSTRPGFAIPGLWDGHGHLLQYGEFLNSVDLFGSESFQDINTRVNTYLDTHPDAGSKEEWVRGVGWDQMALGRMPTADDLASDDRLRNLYIMLDRVDVHCIWVSQPILDLLPESIPDVPGGEIVRHPGMGVFCDNAMDMIMALWPKPDSKKKQKFLKSAMSKLNEVGLVGMADAGVMPGNAALFKELAGTEDWTLRVYAMLECDDRNTFCPDSAEKHVRDDGLLSIASVKLFADGALGSWGSAMIDPYSDRPDTSGSLLVNATELTRVTIAWAEAGFQVNIHAIGDLANRNAVDAMTAALERVCPGESLTSCQSRRRFRIEHSQIIHPDDQTRIHSIGIIPSIQPTHATSDFAYAEKRLGPERTRTEAYRMRSLLDVNPILGSDFPVEPPDPFQGIYAAVTRKNPHTGRGTDGSPDGWHTEEALTLDQALRGFSVAPAHGAFLGGKAGVIQKGAFADWVVIDEPLEETDIEDFRNFKVRETWIAGKRVYKRD
JN550g2590.t1	DE	0.834552763433	0.429487023648	0.392857142857	Protein LONG AFTER FAR-RED 3
JN550g2591.t1	original_DE	euk	n.d.	-1.23076923077	JN550g2591.t1
JN550g2591.t1	qseq	n.d.	n.d.	n.d.	MAGPTELRELVQTDVAQEIPKETLGPVITNAPFVYVDGTFNTRDLGLIEGSPLRPGFVHRTGTINHLTDNGKAAIAGKLGIKRIFDLRSPEERSMAPDPEIPGVENTWIQSTRPDSTPDLNMFISGVGEEGYEFMYMEVVDIYRASWKAVLEHVRDRPQEPFLVHCTAGRDRTGVISGLLLALAGASPDVVTFDYLLSRIGTEPVRQFLLGVAMAGTKAQSEEQPGFYNLCSLKEESWAAFVKGVQRDYGGFEQFVTEQLGFSEEDLAKIKSNLTKA
JN550g2591.t1	DE	1.51744573424	0.710049342477	0.408163265306	Protein-tyrosine phosphatase, active site protein
JN550g2591.t1	MF_ARGOT	9.24781443176	0.746256385502	0004725	protein tyrosine phosphatase activity
JN550g2591.t1	EC_ARGOT	9.24781443176	0.746256385502	EC:3.1.3.48	GO:0004725
JN550g2591.t1	BP_ARGOT	8.92432939551	0.738464905933	0035335	peptidyl-tyrosine dephosphorylation
JN550g2592.t1	original_DE	euk	n.d.	-1.23076923077	JN550g2592.t1
JN550g2592.t1	qseq	n.d.	n.d.	n.d.	MHRTAPRHGHATHGRHTTRTTTTRRQGLFGRRKVVHHQHVVHHQKRKPSLGDKISGALLKLKGTLTHRPGEKAAGLIQCRRAITAMHRHDPMTADGLSITLASILTPGENICLRATIRPTRSHHVERLLAVECLEEFGGPALNFRARDNAQEPAWDDKEIERMRWACTHCLRLLDHTRFDNHSLLRLGYRKPLPGSPAASPVTSWRPSGSTSSKSVLRNKKATHQAEMKSLRLRYAVAVTLNWGKARESQASLDRLQDFRNAGFEAFEQISLTEFEALDVSEETKLLDQAARSVELQICGYKRHLRSCNECRFQTGNLKSHTIPPQPNRDYAYQTGANLGTKTVPIVKSRRYLFGDLQQRYFPGLFMNLPSYRPECDKVPSFMIYRQDSRGNYFNMYMIRCPGCCSWKDMAAYRVGNVWPKWWVAYQHHWGADTMKNWDGRTVNEAFLEGLRCHSCYAKENGREKFAQVLLEWYMCLLFPATLSARRNLDMGWTFAWQSVNKENNPYVQPNDWSVREKYIFNIRTEILAGIPWKNNDKRNGVDYKNADAKTLDMLREKHAHLKASFKKWYHPPDPTHHLSSWNDWYGSWVNGYEAQEAQWLWLRDCKTEVLKRPEAVVNWALGDQEGVDIDAEVIWNKVCNKYRKIWDSEHISEVR
JN550g2592.t1	DE	0.614663433929	0.157652580867	0.516129032258	F-box domain-containing protein
JN550g2592.t1	MF_ARGOT	9.79859686751	0.759215356948	0061630	ubiquitin protein ligase activity
JN550g2592.t1	BP_ARGOT	7.93603483844	0.71374246716	0016567	protein ubiquitination
JN550g2592.t1	MF_ARGOT	5.12522525784	0.6334177043	0008270	zinc ion binding
JN550g2593.t1	original_DE	euk	n.d.	-1.23076923077	JN550g2593.t1
JN550g2593.t1	qseq	n.d.	n.d.	n.d.	MHLSVSGLAAMLLAFTELGSAEAVCRNPLVRKEWRTLSNKEKQSYIAAVKCLQSAPAKTSSTYPGAVSRFDDFQAEHINRTDFIHFVGFFQPWHRMFVAQYEADLRSTCGYTGAQPYWNWSADATSEEAFVKAPVFDAVNGFGGNGNYIDSSNDTNVRLHIPGKTGGGCVQNGPFKNMTVNMGPGWDLLTSFYGFDTNTREGFNTSYSPHCLTRDLAPPFAIEKLNHAAVLHALEAPNYYEFDIRVEGGVDVPGMTYHGGGHLGVGGDLGEIGNVYSSPGDPLFYLHHANMDRLWYTWQKLDWPARRSDIGGPDTQFAYPFAFFGDIPYSNVTLDYTMDFGSLRKNIKIREVMDPQSGALCYKYL
JN550g2593.t1	DE	0.858225266334	0.440920734712	0.673913043478	Di-copper centre-containing protein (Fragment)
JN550g2594.t1	original_DE	euk	n.d.	-1.23076923077	JN550g2594.t1
JN550g2594.t1	qseq	n.d.	n.d.	n.d.	MSAPGPIEFTIFDLPADSKGSIQVNLNIALIVISSTLLFTRLYVRGFMVKVLGLDDLLAAIAYVILTAQAVLEILAVGVGSGTHMSEIPPQRIPTFFSYLVTLQLLYYWGTGIVRLSIAAFYPRLSHDRTFLRCIYAVSFVIISITLIAFFFELAECKHVPDLWDVTAPGRECLDKAKEAPMIWAHGAVGILIDICLVALPIWVIYSKMKFSAKTVQVILVFCVGIFGVITGIVRLIININTDFTTDTTYKMARVAPWTDIEGHIGLWTACFPALQPLIRLASYKLGFRSTLGSTNKKSRTGGTGTGGNKWPSSHGARSQGYASFNDDKDDTGSGRAIVTGGSPGKRSLADLEMHDLESRRAEGSTGTRLPRNAIYKRTDVKVQVMDTRDQRQPGHWDAL
JN550g2594.t1	DE	0.786002859804	0.405653866876	0.4	Integral membrane protein
JN550g2594.t1	CC_ARGOT	0.830443777652	0.437018854975	0016021	integral component of membrane
JN550g2595.t1	original_DE	euk	n.d.	-1.23076923077	JN550g2595.t1
JN550g2595.t1	qseq	n.d.	n.d.	n.d.	MAPPSTPTPHRFLVPKRSASQRNSTPQTLQGGTQQFHATPRFSLHSTPREPAPSLTSSTPARPAAFLRQRASDSISDVLDSSPPVPQPSAHSNDSIEVDSIPASSAFPAGEYKSQPEASDDEADRPSHKRRRLSEISVVDSHTSLVSAEDQSFQVVDEQHVVNDSDELSGAESDAPESPKVASLQQPIFHRAPRFIPVEKPEESHQEPLPDVFSPRRRGAKYVPGGLAAELRGWLMDIEANTGPKREDEFVARVRVHEVRRGTGVTLITGRFISDENPLEQHRGQYPTMRIMLAGEGRLAGLARRNEVTVDSIIGIAKPVWEANLGYESRWAAVACDWVVL
JN550g2596.t1	original_DE	bac	n.d.	-1.23076923077	JN550g2596.t1
JN550g2596.t1	qseq	n.d.	n.d.	n.d.	MEALVAVGVASNAVQFVDFASKLLHTFHELRHNAASAENQDHAVIVAHLRDLTGKISDEAKALEQGTATVNADDKALQPVAEGCCVLARQLLQRLETCGVHPGRQATFLKRSKTALKCMWNKREIQEITERLHHFRSEIQFHLMSRASARQISPIALQSIDDQLKKAARQLEELSMENKGLETQIQNTISLINGNHAALSHQITQWQPQEKSQSQNSVGFGLEGDRRFAGSFQPVSTPESILSPFEDTFGAGFREIQGSIIEAVRDELKANSLAELACVETFFRHATQQMEIRLGDALKSSRENTELSSGLQVEKTVSMKEPTTPEMNSKGDDTETVRRYQHQTIRTDVSLNIYTVLCRRRWSIDVGLGEFYLKYEHLVEFISSGPARDIFEINAHWIPSPAYFSTGITGDFRYLTHPCAPPKLIFQPRIYRVLPSYHEAWEVIQRGDLISVRRMLTEKTMLPSDQNAFGEGLLHFAAFHGEVDICKALISCGADVDARCRQGCEL
JN550g2597.t1	original_DE	euk	n.d.	-1.23076923077	JN550g2597.t1
JN550g2597.t1	qseq	n.d.	n.d.	n.d.	MVAQLNIAEEELLIAKEPSLKRTARYRCGYYIHPHLDPYLHFLEDIISLGFRYRPDCIFDEYDDETIHDMFRFDDWGDIWEEFLESLGINVEWAFEEDERRKRVKMGTTSAHEVQRPIQSAQDILQVQHRRPFKADPEA
JN550g2598.t1	original_DE	euk	n.d.	-1.23076923077	JN550g2598.t1
JN550g2598.t1	qseq	n.d.	n.d.	n.d.	MSFSNSGGGTLTLPSPTHPNHIDVQAAVRSLRRSISRSPSKFHLARTASMGSDASASSANSPNSPSPASPSLRRMASQQFGAFNSQNNAPTTQSLLAQTPLATPFRPSAKLSLRSAKSASKSAGGSSPAFAPRSATRNRTSPKSPSKRALSVASPSAGNSTPCPTEFDIVPGQENSNIFRARSPAPRRSFEKTKSRHSMHLDMSGASLQAISRFGESSTPSATASPLKRSDATLNLDQSTFGSPKAKRRSYGPSSFAENFSIFDHGPTSPSNDINDESSREYGWTGSGNKNPSDSPISTTPSGMPRRSGSLRHSTLQQRKQRSWGRRHAAEHLSHLANSEGSPVTTPVKEQRPRLSLDHYMPPPQRESPFNIPAPLPNPSSHAMGLQPRPAHQPHPLSRTITTSSSNSSIPDESPTHFPVISEKPRAPMNWSKSLPPGALRPTAEDDAPISGSVSTPDYKAAKPFFGAFASTGLVSKMNRNPELEPVGPRGTAAVPDTPCKRQANIFATYPPIPASNIKPRGGRNIRHTFGAPSTPFNAMGEPSQAPNTFGNQSGRPGLFSSFGGKHARKGSLLSLYSDDGRSPIDLNGDSQMTSDVDVPPTPTKQQLLSQTPSNLDLLTNDSPTANRHIIAPVSALGKGSWQQDAAPSCKYSPHPGPCDDGQVGVAVVPSGSPPDSNTPVVKGPVPPIAISLPSFRRTRAKRGSFSIPAPLKTRAMSSIEKSYKEFEFAKNNPVSASPLERLEFGDKASPRTPLDNDTLDVAPDASRLSISNPNESFLFPTSSGKVSNLPPATPTARHDTFSLFQDRRAITPTNGLAAHQVDASLLSRFGKVDFIGQGEFSQVYRVVDVAKPTAIQPPSFFSTPTHRTPPSPTSDKIFAVKKLKLPLKGSQDRAMRLREITALDAMRGCDHVLQLISHWEEQNNLYIQTEYCEEGSLDVFLADVGLRGRLDDFRIWKIMLELGQGLQHIHNAGFVHLDLKPSNILIDFEGTLKIGDFGMAAALPVEKGPDFEGDREYLAYEVLRGEIDKPADVFSLGLIMLEIAANVKLPDNGATWTALRTGDFSEVPALTQDANAVLRDATGMPIEDTDRSVGVMSEDGTLSRQPRRANIFRGRRQSGDIFGLARKHELLEPPTFMREATDPSSLDNVVKCMLTAEPICRPSITKVLELDSLHWVASRQRAGATVFEGNWGPADEEYEPVSLDTEMTDV
JN550g2598.t1	DE	1.28334355695	0.625369057312	0.833333333333	WEE protein kinase
JN550g2598.t1	GN	n.d.	n.d.	n.d.	WEE1
JN550g2598.t1	MF_ARGOT	5.38643248416	0.641690165318	0004672	protein kinase activity
JN550g2598.t1	BP_ARGOT	5.30516384464	0.639138307529	0006468	protein phosphorylation
JN550g2598.t1	MF_ARGOT	2.96531236187	0.554735595741	0005524	ATP binding
JN550g2599.t1	original_DE	euk	n.d.	-1.23076923077	JN550g2599.t1
JN550g2599.t1	qseq	n.d.	n.d.	n.d.	MAAPSSQDKERRINLSINRLVSHLAPPPDALPDDEAQAHQFSLFSQAKADLLASPSSLDASDINNAADAIKRKLLAKDPAQALRFSNLYSRLLSLPVLNRKWAMLFFLNELSDLRNPEDDSDPSPAYPDYAPDERPARQDRRRQLHGEDRGSTPGSTRSAQEPARQAHPQNDIIPDGLRRGVPRGRGLREEEAPEEQDQDSDHPPSAPSRPLSSVGDHRRRATAERVPVSPSKPRDVSIKSKQLSDNFSSIDPSEPALLRDLPYTLQGLSSASLPFGKEYTLRLPQSLPTPIVSILNTLAEPSLLYRTLEDFVKTPAKSLLDQSLRAAISNELRAYLTLVATLEGQIRMALATINDNAPRSGIGKAGVTLKRCVVWTREATMGLRLMSLIAEESKNKKGGQLISLIHSFSSMHGDPIVGAFAERLLTPVTRPFYDILRHWIYDGELSDPYQEFFVREQTPEQMPKGKSGSTNVWEDKYLVVQDMIPSIITADFAEKVFLIGKSLNFIRHSCGDAHWVESYSKESSKELRYGDTATLEAWIDEAYKTTMRRLLHLMTDKFHLFDHLRALKSYILLGQGDFIALLMESLAANLDRPAGAQYRHTLTAQLEHAIRGSNAQYDSPEVLRRLDARMLQLSHGDIGWDCFTLEYKIDAPCDVVVSDWGARQYLKVFNFLWRVKRVEFALSSAWRKATTGSRGVLQTPRPQVAEAWRTTRGVLAEMVHFVGQLQYYILFEVIESSWTELQAKLRAPDATLDDVIRAHAAYLNAITHKGLLGVXXXXXXXXXXDEDENSYMVQLADLLRSMLAYRDCVDGLYSWSVSDFTRRQELDFQATSRSRAGPPRPEEDEDEDRQQPPGGPESEFPVLRERLRHLGDRFRNKLQVLLGDLAYQADVDLRFLGVAMNFNDVYQPIRKKPKGTPAASTTSGGGK
JN550g2599.t1	DE	1.27028513461	0.62029226473	0.888888888889	Spindle pole body component
JN550g2599.t1	MF_ARGOT	12.6165196612	0.820446632251	0043015	gamma-tubulin binding
JN550g2599.t1	BP_ARGOT	12.1573363994	0.810974243471	0007020	microtubule nucleation
JN550g2599.t1	CC_ARGOT	11.1658373183	0.789890472716	0000922	spindle pole
JN550g2599.t1	CC_ARGOT	9.10641665775	0.74286771521	0005815	microtubule organizing center
JN550g2599.t1	CC_ARGOT	8.12981000724	0.718706170938	0005874	microtubule
JN550g2599.t1	MF_ARGOT	0.0705121279016	0.343256581968	0051011	microtubule minus-end binding
JN550g2599.t1	BP_ARGOT	3.74710147637	0.58576990289	0071963	establishment or maintenance of cell polarity regulating cell shape
JN550g2599.t1	BP_ARGOT	3.34490926929	0.570257632014	0090307	mitotic spindle assembly
JN550g2599.t1	BP_ARGOT	3.04739430421	0.55817255475	0031122	cytoplasmic microtubule organization
JN550g2599.t1	CC_ARGOT	2.15790558307	0.517996061202	0032153	cell division site
JN550g2599.t1	CC_ARGOT	1.97075127159	0.508536767755	0005737	cytoplasm
JN550g2599.t1	CC_ARGOT	0.793515653442	0.434043427595	0032991	protein-containing complex
JN550g2599.t1	BP_ARGOT	0.0459328238669	0.335819183198	0051321	meiotic cell cycle
JN550g2600.t1	original_DE	euk	n.d.	-1.23076923077	JN550g2600.t1
JN550g2600.t1	qseq	n.d.	n.d.	n.d.	MPDIDPAALSRPSVSLSTPILKSITVSAPASQKPKTSQIIPARIDLEPLYAALKSAIGSEQWAVYKESTTQFVLGRLNQAEYSERIDPILASPNGEKDHLHNQLLAAIYGNLTREMPDAGLAPWVSANDKPTAGVGAKPVTGDAAERRLKGEVMQLPTRDRRRIKELANNDFDPYESMASMFSEHHRGKPLRAAEVPPSAAGGLNKMNWDLEIKKRYQLPLAVESGEFPDTAMIEGRMLPFCYEAGLVNGHTPEAAQLMNVATETFIKELLSAVFTRTRSNGPGDSGSAGFGAGAGWIQTKKYRRQLRREEAALMRGELSKDKSGMLPIEAKAASERPPLGMADFRLALEMGDCGLGSIPIVTKSVMYSYREGELEHWDDYSYIDGYEPVAIEDMEMVGGIDSTNAITNGEFESEPMDIDEPWGWQGTDPADLLDLDSVLDSCLAAA
JN550g2600.t1	DE	2.59328816601	0.944959725315	0.71875	Transcriptional coactivator hfi1
JN550g2600.t1	GN	n.d.	n.d.	n.d.	HFI1
JN550g2600.t1	CC_ARGOT	11.6178571314	0.799613877978	0070461	SAGA-type complex
JN550g2601.t1	original_DE	euk	n.d.	-1.23076923077	JN550g2601.t1
JN550g2601.t1	qseq	n.d.	n.d.	n.d.	MASLRSPSPASDASRPASPQLTPRSKLQAELAALDESSGDEDARPINRKTLFKSPAKPTGRISETLHXXXXXXXXXXXXXXXIIRPRGRLAARMQANDDTDKQELAPKSPQKAPEAVNEPMQSANDVDAGGNGSNDDDDVSTAPRKRRIRAARSRTPETALNREQSPASPGLFVSPNASQRSAAESDSDADLPNNLAQNSRFQALVARKREQRLAKEAEEKKKRDERAQRVAEAFPXXXXXXXXXXXXXXXXXGRKLTQELSRPSARKASKKALEEMNRETQRLSRSMQLAHEAKTKKKISKSSLFERFNFKTPAPQAPQEIPPTSSSRPTTPVSAAQTDAEMAEEATPPSSPPSAVKKMAALNVGAVQEQQADAIQQEAKESELPSLADVIPPGKSLDKGKGKATLADLESPKKKTPSKPKRQFRVKLPAVQANMTTIDLDDELEIEQPKKQSKIDAIFSRVPAQQTKEARSVHVLRQLAHVSSPPQDSRKRHQKPSMTVGELQLNLQQRARAQAKLERERRLEALKAKGVHVQTEEEREKEREEVEDIVARARQEAEEIMARELDDAKKAKKERKENGEQDHLDWDDSDDDSFVGSDDEPLQPIEEGEIEFSGSDEEENDEVEDESAGNPMFDEDAEEADESEGDDVDGVVESTVTENEHDEDADDTPRATSKFRRPRKHTQILSDDEDETPVAATPKPKSAFFKSPSGPNSDYPKAPTSVLRSATKTFIPGLSVPAACPAGLGLTQIFAGTMDDSQAASAAPTSGSPVEFMPSFENFPDSQXXXXXXXXXXXXXXXXXXXXXXXXXXXXXXXXXXLNFEQSQMHGFDSLMQMDNTQASDLLNPSQDTGFADFSPLKRRFVDPPHSTVDTVLLNGSPAADPEVDVDQMESPLVRRRGKLIQRREVSFAEDSTLPPTAIPGSPLVKMTAAPRAVDAEVDDDGVSAFRLMAKAARRKKRQEKFDAKKSKAKEMVEGEAEESEDEYAGLGGADGEDSSDDEDLEELRKQMIDDAKGNEDDEGKLAAFFADRERAADSAQVDKLFRDITTGMLRKRRRGGGGGNGDFDLSDSDDGGEARRRLKRKQFAKMQKALFADERIGKIAENPRNAAFMKSIEDRDSDEEMGFDEPYFVEEEEDSQPQDNNQAHAEQSEDSVPDSQPQASTSHNTTNLGRKRTRTDSAEAAARPPPNAKRTKGGPRPTSIADVRRSLSSLLGEPNLSFESVIPATDPAEPDSEDDEQSPAAGSPNKENRRPGSVAVVDRISLKRSGSSNLSTSSKLXXXXXXXXXXXXXXGAGGFKVPALLRRATTNSLMSQASXXXXXXXXXXXXXPATHGSGRHGAAGTGFGDDAKLKKNAGKRSGVNFFARENERREKLKESERRREERKWKGVEGRGKVVGGLFGGGSFE
JN550g2601.t1	DE	1.5713885161	0.727861092143	0.487804878049	MRC1 domain-containing protein (Fragment)
JN550g2601.t1	CC_ARGOT	3.98795354078	0.594662383799	0005634	nucleus
JN550g2601.t1	CC_ARGOT	0.00253063365828	0.312004344642	0016021	integral component of membrane
JN550g2602.t1	original_DE	bac	n.d.	-1.23076923077	JN550g2602.t1
JN550g2602.t1	qseq	n.d.	n.d.	n.d.	MDPVSLAASAAGLTSLGLQVLSGVTSYVDAFKSRDQDIVSIKSKITVLKNTIEVIRASSSNLQSRHPESVSAVTQNFTVCETALNALGQFASKLSNDNTTTRDSLAGFKTFGKQIRYPLDRPKLKELTQRLDETIETLQLALQALGL
JN550g2603.t1	original_DE	euk	n.d.	-1.23076923077	JN550g2603.t1
JN550g2603.t1	qseq	n.d.	n.d.	n.d.	MGGIIEKFDMFDGTWSLADHLQAVRFLTFELLGLTHTCCDDEWDIYHQDEVEQDEESMIELFEGLVEEFMTQVRAVPAGASYVGFWRSCFLVRIDEVLESLNGSDICEKQRRGAEALGVVWKTGPKMKPTSVYIVDEKRTWGYWSRKLEEIE
JN550g2604.t1	original_DE	euk	n.d.	-1.23076923077	JN550g2604.t1
JN550g2604.t1	qseq	n.d.	n.d.	n.d.	MKTFSILLSNFAALVATQTLPANFPTCGTTCFTGLLAQAGNLGCSATDYSCLCTRPRFLFGVRDCANQACPNAGDAQTVIDYGVAFCANVGVAISDISVSSTASVSVSPTTTVFSSDTASSGATGGGAGGSQSSASQTGSAGGASSTPVSTVAIVGTDSAGSATTTESSTIYSSVSGGASGAGSNSATSETGSSTITVSNESTTMTTEVPVSHTSGGSGTSGSGQTSTSSSAFAPQRTVGPAGVIAAVGAGFAILL
JN550g2604.t1	DE	0.70242745919	0.359071018841	0.5	CFEM domain-containing protein
JN550g2604.t1	CC_ARGOT	9.86446321614	0.760740428651	0031225	anchored component of membrane
JN550g2604.t1	BP_ARGOT	0.590152046722	0.416244606356	0007295	growth of a germarium-derived egg chamber
JN550g2604.t1	MF_ARGOT	0.352892824207	0.390955744901	0031625	ubiquitin protein ligase binding
JN550g2604.t1	CC_ARGOT	8.09750249011	0.71788273064	0005618	cell wall
JN550g2604.t1	BP_ARGOT	0.561616336637	0.413514427766	0016360	sensory organ precursor cell fate determination
JN550g2604.t1	CC_ARGOT	5.62024826402	0.648926551794	0005576	extracellular region
JN550g2604.t1	BP_ARGOT	0.495654104527	0.406924729454	0007293	germarium-derived egg chamber formation
JN550g2604.t1	CC_ARGOT	0.533403967049	0.410746108714	0031466	Cul5-RING ubiquitin ligase complex
JN550g2604.t1	CC_ARGOT	0.491652062335	0.406511198285	0005886	plasma membrane
JN550g2604.t1	BP_ARGOT	0.48336665559	0.405649683182	0008582	regulation of synaptic growth at neuromuscular junction
JN550g2604.t1	BP_ARGOT	0.474494200906	0.404718899301	0046426	negative regulation of receptor signaling pathway via JAK-STAT
JN550g2604.t1	CC_ARGOT	0.219363418927	0.372706233066	0016021	integral component of membrane
JN550g2604.t1	BP_ARGOT	0.440505036151	0.401070043568	0007528	neuromuscular junction development
JN550g2604.t1	BP_ARGOT	0.340791854042	0.389463956317	0008285	negative regulation of cell population proliferation
JN550g2604.t1	BP_ARGOT	0.257099112353	0.378323575502	0006511	ubiquitin-dependent protein catabolic process
JN550g2605.t1	original_DE	euk	n.d.	-1.23076923077	JN550g2605.t1
JN550g2605.t1	qseq	n.d.	n.d.	n.d.	MSAGDIQPKSELQHGDEIAVHQSEKPEAVLANKDLMNDAFDGENHEHQEGVWESAKSHPWACFWAFIMCFTIVMESFDMFLSGNFVALEAFQNRYGVPVEGEGMVIETKWQSSLFQAGQCGAFIGVFLAGPITNRFGYRWTTILALILMNATIFVSFFADSLAVLVVGQLLEGVPWGIFIANSPAYASEIVPLALRGACTATLQMSWSIGGIIVAAATYGYNSRNDEWSWRVPLALQWIFPTPLLILIFFAPESPWWLVRHGRKDEALRSIERVGNKRAGSAQQTLAMIERTVKIEEQLGGQPTLMDLWKGTDLRRTTITCLMYASQNFAGNLIANQATFFFEQAGIPHERAFQLNLINSCLGFIANALSWPLTAWFGRRTIYLWGTVTNITFLILLGICASIAQNTSTNYAQAILGIIISFVYAGALGPITYTAIAETSSVRLRALSTGVGRGAYYVAEIPMIFLASQMLNPTGWNLAGKCGYVWAGTAFVCWLMAYFFLPELKHRSYREIDILFNRKVPARKFKTTIIDVKENE
JN550g2605.t1	DE	0.963505811128	0.49028483801	0.85	MFS maltose permease
JN550g2605.t1	MF_ARGOT	3.35191784241	0.57053569728	0022857	transmembrane transporter activity
JN550g2605.t1	BP_ARGOT	2.78069338629	0.546826970598	0055085	transmembrane transport
JN550g2605.t1	CC_ARGOT	0.830685045168	0.437038074773	0016021	integral component of membrane
JN550g2605.t1	MF_ARGOT	0.250739847651	0.377407346518	0000981	DNA-binding transcription factor activity, RNA polymerase II-specific
JN550g2605.t1	CC_ARGOT	0.585502500148	0.415804332187	0005886	plasma membrane
JN550g2605.t1	MF_ARGOT	0.156859047878	0.362207091569	0008270	zinc ion binding
JN550g2605.t1	BP_ARGOT	0.219790777341	0.372772444868	0006357	regulation of transcription by RNA polymerase II
JN550g2605.t1	CC_ARGOT	0.12667261723	0.356378272571	0005634	nucleus
JN550g2605.t1	BP_ARGOT	0.173424162555	0.36516741731	0006351	transcription, DNA-templated
JN550g2605.t1	MF_ARGOT	0.0970620744348	0.349936750522	0003677	DNA binding
JN550g2606.t1	original_DE	euk	n.d.	-1.23076923077	JN550g2606.t1
JN550g2606.t1	qseq	n.d.	n.d.	n.d.	MSSIGLPHGSFHYFPRLPKELRDVIWEYAALPFVPGIHFFQLITEPLFDGNSWETNCRLEVPTDSRCRGNGNYTSSYLNDVGVWDACCESRQLLEKLSPRNERLGEKGGPILTAQGMLTEEDSPFEMLRSWRSHDSGCDCSYGEHRPEDNFFGSNRPLLINLDQDIICLTLDLDRLRFQLNGTEILGIEELRAWGNAFPVRRLALQFYPTWTRENHHDCITARQEETLADLMHNFSTYSYFPFLKSVYFIDYRITAKSGAVLNRSVDRLEPIFHGKGMTFHEVQRDDDRWNFPDRNAFLLAEELAHQRACSRADYYANDDIDEKREALDLLQARADVWRLDKDEPCQFKVLCCVPTDS
JN550g2607.t1	original_DE	euk	n.d.	-1.23076923077	JN550g2607.t1
JN550g2607.t1	qseq	n.d.	n.d.	n.d.	MGNTSHNDVTWFNNHAHRNRGLTVTTNLHVEKNLSSKPNKKESLEDSVAILVKEIDVPHTKEPQKREISEALLNDDWRQKWRPEASETTQGTNAFHPPFNRPDKAGSKVAKRKLYIDTAMAAAGNHPQVRQYRGTKDSPLDPEWVLSAPATKKEYSFTKDEQHSSSDIDPSSAKTDCYSYSVALGRPHRVSLHLTSPIAHKINDHVPSPILSSMDGSWSKLTAISESTASSRSGDSWDDVEFPLGQLQAVKSCNGFRVLPWSRVDHLIKQALTKLSPSSHRCKQTQAERVEGSRQPNECAIGQPTTAGKTEEDMRKHQAIIEKLNRKTYPDRPSLLHPDLAPVSEGQVSNHSGFSDASRDGLQKATTLNPQASEFLYLGKQETLPATVDHKCLLPPAGRPTVTSFSSEDTEIFPKFPNETDQSFAALDASLQAEKYRLLEARVQRMQAENVQLVRQLIDMNASQMRFISSTPMTAPITSMLGQMLPPPNNGTALSIPFSGGPVFSSLSLGTVSQAQPLAAQVLSVSEPRTAPSTSSMPSYNGHTAGLPTVRPTSGPPPANPLPLPVVLPPNTMGPKPVTKPKGPPRPHDPEWNKRQLEYEAYLEHQRTVDPNYHIKCKERQSKRADRQRRETLRSEFKIPGPSAPIEIKVPAAGEKTKENQNA
JN550g2608.t1	original_DE	euk	n.d.	-1.23076923077	JN550g2608.t1
JN550g2608.t1	qseq	n.d.	n.d.	n.d.	MATPMRHAPSQQGRTPSQMAGAAPTPPVSTPFSNSQTHAAFSPPQGSRTSPQALKKSPATSQTLKGLSDGTAAVNFDSPSATAALGALGINDLGLDNISMGAMGMGRSDEDDRKRRMDAVGTTVKAAGQGRVSNEGLERLARSIGLECLWEDNLTAGPKSKNLFIAGAGLALEISITNHVVDNVALTLPESTPSVQEHVGKAADILLRDLKLAPGQWALTKTLERFQPNLERIASLDQLSVLPTLNCYDAIDGVYQSLTKIHKWDVAQMRKDSALKEKSEDSLRVLALCTRHGCPLMHARDRIGLSLDYWKERRRVPSTTVDSDVGTTWSILIECAPKNGMAIMPVRVSQNWVPDAVEKAENLPDDMMLSVTGPILDWQELDNILLPAAAANKGEEGSMESDPSAMSNQPKLPDVMFVAAFDPPLIVSSSAAIHIHNATSMQAPNLNTSVTFDALVFPVDPKTNYDPSENRIITHSQAVPAFARKGKDHYETHKNVLNIDRAVYGQVLTKVPIEHPRQLMDMLPTLRQYAFLSTLLSKSFKPVHYRPKATEEKSASTFAAAAQDDFAAFMKRTGRKEATAVETNGDASKTALAVDIALTMNPVPRFKIVFPFLNRTANITLEIHPGGKVHIISDNVFDTDGDGDQEMADSSAAKGKGKRYSREQWAEQLEVVEDIGMWIERIKYKFGD
JN550g2608.t1	DE	1.71197110028	0.771287936659	0.905660377358	Mediator of RNA polymerase II transcription subunit 1
JN550g2608.t1	CC_ARGOT	10.3456735067	0.771731314119	0016592	mediator complex
JN550g2608.t1	MF_ARGOT	9.60416475855	0.754683321659	0003712	transcription coregulator activity
JN550g2608.t1	BP_ARGOT	7.19943323437	0.694297149447	0006357	regulation of transcription by RNA polymerase II
JN550g2609.t1	original_DE	euk	n.d.	-1.23076923077	JN550g2609.t1
JN550g2609.t1	qseq	n.d.	n.d.	n.d.	MSNQYYPPPPGAGGPAGPQKSYPPPPTSPPANQTKFYPPPPGTPSFAPPQAQSYPTPPHQSYXXXXXXXXXXXXXXXXXXNXXXXXXXXXXXXXXXXXIQTSTPVNYSRPPSAAHQTNLPYRDANAATPPARVSAGGPPGYDQAAPGAPEGYPQEKGGHSAQGSVDLSRHVSTMSAQQPGPSAAGAPPAGQFQGAHSATVDDVGTFNGGSYRISHRDCNTIITIQLAMGCPLDAKPGVLIAMSPTITLKGEYKFSMKKMIAGGEVGHSTFIGPGELLLAPSMLGDITTVRLGGDESWSVSKDAYVCSTQGVVRDYKRQGLGKAMFSGEGLWVHKISGVGLMWITSFGAIIRKDLADGEKYIVDNGHLVAWNVKYIMERVASGGIMAGFASGEGLVCKFTGPGTVFLQTRNPRAFSAYMTGNAAPP
JN550g2609.t1	DE	1.48601515622	0.699377366125	0.852459016393	Altered inheritance of mitochondria protein 24, mitochondrial
JN550g2609.t1	CC_ARGOT	4.49885013892	0.612676358562	0005739	mitochondrion
JN550g2609.t1	MF_ARGOT	0.235425793368	0.375152050493	0003743	translation initiation factor activity
JN550g2609.t1	BP_ARGOT	0.221015480713	0.372961835754	0006413	translational initiation
JN550g2609.t1	CC_ARGOT	0.00708592055106	0.316922632548	0016021	integral component of membrane
JN550g2610.t1	original_DE	euk	n.d.	-1.23076923077	JN550g2610.t1
JN550g2610.t1	qseq	n.d.	n.d.	n.d.	MASIIHPAGIWRVSDDEGMGDDHGRNLTRHVSLHRLSQDPIATIESLPSAALELVRVQSHADGIPNRGPSHDGLGQESGGPRLPISQGVPPELPNLLAEVVFVLTCTGGQLVFALLIGHVTVTQAVFAAALGIPPSQIPWLIGSFMLASGLSVIISGSLADLVPPKPLMVGAFLWEAVWNVIAAIAISPRLKILFFVARAMQGLAVGVLVSASMSILGRVYSPGIRKTRVFSLMAAGSPLGYWLGCVQAGGLSSHLPWIFGSTAVFLAVCALAAQLTIPPLQPAQDSINDETLSLRHFDYLGAMLASIGCSLVIFGLTQGSSAQWSPYTYSSIILGFLMLGGFYFVEQRVARPLIPNQLWKTPGFGALLVSYFLGLGAYSGAWQFYAIQFWQRYQSATPLTAALYLLPNGLVGVLAAYIVSKTLHVVPTHVILTASMVAFGLGPVFFLPQSPMSDYWALSMPGVALATFGPDMSFAAAAIFITSSVPRSYQGAAGSLLVTVQNLTMAVMTSVCEAIGSRVEILPTGEIGLNGIRAIWWFGLAAALMGALITATMVRIPKAEEKEHVQ
JN550g2610.t1	DE	0.777237488633	0.40129595798	0.909090909091	MFS general substrate transporter
JN550g2610.t1	MF_ARGOT	3.09848586235	0.56028853921	0022857	transmembrane transporter activity
JN550g2610.t1	BP_ARGOT	2.57045057487	0.537493711874	0055085	transmembrane transport
JN550g2610.t1	CC_ARGOT	0.767878566698	0.431936844258	0016021	integral component of membrane
JN550g2611.t1	original_DE	euk	n.d.	-1.23076923077	JN550g2611.t1
JN550g2611.t1	qseq	n.d.	n.d.	n.d.	MYGQIIHLNMLGQSVIILSTTKAAHDLLAKKGSIFSDRPRFVMASELALKGMHMLLRPYDARFKLHQRMESQVLNERAAVVYLPFQELESRQLLLDLLENAGGSGTDCHEYLERTTASIIYALFYGYRLKSASEPVLLAAHAVNHEFDQLAQVGKYLVDSFPVLNNLPSFLAPWKAEAEDHWQRNCALHVGNLQRGLRDRAWNFCKQMGGYLDTQAIEMSPEELALDIGIMADAALDASTGTLYWFLVACVTDDGGFMAEAQFCLDKVVGRDRLPTFEDRPRLPYIDAIVEEVLRWRPAGAAGVPHFTKVGGTYEGYRIPANSVVIANHWAITREEAVFGPDVESFRPSRWLDSINNSGQLRDLPTVGFGYGRRVCPGRHVARNSLWIVIARLLWAFNITPGLSKRGERIEVDSTATTDGLVTKPLRFKATLKPRGEWSRKIILSGCDTQGVAHAEMLDRIGENLAAKSGATGQHSR
JN550g2611.t1	DE	1.55859252107	0.72369351877	0.875	Fumitremorgin C synthase
JN550g2611.t1	GN	n.d.	n.d.	n.d.	FTMP450-2
JN550g2612.t1	original_DE	euk	n.d.	-1.23076923077	JN550g2612.t1
JN550g2612.t1	qseq	n.d.	n.d.	n.d.	MLRIHDPKPTMHFYIELMGMRTVFVQNTGPFTVYFLGYPQTPAHRADPAAFSHDTMAVMSNTLGLLELVHYHGSEAQKESIIVPGSRPPHLGFNHLGFSVPDVGAAVERLRTSGVKVVKDVNEGPNDVIPFTKWEHNDMGLANGALDPKFQTILSQIAFVEDPVSRQPIDSDQS
JN550g2612.t1	DE	0.853585615341	0.438689469487	0.875	Lactoylglutathione lyase
JN550g2612.t1	MF_ARGOT	4.67363058368	0.618601800793	0016829	lyase activity
JN550g2612.t1	EC_ARGOT	4.67363058368	0.618601800793	EC:4.-.-.-	GO:0016829
JN550g2612.t1	MF_ARGOT	0.127837478054	0.35661534131	0046872	metal ion binding
JN550g2613.t1	original_DE	euk	n.d.	-1.23076923077	JN550g2613.t1
JN550g2613.t1	qseq	n.d.	n.d.	n.d.	MAIRPRKKRSQVARACDWCRVHRVKCDSDQPCSNCRKRGGHCSNNGTNKIATLPQAFREIENLRSRVEELEQQLHQERSRAKSEDDVHQLHTPPSLALSASPEQHSARDNAAVETYPLKRFWEGIQINTARSSQKTWFGPSSLFFFIGRMNNFLSLALHQTHSANHMLPNSASKLMDGPATHSMDDQARRSATGTAESINAGKYLSPTQEEYFLGLFWQSYHTAYPILDEIEFKEHYRSLWTTSSKVRKPSALVDIVIALCMQYGMALLRDARREISAASRATVDNNDATISGRWHYERSQTLLASDLESPTIATLQCHILSSIYLCCGSFQNISDGACALAVRTAYMLGLHLDPPEGMPQRQKELRRRLWWVLYVLESKMSMKLGRPFLTHSSATACNLPDDHHKTAMLSGSSFAPLGEDVTWLTWNIHNTRLMLVARAAHTALYDKDPKTLNVPCTAPNIWEDSRLLEAYAEFMAPHMKQLADWASDVPDVLRTGRQGGIPLSTDRSILDIEQFAPLWLQRQRLLLELLFHNLSLGLYRPFVSFIPAAAPTPFASRSATKCAEHAMALTHIMHQVICSTAILAGWHEAFQWQWNAAMTLLGFVLAEPQNDVTPFARKAIDLSAAVFETFGDSFAIAASAANIVRELCAKIDIITERSMPKKPAAIQLRPDPVAQEVAQIPLAAGSEPLPAGIVNSFVPGIQPYDGYMNFDNDAAVAMQGFLEQSIDAMLGVEMYNSFDADFENLMSNVGSNDEWSFTQQ
JN550g2613.t1	DE	0.759152820798	0.392251597122	0.85	Transcription factor
JN550g2613.t1	MF_ARGOT	7.60639801947	0.705157230801	0000981	DNA-binding transcription factor activity, RNA polymerase II-specific
JN550g2613.t1	BP_ARGOT	6.66753270022	0.679629138132	0006357	regulation of transcription by RNA polymerase II
JN550g2613.t1	CC_ARGOT	3.7270047344	0.58501516173	0005634	nucleus
JN550g2613.t1	BP_ARGOT	5.68053935157	0.650767967848	0006351	transcription, DNA-templated
JN550g2613.t1	MF_ARGOT	5.13794606815	0.633825390198	0008270	zinc ion binding
JN550g2613.t1	MF_ARGOT	3.1792855462	0.563599602823	0003677	DNA binding
JN550g2614.t1	original_DE	euk	n.d.	-1.23076923077	JN550g2614.t1
JN550g2614.t1	qseq	n.d.	n.d.	n.d.	MGWDQWMLLRVSNKSSADTLKLKFPNAGDHWGYPFAGTGDLSDRIEISYAEIEDKDIAPHASYAYGHTGRENAPSGLEGTVDILEKGTGGGEAQRIAQISYNCPWDGSNTFVISDVSAGWDVKSSGEDFEGNALGSITIEVSRT
JN550g2615.t1	original_DE	euk	n.d.	-1.23076923077	JN550g2615.t1
JN550g2615.t1	qseq	n.d.	n.d.	n.d.	MSATRMLSVLCAAALFGAPIAAADSSAARVKEIPAFGLGTWLSERDEVAHAVEYALQNGYNHIDAARIYRNEDKTGRGIAASGVGRESIWVTSKLWNYDHRDAEAHAAIRKSIEDLGVDQLDLYLIHWPVAFVPGEGTKLDKKTSLVDTWRTMEDLVRAGLTRHIGVSNFAKRDVEAILDICTICPYAHEFETHPYLQQQDFVDWHREVGIKVIAYSPLANTNPIYHRGLPSILEDPFWEKLAEAKNATVAQTILAWGLARDTVVIPKSSSEKHLDANLGALDIKFTDEELKEVAKQDKKVRMSNPGKNWGVKLFIDLDDPSTESSNSNEEL
JN550g2615.t1	DE	0.719003448108	0.371916510121	0.911764705882	NADPH-dependent d-xylose reductase
JN550g2616.t1	original_DE	euk	n.d.	-1.23076923077	JN550g2616.t1
JN550g2616.t1	qseq	n.d.	n.d.	n.d.	MQSFLFLGLLPLLALAAPSEPSLEKRAITCLKVGSTATATWKNSAGKTCKWTGTVGSNFGTNSGNGGDYSCNGRCGAGCSGASLGNAYTQDCFSHDICSWFNNASGGSSDANCGAAYDAAVDDTVGGVLAGCGGTNPSNAASPPKTSPTCS
JN550g2616.t1	DE	2.31451921426	0.90841019362	0.823529411765	Hydrolytic enzyme
JN550g2617.t1	original_DE	bac	n.d.	-1.23076923077	JN550g2617.t1
JN550g2617.t1	qseq	n.d.	n.d.	n.d.	MARQETHGLRRWRRARDASTEKRQYASEPLALNLIPLELQLLVISHLDVANTARLRQVCRFYRQLVTPDFVAKQFIRDGAQDPELQWFCTACLARPSRARLMLDEGRAACPWRSLCFRCFRARGGLRRHEREHGRTVLLVPGGPQASVVAVPCHFCGWLLAPGGPAPAPERPAHRPCRVKIRLVSWAWILLGVLQLVLGFMGAVAAWSNYEEMREIYVPGTLNFALMWVSLIVVGFQKVHIRRWRITIKPWLIPFTLESAMTIIWLPPLIANARDLAPMIETSMDTFPVFSLAVFAANFGFRLFNSIGYALLFFDFDPRDVYLPDLSAAQKLLRAGSTFMIYWAVIP
JN550g2618.t1	original_DE	euk	n.d.	-1.23076923077	JN550g2618.t1
JN550g2618.t1	qseq	n.d.	n.d.	n.d.	MASSSSNVVGVHYRVGKKIGEGSFGVIFEGTNLLNNQQVAIKFEPRKSDAPQLRDEYRTYKILVGCPGIPNVYYFGQEGLHNILVIDLLGPSLEDLFDHCNRRFSIKTVVMVAKQMLSRVQTIHEKNLIYRDIKPDNFLIGRPGTKASNVIHVVDFGMAKQYRDPKTKQHIPYRERKSLSGTARYMSINTHLGREQSRRDDLEALGHVFMYFLRGGLPWQGLKAATNKQKYEKIGEKKQTTVIKDLCEGFPEEFNKYLTYVRNLGFEDTPDYDYLRELFTTALKNTGEVEDGEYDWMKISKDSSKGWDGHKSGAYHNPNARPGASQMELHNASRNGASTPHLTRDRLNAAQPPPPSPAKAMDKRRPNAPGALQAQRGSAVGGLRDMATPTGXXXXXXXXXXXXXPPRMAPQASNMGSQAVPGSRPAEPQPTGFQKFMKVLCCGE
JN550g2618.t1	DE	1.02693328597	0.518853615479	0.8	Casein kinase I
JN550g2618.t1	MF_ARGOT	6.59513275545	0.677587982762	0004674	protein serine/threonine kinase activity
JN550g2618.t1	EC_ARGOT	6.59513275545	0.677587982762	EC:2.7.11.-	GO:0004674
JN550g2618.t1	BP_ARGOT	5.21751432541	0.636364081901	0006468	protein phosphorylation
JN550g2618.t1	MF_ARGOT	2.91632081128	0.552661505716	0005524	ATP binding
JN550g2619.t1	original_DE	euk	n.d.	-1.23076923077	JN550g2619.t1
JN550g2619.t1	qseq	n.d.	n.d.	n.d.	MRAILPLLSLSTVAQALYFYIDGSNPKCFFEDLPKDTLVVGHYDAAEYDDNTQQWSKHDGLSIYISVDEVFDNDHRVVSQRGSSSGRFTFSAADAGEHRICFTPSSSSGRQGWLSALSPNGGIKLTLDLAIGETSDIESADKGKMEDISQRVRDLHSRLQDIRREQVFQREREAEFRDQSESTNARVVRWMFIQVLVLGATCAWQLSHLRSFFIKQKLT
JN550g2619.t1	DE	1.30105187941	0.632193985029	0.711111111111	p24 protein, involved in membrane trafficking
JN550g2619.t1	CC_ARGOT	0.83040443779	0.437015720828	0016021	integral component of membrane
JN550g2620.t1	original_DE	euk	n.d.	-1.23076923077	JN550g2620.t1
JN550g2620.t1	qseq	n.d.	n.d.	n.d.	MASHDVRDVLNLPADGAGARPSKKQKTSAPRPNLKGLAREVQNLGGDNPIAIVPQISSFKKRRFASRKPAAKWEMRPFHNSARDDTTLILRHWRRKDDAPPAQPPPDSHDGQPADDKMAVDESSAEIEDSSFAKFNVKVHVPQYSDDQYNSSLANSDWDKDETDYLMDLVRDFDLRWELIWDRYDYQPDIIQSTEGGDLPGDENPSSAVVAARKPRTMEELKARYYEVAAKMMAVQKPVQYMNADEFNLHKVMTSFNPAEEARRKKFAENQMSRSKEEAREEEALLVEVKRIMARQEKFNLERRELYNRLDYPHAETTQDLSAFKTSNGLQTLLQNLMTADKSKKRKSIMATADGQSTPASAGASAHPGSTPVADPKRESIAASTTASNHRDSIGAAESRPEKPTKKGAAQPAERRKLTEQEEQIYGVFTTTERLSSGPTFRYERINKILTTKSNAQHQRITNTLAELDIPGRLNMPTKDVVDQMAKLLDNIQTLLELRKISDKLDGEIKLEQAKKAEKDKLNAPTQPQPAASEQASDAQKPSETNGDAKPEAASSTTTDAAKAAAPSTDGANASAEVPPTVNGEGAAEAAEAEAKPKDGNAEVKKETAEDKPRPGSSGGHKRSASVLSTVSDPSAKRQKK
JN550g2620.t1	DE	2.30227953189	0.906415598124	0.5	SWR1-complex protein 4
JN550g2620.t1	GN	n.d.	n.d.	n.d.	SWC4
JN550g2620.t1	BP_ARGOT	13.8649150917	0.843968738348	0043968	histone H2A acetylation
JN550g2620.t1	CC_ARGOT	11.8906232858	0.805390010245	0035267	NuA4 histone acetyltransferase complex
JN550g2620.t1	MF_ARGOT	0.0464800273774	0.33600399777	0003714	transcription corepressor activity
JN550g2620.t1	BP_ARGOT	13.1659928409	0.831557811658	0043967	histone H4 acetylation
JN550g2620.t1	MF_ARGOT	0.0295517696148	0.329660792072	0008168	methyltransferase activity
JN550g2620.t1	EC_ARGOT	0.0295517696148	0.329660792072	EC:2.1.1.-	GO:0008168
JN550g2620.t1	BP_ARGOT	10.4675975382	0.77447524158	0006338	chromatin remodeling
JN550g2620.t1	BP_ARGOT	5.46485904183	0.644134591303	0006281	DNA repair
JN550g2620.t1	CC_ARGOT	0.0574623615413	0.339506339464	0000812	Swr1 complex
JN550g2620.t1	BP_ARGOT	0.0453550221718	0.335622835359	0034728	nucleosome organization
JN550g2620.t1	BP_ARGOT	0.0443780978417	0.335287991302	0000122	negative regulation of transcription by RNA polymerase II
JN550g2620.t1	BP_ARGOT	0.0280477379175	0.329017310304	0032259	methylation
JN550g2621.t1	original_DE	bac	n.d.	-1.23076923077	JN550g2621.t1
JN550g2621.t1	qseq	n.d.	n.d.	n.d.	MTFIGFVKFKLSSRKGRRSGKTSTASPRSSSRRTFISRSSGTKSSSSRTSSAISLLKTSYELLDIHGKYKPIKQPKQPKKSKPPSKASSISLSLPRLKLVKHRGSYNLFPRKKSSNNRRTQKSTQPEPLKFNQDNSKDTPETTTGQGPERDTTPTIRWPFLNXXXXXXXXXXXXXXGSESPTSFPTSLYSHTSGNVVTRGAVARGRPTLVHAAALGGECATLVDEDDPESLEILEANHRAAQQRTHKVPDAEAPEPPKQLSRAEMEAARRDAAVHEWRWRLWW
JN550g2622.t1	original_DE	euk	n.d.	-1.23076923077	JN550g2622.t1
JN550g2622.t1	qseq	n.d.	n.d.	n.d.	MSAEQAIPVIDFSTWAGGSHEERKRIARELTEACHSVGFVYIANHGVPEDLVSQAFSWSKKLFDLPEDQKMLAPHPPGPTVHRGYSWPGLEKVSQHVHRDEDDEDVVAAELRRVTDCKESYEIGSETFDRQPNVWLPEHVLPGFRSFMVGFYWRCFETAKELLRALALGIGLDEEDYFLQFHSGEGNQLRLLHYPPVEAEKLTSNVVARMPAHTDWGSITLLFQDECGGLQVEDPRQPGRFVDATPLKDVLVMNVGDLMMRWSNVAYHNVLRRETRRSMLRLRRRNMPACEEGSNIKRRLHDERCLLKLLGSDCFYDGL
JN550g2622.t1	DE	1.81396938652	0.800087745769	0.842105263158	Thymine dioxygenase
JN550g2623.t1	original_DE	euk	n.d.	-1.23076923077	JN550g2623.t1
JN550g2623.t1	qseq	n.d.	n.d.	n.d.	MATFTALNGNEPRAAENLSSGSPTKTAGPEERASVAGIAQEQNRSGGNSPAQREHWSGPGSERTAYHHHHTSYAEVDGSHKRKRSNSGEPRSAPSDERTPLHSAHSDPRDVYATPQRDRDYRPYGDESREDLWYAQQQRDDRRAYEQRNAARSRSEEELEATQGTMGSQQGYSPNSPDDDGYYGGSFAGDHRRDGAVQSDPKKRKRNFSNRTKTGCLTCRKRKKKCDELKPECNNCLRGGFICQGYPNQRGYPKMDNKPSAVPLESKDPSYVPPGAYGMPQSAPYGPQHPAPPKREPPPLYRNQPSLRIEPPQSRILTDDDRQTASTIPTASVASPENKPSAVSGYTSAANVFPTPISAISTGLPKDYQRIPPLHDTSRTEPDTPHPGSTLPQISLLHPSRTINTSNPTSQPSTSNAQVAAQLALSHNHFAAASRVATQKELMLQGASYKPFDKELVLERERCSAACWRFNNSTNPNNGVSANERARLFREILMPREPVNLSPTQQSPVSTLGRVGSECVVEAPFNCDYGYNITIGHNVFIGRNCTILDPCSIKIGNNVYIGPNVSLFGATLHTDPKQRGGSKSSQTGASITIEDDAWIGGGAIILPGRRIGKGATVAAGAVVASRDVPNFTIVAGNPAIVKRGVGSS
JN550g2623.t1	DE	1.13052652853	0.56361998736	0.871794871795	Mannose-1-phosphate guanylyltransferase
JN550g2623.t1	MF_ARGOT	12.0147700104	0.807997006469	0004475	mannose-1-phosphate guanylyltransferase activity
JN550g2623.t1	EC_ARGOT	12.0147700104	0.807997006469	EC:2.7.7.13	GO:0004475
JN550g2623.t1	KEGG_ARGOT	12.0147700104	0.807997006469	KEGG:R00885	GO:0004475
JN550g2623.t1	BP_ARGOT	11.3242269534	0.793319616703	0009298	GDP-mannose biosynthetic process
JN550g2623.t1	CC_ARGOT	4.01386619965	0.595602907586	0005634	nucleus
JN550g2623.t1	MF_ARGOT	7.94517569305	0.713977970264	0000981	DNA-binding transcription factor activity, RNA polymerase II-specific
JN550g2623.t1	BP_ARGOT	6.96449470653	0.68788757871	0006357	regulation of transcription by RNA polymerase II
JN550g2623.t1	MF_ARGOT	6.32495745341	0.669870276705	0016407	acetyltransferase activity
JN550g2623.t1	MF_ARGOT	5.91605082527	0.657868990982	0005525	GTP binding
JN550g2623.t1	CC_ARGOT	0.00303524589432	0.312699513148	0016021	integral component of membrane
JN550g2623.t1	MF_ARGOT	4.9703814775	0.628413996462	0008270	zinc ion binding
JN550g2623.t1	MF_ARGOT	0.0908272669457	0.348459740654	0008374	O-acyltransferase activity
JN550g2625.t1	original_DE	euk	n.d.	-1.23076923077	JN550g2625.t1
JN550g2625.t1	qseq	n.d.	n.d.	n.d.	MQLWVKHPAIEPLGSTLEASVKAEVGGGRAGARQPLWAIVTSERRFLSPGLVTLDSENTAGLHQLQMVRHDPTQTWAVCFVIACLVVRVEAGVDQGAGIKATVAGKCRLPVPQSPVSLASVGVPRLASRFQAARVGSSDQPPLPLPSTDVIADRRPRRAMDGQQYHQSVFRAQPNDGTQRKIQKRNRPPVSCLLCRTRKVKCDRQQPCERCVKSGEAAFCEYAPRASRKPRPEGMRVHPEARPRHDALSRPVLQVRLQKLEDMVNGLVYNVQKERPPLDTPSSSDQRTDAESRSDLGTPPSSIGGTTPAILTSHTESSYVGGTHWESILESIHDIRGILETEAEDIPSPSPPPHVSAPQEVDLIFGYQQPITIEQAIARLPPKNRTDQLVLLYFRHRFTAAPYIHTSKFQREYDSFWRDPSSVSLLWLSILASILWVASSISIAKGEDLSKECDEANPENLSRLASECLVSGDYLAAKPYSIEALLLQGFTELQRTKDFSPSRVWAKFGMMVRLAQRMGYHRDPKYLPNVTPFEGELRRRAWFFIEVFDVLFSFQLGMPPAIREDECDTESPGNLYDLDFDENTMVLPPPRPATEATSTLYLCYKSKLCRMLRRVIRFALSIHPPSYEEVLRLHDDIERYHDAVPPPLKIRPIKSYSFADQSHDIVHRLMLEMMYLKSLCVLHRKYLSTGKGDPRYDLSRKASVSSAIQILDLHAEYEAECRPGGRLYEDKYMLSTLSMHDFLIASMILCLDMTENAPVSQEDRSRKLRALGSSYKIWSERKDTSKDAAHAARVVGAILRKVSAQETPARVPIPPPPPQPEVRDGSLASLLNNDNQLPPMVSMPVMDQSQLASAMDFSLDFMDPAPLDNVLNDIGQYDWVRYAPLGGCDAPF
JN550g2625.t1	DE	1.20434991664	0.594088211702	0.808510638298	Fusarisetin A cluster transcription factor fsa6
JN550g2625.t1	MF_ARGOT	8.21051358374	0.720755989389	0000981	DNA-binding transcription factor activity, RNA polymerase II-specific
JN550g2625.t1	BP_ARGOT	7.19708167585	0.694233516986	0006357	regulation of transcription by RNA polymerase II
JN550g2625.t1	CC_ARGOT	4.14791368105	0.600420526941	0005634	nucleus
JN550g2625.t1	BP_ARGOT	5.6787999823	0.650714981148	0006351	transcription, DNA-templated
JN550g2625.t1	MF_ARGOT	5.13637283982	0.633774997587	0008270	zinc ion binding
JN550g2625.t1	MF_ARGOT	3.17831205562	0.56355996253	0003677	DNA binding
JN550g2626.t1	original_DE	euk	n.d.	-1.23076923077	JN550g2626.t1
JN550g2626.t1	qseq	n.d.	n.d.	n.d.	MAVSTIVNLSSTPKIPSLATSSRQSMRSNLKVLIAPSGFKECLGPEEVSNYIYEGLRRVLKDSNALLHKAPLHDGGEGFCKALVAVRGGEMRYLEVMGPDRAPTNSFFGLIGQDRKTAVLEMAAAAGLRLVPKDCRNPTVTTTYGVGQLIEKALDLGCTHIIIGCGDSGTSDGGAGMLQALGARLLDNDGNELEPGGGGGALNSLGSMSLIDLHPRLRDGSVKIEAVCNIKNVLCGPDGVARVYGPQKGATPEQVESLASGLDRLAQVAKSLLNIDLANKPGSGASGGLGAGLMILGGELRPRSDAIDEYFQLKDLFKTKWDVVITAEGSLDYQSAKGKMTVEIARRARAQGAHVVALAGTIGQGAECLYDAGFNAFLSISEGPMSLEEAIKSCPMLLTNAAEKTIRMLCMGMSLQCAEPQMATRDKSQRNQVYNGGGHNASSWNAT
JN550g2626.t1	DE	0.917447910242	0.468987682364	0.8125	Glycerate kinase
JN550g2626.t1	BP_ARGOT	11.4788719882	0.796644628268	0031388	organic acid phosphorylation
JN550g2626.t1	MF_ARGOT	11.2683178093	0.792111935744	0008887	glycerate kinase activity
JN550g2626.t1	EC_ARGOT	11.2683178093	0.792111935744	EC:2.7.1.31	GO:0008887
JN550g2626.t1	KEGG_ARGOT	11.2683178093	0.792111935744	KEGG:R01514	GO:0008887
JN550g2626.t1	CC_ARGOT	0.0365639824766	0.332464724114	0016021	integral component of membrane
JN550g2627.t1	original_DE	euk	n.d.	-1.23076923077	JN550g2627.t1
JN550g2627.t1	qseq	n.d.	n.d.	n.d.	MTFYRPESEWQLPLPAFLEEDEFDFTLPHLQNLSESTPSLGVTPSLTSLERLTTEVEIVCWDGPYDPNNPMNWSWQRKWTATILVSCFTFISPFSSTMVTPVLDDISDDLNVTGSLKRQLIMAIFLLGYAQGPFVLAPLSEIFGRVLVLQWANLFYLAFNTAAGFCTTSTQMLAFRFLSGLCNGVLADIWSKEERGKGQTIYGMLTFMGPTLAPIVGAFISVHTSWRWVFWSTSIFDAFVQIAALLFLKESYAPRILAVQAKKLRKMTGNPNIRSKFDSPDKTLGRIMRKRLVLPLIMLFTHPAVQLPSLYRAFTYGIMYLILSTFNQVWEDVYDMKREIASLNYLSLCVGFMIGLQISHPLIDRLYSFFKTYYGREEGLPEWRVPPMVISGFLIPAGLVLYGWSAEYRLHWIVPNIGCAVLAMGLIIAFQSAQAYVVDAYSASYAASAAAVAAFMRTMCGFSFPLFAPAMYEALNLGWGNTMLAFISLIIAIISPILLWFYGAKIRSWSRTGLNGLE
JN550g2627.t1	DE	0.911039999762	0.465987870347	0.8125	Efflux pump vrtL
JN550g2627.t1	MF_ARGOT	3.29741665683	0.568365635365	0022857	transmembrane transporter activity
JN550g2627.t1	BP_ARGOT	2.7354801402	0.544850447043	0055085	transmembrane transport
JN550g2627.t1	CC_ARGOT	0.830637744745	0.437034306958	0016021	integral component of membrane
JN550g2628.t1	original_DE	euk	n.d.	-1.23076923077	JN550g2628.t1
JN550g2628.t1	qseq	n.d.	n.d.	n.d.	MEALHCTSRAEADFAESPRKRLRIDDPLQPIFSSDSREISEESVCDRCAKLDFGQESARALISRKAGLVKIGSFDELDHACKLCRFFAAAFRGHRSEGSNLQLSPQYAERMIWSGKPPRKGPKTGTVAWMLTQSKEELKARNGIPASATWIMPCLPSAEQRQVLSGRQLDQNSVDFQHIKGWIEFCEIHHEACRNNIEVDMIPGLRVIDCSTRKIIAASRDCHFAALSYLWGPNSSQVATPRYDELPAIAPKVIEDAVLAAKALAIPFLWVDRYCVDQTNPAEKHTLIQKMDQIYQGAAVTFVDAVGDSPEQGFPGVSTLPRSLQTAVIIGGQRLIAVPDVAREILSSPWSTRGWTYQEGLLSRRRLIFTRSQVYFQCMGMHCCESVNLPPATFSLNDMGKFYEKADGLRVLPSAGVGQNNREVLGRIGEYLQRRLSFDVDALNAFIGILERFRARDRPLYHFYGVPFEDRRITNEKPVVAGKLDPFHGLHKFPDRGQAEKSFMTWLMWKATVPPTTRFFTIRKEFPTWTWVHWKGIGSIQVDFETFVPVKAIASIKISERQPKRKIHLEDYIARIKKGQGTGTNYIDYLPCLYVTGWFAEVRGRPSNGSALDDAVAMLNDHYKTYNIEDIKLQVLCDAEERKLLAGGSADYYVMWLHVRGDLAAMRNDAALLEGLVILKNGGDDNDAYRRVGTIQWRPRGSTHFWVEGQTAKFGNGFDESKVTYFHCERRTIRLV
JN550g2629.t1	original_DE	euk	n.d.	-1.23076923077	JN550g2629.t1
JN550g2629.t1	qseq	n.d.	n.d.	n.d.	MRAPFICRPCLARLRQATSHPTLFLRAASHAQALQTQNPPSEWPRPPGSVNSSQQSQARPPRDPDTERLDTAATIRIRRYLEDRHHVGESLGGGPLTRLKTMILNTKGDIELLWPAIAQAYGLPKRAAQEAAAQLKRLFWRRRRWEAAELLDEFEVWKVGYSKFLRQFSATGTRPTQRGQAAGRAVVPDAEAPSVSALKASWMHLDKDERQRHWSRILLSMLESNPELLPSFVRATYDPSWSPNYVVEDLLRILVLHEETLAAAGQDSMIDLIFFLRDATPAGKLRLGQDVIGTLVSTVPVARAFDMFNTLKAKGIVINDHTQLHFASAFAKSKEHKAEAARILCSLTSRRGFDINSVAASSVCTSLLHLADGEEPPQGQAAPDELFRMLLEHGLRPNLLNVTALMRNFCVRGYIDTAWTVYDLLLEYDIEPDERVYSTLLHAAKLQGDHGSVHRVLSAVHTRNTWNAAIANNFLHIIFEENEKQPERRRRQRKANNAFRIMLQVYAKFFRMEPLQKLCYFPLDEYLGWPGPIPAHATHTTDLAMALPANEPSQLMDPDTITLTTMISAAVCGAPRFYNGPSGSKRMMRYFQYFNDLFLARDPLAVALVENHGTLVYDIFLRGILQFQGNLQLAVRVVRNMIQLAAEEEQKYGKSSHPYPSAYTWTILVNGFSNHGQPATAASMVKMMMRDGGVKPNMATWNALITAFARKGKARGAVQAMQYMEQAGFRPDKYTIQALSSMSLPARRRAVALLEAAKGDGLAQDDVKTLLSAPSPTGDSEAESSDLARIQQEYSPA
JN550g2631.t1	original_DE	euk	n.d.	-1.23076923077	JN550g2631.t1
JN550g2631.t1	qseq	n.d.	n.d.	n.d.	MSFAKVAASGAKESMAPRVAVPAMEHRRIPSVSAAATATKNVTSAPAPVAAAKPVSPSATVKAPVQPAPLPDKRDISRPGESASSKIVQNLKDLSLSSNAAGPSATTPSLVVNGSSASVGDAASKNEIGNAVSDDVSQRADSSSEIGTKAPSLDGKSITSGTTFALDEKESLRPDDSASVKAAADDEETFSIRGSQMVNSRMGSEVARIHRLRIGDMPERRIIQLLPESQDLGSATPQSVDSGVPVSTETSQALATVASTPDAFSTMYSQNPDDKLLEAMNSPKDRLFLLRLEQDVINFVQSSKEPFMDLPPSNSFCRMLTHKLADYYHMTHSFEAVQGAVRIYRTPFCRVPPSLASIMSSSVPETNSTAAAPVLLPRKIMRRGEDGGSGQASTSPSKATSEVGSDGKEKGAKERLTREQREEAYNKTREQIFGKSEKTGESTPDNEDANATSRASSVSGKDKSNLGKRGKTGKQRRDDSESFDSRSQYTPWYHPQPTGWAPQYVPVGNNQFNGQMQQPYMQNVQPHQQHQPYPQPAQGYGQLPPQGQMNGYPQYNPMQSYPPQPPQPQPMPPQPMQSRYPSTGGPLPGYGSPMQNTPPQQAWSQPAYSQTPPPVPAPFPQQAQQPARPPQPQAQPGIPYAFGQLPANANPNDPKSQHPIPGSYNRHAFNPKTQSFVPGNGTNPGQPQPPMAQFNMGGSHGGQIGSPHQPYPGYAANGPPQPFMAPQVGYGMSRQSSNNSLPAYHPQGTPPQHLPHQHPGSHLAQMSPMGNQMPHHMNHTMAAKGPQSMDSNHTHPQFSSLPNYGNPATLPQKPPTGI
JN550g2631.t1	DE	1.07437580425	0.539646803996	0.675	Single-stranded nucleic acid binding R3H
JN550g2631.t1	GN	n.d.	n.d.	n.d.	R3HDM1
JN550g2631.t1	MF_ARGOT	2.23565668887	0.521804673828	0003676	nucleic acid binding
JN550g2632.t1	original_DE	euk	n.d.	-1.23076923077	JN550g2632.t1
JN550g2632.t1	qseq	n.d.	n.d.	n.d.	MVGKAKSCTGCRQAKGACDAPKRAPKPCSRCVEKKLECRFDKNFKRIYTRQITREITNGLHNVRPASSSTTPEKIGAPGLLLSDDSFNGPEFAVGNSSVSSDTVVELFRHFERHYRVHAPFLQPIHSLTHLYLNFPLLFWTICLVASQHHPTHGSLYEQLYLPHRELLATISTTAIRTAEEVHALLLLCSWPIPRRRGSLDPGWDYVGIAVNACMRMGFHKPLSEPPGSLDTANSLRPSHHVELEIQNLTWLGCFSIGTEIATFVGLLPPISSYYQLKSVRKATAQLNGALSPAGHASLSVYEALCQFSAALEDAENHAEHLALIQTFDGNLDGIKAMYAASWGPSVDCQLQYAKMNLYTFALTPXXXXXXXXXXXHVNTPSSIANRRIMYAKGMEAALALIQRVKEIRAASEAGDQETAIPLLFYPKYFFENLFFAAVFLFRVLANKSVAGPTHRSMALRAMADAHDIFQLLPNSRDFARAAKWVSAMMERAHAIESAPGPSPFAEITVTNRLGASLLWDTVAQLRPEIVDEIYRDEDYQMGQQSLESPEVRCGQLPLAPDMKIERFRTPRLNVPCLDVSRPAPLIMVTQTQEADTQMFWDTYMQDFTFDSEMKPFM
JN550g2633.t1	original_DE	euk	n.d.	-1.23076923077	JN550g2633.t1
JN550g2633.t1	qseq	n.d.	n.d.	n.d.	MSQSSSENVATTSSKLPWAEPAWHGALESPYYNDSHRKLQAYARKYIDENIIPHALEWEARGDCPESARASYLKSGLSLLDVPMEYRPAEFRTVAGIPVDRLDVFHQLILTDEGARFEGGVGAGLSGGANVIGLPPVIHHGTAAQKRRWLPGLFTRDVSFCLGITEPSGGSDVGSIRTRAVRSADGRFYTVTGTKKWITGAQWATHMTTAVRTGGPGPGGISLLVVPLKGTAGVSIDKIANSGQNAGGASWVRLDGVQVPAENLLGAENAGFKYVMTNFNKERFVMAAGCNRKARTCLATALAYAHDRETFGRPLASHQLIRHKLVTLAREVEAQWAWLEQIAYHVQAHGWQDDSIAGRIALAKVTGGRLLELAAREAQQVMGGVAYQRGGPGGGGVVEQITRDLRMMVVGGGSEEILGELAFREEIKHAKKRGLKL
JN550g2633.t1	DE	1.01853466792	0.515121323936	0.888888888889	Acyl-CoA dehydrogenase apdG
JN550g2634.t1	original_DE	euk	n.d.	-1.23076923077	JN550g2634.t1
JN550g2634.t1	qseq	n.d.	n.d.	n.d.	MDESSNTAGPLGPLRRASTTLFNANPQLGMWQATGTALAQAPNYSELRVAQAGEAIEFNAQGHSARTALLQSDGELGPVLSKTTSRYEPSRIPGSLSDDDEHHARPPRRRQTLLEMQNDEPTVGFGPTIANGLKAYWKFLRTPAGILITIYFLNIVAWGAMLFFLLLGVAPAMNYPTADDDNSPRKKWLEIDSQILNALFCVTGFGLAPWRFRDFYYLVRVLATHDRHAMQRLAKQNKGWFRPPAWYREHGDVEQAAATPLKSNDDIPQPSLTRMPTFTGRMAPPTALWKLALTISMMVMNTLFQVVLSYYMWAYNRFDRPTWATGTFIALGCGVSAVAGFVSWWEGRKVKKIEGPEVNVVEVGPNMQDANSATSRA
JN550g2634.t1	DE	2.46992964674	0.930884418297	0.863636363636	Alpha-l-rhamnosidase c
JN550g2634.t1	CC_ARGOT	0.830478703954	0.437021637439	0016021	integral component of membrane
JN550g2635.t1	original_DE	bac	n.d.	-1.23076923077	JN550g2635.t1
JN550g2635.t1	qseq	n.d.	n.d.	n.d.	MSAQQHVYVLGINAKLGAEAEARWGTFDDIMKKIEVDLARAERNGFPCTLQVVDSGNVDKSLAEFEANLIAGKDKYSALMFGGGIRTNPDPLPFEKAISIARKVLKPDVLILFNDGPDRHSWAIERGFGVKMEIG
JN550g2636.t1	original_DE	bac	n.d.	-1.23076923077	JN550g2636.t1
JN550g2636.t1	qseq	n.d.	n.d.	n.d.	MPSIQTLIVLFAAFAASASTALKPMFQTAANHTVTGPTTFSTVITSDPTPLSENANLNNIEEPPHTLGGEIDNIDSVDLLECWENSARYEFGEFKCAGKRWYRKSNGLWHDPYDCWENCNPFVSGSIKNDPYKRLLKCERRVFWAECRTGYAPIITES
JN550g2637.t1	original_DE	euk	n.d.	-1.23076923077	JN550g2637.t1
JN550g2637.t1	qseq	n.d.	n.d.	n.d.	MGRTAIVAAIYALAVSTFGTSYVRAEAYFSSLESASSGRLSARQSSDLILDQTTALDMHNTARANVGVLPLVWDAALEADAQEYANYIASIDSLVHSTGSGQGENLAFQRSSSGVRFPLSVSTNSWLQEEVNYNGEVIPEGNFAAYGHYTQYLPAGNVVGQRPYDIXXXXXXXXXTQSFETSTSTSLVVSTTSTSTSLSITTESPTSSTTSETSTATAGPVTTESSSSSTSSESSTASVGPVTTESSSSSTTSESSTASVGPVTTESSSSSTTSETSTESSSSCSTSESSTASAGPVTTESSSCSTSSEIPTVTASSSTGISSPITTVPAPPYPMNSTTALSTAETSPVFTSVTTFETSSGSVDPTAADTTLVYPTAPTYNAVTIPTSYMTYNSKKSTYTSTYAVTTTYAINLCHPRVTNCSVYKSTTEVHTITTTWCPEDTQQPTVYGNHKVPKPTRSAEPHAQNYPSNFGPGKSHPANTEGTDPVAPGQGHHPAAQHPDSKSDPASASTFTSASDAEEHVDPPDNDAAASGNLPQPAVIIPTAPILPSNPTRANSAVTGATLVAAAGVNEISPESIVEPGPSGVDDSTNNEATQAATTPSLPSYVTAAASKADVSYLCILIGFTTGFIMYG
JN550g2638.t1	original_DE	bac	n.d.	-1.23076923077	JN550g2638.t1
JN550g2638.t1	qseq	n.d.	n.d.	n.d.	MNLGADDAYEFVKFIYPQHAQCLVDLKHPAIDRVGRDLFSISVDSSHKIWSSGGWQRSRKTCQYLLDSGCLFDVKNFRKAISAGNTELIDLAIRNGFTIYRPVVKRDIFESFRTWEDESGPEEDMLAALFEHMVLKWSEKPDPFIDTYLRGACRLVFHGADSSNVIRLVHDTLQRVLTERYNCSPTYFTEHRLSRAIASSRAPIITKVTGLGTTDEISEQFV
JN550g2639.t1	original_DE	bac	n.d.	-1.23076923077	JN550g2639.t1
JN550g2639.t1	qseq	n.d.	n.d.	n.d.	MVQPKILDTLPKEMLLMIQERLEHESDIINFSNKTSKKLRDILGGRQVFVATAKIGRERYEFRMGLDDYEQELSESSDEQMRIRHRRIAMMDSTYNKSHHRTMLLALIRSFVDDELVREAIDAYKTHFPAVIWSSLEKLLHAAIEAGRMPVVQRLVQLRADINETDFDTCRDALDVAMISDQEEIALYLLKKPVYIAPRHLERSVEKRAPRLLKAMLSKKRGMKPDLRLLENLIGCASGVSFLDGEVSDSDGELANYSDGESKYDDSPSYYGDSPSKFDNNIEVLSLLVEAGARLTKAVDKQQDVVETALFNGCTRNALFLLERQIKRGVTSPTCLWRGIKQSMENGMPNFLHFVKTIYPQHSQLLFNEVSYPRTLADVQFELLALSVQATELPDHEHLTDYLLDNGCILEEYHFFSAIDAGNIHVIDEGIRPRFSINQPRELKRFSHPLLLTSYFQLTVKRLFELEYDIPQGQFRGLCRLVFHGVDISSAAETFRIGISRARLGEPFWFFLYGESNKTLLDLLAEEHESGALPNRAMVTGVGSSGDVLLQFVTVIRLALGDSSDVLDA
JN550g2640.t1	original_DE	euk	n.d.	-1.23076923077	JN550g2640.t1
JN550g2640.t1	qseq	n.d.	n.d.	n.d.	MGIDSKKAPPLPAPTETESLSTPTELATDVSQHLQEEERSHFSLPDDGTPVTIRTRGHKPNRSQTSLLIEYFEGGKESKSPDGTSSSANRKPSVRVRLTPSKGRGKHDPHIQITETKSSTSRKTSMSKRTRDGPLVPSRSDLDVTDPEDARSMHSYASATEESNVSRNPIEVEIAPGHHRRRERKASSPLIPAADSKTSSYVPPNMSDISAIPTDSFLDGSGGTTNLSYSPDKRRSRSPSGAEALAAGALGAVAAAAVADKMNRKTRSASHDRKIIEKAVEKATRPDRKHKSKSRTSSVGEMEMEGKSSSSRRKSKSGHKESIISGADSSVLSSAMTPSHRSYDSHSSSKVSINNPKLLETVEDAIRRLILPELESLKRERSQRDSRRSKDRESLSSLTSVSREDLSVANRRRSSGTEHSTKSRGREARNDLSPQSSVEHVSVLEHEETTPQRGNDHHLGDAALLGAAAAAGIAAASRDRSRTDDKRQRRRRRAKTPERGRAAEEYDELEHEVIPPMPLSSEINPSEMTRTSILSADTDRPHSASEEMTPVREVVRGVHSLESVDDTPTPTRTPGNTLQGLGALHENLSHGDLKNLPRKGPGEYEEFSEESELSSHNPAYRDEYDDYEEGLGEPGMYDNSFYSQQDVPPPLRYVPYQQERRGLSPIQSVSGYTEGSDIHHRRDSRATQSELSSPGKSSVHERHQSPSSIPSNMRSREFGDEESSVRSSGNYRDTRFTDDSELDRVTSGQAVRGLGANPNFVHQPYSAESAVASLVDGSVLDPSVLSAGQEYRDSQLSYDSRADGQHSRGGSPTKRSVESYVQAIEERNSPALSKQTRSDVSRDFDEYEINEYGQKVPGTKYRQSPTASEQAITNAAVNRAAAAARNKGNQAFVEEGEEEEWQGEGVARNKSFKERARADGYQPNATPRHSVDRLSEFSDHPKMGASALPDTDHQMPEIGYGYSDGHRTPSIVQGQLGGSEMGEYHEQLTPTQEKTFDYERAATPKASEEGSGHGLGIAEXXXXXXXXXXXXXXXSHSRQPSQEHEDEWQRTSGERKRDTLVTNPYEGTSPIANLPGVDGNMFGASGFNNELYRGGFNTGSPGMPQGDEGYETAQPNETRDVQIKGKGVEFQNQPGLGDNSDDPFYTGMPKHTRQLSGFSQGMASPLYDATTGTGIDRIQSKDIIALMEHLMVRDAQRSARDTEMLVTLVRSAAEMRNSFNDIKRLLADTEDQIIGEVKDNTEKTVQRHLGGPRPYPGSGSRSVQGGSQAGTIDEKKRSIFRRALKGLSSKGANDLGRIEDMLNQLLSEVDVLKHQTAGQAMGSGMGTQNQSLDNLASVQYEQDKGYEPEGNAGTSTASHASQSGHLSIPQSRGTSMKMGYDRKFSDHRISTVHEGDEDEYVDQQDMAGDHYSNPDHLMSPAVGPARGGSVPLGTPPQAPHAAGQSASYENTPVTDASKKHKSKASSGFFPKISRWSETTTSSVGKMFRNSRQKQDVPEEFLQLPHSRSGSDLAEYDQYDYDNSYGEDKLHTGFSEQDLNADVVLDQSGTPSRSYHDSTLPSIYATPEDPKYKAHRNSINLQHPQPRPGQTERFRTALESSAQDYDTPMSPHSDNWARSATSLHRFPESNNRYSDQSASNQYTWSSPAQQTGPPRPPKEPLDEQASTPPRNERLSKLQKHSPLPYHSVDSGYGGTATHAGTVGTASYHSGSPRPENRNLSGVLGVPARRPSGPRAMTPSRGMNSSRGSEDGESIRSGRSGVSDTHARDERRRKRG
JN550g2640.t1	DE	1.37653870723	0.660517224852	0.8125	Mitochondrial substrate carrier family protein L
JN550g2640.t1	CC_ARGOT	0.829841664945	0.436970877428	0016021	integral component of membrane
JN550g2641.t1	original_DE	bac	n.d.	-1.23076923077	JN550g2641.t1
JN550g2641.t1	qseq	n.d.	n.d.	n.d.	MGDDSSFADGSASDEDDTRPLRLCPDAGCWGLEVMRCLCWGPAANWDGGMALAELVGCSVRDKQGGSSPPAEGQGSDGRGMAGKQASQGGQMSLLCRILSPQRRATAARWNVLLMAVFTIPTGM
JN550g2642.t1	original_DE	euk	n.d.	-1.23076923077	JN550g2642.t1
JN550g2642.t1	qseq	n.d.	n.d.	n.d.	MRDLRKKILLESGKTQSRKARSRPDSNFGSTTQSPASSPGGSRQGSRAPSRYASEDELSDSDLNDSLTESVMASEDGDDVVGDWTDRLKDCINEILDRKRSSVQGREKYLAGFVHLTRHHFAEALVEDHLNELVPAILRSIRGGRNTDETVAALKAIQMVAITTQSDSIYDQAYSILKSACESSGEEAVKVEAIKAMGVVTMFGGGMDATAEELMDYLQEIVESDGHSIEAADNGPVVTTALTVWGFVASHLDDLEQQSEEALEAFTDQLDSSDADVQVAAGTNIALIFEAIRLYNEQAEEEHDQRQQELREEARLNKREFKAEAYNPFDLQHNQHRLVQRMTELAGESSRGVSKKDRRQLHAQFNSILTSLELGKGPGYSKAGRVARESDRNGARVYDSEKVFQELGYRENIRGDNGQTLTIDSWSLSIRVQFLKKTLGGGFPIHWSHNPAIQESFDTA
JN550g2642.t1	DE	1.90339036406	0.823462834194	0.634146341463	IFRD domain-containing protein (Fragment)
JN550g2643.t1	original_DE	bac	n.d.	-1.23076923077	JN550g2643.t1
JN550g2643.t1	qseq	n.d.	n.d.	n.d.	MYLMEKSARGRYPDEARGFPGLARVRRTSTVPCEPGRKQAVQYGRVGCLEFWVVKSGAGAGESCMRARRIQMDESLEFGGQPRPERRSDPSEGEVEPAGKEEEGKDGACRTRVGGESLVLRRERSFAVDGPQPGASAYGGCPLFVTYSCTVSRPYKAGGS
JN550g2644.t1	original_DE	euk	n.d.	-1.23076923077	JN550g2644.t1
JN550g2644.t1	qseq	n.d.	n.d.	n.d.	MSSSPGYTGTGRDVTVTLTACHPGPTFVEPNRKFTLTEQNPVVRVGRASKVATKGFIAAGDNAWFESPTLHIKDTGSLHGTFRRARYDDREDRLPVRDQVQLRDGDNLRFGIDIYRSHETFPPCVLALSMSWNEPTPTSTHVGPSRAASTNRFVVXXXXXXXXXXXXXXLLITNDPFSELNQSRPAQMDREEARPAIDLTRETPPPPASRLSVHLASSVTVGRLNANANVIDLTSEAPYDSSDAESMNYDIRGYSPSEDGSESDLGTSDDYPSSPAQSDRPGTYSLAYDSDGLQDIEDEIDVDIELQGNCEPTPQLGSHGFDSGVERETSVPSDYSDASLSEYGDNEAAQTEVADMDDFDEPEEDDMNNVPYFEEDLTSLSDEEDLDATIFEKDTSPIVDLPASSPPVDTASRVTPSLFSSPKANAASSSGLVEEDNSFLPFPPKLPDMYSVASVLPAAYGVRLPSPSDAAMAKSRPIAPKATTSTSAAQAMGERTGKYEFFAARDQNRATVLNNPLIRQPAASAGGVDSLYKDGRSHNTQKAPIPEKSNTHPGLLWPEHSSRMEDGVEKGSTSVHDTRSPLLVKSAWTQPGEAFLQEPQNFIVSAVEDRTRLQSPELDMTSAATFIESKKNPDFRHSPSTRGLPIQALLAHESQEPSPAPDTIAQAPPITDVSPCAKLVDGRRPKRSFDEVFAGEEAECREPGSSLQAPLGRKDSPSKATTSDLADTNNRSDHDHEPESQTDTSADMTLRTGNSATDATFTTLKLNDRPVKRRRFAQVAACALGTVMGGAAVLAGMIATAPNLS
JN550g2645.t1	original_DE	euk	n.d.	-1.23076923077	JN550g2645.t1
JN550g2645.t1	qseq	n.d.	n.d.	n.d.	MYDNETNKIYYSLCNSVGTPIFPFDDSAALSLPFPPLKGTKITGTGYKNDNGVQAAVFYQEEGGQIVEALYDCDSTGHFVPTPDNAWKISLDIAPSILNGTGLKVFLMGSTDGYRLFYKDEDSYTAELSFRPGDRGWSFTGQVSQTPYLGWAVTGGFIDPNKPIVISAAFLRDDNIELCTQTPGTRWRLETVPDTLMAQSIDADEGASWFKPSNDTNLREDRYGVTPSKTNATIEGLEAKRADIAMSLDSATNPHVFYIGSDGFLHHYQKTWNGTWTQGSTQDISTWPKPDDRNGDIGLDFDAGRDRVWLYMKVNGSLTQLYQSGNNTWEPSFTLLKQNTTDTANSTSPTTEAEPSNSGGLSQGGKIGVGVGVGLGLPLVVAAIAVYMFFHIRNSRKNRDAETAAVQAAHYDATSPAHGMSPNPHLSINSSPAPQYTSGYWEGGYWADGQWVPAVAQPYGKPEGDWRQSQGYYGNNQIAPENAIQPMHELPHQERPQEISIDGQLNEMSAETREPGGVTK
JN550g2646.t1	original_DE	bac	n.d.	-1.23076923077	JN550g2646.t1
JN550g2646.t1	qseq	n.d.	n.d.	n.d.	MKLSAVLAHAVLLFSSLGAAAPIDGYDDALDVRAVGDSPDLPSGLVARAKKTEPMPSLDTFKAQFKDIGPDTCLFYSGVFIGGPSEKNVMELRDSRSYLHGYRILKETWKDESYTKLAGKVKPSAKAFFAQASMALAQECEGVVYVLLGDGSGQNWPSGTIWANQEWPNLRRGAGVTKVIRLNEKNDNQETIWEMTVPHPVTPPTPPTPPAPPAPPKN
JN550g2647.t1	original_DE	euk	n.d.	-1.23076923077	JN550g2647.t1
JN550g2647.t1	qseq	n.d.	n.d.	n.d.	MDNDKKQKFVQQLIDAVKADDINGLRALLDSAEEPISKYNYAYEALNTALRLGRYDIEDELMRRGARWTYESIQDVVDGGDESNSWNTKAVDVAIANGWDVHTEYEHVGNALVHVVSMNQCHIPMIAHLIAKGADPNEGRQTYSNPLEIACEIPDLQVAKFLIEHGATVKGTSALREASITGDVELVRLLLDKGADINEIPPENGRPSHWVTDERWGTPLHAAVYYDRVECVKFLLENGAAQDIRNPSGVTPLELAKKRGNDEILRLFK
JN550g2648.t1	original_DE	euk	n.d.	-1.23076923077	JN550g2648.t1
JN550g2648.t1	qseq	n.d.	n.d.	n.d.	MSRVASALQPLRQTRSSTIVGTIAVAGLGVALYARTMMDTAHADSGAPKKLFAGMAMTSLPVASSETVNHNTKRLRFQLPENTVSGFPITSAVLTLSWPKGQWTPVLRPYTPINSPDDPEVLELMVKHYPGGKASTHLHSLSPGDKLFFVTRIPGFSYKPNQFPQVTLIAGGAGITPIYQLASGILQNPEDKTRIDLIFGVNSDADVLMKEEFEAWEKQFPDRFKANYVVSKPNDGSPYDKGYVTKELLAKVSRTPSKESKVFVCGPPAMETALVGSRWQRGVLEELGYTKEQVHKF
JN550g2648.t1	DE	1.34740522426	0.649733922457	0.678571428571	NADH-cytochrome b5 reductase
JN550g2649.t1	original_DE	euk	n.d.	-1.23076923077	JN550g2649.t1
JN550g2649.t1	qseq	n.d.	n.d.	n.d.	MDYTVLDPNFKPGPKNGHLSGKDPNYAAVEQVTDDALRPMWGGDVPMDKFKEAWATAPPAIPDNCPVAGKDVLLSKTKVPVRDGTTIEIKIYKSPKVQPNAALVFRMHGGGWTVGAHETEEAENLYFGAIPNVVVVSVDYRMAPEYPFPYPVDDSWDVLKWCKSNSSALGVHPEKIILAGNSGGGNLAACIAIKARNEGLSGIVAQSLVFPVTCHPKYFSQVPSKEDYELLSYIQNYNAGIVNSYRMEFFWDCYLGTDPKPDPRHSPLLHQVHDLKGLPPALVQAAGLDPLRDEAIAYAAALEAAGNTVDLATYQGLPHCFYMLTGFQKTAEYFERTIAFVKKHADAEPGQPRSKL
JN550g2649.t1	DE	0.986993786455	0.500966883083	0.614285714286	Related to Putative sterigmatocystin biosynthesis lipase/esterase STCI
JN550g2649.t1	MF_ARGOT	2.22236743746	0.521158452315	0016787	hydrolase activity
JN550g2649.t1	EC_ARGOT	2.22236743746	0.521158452315	EC:3.-.-.-	GO:0016787
JN550g2650.t1	original_DE	euk	n.d.	-1.23076923077	JN550g2650.t1
JN550g2650.t1	qseq	n.d.	n.d.	n.d.	MQLLSWRIWVICNVALKATAIDIDWTSDSSIKEGAATLAYGLLQYYTGNETGDVPGNLPDPYYWWEAGALFGTMIDYWAFTGDDTYVDITFQALQHQVGDDGDFMPQNQTLTEGNDDQGFWAMSAMTAAEMGFKDPDANGKQWLALAQAVFNEYVWRWDTSTCNGGLRWQVFTFNNGYDYKNSVSNGCFFNLASRLARYTGNTTYADWADNVWNWMSDVGFIDNDYNIYDGASDTDGCTEIDKSQWTYNAGMFLEGSAAMYSYTNGSEKWEQRTNGILKTASTVFFNNSVMFEPPCEPQNNCKTDSFSFKAYFVRWLAKTTQLMSSTYDTIHPLLLASARGAALQCSGTATGTAGRQISGSACGQHWVSGANYDGTSGVGQQMSGLSAVFYTLVKGAPVPFTSVTGGTSTGDSSGGSAKTDKTVAGPPPITTADKAGAGILTTLVLGGLGGGMWFMISE
JN550g2650.t1	DE	1.52090664757	0.71121124837	0.727272727273	Mannan endo-1,6-alpha-mannosidase
JN550g2650.t1	MF_ARGOT	14.5322491697	0.848034370642	0008496	mannan endo-1,6-alpha-mannosidase activity
JN550g2650.t1	EC_ARGOT	14.5322491697	0.848034370642	EC:3.2.1.101	GO:0008496
JN550g2650.t1	BP_ARGOT	6.27050624742	0.668295013765	0016052	carbohydrate catabolic process
JN550g2650.t1	CC_ARGOT	0.750680733293	0.430503942415	0031224	intrinsic component of membrane
JN550g2650.t1	CC_ARGOT	0.0491662023476	0.336895853937	0005886	plasma membrane
JN550g2650.t1	BP_ARGOT	0.136951076865	0.358434021175	0007117	budding cell bud growth
JN550g2650.t1	BP_ARGOT	0.119099124615	0.354809595969	0009272	fungal-type cell wall biogenesis
JN550g2651.t1	original_DE	bac	n.d.	-1.23076923077	JN550g2651.t1
JN550g2651.t1	qseq	n.d.	n.d.	n.d.	MAPLEKFEYFSDLPSELRQQIWFEAIPRKVIWPQGSGPAFAPKAPILASVCSEARRVVLRHGQPYAIDRKHKHPSTAWFSPKRDIVLYSCGTRGFKVNHPVCRSDLEHNARVIVVEDLWLRRQNSTQNLLGQRAVLQVVSRAIDLPHLEEIMVWPVERTCQVYYSKLCNKSAMLQSEKEWLGQDSFAVVDLSDDEDVKKAKDIYKLKLGDPFWYAHGMYAPETFTLGSSNNRPVIVPKNYWPDLIKECELAWLLANNEKPDSDKPEVRPYPIKIQSENDIDRSNAWIRTTLAKMPKLRPIHLIVDESDDSYYASDRGHLPTHLGFTRRTFRREGDAEAPYIFNNDVKMWIKHEPRPKITRKKATKTA
JN550g2652.t1	original_DE	euk	n.d.	-1.23076923077	JN550g2652.t1
JN550g2652.t1	qseq	n.d.	n.d.	n.d.	MSSVRAAGRTARRERGHGDPVQTSYSSAHVEIPADYLTTEPQDAKPITYQPIDFKDSVLPEYDGGYAVVLDNVLSPTECAKLIKLAESSVLDKDKGEDGNPWRPALVNVGMGHEVLAADYRNSDRIIWDQQDIVDRLWARMETVPEIKQRLARFNEDDLLGGRKQNGKPGMNWDFYRINKRMRFLKYGGGQFFRPHCDGPYEEYPDDKVIRTHFTVHLYLNDSKAEAGGEADLEGGATSFLSSDEKRKLDVDPKAGRVLIFQHRRLYHSGDDVKSGTKYTVRTDIMYELKRDE
JN550g2652.t1	DE	1.05595535166	0.531631968274	0.90625	Oxidoreductase domain containing
JN550g2653.t1	original_DE	euk	n.d.	-1.23076923077	JN550g2653.t1
JN550g2653.t1	qseq	n.d.	n.d.	n.d.	MSDLGAWYLQQVRWTAFRMGCYRAGIYPDKDASRPLWETLRLPIIDPNPPNQAPPRFIPYRRPPVDDPGRNLDQARAPTDLREGVPRDAWRRLQEAKSLFGLAPGITYTKTLGFGGNGLALLYRTARGRRFVVKVPLGGPAPEADIRREMRHLRTLRRSKHITNMLGSNDIGMLRQRTVHERPPQDDSSDESDSSDDDSVVGEPPPKRRRKQLTHAQIDARVDKIFKRFTAWMDAENARGSEKPGTNEGDTQPWNYLLLEYMGNGDLGQMIQRCLDMRLEVPNYVLWSFWLCLIRSCIALAYPVHKFHPDRKNSAIKGDLTEVIPAGHRQRWIRRLVHFDIDPQNILIADPDPDNEHIICPTLKLADFGVAEKIKPQKCNWYYERRRVSGKNGNWAPEQFDSTWDAWAPNMWGADICDDPICGNYGVATNIWGVALTMWSLMTRCKPINPPWGADTHLRYDRAFGEDRSKNWNHFSYGTVLRNDGRSPWQYVDRRLRYTIVKCLARRPQDRPSLQELLDEATTNQGFRYSNDGAPSSANADGTARPPETADSVRAWLQNVLHNAQPPPSMGLDDWTIL
JN550g2653.t1	DE	0.726659174361	0.375821253781	0.325	Protein kinase domain-containing protein
JN550g2653.t1	MF_ARGOT	5.38416317562	0.641619170719	0004672	protein kinase activity
JN550g2653.t1	BP_ARGOT	5.30292877465	0.639067850537	0006468	protein phosphorylation
JN550g2653.t1	MF_ARGOT	2.96406307328	0.554682920089	0005524	ATP binding
JN550g2654.t1	original_DE	euk	n.d.	-1.23076923077	JN550g2654.t1
JN550g2654.t1	qseq	n.d.	n.d.	n.d.	MESFTIRTPCSSANIGPGFDVIGLALSIYLELEVTIDRTKTSSQEPLNCRITYEGQGEGSGEVPLDPSANLITRVALYVLRCHDQRAFPVETHVHIKNPIPLGRGLGSSGAAVVAGVMLGKEVGGLDLSLDRLFDFCLMIERHPDNVGAALFGGFVGTYLKPLTPEDVARVEIPLSEVLPAPAGGVDTGERPPEPPHGIGHHIKFPWSKEIKAVAIIPQFQVATAKAREVLPTHYPRQDVTFNLQRIALLPVALGQSPPDPDLIYLAMQDKLHQQYRQTLIPGLQDIVESMSPSTQDGLLGVCLSGAGPTILALATSNFEQIADRIISRFKQEGIECQWLLLEPAEGTKAIRPA
JN550g2654.t1	DE	0.99684935426	0.505413107861	0.823529411765	Homoserine kinase
JN550g2654.t1	MF_ARGOT	11.751924962	0.802461292238	0004413	homoserine kinase activity
JN550g2654.t1	EC_ARGOT	11.751924962	0.802461292238	EC:2.7.1.39	GO:0004413
JN550g2654.t1	KEGG_ARGOT	11.751924962	0.802461292238	KEGG:R01771	GO:0004413
JN550g2654.t1	BP_ARGOT	8.83782947755	0.736357633302	0009088	threonine biosynthetic process
JN550g2654.t1	CC_ARGOT	0.0432730297067	0.33490475155	0005615	extracellular space
JN550g2654.t1	CC_ARGOT	0.00377413156018	0.313620211133	0016021	integral component of membrane
JN550g2654.t1	MF_ARGOT	2.93378108736	0.553402681964	0005524	ATP binding
JN550g2654.t1	BP_ARGOT	3.44814260968	0.574324421308	0016310	phosphorylation
JN550g2654.t1	MF_ARGOT	0.047529395947	0.336355396948	0016829	lyase activity
JN550g2654.t1	EC_ARGOT	0.047529395947	0.336355396948	EC:4.-.-.-	GO:0016829
JN550g2654.t1	MF_ARGOT	0.0359291868446	0.332222654004	0004252	serine-type endopeptidase activity
JN550g2654.t1	EC_ARGOT	0.0359291868446	0.332222654004	EC:3.4.19.1 EC:3.4.21.- EC:3.4.21.1 EC:3.4.21.10 EC:3.4.21.102 EC:3.4.21.20 EC:3.4.21.21 EC:3.4.21.22 EC:3.4.21.26 EC:3.4.21.27 EC:3.4.21.34 EC:3.4.21.35 EC:3.4.21.36 EC:3.4.21.38 EC:3.4.21.39 EC:3.4.21.4 EC:3.4.21.41 EC:3.4.21.42 EC:3.4.21.43 EC:3.4.21.45 EC:3.4.21.46 EC:3.4.21.47 EC:3.4.21.48 EC:3.4.21.5 EC:3.4.21.53 EC:3.4.21.54 EC:3.4.21.59 EC:3.4.21.6 EC:3.4.21.61 EC:3.4.21.62 EC:3.4.21.68 EC:3.4.21.69 EC:3.4.21.7 EC:3.4.21.71 EC:3.4.21.73 EC:3.4.21.75 EC:3.4.21.78 EC:3.4.21.79 EC:3.4.21.83 EC:3.4.21.87 EC:3.4.21.88 EC:3.4.21.89 EC:3.4.21.9 EC:3.4.21.92 EC:3.4.21.93 EC:3.4.21.94 EC:3.4.24.3 EC:3.4.24.34 EC:3.4.24.7	GO:0004252
JN550g2654.t1	MF_ARGOT	0.0299418756566	0.329825002729	0005525	GTP binding
JN550g2654.t1	BP_ARGOT	0.0217296393929	0.326103898161	0006508	proteolysis
JN550g2654.t1	MF_ARGOT	0.0129281742002	0.32120954917	0046872	metal ion binding
JN550g2655.t1	original_DE	euk	n.d.	-1.23076923077	JN550g2655.t1
JN550g2655.t1	qseq	n.d.	n.d.	n.d.	MAAGSWLSLLALAASSVVADSTCSAIRSLHPNLPLDLPSTLDYLEHQTEYWSTACGDLKPTCILQPKSTEEVVSIVKVLLQNNDTFAVKSGGHNPNNYFASVSGGPLISTKSLNDISIDNTTGTVRVGPGNRWDDISGALDGTGYTVVGGRIGNVGVGGYLLGGGLSFMSTEYGWAVNSILEYTLVLANATVITVSEQNHPDIFLALKGGGNIYGIVTSFLLQGYPQGDVWGGNLVFDANDDTTPKLLAALRDFTEYYPDEKAGIIMTAERTLGTLLDIWILFLYYNGPEPPAGIFDNFTAIAHTIDSTKTQSMNSLLSGNNWAVLKGSVYTIGTETTPVPSEEHGPEVLGALYDTWVNVSNTAALVPGVIASIAFQPMPKRIAQLSKQKGGDLLDLDDSVDRIIMELDYSFLFNSDYAKIDQTMQDTYNGLKDHVTGFQEQGKLASDVYLPLFMNDGFYRQDYFGRLRPEKKALASEVRDQLDPDGLWRDRTGGFKIL
JN550g2655.t1	DE	0.808967535273	0.416991538413	0.594594594595	FAD binding domain-containing protein
JN550g2657.t1	original_DE	euk	n.d.	-1.23076923077	JN550g2657.t1
JN550g2657.t1	qseq	n.d.	n.d.	n.d.	MSVILCTAGYDHTIRFWEALSGICSRTIQHPDSQVNRLCISPDKRFLAAAGHHTVKLYDIKSTNPNPLLTFEGHTGNITGVAFHCEGKWMVTSSEDGTVKIWETRTGTIQRSYNHGSPANDVVIHPNQGEIISCDRSGSVRVWDLAENNCSHELIPEEDVSVSSVTVASDGSLLCAANNAGNVFVWALIQNFDHTQLLPVTHFSAHKEYITRILLSPDVKKLATCSADHTAKIWEVADVDPAAQTPLPVHNASTSTNGTHSVLNGVNFPNPSPTSDPTAPDLNGAGAPKPYPLEATLQGHQRWVWDCAFSADSAYLVTACSDHYARLWELHSQQVIRQYNGHHRGADGGDPSELHTELQRDPYHRPAAEALDALRRYYAERASMRAVEWERRRHRHPEEGGLATHTEAAAVMSAPRGSDSDREHGSVEYVGGQSNERDVFGRSNDVFGVRNPGFPVGSVDSQVVISGESNLVVVDFPDHEGGRQGPETATEGGDVLNED
JN550g2657.t1	DE	1.34760367324	0.649808003715	0.775	Target of rapamycin complex subunit LST8
JN550g2657.t1	CC_ARGOT	13.1855206149	0.831948384107	0031931	TORC1 complex
JN550g2657.t1	BP_ARGOT	12.7912894984	0.824006526193	0031929	TOR signaling
JN550g2657.t1	CC_ARGOT	12.8492040194	0.825180818388	0031932	TORC2 complex
JN550g2657.t1	BP_ARGOT	1.75228414229	0.496906859043	0032956	regulation of actin cytoskeleton organization
JN550g2658.t1	original_DE	bac	n.d.	-1.23076923077	JN550g2658.t1
JN550g2658.t1	qseq	n.d.	n.d.	n.d.	MLSVEVRADSFTCPLNDFAEMFFEPPEDGNLCSVDITTGAEVQFRKCCGKPLGHAREPYDRCWAICNYTTPVDEDEGDEDLKRLSRCVKAELANVNRSGLDIGMQCWTGAGVGRAEKKHSGVAASGHSSVRLIGILLLPMIAAQLL
JN550g2659.t1	original_DE	bac	n.d.	-1.23076923077	JN550g2659.t1
JN550g2659.t1	qseq	n.d.	n.d.	n.d.	MAGNRPLSELISRDPACDFTSYHEPGTSVYGCPVANKLDSEETCKGSIPRESDKDRGCFAYFQVRVEFGLGREVPFTNGVCDAHQECKLDDGETHTQSRSWSFNVGLEVGVDGDGPAKAAFSAGSSVSWTESLAYTTAKSLTKPDNYNGCGQWTFIPYSVTSCGSLSAAPVKTSGTGTSCGMGVGCTGLSTPQCDKDKAQTTKNWCTTTGVTLDGKNVGAIKFIRINCTTQQPLQDGQPAVYYWKGVSKHPGFKSTWPPPPSAQG
JN550g2660.t1	original_DE	euk	n.d.	-1.23076923077	JN550g2660.t1
JN550g2660.t1	qseq	n.d.	n.d.	n.d.	MEQCDQVLISMKQISPRFSLRTSRYSFTFYNLGTSIASRQTWRHEAIDETRTSDMVEWGPCDNIILWFQFYFINIKGLQTNDSCIEHHVVHEKRHFTPQRWTKRDRVAANMVLPVRIGLAQSNLDRAEEYLLAVSHPSSPTYGKLWTPEEVIAAFQPSIASVEAVHGWLTAHGVQNVTHSKNKGWLAFDAPSSVVESLLRTEYYEHEDKLTGGILPACDQYHVPMSIQDHIDYITPGIKLMAPVKDDADLKRKRAIEKSTTWGGVRRPARQQVSEKLVSLITSNSSDLSNCDIAITPACVAALYNIPPGNLSHPSNSLGIFEAELQFWDQRDLDLFYANLTNWIPRGTHPINEEIDGGVAQTSNSSLAGGEAMLDLLLAYPIVYPQSITVLNVDDIHYQTWDNDTYTWGFNTLLNAIDGSYCTYSAYNETGDLPGVDPTYPDPGPDGYNGTLQCGVFKPPNVISLSYGGQEADVPIAYQKRQCNEYLKLGLQGVTFVFASGDAGVGNYPQPYGFDGPNGCLGPKDNLFNPTWPNNCPWLTNVGATKVYRGYTVFEPESAVFDPGRVNYSSGGGFSNIYPVPDYQKIAVDRFFKDHEPVYPAYSGLIADADNYTLPYITALAGNSGGIYNRMGRGIPDVAANGDNIAIFVGGRFGLSGGTSASTPIFASVINRINEERIAVGKGPVGFINPVLYEHPEVLNDITNGTNPGCGTEGFSAVPGWDPVTGLGTPNYPKMLDLFISLP
JN550g2660.t1	DE	1.52025263832	0.710991883781	0.646153846154	Similar to protease S8 tripeptidyl peptidase I (Secreted protein)
JN550g2660.t1	CC_ARGOT	8.44891974579	0.72675321105	0005615	extracellular space
JN550g2660.t1	MF_ARGOT	7.01505806826	0.68927606511	0004252	serine-type endopeptidase activity
JN550g2660.t1	EC_ARGOT	7.01505806826	0.68927606511	EC:3.4.19.1 EC:3.4.21.- EC:3.4.21.1 EC:3.4.21.10 EC:3.4.21.102 EC:3.4.21.20 EC:3.4.21.21 EC:3.4.21.22 EC:3.4.21.26 EC:3.4.21.27 EC:3.4.21.34 EC:3.4.21.35 EC:3.4.21.36 EC:3.4.21.38 EC:3.4.21.39 EC:3.4.21.4 EC:3.4.21.41 EC:3.4.21.42 EC:3.4.21.43 EC:3.4.21.45 EC:3.4.21.46 EC:3.4.21.47 EC:3.4.21.48 EC:3.4.21.5 EC:3.4.21.53 EC:3.4.21.54 EC:3.4.21.59 EC:3.4.21.6 EC:3.4.21.61 EC:3.4.21.62 EC:3.4.21.68 EC:3.4.21.69 EC:3.4.21.7 EC:3.4.21.71 EC:3.4.21.73 EC:3.4.21.75 EC:3.4.21.78 EC:3.4.21.79 EC:3.4.21.83 EC:3.4.21.87 EC:3.4.21.88 EC:3.4.21.89 EC:3.4.21.9 EC:3.4.21.92 EC:3.4.21.93 EC:3.4.21.94 EC:3.4.24.3 EC:3.4.24.34 EC:3.4.24.7	GO:0004252
JN550g2660.t1	BP_ARGOT	4.24264213946	0.603778240486	0006508	proteolysis
JN550g2660.t1	MF_ARGOT	2.52418439424	0.535389142682	0046872	metal ion binding
JN550g2661.t1	original_DE	euk	n.d.	-1.23076923077	JN550g2661.t1
JN550g2661.t1	qseq	n.d.	n.d.	n.d.	MSTTIAEHVLSCFESFKSIRAAEHSTKSECKIRDQLPRFKVWTGNIGAHQRGKSSLDYRLRDASHLTSQVKNLLQDLKSSLDNACSILDGSKLPWDEELSEXXXXXXXXXXYTKAPEDDNIGFTTEMDQISADVAEVINCLMNLSVSIRNPAPHDRFRGSIKTDASFYEPSDIAHVKAKYANADPKLVTLLGKANTRRRQYFKYRESHHQKLSRNLDLDYDAHKSRSEQQSTIASSIPAAIKAEPLHLADTVDADELSDSGFTQTSYASSAQTSDRPRLPALPSHSADGPFQCPFCFMMITVTTSYAWRKHIFADLRPYSCVAVDCPIAGAEFGRRHKWMEHMLQNHWREWHCTFCVHEPFPSTTSLQNHLRFEHAKEVPKSDVKSATILCERLKAFDCDTKCPLCHILLDSLKKYRHHVGQHLEDIALFVLPQVPAEDIISDDGGSRSGSGLGSSYMRSEYEDLVSDQEDVRQKERISHDGGFKAERFKKDEVADAVIAAEPNAILLGRENDTPFTTLGTFEDFAALEGSGMADASQTTPKQAAERDIDDWMSLAATFEESSELEKKWDVDSLLLQRRRAVYEGHIPGLIAKYGSMEDIPFHIFEKFRAFCHRRAEEQAQKILQSQERARLEKDFAAFWARIKAHPDTYVMTHEEFDRFSNLLSQFGDSKTVSAAMDRYHQSLNSKRPDLQGSASGPIVRVEQNESEPEPSAALPSATMWLRQPTLPSEDGFTEIERDQSPEKHGGTTAWDQYHANLQLFGLKPDQYNETSPSFRVGEPGNDVPQSSAPSDPFNMFKLVDNIGAPEVPESDPKIADRPSDATSKSEYEPFEPATFGDGSNMAASSLIQGHQTDKQPRMLTTKEDANYQCEVNGCGKHFSKSYDYKAHLETHDENREYRFLCLIPGCSEKCDFCGRLFARKDTLRRHMEDGCSERFDIGAPDRRSRGYDTSAYSSLQMTAQAEDVQPADERKINDGAS
JN550g2662.t1	original_DE	euk	n.d.	-1.23076923077	JN550g2662.t1
JN550g2662.t1	qseq	n.d.	n.d.	n.d.	MSGFEVLGVVLGTLPLVISALEHYQEGLHTIRRWRSFEAELQSLKRKLGNENAIFINTCQQLLSGVVGSVAHEKLVDEPFGELWSNPEMRDEIALRLDHVYEPFQATVVAMNVALGEIKAKLGLDEHGKVRWTEGTAIAREIKRATFTIKRSQFDDLLAGISKYNQDLKTMTNQSIQLEPERRVKYHGRLFSQLKEVSLSVYRAMRNSLMCNCPGSHRLSLRVAKPKLMPRDEELQILLNSNFQCAVSYRIEMQGAPLNDDVWAWMVLRSYEEPRVLREQSELLSPESPCHQKISVSPNVAAPLPINLTRLGKKLQSVRFSEETIRSSEIKLPLYSIKSVPNGSHSTTTIYSAPEIGPTVAPGSKKHLEDPLDLCRLVRKGKQGQKSDCFGLVSNRTSQRYPKFGVYPQSENKESTSMISLRAVLEDGECNLPGISYADGLKLAVDISSGVLQLLKTSWLPESITSRDIMFPMVDGCPLYRQPFVTRTVSSTDIDQQCPVTGGQALHLQILKRAMFSLGILLLEILFSETLDHVWDSVGRFTNRKAATELLSQVQTLGSPKFYSACRRFLFCEFTCLDLTSSDEAFCKEVYGKTIALMEEDFQSSQSLW
JN550g2663.t1	original_DE	euk	n.d.	-1.23076923077	JN550g2663.t1
JN550g2663.t1	qseq	n.d.	n.d.	n.d.	MPAFGDPSAFPTFYTLPVTTDFVDETKSWYILAQIKNNMTITKPTLIVTDQSGMDFAVTFENTGFDLKARGLKKGNTVVIPQARRTDKGEGRKDVLVVESEDCESVKAIPGKLDWIMELGSMMDDETHDKKCGACGKAEGELMRCTGCGEVVYCGKVSIKSTPFGPWTYA
JN550g2663.t1	DE	0.85342060785	0.438610028582	0.911764705882	MYND-type zinc finger protein samB
JN550g2664.t1	original_DE	euk	n.d.	-1.23076923077	JN550g2664.t1
JN550g2664.t1	qseq	n.d.	n.d.	n.d.	MPQPQPSARRRSLDGSSSEDEPLLSNGVSPEEEPNVLGATAEASLLGDSSRQPTSLFSAHTHDKRSRALEVRIAAAMFSFFVMGLIQSTVGLEDFYGLSDTLVSLTFLMTPLGYFLAAYVNSIIHLQFGQRGVAVIGPASQLLFVSSVSFHPRYSIFLLFSVIGGFGTGLLDGSWCAWAGGMAKNANVIQGFLHGSYSVGASLGPFMAGTMLSVGGKPWWSWYYMLSAFCLTTLVTSALAFWSQDADKYHAEKYKTPESSDSSSKKSPWDMFKHIATWVCAAYFLAYVGIENSITGWIVVFMIRVRGTSPYLASICSSLFNIGMVVGRLGLGVVTEKHGVRRAVIVYLLLAAIFQVLFAVIDVPAVSAVLITMIGVLLGPLFPSGVIMVTRLLPQHLHVDAVSFVASVGEVGGALLPFALGVIADGLGIGSFQYIIIAQLVATLCIWMCFPKLSLSILPQVNAIRDDETRDE
JN550g2664.t1	DE	0.83874202971	0.431519353536	0.85	FucP Fucose permease
JN550g2664.t1	MF_ARGOT	3.34377640755	0.570212658364	0022857	transmembrane transporter activity
JN550g2664.t1	BP_ARGOT	2.77393939197	0.546532742114	0055085	transmembrane transport
JN550g2664.t1	CC_ARGOT	0.828667403775	0.436877259846	0016021	integral component of membrane
JN550g2665.t1	original_DE	euk	n.d.	-1.23076923077	JN550g2665.t1
JN550g2665.t1	qseq	n.d.	n.d.	n.d.	MQFATSLLSLFALASSVRAAPSQTVEERQNGARIYAKFFSDNACLGTWVEDTVWLQEAAGGCIDVNIPFAYNSTLIADNLATRALRAYSVDGCNENAGNWFDVPAGIQQCYKQHIESVKFL
JN550g2666.t1	original_DE	euk	n.d.	-1.23076923077	JN550g2666.t1
JN550g2666.t1	qseq	n.d.	n.d.	n.d.	MEHDAIDLSLFEDSTEQKSWVPEMPHYDPSSGLYGNFNQGDFTRVRNTAYELAGKVQRLETIRLLKPITTTTATGATCEDESTVRYCLQEFTCNESPAYVALSYVWGPANLSIDECIIVNDVKRTIHRNLSLALRDVASSISGGNSEEACDYIWVDAICIDQSNNAEKEQVVPHMGQIFSSAARVYAWLGPFSDYGASRCEKMLSFLETLGVLFWQLARDISQQRDGNAPPLHDIMASCLPSLTKMFDSCVDDQINLINYFMRDYYQFSKLEYWRRMWVLQEVHLAKDLRFVCNLERRFPLRLITGGVLLLETFQQHVVACESSAQSLTASRLALRRFAVTNPACPEMHQMLLYTTMYGPAVMSLRLAMTNFCVKDRPWGCVASNAPDMIFGLLGFATSQEREYITPDYVSLTDTVFKDVTRTLILRGGFTDILSWAQLGRDMIWMPTWVPDYSSTIRESLCSQHQAKSWLPKFNAGGALDFEFPPQKSEEDVLTLSGTIIDTISSVGSIWRPGVVDPKKIHDLPQAGNIIFSSNTAQTTTTRFASYTDILSFLQEANMFCSKAEALRSRKDSSVKAEPLGTLTITQAPTHPPPTRDASWRVPCADQLVVNGRLVRSDPVTPHLHALTLQTLEASKLSFTADDSGTSPVPFPIECRPYVESLLRWVDKRIFITQKGFVGLGPVGIAPGCGVAVFDGFAAPYILRKDGWRWPQDKPSSQKDIGVNSTDEKSAAEPRVPYEVFQLAGEAYVDGFMDCEVETIGMGKQLIHLV
JN550g2667.t1	original_DE	euk	n.d.	-1.23076923077	JN550g2667.t1
JN550g2667.t1	qseq	n.d.	n.d.	n.d.	MAAPHRRDNSSTPGLSLTAQLQLADTAIQRYSLLADDKDFVYSFGDDKARLADRQTFPPLVGTGGAMAVGDLPACSMTFVHLHPRSAELFTVISGRILTEMVPETDVLDASGKQRVIRTELGPKQMTVFPMGSFHTQLNPDCEPASAVAAFTSEDMGASAIASQLFSLSDSVVENTFGQSIAGEDIDKVRDAIPKTVAFKVEECLAKCGLQKRAV
JN550g2667.t1	DE	1.10676488532	0.553559344343	0.666666666667	Spherulin
JN550g2667.t1	MF_ARGOT	8.60881093565	0.73072805695	0030145	manganese ion binding
JN550g2668.t1	original_DE	bac	n.d.	-1.23076923077	JN550g2668.t1
JN550g2668.t1	qseq	n.d.	n.d.	n.d.	MDKLSNELLALIVDQLELQGRIGAYAAISPAWQSNIEKRTFARIRLQSTSLAQFSDIFSRCPPRRVLMRELDFSVVLHEPGRKRPERIRNQIMFRAAVTSLLAVLKQWDDEEEAAGNMPVSLYLILQPSPVVLDATACSTDLPVPDELKSDPWLAHRYLALSPESNLNLYSPIRRVKRYLVYDGEPCHIHPATMCQTAGLFTRLEQLELKWWDPDLRYSTNLTDEDGVDQLCAAIRRLAQPTVVSLTLENFLISSDLFEDRINNCPTDTSDTWHALESLWISGSPVAPNGHWYFTGDPLRYSPDYEASSPISDSDNEIDTESEASDECDNQHDKYRQENGRLPFHQWRLQVDSDTMDPLLHSYTDAILHLGCDSKGHPTKPDKRWWDIFVYAVGQWLVPGSLFEKWEEWAGEKGMVHMRICDASDSW
JN550g2669.t1	original_DE	euk	n.d.	-1.23076923077	JN550g2669.t1
JN550g2669.t1	qseq	n.d.	n.d.	n.d.	MRLLETHLDGIPRLTKELNSNIPPYAILSHTWGEDEDEVSLNDVRNGTGAQKLGYHKIRSDYTGLFEAINSMFHWYQKSAKCYVYLADVPSRDHAQGYISTTPWDAAFLKSRWFTRGWTFQELLAPASVEFFLSDHQRLGDRSSLAYQVHGVTRIPFQALAGASLSDFTEQNDKKAIRKIYKDQATRIGDRLPKAEEHLVDFWKDKPAPSTPYVAQGSQMSARSGLGVQEAVDSYEEKKNKGAKFSKEEHDLVKSLQDSIKAAKAFKSFRNPMDEAVGGEDETDSWTETEWETGAETQS
JN550g2669.t1	DE	0.602563480727	0.129883188268	0.583333333333	Heterokaryon incompatibility protein
JN550g2669.t1	CC_ARGOT	12.1873411488	0.811598610112	0005871	kinesin complex
JN550g2669.t1	MF_ARGOT	9.73927614348	0.757837449902	0043531	ADP binding
JN550g2669.t1	CC_ARGOT	8.18331828265	0.720066376451	0005874	microtubule
JN550g2670.t1	original_DE	euk	n.d.	-1.23076923077	JN550g2670.t1
JN550g2670.t1	qseq	n.d.	n.d.	n.d.	MASFSWRGVAALLFCSPLASAAFYSIDSNDAIKQSAKTLAYDLMTYYKGNQSGQTPGILPGPPPAGDYYWWEGGALWGTMIDYWHLTGDSTYNDVVSQAMLWQVGPNQDYMPPNVTASLGNDDQGFWGMTAMLAAEENFPDPPKDQPQWLALAQAVFNTQADPQRHDSTCGGGLRWQIPFSNNGYNYKNSIANGCFFNLGARLARYTNNETYAKWAEDTWDWVTSVGFMDAEYNIYDGAHVETNCTDINRAQFSYNNGVYMQGAAYMYNFTNGSEVWKQRLDGMIDGTLRVFFPDNIAFEVACEQHMTCTTDMLSFKGYVARWMATMTQIAPYTADKILPILKTSATAAINQCTGGDNQRTCGFGWASGVFDGSVGAGQTMNVLGAVSSLLIGQSKAPVTNTTGGTSGGNYNAGQGSDSFNNALTPITTGDRAGAGILTFLILASAAGAFGWMSLGP
JN550g2670.t1	DE	1.56265553769	0.725020700711	0.727272727273	Mannan endo-1,6-alpha-mannosidase
JN550g2670.t1	MF_ARGOT	14.5669153601	0.848242991741	0008496	mannan endo-1,6-alpha-mannosidase activity
JN550g2670.t1	EC_ARGOT	14.5669153601	0.848242991741	EC:3.2.1.101	GO:0008496
JN550g2670.t1	BP_ARGOT	6.25709135539	0.66790587458	0016052	carbohydrate catabolic process
JN550g2670.t1	CC_ARGOT	0.713015466296	0.427307233051	0016021	integral component of membrane
JN550g2670.t1	BP_ARGOT	0.0707087531535	0.343310302655	0009272	fungal-type cell wall biogenesis
JN550g2670.t1	MF_ARGOT	0.0230935093478	0.326765388764	0004672	protein kinase activity
JN550g2670.t1	BP_ARGOT	0.0227450824267	0.326598298624	0006468	protein phosphorylation
JN550g2670.t1	MF_ARGOT	0.0127133253688	0.321071791206	0005524	ATP binding
JN550g2671.t1	original_DE	euk	n.d.	-1.23076923077	JN550g2671.t1
JN550g2671.t1	qseq	n.d.	n.d.	n.d.	MASFAALNAAIDATPLIDNHCHNLLKPDHRDDAPLVSIASEAQGEALKDADTSLAYIRATKHLAQVLGCEQTWPAVESAIKAQRAKSSDAWTRRCLQGVETLLLDDGFGAVGKIQDYSWHDQFVRSKCKRIVRIETFASDLIESRLADRGLPSAQQTFEGFLQAFATGIRQAIKHPDIVGFKSIICYRGGLDIPRSEDVDREAAAEAYKSCCRLIQEGRDPFKRKVFLPIIHILLHHTASALRAKGTSHLKPIQFHTGLGDNDITLTKSSPSHLQAFIREYPEVPIVLLHSSWPWTREAAYLATMYPNVYADIGEVIPFLSRDGQVGVFRQMLELCPWSKMLLSTDGHGHPEMYLVANTQIRSALKTILGGYVRDGQIDEKQAIQLVQSIMFKNSNKLYQLGLDENLPLSATSAFSSVTFNGPDSSLAIIERLRALNCTAAGVYDASPDWSTLTPGPTPGHASVFCEFKESDGSDSALCPRTVLRKTVDRAAADGFTFIMGFELEFVVMERNPDRTSPQKFIPLPNDGHAWGMARVLADVGREGSFSNAIDDILDTLTEAGILIEQFHPESAPGQYEIVLPPLPPMEACDNLLAMRQIVEAVTARHGYRMTLHPKPFAMAPGSASHVHMSISSAGGDDPAVYEAFYAGILKHYPALIAFTYSNPTSYERMVDSCWAGGRWVTWGTQNKESPLRKCDDSHWELKTLDGLANPYLAIAAVLAAGARGVADREPMVCRDSQGDPARMSEAVRKALGITTMFPKDLKAAIAALEKDEELAAWLGKECVQRYIDIKNGEMGILDPMTAEERRQWVLERY
JN550g2672.t1	original_DE	euk	n.d.	-1.23076923077	JN550g2672.t1
JN550g2672.t1	qseq	n.d.	n.d.	n.d.	MSSSESPSSGEPEPTVPSENSKKRKSQIEEIEVDLALPEPPSKKAKRLLKKGKPLPVKPNSDDEADKEEDDGLAVPSGKAKNGKKESKRSEFGVWIGNLPFTMTRVDLLKWFVESSGGVIQEENITRVNLPPSKLPARDGWPKPQNKGFAYVDFDTESAAMAAMSLTETELNGRNVLIKNATSFDGRPKKEGADGEAAPGQAGPNAKGGKTHEASRKIYVGNLGFQNTEDDLWYHFEKCGEIDWVKVATFEDSGKCKGYGWVKFREVEAAEAAVKGFVRIKEEVETEADFQDSKADKQEDGEGATDEGKKFKMRKWWVNRLKGRQLKVEFAEDDQVRYKKRFGKDKPKVHEGADAGRGEAAKPVAAPKKTTFDE
JN550g2672.t1	DE	1.74999258165	0.782289759318	0.65	Nucleolar protein 13
JN550g2672.t1	GN	n.d.	n.d.	n.d.	NOP13
JN550g2672.t1	MF_ARGOT	3.35274530599	0.570568507718	0003723	RNA binding
JN550g2673.t1	original_DE	euk	n.d.	-1.23076923077	JN550g2673.t1
JN550g2673.t1	qseq	n.d.	n.d.	n.d.	MEEQVTRLVSQAWERYQKAPEDHRFMIAIAGIPGSGKTTLSQRVTDQLNALHQASHPGSDPIAIFVPMDGYHYTRAILDQMPDPVKAHARRGAEFTFDGESYLKLIQALRVPLDRATTQSIYAPSFDHAVKDPVDNDIEIKPEHRIVVFEGNYVCLDRKPWSEAAALMDLRWFVEVDRTVARERLAARHVKAGIVDTLAGGYERADTNDLPNGDEINALKIGNMDGTVVSKEDQGWA
JN550g2673.t1	DE	1.46689118492	0.692778173185	0.48275862069	Putative panthothenate kinase
JN550g2673.t1	MF_ARGOT	4.29039384787	0.605456621058	0016301	kinase activity
JN550g2673.t1	BP_ARGOT	3.46727000047	0.57507121169	0016310	phosphorylation
JN550g2673.t1	MF_ARGOT	1.69551155458	0.493767548579	0005524	ATP binding
JN550g2674.t1	original_DE	euk	n.d.	-1.23076923077	JN550g2674.t1
JN550g2674.t1	qseq	n.d.	n.d.	n.d.	MKSRHLTLCLIAASATGVIGIRPFGSSFGVPGNDATYDYVVVGGGNAGLTVASRLIEQGAGSVAVIEAGTFYETTTGNITEVPAFTTTWAGKSPDDWQPLADWGYMTGANNAEMRYPRGKMLGGCSARDFMLYQRGTRGSYQKWADMVGDESYTFDKLLPYFEKSLNFTPPRNDLRLQNATPEYDASVLGTGAGGVGSLEISYPNWAYAFATWATKAFSQMGMSIRSDGFNSGGLLGQAYATFTINGKTMIRSSSETAFLQNSLKDPNYYVYPLTTAKQVLFDSSKKATGVRVDTAGLEYQVSARKEVIIAAGFIGSPQLLQVSGVGPAKLLGSLNIDVVADRPGVGENLQDHIIFGISQGVNVLTASSLGDVALFREQERLYVDESAGMLTSPAADILSWEKLPNSTRSTISNRTLSILASEYPADWPEVEYITFSAWYGNASVFTADDPHDGTAYSTMAVALAAPLSRGTITIKSADVAKPPAIDPGFLTDRGDVEVAVAGFKRARQFWQQSSLDGLLVGGEAFPGDSVQTDDEIEANIRRNFNTVYHGSCTCAMGRSDDPKAVVDSKGRVYGVQGLRVIDASAFPLLPPGHPQATVYALAEKLACDISGNCS
JN550g2674.t1	DE	0.971619318716	0.493988415318	0.923076923077	Glucose-methanol-choline oxidoreductase
JN550g2675.t1	original_DE	euk	n.d.	-1.23076923077	JN550g2675.t1
JN550g2675.t1	qseq	n.d.	n.d.	n.d.	MPGLLLSSSSPATSSVAAGPAPTDQQQDCHVAILKRLAQLEESLATPPSPGIEMILRAESDTRDLQTAAEPHLLSIPSPLHPKSNQSINTILVETLTYRDFASLSPTRNMADQLVEANHFTASHGDVDMENQTPEHSLGSHDNATPLPNVYPPLVSRCIIVFSLMLATFLSIIGTAIPMITTEFNSMADAGWYGSAFFLTMATFMSAWGKGYKYFSMKLAYILAVVIFEVGRLVCALAPNSIALICGRAIQGIGAAGTMTGGYTITAFVTPPHTQPIIIGLIGSVFTIASIAGPLLGGAFTSEVTWRWCFYINLPTGGLALLCMLFFFRTPPQAKANYNTPIREVLMNFDPVGSVLVFSGVLCFFMPVQWGGVVKPWSSSVVIGLLVGCVVIFGLFFANEHYQGDRALIVYRILGLRSIAASCGFAFFMNAANIALQYNLPIYFQAIQGRTPVDSGIRMIPSILGTALTTLVGSGVMGKLQMFQPFLLASGVLSVIGCGLIYSFQPDAGLGPIIGYQILYGVGAGLGVQTLNLVATITSTHHDVSIAVATVSFFLLLAGGWGVAVTDAILNNLILERTPRYAANVDPHAVLLVGAAGIHKAYSGEELRGVQMAYLDGLHGGWALGTAAFGVAVFWALVPEWPGKLAPPASDDDSSQTEEEKEAVKRGQADTAIATV
JN550g2675.t1	DE	0.993536795398	0.503921057692	0.918918918919	MFS gliotoxin efflux transporter GliA
JN550g2675.t1	MF_ARGOT	3.35140681658	0.570515432152	0022857	transmembrane transporter activity
JN550g2675.t1	BP_ARGOT	2.78026944805	0.546808512828	0055085	transmembrane transport
JN550g2675.t1	CC_ARGOT	0.8305584008	0.437027986406	0016021	integral component of membrane
JN550g2676.t1	original_DE	euk	n.d.	-1.23076923077	JN550g2676.t1
JN550g2676.t1	qseq	n.d.	n.d.	n.d.	MATKHTRSLPASSQKPPAGLARVLNSEDNHDSAYISNTTADSGIGVHATEPLSRKPDPLNLPNTELIVPHGPLKTPPVVLPNTVRDHTTDQLAPGGDEYLPRVVDEAGEKKVTPNGCLLGNREYRCKTFLVPNRGDKLFMLAADCAKVLGYRDSYLMFNKNRSLYRIITNQFEKDNLLNQEILPISYRSRQIAIVTARSMFRQFGSRVIANGRRVKDDYWEGKARSQGFTEADLAGGTRPSAFMAREIVNPGDGVHTYDYNLGSNSGEIVDTEPLDQVHGLAGSRPLYPRSMGAPISDLNDDREKDYNPHHGVTGRAHKEFSALSETYDEAHYAADFSRSSSFEIRRSYMQNLWQRTVGQPTTSPVGDSKLQLAHSYIPINHGPTSSVPPAQSQDLLGQGILEGRRIHTSTLRKAMHYTVQHDPLHVSQEESPTSDRVKGKDSKEIQGPTSHGPTPNEHTGKDSTYTPISRGGIHSYCNSSDEEASTSDPSESTSDETQRRLNSQIVDSIMRSLCAAIDRKVTEFRNRGADSNGQASGSDDQININESGSATMTTTEGRGRASNNTTSKRRRGQEKQDDDESDHESSNKRAKEIPRDRREVYTERRFACPYFKRNRRKYRQWTGCPGPGWDEVHRVKCKEPPCAVQQNLTVLDGFTEEQEKRLRSRKRLSPEMTEEQKWNHIYDILFPDDDPILRPSPYDLGGFEGFARFVRRELPGLVRRELEILFQDDLYGLGERVRPQLQKIILDFQPRLMQLYQEHQDVPEQAPAPEFPASRTSIANNTTMQGAGDEHVGQQLTATSLAAVGGDFWELNSWQETLGVREGHDLTPPGSIPDEHLPDAGALFDFDDALDGLFRLPPQSSAIESKHY
JN550g2677.t1	original_DE	bac	n.d.	-1.23076923077	JN550g2677.t1
JN550g2677.t1	qseq	n.d.	n.d.	n.d.	MLQARDLNGNKTLCPVNSQFSPMFDPPGLSQYQQCGIAISTNTSDILEECCGSPVGTWREGPYDDCWAYCNLTTLELGTPEGLEASQKLGDCFKDRLAKNEKAWNITYDIWTGIVCRGPSHKNSTTGAEGTGSGPRPSLIFCVAIAATAIFVL
JN550g2678.t1	original_DE	euk	n.d.	-1.23076923077	JN550g2678.t1
JN550g2678.t1	qseq	n.d.	n.d.	n.d.	MADLDSGLFGIALSDPEDDSAPEAAEPTSSTTTTSASKAARVAQSEDEFLAVKQGYTVKVENGELWRDIRLPLGQHVTKQEAQALLHAVEELYFLKRYAEGAAFVSRALGDEGRAEAGGLDRDIQKLLMYYKEKCTKAAERV
JN550g2679.t1	original_DE	euk	n.d.	-1.23076923077	JN550g2679.t1
JN550g2679.t1	qseq	n.d.	n.d.	n.d.	MKVFSNSVTFNYSWEEVSIANWQKYGPWNDKSAHVIAVDTLNRHVDPETGVLRTERLITCKQSAPEWLKSLMGCTETSQVFETSYVNPAERTVTMVSQNVTWSNLVNVQETVVYKPLNAGQTQFVQDARITALCGGWQRIKNSIEDTLVTRFRENAAKGKEGFECVLAMSRRAFAEEREKAAAMMA
JN550g2679.t1	DE	1.21127955814	0.596886950834	0.510638297872	PRELI/MSF1 domain-containing protein (Fragment)
JN550g2679.t1	CC_ARGOT	9.52073826661	0.752724670866	0005758	mitochondrial intermembrane space
JN550g2679.t1	MF_ARGOT	0.118691005934	0.354723666656	1990050	phosphatidic acid transfer activity
JN550g2679.t1	BP_ARGOT	0.0852724306817	0.34710049607	0120009	intermembrane lipid transfer
JN550g2679.t1	BP_ARGOT	0.0693828954079	0.342946599316	0015914	phospholipid transport
JN550g2679.t1	CC_ARGOT	4.19155492013	0.601972131293	0005743	mitochondrial inner membrane
JN550g2680.t1	original_DE	euk	n.d.	-1.23076923077	JN550g2680.t1
JN550g2680.t1	qseq	n.d.	n.d.	n.d.	MTRTTYNGTRLIPHVVDEVSATEPNRIVYSVALSADISKGFYEISARNFANAVNKTAWWLQGLIGRSDKFETIAYIKPHDIRYFLITLACIKAGYKVLFLSPNNSKEGAAAIINATSCRLWVHPQGQPRDPLLEELRQEHDMHVLEMPEVEELLDADTVAHYSYTKNYDEAAAEPFCVLHSSGSTGLPKTITITHGLVATVDAVQLLPPTEGDHGFAPWTTYLEKGARMYSPNVLLHASAIIMNLLSTFFYGTHSIMGPVDVTPDMNLFESLADHGEIDVWLVLPQYVNELGQAPEILPKLRSSIVMAVAGGPVSPESAAEVNKFVRVFNLTGTTEGFLTGNLLVDQDDLLHFAFHPYSGFDFREVEPGVYEHWVVGTGQKFPALLVELNDPEPSDDAVLEQLVAAVQKQIQKADALSLYKGYLHNDCIIFADRERPFVRTDKLTIKRQATLNLYQQDIEKFYISRGDEAGWAVRAR
JN550g2680.t1	DE	1.45241333575	0.68772899259	0.723404255319	Related to nonribosomal peptide synthetase MxcG
JN550g2680.t1	MF_ARGOT	5.50097298434	0.645254303258	0016747	transferase activity, transferring acyl groups other than amino-acyl groups
JN550g2680.t1	EC_ARGOT	5.50097298434	0.645254303258	EC:2.3.1.-	GO:0016747
JN550g2681.t1	original_DE	euk	n.d.	-1.23076923077	JN550g2681.t1
JN550g2681.t1	qseq	n.d.	n.d.	n.d.	MRFKSLDGNNEDSFVYVQKLAKDTVSVGPFPSQAGCELLLTSLAAKRIEDGTGRLIDRYWIDDQLIKSWKSNCVEQHGETCSEILLPHLARPRLAWLIDVAENRIVDASEEYAYVALSYLWGGKDMLKLTKQNLMTLRQPKALSGANLPQTIADAIKIVRLLGERYLWVDALCIIQDDDETRDYLITHMTSVYANAILTIVAADGADADFGIRGLKGISSPRDNPCVLELGEGTVLNSPGGSGIGESLWNDRGWTFQEYLFSRRRLIFVGQSVRWECSTSCYCEEYTKANILPTEESCSQYESDNTPIRRAFRHLPPKFPTMIGYDTLVSGYNGRQLTYSEDAVAAFSGVISALEPYYHGGFLWGLPVMFLDISLLWRARLHQNSEPGTSRFHRRSDPRLPGSRFLHAPTWSWAGWQGQVESASTWRNEDWVMFSFDEWFYHADPIKRVIPLMKWSICEAKDAPPVDVPLQNEWYRWKSLYLTSKTREEHLPSGWTRTTIDYPEDGIYPLDASSASFHGRLPRLDRHRDKYPPSCYFTHESLDSIKFCHPMPLRSEVSHEDAVRRSSGRYLCCKTQRATFYIERPEDVWSLETSKLSVWDTQIRASRMQRQERDSSDGFLVVDDPSYISDDFGSHSAASIAVELVAISMMYRVRSGKRWEEPMGKENPQYYNVLWVERIDGISYRKGVGEVHRSAWDKQAREKIELILG
JN550g2682.t1	original_DE	euk	n.d.	-1.23076923077	JN550g2682.t1
JN550g2682.t1	qseq	n.d.	n.d.	n.d.	MKFFXXXXXXXXXXXXXTIGKRDVVFQVSDFTAGCIPHSSQCSYSFGVFQPGTMQTEPIKCSIQATGNPGGALPDVTGGTCEASSRTFAVTRGDAGLTFSVSQPVSPRSNQTGTYLIPADQLTFSGEPNAVVETYTGPTSFDLNSTF
JN550g2682.t1	DE	2.76097606717	0.958751347488	0.705882352941	Hypersensitive response-inducing protein (Fragment)
JN550g2683.t1	original_DE	euk	n.d.	-1.23076923077	JN550g2683.t1
JN550g2683.t1	qseq	n.d.	n.d.	n.d.	MPTPQSPGNPAGGHEMDFIPSPLTPTAISLPVPDDPSITTHSQDRAESPSRSAKPTAHNEEPNATKVHTWYHNVRPLRLSRTHHHSKPNSDGRLGSRSTDHKTFAYEPVPNPTRYQKLERHLEDGWTTEIAAVCLSVACIVAIAIVLREFDGQPVPQLPEVVSLNTIISVLSTVSKSLLMYAISACIGQAKWSWFSGQNRQLRDLELLDEASRGPLGSLQMLFARTVSSVASLGAVITLLSLATDPFVQQVVQHSSQPVTTESDIVSTGKMSFPAPFLHGDNNATAPITDNIEAINSAIWSRQAVYDPKASCPTGNCSWPAFESLDWCMETTITDVNQVRVNCDIAFKRDNFRSIFQQFSSFGTYTTNTVPCEIYSADSATPLSYPITFSLEGGRGPLVSNPAGREPTFVTTFPTEFIAPMSIFNGTTSNVSHLDIPNPVLALGYASFDLGPANDTVTLKKLEQAVVSLCKTRFDLKVEQGIISGSASTPNYGNFYSDARARQSLGQSAWCWAPDGESATFNDPVQTLDGNIHYLLDKSTLSFCTNASLSLGNDIANRLSGAYTGSRANDEVRSSNYTTAQWKSNEDVMERVRDQSLSIIMGSMVSSLNRLYKSKPTEAVTGSFISYQTVVEVRWEWLALPVAIEIMGLVFLLLVVRGNSGVPVWKGSILAALYHGLEDAHGEGRPETASEMADFAKRTSTRLTQSEKTDGLVLGL
JN550g2684.t1	original_DE	euk	n.d.	-1.23076923077	JN550g2684.t1
JN550g2684.t1	qseq	n.d.	n.d.	n.d.	MAAKAPTDDLSKLSVLELMFDKVNDAAATNGKPDAKVATNGNLAEHXXXXXXXXXXXXXPSAGGEAAXXXXXXXXXXXXXXAPTAQTDPPSVLLSQLFPNNSYPKGEEVEYVDENRYRTTSEEKRHLDNLNNDFLTDYRHAAETHRQVRQWAQKNIKPGQTLTEIANGIEDSVRRLVGHDGLAEGDAIAAGMGFPTGLNLDHIAAHYSPNLGNKTVLQQSNVMKVDIGVHVNGKIVDSAFTMSFDPMYDNLLEAVKAATNTGVKEAGIDVRLGELGGLIQETMESYECEINGTTYPIKSIRNLTGHTILPYSIHGTKSVPIVKTNDTTKMEEGDVFAIETFGSTGTGKVWDEGEVSHYALNGDAPNVDLRVASAKPLLNVIKKNFGTLPFCRRYLDRIGQEKYLLGLSHLVKTGIVEDYPPLVDKKGSYTAQFEHTILLRPTVKEVISRGDDY
JN550g2684.t1	DE	0.86807394384	0.445641467337	0.88	Methionine aminopeptidase
JN550g2684.t1	BP_ARGOT	10.1914809978	0.76823791812	0070084	protein initiator methionine removal
JN550g2684.t1	MF_ARGOT	9.47619398846	0.751675364988	0070006	metalloaminopeptidase activity
JN550g2684.t1	CC_ARGOT	1.98605797895	0.509326830627	0005737	cytoplasm
JN550g2684.t1	BP_ARGOT	4.24285491423	0.603785739999	0006508	proteolysis
JN550g2684.t1	CC_ARGOT	0.0312281348542	0.330358994841	0005576	extracellular region
JN550g2684.t1	CC_ARGOT	0.00391301807639	0.313782858395	0016021	integral component of membrane
JN550g2684.t1	MF_ARGOT	2.52431098582	0.53539492731	0046872	metal ion binding
JN550g2684.t1	MF_ARGOT	0.0410454318419	0.334117044062	0008171	O-methyltransferase activity
JN550g2684.t1	EC_ARGOT	0.0410454318419	0.334117044062	EC:2.1.1.-	GO:0008171
JN550g2684.t1	MF_ARGOT	0.0251805170015	0.327740873403	0016829	lyase activity
JN550g2684.t1	EC_ARGOT	0.0251805170015	0.327740873403	EC:4.-.-.-	GO:0016829
JN550g2684.t1	BP_ARGOT	0.0450944081867	0.335533864688	0000272	polysaccharide catabolic process
JN550g2684.t1	BP_ARGOT	0.022946685457	0.326695133265	0032259	methylation
JN550g2685.t1	original_DE	euk	n.d.	-1.23076923077	JN550g2685.t1
JN550g2685.t1	qseq	n.d.	n.d.	n.d.	MALGALTTAFTPPSDCATAGLGYVINSPLDNTSTAMYFLTTGAQNPTCFPSSKVPESTDYYSPGLCPQGYTAACLTSTVLSRGNGFESIVTCCPTVQKFNCFSGIPSRDWGGRDFCTATVTSATINAVPTLSDSPEDGLGMLVLTSPIVNALGIQVRHQSTDSEILGFLTPTISVSPSATNVPVTLSVAPQLDDISFTGIIIGGGVALALLIRVSSILALRQKLYGMSSFPPRVTPRNWEALPDLESLVDETGDD
JN550g2686.t1	original_DE	euk	n.d.	-1.23076923077	JN550g2686.t1
JN550g2686.t1	qseq	n.d.	n.d.	n.d.	MTTPTMKAVNYVGPRKVKVEEVEKPRIEHPDDVIVKITTAAICGSDLHMYEGRTAAEAGITFGHENMGIVEELGQGVTLLKKGDRVVMPFNVADGRCRNCEEGRTAFCTGVNPGFAGGAYGYVAMGPYRGDIFPTGWHGVEISGFQPGESVAVFGAGPVGLMAAYSASIRGASRIYVVDSVPERLKVAEKIGCTPIDFTKGDAVDQIIESNGGMVDRSIDAVGYQASAKGGNAEQPNIVLENMIQVTRACGGLGIPGLYVPSDPGAPDEASKKGMLSLSFGKLFEKGLSVRTGQCNVKAYNRYLRDLIIAGKAKPSFVVSHEIAIEEAEVAYDKFARRIDGYTKVLIHPNGGF
JN550g2686.t1	DE	0.86405471683	0.443717509516	0.94	Glutathione-independent formaldehyde dehydrogenase
JN550g2687.t1	original_DE	euk	n.d.	-1.23076923077	JN550g2687.t1
JN550g2687.t1	qseq	n.d.	n.d.	n.d.	MAGLIDLARRNWQIFNPSELPKVEKPLMFGILGAADIAPMALISPAKTHPDVKILAVAARNYDKAKAYAQKHGIPEVKASYQDIINDTQIDCVYIPLPNGLHYEWAIRALQTGKHVLLEKPSVNNTSEAEMLFRNPVLSGSQPPVLLEAAHYLFHPAWTQFMTYISPQDVASAKAVLWVPRWQFAADNIRYRYDLGGGALMDLGAYTASALFRIFGNVAEACEECDVQASSIDANCDRSFKARYRFPGGGHGEMEGDLKASLDRWSPNIHVTHRPVVISAKEAGVSLTEAQEAVRVRKIKFTTFVQPAFLHAIEIDDEFTIHAVADKKSVIKRWKKHQTVKCYSFHEAGIEQIGEPHWPTYRYQLEQFVNKVRGRETPQWVDHEASINTLRMIDMAYTAANLPLRPTSK
JN550g2687.t1	DE	1.61851826981	0.742901832062	0.527777777778	D-xylose 1-dehydrogenase (NADP(+)) 2
JN550g2688.t1	original_DE	bac	n.d.	-1.23076923077	JN550g2688.t1
JN550g2688.t1	qseq	n.d.	n.d.	n.d.	MFELELILSLCGQHSKQYNGHEDFGVYVLKFPGDLISSAHYEFHDGLGINALQRIETLAVQNLDQTTAEAMALRVRARHYLSVVGCGAEEIAADRFVDPGSSRTPILGDETSFGMIAHRLGSTCNSAKAPSATSHWPQSGGSS
JN550g2689.t1	original_DE	euk	n.d.	-1.23076923077	JN550g2689.t1
JN550g2689.t1	qseq	n.d.	n.d.	n.d.	MSYGTVLITGCGIAGPVLAILLKAKGYSRIVFEEVRHLGDVSTSLMLMPNGMKVLNMIGLADEIYELAFPLEAYEDFTGSGEPLGSSTLPAQFQQRYGQKAVVIKRTTLNLTLETRMVASGIQLREG
JN550g2690.t1	original_DE	euk	n.d.	-1.23076923077	JN550g2690.t1
JN550g2690.t1	qseq	n.d.	n.d.	n.d.	MSVDALSLACNIITVTDFGHKFYQTFRDVYRNGEPDPTAEHKAKELAILAESLKKSREKAHRSVPNDDQLFRVADKCVEAATDLHTEMSKLAPAVSTSRTLHVLQSIKWAAKRTWRYNRITQLNKSLDDCEATMQNAILLEMYESGEADRVRQLDDFKQLDSRLQNFVHSVSKQHLQVSQLLVENKSFHQETQAVIRQEVAGLKNAKISEVEAQRLRTSLQFPEMNQRYNELREAHKKSFRWLLGDALATGAKDVTPDRDSGRGSDSSDDIHDINEEPNYLRHLRKETFGDFKQWLTCEPNSKLYWVSGKPGAGKSTLMKYICQQIGNQNAVDGLKVVIRHFFWLGTSNTRSRHNDMESMFMTLLYQLLECQLPEIPLAATILQQAPYIRQKNYPTDWSLEELEETTRLALQILGSRYPIYILLDALDEQLPVAERGELLQIIRKLEKVPNVRLIISSRRERIFDKSLAGSRQLNLQKLTAPDIHYFALDLLRDDVHFDDGYSAKFLHDIVKKIVMKADGVFLWARLAVHSVKRGLIDGNSKDEIYERLNDMPTELSNYFQSIWKRLGDDQKRYQTIAANIFSLLLCSSWEIPFFICWPSYNKQHMKGTRGRAYHRAISAETIPTSGGNHFVTLRWIDRKR
JN550g2691.t1	original_DE	bac	n.d.	-1.23076923077	JN550g2691.t1
JN550g2691.t1	qseq	n.d.	n.d.	n.d.	MQVFKNLLFTGLMTLPVYAEPNDARNYPALLKIQKPGHNYIADCSLFLKKTVSPCPVTITVTGNVRAGSVIVRSHETSGPVDRGLENRGLKGRDLDNGGLEDRDLEDRAAYPISSRCPITSSARSLPSYAKARCHDAAHYSSACGCLGVAGKTTTLPAQKDHDTDNAATCTDLADPDLAHAATTIAIFQHHIHLLHKFWTTGVLFSAVESL
JN550g2692.t1	original_DE	euk	n.d.	-1.23076923077	JN550g2692.t1
JN550g2692.t1	qseq	n.d.	n.d.	n.d.	MLFLFSVFAIVGAALAKPGRVRPRGDINHDAVVGFDETVPGTVIGDLMLKYKPYLYVVDGCVPFPAVDTDGDTSAGLAPSGDPSGDCDSSTGQVYARAESYNEAFAIMYSWYFPKDEPSWLESVVGIGHRYDWEGIVVWLSDDTADGTLLGVAASYHGDYETSKTPDLSGSGPLIKYYTAYSILDHSMGFTDTVGGQQPLIAWDSMPTVAQEALANKDWGDANVPFIDSNFESNLAKAVL
JN550g2692.t1	DE	1.50103109466	0.704502873334	0.716981132075	Necrosis-and ethylene-inducing protein-like protein 1
JN550g2692.t1	BP_ARGOT	8.31598051048	0.723419655309	0009405	pathogenesis
JN550g2693.t1	original_DE	euk	n.d.	-1.23076923077	JN550g2693.t1
JN550g2693.t1	qseq	n.d.	n.d.	n.d.	MPSTKLPITAQAFMDAYKSWDLEKLMSLRSADCVQRIFPQNLPVPARNNDDFREYFQSIQSIFKDWETETLETIVDAAAHKVVIHGICKASTIIGPFTNEVMFVLKMTEDDALIKDIKEFVDSAASRDFFIRLRETQNRES
JN550g2694.t1	original_DE	euk	n.d.	-1.23076923077	JN550g2694.t1
JN550g2694.t1	qseq	n.d.	n.d.	n.d.	MTDITNNHADTRIRKLGCHEGYQLAMHTLDQYRGTVVACSYCPPSSLPQPESFQTLKTIFLDAIARVVLAQPHLQVGITGENSKNPAFVRLNHLHLHNHIKWRLLSDPSDRKAVYLESMQDQLDSRFDHLSTQPGWRLTILHEAKGGSIEVLYAWNHPHHDGMSGKIFHQQLMRSLNDPLVQNKAPMLDNPEGSDGWILNLPDPSDRLPPNPELLSRWPMTPTFLLRTLWNELKPPSIFPPGKMHATWAPIKASPFTTRFHTFTVNNDIVTRVVTACRQHHTTLTGLMQALILVSLSSALKDMKGFASRTPYDLRQILPSGTAQYSWLKPKESMCNYVSVVDHEFDANLVTRIRSKMSSQDVTAGLEDDVMDIIWPVAARVRQEIQARLNSGVWNDMIGIMKFVSDWRTQQQREAQKTRYFSWLVTNLGVLDGEVGNSSVQEDGWSLRRAELVLSTEVPSAAISVSIMTVKDKQMCVTCSWQDCVVDLDLGKRLAGDLERWLLEIGSSL
JN550g2694.t1	DE	2.99573644613	0.967718681111	0.705882352941	Alcohol acetyltransferase-domain-containing protein
JN550g2694.t1	MF_ARGOT	2.23717314329	0.521878292808	0016740	transferase activity
JN550g2694.t1	EC_ARGOT	2.23717314329	0.521878292808	EC:2.-.-.-	GO:0016740
JN550g2695.t1	original_DE	euk	n.d.	-1.23076923077	JN550g2695.t1
JN550g2695.t1	qseq	n.d.	n.d.	n.d.	MSNDTSEHVTQIHDEEKGLHRTTTGVTMSPELFEKLYLTPKVPRVGDYNKRFANPTGLGLVGFVISTFTFAIILMGWGGASGFSPVVGIFFFTGPVLLIFAMVFEWVMGNFFSMMVMGLFAVFWLSFGLLQLPTLQLGIPYASSVDPTGLASPEYNSAVGLYLLVWGFALFTYFIFTLKINTVFALIFGLVSIASWILSGAYFKVAAGEYDAAGRLQKAGGALLFVVAGLGWYMTFIVMAAEMRISVKLPVGDLSHLWPRTDREITAGDHQD
JN550g2695.t1	DE	2.20528882205	0.889450308693	0.916666666667	Plasma membrane ammonium transporter
JN550g2695.t1	CC_ARGOT	0.830580376752	0.437029737045	0016021	integral component of membrane
JN550g2696.t1	original_DE	euk	n.d.	-1.23076923077	JN550g2696.t1
JN550g2696.t1	qseq	n.d.	n.d.	n.d.	MVSSSQASTASADVSDDDAGLKRDISLAQPEIGRLQGEGANQHEKHNRLEATVKWTDNGRSQEQAGLMFDLQYHAAYNTAFFKLRASVTMKNSPSPDQVSLFIFLAPEVIQTLSLSSDHPQDLGPDTVRLHFQLRDGQAATPTLVVPNSINPSHVAWKNKQSSSIWDSLRSLARATDFDVLCRLPRRVMSEARLQSLCEALSSHGVVSTPGFANLGGLYGGRGGKVVTDEVEVEAAVQPSDESPPAYQDLEPGPPMPPIVQGKSSNKRRRGNSDIDGQRILQKPREDLESTVAWLVTELKDHKAREAVMAAELQEYKLREAMLVTELKRVNEKVAKLTSQQEQHEAKCTALDDDMHDRIGAVEARLYELDEDLDLRVDSRLDETLDLKSDSIREELVDYIDENLPNRIQGVLEEATFSARF
JN550g2697.t1	original_DE	euk	n.d.	-1.23076923077	JN550g2697.t1
JN550g2697.t1	qseq	n.d.	n.d.	n.d.	MGKRNRACEECHRLKIKCDVSTHPGGACERCSRNNFECVPAASRLQRDRINELEAQVRELRNALQEQSSSSSSATPGRSPGNLLESSFPTVLSFLDARIPPTKQQDLLHLFAHRAGAAWPVIRVPLELDRVRAESPILLLSVVVYTVTQETQGTSIDEHDELVRETVHILGDEVIGRGQRSLELVQALLIAAFWNKTARRGQQGSCYQIVQLAADMAIDLGIAGVSLQPSPVAYFSRHEDSASLEARRTWLACFVALSTSSISIRRPNTVPWNAHHQDCLLHLESRGDAFDILLCQIVRIIQLIQEISDQLGLCRLETFVDGNNYNTYASIEALKNKVDVWVSHIPPSLATSLTLKVWGHVAMIHIYELVLHTPTNKASFAAPFIPSRIAVKDFPRPDNFIAPLQKALGAIVHHCHAVIDIASEMDPALALSLPSFCFAPSVVYSLFVLVNVLVAATDPANTYGRCLMRDNFRVEQCGLKLQGLTARMKDLDPTLSCYATRLFDATGWLEEWYKDYNSILQRYEMNLNT
JN550g2697.t1	DE	0.881452560428	0.452020182005	0.863636363636	Cercosporin resistance
JN550g2697.t1	MF_ARGOT	8.2026150425	0.720555817617	0000981	DNA-binding transcription factor activity, RNA polymerase II-specific
JN550g2697.t1	BP_ARGOT	7.19015805946	0.694046105636	0006357	regulation of transcription by RNA polymerase II
JN550g2697.t1	CC_ARGOT	4.14392337436	0.600278250652	0005634	nucleus
JN550g2697.t1	MF_ARGOT	5.13143163215	0.633616673882	0008270	zinc ion binding
JN550g2698.t1	original_DE	euk	n.d.	-1.23076923077	JN550g2698.t1
JN550g2698.t1	qseq	n.d.	n.d.	n.d.	MRPSLWSCMLMAGSCLAQGDIAALLASQDDLSTLLELVGLVDGLAEKLASASNITIVAPTNEAFAKVPRDTPEGEAIELRNDTIAIGALLANHVFKGVYPASAITNVPTFAQTLLDISYINERQPFSNFTSGAYNGLVKNGDDVCVLSGELTVSTVTQADIKLGEGITIHKIDTVLSFGAPFQLFTYRSGYLAMNAALEAAQLNFAFGETEGGAGLNISDFTIFVPTDEAFKSIGSVLESASIETLQDVLRYHIIPNNVIFSPSLGNVTVKSLQGTDLTFTVLPDGSAWVNNAKITFPNNILYNGVAHVIDSVLNPAQFDRGSLKPSAPASERVAFPNASPVSNLPFTSVSFAFDHMTYTTTPVLLQTVAAVPTASASATTTKSSSPTSVATGAGTGIFPSVVLALSVAMGIAAFLV
JN550g2698.t1	DE	1.17737167192	0.583092133501	0.487804878049	FAS1 domain-containing protein (Fragment)
JN550g2698.t1	CC_ARGOT	0.830661137224	0.437036170349	0016021	integral component of membrane
JN550g2699.t1	original_DE	euk	n.d.	-1.23076923077	JN550g2699.t1
JN550g2699.t1	qseq	n.d.	n.d.	n.d.	MSTMLTILIVHGGWHKPQHYDELKKLLEEDGYEVHVPRLPSSHESRPPNYLSDDTKFVRSSVEKLVRDGRKVVVLMDSYGGQVGSNGLYGLGQELRSTQGHEGGVSRLIYMTAYALPEGVTMMDKPLVVGPGRDNAEIEAYISAMVQYNGRCMYQPSDHAAWWEIPVSYIYTSADMTVSLNYQQNFVQGLKKEGREVQTFELATGHCPNFTATKEVADIVKKNAL
JN550g2699.t1	DE	0.704536477012	0.363911214743	0.740740740741	Alpha/beta hydrolase fold-1
JN550g2699.t1	MF_ARGOT	2.22566003672	0.52131874245	0016787	hydrolase activity
JN550g2699.t1	EC_ARGOT	2.22566003672	0.52131874245	EC:3.-.-.-	GO:0016787
JN550g2700.t1	original_DE	euk	n.d.	-1.23076923077	JN550g2700.t1
JN550g2700.t1	qseq	n.d.	n.d.	n.d.	MSGLFGSASASSASATNTQGDLAKDVEVSNPPEDTVTDLAFSGAADMLAVASWDKKVRIYEINAQGQSAGKHMYEHEGPVFSLDWSKDGTKVISAGADKKAEICDLSAGGTKQQVAAHDAPIKCVKFFDPPNSNAPMAVTGSWDKTIKYWDLRSPNPVGSITAQERVYTMDVRNSLLVVGTADRYINVINLADPLKFYKTLQSPLKWQTRVVSCFTDASGFAIGSIEGRCAIQYVEEKDATSNFSFKCHRDPPSGNTTNVYSVNDISFHPQHGTFSTAGSDGTFHFWDKDAKHRLKGYXXXXXXXXXXXXXXXXXXFAYAIGYDWSKGHQGNNQQYPNKIMLHPITGDECKPRPNVKKR
JN550g2700.t1	DE	1.51082032095	0.707817729163	0.590909090909	RNA export factor gle2
JN550g2700.t1	GN	n.d.	n.d.	n.d.	GLE2
JN550g2700.t1	BP_ARGOT	11.717725947	0.801736502533	0071427	mRNA-containing ribonucleoprotein complex export from nucleus
JN550g2700.t1	CC_ARGOT	2.00208305641	0.510150717111	0034399	nuclear periphery
JN550g2700.t1	CC_ARGOT	1.65022212489	0.491225330902	0005643	nuclear pore
JN550g2700.t1	CC_ARGOT	1.08659958084	0.456056606816	0005829	cytosol
JN550g2700.t1	BP_ARGOT	9.75746852796	0.758260469258	0051028	mRNA transport
JN550g2700.t1	CC_ARGOT	0.570624453104	0.414383627629	0031965	nuclear membrane
JN550g2700.t1	BP_ARGOT	2.75117424481	0.545538362082	0010467	gene expression
JN550g2701.t1	original_DE	euk	n.d.	-1.23076923077	JN550g2701.t1
JN550g2701.t1	qseq	n.d.	n.d.	n.d.	MESGAPYFTNNVFYTHTSAKETGKRSRPGTSHGERSNSNTGDRPNVLTKDRERRNSLSRRASFSSPSKGKRRPSSSAHGGAVVTDAAIPPALPDFALATAAKFAKENEVAVQSPASVDSFSKMLSRTAPVPSNSYGGGMNAVPPMPQPGLQASQPSESDIIYQHIQEMANKRISTLDYLRKAHDGRVYWFNTLLFDKPDLARMPYFETRKLARRATNYLLLGLSLPTVIDLNSSTPLEFLRSLNTLFTEFDSYQQIHTENGTNVSSLSRARLPQMFRRGPAGKGRRTSGAGDLGILTDANGAMNNGGATQTPTSVISFGLGGEGNELLPGEEYTHLLTPSLPFDPDFFETFATLCDMLIDCYSKLISLIPTPKDCSPLIAELFTKVDSKVRKIIIQGVVKEFEDSSRAGLKQEMGSVGKVVLGGLM
JN550g2701.t1	DE	0.72218729893	0.373541966807	0.464285714286	WD domain-containing protein
JN550g2701.t1	BP_ARGOT	11.7064103498	0.80149645496	0071427	mRNA-containing ribonucleoprotein complex export from nucleus
JN550g2701.t1	BP_ARGOT	9.74804591607	0.758041418768	0051028	mRNA transport
JN550g2701.t1	BP_ARGOT	2.74851748531	0.545422047357	0010467	gene expression
JN550g2702.t1	original_DE	euk	n.d.	-1.23076923077	JN550g2702.t1
JN550g2702.t1	qseq	n.d.	n.d.	n.d.	MPREIITIQAGQCGNSIGSQFWQQLCQEHGINQDGNLEDFATEGGDRKDVFYYQSDDTRYIPRAVLIDLEPRVLNGIQTGPYKNIYNPENFFIGKSGIGAGNNWGDGYQTGESVHEEIMEMIDREADGSDSLEGFMLLHSIAGGTGSGLGSFLLERMNDRFPKKIIQTYSVFPDISDIVVHPYNSLLSMRRLAQNADSVVVLDNGALSAIAADRLHVQEPSFQQTNQLVSTVMSASTTTLRYPGYMHNDLVSILASLIPTPRCHFLMTAYTPFTGDQVEQAKTVRKTTVLDVMRRLLQPKNRMVSTVPGKKSCYISILNVIQGEVDPTDVHKSLLRIRERRLATFIPWGPASIQVALTKRSPYVPMSHRVSGLMLANHTSIATLFRRIVKQYDGMRKRNAFMDVYKKTAPFSENLNEFDEARQVVTDLISEYEAAEDANYLNPDEPATSAETDKRLG
JN550g2702.t1	DE	1.57253206907	0.728231795299	0.842105263158	Tubulin gamma chain
JN550g2702.t1	CC_ARGOT	13.5051688982	0.838300989586	0000930	gamma-tubulin complex
JN550g2702.t1	BP_ARGOT	12.8161848638	0.824511637165	0031122	cytoplasmic microtubule organization
JN550g2702.t1	MF_ARGOT	6.75885874085	0.682188131188	0003924	GTPase activity
JN550g2702.t1	BP_ARGOT	12.3105881072	0.814155220297	0007020	microtubule nucleation
JN550g2702.t1	MF_ARGOT	5.99723286805	0.660283886652	0005525	GTP binding
JN550g2702.t1	CC_ARGOT	8.23229193475	0.721307417303	0005874	microtubule
JN550g2702.t1	CC_ARGOT	4.21312775638	0.602736140448	0061499	outer plaque of mitotic spindle pole body
JN550g2702.t1	CC_ARGOT	4.08619026991	0.598212031965	0071957	old mitotic spindle pole body
JN550g2702.t1	CC_ARGOT	4.08244044883	0.598077325777	0061496	half bridge of mitotic spindle pole body
JN550g2702.t1	CC_ARGOT	4.04375470132	0.59668397579	0061497	inner plaque of mitotic spindle pole body
JN550g2702.t1	BP_ARGOT	4.12923711293	0.599754014074	1902408	mitotic cytokinesis, site selection
JN550g2702.t1	CC_ARGOT	3.97161750234	0.594067881194	0031021	interphase microtubule organizing center
JN550g2702.t1	BP_ARGOT	3.94494282786	0.593094499666	0051256	mitotic spindle midzone assembly
JN550g2702.t1	CC_ARGOT	3.74773218651	0.585793556663	0000923	equatorial microtubule organizing center
JN550g2702.t1	CC_ARGOT	3.25361757793	0.566608666409	0043332	mating projection tip
JN550g2702.t1	CC_ARGOT	2.87162169937	0.550753886685	0005637	nuclear inner membrane
JN550g2702.t1	MF_ARGOT	0.0544395709679	0.338578483619	0005200	structural constituent of cytoskeleton
JN550g2702.t1	MF_ARGOT	0.0275834563458	0.328815205027	0004672	protein kinase activity
JN550g2702.t1	MF_ARGOT	0.016410943127	0.323300875527	0022857	transmembrane transporter activity
JN550g2702.t1	MF_ARGOT	0.0151851089429	0.322592687312	0005524	ATP binding
JN550g2702.t1	CC_ARGOT	0.464039350255	0.403610869893	0005737	cytoplasm
JN550g2702.t1	BP_ARGOT	0.557666540999	0.413131111728	0046907	intracellular transport
JN550g2702.t1	CC_ARGOT	0.050175799745	0.337224735096	0005819	spindle
JN550g2702.t1	CC_ARGOT	0.00406702242527	0.313959870219	0016021	integral component of membrane
JN550g2702.t1	BP_ARGOT	0.0786254418849	0.345414411899	0000212	meiotic spindle organization
JN550g2702.t1	BP_ARGOT	0.0271672866496	0.328632592654	0006468	protein phosphorylation
JN550g2702.t1	BP_ARGOT	0.0136142361363	0.321641944547	0055085	transmembrane transport
JN550g2703.t1	original_DE	euk	n.d.	-1.23076923077	JN550g2703.t1
JN550g2703.t1	qseq	n.d.	n.d.	n.d.	MSQSNAEKIANAQSNLPLPEEPPVKSDWKLADPSTVNVGSGGVSSDVSTGAGSSSGLREPASKGDVDLSKVGRQGHDNLDGPPKDAAK
JN550g2703.t1	DE	2.95544651086	0.967037256415	0.464285714286	Putative tubulin gamma chain
JN550g2704.t1	original_DE	euk	n.d.	-1.23076923077	JN550g2704.t1
JN550g2704.t1	qseq	n.d.	n.d.	n.d.	MILAIAAVFLATCHALTYPDESIAPPLRILQGGYNSSYAVLEFNPFVTPNTLKVLNYFNTSEGNLKAWLNRHPINPNLVIGCNDHAAPNAPGYLTSYSLDPSTGQLTYIDAVNTGGFPVPDYGVAAAHCAFLPSGLVAGVANYYGQSAATFRFDPVTGRFGDEINTGGILDFPGYTPLPGQIGEAGNDNTSQTTSHPHMIVTHPWLNVLYLPDLGEDLIHIYNFDSNGTLTNLGQYHVPLSSGPRHLAISQDGQQMYILFELAAKIRAVSIDQETGLLTQVGEDLPIYDPTTTTFSLNISAAEVHVSADGRFVYASNRNLTSAALIQPGDPSDTLAVWLVSAADGTLTRIQSAVAPGSRQLRSFELSPAGTTGSAGGEDYVVAGGLRTNNTFVFRRDRASGLLELAASCEGTYQPSTYLWL
JN550g2705.t1	original_DE	euk	n.d.	-1.23076923077	JN550g2705.t1
JN550g2705.t1	qseq	n.d.	n.d.	n.d.	MAGQGSGIVFDAMMIDLGNNRLEDLARDVNPRGGQNTHATAEPPATQPREVANKKANAWNHAVASGAFRDDDSRGVDGLDTIANGRLHAHNAQLRARPDVPRNAGPRSQYNPLNPSAAIHGPRRRFSPQRQNHDSYGIAENNIAFSPQAEGGPTPIRPTRPVPAFSGAAGLDAAVPQRGAVQSIPRHPLSSHSRSAVPSSSTPTRTADASRDAVSSPADGAILPHLRAATTSLQRPSNDPASSLRRGAINGNAKPSASAQSPAGGIAASLTTSSQRAASPVIASVSTRTWPVQTAQGLPPHLCPSSPVVVSKALASSLPMANLTLQSSKDMAPVPAAPRSDEPSTQGGSSIRPTPDVTVFFESAIQSPRAAGTKDGNLFLYKHPQKNVCIWEMRLEDGYMVRDDARAIVNPIFKLGSALLLRRQDASDEPIRATNVRLGSMTQADEFVKLLKDLMLMFAYSSDPRYPAEEIEDTKQSAMIDISTLSPLEDAMDAESMVEDPNPPQATVKSFASAQSISEDQDSNKDQETASVKQEPTDNEHVLRLEDDVLANMIQQLDRNQADGRSKSYADIDYMAEKTEETLDTETPHLSSDANKKHVSVEPLVPSTESEVLIDTTLASPEPTRRSCARDLEGIVYHPAHASTSALDPEIVVNHGPNNSGQASSSSASSEALANSIKVESPEPSVQPEPSKDNEVSEPSLALRESPASGRQQVMQCDANKKGAINASKLKSIPVGIGLSHASMTVLSSLTAYNYRIMSRTFDDMVEWIERTQMYREGSVKEFSAVQTLVMHLARHTTFRSLNHEDQLQTAAVVFANLRQLKRQSRIVYSPLQILELETHARRAPPAVLLLNEFIDLSRLVCRTTSHLSPVRSSIAHSRGTVSARQTQSGLSNDEPTHGSSRQTSPRPSSPLRHSRLGLAPANDGHLHVPSERAEMPDQGECSTTQAVSAVTSAPAAESSPPTVQTNDYTPSTGDQVRELPPHLRAMGRSHANGGLGGSRWA
JN550g2706.t1	original_DE	euk	n.d.	-1.23076923077	JN550g2706.t1
JN550g2706.t1	qseq	n.d.	n.d.	n.d.	MVLSITSMCAIVVLLAKVDNIPLQSWWLPIQPNSVIAILTTVGKAALMVPVASSMSQLKWIHFLLRPRRLVDLQLFDEASRGPWGSAVLLCRLFFRPRVFVALGFAFVTIVAMGIDATAQQVLDFSLQETALDNMTTPLGVANNYFSKGFIEKPGSSFIWQPNVDLIKIQSAILNGASGSPATPYFDCPEPAERCSWEPFTTLGVCADFKNITEEITPLCVRNSHSTGMNCTYTSPESLTGQGEPDSITMHWDPEFNGLGEAMLFQSVFKGRWLDSPALIGSIMTVKALNDGAPNVTKEGYVPPPVDIGFGVVSWCVQTFHNVTATPGRINPGTMTSERLGTMEALVNALVPENKMDATYYRYHVNSTGASYNLSRMVTNTLPHFLEYVCTATIQHQISQPTADNDRRIQLAYTFYQSDIVGVLRNISNAITNQMRSSDPGDNYNATAIQGKATFNETYIRVRWPWMILPLAEMALAAVLLAISIIMSRHQPLLKTSVIAYLTSRLEGWADEELDVGDSKRLTQEKLEELAEGLRAQLEANSEGRLAFRRKEKLN
JN550g2707.t1	original_DE	euk	n.d.	-1.23076923077	JN550g2707.t1
JN550g2707.t1	qseq	n.d.	n.d.	n.d.	MNVLLSPQPPFFPHPHDSTRRSPSRSTGLVEPPPPRPAPLCRTSPPACSDQHLSPFHTNTNMATNRKRKADDDIDEMSVSPASSPALQNRQLSRPMKKIRANDIAGRPLALPRLLETLDAASLRSVLQQICERQPEIGEEVVKSAPRPSVAAAFHVLGEYQQKLRAAFPYGETSSDYAYYRVKAPLMSLLEALADFTPQYLPPNEAQANISLQYLDGATKVIHELPDWDSTSYRHHKENAYDEISRAWALVINEAAKKGGGFVLHSGGWDQTLNKHHQQSGGRLGSAMSAMASNVGWVGGPHGSGASGTQPQQSSILDELISGTYGAPVRVGPW
JN550g2707.t1	DE	2.48107445015	0.932292927546	0.795454545455	Tethering factor for nuclear proteasome STS1
JN550g2707.t1	GN	n.d.	n.d.	n.d.	STS1
JN550g2707.t1	BP_ARGOT	16.0045880047	0.856686327525	0031144	proteasome localization
JN550g2707.t1	CC_ARGOT	4.13221290572	0.599860312339	0005634	nucleus
JN550g2707.t1	MF_ARGOT	0.238597092422	0.375624974751	0043495	protein-membrane adaptor activity
JN550g2707.t1	BP_ARGOT	15.6248211489	0.854494170594	0071630	nuclear protein quality control by the ubiquitin-proteasome system
JN550g2707.t1	MF_ARGOT	0.0703001211543	0.343198574861	0031593	polyubiquitin modification-dependent protein binding
JN550g2707.t1	CC_ARGOT	1.98672191212	0.509361030834	0005737	cytoplasm
JN550g2707.t1	CC_ARGOT	1.83596178912	0.501442613174	0000502	proteasome complex
JN550g2707.t1	MF_ARGOT	0.0218994120583	0.326187349311	0016301	kinase activity
JN550g2707.t1	CC_ARGOT	0.0307821798618	0.330175123735	0012505	endomembrane system
JN550g2707.t1	CC_ARGOT	0.0251895665283	0.327745013315	0031967	organelle envelope
JN550g2707.t1	CC_ARGOT	0.0231638378107	0.326798961947	0031090	organelle membrane
JN550g2707.t1	BP_ARGOT	0.599743442112	0.417147387608	0000730	DNA recombinase assembly
JN550g2707.t1	BP_ARGOT	0.588649729504	0.416102539438	0045002	double-strand break repair via single-strand annealing
JN550g2707.t1	BP_ARGOT	0.195253659491	0.368860273637	0015031	protein transport
JN550g2707.t1	BP_ARGOT	0.187583319422	0.367587412307	1990139	protein localization to nuclear periphery
JN550g2707.t1	BP_ARGOT	0.0877803354478	0.347719487717	0007091	metaphase/anaphase transition of mitotic cell cycle
JN550g2707.t1	BP_ARGOT	0.0685495945064	0.342716231309	0031145	anaphase-promoting complex-dependent catabolic process
JN550g2707.t1	BP_ARGOT	0.0671467992856	0.342325239603	0007052	mitotic spindle organization
JN550g2707.t1	BP_ARGOT	0.0440790471724	0.335184755448	0007059	chromosome segregation
JN550g2707.t1	BP_ARGOT	0.0176979496871	0.3240164847	0016310	phosphorylation
JN550g2708.t1	original_DE	euk	n.d.	-1.23076923077	JN550g2708.t1
JN550g2708.t1	qseq	n.d.	n.d.	n.d.	MRLLDTKTFVLKDFIGSNTPPYAILSHTWEDDEVLFQDMGNLDLARRKKGWSKVERCCEQARNDAWDWVWIDTCCIDKSSSAELSESINSMFKWYRRAMVCYAYLSDVANRADFKRILTFIKPGLDLEDKEKGFEQPIRWFYRSWTLQELIAPLVVHFFGASWCYLGSKKGFTQQLSESTGIDSGVLNHTISLGSISAATKMWWACSRTATRVEDVSYSLLGIFDVNMPLIYGEGDKAFLRLQQHILQATEDHSLLAFDLHMTFLVDSFYFRNKPIARSPQDFSDRVAFSPIIDRNGGNPRFVYDSHHDGPSLKINLPVMRVARNNSNLKIEFEHGTSGHDPYVTLAALNLLASREDKIDGTTIFYPRQGTFGKLDWTPQRDRLSVVLMLLTRNDDRNITEKMSQYILVPHKEVQDWPKEECYIVFNKDQDLLVNGLGDGLEPQALPASLCPAASDNSYRIADYFQHTSYYRSRRQFYECYWVLTCPGRVSTFAWARVNLSSKRVAWNIEPTPTDDLMEYLRRKRYGEGPRDFELPDSTPAAELRMALDDELDVVLVLERGEAAAGKVPVKILFKVQKSLSYDDAAQSKWCPHPSQQGRCACFSSSQDHPPLPTWRSGHDASDEEEAYGKYSVSLSPYSSYNERL
JN550g2708.t1	DE	0.593523677627	0.109136840154	0.48275862069	HET domain-containing protein
JN550g2708.t1	MF_ARGOT	2.17485536734	0.518832115069	0102148	N-acetyl-beta-D-galactosaminidase activity
JN550g2708.t1	EC_ARGOT	2.17485536734	0.518832115069	EC:3.2.1.52	GO:0102148
JN550g2708.t1	BP_ARGOT	0.776929293093	0.432684496575	0005975	carbohydrate metabolic process
JN550g2708.t1	CC_ARGOT	0.29120623261	0.383055042278	0016021	integral component of membrane
JN550g2708.t1	MF_ARGOT	2.17216359436	0.518699560622	0004563	beta-N-acetylhexosaminidase activity
JN550g2708.t1	EC_ARGOT	2.17216359436	0.518699560622	EC:3.2.1.52	GO:0004563
JN550g2708.t1	MF_ARGOT	0.881729935619	0.441043490867	0008270	zinc ion binding
JN550g2709.t1	original_DE	bac	n.d.	-1.23076923077	JN550g2709.t1
JN550g2709.t1	qseq	n.d.	n.d.	n.d.	MSDQDIAKLKLLADIQIKLRKLSPTDLRRLIMQLAVDSNGLSPGQIIQNISGKLIEEASITDPEYRATPDNGHWACRRCRKELVIGMSFTCPAHPGSIERVSSRKQDLDNGRVVREVTEYRYQWSCCKEREGRTTGCKSAIHNFQYIIHKS
JN550g2710.t1	original_DE	bac	n.d.	-1.23076923077	JN550g2710.t1
JN550g2710.t1	qseq	n.d.	n.d.	n.d.	MAEPPSYAAANISDPRSQIHSAELPSFTLDKTLVFPSGPPAVAMYKVSRDPRDIQSHGSLEVGRLHYRLTSTGGEGNIRQSRTSDLYQILPSRTPHYLYIGQRTEVLLFGKGSRRATFEEATMIPGWGTGNWKIPGFFRVKRGLRSKMSAKGETRWLDWATRKVVAVEKKQDWPGYRRILPTLEIRVDLGDKSTNLLISCWVARLWRESE
JN550g2711.t1	original_DE	euk	n.d.	-1.23076923077	JN550g2711.t1
JN550g2711.t1	qseq	n.d.	n.d.	n.d.	MLPLAFLLLSTLLGAVSAFPKGLRLRSESDAVPVPPKQDPWYTAPAGWEAAAPGDVLRVRSAQGYLGSSIDNVGSAYNILYRTTGSRYQASWAVTTLLVPKMPASTYKALLSYQVPYDSADLDAGPSYTLSGLVRNGHTPANCISEIEESLRIGWHVTVPDYEGNLASFIAGVMSGHATLDAVRASLSSDLGLPGLSGARLGMWGYSGGALGSEWAAELQTQYAPELNFSGVAIGGLTPDVFNVFNTVTKTYSAGLIPPGVVGLCSQFPDVEDYLFAKLKTTGKQNAAKFLSVRNLTLSQGAPKFAFENIYDYFTGGIADFLDPKVMAVIDSDGKMGYHGIPQMPLFVYKAIQDEISPIGDTDALVQKYCTADATIEYQRNTLGTHKDEQDNQSAQAFAFLSKALSGTYTPPTSGCSVKNVTIGDPGDLGLSTRTQS
JN550g2711.t1	DE	1.4610097646	0.690732549084	0.48275862069	LIP-domain-containing protein
JN550g2711.t1	MF_ARGOT	9.28258598549	0.747085727206	0004806	triglyceride lipase activity
JN550g2711.t1	EC_ARGOT	9.28258598549	0.747085727206	EC:3.1.1.3	GO:0004806
JN550g2711.t1	BP_ARGOT	6.44298484794	0.673261673629	0016042	lipid catabolic process
JN550g2711.t1	CC_ARGOT	0.00918485824789	0.318615629121	0016021	integral component of membrane
JN550g2711.t1	MF_ARGOT	0.0253291739738	0.327808785949	0008270	zinc ion binding
JN550g2711.t1	BP_ARGOT	0.0280040638014	0.32899837026	0006351	transcription, DNA-templated
JN550g2711.t1	MF_ARGOT	0.015673320748	0.322878043026	0003677	DNA binding
JN550g2712.t1	original_DE	bac	n.d.	-1.23076923077	JN550g2712.t1
JN550g2712.t1	qseq	n.d.	n.d.	n.d.	MSIRSLVSGAFLALTVRAQVQNSSCATDCRILMPDATVWMWTPDERWGAYDRTISDVTAIATVITVINTALDVTSTITSFPSGFIPPETNAGGTRVRTITYTRSSKASVTIVAFPTPFIAWPDEYGWDGTLDIRNGSSTQCSTGTKDSGRPYGPTTRITTNPQPTSGSLFPKNVTDPSGLSYDFIPAGVEQTLFESWNRVVELFPDQQAINVCRPGGAGPNLGNFVATRWLTTNHFVHRKSAEETSQPSSTAAANTDNAKSSTPPTGAMHTQPASLVVTSTNNGGSTILETFAVHTASLSSVVTTTDDMDLPVTRTIAIPASLAFEVITTTDKFGSKSMYTLATYVPYSLPSSVITTTDAAGASVTTTVAATPTGTTRRENSPSSIVSSSGSSPSSQFGAPMAQHSWYLFILPAVVLVLSVCFTQ
JN550g2713.t1	original_DE	euk	n.d.	-1.23076923077	JN550g2713.t1
JN550g2713.t1	qseq	n.d.	n.d.	n.d.	MIGSGIDHCQQPPMDTLKPKSYRLANTGLLLFLNVINSAFFSIIIVFVQATFNAKGRSDQNAHLDSLDKLDASFMLAMLRLLQALLSTMTAMSLKQELTLLLRGGLGLVLWLSTVVLFLQTSQDVIYDTLNIHNVTAGVGSFQGSYVQPFIDFLQGTQEGYPYEVLPYGYYAPVYNLVINPMFSSLTDPIRCSGNNCYSYLLSGGLEMVTPWISLEDSSFPLVQIHDVPSIQLEYTSLSDYHRFSSTDCSILGSPASSIAARLCLSMDKSNAGTLNAGLFICPDGMANGTCEVDSALSVPNITTSMMAFSRHASVLAGLANFSIVSTNSLSEPTQLVDLDLPSYKLALTWLLNYTASNIPPPSAIIQSFWTSQTQLASPSTQGLLMQSFQSILAFPYWLFNGNNYGNLDLQLREMIDSLPPDFYTQACVVAPYSKIQFNYEMFIIFIVLQGAALVFVWVTLAWVWIATGAKGGINLARITSFPLFDVAFKSNSEGYQGKARDLLLADSSDALFLTQDVRAQAKRFN
JN550g2713.t1	CC_ARGOT	0.828712630714	0.436880866777	0016021	integral component of membrane
JN550g2714.t1	original_DE	euk	n.d.	-1.23076923077	JN550g2714.t1
JN550g2714.t1	qseq	n.d.	n.d.	n.d.	MPFIPAAVLSLITLSGAIAQEIQVNVPSDLSTRALVRDVYGYSVEPVWIDSYLRTPLAATLLGHIGDVTGKAPPIRVGGNTADQTYQHDSLPTGNNSVAIPSPLTAKQFNITPAWYETWGNYFPEGTDLIYTLNLAVNTSAWANAVAQAEAAHAALGQKLTSFELGNEIDHFINKHWRDATWGVHTYIEQFRNLTGQITGSDWYKAASNPPKFQSGVFADPPWVPDQQDEIDDFSIENLTAVETAQDREIISSYATHLYPQSTCDTKRWYRMRLDLLSNHTTLWLNVSQYVPQVAAADAAGAPLVMGETNSVSCSGKSGISDTFGAALWGVDYVLMAASIGFQKVYFHLGAQSEYSSFTPVEYDLKGEHLVPGIRAGWYGHYFVSKVAAATNNESLSIAAIPDANSSSLSGYAVYGGTQKTLKKLVFLDMGVWNGTEGLSNPSTLSATDGTVFSEGARPNSTLQITTPWCSGRAVKVTRLTGPGTNAKSNVAVSGVTFDPETGAKSGAEATETTTVGATGLVTVTMTRADGVLLEVSGTDPTKCGSSVGTSAAAGRLSWDSFVYAIVGLMGLILW
JN550g2714.t1	DE	1.46183575292	0.69102029414	0.714285714286	DNA methylase N-6 adenine-specific conserved site
JN550g2714.t1	MF_ARGOT	5.16123899747	0.634570593162	0008168	methyltransferase activity
JN550g2714.t1	EC_ARGOT	5.16123899747	0.634570593162	EC:2.1.1.-	GO:0008168
JN550g2714.t1	BP_ARGOT	4.89855871976	0.626066627749	0032259	methylation
JN550g2714.t1	MF_ARGOT	0.780950415375	0.433015271287	0003676	nucleic acid binding
JN550g2715.t1	original_DE	euk	n.d.	-1.23076923077	JN550g2715.t1
JN550g2715.t1	qseq	n.d.	n.d.	n.d.	MTGSRYEALDNAASTLSTTSSARVSEHSGFLRDAQVDDGTKGLAVITSPEGLAALGSGAASSESEEQKRRAEKQKVVAWRDLPKKKQLFVITMTRLSEPLVQTSLQAYMYYQLKWFDPSLPDSVIASQAGVLHASFTAAQFVTAMLWGRVADTRVVSCIGFGFSTSFHQALFFRCLGGITNGNIGVLRTMISEVVREKKYQSRAFLLLPMTFNIGIIVGPVLGGILSDPAASYPNLFGQVLLFRNFPYALPNLVSAGFLFCALVGVVLLLEETHDALRDKADYGRLLASKLVSIFRRDTIGYTPLHSRDSSITVEMSPIMPETDHGSTSHAPPRRRYISTLPFRRIFTRNVSLTLLAHFFLAFHLGTFNSLWFTFLSTPVYNPEKPTPEGFRPSLPFHFNGGLGLPARNVGIAMAMLGAIGITMQLFLYPRLSSRFGNVRMWRVCLFLFPVAYIILPYLSVIPSTTPPPSQKTGVGIWVALAGVLFIQVTGRTFALPAQTILVNNCTPHPSVLGTVHGIGQSVSSFARTVGPISGGFLFGIGHDHGLIGGVFWSMAGIAIFGLIASFWVKEGDGHEIWLEGDEEDEADA
JN550g2715.t1	DE	0.746565667233	0.3859143541	0.611111111111	Related to E.coli tetracycline resistance protein TCR1
JN550g2715.t1	MF_ARGOT	3.34950460869	0.570439985033	0022857	transmembrane transporter activity
JN550g2715.t1	BP_ARGOT	2.77869140911	0.546739794509	0055085	transmembrane transport
JN550g2715.t1	CC_ARGOT	0.830086988398	0.436990427393	0016021	integral component of membrane
JN550g2716.t1	original_DE	euk	n.d.	-1.23076923077	JN550g2716.t1
JN550g2716.t1	qseq	n.d.	n.d.	n.d.	MTSDGLFRLCALLVVFCSTVWAECQSYGVDYSNGGSYEIDASSNQYFSFETVFQGCAQEIISPVLVDPKGNHGIPYSSMPSGQWKIILSGQQVAVQRVITLTAGLPTTVTVIATPTVIVGVTSTPKAVTVIRTVTQTQTYIVVPQTVTKGCNDGTTRTITITPTPATVIRTSTAVRTITDDTETSTSFTIITSTAVCHFPTTKPFFPPDVIATPRLPQPTNCAKLGCRPKWSPSGSNGSGGWGWGVAGETAAAVAPAVAPMETLPAAQRNLAAVAAITVTSTETTFTVTQTFITTVPTSTTTENVYRTAVTTITPPPTTDIRLVTLPGLFGSGKSPVFAYFTETAYTVITNKASATACWRAGGWFG
JN550g2716.t1	CC_ARGOT	0.225390384258	0.373634131509	0016021	integral component of membrane
JN550g2717.t1	original_DE	euk	n.d.	-1.23076923077	JN550g2717.t1
JN550g2717.t1	qseq	n.d.	n.d.	n.d.	MLVFDDANYMKTDRIAAFCFVLGVEAQGINGTANDTLPSLFISPTADIAFALNVPSDSATDLYFSLMIPTSVTWGAIGLGSATMAGSLMLVVYSSDSSQNLTISPRIAYGHSEPVYTSDINVEALDGTGLKDGVRYVFNGRCTNCRSWNSGHVDVTSKSQSFLYATGPDGDIDSDDVRAPLKMHLNYGNFQLDMTHATSSGAVPVIPISNSTASVATTQGLSVLDKRDTAAMIHAIIMVFCFVGLFPFGVLILRLGNWVRWHAVNQGLALIGVIVGFGLGVHVSSFYNRSKSFRDPHQVIGILLFIFVIGQFVLGFLHHRMFKKTQERTKLAPAHVWLGRIIIPVGVMNAFLGFRLAQSPQYYWILAGLVIFIFPVIALILLTKKLIRKRWDRSKAAAGEQGGFDLEPWRQTEAQRGHGQQTAGPASDYAPTQAAAQPDMRSYAHYQGSRDQRTDLGSQPLPREYV
JN550g2717.t1	DE	1.03208005474	0.52113317593	0.48275862069	Iron reductase domain protein
JN550g2717.t1	CC_ARGOT	0.830474841603	0.437021329741	0016021	integral component of membrane
JN550g2718.t1	original_DE	euk	n.d.	-1.23076923077	JN550g2718.t1
JN550g2718.t1	qseq	n.d.	n.d.	n.d.	MYDRTPRDGVWLADDPSYQDRVHSLSSADPRLKNRDSKAQNQKIPWDDANARIISLELGIDQQSTQLFNFDNHIELETYLAKGHTIHAENDRTSTDGGNGASANSTCSRYRVIIMEGLSPKYIGILGKHFSLHPSLFVEHERVVVINKRGNGESDSLPLPSTMQQRNHVVLRYFEPLVFNSVPNNSRLVCGSTGRHIAISRNFGERSEVGTVHRKCSIWWTTRNGTDGWDCLVLCDPPVTNVRTGFQYNESFTVNWSPYQGGYVDFLPARCCSHEVGPGPPRTSLMNDLIYYLTVEQRHVDITSPATSVHVFAHKIIASHYLKHSEHLRATLWHAQRGLNRRHELNSLTMDQVEDLWSDIQAWERRMGEYCEALELIMLQIGIPLETPGSTHSFSKRMDWKDSTVDYQFLLMRFRELRHITECLNSAITGLANIAGNRAAFKEQQLAAQEAKRNIRETKRTKAITLLGLVFIPLAYVSSLFSMGEPFRPGDTQFWVYFVASVPLIALTLLAYCALDWGYSDDSADWSPKTFSKHLQVRVGLKRPSGLIQEEPQRSYYSIGFDGNVSAKHGP
JN550g2718.t1	DE	0.76652663753	0.395947976295	0.410256410256	Mg2+ transporter zinc transport protein
JN550g2718.t1	CC_ARGOT	0.82873872493	0.436882947793	0016021	integral component of membrane
JN550g2719.t1	original_DE	euk	n.d.	-1.23076923077	JN550g2719.t1
JN550g2719.t1	qseq	n.d.	n.d.	n.d.	MKKISVQNIINSSARLVGVPNPWAVLYNEKKPKLWPELQHTPTHNSGSEHVNGPGIEAKPPIKPALPRYEALSYVWGAREKKKRYVYIKGSGHWRSVKVSQRISITHNLDIAIRHLRYLDGPRYMWIDALCINQKDDNEKSHQIPIMWQIYKLAKCVVVWLGPEGNDSNYALTMLDSIARKVIVDWPTQTMRPLDPVSGREWADAGQPLPFGEWEMLSLCCLYQRPWFERTWVRQEIHAATRAIVKCGSQKISWDAFQAGVFCISRKQVGAGVLGDFAADWNRLQTQAFGLCQPLDGLLRFEHLHIYLRHTKCADPRDMIYAALSLLNPTDRSMGVQPDYSRTTKNVYLDVVQRLLDGRHTTSFLASCEHVSMPTSKLPSWVPDWSAPLKTLATTSGCWSACAWISAQAKILDERVLRCSGIRVDVVRGAQSSTFGEHSFTLGELLDFIKEVQPAQKTWGDEYHGGHMGLSVMEAYCRALISNRFADTNLPLYEDWPSFLPSELLLKLIWTSEGDWSASTDLSLQLTLDKYLSRCHSNLVGRCFFTTATGYVGVGPSEAQPGDVVCVLLGCYSPLLLRPCYDESARKWKVVGPCYVQGLMAGEAIHKNLPSHIKPVVHSKDEGFIDGYNWALHDTRTGRLQTDPAKVLGDFGIQPSKYQRSPHVLQVATEALRMAGLDLEDLDLI
JN550g2719.t1	DE	0.653113639146	0.24589580184	0.48275862069	HET domain-containing protein
JN550g2719.t1	MF_ARGOT	6.56502149266	0.676735765392	0004650	polygalacturonase activity
JN550g2719.t1	EC_ARGOT	6.56502149266	0.676735765392	EC:3.2.1.15	GO:0004650
JN550g2719.t1	BP_ARGOT	3.76112110133	0.586295217687	0071555	cell wall organization
JN550g2719.t1	CC_ARGOT	3.27616815308	0.56751473364	0005576	extracellular region
JN550g2719.t1	CC_ARGOT	0.356507354756	0.391396359904	0016021	integral component of membrane
JN550g2719.t1	BP_ARGOT	2.27923685561	0.523910496547	0005975	carbohydrate metabolic process
JN550g2720.t1	original_DE	euk	n.d.	-1.23076923077	JN550g2720.t1
JN550g2720.t1	qseq	n.d.	n.d.	n.d.	MWVSVLTSLVFLAGALALDCNGHSELCDRKYSNVSFIGAHNSPFVGILPSDNQLEDVEDQLNQGVRFLTAQTHDKDGAIQLCHTSCALLDVGTLQDFLGTVKTWLDGNSNEVVTLLITNGDAIDINKFGDAFKAVGLDAYAYSPGDTLTIDDWPTLGTLVSSNKRVVVFMDYHADTSKVGYILDEFQYYFETPFDTTDKNFPQCDLDRPSGASADGRMYIVNHNLDVDIFGILIPDLAEAPNTNSLSSILAQSDLCINNYRKDPNVVLLDFVSIGDGIEAQDNLNGL
JN550g2720.t1	DE	1.37320631082	0.659293200968	0.5	PLC-like phosphodiesterase
JN550g2720.t1	MF_ARGOT	8.40215561302	0.725583574015	0008081	phosphoric diester hydrolase activity
JN550g2720.t1	EC_ARGOT	8.40215561302	0.725583574015	EC:3.1.4.-	GO:0008081
JN550g2720.t1	BP_ARGOT	4.77644164561	0.622035642927	0006629	lipid metabolic process
JN550g2720.t1	CC_ARGOT	0.0302393837055	0.329949517545	0016021	integral component of membrane
JN550g2721.t1	original_DE	euk	n.d.	-1.23076923077	JN550g2721.t1
JN550g2721.t1	qseq	n.d.	n.d.	n.d.	MAEEKKLESGIKPCDTDIGTSSVLKKQNAFQRLMHRKNDLNDLGKEMLQQSLHYDQAQLEADAVKVRRKLDFLVLPMMMTTYMLSFLDKQTLNYANAYGLQADTHMTGDNYSWVATALYFGWLCGAWPWNLLLQRVPIAKLIGGMLFVWGAICMLQATVFNFAGFFVVRFFLGMMEGCVSPAWVMLTSMLWTREEQPFRSSIWLCTNGVSMVLGALLAYGSGMAQGLTIANWKLIFLIVGALTMGWGFVILFYLPDGPHDAKMLTEYERMVAVWRVSKNQMGIKNSSIKTPQIKEALLDGRCYLIFATGMALGLVNGAVTNFMSSIIKGFNFDPLKTSLMQAPGGAIEVVACLGLGYISQMRNMLGISILLGCLPGMVGLIGILTIPIENRYALVAMCWMQNVIGSPIVLNWTVPGINIAGHTKRTAVLGIYFVCYVGGNIIGPHMFLPHESPRYPTAIRGLLGTYCAAIFFQAVYTTWCWVENKRRDKLGMQAEAFEEALLEGFEDLTDKENKHFRYKL
JN550g2721.t1	DE	0.990195366479	0.502413570314	0.884615384615	Mfs allantoate transporter
JN550g2721.t1	MF_ARGOT	3.3102974928	0.568880117444	0022857	transmembrane transporter activity
JN550g2721.t1	BP_ARGOT	2.74616586016	0.545319044708	0055085	transmembrane transport
JN550g2721.t1	CC_ARGOT	0.830632338668	0.437033876318	0016021	integral component of membrane
JN550g2721.t1	BP_ARGOT	0.346805086873	0.390208511382	0042883	cysteine transport
JN550g2722.t1	original_DE	euk	n.d.	-1.23076923077	JN550g2722.t1
JN550g2722.t1	qseq	n.d.	n.d.	n.d.	MTAAPVKSWQDLKAAKKAEQDARIPEEWRLKAADFPSQDVADLRSIAQTCGILSEDELEITGDRYDATSLATAIADGKYSAVEVVTAFCKRAAVGHQLCNMLTEIMFADAIEQAKKLDEIFKSTGKPVGPLHGVPMTFKECFHFKGYDSTNGYLSRVFQPATTTTPLAQLMQAAGAVIISKTNVPQTMLVAEADNNVFGQTRNPVNCNLTCGGSSGGEGAVQAFRGSALGVGTDVGGSVRIPAAANGVYGYKPSFGIIPMIGYSYSGWTGSNTGIPAVTGPLGHSVRDLALFTRIVRESHPWRFDPSVIANIMEIEVSSRKPVVGVLYQSGLTPHPPIRRGLQEAVEKLKSAGFDVREFTAPNFLDIREITEQLFTLDGLSYPKQELQKTGEPVVNSVQQIGFWDIPRKTQEEAWAWNTKKLAIQKQMLDEWQRVGCDVVLAPAGPHTAVRPGDWTSDIYTVAWNAVDYPAVIIPTSHVDPSKDPLDGEFRAMHDADAENQATYDPELFKGAPIALQIVGPRLADAQLLKDADMIDKVINCH
JN550g2722.t1	DE	0.889853030408	0.45600537003	0.8	General amidase
JN550g2722.t1	MF_ARGOT	8.82170001402	0.735963555455	0043864	indoleacetamide hydrolase activity
JN550g2722.t1	EC_ARGOT	8.82170001402	0.735963555455	EC:3.5.1.4	GO:0043864
JN550g2722.t1	BP_ARGOT	0.0209172537909	0.325699983294	0006357	regulation of transcription by RNA polymerase II
JN550g2722.t1	CC_ARGOT	0.0120552978383	0.320642469274	0005634	nucleus
JN550g2722.t1	MF_ARGOT	7.83191381379	0.711050282654	0004040	amidase activity
JN550g2722.t1	EC_ARGOT	7.83191381379	0.711050282654	EC:3.5.1.4	GO:0004040
JN550g2722.t1	MF_ARGOT	0.0238626437936	0.327129825537	0000981	DNA-binding transcription factor activity, RNA polymerase II-specific
JN550g2722.t1	MF_ARGOT	0.021486312477	0.325983721136	0017064	fatty acid amide hydrolase activity
JN550g2722.t1	MF_ARGOT	0.0214441151823	0.325962811154	0016874	ligase activity
JN550g2722.t1	EC_ARGOT	0.0214441151823	0.325962811154	EC:6.-.-.-	GO:0016874
JN550g2722.t1	MF_ARGOT	0.014928108238	0.3224406286	0008270	zinc ion binding
JN550g2722.t1	MF_ARGOT	0.0119442695669	0.32056888506	0016740	transferase activity
JN550g2722.t1	EC_ARGOT	0.0119442695669	0.32056888506	EC:2.-.-.-	GO:0016740
JN550g2722.t1	BP_ARGOT	0.00932219230658	0.318719277916	0016310	phosphorylation
JN550g2723.t1	original_DE	euk	n.d.	-1.23076923077	JN550g2723.t1
JN550g2723.t1	qseq	n.d.	n.d.	n.d.	MSAEDFIMTAWREQLGKPLMVLKQLRDSSPVNDLNPGVQVVLLATAVLFFISLRRRYFSPISHIPGPFLASITRFWHLRQIWSGRQNLKLLEQHEKYGCFVRMAPNEVSITHPSGVKALLLATLPKGDWYRIVCFPDYRFSTPFSMVDPKEKNECSKYLSTGYLQHNVIKSEPALDKSMSKLFRWMDKYANEQKPMDLDKFFTYVAFDITGEVVFSKPFGFIEKGEDVRGSIAMNLGMEIYIAFAGYFQWVHRLFANPVTTWLAILPMGHLFDTTMTALNERQKDPEASNDLAAHWFKGLEKAKKDQSKLFDLRCLQAFATANVGAGSDTVSAGLQSFVYHLLRHPDGWNRIKTEIEAARNQGRCEGEVIAYNDSAQLPYLQAAIKEGLRMFAPVSMGLPRVAPKGGLKIGEMFFPQGVTLTVSPAVTHLSKNLWGADAQVFRPERWLEPDTSTKEKYFIPWGAGYASCPGQHVAKMQLSKIAATIVRDYTMKQVNPQQEWKWAAYFTAVPHDWPVYITKR
JN550g2723.t1	DE	0.944607882723	0.481602620285	0.842105263158	Pisatin demethylase
JN550g2724.t1	original_DE	euk	n.d.	-1.23076923077	JN550g2724.t1
JN550g2724.t1	qseq	n.d.	n.d.	n.d.	MLTNAKSFVSGRSKGRFCRGHGSIKDNPILREACIPPVKHLARDSIYYLLTSLVSNQVTEAWPERRTSLPALIVAAQVFLSGPKGAGTKVILVQINSASRIDPFDAIREIQDKTVDHIDVVISSAGIAKLNTVEDLPLEELEEVLAMNAFSVLLLYKATLLASPSYSGSKALANVLVVKMGMENDWLITLCIHPGRVQTDMGNMAARAFGFEKAPVTLEQSSKNTAYIMSRRLKLNILDASG
JN550g2725.t1	original_DE	euk	n.d.	-1.23076923077	JN550g2725.t1
JN550g2725.t1	qseq	n.d.	n.d.	n.d.	MVILSSVTKWLLAASASLALAAPSPPPKFDKRYVEVRDDITYNVFEHVATGTKMSFVNNSGICETTPGVNQYSGYLSVGTNMNMWFWFFEARNNPTTAPLATWFNGGPGCSSMIGLFQENGPCQFYNGVSTPSLNPYSFNEYANMIYVDQPIGTGFSYGTDTVTSTVTAAPFVWKFLQAFLAQFPQYESRDFGIFTESYGGHYGPEFADYIETQNTAIAKGTVQGEKINLVALGINNGLMDETIQYKADIDFAYNNSYRSLITASQYKSLNSAYTSKCLPLLQKCTGLTGTDSACEQAFDTCDSDIDEVIYSSADFDPYDVRSGSNDPNPPETYTTYLARADVKKAIGASSTYQECPNSVNQKFFTTGDYPRSFVSTLSKVVQSGVRVLLWAGDADFICNWIGNLNVANAVTYDGSTSFKAKALAPYTVDGGELGQFKSVDNLSFIRVYKAGHEVPYYSPKLALQAFTQTMQGKAVSST
JN550g2725.t1	DE	1.12745543265	0.562326644854	0.8125	Carboxypeptidase
JN550g2725.t1	MF_ARGOT	8.67542294651	0.732373109978	0004185	serine-type carboxypeptidase activity
JN550g2725.t1	EC_ARGOT	8.67542294651	0.732373109978	EC:3.4.16.- EC:3.4.16.2 EC:3.4.16.5 EC:3.4.16.6	GO:0004185
JN550g2725.t1	BP_ARGOT	4.0764036132	0.597860332298	0006508	proteolysis
JN550g2725.t1	CC_ARGOT	0.133504883612	0.357753640793	0000324	fungal-type vacuole
JN550g2726.t1	original_DE	euk	n.d.	-1.23076923077	JN550g2726.t1
JN550g2726.t1	qseq	n.d.	n.d.	n.d.	MNLNPARALFRPRILPFLSKSAVLPRAPSIAHVRAMSEYKLKNVTSLSLKPGEKQEVEVEGIDDAKVLLVNAAGKIQAIGPKCTHYGAPLVKGVLTKSGRITCPWHGACFSAKTGDVEDAPALDSLPVFKVVERDGAIFIQGEEATIKAGRRKPNVKTAGVEATSDRVLVVGGGSGAIGLIQTLRESGYGGRVTMISNEGNLPLDRTKLSKALISDASKLEWRDEEWYKGASVEVVQDEVTDVDFSAKSVTTKGAGKFSYNKLVLATGGTPKNLPLQGFKVLGNIFPLRTVKDTKAINEAIGDKGKKIVIVGSSFIGMEVANATSSDNSVTVIGMESVPLERVLGKEVGAGLQKSLEGKGVKFHMSAGVDKAEPSGSDPSKVGSVLLKDGTKLEADLVILGVGVSPSTEYLRQNSVVRLEDDGSLKTDENMSVVGLKDVYAIGDIASFPYHGPGGEGKYVRIEHWNVAQQSGRVVARHVVNPSLKPERFTPIFWSALGAQLRYCGNTLNGYDDLIVDGKPEESNFVAYYTKGDIVVALASMGRDPVMVQAAELMRRDKMPSKSEIKGGLDIITLLKHFDFYGAAKQPLSNYLDQFWTGTRRVQVSFDDNIAYNSNLRKTA
JN550g2726.t1	DE	1.35169662444	0.651333985188	0.814814814815	Apoptosis-inducing factor 1
JN550g2726.t1	GN	n.d.	n.d.	n.d.	AIF1
JN550g2727.t1	original_DE	euk	n.d.	-1.23076923077	JN550g2727.t1
JN550g2727.t1	qseq	n.d.	n.d.	n.d.	MKSVAFAVGLLAMGGTAFAAPASALDYPTNSTRPGLNSLMKLNDGRYFGTAASAVHFNDSKWLSVLQDSDMFGSMTPENSQKWEATEPERGLFDFAAADLNVQKAQEAGQMVRCHTLIWYNGLPDWITSQTWTNETLIAVMENHIKEVVTHFKGQCYSWDVVNEAVNDDGSYRETIWYNTIGPEYIAMAYNMVAKYDPDAKLYYNDYGIEFINNKTLGAIALVKDLKEKGVKVDGVGIQGHYPVVLAPSYEDQVEVLQRFADLGVEVATTELDVFVEIPEKVEQVAMQTAIYADSXXXXXXXXXXIGVTVWGFYDPYSWVPGTVPGYGNADLFWANWTAKPAYDAIVNALLPKE
JN550g2727.t1	DE	0.958888957323	0.488170947356	0.769230769231	Beta-xylanase
JN550g2727.t1	MF_ARGOT	12.1560826147	0.810948136795	0031176	endo-1,4-beta-xylanase activity
JN550g2727.t1	EC_ARGOT	12.1560826147	0.810948136795	EC:3.2.1.8	GO:0031176
JN550g2727.t1	BP_ARGOT	8.26809954325	0.72221248292	0000272	polysaccharide catabolic process
JN550g2727.t1	CC_ARGOT	2.40573217799	0.529911340163	0005576	extracellular region
JN550g2727.t1	CC_ARGOT	0.177353956319	0.365848675826	0031225	anchored component of membrane
JN550g2727.t1	CC_ARGOT	0.0430128461877	0.334813810066	0005886	plasma membrane
JN550g2727.t1	BP_ARGOT	6.70267939355	0.68061602488	0045491	xylan metabolic process
JN550g2727.t1	MF_ARGOT	3.69345268647	0.583750552278	0030248	cellulose binding
JN550g2727.t1	CC_ARGOT	0.016594214957	0.323404451281	0016021	integral component of membrane
JN550g2727.t1	BP_ARGOT	5.87855604127	0.656748053766	0016998	cell wall macromolecule catabolic process
JN550g2727.t1	MF_ARGOT	0.0369707780956	0.332618746272	0016829	lyase activity
JN550g2727.t1	EC_ARGOT	0.0369707780956	0.332618746272	EC:4.-.-.-	GO:0016829
JN550g2728.t1	original_DE	euk	n.d.	-1.23076923077	JN550g2728.t1
JN550g2728.t1	qseq	n.d.	n.d.	n.d.	MDVHSRDLEPIHMYINTLANGELHSHSTPITEFLKTEVSVPSYGNLQVTWLHVPVNDMGWVETLMKKWYPKSDGLDERFWSFKLRPAPSQIKTKPYHSQHMDPSCALNSGDLSPTRIVPSEDQSLVQQAAVESSQGLVESIREQPLLHLYLPYMAWQYYGDFEKGCALRLSGASETLDRQNTGSDEDSNARNDARVHPRRSLDQFYYSSLADTSKRDADQTISKWTGSDIPEDGRNEAAADSLMIVVDQIWCWVLDNLLSFFPSPTQDAKGASVRFIGLYESICQQCTSCKTVWDLYSCLVKEATTFLFHQVNRNFTDLLEVYSWVVNKKVASQTEYFQMFHEYNSTGQLESAFLDGSQELRLVLDVADIIDELKMIQHIVHKQREVIKSLVVALRTPSDAKDDSNETIVHTVLTISGNEAGGSAKQTNLIIFNPQTGLTLSETIRFLAQGISGNARSILIHADEELNLLLIGLDTVKRDASTAHKELLNLLDLKQKAAALAEARATSQQGRVILLFTIVTIVFLPLSFFTSYFGQNVSDITGDENNPTTWDLWRYGTPISIVVILSALAIAYYIAGPDTHRWNRQAYRNRRGCV
JN550g2729.t1	original_DE	euk	n.d.	-1.23076923077	JN550g2729.t1
JN550g2729.t1	qseq	n.d.	n.d.	n.d.	MPELQIVNSNAGVAEETFCYTKADSVKNVLDRIRDSRGLDKDVHIVLINVHGLYQDATGNELLGDEPMDRYFPDGGKVRIDTANSHAKSNLLQADFRIVDNTATDEAKSKNVIAIKEHGKQARADISHNTIQKKAVMTNIITDSPIDNIWEHLFPS
JN550g2730.t1	original_DE	euk	n.d.	-1.23076923077	JN550g2730.t1
JN550g2730.t1	qseq	n.d.	n.d.	n.d.	MAEPPVASHHEGGTDIDIDRDGDAFLDMSALAPVHELAPLKCCCGSAECVFLRHNSSVLDTVEKDVTTAARMGKALLARHEAYMADAERDRLELTSRIEQLEMDNKELEQRNARTIEENRNLLDQLETLNTTVSDSEGRIKSLEATLLSSQQIIRRLEGETARAESLERQLAFLEQEQEQLQNTLASTHEEARSSMSRWQRAERGIIDLHEQLERMEKEAREEREKHAEMIGRMEKQREVEKELNTAAGRLKGAAAAKTLNYGKNGSNVVSHFVRDLLQDNTNLQQGIIELREMLMNSNDEIQALRDQLLYHQPVTVGDDDVSAGSTLRAELAAKESPERQTPVVSQELHIHHHYHVAAKTDAKKPKKKRQVLSPGVFTPPALRSVPSTPPSTSWRPPTTNRTPRDSLMSNNRLSIMSEQPSDFAPSSVPSSPQSDPRNSVFDPIGVDSWPASPTTSVDPMSPAWRAHRKYPSNMSARSFQLPAAFSLDQTTPSQTHTIIEEGDGVEDLPDLGLATDGSAADDETSSKDHGTVHEEVEIYVDTDDDGAPRRRIRRALSHESIISLTGGLGIHTLKSRPSQLTLSHLSNATSITASSTVTARPVLSRDSAKRSSLMLRESYGSSPIGSLRSVSGPAPASPQPGSLKLSSWVGWRPWKGGAASGASTPVAARESQYQKDYGRPPGINQPGSIPGFHAYMAAHQKRSQGKVMPDQVDRDALREGLAE
JN550g2731.t1	original_DE	euk	n.d.	-1.23076923077	JN550g2731.t1
JN550g2731.t1	qseq	n.d.	n.d.	n.d.	MEKKITKPSADPAVEEKGHLEQPEGSIRAVGIVQDAHHHFEELGELKQGLQQRHIQMIALAGAIGTGLFLGSGIALAKGGPLGAFLGYTITGVLASSVALAVGEMGALAPLSGGIVRYAELFVDPALSFAVGWNIVYFYLVSIPNEIVATAALIEFWVSTNNAIWITIFSLLVVVSCSLFVRVYGELEFTFSMLKILLIVFINILALVVTCGGGPSGSAIGFKYWHTPGLFVQYLGVPGALGRFMGFWSTFSSAVYSYSGIENITMAASEIDYPRRAIPQAAKRIFVRIILFYVVSIFMVTLVVASNDPSLLGASSTSASPFVIAANNAGIKVVPSIINAIVITSAWSSANAGMLVGTRALYGMAKEGRAPKIFARLNRYSIPYVAVTLFSVFLALGYLTLSDSASVVFSWLINLIAVGALVNWSVILITYLRFQYGCKAQSIDRHELPWAAPFQPYLSWVSLSVFILLLLTSGYTVFINGHWSAQTFVSSYINIPIILALYFGYKLTRRTKVISLGEIPIRTFIQIANDNPEPPAKPKQGLRRLNILWS
JN550g2731.t1	DE	0.744120667373	0.38467934951	0.25	LysP
JN550g2731.t1	BP_ARGOT	2.77720407342	0.546675008148	0055085	transmembrane transport
JN550g2731.t1	CC_ARGOT	0.829642672056	0.43695501745	0016021	integral component of membrane
JN550g2732.t1	original_DE	euk	n.d.	-1.23076923077	JN550g2732.t1
JN550g2732.t1	qseq	n.d.	n.d.	n.d.	MQLAGAARLFAIPFLIAGAVGSSSGGGEPGAVVALPFEVQYTTNHALHARDTADVELENSYVRYGQFLVNISIGNPPQPITVKIDTATADSWFFGKGSCNESRVDCLGGEFDPSASSSFTKLGYPNFHIEYVSPKDTEVDGVYFADDLRIGDRLSLKNVTMIEATKTQALTRAIMGIGFSNDSTLAQEGQWYPTVMDEMLSQGKIGRRAYGLYMGSKDATTGTILFGGYDKAKIEGDLATFPIVSGNNDFVVDLLSVGMTNSSGTYSFGDSGGNPSAEFPTTALIDAGASFLKLPPDAYAAFISGLGGAVDSSGYVDCNFGKSGSLNFVFGNSTVSTEIQVPLYDLAVPYMYTDGTYKLDSNGNKMCMLGVEESSKSSKHSIGDTFLRSAYVVFDMDERQVSIAKLKHDASGSEIVELGADGKSTKIPTSTSSASPTSTPTAMTTAAAPTATTGGASSTAPNGASQTSPNAAPILSPVTNVLGAVFLMVLFSI
JN550g2732.t1	DE	0.722359304096	0.373629717715	0.769230769231	Acid protease
JN550g2732.t1	MF_ARGOT	7.7347034246	0.708520581062	0004190	aspartic-type endopeptidase activity
JN550g2732.t1	EC_ARGOT	7.7347034246	0.708520581062	EC:3.4.23.- EC:3.4.23.1 EC:3.4.23.15 EC:3.4.23.20 EC:3.4.23.25 EC:3.4.23.32 EC:3.4.23.34 EC:3.4.23.35 EC:3.4.23.36 EC:3.4.23.4 EC:3.4.23.43 EC:3.4.23.5	GO:0004190
JN550g2732.t1	BP_ARGOT	4.24199506952	0.603755432538	0006508	proteolysis
JN550g2732.t1	CC_ARGOT	0.316128019218	0.386339081782	0031225	anchored component of membrane
JN550g2732.t1	CC_ARGOT	0.198808740835	0.36944173797	0009277	fungal-type cell wall
JN550g2732.t1	CC_ARGOT	0.176804192427	0.365753827571	0016021	integral component of membrane
JN550g2732.t1	BP_ARGOT	0.205419072931	0.370509258706	0031505	fungal-type cell wall organization
JN550g2732.t1	CC_ARGOT	0.0847820240239	0.346978396419	0005576	extracellular region
JN550g2732.t1	CC_ARGOT	0.0766690867712	0.344904694044	0005886	plasma membrane
JN550g2733.t1	original_DE	euk	n.d.	-1.23076923077	JN550g2733.t1
JN550g2733.t1	qseq	n.d.	n.d.	n.d.	MDQYTSYFNEQKKQIIDQISSRVSHAEFTPVLAAQGLVLLGVLFAVYRAVVSTYRLRFHPLSAFPGPREAAVSDRWLYKLSKGGRAEIEFDRLHRELGVQGLRIGPNDLHITDVSLYKVIYSQKTQYLKEPVFYNGFNAPHSVFAEDVPALHKERRKLLNPFFSKAGILRVGGMVGDKVHRLQRKIEDLTARGHPIRAGKAFRCLTVDLITDYAFAGSRNLIENSDDDFNAETLVALDTAAVSIWDSVYQPVARKMASIIPNVVISMMSKELGAMIRLVEEAAQSYQTYKKTGDHKTPVVFDALRSVKSDHLVVAEAVDILVAGSDTTAFTLTCGIWYIAKNPHIKRRLVEALVQAFPDPNTPMKILDLEAIPYLAACIRESLRMASPVQGRLPRIVPGKGADPLIVDGKVVPPGTVVGISSYTMHRSPEVWGDDVLEFNPDRWMGEEGKHLDSYLVTFSKGIRSCIGQNLAFAELFLTMGMLYRNFEITVDPISDNFEVLDFFTLQVPEPGLVLHMKKIT
JN550g2733.t1	DE	1.06661170401	0.536277658744	0.857142857143	Trichodiene oxygenase
JN550g2734.t1	original_DE	euk	n.d.	-1.23076923077	JN550g2734.t1
JN550g2734.t1	qseq	n.d.	n.d.	n.d.	MNALANHIRTTFESQRYRFIRTLGHGASGVGVVFADLSSGGRRFVVKKVRSDEHDQLRREIDTLQAVVKACVAMAYPPGSEGDPEVPPASVPRRLLTIHPSSLAHNDMHMDNLMFGNLHLSDPTSPTAPARETAEHSLVPILKLIDFGESLDVSSPPTALDMRGREYDVEHGIVSAAMVDLTILDGHPNRRYLRELAASEPTAPRGPSNYVYWRRNPGVDMNILAIGMVMARIISGDHNCGWPSCREDITDPSIVNGTDPNLVKLVARCLAVDPANRPRLDHLLALVSGFNSTPELGFDPRGASTWTFPMDESEGAIADIVRDYILNADVPRVTTDDPVDDGPDDGTVDDPMIITS
JN550g2735.t1	original_DE	euk	n.d.	-1.23076923077	JN550g2735.t1
JN550g2735.t1	qseq	n.d.	n.d.	n.d.	MDANADEMDDLDSFLYESLTTGDFDNFEGFNENSADYWLGLPSDAADSAMPQQESEFPMASPFANNEQPMSRHGPSPPTVFPEPFQASASPPGLVMPDRGFSQGPSPVSQEGVVFDAYDSGNIWQSPAAETKFTPDMMPLQPTYFGFKAEPGQDFSARPLGAASLGSAPNDNHYGHQALPNPAGGALPLANYGVPHPGHAPAAYTLPPTTAAARGGGRSRSWAARDTPSQECYAVRVTPGIDYFGQDHCAQHMLAVTEQFTKKNIRDYSLDIIPFAPSAGHRGYQRRYTLGPRASRNERQRLDFLQVFAPNRPFNQQLPGFASKMEVVPYEPKPFHHSDGYAEIAGLGDHDGDDTGGVGVAFDQDMTDLATYNPSAAPGFPSPEPHHGLDLSTSPAASRAPATLPTPKEDNEIHMPQRSKAIPKPERQVRKNAQGMYDCTFEGCLEHPRSFHRRCEWSKHMDKHDRPYRCGADGCEKLPGFTYSGGLLRHEREVHGKHGGPKNPLNCPHVSCKRHSGKGFSRLENLNEHLRRVHTNSAAGGSGDELPEDAGGAIAGGERTSIPPPQLQIPLPTQAQTPVVLGEKRKHEDDEDDVQREIKRLHVANETLNRELQAQKESLERKFQQQLLEEKQRADARDAAQKQQMVAMMAEIQALRSEQQHQRQQITGIAPNAILEDPSASF
JN550g2736.t1	original_DE	bac	n.d.	-1.23076923077	JN550g2736.t1
JN550g2736.t1	qseq	n.d.	n.d.	n.d.	MHRDLVSAILNISVGKPMGNNPAEMLDSVSFLILIKDSSVNSDAARRQPDRDCQGVRRQSQEGMDADTCHLALDISPGRAEGVAARDSRISVGSPPGQPSPWPSTKWARICPESSPYLAGPRCGSLRHTTKAKNAATARIIMKAKDDAKLGDGIKARIGYLNSTSAAYCKT
JN550g2737.t1	original_DE	euk	n.d.	-1.23076923077	JN550g2737.t1
JN550g2737.t1	qseq	n.d.	n.d.	n.d.	MQLQFITLLVGLVAVSSAAVADVEGVRNVARDSIVISRQANGNRPTPSGACCVASTSLKQDTCTATDGTQGRCVPGGNNLADENPLEGGGTLSCVAQSKLTCDAAIIERGKSLCRANAGNGKFIDGAQTISSLSQAKVN
JN550g2738.t1	original_DE	euk	n.d.	-1.23076923077	JN550g2738.t1
JN550g2738.t1	qseq	n.d.	n.d.	n.d.	MVVLSSIWPYLGLLIASLSVGAHGTCTEDCVVNTPNGRIIGHRSSIRPEVCEFLGIPYAAAPVGSLRFAAPEAQILEGDFVADTWGADCPQNPSALFAYPNATIQYDKVLTSFVSTTSTIHSQSEDCLKLNIWIKADALHANHPTLMWIHGGRHASGTSNTLFYNGANFVAAENAVFVTFNFRMNIFGFPGAPEGTQNVGLLDHHMAARWTSENIKYFGGNPNQISLFGQSSGATAVGNWVYAFKENPVVAGLASHSGNQFSFPMNTLELAAKNWYNVSGTLGCGTLGATLECMRSPNITFQEILAAVNKVPSVPTNSPARSQPPFQPTQDNITWFSTNEYISRVKTGNLARIPYLQIHGDHESGFYRISALAQGKSLTEDVWREFEQESFDCATAAEGHYRSALGIPTYRFRYMADWENTRLYNSPSSGAYHGVEIHMVTGNSELVSGMAPVAAQADLTRTLIGRWWWFAADAATGLTNAFGWPHYKPGAPTLGLLGIGNSASIDFVGASTYDSVCPTLDLDFWDNTIAA
JN550g2738.t1	DE	0.81262144764	0.418784831416	0.884615384615	Carboxylic ester hydrolase
JN550g2738.t1	MF_ARGOT	2.22703422071	0.521385605328	0016787	hydrolase activity
JN550g2738.t1	EC_ARGOT	2.22703422071	0.521385605328	EC:3.-.-.-	GO:0016787
JN550g2738.t1	BP_ARGOT	0.104874230731	0.351721990616	0009405	pathogenesis
JN550g2738.t1	CC_ARGOT	0.00330566816809	0.313048265342	0016021	integral component of membrane
JN550g2738.t1	BP_ARGOT	0.0706804347304	0.343302570285	0042135	neurotransmitter catabolic process
JN550g2738.t1	BP_ARGOT	0.0280414040232	0.329014564415	0016042	lipid catabolic process
JN550g2739.t1	original_DE	euk	n.d.	-1.23076923077	JN550g2739.t1
JN550g2739.t1	qseq	n.d.	n.d.	n.d.	MRADTFTLFALLSGVASSQSSGSPLPGGTGKYIVQFSETGSNKFRKRDGAPDTAGFYDILATKNADVKPALNFTSDVFHGSSFHVSANKTQATLDEISALPEVSNIWPVPIMSLPFVPAASDNDSSTTQKWDIHKMTNVDRLHDLGLFGAGVVVGIVDTGVDYTHPALGGGFGPGFKIEGGYDIVGDNYDVGGTPIPDDDPMDCAGHGTHVSGILAGQTDDFVGVAPEVRIRMYKVFGCSDSTDGDVIIEGFLRAFDDNVDVITASLGSSQGFADSALAVVASNIQATGVFVSIAAGNSGANGPFYTSDGGNGVKSTAVGSVQSPNYVAYQTLARSTSGETRQIPYLDSSGGQWKLNGSLQAVFVPDELEHDSCKSGFNAIPSDQVMVVPRGNCSWQLLDSSAWSKAKYVFWWNFENTPYEIPNRVLYDSVNQAAGFALISYDDGLWLVSQQESGNNVTFSFEIGGDDAIALPLNISAAGSMNTWSSWGPTYDGRMKPEISAPGGIILSTWPVSQGSWYTASGTSMATPYIAGIASLWLSLKGGRKVFGVEAGNIVHNQMIASGKTLINGDGSGNLSSVAQQGAGLVDAYKTVMYKTSIIPSNIDLNDTDHFSAKHTVEVINDSNDQVVYNVTHAPGVSFLSTGNPVYWVNQVPPYYSGKENAATVEIEPNMLIIPAHGRASFNLQFSQPSGLNATLLPVYGGNVYVDGSNGESTKVTYMGIKGSMYNEPVWQDNQPLYLSPAGGSMKANETYNFRSGYIPNVRFPMLWGTREWSFDLVSEDWTPLDWSYPPIDGQNKFSGSLVNYDVLNDIYNPFPIRSFPRNNGAFQINFAANFSSGVPIPDGRYKLLTRALKTFGDKSNFSDWQTRISPVFTNNNTF
JN550g2739.t1	DE	0.966648334327	0.491721017084	0.90625	Minor extracellular protease vpr
JN550g2739.t1	MF_ARGOT	7.01492430072	0.689272398423	0004252	serine-type endopeptidase activity
JN550g2739.t1	EC_ARGOT	7.01492430072	0.689272398423	EC:3.4.19.1 EC:3.4.21.- EC:3.4.21.1 EC:3.4.21.10 EC:3.4.21.102 EC:3.4.21.20 EC:3.4.21.21 EC:3.4.21.22 EC:3.4.21.26 EC:3.4.21.27 EC:3.4.21.34 EC:3.4.21.35 EC:3.4.21.36 EC:3.4.21.38 EC:3.4.21.39 EC:3.4.21.4 EC:3.4.21.41 EC:3.4.21.42 EC:3.4.21.43 EC:3.4.21.45 EC:3.4.21.46 EC:3.4.21.47 EC:3.4.21.48 EC:3.4.21.5 EC:3.4.21.53 EC:3.4.21.54 EC:3.4.21.59 EC:3.4.21.6 EC:3.4.21.61 EC:3.4.21.62 EC:3.4.21.68 EC:3.4.21.69 EC:3.4.21.7 EC:3.4.21.71 EC:3.4.21.73 EC:3.4.21.75 EC:3.4.21.78 EC:3.4.21.79 EC:3.4.21.83 EC:3.4.21.87 EC:3.4.21.88 EC:3.4.21.89 EC:3.4.21.9 EC:3.4.21.92 EC:3.4.21.93 EC:3.4.21.94 EC:3.4.24.3 EC:3.4.24.34 EC:3.4.24.7	GO:0004252
JN550g2739.t1	CC_ARGOT	6.22535431537	0.666983582357	0005618	cell wall
JN550g2739.t1	BP_ARGOT	4.2425612381	0.603775388966	0006508	proteolysis
JN550g2739.t1	CC_ARGOT	0.486731007956	0.40600039146	0016020	membrane
JN550g2740.t1	original_DE	euk	n.d.	-1.23076923077	JN550g2740.t1
JN550g2740.t1	qseq	n.d.	n.d.	n.d.	MPPLPFTKEEVLATGVIDPELEAALKAKPIPPGSAYTLEQLKEINEVALPWHQERLMQSKPANITEYERQLPVGGGHTARLIVCQRSSPSKAANRPLVVLLHGGGHCVGNPESEVPLARRLALELDAVVVLPTYRLAPEFPFPASINDSWNIVQHLAAEADPSRSIKSRILPSQCDPRLGFIVGGTSAGANLAASITHLARDSNLTPCLTGQMLIAGTFISPQHVPIQYSPFYLARDQNKNAPILDLDLYNLFQTAFKPDHMSPLWAIFDQRHPLDANTEDGGSTGVRHGHLNLPPAYFQICGLDIGRDDSLIYERVLREESNVSTRADLYPGFSHCWWSLFPELGMSKRREDDAVRGVAWLLSTPSVR
JN550g2740.t1	DE	0.843723755694	0.433931127243	0.614285714286	Related to Putative sterigmatocystin biosynthesis lipase/esterase STCI
JN550g2740.t1	MF_ARGOT	2.22544849848	0.521308447923	0016787	hydrolase activity
JN550g2740.t1	EC_ARGOT	2.22544849848	0.521308447923	EC:3.-.-.-	GO:0016787
JN550g2741.t1	original_DE	euk	n.d.	-1.23076923077	JN550g2741.t1
JN550g2741.t1	qseq	n.d.	n.d.	n.d.	MGSSPNKLILYTNYTCTWANRANVALTELGIPFEERIINVDGPRPPEFLKLNPRGLVPVIIFNDEVIIESAIVCQFLCDIYPSHLCPPPTTIEGALQRARISFFTDAYWTKFHTILFRLFEAPTKVDEENVVKDAINGLVKEVEPLLKNANPFFGGSDRLTLAEVMMGPFVIRAVTLSKFGVYPTSLNEQIESKAPNFHSWAKAVSSHSSITSIFDEQVIVKRSLNKRHRMRKAAGLDD
JN550g2741.t1	DE	0.806690670167	0.415872604456	0.88	Glutathione S-transferase
JN550g2741.t1	BP_ARGOT	7.84441932908	0.711374570746	0006749	glutathione metabolic process
JN550g2741.t1	MF_ARGOT	2.23219830036	0.521636686742	0016740	transferase activity
JN550g2741.t1	EC_ARGOT	2.23219830036	0.521636686742	EC:2.-.-.-	GO:0016740
JN550g2742.t1	original_DE	euk	n.d.	-1.23076923077	JN550g2742.t1
JN550g2742.t1	qseq	n.d.	n.d.	n.d.	MAAIQLDTTLADLYRDHGIQGPFIVSMYCVFAHMDLHPAFPREVVYPEDEEPVPFSDDEQEQDRLRRIILGLKPLRRAFGLGNMDVIFFSPNATPDGLDRALSQLPPSQRHNPRFLDLNQDDIREELLQISQGQKLLFWRPQAWMESHDCLVEPGVGYDINSKKFLTTAGIHTPRSVVVDLQEMDISSPTNIIRSRPLPFVVKLCRAGCGFGTYIVTSQERRRRTLEAMGKYKERGVTDILVSDYIDLVQDLSVHFLIGAADSERNHDNPLILGVTVQTLTNDGKWVGGHIDYSAQQELKSLVWERVRDTTSRMPRTFVGWAGIDIVVGKDGQQWVVDLNARFTGSMPICFMSHHFWNDRSLPLAQFGAFGYKGGVDEIYSRLKPLLDPGQVVVTATAAIYEGDNMADIVWGGKDAEDLNRIEMWIKTRLADAQARL
JN550g2742.t1	DE	1.52164387286	0.711458412618	0.765625	Solid-state culture specific ATP-grasp domain-containing protein
JN550g2742.t1	MF_ARGOT	2.96413618419	0.554686003081	0005524	ATP binding
JN550g2742.t1	MF_ARGOT	2.52300178624	0.535335096157	0046872	metal ion binding
JN550g2743.t1	original_DE	euk	n.d.	-1.23076923077	JN550g2743.t1
JN550g2743.t1	qseq	n.d.	n.d.	n.d.	MSQGTVEGERIALHDHAGESAVEHGLRHGHVEDETLESDTATQLESRWKRTSVLVGSAVLQLPIWGFAMSYGVFQEYYFTNWTLQGSRDLTGIIGTTANGVTYLSMPFLFALFTRRLAHRRQTAAMCGALLTALSFLLSSLSTHVWHLVATQGVMAAFGSALMYSPTTLSLGEWYSTSNRALAYGVTLSCKNIVGSASPFLLRVLLDRYGFRMALRVLTAIVAVTSIPAVFLIPTHPSSVSPNAFRTRKIPWEFLKHRTFCVYSVAIILQSSGYGIPQTYLNTYASEVTMLSQTSATLLLTLFNIPGIMSSSFFGYLSDNKRYPMSATTVTAISAVSSALSAFLFWGLTSPGSMALLVLFSVTFGFFAGGYSATWGGVINEMASEAVKHNEAIDTGMVYGLLNGARGIGYVVGGLAGVPLLSAGSNGAIGNFGYGTTYGPLIIFTGLSSVFGGWGLLWKWKRLV
JN550g2743.t1	DE	0.963517429071	0.490290151562	0.888888888889	Monocarboxylate transporter
JN550g2743.t1	MF_ARGOT	3.22388718543	0.565409306481	0022857	transmembrane transporter activity
JN550g2743.t1	BP_ARGOT	2.67448135549	0.542157780241	0055085	transmembrane transport
JN550g2743.t1	CC_ARGOT	0.83066705208	0.437036641508	0016021	integral component of membrane
JN550g2743.t1	CC_ARGOT	0.532115810627	0.410617982043	0071628	intrinsic component of fungal-type vacuolar membrane
JN550g2744.t1	original_DE	bac	n.d.	-1.23076923077	JN550g2744.t1
JN550g2744.t1	qseq	n.d.	n.d.	n.d.	MLQPEFFSILLLSRIATGLSEPNNISQHLALDREMRFQAPLLLNLAAIVSAALTATEIESICVPQGAGSCQGVYVCTDKGPERTTECVFHVFDSRCDALSPEDPWPGVRAGDQLNYKGLREPIVIQKVIEALDRNTLQVVYRYGEGWYGQDKSQYVKGDCSERGSECVFFRAAFYCGMGVDP
JN550g2745.t1	original_DE	euk	n.d.	-1.23076923077	JN550g2745.t1
JN550g2745.t1	qseq	n.d.	n.d.	n.d.	MASSLPELEDGKVPRETSAAATDNEADQRDVRGDGGPVEYDVERIERVYRKLDHRIIPAFWILYFLCSAIRSNIGLAQTMNTSSGHNLVQVLDLTPKDVSTALALFYVSYVIFDMPSNLVMSKLGPRVWMARIVFAVGVIGVCFTAVKAAWSLKLLRFLLGVVIAGMWPGMSYYLTLFYPPSRTGKRIGQYFTAAQVSAAVVGLVSAGFQLMDGVGGLVGFQWMFLIYGLCAVVLGFTLLWWLPDRPLPPGQKRAHTGIFKFLPRTPEALTGEDAIIHYEDLKRVYHPRSWTLKDLGYVLIDWRLWPLTLMYFGVVGVGIGTQLYGTVIIQGINGNFTGVQLSLLFAPIWIMDLIAILLVTPISDRFHRLRPFFFSAAVCIQIAGLLVVTFAPTSNAWARYGGLLMVGFGLGPTVPICMTWTNEIFQQRHGEVGVAAAAALVSGLGNLGSITTTYALYTGWPEDAVKGPYQYRRSNLTMIGILCVSIVSSFVMYIALKFAGNKPSRKITSSESSSINGADEFQDGAARRELQQRGFGRMWWNKRS
JN550g2745.t1	DE	1.22046098202	0.60057894826	0.857142857143	Vitamin H transporter
JN550g2745.t1	GN	n.d.	n.d.	n.d.	VHT1
JN550g2745.t1	MF_ARGOT	3.35192048648	0.570535802129	0022857	transmembrane transporter activity
JN550g2745.t1	BP_ARGOT	2.78069557977	0.546827066096	0055085	transmembrane transport
JN550g2745.t1	CC_ARGOT	0.830685700432	0.437038126969	0016021	integral component of membrane
JN550g2746.t1	original_DE	euk	n.d.	-1.23076923077	JN550g2746.t1
JN550g2746.t1	qseq	n.d.	n.d.	n.d.	MAPAANIDTAVSNSSTALHSPRHARSRTQSVSSDRPSTIAHSLMSPPLAVSPEAAFIAASAASQIVTNDHDSHAETWYDQVGIEPSGETALVSNGALQLANNFVDQLLFNIIGVARATTLGALRPAVSEVLKPKLAKDAVNQADEELREYLGGGEVDDLVQSPTEESSRDWDLELVWKRTRLRCMVYSSLGDMEEEDEDYFMEQEHLNAESEDPAAGVVSPAVAIFLTSILEYMGEQVLVVAGQAAFNRLRTRYEKDLKDGTRSAGDVSERIVVEELDMERVALDRTLGRLWRSWKKRIRSPTEPNFSRAFTRSATHSRHGSTAGETLQGLHSPREVVPESEETKSKGQVGEEETAESKLEPDAIPLPIGENDVAEIEVPGLVWYSDEEDSDADDEDEDASPPRPKSLMIFSSIPLESPPTPGLSQPHTPVQLNRRRANSLPTPATSPYSLVKTDKYEADLPXXXXXXXAAIAENPELTTSESSSLLVAPDSNLNEDGVSPLETPLEEEPTAEHGTDRISKIMSGAAAVGSAAVAGVAAMVQGTAPQTVPTPMEEDEIDDFPEEAEILTSSRVSFGGRSSPSASESGRPPSLLVRSNSVRSVRVIDVQGPKSPSVKSRNGSVDIPDFASSRPMSNISRDGGISTPPIAEEGVDSDSSARASKRNAVIVPTIEDFRETRPSRDVAPTSAPHPARSVAPTSAPRSTSSENVTRVATVGAGAGRSFLDLDAKPDVPQKPAPQQKQPAMPTVPERSSGRPSVERNHSGARSSPESPQTTRAKLADSPSSSSSNKHKPRRTSEDSHPQRAQDVAKNFEALLQNNQTLQYTLTPENMRDMNDSNRSQNSGSPVAHHKSRMSEDVKSERSRSSSIKRSLSVTKSTGLNSHPPEAQANGKSHSKLSGPVPRAPPVSMANYHGRAAGAQARDARVPRESIADFADFIRSTGPSGVKAPPARTTAGVAVHGRSTSGSIPVTQASSMESNRQRQGSVNRARLQARDASVSASNESSDLIDFIRRGPPNAGNNPRIPRNVAPFRNTMDSDQLQISGASGGKAVDASIPDIRHSQASTVITENSVPSSINSQSALLNKAKKPAQYGNNFDDEDMIPKRKQRRVRDPYAIDFSDEDDDDFDMAPPPPKPKKEESLIDFLNSYDPPSDPSPPQPFITSQTRQAALQGAPVVPKKKASAPNLISRLRSGGGAVASFGRNGTPVNEARSVSSSQASQGRGYTPINVHIPSGADQFITSAPPSNRAVSSSTGRVPMKRFEPREAVSSNAGSRTSDLANFLRDSEPPPSTLASQPPRAEEKSSGFSRVFERRKKSIAY
JN550g2747.t1	original_DE	bac	n.d.	-1.23076923077	JN550g2747.t1
JN550g2747.t1	qseq	n.d.	n.d.	n.d.	MNHQLAPHHTAAGRLHFQVASWGGRASGIQDNTHWQYSQPGQPPAFDNRPSGMQSAQMGDIITVRVFHRRAYHPGPGVKDHRKPIPTRAIPSRSPGSPIDLKKDRSPSDPCAATRSATLTNEPFLPLPRPTFGPPTPYPTASERPLSKRPAGSPSNQQALISVPTFAVFLSRRGRLRVAFVTDADPSQD
JN550g2748.t1	original_DE	euk	n.d.	-1.23076923077	JN550g2748.t1
JN550g2748.t1	qseq	n.d.	n.d.	n.d.	MKEGKPSLYPNDAISEAVTNYSEAHSLDLPKPLLDYHEHIFNNVPNSHLTISTFQAQGLIFLARLIGAKRVLEVGVFLGFSSLAWSHAVGDSGTVTGLEFSSDYASQAEAAFAAQGRRNITLHVGDGLETLPALNPDEPYDIVFIDAQKSGYPAYLRAVLDSSRPDSPRRLLRKGGLIIGDNALRRGLVADDSEANPHRPSAPPGEDYPNKHNDVMKVREFNDLVKSSDRLEAFLMPLWDGLNLARLVD
JN550g2748.t1	DE	1.19981055885	0.592249160636	0.875	O-methyltransferase MdmC
JN550g2748.t1	MF_ARGOT	7.61349928737	0.705344118908	0008171	O-methyltransferase activity
JN550g2748.t1	EC_ARGOT	7.61349928737	0.705344118908	EC:2.1.1.-	GO:0008171
JN550g2748.t1	BP_ARGOT	4.89832459066	0.626058947717	0032259	methylation
JN550g2749.t1	original_DE	euk	n.d.	-1.23076923077	JN550g2749.t1
JN550g2749.t1	qseq	n.d.	n.d.	n.d.	MAGTLGHSAKAAASLRHILTLALLAKNASSTVVCGYEGGWALRSDSGSCPSEAPVHCSDGIQPRCCPSGLKCNGTGDFTDNYCCEESHDCSQQASDSPKVRDFQSPKTAKCTSNLRCSQCPDSDWILWGGDGTLRYGGWCCLPGYVGYYSGRMQAVACTTTTVKSLPTSLTFASTVQTTPCSTIGGTTSAGPTSSAPVSIPTAPSQSSTSDSEPMRPGEIAGITVGSVAGAGLVALAIIALIWRRRRAKRRAEPNMPPATDQSVLPGTEQVMPTYYNEMSTAKNEPNELAGSPRHEIGGGQHGRQVYELSH
JN550g2749.t1	CC_ARGOT	0.829697169234	0.436959361131	0016021	integral component of membrane
JN550g2749.t1	BP_ARGOT	0.503931351235	0.407774753627	0009116	nucleoside metabolic process
JN550g2749.t1	MF_ARGOT	0.0476639908024	0.336400186508	0003824	catalytic activity
JN550g2750.t1	original_DE	euk	n.d.	-1.23076923077	JN550g2750.t1
JN550g2750.t1	qseq	n.d.	n.d.	n.d.	MKLGYTVYSIAAFASLVSAAEAEEAHGRSPTSVEQPGRFTTFAAGHGHIHTAAPSAPGDGEQWHEQPQLPGSETWLPSSGPWQNPVKQSSDISVPTQPQIPPPPVTSPAATASEHHHEHHPPPSQAPAAPSPPQSSHVAPPPPAGPAPEPITQTHHHVPAAPNTSYAGGPTHEVSIPAVVIPTHSXXXXXXXXXXXXXXXXXXXXXXXXXXXXPETRVQMPTAPLETMPSFTPGPGMXXXXXXXXXXXXXXXXXXXXXXXXXRPAESSATHRPIEPTRSRHDVQATQSSVASSAAAAVGGPRGGAVVSCGLAVVLGGVAAAAAALL
JN550g2751.t1	original_DE	euk	n.d.	-1.23076923077	JN550g2751.t1
JN550g2751.t1	qseq	n.d.	n.d.	n.d.	MADQKSTRRRRSSSILQIYQEPQEPIEQLSDQSALPNLNAQWVNAKGAWTIHFVLILALKILYDIIPGVSQETSWTLTNISYMFGSYLMFHWVRGTPFEFNSGAYDNLNMWEQIDDGAQYTPAKKFLLSVPIVLFLLSTHYTHYDLTYFTINFLATLSVVIPKLPFSHRLRVGLLSGIPEEDS
JN550g2751.t1	DE	2.40739315022	0.922476572706	0.7	Unfolded protein response Orm1
JN550g2751.t1	CC_ARGOT	7.43967299285	0.700744092615	0005789	endoplasmic reticulum membrane
JN550g2751.t1	BP_ARGOT	0.301570466456	0.384437207169	1900060	negative regulation of ceramide biosynthetic process
JN550g2751.t1	BP_ARGOT	0.281133536742	0.381687983481	0090156	cellular sphingolipid homeostasis
JN550g2751.t1	BP_ARGOT	0.20287229085	0.370100035343	0006672	ceramide metabolic process
JN550g2751.t1	CC_ARGOT	0.830671032489	0.437036958575	0016021	integral component of membrane
JN550g2751.t1	CC_ARGOT	0.271712448665	0.380387016216	1905961	protein-cysteine S-palmitoyltransferase complex
JN550g2751.t1	CC_ARGOT	0.168992969697	0.364389911542	0140534	endoplasmic reticulum protein-containing complex
JN550g2751.t1	CC_ARGOT	0.0813886381698	0.346123663697	0098796	membrane protein complex
JN550g2752.t1	original_DE	euk	n.d.	-1.23076923077	JN550g2752.t1
JN550g2752.t1	qseq	n.d.	n.d.	n.d.	MEAGEQSAAAPSPGSVTGQKRPRDYGEALKGLTPDRESEGDAAPSAKRSRTDRPEDDDAASDSLDDGEIVEDPALGGEAAPTVETAQQLEVNEPEPTSPPPGPEADPLPQTVPEAPASPAPSGDATVSHGGSEANGAAGHETGPNGESADVVPGGDASPDAPNVGETEAVAQTASNDAEVNTKAPTSNTWNQGVGLGLRTSFARPTKAPAPTKAPPEKTPTPPASVPEKPTAKAVSTANTPSVITFSVMKKEWRIDASKFEQVDCQADANILKQQYWANWARKNIDRLATVLEDDNQIDITAFAKPSHKKKLLQNGMRALAAVSGGILSGTKNQRTSARSAAALAASATVNTKLVQQALKRTRRPGRVVKPMDDSSRNSESRMGDDEDASDGESMDLEIHDDDDDGGADVAPAPAPVPQTEPPQLTLDELEERRLYFPGSENYPIFCTHCVSTQHNTDACPQLTCAFCGSKAHSRFGCPSKQRCGKCRQVGHSEKTCSEKLALAKEEMSPCAYCGDAHTEDQCNEIWRSFDPAEVQIRKVKAIPAFCYVCGNEGHYGPECGLVARAQEPTARLHTWSVAARDLFVDPSSPNVAIAWVGLDMRRIQKGSNLNIRGAAKKATHIQFVSSDDSDDDFIKDPIRKAQPPGRGSIKINTTTAASSRPPPPKPGGFSRLRRQEGSRRENQPAPPARLXXXXXXXXXXXXG
JN550g2752.t1	DE	0.590000000024	0.101050000055	0.571428571429	CCHC-type domain-containing protein
JN550g2752.t1	MF_ARGOT	5.13719990545	0.633801490569	0008270	zinc ion binding
JN550g2752.t1	MF_ARGOT	2.23531536654	0.521788100285	0003676	nucleic acid binding
JN550g2753.t1	original_DE	bac	n.d.	-1.23076923077	JN550g2753.t1
JN550g2753.t1	qseq	n.d.	n.d.	n.d.	MSVQQPLQPVGAHGAGQTHGHMHDHDHHSKQSVSQEKHSTAPETKRYHALDLGSSGDGKPFLSVFDIDKDDDQMLILEKANPKDRKSPWTISLNKSKRNFLQLAGSTVSCQHQRYLSTEAAGKQQEWYICRRSDSSFGIVSAGSEGQCLALDPNGSTKGKAGKPLSCQLYVEKEQYQMWSIYFRDVKGDWKGVK
JN550g2754.t1	original_DE	euk	n.d.	-1.23076923077	JN550g2754.t1
JN550g2754.t1	qseq	n.d.	n.d.	n.d.	MHFLLLGANGRTGQHVVSELLSHGHTAVALVRSSSSLATRPGLTVVTGSPLSKPDIRSALSAVPTLTPSAAIVTLNAVRKSDSPFAAQVSPPRFLADSCANVCEVLEHAGIHRIVVMSTAGVGDSWGKLPWMSKAFMGWTNIKYALEDHGLVDKEIRQTKMDWTLVRAVRLDFDDQKQKPGNTTTDVKTLGGNGDGMRMTDSVGIASVARFLVKVAVEELFVQSAVVVTN
JN550g2754.t1	DE	0.765182257557	0.395274946795	0.888888888889	TrkA-N domain dehydrogenase
JN550g2755.t1	original_DE	euk	n.d.	-1.23076923077	JN550g2755.t1
JN550g2755.t1	qseq	n.d.	n.d.	n.d.	MTNVFASGIKSNAALQPMRPTFNEITPRDIDLLSRYFSTKTIFDVKLGCYDEARQVLQASLTDPPIRHAVMSLRALREDFETSGAGPAPNAQRSATFNYGLQQYCMALGGIASNLSSLGSNGLKTTLLCCQIFISIEQVRGNFAVMAQHVVRGLRIMREYRARPYYVAAQKLVPAHRDHLPLLDVFIIKMFAAPCKFTEPPATVDLSRMTSSGGLASPYPQPVESRHLRKINPNLRAELIRIAASTLEFLGKVSCIKSIGNALRLLSEKAALLDSLESWLIGLENFQSGLKFPGLETVSVSFMRLFHLILRIVLLGALDSSPDLDTKLQTENDRLQGLANNVGERLKAYSTCSEIGRE
JN550g2755.t1	DE	1.01151262271	0.511988920711	0.892857142857	Transcription regulator lscL
JN550g2755.t1	MF_ARGOT	8.19450916596	0.720350291142	0000981	DNA-binding transcription factor activity, RNA polymerase II-specific
JN550g2755.t1	BP_ARGOT	7.18305269938	0.693853680932	0006357	regulation of transcription by RNA polymerase II
JN550g2755.t1	CC_ARGOT	4.13982832283	0.600132168396	0005634	nucleus
JN550g2755.t1	MF_ARGOT	5.12636071866	0.633454114934	0008270	zinc ion binding
JN550g2755.t1	MF_ARGOT	3.17211670213	0.563307546904	0003677	DNA binding
JN550g2756.t1	original_DE	euk	n.d.	-1.23076923077	JN550g2756.t1
JN550g2756.t1	qseq	n.d.	n.d.	n.d.	MPAFILYGSRGSTNTDRVRLTLAEGGFTDYELVLLDLQKGEQKVGDALILTTSEEHIKRHPWGKIPVVTFPNGFTLYESRAICKYLTRKYSFPLLPPDSDVEATALFDQAESTETLYFADAAGRIAFEKFAKRFMGLSPNEAVVSDSLRSIEMFLDVAERLLHHQEHMAGSSFSLVDIYYIPLVQRLVECGYGDVIVSRKAVSAWWDRCMARPAIQEMVAADKEAAAARKASAST
JN550g2756.t1	DE	1.00520187704	0.50916460582	0.861111111111	Glutathione-S-transferase theta, GST
JN550g2756.t1	BP_ARGOT	8.00329732074	0.715472245344	0006749	glutathione metabolic process
JN550g2756.t1	MF_ARGOT	2.07712169483	0.513965476792	0016740	transferase activity
JN550g2756.t1	EC_ARGOT	2.07712169483	0.513965476792	EC:2.-.-.-	GO:0016740
JN550g2757.t1	original_DE	euk	n.d.	-1.23076923077	JN550g2757.t1
JN550g2757.t1	qseq	n.d.	n.d.	n.d.	MKFSAVLALAASASAATLQKKQSLTAPIGNFYADCIPHSTFCAYNFTITSDPVLPASHCGAFLQGPDQLPEVKDGDCPDNSAYTWSITKTTDGGLDFAIWYPFNSRSNITYCHSITADQITTQNNGAVSTQHYTGPGNFTASVTDCSA
JN550g2758.t1	original_DE	euk	n.d.	-1.23076923077	JN550g2758.t1
JN550g2758.t1	qseq	n.d.	n.d.	n.d.	MWTATVLGLFLLGSRAQFTLPPGYSNPDLPPGLPQPAPPYMVDNVGNGHGVAPDKGSMNGPVLGPAQLDDLLKHQNQSTNATITSRQSGSFWLESISHGRMPFAPGGYQFFRNVKDFGAKGDGVTDDTAAINRAVVAMSSSDSTPARCGQTCASTTMLGAMVYFPPGTYIISTPIIQYYYTQFVGDATNRPTLKGVHNFTGIALIDTDVYIPGGNGAEWYINQSQFYRQIRNMIFDLTAMNKTNHDFGQEYVPTGIHWQVGQATSLQNLHFEMPVSDDTATTAVGVFMENGSGGFLSDLTFFGGNIGFRAGTQQYTARNLQFTSCLTAISQIWNWGMTWKNIYVYSCYIAIDCTNVGGANNQGTGSITVLDSHFNGVPYPITLRNGGPYPNIVLDNLLVENSASIVLISGGETIFPGSSGQTFFDSWAMGRRYTSLSGEQDPGDSKGFVTGFLSPQRTKPDALTDDAGKIFERSKPQYESVGAGGFAVATAHGIANDGSGDQSGAINSLLASSVGTPIFFPAGIYQVQNTVKVPVGSILVGEGWAQIMGTGSYFEDANNPNVMVQVGQSGDVGSIEISDMLFTVKGPTAGAILMEWNVKASSQGSAGMWDSHFRVGGAKGSNLQSGDCPSGGSSTSKCMSSFMLLHVTDSGNGYFENIWAWVADHDLDDDRNAYATEGLDGVPRNVLTQVSVYGARGVLIESQGPCWFHGTSSEHSIMYQYQLQGASNIYLGHMQTETPYFQASPDASQPYKLGQLDGDPTFSDCASGTNCEEAFALRIINSNDVFIYGAGFYSFFQNYDQSCVPQENCQEKLIQTDCTEGLWMYSIFTKGAEQVVSPAGLPPALQSDNQDGYTSEISAWLVLAEGGGGICGLGDSKNGSGVVYIDPTIFVEPSPTIGCFPPCTFVFPPSSVVTSAVITPKPVTTSIVIGGSTITTLNQGPVTVTVISFLTLSIPSGTTTSTFALTPVFQPPGIGVTVGTSTYTWPTLPTTVITVSGSTYTYSEDQITSLSTLLSQTTITTTFTDSPSSGSSSSSSSSTTVVPFIIWVNSGGFYWSPVPGPTPPPGPNPPPLPPRPPPLPSFPPIPNPPCFKFLDIFSIDCPPDKSKPTTHYTSEHPTPTCKTKCGTLPGNEQTSSECTTTTQTINGAVHVGCAPEPTDTSVPCDLSDETGFCPNGNFPVWDPETLSLNCDDNNDEAADDITACQDDADEDMDDIKDLIECETEPDACTPTKRSLVSRGSCKRKRKPYYIDDPNPAEQALGCDTTFLCDTGKWPNVCLNAKSAQDLRGKPSHLTYYGERDKYGHDITADWYNTHPSLGIGKVTENNKIAMEAGTATFGSGSRKQNQPWGGWGLYGCEVEEYPWGNSLQPNSAPNPITWAGRSVLRLIPQKENSGHGAVLKALATYGQKNYGPNFVYCVRVTGSTPADYGLDAAQASNECGRAYGVPFILVNDIKDSEARALPNERRWDPWFDSQNQLFEHTIISQAPPAGQAGAPYIKTTVIPSQYGTAPAPGHKTYDLVNSAWTTAASNGQLIGRAVPRDPPNADGSNLKWDTPGSVHTNPAGQQVLKKRVVFKNEVGLRVKEALIQERASFDVVDSGHNTTNVTSELDMDQLLPRELRRGLSARQLSGGSFLDPRVYTDILGCGAPDEDYCFTNLCYDGGVNFGVGDGQLKPGSPTSPYASGGNGATITTAPTPTCVIGEDPDQGLTTAFCECDGASSRLPTLTGSSPCAYTALPTPTPTTRPPLGCRPGADPDSGATTMYCNCPGTTLPTLTSTSDICGYTAIPFICENAADPDNGIGPYCECSGYPGTLPTLEPTFTPYDACAYTTVPDPWPFQVTDGAGDIIACQSSSLSQVAGFEITLCAGSTSTVYTAPPPPTAAPTAPAQYQFGIFDEIDSYTDDVDGHVHVIIDGYSVWAASLKDRCKSSGDYLAEDKDGYGALTYGSYMNFKDGICGVGSNGGIVCESGDNSKTWTCKNQGGNGDVVATCNAYSGTDQLGCSKPGGDDKQTFLKVTCTGDINCDA
JN550g2759.t1	original_DE	bac	n.d.	-1.23076923077	JN550g2759.t1
JN550g2759.t1	qseq	n.d.	n.d.	n.d.	MASGDRMTAIVEDFKLANAEAQSRIAKCFVARLRKVPERKRPAVRDAPIANAIDVRLDMFAQAYWTMHHWPIQGWGIPETTEPVTTLEGLSRILPGLLANDIQNLQGVVPPQPKERLDQYIVELSDAVLARSEGEPKPDSLPKEWEALIRLTGTIASRDLLRLQIPEIWCTRDIADVVPETLQEVADFALSFDDEWDVTAGFVLGLDDNGYCHYIYCRNAEEDASEADKTWEWRVACGGITINGDTREYVGDLAGFLLFYANIIAEDEIDELIETRVGQLERLNL
JN550g2760.t1	original_DE	euk	n.d.	-1.23076923077	JN550g2760.t1
JN550g2760.t1	qseq	n.d.	n.d.	n.d.	MQLFVSTIALALLGRFASAAAVAPVEEIVKKGDSGCYIYEDPDCCINYGVCECQDGHFYQVNQANGGYNCQPPWGYLASSVSGLPGACC
JN550g2761.t1	original_DE	euk	n.d.	-1.23076923077	JN550g2761.t1
JN550g2761.t1	qseq	n.d.	n.d.	n.d.	MTKSLSHHPPRQDGLRRILPSFFTTFLVYQAIVVLQTRSDPEILQVYETLSQFRERGQLFVELFPPLSYLFVHLTEYTHMLIRLACSMVATLAVVSALGVFDDFSSLLGATCGTLASSAVHYDRIQNDEFAALDTASFLSRTVTIILVEMCIRTRARKSLILVRDLGAIQLIAALSWALGGSTAGMVIVLGLLYFIEIMEAIANLSDRSKSGSFLIIGMVFTHLRFLVIIPMTLFAVVGTVFPWSETSTGGNYNLHYLPAASRRELRQDMSRVFSETTPQGPGLRYHVPFTIYLPSAGFLRTDDLVWDSYYQGFDLDSNVASRNAESSRETPEDNLYRTILQDGIGRINPWVMTDPTKDEDLVDKYYVHENNVVRLIDAQKGKYLIVEPRKATLDRQYHTYGLSADEDNFVRLQVITSEYAGASADWQVRYTDTSLTGFRLWNEKGKCFLSTSYRTFPDYDGSHTQDAVLHQLRLELEAVCSSNPKPAVSTFYVIDGLQHRLPGFTVCPHWMNKVVYNSILHAMQTLSRGATILGAMWELRAFRTHYASLQDTPACLTARSSAYRWFKVLYRPSRGIHSRLVELQLLPEALHHWLKGQPPSYWDDVGCTQQNPSSRENLRERTPQLEQLWQPEKKKKQQRNLQVEQQVVSSLGDLPKAWERDFKHASSKPLAIIARIGGYPGDPAKLAPTLHSYSCGHVHIMGSLTGDALDFETGLFTDPLGLNVEMQKWLYKKQCEIRSTEKPEGLNGLLSADVPDIEYSAEDEAVLETWLCKIVGLSWHPLGSCKMARRGKMGVVDASSSVYGTERLKLMDLSIVPGAASGNTMNTACVIGEKAVDMVLHELGVV
JN550g2762.t1	original_DE	euk	n.d.	-1.23076923077	JN550g2762.t1
JN550g2762.t1	qseq	n.d.	n.d.	n.d.	MTLPAKDAPVLIVGAGVFGLSLAYELTAVRGYTNVTVLDRYMPPVPDGSSNDLSRVVRAEYTDKLYSQLAIEAITEWRTPAWRDHYHESGYVMMIPNADSEWVTKYRALRQHQTVRQPMNIFTPDQSESEIKRMYPSVTADLTGIMTLQNDHAGWAHAQGAIRALANRCTLAGVSFVTGPRGTVRSLETSGKQVTGVRTATGSIIQAKTVVLATGAWTNRLVPDMRQNILAVSQPLAYIQLSPEEAERLRTMPVMVNTATGLYCFPPDPVSHQLKVARHGFGYSNQVELEDGRVISSPKLVGNNAAVQDFLPADADRDLRAGALAFWPEFGNRPWAKTRMCWYNDTPKSDFMVDYHPDTKGLFFATGGSGHGFKFLPIIGRHIADVFEDKAGPLLREKWAVRRPTNGDPEPEMDGDGTRLGPRLRQLSRAEQAKL
JN550g2762.t1	DE	0.77221264952	0.398790157733	0.854166666667	Sarcosine oxidase (FAD dependent oxidoreductase)
JN550g2763.t1	original_DE	euk	n.d.	-1.23076923077	JN550g2763.t1
JN550g2763.t1	qseq	n.d.	n.d.	n.d.	MTVESTGNEPNARASRRIRCIIIGAGVSGILMAYKLKMYLKNNVDFRILEKNSDLGGTWFENRYPGKPRLSRIGIFVIERLISLGCACDVPSHVYQYSFAPNSEWSRFYANSLEIQQYLKDVCRHHDLTKYITYNAEVTDARWSEEDGIWAVKVGRDALGVFQCEILVNAGGILNNYKMPSIPVDLRDKRVAIIGAGASAVQVLPAIQSICKSVDVYIRTPSWICPPIGLPPGTLDNPSYTEDDMRRFREDPAHSLFVRKGMEAGFNSMFSAFRKGTPEQENMRQKYDAYMRELIKSTDLQAQLIPSFEVGCRRINPSAPYLVALQKPNVNPRFGNIVQIQREGIVTAGSNDAEGKAELYPVDVIIAATGFDTSFRPRFPIVGRNGTNLQSLWESRPVSYMGTGVAGFPNYLTFLGPNTPISNGGLMGVLEATSDYFIRLITKFCRENVKAFDVTQEAQGDFSMHTQNYMKDMVWSGACRSWFKSEVDGHITALWPGSALHYIQTLAEDRFCDYSWTYRRNRFAYWQDGFSWIEQPDADALGLAFAEARREMPTLPRQGADWSFWLTEAQALPMRKAEGSLGDQGERKKGEEIVYTVV
JN550g2763.t1	DE	1.14203973177	0.568450209278	0.736842105263	Putative sterigmatocystin biosynthesis monooxygenase stcW
JN550g2764.t1	original_DE	euk	n.d.	-1.23076923077	JN550g2764.t1
JN550g2764.t1	qseq	n.d.	n.d.	n.d.	MFTLPEKYYILSTDYSPNNRLPVLIYRNVLPKPHDEACTKEFLERNGWERRGTWGAILAKHFHPNTHECYGVFQGESELIFGAGGADSEEVGVRCCVQTGDVIVVPAGVSHASASADDKMVSADQQYRYVGVYPQEAPKWRNEYGKRLLGKNDSLFEEIAAVPIPRQDPVYGVDGPLVQIWDAVVAYPGQSSTRLTAMHPIPAPDLGYLSRAGSLHVAMTGNPTTIRNREKSLVVNSLSPKTYQELILFTVLTMLNYFGLNKQDSRQVQTPPAEEQQRALPASWYRSAAMYELERRAIFSRKWILLTHSLRFQKPGDYVAFTEAGFSFFLVMDRDRNINGFHNICRHRAFPIVTQDSGSASILSCRYHGWSYGYKGNLAKAPRFDTVPDFDKAEHALLPISVHVDAKGFIWVNLQAGKPTIAWEDDFEGVDTQPRLSHFDLIRDYRYDHSWSMQGDYNWKTLADNYNECYHCATGHPGVNAVADLSVYRVETKGGHIQHWNRNKDESDTTMIVCSSFLFPNSCFTITPDFFYMMRCIPVSSGKTKMEYDVFRRNDTTDENFARINDFYKQVLQEDKDLCNGAQKNLEGGIFINGQLHPEKEKGPLFFQKTVRDLVMAHRAHEESVGHDVWPASPQPSQAMKTGRFMEEDAFCMKLDAGACDGPSEQLSW
JN550g2764.t1	DE	1.28361714536	0.625475022522	0.861111111111	Choline monooxygenase, chloroplastic
JN550g2765.t1	original_DE	euk	n.d.	-1.23076923077	JN550g2765.t1
JN550g2765.t1	qseq	n.d.	n.d.	n.d.	MSSSPDPTAIQHVPSHHDAKQSLDKDVDAGTVLSALAEDNLPTTTRREIWAWYAYYVGSNGLSLFNFGPTAFQNLLSQAAPTDTGVLPFAGRERDVNSIVLLANGISFAIQAVLFLIIGAYADFGTGRRWILLIWSVVAYGVGFAWLAVYDASKWQIATGLYIVGLIAYQMTLTYWTAAFPSLARNTSQLKDATLQYQAGDITQDEMDRKDETERSRLSNMAFYIQSVGEIVILAIIVGIMFAVKVDASPENNNWGLSVLIAFATACWLVLSIPWFFLEQKRPGMKIPEGMNILTVGLWQLYQALVKIWRLKQSLIYLGGYFLLGDSLNTTVTVIATLQNQVVSYDTLTLTYLLIVGIVSQAAGIGAFWLIQKRFNLDVKVMFSAVMVSIIILDGWGLIGNWTDKFGFKNVWEIWLYQAFYGLFVCPWYSYSQIMISSVTPRGHEFLFFSVFNIIEKSSSFIGPLISSAIIDASAGHNNNSAPFYFLFALSLVSAIFIWVFLDLKKSAREQEDFLIAERARTRQLPSSSVSKPASTC
JN550g2765.t1	DE	1.73936184311	0.779245539347	0.392857142857	Autophagy-related protein 22
JN550g2766.t1	original_DE	euk	n.d.	-1.23076923077	JN550g2766.t1
JN550g2766.t1	qseq	n.d.	n.d.	n.d.	MALSTEKDLSSSNSNNVQSFPLGDFELQNGDLLRGAWLSYKTWGSPSSPVVLYPTWFSGAISDNEWLIGDDKTLNPQKLFVIVPALFGNGQSISPSNSDLHPFPNVSFYDNVRAQHRLVTEKFGIKHLRAVLGWSMGAAQSFQWATQFPDFMDFCVPFCGSARTSPHNQVFLEGVKSALLAAKGTSSSGSSQRKMELSGKRLASWSEDEKVVGLKAFGRGYAGWGFSQAFYRQELFKKVYKAKDLEEFMVDFWEKWALSKDPENLLVMLQTWQAGDVSKQEPYNGDFEKALASIKAKMLVLPSKTDLYFPPEDSEYEVACMKTGIGELDVYPSIWGHWAGGPPGNLDDVEWLNNRLEKIFKDAPLRG
JN550g2766.t1	DE	0.815798399303	0.420341663054	0.666666666667	AB hydrolase-1 domain-containing protein (Fragment)
JN550g2766.t1	MF_ARGOT	5.50311717407	0.645320668054	0016747	transferase activity, transferring acyl groups other than amino-acyl groups
JN550g2766.t1	EC_ARGOT	5.50311717407	0.645320668054	EC:2.3.1.-	GO:0016747
JN550g2766.t1	BP_ARGOT	1.75936825549	0.497294992939	0009058	biosynthetic process
JN550g2767.t1	original_DE	euk	n.d.	-1.23076923077	JN550g2767.t1
JN550g2767.t1	qseq	n.d.	n.d.	n.d.	MGSVGVEAPPFKVLGDTRPDDFSLPAFMVSTTRGFLPRADPIRKLPEEFDVFEDILQRMPVKTLSGEPGLLAQYKLGETVDKELPNLTDAVKKYKDNLPLQNALYRDYSFLASAYLLEPCHHKFIKGEPYGLGRDFLPANIAQPIAECAAICGFKPFMEYAGSYALYNYYLADQSKGMEYSNLRLIRAFEHGLDPTSSEAGFVLVHIDMVKNTGPLINGTMKAFDATSEPASDSIERRTRFNEGMGLMLSALQKINRTMETMWDKSRPTEYTSFRTFIFGITSQSMFPNGVVYEGLNDGKPLSFRGESGANDSIVPLMDNFLQVPMPVTPLTEILKDFREYRPTNHRGFLQWAKGCSLELDLKTYALAVYAKPTNVEEENLVNESRSYWIQLLNQVREFRWRHWCFAREYILKRTSHPTATGGSPIVTWLPNQLEAVLKEMVTIYDSVKGENGVDSTCTDIMDAAIRQRDTLRKEVDKYCAERGVTRP
JN550g2767.t1	DE	1.76213891686	0.785737705575	0.666666666667	Indoleamine 2,3-dioxygenase
JN550g2767.t1	GN	n.d.	n.d.	n.d.	IDO1
JN550g2767.t1	BP_ARGOT	10.6396138595	0.778319472345	0019441	tryptophan catabolic process to kynurenine
JN550g2767.t1	MF_ARGOT	5.29541151748	0.638830772063	0020037	heme binding
JN550g2767.t1	MF_ARGOT	2.52089428496	0.535238749553	0046872	metal ion binding
JN550g2768.t1	original_DE	euk	n.d.	-1.23076923077	JN550g2768.t1
JN550g2768.t1	qseq	n.d.	n.d.	n.d.	MADSLDGQVQSSRRSCENCRRKKTKCTGERPVCSFCQRLQQKCYYLPRDRKRSQDTDFGVHQKKWALKRRTPTPSVATGRSPGRRGEINSPAKAVGSAWVDTENDLLSNMLDLAVTVHDERMNFQPISLFCPRVLRDTLAKAPHFLQWTFLSLSIMYLGSDTPDLSTREAVKRHSASARVVVTQLAAEGTPKLEISQCLCLIALAHILAGEGGLAWMTLGLASRLEVLRISQQEQGEPGVDSEASSRCYWSIRSLENVFAPQSIPRLQDLYTPAYPTDMQAPEPVIVKTRQQAAYDLAFMDDECIQGSGIYAHSIRVMASWRDVSKYLHSIRHGNIDKPWLPTSKFAELTQQLYELENNLDYKHCFRNARLNDRSLDALHKDREYWRCWMLYQLRFHACSALLNHPFVHLVALRSANRSSAPRSFLQITVDQALYHSSWVIRLINMCLEVGFSIYDPFTSDIVVAVATVPWIMQYARDSKVAARSKENLSQCRNFLSTLSQLWPRVVQKLATLDQLQSLTDCAAAQNTISFEPAQLWQLLDPSITELSAQRNASSLSASDRSTTMRVHTTFIHPLVEKEGADEVPKVASETPFPLGLPGDTSQQFLFDDFFMQPLNLDQVWIDL
JN550g2768.t1	DE	0.610783582076	0.148748320864	0.413043478261	Zn(2)-C6 fungal-type domain-containing protein
JN550g2768.t1	MF_ARGOT	8.21251191333	0.72080661755	0000981	DNA-binding transcription factor activity, RNA polymerase II-specific
JN550g2768.t1	BP_ARGOT	7.19883334963	0.694280917735	0006357	regulation of transcription by RNA polymerase II
JN550g2768.t1	CC_ARGOT	3.92273476755	0.592281595401	0005634	nucleus
JN550g2768.t1	MF_ARGOT	5.13762296452	0.633815041385	0008270	zinc ion binding
JN550g2768.t1	CC_ARGOT	0.0185957256452	0.32450036433	0016021	integral component of membrane
JN550g2768.t1	MF_ARGOT	0.740612357823	0.42965743261	0003677	DNA binding
JN550g2768.t1	BP_ARGOT	0.79731124675	0.434352400316	0006351	transcription, DNA-templated
JN550g2769.t1	original_DE	euk	n.d.	-1.23076923077	JN550g2769.t1
JN550g2769.t1	qseq	n.d.	n.d.	n.d.	MSTSRGGESILSRLTFPDIKLDARAVHKGAITKARTSIDVDDWRNWDGFDYNTLTKLFEGDLLKDYPESHPTRTALEIEKKIVNEDTLAEALQSFVVPIVNFALQQHHLKPHVGVGSRCKMEKNKTPDWSTISATENFAGNLTNHEQHPEYINILPGDTKLHAKWSPEMKNSDKAQWKLGIIQVVDYMALWNSRYGFIITDGGLVALRLTRQGTGVGVKKRLPRAAKGSHTRSTGYDIEREEDHSTYTDNDHSEREYEDPEYVFVPWRSVENPTKRXXXXXXXXXXXXXXXXXXXXXXXXXXDKSLTLKLTLYCLTLMAINENFIDYSYPDLDSWRQEEGGTYIHNTTGRKVSKLPKNARIQSPKDLNLEDQQSTSSSDDALGQPSEYSSVSHRHSRQVTRISPYPPDDGSGDELSAEPSTVEGARSKGTRYTLRQKPKKGV
JN550g2770.t1	original_DE	euk	n.d.	-1.23076923077	JN550g2770.t1
JN550g2770.t1	qseq	n.d.	n.d.	n.d.	MKKPFRSDEPMNGPPSCTIADFMRPHLRKCTFAETIRWEKTLGYGLDGYVWKVWFGDKGPFALKMFWDTDPPEYNCFYYALQRECQNAAIFQMIECAMEKHEGPGPIWVFDDPETQIDAKANLRGFSDEMRLDERPANCDTVEIKSMPRIRKCYGWLTLSQELLQTLPRRCKVTPYEVDDVERYMSSDMDYAAIVYEYVEPGKNEVNVVEEVDRFFWLTGFGHTISPKGANWESGVLIDGADIVYAGGYGWKAGLYGARKAKDILRE
JN550g2771.t1	original_DE	euk	n.d.	-1.23076923077	JN550g2771.t1
JN550g2771.t1	qseq	n.d.	n.d.	n.d.	MSLQTPSLFSFPGAAYTASHNTLASILAPSAPSSGCGSALPSELIPGAPSPTRSIENYTLFSTPEFNPNGIAVYPEGIDNQFLGDVLSPNSSYINDIQFVSDVLDDLQSKLCIDTNRIYGSGFSNGGSLTALLSCNGTVGGRFAALAAVGGAYYPDDEMTEPLFGAGCGGGRENVTIPYLEIHGEEDKVVAYDGNNGDSPAMYPIPVYLEKLGSLNGCNTSAPDHAGLTGLSTNSTQILNGGNITKYSWTCNGLEDVMVHYKVKGLGHGWPSTVYYGGILDEYRLGPTTWNASAVIGEWFGKWSLKSAWGTENATFQSQAP
JN550g2771.t1	DE	1.12550409893	0.561503799466	0.823529411765	Feruloyl esterase
JN550g2771.t1	MF_ARGOT	14.6970589635	0.849023989059	0030600	feruloyl esterase activity
JN550g2771.t1	EC_ARGOT	14.6970589635	0.849023989059	EC:3.1.1.73	GO:0030600
JN550g2771.t1	BP_ARGOT	11.0628080917	0.78764681437	0045493	xylan catabolic process
JN550g2771.t1	CC_ARGOT	5.76907252282	0.653454335832	0005576	extracellular region
JN550g2771.t1	MF_ARGOT	0.0626610351955	0.341046734537	0016757	transferase activity, transferring glycosyl groups
JN550g2771.t1	EC_ARGOT	0.0626610351955	0.341046734537	EC:2.4.-.-	GO:0016757
JN550g2771.t1	BP_ARGOT	0.840061344075	0.437782857347	0009405	pathogenesis
JN550g2772.t1	original_DE	bac	n.d.	-1.23076923077	JN550g2772.t1
JN550g2772.t1	qseq	n.d.	n.d.	n.d.	MHYKVAKLKSGRVATVARHSTRKSARPRTEASSMPWWRRIFRRRKSRNRRRYSSRHTRFQTWEQTQSLSLPAYSFPSSNSSSTSESSSSTTGSSLSSSALEQPSQTKQTSPVRSTRRRRHHSARRHATPASHRTSPNWRLASIPAPSFDIPRSAPSPPPLLPPLPDNIPQKNLKPRAKRNYDRVLVWQYRNQHGDTTEKATDALVKQGVIDPPPPPADANTGIDWTASHNVRAEASSAENLRRGRGRIDYRHRRRGRMPARPAKQGYRKPRDDDLPGKTETVSVSPAPLAPESMSSPNRQKPLPYSSAPKHLANPSRSGSRSKHNIMPDVISTSVSNHPLTKPTSREAHKQLPTRSSTKPPSTSSGQHHDYKSPSRSSRTNPVPHDSTRQHDTVASQAQDPPPTTSQQPIPTSTSGVVLLPGTQPSSRGLSAIQQPGAEAQPNTAPTQAAVKVSNANAKLAPDASALLAVLPAHQPTKQAASVMQLSIDDTTLASAQTQADTPRANMVPDIRTTLVNDLTRSAVPGTINGTRRDPQEGKPAASSSQKPGGPPRLTDDLTRSVIPGAPGNPTNAAKPAAVPGLAPRRPAHDLTRSAAPGDRLTMLLNKPWRAGIDWSHRHGQAGLAIIGEPDYIRGHNLWKFHRTGNWGSLGRWTTKIGTMMFGPQILAQRHKPSSFDQPDVLAPRRGHYRSSRRYSSTTSDLGTDYSTDQDSLWDTIYDRDVPARGRTTSPIPGDLRELVQRDPSPSPRGRRRQGQGFGPTLSHTMPRRRHSSPELGLEGRRSRAPIFTVSMSRLLPRRLEDKLDLCGEAARARPPVEIESEEEAVQIARGMRRLEKRAVLLGRGALRRGGSMLRRRRSGRYDQEMPKPSSQDSSMNEETDHSEDNTEDDDVEIMGHNDHVYDV
JN550g2773.t1	original_DE	euk	n.d.	-1.23076923077	JN550g2773.t1
JN550g2773.t1	qseq	n.d.	n.d.	n.d.	MGFTTGFTGGVTLTLSLAYLTVLAHQRNRERQSAILRANNLVVSGITDPLPPLHPPTRSELAALERANLVESAKDKWNAEVEGAVRWAQETDWVEVREGLESAAGRLWGRALGNAVDGAEKAENKAARLAGEAKDDVKSAADAKAAGVAEAAKSAYADAKARGSDALSRGEKQAEEARGSLFSAVGKGIEKGKEALGLAKDKVVGAGEKVEGKVDEKLNPVERTLRQRYEKPSGVNQTVEEALAERYLPVDKRDNTVLRGV
JN550g2773.t1	DE	2.39598280871	0.920850136908	0.592592592593	MICOS complex subunit MIC12
JN550g2773.t1	CC_ARGOT	15.8627793226	0.855870829154	0044284	mitochondrial crista junction
JN550g2773.t1	BP_ARGOT	13.9912512384	0.844745808745	0042407	cristae formation
JN550g2773.t1	MF_ARGOT	0.0314872859157	0.330465242255	0016787	hydrolase activity
JN550g2773.t1	EC_ARGOT	0.0314872859157	0.330465242255	EC:3.-.-.-	GO:0016787
JN550g2773.t1	CC_ARGOT	13.1253616569	0.830744223262	0061617	MICOS complex
JN550g2774.t1	original_DE	euk	n.d.	-1.23076923077	JN550g2774.t1
JN550g2774.t1	qseq	n.d.	n.d.	n.d.	MACPTLPQAILKIIPGDEILPTMERIVAEIREVRERVARTTQPPQACFKNVIKPLIDIENETQGAVGVMAMLRYASPDAISREASDKACKLWVECEAEFNSREDLYLLVKAVKDKSEPLARESAKYLDSLLKDFRLCGHGVLTVDEIKRYSETKNHIEDLRREYNRNIRDDDGKQRFLLQELAGVLPRDLDRFITVSEARQDVVYVPLGRNDVDALLEHASIPSTRKKIYVTNAHKLPQNVEILKEIVAKRDENARLLGYDSHASLKIEKRAARSPGWVMNLLEELEKGILPQGQQEMDHLLKLRAKDLAKNQVLQNDDGHIPPWDFWYYARVAEENFQVDHTKISEYFPMRTTVSAMLDIFASCLQLQFTPLPSALLEGHVWHEEVEVWAVWDKRDTSRDDFIGYIYTDLLSRPNKYRGSQNVNIQRGYLKDDGSRVYPATILMCSFPRPTSLGSDLLKHHEIVSLFHELGHGIHDLISRTSYVRFHGHEVAREFEEALGVMLENWCWTKEELRSMSCHYTATDPKILESWKAKNPGAPVPPKQIPDAILDSLVESRKTNRAIWFLRQLAFSQFDMAIHHLSSHEDALNLAPSDIYHSLVKRLALLETPDIQDRGYPFASIGHLMAGYDAGYFSYISAYVFAADLFETAFAKDPRDQDVWAKFRRDILEPGASLDELDMLERFLGHPPSAEALLRNIRGN
JN550g2774.t1	DE	1.34922419223	0.650412622899	0.916666666667	Mitochondrial intermediate peptidase
JN550g2774.t1	MF_ARGOT	7.20141605407	0.694350795873	0004222	metalloendopeptidase activity
JN550g2774.t1	EC_ARGOT	7.20141605407	0.694350795873	EC:3.4.24.- EC:3.4.24.11 EC:3.4.24.14 EC:3.4.24.17 EC:3.4.24.18 EC:3.4.24.19 EC:3.4.24.21 EC:3.4.24.22 EC:3.4.24.23 EC:3.4.24.24 EC:3.4.24.35 EC:3.4.24.37 EC:3.4.24.55 EC:3.4.24.56 EC:3.4.24.57 EC:3.4.24.59 EC:3.4.24.61 EC:3.4.24.64 EC:3.4.24.69 EC:3.4.24.70 EC:3.4.24.71 EC:3.4.24.72	GO:0004222
JN550g2774.t1	BP_ARGOT	4.05473451245	0.597080112038	0006508	proteolysis
JN550g2774.t1	CC_ARGOT	0.134722886495	0.35799510301	0005758	mitochondrial intermembrane space
JN550g2774.t1	CC_ARGOT	0.105191199364	0.351792995911	0000324	fungal-type vacuole
JN550g2774.t1	MF_ARGOT	2.41820475546	0.530494392285	0046872	metal ion binding
JN550g2774.t1	BP_ARGOT	0.0492882600822	0.336935793132	0006032	chitin catabolic process
JN550g2774.t1	CC_ARGOT	0.0657808976298	0.341940586676	0016021	integral component of membrane
JN550g2774.t1	CC_ARGOT	0.0621539268251	0.340899360843	0005794	Golgi apparatus
JN550g2774.t1	MF_ARGOT	0.0505211850972	0.337336485201	0004568	chitinase activity
JN550g2774.t1	EC_ARGOT	0.0505211850972	0.337336485201	EC:3.2.1.14	GO:0004568
JN550g2774.t1	MF_ARGOT	0.0457960007668	0.33577280026	0008061	chitin binding
JN550g2774.t1	BP_ARGOT	0.0364935532016	0.332437971121	0000272	polysaccharide catabolic process
JN550g2774.t1	MF_ARGOT	0.0114081195717	0.320208637634	0008168	methyltransferase activity
JN550g2774.t1	EC_ARGOT	0.0114081195717	0.320208637634	EC:2.1.1.-	GO:0008168
JN550g2774.t1	MF_ARGOT	0.00878555806825	0.318309785897	0022857	transmembrane transporter activity
JN550g2774.t1	CC_ARGOT	0.0252719937241	0.327782687334	0005576	extracellular region
JN550g2774.t1	MF_ARGOT	0.00471726912398	0.314672681366	0016887	ATPase activity
JN550g2774.t1	BP_ARGOT	0.0121188974691	0.320684467464	0006518	peptide metabolic process
JN550g2774.t1	MF_ARGOT	0.00316774458922	0.312872250968	0005524	ATP binding
JN550g2774.t1	BP_ARGOT	0.00728834785451	0.317095988438	0055085	transmembrane transport
JN550g2775.t1	original_DE	euk	n.d.	-1.23076923077	JN550g2775.t1
JN550g2775.t1	qseq	n.d.	n.d.	n.d.	MRARLEGDYLALPPPERGEQTETLSPENLDGEHLNALTTALDHLLRTELAEFTYAQIIDGYPTTDSFHQFDWRPDLPDHPVKLHTSLCDGVLEQARAFGAAFDPLSLRFKPCTLQAFQDQALGSQPFHLRLFELLAVSCHQIAVFLFENGHSRHKQEYDKWRAEQESLKEAGDERYRWRHVPPPVVFYHPEHVDYEQYPRRFSDVVGYWAEAKIFGGVLLFDRGESDTDCKQVFLHSALLSGPTTIFPPTVDQLEKLVSFLGLESEDSDAASTACPLPILASKFNRPRWYRYHATKYFHIFRDKYDSRLPLRFPWPDKLVGKDFPELDDQLWLMNHEDQVANDHVPLDEAAVTAAKQSLKNITPSSPLWGYDGRYL
JN550g2776.t1	original_DE	euk	n.d.	-1.23076923077	JN550g2776.t1
JN550g2776.t1	qseq	n.d.	n.d.	n.d.	MEPSVHEAIYQWHEGVEDLEDYSPGGLHPVHLDETYHGGRYRIVHKLGFGSFSTVWLAWDTLRHKFAALKILRADVSQKNTESVILARLAAGQAEHPGRSYTTTLVDSFFIAGPNGRHQTIVTEAAGFSVAISKELSTTWMFPVQVARAIAAQLLLGLSYVHSCGVVHGDIHTNNVLFKHSCFSSQSVEELYQRVGEPQRLPVKRLDEQPPGPEVPRYCVPSASIVISAEDVTKADIIIADFGEAFLCETGSRTDVNLRTPLLLLPPEAIFHEGVNQAADVWTAACTLYEILGERPLFEGFMADEDLVVAEMISTIGRLPEHWWSSWGARRDYFLEDGCWDTNTTKMHEPRSRPLAERLRIMGRGDGTTSSEFTTQELAAIDDLLGSMLTYEPTRRITAKDALDNRWMTQYGLPAIEQLNATPPTA
JN550g2776.t1	DE	1.25273953603	0.613412197768	0.709677419355	SR protein-specific kinase Dsk1
JN550g2776.t1	MF_ARGOT	5.38319588572	0.641588904814	0004672	protein kinase activity
JN550g2776.t1	BP_ARGOT	5.30197607889	0.63903781382	0006468	protein phosphorylation
JN550g2776.t1	MF_ARGOT	2.96353056559	0.554660463785	0005524	ATP binding
JN550g2777.t1	original_DE	euk	n.d.	-1.23076923077	JN550g2777.t1
JN550g2777.t1	qseq	n.d.	n.d.	n.d.	MAGGLVKYRHLSRGSAHRMALLRNLVTSLVKHESIRTTWAKAKETQRMADKLITLAKRNNETARRKAQGILFTPHDLLPKLFTTLRQRYQDRPGGYTRVLRTEPRSTYDQAPTAILEFVDGPKDMRFHMTAATCARDQRLGRAPTAITELNRRKVTRFRAGGRAEFDAMVEQMKGLGXXXXXXXXXXXXXXXXXXXXXDPKGSTARAGKKGASSRTQSRDEADVDEEVVVRGKGENKNISVLR
JN550g2777.t1	DE	1.68449831126	0.763141528804	0.595744680851	Related to mitochondrial ribosomal protein YmL8
JN550g2777.t1	MF_ARGOT	4.22363596262	0.603107583592	0003735	structural constituent of ribosome
JN550g2777.t1	BP_ARGOT	3.49995909091	0.576342738743	0006412	translation
JN550g2777.t1	CC_ARGOT	3.49979969772	0.576336553172	0005840	ribosome
JN550g2778.t1	original_DE	euk	n.d.	-1.23076923077	JN550g2778.t1
JN550g2778.t1	qseq	n.d.	n.d.	n.d.	MPPRGGKFSAGVKRRAPGGKGGKGGKGGKAGPPTKRKAYGPKFDSSRLAEIEESDSEASEDDLPSEDPSDIXXXXXXXXXXXXXXASKKAYQALLQSFAKAQPPQAKRRRLDPSQDQPMQSEQDLEDKPAQGDDVDHVDEPEEDPADEVPVEDQDSDDEAPDDTDPFETHFAHADEADVSSRLKAIEKHEFSTAQVELNKWRVTRVLPGKDSAQSARAPATMSSPAELKLKQRVGEAISKRPSFDKLEQVLYPLTFGYNDLLFCGRTPKNADSIRQMACLHAINHVFKTRDRVIKNNAKLAREGEDTDFEPRDQGFTRPKVLMLLPTRQSAVKMVNAICAICTPDQQENRKRFDESYLDPSSKFSDDRAEDFRELFEGNDDDMFRVGVKFTRKTVKYFAAFYNSDILIASPLGLRMAIGSSEETKDKSKKLDYDYLSSIEMVVVDQADALLMQNWEHVEFILEHLNLQPREAHGCDFSRVREWYLEKQAQHYRQTLVFSAFNTPELSELHRQCANWAGRVRVQPEYAGAIQALGVRAKQTFSRFEARSVAAEPDARFEYFTSAVVPALARRAKDAHGTLVFVPSYLDFVRVRNYFATSAAVQNLTFGAVSEYASVPEASRARSHFLNGRHQVLLYTERAHHFRRYALAGVRRVVFYGLPDNPVFYREIAGAYLAKSEADARLEPGMAHVRALFSRYDLLKLERVVGSQRVGKMIRERGDTFDFI
JN550g2778.t1	DE	2.08764693627	0.866109196096	0.704545454545	U3 small nucleolar RNA-associated protein 25
JN550g2778.t1	GN	n.d.	n.d.	n.d.	UTP25
JN550g2778.t1	CC_ARGOT	7.50098540969	0.702372698877	0005730	nucleolus
JN550g2778.t1	BP_ARGOT	6.71101774015	0.680849777956	0006364	rRNA processing
JN550g2778.t1	MF_ARGOT	0.145977392158	0.360176546377	0034511	U3 snoRNA binding
JN550g2778.t1	MF_ARGOT	0.0614935546577	0.34070654208	0019843	rRNA binding
JN550g2778.t1	CC_ARGOT	0.115273071838	0.353998141795	0032040	small-subunit processome
JN550g2778.t1	BP_ARGOT	0.0892738941774	0.348083926538	0042274	ribosomal small subunit biogenesis
JN550g2779.t1	original_DE	euk	n.d.	-1.23076923077	JN550g2779.t1
JN550g2779.t1	qseq	n.d.	n.d.	n.d.	MAVDQESFLHLSRPLAPVANLQSNIAPLSVNIQPTAILSILDHAVRRDAPATPTTSSRVIGALIGSRSEDGSELSVSSAFAIPHXXXXXXXXXXXXXXKNMLTLHLKASPRETLLGWYTTSHELNSFSALIQNFFASPETGTFPHPAVHLTVSTDPGADVQLKAYISAPVAVNAERAAESCMFIQVPHRVSYNDAERSALELISSAKDTESRTAPIPSDVEGLVRSIESSIDLLERVSAWIGEILDEEREPNNAIGQYLMSALSLAPKVDAASIEHDFNNHIQDVLMVSYLANSIRTQIDLSQRLATAVLSDEKADKDDTKXXXXXXXXXXXXXXXXXXXXXXXXXXREQREPKEPREPAE
JN550g2779.t1	DE	1.73125344305	0.776906986305	0.903846153846	Eukaryotic translation initiation factor 3 subunit F
JN550g2779.t1	MF_ARGOT	12.3781522678	0.815551328068	0031369	translation initiation factor binding
JN550g2779.t1	BP_ARGOT	11.1347743299	0.789215110794	0001732	formation of cytoplasmic translation initiation complex
JN550g2779.t1	CC_ARGOT	10.9104291072	0.784309229773	0016282	eukaryotic 43S preinitiation complex
JN550g2779.t1	MF_ARGOT	11.3284284964	0.793410252734	0070122	isopeptidase activity
JN550g2779.t1	CC_ARGOT	10.8225205927	0.782373146154	0033290	eukaryotic 48S preinitiation complex
JN550g2779.t1	MF_ARGOT	8.31222513251	0.723325100726	0003743	translation initiation factor activity
JN550g2779.t1	CC_ARGOT	10.6580387911	0.778729385328	0005852	eukaryotic translation initiation factor 3 complex
JN550g2779.t1	MF_ARGOT	6.27051087711	0.668295147991	0008237	metallopeptidase activity
JN550g2779.t1	CC_ARGOT	0.0322044817291	0.330757021635	0005840	ribosome
JN550g2779.t1	BP_ARGOT	4.09857438088	0.598656472314	0006508	proteolysis
JN550g2779.t1	MF_ARGOT	0.0388650834152	0.333325060843	0003735	structural constituent of ribosome
JN550g2780.t1	original_DE	bac	n.d.	-1.23076923077	JN550g2780.t1
JN550g2780.t1	qseq	n.d.	n.d.	n.d.	MSMNSSRNFSPEPGAIDPALADNTWGRTDGSATLGDAQAENYQQGLEGVGPASINAALGTQQINDHTDFSPEHLFRKVCQMLQQMFSQYQEPLEHNPINSSPDHLFLQICQKFQHMFSHYQTAGINFTMSPNHIPTADQSVLSTNDHQNMDKFVADYSRNLMSDADESYANGNTFLGASPHAAHSSTYSNLETPQENIPYNEPTYNYQVSINPSSGHNHGNNLSLIAASHNSGIPHNGSQHTAKQILSVPSTCNIRGSTFNRPDNLRRHQKTVHYQAPSKE
JN550g2781.t1	original_DE	euk	n.d.	-1.23076923077	JN550g2781.t1
JN550g2781.t1	qseq	n.d.	n.d.	n.d.	MACLRIQCITAIVAIIGFALPCTKAFPAAAHPHPCAQAAPPQTQLDLNSTVLAVQARPWGLAYLNDNIAFAAINFSIGVLDTSQFAPKLMHMLPLPPAFLIGNDDPNADGYGLREMTLTHDKENLYVATGYGAIILDVPRALQGRNDSFVGVLSHDGYAGRSAIEASITADDKFAFISQEYGSNVTHNLGAIEVYKITRQQNRTVTSTWKGFIGLGFRTIGQQFSTDQSRLFVTSEINGTARSLNQTGGLISVLDVETLKAKPARSLIKNVPGGCHPVRSTLSIDGKQLWVSTRESNQVLAFDTDKLADETTADPLLAQVDTGTAPLGITAIRDYIFVADSNRWNYSDTTAGVSVVNIGDALRKGYVNFPQIPTSAFPRTVVASPSGNTLLVSEFDAASIRAVDISSLSAS
JN550g2782.t1	original_DE	euk	n.d.	-1.23076923077	JN550g2782.t1
JN550g2782.t1	qseq	n.d.	n.d.	n.d.	MPTAEHQRTHPGLLDWLGRIGGLPGPAGIRLNNQGAGNNSSNERNLYVPGLAGCPIMTEKLAGERFAHGAIDWAQPRLTSRELHMLRAMNLFTDRPGWHLPGSIERWREQALRLPMMSEKTWDWCSLELQDMAERFEQTRYILAFDTSSRICKSDILVDPPVIDALRSKVFKKDTDASRERDSILWYPIDPSLFPFIHGRTKVLLDGTQIPRRRAVEFTAHGTVSPIPQVKRPVRFPDLDLRDTRLREMSGRIDNPAIAHFYRWSERFQWMPCEVRFSERNKQGVEVTSYINNLHPVHEQELYGLIEQVISLSVQPWNEVLSYLGRPRSPLRIRTYGVQWEPEKPSWAKDEYLFELDTLREDEKVRRAEEYNRILALVEEYEKIPNFYESNTPVPEDWSQGLLARVSRKHDKLYHWLQPEPGVSFTYQEWKQGKTGRPIVGGRDLRPQSEIPSGKDWEEPRFDYPPHEFYDVRIQDTFHEAGLQVVVRVADIQLDSKQPSYQGTDWTVNGFLNEHIVATTVVFFDVSNVTNASISFRAEADVESREYEYEDYDYEELAAILDSDYDELHGGKCFQYLGQVVVAEGRMVTYPNTLQHKFEPFELREPSRPGCLRYLELHLVDPNYRIISTANVPPQQHEWWFEAGAGKINWASRNMPPEVVHRIFKDIGQWPMGMDEARKWRVEMEKEREVFMEAVMAGVEVYDFRGNE
JN550g2783.t1	original_DE	bac	n.d.	-1.23076923077	JN550g2783.t1
JN550g2783.t1	qseq	n.d.	n.d.	n.d.	MHLRALVVWLFAVNTTLASLYAAPFEGLAFYKSYLADWEANPTGSKTIAPGCYTFFTSAPNTKKPCDFDQFVDHVYGKAVGYTKQDISGLSINDAAKKIFDNGFKGLKYDLTKLLPGTPSGTHYGEVIRDIANAVQNARQKGVGGQTIQDVYDAFHGIHIERSADQYKGLMRDLKKTWLNKHGLVLNTKGKNTPLGRDNNAPDYDKALKPWKGTPMYATKLAALQTDEKTYLNNPSTKGGQHKGQIVPLVKAKKAFKGAATCLLV
JN550g2784.t1	original_DE	euk	n.d.	-1.23076923077	JN550g2784.t1
JN550g2784.t1	qseq	n.d.	n.d.	n.d.	MVRISIQATLLVACFTPFVQTTILPFDSVTSPHIRSPLLNSNFIRSEVVSDQATPLIKTATLSEIQKARKIVEDAISQASVLNKARLDNPIRTPHGGGSFKIKRDEVPELLKITPEIAAAAALIAEADTETVTNIEPVGNSTKRSIHARGSYWMESIARKGTVPWGRDSSYKVFRNVKDYGAKGDGRTDDTAAIMKAMTDGKRCGEKCNGSTTKNAIVYFPSGTYLVSSSIDVYFGTQVIGDAEDRPTIKAAASFVGLGVLSTDKYVGGVGTDGKDNEWYVNTASFYRQIRNLIIDITATDPNAYVCALHYQVAQATSIQHLDLVAKTGTTQQGIYAENGSGGHMSDIVFKGGNFGFYGGAQQFTAQRMMFQGCKTAVQLIWDWGWVWKQIAIEDSEVGFRLLGEGGAGNIGSITIMDSVFTGVTTGIIIAPYSKEPGMGSTGVALDNIRFTNGGAVVKDTAGATLLAAGDVESWILGPNYGAGYRLFDEGKNDAYERPKELLGGTWGSLPQNEYLEKPRPSYTGYSAGDFVHLKDYATGDGVTDDTAGVQRAFNDNAGGKIIFADAGTYILTDTVTIPPGVKIVGETWTQFAASGSKFSDMKNPRVMLKVGNEGDVGDVEIQDLMFTTKGATAGAILVEWNILAASPGSAGMWDSHARIGGATGTELTPAECPALTSGEIRPKCIAATMMMHITDGASGYFENMWLWVADHMVDDPDLNSDNNEMTQISVYVARGLLIESKDPVWLYGTASEHATFYQYSFYGAKNVVAGLIQTETPYYQPTPKAPTPFEDSVRMFLGDPYYECGTSYFDGCDSSWGLILNGCQDVYIPAAGIYSWFSTYSQSCIDVHECQKALVLLIDNEDWVRVQNLITIGAANSLVYDGVNGVNATNNLGVQTHPTWSQITVFDAPAIVPYDEDDDPTQYMCNDDKYYNSSLDTIQGGLGSFSENCIPIYTIPVLDTMLSQAMYDYDDVNQGYDSVFGYYVKYVEELVQPQIDAFMSWPTGPGLKYFDCEMKEGGDVKMSGQCPLDFRWRDEDFFTLTFTLKDKDGFFNELADKYGIQSDWVKFGTDRDVFTCTGTHNQDCSPWSRTKLNYPQKADDMKVTNPKDIITQAKPGIDDMHETMAVTFLEINGDTWEGEWTDVMEVLSTPVSMMAQAVESMKKAKEIAEREHEQEKNQLIINIISAVFMLIPFAGEALGAAASVLLQTLGRVLFIVGELGAAALTIKDIVDNPDMAPLAILGMLAGFGGKGIRRSPDDFAEMAKAKRLMNADDVSKAGDIFKKNNDKISNMVNTCIRN
JN550g2784.t1	DE	0.971259846533	0.493824631928	0.875	Pectin lyase fold factor
JN550g2784.t1	MF_ARGOT	4.67565083928	0.618669638135	0016829	lyase activity
JN550g2784.t1	EC_ARGOT	4.67565083928	0.618669638135	EC:4.-.-.-	GO:0016829
JN550g2784.t1	CC_ARGOT	0.919424087239	0.443927349354	0005576	extracellular region
JN550g2784.t1	BP_ARGOT	0.203198876222	0.370152654914	0006629	lipid metabolic process
JN550g2784.t1	MF_ARGOT	0.357443617044	0.391510126574	0008081	phosphoric diester hydrolase activity
JN550g2784.t1	EC_ARGOT	0.357443617044	0.391510126574	EC:3.1.4.-	GO:0008081
JN550g2785.t1	original_DE	euk	n.d.	-1.23076923077	JN550g2785.t1
JN550g2785.t1	qseq	n.d.	n.d.	n.d.	MAAPAQTMRAWLYTSASGGLEHALKLSEAALPPLAKDQIRVQVHSTSINPIDYKLPEMGVLARAMIPVPAAPGLDFAGTVARVGGDVEAADTFRVGEKVYGRIDPAQHGTLGEYVTAKTEWLARLPEAVSLDEASCVGTAGITAYQAIVPNVKAGDKVFINGGSGGTGTFGIQVAKSVGCHVTASCSGKNVDLCKSLGADEVIDYTQANVSETLKAKGQVFKLVVDNVGAPADLYKAADHYLLPEGKFVQIGGGMSLSDMKTMTSRMAIPSFLGGGKRSYQFMLLKTKNDDLVQFGKLMSEGKVKAVIDEKFAYEDAPKAFAKLKTGRSKGNLVIKVSQ
JN550g2785.t1	DE	1.01805704017	0.514908605235	0.8125	Reticulon-4-interacting protein 1, mitochondrial
JN550g2786.t1	original_DE	euk	n.d.	-1.23076923077	JN550g2786.t1
JN550g2786.t1	qseq	n.d.	n.d.	n.d.	MPSYTVSEPHPTVPQGSYTRAGRGGAGNFFRAPATTPAAGVPTVAKPMPPSTERFYSGRGGAGNARSAKDRPQLSFDELYKIQSLAEEKPAGHVGRGGAGNVYGSGSLRKESDASSHRSNSSSGSIKSGFLKRLSSVSSKGPM
JN550g2787.t1	original_DE	euk	n.d.	-1.23076923077	JN550g2787.t1
JN550g2787.t1	qseq	n.d.	n.d.	n.d.	MTDSLHNAPIVLDNGSGTIRAGFAGDDLPKCYFPSFVGRPKHLRVLAGALEGEVFIGQKAASELRGLLKIRYPLEHGIVTDWDDMEKIWEYVYSEGLKTMSEEHPVLLTEPPLNPRANRDTAAQILFETFNVPALYTSIQAVLSLYASGRTTGCVLDSGDGVSHAVPVYEGFAIPSSMRRIDVAGRDVTEYLQTLLRKSGYVFHTSAEKEVVRHIKETVSYVALNPKQEEKDWASTKLDQGKMAEYKLPDGNMLKIGQERFRAPEILFDPEIIGLEYPGIQQIVTDSINRTDLDLRKALFSNIVLSGGSTLTKGFGDRLLSEVKRLAVKDMRIKIFAPPERKYSTWIGGSILAGLSTFRKMWVSIDDWHENPDIIHTKLT
JN550g2787.t1	DE	1.05200115779	0.529901794297	0.7	Centractin
JN550g2788.t1	original_DE	euk	n.d.	-1.23076923077	JN550g2788.t1
JN550g2788.t1	qseq	n.d.	n.d.	n.d.	MPWGLLEDKHMEHVPGTVFLTDQSDVPHEYDEVPREVLKHGRGRYSHVILVPQPSDSPNDPLNWPTWQKDVILGIVGLSAAVVGAYGPMLSPGFVDVSAALGITVNTLSQATAWLILLIGISLFIFNPMAKKIGRRPVYVICSIIMLTGSIWGALSKDYNSFLGSRLWSGLGMAPYEVLVQCTIADLYYVHQRATRIAVWNMFLLCGISGGALIAGYIIQDQGWQWTFIWCAILFGALLPLVFFFVPETAYNRGTLGQQLVTATLDKEAKAVIQEKKTELELEHREAVATEEKEPYIQTLRLWSGTYSSTPFWKIFLRPFVIFWYPAVLWAFLLYGATLTWIVVFSVVNATIFTAPPYNFSVSETGLISLSPFILTFIGEVISGPLNDWVCLWLAKKNRGIYEPEFRLPTIIIPMIIGVVGFYGFGATVHYQTHWIGPVLCFGLANMSLAIANACVFGYVIDAHKELSEEAFVAINARNFLTFGLTYFVNDWLAKDGVLAVFNVLGSIFVAVNLLTIPLWIYGKRIRAYIARNETLHRFMHED
JN550g2788.t1	DE	1.09606112647	0.548987012257	0.595238095238	Cycloheximide resistance protein, putative
JN550g2788.t1	MF_ARGOT	3.35173637598	0.570528501264	0022857	transmembrane transporter activity
JN550g2788.t1	BP_ARGOT	2.78054284486	0.546820416363	0055085	transmembrane transport
JN550g2788.t1	CC_ARGOT	0.830640073466	0.437034492459	0016021	integral component of membrane
JN550g2788.t1	MF_ARGOT	0.149100888163	0.360766924199	0008270	zinc ion binding
JN550g2788.t1	MF_ARGOT	0.092261439177	0.348803872989	0003677	DNA binding
JN550g2788.t1	BP_ARGOT	0.164846701644	0.363653113613	0006351	transcription, DNA-templated
JN550g2789.t1	original_DE	euk	n.d.	-1.23076923077	JN550g2789.t1
JN550g2789.t1	qseq	n.d.	n.d.	n.d.	MATTNNHNSSSAPTPTGIRVVIVGAGFAGLTAAIECHRQGHTPIVVEKFPALKPLGDIISFAPNSSRIFQRWPGVAEKMDPISLRPPGFTIKSFKGDTLYYQVWSEEETSWGVRFDGHRGEYHQIVFRHAVEDCGIEIKLGAQVVDYFEDDSEAGVVLENGEKISGDVVLAAEGVRSKGRTTVLGYEDAPKASGYAVYRSWFSTKDTVAKDPELDWLIKEGDQHVAWLGPDVHFIAATLKGGQDFSWVCTHKDDKDIGESWQWEAPLSDAREVLKGWEPNIQRILDRTPEPLIDWKLVYRDPLSTWISPKRRIALIGDAAHPFLPTSIQGASQAMEDGATIAVCLRKAGKQQIREAVEAFEALRYERVKSAQKTGEQTRDIWHKADFGAAKKDPESFRLRREEWLLNFDAETFADREYDRTVDVIREKGVVEARALHVPEGRYGYLEYNG
JN550g2789.t1	DE	1.08278092149	0.543279236759	0.666666666667	Related to maackiain detoxification protein 1
JN550g2789.t1	MF_ARGOT	7.74285320842	0.708733270793	0071949	FAD binding
JN550g2790.t1	original_DE	euk	n.d.	-1.23076923077	JN550g2790.t1
JN550g2790.t1	qseq	n.d.	n.d.	n.d.	MRRSNLMSHLSRLSRWLSNASPKSLATFATYSVLPGLIIFLYLVLPDSFEIGDIFHPRNPSGPSVFDSYLELLSRTTPPYHPIDELILESERSHDRLLLQRSPDLRTAAAKYRERRGRHPPPGFDKWVEYALKHDAIILEQFFDRIEHDMLPYWAKDPIITAAQAASGEHLVRVRNGAAYAIGDTKGHVPWLSLWTSLIGEAAEWLPDVDMPINYMDEPRILVPWDDINALVGDAELARSISTPQDTIQAYSGLKEVDVESIEPPPSDWVTGGAPPYWDMAREGCPPESPGRDAPTVKDFTTPPAFPLDWRAPFSQDGFVKNYSASMDPCTQPHLNGLHGTFIEPITTSTSRSLVPMFSGCKLPMNNDILIPGAMYLVDDAQFSGGWGHGPRWDLKQGGVVWRGVASGGRHKEENWKHFQRLRLVQMLNGSTVSNVERHGLDAETFPMPPPNLYNITDGRKGHIGEWISTIGDAGFTNFMCFPVTEDCVFCCNYLEPYYRPAKKVKMGKQFRQKFMPDVDGNSYSARFRALLLSTSLPLKSTIYAEWHDDRLVPWLHFAPLENTLQDLYAVLDYFTADEKGDIAAQHIAESGKAWAEKVLRREDMLLYIWRLLLEFARVCDKNRDRMGYVNDLL
JN550g2790.t1	DE	1.12608546571	0.561749039463	0.620689655172	Beta-1,2-xylosyltransferase 1
JN550g2790.t1	MF_ARGOT	2.23924749944	0.521978955724	0016740	transferase activity
JN550g2790.t1	EC_ARGOT	2.23924749944	0.521978955724	EC:2.-.-.-	GO:0016740
JN550g2790.t1	CC_ARGOT	0.565459594586	0.413886112904	0016021	integral component of membrane
JN550g2791.t1	original_DE	euk	n.d.	-1.23076923077	JN550g2791.t1
JN550g2791.t1	qseq	n.d.	n.d.	n.d.	MTPSLMTRLLRKPKIAIVTVFVLIFFSILMSFNSGLPTTIPTLFPGLAASPYYSKDESHYYSWKTPSFFPPLKSPPPRTPKTKAAELCGGFPTHLKDSIQVILKTGAGESAKTKAHISTVTSCISNLLIFSDLEEQVKGHRFIDILADLPSSYNDSPDFATYSAQKQAHSEGNAIGYSADGWKLDRFKFLPMVDKAYEMRPDAEWYVFIEADVYYFWDTLFRLLHQLDPSKIHYMGSPAPGADGNFFAYGGAGFVLSRGLMQQLVGDSTRLSILYGEYVKNDCCGDAALGYAIRNKTGAPLEALYPTFAGDELIGLKVDAERWCIPLLALHRVSPEQMTSLWEWERTRPYNQYPLTHSTILDFTFSNIPDSPVRASWDNLSPDVQPDGSAAHISASACAESCATNRLCLQYSYMARVCKFGNFIQLGRPISDADSLSGWDMKKMARLGYQKDPRKSSSCKHATWLKPEIR
JN550g2791.t1	DE	1.29230684871	0.628832160098	0.551724137931	Glycosyltransferase family 31
JN550g2791.t1	MF_ARGOT	5.08098216756	0.631995814635	0016757	transferase activity, transferring glycosyl groups
JN550g2791.t1	EC_ARGOT	5.08098216756	0.631995814635	EC:2.4.-.-	GO:0016757
JN550g2791.t1	CC_ARGOT	0.748908790919	0.4303553779	0016021	integral component of membrane
JN550g2791.t1	BP_ARGOT	0.0793790830964	0.345609074593	0018215	protein phosphopantetheinylation
JN550g2791.t1	MF_ARGOT	0.146964493765	0.360363797037	0140103	catalytic activity, acting on a glycoprotein
JN550g2792.t1	original_DE	euk	n.d.	-1.23076923077	JN550g2792.t1
JN550g2792.t1	qseq	n.d.	n.d.	n.d.	MLLYNWGQRFGSHFSQSDQGLFTYNVGEQYMPYLMNSLATATTVDGAPRVHPKLDNTGFYFTGRSYGTGAPIGLVDDALSKTSHATGYSYIEHGYVPHVDCIYNSSADFSLQCQSNTYTVCTAIGYLPNSLLGEPEALEYMGYSSDPMVTIGVTSNPSQPRRMLAMAAGRDYDHLDKVQCEWEFKPSQFSVSTDFAAKNISVTPLHQGSTSPSTDDFEPKGNLTFLANWQFNLMSSDLSSLYSSFLGKSINANIENYKFAHNANRTQSQLSDGEAVLGGLEAALEAVMDDILLGYAGAQLMVANVSSDVEVHLLTRSVKFGQTSWIAAAFAFNILLLMWTSAEAVRTSGWKTLTKFDFTDPAQLVLGTARATRYTRDNDRLESYSVKDNQAGGVKYGKIRVSQHGQCLVISDCEF
JN550g2792.t1	CC_ARGOT	0.830445680523	0.437019006572	0016021	integral component of membrane
JN550g2793.t1	original_DE	euk	n.d.	-1.23076923077	JN550g2793.t1
JN550g2793.t1	qseq	n.d.	n.d.	n.d.	MKFSLAILALLGAIDSTIATTTAPSTPSDSTLDATNDNSVVAGAYIVEFEDENEETDVFYQGLSADGIDVDHRVDLRYNLFKGASFNLRNTDSLNETVAAIAGLQKVKNIWPVRRLSFPKPNPVSVGNNATALAAHTKRQQVEEKPFSPHLMTQVDRLHAGGITGGGIKIGIVDTGVDYLHPALGGCFGEGCLVAYGYDLTGDDDSSPVPIPDDDPYDDCFGHGTHVTGIIAAQANDQGFLGASPNVTIGMYKASGCGGSTTNDILIAGFNMAYEAGSDIISCSAGDDSGFASDPWAMAASRIADAGVPVIVALGNSGSDGLWQAATPASGWSVTAVGSVENTLSPVIQAAASFSIDSGVQEKFGLRWGSPAFQENLTLPLWSVSSAIGASACSALPEDTPDLSDKVVLVGISVENGCYPETQAGFIAAKGGRYILYYDLKNGTTSQLYIYDANIKGTASITVDQGIEFLNLLNDGQNVTVDITDYSNAGIFVQNWDNTEGGGYTSKSSSWGPTFEVEIKPQMTAPGGMILSTYPLRLGGYAAISGTSMATPLVAAAFALVGQVKGTLDPATIRHALSVTAKALNFHDGTSPYGILAPVAQQGGGMIQVYDAAYAATTLSVSSLALNDSDHFVADQTFSIQNSGSQDATYTLGHAKAATMYSLQQGAKVLVTVNFPGRMVDDWATISFESDSITVPAGGKAEVKLTVTPPATANATLLPVYSGYITLNSSTGENLSLPYLGVKGSLHDTPTVQGGGGADLAGVYLTDTNGHFNIPAAANRTFTIPRPDANVTGPSPVYPKLRASMTLGTRELRAYVVPLSSTTLPTTTVLGYQSLGSMPGFPKEWLYRGGTSQYFWGQLADGTIVPEGTYKIVVSALRSFGDASKDEDWVSAETVPFVIDYTE
JN550g2793.t1	DE	1.63293311813	0.747405011154	0.431818181818	Subtilisin-like serine protease-like protein
JN550g2793.t1	CC_ARGOT	8.28000992326	0.722513092677	0005618	cell wall
JN550g2793.t1	MF_ARGOT	7.0148161729	0.689269434519	0004252	serine-type endopeptidase activity
JN550g2793.t1	EC_ARGOT	7.0148161729	0.689269434519	EC:3.4.19.1 EC:3.4.21.- EC:3.4.21.1 EC:3.4.21.10 EC:3.4.21.102 EC:3.4.21.20 EC:3.4.21.21 EC:3.4.21.22 EC:3.4.21.26 EC:3.4.21.27 EC:3.4.21.34 EC:3.4.21.35 EC:3.4.21.36 EC:3.4.21.38 EC:3.4.21.39 EC:3.4.21.4 EC:3.4.21.41 EC:3.4.21.42 EC:3.4.21.43 EC:3.4.21.45 EC:3.4.21.46 EC:3.4.21.47 EC:3.4.21.48 EC:3.4.21.5 EC:3.4.21.53 EC:3.4.21.54 EC:3.4.21.59 EC:3.4.21.6 EC:3.4.21.61 EC:3.4.21.62 EC:3.4.21.68 EC:3.4.21.69 EC:3.4.21.7 EC:3.4.21.71 EC:3.4.21.73 EC:3.4.21.75 EC:3.4.21.78 EC:3.4.21.79 EC:3.4.21.83 EC:3.4.21.87 EC:3.4.21.88 EC:3.4.21.89 EC:3.4.21.9 EC:3.4.21.92 EC:3.4.21.93 EC:3.4.21.94 EC:3.4.24.3 EC:3.4.24.34 EC:3.4.24.7	GO:0004252
JN550g2793.t1	BP_ARGOT	4.2424958434	0.603773083988	0006508	proteolysis
JN550g2793.t1	CC_ARGOT	0.647374811404	0.421527347157	0016020	membrane
JN550g2793.t1	MF_ARGOT	0.219650133358	0.372750661625	0004553	hydrolase activity, hydrolyzing O-glycosyl compounds
JN550g2793.t1	EC_ARGOT	0.219650133358	0.372750661625	EC:3.2.1.-	GO:0004553
JN550g2793.t1	BP_ARGOT	0.141539467605	0.359326754041	0005975	carbohydrate metabolic process
JN550g2794.t1	original_DE	euk	n.d.	-1.23076923077	JN550g2794.t1
JN550g2794.t1	qseq	n.d.	n.d.	n.d.	MNIQLLNASRRAVLRTRPTVSSTVSRRWASGHAPTDYGRIMRRAGGTAAVYVPASALILGWPWAAREIVEFFQ
JN550g2794.t1	CC_ARGOT	0.828431305331	0.436858428969	0016021	integral component of membrane
JN550g2795.t1	original_DE	euk	n.d.	-1.23076923077	JN550g2795.t1
JN550g2795.t1	qseq	n.d.	n.d.	n.d.	MSSNGSFTHLPGRDSAWYYPSVPSLFGRGDHRGQHCRHAGCQTILFGTDSFCNLHGKAGDAVGEALGNLPGPDNPTAPTSRPATYERDVRHQAGAPPSSSQFTNGMHEMSHRIPHQDQRPMDVNATRTIPSTTKTGKSLSAKKTARKSTQHPRKSNAAAAVGQSITVATSPAPNGIENVPVSNSEKDAEPLPKRQKMSNAANVNHDARHERPLVTRWPEPSSVPNGDLSGQNVKSNGDHFSGPDDAGRRLEHNHGTNGTRHPREGLQGAMESSTQHQSENVTVFERPQKLGVHDDVARMQTTSSEKVHRDDGPRSAAEMPVRPQLSQTQSRGSLGPHNNEHSPNTTPFSDPSKHTALFAENSRPSSYVRSAPPHPSVSNTFGQSQQRQQLPQPSQAAHVGEAHSTRPSKPQDIHPIQPKINGCLGDNGGHCPGNSETQHFPGVQESVAARQNLPTSAATNDSARPPSDVASTRVEAPSHRLQQAPTSERSTRMDAPDWLQRAAAVTLLPQTQIQTRTMDPPPASSNSASSVSPQKSPWLQNWKHRNSRGDTVNFPDFPSPGSQGRVLVESQTKKLFTPTNEPRGQVGGQSRPPNRRPGWSAPNADTEIIDLTLDDTDKPHASQAPRGPNDVTRGLHEKLQSPYDCPPARLDKKRASPHTETQQRSPSISTKISSGRPPVSYDVGNRRSNNKEPNLEPYPSGLNDFNKQAVDAKSSDHSIGSDEILVPRRRRGRPPLAKVRDGSSENRSHSSKGSNRTEGPSSSSMAAVGSIWIPWEHGNGPVPPTNSTSTQSSKTLSQPSLPITPNGTVQSNFQSSTNQGRSMIGELNQSFEFGNRGSGPAQPDREGMDPRLNLTGHHSAQIPTNSTQPQASKTLSQLLLPSQRYPDAQLHHLSSNPATSGNGTPGNSAHDPKGLLGKSTSPEYHMNQVPSNSTPTYPGKFSSQSSLPFQQTENVLPQSLSLTGSANGTSGQESNNESTNVEDRQPRQLTLAQRRLAIRKSTFVLYSDERLDNYIYGSVNRQNRPGEVASSLSARPFLEPQVHTGHWRHFDPRIHWTWERSSEWYQAKMAEIAARGNRKSVTRCGRAALGLAKRLAEKKAQTVEFPERVRNNPEWLAAIREMDEIADEYHSEQQSNTSRKDKGGGKGKGNVKEAIIPDSYNDEDMLY
JN550g2796.t1	original_DE	euk	n.d.	-1.23076923077	JN550g2796.t1
JN550g2796.t1	qseq	n.d.	n.d.	n.d.	MSELKTLILHGHYGTPNPLKVMIILEELGLPYKHVSHARPPAARPLPPLTPTAARQVQVDITKVKEEPYTQLNPNGRLPTLEDPNTGLVLWESAPIVEYLVDTYDKAGRLTLRSFPESYHLKQFLALQSSGQGPYYGQWVFFARYLPGEAVAIARYKDQLLRVWSVLDKILEGKEYLVGGKCTYADLSFVAWEDGMRVKFPEFGLEKRASEYPNYNAWYQRLIARPAVAKALRINREEMAKAAAK
JN550g2796.t1	DE	0.939150250258	0.479080688314	0.892857142857	Glutathione s-transferase ii
JN550g2796.t1	BP_ARGOT	8.00464549292	0.715506841609	0006749	glutathione metabolic process
JN550g2796.t1	MF_ARGOT	2.23887493642	0.52196087968	0016740	transferase activity
JN550g2796.t1	EC_ARGOT	2.23887493642	0.52196087968	EC:2.-.-.-	GO:0016740
JN550g2797.t1	original_DE	euk	n.d.	-1.23076923077	JN550g2797.t1
JN550g2797.t1	qseq	n.d.	n.d.	n.d.	MRAVELACRRGTAFSRFAASRSPRARTFATPSFDTSNPRIPPYLKLLKNYEQVKEVLGRATPLTLAEKILYSHLDNVEESLLTNTEGGRNIRGNANLKLNPDRVNMQDASAQMALLQFMTCNLPTTAIPASIHCDHLIVGERGAKEDLEAGIKTNQEVFNFLESAGKKYGIDFWPPGAGIIHQSVLENYAAPGQMMLGTDSHSPNAGGLCTVTIGVGGADAVEALVGAPWELKAPRVLGVELKGKLDGWATPKDIILALAGQLTVRGGTGFIIEYFGSGVETLSCTGMATVTNMGAEVGATTSIFPFNDAHVRYLEATHRHDVAAEAKKYSDIVGLRADAGAKYDEVITIDLSSLEPHINGPFTPDLSTALSKFKETVREQEWPENLSAGLIGSCTNSSYEDMTRVESMVKEAMEAGLKPASSFYITPGSDQIRETLARDGPLETFKAAGGTVLSNACGPCIGQWKRQDDVKKGESNAILTSYNRNFKGRNDGNPGTMNFLASPEIVTAMAFAGTTTFNPMTDSIKTPSGKDFRFTPPSGLEIPSQPFASARPEFRAVSSTPDASVQVAVAPTSERLALLEPFEPFPSSDLSGLRVLVKVTGKCTTDTISAAGPWLKYKGHLPNISTNTLNTATNAETGEVNAAYDMDGSKHTIPELGQRWKEANQPWLVVAEHNYGEGSAREHAALQPRYLGARIVLTKSFARIHETNLKKQGVVPLTFANEADYDKIGACDEVATEGLYDMLKNGGKGEVVLRVKKNKTGEEVLIKTKHQVSEDQAKFILAGSALNMLSQR
JN550g2797.t1	DE	1.59237412066	0.734618376634	0.852941176471	Aconitate hydratase, mitochondrial
JN550g2797.t1	MF_ARGOT	10.6123669411	0.777712639064	0003994	aconitate hydratase activity
JN550g2797.t1	EC_ARGOT	10.6123669411	0.777712639064	EC:4.2.1.3	GO:0003994
JN550g2797.t1	BP_ARGOT	7.20691827991	0.694499623361	0006099	tricarboxylic acid cycle
JN550g2797.t1	CC_ARGOT	4.40622501837	0.609489465552	0005739	mitochondrion
JN550g2797.t1	MF_ARGOT	5.99362718952	0.66017697785	0051539	4 iron, 4 sulfur cluster binding
JN550g2797.t1	BP_ARGOT	0.898301147658	0.442318745192	0032543	mitochondrial translation
JN550g2797.t1	MF_ARGOT	2.46250671926	0.532553302944	0046872	metal ion binding
JN550g2797.t1	CC_ARGOT	0.318288212494	0.38661753851	0005634	nucleus
JN550g2797.t1	CC_ARGOT	0.0348235063397	0.331795855349	0005829	cytosol
JN550g2797.t1	CC_ARGOT	0.0125821123222	0.320987086215	0016021	integral component of membrane
JN550g2798.t1	original_DE	euk	n.d.	-1.23076923077	JN550g2798.t1
JN550g2798.t1	qseq	n.d.	n.d.	n.d.	MVSLQIARQSNARISSLPRGLVALFVGATSGIGQSTLQNFAQHAPSPRIYSVARPQTVASHESQLAALRQSNPTAKLNLIQADASLVSEIDKVVNEIMQKETKLDLLVVSAGFMAFEGRKDTREGLDPSMSTRYYCRQRAVQLLLPLLKNAASPRILSVLAGGLEAELNEKDLDLKNPRNWSFWNASVHAATMHTLSLERVARENPGLSIIHWLPGPVDTAGLRRAAQFGMRPPNQMTEAEAGERGLFCATSDRYGVRAGLVPAPEGVGPANRSGGGIFLLGPLGESTDNEGVLATMRERGIDKVVWDFTQQVFANIAANGSHDASKDEL
JN550g2798.t1	DE	1.61563415225	0.741995376936	0.842105263158	Oxidoreductase andH
JN550g2799.t1	original_DE	euk	n.d.	-1.23076923077	JN550g2799.t1
JN550g2799.t1	qseq	n.d.	n.d.	n.d.	MVASSYVLAATVISTLVFFVGMPLGRRGCILMGDALVIVGSAIQATAFSMPHIIVGRVICAEMSTEASQRGPEVAIQCAWLITGIAIAYWIDFGTTRSDSQASWRFPIAFQSVFAAISGACLLFLPDTPRWYYARNRTEEGDAVLALLNDRPLEDIAVQQQKRDIMRSIQLEAEAENRLSLASLVWDKTELRVGRRIRISFLILSIQQMMGINMLVYFSTRIFADIGLTDFMSQLLAAVMNTVFAIGTYFTPGTIEKFGRRQIMIWTAVACGVSMLIFTVMIALPNPTLATQWTAVVFIIVYNLAYGYGWVGCPWLYGPEIAPLRYRHVAGAAGSLGEWLFSFITVFAGGIGAEVTGWRIWIWQIIFCVIAVLFVYFVCPETSGKTLEEIDQLFASPGAYHDTAIDEKEMETGHHTGSLSHIEHASGEETNARS
JN550g2799.t1	DE	0.746120625913	0.385689654747	0.8	MFS transporter
JN550g2799.t1	MF_ARGOT	2.71392675135	0.543902479619	0022857	transmembrane transporter activity
JN550g2799.t1	BP_ARGOT	2.25142695112	0.522569053487	0055085	transmembrane transport
JN550g2799.t1	CC_ARGOT	0.726167437044	0.428432845768	0005886	plasma membrane
JN550g2799.t1	CC_ARGOT	0.672575663252	0.423779551609	0016021	integral component of membrane
JN550g2799.t1	MF_ARGOT	0.020062216131	0.325266295368	0008171	O-methyltransferase activity
JN550g2799.t1	EC_ARGOT	0.020062216131	0.325266295368	EC:2.1.1.-	GO:0008171
JN550g2799.t1	BP_ARGOT	0.0199719129522	0.325219957106	0008643	carbohydrate transport
JN550g2799.t1	BP_ARGOT	0.0112158976644	0.320077425633	0032259	methylation
JN550g2799.t1	BP_ARGOT	0.00534625474478	0.31531674633	0006812	cation transport
JN550g2799.t1	MF_ARGOT	0.00375497692001	0.313597546212	0005524	ATP binding
JN550g2800.t1	original_DE	euk	n.d.	-1.23076923077	JN550g2800.t1
JN550g2800.t1	qseq	n.d.	n.d.	n.d.	MATKNTIIVGAGVSGIAMAHTLKCKLGYTDFEIFEKHDAIGGTWHANTYPGCGSDVPIHLYSFSFNLNPDWTEELCDQTEILQYIENTVDKFGLRPHFRLNCFCVGATWRSEAQVWEVHFVNVNTKQRFTRTCAVLLTAVGGFSTPRDIRFPGMGKFKGRIFHTAEWDHSCDYRDKRVAVIGNGCSAAQVIPNIAKDVSKLTQFARGRQWYHPRPNHRFSPLERFCFRYIPFWQRYYRLKTFLDTDNLASSYGSSLHEIKQRKAIEENAKDYIYREAPEKYHSILVPDFPLGCKRRIFDPDYLSSLHLSHVDLIPEGIREFTETGIISETGYQEDFDIIILATGFQVSNFLTPLQIVGKTGTTIKDQWNHSRGAQAYMGTFVHNFPNFGILFGPNTFPAFNSVIYAVEVQVEYLSKTLFRCVLDGNSDVFEVKEQAEEEFVKSLDETLSQTVFNAGCNNWYINSSGRNSASWPGMASSFWKATFFPNWGDFRMEGGDRMWIWRRVLRTIKTMSSLSWVTLMCLATIAYQLNLEGNVLRK
JN550g2800.t1	DE	0.808723584472	0.416871706436	0.896551724138	Baeyer-Villiger monooxygenase
JN550g2801.t1	original_DE	euk	n.d.	-1.23076923077	JN550g2801.t1
JN550g2801.t1	qseq	n.d.	n.d.	n.d.	MKMAARTTKQLILANKPAGMPVLSGPDATFKLQTVTLPELKEGEIVNNPDSYLEHNTYLEFYSCARCMPSQTMQANADLSRAQFPMSGSMSHLFTSARREFTFPGLRHSNILNSRAVLTRRSMRSGVIAEVLESKSPKIKAGDMVMDYHRGIWSELLILSDQECQLLAPLPNGLPLTHYLGTFGGSGLTSYTGLLYAGGAKRDSDQTVVVSAAGGATGSMVVQIAAKILKVKRVIGIAGSDEKCEWVKKIGAHDCLNYKSPTFLEDLKAATPDEVDIYYDNVGGAILDAMLPRMKRLGKGTIAVCGAIAQYNADGKPMELHNWCEVFSARINIKGFIMFDFMEHVPAALQELIAAAADGRLDLSDAETVVQGTLEQQPEIWTRLYTGDNKGKLVTKLVA
JN550g2801.t1	DE	2.08794728608	0.866172645358	0.791666666667	Endo-polygalacturonase 6
JN550g2802.t1	original_DE	euk	n.d.	-1.23076923077	JN550g2802.t1
JN550g2802.t1	qseq	n.d.	n.d.	n.d.	MPVKDFVRAELIVNCLVVFAVLIVVSLRVFSRVTGAGLGLDDYFVILAAPLGIGMLVCQGFLLPIGSGYDLPDHPELIVNVPFIFLMSFIMEIIYVLCLAASKASMLFFYRRVFSTPKMLKAVDVVLGLLAVWTICFECACIFLCRPVNGFWTGQGVCGDFIPMIQSLIATNAVGDLVIMLMPMPIIWSLQMKTADKLGIMSCFTLGLACIVMAIFRVIYIGQVDLAGNITGTMPTTVLLFALEPNIAILCVSIPMLRPLYTRYKTRNASSRLYDYNKSGSGSNGNRTIGGISSIPGRSRLKQDKALDNTAWEMEDYYNAQTRSGQIHFTAAADNADEGDETSSEKALTKQAQKSANEGIGVKTTWTVTREA
JN550g2802.t1	DE	0.721962380564	0.373427211698	0.4	Integral membrane protein
JN550g2802.t1	CC_ARGOT	0.830469128908	0.437020874633	0016021	integral component of membrane
JN550g2803.t1	original_DE	euk	n.d.	-1.23076923077	JN550g2803.t1
JN550g2803.t1	qseq	n.d.	n.d.	n.d.	MFIQYLALILLQLHLSLGAYVQFINCDDFQDSTSWTSASSLDVSFQRSDSTSQLVLHLLDFEKPQECIANPEIGAATLVITPLGGSTRSYAPAIAGPCAASNSSASSQIPGHDYSAFALSQDVGNIHSLSTIHLELRLLSINATEVACVSAFVTPEIPRSLTDALRYGPIALLVAVLAMNYCQQHFYIRSGLGGVREAWLMDMNRPLVDGVGDLLQHLQFAFLTGCLSLEYPGFFQPVVSSLNWYSIFSSSNAFLGGFAYTGVSDGIFVTNGTYGGTSGMEHMIQILGAPMAMEIWINMTIITLLLIAVAAALFLFHRLYQRLRGIAGKWEFGAVQQLIQESLRMVLTYFIQPIIAISTYQLDSIGLLPTYLISLAVLLVVIASAAYIWLFQQTPTEGLAALIVNMPECSGGSQAKQRSVRALVLVHFILNFFRGVAIGALQISTNAQLAILILCEAILIASVLCFIPTLWHSRLVVCAVGRLIVLLLMIAFIAPSTSLTSKTLVAYAILVLELVILFTAILIPRVCRFISFWLHHDSSKQTPVYNLRQLRRRSQHFKQLPQRPVHGDSNLVCVNCGLDPTVRSDSPSTLNLDIASTRSRSSRHTKPSTRATLYPTQILSPELSPSRPSFSTCDKGDQSDSGTDPSSSDASKRQRVVSGSSYTSVPSSEPTIAADVDYTVREIDFYYGKPRQVDFG
JN550g2804.t1	original_DE	euk	n.d.	-1.23076923077	JN550g2804.t1
JN550g2804.t1	qseq	n.d.	n.d.	n.d.	MPLCTVATILRFVAARRAGRKFGWEDIFAALALLAFLAYGALAIGGFAVTGGVSTDEYTLDMAVTTSKMAYAAAPFFEINQLFAKASLLVLYYRIFATNRTFAVCTCVIAIIQMAWFIAIFFSLMFMCIPVHKWWDVQGTVEGWCMNDAALLAAEETINSGVDFAMVALAVFMVRKLQMKPYLKRRLAAVFITGGLSGILGFVKIGEVYAIPDENGSMYTSPQLAAYLYPFTAKWYTSIEWPMSPMDFGIYCRWH
JN550g2805.t1	original_DE	euk	n.d.	-1.23076923077	JN550g2805.t1
JN550g2805.t1	qseq	n.d.	n.d.	n.d.	MVALNAAPRWPSAEVSNIEWISLLVATVCPSPTPVPIDVKSSSGDVVRIATNELVFLTPQAARGTIPAQVQRTASAFAGWLTVSLCSDIYLPHERMMESFVKTDFEDLGEGDGGISFETDPVKHREVAKRMAPAFSMKNFKAKEPTLQYYIDLFVDKMKEIGGLEQGAEMRRWADWLSMDIAADMTYNRQMNEMKDKAAIKVNLFGSITQITKKFPLLSPLMYLFIPPSIWLTMPRVMRINSQEVQRRIDRRDKTEHLDYFEHIIPADQPAPSNKKQITHLEQIAGQLLVASWEPVSNQFYSGIYFLLQNQDSYTLLAEEIRGAFQSYGEITPDSVANLKFLQACLHETFRLHHNTADGLPRMSPGAIVVCQSSYFAAARSSRFFADALKYRPQRWLSPEHPAYETKFKNDDLKGFHAIQSRTSRLPRVSNRLGND
JN550g2805.t1	DE	1.00597107927	0.509509321585	0.315789473684	Putative benzoate 4-monooxygenase cytochrome p450 protein
JN550g2806.t1	original_DE	euk	n.d.	-1.23076923077	JN550g2806.t1
JN550g2806.t1	qseq	n.d.	n.d.	n.d.	MTEPIAVIGIGCRLPGSVTTPSELWSLLKDPRDILTRIPASRFHSQGFYHSNGQHHGHSNVTHSYFLSTDDSSHCCFDAKFFNVRPAEAVVMDPQIRLLLEVVYEALDSGGLPLEDLRGSDTAVYVGLMMGDYERLMLRDEDTIGQYHVTRTTRSLASNRISYFFDWHGPSITVDMACSSSLVAVHHAIQQLRSGQSRVAIAAGANLILDPHQY
JN550g2807.t1	original_DE	euk	n.d.	-1.23076923077	JN550g2807.t1
JN550g2807.t1	qseq	n.d.	n.d.	n.d.	MLDRCQPTAGISSRRSACDRCRVQKLRCLRQRPDQARCDRCNHADSECVTSPIYRMRAWNATSEGSATEAAMSSLQSQGGRKRQRQEHHCQQLPTPSHSNGALDSRHTGDSPCTIDPNPFDENAFSTSAYVWPNELPPRPVQDQVSEAAGLYDSIFGEGMDQYGSSGFGLTGDHFEKTTLQRVQTGESLPSAPTYSQSLGTDDQYSARSTSNSRSGSPAATRVDAAGSAISVAPIQDKATPLQQLSRVDYNLITLLSCLGKGLPQVAMDTLVSPVDSSKSSTPAVDDILNTTREFVDVLKILSGQQASPKSFPVQTRESGSNDFSSTGDRSDDESDVASSPDSDFLTTPSPPRSTDIHSNSMPDTASLIAVLSSYIRVIRLHLIIFAHIYDYLKEISESDDPVLCHVPGLSFCTFPIQSGNLQTIILIQVVTSLFERVESLLGLPHELRLSTRREEPQGLFHEPGFMDIAGPIMKKEEGGEPHQGRGGIKCLRKYIKKTKQLLRNRIAP
JN550g2807.t1	DE	0.610778316342	0.148736236005	0.413043478261	Zn(2)-C6 fungal-type domain-containing protein
JN550g2807.t1	MF_ARGOT	8.2050885206	0.720618513033	0000981	DNA-binding transcription factor activity, RNA polymerase II-specific
JN550g2807.t1	BP_ARGOT	7.19232623369	0.694104804385	0006357	regulation of transcription by RNA polymerase II
JN550g2807.t1	CC_ARGOT	4.14517296412	0.600322812735	0005634	nucleus
JN550g2807.t1	MF_ARGOT	5.13297900255	0.633666262146	0008270	zinc ion binding
JN550g2807.t1	MF_ARGOT	1.03002527401	0.452063713488	0070403	NAD+ binding
JN550g2807.t1	MF_ARGOT	0.108592241922	0.352548245319	0016740	transferase activity
JN550g2807.t1	EC_ARGOT	0.108592241922	0.352548245319	EC:2.-.-.-	GO:0016740
JN550g2808.t1	original_DE	euk	n.d.	-1.23076923077	JN550g2808.t1
JN550g2808.t1	qseq	n.d.	n.d.	n.d.	MDAKAPPALNFPPDEDLPSYPPPSYNAAHVPAEEKAFDAASIGSAASHTSGFNPTIHLAIETLGFNLNSVTCRNWNGDQAIPVFRTHAGATPDLPFKHAEQPEYVSIRPKKNSNSCALVRGDDPAQTPLISTVYRWGPGRDPHMRIYEPTERISVADAVDKDKHIANEFEVKTHWITSRAATMVTPFGTFEWRYGKKPEKKEYAADSLLVCDRLDSPNAPIAGTSSSPKKDSRIRVAQLVRNEEYRAYGSKKRWVGGNGGRLMLDLGDWACLEKSGAVEKVEALLVAGCLLMLKRETDREKDNQLAVLT
JN550g2809.t1	original_DE	euk	n.d.	-1.23076923077	JN550g2809.t1
JN550g2809.t1	qseq	n.d.	n.d.	n.d.	MHHVAPTHPSVIRKISRWLRKASEFDSSAPSTGRPPSRLLEIKDEGAKVSLVTTSNRTTKYAALSHCWGSVRPMTLTKDSLGVLNEGVETSSLPQSFRDAVWLSGKLGAQYLWIDSLCILQDDLQDWTHESARMRDVYENSWVTIAASRASCSAQGFLGEQDHFEYVSIPYQRGVVSGEILAFTVPIDHAGNSDRRVYLDDEPLTTRGWALQERCLSKRTLHFGRSQILFEHRGFVYTQDSCSPVPLHSYHPTTSISCQDWYSIVQHFSARKLTKESDKLPALGALAAYFAENHFKGNDFAYLAGLWRQNMCEGLCWARDNHSPPRMRPQSYRAPSWSWASIDSQINHHNSGHNLAIVENAHTRPVSLENPFGEVREGWIRLRAMILRPYAKDERPGNNPPFWFCEQDIDFYISVLWDAEPYHVPARGEAVERADGDEDLEFLPMCYYNTEGSSSNAIVGPFCLVVKKSNHTVAQYSDLKGYQRVGAGMAVPRRADDKDGLKKLVAGKWTEIMLAGQLEDIILI
JN550g2809.t1	DE	0.731365634264	0.378215379032	0.58064516129	Subtilisin-like serine protease
JN550g2809.t1	MF_ARGOT	4.64606838044	0.617674832067	0008233	peptidase activity
JN550g2809.t1	EC_ARGOT	4.64606838044	0.617674832067	EC:3.4.-.-	GO:0008233
JN550g2809.t1	BP_ARGOT	4.23053441328	0.603351178227	0006508	proteolysis
JN550g2810.t1	original_DE	euk	n.d.	-1.23076923077	JN550g2810.t1
JN550g2810.t1	qseq	n.d.	n.d.	n.d.	MADGIWTSATAVHVLSTGDGLARFDEAFVDPAQRALLRDITFEVVLPEISIKRLKKVQSNAEAAANDAAFTRAISDFLGRLARWEARDGASLSLNITAESPTHKKRQELVENGTLNNSHNSFGPPIWDIRNMDRMLRFEASTPPQLPEVPCITNLCCGGFHCPRVLHPSVQVAISNACVAVSVVEWDLYLPGRRTMPARVRERSALAQALQEAKFTSVTELILTLNDDDPMNEAFELESLLHHPDDFDTLSLGLRHIAQLPMLRKLELRSTWILSPVAFGPHPELADVYCPSLEEIMVEVSMCTPDGRYLMTGDPEDAPEDDGYYESGEETPPAAFDSDASDTSDWGPEFAWDKAEGVVPAVMFRTTPDDETFVPLWESFARAARCSMPKLRNMTISFGGGTRSCNAPSEAQYCTAGQSATYFDQFPGCAGFSREHAQEPRWYFTSTEDFDKSWRPPRGLRDELEGPDKDGRKGHIYWLINQRRIEV
JN550g2811.t1	original_DE	euk	n.d.	-1.23076923077	JN550g2811.t1
JN550g2811.t1	qseq	n.d.	n.d.	n.d.	MFMWYQNAGVCYVYLSDVSSISDFSRSQWFTRGWTLQELIAPDVVVFLDSNWREMGSKASLMPTVSNVTGIDEGVLGSLRPRQNISDTLRQQSVASKLSWAASRTTTRIEDGAYCLLGLFDVNMPLLYGEGEKAFRRLQREIMNESDDESIFCWAFTDERFTGSFTGLLAGSPRVFKGLNDMRFDRELQGSVQNEIEISKNRVQMHVSTLGTPRSHAELLFSIRRVLDPRVSLFSTAYGEDGRDLKVFDAVISVLQCRVQLGRVVLLLVNNESGSFTRYHFDGHLYFIEDCVSLPPPQKVQILLERRRHQDAISPIPSVRMVSRVSRLGYRLWATSTAIRPDSGQKHTWWLEARGGRGFLLFENLHQPKWLSCAIFYQYEPNENHLKLHFGSVDEDFMPDDAKAAALSAEYRDTRELSQLNSRQKSGEELVLKVRMHPHWCELILVAKH
JN550g2811.t1	DE	0.641100211218	0.218324984745	0.48275862069	HET domain-containing protein
JN550g2811.t1	CC_ARGOT	0.829893263811	0.436974989611	0016021	integral component of membrane
JN550g2812.t1	original_DE	euk	n.d.	-1.23076923077	JN550g2812.t1
JN550g2812.t1	qseq	n.d.	n.d.	n.d.	MLLSTTRLLAAALTLSTSALAAISGPFFLTIVPEDGSAPYPATVATVSRGAQILSSALEYEQQFTFNSSSGRIFKADEPTNGNGPLNSGSVLLFNSQGGSGSAFEQVTVKGAVYLVKKGTGAKSIHSWWSIPTTTGLPVQVEYQGVSSDDTNAAIRIDIEAP
JN550g2813.t1	original_DE	euk	n.d.	-1.23076923077	JN550g2813.t1
JN550g2813.t1	qseq	n.d.	n.d.	n.d.	MSSSSVYNPLCEGSIRVLDIQALPDGANPDILITRIRVVPLGDKHGFCTLSYVWGDETSPMPIQCNGQVINVTRNCWAALRQLRDSFGSLTIWVDSICIDQNNNEEKEIQIRLMGAIYTSAEVCYIWIGDGNKETDKAMEYLANGGVSFGYLTNRAVNGPNTTTGIQMELSLALQWCKGAYTNHQNGYFNGLEDVLNRPWISRLWTLQEALLSQEAVIVCGKKAVPWLAMVHAIEQMSFVSSKGFTGSLTFPIGLLHWRRLQLFWLRYHGRVGLQRGDAPQTMDRTNECKMLLQVEKHMQSLNKAWAYFRFLYFGLFALWLWMIAAQLSIKGIPGTVLLLTELFSVLRGFQLIFSSRRQLRLSLPNRDNDAIITEALTRQCQKPKDRYYGLLGVIGDGMRSFPTPITLNYSSSLSDTYHELFIDLLHYTKSLDLLLFTSHDKFSDSPSWVIDWRSASQRWSKARYWTRTIWWVAARDWPQFRAYKYSGATLESTSVWNFRTRNQLVVHGRVIGGLVWCSGQIEAISDLSTSRELLENIQSFQIPLTCFVSHFQKKVARALSHFVEIHTDICEGPAWKGWYQILGQPTVDKAYSIVHQLRSCGRRWPAFYNAWDFHQRLSSILSREEMILASCSATGYASGYSGIGIAPRTFKSGDVVALISGMSMPVVLRQGQGGYEFVGPIFLPGTMEGEVWKNIDEDNLDEIVLV
JN550g2814.t1	original_DE	euk	n.d.	-1.23076923077	JN550g2814.t1
JN550g2814.t1	qseq	n.d.	n.d.	n.d.	MPSQASLSIELLAGRAEAEPPTKAMSNYHSNDVYSVPATAQVPSGLEVVSHEDYSGLQAVNPGQQDASQFTSTYRHPSTSPSSTAYDELKAPGLQASLPGSNQQGTWHSQDQYDIAPEKATYSEHHTASESVWGSQTAYDTAPETHYAPTNAMSQYVATAAAGAQDAERARRRKRRIFCIGTTIFVVIVLGAVLGGVLGSRSARNSTSPSSNSTTSGASPTASGSGSTNTAAASPTSIKSNSRMTVSGYRNSRMTNFTQRLFFQGQDNVLRYVDKTSGGSGWSEPVVLDTLAYEPMTDGPLASIAMISGGVDNPFFSVFYLDKDSYIRQWFFDPDEGSLKGITGDMNGQPPIKAQKIAAHDPWIITQDLDDGLRVIYHSGSSPPFNNYTVNITATPGTGLVSLDSRQQQAGGGGFIYRGTDGKMATWLDPKIYAENVTASWLDATLSYEIPEKSPIGAFTVTRPYNAEDKVNTYVLYQDDHGVIQVVWQDSKAASWNGPQTFDALSNAAAGTDITCLSQIAWSAQSVSLSSQQDMNLCYFQEKDTNRVKEVWYNGKEWINNGYVSLP
JN550g2815.t1	original_DE	euk	n.d.	-1.23076923077	JN550g2815.t1
JN550g2815.t1	qseq	n.d.	n.d.	n.d.	MAHHKSSGGPTSADHSLGTYHHDAAQRQRWDDLGTPKESISSSPADKSANCQATQSEFPTAGDPSAVSSEPVKQSSQKRWWQWSKAAEHKLLDNLNDQFSGKRGWNGHFYYKPRKPDQEHQDHTALGDADYGGSLKKDDEGKFEYLNQFGQKSSKYSDVSVYLSPTNFIPKRLVVQSTDYVLRNKLATGDWRRRQVNGDVPTVLAISEWALGPFGQKAWWHKVDGSLRLLVVCVPLQICLAWPGASSWKDEDTIDTYTDFPGYHWQWAKHAINPLDQKPVADRPIVAPQLPSSRQRLIRPRQLVVQQDDGSWKVDANAPASMRYIFVSFADKAFASSSGRKLIQQMAASAARDAGCKAYWLDFLCRAENNGDLLDSDVYRMCDVIRGCKRVVVMLPDARVESKRIWGSRMWTLPEALLAPGNRCYFCTPDGEGHRIEELSLVEMTSEVWEDPIDSESDGGSTRLLAEHYANLLTLSRLELFATALDALGHRSEKNYKFYTPNDVTYALMGLLHYRIERDNTDTEFQSLAQLSLGNDSDRIVERMISLYPHPNLGPFKPFRTLARPDLFHTHLWDIEPSCQVVGVAHENNTVLLDNCRAMHIRWKGFPRPVVARDVGFRRLMAAMFVTAGTWWFVQGIALAVYYAPFISTENAEQKVITIIKWMVAGFVFVAVTLSVTGPFSVRRLYGGQVLQSTSNLVAFEGVMPISKLECLVFGNNSSRLSYEASSTPFSQYYRHHSRRVGFEPDWIRDERPDLVEANLPKGHKLFTLVDTGELSVSIFSAERPPTVALLCGREGGMLRAVLCSWQFENDCLYKETVVRMPSNVWNAATPKGWLKICLGTMDQEREAERTVKLERMRKEKDIDRSSC
JN550g2815.t1	DE	1.64774358409	0.751984406265	0.43137254902	Putative 3-hydroxyisobutyrate dehydrogenase protein
JN550g2815.t1	CC_ARGOT	0.830331618481	0.437009919226	0016021	integral component of membrane
JN550g2816.t1	original_DE	euk	n.d.	-1.23076923077	JN550g2816.t1
JN550g2816.t1	qseq	n.d.	n.d.	n.d.	MGQESQAGAWDGRHPTHQISEEAEFKSEIIDSALPQLDYGDSSSFHDTVGMPLTDSLGGISTWPSQLQSSAQTMVQPPSHLYSETMPLVDPTYEDPEYTMVFPVPTNSDHSFAAQANELINASLGRTPDGNSVVDPDSVLGDSGRLYHGYKSGKYFLPNDAAEQDRLDLQHHMFTLMLDGWFGLAPMTTVPAFVLDVATGTGIWALEFAERFPSSFVIGTDLSAIQPDPRVPNCVFQKDDSEAEWVFPAPHPQGINCTLPCEHRIMFDYVHLRMVCTCFDDPRTVMKSAFDNMSPGGWIEFQDATFDITADDANWEGSPLDQWCKGCVQGAANSGRDILVPRNYKQWLEETGFVDVQQRPFVLPCNPWPKDKKLKEVGLWQLKNMMDGVRSTGWKMLSQAGYTPAGIESLIKETQEYLRNCKNHPYATFWVVYGRKPYSTEAHTSQDASSFR
JN550g2816.t1	DE	0.710592206664	0.367611630395	0.941176470588	S-adenosyl-L-methionine-dependent methyltransferase
JN550g2816.t1	MF_ARGOT	5.16316441562	0.63463211711	0008168	methyltransferase activity
JN550g2816.t1	EC_ARGOT	5.16316441562	0.63463211711	EC:2.1.1.-	GO:0008168
JN550g2816.t1	BP_ARGOT	4.90038614411	0.626126565628	0032259	methylation
JN550g2817.t1	original_DE	euk	n.d.	-1.23076923077	JN550g2817.t1
JN550g2817.t1	qseq	n.d.	n.d.	n.d.	MLLSSQSIKAFIRMRKHKDSNILIDSGPIDSHSDLGLNAPQDERFSFRVVLHCAPLVTEGYRSTLNISGDRSFARYFYGEPLLSFRPSEYTPVNVTYEYPDDFVTRINITGLNYAWSDYTLSALLAYVTNGTTVTDGYSDFKPITDLQRHDADTTLMFLSTNSVGFVQNTADIWYNASQSTPPEEVSPEELSDPTFVPWSHQSEPASPLACARQEQYCTSGGGNCTPLSSSHDAKLAAQSLFRDTDQYQRWKWITTATKQITADEVYVIGALRSQALASRFNFLGGVQGAIPDNQWQLDVQYWHAVQLATMQKAVVDVAIGPLPDEEAEIMCVRT
JN550g2818.t1	original_DE	bac	n.d.	-1.23076923077	JN550g2818.t1
JN550g2818.t1	qseq	n.d.	n.d.	n.d.	MAFVVAIVYKGRAILIEQPIVPSELAKSAARHFGLTKKQMRGLEIKQSKDCFTTWSNTYYDSRENRNFPREISSDVYMTCGSTGNIFWIGDYGKGEIFTIEISDDKPMYLKKSIEEEAGDNFQVTDGLER
JN550g2819.t1	original_DE	euk	n.d.	-1.23076923077	JN550g2819.t1
JN550g2819.t1	qseq	n.d.	n.d.	n.d.	MAAARSDDDDDQVSYPEGGTRAWLVVLGAWCAMIPSMGLLNTLAVLQAWVSVNELHGIPESSIGWIFSLYAFFLYLCGAQVGPIFDVHDVRFLIIPGCIGIVAATMLLSLAKEYYQFLLTFGVLGGVSASMLFNPSIATIGHWFSERRALATGVACTAGGVGGVVFPLIILYASPAIGFPWAIRIIGFICAAASVAACTLLRKRLPPNKKGGSSIDLGALRDTRYAIVTAAVFLVEFAVFIPYTYISSYAIATGLEPHKAYLLNTLLNAGAIPGRALPGYVADRFGVFNVMCVTCFTCVAFILCLWLTTPRDNEAMVTSFAVLYGFWSGAAISLTPVCIGQVCRVEDYGKRNGTAFSIASIGALVGIPLAGAILQAQGGGYSGVIALAGGAYAAATAAFIVARGVSAGWSLKTVF
JN550g2819.t1	DE	0.742393620663	0.383806204759	0.884615384615	Oxalate formate antiporter
JN550g2819.t1	MF_ARGOT	3.35176756056	0.570529737896	0022857	transmembrane transporter activity
JN550g2819.t1	BP_ARGOT	2.78056871505	0.546821542706	0055085	transmembrane transport
JN550g2819.t1	CC_ARGOT	0.830647801748	0.437035108079	0016021	integral component of membrane
JN550g2820.t1	original_DE	euk	n.d.	-1.23076923077	JN550g2820.t1
JN550g2820.t1	qseq	n.d.	n.d.	n.d.	MDNHRMGAPRRSPSPGHPLQHGYQLDDVPYGQHPATTQSNLSIPNRAGTYTPSDVLPLNAAQSYDNLSQSPYXXXXXXXXXXXXXXVNPEQHHDAYYNQPYEPHPSGTTPYDEPQGYGLDDQRPMLQQNDSYAQAQPQDPYRDDPHQQAAGGGGGGAIKRWKTVKQVLLYRGNLVLDCPIPPRLLNQLPHGERDEFTHMRYTAATCDPKDFYDENFTLRQKLFSKPRHTELFIVVTMYNEDDILFARTMVGVLKNIEFMCSRKESKTWGPDAWKKIVVCVVSDGRAKINPRTRALLAGMGVYQDGIAKQQVNGKDVTAHIYEYTTQVGMTIKNDVVQLVPKKQPVQMLFCLKEKNQKKINSHRWFFQAFGRVLNPNICVLIDAGTRPGGNSIYHLWKAFDLEPMCGGACGEIKAMLGTGGKHLLNPLVATQNFEYKMSNILDKPLESAFGFISVLPGAFSAYRYVALQNDKNGQGPLEKYFKGETLHGAGAGVFTANMYLAEDRILCFELVTKRNCHWILQYVKSATGETDVPDTVTELILQRRRWLNGSFFAAIYAIAHFHEFFRSDHSFIRKIMFFVEFVFQTVNMIFAWFAIGNFFLVFKILTTSLGDDNLLSETGAILGVVFTWFYGISLMACFVLSLGNRPAGSGKLYTAMVIFWCIIMIYLTFAAVFIAVKAVQEQVKNGFSVNALFTNKVFSSLIVSTLSTYGLWLIASLMMFDPWHMITSFLQYLLLTPTYTNVLNVYAFCNTHDISWGTKGDDKPESLPTVDTKDGKGKTDLPDEGDLNAAYDRELAVFSRKHVVEKKPPTETQIAEAQMDYYRWIRSLVVLIWMISNFGLCAVVLSTAGLENLSTTTDDNDTRASIYMTVVLWSVAVLSAFKFAGALWFLIVRMFRGV
JN550g2820.t1	DE	1.13696682746	0.566325510907	0.8	Chitin synthase
JN550g2820.t1	GN	n.d.	n.d.	n.d.	CHS-3
JN550g2820.t1	BP_ARGOT	13.7088387286	0.842309519325	0006031	chitin biosynthetic process
JN550g2820.t1	MF_ARGOT	12.908941982	0.826389313831	0004100	chitin synthase activity
JN550g2820.t1	EC_ARGOT	12.908941982	0.826389313831	EC:2.4.1.16	GO:0004100
JN550g2820.t1	CC_ARGOT	2.50328642387	0.5344322089	0005886	plasma membrane
JN550g2820.t1	CC_ARGOT	0.822725247142	0.436402502993	0016021	integral component of membrane
JN550g2820.t1	CC_ARGOT	0.0633836106756	0.341255699955	0030428	cell septum
JN550g2820.t1	BP_ARGOT	6.49528217215	0.674754447138	0071555	cell wall organization
JN550g2820.t1	MF_ARGOT	0.0361671215038	0.332313635569	0004190	aspartic-type endopeptidase activity
JN550g2820.t1	EC_ARGOT	0.0361671215038	0.332313635569	EC:3.4.23.- EC:3.4.23.1 EC:3.4.23.15 EC:3.4.23.20 EC:3.4.23.25 EC:3.4.23.32 EC:3.4.23.34 EC:3.4.23.35 EC:3.4.23.36 EC:3.4.23.4 EC:3.4.23.43 EC:3.4.23.5	GO:0004190
JN550g2820.t1	BP_ARGOT	1.26432744547	0.467966243008	0034218	ascospore wall chitin metabolic process
JN550g2820.t1	BP_ARGOT	1.02925512964	0.452008611657	0070591	ascospore wall biogenesis
JN550g2820.t1	BP_ARGOT	0.489810834385	0.406320378929	0044106	cellular amine metabolic process
JN550g2820.t1	BP_ARGOT	0.059113042698	0.340002728559	0006904	vesicle docking involved in exocytosis
JN550g2820.t1	BP_ARGOT	0.0198353760546	0.325149695029	0006508	proteolysis
JN550g2821.t1	original_DE	euk	n.d.	-1.23076923077	JN550g2821.t1
JN550g2821.t1	qseq	n.d.	n.d.	n.d.	MGSVYEPLPETSHIRLLQVQVDQSSGDLVCDFKIVRLDDAKPDPFTAISYTWGQPAPPASSIRLSDGRVLPLSQTLTDLFDALRRRRSHFAVWIDSLCINQHDAKEKASQVSMMGQIYSSAQEVLVWLGASTPETRRAFHFMGSSRSSTAEDAAEPDESLAAGLKLVLSILARPWFRRVWVIQEVTLNSGVSMVCGDDLVGFATFQDYVFSIWKFLDDWXXXXXXXPRIQGLWSATRLINLRREFLRQGFVRYEILLQAAFYCEATDQRDAVFAFRGIGEQDRPVPPPDYTVPIGQEPHYSDAVQEVYRKTAVALLCHGPSLDLLALGGIERPRSPGLPTWAPDLRYLAFIEPFVPCDIAEWNAGGPLGISPELISPGRLKIQVCPIGTIDEACPVFDAYSVADQKEAMERIFRMKSTLPGSTQQDCLGQLAMDLLFGLDIDDLPAGPVYHEYFTEWLQWLRASSSQDDLAKISHNKYHRTISMRVDGWKAFTTLRGDFCIGPACSEVGDMVCTVPGCRLPMIIRSAPGESGVSGTFEQSIIVSWCYVRGLMDHKAAKSQWMMMAVTLQ
JN550g2821.t1	DE	0.718837422706	0.371831688023	0.4	Putative heterokaryon incompatibility protein
JN550g2821.t1	CC_ARGOT	0.828836625341	0.436890755068	0016021	integral component of membrane
JN550g2822.t1	original_DE	euk	n.d.	-1.23076923077	JN550g2822.t1
JN550g2822.t1	qseq	n.d.	n.d.	n.d.	MALTPTGLALSLVLVSIIFLVLSWITTLARLSVRRKIKGIGLDDWLMVAGLLIFTVLCATAIVAAYNGVGTPSRYLDAYYTVQGGKWLTIAQLCYVLSTVPIKASICFALIRITTNAVYRWILYGVIALATMACIITDVTILTWCQPVSANWDPSAGKCADPSVLTNVSYFISAVSILTDWTCAVLPALILWDVKLRLGVKLSLIGVLALGFVASTATIVRIRYLIAFNSSEEYLLNVANVAIWSIIESGTGIIAGSLASLRPLLKYIPFLRDYSSGRTPHSGKTGQRPGDSYKMDSMRYTHAGAQQTTCKASGDNNWDRLSDTESQKHILNDHSIRVTKDIVLES
JN550g2822.t1	DE	2.62239920624	0.947795519575	0.540540540541	Putative cation-transporting atpase 4
JN550g2822.t1	CC_ARGOT	0.829765263991	0.436964788403	0016021	integral component of membrane
JN550g2823.t1	original_DE	bac	n.d.	-1.23076923077	JN550g2823.t1
JN550g2823.t1	qseq	n.d.	n.d.	n.d.	MHPVTSCAILLLLLLPIAALADNFEFTFPQDDDAKVDLSRTVQVTWEAGDDGRRYTQLDLEWTGETTGGTRFTYSIEKNLTLSSGSYSWDPVNETSALTSGKTVLTDNDDFYFVAKLHNINETVRIEFESDKFPVTGYANISSLAAVQKPGMGLLVLAGLLGSVICML
JN550g2824.t1	original_DE	euk	n.d.	-1.23076923077	JN550g2824.t1
JN550g2824.t1	qseq	n.d.	n.d.	n.d.	MAVYIVSPKEGRVVGSIDVPDIATMNGMAALPRHPHILLSADSIAGRILSIDTRTIPPIGINGLRTREDYIYFMISSQGTFVRVRIDEHGNRIGDFEVLARSPDASQIYDDFTFDEDGNAYVAVHSSSIVKITPDGVQTTLVGGTSDLILQEPTSVALAKDGKSIYVSTGGNVRTTARQGGQTTEIRLDW
JN550g2825.t1	original_DE	euk	n.d.	-1.23076923077	JN550g2825.t1
JN550g2825.t1	qseq	n.d.	n.d.	n.d.	MPSKNLARPFKGLLRRLQKSSVSPAETVEHHVEDPLTSAPPHGENGDSTRSGKGLLRTTNAPVQTDEAVSLWIEAYDGLASDDHDLVQAYETVLTAQSSTVYAVAGTVNIFTGCIGPARMELMTSLARDASNKAAKNADYLENLASGAELLGTVCSGVGKLLDAYPPAAIILSGVSVALPLVIKPIKARKLLSDCLRHILEQTEWYLSLSHALLRVNWSNDSTYAQHRGALRKVLLRLYKSLLLLELRCVCRFHDPKWVFASLKEMLSVVDWEGELKSLKELEEEVNGHISQYNTQALLDRISHLYIGQTELTKEITRTTNILETMARTTEDWRAEQMQIHRSKARKRLSTLIGKFNTTSYRAHMMRNDERVEGTCQWFCNHEKFEQWLESETDPVLVVSADPGCGKSTLAQYLIETILPRKQPNASISYFFFKDNLEQRKTSNAICSLLHNLFDQQPERAEPCEDQILKYGEQLFTDPELLWEIFEKAIFYQHSHGEAHDHGNILCVLDALDECDAAELRMLLKKLDSILLHVDSRRLPIKFLLTTRGYPEILQQIKVMESRILRLAGEGKHEMDAIQSEITLVINHRLEKLVRMKGLDPETEKVIRSSIGERGSSQRTYLWVKLVLEVLEANFDDDPEEWARLITNPPLTVFEAYEKLLQRVKAKDKEFVRILVSLVYIARRPLSLREMNSAIEIRSHLAVKDMPRFSTDESFRARVIHACGFFVTVYDGRLFFIHQTAQEFLSSGPKQSIRGGAPCSEWASSIVPQLAHRTLAESCIAYLSTGSIQALDLSKITCSTSRATTSTIGWEWRNFLSSDEPANIKVETVDVKTTILERYEFFFYAIEHWTIHFRLAQSMSGSRLVEDIGKEFIDSYLSLYNQVTPVNQTWAAVTVDVIKRRPCEYDHLPDYECLADTQHTLAEMSPYVAMLCGHVRPLKAAAEQHWNFPNISALPFRDSGKRGQLPDIVESLTGWAVTDGSEVALCYLLDTYPQLLPQCGRLLRDVCHSADPVSSVVLALLEKGVPVGAPVGTPSKANHFWQNELSLALNEALTSSAWPDVQLNLAETLILNGADVCALYDSSGLPLSWTPLDLVSVQRRPNFRQLVELLLRHGADINAKNFRGATCLATMCFEAEEYCPIPIHSAIQILMELGAKTWLTDSNGYNPLHLASARGLSSSVIVLNEEAESRTLIGHTPLHLACMTFHLHLRNTVDFPKWSLLEAYSPFWDDEEERHYRLSELWPPFGEMSENIGASSETGDTPRPVEHLTLIGHAPNSAKLHDPLPSEQSNQQRTESNAGDPNLETLEGRRYGEQNREEALVLDFTRSKLDFAEASPEFTHSPSQSFSQGVKVEEDDLINNLHGTGVKSEPVLKTSSKTENTSGEYHQQSFLDMHSDSDPVVTVKSSDDSGQGLAEGTGISSTENPTLTQVREIRKTCVAGLASFSVRDSAQPWRVDQTDRPVLIQSLKSSGADVNARDDEGCTPLHYAALSRDLFLVEMLIERLGADVTAKDDGGRTALHCACSGFRYGPFWELNQSDEIMALSRGIIGLLLDNGVDVFAEDKGAKTALDYALLHKDDGIAEFLKFRSDRAAYVGMWEPLEDRIARLEQDVLWSSVQK
JN550g2826.t1	original_DE	euk	n.d.	-1.23076923077	JN550g2826.t1
JN550g2826.t1	qseq	n.d.	n.d.	n.d.	MSQNNFPALGSNPGELERQVKSEPAWNEQSAKIPQQGYGIEAQAQMPFPSQVVSSTRPMELPPSQLLSETFPAVDPTFSGLAGIPDSFQPSAFDPTVFVQKANELINASLERTPGGTSVVEPDSILEESGRLYHGYNQGKYFLPNDAAEQDRLDLQHQVYRILLDGWLHLAPMTTVPNFVLDVATGTGIWAHDFDPRVPNCVFQKDDADAEWVFPAPHPPGTQCDFPCEHRIKFDFVHLRMVVTCFDDPRAVMRQAYNNMAPGGWIEYQDFSFDLQARGLEGSPWQTYSEGCIRGAKTMGRDLLIPKQYKTYLEEVGFVDVEKRHLVLPNNPWPKDRRLRKAGLYSLQNTLEGLRGVGYKMLRFAGYSPEETETIISEAGDFIRDCRNQPWVPVHIVYGRKPLV
JN550g2826.t1	DE	0.891226759303	0.45665559825	0.941176470588	S-adenosyl-L-methionine-dependent methyltransferase
JN550g2826.t1	MF_ARGOT	5.16229410117	0.634604308894	0008168	methyltransferase activity
JN550g2826.t1	EC_ARGOT	5.16229410117	0.634604308894	EC:2.1.1.-	GO:0008168
JN550g2826.t1	BP_ARGOT	4.89956012415	0.626099474299	0032259	methylation
JN550g2827.t1	original_DE	euk	n.d.	-1.23076923077	JN550g2827.t1
JN550g2827.t1	qseq	n.d.	n.d.	n.d.	MSVGPGKQNGGVAVARQDRLADLPDEVLLRIFETAGRLSKRALCNVSRLNKRYHVLADSILYNTIQFDTPEHHLIFSQSLGRRPRRGSLIVGVRLAYPTSELSHLSLDVPVHGSHYEPSRFDGLSRSLSTMSNLEMLDVAAPDTLLHGIGTIFNGPFDFACLKSCTLFYQCPDDQYWDLRENIHIFSHPALETLVVKRAKLADPGFDYLERPHDTALKKLHLIECDINEDALSDILEFPEALTEFIMTQTAEPKPELEEGSDDVGDFILALKSACESLETITIDCPALTGRKALRMREFTALKTLRLNWDYQLFGKSSKKPRMHSVGLPPELETLEFFNELGTDEEVNDLLLFTVQSMGIIGRKLKTLVVVEGEDRPISEELIEACKSQDFSLDIIGRFDEE
JN550g2827.t1	DE	0.710288366081	0.367455834732	0.869565217391	F-box domain-containing
JN550g2827.t1	MF_ARGOT	2.02797570919	0.511474981552	0000981	DNA-binding transcription factor activity, RNA polymerase II-specific
JN550g2827.t1	BP_ARGOT	1.77766063801	0.498293621635	0006357	regulation of transcription by RNA polymerase II
JN550g2827.t1	CC_ARGOT	1.02452399636	0.45166965808	0005634	nucleus
JN550g2827.t1	MF_ARGOT	1.26867086282	0.468246441562	0008270	zinc ion binding
JN550g2827.t1	CC_ARGOT	0.62539681217	0.419527113553	0016021	integral component of membrane
JN550g2828.t1	original_DE	euk	n.d.	-1.23076923077	JN550g2828.t1
JN550g2828.t1	qseq	n.d.	n.d.	n.d.	MDFPVTRNLAQALARMRFVDGKDRVLWVDAVCINQRSIDERNAQVLRMADIYGSASRVMVWLGESSTESRSAVSFFSKWTAPNWDAEKVIDSYATNNQKWRDLTHGLLEREWWTRMWIVQEVVLARAIMIQCGPDTLSWDLLAAISMVSHTNNLVLEYSSKTAAFDGFRYAPMTLTFVQMEYQENGRLPLSTLMVKFSKNQCREPSDRVYALLGMATNPKYYQIKPNYRTNPAIVYMGATERFIREVQSLDIICLGRGTNRDGNVPMWKPGLRERSRLAGLPSWSPDFRTRPGEDPASLTRLGISETPGFSACGTRKPIIRFLPSGKLLAMGAEAGCIGALGATSEIRRKGDNNDPDLGEHIGNILQEAVVLALGGTEMPLYHTLYPFAEGMTYHEVLSRVLVCDTNAYNQRCKKGEGWFQADNVPPADFEAGLDERVRQQSWSSKVGLMKSHWRDGRRLMVLTAGLLGLAPEGAREGDFIIILFGCSVPLVMRSHGNDFEVIGECYVHGIMNGEYLDVEPSITEFSLI
JN550g2829.t1	original_DE	euk	n.d.	-1.23076923077	JN550g2829.t1
JN550g2829.t1	qseq	n.d.	n.d.	n.d.	MIFSGALVFTALSLAPLATAHPGEVFNKRAHMEELADAHAVAEVNARALEACQNRPDVIERRERAIARRSATFERLRQERNLDDATFLHRRDAASLRKWAANKHDKSSLKYTKDTPISEIFGSNTSCILTPDNANGPYFVYQEMIRQNVVEDIQGVPMHLELQFIDVNTCKPANVLIDIWSCNNQGVYSGVSAAGEGGLGTTYLRGVQPTDKDGVVNFETLFPGHYQGRATHQHIIAHVGSKILDNGTYTGGVVAHLSQLFFDQTLIDTIEGTAPYNTNRIAKTSNMVDGFTGYAASPKYDPFPNYVMLGNGLSNGLFVWAEMGINTSSNWDYYAPFASTWKAGGGYNNPKFNMMVVASPPPSHG
JN550g2829.t1	DE	2.20523849291	0.889440970735	0.628571428571	Related to GPI anchored dioxygenase
JN550g2830.t1	original_DE	euk	n.d.	-1.23076923077	JN550g2830.t1
JN550g2830.t1	qseq	n.d.	n.d.	n.d.	MMRMVYYVLVAAQLLLCSSIVNADAVMDLWTKGQTALDAQLAKSKTCSKDRLQVRKEWGDLTNGEKSNYINAVLCLTQKPSKLNPGRYPGARTRYDDFVAVHMNQTLNIHGTGNFLSWHRYFTWMYEQTLRNECGYNGTQPYWNWGRWAADPETSPIFDGSMLSMSGNGQKTTHQGMMVTGNGGGCVTSGPFKNMTVNLGPMSPAISPAPPTNPQRDGFGYNPRCLRRDISNQLSSRYSRTQDIVNLITSSTGIAAFQNSLQSSAPVGVHVAGHFTISGDPGGDFYTSPGDPAFWLHHGMIDRTWTIWQMQDLANRQQVIAGGTSMMGFGSKAQSLDDNIDLDVVAQKVYKIRDLVSIVDGPFCYYYA
JN550g2830.t1	DE	1.46978195348	0.693780839512	0.888888888889	Di-copper centre-containing
JN550g2831.t1	original_DE	euk	n.d.	-1.23076923077	JN550g2831.t1
JN550g2831.t1	qseq	n.d.	n.d.	n.d.	MDPYDLLGPALAPPQGLVPTLGHPSNNNNLALASFIVMMVVSTICVILRGYGKVGLKKKIDVEDGFILAAYGNYWGCTYASFSLIDHPGYFVHNWDISLGDTILPYYAAFGFAAIFLLNFQCVPHEAIWDFTIKEKTCLPLNPLQLTSATIHLISDIAIFILPQKIIWSLNMSLRKRFGVAIVFSLGALAVLCSIFRMIATINFGKSPDTMYNIGPVILWATGEVSCGFFVACMPTLPRLLKEAPFIVYLKKTMGSTTSAADESSTARFGHGFSIASHKLSRGTKSHEDYLQIDDDPTPLKDLSSNNSDQIPENVCNGDDRITKTTYIAVTREDGPSGHTYKTSLPWESEVG
JN550g2832.t1	original_DE	euk	n.d.	-1.23076923077	JN550g2832.t1
JN550g2832.t1	qseq	n.d.	n.d.	n.d.	MSSREVFQLHPSGWEHDPDEERFKVSTIDRTPVCGYNHYVVFFRVVNAEMGRAVDMLRAGLEKTLSQARYMCGTIEKDPGGGHSFVKRKESTVKFVVQQLDSADENHRSLDDIERSYFSAHCLGDLTMWSIPEMTWGERSEADPDRSPTVAAYQLNLVRGGFVFSMHSHHYASDVMGWSNFTHQLADNCYAVATSTAFPLWNSACIDVSRFTKDLPAEILVDGPPIPQRHPDHPEQQAVLFHLPKSKAAELKRLATPTDSTSQWISTYDAMCAYIWRVLSKVRAPLYKPDASTALWWAEAVNMRPRLRNPPVPERMMRNVLAGAFSDSAPVPPLTVGEVLSDAPLTKLAHYIRMLTESCTEQHLERLIDLIAPIKDKRSISLRVDANPPMSMFVTDHRSGDVSSFDFGFAKPITYRHLWGDLITAGLILVYAPIRSSDNPDEGCMFTITMEKDLVPKLMENSEWADYFEYRGID
JN550g2832.t1	DE	1.09000470701	0.546388777454	0.857142857143	Trichothecene 3-O-acetyltransferase
JN550g2832.t1	MF_ARGOT	5.18770222105	0.635415184765	0016747	transferase activity, transferring acyl groups other than amino-acyl groups
JN550g2832.t1	EC_ARGOT	5.18770222105	0.635415184765	EC:2.3.1.-	GO:0016747
JN550g2833.t1	original_DE	euk	n.d.	-1.23076923077	JN550g2833.t1
JN550g2833.t1	qseq	n.d.	n.d.	n.d.	MVCLHRSLWFLAAHLPNLIGVVEGSDDNVEKVDLNSLQSFGYRPRVFMLSDILNEPDDSMSLVRYLLYANEFDTRGICATTSWWLRNETHPEEMRRIITAYGEVVDNLNNHVNPNASYQSADYLLSLVTSGPSTYGRAALNETLSEGAGRIIEALEESDEPLFITGWGGTNTLAQALLHMDNNMPAPKAAALRSKIRLYTISDQDNTGPWIRTRYPDVFYVVSIHAFNNYKAATWTGIGLRGCPCVDSDIVWNPWLDANIRLGPFGALYPQVVYTMEGDTPSFLWLVQNGLVYRDRIDWGTWGGRYSHPVAPSDWTAGIDSNHFVNTIETVIGADGVTYSTHQASIWRWRAAYQEDFATRMQWTLTPNFTAAGHPPILNVNKHQGPEPLFIKINANESFTLDASLTYDPDHPTDNSKLEFQWALYPEPTSFLNDYLNVQIEAVSPSSGAPLVLQVNDAGFSNVTLGRSVKVIPPISIRNPNTGLSTTDFHILLQVTNRAGPYPIRRYMRIVLTYHGHVPATLFT
JN550g2833.t1	DE	1.39064588421	0.665672010548	0.794117647059	CumB, Cytosine/adenosine deaminase
JN550g2834.t1	original_DE	euk	n.d.	-1.23076923077	JN550g2834.t1
JN550g2834.t1	qseq	n.d.	n.d.	n.d.	MAESTEHEKSTVEHGSAAAAPVHADEVVTADWRVEAAVKDRWHSIKANPKILFIALFASFGGFEYGYQQGILSQSLVMTRFTGNFPSVVESSTAQGWLTSVLQLGGIIGSLSAGLLGEMFSRKYTMFSACCWVILGSYLYVGATAGNPALLYAGRFFTGLGVGTFSGVGPLYNAEISAPETRGFIVSFYQLATILGIFLSFWIGYGSNYIGGIGETQSDLAWRLPSIIQGIPSVLLAVGIWWMPFSPRWLVKVGRHEEAKETLAWLRKREINDPLVHAEFLEIQAEALFEDRVFRKSFPKLASKEQQSIFMREISGYVHLFRTWDNFKRVSTAWLVMFWQQWSGIDAIIYYASNVFQSYGFSEGTIALLATGVTGSVFLVSTLPAMFLIDKLGRKPMLLSGSVVMFLCMVTVGIIVAKFRHDWPNHTDAGWAAVVLIWIYIGAFGFGWGPASWVLVSEVFPLSIRARGASIGASSNWINNFAIAFMVPPMFEAWAWGTYIFFAAFLFVGFFWVWFILPETKNATLEEMDRVFKSHTGAEDARMLAEAQRDVGLLDFMRSEGEIRKNQKV
JN550g2834.t1	DE	1.0155490493	0.513790814236	0.869565217391	MFS quinate transporter
JN550g2834.t1	MF_ARGOT	3.35197068723	0.570537792794	0022857	transmembrane transporter activity
JN550g2834.t1	BP_ARGOT	2.78073722544	0.546828879222	0055085	transmembrane transport
JN550g2834.t1	CC_ARGOT	0.830698141373	0.43703911796	0016021	integral component of membrane
JN550g2834.t1	MF_ARGOT	0.555982626323	0.412967280145	0000981	DNA-binding transcription factor activity, RNA polymerase II-specific
JN550g2834.t1	CC_ARGOT	0.545564957308	0.411948159973	0005886	plasma membrane
JN550g2834.t1	MF_ARGOT	0.347814303226	0.390332837554	0008270	zinc ion binding
JN550g2834.t1	BP_ARGOT	0.487357134385	0.40606552648	0006357	regulation of transcription by RNA polymerase II
JN550g2834.t1	CC_ARGOT	0.280879864412	0.381653241755	0005634	nucleus
JN550g2834.t1	MF_ARGOT	0.0855821192963	0.347177420407	0003677	DNA binding
JN550g2834.t1	BP_ARGOT	0.0932668617446	0.349043533653	0008643	carbohydrate transport
JN550g2834.t1	BP_ARGOT	0.0566536088603	0.339260530982	0006812	cation transport
JN550g2835.t1	original_DE	euk	n.d.	-1.23076923077	JN550g2835.t1
JN550g2835.t1	qseq	n.d.	n.d.	n.d.	MGTTPPPHRKQHKPSSSLGSLYEVLADLDETQLHYLIQEMNHTGDQHVPVSQAVSAFESQNPSDSLNNVRASMMPAPNGLQRTLSKSQQGKLRLQTAFRREPSLRQRRLQENHRAAHPAEPVHVVAPETPKRPAPSDYTGTPEPLSPPAQVSSIHEEPPRALTQPRKDETIPDPVVSQTLSDQPRKPPAYRRIPRPTFSLPPGVTVTDLLQLLETEFLSSSLDDPPSPGSFSSPSPLLLSTPSPKPLPRTPGSGGAHTLRKYSSRLDMALEAERSASSTEEIGLGMLEPRPVKTASMRTSATTTPISFEDSFDCGFSGQTPPAQPMVLEGIFDVLNNQ
JN550g2835.t1	CC_ARGOT	0.825351547571	0.436612545618	0016021	integral component of membrane
JN550g2836.t1	original_DE	euk	n.d.	-1.23076923077	JN550g2836.t1
JN550g2836.t1	qseq	n.d.	n.d.	n.d.	MRSRLFYHSLFLHISLVPIILLFLATAXXXXXXXXXGGSGTKITAAFTEPATGIPMQRFFGAKSGFGFAMALPDTAAAGNASSSFIGQLTFPLVNGAGWGGWSLTGDMEGPLLMAAWANAAGTGVVSSFRQARNEDDNPPEVTGTFVARPIADGTAVNASFLTYTFLCEGCLGAGLGLDAAAATATVEMGWALGSKAVGNPGSPAAVLNFHDVGFGGFQAQLGLAKVPQADFDRVAALAGAPVQPATGAVPFNSAAGGDGXXXXXXXXXXXXXXX
JN550g2836.t1	DE	1.59353308409	0.734988749425	0.659090909091	CDH-cyt domain-containing protein (Fragment)
JN550g2836.t1	CC_ARGOT	0.8296824837	0.436958190639	0016021	integral component of membrane
JN550g2837.t1	original_DE	euk	n.d.	-1.23076923077	JN550g2837.t1
JN550g2837.t1	qseq	n.d.	n.d.	n.d.	MAAKGDSLRDRQIASLRKILNLNQDTDPRDDDEHHANGTLAPAGPLLGADGEPVWKVLVFDDLGRDVISSVLRVSDLRSLGITMHMHLSASRHAIPDVPVIYMLEPSPKNLEAITSDLQKGLYSPAYINFTSSIPRPLLEDFASQTATAGTSEHIAQLYDQYLNFIVAEPDLFSLGMQKENTYWALNSAKTKDEELDHVVDKIVSGLFSVVVTQGVIPIIRCPKAAAAEMIAAKLDRKLRDHILNSKDNLFSASARPASSAGTAASRPVLIILDRNVDLNPMLSHSWTYQSLVHDVLNMKLNRITIETPVDEQNPAKGVSKKAYDLTASDFFWEKNAALPFPQVAEDIDAELTRYKDDAAEITKKTGASSIEDLQNDTSASAQHLKAAITLLPELRERKATLDMHMNILAALLTGIKNRQLDNFFQMEEEVMKQTKAQVLEVIKDEARGDQPLDKLRLFIIWFLSTEQEVSRAEWTQFEDALKATGIDTTSLAYIRQVRATTKMTQLTTINNPTQPSNQPGSDLFGRFSNLSTRLTDRVKDAGVTLPGGFNLDSLSGALKNLIPVNRDLTVTKIVESLMDPQAAATSALAKTENYMYFDPRSANARGTMPAPSAIRAGAGSTPGALPGTQGPGMGASFGQRRQGYTDAIVFVVGGGSMDEYGNLQEWIARTGGERAKKRAIYGATEIMNATEFLSGPLERLGQEVSS
JN550g2837.t1	DE	2.74159994911	0.957472270741	0.896551724138	Snare docking complex subunit
JN550g2837.t1	BP_ARGOT	11.7812166489	0.803081241477	0006904	vesicle docking involved in exocytosis
JN550g2838.t1	original_DE	euk	n.d.	-1.23076923077	JN550g2838.t1
JN550g2838.t1	qseq	n.d.	n.d.	n.d.	MAHGGHGWPNGQFHPQGGETDNAMNSHDPALGYGDGFAEDNFYLPSWGAVDHPGASDPQFYPAPDYYPPGTAYNDTTRSVEHSSPAAAQPASYPDGSYHDPAFVGQGQQKQVQPQPQXXXXXXXXXXXXXXXXXXXPSFQHFSVQSNHGNPQPANSFTDNSWQPQPTQPSHSQYPTPLRYEDQVPQNLYQQQLQQSHAHTPPPAARASGHFAVNHGGQSAFRAELTPNSNHQASGHSPQQPPNPATSHYQFQVNQGQYIGSPYQTPVPAPTQSPVGFQGQLRYSIQPPQAAGQVNLSAASPQPTHTPGNVPVQRTASAMQNPPAAQSNNPAVLPYVPPAASQTASSHAQTFIEHPAPGPMQGVQNNATLTYVPSRPPFDPIAAGGFTEIRGCPNLFVADSPVDGSNVKPLPEKAFHFVAQFNARDAPLLSSYSSRLPCEIQRDWDWLHKQEKVAEHDAKKRAIAGEKARLDSEMTQLTGESIGPSGKHGRKKSTAMIEGKAPSARRPESESSDDSSEYESDSDGLEETKEDQEARKIKKSAKPSDPIKAAEYDIIKIVWRDPAEAVQPNATGNAIHSFGVYIEKLWNRAKDLKKDVKAAKEKKSKQLAALEAEHLAQLNLIRAAVGAAIKYAEPSVLENMGGNHKLAVILWNALRSSLASKDFNGPFPKAILRLFSQFTTMERGLVVNVLKVPEYQKKHLKDFDKICHGYLDQILLKAKRPAADADKKAKEGAAASSLKESTSLAKKTPVVMAKDLVSASKKPASADLKKVQPGGTPVLEARKVSNGVTKTTSGSPSKRPRDDDVDSRATKKVAMDGSSNSSAASKTMSNATAAKTTTIVQPRPKAGGSILPGRARPAAKPAVKKPEPQPTSTSSMIGGLLAEITKPKSPPRQKEEPSRASETPEEKARRLRKEARRGLRVVWKPDHELEEVRIFQHDAAEDEGRASNMIRDARDNRSEGQALKRARVHGPDGQDQGAQKDYEDEEEEDTEEGKPKEIALKEWRDPPSIIFSHIDNVNPGQRDKSYTSRGGNKEFHTEEQGFMEKYEQTHLMNIYTSAMDIPDTPKSPPRREAQQPSVPPQAHQLHPDTPGLQEIHLRATEAAQFGPSVATQRMIERSRTRASPERAARLDKLSAQLRNMSHSTHVQPYAFAPSMPPAARTASSSAAMSRFSAMTQTERDAEVLRVMSSDAVRNWVDPIPVDPNNLKTQRRDDYGDARIQAHAAAFEDVAHGFIGKQFPATEPPEHMRSNPDHVKEWQIGYNKDMAAKATHDAKDRAMKLAEEFARKNAAASHVAAQPAVPQATQDPNAAAWAMYFAQMNQGQGQPQPGQGSQLTYDQYAAIIQQTQALQAQQAAQPQAPSYQHQQQGTPDANAQIGSLLAALGGAQASQPPNPGQGAQDPNAANAAAWAAYYASVGQGAGQAAPTYQQPQQAAHQPNRERERERDRGGHSAPYTADGALDYGPSEYESRDKGSRGRKDNKEAFRGGKDYDRKGINRSLIGTKPCTFWAQGKCAKGDQCTFRHDPNDLK
JN550g2838.t1	DE	0.590000000004	0.101050000009	0.228571428571	C3H1-type domain-containing protein
JN550g2838.t1	MF_ARGOT	2.3930272438	0.529315870103	0046872	metal ion binding
JN550g2838.t1	BP_ARGOT	0.134664318064	0.357983517192	0007049	cell cycle
JN550g2838.t1	CC_ARGOT	0.0996362672871	0.350532689302	0005634	nucleus
JN550g2838.t1	BP_ARGOT	0.0285003888828	0.329212748496	0000381	regulation of alternative mRNA splicing, via spliceosome
JN550g2838.t1	MF_ARGOT	0.0339961225281	0.331472030388	0106311	protein threonine kinase activity
JN550g2838.t1	EC_ARGOT	0.0339961225281	0.331472030388	EC:2.7.11.1	GO:0106311
JN550g2838.t1	MF_ARGOT	0.0339951531981	0.331471648711	0106310	protein serine kinase activity
JN550g2838.t1	EC_ARGOT	0.0339951531981	0.331471648711	EC:2.7.11.1	GO:0106310
JN550g2838.t1	BP_ARGOT	0.0211198661777	0.325801445055	0006468	protein phosphorylation
JN550g2838.t1	CC_ARGOT	0.00436384093301	0.314291821148	0005737	cytoplasm
JN550g2838.t1	BP_ARGOT	0.0150223015334	0.322496510448	0006397	mRNA processing
JN550g2838.t1	MF_ARGOT	0.011804913494	0.320476040802	0005524	ATP binding
JN550g2838.t1	MF_ARGOT	0.0111643058828	0.320042017713	0003729	mRNA binding
JN550g2838.t1	BP_ARGOT	0.00764682199906	0.317397175043	0006355	regulation of transcription, DNA-templated
JN550g2839.t1	original_DE	euk	n.d.	-1.23076923077	JN550g2839.t1
JN550g2839.t1	qseq	n.d.	n.d.	n.d.	MTVTTVPASASPRASTDPSFSSLSNPXXXXXXXXXSQHPHHRQHRRPRSQTPPRPGRGPDGGPPADDQDVYVLTLLTDPGLQAHMSGLRRRYFPPARLKVDAHVTLFHALPGARLGELRRDLAGLAGATQRFGMCVAREGVFRMGRGVGVGVDARAGERARGLREGLRSKWEPWLSDQDRRKAWNGHYTVMNKENDSEKVEVCLEQLKGGLSDSTGEVRGLRLWRYDRGWWREAEDFLFRGMQDTDGDGMGQR
JN550g2839.t1	DE	0.926860054749	0.473377605326	0.571428571429	Cyclic phosphodiesterase (Fragment)
JN550g2840.t1	original_DE	euk	n.d.	-1.23076923077	JN550g2840.t1
JN550g2840.t1	qseq	n.d.	n.d.	n.d.	MATPEELRKPGPDPRLFYQWATYSRENIVTALTAFYKNLPHIDALLVHDAPPGGWPDITADSLARVGIYKTEEVLELLRHLPYIEGSHPWITPETFPIDYRAQRVNIFDLFDRTARLECIEFR
JN550g2841.t1	original_DE	euk	n.d.	-1.23076923077	JN550g2841.t1
JN550g2841.t1	qseq	n.d.	n.d.	n.d.	MLGMPPLIKRHTGQDLADEVSSIIEYFEIADVVGYFTLDNATNNDTCIEALSKVYLFKPDERRIRCAPHTINLAVRSMMYGDGAKKTDFHELLGKFQADSGPSGEGEMQNLREAIQMIGDDEYWDEHQEEVLAAADEDDILAADAVSDFPAVSAEIPALVNASSLEQYRKSGPFGKLHNIGVCLRLSSQLTDRWMKCQQAVDPNHPPLAWRHNVATRWLSDEGMAARALTKRPALDRLLTEVGDTFARRSKKSRSDKPPEILQYKLTEDEWLVVDCLQQVLEQFKISAKILQGDGFSGLGKRSTTGSLWEYFPQIEVLLDHLEGAVRGFIIRPLEDGTLVKVRIFEGIDSQTRRLLKVYFRLGWKKLHDYYEKMTPIAYYTAVIFHPAKKVAFLDRLWRQIPCKQKDGWRDWVSKRLRELWEELYKNKEVNKPADRMEIDSLDYLERRLAFINSTTASDDEYSEEANEIPEVQRIPAQRNNGRSLTRSKPVSKSGSTAAKLDQDELDLYLSEPAVDQFQYRDDPLLWWREHGERRFPRLSHMAADLLSIPSSTAETERQFNSAGRMISSTRNHLGRALIGQAQSMGSWSTMGIYKPEFPIHLLQSQDWYDNLVAQGHATPLPNGVGAID
JN550g2841.t1	DE	1.08815351222	0.54559300327	0.342105263158	Ribonuclease H-like protein (Fragment)
JN550g2841.t1	MF_ARGOT	6.839789154	0.684441422978	0046983	protein dimerization activity
JN550g2841.t1	BP_ARGOT	0.136990378604	0.358441730822	0090502	RNA phosphodiester bond hydrolysis, endonucleolytic
JN550g2841.t1	MF_ARGOT	0.168896301253	0.364372836996	0004523	RNA-DNA hybrid ribonuclease activity
JN550g2841.t1	EC_ARGOT	0.168896301253	0.364372836996	EC:3.1.26.4	GO:0004523
JN550g2841.t1	MF_ARGOT	0.041401698574	0.334244435468	0003676	nucleic acid binding
JN550g2842.t1	original_DE	euk	n.d.	-1.23076923077	JN550g2842.t1
JN550g2842.t1	qseq	n.d.	n.d.	n.d.	MLRGLALTFALSLAPPAMAAWHHEDVHWGKLHCPSDNTSTLPTPTYGSEGSVWMICTEMIIDAPPRAIYDALLDFRSYHLWNSFVVDVELPENVTRTPDDVYVGMPMFFTVAGLLPDANTTSDEILTVLDDQSSEKYLMNAWRSNTFLNGTLSQAEHPNILTSAEFGRTRYVSYETYYDGPNNPLLFPLKGQLQAEFDQQGLDLKRYVEAL
JN550g2843.t1	original_DE	euk	n.d.	-1.23076923077	JN550g2843.t1
JN550g2843.t1	qseq	n.d.	n.d.	n.d.	MWTKNLLFAALVAPLVVLSHPDVSEESIRHEMVLRNIQHAKATRALSAHEGSAAVVALRQRAAVRRAAKVTELRAKRGLTTQPLGHHKRDLASLQYWATFSHNRTGNGYDLETPQDTIFGSNNTAALVPETTVGPYWVLGELIRTDLTEGQDGVPVHLDLQFVDINTFEPVSGLVSDIWHCNATGTYSGVTSEGGLNTTFARGSQITDDDGVVQYDTNFPGHYDRRLTHIHVIAQNNVTVLDNDTWTGGVTRHIGQIYLDDSIIKEVEATHPYNTNTIAYTSLEADGWALDEATADYDPFAEYVKLSNNIEDGLLVWITIGIDLQADHSANATAAAHYYEGGGVSARWPTW
JN550g2843.t1	DE	1.14819819685	0.571022005596	0.875	GPI anchored dioxygenase
JN550g2844.t1	original_DE	euk	n.d.	-1.23076923077	JN550g2844.t1
JN550g2844.t1	qseq	n.d.	n.d.	n.d.	MRSNRSTSSSTLASHGGDDGSGRQTLPDLWAFLDADLRPTFLVPINELGESPFELLFCNESLRCSGLDKDILRGTNAAGQFRAWCQVVVHWRDEYSFAGKTWSAFKIQGRWKCIRETNQVPANGLSARSEYQNAHAGLVGSEKIDREDVKIAHARIASLNKMMEMSDVGTFEYTPEGKLIRANESWYRLSLHPNGEDRHADFSFMDLVYPPDAPLVLSQWNKLAQGIPVTFEMRWKGENYRKSLNSDEINDVQWVLSACVPIQDEDGNLVSIAGNTIDINAQKRVQEEALQRAEALERARKSERKFSRFALLAPIAIYILDSHGKMTYCNNRFFELTGHPSASDYPSIDWQHLVFPEDQPILDNQWKTLLHDKKRVQAHFRLKHTWDLGHGTLRQAWIESQAFPELDHKGNVVSIFATMTDISRFKWAEQIQRTRIKEALEAKQKHENFIDMTSHEMRNPLSAVIQCADSTCESLKGVLGLISKPRLADIALKQRLDDEIQQCLDSLNTIISCSIHQKRVIDDVLTLSKMDSNLLAISPVRAEPAAIVSEAVHMFELECNKDDIDLRFLEDPSLLVLGAQYVMMDPSRVLQILINLLTNAINFTRDRPTRQIEVSLGACMSPPSDGFHQIPFASVTTDSSGLLEKQEWGTGRELYIWIQCRDTGCGLSTEEQGNLFTRFQQATPRTHIRYGGSGLGLFISKKLAELQGGAIGVRSEPNVGSTFAFFVATRTAQPTTPLAVDSIHELSLRRTSSAGLVYQDEPHYSVLIVEDNVVNQKVLSQQLRKVGCRVYVSNHGREALDFIRTTEYWASDGRPAAPIRLSVILMDIEMPVMDGLACTRRIRNYQQTGHIVKHIPIMAVSANARSEQVAQAKDAGVDDAISKPFRIPELMPKIEALVRSDRCVTPPPMTSRPG
JN550g2844.t1	DE	1.18228779087	0.585107768188	0.926829268293	BaeS Signal transduction histidine kinase
JN550g2844.t1	MF_ARGOT	6.51547361868	0.675329182501	0000155	phosphorelay sensor kinase activity
JN550g2844.t1	EC_ARGOT	6.51547361868	0.675329182501	EC:2.7.3.-	GO:0000155
JN550g2844.t1	BP_ARGOT	5.05653572883	0.631207496135	0000160	phosphorelay signal transduction system
JN550g2844.t1	BP_ARGOT	3.45685865109	0.574664977757	0016310	phosphorylation
JN550g2845.t1	original_DE	euk	n.d.	-1.23076923077	JN550g2845.t1
JN550g2845.t1	qseq	n.d.	n.d.	n.d.	MATSLPRLSLSFLVAWAAPAIQAQKVASLSDFDWSLQNEPLSINIPAAFPSYAHLDLEANQVTGPLEYGLNDFNLRWIWQQNWTYSAKLTGLDKSSSQTFLLFNGLDTFASIDLCGKHVASTDNQFRQYYFNVTDIVPNCGNDTLLSLNFGSAPNIAAGILNQPNQRTWPYGTELVFEIPGRQFIRKQGNDFGWDWGPAYAPAGPWQPAYLIQMTNSEVHARNAAFDVYKVGQRSNLIPDQSQPWVFNASFDIIGTLPASTSLSYLVQDDDGTTVSSGTLTNVTQENGSISASALIENDTVELWWPVGMGEQVLYNITVNIHDSSNKTITSLVRRMGFRTIVLNQQVITEEEIGLGIAPGNHWHFEINGHPFYAKGSNFIPPDVFWPRVTPKSIRSLFNSVLAGNQNMLRVWSTGAYSPDFVYDIADELGILLWSEFEFGDCLYPADPAFLSSVYEEAVYNVRRVNHHPSLAYWAGGNEFENYILPVANRSSPSQYPRIIQEYEELFLSTLFPAVFENTHSLSYLPSSTSNGFLSLNFTDAPYMAPRYADLKEPGHIYGVTDYYNYSAAFAFNIAAYPIGRFANEFGFHSMPSLQTWSSYVADSELHFNSTTIQLRNRHYPAGGLNTSNFVNTTKGMSEMTIAVQLWYPAPNKTDQHSNFSSWCWTTQIFQADFYSSQIQFYKRGMGLPQRNLGSLYWQLEDQWAAPTWAGIERTGRWKVLHYRAKDLYKEVIISPFFNDSSGVLEVWATSELWESVEATVNLQWYNWDGQLITNLTGLEQAQVVIGALNSTQVFTRNVTEDIKSAALNPKDLVARASISVSGRGPNNQETETFEHTNWWHASRLSEANLVDPELSLSYDEYSNEFTVKAVAGVSAWTWLDYPAGSVVSFSDNGFWLGKGESRIIGYTVVEDSTQGKWIDGVTVQSIWNNTLAY
JN550g2845.t1	DE	1.23899005045	0.607973586041	0.833333333333	Beta-mannosidase A
JN550g2845.t1	GN	n.d.	n.d.	n.d.	MNDA
JN550g2845.t1	MF_ARGOT	12.1834733722	0.811518169017	0004567	beta-mannosidase activity
JN550g2845.t1	EC_ARGOT	12.1834733722	0.811518169017	EC:3.2.1.25	GO:0004567
JN550g2845.t1	CC_ARGOT	5.12222640358	0.633321521139	0005576	extracellular region
JN550g2845.t1	BP_ARGOT	3.56354333975	0.57879911852	0005975	carbohydrate metabolic process
JN550g2845.t1	CC_ARGOT	0.0868478569224	0.347490382581	0005764	lysosome
JN550g2845.t1	MF_ARGOT	0.0303254363784	0.329985418489	0008080	N-acetyltransferase activity
JN550g2845.t1	BP_ARGOT	0.293003742395	0.383296498784	0009057	macromolecule catabolic process
JN550g2845.t1	CC_ARGOT	0.0230140374256	0.326727389124	0005739	mitochondrion
JN550g2845.t1	BP_ARGOT	0.0752299378062	0.344525567014	0009100	glycoprotein metabolic process
JN550g2845.t1	MF_ARGOT	0.0161357248746	0.323144243898	0022857	transmembrane transporter activity
JN550g2845.t1	CC_ARGOT	0.0121671041654	0.320716227515	0005886	plasma membrane
JN550g2845.t1	BP_ARGOT	0.0663661532487	0.342105885414	1901136	carbohydrate derivative catabolic process
JN550g2845.t1	CC_ARGOT	0.0120677549195	0.32065070405	0016021	integral component of membrane
JN550g2845.t1	BP_ARGOT	0.0493473515373	0.336955111011	1901565	organonitrogen compound catabolic process
JN550g2845.t1	BP_ARGOT	0.0426349394154	0.334681229679	0044248	cellular catabolic process
JN550g2845.t1	BP_ARGOT	0.0133859198081	0.321499282209	0055085	transmembrane transport
JN550g2846.t1	original_DE	euk	n.d.	-1.23076923077	JN550g2846.t1
JN550g2846.t1	qseq	n.d.	n.d.	n.d.	MGRTNVRVGVPQLYYPLPPGSIRLLRLNAQAPSTEAGALQVVQLGQTPPYYSLSHCWGTKPRTAQIQVDGHTLSISPDLAACIWRLRELAVEGSELEAPVNYIWIDNICINQDDIPERSSQVVLMGEIYSNSIKTLIWLGPHSNAASSAWGLIDKVYNAFRSQYPEAAALADIPVKAYSDFWHSRSELPDLDDESWIHLSEVLELTWFSRIWVVQEVVLSSEDPTIVHGDHCYPWHRLAWAATWLRQNGYARLSQIPAMVLNVDTMANLRRSRSRWPLDALMSITQTKFQATDQRDKVFALLGIAAESQDLSKLPDQLRPDYSVDVTEIYYKVAQFLLAQTQSLAMLTRARGTNSGLEGRFKKYDLDLPSWTPDWSDIDGFTRGIRTSFSCIHYLDTSKPVRLGFPEEYNASSGLALKLLSGPNEPVLRVKGMKLDQVTRVVPFNDRNLSKQEFVGIFRSKMPLVLKETMPLLVGRDVLAWATDLIKTTSAGQYYLSGRFWEQVMSDGLAYLYEILSQDQGLASLFLFQAGDDNAFAQLRSFSESGVSEEYAVLVRNFCFHRSFYVTSTGRMGLGPSDTRVGDNVCVIPGGDVPYVIRQNGSQWCLVGESYVQGLMDCEVARGHANEEEMLEFR
JN550g2846.t1	DE	0.945351905836	0.481945922892	0.892857142857	Heterokaryon incompatibility
JN550g2847.t1	original_DE	euk	n.d.	-1.23076923077	JN550g2847.t1
JN550g2847.t1	qseq	n.d.	n.d.	n.d.	MQRQRFRFVFAVILSLHLCVASPSQNTHVIHEQRMVHGNPWTKGNRLEPGRSFALKIGLKQQNLDAGDDLVYQVSHPSSPDYARYYSPEDIVEKFAPSGETIDNVRSWISSNGGSSILSRDKGWLHVNMTVAEAESMLSAQYYEYKHISMNRSTISCEEYSVPKAIRDHIDFITPGVVLMTSEPSQTRKRSVTGASTGERFAKRILNDTSTCSEAITPMCIRELYKIPENTLNHTNNSLGIYEYGDYYAQEDLDLFFTSFAPRIPNGTHPTLVSIDGGFAPVTPGAADGESDLDFQVAYPLIYPQSITLYQAEDKIYTISGGGGLFNNFLNAIDGSYCSYSAFGETGNDPKFDNVYPDTKYPGGYLGETQCGIASPTNVISISYSKSEFDLPFYYQQRQCNEFMKLALQGHTILVASGDAGVAARPWDPSPNGCIGTNHTIFSPNFPGNCPYVTTVGGTKLPAGAGIDEPEVAAYLPNQDRTDYTYTSGGGFSTIYSTPSYQSSALGDYFKNHDPGYKSFSSLHNATHNDSSPVGANGGVYNRIGRGMPDVSAISQDIVTYIDVDYGLLSGTSAATPLIASIVTLINENRLKAGKSPVGFINPVLYENPQLFNDIASGNNEGCGTKGFSAVQGWDPVTGLGTPKYPEMLELFMSLP
JN550g2847.t1	DE	2.7386147798	0.957267904563	0.5	Aorsin
JN550g2847.t1	CC_ARGOT	8.25397952079	0.72185582268	0005615	extracellular space
JN550g2847.t1	MF_ARGOT	7.01529540441	0.689282570618	0004252	serine-type endopeptidase activity
JN550g2847.t1	EC_ARGOT	7.01529540441	0.689282570618	EC:3.4.19.1 EC:3.4.21.- EC:3.4.21.1 EC:3.4.21.10 EC:3.4.21.102 EC:3.4.21.20 EC:3.4.21.21 EC:3.4.21.22 EC:3.4.21.26 EC:3.4.21.27 EC:3.4.21.34 EC:3.4.21.35 EC:3.4.21.36 EC:3.4.21.38 EC:3.4.21.39 EC:3.4.21.4 EC:3.4.21.41 EC:3.4.21.42 EC:3.4.21.43 EC:3.4.21.45 EC:3.4.21.46 EC:3.4.21.47 EC:3.4.21.48 EC:3.4.21.5 EC:3.4.21.53 EC:3.4.21.54 EC:3.4.21.59 EC:3.4.21.6 EC:3.4.21.61 EC:3.4.21.62 EC:3.4.21.68 EC:3.4.21.69 EC:3.4.21.7 EC:3.4.21.71 EC:3.4.21.73 EC:3.4.21.75 EC:3.4.21.78 EC:3.4.21.79 EC:3.4.21.83 EC:3.4.21.87 EC:3.4.21.88 EC:3.4.21.89 EC:3.4.21.9 EC:3.4.21.92 EC:3.4.21.93 EC:3.4.21.94 EC:3.4.24.3 EC:3.4.24.34 EC:3.4.24.7	GO:0004252
JN550g2847.t1	BP_ARGOT	4.24278567817	0.603783299708	0006508	proteolysis
JN550g2847.t1	MF_ARGOT	2.52426979343	0.535393045031	0046872	metal ion binding
JN550g2848.t1	original_DE	euk	n.d.	-1.23076923077	JN550g2848.t1
JN550g2848.t1	qseq	n.d.	n.d.	n.d.	MADPLSIAASVAGLLTLTTSITSSLKKFKAAVSDAPTSARIVLATVEETSIALKTVRHLIEFVEILPPQRKSLVHLDHLAIIFSQSIRTLSELEALITIPTNLRRRWKWTSDEMKVMRLMPHLESQKSSLSLIITVLRCKSDLEAVHNHDRLQESIESIAVQNDDLVERIRQLEAGFAQKAQSIRSARSELVPTTLRSLGDNNTTSVLYDTSIAEAGHFGHQRDIGWLLEREFEEQLEATQVYRRVKTNEIDTMSLRPSTLHTRFSILSRFSLNDISIVGLFRIPITLSDMETIGADLTFSTLLSQQSLHHAISILPRARFPGKPTLKLMIVGNGTTPRQLLFHYTKSGDPGLQNIDEDGHICFRVGEKQHVMDIFDTSGFEGYRMQLQPLYRDTDVFLVAVEIDNERTFEDAQTLWIPEITRGSPSTPYIVVGIKNSKLNPESSGISNNTRGLELVTANTSDSYENSNGPEGPDKY
JN550g2849.t1	original_DE	euk	n.d.	-1.23076923077	JN550g2849.t1
JN550g2849.t1	qseq	n.d.	n.d.	n.d.	MYAHYILAALISLSTGGLRQSLVLIPLGTWYNALGGADTGLMTRNFVNAAGILSFASGAMEVILGTSLEMTRPLVEWFGILALVIMLTVQTQDFADMEGDASRNRKTMPLVVGEALARWSTAITVVVFSGICPTYWCLKWHGFVVPITLGSIVAIRLLSYRTIEADKMTWRIWNTWMVALYSLPLLRVLISSCL
JN550g2850.t1	original_DE	euk	n.d.	-1.23076923077	JN550g2850.t1
JN550g2850.t1	qseq	n.d.	n.d.	n.d.	MGYTHYYYVIDNQIWDTVLPILNNDLQLIIEAADIPIESQSYHNVFYDSARGIDINGINDDSCEPLLIPPASNKTGQILGREYVAKWSTKTASKPYDLTVTLLLLRLKQLAGVEIELCSDGRWDEWLPARALYAALWPNESLECPFKEVRPNTLRPSLNIRPPPDAPEWSLEKPLSSARAAERLALCIQKFKEYSFGLNQALEACTTSQIEHRLCAPGIGFSWPLDDISFRLVDTERNCVVENSTGHTFVALSYVWGNACQLRLTNDTHLQLLTEGALDINGLQPSQTIIEAIAVCRILKQRYIWIDSLCIKQDDSRDKAIQILRMRQIYQKATFTLIAASGKNADAGLEFHDSSIGDIRTMDDIYKTSVWRTRGWTYQEDVLSCRQVIFSCTGLYFNCQNQLQRVFKDPKVPTRDFIQNKTSLLRTLTLPGCQLQAYCQAVMEYTTRDLTFETDLLNAFQGIIQCFGAKMDDIPNLFYYGLPTSSFDQMFCWDTEYHQPLTRRSEWPSWS
JN550g2850.t1	DE	0.615338561521	0.159201998691	0.48275862069	HET domain-containing protein
JN550g2850.t1	CC_ARGOT	0.828908215016	0.436896463846	0016021	integral component of membrane
JN550g2851.t1	original_DE	euk	n.d.	-1.23076923077	JN550g2851.t1
JN550g2851.t1	qseq	n.d.	n.d.	n.d.	MFTTQWVCRRCTLALTRSPIRPARPAHATKPLRRPLQRPLQQLQLARYAGTDSSNGAAAASNLPPALLQRARGMAAEHAELQAALADSFDPKAAKRLGELSRVATALAEWEAAQSSIAELVSMLSSPDSEADPELRALAHDELASTHAQVETLSTALSASLTPRDPFAELPCLVEIRPGPGGQEGRYFADAVFKMYRAYCARVGLRVNVVKYETLDGPEAQGGAGNEVPIAEAVLEIMDTGAYDMFRGEAGMHRVQRVPSTEAKGRTHTSAVAVWVLPSFPETLSTEMENDFNDPSSDFYIDPKEVRSEKMRAGGAGGQHVNKTESAIRLTHVPTGTVVSIQDSRSQHRNREDAWKLLRSRVAEQRREAREEAAASLRNTVLSRERITRGDKIRTYNYQQDRCTDHRSGVDVHNLPNVLEGGEMLDRLMASAKDWLVARDIRALXXXXXXXXXXXXSGGKNGKRGRK
JN550g2851.t1	DE	1.73238377016	0.777233848542	0.854166666667	Translation releasing factor RF-1, mitochondrial
JN550g2851.t1	MF_ARGOT	9.75833329327	0.758280567436	0003747	translation release factor activity
JN550g2851.t1	BP_ARGOT	9.05494762551	0.741627709108	0006415	translational termination
JN550g2851.t1	CC_ARGOT	0.27819959235	0.381285201792	0016021	integral component of membrane
JN550g2851.t1	MF_ARGOT	1.12257007969	0.458541444003	0022857	transmembrane transporter activity
JN550g2851.t1	BP_ARGOT	0.931264828968	0.444820996427	0055085	transmembrane transport
JN550g2852.t1	original_DE	euk	n.d.	-1.23076923077	JN550g2852.t1
JN550g2852.t1	qseq	n.d.	n.d.	n.d.	MHWSTLASGLLSVAALVEGRRSLQHVGRKASIPTPAGDNYVSQYLASRQTVEHKFLNDNTTKYAVNGTGIPDVDFDVGESYAGLLSITDDPDAAEKLYFWFFPSENEKADKEILLWLNGGPGCSSLEGLIQENGPFLWQYGTFKPVPNPWSWHRLTNIVYIEQPIGTGFSQGNVTATNEEDVAKQFMGFWKNFIDLFSMQGYKVYIAGESYAGMYCPYIGSAMLDAEDTTYFNVSGLMIYDPVLMDGNVQTSYVTVPFVDYHTNLLPFNDSFSAQIHEKHQSCGFEDFTATYLQYPPPGPQPPSNVSDECANLWYDVYGAAFSVNPCFDVYQVATTCPLLWDILGFPGSLFYVPEGADIYFNRTDVQQAINAPVGTWEECASNNVFVDGQDTSDPSGYKVLPNVIDKTQNVIIGHGILDMILLANGTLLSIQNMTFGGKLGFEKTPIEPFYVPYHALSTADTIGEESDPQRLATMAAAGVMGVAHTERGLTYVSVDISGHMVPQYAPSAAFRQLEFLLGRVSSLSDTTPFETEPEAPQSTEPLGNGTGPATFY
JN550g2852.t1	DE	1.12319794962	0.560530259548	0.869565217391	Serine carboxypeptidase
JN550g2852.t1	MF_ARGOT	8.99846087029	0.740262751469	0004185	serine-type carboxypeptidase activity
JN550g2852.t1	EC_ARGOT	8.99846087029	0.740262751469	EC:3.4.16.- EC:3.4.16.2 EC:3.4.16.5 EC:3.4.16.6	GO:0004185
JN550g2852.t1	BP_ARGOT	4.22819251938	0.603268504725	0006508	proteolysis
JN550g2852.t1	CC_ARGOT	0.0261837791513	0.328195396638	0005576	extracellular region
JN550g2852.t1	CC_ARGOT	0.014481629328	0.322173315953	0016021	integral component of membrane
JN550g2852.t1	BP_ARGOT	0.0802533830044	0.345833748723	0006869	lipid transport
JN550g2852.t1	MF_ARGOT	0.0757744125394	0.344669425447	0008289	lipid binding
JN550g2853.t1	original_DE	bac	n.d.	-1.23076923077	JN550g2853.t1
JN550g2853.t1	qseq	n.d.	n.d.	n.d.	MDDDQIACFSRVAKVANTKDLTYDTTPMPAKRLNPILNTIGGPVRGLSYLQFERTRGAIALSLQYAVSYLRNQLDDPTMVSSPCPDNINWFFYPDLDNFIEGTQWLDPVMEETGDGEKRFFTHPAFVSFRTRPISIWVIRMGPNETDEEDIRADRDAHWAVLISYNEDLKEPVFVPRGRYCRIDATLDPHRDRYYDRKVFCVQFFDPLDGPAEDRSARYNKVANFFNQLCIRAGTILPEERGTWRFSHHPTVTEEWETGYCCYAIIQQYMRRVQLLRTYGDYGKGQADSDFWRRIMWANYDGMPHVDACRESMMAGCACRAIAMSGFKARLAVELPGRTTTHRPELLDPLHGPGVDIGRPQDPEEETLAEMIQIYPKDY
JN550g2854.t1	original_DE	euk	n.d.	-1.23076923077	JN550g2854.t1
JN550g2854.t1	qseq	n.d.	n.d.	n.d.	MNDIIDPSARQVQPEGLSLAIVVVSLLCLFFSILAVAGRTYVRLDDGLFGLDDGLVVIGTLAYAADVGIAVYAAHVGVGTVNAKLNAWMMEEAPKFFTVWILVYVISLATLKSSICVTLLRIGSAKDSLRIAVRVLLAITWASFTVTFVGVLLYCRPIEANWDVSLILEGKGSCADTKVMIGLSHTATASTLLTDLGCVVLPGMILWNIQMERRAKLSVFALLSFASLASIMTICRAPFISHYATPQEDLMYWVGHIVLFSTIETAIACIASSVPMIRLFFVRTRAPGLSGGKSPEPFNASSSIITFGSMPLDRVGKSKGMFRNPTDQGRSYASVHAKGDWERLQDAASDKDLLEDHGSSKQAKGIRADYTYSVELSHSPKHATGFLDGNGK
JN550g2854.t1	DE	0.787839448682	0.40656483876	0.837209302326	Ankyrin repeat domain-containing protein 27
JN550g2854.t1	CC_ARGOT	0.828696640098	0.436879591507	0016021	integral component of membrane
JN550g2855.t1	original_DE	euk	n.d.	-1.23076923077	JN550g2855.t1
JN550g2855.t1	qseq	n.d.	n.d.	n.d.	MALTDALPASVSEQLTARNALILVGAWLAYQLLRAAWNVSPMHPLSRIPGPKLAAATYLPEFWYDTVKFGRYTQQIQKMHEKYGPIVRINPHEVHCADSNFIDEVYAVGGRKRDKPRHQVSGSAMEHSGFATYDHDLHRLRRGPLAKFFARGQISKLEPEIHALVQRLCDKLLKESGQGKPIDVTMAYSCFTSDAISDYCFGESFGFLAQESWEPNYRAALYAFLQTVYVFRYFPFLKHASMAAPWLTRFMSEDMALLIKTLQTDIPNQVKSSKADQNAGIIRERPTVFGSLLESDMPAHEKSLARLTDEASAVLGAGTETTSWTLSVITYHLLTQPKLLEKLTAELRSVVDDPLKLPTWTTLEKLPYLGAVIQEGLRLSYGVSARTSRVPTEEDLLYRGQWTPVGSKAPVDVEYVIPRGYAIGMSSSISHHDESVWPDSHSFIPERWLDEQMQRKKELERCMLSFSKGSRACLGMNLAFCELYLSLTALTLRVLPQMRLFETTEIDVKYDHDMFVPLSHDDSKGVRVTVV
JN550g2855.t1	DE	1.19836034272	0.59166067715	0.857142857143	Trichodiene oxygenase
JN550g2856.t1	original_DE	euk	n.d.	-1.23076923077	JN550g2856.t1
JN550g2856.t1	qseq	n.d.	n.d.	n.d.	MLSPIEAKYHDDALDLASESTYSTGPESPQADDQYEAAGDVDEETTEHGRTNATFAFVDPDEKNKWKRGSHKTGNFICPECGKGLSRVDALSRHRRTRHRVGMQYFCRQSSCQRALWGFGRFDNYRRHMETAHNIMIGPNDMQERHVAQRDLSKVPRPPRKRKGVPRFPPEPDHLYAQSAELSRSHEDYLPPAPPTVAPTPAAVLSTPGPVDAIFDTLSREELVWRLRAKIKECDGLQEQTRILRMERDEYIEALKISEELRGARSM
JN550g2856.t1	DE	0.590000000077	0.101050000177	0.228571428571	C2H2-type domain-containing protein
JN550g2857.t1	original_DE	euk	n.d.	-1.23076923077	JN550g2857.t1
JN550g2857.t1	qseq	n.d.	n.d.	n.d.	MVLTHTTNHSYSHPFPTVTLAFFLRYYSPQLNPFSAHVLSTDTIASHVDPDTGRLHTTRLHLKRSRMPAAVVKLLPTSITGGGGDKSSFVLEESVVDINEGWMTTQSRNLNFTGVLSVTEQQHYSVTPPAQPGVEVSPLSPSLPRSMPTNTYVTTTFSYRSSLGSRKEKAAAESEDAPPRRFGSWVTGWGAKRIQGSIESIASNKTEDQLSKSRDGMRLVLERLRTNGVVATLRELRRREGKAMFDA
JN550g2857.t1	DE	1.64607754182	0.751471662967	0.590909090909	Msf1 domain containing
JN550g2857.t1	CC_ARGOT	11.1662961014	0.789900440392	0005758	mitochondrial intermembrane space
JN550g2857.t1	MF_ARGOT	0.451212595358	0.402234266781	1990050	phosphatidic acid transfer activity
JN550g2857.t1	BP_ARGOT	0.32416942175	0.387370895033	0120009	intermembrane lipid transfer
JN550g2857.t1	BP_ARGOT	0.263764183851	0.379271783127	0015914	phospholipid transport
JN550g2857.t1	CC_ARGOT	4.95826056341	0.628019046437	0005743	mitochondrial inner membrane
JN550g2857.t1	CC_ARGOT	0.0260450092632	0.328133052983	0016021	integral component of membrane
JN550g2858.t1	original_DE	euk	n.d.	-1.23076923077	JN550g2858.t1
JN550g2858.t1	qseq	n.d.	n.d.	n.d.	MTRPMQSVVSSFDPWSFFRRPSSSAPQAQPATPAPAAVTSSAFYETVHALAVVMLVFGGSIFRPLTIKPTVGIVAAALSTMIVSYLTFFSEMAWPWLLQAFNLARSILVTAWFKGPWVFGPIVWDFCCSLFRVVLAPSPVFWILLTLYIIFSVRWYYHAYLDLGRGGTPPNAWGCWRIFRLKLVTRLFIDVFSPPRVPPLTDPYRGRLFGLPKRDGPRATVLGVAPQRQSDQKASPSTALRLNQMLQDIANEFPEQLTIDQSYLEGHLPALKRRLGADEVAGKPGTPAEFGGEIAHIHLLDGGSAHFVLSPEDVRTVIETGYGERHPLATNWFVWRWWHHYFRKQRFPVPETTCFIYAPRHQGELDAVRKIAEAAAWWATKGKAYPVTIDTYPMAPAPASA
JN550g2858.t1	CC_ARGOT	0.83013897639	0.436994569975	0016021	integral component of membrane
JN550g2859.t1	original_DE	euk	n.d.	-1.23076923077	JN550g2859.t1
JN550g2859.t1	qseq	n.d.	n.d.	n.d.	MPTPKAFIFDVFGTVVNWRFSLARGLSVAAQTAIQFHEANRSGDANVLTRTKALTHTDWEWFAYEWYSRYIEFAASAQPGVTTFMPQEEVHRRTLRLMIPKWRMDGLWTPEQLEELVLLWYKLDAWPDSAAAIARLAKHGPVITLSDGSIKLLTSLNERNQLGFTKIWGSDTWEAYKPDPAVYTGAVRKLGLKPDEVVLVAAHLGDLWGAKKCGLKAFYVERAFEERWSKEQIEKAKQDGWVDIWIPYEEGGLRGLADALEK
JN550g2859.t1	DE	0.755505674906	0.390418940493	0.857142857143	Haloacid dehalogenase
JN550g2859.t1	MF_ARGOT	11.5379720197	0.797909413545	0019120	hydrolase activity, acting on acid halide bonds, in C-halide compounds
JN550g2859.t1	EC_ARGOT	11.5379720197	0.797909413545	EC:3.8.1.-	GO:0019120
JN550g2859.t1	BP_ARGOT	0.23643432309	0.375302792375	0006749	glutathione metabolic process
JN550g2859.t1	MF_ARGOT	0.33238697914	0.388412173408	0004364	glutathione transferase activity
JN550g2859.t1	EC_ARGOT	0.33238697914	0.388412173408	EC:2.5.1.18	GO:0004364
JN550g2860.t1	original_DE	euk	n.d.	-1.23076923077	JN550g2860.t1
JN550g2860.t1	qseq	n.d.	n.d.	n.d.	MSGNLTESSNPPLGEGTGTAAPVPDTASTARAATAADPAIRGSADINMAPDLPKEKVQLQGVEQTLLPMVLFKARDTLSPNPILGDQWAKPLLDQCDIDMDASHFKFTTDPRYVTWIANRSKRLDQWTQEFLDSHEEPVTVLHLACGLDCRYFRVNKPSNVRWIELDQPLVVDLRKRLIMQPPGDYTLRTLSVTDDGWFRDIPADRPTIIVAEGLVMYLEQEKGEKLIRDLVDYFKGPNGQGQCQLVFDTLGTLSVRLTSYIKALRTSKSVFKWGIDEPQQIERLHPQLKMRDRILWREFMDSHPPFFGKYGTLAASVMPSFEKNIQFWRFEF
JN550g2860.t1	DE	0.910362513653	0.465670185258	0.95	Tetracenomycin polyketide synthesis O-methyltransferase TcmP
JN550g2860.t1	BP_ARGOT	13.5220743123	0.838634858956	1901104	tetracenomycin C metabolic process
JN550g2860.t1	MF_ARGOT	5.16242337748	0.634608439668	0008168	methyltransferase activity
JN550g2860.t1	EC_ARGOT	5.16242337748	0.634608439668	EC:2.1.1.-	GO:0008168
JN550g2860.t1	CC_ARGOT	0.100984011962	0.350841629399	0016021	integral component of membrane
JN550g2860.t1	BP_ARGOT	13.4059800463	0.836337859408	1902645	tertiary alcohol biosynthetic process
JN550g2860.t1	BP_ARGOT	12.1401106084	0.810615445071	0030639	polyketide biosynthetic process
JN550g2860.t1	BP_ARGOT	10.1264163092	0.766755884179	0017000	antibiotic biosynthetic process
JN550g2860.t1	BP_ARGOT	8.05973034499	0.716917924468	0042181	ketone biosynthetic process
JN550g2860.t1	BP_ARGOT	4.89968282097	0.626103498584	0032259	methylation
JN550g2861.t1	original_DE	euk	n.d.	-1.23076923077	JN550g2861.t1
JN550g2861.t1	qseq	n.d.	n.d.	n.d.	MDKQFAGKTAIVTGSGKSLGIGAATAIALAEQGANVVIHYSASETPAQEVVTKIQELGASAVAVRADATEPDFGATVVEKTLQAFNTNTIDILVNNAAVAPVHKGISNVPTEAWDDVYGINVRAPFLLIQAALPYMKEGGRIINVSSIIAKLGHEWLAVYGASKGALNSMTVGIAQELGPKGITANVVAPGPITTDMSMRGSPVFGKLMNNAHIKREGSPREVAEAIRFLASPGAGYITGQILPIDGGIHLP
JN550g2861.t1	DE	0.782228754455	0.40377954407	0.786885245902	cyclic-di-GMP-binding biofilm dispersal mediator protein-like
JN550g2861.t1	GN	n.d.	n.d.	n.d.	FABG
JN550g2862.t1	original_DE	euk	n.d.	-1.23076923077	JN550g2862.t1
JN550g2862.t1	qseq	n.d.	n.d.	n.d.	MAAPSVLILGATGFIGAPLSRLLKNEHPDWSVTAYVRSVKGATEDALKATLGGVDHLEVGDFSEFNKIKHLSAQHDIVINSGNSATAEPVAAIIAGLRERKAHGSKGKLIHISGAGNFIDFGTSGNFNPSSKVWNDDNEDDIKHINNDMFNGRSDVAVLEAGATGDIDTYIACPSVVYGGSSTGSSGVGVGYSLITGNAKSLGYVPYAGDGTAILSTTHVSDLVDFLVTITNRAAAPQEAEGTAYSRYYLLETGRVQWKALATEFARVLHREDPTAFPASTPRNVTHEEAGEGALRYLITSNMLLEGPRARRAGFEPKGKSILEQMSDDLKGMFV
JN550g2862.t1	DE	1.118766295	0.558656170361	0.344827586207	NAD(P)-binding domain protein
JN550g2863.t1	original_DE	euk	n.d.	-1.23076923077	JN550g2863.t1
JN550g2863.t1	qseq	n.d.	n.d.	n.d.	MFPLPSLERARALALGLIATGSLVTAGPCDIYSSGGTPCVAAHSTTRALYSAYTGSLYQVKRGSDGATTIIAPVSAGGVANAATQDSFCAGTTCLITIIYDQSGRGNHLTQAPPGGFKGPESNGYDNLASATGAPVTLNGKKAYGVFISPGTGYRNNAASGIAKGDAAEGMYAVLDGTHYNSGCCFDYGNAETSSTDTGNGHMEAIYFGTNTVWGSGSGSGPWVMADLENGLFSGSNSKNNAGDPSVSYRFLTALIKGGPNKWAIRGANAASGSLSTYYNGARPSVSGYNPMSKEGAIILGIGGDNSVGAQGTFYEGVMTSGYPSDATENSVQADIVAAKYAVGSQTSGPALTVGSSVSLRATTSGFNTRYIAHSGSTVNTQEVSSSSSTALKQQASWTVRAGLANSACVSFESKDTAGSYLRHYDFTLQLNSNDGSKQFREDATFCPQAGLNGQGNSLQSWSYPTRYFRHYSNVVHAASNGGVHTFDATSSFNDDVSWVVGASFA
JN550g2863.t1	DE	1.26809532138	0.619437264726	0.896551724138	Alpha-L-arabinofuranosidase B
JN550g2863.t1	BP_ARGOT	13.561026173	0.839403335735	0031222	arabinan catabolic process
JN550g2863.t1	MF_ARGOT	11.9670998978	0.806997567015	0046556	alpha-L-arabinofuranosidase activity
JN550g2863.t1	EC_ARGOT	11.9670998978	0.806997567015	EC:3.2.1.55	GO:0046556
JN550g2863.t1	CC_ARGOT	5.68360445909	0.650861320998	0005576	extracellular region
JN550g2863.t1	BP_ARGOT	11.063450931	0.787660845739	0046373	L-arabinose metabolic process
JN550g2863.t1	BP_ARGOT	10.8441499899	0.782850235809	0045493	xylan catabolic process
JN550g2863.t1	MF_ARGOT	0.11217047051	0.353330181129	0030246	carbohydrate binding
JN550g2863.t1	MF_ARGOT	0.0769922804833	0.344989345107	0009044	xylan 1,4-beta-xylosidase activity
JN550g2863.t1	EC_ARGOT	0.0769922804833	0.344989345107	EC:3.2.1.37	GO:0009044
JN550g2863.t1	BP_ARGOT	0.11714618226	0.35439705873	0045490	pectin catabolic process
JN550g2864.t1	original_DE	euk	n.d.	-1.23076923077	JN550g2864.t1
JN550g2864.t1	qseq	n.d.	n.d.	n.d.	MAENNVSLGLGDLKQVELEKEGQAASVRAAHHANRKLPGFEAHQPVGESSQYGYSVGYQTQLLLPSQLLSSNPPMQVPPSQLLSEGMPLVNPILSDAANNSQFNRSPPLDAAEYVKKANELINASLERTPGGTSVVEPDSVLDESGRLYHGYNQGKYFLPNDAAEQDRLDFQHKIFLIMLEDWLHLAPMTTVPNFVLDIATGTGTEKYPSSFVIGTDLSAIQPDPRVPNCVFQKDDADAPWVFPAPHPPEAQCVVPCEHRIMFDYIHLRLVATCFDDPRVLMRQAYDNLAPGGWIEYQDVSLDLQSKDFEGSAFQKYSEGCVRGAAVMGRDLLIPYKYKAYLEEVGFVDVEHRQLVLPYSPWPQDRKLRQAGLYNLQNGLDGARGFGYKMLRFAEYSPDEVETIVQEAVDYIKDSRNQAWAPLHIVYGRKPLARA
JN550g2864.t1	DE	0.663011622873	0.268611674494	0.941176470588	S-adenosyl-L-methionine-dependent methyltransferase
JN550g2864.t1	MF_ARGOT	3.88688081745	0.590964324968	0008168	methyltransferase activity
JN550g2864.t1	EC_ARGOT	3.88688081745	0.590964324968	EC:2.1.1.-	GO:0008168
JN550g2864.t1	BP_ARGOT	3.68905875707	0.583584516131	0032259	methylation
JN550g2864.t1	BP_ARGOT	0.0657899182817	0.341943140022	0006744	ubiquinone biosynthetic process
JN550g2865.t1	original_DE	euk	n.d.	-1.23076923077	JN550g2865.t1
JN550g2865.t1	qseq	n.d.	n.d.	n.d.	MDSKAPVSSNKHRGYATSHDWAQNRARITQLYQDESRPLREVMDIMANKYNFNATERMYKKRIGDWGIDKKLKEDDLLQILRILALRSHLVGNSDDLVFFVRGRRLVDTRLLRSISRRSKALKRFHAGEMPCPESIKAVQYQKLGPACGNTAFAQDDRSESVEKLFRLIRHCVLSSIDSQTWMFDDTACWSASSTATEQLELHDGWHLPFFSLASYLQGDLNADAIGKELSTLFDFLPQIIKAQPPFFLPCLLGMLLRLHQLKQAYLIDIMMRHISQLSCIYLGPHHPLFCVIKHLRSLSRGIEDDFYWYEQSLLTLTDQFETQIGLENNITILTATAYLAALCMNGGITLDWLKLTGKYTFKLADYTTRLDTWDDLEVSQSRWNLDCFSRNPTAVQARRLLLPVLFEGSRYRSNLTDTGVAFQESQITAMDLARRHFKYHLAHATLSAGNWSLFQDFCALLPESAPLLGTNRSSAVRK
JN550g2866.t1	original_DE	euk	n.d.	-1.23076923077	JN550g2866.t1
JN550g2866.t1	qseq	n.d.	n.d.	n.d.	MSLAQHVTATEGIDREEPLVQVQAVDECAEPHWRRLSFDAFAPVDLDAILELAPTPHIAAYKISPARRVAQVVFAVILCCLGSGIVFGFASLKPVLIAEGVYRDLCHVGDPDYEKDPLEVPCAEQDLRLNLFFTAGSIATNVSSFFAGFALDRFGRRTCYLASAVFLAVGCIFMGFAFAIPEFDGYLLGNVFLGLGGTFLFVSSYQLTDAFPKHSGLVTAVITGAFDASAAIFLFYRLAWEATGGSFEPSQFFFAFLAVPVVLIVGELALMPKAAYHTTPELEQKIEKAQDPMRDVHDSDQELSDGELYRVRSYRADHRRAKLDQIEDLIGDTDLREERAHQEEERHLVSGIWGVLHGLPAHQQMLTPWFMLILLLTVFQMLRMNYFIATIRSQYRFMLGSEELAEDINNFFDVALPLGGIVATPFIGMLLNNLSVATMLAILSACIVLIGVLNCLPFVWAGYATVIIFVLFRPFYYSAMSDYATKVFGFRTFGRVYGTITCLSGLVNFGQSGLDALTHGPLHGNPIPINVFMAVGGTVLGIALAGYVQIKTMKYQAEVVEESGRQERMALIREESTGYGAMAQA
JN550g2866.t1	DE	1.41291383167	0.673720100783	0.472222222222	Related to photosystem II protein D2
JN550g2866.t1	MF_ARGOT	3.35041855003	0.570476237288	0022857	transmembrane transporter activity
JN550g2866.t1	BP_ARGOT	2.77944959912	0.546772813583	0055085	transmembrane transport
JN550g2866.t1	CC_ARGOT	0.830313484821	0.437008474457	0016021	integral component of membrane
JN550g2867.t1	original_DE	euk	n.d.	-1.23076923077	JN550g2867.t1
JN550g2867.t1	qseq	n.d.	n.d.	n.d.	MSFGFSIGDFLAAIKLANQLRKDFAGAPDQFQHISSELRSLSFTLQDVDIFLYERDITELQQNKLREISTSCCSLMQDIQRTLAKYSTLKSAEVGVRKIVKRAWQRVQWEPDDIHELRTRITSNIVLLNSLLSSYTRDVVAKLAERQTRQEHQELLDWLTLTDFTTQQADLIRQRHPETLQWLLTSAEYVNWITTHGDALFCHGIPGTGKTMLSSIVVDNLKERFKSDKAVGICYFYCNYRRHDEQQLDNFILSFLRQLAQCQSTISEELQELRSQHQSDRTRPTLKKLTGVLQKVVETFSRVFIVVDAMDECQTSDDCRNLLISELRRLQASVKVNLLVTSRPVPHIVTGFRDCTSIEVRASEEDIGRYTNSYLQRLPGFVMRNPDLQKEIKSKIVETVDGMFLLAQLSLASLEGKRSPKALVRMLANLARGADAYDVAYKNALERICGQGRDREELALQVLMWISCAKRPLTTTELRHALAVEVGEPEFSEDNIPDLEDTVSACCGLVVVDRETDIIRLVHYTTQAFFDREGSRWFPNASRELGKTCVTYLSYNYFNTGACSTNEDLGHRLAQFPLYDYSSKHWGTHIHDYADDDFFLQFMREKTHLQAAAQALKSNEWSMSRNPKDAPRSTTELHLAAYFGLRNMIEDTVSGDILECEDSDYCTPLIYAARYGYIEIVQVLLDRGANLNSKNLWGSTALSEAVGKRNEPVVKILLEEGADVNIQDVLGETPLSKTAGSGDESMVQLLLSTKANVIYPKNGYVAVASAIKNGYDSIVRLLLEGLGENYTAMDYGDLLVHASELGSQSWVEAFLANGADVDTKDKYGRRPLHLAAKRGFEAIVRILLDNGAQVNTKDDRGMAPLHTAVRDGKESVLLLLLTNGADVDAQDNHEETPLLSAVEHGHEATVRILLENKATADMRDKDGRTPLTQASKSGNKAIVQMLIDHGADIDIMDNYGWTPLSRAISSRHESIVQILLDKGATAEARGRDKQRLAEALSERQAEFRMQQEAIDQGYDDDGYDMCLEDYEYSQAPLAWAVEEGFESIVQALLDRNADVEAMNKYSHSPLVQATMQHRGDIVKMLLERGADVNAEDEYGHTTLYNAVSANDEAIVRMLLMSNADVNAKVWDGSSPLFEASENGYHGIVELLLGHGAEVNAKDDYDSTPLSLAVENGHEAAVRLLLSSNADAKAINKHGRSHLSQAIGGGHMNIAQMLLQSGAEANALDENDVTPLFYAITSGSEAAVRLLLENGVEVDFLLPNKLSSPLVYAAWAGKETIAQLLLERGAKVDLANKLGETPLIRAARRGHTAVVHLLLDMGANLELKDYLGRSALFHATMGGQREAVALLTAGSNTYANHRDHYGTSVVSVAARFGHEDILRDLVSLGDADLVSSDCFGRDAFCASQERKLQN
JN550g2867.t1	DE	0.593044489995	0.108037104539	0.277777777778	Related to ankyrin
JN550g2867.t1	BP_ARGOT	6.09512099271	0.663174099056	0009116	nucleoside metabolic process
JN550g2867.t1	MF_ARGOT	0.595961545702	0.416792288345	0003824	catalytic activity
JN550g2867.t1	CC_ARGOT	0.0167472973158	0.323490527912	0016021	integral component of membrane
JN550g2867.t1	MF_ARGOT	0.0854222174003	0.347137719382	0046983	protein dimerization activity
JN550g2867.t1	BP_ARGOT	0.109556449007	0.352760201796	0016310	phosphorylation
JN550g2868.t1	original_DE	euk	n.d.	-1.23076923077	JN550g2868.t1
JN550g2868.t1	qseq	n.d.	n.d.	n.d.	MPLCQLCSSLDFAALSQPPSKDSLRLTWTVGGGLRFSYDHPGLEIDLTERCLTHHYDSFSLLEASARKCDLCSLMLGVVDRYRMEYNRLGMLRGYNPVLPEFKLWLRGRDNGDGFEILAEAQTNDRRWKFSLPLLGGIGIALRETEFVKGRLIDLSPKTPRTVNMVRNWIAECSEQHQHTASLSEGMPSMVLKILDSGNKVCLDVPTVAVVRLKEGIRTSTLPKTFQDAVWLAYQLDIEYIWIDSLCIIQDDIEDWNRESARMDRVYQNSWLNIAADRAADSYEGFLGERHIPEYVAIPFCAQGTTLEALAYTLPWSCIGDRSRLSWIEDEPLTTRAWALQERYLAQRTVHFTRHRILLECPQHCIAEDFDHSLTFSTMTQVLSKSYAGEQSVTDSRHLDWLELVENYTTRKLTLADDKLPALSGLAAHFARNSHLDRGYSTTPFQYLAGHWSDHIVRSLCWECREGGGKRPTKYRAPTWSWASLDAQIKCTEIWIDHAHELVSIKHVHVDLESSQSPYGKVTGGYALMGVSKTWPLSVQENDWDLQFGEEDIRFRLSIFWDLEEYGRYPREDEIRLYQEEGLVAVPLGWTGVPKLRIHRY
JN550g2869.t1	original_DE	bac	n.d.	-1.23076923077	JN550g2869.t1
JN550g2869.t1	qseq	n.d.	n.d.	n.d.	MDVAMEDIVAQKYTTPLKKGPKKKPRKTIQQCFPRNGFEYPDGDRIFQNRDNGHLFKRALMAVIPTLRQVVDEKLAELFIAAKKHKKLGGGILHTQRFEPAAQDVDCFKDLPKNIINHVMLVLLHARFLHIKFSEYRPNPVDPAIEGKTAKAIDAYTGKSPAQQPDDAFKDMEPKLIADMMTRMKAKRGPDWGDDKETTGAGLDASNAIFENMAQKLKEMRM
JN550g2870.t1	original_DE	euk	n.d.	-1.23076923077	JN550g2870.t1
JN550g2870.t1	qseq	n.d.	n.d.	n.d.	MLQSISPLHDDHHERSSRNSTASLTAALNDSKIHLLLAASGSVATIKLPLIIQKLSTHPNLSIRVLLTPAASRFLAGQSAEQPTVSSLHALPNVDGVYVDEDEWREPWKRGNGILHIELRRWADMLVIAPLSANTMAKIVSGMADGILTSVVRAWDARGELDTDVGRDPVGASTAGAETNGHGATKKIKRIIVAPAMNTAMWRHPITTKQIKTLKQDWGVGRGGEGGGWFEVLDPQEKLLACGDRGDGAMMEWTEVVKIIEDRLGLKL
JN550g2870.t1	DE	1.21718682866	0.59926447572	0.69387755102	Flavoprotein domain-containing protein (Fragment)
JN550g2870.t1	MF_ARGOT	0.561672348792	0.413519853871	0003824	catalytic activity
JN550g2870.t1	CC_ARGOT	0.16336016133	0.363386700501	0071513	phosphopantothenoylcysteine decarboxylase complex
JN550g2870.t1	BP_ARGOT	0.0818164080057	0.346232380171	0015937	coenzyme A biosynthetic process
JN550g2870.t1	CC_ARGOT	0.0834064292474	0.346634008681	0016021	integral component of membrane
JN550g2870.t1	MF_ARGOT	0.0691104596811	0.34287143678	0010181	FMN binding
JN550g2871.t1	original_DE	euk	n.d.	-1.23076923077	JN550g2871.t1
JN550g2871.t1	qseq	n.d.	n.d.	n.d.	MLSRSLFSAGFRQAAATATTRPVARQAFARPAPFLTAFQSRWLSDTTRQAIEKAVGSAPVVLFMKGTPETPQCGFSRASIQILGLQGVDPAKFAAFNVLEDEELRAGIKEFSDWPTIPQLYLEKEFVGGCDILVSMHQDGSLAKMLEEKNVLAPADAPES
JN550g2871.t1	DE	1.27851513452	0.623496235056	0.863636363636	Monothiol glutaredoxin
JN550g2871.t1	GN	n.d.	n.d.	n.d.	GRX5
JN550g2872.t1	original_DE	euk	n.d.	-1.23076923077	JN550g2872.t1
JN550g2872.t1	qseq	n.d.	n.d.	n.d.	MPLTTPSVFPPDSADLMKFPSRRSVVHNTKGIVSCTQPLAAKCGLDVLNAGGNCADAAVAVAAGLNITEPGSTGIGGDVFCLYYDAKTQKISAMNGSGRSGNKCTLATIRSSLGIKDGETGSIPMTSVHSVTVPGAPAGWCDTVDRFGSGKVTMDQILAPAIELGEKGFPVSELMGHYWSAAEETIRQASPNFREMLKNDPSALGGVRAPRAGEIMKNPTLAKTFRTLATEGKKGFYTGRIAEEFVKVVQDLGGHIELEDLAHHLEQGSEPVDPISLRFRGQGVAEALRGNILGGDSKDLDLGLELWEHPPNGQGIVALMALGIIQELEQAGKIPTFKPQDFNTAPYLHAIIEALRISFADASWWVTDPNVEKVPTAGMISKEYLAERARLFDPAKACPVVHHGSPALQSSDTVYFAVSDAEGNAISFINSNYGGFGTCIIPQGCGFTLQNRGANFSLDAGHPNALAPRKRPYHTIIPAAVTNIHDGSLHSVYGVMGGFMQPQGHVQVLLGQIVGGLNPQQALDAPRVCIGAGMPEHGKVFDPTVSVEEGMSEETIEGLRKLGHTVKVVKGIGRGLFGRGQIIRWSVDAVENIGVWSAGSDMRGDGAAYPQ
JN550g2872.t1	DE	1.17650467538	0.582736111573	0.615384615385	Acylase ACY 1
JN550g2872.t1	GN	n.d.	n.d.	n.d.	YWRD
JN550g2872.t1	MF_ARGOT	11.8129468949	0.803751933071	0102953	hypoglycin A gamma-glutamyl transpeptidase activity
JN550g2872.t1	EC_ARGOT	11.8129468949	0.803751933071	EC:2.3.2.2	GO:0102953
JN550g2872.t1	BP_ARGOT	6.90004946442	0.686110564694	0018215	protein phosphopantetheinylation
JN550g2872.t1	MF_ARGOT	11.8129468949	0.803751933071	0103068	leukotriene C4 gamma-glutamyl transferase activity
JN550g2872.t1	EC_ARGOT	11.8129468949	0.803751933071	EC:2.3.2.2	GO:0103068
JN550g2873.t1	original_DE	euk	n.d.	-1.23076923077	JN550g2873.t1
JN550g2873.t1	qseq	n.d.	n.d.	n.d.	MENTTESHAPDGGRHLVHSHAHEGAIPGTVDLRVAEGDDSALGQALFPVPAQDPNDPLQWSTFKKMMILIICCLYSFLGNAALLGPAPYITLFSELFEVSPAEASGLISYPNLAYGFGSLFLVPLYLKYGRRPVMLGSMLFVGHPLPFQHNALGGLTKSQFIAGLIGSSQANSFSGLMVARVFAAFGSGVCEAIPVQLVNDIFFLHERGKRIAYYTVALCLGAIAPLPSAHMLIEPYSWRLFFYVVLAFSLALFILAFLFVEETSYDRKAHMLSETPSEDLAVSNSNNPEKAVESTHEVAPTRTTSVPKRTPFIKTLSPLGRVDPTVSLFGTMARSFTYFLVPQVMWVITSFGIFIGLGAFAFNYTFPIKITNPPYNWTEADSGLNALATLIGFVLAVPFAPTSDHLAARLTRRNGGIREAEMRLGVMLLAMVIAPAGLILYGLTAQYDLHWLGYFFGAGMTQWAAYFYFSFTLAYAVDSYNANTSELLIAMNLGKQAISFGLSVNLLEWVLERGYAVVISGIFTAFLILNNVMLVVFMVWGKKIRKAMGESWLAKFHGRHREQEPQVA
JN550g2873.t1	DE	0.744630418122	0.384936939916	0.909090909091	MFS general substrate transporter
JN550g2873.t1	MF_ARGOT	3.0877862046	0.559846859795	0022857	transmembrane transporter activity
JN550g2873.t1	BP_ARGOT	2.56157432284	0.53709142392	0055085	transmembrane transport
JN550g2873.t1	CC_ARGOT	0.774331933526	0.432470384392	0016021	integral component of membrane
JN550g2873.t1	MF_ARGOT	0.0465051289144	0.336012449491	0071949	FAD binding
JN550g2873.t1	CC_ARGOT	0.0348046848305	0.331788531936	0031226	intrinsic component of plasma membrane
JN550g2873.t1	BP_ARGOT	0.0482069485238	0.336580229359	0042908	xenobiotic transport
JN550g2873.t1	BP_ARGOT	0.0407223784253	0.334001050036	0140352	export from cell
JN550g2873.t1	BP_ARGOT	0.0389381790747	0.333351966546	0098754	detoxification
JN550g2874.t1	original_DE	euk	n.d.	-1.23076923077	JN550g2874.t1
JN550g2874.t1	qseq	n.d.	n.d.	n.d.	MPDASASKGRISIAIDRGGTFCDVIAKIEGREDIIFKLLSEDPNNYVDAPSEAIRRVLEIATRRSIPRNEKLDGSSIGKIGTTVATNALLEHKGEKFAFLATKGDQTRPKLFALKVEKAKALHDKVIEVDERVTQEDYDLNPQPIDKKAELLDPALVRTASGEIMRVLKKPEVEVIRADLESLKAEGYTSVAIAFMHSYLYPEHENIVADLAREVGFKYVTTSSETSPSIKFLERSTSVCSEAYLYPVIRRYVENFESRFAKLPQRVEFMRSDGGLKQSQKFKGNEALLSGPAGGVVGVARSCYDGSEGEQTPLIGFDMGGTSTDVCRYDGKYDYLTQSHIADRTINVPMLNIKTVAAGGGSILFARNGLLVVGPESAGAYPGPASYRNGGPLTVTDANLFLGRLDLSSFPAIFGKNANEPLDTEVVKKKFQEITNEFNSQTSQSLTPEEVAAGFLEVANETMSRPIRNTTEARGYNPETHSLVSFGGAGGQHACSIADKLGVNRILIHKWSSLLSAYGISQAQLQTEASEPFVGSFKLEEIDVLRKRLEVLRNSVKDELIAQGASGESIQYHESLSMRYFGTDTNLAISRPEGDDFGAVFVAEHKREFAFNLSRAIVVDSIHVRGTGSAGVVDTEAPPTEELAAVKASPKTFEPTASQVLYVGGKWQDAGIYRLANVPKGVVLDGPALILDETQTLFLEPGFKAYILSSHVIMEKFTHQKDNTEATQGLDHFSPIQLSVFAHRFMSIAEQMGNTLQRTSISTSIRERLDFSCAIFSPSGELVANAPHIPMYVFRSHLGSMQFAIQRQHQHWLGKLKPGDVLMTNHPEWGGTHLPDITVVTPVFVDDQIAFYTASRGHHTDIGGKGITSMMPDSVELWEEGINVPTMKIVSAGEFLENEVRAAFDLAGTFPGCSPTRRIQDNISDLKAQISANQRGIILLQKLCDEFSLPIVHKYMGGIQRNAEMAVREFFKEIARKNPQGLESEDVYDNGTKIKLRISIDPETGSALYDFTGTGPQSWGNINCPIAIAHSAVIYTLRCLIDLEIPLNEGCLVPIEVRAPKGSILNPTSSVAICGSTIASQRVIDTILRAYRVVAAFQGCASSFGWGMGGRDPETGEIKPGWNYGESIGGGTGAGPGWHGAHAIHAHSTNTRITDAEVIEKRTQVIVRRYEINSGTGGRGKWNGGDGITREIEARIPLKSSILSERRVFPPYGMEGGNPGSIGKNYVFRHNGQGGLDKISLGSQAVVHLRPGEIMQINTPGGGGWGNPNI
JN550g2874.t1	DE	1.32339378405	0.640706796333	0.4	Related to 5-oxoprolinase
JN550g2874.t1	MF_ARGOT	2.22690631268	0.521379382652	0016787	hydrolase activity
JN550g2874.t1	EC_ARGOT	2.22690631268	0.521379382652	EC:3.-.-.-	GO:0016787
JN550g2875.t1	original_DE	euk	n.d.	-1.23076923077	JN550g2875.t1
JN550g2875.t1	qseq	n.d.	n.d.	n.d.	MISNILPIAALAGAAMAACPLSVEIAGANGHVTEVAVTNNGNEAVTVFKGNTVFSEHATLDLALEADGKALPFEGAFVNYKRSNIAPEMFQTIQPGETITASVNAAKTYKLAGIAEAQATAVQGFHYVTGTVAPANLKDAAFCESVTSNPVTITPDQEVVAAEHISARSEATFESRIKKRAITYSSCSSSQTSSLKTSVNNAISMSTAARTAAASSADYYTTWFKSTSVLSKVQSIYQKVAGVQTTSPKISCTDTYGDCADGSALLYTVPSDNVIVPCPNNGFWGFPELASTCSDFDYDRAGSILHEATHLYGTNDYAYGPTAAKKLSAAQAAANADTYEMYAGSVRLGGCN
JN550g2875.t1	DE	3.35070579646	0.9680758	0.892857142857	Deuterolysin metalloprotease
JN550g2875.t1	MF_ARGOT	7.53538898188	0.703283626508	0004222	metalloendopeptidase activity
JN550g2875.t1	EC_ARGOT	7.53538898188	0.703283626508	EC:3.4.24.- EC:3.4.24.11 EC:3.4.24.14 EC:3.4.24.17 EC:3.4.24.18 EC:3.4.24.19 EC:3.4.24.21 EC:3.4.24.22 EC:3.4.24.23 EC:3.4.24.24 EC:3.4.24.35 EC:3.4.24.37 EC:3.4.24.55 EC:3.4.24.56 EC:3.4.24.57 EC:3.4.24.59 EC:3.4.24.61 EC:3.4.24.64 EC:3.4.24.69 EC:3.4.24.70 EC:3.4.24.71 EC:3.4.24.72	GO:0004222
JN550g2875.t1	BP_ARGOT	4.24277691223	0.603782990743	0006508	proteolysis
JN550g2875.t1	CC_ARGOT	0.00494691438604	0.31491254101	0016021	integral component of membrane
JN550g2875.t1	MF_ARGOT	2.52426457808	0.535392806715	0046872	metal ion binding
JN550g2876.t1	original_DE	euk	n.d.	-1.23076923077	JN550g2876.t1
JN550g2876.t1	qseq	n.d.	n.d.	n.d.	MQITTLTSASLLLFSTLIGVSATCHRSGTTWSNKDKAVGHIEAACRGGVFTGTFAPNQRKYLCIRAAENVKWEFSVTNQNSRDSFDLQDQHCIDGLSNEVRGCDQGGVTSVSGWEYSSDPNNGYCT
JN550g2877.t1	original_DE	euk	n.d.	-1.23076923077	JN550g2877.t1
JN550g2877.t1	qseq	n.d.	n.d.	n.d.	MLFKSLFLVHLAAAQELMRFGCSQLTVDQIDPLVEPGNVPSAHMHQIVGGNSFNASMTPGSHDPPTVSTCTSCTYSEDFSNYWTANVYFKARNGTFKRVPQVVNLGLGTKAGMTIYYIRGYQSSAKVTAFPKGFRMLVGDPMNRVANKVPKGNCWRCEANMQQSPFGGAPCTGSDTPGFPKAACGGGWRMTVTFPSCWDGKNTDSPDHKSHVAYPASGTFESGGACPSTHPVKIPQVMYEAIFDTRQFNNKADWPADGSQPFYLSMGDNTGYGIHGDYLFGWQGDALQKAMDTKCANDNCAALKRQSNAQAIACTKAQASKENIGDDQWLKNLPGAITQF
JN550g2877.t1	DE	0.911208693071	0.466066957968	0.386363636364	DUF1996 domain-containing protein (Fragment)
JN550g2877.t1	MF_ARGOT	1.26972169224	0.468314159614	0016301	kinase activity
JN550g2877.t1	BP_ARGOT	1.02612209707	0.451784238508	0016310	phosphorylation
JN550g2877.t1	CC_ARGOT	0.240234584543	0.375867937692	0016021	integral component of membrane
JN550g2878.t1	original_DE	bac	n.d.	-1.23076923077	JN550g2878.t1
JN550g2878.t1	qseq	n.d.	n.d.	n.d.	MAAPVPPAPPLGLFVPAPPVVFPPGPPQMRARLQWVDPCPFLQETRTANNSYLYAPRLKAPKGNLLESIFHDLSSTEEFPHKLMDGVPLALNAANCAQPTVQTQCWAYCWGIIDVLDVVTVNAPPGSRPWTRRLNVDLNSLWTPAAVQPNRAIGGLPRYRFIYFIHRHRHPSGDDRMATYSLTVYDREFQTTEWHDTGYGDPVDRARRITQAGNFWASATINLMQGGCPGIGALGAFHAGRSSYRRLYHNAHNNDPLENARRTLLMCMAWGVDLARRANQVIPVAPVLGTLGDTIEDASGFNGLDTLFAVLFGILHGNAHDGVQFKGAWNFTGTPATLQAAGYGARVAACETWRNRINAALVGSPLTPRVAAGALTWQQALTS
JN550g2879.t1	original_DE	bac	n.d.	-1.23076923077	JN550g2879.t1
JN550g2879.t1	qseq	n.d.	n.d.	n.d.	MAAPPPVALVMPIPWSEPYPFHDPPNGNPRPFRWFPQVTWEQGQALEEFFSDLCEPNVFPRAVKTNTKVALNAMNYETQQQVNTGAWAWFWGIERTSRHVNFDKPGQMIWDLDCAWTSVVTHPDRTHASSTWHDTGVGLVAERAARQLEVQNFWSNATTNNFVGCPGFGNXXXXXXXXXXXXXXXXXXXXXXXXXNLSRTLFQCMGWGCSLAGLANDPNPVGLLPNDDATASGFPMLSRLYTILFSILHGNVRALGLGTFPNGTHNLTVSDNIRARYGSRNLINPTWTRYISNYIDNYPGLPYPAIGLEPYNFALTR
JN550g2880.t1	original_DE	euk	n.d.	-1.23076923077	JN550g2880.t1
JN550g2880.t1	qseq	n.d.	n.d.	n.d.	MVFGCPIFSILAIKYGLKRVLIIGTLGYAPYSASLYVNNRYGVDWFVLFGGVTCGIAASALWASEGAIALGYGSVKDRGKFTGIWLGLRELGQLIGSSIQLAFNVKNGERGKVGYTTYLVLIALQCCGLPLALLVSPPGKVIRPDGMKVQEPPKDEKTRQTLRKLWTLLKSKQFLLLIPMLVGFHWNNTYQGIYLTDYFSVRARTLGALSSALAATVANILWGWVYDLRVCSRPTLAKVTWGFFAVTMLGLFGWQVANEKRYEAAVPKVTLDWTSPEFGRAFAANVLFRFMNESHYMFEYWLIGVFFDDLETLTLAMGLLRSFESAGNAVSYGVGAAKVSPMVNLIVAFAMFGIVVPATSWLVFLVPEHPIDASDASNEIVASAVVAHVANGADSARM
JN550g2880.t1	DE	0.907649621854	0.464397056141	0.390243902439	DUF895 domain-containing membrane protein
JN550g2880.t1	MF_ARGOT	3.04000684791	0.557865135781	0022857	transmembrane transporter activity
JN550g2880.t1	BP_ARGOT	2.52193739038	0.535286441229	0055085	transmembrane transport
JN550g2880.t1	CC_ARGOT	0.830661166507	0.437036172681	0016021	integral component of membrane
JN550g2881.t1	original_DE	euk	n.d.	-1.23076923077	JN550g2881.t1
JN550g2881.t1	qseq	n.d.	n.d.	n.d.	MQFKNLALSLFVASVAAQDINSLIAQVPTCALSCLLNAGAQVGCDTTDYSCQCSKADALKQAVEPCLAKSCSAEEIGNAQSVSEKICAAVGAVSSVSSAVASAXXXXXXXXXXXXXXXXXXXXTAVTTGSAGRVEVGVVAAAAGILAFAL
JN550g2882.t1	original_DE	euk	n.d.	-1.23076923077	JN550g2882.t1
JN550g2882.t1	qseq	n.d.	n.d.	n.d.	MVSSAAYAKPLSRFAKPVLLPASIAAIAYAAYTGRANGAELARKFFTGPGSKSRMVALLMVLVNWKSLPLAWTVRIFNTMISHLLVRPFHELGPEALFHPIISQTHVTLLEVDYNVHKSNSTYFADLDVSRSHLASHLFARGIRALGNNEATRLVKDPSDPTMPARGRFGVSLGAVQCSFKRELKPYQRYEMWTRVLSWDRKWLYLVTHFVEAGAVKPRSWDNPKNFGPTRAAEGKPEDWERKIHASAVSKYVFKIGRLTVHPAIVIGASGLLPERPEGWVSTDSSGMVTPAEPVVGNTDEAHKNEEEVTGWDWTRIEKERLKGLEFAQNFAALDGLIGQFDGGEDGALGRFGLG
JN550g2882.t1	DE	1.16387636154	0.577531790283	0.914285714286	Capsule polysaccharide biosynthesis
JN550g2882.t1	CC_ARGOT	0.830604631311	0.437031669173	0016021	integral component of membrane
JN550g2883.t1	original_DE	bac	n.d.	-1.23076923077	JN550g2883.t1
JN550g2883.t1	qseq	n.d.	n.d.	n.d.	MPTLNDTDKALRKRRDTTMMTFTQKYEELTSTYQQSLSDGCTRKHALEYLLLCRQVCEALRPRFKYGTADERLISNLRSRCIREAVLCDNLVAKNKEGGALERRVWQIENEVEQYLHLLEQDAHIEADQVDHKEERELARRLRDRLENRPKANVHCHTECFPSSNDWEGPTFPSDDTATSVGQAAFVSSKACIPKPRRYVVAHIDAWKRAIGSRHETSERTALEAWSWFTPWXXXXXXXXXXIWENIAPDDGEEEASDAAAEQVEITTDSGYLTDDQQSGETHNDFRSARSSFGSSAVGITLSTSVAENRDAGDGIEDQLVGNILGAIEATKTPRRPLNEIRKRALDYSRGKMTRWASILYWR
JN550g2884.t1	original_DE	euk	n.d.	-1.23076923077	JN550g2884.t1
JN550g2884.t1	qseq	n.d.	n.d.	n.d.	MSRKQPKGEWIETDTGNKVNRKANLIGTQHIMLGGKTVIMPDAMIRGDLARTATSAAGGPPGSNTAVFIGRYCFLSKGCCLRPPGRIYKGAFTYMPLRLGDHVFIGEGSIVQAATVGSHVHIAKDVVVGEFAIIKDYVRIMEGTIIPANMVIPSFSIVAGQPARIIGEVPEGGHEAFELRERYKSVKTNPLAAGS
JN550g2884.t1	DE	1.1035448323	0.552186469581	0.871794871795	Mannose-1-phosphate guanylyltransferase
JN550g2884.t1	GN	n.d.	n.d.	n.d.	DCTN5
JN550g2884.t1	MF_ARGOT	11.79201507	0.803309592168	0004475	mannose-1-phosphate guanylyltransferase activity
JN550g2884.t1	EC_ARGOT	11.79201507	0.803309592168	EC:2.7.7.13	GO:0004475
JN550g2884.t1	KEGG_ARGOT	11.79201507	0.803309592168	KEGG:R00885	GO:0004475
JN550g2884.t1	BP_ARGOT	11.1142747447	0.788768899036	0009298	GDP-mannose biosynthetic process
JN550g2884.t1	CC_ARGOT	0.00732635150926	0.317128264638	0016021	integral component of membrane
JN550g2884.t1	MF_ARGOT	5.80636669917	0.654579781315	0005525	GTP binding
JN550g2885.t1	original_DE	bac	n.d.	-1.23076923077	JN550g2885.t1
JN550g2885.t1	qseq	n.d.	n.d.	n.d.	MKFFSTLAASFLGLAAVSFAAPFADPDAAEAYELIQREAGKAGVEVVVRTAETGDVSIGLTPRGDDDEDFSGEIVEKPNGTLVFYDEAGKEHSIDELVDLAERGEDAAELLAERGLGSLIKGLGKLKPVWPVIKKYGKRAIVRTPITVA
JN550g2886.t1	original_DE	euk	n.d.	-1.23076923077	JN550g2886.t1
JN550g2886.t1	qseq	n.d.	n.d.	n.d.	MAGHFRQQLPYGTQQFPNRPQFSGFMKPCRFEGEVQNLEVVGKIPNEIDGTFYRVMPDPQMVPFIENDPWFNGDGNVSAFRIQSGKCHFKQKYVRTEKFVREREAQRALLGKYRNKYTDAVEFKIRTTANTNVVYFNGRLLACKEDAPPYALHPETLDTIGLEDFDGQLPSLTFTAHPKVDPVTKEFVCFGYEAKGDGTPDVCYFTIAPDGKFLETVWLVSPVVAMIHDFAVTDNWVLFPLIPQTCDIERLKAGGEHWQWNPDIPFYIGVLPRRGAKGTDVKWFRAPNAFPGHTANAYETPDGNIIFDLPVNEKNVFFWWPDKDGNAPDPTSGEIKADFLRFTIDPRASDLDLAKPEILSREDCEFVRIDDRFATKKHSHCFFDIMDPKLETNFPAIAPVMGGGHAPYNALGHIDIETRVVQKYFPGPTHLCQEPVFIPRSTTAAEGDGYLMALVNNYATMASELHIVDTRNFGEACAIIYLPIRLRAGLHGNWVDSQDLALSG
JN550g2886.t1	DE	2.02065622905	0.851463941005	0.88	Lignostilbene dioxygenase
JN550g2887.t1	original_DE	euk	n.d.	-1.23076923077	JN550g2887.t1
JN550g2887.t1	qseq	n.d.	n.d.	n.d.	MAIQTTNSSHIEDADSGEKLLKELETTATLPLWAQMTRLNPPLPNPKCIPYIWRYGEVRPYLLRAGQLITEKQAERRVLMLVNPNREAPYTTDTVYAGLQLVMPNETAAAHRHTAFAMRFIIEGNGGFTAVHGRRVNMNRGDVILTPTWNFHDHGKDGSGPMIWLDGLDLPQFQHFPVHFVEHFKDPRYPATDVDTNASPIVFKWEKMQAALDAVEGNWASKRYLKDNGQEVSKTLGGAAERINPGLNSPKVQETTSSVYHVVSGTGFSLLNGKKIEWEQSDTFCVPAWTEYQHFSSGPETVYLYRVDDKPMIAALGFYRQSDDDVEDLVST
JN550g2887.t1	DE	0.957742020266	0.487645082749	0.64	Gentisate 1,2-dioxygenase
JN550g2887.t1	MF_ARGOT	8.18958596511	0.720225412563	0000981	DNA-binding transcription factor activity, RNA polymerase II-specific
JN550g2887.t1	BP_ARGOT	7.17873717413	0.693736763034	0006357	regulation of transcription by RNA polymerase II
JN550g2887.t1	CC_ARGOT	4.13734114442	0.600043408326	0005634	nucleus
JN550g2887.t1	BP_ARGOT	5.6643253993	0.650273724358	0006351	transcription, DNA-templated
JN550g2887.t1	MF_ARGOT	5.12328083883	0.633355343569	0008270	zinc ion binding
JN550g2887.t1	MF_ARGOT	3.17021091774	0.563229850476	0003677	DNA binding
JN550g2887.t1	CC_ARGOT	0.82830729562	0.436848537055	0016021	integral component of membrane
JN550g2888.t1	original_DE	euk	n.d.	-1.23076923077	JN550g2888.t1
JN550g2888.t1	qseq	n.d.	n.d.	n.d.	MSSSRSEQLHGEHTIIEHSLKHKGIALIPPPSADPRDPLRWPQHVKLLALVATSLFNFVGTFAASGLSVATPVLEAEFHKSTVDVQPLLSFNFLLLGLGNFIWVPLAVKFGKRSILLISMGAHTAALVWTAKASTFNSLLAARCVTGFCAASGESIVPGVVSDIFFLHERATMMSIYVLLISGSTAVGPMIASFMIGRLPDTWRDFTWLCFGLSLLSFVLIFLLYPESSYQRPQAPEPTDDIVLRDNNASKSDEEGGFGHSSIQDIMPPSEQSGGGLEIVNISWLKTWSSFISYNPSISLATAFLRPLALIALPAVVWSALVFGTALGAQVALTFASPSFLMAPPYLFTSDGIGFIQFAALIGFVVACYGGGFISDLILTRMIKKNGNTIFPEQRLVSLIPGFWVGPAGCIVVAICCSQTLSWVGVAFGYAMLSFGEVYSPNISITYVTDCFPHVASESLVAINAFKNLVAFLFLYVAVAWIQSSGWVEVYMVMFTLTSVSSLAAAALYFWRDPVHAWSNKLLRIIKVDSERMG
JN550g2888.t1	DE	0.803189918339	0.414149994512	0.909090909091	MFS general substrate transporter
JN550g2888.t1	MF_ARGOT	3.35186744268	0.570533698708	0022857	transmembrane transporter activity
JN550g2888.t1	BP_ARGOT	2.78065157554	0.54682515027	0055085	transmembrane transport
JN550g2888.t1	CC_ARGOT	0.830672554916	0.437037079846	0016021	integral component of membrane
JN550g2889.t1	original_DE	euk	n.d.	-1.23076923077	JN550g2889.t1
JN550g2889.t1	qseq	n.d.	n.d.	n.d.	MVPQLRYVFTLDVELAPPVDFGKTYSGDRRFIPITGGTLDGDGIQGRILPGGGDWNAAREDGVVHVMAKYAIQMDDGTMVNITNEGYGRASQQTMKTVFSSPEAVAGSPTNGASEWYTKTFPHFEVAEGKYGWLGKSCFVGDLLPPERLGRVKIRIYEIV
JN550g2890.t1	original_DE	euk	n.d.	-1.23076923077	JN550g2890.t1
JN550g2890.t1	qseq	n.d.	n.d.	n.d.	MTLPWNRLVRFESVDSRILYGEPILPHDDFDIGLLTEADKLQAKVVVGSDIFDTTGATRVTEEIVAIKKLLCPLVASEIPCVRCVGLNYAKHIQQAKRTPPPFPFIFIKPNTSVTDHGANIVIPKIAQNDQADYEGELTLVIGKDAKDVPVEKALDFVAAYTVGNDISSRKLQRSPEYAGRVPQWGFSKGFDTFAPLGPCLVASHLIKDPKDLWLKTKVNGELRQDESVSDLLFDCSYLISYLSQGTTLQKGSIIMTGTPGGVGADMDPPRWLVPGDQVEVSITKIGTLRNGVEFA
JN550g2890.t1	DE	0.906722162813	0.463961440678	0.876923076923	Fumarylacetoacetate hydrolase domain-containing protein 2 homolog
JN550g2890.t1	MF_ARGOT	2.13288892144	0.516756083257	0016787	hydrolase activity
JN550g2890.t1	EC_ARGOT	2.13288892144	0.516756083257	EC:3.-.-.-	GO:0016787
JN550g2890.t1	CC_ARGOT	0.11964158184	0.354923582664	0005739	mitochondrion
JN550g2891.t1	original_DE	euk	n.d.	-1.23076923077	JN550g2891.t1
JN550g2891.t1	qseq	n.d.	n.d.	n.d.	MADEPVSPAGSKHPTKRRRIALACTACRSRKSRCNGARPRCSLCDSLGFECVYEASESSTNLIVPKDFVGDLADRLKALEERVARHDAALAEHAIHVSERPSTAPEQSESSRLGQVHSRSAADFDRTPISLDDADLQELPPEEHQTDGMAMSFLDEEDCGFFGPSSNISLMRHISWLVTQASQPASSETTRWGGALLDSGVVSTTRLSSPIRDNHSGKTSSFEQCSPLFLPSEADTRRLVSYYFTNTGLLFPYLHEASFISEYDQLVANGFKRARRTWLGLLHMVLAMSSNTLAVHSIEEREQRNVESEMFYRCAMLLCDRQALRGTSVETVQYLLLMTQYLQGTQMSFQTWTIHGLAIKAALSLGLHSMEASRKLAPLEQEIRKRAWYGCIVLDRSLSMTFGRPAAIPVEYIRLPLPSNLPTSTDSDRIDHQDMSTKFFNATINLYETLYHTIAQLYGHNLGCDPPLDEAELLDRIFRLERELSRWESGLPSGLAVLKSADLPLQQPVDPIQQRFCVVLTLRKLNLEILIHRPALIRTVDLVKDSHLVATSGFVEGMRQSSIRSCVKSAESIINLVHHLVTSESPLNNLLGAWWYSLYYVFNSALIIFGHFVYLQFQTDSIRPIWECSDSIRKATEALQHLGTGNATIKRCNDHLLQLSQLLQDWSARSLHSSMVYSNQQPLEPLSQITSLQQPTAGVEMDDFSDTVQGFDPGLFNGNGLELNHFCLPGDFSTLVLPSDHALNRPL
JN550g2891.t1	DE	0.820685884698	0.422732409746	0.913793103448	Sorbicillinoid biosynthetic cluster transcription factor 2
JN550g2891.t1	BP_ARGOT	5.66808534734	0.650388400299	0006351	transcription, DNA-templated
JN550g2891.t1	MF_ARGOT	5.12668164446	0.633464405277	0008270	zinc ion binding
JN550g2891.t1	CC_ARGOT	0.828857121446	0.436892389515	0016021	integral component of membrane
JN550g2891.t1	MF_ARGOT	3.1723152863	0.563315641588	0003677	DNA binding
JN550g2892.t1	original_DE	euk	n.d.	-1.23076923077	JN550g2892.t1
JN550g2892.t1	qseq	n.d.	n.d.	n.d.	MPSATLNGVRSLTNNKDPAATGNSVFNVMPSDSERIHNLTNLDPPYPSESLTFLRTLRAQRDIDSNVSTTPEQARLKLEITIVGAGLGGIATAIALARRGHSVLILEQAPELGEVGAGIQIPPNSGRLLRKWGVSKHLQKSAVQPESINFRRWQDGSVIGYTDLGSEFKTLYEEPYQVVHRAHFHDALYQRAVELGVKVKLNSRVVEYDAEGAAVVLEDGSIVKSDLVIAADGVKSVARSLIHPQGNHEPRLSGFAAYRATVDVSKMRSDPEIAQIIERPSLNIWIGEDRHIMTYTIAGGNSFNMVLSHKDLSDPSTWVQESAVENMKKEFSGWDPKLIILGDAAHAMLPYMSEGAAMAVEDGAAIAVAINRLHSTKELRFALKTFEVERIKRSGDMVDASAINGILWHFADGPEQQARDAAMRAEVEGRSFSSSANQWSDPVTQNWAYGYDAEKAMQDAWDQAVSDLIAERV
JN550g2892.t1	DE	0.965332772224	0.491120049018	0.71875	FAD-dependent monooxygenase OpS4
JN550g2893.t1	original_DE	euk	n.d.	-1.23076923077	JN550g2893.t1
JN550g2893.t1	qseq	n.d.	n.d.	n.d.	MSETVSVLFVCLGNICRSTMAEGVFRSLAKQEPYREMIGTVDSCGTGAYHAGDGPDDRTMSTLEGYGITDYTHAARKVRPSDFENFDYIFAMDRSNLSDLQRYKKSSAAKAKVMLFGEYSGTGKSEVVQDPYYGGQQGFETAYQQCLRFSKNFLKDIQSGA
JN550g2893.t1	DE	1.22000793421	0.600397203293	0.595238095238	Probable LTP1-protein-tyrosine-phosphatase
JN550g2893.t1	GN	n.d.	n.d.	n.d.	STP1
JN550g2893.t1	MF_ARGOT	15.7818397518	0.855403735883	0004726	non-membrane spanning protein tyrosine phosphatase activity
JN550g2893.t1	BP_ARGOT	8.92883472204	0.738574382279	0035335	peptidyl-tyrosine dephosphorylation
JN550g2893.t1	CC_ARGOT	2.00437302419	0.510268180038	0005737	cytoplasm
JN550g2893.t1	MF_ARGOT	10.9247749319	0.784624438719	0003993	acid phosphatase activity
JN550g2893.t1	EC_ARGOT	10.9247749319	0.784624438719	EC:3.1.3.2	GO:0003993
JN550g2894.t1	original_DE	euk	n.d.	-1.23076923077	JN550g2894.t1
JN550g2894.t1	qseq	n.d.	n.d.	n.d.	MAYPQQHLKPEKRPMDDEHSDFDSTLPERPENFHGSMPRLWNPMHQFVTYPTGVSVPVEHQFNFNDHHDLPIPQQQPPANDTAYVYPSELIGHPGTFLPERNAFSTPTPEFTIPGSQRTPSGSTIVEPSVVYDETGRSYQAFREGKYFLPNDGDEQDRLDFQYEGFSILMDRKLFLAPLTRVPEHVIDVATGTGIWAVDFAKAFPYTHVVGTDLSAIQPTNKPDNCEFFEEDSEEPWVYDFKFDYVHLRMVFTCFDNPKRIIENAYHHMKPGAWIEFQDGSAEVSSFSETFEGTALQQWGVGLINGAAAMGRDIQKGKKWRQWLIEAGFVDVEEHPVQFPVSGWPDDPKFKLAGSYMARNISDNLKGLSWKMLGGMGMAPDEIESFLERVKVDVLTRSLKPYLHFFVVYGRKPFDGEVVPASQ
JN550g2894.t1	DE	0.81092306629	0.417951651292	0.941176470588	S-adenosyl-L-methionine-dependent methyltransferase
JN550g2894.t1	MF_ARGOT	5.16312865718	0.634630974606	0008168	methyltransferase activity
JN550g2894.t1	EC_ARGOT	5.16312865718	0.634630974606	EC:2.1.1.-	GO:0008168
JN550g2894.t1	BP_ARGOT	4.90035220559	0.626125452577	0032259	methylation
JN550g2895.t1	original_DE	euk	n.d.	-1.23076923077	JN550g2895.t1
JN550g2895.t1	qseq	n.d.	n.d.	n.d.	MIMAHLSMRGLSVTIILSIWTHGPSAVLGCSPQIDLDFGTFRGTAELTGVDSYLGIPFAHAGRFENPILVSPEKKLSGIQDATTYGPACAQGSVVVPDQSLAPLGDILQTVAALGPPGTLVESEDCLSINVQVPSGVSPDAKLPVVFWIHGGGWVSGSSGGVTNTTALADAQWQGARLSLFGFLASQEITDAGVSNLGQKDQRAAMQWVQKYIDKFGGDPSKVTLFGESAGALSIGAHLVLNDGDNEGLFRAAIMLSGGVHKWKDYRSVQPIFETVVSQVGCADAVDKVNCLRHSKYEDLLGLAKTLPGLVSYLGTYFPFSPRPDGVFLKDSPHRLLREGRYSRVPYLIGDTKDEGTIFSVIPQLNVTTSKDFDNYFELLFQNLTPQQVAAFTSLYSEDPKDGSPFDTGNRTFLGPQYKRLSAALGDITFQSTRRDLLNLTYNTQKAYTCQIEQPVVRFGDLPIGNFSALEVLGSFHYSDVALNAFGHIPPTASNNSLNLMSTIVAFTNSLNPNSHGLDLPAWPAWDPLSKAIFQFSEVDNTVITDDFREKQMGFLNENADIYTF
JN550g2895.t1	DE	0.746615314758	0.385939418223	0.884615384615	Carboxylic ester hydrolase
JN550g2895.t1	MF_ARGOT	2.67703309571	0.542271033247	0004104	cholinesterase activity
JN550g2895.t1	EC_ARGOT	2.67703309571	0.542271033247	EC:3.1.1.8	GO:0004104
JN550g2895.t1	CC_ARGOT	0.12381586126	0.355792218151	0005576	extracellular region
JN550g2895.t1	BP_ARGOT	0.0726971879648	0.343849428115	0042135	neurotransmitter catabolic process
JN550g2895.t1	CC_ARGOT	0.0108140779736	0.319799458218	0016021	integral component of membrane
JN550g2896.t1	original_DE	euk	n.d.	-1.23076923077	JN550g2896.t1
JN550g2896.t1	qseq	n.d.	n.d.	n.d.	MAPSQYPVNSPSPLDRIAGNYVELDDMKAERSPTWSTKDEYTNVKTKETIPSELPARPRIEDDGSSNWWIFESVAWLISAIALAIIIAVVAITDGKPLPTWPMHITLNSFVSFMSTLMKAAAVVPVAECISQLKWLWFRRAGAVHDIQTFDEASRGTWGSAKLLFVTRGIHLAKLGALITIIMLAIDPFVQQVITYQKEPIMSTHSNSSVPIASMYSDYSFGSMMALREPTMTMKAAINNGMYDTADTPQLDFPISATCATGNCTWPSTYKSLAVCSKCSNTTSLMTTSCDEPFGPWPAMCNYTLPNSMFFNGQLRGNMYLNSSGSYDSLAYNNSQSTFATLSTMRGLHDLSSTNLLGVVSNECVLYFCVNEYHSNVTNGAFTETLVASYTGDRNPEDQQNITISVPGTGKEYWVGAQSWYALRSHFLDYWTGNVSGSTGRLSSTSDILTALYTFGEDGSGSGTQKIGGENDTVAAIAAAMTKVLRMYDIPSNTSLWVTNATALNATTSDRFALGTAWTIETFVHVRWLWMILPIVLEVLILGFLVGTILQSNRSGLPGWKSSTLPLIQGKLSEMREAIAEKRRSRV
JN550g2897.t1	original_DE	euk	n.d.	-1.23076923077	JN550g2897.t1
JN550g2897.t1	qseq	n.d.	n.d.	n.d.	MSCELEPNVTIGAPKYNAQYWQFSEALAKNTNCSESTYLRPDAAGSIVPWPYALAWLLIHAPLVLIRVTRWQKVQVLSLVLAAISMGWSVEAYLSTQRRPEEVLVWTPLTIILDVGAVIQLAYLIVENVKERMTQGEKARRFVTIWQAFEALMVGMFRPQEFQLQSSASIIGPKRTDDSKSSADHVETIIEGDVEDQSKGKVTSSDPVSRGKAFIVILSLLFFVGLVALQIIGLVFAISGLSSRNELKSVWCSPMFESFAIDIVDGNCRTQPVTSSASKGIGCIELSGDKQAGWIVGTVAVLTFSLMLEFTDLLILTFVESHTKWRGVKMKRPWCTMFCGIAILIFYVIYGLLESSRLPSGMTEVVWVFRKDPSLTFETACRGTITPAGVRGSMMGWTDGFLANWGRVYFG
JN550g2898.t1	original_DE	bac	n.d.	-1.23076923077	JN550g2898.t1
JN550g2898.t1	qseq	n.d.	n.d.	n.d.	MSQATEHPANPTRQTQKCGATAGPSAREWEENRAAITELYAKMRWEDMDKVMREKYDFHASKRMYNQRFRTWGIQKYLKTSDKRQLLQEAGGGSLKRLGELSRQGKVDAGKYKKTLRWHRSVHPSPSRPLEVDDATCQLEYILKSLRDYHHWVAEPGNADASRILVTDLEPSRESSNLWYGISLGVTHLVEAEQSVERSDRAFSMLRQVGFVAAPAMLARPLDFIGDLFVEMTSPKSPSWSEPRRLILRLFNQEAIRVFSTEHPIAIICREMQKTENLQEVANRSLDCMSDLVTKLWGEHHVLSFKVRTANFMLALKSSELVAAERMARQLLAMSQEIWGPASQQVRLAKKRLGHVYFAVNEKAFKINGPDIKAAQNGLNLFHEVLSHPVGRNDVSATGYSEDDTTLSTMGDIAWIHHRLAQHGQVLYWYERAIGLAKRLHGPGAVVTTYVGNKLVSKLKEMGRHEDAKLWEASISQYEQTR
JN550g2899.t1	original_DE	euk	n.d.	-1.23076923077	JN550g2899.t1
JN550g2899.t1	qseq	n.d.	n.d.	n.d.	MAQTELVVFEFDGTLFDTHQSISHCIKLTFDAFLPEQALPESAVHHLISSGKGLEESFRELHPDPTSLDESAWVLKYRSLYAEHGQPLITSFAGASDLLEKLHKRGTPVAIVSNKGVAAVVTALDRNGLGGVIPDDLIVGDKTPGATKKPDPSSYTKVLTPALKRYGIDSVDAKNVLVVGDTVADIQFAANIGAKSVWCRYGYGDKSACEKLRPDFSVDSLKDVIAILKE
JN550g2899.t1	DE	0.926133685798	0.473039509754	0.264705882353	HAD-like domain-containing protein
JN550g2899.t1	MF_ARGOT	2.22366187586	0.521221482249	0016787	hydrolase activity
JN550g2899.t1	EC_ARGOT	2.22366187586	0.521221482249	EC:3.-.-.-	GO:0016787
JN550g2900.t1	original_DE	euk	n.d.	-1.23076923077	JN550g2900.t1
JN550g2900.t1	qseq	n.d.	n.d.	n.d.	MSGLGGLNKTPGGIVISVVQSQLLTVRTPEDLAKAVAHVVSLVSRTKRAYPATDLVVFPEYCIHGLSMLTDASIMCTMDGPEVAALKDICRAEKIWGCFSIMEKNELDPDHPWDVGIVINDQGELANYYRKMHPWVPIEPWYPGNQGLPVFEGPGGVKMSLIVCHDGMLPEMAREAAYKGAEVLLRTAGYTPPIRESWELTNRTNAFANLMYTASVCLAGTDGTLESMGNAMFCGPEGDILVQGSNSVDEIFACEIRPDEVRRRRRHWSVENNLYQFGHRGYVAVQGGASDCPYTYMQDLVKGQWKTAEDDEVTVKDGTSIGYAPPTHKFGEAGPETRN
JN550g2900.t1	DE	1.18572750137	0.586514921854	0.926829268293	Glucosamine-phosphate N-acetyltransferase
JN550g2900.t1	GN	n.d.	n.d.	n.d.	AMIF
JN550g2900.t1	MF_ARGOT	12.91367614	0.826484965869	0004328	formamidase activity
JN550g2900.t1	EC_ARGOT	12.91367614	0.826484965869	EC:3.5.1.49	GO:0004328
JN550g2900.t1	KEGG_ARGOT	12.91367614	0.826484965869	KEGG:R00524	GO:0004328
JN550g2900.t1	BP_ARGOT	1.01785597067	0.451190607699	0006807	nitrogen compound metabolic process
JN550g2900.t1	BP_ARGOT	0.121540773306	0.355320637938	0046349	amino sugar biosynthetic process
JN550g2900.t1	MF_ARGOT	0.149601889449	0.360861041829	0016746	transferase activity, transferring acyl groups
JN550g2900.t1	EC_ARGOT	0.149601889449	0.360861041829	EC:2.3.-.-	GO:0016746
JN550g2900.t1	MF_ARGOT	0.0658468120663	0.341959240098	0004040	amidase activity
JN550g2900.t1	EC_ARGOT	0.0658468120663	0.341959240098	EC:3.5.1.4	GO:0004040
JN550g2900.t1	BP_ARGOT	0.0418204848973	0.334393483391	0019438	aromatic compound biosynthetic process
JN550g2900.t1	BP_ARGOT	0.0410996541407	0.334136468067	0018130	heterocycle biosynthetic process
JN550g2900.t1	BP_ARGOT	0.0402773126257	0.333840490613	1901362	organic cyclic compound biosynthetic process
JN550g2900.t1	BP_ARGOT	0.0338905905534	0.331430444745	0006793	phosphorus metabolic process
JN550g2900.t1	BP_ARGOT	0.032090803242	0.330710991684	0044281	small molecule metabolic process
JN550g2900.t1	BP_ARGOT	0.0121033611878	0.32067421823	0044238	primary metabolic process
JN550g2901.t1	original_DE	euk	n.d.	-1.23076923077	JN550g2901.t1
JN550g2901.t1	qseq	n.d.	n.d.	n.d.	MAPNHLKTQLESDLGPSWSKPATPRRVRQLSSKTSDSSSLFEPASSPTGREPSGERTASPPTRRVSASAIAKGSGASRKLSWKSQTPKTRSDSAPISRQYLEGKHGGDEENKADETFYKVSASKSPGHIIGEALHQPPDRSSSSVAPPDRGSRTPPSEVRSKPDERRAQLGNGRNRNSSKXXXXXXXXXXSSQRNRGQRGANRNSDASGYGEEYALWQSIQSQLNSFLQSFNDASENVLGIRDQEHQMAEKRDAGGNLLPDFSQLDTLLRTGVKLNEDANATVRELLEKTKVLRAIQKAKEETNDQSLSRSATQRSKESVASSSVYDFDGAGDSPVPSPNPRAARGVGSSSGSKGDRDRDSVPPRLDRSTPSAKAGSVEPAGPAASIARSKVIFAKGDEVAFKPKPQNNEQTDWILGIVQDVRGEGKSRRYRVLDADVDEAGNQKDFRTSASSMIAIPKEGTPLPPLDTGKTVLALYPNTTTFYKAEVMGMDEGRVNLKFEGEESSNTMQAVGRRHVVEYRG
JN550g2901.t1	DE	1.54132564638	0.718012994017	0.72	Saga-associated factor 29
JN550g2901.t1	GN	n.d.	n.d.	n.d.	SGF29
JN550g2901.t1	CC_ARGOT	11.9201182536	0.806010612241	0000124	SAGA complex
JN550g2902.t1	original_DE	euk	n.d.	-1.23076923077	JN550g2902.t1
JN550g2902.t1	qseq	n.d.	n.d.	n.d.	MLEVPLFRLQCGVNSYDWGKVGSDSAAAKFAAATPRDGFSIQSDKPYAELWMGTHPSNPSKDVDTGRTLLDMVEVNAALLAPAVKARYGAKLPFLFKVLSINKALSIQAHPNKKLAEQLHAKDPKNYPDDNHKPEMTIAVTDFEGLCGFRPLAEIAHFLSSVPALRELVGGGEAEAFIATVRGQGSDDSPESTTQNKRALQSAFAALMKSSPDAVSSAAKALVADAETRGADFADGGVEASSGAVLSELVTRLNKQFPDDVGLFVLFFLNYVQMSPGEAMFLKADDIHAYVSGDIIECMAASDNVVRAGFTPKFKDVQTLVDLLTYDYAPIEEQKMEPKEYPFVTLNRTAYSSGSEAILYDPPIDEFSVIRSALRGSGSKATFDPIDGPSIIICTNGKGKISVGPTVKEIKEGWVYFVGATAELVLESEGDKDDEFITFKAFCEVEDHSNGQKL
JN550g2902.t1	DE	1.12212232284	0.560075786048	0.827586206897	Mannose-6-phosphate isomerase
JN550g2902.t1	GN	n.d.	n.d.	n.d.	PMI1
JN550g2902.t1	MF_ARGOT	11.6745239621	0.800819396591	0004476	mannose-6-phosphate isomerase activity
JN550g2902.t1	EC_ARGOT	11.6745239621	0.800819396591	EC:5.3.1.8	GO:0004476
JN550g2902.t1	BP_ARGOT	11.2711977233	0.792174217214	0009298	GDP-mannose biosynthetic process
JN550g2902.t1	MF_ARGOT	5.04483209726	0.63082941741	0008270	zinc ion binding
JN550g2902.t1	BP_ARGOT	4.63930992427	0.617447113025	0000032	cell wall mannoprotein biosynthetic process
JN550g2902.t1	BP_ARGOT	3.96105139827	0.593682707219	0005975	carbohydrate metabolic process
JN550g2902.t1	MF_ARGOT	0.0386933923696	0.333261763585	0003743	translation initiation factor activity
JN550g2902.t1	MF_ARGOT	0.0266986906837	0.328425293752	0016798	hydrolase activity, acting on glycosyl bonds
JN550g2902.t1	EC_ARGOT	0.0266986906837	0.328425293752	EC:3.2.-.-	GO:0016798
JN550g2902.t1	BP_ARGOT	2.4805789689	0.533387878176	0006486	protein glycosylation
JN550g2902.t1	BP_ARGOT	0.0363249862839	0.332373834914	0006413	translational initiation
JN550g2903.t1	original_DE	bac	n.d.	-1.23076923077	JN550g2903.t1
JN550g2903.t1	qseq	n.d.	n.d.	n.d.	MRHFILAALLLSRTVLSAVDTAGSGIQPPAPKPWFDQHASMVKHTYLHPETGDEHQIMFHESIQFDPVPRGLTPQPDDTSPYLEHPTTDNNPKNFQCDMDAARFENLTGMPGDGDAYVQNCQDILNWMAPHTALWSLNGDVFHQVREGEYIELVRKDNCTFGIFRIDFEHEWVGIHTADVTYIINKVLSLGLGFLSLTKPAKVEADGFMFCNTDQPIGWGLYNSNALDNDQID
JN550g2904.t1	original_DE	euk	n.d.	-1.23076923077	JN550g2904.t1
JN550g2904.t1	qseq	n.d.	n.d.	n.d.	MKPKHAKTNAPDTTGVAPVTVTNGHGDMGEKSIGRGADALLAYADPSGAVYLDEATNQRLLWKIDTRVLPWLCGLYILQYLDKGVLSYSSVMGILTDADLSTSQFTWLGSIYYLGYMTALPIHNRALQVFVPSKWIAGSMVAWGLVLAFMTLCNSFAALMVQRVFLGSLESVVNCGFVLLTARWYRKYEHAARVSIWSSCNGLATIVGAVIAYGCLAGVETGLHIVLPSWKIMALCLGLVSIVYGAAMFLLMAPSLVEARFFTEEEKVLAVERLRQNHQGIGSSEFKWYQVREAVLDARTWLYVLFVLTSQIPTAGLSLLSSLLIKSLNFDSKQTLLLGMPGGALQIIFQLSAGLIADRTQQRSLTALVMQLICLFAAGLLIGLANVGTLYDRAGQLAAYFIMGGASAIGYFLVLATVASNVLGTTKKTTTNVILFVSMAAAYLVGPQVFRDPPYYYRAKYATVGLWVASVVILMVLYYMNRWENDRRDKAQAVLAQEGIEAVANVEFLDLTDRENGNFRYVL
JN550g2904.t1	DE	0.642540343049	0.221630087297	0.85	Membrane transporter
JN550g2904.t1	MF_ARGOT	3.3457605141	0.570291420699	0022857	transmembrane transporter activity
JN550g2904.t1	BP_ARGOT	2.77558537263	0.54660447998	0055085	transmembrane transport
JN550g2904.t1	CC_ARGOT	0.829159112616	0.436916469238	0016021	integral component of membrane
JN550g2905.t1	original_DE	euk	n.d.	-1.23076923077	JN550g2905.t1
JN550g2905.t1	qseq	n.d.	n.d.	n.d.	MTVTEVKAEEGSFEDFKAHCKRPRTHTELLLFQVLKERHIDYHVIEIDTDDFDLMGYAEAGFANCEIEEDDHTLTSSVAYIASPSRSEQDTKPGQLRYSSWWTKYQYTWNEASFVLYSARVPTNCGYATYLFVLTKREPDTPPRGVTATTKKLLLSVGEWTRELHEEIYVFDSAYWSKSKQLWKDIQSSTWNDVILNPTMKEGLIEDVEGFFDSRGLYQEFQVPWKRGIIFHGLPGNGKTISIKALMARLQRRPDDPVPSLYVKSFEDRNAGQQYAIRSIFRKARKMAPCLLIFEDLDSLITNETRSYFLNEVDGLESNDGILMIGSTNHLDQLDPAIRDRPSRFDRKYHYQLPSQSERASYAKYWQKKLEKNPRTEFPDDACDVIAAMTDGFSFAYLKELFVATLLAIARGAKGKEPIPASLLEDDVKDQSTPESVSENVPPKGEDVQEEPKEVAEDDGKPTIALRRQAVINVKVPEHLKDCVLVNVIRHQVLILLKDMSNGERPRIRVETEGSAKGIPRQLKRRMARYSEH
JN550g2905.t1	DE	0.937934611499	0.478518062662	0.911764705882	Proteasome-activating nucleotidase
JN550g2905.t1	CC_ARGOT	8.59473858021	0.73037971208	0000502	proteasome complex
JN550g2905.t1	MF_ARGOT	4.41602873079	0.609828350653	0016887	ATPase activity
JN550g2905.t1	MF_ARGOT	2.96545538322	0.55474162546	0005524	ATP binding
JN550g2906.t1	original_DE	euk	n.d.	-1.23076923077	JN550g2906.t1
JN550g2906.t1	qseq	n.d.	n.d.	n.d.	MPDTPETGPGLPPNRATESQRQDPQLSGPFRSQLTDRTYLYTDNLQIEATSTSATAPCSDLEGHPYQSISHYEQQGSSVQDSSQESLLSGAVGFQYRLRDPFQFVPELHELPTSLGLPQFHNAHNFVTDFLVPGTDDEVANRVSSGSSVAEPGSILGESGRTYHGYEPGKYFLPNDAAEQDRLDFQHAALVQLFGDRLFRAPLDPNLKYTLDVATGTGIWALEFAQKFPNAQVIGTDLSLIQPLNLAAPNCQFYRQDAEKDWDFGGILFDYIHLRFTFSCFDNPRGVAQSVFDSLNPGGWVEYQESIFDLGVMGGTAEGTAYKEYCDRCNAGARILRGRDMRTAPCLKGWLEELGYEGVVEEKYLLPANPWPKERKIRRVGLWWLRNALDGLRGIGWKMLQATGLTPSEIETLVNNAKAEVRDTSNRFYFTVYVVYGRKPLGHYQRF
JN550g2906.t1	DE	0.809916952063	0.417457780947	0.941176470588	S-adenosyl-L-methionine-dependent methyltransferase
JN550g2906.t1	MF_ARGOT	5.16309327854	0.634629844232	0008168	methyltransferase activity
JN550g2906.t1	EC_ARGOT	5.16309327854	0.634629844232	EC:2.1.1.-	GO:0008168
JN550g2906.t1	BP_ARGOT	4.90031862755	0.626124351345	0032259	methylation
JN550g2907.t1	original_DE	euk	n.d.	-1.23076923077	JN550g2907.t1
JN550g2907.t1	qseq	n.d.	n.d.	n.d.	MSIPQSFKAAVVPEPKAQNVIRERSLAPLESGEVGIKVTATAVNPVDWKMRDHSAFISKYPAILGSDAAGVIVDVGPDVSEFQPGDHVFFQGMIGKDDYSTYQQYCKMPAILVSKTPANISDDQAAGIWLATMAVVTAFYDKTGHGVLAPWEQGGAQAGKGKAIVIIGGASSVGQYAIQLARLSGFERIVTNASVNNHEMLKKLGAHVVLDRLHSSPEDFKTAIGDVALDFVFDAISSKTTQTQGVGILQAARTEAGELVTVHVVHPKEVDADAVALGQSKQPNVAVKQILGAGSAPNLRYLSEPLAKALGGEDGWVAKGLFVPNRPRIVPGGLGAVEEALSLNKKGVSGEKVVFRPCEV
JN550g2907.t1	DE	0.978982393849	0.497336969906	0.537037037037	Zinc-type alcohol dehydrogenase-like protein SACOL2177
JN550g2908.t1	original_DE	euk	n.d.	-1.23076923077	JN550g2908.t1
JN550g2908.t1	qseq	n.d.	n.d.	n.d.	MHTGGLAQMSHNSFTSQPGLAMPSGGLASRRGGQNIKPLSFESMRTTDTKDNGVPTPRTSRSHLLAGLRTAPKSATTGNFPASATSALPAAHSMHGSKGVSTGMYAAHEGSYAGPKTSLPRLATQXXXXXXXXXXXXXXXXXXXXXXGYGHMMMGGGQHYTADQILAPPELHLDEQIQEQMDPDMYARLVATNMYLAXXXXXXXXXXMNIQAAAQQFQGLSLNGQQGFQQQLALQNLIQQQQQLKNLQQSMATMQHQHXXXXXXXXXXXXQQNIYTYFDPATGQQAYYVDQNQAQYNNVYMDQPATPQNMSFQQHMATPRVEVSPPPMENERPFFRSNSPPKKLELTAEPTPLPPPSANAFRRGHKKASSIANQKGLSLATDEANRAAGPRTAPFPLSPLPNGYGPGQARAGQHPVRQPRGPPAIDELRSKPTAKHEGSKNFAARTRRSAVHNLVRAGMERRKGTSSSSGSTSPVSESAEEAGTPLTDDMSDSGLSGSGSLSGDLETHKPIKVTTRVGWGAIGSDRPSSRQKSRKSVESLSSACESDHGSFASVFKHGGPRASKPETPEGQRKPSMLVLTSAEKRKGGLPA
JN550g2908.t1	DE	0.854756674463	0.439253090799	0.64	Amino-acid permease inda1
JN550g2909.t1	original_DE	euk	n.d.	-1.23076923077	JN550g2909.t1
JN550g2909.t1	qseq	n.d.	n.d.	n.d.	MRFTTSVVGALLNALLASAAPTPTTDASLAVTTVSNRVIFSPPSNAGWVDPRVLYARALSLSSGPLLATWENYSPEPPAVYFPIYRSQDGGASWAQIGSIKDTVNGWGLRYQPTLYELPQAVGRWAKGTILAAGNSIPTDLSKTKIDVYASTDGGATWTFVSTVASGGVAKPDNGLTPVWEPLFLVYNNQLVIYYSDQRDSKYGQKLVHQTTSDLATWSAVVDDVHDTAAYAARPGMPAITRLPNGNYIFAYEVCGTDGCRVHYRLNRNPLDVLNTPASATFTLKSTKGTTPVSSPSVVWSSVGGANGTIVLSAGNSGQVFTNRKLGDPNSWVEYTTPQPSAYSRGLELLKSDDSALVIIGAGRLPPSTTNLVSVSVLDLKAMVGA
JN550g2909.t1	DE	1.76567829867	0.786736343589	0.551724137931	Glycoside hydrolase family 93
JN550g2909.t1	MF_ARGOT	2.22698029972	0.521382982115	0016787	hydrolase activity
JN550g2909.t1	EC_ARGOT	2.22698029972	0.521382982115	EC:3.-.-.-	GO:0016787
JN550g2910.t1	original_DE	euk	n.d.	-1.23076923077	JN550g2910.t1
JN550g2910.t1	qseq	n.d.	n.d.	n.d.	MAFPYKNVLMIGATSGLGLALAERMIENGIFVIGVGRRKERLDEFVAKHGPQKAAASQFDITNLHGIPTWVEDITKRHPSIDAVVLNSGIQRPVDFTKPKNIDLDLVQHEITTNYTSYISLITHFLPHLQSRSPNPTALITVTSGLALVPLPRCANYCATKAALHSLCWTLRAQLGEDEASKHIRVIELVPPAVQTELHTQQGLSQLGIPIEEFTDDAWRGLLADEEEILVGPIKDRFGRVEVGRKEAFRGLLEAVKNQEVKH
JN550g2910.t1	DE	1.42824976231	0.679199700031	0.464285714286	Putative oxidoreductase DltE
JN550g2911.t1	original_DE	euk	n.d.	-1.23076923077	JN550g2911.t1
JN550g2911.t1	qseq	n.d.	n.d.	n.d.	MPPPKEPKLANLQKKGFHNETGSNIQNTIRAPLLFPSKLTNNGVFASGYFQEGNFGVAAEHSTTTYTYPLPDLSGPCGHTRQREQHAFSSTFPYSQISGQQYWHTNFNTELDRQEFQFQGLSYEHQPQDPVHQVPNRSLLAPTQAQPCHSLPIVSPAERIMSQEPVPELPTERRSSVPAGDNEGGQKAKSSFPGEWLFHQEFVRESSGDSVIDFNSVFDESGRSFSAFREGKYLFPNDAAEQDRLDLQHACFSLLFKRKLIMAPVPETPKCVLDAACGTGIWAVQFAEENPSSTVVGCDLSAIQPINPPQNCSFVQDDCESEWLYPGIFLFDYVHFRMVFSCFNDTRTVIKHAYDNLAPGGWIEFQDSALEFLSIDGSHEGTAMQRYSAEVIKGAAALGRNLLTARHYKDWLVEAGFVDVVEKKLMWPCNAWPDERRLKAVGLYNSRNITDGIRGVGWKLLRAAGLEPQEIEDLILQFKKQLANPQYRTYLNCYVVYGREPFNGETSVSSPPKSETEGFPPG
JN550g2911.t1	DE	0.648182903052	0.234579762504	0.941176470588	S-adenosyl-L-methionine-dependent methyltransferase
JN550g2911.t1	MF_ARGOT	5.16317662337	0.634632507155	0008168	methyltransferase activity
JN550g2911.t1	EC_ARGOT	5.16317662337	0.634632507155	EC:2.1.1.-	GO:0008168
JN550g2911.t1	BP_ARGOT	4.90039773055	0.626126945618	0032259	methylation
JN550g2912.t1	original_DE	euk	n.d.	-1.23076923077	JN550g2912.t1
JN550g2912.t1	qseq	n.d.	n.d.	n.d.	MPAVNPPFEPTQGNVTWTLAPRGPLRLLFNISVAIAALSLALALSFAARSKRIKRRSRQVSGLLDEKNISSQRYVSGIWGRSRGVSNGVVTIMSANQRPSSSELEAGIGHEQKSDKESAPWSLEAKDGVRMEDHRGNEMVMAMRQHLESRPAPPPPLTPPTLSTAIFPFEDRRLTESRLYFILLVLIGASKAMRFSYHSKAQVLYKNLTSWTTSAGFYPGRRWQYNFLLTKLVSFLESNSTFGST
JN550g2912.t1	CC_ARGOT	0.827923352489	0.436817906271	0016021	integral component of membrane
JN550g2913.t1	original_DE	euk	n.d.	-1.23076923077	JN550g2913.t1
JN550g2913.t1	qseq	n.d.	n.d.	n.d.	MSSKNIRLSRVPPASLAAHSRSRIDRPEPSPADSSLSCESNDIEDYIGSGTDTVGGRTPAIDKRLSFASEDPLPHGDGPRDTVYNXXXXXXXXXXXYADMDSKRPALLRQGDSRSGQPLLSQPDDERGRARYNHSRSPSPLLNRPTSSNSSQNATTHPAQRPTFSRRSTMRSRSPDTQAKMAARKKYVYASIFLVVSLVSFCIQTELAAYVQQDLGWNKAYCMLYLTHGSWSMLWPVQLVILRVQKWNMPWQTFWRRHVHLLRTTTHMIRSQDLDVPRHITNTSPWPYLIKSTAFITSALTVAGLSWYLAVDMTTPSDLTAIYNCSAFFAYAFSVPLLKEKLRLDKSLAVMIAIVGVLVVAYGDAKDAEDAEGQSADKSAGTQFLGNLIIGVGSVLYGLYEVLYKRWACPPEGVSAGRGMIFANAFGSCIGLFTLTVLWVPLPLLHMLGWETFELPTGETAWYLWVSVVMNATFAGSFLVLISLTSPVLSSVAALLTIFIVAIVDWMRTGKALSLAAVSGGVMIVVAFGMLSWSTYREMVEDAERKAVAGGVEAEWDSDSDKDADRYD
JN550g2913.t1	DE	1.02009416559	0.515815521964	0.205882352941	Putative vacuolar membrane protein
JN550g2913.t1	BP_ARGOT	2.81678166105	0.548393086548	0006874	cellular calcium ion homeostasis
JN550g2913.t1	CC_ARGOT	2.56713558196	0.537343551727	0030176	integral component of endoplasmic reticulum membrane
JN550g2913.t1	MF_ARGOT	1.77185133425	0.497977035765	0030234	enzyme regulator activity
JN550g2913.t1	BP_ARGOT	1.59724959121	0.488207157957	0050790	regulation of catalytic activity
JN550g2914.t1	original_DE	euk	n.d.	-1.23076923077	JN550g2914.t1
JN550g2914.t1	qseq	n.d.	n.d.	n.d.	MVKAAAPAPAAPTGPGIYSATYSGIPVYEFQFGGDMKEHVMRRRQDNWINATHILKAAGFDKPARTRILEREVQKDTHEKIQGGYGKYQGTWIPLPAGEALARRNNCYEKIRPIFEFVPGNQSPPPAPRHASKPKAPRAKPAVPKWXXXXXXXXXXXXEYDNASQQMNEDDTPDNLTVASASYMAEDDRHDMSHYSTGHRKRKREEQIQDLTEQQHAIYGDELLDYFLLSRQEGPTMRPEPPPNFQPDYFIDTDRNTSLHWASAMGDVDVMKQLRRFNASLNCQNIRGETPFMRAVYFTNCYEKQTFPAVLKELFDTVDVTDDAGCTVLHHAVMMKSGRVVSHSCSRYYLDNILNRLQEQRDPNFVQAFIDCQDSKGNTALHLAAQSNARKCVRALLGRGASTNIPNVEGTCAEELIQQLNASKGPKERAPQRSSSPFAPESQRHVSFRDALNESVTKLAVTYNSGAANTVQNKITPLVLGKFQDLARSYDEQWKEKNDAEVEARRILGNTQNDLAVVRSQIASLERQLESEQVAAKAVGDATMAQHQVLDLVARQNRHHVHAAVEQQLAMLNGSPDAGDDSAEARTQLGDELRALVAEQKRVEQEYVDALGMSGTSEKIDKYRRLLKQCLDHTDAESLDANLDDLIEMMEDQRSEDAVVAPTGDAMMIC
JN550g2914.t1	DE	2.18977776032	0.886546173186	0.64	Transcription factor MBP1
JN550g2914.t1	CC_ARGOT	15.7135606483	0.855008772537	0030907	MBF transcription complex
JN550g2914.t1	BP_ARGOT	14.7743242042	0.849486025862	0048315	conidium formation
JN550g2914.t1	MF_ARGOT	3.1793051481	0.563600400945	0003677	DNA binding
JN550g2914.t1	BP_ARGOT	14.5603433823	0.84820346067	0000083	regulation of transcription involved in G1/S transition of mitotic cell cycle
JN550g2914.t1	BP_ARGOT	10.0338762115	0.764639793367	0030435	sporulation resulting in formation of a cellular spore
JN550g2914.t1	BP_ARGOT	0.187270975521	0.367535033761	0051301	cell division
JN550g2915.t1	original_DE	euk	n.d.	-1.23076923077	JN550g2915.t1
JN550g2915.t1	qseq	n.d.	n.d.	n.d.	MSEFPSLSLLVANAAEGCKKTILALDALGTGISTSRSTFSSLLYQCQQTQAVLARLETFLEEEPWDSADHALENDCCSSFEVAVQAICATTLELGAELSRLQRYAVGCDPFVRSKFNPVLQDSLFDARSDLRRNNASLNLILDCIQSGILAGVKAQLQQPVSEKPAEATRMRPHMDISLVKQSTRPHIQQQMMKVRPKPSRSFKLGSQLTKKLHEAIATNNYHAVCKCLSEKADPNAPHKDSKMTPIHRALGQAEEALGCEDEIASRDSSLIITALVLAGADLRAVDEERRTPLARAAKGEMGDELVALMLDYGANVNATDKEQNTPLHYAAMQHASAEMGNMKTIRILLALGADQNIRNQRGRTALYKAVMWENITQAAELLDYGADLDISDNNGWTALYGAVLQGNVGLTQLLCGRGAFVDKKDKTGQTALHYAVSQGRQDIVEVLVDAGADVNIISKGETALCRATAKANAGLVSYLLSQGADASVPSLGYNGALPIHIAAVGKDLEVLKVLVEKNRDLINTPDTEGKTPLVWAKEAEKTEAMHFLLNMGANAQP
JN550g2916.t1	original_DE	euk	n.d.	-1.23076923077	JN550g2916.t1
JN550g2916.t1	qseq	n.d.	n.d.	n.d.	MPLLPTSTGKPRVILGLMTFGPSGSEGAGARITDLGVYNSVLDKFQSRGYNEVDTARVYINGAQEAFTKEARWKERGLTLATKVKYPSADGDHVAQKVAESVETSLKELGTHTIDILYIHAADRATPFEETLGALDKLHKAGKFVRLGLSNYTAFEVAEAVMICRQHGWVRPTIYQAMYNAITRGIDAELIPACRRYGLELVVYNPIAGGLFSGKIKSKDIAPTEGRFSDAQGTGANYRNRYFKDSTFEALRTIEEAVAKHEGLTMIQTALRWVVHHSSLKIKDGNDGVIIGISSLEQLDGNLDALENGPLPDDVVQALDQAWKITKADAPNYWHKELAYTYDTKEALFGKK
JN550g2916.t1	DE	1.77353627284	0.788943671833	0.763157894737	Aflatoxin B1 aldehyde reductase member
JN550g2916.t1	GN	n.d.	n.d.	n.d.	AKR7A2
JN550g2917.t1	original_DE	euk	n.d.	-1.23076923077	JN550g2917.t1
JN550g2917.t1	qseq	n.d.	n.d.	n.d.	MAATSACVDGLPPEIVSQIFDHLSTRAPSEVLLHEQPREDMFLSTSNSSSSHSENGLQRPERSADLKSVSRVSKRWRTLALPSLFRHVLWQPKVTSLSVFDLQPIPLLQFLLSNSLDHYVTTFTLLVDYSETEIYPADFPRQMRTADLEWLWDRLFSVIDPSRFTIIAPPSTLAAFLNRMLFLDDAWSFDIPYHILSLARPGRKAKTPGCSLVPTRGLPLSTSLSPELVKSDAALTEATNAKIETMRSSQPSRANAPAERHRPCKTTDAPTSPLFILRPWTSILLNEGSSIRAYQTYEFFLRQPPSMLSALLGIGEYPNNQPLLPSTITDFNYIAIFPLASHVQTLLSDLPKLDRLFVQLTPRPTNQVLQDQKAMKNIDMADLWMERNTAYSHLFAELTQAEPHNNWASLKVFESGDAADKESWNMALDFLKRSGINNWIAERDGVLVKVDEAGNPEQSASTAEHHLLREESLNGSLLSVAPSLLYAHHISG
JN550g2917.t1	DE	0.656372909719	0.253375827805	0.325	Putative f-box domain-containing protein
JN550g2918.t1	original_DE	euk	n.d.	-1.23076923077	JN550g2918.t1
JN550g2918.t1	qseq	n.d.	n.d.	n.d.	MTGNKQRPPFRAEHLGSLLRPKELTEKRVKLDSAKALEIAQDKELHAIEDKAINKIVKSQLDLGFHAITDGEYRRHQFWGTFFPNLQGFEEISNPSWDMFRLYVPDTAAFTETGHKPGESIVCTGKIKHVGSSYIHDWDYLKKLVPADRVKELKITLAAPEWYHLRYKKGYAYPKDVYANDAEYFADIAVAYKAELQTLYDAGCRNVTIDDPNLAYFCSEKMLAGFKDDGEDSDALLDSYIKLYNDCISSRPADLHLGIHLCRGNFAYSKHFSEGGYDRIATKLFNDINADTYFLEYDTERAGTFAPLKELPPHKNVVLGVITSKFPELENIDELKSRVFQAADIIAKGAGQTREEALKRIGPPAASLPGPAHAGPAPERDTTQNTCPLPRFSEQAFPAFEHQVQYETTAQLPIACLVCLAMPEKSKPPPDESVTYSSGKHDGPPDLRILHYNDVYHVDSSSAEPVGGVARFMSLVKHYREDPKWKGQPDLVTLFSGDAFNPSLESSITKGAHMVPLLNNIGTDAAALGNHDLDFGVRQFRNLASKCKFPWLIANVLDPALGESVPIGNAKKTHMITTSNGVKVGLIGLGEREWLATINSLPPDLIYKSASETARELVPKLRAEGAEIVIAVTHMREPNDNKLAEQTDGIIDIILGGHDHYYNHSFIKGTHVLRSGTDFKQLSYIEARRAGNGSRKWDIDIIRRDVTSAIPQHDETVKLVEKLTASLKSTLQKPIGYTAAPLDARFRTVRLKESNIANWVCDIMRHHYSGECCIMASGTIRGDQIYPPGPILLKDIMNCFPFEDPVVVIKVTGQAIWDALENGVSQYPALEGRFPQVSNIKFTFDANKAVGSRILKATIGDEPIDMEKMYTLVTRGYMARGKDGFDSLLIEEEGGKAKEIVSEENGILISMMLRQYFMSLRVMGQWKNWGNAINRHWNEVSKKVSACHPHFQPTPQATPTSPSASKSHGWDNWTPQKVRSRRGSVLPREEESDSEDEGTHEAEKDVEGVDKELQIMRRVFGKWAKIAGVECKVADELNQNEFDVDWTTPIAPRVEGRITQIGGDPPN
JN550g2918.t1	DE	0.811516678201	0.418242933077	0.291666666667	Putative 5'-nucleotidase
JN550g2918.t1	BP_ARGOT	8.91876259636	0.738329598355	0009166	nucleotide catabolic process
JN550g2918.t1	MF_ARGOT	2.22669547335	0.52136912501	0016787	hydrolase activity
JN550g2918.t1	EC_ARGOT	2.22669547335	0.52136912501	EC:3.-.-.-	GO:0016787
JN550g2918.t1	MF_ARGOT	2.02746164738	0.511448772693	0000166	nucleotide binding
JN550g2919.t1	original_DE	euk	n.d.	-1.23076923077	JN550g2919.t1
JN550g2919.t1	qseq	n.d.	n.d.	n.d.	MRTSTTTIIALLMAKGQAQQCPTGSGVGMIVARASTEAPGTGIIGAVADDVAVQIPGSTITAVDYPATLQNYQSSEGQGVAAMTQLVQNFTASCPDAKMVLMGYSQGAQVAMDVLCGTSETGFATTEPVASDNVAAVVLMGDPSFTPDQAFNAGTATNEGRFPRQDIASCGATDRIASFCNAGDTFCDSGLSLQVHLSYVQTNGADATKFIISKVGVGA
JN550g2919.t1	DE	0.924493092074	0.472275454251	0.85	Acetylxylan esterase
JN550g2919.t1	MF_ARGOT	2.2268453036	0.521376414521	0016787	hydrolase activity
JN550g2919.t1	EC_ARGOT	2.2268453036	0.521376414521	EC:3.-.-.-	GO:0016787
JN550g2919.t1	CC_ARGOT	0.0119825518589	0.320594295207	0016021	integral component of membrane
JN550g2920.t1	original_DE	euk	n.d.	-1.23076923077	JN550g2920.t1
JN550g2920.t1	qseq	n.d.	n.d.	n.d.	MTEREPDDSTQPRKRIAVACGRCRKRKIRCSGENENGGQCSNCKNAGHEPCLFLRVSSTETPMRDGGDFGYNVEAARAYHARGAVSPHNTVSQYADMSTGDMMAYRGGTYPSYSSKGYYSTVSGWGGAYPEDGADYSLNYSSYPHLNQDPVHLVHGYRYGSSSKAPVYVDTEASTYSYGNLVHRPAANSDLPNFSLSGMAASLPTPSDRLPSASRTLPSSSSYRADGLSGSYSGSKASTSQSSDVGYGSFDSYGATATLPSNLSTRSSQSEAGGYDSASGAADDGLYGSEHPSYRSVHATNSYIYSDRLDSSRRDSQSSGGASTGSILSNGQVYLPESQPHAVAHGYPVSGAATDSQAGEVETATAATGAGGSRATSRVPTGRDRRAAGSLRGI
JN550g2920.t1	DE	0.70372212757	0.362042282773	0.372093023256	Putative transcriptional regulatory protein
JN550g2920.t1	MF_ARGOT	8.20980402534	0.720738011074	0000981	DNA-binding transcription factor activity, RNA polymerase II-specific
JN550g2920.t1	BP_ARGOT	7.19645969896	0.694216684741	0006357	regulation of transcription by RNA polymerase II
JN550g2920.t1	CC_ARGOT	4.14755521541	0.600407748476	0005634	nucleus
JN550g2920.t1	MF_ARGOT	5.13592895084	0.633760777832	0008270	zinc ion binding
JN550g2921.t1	original_DE	euk	n.d.	-1.23076923077	JN550g2921.t1
JN550g2921.t1	qseq	n.d.	n.d.	n.d.	MADHNAINPVTDSSDEKSSGSSVNGPKGEQEKMGRPTQVPSTDQRVGEISEVEAQGVAHFSRLGWKRLTVVLIVEAIALGSLSIPAAFASLGMVAGVITTIGLGLVAIYTSYIVGQVKLKFPDVKHYADAGRLMLGRVGYEIVGVMFCLQLIFLVGSHTLTGTIAFQNITENGTCSIVFGVVSAVILLALAVPPSFAEVAVLGYIDFVSIIVAILITMIATGVESSNAEGGLAAVSWSAWPKENLTFAEAFVAITNIIFAYSFAVCQFSFMDEMHTPRDYVKSIWALGLIEIVIYTLTGALVYAFVGEDVKSPALLSAGSLMSKVAFGVALPVIFISGSINTTVVARYIHGRIFKNSYIRFINTKMGWITWLALITLITIIAWVIAEAIPFFSDLLSISSALFISGFTFYFPAILWFMHIREGSCFAKKNLLKTAVNFMVLLIGLVTLAGGTYSAIQDIMDQFAANSVRGAFTCSPI
JN550g2921.t1	DE	0.787022305931	0.406159616541	0.916666666667	Transmembrane amino acid transporter
JN550g2921.t1	CC_ARGOT	0.830698410924	0.437039139431	0016021	integral component of membrane
JN550g2921.t1	MF_ARGOT	0.0587596807173	0.33989705526	0016810	hydrolase activity, acting on carbon-nitrogen (but not peptide) bonds
JN550g2921.t1	EC_ARGOT	0.0587596807173	0.33989705526	EC:3.5.-.-	GO:0016810
JN550g2921.t1	BP_ARGOT	0.0404912100051	0.333917765147	0005975	carbohydrate metabolic process
JN550g2922.t1	original_DE	euk	n.d.	-1.23076923077	JN550g2922.t1
JN550g2922.t1	qseq	n.d.	n.d.	n.d.	MLPRSVLVFLSTLAVASAGPLRKRCSSVQPSATAPPPVATSPAEEAASPTLPLTGAATELPAANGTLKAIVVGHGIQNYTCSAAGANATSGGAVAVLYDITSLYTTLTEEQRAKLPVDLLHNTELPLNLAPTSNNKYAADVANPYKPDADVQLDGLSAPLKVLGRHYFDASGTPTFDVYGAGVLFKGAKLHNVKAPSTADAGIMNTGAVDWLQLNDKGFSVGLTETYRVVTAGGNPLACTEAQQSFSVPYASQYWFYD
JN550g2922.t1	DE	0.892051998971	0.457046011	0.85	Malate dehydrogenase
JN550g2923.t1	original_DE	euk	n.d.	-1.23076923077	JN550g2923.t1
JN550g2923.t1	qseq	n.d.	n.d.	n.d.	MADLQGRKVFKVFNQDFIVDERYTVTKELGQGAYGIVCAAVNNQTNEGVAIKKVTNVFSKKILAKRALREIKLLQHFRGHRNVSRAPPPPSVPHPGAIEGPNPRDAPSPCHGQLMECDLAAIIRSGQPLTDAHFQSFIYQILCGLKYIHSANVLHRDLKPGNLLVNADCELKICDFGLARGFSVDPEENAGYMTEYVATRWYRAPEIMLSFQSYTKAIDVWSVGCILAELLGGRPFFKGRDYVDQLNQILHILGTPNEETLSRIGSSRAQEYVRNLPYMAKKPFQTLFPTANPDALDLLDRMLAFDPSSRISVEAALQHPYLKIWHDETDEPDCPTTFNFDFEVVDDVGDMRKMILDEVYRFRQQVRTAPASGGAPGAGQQAGASQVPMPSGQQQWTSEDPRPQEYAGQMGGLEEELAGGLDRR
JN550g2923.t1	DE	0.927022768192	0.473453326065	0.90625	Mitogen-activated protein kinase
JN550g2923.t1	MF_ARGOT	11.6394183139	0.800072911945	0004707	MAP kinase activity
JN550g2923.t1	EC_ARGOT	11.6394183139	0.800072911945	EC:2.7.11.24	GO:0004707
JN550g2923.t1	KEGG_ARGOT	11.6394183139	0.800072911945	KEGG:R00162	GO:0004707
JN550g2923.t1	BP_ARGOT	10.5672196831	0.776705418685	0000165	MAPK cascade
JN550g2923.t1	CC_ARGOT	0.951622901908	0.446344285821	0005634	nucleus
JN550g2923.t1	BP_ARGOT	5.15904277563	0.634500402062	0006468	protein phosphorylation
JN550g2923.t1	BP_ARGOT	4.27563199501	0.604938772273	1905665	positive regulation of calcium ion import across plasma membrane
JN550g2923.t1	BP_ARGOT	4.12514426201	0.5996077508	1902413	negative regulation of mitotic cytokinesis
JN550g2923.t1	CC_ARGOT	0.460064218605	0.403186305258	0005737	cytoplasm
JN550g2923.t1	MF_ARGOT	2.88363823738	0.551268165634	0005524	ATP binding
JN550g2923.t1	CC_ARGOT	0.00401261845964	0.313897727735	0016021	integral component of membrane
JN550g2923.t1	BP_ARGOT	3.89486548301	0.591258204861	1902660	negative regulation of glucose mediated signaling pathway
JN550g2923.t1	BP_ARGOT	3.64491437326	0.581910886381	0050850	positive regulation of calcium-mediated signaling
JN550g2923.t1	BP_ARGOT	3.16123450181	0.562863578862	0031098	stress-activated protein kinase signaling cascade
JN550g2923.t1	BP_ARGOT	1.41464646848	0.477399299596	0071554	cell wall organization or biogenesis
JN550g2923.t1	BP_ARGOT	0.016592967725	0.323403748348	0010468	regulation of gene expression
JN550g2924.t1	original_DE	euk	n.d.	-1.23076923077	JN550g2924.t1
JN550g2924.t1	qseq	n.d.	n.d.	n.d.	MQMLLGFLIVLVTPFAHANPFTMPVPRPTRNSSTPAFPTIVNSTAAAPTGVVPPSGRPTGHCHRNGTATVSVPKVTPPPAGGSFFESLEGGGSGAAVVAKFRQTTYWSCVTWPSTVHCGWHEPILDASMNSGDRRSSEKPAIWARFTAVVAVGLILGT
JN550g2924.t1	CC_ARGOT	0.827380135301	0.43677455655	0016021	integral component of membrane
JN550g2925.t1	original_DE	euk	n.d.	-1.23076923077	JN550g2925.t1
JN550g2925.t1	qseq	n.d.	n.d.	n.d.	MADSETPVTLRTRKFIRNPLLGRKQMVVDILHPSRPNISKDQLRDKLATMYKAQKDQISVFGLRTQFGGGKTTGFALVYDSPEAMKKFEPQYRLVRVGLATKPERASRQQRKQRKNRQKTLRGTAKVKGAKAKKEK
JN550g2925.t1	DE	1.50309390257	0.705203131681	0.24	40S ribosomal protein S24
JN550g2925.t1	MF_ARGOT	4.12481199458	0.599595873613	0003735	structural constituent of ribosome
JN550g2925.t1	CC_ARGOT	3.43494357662	0.573807883243	0005840	ribosome
JN550g2925.t1	BP_ARGOT	3.41806760016	0.573146001902	0006412	translation
JN550g2925.t1	MF_ARGOT	0.0469189170852	0.336151445208	0036361	racemase activity, acting on amino acids and derivatives
JN550g2925.t1	MF_ARGOT	0.0248012173045	0.327566680049	0008168	methyltransferase activity
JN550g2925.t1	EC_ARGOT	0.0248012173045	0.327566680049	EC:2.1.1.-	GO:0008168
JN550g2925.t1	BP_ARGOT	0.023538964064	0.326977183864	0032259	methylation
JN550g2926.t1	original_DE	euk	n.d.	-1.23076923077	JN550g2926.t1
JN550g2926.t1	qseq	n.d.	n.d.	n.d.	MTAGSPEDGLPDTNTAVARFCRQYLQLELERDLDYPPADLLREEHVQSYLYRQLFADGALAHPPPPRHELRVLKELTSRIERSIDDWEQHGVSDDLMGRLSELLASPLSSEVDAAQQKSYVTYSLPSLDTVLDPLPQSPHITLLESRNLISAGGTTGLRTWEAALHLGQYLCQNPALVQGQGILELGAGTGYISILCAKYLSPRQVIASDGSDDVVANLPDNFYLNVLQGSPSISSMDLKWGYALVGTEEAEWNGGRPVDLVLGADITYDESIIPPLTGTIEELFDLYPAVKVIIAATERNQKTFEAFLKVCEQRRFKVHEVRFDLPPRASQTGPFYNDKVPIRICEIARD
JN550g2926.t1	DE	1.70939356634	0.770530652968	0.461538461538	Protein-lysine N-methyltransferase EFM3
JN550g2926.t1	MF_ARGOT	5.16266036245	0.63461601193	0008168	methyltransferase activity
JN550g2926.t1	EC_ARGOT	5.16266036245	0.63461601193	EC:2.1.1.-	GO:0008168
JN550g2926.t1	BP_ARGOT	4.89990774464	0.626110875635	0032259	methylation
JN550g2926.t1	CC_ARGOT	0.145745053507	0.360132380365	0005737	cytoplasm
JN550g2927.t1	original_DE	bac	n.d.	-1.23076923077	JN550g2927.t1
JN550g2927.t1	qseq	n.d.	n.d.	n.d.	MRNAEEDLKRWSMSIKGETNFLPSETTEDEATENTSFRNWATLFDNPDSANERSRRGSVDILLPVFLAPRHLGSKCESVTRPDTLS
JN550g2928.t1	original_DE	euk	n.d.	-1.23076923077	JN550g2928.t1
JN550g2928.t1	qseq	n.d.	n.d.	n.d.	MDDCGRDGASADKARLTDRLRFGGHQVTFFPRIHCLLLPIPLGLPLSQSHSTPGVEAVHPRAIPWLFPLNLLTLESRCSELLLRLASPLFDPAPAIMSVLLETSLGDIVIDLLVDYAPKECENFLKLCKLKYYNFSPVHSVQPNFSFQTGDPLGPASSASDGGSSVWGLLSGASQKIFPATFNPKLKHIERGTVSMATAPHPSDPDVRLAGSQFIVTLGDDTDYLDSRASVFGKVVEGFDVLEKINGAITDKDGHPLVDIRVKHTVVLDDPYPDPAGLREPSSSPPPSKAQLATVRIADDADLDEEIDEDAAAKKRREAEARAQALTLEMMGDLPFAEVKPPENVLFVCKLNPVTRDEDLELIFSRFGTILSCEVIRDKKTGDSLQYAFIEYEEKAASEAAYFKMQGVLIDDRRIHVDFSQSVSKLSDVWRSGENAKRSKRHGDRGGWGGVEGLEKWRKYRVDRGDDDDQRDGRYGMVYGAEEMRGRNRNDAGRKPQRGDDAEDALVESYRNSRGDDRRRNDGRKDWEKESRRRSRSRSPRRDQHRDGKDRWGRDDERRRDDRPWARHDDRDRRERDRDRNRGHDDYRRR
JN550g2928.t1	DE	0.982332042929	0.498856384579	0.642857142857	Peptidyl-prolyl cis-trans isomerase-like 4
JN550g2928.t1	GN	n.d.	n.d.	n.d.	CYP6
JN550g2928.t1	MF_ARGOT	8.31698038529	0.723444827004	0003755	peptidyl-prolyl cis-trans isomerase activity
JN550g2928.t1	EC_ARGOT	8.31698038529	0.723444827004	EC:5.2.1.8	GO:0003755
JN550g2928.t1	BP_ARGOT	7.99392618919	0.715231686479	0000413	protein peptidyl-prolyl isomerization
JN550g2928.t1	CC_ARGOT	1.77310176537	0.498045223482	0005634	nucleus
JN550g2928.t1	MF_ARGOT	3.54315515912	0.578013889047	0003723	RNA binding
JN550g2928.t1	BP_ARGOT	2.57518955624	0.537708206769	1901407	regulation of phosphorylation of RNA polymerase II C-terminal domain
JN550g2929.t1	original_DE	euk	n.d.	-1.23076923077	JN550g2929.t1
JN550g2929.t1	qseq	n.d.	n.d.	n.d.	MDTTMTSRGLDYYPESPTAHAGDFAMQKYLLLQSQHEELRQHMHELCPTYSCSSSTTVTSPSLSPTRSFTMSPSSSSHTSPSRNHRRSSASQRGGPRTSPSSLEPVLDEELVGVMAADELKLCDVNEGIKRALTELLNSDAVRRDRTMRTWVQTRLMDTERELRTGRRRRSNGSAD
JN550g2930.t1	original_DE	euk	n.d.	-1.23076923077	JN550g2930.t1
JN550g2930.t1	qseq	n.d.	n.d.	n.d.	MSDPMNPYAKLHLSPAGPGDQRRTALQIVEDMQLKDKLADKVIMITGGTSGIGIETAQALYSTGAQIYLMIRNKHRAKAIITKKGAQQFLGMSQQLNVVINNAGILACPYTITSDGFERQLAVNYLSHFAMTTMLLPTLIASSSVAFKSRGGNDPFLAYGQSKTAVTWSANHLDRLYRARGVRALSLNPGGVMSGLQQYATEEQHETWKNDKVMLTLMKSPEQGAATTVWAAVAPVWEDKGGFYLSDCKAARLASNMTSAVDDGYTPHCYDPVGEEHLWILSLAMAKVTAP
JN550g2931.t1	original_DE	euk	n.d.	-1.23076923077	JN550g2931.t1
JN550g2931.t1	qseq	n.d.	n.d.	n.d.	MYFLNSEECTQPLPSDPPATPTILPGAFLDSLGTSSELQVIYEKYFSSIHAWLPLLSPKVVRRIVQEETFRGDANHALLLMCIKLISQQRSKAGPVTDNIYSLVKELIMKLEITALPSLILLQSIILISTYESMQGIFPSAFYSVGHAVRLGTMMGLHDREHALQLFKDPGTWTRREEQRRAWWSVLLLDRFTNQELPSVPLSTPEPHSGELLPCSETAWDTGAVGINEPLYVPEFSANTTLGSFANACQAAHALGRALRHRDDRHTDVDIGFRVNEAKQLHTILSALTTHLYRNIGISMPDSSTMTALGLTFTARYLVYGLYACNERYSSGVRSTQETEMQQISLAGIYEVSHQIWTLTRRILDIAASGEAACKASPLLCHCLYLAAGECEWFVLEDSESDGRIWFLDIVELLRIMAERWQIAGIYVEEINKWPGYNQVRQ
JN550g2931.t1	DE	0.590000000219	0.101050000503	0.413043478261	Zn(2)-C6 fungal-type domain-containing protein
JN550g2931.t1	BP_ARGOT	5.67665641403	0.650649670101	0006351	transcription, DNA-templated
JN550g2931.t1	MF_ARGOT	5.13443402072	0.633712883997	0008270	zinc ion binding
JN550g2931.t1	CC_ARGOT	2.27023349367	0.523477109306	0005634	nucleus
JN550g2931.t1	MF_ARGOT	4.49377310411	0.612502531024	0000981	DNA-binding transcription factor activity, RNA polymerase II-specific
JN550g2931.t1	BP_ARGOT	3.93910219296	0.592880931184	0006357	regulation of transcription by RNA polymerase II
JN550g2931.t1	MF_ARGOT	3.17711234284	0.563511102174	0003677	DNA binding
JN550g2932.t1	original_DE	euk	n.d.	-1.23076923077	JN550g2932.t1
JN550g2932.t1	qseq	n.d.	n.d.	n.d.	MGKLSDFEVLSFDVYGTLIDWETGILTALQPLLDANHAEFTKQELLNAVHECERTQQAKTPGLRYSKLLASIHPGIAKKLGLAEPSPEDSIAFGASVGAWPAFPDTVDALKRLGKQYKLVVLSNVDHESFDRSNSGPLQGVKFDLILTAQDIGSYKPDLRNFTYMLKEVDEKLGVFKEKILQTAQSQFHDHRPARTIGIRSSWIVRPGAVMGNCSETVYDWSFDTLGDMADALEAELRGGL
JN550g2932.t1	DE	1.36730204267	0.657118532889	0.416666666667	Probable hydrolase (HAD superfamily)
JN550g2932.t1	MF_ARGOT	2.22651539034	0.521360363323	0016787	hydrolase activity
JN550g2932.t1	EC_ARGOT	2.22651539034	0.521360363323	EC:3.-.-.-	GO:0016787
JN550g2933.t1	original_DE	euk	n.d.	-1.23076923077	JN550g2933.t1
JN550g2933.t1	qseq	n.d.	n.d.	n.d.	MRNMIASVFVLFAAGFSGLANAVPLQINNGTFSVTTHPNPEFVAHGPTAMYKAYLKYGKTPPPALLRTVTDYRAQKKAKRESGSVVTTPEILDQAWLTPVQIGTPGQTLNLDFDSGSSDLWVFSSSTPASQSRGHSVFSPGKSSTAKESPGYTWSITYGDGSSSSGTVYTDVVDVGGLSFPSQAVETANRVSPEFTQETNLDGLLGLGFSTINAVKPTAQNTFFDNIKSDLNQPLWTVDLKHQEPGTYNFGNINSSLHTGEIHYAIVNTRRGFWTFTATSYSVGGAIGGSITGIADTGTTLALLPTAVAKAYYSKVPDALYDNSQGGYVFPCAASLPDFTFTVGGGEITIPGNYINYAPXXXXXXXXXXXXXXXXXXXXXXXXXVALKSAFVVFENSGDTARIGWAKKTLG
JN550g2933.t1	DE	1.98383320953	0.842995433389	0.785714285714	Endothiapepsin
JN550g2933.t1	MF_ARGOT	7.73588931327	0.708551536864	0004190	aspartic-type endopeptidase activity
JN550g2933.t1	EC_ARGOT	7.73588931327	0.708551536864	EC:3.4.23.- EC:3.4.23.1 EC:3.4.23.15 EC:3.4.23.20 EC:3.4.23.25 EC:3.4.23.32 EC:3.4.23.34 EC:3.4.23.35 EC:3.4.23.36 EC:3.4.23.4 EC:3.4.23.43 EC:3.4.23.5	GO:0004190
JN550g2933.t1	BP_ARGOT	4.24264545436	0.603778357325	0006508	proteolysis
JN550g2934.t1	original_DE	euk	n.d.	-1.23076923077	JN550g2934.t1
JN550g2934.t1	qseq	n.d.	n.d.	n.d.	MSFFGQNFLGFIAAAALIFESSAWAFQRPQYELRYLDDSSQLRVSYDYVIVGGGTSGLTVADRLTEDGKTTVLVIENGPLVESPLISEIMGGFGGMGSGYTYNTMSVPQSHLRNRTFPVLTGRVVGGSSAVNAMMTVRGTSEDYDRWGELFGQGSSWNWKNLLPYFKKALSFTLPDPLVASAFNITHDLQYWGNTSHIYAGWPSFQYPGLVPAIDAFREVPGVEFPVDSGAGRAGVYWFPTFLDPKNVQRSYAKTGHYERINRTNYDLIADTRVTKVLFDGRRAIGVSAQQTRLNTTLLSNVNASKEVILAAGAIHTPQLLQLSGLGPKKLLESAGVQTIVDLPGVGQNFQDHPMLSTVQNFTIRPEPSDLFGESNFSTWAQEVWAFNRTGPYSLGVGNVAAWLPMPVISPTYHETIASKLETQEHSAFLAPGTDPTVVEGYRAQMKNLASSIRSNNTAFYSLSLTGSRAPGGASVFLHPLSRGTVNIDVRKPNATEPIVDYRALSNPLDVEILVEFIKFTRLYHFNTSLAAFNPKEIAPGENVKSSEELAAYVQRSITPSEYHPSGTAAMLPRELGGVVNESLLVYGVDGLRIVDASIMPMLPGANTCQTVYAVAEKAADLIKSRL
JN550g2934.t1	DE	1.04877387243	0.528487145474	0.833333333333	Dehydrogenase xptC
JN550g2935.t1	original_DE	euk	n.d.	-1.23076923077	JN550g2935.t1
JN550g2935.t1	qseq	n.d.	n.d.	n.d.	MALISIALKVALGLLMVISIIELGFVSSTVGWLHQTASKGFLFRYGGSTHQLGGTPSDFLVNQGHTSNGATGTAFVLIGIGGVITLWVRGNTNYRTKSFSIYVYYLWLAFQIPALLLTTSALGYVFYVTNAREGQTIDVPLAVNLHGSPYPVGSWTPQNWFAAVLRLDLVDGRNDILTQLYIMGGWQYNLIPFFLTQLLETALAFLDFSKWRRAGGKMSGHSQV
JN550g2936.t1	original_DE	euk	n.d.	-1.23076923077	JN550g2936.t1
JN550g2936.t1	qseq	n.d.	n.d.	n.d.	MEENLNQQVVHELESVLHTKIYPGTEIMKDVGTHHFVKAGQRKSNVLVPQPSDDEHDPLNWSAKWKIVTMICATMLSFSLNIGPLANAPLFEEYIREWDCSLADAVQFTGVAILVLGFSNFIWVPVTVCFGRRPVMITSSLICAVSSIWRARATSYNSFMGASVLNGLAAGPCETIQPQIIADIIFLHDRGKYQTLYFSMYFASLMVGPIISGAMAFNVGWRNFWWLNTALLLICTLVNLFFFPETRYRRGNEMEGKAAGRAGPALLSPEKRAIVPPENTTQDDGDVEPTTGSGRELAPAITHQDPWLGRGRPSNAQFKLFQSYEGSLLRELWVPWYLHLFPIVEFASFVVSFSASGYLVANLSQSQAFAAPPYNYSPQTIGLFNLALLIGALIGLFTNGPWSDWIAAYLTKKNGGVREPEMRLPAMIPYVLIMIIGSVITAVGYDYHWPWQAIVVVGWGCLGMQVSALPSIASTYAIDSYKPVTGSLFVAITVNKNVWGYGVSKFLTPWAEEVGFRAPILVNMALITIFCCTGIIFWFWGKRFRGMTKDSFVHQM
JN550g2936.t1	DE	1.17211990901	0.580933038468	0.342105263158	HOL1, putative substrate-H+ antiporter
JN550g2936.t1	MF_ARGOT	3.3513639535	0.570513732313	0022857	transmembrane transporter activity
JN550g2936.t1	BP_ARGOT	2.78023388958	0.546806964591	0055085	transmembrane transport
JN550g2936.t1	CC_ARGOT	0.83054777831	0.437027140194	0016021	integral component of membrane
JN550g2937.t1	original_DE	euk	n.d.	-1.23076923077	JN550g2937.t1
JN550g2937.t1	qseq	n.d.	n.d.	n.d.	MAGSSHETLPKATREEMRDAKLPIAYRDSCANLLIPLNRCRQESYYLPWKCEDERHSYEKCQYVEFKKRVVKMNELREAKEGARSN
JN550g2937.t1	DE	1.76859330808	0.787556755417	0.813559322034	NADH dehydrogenase [ubiquinone] 1 beta subcomplex subunit 7
JN550g2938.t1	original_DE	euk	n.d.	-1.23076923077	JN550g2938.t1
JN550g2938.t1	qseq	n.d.	n.d.	n.d.	MSISGAGQTAPSETSPLLRRPPRLHEVPDEQSDVASLHSSSLSKEDGALNAPRAGERLPYNDYTTIDWLRELVKDSARLREVHSRGGIRGRFGSWWDSAQGWVAAALIGLLTALVAFCVDVAVGLISDWKEGYCTRGILLDRRSCCTAGSMPRGGPNQLERANRAQSGSGKDSCQEWIAWGQGDWGRSYAVYVGLALLFGIVAGNVTMLTRAKLPAVDEENSNAEGDVDVSDGTTSPKEGTAGDEGGKTMYMAAGSGIPEIKTILSGFVIPHFLDLKVLLVKAVGATFAVATGMCLGKEGPFVHISTCVGYLVARWFPKYGVNDRKLREMLSVACSAGLSVAFGAPLGGVLFSYEEISTYFPRRVLWKSFLCSMVASAALKQLNPTGTGKLVLFETNYGTNYEPIHYLVFILLGIAGGLFGGVFCQANFFWSRHFRKHNIIKNHPVFEVALVVLTTAALQYPNRMIRDTGDVAMAKLLVDCNNPRDDSWICVEESKSDTRVYLFWLLHGTLIKLVLTIITFGCKVPSGIIIPALDAGALFGRLLGQTSFLSNSISPGIFAMVGAAAFLAGVSRMTVSLTVIMFELTGEVNYILPFMLAILTAKWVADAISVDSVYDLAQHVLEHPFLDAEHALALVREREGTAGDLIPPRRTLEEITLHVGHDYKVPVSVLRVKLTQLKARGLMDAGLVLVNQRGICHGYLPEAELEFGLSLLEEGQIEVDLLEGPISEFVDRTPLTICRDAPVEMVVEMFGKMGLRYLIVVEENTARMLGVVIKKRLVSYLDGLKQL
JN550g2938.t1	DE	0.958692757785	0.488081011316	0.85	Clc chloride channel
JN550g2938.t1	GN	n.d.	n.d.	n.d.	CLCN4
JN550g2938.t1	MF_ARGOT	10.3591280279	0.772034901946	0005247	voltage-gated chloride channel activity
JN550g2938.t1	BP_ARGOT	9.42930772214	0.750568222548	1902476	chloride transmembrane transport
JN550g2938.t1	CC_ARGOT	0.789060819131	0.433679846535	0016021	integral component of membrane
JN550g2939.t1	original_DE	euk	n.d.	-1.23076923077	JN550g2939.t1
JN550g2939.t1	qseq	n.d.	n.d.	n.d.	MRLRLVVRRNGLPEANVVWPVPPHNSPTVAKLLEQVNDILPLESGEWGLEDYAVELRGSDGSSFECLHFQSVRDVLKDDDQIFIRPLFTDDLRRRRVSGRHQISTDGKHLIDGIAFGRPLLKAPRGRPAFDIPPRKRRRIGXXXXXXXXXXXXXXXXXXXXXXXXXXXXXXXXXXXXPMLLLTNGEDEHRESRRRSVRLATDFDNLDADDIDEEEPGSDENADHDDEDLTRELQDLQSPGGTHGIDRHSAERERASPLQDKQPRRFSRPGSPRRSRGRRSETPQPVPSSHEDSSLDLEVLDKISTLRAAFPAAPLRVCREILTAEDGDLRKSYLALLQGFKPAISESDLVKRWHQRLPGPGSSGNLETSPRQPPQPAAGVDESTAKSANEVDDDAQDQXXXXXXXXXXXXVTPFVRRFDRQGLPPGTISSGNGLKAMAGISASFTSSRAHGESKATSATLTASKTSFDDLDEADEDDTSSSAASSSSGSSSEEGELSDPSSSDDSSSANDEDEDPASGDASNNEARSDSSTSSSEDGGDNHDDSDDDSGPEEMTAKSTAKSKPIGRTASGKDSSDATSSSSEDSDADDETSSSSESSDDESSDDDSSNPESSPESESDEDALAAKRTTKHAMALQQGLCLPSGEITQSQSPSVPSQHAVPPGQGKFATRKRNIRRREAERAKKQVAQAQTPEHTQANTSLALPISTSASLENDKSKEQELFEAKRQALLDALANGGVEVGPGSQSGLEGSIAPQTNKRKRNEADSAKAADTEANEVEASIPRDDSVTAALTLEAPSPDSVKRRRLDLGAGRRMLFGALGLRNPRTKDDEDNLRNRLMKDVRPLQNARLAEDDGKASTAETEIGKENAAENTTADPDAWKDRIVYRAVECCQADVVLSEPPFPFVQRWDPQQQGNWFTKKNKRGGRGKKAERNQLHFYQDDSRGTKGSYGDSQGWDESYYNEAMGAGQESLDADVELNYDDVEQPLDSTRDTGDETTRLSDLDDLPPLPDNVEDLKPLQPGEAQNGMVITWKQYILSKATNWQPQLLSLTGVICRIDDNTAGLEVVLAKRDRDLEHAEKQYDDRTGQRIYDKFEAPDLGEEEDEDEDTRRANEGYRTLSFDTMMDPRIVQPAISLDETSLEPIVPSIEDRPEELLAETETAVDFRDTTFEGFGDEIEPQRQEAAELMDTTSELPKATKGHVETPGPGTATEQRETPALGTSNISSDDHAEQERQPANLSLSDTSQISSPSRQLQAETISQLLEPSPNQGTADDVSPVADEPTSEHAMTDLVSDGGEDSSLHIHDAELITGTPKVTYPTLMGRPSSAGSAHSGRQPDLSMDLGIAGEDSFRATTEGSINEDQNTGPSPLLGEDSTVVYGERDTAKPTPSPVIDQLNQKIEFSTKAKETPGSKMSSVPSSSRASSSSLASLNTLWCTATSSRRTQTPSRTQLLSSLKSQKSQAARNQNHEYEEAMQKLDRSSDDDVSEDASRISGSFRPDRQSLKLPTQFSSIDNVPNNDWDVNDSSSDRSSLRTPRAQTDVKFSTSVIACDGGLHRNSPESVVAIKTRESPPATRTRKAAQSSQPKFSVPRGTQVLEISSDSDDPKFAEDYADDDADEKYSPASPPKGSRWAKKSNPTRSSTAPLASQKGLASKANVGAISAPQNSYGPQLKDMESAAAVIKRIKGKGKRKSYARI
JN550g2940.t1	original_DE	euk	n.d.	-1.23076923077	JN550g2940.t1
JN550g2940.t1	qseq	n.d.	n.d.	n.d.	MDRRKQEMWQTDAADLPSFYSPQSRPVPDHEDGAAPSAAQLQRDALSLAALSSLNDVSRPPTSASTRSDDQLPPPPSLLSPQFTPPATPGIATPTTEQPRSVPVDSSLPSGGAGAKRPRLLETLPEVQCIVRARIPTVAGTEMFLHLYTNNVDNKEHLAIVFGHNIRSKSLDAPRQGETEMDRMVRGAYTGRLFPGRTTSGMISAAEAAAQAAPGTPTGPPLVRIHSECYTGETAWSARCDCGEQLDEAARLMALPTQISNGGIIIYLRQEGRGIGLGEKLKAYNLQDLGSDTVEANLLLRHPADARSYGLATAMLLDLGQEEIRLLTNNPDKIRAVEGPNREVKVRDRVAMVPLSWKGKGEGFRSREVEGYLKTKVRDVAFRRDPVATVTDSVLQIEKMGHMLDAGGMPPS
JN550g2940.t1	DE	1.00629195462	0.509653082665	0.857142857143	GTP cyclohydrolase II
JN550g2940.t1	GN	n.d.	n.d.	n.d.	RIB1
JN550g2940.t1	MF_ARGOT	10.5344287716	0.775972514761	0003935	GTP cyclohydrolase II activity
JN550g2940.t1	EC_ARGOT	10.5344287716	0.775972514761	EC:3.5.4.25	GO:0003935
JN550g2940.t1	KEGG_ARGOT	10.5344287716	0.775972514761	KEGG:R00425	GO:0003935
JN550g2940.t1	BP_ARGOT	7.76850315566	0.709401943127	0009231	riboflavin biosynthetic process
JN550g2940.t1	MF_ARGOT	5.39864134629	0.642071859303	0005525	GTP binding
JN550g2941.t1	original_DE	euk	n.d.	-1.23076923077	JN550g2941.t1
JN550g2941.t1	qseq	n.d.	n.d.	n.d.	MSPESVPSRFESEAADPSPLGEPLEFPVSKRVAINRFLKGAMSEGLASWDEDDLSARGIPGKDLATLYRKWGEGGWGQLLTGNVQIHPGHLEGKGNKIIPPDAPFEGERFEGFKAIADGAKAHGSLIVAQVSHAGRQVPEDIQQHPVSASDVQLITPSMGGRTYAKPRAATKEDIESFIQGFTHAAVYLEKAGYDGIQLHGAHGYLLAQFLSPTTNLRTDQYGGSLENRMRLILEIAASIRSKVCPQFILGIKINSVEFQEKGFTTDDAVLLCQALEKAGFDYAETSGGTYESMGFKYQKESTRKREAYFIEFSEQIHKSVKNLKLYTTGGFKTVSGMVKALESVDGIGIGRAAAQEADLPKLLLSGKANGVRTCAVAEDNLFVRLVGATMQIKQIANGEEPIDLSKEESFQQIYAALGMPAA
JN550g2941.t1	DE	1.87188357685	0.81542651559	0.575	Probable 12-oxophytodienoate reductase 1
JN550g2942.t1	original_DE	euk	n.d.	-1.23076923077	JN550g2942.t1
JN550g2942.t1	qseq	n.d.	n.d.	n.d.	MSPNDVPSSERRASVSDENRLAQFGYKQELKRDWGLSHNFGVSFSIISVITGLTTLFTYGLNTGGPAVMSISWIVVSFFTMMVAIAMAEIVSAIPTSGGPYFWAAMLAPPQHSPFAAWMTGWFNLLGQVAVTTGISFGLANLIPTAVAVKNPDYESTPAKTVGIYAAVLVSHALVNSFGVHALRFLNNASIILHSAGITALCIAVLAKAPSHQPGSFVFGYFYDGTGLDAPGWSDRASVGYVVVCGALLSQYTLTGFDASAHLSEETKNASWSAPIGVVSSVGFSALFGFFVLMALLFSIQNFDDVINTEVNYGSPVLKIFVDVFGEDGALALFTLIMVCVWHCGLFSMTSNSRMMFAFARDRGIPHFFHQVDTRFRSPIRTVWLAATLSFILALPSLGSSVAFSAATSIATIGLYISYGLPILIGLIWQKPFEAMKGPFNLKGLSRPIAGIACAWIMAITVVFCLPTSNPVTDQTLNYTVVAVGIIAVGATLAWVISARKWFTGPAAEVAEAMRLGVDLMEPGALEEKEKHVGAKEIGAGPASE
JN550g2942.t1	DE	0.918598584017	0.469525409147	0.242424242424	Related to GABA transport protein
JN550g2942.t1	MF_ARGOT	3.35011150098	0.57046405848	0022857	transmembrane transporter activity
JN550g2942.t1	BP_ARGOT	2.77919487651	0.54676172095	0055085	transmembrane transport
JN550g2942.t1	CC_ARGOT	0.830237390756	0.437002411614	0016021	integral component of membrane
JN550g2943.t1	original_DE	euk	n.d.	-1.23076923077	JN550g2943.t1
JN550g2943.t1	qseq	n.d.	n.d.	n.d.	MDMDAWNWASESDWWAHYLLTGDYKSTLTPQPALLFVSHEARAESLRAYKQLQISKPLLRRCLADDAVDDRRLERMRHLAKTPKLNVNTDVLEWAQVKRWSRNNPSKCGALFLAASMSVQHIVVEYDHYLHTSLVALALAVLDVESPLKSLTIKVNDSTTQEPFAFRLTSLPEHVETTSRQVSSLFRKLSQYDACMLPGYRPPLVDTERLQPKTLDRSTLGSFTRPFPPGTRLNTGYAIFRVASDREVNEATELIPAPGAMQGWKWMDMVDEPDRTAFNTNMQGDIALFMHRLSIYEQWDYEDGRRHPTDIIPFHGICLSHYGLP
JN550g2944.t1	original_DE	euk	n.d.	-1.23076923077	JN550g2944.t1
JN550g2944.t1	qseq	n.d.	n.d.	n.d.	MAPGIIGEQPTGGALPSFSKSDAAPVLYQNVDEESLRRKTEKHLLYYGTSFNKDVICGAKGLYVYTASGHKVLDWTSGQMSCLLGHGHPEIVKTITEHAANLDHLFSGMVSPPVISLADRLCNLLPAGLDKAFFLSTGGESNEAAIKMAKVFTGKFEIVGLGASWHGVTAQALGTQYHFGRKGQGPLMPGMHMLPQPNAYRTIFRKPDGSYDWEAELEYGWKMIDMASCGSLAACIVEPIQSSAGMHVLPAGYLKAMKKHCERRGMLLIVDEAQTGVGRCGDLMAIIHDDVVPDILTLSKTLGNGLPLSAVVTSAKIEKTCKERDFCFYTTHINDPLPAAVGDKVLEIVVRDNLVNQSKELGKILHAGLKRLEGRYGCIGDVRGRGLMAGVEIVADRSTKTPDLDLAKEIGDRAYELGVWANLSSHPSFGGTFRIAPPITITKEQLEFGLTVLEEAFASTPGSQPLY
JN550g2944.t1	DE	2.01197328184	0.849493791571	0.517857142857	4-aminobutyrate aminotransferase-like protein (Fragment)
JN550g2944.t1	GN	n.d.	n.d.	n.d.	DGDA
JN550g2944.t1	MF_ARGOT	6.90505653646	0.6862489263	0008483	transaminase activity
JN550g2944.t1	EC_ARGOT	6.90505653646	0.6862489263	EC:2.6.1.-	GO:0008483
JN550g2944.t1	BP_ARGOT	0.0899648890846	0.34825150233	0006351	transcription, DNA-templated
JN550g2944.t1	MF_ARGOT	6.38811895006	0.67168905617	0030170	pyridoxal phosphate binding
JN550g2944.t1	BP_ARGOT	0.0515654494725	0.337672055348	0042558	pteridine-containing compound metabolic process
JN550g2944.t1	MF_ARGOT	0.0813716303218	0.346119335303	0008270	zinc ion binding
JN550g2944.t1	MF_ARGOT	0.050351569425	0.337281653614	0003677	DNA binding
JN550g2945.t1	original_DE	euk	n.d.	-1.23076923077	JN550g2945.t1
JN550g2945.t1	qseq	n.d.	n.d.	n.d.	MARDAIEQIDLTLRLIESYPATFQLVSEPDEVPGVYASGKIACSIGIEGLHMAGNIIGIIRAFYRLGCTLTHVCNNAFADSSTSKIGPVHGGLSNLGRSAVVEMNRLGMIVDISHVSEDCARQVLSMTRAPVMFSHSNAKSVFECPRNVPDDVLDMVPANGGIVMVTFVPEHVATRRRDATLDMVLDHLFYIANRIGWDHVGLGSDFDGIASVIKDLEDVKCYPRLLKAILDRGATEEQLAKVAGANILRVWRGVSKVRNEMKAEGAMPVEDVWEDRTWWRYDGYYQMPDPDPEDKLGLDWYGVPPPDEGLYLEN
JN550g2945.t1	DE	1.2205534548	0.600616039181	0.727272727273	Dipeptidase
JN550g2945.t1	MF_ARGOT	10.8608732644	0.783218782775	0070573	metallodipeptidase activity
JN550g2945.t1	BP_ARGOT	4.03885173739	0.596506910017	0006508	proteolysis
JN550g2945.t1	CC_ARGOT	0.0527930010537	0.338062208454	0031225	anchored component of membrane
JN550g2945.t1	CC_ARGOT	0.039562000317	0.33358056847	0016021	integral component of membrane
JN550g2945.t1	MF_ARGOT	2.2498103375	0.522490820141	0046872	metal ion binding
JN550g2945.t1	BP_ARGOT	0.0185112594841	0.324455344192	0030001	metal ion transport
JN550g2945.t1	BP_ARGOT	0.00705073115442	0.316892245362	0055085	transmembrane transport
JN550g2945.t1	MF_ARGOT	0.0176800298753	0.324006702905	0046873	metal ion transmembrane transporter activity
JN550g2946.t1	original_DE	euk	n.d.	-1.23076923077	JN550g2946.t1
JN550g2946.t1	qseq	n.d.	n.d.	n.d.	MSAPEVEIPSRRRPASSRSALAASSPVTAQDDRSAVSNINESSPPTGNTWAELRRAEKDCQPTPLSADDAEQENPHIVGPANTSDSQVLADYLSIISSSNGGVRMVRPVPASRSKPVLFATVKKRPIGMDNSPNPSQQKLHFIEKLLEPCIDQLIDLYFDKVNICLPLLDLESFKKQHRDAKEKISPALLSCLYAHTLVYWRFSPQLRQYRPPDIRFIWNLANEALYSELHLSPGISTITALLLNIGGRPTTSLIGNGVQLGAAVSLAHSLGLNRDPLPWDIPEAEKFLRMKIWWSLLIHDKWSSLAYGTPSHIQRTQYDVPSPSAAYLQQHGGATGAANAVSVFVALFDLTTNVLDYYLQHLYRVDRERCGVIGNLEFKLNRWVETLGADVRRIITRGTHLDLPGAANLRLAYLSTQLLLRRLELEDDREKHDADSDMLANRYMQVRITAEQIVLLVQDLRETNLGDFWLPVSNFVFPSTTTFLLRCALETESSQLGLAQSSSLRLAWDLIVALRSHKDAYGWDLGDVCLAQHAEIIERLMLPYSTTSAPSMPWPELQEMAIPDASFIDQLFPSLWGTFNSSVV
JN550g2946.t1	DE	0.8735257853	0.448245549822	0.813186813187	N-terminal binuclear Zn cluster-containing/DNA binding domain-containing protein (Fragment)
JN550g2946.t1	BP_ARGOT	5.67973952577	0.650743603627	0006351	transcription, DNA-templated
JN550g2946.t1	MF_ARGOT	5.13722264005	0.633802218785	0008270	zinc ion binding
JN550g2946.t1	CC_ARGOT	2.12482520419	0.516354848215	0005634	nucleus
JN550g2946.t1	MF_ARGOT	4.20594726496	0.602482058602	0000981	DNA-binding transcription factor activity, RNA polymerase II-specific
JN550g2946.t1	MF_ARGOT	3.17883789952	0.563581375516	0003677	DNA binding
JN550g2946.t1	BP_ARGOT	3.68680298516	0.58349923746	0006357	regulation of transcription by RNA polymerase II
JN550g2947.t1	original_DE	euk	n.d.	-1.23076923077	JN550g2947.t1
JN550g2947.t1	qseq	n.d.	n.d.	n.d.	MSDTKDNSQMDTKRVVANKPARAALDLVHEAENDHVDRKVLQSLLWKIDLRLMPLLCITYALQSIDKTTLGYAAVFNLQADLNLHGTEYSWLGAIFYLGYLAWEFPTSMMLQRLPINYFMSGTVITWGIVLMCHACAFNFAGLAAARTFLGVFEASINPGTMLLFSMYYSREEQPLRMGIWIGSAGLGYVIAGIASFGIGHIQSSLASWRLIFLIWGAITTAWGILLVFCLPGSPLSAKFLTAHERSLAINRVKANNTGIENKHFKVKQFKEAMLDLKTWLLFLFAVASNSPNGGLTTFQGLIIKGIGFSNLQTTLIQMPSGAVQLVVCPLACFFASYVKNSRLATMLVCLIPFLAGVCGLWLIDNTKPYGRLVCLWISFTYTATWTLSMAVATANTAGHTKKITTNAMLLIGYCLGNFIGPFFFKSEQAPVYNLGVGMMFFCIGVQVLSLGGIWLLLWSRNKKRKALINGVSPGNDIDAQGYERAFLDETDLENPYFKYVY
JN550g2947.t1	DE	0.968637121022	0.492628804751	0.795454545455	DAL5-Allantoate and ureidosuccinate permease
JN550g2947.t1	MF_ARGOT	3.35131650881	0.570511850767	0022857	transmembrane transporter activity
JN550g2947.t1	BP_ARGOT	2.78019453028	0.546805250851	0055085	transmembrane transport
JN550g2947.t1	CC_ARGOT	0.830536020386	0.437026203525	0016021	integral component of membrane
JN550g2948.t1	original_DE	euk	n.d.	-1.23076923077	JN550g2948.t1
JN550g2948.t1	qseq	n.d.	n.d.	n.d.	MASSVPSKILVIGATGVIGKYITTAILAAKPRLSSLSHISILTSPGTASNPAKQALLSSWKSQGLTVITGDINSADDVRKAYKDVDTVVSCLGRTGLLEQIELLRLAEESDSVQWFFPSEYGTDIEYDETSKDEKPHQNKLKVRKFIRENVKKVKITYVVTGPYADMFLEYKPGAEAGGGYDWKKKKAVLIGEGDDRIGFTTMPDVGKFVAAALASPQASQGRILRVQSFVRTQSDILAEFEKQTASKFEVKYTSKAELRETEKRLWDEGNPLATGFTLRRIWSDGKTLYEKTDNERLGVKPDDLEPLSAVVERAVMGKGY
JN550g2948.t1	DE	1.03534749327	0.522577351265	0.923076923077	Phenylcoumaran benzylic ether reductase
JN550g2949.t1	original_DE	euk	n.d.	-1.23076923077	JN550g2949.t1
JN550g2949.t1	qseq	n.d.	n.d.	n.d.	MPSPEPEPAAAMAPEKKDKKSKREKGDHKSKKRHRDAEAQPEEERRHKRSKSEAIADDDTENPHADRASRKEQKRERRKQKRQSDAHNEQPANGDTSMADVQEPTSEPETGXXXXXXXXRHQTEGAADLAAAITTSAAATVADHEKEAKADRRSRKHRDKTREQDDAEDPPQSAQAEAPEDIEDEEAAQAXXXXXXXXXXXXRRKGGDDSADVNAVDVDAAAAATTSAGKPFGKLPEQPYPFFTQQVSQYLPLFPMGMIEPVDGYADQHLKPLLNHYVPAFKGVLLGYHDVRLGEVPGKGSLTENSDNSDEAVLESIDEYAVAFGWLTAKLDLFKPSRGAWMEGSVNMQTEGHLGVVCWGMFNASIEAGRLPTGWRWVSLLGQGQSKGKGREKTPEEAKLPTPDPADEGDDDVSQLHTTGYWVDSQGQRVRGTMRFQIKNFEVGVSGDYGYLSIEGTMLDEDAERQRVAEELEKLRRWKLKHGLSRKEQKRLPDFSMTKFGMDEEQEDESQRADIWKGSRPASETAE
JN550g2949.t1	DE	0.596232021275	0.115352488826	0.406779661017	Putative dna-dependent rna polymerase i subunit a43 protein
JN550g2949.t1	MF_ARGOT	7.74124219496	0.708691236101	0003899	DNA-directed 5'-3' RNA polymerase activity
JN550g2949.t1	EC_ARGOT	7.74124219496	0.708691236101	EC:2.7.7.6	GO:0003899
JN550g2949.t1	BP_ARGOT	5.42267314358	0.64282192297	0032774	RNA biosynthetic process
JN550g2949.t1	CC_ARGOT	4.34799074722	0.607468662254	0005730	nucleolus
JN550g2949.t1	BP_ARGOT	0.491948511411	0.406541887964	0010467	gene expression
JN550g2949.t1	BP_ARGOT	0.488506370233	0.406184971025	0034645	cellular macromolecule biosynthetic process
JN550g2950.t1	original_DE	euk	n.d.	-1.23076923077	JN550g2950.t1
JN550g2950.t1	qseq	n.d.	n.d.	n.d.	MASGLRQFVHDVSPYLVLLIVISTLGSLQFGYHLAELNAPQDVITCQKKSISTRIAALFSSLSSGDAHTPDTADCIPMDNAAFAVVSSTFTIGGLVGALGAGPISSARGRLLAMRLTSVLFVIGSLVETVARSVPVMSIGRLLSGAGAGASTVIVPLYISEIAPPKERGFFGVMTQISINVGILATQTLGYFLSYGSAWRWILGTGVVIGGAQGLGLSLVPESPAWLAANKSVSRAKRTLQRIRGKDYDIEEEVASWGSDVVIPEEEGLLDGAADADVNPTTTRRGSTAGSATKGGRKSGHHGFLQVVRDPDTRPAIVAVIGIMFAQQLCGINSIIMYSVSLLADLLPISSALLTIVISAINLIVTVSCSPLPDKLGRKTCLLLSIAGQGTSALCLALSIIFGIKILSAVTVLFFVAAFAVGLGPVPFMMASELVGQEAVGATQSWCLAANYIATFLVAQFFPIINAALNERFGRAGWVYFVFAALAVCSGLFVSWKVPETKGKKDADEVWGRTRRLD
JN550g2950.t1	DE	1.39778023726	0.668262328345	0.53125	Related to glucose transporter-3
JN550g2950.t1	BP_ARGOT	6.94972286957	0.687480988619	0008643	carbohydrate transport
JN550g2950.t1	MF_ARGOT	3.35124036059	0.570508830877	0022857	transmembrane transporter activity
JN550g2950.t1	CC_ARGOT	0.830517149043	0.437024700166	0016021	integral component of membrane
JN550g2950.t1	BP_ARGOT	2.78013135902	0.546802500292	0055085	transmembrane transport
JN550g2951.t1	original_DE	euk	n.d.	-1.23076923077	JN550g2951.t1
JN550g2951.t1	qseq	n.d.	n.d.	n.d.	MSPQGVADGGSYNANILVLNPNSSKDMTETIETAIGAIPLSDSTSLEFYTAPSAAPPSINDGDDIAASTVAVLADGWWDTGNERSFAGMLVACYSVHPLVGQLRQKQSRPVVTGIFEASILTALALLRGPGDKWGIVTTGKWWEEHLANGVLDFLGAPEKTDRTENSKFAGVESTGLNASDFHHGVAPEVVNRKIRDATKRLLAKGNVTCIVMGCAGMAGMKAEIQKAAREARGEEFVRKTLSVVDGVGAGILQLQTMITQQRVLSM
JN550g2951.t1	DE	0.951802546667	0.484917258647	0.833333333333	Hydantoin racemase
JN550g2951.t1	MF_ARGOT	9.50138316251	0.752269035201	0036361	racemase activity, acting on amino acids and derivatives
JN550g2951.t1	BP_ARGOT	1.07121358218	0.454981199096	0006807	nitrogen compound metabolic process
JN550g2952.t1	original_DE	euk	n.d.	-1.23076923077	JN550g2952.t1
JN550g2952.t1	qseq	n.d.	n.d.	n.d.	MAAPPIVLDGGTGFLKVGYAAQNFPEFQYPSIVGRPILRSEEKGSDNDMIIKDIMCGDEAAAARTMLQISYPMENGIVKKWDDMQHLWDYTFFEKMKVDPTGRKILLTEPPMNPLRNREQMCEVMFDRYGFGGVYVAIQAVLALYAQGLSSGVVVDSGDGVTHIVPVYESVVLNHLTRRLDVAGRDVTRNLIALLLRRGYALNRTADFETVRQIKEKLCYVSYDLELDKRLSEDTTVLVESYTLPDGRVIRVGSERFEAPECLFQPHLVDCEQPGIAEFLFNTIQAADVDVRSSLFKAIVLSGGSSMYPGLPSRLEKELKQLWLTRVLGGNPERLSKFKVRIEDPPRRRHMVFLGGAVLANIMADKESMWITKQEWEEQGTRVLEKLGPR
JN550g2952.t1	DE	1.4659540432	0.692452731895	0.347826086957	Actin-related protein 2
JN550g2952.t1	GN	n.d.	n.d.	n.d.	ARP2
JN550g2952.t1	MF_ARGOT	8.67781304786	0.732432018442	0003779	actin binding
JN550g2952.t1	CC_ARGOT	6.61990458448	0.678287624461	0005856	cytoskeleton
JN550g2952.t1	BP_ARGOT	4.61389102839	0.616589161574	0030476	ascospore wall assembly
JN550g2952.t1	MF_ARGOT	2.9656585632	0.55475019119	0005524	ATP binding
JN550g2952.t1	BP_ARGOT	4.5006491407	0.612737929254	0044396	actin cortical patch organization
JN550g2952.t1	BP_ARGOT	4.33064584069	0.606864159829	0034314	Arp2/3 complex-mediated actin nucleation
JN550g2952.t1	BP_ARGOT	4.2892953855	0.605418117486	0051654	establishment of mitochondrion localization
JN550g2952.t1	CC_ARGOT	2.00598575757	0.510350864249	0005737	cytoplasm
JN550g2952.t1	BP_ARGOT	4.24263295586	0.603777916794	0000001	mitochondrion inheritance
JN550g2952.t1	CC_ARGOT	1.19385192326	0.463350647185	0032991	protein-containing complex
JN550g2952.t1	CC_ARGOT	0.829348647818	0.436931579874	0043231	intracellular membrane-bounded organelle
JN550g2952.t1	MF_ARGOT	1.26243198843	0.467843814193	0016887	ATPase activity
JN550g2952.t1	CC_ARGOT	0.0492243747101	0.336914895017	0071944	cell periphery
JN550g2952.t1	MF_ARGOT	0.164744925007	0.363634911926	0044877	protein-containing complex binding
JN550g2953.t1	original_DE	euk	n.d.	-1.23076923077	JN550g2953.t1
JN550g2953.t1	qseq	n.d.	n.d.	n.d.	MPFDVIGQATMESDDSLASYPLSCYEKCPIPPRHIRQLDEIPFPSRPYLDYYPADRGINAGYQSKVRVIDKYKVIGFISSGTYGRVYKAVGRQGQPGEFAIKKFKPDKEGEQIQYTGISQSAVREMALCSELSHPNVIRLVEIILEDKCIFMVFEYAEHDLLQIIHHHTQNPRHPIPPATVKSIMFQLLNGCQYLHNNWVLHRDLKPANIMVTSAGQVNIGDLGLARLFQKPLHSLFSGDKVVVTIWYRAPELLLGSRHYTPAIDMWAVGCIFAELLSLRPIFKGEEAKMDSKKTVPFQRNQMQKIVDIMGLPTKERWPHLTGMPEYGALGSLQPPMLHHHSHHHGSKAASASHLEKWYYSTIGAHSSTSSPSSNSSLSSLGQEGYKLLASLLEYDPDRRLTAQQALQHPFFSTGDKVSNNCFEGLKTTYPMRRVSQDDNDIRTSSLPGTKRSGLPDDSLVRPVKRVKEA
JN550g2953.t1	DE	1.63194491354	0.747097749591	0.785714285714	Meiotic mRNA stability protein kinase SSN3
JN550g2953.t1	GN	n.d.	n.d.	n.d.	SSN3
JN550g2953.t1	MF_ARGOT	5.38698899673	0.641707573354	0004672	protein kinase activity
JN550g2953.t1	BP_ARGOT	5.30571196074	0.639155583743	0006468	protein phosphorylation
JN550g2953.t1	CC_ARGOT	0.162429195738	0.363219238127	0005634	nucleus
JN550g2953.t1	MF_ARGOT	2.96561873044	0.55474851193	0005524	ATP binding
JN550g2953.t1	BP_ARGOT	0.330969265176	0.388233455911	0051726	regulation of cell cycle
JN550g2953.t1	MF_ARGOT	0.0988167064964	0.350343801066	0046872	metal ion binding
JN550g2954.t1	original_DE	euk	n.d.	-1.23076923077	JN550g2954.t1
JN550g2954.t1	qseq	n.d.	n.d.	n.d.	MAPSTPSGSSVDNPTGGPDVFKMIRQLQKALDTVKSDNEQLTADYGEFERRLRATFSNPDEVRIAERRLIQLKQRGSAAKYASEFKQIASKTEWSDDDTLMTLFYAGLREDVKDEVSKEDRPDEFDSYVERIVKIDNRLYERRLEKRGSKSEPHTPRIKANTGKPRQNHHRGSDNRHPPRNQKWQNRTSHGHHSGPIDLDATRHDKGRRDKDTASVTCYNCGKKGHYANKYRQKRKFQPVPEGNRQANALYRGENNHDTLPNANKTIAIMRREPLGPYIADTNNDNERNYLIAQTEEEVRQDAINNMDPVKKLEYRLRNANIEDIP
JN550g2955.t1	original_DE	euk	n.d.	-1.23076923077	JN550g2955.t1
JN550g2955.t1	qseq	n.d.	n.d.	n.d.	MQPMQPIDLGPGHATPMTTAPFPGCPSPRAAYNSSCSSLTPQPAADRLRSSIHPSNPRPASSQCRQANPERLRAAPPTRAILDLKLQRDKLHQYQRRIXXXXXXXXXXXXXXXXXXXXXXXXXXXXXKKYQESLLAKTDAQLEQLEQLVRSVEFAQIQKDIVFGLAQGTKVLKEIHAEMGGIEKVEMLMGENAEAIAYQEEISEMLGGRISNQDEEEVEDELAALELEVNGPLNSEMSGTPVLPNVPDTRLPETPDAEPETAAAKKRQQQQEERRQAVPA
JN550g2956.t1	original_DE	euk	n.d.	-1.23076923077	JN550g2956.t1
JN550g2956.t1	qseq	n.d.	n.d.	n.d.	MTREKKKPPLPARGDAAKDRHNKASRMRNADPTIYNGLNAYKQPPPQMKHKSYFVIADNTDRKEKKLETKVTVDRNPPPGFEFIAAGNPQLSKLCKELSREQDAMIFIVSESNGKTLSDELQRLGYHFRQRIVDQAREMLLEHGHTDRARFTIPGRPEVIPEDKEKMMREADAVLRDLFPRIPHTDRAEILLQSFNQANKYFNGSLKVGMNQSMPLARRVQLAAISHIRHTKTRYDELLREGQKWENARKAVEKPCLDIIVKWRGDEETGRDQLDEILQEVIEISDSEGDSEDEYSSEEAIVPNPVGLRARMSPVAARTSHAVQEPVRITEAPTQGQPREPSVILLSPGQPKKTNRKERKAAKKANQRFKRYYQVAETFRQEPHAPPEPPSEVAAGDDFPAGETIHRFGDSRSLQATSSSHIPVSGEGIPQGARLHYDPYAGSPRYREDVTREAMRRQSPLVGHGNGIPPQVGFVSDRQRHDHVPLSPAKHQLHDMLVPFIEPRSPGVVQNRDQPPSYFSHRFEPHAEPPRIVTRSIVHQPSGAARPASPEYLSGLEDLSIKRRRVVSQAESSGLFSNGFIQVNRRPEQVVEHTAGRPISYPIPVSREAQPRPRSPVRYVHRPLEVGREEHRANPVVLNRSDWSGQDEVAYRSRAHPIYVGEPTHPTRENAAVRSSNNPIVLDSPRTVGRYIEPHQPSDKLDQYRLPPARPEAIRDVPVREIRHFVDGRPVIYVNEPDPRAFRAQETSRGYSGPLYSQDRTFAYHADPHSYQAPPARDAFDQARHYTEANPRLIAPSHGSMGRGVMDDRMPRPMSPRQGTYEAHYVRDSPQRGWNAAGEAPASYTIAHPPR
JN550g2957.t1	original_DE	euk	n.d.	-1.23076923077	JN550g2957.t1
JN550g2957.t1	qseq	n.d.	n.d.	n.d.	MLSRQAFRAVRAAAPQRTFARSAVRSYAAAAQQDVKPPIAVYGLDGTYATALYTAAVKSSSLDPTAKALSALNDVVTKDPKLSTILSTPTLTDADKSAIVSELQKSLGASGSSETIKNFLTTLAEYNRLSILKGVCDKFGELMSASRGEVEMIVTSATQLDNRTLGRLETAVTKSAYVGQGKKLKVTNTVNPDIVGGLVVEIGDRTIDLSVSSKIAKMNKLLTDTL
JN550g2957.t1	DE	2.12854934441	0.874568113386	0.810810810811	ATP synthase subunit 5, mitochondrial
JN550g2957.t1	MF_ARGOT	8.05172428172	0.716713137048	0046933	proton-transporting ATP synthase activity, rotational mechanism
JN550g2957.t1	EC_ARGOT	8.05172428172	0.716713137048	EC:7.1.2.2	GO:0046933
JN550g2957.t1	BP_ARGOT	7.43613807216	0.700649992323	0015985	energy coupled proton transport, down electrochemical gradient
JN550g2957.t1	CC_ARGOT	0.664935744854	0.423101296049	0016020	membrane
JN550g2957.t1	BP_ARGOT	7.4101552309	0.699957636409	0006754	ATP biosynthetic process
JN550g2957.t1	CC_ARGOT	0.0391423825109	0.333426998036	0098798	mitochondrial protein-containing complex
JN550g2957.t1	MF_ARGOT	0.0190885172404	0.324761006269	0016788	hydrolase activity, acting on ester bonds
JN550g2957.t1	EC_ARGOT	0.0190885172404	0.324761006269	EC:3.1.-.-	GO:0016788
JN550g2957.t1	CC_ARGOT	0.0207595492659	0.325620669386	0005740	mitochondrial envelope
JN550g2957.t1	CC_ARGOT	0.018361597924	0.324375322195	0005634	nucleus
JN550g2957.t1	BP_ARGOT	0.0480659537169	0.336533573862	1990542	mitochondrial transmembrane transport
JN550g2957.t1	BP_ARGOT	0.0305584701707	0.330082384619	0006397	mRNA processing
JN550g2957.t1	BP_ARGOT	0.0282255185355	0.329094256215	0046907	intracellular transport
JN550g2957.t1	BP_ARGOT	0.0234435589865	0.32693199253	0006119	oxidative phosphorylation
JN550g2958.t1	original_DE	euk	n.d.	-1.23076923077	JN550g2958.t1
JN550g2958.t1	qseq	n.d.	n.d.	n.d.	MGSGDQKAQHSHRHSAGGSHRRRSESLKQGRSRQTSVVSKPSVPSLRSAYSSTTVSTSSAHRNSASTRNDPDSPESQASIDSIVDDPFFQQYHAADKSVAAGETATESQSTFLRHESPPPERQPKSVPRKESLTVSDLGPLPRMRDTMESINIAVIGANGVGKSHFVQRAMSLSRTPGIQPSTARIHFDSVPYAVTLFELDLEYFDVDPERQIQWPRQIGGALMPAIHGVLLLYDVMNRDSIIELPQTLNEAGETTGMRRRAASAAHLDKPFDPTGGRPLSQHSKHSRASSDMSLIRGMMTQPGKAHGSPSRSPRINYLGGLGSIAHNAGDEMSVSSMLRTPGIRLDQSNTASFLDIDESDGESRRYSDDIPILQRNDDMSFDRPAKKAGVTFDELVDRLLAAKFSKADANFSDVFLCLYRKFAAPAELFSAILARLDRIKDDKTVHYLTKTSTQLRVIEAVAKWVSSYPTDFARPATRRHLEEFIRHLATEPIFAAAAQEMRRMMDLCVFEDDDAGWAKADEMEAPSHPASLKAAASNNDLHESMSSLSVGEPVDRRPSASSSLNTSLNTESTTSQRFHQFQFHSYDDYEREAVTMVPSYTMPLTKFRYHIFMDTSDDDIADELTRIDWVMFSSIRIRDLVRAVSLNAQQKENSQSMKNVNRMVNHFNHIAKWVANMVLMRDKAKHRAQMLEKFMNIALKLRQLNNYNGLAAILAGINGTAIHRLNQTRCLVSADVQKRFARLVLLMGTQKSHFAYRLAWENSPLPRIPFMPLHRRDLVSAEEGSMTFVGPEGDRINWKKFEVLGEIILPIIKSQGTPYPNLTKHDTARELILDCLMPTDEEDIYQRSIQVETPTGGYAGDGKKKFPWFAKQ
JN550g2958.t1	DE	1.62003095111	0.743376527773	0.785714285714	Aimless RasGEF
JN550g2958.t1	BP_ARGOT	9.75710812237	0.758252092739	0007264	small GTPase mediated signal transduction
JN550g2958.t1	MF_ARGOT	9.54195585736	0.753223619243	0005085	guanyl-nucleotide exchange factor activity
JN550g2958.t1	BP_ARGOT	6.45305829453	0.673549679607	0050790	regulation of catalytic activity
JN550g2958.t1	MF_ARGOT	0.915857356367	0.44365703393	0003924	GTPase activity
JN550g2958.t1	MF_ARGOT	0.812653445004	0.435593869555	0005525	GTP binding
JN550g2959.t1	original_DE	euk	n.d.	-1.23076923077	JN550g2959.t1
JN550g2959.t1	qseq	n.d.	n.d.	n.d.	MAAEIENRGPPLFAIDVFFMTLAIITSLLRFYTRIFMVKAFGIDDWFMLIATIAFTLFASFSIAGVHYGTGRHFADLELHNAITAMNCWFFCYLFYAMSMIASKLSIGCFLLRITVKKIHIWIVYAAMSFSVLAGFAFFLVTLLQCQPVSYFWYRVDPTAPGTCVSADVIIALAALYSAFSVISDFTFAILPAFLLWDLQMNRRTKFTIIPILAMGCIASSAVVARFPYLHQLRDTDFLFATVDIAIWSCVEQGLAITAGCCATLRPLLKDIGTRLGWTRPSGVSGATSGIGQHSSAMAISGRSRNRELYDLSDFSQIDDDPEANRAGGDGSGKAKRDVRFSVTGFGKGGRDSMKLKTVCEKDESQEELRDQTSKEIVVSKDFLVSSEWK
JN550g2959.t1	DE	1.01535035501	0.513702198955	0.689655172414	KatG, Catalase (Peroxidase I)
JN550g2959.t1	MF_ARGOT	8.1300783969	0.718713004681	0004601	peroxidase activity
JN550g2959.t1	EC_ARGOT	8.1300783969	0.718713004681	EC:1.11.1.-	GO:0004601
JN550g2959.t1	KEGG_ARGOT	8.1300783969	0.718713004681	KEGG:R03532	GO:0004601
JN550g2959.t1	BP_ARGOT	6.96768749625	0.687975402538	0098869	cellular oxidant detoxification
JN550g2959.t1	CC_ARGOT	0.828411108938	0.436856818009	0016021	integral component of membrane
JN550g2960.t1	original_DE	euk	n.d.	-1.23076923077	JN550g2960.t1
JN550g2960.t1	qseq	n.d.	n.d.	n.d.	MVVFDGHEYLTAEERRLKEDRDRTKYWKKWGPYVAERQWATGKPRLKAERPLTTGPSAILTVPIQSAKITVPTVTLGVVSAALPCRDVRYFTHDDARSRAFRWGEDGIAGVSDTHGLQNIAFAFWNEEDPFLKERLFGLSNPQGNHGESIKEAHFHLDNTPHSYMKYLYKYPQKAFPYEDLLKENAKRSKTEKEYQIVDTGIFDEDRYWDIVIETAKEDDDPDELLFRVTAWNRGPDPAPIHIIPHVWFRNTWAWGREPEDKKPSIKAHAENMAKSTHHKLGERYVLMSPSPGVGPSGDDVQPELMFTDNDTNFDLLYGQENKTPYVKDAFHQYIVEGKKAAVNPAKSGTKCASWFAFNESGGVAPGECAVVRFRLSKRNETYLDEEDFDEIVERRRDEADDFYYRISPLPMSDDLRNIQRQAFSGMMWCKQYYQFIWDQWANGDPAQPPPPASRKEVRNAQWKHLHIDDILSMPDSWEYPFFAAWDSAFHCIPLAMIDPDFAKKQIDLFTREWYLHPNGQLPAYEWNFGDVNPPVHAWATFRVFKIERKLYGRQDLDFLERVFQKLLLNFTWWVNRKDTDGKNVFEGGFLGLDNIGLFNRSEPLPTGGVLEQADSTGWMAFYCLSMLNIALELAKHRRIYEDIATKFFEHFIFISDAMTFKTGKEEQSLWNEEDGFYYDAISWGGPWIQQLPVRSLVGLIPLYGTLTLEPELINKLPSFKKRVEWFMEHRCDLAERNMASIRKRGKGNRILLAMVSKDRLEKILKRMLDEDEFLSEHGIRSLSKYHRDHPYSMDVNGQKFTVGYVPGDSDSGLFGGNSNWRGPIWLCVNFLLVESLQRFYLFYGPQFQVECPTGSGDFMHLGHVSEEIQHRLQHLFARRDDGRRSVNDGNDVLDFDPHWKDHMWFHEFFDGDTGRGLGATHQCGWTGLIARMIHDTGISCRLPQTPRTPSVGMAHYFDDVFHRAVGLGKDKPQKPHMRRSSTARSIGARSDFDNSVNGDDDDAASLSNSVGHLDPELINQRREADSHMHQYISDQLERVKTDDDHAGYEFGDEYETHAE
JN550g2960.t1	DE	2.2621403471	0.899644348681	0.551724137931	Family 63 glycoside hydrolase
JN550g2960.t1	MF_ARGOT	13.1002403702	0.830240570968	0004573	mannosyl-oligosaccharide glucosidase activity
JN550g2960.t1	EC_ARGOT	13.1002403702	0.830240570968	EC:3.2.1.106	GO:0004573
JN550g2960.t1	BP_ARGOT	7.82178597045	0.710787461622	0009311	oligosaccharide metabolic process
JN550g2961.t1	original_DE	euk	n.d.	-1.23076923077	JN550g2961.t1
JN550g2961.t1	qseq	n.d.	n.d.	n.d.	MDQQQNAAATRVHGPVTEKVXXXXXXXXXXNQTAATNPPRPSAEDASRPIWEYSPLESNEAILEANAEGSTEDMAPHHGRDRGASRGGQPPKRADLDLTGVLSHDQKTQLVQLLNSIMDAMHKQIKDLWDTLGDNVDDSEERVRPEGLEVRAMCWTIPNPRSAKYAAQFGNKPAGSEHTESSTPSSASTTTRXXXXXXXXXXXXXXXXXXXXXXMRMPKSPEDAAQMQGKTTKADIYKSQMVEMKRDVLANFGKWRSNFQKKLADITIKGAGNAGNVVSQVPQPAGGSAKRGGGGTQSGRGRPPQTSAAIGTSVHEFNAVSARAYPPIANTLNSGPKEKRAMILHAIMLILLGMESYTAHSRRLLCHLCSSLNIPLNVLTEDEIRVAKALSKIVEGITPAQIAARREVEGRTRRWKQPKKEAAVATAALSEVHTTALHNSTNNAASNGGLAAPLVSASLSTVFGGLGLSTTATAGLLGPTAESSVAVGTLFGLYGSRATIKMTDNYPKDIQEFALMPVHGSQQDSPMLDPKDVHPDDRRMRVTIGISGWLTDDLGEDGYKYPWQALGDQTEVYTVRWELEHLSKLGVALETVIGSAAWSLSKQEAGLSVINSLNKRIFPYSLTRASKLIDNPWIVGSVRAEKLGQVLGDAIVNKVAGERPVSLIGYGLGARAIYVALMHLAEKRCHGYVENAVLMGAPCPSMVTAWASMRGVVTGRLVNVYSKNDSLLAFGMRELNYTEGLAGLEKIVGVAGVENFDVSKIVSAHLRYQHLVGPILKKIGWEDVVSSEVVRNEASLNAMIQAENARDVLRQKQPLTRQYKEIEELEKMEGITAKTTSLTLEHIAPTTTTSSGGDTRGNRTAQSAGSKV
JN550g2961.t1	DE	0.59	0.10105	0.21875	DUF726-domain-containing protein
JN550g2961.t1	CC_ARGOT	0.646873940796	0.421482144049	0016021	integral component of membrane
JN550g2961.t1	BP_ARGOT	0.344114959574	0.389876225893	0006450	regulation of translational fidelity
JN550g2961.t1	MF_ARGOT	0.0909266613368	0.348483677758	0001671	ATPase activator activity
JN550g2961.t1	MF_ARGOT	0.0770381616729	0.345001347919	0051087	chaperone binding
JN550g2961.t1	BP_ARGOT	0.0873153124744	0.347605386906	0032781	positive regulation of ATPase activity
JN550g2961.t1	CC_ARGOT	0.00336460979142	0.313122363256	0005886	plasma membrane
JN550g2962.t1	original_DE	euk	n.d.	-1.23076923077	JN550g2962.t1
JN550g2962.t1	qseq	n.d.	n.d.	n.d.	MNGTSGDGKGKGKDFKRLNGPPHGGASAAGFASSQAPKGKENVHTDGSVDVQEQAPAQASSSGRGRKRRGGKGRKKH
JN550g2963.t1	original_DE	euk	n.d.	-1.23076923077	JN550g2963.t1
JN550g2963.t1	qseq	n.d.	n.d.	n.d.	MKTTTPTAICTQCRTALRRRLQAGQWRPQQQPRRAHEGRRSVSSSAATPDLPPSPPSSTRPNPRDILSKPTWSVRSLLAPNPAKGAASTTTGSPAAEPEADSDSITPQTLHHLLRLSALPPAASAAEEAGLLATLRAQLRFVRAVQGVDTRGVRPLVAVRDETAAGVAAEQTVGLAALRGALAREDVVGHNRRPRRRREDGAAAGTGPARTRAPGQGKKPRREAVAGVEDWDVLAGATMTAGRYFVVRSGNGSGSASPAAKGGSTAEAVKEP
JN550g2964.t1	original_DE	euk	n.d.	-1.23076923077	JN550g2964.t1
JN550g2964.t1	qseq	n.d.	n.d.	n.d.	MAGDPRALLQKADKTLASASGGFSFFGGKEDKYMTAADTYIEAANAFRVQKMNREAGQAFEKAASVQINNLKEPDDAANTYVDAFKVYRQESPEDAVRVLEFSIQQYCKKGNFRRAAQHKESMGEVLETQVGDTKRALECYELAAGWYEGDNASALANKLWLKVADIAALEADYYKAISNYEKVAAQSINNNLMRYSVKDYFLKAGICHLASADMVATDRALEKYRDMDPTFASNREHQLLVDLSDAVKNGSQDEFTDRLFQFDQMSKLDKWKTTILVRVKNAIQAEEEDFS
JN550g2964.t1	DE	1.72318146365	0.774564642376	0.633333333333	Vesicular-fusion protein sec17
JN550g2964.t1	BP_ARGOT	6.85053711694	0.684739666427	0006886	intracellular protein transport
JN550g2964.t1	CC_ARGOT	0.668851563716	0.423449417986	0016020	membrane
JN550g2964.t1	BP_ARGOT	6.72331172217	0.681194156623	0016192	vesicle-mediated transport
JN550g2965.t1	original_DE	euk	n.d.	-1.23076923077	JN550g2965.t1
JN550g2965.t1	qseq	n.d.	n.d.	n.d.	MATLEEKLDKIRSPNLQSQQQTVVILKAVDETLKEQGAEATPTGYFAALLGLLNQSITDGQINKELTPSVVYLLDVVTPFAPQSLLRSKFTQILTLLAPVLLLSDAEAPLLKPSIGCLEALLLAQDSAAWKLTTNEISPRRAVAGLLNLALDHRPKVRKRAQDALRKVLKNPPPSPSLDHPAADLCAEIAMKGLSELAAKALQSRKQKKSAEGEHDPALIHALQLVKTVTSASGGWPSKNIEALCELLLSIAKTGNEHMTMAVFDIFEMIFEGMADELGSAKLPRLLEIIGEMRPSANDTQLLPPWIAILSRGYDVSAQIEPEDTFQKLPELFSMVSEFLESSSHNIRVSASECLVSFAANCIPSQVIIEPSIFDEKVLEKLSKIAEDLLTVRYQAAWMETFNVLGGLFDALRWRSHPVLLNVTKSVGDLRGNDSFMGKKEADEVLGKAIRAMGPEAVLSVLPLNLLKPAKGQPGRAWMLPIMRDYTSNTNLQHFRTELVPLSEAMFQRVVDNGDAPKTMEIKIYETLVQQTWSILPGYCDLPLDLTVAFDQSFAEMLANLLYQQVGLRLDVCKSLKTLVESNQAVLSIEDGEDLALQSRVTKDDAKKNLEYLGTYAGNLLAVLFNVYSQTLAQSRGPILQTINAYLSITPEKELVETFDRVSNMLATAIAEAASEKEKTKTQKPKDDSSSTSHTLMDLVITMAAYLPRQSFAALFNIASLIIVKDDDPQLQKKAYKLIPRLAASEIGKVALEERFNELQTLLLSNSEKVSVPARRERIAAITAMIPFVTEDSLHFIPSVLSEVVICCKENNERARTTAFDLLILMAQKLEESKGQMIQNNKVPHMPSDAPAVPASIEEYVTMVSAGLAGSTPHMISASITAITRILYEFRETLPKEMLSDLVQTMDLFLTSNNREIVKSVLGFVKVCIISLPSDMMLPRLPTLLPNLMVWGHEHKGHFRAKVKHILERMVRRFGFEIVNKHCPEADRKLINNIRKTKERSKRKKEAAKADGQEGDEDQADGKRRSRFESEYDEALYSSEESDASEDSDDEMLGKQRKGKKGGNTYIMEDEDEPLDLLDRKALASISSTKPSKMRKAGKTKAKTDMDGKLILGDDDGADDDAMVLDTPADGAQESGVGAYVAALRGKDVARRGQRGRLKFSNKHRNQXXXXXXXXXXXKDMATIKNTFNRGRGSPRSRGGDFRGGRGGGGRGDRGGRGGRSGRGSFSGGRRGLGEGKRHGESVFGGGKVGKPDFQNQRKGGRR
JN550g2965.t1	DE	1.54223709213	0.718314476627	0.8	Ribosomal RNA-processing protein 12
JN550g2965.t1	GN	n.d.	n.d.	n.d.	RRP12
JN550g2965.t1	CC_ARGOT	4.20746181697	0.602535669096	0030688	preribosome, small subunit precursor
JN550g2965.t1	BP_ARGOT	4.08107695791	0.59802832926	0000462	maturation of SSU-rRNA from tricistronic rRNA transcript (SSU-rRNA, 5.8S rRNA, LSU-rRNA)
JN550g2965.t1	CC_ARGOT	4.14930444484	0.600470099203	0005634	nucleus
JN550g2965.t1	CC_ARGOT	0.11382899037	0.353688377776	0070013	intracellular organelle lumen
JN550g2965.t1	CC_ARGOT	0.11377857668	0.35367752835	0043233	organelle lumen
JN550g2965.t1	CC_ARGOT	0.0566581394582	0.33926191286	0043232	intracellular non-membrane-bounded organelle
JN550g2966.t1	original_DE	euk	n.d.	-1.23076923077	JN550g2966.t1
JN550g2966.t1	qseq	n.d.	n.d.	n.d.	MSINDLEXXXXXXXXXXXXXXXXXXXXXXXKLWRPLARNGLSARVTRNAGACQTACTKPNASDLPIRPRHLPDFRASHTSPKAPEPTANPXXXXXXXXXXXANPLDTDAGSELFSSYEAEFKLVQADLTQKLDQIPELSGEPRKAAISSAERALEEADELLGQMRLEKSNIPSAARSKINQRFRNFETSIDQYRRKLTAQASDRAALFGSRYTDNPNGSSAGGDVQLEQRQQLLAGTDRLDRSTQRLRNSQALANETEAIGASTLADLHGQRERILHTGDMLGESEGYVDRSVKTLRGMARR
JN550g2966.t1	DE	1.70243937823	0.76848024618	0.905660377358	Vesicle transport through interaction with t-SNAREs 1
JN550g2966.t1	GN	n.d.	n.d.	n.d.	VTI1
JN550g2966.t1	BP_ARGOT	6.85058103981	0.684740884755	0006886	intracellular protein transport
JN550g2966.t1	CC_ARGOT	0.830675763591	0.437037335438	0016021	integral component of membrane
JN550g2966.t1	BP_ARGOT	6.72335482933	0.681195363585	0016192	vesicle-mediated transport
JN550g2967.t1	original_DE	euk	n.d.	-1.23076923077	JN550g2967.t1
JN550g2967.t1	qseq	n.d.	n.d.	n.d.	MFLPQSMTSFVNSVPRKRVAIVGTGSAGIGALWALNRTHHDVYVYEAADRLGGHTNTVTWKSGKYQALVDTGFIVLNTATYPNFLNFLSQINVKVVPTDMTFGVSRDHGKFEWAGTSLDAVFCQRKNIFSPRMWRLLFDIIRFNQFALDLLRDEFAGANETETIGQYLEREGYSETFKNDYLIPMTAAVWSTSPHKCSLEFPAVTLVRFMWNHHLLSTIAKRPDWLTVEGGAKSYIDAVMKGFPPNHIFMKSPVKHITNDQDGRVRLHLGNGKSDVYDHVILATHGDQAYHIIEPSATDEEKAIMSSFKTSENTAILHSDLMHMPVRKNSWSAWNYLTLSDPWTGRDIDKVSLTYNMNILQHIPREPFGDVLVTLNPIHEPKADTVQGRYSYSHPLYNPVAIRAQNQLHRIQNKRGISYAGAWTKYGFHEDGFSSGLHVAQAHLGAKLPFEFVDSTYSRGRQPELGLKDRLARVIILLIQVFLIGVIELVFSRFQAKLPPRKVNGVWRGGARGYRRLS
JN550g2967.t1	DE	0.917734499554	0.469121636869	0.744186046512	Cytochrome c oxidase assembly protein COX11
JN550g2968.t1	original_DE	euk	n.d.	-1.23076923077	JN550g2968.t1
JN550g2968.t1	qseq	n.d.	n.d.	n.d.	MQASLVIIAFWLTLVAATPWTTVYSGNPTCRPKTYTRHCPRKTPNVLVPSYGGHHPTGSPPGYKIEPSHGIVQPSAPTIIAPPGPAGAKGPYDSHVQPDGHQPDYPQGNNYLPDEYKSDGQQPDHHHPDGQQPDGQLPTSARSYWPTLKPTDLHPTYPQSQSISTWDTQSCPPSTGLSSASVEPTTTTTLTVSSHLTFTYTPTEKPTSDLPPSPYPSSVISESSSTSSLAPDSSAVSSTFVVYPTITPIPTSEASASSVAATTVTSLSINGTSTSTTLSTITFTPYPTGTVPVTSETTSSTLPTNNSTTLTTTTVSTSESSTLSSAPTFTSVTTSISTNGTNTSTTLSTITFSTSETSTSSVAPTTTVSTSLSTSETSTSTSLSTSTVESSTSVTESTTVSTSVSTSETSTSTSLSTSTIQTDTSTSSVAPITTITSLSTSETSTSTSLSTSTVSTDTSTSSVAPITTVTSLSTSDTSTSTSLSTSTVSIDTSTSSVAPITTVTSISTGETSTSTTLSTISSTVLPTSSTTEVTTETSITTSAPTSSTTSETSTEITLPTSVSTTTSTSSIESSTETSVSTSVSTSLSTSETSTFTTLSTTSSTETSTSSTESSTETSISTSVSTSLSTSETSTFTSLSTVSSTESPTSTTESTTVATSVSTSLSTSESSTSTSLSTISSTETSTSSIQPTTVVSSTSTSLSTSDTSTSTSLSTVISTETLTSSTESTSSSSSTSSTEPVTTITSVSTSLSTSGTSTSTSLSTITSTETLTSSSSSSTSTSTTSSSTSTTSTSSSTSSTGTPAATNAVQNPGFEDGGGSLPPWTTFTATEQTGDSSSVTLFQPGSDSANAARLLVQRTGSFSINGAVGELMQTVALVPGAMYQLTFQFSYVGTTLCNTRLFLLPNPMPAAFIANPMVPGYSTFTLDFVASDTTETIIVSITCQVQSTADLLVDNFSVLPV
JN550g2969.t1	original_DE	euk	n.d.	-1.23076923077	JN550g2969.t1
JN550g2969.t1	qseq	n.d.	n.d.	n.d.	MKLQHVDIIRSPACTTTTPYTPHRAPRARQVDGSANLAMNSLPRISLRALRPSATPGPQWACSSCRRAALRQNAPSPAARRPISSTAPKRATTPEQHARQRAAAAPSMEKLNAYYRYKNHTGLNYILSIILGTVAFSYGSVPMYKMICQTTGWGGQPVRAPGHGPSGDDSVDPSTRMVPVEGAKRIRVTFNASVSDILPWKFTPQQREVRVLPGETALAFYTATNTSDKDIIGVATYSVTPGQTAPYFSKIQCFCFEEQRLNAGETVDMPVFFYLDPDLLNDLNMRGVETVTLSYTFFKARYDDNGNFKNIAPAAT
JN550g2969.t1	DE	1.04003003903	0.524642915518	0.896551724138	Cytochrome-c oxidase assembly
JN550g2969.t1	MF_ARGOT	7.72529387296	0.708274875005	0005507	copper ion binding
JN550g2969.t1	CC_ARGOT	4.56577372111	0.614958585688	0005743	mitochondrial inner membrane
JN550g2969.t1	BP_ARGOT	0.0513563774503	0.337605144887	0006412	translation
JN550g2969.t1	MF_ARGOT	0.0619751937307	0.340847274979	0003735	structural constituent of ribosome
JN550g2969.t1	MF_ARGOT	0.0519916187348	0.337808025877	0003723	RNA binding
JN550g2969.t1	CC_ARGOT	0.764867633835	0.431687144699	0016021	integral component of membrane
JN550g2969.t1	CC_ARGOT	0.111726634758	0.353233875898	0015934	large ribosomal subunit
JN550g2969.t1	CC_ARGOT	0.0961627691075	0.34972669772	0098573	intrinsic component of mitochondrial membrane
JN550g2970.t1	original_DE	euk	n.d.	-1.23076923077	JN550g2970.t1
JN550g2970.t1	qseq	n.d.	n.d.	n.d.	MAEHSRHMDIDETEPHASAHPSQPEEPLAYHGQPAAQGSGLFAHQNEIISQLEVDSGRSDNDSSLGSEISSMSTSMRSADYEFRFDHGRRYQSSNDKYHLPNDIQEMDRLELQHLIWLELCGGRYHLAPIERINVAHALDIGCGTGNWAIEFANLHPHVQVVGTDLSPIQPDYIPMNCTFYIDDATHEWSFHQRFDYIHVRALTMGIADWDKLIDQAYQFLQPGGFLELQEFHIPLESPDDSIKEGSALWNWGQKIHRVCGKLGIDSMGSLHHPDRLRRRGFVDVQERHLRCPLGPWAKGQRQKKLGWMGRKDLYEGIEGISKKLFVMMGEGTEAEVDAFLESCKADLMDPAIHPCMPLDVIWGERPFDS
JN550g2970.t1	DE	1.01816120819	0.514955002287	0.941176470588	S-adenosyl-L-methionine-dependent methyltransferase
JN550g2970.t1	MF_ARGOT	5.16207826632	0.634597412193	0008168	methyltransferase activity
JN550g2970.t1	EC_ARGOT	5.16207826632	0.634597412193	EC:2.1.1.-	GO:0008168
JN550g2970.t1	BP_ARGOT	4.89935527418	0.626092755394	0032259	methylation
JN550g2971.t1	original_DE	euk	n.d.	-1.23076923077	JN550g2971.t1
JN550g2971.t1	qseq	n.d.	n.d.	n.d.	MSKHSASGIASSRRKSRKAHFSAPSSIRRNIMSAPLSKELREKYNVRSIPVRKDDEVTIVRGSNKGREGKVTSVYRLKYVIHVERVTRDKASGQSVPLGIHPSKVVITKLKLDKDRENILERIKAGRELRAKQQKA
JN550g2971.t1	DE	1.30979698932	0.635539099682	0.583333333333	Large subunit ribosomal protein L26e
JN550g2971.t1	CC_ARGOT	7.61206425397	0.705306359347	0015934	large ribosomal subunit
JN550g2971.t1	MF_ARGOT	4.22244129927	0.603065378035	0003735	structural constituent of ribosome
JN550g2971.t1	BP_ARGOT	3.49896912092	0.576304318697	0006412	translation
JN550g2971.t1	MF_ARGOT	3.54224884097	0.577978930772	0003723	RNA binding
JN550g2972.t1	original_DE	euk	n.d.	-1.23076923077	JN550g2972.t1
JN550g2972.t1	qseq	n.d.	n.d.	n.d.	MAPRSKITKRLYRRLRERQILDIPLTAPGCVEIKSYLKNHSRCAHVLVEGTPEPLHISTATTLSSDIPLFLTSQVQAQKAIADDSRPSVQLSAILHFASQHLARVPTKTGFYPTLFHWKGQDTRRSYCLFAYLTTEMARYKYTADELLQLRCSQPSQVLLDRVKLNPDLGKLLPRFKWLANLSIFCSVADVLLTLLEDVLKQHTIHTVQPRRLKKAKDEAMSSTDSEEHIVFQGKKQGRQPIGNSDGQTEWKYMARSASERTSNEPVAAPTGLDAQQNEGFQRFFKAVVSPTHVRVTAGGRIVPNTRSATSPTAKWDKERSTVESDNVRTAKPASSENTAASNGQPTVPPFPSMMMPPMTPAMYPGFHPMLPPLGAPMPFFPIPHGMPIPYGVPQPNPQPISGMSAAVQNPVSQDKQDENAKAMQPEATQEATKTKPAPLKISPPDQFDHSRPYFFNGNVFYPGCSPLPIQSQATPLTPSPYLGGFVNPAIARFGGFGQPSPMLPLSSPNGLASPAFSSSLMAGAPHPLLQSTQPTLKPAGVMATSTAPKPPITSIKPSDITKSQLSSLRSQLKYYDDQMQYNKHQIDEKATLDQMQTISRLIAQFENNYQAQINVEKTLYPNGETGRPATAGLESTHCKTPSTPTLKDDDGKSQTGSIKSAKRSYPALNHTQSMDQIRHKTVKDLRQRAGINSSKGNDTTSALGALEAHIQQKRLADPSKKPTLPTRAAMAPVFEPSGTAPTLPSNAPGDLGSVMDARQTSNSLWEHSRMPSLSPSGLWTGTNNASAVLPSHAPRTAVSKLSTPYLVGKLPQGVNPSSARANDYVYSRELTEEEKRARHVYWGGVSSQGSGLPKFDGKDFYPASPMKAQAKGDSKIHVASKWKPDPIPTGNAEVEYDQEVLKKSDDPFRSYRDAESIRSTKSSRKLSRAVPIINPDTGAREEINTAIRTTKRTGSPATAGSGDLRMPPRDTQSSPAETAVVPTSEKKLSAASRRTLNRSSKGSSNDLWQSMMKKGSTSGSAVPSEISSTTATGYLPQALGNAAASLSPAVTNVNGSPRAASGGKANQDIVAQHCPTEKMGENRPPRELSSHADIIADLHQRMLRDAERRGVIGPGWQ
JN550g2973.t1	original_DE	euk	n.d.	-1.23076923077	JN550g2973.t1
JN550g2973.t1	qseq	n.d.	n.d.	n.d.	MATPEHDASNIRSRGIFIIDEASIQENFDTFWGPDWADLAATDVAAYANNLQWHVFQNKKQHQAKEPARTVQNDGPNFRKWPERSPVLPNPKDKEFPGSNNEFKLVANMSSFDVAQYPDSPQRAGMSFIHVLGVPMARIFNGVALNKSNVRILQDIIDAFTAQWQTSKFREEVIQYQKVVIENTHRRQLECLGPEEETKKKRIEENYHKALGHFEELEPKAYKLEAGDFSFGLHLYPDHSVNHLHLHIIAGPPEFRAYSTRMHEEKTMDVRAVQQFIMSDGFPDYQPSNRSV
JN550g2974.t1	original_DE	euk	n.d.	-1.23076923077	JN550g2974.t1
JN550g2974.t1	qseq	n.d.	n.d.	n.d.	MAPLTPHWKQPSHPDIQDVVINEQEFTSKSLSKVSLPPFGLYAKMDFPPCTLADKPTYATVQIDQDKHLNLNSDLLYINHSCEPSLIFDTANLNILAGPNGLKAGEELTFFYPSSEWSMDQPFDCLCGKPTCRGRIAGAKDMSKEQLEGLWINGHIHKLLELKAAEDAKLSGNGNHFVKADRRATEDPTAQALRDALKHAEKVVEAAQLALHSYIESSGSGYNGASASRRGPTSRELSGEMGGDTVLA
JN550g2974.t1	DE	1.86355627585	0.8132661963	0.8	Post-SET domain
JN550g2975.t1	original_DE	euk	n.d.	-1.23076923077	JN550g2975.t1
JN550g2975.t1	qseq	n.d.	n.d.	n.d.	MPKQHTLFGRPVRLSPRRISLLLVGLGLFAFFTLFITLPSSIPQGPSLSKTLADHKIPVPKVPKIHNPFSSSILNPFRPAVHAPPEQKNSTYGGSSWYANWNWRSPFSSSVTLDENRSLLPPLKDRPPIYCYYDTTVQREKATQEAESDLLLTWRRAWWAQGFKPIILSAPEAINNPLYDELQRLNLEPTFKTDMMRWLAWENMGGGLLAHHLLFPMAPRDDAVLSYLRRGEYPVLSRWEGMDNALFAGTKTAITEAVTKALRHPERKDAKDFISAVSADTFLVDPKHEGLASYDPRTIETKFAKVGEQLGANRATGLQSLNYLINAHLHLSWLGSFPKGIAVVKPLPEHTTTMVQPALDLATWLTSCPDTPMPATCPPNLPKCSPCVATHPMKISTPARYRNTTGLYTIGTVPHPYTFAALNTLKSDIDIPWVRRKMNRDLWLAELTKEHLGTGVSGSARVITFKEAVAGDWATAHSIWLTAERETLPHDLDWYFGFAIPVNATDSGKSETPVPGPERRPKPYHDPGDGPLPTAEDLMLEPELMQKARDIGKSKEKKDIDVRNAIEAWNLADVEAWKFARAFLARSRVERLKWEEEERKYAGGAGSDKEDKRSGGWSRWTE
JN550g2976.t1	original_DE	bac	n.d.	-1.23076923077	JN550g2976.t1
JN550g2976.t1	qseq	n.d.	n.d.	n.d.	MPDPASIAIASTGVAVAAGTLGYTYYHNQSQTQASSQAAPSSNNNNSDDIELRRHKNKAIDATNVDPIPPPDRYKANPLTPYLGYKKD
JN550g2977.t1	original_DE	euk	n.d.	-1.23076923077	JN550g2977.t1
JN550g2977.t1	qseq	n.d.	n.d.	n.d.	MAEIRRLHNALLTYFTPESIFTLETLIGNGLHALTSRVGYKDPQSGKYKRFVVKQVRRSNRHDIRELKKEKRWLKKLAHARHIVNLVADLPDNPLGEPSDDRDDPHGDDLQGDGSQGDGSQGDDPSGGGDQEDSEDEVEVPIADRTILMEWLEHGTLGDFITRIRTRPKPLPNRLLWRFLGCLVRIVIAMAYPPDRPPPVGSSQRSEALNYIRVGEAARPSLLQHNDLHDSNTDMEHNITPILKLIDFGSAVELPSLDGDPLYGVRSNLMDVGFGNAFVLDERQPRSLASKHRPGPEEAQEEDGANIKELWRSILLEPPQNSTAADPFEISS
JN550g2977.t1	MF_ARGOT	5.32612042242	0.639798209352	0004672	protein kinase activity
JN550g2977.t1	BP_ARGOT	5.24576175054	0.637260678399	0006468	protein phosphorylation
JN550g2977.t1	MF_ARGOT	2.9321096618	0.553331826772	0005524	ATP binding
JN550g2978.t1	original_DE	euk	n.d.	-1.23076923077	JN550g2978.t1
JN550g2978.t1	qseq	n.d.	n.d.	n.d.	MGTPFISLLEPTKLDGYDRGKPHDQQPASIPRVFMDAMEVRESVFVREQGVPLEFEHDGDDARSLHWVVYASVNQVVAQERRDAAGNVVQPRRSSTRTQPIGTVRLVPFPHPPHPERGGRYVDNLLQNEAELASSLTASQEARIGRLAVVKEFRGHRIAGQLWAAARAWLENNQDYFNPSVQELGLDALKAGVNDVPRWNGLVGVHAQEDVVPVWERWGFQVDEGMGRWWEEGIPHVGMFLRLKLKDKPITIS
JN550g2978.t1	DE	1.38069119729	0.662039075863	0.883720930233	Glucosamine 6-phosphate N-acetyltransferase
JN550g2978.t1	MF_ARGOT	11.8155450383	0.803806810878	0004343	glucosamine 6-phosphate N-acetyltransferase activity
JN550g2978.t1	EC_ARGOT	11.8155450383	0.803806810878	EC:2.3.1.4	GO:0004343
JN550g2978.t1	KEGG_ARGOT	11.8155450383	0.803806810878	KEGG:R02058	GO:0004343
JN550g2978.t1	BP_ARGOT	10.4011700876	0.772982270649	0006048	UDP-N-acetylglucosamine biosynthetic process
JN550g2979.t1	original_DE	euk	n.d.	-1.23076923077	JN550g2979.t1
JN550g2979.t1	qseq	n.d.	n.d.	n.d.	MSDNGEIEVETASHQVLPKDVTSEIGTIKLFNRWSYEDVEIRDISLTDYIQIRSPVYIPHSAGKYAVKRFRKANCPIIERLTNSLMMHGRNNGKKLKAVRIVAHSFEIIHLMTDQNPIQVAVDAIVNCGPREDSTRIGSAGTVRRQAVDVSPLRRVNQAIALLTTGAREASFRNIKSIAECLAEELINAAKGSSNSYAIKKKDELERVAKSNR
JN550g2979.t1	DE	1.35477902134	0.652480779366	0.55	Ribosomal protein S5
JN550g2979.t1	CC_ARGOT	7.77524844409	0.709577603674	0015935	small ribosomal subunit
JN550g2979.t1	BP_ARGOT	6.13897954833	0.664461520144	0006407	rRNA export from nucleus
JN550g2979.t1	MF_ARGOT	4.22430863907	0.603131345555	0003735	structural constituent of ribosome
JN550g2979.t1	MF_ARGOT	3.51936052726	0.577094601214	0003723	RNA binding
JN550g2979.t1	CC_ARGOT	3.91380907587	0.591954231125	0022626	cytosolic ribosome
JN550g2979.t1	BP_ARGOT	3.50051651113	0.576364369443	0006412	translation
JN550g2979.t1	BP_ARGOT	0.148569172714	0.36066686351	0000028	ribosomal small subunit assembly
JN550g2980.t1	original_DE	euk	n.d.	-1.23076923077	JN550g2980.t1
JN550g2980.t1	qseq	n.d.	n.d.	n.d.	MAPASTGAKKQKKKWSKGKVKDKAQHAVLLDKNTSEKLYKDVQSYRLVTVATLVDRLKINGSLARKCLQDLEEKGQIKPVVTHSKMKIYTRAVGATD
JN550g2980.t1	DE	1.55667990649	0.723067513453	0.24	40S ribosomal protein S25
JN550g2980.t1	CC_ARGOT	3.37042940748	0.571268749134	0005840	ribosome
JN550g2980.t1	MF_ARGOT	0.0401962101763	0.333811137164	0003735	structural constituent of ribosome
JN550g2980.t1	CC_ARGOT	0.0650633410016	0.3417369143	0005829	cytosol
JN550g2980.t1	CC_ARGOT	0.0551358234486	0.338794439007	1990904	ribonucleoprotein complex
JN550g2981.t1	original_DE	euk	n.d.	-1.23076923077	JN550g2981.t1
JN550g2981.t1	qseq	n.d.	n.d.	n.d.	MSGEKPTVLGMPPFVADFLMGGVSAAVSKTAAAPIERVKLLIQNQDEMLKVGRLDRKYDGIAECFSRTAKQEGVMSLWRGNTANVIRYFPTQALNFAFRDKFKAMFGYKKERDGYAKWMAGNLASGGAAGATSLLFVYSLDYARTRLANDAKNAKKGGDRQFNGLVDVYRKTLASDGIAGLYRGFAPSVAGIVVYRGLYFGMYDSIKPVVLVGPLANNFLASFALGWCVTTGAGIASYPLDTIRRRMMMTSGEAVKYNGTMDAARQIVAKEGVKSLFKGAGANILRGVAGAGVLSIYDQLQVILFGKAFKGGSG
JN550g2981.t1	DE	1.2116274255	0.597027170194	0.857142857143	Mitochondrial carrier
JN550g2981.t1	BP_ARGOT	12.6091016009	0.820294989712	1990544	mitochondrial ATP transmembrane transport
JN550g2981.t1	MF_ARGOT	12.4421410201	0.816870046774	0005471	ATP:ADP antiporter activity
JN550g2981.t1	CC_ARGOT	4.59535072181	0.615961888258	0005743	mitochondrial inner membrane
JN550g2981.t1	BP_ARGOT	12.6091016009	0.820294989712	0140021	mitochondrial ADP transmembrane transport
JN550g2981.t1	CC_ARGOT	0.76982243272	0.432097790962	0016021	integral component of membrane
JN550g2981.t1	MF_ARGOT	0.0731487713198	0.343970834874	0046982	protein heterodimerization activity
JN550g2981.t1	MF_ARGOT	0.0485971827722	0.336709004175	0003677	DNA binding
JN550g2981.t1	BP_ARGOT	0.204426481712	0.37035007	0051382	kinetochore assembly
JN550g2981.t1	BP_ARGOT	0.0839888653723	0.346780168823	0006281	DNA repair
JN550g2982.t1	original_DE	euk	n.d.	-1.23076923077	JN550g2982.t1
JN550g2982.t1	qseq	n.d.	n.d.	n.d.	MPPKQNNAAPRPGGRPAGSTNKSKGNTPKAQTSGFSRPSVGSSSRNAQARRSETDLDPFADSQDAMEDVVTSQSAXXXXXXXXXXXXXXXXXQPQQTIPPELLTRLLHEFFEKDGTRISKGANEAVAKYMDVFVREAIARAAVEKEGGFLEVEDLEKIAPQLLLDL
JN550g2982.t1	DE	1.7041454175	0.768984243096	0.769230769231	CENP-S associating centromere protein X-domain-containing protein
JN550g2982.t1	BP_ARGOT	13.3726291911	0.835676154022	0051382	kinetochore assembly
JN550g2982.t1	MF_ARGOT	9.38956642582	0.749627639665	0046982	protein heterodimerization activity
JN550g2982.t1	MF_ARGOT	3.1790015633	0.563588039738	0003677	DNA binding
JN550g2982.t1	BP_ARGOT	5.49416075352	0.645043372101	0006281	DNA repair
JN550g2983.t1	original_DE	euk	n.d.	-1.23076923077	JN550g2983.t1
JN550g2983.t1	qseq	n.d.	n.d.	n.d.	MQFSTVALSALLGLASAQTVHVVSVATANNSLIFTPDNIKAPAGDMIQFQFRAGNHSVAQSTFDAPCSPISQHTNQTGVFSGFQPVAASQAMGMVPTWTIMVQNTNPMWFYCATGKHCQAGMVMVVNENTGANATRSLAEFKKLASAATANVAPSSGTNGGTNGXXXXXXXXXXXXXXXXXXXXXXXXSSAVTAGAFSLSASTSLSLLLGAAAGLFML
JN550g2983.t1	DE	1.24752805002	0.611355663502	0.545454545455	Extracellular serine-rich protein
JN550g2983.t1	MF_ARGOT	4.78637802808	0.622365546481	0009055	electron transfer activity
JN550g2983.t1	BP_ARGOT	4.51391946719	0.61319172547	0022900	electron transport chain
JN550g2983.t1	MF_ARGOT	3.89608859326	0.591303195473	0005507	copper ion binding
JN550g2984.t1	original_DE	euk	n.d.	-1.23076923077	JN550g2984.t1
JN550g2984.t1	qseq	n.d.	n.d.	n.d.	MPAETRGSVRQRKGKATTKADGLPPLNARVTELNSSDDEAEEKLQEEPKPKPTPKARAESEDEYSPWLDIARVLTFLLVASAGLSYLISGGDSFTWGLKHPPKYLRRTWWEEQFKSPLSIPIEELAQYDGTDPEKPIYLAINGTIYDVTANRRTYGPGGSYHVFAGADAARGFVTGCFADDRTADLRGIEEMHLPRDDPEIDAQYTAAQLAELREKELGDARQKVHDQLAHWVRFFEKNPKYPRVGFVKREKGWLEKEPRRKLCDQAEKGRPKRKAPGQE
JN550g2984.t1	DE	1.02098810793	0.516213213262	0.852941176471	Membrane steroid-binding protein 2
JN550g2984.t1	GN	n.d.	n.d.	n.d.	MSBP2
JN550g2984.t1	CC_ARGOT	0.83012114718	0.436993149297	0016021	integral component of membrane
JN550g2985.t1	original_DE	euk	n.d.	-1.23076923077	JN550g2985.t1
JN550g2985.t1	qseq	n.d.	n.d.	n.d.	MNNTTAYTPLESLFLFQSLAKHGFATGAFHRISEELNQHPLIREQAAYNAARLSPELLEQLARHLLRDEQAREADAAEKAVNGAGLSPTSRKRKLPSPPLPSIKELQSHGDKLPFLVERLYARYRDDIVRQIREDEKKIDTLQRDIAELEAAEAASKAAPPPQPKLPSTNGTAAVQDGKVVKSARPNGHVSQTPIPVPTPQAQGISKPGVAIAPSPVPAPSLDRKPPQPSPSPVPSTVRPPSEIRQATPGGRPGDAARPPTGPASVLQPPQAAQAYGHPPGSVPSQGPTTDGLQRPDGLSKSQSPAPRPSPQPQQDQGSGPFKWEPPYQPHPSQTTPIPSPRHPYNTPISRPLAHPDQAAARTPQHHQAQQHHQPQPSQAHIGGQPHAIAQPNRTPTPGSTHPPHSVLVPPQNVGQFSPALPLKTPERPGPQQQQPQQHQPYRPPAVPATGPPSTAVPVPSYPNQQPQPHSGQTPVRPPVAAHNLQTPVRGSGPPPAGHRPPLAAPGQTAHHLPPVHKQAAASLPSTPVSQQLSARPQVQPKPSQAPSAGPAEQPQRPMSQASRPLVTNLPPIHPSSQPQTPSAASVSSHVIRGHGTKWTSTPTPATPRQELTGYFDAQSPAFEPLSPPIRPAQLQKTSPQQSGKKESRRNVQKIDTSSPHPPSKLSQSAQKAASRSSHLKETIEDSDGGRKIKAEEATPKPFEDAGDTTADESVQGKRTGAAAKGTKRKRHESPVNRAPPAPPTHVLWTRSFHKVSAQALEQVTSHRHANMFAHPIKARDAPGYPEIILQPQDLKRIRAAINQGQRAAQAAEKNLPDSDPNAMNVWLPISVDLIPPKGIINIAQLERELVHMFANSIMYNQDPDRGVGPSFVQSSEDDNEDAIGYEVDENGIVKETRNMFMEVEKLMSDLRSEIERNAAPPAGGPSRSMSVAAGDMSTVEDDAADEQPGDADAPSVAKRRRVRG
JN550g2985.t1	DE	0.974877904966	0.495471808108	0.21875	Related to tpa inducible protein
JN550g2986.t1	original_DE	euk	n.d.	-1.23076923077	JN550g2986.t1
JN550g2986.t1	qseq	n.d.	n.d.	n.d.	MNRTDAELDSDWKPNGRRPQSTIARTFSAELEDLFRIDNSVADLDANVNKKKQEVTTQTSELEALERRIREMEERLKRGGQAPGAATGSSPRAQRSPLGDTFSQQQAPATGTQKELPQRPSRPGTAKAQQQSQQQMHGGAMPPTPTASEGEYELVPEPHYASKMSSSSHTCNDSESGLETRSFADLVVVSKDGDHDS
JN550g2987.t1	original_DE	euk	n.d.	-1.23076923077	JN550g2987.t1
JN550g2987.t1	qseq	n.d.	n.d.	n.d.	MLGHFSLGLLVVWACALVNTVVSVPVASTTVSNTGDQQKTASIRAADGVFRGRRHGPSEMRRTFNKYNIPIHENLHNAVNRYLEEVPADQTGSVPATSIEGDLEFVAPVGIGTPAQILSLDFDTGSADTWVFSNDTQAKAVKGQEILDLSKSTTAQQIPNCTWSIIYGDFSSSSGLVYRDTFTLGDLSIPNMTIESAQSVSQQLSKQKAMSGLVGLAFGSIIQTTPVQKAFLDFLPDVLKNPVFTVDLRHNSSDGSYNFGFIDDSLHTGDLEYINVDSSDGFWSVQMKGFATQGSAISYEFAAPPAVILDTGSTLFYAPDQAVKQYYKTVPGANFSYEEYGWIIPCNATPPSFLWELADANGTVVQGELPGDYLVYSRLNATLSPGAPPDYCYSGLQTLGGFTSLEGIFGDVFLKAGFQVFDVARKRVGFAPKALPGIQHPDPRXXXXXXXXXAHSEGAKRAVEMPKEKIMLY
JN550g2987.t1	DE	0.804121333706	0.414608576666	0.447368421053	Peptidase A1 domain-containing protein
JN550g2987.t1	MF_ARGOT	7.25914936497	0.695909581206	0004190	aspartic-type endopeptidase activity
JN550g2987.t1	EC_ARGOT	7.25914936497	0.695909581206	EC:3.4.23.- EC:3.4.23.1 EC:3.4.23.15 EC:3.4.23.20 EC:3.4.23.25 EC:3.4.23.32 EC:3.4.23.34 EC:3.4.23.35 EC:3.4.23.36 EC:3.4.23.4 EC:3.4.23.43 EC:3.4.23.5	GO:0004190
JN550g2987.t1	BP_ARGOT	3.98118377974	0.594416166058	0006508	proteolysis
JN550g2987.t1	CC_ARGOT	0.0477633827611	0.336433220909	0005634	nucleus
JN550g2987.t1	MF_ARGOT	0.154448598636	0.361763525855	0031491	nucleosome binding
JN550g2987.t1	BP_ARGOT	0.139955695511	0.359020268102	0043044	ATP-dependent chromatin remodeling
JN550g2987.t1	MF_ARGOT	0.0457666059883	0.335762826412	0016818	hydrolase activity, acting on acid anhydrides, in phosphorus-containing anhydrides
JN550g2987.t1	EC_ARGOT	0.0457666059883	0.335762826412	EC:3.6.1.-	GO:0016818
JN550g2987.t1	MF_ARGOT	0.0453265370728	0.335613123332	0008171	O-methyltransferase activity
JN550g2987.t1	EC_ARGOT	0.0453265370728	0.335613123332	EC:2.1.1.-	GO:0008171
JN550g2987.t1	MF_ARGOT	0.0365983834091	0.332477782153	0003677	DNA binding
JN550g2987.t1	MF_ARGOT	0.0341383049444	0.331527956476	0005524	ATP binding
JN550g2987.t1	BP_ARGOT	0.0253400620335	0.327813752215	0032259	methylation
JN550g2987.t1	MF_ARGOT	0.0278412325091	0.328927625113	0008236	serine-type peptidase activity
JN550g2988.t1	original_DE	euk	n.d.	-1.23076923077	JN550g2988.t1
JN550g2988.t1	qseq	n.d.	n.d.	n.d.	MAHFLSPRWVVACAVLLFSTNVFAMSAVLGVDLGTEYIKAALVKPGIPLEIVLTKDSRRKETSAVAFKPASNAPKAGSYPERLYGSDAMAVAARFPSDVYPNLKTLLGLPVGDASVQEYLARHPALQLEPHKLRNTAAFKSKTFAEEEDAWMVEELLAMELQSIQRNAEALAGPDTSIRSVVITVPPFYTIEEKRAVQTAAELVGLKVLSLISDGLAVGLNFATSRQFPVINEGGKPEHHMVFDMGAGSTSATVMKFQGRSVKDVGKFNKTIQEVQVLGSGWDRSLGGDSFNYLIVDDMISKFVGTPAAKKVSATTESVRGHGKAIAKLLKDAEKVRHVLSANQETQTSFEGLYEDVDFRYKITRADFEALAQEHAARVGAAVQKALEVAELDISQLDSIILHGGASRTPFVQKALEKIAGADKLRSNVNSDEAAVFGAAFRGAEISPSFRVKEIRISDGSNYPAGMKWTDVQGKTKQQRLWTERSLLGAAPKEITLNNLEDFSVQFYQQVPTADGTVDKDTKAVTTKNLTASVAQLKTTHGCADADIHLKLNVRLATEDGEVDVAKISVECEAEEAEKEGSVMDGVKNLFGFGKKDQQPLGDGEENATSSESSSTTESTTASTDTATTSAVESESSTTSETTSTASSAEAAEASPGPKKKQLVVIPVEYVVEKAGVPALPKADSAKSKDRIKAFEASDKARRLREDTLNQLEGFTYKIRDLLESDSFIAASTDKERAALEKKASAASDWLYEDGADALRDELKAKLKELKDSVAPVEKRIKETQERPDLVKALRSSLEQTATFIDTIKQKIAEAEAFKSSASASATSTESSSTITEAPSSASGDFDGLEDDDFTRSTTTTASENVGPVPPLYTVGDLKEITELSESTLKWLDEKLAKQAKLPENADPVLLAKDIAEKTKKLEKAGMDLAMKAVNNFDPKGXXXXXXXXXXXXXXXSAKTKTDSANPEHTIDLKDDAGYIKFGGDGKQPTSEELEEMIRKLTKEREEKEEKQHTRDEL
JN550g2988.t1	DE	1.94725672709	0.834289784099	0.380952380952	Stress protein ORP150
JN550g2988.t1	GN	n.d.	n.d.	n.d.	HYOU1
JN550g2988.t1	MF_ARGOT	2.9655406408	0.554745219814	0005524	ATP binding
JN550g2989.t1	original_DE	euk	n.d.	-1.23076923077	JN550g2989.t1
JN550g2989.t1	qseq	n.d.	n.d.	n.d.	MSSSLIQKHDMSNTLCHVVTPIGMLGYGFDERQITPVLSRLVHTGTPTAIILDSGSTDSGPEKLALGIMTCPRSSYLRDLVKLMKLVTTFRVPLIFSSAGGDGSDAHVQEMLDIIGEIAAKDEFSDIQLKVIAVFAGIDKSLVKDRLNKGAIAGCGKFVPQLAEEDIEQSSTIMAQLGPEPFIDAMTANPDFDIIVGGRAYDPSPYVAYAAFLHQSHSEAPIHEHKKLMFGAFTHMGKILECGGQCAKPKSAGAIGTLYTNGEFDISPIDPKACCTPLSVAAHTLYEKTRPDLLYGPGGHLDLTKSIYTQLGDDRTVRVSGSSFIFSRDEDRPYTLKLEAAKVVGYRTMYMGSIRDPILINQLDNILQLIKSYVASQHAGTSGKWELDFHIHGKNTEEVFLVGEALAESQSLATSIASTARVATIHGPYAGQKATSGNFAFGLGGKLEVEMGPCSQFSMYHLMDLDDGEEGLCAVPSSLSPDMGDGQKLRLDIRHSVSFIGSGKPLSAMEPFHLPTQQGKNGEMIDESPISSQVKGPPVEERPASTKLGDLARVLRSKNAGPYEITFDVIFDSTGVYSKVKGSGVLKPKAIADAFGLAEDKIIWCGFFDPALAFKVTIPRIRNGQVVAAGGFMENDVHGSQQYLPLFNIDVQEQLLWDLEVGSLDRGCGVS
JN550g2989.t1	DE	1.55209294668	0.721562922696	0.608695652174	Caib baif family enzyme
JN550g2990.t1	original_DE	euk	n.d.	-1.23076923077	JN550g2990.t1
JN550g2990.t1	qseq	n.d.	n.d.	n.d.	MGNSMELQEHVKMLDENSLADSTQEFDRQKERRVRWKTDLIVLPLLVSIHLLAQMGRSDLPNAKLAGMWHDLKLTDSDYSMISSIFLVGYLICQLPAMLIMRKVGPPVEFACAMLAWGVVTICTMKATGKVHLMILRALVGVSEAFIQGAVLYLSFWYPYNELATRGAILYSTVALAGSFNGLLGYLIERTLGGVNGWTSWQWIFFIEGCIPLLWAFVIFFLLPSTPETVKWFFKQDEKEIIIRRSRAAHNTGESKIIPRLILKVVTQPQFWGVFLIDCGSHFCATSLSNFIPSIMQGLGFDRIQTQLMTVIVYGSAFVGIITAAVIADKIQKRGVLICICASFAATGYIVLLFAPNNTVRLAATCVVAAGVYPINVLSMVWMATNNVGYTFRASTAGLINIVSQLVAITSNFAFDEAPYRMGLTISLALICMSGVSAGGQWAYFKFMNKKKLQQQHSAHAARTRLMSIDEIGNAHPDFFYSY
JN550g2990.t1	DE	0.904165528516	0.462759647833	0.395833333333	Putative retrograde regulation protein 2 protein
JN550g2990.t1	MF_ARGOT	3.34327044839	0.570192569753	0022857	transmembrane transporter activity
JN550g2990.t1	BP_ARGOT	2.77351965695	0.546514445119	0055085	transmembrane transport
JN550g2990.t1	CC_ARGOT	0.82854201505	0.436867259353	0016021	integral component of membrane
JN550g2991.t1	original_DE	euk	n.d.	-1.23076923077	JN550g2991.t1
JN550g2991.t1	qseq	n.d.	n.d.	n.d.	MATPPEDSSSHDAQQLLSCAKQLMSEVLTFSDHFADMAQTSSGDGSHVAAGALNYLKQQLKSEIQGLEGVLKKHQSNDPMAPHCTSSTNLPFYEALWNVAKESRDIVALRKWVSCGQYQGKDLLSPGNHIIHHPGDSIPSKHTTTLVDIISDGGQTWVKIAAITGKRVLWDMTKLGWAVGXXXXXXXXXXXXXXXIPLFKVAKSLADSASVHRIRGRRPKVQLVLPRIASGESRDIDLVLNRIRKLGIQVQCSNEVSPLQSKPLTTSTLLRMAPSPFARFSGTLNMDTSVLIALISDFSHGPVAQQSWFSSMQKGHLANEAKHKIASTWIYPALSGHKLICTEEAAKTCREIVSTIGTETELARLNLVLYENPSMTPDIIRREFRVLSKYDMSENIQLPVQIMRDTASTVAEIPSEALEALQDTTEPTKSVFAYGWASQLTTITSNGVGVNNLTRQLEDRSYQGTWPSIWLCPFSRSLVGVPKHVREAAS
JN550g2992.t1	original_DE	bac	n.d.	-1.23076923077	JN550g2992.t1
JN550g2992.t1	qseq	n.d.	n.d.	n.d.	MDQPKYFEADLEAARQVRDTRRSDSTLSSVISLKQQEVEPRPTSKVRTALRVAVQPGVIFAVLAFLAGAVAATMFVVTVVKDDWFASK
JN550g2993.t1	original_DE	euk	n.d.	-1.23076923077	JN550g2993.t1
JN550g2993.t1	qseq	n.d.	n.d.	n.d.	MDKRANPRKRACDSCYKRKIQCDRDEPQCNWCKHHGLACTFNRPARVKKAAKKSKKGGEENNLSERIGRLEQLLAEKVTNLSPEPSEQASDFQDDLSLPLSHAGSTPGSASEAAPSDQLATGNFGKLHFAGHHLGEISSQVGIPLFSADGQKWLQSRTGERAAFPVLAAPLWHNQHRTHQDIILPLTHFDLPDRQVTEEYLSIFSSSHIRYVFPIVDAVLFRHTIDAAYSTSGNVSFLETTKSKSCIFSFLAVASLMSGKLDATPIDSEACAVKAQYLFPQAMLDPSVTALQIMFMQCMYHLFSGKFQMASMFHSVACRLLYMLGAHTQVNDLASTKPPTDGTEMEWRIRNHLRKYFWLCYTFDKDLALRTGHPPAIEDEHCDLNLPRGYHAGQIGKMRVDDDGTPFLPGDLFLSMIKSKAIKLLYSTEALRKSDAELLRAIRELDDELESWRMTIDPRFRPTLSCREDDFDVEPTANITQKMHHIVTNFEYHYLMATIHQATSRCRAWANGASGEMDGVSSSLALSVEASRSTLVYLRVAVQEMVGESFWMVVFYPMSAILTIFCNILLNPLCPRAEGDLELLNSTPELIRGIRFRRLTLNEVMHIKMIEDFVAELIRLGACAIRKAHQDEMG
JN550g2993.t1	DE	0.809293904664	0.417151835159	0.916666666667	Fungal specific transcription factor
JN550g2993.t1	MF_ARGOT	6.14486202624	0.664633843774	0000981	DNA-binding transcription factor activity, RNA polymerase II-specific
JN550g2993.t1	BP_ARGOT	5.68056890498	0.650768868069	0006351	transcription, DNA-templated
JN550g2993.t1	CC_ARGOT	3.05014432339	0.558286897879	0005634	nucleus
JN550g2993.t1	MF_ARGOT	5.13797279869	0.633826246346	0008270	zinc ion binding
JN550g2993.t1	BP_ARGOT	5.38639555719	0.641689010189	0006357	regulation of transcription by RNA polymerase II
JN550g2993.t1	MF_ARGOT	3.17930208666	0.563600276294	0003677	DNA binding
JN550g2993.t1	CC_ARGOT	0.128419772488	0.356733443093	0016021	integral component of membrane
JN550g2993.t1	MF_ARGOT	0.0488001937144	0.336775792057	0016746	transferase activity, transferring acyl groups
JN550g2993.t1	EC_ARGOT	0.0488001937144	0.336775792057	EC:2.3.-.-	GO:0016746
JN550g2994.t1	original_DE	euk	n.d.	-1.23076923077	JN550g2994.t1
JN550g2994.t1	qseq	n.d.	n.d.	n.d.	MESEGTLTDSATSQYDEKTTESWALKPRVEDVRQRDQESGFTPRELGITWKNLTVKAISADAAIHESVASQFNIPKLIQESRHKPPLKTILDDSHGCVKPGEMLLVLGRPGSGCTTLLSLLANRRHGYSSVSGDVHYGSMDAKQAEHYCGQIVMNTEEELFYPTLTVGQTMDFATRLKIPYQLPQGVTSNEALRTETRDFLLQSMGIEHTRDTKVGNEFMRGVSGGERKRVSIIETLATRGSIYCWDNSTRGLDASSALDYAKAIRAMTDVLGLASIVTLYQAGNGIYNLFDKVLVLDAGKEVYYGPMKEARPFMENLGFVCQHGANVADYLTGVTVPTERHIRSGCEATFPRNAEALKAEYEKSSIFAKATLEYDYPTTEEAKEKTKLFQHGVSGEKHKQLPAHSPLTVSFPTQVKACVIRQYQIIWGDKATFFIKQISVFAQALIAGSLFYNAPDNSSGLFSKSGALFFSLMYNSLLSMSEVISSFQGRPVLLKHKHFAYFHPAAFCISEIASDIPLILFQISIFGIVLYFMVGLTMTAGAFFTYWIILIATTVCMAAMFRCIGAAFKNFDGASKVSGLIITIAIMYTGYMIQKPQMHPWFVWFFWIDPLAYAFDALLSNEFHGKVIDCVGTNIVPSGSGYNDPLHMSCAGVGGAIQGETSVTGDAYLASLSYSHDHMWRNFGIVWAWWALFVAITIFYTCRWRSASEAGPSLLIPREKAHVARALKPDVEAQAVDEKVGTTGGDYRSGDETAVPTPDSDSADEQLIRNTSIFTWKNLTYTVKTPTGDRVLLDNVQGWVKPGMLGALMGSSGAGKTTLLDVLAQRKTEGTIRGSVMVDGRPLPVSFQRSAGYCEQLDVHEPYATVREALEFSALLRQGRDVSREEKLRYVDTIVDLLELHDLADTIIGKVGAGLTVEQRKRVTIGVELVSKPSILIFLDEPTSGLDGQSAYNTVRFLRKLADVGQAILVTIHQPSAQLFAQFDTLLLLARGGKTVYFGDIGDHAATVKDYFGRYGVPCPEEANPAEHMIDVVSGHLSQGRDWNKVWLESPEHEAVSKELDRVIAEAAAKPPGTTDDGHEFAMPLWEQVKIVTHRMNVSLFRNTDYINNKIWLHFSSAFVNGFSFWMIGDTVGDLQMHLFTVFNFIFVAPGVINQLQPLFLERRDIFETREKKSKMYSWVSFVTGLIVSEFPYLCICAVLYFVTWYYTVGFSGDSDRAGATFFVMLMYEFVYTGIGQFVAAYAPNALFASLVNPFLIGLMVSFCGVLVPYAQIQAFWKYWMYYLNPFNYLMGSMLVFDVWDTPVNCAESEFALFDPPNGTTCGQYLADYLMGAGSASNLINADATAGCKVCQYRDGTDYLHTLNLLEYSYGWRDAGIVVLFAFSSYALVYALMKLRTKTSKKAE
JN550g2994.t1	DE	1.12993158611	0.563369598192	0.617647058824	ABC transporter G family member 21
JN550g2994.t1	GN	n.d.	n.d.	n.d.	ABCG21
JN550g2994.t1	MF_ARGOT	6.99328098079	0.688678674732	0042626	ATPase-coupled transmembrane transporter activity
JN550g2994.t1	EC_ARGOT	6.99328098079	0.688678674732	EC:7.2.2.-	GO:0042626
JN550g2994.t1	BP_ARGOT	2.7806144755	0.546823535022	0055085	transmembrane transport
JN550g2994.t1	CC_ARGOT	0.830661471907	0.437036197009	0016021	integral component of membrane
JN550g2994.t1	CC_ARGOT	0.694341665326	0.425691045552	0005886	plasma membrane
JN550g2994.t1	MF_ARGOT	2.96551953277	0.55474432993	0005524	ATP binding
JN550g2995.t1	original_DE	euk	n.d.	-1.23076923077	JN550g2995.t1
JN550g2995.t1	qseq	n.d.	n.d.	n.d.	MDPAGPQDPPPYILVEVPQGTAPERYLDESEKLGPPSLPPRPLSAPPAPVPVVDPSTSKAAAVPAVTETQQHHEAAEXXXXXXXXXXXXXHDEKQSGFAKRFMGNMLVARLGRAGVQSVSSTVKLPLYLSPWGDNNPFVAPNLRKRDLALAGVMHFGADALIGSSLTAAEAVVQHGAAWTAEQGVDHGYDRFRGARPHSVRRAPGLTSVEVRIAHKLIGEEAELRFFESRDARNMLACAKGWFCPYLYCSSRVSQLSRRKEFTVAEVMGPGLKADAALAPTLLSCITQEDAPVCRLDAGEDAGEKSTNYKRFAIFFMGISPYRTASAWSQAKVPGEARLRFHLLTHIPGVVVPIKSTAPVCAWSPWTLDQILHGKDGYSAEKHRDEILRYLDSVVDESHVRQQSRESWRQELSAAIDQILVGLKNISSTLGSIADAFEDEHGGVVMFRF
JN550g2995.t1	DE	0.59	0.10105	0.516129032258	Accumulation-associated protein
JN550g2996.t1	original_DE	euk	n.d.	-1.23076923077	JN550g2996.t1
JN550g2996.t1	qseq	n.d.	n.d.	n.d.	MVECPICSRQVQSVNINAHLDSQCNDFIIDTSAAPPVSSSPAAPAPSTQNGFFASQKRPASSFFQTPSSKKQATSSKVLTPMVNGTAAVKLNGAMKRSFDEGPGQGEDSPMMDVNGRSVSVTPAEEARVIKRTKTNKAAPLAERMRPKNFGDVYGQDLVGPHGVLRSLIESESMPSMILWGGSGTGKTTIARCIAQMVGSRFIELNATSSGVAECKKIFAEAENELKLTGRKTIIFCDEIHRFSKSQQDVFLKPVEAGTITLIGATTENPSFKVVSALLSRCRTFTLQKLTTEDINNILQRALQLVQSESPNTPSNLLDAELLTYLANFADGDARTALNLLELAISLSNRDDITKDGIKAALTKTLVYDRAGDQHYDTISAFHKSVRGSDADAALYYLARMLQSGEDPLFVARRMVVIASEDVGLADNTLLPLATATYTATQQIGMPEARIPLAHCAVALSLAPKSTRAYRGLNNAYAALKEPGVAGLPVPIHLRNAPTRLMRELGYGAEYKYNPNYKDGKVRQDYLPDDLLGRTFLEDRDLGTAVDPDLAVDEG
JN550g2996.t1	DE	1.3159180933	0.637870539335	0.64	DNA-dependent ATPase MGS1
JN550g2996.t1	BP_ARGOT	5.94896183203	0.658849968605	0006260	DNA replication
JN550g2996.t1	MF_ARGOT	4.41596262013	0.609826066665	0016887	ATPase activity
JN550g2996.t1	BP_ARGOT	5.49433913406	0.64504889707	0006281	DNA repair
JN550g2996.t1	MF_ARGOT	3.17910477689	0.563592242401	0003677	DNA binding
JN550g2996.t1	MF_ARGOT	2.96541098853	0.554739753814	0005524	ATP binding
JN550g2996.t1	MF_ARGOT	2.52408686919	0.535384686155	0046872	metal ion binding
JN550g2996.t1	BP_ARGOT	1.56579271061	0.486391139986	0097428	protein maturation by iron-sulfur cluster transfer
JN550g2996.t1	MF_ARGOT	0.789854382312	0.433744688137	0051536	iron-sulfur cluster binding
JN550g2996.t1	MF_ARGOT	0.599304774488	0.417106256644	0005198	structural molecule activity
JN550g2997.t1	original_DE	euk	n.d.	-1.23076923077	JN550g2997.t1
JN550g2997.t1	qseq	n.d.	n.d.	n.d.	MAPKRKAPAKIAQPLVRQSAKQTLKANVNEADTAVSGIDALKSDANGVAEDVIEISSDAASSEYELSDGEDTAGAQKAHKPKDASSKPAGNGGLDTDMASPDAPQNDGDGAESDQELAAPTFGDLVRANETIDVPSALSAQQPSALTAPGRQLAPPSLASLGTVLSQALRTDDADLLESCLHTTDFTTIRNTIQRLDSSLAGTLLTKLASRMHRRPGRAGSLMTWVQWTLVAHGGALATQPGLVKKLSELNRVLEERSRGLGSLLALKGKLDMLEAQMQLRRSMQHHGDSDSDSDGDGEEGIVYVEGEESDAEMANGDMDXXXXXXXXXXXXXXXXXXXXXXXXXXXXXXXXLVGAEEPLDENEVNHSDIESLGEDEDSDVEAAPPAKRGRR
JN550g2997.t1	DE	1.56550085609	0.725947970865	0.58064516129	Small-subunit processome, Utp12
JN550g2997.t1	GN	n.d.	n.d.	n.d.	UTP5
JN550g2998.t1	original_DE	bac	n.d.	-1.23076923077	JN550g2998.t1
JN550g2998.t1	qseq	n.d.	n.d.	n.d.	MSIQWSLGTGDQDPRKKATPRCTDYCDADVSDGDDDGDKDEVEMDAAVELRSCQPCGNATVWVETGEELVGARSTTWAVVWRRAGEWEHSSQDCGRQTGWRGSSGRGWTAGVGLQACAAAGWG
JN550g2999.t1	original_DE	euk	n.d.	-1.23076923077	JN550g2999.t1
JN550g2999.t1	qseq	n.d.	n.d.	n.d.	MATEQPQSTPADLKVGGVAPEKDKMAVDEPAAETVNGHNMSDDAPITNGKSPSPDPALNQQAFAANGALSAQSPPPKPATEDTEMADVNGVKEPESNVEQKSEQAKDASEVQAPASPPKSVTPKPPAVDESMEIDTSTDRPDVSSSAEHAESTQDTSALGDSAVVASPQELSQPADISSKLDGQSPPVESQPDVPMSDRAASPTKVSRERDDDATEEPSAKRTKLESEDDAKSEAQAEKAGDSIGVASGLSPAPAGSVNEHADDVPDDQVVNSFQSREVRKELARVKKTKNGMNFRASVEKLWPAIWENYKAVIINPVDLSLFEAKFRDGKYTTFGEFKADLELLYNNSMKFNGPENVVTVAASRVRSDLLGKLSEISKLQEPAKLEKGKAQPTRHTEPRAATHPRRPSESQPRVTASSPKPKPEVVAAASVTSTPVTSSAPAFALPPNGVPQIRRDSTRDDGNRPKRPIKAPPNRDPDYSQNARKKKLEPEMKFYAEILTEIKKPKYWAQNQWFMEPVDPVALNIPTYFSVVKKPMDLKTITDKLDSGEYRNGKEIEKDVKQIVLNSELFNGEGAVTAQARDLENVFKEKLADKETWMARNYPPQARSVTTSVHSPEASDQESDVETDAEADANSESIRNVTSRLTEEQEKLNNMIFGAKSPDKTMVEIQQNVVNMLQLKLVDEKCKAGTTKKAKPSKKASAKAKSKPSTSTGGASSKKGASGAAAPSSKNRPATNKKSSSKKKTIGQLEKTVITDGISELDGPTLDKAVDIIKKDTHQKEDDDGQLELDIEVLSQDALLKLFELINRAYPNIYEGVARRPEYSNRTEPTEHTSKSSGIAKXXXXXXXXXXXXXXNIEKLRELKAQFQRQGSGSQEPVPEEDEQRAGNSSEEESDSEEE
JN550g2999.t1	DE	1.47649244794	0.696101330286	0.432432432432	Putative transcription regulator bdf1
JN550g3000.t1	original_DE	euk	n.d.	-1.23076923077	JN550g3000.t1
JN550g3000.t1	qseq	n.d.	n.d.	n.d.	MYSTKRLASSLLLAFILSAGPAAGLPRGEESKSIAQQKSNSSQSPANALYFLTNEAQNAVAALKINSDGTLSAGSCTDTGGAGSNGIDGSTGQPAVPDALFSQSALTVAGNHLFAVNAGSNTVSMFAISRSDPTSLKPMGRPAALPGDFPVTVAASAKHGMVCAGTTGALAGVSCARFSAKGGIGEFDALRGFDLGQSNPPVGPTNTVSQVFFNDVQDTLFATVKGDPAKNNTGFLASFPVLRQNGGTCGVSVSAQGSMASPSGTAVLFGARPLPDTGDGSAGNSSRIFATDASFGAAVLGAGSQGQATVLGKGTLADQKATCWATLNDVTGTAFVTDVGINRLVEMSVENASVLGEVDLSATGDPGLIDLTSSGSFVYALSPGNGTTSAAISVVDVKGGAEEAKLVQHFQLTGVAGKNSQGIAVFHS
JN550g3000.t1	DE	0.866995332798	0.445125495768	0.8	3-carboxymuconate cyclase
JN550g3000.t1	MF_ARGOT	20.7695552298	0.882248523826	0047768	carboxy-cis,cis-muconate cyclase activity
JN550g3000.t1	EC_ARGOT	20.7695552298	0.882248523826	EC:5.5.1.5	GO:0047768
JN550g3000.t1	KEGG_ARGOT	20.7695552298	0.882248523826	KEGG:R03308	GO:0047768
JN550g3001.t1	original_DE	euk	n.d.	-1.23076923077	JN550g3001.t1
JN550g3001.t1	qseq	n.d.	n.d.	n.d.	MQLIRQILGILQGIGVGRESKQLTVAWPHEIDLQKCFQIPCRRESSWVGFLADFEDCAKFAYMATRCLEIDRIKCKGPNTRWPKAVPLLETAVFRFQAVLTSQASTTVALQHKEMYYLKKMDRLFYVKAQRPVVPTGTMELVVWPSISPQNIQTRVVSLLRVRNDWKQREPRERTALELAWAEEVDVYTPI
JN550g3002.t1	original_DE	euk	n.d.	-1.23076923077	JN550g3002.t1
JN550g3002.t1	qseq	n.d.	n.d.	n.d.	MLAKHHFQSYRTEGLIDGLGLKTLFAFFSAKAIRGGPRLLPQLAICVVILIILTRLLPNHFTDIAFGSNYTKMLKWRPSADKHEDGSAPGGLRIVVFGGGDIASPNKMPGNPELPDQSWTEILCEQLETCSSHLSYMPQTDIQGGSVISKALYGMALDKVVSSPNASQGPGYDYRWMQEQYPVPSHLPDLEEQVNTFLATPPPSHPPKETLWVFNFGYWDIWRMASLPSELAMDMIEVQVNHLFEQIELLYQKARSEDSIAYSDWYNVLDDSTAPDSENSTAVFLDVPAEPFRIFIASPFDVSLAPGFETLRFKPPHPHSRAEEMRNAVRLTDRWEKLTTEMIDAWLATPDPVVNGTRSEVALLEKRDASGNAVLVPNARREAITHDTPKYIRESLVDRQLRNAEIQDSNGLGTRPIDEGYLDVSEPCMPRDVPSNTTTAAHPKRTLYNQMVDGVCSLPNEHLFWTEFTVGQRAVNDIGKSAASRFNLHVQRGVQWLKKWQELPPLTAREFSG
JN550g3003.t1	original_DE	euk	n.d.	-1.23076923077	JN550g3003.t1
JN550g3003.t1	qseq	n.d.	n.d.	n.d.	MPGIARSPYICSRCVGPLARRWLHEAGSQALGLRCSSSNAQSSPDKHHSSEPDSKHEASAQSDTKPEPGPMARRLEEATEEALFSGGRAGRRAVEDAGFSEELKERLLAKVKDAQFRSEHAAAFAEAGMPSSAGQGTRLNAASQAWTGEESTEDAVLRMLNDARKPLSPSLRGKPKLPDLKPIDMRLSPKNNASAGQRAAGARDKAAIYTGMGMKNADKGLSDEEREKLREQLRDRFRPAARALPNTLTGLASLANERIEDAIARGQFKNIPRGKGVERDTRSDNPFVDTTEYIMNKMIKRQDIVPPWIEKQQEVVKTAHTFRTRLRNDWKRYAARMIASKGGSLEAQMKRARRYAEAEQLHNPRKRNPEQISVPTNSTEDPVMVKIREQLGTELTDELAGVETATQRTLAEPSSPEKTDVPPVPEPPLPPPFRDPDWLRTEQSYMNLAITNLNSLTRSYNLMAPELAKKPYFTLERELNACYADVAPQLAEAIKDRAARPSKPPPEAGGLRPGGILDRFNGETHRSKIYESKTPHYGLREMWRDLFNRDAR
JN550g3003.t1	DE	1.34454050589	0.648663558998	0.352941176471	DnaJ, subfamily C
JN550g3004.t1	original_DE	euk	n.d.	-1.23076923077	JN550g3004.t1
JN550g3004.t1	qseq	n.d.	n.d.	n.d.	MASPVASAALKARIRRPSMLKKLCQPQDLLQHFPNGAYIGWSGFTGVGYPKKVPTYLADHVEQHKLQGQLKYSLFVGASSGSETENRWAGLDMIARRSPHQVGKAIAKGINEGRINFFDKHLSMFPVDLVYGFYTKDRPNKNLDVVVVEATDIKEDGSIVPGASVGATPELVQMADKIIIEVNTSLPSFDGLHDITMTDLPPHRKPYLIMGVEDRIGKTSIPIDPEKVVGVVESDYQDQTSPNTPADESSAAIATHLIEFFEHEVKHGRMPKSLLPIQSGIGNIANAVIGGLSESNFWNLKVWTEVIQDTFLDLFDSGRLDFATATSIRFSPEGFKRFYDNWEAYHNKLLLRSQQVSNSPEIIRRLGVIGMNTPVEVDIYAHANSTCVMGSRMLNGLGGSADFLRSAKYSIMHTPSTRPSKTDPHGVSCIVPMCTHVDQTEHDLDVIVTEAGLADVRGLSPKERARVIIDKCAHELYRPILNDYFEKAEFECMRKGWGHEPHLLFNSFDLHKALQEHGSMREIKGW
JN550g3004.t1	DE	2.09853619992	0.86839694606	0.85	Acetyl-CoA deacylase
JN550g3004.t1	GN	n.d.	n.d.	n.d.	ACU-8
JN550g3004.t1	MF_ARGOT	12.5033932991	0.818129197709	0003986	acetyl-CoA hydrolase activity
JN550g3004.t1	EC_ARGOT	12.5033932991	0.818129197709	EC:3.1.2.1	GO:0003986
JN550g3004.t1	KEGG_ARGOT	12.5033932991	0.818129197709	KEGG:R00227	GO:0003986
JN550g3004.t1	BP_ARGOT	11.4861509015	0.796800578035	0019679	propionate metabolic process, methylcitrate cycle
JN550g3004.t1	CC_ARGOT	0.257347923393	0.378359191978	0005643	nuclear pore
JN550g3004.t1	MF_ARGOT	12.1735570048	0.811311872418	0008775	acetate CoA-transferase activity
JN550g3004.t1	EC_ARGOT	12.1735570048	0.811311872418	EC:2.8.3.8	GO:0008775
JN550g3004.t1	BP_ARGOT	10.2706546363	0.770034957341	0006083	acetate metabolic process
JN550g3004.t1	MF_ARGOT	0.112760677758	0.353457951963	0043821	propionyl-CoA:succinate CoA-transferase activity
JN550g3004.t1	CC_ARGOT	0.0842960135494	0.346857042419	0005737	cytoplasm
JN550g3004.t1	MF_ARGOT	0.0624239533028	0.340977909317	0005484	SNAP receptor activity
JN550g3004.t1	MF_ARGOT	0.0493349413572	0.336951054898	0016874	ligase activity
JN550g3004.t1	EC_ARGOT	0.0493349413572	0.336951054898	EC:6.-.-.-	GO:0016874
JN550g3004.t1	MF_ARGOT	0.0318295002163	0.330604876495	0004553	hydrolase activity, hydrolyzing O-glycosyl compounds
JN550g3004.t1	EC_ARGOT	0.0318295002163	0.330604876495	EC:3.2.1.-	GO:0004553
JN550g3004.t1	CC_ARGOT	0.0205863552611	0.325533217501	0016021	integral component of membrane
JN550g3004.t1	BP_ARGOT	0.241830113094	0.376103879079	0051028	mRNA transport
JN550g3004.t1	MF_ARGOT	0.0238827697146	0.327139282279	0016829	lyase activity
JN550g3004.t1	EC_ARGOT	0.0238827697146	0.327139282279	EC:4.-.-.-	GO:0016829
JN550g3004.t1	MF_ARGOT	0.0151476636479	0.322570612709	0005524	ATP binding
JN550g3004.t1	BP_ARGOT	0.163978470311	0.363497658531	0015031	protein transport
JN550g3004.t1	MF_ARGOT	0.0128933288035	0.321187285007	0046872	metal ion binding
JN550g3004.t1	BP_ARGOT	0.0399556684109	0.333723903172	0061025	membrane fusion
JN550g3004.t1	BP_ARGOT	0.03416917045	0.331540081732	0016192	vesicle-mediated transport
JN550g3004.t1	BP_ARGOT	0.0334355767374	0.331250397394	0046907	intracellular transport
JN550g3004.t1	BP_ARGOT	0.0332259935589	0.331167054072	0034613	cellular protein localization
JN550g3004.t1	BP_ARGOT	0.0205104838585	0.325494791454	0005975	carbohydrate metabolic process
JN550g3005.t1	original_DE	euk	n.d.	-1.23076923077	JN550g3005.t1
JN550g3005.t1	qseq	n.d.	n.d.	n.d.	MADSKADPGATTAPAETYTEPHASTAGEPIPRPNGWMYKGFHIGKRELWYASPKVQLFMVAMVCFLCPGMYNALSGLGGSGLKDRTAQTNASVSLYSVFAVVGFFSGTFANKLGLRVTLGLGGLGYSVYAASILCYKHTENMGFVIFAGCFLGLCAGLLWTAQGAIMMSYPPEHSKGRYISWFWIIFNLGAVIGALIPLGQNINNTGGDATDGTFVGFIVLMLIGAVLALFLCNADKVQREDGSRIILMKSPSWSSEFIGLWETMYKDPWVVSLFPMFFASNIFYTYQLNIFNGAHFNARGSSLNNLLYWLTQIFGAVIFGYALDYSKVRRSMRAKISLVVLFALTFIIWGGGWAWQVKQLPRAGTATLWDWESGGGEEFVGPMFLFMFYGFYDAAWQTCIYWYMGALSNSGRRLSNLAGFYKGIQSAGAAIFWRLDNIGVEYNTVFGATWGVCAGALLIAGPIIFLRIPDTVSIEEDLKFSDETVEDVAPQAVLEEKKADAHGIAKEEV
JN550g3005.t1	DE	1.48034560293	0.697429297325	0.342105263158	Duf895 domain protein membrane protein
JN550g3005.t1	MF_ARGOT	3.35177981478	0.570530223839	0022857	transmembrane transporter activity
JN550g3005.t1	BP_ARGOT	2.78057888094	0.546821985309	0055085	transmembrane transport
JN550g3005.t1	CC_ARGOT	0.830650838635	0.43703534999	0016021	integral component of membrane
JN550g3006.t1	original_DE	euk	n.d.	-1.23076923077	JN550g3006.t1
JN550g3006.t1	qseq	n.d.	n.d.	n.d.	MLDDQSMRASLQVAPLALQRVRSGSLSDGQDDHAHDEVQSTTDSQASSHITPPMTPNGSQXXXXXXXVAQQCAPHPVFHNFLRAFYPFHPSYIATDSTVTLPLNEGDVVLVHSIHTNGWADGTLLISGARGWLPTNYCEAYDPEEMRNLLSALLNFWDLLRSTTTNERDIFGNQEFMKGIIAGVRYLLVWIIPSPSRVATEHISQECTNCLTRESPIIQRNDGLRRGRKSLLSELSMLVKTAKRLQEALKNGPPVEEDVNDIIDEMILKAFKIVVKGVRFLDLQEEDRRQRAPAAVTVMATVVEESYIPPTPPADSSAFEHEQNSEADAGSRAAEEGTAADLLPSEPSEGAQTNAPATNRVSFVCSPSNTTSHRMSQANQPRGNRLSATISHRVSMAGASSSSQPQNLVSSRLSSSHDTLLSYLGSFIGRLQLQSQSRSELALAIKQSATLGGDLLAVVDTVCRHNPFGSESLDQARAVMYDRIRDLVYSARDILSTVEPDIEDMIMLQDNSQLLQAAMGCVQAAGGCVEKTKWVIERIGDFEFELENGSLGIDFEVLDKVSGSRPSTPEKVSGPGIKSPETSPTPVQPRHLSLDKPLPDVPDAEASERKEAEHSSEPGSRPQSGQIDDTASSVASSVASLRPAPPPLPRLTTTLLRDDSYSPTTEHSHDSEYQGSFRSETSTASSSGTNITYPSRDSESSIVSQTSTRATTPDQAIAPKNQPSLSDLSTAGSVSTSDEVDDVESRLLEKTYAHELIFNKEGQVTGGSLPALVERLTTHESTPDAVFVSAFYLTFRLFCTPTKLAEALAERFDYVGEAPHMASPVRLRVYNVMKGWLESHWRESTDHEALPTIRHFAEFKLGSLLPSAGKRLAELADRVSSTDGSLVPRLVSSMSKSGTSISQFVPAETPLPNPLLSKSQQHLLQNWKSGGSMPSVLDFDPLEIARQLTLKQMNVFCSILPEELLGSQWMKKGGMESPNVKAMSGFSTDLSNLVADTILQYPDVKKRAATIKQWIKIAHQCLLLNNYDGLMAIICSLNSSIISRLRKTWEVVSVKRREMLKTLQAIVEPSNNNKVLRARLQGHVPPCLPFLGMFLTDLTFVDIGNPATKQLPGSSEDQGLTVVNFDKHSRTAKIIGELQRFQIPYRLTEVPDLQEWMQAQIDRVKESDKGNVQVSYYRKSLLLEPRENAARTPIEGPAANAGAHQKADLLSWISRDRGNHNNTPVPI
JN550g3006.t1	DE	1.12842261079	0.562734179047	0.925	Ras guanine nucleotide exchange factor A
JN550g3006.t1	BP_ARGOT	9.75820157711	0.758277506253	0007264	small GTPase mediated signal transduction
JN550g3006.t1	MF_ARGOT	9.54302520053	0.753248751	0005085	guanyl-nucleotide exchange factor activity
JN550g3006.t1	BP_ARGOT	6.45378147266	0.673570347059	0050790	regulation of catalytic activity
JN550g3007.t1	original_DE	euk	n.d.	-1.23076923077	JN550g3007.t1
JN550g3007.t1	qseq	n.d.	n.d.	n.d.	MKSSAVNVVLSTALVGKSLAATSGDFNALAMNVAGLPAIFNGNEVPGDKATNARTIGSKFAEYGYDIIHVQEDFNYHANIYETDNHKYRTATSGGVPFGSGLNTLANFDWIDYTRVKWDTCSDASSNDCLTPKGFTFMRLKVDDGVYVDCYNLHTDAGTEDGDETARNSNLAQVANYIDTWSTGNAVLVFGDTNSRYTRTADNITIYSSQNGLTDAWLQLVRNGVVPTEETLCDNPSATSYCETVDKLFYRGSALVNLQAASFEYASPKFLQSNGSILSDHNPILVNFTWSSGSSLRQSNFFGGPHGTWFSDVTTLGAKTGRKAATLSFSGANRLDSVGLTLSDGTALKHGGTGGTAATLTLGSTEYWTSAQLCQGQKDSQTRIFYIKATTSAGKTLESGTSTSDCTTFTAPTGWQIVGYLGQDGDEIDQLAFVYAPQ
JN550g3007.t1	DE	2.48709515762	0.933042528724	0.509803921569	Endonuclease/exonuclease/phosphatase family protein
JN550g3007.t1	GN	n.d.	n.d.	n.d.	SPMT
JN550g3007.t1	MF_ARGOT	7.05920197706	0.69048418533	0004527	exonuclease activity
JN550g3007.t1	BP_ARGOT	4.93207201161	0.627164062344	0090305	nucleic acid phosphodiester bond hydrolysis
JN550g3007.t1	MF_ARGOT	5.76430745638	0.653310276204	0004519	endonuclease activity
JN550g3008.t1	original_DE	euk	n.d.	-1.23076923077	JN550g3008.t1
JN550g3008.t1	qseq	n.d.	n.d.	n.d.	MILALGPWGPFASGFVTREARSTPTPGPKAKGQRKAWDKSSQAKQLIAVGANPLSLCSNLFYICRRCPGCSRELSSDDGRATDFRRREASRNRALSLHARTHRSRDILGPASHRPSTNAPQAPREDPCIVAVAHRARPAEGLPASGMLSHLRFHRRDRSNPTSPIPESSPWDSATLQPKQLVPDDGAVPAPAIEPRISNXXXXXXXXXXXXXXXXYGQSSQAPQQPQQPPPPPPSSSQAAPSLPPIARVTSSESQGSLNLGDLEARQREEQRPAQRTPYTEETGFLGGLALQNYRREQQESLRPGPSEKASSYGRTGASAVTSPTDRAGPSFVSPTDLHPPGVTGKRPPGARLATDSQVPILQSVAQEPARDKRGLPFLKNPISTLLLRRKTSQNVLPDLSLPIRPGREEPSYQPIRGTRVHDFSAPRPRRIVSSGDVASLGVDKPLPDAHPPPIQENESPPQPAPPVPPKDARVQSIRTSSSTHSRAASADAASSSTQGSHHELSSFSFKRGNDSTRRQSSIPSSISTLSRNPSGVSNADVLSSVPRHMKSTSSRFSFDMIGAAKAEKALEEKHRQRQQERKVESSNDRDSRYDDFDEDAFDYDAMDYDDGFEEAIPGVNVDYVDDDYPAPEDPEITTMDPDDDQENFAGFVFQRSNPVSSMTSPLSAGLLPTPRDADGNVIGFAMTKESPDTQRLSSASLEPPPHLXXXXXXXXPLLEGKQPVETLLHESPTGLGIQGLDAAIAAQGQVSVQEQTSIPQAPPRHLDKDDELYFGGLGHEFEGEGDGSAIDEALFDLDDTDQYGRPIPGMFANALAQRMNPQDTEKRASDDLTSRFSAQSGGSQSTAHTSLSAGLHQKLSALEAHEEEAASPDEPQAPVPQLPTPEQEHMAAYQAALAAAAHKAAASGKFRRDSSPPPPADVTITSPTTSGSEESNQHLDDTLADYDYDDGFGNGLDDYELDDDAIIAEANASALASDDDGWYGQEFGFYSAPLPIHRSSNPDGDESGFYGGFFGPSGVTRSKSGHLVSREPNLTPITERSEYSNRNSIMSLQMPNSANRDTALQSPGLAQLVMMADDDNMSLSALMRLRSKAWGGSQASLVSSREGSPGDRNGASSPMGQDLRDAPGPGSTHGRKNSAFSIWSQESGAGSSSGSPTLTMATAGLSNNVIPPLNGTSNSNPNLAPSPLAAPLYXXXXXXXXQQTAAFPPVIEDEEADTDAASTASPTVLSPLNAEPASPTVGVPSQRRPGMGHRHRGSADSISYTKEQDSGETRWVLERRRTAESGEVEILGREVVEGGRI
JN550g3009.t1	original_DE	euk	n.d.	-1.23076923077	JN550g3009.t1
JN550g3009.t1	qseq	n.d.	n.d.	n.d.	MVLKGISPVISPDLLKILAEMGHGDEIVLADAHFPSHSICPPNIPVIRADGITVSALLAGIAPLFELDTYGVVPVIMMEVVPGDTADASVEGDFRAALQYESGPVERLERFAFYERARKAFAVVATGETRKYGNVILKKGVIPIP
JN550g3009.t1	DE	1.89290270222	0.820811912757	0.761904761905	RbsD/FucU transporter
JN550g3009.t1	GN	n.d.	n.d.	n.d.	FUCU
JN550g3009.t1	MF_ARGOT	10.1420731192	0.767112946679	0048029	monosaccharide binding
JN550g3009.t1	BP_ARGOT	6.73755692498	0.681592799283	0005996	monosaccharide metabolic process
JN550g3009.t1	MF_ARGOT	5.19763020563	0.635731487219	0016853	isomerase activity
JN550g3009.t1	EC_ARGOT	5.19763020563	0.635731487219	EC:5.-.-.-	GO:0016853
JN550g3010.t1	original_DE	euk	n.d.	-1.23076923077	JN550g3010.t1
JN550g3010.t1	qseq	n.d.	n.d.	n.d.	MSPKLRPLQLPLLVEQRRKLEEAQCETDVDAVRTSFGMESSVSDATSPVTPTFSARGHLRYSSSTSSFELSTPASSEGPSSPTQASHKSGKRILPDVEEEPFEPQDSEDDFDSLDHGEFDDLYDCLCAEACFHREHEMVRSASEFYSHGRDGAYDMGFLSDGDLNLTLRSSRKPRGGVEFPLAGLTQRIGSKFTGITKRSRSRQASITQSPVSDFGFDRGLPSSRAASSRSSSISASGRFRLDRTNEPPLPPTPALSFYESSDSIVLPAPIDVEAANNLDAAAIERERAMSTTPLLPPFMNDTSVSLVTAQPSPLESPTIAASAMPEPVSPLVMSPPLSTKHSVSSFHRIAMSGELPGMQEEDETWSNLLGHANFTIQPLPYKIEVVNLAALRQLRADWDIARVNYTKHLARTGEHYGVTSKTYALTEAKWAETKAIWRKNHDEAANVIVGSGAADSVAKFDEDVLTAVPQMDTEGKFPERGDEDIVGPMVREITMLVPGEAMDRKNSSFWRNLAGRVGLRK
JN550g3010.t1	DE	3.02116122785	0.967965823963	0.797297297297	Only prolin and serin are matching in the corresponding protein (Fragment)
JN550g3011.t1	original_DE	bac	n.d.	-1.23076923077	JN550g3011.t1
JN550g3011.t1	qseq	n.d.	n.d.	n.d.	MQFTVVIVSFLAATGLAYPSDNVMARDEQTVAVAEVQNSIEFAAAAESCNVLKCAAIVAKGAICIAPAILTRNPAKVIGCVAGGAGAICPCGGCVPKLNDFLDEHGVC
JN550g3012.t1	original_DE	euk	n.d.	-1.23076923077	JN550g3012.t1
JN550g3012.t1	qseq	n.d.	n.d.	n.d.	MQATRALRQAAHAAERTPLIRFVGRRHEIPAKVDHSPQPHPASPTGSLPSGFGSGNGNSHMSFSSYRDSAQQHGPLRKSVGLIGGQPGAKLGPVEAPKGQFFDRSELPARFRRAPIDLSEIEAVESGGAALFG
JN550g3012.t1	DE	4.52772957808	0.9680758	0.769230769231	Ribosomal protein YMR-31, mitochondrial
JN550g3012.t1	CC_ARGOT	4.53977089308	0.6140738375	0005739	mitochondrion
JN550g3012.t1	CC_ARGOT	3.30933303519	0.568841630104	0005840	ribosome
JN550g3013.t1	original_DE	euk	n.d.	-1.23076923077	JN550g3013.t1
JN550g3013.t1	qseq	n.d.	n.d.	n.d.	MTSEPTRPSTTHLRASHSFQARPAQLCSSTVATMAPSKPASPPTNKRKIDAPISPPPVKRTAQSSISKSAVSSFFTPTSQKPKERTQWSERAADDDTPATLLVGRYEPEKLGESDRRKRRKIAAFDLDSTLITTASGKKHGDDPGDWKWWDSKVPARLRQLYKDEDYQVVILSNQAGLALRPDPNSKGPKNLGRDRVTKFKQKCSAVLTQLDLPTTLYAATGKDIFRKPRTGMWKEVCEDYDIPQDEVDLENSIFIGDAGGRTAQLKTGSTSAVAKDFSCSDRNFAHNVGVPYKTPEEYFLGAKSRDFSRDFDLAIYPYPETADGADVVFEKKHDQDVVLFVGPPGAGKSTFYWKHLKPLGYERINQDTLKSRARCFKAAGEALASGASVAVDNTNPDADGRAEWVALARKHQVPVRCVWFRTPLGLCEHNDVVRALNRPLNPEARTALPKLAFNGFAARFKEPKAKEGXXXXXXXXXXXRGSKDEYAIWGRYWT
JN550g3013.t1	DE	1.88168957952	0.817950986822	0.891304347826	Bifunctional polynucleotide phosphatase/kinase
JN550g3013.t1	GN	n.d.	n.d.	n.d.	PNK1
JN550g3013.t1	MF_ARGOT	4.29157536698	0.605498030454	0016301	kinase activity
JN550g3013.t1	BP_ARGOT	3.46822484189	0.575108437499	0016310	phosphorylation
JN550g3013.t1	CC_ARGOT	0.583431280433	0.415607641859	0005634	nucleus
JN550g3013.t1	MF_ARGOT	2.42030122341	0.530592247555	0046403	polynucleotide 3'-phosphatase activity
JN550g3013.t1	EC_ARGOT	2.42030122341	0.530592247555	EC:3.1.3.32	GO:0046403
JN550g3013.t1	BP_ARGOT	2.37486814031	0.52846201643	0098506	polynucleotide 3' dephosphorylation
JN550g3013.t1	BP_ARGOT	2.19273663046	0.519710590645	0000012	single strand break repair
JN550g3013.t1	BP_ARGOT	1.18289679031	0.462621057323	0006284	base-excision repair
JN550g3013.t1	MF_ARGOT	0.671207596568	0.423658381826	0016773	phosphotransferase activity, alcohol group as acceptor
JN550g3013.t1	EC_ARGOT	0.671207596568	0.423658381826	EC:2.7.1.-	GO:0016773
JN550g3014.t1	original_DE	euk	n.d.	-1.23076923077	JN550g3014.t1
JN550g3014.t1	qseq	n.d.	n.d.	n.d.	MRPSTLFGSLAALLLSPVSDAALTTVTNWGSNPTNLEMQIYLPKKLAAKPAVVVALHGCGGSGQQYYQQANYGSYADDKGFIVIYPSSKNDSNCWDVSFPRTLTHDGGGDSEGLSNMVSYLVQKYNADPAKVYATGSSSGCMMTNILLAVYPDVFSAGSCYSGVAAGCFAGSPGNSPTTSNRTCANGDVNKSGAEWAAQVHAMYPSYKGAYPRMQTFHGTADTLVYPQNLFEQLKEWSALLDVSWTRNNTNTPSSGYTQMVYGDGTKLVGYLAQGVGHTVPVHPQMDMKWFGLL
JN550g3014.t1	DE	1.01716513589	0.51451124856	0.71875	PHB depolymerase family esterase
JN550g3014.t1	GN	n.d.	n.d.	n.d.	FAEB
JN550g3014.t1	MF_ARGOT	6.2710538431	0.668310889573	0052689	carboxylic ester hydrolase activity
JN550g3014.t1	EC_ARGOT	6.2710538431	0.668310889573	EC:3.1.1.- EC:3.1.1.1	GO:0052689
JN550g3014.t1	KEGG_ARGOT	6.2710538431	0.668310889573	KEGG:R00630	GO:0052689
JN550g3014.t1	CC_ARGOT	5.70141384488	0.65140323931	0005576	extracellular region
JN550g3014.t1	BP_ARGOT	0.282124995758	0.38182361876	0005975	carbohydrate metabolic process
JN550g3014.t1	MF_ARGOT	0.915407836657	0.443622928405	0030247	polysaccharide binding
JN550g3014.t1	MF_ARGOT	0.437819881552	0.400775876658	0004553	hydrolase activity, hydrolyzing O-glycosyl compounds
JN550g3014.t1	EC_ARGOT	0.437819881552	0.400775876658	EC:3.2.1.-	GO:0004553
JN550g3015.t1	original_DE	euk	n.d.	-1.23076923077	JN550g3015.t1
JN550g3015.t1	qseq	n.d.	n.d.	n.d.	MDAQPQHHGRRTSIADDAVALEHMGHKQELKRNFSLISMLGLAFAILNTWTALAASISLALPSGGPSSVIWGLIVAGICNLCLAASLAEFLSAYPTAGGQYHWAAIISWKPWARGISYITGWINVSGWVALTATGGLLGSTFVMDVMALFNPDYEAKAWHQFLIYLAFNIAALLINAFLNRILPYVTQAAFYWSVAGFVIISITILACATPNFQPGSFVYGSFINEVGWPDGLAWMLGLLQGAFALTGFDGVAHMIEEIPQPQIQGPRIMLYCIGIGMVSGFFFLSCLLFCVKDVDAVIESGAGPLLQIFMDATDNMAGSTCLLIFPLVCMLFTTVSIMATSSRMSYAFARDRGLPFSSVFAKVHPTLDVPLNALLWTFGWVVIFGLIFLGSSSTFNAITAASVVALGVTYAIPPSINVLRGRKMLPETRAFKLPGPLGWIFNLVGIAWTLLTTVLFVFPPETPVTSENMNYCVAAFGVILLISVSTWIFDGRKHYVGPKLDVDGLLHGKVEGMEPSHSAETSEPVVKT
JN550g3015.t1	DE	1.15009742407	0.571813454496	0.8125	Choline permease
JN550g3015.t1	BP_ARGOT	4.30073083942	0.605818714657	0006865	amino acid transport
JN550g3015.t1	MF_ARGOT	3.35187068222	0.570533827171	0022857	transmembrane transporter activity
JN550g3015.t1	CC_ARGOT	0.830673357751	0.437037143797	0016021	integral component of membrane
JN550g3015.t1	BP_ARGOT	2.78065426301	0.546825267275	0055085	transmembrane transport
JN550g3016.t1	original_DE	euk	n.d.	-1.23076923077	JN550g3016.t1
JN550g3016.t1	qseq	n.d.	n.d.	n.d.	MASSSPKLVNAVDESGAVVCTYSQDANNGSYNAIPPKKTTGSYAKGLLDVFLPAGYPHTVTADYMPYQIYDSLQAFSSSIAGLMSNRAVLQGFGVGKAGSSATGAVLLSVLQETTGRLATILFAHRFGQAIEPECKYYRFLADILNDSALLLDVLTPSLPQGPKILALCAAGVLRSLCGVAAGAAKASLSAHFAKNGNLAELNAKDGSQETVISLMGMLVGSLVVHVVEGRTAVWIWMFGLLGIHLWTNYQAVRAVQMRTLNRQRAGIIVEEYRRSGRVLYPAEVAKKERILTWKPPPIIFSRTFPQSGQLSTSVLRAHEHKNHVVSELGATKVIFLKAGATTRDALTAYMDALGAFSDDEFWKALASAGWDLNAGALETGPAIRIVVD
JN550g3016.t1	DE	1.78034989782	0.79084669793	0.418604651163	DUF647-domain-containing protein (Fragment)
JN550g3016.t1	CC_ARGOT	0.81479471504	0.435766203	0016021	integral component of membrane
JN550g3016.t1	MF_ARGOT	0.268293936638	0.379909386368	0004163	diphosphomevalonate decarboxylase activity
JN550g3016.t1	EC_ARGOT	0.268293936638	0.379909386368	EC:4.1.1.33	GO:0004163
JN550g3016.t1	KEGG_ARGOT	0.268293936638	0.379909386368	KEGG:R01121	GO:0004163
JN550g3016.t1	BP_ARGOT	0.242161273729	0.376152752365	0019287	isopentenyl diphosphate biosynthetic process, mevalonate pathway
JN550g3016.t1	CC_ARGOT	0.130649955685	0.357183313936	0005829	cytosol
JN550g3016.t1	MF_ARGOT	0.0566653604553	0.339264115222	0005524	ATP binding
JN550g3017.t1	original_DE	euk	n.d.	-1.23076923077	JN550g3017.t1
JN550g3017.t1	qseq	n.d.	n.d.	n.d.	MLQDLIDQVFITGSRLVSPAPTAAMTDQKDPATCPVDHNSREAWLEQARAASSAAXXXXXXXSRNDLPPSHPPVTAGDSQEACPVDHKARDVWMQQARAAGASASSSKPTPPQPQPAATTSSWTSSLLSYLPFGSSSTSTRPSDPSTTSQTHYSLDTSRVVSTIPRTTLPSGGAGGPGGSSHEPPRPANQELETGADHASGNWVYPSQKMFFEAMKRKGHDPQAADMATVVPIHNAVNERAWADIKEWEAPYIKGTSCDAPRLSSFAGLSTNMSPKARINTWLGYQSPFDRHDWVIDRCGTEIEYIIDFYAGRPTGDGKPSFYLDVRPKLNSWEGVKMRALRGLGVA
JN550g3017.t1	DE	1.41923903124	0.675986362035	0.869565217391	Cytochrome c heme lyase
JN550g3017.t1	MF_ARGOT	14.5191067506	0.847955214537	0004408	holocytochrome-c synthase activity
JN550g3017.t1	EC_ARGOT	14.5191067506	0.847955214537	EC:4.4.1.17	GO:0004408
JN550g3017.t1	BP_ARGOT	6.71954444103	0.681088661136	0018215	protein phosphopantetheinylation
JN550g3017.t1	CC_ARGOT	4.82363571337	0.623599521308	0005743	mitochondrial inner membrane
JN550g3017.t1	MF_ARGOT	2.45551464195	0.532229588003	0046872	metal ion binding
JN550g3017.t1	BP_ARGOT	0.0565841582639	0.339239340932	0018063	cytochrome c-heme linkage
JN550g3017.t1	CC_ARGOT	0.0392476303932	0.333465593362	0005758	mitochondrial intermembrane space
JN550g3018.t1	original_DE	euk	n.d.	-1.23076923077	JN550g3018.t1
JN550g3018.t1	qseq	n.d.	n.d.	n.d.	MANSSKGVSLQVKIYLKPEDLPKFFEHFKPAYDQIIAEPECTFFEMYQSQEEPGTLFWVENWSVSKEWLIQNQFPKEYYKPYFAATDPLHIKSREIQFLDLVSGYSTAKP
JN550g3018.t1	DE	1.10393051273	0.552351024696	0.48275862069	ABM domain-containing protein
JN550g3019.t1	original_DE	bac	n.d.	-1.23076923077	JN550g3019.t1
JN550g3019.t1	qseq	n.d.	n.d.	n.d.	MLRTLRLLTGVLTFTSVVAAQSTPTVTQSLPAATIDTAASVITAPPEINDVVENAANGTNWYSDVIGVFPWPDERDGPSWGTRSCSSSSYFATGFNGRYGMCCDATAAFCMSVTSCGSGGTAYGPGTFYGGCATGYECETVTVFESKGSPTSYYYLGCSAPGDTSWVSKVYRHGFTFSTTSSRRTTQATTTVLATTTVSRNHGSKAVPLPAGYEILLGFLERVVGLL
JN550g3020.t1	original_DE	euk	n.d.	-1.23076923077	JN550g3020.t1
JN550g3020.t1	qseq	n.d.	n.d.	n.d.	MVVYRASTTAPVNIAVVKYWGKRDPKLNLPTNSSLSVTLSQDDLRTLTTASCSETYTEDVLLLNGSPSDLTGARTQACLRELRALRAAVEARDASLPKLAQLKLLLVSENNFPTAAGLASSAAGFAAFVRAIADLYELPASPTELSLIARQGSGSACRSLFGGYVAWRAGAHVDGLDSKAVEVAPAAHWPNMRALILVASAAKKGVSSTSGMQQTVATSGLFQQRIAEVVPANMETMEAAIAARDFPKFAEVTMRDSNSFHATCADTYPPIFYMNDVSRAAVRAVEAINAAAGKTIAAYTFDAGPNAVIYYLEEDSETVLGTFYALLESTEGWKKGTNPKSSVQLDEAVSDSLKTGVSRVIMTGVGEGPQKTDVFLVSEDGKPLSTSA
JN550g3020.t1	DE	1.25736735688	0.615233424835	0.909090909091	Diphosphomevalonate decarboxylase
JN550g3020.t1	GN	n.d.	n.d.	n.d.	MVD1
JN550g3020.t1	MF_ARGOT	13.8965395161	0.844163585421	0004163	diphosphomevalonate decarboxylase activity
JN550g3020.t1	EC_ARGOT	13.8965395161	0.844163585421	EC:4.1.1.33	GO:0004163
JN550g3020.t1	KEGG_ARGOT	13.8965395161	0.844163585421	KEGG:R01121	GO:0004163
JN550g3020.t1	BP_ARGOT	12.5429733963	0.818941198109	0019287	isopentenyl diphosphate biosynthetic process, mevalonate pathway
JN550g3020.t1	CC_ARGOT	6.69650484493	0.680442836932	0005829	cytosol
JN550g3020.t1	BP_ARGOT	10.8542691044	0.78307327444	0016126	sterol biosynthetic process
JN550g3020.t1	MF_ARGOT	2.93503621672	0.553455876229	0005524	ATP binding
JN550g3020.t1	CC_ARGOT	0.00858946816775	0.318157046517	0016021	integral component of membrane
JN550g3020.t1	MF_ARGOT	0.0422390352125	0.33454170352	0016301	kinase activity
JN550g3020.t1	BP_ARGOT	0.0341353602569	0.331526799394	0016310	phosphorylation
JN550g3021.t1	original_DE	bac	n.d.	-1.23076923077	JN550g3021.t1
JN550g3021.t1	qseq	n.d.	n.d.	n.d.	MASSVVRGQILVDVIILLEQNYEAFWDLLNAPNSNKPLKKLRNRIFNILENQVDPWIEAYFNNSNDSLKDSLVNTLLGRTTSQDWKYRDEQIHHGFRGHRHVRLFNDWGLNYAFSATGHPSDDHGVEKWVLDGWKLFSAGLRSLENKKSERQQARNHLYSPTSEAVQPREQISETYFHEHHSRQLSKPKRLSRDQTDPGALRAQQRRDTDAISDQEIETMEQTLKDLGDVLLTHVQNPEIRANLCLDCDVCHNIAKVNHLMLADRFLQRTGDASFATEGRISISSFLQGNYGIHELPRSPRFKSSVETTIRNVEKQLKNILNPKVYQKENRGKRPEPRLTYEPDLFEPERISLCDITNLSVD
JN550g3022.t1	original_DE	euk	n.d.	-1.23076923077	JN550g3022.t1
JN550g3022.t1	qseq	n.d.	n.d.	n.d.	MVRAIDILPLASTALAAFTGNLNYFSPSLHHPSLGVSISKVAKRAYASSPWDPSQLNFTHGVASGDPYEDSVILWTRIAPSSDNDKSNVTVSGTAPLFGHDNEGFVSKSDSPVCVDWKISTTDCFTTLADSGTAFTSSDVDFTVKVEAKKLQPFTTYYYQFSVCNSANASPVGRTKTIPSKDAKVDTAIKIAVYSCSNYPIGFFNAYGNPVRKDSVDYVIHLGDYIYEYKNGDYGWGNSYGRIPLPDREIFTLYDYRKRLATYRTDLDLVASHQNFPWIPVWDDHEVSDNTYRDGASELNNTEDSFVKDGGVSVDQRKMNAVRAYFEWMPIRQVEMDDNLRIWRDFSFGDLFDLVMLDTRQYDRSITDLYWNTDYIHAISQDAGRSLMGPRQEAWFYRKLKESSSRGATWRIIGNQIVFSRMNESLGLGAENPLNGDAWDGYGANRNRTFQVIDENKISNTVFLAGDSHASWVSDLVWLGEHDYDEKTGAGAVGVEFAGSAVSSPCPFGQNITIDKANSASQWLTGANRELQWQDLYYRGYYELTIGYDSLNASYFGIPTTRVKQGHEISLANFTVLAGENHLHRQSSSAAASNAESGSLKNGQVIQTNLTHDTESDTWFVYEYTPLA
JN550g3022.t1	DE	0.93641815	0.477815755842	0.48	MPP PhoD-like phosphatase
JN550g3022.t1	MF_ARGOT	10.9241691193	0.784611131886	0003993	acid phosphatase activity
JN550g3022.t1	EC_ARGOT	10.9241691193	0.784611131886	EC:3.1.3.2	GO:0003993
JN550g3022.t1	BP_ARGOT	6.32307420976	0.669815908291	0016311	dephosphorylation
JN550g3022.t1	MF_ARGOT	2.5221282956	0.535295168513	0046872	metal ion binding
JN550g3023.t1	original_DE	euk	n.d.	-1.23076923077	JN550g3023.t1
JN550g3023.t1	qseq	n.d.	n.d.	n.d.	MAAAHSSQVDPEKAKIDLGHSNDAQHPDVARGDGEDILALQDLDAALNMKMHLVNNVSLLSLGREFELTCQAIDEIGWTPYHWKLFVLNGFGYAVDSLVLLLQSVIATPAFTEFGQVGYSAGLTISVYVGMLTGAIFWGLSADIIGRRWAFNISLFICSGSAIVAGAAPSWPSLGFFIAMVGFGGGGNLILDTTVFLEYLPSNKQWVLTFLACWWGLGQAITGFIAWGFLVPEQWNCTSAENCPRDSNWGWRYTMFTAGALVLVMSILRVTIIRLKETPKYLLGTGDDAAMVESLQSIAQKYGRSCSLTVEKLEACGTVESAHSKNRFSLREAYIHLSGLFTTRQIAISTILIWFSWTLIGLAYPLFYVFLSSYLKSRGAYEGVSTYDTWRNYALTNVSGIFGPMLAGWMCNLKLLGRKYTMVIGALVTMAFFFAYTAVNTPEQNVGFSCAIAFCLNIYYGTLYAYTPEVLPSAHRATGNGIAVACNRIMGIISAVVGTTADTSTSAPIYVCAALFIGMAVVSAAFPFEPYGRRSS
JN550g3023.t1	DE	0.933742231705	0.476575251107	0.630136986301	Probable synaptic vesicle transporter SV2 (Major facilitator superfamily)
JN550g3023.t1	MF_ARGOT	3.35168725632	0.5705265534	0022857	transmembrane transporter activity
JN550g3023.t1	BP_ARGOT	2.78050209604	0.546818642221	0055085	transmembrane transport
JN550g3023.t1	CC_ARGOT	0.830627900446	0.437033522776	0016021	integral component of membrane
JN550g3024.t1	original_DE	euk	n.d.	-1.23076923077	JN550g3024.t1
JN550g3024.t1	qseq	n.d.	n.d.	n.d.	MATRTYLVVGATGQQGGSVLAALNRLLGSAGTGSPGPIILALTRSASSAKAQGLSSRYPNLDLTVTEGDIRTPKPILSSHPGITSVFLYTSPPSEESQAFPLIDAAASAGVSHIVFSSVDRGGDAQSWKTPTDVGHFLQKHNIELHLRRAAEQSRGKLRYTILRPTAFFDNLNPTSRFGAVFASMWAGMSPSTRLQLVSVHDIGLFGAKALLDPERWDGRAVGLAGQEMTFEQAQEVFRNAAGKELPQSYWIVGKGIRWAIGEVGRMFHFFEQSGYGVDIAKLREEEPELQDFEKWLRESSKFDLERTG
JN550g3024.t1	DE	1.07955145499	0.541885390229	0.634146341463	NmrA domain-containing protein (Fragment)
JN550g3025.t1	original_DE	euk	n.d.	-1.23076923077	JN550g3025.t1
JN550g3025.t1	qseq	n.d.	n.d.	n.d.	MAPSVIHLPDGQTITAQPVFSGLFFKSNDLNNRHSPFPAGWTVVLHTEDRDQGHQSNGDAQQHQTDDAAAPHADRDHESRRHIRKFTTPTLQNDTIFISSISTPSSDDFEPAKSPSRQIALMLYISLYWYFQQPEPSPYLETAQSRHTPAAAKPKGEWRINIKREGVLHSRNMIPKLERMGLISSLDSAVGTCVDENSEGWDSMYVTRQSFWQIPFGEFLFSLQPRRRGSHPGSPISSRPTSPVKNESGQRHFHSPESSLGLLSADLPGGTVPTAVASNPVVPLSPYYSASHLPTYYPPAPLQYVVTNGVRHPLRPKPPRMGEIFYTRYVPTVGKYLSFRVASVSNKPVPFLGPVSGSPREHEHLMTLSDTSLLQMWLSNPRVSKFWGEYHGSFLTDALKMKHSFPAIGMWDGVPFGYFELYWVKEDILGKYTNAEDFDRGVHVIIGEEWARGKVPQWLSSLAHWVWQADIRTMNMCLEPRVDNEKFIAHLQNEGFHKERQIAFPHKQSWLVRLARDNWTGPRL
JN550g3025.t1	DE	1.55116021928	0.721256410806	0.85	Acyltransferase sidL
JN550g3025.t1	GN	n.d.	n.d.	n.d.	SIDL
JN550g3025.t1	BP_ARGOT	8.20627974702	0.720648703757	0019290	siderophore biosynthetic process
JN550g3025.t1	MF_ARGOT	5.09813588528	0.632547834818	0016746	transferase activity, transferring acyl groups
JN550g3025.t1	EC_ARGOT	5.09813588528	0.632547834818	EC:2.3.-.-	GO:0016746
JN550g3026.t1	original_DE	euk	n.d.	-1.23076923077	JN550g3026.t1
JN550g3026.t1	qseq	n.d.	n.d.	n.d.	MAPSSKPGENMLWGGRLTGGLDPLMVAYNESIYFDKALFREDILGSIAFAWANCKGGILTEDEFSKIEKGLHEVMKEWESDTFKIIPGVDEDIHTANERRLGEIIGKEIAGKLHTARSRNEQCVCDMRMWLRDEMRKIESYLVSFLKVITSRAESEIDFVMPGYTHLQRAQPIRWSHWMMSYGLSFASDLERLQRVNKSPLGCGTLAGNPFNIDRDMMAEELGCDGLLWNSVLLHGRKKNPDSLELLRGKSGRVIGRATGFMTTLKNLASTYNKDF
JN550g3026.t1	DE	0.923809154021	0.471956757366	0.8	Arginosuccinase
JN550g3026.t1	MF_ARGOT	11.2857155486	0.792488060882	0004056	argininosuccinate lyase activity
JN550g3026.t1	EC_ARGOT	11.2857155486	0.792488060882	EC:4.3.2.1	GO:0004056
JN550g3026.t1	BP_ARGOT	10.2018117792	0.768472795466	0042450	arginine biosynthetic process via ornithine
JN550g3026.t1	CC_ARGOT	0.0302809249136	0.329966854794	0005737	cytoplasm
JN550g3027.t1	original_DE	euk	n.d.	-1.23076923077	JN550g3027.t1
JN550g3027.t1	qseq	n.d.	n.d.	n.d.	MLDTAKSVSDSIRIAEGVLATLDTKPEKMKAALDPLMLATDLADKVIRKSVPFRETHHISGQVVALSEKTDNPMDKLTYEQLKGIDARFEEDIAESFDCEESVEMRSAKGGTSKDSVLQQIRVLKQALSE
JN550g3027.t1	DE	0.745444734289	0.385348317195	0.869565217391	Argininosuccinate lyase
JN550g3027.t1	MF_ARGOT	11.3911524664	0.794761346258	0004056	argininosuccinate lyase activity
JN550g3027.t1	EC_ARGOT	11.3911524664	0.794761346258	EC:4.3.2.1	GO:0004056
JN550g3027.t1	BP_ARGOT	10.2971223146	0.770634160202	0042450	arginine biosynthetic process via ornithine
JN550g3028.t1	original_DE	euk	n.d.	-1.23076923077	JN550g3028.t1
JN550g3028.t1	qseq	n.d.	n.d.	n.d.	MSYVFRHGCSQLSTALRRAPTAGCRQTRPVSCRTGVFRGLASTVRARRQLQDETARETNQRDQDAHEAEVKAGIEAATKQQIKRPWQREGADKPPVDLEHKNLNKTMTSGKLLTTPTRLLKLILPLPVDATHDEKGNKGEFRSIAQNEDIQPLALLVHPQQPLSYLERLIQAELPPVYDQDGREKMPNVYFRAEASDKDESGEKREGQDQSSHVASASGLGREGPDTPAKDKDWVRWSSSTEIGDFIRDAARGREFAIDIDGHDAEMRVGVPSFNDRTHYMRVRLRRMSRRVNELSKIKEECDLLAHRAAHRIAKAGFAALSGWWGVVYFVTFHTDAGWDLVEPVTYLAGLTTIMGGYLWFLFISKDLSYRAALNITVTRRQNVLYESRGFDPQKWESLVTDANALRREIRTVAEEYDVEYDEMKDLGDEEVQETLDREQDKRSRGKDDEDVEEEQETKKEASKSKEKKPGKKPETKD
JN550g3028.t1	DE	1.41463867049	0.674338963256	0.833333333333	Calcium uniporter protein 6, mitochondrial
JN550g3028.t1	MF_ARGOT	13.6503461514	0.841161362937	0015292	uniporter activity
JN550g3028.t1	BP_ARGOT	12.623384397	0.820586923828	0051560	mitochondrial calcium ion homeostasis
JN550g3028.t1	CC_ARGOT	4.50775365322	0.612980960458	0005743	mitochondrial inner membrane
JN550g3028.t1	MF_ARGOT	10.1298361015	0.766833898044	0005262	calcium channel activity
JN550g3028.t1	BP_ARGOT	9.06772312633	0.741935828108	0070588	calcium ion transmembrane transport
JN550g3028.t1	CC_ARGOT	0.775387567598	0.432557448368	0016021	integral component of membrane
JN550g3028.t1	MF_ARGOT	0.304460218743	0.38481833105	0031176	endo-1,4-beta-xylanase activity
JN550g3028.t1	EC_ARGOT	0.304460218743	0.38481833105	EC:3.2.1.8	GO:0031176
JN550g3028.t1	MF_ARGOT	0.103206217839	0.351346552059	0042802	identical protein binding
JN550g3028.t1	MF_ARGOT	0.0853838536313	0.34712818876	0016740	transferase activity
JN550g3028.t1	EC_ARGOT	0.0853838536313	0.34712818876	EC:2.-.-.-	GO:0016740
JN550g3028.t1	CC_ARGOT	0.0681213436066	0.342597295578	0098573	intrinsic component of mitochondrial membrane
JN550g3028.t1	CC_ARGOT	0.0550173544576	0.338757790368	0098798	mitochondrial protein-containing complex
JN550g3028.t1	CC_ARGOT	0.0369407051346	0.332607389057	1990351	transporter complex
JN550g3028.t1	CC_ARGOT	0.0289488375099	0.329404847686	0098796	membrane protein complex
JN550g3028.t1	BP_ARGOT	0.270930490079	0.380278028286	0045493	xylan catabolic process
JN550g3028.t1	BP_ARGOT	0.0828451010562	0.346492661789	0070509	calcium ion import
JN550g3028.t1	BP_ARGOT	0.0792553248003	0.345577171905	0060401	cytosolic calcium ion transport
JN550g3028.t1	BP_ARGOT	0.0675600574964	0.342440845176	1990542	mitochondrial transmembrane transport
JN550g3029.t1	original_DE	bac	n.d.	-1.23076923077	JN550g3029.t1
JN550g3029.t1	qseq	n.d.	n.d.	n.d.	MRTNIFLSLYLAYFEIVVSQHGNPRRSSTSNWDDGLSLASPTWYDPTSDSPDPWQSYFSDGQTWSEPSETTTDWSDPWFSTTDTFSWSYTQDFSSVEETPFPDPASTWDPNTSFDYTDTAISTLDPEPTLGPCLQDDCMEAAMEYPSQSFEFCIEYLEAAPPVLSPPVPYPLEESCTRFGADNALSSVCECLLVPPTSTGDVGPATTLSDPWAYSSSSTHKRRSSSTPWAYPHPPTSSYGWGSTSSTGKVTVTKTVTTTDYITYISRCSTRPRSSHFTFPDTVTEIYTQYYTIGCPFTEATSEIAV
JN550g3030.t1	original_DE	euk	n.d.	-1.23076923077	JN550g3030.t1
JN550g3030.t1	qseq	n.d.	n.d.	n.d.	MHELFLTAALKDGDIEKACAVLQGLCWMSARHNVYHLGFYAGPPKARGLPNVKSLPPNRYSAQWHELSRELTRSSYVFHLVHEVLKDRDFGTGNAMIWDNMPGTLRWAGFPDPEREKDQVITYRKKIDIPDQKGLLTIMAGNGQGYKTELIQETYSFIRDNMEFIFSRYYHLPPSPEQSGPSTSLPAWSDLKPVDPARKWTFSVKRDVLEDGQPEKMKQASKGIAEVRAELDSMFSFKAIDRRIFDTRIAAPQVMPGQQP
JN550g3030.t1	DE	1.04483391122	0.526757011473	0.87037037037	Mediator of RNA polymerase II transcription subunit 18
JN550g3030.t1	GN	n.d.	n.d.	n.d.	MED18
JN550g3030.t1	CC_ARGOT	10.3438512569	0.771690181698	0016592	mediator complex
JN550g3030.t1	MF_ARGOT	9.60247311545	0.75464369069	0003712	transcription coregulator activity
JN550g3030.t1	BP_ARGOT	7.19816515204	0.694262836815	0006357	regulation of transcription by RNA polymerase II
JN550g3030.t1	CC_ARGOT	0.0516255614137	0.337691268183	0005739	mitochondrion
JN550g3031.t1	original_DE	euk	n.d.	-1.23076923077	JN550g3031.t1
JN550g3031.t1	qseq	n.d.	n.d.	n.d.	MTTSGFPPREPGGATPSIYIESSNHFSNRPRPFASGFSPGSIPMGIPKRPQREDEIAPPPLPPPRFIGEPPSFANHNRDYSQGSTSSYGSLDHSPKADRPGHGRYGTSKTMRLDRDEGYHSFEPSLPKQPQAKLMSHDQLYRPTGNDYDSSMLKRFDAKRTLENRPTLSSSANDVLSRGGVTESRQLPSLSLPIRSTSNLFVDSPGHLTDTPTHSAISPINPPFYGMGSSDYRSPIDATDPDRSPPFRSKRTNSGSMADDITVSTQGSYDNNADEMDFTMEDAGMGRLHLEEGSIRSEYQTIGQKRRASSPPGDELPLQGLPGASELLRRREGASRASPQPRLTIPQSSFSSISSNGRGGSYAPSLPMTAASGTSIASSFGRRSPGGLSPGGLSPVDSPFNTPISLTQSPRSSVMRTPHQRQVSDSRPLASPRKLTELPKASISRIQGFYMCECCPKKPKKFETAEELNAHAAEKQYECSFCGNRFKNKNEAERHQNSLHVRRHSWSCSALHVAGYDKAFHDSSNRPGEADACGYCGEEFLRSGGAGRARHATEQDWDDRLRHLQEVHKFRECNSSKKFYRADHFRQHLKHSHAGTSGKWTNMLETACMIEEEPPQPR
JN550g3031.t1	DE	0.736483258694	0.380813156525	0.413043478261	C2H2-type domain-containing protein (Fragment)
JN550g3031.t1	MF_ARGOT	9.79981267128	0.759243554064	0008138	protein tyrosine/serine/threonine phosphatase activity
JN550g3031.t1	BP_ARGOT	6.91917240674	0.686638723643	0006470	protein dephosphorylation
JN550g3031.t1	MF_ARGOT	4.07711883502	0.597886049265	0004725	protein tyrosine phosphatase activity
JN550g3031.t1	EC_ARGOT	4.07711883502	0.597886049265	EC:3.1.3.48	GO:0004725
JN550g3031.t1	MF_ARGOT	0.795001753046	0.434164488411	0046983	protein dimerization activity
JN550g3032.t1	original_DE	euk	n.d.	-1.23076923077	JN550g3032.t1
JN550g3032.t1	qseq	n.d.	n.d.	n.d.	MAFDRIAGKEDLYVGGIFALRKPELLEERNITSVLSVIKYSFDGWGERANRFNHLSIDVDDVDDQDLLVYLSSAVRFIDQGLYPPRDGPNETAEPKSSDPTGAVYVHCAMGKSRSVTCVVAYLLYKYPHRFGGKQFSHSATSPTQRRETANAAVIQALTLVREARSIAEPNPGFMRQLELWWEMGCPADDDRDVENHPIYQKWLYESKLKEARDLGMAPDADWIRFEDEAESSEDQPKHEASAEKQLRCKKCRRTLANSQFVVGHQGTGKTENPASPCPHIFVDTLSWMRPALEDGALDGRLICPNAKCNAIVGRFAWQGFKCSCGEWVCPAFSLNRSRVDEADVRPGGMGIRMPPGRSGSL
JN550g3032.t1	DE	0.723042583063	0.373978238339	0.464285714286	Protein-tyrosine-phosphatase
JN550g3032.t1	MF_ARGOT	10.2645761122	0.769897236402	0008138	protein tyrosine/serine/threonine phosphatase activity
JN550g3032.t1	BP_ARGOT	7.24731932994	0.695590679508	0006470	protein dephosphorylation
JN550g3032.t1	CC_ARGOT	0.0263040198087	0.328249282405	0005634	nucleus
JN550g3032.t1	MF_ARGOT	7.21157178931	0.694625449922	0004725	protein tyrosine phosphatase activity
JN550g3032.t1	EC_ARGOT	7.21157178931	0.694625449922	EC:3.1.3.48	GO:0004725
JN550g3032.t1	CC_ARGOT	0.00697810551089	0.31682929007	0005737	cytoplasm
JN550g3033.t1	original_DE	euk	n.d.	-1.23076923077	JN550g3033.t1
JN550g3033.t1	qseq	n.d.	n.d.	n.d.	MSIPNVWHHRKVADAAAKACDICYRPSTSVLVTPEKQDFFYICPVHLRDTKFATPIIDHEAIAAKKKREMDEELERVKKEYEEKQRKKKEKANADDKSKSEDKEKDAKDQEKKDGSKSKDEASPVILPPVLAGRTDFIQQARPDPATPQEEEPRVFALQKSFHQQRINKKQQAELAKRNRERLANPNLFPSVPKGAPGPQG
JN550g3033.t1	DE	2.35020264787	0.914038048893	0.760869565217	Aaa-atpase vps4-associated 1 domain-containing
JN550g3034.t1	original_DE	euk	n.d.	-1.23076923077	JN550g3034.t1
JN550g3034.t1	qseq	n.d.	n.d.	n.d.	MSNGLDTETLGAVFASRPDILQDIRKAADSPARIKLFNNIASFIQEQTGGSASEPSLKRRRVDIEPSKNSPAPNGASTSSEPVDVASEKTLLEIKDISVSIPQRKKFDLCFTAQHIYARAPNTTAPLQGITYAWKDIEHAFYLPVPEKAQVQFNYILLPRGSALSALSKNAAPAEAEPLVFTIPASAPKPGSIGGPNAAAASAVADTYSTLFHWAINKCLQAASQNVQITAADPAKFHSVIRQAHRPKDKAVHVAAHRGSKDGYLFFLENGILWGFKKPLLFIPIDRITAISYTSVLQRTFNMVVEVFTNEGGDAEATEEVEFSMLDQEDYGGINENYVMRKGLQDRSLADQRKAKKELAENAKGKKGDAANGDANGDAEDDGLTELQRAEQQLEDEEDEDEEDYDPGSEGESEGSGSDSXXXXXXXXXXXXXXXXXXXXXXXXXXXGEPGEEGEE
JN550g3034.t1	DE	1.97967123943	0.842019599408	0.458333333333	Histone chaperone RTT106
JN550g3034.t1	GN	n.d.	n.d.	n.d.	RTT106
JN550g3034.t1	CC_ARGOT	4.36720952216	0.608137066035	0005694	chromosome
JN550g3034.t1	MF_ARGOT	2.64298733127	0.540755518098	0003677	DNA binding
JN550g3034.t1	BP_ARGOT	1.92020549172	0.505905788163	0006334	nucleosome assembly
JN550g3034.t1	MF_ARGOT	2.25625051222	0.522802314979	0031491	nucleosome binding
JN550g3034.t1	CC_ARGOT	2.07049554889	0.513631425298	0005634	nucleus
JN550g3034.t1	MF_ARGOT	1.80243198323	0.49963779931	0042393	histone binding
JN550g3034.t1	CC_ARGOT	1.6001444715	0.488373378306	0044815	DNA packaging complex
JN550g3034.t1	CC_ARGOT	1.39258405514	0.476047323696	0032993	protein-DNA complex
JN550g3035.t1	original_DE	bac	n.d.	-1.23076923077	JN550g3035.t1
JN550g3035.t1	qseq	n.d.	n.d.	n.d.	MQWTVHACSSLGGLGSQCSLLYKGALLQGVSVHVGSGRTDHTGPTQPAVRPSRPAQFRLELEIFRAATASYARIADERAKRRANLIASTLPRQTRPQCSSSSSRFRSDDGHSEADPPATAQGAARQEPEPPGRPAVYGHHVFRAGYVVPLPPILALSPFLGSGLKKETPADPRTTYSLLGILRIQHGRMRPDGVGTASLHGRTTTAACQEKRDQLSLVEIPVESCWREEAVDDEVQRIARASLGKIIFRRAGRGYHEGVDGMGWAMHERTTKGDMTERNPAYTTSICESPRPTMSPLTVYTTTNI
JN550g3036.t1	original_DE	euk	n.d.	-1.23076923077	JN550g3036.t1
JN550g3036.t1	qseq	n.d.	n.d.	n.d.	MRSAFVVAAAAALAVAAPTAHEDPARVRRAKPEQIRSVSDPIYHYYLQRYPKDPTIAVMGPVATSEYFNIGGSIQSTNSSAFLNIGADTTSYKTLTFGTAASTTAWALEGDTIITGTSSSWGRQDMVRRLADLAWAHLRTQLPGLPARWQLLAGLPTDRQRHAERQDV
JN550g3037.t1	original_DE	euk	n.d.	-1.23076923077	JN550g3037.t1
JN550g3037.t1	qseq	n.d.	n.d.	n.d.	MSHAPALLRTNTAPVFPADNKYGSMSSGVAGPRASQLSGSTVYGSSSNPSIASSSTVSTLIGTGNGSGPVVATANIINQKADASRSLYQICITLKQRLSQVPGFDQYQQQFDDLTAKSEGSPVEALWNLLRTGHPLLTVYNALQPETPLSVEGAAGSPEKVSKIAIFRFVQNCMAQLKIPAAECFVINDLMGNDTTGFVKVTAVVNYVLDLAQNQGKLLEPAPSNAFQEDVAGAGSQMTYRDHIIKEMVDTERKYVQDLENLHDLKKALEQKGAIPGDIVHQIFLNINAILDFQRRFLIKVETTNSMPPTAQQWGAPFALYEEAFNIYQPFIANQRKAAQVANQVFDKIQVVQHPVACDFNTLDGFLLKPMQRLVKYPLLLKDLLKKTEDVTIKQDLTTGIGAAERVLSKANEAVNRDLLDEALEDLIRRVDDWKNHRVEQFGRLLLHGVYTVVTGRSDQEKDYEIYLFECILLCCKEVQPNKNKDKKDKTKSLPKVRNKNNKLQLKGRIFMTNVTEVLSFAKPGSYTVQIWWKGDPGVENFVIKFTNEEMMKKWATGLDNQRKTNTPAAPASPEQSAPDFAWMRNAEGLENPYKQQNESDEDDDDSQVPPGQMSSSNAGFGGQSTGGVMTRNASSTSLRARSATGESTQSLAGIARAPPPRFPLPALPGQLSLQTQGVPLPGAGSPGPRGGDSYFSPTTESPVSTRTSTAGSMQFASGYPFPKAGTPQGWEDTNRYTAPAMPRAPSRDGSSPVNQYTINGRNPRGPSMPVMASQQTLAQQQRNRSYSTPDINGQNVQNGPGRRSNSSTPVPAVPGIPAHLHAAHDPNIPRSQSGSPMPQDIPIRTSTQSPGTQRERMHQSQGSLGGQMGQFPMKPLYPGRSTPGPGAQAGAPPPLQLDNRAAVSPALGTATNPLFSPQPDLPTQLKVKVNCDSGNYITLVVAFNITYQSMIDRIDAKLSRFTDSSIGKGNLKLRYRDEDGDFVNIESDEDIQIAFLEHRDGSKNQYNMGGVGEIELFCVGDM
JN550g3037.t1	DE	1.8204232667	0.801833428222	0.725	Guanine-nucleotide exchange factor Cdc24
JN550g3037.t1	GN	n.d.	n.d.	n.d.	SCD1
JN550g3037.t1	MF_ARGOT	9.54292446291	0.75324638352	0005085	guanyl-nucleotide exchange factor activity
JN550g3037.t1	BP_ARGOT	6.45371334556	0.673568400128	0050790	regulation of catalytic activity
JN550g3037.t1	BP_ARGOT	4.81826192346	0.623421836188	0035556	intracellular signal transduction
JN550g3037.t1	MF_ARGOT	0.16582705419	0.363828152487	0005515	protein binding
JN550g3038.t1	original_DE	bac	n.d.	-1.23076923077	JN550g3038.t1
JN550g3038.t1	qseq	n.d.	n.d.	n.d.	MATRFFANADGASSSPFNLSMPGGLIKITGAAAISIDKHGAFHLSGNEVQWDGRGSTTVEKPILQERMQVMPWISSNDTKSTGRGFTTVTQRRLGCRSARIVPEGPVTYAPRISVRNDGVRTQLVQIARIFVRKKPTRFHPIFRDDEEYLWYLQEGYEVLYWDVIMDIFHNLRVDLLGDTHAEMMMNTIRSTLVFVTAKQHSLLQTGYLAGSSCTDDLGLLIDAIDRRTRFLARILRANSPDPADLDLILSIITTTKCKLDEDLDAGPQEEPMRLSSKESTWYWIFALFIASILGAFIPGSIGFAKNWFIVSTFGNLAMLMLFERSELASPYRSVWITVAIGTICNIVSVIVYPQFMKGWSAIFALIGTVFSASCVVITTYTAALERRKEEKPKKD
JN550g3039.t1	original_DE	euk	n.d.	-1.23076923077	JN550g3039.t1
JN550g3039.t1	qseq	n.d.	n.d.	n.d.	MQFFTSTKAILAVLAAQTALASPTNPEMSLNPRGPYCWTAGAVNGQCGQVWDFENCSGKNLQQIAPDCKQTCRKAPAGAKSIMAWGDGTYGTTCYMYEDENCTQEIRRTSNTIESSCATPVGQTIRSYKCLAKC
JN550g3040.t1	original_DE	euk	n.d.	-1.23076923077	JN550g3040.t1
JN550g3040.t1	qseq	n.d.	n.d.	n.d.	MDNGKGEHTCLRTECGICGGALLGGVRFLPLASGEVSPEQRPYLDSAIFPMNRNANLNFNSRLLCWDRNCWRCPLSSEVIAIHSDCFRIFSQEVKADDALERLWVAAVSRSSWRMAPSLRLEQDTNVDVDLVYEKAAIQGVPRLRLLSPELVQMVRDHSKPATFWRYISVLSFSRELAAASSDRSLPTSIPLQNFAAWARGREAVLLEPPGEPPVIRLTIDAHGIKEVERLPRRRSYHPWRSDKMVYMIEEASSLGDYNTLYLKLPQHIRGFHIWDLRSPPMLEDCLFSTRIPQSTLFRTVDLEGVSGLTFFYCTFKFYAVHAHTPSNSCAKQTFDRLVNKKSTAWIHLPMPKGEEIIALGVRFAQAGTRGAGGLVTQRPYFMVRTKLAGDVFLGPPPRGEGQDIILSQLHPRLFIYNSPNLGPATVFGAYPGAGSNDPLFSPFRQPSLAGGPPPLGNLSTAPLENVTRIQILEDADLGFCRAVVFDYTNGAQRAVGDCRLGVDPAKTYLRPSRICYLPTLYPRGLPSPGLLTRNKAVKVESGSESIHRHDQDGWVCSPLEGTLEFLFSGNQSVITIASGSDDQGV
JN550g3041.t1	original_DE	euk	n.d.	-1.23076923077	JN550g3041.t1
JN550g3041.t1	qseq	n.d.	n.d.	n.d.	MAMRSSSTPFDSSAAIPDDMEPFPAAPEPDEGYSEHPLSADNALAQAGNSRDPAEFLAWMSPRLSNLSVQHKTQLAMAILSELPTTVIAEIVLKQLNPRLYIDFVDYLPPEICLKIFGYLDPVSLINVARCCRGWYNLSLDRKLWEKLFYLEGWRALPQEIAAAEQRINASLSVSETRHPHRLRSSEYGHVHKKRAISDPTPHDADQDAMEIDRDDDTEMSGTSLFGGVKNNRAPAGSGSSSRSTASVVQHLGHLVMDSPSPMPDVAAAASDPKGKGKAKVGSYDGQVPSLVLPSLPKSSLWTYDAKNNRYKINWQYLYTMRRRLEYNWEAGRYTNFQLPHPDYPQEGHKECVYSLQFNPEYVVSGSRDRSIRIWNLQTRRLARKPLWGHTGSVLCLQFDADPEEDVIVSGSSDSDVIVWKFSTGEKIQVLKKAHTESVLNVKFDKRILVTCSKDRSIKIFNRKPLRAGDVGYGPANFVGSVPINIQNYGYDEPPWNQLPIKPPYTQIGALEGHGAAVNAVQIHGDEIVSASGDRHIKVWDWPQQVCRRTFVGHHKGIACVQYDGRRIISGSSDNEVKVFDRETGLEVATLRGHGSLVRTVQAGFGDLPDSVEEDRLTASSIDNEFFAAIKSGALGTSHMTRGKAPNAGGRRPEDITAYGAKLPPGGGGGRYGRIVSGSYDQTIMIWRRNKAGKWKNAHTLHQAEAAAAAARQSGSSSHPAGLARVPSPSSITPAGNGTLPSLHHNARPIARHPPPPTPPASAPPAMQNSGSSANIAHVEYPIHATVTPQTTLSYTRMIDNGVSQGPAALSSALNSFPTMLAYHSHIQSCIDQEPNAMTRSQLRQVVAAALQRAQLAQHRIRESTQLALSEQPVLAGSSSSAQVPPSQTSMSYQPLSREVSGSSSTSATRGSSHRASSQGSSRTQIPVSDDKVTTPTVATVLAQPVAVSTATAAQVSSGPPVVASSSSQHAQAIQQAVQAQSGQAQSQPQAPPAPATATIAPVPVHHPHIAQPDAQAPRVFKLQFDAHKIICCSQTSIIVVWDFCNGDPELEEAARFFAPIE
JN550g3041.t1	DE	1.39535513943	0.667383081643	0.571428571429	F-box and WD-40 domain protein 1/11
JN550g3042.t1	original_DE	euk	n.d.	-1.23076923077	JN550g3042.t1
JN550g3042.t1	qseq	n.d.	n.d.	n.d.	MQVAKDVPRNVIAPRQPPHPTWSLGRRLTDLNLQASIRITPHQRRRPSTEHPTAPPRFPILPVCDRPATLPTMNRLFGSGNKAPKPTLNSAIGNIDGGIAKLDVQIAKINTELRELTARMNRMPASSKTYAKKRARDLLTQRRKYEAXXXXXXXXVWNMEQAAMMQDNLKGVMATVDAMKTTTKELKKQYGKVDIDKIEKLQDEMADLMDVGNEIQESLSRAYDVPDDVDEEELDAELEMLGAEMEMEAAQDAGGVPDFMKDEVPDFIDEPPEQGKVQEAAR
JN550g3042.t1	DE	1.88959119557	0.81996987595	0.864864864865	Charged multivesicular body protein 5
JN550g3042.t1	BP_ARGOT	10.7804086199	0.78144289313	0007034	vacuolar transport
JN550g3042.t1	CC_ARGOT	1.66320602805	0.491957681332	0000329	fungal-type vacuole membrane
JN550g3042.t1	BP_ARGOT	1.92651343769	0.506236001417	0030447	filamentous growth
JN550g3042.t1	BP_ARGOT	1.69716153272	0.493859521253	0032509	endosome transport via multivesicular body sorting pathway
JN550g3043.t1	original_DE	euk	n.d.	-1.23076923077	JN550g3043.t1
JN550g3043.t1	qseq	n.d.	n.d.	n.d.	MAFTWPTVFKDSQSYRYLWVSPVVAGSAWFTTLTILLIRWLAIGQPRYPGQVNPDIPFISDIAAFTFKPVFVAGCTVTGISFAGTVFAVHHVRYSPRFYGLVNDAEWRQVTSFVALVAGLAAAFNLFFLSVFDTVDANVRHRYLLMGTFGGLGLSALLTTVVWWDQIWGPPKWAGLRRWCLFNTFLVLVQFVTGVCFIGFMYSGRYRPAGFLEWTVTYLGSFWLMSFTGYTRFRNGQDPQPATGDERRPLLAIE
JN550g3043.t1	DE	0.59	0.10105	0.3125	Frag1/DRAM/Sfk1 family-domain-containing protein
JN550g3043.t1	CC_ARGOT	0.83059925694	0.437031241051	0016021	integral component of membrane
JN550g3044.t1	original_DE	bac	n.d.	-1.23076923077	JN550g3044.t1
JN550g3044.t1	qseq	n.d.	n.d.	n.d.	MGVTARDDSKDWHLTLEVGSKKWHIGNADAKTFEDAYMKKVCGANGCDGGSPQSFDYRFEDAGYTSKGKGSITMTGSVDNDKDMMNAILDQVEKALVASADCSTVKAKKCLSTYKRNPETPQIAQNCHDIEFQKAQVTFSAKSDEPKAFSCGATIGLIGGALTAFSFPAMGHGAAGIANALCAATTA
JN550g3045.t1	original_DE	euk	n.d.	-1.23076923077	JN550g3045.t1
JN550g3045.t1	qseq	n.d.	n.d.	n.d.	MSKYTSTREGFQLSMELSLTGPPEGFAQYAAEVNTPNFYHIMNNQRYEYDEYVKGCAEWRAKSGDYKPVIHEFLRDGDSLAARMTGTMKIDGVENQFESFIFAKVDKESGRMEWLKERSIWGPVGKAPEHGVN
JN550g3045.t1	DE	2.00222189803	0.847261540503	0.615384615385	Mitochondrial substrate carrier protein
JN550g3046.t1	original_DE	euk	n.d.	-1.23076923077	JN550g3046.t1
JN550g3046.t1	qseq	n.d.	n.d.	n.d.	MRSFIPFVAFAGAAIARVNIMLPLYVHPIHTTDWNAVVETVNAHKNLHFYLVINPANGPTDRNDPFFQFEHGYNTDWTTAVARLNALENAQTIGYVSTSYNNGSRTRDTVVADIDNWSQWKTEKDRDGRPANISIHGIWFDETSVAEKDFEFYKDLTSHAREAFGASSAPQYTAVLNTGVRPPNPTYERDLFGLADVVVTRETCWQNPSTSNAGACPLPYEPYNASTLVESGGLPSNVDLYAKASIVVHYVRPDPPVDTAILADQIKRTVDFGIHSLYFTSAELWETTVLGPATVGAVAQAVDVAQP
JN550g3046.t1	DE	0.695537725067	0.343259079029	0.633333333333	Spherulation-specific family 4
JN550g3046.t1	CC_ARGOT	0.828576566799	0.436870015135	0016021	integral component of membrane
JN550g3047.t1	original_DE	euk	n.d.	-1.23076923077	JN550g3047.t1
JN550g3047.t1	qseq	n.d.	n.d.	n.d.	MADTGTLISIIGDYNNLDEPKPAWNHREAIIGLTIPFLVCSWVCVSFRLYTRLRIIYAPGWDDVLLVFFLITGTGNAIGLCFAAKFGLGQHILLLQYHDMVDFLKSFYVANASYNMSTALIKMSLLFQYLRIFDRGKTRILCIALLCFIGLWGLAYSALVWFPCSPVSGYWDWLSGPQCWAFASLDGPEFYATYASHAVLNMVLDFIVLATPMPLYFRDTTSTATRRRLLMLLGAGTLVSCISIWRLAVIIQHKAATYPTFDPTWYGPGVVLLGMMEVNAASICACVPVFWPVLTASIDQIFVTQEIKITRERRYSGDGDDEIELHDSTTTHSRSESVMSQSHVHLTKSGNNTHYMDDYVIDQVDPLRSKNRVEVTIENLPKKSLSRRPSERSMFRN
JN550g3047.t1	DE	0.654391669939	0.24882888251	0.583333333333	Integral membrane protein (Fragment)
JN550g3047.t1	CC_ARGOT	0.830513856015	0.43702443783	0016021	integral component of membrane
JN550g3048.t1	original_DE	euk	n.d.	-1.23076923077	JN550g3048.t1
JN550g3048.t1	qseq	n.d.	n.d.	n.d.	MKSLRADPFSYTPLPLPSSIRLLKIEPGSPTDIVRCSIRSVDLKKPPSFTALSYSWMEDKLWSVRGRDAVFEKLSGLFLRAQMRWKIPQLLNASDTDGGRGLPTTQTIFCNGMSVKVHASLYSALLQLRKCRVDEEYWIDAICMNQADDQEKTQQVQMMGQIYSAAQLVLVWLGPSPTYLDPGFAHLDCFIDNALSKWVDTASASDPVPTKVKDDELLTDPDFLAFLALIHLVSRRYFRRTWVLQETGLARKVTFLLGEIEFGQEKLQRCVAVANGPLLDRPSALPYFPSGLKAVISPWIERVEKLPIANAGGHETSNRGGDWSLHQWLMMCAERKAGDSRDMVFAGLSLISPEFLHIRQDLQLSEFGPPPPLPPRPSKLLEDKVNNTYSLTPPPPATFILNQVSHDSLGEPNPPLLPPRPGSTLITQPSDASPQQKHSMDHTRLWPKLQVDYTASIRHVALNLAACLLSGQDADTLLSISSQFQARNGSLGKYCPEAPSWIPPLSRGKRMFSQRIENIGGPTSSFSSATQLRGIPIISADGSALYLDGVRLGRVEKRIDPPNHIDIGACTYDANSDGADDLLRLVTTINSFPRNYRDTDISTLAAVADVCTLGVLRYDPMGFQNITQGFCLYIHDKIRETVKPKKKGKREQKETDTRGPKMETEVMKEVRMNIEARREEELKNQKEQLPGAYRDLREAYPEMQWLEASTKLGEEEKRLRDLFSAHSALGSMLSPWRMFTTDTGYIGLGPTELRQGDEVVLIKGANVPYLFRHADAALRWQIEDIKVNLFLLEQHKSLDGLEMAKQDLRDLEALIGTKDGYVLVGEAYVEGIMDGEVISEYVDRFERITVV
JN550g3049.t1	original_DE	euk	n.d.	-1.23076923077	JN550g3049.t1
JN550g3049.t1	qseq	n.d.	n.d.	n.d.	MNEVSVNQMQHNRFDHRSALVDCEINVKVSSAILFDVKAICISERSPNPTEVIDPESTTPWDSVDLTASTFDSVTSPLAFSGYPSFNQEQEQPDHAQERLISYAEVQKHTLADDCWVIIEGNIYDITSFLKIHPGGEQAILTEAGKDATEIFSKLHPSDALSTLPQEALIGAVDPTTLPAPEEKVLTEEEERRQAAREEMPDAHQMLLLQDFEYWAEQVLSDTAWSYYRSATDEERSFRENREAFSRYFFRPRILRDMSIGSTETSFLGIPVTMPIFIAPAAMAKLGHPLGEINLTKAAGEYGIVQAISANASCTLEELFNARKDGQPLVFQIYLNKDRSASASLLQKVERLGAKAIIFTVDTLGDSKRTMDVRGKLNATKGAPAPRTPLGVGAAISGYQARDMTWSDIDFIRSNHGGRQADYAPAPLDILYEMRALRPDLFLKTEVMIDGGIRSGADVVKALALGAKAVGLGRPFLYANGTHGQDGCSRVIEILHEEITNTMRNLGASTIQELKPEMVGPAGAWVGANRPLYAPAISGNSSHDQRSRL
JN550g3049.t1	DE	1.08264875412	0.543222237767	0.88	L-mandelate dehydrogenase
JN550g3050.t1	original_DE	euk	n.d.	-1.23076923077	JN550g3050.t1
JN550g3050.t1	qseq	n.d.	n.d.	n.d.	MDRSKLRLPDFEQFTVSFKDHGDDLQQQGNESLHPSPLNPLASNPPTPKEQRAYQEQLPWPEMPSPSMQSSFKNVDLRPPLCKDHRRMVVFIGLMIAWLFKGFDDTVITTIVPALCRKFDSLPQIAWFSAAYFLPQACLYIGFGKLAQVTNIRWFAIIDGVILTIGSIICIIAESAGVFIVGRVVTGIGIAAGVPLCATVLIDITSPAERPTYMASCVGVDVISLAFGALMGGYLETKMDYRWAFAFTIFGAVLSVGLVAAAYEQPXXXXXXXXXXXXXXEFDFIGFLLLSLFSVFLLIGIQLAAQSNEWLSAPVISCVVMAALTLPGFILQQAKYGDPEHRLLPEGLFNRDVSLLLAFGFFVMFAMYGVYYYLSTYFQVSSHTTQPVDLDANGMETVKGLSSFDAAVSLLAFFLASGISSIVTGVSMIWVPYANIIILLAAVLALVGTFLLTTMDEFTAPLHAGLLSIISAIGYGASQTLSIVFSQSWAPETHQSFIVSVALTIQLFGGTLGLVLGGSVLNTQILYRVNELGGTLTPDQLIVVIEALAMPDKIRDFVPLDLIVPLLEVFSRSIQIVFYTCGAAVSIACVLAITIAKSMESVETSTMDHQRRPSNEADLQRSIESD
JN550g3050.t1	DE	0.608906593718	0.144440632583	0.48275862069	MFS domain-containing protein
JN550g3050.t1	MF_ARGOT	3.35068944115	0.570486981463	0022857	transmembrane transporter activity
JN550g3050.t1	BP_ARGOT	2.77967432573	0.546782599532	0055085	transmembrane transport
JN550g3050.t1	CC_ARGOT	1.39989135288	0.47649629038	0005886	plasma membrane
JN550g3050.t1	CC_ARGOT	0.830380618089	0.437013823112	0016021	integral component of membrane
JN550g3051.t1	original_DE	euk	n.d.	-1.23076923077	JN550g3051.t1
JN550g3051.t1	qseq	n.d.	n.d.	n.d.	MALLRPMIRLAHHGAPPQLRQLRKFATASDVRNPQQVPDNYVRIVEVGPRDGLQNEKKSIPLATKIELVEKLSRTGLSFIEAGSFVSPKWVPQMNNSSEILEHILAKPVPSPVPVTYSFLAPNAKGIDNATAILQKNPDAFLTQAQSFAGRNTEGKPALELAVFAAATESFSKKNLNCNIATSLEKFRDVIQGAKNIGVRARAYISVVLGCPFEGYDVNPHKVAEIAASLLEMGADEISLGDTTGMGTAPRTQELLRCMAAAGIRKEDIAMHFHDTYGQALVNTAISLEHGIRTFDSSVGGLGGCPYSPGATGNVATENMVYFLESLGMDTGVDLDAISDIGQWITGEIGKANDSAVGKAVLGARRRSPSAA
JN550g3051.t1	DE	1.21346420699	0.597767106084	0.903225806452	Hydroxymethylglutaryl-CoA lyase
JN550g3051.t1	GN	n.d.	n.d.	n.d.	LIUE
JN550g3051.t1	MF_ARGOT	12.1544970154	0.810915119051	0004419	hydroxymethylglutaryl-CoA lyase activity
JN550g3051.t1	EC_ARGOT	12.1544970154	0.810915119051	EC:4.1.3.4	GO:0004419
JN550g3051.t1	KEGG_ARGOT	12.1544970154	0.810915119051	KEGG:R01360	GO:0004419
JN550g3051.t1	BP_ARGOT	0.0880823867265	0.347793438975	0046951	ketone body biosynthetic process
JN550g3051.t1	CC_ARGOT	0.0641571966822	0.341478101418	0033180	proton-transporting V-type ATPase, V1 domain
JN550g3051.t1	BP_ARGOT	0.0847348359132	0.346966629094	0006552	leucine catabolic process
JN550g3051.t1	CC_ARGOT	0.0437204272517	0.335060492693	0005874	microtubule
JN550g3051.t1	MF_ARGOT	0.0568647570756	0.3393248747	0005200	structural constituent of cytoskeleton
JN550g3051.t1	MF_ARGOT	0.0357090433981	0.332138206762	0003924	GTPase activity
JN550g3051.t1	BP_ARGOT	0.042942415259	0.334789145196	0007017	microtubule-based process
JN550g3051.t1	MF_ARGOT	0.0316851493669	0.330546068782	0005525	GTP binding
JN550g3051.t1	BP_ARGOT	0.0409101151347	0.334068513646	0007010	cytoskeleton organization
JN550g3051.t1	BP_ARGOT	0.0266330176405	0.328396096224	1902600	proton transmembrane transport
JN550g3051.t1	BP_ARGOT	0.0258126773104	0.32802830273	0046034	ATP metabolic process
JN550g3051.t1	BP_ARGOT	0.0252902587722	0.327791027203	0006629	lipid metabolic process
JN550g3051.t1	CC_ARGOT	0.004473717171	0.314411825681	0016021	integral component of membrane
JN550g3051.t1	MF_ARGOT	0.0157158059669	0.322902663702	0005524	ATP binding
JN550g3051.t1	BP_ARGOT	0.0195904091427	0.325023025847	0036211	protein modification process
JN550g3051.t1	MF_ARGOT	0.0120770497006	0.320656845613	0016740	transferase activity
JN550g3051.t1	EC_ARGOT	0.0120770497006	0.320656845613	EC:2.-.-.-	GO:0016740
JN550g3051.t1	BP_ARGOT	0.013036744491	0.321278727502	0044267	cellular protein metabolic process
JN550g3052.t1	original_DE	euk	n.d.	-1.23076923077	JN550g3052.t1
JN550g3052.t1	qseq	n.d.	n.d.	n.d.	MADPRESSSYSIVPRIRYNTVGGVNGPLVILDNVKFPRYNEIVTLTLPDGTERSGQVLEARGNRAVVQVFEGTSGIDVKKTRVEFTGESLKLGVSEDMLGRIFDGSGRAIDKGPKVLAEDYLDINGQPINPFSREYPEEMISTGISTIDTMNSIARGQKIPIFSAAGLPHNEIAAQICRQAGLVKQAQKHGVTNKGTHDTHEENFSIVFGAMGVNLETARFFTRDFEENGSLERVTLFLNLANDPTIERIITPRLALTTAEYYAYQLEKHVLVILTDLSAYCDALREVSAAREEVPGRRGFPGYMYTDLSTIYERAGRVEGRNGSITQIPILTMPNDDITHPIPDLTGYITEGQIFVDRGLYNRGVYPPINVLPSLSRLMKSAIGEGMTRKDHGDVSNQLYAKYAIGRDAAAMKAVVGEEALSNEDKLSLEFLEKFERTFVAQGAYESRSIYDSLDLAWSLLRIFPKELLNRIPAKVLQEYYQRSAAKGKDKDKDTKKTHPEDQEENLIDA
JN550g3052.t1	DE	1.4935520415	0.701956159435	0.9	Vacuolar proton pump subunit B
JN550g3052.t1	CC_ARGOT	11.8911614074	0.805401339721	0033180	proton-transporting V-type ATPase, V1 domain
JN550g3052.t1	BP_ARGOT	5.14808144815	0.634149855205	1902906	proteasome storage granule assembly
JN550g3052.t1	MF_ARGOT	2.91283277735	0.552513175514	0005524	ATP binding
JN550g3052.t1	BP_ARGOT	5.03432204266	0.630489522542	0000425	pexophagy
JN550g3052.t1	BP_ARGOT	4.93627415015	0.627301403218	1902600	proton transmembrane transport
JN550g3052.t1	BP_ARGOT	4.69913877895	0.619457257013	0046034	ATP metabolic process
JN550g3052.t1	MF_ARGOT	2.77004158747	0.546362776592	0046961	proton-transporting ATPase activity, rotational mechanism
JN550g3052.t1	EC_ARGOT	2.77004158747	0.546362776592	EC:7.1.2.2	GO:0046961
JN550g3052.t1	CC_ARGOT	4.74422247301	0.620963548591	1990816	vacuole-mitochondrion membrane contact site
JN550g3052.t1	BP_ARGOT	4.29868236896	0.605746993561	0007035	vacuolar acidification
JN550g3052.t1	CC_ARGOT	3.75042390566	0.585894482912	0016471	vacuolar proton-transporting V-type ATPase complex
JN550g3052.t1	CC_ARGOT	3.69402489823	0.583772167531	0000329	fungal-type vacuole membrane
JN550g3052.t1	BP_ARGOT	3.27273252596	0.567376894214	0006874	cellular calcium ion homeostasis
JN550g3052.t1	CC_ARGOT	0.108005746114	0.352418858594	0005874	microtubule
JN550g3052.t1	MF_ARGOT	0.140477138528	0.35912136649	0005200	structural constituent of cytoskeleton
JN550g3052.t1	MF_ARGOT	0.0882146428492	0.347825779341	0003924	GTPase activity
JN550g3052.t1	MF_ARGOT	0.0782741252367	0.345323349361	0005525	GTP binding
JN550g3052.t1	BP_ARGOT	0.106083766594	0.351992370362	0007017	microtubule-based process
JN550g3052.t1	BP_ARGOT	0.101063228026	0.350859723559	0007010	cytoskeleton organization
JN550g3053.t1	original_DE	euk	n.d.	-1.23076923077	JN550g3053.t1
JN550g3053.t1	qseq	n.d.	n.d.	n.d.	MRLNTRLTALGALLLPIASAQDSTLGPDKDGLYWIKSEGLQAAFIPYGASITHLLINDQYGVQRDIVAGFDNASYYEIDKQHPHFGGVPGRYANRIKNSTFEIDGETYKVDANENGGLDTLHGGSDGWDYRNFTVVSYTEDSITFSIVDPDGKEGFPGEVVSYVTYTVHDSTWDFKMIALATTKKTPIMLSSHTYWNLDGFANNETSTALNHTFYLPYSGQRVGVDNILIPTGDILANQPGSVNDFWTAPKQIGKSFGEPELEGNCGFNCTGYDNCWLVNRAQNGPYDWRADGFVARLASAWSGIQVDVYSDQEAFQMYSCNGQNGSMALKTTQGLKDNADFPRVIPQYGCVVMEVEDWIDAINQPSWQRQSKQIFEPSGDPYVLQASYRFSINSTIA
JN550g3053.t1	DE	0.99352822371	0.503917193697	0.722222222222	Aldose 1-epimerase
JN550g3053.t1	MF_ARGOT	7.43477186624	0.700613617658	0030246	carbohydrate binding
JN550g3053.t1	BP_ARGOT	4.03424855385	0.596340572676	0005975	carbohydrate metabolic process
JN550g3053.t1	CC_ARGOT	0.159027415702	0.362603206874	0031390	Ctf18 RFC-like complex
JN550g3053.t1	MF_ARGOT	5.19941172694	0.635788213948	0016853	isomerase activity
JN550g3053.t1	EC_ARGOT	5.19941172694	0.635788213948	EC:5.-.-.-	GO:0016853
JN550g3053.t1	CC_ARGOT	0.0407391945113	0.334007099267	0016021	integral component of membrane
JN550g3053.t1	BP_ARGOT	0.141121206187	0.359245980923	0007064	mitotic sister chromatid cohesion
JN550g3053.t1	MF_ARGOT	0.0576190802982	0.339553771312	0004672	protein kinase activity
JN550g3053.t1	MF_ARGOT	0.0317201731555	0.330560349562	0005524	ATP binding
JN550g3053.t1	BP_ARGOT	0.0567497434449	0.339289841154	0006468	protein phosphorylation
JN550g3054.t1	original_DE	euk	n.d.	-1.23076923077	JN550g3054.t1
JN550g3054.t1	qseq	n.d.	n.d.	n.d.	MEEDRAQTDLGIAAEIEEAQAPPSPPVQKQPKKRFVGRRTAASAAGNGAGGPSVEDSGAIQVAQPRRAPRLLNQVPPEILEDPNLKEAMTLLPANYSFEIPKTIHRIRSAGAKKVALQMPEGLLLFATTISDILTQFCPGIETLIMGDVTYGACCIDDYTARALGCDLLVHYAHSCLIPVDVTKIKTLYVFVDISIDTSHLLATLERNFATPKTIAIVGTIQFNATIHSVRSTLEKAGYKILIPQIAPLSKGEILGCTSPRLPDTEKVDLILYLGDGRFHLESIMIHNPSIPAYRYDPYSRKLTRETYGHEEMQSLRRDAIKTAKGAKKWGLILGSLGRQGNPHTMALIESKLTQMGIPWVNLLLSEIFPGKLALMSDVECWVQVACPRLSIDWGYAFPRPLLTPYEALIALEERQEWSDGVYPMDYYGKEGLGRTKGVPLNRLLGLSLKETRMIFQCEFVLDIFLEYQEGIGGNSAPEHAPFRLQNILWLMQLTGSPGITSRVQWSWTQAQPDKEHWSPDLHAARFVYRFDRWVDDINGGWVRSADR
JN550g3054.t1	DE	1.64582197786	0.751392956526	0.852941176471	Diphthamide biosynthesis protein 1
JN550g3054.t1	GN	n.d.	n.d.	n.d.	DPH1
JN550g3054.t1	BP_ARGOT	12.6326944877	0.820777129111	0017182	peptidyl-diphthamide metabolic process
JN550g3054.t1	MF_ARGOT	0.915980322122	0.443666362011	0030246	carbohydrate binding
JN550g3054.t1	MF_ARGOT	0.640579013609	0.420912533606	0016853	isomerase activity
JN550g3054.t1	EC_ARGOT	0.640579013609	0.420912533606	EC:5.-.-.-	GO:0016853
JN550g3054.t1	BP_ARGOT	12.6092021348	0.820297045159	1900247	regulation of cytoplasmic translational elongation
JN550g3054.t1	BP_ARGOT	1.85267362053	0.502336008988	0044249	cellular biosynthetic process
JN550g3054.t1	BP_ARGOT	0.497028336089	0.407066343546	0005975	carbohydrate metabolic process
JN550g3055.t1	original_DE	euk	n.d.	-1.23076923077	JN550g3055.t1
JN550g3055.t1	qseq	n.d.	n.d.	n.d.	MYTDDMGRYLRLPRVLNAQEDHFYTQTSEMSAWMIPGRWSKTLSVAATPYHDFTKWSTSPSDTWSATTVGGPQFRTYSGSSAECVQADSSSNLMSCRRDGQNNVINSTVRAEQDTAPLLTPTGYLYDQTNAIFNLNSSLPSHLVHRSLGSQLITAMDYSSNTWPANVCRVQSLHGDQPNMLPQDHQMKTTLGSNCLINRPSPRELVIDTDTVTTSNSRGYRGNLRLERNRDADIPDEENCRLWLTGIPPDTDYAQLLSFRNVGPVYASHLTEPQLYTRQSDGIDVYSRAASITFFRAEDANHFLRDHQERNFQIDDWKIDMRRHRIRTRSTQIRGRSRILLIKGDPAVVHPRALDSIIRNIWQIYYDVDFLQYEEANGCGRLEIAFGSFRAQAEQVVCRLQNFRPQRIVVEYLKDPCAGFGP
JN550g3056.t1	original_DE	euk	n.d.	-1.23076923077	JN550g3056.t1
JN550g3056.t1	qseq	n.d.	n.d.	n.d.	MTKHVDPNPIEYEQLIYQKGLRYERPPFTFQPQEWERLASERMSAESKGYVVGSAGTGETARKNREAFARWSIVPRRLVKYDGFPDLSVNVFGQKLPFPIACAPVGVQRIFNPEGEIATAAAAAEQSVPFIMSTASSTSIEDVAKANGNGVRWYQLYWPPNDHNDITVSILDRAQKAGFSALFVTLDTYILGWRPSDMDNGYNPFLRSDKIGVAIGLTDPVFRSHFKEKHGCEVDDDLEAAVAEWTRTVFPGMSHCWEDIKFLQQHWKGPIVLKGIQSVEDAKKCVEIGVQGIVVSNHGGRQSDGGNSSLXXXXXXXXXXXXXXXXXXXXXXXCGADIAKAMALGAKMCLIGRPYIYGLVLGGEEGTSHVLKSLLGDLELTLHLAGIQSSSPNHLDRSVLIKEDDLF
JN550g3056.t1	DE	1.15508983714	0.573890134853	0.46875	Putative lactate 2-monooxygenase
JN550g3057.t1	original_DE	bac	n.d.	-1.23076923077	JN550g3057.t1
JN550g3057.t1	qseq	n.d.	n.d.	n.d.	MKFLLFATVLTSAAAGQFVLPNVTYPPAGAQSCRWAMKPGNHLQDQNCYELRFNRNDGTENAYQYIQVTYPNPIDGYACELATYDGSNCTGSSLQVINKTKCANVSAARSYKVVC
JN550g3058.t1	original_DE	euk	n.d.	-1.23076923077	JN550g3058.t1
JN550g3058.t1	qseq	n.d.	n.d.	n.d.	MLAITGASGKLGGATLSALLSYKLVQPSSIVAITSSQPESKTWTTLASKGVNVRHGTFDDASTLETALQGCTKFFLVSTPRIELDFNDAPEGQGREKHHMAAINAARRAGVRHIYYSSLAFGNPSKAGVMRAHIRTEAYLASLKDVKVTIIREGLYNESWPLYLGYYDPKGDDRETVPLAGDGKICWTAIDDLGLGNALVLEAPSDNYAGKTFYLSTGPDTAKTMQDVAALVAKNRSQAVSVELVGRKGHEDFYIKTRNMDAPAVEWWSSTYDALRDGECLINDPTLTKLLDSKGRKAIPMEGTVAAMVRG
JN550g3058.t1	DE	1.03271431372	0.521413694885	0.5	NmrA domain-containing protein
JN550g3059.t1	original_DE	euk	n.d.	-1.23076923077	JN550g3059.t1
JN550g3059.t1	qseq	n.d.	n.d.	n.d.	MMTESHNESIRLFPSPRVTKATSIPLSILDSTCARFGNTGAVWLFGAPESGQQEVGREFVDTLKSSFVATLSDFPQWAGQLHWAPFRLGGHHTERFNRAMITYGCESDPGVEWNVVHHDFTLNSILPGSSEVLHGVWLGDTFPQGGLISPRRMALSNLKDCEGMPGMQVQINVFACGGYGVGIKLAHPLADASSMMVFVHQWAAKSRGLFGEPSSSLFDGPVFDPSQLDSRAAGHIDGDALDDSIAQTARSLPLHRFSWWDTDEPGYSPWLVASTKNSMPPADVLDQMTVAPSTIGPWRTWDLTRPVSWGLLHFTGRELLHLKSLALQGVPEGTTISQTDALMAVMFRLITRSRAYTQADDDEVFLNVTLDARRRVSPPLSETSIGSPLLLTHVKGLASAVRSASIGELALRLRTTIQLFTPDKMAAILHDAAYEVSPQRLWLGFIGTLHIIATSWQRLKLYEVIFDKGGKRPQYVHSVMDKCDGTLVILDPITTDGGVDIALYLDAEAMSHFREELRKERNEMAARM
JN550g3059.t1	DE	1.24821088978	0.611625461257	0.923076923077	Spermidine sinapoyl-CoA acyltransferase
JN550g3059.t1	MF_ARGOT	5.49631634743	0.645110131174	0016747	transferase activity, transferring acyl groups other than amino-acyl groups
JN550g3059.t1	EC_ARGOT	5.49631634743	0.645110131174	EC:2.3.1.-	GO:0016747
JN550g3060.t1	original_DE	euk	n.d.	-1.23076923077	JN550g3060.t1
JN550g3060.t1	qseq	n.d.	n.d.	n.d.	MAPIAISPERDPAPSLKTAYHDTIRFFLNGTRVVLDEIDPEVTLLEYLRGIGLTGTKLGCAEGGCGACTVVISQYNPTTKNIYHASVNACLAPLASVDGKHVITIEGIGNVKQPHPAQERIAKSNGSQCGFCTPGIVMSLYALLRNNDSPNDHDIEEAFDGNLCRCTGYRPILDAAQTFSVDRGCGKSTSNGGSGCCMENGNGPNGASGGCCKSKSLDDGQPIKKFTPPGFIEYNKDTELIFPPTLKKHEFRPLAFGNKRKRWYRPVTLEQLLEIKSVYPDAKIIGGSTETQIEIKFKAMQYPVSVFVGDIPELRQYSFKDDHLEIGGNVILTDLENICQEALKHYGPVRGQVFEAMYKQLKYFAGRQIRNVGTPAGNLATASPISDLNPVFMAANCVLIAKSQAKTTEIPMSTFFKGYRRTALESDAIIASIRIPLMQEKGDYFRAYKQAKRKDDDIAIVTAALHVSVDEKGTVEQANLVYGGMAPFTVAAKKANEYLVGKMFAHPETLEGAMSALGSDFDLSFSVPGGMASYRKSLALSFFYRFYHEVLAGLNTASEHGDSQAVEELERELSRGYEDREATAEYAKDTIGKPANHVAALKQVTGEAQYTDDIPPLKNELHAAIVFSTRPHAKIVSRDYSAALDIPGVVDIVDKDDLHNPTDNKWGAPNFDDLFLAEDEVFTAGQPIAIVLATSQARAAEGVRAVKIEYENLPAIFTMEEAIEKESFHKYFRYIKKGDTEEAFKNCDYTFSGVSRMGGQEHFYLETNACLAIPHPEGEFEIWTSSQNPTESQMFAARILQVPANKVVARVKRLGGGFGGKETRCVQLSTIMALAAQKTKRPVRCMLNRDEDMVMSGQRHPFMAKWKVGVNKDGKLQALDVDVFNNAGWSFDLSAAVCERAMTHIDGCYKIPNVHIRGRLCKTNTMSNTAFRGFGGPQGMFIAESYMSEVADRLGMPVEEFREINFYGDNDQTHFNQGIDDWHVPIMWKQVQEESDYANRRKAVTEFNATHKWRKRGLALIPTKFGISFTALWFNQAGALVHIYHDGSVLVAHGGTEMGQGLHTKMSMIAAEALQVPLEDVHISDTSTNTVANTSATAASASSDLNGYAIWNACEQINARLAPYREKLGPKATMKDLAHAAYFDRVNLSANGFYKTPEIGYTWGENKGKMFFYFTQGVTAAEVEIDCLTGTWSCLRADIKMDVGRSINPSIDYGQIEGAFVQGMGLFTMEESLWLRNGPMAGNLFTKGPGAYKIPGFRDIPQEFNVRLLKGVTWENLRTIQRSRGVGEPPLFMGSAVFFAIRDALKSARADYGVEAKLAEEGGEGDGLLRLESPATPERIRLSCVDPIMERARVAPKEGEKSFFIAI
JN550g3060.t1	DE	1.18396894113	0.585795834747	0.863636363636	Xanthine dehydrogenase
JN550g3060.t1	GN	n.d.	n.d.	n.d.	HXA
JN550g3061.t1	original_DE	euk	n.d.	-1.23076923077	JN550g3061.t1
JN550g3061.t1	qseq	n.d.	n.d.	n.d.	MPSATNSAQPGFQFFNVIGGKSRSAEEVHQVVDPRTEENLWDVPVATAKDLDDAVEAGLTAFKSWRKSTNADRRDLLLAVRQNMLDNVDELSTILMKETGKSRLMAQVEVERAAFHFEYYADVQLEDEVQFEDADIKIIATHAPYGVIAAISPWNFPLILSAVKIASALATGNCVIIKPSPFTPYTIMKACEFAQSVVPPGVYQVLNGGADLGEQLTLHPGISHISFTGTTNVGKRIMQNASKTLKKVLLELAGNDAAIICEDVDLAEVVSKVAGGCLFHAGQVCVASKRIYVHDSIYDRFLEMLKEEIKKYAITEDPMAPAVFSPLSNKVNYDRCMGIIEDCKKNNYNIVAGGETLSDKKGFWIAPTIVSKPPEDSFLVAEEQFGPVIPLLSWTDEADVIARSNLDNAGLGASVYTPDLTRAQRIAKQLESGTVWINMSERPHHAGWFAGQKLSGVGGEMGKQGLLSYCHTQSIQIAK
JN550g3061.t1	DE	0.767777748846	0.396573957812	0.53125	Aldedh domain-containing protein
JN550g3062.t1	original_DE	euk	n.d.	-1.23076923077	JN550g3062.t1
JN550g3062.t1	qseq	n.d.	n.d.	n.d.	MAPKRVLLTGANGYLAQHVLGQFLSAGHSVRGTVRSAAKATQLKSTFSQYGPAQLDLVVVPDMTLLGAFDEALKSDPAFDWVIHTASPVSYRNTTAGSSEENYVNPAVKGTMEVLEGIKRVAPCVTRVVLTNSIAAVIDWNPSIPYITQPARVYTGADWNPTTLEEVRPTADAPAAYRASKTFAERAAWKFVEREKPDFDLVTFCPPMIYGPVFDERWIGRPEELDQSAWNIYSRLLRPGLQSTDPVPPTGLHLYVDVRDIARAHLRWGDGLPEDREYIARKLAGEERDNPRGRPRSVEHGRGYVHC
JN550g3062.t1	DE	0.893248004677	0.45761156492	0.673913043478	Epimerase domain-containing protein (Fragment)
JN550g3062.t1	MF_ARGOT	0.583294611469	0.415594651022	0003824	catalytic activity
JN550g3062.t1	BP_ARGOT	0.0464300192116	0.33598715315	0032259	methylation
JN550g3062.t1	BP_ARGOT	0.0392550224885	0.333468302163	0006520	cellular amino acid metabolic process
JN550g3062.t1	MF_ARGOT	0.323480358167	0.387282984509	0005525	GTP binding
JN550g3062.t1	MF_ARGOT	0.0628196767729	0.34109271573	0030170	pyridoxal phosphate binding
JN550g3062.t1	MF_ARGOT	0.0211815211095	0.325832223187	0003676	nucleic acid binding
JN550g3063.t1	original_DE	euk	n.d.	-1.23076923077	JN550g3063.t1
JN550g3063.t1	qseq	n.d.	n.d.	n.d.	MATGLPAKLKPAARVAGQRQDVWSIVNEAAAASPKQPIVNMGQGFFGYNPPPFIINAAKSALDKVDCNQYSPTKGRPRLRKAIADAYSPFWGRTLNPETEVTITTGANEGMLSAFMAFIEPGDEVIVFEPFFDQYISNIEMPGGKITYVPMHPPKDGATTTSSAGNWTIDFDELERAITPKTKMLVLNTPHNPVGKVYSKEELEKIGALCVKHEIIILSDEVYDRLYYVPFTRIATLSPEIERLTITVGSAGKNFYATGWRVGWLMGPEHLIKHVSAAHTRICYSSVSPLQEACAVGFEQAEAEGFWDETVKDMQGKMKRFNEVFDELGLPYSDPEGGYFVMVNMAKVKLPKDYPFPPHVASRPRDFKLSWFLIQEVGVAAIPPTEFYTDPNAHIAEDYMRFAVCKEDEVLETAKERLRGLKKYIEE
JN550g3063.t1	DE	1.46368091792	0.691662544781	0.916666666667	Kynurenine-oxoglutarate transaminase
JN550g3063.t1	MF_ARGOT	6.38765329929	0.671675680414	0030170	pyridoxal phosphate binding
JN550g3063.t1	BP_ARGOT	1.75926042545	0.497289090865	0009058	biosynthetic process
JN550g3063.t1	CC_ARGOT	0.312800133272	0.385908236785	0005739	mitochondrion
JN550g3063.t1	BP_ARGOT	0.869042628054	0.44005900594	0097052	L-kynurenine metabolic process
JN550g3063.t1	MF_ARGOT	1.08650955366	0.456050336571	0016212	kynurenine-oxoglutarate transaminase activity
JN550g3063.t1	EC_ARGOT	1.08650955366	0.456050336571	EC:2.6.1.7	GO:0016212
JN550g3064.t1	original_DE	euk	n.d.	-1.23076923077	JN550g3064.t1
JN550g3064.t1	qseq	n.d.	n.d.	n.d.	MTGLKPPSLLTSSSPPALSPSGAPPLSLTIRFSASVPDLDLDIPHPSQTTVISLKHLIRGRLAEPNSQRRLRFIQGGKILPDNAALSSVLXXXXXXXXXXXXXXXXXXXXXXXXXXARGKGKNVPNRPPLQRIYVNCSIGDSLTXXXXXXXXXXXSVPVSEQPPSPQPPAPARSPLAPGTPVPLGAPGTTSAAARGFDRLVAAGFSAAEVNQLRLQFRSIHSARFTPDTLPSPDSFRRMEDAWIDDXXXXXXXXXXXXXXXXXXXXXXXFESDESGLMGSIDAMVWGMLVGFMWPLGSASWLAREPGMHSDRWKIMVVAGVFLSLLIGIVRGISGER
JN550g3064.t1	DE	1.62150035974	0.743837164453	0.731707317073	DSC E3 ubiquitin ligase complex subunit 3
JN550g3064.t1	GN	n.d.	n.d.	n.d.	DSC3
JN550g3064.t1	BP_ARGOT	10.6063244976	0.7775779585	0006986	response to unfolded protein
JN550g3064.t1	MF_ARGOT	2.18407422928	0.519285470941	0016874	ligase activity
JN550g3064.t1	EC_ARGOT	2.18407422928	0.519285470941	EC:6.-.-.-	GO:0016874
JN550g3064.t1	CC_ARGOT	0.830359006857	0.437012101321	0016021	integral component of membrane
JN550g3065.t1	original_DE	euk	n.d.	-1.23076923077	JN550g3065.t1
JN550g3065.t1	qseq	n.d.	n.d.	n.d.	MDDDLFDVFDDKPAKGKAEPQSSPPARAPKPKKNRKKRKAVEALDNGTGAETVLSAPEPEVDMADVAPTSPDESADGVDGDAHTVSDGHQDSKRRRTEEAAEPVLTDTFETAASREVAAAAGFAKQDEEESLVLSHNIQHQVALPPDLDYEYVPLSAHKPPEQPARTYNFTLDPFQRLSISSIERDESVLVSAHTSAGKTVVAEYAIAQCLKKNTRVIYTSPIKALSNQKYREFNEAFGDVGLMTGDVTINPTASCLVMTTEILRSMLYRGSEIMREVAWVIFDEIHYMRDKSRGVVWEETIILLPDKVRYVFLSATIPNAFQFAEWIAKIHRQACHVVYTDFRPTPLQNYFFPSGGSGIFLVVDEKGVFRENNFNKTMQMIEEKKAADVNDVDPKTRGKGKHKKPFKGSKDDSNADIQKIVKMVMSRGFNPVIVFNFSKRECEMMALFTSKFSFNDENEKAMVRKVFSSAIESLSEEDRELPQIQNILPLLEKGIGVHHSGLLPILKETIEILFQEGLIKVLFATETFSIGLNMPAKTVVFTQVNKWDGVQRRPLTSSEYIQMAGRAGRRGLDERGIVIMMIDDKLEPDTAREIVIGQQDRLNSAFHLGYNMVLNLLRIEAISPEFMLESCFYQFQNSASVAGLEQDLMKLQKERDGMAIPDEATIKDYHGLRQQIEAYTKDMVHVIQHPNYCLEYLQPGRLVQVQNPKTGQDFGWGVVVDFTPRKAPKFGEKEFIPQESYLVDVFLHLDPSGEQFTPRVPPPGEMPNGIRPRDTAEQSLFEAVPCLLTCVKAISQIRVFMPKEVKSLEDIEEVRNTLRKSLAEVLRRFPDGVPILDPIENMGITDDSFKKLMRKIEVLESRLLANPLHGSPLLPGLWEQYSTKLALTEKIKSTKKQIGKAHSIAQLDELKSRKRVLRRLGFINDAEVVEMKARVACEISSTEGHELLLSELLFNRFFNELSPELCAAILSVFIFEEKVEAATLKDELQKPFSQVQAQARIIAKVSQESKLDVNEEEYVQSLKWQLMETVYAWANGKPFAEVCKMTNAYEGSLIRLFRRLEELLRQMAQAGKVMGSEELTTKFEESLAKIRRDIVAAQSLYL
JN550g3065.t1	DE	1.681575744	0.762265187674	0.709677419355	ATP-dependent rna helicase dob1
JN550g3065.t1	GN	n.d.	n.d.	n.d.	MTR4
JN550g3065.t1	MF_ARGOT	9.18406490642	0.744731825877	0003724	RNA helicase activity
JN550g3065.t1	EC_ARGOT	9.18406490642	0.744731825877	EC:3.6.4.13	GO:0003724
JN550g3065.t1	BP_ARGOT	7.87681473759	0.712213435589	0006401	RNA catabolic process
JN550g3065.t1	MF_ARGOT	3.54385603043	0.578040919812	0003723	RNA binding
JN550g3065.t1	MF_ARGOT	2.96565252712	0.554749936723	0005524	ATP binding
JN550g3066.t1	original_DE	euk	n.d.	-1.23076923077	JN550g3066.t1
JN550g3066.t1	qseq	n.d.	n.d.	n.d.	MPGLDALLHRRPPSAWQLFLRGPFVFLTRKLYSWKRGATRPHLADDQRISVLCISDTHNSQCELPDADILIHAGDLTQSGSLHELNQSIAWLRVQSHGVKVVIAGNHDILLDAKRDDAEGKAAAARAHFDWGDISYLEDQALMVTCKNGRCLKIYGSPKSPRHGNWAFQYARHDDVWNNSVPDDTDILITHCPAHAHLDLGGLGCRHLLFIARNRSLLLFSGGISPDGRRMVKVVGSGDTFGTQLGSCSNTMGLSRSSLSASSPMIMTGLPRGKPRSFNLLKAFVR
JN550g3066.t1	DE	1.28190904187	0.624813178267	0.518518518519	Related to phosphoesterases
JN550g3066.t1	MF_ARGOT	2.22532246103	0.521302314066	0016787	hydrolase activity
JN550g3066.t1	EC_ARGOT	2.22532246103	0.521302314066	EC:3.-.-.-	GO:0016787
JN550g3067.t1	original_DE	euk	n.d.	-1.23076923077	JN550g3067.t1
JN550g3067.t1	qseq	n.d.	n.d.	n.d.	MSPQSLLRASPRVANLMGRRMFHATRTRLSSPYHYPEGPYSNLPFNTKTRFFAVRYWLYCITGFFAPFGIAVWQTYKPKA
JN550g3067.t1	DE	2.95059738651	0.966931286098	0.903225806452	Cytochrome-c oxidase chain VIIc
JN550g3067.t1	MF_ARGOT	5.92772085236	0.6582171507	0016676	oxidoreductase activity, acting on a heme group of donors, oxygen as acceptor
JN550g3067.t1	EC_ARGOT	5.92772085236	0.6582171507	EC:1.9.3.-	GO:0016676
JN550g3067.t1	BP_ARGOT	5.02496203567	0.630186521375	1902600	proton transmembrane transport
JN550g3067.t1	CC_ARGOT	4.4774563862	0.61194321325	0005743	mitochondrial inner membrane
JN550g3067.t1	BP_ARGOT	4.93416597111	0.627232507719	0006119	oxidative phosphorylation
JN550g3067.t1	MF_ARGOT	5.92066493401	0.65800668778	0015002	heme-copper terminal oxidase activity
JN550g3067.t1	BP_ARGOT	4.51895972229	0.61336390878	0022900	electron transport chain
JN550g3067.t1	MF_ARGOT	5.36247693219	0.640939967375	0015078	proton transmembrane transporter activity
JN550g3067.t1	MF_ARGOT	4.79172251117	0.622542850119	0009055	electron transfer activity
JN550g3067.t1	CC_ARGOT	0.830562549796	0.437028316924	0016021	integral component of membrane
JN550g3068.t1	original_DE	euk	n.d.	-1.23076923077	JN550g3068.t1
JN550g3068.t1	qseq	n.d.	n.d.	n.d.	MRQKHRQALFGIIALIATLCVLYYFESDSGHDYISSPLTTQSGTLYGSGFRGHSNADYSRVTNATLGFSNVFVVGLPERSDKRDALALTSALTGFQVEFVDGVKGESVPDKAVPFKADRQSLWENNLGSWRGHMNAVRRIVEENLESALIMEDDMDWDVRLRAQLEQVAMGVRTILPSGSNSRSPYGDDWDLLWLGHCGEIFPEALPENEGKPHHPKYTIKNDITVAPLNKITGLVEFNKYPEFTRWVHISGAPICTFAYALSQKGARKVLFDLSVDHLLGAYDNALAGFCRDGASGNRDGLQAKCVSVTPPVFFHHRAKGRITGDSDIQKSDSGDVREKGTTENIVWSARNNIKNMLMGLDMENQFES
JN550g3068.t1	DE	1.17447611118	0.581902462662	0.551724137931	Family 25 glycosyltransferase
JN550g3068.t1	MF_ARGOT	2.23929499575	0.521981260046	0016740	transferase activity
JN550g3068.t1	EC_ARGOT	2.23929499575	0.521981260046	EC:2.-.-.-	GO:0016740
JN550g3068.t1	CC_ARGOT	0.290829428384	0.383004332395	0016021	integral component of membrane
JN550g3069.t1	original_DE	euk	n.d.	-1.23076923077	JN550g3069.t1
JN550g3069.t1	qseq	n.d.	n.d.	n.d.	MLAPYAILFTSISKVVAQNGFISPAYRQGQPPGPYADNALWDLGSSQLVAFNTSFAEYTIELWQQNLVKSSAELADQTIYKREWLSLPVYVTPQVLICGIPETSGERLAQSFPWTVQTYQLRLDNSRVFFFWLRDSNSDNRVTSSYFNITIPSASSTSSTTASTSTGTVSSASPSPPVFSPTAEPPSSGTTQAGLSSGAAAGIGVGASLAGVAIIASILFLLFRRRNKTRQSAQAFESAPAYTGLSNDKSGLSTSPYPPSSTPHTPVAELAHEQRRSPVEMSTERM
JN550g3070.t1	original_DE	euk	n.d.	-1.23076923077	JN550g3070.t1
JN550g3070.t1	qseq	n.d.	n.d.	n.d.	MKISARFDGSIYGAIRSQRQVSRAVLXXXXXXXXXYATVKLQFGLKPAASALTGGAGIRASRPKPGAGAPRFHAQLSRSPYSTIASRGGRRPLYPSCFASGPPCQRNWNHTSSVPAKLPSFSGLPASRGRSRKQLLRFVDHYDGVTVEEQLELLRDPYMRRYARPNVPELVVSDQPHHMAAPLPDEVQRSTPEDRAIVARLRTTVFSRLLRPYSAYDNDNIYDLYRALPEPRVTFLSASLRHAFLAVLGATERKNPKAMLRYFAVVADIKKAGLSLTSVEWNTAMSFASRYVGKSSEAEAEAALHIWREMEHDAGIHGDEVTFNILFDVASKSGKFALAEMVYQEMITRGYQFNRYHHVSLIHYFGLKMDASGVRAAYKEMVDHGEIIDTVVLNCVISSFLRCGDEAAAEHVYSKMKDVDGRSKLIPHRNYTFNKMVSKVLMMFARVAKTRPEMRRVLQSTGMVSPDLVTYRILLNHYGVRLGQMGKVAQFLDEMKWFRVPVHGAIFLALFKGFARHGGGGNASDWSTNRLESIWEAFLSAYDGGADGLYISTWMAMWILRAFAKCTRSRTRVLAVYDDLKQRWEPDSHNDTFMLDFLHKLLVKNGLSVK
JN550g3070.t1	DE	0.839762745355	0.432013949113	0.913793103448	Pentatricopeptide repeat-containing protein, mitochondrial
JN550g3071.t1	original_DE	euk	n.d.	-1.23076923077	JN550g3071.t1
JN550g3071.t1	qseq	n.d.	n.d.	n.d.	MVRRPAQRQVRPARIYQTVTTLMDHRVQPRIKVQKPVWYNVVESIPPSEVVTRPLPPQHKTWSPKIRKASRLFQPQQLVFEEDALRKRFFKDHPWELARPRMIIEADGKDAQRCDWSKGLKQPGIPLSGESVVQRQLWRMHNIPGMTQEEAYDLTRKEFYRLRQEEDIERRVAVEEARMVGSYFGQSYLQVGMHLEDLEHERWKKWALSEMTKIRGEQQEAYSGTVDDAVADPQDEDLEQLTETIKEMAA
JN550g3071.t1	DE	2.13277496846	0.875421131889	0.475	37S ribosomal protein S25, mitochondrial
JN550g3071.t1	GN	n.d.	n.d.	n.d.	RSM25
JN550g3071.t1	CC_ARGOT	12.9055485899	0.826320740715	0005763	mitochondrial small ribosomal subunit
JN550g3071.t1	MF_ARGOT	4.16404286307	0.600994924431	0003735	structural constituent of ribosome
JN550g3071.t1	BP_ARGOT	0.0141939566871	0.321998894664	0006412	translation
JN550g3071.t1	MF_ARGOT	0.0170257109071	0.323646074635	0016301	kinase activity
JN550g3071.t1	BP_ARGOT	0.013759281492	0.321731954734	0016310	phosphorylation
JN550g3072.t1	original_DE	euk	n.d.	-1.23076923077	JN550g3072.t1
JN550g3072.t1	qseq	n.d.	n.d.	n.d.	MSGQPAAFAEPPLAEASTVDSRNPISPRHRRVHTSLETDSAHNDAETINLTKSQPPSVSAKSATTHSGDKMAEIKNVSHPFDVHGVIVPDIIQRDHFGPLHFGPVRGPFVFLQLLAQVMMGVWPMLAFITVPFMAFAMALVYAQGVTLLLAYARLHASILRGYAHRVFGPLRFLFVLGLFTMMGSVTMAWYLVFTTFYWLGLANCCTAIYWICWLWIRHNAIKIGRPEFDDIVVSSIKAARLVREKLSFDAASLVLFAGSGGHTREMINIMESYAPWDKSTYRLWLISEGDAYSRSEIQRFEDRRAALKRRQGVFPGPFIIHEIARARYVHQSFLTSPFTALLSAFDAYGALTRGLPFTLRESPLYFPEVICLNGPGSALVLALVSHILKLVGVIPVDRCRVIYVETFTRVRALSMTGKIMYHLGLADAFIVQHTDLIKKYGLHCEVLFTARQAAITATEN
JN550g3073.t1	original_DE	euk	n.d.	-1.23076923077	JN550g3073.t1
JN550g3073.t1	qseq	n.d.	n.d.	n.d.	MAPLLRSRRKNLACHYCGRRSDLQFNGQSSFDCKYCDATNWLDEQGGIADPPATSLTSDGGSPAPRFIPRTIRQRSMSPTSRPVASPTTSGSIFCAKCQRNQEILTSVLKEYELPDDPRDPEYAVRVKKFGPYKRGFEARYPQVCAECEPKVQQQLQKASYTAKTDYLRRMMDRTKAHRHEVKKRGALDYVDLAGRWTWQAALILQLVWHATVLCCLLAEHEGGTPKEHWSIAYLRKASLLVSTRFPHQDRFVSWAFNLGLRQWYSYQVGFVLIRCVCLFISQYKDAKGITAMNQLGAHLFIAGFTIYVYRVAGKSIRTDNTPLFGSHASTRSNFQVSPPPRPREFTNDLGGILDEISFSANENAPKPSTSFSSTNPASSFGSQGSTLGSSSIVPVKPYRRDLGIGSLGLADTPTTPQQQDQSMQYGEEMDWSPSGSQHRAFSTHNPYKVKNPNPRFNDLPIEPKPGAFWYKVPPAPVNPAQKLRNPPMKPIIRESPKEAPENFFKKPARTLDLGSNPRNESSFTLRDPQFYAPGPKNDPTDGLSNMMGSFSISPSPDDRAAATRRNAGSSALAANGVPAEDPNRTKGRMAELIILFAALWTWVTALGTPETYGPTLALGAMGACLLISMRLTLDLHVDAQIKDGEKYSVLRLSWPNLCAHLGMIQVVASLVLMWRIWSSSEGHITCGVHGNALLGVVVAHQVWQVFL
JN550g3074.t1	original_DE	euk	n.d.	-1.23076923077	JN550g3074.t1
JN550g3074.t1	qseq	n.d.	n.d.	n.d.	MPSQTLPTLTRVEVESHNTEKSCYVTIGQNVYDVTDFLEGHPGGPELILEYAGKDVDAILKDEVSHTHSDSAYEILEESLVGFVVNDKIAPNHDVQKKIADKQINEEVSPVVHPRTGMSCEEDLSKETDYSTDYKKHKFIDLNKPMLMQVWNSGFSKEFYLDQVHRPRHYKGGKSAPLFGNFLEPLSLTPWWVIPTLWLPQVIYGVYISREGVSGGWPQVAALFGLGLFIWSLLEYILHRFLFHLDYYLPDNRVGITLHFLLHGVHHYLPMDKYRLVMPPTLFIVLATPFWKLAHAIFYWNWHMGTAAFCGGIFGYICYDMTHYFLHHQNLPLWYKELKKYHLAHHFLDYELGFGVTSKFWDRIFGTELVTVVKTA
JN550g3074.t1	DE	1.87213942644	0.815492649301	0.936170212766	Ceramide very long chain fatty acid hydroxylase
JN550g3075.t1	original_DE	euk	n.d.	-1.23076923077	JN550g3075.t1
JN550g3075.t1	qseq	n.d.	n.d.	n.d.	MATLDVEALLDATASGKDDVKDDKPRDSDDRLKADRADXXXXXXXXXXXXXXXXXXXXXXXSSDRGRRDRGADGEGTPRSDTGSHKSRRRSRSRDDDRRHSRRHRGGGDGDFYRGGRGRDRSRSRSPNRYYRPRDERRGDREDRASQRDDRPRGGRTPKRDATPQLTEDERDRRTVFVQQLAARLRTKELKEFFEKVGPVNEAQIVKDRISGRSKGVGYVEFKQEESVTAALQLTGQKLLGIPVIVQLTEAEKNRQVRTTDSSGTHANSIPFHRLYVGNIHFSITEQDLQNVFEPFGELEFVQLQKDDNGRSRGYGFVQFREADQAREALEKMNGFDLAGRPIRVGLGNDKFTPESTANLLQRFQGQNQPYQGSAFSGAGGRGQQSSGFDRAGGRDNDKATGASALDDTDVGGVNFNNYSRDALMRKLARTDDAPNGGRDERQILKPKTEAKPLPVNVNMASRCVVLHNMFDPAEEEGESWVKELEDDVRQEAEEKYGHVVHISLDPNSQGDIYLKFDKVQGGENAIKGLNGRYFGGRMISAAPVVDAVYSRPSPILYWGFVNRASVTVHTNSVLDFIHNFSAKIIGRRISVLPFSAWTTYIDPGFFVLI
JN550g3075.t1	DE	2.30486286842	0.906839312498	0.625	RNA-binding protein rsd1
JN550g3075.t1	BP_ARGOT	6.74286526673	0.681741241952	0006397	mRNA processing
JN550g3075.t1	CC_ARGOT	4.05156999653	0.596965995798	0005634	nucleus
JN550g3075.t1	MF_ARGOT	3.54378209793	0.578038068556	0003723	RNA binding
JN550g3076.t1	original_DE	euk	n.d.	-1.23076923077	JN550g3076.t1
JN550g3076.t1	qseq	n.d.	n.d.	n.d.	MPAARSSSDSSGGGAPLYSSRAMEATPHKDNATSKSSDPPSDDEMALVKASGQFNLISNDATAPRPAVSNDPYNYGQQLQRPGTVRPPAAFGSQSPYRQSSNNAVNNGVPPSIASSPLYRGFGDIQAKLMTAQQFVRTTPGFTDSQAQTVRHLLVGCGQDLTHFATTLITEHTKAHHQVGELRLQYEKAQNELLSRRQQISDLQDQYKSAKKEKDVALRDVEDLESRLNSCEREVKRLRQLGRSHDEKHAMKLQRLEDELKSLRVAEESNMQLVKVQETPTPKSRRFVQEDSASDEDDDNSASKAAETARRGSFLNPTAAEFGPRSSKPDHSKEMLPLLRKYAQRTGPAMSPQDVRAYDGSNDQPRMNPRPATRMGFRGNSFSFNSGQNGSWSAMTGPLGPPHLTQSRSSGGGYKSAADTVDIDFSTLQEKTDWSADDVTIGFQRLFGMIEGLIAKHYVNEPFNESENMLPMSHPETWRYILSMGLKNQTQSATHMADLLTKFHCRHWVLKRVIVDYIINRMIIPEVFFGFNPQIDEHLHALQGRMKSRAPGSNMGRPQGMERQRIVMDHAKVIRFIIEAPEGPSFKERTVAKHAQMIQEILKPLRSCVVEDKQARKGLSVVVNAAWTITTHIWTSGMTIHFYFPETGSKFAYGTMRSLNYTDTPSDQMQYQQYRIMLVITPTLSLRDDRDLDRLRTHELLKSDVLVMR
JN550g3077.t1	original_DE	euk	n.d.	-1.23076923077	JN550g3077.t1
JN550g3077.t1	qseq	n.d.	n.d.	n.d.	MNTIISPQWPHHHSSNSHPPPSMKRFSLNPFSRRSASSAQGNANNGALSHDSSNALSRALSKSSTRKSQQPEEQRSARSPMLNPSPATRRPRAQSPPPAYSPTADSPSGSSSGASPVYERSQSGAHPAISVQQASTEEDPYAFLSSFDTVFLVDDSGSMAGRSWRETQQALSALLPIIFSHDADGPDIYFMNHKSKDSGDSAEPWKAGTGYRNVTRSQGTSPAGEQLTVEEMFRTVHPRMGTPTGTRLNFIIRRYIRHYEQKFRETGDDTCLKPLNIIVITDGVPSDDVESVVIQAAKKLDALDAPPYQIGIQFFQVGNESGAADALRRLDDDLSDQVAGGVRDIVDTVSFDVGADGNTPALTGDGIMKAVLGSVVKRLDRKTSALRETSARGQGRA
JN550g3077.t1	DE	0.967812581462	0.492252546258	0.634146341463	VWFA domain-containing protein (Fragment)
JN550g3077.t1	CC_ARGOT	6.00645534501	0.660557188064	0005694	chromosome
JN550g3077.t1	MF_ARGOT	0.0371818275063	0.332698320603	0005525	GTP binding
JN550g3078.t1	original_DE	euk	n.d.	-1.23076923077	JN550g3078.t1
JN550g3078.t1	qseq	n.d.	n.d.	n.d.	MASYLLTAGLAVAAAARAAVVAPRAANSTTVVAGAVNSTTCNGKQYVYEELAGYGFVVSDAVDKFGDNLGGLGSAIHMEKKSWKKSCNGTYTGTLWSLPDRGWNTEGTLNFQPRVHKFTVTLAPAHNATVANPSAPNLHLTYQDTIRFSGPDGTPATGLDADASGHLSYPGFPDLPVATYTGDGFGGDGPGGKRIPIDCEGLAVNDDGSFWVSDEYGPYVYLFDHSGKMLTAIRPPDAIIPFRNGTESFSAASPPHYIDNGEGPLPNPEHPDTGRDNNHGFEGLSVSEDGKTLWVLLQAATVQEGGLEKQTQRYTRFLKYDISTPLKPMYKAEYIVPLPAYVDPTAKASKNPKIAAQSEVHALPNGQFFVLSRDGGAGHGQENSQSQYRNIDVFDISAATDIKAAGQGYDDEGGAVADTKGVLRQGVQAAEYCAFLDFNVNAQLGRFGLHNGGTQDAALLNEKWESIAVVPVDPRRPDGDEHFVFSLSDNDFITQNGFLNDGRFRYADSTGFNLDSQALVFKVKIPK
JN550g3078.t1	DE	1.02351113966	0.517334699749	0.9	Outer membrane autotransporter
JN550g3079.t1	original_DE	euk	n.d.	-1.23076923077	JN550g3079.t1
JN550g3079.t1	qseq	n.d.	n.d.	n.d.	MPPSIEELDVTVQTFYEGRGEQQKAAQAALNQFKEDPDAWLLVDKILSDATYPQTKYLGLQVLDNVITTRWKVLPREQCQGIRNFVVNFIIQCSGSEESLKAQRTLLNKLNLVLISILKQEWPHNWPTFINEIISSCRTSLSICENNMIILRLLSEEVFDYSADQMTSAKTRNLKTTMCNEFSQIFQLCQEILTTANQASLVKATLETLLRFCNWIPLGYIFETPLIETLRSRFLDVPEFRNVTLQVFTEIGGLTTAAHGQPNAYTEQVVKMFCDVLTTIAGIIPLDLDLKSTYPQSNSKDQEFIQNLALFLCNFFGQHVGLIENLPNRDFLTHGHFYLIRISQIEDREIFKICLDYWLKLVQELYEEMQTAPMQSEMNPLLSLGSTGSTAGAPNPNLLSNIPLRMHKFKEVMSNLRVVMIEKMVRPEEVLVVENDEGEIVREFVKESDTVQLYKTIRECLVYLTHLDVVDMEQIMTDKLQRQVDNSEWSWHNCNVLCWAIGSISLAMNEETEKRFLVTVIKDLLGLTEMKRGKDNKAVVASNIMYIVGQYPRFLKAHWKFLKTVVNKLFEFMHESHEGVQDMACDTFIKIARQCRRHFVALQPSESEPFIEEIVRNLPRITCDLSPQQVHTFYEACGFMVSAQGNKHQQERLLGELMGAPNAAWDEIIRHATADPTILQDTETIKIIGNIMKTNVSACSSVGPYFGPQIGRIYLDMLQMYRATSQLISEAVARDGELAPRMPKVRGLRTIKKEILKLIETYVDKAEDLAAVRQQMVPQLLDSILVDYNRNVPGARDAEVLKAMSTIIQKLTNLMEDQVPIIMQNVFECTLEMINKDFSEFPEHRVEFFNLLRAINLHCFPALLKLDNRQFKFVIDACMWASKHDNRDVEGAGLNMCLELITNIAEKTDDATKNAFFQQFFITILQDVFFVLTDPDHKAGFKTQSMLLMKLLNYVIPADGSTPKIQGPIYTDQAPQGTSNRDFLVNFIGNLLRNAFPNLQIPQINVFIEGLFTLNNQYDKFRLNLRDFLISLKEFSGDNAELYVVEKEQEAHEKLTADHERRAKVGGLLKPSEIEAEDDEL
JN550g3079.t1	DE	1.27405838469	0.621763045923	0.5	Exportin-1
JN550g3079.t1	GN	n.d.	n.d.	n.d.	XPO1
JN550g3079.t1	MF_ARGOT	14.378329979	0.84710506578	0005049	nuclear export signal receptor activity
JN550g3079.t1	BP_ARGOT	10.7489065599	0.780745824433	0051168	nuclear export
JN550g3079.t1	CC_ARGOT	4.96455833889	0.628224314451	0005816	spindle pole body
JN550g3079.t1	CC_ARGOT	4.56215255319	0.614835526448	0034399	nuclear periphery
JN550g3079.t1	BP_ARGOT	6.74593397291	0.681827028716	0006886	intracellular protein transport
JN550g3079.t1	MF_ARGOT	6.20736596289	0.666459788935	0030620	U2 snRNA binding
JN550g3079.t1	CC_ARGOT	3.77829738376	0.58693747957	0000776	kinetochore
JN550g3079.t1	MF_ARGOT	5.49886390187	0.645189012448	0030623	U5 snRNA binding
JN550g3079.t1	MF_ARGOT	5.28422277466	0.63847759081	0030619	U1 snRNA binding
JN550g3079.t1	MF_ARGOT	4.842275614	0.624215086437	0061608	nuclear import signal receptor activity
JN550g3079.t1	MF_ARGOT	4.60309298489	0.616223985472	0017070	U6 snRNA binding
JN550g3079.t1	MF_ARGOT	3.63872494728	0.581675420593	0030621	U4 snRNA binding
JN550g3079.t1	BP_ARGOT	5.84561038481	0.655760162319	0008033	tRNA processing
JN550g3079.t1	BP_ARGOT	5.36978031548	0.641168859157	0034501	protein localization to kinetochore
JN550g3079.t1	CC_ARGOT	0.0325615382083	0.330901072736	0005737	cytoplasm
JN550g3079.t1	BP_ARGOT	4.68655998953	0.619035699089	0033750	ribosome localization
JN550g3079.t1	BP_ARGOT	4.05706518954	0.597164130576	0051170	import into nucleus
JN550g3079.t1	BP_ARGOT	4.01103734322	0.595500379554	0071166	ribonucleoprotein complex localization
JN550g3079.t1	BP_ARGOT	3.90098568576	0.59148325832	0051656	establishment of organelle localization
JN550g3079.t1	BP_ARGOT	3.80140019124	0.587799050313	0031503	protein-containing complex localization
JN550g3079.t1	BP_ARGOT	3.53361988004	0.577645872428	0051028	mRNA transport
JN550g3079.t1	BP_ARGOT	2.24164007537	0.522095003104	0042254	ribosome biogenesis
JN550g3079.t1	BP_ARGOT	0.243207586213	0.376306949861	0046825	regulation of protein export from nucleus
JN550g3080.t1	original_DE	euk	n.d.	-1.23076923077	JN550g3080.t1
JN550g3080.t1	qseq	n.d.	n.d.	n.d.	MSSQPEHPTLLIPGPIEFDDAVLQSMSHFSESHVGPGFVSTFGETISLVRKIFQTTDPSAQPYIISGSGTLGWDLVAANLVEAGEDVLVLSTGYFGDGFADCFETYGAKVTKLTGPVGGRPQLPEIEEALKSKKFKVITVTHVDTSTGVLSELEKLSELVQSVSPETLLVVDGVCSVACEEIAFDKWKLDGVVTASQKAIGCPAGLSISMFSGKAIKAFEARKTPPASYFASMKNWTPIMKNYEAKKPSYFATPSPQLIHALHTALTQILAKPLSERFAKHAEVSDKIKKAVTDLGLKQVASKPEDQAHGMTAIYLPETVKATELLPRLAKSGVVWAGGIHKEIAPKYVRFGHMGVSVTDPNRKDIDKALNALANGLSELGYQKA
JN550g3080.t1	DE	2.37527498289	0.917825638123	0.90625	Alanine--glyoxylate transaminase
JN550g3080.t1	GN	n.d.	n.d.	n.d.	AGX1
JN550g3080.t1	MF_ARGOT	11.6755439317	0.80084106838	0008453	alanine-glyoxylate transaminase activity
JN550g3080.t1	EC_ARGOT	11.6755439317	0.80084106838	EC:2.6.1.44	GO:0008453
JN550g3081.t1	original_DE	euk	n.d.	-1.23076923077	JN550g3081.t1
JN550g3081.t1	qseq	n.d.	n.d.	n.d.	MAFLILVIGDLHIPDRAFDIPPKFKKLLSPGKIGQTLCLGNLTDKPTYELLRSIAPDLKIVKGRMDVEATSLPLSQVVTHGSLRIGFTEGFTLVSAEPDVLLAEANRLDVDVLCWGGTHRFDAFEYMDKFFVNPGSATGAYTTGWLGKEGPAKDGADESITPSFCLMDVQGISLTLYVYQLRKDANGVENVAVEKVTYTKPVEPAAES
JN550g3081.t1	DE	1.60615214872	0.739002425292	0.847826086957	Vacuolar protein sorting-associated protein 29
JN550g3081.t1	GN	n.d.	n.d.	n.d.	VPS29
JN550g3081.t1	CC_ARGOT	12.7500782361	0.823169294612	0030904	retromer complex
JN550g3081.t1	BP_ARGOT	11.650708763	0.800313114111	0042147	retrograde transport, endosome to Golgi
JN550g3081.t1	MF_ARGOT	0.0216150372886	0.326047381473	0016757	transferase activity, transferring glycosyl groups
JN550g3081.t1	EC_ARGOT	0.0216150372886	0.326047381473	EC:2.4.-.-	GO:0016757
JN550g3081.t1	CC_ARGOT	6.803592691	0.683435285982	0005829	cytosol
JN550g3081.t1	MF_ARGOT	0.011563687595	0.320314022163	0016787	hydrolase activity
JN550g3081.t1	EC_ARGOT	0.011563687595	0.320314022163	EC:3.-.-.-	GO:0016787
JN550g3081.t1	BP_ARGOT	5.46342954691	0.64409019384	0015031	protein transport
JN550g3081.t1	CC_ARGOT	0.043133516415	0.334856021819	0005768	endosome
JN550g3081.t1	BP_ARGOT	0.0331366512438	0.331131446113	0034613	cellular protein localization
JN550g3082.t1	original_DE	euk	n.d.	-1.23076923077	JN550g3082.t1
JN550g3082.t1	qseq	n.d.	n.d.	n.d.	MARLNEPLAAPDCIETLRRRFLRQNRDIARTNSTQSLRIRSLENECARMLSENLELRGQILRLETELRESRAQRIADHALEIKEKMEAQLLEWGSMLASLGHEPIPKNRSPRAAKKMRMSPGMGLASSPRLRRRNTSELEAAALQEGRLAPLWENKSCPRETLNQEEILALCSEAVDTTDSPDLGPPPVSRFVDEDPVKIGLPTKSYSEAESVEESLSKPLVREAKEPTPENEPAEEEPQEIESSFQKPVSRPVVLLPAPEPEVAKANLKRKTREDEERDAALEMRPRGDPTKLVKGGKENLPFALDRPASRPIKHLPLARKDAREKPIAAKPSAAPRKPLGAKSANEVVNSPKKSAKGSILDEIAKAKAEFKGSERTKERAKPKMKEAPTPVEIPAPEPEPVQVASVDIAPDALSAEPDLAMPDSPQPAAPREEMRDTPPPADISAKGETSRGSRRAKAAVSYAEPNLRDKMRRPTKQLFDAVAGEGKSMRRTSHSKSIDLPSVKSEEKSQGWKDLPAASGSAASEMAASPLVRKVSRTSPSDLLPTTDLTDRRKRDSVQGGGSDNSALATGKGSNKPMNRRLEEIATREAEVAKIFDGEDVYEFTSSSPKSNGSQASTPEKTRKTSSSRAGKSRRLSSIMREELAAEAASTGPHEKSKNPRKRASMTVQKTTSRFDSEDGPAEGDSSFNSTSSGDMDAAVKDKVSMRRRSMML
JN550g3082.t1	DE	2.2584198499	0.898998862186	0.666666666667	Shugoshin
JN550g3082.t1	GN	n.d.	n.d.	n.d.	SGO-1
JN550g3082.t1	BP_ARGOT	12.4034408595	0.816072896993	0045132	meiotic chromosome segregation
JN550g3082.t1	CC_ARGOT	10.0377683253	0.764728989426	0000775	chromosome, centromeric region
JN550g3082.t1	CC_ARGOT	4.14905503911	0.600461210019	0005634	nucleus
JN550g3082.t1	BP_ARGOT	0.520697496339	0.409475408103	0051301	cell division
JN550g3083.t1	original_DE	euk	n.d.	-1.23076923077	JN550g3083.t1
JN550g3083.t1	qseq	n.d.	n.d.	n.d.	MKTHYRIGYGAVLLAVGSQPNEPLQLGQEPEKTPDSQRRALKLDQAPPRPGPGFSGRQTTCVTRSSLDRRFAAQRQHALLRPNNSTAMAYSTRSLSGHLRQSSAAGNFNSQSSGQSSALQARINEKKAELANLKELKDLSAAVADQMEALEQKLSTLSDGTEAIATVLGNWHNVLRAINMASAKLPKPREDQASTTDDGDSVPLPQTLVRIPTEHAPALQAQAEGLESQNNSALS
JN550g3083.t1	DE	1.52198300531	0.711572071176	0.64	DASH complex subunit DAD2
JN550g3083.t1	GN	n.d.	n.d.	n.d.	DAD2
JN550g3083.t1	CC_ARGOT	12.9438445492	0.827094096812	0042729	DASH complex
JN550g3083.t1	BP_ARGOT	9.3373420032	0.748388578788	0000278	mitotic cell cycle
JN550g3083.t1	BP_ARGOT	8.22814579758	0.721202493361	0007059	chromosome segregation
JN550g3083.t1	BP_ARGOT	6.05377275625	0.661956117052	0051301	cell division
JN550g3083.t1	CC_ARGOT	12.0437464074	0.808603549558	0072686	mitotic spindle
JN550g3083.t1	BP_ARGOT	0.139630927602	0.358957206267	0051987	positive regulation of attachment of spindle microtubules to kinetochore
JN550g3083.t1	BP_ARGOT	0.132314550136	0.357516597326	0031116	positive regulation of microtubule polymerization
JN550g3083.t1	CC_ARGOT	8.19117240487	0.720265657218	0005874	microtubule
JN550g3083.t1	CC_ARGOT	1.99708704476	0.509894215435	0005737	cytoplasm
JN550g3083.t1	CC_ARGOT	0.130400893102	0.357133264683	0044732	mitotic spindle pole body
JN550g3083.t1	CC_ARGOT	0.122464785943	0.355512695073	0051233	spindle midzone
JN550g3084.t1	original_DE	euk	n.d.	-1.23076923077	JN550g3084.t1
JN550g3084.t1	qseq	n.d.	n.d.	n.d.	MAPTTQPSDFDVFSDTSLDTTSGADQSSVDLGSNKFAALRSISVSNTQNSQSRQPGAGRAVESLAAELKKLHIGEPHEISHFKGKANAKPQTGTRLAQTAVAHSNFEVLETVPEDENHNPSGSAAVSVSDNSQHYIELSGKISAIDLAYHARLFLATLTLRLEANNYAQHPLALAARNLPSAQDQLLKHREGDFEWVLTFKIPKQPRKHSESTTAGRATSGKTTKVFFGCNLIPSTAPSEGSTGDKGDLSQPTYTLLITPLENSPELETATESASGGDDMALARSEVGHVTPVKAFHSQPQVRIEEVSPASGQVPEGDSFVEIITSRTPQRPAARIEDSFEAIDNLEEQLEAFNVAAHVSNVASHDAERLPSRANGPASSSNAQHETKHSTPQPRKPSAGAGNSAGLKRSPSVRISPSMAHRDSPKHKLDSPKLKVEDKPLVQAPPRKPTNKGLTSLLPPKQLAKSSRPSTVPTFELPGEAVARRLKEQREARLSMDPKAQPPQASSNPMLRRTKSAKPPTRPTFELPGEAISRRKREEREAKLRAQEEEERKRREFKAKPIRAAPAPSSAVRGTITSRARQNNGALPENIALQTSQTPNKRASLVVSREPLSSTNNQSQPRGRLLAANSSEASRATSTSTGSISGKRSSVSIEDVQQQRLRGKEVLQRDSMYSKDREREKREREALARLAREQAAERSRLLSRQWAEKQKRKRMTIGSINDAVASSS
JN550g3084.t1	DE	0.690330142415	0.331307676842	0.8125	Carboxylesterase
JN550g3085.t1	original_DE	euk	n.d.	-1.23076923077	JN550g3085.t1
JN550g3085.t1	qseq	n.d.	n.d.	n.d.	MHSEPEKPPTCPPKIYEKHGREKAVDISIDEIGSSSSGDSSSDLESNRGGGGGPDEMPASKKPSWWSRYSGYQRLRTLPPSRTRRAVFFVTSASAITVVALIIWLLRTGHLNGLPQKENVKVTIAQGTYFGEVTAKSDKYPRSVDAWRGIPYAQSTGGENRFRPPQPLSDTPTPDVVYDARSFGSVCGGGGDEDCLNLNVYRPHFGADPAADARDMAKLGGEDKKMPVVVYVHGGGFNGGSGKERNMASFVSWAETPTVGISFNYRVGALGFLPSALTRKEGALNLGLKDQQMLLAWVQKNVASFGGDPDNVTLMGLSAGAHSIGHQLISYAPANKLTSSAAPFHKVIIESGGPTARAVFAPTHPLHEKQFREFLVACGLSDTPDDDVFNQLRALPLSKIKSASSSIWNKYNGSLRWAFQPSIDGPGGVVPDLPRQSWEKGNVLRIPIMTGFNTNEGAIFVPAGASDSSALRKLMGGIIPALNETSLTLMESIYPDPLNTTEGKDMYIIKPPGGFGKQFWRLDDAYAHYAYICPVLQTAHYASTSDSKSPVYVYHFSARSQAHGATDHGDEAPVVAHDMAVLSNFPGLLKTADAMTGFWSRFAAFGDPNLVSAGTASTSGTTWQKFQSPFSNTSDSTAGDKGRVALFGEGNDERMLARGRSAPGTPSQVVSLTDRELEECRYWFDRVIYSEGFGDGNVTFT
JN550g3085.t1	DE	0.844309156958	0.434214177417	0.884615384615	Carboxylic ester hydrolase
JN550g3085.t1	MF_ARGOT	2.09188581639	0.514707886381	0016787	hydrolase activity
JN550g3085.t1	EC_ARGOT	2.09188581639	0.514707886381	EC:3.-.-.-	GO:0016787
JN550g3085.t1	BP_ARGOT	0.195296877714	0.36886737399	0009405	pathogenesis
JN550g3085.t1	CC_ARGOT	0.146507802269	0.360277242245	0016021	integral component of membrane
JN550g3085.t1	CC_ARGOT	0.0479866227278	0.336507292976	0005615	extracellular space
JN550g3086.t1	original_DE	euk	n.d.	-1.23076923077	JN550g3086.t1
JN550g3086.t1	qseq	n.d.	n.d.	n.d.	MLRRGTTVSSFPSDLIGATGRRYVFSQLIQERPHVGRVWLATSGSDKFILKVVPDAIFAGFKENILPRFRGKSVHSRLPLDTISDQRVLVYRYLTDDFSNLVNKGISMRARKQILKASLLGIAELHDYDIVHLDIKPDNIMVDCHGDPPTITVEQVQIADLENAAYLPKGRCIKGMLAGNDNWRSPEAHLKGELNKPADIFSFGVVCIFAMLGRVILGPDDDFRKHMAQGALPAMIRLQRQVSYFGDQEGLNGLMKHVGDEEVSCQILKMLWEDRKADYIPYDPFSDWTEVEHDAPFRDLIRKLTDLDPSRRIPARQALEHTWFEGVDY
JN550g3086.t1	DE	0.789843144743	0.407557855781	0.883720930233	Calcium/calmodulin dependent protein kinase
JN550g3086.t1	MF_ARGOT	4.92948011293	0.627079320677	0004672	protein kinase activity
JN550g3086.t1	BP_ARGOT	4.85510581352	0.624638103499	0006468	protein phosphorylation
JN550g3086.t1	CC_ARGOT	0.0615726555382	0.340729692749	0016021	integral component of membrane
JN550g3086.t1	CC_ARGOT	0.0515327304418	0.337661593062	0005634	nucleus
JN550g3086.t1	MF_ARGOT	2.71375318626	0.54389483058	0005524	ATP binding
JN550g3086.t1	CC_ARGOT	0.028278722656	0.329117236553	0005737	cytoplasm
JN550g3086.t1	CC_ARGOT	0.00931328525854	0.318712578836	0030089	phycobilisome
JN550g3086.t1	CC_ARGOT	0.00249852536999	0.311957858521	0005886	plasma membrane
JN550g3086.t1	BP_ARGOT	0.223740977126	0.373381438325	0000165	MAPK cascade
JN550g3086.t1	BP_ARGOT	0.100792467082	0.350797848271	0000186	activation of MAPKK activity
JN550g3086.t1	MF_ARGOT	0.01583106564	0.322969290904	0016791	phosphatase activity
JN550g3086.t1	EC_ARGOT	0.01583106564	0.322969290904	EC:3.1.3.-	GO:0016791
JN550g3086.t1	MF_ARGOT	0.00467729078644	0.314630332761	0000287	magnesium ion binding
JN550g3086.t1	MF_ARGOT	0.00253740348616	0.31201410823	0003677	DNA binding
JN550g3086.t1	BP_ARGOT	0.0414208287628	0.334251260373	0010468	regulation of gene expression
JN550g3086.t1	BP_ARGOT	0.0156311382957	0.322853564772	0018212	peptidyl-tyrosine modification
JN550g3086.t1	BP_ARGOT	0.0147576349354	0.322339042141	0016311	dephosphorylation
JN550g3086.t1	BP_ARGOT	0.00920653055614	0.318632036893	0051726	regulation of cell cycle
JN550g3087.t1	original_DE	euk	n.d.	-1.23076923077	JN550g3087.t1
JN550g3087.t1	qseq	n.d.	n.d.	n.d.	MAVDKLLSALSKEISPASRILKDRNTPAFQTSMERWSNLNKKTPYGIVQPATEQDILLVVRKALDFSVPFVPVSGGHSTWSSIDKNGVVIDLSTYTGVAVNTTQDTATVRGGTLMKELQTALHPYKRFTAVGNGSTIEAVSAAVQQIAENKDHVNAGHVMIVQAPPDLKQQVLFVAPQVFCSAAEAARLFQPLKDIGPIQEALVPSTFETHSDHLDWVGVKGEFKRFSQIGLKGWDTDNFKLLARLHSELVADCADAARSGYSVEWHSPCKSPRALNTSFGLEDVDYWLNVLSWYSDAANHDFVGEMDEKAQAAMRVGTEPHRFVAYTNTSRDGPIEFRYKGVERISRLQGLKRHYDPEGIFTREVL
JN550g3088.t1	original_DE	euk	n.d.	-1.23076923077	JN550g3088.t1
JN550g3088.t1	qseq	n.d.	n.d.	n.d.	MAQTAPQSLPQNRPFSPAIPQQQQHSPSPTLSQQGHPAXXXXXXXXXXXXXVRPRATPDARSPTFPTTSYANSPGPGHASPAVRTPTSGLASPSTPYPPXXXXXXXXXXXXXQQSQPQTQHQYQHPQYNTAPIAQPNGRVTPGTTASRYSAPPGQANVNHATPQAPSPMLPQTSQISQPPTPAAHVYSNATFSPAPQSATTPATGAMGPPLATAIKPPVQAKTYAYDMDDTLQGTGINLDEEEQLMNEFEARTGFGAFPPRGRGSLFGAGPANQPPEDVQAKTQEELVAETADRAWNEAAHRYATSVVSEVLSQGFIHPGMMHYRMSKIAAHHNLELNLDPKPPNPSAPLGRFSHPNTWEKPEIRVTTKTSPDGTIVSTKGSFLPKDSYLXXXXXXXXXXXXXXXXXXXXXXXXVACNRQQSAHGAIPQEWADAAEPRGNMDSAVSPRTNPLKRPASELSNGLPTPVSEPSPTNQFAGTMVTLGKRTRDVEEARLRKRQKRAEQAAEREKNPDGANASRSGSVAPGTPGAAAPDQSETKPMSKKESKKAARLQDTSSVTVNSTVNQFMGRKGKKYSWMAGGGGGSGASTPRGPATGPASGAGGSSGRNTKGPLTQDPSQKLGELREDSAKGKNIQMRDWVQALELHGRSTDYRVLQQAYIKLDRSDWGDKAVVPTPTPAPVPSPTPSTAATPSAAALAGVATPVASTPVASTPMAEAA
JN550g3088.t1	DE	1.50939450344	0.707336219914	0.782608695652	TBP-associated factor 4
JN550g3088.t1	CC_ARGOT	11.6100077778	0.799446660807	0005669	transcription factor TFIID complex
JN550g3088.t1	BP_ARGOT	7.01521314046	0.689280315732	0006352	DNA-templated transcription, initiation
JN550g3088.t1	MF_ARGOT	0.227062631586	0.37388938173	0003743	translation initiation factor activity
JN550g3088.t1	BP_ARGOT	0.213164224506	0.371738420863	0006413	translational initiation
JN550g3088.t1	BP_ARGOT	0.131053754512	0.357264356255	0007049	cell cycle
JN550g3089.t1	original_DE	euk	n.d.	-1.23076923077	JN550g3089.t1
JN550g3089.t1	qseq	n.d.	n.d.	n.d.	MASKRKASAMGATVSDEPVDPADELMFLCLGGGNEVGRSCHIVQYKGKTVMLDAGQHPAYDGLASLPFFDEFDLSTVDVLLITHFHIDHAASLPYVLAKTNFKGRVFMTHPTKAIYKWLIADSVRVGNTSSNPTSQPVYTEQDHEATLPRIEAIDFHTTHTVSSIRITPYPAGHVLGAAMYLIEIAGLKIFFTGDYSREQDRHLVSAEVPRGVKIDVLITESTYGVASHVPRLEREQALMKSITGILNRGGRVLMPVFALGRAQELFLILDEYWAKHDEYQKFPIYYASNLARKCMVVYQTYVGAMNDNIKRLFRERMAEAEAAGEGVGKGGPWDFKFIRSLRSLDRFEDVGPCVMIATPGMLQNGVSRELLERWAPSDKNGVIITGYSVEGTMAKQIVTEPDQIPAVMSRNINAMKRGPAGEGERVMIPRRCSVAEYSFAAHVDGNENREFIEEVSAPVVILVHGEQHNMMRLKSKLLSLNNAKAEADKTKVFSPRNCEELRIPFKTDKVAKVVGKLATISPPTRVMTSDDPDAPLVTGVLVQNDFKMSVVDPEDLREYAGLTTSMITCKQRLTLSAAGVDLIKWALEGTFGSIEELPETKNRPAKDEKESNGDDKMPDADEEVSQTVAAYLVMGSVTIRCRNNGEVELEWEGNIVNDGIADAVIAVLLSVESSPAAVKQSASKHSHSHELPARNPHAHLAPQERLDRLFLFLEAQFGADAVAPIAKPKLPPVSKDAKPLLKAGGEDAGSEASMELSEDGDEEDKLLELRQKTELERLHKMGIPVPGVSIRVDKAVATVWLEDLEVECASKVLADRVRVVVERAAEVTAPLWG
JN550g3089.t1	DE	1.51219478201	0.708281473695	0.91935483871	Pre-mRNA 3'-end-processing endonuclease polyadenylation factor
JN550g3089.t1	BP_ARGOT	6.90495439104	0.686246104193	0006397	mRNA processing
JN550g3089.t1	CC_ARGOT	4.14896411711	0.600457969359	0005634	nucleus
JN550g3089.t1	MF_ARGOT	2.08655187306	0.514439973781	0004519	endonuclease activity
JN550g3089.t1	BP_ARGOT	4.10228495207	0.598789506334	0034247	snoRNA splicing
JN550g3089.t1	MF_ARGOT	1.70000578277	0.494017959841	0004540	ribonuclease activity
JN550g3089.t1	BP_ARGOT	3.54791295276	0.578197332162	0031126	sno(s)RNA 3'-end processing
JN550g3089.t1	BP_ARGOT	3.49731252382	0.576240015158	0006369	termination of RNA polymerase II transcription
JN550g3089.t1	CC_ARGOT	0.785105694752	0.433356188218	0032991	protein-containing complex
JN550g3089.t1	BP_ARGOT	3.07532369814	0.559331444525	0006379	mRNA cleavage
JN550g3089.t1	BP_ARGOT	2.73516151759	0.544836460542	0043631	RNA polyadenylation
JN550g3089.t1	BP_ARGOT	1.73129949723	0.495752496848	0090502	RNA phosphodiester bond hydrolysis, endonucleolytic
JN550g3090.t1	original_DE	bac	n.d.	-1.23076923077	JN550g3090.t1
JN550g3090.t1	qseq	n.d.	n.d.	n.d.	MAPDYETSHHLGDFLVDNDVMKKHKEMLLEQSPHWTDKGWSHEQIAAERLLVLFKSLHARAKDNDHFSFWFDVREGWLPVIFCDAKSIRSVKKIVMCFRLARIARREETWKMRGYDPAPETALGHLVDGLINLVGYKADAEEKWLYTRDAASSGIFAPSMTNNNTTTTTLNTPSTMSNAPATLNGDAVDGVNLASLSIASGETPSQKPKVPEFVKCQTLEKRMAVLKAQEKAIRKEVTKISREISRLKKIGNA
JN550g3091.t1	original_DE	euk	n.d.	-1.23076923077	JN550g3091.t1
JN550g3091.t1	qseq	n.d.	n.d.	n.d.	MIRPPSTDQMATAIDSVPRNRVGNEPTEDMMGARTVPILTSTPTPTIKTSAPSPQGEPMEITTPTDSSAPRGSSKSPDGEGSTPSNDQSTASSATSMPAPAIAAAAVHQPKIVQTAFIHKLYNMLEDPNIQHLISWSPSNDSFVMSPSPEFSKVLAQYFKHTNNSSFVRQLNMYGFHKVSDVFHTGNPETALWEFKHGNGNFKRGDLVGLREIKRRASRHALVHRGEYPNQKPTPSQPGTPAEPMPPIPDGTDPRVVNIEHTLYELSSRLQRSEENAHYMHIKHQAMMDTVTRLLDFNQQLSRTVLSLVPNPNEPIHQDVLKLQGDIQRQTDIFRSLDEPHEPPLSSSRQYFANLDNPPVSPRQLAQDDRRLAAPQSRGPNFYKPPVPSSLSINARRPYGSIGGPGLATAQSSPSPLRPQAPPPPAGPHPLATSIEPPPGSLARRHTSADIRAHGWQANPNPFIGSGQSSSQWPSSPSRLPTDDRGPRDSISSFPLHAQSQSRPSTPPPPPPFSNGISTMDSFNNWSWNSAGRENKNLSVKETSLPPTRRGSMAHILNPTDTAEQENEDDPRGDDDRKRKRML
JN550g3091.t1	DE	2.00827331916	0.848649260254	0.702702702703	Heat shock transcription factor HSF21
JN550g3091.t1	GN	n.d.	n.d.	n.d.	SFL1
JN550g3091.t1	MF_ARGOT	6.28421347552	0.668692203313	0043565	sequence-specific DNA binding
JN550g3091.t1	BP_ARGOT	4.52686094799	0.613633634363	0006357	regulation of transcription by RNA polymerase II
JN550g3091.t1	CC_ARGOT	4.14895888581	0.600457782903	0005634	nucleus
JN550g3091.t1	MF_ARGOT	5.16429505446	0.634668239691	0000981	DNA-binding transcription factor activity, RNA polymerase II-specific
JN550g3092.t1	original_DE	euk	n.d.	-1.23076923077	JN550g3092.t1
JN550g3092.t1	qseq	n.d.	n.d.	n.d.	MPPAGSAAPGGPGANPAPRFKTDMNSIAMLMAKRSQPSFLSPKPSSLSSSSSSKPPSHGQQQAAAAPPQTKTPAQLVAQAEDLEVDRLAQYDDNMGLGMFKPENRREREDTRQKERDERRLRGRLGLLKGKGKGASGGKPSEWDAVSGVAAARARAESEDEDEGRSGVGRAKKRKRVAVEPEPEPESAERGGDEGGRRQARGAVDSSVEEAGDKDVQMVQAESKGVEVPEDPQVQDGDPESSRAEEVLTAKRKXXXXXXXXXXXXXXVKSQAKEPDSE
JN550g3093.t1	original_DE	euk	n.d.	-1.23076923077	JN550g3093.t1
JN550g3093.t1	qseq	n.d.	n.d.	n.d.	MASTAPPRPRARPAHTQGSTRCAYTPNGSRLVTVGSNNTIRLYKTGFDGEPTNIDDCPEQHTAVDASDDFFVAGSEDGTVSLYSIPNATFEKFLLRCSLPVRDVALSPDSKWCAVASDELTVKVVNTSDIGQVRHLKEHGKPTKHLVFDPKGSTVSLSCTDGVVYVYSLTAEEPELIRKLDGIIGALDTDAEVSSLVAWHPDSRAFAVPTPTRDIQVVSKNDWEKQRVFSKGHNGDVTALAWSPNGAMLASAGKDKKILLWETKSQSVVARLDYANVMDISWHPTDNLASFTTSDGEVYIHPDFVPEQFAQLLKLPKQPAPFIHDPLSEISANVRRPDANGVNGLKIAARPRRDSLDSYDSLMDGPLQEDEDFVVDDDGAGYVVNGNGKRTLDGGDGLGNRPNKRQQLEAQYHEAFQPGSTPWRGNRKYLCLNLIGAVWTVDQDGHHTVTVEFYDHEFHRDFHFTDTFLYDKACLTENGTLFSCPPKEDTPATVFYRPHETWTNRSDWRTQLPKGEAVLSMSLSDSFVTVTTTANYVRVYTLFGIPYRVYRPKSTPMVTCASWRDYVLTMGNGPIGPDGNARLLYTIENVKRDEICQNEDTVALPEGATVRSVFFSDDGNPCVYDSTGTLLTLLHWRQPSKASWIPLLDTKLLPRLASGRKHETYFPIAVADNKFHCIILKGGDQYPYFPKPLLSEFDFSIPLTSEPPKSKAANEADPDATPEPEDDESETRKLEQAYLIKGIFAAQLQDLVDSSSSAGSHAQRSALARLELDIDKTLLQYLAIECREGEERGMRALEVVELMRDRTGRMIDAAGKVAQRYGRTILGDKIREVGERRLGGADEMDEDFA
JN550g3093.t1	DE	1.18636503488	0.586775446399	0.615384615385	WD domain-containing protein (Fragment)
JN550g3093.t1	CC_ARGOT	4.14910462645	0.600462977405	0005634	nucleus
JN550g3094.t1	original_DE	euk	n.d.	-1.23076923077	JN550g3094.t1
JN550g3094.t1	qseq	n.d.	n.d.	n.d.	MQKGLSADHFFETDASAERRQRQAAKAGNKNGDPIALKAKPLAAIRDPASPAALYVAESTGSVRRVDLETQDSKQVYRGPSAPVTCVAVGGPDNQTIFAGSWDKHIWTWDVSSKAPGRKYSGHSDFVKAILCANLGGKDVIISGGADKKILVWDVATGSRLHTLQDQAVSMMAIQHLAIDPVQSSADEIILVSASSDPHLRRWRIRLDSAAQIVDSTPGAPDEARHAILEHETTVYQLVFDQEGDDVDLWTASGDGTAKCLSRVKNYAVEDTIEHGDHVRTVALTDQWVITAGRDEDVKVWDRASGKLYCTLEGHFDEVTGLVLLKSQAGAPEQVVSVSLDGTIRTWSLDKKELDKINQEKSDRANGVEEEVAEEAPEPLMTAEEEAELAALMDED
JN550g3094.t1	DE	0.842286268428	0.433235762611	0.377358490566	WD40 repeat-like-containing domain protein (Fragment)
JN550g3095.t1	original_DE	euk	n.d.	-1.23076923077	JN550g3095.t1
JN550g3095.t1	qseq	n.d.	n.d.	n.d.	MDGATAHTPDYYGSIVALEGSRDTVSTQLRLLPSSPKILVLPPLQHFMKEEDVELPFDARSFILKIHEACSARAEMAHSFLQESSPDDKRLVFMNGGTSNAQMSCLSAISQHTTGGDIVKAERIFKGLVSDGVAGLHMQCDSRTSPGPYRHGGNKHKVSGEAAAGHGDPASEAMKAAEALYQETASLQPNSDTDLASIKHTRSMSVPLRRIMDDVDDGAPFYIFGASHEDDEAHSIARTSGGTLRDLNVLDLADSRTPSPSSIRPRTAAEDRWRDRTVVPSSPSCTGMPYDLATPQLDSFGSKLSLRGGTFGSLPGTPGVFYGEAYLVDVRSSPARKTPQRHRRIRSIDRVYAGAIRNQDISVTSVSQSLAFITHERSVSNPVPNTRKESVEPLPLRSKFYYEASNTESMKPSKTTVRKPPPTRLDLGKSASARRSGIYVDKGTNPETHLVAKGTWAGGSRIGSGEGFGLDADLLFETILPMVEDLVIHLKDEVQDSLLESVIKGFKNGSFPVLPSQSRCESPSMVGMSFLVTDQSIASPAPSDGSHYDPFASHEYYAISQALGPPQEGSNKRGSAIMDAPPTPAQTPPPSTVVVDKSFHEFATTDCSTAVCVQNSLRSILNIYFSPEQVGYHQFNFPLLPELSSVWKPVFRETEDGSPRRNRGKIDLLLAIGTQKGVTREFLSAITSSLERLGTKSSGARRSGRLDLRYLIANAMQSYTSQPLAKQTKDNPFHNPLLLATLIIPHLEMYLAAHSGTRFLLLEYPPEHLATVLALQRLVGVDLLKVAGILNAESPEFKQNARFPSPSRRANHSNNSSVSEASQSSSKSGATLLRRTGSKISGVPSFSKANFLLTSSASDAEIATLISTIWKILVDISPFYIPEGSPTAPASSHSSRTVIKDTKFGALPFGGSAVDYAPFTKAAVMMGFQSPPVSPASDENAITLPSPGTKDTQGAKHQAKPSTSSMESSRTARAGLSQRTKLQKLLAQEVAGEADRLAVRPTTVGSYFDVSEDEESKLYADERKYVPMYLKKPEVRKGNSRKALKWLGLA
JN550g3096.t1	original_DE	euk	n.d.	-1.23076923077	JN550g3096.t1
JN550g3096.t1	qseq	n.d.	n.d.	n.d.	MPTQVRIFAMPKSLGETLAGSSPTSIPRSMPDLPNGIAKDALARNRKPSVPIMNESPKEGGITFAGQDSLPKLPIPDLEHTCTKYLAALKPLQGPREHAETKHAVQEFLKHDGPGLQEKLQQYAVGKTSYIEQFWYDSYLNFDNPVVLNLNPFFLLEDDPTPARNNQVTRAASLVVSALEFVRAVRREELPPDTIKGKPLDMYQYSRLFGTARVPTEHGCQIEQDPDSKHIVALCHGQFYWFDVLDDNSDLIMSEKDISINLQTIIDDAAHTPIQEAAKGALGILSTENRKIWSGLRDILTKEEGSNNADCLGIIDSALFVLCLDYTEPTTAAQLCQNMLCGSNQVEKGVQIGTCINRWYDKLQIIVCKNGSAGINFEHTGVDGHTVLRFASDVYTDTILRFARSINGQAMSLWKTTSPDPSKRDPESFGDVNTTPHKLEWDMLPELSIAARFAETRLADLIGQNEFECLDFSGYGKNFITSMGFSPDAFVQMAFQAAYYGLYGRVECTYEPSMTKMFLHGRTEAIRSVTEDSVNFVQTFWADHPAEQKVDALRKACQSHVENTRDCAKAQGCDRHLYALFCVWQKLIDEQQNSSSSTGYSSPIDSGSDRDFNSPVGSPARNSDLSMDVEIKTRERGDSTGSRSREHLVPHIFADAGWDKLNTTILSTSNCGNPSLRHFGFGPTSGDGFGIGYIIKDDGITISVSSKHRQTKRFVDTLESYLLEIRRVLRITNRRATSTKQTRAREIDPAKAKAAKGLKARGRMITGTEAIRREVRSANGTRSPTEDSMTMSEDDELGGYGFFDAGMLLQALKARGEALDNGEAKASEKARRRDVGKRLRLVEY
JN550g3096.t1	DE	1.45434708329	0.688406046087	0.93023255814	Mitochondrial carnitine O-acetyltransferase
JN550g3096.t1	GN	n.d.	n.d.	n.d.	YAT1
JN550g3096.t1	MF_ARGOT	4.58751553559	0.615696420458	0016746	transferase activity, transferring acyl groups
JN550g3096.t1	EC_ARGOT	4.58751553559	0.615696420458	EC:2.3.-.-	GO:0016746
JN550g3096.t1	BP_ARGOT	0.0920054354562	0.348742641564	0009437	carnitine metabolic process
JN550g3096.t1	CC_ARGOT	0.0334952471425	0.331274078259	0005739	mitochondrion
JN550g3097.t1	original_DE	euk	n.d.	-1.23076923077	JN550g3097.t1
JN550g3097.t1	qseq	n.d.	n.d.	n.d.	MIITTYRYFRRKYGPQEPRTEETTQTPKKISPPCHHRSQGEHNEWPSTDNEECLQCKAEQRALRKYRWKIILALILPYCLQSLDITIVASALPWIASDFDEIAQLNWIISAFNLTSAAFIPFWGQAADAFGRHWSLQTTMILMLIGSAFCTAAPTNAFALFLLGRAIQGIGCAGIGTIIRVVLADKVSLKENARNWTVFTLTGGASYGLGPVIGGYLTKVNWRWCFGINLPIGVVGMATVFLVRDEMLGPQSMPGLNEHGAGRRQRFAKRLGTIDSGGQLLFLFGFGLLVLALTWAGATYDWNSAQVVSTLVLGILIVAAFLFYEYLMIPGKALAQRLSHQKPMMPWYLLKNRNISLLFYINFATGMAMYSVLYFSDIYFTMVKHFTPDEAGVQLLFYTPGLGAGVYLSMLFCNRWPRNTFVPLLLGSVVEAFGVGLLAWALYFEHNPTIYGMIALTGAGTGLRFMPGSLHAIGFFPNDIATVTALMGVAMPFGGTLALTIMATVFNNTSGIGRDSPFRDFSTLDQQPADVLAQVTESARNGITWAFVALTPFMVLCIMCSSCLGNVTIDPRSSVDDLGQGRGGHLTHGSYLLSLFRGKTSQRDNIAEEERQLQTFTRE
JN550g3097.t1	DE	0.982980880603	0.499150416078	0.444444444444	Tetracycline efflux protein
JN550g3097.t1	MF_ARGOT	3.35147766015	0.570518241602	0022857	transmembrane transporter activity
JN550g3097.t1	BP_ARGOT	2.78032821866	0.546811071715	0055085	transmembrane transport
JN550g3097.t1	CC_ARGOT	0.830575957525	0.437029385004	0016021	integral component of membrane
JN550g3098.t1	original_DE	euk	n.d.	-1.23076923077	JN550g3098.t1
JN550g3098.t1	qseq	n.d.	n.d.	n.d.	MAIPPDAGFWLRFQVHSDGLAPSGAPFHTAFPQFSQLPTELRLQIWALLLQPRILLISCQDPENAAEQESELALRPACRLVPVLLHVNREARSVGLAHYELAWSWKVPAILADMDLVSSSWDLDVAPVRETPRWSEPRVYFNFQQDALFLLGELEPCTSTGFNSPMTYFLDREDTKRVRTVAVAFRALRHGESGSQQIFGALFHIVDRIKPPSGRVLVCVNEGDEWTHGLMGGESPLVPGESVAYGTRQRESRLRQGEPEVVHSSLVGRLSLDDEVDRRELSERYQRQARDPPKQEDNVIQKIWRDWYRGSIVTSSLADMQFWLVRESDLGRHVCDDQ
JN550g3099.t1	original_DE	euk	n.d.	-1.23076923077	JN550g3099.t1
JN550g3099.t1	qseq	n.d.	n.d.	n.d.	MSLSSSLLRSPSHVLSSGSRAAVRASTLPAPPYFASAGPTIASHASHPSPSTAKSLATLPPASCTSSTLELAPIWFDSTLPRFELPSGLNPKGPDNERKIKLGKTLRVLQKRLPTLLQSPLPQDIVSQNISLHLFPSTHPYLPTVSGRIAYTAALWTSPIAWNRVPILGNLKIQVLSERMTTEPLHFSPQRAGAYPEQLVVKWRTAEKSSGDSEPSLTEQGEQKLDSTLRGTQGSGSKKEFTGLFIFEFDKDGKIISHTIEHVDQSGAWEKGVGAKVVHLTDWLLGEIRGRQPQGACPMFHATEDGRKDPRS
JN550g3099.t1	DE	0.685636118178	0.320534891219	0.888888888889	DNA-directed RNA polymerase
JN550g3099.t1	MF_ARGOT	7.73960239041	0.708648445697	0003899	DNA-directed 5'-3' RNA polymerase activity
JN550g3099.t1	EC_ARGOT	7.73960239041	0.708648445697	EC:2.7.7.6	GO:0003899
JN550g3099.t1	BP_ARGOT	5.42152447469	0.642786109388	0032774	RNA biosynthetic process
JN550g3099.t1	MF_ARGOT	2.32812903464	0.526249176397	0032549	ribonucleoside binding
JN550g3099.t1	MF_ARGOT	1.25461415543	0.467337881268	0003677	DNA binding
JN550g3099.t1	MF_ARGOT	0.677056975792	0.424175601287	0046872	metal ion binding
JN550g3099.t1	BP_ARGOT	1.08573882069	0.455996645654	0010467	gene expression
JN550g3099.t1	BP_ARGOT	1.07814195594	0.455466408668	0034645	cellular macromolecule biosynthetic process
JN550g3100.t1	original_DE	bac	n.d.	-1.23076923077	JN550g3100.t1
JN550g3100.t1	qseq	n.d.	n.d.	n.d.	MLFAAYVTRITVLKHRATAERSRSRTFGSRARRGARTAARGRDKENDRNSDGTGQQRFSRGTQVLASGDEAGGGIRDETYYSGFIFAVRGEMGGGFGEKRRRGQETREISAATSKSGVEDRYQGARGR
JN550g3101.t1	original_DE	euk	n.d.	-1.23076923077	JN550g3101.t1
JN550g3101.t1	qseq	n.d.	n.d.	n.d.	MADDRKDPKPASPLGGKFVPIRITDDMAPEVQEYLLKNGLGTRAISLPQSLGAGPPPRLSHKPYDFEDWQKQFARFADADLTFHRYDYLFKLLLIGDSGVGKSCLLLRFADDTYTESYISTIGVDFKIRTIELDGKTVKLQIWDTAGQERFRTITSSYYRGAHGICVVYDVTDMDSFNNVKQWLQEIDRYATEGVNKLLVGNKSDMSDKKVVEYTVAKEFADSLGIPFLETSAKNASNVEQAFLTMARQIKERMGSQATTNTKPGIQVSPGHNVSSNSGGGCC
JN550g3101.t1	DE	1.964705839	0.838479415279	0.625	GTP-binding protein ypt1
JN550g3101.t1	MF_ARGOT	6.75871731761	0.682184181862	0003924	GTPase activity
JN550g3101.t1	BP_ARGOT	0.265154878412	0.379468114245	0000045	autophagosome assembly
JN550g3101.t1	CC_ARGOT	0.135325750875	0.35811421364	0034045	phagophore assembly site membrane
JN550g3101.t1	MF_ARGOT	5.99710738117	0.660280166491	0005525	GTP binding
JN550g3101.t1	CC_ARGOT	0.123177713596	0.355660383268	0012505	endomembrane system
JN550g3101.t1	BP_ARGOT	0.242112141243	0.376145503416	0006281	DNA repair
JN550g3101.t1	CC_ARGOT	0.0743342270549	0.344287769353	0098588	bounding membrane of organelle
JN550g3101.t1	CC_ARGOT	0.0657266949217	0.341925240605	0031984	organelle subcompartment
JN550g3101.t1	BP_ARGOT	0.145369375229	0.360060891907	0006886	intracellular protein transport
JN550g3101.t1	CC_ARGOT	0.0311652840863	0.330333160769	0043231	intracellular membrane-bounded organelle
JN550g3101.t1	MF_ARGOT	0.375374069124	0.393660814488	0008094	DNA-dependent ATPase activity
JN550g3101.t1	MF_ARGOT	0.140089616965	0.359046251003	0003677	DNA binding
JN550g3101.t1	MF_ARGOT	0.130673041212	0.357187950568	0005524	ATP binding
JN550g3102.t1	original_DE	bac	n.d.	-1.23076923077	JN550g3102.t1
JN550g3102.t1	qseq	n.d.	n.d.	n.d.	MNSITTGIEPHAFRYRYVNPDHLCICDHHRGDPYGRPVAAWTSSTTDLPMLCLECWAATIVDSPNLCSTSIEDWTDSLPSDDLALFRVQAILPAIEARVEKEHTPWRTAYDFREFMHLFQQEFLPDFWDFVDQADPDEEWAAVSVILEGLLGFTGVYADMDEGKTWAELVVRFPAMATDEFRQHILSLFQEVFPKRIRRQARLRITTH
JN550g3103.t1	original_DE	euk	n.d.	-1.23076923077	JN550g3103.t1
JN550g3103.t1	qseq	n.d.	n.d.	n.d.	MTDLSRVLPDFPAGRYAHLLSTIEKHQVTTSDLLTLDVTDLGKRTQLPLLDLKRLCSAVLEALHADLGVSDKQPAKSSSLKQAGGDFVQQWSCVSTLDATLDKALGGGMPAGYISEITGESGAGKTQFLLTLLLAAQLPPPHGLGRPALYISTEAALSTKRLAQILDHHPFFQDMDKSTKPSLDQIISTVTPDLESQDHILQFQVPVEVSRRNIGLIVLDSVAANYRAEYERGGSKGSGGFNMGVRGNELVRLGQLLHDLARKHNLAVVVANQVGDRFSDSSSGFASKGSSLPYAGRVSQESPLASRTRGSKGPLPGAEPTSSMPPEAVRSSMPEPAPEEPLAPPALLLDHQQRWFTGWGDDPMDHALKTPSLGLVWSTQLACRIALLRRPVYGRKQVIEDESSNTVYLKNWKRWMKVVFAPHVKESGQGLENAVEFEVTTGGLKAVDKKGKQEATPHT
JN550g3103.t1	DE	3.05118306458	0.968075461225	0.541666666667	DNA repair protein RAD57
JN550g3103.t1	GN	n.d.	n.d.	n.d.	RHP57
JN550g3103.t1	MF_ARGOT	8.51899795283	0.72849992284	0008094	DNA-dependent ATPase activity
JN550g3103.t1	BP_ARGOT	5.49465987467	0.645058831124	0006281	DNA repair
JN550g3103.t1	MF_ARGOT	3.17929036208	0.56359979891	0003677	DNA binding
JN550g3103.t1	MF_ARGOT	2.96558409901	0.554747051938	0005524	ATP binding
JN550g3103.t1	MF_ARGOT	0.152802621328	0.361458644959	0003924	GTPase activity
JN550g3103.t1	MF_ARGOT	0.135583970325	0.358165150049	0005525	GTP binding
JN550g3104.t1	original_DE	euk	n.d.	-1.23076923077	JN550g3104.t1
JN550g3104.t1	qseq	n.d.	n.d.	n.d.	MAALLLTAVFGTAVRALALESTIPRPTEASIPDPTLQLPEITEPPSPSVVKELLRRADVETVLVAPDNTCGYVSGLLGAAYTCGNTNGYCAFITTAAFGAVACCNSGGCDFRTDCRDREQISDGDCGNGCMNDIYTVKCSEASLPYCGTIRFSSSITDYFCHSLSYSTPMNALTTWIGEADGRKYSQVVVTLSSDALTSVGTSARGSGSATATGASGSSGSSSGDSSGGSSGSSSGGSGGGSSTNIGAIVGGAVGGVAVLALIGFGIWFLVRRSNKNKAAAVAPPPGPAPYPQMQQSPPPGGPSPGPMGVAGHQSVYNPQYPQQPGQQYPSPEGYMSPGAGYFPNQEKPGDPYITHASVQPSSPVSQVTDPRMSIQPSSPTSTVNSFQPQHTGGYQAPTPTVPSTVYEAGGDAVGTQGPNANHRGQFHELS
JN550g3104.t1	DE	0.722272384306	0.373585375144	0.386363636364	Duf1620 domain-containing protein (Fragment)
JN550g3104.t1	CC_ARGOT	0.829724497759	0.436961539289	0016021	integral component of membrane
JN550g3105.t1	original_DE	euk	n.d.	-1.23076923077	JN550g3105.t1
JN550g3105.t1	qseq	n.d.	n.d.	n.d.	MAVTDDGFEALLEPFYNGKKLTDPISTASDKFQLLPAFLKVKGLVKQHIDSYNFFVDHEIKEILKANRTVRSDVTGSFFIEFLDIRVEMPDRPDFNEFRVVNEITPHECRLRDMTYSAKILVDIAYPREKVRVVRRNVELARMPVMLRSNKCRLYGANNAQMAKMNECPLDPGGYFIVNGTEKVILVQEQLSKNRVIVEADEKNHIISASVTSSTHERKSKTYVMLKKDRLNLVHNVLVEPVPIIIVLKALGGLSDFEIMQLVAGTDGRFQDDFVVNFEEAAKVGVATQHQALDYIGARVKMGGRNKPGGTGLPQPRRSNVEEGLDALANIIIAHIPVEGLDFFPKAIYIALMTRRVLMAHYNPKLVDDRDFVGNKRLELAGQLLSLLFEDLFKKYLTDLKFACDNILKKNHRAAFDPLQHISSLGRHITDGMNRAIQTGNWSVKRFKMERAGVTHVLSRLSYIAALGMMTRISSQFEKTRKVSGPRALQPSQWGMLCPSDTPEGEACGLVKNLALMTHITTNIDEEPVKRWVYTLDSGVEPLRCFSGAEIHKPGTYIVHINGTPFALTRFPKRFAAKFRTMRRRGWVSPFVSINVNTHLSAVHIATDEGRICRPYIIVKNGEAKIKASHLRMLQAGKATFDDFLTRGIVEYLDVNEENDCLVALSEKDITKASTHVEIEPFTILGAVAGLIPFPHHNQSPRNTYQCAMGKQAIGAIAYNQFNRIDTLLYTLVYPQRPMVISKTIELINYDKLPAGQNATVVVMSYSGYDIEDALVLNKASLDRGFGRSQAFRKYTAELNKYPNGTRDRIGDKDPAQADDRHAALTSDGLADVGWKLNSGNVLIKKESPTDTTPGIGKERRSDEYREAPVSFKLYDGAIVDKVMVTQTTYETQLIKVQTRQTRRPELGDKFSSRHGQKGVVGIIVDQEDMPFSDTGLCPDIIMNPHGFPSRMTVGKLLECLTGKASIIRGRKDFGYGDAFRSHPLEEMSRNLVEAGFSWEGKDYFTSGITGEPLQAYIFNGPIFYQRLKHMVQDKMHSRSRGPRAILTRQPTEGRSRDGGLRLGEMERDCLIAYGASQLLLERLMISSDGTDVDICQKCGLFGYRGYCSTCRTSREVAKMTMPYAAKLLVQELISMNVGVRLQLEDEFPHPK
JN550g3105.t1	DE	0.791151745072	0.408205914065	0.925	DNA-directed RNA polymerase subunit beta
JN550g3105.t1	MF_ARGOT	7.70386784054	0.70771483079	0003899	DNA-directed 5'-3' RNA polymerase activity
JN550g3105.t1	EC_ARGOT	7.70386784054	0.70771483079	EC:2.7.7.6	GO:0003899
JN550g3105.t1	BP_ARGOT	5.62263171194	0.648999534255	0006351	transcription, DNA-templated
JN550g3105.t1	CC_ARGOT	0.0586496740174	0.339864092812	0005666	RNA polymerase III complex
JN550g3105.t1	MF_ARGOT	5.8395107792	0.655576957548	0032549	ribonucleoside binding
JN550g3105.t1	MF_ARGOT	3.14687578539	0.562276606194	0003677	DNA binding
JN550g3105.t1	MF_ARGOT	2.49849829002	0.534212394847	0046872	metal ion binding
JN550g3106.t1	original_DE	euk	n.d.	-1.23076923077	JN550g3106.t1
JN550g3106.t1	qseq	n.d.	n.d.	n.d.	MDDYRFRAQQSPRNEAPMNSLVSPPRNGNRLPQPDPRTSLPRRFTTDSGHVPTLSSLTLQRPPEPQVYPTATEYKAQLAQKRRLEYEKLREQKQLFELEMKKLEAEQRQDEAELRLQMDMGRGSGLGLTGHQSEPTTPPEYRETSGFPGMFSRPNRYSLSSLASPPGLFNNRSGRSGSNLASPQSGIMQSQSRAFAFDDHLPSRSVPGSRRNSDEDEKEEALRQDPTSHRSTNALNRYSMPVTRRGNPLYDNIDQTNAAGFLFGDDDNTMESSYAGLDKAGDDGFPKLIAQKDNPHRLSASSVAVDLTSLGGTSSDASNGWNKMTSLHRHQQSLSQLESSQMMNSADTIGAGQAGSDANTIGSRSGIRHSLDLKQHGLDLSYFAKESGPDTTNAIKSPSAVQNMTGAPKLQTSFSANDIHAVKTPAGSVNLSNANAHAQQHFHNHNASIGRIPPGAMPKRHSRELSSDNHIPGLPQAATFPSIGSALHANAPAFGPAVTSQGPAQNSPSVASPGSSGGFPSYYGANGYNPNPTSPNGAPFNMGMLMQGMGNLNMNGFTPQGFTGYAPMYQSGPPRDSQQRVIQQRRAQDNDSMNRLNNAPFESYIGHLFELCKDQHGCRYLQKQLENRDPDQIHMIWLETSPHVVELMMDPFGNYLCQKLLEFCSDTERTELIRNAADHMVKIALNQHGTRALQKMIEGVTLPEHVQIIIEALRHQVVDLIQDLNGNHVIQKCLNKLSSDENQFIFEAVGRHCVDVGTHRHGCCVLQRCIDHAAGEQKMWLITQITDNAPRLVQDPFGNYVVQYIIDLNEPAFTEPLVTKFQGRISQLSRHKFSSNVIEKCLRCASEPSRDRMVQELLVPGELERLLRDNYGNYVVQTALDHCTTQMKHQLVEAIRPVLPLVRGTPYGRRISAKVLTHDGNRSNGSSNNSGQTTPSDPTQGQISLRGTGGGRNANNTGLPMGGFGNGVGGGRNQASYPASSSLSVPPPQPPRMNQGYTYPGTNLQQGNGEGQFF
JN550g3106.t1	DE	0.990264929369	0.502444978559	0.65625	Pumilio y domain family member 4
JN550g3106.t1	BP_ARGOT	6.7438301777	0.681768218482	0006364	rRNA processing
JN550g3106.t1	MF_ARGOT	3.54372977827	0.578036050796	0003723	RNA binding
JN550g3107.t1	original_DE	euk	n.d.	-1.23076923077	JN550g3107.t1
JN550g3107.t1	qseq	n.d.	n.d.	n.d.	MGALKYVEELQKKKQSDVLRFLLRVRCWELRQLNVIHRASRPSRPDKARRLGYKAKQGYVIYRVRVRRGGRKRPVPKGATYGKPTNQGVNQLKYQRSLKATAEERVGRRCANLRVLNSYWINQDSTYKYYEVILVDPQHKAIRIDPRINWIVNPVHKHREARGLTATGKKSRGLNKGHRYNKTKAGRRKTWKRHNTLSLWRYR
JN550g3107.t1	DE	1.46958085123	0.693711146171	0.47619047619	Ribosomal protein L15
JN550g3107.t1	GN	n.d.	n.d.	n.d.	RPL-15
JN550g3107.t1	MF_ARGOT	4.20373457416	0.602403718782	0003735	structural constituent of ribosome
JN550g3107.t1	CC_ARGOT	3.50041028935	0.576360247638	0005840	ribosome
JN550g3107.t1	BP_ARGOT	3.48346760204	0.575702005145	0006412	translation
JN550g3107.t1	MF_ARGOT	0.095012641836	0.34945662329	0005085	guanyl-nucleotide exchange factor activity
JN550g3107.t1	MF_ARGOT	0.0781779769193	0.345298391772	0004842	ubiquitin-protein transferase activity
JN550g3107.t1	KEGG_ARGOT	0.0781779769193	0.345298391772	KEGG:R03876	GO:0004842
JN550g3107.t1	CC_ARGOT	0.00408129902803	0.313976108595	0016021	integral component of membrane
JN550g3107.t1	MF_ARGOT	0.0403627537027	0.333871382395	0008094	DNA-dependent ATPase activity
JN550g3107.t1	MF_ARGOT	0.0227250335006	0.326588645237	0016874	ligase activity
JN550g3107.t1	EC_ARGOT	0.0227250335006	0.326588645237	EC:6.-.-.-	GO:0016874
JN550g3107.t1	MF_ARGOT	0.0150633812268	0.322520826831	0003677	DNA binding
JN550g3107.t1	MF_ARGOT	0.0140508474396	0.321911466486	0005524	ATP binding
JN550g3107.t1	BP_ARGOT	0.097154989317	0.349958397298	0007264	small GTPase mediated signal transduction
JN550g3107.t1	BP_ARGOT	0.0711093141803	0.343419510782	0016567	protein ubiquitination
JN550g3107.t1	BP_ARGOT	0.064255392254	0.341506235954	0050790	regulation of catalytic activity
JN550g3107.t1	BP_ARGOT	0.0260335316935	0.32812788915	0006281	DNA repair
JN550g3108.t1	original_DE	euk	n.d.	-1.23076923077	JN550g3108.t1
JN550g3108.t1	qseq	n.d.	n.d.	n.d.	MPPKRGIKRKGAESPELSDGMPEFGGPDNSKRLYHRDFEDWARQMAKINRFEAAQSKEIVKKFSQKAEKHKKQLEEYLKDQEEALKKHHQRFLAAYKKVYSSVASVPPTRNSASKQAKHDVPEDADLLRQAQGIVAGCRLLIQSYKDTDEDLKTQKIELPTATWSKDKQDIKELLNCGREHGERIIEGLLAPHTYSASEGHEKLGGHEQAAAELFAESRKKIGEDCWGSVAFEQIEGFKGLTETMAPRRER
JN550g3109.t1	original_DE	bac	n.d.	-1.23076923077	JN550g3109.t1
JN550g3109.t1	qseq	n.d.	n.d.	n.d.	MTVHSRPTRTSKSMVWGGVRAENIQTKTVFRWTAEHNAQFESFLKKHGKNARTTADIDELLIKLNLDGYYGVKNKSGEDLEKIILDKVKRKLYNVSRQLPMKDRSFEAGHKDTAMPEDGATFNSSRDAASPPPPAYGNTGGIPVAHVKIPQFELTGRGSAAFKTPSRERREERLSQTGQEVVHYVDSPAAESTIQRKHRPMSAQGSVSLSAEIGAAASLQSSRRSKAQRVSEAWNKFHQILLDVDQQPDEEEDETLYGLTTSMVRASDSILGKRVASLNRLAGSP
JN550g3110.t1	original_DE	euk	n.d.	-1.23076923077	JN550g3110.t1
JN550g3110.t1	qseq	n.d.	n.d.	n.d.	MVRHPGSGLSIMKSLSSDVSSGTRSGASSSRSAMAAAPSTQWASSSDWDAHRATITDMYEAQGMKLREVMKIMQEKHHFYATARMYKARFQKWGLQKTLRFEQVGELLRLNMDHAGVGKPSTRLIRGKPVDEKRLRTYLRNLPPEKHELLAKMALGSPEPAPPTPPSVVSCRTPSPGPSISHLFYIPPPDDLRMPEECIATMRAYVDESLATGLWSLNPNEVLRAGALFSFWNLGRTAKRLLKAGQTKQAFRVLQSCFHAYRALLAAQSPLLFLYTYVVCLFFADGYPSLYMSFLKYITDLSSIVYAVSHPLHVLFKNMYLMGPLAARTNVACLTQSYMDFCRVSPDSMAMIDVEGFLSLHFAGMGLHDWKDAEATLRRLLTTLELHRGVEAMEAVYLDARDDLASMVMHQGRFDEARDIIRESLKSPVLQRYPLLHASCYRNLFLADRDQGLQEEAIESGYKVVKFTINLWGMSDSKTITVLSDLRNYLREIGRDEMADKLNEDCETAINELNKDLEDIDLTV
JN550g3111.t1	original_DE	euk	n.d.	-1.23076923077	JN550g3111.t1
JN550g3111.t1	qseq	n.d.	n.d.	n.d.	MPADFTYSQIAPASSESTAAEKEAHDANCAKEAEAPEASPRDVHGWKLAISYMDLLSFILLYAFDCTVVADVQTSIINDFGAIDQLSWLSNVSAINYILAPPHQVACYPENTAKPPLLNRCPGFGDKHGKARAALATLRGELALPRVVGVRGRGYEWEEAEPRKGLPPLGRAPMSSRPADALTPDVQSRDGSTAPQSMCCSKLLSGGLGVSDPEKAERKLGWETEPTHLSHAVFGRRTSGFTLCDAELYKLRTKLAGISCLREARG
JN550g3111.t1	MF_ARGOT	3.33287899032	0.569779650422	0022857	transmembrane transporter activity
JN550g3111.t1	BP_ARGOT	2.76489908207	0.546138352263	0055085	transmembrane transport
JN550g3111.t1	CC_ARGOT	0.825966764334	0.436661700243	0016021	integral component of membrane
JN550g3112.t1	original_DE	euk	n.d.	-1.23076923077	JN550g3112.t1
JN550g3112.t1	qseq	n.d.	n.d.	n.d.	MSHTHSHDGIGGHSHDGFSAAEHGHSHEILDGPGSYLGREMPIVEGRDWSERAFTVGIGGPVGSGKTALMLALCLALREKYSIAAVTNDIFTREDAEFLTRHKALPAPRIRAIETGGCPHAAVREDISANLAALEDLHREFGSDILLIESGGDNLAANYSRELADYIIYVIDVSGGDKIPRKGGPGITQSDLLVVNKTDLAEAVGADLDVMERDARKMREGGPTVFAQVKKGVAVDHIVNLIVSAWKASGAEEERKSKGGPKPTEGLETLV
JN550g3112.t1	DE	0.95758506815	0.48757309863	0.5	cobW domain-containing protein
JN550g3112.t1	MF_ARGOT	9.34565802569	0.748586113752	0016151	nickel cation binding
JN550g3112.t1	BP_ARGOT	1.9134172298	0.505549824477	0019627	urea metabolic process
JN550g3112.t1	MF_ARGOT	6.75873361521	0.682184636984	0003924	GTPase activity
JN550g3113.t1	original_DE	euk	n.d.	-1.23076923077	JN550g3113.t1
JN550g3113.t1	qseq	n.d.	n.d.	n.d.	MHFNSSYPSNDFALRQAILQGKSGNTMATKKPRQLVSQPVHAEDLRRRLYVVISEQNSAREKRRRDRAEAMAYRKRTAEQPHQEEDITNKDEASAKVERIANEPGVGVRTSTIIKSDSIIVPESTDDWNTEKEAQLDFGDAIKRIDTGRELRSKIVSRSQIPKEPYHHVPSEAATQFARTATAKGLKDKSSIHDLSHQAMKAHREGHLTDAGKMPADHNRELRKVRSYQEKLFKRNQFQNTRALEESVGGNAPRSAKQRHTIPNGYSDLPATRRFSGLRESLDERATNTHEAIPENAVVDLTTVNLYRADWTQSDEIQDRRKGMKSPLLRKADSLWGLKERFTKHGREAREGHHGSEKIQAIALKSPKSGIFGRFKRQLATVVA
JN550g3114.t1	original_DE	euk	n.d.	-1.23076923077	JN550g3114.t1
JN550g3114.t1	qseq	n.d.	n.d.	n.d.	MVTTTAADRLCVACEAVEGKYKCPRCLKYTCSLACSKSHREGHPAEEEKPVAPAAEPLLAAAPSSGAAEQQRPQDGAEEPDEFNKLFQKYPNLSSQLLAIAGETDPPATMTPGSESGEKFGFRRKNPKPWTKEIGIQNALNALRKARDEDFSGGIQEFCELVKITNARKEQENADDVFRRLAAQRDAQEIGQLIRTEKERD
JN550g3114.t1	DE	0.725308662204	0.37513336755	0.558823529412	HIT-type domain-containing protein
JN550g3114.t1	MF_ARGOT	2.52345058399	0.535355608214	0046872	metal ion binding
JN550g3114.t1	BP_ARGOT	1.84552419977	0.501954304198	0000492	box C/D snoRNP assembly
JN550g3114.t1	CC_ARGOT	0.629255473055	0.419880807032	0070761	pre-snoRNP complex
JN550g3114.t1	BP_ARGOT	1.14039511848	0.459758040419	0016074	sno(s)RNA metabolic process
JN550g3114.t1	MF_ARGOT	1.01224948856	0.450786606016	0030515	snoRNA binding
JN550g3114.t1	CC_ARGOT	0.073406528218	0.34403996404	0005634	nucleus
JN550g3114.t1	MF_ARGOT	0.333309885195	0.388528310504	0001094	TFIID-class transcription factor complex binding
JN550g3114.t1	MF_ARGOT	0.275023331926	0.380846752445	0051117	ATPase binding
JN550g3114.t1	BP_ARGOT	0.647674157311	0.4215543545	0048254	snoRNA localization
JN550g3114.t1	BP_ARGOT	0.5917802185	0.416398370704	0042254	ribosome biogenesis
JN550g3114.t1	MF_ARGOT	0.169154538041	0.364418438457	0042802	identical protein binding
JN550g3114.t1	BP_ARGOT	0.166225983298	0.363899231878	0051259	protein complex oligomerization
JN550g3114.t1	BP_ARGOT	0.119130012074	0.354816093321	0016072	rRNA metabolic process
JN550g3114.t1	BP_ARGOT	0.0934825903527	0.349094787889	0034470	ncRNA processing
JN550g3115.t1	original_DE	euk	n.d.	-1.23076923077	JN550g3115.t1
JN550g3115.t1	qseq	n.d.	n.d.	n.d.	MPASARLARPAAALLSATARQGRPAASRIYQAARKAHTSSRSTGISSRSSRPVLQPVALPQIAPRGARSIFIQTENTPNVDALKFLPNHRVLPENINTPFIEYLNPRSTIAPPYPSPLAAQLMNIEGVTAVFYGADFITVTKTADANWAHIRPEIFSHITEAITSGQELVTISKRETGADGQEIAEEADSLAYDENDSEVVGMIKELLETRIRPAIQEDGGDIEFRGFTDDGFVHLKLRGACRTCDSSTVTLKNGIEGMLMHYIEEVKGVHQVTDPEEEIALAEFEKFEQKLRAQKGPDAAPSAFEKGAIDSAPA
JN550g3115.t1	DE	1.42775927043	0.679025241971	0.807692307692	HIRA-interacting protein 5
JN550g3115.t1	BP_ARGOT	8.67852792372	0.732449636303	0016226	iron-sulfur cluster assembly
JN550g3115.t1	MF_ARGOT	6.44172311996	0.673225584196	0005506	iron ion binding
JN550g3115.t1	CC_ARGOT	0.453887182637	0.40252290952	0005759	mitochondrial matrix
JN550g3115.t1	MF_ARGOT	5.26858684026	0.637983403572	0051536	iron-sulfur cluster binding
JN550g3115.t1	BP_ARGOT	0.499781045488	0.40734942169	0097428	protein maturation by iron-sulfur cluster transfer
JN550g3115.t1	BP_ARGOT	0.498843517298	0.407253097608	0006879	cellular iron ion homeostasis
JN550g3116.t1	original_DE	bac	n.d.	-1.23076923077	JN550g3116.t1
JN550g3116.t1	qseq	n.d.	n.d.	n.d.	MHLSLSNTYITPLLTNPRRRQQYHQQHLHIDPESFTPSTSSGTASKPQSSSQSKPADSSAKPTPPTAPRQKPAAYRESYNYSRGFEDTPKYYSGPD
JN550g3117.t1	original_DE	euk	n.d.	-1.23076923077	JN550g3117.t1
JN550g3117.t1	qseq	n.d.	n.d.	n.d.	MAVNGTAPYGRRLLPNVLDELRDLNPGRVYAAIPTTSDVKDGFLDVTVADLARCVDFMAKWIEDTFGKSDGFETLTYIGLSELRGPVTFLAAVKTGYKLLLPSPRNPSSINSSLMEQTGSTKILYADELGPLVKSLQALAPSTRTEVLPSLRQMLQSSPARYPFLKSFDEARNDPVVILHSSGSTGAPKPITMTHGSFAAVDFEHIMPAPAGREKRDASFFEFDEETRMFLILPFFHLGGFWLSMCGGIFNNLTFVFGPPHIAPSPAMLKEMARQQDLKAILVVPAMLEQILHEPGGMDFLRGLKFAAVAGAPASPAVGDQASSAVELLNFIGSTETFPLPELRKAREDWLYHEFAPYVKHEMQLYDRTEGAYELVILADEDTKDWCPLYHNVRGAKAYHTKDLFLRHPEKPKLYKYFGRIDDIIVLSNGEKVNPIPLEQHVEGHPSVLGALLVGNKRNKTVLVIEPTEPLAEGARASFLETLWPRIEEANAQIQGPGRVLPGKVVCAISEKPFARTAKNTIIRKVTERAYQAEIEAVYATSASQGQGGNVRLESALRTIYKPSKL
JN550g3117.t1	DE	1.1796141165	0.584012203816	0.25	NRPS
JN550g3118.t1	original_DE	euk	n.d.	-1.23076923077	JN550g3118.t1
JN550g3118.t1	qseq	n.d.	n.d.	n.d.	MKSAAAPKPGQGGFPPSNQSILLDKLHVRRSTPDSEALASSDDEADAHQRQDTAHTGAHHQKPVRRASWLNDTSQSMPQPRKSSFASSTMSPTASHPSTPSAESGAGVWGAHPAHNAAVGRAHQPSTFPWGTGIWNTDRSKEPPSRLSEVLQSPTSTGPPGLSTAGSFGGDNSFSQTSPGPRDLGPNPQIPFAIPLHPTPKTYRSQSYSVGQLEPDANNPSMPPSSLMAGRGRAIGPSGLQHRPSRPSMLSEMSNDGMLGKVHEVEDDDNQSSHSSGHGTLTQQSAESKTIELLARENAMLRXXXXXXXXXXXXXXXXXXXXXXYQNSRIRPRASTTYGLGNGYSVHDPVPEESDFAVDELDEVGEGHDAAARAKRAMSRRMSEYGAGAFGNRSPLYPVENRKLENVKKAFWQSSLGFGGLGDIPQSRRHSFADVPTRQGSISSIGEAPSLHEVNSPEMMTSHDFGGFSEAPNFNAANPLSYFTPGGNHPSAQQAIASSAYANPYASYGIPAALSNRAPSPHRSMYGMSQPRHNQLLHIVLFKCSRADVFYIQEGTGLTVKPGDLVIVEADRGTDLGTVDRSNVDWQTAKELKEHYAEEHYKWLMMYSQNAAAAQEGTGAGLMAASNGMQGGAIGGMGPPSQHHMQEPNAGELKPKLIKRLAQSHEIHNLREKEGNEAKAKRVCMQKVKEHGLNMEILDAEFQMDWKKLTFYYFADSYINFNSLVTDLFKIYKTRIWMSAINPASFASPTLGLQAPSGIGPGAIGIGRGNGGAPNNTERRQNQQQEGQPSYAAGGAAGGAAGRPFQSPFGQSFPSDRSVVSGSAYPPAGFPMSAYGAFGIGSRAGGVSYVPGMISGVDNYSNGFPQATDFQAMRGRFPSPHDTSTPQETSVPAGAGQNEWVNSFQGLSLNSR
JN550g3118.t1	DE	1.39586094537	0.667566573572	0.608695652174	Suppressor protein PSP1
JN550g3118.t1	CC_ARGOT	2.00337315305	0.510216900329	0005737	cytoplasm
JN550g3119.t1	original_DE	euk	n.d.	-1.23076923077	JN550g3119.t1
JN550g3119.t1	qseq	n.d.	n.d.	n.d.	MPSAVGAHSHRPTTKVSHKGYKSKKATKGALREQAKGKLSSEKGQRKTPHQQVMSKLDRRNQAKQRQVLKHKEHQKENSVFNGKDGAPRIVAVVPLCHDGDVSAAIKSLNSSLDIESDVSDTSFRVSVDRFKQKLQYVPLKRDLTACMDAARVADFVVFVLSPDVEVDSLGELIIRSIENQGMSTCFSVVQNLERIQPAKARPDVVKSLASFMTHFHPDQGKVYSLDSRQECSNLMRSLCSTTPKGINWRDQRSWMLADEIQWPTSSSESTVVTGVVRGKGLKADRLVQVGDWGSFQIEKIVAAPLATKRKRDGDMAVDETGAENVLETPTEDQDDLAELAPEEARMDDANDDLASVAATSKKGVLLDDHHYFSEDEMLKPALPKKLPKGTSNYQSAWFLEDVSDSESDMDDEEMEDADAEPEQAAPEDGMEGLAAAEPTEAAMSEYPQSEKFEELDEADDAEQLAAYRARKRDEAEDDMEFPDEVELLPNVLARERLAKYRGLKSLRTSPWNTEEDRPYEPEEWSRLLQISNYQSSRNRSIQEALVGGVAPGTRVQVYLKGLPSELQKTYKPTQPITLFSLLRHENKRTALNFEVTHKEDYEKSIKAKEELIVQCGPRRFVVNPLFSLSGNTENDVHKYCRFLHPGQSAIASFMGPITWGSVPTLFFKRTVPENGEDADEDGSELPLQLVATGTARAPSTSRVIAKRVILTGHPYHIHKKVVTIRYMFFNRDDVEWFKALPLWTRRGRSGYVKEALGTHGYFKATFDGRINPQDSIGVSLYKRMWPRDARPFTGPLLEEAEFQGFQDETMDEDVQ
JN550g3119.t1	DE	1.38610999901	0.66401934232	0.715447154472	Probable TSR1 Protein required for processing of 20S pre-rRNA in the cytoplasm, associates with pre-40S ribosomal particles
JN550g3119.t1	CC_ARGOT	7.5372722737	0.70333343166	0005730	nucleolus
JN550g3119.t1	BP_ARGOT	6.18988648026	0.665950085479	0042254	ribosome biogenesis
JN550g3120.t1	original_DE	euk	n.d.	-1.23076923077	JN550g3120.t1
JN550g3120.t1	qseq	n.d.	n.d.	n.d.	MEVDDLEVTERPSAKAHDNGAVTVKRARTELIPKHERERIRRHKEARRDYGRGSKIDVKGIKDKKLRRNLKGLENKYKDAAIAAKDAEVLLENSAGFLEPETELERTYRTRQDEIQEGVSLETAKKRFELKLDQLGPYCFEYSRNGRDLLLGGRKGHVAVMDWRAGKLKAELQLGETVRDVQFLANNFFAVSQKKYVYIYDQAGVEIHCMRKLQEVSHMEFLPYHYLLATAGLSGYLKWQDVSTGQLVTEIPTRLGPPTAMSQNPWNAVLHVGHQNGTVTLWSPNSTDPLVKLLAHKGPVRSLAVDREGRYMVSTGQDRKMAVWDIRMFKEVNNYFTRTPAASVAISDRNLTAVGWGTSTTIWKDLYTKHKADQEKQQSPYLSWGGEGKAIERVRWCPFEDALGIGHDDGFDSIIVPGAGEANFDALEINPFETAKQRQESEVKGLLNKLQPGMISLDPSFIGNLDLRSEEQRRAERDLDAKPVDLETEIKNRARGKNSALKKYLRKQRSKNVIDEKRLKVEELWXXXXXXXXXXXQEKTAELGPALGRFARRE
JN550g3120.t1	DE	1.51401327594	0.708894399853	0.938775510204	Small nucleolar ribonucleoprotein complex subunit
JN550g3120.t1	GN	n.d.	n.d.	n.d.	UTP7
JN550g3120.t1	CC_ARGOT	7.53791196125	0.703350347291	0005730	nucleolus
JN550g3120.t1	BP_ARGOT	0.178663147763	0.366073954499	0000462	maturation of SSU-rRNA from tricistronic rRNA transcript (SSU-rRNA, 5.8S rRNA, LSU-rRNA)
JN550g3120.t1	CC_ARGOT	0.163519067605	0.36341523689	0032040	small-subunit processome
JN550g3121.t1	original_DE	euk	n.d.	-1.23076923077	JN550g3121.t1
JN550g3121.t1	qseq	n.d.	n.d.	n.d.	MEAAAKSIKSLASSLPDRPHHLSVSPDSRYHLHPNDTRLEEDVIRPLQYMTFLFDADRGLLLTRAHSDIRKEESHAPKPPRPQSDPNKPKTKLSLKDYKSRKQESLPSEGSSPKKAAAVSVATPSAPTAPKHAAVKDQPPVPTIKKENGTSAADSMLRKAAINKAHPSLPPKPDVRRLTSPSPERKKRPSDVNDESRSAKRTKIEGTTPNATSRPPPRPDTPNKPADKLVAHDKKSAKELKPSPLPNGITKSATSNSSSRGVSPRPNSQVNGSQSQKSANSTHGTPKKEKPHIPPLLSPLGASDYPDKKAEPRPSPLKKQVDKDAKLQLKKPRDEHEPSSTAKKSRLEIPPLLSPTLPPIVREALAEQVLKEKKPGSGKEPSQKSSSAVDSPGSSAKKSVAKPAKEETIHVDSSNTKKEKREEETPMIVRLKYPKKLSKTVSRLLALAPKKKQETARRDVPESTRKDEHATRERSDSLEPPSATAARKRPRASTDVSEQPSAIKRPRTAEPPQPSTPSKHSSAMQRVASSSSQAGTPGGTNVTPAGVNTDRRSASVDPERANRLRKQHSDLVAIGTKLKHKRDRIVKPRDGASTSTNPTTKERNAAMAAVIQSTVAYMTGFKAQDEAREAERKQRDASQWRSLMPLMRVYKSDCMQSSPVFALFMRLHAISLVWYSKTLVAMGPENANTARELFGVMREQEQAWRLSEESRRKIDGGQAGDDPGPVARIIDRLGPWSQSEDVVMATVKILKKAIRLDDEKFMPEPDLLSVFDTANGS
JN550g3122.t1	original_DE	euk	n.d.	-1.23076923077	JN550g3122.t1
JN550g3122.t1	qseq	n.d.	n.d.	n.d.	MSDKPNAFTPTAALLSTSIVAFLSGFMLGIYSIRGYLIPPSMSEERRRNLTDPVESDESDVDVDDSLLDHAPNWANSTDADKRDGLKQNRPKKAKAASAVDPSTSALAAASPNEECKLVLVVRTDLGMTKGKIAAQCSHATLACYKSLARQPATSAAGQVLKRWERLGQAKIAVQTKSQQELLDLMGRARALGLTAEVIQDAGRTQIEAGSMTVLGVGPAPKSLVDQVTGGLKLLYPRPLLQGVPSDIRCTTLQSVFGGTLDGYEWISMAVFIAGHAWTRGEGAYVIIAMRNSHAHGSEVGTENTAAFCGIDGVSESEKAYDLRRGVITKCTTTT
JN550g3122.t1	DE	1.219091889	0.60002958471	0.875	Aminoacyl-tRNA hydrolase
JN550g3122.t1	MF_ARGOT	10.9242854768	0.784613687739	0004045	aminoacyl-tRNA hydrolase activity
JN550g3122.t1	EC_ARGOT	10.9242854768	0.784613687739	EC:3.1.1.29	GO:0004045
JN550g3122.t1	CC_ARGOT	0.803194021331	0.434829826249	0016021	integral component of membrane
JN550g3122.t1	CC_ARGOT	0.0377047304509	0.332894509045	0005829	cytosol
JN550g3122.t1	CC_ARGOT	0.02503683702	0.327675043773	0005739	mitochondrion
JN550g3122.t1	MF_ARGOT	0.196609611182	0.369082670781	0016757	transferase activity, transferring glycosyl groups
JN550g3122.t1	EC_ARGOT	0.196609611182	0.369082670781	EC:2.4.-.-	GO:0016757
JN550g3123.t1	original_DE	euk	n.d.	-1.23076923077	JN550g3123.t1
JN550g3123.t1	qseq	n.d.	n.d.	n.d.	MAFQRQYGFDDDRRRSGLGGYESYRPGDARGRXXXXXXXXXXXXSRERDRAPVRRDSDRGLSSTSPTRSEHRQDRPTDRGREADSRTKGLSLNTDPAVLNAPTGPRASASSARSPPTGPRNPSISSRVAPSGPTLAKSAVPSAPASSAIPSPIVASVIPKTRDPSLQPVFDVLFRFSEDLYWRCAFGPERKRRAKEREARDAQFKKSQARSGDFPQVLEIYQRTKEKDDLVINELETKWRTNEKSFFKDLEGVAAEIVSNKKSEMPTPPTAAPAAPDHAPAIQSLEERFTVFQKNFQKDMTEARHKIQQLEADKKESGEKINVLQVRCKESEDRVKSLELFINGLPDQNLERKCRENETASLRKDLDAVCEQASTVKAQLASAMSSVNQLKESKATSADMAKTAAQLKELEGQVRQHQDTIRKVDPLQRSIDKLQKSKVAPEGLAKSTSASKEVQDQLRQHGDSIRKIERRQDKSKELATSLEGLESKMLTIQSAVSSIQKRTENIDSEDFNSLINNWVSLEVPEKIERYDRQFLEVTADVRSIKESGSRAEPAVHPAIEVHGAKLQGLEADVQRAQQESENLKTEVQRAHQESENLKTEVQRAHQESQNLKAAVQQIDQKLASAQQRMSEIEPSVIETVEKTVEAMTDAIGETMDQHEARIKTLEAKPVQARTPAPTPQLDSRASPATGDLNLAARIKVMEDGTVAQANQLRELSDSLTQLSARLEDAAGSHDADASAIKASIQKVYTACDETRTRTQQALESQEFAIQGLNTQLNNINTQAMCVEMAKHIEAYCTRLGPRIDSLYVYYENYRQRLDAFQNVLEQLSRGSQQKRSATPQRNTGEPSKKRKLDTNGVNTAPVEPAQILEKSETHAHILLPTYDGRRGETRR
JN550g3124.t1	original_DE	euk	n.d.	-1.23076923077	JN550g3124.t1
JN550g3124.t1	qseq	n.d.	n.d.	n.d.	MAAPVMTVSESKDLRGLNLIAAHSHIRGLGVDADTLEPRSNSQGLVGQEKARKAAAVILEMIKVGKIAGRAVLIAGPPR
JN550g3125.t1	original_DE	euk	n.d.	-1.23076923077	JN550g3125.t1
JN550g3125.t1	qseq	n.d.	n.d.	n.d.	MGMAQSLGPDVPFTTLASSEIFSLEMSKTEALTQAFRKSIGVRIKEETEIMEGEVVEIQIDRSVTGGAKQGKLTIKTTDMEAVYDMGAKMIDAMTKERVMAGDIISIDKSSGKITKLGRSYARSRDYDAMGADTKFLQCPDGELQKRKEVVHTVTLHEIDVINSRTQGFLALFSGDTGEIRSEIRDQIDTKVAEWKEEGKAEIVPGVLFIDEVHMLDIECFSYVNRALEVDLAPVVIMASNRGNSKIRGTDYRSPHGLPLDFLDRVVIIQTQTYAADDINKILAIRAQEEEVDVSPDALALLTKIGQEAGLRYASNLITTSQLISAKRRAKQVTVDDVQRSFKLFYDPNRSVRFVSESEKRLIGNNGAVDFAIPNGNGGGDAMEIS
JN550g3125.t1	DE	1.51343722958	0.708700320881	0.277777777778	RuvB-like helicase
JN550g3125.t1	GN	n.d.	n.d.	n.d.	RVB2
JN550g3125.t1	CC_ARGOT	13.5722963761	0.839625478351	0097255	R2TP complex
JN550g3125.t1	MF_ARGOT	12.4719702652	0.817483626865	0043139	5'-3' DNA helicase activity
JN550g3125.t1	BP_ARGOT	7.96470670532	0.714480709718	0006325	chromatin organization
JN550g3125.t1	CC_ARGOT	11.8366248027	0.804251833327	0035267	NuA4 histone acetyltransferase complex
JN550g3125.t1	BP_ARGOT	7.11265913803	0.691942142739	0032508	DNA duplex unwinding
JN550g3125.t1	CC_ARGOT	11.5445456343	0.798049893472	0031011	Ino80 complex
JN550g3125.t1	BP_ARGOT	5.44004166335	0.643362982905	0006281	DNA repair
JN550g3125.t1	BP_ARGOT	4.95885262484	0.628038349479	0000492	box C/D snoRNP assembly
JN550g3125.t1	MF_ARGOT	3.55568950515	0.578496902949	0043138	3'-5' DNA helicase activity
JN550g3125.t1	MF_ARGOT	2.93610549566	0.553501184903	0005524	ATP binding
JN550g3125.t1	BP_ARGOT	3.10281795141	0.560467149928	0071824	protein-DNA complex subunit organization
JN550g3125.t1	CC_ARGOT	4.26122270138	0.604432428446	0000812	Swr1 complex
JN550g3125.t1	BP_ARGOT	2.21374049563	0.520737911994	0006357	regulation of transcription by RNA polymerase II
JN550g3125.t1	BP_ARGOT	2.1077955098	0.515504973957	0006364	rRNA processing
JN550g3125.t1	MF_ARGOT	0.0261815790184	0.328194409499	0005515	protein binding
JN550g3125.t1	BP_ARGOT	0.0541541005031	0.338489540794	0018393	internal peptidyl-lysine acetylation
JN550g3126.t1	original_DE	euk	n.d.	-1.23076923077	JN550g3126.t1
JN550g3126.t1	qseq	n.d.	n.d.	n.d.	MVKVGINGFGRIGRIVFRNAVEHPEIEIVAVNDPFIEPKYAEYMLKYDSTHGQFKGTIEVSGSDLVVNGKKVKFYTERDPAAIPWKDTGAEYIVESTGVFTTTDKAKAHLSGGAKKVIISAPSADAPMYVMGVNEKTYDGKADVISNASCTTNCLAPLAKVIHDKFTIVEGLMTTVHSYTATQKTVDGPSAKDWRGGRTAAQNIIPSSTGAAKAVGKVIPDLNGKLTGMSMRVPTANVSVVDLTARIEKGATYDEIKEAIKEAANGPLKGILAYTEDEVVSTDMIGNTNSSIFDAKAGISLNKNFVKLVSWYDNEWGYSRRVLDLLAYVAKVDGAK
JN550g3126.t1	DE	1.026794726	0.518792165592	0.875	Glyceraldehyde-3-phosphate dehydrogenase
JN550g3127.t1	original_DE	bac	n.d.	-1.23076923077	JN550g3127.t1
JN550g3127.t1	qseq	n.d.	n.d.	n.d.	MPVEVVVIAYPKGAEMNVDYYINKHVPMVYDLWQPYAKTWRAEIPSSTSDSPYELILFAQMENEGDFGKVLAAQSEETTNKIRSDGINYTKMPPVIWTQLRAGEGPSA
JN550g3128.t1	original_DE	euk	n.d.	-1.23076923077	JN550g3128.t1
JN550g3128.t1	qseq	n.d.	n.d.	n.d.	MKSIAFCEFAELLSLLATAQLAVAKKASFAELSLSRSAAPLPSTLKKRQSNLPLTRSFGNETYTVNVDIGNPKQSVKLAVDVGSYVTYVLETCEENYFYIEQCKTFGTYNESLSSSSKYVSSDEAYIDNDDGSSYSLVHYADDLTIQGEDTLKNVTFGVYEYPSAVHSGSLGLGFGRGVNSNHSNVVDELVSQGVMQTKAFGLALGTGHSLNEGSLVLGGVDTKKFAGALQKVPIIDPPKYPFDYEEFRYWMNVDSLTLRNGINESSHPGFKVMTHSMDEVSYLPTKVVNEIASAFGIYNTSDEIDEWYVVPCESKDLVKGSVDLHFGALNVSIPYADFIISSTQLEEIDYETARELCYLSTFPWDDLEVEKDIDFYYLGHPFLRAVYAVYDQDNRAMWLANRNECGSDIKEITKSEDSISGIRGQCDGSGLESSFGSNSTDNNRDAEGLGTRTRASIGALAISMFAWFLLGF
JN550g3128.t1	DE	1.26787914206	0.619352801824	0.4	Putative secreted aspartic proteinase protein
JN550g3128.t1	MF_ARGOT	7.71259018218	0.707942913533	0004190	aspartic-type endopeptidase activity
JN550g3128.t1	EC_ARGOT	7.71259018218	0.707942913533	EC:3.4.23.- EC:3.4.23.1 EC:3.4.23.15 EC:3.4.23.20 EC:3.4.23.25 EC:3.4.23.32 EC:3.4.23.34 EC:3.4.23.35 EC:3.4.23.36 EC:3.4.23.4 EC:3.4.23.43 EC:3.4.23.5	GO:0004190
JN550g3128.t1	BP_ARGOT	4.22986735625	0.603327632122	0006508	proteolysis
JN550g3129.t1	original_DE	euk	n.d.	-1.23076923077	JN550g3129.t1
JN550g3129.t1	qseq	n.d.	n.d.	n.d.	MWDWVSGNKPQFDLVTITPPWIYGPYGADLKSTKHLCESLSLLWSMVDGEGVVPFDFGGYADAREISAAHVLARQVAEAGGQRFWVGQGFQYQSAIDTAKVRVPELEDRLPEG
JN550g3130.t1	original_DE	euk	n.d.	-1.23076923077	JN550g3130.t1
JN550g3130.t1	qseq	n.d.	n.d.	n.d.	MVRASGYLGGHHIKAAVESGFKVRAVARSKSSAQKIQAYFPHYMGQLSYIIVPDITKVDAYEQAFSDVTGIMHSASPFLLGPKDIIKGLLEPAIHGSIAILEAA
JN550g3131.t1	original_DE	euk	n.d.	-1.23076923077	JN550g3131.t1
JN550g3131.t1	qseq	n.d.	n.d.	n.d.	MFEEKFVTFSPEDGAVDLVGAKILVNQDDFPGVHLAAQNLSQDFARVTRGLPNPVTKVDQVHPTPQMPIAIIVGSLDHSTLIQKLEVEGKIDVSSIRGKWESFITTIVDQPWEGCSKALVITGSDKRGTIFGVYTLSEQIGVSPWYWWADVPAKNHDQIFAINKTTKHGEPSVRFRGIFLNDEAPAMTGWAREKFGGYNSKMYIHVFELLLRLKANFMWPAMWPGYPNPGASFFTDDPMNQKLAEECGIAISTSHHEPMQRLTNEWFMENEDGSWDWINNKQKISEFFEEGASRAKGCESYFTLGMRGEYDRKMAGKDPAGTIRDVIKTQREIIKKVYGKEDAVPQLLALYKEVQDHYETGRLDVPDDVTLLFGDDNVGTTRRLPTSKEMNRKGGSGASTSYSGKAWHQLMETYRRNARQIWIFNVGDLKPLEVPITFAMELAWNVENIPADGFYRFYHTMAEREFGPELADKVAPLLQGYDRLSSLRKHELIEADTFSLLNYNEAERVLDGWRTLLDKAEEIHGEFKSDEEKAASFQLILHPLKATWTYVALRVNLARNQLFARQRRNSANTLVQRVLALFDADYDISEEYHALLGGKWNHMLRQTHLGYGDTWHAPSRDMISGLCFVQKRQESNPIVGQMGVAIEGHAGVRPGVINEESERTHPSRRDLVPGLTFGPLSRYGPDSRWFDVFTRGPITIHWSASAHHPWVKLSTTSGVLVPGEDDARVIIKIDWEQVPEDFNEEILVDIRSDEGDFEQVHLPVLGRKAPASFKDGFVEADGYVSIPSSSAVISAPYLHLPDAGRTETGNVMFAGPLPEGSDVPFLSYRFFTFSEHSAAAILLEFAITLDVSPEETMAYDLQIDDSEIASHSLLEAKKGDVQLSATMGWYLGDGWFEAAGDGVWKRRIEISSLKAGEHTLKIRFKHTNMMLEKLVVDLGGVKDSYLGPPPSTRV
JN550g3131.t1	DE	0.745346807324	0.385298854004	0.673913043478	Immunoglobulin I-set domain-containing protein
JN550g3131.t1	MF_ARGOT	2.22611557205	0.521340909456	0016787	hydrolase activity
JN550g3131.t1	EC_ARGOT	2.22611557205	0.521340909456	EC:3.-.-.-	GO:0016787
JN550g3132.t1	original_DE	euk	n.d.	-1.23076923077	JN550g3132.t1
JN550g3132.t1	qseq	n.d.	n.d.	n.d.	MFQLKSVLLGAALVRGVMSATALTGAPLDLFQESMSFLDDIYDPAAGYMYDFSSGGALTHTTRSSPWYAAGLLQRNRGDDREQAIKILKNVIGDQYKDPSSQWYGDYTKFPETPTVGTSQNPQVIYGSWDPNWRSFVGVTLIVIYEEFGDLLTQDMKALILESMYNSTVGDSYRVGGVDNDNLYPCYSNPWLMRTLATAWTGRMWNNTNMTESAETDAKLALELFNLNNTLSEFNSPTYASTSLTAVALWSKYLPEDSLLAQNGARMVKEIWNTVGEMYHPGLKNIAGPFDRAYGFDMNKYVSLIGLNIWALIGKKDAPMYKLPWVMSHNNDYNTAPLIAIVAPYMNSLVSNETIAKLKSFAGEHTYRTSAYSPPVDLTPRNITAWLGPAMSIGAQSFDQTQVGGFANSTSQWNPAAIQWKFADSSLGYMHLVGTEKALHADVQPGFLNLTYPKGTSKSKFQFRLSQNPLGGKRDIWSLADIENIDMTVSGTVNTTASFGYCGQYGGVCDDVNNFAVFLVTYLMPEGSTETPNIQIKLSYK
JN550g3132.t1	DE	1.58295367985	0.731596955147	0.375	FAP multi-domain protein
JN550g3133.t1	original_DE	euk	n.d.	-1.23076923077	JN550g3133.t1
JN550g3133.t1	qseq	n.d.	n.d.	n.d.	MGFTDLVDRLRAGASPKFPANASTLEYAQTLDSEDSLKHLREQFILPTKASLRKVALDGTIPGTPAKQASNGNGTSHLNGTTNGAASEDDSTPSIYFCGNSLGVQPKAVRKYLEAQLETWASIGVGGHFSNMENSPLVCWQDMAEDCAKKSADIVGSLPSEIVIMNTLTINLHLMMASFYKPSEKRHKIILEWKPFPSDHYAIESQIRWHGLDPSKSMIQIQPDDYYISTDKILATIDEHAEETALLLLPGIQYYSGQLFDIPRITKYAQDKGIIVGWDLAHAAGNVELSLHDWNVDFACWCTYKYMNAGAGSIAGAFVHERHGKVESDPETERPVYRNXXXXXXXXXXXXXXNMDNNFLPTVGAGGFQCSNPSAIDLAALSGALSVFNMTSMNSLRSKALVLTAYAEYLLDEIVASDSSAEPPFRVITPRDPLQRGTQLSVLLRAGLLEKVADALVENAIVCDKRKPDVIRVAPVPMYCTFSDVWKFMQVLKKAVLA
JN550g3133.t1	DE	1.25515330887	0.61436269596	0.75	Kynureninase
JN550g3133.t1	GN	n.d.	n.d.	n.d.	BNA5
JN550g3133.t1	MF_ARGOT	12.8228197273	0.824646171468	0030429	kynureninase activity
JN550g3133.t1	EC_ARGOT	12.8228197273	0.824646171468	EC:3.7.1.3	GO:0030429
JN550g3133.t1	BP_ARGOT	12.2896126688	0.813721016737	0097053	L-kynurenine catabolic process
JN550g3133.t1	CC_ARGOT	1.98155695458	0.509094825119	0005737	cytoplasm
JN550g3133.t1	BP_ARGOT	11.8228900231	0.803961918507	0043420	anthranilate metabolic process
JN550g3133.t1	BP_ARGOT	11.734760495	0.802097652696	0034354	'de novo' NAD biosynthetic process from tryptophan
JN550g3133.t1	MF_ARGOT	6.3103336601	0.669447881377	0030170	pyridoxal phosphate binding
JN550g3133.t1	CC_ARGOT	0.00336100788485	0.313117853864	0016021	integral component of membrane
JN550g3133.t1	BP_ARGOT	10.4969856909	0.775134234725	0019805	quinolinate biosynthetic process
JN550g3133.t1	BP_ARGOT	10.0053841941	0.763986310681	0006569	tryptophan catabolic process
JN550g3133.t1	MF_ARGOT	0.039674607619	0.333621641368	0016740	transferase activity
JN550g3133.t1	EC_ARGOT	0.039674607619	0.333621641368	EC:2.-.-.-	GO:0016740
JN550g3134.t1	original_DE	euk	n.d.	-1.23076923077	JN550g3134.t1
JN550g3134.t1	qseq	n.d.	n.d.	n.d.	MPARTDSPPPPRSVMETLAQKYDVTRNGFLPHSAPVKRLSMHYATWELLAQCLPELLKERCLRGVVDGMKVLSVDNLTSEEEWQRAYVILTFLAHGYIWGGKKPSEVCKSLKSDASRVYVNLMQVLPPQIAVPLLQVSEHFDLPPTATYAGLVLWNFQSTSTDFSDPDSLKAITTFTGTEDESWFYMVSVALEAQTAYVIPIMVQAIEAIERRDYETMSVGLEEMINSIKEMDALLTRMYEKCEPATFYHDIRPLLAGSMNMEKAGLPNGVFYDEGDGKGSWRKLMGGSNGQSSTIQFLDIVLGVVHTGGAENATCPVSGVRGDASTTGCPISASKERQVGYHEQVRAYMPQGHRNFLKNLSRMGSLQEFAMSDHPGAEHARLRGLHEEACRTMGDFRKKHIQIVTRYIIIPKTKQPTDKKVRNLATASSESSDTSELKGTGGTSLAKFLAQSRDETYMAGCMTREESRVDPKGKE
JN550g3134.t1	DE	1.38573630265	0.663882983724	0.53125	Putative indoleamine-dioxygenase
JN550g3135.t1	original_DE	euk	n.d.	-1.23076923077	JN550g3135.t1
JN550g3135.t1	qseq	n.d.	n.d.	n.d.	MEHSPRDTQYVRVRVANACDSCKVRKVKCDGKLPCSYCSRHKKAHLCHFTPQRRRRTTAPASPSSVQNPSPGSVRPSARPETPTDQQHSSSTSAPTPTVATAPTARVAGPLHSDASAEEEAEVPRDARLLYDAQGKLIFIGDCAPLSFFQTVRQLVLSRIDPHAFASQTGRMPVLQNAHPSHAVHPGGQEPFVDASNIQSIVDKYLAVTSGLVDLFSTVRLADDISAWAPNRGNDLNAAVHYLVLAIGLQSVDDSLASAYFEHAKVLALATLGSELSVGTVQAFTLITIYMLRACQITGAFLFFGIAVRAVYSIGAHRTEVNSRFGPEIQKHRDRLWKSVRIIDLFLSISMGRPPATSDVDCTVPYRVTDEAGREPSDILNASVQVLLIIERIVLEVYSRKKISMQLTEGISRQLRGWSTRWLAELKSIIANPHEHGDERKIIGACHVLCSYYYAVMLVSRPFLMYEMVKRLPESPSRVEASRDNGSSSRSKLANACIDAGSLMIESVSDLVQLGLVDGCMPLIVSWMFTASLVVGVGLLGDFGRILEKDIRMSIYALEYFARHDAHAMQYSLIINSLYSSATDYLERKERYERLQISESSSQLFGLTPRQPREASNIASRQSQGNFQAPSTSQTPAAPTEAADGNRELGSSFFDDLDPSIFSFTHSSSHTPELPVVNGTSQNSDQVFGALNLFPLLDEGGHIDLAHYL
JN550g3135.t1	DE	1.70598390967	0.769526655914	0.933333333333	Positive regulator of put proline utilization
JN550g3135.t1	GN	n.d.	n.d.	n.d.	FGR27
JN550g3135.t1	MF_ARGOT	7.09153356713	0.691366634011	0000981	DNA-binding transcription factor activity, RNA polymerase II-specific
JN550g3135.t1	BP_ARGOT	6.21621848246	0.666717655529	0006357	regulation of transcription by RNA polymerase II
JN550g3135.t1	CC_ARGOT	3.58261012575	0.579531425761	0005634	nucleus
JN550g3135.t1	BP_ARGOT	5.67960212582	0.65073941799	0006351	transcription, DNA-templated
JN550g3135.t1	MF_ARGOT	5.13709836426	0.633798238065	0008270	zinc ion binding
JN550g3135.t1	MF_ARGOT	3.17876099948	0.563578244166	0003677	DNA binding
JN550g3135.t1	CC_ARGOT	0.830541246379	0.437026619843	0016021	integral component of membrane
JN550g3136.t1	original_DE	euk	n.d.	-1.23076923077	JN550g3136.t1
JN550g3136.t1	qseq	n.d.	n.d.	n.d.	MAVSENLAAVPMSQIAKTAAVLESSEHRDMLDVIDTLRSQGISRYVDLPQIIVCGDQSSGKSSVLEAISRVDFPTKDGLCTRFATELILRRSETEDLRIYIVPGPDRNDKEKESLSSVRFMADFSSIGDAIEQAKSSMEAAGNQGTNFFSDTLRVEISGPDQPHLTMVDLPGLFLASNKAQSYSDAEMVKKMVLSYMKKPRSIILAVVSASNEFVLQQVTQLAREIDPSGKRTLGLITKPDKLDQGSETEQYYVQLAQNTNVKLTLGWHVLRNRSYAESMATSRERDNREASFFQGAPWDALPTGHKGIAALRSRLSTILRDQILSQLPSVISDVKTGLKESETQLDRLGSARATITDQRSYLLMCSQEFTSLIRQATEGHYFHTFFQGKLGETMDATRLRAVVQQRLTHFATHMQTNGKKEQIIDARESDEMQQGQISRSFYLDKVRFIMENCRGKELAGMFNPAVVSQLFRQQSEPWEAIAQTAMKDIVASAQATVDAALSATTERFRDSIESALRAAIPNINFSNGPQPLLVDPRALLNNIAAESEPSMDKYTCQLAVDTMEAYYKVALKKFIDDFSVDAVEMCLIKKLPGVFSLEVVSRLDDADILRLASESDSAIEQREELLEKKKVLESALEALHRISVVRS
JN550g3136.t1	DE	1.21596902484	0.598774965967	0.410256410256	Related to Mx2 protein (GTPase protein)
JN550g3136.t1	MF_ARGOT	6.75622250087	0.682114505862	0003924	GTPase activity
JN550g3136.t1	MF_ARGOT	5.99489369428	0.660214533532	0005525	GTP binding
JN550g3137.t1	original_DE	bac	n.d.	-1.23076923077	JN550g3137.t1
JN550g3137.t1	qseq	n.d.	n.d.	n.d.	MRILNGSVDHGTDGTTLARTALVAAELRKLEAPRDFIGNIFDHEKNGRALYGNQAAREIFGELDDLISLARSFKQNFEIEDDNQDWFKEMVKKEFQHNPNYQDHSKKEILQHLFQWSRLWHGARDRALQHCTTRNPIFFGAYGNNPYYDGRGAPANVVLHEARLEEDAVLAHFHLNQSLEHHFQHAYGMDKSDVLALMNARQDASSRASMSRGAYIFTWLASYINEFASIRQLAHHTVWKRATGIVGQNRIRFYRNRVPIEQPSHDAYRAFVATTNSLVKDYNNHHCINRTTFDILRNQILDLNRQVRTTRILKVDGVNATPVPPNTSLDVQIQSRLDHFPAETASRNINHPPARLYCDTTNWPPPQPPHDXXXXXXXXXXXXADGGNGPVTPAPDPNTSNAGSRAVAGQISTTTPTTENRRIFRPPKRQNRTTPDTSATLNSPPQTSSTPTPSRKRTRTAGTDTALGQLVSGVVKGLYRMTFTGPGDNGAPPVVVEVTGREITGTPSGACKRRKVDPADNMGS
JN550g3138.t1	original_DE	euk	n.d.	-1.23076923077	JN550g3138.t1
JN550g3138.t1	qseq	n.d.	n.d.	n.d.	MRFFTSPALLLPLAVSAAPTSSSANVLLNELFCKVNVVVISALKKDAAATSYCSSYLSIPTLTYTATATATPSSVYTTTPTTITGDATTATTTSTATTTTDITTTETVTETITDITTLTTSTSTLTCLNSAYTASTPVGTILKRGVVASKPTCLPTTWASAAVSTACSCLSIPTPSTTTTVTQTLVPGTITVTSTDVLTPIVTATETTTSTVTNTQTETITTQSTTTLTAYAEATTIASNGIAYSKFTHSYNADSSSSGFTSTAFKSLTADWTGSLQSLSFSTPNWPGGSQYLTLSDHAAFLETQAALLLQGFFIAQQSGTYTFYSSRDYIDNWGYLWTGDAAYSSWDDTNTAFQASRTGAGYYGGSSSVTLNAGDAIPLTWLWANGGGVARSYFMITAPDGTSTTDSTGYFVQACSSSVFS
JN550g3138.t1	DE	1.10446169726	0.552577607552	0.233333333333	PA14 domain-containing protein
JN550g3138.t1	CC_ARGOT	9.28291020408	0.747093452878	0009986	cell surface
JN550g3138.t1	BP_ARGOT	0.0876439756788	0.347686061055	0060689	cell differentiation involved in salivary gland development
JN550g3138.t1	CC_ARGOT	0.0258568685276	0.328048263178	0005576	extracellular region
JN550g3138.t1	BP_ARGOT	0.0622911890618	0.340939310571	0050728	negative regulation of inflammatory response
JN550g3138.t1	BP_ARGOT	0.0610351968451	0.340572099137	0002244	hematopoietic progenitor cell differentiation
JN550g3139.t1	original_DE	euk	n.d.	-1.23076923077	JN550g3139.t1
JN550g3139.t1	qseq	n.d.	n.d.	n.d.	MFRPIPTPFTSFQTSYGVANANIPDYTFAPTPLGQGGSGGGANAGGLGPDTSANVYASPIFQSLLDNGSSHLPPAHHNTLQPQSSHEHYGRSPRGPSHNIKMEQPSDLAQQEAAAREYKPELEAGAFLQQVFNELTSKQGPIVGEKKPSHAITEEYAKADPIYVAKTMVSPRQRHERSPIRGELQQPLELGSGFAEERPLTFALPPPSCWMAYPSGSARETDPGPRHYPRLIPIIVRSKGMATVAGEAELARLTGLNEYLENVGGYSPYVFEDMVDVTIELMTEIIQAVKAGQDAMPLLMAKFNDEETSAPIVYHLRLLAASYLKGNLDQYEAYIPGDADSYCNEWILPVNREIDQVEVMLLFNILLKPADIVLEIAYLDRSEGDEVNLHRMPEEAKNKDPKMLGSIIHLLYRPGHYDLLYREDASTAPSAAPEPPAAPTSLQVNRVSSFSHQHEIQSVAPSLGAFSSLSMGTLGMIPGFEPAGFAPLGSPPAVASPVGSGYSPSSQSTWVPQSYSETLPSAPSPMSSQTSQPSPPPQQSQDAITSLTSLRFSKHMFPVPGAVDASAFSPEPTFTTNIFKQSYFNTAHYNNPHFQPEEYKPDQDDEIPTSKSNGRKRST
JN550g3139.t1	DE	0.68792833082	0.325795519232	0.782608695652	Ubiquitinyl hydrolase 1
JN550g3139.t1	MF_ARGOT	9.61931864404	0.755038183752	0004843	thiol-dependent ubiquitin-specific protease activity
JN550g3139.t1	EC_ARGOT	9.61931864404	0.755038183752	EC:3.4.19.12	GO:0004843
JN550g3139.t1	BP_ARGOT	6.72621283737	0.68127537665	0018215	protein phosphopantetheinylation
JN550g3139.t1	CC_ARGOT	0.0547942660751	0.338688670222	0008180	COP9 signalosome
JN550g3139.t1	BP_ARGOT	4.13131801643	0.599828350033	0006508	proteolysis
JN550g3139.t1	MF_ARGOT	8.22551329609	0.721135860418	0008234	cysteine-type peptidase activity
JN550g3139.t1	CC_ARGOT	0.0154866194233	0.322769449819	0016021	integral component of membrane
JN550g3139.t1	MF_ARGOT	0.0973878391202	0.350012599878	0043130	ubiquitin binding
JN550g3139.t1	CC_ARGOT	0.00914012753347	0.318581702864	0005737	cytoplasm
JN550g3139.t1	MF_ARGOT	0.0186161609634	0.324511240906	0003700	DNA-binding transcription factor activity
JN550g3139.t1	BP_ARGOT	0.0621842673987	0.340908195163	0070647	protein modification by small protein conjugation or removal
JN550g3139.t1	BP_ARGOT	0.0138827412631	0.321808196555	0006355	regulation of transcription, DNA-templated
JN550g3140.t1	original_DE	euk	n.d.	-1.23076923077	JN550g3140.t1
JN550g3140.t1	qseq	n.d.	n.d.	n.d.	MPLLRHIRIPPVPSTGKSVAPRYPTYAHVDSIQSKLQARLLDYKASLSSEHPKPAPAPSILSFTPAPTYTLGRRQTQPLSAEQERRLRAPLHVQHPVLNSRDGHDKYSAGEGSQSRSFAPEVTNTPRGGLATYHGPGQVVFWPVIDLHSPLHRHFTVRDYACLLEKTTIAALARATEVFSPQGVTALRDAEKTVIRGFTTKENPGVWVNNHPAQGPEHERKIAALGVQLRRHVTSLGVAVNISMPVSGPELTNPWGRIVACGIEDKGVTSVMDELYGEHWRSTVKKSAAEKEKELYLRIAEVLRRQLEVVWVEEFTKRLELKTDSTSTNQSRQVEEYLPKDGPDSGWLSGERNDELV
JN550g3140.t1	DE	1.02635249737	0.51859601374	0.212765957447	Putative lipoate--protein ligase b-like protein
JN550g3140.t1	MF_ARGOT	4.72614873352	0.62036054995	0016874	ligase activity
JN550g3140.t1	EC_ARGOT	4.72614873352	0.62036054995	EC:6.-.-.-	GO:0016874
JN550g3140.t1	BP_ARGOT	4.02019038618	0.595831988485	0036211	protein modification process
JN550g3140.t1	BP_ARGOT	2.6752986366	0.542194059225	0044267	cellular protein metabolic process
JN550g3141.t1	original_DE	euk	n.d.	-1.23076923077	JN550g3141.t1
JN550g3141.t1	qseq	n.d.	n.d.	n.d.	MGRTEPSQGLAPPSFRRDARAKKAKATINKVIPGLLSAHPRAKRGAEASELMLEPPARKKDKETVADKEAFTATQMQHGPRITLRVADTLTAARSLLQKETTGKLDLSNKNAKVAILNMASPLSPGGGFVNGASSQEESLCMRTTLLSSLKDEFYRLPELGAIYTPDVLVFRDEEGADLEKRDRWFVDCVSAAMLRMPETEVDEDSGRGRYASDKDRDLILQKMRTVMRIFQAKGAKSVVLGAWGCGAYGNPVGEVAAAWRKVLLGGRNKGKGNKENWNGIQEVVFAIKDASLADGFEGAFGSGLTRQESQDDLEEDHGNDDLEAQRMKELQDKIQELELRAEQARTPQLKSGLDVVLTGLRRELGEQRASSEQGPISLAGDEEGLDSSDNQSEESDDEDDSDPA
JN550g3141.t1	DE	1.26336224606	0.61758567634	0.869565217391	Mitochondrial chaperone
JN550g3142.t1	original_DE	euk	n.d.	-1.23076923077	JN550g3142.t1
JN550g3142.t1	qseq	n.d.	n.d.	n.d.	MMSRLLHLATLVATGLAAVAPPAAPAITSAPALSAELSQHELARRQCVKTTYVVQPGDTLSAIAANMGAGVCNIASENNIPEVDTIYGGQTLTVPLSVCGAVSSATFCCIASAAATTHVAVSGDSFYGLGIQNGVPAASIASANTGIASANIMIGQVITIPARPTNC
JN550g3143.t1	original_DE	euk	n.d.	-1.23076923077	JN550g3143.t1
JN550g3143.t1	qseq	n.d.	n.d.	n.d.	MEEASDSANVAEGTVGLSAPRFTGPPSHLCTEDVPAADPLHVTNSGVYTCVQSSTADCSDADFAMAANRLINATLGRIPDGNSVVEPDSVLESGRLYNGYKYGKYFLPNDAAEQDRLDLQHHLWSLMLNGWLHIAPMSKVPEHVLDIATGTGIWALEFAERYPTSTVIGTDLSAIQPDRGFPNCWFQKDDAEDEWIFPAPHPPEAICQGPCVHWIKFDYIHLRMVATCFNDMRGIIQKAFDNLKPGGWIEFQDGSFDLRQENGIYEGTPLHRWSDGCIRGAAMQGRDVLLQKKYEGWLKEAGLDGMKGVGFKMMSAAGFSTDDIDNTVAEAKEYVSNCRNHVYGIGYVVYGRKPLAGEIIR
JN550g3143.t1	DE	0.639581371252	0.214839247023	0.941176470588	S-adenosyl-L-methionine-dependent methyltransferase
JN550g3143.t1	MF_ARGOT	3.81640994446	0.588357405184	0008168	methyltransferase activity
JN550g3143.t1	EC_ARGOT	3.81640994446	0.588357405184	EC:2.1.1.-	GO:0008168
JN550g3143.t1	BP_ARGOT	3.62217448577	0.58104480196	0032259	methylation
JN550g3143.t1	CC_ARGOT	0.00401746498928	0.313903280669	0016021	integral component of membrane
JN550g3144.t1	original_DE	bac	n.d.	-1.23076923077	JN550g3144.t1
JN550g3144.t1	qseq	n.d.	n.d.	n.d.	MLGSYSQHRRMERFMFFQKMPLELRLAVWACVLEDEAKDRLVLFDSSLKRIVPTRSLVSPLQRVNVEIRGVALSRYSTRLEIFTVHPQNRVPLVPFKTVDESFESGAGWNDELEHLSDECLQDRREEFSALLNIRVGVVYIDPTRDTFGSYLYTMNQVVKSGAENIVDVPVTSEIGIEITDLVRKQLSVEVFDRWDSYPTRCEHCFHDWINGGCQSFHNTAEFPQIIENGQVELLYAKDYCCDMKKDNESTEEGDEEMMDYDDEEPDDDVVESLLDW
JN550g3145.t1	original_DE	euk	n.d.	-1.23076923077	JN550g3145.t1
JN550g3145.t1	qseq	n.d.	n.d.	n.d.	MDINNAAWVDGPGEKVRVGVHKLRQPGPGEVLIRNHAVAVNPFDCLQHLTGSFVDYWPFIFGYDLAGEVLLVGDGVSGFVSGQRVLGQALKQSLENTAFQEHTIVHADLVCPIPESMKYEEACVIPLALSTAAAGLYQEGYLALPLPRVEVERLDKTLLVWGGSSSVGSAVIQLAVASGFDVVTTASTRNFDHCRKLGAKVVFDYSSSSVINDLIRTLKSERKVIGAFSAVSLPSNIISTVAQVLSEVGGGFVATTKPPPEDLPINVSAKMVFAADYAGREGKKLFQDFLPTALRAGRYQALPRPHVVGHGLRSVQVGVEVLSKGVSAKKVVITI
JN550g3145.t1	DE	1.62702514372	0.745564868731	0.8	Zinc-binding dehydrogenase family superfamily
JN550g3146.t1	original_DE	euk	n.d.	-1.23076923077	JN550g3146.t1
JN550g3146.t1	qseq	n.d.	n.d.	n.d.	MVKASAFSAVLAFASLAVAHPGEHHTPDQIKREVSARGLAHHKMTRALNSCADTPSFQARNARALARRAETARQLREKRNISHKPINIGKRDQDALEKWVAVDHLNTDGYTLDTPSDTLFTGNATCALVEETTIGPYFVAGELVRTNVTEGQAGVPLHLDMQFVDVSDCSAVSDIVVDIWHCNATGVYSGVSATGQGGLNSTFCRGAQISDDDGVVQFDTVFPGHYTGRVTHIHILSTKDAKVLSNQTYEGGVATHVGQLFFDPDLVASVEALDPYTSNAQSITDILSDGIAAAEATSDYDIFVDYALLGDKPTDGVLAWITVGVDSSANYSDSATPAAHYYEGGGVDTGSSMGGPGGSGGPPSNSDGTSSTSSTTAVSTGTASSSGAASSSTTTSGASRRLAAPFRLF
JN550g3146.t1	DE	0.940883326281	0.479882236538	0.88	Extracellular dioxygenase
JN550g3147.t1	original_DE	euk	n.d.	-1.23076923077	JN550g3147.t1
JN550g3147.t1	qseq	n.d.	n.d.	n.d.	MRLSGALVAICASALSKTAQAQCEEVVPGQYTGTVFQNSLASTHALSEIAFFKIRDPSGAHTCTSDGAADLSLLTFQSLNTSQQRPVNSDLQRAVIVIHGARADPWNYHAGMIQALEQVEGDGITADNVAITAPYFPNDEDAGTGYPYNANGVSPAEKYPSPALAWYDDRWAGGANNQYPPNTPTVSAFDVLDQIIQWYGNKEMFPNIKQIVVSGHSMGAQMVQRFAAVGKTPAQLGIDTPVSYWVGDPNSYVWMATDRPLSTGKCAAYDNYREGFANYQSYGTERSPSLTYNEPLVTAGRDAILQNYNSKTIAHARATKDKGDYNPDNDCVTYPTGQDRNERFFEFIKRFPAKCEDPAGACHTVDIVVSTHDAPTMFRAPAGLARLFKDNWNGLGGRAYDFGYPRHATYDDPYPDPAQAGQAIVGSDSTVYAGGKTFRGCFSDVDKAQSVGSLAVSAYVGDLNSRTYCSQLCTDRGYPIAGVSWQNCYCGNALGSQTVQVVSTSCQGGCPAGDASATCGGPNRLSVFSSIDL
JN550g3147.t1	DE	1.36727791031	0.657109628767	0.48275862069	WSC domain-containing protein
JN550g3147.t1	CC_ARGOT	0.819852006235	0.436172326524	0016021	integral component of membrane
JN550g3148.t1	original_DE	euk	n.d.	-1.23076923077	JN550g3148.t1
JN550g3148.t1	qseq	n.d.	n.d.	n.d.	MKPVTSLMLLAASAANGLPSSPYVLHESRHASGIGRRSLSAKHARADVDAIIPLRIGLTQTNLETGYDRLMDVADPSSPNFGNHLSRDEVIELFAPKEESVSSVRNWLIQSGVNASRITHYQNKGWLAIDMPVSEAESLFQTQYHEVDHKGTLRLGCDEYYVPQHVQGHIDYISPGVKLSSPMRKRSLSSAGKRNQPFKVLPSPDNWADPALSTLHLGDDLSGCAKNFTPPCYRALYGIPAHNPALPGNAVGLYESGDTYAQGDLDLFYAKYAPYIPQGTAPTLASVDGGEAPVPQDSEYNTGESDIDIDIVSSLVYPQTITVYQVDDIPNIESGVPGFMNTFLDALDGSYCNYSAYGITGDSPGIDASYPDSAPGGYDHPEMCGVYTPTKVISISYGEAEYDLPKNYMQRQCDEFMKLGLQGVTLLIASGDYGVASFPGDDTESGCLSGGNLTETIYNPDAVSSCPYVSLPLPPVLLIQQCLTNSQITSVGATQLQPNQTIHDPESAMQTALAPAPDPASRFSSSGGFSNYFTAPEYQKDALATYFADHDPGLPSYVANADATNIGEGGGIYNRAGRGWPDIAANGANFRAFNNGTDFHFFGTSLAAPLWAAVLTLINQERQAAGKTSVGFINPVLYANPDTLTDIKNGSNANCGSGGFPAVEGWDPVTGLGTPSYPKLLDLWLGLP
JN550g3148.t1	DE	1.49553130535	0.702631315682	0.742857142857	Protease S8 tripeptidyl peptidase I
JN550g3148.t1	CC_ARGOT	8.18228121191	0.720040055956	0005615	extracellular space
JN550g3148.t1	MF_ARGOT	7.01485051088	0.689270375764	0004252	serine-type endopeptidase activity
JN550g3148.t1	EC_ARGOT	7.01485051088	0.689270375764	EC:3.4.19.1 EC:3.4.21.- EC:3.4.21.1 EC:3.4.21.10 EC:3.4.21.102 EC:3.4.21.20 EC:3.4.21.21 EC:3.4.21.22 EC:3.4.21.26 EC:3.4.21.27 EC:3.4.21.34 EC:3.4.21.35 EC:3.4.21.36 EC:3.4.21.38 EC:3.4.21.39 EC:3.4.21.4 EC:3.4.21.41 EC:3.4.21.42 EC:3.4.21.43 EC:3.4.21.45 EC:3.4.21.46 EC:3.4.21.47 EC:3.4.21.48 EC:3.4.21.5 EC:3.4.21.53 EC:3.4.21.54 EC:3.4.21.59 EC:3.4.21.6 EC:3.4.21.61 EC:3.4.21.62 EC:3.4.21.68 EC:3.4.21.69 EC:3.4.21.7 EC:3.4.21.71 EC:3.4.21.73 EC:3.4.21.75 EC:3.4.21.78 EC:3.4.21.79 EC:3.4.21.83 EC:3.4.21.87 EC:3.4.21.88 EC:3.4.21.89 EC:3.4.21.9 EC:3.4.21.92 EC:3.4.21.93 EC:3.4.21.94 EC:3.4.24.3 EC:3.4.24.34 EC:3.4.24.7	GO:0004252
JN550g3148.t1	BP_ARGOT	4.24251661069	0.603773815978	0006508	proteolysis
JN550g3148.t1	MF_ARGOT	2.52410971018	0.53538572991	0046872	metal ion binding
JN550g3149.t1	original_DE	euk	n.d.	-1.23076923077	JN550g3149.t1
JN550g3149.t1	qseq	n.d.	n.d.	n.d.	MADTPDTPGSPPLTPDTPTPEELPGDVPKRMPSLRSVSDPQNPGHPMSASSTPLGVLSNARRPPINTGMSSSRNLPDDLSAKMRAFHLSRQGSSPLNSQPNTAAPQSPSTGAPGGGPVMGGLPGNMRMPGLSPGGLQRPGAPSFPKSAPSIPAAGGLAGKRKFGLKLGDIGGGPSPAAGSPAPGPPGSVPLPQPVTTGAPSQMKQFEEYIDSEKGYLTFKGKAIITNKGVEFSDGNVFRISLDEVEKLDELGKGNYGTVYKVRHSKPKAPRFGPGLSGFKSASVAGLPTDKDVSDLPTDPTAGGTSGKVMAMKEMRLELDEAKLGTIIKELVILHECVSPYIIDFYGAFFQESAVYMCIEYMDGGSIDKLYSGGIPESVLRKITYCTVMGLKELKEKHNIIHRDVKPTNILANSRGQVKICDFGVSGNLVASIARTNIGCQSYMAPERISGGQFMSTGASDGTYSVQSDIWSLGLTIIECAMGQYPYPPEVSSTIFSQLSAIVEGDPPDLPTEGYSDTARQFVHGCLNKVPKLRPNYQALLNSEWLKTLTKPETITEEDEESAENDASAEALANAADKLDVSRSGTEDAEVAAWVKDVLEKKATGQYGIQVPKPALHAAPLDAVSPLASPEARH
JN550g3149.t1	DE	1.0735312895	0.539280975772	0.712121212121	Related to tyrosine protein kinase of the MAP kinase kinase family
JN550g3149.t1	MF_ARGOT	5.24233925708	0.637152174381	0004672	protein kinase activity
JN550g3149.t1	BP_ARGOT	5.16324464658	0.634634680526	0006468	protein phosphorylation
JN550g3149.t1	MF_ARGOT	2.88598686605	0.551368556035	0005524	ATP binding
JN550g3150.t1	original_DE	bac	n.d.	-1.23076923077	JN550g3150.t1
JN550g3150.t1	qseq	n.d.	n.d.	n.d.	MPAASLYIAYPAGSEFNVDYYKNKHLPPAIAGWSKAAGFVGYKLQTPVGQGSPYDAVLQVTFESLEALGKSQAAITPEQMQALKDDVPNFSKNPAAHWVMEVQDGA
JN550g3151.t1	original_DE	euk	n.d.	-1.23076923077	JN550g3151.t1
JN550g3151.t1	qseq	n.d.	n.d.	n.d.	MSSAHLGKMSEDNMTLIMQLLAEDSEHAVSAAVGKGKLPEGKDTDYQIACKLYLEEVQSLQAFTDDQRMAMSIQHAIRHDGDAIAQSQNEERVAEADHNFSVALSNGQNAPPRQATEPPIDDEETEFLQKLLCIYITGVEDADDNDGNLGYELDGDGDTDMFNQPESSAWAASRQVTKPQPKRHCEACGDWKHFALVAKAPCGHEYCRECLQRLFVDAMTDESLFPPRCCRQPIPVDKNRLFLNGNIVQEFQEKALEFSTPKRTYCHDRDCGAFIPAANYVKVLCTTEIVPRMNNFSRFYSLLERRAGNVVKTAGGWWSLLSDATTWSVDAAFSSATPAVLAGRLALVSNGKNTGSSSGLPRLRRATMGKTALNRTSAAQSLTTRSNAKDEFRPWCRT
JN550g3151.t1	DE	1.48021352932	0.697383832727	0.583333333333	IBR finger domain-containing protein
JN550g3151.t1	MF_ARGOT	8.74607787536	0.734111119662	0004842	ubiquitin-protein transferase activity
JN550g3151.t1	KEGG_ARGOT	8.74607787536	0.734111119662	KEGG:R03876	GO:0004842
JN550g3151.t1	BP_ARGOT	7.95527876253	0.714238106117	0016567	protein ubiquitination
JN550g3151.t1	CC_ARGOT	0.188326549692	0.367711873327	0000151	ubiquitin ligase complex
JN550g3151.t1	MF_ARGOT	2.47215632812	0.532999300814	0046872	metal ion binding
JN550g3151.t1	CC_ARGOT	0.0380410104621	0.333019960191	0005737	cytoplasm
JN550g3151.t1	MF_ARGOT	0.28721103978	0.382515691477	0031624	ubiquitin conjugating enzyme binding
JN550g3151.t1	MF_ARGOT	0.186091591207	0.367336861839	0061659	ubiquitin-like protein ligase activity
JN550g3151.t1	BP_ARGOT	0.259820717663	0.37871223266	0032436	positive regulation of proteasomal ubiquitin-dependent protein catabolic process
JN550g3151.t1	BP_ARGOT	0.160875283838	0.362938647341	0006511	ubiquitin-dependent protein catabolic process
JN550g3152.t1	original_DE	euk	n.d.	-1.23076923077	JN550g3152.t1
JN550g3152.t1	qseq	n.d.	n.d.	n.d.	MGYAVEMRTRPQTIGITLSDSPVGIMMWVGEKYYELVDPKYRNLDDKDFVDDLCTTLCLYFFTSPIVMTSCLCYTNNVRHEDYVYFNTKPENTIKVHSGSQASDMISHP
JN550g3153.t1	original_DE	euk	n.d.	-1.23076923077	JN550g3153.t1
JN550g3153.t1	qseq	n.d.	n.d.	n.d.	MQEEPLFEQSPDLVSREHDLLNFRVRALQEVNNRLSKPDTQTSDSTLMCVICLLLSTMQQSAYTDWRLHLEGTRRIIQMRGGLKEIVSRNAFFKPLLAFFVVIDVMAATTTPSTHRYMYRATKMALHYWEVEPGFFQSNLAISAPCPEELFQVLILTNYLRAISSKPELASKRHAGTRMVLEKLDSFSAPKWALKMKGFRGWRPSGDGVQFDNVEASSSPPTYVPSQKDTTPKSAESSPESLVKVEETSPIVIEAQESDLWLNIGIIYHSAISLYATRTLIIDLPEDKDFLSSRDAAKPDLETMRRESRQALADCLTPIFSDPVNAHQLGKLVYFPMFVCGMEAKPDEEDLQNFVVNGLQMVGRACGTLGPISAADELRGYWAACERKEDGGHVSWDEYFGDRPDFIFGF
JN550g3153.t1	DE	0.76987228193	0.397621170324	0.782608695652	Fungal-specific transcription factor domain-domain-containing protein
JN550g3153.t1	MF_ARGOT	8.18190676567	0.720030552231	0000981	DNA-binding transcription factor activity, RNA polymerase II-specific
JN550g3153.t1	BP_ARGOT	7.17200582596	0.693554324534	0006357	regulation of transcription by RNA polymerase II
JN550g3153.t1	CC_ARGOT	4.1334616482	0.599904907255	0005634	nucleus
JN550g3153.t1	MF_ARGOT	5.11847684807	0.633201220891	0008270	zinc ion binding
JN550g3154.t1	original_DE	euk	n.d.	-1.23076923077	JN550g3154.t1
JN550g3154.t1	qseq	n.d.	n.d.	n.d.	MMATQRVRIEFHCGSGLVFHHDVPARIVGANAIGPGFREAYISAMAPIMKEHQDECLAASQKKCACCETADSKQALMTPCSYLHIPNDPVVHVFVMPVCEKQSCNDQGQADMNAMMAEVTGMAEGQVTRGGPVESGDSSRVSTRISRNAACPCGSSRKYKKCCGAA
JN550g3155.t1	original_DE	euk	n.d.	-1.23076923077	JN550g3155.t1
JN550g3155.t1	qseq	n.d.	n.d.	n.d.	MAISHASLSLLSMVFLAGSIVMMFFVILAGVSNTTPLNNTYFLSADTRGISGARDRTQWTYFYMCSPGNVDCGGAWPAPPFGWAWNANPSNAPAELVGSHGGETTSQYYFYMWRFGWVFYLISLVFAVVAFFGGFLACCGRLGSALAGLTTATAMFFFTVAASLMTAEFVKARNAFRADNRDAEIGTYAFGFTWGAWVALLISLVLYFLGSFVGKNSGSRGLGRNKSVRSRRSYDMGSRRVKDDYS
JN550g3155.t1	DE	1.65719445994	0.754881520571	0.788461538462	Actin cortical patch SUR7/pH-response regulator pali
JN550g3155.t1	CC_ARGOT	2.52725449423	0.535529390659	0005886	plasma membrane
JN550g3155.t1	CC_ARGOT	0.830602546529	0.4370315031	0016021	integral component of membrane
JN550g3156.t1	original_DE	euk	n.d.	-1.23076923077	JN550g3156.t1
JN550g3156.t1	qseq	n.d.	n.d.	n.d.	MIASVLTPVLALLGQGTSANITVSVNQTFQTIRGLGYSEAFQRAQWVYNTMSSERQQEMFDLLHDPVIGAGFSILRIGIGSSADSSGDHMNSIQPISPGTPEIAASYVWDRNDSSQIWWAKEVQKRGVNLFYGNSWGADAYMKSTNNTDNGGLLCGVNGTXXXXXXXXXXXXXKLIQWVKYYAEEGISITHLGPLNEPDISVPYASMQADGYQTTDMLAVLKPTMEEAGLGDVQITCCDWAGWEDGRQTLAEMKEAGGEALTGVISSHGYGQPLGAPFDTDKEVWQTEWAELSSFFDQPWYSVQGDPRGTYGGGEGLTWANRILQGFTVANVSAFINWMGAQPSDAATPLIRTVNDTNIVSKRYYAYAAFGRYARPGSERVYASSSVENVTVSAFTSAEGFPSGGNLALQVINNADETVNTPVVIESLAQIKNATAYLVNNDYDLAESLSLVEYEGVKLAVTVPPRSLVVLAIDGTW
JN550g3156.t1	DE	2.71319082128	0.95544831498	0.4	Putative endo-exoxylanase
JN550g3156.t1	MF_ARGOT	15.783076003	0.855410879147	0004336	galactosylceramidase activity
JN550g3156.t1	EC_ARGOT	15.783076003	0.855410879147	EC:3.2.1.46	GO:0004336
JN550g3156.t1	BP_ARGOT	15.4564983499	0.853514032864	0006683	galactosylceramide catabolic process
JN550g3156.t1	MF_ARGOT	13.0017389389	0.828261058634	0004348	glucosylceramidase activity
JN550g3156.t1	EC_ARGOT	13.0017389389	0.828261058634	EC:3.2.1.45	GO:0004348
JN550g3156.t1	BP_ARGOT	11.1168520474	0.788825021445	0045493	xylan catabolic process
JN550g3157.t1	original_DE	euk	n.d.	-1.23076923077	JN550g3157.t1
JN550g3157.t1	qseq	n.d.	n.d.	n.d.	MTEEIRELAARSWPLEDDEAMRRRLDNYLSIIRSDSKRNRWGQVLLTEGTEEAIRDMYIHLEFRAGIAERAMDAAAQEVHRLNKELQGLVEQVALHQDLTKRLDKLGEYVENSERPRDHPTAAVGTNAPSGFTNISKSDDPQSILDLQSRIHEVNAQRDEFKRCLEEERKEANRWRDEYEAARSRALKSDQEAQNARLQADQGSTLDQEKFDKLNERLAALQLEADQARNAAISQENEWQRVKHELEAQLSAQEAETSTVLRRHEELEREAQTAHAKYTKSQDNARSLFDQIQDLKGNLRVMCRIRPQLDASDDELENLITSEGTNSCHLQVINMAKRNARNATEVDEFQMERIFDKDETNKQIFDEVAQLVGSAINGRNVCIFAYGQTGSGKSHTMTYPWNEKALPDGEVDLGIIPRAVDMISNSMKERQDMWKFSVSGKYIEIYAEKVYDLLRDSAKNAPDVPLRYGKETKNGKPIEFYESDSISLDLTKNGNFEGEIKWMLERANGNRRVRATAANTSSSRSHSVLSLRIIGDRIDGKPGRTDGTLNLIDLAGSEKPSTTDRESQKEGIQINQSLSTLRKVLAEMASPRATRFSFKESTLTKLLQSSLGDGCITLMFVMVSPLRKDRDETRNTLEFAMQAQKVKLRQPVEATAAPRRKVM
JN550g3157.t1	DE	0.591975755292	0.105584358395	0.615384615385	Kinesin motor domain-containing protein
JN550g3157.t1	MF_ARGOT	7.64935320482	0.706286378742	0003774	motor activity
JN550g3157.t1	BP_ARGOT	6.26792635089	0.668220208479	0007018	microtubule-based movement
JN550g3157.t1	CC_ARGOT	0.212591690624	0.371648331698	0005871	kinesin complex
JN550g3157.t1	CC_ARGOT	0.209299758174	0.371127969814	0005737	cytoplasm
JN550g3157.t1	MF_ARGOT	6.47386892071	0.674143957063	0008017	microtubule binding
JN550g3157.t1	BP_ARGOT	0.234485005557	0.375011142442	0030705	cytoskeleton-dependent intracellular transport
JN550g3157.t1	CC_ARGOT	0.142746924648	0.359559266512	0005874	microtubule
JN550g3157.t1	MF_ARGOT	2.67294226399	0.542089445152	0005524	ATP binding
JN550g3157.t1	BP_ARGOT	0.114585861794	0.353850974636	0051650	establishment of vesicle localization
JN550g3157.t1	CC_ARGOT	0.0247076721087	0.327523515053	0043231	intracellular membrane-bounded organelle
JN550g3157.t1	MF_ARGOT	0.117579926691	0.354488977672	0016887	ATPase activity
JN550g3158.t1	original_DE	euk	n.d.	-1.23076923077	JN550g3158.t1
JN550g3158.t1	qseq	n.d.	n.d.	n.d.	MKDADIVGAALAETLPQTGRYWFQESHLLKLNLLLVIPLLSSSVSGYDGSLMNGLQSLEQWRDYFGSPVGVTLGLVNAAQSIGSVLAIPFVGDLSDRFGRKPILLTGILTIIVATIIQAASINLPMFVISRLVVGFGGMFVTQPSPMLIAELAYPTHRGKYTCAFWTMYYLGAILASWTTYGTQVYQGEWAWRIPSIIQAALPLVQLCFIWWVPESPRWLVAQNRAEEATELLSRYHSGQTTGLAESTPLVTREVSEIIQSIRIEKEAERTGWSALVATPGNRKRTLIAICVGAFAQWNGIGIVSYYLTLVLNTIGITSTYDQTLINGLLQIFNFAAALSAAFLVDRLGRRTLFIWSSVGMLASYIVWTACSAVNAETGSKPAGIVVVVCLFVYYFHYDIAWTPLLFGYPTEILPYSIRSKGIAVELFSIYGSLIIAAFCNPIGIENIGWRYYIVFCCLLAVFLPIVIFFFPETKGRSLEEIAVIFDGQKALDMSEVKGTESAILEHSGKVAATQHELGSFQAVGPWRKTRGSWSVERERPQSDHNGLHKPRYELHAILVDGMTDIRGRLRYELLAGAIRCSIRRDPWCGRTELQRMSQTEGSVHLTEVEARLEKAEALIRKLRRDNGAVSDPRPPVDSPSLADTAGPEADSELSETRRHHESATEFDLRPEQHSPGESYVAAPGSANSIRQGQSSRQRPLATAQDHNINVPSAHSPALGQSWNGQGMVETPPRDDFEWDELDVTQPQSSASVVDSSGEVQIKDGMASLAVDEKDGGYLGVASGAALLRILEPSSRSRTFSSSSHPRPHMPLSVQPDPNRHITDTMIDSYFATYHLSYPIIHEPTFRAQYSEVIAQPHGRSWSILAYIVAAIGVYSSSTTYSDLEFQLFAHARSMLSFDYLEMGNSTLVQALTLISNYQQKRDKPNSGYNYLGLAVRMATGLGFHKEFPGWNISPLKMELRRRIWWALCVFDVGATITFSRPILWPLEGVEVSFPMNVTDRELTANSKSYPPENPGVTPYTAVSVQARFHVSTNEIYSRVISKPLPTADELLWLDQEFFEPWQANLPSYFNETSIVPPKYAFAHAVMKWRRRNFRIIMYRPFVIRRALNVRGVLNEESEADVTAYKRCLEEAKSSIDMISDFWSMNDHNNLTAWYALYFLFQAALIPCICLRNGPYEPDATSWTKQIETTLHTIEALSPSNSSATRCYQVIMDLCGKYLSGFEPQHQMEPRRQQANVIEQGTDGALASGQRQVGIYPSPGQDTARTQVEPIAESPQTQLGSVFPMMWPNVNAFEVADEVMGDDAWLEFLGGGLRG
JN550g3159.t1	original_DE	euk	n.d.	-1.23076923077	JN550g3159.t1
JN550g3159.t1	qseq	n.d.	n.d.	n.d.	MPAARQSIRAPNPPIEDSVFKSFRLDGRTVIITGGAGGIGYEVARGLAEAGANLAIWYNTSTKAEKLAATIAQDFNVKVRTYKVDVRDYSTVEAAVAKAAEDFGRLDVLIANAGVPSKAGGLDDKVEDWDRVRAIDFDGVYYSVRAAGLLFRKQGHGVAILTASMSGHAANVPQEQSCYNACKAGVIHLAKSLSVEWAKWGGRINSVSPGYIDTEISGDCPFEMKEEWFSLTPMKRDADPRELKGVYLYLASDASSYTTGADFVVDGGYTAR
JN550g3159.t1	DE	0.998037943065	0.505947889129	0.85	L-xylulose reductase
JN550g3160.t1	original_DE	euk	n.d.	-1.23076923077	JN550g3160.t1
JN550g3160.t1	qseq	n.d.	n.d.	n.d.	MTERNPAFVLQSIRNVTFEDREVPKLRDEHDVRVHIEQTGICGSDVHYWQRGRIGDFILNSPIVLGHESAGTVVEIGSKVKNVKVGDRVAIEPGVPCRHCDYCRSGAYNLCADTIFAATPPWDGTLQKYYIVAGDYCYPIPDHMTAEDGALVEPVAVAVQICKVADLRAGQTVLVFGCGPIGALCQAVAKGYGASKVIGVDISKSRAAFAEKYGADGIFIPEKPSDPNLDPVDASRATAEKIVEQFGLGEGADVVLECTGAAPCIQAGIFAARKGGTYVQAGMGQENVVFPITTACIRALNIKGSIRYTTGCYPKAVELVASGKVNPRALITHRFKFEQSLEAFEVVKKASEDTLKVMIEGVQ
JN550g3160.t1	DE	1.54247488774	0.718393103335	0.863636363636	D-xylulose reductase a
JN550g3161.t1	original_DE	euk	n.d.	-1.23076923077	JN550g3161.t1
JN550g3161.t1	qseq	n.d.	n.d.	n.d.	MVLAPHPNPESPVLSHFDLSGKTALVTGGSRGIGLEVVRGLVEAGAKVAFTYSSTPSAEADKLAADISAASNDRAVRAYKVNVRSRTEIEAIVEKTAAELGEGRLDIVVANAGIATHIPAIEYPEDKFREMFDVNVNGAFWTAQAAAKVFERQWKKGGENTPHRGSIIFTASVSATLVNVPQKQAAYNASKAALVHLSKSLAVEWVDFARVNSVSPGFIDTDMLSVHPEEWRKQWFSMIPGRRLCKAAELKGTYVYLASDASSYMTGADLIIDGGYTLP
JN550g3161.t1	DE	1.37483187449	0.659890591099	0.6875	Oxidoreductase-4
JN550g3162.t1	original_DE	euk	n.d.	-1.23076923077	JN550g3162.t1
JN550g3162.t1	qseq	n.d.	n.d.	n.d.	MVQSGSLDPSNARCEVAGATSYSPGMCPGHMTSVTVSVNGDEYVDICCESGFSWDRTGCLSIFIEARSILLAPEITTADTWSQIVGGLASHTPMLAAWHTTDLGLFPSDVQAQRRAFIAGSTATSTPTATFTGARQTSNSITDPAPPSTSGDVRGAASEQSLSPAAKIGIGVGAAISGIAVLAYVSACLWKRRQRWRLPHQRAEELDSNNTTTWKLWLGHAWRAESGGDPRAELSSEPQMELDGQPRAELQGSPVYYRGQIPEKEKV
JN550g3163.t1	original_DE	euk	n.d.	-1.23076923077	JN550g3163.t1
JN550g3163.t1	qseq	n.d.	n.d.	n.d.	MGGGDLNLKKSFHPALMRNQVRVAEEEAKALAEKKRTDQRIKEIQEERQKEELQKQLEATGGKKRIDRVEWMYQGPSDGHGGTSEELEGFLLGKRRIDNLIKGTDHQKLEKRAGQDSFMALQNANTDRDTAMKIREDPLLAMKRKEQEHYEAMMKDPIKQRQLMALLGKTDDKSSRSKEDRQSSRRHRHRHRSHSRDREHRHRRHHRPDSRERADPRDREPRHSRHRSDSRDRPPRSRTPRPSRSDEDRYRVRRDYSDEPPSNGRRKDESDDEERRDSRSYRGRPEDTRRQDGYDRHERRDGGRDGPDGYDRRPRDYARSTGRSMGRDYGRNGSSNSAGSNANGAAAAEERARKLAAMQASASDLDKTREERLAALEERDRLAREADNKARERAGKYGDQEFVNGLRKQIFN
JN550g3163.t1	DE	1.4360203062	0.68195649972	0.875	Pre-mRNA-splicing factor
JN550g3163.t1	GN	n.d.	n.d.	n.d.	CWC25
JN550g3163.t1	CC_ARGOT	9.23285963633	0.745899216938	0005681	spliceosomal complex
JN550g3163.t1	BP_ARGOT	7.56534859594	0.704075195852	0008380	RNA splicing
JN550g3163.t1	MF_ARGOT	0.0498797700833	0.337128647642	0003735	structural constituent of ribosome
JN550g3163.t1	BP_ARGOT	6.82379485033	0.683997165533	0006397	mRNA processing
JN550g3163.t1	CC_ARGOT	0.0413314986909	0.334219377367	0005840	ribosome
JN550g3163.t1	BP_ARGOT	0.0413333810728	0.334220049568	0006412	translation
JN550g3164.t1	original_DE	euk	n.d.	-1.23076923077	JN550g3164.t1
JN550g3164.t1	qseq	n.d.	n.d.	n.d.	MSDDDFMQESDEEQYDFEYEDDDEEESGDVDIENKYYNAKQMKGSDPEDAVAEFLAIPALEDEKGEWGFKGLKQAIKLEFRLEKHDDAVEHYTELLTYVKSAVTRNYSEKSITNMLDFVEKESENEGAQRCLEKFYSLTLDCFQSTNNERLWLKTNIKLAKLLLDRKDYLAVTKKLRELQKACQRDDGSDDPSKGTYSLEIYALEIQMYSETRNNKQLKILYQKALKVRSAVPHPKIMGIIRECGGKMHMSEENWEDAQSDFFESFRNYDEAGSLQRIQVLKYLLLTTMLMKSDINPFDSQETKPYRSDPRIAAMTELVDAYQRDDMHQYSKVLQLNQDLLADPFIAENIDEVTRNMRTKAVVKLIAPYTRMKLAWIARQLKISEAEVQDILGFLIVDGKVKGEIDQQSGTIEIESDGDAERVDAIEKWSSVLTDMYNTIFSEDGFKSADTQAPDEQTQFVASLGPRMGMGGGRPRKGKGYHPLMA
JN550g3164.t1	DE	1.68056461926	0.761961563359	0.676470588235	COP9 signalosome complex subunit 2
JN550g3164.t1	GN	n.d.	n.d.	n.d.	CSNB
JN550g3164.t1	CC_ARGOT	11.9076798911	0.805748991069	0008180	COP9 signalosome
JN550g3164.t1	MF_ARGOT	0.13358208948	0.357768979035	0022857	transmembrane transporter activity
JN550g3164.t1	BP_ARGOT	0.11081740371	0.353035988198	0055085	transmembrane transport
JN550g3164.t1	CC_ARGOT	1.98629748381	0.509339168546	0005737	cytoplasm
JN550g3164.t1	CC_ARGOT	0.0419615435225	0.334443518631	0000502	proteasome complex
JN550g3164.t1	CC_ARGOT	0.0331048221498	0.331118748827	0016021	integral component of membrane
JN550g3165.t1	original_DE	euk	n.d.	-1.23076923077	JN550g3165.t1
JN550g3165.t1	qseq	n.d.	n.d.	n.d.	MAEYPTHNGSNHSQLDKHMSPDEALRKIQTSGSIAISPELFEKLYLSPQNKVKGELRKTFANPTPIGLIGFITCLGPLACDLMGWRGAGELGAASIPCFFFFGGVLMITGGLLEFFLGNTFSAVVFFTFGGFWLSLGGTLLPQFGAYAAYAPADAVSPAAGLKTQGFNASFGFFILSMTMLCFVFLICALRTNIVYVIIFTTLTLTAGFITGAYWAMAADYAANAAFAERLLVAAGACSFVTTACGWWLLLGIMLASVDFPLALPVGDLSTVIRGASERRKSAV
JN550g3165.t1	DE	2.12555073073	0.873960418095	0.697674418605	Plasma membrane ammonium transporter (Ato3)
JN550g3165.t1	CC_ARGOT	0.830657367536	0.437035870066	0016021	integral component of membrane
JN550g3166.t1	original_DE	euk	n.d.	-1.23076923077	JN550g3166.t1
JN550g3166.t1	qseq	n.d.	n.d.	n.d.	MMGRPTSMVMGEDLADIVARHRAETAAKLEGKIDPIVPISRQHGAPSKKREGRAPRDSHGVKGSTRNSKRDSRLSMISQHLAISAATTGAGHGPGALFADLQASQHEESCVSHRQSIFHEDIQEQRPGNPVPPQQVKRWSRWQYSMINPGLGLGHGVHNDDEAVFSEQANYIRAMIESGNFDMRHLRLTKEAASDPAFQTALHAALESFPPGVAAQIIEEAHLHEDIRDEDVPKPVSPLRRARHSIQIASRTAWQDIRTASNRWSRIGPQRLADIRGYEKPRLARRVWSRVSWNRKPTQAMAF
JN550g3167.t1	original_DE	euk	n.d.	-1.23076923077	JN550g3167.t1
JN550g3167.t1	qseq	n.d.	n.d.	n.d.	MAKRNRITEHGRLGSKASQATTTTQGSSGTVTQRDQCQRELIAASARGNEERVRCLLTENKPWTTGKDKVALRKALQKASARHHIDIIRLLLYHGAEVNAGAHDEFPPLYRAAQAGQCAVVEELLTHRPDLEAREMRTWQTPLFAASVKGYHDIASLLLANGARVDAQDRDGRTPLLAMAINPNFKSMEMASLLVDHGANLEAKDRIGRTPLLWAATNRNYDLAQTLLEKGANVSAVNNRGRTALHLTVDGSNGGRTADQASMPKRPREEMLQLLLQHGADANVASDGGWRPLHNAAQKGLTSIVQVLLNAGADINATLSNGMTALHWAAFNGFEEVSQLIWSYAEADLGITDTFGRAAWLCAAERGHDDLVELLSPGHNSHRLPKSMREATQAFNATVVEFKEYGEKQRISKPPVFDLLYRWDEKNGRPTIPLWTDGPPGHAKSEFKWIHLPANNLAWVETLMVNWFIESGCRDLEGFKALMKCLEQEHRGPFPHANYMRPFCQRISSQHPGDEDGEALLGGDDTIGPGCASPLPIRLKGIRRSTSNLSQLTLSQGIPGGDGKIVMFMPYLHYETDESRQKMMDAIKIVSSASHASSRDKTPDMLLLEAYLNHKPSLHPRRTLDQFFYRGIDTSARDRDQVVYRYCEAHGHQRKVFMVDQLWVLVLNKDLIITCFPERWDLRSHKDPLGVLDGIVGEMNAKTRPPVRSVYHLAILVSGRCSGTFSRHRADDQDYQFLDMFESSVGRVTEDLTHLFHQFERASSQSRQWARPSRRSKLRSSKNKNKKTPTEESNSFDRLLDIGTETSLLTEVRDIRDELNILTMILNSQLWTLGDLKNCLIEELSLSAASSRLMRNHVNNIHVADIRKRTLEQERHLKVHKRDIQTMDEQAERLYQSLTDLLDLKQKHSNALEARFASEQALAAAREGQTVMVFTIVTIIFLPMSFIAAYFGISMDAFNDLHSDYVATWTFGGGLGISAVFIFMAFTVVDITKAFSGFAALAKRLFARNDPGHEKSGDNDDDHQEAGMVPEPPGMRTRLLEPTATSPLQSVFHRYQSTPLSKTRTNNTIGSDMTEMGILQSTDLELVKLKTATSILSKTRYAVSAKSPRSRRGYGKEDLEWGTHDREMSADTC
JN550g3167.t1	DE	0.594306938316	0.110934423435	0.837209302326	Ankyrin repeat domain-containing protein 50
JN550g3167.t1	BP_ARGOT	7.20615091511	0.69447887063	0030001	metal ion transport
JN550g3167.t1	MF_ARGOT	6.88256590937	0.685627043369	0046873	metal ion transmembrane transporter activity
JN550g3167.t1	CC_ARGOT	0.830596077011	0.437030987737	0016021	integral component of membrane
JN550g3167.t1	BP_ARGOT	2.74474207463	0.54525666058	0055085	transmembrane transport
JN550g3167.t1	CC_ARGOT	0.293045612853	0.383302114333	0005737	cytoplasm
JN550g3167.t1	MF_ARGOT	2.69090653028	0.542885830843	0050504	mannosyl-3-phosphoglycerate synthase activity
JN550g3167.t1	EC_ARGOT	2.69090653028	0.542885830843	EC:2.4.1.217	GO:0050504
JN550g3167.t1	KEGG_ARGOT	2.69090653028	0.542885830843	KEGG:R05768	GO:0050504
JN550g3167.t1	BP_ARGOT	2.13215956457	0.516719823098	0051479	mannosylglycerate biosynthetic process
JN550g3167.t1	MF_ARGOT	1.26249749073	0.467848046562	0016301	kinase activity
JN550g3167.t1	BP_ARGOT	1.02028387847	0.451365216807	0016310	phosphorylation
JN550g3168.t1	original_DE	euk	n.d.	-1.23076923077	JN550g3168.t1
JN550g3168.t1	qseq	n.d.	n.d.	n.d.	MGWAANGMVVSRPMRQHYRIANTQRTPQSTSPLITLFGRTELRSDRNFTKVLHKKVFLFPLSVVVGLGGVRRHVSLLFPGLKWEEMKTGEMWECSEVRPVVGIRPDVENLWFMLSLGDISAGFGVAILGGASRQEILAVNVLCFFPARGMTFSPEGRSQLILSWGIIVGATIGVAALAAATMLLERPTGILKRCCEHYRGEMLEYFSGTQQTCPRCEQRFILLVIRPFVAFWLMLRAYSDLLSSVCFEVTCIASLLLWILVRMYELLNLQSFEVTGTGFGFAHFLAFVTLLAPLKPCVEHLWRNCDGYRGVVSPWRWARFRAPKRASLPTPAADEGDEDGHTSYKPDILSASAGTVTTQGDIPSKRRKASTTPLRFKFYLDTPWYARALPIYGGSVLSQLVIMLALTAIGSKPPVEVITLLLPWCLAFAPVQILLFNLAAMIVEEKGRSTQGKDVAYWVLSALFGVISIGAALDTVVGIGGFPVSYIGMATLSVTVIAYVLYGCVSKPGHLAKGKATSRGDVDEEAALIGSKTQARIPVRRPKRLHGPSRRLGKQKITNYGTMV
JN550g3168.t1	CC_ARGOT	0.827414501089	0.436777299424	0016021	integral component of membrane
JN550g3169.t1	original_DE	bac	n.d.	-1.23076923077	JN550g3169.t1
JN550g3169.t1	qseq	n.d.	n.d.	n.d.	MPPKKQDNADGGEGSELAFTESETKLIYHIFKHSPPSSKVAPNWEAVRQDLGSASIEATKKRFQQISQKRGWFQAEETGEATSNAKKTPARSSSKKKRAANGGDSDAADEQTPTKKPKTAPRKTAQKDRGDEPQEDQQDGGLGVSLAADAEMTGDT
JN550g3170.t1	original_DE	euk	n.d.	-1.23076923077	JN550g3170.t1
JN550g3170.t1	qseq	n.d.	n.d.	n.d.	MDTLSLLEGLGPESFSNDADRYAAKDAARKLLYKLESPFERSWSLCIETSVLVAGIQVCQDLGIWSKWADKCKESETATQTLDDILAMCNSKADPNLLRRLLRHISALYVIEETDVDTWKPTPFSLALGDKTSYVDQTIQCGLDHNIPCGVNLVKFLAKNQYQEPVDRFKFDNYRDLFGDDFFDYCQKNPGAGGSFIGLMKALNLNKMDWTEVYDTKKLLSEVEISNGQPVFVDMGGAHGRDTNRLLAKHPELGQDALIVQDLPDVLALHTQEKLDGRIKRMPHDFFSTQPVLGARAYFFHVVLHDWSDVDCGRILGKVKDAMTKGYSKLLICEVVLPPKGATSFMTTLDLQMMNSTSGFERTEEHWRKLLQNIGFRVVGISTHIGAMESVIEAEIA
JN550g3170.t1	DE	0.833700765772	0.429073225721	0.566666666667	Related to O-methyltransferase
JN550g3170.t1	MF_ARGOT	8.75564778736	0.734345985117	0008171	O-methyltransferase activity
JN550g3170.t1	EC_ARGOT	8.75564778736	0.734345985117	EC:2.1.1.-	GO:0008171
JN550g3170.t1	BP_ARGOT	4.89489540573	0.625946440657	0032259	methylation
JN550g3171.t1	original_DE	euk	n.d.	-1.23076923077	JN550g3171.t1
JN550g3171.t1	qseq	n.d.	n.d.	n.d.	MHAGSIYTDGGYFLSDDIHGFDSAFFQLPENDAMAMDPQQKLLLENVYHALENAGISLKDIASSKTSVYVGCSNVDALALSNSDPLLFSQNQAAGTSPAILANRISWFFDLQGTSQTIDTACSSSLVAFHQACQNIKSGDSDMAIISGVNLVQHPSSTQNLCSLGVLSPEGQCLTFDERANGYGRGEGVGTVIIKPLHAAIRDSNPIRAVVRGTGSNQDGKTAGITLPSARAQESLIRQVYASYNLDMADTSYVEAHGTATLVGDPLELTAITSAFDCERDSDIYVGSVKSVIGHLEGGAGIAGLITATLAIESKMIPPVANLQNLNPAIPAANHVKISKECLPWPSNGVRRASVNSFGFGGTNAHVVLEDLDGFMQQKLSQQNIQDMTGRENSPGLTSTACLTNGSARGHTNGRTPSVSKRVLALTAFDEEGINRNRMQLSKYLASLSDLNDESQQKFLDDLLYTMNEKRTSFSWRTYCLVGDNLGSVITSLSQGLRPTRASVLPKITRFVFTGQGANWPGMAQDLREFPLFKQRIAEATMFFKSLGAPWDLQESLASLDFDIAEPSFAQSSCVAVQVALVDLLTSWKILPATVVGHSSGEIAAAYCAGKISRQAAWKVAFHRGQVCSQKADGSGTMLAAAIAVQTAEELLARLKELEPLDVTIGCFNSPKNVTFTGKRAGIARLQQELDRMQVFNRALPVKVAYHSPDLQDVADEYLASLGDLDFGDKINEDATIQMYSSVTGKPFGPADKISPSYWVENLVSPVRFSTALLRSFGLQQDRGKHNQMTETIIEIGPHSALRSAIKDTLDTSENLRQVGYSSLMKRNETTGDTLMHTMGSLYSSGYDIDLPTINNDRKSAGSAAEATQILRDLPPYAFGHTSKRMTSRQIEFVKFPEFQRHELLGMPTVDSNPFEQRWRNSIRLQDVPWLSSNKLNDKVIFPGVAYISMAVEAALLASRSEGALAGVELRDVSIRESLLIPDNPQGIETIFSLSRSTSGSDASSPWSTFRFISHNDIENTWVEHCSGSIRVEKDKSYTPQPTLSKELDNATRSPSAQQEYFTRTIEGTLLYEEFASAGMTFGSDLQNMQEIQLSTDAKAFASLVRSPDIPKKAHDHYVIHPCALESILHGLLCICSEEGSLVGGTMVANRVERIWIADPLTDIDCKVYSSFAEARRETSTLYRSNIEIYEKGASETPRMAISGFDLVSLPPPEDEQASDEALYVEEWKPDVKMLSSIEKFDVKAKPVVDLIKAVAKSDHELFQLASAVFILDTVEKLDSINIEGLPSHLISYVKWIREQFELISQGNALILDVPLLTQIRANTDMRQNLLDKTSKSAARGELLVRIGTRIESILRQESDGLELMFGADDIMTRTYDECLPGDMGIRLWQYFHCLAHNQSGLKVLEVGGGTGSATNIVLDALKSARARDNENGVHPVAIYDFTDISAAFFENARERFSDWNDVMRYKTLDVEKDPALQDYEIGSYDLIIATHVLHATADLGGDLILIENVNPELMSASLIFGILSGWWRSTESFRQSNPLITEHQWNSALSNAGFTPRLHLPTTVEAGGNEISAIIARAKDDTASPESRPRCTILYDSTHETQNTLAEHLLKTLEYQTSLVNFSDISPETLTADFYIPLFFLGGLKLSNVTEVDFYKLKLVLDTCTKVLWVMDDPVDDPETAMCIGLIRTIKWERDPDGVNFTTLTVRQPLPEVDALASEITYLAKEAYNSPHIVPRNVEYSLKDGVFLTSRLLPAPSASKAVIKKKEPNFEHARLSDIAHPVALTLMDPHKPQSLQFVDDASMDGALGDNEVVIKVNVTALTPEDVEEVVRLIPGQGLGRSCAGTVQKIGQTVTNVTVGDRVVAIRPTSSTGSIRTHFRTHHNAVQRIPDSVSLSDAATLPWAFLTAYYCLLRVAHLQPEETVMIQDADKPVGQVAIQLALSTQAKLLVTVSTNAAKNSLASSFKVDPSCIFSSEDMSSIPKAVGSDFGSRGVDVYLNCGASGVSGLYQQYISYGTRLVDLFGDETTSGSSLNAFCTRNVSYTCVDMDVVATMRAEIVQEALTTVSSLLATGKLQPIQDVQNMGFSEIQKALVQCRDRSSKPPSMFVFSPEDNETVPIGIRPIGNYRFPENASYLLIGGFGGIGRRVSSWMQSRGARNFIFLSRSGYSGPSARKLRDEVTALGCTVESVQCDASDAEAVRLGLEKVQRTMPPIKGCIQCSMVLQDSMFDNMSWNQFQDATTPKVAGSINVADNIPRDLDFFVLLSSSASTIGNRGQANYAAGNAFLDAYARKLTRLGRPTTSISLGTVLSVGWVAENQGALPIALSYSDISEDRLLSLLEYHIDPRWGAAKNPDTCHTITGLRSAAEFEECGITLPEFMAYPLFTHLRNKREARSKKTEDSITTAQSLELATSDEERADLVVDAIISKISRVMAMSPENLEPQRALVSYGVDSLVTVDVKAWFKKELGATVSTQDLIGELTIYDLAQKVVASTHVPMTNGTT
JN550g3171.t1	DE	0.694160748061	0.3400989168	0.934782608696	Ochratoxin highly reducing polyketide synthase
JN550g3171.t1	MF_ARGOT	4.29038139674	0.605456184646	0004315	3-oxoacyl-[acyl-carrier-protein] synthase activity
JN550g3171.t1	EC_ARGOT	4.29038139674	0.605456184646	EC:2.3.1.41	GO:0004315
JN550g3171.t1	BP_ARGOT	3.25754430945	0.56676666514	0006633	fatty acid biosynthetic process
JN550g3172.t1	original_DE	euk	n.d.	-1.23076923077	JN550g3172.t1
JN550g3172.t1	qseq	n.d.	n.d.	n.d.	MDGREELRSSTEVESLMGDEEKQQWRRHPSSLSPHFRKFSERGTPTSSHRWIISTVLQVVIIGLVGLLLLREQPQTPTGEAPQVGGDFNGKGPTIDTTILKFNADYSFVPLNATRFFDNDVLEQWKTMMPAGTGWGTDLSKFSTTSMTHQLHCIFMMARIYAGFSSGSVSSLPTDYNSHYLHCVDYLRQGVMCSADLATEPHKDTDPDDNGPLDGSWAGLHVCKDYGQVTKYLGQQISDGVRVVLPIDD
JN550g3172.t1	DE	1.75772258847	0.784487791199	0.769230769231	Oxidase ustYa
JN550g3172.t1	BP_ARGOT	13.0507403299	0.829246738055	0043386	mycotoxin biosynthetic process
JN550g3172.t1	CC_ARGOT	0.83013735701	0.436994440939	0016021	integral component of membrane
JN550g3173.t1	original_DE	euk	n.d.	-1.23076923077	JN550g3173.t1
JN550g3173.t1	qseq	n.d.	n.d.	n.d.	MPEMPSLCGGSKTVQRKLVLLGDGACGKTSLLNVFTRGYFPTVYEPTVFENYVHDIFIDNVHIELSLWDTAGQEEFDRLRSLSYDNTDVVVLCFSVDSKDSLENVESKWVGEIQENCPGVKLVLVALKCDLRENGEEGDEDAAANEAAQREKKPMIAYDQGLEVARRIKALRYLECSAMRNRGVNEAFTEAARVALSVKPSGEKDGKCSVM
JN550g3173.t1	DE	2.73147517562	0.956771211908	0.661290322581	Rho-like GTP-binding protein orthologous to S. cerevisiae rho3
JN550g3173.t1	GN	n.d.	n.d.	n.d.	RHO3
JN550g3173.t1	BP_ARGOT	9.54405900173	0.753273046109	0007264	small GTPase mediated signal transduction
JN550g3173.t1	MF_ARGOT	6.75869491546	0.682183556265	0003924	GTPase activity
JN550g3173.t1	CC_ARGOT	3.68738023747	0.583521062766	0005933	cellular bud
JN550g3173.t1	MF_ARGOT	5.99708750342	0.660279577195	0005525	GTP binding
JN550g3173.t1	BP_ARGOT	5.06881677425	0.631603757709	0090338	positive regulation of formin-nucleated actin cable assembly
JN550g3173.t1	CC_ARGOT	1.91237561006	0.505495148053	0005829	cytosol
JN550g3173.t1	BP_ARGOT	4.40220501827	0.609350397158	0030950	establishment or maintenance of actin cytoskeleton polarity
JN550g3173.t1	BP_ARGOT	4.08947400712	0.598329944098	0045921	positive regulation of exocytosis
JN550g3174.t1	original_DE	euk	n.d.	-1.23076923077	JN550g3174.t1
JN550g3174.t1	qseq	n.d.	n.d.	n.d.	MYLIDVQDLEHLTIRHFEGDPPPYAILSHKWGKEEVTYHESHKLVGSQNAAALKKSFEKIKKCCKQTAADGLRYVWVDTCCIDKRSSAELSEAINSMFNYYRDAVICYAFLEDVISSEKPTSPESQFGKSTWFARGWTLQELLAPSIVVFFNSTWENIGTREELRPVISAVTHISPSFFTDGDMEKFSVAQKMSWASRRQCTRVEDEAYCLLGIFGVNMPLLYGEGIRAFIRLQEEVMKVSDDQSLFAWAPPKPQSLSEYDFSNTDSTKLNGGLLAPSAAHFQASGNIIRASSSRSSLEPPWAMTNKGLRISLPLVDANSVPSVQTLNTYPHRTLAILDCRYEDDETSKLAVFLGGPERLQDIEPRSHLPIGPFVRTDYRRGLIKVNENSVGTPAKQRELLIRPKESSSSNRPWPNYRDGRLVLIEALPPAVRGFKLTETIPQIQWKSQKDTGVTSFRLSKSNFSYGRVALMFKHLEGYAFLLIIKPQSHYDSFPRFDVQCAMNVNRAEQRKDWKDRFYNKMTLGSGVFQDTPLTPETPDGRYRLRLKVRQLQHALMINLNNVGDGTRGSPNDRRLLSPGSPRALMMPPPILRDG
JN550g3174.t1	DE	0.635362093765	0.205156005191	0.48275862069	HET domain-containing protein
JN550g3174.t1	CC_ARGOT	0.829450027587	0.436939661636	0016021	integral component of membrane
JN550g3175.t1	original_DE	euk	n.d.	-1.23076923077	JN550g3175.t1
JN550g3175.t1	qseq	n.d.	n.d.	n.d.	MDNGINSEGPGNRPWGNLNVANDNPYTTTPETGVTRTYEWNITRETIAPDGYEKSVILVNEQFPGPLIEANWGDWIEVKVTNQIEDVGEGTAIHWHGLMQEGRPFMDGVPGVSQCPIAPGSNFTYRFQAGLYGTSWYHSHYSAQYSGGLFGPMVIHGPNSVDYDIDVGPILVGDWWHHDYFDVVSNIMAPNFAGRSFSDSNLINGKNNFNCSSKPENDTTPCTDNAGVAKFNFQSGKTHRLRFINSGSQGIERISIDGHTMTVIANDFVPIQPYNTTVVTLGVGQRTDVIVTADASASDSSYWLRANLTSCSGALAPDAVAAIFYEDADINAEPTSTPWDVADPGNCANDALEDTVPLFSIELPEPTWTQHMDIGTFINKTGHFLWTFGGVAARVDYNNPTLLQAAQGNFTFAEEMNVINFGTNSSIRLIINNPTKAPHPIHAHGLNMFILADGPGNYSDNTDFVRTSNPMRRDVQNVRPEGHIVVQLESNNTGVWPFHCHIAWHASSGFFSQFMFNPDGIADLDFPDSIQETCNDWGSYTGSEAPNQIDSGL
JN550g3175.t1	DE	1.81033122207	0.7990996556	0.875	Ascorbase and Cu-oxidase
JN550g3176.t1	original_DE	euk	n.d.	-1.23076923077	JN550g3176.t1
JN550g3176.t1	qseq	n.d.	n.d.	n.d.	MTPRTPYLTRVETGRSRDAQQGSTPSFPAALGPWSPSTRPLLVVLVLAGSGIVSFPFPGTVELAAQRRGHRQMPPPVLRKLICTVRRGTLEVERRAQRSWSFLSKPTSNDRTARRIEPDRQTPSAPERDQHSHRPAPSFTAEAFIMPPPPSVGAGAHGPSNIDKLKMGAMMGGTVGCIMGFVFGTVNIFRYGAGPNGIMRTLGQYMAGSGATFGFFMGIGSVIRTDASPMANEAFLRAQRRPFIMAAQRPYRPRDQ
JN550g3177.t1	original_DE	euk	n.d.	-1.23076923077	JN550g3177.t1
JN550g3177.t1	qseq	n.d.	n.d.	n.d.	MTAVASPPTLSQHNRPAWGMNGHRGVQSIEMNPEELNRMFMPRKSLQRNNXXXXXXXXXXXXXXXXXXXPNAQQPPQPNGTANGAPMSAAGDLSSWANAGPRKRPQGKGAPWPAPKSDGPSDFTRMVSRGPQLMALNGSAPMHAPAPILQSQPQMSTQQGMPRPAAEALSQGAQPVLYLLSLNGTFERKTISVPFSPDTLRIGRQTNAKTVPTPTNGFFDSKVLSRQHAEIWADRQGKIWIRDVKSSNGTFVNATRLSQENRESEPHELQTGDHLELGIDIVSEDQKTVVHHKVAAKVEHAGFLNTSSNLLDMNFGDLDPANGGAMMMQHPGGMPFNRGRTGSQASMAGNGRVMPGNAMMGPQANGMAQQRAGFFFSPISTEQIVKRLQTEMRTARLQAQDLNRTGHFIGTLLSKDDIKDMGKPEAPELLKPQMVNGNGVSFMRADSKTRFSDPPAPPPQQPLPEKPDVPSLKRGITERPKTNVSSANVSPIRQDGNVSQILQLTEALNNAKKELEAQNSRMRHLEEKLDKEREAREIAEELARRLEEAAALRVNGAAVKPEPVEEPTLALEEAFEPPADSPTEADAETPTNAVADAQPAAPQVESIEASASQLHSQLESMVLEMKDLRQQLDVYKARAEIAEAERDNDRKSLAEMALQIRKDADARETAARELSQLRSRARAIETPETASETSEESASMVRTPSTDSSGGQITPGVPNDAPTLSRANTITPYTAKSGQLAHEQALANGLPYASMLGVVLLGMGLMAYINGWQPQPTRLDR
JN550g3177.t1	DE	1.78082723576	0.790979636147	0.694444444444	Cytoplasm to vacuole targeting vps64
JN550g3177.t1	CC_ARGOT	0.830677307106	0.437037458389	0016021	integral component of membrane
JN550g3178.t1	original_DE	euk	n.d.	-1.23076923077	JN550g3178.t1
JN550g3178.t1	qseq	n.d.	n.d.	n.d.	MPRQASFDITPEKEASKLQFLRRQFFGAPPAVSRRDVDLKGKIAIVTGASGGIGLEYSRQLLSLGLSRLILAVRNETKGEIARKALTNATDLEPSQSIEVWKLDYASYESIMAFVQRVEGLSPRVDVAILNAGINRSSFNLNPKTGHEEDLQTNYLSTMLLVLLLLRVFERATHTTNPSQLSPGRIVVVSSDTAAWAKFHEKTKEPLLPAFDDKGAKWDGFNRYATTKLLGQLFITELARRVPPALAVVNCANPGLCYGSDLGRELGLGAAVFIRVFGRSSSVGARTLVHAATQLDDSYHGQYVEDCKLRPYVLSLLSQVLMTPFIASHRSVRDINSR
JN550g3178.t1	DE	0.790979234381	0.408120503027	0.708333333333	Retinol dehydrogenase 12
JN550g3179.t1	original_DE	bac	n.d.	-1.23076923077	JN550g3179.t1
JN550g3179.t1	qseq	n.d.	n.d.	n.d.	MSDWTTPTYLLPDKTATTGTPALVTFAGEVWCFWVHGKLNNISYTATTRTGWTEPTIVDNSIRDPDTREIASGAITPYQVHATRSGSGKPLLAAASAGAILHLMFTSTTKSKDEEDQSYLYHLVYNAELKTWGRPARPADGRGVLMDVDPTLLPHSGPLALGITDGLNLLHLGNELQVAWLDADGTRRASVYQDYAWKDVTLSNNEGIVKPVSAMATLSERCVSHVLAFSSETQPKLIDFIAAIGSGKAPAAPEVRQDGIPSGFSTSEISACSFQEIGFYALLDPSTGKFKLFEFSDKSKPREYPGPEPAISDTVPAIEVAKNKFYCVWTDRKKKTLLFSVKPSLVIAGTMDRWMTYLPSDTRISRLTIPGTHDSGAMSRIPFVGCQMTTIRQQLESGIRYFDLRGGYGLRGEYTYPVVHHNVVPILVKTLGSNLYDIPSWFDGLKVEDVFNTFYQFLKDNPGEGLIVQIKRDELDIENKLHDDEILIQFANDIWALTQKEEAGGCWIVESGKIPTLKELRGKIQLVRRFVEGMVVPDQRPEQRKKSYGVPVLLQWQDNAKDTALRPTNGVNVRLQDYFDLSWKETGLNPTREKWNVIRPMLNAAWQAGQSVGQGQVQNSGSTEDTWFLNFASGVQAPKKGASISNVIGSVVSIIKGQAHSIATGFWFNNWFPIVDPYGINAMLLDYFNDPIRQKGGYGTIVMDFPEQPSDLVPALVRTNFTN
JN550g3180.t1	original_DE	euk	n.d.	-1.23076923077	JN550g3180.t1
JN550g3180.t1	qseq	n.d.	n.d.	n.d.	MDILSISGLWLQPQFASLAAAIAAAQTGFVGGVMPAQGAQEQAEVNKLQMTLNTAGDQLRNISRDLDQSVVQCGKATLDKLELAMAKVYKLAVFIRGAYDDRNPDTLQRDDLLNQMVNAFQDMEDCAEAGLKVISYRHAIVMEVQNTKILPAQADVHMLLQKTELELQNTQGQIRTSQASVDTISRSAQSQAEAVSRLQDKISDTEIAKGFSDVGGIGNAINGGPLDPANLQGQLNDARRARDEAQNQLNEARMKLYGLQNERNAQDMRLRFVQQTEALVPTLSLLAETTENECITLQRRFAPLKDSASRFLVRVREIQEGAIVTKALAYSKKDFALGLLEISQDALLHQALGDEVRMVRDEIANEYGEKIPEDVEQALAGIDEKIGTFATLPSLRG
JN550g3181.t1	original_DE	euk	n.d.	-1.23076923077	JN550g3181.t1
JN550g3181.t1	qseq	n.d.	n.d.	n.d.	MSSDSRDLQTILVAQEKRDLAPNVSSQVINEIKSSLIFQISWEQLLQAAPTAISCMGACFIASSSPRAVVELTSPPGKGFQYLKYTSVQANLVECGNMGRMAFLEAENGMGVIQLTSQVINGKINEIVPTIADPVSAKKMLRPQLETLKSGANTCLNSAIAMDKKFEDWLLYVCEMHAACVQQENNTREALQSNEINLVAEGSRLDYQKSTVEEAKKAHEELGKQVGVASEAFKKASDEFPTGWDLLGQQIVGDLAGAVTTALNAALPALLDNLNPMAKLKTGASIVGGFVNPPKGSNASAEGSFGTSNGASNTSQSATPPRPLPRQVTDPAFPEIQKISAYLSSLQVIVNGKQDGDIDWEMARTGSAGKSGPKSAIKFILTMLGDSKDRFTPLATSEEPSRTLSEILKVCLRVAAELQEEVEKSKTVMSQWPAKDSEQVNKWQSDFTDAYDKANTLLATAKTVPGTAANGVSFDPDQCNYFKSTGVIPLMPAQDPAVQAAQINAKTAQAQAVLESAKNRLATTSQMLTTAQDNYIKTTDMLLQQQNKLADIQATLAKLTASNVELAEIKRILIECIKLILNLKDQITNLVRFFRGIASIVEVCVKYHVEPFIATVKAITSDGDDPNEAYKVGDYTFTDFQRSQVYSAAVTLRSYFGVFGDIAKMWVTLSKDNVLPGLRMCDELSVTSDEKDPGIMQKKIHVLTQWSSDATNRVQQIAVEKQREIMEGMETRIVEVKETTAAIAALPATILKAITAGTEVTKEAAQKSIEQRAKQSSLSRFAISDD
JN550g3182.t1	original_DE	bac	n.d.	-1.23076923077	JN550g3182.t1
JN550g3182.t1	qseq	n.d.	n.d.	n.d.	MIQDFLHFPEEHPIVPSLILIDFGKAKFGSHRNSQNENPLWGVERNLLDISKLMYTLMTGDDIGYNLRFAPHCGCSPFPDRPEHVIETYAVQLIQPTKSENTATIYPFLDRELLLLVARCLAVERQDRPNLETLLDTVQRACHEREEAYYEDLGGDQEADSTIKQLVRDLILDANDPLSYTEVEQNQWILVTRGDQS
JN550g3183.t1	original_DE	euk	n.d.	-1.23076923077	JN550g3183.t1
JN550g3183.t1	qseq	n.d.	n.d.	n.d.	MLQALGLTLTRSQLLDRASGLEEKLGATPWKQSLEDEGKYYEDGVSLEDTPFWCPKLAEILNDIETSVTLTNSAPSPLLARTNSIHDTGSPVPKCTPAGSLTRHGTNTGTLEELVVPLYQQELPTTGDEQNIDITATRAGYELAKYLRSRDFAVLHVLPQLSTILPDVGCWHTSILIKLMASLIHNALLIMPESISALSTASKALSEANFRRFESGDAESFEAGLEILASLPPLDISGRRELVIIVDGLDTAESERTQDRVRKFEGVLRNLCTKQKAHLIYTLSDSLSMVGR
JN550g3184.t1	original_DE	euk	n.d.	-1.23076923077	JN550g3184.t1
JN550g3184.t1	qseq	n.d.	n.d.	n.d.	MSSTRQKGKQTEAADIPLEISDLHCFTETNGVITTTMFDIPGYKVVRVLGAVYGITVRSRNWAASLGMVAKSVIGGELRWFTNMLYSARNDAISRIVAETQSRGGNAVICLRFDAGDMGGFAQCCAYGTAAIVEKVDPKTMTASQLEVTADKPNQ
JN550g3184.t1	DE	1.5079936076	0.706862693485	0.5	Putative heavy-metal-binding-domain-containing protein
JN550g3185.t1	original_DE	euk	n.d.	-1.23076923077	JN550g3185.t1
JN550g3185.t1	qseq	n.d.	n.d.	n.d.	MKFSAIATSYLISLAAAAPQGIEKDATWTLSDVSANSTPGFNGALTTSYSLTITTDVSHQTAHCQAESQETGAPLGALPKTKCDPDVFAFSWTPKGQGASDGYTLEVYDATTKQHATHDIPADQIKDRPFVINDVHPHYYAGPSQFKVKTQLD
JN550g3186.t1	original_DE	euk	n.d.	-1.23076923077	JN550g3186.t1
JN550g3186.t1	qseq	n.d.	n.d.	n.d.	MDARPTTADSKHHYPPHLQLWNRSISSPAVPKLSTLNLHTSAVSVSVTDTTTTVRPEQQPTQSTQTQPQPSSPFPTHIDLLPILFPQQSSLYHAQLLQYNKLIAPARGRGGGLQTPPLPPLLSTPNVHTGPRSRSSSKVSNKDVPRAKPGTQNCHGNRGSQTNTTSKGDRAVITAKDKMPPSKKGTGPDPAHPLPSRPAPVSTSPASLSAAATQQAHSNSVPSTPHQHPRTFSFESREPSPNANQGHSPRSAYSETNGNVPSLRPLPPRMGGCKYETATASYRRRMAYSIGDAMLEKSDLTKISNKMTEDDERKLTTDMRELYDRLKPTSAVEEKRHKLVQKLEKILNDAWPGCDIRVHLFGSSGNKLCTDDSDVDICITTPWTELEKVCKLAELLANSGMQKVVCVSSAKVPIVKIWDPELQLACDMNVNNTLALENTRMIRTYVDIDERVRPLAMIIKYWTRRRIINDAAFGGTLSSYTWICMIIAFLQLRQPPVVPALHQKAHQKSTRKDGDIAPFADDLDKLSGFGSKNKATWGELLFQFFRYYAHEFNYSDDAISVRLGKVMSKRDRKNWILATNNRLCVEEPFNTIRNLGNTADDTSFRGIHQELRRAFDLISQGKLEECCEQYVFPKEEEKATIFQKPTPRPAVLMRSASQQHNNRGGRGGARGGRQQGQFRNNNSNHGNNRRASSSTPYDNNGNIAFYQGYPWVTPDGTMFVDMNQQLSALQLQHENNLRLLQYTQNQALVQQQALAHAQRMQGNLSQPGTSTERSRTNSIDNPPLTAPIRPEMWYWPQFQGQPYFATPQSFTSYPSSPSTNQANDQRRSSHRSTAPNEAGAAASGSSLRSQSQPASRPVPVAQSIPGYSGQNSMANGIATVPTRQLNGRAIPSFMPDEVNEPDQEPSPSHTPPGDDKAYGTHLEPSNSPARSASSIAAGVPAFGDIGLQASSQSNPSRRRLSSDLQQSILDRIKRTSRSPSPLGHNRTYSVGTGSAPSAASATLPQGNNRTTQDSKPLVVNGSVTKPGSSTSMRQSSVNEPASFPMPAYDNPLYINHLVNGNGVEGDAPISQMYLPAKSDNTISDRPLVVNGSNNGSSPTNQSVPRYGSDGGVLPANGTAGGLCFSPITTVPASRNFPPAFQRGFVPSSPHSPLIAQLDLATERMHSTDPQHLSPITEATPSPTANRKFDLPTTVPRNRPSNSVVTSGLSKGTKPELKPKQRLPADAEPAKTETAHAANSKSNGPARENGHTRGAKSESDNNISSGWQKIGKSRKKAVDGKSKDNYFPQSEQLPKNESERKGG
JN550g3186.t1	DE	1.22752646038	0.603407526142	0.911764705882	Polynucleotide adenylyltransferase
JN550g3186.t1	GN	n.d.	n.d.	n.d.	CID13
JN550g3186.t1	MF_ARGOT	10.8116284681	0.782132713017	0004652	polynucleotide adenylyltransferase activity
JN550g3186.t1	EC_ARGOT	10.8116284681	0.782132713017	EC:2.7.7.19	GO:0004652
JN550g3186.t1	CC_ARGOT	0.933590925229	0.444995883119	0005743	mitochondrial inner membrane
JN550g3186.t1	BP_ARGOT	0.059286826242	0.340054582859	0031123	RNA 3'-end processing
JN550g3186.t1	BP_ARGOT	0.0407732627624	0.334019350773	0006397	mRNA processing
JN550g3186.t1	CC_ARGOT	0.0244993369338	0.327427087375	0005634	nucleus
JN550g3186.t1	CC_ARGOT	0.0115407904351	0.320298555907	0016021	integral component of membrane
JN550g3187.t1	original_DE	euk	n.d.	-1.23076923077	JN550g3187.t1
JN550g3187.t1	qseq	n.d.	n.d.	n.d.	MFSSLTTKLALRKVGIKSDTFDINSYTTNSSTKPSKSSGTQPGLDDEESSGGWPPAWMSTRKLPLTAQAWLSPVPPPVPIAEMPKVGDLAPLDRDRKIQFGGGKKVVVLFMRCVGCAFAQKSFLALRALANRHQGSLHCIAVSHSSPEATRKWIDLLGGSWNIEIIVDEDRALYAAWGLGLGTVWSMFNPTTQREAWKEKGWLGEKVATSIARTETWDKQLKGGAPAPPKGAAPNGTMPARRGTGQDMADDMEIGPSTAMGNKWQQAGLFAVDGRGTVVSAEKAVRADNCLDMDAAVRALGL
JN550g3187.t1	DE	1.09197685314	0.547235719787	0.679245283019	AhpC/TSA antioxidant enzyme domain-containing protein
JN550g3188.t1	original_DE	euk	n.d.	-1.23076923077	JN550g3188.t1
JN550g3188.t1	qseq	n.d.	n.d.	n.d.	MAKYLVTQATGYQGRLTITHLLAAGAKVHALVRDLQRIPPILQSPGVTVFKGNSHEFEEVFQAAQGCAGVYLNTFPIPGLETQQAKTVVDACKKAGLKTIVVCTTFCTGNKAMWDDTVTEECDLRGYYSSKAEVEDIVRRAGFDAYTILRPAFLHVDYMTPHAYGNFPRLPTHGELDHAYNDGVRMSQTDANDVGKYAAAALQNPAKFGGHEIDLGNENFTIQEVRDILVRVSGRQVQAGRRSPQEIEEAKTTVPGQKFQLWANFKDFSGGVATAKEVQAKFGIPFTSLEMALKRDKERLLECLPAQASVV
JN550g3188.t1	DE	1.20806833302	0.595591310214	0.93023255814	Nitrogen metabolite repression protein nmrA
JN550g3189.t1	original_DE	euk	n.d.	-1.23076923077	JN550g3189.t1
JN550g3189.t1	qseq	n.d.	n.d.	n.d.	MQFKVAALQALSASAKVATQGPLEAAQHVATCMLLCSFEILLPSESSGEWLWYIRGAMEIVQSALLVQHVNESDIGSLLDWVYYHHAVSQFATFHWRHKSVVLSATDAATADLGGNRLLPFAKESPVSPSPRPTYAILNLLSEVCDTLLDPSDPASHDERYKDRLKALEWRIRNLPPASPPQDATSLETSADVQLPVELYQTATLVYLLRASQSPWEPPADLDSVIDRAFAGPIQAPACEHFFPMFILACEARTDEQRVAILDLLDRTERNDHMRSMKGFRAEIQSFWVQQDLNADSDLVLNYVGVMKAVVSSNKALPSYA
JN550g3189.t1	DE	0.786800173113	0.406049435303	0.90625	Zinc-finger transcription factor
JN550g3189.t1	MF_ARGOT	7.78639997713	0.709867844447	0000981	DNA-binding transcription factor activity, RNA polymerase II-specific
JN550g3189.t1	BP_ARGOT	6.82531683611	0.684039462577	0006357	regulation of transcription by RNA polymerase II
JN550g3189.t1	CC_ARGOT	4.14750696603	0.600406028456	0005634	nucleus
JN550g3189.t1	MF_ARGOT	4.8710537964	0.625163136775	0008270	zinc ion binding
JN550g3189.t1	MF_ARGOT	0.262859104081	0.379143730466	0003677	DNA binding
JN550g3190.t1	original_DE	euk	n.d.	-1.23076923077	JN550g3190.t1
JN550g3190.t1	qseq	n.d.	n.d.	n.d.	MSQYYGDSQWLGAGGAGGQPGWDHQTPPPPPARSGASSAIPREEPTAFSQQIEEVDRAIDNLVKSGKMFGGANGPRHGRGASGPGPQFGGDARSGGPSGGPGLQNFYASQRHQSSRGSNEAEQMMQAKRRMAAQRERELRNYHQEQQYNRTVLADMNYPSKPERALSPGSMSEDDRRDLIARQRSALYGENGGLADETGSARPGASGLSTGPSSHRGPSPLAYEYPRGAPEGAAAGIDQGSRNASPQSNPPNSRGPFDAAVHASRTSNSSPGGSPPRQGAPGQPGSTVAPIGTRPSISGPSQASNPVLNKRSTTPLPSPLSHGFSASGNSDSIQAVAGGSSNPSSAAPDGYNGWGGRSGVWGKQSSGLGVQASVWG
JN550g3191.t1	original_DE	euk	n.d.	-1.23076923077	JN550g3191.t1
JN550g3191.t1	qseq	n.d.	n.d.	n.d.	MKRQDSTTGPWVLLPPNYASINAVVACSIVFTLLATIVVGLRISIRRSRTHLCAEDWLIVAALPFMYAEAVTALMAVYRGGVGYSTIEVFNADPNILTISLQCLFAMELIYAILITLIKLSVLAMYRSLFPTPLLRKGTDILGVAVILWWLAVVLVTFLQSRPLNALWDLRFFSTAVFLDKVGLFLGNAIPNIIIDVFILALPLYEVATLQMVLVKKTGVFMIFLFGGVTVVISGLRLQSGMSLLTDPTADVTHSAGSLWAWTVVETSMGIICACLPTVGGAIVGIIVRLITTPKATVRNESTSKRSGFKPIGTIGGGSGRAIHRPAFAKVKGDDSTGSFERLKDESGETSVTNLWPKGYQGERETTVSGRRISSEQSDDIPLSSITVKQEMCWSESKAASSP
JN550g3192.t1	original_DE	euk	n.d.	-1.23076923077	JN550g3192.t1
JN550g3192.t1	qseq	n.d.	n.d.	n.d.	MAAQQGDRPSSYSTSTSVNLSARTYKQDGEGSGTARKRTWGGGLFKGPSKYGGNTASNSTARSSLSLTPSSPGGMAFSPHEITCQRLRDCIHKLRSAPSDVKHVDVTFNEYGKIAGEAGALCENLLLPQSSRQSQSILSPLDDSNEDQIVSSDISSVSTNGTRSPINSRASLEQGYQSSVAFQPHLDLIHDWIDCLVKLLDTLHISLIGTYRECEPEASPAMVDQLFVDQRFRETAISRMRSVSKARAGSKEPVFFQKYEQRFRHYDQLKVDLIEMRRLLQNSESGILPNRVIREVTISQRGDAILEFANISPEGSLEDHPVLRFRVSSHMLVETSPIFARMFDSPSLLAAFSASNSVFPAPPSQYTCKDGAEVKLFRMPQLELNIKSSFEVLLHAAHLHNDLVPRDIEFDQFVAIAEVCMRYQCTSPLELSVEYRWLPQWMHKAIEDMPDGLLLISYAFGLRRLFTRMTKTAILNIVNDKDLESKPWPQNVKDRIWAVRRAKIEQVYACCNNILGEYLKCPPPALPIYEREGTTTTGLTPTMAPRCLKGSHSCDAACLGWLMMLFNELHILPQLMQSSSFSRRPPPPQRSLNQLVDCLRFVASPPNTHQGPCDFTPAFRAAMNDIYNSVSGFTLFSISGKHGWGLSKHKSLLPQHVLSIGALLPDHNAARRTMEDVALRIMLHVDSLDQVYNVALVSKAFFEAFKSNETIIYRSLLQKTKNIIPERWTLSGASSKEEARSELKLLKEDNPEHKASRTVEDLNLMTSDNQRAHLEGFRGQKVPRTRAL
JN550g3193.t1	original_DE	euk	n.d.	-1.23076923077	JN550g3193.t1
JN550g3193.t1	qseq	n.d.	n.d.	n.d.	MQVFLGALATSIPGSASFTVPAAFPTSVFSSYYVKPGPTIEPQPALYDPILNKTFAFNVTDPLSIQSHSADPVYFPAALANLSEASAEAVITAASGEILTILTANHTALASNCSRCVAALTIAQMAAKLAPSYLPDAMVSLCKATRFASNSSCQSTYEAGSFGATWTQILSIAEVAGLDGQYICAYLGAYCPSPNVTSTFKAVFPKPKPLNATRPSQSGQKVKVLHMSDLHLDPRYEAGSEGNCTSSMCCRHAAAPANSTTAQVQMPAPLYGYYKCDSPYYLALAALQSIGPLTGTSKENPAAFALYTGDLVAHDSQNQRSRDYVEDIELSIWHMFKSYIGGPVYAALGNHDTNPDNLDVPHGIDDNGPLGQQLSWNYEHVSSLWEHYGWIDNATAAEAATHYAAYSVVHPLGLRVITLNTDLYYRNNHFALLHASNPDFSGMFSFLISELQKAEDLGQRVWIVGHVLSGWDGSNPLPNGSELFYQIIERYSPHVVAAVFFGHTHEDQAFVYYANNGTNASAETAIANAWVGPSLTPLTNLNSGYRLYEVDTGSWDIYDAYTFYADVSSFSEIDTTQTGPVFQLEYSTRAAYGAGAKWPDDAPLNATFWHQVTEAMERNRTLVSVFNGFRGRAVSEAQIALAKRAPQPRCVICEADLLP
JN550g3193.t1	DE	1.12639861143	0.561881104166	0.903225806452	Sphingomyelin phosphodiesterase
JN550g3193.t1	BP_ARGOT	8.59062070039	0.730277724806	0006685	sphingomyelin catabolic process
JN550g3193.t1	MF_ARGOT	7.97296154827	0.714693008771	0004767	sphingomyelin phosphodiesterase activity
JN550g3193.t1	EC_ARGOT	7.97296154827	0.714693008771	EC:3.1.4.12	GO:0004767
JN550g3193.t1	KEGG_ARGOT	7.97296154827	0.714693008771	KEGG:R02541	GO:0004767
JN550g3193.t1	CC_ARGOT	1.50958648151	0.483100314386	0005576	extracellular region
JN550g3193.t1	CC_ARGOT	0.0063327930258	0.316254848708	0016021	integral component of membrane
JN550g3193.t1	MF_ARGOT	3.31414835775	0.569033732982	0016798	hydrolase activity, acting on glycosyl bonds
JN550g3193.t1	EC_ARGOT	3.31414835775	0.569033732982	EC:3.2.-.-	GO:0016798
JN550g3193.t1	MF_ARGOT	1.42297022172	0.47790663412	0046872	metal ion binding
JN550g3193.t1	MF_ARGOT	0.0758650706165	0.344693328424	0008234	cysteine-type peptidase activity
JN550g3193.t1	BP_ARGOT	0.0381037294298	0.333043296416	0006508	proteolysis
JN550g3194.t1	original_DE	euk	n.d.	-1.23076923077	JN550g3194.t1
JN550g3194.t1	qseq	n.d.	n.d.	n.d.	MEANKHAVPQTTVHVSGGNHDQHTHSAADQAVIATAIHEIEAKKVHWYSYLTTVDFWVVVIIGQVLALCITATNTFTSLLRMENWAIPSLQSIFNYTLLALIYVPITFFKHGPKKYGKVVLRDGWKYFILSFLDVLGNYFTVLAYNYTNQLSAQLLNFWSIVCVVIISFVLLKVRYKIFQIAGILIACGGMGLLLGSDHIQGTNGGPGVDLLKGDLFALLGATLYGISNVFEEWFVSKRPMYEVLSFLGFFGVIINGVIAGVFDRASFEASTWDGNIAGYLVGYTLALSIFYSLAPLILRMGSAAFFDISLLTANFWGTIIGIHVFGYTIYYLYPIAFVLIIIGLVVYFLAGSMLGDSKKPWLGDNQEDGVAGFGTAKLKALNMARKQGLAASDGDRI
JN550g3194.t1	DE	1.51629288411	0.709661722781	0.441176470588	Solute carrier family 35 member F1
JN550g3194.t1	MF_ARGOT	3.35187051985	0.570533820732	0022857	transmembrane transporter activity
JN550g3194.t1	BP_ARGOT	2.7806541283	0.546825261411	0055085	transmembrane transport
JN550g3194.t1	CC_ARGOT	0.83067331751	0.437037140592	0016021	integral component of membrane
JN550g3195.t1	original_DE	euk	n.d.	-1.23076923077	JN550g3195.t1
JN550g3195.t1	qseq	n.d.	n.d.	n.d.	MAKGSCLCKGVEIDTKVDPQATVACSCTSCQACSASAFTINLVFPKDTVDITKGKEHVKVFKEKADSGRDVFRHFCDTCGNAIYTLAADGTCFVKAPVLKGALHNDPVAHIFTRNLPTWAEGVKTGDRKRDGA
JN550g3195.t1	DE	0.590000000004	0.101050000009	0.527777777778	CENP-V/GFA domain-containing protein
JN550g3195.t1	MF_ARGOT	9.62187843015	0.755098099261	0016846	carbon-sulfur lyase activity
JN550g3195.t1	EC_ARGOT	9.62187843015	0.755098099261	EC:4.4.-.-	GO:0016846
JN550g3195.t1	MF_ARGOT	2.52377328224	0.535370355834	0046872	metal ion binding
JN550g3196.t1	original_DE	euk	n.d.	-1.23076923077	JN550g3196.t1
JN550g3196.t1	qseq	n.d.	n.d.	n.d.	MQLQTIARHTSPEDEVAGLLIFSSAGAGITAPSSGITPIYLRSPRTVRSPWHPETASDWAAALDGTECGALLGRDISVVSKTQASHREGASRIRRMRTTKRPNRPWMESFLNFSLVSLALLLSVEPHDNLLHYTAVELPVARTRRYLVDEMVSLFGLKIGAEKKRKPEQELSTTTFQQRQIEQWASRHTGQRKNGEVSPGLPYVTGPRPSTAKASHGPPVSHSIQAFYNPGTQNLASSSMLDLSRQESNGDAALPTLRPALSNPNLGTRWNNGSSQTLGTAASGGSGSTVSQPNTARIKPLDVQSTNVSSTPTTTSPLSQEHPRFPADDEKTLAPNMDTSHPLPRPLQIHKAQPPAIPPRSARRNVPTPPPSVKASSEIDRLSILERPILPAAALDARPSSRGSNRTIPTSIKELMDTDDYMSPGSVSVPTPPPSLPRASNETINRGSMNEWGEPVIQTVRAKRETMTISPARRRSSEKMVESLDRSTRLAEEQRPKTAGNPRADRPSPLNMDLRPDTPDLGGPSSAPFPARQRSESPYGGRSRSAARTGVPAAAVGARGRPKRPNANGVRRPAANEYDIHRAETPVQMFGDIRRVQTPVQVEDVRPKPTPVQVGDVRRVPTPVQMFDDIRRRPTPVQIDDVRHIPTPVQVEDIRRPPTPVQVFDDIHRVQTPVQMLDDESIRSSGSESLDPPDSPLLPRTGPLASPVPPFEEPPVQVPRGELNLGFSFPDRSRTTGDLPRFVDNTKSDEGFKPPIESPSWPLPSTALMTGVELTTLSTTRSQSPFAIPSFSRPWTPTNARPGTPVKMAEQLVVPGIRGPSPSPRGAPPRTTPKYAVGNPNAIPERSGASFI
JN550g3197.t1	original_DE	euk	n.d.	-1.23076923077	JN550g3197.t1
JN550g3197.t1	qseq	n.d.	n.d.	n.d.	MSDSDQLHDRAAWARPPGNSSGVRAERAPDKLHNPVKSTDVEGQAQDCRPAESMTSNRFGFGFLLXXXXXXXXXIALDQLIISTAIPQITNDFHSIEDIGWYGSAYLLTSCSFQLFFGKIYTFYSVRVVYLSAILLFEIGSAICGAAPSSSVLIGGRAVQGVGAAGMFSGSVIGIVHTVPLSQRPLYMGLFGAMSGIASIMGPLVGGAFTSNVSWRWCFYINLPFGAVSLVLIATLLRVPRGNTEKLSWKSRISRLDAAGTTCLVPGVVCLLLALEWGGVLYAWNEGRIIALLTLFGVLLVAFILIQGLLPETSTIPPRIFKQRSMYTGFAAIFCVGAHMNLFLYFLPIWFQAIQEVSAVQSGIRLLPMTLSTIVASITAGGASASVGLYTPFLLIGTCLMAIGGGLLNTLQLDTGIAKWVGYQFLYGFGLGMSIQVPNLAAQTVLPMHDVPVGTSLMLFGQLLGGAMFVSVGQTVFNNGLITRLSAFPEFDSSSVARSGLTTLSSSLPAELRKPILEAYNEALRDAFRVGLVLACLTIIGAAGMEWRNVKANETEAKANGVGERGTGDMQKAQEHT
JN550g3197.t1	DE	2.22901722495	0.893791068898	0.88	MFS aflatoxin efflux pump
JN550g3197.t1	MF_ARGOT	3.35193194909	0.570536256669	0022857	transmembrane transporter activity
JN550g3197.t1	BP_ARGOT	2.78070508895	0.546827480098	0055085	transmembrane transport
JN550g3197.t1	CC_ARGOT	0.830688541139	0.437038353248	0016021	integral component of membrane
JN550g3197.t1	CC_ARGOT	0.189574593691	0.367920319058	0031226	intrinsic component of plasma membrane
JN550g3198.t1	original_DE	bac	n.d.	-1.23076923077	JN550g3198.t1
JN550g3198.t1	qseq	n.d.	n.d.	n.d.	MIQLGDLVAEFEPVPRFDWLRLYSTCVGAVTSFSLSSSMAVPCRQRVAAVGSPAAQPRRLLAARCAPGPSGPRRRLQQCSSACARTTPEARARPETPQFLFLINREDLQAQGATLKRWLSLRPLPFAVALHQILGPSSSRKHSNSWSQSEGSFSLISTSSSTKVRAAVCDFPHCIHTASASPRPWNPSYISTFYTNEQPPVAVRRLDVSSLVIEYTLTDLEPPSSPVEAHRDTSFVSFRLSIAIPTAQSHYSSLINTVA
JN550g3199.t1	original_DE	euk	n.d.	-1.23076923077	JN550g3199.t1
JN550g3199.t1	qseq	n.d.	n.d.	n.d.	MDWAVTNPASFRVNNAVVGEWAPDMPSFVPFMKKPHDSHPSIDHLILLVFEAVMEVVCVALPGYIIARMGHFDAEKQKFLANLNVQIFTPCLIFTKLASQLNASKLVELAVIPIIFLVQTFVSYIVSVCVARACRLNKRPANFVTAMAVFGNSNSLPISLVISLSQTLKGLHWDRIPGDNDDEVAARGILYLMIFQQLGQLVRWTWGYNVLLAPKQXXXXXXXXXXLEEGNRTDEAPPGAGGALIPGLDGGLVHDHGDDGQSSDGSDVYEPAGRTPVVGTSRASPNESEDEEDSMLIKKHRNGSPKYTTGSNGTFVLPEPASGDEIMSFPRMHDLDEPDTPGGFKGLAVRAKLALRRVTATLKHRTVRASQRAFHGLPLPVQTCLAATGHGLLRFYNGLRDFMNPPLWAMLAAIIVASIPDLQRLFFQDGSFIKNSVTSAVSSSAGVAVPLILVVLGANLARNTQNQEVKDLEEEQIGTRLLVASLVSRMLLPTIIMAPILAVFAKYVPVSILDDPIFVIVCFLLSGAPSALQLAQICQINEVYETVMSKILFQSYVVWILPSTLILVMLALETVEWAT
JN550g3199.t1	DE	1.26506124236	0.618250891241	0.525	Probable ZSP1 Zinc Sensitive Phenotype 1
JN550g3199.t1	BP_ARGOT	2.77995631798	0.546794878612	0055085	transmembrane transport
JN550g3199.t1	CC_ARGOT	0.830464858497	0.437020534424	0016021	integral component of membrane
JN550g3200.t1	original_DE	euk	n.d.	-1.23076923077	JN550g3200.t1
JN550g3200.t1	qseq	n.d.	n.d.	n.d.	MLTQISLSAPNLALGTAVFLVLSVVYYLIQYTRHELRIRKTGGVRAPVLAGNPITGTLWLLYCARAQMKHTLTEYFESMFSRAKPSHFGDIVELQVRPGQRYLITRDPDHIKTILTSKFTSFGKGQQFHELWRPFLGDSIFTTDGSLWHDSRSLIRPMFIKDRVSDLHTFERWVGQDGLLGKIAEGGAGPVKEVELMDLLYRMTLDVTTDFLLGAAVGSLDNPRAEFAEAFNEVQSIQTYLTMLGPLESLIPRRRYHRGIRAIDRFVMPYIDAALALPHDELEKLENSDRGFTFLHSIARYTRDPRVLRDQIVAVLLAGRDTTAATLSWAFLELSRHPDAFQRLRREVIDAVGRSRAPTYDDLKGMVYLRHVLNETLRLYPAVPYNLRTALEDATLPNPAGGPDVGVVEGDTVVYSTFSMQRCPSLYPQIDDRGEPLPDPAVFAPERWEVWTPRAWNYVPFNGGPRICVGQNFALTEMAYCVVRILQKYDRLEYCGDWDAQYHEAEIVGRPGKGVRVRLWEEHVQIAGEEK
JN550g3200.t1	DE	1.49329333667	0.701867848013	0.617647058824	Cytochrome p450 alkane hydroxylase
JN550g3201.t1	original_DE	euk	n.d.	-1.23076923077	JN550g3201.t1
JN550g3201.t1	qseq	n.d.	n.d.	n.d.	MTAAIAVTSLLTGTLATCATSPSINTTSGLIIGHSAANRSEVTEFLGIRYAKAPVGDLRFAPPERYLAPEGTVYEASNWAPDCLSIKPPVSSFPNFSEPSGLHVWKNFAAQNGNPSSEDCLMLNIWTKSPTPSANKPVLIWFHGGREYPAIFIRTSLTVVGFTIPGPHSPFYNGQYLSAAEDVVVVTPNYRLGIFGFSGAPGLPQNAALRDHRSVVEWTRDNIAGFGGDPSRITIFGQSAGGASVDYYSFAWKDEPIVAGLISHSGTSLSFNPNSQEYAQRIFFNVSQAVGCGGPDDDSDTVVNCVRQANSSAILAAAAKVPALPTIALAQATFHPTVDDELVFGNYQTLAENGSFFETPYLLGNADFEAGWYKLSAWAARVNLTESQWDLYNQRAFTCPTGSSAQYRVARGVPTWRYRYHGDWDNLRLYNSTAGLGARGSGAYHGSDVEMVFGTGQDVSGVPNSADEDAVSAYMMGAWAAFARDPVQGLAEYGWPSYETSRETLVELALENNLQPVFVDPQVYDAACPIVNDPSPGQGAF
JN550g3201.t1	DE	0.877031232047	0.449916496502	0.884615384615	Carboxylic ester hydrolase
JN550g3201.t1	MF_ARGOT	2.06165696477	0.513185002469	0016787	hydrolase activity
JN550g3201.t1	EC_ARGOT	2.06165696477	0.513185002469	EC:3.-.-.-	GO:0016787
JN550g3201.t1	BP_ARGOT	0.527566122599	0.410164200871	0009405	pathogenesis
JN550g3201.t1	CC_ARGOT	0.0158273980513	0.322967174555	0016021	integral component of membrane
JN550g3201.t1	MF_ARGOT	0.0260125779759	0.328118459001	0046983	protein dimerization activity
JN550g3202.t1	original_DE	euk	n.d.	-1.23076923077	JN550g3202.t1
JN550g3202.t1	qseq	n.d.	n.d.	n.d.	MYWKALIVSFLAGHGSSQMMPMLRFSCSQLVVERLDPLVNPGLIPSPHVHQIVGGNSFNASMDPATHDLPKGSSCTSCTFSEDFSNYWTAVLYFRARNGTYKRVPQYASEGLTADGGITVYYIPAPNAQTNVTAFRPGFRMLVGDALLRSPGTARKVCHRCMPASGDNKNINCGAPDSQVLPKGFCAGGIRSVITFPTCWDGKNLDSADHRSHVAYPSSGSSETAVGASGNCPASHPVKIPQVMFEVMWDTRPFNKKELWPEDGSQPFVWSTNDKDGYSQHGDYVFGWEGDSLQRAMDARCNGSECSTLKSQSSEEAMKCTKSPVVKEDIDGWLADIPGMAMAT
JN550g3203.t1	original_DE	euk	n.d.	-1.23076923077	JN550g3203.t1
[truncated: 9,968,388 more chars]
