## Additional File 5 for "Genome sequencing and physiological characterization of three *Neoarthrinium moseri* strains" (part 1 of 3)

qpid	type	score	PPV	id	desc
JX265g1.t1	original_DE	euk	n.d.	-1.3	JX265g1.t1
JX265g1.t1	qseq	n.d.	n.d.	n.d.	MSPDLNSLPPSSPTILSRTMNTSSHNGDGGAAMGTESPPSASRSQSISLQAAATMNAGLQRRSSSASRQQHSPAGRRRSTVLYNLQHNDPSVPSAGEMQEGSGAISGTGASFDHRTGSPHSISRSPLLTGGDPHHNRTPSLGELHQELEAEQEAQVNRLLQMIRRQQVELQQLQSQQGQSQSTVAAEDPTPSSERPSSVVIPSGGLPHQTSSVSTPRSPVISHARGSFDANRDFRPSRTPSSHALSPRMRSGSISGEPGEPFALGGRDETAFYQAETQSLVRENQMLRHRIRELERQLSEAHASSSVTREPAHPSHLLQSQSVSEEGGSENIAPGTEAPKAD
JX265g1.t1	DE	0.615214453692	0.158917171223	0.583333333333	FAD dependent oxidoreductase protein
JX265g2.t1	original_DE	bac	n.d.	-1.3	JX265g2.t1
JX265g2.t1	qseq	n.d.	n.d.	n.d.	MAADELMARGLSLSATPRWRRAPADLTSFDAWVQSGRRSRGDEATRSRQEDDTRPVWAGKQQRWGPGQWSTVMVQVPGDADDAPLCALVTGVRRGAQVMMGRRGVVGVYCVATAPDSYPGLCQAAHSWVLGGRIYSSSPGDTIMEFSPSW
JX265g3.t1	original_DE	euk	n.d.	-1.3	JX265g3.t1
JX265g3.t1	qseq	n.d.	n.d.	n.d.	MGKEDTEHGPLSPTIGAFESLQSHSNSIRRARPPDIVIAEEDRVPLRVDSRQEKINKRESRVGLRGLFGRQKTGSDKDGQDPDGSAARRESPRLGSIRASLAEISNWPYGLHSSRSDLSLASPQPPSSSRSNASGLQSQPSIPRLRQSGVGKSKPLPAAPSPNSSSWVPLPLFQVYPQSVKHATLPACTASLDVLLRLNGHRNSGSTGAGDDAAGEEIGEKKGDKIKKFHQRTGGSRSILEWTTKTYVLNTSGYLLQYSADGSFDRLPERVLRLTKDSAAFASDLIPGKHWVIQVVSTVDTDGAPTGDNRSLFSKLALRAAERRTTSNFLMVFESAEDMDNWLAVLRREIEELGGKKRLSETGEPKTEDHTLNLKTQPSQRTIVVRDPARFSTIVQQDFSWTNENALKEQDHDHGLPAIPSAELTPEFSLDDISTTESHYSSDGQHLDSLRDSSNRFSYISSGQRTYVTSANSSPACSPTRASFSSHNEGVKTNSQAQESQTEVRLRPNAQAISSRRQSMQTLIPSLETQFESSARPHSFISTGGESNDSNASNRQSVPNFSKRFSGFRPPSLDSVSDQVESQEQPEPSVKACRKPPPTSLAMSRPLSTVVDMPSPRSPLSPQEAMRSINAMQRQSLVAPAVPDSSAFSKWKRDEVRTPPQRELPSVAESTSTVTNDRGAQAKISPRRFVSLNNLRAPADSFTDPESKTQQFVLSSTSGQQDNPTWAPSMGSNGLEKRLAATANTKAPSYKRATFLAEDSSSRCSPIPVDKALLTEKASKRQSRSPLLSSSNQFLNVDLRAKALLGRRSMPQLAEGPPLAPPPTRALPPLPKKS
JX265g3.t1	DE	0.98088223634	0.498199047785	0.464285714286	PH domain-containing protein
JX265g3.t1	GN	n.d.	n.d.	n.d.	TIF35
JX265g4.t1	original_DE	euk	n.d.	-1.3	JX265g4.t1
JX265g4.t1	qseq	n.d.	n.d.	n.d.	MSTKPRDWADDDDLEETTQTEQLPPPQTIQNKDGTKTTITYRYNEDGQKVKTTRRIRLVTHREVVNPRVAERKNWPKFGLSANDKVGPQSDTTSVGEXXXXXXXXXXXXXXXXXXXXSATDALKDKLKDKTVKCRICNGEHFTARCPYKDTMAPVGAEGAADVAAGMGDEVSVGAAGAGKKGSYVPPAMRAGATGGAGERMGGKFGERDDLATLRVTNVSEMAEEGELRDMFERFGRVTRVFLAKDRETGMAKGFAFISFADRTDAVKACNSMDGYGFKHLILRVEFAKKAA
JX265g4.t1	DE	1.60064428544	0.737254856665	0.903846153846	Eukaryotic translation initiation factor 3 subunit G
JX265g4.t1	GN	n.d.	n.d.	n.d.	TIF35
JX265g4.t1	BP_ARGOT	11.0154154757	0.786611241922	0001732	formation of cytoplasmic translation initiation complex
JX265g4.t1	CC_ARGOT	10.8233475885	0.782391396345	0016282	eukaryotic 43S preinitiation complex
JX265g4.t1	MF_ARGOT	8.32856134572	0.723736265727	0003743	translation initiation factor activity
JX265g4.t1	CC_ARGOT	10.7065089324	0.779806047196	0033290	eukaryotic 48S preinitiation complex
JX265g4.t1	CC_ARGOT	10.6789852875	0.779194967282	0005852	eukaryotic translation initiation factor 3 complex
JX265g5.t1	original_DE	euk	n.d.	-1.3	JX265g5.t1
JX265g5.t1	qseq	n.d.	n.d.	n.d.	MALFSKDVPXXXXXXXXXXXXXXXXXXXXXXXXXXXXXXXXXXPGLKRPGTSGTENILITNRKEAMEQFAKAQRAEKVWRAKKQATAARENYTETKTHFRECFSHFKLAFTGLFAVMLAIPHLIRDKKEQRRKKADAARRARDLERKKKLEEALARQSIDTTVTKLDA
JX265g5.t1	CC_ARGOT	0.824589300594	0.436551618147	0016021	integral component of membrane
JX265g6.t1	original_DE	euk	n.d.	-1.3	JX265g6.t1
JX265g6.t1	qseq	n.d.	n.d.	n.d.	MSSDSSLAPGELRHRHAVPASESERAPPRAESGRGEEEGEPAPKARKTFGRTPDGTIFTVPTTHDMVSQLLDPRQPKNLSDALVLAILAAHIALLCLLPSSLKRPAFALIFLIWRASYNLGIGLLLRVQSNENKMVNWAKTWKLFENPATGRNPRPWLYKLLKNELETKIPEDYSFEEAPLEYNTWLVFRRVVDLILMCDFVSYCLFAIACGHSPENESTLICLARWFFGLGLFGFNLWVKLDAHRVVKDYAWYWGDFFYLIDQELTFDGVFEMAPHPMYSIGYAGYYGISMMAASYSVLLISIVAHAAQFAFLVLVENPHIEKTYNPPAPRKRADTQTSADNSAQETAGAVQPGAADSPTAAYQNESPAQIHNLLGFKNLDLFRTTDYSTLLLLGYLTSLAIVTPSTPLFQFLFVVHACAWRLWYSVGLGVILNRQSNNKIWTRHFVKFGESSGEAWRQWKAMYHISQVLCYASFIAACWKLYAVPASWDYGFVLLKHTLGAGLIALHIWTSVSIYESLGEFGWFFGDFFFEQGAKLTYSSIYRFLNNPERIIGTAGLWGAALITWSRSIFLLALLSHLLTLGFLQFVEQPHMQKIYGRGLRKEAGLTKFIKSSLPPPVKGWSTSVNKVMDETSHFVEEFLDNARPKLAAGVSTIVRDTTALFNNVPARLTLTKLSPDLAGFDPKDYSLRVEGESAAHSTLTERSTGKEGTNARFPGDLKTMILEYGAPIKVKWTAPAKHHKKDWIGLYMVADNRSREATEAPSLGRWVAVTPNQYDSTVADKGILMSDVTVDQADPTEGGLVHGEVVFEGDKLWWTRGVFEFRYHHAGNHNVMSISQPFEIQIGRFDEEDVEVDSQGLYQKSVEASLLPILQNCFDRNPDIAPSTPEEPFGNHVERDGKYARRVVYAIQHMFGIEFAPAVVPADGNVKNLAWRICNAKQVLAPYSMSHSKGTTTPAAEKAEP
JX265g6.t1	DE	1.80362960317	0.797271976773	0.931818181818	Phosphatidylethanolamine N-methyltransferase
JX265g6.t1	GN	n.d.	n.d.	n.d.	CHO2
JX265g6.t1	MF_ARGOT	15.5157474618	0.853859644209	0004608	phosphatidylethanolamine N-methyltransferase activity
JX265g6.t1	EC_ARGOT	15.5157474618	0.853859644209	EC:2.1.1.17	GO:0004608
JX265g6.t1	KEGG_ARGOT	15.5157474618	0.853859644209	KEGG:R02056	GO:0004608
JX265g6.t1	BP_ARGOT	13.5746869405	0.839672585984	0006656	phosphatidylcholine biosynthetic process
JX265g6.t1	CC_ARGOT	7.24203054575	0.695448025814	0005789	endoplasmic reticulum membrane
JX265g6.t1	MF_ARGOT	0.260486855623	0.378807049574	0016428	tRNA (cytosine-5-)-methyltransferase activity
JX265g6.t1	BP_ARGOT	4.8075487391	0.623067307317	0032259	methylation
JX265g6.t1	MF_ARGOT	0.120921017222	0.355191411576	0000049	tRNA binding
JX265g6.t1	CC_ARGOT	0.818838406781	0.436091030454	0016021	integral component of membrane
JX265g6.t1	CC_ARGOT	0.0716164427859	0.343557333001	0005634	nucleus
JX265g6.t1	BP_ARGOT	0.112083331648	0.353311288447	0006400	tRNA modification
JX265g6.t1	BP_ARGOT	0.0325328355552	0.330889522205	0044260	cellular macromolecule metabolic process
JX265g7.t1	original_DE	euk	n.d.	-1.3	JX265g7.t1
JX265g7.t1	qseq	n.d.	n.d.	n.d.	MSPGVTEPEKIRDTDLKTTGVAKGSVPHPPKFDDPYQERQYLKERLALGFRIFAKNGFDEGVAGHITVRDPVDPTTFWVNPFGVAWPLLRASDLIRVDSHGEIIDGGPVRLLNVAAYMIHHAVHDARPDVNAVAHSHSKYGRAFSTLGRNLDIISQDACTFYNDLAHYDQFGGIVLGPQEGINIAKALGQKKAAILANHGLLTCGGSVESCVRWFMSLEVCCESQLLADAAAAGRGGETVKVSDEEAAFTFQSIGHEMAGWFSAKPVFDMMEHEVGVEYKM
JX265g7.t1	DE	1.2537070938	0.613793356911	0.8	Class II aldolase/adducin
JX265g7.t1	MF_ARGOT	14.7727351875	0.849476535919	0030507	spectrin binding
JX265g7.t1	BP_ARGOT	13.036399518	0.82895845963	0051016	barbed-end actin filament capping
JX265g7.t1	CC_ARGOT	12.6963314427	0.822075360508	0044853	plasma membrane raft
JX265g7.t1	BP_ARGOT	12.8211571921	0.824612463715	0051017	actin filament bundle assembly
JX265g7.t1	MF_ARGOT	10.5772601112	0.776929603069	0051015	actin filament binding
JX265g7.t1	CC_ARGOT	6.60276262547	0.677803616363	0005856	cytoskeleton
JX265g7.t1	MF_ARGOT	3.98760249118	0.594649621185	0005198	structural molecule activity
JX265g8.t1	original_DE	euk	n.d.	-1.3	JX265g8.t1
JX265g8.t1	qseq	n.d.	n.d.	n.d.	MGRKNFRGGRKGGGNNRGPRGGGGGGGGDDRAPSWRSYPDAAKQHEKLERYYNTILSLDDDERKLFWEALKKELPNSFRFCGSKGHALAVKRLLEERYVPEITKIERFDGEPVEPPKAVAWYPDQLAYSMNTPKHVIRKFPPFAAFQKFLVSETSVGNISRQEIVSMIPPLLMDVKPGHKVLDMCAAPGSKSAQLVEMIHMGEESRIQQVLQSFGENKAEPSGDDAADLAADPSDDGRATGLLVANDAEYKRCHMLTHQLKRLSSPNILVTNHDATLFPSIKVKRDPKDPEKNHYLKFDRILADVPCSGDGTMRKNMNLWKDWQPGNALGLHITQIRILVRALQLLKVGGRIVYSTCSMNPVENEAVIVSAIERCGGPDKVDIIDCSDRLPGLQRKPGMHQWQIMDKGGRIWNSWEEVQQHMATQDDGAIPGKVAQTMFPRPDDSDCSGLPLDRCMRVYAHQQDTGGFFITVLEKKAEIKAKPEAQPQQKTDKATNGANKEVAEEVAAKLEVEEEKAADGEPTDVIPTNGVKRTREEGDADGEQDTKKAKTEAVADKVDEVMSEAAPAAETEAIVTEPTSEVATPSENTAVPAQQKKPLKPGRNSDGSYEEPFKYLAEDHDVLSNIRQFYKVSDRFPKDRYMVRNAAGEPAKAIYYTSALIRDILVENEGRGIKFVHAGVKMFMKQDAPSADICRWRIQSEGMHMIEGYVGSDRVIRLTNKETFHKLLREMFPRFSDNDWVKLNEIGEQARDIGMGCCVLRVEPDGTDPDFKERIVLPLWKSYMSLNLMLPKEDRSAMLLRVFNDTTPVINQSLKESAKKEAEAEAKDQDAVTEGKEGEDGEPAASETKEEEPVAA
JX265g8.t1	DE	0.967906450653	0.492295388678	0.75	tRNA (Cytosine-5-)-methyltransferase
JX265g8.t1	MF_ARGOT	15.0908266424	0.851366178446	0016428	tRNA (cytosine-5-)-methyltransferase activity
JX265g8.t1	BP_ARGOT	8.57510270873	0.729893171879	0030488	tRNA methylation
JX265g8.t1	CC_ARGOT	4.1489668269	0.600458065943	0005634	nucleus
JX265g8.t1	MF_ARGOT	7.00533661843	0.689009500455	0000049	tRNA binding
JX265g8.t1	CC_ARGOT	1.14366594302	0.459980246082	0032040	small-subunit processome
JX265g8.t1	BP_ARGOT	0.670143163251	0.423564019436	0006364	rRNA processing
JX265g9.t1	original_DE	euk	n.d.	-1.3	JX265g9.t1
JX265g9.t1	qseq	n.d.	n.d.	n.d.	MPPRCSSGPGILLPFLYPSLFRSTSRIARAGITTLHSSSSPGADSSDDTGESPSSLGSSAELPKSRLNPAPDDYAISSFADKAKVTIHAGGGGHGCISFLREAFLDNGPANGGDGGHGGNVYIQAVHGETSLHKLARQRIIRAGRGKTGQGSSRAGQRGDDYVIQVPVGTVIREISRVDPMVEEHMAWRAAREKEREFNRMFREAQLAATADGLDPDEATASMEPPENPNIDKFVLYPGISHMERRTLTLPRLPRRERLYHQPSGPIHLDLSSPTPRPVLLAAGGIGGLGNPHFVSKDRPRPLFATRGEKAVSMQLELELKLLADVGLVGLPNAGKSTLLRALTNSRARVGNWAFTTLQPNIGTVVLDNHKGRRVYAPPKAQRPAPHAVINDARYGNVVIAQPEQIGAGPPPRTRFTVADIPGLIEGAHLDRGLGMEFLRHVERAGVLAFVVDLGKGDAVAALKALWREVGLYARMREEERKEREVGGRIDWEGDAGLNQPQSSFGPGQMMVADFPDVPDADEGGLHIAAKPWFVVATKGDLPGTEDNFARLKAYLNAVTDGQEEHPSGVEGAWTLDCAAIPVSAINGHGVDRIVNWTVGLLDE
JX265g9.t1	DE	0.787498053308	0.406395558099	0.869565217391	GTP-binding protein obg
JX265g9.t1	BP_ARGOT	6.19022806301	0.665960052956	0042254	ribosome biogenesis
JX265g9.t1	MF_ARGOT	5.99698608682	0.660276570583	0005525	GTP binding
JX265g10.t1	original_DE	euk	n.d.	-1.27272727273	JX265g10.t1
JX265g10.t1	qseq	n.d.	n.d.	n.d.	MDPDCAICRAPATVQCDCEAKGLESAVKQAEDRMMRGIYNDIRGWVRAHAQDYILEYFRLLTERRKLQHQNHLDHLTQQAYHYYHAPPHPSQLDHANAALKRGVDEDWQASVQRYPEVLEYFYSLVELSLPSDDEPAVKDPPLSALNGSRKTNRRSAMGSMGGGSVYHDHDRHRGTPLPRGRTPPVGRIDGRTTAPPMGGGLGPPPPGARRMPYRGPPPPGVAYYPGPPY
JX265g10.t1	DE	0.715851669128	0.370305241574	0.916666666667	Serine threonine protein phosphatase
JX265g11.t1	original_DE	euk	n.d.	-1.27272727273	JX265g11.t1
JX265g11.t1	qseq	n.d.	n.d.	n.d.	MAEVASPAPAAAPAGDKRPPKPDEEVFKKQLAAAEKKHADNMAKFNAIKAKLDLAQPSKSKDQQSPAQKRRAELLAEVQEIRSKQGAGKNARNTKLDQLKRLDEQLKSRIAEQKAARGKVNFKSVEDLDRQIERLEADVNSGTMKLVDEKKALAEISNLKKQRKNFAGFDQAQKGIDDLKASIADLKKTMDDPEQKALSERYNHLQAELDKIKAEQDDVYKNLNALRDERTKLHAEQQESWAAVRKVKDDHYNAVRANKAYENEARARARERQKAERERFDKEKKKERAQKLLEEASDPAYLEEIRRANGLLHFFDPSSFAAAEKAPLLASKGLNAEASRKVDDAGFKGMKVVKKEEDDYMPPKQKGKKGKKTAAPAEQKGGFNCPPSVIEDCSSMGVSPPMKAEDVPAAIEEIKKKLAHWKEDQQAQTQRNVDKAKKEIERLEAEEAAEANGVNGDKKTDDKVEAVTSDLKDASLDEKKE
JX265g11.t1	DE	2.56108797588	0.941606927811	0.625	Nuclear segregation bfr1
JX265g11.t1	BP_ARGOT	14.9287515036	0.850405876106	0008298	intracellular mRNA localization
JX265g11.t1	CC_ARGOT	7.41430691811	0.700068346389	0042175	nuclear outer membrane-endoplasmic reticulum membrane network
JX265g11.t1	CC_ARGOT	6.91523591336	0.686530060853	0005783	endoplasmic reticulum
JX265g11.t1	CC_ARGOT	5.78549570204	0.653950393423	1990904	ribonucleoprotein complex
JX265g12.t1	original_DE	euk	n.d.	-1.27272727273	JX265g12.t1
JX265g12.t1	qseq	n.d.	n.d.	n.d.	MENDDATGQREAQERIITRTWRAWRTVHEMVADRGYELGEDEINMPLDAFRRKFVNDDGGLARSLLKFSARPGDELNRRSIPPPTPHNPDPKPEAGSIYIEFLDDNTLGTEQMRRFAKFCADNHFSNGIIVSNVPVSSAAKKEITKFADWTAIEWFLEDDLLVNITHHDLVPRHVILSRDEKIALLKRYRLKETQLPRILVRDPVAKYFGMKRGQVVKIIRKIYSRLVSWTEDKPPCFLVAFDSTVPTRDTCLSSESHT
JX265g12.t1	DE	2.07103870482	0.862569951139	0.775862068966	DNA-directed RNA polymerases I, II, and III subunit RPABC1
JX265g12.t1	GN	n.d.	n.d.	n.d.	RPB5
JX265g12.t1	MF_ARGOT	7.46587512612	0.701440902755	0003899	DNA-directed 5'-3' RNA polymerase activity
JX265g12.t1	EC_ARGOT	7.46587512612	0.701440902755	EC:2.7.7.6	GO:0003899
JX265g12.t1	BP_ARGOT	5.44941406289	0.643654590859	0006351	transcription, DNA-templated
JX265g12.t1	CC_ARGOT	3.77698857847	0.586888591689	0005634	nucleus
JX265g12.t1	MF_ARGOT	3.04992929247	0.55827795896	0003677	DNA binding
JX265g12.t1	CC_ARGOT	0.110168906674	0.352894350978	0000428	DNA-directed RNA polymerase complex
JX265g12.t1	MF_ARGOT	0.0551053587188	0.33878501844	0003968	RNA-directed 5'-3' RNA polymerase activity
JX265g12.t1	EC_ARGOT	0.0551053587188	0.33878501844	EC:2.7.7.48	GO:0003968
JX265g12.t1	CC_ARGOT	0.0697006873325	0.343034088995	0070013	intracellular organelle lumen
JX265g12.t1	CC_ARGOT	0.0696698176144	0.343025599168	0043233	organelle lumen
JX265g12.t1	CC_ARGOT	0.0346933698557	0.331745178949	0043232	intracellular non-membrane-bounded organelle
JX265g12.t1	BP_ARGOT	0.0530034979366	0.338128653385	0001172	transcription, RNA-templated
JX265g13.t1	original_DE	euk	n.d.	-1.27272727273	JX265g13.t1
JX265g13.t1	qseq	n.d.	n.d.	n.d.	MALYSPPPRLHSFKEDKPTLLVCWWITLFCATIILLRIVGRFIRSEKLFKEDKVAAFAIIPLFLRMALVQVILVYGTNNAELPLDLSEEEIRRKSIGSGLVLVTRILYATTLWILKTAILEFFKRLTSTSWKRSSEITLTIIRCTLGVTFVGVVISDLAECQPFHNYYQVLPDPGGQCRQGYAQLLTMAVCNIITDLLLVIFPVSIILRSHMPKKRKVQLTLLFSLSLCVVGTTAYRVPHIIRQNGDQQVRSLLASVELLFATAAANALVLGSFVRDRGVKKAKFRYGSITGESVDISSARSQRRPTMRNLGSDEDLIRALGLSADRQLRYKNGDDPEGEHRFTPAPIAKLPDDMKNWQFPKRQRSGAERSDDSLLAPDQAVSRTTTNNTPRRVSFFDVGGLLEDGVARSFRDSYTSSIDPLSPVSPHSILSPHSLPTPTVPASNTGLRRGSQAFLQDMGGLLSPTPSRTTRSSSNISPTTTELQTITHPRRGPAFEPQSFKSHPELRDPGGLLR
JX265g13.t1	DE	0.74542979635	0.385340772135	0.823529411765	Integral membrane
JX265g13.t1	CC_ARGOT	0.830666509261	0.437036598269	0016021	integral component of membrane
JX265g14.t1	original_DE	euk	n.d.	-1.27272727273	JX265g14.t1
JX265g14.t1	qseq	n.d.	n.d.	n.d.	MDESEVDRDIVIQRYSADLLADLDESLGPFLRKPNGDLRTRVRERETSRLISQVLEPFQELPQLLDPYLPKYVPLLAEAYLEHVQVRRRRTKSLSLRSQLLVPLSNAICKIIYSFCKIRGEKVIVRFLNVETRYLELLLLAIEESERQSDASDNQDAVGLWTWHERYVVLLWLSQLFFAPFDLSTISSGDTDDAERPIVPGFRWPAQIPGITLRVIPLALKYLASPGKERDGAKALLVRLAMRKDMQEVGILRSLVQWAIFTLSPKKDETAESPYYYIGSLALLAGILRSSANTSIMDPYLRSIFYAVQLISSEDNAVFKVINGSALARKMMIKVTRSVILLVLREPQQSMADTEMVEATIGHLLESLADNDTPVRFAASKALSMITLKLESDMAQQVVEAVLDSLNRNVLWIKAPSPGSPTRTRDLTAVDPLEWHGLMLTLSHLLYRRSPPPESLSDIVNALVMGLSFEKRGTGGASIGTNVRDAACFGIWALARRYSTEELLQVPTQSIRRVAQEDPSMSILQVVAVELVVAASLDPAGNIRRGSSAALQELIGRHPDTVTEGIAVVQTVDYHAVALRSRAIHDVALQATRLSPQYGHGLLEAQLGWRGVGDMDAAARRVAAASFGTLTAEISQRMSNKPEYFLQSVDLLLARIGSLQVRQVEERHGLVLSLAAVFDYIPALVKGDMSGDLTDKLPIRKLIDAITTILKNSITTTYRKPELIAEAVSQLVISAYPLFLMVLVPEKREAANTHAVLLQGKEITCERHSSSFLTAIASGDVAGIDHRSILRDLTDVLLDAINIWLNRNEEEVIAPVAQVSVVLLFLTEPQNRRQVIHKWISTITESRGSRNKHGSAYFVALAQTYHVAASLSDGPPVVNDVIQAFKVRWESDKDTETRVAIIESLVGRDILRRQVLAFRSIISEGLDDYTTNARGDVGSHVRLAAIKATHTLWETSLSQDLSTEQFSTDVLIFFPKVLRLAAEKLDRVRIGAQAALGVLVASSYADTLRSVSFSSQQYFAQLFGMCTAASLSSQVMSAWSLTEGECTSSLLAGLATSADTGNEDLVIASRAALAHICRSSTNDLSKICIALIHNLKLHQGQDRIVVPTLELIAYLFHVGIFQQSKDINLRQLCLLTQKAGYKTGNVRKLEACIKVYGGIATTPGSEGGAPVVTSELELKRQEGITEAKRRLGALLNHPWPKIRNLAVDELWGSLSGESDHVSRLLSTDWGKAEKPAIKTLVEQLGLN
JX265g14.t1	DE	1.98181544929	0.842522813903	0.884615384615	Tubulin-folding cofactor d
JX265g14.t1	GN	n.d.	n.d.	n.d.	TBCD
JX265g14.t1	MF_ARGOT	13.7724420222	0.843397707039	0048487	beta-tubulin binding
JX265g14.t1	BP_ARGOT	13.6676457563	0.841501194284	0007021	tubulin complex assembly
JX265g14.t1	BP_ARGOT	13.4283609664	0.836781451836	0007023	post-chaperonin tubulin folding pathway
JX265g14.t1	MF_ARGOT	9.69368869718	0.75677568675	0005096	GTPase activator activity
JX265g14.t1	BP_ARGOT	9.25962678539	0.746538298364	0043547	positive regulation of GTPase activity
JX265g14.t1	BP_ARGOT	0.106026956875	0.351979705719	0005975	carbohydrate metabolic process
JX265g15.t1	original_DE	euk	n.d.	-1.27272727273	JX265g15.t1
JX265g15.t1	qseq	n.d.	n.d.	n.d.	MDRNLEPGTIEVWPLDYLSYESVVAFAERAKHLQRLDIVVLNAGVYRPTLRISPSTGHEEDIQVNYLSTALLAILLLPILKVKHAGPERGRLIFVASGAAAWAKFTERESKLMLSAYDKPTKFDWAEQSAVSKLLAQLFLVEVAKHVPPSVAIITSVHPGFCRGSCLAKDADGTFLGLMVGILMRTLARELSAGAATIVDAAVKHGEEIHGQYLEDCELIP
JX265g15.t1	DE	1.01748263334	0.514652718376	0.88	Short-chain dehydrogenase
JX265g16.t1	original_DE	euk	n.d.	-1.27272727273	JX265g16.t1
JX265g16.t1	qseq	n.d.	n.d.	n.d.	MTLPFPRPPSLAAGFTLSRCTPDDIPQMVSVYLAAFTSTKFTYWWPSSVETVRRWNEARFRLYFRDPTDQQFKVVDDATGQVVGFSHWKVPAQFKGLAEGFRTYDDRAEGEFDGSVSQWMQNPPEGSKEDLYHEFFAGIKAMGAKWNIDEKLDLTLLCVHPAYHRRGIGAALLNSVSDVAHTEGVTTYLEALDNAVPVYKRYGFKTVDKLEYDLTKAGKDGKAIIDVMLREPNGSGQSGA
JX265g16.t1	DE	0.611717091979	0.150890726092	0.666666666667	N-acetyltransferase domain-containing protein
JX265g16.t1	MF_ARGOT	6.68541208688	0.680131499004	0008080	N-acetyltransferase activity
JX265g17.t1	original_DE	euk	n.d.	-1.27272727273	JX265g17.t1
JX265g17.t1	qseq	n.d.	n.d.	n.d.	MVSFTYVGGLLSRASWLMSIKETSIANQETYLDNTIQAISQLQNWYNEDTGLWDTTGWWNSANCLTVLADFAVLGVDSGLNIAAIIQNTYEQAQKTVVTAQKTISAAGLPVSSYTRVTKRDGLQKRGFDNFLNDYYDDEGWWALAMIRSHDLGVQGLGDQQYLQAAVEIFEDMKAGNSSCGGIYWSKVTKYTNAIANELYLSVAASLANRMTNKEYYLDIAVNQWNWFKNSGMINSNNLINDGLDDSCKNNGQNTWTCKTDREPSLKLRRLIQTDNQGVILGGLVELYKATNDAGLLLEAQTIATAAMNTLQRNGTLYEGCEPNCGADGAQFKGVFMRNLRYLQDVAPLPTFKAFLMHNADSIWANDRNGTQLGVAWTGPYTTADAGSQSSAIDALSAAMAVAS
JX265g17.t1	DE	0.806801710171	0.415927199857	0.727272727273	Mannan endo-1,6-alpha-mannosidase
JX265g17.t1	MF_ARGOT	8.54797314908	0.729220034652	0008496	mannan endo-1,6-alpha-mannosidase activity
JX265g17.t1	EC_ARGOT	8.54797314908	0.729220034652	EC:3.2.1.101	GO:0008496
JX265g17.t1	BP_ARGOT	4.0338755097	0.596327088464	0005975	carbohydrate metabolic process
JX265g17.t1	CC_ARGOT	0.0827834575543	0.346477110323	0016021	integral component of membrane
JX265g17.t1	BP_ARGOT	2.54999487806	0.536565573154	1901575	organic substance catabolic process
JX265g18.t1	original_DE	euk	n.d.	-1.27272727273	JX265g18.t1
JX265g18.t1	qseq	n.d.	n.d.	n.d.	MLEKTAATLEPSGLQRVLPIATKSFRSRRQLHTAFWQHGAADVEISNAWQALMHGVFGHSMDPALPDSSSPXXXXXXXXXXXXXXXXXPNYPALRASSFLLDFLYPNGAVALLRRFTPVSADRLEYRNPSSFARVSPRLYSASAQPEQKKAERTGAGASPLPDTTVARSGADDLMLHSGLHSEPIESRVHGGETLDNGLGEGRKHTNELRSLLAGNNPEDADKVWLLYSSLGEQDRQSCLGQTLVFLSKTGRVTDSWKISELFHQIDQSRWDGYAFVAGIEAEMNLQNVQQALGIFVKGLEDTKIEALFLVQAFDVMLAAALKSTTMDMLHDLWQQYDNMAARWDFTGVTTQLSRVSSVANLAGIVLGLRLSLKKTELKGITALKRLLVRRAVLHAADDQVMPLLRMTDDHLAYEEFIRSCRAQSSVERRQVLITQVYKVYRSLPNSKPGHSVLHTVFTAYTAMTTPRAKFTGLEMLWGDWHTFDGQASRRAYQKFLGVYAAAGNVKKVYKLWPEYVKIHGDANVLEGDDTFAHLLQVHAVRQELPEVERVFNEIESRFRLKPNRICWNILLNAYVKAGDYEGAIATFERISNDVGADRYTFATLMQMAGERGDLGYTVDLYRRARKRGVGTHDQAILGGLVDAYCENELFHEAEDVCVRAAGRGLKEPRMWNKILRHYGLRRNLASINRILALMTDLDVPYNKHTYQELLMGLALCRQSQHALHLLAAAIKDNAFQVDEGHFHTVMGAFIKNGEGDLAVRIHRLMQQCGFGESGESLVALATAFSQWHRLPHKRRKGHSQQTLLTQALRRFYKLYGVKNVKHESWSTEKHISSDKLLRAETLSSNFGRLVYLFTQMKDYVKIDELTNMYRRVAYGSTNPSYPLPIQLLNSIMWAHLSEKNYDALGQTWEAMFSMAQAGSVSAEWSEDLPHTRKVSPRYRYILSDGVKTMQTMFIDQGDTLSLQQLFEAVRKEGFEIDSKNWNLHVQGLVQLHAYAEAFEACEQWLMPNWTGWKFARARENMKNAIPLDLRRKGSSPRYLRPVTHTLYYLARGYMELDKMSPWSGDARKMMQNIQRDCPRCFRAIESMTRTYSDLEHQIIGNGPLVEDVDKAEEELESKPEEEVRQTDGHL
JX265g19.t1	original_DE	euk	n.d.	-1.27272727273	JX265g19.t1
JX265g19.t1	qseq	n.d.	n.d.	n.d.	MRFRGVGGSKTWQGLTQASRSHRRTLRTWSGRVGWRTRGSQLELLPTTAAIIDFLAGPRCSDIAGREQRLALHMRLCGPDPWLTPARLAPVGSHRSGRQAAEQQLWAEDLPASHFEFWRAFWRARPYVDAPVNPTYWRRHYQLLRPAKRQHSTTSRGPHVFTRPHTPKPPESSLRQASQHGTSPAMDITNFVVAARNQALLYGDYSTYHRQLGKKLLSCRKKLGISIKSRGKYNKKGDYREILPDQISENHAWLHLLLLTAERAWSHAMELKALHSTDTQGITGRTRSHIISRLDKAAKVAERLVELLADQAASGASPTDGLEAKAYAALIRGAERFEKQSWEPCLRSYSTARVIYIALSTVQNPDIAKDLLSETIDPSIRYAAYQLKIPRTQAIPTIAKKAFPSDSSLVDQIDKIDPSLLKETGADAQKGQADAPNAPQSINWRSREVKIEDASIAVALASTEAAVAQLKEKLASPEVTLPKEMAAAYDGVLIASQDAADATKHAIDELKEEGVSQNDSRVQSLQITRTAVNYQMISWRIGRNRVLSGNHDGALLDSAPNTTRKAKKESEQEHGSKRPKSEAPGRKIARLKEKVVLYDATLQSLDSIKELPGVAADEDLQEQLDATYKYFHALKCLSIARSHSLAENSVNALALTRHAFNESQKSAAFFSKQMSTSIDGAPLNIEIRDTDIEFLTNLLKGELQRCRALVEIDNLRAKKDSSGIKSTAPLVQRLYEYPTEGADLENLVTYPPKLEPIPVKPLFFDVAWNYIDYPGQTPVASTKAEVSQQKSDEGTPKKKGWFGFGRG
JX265g19.t1	DE	1.71345139553	0.771722192385	0.731707317073	Signal recognition particle subunit SRP68
JX265g19.t1	GN	n.d.	n.d.	n.d.	SRP68
JX265g19.t1	MF_ARGOT	13.9127828614	0.844263579109	0030942	endoplasmic reticulum signal peptide binding
JX265g19.t1	CC_ARGOT	10.3259785191	0.771286560198	0005786	signal recognition particle, endoplasmic reticulum targeting
JX265g19.t1	BP_ARGOT	8.75077844054	0.734226497312	0006614	SRP-dependent cotranslational protein targeting to membrane
JX265g19.t1	MF_ARGOT	13.8199904037	0.843691562117	0005047	signal recognition particle binding
JX265g19.t1	MF_ARGOT	10.7109224666	0.779903963368	0008312	7S RNA binding
JX265g20.t1	original_DE	euk	n.d.	-1.27272727273	JX265g20.t1
JX265g20.t1	qseq	n.d.	n.d.	n.d.	MGGHRSSGSTSRLIAGDVSPVLASPPTSHTEARWVYKSTALSDFSSSPQDGPVRRSVPLWLFLTIAMFSFIVSLALGLVVGLAWPPRLPTVFAATPFNYSHFYGIPERLDIVPIERLINSTELDLRTDFQTSKEPAVREYVFNISHAVAAPDGFQKPMILVNGQSPGPLIEANVGDTIRVHVNNMMAARDTAVHWHGINQHGSTWMDGVAGVSQCGIPPGQNFTYEFVVDNQRGTYWWHSHLGVQYTDGAYGPIIIHDPEEMVPETDEERIVFVGDLYHTYGSVLLASYLNSSSRWVPFEPGVEPLADNIVLNGQHTTDCSVASSTYPPDPASPFASLNCEGGQLYHTTIRHGQRIRLRLINSSSFLSYWFSVDNHTLSIIELDGVEIEPISTRGVYLNIGQRVSVILVANQTVGNYYIRATLPQTCFLPYAPYTSTTLESVQYAARGILSYEGASPDAEPVGVRGNVSNPYGVENNGVRGDVWEGCDDMPFNIPKPRREMAAVDVADGNDQYIEYMFRQAQDVNRIFINKTAYSPLEHNATLWKVPGQKFDPSKANSYGSWDFGLNQQVLLIPHAGKGAQIVINSRDAMEHPWHMHGHTFQIVGWGPGLFGGAAANGTTTTTWSLENPMRRDTVTVPAQSHVVLRFAADNPGLWALHCHVAWHMEGGMFVSLLERPGDLVKMMDDMDPETRARSQGFCGMGNG
JX265g20.t1	DE	1.49695958498	0.703117990357	0.8125	Diphenol oxidase
JX265g21.t1	original_DE	euk	n.d.	-1.27272727273	JX265g21.t1
JX265g21.t1	qseq	n.d.	n.d.	n.d.	MMAARFSRALPRASTSAAARWAAPMRKPLGSSFARYESTEGKVQGSVIGIDLGTTNSAVAIMEGKVPRIIENSEGARTTPSVVAFAQDGERLVGVAAKRQAVVNPENTLFATKRLIGRKFTDAEVQRDIKEVPYKIVQHTNGDAWVEARGQKYSPSQIGGFVLNKMKETAEAYLSKPVKNAVVTVPAYFNDSQRQATKDAGQISGLNVLRVVNEPTAAALAYGLEKEADRVVAVYDLGGGTFDISVLEIQNGVFEVKSTNGDTHLGGEDFDIRLVRHLVDTFKKESGIDLSSDRMAIQRIREAAEKAKIELSSSLQTDISLPFITADASGPKHINTKMTRSQLETMMDPLITKTIEPVRKALKDAGLQAKDIQEVILVGGMTRMPKVSESVKNIFGRDPAKSVNPDEAVAIGAAIQGAVLSGEVKDLLLLDVTPLSLGIETLGGVFTRLINRNTTIPTKKSQVFSTAADFQTAVEIKVYQGERELVRDNKLLGNFQLVGIPPAHRGVPQVEVTFDIDADSIVHVHAKDKSTNKDQSITIASGSGLSDFEIEQMVEDSEKYAEQDKERKASIESANRADSVLNDTEKALNEFADRLDKTEADQIREKITSLREFVSKSQAGEGTATAAEIKEKTDELQMASLNLFDKMHKARAESGEQSSSEGSSEAKPEDEKKP
JX265g21.t1	DE	1.2391677371	0.608044133973	0.775	Mitochondrial of Heat shock protein SSC1
JX265g21.t1	MF_ARGOT	8.1029421399	0.718021488981	0051082	unfolded protein binding
JX265g21.t1	BP_ARGOT	6.94858567896	0.687449669906	0006457	protein folding
JX265g21.t1	CC_ARGOT	1.49450605263	0.482206988279	0005739	mitochondrion
JX265g21.t1	MF_ARGOT	2.96566609246	0.554750508606	0005524	ATP binding
JX265g21.t1	MF_ARGOT	1.45366033846	0.47976449972	0016887	ATPase activity
JX265g22.t1	original_DE	euk	n.d.	-1.27272727273	JX265g22.t1
JX265g22.t1	qseq	n.d.	n.d.	n.d.	MVLVATDKYVYQALRRRRGPDADKTDPSSCWPTENLILKTRRKHYRTNIAPWHWQLRSLISAEGNDTLYFPTGVNNNHITRINTQTQESETIKVLSFHPRCLVARNGWICCGGESGEFAVLQNHSLGETDGGETTRRTNVDDALSSNFHSHLRSLESPPAANDTSLTSSFSRDMFNLLEQRLNGPTKTWTASNHKYGSERVNCITIWEPPEATSLFPARPGHYATPVAVLANNDKTVTLVGLHDCEYLDELELPDCVNRSIISPDGSLLASICDDPFLYLHTRSAVDKGRIGDSYEWKMLPRVRLETPPTQQPPRDDCRGSFAASFSSSGRYLAIGVQNGTMLVFNVAALVTAETDPLVASFGSSQRPHTQGAIRDMAFCPGPYDLLAWTEHRGRIGVADARTNFTQRQIIALDQHDDYEHLPLNDRNTIDPRLLEHRNERNMASSSPSHLARLLSQASSPQPTTNPESTAEATERLNHPFTPEETAILEAVSNERRRREAREAREQIAQEIARGSTAWRSSIWAERRDTLSRILERERRDARDQHRLAAAQAQNSSEHERERRAPTPRRRNSSTMQAALAQDSDLASALGRNATSGNNEAAASRDSSRPWAAGRPLAGWADLEALYNIAGGDESGSNDNIRVQPSRTRRAIPVINDVWNDDLTGFGTRRNYPRVSSRDHTQHPDDTAGLTWSADGQTLWVGAEDGVLDVVKLTNEDAERKFAASIYLADAACNNPPLLEHIASAGRFHACLGGGVIGLATAQRLASSHPGASTLLLERHGQVGTETSSRNSEVIHAGIYYPAASLKTRLCLRGKDQLYAFCARHGVPHARTGKWIVAQDAGERDALERLHAFCRDEIGVPTRWVGPEEMAREEPAVRAQEAALESPTSGIVDSHSLMVTLHGLFEDAGGVTALNSAVAAVEPLPGAGLPGSGGWRLTVRDVSTGEESIIETETLVNSAGLGAIDLHNSIVPPERAMKLYCAKGNYFSYGASQPKVKRLIYPMTMPGAGGLGTHLTLDMAGRLRFGPDVEWVDDPADLQVSAARLPQALGEIRKYLPDVDVSALTPDYAGIRPKLAKAGAVGPGKGFVDFYIKKEEGFEGWVNLLGMESPGLTSSLAIGDMVNDLLYGSQSEKT
JX265g23.t1	original_DE	euk	n.d.	-1.27272727273	JX265g23.t1
JX265g23.t1	qseq	n.d.	n.d.	n.d.	MMRASVSSLAVAPALALAALTATQDAAQLVISNDRLYASVNKATGSVEKLTLDGQNLLGTKSGSTGIGPYLDCYCTPSGFWTPGSAKPRYELYKGTDSTGTAYGGIKMSDTYAATGQVLETYWFLRDNETGLHMFERLAYYNETTPFLRNLQEFRTLFRPNSAIWTHLLTNEDQWAPLPSKAAIAKQVVVQDATWYLGNTPDDAYVQQEADYFTKYTFQDTWRNNDVHGQFADGTQTSDNSTFGAWLVMNTKDTYFGGPLHSDLMVDGIVYNYIVSNHHGDQTPNITHGFDRTFGPQYYYFNHLPAGTDILESQADAAQFADPSWNAEFYDSIAQYIPNYVTTSGRGTFQLEASLPCKAKKPIAVLAQNAIDFQDNVFDTKAYQYWAEIDATGAATIPRVKAGTYRLTIYADGIFGDYTQDDIVIAAGEVQTASVTWREESAGAEIFRIGTPDKSSGEYRHGYARDETRPRRPEEYRIYWPVYDFVDEFPEGVAFKVGESDVATDLNYVHWSVFGGKGNSIRTQPYVGDGNVNNWTITFDLEEQQREAKTTGIFTVQLAGAKTAAGNTDVYNASEPHSNLKYTVNVNGQDLEPWVIPSCAVRSAVICYNLAHKFNFPADLLRAGENSLVLSLPYNATNYESAVLTPSIYVQYDALRLELS
JX265g23.t1	DE	1.44804254458	0.686195653032	0.892857142857	Rhamnogalacturonan endolyase
JX265g23.t1	GN	n.d.	n.d.	n.d.	RGLB
JX265g23.t1	MF_ARGOT	14.0116543068	0.844870974713	0102210	rhamnogalacturonan endolyase activity
JX265g23.t1	EC_ARGOT	14.0116543068	0.844870974713	EC:4.2.2.23	GO:0102210
JX265g23.t1	BP_ARGOT	7.85111283721	0.711548037959	0000272	polysaccharide catabolic process
JX265g23.t1	CC_ARGOT	5.43694041667	0.643266437029	0005576	extracellular region
JX265g23.t1	BP_ARGOT	6.43588033326	0.673058415814	0071555	cell wall organization
JX265g23.t1	CC_ARGOT	0.0252066715533	0.327752836368	0016021	integral component of membrane
JX265g23.t1	MF_ARGOT	7.18761981	0.693977376634	0030246	carbohydrate binding
JX265g23.t1	MF_ARGOT	0.021100821331	0.325791928792	0008168	methyltransferase activity
JX265g23.t1	EC_ARGOT	0.021100821331	0.325791928792	EC:2.1.1.-	GO:0008168
JX265g23.t1	BP_ARGOT	0.0200268990402	0.325248185164	0032259	methylation
JX265g24.t1	original_DE	euk	n.d.	-1.27272727273	JX265g24.t1
JX265g24.t1	qseq	n.d.	n.d.	n.d.	MFATSVSQPGHLGPVPEDADQKSHHVKNLWGNTSKFTNPHDSFREPARWDIFGLLFGKLTGLGGWPEPTGAEISVVAPELLPTRTEGHGSANNALRATWLGHACYYVEFPSGLRVLFDPVFEDCCAPINADTFRRYTKPACAIADLPFVDAVIISHSHYDHLSYPTVQEIRNHFPQAHYFVGLGLRSWFEKSGITKVTELDWWEDVELTLTPQGLAEADRAGVVASASSAATPEKGMSTSNPITARISCLPCQHNSGRGPFDAGKTLWCSWAVSSASGTPAQPENTKSVWFGGDTGYRTVPKVAPHEDDWEPPYDKLPVNPQFAQIGRLRGPFDLGLIPIGAYAPRHVFSSVHGNPYDAVEMFRDTKSKRAMGIHWGTWLLTPEEVVEPPRLLKKALKRRGIAEEGVFDVCNVGETREF
JX265g24.t1	DE	1.42070659912	0.67651092649	0.557692307692	Zn-dependent hydrolase/oxidoreductase family protein
JX265g24.t1	GN	n.d.	n.d.	n.d.	NAPEPLD
JX265g24.t1	MF_ARGOT	12.520790322	0.818486262165	0070290	N-acylphosphatidylethanolamine-specific phospholipase D activity
JX265g24.t1	EC_ARGOT	12.520790322	0.818486262165	EC:3.1.4.4	GO:0070290
JX265g24.t1	BP_ARGOT	0.960894035879	0.447032594279	0070291	N-acylethanolamine metabolic process
JX265g24.t1	CC_ARGOT	0.157010325948	0.362234815394	0043227	membrane-bounded organelle
JX265g24.t1	BP_ARGOT	0.960894035879	0.447032594279	0070292	N-acylphosphatidylethanolamine metabolic process
JX265g24.t1	CC_ARGOT	0.109930117489	0.352842092437	0005737	cytoplasm
JX265g24.t1	MF_ARGOT	5.13699748194	0.633795006634	0008270	zinc ion binding
JX265g25.t1	original_DE	euk	n.d.	-1.27272727273	JX265g25.t1
JX265g25.t1	qseq	n.d.	n.d.	n.d.	MTQVPMISVPLKATNEIDWVTPLKTYIRDTYGDDPERYAEECATLNRLRQDMRGAGKDSTAGRDLLYRYYGQLELLDLRFPVDEQHIKISFTWFDAFTHKSTAQYSLAFEKASVIFNISAVLSCHAANQTRSEEAGLKAAYHSFQASAGMFTYINENFLHAPSSDLSRETVKTLISITLAQAQEVFLEKQVADNKKVGMLAKLAGQAAYLYSQALEGVQENVNKAIFEKVWLLFVQIKYNLLASQSQYYQALADDDANSHGVAVARLKAAEVQAKEANRVASNFPSSMPPSSNLSPETGALLADIAKRNLTAVQEKLGELSKDNDYIYHQPVPAEASLAPVPKLPASKPIPVSELYAGQDIQRITGPDLFAKIVPLAVTESASLYDEEKAKLVRAESERVDLANSEMAASLDYLRLPGALQVLKGGVDQDILPDEDFRTWCDDVAGHENPISIFDTLRIDKDSIVNALDKSSKQLDMEESVCEKMRSKYESEWTQQPSSRLTTTLRGNIRNYREALDEASKSDGQLYAKFRQNEHDFEEMRVAAQSGDADALFQRAVSKVRGKSSNATSPLGGEPNLLDADFEDGSLSVADQINRVEDILKKLNLIKRERIQVLKDLKDKVHNDDISQILILNKKSIPNYENQLFQTELEKFRPHQNRLLQANHKQSSLMKELTATFNNLLQDKRVRSEQSKYEAIQRQRASVVNRYKRAYQEFLDLEAGLQSAKRWYAEMKETVDSLEKNVETFVNNRRSEGAQLLTQIEQDKATNKSQQAEVERERLRGLMERMSMDPASSPSPKPGSTRPVPSPLNFSQNQAAYPPQSSTPRYPQASFSGQYQVASSPAPSQTTFPSYSSPPPNPSFASTPQPHAQQYGQQPAAYNPSSWGRNPGPTSPPPTQTTFGMGGRGPASPPPTQTSFGHTQPYNTYGNPQAQQQYGNPHAQQQPQTQYVPPGFVPPPPPPGPPPLGPQQTMHYAQQGQEYYGQPQSAAPQSSMSRSAQPQQSQDPWAGLNQWK
JX265g25.t1	DE	1.47364472896	0.695117792264	0.723684210526	Related to protein BRO1, required for normal response to nutrient limitation
JX265g25.t1	GN	n.d.	n.d.	n.d.	BRO1
JX265g26.t1	original_DE	euk	n.d.	-1.27272727273	JX265g26.t1
JX265g26.t1	qseq	n.d.	n.d.	n.d.	MHGLLRAAVLLAPALATGLAIQPEEVTPSAFIRLDLPHVEDDTAREEATLRLDVLKAEESCGHGNVALNGQSLAQDSAGLGAGSITTDQGSLLIASWKFTCVDVEDQQKEQMMELSVDFIDGKEVKDVSVTIQFQQRSPMSISYVDGADSVITSPQQYMPDMPSDDGHNPELEAHIAELEEMKLQLVELEQAIFMKVQFMSEAFGFQEKSSKVTECDNLKCIFLSMYDSVKGVATKFYGHGLLEDGFGGPPGRPFGGHGRGRHGKPGGHHGFPFPHHGNHTHGNHTFPPPPPHGKPHFPPPFCHCEPPPPPPHGPHHGPPHGGPDRHHGPPPPHHGPPHGGPEGHHGGPPPPDHGPGKKPHNGEERPPFGHHFDGPPPPPHGEPEDLPGRPGADGPPPPPFEAGEPGQEHPLYAPEGDRPPPPHFEGDHPPFHGFGXXXXXXXXXXGLDFHQLAQSAPLLRVFAVVVTLGLLVVALHTRCCTSRRSERRQCRERRAAKRAAIKAKLASLIQRLKNMANRNSDDEEKEAIMRRIHAEDNDDSDAVSTTMEQDIEQFRNAADVVSDMVAAEEGRARQEMAQYAMPVPPSPHSAFPDYLSVDEALPAYDEGSDDSSYVADGIRYSPGNSSYTPSISSQESSLDEHLGRKN
JX265g27.t1	original_DE	euk	n.d.	-1.27272727273	JX265g27.t1
JX265g27.t1	qseq	n.d.	n.d.	n.d.	MLPLGLLNAAQGHPMLVELKNGETLNGHLVQCDTWMNLTLKEVVQTSPEADKFVRLPEVYVKGNNVRRGSTNPYAFRRKVLTER
JX265g27.t1	DE	0.94374767439	0.481205557164	0.375	U6 snRNA-associated Sm-like protein LSm4
JX265g27.t1	GN	n.d.	n.d.	n.d.	LSM4
JX265g27.t1	BP_ARGOT	9.39291371586	0.749706938809	0000956	nuclear-transcribed mRNA catabolic process
JX265g27.t1	CC_ARGOT	8.33353356667	0.723861331145	0005681	spliceosomal complex
JX265g27.t1	MF_ARGOT	3.14611104772	0.562245306817	0003723	RNA binding
JX265g27.t1	BP_ARGOT	7.28572297825	0.696624978764	0000398	mRNA splicing, via spliceosome
JX265g27.t1	MF_ARGOT	0.039157612799	0.333432586325	0004672	protein kinase activity
JX265g27.t1	CC_ARGOT	0.0482529123683	0.336595424148	0000932	P-body
JX265g27.t1	CC_ARGOT	0.0382802696186	0.333108879872	0005688	U6 snRNP
JX265g27.t1	MF_ARGOT	0.0215568567202	0.326018632051	0005524	ATP binding
JX265g27.t1	CC_ARGOT	0.0366986820278	0.332515818901	0097526	spliceosomal tri-snRNP complex
JX265g27.t1	BP_ARGOT	0.750565681878	0.430494301515	0008033	tRNA processing
JX265g27.t1	BP_ARGOT	0.0646352982887	0.341614882896	0033962	P-body assembly
JX265g27.t1	BP_ARGOT	0.0385668162136	0.333215008836	0006468	protein phosphorylation
JX265g27.t1	BP_ARGOT	0.0331874279772	0.331151689389	0022618	ribonucleoprotein complex assembly
JX265g28.t1	original_DE	euk	n.d.	-1.27272727273	JX265g28.t1
JX265g28.t1	qseq	n.d.	n.d.	n.d.	MPGERIVFDGLWRCLCPSVDADALSRALRAPLASRNRPSAVHQARAVVKSPSLRARAYRAAVPRSYDLRGPLSSEELEGAEKEPHRRQRQRYASFKEYAEINYHRSLFRLWRRNSHLPLPMLRRGSLDESLDTVPTEKIVDTLREVTNLENQYHTICDMVHYLVTKRLMKPDVFLYTCLINANVDRRYGSASAVAKIFKEMESEGISPTSATFHVALNVLAVHPDYVLRNKVLNDMKAAWIEPTFRGIASIAGGLLRDGQFELALDRLEYFHQHDMQYPRWVNDAFIYILGERGFHEESLTIMQHTMNSRKGSRALSMWYFLLDVYSRDAFYEGVSYIWNRMVVPGIIVPSDGMAINVLNTAARHGDAQMASYIIKTLSARGRKLGLHHFEPLLEIQARGNELRKAFLTLCLMKKAGLQPDLSSTRPIFVQLRQSPEHTDEAVAMLRDLSNDYDIPIAAFNTVLEAILARRGFKAGLDFYRAVRHVCSETPDVSTFGLLFNRCSVPRSMRFLIAEMEVFSVKPNEAIYNQIILISTLSENYEPAFRYLEAMRSCETDGQPNNWWIDKGTALALLRRCILAEDNRAQALFTECKRRGMHNIESDVQTLIREVERKRQQKLSSKAGDSITNVVLLGAETHEKAPELSVA
JX265g28.t1	DE	1.24242616276	0.609336619621	0.464285714286	Sm domain-containing protein
JX265g28.t1	BP_ARGOT	10.4437178674	0.77393908783	0000956	nuclear-transcribed mRNA catabolic process
JX265g28.t1	CC_ARGOT	9.34133625849	0.748483467461	0005681	spliceosomal complex
JX265g28.t1	MF_ARGOT	3.54307446329	0.578010776649	0003723	RNA binding
JX265g28.t1	BP_ARGOT	8.13837034099	0.718924078771	0000398	mRNA splicing, via spliceosome
JX265g28.t1	MF_ARGOT	0.0889840581713	0.348013444308	0016810	hydrolase activity, acting on carbon-nitrogen (but not peptide) bonds
JX265g28.t1	EC_ARGOT	0.0889840581713	0.348013444308	EC:3.5.-.-	GO:0016810
JX265g29.t1	original_DE	euk	n.d.	-1.27272727273	JX265g29.t1
JX265g29.t1	qseq	n.d.	n.d.	n.d.	MSSFLREAPVGQLIRLITRNRVLRYPEEQPNFELPEPWTRLLNDESKGTTSPSAFDGSRSSTTLSSSTDDSDNNQADTRASVSTSPAALTRSRSVNQDTISVAQHRFDIEQQHELEKTKSIPITPRKTKDGAILVDWYFTDDPANPQNWSDMRRAMITLIICLYTFVVYTSSAIYTTSEEGVMHEFGVDDTKASLGLALFVLGYGIGPLLFSPLSELPSIGRNPVYIWTMFLFVIISIPTALVTNYPGLMVLRFLQGLFGSPCLANGAASLSDMYSMLSVPYALTAWVSAAYNGPALGPLLSGFSVPVMGWRWSLLEIIWAAAPVFIAMFLFLPETSTPTLLLQRAQRLRKLTGSDRFMSQSEIDQQNLDKRAVVIDALIKPIEITIKDPAILFVQLYTAIIYGIYYSFFEVFPLVYPVYYGMGYGQVGLVFLCILVACLLGVTVYLSYLYFYMNPRIVAKGYPIQESRLIPALIAAFGPTIGLFIFAWTARPDIHWIAPTIGITIYGATVFVVMQCIFVYVPLSYPQYAASLFAGNDFFRSALAFASILFAKPLFANLGVARGTTLLGGLSTIGIAGIWLLYFFGARLRSLSKFAVSVE
JX265g29.t1	DE	1.0259080157	0.518398819408	0.833333333333	Multidrug resistance protein 1
JX265g29.t1	MF_ARGOT	3.35189820031	0.570534918386	0022857	transmembrane transporter activity
JX265g29.t1	BP_ARGOT	2.78067709154	0.54682626117	0055085	transmembrane transport
JX265g29.t1	CC_ARGOT	0.830680177389	0.437037687025	0016021	integral component of membrane
JX265g30.t1	original_DE	euk	n.d.	-1.27272727273	JX265g30.t1
JX265g30.t1	qseq	n.d.	n.d.	n.d.	MERAHQINPFAKRDSHSKNSILTYKILTIVTWLLSIIVSFYYTFNRPHDGAWQWHTIWEQNDLYPTAFRMNHIIASIYWIVLFVLQGGYIVHLWSGDAEKLNAACAVGSHFILNNLFHFAFVMLFVRSYFGWAELLVIVNFANLTSLYFRHPGYARFIHEAVVSGPLAWTFVAIYWNGAIMVPHPASLVSRIFGNIFIWSILVYGLFFIVTYKDYTMGFNLSVIAAAIGVGQFFRQIIAFQWIFAFTIMATLFVATVAIAIPAATGKDFGWQRRQEADTERAPLLGDN
JX265g30.t1	DE	2.22641326462	0.893320733425	0.4	ATP synthase f0
JX265g30.t1	MF_ARGOT	2.21541315991	0.52081951385	0008897	holo-[acyl-carrier-protein] synthase activity
JX265g30.t1	EC_ARGOT	2.21541315991	0.52081951385	EC:2.7.8.7	GO:0008897
JX265g30.t1	CC_ARGOT	0.802627053826	0.434783889398	0016021	integral component of membrane
JX265g30.t1	MF_ARGOT	0.948175180713	0.44608746501	0000287	magnesium ion binding
JX265g31.t1	original_DE	euk	n.d.	-1.27272727273	JX265g31.t1
JX265g31.t1	qseq	n.d.	n.d.	n.d.	MAEGDSLPEQHDAGGYRDPAMWKAAEFMAGRFAAKEAAIKAHHQLKITFQDIEIVSGTPARGFKDGAEDSPVQTEPGVGEGSLSSGPPTAIVRLPTSSQGQSALLSISHDGEYASAVCLAVHGDQGIFNA
JX265g31.t1	DE	0.661736751103	0.265685843781	0.5	ACPS domain-containing protein
JX265g31.t1	MF_ARGOT	10.7082657054	0.779845024386	0008897	holo-[acyl-carrier-protein] synthase activity
JX265g31.t1	EC_ARGOT	10.7082657054	0.779845024386	EC:2.7.8.7	GO:0008897
JX265g31.t1	BP_ARGOT	2.46705796038	0.532763766655	0006633	fatty acid biosynthetic process
JX265g31.t1	CC_ARGOT	0.03383897575	0.331410081978	0016021	integral component of membrane
JX265g31.t1	MF_ARGOT	5.60352122699	0.648413924899	0000287	magnesium ion binding
JX265g32.t1	original_DE	euk	n.d.	-1.27272727273	JX265g32.t1
JX265g32.t1	qseq	n.d.	n.d.	n.d.	MATDVEIPKRDATPNPPNPPATATATSLPQKRALEDDHVPAVSSPLXXXXXXXXXXXLSKQQSHDDIPAMAREKRTKKESLKKRESKGVTIAGTDSSRATPDPKHKEKEAPVDEASPLRYKLAPPKPGDFEPARGPVFTHHHDVTMPDGSTIAFHETSEHVYNKKNFHYLHCIADPAFPSSFYYRQTEPEPHGAHISYEDAATHMYLDQSGRHITTDKGFRMARANVAIRQGRWYWECKITRGTLKRAEGAKVESHGHVRLGFARREASLDAPVGFDAYSYGIRDVEGQKVHMSRPKDFFPPGEEIVEGDVIGLEIQLPSEQLHRKVVRGHYNPAVDLLDDEPPSAEGPNIVRDRIPIRFKAHIYFEKIDYHTTKELEDLMNPSPVGASGSAGSSSADAPNPVHPTPALRTLPNSCIRVYKNGVLMGTPFKDLLAFLPPASKPQAQVGAREGMDDGMLGYYPAISVFRGGAAEVNFGPDFWYPPPGYESSTSXXXXXXXXXXXPEPSALTGGDVEMGGTTTTDADTVNVAGSAPVPTGKIQPVSERYSEQIVEDIVADIVDEVDFWMQDGARVIDRTGGRDEKADVSAGIAPGREEIKELVQDD
JX265g32.t1	DE	1.14352689282	0.569072013224	0.444444444444	Set1 complex component ash2
JX265g32.t1	BP_ARGOT	13.1347203901	0.830931731628	0051568	histone H3-K4 methylation
JX265g32.t1	CC_ARGOT	12.1839937123	0.811528991668	0048188	Set1C/COMPASS complex
JX265g33.t1	original_DE	euk	n.d.	-1.27272727273	JX265g33.t1
JX265g33.t1	qseq	n.d.	n.d.	n.d.	MLEYFTYKKVKKHRTEKAERERLASSPSAASPSAPPPTTIVSKPNDEPIGTPLLNQEDERFLERITSPDSSAVGDDGYDDENPPPLPPRVPTPMLSWDSDAESFKSQXXXXXXXXXXXXGKTDVKDADKKPANKRFSVITNIGRTISQRAKRPSTENSGLKPAQLAVPERELHREETDISRVLDDLNLSASNNKAFSLSADSTEMVRKFNLVLKDLVNGVPTAYGDLVRLLDDRDGILAKNYEKLPNSLKKLVTQLPNKLTSTLAPELLAVAAEAQGLRTEDMGKGGLKGAAKSFLTPKNLQEIVTKPGAVVGLLKGIVNALKTRWPAFMGTNVLWSVAIFLLLSALWYCHKRGREERLEREATEKDPLHGVDRVEELPDDPQLPAPAQASGSATPPPVQGRSGKASPPRVKSSRK
JX265g33.t1	DE	3.6855933331	0.9680758	0.285714285714	Ring-like domain-containing protein
JX265g33.t1	CC_ARGOT	0.803361084497	0.43484335895	0016021	integral component of membrane
JX265g33.t1	MF_ARGOT	0.0655796976798	0.341883590324	0008934	inositol monophosphate 1-phosphatase activity
JX265g33.t1	EC_ARGOT	0.0655796976798	0.341883590324	EC:3.1.3.25	GO:0008934
JX265g33.t1	BP_ARGOT	0.056200780427	0.339122133893	0046854	phosphatidylinositol phosphorylation
JX265g33.t1	BP_ARGOT	0.0556482768974	0.338952515933	0046855	inositol phosphate dephosphorylation
JX265g33.t1	CC_ARGOT	0.0813056930741	0.346102550396	0030915	Smc5-Smc6 complex
JX265g33.t1	MF_ARGOT	0.0141928137736	0.321998198187	0046872	metal ion binding
JX265g33.t1	BP_ARGOT	0.0358272977159	0.33218360149	0006281	DNA repair
JX265g34.t1	original_DE	euk	n.d.	-1.27272727273	JX265g34.t1
JX265g34.t1	qseq	n.d.	n.d.	n.d.	MDEEDLIPADYNDGNRAFLQALMARGVVTYREGKSILAAIFAARDGEPIDPNSVSQETFAAYIAAAQEAVSHFDYDLRSAMHQVRKERVWALVNTTSDPLTQLATLHTADEIAFVKRILDSMFEKYNTQRMEVMCVDSIQANKCRNVPRPDLDESVLDREASQAQSQSLKGLKSSEVEAVMAAMVDEGWFEKSGNSFYGLAPRALMELRTWLIESYNDPDAGADEWQRVKFCEACKEIVTMGQRCADRDCNVRLHDICDEGFWRTRRDRKCPRCSTEWSGKHFVGPKAVTETEAYKRGRRRSDRDRGSLMEQVMQEEGEEDGDEGMNGEDVDEE
JX265g35.t1	original_DE	euk	n.d.	-1.27272727273	JX265g35.t1
JX265g35.t1	qseq	n.d.	n.d.	n.d.	MLSNPLQRFSPYHTLPSNAFSNTHVPTSHLHATGLDAFGHNTQYALQHLQQHVGVHAPHLARAPQPKHRQHPYGAPTARATGAAGPIRRRISRACDQCNQLRTKCDGQHPCAHCIEFGLGCEYIRERKKRGKASRKDLAQQAAAQAAAQSGQQSENGDNGSTAEQGTDPVSKPEQASNTSEKASNDLAEDAMQRSQRTGSLDSLAELSSHQPHLATHTSGLDRDHLDSPTSLDLNAFGGVQNPYDRQGIGAHMMTGHTHNGYASAQHSLSNYPDIPYALQTQSPTNYGASASAGFRIGTSPLSAYPLTGEPTSPGWMSMSSPPPHYQTHIPQNNYHQQLRYPVLNPLIPHLGNIIPLSLACDLIDLYFASSSSAHAHPMSPYVLGFVFRKRSFLHPSKPRQCQPALLASILWVAAQTSDAPFLTSVPSARGKICQKLLELTVSLLKPLIHTPSGEASPVASPVIDGVALGGLGVALPGSMSMENLTGESGPFGAAGTLDDVITYIHLAIVVSASEYKGASLRWWNAAWSLARELKLGRELPPSPVQAMDDEDDAEGLGANSGIVTEEEREERRRIWWLTYIVDRHLALCYNRPLFLLDIECESLLQPMDDTEWQNGNFNPSTTDPALSESRVKGPHFECTGHSIFGYFLPLMTILGEIVDLHHARNHPRFGVNFRSAREWDDQAAEITRHLEAYEQSLNIFEQQHFHVNSEDKSDQSVTLEMPGELEHLGSPSARSVRTSSSRMTESDIQTRIVMSYGTHVMHVLHILLTGKWDPINLLDDNDLWISSQGFITATGHAVSAAEAISNILEYDPGLEFMPFFFGIYLLQGSFLLLLIADKLQAEASASVVRACETIIRAHEACVVTLNTEYQRNFSKVMRSALAQVRGRVPEDLGEQHQRRRELLALYRWTGDGTGLAL
JX265g35.t1	DE	1.55619561919	0.722908877508	0.928571428571	Xylanolytic transcriptional activator xlnR
JX265g35.t1	MF_ARGOT	5.81602692355	0.654870713039	0000981	DNA-binding transcription factor activity, RNA polymerase II-specific
JX265g35.t1	BP_ARGOT	5.68063778531	0.650770966209	0006351	transcription, DNA-templated
JX265g35.t1	CC_ARGOT	2.93823003878	0.553591183927	0005634	nucleus
JX265g35.t1	MF_ARGOT	5.13803509971	0.633828241767	0008270	zinc ion binding
JX265g35.t1	BP_ARGOT	5.09814890029	0.632548253298	0006357	regulation of transcription by RNA polymerase II
JX265g35.t1	MF_ARGOT	3.17934063762	0.56360184595	0003677	DNA binding
JX265g36.t1	original_DE	bac	n.d.	-1.27272727273	JX265g36.t1
JX265g36.t1	qseq	n.d.	n.d.	n.d.	MRAVFDDKDKASLKSMKRCVERQKLRELCQRDPRSRQESVPWAAASCNGGWKHALPIVGIPVVEGEDSI
JX265g37.t1	original_DE	euk	n.d.	-1.27272727273	JX265g37.t1
JX265g37.t1	qseq	n.d.	n.d.	n.d.	MDAPNVPPPPPQQLPTDPNVASPDAPPPTKKKSRRGGDPSTQKRRCVSTACIACRKRKSKCDGALPSCAACASVYGTECVYDPNSDHRRKGVYREKIDSTKARNSTLQILIEAILNAAEEDVPEIVRKIRTCDSLDLVAESILKQDTAMPEVEDDEAVGEDYTTDMPIEGERDLARKMGELRLENGSVRFIGGTSHLIYLTNPAVPNPEPELVELDSDADPITSWTDVTKDTELVVHLLNMYFNWHYSYFATLSKNLFYRDFFRGKPISPSHKTTYCSSLLVNAMLALGCHFTDVDGAYGTAGDSWTKGDHFFAEAKRLIVENDEYEKPRLTTVQALALMSVREAGCGREAKGWVYSGMSFRMAQDLGLNLDIGGISTDNEKLDETEVDARRMTFWGCYLFDKCWSNYLGRLPQLPKGSYNVPRYDVFPDEDAEDWSPYTDAGSDETSKQPSRTRAIGLELSKLCEISGDLLLFFYHPNHIGRSSGKTIELKKLSELHRRLEEWRKELPKELEPKEGQLPNAILMHMFFHLQYIHLFRPFLRYAPSASPLPPHVSPRRICTANAGAISKLMRLYKKLYNLRQICNIAVYMLHSACTIHLLNLPEKTAKRDIIHGIKALEEIAEDWICGRRTLSILSVLVRKWNVELPEEAAHVLSRTDERWGTFSTSDVPSPRPHLTTSPSPPAAPSGAKQEHYSPVSINAQPAANSQPIQATRSSSDIMSGVASSSTIYPNHPSMQGLSNAGVNNSIGFNGMGGQPWRHTSVPQGIPSFSRSYAPVSNTSSSGRSTQNATRNATPNSMYAVDGQDWYLKDGVNWQSGFDAWNIGAAANGGDSSLADSSMFMFTGNPGSPSSRRSPATANFDFESLNNLSSSLEGWDTLPNLD
JX265g37.t1	DE	1.85366759172	0.810681098001	0.851063829787	Nit-4 pathway-specific regulatory protein nit-4
JX265g37.t1	MF_ARGOT	8.21272239218	0.720811949724	0000981	DNA-binding transcription factor activity, RNA polymerase II-specific
JX265g37.t1	BP_ARGOT	7.19901784886	0.694285909997	0006357	regulation of transcription by RNA polymerase II
JX265g37.t1	CC_ARGOT	4.14902956091	0.600460301923	0005634	nucleus
JX265g37.t1	BP_ARGOT	5.68032770419	0.650761520832	0006351	transcription, DNA-templated
JX265g37.t1	MF_ARGOT	5.1377546369	0.63381925881	0008270	zinc ion binding
JX265g37.t1	MF_ARGOT	3.17916709135	0.563594779696	0003677	DNA binding
JX265g38.t1	original_DE	euk	n.d.	-1.27272727273	JX265g38.t1
JX265g38.t1	qseq	n.d.	n.d.	n.d.	MPLISMGFTLSLLICQIIGASAVENQAKWISEEITMPHGSTEIFYIRENDLSTSTDRINKDLLEETKRSSRTKIVFLNGEGENLCDLQSRMKAVSFAGAEVSHCDVLAQQLMDRSGKWKGWDWDGGHYSIASFADCEFGISRRDGEPGSAFIGNLDVAVNIKSAIDPAHGLVEGGKVAAEGNFDCFGSGAPKIFWTLGATNWPTPGQV
JX265g39.t1	original_DE	euk	n.d.	-1.27272727273	JX265g39.t1
JX265g39.t1	qseq	n.d.	n.d.	n.d.	MEPDISEKAQHGVGPDVAQVERDSKQSEDDEKRESQSSTSRGDDSSSDSSSDHEINHRPSRASMGATISRTVSEVHDGIESRRDPELGPPMEHKVTTTAANPDDPDLVTWTGPDDPENPKNWAFSRKWLIVFIVSTFTLISPLSSSMVAPSLTTIGEELDVPAGTEQAIVLSIFVLAYAIGPLAWGPLSEIYGRTVVLQSTNVLYLFFNLGCGLARTKGQLIGFRFLSGLGGSAPLAIGGGVLSDLFTAEERGKAMSLYSLTPLLGPAIGPVAGAFITQNTTWRWSFYATTIADAAIQVSGLIFLRETYTPVLLAWKRNKLQKETGNTNLHTPFDHPDRTLSKTLQMSFTRPFRLLGTQIILQVLALYMMYLYGLMYIVLVSFPSLWAGPEPAGYGEQLGISGLNYISLGLGFFLGAQICAPLQDRIYAALKRRNGGPGRPEYRVPMMIPGALLVPFGLFIYGWTAEYKTHWIGPNIGACLFAAGTIIGFQCVQTFLVDTYTRYAASAVGAGTVLRSLAGFGFPLFASSLYDRLGLGWGNSLLAFLGIAIGWPAPIMLWFYGERLRKRSPFAAGG
JX265g39.t1	DE	0.767773159311	0.396571662109	0.8125	Efflux pump vrtL
JX265g39.t1	MF_ARGOT	3.99836766526	0.595040740203	0071949	FAD binding
JX265g39.t1	BP_ARGOT	2.78022801024	0.5468067086	0055085	transmembrane transport
JX265g39.t1	CC_ARGOT	0.830546021958	0.437027000279	0016021	integral component of membrane
JX265g39.t1	MF_ARGOT	3.35135686641	0.570513451256	0022857	transmembrane transporter activity
JX265g40.t1	original_DE	euk	n.d.	-1.27272727273	JX265g40.t1
JX265g40.t1	qseq	n.d.	n.d.	n.d.	MKGLSILAILVARVTTVVAHWNYNNLIVNGQVVGEPYQYVRRTNNSNHPLQLVNSTDMRCNAGGASGTNTSTYTLHAGDEVGFGVEETFGHPGIQQVYLSRAPGLAADYDGSGPWAKVYAATTLANATSNLTFGSEGLLWAPRRTHSFRFVLPGQTPPGEYLLRAEGLALHAAHKLDCAQFYVACAQIRVLGNGTGSPGPLVPIPGVYNNTTPGVLIPQFWTKITDYAVPGPALWPEGTAVQHSVKQLGS
JX265g40.t1	DE	1.04445412683	0.526590059234	0.545454545455	Cellulose-growth-specific protein
JX265g40.t1	CC_ARGOT	5.79858146344	0.654345141446	0005576	extracellular region
JX265g40.t1	CC_ARGOT	0.00299137789023	0.312641494804	0016021	integral component of membrane
JX265g41.t1	original_DE	euk	n.d.	-1.27272727273	JX265g41.t1
JX265g41.t1	qseq	n.d.	n.d.	n.d.	MSEQETKVPEVAAAVDAQPTEAKAEPAEQKDTAMAETEKTTDAKDVETNDTKDDKKSFSVNNPPPNMLKVRRPSPNRGGRKDKSNKFDPSVLGETDDPVQIRGQVEFYLSDANLPTDKFLSELTGLTENKPVPLSTICSFKRMRRFQPYSAVVAALKDSNLLVVEGEEGSETVKRKNAFVPVKPSKIEERSIYAKGFGEEVASTQFDLEAFFAQYGSFNSVRLRRGDDGGFKGSVFVEWVDKETADKFMAVDPKPKWKDHDLLILWKADYTKEKNEAIKRGEIQPSASRRGNHRGRGGRRDVDSDNWKERRDRDQKNGHRDSXXXXXXXXXXXXXRGGGRDRDDRRSRRDQEDQPKAQGGEGDGKPKIHVSGEGANGAASTNGKRAREDEGQDAPPAKKVDAKEPAVESA
JX265g41.t1	DE	2.27749775796	0.902276710406	0.666666666667	La protein homolog
JX265g41.t1	CC_ARGOT	5.79415505557	0.654211663329	1990904	ribonucleoprotein complex
JX265g41.t1	BP_ARGOT	4.72967408707	0.620478257587	0006396	RNA processing
JX265g41.t1	MF_ARGOT	3.54369880798	0.578034856388	0003723	RNA binding
JX265g41.t1	CC_ARGOT	4.1491020941	0.600462887148	0005634	nucleus
JX265g41.t1	MF_ARGOT	0.127384634849	0.356523308963	0008233	peptidase activity
JX265g41.t1	EC_ARGOT	0.127384634849	0.356523308963	EC:3.4.-.-	GO:0008233
JX265g41.t1	MF_ARGOT	0.117578972531	0.354488775653	0071949	FAD binding
JX265g41.t1	MF_ARGOT	0.0690098935379	0.342843654071	0046872	metal ion binding
JX265g41.t1	BP_ARGOT	0.115991637945	0.354151555511	0006508	proteolysis
JX265g42.t1	original_DE	euk	n.d.	-1.27272727273	JX265g42.t1
JX265g42.t1	qseq	n.d.	n.d.	n.d.	MEDTKHDGVLDSKIATAEHEEGILSLNMEELAYGPAGVRGIFTSSYVAFCAAFATIGGLLFGYDQGVISVTLVMDHFLDRFPEVADGAAGSGFAKGLMTAMITLGAFIGALNQTWTADKFSRKYTIMIAVVVFIIGSALQTAATSYAMLVAARFIGGIGIGMLSGVVPLYIGEIAAPEIRGTLLVFEQISIVTGVVVAFWITYGTKDINSAWSWQLPFLLQIVPALFLGFGAILLPLSPRWLATKGREEEALHNLAKLRQLPTTDHRVRQEWMEVIAESKFQKQVLAERHPQLVASESLSSKLKLEVVSWTDCFKSGCWRRTQVGAGLMFFQQFVGINALIYYSPTLFATMGLNHEMQLIMSGVLNMVQLVGCFTAIWSLDHLGRRKLLLSGSIGMAVSHAIIAILVGKFSYDWPSNTSAGWASVAFLMIFMLAYGCTWGPVPWAMPAEIFPSSLRAKGVGISTASNWFNNFIIGLITPPLVQSTGFGAYVFFAVFSLLSFVWAYFCVPETARKTLEQMDEVFKDRGNTADVAKKQQIMSEVIREKTGVNPLAEP
JX265g42.t1	DE	0.823506936525	0.424109966297	0.8	Glucose transporter rco-3
JX265g42.t1	BP_ARGOT	6.95041049687	0.687499924924	0008643	carbohydrate transport
JX265g42.t1	MF_ARGOT	3.35157194279	0.57052198053	0022857	transmembrane transporter activity
JX265g42.t1	CC_ARGOT	0.830599323006	0.437031246314	0016021	integral component of membrane
JX265g42.t1	BP_ARGOT	2.78040643391	0.546814477185	0055085	transmembrane transport
JX265g43.t1	original_DE	euk	n.d.	-1.27272727273	JX265g43.t1
JX265g43.t1	qseq	n.d.	n.d.	n.d.	MFQSQVLNLLPVRAVRRQGRSVSVPERCASNFTFYFVNETDEVKAFYTLQSGSTHYPFTAQNSEVEVPQPPDAPKTPIIPNLGRAQCTYPHNPTEVTLLSPNASTSTLSPYNTVPSPRDARSYAFTPHDSLVGLANSDGYASLAFPLRDAAEVRLMRYYLEKMCFWFDLCDEERHFACEVPRRAITCPTLLNAIFALSSRHLSMNEQFDQFAADRYHQECLNQLSTIYTDHQSALANDDLLAATILLRTLEEMDVPLIGADHELHLHGIQLFMNTPDPSPPIASGLRKACFWTGLRQEIVMAFVNQRPVKIKLDHAFIDRSLAPANDDAWANRIIMHCADVTRHCFGEAEHGVAEYQALKEYDAAWLRARPVSFLPLAYCEPDQDRGEVFPQILYLNSAVVIGNAHAIFARALLMCYDPTIPRIGPGQKIAQQKLDDSIRTQIRELCGTALANRATIPAMFTASMGVTMCGDRFTEDRERRALLDVLVKTETAHSWPTGGAQDHLKKAWGWAVEA
JX265g43.t1	DE	1.27887909599	0.623637584298	0.842105263158	Oxidoreductase yisS
JX265g44.t1	original_DE	euk	n.d.	-1.27272727273	JX265g44.t1
JX265g44.t1	qseq	n.d.	n.d.	n.d.	MPKTGKRLHVLKRPKLRQSWNKYNLYNLWRQRDPRVGTTDAETFFQQKWRAKGLLRAYHGEHIKERDWERMFSRRLLSVANMDPRYMAENDGSEKAAGRGSGKDSVPQWGESEIEPKAITPYMNMAFAPMERRLDIAIFRAMFASSARQARQFCVHGAVKVNGKKMPYPAYRLNPGDMFQVDVEKVLYAVGAPKVGASKPKESEDSADDAAPAETEAAPETAETLAPEAEDAAIEAEEAAAQDPDTTDKIEQPVDLKPSRAAIKSLIKQAKATLQEQKLNVQNKQALRAFIKQAKPLMSGGKDATPGSIAKELTKIMGDLKLTDPTADAAGEAAEDASETSAPKFTPEELRELEERIKEEEENPYDPSKPYATPWKPRPYLAPFAFIPQYLEVNHNICSAVYLRHPVARVGTAEVPTPFPYRVNQLAFNWYLRRR
JX265g44.t1	DE	1.09569253093	0.548829112355	0.659090909091	Alpha-L RNA-binding motif-containing protein
JX265g44.t1	GN	n.d.	n.d.	n.d.	NAM9
JX265g44.t1	CC_ARGOT	7.77447038928	0.709557345488	0015935	small ribosomal subunit
JX265g44.t1	MF_ARGOT	6.13913215983	0.664465991849	0019843	rRNA binding
JX265g44.t1	BP_ARGOT	3.50016622088	0.576350776626	0006412	translation
JX265g44.t1	MF_ARGOT	4.22388592028	0.603116413444	0003735	structural constituent of ribosome
JX265g44.t1	MF_ARGOT	0.30394702605	0.38475077956	0004222	metalloendopeptidase activity
JX265g44.t1	EC_ARGOT	0.30394702605	0.38475077956	EC:3.4.24.- EC:3.4.24.11 EC:3.4.24.14 EC:3.4.24.17 EC:3.4.24.18 EC:3.4.24.19 EC:3.4.24.21 EC:3.4.24.22 EC:3.4.24.23 EC:3.4.24.24 EC:3.4.24.35 EC:3.4.24.37 EC:3.4.24.55 EC:3.4.24.56 EC:3.4.24.57 EC:3.4.24.59 EC:3.4.24.61 EC:3.4.24.64 EC:3.4.24.69 EC:3.4.24.70 EC:3.4.24.71 EC:3.4.24.72	GO:0004222
JX265g44.t1	BP_ARGOT	0.171136410843	0.364767260594	0006508	proteolysis
JX265g45.t1	original_DE	euk	n.d.	-1.27272727273	JX265g45.t1
JX265g45.t1	qseq	n.d.	n.d.	n.d.	MPTFLINHNKARARSVQLDKTLALEAAAAEVAKKRESTGTPPVPTTRHSSLALTGQENRDPSIRHYRSMLVVDAPTLPSLGPLKPMDCTELYDQDLAPSPPPPYAPSPVLSAVNESKNIVRRKLTGYVGFANLPNQWHRKSVRKGFNFNVMVVGESGLGKSTLVNTLFNTSLYPPKERKGPSLDIIPKTVTIQSISADIEEAGVRLRLTVVDTPGFGDFVNNDESWRPIVENIEQRYDAYLDAENKVNRMNIVDNRIHACVYFIQPTGHALKPLDVEVMRRLHTKVNLIPVIAKADTLTDEEIASFKARILADIKHHGIQIFEGPRYELDDEETIAENNEIMSKVPFAVVGANNEITNAEGRKVRGRRYPWGVIEVDNEEHCDFVKLRQMLIRTHMEELKEHTNNNLYENYRTDKLTAMGVAQDPSVFKEVNPAVKQEEERTLHEQKLAKMEAEMKMVFQQKVAEKESKLKQSEEELYARHREMKEQLERQRLELEEKKARVESGRPIEKEGKRKGFSLRA
JX265g45.t1	DE	1.94972097619	0.834885505946	0.838709677419	Cell division control protein 3
JX265g45.t1	BP_ARGOT	6.03966240597	0.661539521482	0051301	cell division
JX265g45.t1	MF_ARGOT	5.92248511137	0.658060991767	0005525	GTP binding
JX265g46.t1	original_DE	euk	n.d.	-1.27272727273	JX265g46.t1
JX265g46.t1	qseq	n.d.	n.d.	n.d.	MNRFEELVDLLREALGESSGLTSDDVDVDVLSDSMARYVSNDAEWSKYALADGSRGYTRNLVDEGNGKSNLLVLVWTPGKGSPIHDHGNAHCLMKILKGDLTETRYDFPDAAKHEEMKIKSQTVHGENAVAYMADELGLHRVSNEGSDFAVSLHCAQHPPPM
JX265g46.t1	DE	1.22380587771	0.601919398457	0.85	Cysteine dioxygenase
JX265g47.t1	original_DE	euk	n.d.	-1.27272727273	JX265g47.t1
JX265g47.t1	qseq	n.d.	n.d.	n.d.	MGSQKRALDPAGTAPDARSNKLARVSGLSSSQDRTPGGSQASHRNLATPPSSHSQSSSFRFPASTQAIDDEEAELIDLTQAEEGPPLELYGTHDAKIVGVRYYNGVVTPHELVVCKREPQNQYDGNAIRVDNVMGQQIGHVPRNLAAKLAPYLDGNEIALEGVLTGEKGFYDCPIRFYFYGTSLPEARLTLEGKLKSDKLLKATEMKNTRKEAEARRKATGMRSGMTSGSGLSGTAAVTAQKQEQEASLRNLVATSETYDAVREDSFTDTLATGEDVLKAMPTAEQPDALKSQMLPYQLQGLAWMLAKENVKLPPVGSKDIVQLWQRRTSTAYINLATSFATSSPPKLISGGILADDMGLGKTLQIISLIVSDGVENGPTLIVAPVSVLSNWEQQIKSHVKNDQQPRVLVYHSCKPMSGDELREYQVVITTYGMIGSESKAGHTGRLYGVEWRRIVLDEGHTIRNPKAQLALATHKLKARSRWILTGTPIINNVKDFFSLLRFLKLTGGLEDEGLFSAVIARPIKQNYNQHPSRVKAVNLLGHLMKDICLRRRKDMKFVNLNLPPKTEYIHRVTFDKSEKTKYDALLAEAQGELEQYQEKSKHGQKGRYTNILERLLRLRQVCNHWVLAQERVEDLLRLFEDQKIVPLTDENIPILQRALQLMIESQEECAICFEDIALHQPVITACKHVFGKPCIMKTIEMQGKCPMCRNQLSPESLVDAATESNSFEADDECRSSKTDALVKILNATLKNDGSKVVIFSQWTSFLNIIQARLKKAGMTYTRIDGSMVKKNRDAAITALNEDPDTRILLASLQVCSVGLNLVAADTVVLADSWWAPAIEDQAVDRVHRLGQTRPTTIWRLIVEGTIEERVLDIQAEKRKLVSEAFQEKAKGGRAKDTRSLADITRLLR
JX265g47.t1	DE	1.412555566	0.673591475392	0.909090909091	Helicaselike transcription factor
JX265g47.t1	GN	n.d.	n.d.	n.d.	HLTF
JX265g47.t1	MF_ARGOT	6.32523440944	0.66987827162	0004386	helicase activity
JX265g47.t1	BP_ARGOT	5.24901095909	0.637363655981	0006281	DNA repair
JX265g47.t1	CC_ARGOT	4.14914121289	0.600464281408	0005634	nucleus
JX265g47.t1	MF_ARGOT	4.90825213682	0.626384435636	0008270	zinc ion binding
JX265g47.t1	MF_ARGOT	3.17925264396	0.563598263151	0003677	DNA binding
JX265g47.t1	MF_ARGOT	2.96554891623	0.554745568693	0005524	ATP binding
JX265g48.t1	original_DE	euk	n.d.	-1.27272727273	JX265g48.t1
JX265g48.t1	qseq	n.d.	n.d.	n.d.	MQSAANRQQGGSSQPPEHSDKNELAPELAPPAVRFASKVEEFGPEAGQTRIEPTKDASSPSSISQPPDVTPEQLRELTKSLAESRLQEQRMKSFSYQPFSLPASRVPSHESSLNPTPQQSHTPTGRHTPSLSPGLEVVSPPLTPSGTSGPESISSSRHLKPSSAQADGGYEPSAITPQASGQESAPVSPRIGLPHRPASYDHMPQQKTSAPDERDHDTRSHRQGMFSVGPGSVPVSRESSPSRKSASQYYSRPFTPAGDLNDPYAASKRAPPTKSSANIDSRFVFSRKKGRGSPSSSTTSLSLGKTDKAEKRHSGLLGVLNKSNHELHHTGTESTTHSRNTSMSDLRRFFKVGGGHKPKKSELSVQSKDTRPPLVSRPSQQVPFAEDHSLTSKYGKIGRVLGSGAGGSVKLMRRHEDNTVFAVKEFRPRHTYETEKEYVKKLTAEFCIGSALHHGNVIETLDIVSEKGKWYEVMEYAPFDLFAIVMTGKMSKPEVSCCFLQILNGVTYLHSMGLAHRDLKLDNVVVSEHGIMKIIDFGSAHVFKYPFESDIVLATGVVGSDPYLAPEVYDERKYDPQAVDIWSLAIIFCCMSLRRFPWKVPRLTDNSYKLFAAEPTPGHDPKKLILPSHSTNDLSNTPQRDIFPGDEDKQQKNSSGHSEKKPEKQEASATSKSENGSTGHKEATSSAPPAKEVIRGPWRLLRLLPRESRHIIGRMLTINPRQRATMKEILEEPWVSDTVICRQEAPGRIEPATDHTHILEPPANQSK
JX265g48.t1	DE	1.59090086793	0.734147141202	0.694444444444	Serine/threonine-protein kinase oca2
JX265g48.t1	MF_ARGOT	5.20050969351	0.635823170268	0004672	protein kinase activity
JX265g48.t1	BP_ARGOT	5.12204619307	0.633315740296	0006468	protein phosphorylation
JX265g48.t1	MF_ARGOT	2.86295906011	0.550382478786	0005524	ATP binding
JX265g48.t1	BP_ARGOT	1.24178417713	0.466504157789	0000122	negative regulation of transcription by RNA polymerase II
JX265g48.t1	BP_ARGOT	1.19647147564	0.463524607602	0006808	regulation of nitrogen utilization
JX265g48.t1	BP_ARGOT	0.517653848858	0.409168736001	0006457	protein folding
JX265g49.t1	original_DE	euk	n.d.	-1.27272727273	JX265g49.t1
JX265g49.t1	qseq	n.d.	n.d.	n.d.	MSTAIRSIKSLAPLLDRVLVQRIKAETKTASGIFLPESSVKELNEGKVLAVGPGALDKKGQRLPMGVRIGDRVLIPQFGGSPVKVGEEEFHLFRDSEILAKINE
JX265g49.t1	DE	1.26750172311	0.619205316853	0.820512820513	10 kDa heat shock protein mitochondrial
JX265g49.t1	GN	n.d.	n.d.	n.d.	HSP10
JX265g49.t1	BP_ARGOT	6.94801373155	0.687433917262	0006457	protein folding
JX265g49.t1	MF_ARGOT	2.86871390165	0.550629278324	0005524	ATP binding
JX265g49.t1	CC_ARGOT	2.07174087731	0.513694248213	0005759	mitochondrial matrix
JX265g49.t1	BP_ARGOT	3.25776295334	0.56677545985	0045041	protein import into mitochondrial intermembrane space
JX265g49.t1	BP_ARGOT	2.75790756362	0.545832900037	0051131	chaperone-mediated protein complex assembly
JX265g49.t1	MF_ARGOT	2.29407376972	0.524622825214	0051087	chaperone binding
JX265g49.t1	CC_ARGOT	0.0665016089071	0.342144039321	0005634	nucleus
JX265g49.t1	MF_ARGOT	1.76426067763	0.497562589521	0051082	unfolded protein binding
JX265g50.t1	original_DE	euk	n.d.	-1.27272727273	JX265g50.t1
JX265g50.t1	qseq	n.d.	n.d.	n.d.	MKYSVSALVGLSAALANAHTAFTTLHINDVSQGDGTCVRMNMRPENATSPIPSLSSNDMACGSTGETAVAFTCPAPAGAKLTFEWRVWPNREEPGAIDPGHKGPCAVYAKQVDDMASTPAAGPGWFKIWEEGYDDSAGKWCTEKLIAADGLMSVEIPPGLPSGNWLFRPELLALHNADKGDPQFYTGCAQVQVQGGNSGTLDVPAEYSVSIPGYVKYGDASVSFNIYPPVFPYPMPGPDVYTVPSSGASASSLSDTSSMKALGGATLIPSDCLIKEGNWCGVEIADYSNEDGCWNASEECYNQAETCYASVGPTGNRNCKVWEAKCKGIQDACNAKNFQGPPNKGQKLQDAEAMNLTLPAVNNLGVGLGSANTNSGSQASTETSGASMATSTSAATSSQATSSGSQTGETTAQKATVSAGKSTSSCNKKMRRRRRGGVRK
JX265g50.t1	DE	1.43895241722	0.682993306596	0.324324324324	Glycoside hydrolase family 61 protein
JX265g50.t1	MF_ARGOT	6.89234278746	0.685897506133	0008061	chitin binding
JX265g50.t1	CC_ARGOT	5.79867118412	0.654347846442	0005576	extracellular region
JX265g50.t1	MF_ARGOT	2.22701549524	0.521384694353	0016787	hydrolase activity
JX265g50.t1	EC_ARGOT	2.22701549524	0.521384694353	EC:3.-.-.-	GO:0016787
JX265g51.t1	original_DE	euk	n.d.	-1.27272727273	JX265g51.t1
JX265g51.t1	qseq	n.d.	n.d.	n.d.	MPVTEIVHLHTLSGNVDAAYRAVCLRCIQAQDEWCDANLPQQPKGLEARGVAVFQNTNDPSETLLTAHWDSVAEHGIWIASATNQEIFPLLQEQVDLSRLVYYHVDGVSAFSGSENPPLIPVLKAPVISLTHYFVSSERKQEFDRAWQGVKANLDGFARPYVHRGGWKIEKGEDAQEEVFVSVGGWQSVETAEGFIGSEEGKKFEETLDATAAKKVVKYFTRFL
JX265g52.t1	original_DE	euk	n.d.	-1.27272727273	JX265g52.t1
JX265g52.t1	qseq	n.d.	n.d.	n.d.	MTWKAGIVGVTPWHLLLAGLTVFCYCCAVAIYRLYFSPLAKFPGPKLAALTSLYAGYYDVIRGGQYVWIVEEMHRKYGPVVRVRPDVLHVNDPSSIEKLYPLSPKHRRERYKTILKTLQLPGSILATQDHDLHRKRRSVLNPFFSQQNVRRLEPIINDTLATLLRRMDRWAQRGDTVHLSAPFRAATKDIIQSYALGDSAKFLEMEDCNAPFFDVMGPSRVTHFGTEIPESEKTAQRLADEAVVLLIAGSETTASTLAAITFHLLDEPPSHRQDRVAPDEDLVLETTEGKKFVIPAGTPFGMTAPIINRHPALYENPNVFYPDRYIENPKLLKSQFSFSKGARQCIGMNLAYQELQSLTAGIFRKYDVYDPTLETQTGPTLELYETKIEDIAMDADYITTSPYPGSQGVRVRIRG
JX265g53.t1	original_DE	euk	n.d.	-1.27272727273	JX265g53.t1
JX265g53.t1	qseq	n.d.	n.d.	n.d.	MPPILNPILPGFNPDPSILRVGDDYYIATSTFEWYPGVQIHHSKDLANWDLVTRPLNRKSQLDMRGNPDSCGVWAPCLTYDGDKFWLVYTDVKRKDGSYKDTHNYIVHAPAIEGPWSDPIYVNSSGFDPSLFHDDNGRKWFVNMLWDHRRRPQAFAGIVLQEFEPASGKLVGPKKNIYPGTDLGLVEGPHLYQRNGWYYLLTAEGGTGYEHACTLARSRDIWGPYETHPQKHILTSKDTPWAAIQRAGHGDIVETPEGKTYLVHLSGRPTTQFRRCVLGRETAIQEAYWSDDDWLYVKDGPVPSLKVDVPGTRDETRYWEEQRYTFDKELHKDFQWLRTPEPERIFSVQGGKLSLTGREAIGSWFEQALVARRQTHFSYDAETVIDFSPTDEREFAGLTAYYCRFNFFYLTVSAHSDGKRELLIQSSEASWPSGNLNMPFPEPVQIPNEGKVRLALSIRGKELQFFYALEGEDLKKIGPVFDASIVSDECGGHQAHGSFTGAFVGVACSDLNGTAREAKFDYFTYRPVKHESDRYEI
JX265g53.t1	DE	1.36303372439	0.655541667791	0.545454545455	Glycosyl hydrolases family 43-domain-containing protein
JX265g53.t1	MF_ARGOT	6.25950016885	0.667975780145	0004553	hydrolase activity, hydrolyzing O-glycosyl compounds
JX265g53.t1	EC_ARGOT	6.25950016885	0.667975780145	EC:3.2.1.-	GO:0004553
JX265g53.t1	BP_ARGOT	4.03353418379	0.596314750207	0005975	carbohydrate metabolic process
JX265g54.t1	original_DE	bac	n.d.	-1.27272727273	JX265g54.t1
JX265g54.t1	qseq	n.d.	n.d.	n.d.	MATTTAFTYFNKLPLELQLEVWKHAADDCGPMRLDLVNTSSTWDADANDFILPAICHVNVIGIQRRRIALISVCHAARKVCKKQFTTVACRHLSLFFSNEEQTDYRAGLDNGHTQRAVSRCLVLDWDVDLIYLAESGNATQLPWLFAQTEGLKGIKNLGLHLQSFGPFDHWNTLDEDLRKADALGPKDPEDDYEKEATHFLDRYADTMTSLENMVLIIDETVAVFLADYSNLDDELESFLRDMPKNDRLLPSYEAFGVTLDMDADWVYRLMYTCTSQWAGWTEKMVGIVEMFRGFRRALLRRGMDNVRLIMAVDASGSLNALSSDMFEWGETMEDPRHQQND
JX265g55.t1	original_DE	euk	n.d.	-1.27272727273	JX265g55.t1
JX265g55.t1	qseq	n.d.	n.d.	n.d.	MSSTSSSPKPSTDLSRSEALSLAALSLLCTTILANAFQGDGEALVASLALSGLAFAASYAMIRWLGPTFIKAGLKGRDMAKVNNKHELPECMGAICAVVYLIVIMVFIPFPFYKDIVVATSGGGNRDVVMNVEYVQQGRLLHKFPHSKLASFLSAIISLQSISILGIGDDLFDIRWRHKFFIPAFASIPLLVIYFVDFGVTSIVLPTFLQPYAGRELLDLGFLYYLYMAAFCIFSPNSINILAGINGIEVLQSIVIALLLAFNDVLYLVTPYPHPATDSHLFSLYFLLPFLGVSFALLAHNRYPARVFVGDTYCYFAGMVFVVVSILGHFSKTLLLLLIPQVFNFCYSVPQLFGLIPCPRHRLPHFNARTGLLEPSVTRWEVDFKKQPKPLIATGLRLLHKLKLLRVTEDKETGRILETTNFTILNLWLYWRGPLREDRLAWEITAMQTVVGLFGLFVRHRLALLVFREDNLGMGSKV
JX265g55.t1	DE	1.79010352473	0.7935531721	0.772727272727	GlcNAc-1-P transferase
JX265g55.t1	MF_ARGOT	15.0548678285	0.851153567763	0003975	UDP-N-acetylglucosamine-dolichyl-phosphate N-acetylglucosaminephosphotransferase activity
JX265g55.t1	EC_ARGOT	15.0548678285	0.851153567763	EC:2.7.8.15	GO:0003975
JX265g55.t1	BP_ARGOT	11.809137104	0.803671452019	0006488	dolichol-linked oligosaccharide biosynthetic process
JX265g55.t1	CC_ARGOT	7.34110102182	0.698111650167	0005789	endoplasmic reticulum membrane
JX265g55.t1	MF_ARGOT	10.4550579371	0.774193774922	0008963	phospho-N-acetylmuramoyl-pentapeptide-transferase activity
JX265g55.t1	EC_ARGOT	10.4550579371	0.774193774922	EC:2.7.8.13	GO:0008963
JX265g55.t1	MF_ARGOT	5.62155906391	0.648966691108	0016757	transferase activity, transferring glycosyl groups
JX265g55.t1	EC_ARGOT	5.62155906391	0.648966691108	EC:2.4.-.-	GO:0016757
JX265g55.t1	MF_ARGOT	2.49076380567	0.533856874096	0046872	metal ion binding
JX265g55.t1	MF_ARGOT	0.0296934496303	0.329720555275	0008080	N-acetyltransferase activity
JX265g55.t1	CC_ARGOT	0.819665053997	0.436157335741	0016021	integral component of membrane
JX265g55.t1	BP_ARGOT	0.165124893723	0.363702836706	0046465	dolichyl diphosphate metabolic process
JX265g55.t1	BP_ARGOT	0.0608148813298	0.340507297799	0008654	phospholipid biosynthetic process
JX265g56.t1	original_DE	euk	n.d.	-1.27272727273	JX265g56.t1
JX265g56.t1	qseq	n.d.	n.d.	n.d.	MASPNSETGMDSSAPIRDSPRGPLDYVRDVARPSEEAAETEESDEKPHVSKFEREEADLMARPNNGPGVTDDEIRRTESRNSVASRRSKVSQTISKVLSKPSKESKKDHLQPTILPLSELERGIVGWDSQHDPTMPLNFSRRRKMTAVVLLALITLMAPLSSSILSPAIKYYTAEFGETNATVAAMPVSIFLLGFAVGPLFLAPMSEIFGRKIVLILANSFFCCMEIGCALPPNLGSLVAFRFLAGVGGSVNLTIGGGIIADLFPIEERGFAMSIWTIGPTIGPSVAPLVGAFIAGSIGWRWAAWICFIPSTLVTGLLVFVFPETNHRVLIKHKTSKLRKELGRPELESCYETPESRSLSNAAILRLGLLRPLKLLFLSPIIFTISLYISFVYGTLYLMYNSVPTVFQTIYGWSTGVSGLAFIAMGCGYTAGLIFFSYFSDRSVIRLTAANGGIYEPEMRLPTMAYFAMITPCTFFWYGWAAEKHAHWAAAVTGIFPLGLGIFGLWMPAQAYIIDAYPQYAASGIAAFTVLRSLTGAFLPLAGPALFANLGIGWGNSVLGFLCIAMIPVPIIIHRFGRKIRKKWPVKL
JX265g56.t1	DE	1.04593692419	0.527241714123	0.85	MFS transporter prlG
JX265g56.t1	MF_ARGOT	3.35028332318	0.570470873713	0022857	transmembrane transporter activity
JX265g56.t1	BP_ARGOT	2.77933741725	0.546767928362	0055085	transmembrane transport
JX265g56.t1	CC_ARGOT	0.830279972388	0.437005804366	0016021	integral component of membrane
JX265g57.t1	original_DE	euk	n.d.	-1.27272727273	JX265g57.t1
JX265g57.t1	qseq	n.d.	n.d.	n.d.	MESQSHTNLGSEEPCAAENTASGDANDDQAPSTTLPTSTKRSLSAQASMDQATPRETRSINERNQSSWAQAKEDYMKAARGMARAESEQRFDDAATFATDCWAARKSYSELHRFSAGEKLDMILHHTEILLQCSGLDKVHIAIGLDEVEHDARYLDASKWGQLCVNVGLLYLRWSAQQNLSKAKHYLELGLASSIRSKPSNHETLLAICQALLDVYDLNEDNGNVQNLITTIRRDISPEMVNQISIGEIAAVNKWCEDQGFSICQWYQPSSPADAPTQDPSIAHYHSRDPKKGISPLELALRDAHYDRFRAMLRFEQTTLPRATMSSIASNLLLLAADTRHTLFAQSLIDSGAKVNHVDEHCRSALHRCQHCPRLGNEGGTKLARLLVERDSSLLNQKDAQEKTALFMACEAGHIPMVQLLLDLGADPEIADIHRKTPLHAVCEQGDLATMQVLLNTVHASKIINKPGPGGYTPIIVATRVASANAKRIESVRELVRHNADPHIKDNRGNDAFIYATGHSGKAIKQILRRPGFESNRSSTSMSSTSQAAAISGKGEPENWTILSHSKSNASGNGKQRALVSSHGTNSVSSKFSAVFSHLGSSKRSTVPTEFSEETPAYASNSTETFLVRQTSGQRGRSEKQETILEVPEASQVPLQRLANLSLGAPSPGASTSGNEYLFDSETDLSEHEHESAQQSSAANSAPIRNYQQVPGVRGLYNEGPPGYIGHPVSFGGGGAAGSGFGNLPNYGGGSAAVFCNPSNFGGQGQSAGRTSQQSCIVDQAPVLSEPSSEKQFACPYNKAMPFAYPECSKRGFTRPRDIKQHLRRQHYKPYCSICHQTFEDPSHRDSHVDEHMTSGQRGIKHNLESMTDMQKEAISRNPPPQLNGDDREQWYHMFKILFPNLGRPHSPYLESDPLLMLDYLEQFSQNRRVQLDSTLQQMISSGAIQEPTITYVARLAIDQLFLHFRQVLSYETSRPSDSRQASLSSYLTGSTSPPLDFFASQPAPDFQVAFNWSGLGQPPGDRQQVNAPFGTPQQIHVPDQNTWYPSLSYPGGAPPATPPELESHGSISSDFHQGRDGSGHLR
JX265g58.t1	original_DE	euk	n.d.	-1.27272727273	JX265g58.t1
JX265g58.t1	qseq	n.d.	n.d.	n.d.	MKSSPKEQRSSLNRVDFIRQRRVRARANNIDARLENILSNLRDEDLAEDVAAFHRCYLPKVDYGRLLGAAKVAKNPKTYEDISRAQAPYNPGLVKLSGEEQEALIREQDSAMPEAGMFIVILTVSLAAFLQGQVQSSINSASLYEDLFDISGINATIRAHNGTTLTHTPRVEASDWILGVMNATPFLSAACFGCWVALPLSDRFGRKGSMQVAAILVLITSAILGGVPAMSGGLKRWNITIILRMFNGFGMGIKAVNTPMLASECAVGYWRGTSVMAWQLWVACGIMVGFASNALFARISNYQTQLTLILGAPLLPALILCVVSLACPESPRYYLRRRDYNPAKAYNILKGLRRSELIAMRDIYVLHKSVQEEFEAAEHGNPSELQHSSVFMGFKDFSSQVIELFQKPRLRNALISTSIVSLAQQLCGINILAFYSGTLFSNLSGDQQTSLAYSIGFGAVNFIFGLAAIKYIDTIGRRKWLITTLPPMAVLLVASSASSKWALGGGEDDHTASILVAIFLYIHAALYSPGLGPVPFTLAAESFPLTHREAGCAFAISINLFFAGLLSLFFPIVLSKISYPGTLGLFAGTSVLAFILVFLFVEETKQKSLEDLDFVFGVPKTQFVRFQVFKYLPWIFQQYLPWYFNDYLPYLIRLRFLRRKATDQKGDLEARIQTEKSMIFWQRKPDEPMLYHQDLPTCREPLDPDDPCY
JX265g58.t1	DE	1.11228523547	0.555907673497	0.75	Polyol transporter 2
JX265g58.t1	MF_ARGOT	3.3513957433	0.570514993016	0022857	transmembrane transporter activity
JX265g58.t1	BP_ARGOT	2.78026026185	0.546808112857	0055085	transmembrane transport
JX265g58.t1	CC_ARGOT	0.830555656579	0.437027767796	0016021	integral component of membrane
JX265g58.t1	BP_ARGOT	0.445790644003	0.401646490288	0008643	carbohydrate transport
JX265g59.t1	original_DE	euk	n.d.	-1.27272727273	JX265g59.t1
JX265g59.t1	qseq	n.d.	n.d.	n.d.	MPQEVPQADQAPIPGDICAVEDSLVNHGAQGISYFTPVQDPAAGTAWDKQPEGSLFSPLKINGLTLHNRIILSPMCQYSSQDGYMSMWHHVHLGGFATRGIALVMTEVQAVSPEGRISPQDLGLWDDGHVESLEKIVEFAHSQGVKFGVQIGHAGRKASTVAPWVNRKASAGNHSGGWPDNVIAASAEPFSSATITPREATKADIEKCKKDFVAAVKRALKAGVDAIEIHAAHGYLLHSFYSPASNHRADNYGGSFENRTRLTLEIVDLVKAELPKGFPLMVRISATDYLEWDPSLPQFNVDEAVELSKVLADHGVDFIDVSGGGLDARQKIQTSPGYQVPYAVAIKKALGNSKCLVGTVGEVISGKQAQEILDAGSADAVLVGRALLKDPFLVSTWADELKIDVHAPSQCEFXXXXXXXXXRE
JX265g59.t1	DE	0.71937738921	0.372107533901	0.923076923077	Nadh flavin oxidoreductase nadh oxidase
JX265g60.t1	original_DE	bac	n.d.	-1.27272727273	JX265g60.t1
JX265g60.t1	qseq	n.d.	n.d.	n.d.	MFLRTIPEDPHNHTRSTSKRKENQRRNSSSEVSAYIDLYRNESIPRAQHVEHSKLPVGNLDETHHAPELQETTPNAAEPAGQEQKTEKQSWADLGLVELQTSPLHQCRSPSSSNYPSEGIRSEECLSPARTTKANPKRSFDGSDISRYCLSRARASEWLRSTDLSDGNERNLTATLEEELAAFEHQDGSMTEERTNTVAEDEAGPDRDAASDGNRGSVGEDEDRCTANRERTAVNAMVTSEVVTEPQKHNKSKMMRWLCKSYKQAKKRLVKAKRKE
JX265g61.t1	original_DE	euk	n.d.	-1.27272727273	JX265g61.t1
JX265g61.t1	qseq	n.d.	n.d.	n.d.	MATASARQGMPMPPAPNREDIGATWNYLQHGIDRIMVNLQDGMDLATYMGIYTAVHNFCTSQKAVGLGGPNMGSQAHRGGTDLPKVLDATSAKAFLFRVAHLLGEDLYKKLIEYLDNHMEGLCNKSIAHTDEALLAFYIKEWDRYTTAAKYIHHLFRYLNRHWVKREMDEGKKDTYDVYTLHLVRWRDKFFNVVVKKVMDAVLKLVEKQRNGETIEHNQIKQVVESFVSLGLDEHDASKSTLDTYRFHFEEPFVAATKEFYDAESKQFISENSVVEYMKKAETRLNEEEERVKMYLHNDITGPLRKACNEVLIANHKDVLRDEFQVLLNNNREDDMARMFNLLNRITDGLEPLRQKFEAHVRNAGLAAVTKVASDAEKLEPKVYVDALLEVHTQYQGLVKRAFHDEPEFTRSLDNACREFVNRNDICKAGSNKSPELLAKYTDVLLRKSGTGVEEAELDATLTQIMTVFKYIEDKDVFQKFYSRMLARRLVHSNSSSDDAETSMISKLKEACGFEYTNKLQRMFQDMQISKDLNNGYKEHTKGLSLDKPLDSSYSILGTSFWPLTPPNTQFNPPAEVQADLDRFGRYYKNKHDGRKLTWLWQLCKGEVRTGYCKSSKTPFTFQVSVYQMAILLMFNDKDVHSYEDILSNTGLNSETLDGALGILCKAKVVNLKPDGGKVGPNTTYHLNYDFKSKKIRVNLNIGTKTEQKQEEVETNKTIEEDRKLVLQSAIVRIMKARKKMKHSQLVSETITQIKSRFVPKVSDIKKCIEILLDKEYLERLEDDELGYLA
JX265g61.t1	DE	1.25014941009	0.612390836502	0.638888888889	Probable SCF complex member Cullin 1
JX265g61.t1	GN	n.d.	n.d.	n.d.	CUL1
JX265g61.t1	MF_ARGOT	11.6441388964	0.800173355608	0031625	ubiquitin protein ligase binding
JX265g61.t1	CC_ARGOT	10.4481215597	0.77403800695	0031461	cullin-RING ubiquitin ligase complex
JX265g61.t1	BP_ARGOT	8.48330589065	0.727611193307	0006511	ubiquitin-dependent protein catabolic process
JX265g61.t1	MF_ARGOT	0.141208598224	0.359262867636	0016874	ligase activity
JX265g61.t1	EC_ARGOT	0.141208598224	0.359262867636	EC:6.-.-.-	GO:0016874
JX265g61.t1	MF_ARGOT	0.137727256065	0.358586076576	0004842	ubiquitin-protein transferase activity
JX265g61.t1	KEGG_ARGOT	0.137727256065	0.358586076576	KEGG:R03876	GO:0004842
JX265g61.t1	CC_ARGOT	2.84516713441	0.549617889305	0000152	nuclear ubiquitin ligase complex
JX265g61.t1	BP_ARGOT	2.37300463036	0.528374208486	0010498	proteasomal protein catabolic process
JX265g61.t1	CC_ARGOT	0.0247277074774	0.327532766934	0016021	integral component of membrane
JX265g61.t1	BP_ARGOT	0.125274292181	0.356092245651	0016567	protein ubiquitination
JX265g62.t1	original_DE	euk	n.d.	-1.27272727273	JX265g62.t1
JX265g62.t1	qseq	n.d.	n.d.	n.d.	MPLSGVEVAKHDNKDSCWVIVHGKAYDVTEFLPEHPGGQKIILKYAGKDATEEFDPIHPPDTLDKYLDQSKHLGAVDMSTVAAVEKVEDPEEEERQQRIKDKPLLEQCYNLLDFEAVAKKTMKKGAWGYYSSAADDEVTLRENHEAFHRIWFRPKILVDVKNVDFSTTMLGAKVDIPFYVTATALGKLGNPEGEVLLTKAAKKHNVVQMIPTLASCSFDEIVDAAEGDQVQWLQLYVNSDRKITQRIIEHAEKRGCKALFITVDAPQLGRREKDMRSKFEDQGTNVQSGQTTDNSQGAARAISSFIDPSLSWKDIPWFQSVTKMPIILKGVQRAEDVLKAIEVGVQGVVLSNHGGRQLDFARSGVEVLAETMSVLRELGLENKIEIFIDGGIRRATDIIKALCLGAKGVGIGRPFLYAMSAYGLEGVDRAMSLLKDEMEMNMRLIGCTSVDQLNPSLIDTRNLGSHVTPVPRDSLGHTVYDPLVPPSFKPPKSKL
JX265g62.t1	DE	1.15949138126	0.575716507546	0.416666666667	Putative mitochondrial cytochrome b2
JX265g63.t1	original_DE	euk	n.d.	-1.27272727273	JX265g63.t1
JX265g63.t1	qseq	n.d.	n.d.	n.d.	MPSGPAKAVVNGTTVAETDTYEVVEGNVYFPPSSIKSEFFSKTDHSTHCPWKGDASYYTLKVGDKELENAAWYYPETKEKANNIKGYVAFYKGKVEVATN
JX265g63.t1	DE	0.804085180074	0.414590779976	0.418604651163	DUF427-domain-containing protein (Fragment)
JX265g64.t1	original_DE	euk	n.d.	-1.27272727273	JX265g64.t1
JX265g64.t1	qseq	n.d.	n.d.	n.d.	MSSEDSAPKQATVAKTSGGNAAYHNFHNDFVHIADPNERRRLALAEIDKAPFGWYHVRAVIVAGIGFFTDSYDIFAVSLLTTMLGIVYNPTVGTLPTSSDSAIKLSTSAGTVIGQLLFGWLADRVGRKKMYGIELIIIIFATFGQALSSNSPSMDIVGLIIFWRVLMGVGIGGDYPLSSIITSEFATTKWRGAMMGAVFAMQGIGQLVCAFVMLFVTLGFKEQLEQSQGISSCTGYCSIAVDKMWRTLIGFGAVPACIALYYRLTIPETPRYTFDVGRDVEKAADDVKAYMSGKHEGNPDEVTRIQARAAAESQMKVPQASWSDFCRHYAKPKNGLLLFGTAGSWFMLDVAYYGLSLNNATILSVIGYSTSGVHNAYQYLYNTAVGNLIIVLAGAVPGYWVTVATVDTLGRKTIQMGGFIILTILFIVMGFAYNYIKAHSQSGLLAIYVLAQFFFNFGPNSTTFIVPGEVFPTRYRSTSHGISAASGKIGSIIGQGAIATLRTRGATAENPAPWMDHVLEIYALFMLLGCVTTFFIPETKRKTLEELCGEDQPLPSSHANGNGVLDEANIEQKA
JX265g64.t1	DE	1.29879527071	0.631328086519	0.931818181818	Repressible high-affinity phosphate permease
JX265g64.t1	MF_ARGOT	9.58618030756	0.75426181207	0005315	inorganic phosphate transmembrane transporter activity
JX265g64.t1	BP_ARGOT	8.42797799565	0.726229829551	0006817	phosphate ion transport
JX265g64.t1	CC_ARGOT	0.830698081233	0.43703911317	0016021	integral component of membrane
JX265g64.t1	CC_ARGOT	0.035683978286	0.332128575274	0005886	plasma membrane
JX265g64.t1	BP_ARGOT	2.78073702412	0.546828870458	0055085	transmembrane transport
JX265g64.t1	MF_ARGOT	0.114859875235	0.353909707823	0015293	symporter activity
JX265g65.t1	original_DE	euk	n.d.	-1.27272727273	JX265g65.t1
JX265g65.t1	qseq	n.d.	n.d.	n.d.	MPTELEELVGFIANPNPQIRLLATENLVPYSTSEPSIFKVENLQPVKNLKLLVKDHPKIAEHVVTILVNLSADRDVLECLATDDKFLDTILGYVIQPTEPNANLLSMLLANLAKWDAFKSVLSKKQEPPKELASGDLVLNQLLDLFVKGAEGTYNKTADFDHLSYLFADLTKHAEIRHHFVTKQDYDGVIPIAKLKVFTEHKSEVRRKGVASTLKNVAFDVPSHAAFLAEDEINILPYILLPLTGNEEYDEEETMAMLPDLQLLPPDKERESDPNIIQTHLETLMLLSSGREARDYMREVKVYPIIRETHLRVNDNDVKDTCERLVNVLMRDEEDSSGKARVEEVGHDEETRGADGVDDEDDQIVEV
JX265g65.t1	DE	1.74114731785	0.77975855672	0.625	DNA-binding protein hgh1
JX265g65.t1	MF_ARGOT	3.01781261834	0.556939299367	0003677	DNA binding
JX265g66.t1	original_DE	euk	n.d.	-1.27272727273	JX265g66.t1
JX265g66.t1	qseq	n.d.	n.d.	n.d.	MPKATTPKAAGVRRHNPLEDDLVATGLLRNKAPKRKSKDGDADEEHYVDAKASKQILQLGRELMEENDAAPPRPPTESNAFGFDSRFDQEGETEEPFGDDDAAWXXXXXXXXXIEVEPEDLEMYNKFLPTDEDPLLKHGWPGQEEQNAAAAGGMNLADIILAKIAAHETGQDASAEAGPVDEDYELPPKVVEVYTKIGLILSRYKSGKLPKPFKILPTIPHWEDIIQLTKPEDWTPNAVYEATRIFVSSNPAVVQRFLEMIVLDRVREDIYENKKLNVHFFNALKKALYKPASFFKGFLFPLVASGTCTLLEARIISAVLVRIHIPVLHSAAAIKGLCDIAAEEASSGTEGGGATNILIKALLEKRYSLPYQVIDSLVFHFLRFRSQDPASVQQGNAMDTSGERAATQAKLPVIWHQCLLMFAQRYRNDITEDQREALLDLLLSHGHQKIGPEVRRELLAGRGRGVPLEPQGPALDNDDTMMALDG
JX265g66.t1	DE	1.5835290655	0.731782055826	0.9	rRNA processing protein Bystin
JX265g67.t1	original_DE	euk	n.d.	-1.27272727273	JX265g67.t1
JX265g67.t1	qseq	n.d.	n.d.	n.d.	MPSTNNKEKPWDTDDIDKWKVDAFKPEDNVGGHFVEESSFATLFPKYREVYLREAWPLVTKSLEKNGIACTLDLVEGSMTVKTTRKTYDPAAILNARDLIKLLARSVPAPQAVKILEDGVACDIIKIRSLVRNKDKFVKRRQRILGPGGTTLKALELLTSTYILVHGNTVSVMGPFKGLKEVRRVVEDCMANIHPIYKVKELMVKQELMKDPELANESWDRFLPNYKSRNLSKRHVPHKVADKSKKVYTPFPPPQEKSKVDLQIEAGEYHIGREAKKRIAQEERMEQQKIKKEEKKREREKEFIAPEEGVEXXXXXXXXXXXXXX
JX265g67.t1	DE	1.68489058024	0.763259009592	0.769230769231	KRR1 small subunit processome component
JX265g67.t1	GN	n.d.	n.d.	n.d.	KRR1
JX265g67.t1	CC_ARGOT	7.33706897515	0.698003596076	0005730	nucleolus
JX265g67.t1	BP_ARGOT	6.56436419532	0.676717140606	0006364	rRNA processing
JX265g67.t1	MF_ARGOT	3.44942447562	0.57437453383	0003723	RNA binding
JX265g67.t1	CC_ARGOT	3.49249685164	0.576053000394	0030688	preribosome, small subunit precursor
JX265g67.t1	CC_ARGOT	3.10044509624	0.560369333284	0032040	small-subunit processome
JX265g67.t1	BP_ARGOT	2.4011575558	0.52969711286	0042274	ribosomal small subunit biogenesis
JX265g67.t1	BP_ARGOT	1.99275916274	0.509671756929	0090502	RNA phosphodiester bond hydrolysis, endonucleolytic
JX265g68.t1	original_DE	euk	n.d.	-1.27272727273	JX265g68.t1
JX265g68.t1	qseq	n.d.	n.d.	n.d.	MEDGAAAPLPTLEPISRPSSTATTASEAIAQLPGISALATGASTASSPQQRSVKHRASSRSHASGNANHGFDFAACNGANGDRKSVHSTILATLFPLVHPHKPQAGSPTEQVQARARGPSRMAPAKDDGSWWWLRCKF
JX265g69.t1	original_DE	euk	n.d.	-1.27272727273	JX265g69.t1
JX265g69.t1	qseq	n.d.	n.d.	n.d.	MATLPPTPTPTMATNHESTQPTCQNCQTSTTPLWRRDEMGSVLCNACGLFLKLHGRPRPISLKTDVIKSRNRVKTVRPDMQMKKKVSRRIPPRAGLETLAHFVLQQSLPASVADSNGFNTQGHENAAAALAAVRRSSQHKPNGHDDSPLSRTGTPSMYDPHLPVFNGVDGHQYQSSGLPQYPLPTGGSPGRPGSPMNGEARLDASETREQLIANNSSLKTRVSELEVINELFRSRLTQLEADQMSSDNFRHQAEEAARAEAEERQRREDIQRKHEETQRQLDDSHRRENAFKRRLDEMEQELKDAKEQIEKLEKDAVEDRPSKKPRLEESAKEESEAAPTPQSTS
JX265g69.t1	DE	0.93188506481	0.475713382495	0.673913043478	GATA-type domain-containing protein (Fragment)
JX265g69.t1	BP_ARGOT	6.33874191066	0.670267981711	0006357	regulation of transcription by RNA polymerase II
JX265g69.t1	MF_ARGOT	5.533350065	0.646255033273	0043565	sequence-specific DNA binding
JX265g69.t1	CC_ARGOT	3.65322438678	0.582226712003	0005634	nucleus
JX265g69.t1	MF_ARGOT	4.52379773565	0.613529092886	0008270	zinc ion binding
JX265g69.t1	MF_ARGOT	4.15008398099	0.600497881288	0003700	DNA-binding transcription factor activity
JX265g69.t1	CC_ARGOT	0.0777013834453	0.345174453365	0016021	integral component of membrane
JX265g69.t1	CC_ARGOT	0.0598238028308	0.340214329897	0005694	chromosome
JX265g69.t1	MF_ARGOT	0.0873596436916	0.347616277359	0046982	protein heterodimerization activity
JX265g70.t1	original_DE	euk	n.d.	-1.27272727273	JX265g70.t1
JX265g70.t1	qseq	n.d.	n.d.	n.d.	MDVEKVDTSQVETASALPEKSLGQQHQDKGDIVLVGDGHEVRKIPIPTDDPNDPLNWPKWRKMGIVGTCCWFAIFSLLSVSGISTFMNTLFMMYSPAKTSDEIVGLSTYPTMVMALGSFGLLPLAFVFGRRPVFLFSVILAFITVLTAGTSNNYDGHFISRIFLGLATGATESLLPLIISDATFIDERSFYFGLYWSVQNSVNAGLQIGLSYLTAAGTWRWYYWLFAITLGLSILISIFLLPETRFQRPAASLNGQIVYTDEFGATHFLSDEDARERFGDLAQPLSTATEKRTFLQELKPWSPVAQNGFKIWAGAYGKILKSLSSPGVVFAMLASSISLGIAVAISLVYSTILIEGYGWSAESVGLFNVGIIPAAFLAMGYSGWFADKLNIWLATRNGGVHRPEHHLLHLIIPYLAGAIGIIVFGVCANNPEKYSAWGMIIAWAVYEFSFTCIIITTTTFAAEVFPENPGAAMVPVVGGKNIIAFGAAYGLIPMLHIYSYLQSFMILFGIFTGIFALGIPVYFLNSKWRNAALQRD
JX265g70.t1	DE	0.845096756068	0.434594874885	0.625	Sugar transporter conserved site
JX265g70.t1	BP_ARGOT	6.93418943724	0.687052969484	0008643	carbohydrate transport
JX265g70.t1	MF_ARGOT	3.34374995179	0.570211608001	0022857	transmembrane transporter activity
JX265g70.t1	CC_ARGOT	0.828660847407	0.436876736956	0016021	integral component of membrane
JX265g70.t1	BP_ARGOT	2.77391744472	0.546531785429	0055085	transmembrane transport
JX265g71.t1	original_DE	euk	n.d.	-1.27272727273	JX265g71.t1
JX265g71.t1	qseq	n.d.	n.d.	n.d.	MAEFVRAQIFGTTFEITSRYSDLQPVGMGAFGLVCSARDQLTNQNVAIKKIMKPFSTPVLAKRTYRELKLLKHLRHENVISLSDIFISPLEDLYFVTELLGTDLHRLLTSRPLEKQFIQYFLYQIMRGXXXXXXXXXXXXXXXXXXILVNENCDLKICDFGLARIQDPQMTGYVSTRYYRAPEIMLTWQKYDVEVDIWSAGCIFAEMLEGKPLFPGKDHVNQFSIITELLGTPPDDVINTIASENTLRFVKSLPKRERQPLKNKFKNADPAAIDLLERMLVFDPKKRITATEALAHEYLAPYHDPTDEPVAEEKFDWSFNDADLPVDTWKIMMYSEILDYHNVESNVXXXXXXXXXXXXXFNGQ
JX265g71.t1	DE	1.16207274559	0.576785643617	0.90625	Mitogen-activated protein kinase
JX265g71.t1	GN	n.d.	n.d.	n.d.	HOG1
JX265g71.t1	BP_ARGOT	12.4634414215	0.817308265665	0051403	stress-activated MAPK cascade
JX265g71.t1	MF_ARGOT	11.8864030813	0.805301150238	0004707	MAP kinase activity
JX265g71.t1	EC_ARGOT	11.8864030813	0.805301150238	EC:2.7.11.24	GO:0004707
JX265g71.t1	KEGG_ARGOT	11.8864030813	0.805301150238	KEGG:R00162	GO:0004707
JX265g71.t1	CC_ARGOT	3.5812784998	0.579480344753	0005634	nucleus
JX265g71.t1	BP_ARGOT	5.11254568929	0.633010836356	0006468	protein phosphorylation
JX265g71.t1	CC_ARGOT	1.73137709413	0.49575677829	0005737	cytoplasm
JX265g71.t1	MF_ARGOT	2.85764876958	0.550154523925	0005524	ATP binding
JX265g71.t1	CC_ARGOT	0.0190721222319	0.324752389282	0005840	ribosome
JX265g71.t1	BP_ARGOT	0.0837887869318	0.346730017207	0007231	osmosensory signaling pathway
JX265g71.t1	BP_ARGOT	0.0510249712418	0.33749880348	0034599	cellular response to oxidative stress
JX265g71.t1	BP_ARGOT	0.0181502251139	0.324261746397	0010468	regulation of gene expression
JX265g72.t1	original_DE	euk	n.d.	-1.27272727273	JX265g72.t1
JX265g72.t1	qseq	n.d.	n.d.	n.d.	MNRQSELLFQQTEKDGGVDRLQTTNEKHSEARDSIVDSTTHPPNHDPEIGDVTALRTSADQDIIPPGIDPRFLRPEGVKRGLSQRHIQMIALAGAIGTGLFLGSGKSIQRAGPVGTLIGYSVIGLLVICVMLCLAELSALAPVSGAYVRHAEFFVDPALSFAIGWVAVYGPCVSVPSEWVAVSTIVRYWTDLHAGIVIAICLVASFVTNIFLIRVFGEVELVSAMLKIALIIGLILFGLIYDLGGVPGQPRLGFWYWVNPGAFGQGYLVDGSVGQFCGFFSVFVTAVYSFAGVETTSIAAAETKNPRRNIPRAAKHIFVRVFVFYILSLFVVGLIVPSDDPRLLKSTGNAAQSPFVIAAEKAGVKVLPSIINAVVITSAWSSGNHGLLQGSRSLYALALEDKAPAFFRRTSRWGIPHYCVIFQSSFMFLAYMCLNSDANTVFGWLSSLTASSTLAVWIVIGICSLRLRWAMEAQGISPKDLPYSAPLQPYLAHVVTWASSFVMLSGGFYVFVDGQWDVSDFFSSYFTIPLCFGLYFGWKLLKRTEIVPLEKVPVGTFIAIAKANPEPPLRRKKGIVGWFGRFWWD
JX265g72.t1	DE	0.909609427933	0.465316932274	0.571428571429	Proline permease PUT4
JX265g72.t1	BP_ARGOT	2.77540980461	0.546596829096	0055085	transmembrane transport
JX265g72.t1	CC_ARGOT	0.829106664643	0.436912287534	0016021	integral component of membrane
JX265g73.t1	original_DE	euk	n.d.	-1.27272727273	JX265g73.t1
JX265g73.t1	qseq	n.d.	n.d.	n.d.	MAPATVPENQSAGAAASCASAAASSPHSSLNSSFPVWMPELPELGLQKSLFKSYICSLVGDRAVESHDLPNAEEPSAPLPTERDETGKASTAPFMDALLGSKLAVPTFDERDSKMLTENGDVAYSTSGDVLVDLFYELETLVSTDRLKVTLEAAWNKDPDSTLRLIWNARSIHLGKSDKITFYRAAGWLAQHHPQTFLSNIEWLVRPVIRKKVPTTDSAVQSAEAASSSNANISEVCDSMEDFDIVSVNSNAEDGQSPTKIRKTTVDVDLPHFEVKHGVSHGYWKDLLNMLALAANGKLNADLTPNDIHCILNDDACNNKGKSKRDWSQGRKKSLLKQRHDNTVTRLQEDSFYRAFFMAVARIFADQLALDMSCISNSKCENKEVSLCAKWAPTPKHAHDRHTFIASSIAELLFPFDTVCPESVDPTDRTTYLKYARRAYQCSTLSKLRRHLEVVERPISEECFDHIRYDRIPSLAMKQYTSLFIKKDKDGFAKYIEKVASGKSRISGATLLPSTLIHGVRSVGHSNVSGSVGRVTSSRFKAQRDPLTQEILDKTADGQWRTLCQRIRDSGKLESSIAVCDVSGSMLHPKFRDGTCPMDSSIGLSLLMAEITQPPFGGAFITFSDYPQVMHVGGTSDKRSLREKVDYIAQSAWSMSTNFVSVFEDLLLPMAVEHGLKPEDMVKQVFVFSDMQFNQADVGQPYEAYRRPQDTASCWSSSFERIKKKFQDAGYEMPRLIFWNLAGGRNNRVASKPVTADEENVALVSGYSQGQLKMFLENGQFEDDPDEVVESEHGDEVIVQKQKNKLDPSAAMRKAISHDAYRILEVID
JX265g74.t1	original_DE	euk	n.d.	-1.27272727273	JX265g74.t1
JX265g74.t1	qseq	n.d.	n.d.	n.d.	MNQLELFHHIASGGLDLGNTDRPHFTEMVVVETALSTPYLMNELLAFAACHFSFLRPNKSSFYRHQAMQLQTHALSLFNKTPTEIGPHNYMGVVGFSWLLSAHILRDTTIGPEDDFLNRFLRYLEVYRGVRMLTSQAWQYLLESKMSNVIAAGINLSGLGSSGAETAKLRETIQASRTLSAEEVKYCQEAIDKIQWSIDALSSSHDDRQISHSFQMVFAWPLLIDVKVVDLLLSRNPEALLVLAFYGVVLHLYRGAWLFRNIGTQVVESIVSYLGPAHQHITCLASDMVHANPD
JX265g74.t1	MF_ARGOT	7.36722828505	0.698811112027	0052689	carboxylic ester hydrolase activity
JX265g74.t1	EC_ARGOT	7.36722828505	0.698811112027	EC:3.1.1.- EC:3.1.1.1	GO:0052689
JX265g74.t1	KEGG_ARGOT	7.36722828505	0.698811112027	KEGG:R00630	GO:0052689
JX265g75.t1	original_DE	euk	n.d.	-1.27272727273	JX265g75.t1
JX265g75.t1	qseq	n.d.	n.d.	n.d.	MAVLKPLKSGYYVWHYVPSLPASVVFIILFLFITAAHGYKLYKFRLWFCIPFLVGGLMEVIGYIARAKAENETDKLMPYIVQSTFTLLPPVLFAASIYMVLGRIIRAARGEQYSLIRVARLTKTFVWGDVVSFFIQGSGAGLMAQGASLSSTGQWIVIGGLLVQIIMFGLFGMIAMVFHYRYTRYSVSAMAYSGSNWLGSLYMLYGVSLLIMVRSIFRVVEFVMGNDGYPMKNEWTLYIFDAVPMFIVMVVFYFWYPSKLQPLNQDTERVNSAEGLDSTDGVVQLYMGDRQVGQKD
JX265g75.t1	DE	0.899247907964	0.460444007198	0.838709677419	Protoporphyrin uptake protein 1
JX265g75.t1	CC_ARGOT	0.828966148644	0.43690108347	0016021	integral component of membrane
JX265g76.t1	original_DE	euk	n.d.	-1.27272727273	JX265g76.t1
JX265g76.t1	qseq	n.d.	n.d.	n.d.	MENNASTMETPELRESTKPFRPKCSKDWEDRREIIEQLYWQDDKELPEVMDLMKAIHGFQASKKQYKTKFRQWNIRKNISSQKKNAMLSIQERRRLVTNKETKFLYHGRLVAQYKLDRFEKSASCTNQTGEVDDKAGVQTPSDVEYRTPSPAVAPGPTGPPTDDYAEGSIGPGDDLEINLATIMMNQTFPFSINDESHFANTDTTANGAVGDVQTSTTNWHARQRGPWDSLFLDSDYDYYHNEQVDYDHTQWGNMPTLLDSNYAVRPASTIDPSVLSSEHAMNLFPSDGLSSFNHVLDTKLELETSSRQENILHEVDNTTGRSLSTPLQESTAVADLSIPSQEKSKADGSDSDKAENKKNTTISALEQTASSTSQNSRQLIIADTTESRERRWECNRRAQKAFRKKVREQKEHAERERQNQQHAGNSYSIPKSTEPWAADETCGLPWGSISIRHVMTRGHESESRKGGSGDDWSDGSQETVTGSMLEGLTSMAVQDD
JX265g77.t1	original_DE	euk	n.d.	-1.27272727273	JX265g77.t1
JX265g77.t1	qseq	n.d.	n.d.	n.d.	MGSVVLPHLTTGWHVDQAILSEEERLVCIRFGRDWDPDCMRQDEVLFKIAERVKNYCVIYLCDIDQVPDFNQMYELYDPCTIMWFFRNKHMMIDLGTGNNNKLNFVLEDKQELIDICETIYKGAKKGRGLVVSPKDYSTRYRY
JX265g77.t1	DE	2.27082002971	0.901138447432	0.64	Spliceosomal protein DIB1
JX265g77.t1	CC_ARGOT	11.6513413499	0.800326568834	0005682	U5 snRNP
JX265g77.t1	BP_ARGOT	7.86359396167	0.711871298151	0000398	mRNA splicing, via spliceosome
JX265g77.t1	MF_ARGOT	0.0113184535359	0.320147569668	0016740	transferase activity
JX265g77.t1	EC_ARGOT	0.0113184535359	0.320147569668	EC:2.-.-.-	GO:0016740
JX265g77.t1	CC_ARGOT	8.64609126901	0.73164951466	0046540	U4/U6 x U5 tri-snRNP complex
JX265g77.t1	CC_ARGOT	0.0918694175188	0.348710073896	0005681	spliceosomal complex
JX265g78.t1	original_DE	euk	n.d.	-1.27272727273	JX265g78.t1
JX265g78.t1	qseq	n.d.	n.d.	n.d.	MKRKRILGGAEPANPDQVDTTRPPKRKRNVVHEAPTSEEVYSARQLRQLLTFEQDLRKSRHGLQSFKDLLDGIYNEAGEKDEAKMEIVVQFLDXXXXXXXXXXXXXXAPVYLADIMEAWSMASQMSNENVMSAVAVVLALLLKLISAHVELVPSGLGIARTILQRRQQELLAKNLSADKGKDFIISPTLRLLREVICLDGGALALPAFRARTYTLKSLARNMGLRFLGDGIEDPKRPSVRTNAVRVFLSCVKFIHVEAKRDLLSQKDLVAALMRSLRDDPPYLIFEVLNTLRSSVVLDQKLSKDVKIRLLNSQSLARIASLYTYKHQQSAEEDSQSVAQAAHDFLVAACTSPSAGIIRSQNGYYPDGLDPDVLLNAQSDGAGLLGLESVSWIDSFVDEVPVRNTLLSDFIQTLRPWSSLKQNELLVAILSACPELIANYFANKKSFSFDPKLSATWIGYSTLLFNTIRLDIPQFFGHSKKYARLPPPTAVVLGNILPLPLELKALSKCLSQKSNLVSFFAVRILVISLEKLSTALDMHRKASNASDTMWQDASRRLIDEFCRRVPSIKEVITAYRALSEDDLLQRVAASRLLVLYHDVIPQAALGAKFDFSPVLSAAIKRFESARGNGEEASLRLLELENLFTVAKYSPSMKWFARSDKSQASPFITLLSLYTDNSQGFATPNVQRILGFIAEEHELVIRLSKVTGLRPLLLALRTLPDVDPGIWTFLDNCSDRCARSPVKYQELISELVVENSKDGDGAVEDALSPLLMTMVEQLPFFVSSTTDKKSLVNMADFLSNYLGYTKAAGGSKKLLKAVLDKLSSALGDSKARKHLSILDQTTFPDEMDIDQVPQQKVMASQDDENARLSEEQLQEVLAVPITISKDNSALVKWTSKSPEELVEEGYTASVVWLLASEHPSIRKEALTSVIKIAAKIKESSYEESEQVWLLLSELIETVRHSDGATIPNSLLAFVCRALDVLKVPTHCLYPKLNTFLTRGPVWDLEKIPLVQDILQEGPTEDDAYYTELSWLFNYLLDSLRTTEDVGLFHKRKVFERLFALNSNPYMGPNLRIQTLKIIYRVSSIEGGSDTLITRFGVISWLESQKAVSGSDAGLCSTAKKCLMPTDGADIREPLAPKVSPLADVNMSAPASSSSTASPPSFEIREELIPEDTSFITAAFDSCVAHLAAVDCAGMWGTQPFSEKDGFADSVRDDMVVASERFRNSGSTGEAVEDKVRTFITEARVGSGADAGDGLDDSGLHYRVSDDGGITVRYLQVGAVVVHLDWFPHYIESQAGFAALVGKAKEARSQGAPSVYIEVMVSDFRVGHARRGVGTALMGRVREFAAEQGAKTLFVDSWSGKGGRLVRYYESLGFVAVDDFLVERKNKDPWPGKLLRMDLL
JX265g78.t1	DE	2.21644609919	0.891506718859	0.597826086957	Related to URB1 Nucleolar protein required for the normal accumulation of 25S and 5.8S rRNAs
JX265g79.t1	original_DE	euk	n.d.	-1.27272727273	JX265g79.t1
JX265g79.t1	qseq	n.d.	n.d.	n.d.	MYTTGLLALATTVSAAVQGFNYGSTFTNGQGKQQSDFEAEFTTAQSLVGTSGFTSARLYTMVQAGSASDPISAIPAAIKTKTSLLLGLWASAGQASFDNELKALTAAVEKYGDSFTKIVDGISIGSEDLYRNSPMGIKAGSYVGAEPDTLVSYIKQVRDALKGTSLSGAQIGHVDTWTAWVNGSNSGVVNACDWIGVDAYPYFQDTMVNDIGKGGSLFDDAIGQTKNAVGGKPVWVTETGWPVSGKTVGQAEPSTENAKAFWDAVGCEKLFGKVNTWWFTLQDASPDTPNPSFGVVGSTLSNTPLYDLSCKDVKPVSSSSAGSSSTATAASASGSSQATSSAGDTSGSPGVSGINSQATASGTDAASPSATSGSGSSGSGSGTGSGSSGTXXXXXXXXXXXTAGSGSNSTGTGSTSPKSTVPISMASSIESFGVAFLAAFVAILAL
JX265g79.t1	DE	1.32306495453	0.640582296515	0.82	GPI-anchored cell wall beta-1,3-endoglucanase EglC
JX265g79.t1	CC_ARGOT	8.46733033841	0.727212797697	0005618	cell wall
JX265g79.t1	MF_ARGOT	6.19647644082	0.666142333797	0004553	hydrolase activity, hydrolyzing O-glycosyl compounds
JX265g79.t1	EC_ARGOT	6.19647644082	0.666142333797	EC:3.2.1.-	GO:0004553
JX265g79.t1	BP_ARGOT	3.99292257671	0.594842975792	0005975	carbohydrate metabolic process
JX265g79.t1	CC_ARGOT	1.10675922528	0.457454211127	0031225	anchored component of membrane
JX265g79.t1	BP_ARGOT	2.02387842462	0.511265993768	0009057	macromolecule catabolic process
JX265g79.t1	CC_ARGOT	0.86129086159	0.439453959818	0005886	plasma membrane
JX265g79.t1	CC_ARGOT	0.61581731315	0.41864428922	0005576	extracellular region
JX265g79.t1	MF_ARGOT	0.468339762608	0.404068133467	0042124	1,3-beta-glucanosyltransferase activity
JX265g79.t1	CC_ARGOT	0.247342592227	0.376913113529	0009986	cell surface
JX265g79.t1	BP_ARGOT	0.706973324576	0.426786636783	0071555	cell wall organization
JX265g79.t1	MF_ARGOT	0.151116481504	0.361144617318	0016757	transferase activity, transferring glycosyl groups
JX265g79.t1	EC_ARGOT	0.151116481504	0.361144617318	EC:2.4.-.-	GO:0016757
JX265g79.t1	CC_ARGOT	0.148578752361	0.360668667835	0016021	integral component of membrane
JX265g80.t1	original_DE	euk	n.d.	-1.27272727273	JX265g80.t1
JX265g80.t1	qseq	n.d.	n.d.	n.d.	MAALPSFKELTKAIHAFIPQASLPLPDELVEIIDGYLQKHEQHDESISEKIHEELISIFEKEVLGHPSRYGPFLNILRRLRPLIAHPERTVKWWHLLQPALQYMNQEKDLAEEGQATVLDILTADPGEDGDNPGGSAAVPLAEQMLALWIKDCEVAGRSEDALGNFREKQLRETLLIFGKKRPRDFMTIVDKFLVKKDCRARTLHLISDFIRNRPPHLHLVLQTPLFSTLMNCLQLDTSTTVVSLALTVLTMVLPHMPSSLVPYLPTLFNIYARLLFWERELSAAELGADLIAERRLSPGAVSWEAMTYSPEFDDGSVPQLLNYFTILYGLYPINFMDYIRKPQRYLRHAEAPDSHEIEVQPTEIRHASEQFRQCHALHENFYTLTIESEKTDFGRWIKSEPAEVVADCMALRLPSDSASLSMSSQFGVQEPPLLSIKDDGERDSLEAALLSRSVPLGASPHGGFQGESWRNGQAMPIGSPTSSRVQSTLFRQSSQSSHQSQRDSSSTRPSAKAAESPTLPSTGSFTQLQDMINSNKAIKSTFNQSLANDSVPSLALSHQDSIAEKPTVAARPSLQSMTAATSSAEAKDTQINHLYRQILLLHNDLTFERFMKQQHLTHMGELRRRQVREAASEAEAQNLIMQNRNLKKRLEDAKKTESQVKTESERSRTLAKKWEADLSAKLRTIREEQRKWLAEAETLRDDLAKAKAEAEALRKIVCDAEVRELGLKQQMQYVEANKNELDRLRFEVDRLTKSERVLNAEETKRQGAMTRATQADSRAEVLQRKLDASDVDLQQTHDLYQSQIAVLNAKLQDALKNGAERHEDNLKAHMESALATSRIQQDELKKRITQLTRKNTALNATLLELQSTMPTRSVSDPQRRSSSDVEVSLLSSENDSPLSFRNRQHRVFSDPEAFEAASYNPTPPLEPYDAVLRDHTPRPSTPALTEGSGSTAGKSSPAAERYHGRGGVQNVVRKERKEKKDDKERKKSSGIRGIRGFV
JX265g80.t1	DE	2.11990708149	0.872811344909	0.75	Tuberous sclerosis 1
JX265g80.t1	GN	n.d.	n.d.	n.d.	TSC1
JX265g80.t1	CC_ARGOT	0.82952067234	0.436945292982	0016021	integral component of membrane
JX265g81.t1	original_DE	euk	n.d.	-1.27272727273	JX265g81.t1
JX265g81.t1	qseq	n.d.	n.d.	n.d.	MSAHKTSAVSDDPVDVLVVLHDKFDLLNFASVTQVLTSVLHDKSDPTSKAFEVTTVAAEPKVLSEQGVVIGTQIAFKEAYAQLDDYDVLVVLGGNSEAILKQKAEPLPIIKAYSELQIKDNTRERTLLSIDTGSIFLAEQGILSGLAATTHPDFMTAFENICSHSAVRDGTDRTDVDEIARYVVNNLRFDIGDEDENPYIRRKSDAGRRPSAGARKGSISFKGMSRRESIARRAAMRLGGLRVITSGGSTAGIDATLYLVSILVDEEAANEAARVLQHNWVKGTVVDGLDV
JX265g81.t1	DE	1.08344479203	0.543565482198	0.242424242424	Isonitrile hydratase-like protein
JX265g82.t1	original_DE	euk	n.d.	-1.27272727273	JX265g82.t1
JX265g82.t1	qseq	n.d.	n.d.	n.d.	MQELIVRWSSLVSGWSRMSRTGVELQTPISNLMILGVQSFERKREKDLAAHRSRNPPQIRHHGRSYGEDVPYRNEASLPPSLRRPDHVVVLTRPHRPQPPQFATFQVPLTFNKLDIRDYLLNAYGVSTRGVRSHIAQXXXXXXXXXXXXXXXXXIKYMTVELEKPFAWPKAPTAPEETEKWHSEEMRNRIALEKDADRRRKVYGEKGELITPAMRKRDADRRMLADQAAELLEGRKKWENNRELDPRWRTADAEQASSESK
JX265g83.t1	original_DE	euk	n.d.	-1.27272727273	JX265g83.t1
JX265g83.t1	qseq	n.d.	n.d.	n.d.	MQSSLLYESADKSVVLIDIPRSLEEAQVLAGNPPPRRLVSCKALTEPWQRHDSKKGREPSVSQSPSAAIDELMTQETVRAAIDQIGQSYTGHWCFSRLVKNEAQDTTDIIPPQKRKLDGEEEGDHAARVQTPHKPGEYLIDERPEEVGNDAFFFPTKAHHLLGSIENERAAFLQKAPAFDLILLDPPWPSRSVRRKRESYATAYDMYETKNLLSLIPVAAHLNPDGLVALWVTNKPAVTDLLRSPGGIFDLWGLEPIGEWIWVKVTSSGEPIVDPQSSWRKPWERLLIARKKGGTARLDAERKVIFGVPDLHSRKPNLRRLFGNTLPEDYVGLEIFARNLTAGWWSWGDQTLMFQHRHHWIEEAIADENVVDKKK
JX265g83.t1	DE	1.41514235249	0.674519558672	0.53125	Methyltransferase-like protein 4
JX265g83.t1	MF_ARGOT	5.15899695056	0.634498937337	0008168	methyltransferase activity
JX265g83.t1	EC_ARGOT	5.15899695056	0.634498937337	EC:2.1.1.-	GO:0008168
JX265g83.t1	BP_ARGOT	4.8964307814	0.62599681919	0032259	methylation
JX265g83.t1	MF_ARGOT	0.510205595098	0.408414439543	0003676	nucleic acid binding
JX265g84.t1	original_DE	euk	n.d.	-1.27272727273	JX265g84.t1
JX265g84.t1	qseq	n.d.	n.d.	n.d.	MSGSSGDSALDTTDPNAHSASDSTGRSLVALLASVAASFAVFGVQTGLFLLLRNKLARIFKPKTYLVPERERTEPPPDSPWGMVNALLRFRDREIIKKCGLDSYFFLRYLQTLLIIFIPMALIIIPILVPINYVGGVSNDFNGSTTDTADDSTPRGLDTLAWGNVSPSKTHRYWAHLILALLVILWVCGVFFAEMRVYIKVRQDWLTTAEHRLRASATTVLVSAIPDKWLSEEALRGLFDVFPGGLRNIWLTRDLQPLLDKIKERDEIHKKLESAETELIREAKKKQLKKRDADEKKARKDSKTKAPTKAEKAQRQQQEDVAAQLQAESGAGASSGDHHEVPHDIKEGVEEARDVDEERGEHDDDDHGRTSRDEGGLMKIPVLGSGLSKLTHGIGRGADAVGKTGYGILGGAKNVAGTLDNQLETTNGFVTIAPSAARSSTPTKRSLDRRVQLPAEEDLPPRPSTAGSDHRKVMGHVPSNSTAGARLTHSANPSIASRNSTSKNEDIELKPFTNTTRKLSNLDDMYIHDKARWFQFWKPPAGGFASPVPQGAEDSEFPFKQKSFGEKLKAVIPFMGQDDETPIDYPEAFDEEFKDDGGEGQPEWEKWLKKSDRPTHRLARFNWTPGFLPGLPYLNKKVDTIYWCREELARLNVEIEEDQKHPERYPLMKSAFIQFNHQVAAHMACQSVIHHVPRHMAPRTVEISPNDVIWDNMAMSWWMEWLRTAAIWAFVAGMIILWAIPVAFTSSISNIDSLVDSYPWLGFLQDNTTVWKAVQALSGVLPAILLAVLLALVPIIMDLLAGFKGAKTGSQKAESVQSFYFAFLLVQVFFVVSLSGSIYNVIGKLAQNPGSIADLLADSLPQAANYFFSYMILQAFSTSSGTLLQIGALINWYIIAKIMNSTARNKWNTNTKLPTIRWGSYFPVYTNFACIGLIYSVVAPVISIFAILTFSLLWIANRYSMLYVNRLTIDTGGVLYPRALNQTFTGLYVMEICLIGLFFLVRDQDGNVACTPQAIIMIVATFLTVGYQFLLNYSFGPLFRYLPITFEDEAVLRDEAFQRAQDRRMGLVDDGDEEVFDKEGLPAHQHCGSHPSNAVDGTGEKQSRGNKFTNFAPVKGLTHAGTWAVRGGKALKNQTYGRAEQGVKSAAKYRQEQRQKDLEAQRAIGEALYGGYHDEIEDLTPDERDVLVRRAFMHEALRARRPTVWIPRDDLGISDDEIRRTNQFSEHIWISNEGTALDSKVRVVYGRAPPDFSELDLINL
JX265g84.t1	DE	1.9799048782	0.842074479845	0.264150943396	Related to PHM7-similarity to A.thaliana hyp1 protein
JX265g84.t1	BP_ARGOT	3.12435295325	0.561353186786	0006811	ion transport
JX265g84.t1	CC_ARGOT	0.830641153239	0.437034578472	0016021	integral component of membrane
JX265g85.t1	original_DE	euk	n.d.	-1.27272727273	JX265g85.t1
JX265g85.t1	qseq	n.d.	n.d.	n.d.	MADYPEPFVVQPRALPHKQTFILLHGRGSSGEKFGSVLLDTPISCPRGSSVLDNSQKSTLTSVFPHARFIFPSAARRRATVYKRALTHQWFDNWKLDPPATDREDLQVLGLQETTSYLHRILEREIALVPGGAKSVVFGGLSQGCAASLTALLLWEGDAFCAAVGMCGWLPFAARMGEQVGEMSCQLQGEDGGEDVFDPFARDHLDDDATTQTDPASRALSWLRDEIQVPPTQNGNELKFRDVPLFLGHGVQDDRVDVVLGQEASRCLTTLGMSVSWNEYGDLGHWYSETLLQDMVDFLRSHLPVDFNS
JX265g85.t1	DE	2.73534743889	0.957041984815	0.431034482759	Phospholipase/carboxylesterase family protein-like protein
JX265g85.t1	MF_ARGOT	2.22640661489	0.521355070834	0016787	hydrolase activity
JX265g85.t1	EC_ARGOT	2.22640661489	0.521355070834	EC:3.-.-.-	GO:0016787
JX265g86.t1	original_DE	euk	n.d.	-1.27272727273	JX265g86.t1
JX265g86.t1	qseq	n.d.	n.d.	n.d.	MGALLSIPLLAVPSVGTLMSFAASCCGAATCSMVCSACGKCGNSVATRIAYALMLLVNSIVAWIMLTPWAIEKLQHLMLDYVKIDCPTGECTGWLAVYRINFALGLFHLIFAGLLFGVNNSKNPRAAIQNGFWGPKVIAWIAFIVLSFLIPDEFFRVWGNYIAFIGGMLFLVLGLILLVDLAHTWAEYCLEQIENTDSKTWRVVLIASTLGMYLASLAMTIVQYFFFAKSGCSMNQAVITINLLFWIIVSFVSVHPTIQEYNPKAGLAQSAMVAVYCTYLTMSAVSMEPNDKDCNPLYRAQGTRTTSVVIGAIVTMLTVAYTTTRAATQSLGLGNSRGGIRLPDEDEHDLVTQQPGRREMRAEVLRRAVEEGSLPADALLSDDEDEDSGTKGTGDDERTSTQYSYSVFHVIFFLATCWVATLLTQGQNIEDEGDFATVGRTYWASWVKIVSAWACYLMYIWTLVAPIALPDRFDFS
JX265g86.t1	DE	1.74300136345	0.780290537888	0.571428571429	Membrane protein TMS1
JX265g86.t1	GN	n.d.	n.d.	n.d.	TMS1
JX265g86.t1	CC_ARGOT	0.830685223588	0.437038088985	0016021	integral component of membrane
JX265g87.t1	original_DE	euk	n.d.	-1.27272727273	JX265g87.t1
JX265g87.t1	qseq	n.d.	n.d.	n.d.	MTLDKQIHNARIVSSVAATLISLACGTNYVYSAWAPQFADRLLLSATESNLIGLFGNLGMYSAGVPVGMLVDSRGPRPAVILGSVLLGVGYWPLHTAYNAGHGSVSLMCFFSYLTGLGGCLAFAAAVKTSALNWPHHRGTATAFPLAAFGLSAFFFALVGSIFFPGDPGRFLELLAAGTFGITFIGFFFLRVYPHTHYHAVASGDDSMTDSQQLHRTTSHDSKNSRASRGPRVEPGMSTNTTNQEGTASNPPVIAGSLDSSAVDVEAAVAPKRTPEEVEEAEIDETSSLMSRSTSSSSLPGDVLVQSSVDLDRSHRVDIRGWKLLKNWEFWQLFSIMAILSGIGLMTINNIGNDVTALWKHWDDSIDDKTLVLRQQLHVSILSIGSFAGRLLSGVGSDFLVKIVGASRVWCLVIAAAIFSVAQVCALNITNPHMLGFVSGFSGLGYGFLFGVFPSIVAESFGIHGLSQNWGFMTLSPVLSSNVFNLFYGAIFDAHSIVEPDGSRDCTEGLECYRAAYLVTLGACAVGVVVTLLVIWVQRRDQLKENSKDRAED
JX265g87.t1	DE	0.755060177588	0.39019488271	0.342105263158	Nodulin-like domain-containing protein
JX265g87.t1	MF_ARGOT	2.48879192975	0.533766147229	0022857	transmembrane transporter activity
JX265g87.t1	BP_ARGOT	2.06465897562	0.513336736385	0055085	transmembrane transport
JX265g87.t1	CC_ARGOT	0.825534791537	0.436627188371	0016021	integral component of membrane
JX265g87.t1	MF_ARGOT	0.0743009540733	0.344278908357	0004121	cystathionine beta-lyase activity
JX265g87.t1	EC_ARGOT	0.0743009540733	0.344278908357	EC:4.4.1.8	GO:0004121
JX265g87.t1	MF_ARGOT	0.0373026992324	0.33274379254	0030170	pyridoxal phosphate binding
JX265g87.t1	BP_ARGOT	0.0613823160323	0.340673960363	0071266	'de novo' L-methionine biosynthetic process
JX265g87.t1	BP_ARGOT	0.0559957869022	0.339059298815	0019346	transsulfuration
JX265g88.t1	original_DE	euk	n.d.	-1.27272727273	JX265g88.t1
JX265g88.t1	qseq	n.d.	n.d.	n.d.	MPRPPGAQCFSQETFLTISTFNGVTNIITDAIFVVLPVPMIIGLQVNIRTKISLILILSLGFFACVASIVRVVIGIHVFEDPDFLWNYSFFIWNYAELHTGIIAACLPALRPLFASILESTSRHLRSAGYVGSRYGNKYGTNGVTSRSTRNGYLRQEDDAIGLDSLRKTGRLDDSSMYKARVTSTNNGGSGRRAGNDDDSSEDGLILQPTKGAITKRTQIVVSETSPGDRF
JX265g89.t1	original_DE	bac	n.d.	-1.27272727273	JX265g89.t1
JX265g89.t1	qseq	n.d.	n.d.	n.d.	MYSLKGHSRSARDGKRDWNVVSQGPADSHNARQGRHLVQAVVRFALLELPRVHTKLGSDAHLLHVAEKLLLHGLEGGSVRQNCSAPEVDPGSMAIAEGDPGPACEVHPNSGEMVVEVRSQGVIGIEPPCIQRHRHGTGPQ
JX265g90.t1	original_DE	euk	n.d.	-1.27272727273	JX265g90.t1
JX265g90.t1	qseq	n.d.	n.d.	n.d.	MQLSIWAPLITLTSAACAYVPESTLATDTLAIASLAKLTASVADGSLKNQLKTKGVSQTCDLRNVAVRREYSTLSNNEKLAYTNAVKCLMSKPAKTPSDQVPGAKSRYDDFVATHINQTLIIHATGNFLSWHRYFSWAFEQTLRDECGYKGYLPYWNWGKSAKDPINSPYFDGSIYSQGGNGVFAQHNCTNAMPSGLNCIPPGQGGGCVKTGPYAGITANISATAPSLAAADVTAGSFLGYQPRCIRRDISPWVSSQWSTDKESFNLLANPLYQTGIKAFQDHLQGDFDIGYFGLHSAGHYTIGGDPGGDFFNSPNDPMFWLHHGQIDRTWWIWQNQKPVERAFAIAGTNTVFNTPPSANTTVEDTIDLGIVRGPLAIKHHVSTVAGPYCYIYV
JX265g90.t1	DE	1.5697069312	0.727315456346	0.888888888889	Di-copper centre-containing
JX265g91.t1	original_DE	euk	n.d.	-1.27272727273	JX265g91.t1
JX265g91.t1	qseq	n.d.	n.d.	n.d.	MVQSEKPPANAFVAQARKIYNPIGFSKGYNFVLWFIFLGALFGFTLARLQYLNIFGVYCGESAAASSGALPGECFYYLQPRSREQIGIILHLGCILPASLLVCLQFIPVLRHKAIIVHRINGYIVVLLSLIGTAGALMIARHSFGGGIEIQTGVGVLGIMFIGSLVLAFINIKRLQIEQHRAWMLRAWFYAGAIITLRIIMILTVMIMDVTGEYYIAQPCDKINFILKSAEKTATRYPECAAFFSGENPSQQALVQAKYSGTDAVQVTAAFNLVFGMAAWLAVALHAIGVELYLRLTPAEAERLRNVSYQRQVEAGLKPAGRAGLTADRLGDAATWQPRDAYKAEKVSSGSDQQHLATPLS
JX265g91.t1	DE	0.875084962166	0.448989097186	0.5	Microtubule associated protein
JX265g91.t1	CC_ARGOT	0.830283388804	0.437006076571	0016021	integral component of membrane
JX265g92.t1	original_DE	euk	n.d.	-1.27272727273	JX265g92.t1
JX265g92.t1	qseq	n.d.	n.d.	n.d.	MAAFVPKRLASSFMRTRITPVAPRGMVRFYSSDPPAPPLLQKLKGDLKTAMRAKDTARLAVLRSILSATLNASKTDKPITTDAQLVALLRKTTRASEDASAEFKDAGREDLVAKEQEQISILKGYVSESGVEVVGEDELRTVVAGVVTAMTSEGEVQGKAKLGDVMKKLLSPGGPLEGKSIEKAQLAKVVKEVVG
JX265g92.t1	DE	2.17617620525	0.883956214872	0.847826086957	Altered inheritance of mitochondria protein 41
JX265g92.t1	GN	n.d.	n.d.	n.d.	AIM41
JX265g92.t1	MF_ARGOT	6.58048999092	0.6771738027	0016884	carbon-nitrogen ligase activity, with glutamine as amido-N-donor
JX265g92.t1	EC_ARGOT	6.58048999092	0.6771738027	EC:6.3.5.-	GO:0016884
JX265g92.t1	CC_ARGOT	3.78865581414	0.58732410031	0005739	mitochondrion
JX265g92.t1	MF_ARGOT	0.131895921713	0.357432978233	0016740	transferase activity
JX265g92.t1	EC_ARGOT	0.131895921713	0.357432978233	EC:2.-.-.-	GO:0016740
JX265g93.t1	original_DE	euk	n.d.	-1.27272727273	JX265g93.t1
JX265g93.t1	qseq	n.d.	n.d.	n.d.	MRPSNTIADITTEYPETAGHTLSPLTRLVHDIFHLKFGEQLILPERRMNALRRVLDCGSGNCSWALDVARQYPNCEVHGVDISPIMMPFGLPSNLFLYQCDLNDEIPYPDNHFDFVHSRLVDGGVNSDRWVPYIREMKRVLVRRGWVQMVEIYFNAQSFNGSFNDLPDGGALRQWSSHYLGAMRRLGKNPAIGMRLGDMLTASGFVEVEAQSFNLPMCAWSNESQLAAYNQYNVAELLHSLALWPLTARPGGLRMTIDEFDRLVGNARVEASNPNLKTVVVGSHISKWMSYVAVGRLVACQDLEDGDSKPLAPSVGSGSLFKVYAELGSKLESAILSYLGVLGSSQLGPVHSTTPAMS
JX265g93.t1	DE	0.971727038932	0.494037489497	0.914285714286	Secondary metabolism regulator laeA
JX265g94.t1	original_DE	euk	n.d.	-1.27272727273	JX265g94.t1
JX265g94.t1	qseq	n.d.	n.d.	n.d.	MPRSRPATTGYERLAQADQFSDDSEDEGALGQSFASLQPQTAARHATATQPRPHSGMASPEASKHKHRPRRARTNSGVDLKAINARLEKWAEEIASKFKRGKGKGKSDEEEPLEIHYSVFQAPDGVRPVTAEGLAATAHDTAMSPVEFEEIVESVRTAIDQGMHPSMITQGSSGSYFARNTDGKIVGVFKPKDEEPYAAGNPKWNKWIHRNLFPCCFGRACLIPNLSYVSEAAAYTLDCQLRTNMVPYTDVVWLSSKSFHYPYWDRRNFYRKKKPFPAKPGSFQVFLKGFKDANVFLKQHPWPDQYWSGLRSGDTHRNKQKKWADNCRPSSRRVNDGESDEEYDAPEPRPLGPDNFVWTENLKQSFREELEKLVILDYIMRNTDRGLDNWMVKVDWETQAVSIASEPLQFNVDVGDGEDQPARPVNLMERSDSRSPRLDPYKAQKPMNASGAANIQEPKMTIGAIDNSLSWPWKHPDAWRSFPFGWLFLPVDLIGRPFSQKTRDHFLPLLTSPEWWSQTQLALRKVFRIDPDFQEKMFSRQMAVMKGQAWNVVETLKTPDHGPLELTRRTRVCVWDDLVDVPVAVPMRVASAEMRRKAEPELQDAIQEEMDIGAINSSSAPTNQTDDLLGFASPLPNPGRFELSTPRAQSPDETQNSPNGKTMNPFDELNADPSQGSTPRPRFSRNAPRASYQGPSRPSAHMHTPQRERRFSHAAGAGRRGSNSIAQQMYGDYIGVDDDMDGDLGYAAAEGMEGNRRKVIVERLETVKARNPVFTCW
JX265g94.t1	DE	2.12220745158	0.873280552695	0.827586206897	Phosphatidylinositol 4-kinase
JX265g94.t1	GN	n.d.	n.d.	n.d.	LSB6
JX265g94.t1	MF_ARGOT	14.8012037147	0.849646478715	0004430	1-phosphatidylinositol 4-kinase activity
JX265g94.t1	EC_ARGOT	14.8012037147	0.849646478715	EC:2.7.1.67	GO:0004430
JX265g94.t1	KEGG_ARGOT	14.8012037147	0.849646478715	KEGG:R03361	GO:0004430
JX265g94.t1	BP_ARGOT	9.91565392974	0.761922187155	0046854	phosphatidylinositol phosphorylation
JX265g94.t1	CC_ARGOT	9.16703069814	0.744323560436	0005774	vacuolar membrane
JX265g94.t1	CC_ARGOT	8.41566664357	0.725921837602	0005768	endosome
JX265g94.t1	MF_ARGOT	2.93265492236	0.553354943716	0005524	ATP binding
JX265g94.t1	CC_ARGOT	2.47540485109	0.533149249269	0005886	plasma membrane
JX265g94.t1	BP_ARGOT	0.0712688622243	0.343462923948	0007032	endosome organization
JX265g94.t1	BP_ARGOT	0.0629246096202	0.341123097913	0007030	Golgi organization
JX265g94.t1	CC_ARGOT	0.0607402722142	0.340485326444	0000324	fungal-type vacuole
JX265g94.t1	CC_ARGOT	0.0556777903397	0.338961597757	0005802	trans-Golgi network
JX265g95.t1	original_DE	euk	n.d.	-1.27272727273	JX265g95.t1
JX265g95.t1	qseq	n.d.	n.d.	n.d.	MSVQSPTNERLAEVILSAFSSPEPEQRGRKRRRSPGPFLTVTTRQIPSGESATFRGRSRHRSVSRIDGSRNTSRLRDQPAPKPKPLKIPFSKYPRTIQEEAAEDTEPQPRAH
JX265g96.t1	original_DE	euk	n.d.	-1.27272727273	JX265g96.t1
JX265g96.t1	qseq	n.d.	n.d.	n.d.	MASNNHAHGKSLISFATFPTASSNGKHRCRSESPQPLKERIAQSSHPTPPSSRDDTYVGQADYHGIFIDTHKGIAAQDRLANAPPTVNPNVAFGLNYNPADLLNPRGAAMVSRPNAAANMSLASGMNGLNGSSIAGPLDFQFSSPNEGTASSTSTPPSFLSQGTESARHTPTPSGFASMFERMNNVQDRSSVPQPKRRKVEAENGNQHHSFSGGGSGIVGQAIKDKRAEAAKNTALGRVDTVDLTETLDDDSDIVEVTDAKDQEVCFGMLQSAKINFDVVPSPKPGQRALDDQYWPQVKIMLNRKQGDPTHIIFAKDHTRRIVGRVDHQTALGISPLLDSRLHLRTECKLKSRKKKPGEHVGNQISESLPFDCILYGPRRSGKAVVRHLMNKGLRLLHPTIVERGIEYENPMNQLVVQQQPVVRPQFVPASTASSVHPPVMRTVEEVRTEVMGVFDSLTRSEDLPEMEPDPRITSQLLKHQKQGLHFMTMREKPVELRADGKSANSFWRVRIGNSGQRIYHNVITGQMHSRPPPDTFGGILGDMMGLGKTLSILSLITGSLDVAEEWSKAQPQQPPPPPAPKKNGRFDVPAPAPLALTTPVLNSRATLLVCPLSTVANWEIQIKEHIKPGTLKYYIYHGPNRIKDAKKLAEFDLVITTYGSVSSELRARHRGARGPHPLEDISWFRIALDEAHMIREQSTLLFKAICRLQANRRWAVTGTPVQNKLDDLAALLAFIRLKPFDNKAMFTQHIVAPFKACDAEIVPKLRILVDSVTLRRLKDKIDLPPRVDQIVKLKFSPSEEKLYKLFEQKAQDKVDIVTAGRERMLGGRTYIHILQSILKLRLISAHGKDLLNDDDLKLLQGMTEDSAIDLDSGDEDETEKPAITESGAYEAFDLLKDTNNDSCNECGQSLSAASDDADAESERDEVILGYISQHYHLICTKCKPKWEQTVSGQASGDCPYCANTTRYALRELRKDRAEAEHESHHAGVKGKSKTPNLGGYSGPHTKTRALVDDLLKSQAQSEANPHEPRYKSVVFSGWTSHLDLIQIALDDAGIVHTRLDGKMSRTQRTAAMDRFREDPALDVILVSITAGGLGLNLTAGNNVYVMEPQFNPAAEAQAVDRVHRIGQKRPVRITRYIMEHSMEESMLVLQDKKNKLASLSMNRGKTMDKAEAAKQKLMDLRSLFK
JX265g96.t1	DE	1.21303770359	0.5975953577	0.852941176471	Transcription termination factor 2
JX265g96.t1	CC_ARGOT	4.1491313821	0.600463931023	0005634	nucleus
JX265g96.t1	MF_ARGOT	3.12212864947	0.561261811659	0004386	helicase activity
JX265g96.t1	MF_ARGOT	2.9655418898	0.554745272469	0005524	ATP binding
JX265g96.t1	MF_ARGOT	2.16618147232	0.518404680876	0003677	DNA binding
JX265g96.t1	MF_ARGOT	0.33388198868	0.388600222423	0046872	metal ion binding
JX265g97.t1	original_DE	euk	n.d.	-1.27272727273	JX265g97.t1
JX265g97.t1	qseq	n.d.	n.d.	n.d.	MASDAQSQQAAPVLDGTKDYKPLRSREYDLKKPHITETPITWGNWYKHVNWLNTYFILVVPMMGFVAAYWTPLHLYTAVFAVIYYFNTGLGITAGYHRLWAHSSYKATLPLKIYLAAVGAGAVEGSIRWWSHGHRAHHRYTDTEKDPYSVRKGLLYSHIGWMVMKQNPKRKGRTDITDLNEDPVVVFQHTHFLKCVIAMGLVFPTLVCGLGWGDYLGGFVYAGILRIFVVQQATFCVNSLAHWLGDQPFDDRNSPRDHVITALVTLGEGYHNFHHEFPSDYRNAIQWWQYDPTKWSIWTWKKLGLAYDLKQFRSNEIEKGRVQQLQKKLDQKRAKLDWGTPLDQLPIIHWDDFVAEAKNGRGLVAIAGVIHDVTDFIKDHPGGKALISSAIGKDATAIFNGGVYLHSNAAHNLLSTMRVGVLRGGCEVEIWKRAQSENKEVTIVNDSTGQRIVRAGDQVTRTTQPLASAEAA
JX265g97.t1	DE	1.22549630042	0.602595895274	0.842105263158	Acyl-CoA desaturase
JX265g97.t1	GN	n.d.	n.d.	n.d.	OLE1
JX265g98.t1	original_DE	euk	n.d.	-1.27272727273	JX265g98.t1
JX265g98.t1	qseq	n.d.	n.d.	n.d.	MATQAEPSHEPPAADYNNRLSSLWKRIIGRNSVPASSASSPHDAQESASQPLPGAGLLRRASRKVVPGLPRAKTFKRQQSEVREKLEATKPSQAERRAVSVDRRGHHPLRNAHSGQHLPRASAPDFLDDTYSTTTAGNNASVPQSPVEEKQFLNVPSVSTVNVEPLPEEAPREAIVPSLAPSAVDAQSIRTSLYDAQIHEELERKWILNLSMHFRDRSKREKFFVTYREKEHLWRRVTISLDYRNAPDESLERELSEIKFQREKSAKIYEAIRESLQDIQFYESVTNLKLQTTDGRLHVHVVEDVNEIIHFPTVRMVQHLKCRRIRESDIEFDSHMSGFVYKVKVDGRTLIKKEIPGPDTVDEFLYEVNALNSLRFSSNVIGFHGVVVDDEDQKVKGLLIDYAEQGALIEIIYDSQEHGLDLPWATREKWARQIVQGLSDIHEAGFVQGDFTLSNIVIDDEYNAKIIDINRRGCPVGWEPPEATPLIDSNQRISMYIGVKSDLYQLGMVLWALATLEDEPEAHRRPLHLDPEIEVPTWYRRIVENCLSENPRVRMQATALLPFFPETAYDDDYDQGDPPSISVDDGYSVQQYLVDGYERNGRPVIRTVTPQSDVYYSGIGCSSGLTSPGLSDDAYYYPPRGRSPPSPLPSNVDDCDTPFFDRNVVWSDHPSGPPSASDVGPNDAESGTPTDTETAVSRYLASKTQTSLQTQETAFQDQSPDPVISTSKESQCTDVAETDKAARAREILAPEIPEPLLLDGPNELESSKRSIIGPAASDYIDSEVADAEPEAQPMLDTTGKTEPAPELGKGKDTPGTASAETSTLHQPQDQSDDDSSGPHYTHIGNDAIYTPAPPEQSSSTQQPEAPTGVAHEMTGELTGIGMAYGEEDDIRQPMCSDEDLGLATTAPQNVTSQA
JX265g98.t1	DE	0.83719633339	0.430769940379	0.903846153846	Mitogen-activated protein kinase kinase kinase mom-4
JX265g98.t1	MF_ARGOT	4.9654776623	0.628254267741	0004672	protein kinase activity
JX265g98.t1	BP_ARGOT	4.89056024426	0.625804153278	0006468	protein phosphorylation
JX265g98.t1	MF_ARGOT	2.73357038038	0.544766602576	0005524	ATP binding
JX265g99.t1	original_DE	euk	n.d.	-1.27272727273	JX265g99.t1
JX265g99.t1	qseq	n.d.	n.d.	n.d.	MLCRQHLSRHIVARGSSRYAHRLNTVSLSRLYSINAATSRVAPEPHAARSYPTTARGVPTARFSTSAARRKEKDNDFFDQKVEPLSEEEVKANLEKNKETEEVTERASEAKSSTSDSPPSGAKDGQGDAADGKGSSAAGGASSGSGGDGPGDGGRKGRKSGADKALQKPIVPEVYPQVMAIPIAKRPLFPGFYKAITIKDPQVSAAIMEMIKRGQPYIGAFLFKDDNADEDVIRNPEDVYDTGVFAQITSAFPVHGETTSLTAILYPHRRIKLSTLIPPGAQEKDVKKSEPSTEAPPEPEPIPAKTDEEVQREKKGDVVASFEEGVVAPKSESQPEKYEPTSFLRKYNVSLVNVDNLAEEPFDPKSSVVRAVTNEIVNVFKEVATMNSLFRDQISTFSMSSSTGNVTAEPAKLADFAAAVSAGEPAELQEVLACLNVEERMQKALVVLKKELMNAQLQSKITKDVEQKITKRQREYWLMEQMKGIRRELGIESDGKDKLVEKFKEKADKLAMPEAVRKVFDDEINKLAHLEPAASEFNVTRNYLDWLTQIPWGQRSAENFGIQNAMKVLDEDHYGLKDVKDRILEFIAVGKLRGTVEGKILCFVGPPGVGKTSIGKSIARALNRQYYRFSVGGLTDVAEIKGHRRTYVGALPGRVIQALKKCQTENPLILIDEIDKIGRGYQGDPSSALLELLDPEQNSSFLDHYMDVPVDLSKVLFVCTANMTDTIPRPLLDRMEVIRLSGYVSDEKKAIADRYLAPAAKELAGLKEANVTLSDEAIDELIKSYCRESGVRNLKKQIEKVFRKSALKIVQDLGEDVLPESEALTEDGKAAMEESEKEKEKGNKDPVSPEATEQETTEKPRVALKVPDSVEVTIDKENLKDYVGPPVFTSDRLYDVTPPGVTMGLAWTQMGGSAMYIESILQSALRPSSRPGMEITGNLKSVMKESSTIALSFAKAFMAKEFSDNHFFDKAKIHLHVPEGAVQKDGPSAGITMATSLLSLALDTPIDPAVAMTGELTLTGKVLRIGGLREKTVAARRAGCKLIIFPEDNLSDWLELPENIKEGIEGRPASWYKEVFDLVFPNVDREAANRCKICEWKKEHDAKSDKDDD
JX265g99.t1	DE	1.73260927502	0.777299025425	0.771428571429	Lon protease homolog, mitochondrial
JX265g99.t1	GN	n.d.	n.d.	n.d.	PIM1
JX265g99.t1	BP_ARGOT	14.5614352477	0.848210028963	0070407	oxidation-dependent protein catabolic process
JX265g99.t1	CC_ARGOT	9.41516479576	0.75023372038	0005759	mitochondrial matrix
JX265g99.t1	MF_ARGOT	8.91802153982	0.738311582923	0004176	ATP-dependent peptidase activity
JX265g99.t1	BP_ARGOT	11.984527703	0.807363184392	0051131	chaperone-mediated protein complex assembly
JX265g99.t1	MF_ARGOT	6.97994627614	0.68831241708	0004252	serine-type endopeptidase activity
JX265g99.t1	EC_ARGOT	6.97994627614	0.68831241708	EC:3.4.19.1 EC:3.4.21.- EC:3.4.21.1 EC:3.4.21.10 EC:3.4.21.102 EC:3.4.21.20 EC:3.4.21.21 EC:3.4.21.22 EC:3.4.21.26 EC:3.4.21.27 EC:3.4.21.34 EC:3.4.21.35 EC:3.4.21.36 EC:3.4.21.38 EC:3.4.21.39 EC:3.4.21.4 EC:3.4.21.41 EC:3.4.21.42 EC:3.4.21.43 EC:3.4.21.45 EC:3.4.21.46 EC:3.4.21.47 EC:3.4.21.48 EC:3.4.21.5 EC:3.4.21.53 EC:3.4.21.54 EC:3.4.21.59 EC:3.4.21.6 EC:3.4.21.61 EC:3.4.21.62 EC:3.4.21.68 EC:3.4.21.69 EC:3.4.21.7 EC:3.4.21.71 EC:3.4.21.73 EC:3.4.21.75 EC:3.4.21.78 EC:3.4.21.79 EC:3.4.21.83 EC:3.4.21.87 EC:3.4.21.88 EC:3.4.21.89 EC:3.4.21.9 EC:3.4.21.92 EC:3.4.21.93 EC:3.4.21.94 EC:3.4.24.3 EC:3.4.24.34 EC:3.4.24.7	GO:0004252
JX265g99.t1	BP_ARGOT	11.0007681804	0.786290734522	0006515	protein quality control for misfolded or incompletely synthesized proteins
JX265g99.t1	BP_ARGOT	8.87100845326	0.737167138706	0034599	cellular response to oxidative stress
JX265g99.t1	MF_ARGOT	5.94632180287	0.658771377582	0043565	sequence-specific DNA binding
JX265g99.t1	MF_ARGOT	2.95068250688	0.554118037278	0005524	ATP binding
JX265g99.t1	MF_ARGOT	0.090495963024	0.348379858153	0003697	single-stranded DNA binding
JX265g99.t1	MF_ARGOT	0.0384573881354	0.333174526376	0003924	GTPase activity
JX265g99.t1	MF_ARGOT	0.0341237953016	0.33152225459	0005525	GTP binding
JX265g99.t1	BP_ARGOT	0.0981374059498	0.3501866448	0007005	mitochondrion organization
JX265g100.t1	original_DE	euk	n.d.	-1.25	JX265g100.t1
JX265g100.t1	qseq	n.d.	n.d.	n.d.	MESIDPATGQPLPADSIQRVLFITNTVHVYNIPPMVAGKGHVAATWTADGNKRQIFTARLRVIETSIPQPNGGETLKTDIVLEDASNGQLFAAAPYTTQAVVEPVSDSSRFFALRVQDEAGRKASLGIGFEERSEAFDFSVSLQEARKSLGWEQGGPAGKKPSAESKDSEEKRDYSLKEGETITVNLPGRFQRRRPDPEPASGAPLSAFSLAPPPSASSSRGGILPPPPSAQSVKSQRRISQNMQSSGQPSAADLGFDDGKFGEFA
JX265g100.t1	DE	1.70745354782	0.769959713116	0.888888888889	Adaptin ear-binding coat-associated protein 2
JX265g100.t1	BP_ARGOT	7.75540586105	0.70906064594	0006897	endocytosis
JX265g100.t1	CC_ARGOT	0.668848540881	0.423449149645	0016020	membrane
JX265g100.t1	CC_ARGOT	0.160906160345	0.362944235893	0030136	clathrin-coated vesicle
JX265g100.t1	CC_ARGOT	0.0502938565365	0.337262975741	0032991	protein-containing complex
JX265g101.t1	original_DE	euk	n.d.	-1.25	JX265g101.t1
JX265g101.t1	qseq	n.d.	n.d.	n.d.	MAFDPSTPFAPASEFDYYRQLNFGTTLPYRRENGRHSITSRLAHPIRVAGSDPWSYSKALQIALEPRSFNELNGQRECLLEALNLESERVLKLFREWATFDDMVQLSEGIRLREIKKSRSWCRKQIAESIEEEKAILLRLSDIHIEIQSRERWCTVWKERSEPGIEYLRQTWHHGNGGRYEGHHATHSPLTLRPHTWQPAMSLPLGLISSNGSAPGCEEDAFTRGQYQKQHSPDYQQDAVALTANPMVTVAMGSNPAALHDKSKTNKFQYFISKASESSPSDISTIQPTRKRNSMPELMYVWNDESVGEEGHKCLGYAGGEKNRLSGA
JX265g102.t1	original_DE	euk	n.d.	-1.25	JX265g102.t1
JX265g102.t1	qseq	n.d.	n.d.	n.d.	MSSTTIRPVTKEDEAKWREYWAAYNEFYKRTISEEVTATTFSRFLDDNVQMFCAVAEDESSRQIIGFATWFPHMSTSKINGVVYLNDLFVDPNIRSKGVGGKLIDHVYDHAKNVLGAESVYWLTQHFNHRAQLLYVKKATKSDFVHYSKNL
JX265g102.t1	DE	1.62995813037	0.746479353968	0.756756756757	D-amino-acid N-acetyltransferase HPA3
JX265g102.t1	MF_ARGOT	6.65981085527	0.679411967588	0008080	N-acetyltransferase activity
JX265g103.t1	original_DE	euk	n.d.	-1.25	JX265g103.t1
JX265g103.t1	qseq	n.d.	n.d.	n.d.	MGRPRPTQIKAALARSSLKRSLHLAPPFLLDDYIPRYQLLTSVEASKKRSRAYAHLRNCNLCPRLCGVNRYETTGMCLIGANVKVNVIAPHFGEEPCIQGHNGSGSVFFSGCNLRCSFCQNHDIAHQRNGMDLTPEELAEWYMKLQEVGNVHNINLITPEHVVPQVALSILHARELGLRIPIIYNTSAFDSLASLELMDGLVDIYLPDFKVWSPATSRRLLKAEDYAAAARESVRAMHAQVGDLCFTGDGLAKKGVLVRHLVMPGKEAEGELIMKFLAEDLGRDVFVNIMEQYRPAANVGKPKRRAKVVETGGVEAAQKDGEVRYAEINRAVTDEEVSTVRRAAERAGLWRFNDPPKHDGFAI
JX265g103.t1	DE	0.880701410164	0.451663083481	0.925	Pyruvate formate lyase activating enzyme
JX265g103.t1	MF_ARGOT	5.18950607784	0.635472677559	0051536	iron-sulfur cluster binding
JX265g103.t1	BP_ARGOT	0.0388322885018	0.333312981176	0055085	transmembrane transport
JX265g103.t1	CC_ARGOT	0.0116004883844	0.320338847804	0016021	integral component of membrane
JX265g103.t1	MF_ARGOT	4.67577726626	0.618673882888	0016829	lyase activity
JX265g103.t1	EC_ARGOT	4.67577726626	0.618673882888	EC:4.-.-.-	GO:0016829
JX265g103.t1	MF_ARGOT	2.44994990774	0.53197162582	0046872	metal ion binding
JX265g103.t1	MF_ARGOT	0.0468094185906	0.336114723372	0022857	transmembrane transporter activity
JX265g104.t1	original_DE	euk	n.d.	-1.25	JX265g104.t1
JX265g104.t1	qseq	n.d.	n.d.	n.d.	MAPQILWIGLGNMGRGMVENLAQKGHLDKPLLIYNRTQKRADDLNAKIGGNKTEVVTSAVDGVKHADIIFTMLSNDAAVEENYDQIIASGSIKGKLFIDSSTIHPDTSERVGKKVTEAGAEFIASPVFGAPAAADAGQLIFVPAGPKTAIDKLRPYMVGVMGKAEVPLDDRPYGTASKLKLIGNTFIVNMVTQLGEGLTVSEKSGVGVEPLKQIVDALFGGVYSAYAGRMIQGTYWKMDEPLFSADNAIKDASHAQSIAKEAGVELGNVANGRSYLEEVKKEKGGAKGDIAGIYGAARMRAGLKYENDA
JX265g104.t1	DE	1.3255678511	0.641529335359	0.914285714286	Gamma hydroxybutyrate dehydrogenase
JX265g105.t1	original_DE	euk	n.d.	-1.25	JX265g105.t1
JX265g105.t1	qseq	n.d.	n.d.	n.d.	MAGGGSIFLGAVIVAAMCVAAWFLAPKGENQTTWRSSLIIAFISCYLMWFITFMAQLHPLIAPKNPSVRSGYQHE
JX265g105.t1	DE	1.9780507716	0.841638631754	0.659090909091	H(+)-transporting V0 sector ATPase subunit e
JX265g105.t1	GN	n.d.	n.d.	n.d.	VMA9
JX265g105.t1	CC_ARGOT	11.1482938445	0.789509163542	0033179	proton-transporting V-type ATPase, V0 domain
JX265g105.t1	MF_ARGOT	5.36007593347	0.640864684802	0015078	proton transmembrane transporter activity
JX265g105.t1	BP_ARGOT	5.02271215607	0.630113646449	1902600	proton transmembrane transport
JX265g105.t1	CC_ARGOT	1.03635973468	0.452516148443	0000329	fungal-type vacuole membrane
JX265g105.t1	MF_ARGOT	0.777131925572	0.432701185432	0044769	ATPase activity, coupled to transmembrane movement of ions, rotational mechanism
JX265g105.t1	MF_ARGOT	0.669004491574	0.423462992788	0019829	ATPase-coupled cation transmembrane transporter activity
JX265g105.t1	BP_ARGOT	1.30735843644	0.47072135468	0006057	mannoprotein biosynthetic process
JX265g105.t1	CC_ARGOT	0.830190673209	0.436998689226	0016021	integral component of membrane
JX265g105.t1	BP_ARGOT	1.30716669955	0.470709179907	0031506	cell wall glycoprotein biosynthetic process
JX265g105.t1	BP_ARGOT	1.20599655988	0.464155554032	0007035	vacuolar acidification
JX265g105.t1	BP_ARGOT	0.535384431204	0.410942794478	0034622	cellular protein-containing complex assembly
JX265g106.t1	original_DE	euk	n.d.	-1.25	JX265g106.t1
JX265g106.t1	qseq	n.d.	n.d.	n.d.	MQTEISDYANLEPAASDTGETNERSAAPGFPSVHNDDSHLRERCKDIESGAVYQTARPPDRQTERRARNHANLHRVPAPRQDAMDANCGRFCDKYVEHDFVVLFIDLVLIKPQVYRHLLHNTLMRERDQFDPSIIRLGTLLLLFDVYLTWARIEKQTLPSPGSQSNLGGLAQQPIVFQYMFFLILCTFSTLAFHLSIRFLTSAPFSPLNQLGLLRTYSRPNSVSTALLVSSSTKLFPILMVIWDYDVPAAARSLGWAVVLNNVEALKILLDCGYPVALVLAAAGAVSRWVVGRMILWMVGLEGVDGVGESGVAADGRALWAALLYVRDWASSLAVG
JX265g107.t1	original_DE	euk	n.d.	-1.25	JX265g107.t1
JX265g107.t1	qseq	n.d.	n.d.	n.d.	MSVLPMAPPAKSPLARYRVLSPTASVRVSPLCLGAMNFGNAWKDYMGACDQSQTEKILDFFYEQGGNFIDTANNYQFEESEQWIGEWMKKRGLRDQIVLATKFTTNFRSGHDEEITVNFTGNGTKSLHTSVNASLRKLQTDYIDLLYVHWWDFSTSIPELMQALNALVTSGKVLYLGVSDTPAWVVSKANQYARDHGFRQFSVYQGRWSAASRDFEREIIPMCREEGMGLAPWGALGGGKFKTEEQRKNSGGRKVEASETDIKVSKALEAVAKRKNTIITSVAQAYVMHKTPYVFPIVGGRTIDHLKGNIEALTLELSEQDIQEIEGAEKFDIGFPANFLWGEKIPDHPGKVWLLGMGGTFDYVQTPRPIAPSKKES
JX265g107.t1	DE	1.82830344487	0.803952541003	0.896551724138	Norsolorinic acid reductase B
JX265g108.t1	original_DE	euk	n.d.	-1.25	JX265g108.t1
JX265g108.t1	qseq	n.d.	n.d.	n.d.	MASPGRRCVSVAVEDIQSIGSSDPIVASSPVEIPPTRQQPRGSLRRIKSLPHQWGVSEQSQPEVLSPQGHQVQLGSPVRANSKRRRSAVTTTGPQRSSSWSTRHGAITPNTSRSRSLVNESIEEQHGMIQAAWSSPDEPFRGRSRRRRTATPYPIVAETQFESHSSPQISQANSRRRRNARPGPAAAVLSDMQQFDELLLTMRSNSNQQSHHHRHIQKGVFLIREDPELDKFKFPVHRSQAEIMWRPGDGFSGDEAVPGFVFCVTGKHKRGPKYLPGMGSLALGDHFGESGSIFASFKRRKVDIYSDFQRMKLRGAAKDVWPTYDDFVQSELPERPKRKHPPAGPKNVISDDRHPYASVDTALIAPPRTSTEPAQGCKRGPPDFRNLRSGVELRGPGNSTSAMLRMSAWRNSSPLQEPEDDASDDLGLSSDICSVGKTGSSEELTDGERSSSPRSVGTELSHWDRNGTYWDRHGNHLFSDDIRAANRARWAPSGGETEEDTDGGISVLEKEVVSSSE
JX265g109.t1	original_DE	euk	n.d.	-1.25	JX265g109.t1
JX265g109.t1	qseq	n.d.	n.d.	n.d.	MAPSTQFELAQPPNDAISSLVFAPEAPTRLLVSSWDKNVYLYDTHTDAEGGGHGTLLQTFEHRAPVMDVCFGADDNEAFSAGMDWTVRRIDLESGDQTVVSKHAAPVRRVVYSREHSLLITASWDNTLHVLNPSNTSLTALTITLPGKPHAMAASPSKVIIAMTSRLVHIYDLAALGASLASGSGAAPEPWQQRESSLKFLTRAVAAMPSDAGYATSSIEGRVAVEWFDASAESQARKYAFKCHRQTGTAEDGAADVVFPVNALAFHPAFGTFASGGGDATVALWDAAAKRRMKIYQKFPDSVAALAFSSDGKYLAIGVCPGFETGMEDYSGEGRTKVVIRELGETEAKGKGAK
JX265g109.t1	DE	1.70287869354	0.768610089306	0.9	Mitotic checkpoint protein BUB
JX265g109.t1	GN	n.d.	n.d.	n.d.	BUB3.2
JX265g110.t1	original_DE	euk	n.d.	-1.25	JX265g110.t1
JX265g110.t1	qseq	n.d.	n.d.	n.d.	MPFAQLVLGSPGAGKSTYCDGMHQFMSAIGRDCSVVNLDPANDRTNYPCALDIRKLVTLEEIMADDSLGPNGGVLYAFEELEHNMEWLEDGLKALGDSYVLFDCPGQVELYTHHNSLRNIFFKLQKMGFRLVVVHLSDSFCLTQPSLYVSNLLLTLRAMLQMDLPHINVLTKIDKVSEYDKLPFNLDFYTEVQDLNYLMPYLEEEAPALRTEKFARLNQAVADLVENFSLVRFEVLAVENKKSMMHLLRVIDRAGGYVFGGAEGANDTVWQVAMRNESSMLEVQDIQERWVDAKDAYDEAERKEDDEQAARLGQTSTGATTPDLVTDDGEDDEFDGLPPPPPGGSGVKIVRRNR
JX265g110.t1	DE	1.71185622541	0.771254217198	0.705882352941	GPN-loop GTPase 2
JX265g110.t1	GN	n.d.	n.d.	n.d.	GPN2
JX265g110.t1	MF_ARGOT	5.91360463047	0.657795968496	0005525	GTP binding
JX265g110.t1	MF_ARGOT	2.1960430248	0.519872635188	0016787	hydrolase activity
JX265g110.t1	EC_ARGOT	2.1960430248	0.519872635188	EC:3.-.-.-	GO:0016787
JX265g110.t1	MF_ARGOT	0.277063567102	0.381128674382	0005524	ATP binding
JX265g111.t1	original_DE	euk	n.d.	-1.25	JX265g111.t1
JX265g111.t1	qseq	n.d.	n.d.	n.d.	MVRIKERYLLVNILYPSEIGSKPNLPDAVVVNQPTSDRLTHGQLIREIRAEVASLFGDYGSGAVSSLQIKYLSTATSTFILRVNRAHYRLVWTALTMMDHIPTRDGKLCTYRVVHVSGTIRRVEEEAIRRARDLMLAVKDQAGAKDNAALAAIMGEGKRTRQAPPVQDALNVDEDDSGDEEMQDYGDG
JX265g111.t1	DE	1.22747459617	0.603386802752	0.785714285714	Ribonuclease P
JX265g111.t1	MF_ARGOT	10.055288877	0.765130296141	0004526	ribonuclease P activity
JX265g111.t1	EC_ARGOT	10.055288877	0.765130296141	EC:3.1.26.5	GO:0004526
JX265g111.t1	BP_ARGOT	7.29991053948	0.697006392887	0090502	RNA phosphodiester bond hydrolysis, endonucleolytic
JX265g111.t1	CC_ARGOT	1.39802296304	0.476381606617	0005634	nucleus
JX265g111.t1	BP_ARGOT	5.76846390751	0.653435939215	0008033	tRNA processing
JX265g111.t1	CC_ARGOT	0.0530186516879	0.338133431686	0000172	ribonuclease MRP complex
JX265g111.t1	CC_ARGOT	0.0526371178327	0.338012917326	0030681	multimeric ribonuclease P complex
JX265g111.t1	MF_ARGOT	0.0361000830293	0.332288031726	0008171	O-methyltransferase activity
JX265g111.t1	EC_ARGOT	0.0361000830293	0.332288031726	EC:2.1.1.-	GO:0008171
JX265g111.t1	CC_ARGOT	0.0241288823591	0.327254604672	0070013	intracellular organelle lumen
JX265g111.t1	CC_ARGOT	0.024118195925	0.327249609518	0043233	organelle lumen
JX265g111.t1	CC_ARGOT	0.0120101002146	0.320612555522	0043232	intracellular non-membrane-bounded organelle
JX265g111.t1	BP_ARGOT	0.0261561737445	0.328183007842	0006364	rRNA processing
JX265g111.t1	CC_ARGOT	0.00342099627668	0.313192643955	0016021	integral component of membrane
JX265g111.t1	BP_ARGOT	0.0201819596743	0.325327580156	0032259	methylation
JX265g112.t1	original_DE	euk	n.d.	-1.25	JX265g112.t1
JX265g112.t1	qseq	n.d.	n.d.	n.d.	MSFSTLKVAILIVSTTAAKDPSTDASEATLKDVLEQEGGGKWEAVDTKIVPDDVAQIQRQIMLWADGAAEQVNLILTTGGTGFATADHTPEAVTAVLHKQAPGLVHGMLAASLSVTPFAMMSRPVAGVRNKSVIITLPGSPKGAKENLQAVLKTLPHACLQAAGSDSRSLHAGGLKKLEADAGIGPSKGGHSHSHDHSHHHSHGHSHGHDHSHSHSHGHSHGHGGLVRHTAPGANPMSNDPSLGPSRRNRESPYPMLSVDEALAQIKQHTPPSEVVTSKVDRILPGSVLAEDVKARANVPAFRASIVDGYAVVVPKDGNMKGVFPVVSVSHAAPGEAKALKEGEIARITTGAPLPPGATSVIMVEDTILKTMTDDGKEEKEIEILAEDVKEGENIREVGSDIKIDSLILSQGEQVSAVGGEIGLLAAVGVSEVKTHRKPVIGVLSTGDEIVEHDRPGDLRLGEVRDTNRITLMSAAEDQGFSVVDLGIVSDKPGTLEQTLRDALRRVDLVITTGGVSMGELDLLKPTIERSLGGTIHFGRVAMKPGKPTTFATVPVKNNDGQRVNKVIFSLPGNPASAIVTFHLFVLPSLHQMSGVQPAGLTKVPVTLAHDFGLDKKRPEYHRAIVTVGKDGVLSASSTGGQRSSKVGSLRGANALLCMPAGEGPLKKGEKVDALLMGGVRSAM
JX265g112.t1	DE	0.935878878406	0.477565885919	0.914285714286	Molybdopterin molybdenumtransferase
JX265g112.t1	GN	n.d.	n.d.	n.d.	GPHN
JX265g112.t1	MF_ARGOT	13.6707623931	0.841562394253	0061598	molybdopterin adenylyltransferase activity
JX265g112.t1	EC_ARGOT	13.6707623931	0.841562394253	EC:2.7.7.75	GO:0061598
JX265g112.t1	BP_ARGOT	10.4722872137	0.774580463754	0032324	molybdopterin cofactor biosynthetic process
JX265g112.t1	CC_ARGOT	0.010496574392	0.319576145259	0005829	cytosol
JX265g112.t1	MF_ARGOT	10.8924090141	0.78391299538	0061599	molybdopterin molybdotransferase activity
JX265g112.t1	EC_ARGOT	10.8924090141	0.78391299538	EC:2.10.1.1	GO:0061599
JX265g112.t1	BP_ARGOT	8.38068894663	0.725045572463	0006777	Mo-molybdopterin cofactor biosynthetic process
JX265g112.t1	MF_ARGOT	2.91027502108	0.552404349337	0005524	ATP binding
JX265g112.t1	MF_ARGOT	2.47715645313	0.533230060578	0046872	metal ion binding
JX265g112.t1	BP_ARGOT	0.0288915868169	0.329380406814	0018315	molybdenum incorporation into molybdenum-molybdopterin complex
JX265g113.t1	original_DE	euk	n.d.	-1.25	JX265g113.t1
JX265g113.t1	qseq	n.d.	n.d.	n.d.	MGGYNYGLGSATTALLVIGAYMLFTGSGESFNVGAFLESISPYGWAGLGISLCIGLSVVGAAWGILITGSSILGAGVKAPRIRTKNLISIIFCEVVAIYGVIMAIVFSSKVGFVDAAGVADAEAYYTGFALFWAGITVGGCNLVCGIAVGINGSGAALADAADATLFVKILVIEIFSSVLGLFGLIIGLLVSGKANDFGKQMAGS
JX265g113.t1	DE	2.27177574065	0.901301953224	0.926829268293	Vacuolar ATP synthase proteolipid subunit
JX265g113.t1	CC_ARGOT	11.1548959233	0.789652695576	0033179	proton-transporting V-type ATPase, V0 domain
JX265g113.t1	MF_ARGOT	5.36325019891	0.640964209326	0015078	proton transmembrane transporter activity
JX265g113.t1	BP_ARGOT	5.0256866329	0.630209988032	1902600	proton transmembrane transport
JX265g113.t1	CC_ARGOT	0.830682316536	0.437037857421	0016021	integral component of membrane
JX265g113.t1	MF_ARGOT	0.112588535202	0.353420720348	0044769	ATPase activity, coupled to transmembrane movement of ions, rotational mechanism
JX265g113.t1	MF_ARGOT	0.0969233578896	0.349904413848	0019829	ATPase-coupled cation transmembrane transporter activity
JX265g113.t1	MF_ARGOT	0.0780415397879	0.345262949905	0016787	hydrolase activity
JX265g113.t1	EC_ARGOT	0.0780415397879	0.345262949905	EC:3.-.-.-	GO:0016787
JX265g114.t1	original_DE	euk	n.d.	-1.25	JX265g114.t1
JX265g114.t1	qseq	n.d.	n.d.	n.d.	MAAISSQSYSPAEETEIQQWLTTSDRLKSSPSDASILGSLNTHLSTRTTLLGTKPSKADVSLYETLAPVVAKWSPEQRSGQEGHPHIVRHLDFVQNSPVFGLDVKDADKVHVDPEEVLYVKPPVDAKAEKERLKKEKXXXXXXXXXXXXXTLADRTKGAAEAVKDAAVQAKDAVVAAVGAGGXXXXXXXXXXXXPKPQKAPAVAAAPTPALIDLRVGHILKAIQHPDADSLYVSTIAMGDKEATDDYIEYEGQICRTVCSGLNGLVPLEEMQGRKVVVVANLKPVKMRGIKSCAMVLAASPKLKEGEVDDHKGPVELASPPADSKAGERVYFEGWEGEPEGVLNPKKKVWETFQPGFTTTDNLEVAFNAGDVKETGKTGVGKLVTKSGGIVTVKSLKGATVR
JX265g114.t1	DE	1.55576533798	0.72276788904	0.765957446809	Multisynthetase complex auxiliary component p43
JX265g114.t1	GN	n.d.	n.d.	n.d.	ARC1
JX265g114.t1	MF_ARGOT	7.00548723093	0.689013631698	0000049	tRNA binding
JX265g114.t1	CC_ARGOT	0.607046044509	0.417829907797	0017102	methionyl glutamyl tRNA synthetase complex
JX265g115.t1	original_DE	euk	n.d.	-1.25	JX265g115.t1
JX265g115.t1	qseq	n.d.	n.d.	n.d.	MAPITTTIIYLAASLLTAESCLAAPAEEAYGTAIITTAAPTFTQPAHCSTTFDDFEHTTAWVSGHSCYTYTKTTVPGSSARRSHLLPDSPLSMASFLFPRTMPRFLAVQENRADLEDLSVLPLGVCTGRDLDLSRNRVLHHHPGAVLNGLLPDDVDIIRRCAVPHVRMYYVDRDDHTDDRILPDFYDTRSDTCANLRQHGVTCRKDVLRERELERVARQRLVVSISQNCLVHLLDGQ
JX265g116.t1	original_DE	euk	n.d.	-1.25	JX265g116.t1
JX265g116.t1	qseq	n.d.	n.d.	n.d.	MLVRPSARGSLSAPRVNSLRRPQLFSPCASLRSRLPASSHRLLVTRPDLLPRKRRGSGGLSHGALHERSLATAMDDARIQDGLNLGPPSMYTQPPTSSRKSAPYDLRLPDPKQPLLLRAVDSEALPRAKTNGHGVPGDVESMLSVFDACLHVGHLDRAALVLKRFDSMGCLPGSSMVKLHNRYLRANLQSHYSQPDTKWAESMQIWYETRIRARGLPQTPETVALMLKVSLLSAQDQDKLERRVHRYMGMVPGDAGLQVYSEADILSDKDLAQITSICTTHNFSPEDWVPDSEEAPQPPQENTIAWSDTKSASTGTESRPEVVPVPQKGLGLKTLRHVLSFFSDVQDRDISRLPIAEQREIQARLERDCVQAAINRWREEHETLMKMGRNTSLSTHALNSQLYDWQCSLEKKLKDEMALMDISLKREDKSAEDFDRCLLAPYLHQIGPTRLSAVAILSLLNATATAGADSGPFLSQAVNSLGKAIEEDARLQRTQTKKPKQGRKRVLKTQQRSGVQNKPSDAAVSDPHADGLVVMAPGSEDPKPSNIVDAPTYDVTAWPVVIRTKVAAFVLLSLIDTAKVTVVREHPETKELTRQAQPAFAKTSIFKKGKKIGMIMPNKYLVELMKREPRGDFLARHLPMLVEPEPWSKFDKGGFLESPSSLIRVKNGEKDQKIYTEAALKRGDLDQVCKGLDVLGRTAWRINRPVFDVMLEAWNSGEAINNFPPLNPDIPLPPEPEATGDPLERRRWMQAVRAVENEKSGLHSERCFINFQMEIANAFKDQTFYFPHNMDFRGRAYPLPTYLNHMGADNARGLLRFAEGKELGEAGFHWLKVQLANVFGFDKASLSERAAFTAENYENIKDSATNPLNGQRWWCKAEDPWQCLAACFEVYAAMQLEDPTKYVSHLPVHQDGTCNGLQHYAALGGDMWGAQQVNLEPGDRPADVYSAVANLVKESIADDAKADVLLGKIMDGKITRKVVKQTVMTNVYGVTFVGARAQVQKQIEAAYPRIRAETGCSSMLLASYVATKIFKALSTMFRGAHDIQYWLGECAGRVCRALTPEQLDRLEAEPLDVKKTPTGRVKKNQLSSSDLLGSFKSTIVWTTPLRLPVVQPYRRSGVRTIATALQDLNLVIPDRSDPVNRRKQLQAFPPNFIHSLDATHMLLSALESHHVGLTFAAVHDSFWTHAADVDTMNRVLRDSFIRIHSEDVIQRLASEFEARYKGSLYYARLEGGSEIEKAILAHRAQSRLAMPEELLQERERLRLLQSADPGEVERGRQMTTPASIFEEHAAAQASVVEDEMSEVGLGNMPPGTEIGKSGPDGPKAYKGAEDWIKGKAHDPEYVKEFLATTGFEQAIKKQPTPKINKSKFTGVWIPLSFPKLPEKGEFDVKRLKGSQYFFS
JX265g116.t1	DE	0.856779018531	0.440225721846	0.888888888889	DNA-directed RNA polymerase
JX265g116.t1	MF_ARGOT	7.7072280444	0.707802712902	0003899	DNA-directed 5'-3' RNA polymerase activity
JX265g116.t1	EC_ARGOT	7.7072280444	0.707802712902	EC:2.7.7.6	GO:0003899
JX265g116.t1	BP_ARGOT	5.65418547411	0.649964273446	0006351	transcription, DNA-templated
JX265g116.t1	CC_ARGOT	3.20614768443	0.56469103807	0005739	mitochondrion
JX265g116.t1	MF_ARGOT	3.16453580212	0.562998344744	0003677	DNA binding
JX265g116.t1	CC_ARGOT	0.0942507242029	0.349276807741	0000428	DNA-directed RNA polymerase complex
JX265g116.t1	CC_ARGOT	0.0560782782028	0.339084598042	0005634	nucleus
JX265g116.t1	MF_ARGOT	0.0922268644098	0.348795608301	0001067	regulatory region nucleic acid binding
JX265g116.t1	CC_ARGOT	0.0037871752413	0.313635612296	0016021	integral component of membrane
JX265g116.t1	MF_ARGOT	0.0370907994727	0.332664027051	0015293	symporter activity
JX265g116.t1	BP_ARGOT	0.125818882703	0.356203830312	0000959	mitochondrial RNA metabolic process
JX265g116.t1	BP_ARGOT	0.109618444174	0.352773797887	0140053	mitochondrial gene expression
JX265g116.t1	BP_ARGOT	0.0126774560436	0.321048679239	0055085	transmembrane transport
JX265g117.t1	original_DE	euk	n.d.	-1.25	JX265g117.t1
JX265g117.t1	qseq	n.d.	n.d.	n.d.	MAAGRALAAAGCSHCRTSVLRLFMSSSKPSPLARSQHTLLWSPVATTRHLLRSYSSASSSGHVTGSHVTPSPESPETARQAAQDGSASDIETLESAAAEPAPAGVPWYLQVEPPRHAPFAEPPPLPELPSGSPPILSAVLEYAAEEMGLDDLSLLDLREMDPPPALGPNLFMLFGTARSERHLNVSAGRLVRWLRAKHHVHADADGLLGPNERKTKLRRKAKRAKLLGTMGTDDADDGISTGWICVNLGTINRSHTESAVLSEDGRVAGFGVPQTGSTIVVQVMTEERRTELGLETLWQRALGRPSEERAVTSTETKKAADSHPLEKAILSKSPTRPTPGHQASDSSAFSGQTRSMSTTPIRDGPKPGEANPTDPLLSDLSVLQEQLLHDGPTKLRVLDLLRSYLQDVQEDQLSATLESAAFQKLSRLAMENLPAERTWSLRLAMASKTRGTMHGSPTLLTMQQLIRDLQLFAIPASRGEILELLSCIYSASAELMDRTQVATEVLDMLHTRGQPVLSNDVIVSIMDGLSWFGRPDGQSLNLQRRLEGLMVQTKQPYMGERLLISLMDAYARMHRWEQFWEAWRIPPRFAQPRSEAMYIHVYQLMAATDDPKRRALCADTVRRCFQEMIIENPPIEPAGRVLESLLGCIRVVDPRAEDHADTIPASAPGFARSLGNREFVRLVKDIKLLQRHRHGSRGLDV
JX265g117.t1	DE	1.60616705778	0.739007146718	0.785714285714	ATPase synthesis protein 25, mitochondrial
JX265g117.t1	BP_ARGOT	11.4367856557	0.795741963023	0140053	mitochondrial gene expression
JX265g117.t1	CC_ARGOT	4.95872037766	0.62803403791	0005743	mitochondrial inner membrane
JX265g117.t1	MF_ARGOT	0.0107730574062	0.319770792953	0046872	metal ion binding
JX265g117.t1	MF_ARGOT	0.0102703416302	0.319414959171	0003676	nucleic acid binding
JX265g117.t1	BP_ARGOT	0.242746961657	0.376239107504	0048255	mRNA stabilization
JX265g117.t1	CC_ARGOT	0.0412713940833	0.334197905897	0005777	peroxisome
JX265g117.t1	CC_ARGOT	0.00411432209635	0.314013560937	0016021	integral component of membrane
JX265g117.t1	BP_ARGOT	0.102976249435	0.351294553178	0033615	mitochondrial proton-transporting ATP synthase complex assembly
JX265g118.t1	original_DE	euk	n.d.	-1.25	JX265g118.t1
JX265g118.t1	qseq	n.d.	n.d.	n.d.	MVRIASVALLSAAALPGAMAWGAMGHETVAYIATNFVASSTKTYFQNLLGDTSTDYLASVASWADSYRYTTAGKFSAGYHYIDAQDNPPSSCGVDLDRDCADGCIVSAIANYTSRVLNSKLSTSDRQIAAKMIIHFIGDVGQPLHCEDLETGGNGIDVLYDGDDTNLHAIWDTQIPESVSGGSSQSSAKTWATTLTTAIKSGDYKSSAAGWVSGLNINDAETTATGWASESNAYVCSTVLKSGISAVENKELSGTYTTTAQPVVKEQIAKQGYRLAKWLDAIAAA
JX265g118.t1	DE	1.04975395358	0.528916995472	0.375	S1/P1 nuclease-domain-containing protein
JX265g118.t1	BP_ARGOT	10.0635019356	0.765318295172	0006308	DNA catabolic process
JX265g118.t1	MF_ARGOT	5.76445629648	0.653314776906	0004519	endonuclease activity
JX265g118.t1	MF_ARGOT	2.5242437148	0.535391853365	0046872	metal ion binding
JX265g118.t1	MF_ARGOT	2.23565183801	0.521804438294	0003676	nucleic acid binding
JX265g118.t1	BP_ARGOT	4.93219936257	0.627168225487	0090305	nucleic acid phosphodiester bond hydrolysis
JX265g119.t1	original_DE	euk	n.d.	-1.25	JX265g119.t1
JX265g119.t1	qseq	n.d.	n.d.	n.d.	MPARASLSAFLATARSALAASASKKQTLTFVVGNESADLDSLCSALLFAYLRTYGSPQTLHIPLCHLPRDDLTLRPEFTEVLRRAATSPDDVITLDDLPELDATNTQWLLVDHNCLTGHLELFNKQVVGCVDHHTDEGKVPQESEVRLIEKSGSCMSLVVTHCREAWEKLKDADKATEIDAQLAHLAVGPILIDTQKLGDKNKTTSFDEDAVQYLETKLPSATGYDRTNFFSDVAKLKGDISPLSMRDILRKDYKEWDDSGVKLGTSSVPAHFGYLTEKAGSSDALLDGIKRWGTEKDLDLVTVLTAFTNEASFHRELLLFARTEKGVATAKAFEKDYTEKLQLSPWSSGKLDLDEQSQWLRCWTQGRVENSRKQVAPMLREAMKAKI
JX265g119.t1	DE	1.53079551259	0.714516712244	0.322580645161	DHHA2 domain-containing protein
JX265g119.t1	MF_ARGOT	3.92511550892	0.592368850033	0016462	pyrophosphatase activity
JX265g119.t1	CC_ARGOT	1.97250777038	0.508627585734	0005737	cytoplasm
JX265g119.t1	BP_ARGOT	0.0811208689422	0.346055465476	0006798	polyphosphate catabolic process
JX265g119.t1	MF_ARGOT	2.46418839489	0.532631091554	0046872	metal ion binding
JX265g120.t1	original_DE	euk	n.d.	-1.25	JX265g120.t1
JX265g120.t1	qseq	n.d.	n.d.	n.d.	MQAYLGRPVYSLMMGTRLMIVLNSDQAVKDLLDKRSNIYSSRPDLYLPNIISGSLRVVLMAYGETWRMIHRIYHNMLHVRSATAFIPYQDLENKQMMRGLLDSPDEFVDHIRRYTNSLTTQMVFGFRTFSNDDPKLKQLYYGFDKMVQVLGSTSAAFLDLYPALRELPDFLVPMRRYCKDLHAREKELYVGHWLDAKARISNGTSKPCFCVDLVKAQKIEGFSDGLAAYISGSLLEAGSDTTAAQLVGFVQAMVLFPEVQNAAQRELDKVCGDRLPTLDDKLPYIRCCVKECLRWMPTAILGIPHSVIREDEYMGYRIPKGCNVMLNVWAIHMDPKRHSNPRAFDPTRYEGDLQTAAEATANADASKRDHFGFGAGRRVCQGIHIAERSLTLGIARLLWAFQFRRSVDSNGRETVPDPEDLTQGVLVQPRPFPVKIVPRSEAHACALREAWDSCQVLLDGEKQWKEVPEGMPFSTYTPE
JX265g120.t1	DE	0.998240488136	0.506038989309	0.9	O-methylsterigmatocystin oxido
JX265g120.t1	GN	n.d.	n.d.	n.d.	YANC-1
JX265g121.t1	original_DE	euk	n.d.	-1.25	JX265g121.t1
JX265g121.t1	qseq	n.d.	n.d.	n.d.	MAEVAKPTQEGPVAGRKKFATPPVKIACLACRASRTRCTGEHPCAQCTTRDRPCVYKPSRRGGPRVRKKPRLLGDNNEQATADPEPAPVVLPNLSVESYINPGAGLKNLAEVMNDSDMLFDSLFSNSANLILNAYYIWIHAYFPILPPPTEVPLMPDEAVPLYESRPKDVDESCSPLALAISAILALIPCAQDVNPLAEESILFRRKYAQFLAQSAFEAIEVETEKPESSMDPSRALDDSDDEYSRQPFHLGVPVQLEHIIALDLLSVYEYAQRGNLKRMRTRANAALMSAMSLSLHTHTDDDDVYSEARRRVWWMTFVCVCQSSIVSNTKPAFDIFSPSFTSKMPIIQADPEAWPLFLKSQQAILTATQFVIDLNAAMKSQSDMTHVYQRMVELEVYLEPLVAASEAWVLSCPPTRLVDSHETVVAQALRCMSIIKLNSARIKVHRYCAFFDLPVFPRKNCDLKPVTPSESKDALRHWPTCCATLIGHSGPSSHTGSSSSPTLSPRLTPHSEGSVQNFQAPVTPIFPFSSHQSAKICLKSALSISNAFDILPYPNPTTQTAEGPSYLGPFSSVIAPRTMPSFACCAMQCGYVLLMVHEKTQTMYSGWNGDTGSLANNLLGRLQQGLLSILATLENYGTAFEALGGMRDQIRDKVYSSVSFDA
JX265g121.t1	DE	0.900859529346	0.461203480939	0.541666666667	Checkpoint protein rad17
JX265g122.t1	original_DE	euk	n.d.	-1.25	JX265g122.t1
JX265g122.t1	qseq	n.d.	n.d.	n.d.	MRVRTTSAAALRLFSSGPLARIESRQFLCSQCFQRQTVRRASSDPRSRTHLAACPTQSARARLCLRSRSYATIAEGYTAKASISDSHGPIQEYDRRVAEGRLREDEHQRGIIQSLQHLHDELVHYEARPVIHPTIESLKPSKSLFGWLGSKQGKTPIQDIPADLPHGLYLYGDVGSGKTMLMDLFYDTLPKAVKSKTRIHFHNFMQDVHKRLHKMKMEHGNDIDAVPFVAADIAEQGNVLCFDEFQCTDVADAMILRRLLESLMSHGVVLVTTSNRVPDELYKNGIQRESFIPAINLLKARLHVINLDSPTDYRKIPRPPSGVYHTPLDAHAASHAEKWFRFLGDPEYPEAHSEVQRVWGREIYVPRVSGRCAWFTFKELLGKATGAADYIELMRSYDAFIVTDVPGMTYRERDLARRFITFIDAVYESHAKLVLTTAKPLTQLFVSAQEMEDSLKKDEGKASEDESPRSESVHDTMQSAMEDVNSNIEQLKDANVFSGDEERFAFIRALSRLTEMGSKEWVERGMGLEGSGGKKDRDDWAKVRSRQAEDSM
JX265g122.t1	DE	1.45509129169	0.688666393978	0.85	Mitochondrial ATPase
JX265g122.t1	MF_ARGOT	2.96559739965	0.554747612667	0005524	ATP binding
JX265g122.t1	BP_ARGOT	0.298064523931	0.383972355084	0006515	protein quality control for misfolded or incompletely synthesized proteins
JX265g122.t1	CC_ARGOT	0.121729900811	0.35536000758	0005739	mitochondrion
JX265g122.t1	CC_ARGOT	0.0215291876249	0.326004945995	0016021	integral component of membrane
JX265g122.t1	BP_ARGOT	0.0720683127607	0.343679727047	0055085	transmembrane transport
JX265g122.t1	MF_ARGOT	0.118402952268	0.354662928044	0016887	ATPase activity
JX265g122.t1	MF_ARGOT	0.115005463768	0.353940885378	0003676	nucleic acid binding
JX265g122.t1	MF_ARGOT	0.0868729593152	0.347496566173	0022857	transmembrane transporter activity
JX265g123.t1	original_DE	euk	n.d.	-1.25	JX265g123.t1
JX265g123.t1	qseq	n.d.	n.d.	n.d.	MSTQTDAGVLLTHAPDGVGYKLLELPPELLAELESEDPPTLSLESSSTSAVIKHGDKSWGMRQKNTSNALILLRPAETTTDSSHIPEVGLKAVATIHDSVELVSEAAASVAPAARGKWHEKFARGR
JX265g123.t1	DE	1.10534621135	0.552954770131	0.763157894737	Sister chromatid cohesion protein DCC1
JX265g123.t1	CC_ARGOT	13.8121462695	0.843643119224	0031390	Ctf18 RFC-like complex
JX265g123.t1	BP_ARGOT	12.2569227009	0.813043576315	0007064	mitotic sister chromatid cohesion
JX265g123.t1	BP_ARGOT	5.94460655323	0.658720306969	0006260	DNA replication
JX265g124.t1	original_DE	euk	n.d.	-1.25	JX265g124.t1
JX265g124.t1	qseq	n.d.	n.d.	n.d.	MVRVTEELALSPEHVTLYHTTDPLLGHLPVLILHGPSTTANYTFNSSRVQLHIYSPAGFQSFPRVTISPNSPFYNVVNHLPREFQGDEITRALAFGLFKYFHELPETVKAHLRHQYPTTRGRRPGSAPTLFGEQHAAELAKNMARSEVSAEIVQKLQMALQTQHISNVDIDLVLPPGSITPLQFEDLDVLEDEDDIMDPSLRQYGVYTPLVKLFGEAMFLPTSRLRRAPSKPTALNRQKSFTKDQKLELRRKLAELVDTEERYVMKMNELVQHIADDYRQKAKTRAANSFSPSMEDVEKLFPRSSEKILEVNTAFMQELRKIMDETEEDAMKDMDTTMSSARIAGPTSVPGKPKDPSGTFAVAKVMLEWFPQFTECYQDYIRASQNFPQLITSFIDQQSSFSQRVAVTGEQHLRSTVIEPVQRLPRYSLVIDQIVSCLPITHPALQPMLKARDIIANICSMDDPLADKPHVSTRLRNMIESWPSDLEPKGRFILATDFSELPAPYETDAPLDINTDDRSGIFLLFSDCMVIVKKIYGYNMTARDLLREIDKPSAAGLLASMTNAAGGQGTYELGFAGWHDLANIRFTESADGRMVWMTSSKEMSGAHAGEYVTSTGITSRCFVLQEAYEGKAAKWSEDIAKARVEGRFAETEREDPQWSLRSVRMSDTGLGLYAAVFQEGLDQLVEGRKEPAPIRIVVDHEKGTKGSPVGHYGVEIVSDVKSSDMKKIVLVTAGLTGKKSTDEVDLEDFLPTLVRRIIQLLSTQFNVSNPHVTTALVSFHTKILRGLNLSHRIEKSRSFLASSPVKMLTSFLGGGSVNADTFNSTKXXXXXXXXXPPVSGLFPSPLSRSNSSIKDSASLYGSARSRDGIKVGGDDDRPENPLVRLEQTFTGYVASLHARKGNFIGHTILNRAAVDELSVNDLYNKLIESPFDIDTSPEINADVVFVAFEKFVRIAWREQMGAIMTLKSLDALQERASKRVPGDFADFVRFLFADMAPQNRRAFTALIKLLAELLDGCGNDGDRGALTLAFAELLVDDGSAHNYINLLDRLVEDCDRIFDSGPGEFDPGPAPAGSAYESLNSTTRSMKSHTGSLTSNTSSLRRKLGFDNLLRQNSKNEDRPSVWRTLSKHSRNPVTGESSSLSKASVGRARSIDSGTGPHKLLKRPGSRDRPPIAGAFDDSFTRPISSHRLETIGEPDGEDATAKTPRRKRRSSLSDLKSLMAATSLHDDEEPLQPLSHMKETSQKFNSGPRLPSPSRIPISPPSPSRSGRQKENISFVDPFQGTPIVSSPQTPRSPLKGHSKGLSTSSIPTLRAFRSAPPTTDSPARPTTPARPTTSAGKNHTGRLRLQSPQKLRERLQTEKQAAEEVDASLQSELSKIAADMARMNSSLPRSNTVDLRKLASNVSALESRIPTLIQDLTSRHEALQRDMENTLKATEAKVKAIDQLYKESTAENELLYEKFNSELTKIVRALKGKSAEKEDLMTKVKESSEETARVKKENARLKREMASLRAMVKGAAADAA
JX265g124.t1	DE	1.04711493398	0.527759078912	0.918918918919	Rho guanyl nucleotide exchange factor
JX265g124.t1	GN	n.d.	n.d.	n.d.	GEF2
JX265g124.t1	MF_ARGOT	9.5430161704	0.753248538779	0005085	guanyl-nucleotide exchange factor activity
JX265g124.t1	BP_ARGOT	6.45377536574	0.673570172536	0050790	regulation of catalytic activity
JX265g125.t1	original_DE	bac	n.d.	-1.25	JX265g125.t1
JX265g125.t1	qseq	n.d.	n.d.	n.d.	MTQNRSRRTKKKAAEARVEVEESESAVSQLGNAGESSNDQTPANIHNQAPASTATGSKPPVEDAVKPGIERRSSYASVVAGNHKPLASQASQPQPVVKIANDNTERQDKTRKTVAPAKSGGSEHAIPLSFAQALTNSRSKNTEQGSSSRNPSTHDDSQPPSTQQSQEVEGAFVGNGTGSVSSSKASESKSHADTEMRPRDRKTRQRSGSYASVVASTSAPSPAPSPSDTTRNKEVRRGSSDTVNSTGSTTPAYPSPNTVKTKSTEQVSKSKSSTTHKGRENESKSKTGDFGTFFKSAKLNIPSGDQHGPQSESSPTASPGIGPNSTKKKRKRGKRGHGRRHSQSTDLGQQDPEHAEHEEKSNSHAPQPTEGDLASPRSVVPGDATKVKPESEDKSTRNLETRQADQVESSLGLETGENTGRGSEVKSNDSAIETSQVPRPGFVDTGASISAAVPESSSAYSPTAEVFHPRKKSHPYSPTAEVFQPRKNSRPYSPTAEVFQPHTHRTGQHKTSNDKSSAWRTDPGPGPGPSPVSGYDSSSPVKTPVSPYDTIPTTPAPFSPYHTPFHTQGSVGGFPPGDRMYQENHGYSPNTYTQHPLDPQVETPIRPPPDSPTPVDAPQGIQELPRGPAGLASFPLPPKNEDRHARMYPDTTQRQLPREVLREDGFAPYSASSPGQETNIESVSPEPAFRRHDSPDLPWGWMQREFGPSRELVYINFLTQETQMERPTEPASVEPSLYSEAGHGTSTAAAAISPPVNSAVVEPPVWNYHTLQKLEQQTRPSNNIIEDLRRAHHSPAARNTRNPAIRTNFVPSPLVTFAVEGVDNQICQLCDHSTLELATPWPVIKDTQPAILPCGHCFGAECLLLWLREYDICPEPSCQMSVRHRGCGHKLDPLILDTQRIFSVPKTIIQGGQVGNECRRCRIRGEQEKEAKQFHQLQAKFREARATVSANHTEESEKAMRVIYEELDALPFEVRKSKLSTLFTVW
JX265g126.t1	original_DE	euk	n.d.	-1.25	JX265g126.t1
JX265g126.t1	qseq	n.d.	n.d.	n.d.	MGSTADEVSTIRMMVLETDEPHPDTVAERGTFAQIVHDHFSKAGREHDPPLGIETVNRFVVTERGGKVPTFEEFEGVHSVLITGSVFDAHGDNDWILDLLKLLRALYTQRPDCKLSGICFGHQLLCRLLGSEIKPEPSGLWELAHSPIDLTPIGKQLFSTDQDRIYLHQMHQDQVVSPPSSETSGGLMPPGTKVHVWGSSDHTPIQGVFIADRIFTTQAHLGFDEAMVHRQIQMRVESGSIQDMDHADRAKETAHLEHDGTAVAAAILRFFHNEDQFIV
JX265g126.t1	DE	0.852933144316	0.43837531022	0.884615384615	Glutamine amidotransferase
JX265g126.t1	BP_ARGOT	7.02246140387	0.68947894261	0006541	glutamine metabolic process
JX265g126.t1	MF_ARGOT	2.10753972002	0.515492182537	0016740	transferase activity
JX265g126.t1	EC_ARGOT	2.10753972002	0.515492182537	EC:2.-.-.-	GO:0016740
JX265g127.t1	original_DE	euk	n.d.	-1.25	JX265g127.t1
JX265g127.t1	qseq	n.d.	n.d.	n.d.	MRLTVELLQNSPSWLNALKERELDLRGHRIPAIENLGVAGPQDAIDLVDNDIQVLGNFPLSPRIRTLLLARNRVSSIQPTLVNSIPMLTNLQLESNDLKELADLDPLGSFSRLTHLVLKDNPVAKKDHYRYWVLWRCPAVRFLDYEKVKQAERERAKELFGTAEKPTDLASTIMGIKSSTFNVSTSNGSTGLSSRMSRIKLTDKEKKRLQDMIRNATSLDEITRLETMLKEGRMPAGIHVGDDMEE
JX265g127.t1	DE	2.00041271501	0.846845099785	0.756756756757	U2 small nuclear ribonucleoprotein A'
JX265g127.t1	MF_ARGOT	5.87452723157	0.65662739678	0030620	U2 snRNA binding
JX265g127.t1	CC_ARGOT	3.94645222811	0.593149666638	0005686	U2 snRNP
JX265g127.t1	BP_ARGOT	2.78961442604	0.547215056293	0000398	mRNA splicing, via spliceosome
JX265g127.t1	CC_ARGOT	3.20195878209	0.564521140558	0005681	spliceosomal complex
JX265g127.t1	CC_ARGOT	0.545260270623	0.411918207857	0016021	integral component of membrane
JX265g128.t1	original_DE	euk	n.d.	-1.25	JX265g128.t1
JX265g128.t1	qseq	n.d.	n.d.	n.d.	MPYNTTAIPPRKDVTGATLLPLSRVKKIIAQDQDINICSNNAAFAITVATELFIQHLASKALDAAKAERKPRRNIQYKDIATAVHHHDNLEFLEDLVPKTAKFKDVKAAAAATRASLRGELKTDVVSEEPPAPVPNGKKHKASASRSSLNGNVDIGSMLGGHRVARMQSEDDGPADPNDQLXXXXXXXXXXXXXXXXX
JX265g128.t1	DE	1.01184399057	0.512136980384	0.688524590164	Histone-like transcription factor and archaeal histone family
JX265g128.t1	MF_ARGOT	9.54101330688	0.753201466207	0046982	protein heterodimerization activity
JX265g129.t1	original_DE	euk	n.d.	-1.25	JX265g129.t1
JX265g129.t1	qseq	n.d.	n.d.	n.d.	MTSRTTSFTLSRPQPSRRPSLSSRLSFAVSTAERGEGEGRDAPAAQQIEEEIAEIKRYEDFTTIDWVQDAAREQMRRKARRRRTAGLFDNGKVTWRYKLWESYDAAQGWIVVTLVGAAIGLIASFLNIITEWLSDIKLGYCTTAFYLNENFCCWGEDNGCDDWHRWTSFEPLNYFLYIIFATTFAFTAAILVRSYAPYAAGSGISEIKCIIAGFVMKGFLGFWTLLIKSIALPLAIASGLSVGKEGPSVHYAVCTGNVISRMFEKYKYNASKTREILSACAAAGVGVAFGSPIGGVLFSLEEMSSYFPLKTMWRSYFCALVATAVLAAMNPFRTGQLVMFQVKYDRSWHFFEVVFYIILGIFGGLYGAFVMKWNLRAQAFRKKYLTKYAVLEATLLAAGTAIICYPNVFLRIDMTESMEILFLECEGAEDYQGLCDADKRWSNILSLTLATIIRIFLVIISYGCKVPAGIFVPSMAIGASFGRTIGIIVQSLYDSFPNSAFFAACKPDEPCITPGTYAFLGAAAALSGIMHITVSVVVIMFELTGALTYILPTMIVVGVTKAVSELFGKGGIADRMIWFSGFPFLDNKEEHNFGVPVQAVMKTDVVAIPANGMMLQSVEDLLSQPKYQGFPIVEDLESKILLGYIGRTELRYAIDRLHRERQITINPEAKCAFSPPATALSSITPITPTVTVNNADFGMSAASIDFSRYVDATPVTVHPRLPLETVMELFRKIGPRVILIEHHGRLTGLVTVKDCLKYQFQAEASENPREDHDIQRGHERLWGWIRTAAGWVSDKVASVSGGRIQLGNGPPPPPRGAGAIMDGDEDLADLADDEGLEMENR
JX265g129.t1	DE	1.01476619903	0.513441622311	0.571428571429	Chloride channel protein (Fragment)
JX265g129.t1	MF_ARGOT	10.8611710127	0.783225341969	0005247	voltage-gated chloride channel activity
JX265g129.t1	BP_ARGOT	9.88628805685	0.761244638074	1902476	chloride transmembrane transport
JX265g129.t1	CC_ARGOT	0.824114632683	0.436513663045	0016021	integral component of membrane
JX265g129.t1	CC_ARGOT	0.123059157975	0.355635853286	0000324	fungal-type vacuole
JX265g129.t1	CC_ARGOT	0.105525965104	0.35186787194	0005769	early endosome
JX265g129.t1	CC_ARGOT	0.0727115000701	0.343853281656	0005794	Golgi apparatus
JX265g129.t1	CC_ARGOT	0.0690283927686	0.342848766243	0005783	endoplasmic reticulum
JX265g129.t1	BP_ARGOT	0.115493852031	0.354045329081	0006878	cellular copper ion homeostasis
JX265g129.t1	CC_ARGOT	0.0605688309469	0.340434788171	0031226	intrinsic component of plasma membrane
JX265g129.t1	BP_ARGOT	0.104227375249	0.351576752463	0006879	cellular iron ion homeostasis
JX265g129.t1	MF_ARGOT	0.0923761058816	0.348831271626	0015299	solute:proton antiporter activity
JX265g129.t1	MF_ARGOT	0.0664077774871	0.342117613888	0004553	hydrolase activity, hydrolyzing O-glycosyl compounds
JX265g129.t1	EC_ARGOT	0.0664077774871	0.342117613888	EC:3.2.1.-	GO:0004553
JX265g129.t1	BP_ARGOT	0.0500905660062	0.337197098436	1902600	proton transmembrane transport
JX265g129.t1	BP_ARGOT	0.0427922411276	0.334736486668	0005975	carbohydrate metabolic process
JX265g130.t1	original_DE	euk	n.d.	-1.25	JX265g130.t1
JX265g130.t1	qseq	n.d.	n.d.	n.d.	MPRRKAADSLRNGGPATTSSATSSPVAPTSERTLRKRPVPSAAETAAQEKMDHADDRSATAGDDSIAPAPAGSWTSRNEWIVFAVASGACAAVNGCFAKLTTNELTSNISQAIAKAFGLVAFENALELIFRCIFFGLNLVFNGVMWTLFTKALARGSSTTQVSIMNTSSNFMITAILGFMIFSESLPPLWWVGAAMLVAGNVIIGRKDEVVAADPEEDAISGAEAGASVPPYGTVVPTVRVVPPEKDDDDEDVALLGDLDDPNDR
JX265g130.t1	DE	2.20908817373	0.890153631142	0.938775510204	Transcription initiation factor iia small subunit
JX265g130.t1	GN	n.d.	n.d.	n.d.	TMEM42
JX265g130.t1	MF_ARGOT	7.97988839119	0.714871069369	0003743	translation initiation factor activity
JX265g130.t1	BP_ARGOT	7.49144281764	0.702119663054	0006413	translational initiation
JX265g130.t1	CC_ARGOT	3.4961679575	0.576195578039	0005672	transcription factor TFIIA complex
JX265g130.t1	BP_ARGOT	2.93265793723	0.553355071529	0006367	transcription initiation from RNA polymerase II promoter
JX265g130.t1	CC_ARGOT	0.830346865831	0.437011134022	0016021	integral component of membrane
JX265g131.t1	original_DE	euk	n.d.	-1.25	JX265g131.t1
JX265g131.t1	qseq	n.d.	n.d.	n.d.	MASGPQSFYELYRRSSVGTALTDTLDDLIQDHRIDPQLAMKILANFDRAITEVLQDKVRSRLTFKGSLDTYRFCDEVWTFQLKNVAFKMDNGQHTVQADKVKIVSCTAKPQGTT
JX265g131.t1	DE	1.70450647958	0.769090826113	0.888888888889	Transcription initiation factor IIA subunit 2
JX265g131.t1	GN	n.d.	n.d.	n.d.	TOA2
JX265g131.t1	CC_ARGOT	13.3040034815	0.834311968861	0005672	transcription factor TFIIA complex
JX265g131.t1	BP_ARGOT	11.159673071	0.789756526338	0006367	transcription initiation from RNA polymerase II promoter
JX265g131.t1	MF_ARGOT	4.73904652639	0.620790979748	0000979	RNA polymerase II core promoter sequence-specific DNA binding
JX265g131.t1	MF_ARGOT	4.64503206031	0.617639925111	0003743	translation initiation factor activity
JX265g131.t1	MF_ARGOT	3.73289297305	0.58523650719	0017025	TBP-class protein binding
JX265g131.t1	BP_ARGOT	4.36071162403	0.607911242532	0006413	translational initiation
JX265g131.t1	BP_ARGOT	3.5242088651	0.577282164624	0070897	transcription preinitiation complex assembly
JX265g131.t1	MF_ARGOT	0.0977238732249	0.350090707509	0004386	helicase activity
JX265g131.t1	MF_ARGOT	0.0647584821865	0.3416500429	0016251	RNA polymerase II general transcription initiation factor activity
JX265g131.t1	CC_ARGOT	0.0248795888962	0.327602780789	0016021	integral component of membrane
JX265g132.t1	original_DE	euk	n.d.	-1.25	JX265g132.t1
JX265g132.t1	qseq	n.d.	n.d.	n.d.	MESGSSSDLDSVKSSSLSSPSRIHTSAPSSPPTSEESDHAKMTANSHFQEQRLQAEEKRARAENTRDEAKRLAKARRKRKGADLSPQERAAKAKELDELLRKSSIFSDILTKKTKALGRVGRDFDNQALVDAGLELKKQPKNMTGGTMRDYQLEGLTWMYEIVLQGLSGILADEMGLGKTIQTISLIALLREQEGFYGPHLIIAPLSTLSNWQDEFQKWTPSIPFALYHGKPEERQDVFKTQIMKHYQKGSPTLKFPVVCTSYEMILRDHAALSRINWEFIVVDEGHRMKNADAKLFRTLQQFKSATRILITGTPLQNNLKELWSLLHFLMPKTFLDWGAFEIWFDFSDLQDEEGTQQFIGDQQNQELVKKIHKVLQPLLLRRIKADVAHWLPKKREYVLYAPMTKEQTDLYNVMGDRSTDTRAYLEQKVVERLTGTTNSAVNSRRTSRQTSLAGSATTSEATSPASTDAFSIMMGPKRGRGRPPKAVTEATSSTPTRNTPSRASTKRRAPPTAETPQAKSNKSSRQSTPATNGRGRGRPRKNPHAYKVTDDSDDDKLDDEEFEAKLVAELEAAQVDSDEEPQDEEEAERVATLELAKMQIAEKKLGNPLMQLRLVCNSPHNFYSPWAFDENTPVDESIVNSSGKMLLLDRLLPAMFARGHKVLIFSQFKTQLDILHDYCEGLRNWKVCRIDGSVSQTDRREQISSFNEDPEFKIFLLSTRAGGQGINLASADTVILFDSDWNPQQDLQAQDRCHRIGQMRPVVVFRFATKGTVEEELLMSADAKRRLEKLVIKKGGFKTMGQKMEQGEDLDKETLRALLLKDGEVYRHSGGDRVLSDEDIEVLCDRSDEAYARAARGAGNADGFQVVDTAADGITQIKGE
JX265g132.t1	DE	1.30887928021	0.635188850602	0.892857142857	Lymphocyte-specific helicase
JX265g132.t1	GN	n.d.	n.d.	n.d.	HELLS
JX265g132.t1	MF_ARGOT	6.32525196561	0.66987877841	0004386	helicase activity
JX265g132.t1	CC_ARGOT	3.92887198168	0.592506471686	0005634	nucleus
JX265g132.t1	MF_ARGOT	3.01047276885	0.556632367521	0003677	DNA binding
JX265g132.t1	MF_ARGOT	2.80811412518	0.54801786294	0005524	ATP binding
JX265g133.t1	original_DE	bac	n.d.	-1.25	JX265g133.t1
JX265g133.t1	qseq	n.d.	n.d.	n.d.	MVLSYQRLQEWSTTLSHLGRRFLRALGLYALNLLRYIGLLVTVRLLGEAVKMEWHALSTAEFLVSSRIVHPANIGQWSMYTHNPDGKPPRYRVTVDGLRVPMVEEPVTIDYRDWYYMDVTTEVAYLPGNFESI
JX265g134.t1	original_DE	euk	n.d.	-1.25	JX265g134.t1
JX265g134.t1	qseq	n.d.	n.d.	n.d.	MALPLPPGLVPTEVAFLCEMELVTIVPRQRLESIPLLSGATPALRPPHRAQIPLWLALLLKKQRRANIVPPAWLHPASLAEIIHQETNVDSEAFSPPPPPVMRSDGRGGARQYASNPEPKPGDLVLSPPFLPSCTADAPSGYLPYHWLEMSETLLAHAADDVPSAAEVRTLLRDLQEVRAAKMRGSTTQLEGGGGVVGLRGVGAMELAESRGFVQGVVDGVRKIGASVEQARREDEERGYGDEGADESDDEMGFE
JX265g134.t1	DE	1.78326137202	0.791656765393	0.780487804878	DNA replication complex GINS protein PSF2
JX265g134.t1	GN	n.d.	n.d.	n.d.	PSF2
JX265g134.t1	BP_ARGOT	8.11638933329	0.718364309518	0007059	chromosome segregation
JX265g134.t1	CC_ARGOT	4.11138705951	0.599115586936	0005634	nucleus
JX265g134.t1	MF_ARGOT	0.174909586404	0.365425824873	0000981	DNA-binding transcription factor activity, RNA polymerase II-specific
JX265g134.t1	BP_ARGOT	5.89510480746	0.657243232044	0006260	DNA replication
JX265g134.t1	MF_ARGOT	0.109420785906	0.352730436247	0008270	zinc ion binding
JX265g134.t1	CC_ARGOT	0.0396706178876	0.333620187132	0032993	protein-DNA complex
JX265g134.t1	CC_ARGOT	0.0315213734326	0.330479184955	0005694	chromosome
JX265g134.t1	BP_ARGOT	0.153320321122	0.36155471364	0006357	regulation of transcription by RNA polymerase II
JX265g134.t1	CC_ARGOT	0.0300110448165	0.329854006804	0070013	intracellular organelle lumen
JX265g134.t1	CC_ARGOT	0.0299977532332	0.329848435962	0043233	organelle lumen
JX265g134.t1	BP_ARGOT	0.0724127138753	0.343772754486	0000727	double-strand break repair via break-induced replication
JX265g135.t1	original_DE	euk	n.d.	-1.25	JX265g135.t1
JX265g135.t1	qseq	n.d.	n.d.	n.d.	MTKVPSLKLASGFDMPVVGFGIWKVPRETCAETVYNAIKLGYRHFDGAWDYTNSAEAGQGVRKAIADGLVKREELFITSKLWNNYHKREHALQQAKLELEAWGLDYLDLFLIHFPIALEFIPFEEIRWPCFWSDKEQTKVTPLAKVPISETWKALEEIVQTPENPSGFIKSIGVSNFHTQLLYDLLSYAKIPPSVLQIEHHPYLTQPELIQMAQENNIAVTGYSTFGPLSFLELNNPQAKNAKPLFEVDIVKNIAEKYGKTPGQVLLRWCTQRNIIVIPKSNNVDRLKQNLECCSFDLTEDELKQISTLDLGLRFNCPNTLQRPIRIFT
JX265g135.t1	DE	1.5986951761	0.736634840509	0.682926829268	NAD(P)H-dependent D-xylose reductase xyl1
JX265g136.t1	original_DE	euk	n.d.	-1.25	JX265g136.t1
JX265g136.t1	qseq	n.d.	n.d.	n.d.	MRLAALLTLCAAATASAAPQWSRPYRRANDTGVNPFEGKKLFANPAWAKKLDQTYEAFVSQNDNTNANKVRVIQDIGTFVWVSDRAGLKNIDDAITAARAEKAASGVDQIVGLVLYNLPDRDCSAGESAGELSSAENGLEIYKNEFIKPYAEKVSAATDLTFAIVLEPDSLANLVTNMAVEFCANAADVYKEGIAYAISSLQFKNVHLYMDAAHGGWLGWNDNLAPSAKVFAEVVQKSGNNTKIRGFATNVSNYNPFNAAQRENYTEYSNSWDESHYASSLAPHLEAEGLPSRFIVDQGRVAQYGARKEWGEWCNVSPAGFGPQPGTSNNNTYVDSLVWIKPGGESDGQCGMTGAPRAGAWFDEYVQMLPQRPQLDFKQSTKTDHHCALGSDSLAIENNMGSPYTRLWLPRAIRLVDMKSGEWEAPIDCRLWYYTLDRKPTYRTLSYPWGSTKVIRPVLLDGCEVAVTCINQNDDNERKQQVLIMRDIYASSEETIVFLGDSRGHRNLGLSSQNPPHDE
JX265g136.t1	DE	1.18230919554	0.585116532648	0.666666666667	Glucanase
JX265g136.t1	GN	n.d.	n.d.	n.d.	CEL6B
JX265g136.t1	BP_ARGOT	10.2771646691	0.77018240977	0030245	cellulose catabolic process
JX265g136.t1	MF_ARGOT	6.02206587157	0.66101931698	0004553	hydrolase activity, hydrolyzing O-glycosyl compounds
JX265g136.t1	EC_ARGOT	6.02206587157	0.66101931698	EC:3.2.1.-	GO:0004553
JX265g136.t1	CC_ARGOT	0.605788413359	0.417712660133	0005576	extracellular region
JX265g136.t1	CC_ARGOT	0.0193518395336	0.324898901132	0016021	integral component of membrane
JX265g136.t1	MF_ARGOT	1.34682721235	0.473208789062	0030248	cellulose binding
JX265g136.t1	MF_ARGOT	0.121228196061	0.355255503229	0000981	DNA-binding transcription factor activity, RNA polymerase II-specific
JX265g136.t1	MF_ARGOT	0.0884090085888	0.347873263305	0042626	ATPase-coupled transmembrane transporter activity
JX265g136.t1	EC_ARGOT	0.0884090085888	0.347873263305	EC:7.2.2.-	GO:0042626
JX265g136.t1	MF_ARGOT	0.0758385218317	0.344686330031	0008270	zinc ion binding
JX265g136.t1	MF_ARGOT	0.0469277631774	0.336154409996	0003677	DNA binding
JX265g136.t1	BP_ARGOT	0.106264878509	0.352032723186	0006357	regulation of transcription by RNA polymerase II
JX265g136.t1	BP_ARGOT	0.0838474561459	0.346744729418	0006351	transcription, DNA-templated
JX265g136.t1	MF_ARGOT	0.0374900769128	0.332814138634	0005524	ATP binding
JX265g136.t1	BP_ARGOT	0.0351525084895	0.331923551249	0055085	transmembrane transport
JX265g137.t1	original_DE	bac	n.d.	-1.25	JX265g137.t1
JX265g137.t1	qseq	n.d.	n.d.	n.d.	MPQEPGSLIRWAKTLTDINEHQPQRHHLNAISDPCENYFRPPVEYVKAISISGSSPVSIMREQRPGCLRLWGRVLGTVEAIGHPIHGSVMREHLLEALWTLLFWYEQRKLNPGSDKA
JX265g138.t1	original_DE	euk	n.d.	-1.25	JX265g138.t1
JX265g138.t1	qseq	n.d.	n.d.	n.d.	MPPALDDVPSLMDDSASFDLIAHGHRDLVQAVAFNAYGDRCATGSVDGKIRVFNRQKDGTWRMCDNWGAHPGEVLELQWLPPTIYPNLIASLGIEGRFKLWAEDDSAAPGRRFSSRGSNPKAAHESRSNKSPYRSFSVKHNEETRYTYFAFLAADGHLYVHESEEPENLADYTGIDDFQALPRPNRGEETCFKVRFDPNPEPCYKALRAGVPTDALSLVVAGLDSVKIFRSRDTVTSSFGAATRAREFYQAVEISGHRGLVRDVAWAPGNFRGYDMIATACQDGFVRVFRIDTPYNKDDGRSWAVADITGKDRAGAHSAAATQDSQPRGQPQAHSGIRAEIDKSGSHGERLITGQPGQIEHTVRELSKLESHRSPVWRVGFDDDGQIMGSVGDEGKLMCYRQKPDGTWDKSSELGMMKQRLVFPHSIAG
JX265g138.t1	DE	1.30002703148	0.631800871899	0.4375	Nucleoporin SEH1
JX265g138.t1	GN	n.d.	n.d.	n.d.	SEH1
JX265g138.t1	BP_ARGOT	13.9033322813	0.844205408645	1904263	positive regulation of TORC1 signaling
JX265g138.t1	CC_ARGOT	10.3840153157	0.772595939566	0005643	nuclear pore
JX265g138.t1	MF_ARGOT	3.99776803891	0.595018968507	0005198	structural molecule activity
JX265g138.t1	MF_ARGOT	0.267026985854	0.379731597503	0000981	DNA-binding transcription factor activity, RNA polymerase II-specific
JX265g138.t1	MF_ARGOT	0.167048034651	0.364045432819	0008270	zinc ion binding
JX265g138.t1	BP_ARGOT	9.75787006581	0.758269801588	0051028	mRNA transport
JX265g138.t1	CC_ARGOT	0.126760153549	0.356396125461	0031965	nuclear membrane
JX265g138.t1	BP_ARGOT	5.49059599325	0.644932942188	0015031	protein transport
JX265g138.t1	BP_ARGOT	0.234067577776	0.374948530981	0006357	regulation of transcription by RNA polymerase II
JX265g139.t1	original_DE	euk	n.d.	-1.25	JX265g139.t1
JX265g139.t1	qseq	n.d.	n.d.	n.d.	MLRTAPQRLQKGLCSPAATTAGQLRRAYVGSKSDPPAGSQQEGDASVKKDYTTPDETKSSEPKKKKKTMAELDEEMKRKMSGLSGDGGEAGIEYEDGQPVAMKRSVKNNMFRYI
JX265g140.t1	original_DE	euk	n.d.	-1.25	JX265g140.t1
JX265g140.t1	qseq	n.d.	n.d.	n.d.	MAGRIPARTWQQYLEWAEDYFLFPNSRTALLPVVAFSFDGTSQTIIVRNKSSAQYTGASIRALLIRITDSGQLDGAAERDGRDLPAKLDMGTCVLEFWDDKNLAERWPEWKVETKQIGCSSQWYTRILGWSDQKIKDEFGLASSAGPEINFEGTP
JX265g141.t1	original_DE	euk	n.d.	-1.25	JX265g141.t1
JX265g141.t1	qseq	n.d.	n.d.	n.d.	MSVVGIDLGTLNTVIAVARNRGVDVITNEVSNRATPSLVGFGPKSRYLGEPAKTQEISNLKNTVSSLKRLVGRSLKDPDVQVEQQYVSAALVDVNGQVGAEVSYLGEKRQFTATELTAMYLSKIKQTAANELRLPVQDMVLSVPAWFTDIQRRALIDAAEIAGLRTLRLINDTTAAALGYGITKLDLPGPEEKPRRVCFIDIGHSNYTASIVEFKKGELAVKATACDRHFGGRDFNLALVNHFHKEFKGKYKIDITTNPKAMVRVDAAAEKLKKILSANQQAPMNIESLMNDIDVTAMITRQEFEALVEPVLNKATAPIEKALAEAKLTKDDIDFIELVGGSTRVPALKERIQAFFGKTLSFTLNQDEAIARGCAFSCAILSPVFKVRDFAVQDICSYPIEFSWEKDADIPDEDTSLTVFNKGNVLPSTKILTFYRKQAFDLEARYAKPEELPGKVPAFIGRFSVKGVKADPKTEFMICKLKARVNIHGVLNVESGYYVEDQEVEEEVKDEAKEGDDAMDTDDKKDDKPKTRKVKKQVRKGDLPIVAGTTSLDEPAKNAATEKESAMVMEDKLVADTEEKKNELETYIYDMRNKLDDQLADFASEEEKDKLRSKLTDSEDWLYEDGEDATKAIYIAKMDEIRAMAGPITQRYFEKVEAERAAVQAKLDAEAAAKRAEAESKKAAEEQAKKEEPAKDEVMTDAQPETEEAKE
JX265g141.t1	DE	1.25708182989	0.615121194586	0.78125	Heat shock protein 88 homeolog f
JX265g141.t1	GN	n.d.	n.d.	n.d.	HSP88
JX265g141.t1	MF_ARGOT	2.67497967508	0.542179901231	0005524	ATP binding
JX265g141.t1	CC_ARGOT	0.059035404412	0.339979537874	0005829	cytosol
JX265g141.t1	CC_ARGOT	0.0358239982917	0.332182335944	0005634	nucleus
JX265g142.t1	original_DE	euk	n.d.	-1.25	JX265g142.t1
JX265g142.t1	qseq	n.d.	n.d.	n.d.	MNPRTIAFKKASSTINVPFTKDFQRSIATRSSNGSQKPTPLGAVAESSGRARTTIAFKSPFASISDAQKQQKKQDRDFLLSVLETSVTKRDARAYMNKFVPLLQKKGATNFKQQASQTQENGTKETQSTLAEAQDSTETLGSAAAVSEPVYVALVKFRAPQDLDDSTMHGVGRTLSQLKKLGLTSIVVVDCDLPSEDEATRRQVTNMQASRIVTAIDDQYDEASARIVQSPIIIGDAAGKDTSPFTSEDLFVGNSKDLMDTLQDEAIAVVPSIGYTEDLCSFRSVDPNETVIALARQLSGLQFLGQPAEDDQLTRLFKSAEVYRLIILDPVGGIPALNRATGRHMFLNMEQEYEEVTKHLSEACETHTTSDKSRSDSFYHLKNAELARKTLSLLPHTSSAIITTPQEAANDRSGGEDDLDWALVSTRRKLNPLIHNLLTDRPVQSSSLPSGRIRPVVSSNGTSPRIGSLTTLAKRGMPLTIFPDPRVAPWRPPQPGEKRLKLTDPCINLGRLVHLINDSFGRELDVEHYLKRVEDNLAGIIIAGEYEGGAILTWESPFGESGPERVAPSRMIPYLDKFAVLRKSQGAGGVADIVFNAMVRDCFPDGVCWRSRKDNPVNKWYFERSRGTMKIKDMNWTMFWTTSDLSIDQQKYRDYESVCRGVEPSWADNKQILD
JX265g142.t1	DE	2.53982469104	0.939268495751	0.93023255814	Mitochondrial of N-acetylglutamate synthase
JX265g142.t1	GN	n.d.	n.d.	n.d.	ARG2
JX265g142.t1	MF_ARGOT	10.6331614535	0.77817583703	0103045	methione N-acyltransferase activity
JX265g142.t1	EC_ARGOT	10.6331614535	0.77817583703	EC:2.3.1.1	GO:0103045
JX265g142.t1	BP_ARGOT	7.5628847319	0.704010156793	0006526	arginine biosynthetic process
JX265g142.t1	CC_ARGOT	4.21077727823	0.602652992581	0005739	mitochondrion
JX265g142.t1	MF_ARGOT	10.4915144689	0.775011619256	0004042	acetyl-CoA:L-glutamate N-acetyltransferase activity
JX265g142.t1	EC_ARGOT	10.4915144689	0.775011619256	EC:2.3.1.1	GO:0004042
JX265g142.t1	KEGG_ARGOT	10.4915144689	0.775011619256	KEGG:R00259	GO:0004042
JX265g142.t1	CC_ARGOT	0.0768671055471	0.344956580343	0070013	intracellular organelle lumen
JX265g142.t1	MF_ARGOT	0.156098016821	0.362067418737	0034618	arginine binding
JX265g142.t1	CC_ARGOT	0.0768330618961	0.344947664743	0043233	organelle lumen
JX265g142.t1	MF_ARGOT	0.145920379231	0.36016571186	0003991	acetylglutamate kinase activity
JX265g142.t1	EC_ARGOT	0.145920379231	0.36016571186	EC:2.7.2.8	GO:0003991
JX265g142.t1	CC_ARGOT	0.00326160006487	0.312992432974	0016021	integral component of membrane
JX265g142.t1	MF_ARGOT	0.00874425121947	0.318277753799	0016787	hydrolase activity
JX265g142.t1	EC_ARGOT	0.00874425121947	0.318277753799	EC:3.-.-.-	GO:0016787
JX265g142.t1	BP_ARGOT	0.0538038811785	0.338380103608	0016310	phosphorylation
JX265g143.t1	original_DE	euk	n.d.	-1.25	JX265g143.t1
JX265g143.t1	qseq	n.d.	n.d.	n.d.	MPTIWNETFEIDMPLCAGRNIAEQSIKDLQHSMNVGHFTALDLTKCYLAYIQKLNPRLSAVIELNPDALAIADRLDEERRYGIVRGPLHGIPFLVKDNIATKDSMNTTAGSSMLIGANVPRDAHVVELLRQKGAVLLGHANMSEWSSMRAFHYSEGYSTRGGQSRNPYNLSKNPGGSSSGSAIAVCANMCAFSLGTETKSRVIFPADRNGIVGLRPTRGRVSCDGVIPVSRNFDTVGTFGRTVADAAAALDGISDGNRSLTNHLTDHRDLSDVTKIGSIGESVPDYGCCDWDFQSLRGYPERSQHTVVKVDFFNDLRRYLSSLVTNPCGIHGVQEVVAYNRNIASGGGFPWTHPAWPSGQDSFEKSMASGGTEDDAYRDALSHIQRMSQDNGLDRAFEYDDERDFDALLVPVQAGGGAVMQLAAQAGYPMITIPLDINPFDGVPYGIALIVKPHRDDKLIRLGSALERVLLIENRARQPPLFLNVEAENLIFIKDGTDDDDSEGDYHSDENDTYDEYGQLMS
JX265g143.t1	DE	0.715867657299	0.370313420615	0.875	Amidase signature enzyme
JX265g143.t1	MF_ARGOT	8.03587988977	0.71630755235	0043864	indoleacetamide hydrolase activity
JX265g143.t1	EC_ARGOT	8.03587988977	0.71630755235	EC:3.5.1.4	GO:0043864
JX265g143.t1	CC_ARGOT	0.1859899252	0.367319749541	0016021	integral component of membrane
JX265g143.t1	MF_ARGOT	7.13426194663	0.692529769346	0004040	amidase activity
JX265g143.t1	EC_ARGOT	7.13426194663	0.692529769346	EC:3.5.1.4	GO:0004040
JX265g144.t1	original_DE	euk	n.d.	-1.25	JX265g144.t1
JX265g144.t1	qseq	n.d.	n.d.	n.d.	MVPTITMLLLLFLILDLAQGILVHTGNGTLPLPLPIYDYIVVGAGIGGLVVANRLSQDPRVTVLVIEAGPLDDRSTQVEIPGFIGFENPQRYDANLTTATQEFLGNRTLPFGQGKVVGGSTILNGLCWTRGSRANFDAWEALGNPGWGWDGLLPYFMRSEKYAINGDKTLREGQHTQFQRFGHGFDGPVQISYPNYFYNQSQSWQPFLRENLQLTPPSVTTEKFLDGLQQLGMPFNEDPNQGYVTGASVIPSSMSADNQSRSDARTAYLDPANSRPNLHLLTQTTATRILHSDAPFRNSSFIPTMKGTSIGGVEFAENATAIRRVAVCRKEVILAAGAIFSPILLQISGFGPRDVLRNLGVDMVVDIPGVGRNLQDHPMVQILYNYTNPADLLTAEKIHHNDSLRDAALNEYAANRTGPFTSPMVDVVAFPALKWLLNDTEFASHVAKAKSNDTLHLPDGYDDSLIEGYMDQLSVLLPLLSDNGSAVYELMSTSWGQLSVSNMQPFSRGIVQAASPCIFRNTPPIIDPRYCSHPLDCDIVALGLRLNSRLIQTPSMAALKPVPQVGFGPDEVSNATALDDALRAQIKTEFHPSGTTAMLPRGKGGVVDPSLRVYGTKNLRVVDAGVMPLIPGAHIQAAIYAIAEKAADIIKMENSNSPGVVPPIPGATPTLT
JX265g144.t1	DE	0.778844279655	0.402096070577	0.833333333333	GMC oxidoreductase
JX265g145.t1	original_DE	euk	n.d.	-1.25	JX265g145.t1
JX265g145.t1	qseq	n.d.	n.d.	n.d.	MTEKLHSLSTHIVPPSQTTVTSPKPVPVLLNHASSKAETVDEEPYTIKCICPFADDDGNTIYCETCDTWQHIECYYPHNVQDALQEDFAHSCVDCKPRLLDRHLAIERQQARRAKVKTAENLTERKPKRPPSKSHKKKTRPNDLQVNGHSGSDSNAKQAGEHHGHKKSKSTHRPSQSISGTAKRSPSYGQKTTNGTSHGHPPSPATTPPDIPTDVEIHNYSSSFLTLYNDDRDIQIVSTNSFAGLEISNVMSFWLRDHDRLQREAGCDYKDVFQQLPPNIDSIKRTPVISHKEHLMAPDTVLHWQYLTTPQSIEKDTPLVELNGQLGFQKDYCADEANRWAELSSPLPFVFFHPELPLYIDTRREGSLARYVRRSCRPNATIDTYLSEGSEYHFWLVSDRRIAPNEQVTIPWDFRFENGERGMKTRQLLGIGVGEMSELPDYDPTQIEQYEGLRTWLSLILSEHGGCACDLGSDCAFRRFYRKYINRSHSKSGAVKKKSRKPKPHAISPTSTGHATNSRAPSEGHGDDVLDNDSGSSHSKPPSRDMTPAPRQGSFDTLGILTEPTDRDKRKVAMVEDSFRRMEQQQPPRKKKRTSDGTVVSKGKRNSSGSAAGLTNGLGERRYVDASTNRSMSGSPQSAIAPNSANHFRAPGSRHGSMPIPSRHSSEGPRPVYCDAAVQTDAVEGEWFSSARSTPRAKRRVVSLSKRLLENRHRLRADLEERRRLSTASPTSVVSALVKMDLDSPKVQNDRLQSPVTSKDNLGATTVKTDSSGDAVMLDVPMASPTDSKTASPTETASSPNVAVKSPELRVQLPPVPTFNSTASVSAATTPMSATGTIVQSPYSSGNLPSPFGASVTTNGVAVHPSPVKKKLSLSDYKSRLSKAAAAKPVGATLKQPVPISEEAKSPTVTDVPMSDSPNAEKTAEQ
JX265g145.t1	DE	0.964032619465	0.490525747947	0.838709677419	SET domain-containing protein 3
JX265g145.t1	GN	n.d.	n.d.	n.d.	SET3
JX265g145.t1	MF_ARGOT	2.51833165467	0.535121541981	0046872	metal ion binding
JX265g146.t1	original_DE	euk	n.d.	-1.25	JX265g146.t1
JX265g146.t1	qseq	n.d.	n.d.	n.d.	MASDEAKRNAEALIPKFQFDRVLNQDGGGRRITLLGRVNAEPALLVLDRAPFPDAPEYLSVLPANLRSLTNLGNNDIYSWFLGSGGPILKDNDKDRYADFKIDLICPCTDKHIKKHSRQGHRFVTETPAIYRDQVRPFMQANREAGRLNWVYNIIEGRKEVEDVIYRTPLGRDGDEGFLMLPNLHWDRKTIEALHLLCIVERRDLWSLRDLKKKHIPWLRHMRAKAIDATVKSYPQIEEDQLKLFFHYQPTYYHLHIHVVHVALEATSTQSVGKAVGLDSVIEQLERMGGDEETGMDSVSLSYTVGEESELWTDIFEPLKTGRKASLQQ
JX265g146.t1	DE	1.787904268	0.792944732227	0.9	Histidine triad protein member
JX265g146.t1	BP_ARGOT	12.8974572122	0.826157195082	0000290	deadenylation-dependent decapping of nuclear-transcribed mRNA
JX265g146.t1	MF_ARGOT	2.22664013009	0.521366432398	0016787	hydrolase activity
JX265g146.t1	EC_ARGOT	2.22664013009	0.521366432398	EC:3.-.-.-	GO:0016787
JX265g147.t1	original_DE	euk	n.d.	-1.25	JX265g147.t1
JX265g147.t1	qseq	n.d.	n.d.	n.d.	MEEKRPSRPRSLRRNRPLLTFAVVAILLYAFYTFHPFTTYAGHQWAPSKAAQGAAAAPKDTKATTATTATAATAAQGLVPLEAHIMSKCPDAKDCLKDMILPTMMRVNEKVNFTLSYIGTPTDSNDGVECKHGPNECMGNILELCAAHLYPDPKSYLGFTMCLTRDYKLIPQRELVEDCALEHAIDFEKLNDCAAKDDGAFGISLLRDSVKRSAAVR
JX265g147.t1	DE	1.16739972783	0.578987334586	0.947368421053	Gamma interferon inducible lysosomal thiol reductase GILT
JX265g147.t1	CC_ARGOT	0.830495919106	0.437023008892	0016021	integral component of membrane
JX265g148.t1	original_DE	euk	n.d.	-1.25	JX265g148.t1
JX265g148.t1	qseq	n.d.	n.d.	n.d.	MRPDLEHFLRPLRMDVSLAHHLAREFRQTFKYLAAESLEQFLPTPISDTILRPAAGSEKGRYLAIDIGGTNLRVGFIELLGNERATGTAKGVNGSGKANGDTSQTTRLRRVLEKSWPILEHLKNEKADDLFAWIGACIAEVVQDGSERFTLSHEQPLPLGVAFSFPIVQHKLSEATLMSMGKGFAITSNLDLGRQLLQGYEKAKSQNLPPIRIAAIANDSVATMVSFVYQAQESPTRKASMGLICGTGCNATIPLRKDMLHRDKVPTEVGVTDEDNGEDVKVAVNTEWTINGTAPTLQKHGLISEWDSKLDAECDKPGFQPLEYMTAGRYLGELGRLILVDYLTKQLGFAENALPQQLLHRYGLSTTFLSRIKPPDESNLVETLQTEFPVTSTEFWWTKETAMALYEIAKAIEVRAAGIVAAATIGLLACAGDLPLREPLAETSNQTKPLNGSGSQKELIVGYTGGCIAHFQDYLADCQEFLDQIIEAELGASPPVRVVLSACHDGGITGAGVLAGSSQARAASIS
JX265g148.t1	DE	1.15801776008	0.575105516759	0.833333333333	Phosphotransferase
JX265g148.t1	BP_ARGOT	11.8641114554	0.804831519081	0001678	cellular glucose homeostasis
JX265g148.t1	MF_ARGOT	11.4128903372	0.795228718318	0005536	glucose binding
JX265g148.t1	CC_ARGOT	0.0289937949179	0.3294240235	0005829	cytosol
JX265g148.t1	MF_ARGOT	10.8857380068	0.783766226974	0004396	hexokinase activity
JX265g148.t1	EC_ARGOT	10.8857380068	0.783766226974	EC:2.7.1.1	GO:0004396
JX265g148.t1	CC_ARGOT	0.0192525688228	0.324847026545	0005739	mitochondrion
JX265g148.t1	BP_ARGOT	8.39310734407	0.72535688852	0046835	carbohydrate phosphorylation
JX265g148.t1	BP_ARGOT	7.09482915617	0.691456469749	0006096	glycolytic process
JX265g148.t1	MF_ARGOT	2.84620876054	0.549662717871	0005524	ATP binding
JX265g148.t1	BP_ARGOT	0.0367389571372	0.332531078004	0051156	glucose 6-phosphate metabolic process
JX265g149.t1	original_DE	euk	n.d.	-1.25	JX265g149.t1
JX265g149.t1	qseq	n.d.	n.d.	n.d.	MGAKSAASHSRSNADDNSTEHTALLATPHQPNYTGSRALTRDQYETDEDDEIDANESDLLLARTASIQSGTGLAPESLESDEPGGYLTDDDVEAVIPAALHKSGREFLIDTDYRKFWTIFMGMMLTYFIAAFDGTIMASSHPVITSYFHSSNSASWLSTAFLLTSTAFQPILGRLSDTIGRKGPYIMTMTIFAAATAWCGLAGSMTSFIAARAVCGLGAGGMMTLGSIMISDLVDIERRGTYQSWINAVYGIASASGAALGGLMADTLGWRWEFGIQVPPVILCIILAVIFVPTDLGIQGKRESFMEAMRAFDFQGSFLLTCSTTFLILGLNLGGNILPWSHPFIIASLAISATCFPLCLWTESKAKRPIMPLKLLHSSPRANLIFANFLASLLLNAILFNVPLYFQAVLLTSATESGIRLVAPQVSASMVGTATGFLISRTKRLKWPLTSGTLLSLLGAVVLSMMRRDWPVWAYLLCLLPGAMGQGFQFPGTFIAVLAVSPQAEQAVVTSTLVLWRALGSVLGIACSSLILQNALLAYLRAYVTEDGDGGRGPAWKEDIIERVRGSVEAVARLEGPVREQVVLSYEAAIRVTFLCCVGVGIVMVCLVLPIRLPRLGARK
JX265g149.t1	DE	0.719101915258	0.371966813972	0.727272727273	Multidrug resistance protein fnx1
JX265g149.t1	MF_ARGOT	3.35175408018	0.570529203329	0022857	transmembrane transporter activity
JX265g149.t1	BP_ARGOT	2.78055753196	0.546821055814	0055085	transmembrane transport
JX265g149.t1	CC_ARGOT	0.830644460989	0.437034841961	0016021	integral component of membrane
JX265g150.t1	original_DE	euk	n.d.	-1.25	JX265g150.t1
JX265g150.t1	qseq	n.d.	n.d.	n.d.	MEAAPLIKAHDHARAASEATHAANSTVAINEHTRAAGEFANAARSTTSVEALRTLKLLEQHHQRLSELLRIPLERAHSHQPAEDEPQKPAEKADEGTSSETPTAPSSRVEPDNDTSTEKNPQPIPSLPKPQKYPVRDLGASIASNLASARGIRSKYRSQPLTPSVSNAEAPGNLELTTRRSGSGSKSKMQSMIDNADRPGASSPGKVSRQGSFEGRGMENERGPPRTRDHLAPPADEGFSKFYSTFGSIINRISAPLAFAGLPLIGEDPAEESTPVPETPPPKRNRHRSSSSVSTEPDLSKLYSGSTLRAIARDGQSATDSFYVVPTSGHTASYASILSYADKEKRRMEASVLGELGNVAEDPDEDDFVDARESQAPSSPGLRRKTGKSRSEREMNNVVEELYLENKSLKDMLDKLSKRLHAFESMSQTSGMRLAESMRLMRPSSPVSTTTGSKPGTMASGDDTLKKRNQELEEQLLLLANQMEDLQKDYNKARANLIRYREKWDQLKAGAKARRAGGTQGSSEVAEEASRTPSMA
JX265g151.t1	original_DE	euk	n.d.	-1.25	JX265g151.t1
JX265g151.t1	qseq	n.d.	n.d.	n.d.	MDDNGGSGGKVAKLLPNFAARRRWRKQSRESFASTTSSEDVPRGRSPHGREPSLGDDPSERPASQSHPTEAVIEENDRVGEDEEDDNISPLADEWDNDRSPVRPTVPSSHPSQIGHLTTSSPIIQAEHAPEVQHIDALANNSRDSIARSATYSVSVSSDNSAVPTRQLSGSKTGLQPPLGVSSKRSRSPAGRFKDVFKTKRTPSATPSLGSQHSDQIDKTDFASETSSRPASSSSQTGQTLAAAPDADDAGVASSNKSSRRFKSRPAIDTSNRPRTPPSSEHSAPVIVNTPPTPTDHSHPPQEGVPASQTPLQSSDPSSRPTSSASQPGGTISHRRGRSRSGSATSVGPSKLSNITLAPLTPTPENAVPPTPGGGFFSSVISAAQNAANTLSSTVSTANIGIGGKPKAPIPAESQEGDGDTTEVESSTGISRETTMAEPAVKTLGQGDLSLSHLGIQESGSAAPTPQASKFPDHVTDTRSRSESAPDAPPNPQLALSTDDLGINRPRSVYGSTGDQTPPTSVYEGKTGIHRSGSIRSAIGRRRKRGSTGGTAGTTGTGTTIGAAIAAANASVAHPHAAGSVPKLTGFAVATKRRNRDFHNLFKSVPDDDYLIEDYSCALQREILAHGRLYVSEGHLCFSSNIFGWVTTLVMSFDEIVSVEKRSTALLFKNGLMITTLHAKHVFASFTSRDSTYDLIVNIWKLGHPTLRSSLNGVSLDETGGDKTEKVDDLEPIADHSGSGSEXXXXXXXXXXXXXXXXXXXXXXXAPEATRLVETSLTDTEAERSTTRKASGPLATNGTSDKPANGAPAPAGGSDFPGPATHAPTECGDAASHYERLLADEIIAAPLGKVYNYMFGPASVNFMAKWLTVEQKCTDLQMEDKIGLTADNKSRAFTYIKPLNASIGPKQTKCVVTETLENIDLEKAVNVLIVTQNPDVPSGNVFSVKTKYCFSWAENNATRVQVNCTIEWTGKSWLKGPIEKGANDGQIQYCKDLFASLKAAITSRPIAANGAVGKGKKRKGKKLQETSKESLAATSESIAKGSQDWGLLEPLHGLLGPLVDIIKPILTGNVVYGLLVGLLVASWFGFGLNPRQNIGGYGPGIGFPAHPERLMAYEEVWRREESDLWDWLEERVGLHRINDDTAPIRKRVVEPRTMEERLREDRMTEREVEEAIRVTEEKLHVLKEVHDRRKPKESTYTRPTTRPETDR
JX265g151.t1	DE	1.2967063769	0.630525549508	0.634146341463	VASt domain-containing protein (Fragment)
JX265g151.t1	CC_ARGOT	0.738656758738	0.429492347485	0016021	integral component of membrane
JX265g152.t1	original_DE	euk	n.d.	-1.25	JX265g152.t1
JX265g152.t1	qseq	n.d.	n.d.	n.d.	MSWAAGRQTEKEEDRAYSLLGMFNIYMPVIYGEGIRAFTQLQEEIVRASYDHSIFAWNGSLPTSTVTFGSTVSMFAETPDQFSASQHHPMDVTNAGLHIELPLFPVSEPGYDGVYYACIACTLKRGPSSRTQRDQEWPVIYLYKPPTSTSQLYNRVSFKGQMTGTISTIGRQIKMQLLWVSPYENVLPLRDLPIKIVDAWTNGAFVEENKLELHTHPGTWAMKPGRQVHFPSIKFSVVARRITVTERLFFRPDTYQRPHCLSTMIIGSDNISKQVLAVVAIGRGAWYLFLSILDKTVTAEDCFKALLQPGSGAHSGFIGCGIPFSADYPTTLNLGQYHVTVQRDSLGHSYLAFRIIFGTGTVQNRSEVPIACKQHFFKSVFSMDLQVERLRLA
JX265g153.t1	original_DE	euk	n.d.	-1.25	JX265g153.t1
JX265g153.t1	qseq	n.d.	n.d.	n.d.	MSRSQPPGRGSSVPTPSLPLARAVADPDFRSREDASPPNSSDFESFSYPIQVFLSDDGDLIQARLSTLSSQSRGSCVPLLKHIQAILRHHQLEENLTQLDATNSFQRPDGQVCNCQWPNGLSGSGSGEATVLVEGLSDILPPISEETADSLNGPLSPNLKNTDPLGAKEIMLENCELRHTERRTFLVALSQLNVSDIEASSSLTHQENRHVVSCERPMVLAGIPTPKPSSNFHDSGVDVCSGQRSLPPSQSETSSSSTVVSVQQPVIVPPAGIVGHSNEESTYRLPCEFGSWGACTRSFHPDAEQAWTQHILSHLHYKVPLLTRCWFCDDVTFETKESPIETCDVGCADAHYTFECRMAHIREHIIETPDILQSIRPDKYMLDHIRAYSLMDLHILQCGYDSLSPWESLQVQFDKVKFRLSSSDKDKLATLVHYRTVALLTQWYEDLIQEAAGSQGTTSSAQPMPASDPQPSGSLVGGSKRTNAEPFKXXXXXXXXXXSDDDGTQRPRKAPKLADKTRGDSKDKFACPYYKRVLVRGEGTTPAKCHLERTLRHVKSKSRLIRQRKPFQHTLNEKEKWYVMYEILFVGEPKPPSPYLDEVFGFVSDYIDHRERTFEPCFRGELERCAPDGQEVRRTEIVKAYSQAHVFNNEQFTSSHYQSSLASRTSGVGQAEAYIMTENPDMTSFMAGRCVPSGEFIREEILAQGGAKNECEDDESGFRGCLDSSSRLDLYMGNPDSGFFSDQNAPDRLTSVRQACEAVGNLPGHESTDVDGSPLCFDDYLDFQS
JX265g154.t1	original_DE	euk	n.d.	-1.25	JX265g154.t1
JX265g154.t1	qseq	n.d.	n.d.	n.d.	MPVVKGGVWTNAEDEILKASVSKYGLHQWARVSSLLQRKTPKQCKARWNEWLDPSIKKIEWSKEEDERLLHLAKLMPTQWRTIAPLVGRTANQCLERYQKLLDEAEQREAGGLGLTGPDGGETQAPTADDVRRLRPGEVDPNPESKPAKPDTIDLDEDEKEMLSEARARLANTQGKKAKRKARERQQEESRRLATLQKRRELKTAGINIKVITRKKGQMDYNADIPFEKAPAQGFYDTTEEQGLNERERAAFDPRKQQLANKRKGEQDDDGERKKRKNDKDGPSASMQAAMKAGQMQKIREAEQSSKRRALVLPTPQVGEGELEEIVKMGMMGERANLIAQSSENDATRGLVNTYSTLTSQTPIRTPMAPAQEDHIANEIRNIKALTNNQSALLGGENADLQEGSGSTGFESATPRRQVVSTPNPLATPLRNAANGVGATPGRVGQTPLRTPRDSFALNAAGDAMALIPGSAKDMRLRETTKKQSLRQGLASLPKPKESDWELEAPEDQMELVVADEMEEDSEERDRRERQIREAQEQLERRRRTQVMQKELPRPDVVDIDALIERAATVEDPVEALIAKEAALLIGNDAVRYPLPGGTVKGRAGSLARFDDAALAEARLQILLEVKDKPKPEDVSAVFNRENSNALLLGLGCYVDDEEEEQAALMQSAFDAVQASTMSTVEKCAKVEKKLTLHLGGYQNRAKTLGQKTAEAFEALGKAQTALSGFQALSISEEIAAKSRLDALREEVAFVSRREREAQDMYKQTKDELESLSNVNGYH
JX265g154.t1	DE	1.50129125303	0.70459124024	0.875	Pre-mRNA-splicing factor
JX265g154.t1	GN	n.d.	n.d.	n.d.	CEF-1
JX265g154.t1	CC_ARGOT	8.6550529893	0.731870725092	0005681	spliceosomal complex
JX265g154.t1	BP_ARGOT	7.09189737085	0.691376552102	0008380	RNA splicing
JX265g154.t1	MF_ARGOT	0.0576577976555	0.339565479407	0003677	DNA binding
JX265g154.t1	BP_ARGOT	6.39675120646	0.671936928366	0006397	mRNA processing
JX265g154.t1	CC_ARGOT	0.126025712743	0.356246145761	0000974	Prp19 complex
JX265g154.t1	CC_ARGOT	0.0184571918779	0.324426472433	0005737	cytoplasm
JX265g155.t1	original_DE	euk	n.d.	-1.25	JX265g155.t1
JX265g155.t1	qseq	n.d.	n.d.	n.d.	MLSASSPVVYPASSSPPVNKRPKPHNGQKPKRGKAGFLVDDDSDEDEGLLTEPIAKRRMLSSPSENITAASTQPSSPPAQPDAEVAEPSKSEPSVGEPTDAQLDNTNSGDHDTLYESLLRKNSDLAAAFENLSSSSKQSRAAFKITTCSGKTVHVKPRKANTTQSYERLVAARSKTKEGRAKRSYYGIEIHELVDAAKQEIAASKASPDASPDRPMPSVEEVSGKKPKKSMLWTEKYRARNFLDLCGNDGTNRNVLRWLKRWDPIVFPGAAKSRPSGRRPGAKEQAEQEKPHRKILMLTGPPGLGKTTLAHVCAKQAGYEVMEINASDDRSKDVVKNRIRTSLGTESVKTVQHKKAEPGQQQKIARPVCVVVDEVDGVVTGSGGSGDGGFIKALMDLITLGERNSAGVGEPGYQHGRKKKNDDFRQMRPLILICNDVYHPSLRPLRQSSLAEVIHVGKPSIDAVVTRLKGVFEKEGIPCEKDAARKLCEAAWGMSSGMDAKKGAESNAEGDLRGIMVVGEWVAGRLKAATLKSPLRLTRQWVDQNIVQDLAHGGGGARGLGRGNVKDIVTRIFQEGAGFPKGSLRVAPTAMPLGEQPQAQLKFSEQTKKYAIERLREMIETSGDVDRIITDIFSDYPNHELNDDFFLSKPDQAYEWMQFHDACSSRLFGSQEWELAPYLSQPVLACHSLFASPTRHSHLMYQKRGQEEEEAPPLPFSGPRADFTAREAQKESRAMLQAIQAQLAPTLGRSFRSAEDIATDFLPYLIRLVSPDVKPVVVGGSGDQKGTASVRKEAEKRMVKRAADTLLDVGIALQRGKIEGDMFSRGVTWVYRMEPDLDALATFETSAAVIHGTHAPTRYAVRQVLDQEMHKMSVLRENSARQARFRAGNLHGQEDYSFDDKENLSKPKEIQLPSIPVKRDFFGRVIKTEPRPLQETDGNGDKRPREDETLGKGENKCVVMIKRGTQLIVNPFSVIGKRNMVSKPTGPIHFGPFEVTSQVFLKTPHSFALVNLKPLLPGHVLVCPQKPHLRLTDMSAPELTDLFQAVQRVQRMLARHYFARSLPSSSDRGAAGSSPEQKQLSGKADGNSSSARPDDGSFNIAIQDGSEAGQTVAHVHVHVIPRIRGETEKPDNGPGDQIYEQMAAEAGNVGGALWDRAVAAAGRRPSPGGGFPRIEDAERRARSLEEMEREAEVFRGVLEQLEGDEHATR
JX265g155.t1	DE	1.20734682366	0.595299890555	0.625	Sister chromatid cohesion factor (Chl12)
JX265g155.t1	MF_ARGOT	4.41559789915	0.609813465995	0016887	ATPase activity
JX265g155.t1	MF_ARGOT	2.96516607079	0.554729428022	0005524	ATP binding
JX265g156.t1	original_DE	euk	n.d.	-1.25	JX265g156.t1
JX265g156.t1	qseq	n.d.	n.d.	n.d.	MTQVETLSPEKGGCPLHASSAVVVSDRTHRHRKPSSIDQEAILRIKYWDAFLGLDSLQAGHTEWLNGSALDVPTEFRYLQQPPEVRQLINLLDTSADAGLFRHSGGTSLEHNADKVRQSLEGTNHGGDSKLLKSIRAHEFTMWPVDVGMHWVVLILHMQQTGGSKEFDHVAQAVIIDTDHDPLTVGFVLDRLKTVLAAGGISFARTPELLLNMWVPPQDDGWSCGLRCYAAMSEFMQRVTRLYLAGKTYEDSLWEPMPSWFLAQSVREEMAGLCAAMCVRELKYKARIAIELVDSEHTSRKGYKKKSSSKYLSATALKPQRGTSRKQGQDRKIGVRTMSRAKSSHIHPHHKVNKTAPHRRSIGQPDNIWLKKRVPIVWDEDVL
JX265g156.t1	MF_ARGOT	8.38580520095	0.725173859454	0008234	cysteine-type peptidase activity
JX265g156.t1	BP_ARGOT	4.21182567724	0.602690082429	0006508	proteolysis
JX265g157.t1	original_DE	euk	n.d.	-1.25	JX265g157.t1
JX265g157.t1	qseq	n.d.	n.d.	n.d.	MTTESQPGKGGGGQIIMVDAEETGSNPGEGSPLLGAGADRDDSEGRGSDRSWIGYEDFEHLTWWRRPSVYWLIGPYFLFTLAFGGVIVPKLNLIVDLVCRNYFADQTLKDPAFTFSPVVLGGDNPQCNIPAVQKNVATFTLTLSMLIGVLSALTAPKLGALSDRYGRTRLLTIASCGGVLNEIVTILAAKYPDVIDYHWILLGAFFDGVTGSFTAGNILGSSYASDCTPPSKRGVTIGYLHACLFTGLALGPLLAGYFVKWTGSLLSIFYVTLGCHIFFILFILFITPESLSKKRQMLAREKYQNEQESLAERMRSHLPRVMGGWVGPNAAGYISEHGPDWLPALLSANPLAPLKILAPGGRANKSLRRNMIILALIDAVILSAAMGSGTVTILYVEYIFNWGNFEASRFVSLISFIRVIVLLGIFPLINYWFRLRPMQRQRRESGIIVAEKNEGADEIDIWLLRLSLASDTVGILGYVLVRKEELFVMFGIITAFGGLGGPVIQSATTKHVPAEQVGSLLGAIGLLHALGRVFSPVLFNGIYAATVETFPQAFFVLLTSLFGLAMIASLFLRPHLFLKDEAYEPVPAGGPNPESVAVSDEETVTEAEVASEALPRV
JX265g157.t1	DE	0.753231152694	0.389274540221	0.909090909091	MFS general substrate transporter
JX265g157.t1	MF_ARGOT	3.35192707097	0.570536063231	0022857	transmembrane transporter activity
JX265g157.t1	BP_ARGOT	2.78070104214	0.546827303911	0055085	transmembrane transport
JX265g157.t1	CC_ARGOT	0.830687332224	0.437038256951	0016021	integral component of membrane
JX265g157.t1	MF_ARGOT	0.550229434156	0.412405659877	0004325	ferrochelatase activity
JX265g157.t1	EC_ARGOT	0.550229434156	0.412405659877	EC:4.99.1.1	GO:0004325
JX265g157.t1	KEGG_ARGOT	0.550229434156	0.412405659877	KEGG:R00310	GO:0004325
JX265g157.t1	BP_ARGOT	0.400483299768	0.396588004812	0006783	heme biosynthetic process
JX265g158.t1	original_DE	euk	n.d.	-1.25	JX265g158.t1
JX265g158.t1	qseq	n.d.	n.d.	n.d.	MNSEDDAMMNIYKKIEREKALINAANAMRQQTNNDDVRSRLDSQMREGRRNLQFFEEKLRDLQVRRLGHGVDSMSVSSGSTAVASLRPKSSDLRGDAEGPPTPPPKDASGGYTEPDRGSYGSINYSQIGGHGDLMPPQHPYAPPGPSSGIPKPRPNFTKLDLIKYDTPYLGPRIQLMLSQIQFKLNVEEQYLKGIEKMVQLYSMDGDRKSKADAAAKRIESKQKIQLLKQALKRYEELHIDDVDSVDSPDDDSINMPNLRKPLTGQLSFRVIQVRDVDHASTARFSRGPETFVAVKVEDNIVARTKASRNDKWEGEYHNIDVREANEVELTVYDKPGEHALPIAMMWVRISDIVEEMRRKRIEAEVNSSGWVSADRVGNSGAAPAQFPMGPQAPQFSPPPGAQGFQNPQDPQQQQPQFGAQAMPSAANQPIDAWFTLEPTGQIHLQVNFNKMNKDRRQVDLGLGRKGAVRQRKEEVHEMYGHKFVQHQFYNIMRCALCGDFLKYSAGMQCEDCKYTCHTKCYTSVVTKCISKSNAETDPDEEKINHRIPHRFQAFSNVTANWCCHCGYILPLGKKNCRKCSECGLTAHAQCVHLVPDFCGMSMAVANQILEGIRTQKQRQSKVSSLSDRTLRQGKMTPTSEGPVSPYSSGGTGSYQPSIASQEAQNAAKAMYASQTSPTRPAHPDRTSSSTSSAAAAAATAAMSSTSGGQGNRPGSIPDYTSGRYGGYGGPDAQDDPYAHNQGYNAPQQPKYNPAAYANVNTYPSQPQAQPQGRPAPQQSMSPPPAQQAMYPPSAPIQKPQPVVEPASAVSRPGAVAGKPALPSATDPGTGQRIGLDHFNFLAVLGKGNFGKVMLAETKKSRRLYAIKVLKKEFIIENDEVESIRSEKRVFLVANRERHPFLTNLHACFQTETRVYFVMEYVSGGDLMLHIQRGQFGTKRAQFYAAEVCLALKYFHENGVIYRDLKLDNILLTLDGHIKIADYGLCKEDMWFGSTTSTFCGTPEFMAPEILLDKKYGRAVDWWAFGVLIYQMLLQQSPFRGEDEDEIYDAILADEPLYPIHMPRDSVSILQKLLTREPDKRLGSGPTDAQEVMSQPFFRNIVWDDIYHKRVAPPFLPQIKNATDTSNFDSEFTSVTPVLTPVQSVLSQAMQEEFRGFSYTADFE
JX265g158.t1	DE	1.84143271752	0.807453033239	0.916666666667	Calcium-independent protein kinase C
JX265g158.t1	BP_ARGOT	13.3187823718	0.834606049687	0009272	fungal-type cell wall biogenesis
JX265g158.t1	MF_ARGOT	12.3081784955	0.814105358774	0004697	protein kinase C activity
JX265g158.t1	EC_ARGOT	12.3081784955	0.814105358774	EC:2.7.11.13	GO:0004697
JX265g158.t1	CC_ARGOT	0.0693311939639	0.342932346718	0030428	cell septum
JX265g158.t1	MF_ARGOT	11.9787577795	0.807242166804	0009931	calcium-dependent protein serine/threonine kinase activity
JX265g158.t1	BP_ARGOT	5.01403047248	0.62983228848	0006468	protein phosphorylation
JX265g158.t1	BP_ARGOT	4.53852235225	0.614031292134	0035556	intracellular signal transduction
JX265g158.t1	MF_ARGOT	2.78044479136	0.546816147239	0005524	ATP binding
JX265g158.t1	MF_ARGOT	0.0497165371631	0.337075542338	0051082	unfolded protein binding
JX265g158.t1	MF_ARGOT	0.0282059038016	0.329085778603	0046872	metal ion binding
JX265g158.t1	BP_ARGOT	0.067699252655	0.34247970423	0018209	peptidyl-serine modification
JX265g158.t1	BP_ARGOT	0.0426338498011	0.334680846564	0006457	protein folding
JX265g159.t1	original_DE	euk	n.d.	-1.25	JX265g159.t1
JX265g159.t1	qseq	n.d.	n.d.	n.d.	MSPSTAVRPLFRAGSRLLLEHWQNGLATTASSGRLAAAFGPRPASRPPSICLSCSFTLGRQLRFSSTNTPPPEPPQPPPRKDEPKPEHVSASSSSESAATTEAASSPSETTQPPPPQSPSSPPPSNASQTSNPITSNPSLPSHTESRRSQLSTRFTEFMDRAQSSLFVASQRINDLTGYSGIESLKAQIASLEAGLTRAQEDLHAARGGYKAKVAERASTQREVTTLMARQKTWTPLDFERFTTLYRTDYELEADVAERARDLEEAEREAERLSRELSAGILARYHEEQIWSDKIRRMSTWGTWGLMGVNVLLFLVFQFGAEPWRRARLVKGFEEKVREALGNQEEKERAQRLREWEELMPVFREADRKAAALAPEXXXXXXXXXXXXXXXPASVAADPASPAVAEAAEILEETPAPAAAVSWREVLTDPAWWKETAADLTSERKVAIRMRDVSLVALEGVAAGAAIAGTIAILFLRRT
JX265g159.t1	DE	2.1091559516	0.870603073033	0.867924528302	Sensitive to high expression protein 9, mitochondrial
JX265g159.t1	GN	n.d.	n.d.	n.d.	SHE9
JX265g159.t1	CC_ARGOT	4.8862484989	0.625662571887	0005743	mitochondrial inner membrane
JX265g159.t1	BP_ARGOT	0.15361590172	0.361609491305	0007007	inner mitochondrial membrane organization
JX265g159.t1	CC_ARGOT	0.818554215775	0.436068227793	0016021	integral component of membrane
JX265g160.t1	original_DE	euk	n.d.	-1.25	JX265g160.t1
JX265g160.t1	qseq	n.d.	n.d.	n.d.	MGSQTPASLPALRTNPKAIFFTDFDGTITLQDSNDYMTDNLGFGTALRKQGNHDVLEGRKTFRASFQEMLDSVDTPFDECIRVLLANVVLDPKFKEFYAWCRANNVPVVVLSGGMQPVIRALLAHLVGEEEVRDMQIVSNDVAPRPGKTINDVGGWNIVYHDDSDFGHDKSLEIRPYAALPERPVMFYAGDGVSDLSAAKETDLLFAKAGRDLVQYCIRESVPYTEFHDFGDIHKVVKSVVDGEISVKAAAVNRV
JX265g160.t1	DE	1.042528818	0.52574321269	0.608695652174	Pdp3-interacting factor
JX265g160.t1	MF_ARGOT	6.78662927133	0.682962840354	0016791	phosphatase activity
JX265g160.t1	EC_ARGOT	6.78662927133	0.682962840354	EC:3.1.3.-	GO:0016791
JX265g160.t1	BP_ARGOT	6.32645960201	0.669913637269	0016311	dephosphorylation
JX265g161.t1	original_DE	euk	n.d.	-1.25	JX265g161.t1
JX265g161.t1	qseq	n.d.	n.d.	n.d.	MASAEMDPLLLLRQSIASSSAILPTASDDVSAPEVALSKATHLTFTTPSRISLPITTPTRFVANDTAVDLRSIYFLWLKRELPIPEYNAAVAQLDSELADGKIHKPAYFERVELIAWLEGSSEESEYIKPLAGDKDGAASSAAAALASKGAAAPAIGSTVGRSGKGTLDPRLAVIYNSERRTGDRNSALRGIKPTDFSHVRKIAAPFLSKKPVQPSTNISSNPSLALNPKQRRPDPIILLSPSASSLLRMTNAKSFLENGKFVPADSPLASAEGSTMLHINRLMKDIDPNRSLRFVLVEGTERFKPEYWNRVVAVFTTGQSWQFKNYKWTNPHDLFRHIPGIYVGWRQDKTPEAVQAWGHRVTTVGVERWKDVGSDAGRWRDREVVDSIWRVIESNMRSKGWTRDRAPASI
JX265g161.t1	DE	1.95947295929	0.837229967757	0.575	Cdc73 family RNA pol II accessory factor
JX265g161.t1	GN	n.d.	n.d.	n.d.	CDC73
JX265g161.t1	CC_ARGOT	13.0191391036	0.828611281122	0016593	Cdc73/Paf1 complex
JX265g161.t1	BP_ARGOT	12.2764789218	0.813448952005	0006368	transcription elongation from RNA polymerase II promoter
JX265g161.t1	MF_ARGOT	2.000527331	0.510070878511	0003746	translation elongation factor activity
JX265g161.t1	BP_ARGOT	8.84545875794	0.736543907925	0016570	histone modification
JX265g161.t1	BP_ARGOT	1.86800620174	0.503152133955	0006414	translational elongation
JX265g162.t1	original_DE	euk	n.d.	-1.25	JX265g162.t1
JX265g162.t1	qseq	n.d.	n.d.	n.d.	MGEPRTLKTVFEGAEKKRLALEGTFEASSLTFREDLSFALKSYEECLKIISNVSLFSENEGPEDINTTDLPYLLVSYRIAELLQKISVTSPLERKLALKTTRDAYERFLYLLDNYTLLSKPDRKLWDTYNEDPEAFSTISTKDPAARRNAKIANFQQEKELKQKLAYMRSTPRYLENGGDEEAVRELHLANVAYCAHMAFQGLEHINREMEMLAQAPVPLMPTTTTVQEDERRRLSPTEDGYTERLDRPLHRLGSVLNGPLLSREGKPLRPFTLTSNRQDLQKGVFRPGHNLPTMSIDEYLEEERRRGGIIEGGGEASGRQATPDEDNYEKADAETMKARDWDEFVEANPKGAGNTLNRG
JX265g162.t1	DE	1.69715518762	0.766915151488	0.903225806452	Tor signaling pathway regulator
JX265g162.t1	BP_ARGOT	7.75405506765	0.709025429764	0009966	regulation of signal transduction
JX265g162.t1	MF_ARGOT	0.139090007708	0.358852010084	0051721	protein phosphatase 2A binding
JX265g162.t1	CC_ARGOT	0.0601046814185	0.340297603888	0005829	cytosol
JX265g162.t1	BP_ARGOT	0.0899881254784	0.348257126271	0035303	regulation of dephosphorylation
JX265g163.t1	original_DE	euk	n.d.	-1.25	JX265g163.t1
JX265g163.t1	qseq	n.d.	n.d.	n.d.	MPVAPDPRSPQGQTRSEEVHKGSSRGISGDRHHGSPYGTNSHQDVPQHGYQHAASTGLPTLLTDLSQDSGLGSVDPQVGASLHDDHGEAGSATKPSEDSDLSEGDEPVVEEPKARKVTARRLADQDQFEHWMRQEQKRANKKLAESALGDNPSIRWDEADVDKILSSRDPAQKRIISSPREYQVELFERAKKKNLIVVLPTGTGKTLIAALLIRHTLEQELIDRNSKERKLEPRVTFFLVDKVSLVYQQWKVLKANLSHPVAKFHGQLVDSMSTQGFWKQQLEENMAIVCTAAILQQCLSRGYFNMDQINLLIFDEAHHAKKNHPYSRIIKDFYADLQKGSSRRPRILGMTASPVDAKTDLATTAAQLEGLLHCEIATVDQPDLLRSGSLERQGGGLETLVEYGLSYAPFTTPLGQRLHKLIGKNSVFRKLFVFSKASTRELGPWCADRVWQLGLPREEIVKAKARTERNLLSTGSDLAIEAIDARVADIEDAYREIQKHPFPAVDPTRGHLSHKVISLLGILKQHFRPAFDKCMIFVEQRLTAIVLDDLFKQLPLALYGLQAGTLLGSGTGVTGEHESMSYAQQQRAIQRFHTGDLNILIATTIAEEGLDIPDCNIIIRFDLYRTMIQYIQSKGRARMKNSKYFHMVEVGNEEHAKRVFDCQEKEELLHAFCSTMPEDRLLKGNDFDMDFFLRKDKSKRVFKIEKTGAKLTYESSLVVLASYVSSLAGRADMSLQADYVVKSVSKEYQCEVILPDNSTIKSALGRRATSKQVAKCSAAFEMCVKLRKAGELDDYLQSIHQKRLPAMRNAHLALSSKKRAEYDMRVKPEIWDRRGLPGAMYMTVLKLESPEALGRPSRPLAIVTREPLPQVARFPIFFGNQQTSVVNCLPLESAFTISLEQVQALTEFSLRILQDVFSKEYRREPEKMPYYLAPLNKDHLYTFGDCDQACDLISWDCVTMIHEAGDLDWEGQPLGFFNNRYLTDPHDGSRKFYTLCPRADLKPTDPQVPGVKGLGNNRARRDAPNDIWNYSISKWSKSRSRMEVRNDLPVVEAEYIPLRRNLLDEFEGADQEGNKCFVTFATLKVSALPVEVVAMAYNLPAIIHRLESSLIVLEACDGWGLQIRPDLALEAMTKDSDNTGDHAAEQVNFQRGMGNNYERLEFLGDSFLKMSTTIALYSQIPEGNEFDYHVDRMLLICNKNLFNNALDLKVEAFIRSKSFNRRKWYPEGLEQLSGKMNTSIKGKKGAGRNIHVLGDKSIADVCEALIGAAYLTGKESNSLDMAVQAVTKFSNNKLENKNHTMVAYGEFYSAFKVPEWQAAEPTAVHLHLAKLIEEQLGYNFAHPRLLRCAFIHPSYSYMYEHIPHYQRLEFLGDALLDMVCVDYLFHRYPGADPQWLTEHKMAMVSNQFLGCLCVALGFQRHMISMTGGLQQQIAQYVDAITTAREDAEDEAEAAYLEPSEYSRDFWTSVIEPPKCLPDIVEAYIGAIFVDSKYDLGEVQKFFDNHIRPYFEDMHLYDSFANKHPVTFLSNCLHLNFGCANWRVMVNEMPAAGGSLSEKQVVAAVLIHGQVRAHATASSGRYAKIAAAKKCMAMLDNMQVHEFKEQFGCNCKPEEVAESNPTMHATAV
JX265g163.t1	DE	2.9927586321	0.967680478099	0.25	Dicer-like protein 1
JX265g163.t1	GN	n.d.	n.d.	n.d.	DCL1
JX265g163.t1	BP_ARGOT	12.3886307236	0.815767507372	0050688	regulation of defense response to virus
JX265g163.t1	MF_ARGOT	9.69164852645	0.756728111459	0004525	ribonuclease III activity
JX265g163.t1	EC_ARGOT	9.69164852645	0.756728111459	EC:3.1.26.3	GO:0004525
JX265g163.t1	CC_ARGOT	0.0889926061413	0.348015524642	0016442	RISC complex
JX265g163.t1	BP_ARGOT	8.71030227888	0.733231972387	0051607	defense response to virus
JX265g163.t1	CC_ARGOT	0.0265498285132	0.328359059502	0005634	nucleus
JX265g163.t1	MF_ARGOT	5.64694572686	0.649743160543	0004386	helicase activity
JX265g163.t1	CC_ARGOT	0.012835573928	0.32115031667	0005737	cytoplasm
JX265g163.t1	CC_ARGOT	0.00276882556313	0.312340370416	0016021	integral component of membrane
JX265g163.t1	BP_ARGOT	6.60398807246	0.677838238045	0090502	RNA phosphodiester bond hydrolysis, endonucleolytic
JX265g163.t1	MF_ARGOT	3.15466861873	0.562595336669	0003723	RNA binding
JX265g163.t1	MF_ARGOT	2.77858521842	0.546735169559	0003677	DNA binding
JX265g163.t1	MF_ARGOT	2.64753726049	0.540958616699	0005524	ATP binding
JX265g163.t1	BP_ARGOT	4.22252567389	0.603068359052	0006396	RNA processing
JX265g163.t1	MF_ARGOT	0.0654336380807	0.341842159455	0046872	metal ion binding
JX265g163.t1	MF_ARGOT	0.0415784338536	0.334307427853	0003968	RNA-directed 5'-3' RNA polymerase activity
JX265g163.t1	EC_ARGOT	0.0415784338536	0.334307427853	EC:2.7.7.48	GO:0003968
JX265g163.t1	BP_ARGOT	0.107676212011	0.35234600597	0031047	gene silencing by RNA
JX265g163.t1	BP_ARGOT	0.0636741052595	0.341339373741	0016441	posttranscriptional gene silencing
JX265g163.t1	BP_ARGOT	0.0399925249414	0.333737286427	0001172	transcription, RNA-templated
JX265g164.t1	original_DE	euk	n.d.	-1.25	JX265g164.t1
JX265g164.t1	qseq	n.d.	n.d.	n.d.	MGFLSFWSRKPPPVSEDTDVLKAQPYNATVASLPPILGTLPVAGNGPSILEAIQRTKIKSQLRKAPSYSTEAYVPTPSIRKLRQDESGRPQTAPTEDQAGWLGRRRSASLKEHPVPQLPTISQGNRPPYRLPGKLPDRSDKPRPPIVKLPEKIFDASILNKPLPAIAHEKTSSINSSNSAATKLSRGFVDLLDAQAGFQSTDLYQRVQATGARSYGEDVADRNVGASGVKLNSTETSTHHSMNSASAARSQNGGDEDLLSKSRKRHSLGAGLRTTSLDSETYAVRSKAPGTDPPLPPKSPLRRRIIDDEAVSASTKADRRKSLPSYLHSSQRKHVQDSDSDFPDSLKAKGKDAARAADGRLSSIKSVPSPRNSSLDKRRYASRTGEKTHGSKDRDRSTKGRSSKTTKSSRRETLSYASKSAQNHVASKRLSLQSMQMTSTGNDTDGGSIHRARPQSPRSDTQSSSRRDLRMQAFETPRPKSFHKRSGNRDELLIDQFAHTRSPRTAPGKAVKKPDLDETIPERTSSLRHGSMDSTSATSLSSNPFRPQSRHTANTSIDLSPFAKEANFSHDSLGAVSSRTGPDHRLPSPLAVSASSPLRSEVKPKRSTNFNIDDYISSDDDADKPRRPRGEGEEELVFNDSGYGFGFELPGLSSQFDATPLFAPSSPPRSISRSKGRDNERDISSYKLDESTLTELENAYSGSRADYRRRAPRTHVSANRYDDSTDTESSTGEEEQDSEDELSFDIPMTRRSTPLRQYRAARYASREDIIMEERDIEKMDVHTAMRLRKEEKRRKRLSGASGTTIRPWSEKGKEKESVHPHRIDMKGFDADVE
JX265g165.t1	original_DE	bac	n.d.	-1.25	JX265g165.t1
JX265g165.t1	qseq	n.d.	n.d.	n.d.	MAHPGPASHHAEPGPCDWRGDSPEPQLDDLAHAEPRPVEPASAPPKQKKPDTAPHGRKPALKEPGPAPQEPRKIPLVVKPKTPPMEIVPILPPPTPKGLESFPTPNVPLLHSPVPKTLATPEGPLCAYHARQKSPPPTPPPKLVEDLSRKARKAKEREEKARLKKEKKEHRTKEREEKERLRKEKKEKKAADKARKAKERAERKAKEKEAKAAKDA
JX265g166.t1	original_DE	euk	n.d.	-1.25	JX265g166.t1
JX265g166.t1	qseq	n.d.	n.d.	n.d.	MATTQTHPDPPPGASPAFIPLEANPELMTSLLRKLGLSAALQVHDVYSISDPELLAFIPRPALALLLVFPVSAVYESQRMAEDAPLPEYAAKGPAEPVVWFKQTIRNACGLMGLLHAVSNGPARGYVESGSDLDKLIKDAIPLAPAERSKLLERTSSLATAHQEAASQGDTAAPDAQDDVDLHYVCFVKTEDGTLWELDGRRKGPIARGKLEESEDVLSESALLWGPLKFLEREGADMRFSCVALAGSLE
JX265g166.t1	DE	0.975127537779	0.495585351572	0.918918918919	Ubiquitin carboxyl-terminal hydrolase
JX265g166.t1	MF_ARGOT	9.59333283566	0.754429496373	0004843	thiol-dependent ubiquitin-specific protease activity
JX265g166.t1	EC_ARGOT	9.59333283566	0.754429496373	EC:3.4.19.12	GO:0004843
JX265g166.t1	BP_ARGOT	8.32150974022	0.723558833873	0006511	ubiquitin-dependent protein catabolic process
JX265g166.t1	CC_ARGOT	0.0403687494924	0.333873548984	0005634	nucleus
JX265g166.t1	MF_ARGOT	8.2032927397	0.720572996193	0008234	cysteine-type peptidase activity
JX265g166.t1	BP_ARGOT	6.70804251946	0.680766388766	0018215	protein phosphopantetheinylation
JX265g166.t1	CC_ARGOT	0.0098654699808	0.319122000493	0005737	cytoplasm
JX265g166.t1	CC_ARGOT	0.00404096840851	0.313930162436	0016021	integral component of membrane
JX265g166.t1	MF_ARGOT	0.276231982906	0.381013890904	0005525	GTP binding
JX265g166.t1	MF_ARGOT	0.0499887327495	0.337164048609	0008270	zinc ion binding
JX265g166.t1	BP_ARGOT	0.0478068459571	0.336447655749	0016579	protein deubiquitination
JX265g166.t1	MF_ARGOT	0.0309322934486	0.330237164683	0003677	DNA binding
JX265g167.t1	original_DE	euk	n.d.	-1.25	JX265g167.t1
JX265g167.t1	qseq	n.d.	n.d.	n.d.	MIKNPSTSAVLQSRKLVTAVQKIQTDNQAYPPRQRANMTTEAANPQSGGSSMLASQRESEQTHHKTEEKPKAFQRMAPYFPLGYKEAVYQWWTSVTPTVAERNVISHIPYLREAVANSTAPLADIPSADHPGSTETSTDIDPYGPRVWKSQMVQLSGKNRGLNEFSVERVGETVDDNLVMLHGYGAGLGFYYKNFESLTRSKGWKLYALDMLGMGNSTRPPFKIHAKDPAGKITEAENWFIDALEEWRKIRKLEKFTLLGHSLGGYLAVSYALKYPGHLNKLILASPVGVPEDPYAVNADMPEPQESTFQDEFTQDQQETTKTRDNNNFLNTKNNEQQAGTTNAKRRPYPGWLVWLWDANVSPFSIVRMTGPLGPRFVSGWTSRRFNHLPSEEKQTLHEYAYSLFRQRGSGEYVLPYLLAPGAHARRPVINRIQDVGRQVIQPATESTPAVKETGFPIVFMYGENDWMDVAGGLAAEEKLKQAKVKALLQGTEEEKRKESGAAKVIVIKKAGHHLYLDNPEDFNRVMKEELDETRKHTLKEREQSS
JX265g167.t1	DE	0.943429190601	0.481058507309	0.888888888889	Cardiolipin-specific deacylase, mitochondrial
JX265g168.t1	original_DE	euk	n.d.	-1.25	JX265g168.t1
JX265g168.t1	qseq	n.d.	n.d.	n.d.	MKYVLVSGGVISGVGKGIIASSSGLLLKTQGLKVSSIKIDPYLNVDAGTMNPKEHGECFVLNDGGEVDLDLGNYERYLGISLTRENNITTGKIYQHVIERERRGDYLGKTVQVVPHITDAIQDWIERVARIPVDDSGEEPDICIVELGGTVGDIESAPFVEALTQLRHRAGKGNFINIHVSYVPIIHGEQKTKPTQHAVKSVRSAGLIPDLVACRCEVPLEESTVKKIAHHCQIDYEQVIVVRDMQTIYQVPLLLEEQGLLKQFRLSLELDKLTLAPKMLQHGADIWKTWKATVSPNPSHLEEVSIVLVGKYVELHDSYMSVVKSLEHSAMKCNRRLNLIWVDAEHLEEKTRKTDPACFHKAWHEVCTASGILVPGGFGQRGTEGMVAAAKWAREQKTPYLGICLGMQVAVIEYARDIAGLTKATSEEFDAQAEQKLIVFMPEIDKTTMGGTMRLGLRPTLFQPGSEWSKLRALYGEADTVKERHRHRYEVNPEYIEQLEKAGLNFIGKDEKGERMEIIELKEHPYFVGVQYHPEYLSRVLDPSRPYLGFVAASAGPECLQQVTQSYLQAGLANGEVKTNGI
JX265g168.t1	DE	0.948861248878	0.483563548848	0.805555555556	CTP synthase (glutamine hydrolyzing)
JX265g168.t1	GN	n.d.	n.d.	n.d.	PYR-7
JX265g168.t1	MF_ARGOT	11.1877789921	0.790366955847	0003883	CTP synthase activity
JX265g168.t1	EC_ARGOT	11.1877789921	0.790366955847	EC:6.3.4.2	GO:0003883
JX265g168.t1	BP_ARGOT	10.152891952	0.767359515344	0044210	'de novo' CTP biosynthetic process
JX265g168.t1	CC_ARGOT	0.777924233295	0.432766419203	0097268	cytoophidium
JX265g168.t1	CC_ARGOT	0.0209663425417	0.325724610305	0005634	nucleus
JX265g168.t1	MF_ARGOT	2.95096413541	0.554129939874	0005524	ATP binding
JX265g168.t1	CC_ARGOT	0.010729266651	0.319740131581	0005737	cytoplasm
JX265g168.t1	CC_ARGOT	0.008096929603	0.317765522978	0016021	integral component of membrane
JX265g168.t1	BP_ARGOT	7.14092091617	0.692710723192	0006541	glutamine metabolic process
JX265g168.t1	MF_ARGOT	0.0480210755378	0.33651870922	0042802	identical protein binding
JX265g168.t1	MF_ARGOT	0.046141379398	0.33588975068	0016829	lyase activity
JX265g168.t1	EC_ARGOT	0.046141379398	0.33588975068	EC:4.-.-.-	GO:0016829
JX265g168.t1	MF_ARGOT	0.0194737299895	0.324962414178	0003723	RNA binding
JX265g168.t1	BP_ARGOT	0.0462538031108	0.335927724559	0019856	pyrimidine nucleobase biosynthetic process
JX265g169.t1	original_DE	euk	n.d.	-1.25	JX265g169.t1
JX265g169.t1	qseq	n.d.	n.d.	n.d.	MDDFEELELLSLVSKVTSELQNHLGISEKVLAEFIIAQRLECSDIDQFKEKLAGMGGAKWPSSLFESIDRLVRTMHPRFKSNGTNGSTAEEHFGRSREEKKSLFSGLAIPDKDVPAEDGDAIDDTLALLEDLEPKARQPRTDGTSRKRSRSPREEDSHHRRKERRRSRDGRRDDYDGDDHHDRSRRKHRSRRDDYDRGRRDDDDMFRRPPVPEVDDQPILNKVYEGHVTGIKDFGAFVNLHGVRGKVDGMVHISSLVQGQRVNHPSDLLIRGQDVKVKVTKIEGSRIGLSMKDVDQETGRDLVPQARIGSGANMEALGGGRNGVVADNTAALSEYAAQPRRQKKRMTSPERWEIRQLIASGVAKASDYPDLEEDYHATLRGEGELELEQEVDIEVREEEPPFLVGQTKQSLELSPIRVVKAPDGSLNRAAMSGTNLAKERKELKRQEQEAASAAAEAESKSDLASQWNDPMANPDSRQFASDMRNARMNAPKPDAVPEWKQAVVKRDEPLGRRTNMSIKEQRESLPVYAFRNQLIKAVKENQFLVVVGETGSGKTTQLTQYLAEAGFTNDGMLGCTQPRRVAAISVAKRVSEEVGCELGQEVGYCVRFDDKTGPATKIKYMTDGMLQREILMDPNLERYSVIMLDEAHERTIATDILFALLKKTCKHRPDLKVIVTSATLDADKFSAYFNECPIFTIPGRTFPVEILYSREPESDYLDAALVTVMQIHLTEPPGDILVFLTGQEEIDTSCEILYERMKALGPNVPNLNILPVYSALPSEQQSRIFDPAPPGERKVVIATNIAETSITIDHIYYVIDPGFVKQNAYDPKLGMDALVVTPISQAQANQRAGRAGRTGPGKCFRLYTEAAYQSEMLPTTVPEIQRQNLSNTILMLKAMGINDLLNFDFMDPPPTNTMLTALEELYALSALDDEGLLTRLGRKMADFPMDPSLSKVLIAAVDLECSEEVLSIISMLNVPTVFHRPKEKQQQADQKKAKFHDPSGDHLTLLNVYNAWKTSGFSNPWCFENFIQARAMRHAFEVRKQLVQIMGRHRHQLASCGRHTQKVRQALCSGFFRNSARKDPQEGYKTLIEGTPVYLHPSSALFGKQAEWVIYHTLVLTTKEYMTHTTTIEPKWLVEAAPTFFKVAPTDRLSKRKKAERIQPLYNKFATEDDWRLSAQRKGGRGGGGGGTWG
JX265g169.t1	DE	1.58411212152	0.731969550125	0.80701754386	Pre-mRNA-splicing factor ATP-dependent RNA helicase prp22
JX265g169.t1	GN	n.d.	n.d.	n.d.	PRP22
JX265g169.t1	BP_ARGOT	7.2550736846	0.695799742643	0008380	RNA splicing
JX265g169.t1	MF_ARGOT	6.32546532132	0.669884937241	0004386	helicase activity
JX265g169.t1	CC_ARGOT	4.04065442201	0.596572024705	0005634	nucleus
JX265g169.t1	MF_ARGOT	2.88800928366	0.551454970057	0005524	ATP binding
JX265g169.t1	CC_ARGOT	0.748387918166	0.430311673081	1990904	ribonucleoprotein complex
JX265g169.t1	MF_ARGOT	2.17716266108	0.518945670832	0003676	nucleic acid binding
JX265g170.t1	original_DE	euk	n.d.	-1.25	JX265g170.t1
JX265g170.t1	qseq	n.d.	n.d.	n.d.	MCSSDIFLGFLAILFPPLPVWVKCGICSADSIINILLCVLGFLPGLLHAWYIIAKFPDDHDYQRVPQDAEGGRVTYVIVQEDGRRERRQQQGPRGQKQPKPQGGMNYGTAQNNGNAPSSSSSTAAQAGSSNGERHEPAPPTYAEAVKGDNKVQTSD
JX265g170.t1	DE	1.79940575671	0.796114990128	0.571428571429	Sna2 integral mebrane
JX265g170.t1	CC_ARGOT	0.829811448599	0.436968469271	0016021	integral component of membrane
JX265g171.t1	original_DE	euk	n.d.	-1.25	JX265g171.t1
JX265g171.t1	qseq	n.d.	n.d.	n.d.	MATRYSVEALLFLRESPLCTRPKALPPAEEWMGPPPETFRNNQTTGKTGTDRTRSSGDTSLLDQTNRRPGVDRHMSRNSANPEDIILGPPRTTFSSATLSRGSKPFDNDRTFKDSDRFATFRKNGDGDTDRFRERDRNGADRDGRNSFRRRGDGTDQDSDGWSTVKPRKSFGHEGAERFHGRIGGDRPDRFGGERRARDANPQDEDAERPPRRSNFGEFTRDKEGDDGERPRRNGVNRNRPDQPSWARGGTDAEPQAQPPRERFDRAKSWRERNNDDQHANEKPRERNERNLGRWDRDHRQEREPEWLDEPAEEKSHGHTAEDFQKFMESMKAGKRAGAPAEQAAKPAVDTSVRDAALEAEKSKVKSAPAVEMGPDKFFANFAPTPSAELISPMETPKESAPPKKTGSRFQGFFASQEDRRQTEPSTPAAGPPVQEPNPLLALAGIGVNMGPNAGAGNPADKQDKMAFEAILQKLQKSSITANTPPQGGYPAPAPNQGPPHDRIPQGNMASPGPYQSFPQEPRNEPMNRGPPPPQQRQQQGNQLPPMRTEQQMLQDLLGARLPMPSPGSGRVDPNQGRNSNPNKDFLMSLMQSGRNPSEPPRNEPLLRMPQPSRPAQIPQTPDREPDFQRERSASQHQGRPQGPPGFFDEQQLHHHEQDNRRQQPTQILQRQGPPGLEPMHPSFLQGANQQLPPGPGRPMIPPPGLAGNPRNGPMPGMFPPNFPMGAFPPEAMAGPPRNMPPPPGFFGGPPPPGFMGPPGMAGGFHGGPEALAFGFDGRGMPPPGAANFRRN
JX265g172.t1	original_DE	euk	n.d.	-1.25	JX265g172.t1
JX265g172.t1	qseq	n.d.	n.d.	n.d.	MGVSIVQEQREIILDTLKNITQGDWKVLVIDEETKKILDNVVKEDDILNQNIANIERIEERRDMNPTMDAIYLISPLPYVVDCVMADFESRRYQKSFLVWTGVLDPQLRHRIDKSPMAQRALGGFETLSIDFFPRESHLVTFRDPWSFPVLYHPACNGLIARHMRELAQKITGLCVALGEYPKVRYYRPKAPLHEAAVLSSHLARFVSEELDSYAQWNPNFPPPSTRPQGVLLVTDRSMDLMAPLVHEFTYQAMAHDLLPIQDGAKTTFHMTVNEGSPXXXXXXXXXXXXXXXWVDNRHRHMKDTIDKLMSDFQKFLDQNPHFTNANSDTTSLNAIKDMMAGLPQFQEMKESYSLHLTMAQECMNKFQHQKLPDIASSEQTMATGLDEDFRKPKNVLEAVAQLLDDDAITQSDRLRLIIMYALYRDGVISEDIKRLLAHAALPPQDGEVVQNMELLGGRTTRGLKDPKRDTTPIFPIDTKNAVPDGEYALSRFQPVLKPLLEHLCRGVLDQTQFPYVKPPLDPNEDAIIGQGSLRAAKPSWAGAGRRVPENRQRMIVFMAGGATFSEARTCYEVGNQLGRDVVLATSHMLTPQLFVRQVGDLSVDKRRLDLPMDRPPKRAPAHLFERPAPPVAAAPPPPGMGTGMPNRRPAPGAAPGGLPGGPRVGGPAPPTQAMGQMSLGSGGRQMSPANGGPGAXXXXXXXXXXXXEKEKKKRGFLGIKKSSHG
JX265g172.t1	DE	2.70143813549	0.954559355217	0.347826086957	Sec1 family superfamily
JX265g172.t1	GN	n.d.	n.d.	n.d.	SEC1
JX265g172.t1	BP_ARGOT	11.7815303916	0.803087877569	0006904	vesicle docking involved in exocytosis
JX265g172.t1	MF_ARGOT	0.122114357151	0.355439943599	0019905	syntaxin binding
JX265g172.t1	CC_ARGOT	0.0230953961837	0.326766290163	0005886	plasma membrane
JX265g172.t1	MF_ARGOT	0.100263076795	0.350676629483	0042910	xenobiotic transmembrane transporter activity
JX265g172.t1	MF_ARGOT	0.0894725671536	0.348132173699	0015297	antiporter activity
JX265g172.t1	CC_ARGOT	0.00925523750975	0.31866884185	0016021	integral component of membrane
JX265g172.t1	MF_ARGOT	0.051762998027	0.337735153366	0003676	nucleic acid binding
JX265g172.t1	BP_ARGOT	0.0937806410011	0.349165503544	0042908	xenobiotic transport
JX265g172.t1	BP_ARGOT	0.0625987363285	0.341028661714	0006886	intracellular protein transport
JX265g172.t1	BP_ARGOT	0.030981631223	0.330257522774	0055085	transmembrane transport
JX265g173.t1	original_DE	euk	n.d.	-1.25	JX265g173.t1
JX265g173.t1	qseq	n.d.	n.d.	n.d.	MASRKPYDSDEEGDAIPLQHQRQFGSGLHRRPIAFVPAVSGSSATSENRSDAATASVADLYLDIVLGKESGSTTPDVAPPQVCEVCQLPPDGESLESTAGKQKLKKHETSLAHQVCLAHSHPPSALDRRRLGMSVLQSQGWDPDSRVGLGAQKQGSQYPIKVKEKNDTLGIGVRVPKNLERFKKEKVQKADAGKARQMAAEDKRRRERLQREFYGNGELEKYLGR
JX265g173.t1	DE	1.0212645701	0.516336168552	0.659090909091	G-patch domain-containing protein (Fragment)
JX265g173.t1	MF_ARGOT	2.02363886874	0.511253768339	0003676	nucleic acid binding
JX265g173.t1	BP_ARGOT	0.111925321279	0.353277011286	0006904	vesicle docking involved in exocytosis
JX265g173.t1	CC_ARGOT	0.00690685206341	0.316767205075	0016021	integral component of membrane
JX265g173.t1	BP_ARGOT	0.0133870439712	0.321499987605	0055085	transmembrane transport
JX265g174.t1	original_DE	euk	n.d.	-1.25	JX265g174.t1
JX265g174.t1	qseq	n.d.	n.d.	n.d.	MPLPFLESVISNGLPAWVPDPWILLSVGTVVGALYLIKIYSGGATNLSERDMHGRVVMVTGGTSGIGAATVRDLAERGAQIVLLTRLPPSDTFLADFIGEMREKTNNQMIYAEQVDLTSLHSIRQFATKWIDNAPPRRLDMLILCASTLTPPGGKRIETAEGIEETWMVNYLANFHLLGILSPAIRAQPFDRDVRIIVPTCPAYIASPPLVAELDKKEWSASKAYARSKLALMVFGQAYQKHLDAYKRPDGLPMTARVLFVDPGLSRTPGLRRWLTRGSIWGLFLYILGYFLPWLLLKSAEMGAQSILYAVMEPSLVRGQGGKMIKECMEVDFARTDIRDEEIAKKLWESSDKLIEKTEKEQAALRVLEKKAXXXXXXXXXXXXXXXXXESLVDAIKKGKEAEKTKSRRKNKKAT
JX265g174.t1	DE	0.888279087488	0.455259866552	0.857142857143	Retinol dehydrogenase
JX265g175.t1	original_DE	euk	n.d.	-1.25	JX265g175.t1
JX265g175.t1	qseq	n.d.	n.d.	n.d.	MALRRSASQIFGSPHPALQGAREGDDGASAPARHQLWRGHTILGLRASPAHAPYATSKSRQRRQDPDNNDPSFNKPPQQQFQSNSDPAPVLSTDSTQSHEPAAHLNPTAGATQSCADLEASLEAATLESTTTSASLPPPPYRPATSNMAPAASPFSAPATQALQPTMPVLKGFQAAWETHAVRRQQQPRDAATLHPVFFSNCLQRAPLVADAALASPVALGYGYPREGPRL
JX265g176.t1	original_DE	euk	n.d.	-1.25	JX265g176.t1
JX265g176.t1	qseq	n.d.	n.d.	n.d.	MASSSTPKTPLYYACIAHNTTILSECTTSASSQTSSLSSLVLPKITHDSPQKMTFTHGSYHIHYMSEAPSAHPANASAGGLTFLVIADSALGRRISFGFLVEIRRRFLEALPDADFADMPNYGAGSFNAELKRLMVDYGTTSGGREDAISNVQREMDDVRGIMTRNIEGLLERGERIDLLVDKXXXXXXXXXXXXXXXXXLKRQMWWKNVKLMALLILVLTLIIVAIVIAVKNAAS
JX265g176.t1	DE	1.52996088159	0.714238554593	0.62	Related to vesicle-associated membrane protein 722
JX265g176.t1	BP_ARGOT	6.72031703296	0.681110298502	0016192	vesicle-mediated transport
JX265g176.t1	CC_ARGOT	0.830300441466	0.437007435239	0016021	integral component of membrane
JX265g177.t1	original_DE	euk	n.d.	-1.25	JX265g177.t1
JX265g177.t1	qseq	n.d.	n.d.	n.d.	MLSLYRAGYLRSSLACRACRRNAFSTTVATARSPPRPSPRKSEKWARRADSRPATRDILRESEESDKSVESGSKFEAIKYVAVGPGRQQDIVHGAPAHAFGPPRQALKPGSPGYHKAKTAQRTYEIFGKLALTRVDAYMTHQGSWLAKREEYKSFGIETALDFEREVKLFKQAIERACALATDKNDVSRTENPLFWALRSAFVEGDVDALTREIKHNFYNFLMRSRFSKNITATHAKIADFRFPYEWFPATRALQRTVHLHVGPTNSGKTYNALKALEEAKSGVYAGPLRLLAHEVYSRFVAKGKPCALVTGEEQRIPDVDNYFRSCTVEMTPLNYQMDVAVIDEIQMIGDSDRGWAWTQAFLGVQAKEVHVCGEERTVELIQSLCKLTGDKCIIHRYERLSPLQPMDRSLGGNLKNLEKGDAVIAFSRVGIHSLKQAIEKATGKRCAIVYGSLPPETRAQQAALFNDPDNDYDFLAASDAVGMGLNLEIRRVIFEATHKRDKYGFKRLSVSEIKQIGGRAGRFRSAARANLTAAAGEEPEQSSGPPKAPEGQMGLVTAMEDEDLGNVSRAFSRKPPQIKTAGLQVPPSVLERFSAYFPPNTPLSYIILRLRDIATVNHRFHMCNLGEMVEIADLIQPFPMSVYDRCVFLNAPVSLREENGKATLQAFARCASNMTGGDLLDIPAVNLELLDTTRETYPLGKSAYLKHLEALHKSITLYLWLSYRYSGVFRSQKLAFHVKELVEARINEALGEVSMTQEGLRARNVFIRKQAADAQRRKKGILGGEIEDADDRPPENEGPGDWNEEGHQEPLYEDPSEVDVATKRKDADVQ
JX265g177.t1	DE	0.891036873533	0.456565744067	0.760869565217	ATP-dependent RNA helicase suv3, mitochondrial
JX265g177.t1	GN	n.d.	n.d.	n.d.	SUV3
JX265g177.t1	MF_ARGOT	9.15223098451	0.743968541937	0003724	RNA helicase activity
JX265g177.t1	EC_ARGOT	9.15223098451	0.743968541937	EC:3.6.4.13	GO:0003724
JX265g177.t1	CC_ARGOT	0.177214799403	0.36582468163	0045025	mitochondrial degradosome
JX265g177.t1	BP_ARGOT	0.170448647113	0.364646439803	0000965	mitochondrial RNA 3'-end processing
JX265g177.t1	BP_ARGOT	0.0793280546859	0.345595923392	0006401	RNA catabolic process
JX265g177.t1	MF_ARGOT	2.95537294483	0.554316197413	0005524	ATP binding
JX265g177.t1	CC_ARGOT	0.00224353139802	0.311577533148	0016021	integral component of membrane
JX265g178.t1	original_DE	euk	n.d.	-1.25	JX265g178.t1
JX265g178.t1	qseq	n.d.	n.d.	n.d.	MDRRDSNNWRRPSIPRSISAIDGATSRLPSSITSYTPGHTPPLRTAQSSRDLTYPLTSTPPITAGGIDPPRAAREGHEWVWFPQGYWAERERVEYPGTPSGGKGFRWRKKSGRGGSSSHTDNSTGTAAIRFSPKGQHHSPKAQLGQAESLAGKAPLPSPYLTEADHVLSLQRPGVGRKHTSEESMASSTRSILPGRSTTTAAHIVSNSPLSLPLESAYSSHSNETTTPSTAEMDFNTMTPTDFSAYADLRVKTVKPKRSFMALCPRSKLHDSIRVEKLAQDTFGDPSTSPTGDMPAATVARIAHILREGTRSPPNGGKSRARKLFGRSPWHRKTSGESSYSVSSSIREILRGNTPHSSPAGEADAYTWSEASPAAAAQHPQVLAAHSDLPDPRKAYDLSPDVSQDRPATATPHPPPFKNSRPNFNNAPDPLAMRESREWWEVPLAIPRWEDMGPKSFEFDMPEHLPNSPMCPANKKHKSGGTGVCVYHGRRKRSDAALAQDDXXXXXXXXXXXXXXXXXKLEGLLGKVELRDWESMEGNL
JX265g179.t1	original_DE	euk	n.d.	-1.25	JX265g179.t1
JX265g179.t1	qseq	n.d.	n.d.	n.d.	MMDTDRELQPGVMPAAPYAARPPSPPAIMIPAPNFLKGNQPIVCTPSYANVDPFFLSATDLQIITRNRPQEAHDSVSDWAYEDRRTAQPILDFLYLGPSSVARDRQFLQDHGITMLLAARDSRLAQARIMGVDRVAKELGIRAEYVDVENNQGLIRSFPDTVRKINNHMLDVYRSQAVQTYDGDHRMQDGEIAINPNPEQFRRGRVLIFCETGNDRSAGVVIAYLMSVYGMDMIQACQFIQYRRFCVGLDEDLKYLLMTYEGILNAQKAVHRQQLLNPPTTGSPAATQSAGLGSASPHTAKTKRGIEDTMDTDDQDDMGGIENGYALDRDRYTDRPAFVPFVDVPDRTKT
JX265g179.t1	DE	1.00172616816	0.507605362063	0.577777777778	Serine/threonine/tyrosine-interacting protein
JX265g179.t1	GN	n.d.	n.d.	n.d.	STYX
JX265g179.t1	MF_ARGOT	11.064982163	0.787694266573	0008138	protein tyrosine/serine/threonine phosphatase activity
JX265g179.t1	BP_ARGOT	7.81244722032	0.710544967006	0006470	protein dephosphorylation
JX265g180.t1	original_DE	euk	n.d.	-1.25	JX265g180.t1
JX265g180.t1	qseq	n.d.	n.d.	n.d.	MDPATPGAGWTAVGLWLQTVSRYSECSVTKSSDRLPALSGTAKKLSRVESCGDYVAGNWRNHIVVSLLWAMTFSGRPQQIMDRQLSWSWSSHDGPIEYTIFPPGSPQRIREENDDESTGNEHTNDVSAHNLTFPIAKLLDVKVTLSGSNKFGEVKDGWLDLYAPILRIRAKEFNAINSLLQRRAELRRKEIWEHSRLRD
JX265g181.t1	original_DE	euk	n.d.	-1.25	JX265g181.t1
JX265g181.t1	qseq	n.d.	n.d.	n.d.	MSESVDSIVKGAPAPNMEAKSPPVGTSPLGAVKPGDPLNHTPSSPSMIYLNMLILEASLRAQFLTLRARRRKHTFFLSLLSVWNAGFAYALFFAPREDGVGVGGSVYWMVDMAEKVCFMAGILTALLVWATGIWERGIRWPRRWFGISNRGLRGFNCKLVIIKRSWWVELVSTIGFFFTYGAFSNTSGQYRFVEPSILREVDKELNLSHQDHPQLPFVSTDEEKGGHEEDIAPGGDYVKLLLLPKPFSPNFRENWELYRTEYWDRENERRALLRTKLKQRDREAAKQQSTWLWWLPGRKKVEEKLHPAHHESEKTLHQRQSSILKEHKRVRSGSNARRSSISAGSSRSPTPPTELEEGGPVARRGSNASTSSAKRGKKHLSSGSRSKRPGVESRSVTPDFPSPLAKETSATPDAGSEGSGRTLRKKPSKSSISQQE
JX265g181.t1	DE	3.23017475653	0.9680758	0.727272727273	Sporulation-specific protein SPO7
JX265g181.t1	GN	n.d.	n.d.	n.d.	SPO7
JX265g181.t1	MF_ARGOT	11.1983465419	0.790596272961	0019888	protein phosphatase regulator activity
JX265g181.t1	BP_ARGOT	10.4269133134	0.773561419251	0043666	regulation of phosphoprotein phosphatase activity
JX265g181.t1	CC_ARGOT	0.83066882546	0.43703678277	0016021	integral component of membrane
JX265g181.t1	MF_ARGOT	0.32054671772	0.386907659446	0008138	protein tyrosine/serine/threonine phosphatase activity
JX265g181.t1	BP_ARGOT	0.2263224899	0.373776523562	0006470	protein dephosphorylation
JX265g182.t1	original_DE	bac	n.d.	-1.25	JX265g182.t1
JX265g182.t1	qseq	n.d.	n.d.	n.d.	MVKDAGVRVTCAAELKKIEDGLERRTQGLMKTKAESTNNLNATLKKPPVPTAATAALGGSSKLIAPDAPKVQLPHKQNYASTVATKATAQPPVVAFSLASSAPAKAQNTRVEVLAVDKKAKPPQNGWENSGFEAEGPGGWGSTTSGDGAWDPGPSRNGW
JX265g183.t1	original_DE	euk	n.d.	-1.25	JX265g183.t1
JX265g183.t1	qseq	n.d.	n.d.	n.d.	MSYSSGRLHPATVLTPTSVNSGHTVYGSPASYTVKPDPDAPSSVDDAELEDGPVKKRQKRNKPTLSCHECVERKTKCDRGRPNCLACIKRQTECKYAHVANLLEQTTRSASNGRRMTKPPKRKISEEARDPRASVPNIADRGMPAGIMSSGSVASSTGLLSNVPYSLPTASKVFGVGAEHPFANYWTFEGKLSQVIAVMPSEKLTVDMLLAQYFESVDPIYPMIHRQTFYADYEHFWALMLQKPDAENADAAFVALLFVMMALGAQFQENQSPEDRKQSAEFYASASNQGLRISSYLSSASIQSIQAMVLLTYFLINDNHASDGWSFAGVLMRQAYAMGLHRDPNIVVPHASKFEKQQRRKLWQAVLHQDTFLTILLSLPPSATHTDVNVDDLIDDPDDIVSTDPRDTAYIRGSWSLANLVQEMICSPRSLDMPICSTQRQKSKLIADFRSVYRSFPDIFRSWDQDSLTKLAASNKRIVRQTLFLTSNYYHNLMLVHASESPDVPVNVRSTLDAAHEAINAFFMLYTLFDHEARVWWVFNHRAFLEALCIGSVLRETAKEIGGDEADRYERDPLFARAKADLSRMIQIMQAMGEGKQGSEVARTRVTVLSEFL
JX265g183.t1	DE	0.920313819063	0.470326425693	0.65306122449	Related to transcription activator protein acu-15
JX265g183.t1	GN	n.d.	n.d.	n.d.	YANR
JX265g183.t1	MF_ARGOT	8.21158941941	0.72078324671	0000981	DNA-binding transcription factor activity, RNA polymerase II-specific
JX265g183.t1	BP_ARGOT	7.19802472005	0.694259036725	0006357	regulation of transcription by RNA polymerase II
JX265g183.t1	CC_ARGOT	4.14845718828	0.600439900654	0005634	nucleus
JX265g183.t1	BP_ARGOT	5.67954408381	0.650737649831	0006351	transcription, DNA-templated
JX265g183.t1	MF_ARGOT	5.1370458663	0.633796556471	0008270	zinc ion binding
JX265g183.t1	MF_ARGOT	3.17872851452	0.563576921375	0003677	DNA binding
JX265g184.t1	original_DE	euk	n.d.	-1.25	JX265g184.t1
JX265g184.t1	qseq	n.d.	n.d.	n.d.	MTAETSANRPIVKASRGPGRAVVPVALENRPIDESAQTQAGLKRLRTYRSCKPCRNSKTRCTGERPTCLRCQQRRLECLYDGKQAPAWVDTVLPATRTQHGSPRSTDQELQAPTPASTPAERHVRQQSDQPAQISSREEVHHGDHSQGYCPNEFSWLMSPELPDKEKIVILAEEFFANIHNIRSFGFVHKPSYMQQLDEQSPAVQRESSLLHAICALGAKFYALKCGEQNPLPEDFALRVGNQWASKAKLNLFMNMTNVSVQNTMAVVLLHEHDLRVGNFASAFLLTGFGVRMAQALQINLERSSNILTGDGKLLWSCREARRRLMWSIYIMDACVGTGVDELTLIRESDIKIQLPCNERNFMLQIPCIVETLQKGEYLPFVSAKDRSDGPVDTPDLQAQYIRLMSLRGKVLRYVKHLDTELAPWLPASEYTNLEKSLLAWYEDLPNSLQFTRTALNTRKELSQLGALLVLHWTYHATLCDLYRIERLGFQERVQDCCFEHATATAIIFEEALRHNFEVFADTWLPIIAHDATRVIVHYATRKLGTSRDRQVMTRPHAISCMQANISALKRMVPIFQLGKPLYAAASNMVREGGFDINELADEHLARTNITQDNDSPVTLEPPPQFTPDYILNPLAIYRMARRDIDDQEKYAPERIPPTAATQSTDSLSQQPETPPVPASFGPNVEPANPPAFVGSWFESGTGNTITVEDNFQLPSSFDNLQAYFPLMFNNFSLPVQGSFGELGPRSHVSDFNEGSVPSYQPPDVTMPDLMVRPASQNEYGMQSHAPQWTS
JX265g185.t1	original_DE	euk	n.d.	-1.25	JX265g185.t1
JX265g185.t1	qseq	n.d.	n.d.	n.d.	MDPLKSLTANAPDWVKRLDELNGQIEQRQRDLAKLAETERPKSSARSIRNQGSTESLKPKDDGAAFPSNDVHRNPAPATPAPRRSTPPRQPSQSQQGNRPPSSPGSDRKSPSSLQRQTNEVVATAQRRARAVLRKRQKTDSMISGEGAPPTYRTRSMILVYYDSYVQSFFEELVKFVSAQRNLMRKAKMAAKVAQIKRLAELEMXXXXXXXXXXXXXPLQPGDALIAADPAIASRPPREAREDLKLRYVSTRMMGPTSRMPHAGLAQMRGSYGGMDMLNRGLSDMDQPSDVFDELDRGLEFVQGMCERAAHQFLRDGDCEEEIAKIKRRLAQTKEVADHEMERLSKENPNVLSETAPPNARSYRPSTMRRDPGASVHSKKKQLEVDDEGVEDM
JX265g186.t1	original_DE	euk	n.d.	-1.25	JX265g186.t1
JX265g186.t1	qseq	n.d.	n.d.	n.d.	MSTATAAPWRSLFLEHVEGMKSPEFTLSTIRRVPASRYGMDAGSGDGQGFVQVPRARTCIFRGMWANLAVNPKNDAELNPDCYESELLTFTTDVRMDKMPELWEGQPSGGVEGSSGGGGPVEAVFWADAPMVQWRVRGRAYVLAPDVESSEXXXXXXXXXXXXXXXXXXXXEGDAKGGWSWARELTAHFGNLSPGMRGSFRNPPPGTPVAVPVGDDSLALGQKVTDLQDAVARRHFRVVVIVPFEVDRCDLSDPERGRRWLYRFAGGEGSEKPVYPGGQVVDGWEKVETWP
JX265g186.t1	DE	1.26020894614	0.616349377388	0.48275862069	Zn 2cys6 transcription factor
JX265g186.t1	MF_ARGOT	7.67846463583	0.707049819257	0010181	FMN binding
JX265g187.t1	original_DE	euk	n.d.	-1.25	JX265g187.t1
JX265g187.t1	qseq	n.d.	n.d.	n.d.	MEVVHHQPASARVVDAKDEGLMCLELQDGSTFQGYSFGANKSIAGELVFQTGMVGYPESITDPSYRGQILVITFPLVGNYGVPSREATDKLLGDLPEYFEANQIHIAGLVTASYTGEDYSHHLATSSLGTWLKEQGIPAVYGIDTRALTKRIRVEGSMLGRLMLQKDDKSNGVPNGVNGAATHVAKKYTKSDFETIEWVNPNEKNLVAEVSIKEPKLYKPNPEIALKHPSGRTLRVLCLDVGMKFNQLRCFLKRGVEVMVCPWDYDFSTEAGKEYDGLFVSNGPGDPAVMKDTVKHISATMAKNRTPVFGICLGHQLLARAAGADTVKMKFGNRGHNIPCTSMVTGKCHITSQNHGYAVDSSTLPTEWKELFVNANDGSNEGIMHVNKPYFSVQFHPESTPGPRDTEYLFDVFINTIVDCAKDNSLLNAPVKFPGGTIAENEARHPRVHVKKILVLGSGGLSIGQAGEFDYSGSQAIKALKEEGIYTVLINPNIATIQTSKGLADKVYFLPVTADFVRKVIQYERPDAIYVTFGGQTALQVGIQLKDEFEELGVKVLGTPIDTIITTEDRELFARSMESIGEKCAKSASANNVEEAMRVVKDIGFPVIVRAAYALGGLGSGFANNDEELLALCNKAFAVSPQVLIERSMKGWKEIEYEVVRDAQDNCITVCNMENFDPLGIHTGDSIVVAPSQTLSDEDYNMLRTTAVNVIRHLGVVGECNIQYALNPDSKEYCIIEVNARLSRSSALASKATGYPLAFIAAKLGLNIPLKDIKNSVTKSTCACFEPSLDYVVVKMPRWDLKKFTRVSTQLGSSMKSVGEVMSIGRSFEEAIQKAIRSVNFSNLGFNETKALMSLDDELQTPSDQRLFAIANAMHQGYSVDKIWELTKIDKWFLNKLMGLNNFAKSMTQYKVDDVAQRPDLLLQAKRLGFSDQQLAKFISSTELEIRELRLDAGITPFVKQIDTVAAEFPAFTNYLYLTYNASEHDIPFNDNGVMVLGSGVYRIGSSVEFDWCSVRAIRTLREQGFKTIMVNYNPETVSTDYDEADRLYFENITMETVLDIYQMEGASGVLGAMGGQTPNNIALPLHHAGVKVLGTSPEMIDNAENRFKFSRTLDRIGVDQPTWKVLTSFEDAKSFCQKVTYPVLVRPSYVLSGAAMNTVYSEADLESYLEQAVDVSPSHPVVITKYIENAKEIEMDAVAQDGKVIGHFISEHVENAGVHSGDATLILPPQDLEKTTIERIEDATRKIGAALNVTGPFNIQFIAKDNDIKVIECNVRASRSFPFVSKVMGVDLIEMATKAIMGLPVAAYPPTTIVPDCVGVKVPQFSFSRLSGADPVLGVEMASTGEVACFGADKYEAYLKALIATGFKIPKANVLLSIGSYKDKKEMLPSIAKMQKMGYKLFATAGTADFLQENGIPVQYLEVLGNEEEDQRSEYSLSQHLSNNMIDLYINLPSNNKYRRPANYMSKGYQTRRMAVDYQIPLVTNVKNAKILIEAIARHFDLEVRNRDYQTSHRTIVLPGLINIAAFVPGIVSQGSRDLQAVTKASVAAGFTMIRVMPLGVDGSITDAKSLKLAQQNSKRGGYCDYNFSVSATSDNAEQITQVTSEVGSLFIPFNHLSDNINKVAAVMAHFDSWPTHKPILTDAKTTDLASILLLASLHNRRIHVSSVTTKEDIHLIALSKAKSLNVTCDVSIYSLYLTREDYPECQALPTLADQKALWDHLNTIDVFSIGSLPYQLARSKQAQTDSAVGITDALPLLLTSVTEGRLTIDDIKARLYDNPKEIFELHEQVATSVEVEIDRPYVVPTTSTWSPFAGKTMRGAVQRVTFGDKTVCLDGETLPLEPLGKDMSTHGSMPAPMSPPIKPMTQALGSFTPNTQNGRRPSVVGQRSSFKPRALDGLMDGDQRVSSTGDDFGLPLSMGQPAFDPLRDLLRQPSSFKNSHVLSVSQYTRTDLHLLFTVAQEMRLGVQREGVLSTLKGRVLTTLFYEPSTRTSASFDAAMQRLGGRTIAISTTHSSVQKGETLQDTLRTLGCYGDAIVLRHPEESSVDVAKKFSPVPVINGGNGSKEHPTQAFLDLFTIREELGTVQGLTITFVGDLLYGRTVHSLVYLLQHYQARVQLVSPKSLRLPAKIREQLVSSGQLVCESETLTKEILERSDVLYCTRVQKERFPSVEEYEAVKDSYRIDNATLKHAKSTLAVLHPLPRNEEVAEEVDFDQRAAYFRQMRYGLYCRMALLALVMSP
JX265g187.t1	DE	0.981073713299	0.498285889081	0.9	Aspartate carbamoyltransferase
JX265g187.t1	GN	n.d.	n.d.	n.d.	PYRABCN
JX265g187.t1	MF_ARGOT	11.1966416439	0.790559283789	0004070	aspartate carbamoyltransferase activity
JX265g187.t1	EC_ARGOT	11.1966416439	0.790559283789	EC:2.1.3.2	GO:0004070
JX265g187.t1	KEGG_ARGOT	11.1966416439	0.790559283789	KEGG:R01397	GO:0004070
JX265g187.t1	BP_ARGOT	8.78193472908	0.734990461399	0006207	'de novo' pyrimidine nucleobase biosynthetic process
JX265g187.t1	CC_ARGOT	0.490043432072	0.406344504427	0005737	cytoplasm
JX265g187.t1	MF_ARGOT	10.1530137103	0.767362289554	0004088	carbamoyl-phosphate synthase (glutamine-hydrolyzing) activity
JX265g187.t1	EC_ARGOT	10.1530137103	0.767362289554	EC:6.3.5.5	GO:0004088
JX265g187.t1	MF_ARGOT	9.81735762859	0.75965026495	0016597	amino acid binding
JX265g187.t1	BP_ARGOT	8.26016038033	0.722011983658	0044205	'de novo' UMP biosynthetic process
JX265g187.t1	CC_ARGOT	0.202932289511	0.370109705526	0016021	integral component of membrane
JX265g187.t1	MF_ARGOT	2.9380967423	0.553585538233	0005524	ATP binding
JX265g187.t1	BP_ARGOT	7.07450495342	0.690902111482	0006541	glutamine metabolic process
JX265g187.t1	MF_ARGOT	2.74053923549	0.545072415896	0003922	GMP synthase (glutamine-hydrolyzing) activity
JX265g187.t1	EC_ARGOT	2.74053923549	0.545072415896	EC:6.3.5.2	GO:0003922
JX265g187.t1	MF_ARGOT	2.46076909926	0.53247289863	0046872	metal ion binding
JX265g187.t1	MF_ARGOT	0.208982816722	0.371077655007	0016810	hydrolase activity, acting on carbon-nitrogen (but not peptide) bonds
JX265g187.t1	EC_ARGOT	0.208982816722	0.371077655007	EC:3.5.-.-	GO:0016810
JX265g187.t1	BP_ARGOT	4.59067933095	0.615803641833	0045984	negative regulation of pyrimidine nucleobase metabolic process
JX265g187.t1	MF_ARGOT	0.0837369056563	0.346717002885	0010181	FMN binding
JX265g187.t1	BP_ARGOT	2.43819218014	0.531425612275	0006177	GMP biosynthetic process
JX265g187.t1	BP_ARGOT	0.0906759191656	0.34842326647	0019240	citrulline biosynthetic process
JX265g187.t1	BP_ARGOT	0.056219209745	0.339127777271	0006228	UTP biosynthetic process
JX265g188.t1	original_DE	euk	n.d.	-1.25	JX265g188.t1
JX265g188.t1	qseq	n.d.	n.d.	n.d.	MTTRAREMLSSLLPPRKADNDNSRRRLDSSMFHSNPNTPSPGPATRRDYLGPRHATADFXXXXXXXXXXXXXXXXXXXGADLSRFTQYRPDGGMRDRDGRRSSATTMPLFSASYLDSLPVYSIVHSIRIIVQTRTETSLTWDQLRSPQVSQFLVKPMQQQIRTQHFSRATLYALMANCLQFGREGQLYPGNAGTSNTRAKVCELLALKLLKEYGTRELIDALSYDFYPLQGLPEAQNGFRPANRQPAARTSTLEVAIRASAKHFLAHPLVVQQLEAIWNGAISFYSAADYLHRKPTTPQDNSPKSPGHGPADSRTPLLRFETESVKEDNGSLPLHAVPIKRSVTLYNPRNASPLKLSRLRVPRYRQFLSTCSLFILICLFLAVLAQRSNRITSLELVFWFWSAGFMLDEVVGFNEQGFSLYIMSFWNLFDIGILLMLVVYYCMRIYGVFLVEAKSWNDMAYDVLAANAILLLPRIFSVLDHYQYFSQLLIAFRLMAVDLAAVFILILISCSGFFVFFTLSRNNNDAGEVAYKIFQILMGFTPAAWDVWPEYNFLGRFLLVIFLIICHFVVVTILITVLTNSFMAIASNANEEHQFLFAINTISMVKNDALFSYVAPGNIIAWMLTPLRYVMPMREFVRLNRTVIKLTHWPLLFCIYFYEKYFLASSIYEPTDLVENHGRSRGRLISFADPASRTALYSPNIRMHEGSVVGQQKDQALAEVFLRAPDASTLRQQRRQERRKSQTAIRNWMDQSDQAGEPLSHWPTMDSRRSGNSRFTRRFRTISDVRSAASDPADLISNSGHPLANFRFDATPQDQHTEDKDQTDADGDDELVTNDEDEDEVATEDQRAPKSRQDEEEEEDYFTTPVATRFGVLAPASYSSMHSSKPSTANASPRAAPARRQGLHSRTLSTNTILYAPQEARRGLGATTEVDSEEQPAGRRSRPRSNRQTPAVTPGGTRSPRKSIYIQPPSRPRPIPAKTAPDRPAMLSAPDTRRSHIPSIDVDLNSDILDTNVEFNGVPASFATQMAWATGQLKGLNRNSQERETSERMSRLVLARMKTLEESFADVVREMRTMRSGVPTAQNSGDDGSWKGRAGVAIEVAGNDRRRPVYKKPKDGRSRPTTPRVRSRPESAKEDQPIAPLTSTKQRDQGKGKGKEKAVPWSEDSDGGKEARRQRRRGSSF
JX265g188.t1	DE	1.78872049336	0.793170670279	0.727272727273	Cation channel family transporter
JX265g188.t1	MF_ARGOT	1.51931128155	0.483674021918	0005216	ion channel activity
JX265g188.t1	BP_ARGOT	0.871666857601	0.440263222245	0034220	ion transmembrane transport
JX265g188.t1	CC_ARGOT	0.830688641904	0.437038361274	0016021	integral component of membrane
JX265g188.t1	CC_ARGOT	0.300270470013	0.384265157765	0016604	nuclear body
JX265g188.t1	BP_ARGOT	0.442849723487	0.401326178825	0006369	termination of RNA polymerase II transcription
JX265g188.t1	MF_ARGOT	0.573351614982	0.414645418425	0001147	transcription termination site sequence-specific DNA binding
JX265g188.t1	MF_ARGOT	0.105023320085	0.35175540201	0003723	RNA binding
JX265g189.t1	original_DE	bac	n.d.	-1.25	JX265g189.t1
JX265g189.t1	qseq	n.d.	n.d.	n.d.	MDHVRPNVGGGAGGQPLRPVVRHRGLAVLALATTAVVAGVQYKKRSMQRNEQAQKNSGGSNYYVSVDRSGGGI
JX265g190.t1	original_DE	euk	n.d.	-1.25	JX265g190.t1
JX265g190.t1	qseq	n.d.	n.d.	n.d.	MSTLPDPPADIDLSETKVPELVSVFVVTWVLGVLCVGLRVFVRLVVRRNKLWWDDWLVMASLIWSGAFMFDVTCYMVPQGLGKHIWVAPADALKSYFLGLFIAEWTYTLSLVLVKCSILAFYWRIFSAEPKTRLFIYIMAGMVLSWGIAVILVTIFQCLPVNAFWMRYDLVNPMQASEYTCGVGVKEFFIGNAIPNILTDFLMILVPLPSIYRLYLPRSQKYAIMGIFVVGLFVTAVSIVRLQYVLALDLTAIDATWNWSDEMMWTGVETNVATICACLPNLKPLFNLIMFGSWNHSTVRSTNPDGTSRNGPAISLPDRKWPSSLRLNPQEHGSSKAFVTAQGKDDKRPFSVLTDNESNTWREQDSDLELMGGSLRQGGASGVVVTTQVNIHNSK
JX265g190.t1	DE	1.15381146997	0.573358895631	0.566037735849	DNA polymerase alpha/epsilon subunit B family protein
JX265g190.t1	CC_ARGOT	0.827515931	0.436785394628	0016021	integral component of membrane
JX265g191.t1	original_DE	euk	n.d.	-1.25	JX265g191.t1
JX265g191.t1	qseq	n.d.	n.d.	n.d.	MSTKPAIVFGPGAWHSPDCFQLVRDELEKRGFETVGVTYPTVGAEPPTKGISDDAAALRGVVEELVVQGKQVVCVVHSYGGLVGANAVKGLGFQQRAKEGKAGGIVMFVYLAAFVTPLGSSILSMLGGNWLPWMRPEGNYVYADTPAEIFYHDVPEEMQKKAVAGLPHQAIRSFTDPVDYEPWHEIECMYFFCEGDKAIPIAVQENMAKMLPGQTHFRTTASHSPFLSQVDETVKGLELAAKVGQEKAGT
JX265g191.t1	DE	0.92068500282	0.47049968413	0.575	AB hydrolase-1 domain-containing protein
JX265g191.t1	CC_ARGOT	2.79612371694	0.547497833946	0042579	microbody
JX265g191.t1	BP_ARGOT	1.06480007828	0.454530646539	0009405	pathogenesis
JX265g191.t1	CC_ARGOT	0.590472802768	0.41627491528	0016021	integral component of membrane
JX265g192.t1	original_DE	euk	n.d.	-1.25	JX265g192.t1
JX265g192.t1	qseq	n.d.	n.d.	n.d.	MPQSALLLGSGFVAAPTVKVLADAGVHVTVACRTLAAAQSLAGGFSNTKAVSLDVNDTSALEAAVAQHDVTISLIPYTYHAIVVKAAIKAKKHVVTTSYVSPALQELHEEAKAAGITVMNEIGLDPGIDHLYAVDLIDRVHKAGGSVRAFRSFCGGLPAPENSDNPLGYKFSWSSRGVLLALKNDAKYVLDGKDLHVKGVDLMATAKPYHTGFLGYNFVAYGNRDSTGYRERYNIPEAHTIMRGTFRYAGFPEFVKVLVDLGFLREEEQSFLKEPIAWKEATKQLLGASSSSDDDLVQAISSKTSFKDAEEKGQLVAGLRWLGILSDAKITPRGNPLDTLCATLEQKMAYEEGERDFVFLQHKFDIENKDGSKDIITSTLCEYGAPIGSGGYSAMAKLVGIPCAIAVKQVLDGTISEKGVLAPMHPSLNTPLMKELKEKHGIECIEKIIT
JX265g192.t1	DE	0.987364056166	0.501134310358	0.903846153846	Saccharopine dehydrogenase nadp+ l-glutamate-forming
JX265g192.t1	GN	n.d.	n.d.	n.d.	LYS3
JX265g193.t1	original_DE	euk	n.d.	-1.25	JX265g193.t1
JX265g193.t1	qseq	n.d.	n.d.	n.d.	MNSNVLTKAAIPSRLLSPAQIYRRQRLRDNLQKCAPARTIAYAAKRPSVCAAQPACQTSTHRKAFHASPSSLAVKDPYQALGVGKTATAAEIKKAYYGLAKKYHPDTNKDAGAKEKFGDIQSAYEILSDAKKREQYDSFGAAGFDSNGDPQQGGGHPFGGGGGFGGFGGFGGQGGFGANINLDDLFSQFTGGMGGNPFGGAAGGRRGRSPFQQEILVGDNIEMQATISFMEAAKGTQKTMTIHPRVTCHTCSGSGLKTGMKRSECKSCGGTGTRVHFMTGGFQMASTCDSCKGTGQTTPRGSECHPCAGSGVVRERKSITLDIPGGIEDGMRLRVDGEGDAPATGDGVSPNAKTTRGDLYVLIRVAADPKFKRAGSDILYTATIPLTTAMLGGEVTVPTLDGQVNVKVNTGTNTGDKLTLGGMGMKKLSGRRGGAGDLRVEFRVNMPKYLSPNQRTILEMLADEMGDKTAKRIMNVKMPSTSDPSPSPKKGDDPATHQNEGFLKSMWHNLTNHPAHQKKSDESSSADKGPEGKTETKKPDDEPKKDAGSGSG
JX265g193.t1	DE	1.39893907455	0.66868202337	0.869565217391	Mitochondrial chaperone
JX265g193.t1	MF_ARGOT	10.6352702735	0.778222785711	0031072	heat shock protein binding
JX265g193.t1	BP_ARGOT	9.27267846169	0.746849579797	0009408	response to heat
JX265g193.t1	MF_ARGOT	8.1023026873	0.718005179799	0051082	unfolded protein binding
JX265g193.t1	BP_ARGOT	6.94803732367	0.687434567052	0006457	protein folding
JX265g193.t1	MF_ARGOT	2.96543205365	0.554740641905	0005524	ATP binding
JX265g193.t1	MF_ARGOT	2.52410479931	0.535385505501	0046872	metal ion binding
JX265g194.t1	original_DE	euk	n.d.	-1.25	JX265g194.t1
JX265g194.t1	qseq	n.d.	n.d.	n.d.	MPPAKSKPNPDDSKSETASIKEKNGHVAKETHHTSAKLRRVASSTGSQLREATAVNGHTSAAPAAATVTQHSTPPGLNWSSFDRDVLHDYRREHNLDTPTAFEQSYHHLVLSRPGSIGLQSPTMARRREYKRQSKEELVQVVRKHFNGLGVQENDVVVNFLHRVKNPGITRPRRNKLQPHASPMP
JX265g194.t1	DE	0.634120568429	0.202306704545	0.754716981132	Dnaj like protein subfamily a member 3, mitochondrial
JX265g194.t1	CC_ARGOT	4.12349472632	0.599548782014	0005634	nucleus
JX265g195.t1	original_DE	euk	n.d.	-1.25	JX265g195.t1
JX265g195.t1	qseq	n.d.	n.d.	n.d.	MSSLVAVQPGEIKPALPVARASPMMAQKQGVTPQSDGPERGRPRHHVDDDESKDKSDNEQDADGELEAKNEHSSNDDGGPTRKRRRSRKGLDKKFECPHEGCGKSYSRAEHLYRHQLNHTPKMIYHCTFPDCTRTFVRQDLRNRHMDRHTAKGSALSRKDSMSNHTTSGSISPEANRPGSGFPRPGGPGASPYTPISATPPMYPHAGPAHGVDGFLPQDTGYGNAVNHRQAHQSPAGHPRPSVQTNVSSYGVLSPVSTHHGGYHNQQANTPQQAPTGPYVSQQHFPPFTLPPSDFATTSPTGVSRESSQTYGAATTATTNNEYNESAHQQASGEMMLLDQMATQTTIPVFGTDGVLNKSPYISIPEDFVAYLFNTTNPDGSPSVGHVLAQNQYSNYGDYQSQYNMTYYGTDGVSLGYFPPSNQPQQVMSVTNLLDQNLPESLLSEEKSQEIFDFIKERFHENDHAPVERQRDNMLEGDRSDEQHMLSRKMMQAYISSYWVHFSDQIPILHKPTFSPDKTPNLLLLSVMAIGASCLDRTHGHKVTRAGAQLSNFLAWHVRWEVFMDVSSRPPAKLWVFQALLLLELYEKMYSTRELHERAHIHHATTITLMRRGRSLIGKSALDSPPHSREEKNGSRHSSTSGLANTPDEWWNHWITNESTRRAAFAAFLVDSVHATMFGHSTVMVAHEMRLPLPCEDQLWKATSGAEVGRIEANLMSNGIKPISFLEGLKRTLNGQEVHTNSFGRQILMAGLLSVSWHMNQRDLQVSSLGGGVTQALGGRDKWRSTLTRAFDSWKTDFDKSLQRSDIITDPYGNQTRSNANVVFESRTVLHHLAHMAMHVDIVDCQIFARAKRLLGRAIGNQDLSSAQRRMKDNWAPTAKARDATWYALKFLASVLLADETGSGSGGYKPGEPYVARDDVLLNRPWVLYFAALVVWCYGFALEGPCPAASLPTTPQEKIEHMRDYLHKFGAIPTPEDLKLMKGVNHNTALLLVLKDSFETSRWELLHEGAILLSNCIHLNTGSTMV
JX265g195.t1	DE	0.905693058309	0.463477863284	0.625	Zinc finger protein klf1
JX265g195.t1	BP_ARGOT	5.68063104364	0.650770760854	0006351	transcription, DNA-templated
JX265g195.t1	MF_ARGOT	5.138029002	0.633828046466	0008270	zinc ion binding
JX265g195.t1	CC_ARGOT	0.275867027065	0.380963461542	0000785	chromatin
JX265g195.t1	MF_ARGOT	3.17933686444	0.563601692321	0003677	DNA binding
JX265g195.t1	MF_ARGOT	0.269648695501	0.38009903337	0000981	DNA-binding transcription factor activity, RNA polymerase II-specific
JX265g195.t1	BP_ARGOT	0.351380103478	0.390770673152	0000122	negative regulation of transcription by RNA polymerase II
JX265g195.t1	BP_ARGOT	0.308942961485	0.385405989956	0045944	positive regulation of transcription by RNA polymerase II
JX265g196.t1	original_DE	euk	n.d.	-1.25	JX265g196.t1
JX265g196.t1	qseq	n.d.	n.d.	n.d.	MVLVTELPPEIIHNVFRFVDPPDLAWIPRVCKSFHYAIRGNPMLFKDVYTAHFDNPPRDDVDWEQVLKDVVRLQVVCRRPGVEDKRDELSFVYETVNQFLKNASSQGERASNSATHALSRNAALLTELFSXXXXXXXXXXXSFIYERARGELPPHASFSSPPKVEHQQSAKLHCLYGVPLLHLHRSSHDTRQGKMSPFACSKVYDLRQYTAKTRWGPFMDDGSDRTDWEKVEAIMLVLGANLSRLGLNVFPICKNFWDVPFAGVWPNSYMPLPVLEREKDENELEDPYGVTGTWLRVVCFLDYTDFFNFNFNPENELPSNIPRRAIHYGEATRLILMKISVTKVEPPGPEDGQALPVVHFKGISRSLDDSWDENANSDLRGTVEIKGTVRLTREGEVRWTTFSVFNGQERWRSESVQIGGVKSAKGVVGHWFDKDYDPRGPAGPTAFWKTSDKVTHGSHEHQAFLDEYQEIELADADYDPEQDEGVEDDVDDDVEIELFLGPEVDLAHILHSHEL
JX265g196.t1	DE	0.722159677661	0.373527874816	0.869565217391	F-box domain-containing
JX265g196.t1	MF_ARGOT	5.70818005474	0.651608905076	0047617	acyl-CoA hydrolase activity
JX265g196.t1	EC_ARGOT	5.70818005474	0.651608905076	EC:3.1.2.20	GO:0047617
JX265g196.t1	BP_ARGOT	1.40473506931	0.476793246979	0006351	transcription, DNA-templated
JX265g196.t1	CC_ARGOT	0.141460994252	0.359311608658	0016021	integral component of membrane
JX265g196.t1	MF_ARGOT	1.27055770227	0.46836801416	0008270	zinc ion binding
JX265g196.t1	MF_ARGOT	0.99295924318	0.449387938137	0004364	glutathione transferase activity
JX265g196.t1	EC_ARGOT	0.99295924318	0.449387938137	EC:2.5.1.18	GO:0004364
JX265g196.t1	MF_ARGOT	0.786202440595	0.433446019368	0003677	DNA binding
JX265g196.t1	MF_ARGOT	0.692143747239	0.425499396972	0008324	cation transmembrane transporter activity
JX265g196.t1	BP_ARGOT	0.648609874276	0.421638735771	0098655	cation transmembrane transport
JX265g197.t1	original_DE	euk	n.d.	-1.25	JX265g197.t1
JX265g197.t1	qseq	n.d.	n.d.	n.d.	MSSPGPDQAGAVVSDAAGGKAGFIPLVTVVDFHHARGPEVEKWFGVPEGTDPAADWDWTLLPFMALSDGAHASTEDFSYFTLLRPAQGDTPATSLFGISCTRQMDASQLLNRPADVTRSTVQKAVVVIADSPQYFGMLRERLSMVTSAWFAQREFTDCEILQHFQESLKEEKERGQLNEEEDRDQYLGMSLRELVREFRWQTLVLLKCCLLQPKMLFFGSRCERLCMMQFSLISLIPGLLRNLQDCAGPELDEYNKNLSQPTSLRTSDRNSLLSYMGLPLQIFGKGSLFGPYTPLQQLDILADFGTKSYIVGSTNSLLLQQKDRYSDILINLDDDTINITSSSLRSALALSASDRRWIDFITQEVNDTWDEKNPGRPNHMGYRGSEEFIRLQFEEYLLSLISSVKYHNHLNKTAGNSKAALPHIEGDPSTDFSAEWVEYWKKTENYRIWDAHTDSLLFDIVEPKHPCAGGLTVDDVQRRIQQQVQDLHLDERFAAGREVLGRNAAAAREKASTMFNKFYADMEAMREAQRKRADEARAAPGGTQKPGSTVPNVDLVKAQQTMNSVGAKAGAYIGSWAAWAGERRKQAWSSKSSNGGGSGSTGGGWGFGGSRKSRTSSEKTGSAASSPGLGSPGFPSNEKYQALGIRASADGSEKDANDRPPTQHSFSESVLDGVGSEGSSSPASPKGPTRPLSPSSITSKDAQPGDAKGIDAVVSDKP
JX265g197.t1	DE	1.2433588117	0.609706135909	0.742857142857	Late secretory pathway protein avl9
JX265g197.t1	GN	n.d.	n.d.	n.d.	AVL9
JX265g198.t1	original_DE	euk	n.d.	-1.25	JX265g198.t1
JX265g198.t1	qseq	n.d.	n.d.	n.d.	MQLLPCRRKLQSVAAVEPQEPYQPRSSISGSIDATNCPDDTRNRSPVTPETPADKMSKRGAAAGADQIVKLIVGAGQATPSPPVGPALGSKGVKSMDFCKEFNARTQHINPGTPMPTRVTVRADRTFHFDVRTPHTSWLLKNAAELPVGKKGKRKGAAKPGQEVVGSVTLKHVYEIAKIKQSELRLSGLSLEGLCKSIIYQAKSIGLNVVA
JX265g198.t1	DE	1.66965083224	0.758670086131	0.536585365854	Mitochondrial 54S ribosomal protein YmL19
JX265g198.t1	MF_ARGOT	4.11355806549	0.599193309325	0003735	structural constituent of ribosome
JX265g198.t1	CC_ARGOT	3.50011138619	0.576348648735	0005840	ribosome
JX265g198.t1	BP_ARGOT	3.40874191685	0.572779544506	0006412	translation
JX265g199.t1	original_DE	euk	n.d.	-1.25	JX265g199.t1
JX265g199.t1	qseq	n.d.	n.d.	n.d.	MFNWAKQTLANVVGTEEPIYGPSAIRSVAEDAKTTPYTELKRDDLKWEVKDSTSVETQSFYFMSESGHIGLAQVIYSNVAGIRTTVQFNSKIIYPDGSKPHLWCSTPLNEHSFSDDKLNFHAKDCSVELSDDGNTYTIKSMTDQRCIVNLKVTKAAPGFVAGKDGKTLYGTDLSNPWGTMRHAFWPRCVAEGSMMTKDGPVDFKGQALFIHALQGMKPHHAAAKWNFVDFQGPTYSAILMQYTTPPSYGTSVISVGGIAKDGEIIVAGTDCDAAHLKTQPDSDNEWPEPKEVKFTWTGKTKDGKAVEAAIEGPFEKRIDRVDVMAEVPAFVKKIVAGAAGTKPYIYQFAPTDFTLKLKIGDETITEKGKLFSEATFISGTETAAAHS
JX265g199.t1	DE	2.41973737091	0.924204029918	0.705882352941	Survival factor 1
JX265g199.t1	GN	n.d.	n.d.	n.d.	SVF1
JX265g199.t1	BP_ARGOT	7.77462979508	0.709561496014	0006979	response to oxidative stress
JX265g199.t1	CC_ARGOT	2.00597255193	0.510350187336	0005737	cytoplasm
JX265g199.t1	CC_ARGOT	0.0964461852149	0.349793001461	0005634	nucleus
JX265g199.t1	BP_ARGOT	0.107907699904	0.352397194398	0062197	cellular response to chemical stress
JX265g200.t1	original_DE	euk	n.d.	-1.25	JX265g200.t1
JX265g200.t1	qseq	n.d.	n.d.	n.d.	MAGRGKGGKGLGHGMGGKTGAKRHRKVLRDNIQGVTKGAIRRLARRGGVKRISAGIYEETRHALHLFLKDILQDCVTYTEYRRAKTVTVTDVIYSLKRKGRPIYGFDDGYKMAQQAGKRRHVV
JX265g201.t1	original_DE	euk	n.d.	-1.25	JX265g201.t1
JX265g201.t1	qseq	n.d.	n.d.	n.d.	MAHVVRELDLSHHYGGHGSIVDKMNAVPGLKTSTDSSAEAPRLILCPTAFFTFLRANLNVNPSAMSSNANTPMLEPYPTHALPPPSPSPLVTVDPPSQPVPDDLPALSCGVVNAEIDKVDALNLVTDSIAQQRQTSSLHLVFHPYLVSVLVVSLALAFQYSWRMKRDLGLALMLHSGVVMTYLLGIRFVTGRYIVVAEAMKWDWMVGEDGEEDTVIGVRFGKELIGTLFLRLEPSPNLTGKKRTRASALKGGKGVIRAWTVKLKYRHKGVGTDMLQEAVKVTREKCGKDAAVGFAQEHANSAVVMPEAFNGQMRRGEQKAAKALEDVLAEWEEVRRHKRGNSR
JX265g201.t1	DE	0.915888336707	0.468258408081	0.654545454545	Gcn5-related n-acetyltransferase gnat domain-containing
JX265g201.t1	MF_ARGOT	4.75687174425	0.621384886376	0008080	N-acetyltransferase activity
JX265g201.t1	CC_ARGOT	0.817793968414	0.436007208286	0016021	integral component of membrane
JX265g202.t1	original_DE	euk	n.d.	-1.25	JX265g202.t1
JX265g202.t1	qseq	n.d.	n.d.	n.d.	MSASRTARVRSNIAGFLGAECVCHLGQQCVCGSDWSSSDDEVQKSFALSAGFVHMARGILTRRFSLVACRTLPSKIPPPSPVGAQSFATPALRVEATYQLERSAVQKSYGTHPCNPSVLIRVTMEFKKSSGAVGVGSANTDTSIYEREVSTTRRVTQRLRNSVELRRQSRSSLRSESRSSTSVSCVTRQTIGDDCAKQRFIVWAAVKRNRSVRMAPNDRLRCPLIRCGEQFPDHESMLSHLHECQHLESGEYVCYECMRVEKFNDGRCKCCLGQPTKRRRIINAAKTFFSTLGHKSRKDDAFEVDQEEFGIEPPSYDSLDIGEEPEAPSEAQLPLEPEISGTEILEMDAAPMFPVELDSVNYESRPEPQQPSSQNGNSLYSEFTTLRPPEAPSRGNLQQLQANNGSRPSLAVDTNLDRPRKVPRTKYLSPSSSLRSTNSSQGIISPLSAGSGIWTNASAIDTTLASPITPFSADGTDPGTLSRENSCKFPKDYHLPSSNPGWSTGFNEAIPSETAGLPSLDDNYILDNISELPGDLPVPRIWGSDPLLFSFDPKDNYSWSSTMDTEVNVLFTGNHLASDVQDESASDTKTLVAHTSEALRAQMAYTVPNVKNVNNALARRLEALSSREVSLKGLASLRRILNGVDPTDPLDYLCFIHLIYAFSIVIHEEETSARSYRLFQQAIAYRGFLSARDRDMYQTTVAALWEPRDSNKAQAAQAALNRSSSSKGKNPELRFDSRSNYTVDPLVGEGLNFLDDLEFSVMNSTTDNRPIEVLTSDLWSEHLSADVPGTQHSADAFSVAATYIVQMLRQKFSSADQSETLIRRLKSADQRVTAGQITTIRRFELELLQAGKATLDSSQLFDDYVPQVRSFCDNIYAQQGYNPRQKYQVLGISLVESLIQAQAQDSVQPQVAVNETIGQQHSSPTFSVDTNDASDPLAEFLKDFDTRNFADDFILPMDPSLGETVEAPSEPTPGTIASPAKMPAPSHHRTIDPASLLSHVDAESQPKISPEPKDQNYLAEAQTSAFTTADEPQGQVDEGAPAEGSTPASTQQQKVEADSCCDICGYRPKGDPQWFKGSMAKHKKLQHSANPPKIYKCPYPGCVSAYKNRPDNLRQHQIEKGHFVEGEGRTRRPGKRKQMDEE
JX265g202.t1	DE	0.616965913901	0.162936772403	0.228571428571	C2H2-type domain-containing protein
JX265g202.t1	BP_ARGOT	6.15475568828	0.664923486694	0006805	xenobiotic metabolic process
JX265g202.t1	CC_ARGOT	3.48574292069	0.575790496747	0000124	SAGA complex
JX265g202.t1	MF_ARGOT	2.80837274763	0.548029067259	0003712	transcription coregulator activity
JX265g202.t1	MF_ARGOT	1.06107321329	0.454268208516	0004725	protein tyrosine phosphatase activity
JX265g202.t1	EC_ARGOT	1.06107321329	0.454268208516	EC:3.1.3.48	GO:0004725
JX265g202.t1	BP_ARGOT	2.10520046272	0.515375165987	0006357	regulation of transcription by RNA polymerase II
JX265g202.t1	BP_ARGOT	1.02395727531	0.451629003923	0035335	peptidyl-tyrosine dephosphorylation
JX265g203.t1	original_DE	euk	n.d.	-1.25	JX265g203.t1
JX265g203.t1	qseq	n.d.	n.d.	n.d.	MRAETLNQFYDWGKTFQRGREQVIRSIKAKRRADPTSEPYEPHYHHQHRSSKPRFAAPAAGKDAASSIATLPACLYEIPSAAARGYGLRSSSRRLSFLSLAPELRNMVYQYCVHYPGSRELFDSYYIQREKRKKNPTDSAAKGKQAQQLAGRSKSKITREALTILRARVLVIDRIPPWVIGETLPLPISSFITKATLQSVRYVELRLSLGEGTSGSGRVWSKVLTDLLKCLDNHNLVKFKVIFKLKDIHNWPLWFNELCYYELIMNKASLSSVIAQTMLTGQQFRRWEHDTAKRGNLIDFERWIIDRFFAYKHSEQYRNPLISGSTAKKSFLGGFGCLRATGG
JX265g204.t1	original_DE	euk	n.d.	-1.25	JX265g204.t1
JX265g204.t1	qseq	n.d.	n.d.	n.d.	MSALGQTGPNAHNSNTHQVPGLSFPQPNGSLRGRGFPSSHSATPPKPSPTPQQXXXXXXXXXXXXXXXXXXXXXXXXXXXXXXXHQSPYGQPQHYTPQQPPQGTYPPPLFSTTPSPVPGVHNIPNGNARHGSGQAHAASAVAASRQRAGQQRHMQQSPNQMAYITQMNQPMPQQVPQQVPQPVQQVQPLQQMHQMPQQVQPIQQQQQQQQPVQQLQQPQQVHQPNDPNLMTQTPRPQARHPPHPQPHQTPHQQAHQQAHQQAHPQAHQQAHQAHQQAHPQAHPQGPPPVPVQXXXXXXXXXXXXXXXXXXVQPPQSQNALPKSEPGAQPSDPHSGDEMEVDSQEESGDVDGHLSPKLLEGTPYVPRTPMGNMMSAPPEGGSYASLEAVHKEVLAYCTSVGYAVVIGRSKKTVPGLKKVLFVCDRAGKPPSRVSPEARKRKTSSRKCNCQFGFFAIEQRTQWTIRYRPDPVHLQHNHGPSESPLLHPAARKLDSKMVASVKQLKEAGIGVTQTLEILQQQNPHVPLLPRDIYNARAAINRNPQKVEAGIADERPAIYSKPAPTPEERIRSDLRRQLQMAKNELEQLREDSKKEIEELKEKLREKDKMIEKFEMFIDICNERVMVQRQKLTDPSDGNGNASGASN
JX265g204.t1	DE	2.60447150086	0.946071071502	0.8	Mutator element
JX265g205.t1	original_DE	euk	n.d.	-1.25	JX265g205.t1
JX265g205.t1	qseq	n.d.	n.d.	n.d.	MMDTVASPLSPQEPLANGIPSPTSFAAIEPEKIVQYLAAVVTIALGASREDLEKDGNPLSPANYADTVQRCTRFATDSQVALYIQKEIVPTPEVPDGPVDNVPPVYTYSVTSEISASPTTAAYLALLKRPQAIDPSLPLTSQIQIQTLPGAASLSNVVADQGPSASPFEILHTIVHNALAPYFDANTKSSQSVNGARNRTDVDAKTGIPVTKKRMTELALSLLHLQQNVEIPELLLPFHPVVQSALENAAAQGAKPSIDMIPPTLLSDSTFMNSLQTSVNNWIKAIQGITKLTRDPVTRTATQEINFWLSMESALEGIEVQLRSEGVMLTLEILKHAKRFQATVSFSSDTGLKEAMETVQKYNQLMRDFPLDELLSATSLTKVNDAIVQIFGHMNRKMRFSNYPIKRTLDLVEAISADLKEVMHRLLPGTDLVNLEYDDFKTLMSTADEIFQGWDAQIKEFTNIARETTRRRQEKFIPIKISPRHSDLQARLKYIATFRENHEQLQRTIVIVLGPKANVDGAESAVNGAPLGEELGDVDAVEEVKQAWDSLKNVDLLDVSDEGTQRWARAENTYNERTTRVENSIIARLRDRLATAKNANEMFRVFSQFNALFVRPKIRGAIAEYQNQLIENVKQAISALHERFKQQYGHSEAHAMAQLHDLPPVSGAIIWARQIERQLDGYMGKVEDILGSEWIHHTEGQKLQTESDLFRKKLNTQTIYKAWIEDVQRKNITISGRLFNINKIRSANNALDLAVNFDAQIITLFKETRNLGWQNFNVPHSVSNTAKDAKRVYPFAVSLMESVRTYTQTSRQITEMAEVSILLSGYQHDVHNLIERGVPLKWSSFLDAWDVHMRQHLPNGTFEQSLGRNTAGSKHVQFVRDFATAASLLQSKTVALATIHATIQKALKELGTCPYEANEFETRLQTIQAAVDQLNLEQYVNLGFWVEQMNERIKTTLLVRLQQAITSWIEAFEDENPSSTDDIFRRKALAPSGEPLKSDAPTLKNLVHEITMRNQVIYLDPPLEYARASWFSQLHDWLGVVCNLPKIKASRYQMTLSLGTAAAEEVRFTDLPADCTDMLTTVYVSVEKKISHIGEYVEKWLQFQSLWDLQSEQVYELLGEELSKWLQLLQEIRKSRATFDTTEVSRSFGRITIDYEQVQTKVNAKYDQWQHEILMKFGSRLGGRMRDIHAEIEKARKDLEGQTLEATSTAQAVQFITIVQSCKRNVKIWAPEVEVFRQGQQMLQRNRYQFPNDWLDIQQIDSQWDALNDLLARKSRIVEDQTDALKAKITAEDQVVTGKIAEIANQWNEEKPVSGTIAPEVAASTLKSFESRINKLQEEFEMVAKAKEALDLPASQETSLGIILEEVHDFQSVWAALSTIWNSLNELGETLWPSVQPRKIRTSIDGLIKMTKDMPSRMRQYAAFDHIQTILRQYLKANSILSDLKSDAIKERHWEKIWKELKPGKRYSQVSTTLRDVWDLNLVASEVIIRGVIQQAVGEMALERSLKEIKETWENYSLDLTNYQNKCRLIRSECYDDMNTKSGENLNNLQGMKISPHYKAFEQEAASWEARMNELGVLLDVFQKVQQKWVYLEGVFTGNADIKHLLPHESQRFQKHNGSFNNIMKAVTKKPMVLEVLRIRDIQSNLEKVLEGLGAVASGLEQYLEKERASFPRFYFVGNEDLLEMIGNSNDTMRITKHFKKMFAGINSLIMDDNGIISGFTSKEGEVVTLKKEISLVKVPRINDWLSLLETGMKATLAELLAEAVEAFTPIFNAEKIDQASLNSYIEQYPSQVMVLATQVVWTTAVEKSLNEGGKNLQSVYDQEVQLLELLAETVLGDLEVIQRKKCEALITNYVHQRDLIEKLIKANANSPSHYLWLIQMRYAYVPEGEFIDRLQIKMANATLNYGFEYLGIPDRLVRTPLTDRCFLTLTQGLCQRLGGSPYGPAGTGKTESVKALGVELGRFTLVFCCDDTFDDGAMGRIFLGICQVGAWGCFDEFNRLEERILSAVSQQIQDIQLGLKHESKIILKKDSGPILVNTNSGIFITMNPGYAGRSNLPDNLKKLFRSVAMSKPDKELIAEVMLYSQGFKQAKQLSKQVVPFFDKCSARLSKQAHYDFGLRALKSVLVSSGGLKRSRLAVTGGNIGAEDVVEPEIIVQSVRETIAPKLIQSDTEILVDVEADCFPGVEYVPRDLAELEEAIRRLAKERHLVVSDTWMTKVLQLCQIQNIHHGVMMVGNSGSGKSAAWRLLLDALQSVEKVQGVCHIIDSKVMSKEALYGTLDPTTREWTDGLFTAILRTIVDNLRGEDKKRHWIVFDGDVDPEWVENLNSVLDDNKLLTLPNGERLNLPSNVRVMFEVETLKYATLATXXXXXXXXXXXXXXXXXXXXXXXXDGLRSAAFEDLDEDIVIDTTAAQALDVQKQVADLLHDFLTTDRFLLAALKEAQAFNHIMEFTTTRVLTTLFSLLNKSIRNIIEYNAQHSDFPLDAQQVEDYTAKRLLLALVWSLTGDCPLTDRKTFGERIAARANFGSPPLDESSSLIDFAVSLPQAEWVPWQNEVPTIEVNTHSITQTDVVIPTLDTVRHEDVLYSWLAEHKPLMLCGPPGSGKTMTLFSALRKLPNMEVVGLNFSSATTPDLLIKTLDQYCDEHKQPGGAILTPKQSGKWLVVFCDEINLPAPDKYGTQRAISFIRQLVEHNGFWRTKEKRWVTLDKIQFVGACNPPTDAGRTPLTLRFLRHAPLIMVDYPGEISLNQIYGTFNNAVLKIVPSLRPHSDQLTQAMVRFYLESQQRFTAKIQPHYVYSPRELTRWVRGVYEAIKPLENLSVEGIVRIWAHEALRLFQDRLVSEDERRWTADAVKRIAMEYFPNINEEKAIGGPILFSNWLSKHYVPVEREELREFVKARLKTFCEEEVDVPLILFNEVLEHVLRIDRVFRQPQGHLILIGVSGSGKTTLSRFVAWMNGMKVFQIKVHGKYSAADFDDDLRDVLRRTGCKGEKICFIMDEANVLDSGFLERMNTLLANAEVPGLFEGDDFATLMTACKEGAQREGLPLESEEELYKWFTGQIVKNLHVVFTMNPPEEGLSSKAATSPALFNRCVLNWMGDWSDQAFFQVASELTASVDLDKADFTAPNSIPVAYRGLSLPATHRDTIVNSMVYIHDSMHRFNSKLRVQQNKITFLTPRHFLDFVAQFTKLYGQKREDLEEQQRHLNVGLEKIRDTAQEVDRMQHSLEKTRQELQAKEKLGREKMDQIISKSRQNEDDTRISEELKVKLAQQTKAIEERQRAVQEEIETALPAVASAREAVDNIKKQQLSEVRAMNNPPVPVRTTMQAVCIMLHKTTGPADWGVVKQGIRDDQLTSKVSGYDTHTMLTKPIRKLIKETYINDPKFNFENVNKASKACGPLVLWIEAQVKYAEILDKMGPLTQEITDLGATAKVTQQEAATVEAKVQQLAKELEEYQQEYQVLSGDIDKTKTLLKQVNEKVERSKNLLGSLSSERVRWEESSRGFETQIATLVGDVLVAAAFLAYSGLYDQTFRKSLMEDWLHQLDMSGVKFKQPNPITEYLSTPDDRLGWQANGLPVDDLCTENAIILNRFNRYPLIIDPSGRITDFLQKESKERRLTVTSFLDGNFAKQLESAIRFGNPILIQDAEHLDPLLNHVLNKEYQRTGGRVLIQLGKQQIDFSPSFKLFLSTRDPSAAFPPDICSRTTFVNFTVTQSSLQTQSLNEVLKSERPDVDEKRSNLIKSQGEFKVILRRLENDLLQALNNSRGNILEDDTIIATLERLKKEAAEIAAKMSDTEGAMAEVEQTTSQYTVVAKSCGAIFAVLDQLHNLGRQGRFYQFSLQYFLDIFHSVLHDNKNLANESRQNFENRRRIIVQDLFVTTFKRTAVGLLQQDLVTFALLLVQALPPTLYDMDKSLIDVILDTKVEGQDLSTDVDAKDEVFARAREVRVLGDKLDQVPAAAWDTFLTEEQAEKFVPQIGDPNMKPFDQGLLSLLIVKLFRLDRFLPAAERFVTSVLXXXXXXXXXXXXXXXXXXXXXXXXXXXXXXXXDASYKVDSLVERERVKCTSIAMGSKQSQEIASKAVSDAGANGNWVLIKNVHLTPDWLQSVEKVMESLKPLPGFRLFLSMEASDKIPINFLRASRILMNEQPAGVKANMKDTMSSASTRAAKDPGERKRLYLLLSFLHAVVQERLRYAPKLGWKGFWEFNDADYECSAFVIDTWIEWAAQTRSHIAPQNIPWDMICYLVRESYGGKIDDEGDFNILTDLVYKVLQPAAFEDGHKLVESTETEEGLEVPSGTTLQQFSDWINKLPEREPPTYLGLPANAEKILLVAQGRELIAKTKDIGTKLNEAEQLMEDEAPTEAA
JX265g205.t1	DE	1.9729397647	0.840433282115	0.838709677419	Dynein heavy chain, cytoplasmic
JX265g205.t1	MF_ARGOT	12.3564134362	0.815102545773	0008569	ATP-dependent microtubule motor activity, minus-end-directed
JX265g205.t1	EC_ARGOT	12.3564134362	0.815102545773	EC:5.6.1.4	GO:0008569
JX265g205.t1	CC_ARGOT	10.7408441612	0.78056725784	0030286	dynein complex
JX265g205.t1	BP_ARGOT	9.23992306818	0.746067950403	0007018	microtubule-based movement
JX265g205.t1	CC_ARGOT	8.23507229567	0.721377763521	0005874	microtubule
JX265g205.t1	BP_ARGOT	0.158366170526	0.362482699036	0007097	nuclear migration
JX265g205.t1	MF_ARGOT	2.95129171934	0.554143783989	0005524	ATP binding
JX265g205.t1	BP_ARGOT	0.146727521226	0.360318901455	0099518	vesicle cytoskeletal trafficking
JX265g205.t1	BP_ARGOT	0.144790955644	0.359950642616	0051293	establishment of spindle localization
JX265g205.t1	BP_ARGOT	0.134299423533	0.357911278112	0031122	cytoplasmic microtubule organization
JX265g205.t1	CC_ARGOT	1.99626795508	0.509852131716	0005737	cytoplasm
JX265g205.t1	CC_ARGOT	0.0249670599759	0.327643005996	0071944	cell periphery
JX265g205.t1	BP_ARGOT	0.0977718514773	0.350101848592	0000278	mitotic cell cycle
JX265g205.t1	MF_ARGOT	0.166959012026	0.364029617637	0051959	dynein light intermediate chain binding
JX265g205.t1	MF_ARGOT	0.158371219101	0.362483620059	0045505	dynein intermediate chain binding
JX265g206.t1	original_DE	euk	n.d.	-1.25	JX265g206.t1
JX265g206.t1	qseq	n.d.	n.d.	n.d.	MLSKTLFLSSLVTLAASLTSWDDWSHGRVALQDVSIHFRYAGSGPPLLLVHGNPQFSLTWQFIGPILAENYTVIAADNRGAGDSSIPANGNYSAMASAEDLKGVLDFLGVNETYVFSHDKGVGMAAALAIKYPGLVKMLGMSEYAFPGFGYEEAAMPAPFWDLYANPQLAFFQIPDFAEFLISGKEKQFLQWYFYHMSYSGPTSMSEDTVNRYTTSISKPGFLRAMTGPFSSAAVADDRSFFTGALSSPSNSSNAPLPMPVLALGGEAGFGIRAILQKGLGSFSTRSEIDIVPKAGHWIADENPVWVANRVGRWLATDTSPLANLDLSWLTDKVTLTVGYFGTLGNAALGGLNLG
JX265g206.t1	DE	0.822988638918	0.423857005418	0.75	Alpha/beta-hydrolase
JX265g206.t1	CC_ARGOT	0.815038286262	0.43578579172	0042579	microbody
JX265g206.t1	BP_ARGOT	0.583961605709	0.415658036625	0009405	pathogenesis
JX265g206.t1	MF_ARGOT	0.581777028289	0.415450297329	0003824	catalytic activity
JX265g207.t1	original_DE	euk	n.d.	-1.25	JX265g207.t1
JX265g207.t1	qseq	n.d.	n.d.	n.d.	MNNTYGPGAQPLQNRRTFQPDASIVLVGCRGAGKRTLGFIGATYLHRRLLTEDHYFKQATGCSRAQFMEKYGKEALNSQLTMILAQVLQANRTNCVIECGMGTWSQETQQLLSQFSQTNPVIYVHRDKEDIYRFLKIPVADAERLFLADQKHREYCNLEYYNLHDSTAESNGSKESGLRSASMVSARLLQVKEDFTKFLDHITGQGVTRSWLENPFSVDAIPPEWRAHSYVLRLRLSDFLTQEINMQALESGADAVEIIVDTWPDNIMDVLATQVATIRRKLGLPILYHVEENPREERQRSQEVRDAVDFTLMLHGLRLGVEYLSLDLERSEEVVSQIISLRGRTKIIGNYTLKGFNAPKWSDPIYIQYYRRAQALGCSVVRFARFCAQNRDDEARQRLMDHINSMPDPKPQLVAYEYSVLGAVHGGPFSEGKAAPSGLVLYPVGHNSIKASSREHLAGVNTTRGIMRLMFRHGRLQPLKFYTVGSKVYYSASPAMHRAAYEFLMMPHSFDARKCDELEELDRLRREYDFGGACLTAPFKVVMMTHVDHLSSHAQAIGAVNTLLPLRGQTASILDHAKARNQAGSTTKFFGDNTDWSAIMTCLRRAISPRNTVQPSRTTGLVIGAGGMARAAIYALIKLGCRKIFIFNRTKANAQKVAEHFNNWARERRLVPSHGPVTEICHVLDSTAQGWPQGYQQPTLIVSCIAAAGDLHDATIDFRVPSQWLNSPTGGVVVELAYEPLITSFVAQMRDIREAGGTSWVIVDGLEVVSEMAMEAFELMTGFKAPKSLMRRVCDENWEKNCAPFEPRR
JX265g207.t1	DE	2.25965026916	0.899212668727	0.583333333333	Quinate repressor protein (Fragment)
JX265g208.t1	original_DE	euk	n.d.	-1.25	JX265g208.t1
JX265g208.t1	qseq	n.d.	n.d.	n.d.	MSDVESEDGRRASKKRKASRACDRCNVQHQPCDNASPKCSVCERAGTDCTYNRPIRKRGPRTGYTAQYGERLWGLVLQTNPEIEDLVLHTLATNTFGNTGVPNADYFKNNDHQAELVKRFNESRLGRFVQTGELPDLRTLKRSEASMSFATSAPVPLHQSPNSGEMGPSRGTGPRSRRSTLSATSKASPSINPHGAPQNPGEIYTLSEIFRKRGSHSETTASLPADDIIARKPSRDPAWQDFAAAGDNEIPAFDFNPNGFTNDYDALLRTPIQNGGLPSMRGPNQLSDLLKNASQPIADQDEAGAQSGGQQPVDFDFPDMNQWYESVPTETLLNLGFTGGDGMAQDFLDLCENPDPFESAPISPSGQNEDEEAVWRRLVMRGRFV
JX265g208.t1	DE	0.644982255032	0.227234275298	0.413043478261	Zn(2)-C6 fungal-type domain-containing protein
JX265g208.t1	MF_ARGOT	8.21245858728	0.720805266602	0000981	DNA-binding transcription factor activity, RNA polymerase II-specific
JX265g208.t1	BP_ARGOT	7.19878660566	0.694279652906	0006357	regulation of transcription by RNA polymerase II
JX265g208.t1	CC_ARGOT	3.77550058375	0.586833000245	0005634	nucleus
JX265g208.t1	MF_ARGOT	5.13758960455	0.633813972867	0008270	zinc ion binding
JX265g208.t1	MF_ARGOT	0.560178382429	0.413375035054	0001217	DNA-binding transcription repressor activity
JX265g208.t1	MF_ARGOT	0.468299075695	0.404063817081	0001216	DNA-binding transcription activator activity
JX265g208.t1	MF_ARGOT	0.466658818052	0.403889649295	0000978	RNA polymerase II cis-regulatory region sequence-specific DNA binding
JX265g208.t1	BP_ARGOT	0.435114768052	0.400478609613	0045893	positive regulation of transcription, DNA-templated
JX265g208.t1	BP_ARGOT	0.389117028668	0.39527466467	0006351	transcription, DNA-templated
JX265g208.t1	BP_ARGOT	0.340639870865	0.389445053089	0045892	negative regulation of transcription, DNA-templated
JX265g208.t1	BP_ARGOT	0.336627694716	0.388944496276	0006006	glucose metabolic process
JX265g209.t1	original_DE	euk	n.d.	-1.25	JX265g209.t1
JX265g209.t1	qseq	n.d.	n.d.	n.d.	MEDQESVLADKARRAQGEVYRPPGASATGNPPLADEYGEDGTVSPPPESQQTKLPPYSSPHTSYVDPRSRTVVPKGPQYYPGLPILDYRQYSPPMFELSADTNSITSKATYLSENVMALSTLIKNLATVPPKPQILVVGNRGRKVDFSIKLNLLSLLVPDDARNRLDYLRIINKDEMGYRGGQQPALKPEVENGGLEEWCKRFVDDPANVKTFTMERVVANMDTNWLEGQIRSLVAAVQYKGLVTVSFPVTHSRVTIQNPDKVNKFFTSVSALFTGKSKYEVVKAVWPFATAQNGEPNRQCLVQSEKTWWEEWKDPIRYAIATKRHGWVTNEDKLECIMESKGKGLDIVDWGPDY
JX265g210.t1	original_DE	euk	n.d.	-1.25	JX265g210.t1
JX265g210.t1	qseq	n.d.	n.d.	n.d.	MSDYVTETVHAERVHGGVIEAEVSGKKVDIDIQRLRKRIPAHCFQPSTMRSLGYVVQDTIIFSGLLTGALYLADQSDGYARLLLCYVAYPCLAGLPLTGLWVLAHECGHGAFSANSFIANLVGWVLHSALLNPYFAWRSSHGRHHQFANNISTDLNYVPPMRQEYSELFRGRVDLDHLVEDAPVVVLLRIIFQQAIGWPWYLLTHITAGPNSSPKKSRGWWDNSHYLPSSSLFRPNEFWSIIASDVGIGLVGAAAYALSQSFGSSTVVWTYLLPVMWVNHWIVMITYLHHTSPSLPKYTPEAWTYLRGALATVDRDPGFLLRHMFHHIIDLHVIHHLFPRIPHYHAQEATDAIKPLLGDYYHVDRSSYFGALWTAFTECQWVEADSEKTAQARVYTKESLDADLGFAKIDPVDVTGVLWYRPGPMPRPATVMRS
JX265g210.t1	DE	1.21893511619	0.599966651723	0.730769230769	Oleate delta-12 desaturase
JX265g210.t1	BP_ARGOT	4.77557057838	0.62200670577	0006629	lipid metabolic process
JX265g210.t1	CC_ARGOT	0.686217408645	0.424981125182	0016021	integral component of membrane
JX265g211.t1	original_DE	euk	n.d.	-1.25	JX265g211.t1
JX265g211.t1	qseq	n.d.	n.d.	n.d.	MAGTGSSATEPPLSCGSHDTAICVVPPRSLWGTVDRLRSLYDKAYEKWPPHINLVYPFVKVDSLEQASARISSCLAASNEIRNGTFPVSLNAVGVFSHRHDNTVFVHDNDASRTSRLESLRNLVLEALGQRGSAYRMHLTIGQSEDISSAPHGFLLQKASLIPALNWDVQELCLLVRERTHIDGNSSSRMKVWATISLKDFSVHRMSPTAELYEGIRLKAPSDELQECITGNSDRTWPPFYYSAGAQAWKPHHTTVTEEERDTPENVRIASYNVLAEFEYPPSHLRYPLLLKNILDEAAVADVLVLQEVTDDFLIYLLQDGAIRREYPFVSHGPPDQEDIDPLPSHLNVVVLSKWSFSWKWISFRRKHKGSVVLQFDHLGKRVDDTFVPVILATVHLTCGLTDGSVAAKKIELQNIIKYLTEAYPHNPWILAGDFNITTSTYTIGAALQKKAISSQTAKYLANLETMLTESGLSDTWMIARLENLALMPSDDDHHLNLSDAFEGEEGATFNPVVNELAAAIVGSGFNNRPQRYDRILVKSAETFSISGFNMFGQHAGIADENPQEYSSSDQKIVHLGFASDHWGVRCSLKVSSERPQPSIEETTKPTVAMQLTPGPESLAKPSELRKCLADRNIIPSEIDMETREQALQLLEDVLLEDGSEATMYQNRLGQRFVIVPVGSYGLGVWTTSSDIDCLCIGPISTKTFFALARQRLRKASSRDVKLLRQVNANSGTMLELEVLGIKMDLQYCPSALIAETWPQAMKLPPSSPVFTLPTQTLAKLKPVRDLYYLRHTLPDLAAFRFAFHVIKAWAKQSGIYSARFGYLGGIHISILLSRVCKLLAKDGGSASVPSIITTFFHQYANFDWKNQMVFDPFFHKRLRYVRTSREPLAILGFHSPALNTAHTASLPSVRTISEELQRANQLLSTEGAQWSDFLGEKTSDGSAAFLKSFRSYIKIDVQFWGVSLDLHRRLPTIHARIWPARFVNVDQESSDEDKEYQGYYLVGLDQNDASSPAMSKEDLRIAFGSLQTALHKFETQLRSDEKYFDSKTSWMSASVVNQSQIGDLKLDHREWGEYTLGXXXXXXXXXXXILDATEDYSEADSSTSRKKKAIEKELPARPAYSGKFRSSADVINRIRWDPNMDSSDYIVGYEDRFLGIMERELDQWKAEQTDEEFIPQHRIMFFKRKSDAVVVWDRQSRRDHIFGSGVRDE
JX265g211.t1	DE	1.13152648818	0.564040658683	0.911764705882	Polynucleotide adenylyltransferase
JX265g211.t1	BP_ARGOT	11.5947838354	0.799122179309	0043631	RNA polyadenylation
JX265g211.t1	MF_ARGOT	10.743350387	0.780622773087	0004652	polynucleotide adenylyltransferase activity
JX265g211.t1	EC_ARGOT	10.743350387	0.780622773087	EC:2.7.7.19	GO:0004652
JX265g211.t1	CC_ARGOT	4.11662025351	0.599302901326	0005634	nucleus
JX265g211.t1	BP_ARGOT	9.82890215855	0.759917681296	0031123	RNA 3'-end processing
JX265g211.t1	BP_ARGOT	6.85112579752	0.684755994867	0006397	mRNA processing
JX265g211.t1	MF_ARGOT	3.46899617805	0.575138505361	0003723	RNA binding
JX265g211.t1	MF_ARGOT	2.94230495058	0.553763712663	0005524	ATP binding
JX265g211.t1	CC_ARGOT	0.786957744296	0.433507847592	0005743	mitochondrial inner membrane
JX265g211.t1	BP_ARGOT	0.192206747475	0.368357698241	0090305	nucleic acid phosphodiester bond hydrolysis
JX265g211.t1	BP_ARGOT	0.0106867058291	0.319710271365	0006468	protein phosphorylation
JX265g211.t1	MF_ARGOT	0.275102684751	0.380857737011	0004527	exonuclease activity
JX265g211.t1	MF_ARGOT	0.224639621041	0.373519227807	0004519	endonuclease activity
JX265g211.t1	MF_ARGOT	0.0751929731235	0.344515781546	0016874	ligase activity
JX265g211.t1	EC_ARGOT	0.0751929731235	0.344515781546	EC:6.-.-.-	GO:0016874
JX265g211.t1	MF_ARGOT	0.0108504131281	0.319824803932	0004672	protein kinase activity
JX265g212.t1	original_DE	euk	n.d.	-1.25	JX265g212.t1
JX265g212.t1	qseq	n.d.	n.d.	n.d.	MTVSSNQGQGAANASFERLVRFVPKSNPEAVLIGQPVESKIDVGQAVRDGEEVLVKTFSGTSALNPGSLTDKTEAISKILSPVSASEAGAIRCIGLNYLNHAKEANMAVPEIPMMFMKPATALADPWPQPTIIPKHTLADDCADYESELAIVIGKTCKNVSEADALSYVLGYTAANDVSSRKSQLAQSQACYSKGFDGSCPLGPVLVSPSLVADPSTFTIKGSKNGEVMQKSKLSDMIFNCSKLISFLSQGTTLLPGTVIITGTPAGVGFGKHPPAYLHEGDEFVVQLTPHVGSLYSVFQNEQ
JX265g212.t1	DE	0.833860560545	0.429150846897	0.912280701754	Fumarylacetoacetate hydrolase domain-containing protein 2
JX265g212.t1	MF_ARGOT	2.22703005855	0.521385402844	0016787	hydrolase activity
JX265g212.t1	EC_ARGOT	2.22703005855	0.521385402844	EC:3.-.-.-	GO:0016787
JX265g212.t1	CC_ARGOT	0.0704617221103	0.343242798364	0005739	mitochondrion
JX265g213.t1	original_DE	euk	n.d.	-1.25	JX265g213.t1
JX265g213.t1	qseq	n.d.	n.d.	n.d.	MPALTKAQQKQVQAAEDSFNRTYAVQYGDERWENSLRPALVTPTRYGVLINCYRSNSLPSSFTENDVTDLQLITFPSSTGASNGEVAEETRLLSYQRITTSETSQSPTAEAPFPAPQAVSNKDASNSLMTHWNLDAASLLAVSILRPKPGDKVLDLCAAPGGKSLSLAQLLRPQTYDDAAPSLMGGCLHSNEVDAARNRRLSSNLQSYLPAPLFKNGEIKVVKVDGTEQHAAQMLPLGIGGYDKVLLDAPCSSERHVIHAHSKARQGGRVADEMASWRSGQSKKMAKTQAAILMTALKAVKVGGRVLYATCSLSNEENDGVIEKGKELVAKEKKKFGTRWDMAVRSGDFAGTGLEQWAESTKHGWIVLPDHPSGGRWGPLFFAVLEKVSA
JX265g213.t1	DE	1.11972775198	0.559063123206	0.608695652174	Methyltransferase nsun3
JX265g213.t1	BP_ARGOT	6.7951958261	0.683201499877	0001510	RNA methylation
JX265g213.t1	MF_ARGOT	5.16018693419	0.634536971156	0008168	methyltransferase activity
JX265g213.t1	EC_ARGOT	5.16018693419	0.634536971156	EC:2.1.1.-	GO:0008168
JX265g213.t1	MF_ARGOT	3.54161686604	0.577954551749	0003723	RNA binding
JX265g214.t1	original_DE	euk	n.d.	-1.25	JX265g214.t1
JX265g214.t1	qseq	n.d.	n.d.	n.d.	MAVGLTGGRHAADEEARAEVDVLNSRLEKTTQLTKKIQACLGRLEATGKSVRDVSGPLNGETKKLQILGNNIDAVIAAIERLRQPADSKNDEEQIIRQGPDKAGLSNYLNSIQRLSTSLQNMESANLRANQQTRTDLQRLIQNGNSSLESHFDKILRGETPMSVEPLNFTTKGRPFPVISQDKIARLSLINSYVGSNATTENPLVKIYAEVRGQYLQKTLVNLAFASVNTAKKTSPGALYKAGTNGIGEYAKALEGMCIAEHENICSIFMRQDWGSVLQLACQVPMAELARTIRELNNHIKAHLSTDCFLAYEVVEIMSSLASTLEERTGELKSTLAAALKPVRETAKVSLAELLDDTKRKVSMLQSIPSDGAPIPIVSETMQRLQSMVEFLRPISSVMISLGDGGWKSAAAANRSTDAIPSLASFDIGADGKEIFAHYCTDTIDALLTALDQKAKMLLRGKSVMGVFLANSITIIERMILESGLAPLLDGKLAVLDTWRKRAKAMYTEACKDLSMQLFDVIHTNRTQRPPSGGIDSASILKGLSSKDKESIKGKFVSFNAGFDDLVAKHKTYSMEREVRNMFAKDVQQMLEPLYNRFWDRYHEIDKGKGKYVKYDKSSIAAVFLSLY
JX265g214.t1	DE	2.16767093305	0.882316092791	0.620689655172	Exocyst complex protein EXO70
JX265g214.t1	GN	n.d.	n.d.	n.d.	EXO70
JX265g214.t1	CC_ARGOT	12.8660754126	0.825522409816	0005935	cellular bud neck
JX265g214.t1	BP_ARGOT	9.80141071037	0.759280613383	0006887	exocytosis
JX265g214.t1	MF_ARGOT	0.18362064135	0.366919621715	0008483	transaminase activity
JX265g214.t1	EC_ARGOT	0.18362064135	0.366919621715	EC:2.6.1.-	GO:0008483
JX265g214.t1	MF_ARGOT	0.169874133896	0.364545326968	0030170	pyridoxal phosphate binding
JX265g214.t1	CC_ARGOT	10.8902741018	0.783866030202	0000145	exocyst
JX265g214.t1	BP_ARGOT	5.24658193828	0.637286675722	0015031	protein transport
JX265g214.t1	MF_ARGOT	0.0511161459345	0.337528093904	0030983	mismatched DNA binding
JX265g214.t1	MF_ARGOT	0.0154002473695	0.322718990851	0005524	ATP binding
JX265g214.t1	BP_ARGOT	0.048279433578	0.336604188272	0006298	mismatch repair
JX265g215.t1	original_DE	euk	n.d.	-1.25	JX265g215.t1
JX265g215.t1	qseq	n.d.	n.d.	n.d.	MDNAGNQSWGSLTLSLVKRFRTPFIQNVQSPARHHQLPNPHPSPTPSPSRTQEEQSQNSKKPGYFAMDSEGSAVLHRNLQHQFLRLTHGSKSRLFLEDGRSIIDASGGAAVACIGHGDARVRDAMAAQLDKVSYCSTMFYTTDVYEQLCKQLIQSTHGQMSKVLIVSSGSEAMEAAMKLARQYFLEKPDSEPKRVNFIARHLSYHGTTLGSLSMGGHVFRRAKFEPMLLKNISRVSPCFAYRGQGQDENDEAYVARLAEELDKEFQRLGPETVCAFVAEPVVGAALGCVPSVPGYFKAMKQVCEKHGALLILDEVMCGMGRTGTLHAWQQEDVVPDIQTMGKCLGGGYQPIAGVLVNHKVIDALSQGSGAFVHGHTYQGHPVACAAALEVQKIISQDHLLENVREMGKLLSEGLIRRLSSHPNVGNIRGRGLFWGIEFVSEQSTKKSFPNKAGVAMGIAELGLTESYGIAVYPGTGTVDGISGDHVIVSPPYNTTADEIEEIVGTIERLVNDYFKEKKIAC
JX265g215.t1	DE	0.748244548236	0.386761623261	0.90625	Acetylornithine aminotransferase
JX265g215.t1	MF_ARGOT	6.90502528298	0.686248062821	0008483	transaminase activity
JX265g215.t1	EC_ARGOT	6.90502528298	0.686248062821	EC:2.6.1.-	GO:0008483
JX265g215.t1	CC_ARGOT	0.198889423002	0.369454873645	0005739	mitochondrion
JX265g215.t1	BP_ARGOT	0.0768342925737	0.344947987076	0006357	regulation of transcription by RNA polymerase II
JX265g215.t1	MF_ARGOT	6.31446965657	0.669567395567	0030170	pyridoxal phosphate binding
JX265g215.t1	CC_ARGOT	0.0442821170711	0.335254895606	0005634	nucleus
JX265g215.t1	CC_ARGOT	0.032668130523	0.330943923155	0016021	integral component of membrane
JX265g215.t1	MF_ARGOT	0.0876534450054	0.347688383166	0000981	DNA-binding transcription factor activity, RNA polymerase II-specific
JX265g215.t1	MF_ARGOT	0.0548346665102	0.338701198029	0008270	zinc ion binding
JX265g216.t1	original_DE	euk	n.d.	-1.25	JX265g216.t1
JX265g216.t1	qseq	n.d.	n.d.	n.d.	MSNALDHAQTTNSSGLRPPLSNRRTFSQRILRRMRSKNSVTSERPSLSLRKTVSNIDPADEYTNPLEQSARWLLSARAGAIRAGASIGFGIMNRSAVNPTSTVWLNSTLGPWKGTRKIEVKIWDPKKIPQASQSRDTSHTSKRPAVINFHGGGFVVGTATDDAHWAGAVMKALDAVVFSVNYRLAPEYPYPTAVEDCADAILQIARRSEEFGIDADRIIISGFSAGGTLSLASWAILQDPERWGYQVAGVPPTIAGFALFYPLLDWTISRPHKRLSCIKPDLTLSKNLTDLFDASYLYPQIPKDDRDDPRLSPGLMSDETLERMPPLHLCICEYDMLHAEGRAFANRLEDAGKEVTVRAVKEAKHAWDKPPPMVPKPSVHVEYGHAVDTIRRWVIIDAENEKSTVISTE
JX265g216.t1	DE	1.07920481263	0.541735642765	0.88	Arylacetamide deacetylase
JX265g216.t1	MF_ARGOT	2.22667498779	0.521368128331	0016787	hydrolase activity
JX265g216.t1	EC_ARGOT	2.22667498779	0.521368128331	EC:3.-.-.-	GO:0016787
JX265g217.t1	original_DE	euk	n.d.	-1.25	JX265g217.t1
JX265g217.t1	qseq	n.d.	n.d.	n.d.	MTTKDPRPNTLTGFALHIKGKLSRSSSPKANGNGTDKGKAAQRHEAKRLEKQEKAERQSRDVQRREDKLRHEEELAKEEDDEATYARYGDVAEPSELPSYPKDISTIDQLPTLAVGTDVAFRARIFTQRRLSPKLDFLLFRDQEFSVQGVLANASPHMIRWVQRLHPESLVHVTGCLKTPHQDVRSATVHNLEVEVFSLHVVNEAGHLPWSNYDAPESLHTRMQARVLDIRHPSNIAIFKIRSMIVRQFRRTLEDLDFIEIQTPKLQPAATESGSEVFKVNYFGRTAFLAQSPQLAKQMAISADLRKVFEVGPVFRAENSNTHRHLTEYTGLDVEMEITKDYHEVMMTVDKCLKNIFTAVQSMPELKVVRERFPSEDLVWLEETLVLPFPEGIQMLRDDGRDVAMEDLSTRDEIRLGQLVKAKYKTDYYILDKFPANARPFYTHKAEDPEFTNSYDIFVRGQEICTGGQRIHNAQLLRESMRAARIAEGDMVEYLAAFDLGPAPHGGAGLGLERVVMLLLNLGDVRNATLFHRDPKSLPARPPSLPHPEADTTKHWQYQEAPPIEKLIANYGDASNTSWLDPRFDIWRHPNGAAVGFGTQDDKFAMTIGDPLCDQSQYEEVISAYTKYVEKDLKLTPVWMLVSKEVEEILARNHKWRTLTCVEEQRINADHHKEPSKHDMSRVEREGIDVDEVHLNEDFKKRADKAIEEWKAARKEKGKQVHLTEIRPWVDSEHRRYFSAEKDGKVHALVVLAQLAPRHGWQVKWAMDFPGSPNGTIEVLVEKALSAVTGNVTFGVGVSEKLTPGNQLHGVRAKFLANTYEVIMKSLSLNKKAGFREKFGTFGEQVWICYPRYGVGVQDLKQFVRFFEDQE
JX265g217.t1	DE	1.08258596969	0.54319515978	0.875	Aspartyl-tRNA synthetase
JX265g217.t1	MF_ARGOT	11.2384932375	0.791466476317	0004815	aspartate-tRNA ligase activity
JX265g217.t1	EC_ARGOT	11.2384932375	0.791466476317	EC:6.1.1.12	GO:0004815
JX265g217.t1	BP_ARGOT	10.9851430865	0.785948595944	0006422	aspartyl-tRNA aminoacylation
JX265g217.t1	CC_ARGOT	2.51042570455	0.53475956956	0005886	plasma membrane
JX265g217.t1	CC_ARGOT	2.00598150004	0.510350646011	0005737	cytoplasm
JX265g217.t1	CC_ARGOT	0.825071629244	0.436590174624	0016021	integral component of membrane
JX265g217.t1	MF_ARGOT	2.96565226886	0.554749925836	0005524	ATP binding
JX265g217.t1	MF_ARGOT	2.23569481651	0.521806525107	0003676	nucleic acid binding
JX265g218.t1	original_DE	euk	n.d.	-1.25	JX265g218.t1
JX265g218.t1	qseq	n.d.	n.d.	n.d.	MPSDLSSYLATHYLTADPKPASKKRKRNNKDPSAGLLIXXXXXXXXXXXXXXXXXXXXNVSATVAGTSAEFRKAKKSGWKVLGAPIPKESERAGAAPGNGRDDDAAADAILASAAAESAQAGGGDDDDPDGGGAPLVMMSDGTHAGLQSAATVSAQLARRKAAEEAEFAKMRRHEKEAETVYRDATGRRVDVSMKRAEARRLAAEAADKAERAREALKGDVQLDEARRRRERLDDAKLMTLARTADDEDMNRELRAQTRWGDTMAEFVGRDKGGAGAGAGAGAGKKKNMKGRPVYQGAAPPNRYGIKPGYRWDGVDRGNGFEAERFKAINRLERNKGLEYNWQMDE
JX265g218.t1	DE	1.66236248487	0.75645748131	0.633333333333	Pre-mRNA-splicing factor CWC26
JX265g218.t1	GN	n.d.	n.d.	n.d.	CWC26
JX265g218.t1	CC_ARGOT	9.34306611709	0.748524556181	0005681	spliceosomal complex
JX265g218.t1	BP_ARGOT	0.229955922503	0.374328800883	0008380	RNA splicing
JX265g218.t1	BP_ARGOT	0.207415695375	0.370828310142	0006397	mRNA processing
JX265g218.t1	CC_ARGOT	0.237578531836	0.375473425025	0070274	RES complex
JX265g218.t1	CC_ARGOT	0.0602523587754	0.34034130876	0005737	cytoplasm
JX265g219.t1	original_DE	euk	n.d.	-1.25	JX265g219.t1
JX265g219.t1	qseq	n.d.	n.d.	n.d.	MSASPSGGPNGHVPTPPPGKRPLPRRKPNPFRPVQKPHARPAAVHAPGTPLPAGANGSTSSKSAXXXXXXXXXXXXXXXFEALRQQNGGWSFPLREGMAEFDLVLTSKDTNDALRSHIMRLVPPRKGHAGVNPADQSDFTRPVTLHRRDPRQPPPGRAVREPTPEETPEQTAEKDRLAQIKADRDAQRAIDDAQKAPGASANKKQPKQKDKPQGTKVNHGPRTEQQKKESEIRYEEALPWHLEDADGKNVWVGQYEAPLSDTKVAITFKDGKFTLVPLEKWYKFSSKRAALNPLTIEEAELVMKKKAPVARWAMRDALREQAEKAMAESRTIMNGGGMVKQESRTYKQSSRREKEDHDDIDMSGDEFQDDDENAGLEPEKDDDAKESKDKIRRDQLGANLFGDADEQTVEKEEAEKLREELERRLLGKRMKKSLKKRDKQHQYASDDDSERENNPFLSDSXXXXXXXXXXXEKVKQEEDKDKNGVDSKGNNTPQGKKNLADAAKKGKSLKRPGSPMVSDSSGNESTRKTKKKKLGPSTASLAGSRSGTPVPGSQSRRAGAGSGSDAEATGGEMSDGALAKKKKKKLATHLATGTGSRGTPTGSRAGSPAPPSGARSPVTVQGPLTAQEVIAALPEDPNQAIPLGSITNLFRSRLGGGKPPSKDAMKQLSFLLKKHGVFNKENKSFYRKPNSS
JX265g219.t1	DE	1.55504068677	0.722530353967	0.938775510204	Transcription initiation factor IIF subunit alpha
JX265g219.t1	GN	n.d.	n.d.	n.d.	TFG1
JX265g219.t1	BP_ARGOT	12.0737595146	0.809231024613	0032968	positive regulation of transcription elongation from RNA polymerase II promoter
JX265g219.t1	CC_ARGOT	4.09346219798	0.598473088043	0005634	nucleus
JX265g219.t1	MF_ARGOT	3.74169489359	0.585567055935	0003743	translation initiation factor activity
JX265g219.t1	MF_ARGOT	3.13658895857	0.561855265311	0003677	DNA binding
JX265g219.t1	BP_ARGOT	11.1763355441	0.790118509463	0006367	transcription initiation from RNA polymerase II promoter
JX265g219.t1	MF_ARGOT	0.0667281528783	0.342207763413	0001096	TFIIF-class transcription factor complex binding
JX265g219.t1	CC_ARGOT	0.0342098767227	0.33155606448	0000428	DNA-directed RNA polymerase complex
JX265g219.t1	MF_ARGOT	0.0493224451558	0.336946970154	0016251	RNA polymerase II general transcription initiation factor activity
JX265g219.t1	CC_ARGOT	0.0316409038157	0.330528016586	0005667	transcription regulator complex
JX265g219.t1	CC_ARGOT	0.021643601567	0.326061482102	0070013	intracellular organelle lumen
JX265g219.t1	CC_ARGOT	0.0216340158383	0.326056751187	0043233	organelle lumen
JX265g219.t1	BP_ARGOT	3.51266734098	0.576835455346	0006413	translational initiation
JX265g219.t1	BP_ARGOT	0.0427104940792	0.334707783242	0006368	transcription elongation from RNA polymerase II promoter
JX265g220.t1	original_DE	bac	n.d.	-1.25	JX265g220.t1
JX265g220.t1	qseq	n.d.	n.d.	n.d.	MKLAVWRAAADQDAGQVQNESGTGAEALGSGGFGNPDTAQGLATALDNVKAADGDKGVAVDALRKMVRERKANGCSDDNKGAWSASGGGVAEEALFAWQLARGRELTVRESSGN
JX265g221.t1	original_DE	euk	n.d.	-1.25	JX265g221.t1
JX265g221.t1	qseq	n.d.	n.d.	n.d.	MAGKGTDAPATNMLWGGRFTGGIDPLMHKYNASIGYDKALYREDILGSIAFARANSKVGIITEDEFKTIERGLLEVMEEWKQGTFAIMPNDEDIHTANERRLGEVIGKDTAGKLHTGRSRNEQVVCDMRMWLRDRIREIDSQLVAFLQVLAKRAEAEIDYLMPGYTHLQRAQPVRWGQWIMSHAASFKQDLERLRQVFERVNLSPLGCGALAGNVFGIDRDAIAAELGFSGITLNSMNTSGDRDFIIEFLTWNSMFTSHISRWAEDLILYSTSEFGFCRLADLYSTGSSLMPNKKNADSLELLRGKSGRAFGQMAGLMMSVKGLPTCYNKDLQEGWEPMLDSVQTVSDSLGIANGVIATMTVRPERMLAALDKTMLATDVAEWLVRNGCPFREAHHISGRVVALSENTETPMDKLTLEQLQAVDPRFTADIAKAFEYNSSVEAKSAKGGTSRSAVLQQIQELRAILEV
JX265g221.t1	DE	2.21369314739	0.891001851561	0.8	Arginosuccinase
JX265g221.t1	GN	n.d.	n.d.	n.d.	ARGX
JX265g221.t1	MF_ARGOT	11.2296060894	0.791273976253	0004056	argininosuccinate lyase activity
JX265g221.t1	EC_ARGOT	11.2296060894	0.791273976253	EC:4.3.2.1	GO:0004056
JX265g221.t1	BP_ARGOT	10.1510911901	0.767318483854	0042450	arginine biosynthetic process via ornithine
JX265g221.t1	CC_ARGOT	0.0367231901828	0.332525105347	0031966	mitochondrial membrane
JX265g221.t1	MF_ARGOT	0.0894351229575	0.348123084583	0008495	protoheme IX farnesyltransferase activity
JX265g221.t1	EC_ARGOT	0.0894351229575	0.348123084583	EC:2.5.1.-	GO:0008495
JX265g221.t1	CC_ARGOT	0.00628593234944	0.316212018205	0016021	integral component of membrane
JX265g221.t1	BP_ARGOT	0.0869897611477	0.347525326781	0048033	heme o metabolic process
JX265g221.t1	BP_ARGOT	0.0600795787555	0.340290169459	0006783	heme biosynthetic process
JX265g222.t1	original_DE	euk	n.d.	-1.25	JX265g222.t1
JX265g222.t1	qseq	n.d.	n.d.	n.d.	MSTAQDPGRPLEDHLRNLILSNNETSDVSGKLPGSAGDDLNRTEDLAAANKGPKKRPNQAQRRQMKSQLTIPIDPRATGQQPARPNVTSSTFNSRGGRGYHHSASSRHQPAGFHGXXXXXXXXXXXXXXXXXXRQQYNRGYNAAPSPTQTHQHAWERQYNPHAGQSPQGANTQQSDTFAPRPSRNAHGSLYNPGGYRQYVVRPEELAAQTELLEHLCARVVEGAEIEHGEIVEKETFRVYVEQICRSVVSDYEINVNGASRFEPLSVQLRCFGSLASGFATKAADMDLGLLSPASAIPADSPQSHLPRLIEKALLNAGFGARLLTRTRIPIIKLCEKPTEKLREDLLHERSKWEMGLTDDDLEQGEDETGADDDGNGAAGSVQSKPDTKTEPGHSSGPGNEKATKSPQRLLASVKQSDNQSLLAYHNNTKKLLRQLDGRDVTHSNVGVFTDSDYLLLDDISRAFVDGLDDEALKGRIKAHPSFSAGRQGPNYRTLHGVCNMAEGEKLVMLWETRAIPEGDARAEQSHLKAVQWWTEFHSKRAFGTDPLSFNREMFLILERLRKIPSVQLMQLQQDQYESATEYHERARKAMMQLDANALAASEAGVAPPAIQYYVSGIRDKDIRSEVERFVLATGTKNLRAVARRHKSLHLAADYVRALEKGDLYGDDDTEAIKQYVGFLRCDFVQTSTPNEFDFGLPLHDAMIAVYDRILQLPNPSALAPNQPKDRYHDKLEFPQKGVGVQCDINFSADLALQNSLLLRCYAATDPRVRPMVLFVKHWAKARGINTPYRGTLSSYGYVLMVLHYLVNIAHPFVCPNLQVLAPPDPDLPPEVLEGIVTCKGRNVRFWRDEQEIRRLSHDGVLNNNQESLGSLLRGFFEYFAQNNMMSTIQKRGFDWGRDVLSLRTPGGLLTKQDKDWVQAKTTRQSQAGAPPTPTDVELLKSSQSPAGTGESLSTNPDLLPEQPTTPNTLTKPLEKPAKPVELKEVRHRFLFALEDPFEHEHNVARTVTHNGIVSIRDEFRRAWRIIKAAGKTAVQEDLLEDTKMHAEILERQQFVNLLTDIHGLQPLNPDR
JX265g222.t1	DE	1.23118492194	0.604867852435	0.911764705882	Polynucleotide adenylyltransferase
JX265g222.t1	GN	n.d.	n.d.	n.d.	CID1
JX265g222.t1	MF_ARGOT	10.7976723173	0.781824467379	0004652	polynucleotide adenylyltransferase activity
JX265g222.t1	EC_ARGOT	10.7976723173	0.781824467379	EC:2.7.7.19	GO:0004652
JX265g222.t1	BP_ARGOT	0.0324289983507	0.330847693386	0031123	RNA 3'-end processing
JX265g222.t1	CC_ARGOT	0.0134007672088	0.321508596345	0005634	nucleus
JX265g222.t1	BP_ARGOT	0.0223023587985	0.326384130664	0006397	mRNA processing
JX265g222.t1	CC_ARGOT	0.00647863085501	0.316387139661	0005737	cytoplasm
JX265g222.t1	MF_ARGOT	0.0529780180493	0.338120617494	0050265	RNA uridylyltransferase activity
JX265g222.t1	EC_ARGOT	0.0529780180493	0.338120617494	EC:2.7.7.52	GO:0050265
JX265g223.t1	original_DE	euk	n.d.	-1.25	JX265g223.t1
JX265g223.t1	qseq	n.d.	n.d.	n.d.	MDSEITKQVQYPFIDVVSFAFDKQKAFDNGKPLYIDAEDPRRSLDYTQTRQLVRRIIAGLRAHGLRKGETVLVHLFNNYAYPAMFLGIVGAGGLFCATNPKLKSELANIMALSQPRFIITTEELLAQLREWTPVASDQVIIFDSESLSKKSHRVPILDDPSLRPFRTLMDHGEEDWPEIRSEHEVKATPASYFLTSGTTGCPKLATLSHYSMVAHFSMIHQQVPYAPVRLSCLPLFHMFGGAWALANTIRHGQPMYIMSNAAKFDVNRYVAYIAKYGATETSMAPPIVAQLNSLEDSSALRDGLKTLRWIGVGGAPITAETLAKFKTRLPPDATLSGVYGATELGTIVMFRYGEQDTTGSVGRPAPGVHIQIRKPAKDGSTATTCGEPANASGEIFISAESRMIGYRGTSESSKVDVDWYCTGDLGRMENGKLYITGKAKDIMKVNGFQVSPTEIEAALLEHPEIDDCAVSKVVKEDGTELPQAFVVRRDRGVSEQDVKEFARQRLVHYKQLTGGVVFVTQIPKLASGKIQRHKLQEQPLDIDMNTGDSNGYISGLKGWCISVLASIFPFRGPLQKL
JX265g223.t1	DE	1.1242486505	0.560973956839	0.896551724138	Adenylate-forming enzyme AfeA
JX265g224.t1	original_DE	euk	n.d.	-1.25	JX265g224.t1
JX265g224.t1	qseq	n.d.	n.d.	n.d.	MDSSRDSLTDRASASVSSLSSCDTTVKDDTKAAEAGAHATPDLEKGLQNLERKPLAELRYKDFNTYKRLCSLIIVGNLAATIIILTRAGIERNMPTLASLCIHMGAANTMVCSLIRSPIIINILFSLFSAIPRSAPLRLRRICCKVFHLGGVHSGTGTSALIWFIGFLISYTMSKPWENPRPAAVFGLALAVMVLLLSIVVVAIPGFRRRFHDTFELTHRFAGWATLVLFWALLFLHAYDEAVVGNTTSVTSFLVTFPTFWFLSVSTVAAIWPWTMLRKVDVTPEKLSAHATRLHLHHLPDMGFGQGLSLAKHPLKDWHSFAAFTDRFDTSTPGFSCLVSNAGNWTGSVIQGGPTQIWVRGIPVCGFGHVMKMFHRIIMVTTGSGIGPCLSFIGDENRPAMRVVWQTRSPLRTYGQRTVNLVKRLDQDPVILDTDVLGRVDMLPLIRDMAKEFEAEAVCVISNPRLTARLVFELESTGIPAYGPIFDS
JX265g224.t1	DE	3.49358150487	0.9680758	0.9	Integral membrane protein TmpA
JX265g224.t1	BP_ARGOT	1.298272683	0.47014344927	0075306	regulation of conidium formation
JX265g224.t1	CC_ARGOT	0.830659862909	0.43703606884	0016021	integral component of membrane
JX265g224.t1	BP_ARGOT	0.91382320073	0.443502633599	0043935	sexual sporulation resulting in formation of a cellular spore
JX265g224.t1	CC_ARGOT	0.155574279392	0.361971098779	0005886	plasma membrane
JX265g224.t1	BP_ARGOT	0.90939834824	0.443166175479	0048315	conidium formation
JX265g225.t1	original_DE	euk	n.d.	-1.25	JX265g225.t1
JX265g225.t1	qseq	n.d.	n.d.	n.d.	MISTPLQLYEDISPSFSPLVHPNERSHHILIIGGGVIGLTTAWALLDAGHHVTILAKEWASWTEAQRLTSQIAGALWEYPPAACGQHTDKISLQHSKPWAMASYHIWRQLEGTLIDGKKSGIRMRPTDFFFPRPLEESPEDLQKMNELMSSGVRGFCRKSSLVEKRRVDPLYGCKDAYEILSPVIDTDVAMEWLMELVKAKGAILVTEELQADLLFIEDSLRHRFGVDAIVNCAGLASDKLAGDDSCYPIRGAMIRVINDGKDFPKVEAALVITADVAVNNEMVFIVPRNNDVLYLGGIAQPGKSDLNLTIHDAVIKRMRSNCEAFLPDLKNARYDAKYPLALGLRPFRGKNIRVERELRHTPAGKISRIVHSYGHGGAGWSLAFGCAGDVRHLLQEAVKDQPPEPMRELEYPGQGNGVVIRDPNMQPETGIKDVGGIDTKSQSTDEHKPKL
JX265g225.t1	DE	0.904268860703	0.462808248769	0.659090909091	Nucleotide-binding domain-containing protein
JX265g226.t1	original_DE	euk	n.d.	-1.25	JX265g226.t1
JX265g226.t1	qseq	n.d.	n.d.	n.d.	MPDTRYIGVILALCASVAISASYVTIKIGLKVGLEDAIERHGFKRDGHEYLRNWNWWTGMLMHAVGELFNFTAHTFAPAVLVTPLGELNVLTGTVLGTYFLKKRLNVVDFLAFCIFTAVYCLFMIYKVCPHYGNAKPLYYLSMGAETGAVSIMALKAFGIAIKLTIAGTNQFLHISNYMFGIFAAGSIIVQMKCFNKALTVYPQSM
JX265g227.t1	original_DE	euk	n.d.	-1.25	JX265g227.t1
JX265g227.t1	qseq	n.d.	n.d.	n.d.	MRTTTPTKRSASQAGLDISAAQPKRACRNPFIDDEEDELELPPPVAAPSRKVSVPSTPTVSPLSPFNSSRIISSDTFAEYQAQRQDELQVAEEAVFNSVTRLKHLNNDNLTLTIHNFLEREIRQSVYNRAIPFTSPSETKTRPVQTDASVASLRNSTVQTESLTGIIISSTVQTDASVATLTSHAMQTEDTTLALTSSASQTEPLPICESRSTQTTPIATPLPPLEPTWEDFYKKDLEAIKMTQPFVPENKVPVLTVKNKLREARIMTRNDSVASSVAGSSRRGSSQSINKGTIHMSSFSAPAPVPARKPSTAAAPTSVISIDDSDDDDDVPSAERNNLDASTRSSFHVDGTFGQGGYTYDDDTEGEDGYGAFDNGYSMGDYSSQGTHQVEPADFYGLGKGPHRSIDDQLRYQDRQSQIGSYPTPAAGHRLQMDAYSRAVGSTHRRRPGQQITKILEETSWGCPRVHDEARSVQLSWARDNFKLMKGFPLIEDVEFIVPDNKACPDGDCYWRSIAFHLYGSGKHWDLVKAEHLSYAYHVLSTPGHARHDLYSNELNQKFFKTASTADGGQIFRANMYQGLHLAHAWTPALMQQVTADLYNICVITFTRGDNMTITETAVRGSYNSRHIFLQFVDDNHFQPMCPNRFAPSEFRYPRVTAEATARFTYAPKANSSKTGVFHPWRNDFTREVPGPVPRLHGCDVESLRSFLGSHPTS
JX265g228.t1	original_DE	euk	n.d.	-1.25	JX265g228.t1
JX265g228.t1	qseq	n.d.	n.d.	n.d.	MRNTLVFSGSSCPLLTGKICENLGMAPAEAELSQFSNGETSVRILTSVREKDVFVVQSGSPKINDTIMELLIMISACKGGSANKITAVLPYFPYNRQSKKKSHRGAITARMLSNLMHVAGVKHVITVDLHASQMQGFFKCPVDNLHAEPLIARWVRLNIPHWKEAVVVSKNAGGTKRVTSLADALKLNFGIVTTDRKRATGNMTASMIMNHLDGFPAVINGRPSQPARVLSEDTVVQEVNGSARPSRTIADSQGSPRRANGPPLRTNGLSRTPRLNARHPSSQASPFDDMPEEEDAETQDYTDERAQVVTQGRLVQGHIVPDDYPSAPQSEAGGEGSSQNTEVEDPMTMSHASSFFAPEPHALGGSGDAEASSDEEDEKLQDPKLEHMITLVGDVKDRPVLIVDDMIDKAGSWIAAAETVVKRGHAKKVYCIATHGVFGGDSLEQLQACECIDQIIVTNSFPISERKAKSASKLVILDLSYLLSEAIRRNHYGESISPLFAHIAD
JX265g228.t1	DE	1.49634097935	0.702907260337	0.90625	Ribose-phosphate diphosphokinase
JX265g228.t1	MF_ARGOT	10.7592396536	0.780974584653	0004749	ribose phosphate diphosphokinase activity
JX265g228.t1	EC_ARGOT	10.7592396536	0.780974584653	EC:2.7.6.1	GO:0004749
JX265g228.t1	KEGG_ARGOT	10.7592396536	0.780974584653	KEGG:R01049	GO:0004749
JX265g228.t1	BP_ARGOT	6.36764060738	0.671100357029	0009116	nucleoside metabolic process
JX265g228.t1	CC_ARGOT	4.04704987838	0.596802917596	0002189	ribose phosphate diphosphokinase complex
JX265g228.t1	BP_ARGOT	6.24112662783	0.667442225747	0009156	ribonucleoside monophosphate biosynthetic process
JX265g228.t1	MF_ARGOT	5.4803186055	0.644614366234	0000287	magnesium ion binding
JX265g228.t1	MF_ARGOT	4.2179896058	0.602908054181	0016301	kinase activity
JX265g228.t1	MF_ARGOT	2.89952683648	0.551946517214	0005524	ATP binding
JX265g228.t1	CC_ARGOT	0.492111712165	0.406558779259	0005737	cytoplasm
JX265g228.t1	BP_ARGOT	4.84278639819	0.62423193791	0009165	nucleotide biosynthetic process
JX265g228.t1	BP_ARGOT	3.44678687965	0.574271411049	0031505	fungal-type cell wall organization
JX265g228.t1	BP_ARGOT	3.40875671116	0.572780126253	0016310	phosphorylation
JX265g228.t1	BP_ARGOT	2.67835144507	0.542329523945	0006015	5-phosphoribose 1-diphosphate biosynthetic process
JX265g228.t1	MF_ARGOT	0.15561737459	0.361979030484	0016757	transferase activity, transferring glycosyl groups
JX265g228.t1	EC_ARGOT	0.15561737459	0.361979030484	EC:2.4.-.-	GO:0016757
JX265g228.t1	BP_ARGOT	0.018588300117	0.324496410657	0072522	purine-containing compound biosynthetic process
JX265g228.t1	BP_ARGOT	0.0170132634281	0.323639147641	0006163	purine nucleotide metabolic process
JX265g229.t1	original_DE	euk	n.d.	-1.25	JX265g229.t1
JX265g229.t1	qseq	n.d.	n.d.	n.d.	MGIPGLTRTLKPYAVDTTLRGKSVVVDGPALVHRVWETVMANQTRASVILGHISYQQLVQAVIDWLDRLRACGVHVRRIYFDGYLPPRKWETRRKRLVTQSQQMQQLTTHYRATGVKAAHVDPSSSFALHHPTSDAQALPKHAFLVPAAVEALMQSPDWKSVVRVVPGEADAFCADDVRQSGGIVLTADSDLLIEDLGPEGSVVFFWDLFEKSADGREDISAQEYTPRDIEARLDLDKSGGLSRLAFELGSNKISFNQAIEHAASKMFTNPAREMAYEKFLQDHMPEEYIPSDHPVVSVLSTLDPRISEVTIQSLNIQLSESASVSAPDRTPRGPEHLSMFLPVLIEDHRRKSAWESSQTIRQLAYGLAQPPGQETHSTTIEYRTLLSELGGRRATIPAPEIMDEWCEQLVTTLDQIESHVTPPELRWLAFAVLQEIQASSSEERYPLALNALKGAVQQPNKGKRASTYSWDIIHFTAVYQASLYSLRILRQVMEARIALSLVKVSDTQQQLRRRLLGLPSIVEYPAVEDSIKLLRKFQESRCLSAICKVLGIPIDSFEIPPKQGSKADAKQHASRGNSGGKSTQARSTNPFDILDSI
JX265g229.t1	DE	0.656191040691	0.252958438386	0.68085106383	XPG domain containing-domain-containing protein
JX265g230.t1	original_DE	euk	n.d.	-1.25	JX265g230.t1
JX265g230.t1	qseq	n.d.	n.d.	n.d.	MSSLRTLYASDGSRPEFKTNMNVDFVINYKVPSDAQAEAEAGFTQLIEVLTKAGLASEVRNGVDNNSVLVFVKVASDQYLKSKIYKERVQDWLYGVRIKAPEKDVNTFFEKEPITDAERLRLVYLLLTLPKNDGGAGITPKTGQWKYVESVFPLHNHDFNRQWIKQWSSKYVLKEEDIDQIRDKFGERIAFYFAFLQSYFSFLLFPAAFGFGAWLILGQYSVFYAMVNSLWSVIFFEYWKKKEVDLAVQWGVRGVSRIQHPRPHYKWEHEAADPVTGEPVKVYSKRKRLQTQLLQLPFALICTLLLGALYVFCFSIEIFIGEIYNGPFKAYLTFLPTIILTACTPTLSTILGNLAERLTDAENYETHDAHEAALIQKIFVVNFITSYIPLFLSAFVYMPFGNLLVPYLDIWRATAEKISASEKVSTQGFQINPDRLKKQIIYFTVTAQVVNFALETLTPYLKRKVFKKVKSVQTEMAHKNGKSEVTQQDVPEEAAFLERVRNEAELDIYDVAVDYREMVVQFGYLSLFSAIWPLTPVSFLINNWVELRGDAMKIAVSSQRPIPWRADSIGPWLSALGFLSWFGSIISAAIVFLFSNGPEGPGGEPWNISAWGLLLSILGAEHLYLAVQFAVRHVLNQLDSPGLQKERAERFAMRRHTLEETLGEDITQKPLPDVPTGEKITREGLEEEARQASLKGRGTPEEAFWQRQQGMDETITVGRNLIGRMVAANKTAKA
JX265g230.t1	DE	2.87475669958	0.964604114977	0.642857142857	Plasma membrane channel protein (Fragment)
JX265g230.t1	CC_ARGOT	0.830687733609	0.437038288923	0016021	integral component of membrane
JX265g230.t1	MF_ARGOT	0.302412579113	0.384548459609	0005254	chloride channel activity
JX265g230.t1	BP_ARGOT	0.288433844926	0.382681166251	1902476	chloride transmembrane transport
JX265g230.t1	CC_ARGOT	0.454926714964	0.402634866767	0032541	cortical endoplasmic reticulum
JX265g231.t1	original_DE	euk	n.d.	-1.25	JX265g231.t1
JX265g231.t1	qseq	n.d.	n.d.	n.d.	MGILQNLGLRRRIKWENLTLLDEILNSPLQALVLRIYLIVLWLRGNPIRPPPNKTPIRIVCLADTHDAFVEDVPEGDLLIHAGDMTSIGTASSIQQQINWLANLPHRHKVLVTGNHDSWFDKDSRSEEDVLAHKEVQLKGIHLLNHKAETFHFKEGRKLVVYGNPSLPRCGGKDNAFQYDRDQHPWAGSIPLDTEILVTHTPPRHHLDLDIGCAGLTDELWNLRTKPKLHVFGHVHCGRGTRSVFWDDCQRAYEDLQARDQVAILDFLPKAIINLLPRGIIDLVPSYRWVDALKVLFYGLLSLVWQFLWQGGRSEGSLMVNAGCQDGVKRRLNNKRPFVIEI
JX265g231.t1	DE	1.29681260077	0.630566382957	0.888888888889	Rhamnogalacturonate lyase c
JX265g231.t1	MF_ARGOT	4.67517496291	0.618653660195	0016829	lyase activity
JX265g231.t1	EC_ARGOT	4.67517496291	0.618653660195	EC:4.-.-.-	GO:0016829
JX265g231.t1	CC_ARGOT	0.322934609086	0.38721329154	0016021	integral component of membrane
JX265g231.t1	MF_ARGOT	2.12132811453	0.51618060311	0016787	hydrolase activity
JX265g231.t1	EC_ARGOT	2.12132811453	0.51618060311	EC:3.-.-.-	GO:0016787
JX265g232.t1	original_DE	euk	n.d.	-1.25	JX265g232.t1
JX265g232.t1	qseq	n.d.	n.d.	n.d.	MAAYTLGHHLVGQGLLDAFNFFHDSDPSRGFVNYLDEASAHAQKLVSIDTASRVRLGVDSTNFYNLTDVGRASVRLTTKEAFNHGLFIADFNRMPASTCGTWPAFWALNNADNGIHWPVGGELDIIEGQNDVRSNLFAAHTTAGCSQPASGFSGISTRMDCGPDPMNLGCTYIPPPSDDTSYGDTFNAAGGGVYAMQWEEDGIKIWHWSRDMIPDDIKFAPGLTPDPETWGTPQAIFGGSNCDTDTYFYDLSLAININFCGDYAGNLWASNPRCSALAPTCKEYVADNPLAFTQTYWEINYIEVWNRLGSGPDSTTGSNSTAPPFPTNSTIPSTTRMVTLSTVDTTAIPTGANGGLIDPESIGDYTLLGCFGSTGGYQTFEATADLPDMNNDACVAACAADGKKFAGTFETTCYCADTLGDSVATDNGRCDHRCPGSALQTCGGVVGPAGPGGNVTIPPFNSTGANDTASILVRTHHNRRAAPATILLTLYGNITGEVAPPAPGIGGGNPAATTTAIRNTTVTNMVTITTAVTVKYKTICATNPATLVELQYCTTLTIEKCGCSKTPGSGALFPNATGIAPITAVAPAQTLVPMVTLTETCKACGVRGENTVTLTVPQAVATGGPEVVVTAFATALVIPLNVSAAAAANVSAKASQMPVMAGADGLGVGGVIGWGVMVWLGVFGIMVAL
JX265g232.t1	DE	0.718647597503	0.371734699253	0.228571428571	Putative endo-1,3(4)-beta-glucanase
JX265g232.t1	MF_ARGOT	6.25643707189	0.667886884461	0004553	hydrolase activity, hydrolyzing O-glycosyl compounds
JX265g232.t1	EC_ARGOT	6.25643707189	0.667886884461	EC:3.2.1.-	GO:0004553
JX265g232.t1	BP_ARGOT	4.03156036704	0.596243390391	0005975	carbohydrate metabolic process
JX265g232.t1	CC_ARGOT	0.23568163138	0.37519032034	0016021	integral component of membrane
JX265g233.t1	original_DE	euk	n.d.	-1.25	JX265g233.t1
JX265g233.t1	qseq	n.d.	n.d.	n.d.	MRIIPVVSEEPHADESFLQQSSILMAPAKRSNSSLPAGYVEDKSKGPMLRFQESLPKLPVPTLEETAARYLKSLNPILSPTELAASKKAVEEFVKPGGVGSKLQEKLLARREDPNVKNWMYDWWNEAAYLAYRDPVVPYVSYFYSHRDDRRRRNPAKRAAAISTAALEFKKQVDSGTLEPEYMKKLPICMDSYKWMFNCSRVAAKPADYPVKFDAKSNKHLIAIRKNQFFKIQHEVDGQQLNTSELEAQFARVYELATRVPAIGALTSENRDVWTDAREILLKASPKNKAALEAIESASFVVCLDDAAPVTLEERAHAYWHGDGQNRWYDKPLQFIVNDNGTSGFMGEHSMMDGTPTHRLNDYVNDLIFNNKLDFSNPSVRSNLPDPAAVNFEVTKDVQAEINRAINDFNSVIGSHELAVQAYQGYGKGLIKKFKCSPDAYVQMIIQLAYYKMYGKNRPTYESAATRRFQLGRTETCRTVSDDSVAWCNAMADPSASDKDRIDLFRKAVNAHLEYIGAASDGKGVDRHLFGLKKLLEPGQEVPAIYKDPAFAYSSSWFLSTSQLSSEFFNGYGWSQVIDAGFGIAYMINENSINFNVVSKGLGSQKMSYYLNEAAGDIRDLMSQTLEAPKAKL
JX265g233.t1	DE	1.7902917766	0.793605204114	0.934782608696	Mitochondrial of Carnitine O-acetyltransferase
JX265g233.t1	GN	n.d.	n.d.	n.d.	CAT2
JX265g233.t1	MF_ARGOT	4.72947811061	0.620471715303	0016746	transferase activity, transferring acyl groups
JX265g233.t1	EC_ARGOT	4.72947811061	0.620471715303	EC:2.3.-.-	GO:0016746
JX265g233.t1	BP_ARGOT	0.107567192668	0.352321879695	0009437	carnitine metabolic process
JX265g233.t1	CC_ARGOT	0.0834072635018	0.346634218399	0042579	microbody
JX265g233.t1	CC_ARGOT	0.0391606179024	0.333433688828	0005739	mitochondrion
JX265g234.t1	original_DE	euk	n.d.	-1.25	JX265g234.t1
JX265g234.t1	qseq	n.d.	n.d.	n.d.	MPVILLSQDLADSFAKLSCRLEAATSRLEDIASTTSELPQAVPALSQTIPTPQAAGSPAPTPPAPSAPKAAPEEPLPEVIEDFDAFLDSSVDKYVQTSNKLGGLIAEQAAKVLEGFKQQRRFLLITTKAKKPDLAGSEMAAYQDLLKPINEALMAVGSIKESNRGSPVFSQLSAVAEGIMVLAWVTVDMRPYKHVEESLQSAQFFGNRVLKEQKDKDQDQVAWIQAFYQVFRDLAEFVKANFPSGIPWNPKGQPAAEVAKSIPVSGAAPASAAAXXXXXXXXXXXXXXXXXXXXXVLQIKEEKAPSNAAGGLGAVFSELNKGSDVTKGLRKVDKSEMTHKNPSLRASSTVSDEASPRGKSPAPARKPKPESMRVKKPPKKELDGNKWTIENFERHPEPIEIEASMSHSILISKCSHTTIIVKGKANAVTIENTQRLSLVIDSLVSTVDVVKSSNFALQVMGSLPTILLDQLDGAQVYLSKESIETRIFSSKSSGINLNVIAGDEDDYKEIPLPSQICSFYDEKKGDLVNEIVDHAG
JX265g234.t1	DE	1.85336308123	0.810601153189	0.571428571429	Adenylyl cyclase-associated protein
JX265g234.t1	BP_ARGOT	8.91144901102	0.738151768894	0007015	actin filament organization
JX265g234.t1	MF_ARGOT	8.28717497938	0.722693829592	0003779	actin binding
JX265g234.t1	BP_ARGOT	8.59808647195	0.730462611101	0000902	cell morphogenesis
JX265g235.t1	original_DE	euk	n.d.	-1.25	JX265g235.t1
JX265g235.t1	qseq	n.d.	n.d.	n.d.	MADESEPKVELDVKVLDDQDHDQDVARGIDFVTLGMFIIAILANQLVLLHTVTFTKEDEIEKQCPLEIGELVPLGVSQAAVIHSNCVAVKVTATASIPNCLMACYNLFGSTNTSQDEIEYLPPTPPVKDILGGAGTYSALGARLFSPAPESASVGWIIDQGSDFPAALTTLVDTWETSVLYRSDPERLTTRGWNGYDEHEHRAFRYMTPKKRLTAEDLTPSLLASRSFHLICSPTRCRELVTEIKERRSGLTTPDGRGLPKPIFIWEPVPDLCTTDELLNCTNTLPLIDVCSPNHSELAGFMGDDGLDPETGEISMEAVERSCEQLLGSMPLQSFSLVVRAGGKGCYLAKNGGRKRKVTSTGKRKKPSAAVHGSLQPDTDMMALFAGLLQDSEGSVAEEEIEVDPGIEKWIPAYHTDKEKVVDPTGGGNTFLGGLSVALARGKSLEEAATWASVAASFAIEQVGPPILGKDDEGNETWNGASVNERLSEFKARLDSA
JX265g235.t1	DE	1.43568785682	0.681838825425	0.30303030303	Carbohydrate kinase MAK32 protein
JX265g235.t1	MF_ARGOT	3.73699431848	0.585390578211	0016301	kinase activity
JX265g235.t1	BP_ARGOT	3.02004169123	0.557032439012	0016310	phosphorylation
JX265g235.t1	CC_ARGOT	0.107194642697	0.352239340969	0016021	integral component of membrane
JX265g235.t1	BP_ARGOT	0.703951027987	0.426525398342	0044262	cellular carbohydrate metabolic process
JX265g235.t1	MF_ARGOT	0.565554566418	0.413895281702	0016773	phosphotransferase activity, alcohol group as acceptor
JX265g235.t1	EC_ARGOT	0.565554566418	0.413895281702	EC:2.7.1.-	GO:0016773
JX265g236.t1	original_DE	euk	n.d.	-1.25	JX265g236.t1
JX265g236.t1	qseq	n.d.	n.d.	n.d.	MAPIRLGIIGLSANAITSWASNAHLPYLLSPAGRSKYQIVALCNSSVDAARDAIKKYGLDSETRAYGSPEDIAADPNVQLVAVCTRVDNHYDTALPSVRAGKDVYVEWPLAENAGRAGELAALAKEKGGRTVVGLQGWFAPAVVKLRELITSGRIGKVLSSEVAAAGGSIDRLFLSPGLKYFVDRKVGGNIVTIGFGHMSDLVQFVLGELEAPHAQLQIQRPDVKIRDRSTGEILEVVRSDVPDLVHVTGSLPASEHTAEGATLHIRSRRGQPFKGEPGLVWTINGEKGEIRVVASGASIGASAHEDLTIDVHDHDTDEVQSVKWEWGPYAELPQPARNIGALYDAYAEGRPHSYADFEHAVKRHRQLDGFLAGSPASS
JX265g236.t1	DE	2.34335006569	0.9129789093	0.754716981132	Galactose/lactose metabolism regulatory protein GAL80
JX265g236.t1	GN	n.d.	n.d.	n.d.	GAL80
JX265g237.t1	original_DE	euk	n.d.	-1.25	JX265g237.t1
JX265g237.t1	qseq	n.d.	n.d.	n.d.	MDVRGAARGGAPVSISSASGDNNHGSVREYVGKLPDLEIQNLPEKRRESFWRTIRRYIWDDPDKPEYEKKFLLKLDFFLLTYTCLGYFCKNLDQANINNAYVSGMKEALGMYGSELTYASNVFTAGYVISQLPAVILVTKLRPSYVIPTLEVLWAIFTFCAAAVRTVPQLYAVRFLIGLCEGAFFPCIIYLIASWYTKSERAKRTTIFYSTATLASMFSGYLQAGAYSGLNGKLGHAGWQWLFIVCGVISLPVGVIGYFFNPDFPENTRAFYLTTEEVDFAKQRLVNDGYKPLGASAWHKKKIFNIFASWQFWVLSFGYFFVQSSFVSQQPFFALYLKAEGHSTYEVNVWPTGQAAVGAVTQIVAGMLTDSPLLRGRRWQAIAVMQGGTIFSCIVLAIWNVPIGLKYVAFYASYMSAGVPGIYYSWFPDLMPHDHEMRGFMTAFSNCFSYINQIWVADAFWRTAEGPEFRPGFVSAAVFGAVLVGTALLMRHLEHRDVSKRLGQQQDSPSNELIDAGNVDRNIV
JX265g237.t1	DE	0.892524975673	0.457269704409	0.875	Pantothenate transporter
JX265g237.t1	MF_ARGOT	3.32309885631	0.569390434492	0022857	transmembrane transporter activity
JX265g237.t1	BP_ARGOT	2.75678565113	0.545783848804	0055085	transmembrane transport
JX265g237.t1	CC_ARGOT	0.830668306782	0.437036741454	0016021	integral component of membrane
JX265g238.t1	original_DE	euk	n.d.	-1.25	JX265g238.t1
JX265g238.t1	qseq	n.d.	n.d.	n.d.	MFAFATWIPVVITFNSFVAELTWIQGASMYPFLNPEKDQTLQRDLVLNWKYSPQEGLAHGMIVTFWSPSDPERTAVKRIVGLEGDVVRTREPYPVRTVQVPPGHVWVEGDGGTRDSLDSNTYGPISTGLIIGKGTSLSDKSCAGSEGERLFVGQPPTTSNGLHFLPASGPRRHIHLHLLPQRAMSLAHRIANYFAVPTAATSDPVAHSAGLLNDGPYEEPRPLSDFPAATRSLDANMTPDEELETRPPILHSMLAGGLGGTTGDMLMHSLDTVKTRQQGDPHFPPRYTSLGSSYYTIWRQEGIRRGLYGGWLPAMMGSFPGTVLFFGTYEWSKRHMLDYGIQPHVAYLTAGFLGDLAASVVYVPSEVLKTRLQLQGRYNNPFFASGYNYRGTFDAARTIVRVEGPSALFHGYMATLYRDLPFSALQFMFYEQFQAWAKQWKQSRDIGVPLELLTGAAGGGLAGAMTCPLDVVKTRLQTQIESPPTPVKSKDRAAVDAKAGVKEAATKSIPSSKQRRPISTSSPSTHTPRPGAITLDTSSVYQGLKLIYKTEGIGGWFRGVGPRFVWTSVQSGCMLFLYQSILRKLEVWMPLGDSEAAL
JX265g238.t1	DE	0.99519284567	0.504667279808	0.903225806452	Mitochondrial substrate carrier
JX265g238.t1	BP_ARGOT	5.73422401343	0.652399402134	1990616	magnesium ion export from mitochondrion
JX265g238.t1	MF_ARGOT	3.22354189748	0.565395344735	0015095	magnesium ion transmembrane transporter activity
JX265g238.t1	CC_ARGOT	1.71756764889	0.494993319495	0005743	mitochondrial inner membrane
JX265g238.t1	CC_ARGOT	0.830695371211	0.437038897302	0016021	integral component of membrane
JX265g239.t1	original_DE	euk	n.d.	-1.25	JX265g239.t1
JX265g239.t1	qseq	n.d.	n.d.	n.d.	MSPPLPVPSKAAIRALRGLALGTSCALGLIVEDRRRRISTLRTAISNKKKLRTSRKYHGSAGAAEATKYPLDDLHILSGEELHWHYQPDLPLRTQDSAATPCRLHGEDSTKRLRLECRADTPSKSTESPIAMEDKGHRKEASRPAPGRQARTEIPPLHRAFATLPNVKDTGGWARSPATPRKPLPSLRIEEISRLPAVEIQERLETKELLPTTYITAFVEASHMKKTFRNGLDNGWLNVSEALCLHCQATGRWQEAQDILAAIVQAGPINEERFYAHNPVPVVESILSSLDGVGKDEACGKLQKALQLFLTKFSEKPTTHADEVTSLGKAIISRLLEFHRPGLVHQVYWRVLGQQSQPEHFVAWFIKALFDHHDHKSVVNYFKLNFSKLSPALSSFRAVVQMVLESVDAMQGAQAQQVTRALASMCSATGLTPEAVWLTKLLQAHWSHYKDLAKSQEFFDELSSLGLLDRTSNPEQIYQIMVKLSVLASDYPTAKHYYQKTVILAPRMQKDIRLNGSMALMQAKNGAWDEVLTEFSKMKAYRKTQPDAYGQTFAAVFKVYMETHPISDVEDFIKLYMEEMDVCLHRYLVTMVANKYSEIHDHKGLLAWLHFCKSEGFALDPAFANAVLRNCRLKWHVPYPVLRKLSLEMQKLDSACADDTTTRIMHNAALESGNYSGRNVRQRLRSLPTSPSKLPYSFRSANERDVLHAMTEELVRGHAAKVIILYKRALRYGMSWSPDCFRVAIKASLQQHGENSVATTIKLISDTHERGHDVTAAVAVFLKAQIDHIRGPFEEVVHNLRKLITQFEALGMLIDASVLTHFAIASAKFGHFHKAINLCKLAMEKRGTSNPCSSRQSLRALLMAYWQTLDVEGIRWIIESLPSSPLAADRTAFRLLKETRRHMKKWQQSERVVQITELLQQGIDVAKRRRAERMEEASEIYSETLRIMGDAVANLEKEQRNQAGLTRNDSHIEQQPEQIHSLDREHRVPLEACG
JX265g240.t1	original_DE	euk	n.d.	-1.25	JX265g240.t1
JX265g240.t1	qseq	n.d.	n.d.	n.d.	MPIRRISKPARTNGVSSRTESDTRRKKPQTHDANHKVEEAASLDKRKKALNKRKRADQPDRQVEVTKLVEPTQPTKKVKTSSALFTSSSLESKARKTGKTFTFNEAPTAPLDVFVFGDGSCGELGLGSKEIDGVSPVETLYPRLNNLLFSHGVGVVQIACGGMHTVALTKDNKILTWGVNDLGALGRDTKVEEDGDDLLNPAESTPSPVDTEHLGSGIVWTQVVASDNASFALTEDGKVYGWGTFRSSERTMGFSSTSFIQKTPVLVPDLRDIRQLAAGNNHILALDEKGKVFAWGSGEQNQLARRWFAARPRLALGPTSIGALPVRGAKAVRVSCGSYHSFAIDQQGRVYAWGLNNYGGLGIPDDAGEDGASQLKPRLVENLQDYQVVDIAAGEHHSLACTSIGELVTWGRIDGYQAGHRAHAFTPHNTVFDSHGRPRILKIPLVVPDLPPIASVASGTDHSFALTVDGKAYTWGFGASGRTGLGNEGDIEIPTLIDNMAVRDRKLIFAGAGGAFSVLASLADIA
JX265g240.t1	DE	1.84095962471	0.807327553812	0.869565217391	Gdp gtp exchange factor
JX265g240.t1	BP_ARGOT	18.5432582318	0.870717107821	0031291	Ran protein signal transduction
JX265g240.t1	CC_ARGOT	15.4093440881	0.853238499431	1990023	mitotic spindle midzone
JX265g240.t1	MF_ARGOT	9.53375184205	0.753030761198	0005085	guanyl-nucleotide exchange factor activity
JX265g240.t1	BP_ARGOT	17.216566971	0.86351367966	0032888	regulation of mitotic spindle elongation
JX265g240.t1	BP_ARGOT	16.4256659616	0.859086756054	1901673	regulation of mitotic spindle assembly
JX265g240.t1	BP_ARGOT	16.3842869347	0.858852241473	0006407	rRNA export from nucleus
JX265g240.t1	CC_ARGOT	8.39446103865	0.725390810283	0000785	chromatin
JX265g240.t1	BP_ARGOT	15.8172285194	0.855608107538	0046827	positive regulation of protein export from nucleus
JX265g240.t1	CC_ARGOT	4.14525004633	0.600325561373	0005634	nucleus
JX265g240.t1	BP_ARGOT	14.0492339522	0.845101274939	0007096	regulation of exit from mitosis
JX265g240.t1	BP_ARGOT	13.8777140881	0.844047623346	0016973	poly(A)+ mRNA export from nucleus
JX265g240.t1	CC_ARGOT	2.00403039866	0.510250609477	0005737	cytoplasm
JX265g240.t1	BP_ARGOT	12.9303742349	0.826822205244	0000054	ribosomal subunit export from nucleus
JX265g240.t1	BP_ARGOT	12.2943962949	0.813820073127	0006997	nucleus organization
JX265g240.t1	BP_ARGOT	11.257701078	0.791882267879	0006606	protein import into nucleus
JX265g240.t1	BP_ARGOT	6.44751006209	0.673391080092	0050790	regulation of catalytic activity
JX265g241.t1	original_DE	euk	n.d.	-1.25	JX265g241.t1
JX265g241.t1	qseq	n.d.	n.d.	n.d.	MSTHTATQQARAERRSTYHEADVVVVGAGVFGCAAAYALAQQGRSVLLLERWMKQPDRIVGELLQPGGVEALRKLGLGHCIEGIDSIVCNGFDVIYFGDQVVIPYPKIQGLMGGFANGTANGTANGEANGQANGQTNGHANGTAHSKEKDPRPQGRSFHHGRFVQKLRETCLAHPNITVVETEAVSTVKGEHTSEILGVETRTVDPATGQKVPDYFFGQLTIVADGYASIFRKKYIDRTPIVRSKFYALELIDADLPQPNFGHVVLGTASPVLLYQIGTHETRALIDVPLECPAASTAAGGVRGYITNVVIPSLPPQVQPAFRAALERDNKIPRSMPNSWLPPSKQSHAGLLVLGDAMNMRHPLTGGGMTVALNDVVILSSLLAPSQIPNLGDSAAVLRAMDTFHWQRKSLTSIINVLAQALYSLFSAADPNLAKLQRGCFAYFRKGITDDPMGLMGGLIHRPFVLAYHFFAVAFLAIWIDAKATGLWNIPVVLWNSISLLWTACVVFLPVMYKEVF
JX265g241.t1	DE	1.5212627788	0.711330660794	0.863636363636	Squalene monooxygenase
JX265g241.t1	GN	n.d.	n.d.	n.d.	ERG1
JX265g242.t1	original_DE	euk	n.d.	-1.25	JX265g242.t1
JX265g242.t1	qseq	n.d.	n.d.	n.d.	MDSLVRFYTATPTPILVRIAVAVGVVSFFSLYVALHFVAPRPRPVYRSEKHYRTTTQDGKTVVRKLPCWHDRWLAERHASETRTNNDVYIPDTGAIEPASLRLSVVIPAYNEEERILPALEEAVKYLDAKFGRDPKPAATAEKITSPTTSHRKIRNSPSVDLAGYEIIIVNDGSRDKTEQVVLNFAAKNGLHDILRFVSLERNRGKGGAVTHGLRHVRGEYVIFADADGASKFSDLGKLIEGCDDVKDAGDRGVAIGSRGHLVGSEAVVKRSALRNFLMRGFHLVLMILTPPATSRIRDTQCGFKLFSRAALPHIVPYMHAEGWIFDIEMLMLAESAPAVPVRGSDGAVIGSSPGIKVAEVPIDWHEVDGSKLNVIQDSIRMALGLAVLRASWMFGVYRRRLT
JX265g242.t1	DE	1.50910706386	0.707239095516	0.93023255814	Dolichyl-phosphate beta-glucosyltransferase
JX265g242.t1	MF_ARGOT	15.2472939577	0.852288374019	0004581	dolichyl-phosphate beta-glucosyltransferase activity
JX265g242.t1	EC_ARGOT	15.2472939577	0.852288374019	EC:2.4.1.117	GO:0004581
JX265g242.t1	BP_ARGOT	3.19358298705	0.564181093453	0006488	dolichol-linked oligosaccharide biosynthetic process
JX265g242.t1	CC_ARGOT	1.98527759675	0.509286624644	0005789	endoplasmic reticulum membrane
JX265g242.t1	CC_ARGOT	0.774980259049	0.432523862407	0016021	integral component of membrane
JX265g242.t1	MF_ARGOT	0.0349723733163	0.331853709609	0022857	transmembrane transporter activity
JX265g242.t1	BP_ARGOT	0.070758151436	0.343323787192	0006865	amino acid transport
JX265g242.t1	BP_ARGOT	0.0290124793493	0.329431988651	0055085	transmembrane transport
JX265g243.t1	original_DE	euk	n.d.	-1.25	JX265g243.t1
JX265g243.t1	qseq	n.d.	n.d.	n.d.	MEFVTALRGTFDDQKPSLFELLSEQQLNALLPPTLRYLLTVLTQRYPRYLLRALNSFDEIYALLMLLVERHYLRTRGGAFTEHFYGLKREKALAAEIPRASAAASGLVRETLKLGHADVWKNLAVMVGVPYLKRKLDESHEIEAPRALLGANYTRMPANPTVRQRLMHYYRWFIRNVYPSVHAGYCFAVLAFHLAYLFDGSKYHNPLMWLIGTRVRRMNGADYKAIEELGKPKGGVPPAAGLSIFSPRTLGPKILGSLSVLLPTSIFALKFLEWWYASDFAKQLTRKAAENLELPPPVVSGLSASGLKTAKKGAEDPGKSKDEAVPKEGNTENAPIATPSLMPIYTVPPPEDSELCPICEDEIQTATACQTGVVYCYSCIHKWVEGSHPRQEAFMEERTGKWESGQGRCAVTGRRVLGGTEGLRRIMV
JX265g243.t1	DE	2.27769729041	0.902310571841	0.3	Peroxin-12
JX265g243.t1	GN	n.d.	n.d.	n.d.	PEX12
JX265g243.t1	MF_ARGOT	13.159879611	0.831435482223	0008022	protein C-terminus binding
JX265g243.t1	BP_ARGOT	12.1938274379	0.811733481761	0072662	protein localization to peroxisome
JX265g243.t1	CC_ARGOT	12.0993309321	0.809765023551	0005779	integral component of peroxisomal membrane
JX265g243.t1	MF_ARGOT	4.94700284384	0.627651790267	0008270	zinc ion binding
JX265g243.t1	BP_ARGOT	12.0567873824	0.808876289262	0043574	peroxisomal transport
JX265g243.t1	BP_ARGOT	7.97717669663	0.71480137208	0072594	establishment of protein localization to organelle
JX265g243.t1	BP_ARGOT	7.33681365195	0.697996752715	0006605	protein targeting
JX265g243.t1	MF_ARGOT	0.336369134906	0.388912136453	0004553	hydrolase activity, hydrolyzing O-glycosyl compounds
JX265g243.t1	EC_ARGOT	0.336369134906	0.388912136453	EC:3.2.1.-	GO:0004553
JX265g243.t1	MF_ARGOT	0.0943772386159	0.349306715827	0016874	ligase activity
JX265g243.t1	EC_ARGOT	0.0943772386159	0.349306715827	EC:6.-.-.-	GO:0016874
JX265g243.t1	MF_ARGOT	0.0443230441003	0.335269012279	0004842	ubiquitin-protein transferase activity
JX265g243.t1	KEGG_ARGOT	0.0443230441003	0.335269012279	KEGG:R03876	GO:0004842
JX265g243.t1	MF_ARGOT	0.0202243491927	0.325349231535	0003735	structural constituent of ribosome
JX265g243.t1	CC_ARGOT	0.0843810318973	0.346878296205	1990429	peroxisomal importomer complex
JX265g243.t1	CC_ARGOT	0.016758350345	0.323496727658	0005840	ribosome
JX265g243.t1	BP_ARGOT	0.216751556421	0.372300160755	0005975	carbohydrate metabolic process
JX265g243.t1	BP_ARGOT	0.0594225199965	0.340095018943	0044743	protein transmembrane import into intracellular organelle
JX265g243.t1	BP_ARGOT	0.0554643794456	0.338895873003	0006513	protein monoubiquitination
JX265g243.t1	BP_ARGOT	0.044778889163	0.335425805301	0065002	intracellular protein transmembrane transport
JX265g243.t1	BP_ARGOT	0.0167591135792	0.323497155688	0006412	translation
JX265g244.t1	original_DE	bac	n.d.	-1.25	JX265g244.t1
JX265g244.t1	qseq	n.d.	n.d.	n.d.	MGNNISKVSREDDGPDQGKEQYASAKDDSFAPASGRTPTQRSLPPPPVDPPRPPPCPEDVEDSEEFTVPSGNFDDELYC
JX265g245.t1	original_DE	euk	n.d.	-1.25	JX265g245.t1
JX265g245.t1	qseq	n.d.	n.d.	n.d.	MSDEIERLVLSPFKEIVEKANTAIENATDADDQEAAAPMLKAAQSLVKEGERALKKIEPLCQRNYAAYGSNFVDAMKESDEIAQFRSELDDLLWDFDDFVEVDEFDLEKFEELQKASRKVAPKIMDILKRMKLVAPAPAPAPVAASEPSESSRHASVIIDPPSGPNRTIDEVEQQLSDMLVMGAQAGPDLGVDAPTGPRATSRAASRSVSDLDRHSSRQSEVFEEPLEPPPRPPSADPWQVDRPPPLSPNALSEDGNPVERRRPVHGGGDSPTLPPTIPGVNQRNSSTSSRSHAQRLTSNSNPSWGYNAGATNQADRESSHWHDRSPVTDFGTNGRLRADSAARSRPSYTSVGSNEPPRYSGQSFDSISDSSRSPSNASPHFGNPSPAIPEDSVVNNYTHRLGHTGIMNYPPRQASLNANTHPARQPSVDSLNSSIFDLVPYDGATSPVASTQRTSSVPSVTPGSPYSPGGQLPQYSAQPPMYTNNTRSPVHSPVESSNNHSSTTLRTTQPRPPTSNSFSAPFSPQGFEDSGLIPVESETPENLPMPSRQPDCSIGPHSSFYQLKGFCKGAQEVMGGDLGFKKIRKPVGGFSHTTVAKCTSCLYELDYSVVEKDLKNEPSGNFTSNNVGFRLRILQKSHLPVRHIEEQIYGCMFCIHEGRTLDESDATVFFSQKQLFAHMARHPRPLPAIPGVTIVEGPEIPRIYQNNFDLHFPNPPMQSVMSGIAREVGKLPTAVATETRRNAHGILRSPPDRGGVLQFAVGAKIVGIEFPAKYEGKWGIGWHDGVRAAFEAESVHLDAPPKSETRMQGTSSMQATVRWNWSQKGEGNWLKLNKGDVVKNISWTYSDHWCWSGTSGKGWGIFPQSHLEPHSVKIVRPDTDSISSSEKKGPLGRFSIRKNTEKKGDRKMVQALN
JX265g245.t1	DE	0.680461847087	0.308659939065	0.275862068966	SH3 domain-containing protein
JX265g245.t1	CC_ARGOT	0.830189268141	0.43699857727	0016021	integral component of membrane
JX265g246.t1	original_DE	euk	n.d.	-1.25	JX265g246.t1
JX265g246.t1	qseq	n.d.	n.d.	n.d.	MHGSGKIRNLKATEGSKVQLTLEERQETAMYAETFLQCFEPAIENLANNKCKLVVNAGASDTELLTLVCDQMVKDKGQSLKFAWVEGDDVTSQVNSLIGKGEKFESLMHGKKLEEWGLEPICAQAYLGGLGIAEALRSGADVVICGRVADAAPVIGVAAWWHDWRSDQFDELAGALVAGHLIECSAYVTGGYYSGFKDLMKTGKHVNMGFPIAEVDHKGECTLVKEKDSGGCVTVGSVTSQLVYEIQGPWYYNCDVTADISGVRLEQVGEDKVRITGVKGMPPPPTTKVGITAPAGFQAEWHIYMCGLDIEEKCKITEDQVRYAIGDDISKFSLLKFHQNGTSPIDARNQDLATVDFRIFAQSPDPEVLRPDIPNGFNRWVLEIFLQSAPSASLSNDLRQIVPKPYYEYWVSLLPQSELNHRVHLLFEDNKVLKMDAPKITKTYPRQQPSYETESAVDLSSFGQTAKAPLGHIVMARSGDKASDCNVGFFVRHDDEWDWLRSFMTIDRVKKLLGPEEYKGKPIDRFEIPGARAVHFLLHDHLDRGYNACSNYDTLGKLAGAGYDAYEDETR
JX265g246.t1	DE	1.23549011588	0.606582578536	0.386363636364	DUF1446-domain-containing protein (Fragment)
JX265g246.t1	MF_ARGOT	3.76667562045	0.586503074456	0004061	arylformamidase activity
JX265g246.t1	EC_ARGOT	3.76667562045	0.586503074456	EC:3.5.1.9	GO:0004061
JX265g246.t1	BP_ARGOT	3.47690589623	0.575446645568	0019441	tryptophan catabolic process to kynurenine
JX265g246.t1	CC_ARGOT	2.17540739469	0.518859289125	0005739	mitochondrion
JX265g246.t1	MF_ARGOT	1.09463187739	0.456615001419	0000981	DNA-binding transcription factor activity, RNA polymerase II-specific
JX265g246.t1	MF_ARGOT	0.684785109638	0.424855531949	0008270	zinc ion binding
JX265g246.t1	CC_ARGOT	0.553002987405	0.41267677576	0005634	nucleus
JX265g246.t1	CC_ARGOT	0.0507256414167	0.337402457507	0016021	integral component of membrane
JX265g246.t1	BP_ARGOT	0.959520369367	0.446930820599	0006357	regulation of transcription by RNA polymerase II
JX265g247.t1	original_DE	euk	n.d.	-1.25	JX265g247.t1
JX265g247.t1	qseq	n.d.	n.d.	n.d.	MGSCMSTNKEEEEQKKRSQAIDRVLDEDSKRLRRECKILLLGSGESGKSTIVKQMKIIHLRGYSEDELYNYRATVFKNLIECAKAVINAMDQFDIEPSTPVNREHCDYLLTYTVESGPSAHIDSKVGQAVQAIWSDPCIERLMEHQTEFYLMDSAGYFFDEVSRICALDYLPNEMDVLRARTKTTGIYETRFQMGALSIHMFDVGGQRSERKKWIHCFENVTSIIFCVALSEYDQVLLEESSQNRMMESLLLFDSVVNSRWFMRTSIILFLNKVDIFKVKLPRSPLGNYFPDYSGGNDVNKAAKYLLWRFNQVNRAHLNLYPHLTQATDTSNIRLVFAAVKETILNNALKDSGIL
JX265g247.t1	DE	2.0470190243	0.857344503713	0.928571428571	Guanine nucleotide-binding protein subunit
JX265g247.t1	CC_ARGOT	12.748273073	0.823132590729	1905360	GTPase complex
JX265g247.t1	MF_ARGOT	12.2557483559	0.813019223341	0031683	G-protein beta/gamma-subunit complex binding
JX265g247.t1	BP_ARGOT	7.57334768681	0.704286276309	0007186	G protein-coupled receptor signaling pathway
JX265g247.t1	MF_ARGOT	11.5849669325	0.798912829898	0001664	G protein-coupled receptor binding
JX265g247.t1	CC_ARGOT	11.8886658163	0.805348796016	0031234	extrinsic component of cytoplasmic side of plasma membrane
JX265g247.t1	MF_ARGOT	6.69291112116	0.680342000958	0003924	GTPase activity
JX265g247.t1	MF_ARGOT	5.9387165937	0.658544880553	0005525	GTP binding
JX265g247.t1	CC_ARGOT	5.81999507929	0.654990149814	0098797	plasma membrane protein complex
JX265g247.t1	BP_ARGOT	0.136094922629	0.358265797834	0048315	conidium formation
JX265g247.t1	BP_ARGOT	0.0924278896148	0.348843639336	0030435	sporulation resulting in formation of a cellular spore
JX265g247.t1	MF_ARGOT	0.0232523026679	0.326841120731	0046872	metal ion binding
JX265g248.t1	original_DE	euk	n.d.	-1.25	JX265g248.t1
JX265g248.t1	qseq	n.d.	n.d.	n.d.	MATEQRIPLRERRPSTSAPIVDIVGSVGPAGISRPKHKRTYTGFGAGDVKSVEASIPEPQREAWTKHQVKGFTDADGFEKEVVRHVETSLARSLFNCDEGAAYSAAALAFRDRLITEWNKTQQRQTFSDTKRVYYLSLEFLMGRAFDNAILNLGLKDVAKEGLTELGFRIEDIIEQEHDAALGNGGLGRLAACFLDSLASLDYPAWGYGLRYRYGIFKQEIINGYQVEVPDYWLDFNPWEFPRHDVTVDIQFYGSVRKSQDENGKSVAHWEGGEIVTAVAYDVPIPGYATPSTNNLRLWSSKASSGEFDFQKFNNGEYESSVADQQRAETISAVLYPNDNLDRGKELRLKQQYFWVAASLHDIVRRFKKSKRQWSEFPDQVAIQLNDTHPTLAIVELQRILVDIEGLEWDAAWNIVTSTFGYTNHTVLPEALEKWPVGLFQHLLPRHLQIIYDINLFFLQSVEKKFPGDRDLLTRVSIIEESQPKMVRMAFLAIVGSHKVNGVAELHSDLIQTTIFRDFVSIFGADKFTNVTNGITPRRWLHQANPRLSELIASKAGGHDFLKDLTLLNKIEEYAGDKEFKKEWAEIKYANKVRLARYIKQTLDVTVNPAALFDVQVKRIHEYKRQQLNIFGVIHRYLTLKAMSPEERKKQQPRVSIFGGKAAPGYWMAKQIIHLINNVGAVVNKDADIGDLLKVIFLEDYNVSKAEMIIPASDLSEHISTAGTEASGTSNMKFVLNGGLIIGTCDGANIEITREIGQENIFLFGTLSEDVEELRHQHTYGSHNVDSNLTKVFEAIQNGTFGEPNDFGAMVAAVRDHGDYYLVSDDFQSYIDTQNMVDTEYRNQDEWVTKCIRSVARMGFFSSDRCINEYAEGIWNVEPLAVKN
JX265g248.t1	DE	0.989683528569	0.502182438515	0.863636363636	Glycogen phosphorylase
JX265g248.t1	GN	n.d.	n.d.	n.d.	GPH1
JX265g248.t1	MF_ARGOT	11.7056006542	0.801479273739	0102250	linear malto-oligosaccharide phosphorylase activity
JX265g248.t1	EC_ARGOT	11.7056006542	0.801479273739	EC:2.4.1.1	GO:0102250
JX265g248.t1	BP_ARGOT	4.01404936332	0.595609544857	0005975	carbohydrate metabolic process
JX265g248.t1	CC_ARGOT	0.127732337373	0.35659398788	1905360	GTPase complex
JX265g248.t1	MF_ARGOT	11.7056006542	0.801479273739	0102499	SHG alpha-glucan phosphorylase activity
JX265g248.t1	EC_ARGOT	11.7056006542	0.801479273739	EC:2.4.1.1	GO:0102499
JX265g248.t1	MF_ARGOT	11.4899535997	0.796882030696	0008184	glycogen phosphorylase activity
JX265g248.t1	CC_ARGOT	0.119119434002	0.354813868259	0031234	extrinsic component of cytoplasmic side of plasma membrane
JX265g248.t1	MF_ARGOT	6.35611070643	0.670768485762	0030170	pyridoxal phosphate binding
JX265g248.t1	BP_ARGOT	0.140728373504	0.359170009434	0006112	energy reserve metabolic process
JX265g248.t1	CC_ARGOT	0.058313904222	0.339763290993	0098797	plasma membrane protein complex
JX265g248.t1	BP_ARGOT	0.0758817603162	0.344697727286	0007186	G protein-coupled receptor signaling pathway
JX265g248.t1	CC_ARGOT	0.0102473920706	0.319398509343	0005737	cytoplasm
JX265g248.t1	MF_ARGOT	0.122797446743	0.355581661545	0031683	G-protein beta/gamma-subunit complex binding
JX265g248.t1	CC_ARGOT	0.00353461109013	0.31333251684	0016021	integral component of membrane
JX265g248.t1	MF_ARGOT	0.116076498848	0.354169641885	0001664	G protein-coupled receptor binding
JX265g248.t1	MF_ARGOT	0.0670601560256	0.342300956795	0003924	GTPase activity
JX265g248.t1	MF_ARGOT	0.059503443891	0.340119111899	0005525	GTP binding
JX265g248.t1	BP_ARGOT	0.0303403255058	0.329991625022	0009057	macromolecule catabolic process
JX265g248.t1	BP_ARGOT	0.0290020706578	0.329427551754	0044260	cellular macromolecule metabolic process
JX265g248.t1	BP_ARGOT	0.0247667214415	0.327550771952	0044248	cellular catabolic process
JX265g249.t1	original_DE	euk	n.d.	-1.25	JX265g249.t1
JX265g249.t1	qseq	n.d.	n.d.	n.d.	MDSGEESEYGHLDATGDREVVYCHACGHEWYRDRHGLICPRPECESEATEIITPGNDPRDLTGHDPGFGHDHPHHVHDSDSDPDEDDIEEHLMGGPGGFYGRRMVFRNPEGPADGNRLRANPGEADEIISRFTELLGDIGGQRVVGRSGPDQLFSRSENAGPQRVSFTRFSGPGFGGQVTTFYGTGSDGSVRTTIRSGNQIGGGDNFQSIFGDLLGQMGPPPVGRGGLHGHAGEAGPSDQGAPPNAPLGMLLQQLFAQMLGPGAVHGDAVYSQEGLDRIISQLMEQNPSSNAPPPASEETIAKLPRKKLDEQMLGPELKGECTICIDEMKLGDEAVVLPCKHWFHDECVVLWLKEHNTCPICRAPIEGDAAGHLGATPATPQPAPPPIPSSSRPSESEIRRSNLRQRGSERLASIRDEAATSSSSSWRNPSRRNSDSPPQVQANPSRRDRSSSPSGRRSQHSDRSRDGGGGGGLFSRIRDSFSSRDRRHP
JX265g249.t1	DE	0.695466533116	0.343095693501	0.673913043478	RING-type domain-containing protein (Fragment)
JX265g249.t1	MF_ARGOT	3.75258012102	0.585975304274	0008270	zinc ion binding
JX265g249.t1	CC_ARGOT	1.55529964135	0.48578132027	0005741	mitochondrial outer membrane
JX265g249.t1	BP_ARGOT	0.661847176151	0.422825994128	0006511	ubiquitin-dependent protein catabolic process
JX265g249.t1	BP_ARGOT	0.620703658241	0.419095454695	0016567	protein ubiquitination
JX265g249.t1	MF_ARGOT	0.766380824316	0.431812696354	0061630	ubiquitin protein ligase activity
JX265g249.t1	MF_ARGOT	0.234665799633	0.375038243085	0016810	hydrolase activity, acting on carbon-nitrogen (but not peptide) bonds
JX265g249.t1	EC_ARGOT	0.234665799633	0.375038243085	EC:3.5.-.-	GO:0016810
JX265g249.t1	CC_ARGOT	0.164031937161	0.363507243537	0016021	integral component of membrane
JX265g250.t1	original_DE	euk	n.d.	-1.25	JX265g250.t1
JX265g250.t1	qseq	n.d.	n.d.	n.d.	MTSLPHAVDAETPLKASELQVLRAQYEKEGDMVGVQTKFNYAWGLVKSDARRDQQTGVHLLSDIFRVSPERRRECLYYLALGNYKLGNYGDARRYNDLLLDKEPMNLQAADLRRLIDDKVAKEGLMGVAIISGVAIAAGVVGGILFRGKRR
JX265g250.t1	DE	1.73095384299	0.776820302597	0.595238095238	Mitochondrial fission 1 protein (Fragment)
JX265g250.t1	BP_ARGOT	13.053699448	0.829306202412	0000266	mitochondrial fission
JX265g250.t1	CC_ARGOT	9.86502612104	0.760753440192	0005741	mitochondrial outer membrane
JX265g250.t1	BP_ARGOT	0.0782548900093	0.345318357626	0043653	mitochondrial fragmentation involved in apoptotic process
JX265g250.t1	BP_ARGOT	0.0609308774773	0.340541430316	0061726	mitochondrion disassembly
JX265g250.t1	BP_ARGOT	0.0595498836613	0.340132930717	0016559	peroxisome fission
JX265g250.t1	BP_ARGOT	0.0455225777473	0.335679901994	0006914	autophagy
JX265g250.t1	CC_ARGOT	0.797310690698	0.434352355106	0016021	integral component of membrane
JX265g250.t1	CC_ARGOT	0.0561690539509	0.339112416527	0031231	intrinsic component of peroxisomal membrane
JX265g250.t1	CC_ARGOT	0.0504948597228	0.337327981049	0098573	intrinsic component of mitochondrial membrane
JX265g251.t1	original_DE	euk	n.d.	-1.25	JX265g251.t1
JX265g251.t1	qseq	n.d.	n.d.	n.d.	MILEEDPAALIRHTIHNFNIAPDRNAVSRVQDSLSTLQSARDLRLGESAAQLKKLTRTLATLSAQHDELVGAHSSTAHASEIARLDTQKFRTAKACSDLEMEGERLAGTAADLAARLAELEAQGVEGDAADAARRKDPVEDEVLLRLKVYRSLGIDIERDAKDGGNGEFTRAVVRNDRKGDVHVVNMDKNFSRFFYANYFWSSMGD
JX265g251.t1	DE	2.71556158475	0.955623972075	0.441176470588	Probable kinetochore protein SPC24
JX265g251.t1	GN	n.d.	n.d.	n.d.	SPC24
JX265g251.t1	CC_ARGOT	10.7000257058	0.779662177395	0000777	condensed chromosome kinetochore
JX265g251.t1	BP_ARGOT	6.03812435013	0.661494082348	0007049	cell cycle
JX265g251.t1	MF_ARGOT	0.0515745507569	0.337674964998	0008017	microtubule binding
JX265g251.t1	BP_ARGOT	5.98834944565	0.660020434111	0051301	cell division
JX265g251.t1	CC_ARGOT	4.06279523754	0.597370590434	0005634	nucleus
JX265g251.t1	CC_ARGOT	0.194408831229	0.368721318052	0005816	spindle pole body
JX265g251.t1	CC_ARGOT	0.0743587291566	0.34429429329	0031262	Ndc80 complex
JX265g251.t1	CC_ARGOT	0.0334583134641	0.331259423207	0070013	intracellular organelle lumen
JX265g251.t1	CC_ARGOT	0.0334434951209	0.331253541108	0043233	organelle lumen
JX265g251.t1	CC_ARGOT	0.0284451155491	0.329188967086	0005737	cytoplasm
JX265g251.t1	CC_ARGOT	0.00933561887507	0.318729370127	0005840	ribosome
JX265g251.t1	CC_ARGOT	0.00402522365967	0.313912163233	0016021	integral component of membrane
JX265g252.t1	original_DE	euk	n.d.	-1.25	JX265g252.t1
JX265g252.t1	qseq	n.d.	n.d.	n.d.	MALPNLVLVLLLPFAVLAALPFAIFAAFTSILAFFVLWLQLIWANFAVLLETLRYVFLGHGRPRHFVPSPSESRRSSRPTSPTMSPPLSPEALSPKSYRPRRRTASIGSNGAIASGHYGGQLLTTSSALDRDYEGLGGWRLQDGRNAADEKAWESLNSRFEVPDHHRHHYRSQTHSGAPAGACRVGSSNASGARSNPHSPERVTLAIGSNSHSPRSRTPSRAKVEPFTNVDQGSYFPPFTSTQPRKIAT
JX265g253.t1	original_DE	euk	n.d.	-1.25	JX265g253.t1
JX265g253.t1	qseq	n.d.	n.d.	n.d.	MCQQHEHGTLSGARETRLAADTTQSREPFPWDVGVFDAHCHPTDTLGSVSSISRMKARALTVMSTRSQDQHLVVDVASEQGVTGSKALYSSGQEDSGRRIIPSFGWHPWFSYQIYDDTAPNPTYDGTPEGKVAHYDKILSPPPTSKDASFSKGLQDPRPLSEFISETRARLEKHPLALVGEIGLDKAFRIPDSWTKSAEVQRDEELTPGGREGRRLSPHRVNLDHQTAVLKAQLRLAGEMRRAVSVHGVQVHGGVYNALADCWRGHEKEVLSRREQRKVAKNAEDFSSDDEDDSGIAGGQEELRPLPFPPRICLHSYSGPLNILNQYTHKSVPAKVFFSFSTAINWDPEGGDKNKKTEEVIRGCPDDRILVESDLHTAGDQMDQALEDICRKVCDIKGWELRKGVEQLGRNYRQFIFDE
JX265g253.t1	DE	1.81923911041	0.801513813838	0.48275862069	Cut9-interacting protein scn1
JX265g253.t1	GN	n.d.	n.d.	n.d.	SCN1
JX265g253.t1	MF_ARGOT	4.31335334713	0.606260277808	0016788	hydrolase activity, acting on ester bonds
JX265g253.t1	EC_ARGOT	4.31335334713	0.606260277808	EC:3.1.-.-	GO:0016788
JX265g254.t1	original_DE	euk	n.d.	-1.25	JX265g254.t1
JX265g254.t1	qseq	n.d.	n.d.	n.d.	MADPRTGSPNGFAPHYEQSQYIDPSALQQPQFQFQPIQSQAPAQSPMLDQGRDANHPRPFTLDEALPYTPFTTVFPFESDIINNPTIGSGQLAPSVMGIVSHKEYDALNQEAENSTHSKRLEASLEYVQNLLKREKITEFQFKTAPQVTATSNKPAKSLANGLSPFARMVYDSTSISFRYPQPDTPQAQTPAAINGQAMSPKTIKRSPKSRKAEPPKVVKHNPASLNAQAVAKNRSRIEIHLPSQRELSAAASLYSSPKPDPEQALSAPPASTQPQTISPSDLMLAPQAPAAVKSESAPAQQAALQVAPEVAHHLPPKAEPSESSRPVSQAAPQFVPEAPPRRPTPVDSKLQSQSTGAITIELPAATFNKSEFMVVDDTPAAPADFSKKRKRSELDNEDLMDGGLNNRDRANAANRELERCLQEIFEARNLACHGRSANSWIALTNDEEPTMTVLAYNRVHKLVARTLELGCFRLVPIEDLLDIQTLCDPALKHADSLELRVDESWGQVEVDMWLQQLPDIEAGLKAARLALVIMTGGREEKQLYSEGLIQRGLGLFRSVLDGVIIPLAEMRGSQGSLFTRLATQKKSISTIFMACQKLFALMTSLITTVDLSEEVVNSLEVASSQLIFVENASTERDSVVGVQKFDGLRLVAMDMLCQIFLMNPSQRQGILTDILTSLEKLPKAKQSTRQFKLSDGGSIQPVSALIMRLIQASAGKVDDPRAGSSGRIMQTLAEADQGEEVLSNDVGKLADQIYTVKTDDYAAMQHLTAVQELDALSNPLFDNAKRNGSYVINFLVKRAQKSTKTGDTPYRNLLDNFVEDFNICLDSPDWPAAELLLRITMSMMLELLKGEKTSVPAKNMALELLGNMAAAISRLRSHVRKVANSFEGSDADDLGRWLADLTAMVLERRFSAEKMTSWLGPYRVVLEYLEDRVKEDPHLRSAISYLVTDWAVWLCSAYTEGQQEEADDINSEYGRIAYRLRNMVDDRRWLTTEYSFKSVVANHARLSHAIILLRSPFCDSFKGILNILMQSMTTDAATVRSRSLKSINSVLETDPSILDGDSVVIDMILQCSNDLSPQVRDSALSLIGKCIGMRPALEERMMPTVIQRFVDSGIGVRKRAMKLARDIYLNNSSKQVRSAISNGLLHRAQDPDEGVRDIARQMIEEVWIFPFYKADESTAYKQSLTDHVSLMVQTVKQGNSSVILEKVFQTILSPEAKLATANQQVCTRLVSSMFDLIHNPESDDPSVPSGKDALQVLMIFAKADPKLFTFEQIRMLQPRISSVGSNEDLIGSRAVVVIYRRVLPQVSSVHSQFLADIRKDLMPAVSKVTRALLDDVIACLWIISELLGTSEHLARLVSSSLAGIQKIRALSAKGPLDQQRTRQFDRYSLIVGMAGKHCNLDSHEAIFKTSFAKWSGGSVSKLMVDVLAPFATSSQPADVRKSALDAIGLVCQSNPRNFVAPNVYTIFQQAFDEQNPVLESMVLRSFKEFLFTEEQRSEQAAASAKDNKDAGKKDLKVMASTSFDDVASATTQRFLKDITRITLTSHDEYGFLATEVLASINRQGLVHPKETGITFMTLETSPVSRISELAYHEHRALHNKHETVLEREYAKAVQSAYQYQRDVCKDPRGATTSPFTSKLHLLIEVLKISKSKNRKRFFDKLISQVEFDPSTLDVSMTVPQHVEFSRFIIENMAFFEFANVDELQYLVTNMEKLVTSAGSGIAQSIESEVFQVRVDTVLGLQQAENGDTESAAPVEPQVDAKRLRQLTSSAMILLALWEARTFMRRLYTLKVNRESKAKTAVKDTSKDKAPTRAPGVTGEKFWDDIDHIMTGLESRERMVETCRSFIELLNVDSEVKVXXXXXXXXXXXXXXXXXXXXXXXXXPNSDPRGRKRKAANTPGGRKKRARSNSRSNARGRPRKSPLGGGPDFDEGIESDFI
JX265g254.t1	DE	1.77516462139	0.789399389091	0.659090909091	Sister chromatid cohesion protein (Fragment)
JX265g254.t1	MF_ARGOT	10.5503357256	0.776328190544	0003682	chromatin binding
JX265g254.t1	BP_ARGOT	6.1373186256	0.664412849473	0007049	cell cycle
JX265g254.t1	CC_ARGOT	4.1295388166	0.599764792973	0005634	nucleus
JX265g254.t1	BP_ARGOT	3.31922874502	0.569236259141	0010468	regulation of gene expression
JX265g254.t1	BP_ARGOT	0.113371510538	0.353589836281	1905406	positive regulation of mitotic cohesin loading
JX265g254.t1	CC_ARGOT	0.0500307992691	0.33717770531	0000785	chromatin
JX265g254.t1	BP_ARGOT	0.104121797957	0.351553004506	0071169	establishment of protein localization to chromatin
JX265g254.t1	CC_ARGOT	0.0199738763069	0.325220965697	0032991	protein-containing complex
JX265g254.t1	BP_ARGOT	0.103317185277	0.351371622533	0090202	gene looping
JX265g254.t1	BP_ARGOT	0.10239648404	0.35116320231	0070550	rDNA condensation
JX265g254.t1	BP_ARGOT	0.0971082715856	0.349947514563	1990414	replication-born double-strand break repair via sister chromatid exchange
JX265g254.t1	BP_ARGOT	0.0604282649879	0.340393298081	0000280	nuclear division
JX265g254.t1	BP_ARGOT	0.0494940987729	0.337003034907	0007059	chromosome segregation
JX265g254.t1	BP_ARGOT	0.0485074053768	0.336679424133	1903508	positive regulation of nucleic acid-templated transcription
JX265g254.t1	BP_ARGOT	0.0204541389695	0.325466208851	2000112	regulation of cellular macromolecule biosynthetic process
JX265g255.t1	original_DE	euk	n.d.	-1.25	JX265g255.t1
JX265g255.t1	qseq	n.d.	n.d.	n.d.	MTSIGSLVFCTDCGNLLPASKGNEKNILKCECCGAENQDSKFKSIVTKSKPSDFPSLLRQKLSTVQTVERHKVQTEALIAETCEKCGRTEVRFSSVQLRSADEGATNFYTCDCGHKWSANN
JX265g255.t1	DE	1.03363624013	0.521821285864	0.914285714286	DNA-directed RNA polymerase subunit
JX265g255.t1	GN	n.d.	n.d.	n.d.	RPA12
JX265g255.t1	BP_ARGOT	10.6303500098	0.778113238589	0006379	mRNA cleavage
JX265g255.t1	MF_ARGOT	7.34746054399	0.698282017561	0003899	DNA-directed 5'-3' RNA polymerase activity
JX265g255.t1	EC_ARGOT	7.34746054399	0.698282017561	EC:2.7.7.6	GO:0003899
JX265g255.t1	CC_ARGOT	7.06198970063	0.69056035212	0005730	nucleolus
JX265g255.t1	BP_ARGOT	5.41060436295	0.642445448834	0006351	transcription, DNA-templated
JX265g255.t1	MF_ARGOT	4.89379470724	0.625910319829	0008270	zinc ion binding
JX265g255.t1	MF_ARGOT	2.12940409389	0.516582778176	0003676	nucleic acid binding
JX265g255.t1	CC_ARGOT	0.0429812243379	0.334802738612	0055029	nuclear DNA-directed RNA polymerase complex
JX265g255.t1	MF_ARGOT	0.0218899489029	0.326182706262	0008168	methyltransferase activity
JX265g255.t1	EC_ARGOT	0.0218899489029	0.326182706262	EC:2.1.1.-	GO:0008168
JX265g255.t1	BP_ARGOT	0.0207758641144	0.325628888507	0032259	methylation
JX265g256.t1	original_DE	euk	n.d.	-1.25	JX265g256.t1
JX265g256.t1	qseq	n.d.	n.d.	n.d.	MGDSKATVQSLRESLVSESTALPLRFRALFSLKHMARHSDGAESQAAIDAIAAGFSSPSALLKHELAYCLGQSGNLEAAKPLRAVLSDVHEDAMCRHEAAEALGALGDADSLQLLKEFRDKEGEEVVIKETCELAIDRIEWENSEARKQEKLRQSDFASIDPAPSMPESSQTVEELEKTLMDTSAPLFLRYRAMFALRDLASPPDLPTAVPAVHALAKGFADSSALFRHEIAFVFGQLSHPASIPALTAALSDTKEASMVRHEAAEALGSLGEEEGVEDILKRFLNDKEKVVRESVIVALDMVDYEQSGQAEYALIPESAKAETTAAA
JX265g256.t1	DE	1.71942376859	0.773469361229	0.88	Deoxyhypusine hydroxylase
JX265g256.t1	GN	n.d.	n.d.	n.d.	LIA1
JX265g256.t1	MF_ARGOT	9.67137024181	0.756254964166	0019135	deoxyhypusine monooxygenase activity
JX265g256.t1	EC_ARGOT	9.67137024181	0.756254964166	EC:1.14.99.29	GO:0019135
JX265g256.t1	BP_ARGOT	7.87399698412	0.712140539682	0008612	peptidyl-lysine modification to peptidyl-hypusine
JX265g256.t1	CC_ARGOT	2.5733908926	0.537626819246	0005634	nucleus
JX265g256.t1	BP_ARGOT	4.28419611624	0.605239312048	0018215	protein phosphopantetheinylation
JX265g256.t1	CC_ARGOT	1.24411157801	0.466655716675	0005737	cytoplasm
JX265g257.t1	original_DE	euk	n.d.	-1.25	JX265g257.t1
JX265g257.t1	qseq	n.d.	n.d.	n.d.	MALHAAKEDAKLIFAPAGTEAHGQAGQFTKGHLTRTDLDPSSPIRQFHAWFGAAQHPAAQVAHPETCTLSTASLPSGRVSARMVYLKELDDHGFVVYSNFGTSRKAADLATNPWASLTFWWESMERQIRVEGKATRLSSEESQVYYDTRVRGSRLGAWASRQSQVLKPEGDDDDGRKELDGWVKEAKDKFQDQEKIPVPGFWGGLRIVPESVEFWQGRESRLHDRFVYTRKVEGKDQWTLERLSP
JX265g257.t1	DE	1.61081680926	0.740477263831	0.838709677419	Pyridoxal 5'-phosphate synthase
JX265g258.t1	original_DE	bac	n.d.	-1.25	JX265g258.t1
JX265g258.t1	qseq	n.d.	n.d.	n.d.	MKNSVQLLTVPVLALAAPMRSGTENGDKLRIRDASSVTCSNNFLVKVPSVQALADDLKARPADDDFDIDANVCHQLGCKNGAVSWLCNRTDMNSAAKANGLGAAIDTIIGNCQVPDGSGNMVVSGSADYDAGAYGITVSVTAGQC
JX265g259.t1	original_DE	euk	n.d.	-1.25	JX265g259.t1
JX265g259.t1	qseq	n.d.	n.d.	n.d.	MKQTSKNQNKLLQDRASLDRIRDNQRRSRLERRQHVQRLQQKVAQYEAEGVKASIEMQRAGRMALEENRMLRCILNEQGISDSDITARLNLLRKSPDSNSSSGNVAQVLEKLLGPLTGTFDASPDEFNQISPGFESQPHGHGISYNDMAMEANMGGYLPTPACDDARYFTPSGGYEVMGHEESERTYQHPAPGFTGVGQGFFPNYDSSRHRPSTMVRGRWPQPTNLWEAGPQISPASSTAMGSPPMVQDQISLGPPMHLSSQQEANLPVAWPAHMYSAVNASCGSITTEGNSPLIPSNSSVSGYFDRLKIEDGCHVEDYPYSESKKKFHSR
JX265g260.t1	original_DE	bac	n.d.	-1.25	JX265g260.t1
JX265g260.t1	qseq	n.d.	n.d.	n.d.	MGPKKSSNKRGNSKSRVSPRKKPKRSPTSTVACNTAQDDENPSNTEFEFYHADDLICGLYTTGAFKLPSKYKGRRTGSHAVDMWFLGYRQSTDGARVKAYIEEETRDWRGVYDSMRVYRGRRDDHKREFPQDTPVTTTRARRFREVFGDARKCFLLASLLCWNENHVPTAQSKTMRLEFEIERCRALIHYEELGALLGPLELKLGNRPKNEVRALYAFSEQQKSDKNERIQAAKRKVHQASLIQADQNQLNALSWPPRIPGAAAVITTGNRQSSHVPAVSVAFGTGNPLLDTMEALDLVKEDYDTSHPHYAVLQAMREDLDAIAGGKRARRYDAGAHAEKSPVHPPPHLRDLDRSQMLPGTLPLWHPKPNPVRIIHMPPNGVLPAGIRVKNKKYPTASSTDSPSPLPPMLPTGSGFDQRGRSTAPDNLSAPPGSAWYHE
JX265g261.t1	original_DE	euk	n.d.	-1.25	JX265g261.t1
JX265g261.t1	qseq	n.d.	n.d.	n.d.	MSDLDNAIAQLRACRPIPEAQVRELCHKARELLIEEGNVVTVAAPVTICGDIHGQFHDLMELFRVGGDPPDTNYLFMGDFVDRGFYSLESFLLLLCLKVRYPDRMTLIRGNHESRQITTVYGFYDECLRKYGSANVWRYCCDVFDYLALGAIVLGASNTLSPPNENVSSEVYEEEDIEIEVCNADGDIMSRFTRQAADQKSPNGIPARTGPPGSGASGSSGGSNGNPTGAVLCVHGGLSPLIDTVDKIRLLDRKQEVPHEGAMCDLLWSDPDEIDGWGLSPRGAGFLFGADIVKVFNHRNDLSLIARAHQLVMEGFKEMFDASIVTVWSAPNYCYRCGNVAAVLELSEDAGGEGVLARSNGEVGRSDGGGARGVMAESESLLKSGPARRYRVFQAAPQDSRGMPAKKPVADYFL
JX265g261.t1	DE	1.00906075049	0.510892643909	0.879310344828	Serine/threonine-protein phosphatase 4 catalytic subunit A
JX265g261.t1	MF_ARGOT	10.0363506467	0.764696502312	0106307	protein threonine phosphatase activity
JX265g261.t1	EC_ARGOT	10.0363506467	0.764696502312	EC:3.1.3.16	GO:0106307
JX265g261.t1	BP_ARGOT	7.60227118897	0.705048582573	0006470	protein dephosphorylation
JX265g261.t1	MF_ARGOT	10.0363506467	0.764696502312	0106306	protein serine phosphatase activity
JX265g261.t1	EC_ARGOT	10.0363506467	0.764696502312	EC:3.1.3.16	GO:0106306
JX265g262.t1	original_DE	euk	n.d.	-1.25	JX265g262.t1
JX265g262.t1	qseq	n.d.	n.d.	n.d.	MPPHLHPRSRMTSSLFGLTIAASFFVVGLPHVLPCPAPRVRLADSETTADGTXXXXXXXSDATEVKDGIAQFESTTEDFERLAAKDAAKRECPVPKPGGVIGGLMGFNKSRPDNEQSHNNR
JX265g262.t1	DE	1.4614203046	0.690875585337	0.571428571429	Putative alpha--mannosyltransferase
JX265g262.t1	MF_ARGOT	5.68714037285	0.650968982103	0016757	transferase activity, transferring glycosyl groups
JX265g262.t1	EC_ARGOT	5.68714037285	0.650968982103	EC:2.4.-.-	GO:0016757
JX265g262.t1	CC_ARGOT	0.178634758303	0.366069078164	0016021	integral component of membrane
JX265g263.t1	original_DE	euk	n.d.	-1.25	JX265g263.t1
JX265g263.t1	qseq	n.d.	n.d.	n.d.	MKFITLLAGMAMAVPVVWAEQAAAAGNGVAVVGQQAEEAAKLNGAENAVAEGEQKKEEEANQQLNGAENAEAQLDEQQKKEEEANQDEANQEENADAEQNNEQNNEQNNEQNNEQNNEQNNEQNNEQNNEEANQNENENAAAEELGQQLDNSTLAVNGSDVANQLGNELGNINLDPNNLEGSLGQNIEELMLNMGICNFDSSILSGLGVGQEVQLLLQLQQLAQLQALGLVNSVSVQQLLQQEFLLGNFGLNIFRRKINEVVRKSAGRKRSYTFGKRQCAAGSA
JX265g264.t1	original_DE	euk	n.d.	-1.25	JX265g264.t1
JX265g264.t1	qseq	n.d.	n.d.	n.d.	MKFSTAIVSALAAVVSAAPTKEVAPRGIFDASQFNNFQFNNLDLNYLSVVNGLDFNILQQLASVNNFNINGFQNVFAGNVFDINXXXXXXXXXXXXXXXXLGVLGGFDLSTLALNNVNFGLINAVGGIDLTQFIDSSLIPQIQTIVQQQVTTVIKE
JX265g265.t1	original_DE	euk	n.d.	-1.25	JX265g265.t1
JX265g265.t1	qseq	n.d.	n.d.	n.d.	MSFQDIYGVPTKSRKLFPKSELFYDMGSTANIGYERDPEKHSAKRKMFAPSFSAQALRDQEHIIHQYTDIFLLQIERLGTQPNGINITEALEWLTFDIMGELTFGESFGAVREAKHHYWVSILLAAVYGASVAGLRNRLSVLKYIIPLLIPKETAKRAAQHHALSLRKVRHRLEIGDANGREDFFANIIRNGNMGEEQLTSEATILMIAGAETTATALTAALYFLGANPSCLSELRDELSRAFASSKDITGDRTAGLPYLNAVLEETMRIFPPSPVGPPRKSPGETVDGVFVPEGMYVSTDITSLHRDAHNAPDPHAWKPDRWIGEQGKHGKPYTVPFSIGSRSCIGITLAYLEMRIVLAKIVYTMEWEFVDDPGYWPDRCTLTQLWKKARLEMRFRRRAYS
JX265g265.t1	DE	1.4498793489	0.686840541159	0.558139534884	Isotrichodermin c-15 hydroxylase (Fragment)
JX265g266.t1	original_DE	bac	n.d.	-1.25	JX265g266.t1
JX265g266.t1	qseq	n.d.	n.d.	n.d.	MHSRLPPEAVKVNCRRHWGKGGRLGSEKPLSKPSPSATLICDLNGKVKGPASPVRRPPASQPCGVPLCPSSPDVQQGSRLAVPVRGGGADGGVRPTPPYRTHAGLPRAANHLSALSSTRRSLTRLSPAESRQLFTGPTPAGQVRGQKPTDGKRKHGFSPRGGNDRS
JX265g267.t1	original_DE	euk	n.d.	-1.25	JX265g267.t1
JX265g267.t1	qseq	n.d.	n.d.	n.d.	MRARESMPPPTLTRPHTVTHTHRGGKGREPPSHDDDDSRKGRSRVRRRARSRSLSESERSRTSSEATRTPRSARVNHSTPDSRRSSRSYSSRRPSSVDSASSISTQSEVKEILRREPADIEVLPDREKVSHRRHRRRHRGKEAVVYEEPDVYEDEITQTYKHVAPGAMSKGAHRRSHRHHSESRSPSRRRHRHHDNRDEVKTSSRSKRGTKKYYKSDSAPLERPKLPRSSSSNITSSHSVSASSRRSSSTFISNFFGSSVHPARPVKYVECVACLDDEVPSNKTAKLKCEHRMCHSCMKRIFKVSIKDPQMMPPKCCTEQPIPVKHVERLFDTNFKKTWNQKFHEYSTRNRIYCPSRRCGEWIKPDRIQKFKDGRKYAKCGQCKTEVCCVCNGKWHRSKDCPRDEATNEILEQAKEYGWQRCYNCKTMVELKEGCNHMTCRCGSEFCMICGSKWKSCECPWFNYDAVEQDRLEHITVHEERDRSSPRESRGHSTRHRAQTYEEEILMRREQERRDEDFARRLQYDDTDDDYIDSYGKLVGIGNSAGHFMNDDYRRTPRVVPPAPSPPLAAVDRANTGDYVTGVNRARGVRASSMERRLADRFSEQRHGTSPTQRSYTHPMPPPPPPPLGLGMSPPLPTQPPPGMPFVRRHTMEEDLYGGPSHVRMAERMTPGRARLDYEAEAAIHAPISRRRPREPMHEPPRDSVLAGLSGPRTGMNRVFEWRNHVAPGEPDNAHGIAAR
JX265g267.t1	DE	0.826655638072	0.425645461168	0.625	IBR domain-containing protein (Fragment)
JX265g267.t1	GN	n.d.	n.d.	n.d.	ARI3
JX265g267.t1	MF_ARGOT	8.74570088844	0.734101864993	0004842	ubiquitin-protein transferase activity
JX265g267.t1	KEGG_ARGOT	8.74570088844	0.734101864993	KEGG:R03876	GO:0004842
JX265g267.t1	BP_ARGOT	7.95493586186	0.71422927975	0016567	protein ubiquitination
JX265g267.t1	MF_ARGOT	2.52397776577	0.53537970044	0046872	metal ion binding
JX265g268.t1	original_DE	euk	n.d.	-1.25	JX265g268.t1
JX265g268.t1	qseq	n.d.	n.d.	n.d.	MLLLHQVGSVKIGEVVRYTVTYRPSHDRILPSPEALHLRIRNTSAIALRAAFVHGPYTLNVAAYPAHFDPNVRFEDPRLYGVPEFEPMLKAGGTWTCQLTVPEHIRQTAGQGASRGHFGGEEHEQDSVSWIIEIDSQVIFSSSAAVGYEVLLARDDKSFNLGSAPVMGSGQAQVPQPGRVSDFQQSIGAKDGHHPAQMKGVFSKAVTLKVEDTASLWNTPRLPGWDEWGHGRPKEMNLGRDIATDAAGPPRNADKATAKSIREDEEIKNKERPPKKVHLVVITHGLHSNLGADMLYMKESIDAAVKQAKIDAKARRAKQKAEGKAEQQQNNAEATQNEAKSSDPKGVPSAXXXXXXXXXXXIVRGFSGNATRTERGIKFLGKRLARFILSMTYPDQPFLPSVKSTAETIATAFKPDTEKGDKPAHKHSSIHHPKHHDHQRAFQITSISFIGHSLGGLVQTYAVAYIQKHSPQFFTLIRPMNFITLASPLLGLSNENPLYVKFALDFGLVGRTGQDLGLTWRAPTIVRSGWGALVSTLGESAHKKVMGEVRPESKPLLRILPTGPAHVALKKFRNRTVYSNVVNDGIVPLRTSCLLFLDWQGLGRVEKARREAGIVESVIGFGWAELTGANVTSPRRGPWSPEGESGPPQQVPPISAVSSEPSSDREDSREVPLPATNATVEDDRQSLSLTTPYREEPPAQNSQTQNEGPLSGFFNFFKPKEAPPSPAPKSPRPSSPKGSKIYKRSQTLKLENDSASSSQSKVTSGHELDTDEQNPMSGPPRTSFFESAGDLLNPKLPSVEYLIDPSKRPRAIFHDRVYHPSDIPSPPLKKRPTGSLAMRQKSFSRSAGSQKPPKIERHDSTSSSPYQTPNPGVSHEGSGLSTMDYDDLLHTSPDHDPNDVIDSSNMSVEEKIARAYHKGLSWRKVLVKLEPDAHNNIIVRRMFANAHGWPVVKHLVDAHFSDAAAARLPDKNEQSQERAKPMHEQPDETGAETKQAKPQTETQHAKSGDGAGAGDEQDDAADLSRYEEMPTSPSEDREAEDAVPDLPNPHAPSLHSSQSHDTHLHLGGSPGSPPRPSYDRLDSVTWXXXXXXXXXXXXXDMDSLAYGAVRKTSSEEKHKEKGKDVERAGSPVWNWTEKIVGKGAAGKGRKSPAPKSPGVEPQDAAGQS
JX265g268.t1	DE	1.6016464792	0.737573333073	0.934782608696	Revertant of glycogen synthase kinase mutation
JX265g268.t1	MF_ARGOT	4.29085985087	0.605472954021	0016301	kinase activity
JX265g268.t1	BP_ARGOT	3.46764659951	0.575085894535	0016310	phosphorylation
JX265g269.t1	original_DE	euk	n.d.	-1.25	JX265g269.t1
JX265g269.t1	qseq	n.d.	n.d.	n.d.	MDYHSIHGQDISSFDLPSTHRLPTVSAADALEELQTDPSRFVSTGLKALDRVLSIEHDGASEGTEKPGGLQRGQVIEIWGPPGSGKTSFGLQLTSNALSTGGKVVWVDGFRPVCRSRLHGILEEVETPSTPGAEASAGERETRFLHFTCPSLAHIIALLCRPTASAIPQDVTLIVIDSLSALVNQAFPKVQESRRAPKAGLSASARRLQVLQSIISSLQKLAATRDITIVMLSHSATRMQAERGAALIPAINARSWEQGIATRLVLFRDWSAHGGELSGVYMAGLQKLNGKAYIDGIGPVFAFNIEARGLAAVGYDSTQTSLALLTAPPKRKLGDTDFEIADSEEDYGWEDEDTTQMPPNPSQWQGSEDILLGQHDEEGNRRDDVSDDESVPSEQSDPHGPSEQNLDNAKDEPS
JX265g269.t1	DE	2.45622216369	0.929114745439	0.541666666667	DNA repair protein rhp55
JX265g269.t1	GN	n.d.	n.d.	n.d.	RHP55
JX265g269.t1	MF_ARGOT	7.46010221418	0.70128748516	0008094	DNA-dependent ATPase activity
JX265g269.t1	BP_ARGOT	5.49372828042	0.645029976766	0006281	DNA repair
JX265g269.t1	MF_ARGOT	3.17875132806	0.563577850346	0003677	DNA binding
JX265g269.t1	MF_ARGOT	2.9650812979	0.554725853877	0005524	ATP binding
JX265g269.t1	BP_ARGOT	0.909869483576	0.443202038675	0006310	DNA recombination
JX265g270.t1	original_DE	euk	n.d.	-1.25	JX265g270.t1
JX265g270.t1	qseq	n.d.	n.d.	n.d.	MQRSQSAVDFSNLLNPESAPAQHDKLASTVTTQQVDHEGDVDMASVTVIRPNGPLPGGQPAENPSELPRPYKCPLCDKAFHRLEHQTRHIRTHTGEKPHACQFPGCSKKFSRSDELTRHSRIHNNPNSRRGNKNPQTSHHHMSGSLTPDSMMPPPAGPRSIKSAPNSTLVSPNVSPPHSYSQYALPQGPLYGRGMGGSPLSGHTMDIGVLASAAKQVERDNITSHHHSARHHPYYSHSMHSSRGHLPSLSAYHMSRSHSNDEHDDHYSHPLRHAKKSRPNSPNSTAPSSPTFSHDSLSPTPDHTPLATPAHSPRLRPYSGIELPTLRNLTLGHTPALAPMEPQHFGENPQYQQTQPTSTPGPRTGLSLTDIISRPDGSRKLPVPQVPKVAVQDLLVADGLNSSGRSSTTASLAGGDLMDRT
JX265g270.t1	DE	3.04873561514	0.968073909785	0.875	DNA-binding protein creA
JX265g270.t1	MF_ARGOT	3.11690701854	0.561047177375	0003677	DNA binding
JX265g270.t1	CC_ARGOT	0.759366855551	0.431229687387	0005634	nucleus
JX265g270.t1	BP_ARGOT	0.179071846284	0.366144111989	0000433	carbon catabolite repression of transcription from RNA polymerase II promoter by glucose
JX265g270.t1	MF_ARGOT	0.192570761586	0.36841794935	0001067	regulatory region nucleic acid binding
JX265g270.t1	CC_ARGOT	0.0207420210709	0.325611835403	0005737	cytoplasm
JX265g270.t1	MF_ARGOT	0.186897996928	0.367472429817	0046872	metal ion binding
JX265g271.t1	original_DE	euk	n.d.	-1.25	JX265g271.t1
JX265g271.t1	qseq	n.d.	n.d.	n.d.	MASESHEGTKFSWLEPHPLFAIVLVGPDETPFGIQKDFLCAKSKHYREYFSGQSEQQLESIIKLPETSAEVFGLAQSFLYTGKFCSESETLPGYDVLIAVWKLGDQLGIEGLCEEALEAMTECRRLTHSIPATPLLVQVWKDTPEGSDIRKLLLTWAAEYIRSSESRSEFSKSLPQEVLSELVVAMSHLNSTPVIQVSSTSSADGTTQRKNVHYLDADEDDHVRREKAAKHRYSDAGPGGSAEEDQKSKPGRKPGPRTSLPNIKHVKSRKTSLNFSGDFQPTKEQKLNFCADLLMRMLSGFWTRLVGPFREAVKPVEDGVPDYLDKVTKPMDLGTVKSKMDNKEYNDEEEFLADIRQIFENCFTYWTSKDPMWATCVKFQKTFEEKYAGMNKWIAKMDGDEAV
JX265g271.t1	DE	2.04450839034	0.856791028621	0.8125	Tfiid associated
JX265g272.t1	original_DE	euk	n.d.	-1.25	JX265g272.t1
JX265g272.t1	qseq	n.d.	n.d.	n.d.	MAPTGLLESFLAAIQASVSVLLVISYGAAAAKLRILDAKSTKAISRICVRVFLPALLFVKIGSQLDAGAGGSYAVVLVWALACHLVSFLLGLLAHLVLGMPDWVTVAVMFNNSTSYPLLLIGALDDTGILDSLKGGGESTAAAVERAKAYFLVYATVSSCLTFAVGPRLIDSEHGPEDDDEEEEDKAGQDGENRGIQEDGADSEADEHTALLDRDLTLSVPKPSSSPSSFFPSIRRRSSRPRPESKDRRVYVIPLKRWSTFGPRTRWWLVLLADFFNAPFLGAIAGVIVGLVPALHKAFFAETSSGGIFTAWLTASLKNIGNVFVPLPVFVAGVSLYTAVTESRKQKQSSPGSGVPKATVAYVLLVRFVLWPAVSIALVYALASRTDVLGSDPMLWFTMMLMPAGPPASKLVAMVQVSDVEDGEEAAISKILTISYLISPVLSFTVVGSLMASQACK
JX265g272.t1	DE	0.927820501806	0.473824477535	0.85	Auxin efflux carrier
JX265g272.t1	BP_ARGOT	2.78032256608	0.546810825602	0055085	transmembrane transport
JX265g272.t1	CC_ARGOT	0.830574268912	0.437029250487	0016021	integral component of membrane
JX265g273.t1	original_DE	euk	n.d.	-1.25	JX265g273.t1
JX265g273.t1	qseq	n.d.	n.d.	n.d.	MKLLVRPTTLNTLAPQLRPFLTRRSYATQHGLGTTTTSTTRRRTVTPFNDDGQVPWHQLSAGEKTARATQQSFNFGLIVTGVVLTGGVGYFLYQDVFSPDSKTAYFNRAVDRIKQDPACLSLLGDAKKITAHGEETYNKWRRARPIAATHKTDGQGNEHIMLHFYVEGPLNRGTVNVHLTKRAGGSEFLYKYLYLDVPGHTRLYLENADTKSSGDGSKKYRLFGVSWN
JX265g273.t1	DE	2.19368006466	0.887281759665	0.819672131148	Mitochondrial import inner membrane translocase subunit TIM21
JX265g273.t1	GN	n.d.	n.d.	n.d.	TIM21
JX265g273.t1	CC_ARGOT	12.536785653	0.818814338833	0005744	TIM23 mitochondrial import inner membrane translocase complex
JX265g273.t1	BP_ARGOT	12.4524865128	0.81708293419	0030150	protein import into mitochondrial matrix
JX265g273.t1	CC_ARGOT	0.821306683144	0.436288911588	0016021	integral component of membrane
JX265g274.t1	original_DE	euk	n.d.	-1.25	JX265g274.t1
JX265g274.t1	qseq	n.d.	n.d.	n.d.	MSALATKQQSQKLFEKLKGKQANKICFDCGAKNPTWTSVPFGIYLCLDCSSNHRNLGVHISFVRSTNLDQWQWDQLRVMKVGGNESATKYFRANGGSAALASKDPKTKYQSAAATKYKEELKKRAARDALEYPDEVVITDVPDADGSSTPAGEPSDDFFSSWDKPAIKRPTPPVSRTATPPVVGRTPSPFLTAGSNGKDISRSASPLSKTESTEAKPAASRITTSAALRKTGPGATGARKTNVLGAKKTTKLGAKKVTGDLIDFDEAEKKAKEEAERIAKLGYDPEAEEAEAKKAPVAKNEASNVVSPTPISPRAAGHSREKSAAEVERLGMGFGRLGFGQVGGGKAAAAPAAKKNAGGFGSVGPVKAAVEDDDEKYARNKFGTQKGISSDEFFGRGNFDSNAQSEAKNRLQGFEGATAISSNAYFGRPEEEDIGDDYGDLESAAKDFVRKFGITAGDDLENLTSALGEGATRLQGAIRNYLGN
JX265g274.t1	DE	1.17803200498	0.583363181117	0.833333333333	ADP-ribosylation factor GTPase-activating protein glo3
JX265g274.t1	MF_ARGOT	9.69335320183	0.756767863587	0005096	GTPase activator activity
JX265g274.t1	BP_ARGOT	9.25930631277	0.746530652359	0043547	positive regulation of GTPase activity
JX265g275.t1	original_DE	euk	n.d.	-1.25	JX265g275.t1
JX265g275.t1	qseq	n.d.	n.d.	n.d.	MDSSQYAPKGQANIPPLQPVVTHGQLVYVQGHSHTPVKIDIHGTIDKGFFLSDGEWTCYRRNYFSCICSYSLTPNVSGIAMQSLNGIAMQYTPNGSATAYDVYEFAMTISAVVAESDSHNIELVQHTPKRDKGPISRPDRVKLSPKQPTPTPHPLGGMYTDTHRLGAGSSAGSLYGEYSQSPGGHPNEHTFERIQFKQATANNGKRRAAQQYYHLVVELYANVGELGRGAPHEWMKIAQRKSAKMIVRGRSPGHYQSERRGSTSSGPGGSSGTLGSYSGSQVPDYGGGSSMLGTSYGGSGYDPRSTHHYGNSRHHDLHMDQVMSPEEAKVIDNAKEYQYYPTPIYEGTDIREGIPMFSPRNDQDSVIPSLSRSADPPASSRLKHEHEPSLPSIFYHPGPAYYGQGCSRFEGKSSSAGYYPIPQST
JX265g275.t1	DE	1.74210187885	0.780032542813	0.744186046512	Meiosis-specific transcription factor NDT80
JX265g275.t1	MF_ARGOT	4.39166579695	0.608985500252	0003700	DNA-binding transcription factor activity
JX265g275.t1	BP_ARGOT	3.27502324957	0.567468807455	0006355	regulation of transcription, DNA-templated
JX265g275.t1	MF_ARGOT	2.96220814141	0.554604687299	0003677	DNA binding
JX265g276.t1	original_DE	euk	n.d.	-1.25	JX265g276.t1
JX265g276.t1	qseq	n.d.	n.d.	n.d.	MIEQACQEMEARGIKVKRTSSLWETEPMYVLDQDRFVNGACEVETELEALPLLDQLQDIEKSMGRKKLIDKGPRNIDLDVLLYGDEKVDHERLTVPHIGIPEREFVLRPLAELIPTKAIYASKPWKLVQDFLNDLPPSSDPLSTLTPISSTVQSLNALKADRKTQVMAILNITPDSFSDGGVHTPDSLRDSVLTFIRGGATMIDIGGQSSSPGTPDISADEEISRVLPAIELIRSLPEAQDVAISVDTYRAXXXXXXXXXXXXIINDISAGQLDPNMLSTMARLGKTVCLMHMRGNPGTMSKLNDYPEGLIPTIAKELLERVAEAEAAGIRKWRIILDPGLGFAKVGEQNLHILRHFDELRNWPGLQGFPWLLGSSRKSFIGKVTGVPKPMDRIFGTATTVAAAVQGGADIVRVHDVVEMGQVVKMADAIWRY
JX265g276.t1	DE	1.66806509006	0.75818967445	0.78431372549	6-hydroxymethyl-7,8-dihydropterin pyrophosphokinase
JX265g276.t1	GN	n.d.	n.d.	n.d.	FOL1
JX265g276.t1	MF_ARGOT	11.2396662088	0.791491877774	0003848	2-amino-4-hydroxy-6-hydroxymethyldihydropteridine diphosphokinase activity
JX265g276.t1	EC_ARGOT	11.2396662088	0.791491877774	EC:2.7.6.3	GO:0003848
JX265g276.t1	KEGG_ARGOT	11.2396662088	0.791491877774	KEGG:R03503	GO:0003848
JX265g276.t1	BP_ARGOT	9.48696363865	0.751929285571	0046656	folic acid biosynthetic process
JX265g276.t1	CC_ARGOT	0.0246431949337	0.327493715461	0005740	mitochondrial envelope
JX265g276.t1	MF_ARGOT	11.2193078819	0.79105081664	0004156	dihydropteroate synthase activity
JX265g276.t1	EC_ARGOT	11.2193078819	0.79105081664	EC:2.5.1.15	GO:0004156
JX265g276.t1	BP_ARGOT	8.87696120729	0.737312214589	0046654	tetrahydrofolate biosynthetic process
JX265g276.t1	MF_ARGOT	4.23340048556	0.603452325134	0016301	kinase activity
JX265g276.t1	MF_ARGOT	2.92542027984	0.55304804766	0005524	ATP binding
JX265g276.t1	BP_ARGOT	3.4212109713	0.573269409569	0016310	phosphorylation
JX265g277.t1	original_DE	euk	n.d.	-1.25	JX265g277.t1
JX265g277.t1	qseq	n.d.	n.d.	n.d.	MASPQKIRTELTDLFGIKHPILLAGMNVAAGPKLAAAVTNAGGLGVIGGMSYSPDMLKDQIEEMKKDLKDKNAPFGIDLLLPQVGGNARKTNYDYTKGKLNALVDVIIESGAKLFVSAVGVPPKAVVDKLHKHGIFYMNMVGHPKHVQKCLDIGCDIICAQGGEGGGHTGDVPTTVLIPACVEACKNSKSPLTGRPVQVVAAGGIHNGNMLAASLMMGASAVWVGTRFILADEAGAPEAHKESVRTASFDDTIRTLIFTGRPLRVRTNPYIENWENERRDEIKELTSKGILPYESDLEKVMNGNGDKIPGTESAKVSEDDDVDDMLEQFRPFLMGKCAALVNEQKPAQAIVDEFINDASASLKKGSQMVAKL
JX265g277.t1	DE	1.06980637291	0.537665547639	0.48275862069	NPD-domain-containing protein
JX265g278.t1	original_DE	euk	n.d.	-1.25	JX265g278.t1
JX265g278.t1	qseq	n.d.	n.d.	n.d.	MAETHHFDASKLFSVKGFVAVITGGGTGIGLMAAQALAANGAKVYITGRRMEALENAAKTHDPVHSLGGEIIPIGPCDVTKKEDLQRLVTDLGKKEKYINLLMCNAGVAGPKAEPKHENAEDLKAALWDNESVEEWQNTFNVDVTSVYFTTVAFLPLLQAGVKPNGPLEAFAPSVITTSSMSGIMRHAQGHFSYNTAKGATVHLTKLMSSEFQKANIRVNSIAPGYFPSEMTAKSSDDRQKSHVAPEKIQEKGHVPLMRSGRDEEMGMTVLYLAKNQYVNGEIIAVDGGVLNVLAGR
JX265g278.t1	DE	1.81030453073	0.799092395785	0.566666666667	Related to tropinone reductase
JX265g279.t1	original_DE	euk	n.d.	-1.25	JX265g279.t1
JX265g279.t1	qseq	n.d.	n.d.	n.d.	MVGLRATAASLLALAALCGSVSAHPGEHRNAAKLKRSVEIARRADENADQIIARCQHTNIAKAMKERAVLRRAAKAREMREQRGLEESRMIVRRDQEDLDQWMQTCHNQGDKHQYDKSTPIHTIFGSNVTTGLAPETIIGPYWVEGEFIRTNIFEKQDGIPIHLDLQFVDVASCAAVPNMLVDVWHANATGVYSGVTSGGGLNSTFSRGVQITDIDGVVQFDSVFPGHYLGRTNHIHVTSNRGATLLENGTYIGGKVNHIGQLYFDQELASMIETMPPYSNNMMKLTTNAQDFLTAQQSSREYDPFLDYVLLSENPADGILMWITIGVNTTADQSHLVSAASHYYKEGGKENPSPWGNISFPGNFTFPAGGFPGGGFPTALPPGFTPPPGMPPFPTASGPTPTPTKFWGPCMKKRE
JX265g279.t1	DE	0.921945647261	0.471087893357	0.875	GPI anchored dioxygenase
JX265g280.t1	original_DE	euk	n.d.	-1.25	JX265g280.t1
JX265g280.t1	qseq	n.d.	n.d.	n.d.	MRAFALVIPLILSIAGFVLAMLSLFAGSKTGQLEDFHIIAINMSNFGHDLVPTATTGGSDPTSTGSGIGGFFSSVVATIASEISDELDDIADDIADELSEKLGISQWYSLHVMTACEGQFAPNATTPGAWYNTTNCTAQQAGFQFNLTEILDRQIEVGPLKLNPADLPVPDEINDAINYLNSFLLAMFVFFCLGAGFAGLSFLATIAAVSLGTFKGNPPRFTHLGNAILSGLAALALMIGAAITTGVAKKGEKEINDKGGDVGISANAGTKFIIITWVSFAAMFVACVFWCFAGIAGRRSKSRVRTSKVEEGRHSYETSSSSRFRGWEVARLLSGFLDFAFSGNILEIAFGLILASAFTALTTSFVSDILLPPLSVILPLNRNLDEKFAVLQSGPNYDALDGYTTLSQAQEDGAVVLAYGLFLNRCVNFLGLGLALYGLALLYERLSHDPIVKHSIKCRYCKKRISDKALRCVNCTSWLDGREDTRRIWPDNVAQQ
JX265g280.t1	DE	0.642975402163	0.222628547964	0.788461538462	Actin cortical patch SUR7/pH-response regulator pali
JX265g280.t1	CC_ARGOT	2.52390898429	0.535376557266	0005886	plasma membrane
JX265g280.t1	CC_ARGOT	0.82950301774	0.436943885693	0016021	integral component of membrane
JX265g281.t1	original_DE	euk	n.d.	-1.25	JX265g281.t1
JX265g281.t1	qseq	n.d.	n.d.	n.d.	MNVSSANLCLATADDAFGPVVEGCRDDFDFTLTFEQXXXXXXXXXXXXXVTPFRVWKLRKLPNVVRGTAARYVKLVAVALLSIFQLTSTILWVTMTGPSASRSVSIASSGLSSVSTIVALVLSSMEHVKSKKPSATFTTYLFFSLILDLATLRTTWLLSLPIPIKAVGTLCFCWKAAVLSLEAKEKAHWTVDDGCRQSPESTSGIFNQGLFWWLNSLLASGFRQLLQPDDLFMLDDDMSASMLNEKFWTAWNRAHRDDKHKLLNVCVVTLKWPILAAVPPRLILVGFTICQPLLLERFLQYLRDMNESANISYGLIAAYGLVYVGMAVSSGFYSHRAFRMATMLRGTLITAIFRKTTEISITTADNSASVTLMSTDVDTIVRAVRQVHDLWADMIQVAVATWLLSRLIGPAAAAPVVVCLLSLSITMYASPKAQGSQAAWFTKVQRRVGITSQMLGHMKSIKMSGLAPKLAATITQMRVDEIAAAKPFRMIMVSTAALAQIPVLLSPVAAFAAFVAVAARAGETFEATRLFSSLSLIILLAAPLFGTFETILNLNASLASFNRIQKYLSLKTKDKHEGKIQDIARSSENASPPSYITPQSASSPTADGQIELGSIPGSTRQDKQLNTNNTCVRLQGASFSWAADSPVAINNVSTVVYKGEMLIIMGPVASGKSTLLKGILNEVPIVSGEVTVASGPKAWCDQTPWLKNDSIRDNIIGYAHFDPDLYKEVIWACDLKKDLAHLPGGDRTVIGSKGVSLSGGQKQRVALARAVYSRPHIALFDDVLILPLTMADELLVLGSDGSVTEAGSFGEVMSQNGYVKSIYRMRKDNPNINSETGSQDDEEVEQLVGKNAPKDNITDKRRQIGDNTVYRFYFSSLGPAFTAILVVMEFSNAFLQTFPTVWLKWWSDASEAEGNQSIGVYLGVYTALQFAALLTFFLLTWFVIVKIVAKSGLELHGRLLQTVVRAPLALFTTDDTGSLTTRFSQDIGEVDRNLPLGMLVTIQSFLTCIGQAILIASATWYLAISYPALIGVFFFLQKAYLRTSRQLRFLDLEEKAPVYTQFIETLAGLSTIRAFGWGQAAIEQNYELVDRAQRPFYLLLMVQRWLTLVLDFIIAALALLVVGLAVKLRDSISVGLTGVSLVQLITFAETMRMLILWWTSLETSIGAVARIKQFSEHTGDENLVGEERETPLHWPAQGAIDMRGISASYGPKHETLALDNISLSIKAGEKIGIVGRTGSGKSSLLLSLVRMLDLSSGTIIIDSLDLSTVSREETRARLIVITQDQFLLPGSVRQNVDPYESASTDQIWVTLSKVGLRESIEAKGGLDVDLEEETLSHGQRQLFFLARAILRKEHGNIVLFDEATSSVDQQTGMRVQELIRKEFAAHTVISIAHRLETIADFDRVVVLEKGAVVEQGAPSDLLRKLGPFRVLWDASHGD
JX265g281.t1	DE	0.990416672495	0.502513488213	0.756756756757	ATP-binding cassette transporter abc3
JX265g281.t1	MF_ARGOT	6.99193360361	0.688641682866	0042626	ATPase-coupled transmembrane transporter activity
JX265g281.t1	EC_ARGOT	6.99193360361	0.688641682866	EC:7.2.2.-	GO:0042626
JX265g281.t1	BP_ARGOT	2.78007874177	0.546800209244	0055085	transmembrane transport
JX265g281.t1	CC_ARGOT	0.830501430532	0.43702344796	0016021	integral component of membrane
JX265g281.t1	MF_ARGOT	2.96494817387	0.554720241076	0005524	ATP binding
JX265g282.t1	original_DE	euk	n.d.	-1.25	JX265g282.t1
JX265g282.t1	qseq	n.d.	n.d.	n.d.	MPKKRHQTKYSKPPSIAPPTLRISSSSQRTPEHHDRSVNEILADMRRSTLSTSSPQDILPQPSVPPQLRWLLQHPETPAPRPRRLQRRDINGRRIPPGPPPPRSWLALSQSRHAPAQVHKAATNIQYWPLPGAYVPGDGSFIDMALHRLVDDWAVQKDWNRFYLYTMPNRLRTALIFYVSKYHDQGISSSDLRLILAGPPEAELAEYDLEKPEPAKFNKNITHLDLAGSIGKGLSLKSLMDLLLPVDATPETEIQDSWDAPEIPEAPACLLPNLTQLSLAVTGPGQAASWRQLLVFSTKLPQLTHLNLSGWPTPSTTPNATLAKMVSPVTGTSVHYGGTNAYSHSLDDDWSEAISVLKRLSKALYGLEYLDLTGCGDWFPALRKEADAHLVIDLVDWARDWSKITSLRLCSGYVAEPGSDSQEDRLREWKREALAVEKHIIAQRAGQGRFITVETDVNVSVDG
JX265g282.t1	DE	3.17497196084	0.9680758	0.625	Tafazzin
JX265g283.t1	original_DE	euk	n.d.	-1.25	JX265g283.t1
JX265g283.t1	qseq	n.d.	n.d.	n.d.	MRTQQFALLSGLIHGAVAATPTTSVTSIFLPGFDTQSLVASVITAAPTATEYFLQCDSGNLMECGVGTGMTVTEGPSTFGLEFNGTDIAISEACALSGDNAVCTFSTPGGNVSTESGSGVKSMFLEVTITAGFAALSSAXXXXXXXXXXXXXKTEAVEPKTTATAPTASSTSKSDTTSETANGMGSAATRQLQWDMTVLLGLVALAGASVVL
JX265g284.t1	original_DE	euk	n.d.	-1.25	JX265g284.t1
JX265g284.t1	qseq	n.d.	n.d.	n.d.	MFVKSVHAAAVAATITAPKDMNIADTASIRSVASTIAHGTMSLYTGNITNTEETIAVWPAPIYWWESGAAWGAMLDYSHYTGDSTYNDVITQALLSQLGPDFDLMVPTHYGSEGNDDQAFWTFTILEAAERNFPQPDDNTPAWLDIAINAWNTMVPRWNTTKCGGGLYWQIFEDNPNGMTYKNSVSNGGFFQISARLARATGNNTYLDWAQKVWDWSESVGFVNDTTGSGALDVLDGAGDEDNCEKTNPVSFSYSQAIYLYGAAVLYNYTNGDQTWGDRATRLLKGTESYFSPFDNATDIMWEHACETYDICKTDMLSFKAYMSRFMWATTKMMPSTLSEISPRLTVNAAAAGKACSGGEGGTTCGFKWYTGGFDGNSGLGQQLCALETIQGLLVQEATPPFKAGEIQRVKGNSDPVSTASPTPTKRSNGAVTLGAPAFTFVWLGLAFVYSMY
JX265g284.t1	DE	1.53408727886	0.715612273215	0.727272727273	Mannan endo-1,6-alpha-mannosidase
JX265g284.t1	MF_ARGOT	14.5639048159	0.848224884139	0008496	mannan endo-1,6-alpha-mannosidase activity
JX265g284.t1	EC_ARGOT	14.5639048159	0.848224884139	EC:3.2.1.101	GO:0008496
JX265g284.t1	BP_ARGOT	6.23363045986	0.667224316882	0016052	carbohydrate catabolic process
JX265g284.t1	CC_ARGOT	0.042553335958	0.334652523836	0016021	integral component of membrane
JX265g284.t1	CC_ARGOT	0.0363532394534	0.332384595022	0046658	anchored component of plasma membrane
JX265g284.t1	MF_ARGOT	0.404178649943	0.397010967084	0004400	histidinol-phosphate transaminase activity
JX265g284.t1	EC_ARGOT	0.404178649943	0.397010967084	EC:2.6.1.9	GO:0004400
JX265g284.t1	BP_ARGOT	0.284949519025	0.382208722784	0000105	histidine biosynthetic process
JX265g284.t1	CC_ARGOT	0.0165591032979	0.32338465245	0005634	nucleus
JX265g284.t1	MF_ARGOT	0.24569786187	0.37667261875	0030170	pyridoxal phosphate binding
JX265g284.t1	BP_ARGOT	0.158035714113	0.362422381119	0009272	fungal-type cell wall biogenesis
JX265g284.t1	MF_ARGOT	0.0126883059024	0.32105567366	0003677	DNA binding
JX265g284.t1	MF_ARGOT	0.0100740266736	0.31927364427	0046872	metal ion binding
JX265g284.t1	BP_ARGOT	0.047901778791	0.336479161699	0007117	budding cell bud growth
JX265g284.t1	BP_ARGOT	0.0140282163995	0.32189760005	0006355	regulation of transcription, DNA-templated
JX265g285.t1	original_DE	euk	n.d.	-1.25	JX265g285.t1
JX265g285.t1	qseq	n.d.	n.d.	n.d.	MSPFNLETCARPNILALEPYRCARDDYKDDGTNVLLDANENAFGPSLPKSVTANGAAAAASGNPEIDLLGLHRYPDPHQHELKQLLCNLRNTHHHTPKAIGPENLFVGVGSDEAIDALLRCFCKPAQDRILVCPPTYGMYSVSAQVNDVSLVKVPLLPAPTFGLDVEKIIETLSSEQNIKLAYFCSPGNPTGSLLAKEDIRRVLEHPTWNGVVVVDEAYIDFSPEGSSLAEWVAEWPNLVVMQTLSKAFGMAGIRLGAAFTSPPIARLLNSLKAPYNISSPTSALATYAVSANGLTTMRGNLEKIVVQRNRLIEEMPKIKGVGRLRGGQESNFLLFEILNQAGQPDNVAALAVYESLAESKGVVVRFRGKEHGCLGCLRITVGTEEEVTRFLAALEKSLAEFYGAQKIHGTEASVPADEAQREADASGIVA
JX265g285.t1	DE	1.02379814092	0.517462183412	0.935064935065	Histidinol-phosphate/aromatic aminotransferase and cobyric acid decarboxylase
JX265g285.t1	GN	n.d.	n.d.	n.d.	HIS3
JX265g285.t1	MF_ARGOT	9.98301248457	0.7634725488	0004400	histidinol-phosphate transaminase activity
JX265g285.t1	EC_ARGOT	9.98301248457	0.7634725488	EC:2.6.1.9	GO:0004400
JX265g285.t1	BP_ARGOT	7.03811199899	0.689907472408	0000105	histidine biosynthetic process
JX265g285.t1	MF_ARGOT	5.73498275569	0.652422404854	0030170	pyridoxal phosphate binding
JX265g286.t1	original_DE	euk	n.d.	-1.25	JX265g286.t1
JX265g286.t1	qseq	n.d.	n.d.	n.d.	MEVSNPESPRYAQWWSADAVHNMFAPTEETISSVKEWLVSAGIETSRIAQSTSKGWISFDASVEEAEALFKTEFYEHEHKNTGKLRVGSDEYSIPEHLTSHIDFIKPGVKLMPVQKRIVPDPSKKKDKRYSRSPRKPIGRVSVKDDPFAAEYPWAYKPPSARDLPLDLQDCGRNITPPCYQALYDIPKSVAAVEGLSLGLFEQGDYFSKADLDQSYAAYAPWIPNGTYPINATIDGAQYDFPQNATDFVGGEANLDIYIATALIYPQNVTLYQVDDQIYAPVEVAGVNLFNTFLDAIDGSYCTYSAYGETGDNPAIDPVYPNPNPAGYQGQRQCGVYKPTPVISVSYGEAEADLPLNYTKRQCNEFLKLGLQGVSILISSGDYGVASFPGDGSDNGCLGPDSTIFNPQYPNGCPYVTSVGGTMLYPNQTVLDPESVMQVGLSGAPNFSSAGGFSNYFTQPNYQQSAVSTYFTKHDPSYPYYEQFNPNFDTVQGLYNRLGRGSPDVSANGANLRVFTNGFDYRFYGTSLAAPLFASIITLINEERAAYGKSTVGFVNPTLYANPEVLNDIINGTNLGCGSEGFQAVPGWDPVTGLGTPNYPKMKDLWLSLP
JX265g286.t1	DE	1.70766912983	0.770023198746	0.759259259259	Protease S8 tripeptidyl peptidase I (Secreted protein)
JX265g286.t1	GN	n.d.	n.d.	n.d.	AORO
JX265g286.t1	CC_ARGOT	8.4490134625	0.726755551783	0005615	extracellular space
JX265g286.t1	MF_ARGOT	7.01513588036	0.689278197992	0004252	serine-type endopeptidase activity
JX265g286.t1	EC_ARGOT	7.01513588036	0.689278197992	EC:3.4.19.1 EC:3.4.21.- EC:3.4.21.1 EC:3.4.21.10 EC:3.4.21.102 EC:3.4.21.20 EC:3.4.21.21 EC:3.4.21.22 EC:3.4.21.26 EC:3.4.21.27 EC:3.4.21.34 EC:3.4.21.35 EC:3.4.21.36 EC:3.4.21.38 EC:3.4.21.39 EC:3.4.21.4 EC:3.4.21.41 EC:3.4.21.42 EC:3.4.21.43 EC:3.4.21.45 EC:3.4.21.46 EC:3.4.21.47 EC:3.4.21.48 EC:3.4.21.5 EC:3.4.21.53 EC:3.4.21.54 EC:3.4.21.59 EC:3.4.21.6 EC:3.4.21.61 EC:3.4.21.62 EC:3.4.21.68 EC:3.4.21.69 EC:3.4.21.7 EC:3.4.21.71 EC:3.4.21.73 EC:3.4.21.75 EC:3.4.21.78 EC:3.4.21.79 EC:3.4.21.83 EC:3.4.21.87 EC:3.4.21.88 EC:3.4.21.89 EC:3.4.21.9 EC:3.4.21.92 EC:3.4.21.93 EC:3.4.21.94 EC:3.4.24.3 EC:3.4.24.34 EC:3.4.24.7	GO:0004252
JX265g286.t1	BP_ARGOT	4.2426891995	0.603779899192	0006508	proteolysis
JX265g286.t1	CC_ARGOT	0.0167050784165	0.323466828087	0016021	integral component of membrane
JX265g286.t1	MF_ARGOT	2.52421239288	0.535390422098	0046872	metal ion binding
JX265g287.t1	original_DE	euk	n.d.	-1.25	JX265g287.t1
JX265g287.t1	qseq	n.d.	n.d.	n.d.	MRVEEITDEVAEKLKVTQETPESPEATSQDAPAPSAAAPEGGPSVMGPEMSEARAMTNNKTVDEVWRELNKSPLFMTELEENDDTEALRALAYEGTPLEVATDFKERGNEYFRAKRWNDACEFYEKGILVLRGEERKRAGRDIQGRVIEASETEPDEPEEVEKQRTLLESMYVNRAASHLELKNYRSCWLDGAAALRLNPKNIKAYYRSAKALLAVDRIEEADDACARGLALDEENKALRAVAQEIIKKNELVVARKKRENERLAKEKRRELLLKAALKARGIRMRSTEKPPEMEDARVRLVPDEDDPTSTLSFPTVLLYPADLESDFIKAFNEQETVADHLSYVFPLPWDKNGDYTLAGVECYMDTVTGGLIKVGKKAPLLKILSSDKVEVVDEVVRLFVLPKAKAESWVQDYKSKKAAEKGS
JX265g287.t1	DE	2.22949763113	0.89387767919	0.534482758621	Related to hsp90 chaperone complex associated protein CNS1
JX265g287.t1	GN	n.d.	n.d.	n.d.	CNS1
JX265g287.t1	MF_ARGOT	13.6458167993	0.841072353326	0051879	Hsp90 protein binding
JX265g288.t1	original_DE	euk	n.d.	-1.25	JX265g288.t1
JX265g288.t1	qseq	n.d.	n.d.	n.d.	MLSVASLLNPAPSGPSIHNRLLPSPASSVSPTASLADEPVFLDRPMMPKHKMAKDAAVFTKGKVKGSVHFYPFERLDDASLREVQKYQVFPFGKIQDYCRHIPYNSGKKDFFEKTGRESFEVFQYVFKVPGDDSEYAVMWDYNVGLTTPAKMLNMNPGLKEITHSITGGSIMAQGYWMPFQCAKAVCATFCHHIAGALIPLFGPEFPSQCIPPEAPEHGRMIIDPATVIQSTTEAERYRRLFTNMMTSAANAVPKRERKIFKGVYDDHRHYPRHRVRRPYLHCDSPYVTDTDGEISPAPVRVLQDRFHYSIPPVAQHRVNSGWTPANAAHHYDAPPPSPWLSAVPRFTSNQPYHLCTPSQPSTQPHIRDGRYPRNHPQTVQAYPPTANHWRPKRSAEHIDTDCEYDGGESRTATGPSTAATSPLENKMMESAIGAEKNAALLLMNLSVRDAGAKRDGKDLGTTSETASPVDTAFPRVKRSRASSM
JX265g288.t1	DE	1.6512825173	0.753071536796	0.709677419355	APSES transcription factor Xbp1
JX265g288.t1	MF_ARGOT	3.17915825901	0.563594420065	0003677	DNA binding
JX265g289.t1	original_DE	euk	n.d.	-1.25	JX265g289.t1
JX265g289.t1	qseq	n.d.	n.d.	n.d.	MDSDIMDDSVFDDDVENDSDAFSPEPFASQFSHSPRPPPHNTSTRTDFIPSQKPKAKAKPAVKKAAVKAAPKKMVQTTLKTAKAVPKKRGKPASDNEGDDDDANSDFSHTPPNAKKQKKAPAAKKSAGKPLEEIENDSMMLDGPADDKSASAKDKTATEKYQKLTQLEHIIKRPDTYIGSVERTSQPMWTFNKDTKQMEHRDVSYVPGLYKIFDEILVNAADNKQTDPNMTFIKVTVDREAGLITVENNGKGIPVEMHEKEGVLIPELVFGHLLAGSNFDDNEKRTVGGRNGYGAKLCNVFSTEFTLECQDQKNGKRYKQTWRDNMSKMEKAKVTSNKSADFVRVTFKPDFVRFGMPDGIDDDLESIIYRRVYDMAGTVRKVKVYLNDTWLKLDFAKYCEMYAKAIAAEREAEEGAEPNKSSVILEDSTGHPRWEIAFAVSDGSFRQVSFVNSIATTQGGTHISFIADKISNALLAHLNKKKKGHTLKANHVRNHIFIFVNCLINNPAFSSQTKEQMTTKASQFGSKCDLSDKFLKAIAKTDAIQNIIDFAERKADKLMAKSDGNKRSRISNAKLVDANLAGTKHGHECTLILTEGDSAKSLAVAGRAILDPDRIGVFPLRGKMLNVRDASIDQISKNSEIQNIKQFLGLKHKQHYTDTKGLRYGHLMIMADQDHDGSHIKGLLINFLQVQYPSLLKIPEFFREFITPIVKVWQGPNPKKPQKLLSFFTQPQYEEWKAGQTELKKWHYKYFKGLGTSSNEDAQVYFTNLDDHLKEFNVMQPDEAELFELAFSKKKADARKEWLGNFVPGTFLDHSTKSITYNDFVNRELILFSMADNMRSIPSMLDGLKPGQRKVLFACLKRNITKDKKVAELAGYVSEQTAYHHGEVSLQMTIVNLAQNFVGSNNVNILEPSGNFGSRLAGGSDAASARYIYTRLSPFARKIFSPLDEPNLEDLVEDGKRIEPKVYAPILPMVLVNGADGIGTGWSTNIPNYDPLVIIENIKRRMGRLDGEEEKPFEPMSPWFRGWKGEPEPAGPNRYAFNGLCYVDEKKPEVVITELPVRQWTDDFKAKLEEVIKGEKGPSWIKDYKEFNDHKNVHFEIQVDEKVAAELRTSKEKLLEKFKLTKQIPTSNLVAFNTRGMIQKYENVEEILEEFYVYRLKKYKERKAHWLGVLESEHRKLSNQARFIKAIMDSELVVNRKKKQVVVEELRQKKYDPFPKHSDTKKAKSDEDEVDAEGEEEVETESDAGTRDYDYLLSMPIWSFTQERLDRLKDQLIKKKAEHDELEAKSEKDLWCTDLDEFEAEWHNQLRLDAEITTSIRRMGRRVSKKIGAGRGRKAKDDDDYAPAAKTKAASKKVIKPTVVEQKTHQRFADKFTNRPKKSTDGADDESDAFSDDDYAALKSKPAKKAPAPEPSPKAESDLEEDEVVAPAPTRGKRAAAAKAKTFIIDDDDDFASSDDDDNMLGDVGALVKGIPGTTGDSGDNKPGRLSLFAMSRPDSSHGGSAAVKSKSKPNKTFEFDSHDDTNYEMLARPSPHKSPFTRNEVDDFLSDDDLLPTKPAVKAVASKTKKSASPVEDSNPPAAAPAKKARGRPAGSKSKAKEAEPAAKKKTAAPAKSVQLSPAAKLYAKKKGVEKAKSKKDPFDMDDDDEDEEMAEPDSPPPKPAARSRAGRAAATKKKPVYVVDDDEDESMEDEVADEAQGNESDDFAMDDSD
JX265g289.t1	DE	1.33737851689	0.645979718477	0.736842105263	DNA topoisomerase 2
JX265g289.t1	MF_ARGOT	9.19845319082	0.745076380566	0003918	DNA topoisomerase type II (double strand cut, ATP-hydrolyzing) activity
JX265g289.t1	EC_ARGOT	9.19845319082	0.745076380566	EC:5.6.2.2	GO:0003918
JX265g289.t1	BP_ARGOT	8.18401472618	0.720084051009	0006265	DNA topological change
JX265g289.t1	MF_ARGOT	3.16534725455	0.56303145914	0003677	DNA binding
JX265g289.t1	MF_ARGOT	2.95257822245	0.554198145819	0005524	ATP binding
JX265g289.t1	MF_ARGOT	2.48390076285	0.533540947252	0046872	metal ion binding
JX265g289.t1	BP_ARGOT	0.0431371948356	0.334857307642	0009966	regulation of signal transduction
JX265g290.t1	original_DE	euk	n.d.	-1.25	JX265g290.t1
JX265g290.t1	qseq	n.d.	n.d.	n.d.	MADTAPAANGGSIDSLKGNAQAAYTQLANGPVAQNVKDQSAKTSSEFSNLAASRQTPSQPAATGQPLTHYHSFFSELLSWNNPRASAIAYASVVSFIFAVRYLDVLRYGFKLTWMALGVTVLAELAGKTVLNNGLASQLRPRKYYTIPRETLDALIGDVHELINFFVIEAQRVFFAENVWASAAVAVAAFFSYYLAKVVPYWGLSLVAATIVFFVPLIYTSNQELIDHHLKQAQDVVNTQTEQFRQVASKHTSQATEITKQYMGDYTTKAQQMLRGRSASPEAVTKQPKEADFPAVPKEPAFPAVPKEDFKHDEPVAPVAVKTEEEPLI
JX265g290.t1	DE	0.979468204168	0.497557487752	0.242424242424	Reticulon-like protein (Fragment)
JX265g290.t1	CC_ARGOT	7.42230277803	0.700281478789	0005789	endoplasmic reticulum membrane
JX265g290.t1	MF_ARGOT	0.0119526935467	0.320574480028	0016740	transferase activity
JX265g290.t1	EC_ARGOT	0.0119526935467	0.320574480028	EC:2.-.-.-	GO:0016740
JX265g290.t1	CC_ARGOT	0.828731574358	0.436882377537	0016021	integral component of membrane
JX265g291.t1	original_DE	euk	n.d.	-1.25	JX265g291.t1
JX265g291.t1	qseq	n.d.	n.d.	n.d.	MTSEPSSPDDYGTSLDRGYDTGDDYYNPPEFWLPRIRLLCQVLWPSAAYEETAIAFIADGENNKVFALTIAEPEDQHVGRREYVLRLPELEHDVLQAVGVSRYLRRQLLSGSEDSLALVSKIPQVVRWDHTRNNALQYPYIIANRMPGINLETCWDRLGWGQRVSVAREISHVYSQLRSLRSPVAGRIQVSCAAESIEEPVERPEKLVEVKPFGETGCQGVSCVNGFSNIEDTTLHHPSHARAESSSGEVVIAAVRRRFEELYHGSSDASTRSTVTSSYERLLAVVEDMHGRGVFDDEDGIYCLAHLNIQPNNILIDIGDGSQPRITGILGWRAPVFGPSFLAAEPPEWLWSEARSAERAPENRHIAPQIRGQVQGSDMLSGNSRIRRAFEDVVGSGWVRQAYSPESAIARRILILCTADKWGAGQWQEVEDIFRAWEGTFERKH
JX265g292.t1	original_DE	euk	n.d.	-1.25	JX265g292.t1
JX265g292.t1	qseq	n.d.	n.d.	n.d.	MAEVEEPQYASLKERIAALNQQKNFSSSGDGPKKRPPPPPPPGRPKSEVQVPMVNGNGAAPALPRRTTATEPILEAPDIVPGRRAPPPLPGRTNTNSSLPSPALPTRRPSSQTLGTRRGSNASDVSHISAISNLSLQPISSHTSATSTETQSTRKLPPTLDQAKLPPLPPTKREREAQAAREAESATSIAPVRAIKSAPIVPQVKETQRPGLPPRLPSRPAKSPSIPQQNEGPSLPARRLPPPPSAGFTGPGSYTPPMPRRPEARPEAPPPVPISSRPTTAQISAVTVRAASNSVITCLVCRDFSRPDTIASQFPNHSLPRSDPVGYLANVLCASFPSHTDKARAIFTWCHHNIAYNVEEFFGKCIKNRSVEETIFHGKAVCQGYAEVYQAIARRAGLECVVIGGHGKGYGHNPLQKGQAPPPRDPTGHAWNAVRIDNGEWKLLDACWGAGALMNGQYHQGFNASMFYMSNDMFGLKHFPSDSRHFYRSDGRIPTWDEYMIGPTNGEKAAWYGNGTKEGISEFTFMPAEKHLSVNSNQVIRFQFGKICEHWDGTKHGKGKNYLLVLCTKGRDGRKDENIPLEHDGFWWWLDINSVDLGAPGQQVKLGAITTWGDNKNPRGLTKQEYYQGLGRVGWSMEFYTIWELVP
JX265g292.t1	DE	1.24667289428	0.611017637792	0.657894736842	Related to protein disulfide-isomerase
JX265g292.t1	MF_ARGOT	5.1977701553	0.635735943811	0016853	isomerase activity
JX265g292.t1	EC_ARGOT	5.1977701553	0.635735943811	EC:5.-.-.-	GO:0016853
JX265g293.t1	original_DE	euk	n.d.	-1.25	JX265g293.t1
JX265g293.t1	qseq	n.d.	n.d.	n.d.	MAAGPASLPARLGFLGLPEEIQKEIFFHCSQCELICLSLVCKRFHELAAAQLYRNFHIVFPDEDDPSFDLPFDGLAGGLDTFVTSEYNYAKHLRDLSLDTLSAGDKGETAYKPYLFSVSCGKFMNTLLLLTLRKATSLDTFRWNIRVELSRPVYKALHNIRSLKNLQVRMQSGPSLYEPPPPLPYNSISFPFGGPASPPNATQWPNIPSAQSTASIGNGAATAPMNFYNVADPFQPSLFSPLPSGPFASTIGPGQFTTYAPPSAVAPLPSTFKPPTKARIARKQRETQEPPTIAGFRDLESLAVLDIEDLDLISELQTCVRNSASTLRKLRLSFSDYLASQARKPNVDVDPNESDDDDEFQVVPMNANYDDGTGPAKAFRAQEERRAQESVLGRIFDVEHHSLRKAMQTQSEKQPDPSEQPQGDRKNKFLVAIQDVSKRLAENTQQLSLDVHSQKDILDMIALAANMYIADVERETAPETSADSGVEVASGNPVTNTETGLPISDCQAAGETVRLHQATKKGDDDTEPEDIDVAAPEEQLGDEPQEELKEDVAPKNEPFPPSTTVLTPSATNSTANGSPSKVPSAVPSVSAAKDISVDADTLAHLIDPIERRPESTSHRRDKVWDEAIQHELNLAEAELEEAEANAIQQAPVDSGELRRLVSEYVRKTRGIPLESLSLYLIPVKASVLGRAIDLRTLTRVTLLNVGNQATIWTLMAKENKISPLPLREIFTDNVSLPFLHLVSQLDTVEELFMLERGPKYKPESFAPKTKVTLEQIRRAILKKHMPTIKRLIIKNEADGSWDMDEKTMQLICRRGKLLEELAVVMGIRAVHAFLQYLSGLVKLRALHIVSFRNDDTCLSVMREIRRFIADTVSHYPELQLEWIAMGDDNRAERIIRKSDAPKLPKREKGKGKGVAPEPSILDPFPILPSDGWDGSSSEDGDATDDDFETPYLKLNLLERICFYDIWGVRIFEKEIVAARL
JX265g293.t1	DE	0.641293555818	0.218768710602	0.516129032258	F-box domain-containing protein
JX265g294.t1	original_DE	euk	n.d.	-1.25	JX265g294.t1
JX265g294.t1	qseq	n.d.	n.d.	n.d.	MSTTSSMTEKKSQATVQPADGDSTKDVEKLDGANPPSEEDEAEANFQPKSMKFWATMVSIFMALFLVALDRTIIGTAIPRITVEFQSLGDIGWYGSAYQLTTSACQLMFGRIYKFYDIKKTFFFCIAIFEIGSAVCGAAPNSIAFILGRAIAGLGSAGIFSGVMMIMVPLIPLRKRPMFQGFFGAIFGIASVMGPLIGGGFTDSTVSWRWCFYVNLPIGAVAVACLIFTLKLPKTNHETVSIWKQFVRLDPLGTFFFVPSVVSLLLALQWGGSTYAWNSSRIIALLVVFAVLWLAFCAVQVLKPETATVPPRIITQRTVLAASIFMFCVAGSMMMIVFYLPLWFQVVQGVSAVKSGIYTIPIVLSMVVASIMSGGVTQKIGYYVPAMIISPSLLAVGEGLMSTFSPGESSSRWIGYQFLAGFGLGIGMQSSGLAVQAVLGRPDVPTGVSIIFFMQQLGGAIFTSVGQNLLSTYLVDELSGVIPGGDAAGIVGSGATDIVSKVPENLRDTILQIYNHAITRIFLCGMGVALVAAVAALFVEWKNIKKTGPRRAPTPAGSDKTATESTTSEEAPKPADQTASPSSARQSTEKTKSVPATDIAKGKEAEATH
JX265g294.t1	DE	1.51329436058	0.708652174853	0.884615384615	Aflatoxin efflux pump aflt
JX265g294.t1	MF_ARGOT	3.31435782462	0.569042086302	0022857	transmembrane transporter activity
JX265g294.t1	BP_ARGOT	2.74953424159	0.545466568271	0055085	transmembrane transport
JX265g294.t1	CC_ARGOT	0.830678618977	0.437037562888	0016021	integral component of membrane
JX265g294.t1	CC_ARGOT	0.164335690966	0.363561667884	0031226	intrinsic component of plasma membrane
JX265g295.t1	original_DE	euk	n.d.	-1.25	JX265g295.t1
JX265g295.t1	qseq	n.d.	n.d.	n.d.	MPRPRALAGLGSPQRARARYACLGLGLSGALQAASGTRIQVRSRGATWEGRRQGWAPVLGAKDPAMPRSICMTNGGGHLPLAYLSGLDWQQAGSFPGSNPALSPVEPGRALVGRRKLPVAAGNDPYVDLGPEAPSRRQPTIAGRAERGLACCFRGTGTRPRPGGVISPFGAVRSLLCTPKTLSGPTPRDAFTFAHLSMSDTAESSIHTDGDPYRQSTSPGSSSAPHGQPSSHDLANVIKVTRGTSCVLCQQRKVRCDKNKPCSNCAKAGVECRVIPPQPPRRRKKRISERDLVARLRKYEALLAQNGIEFESLGPDIKVIDPGTVHEGDELDTDLVRARQTSADPLNPDLISAPGETPAVPKTFKWFPFQKEFRMTEDILKDSSDEDDIGSSINQAYDKMFDNSDGFPFIIGGGSESVTDQHPSAIQIIQLWQTYLNNVNPLLKITHTPTLQERIIEATANIDKVSKSLEALMFSIYFMAVTSMKDDDVRLLFNEERPLLLQRYYVACQQALINAGFMRNPDLTLLQAFLLYLLGIRHYMDPRSLFCLTGMAVRLAYRMGLHRDGAQFNLSPFEVEERRRLWWTLAGFDRRIGEMTGSTITAISNGGDCKLPLNINDADLSLHAKEPPNAHIGATEMMFSLTRLEFAKAPGSDKMKAVMADHVGQVPNVADHRMVNYIERFSTHLEDTYLKYCDPKIPLHYFTLTMTREYICKLKILSGFFRVALTTPQPISSEDNDNLFIEAIKMVEYDTMIQTNEGLKGFHWFTLMHFPFPGYVALIKDLRTRVSGELCERGWQTIFENHEARGMTKTMRSPMHIGFSQLFVKAWAAREAYEAQQGRTLAAPPVITGMRQLVARLGLRDKSKSPEPPTPLMTPRSFSSPEAELNAQTPNMQPYDGSGNVWGGIPGMDINRQYAGAFADVNFGGEVDWSFLMQQYSGMHPPAPVAPIPMDPAAAPYWQ
JX265g295.t1	DE	0.812418187419	0.41868515069	0.925	Aurofusarin cluster transcription factor
JX265g295.t1	MF_ARGOT	8.2108834213	0.720765359777	0000981	DNA-binding transcription factor activity, RNA polymerase II-specific
JX265g295.t1	BP_ARGOT	7.197405864	0.694242290036	0006357	regulation of transcription by RNA polymerase II
JX265g295.t1	CC_ARGOT	4.14810052128	0.600427187141	0005634	nucleus
JX265g295.t1	BP_ARGOT	5.67905578038	0.650722774077	0006351	transcription, DNA-templated
JX265g295.t1	MF_ARGOT	5.13660420459	0.633782408994	0008270	zinc ion binding
JX265g295.t1	MF_ARGOT	3.17845522074	0.563565792559	0003677	DNA binding
JX265g296.t1	original_DE	bac	n.d.	-1.25	JX265g296.t1
JX265g296.t1	qseq	n.d.	n.d.	n.d.	MNFHLRYMADAARKQVNYISLDEMPIGLWNEQAKGEEGERRFEQLMRHLLAENPNLFYRIKSNAWTIWPINTGNHWMVIILRMASNFRKKGSQTVAAAAILEPGHGLNWIKDVWRRVRRLLSCAGFTVRIQARRDVWFPAQRDHFSCGLRAVDLMRVFLQRIESALLLGNGDEHVWANFSGNLQPDKVRALMIGICAVEAMRFIHCGSARTRVGLLPCLKVRGFIDFHTNADKVHRPMLEPYQEPPPPGGSRTKREAPVAIEKNPLLEQIEDELARQKEAEGRPRKKPRRGDGPVSMRTRSKSKRSELVREFG
JX265g297.t1	original_DE	euk	n.d.	-1.25	JX265g297.t1
JX265g297.t1	qseq	n.d.	n.d.	n.d.	MYLPRELISKLYAHLQNTRHPLSPPVLVLVALEPDSLCACRILTRLLKHDYIPHKIHPVAGYGDLERAGQDLVAPMMETRGGSGGVVICLGVGGMVDMGTILGLEVEGEESSFGGVEVWVLDAHRPWNLSNVFGGYPLEPEAEGLTSYQGRAPEGVASGRIERSYRPGKGGIVVFDDGDIAEGLNAERDAYLALVDMPDIDDDGVELYGDSDSESDGEEEPAPKPGQKRKSWGDRDEESSDEEDDRPRQRRRSNSSTPIAESPRPARRGLVSLRDDLITSDDAEDPPSAAQPPKGPSARSLRRKLIRMKQENEGIIRNYYRGGASYSEPVSAMVYSLASELGREDNDLLWLTIVGVSSMELYGRSSGGLAISVKGSDTPATGWMGVRGARLRQLLRDEVRRLNPPELTSQTGRVSQTEGPGIIPTTASSPEDTSIRLSPEPRFLLIRHWSLYDSMLHSPYLFSKLRIYNESGLKRLHKLLAKMGVSLVQCKQSYTHMDMTLKKELRTKLLKYASLYNLDDMVPGAETDSRDRGGAKDGWGFVRSWGWRATLSAQDVGVVIGALLEVGRNSTYVSHDGSLQASQSFSQSSDVVDDDGLAETEEWVSRFWEAYDALEDIDALKSGLPTAQYLHRAIFRTGTSLIGKRQIKHLNAFRMCVIKDGPDVPLFTHPSALTKLALWIGEALTEQERDDRGKLSNGGRGTPLVVASLNEKRGVYVVVGTGGGGGPDLAFLNREGAKEKAARREAKQKEREARQKIREEKRAARRAQRNXXXXXXXXXXXXESEGSDSDSDSDEEDEEDERRKKGYGLNKFGSAFQDVISETNARVRIDSFEHCVVEVQKDDLPGFLESLSAKAVVG
JX265g297.t1	DE	1.32234822377	0.640310849413	0.717948717949	DNA replication initiation factor Cdc45
JX265g297.t1	GN	n.d.	n.d.	n.d.	SNA41
JX265g297.t1	BP_ARGOT	9.84010954989	0.760177138004	0006270	DNA replication initiation
JX265g297.t1	CC_ARGOT	4.14917567728	0.600465509773	0005634	nucleus
JX265g297.t1	MF_ARGOT	4.08641899736	0.598220246624	0003743	translation initiation factor activity
JX265g297.t1	BP_ARGOT	6.1665029186	0.665267091805	0007049	cell cycle
JX265g297.t1	BP_ARGOT	3.83629102901	0.589095283393	0006413	translational initiation
JX265g297.t1	CC_ARGOT	0.789272040582	0.433697108504	0036387	pre-replicative complex
JX265g297.t1	MF_ARGOT	0.561918455488	0.413543691934	0003688	DNA replication origin binding
JX265g297.t1	MF_ARGOT	0.533446459604	0.410750332605	0003682	chromatin binding
JX265g297.t1	MF_ARGOT	0.441735689753	0.401204565781	0003697	single-stranded DNA binding
JX265g297.t1	CC_ARGOT	0.313067374566	0.385942919573	0070013	intracellular organelle lumen
JX265g297.t1	CC_ARGOT	0.312928720243	0.385924926753	0043233	organelle lumen
JX265g297.t1	BP_ARGOT	0.817435804171	0.435978451228	0031938	regulation of chromatin silencing at telomere
JX265g297.t1	BP_ARGOT	0.755390502289	0.430897972152	0000727	double-strand break repair via break-induced replication
JX265g297.t1	BP_ARGOT	0.51851709426	0.409255806338	0065004	protein-DNA complex assembly
JX265g298.t1	original_DE	euk	n.d.	-1.25	JX265g298.t1
JX265g298.t1	qseq	n.d.	n.d.	n.d.	MTSDYSPSSLLEGNIRLLRLIPYRDKDAPIQCELFDYPFLERDEGSHLYEALSYAWGSSNKPQCIWIGNYKVPVTASLHSALRHMRDRYLERILWADAICIDQINAEELNKQVEIMAIIYAKSGSSNHLVGRCNGGAR
JX265g298.t1	DE	0.696362136461	0.345151103178	0.758064516129	Heterokaryon incompatibility protein-domain-containing protein
JX265g298.t1	MF_ARGOT	3.577884976	0.579350126642	0003735	structural constituent of ribosome
JX265g298.t1	BP_ARGOT	2.96485093858	0.554716141343	0006412	translation
JX265g298.t1	CC_ARGOT	2.96471591499	0.55471044823	0005840	ribosome
JX265g298.t1	MF_ARGOT	2.8390057186	0.549352551848	0022857	transmembrane transporter activity
JX265g298.t1	MF_ARGOT	0.397687629449	0.396266719932	0008270	zinc ion binding
JX265g298.t1	BP_ARGOT	2.35519031089	0.527533057539	0055085	transmembrane transport
JX265g298.t1	CC_ARGOT	0.765444981497	0.43173506273	0016021	integral component of membrane
JX265g299.t1	original_DE	bac	n.d.	-1.25	JX265g299.t1
JX265g299.t1	qseq	n.d.	n.d.	n.d.	MKLSAAAIVLATLDYVSAAAVSVRDEKSDLQRDYDKETQDLKNRGLCRKYEGRDEPSYSKFTDLCEPKCGDAKKIVDETHKTYSVTCAVTGTTTQPTFPDPEGKRYKLGQCFCNLPIVNWVGENFVASLPAIGQVTCAVWKEAAKDAASLLTGVGGVGAAKTGIQALIKVAKMLASQGKSASNFEEYVKKHVAAGDACSFDFKKMFEDAKKVSDEALANVGGA
JX265g300.t1	original_DE	euk	n.d.	-1.25	JX265g300.t1
JX265g300.t1	qseq	n.d.	n.d.	n.d.	MASVSSLDKDLRKMRHDKYTPAAANEARSWIEGILGERLSGSDLLEGLKDGVALCKLINLAVGPPGVKFKQSAMPFVQMENISHFLRACQSPPLNLQEHDMFLTVDLYEQKDPTQVLQCLGAFSRAAQKVNPSHFPSSIGPKSRGAVLSPQSTGPSPNRTRGMSNVSNTSSIYGNRPTLASTKTGDSGSGRWSPTKSPTKSPTGERVGSPGVSSWSRRNDEGVTSPAWNIAQYGYMGGASQGNLGIAFGGRRQITSAGPHVPNMAEKERRRKEQEAEAERQRLQMEEEERIRKADLEAEEERMRLEEERRWEEETRRQREEEQRKADEEKRRWEEEERQWRLTNEKRRQEEEEAEARLAEERKKARARSNSQLQGQFLSQYQAEQGIAPQKSGGGYTSRVQELEHELELARQREREYEEERDRRGRGDAKSRARSRSRPKLPSRPPSRQDSWSRDEREVLKTQWDRHQEQIGTSAPAANFPARPLPDPRASSPLKPQRTGESPALPLRPQRTGELPALPVKPQRTGDAPPLPLKPQRTGEARPLPVPEKPRNLPTGGYGAKPAKSPGPFGASNSRPLPTPSPASRTDRFLASNPAPAPPANKPTYSRELGATAEQDAEDRRRMQSQTKTKAGGWAGKSLLEREMEMERQRQQEWEEAQKETAXXXXXXXXXXXXXXXXXXXXXXXQWSGYTGGDSQNKGSAGIGAGRRQIVGPRPLPGRP
JX265g300.t1	DE	0.831203436383	0.427859408174	0.627118644068	Calponin-homology (CH) domain-containing protein (Fragment)
JX265g300.t1	GN	n.d.	n.d.	n.d.	SCP1
JX265g300.t1	MF_ARGOT	4.67787092338	0.618744168538	0004672	protein kinase activity
JX265g300.t1	BP_ARGOT	4.60729281683	0.616366069294	0006468	protein phosphorylation
JX265g300.t1	CC_ARGOT	0.109242403134	0.35269126957	0016021	integral component of membrane
JX265g300.t1	MF_ARGOT	2.57523853072	0.537710422412	0005524	ATP binding
JX265g301.t1	original_DE	euk	n.d.	-1.25	JX265g301.t1
JX265g301.t1	qseq	n.d.	n.d.	n.d.	MSSLGPQIGPVKRAWYRWKMLRLPWRKRFLVGLDLRGNTYWTFLDQRPDPSTPDAALRWRRIVQYPRSTHLSEVKVPPQWHQWLRHQREDAPSLGEQAADLARRERTRLLAAEADARWEAKPRVMDIPAAERXXXXXXXXXXXXXAPALDTGDMRGKIMAEEAQRDTPRAATGTPADTAPGAKEGKTTEVKDDPWKRASGPSETWQPEAWTPSSARRR
JX265g301.t1	DE	1.38024502235	0.661875737673	0.844827586207	NADH dehydrogenase [ubiquinone] 1 alpha subcomplex subunit
JX265g301.t1	GN	n.d.	n.d.	n.d.	N7BML
JX265g302.t1	original_DE	euk	n.d.	-1.25	JX265g302.t1
JX265g302.t1	qseq	n.d.	n.d.	n.d.	MPASRRAKVSSSPLSSADSFKTATASPTNPVHTNTADVIGPDDEDGQWSGYRKARQLPPELREHCKIYLEEALQLISLRLIDRLHAAGGATSLPSKPGLLLDTQHDDGGLYCPPPNQLAFLNTLLIHPDFTTRPREDSWVDIASSSLNCLRNMLRTVGPVNAKFNEAFRFGHTTRRSGSATPDGGDTIYDPMGEAQLLGRYSKHSIWRCGQDFFSVVGWAFNCSVLYPNRWEYWRQWLEFMLDVIEDDLHERLRLDEEEHVSTGGREGECVYALLQDSILAGYIKQRNSRAGRLKHIMKAIFADGNSSSNSLFHEVWHMEHKGKSKKTSLKKRKREVNLEKGDYGGLLDDDSVYSSQNSEPPTPQKRNTYSNKQEFQALEPAYVESVPLRQRLFALLSYLCNYLPDPPIDLPDLYESYETTVRTLPLSIFTAFVDSTTSCLLRESQISVLQSVLSNFMPSNAVDPGKVDAEVYDANGTSPAILERCFLPFAANTIAAEDNAKVSVLLEELVKLVWVIGTVPFSDRLYNAATKGVAAREDKVKKKLTGGRGRRGAQPKVDDSDAEAKAALEESSKRLLLLVELITDGVGDEDDTVGEDEAADQVDRMDEGTLSSIEPLFP
JX265g302.t1	DE	0.821446078777	0.42310379394	0.431034482759	Putative major facilitator superfamily transporter protein
JX265g302.t1	CC_ARGOT	2.65568180381	0.54132173547	0005634	nucleus
JX265g302.t1	MF_ARGOT	1.61563152586	0.489260082588	0046872	metal ion binding
JX265g302.t1	BP_ARGOT	0.998235906221	0.449771870258	0055085	transmembrane transport
JX265g302.t1	MF_ARGOT	1.20329870294	0.463977100319	0022857	transmembrane transporter activity
JX265g302.t1	CC_ARGOT	0.298206067212	0.383991175066	0016021	integral component of membrane
JX265g303.t1	original_DE	euk	n.d.	-1.25	JX265g303.t1
JX265g303.t1	qseq	n.d.	n.d.	n.d.	MAYQQHYQQPQYPQEQYPQGPAAGYAANWNANNNWDSSAPEVVPQWHQPPTGHAAEGIARANHWVAAQQQSSMSPPPTAKTPFSDYGSATTGSYPLHPGTVVPPPPKPRDRICGVKKNVFFIVLAIAAFVFVVGIATGLGVGLGSGKNSSNAAASGQSTSSSSTSTTSTPTTSSETPTKVSPTPSFTGTVTKGSVLCPRDNGTVYISSITSKPFNVECGHDYNSQDGAKDLSHQPAATMAECIDACGENDSCVGVGWGNYQGTYTCWLKKQLGTPNDSSKWYFAKLQDLDASSGPESRRWVDG
JX265g303.t1	CC_ARGOT	0.830451845694	0.437019497735	0016021	integral component of membrane
JX265g304.t1	original_DE	euk	n.d.	-1.25	JX265g304.t1
JX265g304.t1	qseq	n.d.	n.d.	n.d.	MKFFATIVGAALVATGVSAQQAVVKNNCQSAIYVQSFPYDGSAAGTLTTVAPGQSFAEDFRPSGSTVKIATTKTLNSPLFFGYSFSSNPDYAYYELSTEWGNPFASSHNILTPGPGCEIFDCGPGQTDCYSTPAHKKVYGCPQPVNLEADICA
JX265g304.t1	DE	2.59698581241	0.945330209195	0.869565217391	Alkaline foam protein B
JX265g305.t1	original_DE	euk	n.d.	-1.25	JX265g305.t1
JX265g305.t1	qseq	n.d.	n.d.	n.d.	MEPAAHPTDSNRLLITGVTGYIGFRTLLDALGRGYRVRSVVRKDRNIEELKSKRPEIAGSHKQGQLDFAVIPDFYDGTAWDKALNGITAIIHLASPLAKDCDDYDVGVIDPAISMVKTVLEAAVQKPAIKRVVITSSCVTLIPYEWNFNPDSERLYTTSDGNWNPTRPFKSAMDAYWASKGLARFATRKFVEEKKPHFDFVNLLPGVVIGPDERIPSNGKVDSLLEGTRAAVIAPVQDGSTNSAFPYVGVPVHVADVARAHVDAVDTLRIPGNSEYILSSDTPEGVVWDRDITEIAKKFFSKEVDDETLPLKGSLQSIKWRLDGQTTENVFGWRFRSFEDTMRELIAQYLQLRNNN
JX265g305.t1	DE	0.926371898524	0.473150400937	0.914285714286	Nad-dependent epimerase dehydratase
JX265g305.t1	MF_ARGOT	0.615992588714	0.41866050363	0003824	catalytic activity
JX265g305.t1	CC_ARGOT	0.0123421428146	0.320831022616	0016021	integral component of membrane
JX265g306.t1	original_DE	euk	n.d.	-1.25	JX265g306.t1
JX265g306.t1	qseq	n.d.	n.d.	n.d.	MATIQMPRKYKYPHLPNQCIRVLELQPETSADAGLRCRLVVQKIDNIPYEALSYVWGKPTVYHSAIYCQDGTDEDDEGEIRIGGNLTRALIAYRLTDRPRRIWVDAICINQDDLAERQAQVRMMGAIFHGAQQVLCWLGGFKNPELEEPAALIAIGFLRQFNIDPAGELRKV
JX265g306.t1	DE	0.731905483609	0.378489684569	0.794520547945	Heterokaryon incompatibility protein-domain-containing protein (Fragment)
JX265g307.t1	original_DE	euk	n.d.	-1.25	JX265g307.t1
JX265g307.t1	qseq	n.d.	n.d.	n.d.	MTIPRYGVWRGTATKWEPTQRDNDHGHITFTDGESDDLDCAVDVKSKDSDSRIVFWDVVSFDSTHPLTQKLDQLAQGYHAITDHTSNGLGLDYLKGKLVNVNQGRILDYQENGPDNDILDFLNPILNAAVSQGADMYLFGSKYSSDDGIHDIHMNQGDAGRFAKENGVYQDGGMIFNFGSDGEMTGWQGVFLAFATQAEQTDSKGNAMGPTFAQTLG
JX265g307.t1	DE	0.730797720894	0.377926744887	0.48275862069	LTD domain-containing protein
JX265g308.t1	original_DE	euk	n.d.	-1.25	JX265g308.t1
JX265g308.t1	qseq	n.d.	n.d.	n.d.	MASTELDSTTTHGGEADAGFTPPQTTASEETNLKLVYNLSVIDQSVSRKYVRRMFIFDFPVTSEDKVEAASGAIRQGLEVALKHYPFLTGKVGPARDPERNLVQLRYGDTDELRSVMPDIFKIRVHPEDLTFGGYEELCRRGMPVSHWAMENFCASPQGPGLLPEWKPAFTLQANFLEEGALVLCVAFQHSVADGTSIGLFVDKFAAGIRGDITVDNVGEYSGANLESITENAPKRKVVDCFPEWNFDERQKLPHRHQWDSYVITMSAQMISELKHRVNYCVRRRTLSSAWVSTIDCISALMWVYISRARLVSFKKKTDATVFTTAVSIRDRLGNTVEPTQFGNLFSTVAVEKFIQEVVPRAQSASAKAEKPLLCNASLLEIASCAMDIREGISDVTKAYTVPRLRKLAQLEDPTKASTAAARACLPTKTGVKLGSLVDFGADTNFGIPGTAGDGRPRFCRKPWMMDGGMVNILPRRGGTHGDAPWEILVCLPAHTIEKLVHNDALGPFIDSYVQDKDPRISYRRPAEIPGRPRLPNIDGW
JX265g308.t1	MF_ARGOT	5.48977699988	0.64490756617	0016747	transferase activity, transferring acyl groups other than amino-acyl groups
JX265g308.t1	EC_ARGOT	5.48977699988	0.64490756617	EC:2.3.1.-	GO:0016747
JX265g309.t1	original_DE	euk	n.d.	-1.25	JX265g309.t1
JX265g309.t1	qseq	n.d.	n.d.	n.d.	MDTVLRQSKAMCPFLKKASPATLRALSTSTRPQASQCGGTISKLQLLGQRCPIMGKALAVQSARTGVCGAATAVSGLRAFSGHHKAGKAKIHTSRPNEARAVDGVLNHREVQFPPRLPVNQQASAADRPVRPASSSPKFDYDGFYEVELDKKHKDKSYRYFNNINRLAKEFPTAHMANKDERVTVWCANDYLGMGTNKKVISKMQQTLEEYGCGAGGTRNISGHNKHAVELEGTLAKLHAKEAALVFTSCYVANDATLATLGSKMPDCVILSDSLNHASMIQGIRHSGTKKIVFKHNDLEDLESKLASLPLHVPKIIAFESVYSMCGSIGPIEGICDLAEKYGAITFLDEVHAVGMYGPSGAGVAEHLDWEAHQQGRPEGTIMDRVDIITGTLGKAYGCVGGYIAGKAKLVDMIRSLAPGFIFTTSLPPAVMAGAKTSIEYQMEYKGDRFLQQMHTRAVKEEMEARNIPVMPNPSHIIPILVGSAEVAKQASDMLLQDYQIYVQAINYPTVPRGQERLRITPTPGHTKQYRDHLVNAVDEIWTKLGIKRTSDWAAEGGFVGVGVNDGHVEQPLWTDEQLGIDKIADEIKASKPADKSFTEHLLERQASGQVVSAAA
JX265g309.t1	DE	1.43647128953	0.682116091804	0.807692307692	5-aminolevulinate synthase
JX265g309.t1	MF_ARGOT	13.3152718165	0.834536208953	0003870	5-aminolevulinate synthase activity
JX265g309.t1	EC_ARGOT	13.3152718165	0.834536208953	EC:2.3.1.37	GO:0003870
JX265g309.t1	KEGG_ARGOT	13.3152718165	0.834536208953	KEGG:R00830	GO:0003870
JX265g309.t1	CC_ARGOT	9.21437471603	0.745457337673	0005759	mitochondrial matrix
JX265g309.t1	BP_ARGOT	8.57148516739	0.729803475219	0006782	protoporphyrinogen IX biosynthetic process
JX265g309.t1	MF_ARGOT	6.25167566792	0.667748658135	0030170	pyridoxal phosphate binding
JX265g309.t1	BP_ARGOT	4.10435526362	0.598863706458	1902117	positive regulation of organelle assembly
JX265g310.t1	original_DE	euk	n.d.	-1.25	JX265g310.t1
JX265g310.t1	qseq	n.d.	n.d.	n.d.	MATSLAAQLAQIAAGSKNTLDLKAQKAAHSKSLIFEARVAASQNYQTLYSICREGYDELCHLDARFASFASTLFSEQSQDEDRSQMSAAENAELDKRIDSFLRLVGGRLRLMPAVKAVEWLIRRFRIHEYNTAILLSTFLPYHTIPVFVTLLSILPPTIPNEYRFLGPYVKSLTSPPRAVLVHQATHHPEFLSTISAYTLETCRNQQQYPALISFWGGIMIEAVNGMLDKMRSGRRSIQRSNDQTLLHQIGPVLSEALVMKKVPSLQIASYMVIVAFVSKGNLDDGTITALMEQLVAGWTTETLRPGLVCLSILAQYRSPKQMSRKITKALLNVSGLPEMLDDISKEHRIEKLSNGFCLALIDRLVKKGDTAGLQFIESIVPKKTLSDQQLSVVFKSLMLAAHKLDDSVDENGHGRQALAATIIRLSQTTGDAGQVFAKAISDTEIDIEALEMRLDAKIRPKAIANEAQEGTGQDDVDGDVPMAEEDFETAFERINQHATATPTSCLLPSPPDVFTDLCSLYLSAVPDRGNLATFQRAAAVQRGDAPKNVFFFTFLIRIWCGPYPTLARLSAIDMAKERLKNNDCESVDFQSLIPYCIAALSDPAKKVRRSAADLLTVLDGLAVGTSKASMRWGSQDLYEGTEPTPSLEESSNRKLVHNILMPSLEECVLNADHVHAVIQTSLGSSGSRSSLDGSEKDKKSHVSHSTRLAILTFLSGHAVQTSLLAVKLRLLRPLNQIKGVSGTTRTTLLLPLLQWWVSLPAKSAQNLCSEQNVDESVFDTAAVETVVPSDSQGLEFLLESVQQPSISARENLLHNMFSRIGKMWPSMKTEARNVVAEKLLHMAREDLNGERSLIASEAADLLRHVELTTEILLAFLDSLQNTAKMATETPPNKRRRTSASESSRGIRSESDHGLTHALRQVTFVLQLVEGSDPVQHPHLLNALFNTLSELQHFRTLLGSDLGYLQNLVLRSLLAMVPAYKDDKTLKIDGSGGHGDLLVNCIQKSSSPAVQNTALLLVASLANVAPDLVLHSVMPIFTFMGSSVLRQSDDYSAHVINQTVKEVVPPLIQSLRKGKKSPVAGASELLLSFATAFEHIPSHRRFGLFVSLLETLGSEEFLFALLSMLVDKYGSTADVLSFSNEVFNHFPVEVQLQSLIKLLNLISDLFQPRPGLSAALLGINEDRDRDPKKIALAQLDLPPQLLSSKRLSSQISKLTERDDMDAAKVRELYSTLLEDLLSLAESLKGHKALHERCGDALPRLLNLLSIGEFIKAVENLLDRPDIVIRRKVLRALQVRIDREGQADPTSRAALLAFLPQLTAIIRTSDDMLYKYTAVECVDSIAEKYGKKDPEAVAAAAMTIAGDQCLGQTDIRLRSLALVCLASLVDVLQDGMVPVLPSAIPKCLAYMQESIAEGTKSSSLHNAAYTLMHALAQHLPYMLSGSYLQQLLAVSSASAEASLDTESNDSRLRCLQFLAKTVDAKAIFTALEGNWTVAADHGFSAMLEFVDILGLAIDKHSKSDIAKNVSSLSNIFFSAFDLRRVKHSQGDESLSARNISRIEDTVNAVALRMVYKLNDAAFRPVFSQLMDWAVSLPKSDTTGRNLRLLGVFGFLQTFFDSLKSIVTSYASYVIDPAAATLKATSPKNADERELWRKVLSTLAKCFEHDQDDFWQAPAHFSAVAPVLTAQLLHAAAGTVDLAHDLTPALVELAAAADSQDHHKELNGALLRHLRSEHAGVRLASVRAEQRLTDRLGEDWLAMLPEMLPYISELQEDDDEDVERETQRWIVGIEGILGENLDAMLQ
JX265g310.t1	DE	2.06867911386	0.862062219348	0.704545454545	U3 small nucleolar RNA-associated protein 10
JX265g310.t1	GN	n.d.	n.d.	n.d.	UTP10
JX265g310.t1	CC_ARGOT	7.52998770728	0.703140750968	0005730	nucleolus
JX265g310.t1	BP_ARGOT	6.73696565539	0.681576261379	0006364	rRNA processing
JX265g310.t1	MF_ARGOT	0.187422121092	0.367560385585	0030515	snoRNA binding
JX265g310.t1	CC_ARGOT	0.12168738341	0.355351159631	0030686	90S preribosome
JX265g310.t1	CC_ARGOT	0.109712145885	0.352794340209	0032040	small-subunit processome
JX265g310.t1	CC_ARGOT	0.0607445487184	0.34048658618	0140513	nuclear protein-containing complex
JX265g310.t1	CC_ARGOT	0.0584539764446	0.339805377416	0005732	sno(s)RNA-containing ribonucleoprotein complex
JX265g310.t1	CC_ARGOT	0.0379513273363	0.332986557802	0016021	integral component of membrane
JX265g310.t1	BP_ARGOT	0.145915454126	0.360164775813	0045943	positive regulation of transcription by RNA polymerase I
JX265g310.t1	CC_ARGOT	0.0222116945898	0.326340010294	0005739	mitochondrion
JX265g310.t1	BP_ARGOT	0.128572224347	0.356764319345	0042274	ribosomal small subunit biogenesis
JX265g311.t1	original_DE	euk	n.d.	-1.25	JX265g311.t1
JX265g311.t1	qseq	n.d.	n.d.	n.d.	MDSRFPVFREELYNVQMDVKQLHQIQGSHAERLARLEKLQANESAIKSAWNSPFPSAIGGTPQHGPIQLPPSDLFDDFDEQGQNLLGSLHLDTEDEPVRRGAASRANSVRFDESALQGSSWAQNGRQSGEFVPIRPGSGMGNMMERSLSHKSDGRHSSAGYSVHSAHSHHSVASGRGSSLGLDTNYATTGSEDDSPVEIAGPPPGFFVLGSVPAIVRCWLTENFAHDTLLYADICTGSQQSILDFSLVRELGLEDEIHKDLDGVHRLRLPVYLTEATVTHPSARNSGSDPPMPNIVTSFEVVNLEGTDTTESTTSLRVFIGSETLREHSADVLFSQNRMTLYGNEREKLSVPFIRPEDHGVYKHIRTSAILPEKIKLNANARPFVVGEPTQQPVDPPNGIGEKLDQDTQIPCPHSPESEAPSRPVEQDPGLVTEVDADRDSQNKVSNTSEGVSDQTSTNDHRGEGADDSHQHESPAGGIWSSWRQGPSANGETAPLSGYQPAGRARNMKVLKPSKSNSSTSARTGASYEPPPPHRASAESRRKSQPPTEVAATPTGVLRWKSDKPSTSSVSEIKPAVAPAVRDTRSVSAASTPRTSANPVGGASAFSWMTPASKPKGPAAAAD
JX265g311.t1	DE	2.28502295297	0.903547731708	0.825	Ubiquitin carboxyl-terminal hydrolase 19
JX265g311.t1	MF_ARGOT	2.22700706776	0.521384284363	0016787	hydrolase activity
JX265g311.t1	EC_ARGOT	2.22700706776	0.521384284363	EC:3.-.-.-	GO:0016787
JX265g311.t1	BP_ARGOT	0.114435155061	0.353818641589	0016310	phosphorylation
JX265g311.t1	MF_ARGOT	0.423686725215	0.399212455133	0004417	hydroxyethylthiazole kinase activity
JX265g311.t1	EC_ARGOT	0.423686725215	0.399212455133	EC:2.7.1.50	GO:0004417
JX265g311.t1	KEGG_ARGOT	0.423686725215	0.399212455133	KEGG:R04448	GO:0004417
JX265g311.t1	MF_ARGOT	0.382955584901	0.394554704466	0004789	thiamine-phosphate diphosphorylase activity
JX265g311.t1	EC_ARGOT	0.382955584901	0.394554704466	EC:2.5.1.3	GO:0004789
JX265g311.t1	KEGG_ARGOT	0.382955584901	0.394554704466	KEGG:R03223	GO:0004789
JX265g312.t1	original_DE	euk	n.d.	-1.25	JX265g312.t1
JX265g312.t1	qseq	n.d.	n.d.	n.d.	MMDKGSVDYSLYLVTDSTPAILGDKDLCQVVEAALKGGVTCVQFRDKKSDTGDLVATARRLHAITQKYGVPLLINDRVDVAQAVGCEGVHIGQDDIDLATARKILGDRAIIGVTASNINEVHEAATGGADYLGIGTVFATPTKENTKSIIGVDGLQQLLGYLRTSGSPVKTVCIGGINATNAARVVWQSASLSRALDGIAVVSAIVAAADPEAAARELRRLVRTPPPFAASVPTPAQAGRSAAGVLALVPDVVRRVAERRPLSHNMTNLVVQNIAANVALAVGASPIMANYGEEARDLAALGGALVVNMGTVTPEGLQNYLKALRAYNDAGGPVVFDPVGAGATAVRRSATKTILNGGYIDVLKGNQSEILTCTPAGSQTQQRGVDSAADGSRSQAQLAAAVRDLAQLRRNVVVMTGKTDLVTAGGAVLAVDNGHEYLGMVTGTGCCLGTTVSAMVAAWPEDKLAATVAGLLLYEIAAEIAAERSDVKGPGTFVPAFLDELYNMRQATVNGDLSWLKRARVSVVEQ
JX265g312.t1	DE	1.73786530928	0.778815005289	0.837209302326	4-methyl-5-beta-hydroxyethylthiazole kinase
JX265g312.t1	GN	n.d.	n.d.	n.d.	THI4
JX265g312.t1	MF_ARGOT	12.8410457134	0.825015558501	0004417	hydroxyethylthiazole kinase activity
JX265g312.t1	EC_ARGOT	12.8410457134	0.825015558501	EC:2.7.1.50	GO:0004417
JX265g312.t1	KEGG_ARGOT	12.8410457134	0.825015558501	KEGG:R04448	GO:0004417
JX265g312.t1	BP_ARGOT	9.02471060473	0.740897586729	0009229	thiamine diphosphate biosynthetic process
JX265g312.t1	CC_ARGOT	0.0285166097269	0.329219723154	0005634	nucleus
JX265g312.t1	MF_ARGOT	11.5873350999	0.798963340137	0004789	thiamine-phosphate diphosphorylase activity
JX265g312.t1	EC_ARGOT	11.5873350999	0.798963340137	EC:2.5.1.3	GO:0004789
JX265g312.t1	KEGG_ARGOT	11.5873350999	0.798963340137	KEGG:R03223	GO:0004789
JX265g312.t1	BP_ARGOT	8.46552009799	0.727167630531	0042724	thiamine-containing compound biosynthetic process
JX265g312.t1	BP_ARGOT	8.36723491515	0.724708033739	0006772	thiamine metabolic process
JX265g312.t1	MF_ARGOT	2.96567399515	0.554750841764	0005524	ATP binding
JX265g312.t1	CC_ARGOT	0.0104858693572	0.319568557532	0005737	cytoplasm
JX265g312.t1	CC_ARGOT	0.00386094140021	0.313722216024	0016021	integral component of membrane
JX265g312.t1	MF_ARGOT	2.52431073413	0.535394915809	0046872	metal ion binding
JX265g312.t1	BP_ARGOT	3.46828675505	0.575110851092	0016310	phosphorylation
JX265g312.t1	MF_ARGOT	0.0827268076738	0.346462813546	0004336	galactosylceramidase activity
JX265g312.t1	EC_ARGOT	0.0827268076738	0.346462813546	EC:3.2.1.46	GO:0004336
JX265g312.t1	MF_ARGOT	0.0595833505653	0.340142885934	0052692	raffinose alpha-galactosidase activity
JX265g312.t1	EC_ARGOT	0.0595833505653	0.340142885934	EC:3.2.1.22	GO:0052692
JX265g312.t1	KEGG_ARGOT	0.0595833505653	0.340142885934	KEGG:R01103	GO:0052692
JX265g312.t1	MF_ARGOT	0.0564466933328	0.339197360673	0000981	DNA-binding transcription factor activity, RNA polymerase II-specific
JX265g312.t1	MF_ARGOT	0.0155793804682	0.322823484808	0022857	transmembrane transporter activity
JX265g312.t1	BP_ARGOT	0.0810150547371	0.346028484604	0006683	galactosylceramide catabolic process
JX265g312.t1	BP_ARGOT	0.0494794214886	0.336998244881	0006357	regulation of transcription by RNA polymerase II
JX265g312.t1	BP_ARGOT	0.0129243860581	0.321207130224	0055085	transmembrane transport
JX265g313.t1	original_DE	euk	n.d.	-1.25	JX265g313.t1
JX265g313.t1	qseq	n.d.	n.d.	n.d.	MLLFAILLLSEKGYCVFQFIDQGLNDRELPFQMRSNNGLYEFLDSSSRELRCFEHWKQAFRNQFDTYQWRVCTPYFEQGDGGKITVQHFSSRTVLPFLESERNDHEIEYLQELGGYGEISYVKIHESSHDFSKLQHISGPEGPFALKRMLCSGRERQNFEKELKMLETFSGRTHAHMVTLLAAYQLSNDYYLLFPWAKEDLSRWWQRNNHEKRNWAFHKWISEQCLRLTEALGLIHFPPAQNSLTPTERRYGRHGDIKAENILVFETKEGEEMFVIADFGLAELHRKTSRSNQSPAYLAKTEECRPPECDLQNANTISAAFDIWTLGVVFLNMITWLIGGEEYIGKFEQARYSLEGPFGVQKSTYFTKVLSGPKYGAFMVKESVTKVV
JX265g313.t1	DE	0.606473504359	0.138856692504	0.325	Protein kinase domain-containing protein
JX265g313.t1	MF_ARGOT	5.32000116226	0.639605654333	0004672	protein kinase activity
JX265g313.t1	BP_ARGOT	5.23973481566	0.637069581502	0006468	protein phosphorylation
JX265g313.t1	CC_ARGOT	0.0186665183038	0.324538017846	0016021	integral component of membrane
JX265g313.t1	MF_ARGOT	2.96509043063	0.554726238928	0005524	ATP binding
JX265g313.t1	BP_ARGOT	0.164052119565	0.363510861232	0030001	metal ion transport
JX265g313.t1	BP_ARGOT	0.0624856126811	0.340995821682	0055085	transmembrane transport
JX265g313.t1	MF_ARGOT	0.156685523073	0.362175274252	0046873	metal ion transmembrane transporter activity
JX265g314.t1	original_DE	euk	n.d.	-1.25	JX265g314.t1
JX265g314.t1	qseq	n.d.	n.d.	n.d.	MRNPYGDLDIACVYNCRTTNAWEDDIALTVTVFPRLGLTFGLLFGCTDAAERDIIQRLPRCKATEIHPMLLPGIFAELERCRQIMLVEDVMDDIEATTFQVNHQGQAPDARAFNNSKRARWLDTAFVRNSLVNWITHLRRMIEHIQELENSTMLQPVTCTQWSHLPAYSASKAAGSQDIPADTQTEPKRLNANDSWERPVGIRETSVETAIAAGNDSRQMRSIAIVTMIFLPGTFFASMFSMSFFSWEDTPFVSDSFWIYILLTVTTTAITLGCWYYISVKRRGYHQGYVDEEACAIDGQNL
JX265g315.t1	original_DE	euk	n.d.	-1.25	JX265g315.t1
JX265g315.t1	qseq	n.d.	n.d.	n.d.	MDTSGDLYEQQENEFQVSPDFRRPLLDTPTSWRDQPTHVRNIPSATPWPLPALALSEAEQSSTCQDRGDSGHLENTIQLLATETTIQPRPDLLAEVGSGMRNSDSRQDLADSEDDSSTNSLQGIQDALHAATLDHPSNNGTRFIPIDDFDRLMTRENVRESCKSLTVEGSLETLVADIWDPHSYNNIHGQRLSTSRRKLFAILIALGKAQKIKSFIKCAIWDKDLPVQQNKYGGQWVCHQDGNDKGDLIYLDFMKKWRLPEQRWFDTYQWWMLSPIFDGLNGKVLFYPLHNQIVLPFIQEEENEYDFQNGGFGEVRRVKIHPAHHNLSSSSARDQRLTTSTINMEFETAKNPSFAIKRLFSSSNSKSTFKREVEALKRFSSGECKFLIKLLATYEHGGYYHLVFPWADGNLQELWQRNPNPEHSYNSIRWLATQCWGVAEALRRIHDNLFDEGANSGQSATRGRHGDIKPENILYFVDSAATDHDLTQIQLKISDFGLARWHTEKSNQPIYENGTQRDATYRAPEHDLTKSISQPADIWPLACLFFEFLTWYLRGWEGVEKQTDARVDESNALFVKEDNYFNNKQANGESKLGVILKECVVKWFDELHHDLRCTQFIADFLELISDRMMRIRIESRAECTEIVQALEGMKDNANAKKYGLRSPE
JX265g315.t1	DE	0.626309519229	0.184380346631	0.324324324324	Kinase-like domain-containing protein
JX265g315.t1	MF_ARGOT	5.38603921974	0.641677863236	0004672	protein kinase activity
JX265g315.t1	BP_ARGOT	5.30477651366	0.639126098606	0006468	protein phosphorylation
JX265g315.t1	CC_ARGOT	0.0314148533879	0.330435590348	0016021	integral component of membrane
JX265g315.t1	MF_ARGOT	2.96509586388	0.554726468003	0005524	ATP binding
JX265g315.t1	BP_ARGOT	0.105160283738	0.351786075101	0055085	transmembrane transport
JX265g315.t1	MF_ARGOT	0.126762854586	0.356396676235	0022857	transmembrane transporter activity
JX265g316.t1	original_DE	euk	n.d.	-1.25	JX265g316.t1
JX265g316.t1	qseq	n.d.	n.d.	n.d.	MAEYQKYHEALRNYFTKDSIFTLEGIIGHGEYGLASKVSYKNPVSGEYRKFIVKQTYRNEDLDTLAAERHWLQQLAHAPHIVSMVSIPNNPLITPPERGTPPNEGASSGNRRQNRDPPIEQRTILLEWIAHGELGDFLKRAARHPKPIPNRLLWRFFGCFLRMVVAMAYPPSPPPAGQATQSEEITYDANGQVATPSMLRHTDMHDGNILLSDPPSDVEHDFAPMLKLIDFGLAEDTLPNILESPDPNPQFGVHCNMFDAGILMCCLILKYEWSRYPGHGDLLSTIEIPGSGPPPVKTYAQPLYALQFQSDPCPNVDPDIKRLVSICMAVKPTDRPKIEVVLGQVMDYIQKRDAAYYNNAAEEKDDYIRNLWTTALFNPPSPASSEDSNQTWG
JX265g317.t1	original_DE	euk	n.d.	-1.25	JX265g317.t1
JX265g317.t1	qseq	n.d.	n.d.	n.d.	MATPSLNDFPKPTSITGGCLCGAIRYKVDFPAEHDFLKASTSCQCTQCRRNTGTLVLFSHAVLSTAVTYLTPTTTLKNFNASPGIQRGFCVECGSFVYWRDESQEEVYMTIGCIDPEYLMGEEGKTEGFGFALVNGSGDNVFCENELKGVREGWVGKTGKRWQKGTSYGVLMP
JX265g317.t1	DE	0.73493798888	0.38002936022	0.921052631579	Glutathione-dependent formaldehyde-gfa
JX265g317.t1	MF_ARGOT	9.26242169514	0.746604975188	0016846	carbon-sulfur lyase activity
JX265g317.t1	EC_ARGOT	9.26242169514	0.746604975188	EC:4.4.-.-	GO:0016846
JX265g317.t1	BP_ARGOT	0.0528372463181	0.338076185786	0009190	cyclic nucleotide biosynthetic process
JX265g317.t1	CC_ARGOT	0.00849167194298	0.318080218953	0016021	integral component of membrane
JX265g317.t1	MF_ARGOT	2.42948947783	0.531020621775	0046872	metal ion binding
JX265g317.t1	BP_ARGOT	0.0268226511149	0.328480307533	0035556	intracellular signal transduction
JX265g318.t1	original_DE	euk	n.d.	-1.25	JX265g318.t1
JX265g318.t1	qseq	n.d.	n.d.	n.d.	MSGLLGGILPDVSLGLGLGGGAGTTATDAASATATAAPDEKTTNXXXXXXXQSKATTTQNTALPAATNDAGAVLNPGQPDDNDTNDDATTTRGGRNGNGDDNKTAAPESTTSTRAAATSATSTAKQATQPTAATSTANAPAVLPTTASTAISTSQATSAQTSLPLSIPTGLPTTLLTSVLPPLDATSILDTAPLTSILPTSLLPDTTSLALATSTPAAVVSPDPASTSLGLPDNGISQAQTESSGGMSMGVTIGVATAGGVGALALIVTTILACRRHWRKRRNANDEALQKLDELYEQGKPTFEEKDTGRWNKGLEQFHSATRPNELSGDSASFRAYRA
JX265g319.t1	original_DE	bac	n.d.	-1.25	JX265g319.t1
JX265g319.t1	qseq	n.d.	n.d.	n.d.	MRLKEDAESGRIVGGSSTSQTSQAVQNLMPSLMIPRTLEMRPNGQARAAAVAGAEPVGCPRDFPALGALQASQPLAAFQNIPRFPL
JX265g320.t1	original_DE	euk	n.d.	-1.25	JX265g320.t1
JX265g320.t1	qseq	n.d.	n.d.	n.d.	MTQDCELDIRAKKRKFTKPAAYRISDKSVLRHGHGSLPSVVESSSVRREAAVYRLLRPGGGRAAPLACKTLGAALDKARQSLLAWTSSELHGKLPDALVLSAGRDNVALPTLSSVSCYPEVSQSAALSLIRMASPSSSTASPARHSRPSSRHDDVEAADSIPVETLVQHLLEAKRSLSSMTSVLRANELVTAARLAHEESVILGAQAQFLRRGINDQVRLLLKVRRGMNKTYESGKREFKQVIKDLDSANSQLESTMNVLRDRTVESVFRPKGEERKSLLDFVDVEQVETMRNILKENIAALQSTQTSFDGDLLRFDTDLRALNKTITSAPSPPSPSASNSRRPVPDLLASMVENSHDMAELLASLTKHFDLCVTAVRTTEGGAALARRKAAEASQTQGDNNVSISGVIAEQELHMAEDPITLEDRVQMLQVVVQDASEVMEVVQEINEHLQNMEEEYSHLIEQTEQVKLTYTTTNDAFHVLEDIGTRLRSYIAAETEFRERWIAEHDTIGEKMDEMEELRLFYENYASSYDSLLLEVDRRRTQEQRVLSIWKKAKDNVEKIIESDRKQREAFRHEIAEYIPTDLWPGMDDGMRAWDVVPLRANPELEEGSGSTPALDKSVVQAAAMRLGGRTMDDR
JX265g320.t1	DE	2.38146047104	0.918738896404	0.392857142857	Autophagy-related protein 17
JX265g320.t1	GN	n.d.	n.d.	n.d.	ATG17
JX265g320.t1	BP_ARGOT	10.0638422721	0.765326083908	0006914	autophagy
JX265g320.t1	CC_ARGOT	1.98221088722	0.509128548456	0005737	cytoplasm
JX265g320.t1	MF_ARGOT	0.651298451116	0.421880848678	0016301	kinase activity
JX265g320.t1	MF_ARGOT	0.0725559990182	0.34381139258	0016787	hydrolase activity
JX265g320.t1	EC_ARGOT	0.0725559990182	0.34381139258	EC:3.-.-.-	GO:0016787
JX265g320.t1	CC_ARGOT	0.0515254818413	0.33765927479	1902554	serine/threonine protein kinase complex
JX265g320.t1	BP_ARGOT	0.526345053851	0.410042080026	0016310	phosphorylation
JX265g320.t1	MF_ARGOT	0.0589981679056	0.339968409858	0030295	protein kinase activator activity
JX265g320.t1	CC_ARGOT	0.012076481944	0.320656470533	0016020	membrane
JX265g320.t1	BP_ARGOT	0.0606368521155	0.340454848323	0061726	mitochondrion disassembly
JX265g320.t1	MF_ARGOT	0.0343978439927	0.331629744165	0140096	catalytic activity, acting on a protein
JX265g320.t1	BP_ARGOT	0.0518707029827	0.337769504166	0032147	activation of protein kinase activity
JX265g320.t1	BP_ARGOT	0.0513868933045	0.33761491952	0007033	vacuole organization
JX265g320.t1	MF_ARGOT	0.0229910519555	0.326716386352	0060090	molecular adaptor activity
JX265g320.t1	MF_ARGOT	0.0155174353485	0.32278741856	0003677	DNA binding
JX265g320.t1	MF_ARGOT	0.0089501838269	0.318436705705	0005384	manganese ion transmembrane transporter activity
JX265g320.t1	BP_ARGOT	0.0401805102516	0.333805451463	0006508	proteolysis
JX265g320.t1	BP_ARGOT	0.0387164158685	0.333270259789	0071705	nitrogen compound transport
JX265g320.t1	BP_ARGOT	0.0359424093829	0.332227717935	0071702	organic substance transport
JX265g320.t1	BP_ARGOT	0.0349734163361	0.331854114523	0070925	organelle assembly
JX265g320.t1	BP_ARGOT	0.0264936967072	0.328334036207	0045184	establishment of protein localization
JX265g320.t1	BP_ARGOT	0.0122469681068	0.320768706185	0055085	transmembrane transport
JX265g320.t1	BP_ARGOT	0.00903589016155	0.318502319867	0030026	cellular manganese ion homeostasis
JX265g320.t1	BP_ARGOT	0.0086857052432	0.318232223434	0006828	manganese ion transport
JX265g321.t1	original_DE	euk	n.d.	-1.25	JX265g321.t1
JX265g321.t1	qseq	n.d.	n.d.	n.d.	MTAPSSQSFKRKPVASDSGPSPSFDVSDILDDYFYDQDEEDSLAEKARALTLETRPSMPPRPNTIPLIPSVSEPAPITHTSTTIPEVPSASKSFWQTAFDETIHFAGGLVSHPFEATKHYSILRHSSGLVYYKGPSTRVTITVFSDVPMPSDRSFWLQRKGFSGDMGMSVSVLLGTSSNWIDVTPTSEALPSEMPESDERAWQRDMKKFLKKASKHKSLSKHVARETCVVRIPAVASDGYLRVVMCTGEGRKKVLCPSPIFRIASTSSDVSIFRGASLSTMPLEAGLKVASIVGTTVVNKYVGPAKAIVDNRVQKYTNKYKPGFIAERAEQIAFAKSGVRSKFESLEANFDGARDVSYDPLHPPCLIDSPPEVVGSDVGPEKPFPLKVVGMVVHGTGQSKARFGLPTANLAGVSNDLMLRLNGIYMGWASVYPKKGVENISNNWYEAIITIGPSPYASPQVVIKKVATVHVLRDFGDTTFFDAKMKVILMAYLRPIPASDRSQPALKARDVDVALASLSRDAWSPDVTVEKMKDEKSARSVADRYVEVRTQVQKHVDSLPVHLAGVRTASAEVIDKAHGRGGLFIRR
JX265g321.t1	DE	1.79420810073	0.794685900005	0.833333333333	Flavin mononucleotide kinase 1
JX265g321.t1	GN	n.d.	n.d.	n.d.	FMN1
JX265g321.t1	MF_ARGOT	11.3913170264	0.794764886032	0008531	riboflavin kinase activity
JX265g321.t1	EC_ARGOT	11.3913170264	0.794764886032	EC:2.7.1.26	GO:0008531
JX265g321.t1	KEGG_ARGOT	11.3913170264	0.794764886032	KEGG:R00549	GO:0008531
JX265g321.t1	BP_ARGOT	11.1640347345	0.789851307192	0009398	FMN biosynthetic process
JX265g321.t1	CC_ARGOT	0.0453351276588	0.335616052624	0005856	cytoskeleton
JX265g321.t1	BP_ARGOT	8.62969229626	0.731244426607	0009231	riboflavin biosynthetic process
JX265g321.t1	MF_ARGOT	2.96562205149	0.554748651939	0005524	ATP binding
JX265g321.t1	MF_ARGOT	0.0594283130978	0.340096744231	0003779	actin binding
JX265g321.t1	BP_ARGOT	3.46822600815	0.575108482964	0016310	phosphorylation
JX265g321.t1	BP_ARGOT	0.079883629339	0.345738880987	0030837	negative regulation of actin filament polymerization
JX265g322.t1	original_DE	euk	n.d.	-1.25	JX265g322.t1
JX265g322.t1	qseq	n.d.	n.d.	n.d.	MRFHTLAKVLLFELFIQHAFAASIRSIYLFKDVMVSNTTALKTSGFNSLIMFGVGILDNGDIMYYSNTPGSSDVLVASNGTYVGGDALANKVRSFKTGTTGINRLEISMNSQHVRELMASPGPGASTRVYRNFQALKTAWTLDAVNNDDESIYDVSSTVTFAKMLGQVGYKYTIAPYTNSGFWSSVVKQANNGLKEPNLLVDRVYLQCYDGGAGNNPAGWQSTLGMKVVPLVWVTNDSKPSQGTTVAQARTKFSGWNQGAALAGGGYWNDYDIEKMKLSYTDYGNVLTSIFP
JX265g322.t1	DE	1.39031993795	0.665553400891	0.641509433962	Coagulation factor 5 8 type domain-containing protein
JX265g323.t1	original_DE	euk	n.d.	-1.25	JX265g323.t1
JX265g323.t1	qseq	n.d.	n.d.	n.d.	MEPVGLAVGGVGLVGLFSTCVNCFELVQNGRYLGRDYILLETKFDNLRLRFRSWGRACGFMDSGRYDVRLDNQEIKSSIESTMANLIHLFQNGSQLQEKYGLKDEWKTSMIVPQNDAPGLNILSSSITTGSWLGTTLDRLKHRIESTKKRASLGRTARWAIEDKTKFEELITHLRDLIEDLERMTQWEEIIRQQHRALQREIDSICEVEQLEAFEEARLGHHDIVSRAASLRLSRTQTRITTFEDKSGSASIAPYRSPQAIPNTAIESDWHDFAQDMREPIKHVGPTTHLELNSVECEGQPETSCFDTPEYKCGMRAIGDWVLLPNSESPGQLHLSGQKVFTISDPSFQKDHIHFILSKHFLCDHSDSHFLGETPKYFKVSVQLLSEELCLSLNSLPDWCRPHLDAGLKSGVTLHSPFLWHYHGRRKIARYLDHEPLSCLISLLDSVMAEEYAAVDRLLRKNAINWHYISYIFIPGEVVVRHAGADTRNAEGYELTSWARPEPAVLTLSVSCLALDDKPKRHDFSITLPLFEFHGIEEKMSIRDLPISPLKYLRVGIRHSLCRRATILANFKDRRLFQYKESKSNRNYCMLDPATYALVHRSTAKTSEIRVTIFNFKTRLWETVNVSQLQPATWDDGALELCWLKQSTKDSLLAICGAQMKKETPGKRGEATMLVFYGASGTGKSFVVEGLAQHLRKPLMHLPATGSSVEQLEQYLTMGQIWDVIYTIDCPVYSGMKTATKTGIERSSLKTLLRRMTQIQGTLIVESSTADLGSDVLSRANLLVYFPVIGNGRRLDLWVRALKQNDLYSEQDFNAADGSIGVGFKRSVIAKLVDIDLNPIEIEKVISNSKRVAAGLEL
JX265g324.t1	original_DE	euk	n.d.	-1.25	JX265g324.t1
JX265g324.t1	qseq	n.d.	n.d.	n.d.	MRSNGNGNIAPPGSTYKDKPSGALLTVNAKWISWVHTTVAYTAFISALLVGCSLHYHKIVKNEFYGYPDEWFPSVSATIGDRYPERSFFQFFIAITSGPRFALVGLWYLLTAKPGKMLPKFVGSMGLLRTITCGGWTYITSTDDHDWHDIFMISYLVLTIPWTFGCLALSPPNAKAIKYRKYLATAFFGTIVPLIYFFIQHKVYHVAGAYTTYAFFEWSLILFDVAFDAVTALDFATFEIVVRDVGGLSQGENKSRVPTKVLEKEKSNATGGVFDAKFSWKELFDTGAEVYHGFVFWSMLTSLGVVIWYFPLWHMGISGYEALVMSTISPLFLGVKSIRSLVINNLRVCHFLSLAGLLAWMIKDPAYRLFTVGFGVWMACLSWAATLFSDNVHEARLESKILAWTVGLILSSTVKFAWWTNNPIWPIMHAANGGKNEIGLALAVMAAWRFTRRAPLNTGVAPDNTVAGSAFLSALGIGGLFFGLHSLLSDTSTMILWVWEGYPIKGPLSTTHGWLTVATMTAGLLTGISHPRLVSTWSGYGIGCVGAAVLTSYHNWLGYSGALLTAFYLTAIASPLLAQAAQKRPATTFGLGFLIYNFVVLFHVWVVAYAFVPGGPLVREHTDWVMITMMVLIGGGVWNLTSTNARRRESRKPFPSQTQHRKYHSSALVLINVFFLISAYFRFPANDYKPYHEDSRVLTAGIWTIHFSLDNDMYSSEYRMRDLIKELEIDVVGLLESDLQRIIMGNRDTTQFLAEDLGMYVDYGPGPNKHTWGAALLSKFPILNSTHHLLPSPVGELAPAIHATLDCYGELVDVFVFHSGQEEDPEDRRLQSEYLSKLMGSSPRPSILLSYLVTEPLRGNYNTYVSPTSGMHDVDPSDWDRWCEYILYKRLNRVGYARVSRSTITDTELQVAKFVVPKGDAEKATVAALESDQQLRNRKVKEHEVPEGWRFPAMFRGKGVRDHRYHVFDEPLYYKPE
JX265g324.t1	DE	2.03035513714	0.853645097467	0.7	Calcofluor white hypersensitive protein (Fragment)
JX265g324.t1	CC_ARGOT	0.830693017904	0.437038709848	0016021	integral component of membrane
JX265g324.t1	BP_ARGOT	0.487782770776	0.406109780927	0031505	fungal-type cell wall organization
JX265g324.t1	BP_ARGOT	0.361695466029	0.39202491041	0006506	GPI anchor biosynthetic process
JX265g324.t1	CC_ARGOT	0.240449883737	0.375899821045	0005783	endoplasmic reticulum
JX265g325.t1	original_DE	euk	n.d.	-1.25	JX265g325.t1
JX265g325.t1	qseq	n.d.	n.d.	n.d.	MAGVPEKARYYLEQSVPQLREFEALSIFSAAEISSLVKKRSDYEHLVLSPGSQPRDYLAYIRWERSLEGLRAKRCKRLQIRRSSSHAGEGRVFGILERAVQRHPGSLDVWTEYLRFADAVKATKRWRKVMSRALRMHPAKPELWVVAGRRSAHHGDMQAARGFFMRGARFCTRDAVVWVEYARCEMEWLEKMEERKGRKGGAQRAIQEQAEXXXXXXXXXXXXXXXXXXXXXXLVMPDPDAKGAKKVFDDKAVQKMEQKNPALDGAIPLAIFEIAQKQQFFNAAAAEKFFDVFAGFPSVPSQSKLVQRVLDTLAESYANSPEACNCFVRQPLIGLEPNSAAYPKALRDALSQLKKSLESTTDKTRLAQKTNAWIEPVLASEDLDTGIRAVLEHTVRTLPKP
JX265g325.t1	DE	1.78686727504	0.792657473506	0.744186046512	U3 small nucleolar RNA-associated protein 6
JX265g325.t1	GN	n.d.	n.d.	n.d.	UTP6
JX265g325.t1	MF_ARGOT	12.993041598	0.828085914725	0030515	snoRNA binding
JX265g325.t1	BP_ARGOT	12.5749742419	0.819596771151	0000462	maturation of SSU-rRNA from tricistronic rRNA transcript (SSU-rRNA, 5.8S rRNA, LSU-rRNA)
JX265g325.t1	BP_ARGOT	6.90528097506	0.68625512709	0006397	mRNA processing
JX265g326.t1	original_DE	euk	n.d.	-1.25	JX265g326.t1
JX265g326.t1	qseq	n.d.	n.d.	n.d.	MPKRKAAEVPEQDLRRSTRRRSAVVPEPTATKRAAAEPEEKKPAKSRKVATADGSKSKMTAPKAKATAKAKKETTSTDKSAEKPSASAKPDTNGGDAGSGKSYWLLKAEPETRLENGVDVRFSIDDLAAKTQPEPWDGIRNYVARNNLRAMKKGDLAFFYHSNCKEPGIVGTMEIVQEHSPDLSAHDPKAPYYDASSKPADPKWSVVHVEFRSKFAEKIGLKDLREMGKMGAPLENMQLLKQSRLSVSRVSPAEWEHLMGVARENGGISKEA
JX265g326.t1	DE	1.01217315053	0.51228402974	0.318181818182	At dna binding protein
JX265g326.t1	CC_ARGOT	7.57465681324	0.704320810995	0000785	chromatin
JX265g326.t1	MF_ARGOT	3.17821100468	0.563555847413	0003677	DNA binding
JX265g326.t1	BP_ARGOT	3.16873935243	0.563169840633	0006355	regulation of transcription, DNA-templated
JX265g326.t1	CC_ARGOT	3.74042435381	0.585519365907	0005634	nucleus
JX265g327.t1	original_DE	euk	n.d.	-1.25	JX265g327.t1
JX265g327.t1	qseq	n.d.	n.d.	n.d.	MSSWMNEAAAVQNHNGNNPFPHMNDPNNLGTPAMMDPAAFMANPGQFNPAAAGQFANPQQMAAAMQNGQMRNASPSFQNPVYQTNSVVPSKRPRPREDSIGASPRQNPGMLPTSRADTPQQSQFPGFQQNPMAQQHPGQPQQYPHLQPNGSGNASPSPVMAGNQLRPGSVPQRVNTASPHPFSPASQQFGPQASPVPSEHGGTPQPNPYMQNQNFPQGFNPNYTPSPSPARPPSAQNPMAPQMMPQQMGQIPQQMQQMHPNQMAQMQQMQQLQQMQQAGRGMDPAQQQKMLYQMRLQQQFQQGNMHMAAQMQAAQAQGMGAGRGMMPNKPGMPMPNGQVPPGGMNPQQSQMSRGTNPESFMKNLTSFMTLQNLPLDPNPVIEGRPLHLMQLFMMTSKFGYYRNVTQRNLWVQVASAVGFSPAQIPSAPAQIKAIYEANLLKFEDAWRKQKSGGQQPGSAGGMPGQPAQGTPQRMGLQGQMPQGQQPMHQGQQPQVQQPQVQTPIKQMTPGIQQVNGFSTPQQAQMSQQPMPGQGHMRNSLSRSVDATPVTGEFPMQSPSSAKPGSMSMQLPPAQPDTVQPNGAAAHHVPAEPTDPDEYKVCSRETNPNVFGGHDVTTIPKLGIELEQWRPDIPPPLELGMIDIHALIKSLQCGIHGEIRLALDTLGTVTFESIRNPSLTIDLRGCDDLVESLIDCAEEQVDILAEGTKPNSDEIDLSSYEDVLRQCRYEHQVFKKVAAFGDEDYELDHAADRLIAITTILRNLSFHDPNHDLLADEVIVKFLCSTIRSLGTLESLLRSPTNTLDFMKDVIIILSNIAGSIELPGKEQAYCLLQFLLSFAPSPSPITSSGKVLFAPFEPAVHIYLPHAVDALAKLFARDEPNRTHYKAIFATDASATPGSELLTRTFGLAICPLPDQNKESRPANLPSFIEARKPMIMQGLLAADVLASLAPSYESGVARAWLSSSDGFAQNLYKLVRSLCNQAEPTPPPGRGGNTRTQPREDTDLLHIITWGVSLLRKLCEKARDPNDPSSIPPQALPTKESLFLAFQSLKSPKWTVLLNQLSLYAGMED
JX265g327.t1	DE	1.56817797014	0.726818806222	0.739726027397	Probable SWI1 Component of SWI/SNF global transcription activator complex
JX265g327.t1	GN	n.d.	n.d.	n.d.	SOL1
JX265g327.t1	MF_ARGOT	3.17892249738	0.563584820276	0003677	DNA binding
JX265g328.t1	original_DE	euk	n.d.	-1.25	JX265g328.t1
JX265g328.t1	qseq	n.d.	n.d.	n.d.	METQQAASLLRAAHESNYVDLSADLLDFPRRRSHLRRDEAQQIACALFPEYTEEKAIIRYEEWLKLARSAYISRQAAEQLRKAKEMESRRPDRLHEPWDPINDPLDLGGPKALPMPVRIGKQEDFEDCFAFLKSNADDQVGGLFDMPDTSSAHPDLGFIRGEEPVYKTRMIEFRRGVVYEDGRLDLCKKVVGPDHIDDLMDSLENNTHIRHFLLGNNVITNHGARRIAKFIEDHPDRMETWYLAGNHIKPAGLHAMAKSLQRSQVLTNLWLKRNPLGPCSVDDLVTIFKGAANLRVLDIEGCELGDEGISGLFERLQDTQNRLETIFMNGDGIGVAAATQIGQFLRSPNCHLRYLMMSGNPLGDSGASALSTGLSANKTLEVLTVASCGLSSLGISHICDALKQHPSIRSVDISSRFTTADLGQRFNHISDEAVEAIKYLVANQSLRFLEVGYAALSHQGLEEIRDEVAAGSSLVGFSAQRIIPPEETSAAGNTCSLRVRQALEANYLKFYGGVGQVAGGVPYDDFIDKNGGSRLLRNCPDVRLIDSVYRVRDKGATSSGRARKFWDLDIDGEDKRIWERLDAIQ
JX265g328.t1	DE	0.810952075701	0.417965887827	0.708333333333	Retinol dehydrogenase 12
JX265g329.t1	original_DE	euk	n.d.	-1.25	JX265g329.t1
JX265g329.t1	qseq	n.d.	n.d.	n.d.	MYPSKIFIAITGFLGASQAVANQARALNDAQDAQPGLAARQQSACATAASSILSSVPTGNGGFASVVNSLLGTGGVISPTRVCQVISALPSSLESEFSSYDNAVATWFSSESSRIDSLVSSCSNDTGVQSLASMTSGLAAYASGCNATTTSGGSSTGASSSGSSGTGSATAGSSAGGAPRETGFVAGAVMAAGFLGAVAML
JX265g330.t1	original_DE	euk	n.d.	-1.25	JX265g330.t1
JX265g330.t1	qseq	n.d.	n.d.	n.d.	MKKWNAKKKEFTNRLDGQWREKASSIKRWSFDIVKPDRKRTYQQSNNSANVPPKSPEFQKSPRPWTSSTEADTERRHDEQKEQRYGKLVVKELNQSTPALIPPGQKGTWPIVSRKDNPAKDRVTIPIATPGREHLESNKSGGNTMSGVRPSRFIDSDNHEGDLKASVTSGTSKQSNGNWPEVTQDLARRNMARLDRFRQTSKLSEESIKILDIYEDKLRLDIKGILDQEKVQGGFSLTIRRGKMAGYWIIDIMTESTLNSTIVDKLDSAKNACLPPTTRDKVEFDLRGGEVELSCDSSIDTSSQVDDQFDNPINIFKYNDMHFGDSVGPPWRNASATLGPMVEINATPYWLLNWHTFDDEQARGTSSWDQSRPPSIIAVHPSPDDMAAGSANEEEGIEVGHAVAYSGQMYTTTRLSECPASDGRVKRVRVVTDWVLIKAKTLAKVNKVRDITLPERCDSFARTIKETGDPERQGDNFVYSVGRSSGLTYGRLGPVLADVRHKNGCETREWYVENITDLEGWRKGGMGIPGDSGAGIIDAQSHKLLGQLWGRNKYAGNPSEPRVAYFTKISTVFDDIQERFHEARDFRPRLPQETPASPTDADGLGSIHESAEAGLGMSSMEANEPNTSHPFNWERRSNARGILLSQRCGALVVVARHAKTWPMAVSAGVVVH
JX265g331.t1	original_DE	euk	n.d.	-1.25	JX265g331.t1
JX265g331.t1	qseq	n.d.	n.d.	n.d.	MGPSPAPTSRARRVYGQSQAQRRLQHDLDISAYSLPSAQFVSGSPEVTYSQAHFQDLDAVSTSFNPFAQPVDVSYAANFMPDLVAFGKDDGVMKFPVLDAPEFPPFRYNAASVASPSVVSSHSSTTSRRSSSRSTLSSIQTDFVQQQQQLHMTDALAGPLMRPRGPTPLRNNVSTLPSPSEASSVGTIRAADDVPIGPVALNAAPLFGQSASVCSDVDLPHVCLWGNNGPCDSGGFATKEELNWHVKAEHLLVCPVLGCTEGESFASKDLLDCHVRWVHKDVRPSSGADACQSSNLLGTAVMQPTPSVEKSLQAQATPAHQDSVKERRLKMEMTIATSKKKCREQLRNVVERKFKRSNSVVTPRSIESPGALRSRTPRMFDSVGFPIIWEHGVLPFLIEMMPKWCGPGHVISVTRGKKRDSRRVCFMTSKPISTARKIMIAGHVRDLLPESHKGNVSFVFSVGEVERLTWARGLSKDMPDEVCSPRNPFCYISPQMGDSIGMVLPDGDDITATLGPCVNIGDAGFWIANLHPFIDAKLSGEPPVVEHPSPADRDRCLKECHDALETVGLDFRLGRLTATSGYDLKTTRVTHDPYWEDCDKEPPLVVTDWALISSSSRQANMLRKFPNTATPSREVPITKMSSVVPGVEVHASGRTSGYQCGQVCEIPAYIDGKKNGTGKATREWFIEEPYPCDDEEAWIRGGIGVSGDSGAAIVDSETNALIGQLWGRNRYFGPGPRFTYFTPVFDVFDDIQERCGQQTRPRLPQYRDEADRWPQYPICRPCFDLQEYMASRRSSRESLMSMIPGAGVAGDNEHDLFSVSELATPKEGGDQSFWVRHTGLEDAGSSFNSVVSPRPMPTMSTFFHNPHVASPRAGILEMRSPYAMELNDEDLHDHVSDSPYGGLGKRAATSVALVRSGSQQSAKRRRIM
JX265g331.t1	DE	2.69028161251	0.95368751452	0.84375	DNA polymerase epsilon subunit 1
JX265g331.t1	CC_ARGOT	13.4656608435	0.837519919101	0008622	epsilon DNA polymerase complex
JX265g331.t1	BP_ARGOT	8.06934446548	0.717163710088	1903460	mitotic DNA replication leading strand elongation
JX265g331.t1	MF_ARGOT	7.80981955073	0.71047670951	0003887	DNA-directed DNA polymerase activity
JX265g331.t1	EC_ARGOT	7.80981955073	0.71047670951	EC:2.7.7.7	GO:0003887
JX265g331.t1	BP_ARGOT	7.78302994479	0.709780154596	0061806	regulation of DNA recombination at centromere
JX265g331.t1	BP_ARGOT	7.33008896365	0.697816469795	1903097	regulation of CENP-A containing nucleosome assembly
JX265g331.t1	MF_ARGOT	6.13910173877	0.664465100479	0051539	4 iron, 4 sulfur cluster binding
JX265g331.t1	BP_ARGOT	7.19335637543	0.694132690201	0006279	premeiotic DNA replication
JX265g331.t1	MF_ARGOT	5.13396707027	0.63369792264	0008270	zinc ion binding
JX265g331.t1	BP_ARGOT	6.76736565202	0.682425615674	0031048	heterochromatin assembly by small RNA
JX265g331.t1	BP_ARGOT	6.73765112945	0.68159543413	1902975	mitotic DNA replication initiation
JX265g331.t1	MF_ARGOT	3.17682340077	0.563499333135	0003677	DNA binding
JX265g331.t1	CC_ARGOT	5.89837114392	0.657340886401	0140445	chromosome, telomeric repeat region
JX265g331.t1	MF_ARGOT	2.44468578272	0.53172732907	0000166	nucleotide binding
JX265g331.t1	BP_ARGOT	6.36818757064	0.671116093095	0071897	DNA biosynthetic process
JX265g331.t1	CC_ARGOT	4.53678665652	0.613972136719	0005739	mitochondrion
JX265g331.t1	BP_ARGOT	5.49039630896	0.644926755264	0006281	DNA repair
JX265g332.t1	original_DE	euk	n.d.	-1.25	JX265g332.t1
JX265g332.t1	qseq	n.d.	n.d.	n.d.	MAPTLPPFAPFPEAPWRDHIVPEEWEACLSLWLALAEAHLALPTSDFERLSAKDESISAFLSPFVKEIAASGITILGSSPTASSLLRQSYALATRLLRSSNVLPNLLQWPFLSDFSKAYGKKRVSVVLSDVFKSHTLVLETSLHGLKKSLILALDSGIKGDLRIPEAHLKRLNHLIHASPDTAALFLAGSDFLDGLISCYKIMNPPLRKAIITTAYLCLIGITEGEPPKYTILSDQLYSLKAAADAHKAGPTSGNDSMVAELVTVTPILKQVQHRLEQSGSTNTRIKSVISALEVFKKPGGNVRPKKPIKRKIDKGKGVMTEEDDDEIGQLRVHRMSQISQIQDLFPDLGSGFISKLLDEYQDSSEQVIAHLLEDDLPPQLAQADRTKELSPERTRRRRSSLAPRSTPPQVPVRHNVFDDDEFDQLAVDVSNLHFGKRHQDRTADDVLKDRSTAPNKAAILSALSLFDADDDERDDTYDAADAGFTVNDALADDADDQKRKDVNEETLFKAYQTDSKLFNRDSDTRRSNYRTKLKQDTGMTDEAIEGWAVMLSRNPQQLKSLEMKYSAANSFRGNQPTLAPTAWRASPAGSGTEDSGAEASGSNARGGFXXXXXXXXXXXXXXXNVAGPTGEKGTESARRNKEANKSSRANHNRRAGRAKKMAQVGLPG
JX265g332.t1	DE	1.20169847338	0.593014568076	0.9	Ubiquitin system component Cue
JX265g332.t1	GN	n.d.	n.d.	n.d.	ASCC2
JX265g332.t1	MF_ARGOT	11.1658964912	0.789891758338	0043130	ubiquitin binding
JX265g333.t1	original_DE	euk	n.d.	-1.25	JX265g333.t1
JX265g333.t1	qseq	n.d.	n.d.	n.d.	MSSYQKGDKDVGEAPKTHRIRITLTSRKVQALEKVCTELIERAKGKDLRVKGPVRLPTKTLKITTRKTPCGEGSKTWDMYEMRIHKRLIDLQAPTEIVKQIIVNIEAGVEVEVTIAA
JX265g333.t1	DE	1.5478568303	0.720169323025	0.24	40S ribosomal protein S20
JX265g333.t1	CC_ARGOT	6.1769974342	0.665573778467	0015935	small ribosomal subunit
JX265g333.t1	BP_ARGOT	4.44808760893	0.610933912202	0000462	maturation of SSU-rRNA from tricistronic rRNA transcript (SSU-rRNA, 5.8S rRNA, LSU-rRNA)
JX265g333.t1	MF_ARGOT	3.35597554374	0.570696553789	0003735	structural constituent of ribosome
JX265g333.t1	MF_ARGOT	2.3981727336	0.529557225077	0003723	RNA binding
JX265g333.t1	BP_ARGOT	2.78096342041	0.54683872683	0006412	translation
JX265g333.t1	CC_ARGOT	3.75230899243	0.585965142845	0022626	cytosolic ribosome
JX265g333.t1	CC_ARGOT	0.00470526475129	0.314659984185	0016021	integral component of membrane
JX265g334.t1	original_DE	euk	n.d.	-1.25	JX265g334.t1
JX265g334.t1	qseq	n.d.	n.d.	n.d.	MAFSTANCRFEHPGAAPNPFSQGGGNRFNALSSGGGGSGGGGRADGTNPYKITKDAIKIDLLDERPQWILSSYGPGRDAPEQLFGGFPREQSFEEIRLSFLTSANPQQTLQEVQGLYQQAEHQIQTSLNNLDGAVQFVLAAENKHPNRIDVCRESSRQGGSTGAFAVGSTSSGFSASPFQSPPSATANPFAAASQPSPFGAPASAAPTTGAFGQPSQLGAKPNPFGQPAQTGGSAFGQTSALGAKPNPFGQPAQTGGAAFGQTSALGAKPNPFATAASGPSGFAAAASQGSAFGQPSALGAKPNPFAAASGNATPSPFGAASQASPFGAQSQPQNASPFGAPSQPQSASPFGGAAQNQNASPFGTPSQPQGNSAFGAPSQPASGGFGAPSQASSGGFGAPSQPSGGGFGAPSQPSAAPANPFGQPAQPSGFATGPAVPNPFAAASNATATPATQAMDTSTPAAPSNPFGQPMSNGFANPSNNAFTQAAANQPAQADGAKNPYPPDSGKQHPDVNSYVARMGNRIIRFKNQPVAYQDGKPGVQGSGGQWSKIWFPNGPPSYYAATEVEDKSAYTDAIRQAYAESGRSARFTGDMPEVPPLREDCVWDF
JX265g334.t1	DE	1.13219159966	0.564320342087	0.642857142857	CCCH zinc finger domain-containing protein
JX265g334.t1	MF_ARGOT	2.52370594401	0.535367278489	0046872	metal ion binding
JX265g335.t1	original_DE	euk	n.d.	-1.25	JX265g335.t1
JX265g335.t1	qseq	n.d.	n.d.	n.d.	MAGSMIQSVFLSLLALSSSFSSFALAAPSQPTERQASWPYGPFVTKGRDIKDTRGQNVVYAGANWPGAGDTMLPEGLQYQSVKSIVSKLKSLGMNSIRLTYAIEMIDQIYGNGGKDITINTAFTKALGSTNGSAVLKKVLANNPSFTANTTRLQVFDAIAAECAAQQIYVHLDNHMSKGAWCCNTEDGNSWFGDTYFSVANWTRGLSYMAEHGKSWPSLVSMSLRNELRNPENDATLSKNSYNWQDWYKYIKQGTAAINSKNKGLLIFLSGLDFDTYLTPVVQGTALTPGSGKYNPADFAGYTDKLVLELHNYANDASDCTGLQNSLYSNGFQALHAEDTKAVNVFPVVLTEFGFQQDASTWKGVYATCIASYLSAQKAGWMIWVVSGSYYIRSGTQDYEETWGLLSHDWSTWRSPQYVDGGLKPLIKNTVSP
JX265g335.t1	DE	1.40839690527	0.672096367193	0.423076923077	Putative beta--galactanase
JX265g335.t1	MF_ARGOT	6.25936055318	0.667971728761	0004553	hydrolase activity, hydrolyzing O-glycosyl compounds
JX265g335.t1	EC_ARGOT	6.25936055318	0.667971728761	EC:3.2.1.-	GO:0004553
JX265g335.t1	BP_ARGOT	0.813120184112	0.43563145293	0071704	organic substance metabolic process
JX265g335.t1	CC_ARGOT	0.0996600589854	0.350538161067	0016021	integral component of membrane
JX265g336.t1	original_DE	euk	n.d.	-1.25	JX265g336.t1
JX265g336.t1	qseq	n.d.	n.d.	n.d.	MAYINATTALLGAVAASTTYIIGLVIYRLYFHPLSKYPGPFLAKVTDAYQLYHAWKGDRHLEFWRQHVIYGRVVRFGPNSVSFNSNTALKDVYGFKSNVRKAEFYDAFVHPAPNTHNSRDKALHARKRRVLSHGFSDGAMKEMERYILANVRTFCEQVGAGASDARKGWTAAKNMADWCNYLAMDILGDLCFGKAFHMLEKPDNRYALELVSLATTRHSICGTMPLVGKLGLDKVLFHKIAAGRAKYMAYSKSQLTERTKLGDETDRRDFFYYLLKAKDPETGLGFTTPELWGESNLLIIAGSDTTSTAMAATLFYLVRSPASLQKVTEEIRSKFSDVEEIHQGPVLASCTYLRACIDEAMRMSPSVGGIVPREVLPGGIEIDGEFIPEGTVVGVPHYTIHHNAAYYPEPFTYNPERWVAGSHKGAGSVSTSEVEVAHSAFCAFSVGPRGCIGKGLAYIEMSTTLARLLYLYDLRKSSGPDPGEGNPNLEWGRQRVGEFQLIDQFTSLKDGPMVEFRKRQ
JX265g336.t1	DE	1.35207100126	0.651473381639	0.78125	Isotrichodermin C-15 hydroxylase
JX265g337.t1	original_DE	euk	n.d.	-1.25	JX265g337.t1
JX265g337.t1	qseq	n.d.	n.d.	n.d.	MTLFKLTLWALLLELVKAHGSQDGLTVQTSTGIYTGLIDPDNNNVKTFQGIPFAEAPVGKLRWKPPVKLRASRQHHYVHRLPANCPQYLLKTRSLWNTNLSEYGIETYGQLRYAGTVAQTSDEDCLGLAIWAPIGVAPDAKLPVAFFIHGGAFVQGGVDSAYLNPSNWVSRSQKHIVVSVNYRVNIFGFPNAAGLDDQNVGFLDTRMALEWAYENIEAFGGDRNRIMLWGQSAGAVASDIIGFAFWDDPLASSLFLQSGNAVRDFSRGDNALQTNFTFVAKNLGCDFPTDPVAEVECMQGVPANLITNFVGQYGDNDTEPGLFFRPTVDEKVIFANYTERAKSGFIPKIPALISTTANEQASFAYPVNNLIAGPANRTALDALTLSSFVCPAFASRNVRALNHLTTYRYQYAGNFTNISPYRWLGAYHAADLPPIMGTYDRHGGSTELEVQLSERMQDYVLAFITDPQNGLSNLGWAPDDGLSDGTLKRFGADNLVEQTVRSAEVDDPCLGVGVYQSVFA
JX265g337.t1	DE	0.804210302984	0.414652370735	0.791666666667	Carboxylesterase, type B
JX265g338.t1	original_DE	euk	n.d.	-1.25	JX265g338.t1
JX265g338.t1	qseq	n.d.	n.d.	n.d.	MHRPLCSRTLPVLVVCLLSFWFNGAVASLDGLCPPLGPVLPAPKEPSSNLNVQAALKLFKESVHNVTGSFNKSAVSIGVQSIHESAPMFEYHFTPPELDPRGVNKVDSNTVYRLASTSKLFPVLSVLKTEGMDLNDPITKYIPDLRSLNEHAREESPLWTVDWDDMTLGSLASHLGAPADLPMDLTTDQEIDWTEIGFPSIEDSLHLNCSLLGDPPCDRTVFWKLFGYRPPVFPPFTTSVYSNVGFALLGWAVESVTKTRFSDHVRNTIWEPTGMDHTFDSKPDDSLGFIPVNSKWWDATIGYEKAAGDYYSCLSDMIAFGISILKNQQLSPVKTRRWLKPVVSTSASNLLLGTPWEIYRFTNDTVDGRLIEIYTKMGNLFHYNSILVLIPDYGIVIDVLAAGPETSGGTLLEIITSAIKLLIPAFEDAAKDEARIAYAGTYTDTDSESSITLSLDDDGPGIKVSNWKVRGSDVFKSFAKVQTAFTHGKPPEDETVRFRMYPTGLETETQSSWRGVWTIGTPEELAEAESQFIWPMATCNTWAQLDRTQYGLQSQDHFIFTVKEVEAGKKAVSVEFPAYRVTLERQSSSMYTTHGEDSQKPLSHA
JX265g338.t1	DE	1.27601686526	0.622525216572	0.6875	Beta-lactamase 2
JX265g339.t1	original_DE	euk	n.d.	-1.25	JX265g339.t1
JX265g339.t1	qseq	n.d.	n.d.	n.d.	MASQNWSSLPKAMDKSISTLGKALDQDRQWQAFIRTNAIIEPVTMGVQSLDGNDAVLVRVEPKAKTSVWTGSADDADFTLRAKPDQWEKFFQANPMAPYTSFVGLQGMNIKQEGVGVHGNQVKFAQYSHLTTRLLELLRDGLHGPMQDLSHDHPIDDHIVGRYIYLDCPVWGRTKIFYETAGDGPQQIVFCHTAGADSRQYHGVMNHPEMQRRCTMIAFDLPAHGRSFPGSNHIPGNHTNTEEAYVGTIAAVVKGLNLNKPIICGASMAGQVCVAVAIRSDEVGAGGTIPLQGCDYLTMDRQFNDKSPVVNQSLYNPDWIYGMMAPHSPQANKQLIWHMYSGQAYGIFHGDLDFYFGGFDARDRVARIDVKKCPIYFLTGEYDWSTTPEMSKATADKIKGAGFKKMENLGHFPATENPSLFVPYLVEAIEYIQRTRKEPEPVLDEGKYVDEVFLQPS
JX265g339.t1	DE	0.828453345056	0.426521157177	0.75	Alpha/beta-hydrolase
JX265g339.t1	CC_ARGOT	3.43464147892	0.573796049183	0042579	microbody
JX265g339.t1	MF_ARGOT	1.48848822187	0.481849249846	0016787	hydrolase activity
JX265g339.t1	EC_ARGOT	1.48848822187	0.481849249846	EC:3.-.-.-	GO:0016787
JX265g339.t1	BP_ARGOT	0.946987309317	0.44599887233	0009405	pathogenesis
JX265g340.t1	original_DE	euk	n.d.	-1.25	JX265g340.t1
JX265g340.t1	qseq	n.d.	n.d.	n.d.	MWLLQAYYPELGIGTIMGVAMASGLSTSMLLETALLRLGRDGLSWSAAAKTAAGMSFISMLTMEAAQNAVDYHLTGGTVAFDSPAFWAAAVISMSAGFLAPLPYNYLRLKKYDDRDVLESVHAGVAQQDSAYILMWRAWKLGTYFHTRRLGEVENHLRPNSEADGGR
JX265g340.t1	DE	0.592522703628	0.106839604826	0.386363636364	DUF4396 domain-containing protein (Fragment)
JX265g340.t1	CC_ARGOT	0.814988371999	0.435781777705	0016021	integral component of membrane
JX265g340.t1	MF_ARGOT	0.07667676246	0.34490670653	0004351	glutamate decarboxylase activity
JX265g340.t1	EC_ARGOT	0.07667676246	0.34490670653	EC:4.1.1.15	GO:0004351
JX265g340.t1	BP_ARGOT	0.0494959888659	0.337003651699	0006536	glutamate metabolic process
JX265g340.t1	MF_ARGOT	0.0365214166589	0.33244855831	0030170	pyridoxal phosphate binding
JX265g341.t1	original_DE	euk	n.d.	-1.25	JX265g341.t1
JX265g341.t1	qseq	n.d.	n.d.	n.d.	MDVVSTLDAIKPESFSTDADRYAAKEAAFRLLSRLQTPFERSWALSFETPVLVAGLQTCQDLGIWATWSEIDKVDEGAPQSLDSILTMSNSKLDPNLLRRLLRHMAALHILEETGVDMWKPTPFSLAMGDRVSYIDQTVQCGLDHTIPAGVNLPRFLAKHEYQEPVDKSKFDNYCDLFGNDFFAYCQKNPGAGGSFIGLMTALRNHKMDWTEVYDTNKLFQEVKAQKGVPFFVDVGGAHGLDTARILAKHPEMPADSLVVQDLPDVIALHAKEKLDSRIKQMSYDFFTPQPVEGARAYFFHAVPHDWPDADCVRIFEQVKAAMKRGFSKVLIYEIVLPPQGATSLMTTMDLQLMNCTSGFERTEDHWKKLLSSVGLKVVSISSHPRALESVIEAELA
JX265g341.t1	DE	0.829375785607	0.426970220242	0.941176470588	S-adenosyl-L-methionine-dependent methyltransferase
JX265g341.t1	MF_ARGOT	8.76513084629	0.734578592439	0008171	O-methyltransferase activity
JX265g341.t1	EC_ARGOT	8.76513084629	0.734578592439	EC:2.1.1.-	GO:0008171
JX265g341.t1	BP_ARGOT	4.90019696453	0.626120361227	0032259	methylation
JX265g341.t1	CC_ARGOT	0.0342192182975	0.331559730977	0016021	integral component of membrane
JX265g342.t1	original_DE	euk	n.d.	-1.25	JX265g342.t1
JX265g342.t1	qseq	n.d.	n.d.	n.d.	MPDPAALRIYADDFSTALRLVARNSWRQSIQSWLVVPTGIMMILAVCFGIEKIFDLGNISFPASVACLIILFLALLLSERVLGEHRTRRLVAYIDIPAGWSLRWISMCFTPSFVLLPLSPPIGVIEVLKIIAVFVIGFIVMMVFTAYMTRGLQAILGTSKRAMIERAEELGPEGDEIPMTDIADGNLPGNQTDGSATAMTARSSIDLATLSPAMASQATSQIRLHEPEPPTPPSEVNENGSPDRDQPSPQEPEPAERAKLWAAVVVSHVDSLTFVAIFLSIGMPLYYTTGYGMPMHLAFSILTYYTALALPPSWKQFLHPVLVSSLITVLGIWVLGLAEGRNLYTTLTEYRTGAKYSKLWDGSHKLPGAGDILGSVLDASIVALALPMYQYRRELREHFFAIVTPNILVSIASLFAYPYICFEIGITAERSLAFSARSLTLALATPAVVNIGGDTYTIAAIAIASGITGALIGQKILAWLKIPEDDYVTRGVTLGANSSAIATAMLLRTDPRAAALSSLSMGLFGTITVLFTSIPPIAHAIRSLVGL
JX265g342.t1	DE	2.03436134408	0.85454003114	0.847457627119	Plastidal glycolate/glycerate translocator 1, chloroplastic
JX265g342.t1	CC_ARGOT	0.830605749324	0.437031758234	0016021	integral component of membrane
JX265g342.t1	CC_ARGOT	0.207913322903	0.370907589469	0005886	plasma membrane
JX265g343.t1	original_DE	bac	n.d.	-1.25	JX265g343.t1
JX265g343.t1	qseq	n.d.	n.d.	n.d.	MENPVTYNDLPAELKLNIWEHVLSQKGVHHFKLKSQDPAAMYQVLQVEQKNRLGKDPSMWAHRWSIYQTDRVARAMYFLWEEGAKDKDSLWTVPFRKTRNDTGTTEGRGKVHKKEDLVVFTLTGGTFNPVLLDMGENQEMFRGLQNIALNYKKTQTGKWDFGKAFKCRCRYSRKKHEKLEHCPVSLVRFLRMFPNIRTFSFIFRLCGKDIDEKKIAYKGKSPSGRGTKRKADEEAGEEAGTGKVPGAEVAKKKPATQTIEEALAEFRGTFQAWTLPTQPLLMQSLAKAEKRKRVIWRDSERMYYEVDEQITGKLNVHHKLWVEMKELQTHWRAEGNPNITEHERKCYAKTKFKVLICRDLMDRKKKAE
JX265g344.t1	original_DE	euk	n.d.	-1.25	JX265g344.t1
JX265g344.t1	qseq	n.d.	n.d.	n.d.	MLLTALPSELILQIFEQIPDAQTLQSLACTCSNFQQIAEVCLYSRFLFTRRESFKKLVDSLNKDSQRYNHVRDVELRYSTQAYDFLSTEPMDLCEFPNLRSFVSESPFCNAHSYVGRKDEGIWIADMKHYLHAFERASILTPGPEDGTLSKPLNNLKSLTLHWTGGLNARFWTTTPSCPIFLLPSLKKLEISCVKIKASENDQALQPFAYRTNLEELTFTESLVTTEALERILSLPKSLRSLTLHEVYRHRFNVGTGDYRHPLDNLDGMLRAISQQSDNLRVLNIFGPSVNDLQIAHLDLSTFACLTHLGLRNTYRYRLEQPPPSLTTLRIEDFAATAMTPSRLDSLLSEVNIVDCVANCANRQETLKLDLRLQDVAIVMLIGGHGPDASRPLRAFVDNFVQEIGKRVEMRRNRHLSSYGTISPDAPQTSISAPSPRRTSPLRLRLLTAKRIRYMPPYLHTEKRPKWVVRYDSGILAHPYYDETGDLIGSESSEDEEMNEIFMAH
JX265g344.t1	DE	0.610137637352	0.147265877723	0.516129032258	F-box domain-containing protein
JX265g345.t1	original_DE	euk	n.d.	-1.25	JX265g345.t1
JX265g345.t1	qseq	n.d.	n.d.	n.d.	MRGQHAWGLLLAASAAAGKYIVPGGRWRDTDGELVNAHAGSVGFDEASGKYWLFGEYKVEGQTEGGGVSVYSSEDLATWESHGLALAPIEGHPYIAPSHIIQRPKVVYSSISNEYHMHWHADNSSYGLLLQGYATSPTIQGPYTFANATSPLGNWSQDFGLFTDYKDGRSYALYSNGDSAQGRDVYLSRYDEDAAQLEAVVHRFPKYDLEAPAIVQTERSYYALMSHKTGYRPNNVVAFRADSLAGPWSQPWIVAPLNTRTFSSQSGNTLTVRGSSATTHLYIGDQWDSNSLWESRYIWLPMAIDDERGDLRLEWHDVYDLDVKTGEYTAVDGQTYYGKDAETAGDAYKQEANFASDGVILTGIYGNDSTVTFSGIEGTGKPQWVSFYYQNTDDMGFGDQPGGSPDRIGGSWQLRRISSVIVNGDTEHVETLFQRDTHKGILLSTPLQLTLKEGANNTITVGGLSNGFDFKGADLDRIVVYPPEE
JX265g345.t1	DE	1.1766451956	0.582793825721	0.444444444444	Carbohydrate-binding module family 35 protein
JX265g345.t1	MF_ARGOT	6.26027207851	0.667998178694	0004553	hydrolase activity, hydrolyzing O-glycosyl compounds
JX265g345.t1	EC_ARGOT	6.26027207851	0.667998178694	EC:3.2.1.-	GO:0004553
JX265g345.t1	BP_ARGOT	4.03403159156	0.596332730341	0005975	carbohydrate metabolic process
JX265g346.t1	original_DE	euk	n.d.	-1.25	JX265g346.t1
JX265g346.t1	qseq	n.d.	n.d.	n.d.	MADYSMYHALGQGEQLDPNDPNSRTQPAAPQFAPPIAQQQQQQYGGHPYGASPQLQGQQQQYMGGVPSPAAAPGYGPPQPHGQGQEQYGAPQDLTSQMAGLGIQDAAQHTARRKKKDRHAFHTVEAPAGSSQAFNGMPPAGTPQTAFLNADPSVAAGGQFLGQPVTPNQFGNSQFPAPVNPPFNPAAASPAEFAARNGSADQGPQAAYVPASGGGQVSPDDIPSVPISRDVPQQHFLNNVYPTFERHVPPPASISYVAFDQGNSAPKFTRLTMNNIPASKEGLNSMGLPLGLLVQPLAKLQPGELEIPLLDFGDQGPPRCRRCRAYINPFMMFRSGGSKFVCNLCTYPNDTPSEYFCATTPQGVRVDRDQRPELCRGTVEFTVPKEYYTKEPVGLNWLFLIDVTQEAFNKGFLEAFCEGILAALYAPDGDDDEKDENGESKRRLPPGAKVGFVTYDKDIHFYSCHPSLEQPQMLVMPDVEDPFVPLSTGLFVDPHESRAVITSLLTRLPTLFSSIKNPEPALLPTLNSALAALEKTGGKVVCSLSSLPTWGPGRLFMRDDGKHPGGELDKKLYNTEHPGWKKVAEKMVAAGVGVDFFLAAPSGGYLDVATIGHVSSFTGGETFYYPNFVAGRDNAKLSLEIKHTVTRETGYQALMKVRCSNGLQISNYHGFFQQHTFGADLEIGVIDADKAIGVTFGYDGKLDAKLDAHFQSALLYTTASGQRRVRCCNVIASVSDVARECVKFVDQDAVVSILAKEAATSLGSTSVTLKETRQQLTEKTIDVLASYRKNFTSQSHPPGQLVMPEKLKEFSMYMLGLLKCRAFKGGNESSDRRVHEMRMLRSLGPGELSLYLYPRMIPVHNLAPEDGFPDENGHLKVPPAIRASFSRVEAGGVYLVDNGQQCLLWFHSQTSPNLLVDLFGDGKDSLKALDPYSSSLPVLETHLNAQVRNIVEFLKTLRGSKAFTIQLARQGIDGAEYEFARMLVEDRNNEAQSYVDWLVHLHKGVQLEVS
JX265g346.t1	DE	2.45248680768	0.928625369713	0.694444444444	Copii coated vesicle component sec24
JX265g346.t1	CC_ARGOT	11.9671066309	0.806997708321	0030127	COPII vesicle coat
JX265g346.t1	BP_ARGOT	10.5130259263	0.775493528127	0006888	endoplasmic reticulum to Golgi vesicle-mediated transport
JX265g346.t1	MF_ARGOT	5.13804726377	0.633828631365	0008270	zinc ion binding
JX265g346.t1	BP_ARGOT	6.85073687737	0.684745207331	0006886	intracellular protein transport
JX265g346.t1	CC_ARGOT	7.43988460487	0.70074972506	0005789	endoplasmic reticulum membrane
JX265g346.t1	CC_ARGOT	6.97161367993	0.688083372199	0000139	Golgi membrane
JX265g347.t1	original_DE	euk	n.d.	-1.25	JX265g347.t1
JX265g347.t1	qseq	n.d.	n.d.	n.d.	MFTFTPLQGAKSDSTAVQSILELDGGIKVLVDVGWDETFDPQTLKELEKQVPTLSLVLLTHATLSHLGAFAHCCKHIPLFTRIPVYATTPVISLGRTLLQELYASTPLAATTIPKASLDEVSYSYNAQAKASESNILLQPPNHEEITKYFSLVNSLKYLQPHQPLGSPFSPPLNGLTITAYNSGSTLGGTIWQIQHGLESIVYAVDWNQGRENVYAGAAWLGGAAGGGTEVIESLRKPTALVCSSKGSTKPSLPRAKRDDPLLETIEGCVTNGGTVLIPVDSSARVLELAYLMEHAWRRNAAKEDGKLHSAQLYLAGRSIHSTMRYARSMLEWMDERIVQEFEETADGSKKTNGATENATPGKQGGPFDFKYLKLLDRRGQVDKVISSQRDAAFGKVILASDSSLDWGFSKDVFKALVQDPKNLLILTGLPSPPAEGSTAPAATFYRWWKDAVTENAKHGPDTVGSGIGTNGALIQVPGSGRETELRNAQRVPLEGDDLAVYRFWLAQQRQLQDTQTGGATALDTTLDIDDASSESSSESGDSETHQQGKVLNVAATLGRATRKKAALADEDLGPNILLKKKGTYDYDLRGKSGRDALFPYPVSKKRGDDYGDLIRVEDFLKTEDQQDEGHSGDHEGKADSDANLGKKRKWTDSAPGKGQAAGSDKKQKLERVSDEFETALTDGPVDNELDDIPEEEEDTSTGPYKLTITTEKITVNLNIAFIDFSGIHDQRSLQMLIPLIQPRKLVLTGGTSSETDALSTDLPKLIQAPLDIFTPDIGSSVDASADTNSYTVSLAPSLVKGLKWQDVGGVRIATLVGRLSVTDEAKDPVLEIPPALATAGLVATQAVAPFHVGDLRLANLRKDLRDSGYSTEFMGEGTLLVQNAVIVRKAATAGRISVEAAGWETDTVQMVRRLVYEKLAVVGHDYSTIPFNGTGREGELVANIPVRLS
JX265g347.t1	DE	1.48337305075	0.698470409363	0.912280701754	Cleavage and polyadenylation specificity factor subunit 2
JX265g347.t1	GN	n.d.	n.d.	n.d.	CFT2
JX265g347.t1	CC_ARGOT	13.5611764724	0.839406298836	0005847	mRNA cleavage and polyadenylation specificity factor complex
JX265g347.t1	BP_ARGOT	13.0749370959	0.829732781634	0006379	mRNA cleavage
JX265g347.t1	MF_ARGOT	3.52624580052	0.577360927275	0003723	RNA binding
JX265g347.t1	BP_ARGOT	12.0897792479	0.809565625166	0006378	mRNA polyadenylation
JX265g347.t1	MF_ARGOT	0.0109333648665	0.319882508647	0016787	hydrolase activity
JX265g347.t1	EC_ARGOT	0.0109333648665	0.319882508647	EC:3.-.-.-	GO:0016787
JX265g348.t1	original_DE	euk	n.d.	-1.25	JX265g348.t1
JX265g348.t1	qseq	n.d.	n.d.	n.d.	MAVSFLSLRTANPAIPVGTTRYNYLLAPAVHIGDPVDFTIAWQGEYQSRIPFICTANDRRAGGDWETGVVGYEERLCRRSNLSATLATPAPDSYVNNNYPIPSEGSIFSEFVVVFRGPHDTYKRLSHPEALPVVSIPACRWPKLSHGGTKFSFPIERELVKNKIRSALFLCAAWKYRQVVLMDFGLGNGYRNPPQELAEIWREVFLYDPELRGRFDDVAFVFEDPFQSTAGLILDDIAKKSKSGSSSKXXXXXXXXXXXXXXXGHSAPSDYQIFQNVFHPSEIQRVLSRPDPRLALSMLTS
JX265g348.t1	DE	0.843687854031	0.433913765816	0.432432432432	Putative mitochondrial chaperone BCS1
JX265g349.t1	original_DE	euk	n.d.	-1.25	JX265g349.t1
JX265g349.t1	qseq	n.d.	n.d.	n.d.	MLLPLSISKRPLAHRLFQTTWRTAKAFKSTTPENVAGILRWEPSETVSGVEINGYVRSVRAQKKHHFVSLGDGTTINSLQAVVPADQAEGLTIGSAVRLHGSWVPSRGQGQSHELQVQRAEVLGASDAKTFPLQKKYQTPEYLRTIPHMRPRIPFNTSLLRFRSEVISSLTRFFNSREFVQTHTPILTASDCEGAGEVFNVSSGDEKPRSVDETSKSFFRRPVYMTVSAQLHLEALAQALGNVWTLSPTFRAEQSDTPRHLSEFYMLEAEMSFTSDMDSIMDLVEDMLRHVATDLSETRIVQELSARSTEGLSDMASVDQVQRRWKGIMREKWPRITYTEAIDILTASKERFEQQPVWGQDLRTEHERFLAMHVGKGETPVFVTNYPRAIKAFYMKTVNDDLGTAVPGETVECFDLLVPDFCEIAGGSMREHRLETLMDSMRLHGIDASAEKITSSGQPTVSNNNLDWYLDLRRWGCPPHGGFGLGFDRLICYLSGIQTIRDTTAFPRWYGRCDC
JX265g349.t1	DE	1.84103489399	0.807347520923	0.888888888889	Asparaginyl-tRNA synthetase
JX265g349.t1	MF_ARGOT	11.6974895714	0.801307128959	0004816	asparagine-tRNA ligase activity
JX265g349.t1	EC_ARGOT	11.6974895714	0.801307128959	EC:6.1.1.22	GO:0004816
JX265g349.t1	KEGG_ARGOT	11.6974895714	0.801307128959	KEGG:R03648	GO:0004816
JX265g349.t1	BP_ARGOT	11.4266352804	0.795524009887	0006421	asparaginyl-tRNA aminoacylation
JX265g349.t1	CC_ARGOT	0.0157967197702	0.322949462315	0016021	integral component of membrane
JX265g349.t1	MF_ARGOT	2.86384709179	0.550420578687	0005524	ATP binding
JX265g349.t1	MF_ARGOT	1.35481047803	0.473707465814	0003676	nucleic acid binding
JX265g350.t1	original_DE	euk	n.d.	-1.25	JX265g350.t1
JX265g350.t1	qseq	n.d.	n.d.	n.d.	METYRGYVRTPADAIKLFEACRLGLLPRVQRRLSEKERQSIRSGSVFVWDEREAGMRRWTDGKSWSASRVSGSFLTYREMEGKRGSGFGNSRRSNGRTPDSGRLSDEDPDGEPEGYRYKADGLMKQSFSITTSQGQHLHLISYYSRPHPGAPDLPQPSSDPQLRHIVPAKGMYPESSLHESTPPALTRTPMQPYNAQPPGPPPPEPSPYGYTWGPPNPAWMGAWPPSPNGTPPWIAARMSPDTKSQGPPRLQPQPHLPSPHAQGPPPQLPPPSTLAPIGHAVYGRPPPYEHERLPAPVITTSYPQIQTIPATSSPRLQQLQQAAAHAVMIDPRLATTSARNPQGPLPAMPAAAPRLTPPRTLSVSPPRTAGSENINPSSKASLSALLHPTPANSEPNSANPASINSANSSPRAMTAGPADSYNNNEDVKAIRSLDRKFCI
JX265g350.t1	DE	1.95790820133	0.83685518846	0.775	cAMP-independent regulatory protein pac2
JX265g350.t1	GN	n.d.	n.d.	n.d.	PAC2
JX265g350.t1	CC_ARGOT	4.14909848709	0.600462758587	0005634	nucleus
JX265g351.t1	original_DE	euk	n.d.	-1.25	JX265g351.t1
JX265g351.t1	qseq	n.d.	n.d.	n.d.	MAPKKETTTTSKPKSSHASYQDMITYGITTLKERNGSSRQALKKFVKANNTITATDAQFDNLFNKALKSGVEKGVFEQPKGPSGPVKLSKKSKEAKPAAKEGDKPAAKKAAPKKEGAAKKAAPKKPAAKKEAGEKKAAPKKAAAPKKAAAPKKAAAKKEEKPAALTKTKTGRVSKTTKAPATKKAAPKKAAPKKAAPKKEAAKAEA
JX265g351.t1	DE	0.837423426204	0.430880076503	0.571428571429	Histone
JX265g351.t1	BP_ARGOT	9.90385134637	0.761649990797	0006334	nucleosome assembly
JX265g351.t1	CC_ARGOT	8.33782497987	0.723969242329	0000786	nucleosome
JX265g351.t1	MF_ARGOT	2.82444401951	0.548724314856	0003677	DNA binding
JX265g351.t1	CC_ARGOT	3.08690511505	0.559810454542	0005634	nucleus
JX265g351.t1	MF_ARGOT	0.0646045822472	0.341606110493	0031491	nucleosome binding
JX265g351.t1	MF_ARGOT	0.050115301664	0.337205121283	2001070	starch binding
JX265g351.t1	MF_ARGOT	0.0476274734697	0.336388040777	0102500	beta-maltose 4-alpha-glucanotransferase activity
JX265g351.t1	EC_ARGOT	0.0476274734697	0.336388040777	EC:2.4.1.25	GO:0102500
JX265g351.t1	MF_ARGOT	0.0464886615528	0.336006905166	0004134	4-alpha-glucanotransferase activity
JX265g351.t1	EC_ARGOT	0.0464886615528	0.336006905166	EC:2.4.1.25	GO:0004134
JX265g351.t1	MF_ARGOT	0.0360655333774	0.332274826977	0003917	DNA topoisomerase type I (single strand cut, ATP-independent) activity
JX265g351.t1	EC_ARGOT	0.0360655333774	0.332274826977	EC:5.6.2.1	GO:0003917
JX265g351.t1	BP_ARGOT	0.409066220254	0.39756742962	0030261	chromosome condensation
JX265g351.t1	BP_ARGOT	0.0746206066298	0.344363953842	0016584	nucleosome positioning
JX265g351.t1	BP_ARGOT	0.0744543801509	0.344319751071	0031936	negative regulation of chromatin silencing
JX265g351.t1	MF_ARGOT	0.00893579366318	0.31842565828	0046872	metal ion binding
JX265g351.t1	BP_ARGOT	0.0576666166095	0.339568145701	0045910	negative regulation of DNA recombination
JX265g351.t1	BP_ARGOT	0.0360524639348	0.332269830236	0005977	glycogen metabolic process
JX265g351.t1	BP_ARGOT	0.0290990437109	0.329468857513	0006265	DNA topological change
JX265g352.t1	original_DE	euk	n.d.	-1.25	JX265g352.t1
JX265g352.t1	qseq	n.d.	n.d.	n.d.	MSSADPAFGSNNPFRRRPSGDPSSPAPPTITTSGSAPNAAXXXXXXXXXXXXXXXLDAASAAPKSSLPPPSTTFRAARPDGDDDEPGRDDGRLQPQPKKIVKKVRVQSPPPSSPEDSTPVRSYPPDGYSDDESSSDSGDDGEQVDPFNRVSPAPGESILDDEPPLPRVPPNPFSKTLQDLEHNPSGQDEQAAAGAKALDVDSFKRLLLTGYANIPGPPGGQGGAGATGSPGSLHTAAQDGASNTDASSVSRQSIFDAIQDTPRTSHDISEPEETEERRTVLPSSPLANVHTTSGRKPPPPPSSRHGKLIKIELGADGKAAHSTQEAVQSISIDTSLPTAPGRKPSVHSLSSRPSSSDINKPLPMPPSRTPAEEDIDSPFDKEAAGKLPEPFAELSANPRPPTPPAGTTRARSESQTSIQTTSSAHRKPAAPPPRRPGHNRVDSKPPSIYSNAAEEDPPRSSLESNRSRADSIRVNISSDKNLAAPVPPPPRRPNHARQASSFTSPTGTNFAAVSSPGIGDENRSPAAVGPVNLDYKSLGSTPTVSHSKDGLPKLSPPPPPPARHSSTRRPASRNGGEAGTPTTRKVSRDKEGGIXXXXXXXRARGSSKGSMSGGGEGGSVSGRYRAASEVERVAEESAVPEDEGLEPEPTNDIMEQIKALQQEVEAARKASG
JX265g352.t1	DE	1.23538227216	0.606539674743	0.48275862069	DZF domain-containing protein
JX265g353.t1	original_DE	euk	n.d.	-1.25	JX265g353.t1
JX265g353.t1	qseq	n.d.	n.d.	n.d.	MATADVQLPVAAATTFASVSEASTISPHDVDAVLNYYKPNEDGSPPAPTYVDRPETYDRPVAPHPTRITDISGKESEFTLDKNGFQIHRNVSSEKDFLDDAEIKDGYYKETEQLLKDVTGASKVFIFDHTIRRASADPRNPVQRGPVQRVHIDQTYEAALSRVPHHLPEEADELVRGRVQIINVWRPIRRVLRDPLALAEAGSVAEEDLVPIALIYPNRRGETFAVRHSPRHRWFFKHGLGPDEVILIKCFDSKTDGRARRVPHTAFVDPSAGDDVPARESIEVRALVFHPDDRD
JX265g353.t1	DE	1.10687347018	0.553605600112	0.393442622951	7alpha-cephem-methoxylase P8 chain related protein (Fragment)
JX265g354.t1	original_DE	bac	n.d.	-1.25	JX265g354.t1
JX265g354.t1	qseq	n.d.	n.d.	n.d.	MTSFTKTLMTENGSIKGKIKYLVEDPPMSRQQSGSCSSRDIERGAGDHRVSSRSRNSSPASDFHRTDRPSRSSNTSSRYAVDARTESPPRRGRPQISSGALSEYMAHAQAPPRMSRSRQRPVDPSPSRAGRTPAEVPVSESQSSRGQGTSSTSMESILDILENMQMDESEDEDPMQYADNESFFPEPKVTFMMDKPDNVICSICMTIPLRLGRSSGRPSENDTVVLACGHVSCAGCMELWLDANGSCPFCRVSHEYKACGHPVKPRVIAKDTIMSLPKTIPEGGKIGSCCPDCRADDSARKLRRHEQAIRKWRRVVAQANTSIEDSALLARAQEALGHAKRAFEDFQASEDYQNTVRARTHW
JX265g355.t1	original_DE	euk	n.d.	-1.25	JX265g355.t1
JX265g355.t1	qseq	n.d.	n.d.	n.d.	MKLTSIVGAILCAEVALGARFTEKRRERAAQRASKRALSRTSLPKIAADDGVLETFETGNETAHVDYSTNWAGAVLIGSGYKSVTATFVVPTPSVPSGGSSRTEYAASAWVGIDGDTCQTAILQTGVDFYAQGSSVSFDAWYEWYPDYAYDFSGITISAGDTITITVTATSTKAGTATVANKSTGKTVTHTFSSQSAALCETNAEWIVEDFSSGNSLVPFADFGTVTFTGASATTSSGTVGVSGATILDIKQNNKVLTDCSTSGSSTVQCTYTG
JX265g355.t1	DE	1.87697268704	0.816739290657	0.8125	Aspergillopepsin
JX265g355.t1	MF_ARGOT	7.73526774478	0.708535312069	0004190	aspartic-type endopeptidase activity
JX265g355.t1	EC_ARGOT	7.73526774478	0.708535312069	EC:3.4.23.- EC:3.4.23.1 EC:3.4.23.15 EC:3.4.23.20 EC:3.4.23.25 EC:3.4.23.32 EC:3.4.23.34 EC:3.4.23.35 EC:3.4.23.36 EC:3.4.23.4 EC:3.4.23.43 EC:3.4.23.5	GO:0004190
JX265g355.t1	BP_ARGOT	4.2423045634	0.603766341808	0006508	proteolysis
JX265g356.t1	original_DE	euk	n.d.	-1.25	JX265g356.t1
JX265g356.t1	qseq	n.d.	n.d.	n.d.	MFEHFQLRHIPALFAATTTTFGGLWPLFDPRGSLHEFGFTSRIADSPAAAPVMIIGCARTSILGILMFYYYSRGQLEVVDTILGVFGAYAGLIDSYVVWKEGNLRKAIFRFVSSGLLSAWAFSGQTAGR
JX265g356.t1	CC_ARGOT	0.829566427912	0.436948940194	0016021	integral component of membrane
JX265g357.t1	original_DE	euk	n.d.	-1.25	JX265g357.t1
JX265g357.t1	qseq	n.d.	n.d.	n.d.	MDLNSQEQQTQGVSRRNVADIDADAQAPQVVYQEDGFLHQPGLEVLANDSDGIEVTPGDAPEAVVHDAPEVLEKPAIPQSSSWFAEHRTWMLVGLVAATVIGVGIGLGAGLSKWSRSSPSSTVTSGSSGTTSATFDATPLSTLPPGLTPLPEGSFSLPLVVTRAPATCFSDSMQAQAWNCNQISAQQSISINKLSNAPDTSQYSITIGYNESLAVDSYDYAYGSQPPRVIDTRLLLVTDTNEPSRGPAWAIEISYNKSVIVPENLLSTSSSANSKLKRKRLTHLSRSLNRRSIAQEGDKPWFCYWSDTILEVFIYANQNTSVPSVSTKSVSPSATTTISITATSSETIGFSTSFPTDLAKFPRVLKMEDRRPSETLSVQPYCRQYQISSSGPATPLKDSDGQFIDIKIDETESDTGKSDMSNCGSDQRIEPWRAALPETSENPLRGESKRKEMKAEDGKC
JX265g358.t1	original_DE	euk	n.d.	-1.25	JX265g358.t1
JX265g358.t1	qseq	n.d.	n.d.	n.d.	MFLGLGWLVFLTFGIVGLYGPIVRYGPNRYSINDPHAAKTIYGLGAQFAKSSWYSTWGPPGRWTIFADQNVHRHAQNRRMYQNTYSMSSLISYEPYVDECTDLFSDRLRELSQAGQSVDMGRWFQNYAFDVIGLITYSRRLGFLDQGEDIGGVISALENHLTYATLVGIFPWLHPICHFVQNRLLGGERGKGREYVLKFTLEQMAAFKAAPKSMPSNVEIEQSETVVESFLSKFQSKHSSEPGSFTQYHIQVGCAANMVAGSDTTAISLTAILYYLLSHPASLEKLRKEVDSSFQDGKLSTKPTFKESQSMPYLQAVIKEALRMHPATGLPLERVVPPGGATIAGRFFPEGTVVGINSWVEHRNTHIFGPDAGTFRPERWLDADSDQLSLMNRHWMPFGLGSRTCIGRHISMLEITKLVPRILRDFDFAIVEPIDSSKGIFNTHNMWFVKPSDFQVRLGLRAQSSQ
JX265g358.t1	DE	1.18154949943	0.584805402399	0.566666666667	Cytochrome p450 oxidoreductase
JX265g359.t1	original_DE	euk	n.d.	-1.25	JX265g359.t1
JX265g359.t1	qseq	n.d.	n.d.	n.d.	MKPVLADPTRAWKQDGGIKPFPVHKAYESHRAYRNSEESTGLSRTMPDMPRLPPQAMATAFAPATGQARSSTYQYKDSNSIQDELPGSSLMFQPLSKSPELRVNQKLAERKRRTEMKELFDQLNDSIPQTAEKRSKWEILTCAIEERQRQQQHIALLQEQLADIFKEQEWLKREMEKLRKENAHLHSEDTRYVRDGGYPDRESSISIKVNQPPPFSRSSSGPFLYDIEEADEISPSSRTPYNPPDDLDSCYSDVDSILSAALTTSTADSSVMSSAFEELYIIISRDEELEGLFAYARSHVETDVFRRRLAWLILQLGEGLRNESTTENQNQTARFVRANAKKIATRITSTSTSISQHLIQDPSYLDKFPESRHTDEQNEDTESTDSSSSSPNDSREVEVLRVFVRCSDAFAKLRAELRTWLNVPYKATARIEEEVKREDQEEKGVQGAPRSDFQSLFEQGGDYVEEWVSSIYVESTAYRSKQGTPKGDLEHGKLELMNLALRSGPVSRVSLNEPESCDVSQDPTTELTPTSTAEQESPFPALERLAYWMQTSLNLVTSILRSPIPEGHSRVSWKCLCGDSMSIDVQAEKLNAALKFAHQMAGATNGETIRVYSSQSSLGSNTTTNSNSSQDIERSISSSSTPPDPEAIELDNRTSSAPGEHVNRYLLFCADSGSTLQAMEHIDLTAKLEDGELWDECRTAYERIRNRNDFGWRNWIQERFFQLRQLKLSGTSACIIDPDSVPPLEELKHGNYCFSALDLASSSDRSYQAKFFMHCFLKAGDHTSNGSSIAALPKKLREELRVLRDGSSNAAWGIYIENDTDLGLLAVIMVACLLMTTFITCIWCGLMNDVQGGTGIGQYILGAASIIYALSLGTRR
JX265g360.t1	original_DE	euk	n.d.	-1.25	JX265g360.t1
JX265g360.t1	qseq	n.d.	n.d.	n.d.	MAIFTDDAPHVAGTVITVTLLAFLTLGLRFYTRITRASWGKEDTLMAVAAVPFAVLSIACLVSSFNGVGIHEWRLQLPENIHYHESGLFWFFLFEVFYCVTIIPVKLSISFMLIRIAENRSWFIYAQYIIMAMFTLMNLIAAFYIIFQCNPVSAAWDSVLQAEGTHCRPAVILADIYYATTAVNIFTDWATALMPIPLLWNVKMNINQKISVATILGLGIFASLSACIRLKYTVLLTSTDEYLFGLANIVIWGYAENGLGMFVGNLSTLRPLFRTFLGLGSSGGDTVPTGLTPNGLPSKSAHPYRSFDAGYEMGTVHSTKDRKGDIATSTQILGGLDKTSRGSLSSDGESQKNIVEKPSRGPGSHGFGPGGIVVSRQIDVHHN
JX265g360.t1	DE	1.43395609453	0.681225456922	0.821428571429	Cation-transporting atpase 4
JX265g360.t1	CC_ARGOT	0.830092838691	0.436990893571	0016021	integral component of membrane
JX265g361.t1	original_DE	bac	n.d.	-1.25	JX265g361.t1
JX265g361.t1	qseq	n.d.	n.d.	n.d.	MNKQLDGLTTLPGMTLDGPEKVGFRVPRVWKDETPGKSGMASLGPLMEDSAIQLGKFGLHADPTTRLEDARDKGLGLLDPILKYIHLPSGGFYP
JX265g362.t1	original_DE	bac	n.d.	-1.25	JX265g362.t1
JX265g362.t1	qseq	n.d.	n.d.	n.d.	MAIDEKYLAPKPRMAKGMTIEEIKKAHEELKAKMKTTTEGFSSQISPRAIPRTLGEKEGLLVAVDEHARFKERQKEKLLQLVDKRKPQQKLTASYNDDDVNVWNRKKRLSADSLEFSVATASDSSSSDEHDVPCGDPFCERCDIQSEILSDFLSDAADESYQTFPPAFYEAKPSRYSISKKLHSAKQQSVSERQRKVQTTEPIKTAQGQADPRKYTEKTWAEQEKQKLSERRKSPAWLNSEHKFNQKQFATQTETTNGTCEPDKYSGATLADSRHCIVPNAAQAAQNHLDDLRIQSVPNTGATDTISAANAVKRGRSTQVISTEDKTDLSPVKDYNSNRPGLPVNPKLITPKSPELGFDLSDNPVEVERKFSELSFRERERAAQLRKSTQEPVSLPRIGRGSRPPLSPSSGLAMCQSYRARVPGEYFKWTSPSEEEITHVQERKVDLLKEKAQVQQSENAPSSRPN
JX265g363.t1	original_DE	euk	n.d.	-1.25	JX265g363.t1
JX265g363.t1	qseq	n.d.	n.d.	n.d.	MMFLLFALLLPTWVSAQGSQAPQGIRRVPAEITNNATALHLWHEEIYLNYTSRMRQDYRIEHSLPNGTMLSLRPEELRYFINPHGIHAEIVNNTVMHKFSNGTILNEKADPCSGGPFDLYKEYREADCKPNIPMDDHGNCQVPNGTTTNCKAFCQVRTTYTYGTEIPYASKDLHANFPEVSWCHGPGSGTNKVNDREDCTLKSTTPLKIKIPDWHYGGNEAIFDQGISSGLHYKSPPNYASPDGAGNHVSEVGPMECGYWTFLPIIKTVCGSVTEAVQSEQPSHTNDCIMSQAGDTWTLGNVCASEYVANPLSPLQVSGRWVWVKTDCFTRHAHKHGEQDVDYYREGVALPQDDLMLILEWDWQKVYCDVVLHGVSVHYWVLGRLMPDWKMGSWGRGLLDALKVNANSPTAWMFDYNYHGPGGDRFDWLAQWEYNNNQGPTVYTVLYNLGNKVPECKPH
JX265g364.t1	original_DE	euk	n.d.	-1.25	JX265g364.t1
JX265g364.t1	qseq	n.d.	n.d.	n.d.	MNRVFGSEDTPEFFHKIESVLKPLLSIVEREFINDSASTAAVQRGDVPRNITSLVSFAERREDLQPWERSANVRVVERDASDKPTAVEADLQTLVRDFGAHIAIPVLYGKDFLERNPQFLDDFWRFDNDLFPLLMVGVPPWIPLKIIQDGIASRSRMTVALEGLYRRIDQYQKGDPVDFNADMSDVGIATERNQVYDKFGVSMKHRADMDLSFVWGQNANTQPLVFWFLAYIHSAPGLVEDLRREIAPWVKVATPGPMEISSMDISALHRECPLLKSAIYETYRLGSEATSIRRVDRPITLLDGDHKHQLQPGTFVSAPFSVLQNDASYFPDPEKFVPDRFLEVDSETGRKVARYGKLRPWGVGPASCKGRTFAEKEILTITAALISIWDMEPAEGAWNVPASLPGTGAKKPAKDIRVILRRRVAP
JX265g364.t1	DE	1.31560750601	0.637752438666	0.848484848485	Cholesterol 7-alpha-monooxygenase
JX265g365.t1	original_DE	euk	n.d.	-1.25	JX265g365.t1
JX265g365.t1	qseq	n.d.	n.d.	n.d.	MRFSLVFTASAASASLLRRQTFGDAPQMPDSAFPKFETVTLEDAKAGLDRLIQGLVQPLNLTGDAPVESKEPETSNFRVMAATAQSAQSDACRANPNIRFEWREYSDSDRLAFVRAVKCLMNKPPSGNFPPARSRYEDFVRIHQDYMPNVHNNAKFLIWHRYYLWTFEQVLRSECGFDRAMVWWDETKDAGRFGQSDMFTNPAYFGSMPARDANGNPTCINDGEFAGLIANIGPGNSQTSHCLARGVNEADTAQCNTDFINYCNQRTSYADYESCLEYGPHGYGHNGIGGVMADVWASPSDPVFWMHHSFIDHSWRIWQNLDGNRILNIDGVDAAGNALTLDTMVYMGGIRPDVRVRDIIDTLGGVSIGGVPFCYRYTY
JX265g365.t1	DE	1.12550290741	0.561503296767	0.673913043478	Di-copper centre-containing protein (Fragment)
JX265g366.t1	original_DE	euk	n.d.	-1.25	JX265g366.t1
JX265g366.t1	qseq	n.d.	n.d.	n.d.	MAGPTYKLPKLPYAYDALEPSISKQIMELHHSKHHQTYITNLNKALETSATALSQGKLQDSAAQLSAIRFNGGGHINHSLFWENLAPSSSPDAKSDAAPKLLAAITSTWGSLDKFKEVFAAALLGIQGSGWGWLVKEAVTGQLRIVTLANQEAVVVGDTPIFGVDMWEHAYYLQYLNGKAAYVENIWKVINWKTAEARYTGAREDAFKVLKANM
JX265g366.t1	DE	0.924430992088	0.472246521541	0.85	Superoxide dismutase
JX265g367.t1	original_DE	euk	n.d.	-1.25	JX265g367.t1
JX265g367.t1	qseq	n.d.	n.d.	n.d.	MRSSIISLALTGAAGFANAESAPAKKRCSSVFPSSSSVVGSSSATVSETVLFPSATSSSTLSDSDSFTSSXXXXXXXXXXXXTLAGSSSTSTSSPTVTTSPAAVQTVVNDVGNGDFGAYDPNSPGGIANWESQNCEINLNYGYSRDGSSGNGCVQMTAAPTKKRDISKREDYTAMIMQRLQDVDATTEYTIRFYYTILSNTLANTCRMEAYYGDALLTHSDYFDVVTDAVPGNTPWIKLVDEATLSSSDGYIRFQLTCTGGGNAVVFIDEVFVSNKVDATDVDNISLIYTSTGSATTSTSTTSTSTSEVASLVSSASIFESKIDISSTASYSAPIASGSIWTSGSMVLPTSVSELSSSSSSTSMSSSTATSPTAGSLAASPTVCVASATATSGLTCGSKIYSNKAYYKRVQVSDVTRDQCAAACLADSNCQSISYYSTQTCSATCFLQSASVAAMGYTFQFGNGFPQVWDKGCFTQTACSAPAEGSVCVDKMGSAPASTCKSTFMGTAKSCAQPFATATVSAQCGAGACMALCKQYPSCKSFSTNYGGSVTCNFYSGELSEVAESGSGSTIFSDISCYECGSGSSVFNWLTPLADPSSMPDLSACSASSSSSSSSIESSTITTSVAEITSSSLSSTDATTTTPSTTAATTTTASSCVTCTAALLAPAGTTCGVQGEVLYEDAYGVWGASQNSMMDCAAICYKDSSCKAYGYRANSNPSLGCAFIQSSLSQAGFSASSSSNYYWSDKSCASCGNSCASSSSSAIDSMVTSSSTSPSATSSMAITSTVSSSASAACTSCTAANPVPSASGVACAKKGTVANYTPYSFTWAEHPGQNSLMECAAICSQVSGCKAYALDVYYVGCKFLDYSLTDAGFASSDTSTVYWSDMECAACGVGCSSSSDIASPTPFSSYASMSTTLSTSILVGYSQSTGIPTSTSSSIVGYPPSTAXXXXXXXXXXXXXXXXXPKAKLEEGVICGLPSSQASSSAIEVLSSPSSLYECASQCLLNANCSSFRFSTLDASCWLYEASMANNGLDYTPSSKNWFYDRECFSCA
JX265g368.t1	original_DE	euk	n.d.	-1.25	JX265g368.t1
JX265g368.t1	qseq	n.d.	n.d.	n.d.	MTGFRYLPGGELPTIKSKTKSDTENESSNNSSGPDGSKSLSSEEVIPASREGSTQSVNDATQALHQSGDSNAQESVQQFPTGSLEEESPGSLVNRISTILDQEVSSATIHNVTIPIRDVPPQFLGLGLQAVLARDPGRLIKFDVAFHPYLQGIGWSVQQALASSIAMPVDIPLTPKCLLDIPGGSVDDFTNTPSLPRWQAFARSSQASKVTTNSTSTIKGTSQHQHSSQLMTAPTQGDAPQEAVHIPDVAVAAGHHSPKQIATQPQQPQRALPGFLPTNNTCMLRRSCSVRRRASIPQRPIMTRLRPHASQDDLDNKFARHEANLHGYVTDFPGSPGTARKEPSCENSAQVNNSDREQEAFNEDDHISIDDFPENVRRDIFGSVSPDAVEPGTPRPDSPTLGLLAMNTTVSQSPDMDKTHRYSSRLGVRPLPPLPSPPPPVLPPPPPRRSPARYGNRPDDVYPHSSLATHGQTSRQTSRTFMQASQPSPESSTANSRTQRFQAPSTLHNASPFTSLPAPASTSSTQQPYQDRPCASQDVKLSVEGLLKGLNDRAQVSFTKLTDTLPSAASPTTFTYTPGSEAVQSQLLRGPTSNFQGLSKGALEERLSRLSGPRVTFPSSSRPLSPGRPLRSHSGSKTSLGQATRDLSSIREEISVNDIDPSPTSFSTRARISPLSSTPTSQTLLRPSQVRSSQELRSPGSGTVSQIDPNTLSSQRNRPGASRARTLGIQPLSCVFESNEEEYKDSREGSEHCGQQANIRAEIESLRYTLDRLQERLAESSSSSAADSSAATSSTSPPQFGSVRPRKRADIAHIDIQGPTVAVRSNQAVPHIVITSEEYLGDSKDTKMGSCMSKGVHDETVSVISHAAAITTTPPDAPAGNPGVGHNLPLSQLEDSSSLLSEAPSTPTPAPRGHRGRAATTLPRERSNSTASFISGVAEAASTPPXXXXXXXXXXXXXVRLPSSPSISSSEWSQNSGCQRPHWSDGATAFGPWLTSGPTGAAQSQMRSERDKQARAVRKQQEEERLAKKASKRNLREQARLAKEEERQARKEERLAKKASKKNLRGGKDS
JX265g369.t1	original_DE	euk	n.d.	-1.25	JX265g369.t1
JX265g369.t1	qseq	n.d.	n.d.	n.d.	MMWATHSGRFGVLRRAEPFARITRQRQHQLWHPLSPAARPQRSQFSSTARRWQEQAQKEIPNAGNGEPSILAKMAESAATTLASVVVLGAGFALAAVVYHKSYKALQLKKIANAFEPGDPVLELAAIAKEIPAPPNAEHWIMRQEQSKIDAIITGADKGHYHLIMGEKGSGKSSMLLEAMRKINGDGCAMFEAHADLEIFRIRLGKALDYEFHEDYIGGYFSERGPRESTALLDIERALNKLEKVALLNRATKQKPLVVIVNQCHLIRDDEDGKDLLELLQQRAEQWAAANLVTMVFNTDDYWVYERFKQLATRMEVLPVTDLPKSHAVAALQKYRHRYFNEDVEPSILEQVYDLVGGRLSFLNRVAKSSNMLKTCDEIKEIEKTWFLNQCWILGSEMDDDVMDQQKWAAASMVLAQALVDKEEEMDKTYDDVTGHVLPSYPMHKAQQIMTRSDFIRELDRLNLFTITSKAQVRASSVPMHRAFQEICAEEGFRQFLEDTNERIAAIESLGRTRELVAKDLVLGGQYEISKGWGGMIKVNLKEKEEEQETDDKDDK
JX265g369.t1	DE	0.952641274365	0.48530292965	0.823529411765	ATPase prokaryote
JX265g369.t1	CC_ARGOT	0.830627508152	0.437033491526	0016021	integral component of membrane
JX265g370.t1	original_DE	euk	n.d.	-1.25	JX265g370.t1
JX265g370.t1	qseq	n.d.	n.d.	n.d.	MRPSTLIAGSLLVTGQALAVASPRRRCTSPAQTTTTKDDCKMAPKIFIISMFYPEADIWYDHLPSSGYGDLMAKNISVPGLSPIYPEVHCVTSGEICQVTAGESEINAAASISSLLLSTKFDFTSTYFLLGGIAGVSPKLGTLGTVALSKFAVQVALQYEFDAREIPENLTTGYIGYDDLYPGEYPKEAYGTEVMELNEALRDIAFGFASKAALNDSTDAADYRAKYAPAGEVYNAAIAGPTVVKCDTATSDVYYSGNLLSEAFENTTKVWTNQTDLTYCMSAQEDNAVLQSLMRADLAGLADYSRVILMRTASDFDRPPPGTSAYYHLLLASQGGFTPAVENIYNAGIEIVRGILTSWNATFAAGVKPTNYIGDIFGSLGGEPNFGLGSVFKGEGAKRDGSTYTGYIKRSEFGKRAIKTRRGKTMA
JX265g370.t1	DE	1.20412840678	0.593998575068	0.884615384615	Purine nucleoside permease
JX265g370.t1	BP_ARGOT	3.17337292301	0.563358748684	0009116	nucleoside metabolic process
JX265g370.t1	MF_ARGOT	0.300151235767	0.384249358952	0003824	catalytic activity
JX265g370.t1	CC_ARGOT	0.0271098705045	0.328607289354	0005737	cytoplasm
JX265g370.t1	BP_ARGOT	2.78069758546	0.546827153418	0055085	transmembrane transport
JX265g370.t1	CC_ARGOT	0.00930194953363	0.318704048489	0016021	integral component of membrane
JX265g370.t1	BP_ARGOT	0.1057315912	0.35191380483	0006417	regulation of translation
JX265g371.t1	original_DE	euk	n.d.	-1.25	JX265g371.t1
JX265g371.t1	qseq	n.d.	n.d.	n.d.	MADVINSDGSVSRSASDDDKLETVMSHDEVGKDHTNHDLVDKELAAYTSDIPVHIDEETNARLKTAIDRRVLAIMIVTYFLQSVDKGALGFASIMGLQEDTHLQGPEYSWLTTIIYLVVLVVEYPENYIIQRVPIAKWLGFNVFLWGATVALTAACHNFTGLIAVRAFLGLFEAVCQPTFTVLSAMWYRREEQSSTVVLWYMMNGLQQIIGGLLAFIFTHVPATSPISDWQALFMTHGLIATVWGVFIMWWMPDSPMKAKCFSEEDKKLMIERLRDNRTGVQNRKFRWRQVQEAFMDPQVYAFILIQILTTLPSGGMGAYAAIVIQSFGYSTWVVQLLQMVTGVIQVISMLSGVWIERRYKQTIWPSIASVLPTIAGAATLCAVPFTEDKKVALLFAWYIMYSFWCAVGLSLSLVTRNVAGQTKKSVVVALSFMSWAAGNAIGPQVFRKQDAPRYFPAFAVILASFVALVVVLFALRFYYVWQNGVKQGKIDRGEALADTEGVHGFEDITDKENVNFRYAY
JX265g371.t1	DE	0.958863329902	0.488159200463	0.842105263158	Allantoate permease
JX265g371.t1	MF_ARGOT	3.35189692371	0.570534867763	0022857	transmembrane transporter activity
JX265g371.t1	BP_ARGOT	2.7806760325	0.546826215062	0055085	transmembrane transport
JX265g371.t1	CC_ARGOT	0.830679861017	0.437037661824	0016021	integral component of membrane
JX265g372.t1	original_DE	euk	n.d.	-1.25	JX265g372.t1
JX265g372.t1	qseq	n.d.	n.d.	n.d.	MANTLREEHAQEKEDVRSPISNIISSIAWFASDQWFMITLLLLILVASQVQVPSQQQATKETVIKYATVAVIFLINGCTVSTQILVQTLKRWYIHIFVQALCFLLTSITTFAVVQATATNQNAIDAALLNGFVLMGCLPTALSFNTNMTKKANGNAALTLTESVLGSVMAPAISTVLMTTYSSGNFWYAGILPQGSTSYGALYKKVFQQLGLTLFLPLAVGQLLQYFLPEKTRQAMTTWKGSKLASFALLALIWSAYDGAFSADSFATLDTKNIVYLVFVNIGLFLIWIACALLLSVPWLSQEDCIAVAFCVPTKTPALGIPLVTIIFEGLSSTDAAKLYIPMIVYQCIQTCLASLATIPLKRWQARTARGSSSSNETIS
JX265g372.t1	DE	1.16256965535	0.576991283703	0.615384615385	Putative sodium bile acid cotransporter
JX265g372.t1	CC_ARGOT	0.830616812841	0.437032639548	0016021	integral component of membrane
JX265g372.t1	CC_ARGOT	0.119670834646	0.354929722214	0005886	plasma membrane
JX265g373.t1	original_DE	euk	n.d.	-1.25	JX265g373.t1
JX265g373.t1	qseq	n.d.	n.d.	n.d.	MGSPPISSRTTFDPVVHQDVRTKSQDEYFNFPAGSRFVAPSREMGLYLKKAFAHALKEYGVVSVELKFDDPKSHFMLELIQEMGFTPDTHSGTQGALWDITYKPEGISSLKSATGKAHSRSHGVGEFAWHTDGSYEAHPQRFFGLHVVHPDKQGGGIFRVLPAESLVSMLSPQAIDALLRTEFDIQVPEEFYKGQASNRGRLLDVDPKTGHFLLRFRADILPDPPTKDNPAANAAVAELKRLLNDPKTQGQRLPDDVFKENVMLLMDNARFLHMRTAIKDKKRLLRRIRFHGEPQTD
JX265g373.t1	DE	1.02654798393	0.518682727677	0.634146341463	TauD domain-containing protein (Fragment)
JX265g374.t1	original_DE	euk	n.d.	-1.25	JX265g374.t1
JX265g374.t1	qseq	n.d.	n.d.	n.d.	MDNFATPPTNPPYGGSSFHRRVGKAPAPSKPTNSWGYPVPGVQSPTAAMVMTKDYFIDDSKWSQILNDGEYDYIVVGSGCTALAFIQQALEENPHKRILCLERGDFWLPSHFQNLPLPFKTVLGGPSETFPWTLSKKTFNDPQLRYCHGSCPFFGGRSTFWSAWSPQPRVEDMRGFPSTMIASTKEPIFWPEAKRLLHVTGANQIGDPVYTGLQKEIDQRLKDRLQHIKTAEYSEPAQLAVGLGTPTSTLRFNKFSTPAPLLKIYEEQKSNNAAPLDILLNCVVKKLGPVDEDGHTHSIETTRGTITWQGDNTKVILCAGAFPTATILLNSFPKCHETVGKRVAGHFLTHIVARAPLSAFSWDPVNDPRKLEIAAHYLAGKDTTSQQQYHVQITAIQSPFPKDDAEDAARECPDYAAAATYEQLEHSTEHVVFVCATLGEFSEHNPENWFKHDPENSDITTNMKLQYTLTKSDQALWNTMDQATYETIEQMATPNGSNSPSDGLEYWHIDENNKGSWKPAHPKQSEIRVPGIVHETSTAFMGPASEGGSVDTNYNVHNISNVFVTGGALFPTAGSWNPTMTMCGFAQDLARKLDGTNR
JX265g374.t1	DE	0.914048758861	0.467397516214	0.64	GMC family oxidoreductase
JX265g375.t1	original_DE	euk	n.d.	-1.25	JX265g375.t1
JX265g375.t1	qseq	n.d.	n.d.	n.d.	MDEAVKGAQRGLLMRAIFGQILTVHLKDHTKETEAELQSIVKDLDAVVEKRKPQCGLIVAFYPKLWSKWTGREIRISTKVLDGNPTKFRNTHGDVFFYLKTPDHETAKELLKDTKARLGLLAKENGIETIIAGKRQDCRIVGGRYLDSITNPNDPVSLSEDIFLGGKELGSCFGFTQKFIFDWPSILSYSSDSQNEIVGRKKNGSILSQHAAHGHIHRANVRDANGDQRKLLRQALPFGTAEKSSGREEGLMFVAFCNEQQRFEDILKNLLGETKHIPSDRLMQLVSGVSGGYWYVPSASDLGVASVHGASDIYEDPHWKVRNPKNRYLFYNTQDYLHQMGQQLYKGGDPPTLRVLSLMARSFNHWHDGWVHRVHMDRLPHLSKLLEDVSKRRIMEDASERTSLEDTSVPVRKSVANFITLSNLLSDPDSKIAKDNGLLRIYGNELIVGQIPDFTFGRGKEVVPYLDKDETIKAWLKCSLNEFSAMGHVVPDYQHLVRHGLRSMINDLKERKHRSPKSADFFDSAITSLRGVQDYLRNWSRIALAARDQAGCPNKANMEKVAQRLRKLVDQAPETFHDAVQLIFSFHCCLHLVGELTPFGRLDQILWPFLNKDKAEPTASELAAAQEIIDCLYLKIGENAFVDRAFIYDHVTYGTTSVNGTGGNFPQGGGINQWCQQITVGGYKAENGAPQDASNPVTMLFLKAARRIPVNAPTLSLRVHKDSRRDILEEAAKTILSGGAQPILYNDDKLCEGLHKSGATIDTVSEAWSRNYAADGCYEPMFAGASEFTFNNVSPLRAVEQTINRGTAYGAAGPEQLSGLKQTFRSPEASTLSTFKELKDVFLEQLEWLTVQCYNLMLNNYGNLANICPSPLLSTLIDGCIEKGLDHTNGGARFHIIAPLFVGVSNTIDSLYSIWKLVYDSRTASTTLEELLLCLINDWGYNMIEPYQNQLLGPVEAAERGEHYRELRDQVLQLPKWGSGSDDIDLKDIGDWVMKHIVRLGRDVLCDPHPALAAQLDVIKQKHGPDFEFTVTPGIGTFEGYVGDGVDCGASADGRRNGTPIASDLSPAPGAQDLPPNPAFRNIYQAMKSWKSEDIEIGLSDAAPVDMNIPEDFPLEELEAFIQAFAAGTVGGNLITLTCADPGTYAAASEDPEKYNLLRVRMGGWTEFYSTLFPEHQKQHQRRQYFTHKVDTEDVTV
JX265g375.t1	DE	1.12289960406	0.560404228054	0.48275862069	PFL domain-containing protein
JX265g375.t1	MF_ARGOT	0.615643761979	0.418628232057	0003824	catalytic activity
JX265g376.t1	original_DE	euk	n.d.	-1.25	JX265g376.t1
JX265g376.t1	qseq	n.d.	n.d.	n.d.	MVPSLRNIVVVGGSYVGLATTKELASILPATHRILLIEPHSHFHHLFAFPRFAVLPSYEHKAFIPYTAAFAPAPPSAQHAVVQAKVESLQPGRVILDREWQGSKEIPYEYLVVATGTKLQAPGTMADNDKSLSIKYFQDYQKRVQDARSIVIVGGGAVGVQMATDLKELYRGKEVTLVHSRNQLMPLYHEALDKLIKDRCEELGVKLVLGSRVVMPPGGFRPDAKSVELQNGVVLSADLVIPAVGQVPNTQFLSGLAPSSEDSLINPANRFIRVKPTLQFSDPKYPNLFAVGDVADSGAHKAARPGAAQAQVLARNLVAMIGGKEPSESIVVSPPAIHLTLGLTKNVIFRNPNTAEGETEPTIKPKDDGRADMGIDGVWARRGVEVRSPQEYHL
JX265g376.t1	DE	1.21151536021	0.596982001492	0.925	Apoptosis-inducing factor like protein A
JX265g377.t1	original_DE	euk	n.d.	-1.25	JX265g377.t1
JX265g377.t1	qseq	n.d.	n.d.	n.d.	MITRSLTRAPVGRPACVGLFQARNGPSFITGSKPPSRVFATSQSLLFGHYGSNSQSPAEPPKGVPKAAPAPAKKAATASKDPLATVEKSTQEQRKADWAIMKEMAHYLWPKDSMSTKLRVGLAVTLLVGAKVLNVQVPFYFKSIVDSMNVDVGAMGGNAAMIAGSMILAYGATRIGATVFQELRNAVFASVAQKAIRKVAGNVFDHLLRLDLNFHLTKQTGGLTRAIDRGTKGISFLLTSMVFHILPTALEIGMVCGILTWQYGAKFAAITVLTMSAYTAFTIWTTAWRTKFRRQANAADNKASTIAVDSLINYEAVKYFNNEKFEVSRYDKALLNYEKSSIKVATSLAFLNSGQNIIFSSALTAMMYLAANGVAAGSLTVGDLVMVNQLVFQLSVPLNFLGSVYRELRQSLLDMETLFNLQKVNVSIKEAPNAKPLQLVHGGQIRFDNVSFGYNKDRPILQNLSLTIPAGKKVAIVGPSGCGKSTLLRLLFRSYDVDSGRILIDDQEIKDVTLDSLRRSIGVVPQDTPLFNDTVGHNIKYGNMAASESEVISAAQRARIHDIIASWPEGYDTKVGERGMMISGGEKQRLAVSRLLLKDPPLLFFDEATSALDTHTEQALMQNINSILKEKARTSVFVAHRLRTIYDADLIIVLKGGSVAEMGTHQELIDRGGLYSELWSAQETLFSADEDKKVIVGDNVGAGAVDPKGSRPPR
JX265g377.t1	DE	2.16120419092	0.881058475588	0.788461538462	Iron-sulfur clusters transporter ATM1, mitochondrial
JX265g377.t1	BP_ARGOT	8.12692604916	0.718632732423	1902497	iron-sulfur cluster transmembrane transport
JX265g377.t1	MF_ARGOT	6.91190769209	0.686438164648	0042626	ATPase-coupled transmembrane transporter activity
JX265g377.t1	EC_ARGOT	6.91190769209	0.686438164648	EC:7.2.2.-	GO:0042626
JX265g377.t1	CC_ARGOT	2.15327808959	0.517767238434	0005743	mitochondrial inner membrane
JX265g377.t1	BP_ARGOT	4.86515332867	0.624968984191	1990542	mitochondrial transmembrane transport
JX265g377.t1	BP_ARGOT	3.76891822267	0.586586951889	0016226	iron-sulfur cluster assembly
JX265g377.t1	MF_ARGOT	2.96566513024	0.554750468041	0005524	ATP binding
JX265g377.t1	CC_ARGOT	0.82099595783	0.436264017188	0016021	integral component of membrane
JX265g377.t1	BP_ARGOT	0.111369257505	0.353156191666	0006879	cellular iron ion homeostasis
JX265g377.t1	MF_ARGOT	0.0833330679481	0.3466155628	0004252	serine-type endopeptidase activity
JX265g377.t1	EC_ARGOT	0.0833330679481	0.3466155628	EC:3.4.19.1 EC:3.4.21.- EC:3.4.21.1 EC:3.4.21.10 EC:3.4.21.102 EC:3.4.21.20 EC:3.4.21.21 EC:3.4.21.22 EC:3.4.21.26 EC:3.4.21.27 EC:3.4.21.34 EC:3.4.21.35 EC:3.4.21.36 EC:3.4.21.38 EC:3.4.21.39 EC:3.4.21.4 EC:3.4.21.41 EC:3.4.21.42 EC:3.4.21.43 EC:3.4.21.45 EC:3.4.21.46 EC:3.4.21.47 EC:3.4.21.48 EC:3.4.21.5 EC:3.4.21.53 EC:3.4.21.54 EC:3.4.21.59 EC:3.4.21.6 EC:3.4.21.61 EC:3.4.21.62 EC:3.4.21.68 EC:3.4.21.69 EC:3.4.21.7 EC:3.4.21.71 EC:3.4.21.73 EC:3.4.21.75 EC:3.4.21.78 EC:3.4.21.79 EC:3.4.21.83 EC:3.4.21.87 EC:3.4.21.88 EC:3.4.21.89 EC:3.4.21.9 EC:3.4.21.92 EC:3.4.21.93 EC:3.4.21.94 EC:3.4.24.3 EC:3.4.24.34 EC:3.4.24.7	GO:0004252
JX265g377.t1	BP_ARGOT	0.050399067584	0.337297017622	0006508	proteolysis
JX265g378.t1	original_DE	euk	n.d.	-1.25	JX265g378.t1
JX265g378.t1	qseq	n.d.	n.d.	n.d.	MKIAILFSSLACSVLAKPCKPVSXXXXXXXXXXXXXXXYSAATASYTTSSVASGTTSSASIISTSSSVLSSSSVSVSSSSTSSSARATPTVDLGYEIHQGTVNETGNYYTFSNVPYAQQPVGKLRFQKPLAPTGSSSEVNDGSTTGVMCIQAYPEWIIELQAAAYGLDTTTMAAVLYAQQGQTESCLLLDVYVPAEVFDSGRTAEAPVLIWIHGGGFTYGSKTSSGDPAGLVARSKLGGDSGAIVITINYRLGLFGWLAGPGATPNLGLLDQRMAMQWVQTYISKFGGNPNKVTVMGESAGXXXXXXXXXXXXXXXLFHNAIPQSPAFEFSIDHAAAFELTLSEAASKINAIIQESTAVASQVSSVLAGSTSDTFDFASLTSVFDALGDQVTETLKSINQAVVVQAGNGRFNYGPTVDGDYVPELPQVRLAQNGFDASVNVMPSHTSNESVPFVSSSIATDEDVRNYLTNAIKSASDETKNYMLEELYPAVFDGTYPWYSQYGRAVQMNTDLYFACSTNYLAKAYDNESHNYIFAYPPGYHANDVAYVFFNGDTSSLNNGFPINATLAYELQDYIVQFAKAGNPNTDSLPFFPTYGTEGKVLSFTDSGLVVTTDDMKNERCAWIQQAMIDGKLK
JX265g379.t1	original_DE	euk	n.d.	-1.25	JX265g379.t1
JX265g379.t1	qseq	n.d.	n.d.	n.d.	MLFDLLAAVKALGHLMSLGVLDNPTSLTQSSVSGNSVKSTVNVQDSAVCGDIMNEANVNGTSLFWASDVYACLSNVPFSIAPALRFLDYFNTTIQFQSTLAFLKNPPQGYQQPPVNVDETLQRIKTNVKAGYYLNQYDFEADVQRLVFAMHDAHVHVRSGILSPFSFGSQWAISSVSVDGKKTPSIYLTDDILQAQEDNWRWTPSAITKINGEDVIDYLTKFASANSLGRLEGHAEWNDLMSHPAQDVLGRDNIWTGDATFYPGDQLNFSFENKSDTLQSWWVSFYDYGQDTGPIANGGDFYNFFVLGIYPATNESESFRAADSSVARRWKPTARRDEETTNIDETSEEEVVDPSWNSISFGAYPEKPDIYQPDLLVNGSGVVTGYFLPDISTGVLSLPTFKQYGDELYAFSETVQKFIDGAVKKKIDHVVIDLQQNSGGDVVLAFDTFSRFFPEKGPFAGSRRRGHEMGRVLGNATTTWWSRLDPNSDNDEDVDDWWEGLADEWIITPRLKAETRRNFQDWEDYAGPKKYLGDDFTVLEEYNLSDENFTYQAMDMSPYGYADNPSNTTQKWDPKDIVLLTDGLCSSTCSMFVEFMTRMGVRTIVMGGRPDTGPMQAASGTRGARAYTASSLDNDLAWAGHVDTTANRTFPAIPINGQYRDSGMWAKYVGINLRDQIREDEMKDDDAVPLQFKYEAADCRLYYTMHNIYNMTRQWRDVAAAAWDDTSLCVKGSTGYSTTGQNKPKNKPPATSAEADYHSVLGDGYTSPADAEVLSSLEFAAGNLLDDFPPSTELQECYQVKGDPDWHCKDSRKVCLKVNVRCPSTRKKKSTAKTPIRVCVQQCRLSETDSSCADYDDVYGMTCAAYTQVEQKASAELMGQDDTVRETKKFKAKVLKWQNVCKPKYGTKEISQCPA
JX265g379.t1	DE	1.04340657743	0.526129395566	0.5	TSPc domain-containing protein
JX265g379.t1	MF_ARGOT	5.9564218804	0.65907195256	0008236	serine-type peptidase activity
JX265g379.t1	BP_ARGOT	3.965623172	0.593849428428	0006508	proteolysis
JX265g380.t1	original_DE	bac	n.d.	-1.25	JX265g380.t1
JX265g380.t1	qseq	n.d.	n.d.	n.d.	MTCRITTPPPNFHVYEKVFTRWLESDAYRLWKLDEPKFQLRCYGGPGSGKTTFSSQVVKDLKRSTKATNTAVVSIFLQPLNEAPGKRPPFLNLLLVEIRQQLWSSLNSIPRGQNYDYRRSNAEVEVLPQVDVSIGDLRQTIASQIKSFDQAFLILDDLDLAWIDIEEYKSLEDELDALMTQGLKILTTSRVQFRCDTRSGICDVNPGHKHLDLWWECSECAGKESLYFICEECKLAGHRCLKPEHTKANLIQPRQRVHLDIGNYSLQRFIEYHLEQDHGDLGFGSHGGVSTLPPSSPLGHELINSAHKNAANNLVANLIKQANGNITLALLRLEHVSKAISLEEAISIADRLPRNIVASFDAGMASIGKSPPGLRRDLGLAAIKLVGGSEDGLRYSDLKEQIVEDWDGDVSDVEALLDSEYGMEEVLAASRGYLSRTESRVPGVVCFHYNFQFYVADRYSDFIDS
JX265g381.t1	original_DE	euk	n.d.	-1.25	JX265g381.t1
JX265g381.t1	qseq	n.d.	n.d.	n.d.	MCGEGLFIYLTEVTSVLDSRTNSAGALSQMKSWLRQCEGEHSRCVRSQKKIVVPKRLIDVGTVCTDKIVVVETDKLSTPVDKYMTLSHCWGDPELSPPILKLTQENEGPFTDPSTGIRSSRLPKNFRQAIGLTRRLGVRYIWIDALCIVQDNGEFHQEGQLMHQVYRNSFCNLAAADSGDSTGGLYRSRNREDLIPQILETSESSVFGKRSWVFVPSDIWDDQLLEQSLYRRGWVFQERMLSPRMIHFTANQVFWDCASLSACEVFPAGLPEPLDAAAAPDRHWRERLQIAQEKKELTGTADDSIEQFWKKAVRAYTACNLTRNIDRMPAIWSVAKLVRDEMRRAYDGQEYGVGLWSSYLHEQLAWRVMDPSKATRPEELTVYPTWSWASLIGEIEVQDRISDPNRCYGISGHDGHKVRYQLSEVSAEESRDVPDGANALQQGLETNSLAMKANLVEVRLRKVKKSSHSRNIPPGASHTNTYTLRPVHKKFANIHLTDDNFEVFPDMKPLSADHNAAFYLIILAGSEVKVSTSESMGIASVAPTHDLSRKKRNHSTRVTYGTGLVLVKASLMKDTDCHFRRIAACHFQGIGLSDFKKFIPHNGHGTDIWLV
JX265g381.t1	DE	0.856512372404	0.440097531652	0.794520547945	Heterokaryon incompatibility protein-domain-containing protein (Fragment)
JX265g382.t1	original_DE	euk	n.d.	-1.25	JX265g382.t1
JX265g382.t1	qseq	n.d.	n.d.	n.d.	MRSLFFAGLLSCGSLVAATAISGGTHRRADHVSPRPHIVYSPKSPSTAPADPKPRCKTCFVETHGDGVTDDSEYILKAFNECNNGGHVVFREGETYIVGTAMDWTFLKSIDIDIQGEILFSNDTAYWQANSFPFVFQNVTSFFKLGGDDVFIYGGGTLNGNGQVWYDAYAADIYTLRPVLIGIDGLKNSIISDLVLRYSPQYYHFIANSSNVVFNNIDIAGGSTNPKVTAKNTDGWDTYRSDGITIQNSVINNGDDCVSFKPNSTNVLVQSLFCNGSHGVSVGSLGQYVGHYDIVENVYVANISMHNATDGARIKIWPNTPSALSGDLQGGGGDGRVNNITYTDWIIDNVDYAIEVDQCYGQKNLTLCLEYPSPLKITNVLFNNFKGTASNKYQPQVANFACSSETACSNILSTNFDVVSPNNTNEAYCLNFEQSALDGVTCTTVFKGFN
JX265g382.t1	DE	1.11518679134	0.557139306164	0.914285714286	Extracellular exo-polygalacturonase
JX265g382.t1	MF_ARGOT	11.6176231881	0.79960889503	0004650	polygalacturonase activity
JX265g382.t1	EC_ARGOT	11.6176231881	0.79960889503	EC:3.2.1.15	GO:0004650
JX265g382.t1	BP_ARGOT	6.65577222693	0.679298334341	0071555	cell wall organization
JX265g382.t1	CC_ARGOT	5.79758758534	0.654315175536	0005576	extracellular region
JX265g382.t1	BP_ARGOT	4.03339348919	0.596309664223	0005975	carbohydrate metabolic process
JX265g383.t1	original_DE	bac	n.d.	-1.25	JX265g383.t1
JX265g383.t1	qseq	n.d.	n.d.	n.d.	MSLCRALRMATVGLSAFGKYITNPLPPLPPARAAGIIYRPGLGRVQNGRPREHDLTHAFPPAARVASAACGTSEASTTITIRRAAEATALGRACPTVYGSVQIAPDANEDAVVLDGVETITQDLVLSGCDDGGCPNVTLARITGSSLSRVLGRFDIQGLGTLKEIEFPGLNEVEGSAMVQRLGALDTLDLGGLHTVRNLTVADIPQLYYAELGVSSGATVVVAGNGNLVLRLNAAQAADDGTIQNLDISGIGELRWSNRNQVVVDSFTLRDSRLEVLPLLFNSFGALNIRDNSKLTAVLFPADDPARTTIVSRLKSIAVTGNPQLSLNASSPSRWNDTDMLTWVWPSENMDTVLLDGALHDAFFQPFVDAHGYTSPQTANSTKPRVLQDFEIRSSVPDFHCEPIDEMRRHGVFPGRYSCNGNSVAVPNGGAADRARLRNALVLLLLSVCLVFGTVAGLS
JX265g384.t1	original_DE	euk	n.d.	-1.25	JX265g384.t1
JX265g384.t1	qseq	n.d.	n.d.	n.d.	MPPGPPGEPGTLAPPPEGIYRTFEDLLTAVQRVAKDQGYGVVKLRASNYRDGKPTRYDLVCDRGGVKYNSTAKKRNPSTRKVDCPWRAKAVCEVSLQNQWRFAVQDGRHNHEARVPAAPPGQENTPLAQSIRSLTNKLDRIGHDVSQGLARIEQRIDGIEKRLADMEQNRVLNLDSRMSGMDSRGGGMDVPLDNMGGMEPGSMLGEAVIAGERSQPSSYPLPPLSDQQLQLTTFSSSRRELEDGQEELSSTVGHPRAIENG
JX265g384.t1	DE	1.9816579441	0.842485884002	0.884615384615	PKS-NRPS hybrid synthetase
JX265g385.t1	original_DE	euk	n.d.	-1.25	JX265g385.t1
JX265g385.t1	qseq	n.d.	n.d.	n.d.	MASNAQAAKANQEPLGAPEPWTEEQLEEALEKLKLLHIKSRELRTTVPRMLEPLGTKHASRQDALTSFQTSIASAATELRDFRTLYTSDESKKVFDQAKKSRQAEPKGIKPWRARDHPGWLDSEEKGPQ
JX265g386.t1	original_DE	euk	n.d.	-1.25	JX265g386.t1
JX265g386.t1	qseq	n.d.	n.d.	n.d.	MSRFFTGGDSSSESSSDEEELYSSXXXXXXXXXXXXXXXXXXXXXXXXSESESSDEEGGRSGAARFLRGEDSESEDSDEDRVKTVKSAKDKRFQELESIIKAIENGQKINDWGSISNEFDKLNRHASKVGESGKPPKIYIRALVELEDFMNETISKQKVTPKKMNATNARGLNAVKQKIKKVTKDYQTQVDAFKADEDEFMKSEDEAPAPKVRKPKATDTYTEAAADADEEGFSTIGKGGKTLQFTPESIFKHLRGIMESRGKKNTDRLEQIKIMEKLYSVAVTPYQQIRVLLTLVSARFDLSAGGTATSMPLEQWKAAEQDISNLFEVLNKNQDHIVFEGAEEWEDDEKPPTLQDGEKYIKVPGSIVSYIERLDDELTRSLQSIDPHTSEYIERLTDEGSLYNVIFRGQLYYEHLRKDSSLETPQDSVNRIVMRRLEHVYYKPAQVVKILEENAWKTAPAGFESTITPQADVADATNLLNVLCNYLFINSEGIIRARAMLCQIYFLALHDEYYRARDMMLMSHLQETINSFDVLTQILYNRTLVQVGLCAFRKGLVYDAQNTLQEICGSGRQKELLAQGVMIQRFAQVSPEQERLEKQRQLPFHMHINLELLECVYLTCSMLLEIPLLAQTGSSPDVKKRVISKTYRRMLEYHERQIFTGPPENTRDHVMQASRALAAGEWKKSINFVHSIKIWDLMPDTEGIKTMLSKQIQEEGLRTYLFTYAPFYDTLAVTTLSSMFELEDRKVAAIVSKMISHEELAAALDQVTSTVIFRKGVELSRLQSLALTLSDKAAQLIETNERTLEQRTQGTANAFDRRGQNQRGGARGGGQRGGRGGARGGGGQRQAGGTQFTGGALGAAVRG
JX265g386.t1	DE	1.56342273469	0.725270899559	0.903846153846	Eukaryotic translation initiation factor 3 subunit C
JX265g386.t1	GN	n.d.	n.d.	n.d.	NIP1
JX265g386.t1	MF_ARGOT	12.4917638136	0.817890370283	0031369	translation initiation factor binding
JX265g386.t1	BP_ARGOT	10.9000960685	0.78408206205	0001732	formation of cytoplasmic translation initiation complex
JX265g386.t1	CC_ARGOT	10.7062322084	0.779799907281	0005852	eukaryotic translation initiation factor 3 complex
JX265g386.t1	CC_ARGOT	10.5955791007	0.777338358583	0016282	eukaryotic 43S preinitiation complex
JX265g386.t1	MF_ARGOT	8.34981127218	0.724270500683	0003743	translation initiation factor activity
JX265g386.t1	CC_ARGOT	10.5944234403	0.777312582534	0033290	eukaryotic 48S preinitiation complex
JX265g386.t1	CC_ARGOT	0.0386029689227	0.333228370755	0015934	large ribosomal subunit
JX265g386.t1	MF_ARGOT	0.043361475385	0.334935603516	0003735	structural constituent of ribosome
JX265g386.t1	MF_ARGOT	0.0386256557041	0.333236752517	0052689	carboxylic ester hydrolase activity
JX265g386.t1	EC_ARGOT	0.0386256557041	0.333236752517	EC:3.1.1.- EC:3.1.1.1	GO:0052689
JX265g386.t1	KEGG_ARGOT	0.0386256557041	0.333236752517	KEGG:R00630	GO:0052689
JX265g386.t1	MF_ARGOT	0.0131318985023	0.321339120812	0046872	metal ion binding
JX265g387.t1	original_DE	euk	n.d.	-1.25	JX265g387.t1
JX265g387.t1	qseq	n.d.	n.d.	n.d.	MSTSAEAMPAGEPSQATPTSSTDKTTTTAAAASTAQDEPQAKLPPLSAADFRVYNHMADHMEVYHTHFRATWNLLWNACATGKRPGGMSLRAFVGEGLQFVRHLTLHHNIEEAHIFPVLARRMPEFKAGKGNGAAELLRQHRQIHTGLDALQAYLTEVRDRGRELELPVLKAVLEPWGEVLWAHLDQEVKTLGAENMRRYWTLAEMREMPM
JX265g387.t1	DE	1.08541184336	0.544413062273	0.732142857143	Hemerythrin HHE cation binding domain-containing protein
JX265g387.t1	CC_ARGOT	0.819678954968	0.43615845045	0016021	integral component of membrane
JX265g388.t1	original_DE	euk	n.d.	-1.25	JX265g388.t1
JX265g388.t1	qseq	n.d.	n.d.	n.d.	MASTGSRSDFEAQNRAPLVIAVIWAATAVMTLFVVSRVYCRAINTGRRVRKLQADDWLILTSASLIWIHVCLETKAFSSGAGRHIQTLTDQQITSSLYWYAVSSWPGVLSLCLPKIAIVVLLCRLLNPRPWHRALLWSLAVICTINFVLAALFGMISCDPPRATWDVSITVKQCWDPWVLMDFFFYAASFSAFLDLYLAIYPAVVFRKLHVDTRKKLTLSFLLGCGVFASGVAIYKTTQIQAFASNDFTYACGPMIIWTVLEACTIVVAACIPTLHPLYDKIHGKLRPRNQRFSIASTLPIWNGGFGLGSKFLVSVPSHSEASRRSHMERLGCYFRDRDRDGERDMVEISHVTSTNTMNEGDAPRCPPVVILRTDSVWVETEPASKTVEMV
JX265g388.t1	DE	0.608888317815	0.144398689385	0.4	Integral membrane protein
JX265g388.t1	CC_ARGOT	0.830279031143	0.437005729372	0016021	integral component of membrane
JX265g389.t1	original_DE	euk	n.d.	-1.25	JX265g389.t1
JX265g389.t1	qseq	n.d.	n.d.	n.d.	MGAAKKRVAVIGAGPAGLITIDALAQEKAFDVIRVFERREGPGGCWIAEGTKPTPLLSNFDALAARTADPPISVPENLPAYLDKEPQPRFSESSVYPYLETNVDDVAMSFSQEPIPAVLSEWSKSRHGLDTPFRHWTVIRDYLQSLAERRGYQDLVSYNTTVEKAEKVGAEWKITLRKEAEAKDYWWVEWFDAVVVASGHYSVPYIPRIPGLEEFAAARPGSVIHSKHFRGRDAFRGKRVITVGASVSSADIAFDLVNTAQLPVYSVVVGRNFNGYFGDVAFNNPGIDKRPTISRIDASTRTVQFEDGTSVPDVDHLIFGTGFSWTLPFLPGVEIRNNRVPNLYQHVVYQKDPSLLFVGAVGAGLTFKIFEWQAVLAARVLAGRAKLPPVEEQEKWEIERIKAKGDGPKFTMVYPDFEAYFEGLRQMAGPGEDGLGRQLPPFDQSWYDRFMAGHELRKKMWRRINAEAESSAQPASVTKHEPSAVVADAKL
JX265g389.t1	DE	1.00407635948	0.508659974961	0.756756756757	Flavin-containing monooxygenase ustF1
JX265g390.t1	original_DE	euk	n.d.	-1.25	JX265g390.t1
JX265g390.t1	qseq	n.d.	n.d.	n.d.	MEDSIEKTSQSDKSASVPLSDESLKVTPPQTWTAAEERRARRKVDLSVLPLLVLGLLVFQLDRMNLASALTAGFAADIGVDQETINLGNQLMFLGIVVLEIPCNMLLQRVGPRRWIPGQVLLFGTVAALQVFIRNRAGFLASRICLGLAEAGYIPGAMYTVSTWYRRGELARRIAFLFFGMFGGNALSPLLASGILKLDGARGVRGWQWLFLLEGLFTMMVSVMIYLLLPGSPYTPKPLGSAGLIRFSELEQILLQKRLENDRSEIGQGVKSTRIPLKLVWKTVTHYKRWPHFVSTFCVFSTWTPLMTYTPSIIMSLGFERIAANALAAVGASLALPVVFAFAYLSDRTNRRGLCVIAAQLCYLVTLITIRSVHPHVGKWPRWVLWTVVNAFSVGYHPVHNSWVQLNCKEPRERSISICMWVMSAITGNMVGTQYFRGDDVPFYHNGLRTMIIMVSVGIFFAILQVMIYRNHNGRAASDERKATDGEEPMIYTP
JX265g390.t1	DE	1.22424987346	0.602097143408	0.918918918919	Inner membrane transport protein yfaV
JX265g390.t1	MF_ARGOT	3.35182055081	0.570531839224	0022857	transmembrane transporter activity
JX265g390.t1	BP_ARGOT	2.78061267485	0.546823456626	0055085	transmembrane transport
JX265g390.t1	CC_ARGOT	0.830660933992	0.43703615416	0016021	integral component of membrane
JX265g391.t1	original_DE	euk	n.d.	-1.25	JX265g391.t1
JX265g391.t1	qseq	n.d.	n.d.	n.d.	MRFSAAAAAVLAIPGVSANLHQLAVGAGKKFFGSATDNGELSDAAYLAILNDTKEFGQITPGNGQKWQFTEPSQGSFSYTAGDQIVNLAKANGQLVRCHTLVWHSQLPSWVSSGSWTKDQLTSIIQTHIANEVGHYKGQCYSWDVVNEAIDDSGVYRTSVFYNVLGTDFIPIAFKAAAAADPAAKLYYNDYNIEYSGAKHTRALEVVDIVQKAGARIDGVGLQAHFIVGSVASQSDLTNVLQSYIDAGVSEVSYTELDIRFSSLPASASGLQQQATDYSTVTKACLAVAECIGITIWDFTDKYSWIPSTFPGQGAALLYDENFSKKPAWTAVSSVLAAAATGVATATATTIATPSTTLATSVVPTSTKTTAAPATSTTASSSAAARWAQCGGKGWTGPTTCVSGSTCTYQNDYYSQCL
JX265g391.t1	DE	1.0136926395	0.512962540809	0.769230769231	Beta-xylanase
JX265g391.t1	MF_ARGOT	12.3796887565	0.815583032836	0031176	endo-1,4-beta-xylanase activity
JX265g391.t1	EC_ARGOT	12.3796887565	0.815583032836	EC:3.2.1.8	GO:0031176
JX265g391.t1	BP_ARGOT	8.29572446432	0.722909386205	0000272	polysaccharide catabolic process
JX265g391.t1	CC_ARGOT	4.36574351519	0.608086132116	0005576	extracellular region
JX265g391.t1	MF_ARGOT	8.87309650752	0.737218032678	0030248	cellulose binding
JX265g391.t1	CC_ARGOT	0.0122370016632	0.320762166589	0016021	integral component of membrane
JX265g391.t1	BP_ARGOT	5.43683963764	0.643263299183	0045491	xylan metabolic process
JX265g391.t1	BP_ARGOT	4.76835674522	0.621766958218	0016998	cell wall macromolecule catabolic process
JX265g391.t1	MF_ARGOT	0.021866979484	0.326171432256	0016829	lyase activity
JX265g391.t1	EC_ARGOT	0.021866979484	0.326171432256	EC:4.-.-.-	GO:0016829
JX265g392.t1	original_DE	euk	n.d.	-1.25	JX265g392.t1
JX265g392.t1	qseq	n.d.	n.d.	n.d.	MTDSDTFQRIDTYSYPLAGHIYYRPRPREPGRRSPNFPTPRFRARTRRPQSIHIVSYPPGYIPHDLRPANPAKSKKQAKANNRKPNGGDESREKRPNTSSSSRRVFEKVLSPLKSHLTNNTPKEVPQLTGVPSSARPSTSSWRDASRPPSMITIPSHGASPLPTSTMVDTRRASLLGTGGLQNAQRNSFMAIRSAKNIMSSVTEVPKPVASGSGVSCSIILAEPNIFLTGFEHDGHPRHEAANSTALLRGRLQLDVTKNVKLKSVTLKLSGKARTEWPEGIPPLKVEQYEEESLRTQVLTFFHAMHETWETEYGNQCTYSIRGSQESASNINLSIPSQSQLSLGTRRQNGNLTAKEYKRLSLQSTQARSFGKGDSPSGSSVQLKGYKVFYPGTYEYTFELPIDHHQLETAKLQFGSVKWELETIVERAGAFKPNLHGTKEVSIVRVPDQLSLEMTEPISISRQWEDQLHYDIMISGKSFPIGTKIPIAFKLTPLAKVQVHKLKVFVTESIEYWTNDRRVTRKDPGRKILLLEKSAGKPLDKQFENSQIEILSGGELSPDERHEARLAAARRRSVEATRTHTAPQPLPDPADNLLGDLDLGLESYWGATEIEMNVQIPTCEQMAKDKSLRLNPDCSWRNVNVYHWIKIVMRISRLDPEDPAGKRRRHFEISIDSPFTVLNCRATQANTSLPEYTGAEQPMYRQQATCGCPDANIVATNPSPASSTGTIPSVEPTPIDIDTSSLPPPPTAHIGSQAQAGGTQSVQRPIHLLRYPSFNPPAFDADEAPPPLPTPPPQYDHVVGTPSVDGLADYFARLADYDDGDSDSGDEDFDRPSRIMERGRVNIANPRTPGGRSVPSRSLDISRPAVPMNLNMAGALNARRG
JX265g392.t1	DE	1.92509942386	0.828873639176	0.638888888889	Arrestin-related trafficking adapter
JX265g392.t1	CC_ARGOT	0.82979840485	0.436967429707	0016021	integral component of membrane
JX265g393.t1	original_DE	euk	n.d.	-1.25	JX265g393.t1
JX265g393.t1	qseq	n.d.	n.d.	n.d.	MTTSIDAHTRQFSHINGSTADLLERFAVSELCRGWPVYRDSSEWKNYRNLFTKEATVWTTWSKGRTIDDFISISKKGKDKGDFIMHRECGTLVDYAAEHRRAIGKMKATITQRFKTQAAQATPECPVGAEYDVDCDCRFIFFCFKDPDAGGDWKAKYVKLFYEKDKIVPVDGNRAPVFSKELLESFPEGYQHLAAAQSSLGYPVTRDLPTAQNHESWFQMYGKMEQWLAGEDVNLWCDDERAPRAKKVHQTKFGPVKQGCQSFGSPDEECRFVKWMEQATLISGASAHRECIAQQG
JX265g393.t1	DE	1.34040334639	0.647114594503	0.807692307692	Catabolic 3-dehydroquinase
JX265g394.t1	original_DE	euk	n.d.	-1.25	JX265g394.t1
JX265g394.t1	qseq	n.d.	n.d.	n.d.	MKYLNIALSAASLASAVVLPEADAGKVNYDGYKLVHVETSDDGRSSIFSTASTLADTITLQGCDHGEHVDFAVPAHEFDAFNALGLNATVVEEDLGAAIAAEGPLVPFEAPEAAALPSATWFNAYHSYADHLSFLKSVQAAFPSNSEIFTVGQTYEKRDITGIHLWGSGGKDSKPVVYYHATVHAREWIATMVAEYLLYQLVSGYSNGTTSTFLDNFDFYIIPVVNPDGFVYSQQSTRLWRKNRQVRSGISAVGTDINRNWPNHWDTPGGASTTPSAEDYKGEAACDTPECKVLTTFSNKIAAKNGIRWYIDFHSYAKDILLPYGYSCSARVANLAAQQSLANSMKTTIAQAYGTQFTAGPICSTIYQATGGSTDYLTDTTKVTYAWAIELRGTSFVLPADQIVPSGIEIWNGVKAILPKLV
JX265g394.t1	DE	1.6801376403	0.761833281314	0.88	Metallocarboxypeptidase A
JX265g394.t1	MF_ARGOT	10.309346315	0.770910639874	0004181	metallocarboxypeptidase activity
JX265g394.t1	EC_ARGOT	10.309346315	0.770910639874	EC:3.4.17.- EC:3.4.17.1 EC:3.4.17.10 EC:3.4.17.17 EC:3.4.17.2 EC:3.4.17.21 EC:3.4.17.22 EC:3.4.17.3 EC:3.4.17.4 EC:3.4.17.6	GO:0004181
JX265g394.t1	BP_ARGOT	4.24255801041	0.6037752752	0006508	proteolysis
JX265g394.t1	CC_ARGOT	0.161411430252	0.363035612112	0005576	extracellular region
JX265g394.t1	CC_ARGOT	0.0239647326651	0.327177753833	0016021	integral component of membrane
JX265g394.t1	MF_ARGOT	4.97568619254	0.628586694733	0008270	zinc ion binding
JX265g394.t1	BP_ARGOT	0.266411072894	0.37964501522	0006355	regulation of transcription, DNA-templated
JX265g394.t1	MF_ARGOT	0.357245829296	0.391486105506	0003700	DNA-binding transcription factor activity
JX265g394.t1	BP_ARGOT	0.231550795309	0.374569840987	0009405	pathogenesis
JX265g394.t1	BP_ARGOT	0.0802212270625	0.345825507158	0055085	transmembrane transport
JX265g395.t1	original_DE	euk	n.d.	-1.25	JX265g395.t1
JX265g395.t1	qseq	n.d.	n.d.	n.d.	MVKSAVVFAAFSTLASAGPVYRLVGELDQGAFEQAQQRDDTAVRTLSNTNIQTSDGRCLFVDELSGDSSANLTPIQVAACGATAGQGWDVITQGKHNDVAGSILIASTLTQACLTFDPTQATGSQVMLFSCGGVADGSGSVSQSQLFASDGSASSLSLTPANQAGSCFTVKGNVVEIADCQTGNAAQTFTFDGVASESDGKNDSPAASTTAASPASKTQATGSAAATNPAATKQLITVTCEPITVTERITETVTASGSAKENAPVSTSSTTTVFVTVAPSSAPKVPSTSSTTTVYVTVTPSSAADPATSAAATTAVPSSKAGGNTATIPQISISPSTTVVL
JX265g395.t1	DE	0.838597856354	0.431449474851	0.732142857143	Ricin B-type lectin domain-containing protein (Fragment)
JX265g395.t1	MF_ARGOT	4.40715657783	0.609521682983	0030246	carbohydrate binding
JX265g395.t1	BP_ARGOT	2.95515779526	0.554307111284	0030001	metal ion transport
JX265g395.t1	CC_ARGOT	0.336249889498	0.38889720821	0016021	integral component of membrane
JX265g395.t1	MF_ARGOT	2.82245938755	0.548638566377	0046873	metal ion transmembrane transporter activity
JX265g395.t1	BP_ARGOT	1.12558646542	0.45874799406	0055085	transmembrane transport
JX265g396.t1	original_DE	euk	n.d.	-1.25	JX265g396.t1
JX265g396.t1	qseq	n.d.	n.d.	n.d.	MGSIGVSDSKPVGSYSPSGIDVLIVGTGLAGLTAAIECVRKGHNVQVLERNETINTAGDMYFMGLSATRFFKHWPAMSKEYDAISLHNAWIETFKHDGERMIPPAKVSDRLKAQGLDPSTPPGTFQMRPLVYKMFVRQVEKLGIKIGYNKRVVDYIEDGEAGKALAITDEGERFEADVIIAADGVGSKSQKLVGGQVRAMSSGRAMWRAAFPRTLLDSNPEVREFFKLVGENGDEPIIRTWLGPGTYAMTLSRPDTMIWIMNHDVTGSEEENWNNTIEVDEVLRNMDKGVGPKPWAPMFKELIKLTPPKTIINFELFWRNPQPSWSSPRGRVIQIGDAAHSFLPASSNGATQAIEDAVSIASCLQLGGKENIPQSVRAHVRFRFTRVSCAQKLGFSNAELLQDTDWSKVKLDPRRAQPKLPSWVWSHDPEQYVYDNYDKAIQNMNQGIVFQEDTSIPPNYPPGYRYESWSIDQIMNDVRNGRPVDLGPGNWD
JX265g396.t1	DE	0.864635438525	0.443995712875	0.90625	FAD-dependent monooxygenase mdpD
JX265g397.t1	original_DE	euk	n.d.	-1.25	JX265g397.t1
JX265g397.t1	qseq	n.d.	n.d.	n.d.	MQLLTQLVLGVALVGFVVLKTIQSYKAKNDPRLPPGPRQFPFIGRIHDLPIQFMWLKFKEWADVFSGDNGFYMTDMLGAKFLIVSDETVIEDLLVKKAKFNSDRPVIRSLFDSKSTHGSMEYLPLMGKNKYWARQRKLQHSYLTEASNAHYYGIMYHEAKRWLARLIENPDDFQFSLEDMASKVMCQLTWDDPSLSEECTPSAWGLLTQMSPAGPITNVFTPLWHLPWFLNPWKRAERKRHDEQQAWWMENFLKVRRKMEAGYQRPCWTRQYLEKATLKPSLSGDYEASSALGMLALVGIFTVAGPLSYFLVSMVHHPEWQAAVQKEIDEQCLGDLPTLDHMPKLPILRACIKETMRWKPNVPTGVAHEMEADDVYKGFFLPKGTRILPLDWAFLRDPKKYPDPERFRPERWLEPGWPTFQEPLTQYPTIKGMSSFGWGQRQCLGMTLTQDELLVACGALAWCFNLKPKVDPNTGQELRVPTDKSNSLLIIKPDPFQMAFEPRSEERKQKALHLWKQSEALDLARRAQFAARAVSQPHATGGPGLLWDEKTGLRLNLPQEKQAKVKSWVKTVEIGIEAPRLDLHSEI
JX265g397.t1	DE	1.16301809953	0.577176820496	0.617647058824	Cytochrome P450 monooxygenase psoD
JX265g398.t1	original_DE	euk	n.d.	-1.25	JX265g398.t1
JX265g398.t1	qseq	n.d.	n.d.	n.d.	MAVVSPEAVVGTTIAFSFILFGNAITQSFMGVPALLVDFPSPTSPDHAARVRLLGRQWPVFWAVGNVFFRPISTFGILGYGYTAYAASSGSGRLGDWRLYALAAACHLVTVVHSAKNMQPINEKLDALKEPKAPGVDSAEAEAYARRWIKFNSVRLVMPLIAGSVALWQTLQSL
JX265g399.t1	original_DE	bac	n.d.	-1.25	JX265g399.t1
JX265g399.t1	qseq	n.d.	n.d.	n.d.	MNSITVHRLNVQPGLSIYDPKTEAGATWYDALRVVAAHDGWKVAWWGRAGNDERNSCLFMVVGMCPRVSKGGRPNKGLSPDYERLAEWESDDNAAAFITCDKDDHGLPKFLAVAQCLLCGPQEPRLSSPAHWVSSKQIGPSFLTPAPFSVTRLYFLRVHRRADVEMKQWLLGLNIDFQLFRGNLYEASSQMRDQSSGVGDPFLGLDWVELNPRAPLPAESSVGSSRLGTDHIVLLGMSWRDSEGEQRVLDEPKMVYFGEDTDPDSRISYREYLHMVLERYQATVEQEVSIAFETLHEGNLELAREERFSTYLARGHGFPIEP
JX265g400.t1	original_DE	bac	n.d.	-1.25	JX265g400.t1
JX265g400.t1	qseq	n.d.	n.d.	n.d.	MFIGSVLTAQVLAGAGLVAGYDVKSQWAWVDKSCDNRIGRLNAAGKDYDDLVKAALGSVGPEANLPSNKLQDLTLTAYMGVHDPHALVHEIQWKKLDFSNGRKIPYSLYCDATAFEWVTEYREGPQKGETLDKKNFPKGGAWYPKDGRRNPDITPEYISGEPKSDMREDFCHTAKGAEAAGVSAKLGQSVVLCPSAFGDKVREKIDTSATDGKLDDQYSTGAVLLHEMTHVVLGKKDTAYLPLRCIALASINGYEAQNNADSWVFYAMATLLNKSSWVLGFGKPIEKGTEDSETKNASPKRPDPRDEPVTAMASSTISLKDGAKYTDRDTGTIARRDFIDYILGNGTADPIISDFNGTVIDRSSIIDRNSVIRHGSIIDQHSIVDWNGIIDWEDIVRQDGFNNILEREHIFNWRKSAYWNGMDWKNIVS
JX265g401.t1	original_DE	bac	n.d.	-1.25	JX265g401.t1
JX265g401.t1	qseq	n.d.	n.d.	n.d.	MTPEAVAEGAVSLPPVHDAIRDQPDIFIPPMHWDSRILNLLDISWQPQETAAVMDLNEPGQGVDLPGISTLAPTVTPGHTSYLVRAFADAHYLSHSRHHSMRTLLHFPDGDDRPASQLQPPQQQPHFFLKCVDDAKFLRFPYGHWAATVPINHGRKTKNRHNSAKGAQPEHYNTFRPSPRCLPFPVLFIRKCFLPPTWPPITTLVPTHLHLAYLDVGDIEAYASAFPVRNRRWKGKQGSTNSSPAGDSSGDGYDYDETDKLVDRASIAALMITLANFTRRHADRTLQYPVKAGQPPSTTAQLLVTYTHDTKYVYLYSGRITDLLLDRLFQPNQGFSRPQGSSSATIRLLLIPVDPQPSFAQRLVTHVDLEAARCQELLRDTVPSSVSKRSLAGEYEDEVEKPNLSGHQETDGSGQESAQDTKRRRLNKEKVAVSPSRPLASHDLNADTATTSFETLPISDKI
JX265g402.t1	original_DE	euk	n.d.	-1.25	JX265g402.t1
JX265g402.t1	qseq	n.d.	n.d.	n.d.	MIQMHSARIETATRLLDGYSSLSVPTLLETLADNFRHRILPESLDMPIRDKEAFAQHAMGVFGIFEKFQMIPVSVYEDEEADVVVVHAHMRGTLKAGPRDPWENECVMVIHLSADGNKVVEISEFVDSTKAVQMRQKHASKVFASNGQQKAVLRDTLVPDVKQIAVLCIAYHILLIVSSRLFGLSFI
JX265g403.t1	original_DE	euk	n.d.	-1.25	JX265g403.t1
JX265g403.t1	qseq	n.d.	n.d.	n.d.	MAKVLLITGATGNQGGAVIDALLSLKSTAFNILAVTRNASGAGAKRLSAKSPSIKIVQGDLDDVPAIFREASKVESKPIWGVYSVQVSMGKNVTLESEVAQGKALIDESIKHGVKHFVYSSVERGGDEHSWENPTPVPHFQSKYQIERYLRDSTASGSNDAEMGWTILRPVAFMDNLKPGFPTKVFLAAMNNWLEKDKTTQWVAVRDIGIFAAKAFEEPEQWNHRSVGLAGDELTFNQLKDAFEKVTGEPAPVTYWFFGSALTTMVTEVKLMISWFAEEGYRANIPERRRDHPSLLTMEKWLGEESGFAK
JX265g403.t1	DE	1.01527635099	0.513669191837	0.5	NmrA domain-containing protein
JX265g403.t1	MF_ARGOT	4.20728873965	0.602529543178	0003735	structural constituent of ribosome
JX265g403.t1	BP_ARGOT	3.48641279759	0.575816544069	0006412	translation
JX265g403.t1	CC_ARGOT	3.48625402132	0.57581037048	0005840	ribosome
JX265g404.t1	original_DE	euk	n.d.	-1.25	JX265g404.t1
JX265g404.t1	qseq	n.d.	n.d.	n.d.	MASYKISSGMAIWLVETDDALLRDVAAAPAAESPTDVAIPTPPIPSVSLPLPTGLPPLPTGKGKGGGGKGTSRPTPTGKGKGGEKRQLPTGRPPIPTGFPTGLPPLPTGLPTGLPPLPSGFPTGFPTGKGKGKGTGRPTGRPTPTGKGTRPTPQVVEERQLPTGIPTGFPTGKGKGKGTGRPTGTRPTGKGRPTGFPTGPRPTGKGRPTGFPTGKRPSPTGGFGRPPQ
JX265g405.t1	original_DE	euk	n.d.	-1.25	JX265g405.t1
JX265g405.t1	qseq	n.d.	n.d.	n.d.	MATSYDQVVLFGDSLFQGATDILEGFSFQAALQKHCIRRLDVVNRGFSGWNTQDALRYLPEIFPAKGSNETSAPRLRYLLILLGANDACLPHSYPTQYCSLDDYRANLKAIITHPNITAHKPTILLVTPPPLDETRIHQYDILENNLEELTRNAANSAKYSQAARDVAAEVPGTVLVDLQDGLMKHAVSLTGKLESFEYDADGKPLLGYLLKDDEGKIRGRRGGLGQLLPDGLHLSGEAYRVFFDLVRPHIGPFPEKLDDKGEKSEFANPFPDWRILADEREEAKKRSA
JX265g405.t1	DE	1.31520191862	0.637598182462	0.868421052632	Isoamyl acetate-hydrolyzing esterase 1
JX265g406.t1	original_DE	euk	n.d.	-1.25	JX265g406.t1
JX265g406.t1	qseq	n.d.	n.d.	n.d.	MHIESIDAPGMKASGDLLHNMQREVAQLLGRDSISFPGAQPVSFARKHLDELKREDYYLCEKSDGIRYLLYLSDDGQGQELHYLIDRKNDYWWVKDAHFPTPQGEATFHRSTLLDGELVMDVLPDGKQEPIYLVFDCLVMNGQNLMARPLQKRLGYFHNEVYRPYKDLFYKKYPHEREFQPFILGMKDMQFAYATEMLFRQLIPGLKHGNDGLIFTCLKTEYKHGTDPHILKWKPADENTVDFRWKFHFPTAEXXXXXXXXXXXXPYPDYEAVPRVELLVFTGGKDDYRPFAELHLAEDEWDELKALNEPLDERVVEAYMDDHKRWRFYRFRDDKHNGNHVSVVNSVLESIQDRVTEKDLIDAGPDIRTKWKNREQEAKRRA
JX265g406.t1	DE	1.8958967549	0.821571162298	0.909090909091	mRNA-capping enzyme subunit alpha
JX265g406.t1	GN	n.d.	n.d.	n.d.	RNP-2
JX265g406.t1	CC_ARGOT	13.8984221911	0.844175178122	0031533	mRNA cap methyltransferase complex
JX265g406.t1	MF_ARGOT	13.1224389093	0.830685650396	0004484	mRNA guanylyltransferase activity
JX265g406.t1	EC_ARGOT	13.1224389093	0.830685650396	EC:2.7.7.50	GO:0004484
JX265g406.t1	BP_ARGOT	9.16265651124	0.744218661416	0006370	7-methylguanosine mRNA capping
JX265g406.t1	MF_ARGOT	5.52783758205	0.646084857391	0005525	GTP binding
JX265g406.t1	MF_ARGOT	4.92174873891	0.626826412348	0099122	RNA polymerase II C-terminal domain binding
JX265g406.t1	BP_ARGOT	0.7441534233	0.429955803816	0006266	DNA ligation
JX265g406.t1	BP_ARGOT	0.418267611937	0.398606084963	0006281	DNA repair
JX265g406.t1	BP_ARGOT	0.417249670986	0.39849174539	0006310	DNA recombination
JX265g406.t1	BP_ARGOT	0.0215316230921	0.326006151011	0018215	protein phosphopantetheinylation
JX265g406.t1	MF_ARGOT	0.840305691931	0.437802210783	0003910	DNA ligase (ATP) activity
JX265g406.t1	EC_ARGOT	0.840305691931	0.437802210783	EC:6.5.1.1	GO:0003910
JX265g406.t1	MF_ARGOT	0.225747872914	0.373688777599	0005524	ATP binding
JX265g406.t1	MF_ARGOT	0.0470120269366	0.336182637189	0102193	protein-ribulosamine 3-kinase activity
JX265g406.t1	EC_ARGOT	0.0470120269366	0.336182637189	EC:2.7.1.172	GO:0102193
JX265g407.t1	original_DE	euk	n.d.	-1.25	JX265g407.t1
JX265g407.t1	qseq	n.d.	n.d.	n.d.	MARTRDEPAXXXXXXXXXXLVALQFDEPLSWRAGKPIATGELLRRLEKLSRELVDMDQETVEKGSLTKVAKELASHNLLAHKEGGVKAYAASCLVDILKLCAPDAPFTPSQLKEIFGLFVKVILPALWDPTNAYNTQHKYVLTSLAEVKSILLVNELPNAEDLLLQLFSSFFDGISGSSKSSTGEQVAKDVEFHMTEILITLVDEGPNLPPSVLDVIMAQFLRAAPPGGPRTRADLTGNQTTLLPKEEPEAYVMAKTVCNSCPDKMARYVSQYFSDVIMDASGKSGTANGHQRDNESDDDDAPAGPSESDFRELRKAHLLLRELWRAAPTVLQNVVPQVDAELSADNVHLRLLATETLGDMISGIGAAGPPPPPVLDPAAYPPVKLGDDTPERPDQSILTTPISPLSFAQTHTQAFNNFVSRNKDKSALIRAAWATAAGYIVSTSAGGIGLSREDEQSFTAGLHERLNDPDERVRLAAVKAIEVFSLRDVVAKLASNGGVEKDGSILATLADRCRDKRPPIRVEAMALLARLWAVASGELKAGNDAITSAFSGIPSCIFNAFYANDLELNVLLERVTFECLIPLSYPPPPSKSSKSSQVNSQSQANGDSAYDPDRIRAERILLLVRSLDEKAKKAFYAIQMRQHQFSRVLDNFVKQCEAYNGGLPEKNGDIVKQNLKKVIQYLCNYFPDPSKVETDLHNFAILNDRRCYHLIRFITSIESDFKTMYRGVKEFNKRIQGTSKPHVLDTMLPLLYRSAYIMFNKSHLPAFIDYSKNDTDGLGAAAQHITTEISRTNQELFKTHIGQLCKDLVEAAPTANKPNEPTMAETLKACSSYSRKYPQELPQDKKFTQALISYALYGQPAKAAKYAVNIMMARKDDKSMVAATDLLQRVVKDWGYDSPHFLSKLAAVSQLELLAPNVTSDSNDKIIDVALKNVLQKVRTEARESDPEWVDDADLDEECYVKCWALRLVVNRLRGAKDSEEVTQLAPTVFKLLRALIKDQGELCKTQDTPKPHKARLRLLAGQLALKLCTEKRFEQIFSHTDFNRLALLTQDLSHNVRRGFVEKLQKYLISGKLHPRFYTIIFLTAFEPVASFRLQLETWIRSRARYFRENRKDSKVMESIMGRLISLLAHHPDYDTEVEGLLDHARYILYYVSNVATEQNFGLIFKYAERVKQTLDGINPSQSDNLYXXXXXXXXXXXXXXXXXXXXXXXWPGQSGLPKGLYTALPSHEAAQAIAEKQYLPEGAEDQLDSLLKSVDKKKKRKSIDERGDGRPVQKKVRTSLSRAAPKAKTDKSTNAKRPAVKAKASAKPRKPARSSPLPESGDRRRSGRTRQDSSYIERDSSDDDDDMLEGVAKWQYYDEEGNQLEADEEEEDDGQSGLSEVEEEEAEAEPMDEDKSEPEAAEAQGSDDAPXXXXXXXXXXXXXXXXXXXAPPPRSSGRRGRSRSAAAPAAKPKAAAVAKTASKPAAKASAAKGKAAAPKAKATPAPAASGRSTRSRRAAPDAYDVSEGSG
JX265g407.t1	DE	1.01972097414	0.515649447203	0.571428571429	Cohesin
JX265g407.t1	GN	n.d.	n.d.	n.d.	PDS5
JX265g407.t1	BP_ARGOT	12.2632176298	0.81317409749	0007064	mitotic sister chromatid cohesion
JX265g407.t1	CC_ARGOT	4.14804002384	0.600425030635	0005634	nucleus
JX265g407.t1	BP_ARGOT	6.11399583908	0.663728715892	0051301	cell division
JX265g408.t1	original_DE	euk	n.d.	-1.25	JX265g408.t1
JX265g408.t1	qseq	n.d.	n.d.	n.d.	MKVSLLTLALAAFVVAAPVAQEPEAALAPSGHPFPSHSAPPFPPKPTGKPPGPKPTGKPFPPRDLPPKPTGKPGPPPPKPTGKPPGPKPTGKPFPPRDLPPKPTGKPGPPPPKPTGKPPGPKPTGKPFPPRDLPPKPTGKPGPPPPKPTGKPPGPKPTGKPFPPPTY
JX265g408.t1	DE	0.59	0.10105	0.21875	Collagen-like protein (Fragment)
JX265g408.t1	CC_ARGOT	0.524618227465	0.40986913556	0016021	integral component of membrane
JX265g408.t1	MF_ARGOT	0.499434218717	0.407313798344	0005515	protein binding
JX265g408.t1	BP_ARGOT	0.456716614614	0.402827338976	0030036	actin cytoskeleton organization
JX265g408.t1	MF_ARGOT	0.472723276778	0.404532077777	0008061	chitin binding
JX265g408.t1	MF_ARGOT	0.468722221664	0.404108698554	0003774	motor activity
JX265g408.t1	CC_ARGOT	0.26086687667	0.378861086801	0005576	extracellular region
JX265g408.t1	BP_ARGOT	0.220016697255	0.372807421247	0007165	signal transduction
JX265g408.t1	MF_ARGOT	0.300582425071	0.384306477695	0003677	DNA binding
JX265g408.t1	MF_ARGOT	0.163787369051	0.363463387013	0005524	ATP binding
JX265g409.t1	original_DE	euk	n.d.	-1.25	JX265g409.t1
JX265g409.t1	qseq	n.d.	n.d.	n.d.	MISAFFAKRDTTMPPSIRDDHSEVYSGGSTLKMEHDSRAEADARRAPIRSRAWAFISIIFLLAIAGLAVTLSVCFLNHMGTINNLSAWIEEGKISTAHTTAQDAFGKRQEYSYGQHPTVNLSTSTVSSTESYPIATSFANVTTKVTVTESASGSFSETAPGVPFTTSATVTGERSTLTETVVTQNNLTTSVPPSIVTLPPYTVTATVGTNQTFTQGVSSTSIVSPATDTVTVTNVNSLTETGIASSTVSESITHLTQISSVPTTVSVTSNTTTISATDESVITSTISATVVPVPASNTSTIAAVTGGPPAWTSNSSGWNTTVSSSFVVPTAGTISITVTDSASSTQSTSCTESVGSTASSNDTITASVPPPNSASLSTETHLHTLTLTTVIDGSTTSSLSSTSCTGSDSSMMKSSTSSYSEMITGTETTTIFHSTSTTVITLTNTVHLSMQDVSTSAVETITVTPSTTITQTAVTTLSPTSTASVCAPAPTVTITATVVQTVTASQDSVGRSAKGMPSVMQISSSMSSSASGIPIISISPNTTVLLSGLTSHNDLQSTSKPCNGTSTTTLVGSGITTSSNDATTASAKGGLMSHSISDLTTTPASTTLVPTGSAVNSTVTGNMTTMRGTGTVGTVYSTFTVPAASTCSPIAAMSAGNKRAEPKLGGGSGSCIVMLVAIISLLLI
JX265g410.t1	original_DE	euk	n.d.	-1.25	JX265g410.t1
JX265g410.t1	qseq	n.d.	n.d.	n.d.	MREPCVQRAPARARERKRPRESKVSQLEKKIEDLSSILVAETTRPESAPEWIRKKSKQLMSYSHVFPSRELHQPNFAPEESPQEDANEEWPEISHSSGLAQTSSTAGWPTGQEAQMWLEKYREKMMRLCPFVIIPPGMTSDELRRERPFLWKSSMLEACNEDGYRQMSLGRELLKTFSEALITKPTKSLDLLQGLLLYIAWFHYGLNSFQVTNLLGLARSLCMSLGFAQCSLQSDPFSYSSSSLEKMRAYAGTYYLVTSAFATSKISEAFMSTNYLSTICDILEERIEYPTDRLLGNMVRVQELAQSIVVTTSSLYRNPPKSELSTLPSILLVRSFQGRINDLKSTIPPDLQDNPQLLAHIHIAEVLLYDISLQDMPPACSILQDTDRLELLWSLLGSLKSFTALRSFSDLTGSTQWPGISCVDCMYAFITCLKIITLDAPGWDLAFVRKDLDLTTHLERRLQAVERACTQRGQRQRLSGADGKSQEKDPYERLANMLRHVKGMLEVLPEPTVVASSAAQVVTPQSIDSFPTGMDNLSNLKLGMWHQRWEDTGEDTRDWDDGVNGALDFTPDLIMSGYVP
JX265g410.t1	DE	0.622842027635	0.176422453422	0.413043478261	Zn(2)-C6 fungal-type domain-containing protein
JX265g410.t1	MF_ARGOT	7.96627134066	0.714520957646	0000981	DNA-binding transcription factor activity, RNA polymerase II-specific
JX265g410.t1	BP_ARGOT	6.98298649725	0.688395952078	0006357	regulation of transcription by RNA polymerase II
JX265g410.t1	CC_ARGOT	3.84793041597	0.589526387256	0005634	nucleus
JX265g410.t1	MF_ARGOT	5.03950785149	0.630657275748	0008270	zinc ion binding
JX265g410.t1	CC_ARGOT	0.00492870242053	0.314893725044	0016021	integral component of membrane
JX265g410.t1	MF_ARGOT	0.44236602155	0.401273394509	0003677	DNA binding
JX265g410.t1	MF_ARGOT	0.0636328558775	0.341327503952	0001067	regulatory region nucleic acid binding
JX265g410.t1	BP_ARGOT	0.321949242829	0.387087309487	0006351	transcription, DNA-templated
JX265g411.t1	original_DE	euk	n.d.	-1.25	JX265g411.t1
JX265g411.t1	qseq	n.d.	n.d.	n.d.	MRGTSLALAAVTAIPATALSPWRRAASDITVDLTKTYQTMDGFGCSFAFQRANLITNMSDKTKQRQLLDLLFNTTTGAGLSIVRNGIGSSPDSSSDHMNTFAPKNPGGPKAAPQDTWDGKDSGQLFVSQEAYKTYGVRTIYGDAWSAPGYMKSNGNENNGGTLCGVSGTNCQSGDWRQAYADYLVRYVKYYADAGVPVTHIGFLNEPEFAASYASMSSNGAQAADMVKVLSSTLNAANLSSQVGIACCESEGWGNQVNMLNAIKSAGAESLLKTVTSHTYTGGSSGPMNTKLPVWLSEQCDLNGQWTTSWYGSGGAGEGLTWANNIYSAVVNTQVSGYLYWEGVQWPDPNTNEKMIKVAKSAPYDYEVSKRLWAFANWSRFVRPGAVRVGSSGGSGVKSAAFKNVDGSIAVVVISTGGSASAVNIKVAGVTPTVASAWVTDATHNCAAANVTVADGAVAGNVAARSITTFFITSQAGAAI
JX265g411.t1	DE	2.50841807676	0.935633499583	0.4	Putative endo-exoxylanase
JX265g411.t1	MF_ARGOT	13.7543560404	0.843201289297	0004336	galactosylceramidase activity
JX265g411.t1	EC_ARGOT	13.7543560404	0.843201289297	EC:3.2.1.46	GO:0004336
JX265g411.t1	BP_ARGOT	13.469755921	0.837600931574	0006683	galactosylceramide catabolic process
JX265g411.t1	CC_ARGOT	0.248033009784	0.377013829014	0005576	extracellular region
JX265g411.t1	MF_ARGOT	13.0040795622	0.828308183257	0004348	glucosylceramidase activity
JX265g411.t1	EC_ARGOT	13.0040795622	0.828308183257	EC:3.2.1.45	GO:0004348
JX265g411.t1	MF_ARGOT	0.551442714605	0.41252434238	0030248	cellulose binding
JX265g411.t1	BP_ARGOT	10.1585481617	0.767488371975	0045493	xylan catabolic process
JX265g412.t1	original_DE	euk	n.d.	-1.25	JX265g412.t1
JX265g412.t1	qseq	n.d.	n.d.	n.d.	MADKQGTPQRRLQRPAIFVCDLQDKFRNAIWNFDKVILTSQKVLRAAEVLQIPTFVTTQNRARLGETVSELKPLLEKATADVDKTYFSMWVPEISKHFQSSAPSEVVIVGIESHICVTQTTLDLLANGHKVYVLADGVSSCNKEEIPIALDRLRREGAVVTTSESWLYECVGDAGISEFRDIVKLVKDTSSDTKTALGALLSKI
JX265g412.t1	DE	0.980575578717	0.498059951432	0.883720930233	Isochorismatase domain-containing protein 2
JX265g412.t1	GN	n.d.	n.d.	n.d.	ISOC2
JX265g412.t1	MF_ARGOT	2.22692743403	0.52138041021	0016787	hydrolase activity
JX265g412.t1	EC_ARGOT	2.22692743403	0.52138041021	EC:3.-.-.-	GO:0016787
JX265g413.t1	original_DE	euk	n.d.	-1.25	JX265g413.t1
JX265g413.t1	qseq	n.d.	n.d.	n.d.	MYTNVEGAPTLYYVNGDNYTEIYPATFKTYYEQIDHAEIPFPKNFYAVAGNASAKSQADIDEKINAITWWCDGNGPEDRNSRPRAAFPRVTCSAHMQAILRFPDCVNPDKITEYTYAAAHGGRCPSGMKRMPSLRFSIRYDTRRAIPQGWKGIPPIKLACGEMGEGYCLHGDFINGWFEDAAKNMLQAKGQSFMRIDGMHGNGKQFSKCKSKDADPENGTSDYHKSLEMMGQMPHAAKK
JX265g413.t1	DE	0.83788723387	0.431104980202	0.88	Short-chain dehydrogenase
JX265g414.t1	original_DE	euk	n.d.	-1.25	JX265g414.t1
JX265g414.t1	qseq	n.d.	n.d.	n.d.	MAGTKSTEALPALPSDITVEWLGSKLRHKVKSIENTHSIWGTASKLFYAITYEEDETDKNDDGEGRPTHICIKGVFDPKMIEAQPWTVSLAQREAEFFSKVAPQVRNMIFPKGWWSGMSEKQGIAIMNDLTKEGCSFAADVASYEVKKVMNGVEQLAALHAQYWGQSQEDHPWIWNNYDPALKFICTPWDDVVRQLGRPQLPEHLMNGKLCNEALNRYFAERNPRFRTLLHGDTHIGNIYFTAEGKIGFLDWSAFHFGSCFHDIVYHMTAMLSIEDRRSHEMEILDHYLDALHQMGGPKFDRNDPEVMIEYRRSFMTNVIWLVCPDGLQSKERVAMLCERAVATYEDHKVIEVILGQPEPTAAAPGA
JX265g414.t1	DE	1.41210946593	0.673431276212	0.625	CHK domain-containing protein (Fragment)
JX265g414.t1	MF_ARGOT	4.2519463753	0.604106004463	0016301	kinase activity
JX265g414.t1	BP_ARGOT	3.43619878113	0.573857047745	0016310	phosphorylation
JX265g415.t1	original_DE	euk	n.d.	-1.25	JX265g415.t1
JX265g415.t1	qseq	n.d.	n.d.	n.d.	MKVPYLRIGVDVGGTNTDGVILDPLRSSEPGRGIVAWKKSSTTKNPSDGINNVINEMFRESNIDPTDVASVTIGTTHFINAVVEMDKSRLACVAVLRLCGPFSKEIPVGVDWPPELRNIICGYRGLVDGGLEIDGSLICELDEDEIRRQCEEIKSQGIRSIVIVGVFSPVDVVYRQEERAEEIIRELLPDVDIVKSKDVANIGFLERENAAVLNAAILAFARRTIHAFRDAIGRLNLRCPVFITQNDGTILPAHSAARLPIRTFSSGPTNSMRGAAFLTQGLDREAMMVVDIGGTTTDVGLLLKNGFPRQAAAYSEISGVRTNFSYPDVKSIGLGGGSIVRKDKDGSLKIGPDSVGYQIQEKALVFGGDIPTATDYMVLSNEELQIGDRSRVNSSPLKDGLDEFRAKVKATIERIVDTMKTSPDDIPVVLVGGGAVIAPDTLKGASKVIKPNWSGVANAIGAATARVSGVVDSIESTELRTVSQAIDELSKRAVEKAVENGALRDTITIAEVESIPLQYIADKSRIVIKAVGDFDFSRTDFSGMEENMNDQADPIPEETDQISCENQRNSPLEMSKSPHKLVFTKDYIEGYKPQVLDRQWFISETDVDWITIGCYILGTGGGGSPYQHMLRLREMLRAGATVRVISPSDLKDDDLVACGGGKGSPQVSIEKPYGDEIMESQTVLYDFLKLKPNAVISLEIGGGNGLQGLILGASTNMDIPTVDGDWMGRAYPVSWQTTPVVFEKKATMIPSAISDGNGRVMIMTKARTELEAERAFRAALSQMGSHVGCAKGPVSGANTKSWVVENTISLSWRIGRAVAMSRCTNQIDTVAESIIDEVGGPQSAKVLFKGKIVGVERVTKMGHAYGEVIIESAAEDGAGMTEKAVIPFKNENIFVKKIDADGKEQILAVVPDLVCVIDAQNGEAVGTQEYRYGLLVVVLGITASEKWTSTARGIEIGGPKGFGFNDLDYQPIGSFQKPVSVINEYNISKAVA
JX265g415.t1	DE	0.960668877902	0.48898646139	0.8	Hydantoinase/oxoprolinase
JX265g415.t1	MF_ARGOT	1.89141684983	0.504391805294	0016787	hydrolase activity
JX265g415.t1	EC_ARGOT	1.89141684983	0.504391805294	EC:3.-.-.-	GO:0016787
JX265g415.t1	CC_ARGOT	0.0536201750161	0.338322556338	0046540	U4/U6 x U5 tri-snRNP complex
JX265g415.t1	BP_ARGOT	0.0487673876393	0.336765008721	0000398	mRNA splicing, via spliceosome
JX265g415.t1	BP_ARGOT	0.0457441702866	0.335755211671	0006749	glutathione metabolic process
JX265g415.t1	CC_ARGOT	0.0390664205461	0.333399109865	0005829	cytosol
JX265g416.t1	original_DE	euk	n.d.	-1.25	JX265g416.t1
JX265g416.t1	qseq	n.d.	n.d.	n.d.	MSKVIRRVKEVAVLKADEAHHEEVSAWCNRDLIPLPPSRRTWGWFNFFGCWSISSLNMSTWQTPNTFLTQGLSVGQSMAIVVISRALCTLFAVLVAWCGLTWHIGFTVQNRYTWGMRGSYIPLLQRILLNFIWCAIQCWNGGKLVSVCITAIWPSFSQIPNTLSASTPTTTYELIGFMVFWIISVPFLLIRPEKFKKPFFVSSVACGFAMIALMIWSLSVAKGVGPIFYQGQKVSSTSKWNVSWLILGGINQAIGGKAAGMTNSSDFSRYAKRKRDYIVGTLSVYWLVGILVCFGGLVTTAACQKIYGEVYWNPPDLLMVMMDHGKGSSAARAGVFFAALSFAFASMFENVCSNSVAGGIDLSGLFPKYINIRRGSLITFFAAWIIQPWQLVNRAATFVSVLNSFSVFLAPIMGVMVCDYFLLRNQKVRFSSLFHPEGSDYWFCHGVNFRVIPCWIAGWAPTIGGLISTAGGISAPRAVSELYYMAFFIGFFISFTLFYIVNFFFPPEHLGEYDEVDKYGTFTVNEAARLGIIPTEAVDDVTIGDLKEDMVETQVSVSPDARDSGHRRWWDIRRL
JX265g416.t1	DE	1.83110431768	0.804702468593	0.666666666667	NCS1 nucleoside transporter
JX265g416.t1	MF_ARGOT	3.35196875721	0.570537716261	0022857	transmembrane transporter activity
JX265g416.t1	BP_ARGOT	2.78073562433	0.546828809515	0055085	transmembrane transport
JX265g416.t1	CC_ARGOT	0.830697663067	0.437039079861	0016021	integral component of membrane
JX265g417.t1	original_DE	euk	n.d.	-1.25	JX265g417.t1
JX265g417.t1	qseq	n.d.	n.d.	n.d.	MGFNDVSRHRAVAGFATSHAPRQQVSAIVVGGGASGIAVLGNLLEKIEHGKISWIDTEFKGGRINRKYREVPSNTKVGLFLAYAQATQPFLDAIEQTPKPNAVTALEDLPQDSTCSLHYAGDMLQLLSDGLVKHGRVERFEGKVAEANHNEETSEWSVKIQNSSSGSTESRTAPIVVYCTGSSPTTVQLPTSSTASSPALLDLDTALKPTALAQEIVSDKEITVGVVGASHSAILVIMNLFKLAQKTHPRLRIRWFARSPSLKYAVYKDGWILYDNTGLKGEAARFAREQLDGENLASSEAGKVITRVDCSGGAQKEREAMTRELPNCDYVVQAVGFTRDELPAMSQDIVFNPETGGFSDAQTGKDLPGLFGAGIAFPEKVVDPVGNVEYAVGFFKFMKFLKKVIPNWVAKTDK
JX265g417.t1	DE	1.1056453426	0.553082282895	0.949152542373	FAD-dependent pyridine nucleotide-disulphide oxidoreductase
JX265g418.t1	original_DE	euk	n.d.	-1.25	JX265g418.t1
JX265g418.t1	qseq	n.d.	n.d.	n.d.	MSASSQPPENPKSGSKWDLINRGSRTPSPLGTLTFVGLRLLDIPWQYHLLHNGAAERAISALRLPYTSYGPLATTGIALLDRIDLPLPRLILLAMATGSAAKQIFWQTCLSYEEFPPSAAVAVSAYNTLHNSLNSLLFVCAATSIQSSAPQISMFGSALPLPLLVGTLAYAAGITIETLSELQRLQFKQNPENTGKVCKTGLWGYARHINYFGYALWRGGYCMAASGWLAGLAMGIFLGWDLAARATTILDEYCTKKYGQQWAQFQKDVPYRIVPGIY
JX265g418.t1	DE	1.39537225515	0.667389291652	0.833333333333	7-dehydrocholesterol reductase
JX265g418.t1	CC_ARGOT	0.830214641142	0.43700059897	0016021	integral component of membrane
JX265g419.t1	original_DE	euk	n.d.	-1.25	JX265g419.t1
JX265g419.t1	qseq	n.d.	n.d.	n.d.	MLVSQLLSTSVLLCTVSTVLAYPGMEMKLAKILSRQDDAAGEGIDEGDSDELLGDLITLQDGQLTRVGLDIKQLLTGGSTPESDDQYINVPALKSAQCKQDTCCVWKYIADDMAKLFRGPSGRCTKWARKAVRLGFHDAAGWSKGTASQGGGADGSLVLNPRELTLAENNGLQDIGQKMKEWYAKWHDKQGFQDITMADLIQMGANVATVVCPLGPRIKSYVGRKDSSVENPLLLPHPSDPADMLIELFENKTIRPHGLVALVGSHTTSQQFFVDTKRAGDPQDSTPGVWDVLFYGQTQGTAPTPKRVFKFDSDVALSKHEKTQQEWQEFAGPGGQKHWNEDYAREYIRLSLLGVNNINTLTECTKVLPPAIRTYKAPDQNNLNTWLNSNSQSALAKSLSDAINEGESILNTIITSLLGRLKSL
JX265g419.t1	DE	1.09778126496	0.549723496346	0.7	Peroxidase
JX265g419.t1	MF_ARGOT	1.04198378792	0.452916685566	0020037	heme binding
JX265g419.t1	MF_ARGOT	0.496039064637	0.406964419234	0046872	metal ion binding
JX265g420.t1	original_DE	bac	n.d.	-1.25	JX265g420.t1
JX265g420.t1	qseq	n.d.	n.d.	n.d.	MTRAKPPRHLACIAQVDEEHTALEHGQSGASNFESSAAWPSLNHLSPSKWSNADRNRIRQKPNAYLQHPMAGLVKRESTAAEYQAMDLFLTLFLTRCEHKNPNFRRTAATPHQYTTPDQLFLSRIGAYSQILWYQDGGTV
JX265g421.t1	original_DE	euk	n.d.	-1.25	JX265g421.t1
JX265g421.t1	qseq	n.d.	n.d.	n.d.	MMSTKTATLNGPGLVYVQFPVSPDLAHSAYDKRENDKIASYLLEKGLLSHASQWKCADVSQGDRYLMLYQVVDLAALNAKFHSLSTSDDLLPTTTSRENKRVASIEAYATFYSLAETVGKHEDGEGDAHRLTHIITAGMQPQTSESSAELDRWYREEHNEQMSKEPGWTRSRRYRLAKLDKKGGSPTKHDASAPEWMTIHEFGDGNRLSDQVEPLDPVTDWTRKIMGDMASIEAYVWKNAL
JX265g422.t1	original_DE	euk	n.d.	-1.25	JX265g422.t1
JX265g422.t1	qseq	n.d.	n.d.	n.d.	MATLYQAETNAGVVTSWVPLATVYTPSVGCSSQYRLNGPSLVAFDPGYGLDIDSRIICQPPAVTTWWEQGRLGSGNDAGHTAVSLGPMTCPDKWITVASSVQDESSTIAMCCPSGYSVANGRSNSIGGDCRSTALSGMVLTYASTSGIATTSWSTATTTLTRNVGVGAIAVVGWXXXXXXXXXXSSDVLETASILVTDTQESASRISSGSIATSTEQQATGAIQTSASTDSQAAPTTGSSGGLSTGSSIGIGVGVAVGFIGIVAILIALYMVRNRRRRLQQSAAADPAPEVHTDPMSAYQQDPPMQSTYGNKFIYEAPDHSRPADMELDGTHGLSELPGSR
JX265g422.t1	DE	1.49484958391	0.702398867206	0.516129032258	LPxTG-domain-containing protein
JX265g422.t1	CC_ARGOT	0.830647607073	0.437035092571	0016021	integral component of membrane
JX265g423.t1	original_DE	euk	n.d.	-1.25	JX265g423.t1
JX265g423.t1	qseq	n.d.	n.d.	n.d.	MAVKAINGIPLPLRRKSPSHKKSIVSQSLTSYFGLLVGVVAFLWALFSFVQDYPIGFSHHASGLVDWDHRRLAVRRAFEESWKAYAEHAWGNDRYHPASQKGSQMSPSGLGWIIVDSLDTMMVMNLTEPLAEARKWLHRSLSYDQDQDVNTFETTIRMLGGLLSAHYLSSHLPFVSSRRDAVYLTKAIDLADRLLAAYESRSGIPYASIHLSRKKGIVSHADGGASSTAEASTVQLEMKYLSHLTNNDTYWRKAETVMSILDANRAKDGLVPIFVHPDTGKFTTSEIRLGSRGDSYYEYLIKQYLQTSGDERIYYTMWQEALVGIQKHLITTTKNSQLRFVAELPQGIGGPLSPKMDHLVCFLPGSIALGATGGYTLTKARSLPDWSPEKEQEIQLARDLMKTCWGMYAVTATGLAPEIAWFNAEKKDLQPEPGSRQRSSAKDSLSSWKNDYIVKPLDAHNLQRPGTVESLFMMWRITEDSLYREWGWKMFGSFEKHTKLGQGKGYSSLDDVNQIPPPARDSMESFWLAETLKYMYLLFSPSDYLPLEDIVFNTEAHVLPRFKPKWRTGWERSHN
JX265g423.t1	DE	0.960161898563	0.488754247072	0.571428571429	alpha-1,2-Mannosidase
JX265g423.t1	MF_ARGOT	12.6751981802	0.821644591075	0004571	mannosyl-oligosaccharide 1,2-alpha-mannosidase activity
JX265g423.t1	EC_ARGOT	12.6751981802	0.821644591075	EC:3.2.1.113	GO:0004571
JX265g423.t1	KEGG_ARGOT	12.6751981802	0.821644591075	KEGG:R05982 KEGG:R06722	GO:0004571
JX265g423.t1	BP_ARGOT	8.55361812631	0.729360185445	0006486	protein glycosylation
JX265g423.t1	CC_ARGOT	1.94028084399	0.5069548359	0060205	cytoplasmic vesicle lumen
JX265g423.t1	MF_ARGOT	7.34945425753	0.698335412647	0005509	calcium ion binding
JX265g423.t1	CC_ARGOT	0.947400098322	0.446029664858	0005783	endoplasmic reticulum
JX265g423.t1	BP_ARGOT	4.00285422302	0.59520358982	0005975	carbohydrate metabolic process
JX265g423.t1	CC_ARGOT	0.686268887062	0.424985636701	0016021	integral component of membrane
JX265g423.t1	BP_ARGOT	2.14870445562	0.517540837214	0035977	protein deglycosylation involved in glycoprotein catabolic process
JX265g423.t1	BP_ARGOT	2.1400685103	0.517112687958	0097466	ubiquitin-dependent glycoprotein ERAD pathway
JX265g423.t1	BP_ARGOT	0.129462091233	0.356944180996	0006491	N-glycan processing
JX265g424.t1	original_DE	euk	n.d.	-1.25	JX265g424.t1
JX265g424.t1	qseq	n.d.	n.d.	n.d.	MSTQDDTIRAHWRCFMACGIMVLSPFQYGIDFGLIGGFQAMPGFLEVYGYRTNTTKIGWNISTTRQQLISSLMTLGAFISSGTAGFIAAKLGRRACLWLASLLCIVSTIIMMTTDTIEPLYVGRFLIGLANGYFMTFSQLYIQECSPAKYRGLFLTVFQFCTSIGTLIGTVVDWATQKRPDKSAYLIPLGIIYVLPVFLSIAMLFIPESPRWLLLQNRVEEGRKSLTWLRPKGFEIEDEIVEIRAAIDKEREMGGSVGVLDMFKNPIDRRRTGLSVAAVTLQAASGSMFIIAYKAYFFTMANVSDAFAMSIVLSVTGLLAIFINSLIVVRYGRRRVLLMGGLIGCGILQLIIAIVYDKNPKATVTGQVLVALSCLYLMTYNGMIASYAWLSGGELPSQRLRSYTFGLAAAVGFLGAWITTFTAPYFINPESLNWGPRYGYIWFPSCVVSALWVFFFLPEVKGRTLEEIDEMFAAKLPARRFRSYVCRGIATRIEKEKITADHQETA
JX265g424.t1	DE	1.17084637368	0.580408555432	0.884615384615	Monosaccharide transporter
JX265g424.t1	MF_ARGOT	3.35187068841	0.570533827416	0022857	transmembrane transporter activity
JX265g424.t1	BP_ARGOT	2.78065426814	0.546825267499	0055085	transmembrane transport
JX265g424.t1	CC_ARGOT	0.830673359283	0.437037143919	0016021	integral component of membrane
JX265g425.t1	original_DE	euk	n.d.	-1.25	JX265g425.t1
JX265g425.t1	qseq	n.d.	n.d.	n.d.	MTTPRFLSPQTYESLNDRIKAYTDEPVFYENYDVVGAVGHARAADLEIGSAIAKITKSNPKAELVELEFYADRLSCLTVIQPPKTCALMTFVARIALAGSRVKIQITDDMLIMLHCGTVAAPITFEFLIAQKPSVVVSVDPATMPTSHRCWAIQASADGTASVQSIPDSLAVHFNAPSLVDLIKDDGQLASIGHDVYNDNLRRLLDYQLLLASVLQEREPTAAYELARFVLQICDGIAKGLEYYARASALVAYKVVGEGRLIAPSVPKLDLSIAQQVLDSRLLAAATFDDAFRDLRSLDANSENVKLFATVALEASVDSEQAYAFIADLAGQRFNAAQEALKKAQSHFQSLQLSFKDRQTAFKDGIESWKTKNILKAVGEGLFAVAAIAGSIAVACVAPPAGAAGIAAGAAGVGKAVEGVAAAAKQIGTMAKIIEVIKNIYSKLKPGLEKVDKLVAALTTIIKLSSSMSAIDEAAEKTIKSMSMPASKGDDSINLTADWDAFQAEMNKLYDSIKEEDINGAAEFFLAITQMVIRGKALLAAQVAVASTGEAYLTVLTQGITQQRHTDRLRKAIPKISGNTSALRLVRLTMAERLLTLRIWITLDFQQYLSAYTWHALDSKRPITVDPMKDLGSFRADAAVLQAAAAQVGGRVRAQTRKFRFTSTGALTAQANPMVLSSDFVESLRQDRSVSFSLDIMNPVFSKYSRVRTTGFRIFLDGAQTDKDTPISLRVVLGREMKDLAPDRVSESDAVDLSVQNAPRILNFVTTESVFGFECIGSTKEILMDGALSGEHRTSPLSPFRAWNIHVESDADLSAVERITLELTCEVSYLS
JX265g426.t1	original_DE	euk	n.d.	-1.25	JX265g426.t1
JX265g426.t1	qseq	n.d.	n.d.	n.d.	MSETSTLVDWSPTDTQDEQLKETINQLWVVPTEKVIKEVPVVNEQHEVVAQKPQFILKTRGYYGENEPLPTTFEVGMLFPKTNDEFSELYPADKMKKLTDLDDDIYTETRNTMVAIQNSCQNFNDNAMSKWLLVTNQTIEYSQYAIELLTGFGESSFKAQLEVLLDDKYSTPESQNDATFQNTAQMANELLKELSKNAQEKATEVGKLIGQLQAFLGETTANKARIDFLRKQYYNGPVTVGRTNMPKMGKDGKPQEPYAKWLQSELEALREEIRKAFNDYNKTFEDWKHYTTVAVTAVTYIWIPVAGFIAGSVVMGVYADRARKAHNLYEEQKKYAFDKAGEEAPLVKLLEDISMLTSQHEDMATKMQSAIDALGEIKLLFLDQSRNFGLAASMMGLAEGKLRSSLFLRKKFLQTAVDKAVVNWQQVADLAKEFLATADVNTVGITKDVTPPKAE
JX265g426.t1	CC_ARGOT	0.829006950696	0.436904336925	0016021	integral component of membrane
JX265g427.t1	original_DE	euk	n.d.	-1.25	JX265g427.t1
JX265g427.t1	qseq	n.d.	n.d.	n.d.	MSAQGKEAAPSSGKEAGATNPRGIPYAPFVDNVEDYVTSREEVEGTLRKFQEMISKYQFMELNLQRRVAGLDDKMPDIKKTLETVRFLKTRTEESDPIETTFELNETLYAKASVPPTDEVYLWLGANVMLSYPIDEAETLLETKLSAAKQSWANCQEDLDFLREQITTMEVAIARVYNWDVVQKRKEKADEESKGKDSGKSQPG
JX265g427.t1	DE	1.68104566071	0.762106040192	0.736842105263	Prefoldin subunit 3
JX265g427.t1	CC_ARGOT	11.1420171623	0.789372666358	0016272	prefoldin complex
JX265g427.t1	BP_ARGOT	6.50221420326	0.674951863109	0006457	protein folding
JX265g427.t1	MF_ARGOT	1.69290658603	0.493622251918	0015631	tubulin binding
JX265g427.t1	BP_ARGOT	2.48868738722	0.533761336179	0007021	tubulin complex assembly
JX265g427.t1	CC_ARGOT	2.48480209723	0.533582463304	0005844	polysome
JX265g427.t1	CC_ARGOT	0.36525859806	0.392453983575	0005737	cytoplasm
JX265g427.t1	BP_ARGOT	0.033786002964	0.331389167314	0007017	microtubule-based process
JX265g428.t1	original_DE	euk	n.d.	-1.25	JX265g428.t1
JX265g428.t1	qseq	n.d.	n.d.	n.d.	MAAAPATDKPTMDLDPKYDDYDFPTTAPEAASGHPGHLTEQQVAQVHQLRLLLEQEGFTQRLDTLTLLRFLRARKFDVNLSKKMFVDCEKWRADTKLDETVPTWEYPEKEALFKYYPQYYHKTDKDGRPVYIEQMGGIDLTSMYKITTAERMLTNLAVEYERLADPRLPAASRKAGQLLETCCTIMDLKGVGITKVPQVYSYVKQASAMSQNYYPERLGKMYLINAPWGFGGVWNAVKGWLDPVTVEKIHVLGSGYQKELLAQVPAENLPKAIGGTCECPGGCALSNAGPWQDAEWARPAKWEKAAKPAETVVNEPGKDTAVPEGTKEVPVTDAAEGAAAPATAPAS
JX265g428.t1	DE	1.34967463939	0.650580583619	0.708333333333	Probable phosphatidylinositol/phosphatidylcholine transfer protein SEC14
JX265g428.t1	BP_ARGOT	18.8340812	0.872261366646	0031322	ascospore-type prospore-specific spindle pole body remodeling
JX265g428.t1	MF_ARGOT	16.3333224185	0.858562994015	0008525	phosphatidylcholine transporter activity
JX265g428.t1	CC_ARGOT	15.6981095045	0.854919275753	0005628	prospore membrane
JX265g428.t1	MF_ARGOT	15.7013741088	0.854938188804	0008526	phosphatidylinositol transfer activity
JX265g428.t1	CC_ARGOT	13.2211482276	0.832660222866	0051286	cell tip
JX265g428.t1	CC_ARGOT	9.12196162856	0.74324153953	0032153	cell division site
JX265g428.t1	BP_ARGOT	12.9684802194	0.82759098979	0120009	intermembrane lipid transfer
JX265g428.t1	CC_ARGOT	4.14900827299	0.600459543176	0005634	nucleus
JX265g428.t1	BP_ARGOT	10.5519533038	0.776364344193	0015914	phospholipid transport
JX265g428.t1	BP_ARGOT	9.38890924967	0.749612069141	0048193	Golgi vesicle transport
JX265g429.t1	original_DE	euk	n.d.	-1.25	JX265g429.t1
JX265g429.t1	qseq	n.d.	n.d.	n.d.	MDTAVSAHQRKIELQSPEDLTYLLANVRRAAAEHINEAFPPVEGAQGEDELRTRIEELVNEVRGFPPSPSIHPSLYFPDPDTQNLHARGREEHVLTPAAPRAQQYITKTFTLASPNLSVNGMPLDDLSLLSPDYAGSSRDPLEPEVVYAPFDGRARTRVEELTREEEDLLRDIAALKKSVPGAAAGAWAEAARSGLRADEEALAAARDRGARAAEGVDGGGGVKIVDLERQEDVERGYARAVAGLARMKKDMPAVVARMERARGAGSYVVTEK
JX265g429.t1	DE	0.613960170691	0.156038591736	0.56	Kinetochore protein mis14
JX265g429.t1	BP_ARGOT	11.0060950232	0.786407319457	0000070	mitotic sister chromatid segregation
JX265g429.t1	CC_ARGOT	10.4225844923	0.77346408326	0000776	kinetochore
JX265g430.t1	original_DE	euk	n.d.	-1.25	JX265g430.t1
JX265g430.t1	qseq	n.d.	n.d.	n.d.	MDAITDKYICSFWRDSIRVLSPLAANSRWTAPKLAAYKLDDDTIGFFGLKIKFHRTIRVRDNEYTSQPPPDLGTFPLYKARDYPNTLPDEFSKGGALLPMHQKEAMWMSFTANMPFMIKVYAGGVNVVSGEHRAEDLDTTVRRLKLHLGGQNIQDYVVAAKQLWLDRFATSPAVVKQLVTMPIGTDYSVETQLTGHDTGGGLQIEVTPIKMPTPFGDFKVFINCLTGNRMTIPCSPNDSVLQIMNAIYVLQKLPISHQSLIYGGRYMQRDRTLADYNVDGFDSILQLIPRPLGDRTLMQEANQMGHTSGGETKQVICKDTLGPDQWDRDATMAIPVHILNSQGFHRVTSRAPPPCPITASDCAKAGLPCFKMPEETIDISGNFNDVKSVNEIEQEQDITGEPKPAVTPNLVRTGEYGYAIDIAGKVHDCDGLINPAGPFRKFRSLNDLYQELRGLKLEDVKPEPSGHGSVEDE
JX265g430.t1	DE	0.991278215697	0.502902365979	0.457142857143	Ubiquitin-60S ribosomal protein L40
JX265g430.t1	CC_ARGOT	3.48676454742	0.575830220418	0005840	ribosome
JX265g431.t1	original_DE	euk	n.d.	-1.25	JX265g431.t1
JX265g431.t1	qseq	n.d.	n.d.	n.d.	MSLEENGAPILKVVDVVFVSLAIVSTLLRCYTRLAVVRAFGADDWLMMPAVAMYFLYVYWWLCYIWYDFAMVFTRLSIGIFFLRLTVKRVHLWVIYLVMSTTVAFGFIFFGAALAQCTPVTFFWNKNQDGWCINTKVIVALMYLYSSSSLFSDATYAIFPIFLMKGLQMDRRTKYALIPIMGLGWVASIAVAIRYGFLTALMSPDFTYDALTIAILSSIEQGLAITAGNLATLWPLFRLAACRFGLWDTTIRREDFAPPTIGAIDKAKGREAVRSASVGLAIFTERGDEEREMAEGEGAIEFKSERRETMTHPEDNNSKRNNVWDISREVRNESEERLCTQPSSETLGELDIRAVPVCFLARKGLHSHTRI
JX265g431.t1	DE	1.31046820593	0.635795156719	0.53125	NIP100, Dynactin complex subunit
JX265g431.t1	CC_ARGOT	0.827035260934	0.436747027561	0016021	integral component of membrane
JX265g432.t1	original_DE	euk	n.d.	-1.25	JX265g432.t1
JX265g432.t1	qseq	n.d.	n.d.	n.d.	MPSLCSLPPELIREILSYLPLQIVEQVALTFTHPITEISIPMIQGRLKARRTLKRLSARFGGLNYEPKVDGDFLGSQKGRRLLNLSPRDIIKTRPPAQLPDLSYLNLCGDLNWLKPLGERLDAEAEEPPSIVFVGPEFEDMVKSAQQAEVELPPSFLVFIQDAELRRRVLSSNAAYFRLGEGGLHKVPESLDGGAGGYMIRILSDQQGCYFIHLYLEPGKDGAHCLLLTYDDYYSRYDTDDEDEKNVADDDMEVSLVGVDFEEWLANMYYEEMLWYVLHDLGDSCEELEAYVKNVFL
JX265g433.t1	original_DE	bac	n.d.	-1.25	JX265g433.t1
JX265g433.t1	qseq	n.d.	n.d.	n.d.	MAPTATSSANEQPTTQGRVYQPATRLQEIFIQIARDETGLLIANDVLELRRLPEHEVPEIPREQEHFNDCDAMSLYRRIKFIFGLSGDLHLPALGKVVSERGITDTLGRNWWLWVCPVNLQDTTVPMNDQFKAFAVWYSPAKDPLAYENWRIVWRQSKDESPFIVDFKETAQSGQNGGH
JX265g434.t1	original_DE	euk	n.d.	-1.25	JX265g434.t1
JX265g434.t1	qseq	n.d.	n.d.	n.d.	MPNTHLNRKPTKGFARRGGKRAFHGQRPQTFAATSRAEGTSADEKAERAALAHSIDEFMGFARYESGRKKEGWLVNVQPTTVALSESDGGRAALDCYFIEEDGQTFKATVEYEPYFLIAVRKGRESEVEEWVKRVPGDGVVKHVKKIDKEDLSMPNHLLGYRRTFMELRFRNVNDLMACRRDIMPIAEKNRKAMGTVDVYAEVAAAQAGFDLFDDSRDDDRRLNTSFADASDYVVDIREYDVPYHVRVMIDMNIRVGKWYYVEAKHGVTTIILNEERLAPADPVVMAFDIETTKLPLKFPDAAIDQIMMISYMIDGQGFLITNREIVSEDISDFEYTPRPEYPGPFMIFNEPDEKGVIERFFLHIKEARPTVIATYNGDFFDWPFVEARASVNGIDMYQEIGWKKDSEDIYKCTYGVHMDCFAWVNRDSYLPQGSRGLKAVTVAKLGYDPDELDPELMTPYAAERPQTLAEYSVSDAVATYYLYMKYIHPFIFSLCTILPLGGDDVLRKGTGTLCEMLLMVQAYQQEIVLPNKHVSPKESFWDGHLLDAETYVGGHVESIEAGVFRADIPVNFAVDPTAIDELINDLDAALKFSIEVEEKKSIDDVVNYDEVRAQIIDRLMQLKETPNRMERPLIYHLDVASMYPNIMTTNRLQPDSMIQESDCAACDFNRPGKTCDRRMPWAWRGEYLPAKRDEYNMIRHALENEKFPGKWPKSPMRTFQELPEDEQAALIRKRLTLYSQKIYHKIRDQTTIVREAIICQRENPFYINTVRDFRDRRYDYKGKAKVWKGKTESLKSSGAAQAEVDGAKKMIVLFDSLQLAHKVILNSFYGYVMRKGSRWYSMEMAGVTCLTGATIIQLAKELVERLGRPLELDTDGIWCMLPATFPENFAFKLKNGKKLAISYPCVMLNHKVHAKFTNHQYQTLVDPKSFKYETHSDNSIFFEVDGPYKAMVLPTSKEEDKNLKKRYAVFNDDGSLAELKGFEVKRRGELKLIKIFQQQIFKFFLEGTTLAECYSAVAKVANRWLDVLDSKGTTLADEELIELICENRSMSKTLEEYGSQKSTSITTAKRLAEFLGEQMVKDKGLNCKYIICAKPRGAPVTERAVPVAIFSAEPEIKRRYLTKWLKEEPSDTDPRALLDWGYYLERLGSVIQKLITIPAALQKVRNPVPRVPHPDWLQRRINIKDDKMKQKKMTDMFTKGPLEDITNLNGPRLDDLEDFGAKLLKPKSTTAAITASQSAPTAQKRKSPEPEKSADPFAALPKEMPDPSDDYPAFLEYQKQKWKIQKAARIRRRHLFGERRGNVGSNIQQTFRNQAEVTFRSTWQLLQLRTTDNPGIVMAYVLIDAKIHALKVKVPRTVFLNLKGKDLPDIEVDGCEAEQVNHTLPNGHSSTHLFKLTVPEDVYFAEAEKFSQLFNHPSVEGVYEKQVPLNIRAVLQLGNLATIDENQPGVLGKGLEQGFDLGSLMRPLKPKAYLDTNPLAYLYISHITAGERQIFGIFSSASDQAHIVILQKTKDASADLPNVGKIYNELLTKRMVDGDGTNWQDCFRYQSSLGFKVTQVTTRRKAHLEIGDLIKKLRKDELRPLMLVIQSSQRNQLVHEVPVLADFPILPLKYDQADSALPPLGWQSVVARRLVTHYLNLGSWVLHLTALARYGDIPLCNLERDDPRFLIDIAYARRLQTNNVVLWWSPGPRPDHAGYEQDDITGPLDTVSMPSVNNPGTYASVCIDLDVRNLAINTILTSSLINELEGADSISFNPAADSSGGDDSETLYSENAFANAGVLVLREMVKSWWAEACKGSPMADILVQHLVRWVESPDSFMYDRALHYYVQMMSRKALLQLMADFRRVGSQVVFANSNRLLLQTTKAEVGNAYAYSQYILKSIKSKPLFHFIDLDVKEYWDYLVWYDEFNYGGKACQEVVEAETQALEVVMNWQMKMFLPVRLQDTFQNWVVEFIQLMHGLKKGPLSADPNSTPRATQLPITNGEDGETESIILTSAFEKPLKKEIKSLLATQARELLHAELASDWSFPILPGGQLSAATSGSGKSRKPPAISNKNAVLELVKALMQVLSLDKNITLEARLLRKELLAMFEVREFSKEAAFANPSASLKVPQWSCPECTLARDWDMCRDEALLPDLGSVMAGLPPDASPEQVQAELKRAATNKPWNCAYCEAEFDRLRIEEKLLGDVERAVVEWTTQDVKCTRCGGVKLNEFAEHCTCSGAWGESVKRDEVVKRLTICRGVAEWFGLRMLLEAVNDVLGSL
JX265g434.t1	DE	1.33165265479	0.643825966722	0.928571428571	DNA polymerase epsilon catalytic subunit A
JX265g434.t1	GN	n.d.	n.d.	n.d.	POL2
JX265g434.t1	CC_ARGOT	13.2546506695	0.833328726282	0008622	epsilon DNA polymerase complex
JX265g434.t1	MF_ARGOT	7.68743778263	0.707284846049	0003887	DNA-directed DNA polymerase activity
JX265g434.t1	EC_ARGOT	7.68743778263	0.707284846049	EC:2.7.7.7	GO:0003887
JX265g434.t1	BP_ARGOT	6.2683965256	0.668233842558	0071897	DNA biosynthetic process
JX265g434.t1	BP_ARGOT	5.85153798386	0.65593810923	0006260	DNA replication
JX265g434.t1	MF_ARGOT	6.04290052432	0.661635167041	0051539	4 iron, 4 sulfur cluster binding
JX265g434.t1	BP_ARGOT	5.40436046607	0.642250511599	0006281	DNA repair
JX265g434.t1	BP_ARGOT	5.03327054898	0.630455497751	0061806	regulation of DNA recombination at centromere
JX265g434.t1	MF_ARGOT	5.03125033331	0.630390116564	0008270	zinc ion binding
JX265g434.t1	BP_ARGOT	4.74035448454	0.62083459667	1903097	regulation of CENP-A containing nucleosome assembly
JX265g434.t1	MF_ARGOT	3.12704180694	0.561463602361	0003677	DNA binding
JX265g434.t1	MF_ARGOT	2.40637696309	0.529941518748	0000166	nucleotide binding
JX265g434.t1	CC_ARGOT	3.99934921941	0.595076375704	0005739	mitochondrion
JX265g434.t1	CC_ARGOT	3.81446531443	0.588285127965	0140445	chromosome, telomeric repeat region
JX265g434.t1	BP_ARGOT	4.37644239738	0.60845765031	0031048	heterochromatin assembly by small RNA
JX265g434.t1	MF_ARGOT	0.192705870082	0.368440297828	0008310	single-stranded DNA 3'-5' exodeoxyribonuclease activity
JX265g434.t1	BP_ARGOT	3.33641787989	0.569920345408	0022616	DNA strand elongation
JX265g434.t1	BP_ARGOT	3.03840157723	0.557798285235	1903046	meiotic cell cycle process
JX265g434.t1	BP_ARGOT	2.63985865456	0.540615759559	0000278	mitotic cell cycle
JX265g434.t1	BP_ARGOT	0.0605231492897	0.34042130985	0090305	nucleic acid phosphodiester bond hydrolysis
JX265g435.t1	original_DE	euk	n.d.	-1.25	JX265g435.t1
JX265g435.t1	qseq	n.d.	n.d.	n.d.	MANDDGRPLPQPRGPPPGATAPPEHVDKPQVYEIFHGSKPEDRDGSLASAPTSPEAPNNKRPTIADGLKTIKSDDWLKVHQIPCARQGFLTGIGAGALIGAGRYLFGARVPKAANWAAGGFLLGSIIQWEFCQYSRTQERVAMARAVEIIDRKQAEKKAKAEEAARRRAEANEKAKEAAQKSWYKFW
JX265g435.t1	DE	1.33982585633	0.646898082557	0.775862068966	Cytochrome c oxidase assembly protein COX20, mitochondrial
JX265g435.t1	BP_ARGOT	13.150143971	0.831240607501	0033617	mitochondrial cytochrome c oxidase assembly
JX265g435.t1	CC_ARGOT	4.95812387884	0.628014589931	0005743	mitochondrial inner membrane
JX265g435.t1	CC_ARGOT	0.830594924566	0.437030895933	0016021	integral component of membrane
JX265g436.t1	original_DE	euk	n.d.	-1.25	JX265g436.t1
JX265g436.t1	qseq	n.d.	n.d.	n.d.	MPDRHSSSPAAAPTNPRPPADSSPTNPISYLDPARQPAMSDSSSPKATPKRKRDDLALEQKLSTSPAPKAFAHPVFSFQPHSSSSSDSAEDGNSSPRTKVANKFRHLSLESGGGVTPKTLPDGSASRTGVREEHARPRHSPEPLTFDFNGAAEDDDKMDDMQWDEAEESAMRKRHKLLQFDAAQSSPGPRGESSADAAGPVQVQVGEDGRLKLETAVDPAMVRVAKAGNAGDFKKAYPSINRLSDSKSRSRRRPTTPPLGPSRRKPTEGLPQEPTIVDPVRAALTWHEDEITVYDPEDKNDDGTGLNGIGFRPTPAVAYQRAQKRKKQLSEYKKREESEARAIRNQKRREQLGGGTEMKRTHSMVRVRFSDVEPETLVTT
JX265g437.t1	original_DE	euk	n.d.	-1.25	JX265g437.t1
JX265g437.t1	qseq	n.d.	n.d.	n.d.	MANPEPEISLLPLGAIIQSLTVAGVNIVQGFPTQELYKSHNGPYFGETIGRVANRTKNAKIDSLNGGKSYTLAANNGPNNLHGGIVGWGKRVWEGPKRVGIRNIPGVDGLQGGESVEFTLKSEDGDEGFPGEVLVKVVYTSGTQNVDGNTVTVLGMEYEAELTGGADETVINMTNHSYFNLAGKPTIEGTKVQLCTASYLPVDDSGIPTAGPTTFSKVATDKPFTLGAVDPDIDDCFVVPSTSPSSVPVDTRSQALTKLVSASHPDSGIHLEVLSTEPAFQFYTGKYIDVPAVEGVPARGARSGFCVEPSRFVNAANVDEWKGQVLLKKGEKYGSRTVYRSWKQ
JX265g437.t1	DE	1.29570532357	0.630140613931	0.576923076923	Bifunctional protein GAL10
JX265g437.t1	MF_ARGOT	7.43428255844	0.700600589228	0030246	carbohydrate binding
JX265g437.t1	BP_ARGOT	4.03398304614	0.596330975586	0005975	carbohydrate metabolic process
JX265g437.t1	MF_ARGOT	5.19906953584	0.635777318744	0016853	isomerase activity
JX265g437.t1	EC_ARGOT	5.19906953584	0.635777318744	EC:5.-.-.-	GO:0016853
JX265g437.t1	BP_ARGOT	0.251287791572	0.377486747154	0044282	small molecule catabolic process
JX265g437.t1	BP_ARGOT	0.188027913933	0.36766189348	1901575	organic substance catabolic process
JX265g438.t1	original_DE	euk	n.d.	-1.25	JX265g438.t1
JX265g438.t1	qseq	n.d.	n.d.	n.d.	MSSPAKKRKLNKDGKEPSLPSRGLEYFFAKQKKNGDPSNGATLPGKSTDETPGHELTDEELARKLQAEWDQEAAAERRNEAAPQVEESMELDTDETNGVAKNSAEESLEVPRTPMTTKTKGPSTLSLQSVADSVDAVSESIPLDQSPLTFEPGRYVSQLQAHWAGEGGDASYALLTRCFVLVNGTQSRIKIVDTLVNCLRVLIEGDPSSLLPAVWLATNSISPPYISLELGLGGSAISKALKQVCGLDNRSLKAIYDKYGDAGDVAFEAKKKQSFTLRKPKSLTIKGVYQSLVKIANSQGQGSAEVKQRLVDRLLQDARGGEESRFVVRTLCQHLRIGAVKTTMLIALSRAFLLSRPPGADFLLRSTADLSKLKKEELAEVWGRTEEIVKACFARRPNYNDLIPVMLEIGVCEELLIRCGLTLHIPLRPMLGSITRDLSEMLTKLQGRDFACEFKYDGQRAQVHCDEKGKVSIFSRHLEVMTDKYPDLVELVPKIRGEGVSSFIMEGEVVAVDSQTGELKNFQTLTNRARKDVAIGSITIDVCLFAFDLMYLNGQPLLDRPFRERRELLKSLFTEVPNHFTWVKNLDATSQDSEAVLDFFKQATDVKCEGIMVKILDNLVDLPAPDTDLPNFDAAIEASGATATXXXXXXXXXXXSNGEKKSRRKPLLATYEPDKRLDSWLKVKKDYSSSFDTLDLVPVAGWHGQGRKAKWWSPILLAVRNEQTGQLEAVCKCMSGFTDAFYKANRAFYDDGSGDTGEENGGEAEGSEDDDGDDEEEESEGRANKKYKNVHRAKPSFIEYSGHPDVWFEPQEVWEMAFADITISPTYTAAIGLVSQDRGLSLRFPRFLKKRDDKGIDDASTSDFLAGLWRKQEAKAPTAPVKEEDGEEEE
JX265g438.t1	DE	0.938188981482	0.478635817719	0.7	DNA ligase
JX265g438.t1	GN	n.d.	n.d.	n.d.	ADL1
JX265g438.t1	BP_ARGOT	11.4360862154	0.795726947452	0051103	DNA ligation involved in DNA repair
JX265g438.t1	MF_ARGOT	10.9212339286	0.784546654427	0003910	DNA ligase (ATP) activity
JX265g438.t1	EC_ARGOT	10.9212339286	0.784546654427	EC:6.5.1.1	GO:0003910
JX265g438.t1	CC_ARGOT	0.135226649501	0.358094651984	0070421	DNA ligase III-XRCC1 complex
JX265g438.t1	BP_ARGOT	6.2827986011	0.668651225055	0071897	DNA biosynthetic process
JX265g438.t1	CC_ARGOT	0.0301708476904	0.329920887944	0005739	mitochondrion
JX265g438.t1	BP_ARGOT	5.88592008475	0.656968489342	0006260	DNA replication
JX265g438.t1	BP_ARGOT	5.42288515621	0.642828532756	0006310	DNA recombination
JX265g438.t1	MF_ARGOT	3.1454154836	0.562216835289	0003677	DNA binding
JX265g438.t1	MF_ARGOT	2.93398622982	0.553411376987	0005524	ATP binding
JX265g438.t1	BP_ARGOT	0.124870934002	0.356009442566	0097681	double-strand break repair via alternative nonhomologous end joining
JX265g438.t1	BP_ARGOT	0.107902117879	0.352395960702	0043504	mitochondrial DNA repair
JX265g438.t1	BP_ARGOT	0.0787671284735	0.345451079989	0022616	DNA strand elongation
JX265g438.t1	BP_ARGOT	0.0559013822813	0.339030323021	0006284	base-excision repair
JX265g439.t1	original_DE	euk	n.d.	-1.25	JX265g439.t1
JX265g439.t1	qseq	n.d.	n.d.	n.d.	MSRFKSIDGPVAQPPDMLDEVEQGDFRSIDPHSGVKRGLKTRHLSMMALAGIIGPGLLVGAGGALASGGPASLLIGFGVIGIIAFSIMQSLGELTTLYPSGGAFTALADRFVDKAFGVAVGWNYFIIWVAVLANEYNAVTSILVFWSEKVPVWGYFLLLWSAFLGFQLLGVESFGEAEFWLALIKLLGLVAYFLFSIIYVSGGVKGADALGARYWHDPGPFVEGFRGVATVFVFCSTFYAGVESVAVAATETKNPKVAVPLAIRQTFWRIIFIYMGSALFFGLTCPSNADGLINGSSRALKSPMTIAIQNAGFPAGVHLINAFILVTCISAINSSIYIASRTLLFMAQDGKAPKIFGTTNKKTGVPIPAVLFANACGALSLMNISTGAGNAFTYIVNLSGVSTFLVWGSISFTHIRFRQAWKAQGYHTHDLPFTSFLYPWNAYFGLAANMFLALVQGWTTLSPFEAGRFVDAYILLPLFPIIYFGYKLVFRTRFWRVEEIDLQAGRRRDLDEAKEIQNGQLDGHQSLWRRLIRNF
JX265g439.t1	DE	0.765521303731	0.39544471891	0.833333333333	Histidine permease
JX265g439.t1	GN	n.d.	n.d.	n.d.	AGP3
JX265g439.t1	BP_ARGOT	6.77942204372	0.682761934244	0006865	amino acid transport
JX265g439.t1	CC_ARGOT	0.830394234358	0.437014907923	0016021	integral component of membrane
JX265g439.t1	BP_ARGOT	2.77971990578	0.546784584314	0055085	transmembrane transport
JX265g440.t1	original_DE	euk	n.d.	-1.25	JX265g440.t1
JX265g440.t1	qseq	n.d.	n.d.	n.d.	MSGNIPGPSRALEIQVPCIVFLVVTPAFVGMRFLARVKSKAGFGWDDWTSLASAIFAIIVMAFMLAACSYGFGQHMANLSPANKIMTLKMFFVSQIFYKLTINTTKISILLLYLRIFVQRWFRTACYVLSSIIAAYMIAAFFASVFQCTPVARAWNKTIPGTCISITTNWYANAGFSIATDFTILALPMQPIYSSNLKPKQKIAVMGLFAFGSFVAVTSILRMQTLDLSSTSPDTTYDLDSSIWTMIEENIAIICSCLPMMRGPLSICFPSVFSSQSANSHYNAGHSSKKSSTTGSNSEGLGSSRSQWSRLQGYPTDRAGINLNEISGTNKRPSQDSTGQILPAGRENGIEVEVSSEAKAIRKVLQYKVSYSAADGR
JX265g440.t1	DE	1.01190996674	0.512166456566	0.432432432432	PTH11-like G-protein-coupled receptor
JX265g440.t1	CC_ARGOT	0.829893424761	0.436975002438	0016021	integral component of membrane
JX265g441.t1	original_DE	euk	n.d.	-1.25	JX265g441.t1
JX265g441.t1	qseq	n.d.	n.d.	n.d.	MKPNCSLAGAYSALLLGAVTVVRAQANPDPIGTIYDGPLPANLYGSNFTYPWPIRQFNFYNQRQNLSMAFMDVPSASDCGTDSKTAVLLHGGNFCGATWADTARNLSAAGFRVILPDDIGFCKSSKPQGYSYSVDQQAMNINSLLTALNITNPVTVMGHSMGGMIAARYGLMYPDTVHQLILVDPLGLEDWVAKGVPFLPIDQIYETQVVQTFDSLKAYEQATYFPNATWEPAYDVWVKMLADIYANDYGSEYAYVMALVTDALLSQPILYHLPMLKTRTYLMVGENDITALGKAWSSPTVAATLGHYDVIGPAAAAAIPNSTFYMFPGLGHAPFMQDPVAFHQVLFSWLD
JX265g441.t1	DE	0.74834482761	0.386812211025	0.75	Alpha/beta-hydrolase
JX265g441.t1	CC_ARGOT	1.21818877381	0.464959547752	0042579	microbody
JX265g441.t1	BP_ARGOT	1.04789424614	0.453336456857	0009405	pathogenesis
JX265g441.t1	MF_ARGOT	0.721717311403	0.428053131071	0016787	hydrolase activity
JX265g441.t1	EC_ARGOT	0.721717311403	0.428053131071	EC:3.-.-.-	GO:0016787
JX265g441.t1	CC_ARGOT	0.0545254306737	0.338605188923	0016021	integral component of membrane
JX265g442.t1	original_DE	euk	n.d.	-1.25	JX265g442.t1
JX265g442.t1	qseq	n.d.	n.d.	n.d.	MEDWQEAAFSSRHMHNRVGRSSAKGGKRGHHDGSFDVRRSFGSYECKCTAWEKFKSGKDQYPILDLFRLTENGQGIVGTLLMPDLLQATVVLAGSRKTLEQTISALEDNDASGVSKNHLARSSQTCEGHTLEFDGLDQRSASAEESGNLDPEEARFKAFEKNSFRAPKFWVQWSGLPLSPPWVDNESPNRWETNMGYLVFSGNDCRKFQGTINCSALGWKDVALKGQKTVSKPERDIPVAWNPNGTDLTIIQIAGSNVGSPAQSIVTLAAAVSLGLQANAAAIVSPAACAAANANQSYDYIVVGSGAGGIPIADRLSEAGHTVLLIEKGPPSSGRWGGTMKPKWLDGTNLTRFDVPGLSNEIWSDPKGIVCTDVDQMAGCVLGGGTAVNSGLWWKPHPADWDFNFPDGWKNTDVAAATQKLFSRIPGTTVPSTDGKLYLQQGFDMLSSGLNASGWKYIVPNDHPDQKNRTYGHSTFMFSGGERGGPLATYLLSASQRKEFTLWTNTIAKRVVRTGGHATGVELECNGGSGYSGVVSVTPKTGRVIVSAGSFGSAKLLMRSGIGPTDQLNVVKSSSDGPTMISQDSWINLPVGYNLDDHVGTDVQVSHPNVVFYDFYGAYNNPVQSDAQAYLKGRTGILTQAAPNVGPMFWEIITGADGRERHLHWQSRVEGSQKTSMTITQYLGTGAVSRGRMKLSSSLNTVVSTAPYLHDDNDKAAIIKGIENLQDSLKGISGLTWIAPKPGQTVTQFVNSLPATTGARCANHWIGTSKLGLDDGRVNNGTSVIDTNTKVYGMDNLFVVDASIFPGHITGNPSAAIIIASEHAATKILALA
JX265g442.t1	DE	1.4778268468	0.696561590812	0.875	Cellobiose dehydrogenase
JX265g443.t1	original_DE	euk	n.d.	-1.25	JX265g443.t1
JX265g443.t1	qseq	n.d.	n.d.	n.d.	MESQQPNLFAVVAITMAAATLTLVLRLIARRMTKVPLWWDDYLCILAYFFGVAWSALLLSWVPFGFGLHLKDVGTTAQESLTNSLFFCYLAELFYAFSLAFSKLAILSFYWRMFQRSAIKIPIIILAICAVVWLILRTFLAIFHCVPVQAFWDKSIPDATCLIDDSKFFFESVLAHLVLDLAILTLPVVQVHRLQLRTAQKVGVTAMFMFGILVCIASVIVLVYSISYDTKSSEMSWNIAPIMIWATVEVNLAIISACMPMLRPIFMKAFHRIFPHASLGSSEDRFRSNRTKSFIQMAAMRTKTKLADDSESMHHLAESPRDNSFAKDDSFGGRTTGPKVSITGNEVPYDVELASSPPGSEGGILVRSETFVRVSQARI
JX265g443.t1	DE	0.988093333254	0.501463984579	0.823529411765	L-fucose permease
JX265g443.t1	CC_ARGOT	0.830321808503	0.437009137634	0016021	integral component of membrane
JX265g444.t1	original_DE	euk	n.d.	-1.25	JX265g444.t1
JX265g444.t1	qseq	n.d.	n.d.	n.d.	MKLSVIFTLVSSVLASPVSVAPAKRQTGTISNEFTVGGCRDVIFIFSRGSTEVGNMGAIVGPEVSDRLKAAFGSSKVATEGVTYAALLSTNFLPGGADLAGISLMTSLLTRAATQCPNSKIVAGGYSQGAAMTHRAVEQLSSSVISRIAGIVLFGDTQYEQENGRIRNYPTQNTKIYCALGDLVCDGTLIITAAHLTYGADASDAARFLVSRINAA
JX265g444.t1	DE	1.3097447211	0.635519156159	0.625	Cutinase
JX265g444.t1	MF_ARGOT	15.3020171363	0.85260978675	0050525	cutinase activity
JX265g444.t1	EC_ARGOT	15.3020171363	0.85260978675	EC:3.1.1.74	GO:0050525
JX265g444.t1	CC_ARGOT	5.75320192279	0.652974297453	0005576	extracellular region
JX265g444.t1	BP_ARGOT	0.0328275084454	0.331007863343	0044275	cellular carbohydrate catabolic process
JX265g444.t1	BP_ARGOT	0.0169240012574	0.323589399024	0032774	RNA biosynthetic process
JX265g444.t1	MF_ARGOT	0.0241601861614	0.32726923063	0003899	DNA-directed 5'-3' RNA polymerase activity
JX265g444.t1	EC_ARGOT	0.0241601861614	0.32726923063	EC:2.7.7.6	GO:0003899
JX265g445.t1	original_DE	euk	n.d.	-1.25	JX265g445.t1
JX265g445.t1	qseq	n.d.	n.d.	n.d.	MLRPDPEHVDLLILGAGWTSTFLIPLLEKHGIQYAATTSDGRNGTIPFRYEPESEDEGQFRRLPAAATVLITFPLKGRGQSSHLTKFYGKTHAGANPNYIQLGATSIWKGESWQDENSPYDAANPRAIAEDELMAVARGAVLDLAGLYGGARQPRNWVDRVVKSKAELKAKGALHLIHGKDVSRAIIALHRSFTPGKRWLLCDLHTYDWWDLVQDWAIQVVRDAEENPAQFEESQVARQKELLSWVGELMEEEGVRALPRDTPLLGRVLDGRAFWKHVGLWPSQGRVG
JX265g446.t1	original_DE	euk	n.d.	-1.25	JX265g446.t1
JX265g446.t1	qseq	n.d.	n.d.	n.d.	MHIPWVFFCALALVNAGNISFISDPGVYGPQLEIEHAYYGQWPTGIAVSSTGRKFSNFPGGLDPANTYNGSNDVFTVAELTSLTGESAYPSLGMNHPPGAGANYQDYLIGVQSVVIDSLDRLWILDTGRVLTPDGSSLVYASFGGPKLIGVDLNTNRVFKTILFPSTVAYPDSYLNDVRFDLRPDVSESGEGIAYITDSSSEGRNAIIIVDLGSGESWRHLELTKWVRSQNQFLPFIWGQPIYYAQASRPVSYWPLGSDGIALSADGERLYWGPLGSRYLYSVPTVLLRKQDPTSELLTQQGVTSHGEKGASDGFETDSNGFIYVGNNEANSVNLFNPKNGTTTPFVRDPRINWVDTMSIATDGYLYFTVNQINLAPASYPGTDRRVRPFALFKALLPGGGTKVQLE
JX265g446.t1	DE	1.93878025366	0.832230482075	0.705882352941	Major royal jelly protein-domain-containing protein
JX265g446.t1	MF_ARGOT	1.55779947747	0.485926788019	0016787	hydrolase activity
JX265g446.t1	EC_ARGOT	1.55779947747	0.485926788019	EC:3.-.-.-	GO:0016787
JX265g446.t1	CC_ARGOT	0.249422678158	0.377216124417	0016021	integral component of membrane
JX265g447.t1	original_DE	bac	n.d.	-1.25	JX265g447.t1
JX265g447.t1	qseq	n.d.	n.d.	n.d.	MKTTIIITSLATIAQLVAANGSLRTCTGNDCSTNCAISTVTPPANGSGGCVAIPNTKSVQSVARDSGFIFTVYTDSNCNSGATAVRSGCVRGNWAAYSYDRGS
JX265g448.t1	original_DE	euk	n.d.	-1.25	JX265g448.t1
JX265g448.t1	qseq	n.d.	n.d.	n.d.	MDPLMDVEVKQVFCVYPISGNYTIYQRTLFWVALAFALLGQTHGWLAASAFGFAVTYSTTAAVHGFILAFQGEVQCDGDIFVVDAIITRALHISIICALICPRLFNKSLALLVNGWFLLLGASHMALAFNTPRLISKASSSLVLSYRNEDGSWHDPCADMRMPTMFRGISGDSMSPVLWGYTTITNASLLQLSADRDVISMPSPERPGAVAGYMLLESIKVSLLMAPVLQATLVDRRSSRNDVFLRLLSKRVVYQNSDFSRSGPVLATVLVRLLQVRWFLLQCVPALNILDFPLRFTTRVLCGYFKIRTLKIEDLSFKETRITQARYQAAKYIAMSFYAIVMLGHVLWMPVFLQMTTSHEGWLKDVPESETFRAVGQWSSWLTLCLALTTAIVNRLLNLDTREGSASLESWIQQHHLNVIYTQVRNWCSDEWIETKDWWANPGKRGINHLKAAVPDDDSQDMFSTKLLQALTLFEANRKGDVLPAPVPIHMQPFFGRRPQEKMD
JX265g448.t1	CC_ARGOT	0.816911787603	0.435936366509	0016021	integral component of membrane
JX265g449.t1	original_DE	euk	n.d.	-1.25	JX265g449.t1
JX265g449.t1	qseq	n.d.	n.d.	n.d.	MSNNNGGLLGGVLGGVDNVLTGGEQAKGQGGLLGGVTGAVGNTTQGLGKGLNQTTQGLGNAVGQTTEGVGRTVGGVGNQVGSTVGGVTGGQQQDTGFKSYGI
JX265g450.t1	original_DE	euk	n.d.	-1.25	JX265g450.t1
JX265g450.t1	qseq	n.d.	n.d.	n.d.	MAPGLGKYYRGRAVIVDVQNDFITGSLGSPRAPKILPKIYQLLDSHEWPFIVASQDWHPIDHVSFAATHPGAGDSINITFLDTNSKIETQALYPNHCVPETWGAEIETGVQTRLHYLEGFRTPVNYIKKAQNHSVDSYSAFGDNQYHQFTTLHSELLLHSIETIVVTGLITNACVRGTSIDGIKFGFEVILIEDATETTSDEAKASAIAELEGWAVSKYLLAIPIETLI
JX265g450.t1	DE	0.863276438651	0.443344548024	0.88	Isochorismatase hydrolase
JX265g450.t1	GN	n.d.	n.d.	n.d.	PNCA
JX265g450.t1	MF_ARGOT	2.17046359412	0.518615803001	0016787	hydrolase activity
JX265g450.t1	EC_ARGOT	2.17046359412	0.518615803001	EC:3.-.-.-	GO:0016787
JX265g450.t1	BP_ARGOT	0.30993804264	0.385535859311	1904523	regulation of DNA amplification
JX265g450.t1	CC_ARGOT	0.165485640522	0.363767253013	0000781	chromosome, telomeric region
JX265g450.t1	CC_ARGOT	0.147347109298	0.36043620905	0005777	peroxisome
JX265g450.t1	BP_ARGOT	0.269872617554	0.38013033336	0046497	nicotinate nucleotide metabolic process
JX265g450.t1	MF_ARGOT	0.10572386838	0.351912080509	0005509	calcium ion binding
JX265g450.t1	BP_ARGOT	0.261011372622	0.378881623125	0019365	pyridine nucleotide salvage
JX265g450.t1	CC_ARGOT	0.0632215550944	0.341208938288	0005634	nucleus
JX265g450.t1	BP_ARGOT	0.237561080173	0.375470825597	0000183	rDNA heterochromatin assembly
JX265g450.t1	BP_ARGOT	0.232460396864	0.374706941409	2000279	negative regulation of DNA biosynthetic process
JX265g450.t1	BP_ARGOT	0.209546571606	0.371167125341	0006348	chromatin silencing at telomere
JX265g450.t1	CC_ARGOT	0.00910132554513	0.31855220598	0016021	integral component of membrane
JX265g451.t1	original_DE	euk	n.d.	-1.25	JX265g451.t1
JX265g451.t1	qseq	n.d.	n.d.	n.d.	MPPKTVLITGCGPRGIGRALATEFQLRGHRVIASGLNESLLAPLKDMGMDTVPMDVTLESSIENAASQVARLADGKLDILINNAGVMHIMPFADTSLADVRRVFNVNVLGVVAVTQAFLPLLMADVAASTDDGAQRSIVANLGSVNEVFCPPFFSAYNASKAAVEALGRTMRRELAPLGVKVVTLKTGSVRSDLFANATGPLRLPDGSLYEPVRGWVEERGMLDRGGFVEADEYARKVVDELLRPRVRSVIWAGGLALLAWFLSWLGWEDMMDGEMIKGNGLIKIKRS
JX265g451.t1	DE	1.1498843776	0.57172471276	0.586956521739	Hydroxynaphthalene reductase-like protein Arp2
JX265g452.t1	original_DE	euk	n.d.	-1.25	JX265g452.t1
JX265g452.t1	qseq	n.d.	n.d.	n.d.	MAAFLAGLLATAIYILPVSAQLSGSVGPTTSSSAKAAVKVCNIMDYGGKASATADNGAAIQAAWDACKTGGQVYIPEGDYGLGTWVTLKNGAGVSINLEGTIYRTGTAGGNMIMIRDSKDLEFYSANSKGAIQGYGYEFHKSNTYGPRILRFYKCTDFSVHDIALVDSPAFHLSLDTCTNGELYNMIVRGGNRGGLDGIDVWSTNIWVHDIEVTNKDECVTVKSPSDHILVEQIHCNWSGGCAMGSLGSGVAVSNVEYRSVYTHHANQMFMIKSNGGDGKVSNLAFKDFMGHSNAYTLDLDTAWSSMDPVAGDGISYSNISFSGWTGTASNGVQRGPIKMNCPAKVPCTDITVEDFSVWTETGNKVLYGCQNAYGSGACLNEGSSHTAYTTTQTITASSGGSYSTMASELTAGLGLSTSIPVPNMPASFFPGKQPISAILGASASVGNKAADAIKTSNVAAAASTPATSTQSSLASIVKPATSSRTSSPVVKATPLSTAAGTPSSVSKAPSVPAASSAATASSSTRSSCGRKRPQSLRMA
JX265g452.t1	DE	2.27928646429	0.902579949731	0.875	Rhamnogalacturonase rhgB
JX265g452.t1	MF_ARGOT	11.6200546405	0.799660682063	0004650	polygalacturonase activity
JX265g452.t1	EC_ARGOT	11.6200546405	0.799660682063	EC:3.2.1.15	GO:0004650
JX265g452.t1	BP_ARGOT	6.65716521354	0.679337532134	0071555	cell wall organization
JX265g452.t1	CC_ARGOT	5.72395063613	0.65208779515	0005576	extracellular region
JX265g452.t1	BP_ARGOT	4.03423763813	0.596340178121	0005975	carbohydrate metabolic process
JX265g452.t1	MF_ARGOT	0.5829053496	0.415557642054	0046576	rhamnogalacturonan alpha-L-rhamnopyranosyl-(1->4)-alpha-D-galactopyranosyluronide lyase activity
JX265g452.t1	BP_ARGOT	0.150049324808	0.36094496348	0009057	macromolecule catabolic process
JX265g453.t1	original_DE	euk	n.d.	-1.25	JX265g453.t1
JX265g453.t1	qseq	n.d.	n.d.	n.d.	MSWPYQFLDLTSAEKQERRLALDRYAALAQLSALLPVVVFLLLRVGSWVVGRLSSRGVAYDAVPNSPAAKHEEARMSASLSARARRLVWWLTDDFVLFRQNWGRRDQLLFGAAWTLWLLFLCVHGTGNDYFHLTKRFGAIAAAQFPVQYLLALKYLNPVAFAFRSSHEEVNRWHRALGRIIYILLCLHGMFYLNYYVQSGVLTQRLLSSLVVILGVSSLFGMTLLNTTALSMVRQYSYRVFFITHLLVALALPPAIFFHVRHARVYMIESLVFFILDLALRKMHTAMAEATLELIPGTNLIKIVSKVPQRFAARFDFPGSHVYLSIPAASRPISNRASPSHMLYEFLFNPFTVASINEETHELTLVARQLKGPMTQTLGSLANSWASGTKIPLTIEGPYGISRYFPSFARTQTDRVLLVAGGVGATFIVPIYQQIIGENPAAHVDMIWAVREAGEATWTSSGLQKTVLDDERIQLFLTGNVFDSDAGTGSSSAVNGEIELENIRSDRRRSKRSPGNDHKRPDLQQVVNRVFRQGHADRVAVLVCGPDSMARELRQYVGVWVKKGRNVYFHNENFSW
JX265g453.t1	DE	1.10030471172	0.550802748004	0.8125	Metalloreductase
JX265g453.t1	GN	n.d.	n.d.	n.d.	AIM14
JX265g454.t1	original_DE	bac	n.d.	-1.25	JX265g454.t1
JX265g454.t1	qseq	n.d.	n.d.	n.d.	MRPRKKPRTDKKDQKKELTDPSDPPAATQAANYEPENPDEPMRSAARRVAMDASSRTKAKGKTSATQSIEDRMREYQKAYHEERVARLKEIQRQEAEARRLRLTEDWNEDMSPSDGD
JX265g455.t1	original_DE	euk	n.d.	-1.25	JX265g455.t1
JX265g455.t1	qseq	n.d.	n.d.	n.d.	MAAIQFVHVGIGLVLALILKQLVAYLRRGSNPLPPGPSGLPLLGNITQVPQHQPWLRYHQWGKEHGPIVYLNLGGQPVIVLNTLETALGLLSRRGAQYSDRARLVVAGEIGTRGLHILLRPYNRDYLLHQRMESPLLNPRAANTYRPLQDLESKQLLFDLLSAFDSNGAKGTDCNHWFERMTASTVYALLYGYRLRTGNERELVHAKYVQIEAIKNIQMGAHLVDLYPVLNYLPSFCAPWKKIGEALWQLERNLHVGNMKQGLANPGWNFTKAMKVSKEAKDMSTEELAFDLGILADAALDTTTMTLGWLIVAWLTEDKAFVLKAWKILDDVVGRDRLPQFEDMPRLTYIQAIVHEAMRWRPVVPGGVPHRYSGSKDDEYLGYRIPAGSLVIANHWGIGRDESVYGPNPDTFIPERWLCSEGDKESKTLNGIKDMYTPGFGFGRRVCTGQHIARNALFIAVARILWAFDVELATTESGEKVAIDPMANTEGFAVRPLPFNAVFRPRGPWVKGIIGGDTHDTDLAKILDQVAMDQSIKK
JX265g455.t1	DE	1.74048381309	0.779567994522	0.875	Fumitremorgin C synthase
JX265g456.t1	original_DE	euk	n.d.	-1.25	JX265g456.t1
JX265g456.t1	qseq	n.d.	n.d.	n.d.	MATSSDPAAVVMPDPTPTKPAVGGETAPIITEADDEENYSDETKALERRLRAKIDLRLCTIAGILCSLNLLDSGVISSASVTSMISDLDLTGNRYSVSIFIFTISSIAFQLPSTIAVRTFGPRLWFSLITFAFGLITMCSAFVRNWKEMIALRVLLGMAMSGIYPGLLILLSAWVPRREQQTRFAFLQSGEIVILATGSIVNYGLNQLDGRTGLKGWQFMFLVQGLISMVIGIITYFWMVDFPENADKSLWFLTKEEQKLAVSRISKDRHDVYPEPFSWGKVLVHAGDPKVYAFACLFFLLNLVSTSLSYFLPIILQSGMGFSENQSILLSAPPYYYAVVPVIISSVIGDKLRLRGPVIVFNSICLIVGFCMLGFTEQVTVRYVGTFLATGAYISNWAALSTYQANNITGQWKRVFTAATVTAMNGAGGIAGSFIVRNDEAPRYMTAVWVSIGSHILIIAIIAAFSVHFYFANRLANSGKIVLEGVPTFRYTY
JX265g456.t1	DE	0.711841024817	0.368251755452	0.909090909091	MFS general substrate transporter
JX265g456.t1	MF_ARGOT	2.8315301078	0.549030232521	0022857	transmembrane transporter activity
JX265g456.t1	BP_ARGOT	2.34898867276	0.527239484468	0055085	transmembrane transport
JX265g456.t1	CC_ARGOT	0.70172057493	0.426332244697	0016021	integral component of membrane
JX265g457.t1	original_DE	euk	n.d.	-1.25	JX265g457.t1
JX265g457.t1	qseq	n.d.	n.d.	n.d.	MVDADRKRLITTHKTPELSALAMVRVEVSSLKEMDLEEIHIVCLKGDFQGLDTLLPNREIIEARTALGETPIMLAALMGHVEVFVLLREHRANVEAADLYRRKVIAYAGTSLFNNLRRQVLAEHGFIEKHGANEGRRAITELLTSPVIARQVEPGSASGGIVFRTNSVGFEAYLRLAYIKTPDIDPRLKTIGFIRKQMDHSPLAFAVSGWKKNDVSQTTGLLQGSKWTKIVLRRVAPTIGFKFRHFGNDQGYRPGKVPESRKGIFFACHVECQLAVWYCYALLAVLKPVPNKRYPSATYFARNLRELAQASLGDSRETKIEINQPPCESCARFLRALTKVTGVSFEADLREIAEDSGSDTDGEWDATNDDIMQSVEHMEIQIDMNDPSTLSGAEEMTFRPFTKADSMMDKGEQIKFGDSCNSVSPDEEDGELEPEEDYRDEAIDMTYHRSTSIRPQHISHNAYADYGSSFTFQRQGEDKIEDFSRASTPGIVLGTPISTSAEQSDASSGRISPKIPHGTAMLPIVVPSSPTEDRIAAQRLQHPYKRPKHTKVFRQKMWASEERALIALKKEKGQDKSLAVIPRRLLGRMPARGVAVNIQPSESQLGPSASDKQIMAERTREDNSQVNDQANDAQELFDERLFAPIPRVGISQLLNEERSVSINHRSVEAPVGEFQSVNSRCIPRTVEPGRTLPKTPVGPPRTNRNRAQGPFYATPETRSIITGKERFQEETRPGRGYSDEQDDFGDWP
JX265g458.t1	original_DE	euk	n.d.	-1.25	JX265g458.t1
JX265g458.t1	qseq	n.d.	n.d.	n.d.	MSRIYTHPTMAKVDVPNIDLLTLLFDSEHAVSLPDSVLHVDAKLPHNRLTKAMLRDLTQRVAHGLRENYGIGSSGPSKDVVTVISHGDYILSGVFFGILGAGGVYSAASPSSTVSELARQIKLGKSNLVVCDRDHVDVVSKAAAQCKLPERNILVLESSPWSLKSLDGSIDGISTKTLPWQRITDPKALKESLIVILWSSGTTGLPKGVMISHRNLVAESWILSLGPRKWVEEQVAAGTFTPIENRSIAHLPTSHIAGLFGYFISPVFSSGTLYWMRKYNWKDMLNYAAKYKITTLYTVPSIYLRISKSSDVTDQFASLAAANTGAAPMDGDLQKAANDRLGDGKVHMLGQTWGLSETTGAVTAVPPGEPDDTGSIGSILPSVELRLVDEDFKDVEPGQEGELVLKSPVVTNGYYDNPQATKDSFHDGWFLTGDIGVLRNGKFYVVDRKKELLKYKGLQVAPAEIEGLLFAHPLIKEAAVVGLPDPSAGDLPRAYVVPEEKGRISEDDVKKYVASKLAAHKQLRGGVVFVDEIPKSAIGKLLRRELRERAKREVKLGAKL
JX265g458.t1	DE	1.43465866032	0.681474376062	0.772727272727	4-coumarate-CoA ligase
JX265g458.t1	MF_ARGOT	4.73242443589	0.620570058218	0016874	ligase activity
JX265g458.t1	EC_ARGOT	4.73242443589	0.620570058218	EC:6.-.-.-	GO:0016874
JX265g458.t1	CC_ARGOT	0.241761481939	0.376093746184	0016021	integral component of membrane
JX265g459.t1	original_DE	euk	n.d.	-1.25	JX265g459.t1
JX265g459.t1	qseq	n.d.	n.d.	n.d.	MTDSVKSTESLTWLITGCSSGFGLQFVRHALATGHHVIATSRNPSRTPDLVQEVEAAGGRWLQLDTDDADSARVVTELEAAGTQIDVLVNSAGFSIAGPVEAFSEDEVRRLMETNFFGPYRLMRACVRFMRARRRGVIVNLSSGSGLQAREVLGMYGASKSALDNITKTLAKEMKPFNVRVLLVYLGSFNTAMATKVDPVQKPLDPDYQGTVLQQFYDSFDSKTFVPKGDHKKAVKAIFDVVVGEGAGAGKEKEVQMILGKDCAVRLGEVRAGFDHMMDVFGEVCNNVDVD
JX265g459.t1	DE	1.15501690597	0.573859837143	0.782608695652	Retinol dehydrogenase 8
JX265g460.t1	original_DE	euk	n.d.	-1.25	JX265g460.t1
JX265g460.t1	qseq	n.d.	n.d.	n.d.	MPYPSNPQQPIPISITICGDGGCGKSSITLRLVRSQWTSEYDPTIEDSYSITRRIDGATYHLSLTDTAGQEEYRGMWASSNLGADAFLLVYDITSQDSLEALGYFNDLIDMEAETRLDNANRAQRAGLSPGGTESGTRTIPPVKLVAGNKCDLQESRQVMASQGLEWARKRGCGFMETSARLEVNIEETFALIVRRVVEGRRLAEMGVLDNTEMDRRGVTKPLTPLGSERDGDVEKREVGTRGPRLGHGDRVGRPGFWKSLRCW
JX265g460.t1	DE	1.77105329899	0.788247657834	0.884615384615	RAS small monomeric GTPase
JX265g460.t1	MF_ARGOT	6.75858583704	0.682180510154	0003924	GTPase activity
JX265g460.t1	CC_ARGOT	2.52746840829	0.535539159483	0005886	plasma membrane
JX265g460.t1	MF_ARGOT	5.99699071656	0.660276707838	0005525	GTP binding
JX265g461.t1	original_DE	euk	n.d.	-1.25	JX265g461.t1
JX265g461.t1	qseq	n.d.	n.d.	n.d.	MAAPSKFAALCSLLSLTTITNGQNTGGTINAFLSDKFKDPAEVLAIPLKRVDRSELPGASTSIQRRYFKTDVVDFFGSAYLAKITVGTGASNQEVQVLLDTGSFELWVNPNCTASNLPSYCQQFGSYDPKKSSTAQNLTTPWSITYGSGSAQGIYFTDDIFISGAQIKQQQFGVARNSQSVWFGIMGLGYGKMAQGKPGFLPYNTVVDTLVAQNYTNSKAFSLDLGLQAEPEMSISGQIVFGGVDTNRYSGTLAKVPIDNEDAHYKVTLSAVAHRSPSSQSANIVSAGPIDVIVDSGTTFSLLPQTLVNALAAQFPGATSDGGGGYKVPCSYLTLPGAVDFSFGRVKISVPYSEFIWNNGNNCFLGAWYNQNINVYILGDTFLRGAYTIFDQDNSALYMANYTTCGTGSNLVAIPAGMDAAASLQGSCQIPQTPTVSSSSLTTGTPPTTVTSASSTFTGPTFTGDPNPLGPANATTSEMDMPTSTGSDVVPTPTLDTTSGTVSVTSSSELPRVTSIADGPIFLGVLLDGGAAKNNTKRDSSPSRSRSSKRQTTGGFIGGAGPTNPESCSDATSFNLTDGQLVSGGQAVRTEPAVAFMPLQVQPSGSISTTFAVVDGVLHWFNDAFYQGEAGFCQTADGEIQLTFVSEAGWPAGCTAVSLAVYEDRQCQDGTLVLAPTTASTATSTATLTGAPDGFTTVPVTRTNTITSTITNVVVYTVTACPPEVANCPIGQLATTTSVYVTTICPEDXXXXXXXXXXXXXXXXXXXXXXXXXXXXXXXXXXXXXXXXVSVVTVTEECETATFAVTTCAPGAAGCTVGALTTQTTTRYRTITRATPQETGAGGVPPVAQNAPGSGPGVQMGAGNNNSADATATPRPVYAYAGAPAVEAXXXXXXXXXXXXXLVLTL
JX265g461.t1	DE	0.672971192755	0.291468887373	0.447368421053	Peptidase A1 domain-containing protein
JX265g461.t1	MF_ARGOT	7.73597581393	0.708553794738	0004190	aspartic-type endopeptidase activity
JX265g461.t1	EC_ARGOT	7.73597581393	0.708553794738	EC:3.4.23.- EC:3.4.23.1 EC:3.4.23.15 EC:3.4.23.20 EC:3.4.23.25 EC:3.4.23.32 EC:3.4.23.34 EC:3.4.23.35 EC:3.4.23.36 EC:3.4.23.4 EC:3.4.23.43 EC:3.4.23.5	GO:0004190
JX265g461.t1	BP_ARGOT	4.2426928945	0.603780029428	0006508	proteolysis
JX265g461.t1	CC_ARGOT	0.169434224048	0.364467788339	0016021	integral component of membrane
JX265g461.t1	CC_ARGOT	0.156667202127	0.362171913916	0009277	fungal-type cell wall
JX265g461.t1	CC_ARGOT	0.0668107571062	0.34223097207	0005576	extracellular region
JX265g461.t1	MF_ARGOT	0.118629821895	0.354710771642	0004553	hydrolase activity, hydrolyzing O-glycosyl compounds
JX265g461.t1	EC_ARGOT	0.118629821895	0.354710771642	EC:3.2.1.-	GO:0004553
JX265g461.t1	BP_ARGOT	0.161876340469	0.363119563172	0031505	fungal-type cell wall organization
JX265g462.t1	original_DE	euk	n.d.	-1.25	JX265g462.t1
JX265g462.t1	qseq	n.d.	n.d.	n.d.	MASPEHCLYCFESLAAHLDGREALSLAEVEKLYAEYCNSDDADGDATNPSKLDALKKRIPALQRLANSSSSSTSSPSSGSSMSLATDTPDTSTSSLATETDPITESPLFVTWNTVSSRSGHTNLRGCIGTFEAQDLDEGLSSYALTSAIHDTRFRPISKRELPSLEVAVTLLTDFEDCDDAMDWELGKHGLRISFTERGRRYGSTYLPDVASEQGWTKEETLVSLMRKAGWTGSKDRWQDVDLKVVRYQGKKEELRYPEFKAWRDWVDKHSDI
JX265g462.t1	DE	1.38809581005	0.664743434903	0.522727272727	AMMECR1 domain-containing protein (Fragment)
JX265g462.t1	MF_ARGOT	4.20860352219	0.602576075579	0003735	structural constituent of ribosome
JX265g462.t1	BP_ARGOT	3.48750230557	0.575858902875	0006412	translation
JX265g462.t1	CC_ARGOT	3.48734347968	0.575852728321	0005840	ribosome
JX265g463.t1	original_DE	euk	n.d.	-1.25	JX265g463.t1
JX265g463.t1	qseq	n.d.	n.d.	n.d.	MSTIDLGPLASFSHSRYTVILSNGKRLVLFRLPKIEPSKSPSLAPNETEDGWTYFAMEAECPHAGGPMADAHVDIEDSAYIASCPWHAYDFNVETGESSYGIKACTFPVIVSDGKVTLQIMHEKSLSLSRMDPVSEKVKFKHAPRSSASDAPVYLGDDATLCEWCCHILNTSNPEHKIELTTRLFSIFATREQTSSPMELGAGSVAPPDKPRRDEQTKVAPGAMPRAGRGGHLKSRIMMLHNLANIEQWAIDLAIDICVRFATFQTMAPEQSLSRELPRTFYYDWLKVANDEAKHFSLLRARLEELGSHFGALPVHHGLWDSALMTAHDLRARISVIALVHEARGLDVNPITIEKFRKAGDMDSVDTLDIIHNDEITHVTTGHRWLSWICEQEATDPVEIFRSNVKKYFWGAVKGPFNAEARLQAGMDARYYEDLGGADWKGEIIAGG
JX265g463.t1	DE	1.11615563417	0.557550143551	0.53125	Rieske domain-containing protein
JX265g464.t1	original_DE	euk	n.d.	-1.25	JX265g464.t1
JX265g464.t1	qseq	n.d.	n.d.	n.d.	MQFSIIAVLLSLTATSIAAPAPVHQKRADVLTFRTYNNFQISNGVAGNALAEVNQAFPVDLSNPAAVSKNDLDILIAARQTSENAEQAFNTAVAAASGAQADALQVGKIKNKVLKLRTFEMLVTVQIAQGATDRAAQLTDIQTKLAANVKIDKASAGDASKSVSFTQDVQP
JX265g464.t1	DE	1.08087010825	0.542454800345	0.318181818182	Small secreted protein
JX265g465.t1	original_DE	euk	n.d.	-1.25	JX265g465.t1
JX265g465.t1	qseq	n.d.	n.d.	n.d.	MADSASRVEQTPLKPQQPGQAQSILNQQTSNLDVTSQSDNGGNAEAPSEAVKDQIDDAVAKGPKKADQYSGGRVSVAETGDLHDLAARRQSEAHK
JX265g466.t1	original_DE	euk	n.d.	-1.25	JX265g466.t1
JX265g466.t1	qseq	n.d.	n.d.	n.d.	MIGSHRDQAHFDRARWRKRVLLPCWIIQIPILLTLMGIFSYRLSNTVNTYKEEKQKGNVPMVEFVWECANISFSTVSFIINAVQIAKFIAEALTPFSMLFGNVVSLVLSTAILALDVVVYVRHSEKNYSTIALALDCALLFFNIVAIIYGVIIYRRLAAYDEYHHPHNVKHFGFAEDQDTAYDPARMSLNAQPETLYDPTDVSDSRPRRPSFTFRRSLSSASRGEPVSPGPQPDAERPVSYDHKRDTQFDEYIASRRSSLNSNHGADGALGVLPSRDGTRRDSLSPQSSLTRPRAGSGPRPLSWEVNMGTDTRPDGIQRGHSLISVPEAHEPEEDIGDARLNKSRSSRSFRQSDSVRIQRCELYDTRQPG
JX265g466.t1	CC_ARGOT	0.830654037366	0.437035604793	0016021	integral component of membrane
JX265g467.t1	original_DE	bac	n.d.	-1.25	JX265g467.t1
JX265g467.t1	qseq	n.d.	n.d.	n.d.	MSPPPESQQTILITGSNGRIGRLLSARLTKPGRHIRLLDIVHDPSNIPQGAEFVSGSVTDAQVVEQAAAGVDVIVHLAGIAAEAQWESILDTNVHGTWCVLEAARKIGVPRVILASSNHAAGMLRRSDLGADTQNPLRVCDAHPAPDSYYGFSKTAMESLGRLFVAKTPGLCVVAVRIGSCWAEPRNKRALSIWLSPDDFARLVEAVLQPAVTGYHCVWGVSRNTRRWWSLEEGEAIGFRPVDDAEVFAHRVGSPRDETTAALVADELDYVGGVFPSWELGIHG
JX265g467.t1	DE	0.69645385383	0.336760032618	0.88	NAD-dependent dehydratase
JX265g467.t1	MF_ARGOT	0.615966335919	0.41865807518	0003824	catalytic activity
JX265g468.t1	original_DE	bac	n.d.	-1.25	JX265g468.t1
JX265g468.t1	qseq	n.d.	n.d.	n.d.	MTTPQRTPLPSNLNLLGSDNSRWKTRLTPYNHNAFADAGRERVLLYLQPAVGRRLVIPGDAFAAVNSTRKIGAEFHNTNPATRSTIHGNTEAATVLGEFDELITLTKYLQDAWELRDGHANDDWRDWMHTDVSTILGPTLPNGTPKRRILQQILSWAQSWIAVRFRYLDQHLDDDFDPNVGTYKYALASNVAQRRAWCEATNKSIHCSDLLTDAQLARAANFRQLGYATAQVHFAAHFQIVYGLSLDQTDEILGHTSRARHQSLRGLFTWLLAYANSFVTWRGAMLQSNRRERFAASRVWAVDSTGAPNPRHQNSQAYARDREPLLEAVDTPYRAMLTAGLALVATVTARGTITRAEFTYFDGTVTYLNQAVRNTPLVTTGRNMSARVLNHDLHANTQTFPNIVGGQDQPPVPDDDAFDPDDTPPGPXXXXXXXXXXXXXXXXXXXXXXXXXXXXXXXPGRQRKTTGRLRGNAPAFTMGAGWAPALTRLTAGLSLDETGLDTTQTPAAARGNTAPAVPAVTATPAPAATQQQVPRAARRRGGPVSSRRGASRAATHEEDIRSGVSSANIAPPSTVPAKRKRGTSGDRTLSGNDDGGIGAGPPEEPPGSPKPVAPAFYYFDPDEEHDTFAVGGVAPATGRFRMTAAVGNRNRRARGFRIEKAHRRQRRWFRDQGFLERYYWTYFEMLHRSQTANDGVEWSNGHSVL
JX265g469.t1	original_DE	euk	n.d.	-1.25	JX265g469.t1
JX265g469.t1	qseq	n.d.	n.d.	n.d.	MAPESEHKKKVNLADVSGAEHREQEHDVSTAILKKKKKPNQLMVTDATNDDNSIIALSNNTMEQLQLFRGDTVLVRGKKRKDTVLIVLADDDLDDGSARINRVVRHNLRVKHGDVITIHPCPDIKYAKRIAVLPIADTVEGLTGSLFDVFLAPYFREAYRPVRQGDLFIVRGGMRQVEFKVVEVDPPEYGIVAQDTVIHCEGEPIQREDEENNLNEVGYDDIGGCRKQMAQIREMVELPLRHPQLFKSIGIKPPRGVLLYGPPGTGKTLMARAVANETGAFFFLINGPEIMSKMAGESESNLRKAFEEAEKNSPAIIFIDEIDSIAPKREKTNGEVERRVVSQLLTLMDGMKARSNVVVMAATNRPNSIDPALRRFGRFDREVDIGVPDPTGRLEILQIHTKNMKLGDDVDLEQIAAETHGYVGSDVAALCSEAAMQQIREKMDLIDLDEDTIDAEVLDSLGVTMENFRFALGTSNPSALREVAVVEVPNVRWEDIGGLDTVKQELKEQVQYPVDHPEKFLKFGLSPSRGVLFYGPPGTGKTMLAKAVANECAANFISVKGPELLSMWFGESESNIRDIFDKARAAAPCIVFLDELDSIAKARGGSVGDAGGASDRVVNQLLTEMDGMTSKKNVFVIGATNRPEQLDPALCRPGRLDSLIYVPLPDEEGRLGILSAQLRKTPVAKDVDLRFIASKTHGFSGADLGFITQRAAKIAIKEAIDADIVRTKEREAAGDDMDVDEEDVEDPVPELTKRHFEEAMQMARKSVGDVEIRRYEAFAQQMKNAGPGAFFKFPQGGVDGDAPSGSNNFGNAGEDDGLYD
JX265g469.t1	DE	1.22317467738	0.601666635561	0.78125	Cell division control protein 48
JX265g469.t1	GN	n.d.	n.d.	n.d.	CDC48
JX265g469.t1	BP_ARGOT	5.3998768134	0.642110460496	0051301	cell division
JX265g469.t1	MF_ARGOT	4.12780792287	0.599702948375	0016887	ATPase activity
JX265g469.t1	CC_ARGOT	4.1005661953	0.598727891735	1990023	mitotic spindle midzone
JX265g469.t1	BP_ARGOT	5.03370137662	0.63046943913	0061166	establishment of endoplasmic reticulum localization involved in endoplasmic reticulum polarization at cell division site
JX265g469.t1	MF_ARGOT	2.77190910023	0.546444225239	0005524	ATP binding
JX265g469.t1	BP_ARGOT	4.49218064352	0.612447988124	0051228	mitotic spindle disassembly
JX265g469.t1	CC_ARGOT	1.10308862687	0.457200693912	0005634	nucleus
JX265g469.t1	BP_ARGOT	4.36327766125	0.608000440922	0035103	sterol regulatory element binding protein cleavage
JX265g469.t1	BP_ARGOT	4.34789843472	0.607465448186	0051306	mitotic sister chromatid separation
JX265g469.t1	BP_ARGOT	3.82435516321	0.588652518707	0034067	protein localization to Golgi apparatus
JX265g469.t1	CC_ARGOT	0.53329066183	0.410734845004	0005737	cytoplasm
JX265g469.t1	CC_ARGOT	0.0646053772614	0.341606337573	0042175	nuclear outer membrane-endoplasmic reticulum membrane network
JX265g469.t1	CC_ARGOT	0.0532341001572	0.338201293452	0031984	organelle subcompartment
JX265g469.t1	MF_ARGOT	0.115341243855	0.354012716999	0031593	polyubiquitin modification-dependent protein binding
JX265g469.t1	CC_ARGOT	0.0417674993188	0.334374666954	0098796	membrane protein complex
JX265g469.t1	CC_ARGOT	0.0380048543541	0.333006498627	0031090	organelle membrane
JX265g469.t1	BP_ARGOT	2.25528411438	0.522755601154	0006511	ubiquitin-dependent protein catabolic process
JX265g469.t1	BP_ARGOT	0.137093269341	0.358461909204	0030970	retrograde protein transport, ER to cytosol
JX265g469.t1	BP_ARGOT	0.134868210615	0.358023839689	0071712	ER-associated misfolded protein catabolic process
JX265g469.t1	BP_ARGOT	0.133344761999	0.357721815803	0097352	autophagosome maturation
JX265g470.t1	original_DE	euk	n.d.	-1.25	JX265g470.t1
JX265g470.t1	qseq	n.d.	n.d.	n.d.	MSVVSLLGVNVLNNPAKFTDKYDLEITFECLEPLEKDLEWKLTYVGSATSDQYDQELDSLLVGPIPVGVNKFIFEADAPDTKRIPDADVLGVTVVLLTCAYDGREFVRVGYYVNNEYESEELAADPPAKPIIEKIRRNVLADKPRVTRFAIKWDSEATAPAEFPPEQPEADAQPDDEEYGADELAEEDGEDVAVDTEANGEASAAAAVGGDAEMGGIDEAAEPAEEDEMSEDGSVDLEXXXXXXXXXXXXXXXXXXXXXDAMEVDDKPATDGKAAQQVMAH
JX265g470.t1	DE	2.42605847253	0.925075694944	0.823529411765	Histone chaperone
JX265g470.t1	BP_ARGOT	13.8486123143	0.843868205495	0031498	chromatin disassembly
JX265g470.t1	MF_ARGOT	9.66465918605	0.756098267837	0042393	histone binding
JX265g470.t1	CC_ARGOT	3.78157045454	0.587059701721	0005634	nucleus
JX265g470.t1	CC_ARGOT	2.7328792998	0.544736254747	0000781	chromosome, telomeric region
JX265g470.t1	BP_ARGOT	13.8191404862	0.843686313959	0032986	protein-DNA complex disassembly
JX265g470.t1	BP_ARGOT	10.2247317115	0.768993471485	0006334	nucleosome assembly
JX265g470.t1	BP_ARGOT	9.86067592733	0.760652875858	0016573	histone acetylation
JX265g470.t1	CC_ARGOT	1.72053613097	0.495157691025	0005829	cytosol
JX265g470.t1	CC_ARGOT	0.0387107901561	0.333268184004	0000785	chromatin
JX265g470.t1	BP_ARGOT	4.41885018666	0.609925810244	0001207	histone displacement
JX265g470.t1	BP_ARGOT	4.12091694278	0.599456605933	0034723	DNA replication-dependent nucleosome organization
JX265g470.t1	BP_ARGOT	4.01673800223	0.595706955193	0033523	histone H2B ubiquitination
JX265g470.t1	BP_ARGOT	3.98156486109	0.594430031631	0030466	silent mating-type cassette heterochromatin assembly
JX265g470.t1	BP_ARGOT	3.82418840044	0.5886463277	0035066	positive regulation of histone acetylation
JX265g470.t1	BP_ARGOT	3.54299695424	0.57800778713	0034724	DNA replication-independent nucleosome organization
JX265g470.t1	BP_ARGOT	3.51654598369	0.576985658153	0043618	regulation of transcription from RNA polymerase II promoter in response to stress
JX265g470.t1	BP_ARGOT	3.46051467716	0.574807699555	0006348	chromatin silencing at telomere
JX265g470.t1	BP_ARGOT	3.3573146556	0.570749617885	0043486	histone exchange
JX265g470.t1	BP_ARGOT	3.07947758447	0.55950335377	0032968	positive regulation of transcription elongation from RNA polymerase II promoter
JX265g470.t1	BP_ARGOT	2.19445041841	0.519794597676	0001932	regulation of protein phosphorylation
JX265g471.t1	original_DE	euk	n.d.	-1.25	JX265g471.t1
JX265g471.t1	qseq	n.d.	n.d.	n.d.	MASESPHDAAAQQGDAANDSWAGDGGFGAEDTHTEQYSLQQTEEPTTAYDPAHIASGDFPXXXXXXXXXXXXXXDDSDSGEYDPESVIITTTAXXXXXXXXXPAPAPAASAEPEPKPASTSSPRPSKKPKKAGGFIVGSSDDEDDSPAPRSASASVSTPSALQPPPPASGAPAASAVAAVDGQSRAFTHSPLHQVTMSQPVASAAQVSNGQGNVPVPVDTVGLLEERLKNDPRGDMDAWLALIDETRRRNMIQDSRAVYERFLQAFPQSAEIWVQYLEMELSLDNFAEAEGIFQRTLTTIVDVQLWIAYLDYVRRRNDTNEATGAARQTVNAAFEFVLDNIGQDRNAGRIWHEYVQFIKSGPGQLGGSSWQDMQKMDVLRKAYQRAICIPISNLNVLWKEYDQFELNLNKVAGRKFLQERSPSYMQARSANTQLDTITRGLQRSTLPRLPPAPGFDGDQEYLEQVEIWKKWIAWEKDDPLVLQADEPETYKSRIIYVYKQALMALRFWPELWVEAAEWCFDEKILTKDGQDQGLLFLTEGIAANPESSLLALKHADHVESTHPAGEGDAGKLALCQALRAPIDQTLTTLYGLIKKRKEQELAAVKSIENDPSFASTDADDEDDGEVGERGSKDDPRKERIKAVQHGFAVQIQMLKQQISYLWIALARAYRRIQGQGKAGGRDAPSTGVRAIFTEARQRGQLTSDVYVAIAHIEWDIYQDPVATKIFERGAKLFPEDESFIVAYLKHLHSRHDTTNARVVFSQSVKKFKEKPELLPKLKPLYAYFHGYEAKFGELAQIKELEKQMAESFPEDPKLVHFAARFSSDGFNPITARVIISPAAQMRPKHIMQSVEQVSTSTRASPHPSTMVDRSPRPQYLQAVNSPKRPFQADDQDDFNPPKRLARGASPLKGAAGRRLDQQRRAAQGQGVTTYSSAPAPISRDITFLIGLIPPTYQYDAPRYKADSLVRILREATVPDYNDWKSAQNQGLRQPQQIPGGRNSPFVGGGFAAPPSYGTPDPAAAYPPQMQNFQSTLPQHYGYPYGSGQ
JX265g471.t1	DE	2.32841246514	0.910634518753	0.638888888889	mRNA 3'-end-processing protein rna14
JX265g471.t1	GN	n.d.	n.d.	n.d.	RNA14
JX265g471.t1	BP_ARGOT	6.7644706696	0.682344814218	0006397	mRNA processing
JX265g471.t1	CC_ARGOT	4.06455198542	0.597433858805	0005634	nucleus
JX265g471.t1	MF_ARGOT	0.0510970489709	0.337521961053	0003729	mRNA binding
JX265g471.t1	CC_ARGOT	0.0390551985638	0.333394987603	0005737	cytoplasm
JX265g471.t1	BP_ARGOT	0.0999731331838	0.350610103091	0031123	RNA 3'-end processing
JX265g471.t1	BP_ARGOT	0.0857887533628	0.347228669374	0008380	RNA splicing
JX265g472.t1	original_DE	euk	n.d.	-1.25	JX265g472.t1
JX265g472.t1	qseq	n.d.	n.d.	n.d.	MSSQQGPGPRHAAVQRVAGMGFDGASDRPGGPGGSSHRGSQRGSISGIQSGGSQAGGSQAGSPSRSRAGSNAGGSQAGGSQAGSAAGPGPFHKGTGKDPAFDPNDPRPSRPTISDTELVGKRVDLPPEAFRSETGGTRFAVRPGMNTEGKPIQVYLNCFPVTAVPNADIYQYDINVTPNPKDSRALVKKVWMSNAVQTWLAKTGAKWLFDGSKLAWSNKPIPRNEHRQAVDLDTEAGKPQTGRQGIYYVQIRQSSTVRMAYLQKYLEKKADWDNHVLECMNFLDHLMRQWPSEQMMTIKRNFYPRDGVEMQLDPMVGVRKGVYSAFRLGDTTSGSISRGLVLNVDVANTAFWIQEQTLARVAQWLLSPHHSRNWEASMPFGKVADLLRPVETKDKSGNLDYVQSEGFKKIKRIERLRIHITHRGKEQNPRAYKVKRVIFDKKYGQKGGDSYNVTFAAKNKKTGEFAAPISIYDYWKKKYGRLGYPDLPIIETERDGLFPMEVCKLDNFQRYAYKLDPEQTSAMIKIAVSRPNIRKTEIMKGVGQLKWNQDPYFREYGIKVNNEMLLSNARLLKNPEIHFGGGAKLNPGMAGRWDLRGKKFIEPNPRPLVSWGFIGCGANDGQAVEKAALSAFASNFCRIYKGHGGIIGKDPFVEVYPFSVTYPEMCTKAYNDTGNFCKNRPQIIFFVTGTRNQLVYERLKKNMDCRICLISQNMLADHVRRNSPQYCSNVAMKVNAKLGGSTCKATPIGQKPNFMYFQVPTMVLGLDVTHGAPASGQPSIAALTMSIDKSAMRYCSNVQTNGWRTEGVTDATMLSLFDRLMKYWVKTFGGCAPKHVYYFRDGVAEGQFNYVLEHEVKTLRRIFRDAGHEAPRFTAIVATKRHHIRFFPKANDASAADKNNNPLPGTLVEHDATHPFHWDFYLASHVAIQGTARPVHYHVILDEANCNADRLQSMIYHQCYQYMRSTTPVSIHPAIYYSHLAAARAVAHQDIASSNREVPSGKAGFPLGKSGSVYSGAKPLTEAPALLPMSNQGANADQVAHLNTTMWYI
JX265g472.t1	DE	0.957260298681	0.487424130066	0.594594594595	Piwi domain-domain-containing protein
JX265g472.t1	GN	n.d.	n.d.	n.d.	AGO1
JX265g472.t1	MF_ARGOT	2.23561282734	0.52180254412	0003676	nucleic acid binding
JX265g473.t1	original_DE	euk	n.d.	-1.25	JX265g473.t1
JX265g473.t1	qseq	n.d.	n.d.	n.d.	MPIRVVVSDLWNDRVLDQEPTYSTRSRAMAEVQFSTLGWFYIGLTAAITVLLLWGMVFLHRHRRLPFLQIRRLPVVFAAVINLHLYAAVCMTGYTIGPVVPCDAQFWVMSIYLPLGMALLQAANSQFLYVASQQRKFARFNNLEDYTTFEKCRPVDTSLPWWKQQIDRVKRMDKMTRVLVYIGIGMTIELILTLIVYFGSEMFHPSYGFFNVKVPGTEQQRATLCFQGWEWWLSIAWQFFWAWIYAPYMLWKTRNIHDTHGWRITTIWCCIAGLPASPLWLAGLYSPAFTPVNMKMIPPQWFSISIFLIEIAVIGFPCLQVIKTHNLKQETLDAIAAWEKRQQGGNVNPEKISTKSSGFTSTLAGSFITGKSGKSNASSTASRDSTLTMAALENVLKNNPQPLLEFAALKDFSGENISFLSHVSDWKRSCALSKDEPGDRYEQFISAVRIYSHFVSLEYSEFPVNISSRTGKALHQTFDKAARELNSRRTSNNASATPFGDAPTDSSTADLHAQGGMELEDTLGKANLQSVTRMAVLASDGQIDAVIPAGFGPEAFDDAEKEIKYLVLTNTWPKFVHAGFESASQAEKKDEKHMLDGVRQYLCGIERIA
JX265g473.t1	DE	1.06070082702	0.533703852219	0.949152542373	Termination of G-protein coupled receptor signaling pathway
JX265g473.t1	CC_ARGOT	0.830557487446	0.437027913647	0016021	integral component of membrane
JX265g474.t1	original_DE	euk	n.d.	-1.25	JX265g474.t1
JX265g474.t1	qseq	n.d.	n.d.	n.d.	MSPPPSTPVKVPSSAATYTPATLDTDLRSQINSLLIKDGHIEKIQETLLHSLNSHPSNWPTNVQQHALQLLRSGEVSTFPALIRRVLEDVRHDMQAKAGDDATKNGTEVNGATTNGKSKAVNGTSSENNLAIPSVIVDDVLKVARESLGAVCEIDEAGS
JX265g475.t1	original_DE	bac	n.d.	-1.25	JX265g475.t1
JX265g475.t1	qseq	n.d.	n.d.	n.d.	MSWCSHNSNDPLATADVDVEADPPEHVRAGAVHCGAATAARRENDKKKEPLITGFGDPGSSAFSMVTEHRHVELAVSAAESG
JX265g476.t1	original_DE	euk	n.d.	-1.25	JX265g476.t1
JX265g476.t1	qseq	n.d.	n.d.	n.d.	MDPPPVVVNPADEPIEIFRNVLQYSYPAVLLLAFVIIGATDSIITALRKEGGIVATVKGPGGKPLPVTKRKRESQDDEDEDSYYSPASKSFFQWCMMAATFTFFCAGANVAARALTYRSTSGAHGWWCGEPKTVFILGSTFLYLYVTVTLFDWAGSPYLVHIIMWWTALVGDLIILISDLIILKGSHKVMVNLGRQKYVVEEGLNSWDAVDVTFAAIRLAILAGLIIVYYSIAWLKKRAEQRRLAEFYQSDSDENTPLMNGHQNGYHSNGHTRNGNVTDPSRTTGSTAPTVDEEATFYRPEKLPHTTWFEYLRGYSVFFPYMWPSKKTRLQVIVVICFILLMLQRAVNFLVPYQIAKVTNELTPKDSGLPLAMPWASLGLLVLYKLLQGPSGLLGSMRTLLWIPVSQHSYRALTTSAFEHVHSLSLDFHLGKRTGEVLSALNKGSAVNSFLEQVTFQVFPILIDLFLAISSFFILFDAVYAVIVCIITFYYLFMTIRMAQSTADQRRLMSNADREEEAVKNDSIISYETVKYFNAEDFEFKRYREAISNFQAAEAKVTWSISTMNVLQSLVFMTGMMVTMMLCAYQVSIGPKTVGDFIFLMTYLVQLQGPLNFFGTFYRTVQQAMISGERLLELFKQRPTVVDRPGAEPLTKCDGLIEFSKVQFAYDQRRPALRDLSFRCEPGTTTALVGESGGGKSTLFRLLYRYFNSQEGVIQIDGHDLKDVTIDSVRRQIGVVPQDTVLFNDTLMYNLRYANQDATEQDIYAACRAASIHERIMSFPDGYYTKVGERGLRLSGGEKQRVAIARTLLKNPKIIMLDEATSALDTHTEQEIQSRLAKIGEGRTLLIIAHRLSTITHADQILVLKNGTIVEKGTHEQLLMKETSAYSRMWNKQAKAQKAAQDAQQATRKAEKLMRKASLDGSGQEDDLNSSSDESTRNGHPRPQGS
JX265g476.t1	DE	1.76841843046	0.787507589612	0.857142857143	Heavy metal tolerance
JX265g476.t1	MF_ARGOT	6.99355492125	0.688686195256	0042626	ATPase-coupled transmembrane transporter activity
JX265g476.t1	EC_ARGOT	6.99355492125	0.688686195256	EC:7.2.2.-	GO:0042626
JX265g476.t1	BP_ARGOT	2.7807233976	0.546828277201	0055085	transmembrane transport
JX265g476.t1	CC_ARGOT	0.830694010538	0.437038788917	0016021	integral component of membrane
JX265g476.t1	CC_ARGOT	0.226681971645	0.373831361013	0005774	vacuolar membrane
JX265g476.t1	MF_ARGOT	2.96563569796	0.554749227244	0005524	ATP binding
JX265g477.t1	original_DE	euk	n.d.	-1.25	JX265g477.t1
JX265g477.t1	qseq	n.d.	n.d.	n.d.	MASTPKPSLSIRKYIQWGTTFPTENTSTKVLTSPAPHRSFVDVRLLLVPLSREPPPLRDLARHVDWAFAGSALHRDGDDRQGRPPHDVFRHWVDSRHPDAAAVVDEGDFFPGPGPAESLERGVMVNPASGRPEPYEECWIDGLAGAAASHAGWVLRWEDGEADAAAGKGMMVRVGAVVXXXXXXXXXXXXXXXXXXXXXXXXXXXXXXXXXXRVQRFYMGDWDGLTTGQEVRAEDGQKWVCVESW
JX265g478.t1	original_DE	euk	n.d.	-1.25	JX265g478.t1
JX265g478.t1	qseq	n.d.	n.d.	n.d.	MADSEPFPVLNTSADQFSSAADQNNAARRRRKSSGLGQEIRAGDTGAPSLGTGLARIQDQDAXXXXXXXXXXXASPSANGRLGAAHDKEKRFSKRRKARSLLRRCVRYAVKHTWALPLALLLVFLALYAVNPTESNPVHHFIFLSYKLPLEAGADPDTPPQYGKGLWDFAFVSFYIVVLSFTRELIMQEMLRPLAIYCGLKSRGKQARFMEQMYTAIYFSVLGPAGMYVMSRTPVWYFNTRGMYENFPHMTHEAYFKFYYLFQAAYWAQQAIVLLLGMEKPRKDFKELVGHHIVSLVLIGLSYRFHFTYMGLAVYITHDISDFFLATSKSLNYVDSSIMGPYFAFFVCSWIYLRHYLNLKILYSILTEFATIGPYELNWETQQYKCLLAQVIAFSLLAALQSLNLFWLFFIIRIAYRFVVTNVAEDDRSEAEDSELEELAEQKKEELKRLTEKSEETPLLTKGSNGVANGTTLNGSSKKSGR
JX265g478.t1	DE	1.15648634035	0.57447005793	0.735294117647	Sphingosine N-acyltransferase lac1
JX265g478.t1	MF_ARGOT	5.09896970686	0.632574644168	0016746	transferase activity, transferring acyl groups
JX265g478.t1	EC_ARGOT	5.09896970686	0.632574644168	EC:2.3.-.-	GO:0016746
JX265g478.t1	CC_ARGOT	0.830673040331	0.437037118513	0016021	integral component of membrane
JX265g479.t1	original_DE	euk	n.d.	-1.25	JX265g479.t1
JX265g479.t1	qseq	n.d.	n.d.	n.d.	MAAGPLIAHNRKALEDKREWGATSPQITYGKIFQHWRRGKNHPSFPGKEHNLVVSTGNYPGDQTFAYGWGKHPPGHPGNTIGLPENNQPTYSGSSHSGYGYKYCKMSSRSISNMGYAEVPSMRAYEPIPMPKMVELFERRFELWKRTWSKERGSIARVRCNVVEFGALRSMGTKILPLIVYKLCRDSGNFTAVFLYNALEENRKYLIDPSDVLNFLVLQRQSNLIVDINKGRKWETYHVTPCGIKMSKALFNENYTPCVTPSIRVV
JX265g480.t1	original_DE	euk	n.d.	-1.25	JX265g480.t1
JX265g480.t1	qseq	n.d.	n.d.	n.d.	METDHNSAPSLAAVESAAKLYNAIQTAFPQAVANFESKWEAAAATHAERYSRTISAKDEAYTQTGESDALKRLGPKIIPFVVYKLAKGDSDQDLLGVFLYNALESQPDYRPSLEDDLRTCSNRIVELNYQRNKIVEERIARWKELHDRHTCRQSSSHFFTFSDGYEDLLEMGPSIIAPVMVAYNQDPEGYWWDLLHEIIHGRKKGAIQYQKHVFFEKWCDYFNEGDHNEAFEYILTPLDSYVKYGERV
JX265g481.t1	original_DE	euk	n.d.	-1.25	JX265g481.t1
JX265g481.t1	qseq	n.d.	n.d.	n.d.	MKAPRHSSATAAVAPRSDGDLSCSSINLPVDGVLTLSDGQVIKLTADASFQPSCADALQAKPVIIGNTGVTIDQTVAPATGSSSTSSSSSGSGIQLSDFRDPFYASTFPQCYALAATTIIAYTLVIMLFIAPRSFLDGGVVVLGRRGFTNGPSNGVSIGGRPWLQKVAALTVAISLTIATADTFRVAEDQYADGIQNAQALQDEVLNGTQLKIIRLISDTFLWLAQAQTLIRLFPRQREKIIIKWTAFSLITLDVIFGALNSFLYDGPGNARPRNFTDAVPALSYLFQLSLGLLYAAWVIYYSLMKKRYAYFHPLMKNISLMAVLSIISLLVPVVFFILDISKPDFTGWGDYVRWVGAAAASVVVWEWVERIEALEREEKKDGILGREVFDGDEMMDASNSDLPWPRRRRTKKKDEDDNNNNDGGESGRGGSQQTSSTHGRGNMWPAMSSIASRYMSRSGNNLDTREQRANNAAPAASKSGPRLLQPPLWISRPPPAATPISRTDTASADSTVYAVRYQPLTETTSRTTDDRLGRPVSRSNSRASSHPRERSPSPSARAEAIPPSSKPDEDDAKPSRWRSLTKFRPGVNGPPAEVAPHTNKPSAPRREYENRGWMDIRERMEDFAATQAERIREKMRPTPDTESLEVVVIPPPPRRGAALAQLMEEEQQPQAGAPSAPAAGGSTATGSSNASRAVPFPTIDTRAYSNTSNMSGPTLSPTQRNDTFPLTSARRDSAVSPTSPRVRNPAGERSNASPVSPLSPSAPRRPVDDIFGGGTAPS
JX265g481.t1	DE	1.93187702025	0.830541767824	0.825	pH-response regulator protein palH/prr-4
JX265g481.t1	GN	n.d.	n.d.	n.d.	PRR-4
JX265g481.t1	CC_ARGOT	0.830680982448	0.437037751153	0016021	integral component of membrane
JX265g481.t1	BP_ARGOT	0.391622283765	0.395565770637	0071467	cellular response to pH
JX265g481.t1	CC_ARGOT	0.154836661833	0.361835168984	0005886	plasma membrane
JX265g482.t1	original_DE	euk	n.d.	-1.25	JX265g482.t1
JX265g482.t1	qseq	n.d.	n.d.	n.d.	MVLTNTIPLAQQVDILQEANTGSREPLPQSRQLTVDLPPSSTSDQAGADSIRINHGSTEGALVIELNRTIRVPDNKDTNMLPPGLGHFPLFKVQDYASRMPDDMAAKGGLFFPMYQREAMWINFRARAPFALKIYVGGVNAVSGLPMEENERTQQKRLRMLKDGKPIQDYMVVPGQRWLDGIVSEDGKIRQFVAKPKGSGFXXXXXXXXXXXXXXXXXXXIPVKYEIPEEVDVRYENKKHQVIKRTLNFAAKGLDAQSSLFDLRKVLRDEFDVAIQDQRLEVQPYDPQIQGDISTTGDSAKTVKLGGLYLKPSSLLRLSHVEPIAPAGQFRTMASMQSMPFAGAMLASAPPPAAPMMKCAMTSSSGFGAGAGAGNPFSPVARDRRSAPRGAAPKRRVKELGLAAGGLIQQTIEPDPHPAGVWDTAAAILLNLQILDSEAFAEVTGXXXXXXXIDAQTYATHGFPFFEVWGEEKTGVRGDFGEVRSVAQIEAAQARERGEAAEDEEPSVPQKVRVIGRFTTTFRPVEVLKKELEGLKLDE
JX265g482.t1	DE	1.16987084052	0.58000655919	0.592592592593	mRNA-splicing protein ubp10
JX265g483.t1	original_DE	euk	n.d.	-1.25	JX265g483.t1
JX265g483.t1	qseq	n.d.	n.d.	n.d.	MASFATACRLSARLASRRVAQDASVRGLRTSAASRAAQNFTMPALSPTMTEGNIATWKVKEGDEFAAGDVLLEIETDKASMDVEAQDDGIMMKIFAADGSKAVQVGTRIGVLAEPGDDISSLEIPADESKSAQQGAKKEEAPSQSGAPSEAAPQKKAADSSKRKTSGQKAPPQKYPLYPSVEHLVKEHKLDEAALSEITPTGPQGRLLKGDVLAYLGSITESRPADIKKRFDHNSHLDLSNIKIAAPAAPPKAQKAAAPEAPVPEDLLVVLPISLASVIETQKKIEASLGTFLPLSTFVARAAEVANDELPLPSNYKPSANELFNQVLGLDKVDPKVSRGLYIPQITAVPPTSFTGVAPKPKPSKVDIIDLLSGSPKKSAKPAAQSLGQPGISAGTNTFSLKVPKSEEKRAQVFLARLKTVLEQDPGRLVL
JX265g483.t1	DE	1.56938540895	0.727211059247	0.94	Pyruvate dehydrogenase complex protein X component
JX265g483.t1	GN	n.d.	n.d.	n.d.	PDX1
JX265g483.t1	MF_ARGOT	5.09902450645	0.632576406029	0016746	transferase activity, transferring acyl groups
JX265g483.t1	EC_ARGOT	5.09902450645	0.632576406029	EC:2.3.-.-	GO:0016746
JX265g483.t1	CC_ARGOT	0.270777028991	0.380256620711	0005967	mitochondrial pyruvate dehydrogenase complex
JX265g483.t1	BP_ARGOT	0.193366468124	0.368549455613	0006086	acetyl-CoA biosynthetic process from pyruvate
JX265g483.t1	MF_ARGOT	0.30105412459	0.384368915839	0034604	pyruvate dehydrogenase (NAD+) activity
JX265g483.t1	KEGG_ARGOT	0.30105412459	0.384368915839	KEGG:R00209	GO:0034604
JX265g483.t1	BP_ARGOT	0.116040275819	0.354161922493	0018215	protein phosphopantetheinylation
JX265g483.t1	MF_ARGOT	0.0610158335623	0.340566408513	0140096	catalytic activity, acting on a protein
JX265g484.t1	original_DE	euk	n.d.	-1.25	JX265g484.t1
JX265g484.t1	qseq	n.d.	n.d.	n.d.	MAIPASKCRGFTHPVVLLIRSSLQPAARPSFFTASRSPCLPSSTLRPSIRLFTTGRVLGAQIKAKPSPQALKATARVAAQSPRPAATTSYEQKLAQNPLGTVLYEGAPQKLFIASSFAAGFVCLGAASLDVYFNVFNIPQGVPEWTAYAFGAVGVMLAILGTNFLLYPSSIVRSIRILPAAAEAASKSATGARGPAKVQVEVVSRRLTPIPGMPFKKEIVEPRDIVLRARMFEPKPPPTQIEQLRMRREWAERKKAQKEYDDEHRMTIPFRDAKWAVSTIFSSIRKGLTGEGFVPIEVKGKKYKLDLQDGYVFEEGRALDRLVRIEPDEKGTPMLLRKA
JX265g484.t1	CC_ARGOT	0.830423480222	0.437017237919	0016021	integral component of membrane
JX265g485.t1	original_DE	euk	n.d.	-1.25	JX265g485.t1
JX265g485.t1	qseq	n.d.	n.d.	n.d.	MKVLVLGMPRTGTQSLADALAELDITPTYHMREVAKNKQQVAWIKAIEAKYEGKGTPSGREQFDELFAGYEAVADYPAAIFPTELLTAYPEAAVILTTRGEDAWYASMMSTLVHAHLHAPRKNPSLAAKYHTHCWKDDFPTYGREAYRRQNEVVREAAKGRRFLEYKTGSGWGPLCEFLGVDVPEVPYPRSDDWVAYKQEVXXXXXXXXXXXXXXXXXXXXXKQTEEA
JX265g485.t1	DE	0.688728764488	0.3276325145	0.869565217391	NAD dependent epimerase
JX265g485.t1	CC_ARGOT	0.828464594153	0.436861084201	0016021	integral component of membrane
JX265g486.t1	original_DE	euk	n.d.	-1.25	JX265g486.t1
JX265g486.t1	qseq	n.d.	n.d.	n.d.	MALNTGFDNIKNRPSHTQIQMANLKLWNSAEAPGLAHTRSEISQHPVAEQRPPVRQRNSGGGDSDSRSRMSNTSGPAEEAEAYSIQRMLQDSTGRLLYVGDSATLSYLQLIRMLVESIAGKSRFTMDPKRHMIMEARIEPPPSNMAIGVLPERRTADVLIEAYFVNTTGLVEVFDRKTFLDQVDQCYNDPLTVDPSVLCQLNLVFAIGLVLCRPDPRSEEEAIIKKLCANKDINRAEVFFRNAKSLADPVSGFEDADFWSVQALLLMALYMLSVSKRNAAYAYYGMAVRSAFALGLHREEDALIFSKTEIKVRRNLWRALFVLDRFLSASLGRPTAISEDDCSEHALDAPETSFDTEADKIASAALDAAVRTCRVIGATLKQVYSKRKISTTVAQQIASQLEGWNQSLHQSLHWKRALDSSIPASHGIAILHINLLHCHSIILLTRPFFLYILKAGVTHKPSRLSQRMESFAQTCVEAAQHTLAVAKAAMDGKYLPQCNPFVIYFVFAAGLIVLSNEFASLYHNPDADLAISSCISILTYCAEHDPQAERVSFIVEAFHEANLSRSVSARKISFPGRKVPIITPTSSNPQHDPMAHFFARSHDSPVQQQPTLAPIVKNERPLLSTAHTIPVPALVSSVLQQPSPDATGSSPVNTALPSGMPGMDALHAAEAEFDFDSLWPTWHASSGPMAISHHVESTNYGNYSLGPHPIALGSVLAANVPVPIYPAGDFR
JX265g486.t1	DE	0.921091421945	0.470689354883	0.774193548387	Filamentous growth regulator 27
JX265g486.t1	BP_ARGOT	5.67765004491	0.650679945955	0006351	transcription, DNA-templated
JX265g486.t1	MF_ARGOT	5.13533274205	0.633741677624	0008270	zinc ion binding
JX265g486.t1	CC_ARGOT	0.30210568379	0.384507933287	0016021	integral component of membrane
JX265g486.t1	MF_ARGOT	3.1776684584	0.563533752079	0003677	DNA binding
JX265g487.t1	original_DE	euk	n.d.	-1.25	JX265g487.t1
JX265g487.t1	qseq	n.d.	n.d.	n.d.	MNPLPYRNHGCPYPQEGSTFTLGSATFTGYEARESSDSLDRSVSGMCCWGFSGAQILSAVLMGAYRLPETTNITYRFASSGSPHSAVTMVVKPWEENAGANSSNGYSVVDGAYVALEALVSACKSELPLQVRKHMSNVTFSASNPNQDTICFPCPLKEQESGSALKALEGCAAAAIIDLRHGQQPRDVKVDVGRVTGFLMSAYLTTLDGMGKDTDLNQAQSDLYRRLSANLYETRIPGEYYHIHGSLEASTTLRMLGLPPFFPELTEYRQCIDTIESAVRKLTVTELEVRNNRFRQSGVPALTRSQFLQTPHGQALSNIPPFTIQPLGEATPPMPFQDIGAEPDVRQCLTGIRVLELCRVIAGPTIGRSLAAHGASVLKVTSPKLPDVPFFQLDVNTGKHTTSLHLKDAQSRAIFEDLLLSADVIIDGYRPGVLASLGYSPETLAAEAATRGRGIVYVAEDCFGGTGVPSAEWASRPGWQQIADCVTGVAWEQGWFMGLEEPVVPPFPISDYGTGVLGTVAALTGLYRRAIEGGSWICRTSLTQYDMFLLSLGTYRSEIQEHLWERHDRAFFDLRHSDSVDEVGSRALRSMKRLHPWLFADEMMHRASSEGFGGIVSWPKEPLSVDGMDIGYARATRPNGFDLPTWEGWERDETMLC
JX265g487.t1	DE	0.992842133136	0.50360786169	0.653846153846	CoA-transferase family III
JX265g487.t1	MF_ARGOT	9.01531907542	0.740670564006	0008410	CoA-transferase activity
JX265g487.t1	EC_ARGOT	9.01531907542	0.740670564006	EC:2.8.3.-	GO:0008410
JX265g488.t1	original_DE	euk	n.d.	-1.25	JX265g488.t1
JX265g488.t1	qseq	n.d.	n.d.	n.d.	MGLARQGSVKVANVNVPQRLLSTRRNPNATRWQPRDEGQEVIAQNGPVQDAIREERRLSLVYDEPRGRRPSLGAANGGYGHRRLSDPVTKRETSSVRSSRLTTLEDIEASRPTSRGDTTSQAFPTLDESLHTFRFDHDGSSYNHWEKSGRSSAQSTTWSEAPETRXXXXXXXXXXXXXXXXXXXXXXGRSVAQRVRRSSIHEVYEKAKLRGKELERKPWAQTLFEITFYTLLLCFIYFVLIGVPLWNGAVWWLYYAVQTKFVLQGGWAITIGIAVFYAFGPLLCLFEDEPPQVGERPADFDRTTIPGVHNTALLVPCYKSENIIGPTLEAALKIFPPSHIFVIANGNSETPLDDTEGVCRKYGVQHVWSSVGSKIVAQYVGCYKAKRFENVLLIDDDCALPPNFPIVSEQLTGKVKSIGYTIKSVGPNSSKGTWCQQAQDLEYKLSGLQRLLAGKMGSATFPHGAISLWNRKFLISIFNDHPGYSVSEDWFFGDSCRRLGGRITMCSAVFVETETPDAIFFSSGGSRGGFGEMTVFKQRFMRWNFFFVNGIYYNMKYIIKSWRLGWWEFGAKLFVFQEVYETLLYLFTPFVLPISFYVRPDFCGYMLLATIGMYLLNTLIFNEVHLRRRNERISWTVVLVYYMPYKLILTLVNVASCYWSLYKYAKYFAKRHPKIIEDEKAVEVAMRIDEETYIDEKGDRAHLTKSFTTASSRSSDYDQDTKATELGHMRPNRLSFIAGEVDSIPPSPTWPQPTYSPSPYSPQTFPGQAYPVQPQSAPLGVHSTDFGASPNLQRSNTRRSYDRVLSYYIVEREDGRKKDSWAESPV
JX265g488.t1	DE	0.87282222719	0.447909859586	0.432432432432	Wyosine base formation family protein
JX265g488.t1	CC_ARGOT	0.829703684526	0.436959880421	0016021	integral component of membrane
JX265g489.t1	original_DE	euk	n.d.	-1.25	JX265g489.t1
JX265g489.t1	qseq	n.d.	n.d.	n.d.	MPPPQQKPENVLKRAQELIGVGQQPAALTLLHEHVTNKRSRNVAIISLEPVMLLLVELSVEQKKGKLTKDALYSYKNIAQNTNIGTIELVLKTFLQLAADKVATAQQKADEVVEASAASTSIDDLEASETPESILLATVSSEQSRDRTDRAIITPWLKFLWEAYRTVLDILRNNARLEILYQETAMQAFDFCLKHARKTEFRRLCELLRNHVQTAAKYSSQVHAINLNDPDTLQRHLETRFRQLNVAVELELWQEAFRSVEDIHTLLNLSKRPPKNVMMANYYERLTRIFLVGENYLFHAAAWAKYYNLLRQSASLVATGQGKKADNPPASEADLQKAASFVLLSALSIPVISTSRSRGAMVDFDEARKNKNTRLTHLLGMSVTPTRQSLFRDALSKALLKRARPEIRDLYNILEVDFHPLSICQKISPILTQIGADPEMEKYILPLQQVILTRLFQQLSQVYETVDLAFVQRLADFPEAYKVTLGTIEKFIMNGNKKGDLSIRMDHATGVLSFDADVFASSKAVHSGSAAGSAEAESGSVQRLQSTPAEIVRSQLTRLARCLHTTAYYIDPTYNEARIKAREAALARAKAGADEEHREILARKEIIHKRKEEASELHAKREKEKAMLKRRQEAALAEAEEKRLAQEQKDREEKRLRDERDRVRKEELKKQIAELKIGPNAIDIDVENLDDLDSNRLRAMKLQQLEREKNDVNERLRVTGKRIDYLERAFRKEEAKKLPEDYAQQRERDLAAYEKIKKDTLTESKAQHKENVELKHRLERLVPHYETFTKSIKERRRDEFEARQRDAQKEFERQVAARKKEYRERKLREKREREEQERALREAEERAQKEKEERERLAEQKRAELAKLKEQREKERQEGLERAAMQARREEEAMARRQAEKAAAASGPPRREPLEMSRADSSDGRPRLNLPGAGKWREREASRTTSGDLPPPRAAAPPVERADSDERPSGPPRLNSNDRPAGPPRLNLAGKSGGGSSWRDREAARASGGGAAAPAPAPRAASGSGPRPERTDTPPAEPLKASGAPGKWVPRHLRDKQ
JX265g489.t1	DE	1.55993498554	0.724132433722	0.903846153846	Eukaryotic translation initiation factor 3 subunit A
JX265g489.t1	GN	n.d.	n.d.	n.d.	TIF32
JX265g489.t1	BP_ARGOT	10.9459126614	0.78508850369	0001732	formation of cytoplasmic translation initiation complex
JX265g489.t1	CC_ARGOT	10.6401157114	0.778330642113	0016282	eukaryotic 43S preinitiation complex
JX265g489.t1	MF_ARGOT	8.17065253996	0.719744810022	0003743	translation initiation factor activity
JX265g489.t1	CC_ARGOT	10.6389551934	0.778304811948	0033290	eukaryotic 48S preinitiation complex
JX265g489.t1	CC_ARGOT	10.4765126463	0.774675249542	0005852	eukaryotic translation initiation factor 3 complex
JX265g489.t1	CC_ARGOT	0.310825709806	0.385651534098	0000502	proteasome complex
JX265g489.t1	MF_ARGOT	0.0563083415876	0.339155057945	0106307	protein threonine phosphatase activity
JX265g489.t1	EC_ARGOT	0.0563083415876	0.339155057945	EC:3.1.3.16	GO:0106307
JX265g489.t1	MF_ARGOT	0.0563083415876	0.339155057945	0106306	protein serine phosphatase activity
JX265g489.t1	EC_ARGOT	0.0563083415876	0.339155057945	EC:3.1.3.16	GO:0106306
JX265g489.t1	CC_ARGOT	0.0816286679925	0.346184701667	0043614	multi-eIF complex
JX265g489.t1	MF_ARGOT	0.0269214074622	0.328524044795	0003729	mRNA binding
JX265g489.t1	BP_ARGOT	0.0882278524947	0.347829008141	0002188	translation reinitiation
JX265g489.t1	BP_ARGOT	0.0426520852068	0.334687257602	0006470	protein dephosphorylation
JX265g490.t1	original_DE	euk	n.d.	-1.25	JX265g490.t1
JX265g490.t1	qseq	n.d.	n.d.	n.d.	MPVELQQVVGDSGVAEETPTRLEARLYPWKYLGYKSFASAFAIDPDFFAVRRFDRLHARAILTLQAQLVELECKLDELDKRYSAKSCKVRVVNGEIQEVVETANNSSVSDDAGETLVDINNGSVRVDIPERASLVKSITLKLAEYDRALLDYASVLALGSAPSRNVQNIKVWLQENPGAIVKREASFIEHQYELVAIAPSKSPLRRWFEDYVLFPTRKSLAWFRKTPHPSLRPEAHLDVHLTSNDAIDVFAAATIFLAVAVMLIMPLWILQALTQLKWKLVVITVFIVVCLAFLSVAAVGNSLGRIGATAG
JX265g490.t1	CC_ARGOT	0.829242248005	0.436923097394	0016021	integral component of membrane
JX265g491.t1	original_DE	euk	n.d.	-1.25	JX265g491.t1
JX265g491.t1	qseq	n.d.	n.d.	n.d.	MAQRKLQQEVDKCFKKVAEGMAEFDAIYEKIEQSNNPAQKEKLEDNLKREIKKLQRLRDQIKTWAASNDIKDKAPLIEQRKLIETQMERFKAVEKAMKTKAYSKEGLSAQAKLDPKEQAKVEASDFLSTQVEELELQIETLEAEAEGIQATMKKGKNQRDKAERIASLEHVIERHKWHISKMELIRRSLENGGVEADDVMALDESIRYYVTDGQNDDFMEDEEMYDELDLQEDEEVFGMNHEGDRVSSQDTQSIQEEAAEVERPASLPPKAKPAAEPTPPAARRPSAQLKSPLPTLATLNNPLATTPNGSTASAASMKPASLPSRPAGEGLKYASAAAAAAASEKNNLGIAPLPPPPGSQPVAPPPGISPLPTSQTSRTSATSSPSIASIQPAPSEPKSAASGTVETKAPEPAPSATPGPISKKAEKAAAKAAAKAAREAEAAESSKAPQTNGIANGVKSATGTDEKEEECVYHLPASLQDLVESFEVTKKRSLPVNSPSHLRMMEVSQSQTPAIADAEAPRKYKPDQRYSSASQYPQEPLAIFDDPRLYSRIDPDTLFYVFYYKQGTYQQYLAAKALKDQSWRFHKQYQTWFQRHEEPKSITEEFEQGTYRFFDYESTWMNRRKADFKFAYRFLEDEV
JX265g491.t1	DE	2.27539040386	0.901918552109	0.905660377358	General negative regulator of transcription subunit 3
JX265g491.t1	GN	n.d.	n.d.	n.d.	NOT3
JX265g491.t1	CC_ARGOT	12.3876070418	0.815746391991	0030015	CCR4-NOT core complex
JX265g491.t1	BP_ARGOT	3.51503798151	0.576927269695	0006355	regulation of transcription, DNA-templated
JX265g491.t1	CC_ARGOT	4.14920011029	0.6004663806	0005634	nucleus
JX265g491.t1	CC_ARGOT	2.00594006591	0.510348522113	0005737	cytoplasm
JX265g492.t1	original_DE	euk	n.d.	-1.25	JX265g492.t1
JX265g492.t1	qseq	n.d.	n.d.	n.d.	MKAILQRVLSASVTVDKEVVSSIGKGVLVFAAVAPGDTEKEIDSLAAKVLKMKLWDDDAGGRWKKSVQDIGGEVLCVSQFTLLASTKKGAKPDFHGAMGGEEAKRLYQYFFDKVQTGYNPEKVKNGVFQAMMEVALVNDGPVTLELNATPPPPKAPAS
JX265g492.t1	DE	1.11668249579	0.557773472745	0.884615384615	D-aminoacyl-tRNA deacylase
JX265g492.t1	MF_ARGOT	11.5499603868	0.798165578165	0051499	D-aminoacyl-tRNA deacylase activity
JX265g492.t1	EC_ARGOT	11.5499603868	0.798165578165	EC:3.1.1.96	GO:0051499
JX265g492.t1	BP_ARGOT	8.36000388042	0.724526507275	0106074	aminoacyl-tRNA metabolism involved in translational fidelity
JX265g492.t1	CC_ARGOT	1.9769803044	0.508858651144	0005737	cytoplasm
JX265g492.t1	MF_ARGOT	6.70666660913	0.680727818634	0000049	tRNA binding
JX265g492.t1	MF_ARGOT	0.271715958615	0.380387505073	0003755	peptidyl-prolyl cis-trans isomerase activity
JX265g492.t1	EC_ARGOT	0.271715958615	0.380387505073	EC:5.2.1.8	GO:0003755
JX265g492.t1	BP_ARGOT	0.261161769894	0.378902992131	0000413	protein peptidyl-prolyl isomerization
JX265g492.t1	BP_ARGOT	0.192494320439	0.368405301644	0006457	protein folding
JX265g493.t1	original_DE	euk	n.d.	-1.25	JX265g493.t1
JX265g493.t1	qseq	n.d.	n.d.	n.d.	MASESTTAGGPAPRFPVYLLPSFNIPFGRRRQSSLSSESFGSLPNENAVPSLSTSPSDSPRSSLAECPPSPSYLPSRFSFSKDKHRASKQGLETTKLARTQPDTIRCSTCSSDLAFASQIVSKGFTGRYGRAYLVSAPDHFPRGKNTGDLVNIRVGKPETRLLVTGSHVVADITCAVCHAKVGWKYVDAKEEAQKYKVGKFILETQRVVDYRTWEDVAVSEMPEFGLESEQLHASADKDVIVFDSEDEDECEDLFSGTWDPEVVAKRRSRKVNQRTK
JX265g493.t1	DE	1.92646389241	0.829210275938	0.658823529412	Yippee zinc-binding/DNA-binding /Mis18, centromere assembly-domain-containing protein
JX265g493.t1	MF_ARGOT	2.4556607532	0.532236357284	0003677	DNA binding
JX265g493.t1	CC_ARGOT	0.748545076492	0.430324861351	0005576	extracellular region
JX265g493.t1	BP_ARGOT	0.54768676427	0.412156511941	0006508	proteolysis
JX265g493.t1	CC_ARGOT	0.0814136823114	0.346130036456	0016021	integral component of membrane
JX265g493.t1	MF_ARGOT	0.601481966409	0.417310249787	0008233	peptidase activity
JX265g493.t1	EC_ARGOT	0.601481966409	0.417310249787	EC:3.4.-.-	GO:0008233
JX265g494.t1	original_DE	euk	n.d.	-1.25	JX265g494.t1
JX265g494.t1	qseq	n.d.	n.d.	n.d.	MVRQANVLASCYVVDPTAALKGFHYCTTLAAGAECPPLAAITQDNELALTPKKKRSSAANSSANNNNNRRSRRGGATLQIREECERFFCDTMKAVFQVEGNMAGSGSSLTGVYYNTPPPTDYPTPPSSFSSADGFMKPAIAANQWMEFWDYAGGASFRAFVSEEDAERTLFAFFDVGLLGRDLKQALIAFIELAEGPLDCSQVVICLDRLIPKDDAKALMRSFQWVGFELTTLDHWAKGFDVTSDKWLFMAMDV
JX265g494.t1	DE	2.06840587661	0.862003345997	0.90625	Ornithine decarboxylase antizyme
JX265g494.t1	MF_ARGOT	15.4196883757	0.853298979592	0008073	ornithine decarboxylase inhibitor activity
JX265g494.t1	BP_ARGOT	8.1184428826	0.718416637364	0043086	negative regulation of catalytic activity
JX265g494.t1	MF_ARGOT	0.266999216158	0.379727695914	0005096	GTPase activator activity
JX265g494.t1	BP_ARGOT	0.255043582566	0.378028671425	0043547	positive regulation of GTPase activity
JX265g495.t1	original_DE	euk	n.d.	-1.25	JX265g495.t1
JX265g495.t1	qseq	n.d.	n.d.	n.d.	MSTVYLLDYVAGNVRSLVNAIEKCGYTVSWVRTPAEVANADKLILPGVGHFGHCLSQLSSAGFLPAIQAHIAAGKPFMGICVGLQAIFAGSVEDPGIPGLGLIKGNLDRFDDSQKAVPHIGWNSANSSSKSLYDLRSESKYYYVHSYKYPYVPGELEGQGWTVATGTYGGETFVGAVAKDNVLATQFHPEKSGVAGLRLLKSFLTGEGAKTLGQTVASSAPTGGLTRRVIACLDVRTNDQGDLVVTKGDQYDVRDKSSDRNVRNLGKPVELAKRYYEQGADEVTFLNITSFRDCPLADVPMLEILRRTSETVFVPLTIGGGIRDTVDTDGTKVSALEIATMYFKSGADKVSIGSDAVLAAEEYQAVGKKLFGNTAIEQISRAYGNQAVVVSVDPKRVYVPKLDATRHACVKTAFPGPKGEEYCWYACTIKGGRETRDMDVVELAQAVEAMGAGELLLNCIDKDGTNSGFDLELVTQVKDAVRIPVIASSGAGNPAHFEEVFAKTRTDAALGAGIFHREEYTVKQVKDYLQEKGLEVRQFEGDL
JX265g495.t1	DE	1.96692074873	0.839006460735	0.93023255814	Imidazole glycerol phosphate synthase hisHF
JX265g495.t1	GN	n.d.	n.d.	n.d.	HISHF
JX265g495.t1	MF_ARGOT	10.5847518159	0.777096809815	0000107	imidazoleglycerol-phosphate synthase activity
JX265g495.t1	BP_ARGOT	7.80530182932	0.710359328353	0000105	histidine biosynthetic process
JX265g495.t1	MF_ARGOT	9.47865964947	0.751733511648	0004359	glutaminase activity
JX265g495.t1	EC_ARGOT	9.47865964947	0.751733511648	EC:3.5.1.2	GO:0004359
JX265g495.t1	MF_ARGOT	9.15627843601	0.744065661514	0016833	oxo-acid-lyase activity
JX265g495.t1	EC_ARGOT	9.15627843601	0.744065661514	EC:4.1.3.-	GO:0016833
JX265g495.t1	BP_ARGOT	7.0555920827	0.69038553266	0006541	glutamine metabolic process
JX265g496.t1	original_DE	euk	n.d.	-1.25	JX265g496.t1
JX265g496.t1	qseq	n.d.	n.d.	n.d.	MASSRAPPASSAMVHASKHGQHDDDGDSDWEYEYSTTETETYYVTLDISKADFITRHQASVPSGRGGYKEQVLGDVFTQTRNADDDMGASDDGEGENEQRQDGSSQPDPYGLDEFQILELHSSHPLISFRGRVYEGQWSRNVGTELLFTQHDEKRPLPVLRHLEDGIDLLAASSARIMLTEKSVKPTNGHPGELVTGGRLDDDESFSGDRNAVVPEPDPGASAERYAQGDFLAKLVALKKRKGETDDVTVVARLNDADKRPSKPKPKTSKRKASEDETAERPARGGGNGXXXXXXXXXXXXXXRGAARRSRGQHLAGSEDRLTPDVATEDADESQSTPRTWAGDEGVTNVRAKGDDRIDDDGVESEESEDSQASYVDEGSGDEMDVD
JX265g497.t1	original_DE	euk	n.d.	-1.25	JX265g497.t1
JX265g497.t1	qseq	n.d.	n.d.	n.d.	MPITLVAFDLDGTLAESKQPLLDSMGEALADLLDVAHVAVISGGDWPQFEKQVASRLPPRADISKLWLMPTTGTKLYTHRDGKWNVVYAELFSDEAKKQILTAFDASLEATGFTPEKTWGERIEDRGSQITFSALGQQAPPAEKHVWDPDFAKRKVIQADLKKRLPDLSINMGGATSIDITQKGVDKGYGLKKLRDASSIPLEQMLFIGDAIFPGGNDYPAKELGLKTVRVKDPNGTLAAIAGIVACLS
JX265g497.t1	DE	1.18670701517	0.586915158091	0.833333333333	Phosphomannomutase
JX265g497.t1	MF_ARGOT	12.8759548147	0.825722331955	0004615	phosphomannomutase activity
JX265g497.t1	EC_ARGOT	12.8759548147	0.825722331955	EC:5.4.2.8	GO:0004615
JX265g497.t1	KEGG_ARGOT	12.8759548147	0.825722331955	KEGG:R01818	GO:0004615
JX265g497.t1	BP_ARGOT	11.3216676129	0.793264398161	0009298	GDP-mannose biosynthetic process
JX265g497.t1	CC_ARGOT	1.97839857263	0.508931868823	0005737	cytoplasm
JX265g497.t1	MF_ARGOT	0.959035737732	0.446894897307	0016787	hydrolase activity
JX265g497.t1	EC_ARGOT	0.959035737732	0.446894897307	EC:3.-.-.-	GO:0016787
JX265g498.t1	original_DE	euk	n.d.	-1.25	JX265g498.t1
JX265g498.t1	qseq	n.d.	n.d.	n.d.	MKSIVALGAFVGAAVAQNCAAVAITAIPACAQSCFLSGAPSIGCGGTDFACQCDKEAALYAAVEGCVSSGCPEPSFQAVIDGASSVCACASGIVVATTTDTKGAVTTATSTPSTAVGSTVISYTTSATGTTVAPTATTGSTGATYNTSPTTSAPTGGASTSRTAVTSVSTAGAVPTYRAALGLVGGVAAAAMLM
JX265g498.t1	DE	2.4134093314	0.923322647327	0.576923076923	MAC1 interacting protein 1
JX265g498.t1	CC_ARGOT	10.4079177511	0.773134142932	0031225	anchored component of membrane
JX265g498.t1	BP_ARGOT	1.88899709147	0.504264027919	0006879	cellular iron ion homeostasis
JX265g498.t1	MF_ARGOT	0.957825060478	0.446805116245	0020037	heme binding
JX265g498.t1	CC_ARGOT	8.54361135118	0.729111710326	0005618	cell wall
JX265g498.t1	CC_ARGOT	5.7911204159	0.654120124454	0005576	extracellular region
JX265g498.t1	CC_ARGOT	0.370495976751	0.393080888758	0016021	integral component of membrane
JX265g499.t1	original_DE	euk	n.d.	-1.25	JX265g499.t1
JX265g499.t1	qseq	n.d.	n.d.	n.d.	MHPTEASSYEAYFYSAEDSPSNQRSPPCSSQGQGMSRGFSSDSHSSASTYGNVSPATPGLTEGMSSYYYSSYGNTNMSAEDSYYLESSEYSGEYSEYQSPEGSNTWCATNDFATPTGYYSQDCNYQDQSTSYVVSSDPATMTYVTAGDEVPRTPTTSGLATGCEPPSGYHVCLVSGCDTQIMFKRKADLQRHYEHKHKPDNQKDQFFCDYSKCQRSSEAFHRMDHFRDHYRDFHNEDLPRKNGEKSDWYQNRKGKVSKNWWRCTKCLRRIRIDEHGWDCTSCNSHCDTARRNIRGYA
JX265g500.t1	original_DE	euk	n.d.	-1.25	JX265g500.t1
JX265g500.t1	qseq	n.d.	n.d.	n.d.	MNTFAASAARSIRPTTFSRSARPALRPAFSAATRPAAPVAFFHHTRQNMAQKIKVKNPVVELDGDEMTRVIWQDIKDKFITPYLDIDLKYYDLGLPYRDETNDQVTLDAAEAIKKYSVGVKCATITPDEARVEEFKLKQMWLSPNGTIRNALGGTVFREPIVIPRIPRLVQGWKKPIIIGRHAFGDQYRAKDKVIPGPGKLSMVYTPEGGKPEEIEVFQFKNGGGVAQTQYNTDESIEGFAHASFKLALDKSLPLYMSTKNTILKKYDGRFKDIFQELYDTTYKKEFEAKNIWYEHRLIDDMVAQMIKSSGGYIMALKNYDGDVQSDIVAQGFGSLGLMTSVLITPDGKTFESEAAHGTVTRHFREHQKGNETSTNPIASIFAWTRGLIQRGKLDETPELVAFAESLEQACIDTVDQDGIMTKDLALACGKTGREDYVTTTEYLNAVERRMKSILKEKL
JX265g500.t1	DE	0.952048739887	0.485030481303	0.875	Isocitrate dehydrogenase
JX265g501.t1	original_DE	euk	n.d.	-1.25	JX265g501.t1
JX265g501.t1	qseq	n.d.	n.d.	n.d.	MKFTAAAALLATLAAASPTNIRNAIASRAATDACSIGYCTQNGGTTGGAAGETVTVKDLASLTKYAESKDPYTIIVSGAISGAAKIRVGSDKTIYGESGSSIEGVGLYVKGVNNVILRNLKLTKVLAENGDAIGIQAAKNVWVDHCDLSSDLDHDKDYYDGLLDVTHAAEWVTISNTHLHDHFKASLVGHSDSNADEDTGTLHVTYANNYFSNINSRQPSVRFGNVHIINQLWEGAKGTGVNTRMGAQVFIQSSAFVNCATKAVESADSDTTGYAVLDDVDLGSSENSAPKGTLSASSFPYDTIKALGSGSIASTIPKTAGQTL
JX265g501.t1	DE	0.925199627107	0.472604573199	0.833333333333	Pectate lyase plyB
JX265g501.t1	BP_ARGOT	7.52707477448	0.703063676247	0000272	polysaccharide catabolic process
JX265g501.t1	CC_ARGOT	5.21254221016	0.636206011889	0005576	extracellular region
JX265g501.t1	MF_ARGOT	4.20308508198	0.602380719743	0016829	lyase activity
JX265g501.t1	EC_ARGOT	4.20308508198	0.602380719743	EC:4.-.-.-	GO:0016829
JX265g501.t1	MF_ARGOT	0.147116873654	0.360392647018	0070051	fibrinogen binding
JX265g501.t1	MF_ARGOT	0.142106700975	0.359436105643	0046872	metal ion binding
JX265g501.t1	BP_ARGOT	0.382828348086	0.394539776134	0045488	pectin metabolic process
JX265g501.t1	BP_ARGOT	0.19459462716	0.368751903236	0071555	cell wall organization
JX265g502.t1	original_DE	euk	n.d.	-1.25	JX265g502.t1
JX265g502.t1	qseq	n.d.	n.d.	n.d.	MAKFKAIIIGGGPVGLVMAHALALADIDYTLYERRQSIVDREGAGIAVMPHVVRILHQLGVLEEACKIGEPMLGTAHVVGGNKGWRDNASEILSQKFGYNILLFERFRLMKLLLDSIPDREEHIRTGMTLKSIKEHDQGVSVAFEDGTVDEGSIVIGADGVHSTVRHLLSDVSAGEVEAMPFTTVIQGLYGHGPRIDGMRNGEVVENHHDGWAVQTLTGRDRTFYFIYAKLKQPTKDRRRFTTADTQEFMQLYSHEKVFGEVTFADLWERRDLGELRYLEQGVAKTWSRGRVVLVGDSVHKVTPNLGIGGNIGIESAASLANHLHALLKQESAPDSRALGEAFAAYQNQRFDVVESWYRRGYWHVKFLTFETKRHREMFEKQALKSGLDHISKFKFAKDYLDTVSQGIKLDYVPIESELSGTYPWAASTSVLESKLHPKL
JX265g502.t1	DE	0.597350140124	0.117918571585	0.409090909091	Related to hydroxylase
JX265g502.t1	MF_ARGOT	7.7495535648	0.708908050129	0071949	FAD binding
JX265g502.t1	BP_ARGOT	0.407714968875	0.397413920192	0030638	polyketide metabolic process
JX265g503.t1	original_DE	euk	n.d.	-1.25	JX265g503.t1
JX265g503.t1	qseq	n.d.	n.d.	n.d.	MDGTSPDALETRLADVARLRRLDRQLRRVAQYTSHPQICAYVCQQGPGCLLRHPRTSLPGCTDTHLGWLAAGIKPQAVGVVGAGAMSTSSLPYYQRVFYKNAEDLKAKEPSCDFDKCCFYMLNVCEVCGHSLDGQPLPAKSGKAKFSIATATTEYTRHDARNCDKRFCKKYIVGAYAHYGMRCCYCGV
JX265g504.t1	original_DE	euk	n.d.	-1.25	JX265g504.t1
JX265g504.t1	qseq	n.d.	n.d.	n.d.	MAQLPDPTADLNWSGYAGAIHEIFRRQAEANPDRICVVETKSSTTPERRFTYREVSEAVNTLAHYLHDAGITNGDVVMIWAHRSVDLVVSLMGTLAAGATMTVLDPAYPPARQKIYLEVSQPRALIRIGRATDENGTLAPLVQKYIDEELQLKAEVPELRLHDGGLLTGGEVDGKDVFEKARQSATTAPPVIVGPDSNPTLSFTSGSEGRPKGVLGRHDSLARYFPWMSKRFNLTSESRFTMLSGLAHDPIQRDIFTPLFLGARLLVPAEEDIQHEKLAEWFREFEPTVTHLTPAMGQILVGGATAEFPSLEQVFFVGDVLTTRDCRTLRRLAINATIQNMFGSTETQRAVSYFEVPSRAKDADFLDRLGKDAIPAGQGMEGAQILIVNREDPTKLCGVGETGEIYVRAAGLAEGYLGDPTLNEKKFVTNWFVDANKWVEADKQSAKDEPWRKYYKGPRDRMYRTGDLGRYLESGDAECTGRADDQVKIRGFRIELNEIDSNLSQNALIRDCKTLVRRDRNEEQTLVSYIVPEAAEWRRYLAAKGLEDIEDEGMEMGSVTIYLKKYRMVQKEVRDHLKTRLPAYAVPTIYIVLNKLPLNPNGKVDKPNLPFPDVAERVEDASEEDLKNWESFTDTERAVAQKWADIVPGLNPKTIRAQDNFFDLGGHSLLAQQLLLNVRKELGADITINKLYEASTLGGFSAEIEKRKQQANGVEVKDVEEGDPAYAKSLDELTGRLAAKYQTADLEAISASEQLTIFLTGATGFLGSYLVKDILDRTRRGVKVIAHVRGAKDSTAALDRLKRSLAAYGLWKDEWSSRLSCVIGDLAKPKLGLDDETWKTLSKEADAVIHNGATVHWVKRYQDMMTANVISTLDAMELCNEGKPKTFTFVSSTSALDTDHYIKLSDEQTSTGQGAVYESDDMQGSRRGLGTGYGQTKWVSEQLVREAGKRGLLGSVVRPGYILGDMLTGVCNTDDFLIRILKGCVQLSARPRIINTVNSVPVNHVARVVVAAALNPIPNGVHVVHVTAHPRLRMNEYLSILEFYGFKAPEISYDAWKSELEKFVSAGAVEKDQEQHALMPLFHFCMNDLPANTRAPELDDRNAAAVLKADAEKWTGLDESFGYGISREDVGKYLGYLTKIKFIPPPTEKGRPLPEITVNAQAAGGRGAA
JX265g504.t1	DE	2.29183106753	0.904686956171	0.892857142857	Alpha-aminoadipate reductase
JX265g504.t1	GN	n.d.	n.d.	n.d.	LYS2
JX265g505.t1	original_DE	euk	n.d.	-1.25	JX265g505.t1
JX265g505.t1	qseq	n.d.	n.d.	n.d.	MPSSHPEPSQPVRLAKGSSLTVSGGQTEGMQRANAIAGVCDGICASRMVAAPHTASAVHHHGAQDTVVFCAAGSGGAIVSEGGRRRAGLEPGDFCLIPAYMEHQEVNDGDDELVLCVVRSGRSPCVVNLDGWDGDVVE
JX265g505.t1	DE	0.758201939349	0.391774068717	0.516129032258	Cupin domain-containing protein
JX265g506.t1	original_DE	euk	n.d.	-1.25	JX265g506.t1
JX265g506.t1	qseq	n.d.	n.d.	n.d.	MNPHQKNKIDVKSLSPDEQRLFRLYGKLPSKSDHFAKHLKDRKYFDSGDYAMSKAGKGDSVDTGSVGSQHPVPENIPHLSSPNGASSTSGLNGGHHGSISAASGVGVGPAGSPVKESSFLNRETSADDAEEKTENNAAPAADGQAAEGQAIPIRR
JX265g506.t1	DE	2.08506957334	0.865563913272	0.545454545455	mRNA stability protein (Fragment)
JX265g506.t1	GN	n.d.	n.d.	n.d.	MUG134
JX265g506.t1	MF_ARGOT	4.28497868689	0.605266759731	0004864	protein phosphatase inhibitor activity
JX265g506.t1	BP_ARGOT	4.15667043796	0.600732513603	0032515	negative regulation of phosphoprotein phosphatase activity
JX265g506.t1	CC_ARGOT	0.690143025181	0.425324678261	0005737	cytoplasm
JX265g506.t1	BP_ARGOT	1.23748847446	0.466224050861	0005975	carbohydrate metabolic process
JX265g507.t1	original_DE	euk	n.d.	-1.25	JX265g507.t1
JX265g507.t1	qseq	n.d.	n.d.	n.d.	MAESASKRLKTDGGITIGTHNGHFHADEALAVYMLRQLPTYADAALVRTRDPALLATCHTVVDVGGEYDAAANRYDHHQRTFATTFPGRPTKLSSAGLVYLHFGRSLVAQKLQKPEDSDEVGLLWNKIYESFVEALDAHDNGISAYDAKGLEAAGLEKRFSEGGFTLGAMVGRLNPNWNDPVPSDPQEAQAAEDERFVAASARIGEEFTRDLEYYAQAWLPAREIVRQAYQKRLEYDPEGRIMVLEGQSVPWKDHLYTLEEQEGTDKKVLYVLYAEKPVPDAKWRIQAVPVTKDSFQSRKPLPEPWRGARDEQLDGITGIPGGVFIHASGFIGGNKTFEGAKAMAVKALTL
JX265g507.t1	DE	1.16257236833	0.576992406289	0.909090909091	Metal-dependent protein hydrolase
JX265g507.t1	MF_ARGOT	2.2265396708	0.521361544675	0016787	hydrolase activity
JX265g507.t1	EC_ARGOT	2.2265396708	0.521361544675	EC:3.-.-.-	GO:0016787
JX265g508.t1	original_DE	euk	n.d.	-1.25	JX265g508.t1
JX265g508.t1	qseq	n.d.	n.d.	n.d.	MDDRQIKAEPGLRDHSNEDARVAESKPPYKSYKKKYRKMRLQFDQRVGEGEDLHKMEQKAMRTIKRLAIENDRLMEVLLDINESPQIPPERRVVLDADNDDDTEDEADASEKPSKSLKRLLKEVPHQSFAETAERYPETLEQLQPQDPDLYPTAFLSADDIDNYLAEVDMRLGLKAKPAILPAPTPQKAAANFALRNPTSVYNWLRRHAPKTFLQDLXXXXXXXXXXXRDHDDKEGGGGHKRKSGATRGNKRQSAASRREAGESMDWEEEANYDDQPFGSVRGKRKRDDDGGYRPKGGSSRPTKRRARKSGPDDLKILDFPTPTLLPTENTELILTPVSPVGSRYSSSSFTCNKTSLETDAPSQKPSRERTVQLAIQPNSKGSPYKIRNI
JX265g508.t1	DE	1.97144226432	0.840079037338	0.626506024096	IEC3 subunit of the Ino80 complex, chromatin re-modelling-domain-containing protein
JX265g508.t1	CC_ARGOT	11.6531058063	0.800364095774	0031011	Ino80 complex
JX265g508.t1	BP_ARGOT	10.518047377	0.775605949816	0006338	chromatin remodeling
JX265g509.t1	original_DE	euk	n.d.	-1.25	JX265g509.t1
JX265g509.t1	qseq	n.d.	n.d.	n.d.	MPISKTYIVEHLDPELGPWSELEYIAIAKETGEAKSTFVLSSLPADFQVPDQLAAQPAFKAEHRGVEEMYPAGNGKERVCLLDPAAEKDLNPDDRAEFDVFLFGGILGDDPPRDRTSELRKKGFTGRRLGPVQMTTDTAVRVTRMVIEEQYTLSKVPFVDHPDLKFSEHESTQMPFRYVTDKDGKPIMPEGMVDLIKKDADKSIDDLF
JX265g509.t1	DE	3.21103003651	0.9680758	0.21875	Duf431 domain-containing protein
JX265g509.t1	GN	n.d.	n.d.	n.d.	SFM1
JX265g509.t1	MF_ARGOT	5.16308041759	0.634629433315	0008168	methyltransferase activity
JX265g509.t1	EC_ARGOT	5.16308041759	0.634629433315	EC:2.1.1.-	GO:0008168
JX265g509.t1	BP_ARGOT	0.412116080247	0.39791298088	0035247	peptidyl-arginine omega-N-methylation
JX265g509.t1	MF_ARGOT	0.108971619005	0.352631753591	0140096	catalytic activity, acting on a protein
JX265g510.t1	original_DE	euk	n.d.	-1.25	JX265g510.t1
JX265g510.t1	qseq	n.d.	n.d.	n.d.	MQDLRESSPKSTDSAEGPWEEHPRSKTLEEPESDEHDFLRGPMYYEMEGTNFEDTEQYKPGGLHPIHLGDILGGRFEVITKLGQGGFSTVWLCFDTQNHAWRAVKILASRFSNENAPDLKIVELLEKSGAQPADWEMAHIQLPKEHFWLQGPNGRHLCLVLPLLGRPIKCRKELGLSGAALDIVKDLLLQVAKSLQFLHQNNIVHGDLRPDNILLQLEDTGKISKEEMIQIIGTPSVEEVGRRIDELPGPYAPEYLVEPADLSSLPHKNEVAIVDFGISFHVDNPPKCVGIPSTYASPEASLGHPPGIGTDLWAYACTILDMRRSLTFFGGLYIWEYLQNLERILGPLPEPFRTCCRTRWENDAIFRQQKPRLFDGTDPSIQVDGIEPLLFDSLEKLQYSRDYEAKDSQYSEPLMVHIGKDKGRHVIAETEDGDLDFSNSVWVPDTIDREEVIILADLARKVFRYAPEQRIGIDEIMQHEWFKFNDAQLNDSDSEDIAVNKFPMPEQEKISDEYEDTPLRADVGGFGAALGSVASDDPDNQEAFPSSRYAADIELAPTIASLDEMFSYDKGTETEETSAADRESIYHFITTEEQERDAADNRPRFEDVEEYREGGFHPIRPNDVLGNRFEVIAKLGHGRFGTVWLCINTEKIIWRAIKVLAARYSMEGTADIRIREWLEDAGAQPTDWEASHLQLPREHFWIEGINGRHLALVLPLFGPRLSTIRTAEPATIKKLLLQASLGLQFLHHHGVGHGDFRADNLLLHLEDTSSLSMDQMQDLLGLLNTEDVRRLDGAPPGPRAPAFLVEPVDLSKLPVKNEIAIVGFELSYHAKQPRKYLDIPFKIAAPEAILGCYPGLSSDVWALICTFGDMLADTLTFEDFASYVLSLEVALGPLPHPYRRECLKKWRTDVDLQSAWRHLCREDETLPEREVRPLSCSYRQLVQYKENFAEESGYIDSFAVKISEGEVADRLSRDEVLMFANLCSKVLRYDPDERLTIDGVIRHDLFRGIDIHNTLRVRPSPVENRSIVEQSINQVEGPHSEKVPALKATGISTSGHQVQQGIRGSKGTLHAKETGQSLTPDPKSADDLPAVQTTNMIKLLFVGFAASTAMCALLAALFFFAAKAHKTSSAQNACAPGFVYAQTRKLTDQTTFFEGAVTFPGQETLDDGTQCPVFRDLNIDSEVKIFKG
JX265g511.t1	original_DE	euk	n.d.	-1.25	JX265g511.t1
JX265g511.t1	qseq	n.d.	n.d.	n.d.	MSLDARLDAIEKLTSAGLGSLIVHPGDALYDGRIASYWSKSQHVRPWFIVRPKTSDEVSRLLTALISCPDCKFAVRSGGHTVWTGGSNIADGVTVDLGAMNEIVYNQDTKIASIQPGARWIQVYEELDKHGVVVAGGRDGNVGVGGYLTGGGISWFLPRFGFSCNQVVNFEVVLAGGGIVQANREKNPDLYQVLKGASGNFGIVTRVDLLTFVEPLIWGGTRLTNKSTTAIHIKALIDFTANLQRQPENHCGVGWSYQPDFNDIVCLQFMSNTKGVERPAAFEQWLRLPAMVDTTERVTVAVRAKHAEEPDGYYTTWLTSLIKNNEATVAEIVVKHNEMVEKLKSKFPSSSDFWTLALFQPMPGFIGKLGRELGGNIMGLDRIEDDALLVLTGVHVKEASMFEIGDALCKELHYQIDSLTRKNGTTLDWVYVNYADASQDPFRYVGHENVAKIKAAAQKYDPSGVFQTRCLGGFKISQSKASG
JX265g511.t1	DE	0.852042061894	0.437946111047	0.918918918919	GlcD FAD-FMN-containing dehydrogenase
JX265g512.t1	original_DE	bac	n.d.	-1.25	JX265g512.t1
JX265g512.t1	qseq	n.d.	n.d.	n.d.	MAGLPESLASPRCYCTYPRGTYYGTILSCCHTVGNEQLPIPRGAKQRSMQHGRLQPRDAARQRSIRRFAMHSDRHHLSSTHREDDEDACWGTHEDQRRILCTWTSQKRLAGYENGAQPLYRVRCLTAVPLIDRKLPRTDYFLHGGTKTQ
JX265g513.t1	original_DE	euk	n.d.	-1.25	JX265g513.t1
JX265g513.t1	qseq	n.d.	n.d.	n.d.	MERAEAETLPRHGSAGLEASISSLNSVDQETSATSSANVDTQPSRWTSTATSLTASPLVSRENSPTRSYPKSGRTSRSSTTRSRKNSFQEPSPSRTRVHPQVSTPRQQLSAATTPTLPPPPTSEPVLRAPQPQKPTLATEASKDAPRWPVSPRLKSPPPALNRPSAPPPRKNDQEPPMINVLRATPSPHPPPSESPLLVPSDTEGDETLSTGMRTPGRGPSAGSSTSQLETVQEVSQPNTPGPNLDLASEKLAQSGAAGGQPSKSDGAVNKILKSENNSESGSDSGSIKTRTRRSSAAGPPPTLQNRQSSSALRYGGKGHTSGDASKHITVEEEEVNSVPRAALGLNPAAQGGAGNSLKTKPSSETIRPRKEKKKTARKAVPATSGTGENSTLLAARPTSRLRHSRSIRSISSSTSCRSPRKLQSGQGSYVEEFMIPRAPSKLSRTPSITAHVTNLLTGGPRVASSKADIFEAKVASAVEENNSSDSDETFVYDSNPPDANDRPRRYHSRTPSATSMVSQVDRNGLRSIHSVLDSGPVNPAIKKNMKFVNPYNSNGAESLAGDDDGKGSGGRSNAGSGRGTARHHHHAGRWGRNNSNNHLSLFDNESPFPAAARSKLPGNTSRQSSNPPSPRFPPARGGLHNSKRQMAMAGYDMDDTTTTTGADDERTPLLHMNGNRSTRSNRSRRNMLRGGRIDVESHDYRSRPSFLNRFASCLVLTIMLLLVIMGAVGFMFATSQPLTDIKLVKIGSVLASEQELMMDITVKAHNPNIVVVSIDSADLEVFAKSPHAGTDSEWWRHPHDGELDILDDPPDDQPDDSPDDGKSPNMRLGNILELDSPLSFEGSFFQTGNSMSSGELRLVRPGNQTDGGTERWERILNDEFTLILKGVLKYTLPLSQKIRSVTISGKTTVKPNSANDPVLKPNGTNFEIGIS
JX265g513.t1	DE	2.16801274962	0.882382312717	0.925	Phospholipid metabolism enzyme regulator
JX265g513.t1	GN	n.d.	n.d.	n.d.	VAC7
JX265g513.t1	CC_ARGOT	0.830654845602	0.437035669175	0016021	integral component of membrane
JX265g514.t1	original_DE	euk	n.d.	-1.25	JX265g514.t1
JX265g514.t1	qseq	n.d.	n.d.	n.d.	MLSPHTYQFLVGIFASMGSALYGYDLGVIAGVVGSTHFNELFAPNTAQSGAVVSLFTGGAFFGAGFAGPAGDLLGRRWTIFLGAVIFILGGAVQTAAQSLSYLYAGRAFAGLGVGFLTMIIPVYQGEIAHPSIRGRVTALQQFMLGIGALMAGWITWGTNHNLLDDRQWRIPLGIQVVPAVILAALILLFPESPRWLIDHNQAEKGLATLAKLHSHGDTSDPWVQAEFAQIQEAISFDREHEAKSYKELFVHRSSFRRLFLACALQASVQMTGVSAIQYFSVNIFKQIGISTDEALKYQAINSILALLAQAACIMTIDRFGRRWPLIIGNLVNCLMFLIAAILLAVFPPTNGSGSGSAGWGFIIVTWLYNISFSYSCGPLSWIIPAEIFDTHTRSKGVSIATMTSFAFNTMIGQVTDIAIANIGGWRYFILFIVCNFTNAVFFWLVLPETRRVPLEEMNYLFTNAPWIVPGSDRSTYSADLAADLERRAEEVREKGALEVHHN
JX265g514.t1	DE	0.84339441627	0.433771853785	0.909090909091	High-affinity glucose transporter
JX265g514.t1	BP_ARGOT	6.95089608587	0.68751329681	0008643	carbohydrate transport
JX265g514.t1	MF_ARGOT	3.35180609967	0.570531266166	0022857	transmembrane transporter activity
JX265g514.t1	CC_ARGOT	0.830657352657	0.437035868881	0016021	integral component of membrane
JX265g514.t1	BP_ARGOT	2.78060068643	0.546822934676	0055085	transmembrane transport
JX265g515.t1	original_DE	euk	n.d.	-1.25	JX265g515.t1
JX265g515.t1	qseq	n.d.	n.d.	n.d.	MASNNMINPGIDPNIEDELFTKEVEAVKKWWTDSRWRYTKRPFTAEQIVSKRGHLKIEYASNTQSKKLWNILEGRFKNRDASYTYGCLEPTMVTQMAKYLDTVYVSGWQSSSTASSSDEPGPDLADYPYTTVPNKVKHLFMAQLFHDRKQRNERVSVPKAARTKLQNIDYLRPIIADADTGHGGLTAVMKLTKLFIESGAAGIHIEDQAPGTKKCGHMAGKVLVPISEHINRLVAIRAQADIMGSDLLAVARTDAEAATLITTTIDPRDHAFIMGSTNPNLQPLNDLIFAAEQAGKNGEQLSQIEEAWLEKAGLKRFDEAVVETINAGAYPNKKELVQQYLSQAKGKSHAEARAIAHGITNVDIYFNWDAPRTREGYYRLKGGCDCAINRAVAYAPYCDAIWMESKLPDFKQAQEFANGVHAVWPEQKLAYNLSPSFNWKTAMPRAEQETYIRRLAKLGYCWQFITLAGLHTTALISDQFARAYAASGMRAYGELVQEPEMDGGVDVVKHQKWSGANYSDEMLKMVTGGISSTSAMGKGVTEDQFH
JX265g515.t1	DE	1.66083152146	0.75599123189	0.820512820513	2-methylisocitrate lyase, mitochondrial
JX265g515.t1	MF_ARGOT	12.0678546397	0.809107634838	0046421	methylisocitrate lyase activity
JX265g515.t1	EC_ARGOT	12.0678546397	0.809107634838	EC:4.1.3.30	GO:0046421
JX265g515.t1	KEGG_ARGOT	12.0678546397	0.809107634838	KEGG:R00409	GO:0046421
JX265g515.t1	BP_ARGOT	3.11513558307	0.560974321974	0019752	carboxylic acid metabolic process
JX265g515.t1	MF_ARGOT	11.5471125555	0.798104738416	0004451	isocitrate lyase activity
JX265g515.t1	EC_ARGOT	11.5471125555	0.798104738416	EC:4.1.3.1	GO:0004451
JX265g515.t1	KEGG_ARGOT	11.5471125555	0.798104738416	KEGG:R00479	GO:0004451
JX265g515.t1	MF_ARGOT	2.32979494812	0.526328427967	0046872	metal ion binding
JX265g516.t1	original_DE	euk	n.d.	-1.25	JX265g516.t1
JX265g516.t1	qseq	n.d.	n.d.	n.d.	MAAQPSAAAARSRHQQGGSVSSNEDFGVFDDAKTYYNSDARHTNRYHARSRTYSQNGLVQQFERLGLVEPHRRGSHDESSRPHSRQFLVNVDHTLEMLQEQEDTDRNMQITIEDTGPKVISLRTAQSGGLNRFEIRGTYMLSNLLQELSMAKEFGRTEVILDIGRLNENPVSRLSRLIKDQFWDGLTRRIDASTIEVAAKDPKDWTDDPRPRIYVPHAAPEQLEFYQKVARDRPEIRLDVVQLPEIITPHLVRDMNDKPGLLAVEMESITDPVTGEKTLRGLPFVVPGGRFNELYGWDSYMESLGLLVNDRVDLAKSMVQNFCFCIRHYGKILNATRSYYLCRSQPPFLTDMALRVYEKIKHEPGAIDFLRTAFLAAIKEYYCVWMAEPRLDRQTGLSRYRPEGWGVPPETEASHFVHILEPYAKKHNMTFEQFIRAYNYGEVKEPELDDYFLHDRAVRESGHDTSYRLEKICADLATVDLNSLIYKYEMDIARTIRSVFGDKLTIPAEWCGGSMQPGQVETSAIWDRRWKRRRAAIHKYMWSEEQGMYFDYDTKKQERTNYESCTTFWPLWAGVPDPEKAAKVVKNAVPKFEAQGGLLSGTEESRGPISLERPNRQWDYPYGWAPQQMLAWTGLYRYGYHDLAQRLAYKWLYMITKAFFDFNGVVVEKYDVTRPVDPHRVDAEYGNQGLDFKGVAKEGFGWVNASYVYGLQFVTTEERRALGTLTPWESFERAQQLKEEKLLEALP
JX265g516.t1	DE	1.42515806224	0.678099164519	0.823529411765	Neutral trehalase
JX265g516.t1	GN	n.d.	n.d.	n.d.	NTH1
JX265g516.t1	BP_ARGOT	12.851664025	0.825230639546	0005993	trehalose catabolic process
JX265g516.t1	MF_ARGOT	12.5453676318	0.81899027562	0004555	alpha,alpha-trehalase activity
JX265g516.t1	EC_ARGOT	12.5453676318	0.81899027562	EC:3.2.1.28	GO:0004555
JX265g516.t1	CC_ARGOT	1.9706723087	0.508532684109	0005737	cytoplasm
JX265g516.t1	MF_ARGOT	7.28124731627	0.696504579375	0005509	calcium ion binding
JX265g516.t1	BP_ARGOT	5.09842170763	0.632557024934	0030437	ascospore formation
JX265g517.t1	original_DE	euk	n.d.	-1.25	JX265g517.t1
JX265g517.t1	qseq	n.d.	n.d.	n.d.	MGFLKSYLAPGRAKKEEEKQGHKNNSGAQDGTNMKTMTSASKKTAQYSRGTPVAGSTPGVITPSSQYGSRPASVYSRRTSLYPQGDFRNSARDSLLDVKADVMCNWLYQQQLEKQYATGMLPGEGAVIKKGRNDYACCPPLLRNMQGSLFEMAMELNVRCAMTVNTRVINVILSSKRSTYDYIPLPDGLHLQVLPSMRDLPRCQKHHFAAFIQDAQILVVWDDEPKKLLLRAEALERQLMTMIWGTGGDEDEEEDEKAAEKNTVEVGVSAVDLEAALEKGVRKLKLTSPITVALTIMLTIACLGLGIRNLAYQLAIDGSYIRLALVAAIPAQFFISLFFFQTIVTNIFQIFGPISAIDTNSRFYSGEAPKRLDRNYCTLPHVTVQMPVYKEGLNGVIRPTISSLKQAISTYEMQGGSANIFVNDDGMQLISEEQAEARREFYEENNIGWVARPKHNPKPAEGEQVFLRRGKFKKASNMNYALMVSNRVEDKLLELQRGPTWTQDDENTAYQQCLEEVIQQDEGRTWAEGNIRVGDYILIIDSDTRVPADCLLDAVSEMEQSPEVAILQFSSGVMQVTTSFFEKGVTWFTQLIYSAITFAVAHGDACPFVGHNAMLRWSALQDAVVYQDEDGYEKFWSESHVSEDFEISLQLQVKGYTLRFASYTGDGFQEGVSLTVYDELARWEKYAYGCNELLFNPLRYWITRGPLTPLFRKFLFSSIPLPKKVTIMAYIGTYYAIGAAWPLTVANYFLSGWFFGLLDKYYLDSFAIYISIIVVFTAFGNFALAILRYRLNQQGLVEAIWNNIKWIPMMSIFLGGIQLHISQALLSHFFSIDMNWGATAKELEEVNFVEEIPRLFKRFKGTFVFCTLMTALMVCGNFVFPWQWRITDFAAIWPLAACTVNHFLLPVALNPALMVFAW
JX265g517.t1	DE	0.726635594801	0.375809246906	0.5	Heat shock protein 12B
JX265g517.t1	CC_ARGOT	0.829982790374	0.436982124147	0016021	integral component of membrane
JX265g518.t1	original_DE	euk	n.d.	-1.25	JX265g518.t1
JX265g518.t1	qseq	n.d.	n.d.	n.d.	MAVFVDLDEEEEPPTAQQQRQAYNHYHHFGAKPEWNGQTLQHAQPANGADKGGHREEDKDNEAQHPELSSSTTTDSNGSEPLNKTAMTEALGCYPVVMAIASSLDLISLDNLSRTCRRAHGALLQYRGSLITHTLHCVNEDVALDPDDTLRYRARAGNWFYMEDIGRAGGNYNGKSGQCARDMVAECRRCARVVCRNCAIKPPAPIVLRDRHRRLCIRCTKAPLGALAKPRLKPDTPIDADLMKRAICTCQSEGVWLCQPCGRSIRGADHEYQTIWRWRNQYGDVIGGLGTGIGDGDRGVICGRDAECCAAKEREHETDCDAADAREHVLSNPGTPPPSNPHPFQSWATAXXXXXXXXVAXXXXXXXXXXXXXXXXXXXXXXXXGPGYTRHEIEGIGGVVKTKRLSMIRVGACVPEWEDEKNKGEILGREISGRARSWCGWCWRAIPGKKDYETGEPGKGRSSLPTVKA
JX265g518.t1	DE	0.916716663452	0.468645809362	0.32	G1/S-specific cyclin CLN1
JX265g519.t1	original_DE	euk	n.d.	-1.25	JX265g519.t1
JX265g519.t1	qseq	n.d.	n.d.	n.d.	MERPVLQPLRRLTASVNLTSIRSQSTTRRTKKALKIAPHPSFLDNGTDDHIVFNPPSSAPSVYHTPFKFLPKTDPRRQANLTQLLRASAPASSPSAPEVGGTPSFVAPKHNVTAEQIEEMRALRSSDPATWSVLALAKKFQCSNYFVLMCCRANPQHRQSEKERLEAIKARWGPIRTKAREDRQKRKVMLGRGEL
JX265g519.t1	DE	2.31008004603	0.907690570664	0.685714285714	54s ribosomal protein mitochondrial
JX265g519.t1	GN	n.d.	n.d.	n.d.	MRPL20
JX265g519.t1	CC_ARGOT	3.49952519228	0.576325900109	0005840	ribosome
JX265g520.t1	original_DE	euk	n.d.	-1.25	JX265g520.t1
JX265g520.t1	qseq	n.d.	n.d.	n.d.	MSLAPAADIQKQSSAPSLSEKTSTSGSTPTLNEKGTDTDTKGKKRSLFGFGKKKTEDKPSTASAGTHLASKAESSLPSPPHTQDTSQLSSRRSTQTSPGPMDASQRMPSSPGRGRYSSTSPRLASPAGSQIFERDVQESAAVMPNSPAIPSHIQVENHIPPALDATSEAITNDHLSPDSVEIVTHASHQPASVTVTGASTYETQSSASWVDELQSLAEKEEAASNYGSLDSADVRRLSFISFADVVQAEQGAHGVAASSRDSMQLAGLTSLSSSGINRSPSPVRSPISSQGPETSPPTSKSGSIKGLDMSPSRKPLGSPISAQHTLGAGSGSELNIETMSQALRRTGSTDLSAARSLPISPIEGPQ
JX265g521.t1	original_DE	euk	n.d.	-1.25	JX265g521.t1
JX265g521.t1	qseq	n.d.	n.d.	n.d.	MMDGRATNGASGQERRSVDAGRGKDRDRDARTGAATTTTNSRPAANVQSTIRTVTPESSDNGRGPMDTSTTQASQPSRGYGTTSPQTSPRSIPGGERRRQGVVFNDAFEGSGDSSESSPPQQQRSAVRPRTHTMDGALALRQQTTASTVDNRHRVGSFSSSGSTPFNDIDVRPRAAALESVAYQPAATSRGPAPDLKVTVSSTSTSTSTSKHDKRSSNRRLIKRASSRPTSPLVSPPPSVDSLPLPIPTDDANQVLLLMRTLCGRMKGEVEYQGEPNGPWYSGICYIDEERGSLLFDSGQNGPFHIPLVGDLRGCRVLPANYPEHGGQCLELLNQKMGIELLLKPLVAEEFNLWLAALLCWQQVRPTGVRLPSAKGGNPPPTTSRADMRRRGSSVAGAAASKDANIIKVGKVMLWDKGTATSPRAIVKRPSTRDLRGATTAWVRVSCILQDNGEFKLMSENDVTVLSIIELSQLSRCAIQQLDKSVLDEDYCIAIFPTYSSTSRQLSIFRPVYIALDSRVLFEVWFVLLRAFAVPDLYGIESATEQAVEVTNYDKEFEGQMFRLEKTIQVRVTEAKLRRLDQRFEQHDKHHKNERDPLIGNYLAEVILDGEVRARTTTQTDTNKPFWREAAQFTELSTSLPYLSVVLKRVDGNLDSFSHQLQASLGLPKTGNLTEIMCGAVDIPLDKLERGKDHEQWHQIHDEKNESIGSMFVKVNHEELVVLMSQDYRPISDLLHKFSLGLTSQIAAAMPQQLRRLAEMFINIFQVSNSSVQWLLVLVEEEIDGISGQNSMKKMRFSRRLKSNDSNNSASDRELLVRDMGKSLAGEANLLFRGNTLLTQALEFHMRRLGKEYLEEILSDKIFEINELNPDCEVDPSRIQHHDDINQHWVQLMQLTTEVWECIAASATKLPAELRQILKYIRAVAEDRYGDFLRTVTYTSVSGFLFLRFICPAILNPKLFGLLRDNPRPRAQRTLTLIAKGLQALANLSTFGKKESWMEPMNRFLNIQRQPFKDFVDQICSIPAERAATLLPATYTTPITILGRLSPASREGFPALPYLIDHARNFAALIKLWLECHHAAAADSHTFEGELADFHHLCVKLQKRSDECMAKVEAVRMAESASVATDDVADSLEKASIMDSVHLAYGSPSIWVDNDPYRAPGSSGSDIEGNDRSIFRELKFVGGRDGNPHRQVSDSSDISNIGGTLRRNGKKPRAFLSGLIGGKKDKHGKGDSHHSGSSTVRERKDKEDRERKGFLGGLADGWPSSENSKH
JX265g521.t1	DE	1.47555544977	0.695777908167	0.657894736842	Inhibitory regulator protein BUD2/CLA2
JX265g521.t1	GN	n.d.	n.d.	n.d.	BUD2
JX265g521.t1	MF_ARGOT	9.69358233788	0.756773206652	0005096	GTPase activator activity
JX265g521.t1	BP_ARGOT	9.25952518862	0.746535874429	0043547	positive regulation of GTPase activity
JX265g521.t1	BP_ARGOT	4.21203603265	0.602697523744	0007165	signal transduction
JX265g522.t1	original_DE	euk	n.d.	-1.25	JX265g522.t1
JX265g522.t1	qseq	n.d.	n.d.	n.d.	MAAETPKRSKVFFDVKIGPKSAGRVTFELYDDIVPKTADNFRALCTGEKGLGKSGKPLHYKGSIFHRVIKQFMIQGGDFTEGNGTGGESIYGEKFADENFEEKHDRPFLLSMANAGPGTNGSQFFVTTVATPHLDGKHVVFGEVRTGKSIIRQIENTPTQGGDKPTRDCIIEDCGELTGAAAEALDSDFKTADALGDAYEDFPEDSDDKLDAQKVAKIASDCKEFGNKAFKSGDAALALDKYQKGLRYLNEEPDLDDASDEVKKTLDSLRFVLNNNSAMMNLKLESWEDAERAATNALAVKGTTDAEKGKAYFRKGQALVKLKDEDGAIKAFEEAKKHVPGDAAISRELEAVKKVAAARVAKEKSQYKKFFA
JX265g522.t1	DE	1.47876332934	0.696884369377	0.910714285714	Cyclophilin type peptidyl-prolyl cis-trans isomerase/CLD
JX265g522.t1	GN	n.d.	n.d.	n.d.	CPR6
JX265g522.t1	MF_ARGOT	8.31811959826	0.723473504671	0003755	peptidyl-prolyl cis-trans isomerase activity
JX265g522.t1	EC_ARGOT	8.31811959826	0.723473504671	EC:5.2.1.8	GO:0003755
JX265g522.t1	BP_ARGOT	7.99502115201	0.715259801672	0000413	protein peptidyl-prolyl isomerization
JX265g522.t1	BP_ARGOT	6.94813125946	0.687437154283	0006457	protein folding
JX265g523.t1	original_DE	bac	n.d.	-1.25	JX265g523.t1
JX265g523.t1	qseq	n.d.	n.d.	n.d.	MDMQSLAEPLNEVHEEVDEAPPSDDNKNALDAHRNHDREDKSVPGGTVPKLNGLSKAAESEVYDWFAGDPYVPCAGCSRTPFQAHFYDKYRSNHKLFYVCQDIGAWSLGSKVIMKDRPFEADNIEADNMRFFKLNTTIPVPTVFHDWKEEDGRYILLQEKIEGLPLQEVWNDLTLEDHERIAKQAARHIFELRSVTSDKLQNAKGAGCRNNGLVPKSTGLVGPSASDDEL
JX265g524.t1	original_DE	euk	n.d.	-1.25	JX265g524.t1
JX265g524.t1	qseq	n.d.	n.d.	n.d.	MPRSKPYTLTHGDLTSVNIMVKDGNLSGFIDFEYSGYYPRWWEYARHAMWFSEEDRQWKDLLRKYMRNHDEMNEAGSRWWRACNALAKYPDKDTTQERLKELFDGEPA
JX265g525.t1	original_DE	euk	n.d.	-1.25	JX265g525.t1
JX265g525.t1	qseq	n.d.	n.d.	n.d.	MQIFNTNLRMLRLTWTNMIYETILTHRTFEGRFYKTMNLYRRKICSPFSTLESALADERALIISKIHTLMISKTKISIEHALLALLGHIGSPLGKGQDTSEYSTLLASFENGVLLIKALEMKGPSRLTQEDAQRYVQCCSELKDKLSSIYTEPHLRPLDPGFDELLPSPNFMMEAKTIEKKPRARDVLRRTPLHIQLYRNDTSKFPLYLGQGTLKTPDYFGRSLLHIASYNGDKGAVRSCLNHNYDATLQDKEGLTSLHCASGAGHSEVVGMLIDHESRRANASLLLCREDTYRRTPLLIASFQGHTEAVKTLMSRSPDQSYMNRQDCRNWAALHYAVWRGHLGVVKELLSSRDVDVNLQNGEGRTPLHLAIIQLSDNNESWGILSSLREHVGTNPNVRDEKDRTPLHLALLCGNHSAAGSLLEMSSINTGGHDLEGNSVLHFAARLGYADLFATLLQTRPLSFNDMNTAMETPLHIAVRSKSRDIVKILLNIIGIQVNTTAVGGETPLMVAVSHTDRTTTGLLLQTGMVDAKLIRQSIERAQQMGSRHRLTMLEEELAEAGLGSMNSYFTQAR
JX265g526.t1	original_DE	euk	n.d.	-1.25	JX265g526.t1
JX265g526.t1	qseq	n.d.	n.d.	n.d.	MAMRSFSLLGLLGLSGFAAAAAGINDFDWDSITPSRKLEYHPCYEELQCARLVVPLDWLDDTNPHTVAVAIAKLPAKVPDDDPAFGGTIFTNPGGPGGSGIGFLLREGHILQDVADGNRSYEILSWDPRGVGFTSPKADCYGDIATRDVAELQEKAIGPLDASEDALKRHWARTQAYGKLCADSAVNGSILPFLTTPSVVRDMVAILDEIHELRDTESRSAEATDGGDGQKRLELRKADVPRIQYWGFSYGSILGNTFASMEPGRVGRLIIDGISNANDYMAGTWLKNLQDTEKIVEYFYKSCFEAGDKCALRKPSDSKWEDLRTRVDDFKAQVADVPISVFNDKRIVVISATEILTAFRRPVYDPLKSFARLGQVLSDALEGNYTLLLEDIDSVGPKLHDVCSLQNSSTIATISDKDASHNIMCGDGEDATKLGLPYFRDYIQELKGQSETLGWYWATIRFACSGLAIRPKWRFTGPFTTPEHDASIVEGRPAAPLLFFSTRLDPVTPLRNAVAMAENHPGAAWVVQESTGHCALSTPSECSKKIVQEYLEFGTVPESGTSCQPDCDPWNPCEEDKLAMKVNIAEHIA
JX265g526.t1	DE	1.95991326968	0.837335331029	0.638888888889	Peptidase S33, tripeptidyl-peptidase
JX265g526.t1	MF_ARGOT	2.22640433505	0.521354959906	0016787	hydrolase activity
JX265g526.t1	EC_ARGOT	2.22640433505	0.521354959906	EC:3.-.-.-	GO:0016787
JX265g527.t1	original_DE	euk	n.d.	-1.25	JX265g527.t1
JX265g527.t1	qseq	n.d.	n.d.	n.d.	MKCSGYLLTVLSGASVALAAPLADDVGTGPYPAAYFTETSLPKHTIYRPINPPANVSLPVLVWGQGGCAADGLQERSYLIEIASHGFIAIASGAPGGTGSTTSALMTESITWVGTQAGTSGPYGNVDAKKIAAAGGSCGGLEAYDVIGNAAVDIIGIFSSGYIGNNAAQASKLKKPVFYFLGNTGDIAYANGLADYGNITATPKWFGSYNVGHMGTLTALHGGAWGTATVQWLEWGLKGNLTAAKFFTDGGAQTAGWSKVQSADLDSFLSFTGPFDFQVAIWTALTCYRSQVLAYT
JX265g527.t1	DE	0.959924986423	0.488645713714	0.651162790698	Cellulose binding domain-containing protein
JX265g527.t1	MF_ARGOT	10.5585691939	0.776512183668	0030247	polysaccharide binding
JX265g527.t1	BP_ARGOT	4.03331552435	0.596306845826	0005975	carbohydrate metabolic process
JX265g527.t1	MF_ARGOT	6.25916083894	0.667965933352	0004553	hydrolase activity, hydrolyzing O-glycosyl compounds
JX265g527.t1	EC_ARGOT	6.25916083894	0.667965933352	EC:3.2.1.-	GO:0004553
JX265g528.t1	original_DE	euk	n.d.	-1.25	JX265g528.t1
JX265g528.t1	qseq	n.d.	n.d.	n.d.	MASPLSPTPSAMLNIATPTATHRVDNGDANHSTEQNENVTESSDANDPQSSPFVSDTQEPKVDSSVKENVSPSKIRHSRILSGNEIAPLRILSPRDENFDAESRPRSPTRQDSVHKSPRKMSPEKRFPVKIASGSSSPERPPPKSPEKSPEKSPEKLPEKAVVIEQEISLEEALKANEGLKKAIQIFEDESSMLENGEDDVDATSMTIDHQHMDVDDEPADHNTSLVSTFSTFSAVPNMTMFARIGHSPTRFANTGSTPSTKRARPDPSPSRTPRALALQDAGNTTSLMDFTDQLSGFTSNTHGPPSPSRRARLSPAKTTGHRPSNTPQRHGNLLDFDIPPLPTPRSVPTVTAREVETLKSQFLSEISGLKASLLGKEAEVNSLKTAVTDAEKRVAQSAEQLRETQCAKDSLAEEKESWEKRCQDMEGVLRRVKSEIHVGRREREELESKLDESEKRREAAEIMAQEAESKMAGMRAGKNSSDAAAEGGNSQSPSKDGKAPGSREVEIAVERVARELHAAYKSKHETKVTALKQSYQNRWEKRVRALEAKIEELNEDNEKLKLGRDATITKVDPAQIEANEALQAQGAKDSAHIKQLDAEVQKLGAVINSVKQDNQELIQLLEKERIEKGELVQLAEEMMSMQHSFVQQPDPPARSPTRSPARSPARPSTTPKKTPGPTTTTFRSSISRPAVSGLRAPGSMKKPNTESRIGGLGHQRTKSGGLARPVAGLGARSGIMSSIEKMGSYRGRGE
JX265g528.t1	DE	2.30169009352	0.906318714777	0.911764705882	Kinetoplast-associated protein KAP
JX265g528.t1	BP_ARGOT	12.6601547488	0.821337734757	0007052	mitotic spindle organization
JX265g529.t1	original_DE	bac	n.d.	-1.25	JX265g529.t1
JX265g529.t1	qseq	n.d.	n.d.	n.d.	MSCTTTLAPTSSKSTLQVRIPWLPCEIWVLVMGHLVNNKDFPDAWFACRRASRTLKRAIELAFLGEALPEIEINLSLIGSFGRNYAEVARLEFKCFSEDGNRVHYGEPGAAKTALPRSPPSLIDHEPLAETENTSSDFGNPPMLIEWASKIYISVCRGPTSYYSWSDGYRDQLRHVWLKPGSDKTMRVVVDHKRREVSFCWKPMLTAFFSRLSQPKQVSREVHWLKMNKAAGTSTGGSSSRAEETDNFRRLSIQEPVGV
JX265g530.t1	original_DE	euk	n.d.	-1.25	JX265g530.t1
JX265g530.t1	qseq	n.d.	n.d.	n.d.	MLEVRCSGTPREIGETHGRLAKEQIRGSIAFYAALFQKTCALDWPDVLQEAQRYVAPLETLAPRYLDEIRGIASGAGLGFLDVLALNVRTEINFGLFTDGGAAGKKVDDIPSDGCTSLAWLTGDKTKSWLAQNWDWMIEQGHNLIICYISQPGTGTPDIAMVTEAGIIGKIGLNSQGVGCCLNAIRCRGVDRSKLPIHFALRTVLESNSRDEAVARIKGPGVAGSGHILIADATGSVGLECTSKWVKELPMQDGRVCHTNHLVLEHGDVEEPPWLADSPLRLARIQGTTSTLAQPTSDTIFDLFKDTEGYPSSINRRQIDGTLTQTLFNIVMDLGDRNAQVTFGRPTEFTEQTTLAF
JX265g530.t1	DE	2.11172351062	0.87113274696	0.909090909091	Isopenicillin-N N-acyltransferase
JX265g530.t1	MF_ARGOT	3.61275433392	0.580685224482	0016746	transferase activity, transferring acyl groups
JX265g530.t1	EC_ARGOT	3.61275433392	0.580685224482	EC:2.3.-.-	GO:0016746
JX265g530.t1	BP_ARGOT	0.209725771737	0.37119553996	0006351	transcription, DNA-templated
JX265g530.t1	CC_ARGOT	0.12315676616	0.355656049957	0016021	integral component of membrane
JX265g530.t1	CC_ARGOT	0.111582478155	0.35320255509	0005840	ribosome
JX265g530.t1	MF_ARGOT	0.224484229713	0.373495421319	0020037	heme binding
JX265g530.t1	MF_ARGOT	0.189693202986	0.367940093187	0008270	zinc ion binding
JX265g530.t1	MF_ARGOT	0.172627846545	0.365028432715	0016829	lyase activity
JX265g530.t1	EC_ARGOT	0.172627846545	0.365028432715	EC:4.-.-.-	GO:0016829
JX265g530.t1	MF_ARGOT	0.154066852021	0.361692961002	0003676	nucleic acid binding
JX265g530.t1	MF_ARGOT	0.134660211509	0.357982704752	0003735	structural constituent of ribosome
JX265g530.t1	BP_ARGOT	0.111587560013	0.353203659566	0006412	translation
JX265g531.t1	original_DE	euk	n.d.	-1.25	JX265g531.t1
JX265g531.t1	qseq	n.d.	n.d.	n.d.	MMNGYEKHSFDDEPEPGSFVKAFDAFPKSKPQYVTRTAGGGKWTVAMALVSLVLVWAELGTWWRGTENHTFAVEKGVGHSMQINLDIVLRMQCKDLHVNVQDASGDRILAASRLQEDATNWAQWVDNKGVHKLGRDTHGKVVTGAGFHDEGFGEEHVHDIVALGKKKPKWSKTPRIWGRGPADSCRIYGSLDLNKVQGDFHITARGHGYAEFGEHLDHNAFNFSHIVNELSFGPFYPSLVNPLDRTVNVAENHFHKFQYFMSVVPTVYTVGHSHSASRTIFTNQYAVTEQSHQINERMVPGIFFKYDIEPILLTVEESRDGYLTFLIKVINVLSGVLVAGHWGFTLSDWVKEVIGRRRRQQSQGMIGNEKGSYHD
JX265g531.t1	DE	1.80754183435	0.798340122635	0.766666666667	ER-derived vesicles protein 41
JX265g531.t1	GN	n.d.	n.d.	n.d.	ERV41
JX265g531.t1	CC_ARGOT	0.830642359099	0.437034674529	0016021	integral component of membrane
JX265g532.t1	original_DE	euk	n.d.	-1.25	JX265g532.t1
JX265g532.t1	qseq	n.d.	n.d.	n.d.	MDRYSNLEVHYNQDPNNAANPQSQHPSPDHSSFPEVVPAADQHKEAVVTPDPQGQSQKEYIPAANLAPEVVASHQHQYYNSVPQNEAAWQNTDGQAAAAAPERRICGLRRRTFFIAXXXXXXXXXXXXXGAVAGVLTSRQKSASGPDNPDSPPSSTNVNVMDVSSLTASNWTDSKGFTHRAVFFQDPANALIGRRWDSQNRTWATTNVTAVMANXXXXXXXXXXXXXXSAALDWPNAYQVRVHFLDRSDLVRTTFADDPVNWPDRWKNDTMKDAKLQTIHASRLAAAWERCADKNCVGVWTVAYQGPKGAINVANYTDWTTSTVVLDSNVVTGNTALALVPQYRGTQDNMGLLSQSYSSGTMGSLQVTAYDNKTWTKKTAEIIPDLPLPAESQHVAVTKWGSWSKTLSYTSMADGTVKGSWWDGPQGSTVNALSSIRFDGGPATANFSAIAATLDAMFYGIMGDEVHEYSVDSSDAATLHYVGRVYP
JX265g533.t1	original_DE	euk	n.d.	-1.25	JX265g533.t1
JX265g533.t1	qseq	n.d.	n.d.	n.d.	MASSAATPDTPITLKVSYDGVTRRFKLPLRELGAITLETKLRGFLHIPAGTKTIIERYSDSAASYVMLEPGNLSVYKQLFRAAKAKQKLKLRVSTPVPTETEPEEDKGPKPVTVEDEPESSQVKFTEASTPEEASQISEPSTSTPAPAESSETIVAPQTPDEFPEFIKQWRAKGMPRIHLRRDTNGVEVIDFLGQGSPAEPLVTVDPVAEQSSSLDKSLPMDRPRYRFSQTASTLSFADLLREARGTERQTQPRTPVQVAPTATVTPHEAKAPQCPAFSSRFRRPFTVCCNSCDKAVPDAHFHCSTCDDGDFDLCQDCVNQGISCYNDQHWLIKRTIQDGQINYSTTHIAPKTSRSESEKKPIETVKSTPALAEVSLPIRSAERVAAAVHAWSPVFMARTCNCCVQEFPEKEFLHCDVCEDFDLCKTCFSKDQHGHHPKHSFAPAVAGTVFDSSITARLTPGRNATHNAICDGCDNYIRGVRHKCLDCPDWDYCSDCVQNAGFIHANHRFAPIYEPLSDPVHRSVSSRSIHTGICCDGPLCTSTQSGSRYIVGVRYKCAVCHDLDFCAGCEASPANTHNKTHPLIKFKTPVRHVSVSTTGEHENGQRLPTMGDRNFGGYPSLPQRTSTRSTETVPSPNENIAVNPVQTVVDVKPVEVQPAIEPTQQELSEKEVMEPELATPTQEKEQAAEPDLVAMFKHDTVEDGTVMPPNHTFEQTWVLRNEGKVAWPAGCSVKFVGGDYMGAVDPTRPTGVRELISASESTICYNQLQPGQEFPFTVLMRTPEREGKVISYWRLTTRDGVKFGHKLWCDVAVEAPQQVKDEFNQEESLLDSEVPAMGKSHMIIPKLDHESPASSILVPKSESELEVATETDTLAPSVQENANDFEDCAEDEDWAEESDDGFMTDEEYDILDASDEEYVFEDKK
JX265g533.t1	DE	2.76284414644	0.958870321492	0.732142857143	ZZ-type zinc finger domain-containing protein (Fragment)
JX265g533.t1	MF_ARGOT	5.13797381388	0.633826278861	0008270	zinc ion binding
JX265g534.t1	original_DE	euk	n.d.	-1.25	JX265g534.t1
JX265g534.t1	qseq	n.d.	n.d.	n.d.	MVARRRVDDDGEDDFDLDDDSLTEGSVASDDNDLADDSDTSNVDETSPTSPAVRKAHARAANGHARSGTAKASGSSGNEPKGKAGKAAQTAVSDTEFMLNGLTISDRTETVQEMNFEDATTETQAQPSTQAAAPVIVSSSSAAMDQPQDHPHDRRRKEHDEYRRKRDEDPAFVPNRGAFFMHDHRHAGPSTNGFRPFGRGGRGRGRGGAIGGPFAPASHQFFNPSDPTVSAPWAHDMHETVAEPARPPRQPIHHRPTVDDGPPNGDGYIPTCDMSSTPINRTLSTEKRIGNVQIRVFIPPLKTPVVFSAIPVKQYTKLPDHRPPLRRDKPVRISLPNFPPRYIFPATDRSFIFIPRALRPNQQRLRGKPRSGLGSIGGFSRRTSVFGGSYYNGSHYNGSQYSPSVALSRRSSIAPDMGRDFLVSPTGSAISRPPMAMDASRPVVRLPPRAEPQGPSVDGTYGDRASAVGQTAINDLPQPQTYPLPQKPMQENQPAAIPMHQPRPQKTVSVQNIESPTFQQQQSQSYQQAFHHQVPVQVSNGFAHDSHARRPSYPSQHSTGTPLSQIPERAIHAAPFQPTHFSQQGYYPPYQMMQQPPHQGYYYPGATPYSAAAPAFVPGNQQGPPQGDGAQPNGQMAPSANLVAQEVNGMVYYYDASQLPQVPQVPQVPQVPTYPPYSAPQGYPGNNGVMSLNGVVTPSPDGFYYPQPNTVYYPQ
JX265g534.t1	DE	1.86865678521	0.814591202952	0.625	Btz domain-containing protein (Fragment)
JX265g534.t1	BP_ARGOT	11.5165202293	0.797450704368	0000184	nuclear-transcribed mRNA catabolic process, nonsense-mediated decay
JX265g534.t1	CC_ARGOT	4.05798455458	0.597197266113	0005634	nucleus
JX265g534.t1	MF_ARGOT	3.46587639993	0.575016871051	0003723	RNA binding
JX265g534.t1	BP_ARGOT	9.54358311142	0.753261862491	0051028	mRNA transport
JX265g534.t1	CC_ARGOT	1.96184170165	0.508075482961	0005737	cytoplasm
JX265g534.t1	CC_ARGOT	0.00421477780008	0.314126575675	0016021	integral component of membrane
JX265g534.t1	BP_ARGOT	7.65140669944	0.706340278733	0006417	regulation of translation
JX265g534.t1	BP_ARGOT	7.48745986842	0.702014001646	0008380	RNA splicing
JX265g534.t1	BP_ARGOT	6.75354075814	0.682039594988	0006397	mRNA processing
JX265g535.t1	original_DE	euk	n.d.	-1.25	JX265g535.t1
JX265g535.t1	qseq	n.d.	n.d.	n.d.	MESIFAAQNTLRQNLGLQKVRAIRNKNYKAHGTKSYVYLLNRFGFEPTQPGPYFHQNKVVQRGLVPQSFTKAIGGRVRHDRVLVKKVGDGDQTGEVTAEDQQNDSMYLCEVGIGSPAQTVKLDFDTGSADLWVFSTEQTKATQKGHNVFDPKKSSTWKKLSGKAWKISYGDGSSASGDVGTDTVTVGGLAIENQAVELAKTMSDQFAQGSGDGLLGLAFSTINTVTSGGESDPQPSPVENMITQEDIPKDAELFTSAFYSERDEKNDSFYTFGYIDQDLVKASGEDIHWTDIDNSQGFWQFPSASYSVNGKSTEVSGNTAIADTGTTLALVSDDVCKALYGSIEGAKYDSANQGWVFPTTVKASDLPDFSVAVGDKEFVIQKEDLAFAAAGSGYWYGGVQSRGTMDFDILGDSFLKSVYAIWDQGNKRFGVVPKIEATQNLDVPADSGAAGQ
JX265g535.t1	DE	1.24483342607	0.610289990829	0.863636363636	Aspartic endopeptidase
JX265g535.t1	MF_ARGOT	7.73608660338	0.708556686589	0004190	aspartic-type endopeptidase activity
JX265g535.t1	EC_ARGOT	7.73608660338	0.708556686589	EC:3.4.23.- EC:3.4.23.1 EC:3.4.23.15 EC:3.4.23.20 EC:3.4.23.25 EC:3.4.23.32 EC:3.4.23.34 EC:3.4.23.35 EC:3.4.23.36 EC:3.4.23.4 EC:3.4.23.43 EC:3.4.23.5	GO:0004190
JX265g535.t1	BP_ARGOT	4.2427536555	0.603782171032	0006508	proteolysis
JX265g536.t1	original_DE	euk	n.d.	-1.25	JX265g536.t1
JX265g536.t1	qseq	n.d.	n.d.	n.d.	MASARAMQGLRRFTSCDIGDALVKLKYPYGGFLDGIKMFSPGASGRIFGPAVTVQMVAMSDTSAPKLDKHFVDHNEDGSVMYIQQPKDVPSACWGGLMSTRAKWLGAQGVVIDGRMRDISEHREMEFPASWIPLATNCFKNDLWINPGDIMVADEDGVVVTPPSLVEQVVALCQERAEIDEKMFTELRKGAAMGPLIKSLRNEK
JX265g536.t1	DE	1.67981651381	0.761736775412	0.955223880597	Ribonuclease e inhibitor rraa dimethylmenaquinone methyltransferase
JX265g536.t1	MF_ARGOT	5.16119102898	0.634569060252	0008168	methyltransferase activity
JX265g536.t1	EC_ARGOT	5.16119102898	0.634569060252	EC:2.1.1.-	GO:0008168
JX265g536.t1	BP_ARGOT	4.89851319261	0.626065134357	0032259	methylation
JX265g537.t1	original_DE	euk	n.d.	-1.25	JX265g537.t1
JX265g537.t1	qseq	n.d.	n.d.	n.d.	MDPISAIGVASSILTFVEFSSKLINGIYEVAGSADGTTEENVHIATVIQDLENVTDAIEVDFKGSSKHEKELVKLANKCAAMSRDLQKILKSIKVKHGNASWQTIKAAWKSVTRKDKIQSLEKRISMYRSELILRLQVLLVDQNSPVKAHLDRISKEGESLKNLTSKRLKETQETLEEVLTQLKAGSDSQLEQNDALAQIRDELKNLKDMSESAVQENSVLERLYFADLYSREDAVADPSEHTFHWILGQALDINSAAETTSIDGDTEKQNDAHVRGDDGHEENKAMEQISDTVGAKDITSDNPQTGLEKHDHDDISMPAINHLAVDEPHSETPNDRALGTSLPESGKIDDTQQFTDGSSQVATATSRPPSPQPASGAGLDNSISIHDSPERAEEESRRGQLSQDFLKFLREDNGTFFISGKAGSGKSTLMKFLGSPENAVVRDSLQLWASDRKLVFVSLFFWSAGSRLQRSLEGFYRSLLSQVLGQCPELAHYLLSTAIPSSPLGNHPFRLSELKQAISELSAMRYLPGYRICFLIDGVDEYEGDVMDHLYLARYLRAWSQHPNVKILCSGRPHAEFLDTFSQSGKTIQIQNFTRHDIYEFAFKTLQEENQLRPGPLKLSNTDLSDLSHVVVDLAEGVFLWACLVVRLLATKMGIYEKEKLLNLVAQTPRQLHKLYEEMLMKADQSGRRKGDKMLMLTLHNPLDKPLNAMTYSWLDELDDPTFPFSMEPYGISQTEIQTRLDTVRRELSDLTAGLLEMREYPQRFQRDLEKPKFLFYKYSVEPFHRTVKDFLVQDWFGGETHTAAMQPITREVYFKLTLAELKATVSMEYWNTSPEDLEPSPCFTHFYNRYIDEFSSLAGSSRGPRGTEKTTQVNDNLIEQFEQVIQAYQSLLDRNGQGHFPALPTAGHVSLGDDHHRLFSSTIGPSLVHLACHEEHPGYALRQVDICRHISEVDSADRSLLLTAFYESHVDVACKAIDKGASLNAQVNVRLYHPGEDAESGEKYRKTIQSVSLWLVMLRVLMLRICYLNAPFNYGGWGRPVDRMAAILAYALRHGDKVDTDIVVLLAIDADTRPTTPGSEISNGAIAADEAIPPPSRSNTGTSAREGIQTANESKNIHYIDLEQVIDLWVVGNDENDEEDGTADINFLRDHLVASMQGYWRSNLVKLWRGVPEWMSTRKNTSSSLAGEARRNYPRADVNQYRNDWILHGVVSSTESFVGDFWVALA
JX265g538.t1	original_DE	bac	n.d.	-1.25	JX265g538.t1
JX265g538.t1	qseq	n.d.	n.d.	n.d.	MSPLQSKTWLGGRKGHHLGWTRLYFPHDGMQGADQVPDDNYVCECDSEEPGYNPNACDEELYKPVQEPFVVPPPVMVPYKKQKRGAPVGRRELFDKHRNHAPSRTGAILSGSVCEAICFDVPFRSQCCKAYMTKRAKSAKRKVDDNLKEQVRSFQEGDFELAEEEIAKEYQITKDEAAFDKIVWYASGLNQWCXXXXXXXXXXYWRTYTPRIQL
JX265g539.t1	original_DE	euk	n.d.	-1.25	JX265g539.t1
JX265g539.t1	qseq	n.d.	n.d.	n.d.	MSLTNASPADAAKAAKSASHILATLPASARNDALTAIHAGLTAARDEILAANARDLELARKAASSGELSQSLVARLDLNKKGKWEDMLKGILDVRDLDDPVGKVTLRTKLDDNLELERVTCPIGVLLIIFEARPEVIANIASLAVKSGNAAILKGGKESTESFVAISKVISEALDKTQVPNGAVQLVTTRDVIPQLLDLDKYIDLVIPRGGNELVRYIKSSTKIPVLGHADGLCSIFLEQSAEPKLAADVIVDSKTSYPAACNSLETLLVQESALETLLPVAAEALIAKGVTLRCDAKSKAALANKLSASSSEKLVDAQDADFDTEFLSLDLAVKTVSDIDEAIVHINTHGSKHTDAIMTSSSELAERFMASVDAAGVYWNAPTRLADGMRYGFGTEVGISTNKIHSRGPVGLEGLMIYKYKIRGAGQVTAAYGEGEGQKRFKHERLPL
JX265g539.t1	DE	1.57594163465	0.729335367867	0.868421052632	Glutamate-5-semialdehyde dehydrogenase
JX265g539.t1	GN	n.d.	n.d.	n.d.	PRO1
JX265g540.t1	original_DE	euk	n.d.	-1.25	JX265g540.t1
JX265g540.t1	qseq	n.d.	n.d.	n.d.	METLEALQARHRKEQRDLQGRITSKKKNATKKTRKGVNDECAELERRLKEQQEQELAALSGEPIGDDAASDGEINGSTQDQAAEATTPAVNGVAEQLENTSISNAETPPSHDQQQQAGKKRNRQKERMARRAAEQEAAAVAAEEEAKGMTDHRAIEKTYLLKEFKANGLVEKEIQPDGHCLFSAVADQLTQQGTALAPEAEAKGQLPYKVVRRRATDYMRGHRDDFAPFMEEDFDAYIAKIRDTAEWGGQLELMALANVYGVEIKVLQDGRTETIEPSSTPPDRGRIWLAYYRHGSFGDLWIRRIMAASVVRELVGYYGDFLRSTEAGHWGIP
JX265g540.t1	DE	1.21514893795	0.598445140028	0.838709677419	OTU domain-containing protein 2
JX265g540.t1	GN	n.d.	n.d.	n.d.	OTU2
JX265g540.t1	MF_ARGOT	4.84263643555	0.624226990529	0004843	thiol-dependent ubiquitin-specific protease activity
JX265g540.t1	EC_ARGOT	4.84263643555	0.624226990529	EC:3.4.19.12	GO:0004843
JX265g540.t1	BP_ARGOT	4.7650829046	0.621658094203	0016579	protein deubiquitination
JX265g540.t1	CC_ARGOT	2.66015980374	0.541521146752	0005938	cell cortex
JX265g540.t1	BP_ARGOT	4.15394960031	0.600635610532	0032065	maintenance of protein location in cell cortex
JX265g540.t1	MF_ARGOT	2.57964130058	0.537909521088	0005543	phospholipid binding
JX265g540.t1	BP_ARGOT	3.38616533716	0.571890305307	0018215	protein phosphopantetheinylation
JX265g541.t1	original_DE	euk	n.d.	-1.25	JX265g541.t1
JX265g541.t1	qseq	n.d.	n.d.	n.d.	MAAWETEDELSGAAAAALPTPSATPYRTPSRGSRRSRGSVTPPGIKSSPPPPLPSERNERHSKRSSKDVTIDESISILDPRRFTPTLHANLVAEILNLRRDQEDKLKFIDSLEATLHATREEQESLQATLVNTAKESRSLKRQLALLEGGTSSALSELARERDEAVDGITETKKRLEVSQKKVRSQEEDSQRVHALWAKEKDDWEEERRKYERKLHVADTRLKAILDEVSTFQAAQAKGQQTGVDSELEDATKDNDAASMRSMSITNSVRYSVAPTKANGHSLADELNFDDDDEYETDPDGRQSALSYFGHGRTQSRDSTMSKTAPHAHRRNMSSDSQIRPGSVARGRLFMNQSVLDRLEGGIREDDENPPAPKPTYTDTGIQFSPPPSPKLVPVKPSTPEPIVKTDKPQEFESPHRGEWEANQSRKRVHINKLPPIEPPSVSKLMVSAGSQTLEAPLSPPRTPATPLQVVSLPSVEVKPNAAQMVTSGTQTENTPAERPRSVEQLTIPSISIHPPTSRPPSPHAHRLPQYVKDFGCQVSILQAVPTMSTGVQTDEIRVDTRLDKLPPHLHPSAIRSRPASPNIAAPTVGGNGNSFTPLPGNLPARNPRRLATKRSLTNDMPSSPPTSPGYNDIETYDAYPGNNDDGPLSSHRAPMRRPHRISSLFAGFDAGSSDDADDLADGDGSDSEFRTALSAPMSKAGRHRQRGSAGTTSTIDPAPSIPREPRSSMRQMGSSEIYSSFNLAQGRDTVTRKPSISKPMASRPGAMRKSAMIQSGIASHQGRSRSPSLPDQRDPPFPIPTRASSRKPPFSSSNPSDGQHSPTRVGESWHRRMRSGPYGPHRSNSIRKSRSAAAIPRQQRLRRQSRSPPPMSPSDEAPRSPGLPPLPNNDITTPRRDYRAPRYRGHRSQPSTTTANTENTNMNSVASSQPASSVVDAIAQTMVGEWMFKYVRRRKSFGMADTKAEESNDRHKRWVWLAPYERSILWSSKQPVSGSALMGKSGRKLTIQSVLDVKDDNPPPKGITQIFNRSILILTPQRALKFTATSSERHYLWLTSLAFLAHSQQAVPDMISPAAPPPLGPTAAKLAPTPDFGPPPSKSRKPGIRDSIMLKKGKGTAAVRPEAPAHGNQLEEAPTFRPESFAPVLGHVRDLSRDVAEPPLVPRYQERTMERVHERANQVVLHGRKRSNTGGHIPPPISFRGFSSPIQSSYHTSTNSNASNSVGTAGISDIYTQGSSNGHSGQSTWAMSTVGSQRTSEASSRPGNNFFEAIGTVRMEAFISPLAFPSVNEYPDEHEELRYRARRRSKEIRRRRSRSRHRDSYNSRTTRGTDDWHGGSRTGGEEDYFRDDPFKGF
JX265g541.t1	DE	2.18496856794	0.885635052383	0.514285714286	Nuclear migration protein, putative
JX265g541.t1	BP_ARGOT	15.3710623153	0.853014499829	0032065	maintenance of protein location in cell cortex
JX265g541.t1	CC_ARGOT	9.84351907135	0.760256040814	0005938	cell cortex
JX265g541.t1	MF_ARGOT	9.54557252681	0.753308612719	0005543	phospholipid binding
JX265g542.t1	original_DE	bac	n.d.	-1.25	JX265g542.t1
JX265g542.t1	qseq	n.d.	n.d.	n.d.	MSHQKQEVIDKLKARGALWNTHWHLAGRNWWKYKGEESYNLKAVDVFNVSKYHSLAGGTPDGVEMENFTRKLRDDLKLNFESMTYNRRSIVLASYLAALDRLFFFGIITVPQPDPSLMAPGQPWRPDPQKMVITLRYLSQQPTVEGITYGRWWPDLNTIDVYSARGDGTLFELPQLVLTLGHEMTHAWLGIFAYEDARDRLLRRVLEVEVDGGHGRYFYEQWYFITRTLVKLLPEVSRFREVLADLYGDLQTARTVDEHVLXXXXXXXXXXXXXAAAGSPTTPGHPSNVTMENVAWFDFTYFMIIIGALYIVGGIWSDLRLPPFNCVMNDEPDDYDSIYGQGLTPTQLARKGVIRMIKWLLVLYVLGYFFGFW
JX265g543.t1	original_DE	euk	n.d.	-1.25	JX265g543.t1
JX265g543.t1	qseq	n.d.	n.d.	n.d.	MAGKMVLYKLVVLGDGGVGKTALTIQLCLQHFVETYDPTIEDSYRKQVVIDGQACMLEVLDTAGQEEYTALRDQWIRDGEGFVLVYSISSRSSFSRIKRFHHQIQRVKESVNSSPTYPGSPITAASSSPNVPIMLVGNKSDRVTEREVSTQEGHALARELGCEFVEASAKNCINVEKAFYDVVRILRRQRQAAARPMQQSGPRRENGGTHGGRANKRGGHKERGGRCVIL
JX265g543.t1	DE	1.09286704306	0.547617734853	0.608695652174	Ras-subtype GTPase Ras2
JX265g543.t1	MF_ARGOT	6.75766897057	0.682154904874	0003924	GTPase activity
JX265g543.t1	BP_ARGOT	4.21141017318	0.602675383442	0007165	signal transduction
JX265g543.t1	CC_ARGOT	2.52712553316	0.535523501188	0005886	plasma membrane
JX265g543.t1	MF_ARGOT	5.99617716771	0.660252588338	0005525	GTP binding
JX265g544.t1	original_DE	euk	n.d.	-1.25	JX265g544.t1
JX265g544.t1	qseq	n.d.	n.d.	n.d.	MPRLNAKRHPTAAQRIRGPVRSLNPTNALVAPERRSSPTAPSPPAAAGLASRGAADPGVYHLWRSRDNRKGRHAVIVSQETAAKHGVSHPNATNSLSQSMQGIAKMAFRYPVWDVSYDVAILFTIGSVIWVINGFFVWLPAQDPWTEFSGEVEVGGGITAFIGATVFEIGSVLLMLEAVNENRTQCFGWALEDALESHSLVLRPDPEECLHHHPQRRSLLATQGSKERTGRTWQWWPSWSELKTHYFHEIGFLACFFQLIGATVFWISGFTGLMPIYDSLSVPVGNGIFWLPQVVGGTGFIISSWLFMLETQTKWYKPAQDVLGWHLGFWNLVGALGFTICGALGFASENESAAYASSLATFIGSWAFLIGSAIQWFESLDKYPITVEKTSNKSLT
JX265g544.t1	DE	0.835473237871	0.429933900782	0.583333333333	Integral membrane protein (Fragment)
JX265g544.t1	CC_ARGOT	0.830629309981	0.437033635057	0016021	integral component of membrane
JX265g544.t1	MF_ARGOT	0.130721099443	0.357197601549	0022857	transmembrane transporter activity
JX265g544.t1	BP_ARGOT	0.108443975586	0.352515569379	0055085	transmembrane transport
JX265g545.t1	original_DE	euk	n.d.	-1.25	JX265g545.t1
JX265g545.t1	qseq	n.d.	n.d.	n.d.	MSTAEASIPPSLINVKALLFDVFGTVVNWRSTVHAELVKRAREKLSSPGSLSEPLRARLQKITDDDDWARFAQEWRNSYGKFTRTFVPGQTPWKDIDTHHHDSLLELLEAWSIRAAYTETEVRSLSLIWHYLAPWPDSSAGLAKLGTAYTTATLSNGNQALLRDLDETGQLGFQHLISSADFGAYKPHPKTYLGAAAKLGLRPDECALVAAHLGDLQAAKSHGFGAVYVERPREEAFSPQEVEEARGWVDLWVAEGEGGFVEVARRLGISN
JX265g545.t1	DE	0.767849409653	0.396609802233	0.857142857143	Haloacid dehalogenase
JX265g545.t1	MF_ARGOT	9.31748023352	0.747916435235	0019120	hydrolase activity, acting on acid halide bonds, in C-halide compounds
JX265g545.t1	EC_ARGOT	9.31748023352	0.747916435235	EC:3.8.1.-	GO:0019120
JX265g546.t1	original_DE	euk	n.d.	-1.25	JX265g546.t1
JX265g546.t1	qseq	n.d.	n.d.	n.d.	MTPIFHQKYRRALLHLTIVFLQIISDLHLEAPKAYDVFQIAPKAPYLALLGDIGCLTRDFDDYTNFLLVQLGQFKTVFLLLGNHEPYHSSWSTVKESMARFQENVKARQETGETLGEFVLLDRTRFDIDVGDDQVTILGCTLFSNIPPESHDHVSLRLNDFYYIEKWEVEKHNEEHQRDVQWLSSQLEELRGSARKVVVLTHYSPTTDSRAKDPRHSKSPIEAAFATDLHDSPMWQNETVKLWAFGHTHYNCDFEDDLGKRLYTNQRGYYFSQAAGFDSTRVIQV
JX265g546.t1	DE	0.985646694881	0.500357506678	0.888888888889	Ser thr protein phosphatase
JX265g546.t1	MF_ARGOT	2.22688300552	0.521378248748	0016787	hydrolase activity
JX265g546.t1	EC_ARGOT	2.22688300552	0.521378248748	EC:3.-.-.-	GO:0016787
JX265g547.t1	original_DE	euk	n.d.	-1.25	JX265g547.t1
JX265g547.t1	qseq	n.d.	n.d.	n.d.	MRHIADDLQSKAHYFNRQLVLCCSLIALSTFNYGFDNQAFATTQAMDAFTKQFGVYNGSTGKYGLPTSWLSLFNSLNYIGFAAGVLTGSWISGHYGRRMCMFVMSIYALATATIAVTSHSKEQIMAARILNYVYVGMELAVVPAFQSEIVPAPVRGLIVGTYQLSLIIGGLVINCICLGTAHLPDNRAWRIPIGLFYIVPTIIASLVWLIPESPRWLLSQGRVDEARANLLRLRSGAFSEDEMEAELRETQYQLEIEKEKGKFWEIFRPRNLKRTVLVVGINIFQQATGQQFASQYGTVYAKSLGTVNPFVFTAIVAVINTLATGVSLLINDKVGRRGPLLLSASIMCASLIAMGGLGTPAVLTTSLKIGIVSMLSLMACGFSIGLAPLTYVVATELPALRLRDATLRLGFFVNVLFNFLSNFSLPYLLYEPYANLGSKTGFVFGSIAALAVVFIFFCVPECKGKSLEQIDRMFLEKVPLRKFGTFDVSNLMPVGSKLEESRAAGLK
JX265g547.t1	DE	1.27065643464	0.620437132615	0.82	RGT2-Sensor of high external glucose concentration
JX265g547.t1	MF_ARGOT	3.35157729183	0.570522192653	0022857	transmembrane transporter activity
JX265g547.t1	BP_ARGOT	2.78041087139	0.54681467039	0055085	transmembrane transport
JX265g547.t1	CC_ARGOT	0.830600648627	0.437031351913	0016021	integral component of membrane
JX265g548.t1	original_DE	euk	n.d.	-1.25	JX265g548.t1
JX265g548.t1	qseq	n.d.	n.d.	n.d.	MSRNSEPPHSRMGSSSGRGFHHLALALLLSSQIQCALSVIFPSTHSSYKFDYLRRSPRLDPINGEAKRTLSKRENPIPLIVTNNCGDTLWPGVATQDGEGPESSGFELASGETRNMTVGPTWAGRVWGRTNCTVSNETATCVTGDCFGLLECEYSGAVPVTLAEFNLAGGDTRRQTFYDISLVDGYNLPLGIVYHPAANTSNIPPNFVNAACIATPGYLMAPNRTGIAYTNSSFPMPYEDSQTNSGISNWCPWDLQAFIPDKPGDGIYPYPDDNVERPVFDPCKSACAASNSAADCCTGDYNDPNVCKRSEYSESAKVVCPDAYSFAYDDQTSTFIIPSGGGWEVVFCPAGRSTNILATYGTQLSALASGGVVTEEMRKLAMNVSYIESVPGSSAPPGHRVSGLALVVTIVVTGLLSL
JX265g548.t1	DE	1.77864755035	0.790372189462	0.47619047619	Related to pathogenesis-related protein PR5K (Thaumatin family)
JX265g548.t1	GN	n.d.	n.d.	n.d.	TL1
JX265g549.t1	original_DE	bac	n.d.	-1.25	JX265g549.t1
JX265g549.t1	qseq	n.d.	n.d.	n.d.	MNGSVALVWCLMAVAARAAVGNLDCGRTCLSGAITSFPFCAVDQLDCQCGPKEDDIGARAGNCIDAQCGPSPVQLRDQVLSSFSAVCSSFHRRKTSSRAASPVPTQARTTFITTVVVTDGSTGHAETKTVTETVGLEPPLTDSVTSSVLSPATPFTDTYTGLTTTSPAQPSQPAGTGENGTPGLAKKYQIIIGTMVPVSVIVTTYLVYRLHIRLRISSSRDRSDPRVDGVNQTTQTEGPSWPVGTSCFGRGLGSGAPSRVRETHNLRPSRGSEGVEYRDTYSERRLTVHAIRH
JX265g550.t1	original_DE	euk	n.d.	-1.25	JX265g550.t1
JX265g550.t1	qseq	n.d.	n.d.	n.d.	MADDQVHEGASVKEQLVEACRRNNVELLTEIINNCKSEDEISSLMNNTTSVMGNHLYHEAALQGHYEVIDLLLDQPNFECDPVNRVEGDTPLHSAIRWINSEPPAQREFGNALVEMMLEAGSNPRVKNKAKLTAVQLVDPRNQGLKDLIQKHEYASLNQGDFVDASEIKGGAGASNQNAFVDAQQDEESDDDAEFSGSDDEERAEFERRRAARKARALVKAPDKVGLRSFSVASCLHVYYAEMLVSHDDDGPIEETPPMSLKALTKELHHADAGTILEGPLVEKGKDDDADRYAATANSLSTAAMAVSIAALVIALMQAVLQYANSNENHREKCNIGAIGRAAMLPGTSAWSWRHWRRRYTYPLLSLHHDLVIRSISTTAPNSMMGVLSPSVTLLGVGADSQGTPETPYVWVRMPYRNDPCKGSIREGDWVLHKHTRSRGTHPASLWDLSLAHIIRWKWRTIIYDNPKRLRPRATWAQLLDTLNVCDLTPLVEDRVDAECIPSSVDVPTQKVDLVSMGVVAFHLGFHSVDINVTDRSILATGRAGSISTEDVPGFGKVVRFQILAWDNRLRRLTTARKNNPFRSEA
JX265g551.t1	original_DE	euk	n.d.	-1.25	JX265g551.t1
JX265g551.t1	qseq	n.d.	n.d.	n.d.	MLLFCPHCSNILTVSPSPETGRNRLECRTCPYQHLITTSMFSRREFVRKEREDVFGGPGAWDNADKTPVQCPKDGCNGNEAAFFQVQIRSADEPMTSFYKCMTCGGRWREN
JX265g551.t1	DE	1.05751220441	0.532312236603	0.914285714286	DNA-directed RNA polymerase subunit
JX265g551.t1	BP_ARGOT	11.1190566143	0.788873022132	0042779	tRNA 3'-trailer cleavage
JX265g551.t1	MF_ARGOT	7.3032265062	0.697095484886	0003899	DNA-directed 5'-3' RNA polymerase activity
JX265g551.t1	EC_ARGOT	7.3032265062	0.697095484886	EC:2.7.7.6	GO:0003899
JX265g551.t1	CC_ARGOT	7.06813409049	0.690728177411	0005730	nucleolus
JX265g551.t1	MF_ARGOT	4.90121622487	0.626153787842	0008270	zinc ion binding
JX265g551.t1	BP_ARGOT	5.41880963066	0.64270144999	0006351	transcription, DNA-templated
JX265g551.t1	MF_ARGOT	2.13263336912	0.516743379115	0003676	nucleic acid binding
JX265g551.t1	CC_ARGOT	0.0588674831712	0.339929327306	0005666	RNA polymerase III complex
JX265g552.t1	original_DE	euk	n.d.	-1.25	JX265g552.t1
JX265g552.t1	qseq	n.d.	n.d.	n.d.	MGGGEDAAQTAKPSIAIREIGSERRRKAHSIPRHRRSTLARPHALFLDFSGQQPSPSAARLFASLPPARGRCPMSQSPPNPPAEAEPLYGGFTRFEIELEFVQSLANPFYLNHLASQKLLSEPAFVEYLKYLQYWSKPPYLKYLTYPGPTLKHLELLQQERFRQEIISPELVHLLAAENQKASIDWHKEE
JX265g552.t1	DE	1.59416863299	0.73519172852	0.87037037037	Mediator of RNA polymerase II transcription subunit 31
JX265g552.t1	CC_ARGOT	10.3456086149	0.771729849424	0016592	mediator complex
JX265g552.t1	MF_ARGOT	9.60410451783	0.754681910429	0003712	transcription coregulator activity
JX265g552.t1	BP_ARGOT	3.51507426132	0.576928674563	0006355	regulation of transcription, DNA-templated
JX265g552.t1	MF_ARGOT	0.0114785091797	0.320256409231	0016787	hydrolase activity
JX265g552.t1	EC_ARGOT	0.0114785091797	0.320256409231	EC:3.-.-.-	GO:0016787
JX265g552.t1	CC_ARGOT	1.95994302276	0.507977045302	0070847	core mediator complex
JX265g552.t1	CC_ARGOT	0.157183267013	0.362266492908	0031225	anchored component of membrane
JX265g552.t1	CC_ARGOT	0.129027993531	0.356856517797	0005618	cell wall
JX265g552.t1	CC_ARGOT	0.0874591103043	0.34764070238	0005576	extracellular region
JX265g552.t1	BP_ARGOT	2.29290378501	0.524566737401	0006311	meiotic gene conversion
JX265g552.t1	BP_ARGOT	1.92105225075	0.505950146446	0045144	meiotic sister chromatid segregation
JX265g552.t1	CC_ARGOT	0.00834553431137	0.317964585697	0016021	integral component of membrane
JX265g552.t1	BP_ARGOT	1.27484196722	0.468643722626	0006366	transcription by RNA polymerase II
JX265g552.t1	BP_ARGOT	0.688459093494	0.425177427788	0006281	DNA repair
JX265g553.t1	original_DE	euk	n.d.	-1.25	JX265g553.t1
JX265g553.t1	qseq	n.d.	n.d.	n.d.	MSSVAQDKNAQDERKLEAGGVATPAPSSGPHPALYIALWIAMSSSVILFNKWVLAAAHFDFPLFLTTWHMVFATGMTQLMARFSTTLDSRKKVPMDTATYMRAIVPIGIMFSLSLILGNLAYLYLSVSFIQMLKATNAAATLIATWAFGMAAPNMKVLFNVLIIVVGVAIASFGELKFEMFGFLVQIAGIVAEAMRLVMVQRLLSGSEFKMDPLVSVYYYAPACAVINGVFTLFVEGSRITMNDIYTLGIFTLIANAFIAFCLNVSVVLLIGKTSAVVLTMAGVLKDILLVVASMVIFGDPVTGQQYFGYGIALAGLTYYKLGAEKMNAMYTDAKLYVEDARRNQPGKVKMVILCALLGFMTIVVLGWWRNTPGATMPIPQE
JX265g553.t1	DE	1.24591571555	0.610718206786	0.75	DMT family organic anion transporter
JX265g553.t1	CC_ARGOT	0.830419034715	0.437016883751	0016021	integral component of membrane
JX265g554.t1	original_DE	euk	n.d.	-1.25	JX265g554.t1
JX265g554.t1	qseq	n.d.	n.d.	n.d.	MKASLILAGASLVAAQYFPGEPDCAIPCLTSAITKAGCDLNDVQCQCGPKQTAIAGNAAACLIGGCSPADLAQAQSAGLAVCSSLSEGKLXXXXXXXXXXXXXXXXXXXXXXXXXGAPGSSGASSGAASTTGTATETTEAASTTGTTSESAGKTITNPVVSSTAVPSAISGSSTSRTTNAAPTQGAAKVIGGVLAGVLGVAAVL
JX265g554.t1	DE	0.766514938695	0.395942121278	0.5	CFEM domain-containing protein
JX265g554.t1	CC_ARGOT	10.4115557691	0.773216004788	0031225	anchored component of membrane
JX265g554.t1	CC_ARGOT	8.54659771332	0.72918587898	0005618	cell wall
JX265g554.t1	CC_ARGOT	5.79314466326	0.65418118785	0005576	extracellular region
JX265g555.t1	original_DE	euk	n.d.	-1.25	JX265g555.t1
JX265g555.t1	qseq	n.d.	n.d.	n.d.	MSSIISTRDLPQSLLSAARLVGYTPHLASTYDARVSYALYIPPSHYTNDASLPVVVAVHGTTRQTTPLLSAFQEVADTCRCAILAPLFPAGLNGPNDWDNYRVLRPSKQDAWLGDTQADTALLNILDTDVPARWPGLDTGKVVLAGFSGGASMVQRFCLLYSERVIAASIAAPGSTTKLRTSQEWPEGTADMADIFDGRATGDLTSIAAWQLVVGSDDTALEGSLESIVAAAQGWQERKDDVDWEQLLRSRMVSRRELLETFADDLAKEGVKKPSVEIVPGGKHALKDVAPAMAQFLKDVIGDIAR
JX265g555.t1	DE	0.711276707321	0.367962537225	0.85	Acetylxylan esterase
JX265g555.t1	MF_ARGOT	15.4247232205	0.853328409584	0046555	acetylxylan esterase activity
JX265g555.t1	EC_ARGOT	15.4247232205	0.853328409584	EC:3.1.1.72	GO:0046555
JX265g555.t1	BP_ARGOT	10.1363098205	0.766981543432	0045493	xylan catabolic process
JX265g555.t1	CC_ARGOT	5.28591890805	0.638531154591	0005576	extracellular region
JX265g555.t1	BP_ARGOT	9.73924963995	0.75783683334	0030245	cellulose catabolic process
JX265g556.t1	original_DE	euk	n.d.	-1.25	JX265g556.t1
JX265g556.t1	qseq	n.d.	n.d.	n.d.	MEVRTRFLIVSDTHGDSFGVHKGQRADVAIHCGDLTEESKISELRTTLRFLAELDAPLKLVIPGNHDFTLDVPTFRRRVAEAAQPLEPELVSKEFGDYGEARSLFEETKKDGIIFLDEGNHEFTLANGAQLKIYASPFTPSKGGWGFQYAPETGHQFSIDQGVDVVITHGPPLGVMDLTDSRVRGWCPDLFGAVARARPRMHCFGHIHEGWGAKLVTWRDKVSEKPSHFTDIDNSRSVVVEKLTNILPNRFDDADSSLEKELKARAYLRGGGATISHCKGDEHALQVGYQTLFVNAAIEGTHDALPYHPAWIVDLDLRRSGN
JX265g556.t1	DE	0.928968829866	0.474358501077	0.594594594595	Metallophos domain-containing protein
JX265g556.t1	MF_ARGOT	1.78693595738	0.498798022316	0016787	hydrolase activity
JX265g556.t1	EC_ARGOT	1.78693595738	0.498798022316	EC:3.-.-.-	GO:0016787
JX265g556.t1	CC_ARGOT	0.00664334307632	0.31653477367	0016021	integral component of membrane
JX265g557.t1	original_DE	euk	n.d.	-1.25	JX265g557.t1
JX265g557.t1	qseq	n.d.	n.d.	n.d.	MEPKSVNDGALNRILTLCAFKLATQKYVRRIFHSSGGVVFVSKYCIKSTSVTTLTEANNMQFVSSHTSIPVPKIHCAFEHAGRTYIVMEKIAGQYLGLGWVQRPEASKARILEQLRSMIAQLRAIPPPQDVGVANVNGGPIYDQRLPKQSNWGPFKTIKDFHRELRNGIEAEAFQDPSLAEELRELASFHNQPWPAPVLTHGDLSSLNILARGDDIVGIVDWETAAWMPPYWEYTSAWHVNPQNMFWQEEVDRFLEPMPYELKMEQIRRKYFGDF
JX265g557.t1	DE	0.950347971032	0.484248038033	0.625	APH domain-containing protein (Fragment)
JX265g557.t1	CC_ARGOT	0.763987200256	0.431614036665	0016021	integral component of membrane
JX265g558.t1	original_DE	euk	n.d.	-1.25	JX265g558.t1
JX265g558.t1	qseq	n.d.	n.d.	n.d.	MPRGEDKYHWALLTGPKTERDEPTGKRYHAKEQMISIRGHIQSQWQFDERDVSMLATSMILVRIVVGKIKDRKRVASILRSIPIRGDQPGWNCVGWVKEALEALGKDGKALGTSVIDWRTIRDAALSYVRHKEAQHRFDGRAQAGIFNARQVPTYDLIETKQETIP
JX265g559.t1	original_DE	euk	n.d.	-1.25	JX265g559.t1
JX265g559.t1	qseq	n.d.	n.d.	n.d.	MDAVRMPSPPAGFSYDDDGDAPPRRSVYDYEDHSGPYRVTSPTDESSYRRSREKFDEDDGHGKYARHGEDRKYKRDSTRGSERDSEKDRLANALGGAAAYLPAKYASKVMDKALASDGXXXXXXXXXXARLEEDLAYGNTAALPGRFPRDDSPPSEFKYASAPQWQYGQPDDNLHYNIRNAEYNGPSLSPPRGDRRSRREPSPGPHRTSSKKHRDDDPRSSKSSGLTVESGSRRRDRSRSPQPPVKGMSSLSVSTGHPSGSHLSLANAPGSPLLESYHGTYQSMSPMPSPLLLASNGPLSPIEPLSPGVSDDERGDKKKRRARFSDPVDDAARLAKALKGEKRAPDIEPLIEILPGLTHDQIMDLRQEYKRLVKTGSERKGVNIAKHIRARLKDEHPLLMKAAYSVALGKWEGEAYWANFWYQGDKTRRELLIESIMGRTNDEIRRIKDGFSDKKYRDSLSQCMKTELKEDKFKKAVLMVLEERRMEETDEYGRLLRIDQRLVEDDAHDLYKSVRSEKGGETAMIQIVVMRSDSHLREVLKLYERTYRSNFARDALKKSGNLVGELLAHILNGVINKPVRDALLLNHALTASKKDNLRRELLISRLVRYHWDRHHMAAIKKAYKERYGHDLSQAVKEGTSGEWGLFCEQLCVTRMPDEVKRFSNVEIINR
JX265g559.t1	DE	0.938373609231	0.478721278252	0.571428571429	Annexin
JX265g559.t1	MF_ARGOT	12.2330498914	0.81254828461	0005544	calcium-dependent phospholipid binding
JX265g559.t1	CC_ARGOT	0.0186032910698	0.324504391679	0016021	integral component of membrane
JX265g559.t1	MF_ARGOT	7.38035693771	0.699162115459	0005509	calcium ion binding
JX265g560.t1	original_DE	bac	n.d.	-1.25	JX265g560.t1
JX265g560.t1	qseq	n.d.	n.d.	n.d.	MKASIALCALSASSWAFAAPLLVLLQHAPPKSTVISSSTAPHDSSFLIKPEIAVVEDAGVQDVLETRPDNRPYSPSDDETPSKALASPRPLKTAYLLSLQDSSDHVTEKEQPPSQAVVPDSSIIREETGKAARIHLTTVELETEGNKPLYDRVPCKMHAGHFYLVRRYADMTLVTTVLIFIAIVALIEIWSPMCRTIRRVWYGEGRIRLEDEECEKEQLKRRHPNFVLLPAPKACKKSKLSPIAEKFEEL
JX265g561.t1	original_DE	euk	n.d.	-1.25	JX265g561.t1
JX265g561.t1	qseq	n.d.	n.d.	n.d.	MASRTGPQPAANPTQREASFPPLTRSATLPDISSSPRTSRSHLAPEDAFLAASPPRQLNGFESNAASHDSGAESRLRRLRSKLGXXXXXXXXXXXXXXXKILWVKQSFPDNYTDATTFLDSLQRNPRLQPYEFWPLVADTTVIVQQVCSVTIFVVCFVGIFTERVSPVTIVGWSSFATFLGWLLWDWWIGQEGEDEVLQRQNSLRSRSARQARQENARNSTATTTPSAASSVTNLGSTERTQSQGNLVAMRQHHGGSATSLQSSTSHNSHQGRHGEPQDGPSHRPSSPLRGGRLGLRLSTIKSAILIYFTILGLSPILKSLTRSTSPDSIWAMSFWLLAINIFFYDYSGGVGVKFPASLSTNAALMASTVLASRLPSTGQVFSLTLFSIEVFGLFPVFRRYARHRSWQYHVALSVLLVIGAGGGVGLILSDRKDGTFPWRSGLLGVLVGVLIAVMAMGASSWWLIGLQKYKNAMNGPWDAARPIIMSRRQWDDG
JX265g561.t1	DE	1.60421765198	0.738389392898	0.942307692308	Phosphatidylinositol N-acetylglucosaminyltransferase
JX265g561.t1	GN	n.d.	n.d.	n.d.	GPI2
JX265g561.t1	MF_ARGOT	13.619079434	0.840546616551	0017176	phosphatidylinositol N-acetylglucosaminyltransferase activity
JX265g561.t1	EC_ARGOT	13.619079434	0.840546616551	EC:2.4.1.198	GO:0017176
JX265g561.t1	BP_ARGOT	10.3718473363	0.772321719196	0006506	GPI anchor biosynthetic process
JX265g561.t1	CC_ARGOT	0.826999714812	0.436744189828	0016021	integral component of membrane
JX265g561.t1	CC_ARGOT	0.0472566443449	0.336264437631	0000506	glycosylphosphatidylinositol-N-acetylglucosaminyltransferase (GPI-GnT) complex
JX265g562.t1	original_DE	bac	n.d.	-1.25	JX265g562.t1
JX265g562.t1	qseq	n.d.	n.d.	n.d.	MEAPWTGQVGDGMDEICDLSDTIEQHLRCWDPDRVIFMPLLCSGGELPTGSPLAQRCPFMQPQCQQPVTDLDGLSANGLGNPQYSREPSAHERRKQKFDEIVTSRLPPIEEDLDDTIWDIDKGKDGLKEAEPPATLTVKAKIVSKKPEAEECNDSSSLYEDRSSPDFERSGLFLSCAERFLQSRETEEDNASWTHDEGDSSSLYPASSSIISPELESLFGDQESEEHDEEDQGLYYYFPNLEPEAGCCWLWDMIKSAWNRIRGRTVTLDA
JX265g563.t1	original_DE	euk	n.d.	-1.25	JX265g563.t1
JX265g563.t1	qseq	n.d.	n.d.	n.d.	MLTIRSLLALGLLCTVEAFPGPQLNPRARNRASSGGGRQKQQTAFQQAQQIPQGVSTATDGSTILDMTAQVNGLPLRFKISGPADQFTADSGVDGATQQAGAQGALGLNVLLHGDGGQSFFDFPNQAVQQNLAGVAVLAPDPNLFWGGGAGLQRTDGVAHAQAVNDLVQTVLPQVMAFNASNVFFTGVSGGSLMLSGFFIPAHMTNFQGTGVLLNCGALAPQVDFVDAAAVMASTKIHFQSTQQELADLQQSIPESVAAFEQTAADAGLNANQIGALQTVDNSPNGGHCEFDEKDFVSGVQLMADSFSAIMQGGNGQVNGVNVLNPVVGNENLKFSGATR
JX265g563.t1	DE	1.16674830754	0.578718429921	0.235294117647	Cyclin-like F-box
JX265g563.t1	BP_ARGOT	8.13868416842	0.718932065237	0006857	oligopeptide transport
JX265g563.t1	MF_ARGOT	2.55285920276	0.536695760061	0022857	transmembrane transporter activity
JX265g563.t1	CC_ARGOT	0.724748791387	0.428311924015	0016021	integral component of membrane
JX265g563.t1	BP_ARGOT	2.11780808331	0.516005069823	0055085	transmembrane transport
JX265g564.t1	original_DE	euk	n.d.	-1.25	JX265g564.t1
JX265g564.t1	qseq	n.d.	n.d.	n.d.	MSAVNRSLRTASRSLRLQPTTKLQSTAPLALSSSSKLRATTAAPRLSAAGTRLSSSAFSTIASRQSAAPAMPTEGREYDPEIKDIASYVHNTPIDSELAFDTARWVFLDTLGCGLEGLRFKECTKLLGPIVPGTVVPNGPKVPGTDFQLDPVNAAFNIGAMIRWLDYNDCWLAAEWGHPSDNLGAILAVADWITRTNKAGGNIAGGKQFTIRDVLEAMIKAHEIQGCLALLNSYNKVGLDHVVLVKVASTAVISKMLGLTERQTADAVTQAWVDGQSLRTYRHSPNTMSRKSWAAGDACQRAVNLALKVLKGEPGIPTVLSAPVWGFYDVLFKGNKFEFQRPYGSYVMENVLFKVSYPAEFHSQTAVEASQKIHNILKEQGKSAADIKAVTCRTHEACIRIIDKQFKPMDNFADRDHCIQYMCSVMLVFGRLEATDYTDGGEAATSELVESLRKKIKCVEDPQFTQDYHDPSLRTISNALTVELNDGTVLEEVVVEAPLGHRLRREEAKPHILAKYQRHLGPHFPEAKVKELVELGMDGKKLESTPVDEYVDLYVVKDSKFV
JX265g564.t1	DE	1.65808345492	0.755153031046	0.833333333333	2-methylcitrate dehydratase, mitochondrial
JX265g564.t1	GN	n.d.	n.d.	n.d.	PDH1
JX265g564.t1	MF_ARGOT	13.873883773	0.844024019498	0047547	2-methylcitrate dehydratase activity
JX265g564.t1	EC_ARGOT	13.873883773	0.844024019498	EC:4.2.1.79	GO:0047547
JX265g564.t1	KEGG_ARGOT	13.873883773	0.844024019498	KEGG:R04424	GO:0047547
JX265g564.t1	BP_ARGOT	11.5770433922	0.798743792513	0019679	propionate metabolic process, methylcitrate cycle
JX265g564.t1	MF_ARGOT	7.6994394016	0.707598980988	0051537	2 iron, 2 sulfur cluster binding
JX265g565.t1	original_DE	euk	n.d.	-1.25	JX265g565.t1
JX265g565.t1	qseq	n.d.	n.d.	n.d.	MLSRSLAVAGAFVVSIASRVSPASASALQADLDYAVYEGYTNATSGLNEWRGIRYAAAPVGALRWQAPKAPPTNRTAVVSATESGPQCPQAYPAGSPFPFTAGDEDCLFLDVYAPQNASGLPVLVWIHGGGYGFGNGYQYDLGPFVNANNNSLVAVSIQYRLGVFGFLSSQEIKDRGVLNAGLLDQAFALEWVQKNIKQFGGDPSRVTISGESAGGGSVMLHAMAANASVGTKLFQNAIAASPYLPTQWKFNDNVPTQKYYNFSAEVGCPSNGSVFDCLLTKNTTTLQVANNDMSQVRATYGEWAFLPVTDGSYVTQLPSKQLQNKQVNGVRMLSGNNANEGGLFAHNPGAPITTESGVRAFVAERFPNLSQQDIDEIVAAYPGSENQTDFKQETDGLRGPYATNVSQDAVGPQQQANAIYAESTFVCPAYWLASAFTGAGASSAAYHYQYSVPFAQHQADISAYWGPATPNLSAGFVAAFQQMWGSFVAQGRPAIVTTSGNGXXXXXXXSFPAWTDQAPRLLNLNQTGGVPYSALSNWGTPVTQYADPGLVSVFQTADAHQWEAGRGQRCELWRSLGPKILK
JX265g565.t1	DE	0.873592035928	0.448277154548	0.884615384615	Carboxylic ester hydrolase
JX265g565.t1	MF_ARGOT	2.03111397855	0.511634910671	0016787	hydrolase activity
JX265g565.t1	EC_ARGOT	2.03111397855	0.511634910671	EC:3.-.-.-	GO:0016787
JX265g565.t1	BP_ARGOT	0.431805381788	0.40011367898	0009405	pathogenesis
JX265g565.t1	CC_ARGOT	0.0506135999066	0.337366321363	0005615	extracellular space
JX265g565.t1	CC_ARGOT	0.00876519439404	0.318294003973	0016021	integral component of membrane
JX265g566.t1	original_DE	euk	n.d.	-1.25	JX265g566.t1
JX265g566.t1	qseq	n.d.	n.d.	n.d.	MALHLISTRALVARSSMSPGGIAGAVVGSIVGVFLISLVLGFVYFRYRRRARRLEESDLTKPPEAERRLSFPGPDQAASSQQTSQSQYYSTYTGDGQISQGGPAAHDRAAFQQYPISTNEPNFAGAPDNFAPPQQQNFGQNFDFQSYPPPWPKDAQDGVVSDQYAAAPVMDVGGGAASYYDTNIAMDSEPEQAPVPPTRQMTELYEEQLRRARASRKNSKGSTWSRLTDRFIKRKRSTRLSEITMEEGQPQPSLSHGSQDVPMPSVERSNDRAPGQPRGYPPDMQLFDEPQEMSDGSRTDLHASKKAKRHGPASDANGDLPHRLDSMPMGSPLDPQLPSAVFRQKQGPGDTTAARQMTRFKSPELPEPMEIETADYISEGSPTMIRGSHSPPLEPPQGFADPKDLMKPTNPAEKAAFNDAELIRIASASPPTSPPNTYSPPPMAPSQEGQTNXXXXXXXXXXXXXXXXXXXXXXPSESHFDAGIPDITEPSYNRPSFDGPSDWSTPAGQTSTNPSSGRTPDTRITPSPSPAPFSNGVPLNDGMLRPDNSLSPANSAGSPKLALTCEECGRTFDQIHKLNHHKRYHDRKHVCPYDDCGKKFGTKTHLDRHINDKHEKKKGFHCTQEGCQYFKGGKAFPRKDNWRRHMQNKHGIVPTFEPEAAE
JX265g567.t1	original_DE	euk	n.d.	-1.25	JX265g567.t1
JX265g567.t1	qseq	n.d.	n.d.	n.d.	MRGAMFRPQRQLSRLVAAGPSPSRLSSLAGPRCCCCSGSFARRASPPRPLTTRAFATAPALQDKQPVGAHDAPEAATEAPSAPQPQLPPSKTPKRRRRGVVAALVFLFVGTGIGSLFRLSVSPPPLPAPGTREDELLLPSIHDKAAKLPIVQLLSSDPSWESWSAYESRSERSPSITSGPMSGSRGLAYQRIFYKQETGEMTSVIYFGGALSGFPGVVHGGALATVLDETLGRCAIVRFPARTGVTATLDLTYRKPTLTNAFYVIKTRPVVLEADEVVGNDGTKKSDRKLWVEGNIQTLDGKVCVEAKALFVVPKGVKPGPISGKW
JX265g567.t1	DE	1.23549901131	0.606586117318	0.651162790698	HotDog domain-containing protein (Fragment)
JX265g567.t1	CC_ARGOT	0.829130773522	0.436914209764	0016021	integral component of membrane
JX265g568.t1	original_DE	euk	n.d.	-1.25	JX265g568.t1
JX265g568.t1	qseq	n.d.	n.d.	n.d.	MSASNVLIYFVRRDLRVSDNPILHHLASSSDHGFTHILPVYVFVSNQIEVSGFIKDGSKSPYPEAKSQVAGFWRCGPHRAKIIAASVWDMKESLQSLGSDLIIRVGQYDDTLKSLLEGFKENDQNVGAVWITSDEGVEERRDERKLASICSGSGVDFKAWVDEKYFIDDRDLKLASPQELPDVFTTYRKMMEPLRERPRDALPRPSKSSLPQLPSTSSISPQARPFEISATLEDLKEAVLSPIKTILSDAPPFPEDAVSAHPFEGGETRARTRLDTIINNGTVYSYKSSRNGLIGADFSTKLSAYLALGSITARQVHDALLRYEDGTDEAYKEAPGYGEGENEGSKGVRFELLWRDYMRLCTRKFTYRLFRREGFRDDSSIKWKSPKKEEAPTDDSQSEEIDRILARIFAGTTGMGLIDASQRELLHTGYTSNRARQNVASFLAKHLGIDWRYGAEWYEMILVDYDVSSNWSNWQYVSGVGNDPRGEARIFNPVKQAFDYDKEGEYVKMWVPELRAVEKLENIFQACTTPKEDWERFGLTGLAMVEDPIKRIDFSVEGKPNKHVKRPFDRRRKDGRIRSSANLSNHHVTNGNAQENSYAGGEQRGQYPQFDAPRYPRGDFRGGRGGGRGGPRGGYRGRGYGPPRGGGYRGGRGNFQAYGTVPGGFGAWPPTQQSGV
JX265g568.t1	DE	1.13599892409	0.565919481348	0.84375	Cryptochrome DASH, mitochondrial
JX265g568.t1	GN	n.d.	n.d.	n.d.	CRY
JX265g568.t1	MF_ARGOT	12.9906022857	0.82803678221	0003913	DNA photolyase activity
JX265g568.t1	BP_ARGOT	8.83480519454	0.736283770905	0018298	protein-chromophore linkage
JX265g568.t1	CC_ARGOT	0.0531293438906	0.338168314604	0005739	mitochondrion
JX265g568.t1	BP_ARGOT	5.41693658369	0.642643028736	0006281	DNA repair
JX265g568.t1	MF_ARGOT	0.101313165239	0.350916766603	0003684	damaged DNA binding
JX265g568.t1	MF_ARGOT	0.0907447055541	0.348439847473	0071949	FAD binding
JX265g568.t1	CC_ARGOT	0.00979887395241	0.319073240814	0016021	integral component of membrane
JX265g568.t1	BP_ARGOT	0.259615535061	0.378683002847	0075308	negative regulation of conidium formation
JX265g568.t1	BP_ARGOT	0.211340534512	0.371451037016	0060258	negative regulation of filamentous growth
JX265g569.t1	original_DE	euk	n.d.	-1.25	JX265g569.t1
JX265g569.t1	qseq	n.d.	n.d.	n.d.	MAYDYALVHLKFTIPLAGVLTFILRPLLTRLDLYKTLALIVIVFTATLPWDSFLIHNGVWTYPPDAIAGPRLFLVPAEELFFFVIQTYITSMLYILFNKPILHAQYLTTKEDSAPAARSIRTLGQAFLGGCIAVGALLVKKGGDGFYLGLILVWACPFALLTWTFSGYFLIQLPLVCVAAPILLPTLYLWVVDELALGRGTWSIESGTKLGWCLWGSLELEEAIFFLMTNALIVFGLVAFDRGMAVLNTFPHLFPKVPATPSPLLLLKGVLTDPSKYDMKRVHGIREAVQRLRRKSRSFYLASSVFPGRVRIDLVLLYSFCRVADDLIDDAKTEAEALDWIQKLTGYLDLVYSTTFTVSPSENTAVQTFIRDNFPKSDQSALQLLPTNLLPREPLYELLEGFKMDLAFSHTGGKGEPHLPANFPIRNEQDLELYAHRVASTVGELCLWLVFEHGHRRLSKDKEDSLVQAAQTMGHALQYVNIARDIAVDADMERVYLPTNWLKEEGVTPRDIIKAPRQAVVQRLRERLLKVAFAEYERSRAPMEMLPSDVRGPLIVAVESYMEIGRVLRENKGVRSSKNPKRATVSRSRRIWVAWKNLASQ
JX265g569.t1	DE	2.61356560366	0.946954616689	0.893617021277	Bifunctional lycopene cyclase/phytoene synthase
JX265g569.t1	MF_ARGOT	13.9700121209	0.84461541691	0016767	geranylgeranyl-diphosphate geranylgeranyltransferase activity
JX265g569.t1	EC_ARGOT	13.9700121209	0.84461541691	EC:2.5.1.32	GO:0016767
JX265g569.t1	BP_ARGOT	11.247743584	0.791666762615	0016117	carotenoid biosynthetic process
JX265g569.t1	CC_ARGOT	0.825997914249	0.436664188574	0016021	integral component of membrane
JX265g569.t1	MF_ARGOT	11.7557916347	0.802543173365	0004310	farnesyl-diphosphate farnesyltransferase activity
JX265g569.t1	EC_ARGOT	11.7557916347	0.802543173365	EC:2.5.1.21	GO:0004310
JX265g569.t1	MF_ARGOT	11.7557916347	0.802543173365	0051996	squalene synthase activity
JX265g569.t1	EC_ARGOT	11.7557916347	0.802543173365	EC:2.5.1.21	GO:0051996
JX265g569.t1	MF_ARGOT	11.103313769	0.788530144085	0016872	intramolecular lyase activity
JX265g569.t1	EC_ARGOT	11.103313769	0.788530144085	EC:5.5.1.-	GO:0016872
JX265g569.t1	MF_ARGOT	0.16279060313	0.363284305043	0046905	phytoene synthase activity
JX265g569.t1	MF_ARGOT	0.133820209448	0.357816257668	0045436	lycopene beta cyclase activity
JX265g569.t1	BP_ARGOT	0.147868268851	0.360534690175	0016120	carotene biosynthetic process
JX265g570.t1	original_DE	euk	n.d.	-1.25	JX265g570.t1
JX265g570.t1	qseq	n.d.	n.d.	n.d.	MEKIRQKKAIVIGAGAGGIATAARLAKSGFQVTVLEKNSFTGGRCSLIHHEGYRFDQGPSLLLLPKLFREAFYDLDTSLEAEGVELLQCPSNYNVWFSDGESFELSTDLSRMKTQIERWEGKDGFERYLAWLREAHQHYELSVSDVLHKNFTKWWDLANPGFIRTGLKLHPLHSIWSRASKYFWTERLRRVFTFATMYMGMSPFDAPATYSLLQYTELAEGIWYPRGGFHVVLQALVDVGKRLGVEYRLSTPVKQVLTSPDGKTANGVLLESGERLEADVVVVNADLVYAYSNLFPQTPSMESYSRSLRERDGSCSSISFYWSLNRKVPELKTHNIFLAEEYRESFDAIFDRQSLPKEPSFYINVPSRMDEAAAPNGCDAVIALVPTGHLLQSKGFMKSDAGIPRDQDWPTLVNQARRTVLSTISARTGCESLGNLITNEIINDPFTWESKFNLDKGSILGLSHSFFNVLKFRPSTKARGLDNAYFVGASTHPGTGVPIVLAGAKITTEQILEDFGMPVTWQTHPSQLKDQGVPQTKSTSQLDKVHAPVSGTILYMISLSIWLVFFMYFWRPTGF
JX265g570.t1	DE	0.953705301033	0.485791977978	0.863636363636	Phytoene dehydrogenase
JX265g571.t1	original_DE	euk	n.d.	-1.25	JX265g571.t1
JX265g571.t1	qseq	n.d.	n.d.	n.d.	MEVITASIAAHRGFQRFSDLPKELRERIWDSVIRTDKPSVQIFQLHSCLSSKQRVRGYPFLRAWSYQLYVPRHQERCDPLCEDPLPLCNHSAYLVDSGLWTACKESRGRMMWHYHQTDKDTKIQRSSRRNIAVSRHRHTTANYRFERDGKPQFFFIRPHTDLVLVTVPKGFFESWVSRILFRTLMVTNHLSCDSFFCIPIKHLAIEYQSSWTLSTYVDTVLDNLTTIVAALCNPPRHIERFWLVAPLTAPKKSPHVFQGVGCMYVEVSGSNYVPAYMFARTWDEFYRESILNIHPIRFTRLLRERVNRELAPSRSTSVYSTTMAISATCVPIGVLTCVYDG
JX265g572.t1	original_DE	euk	n.d.	-1.25	JX265g572.t1
JX265g572.t1	qseq	n.d.	n.d.	n.d.	MAAAGMVDPTKVGRYPVILSDALLGKKSSEVYTGVRYNHKPDTPPEHARLKPSASSKAFDLTYQEQGGNGAYKYRGSRTSDNGKYVLIFDPRREAFVLHKVDSTFNMNLTQTPDNKDAESLKREYPHLKNSGTESSTGKPKSNAKSQGAKESKTSRKKKEESPPAPVSKKRTPASDVEESSDDDGGLDIEFPGGDPSGANRDFSPAFPPRRFSEFVAQADGXXXXXXXXXXXXXMSEEHFKLPSPLNYQATTTKAPEPINDIQNQTISLTFDDDSESEEDEEPQPPPQPQQEAEPAEELEQDDMDVDELEAELAAEFGAQSESDVSEED
JX265g572.t1	DE	0.843347099985	0.433748968973	0.48275862069	EAF domain-containing protein
JX265g573.t1	original_DE	euk	n.d.	-1.25	JX265g573.t1
JX265g573.t1	qseq	n.d.	n.d.	n.d.	MDRQEIIATNKSLRLIKNELEHLLEKGIVNDDVFDNIMRILPAESSLSGATPSSRQPSVASPVPSANPISPPPTSGLANLAISQNPSPSPAPPAYNSTGPPSLPQRNGXXXXXXSKPVIAHAKALYKYTAADDRDLSFERDDRVAVFEYMNDDWWMGKNQRTGLEGIFPKNYVEIDHSAGAGGFPGEKAGFYAPSQPTYASPAPGGYPAPPPQQNPYNANVPPMAVAEGSNGQQASAGGKGGEMGKKFGKKLGNAAIFGAGATLGGNLVNSIF
JX265g573.t1	DE	1.30780332726	0.634777972049	0.772727272727	Inducibility protein 3
JX265g573.t1	GN	n.d.	n.d.	n.d.	PIN3
JX265g574.t1	original_DE	bac	n.d.	-1.25	JX265g574.t1
JX265g574.t1	qseq	n.d.	n.d.	n.d.	MASQVVRDLIDRVAERRKGDDLWYCELIIGFAACNHGELAGLVYQKALQNAVDDVEKKEIWSRIREAILKAMVYLGQARLLAAELALFEVLKLEDVDQETPQRDWKDDEHGKMKAVDWLTTLSGTEFADRFVTLADERCPDLSHYLITLSNGHVMTDERVLDMVETERLILLALMAQNVGWWAQSHYRALIRVGGTKEMAHAANELALEITKTFGIKIDGASNVDELCDSAI
JX265g575.t1	original_DE	euk	n.d.	-1.25	JX265g575.t1
JX265g575.t1	qseq	n.d.	n.d.	n.d.	MAISALRPPLTDGDAIAMDVTAPPELAESSFLTEVLQISPGDASAILDSLMARAASLGIAASRPSTALSTTGQPNTSSTADSSVTLETSHARTASTGSKASVSTTLTSAFSDDGIPEPAANTVTRKRSRNLTFSYYDKYLAQVNPHLHQSKFISFPPTERHNSTPSLFSVSSRKSYLAGLRHGLFKISRRRKSSPFPEAIIMYAPTRLPLHTVEIWLTWLQSILTREEQNVFLKAVQQFSTPWEARIFCSNPSCGEFIPPRIKIDPRHPFQVTCRKCQTRVCIMCKRDAHPVGHDCPSDTELEAVLKIGEASGWRRCYKCRTLVELTQGCSHMTCRCKAQFCYVCGGVWDGTVGCANYCNGEEVLERRRIEEAERLAAREAEEALKKEVAEKEAAERLEAEKRTQESPEFQALQETQIQEMERYHTFERKTKWLMWTRHSEEKLALVEKHSGAIEKMKDRHLKTSATLEDRQVQAELELRSTLEQSERNVRIRLKHMEAYCDGLGQNTLEDMPKRTVTERDLRELGQQYNVEKNMKQLHQAKINVMRDRQAKALEELLQRQESELESLLEKNAAEIEDLELSFADEDDVLATTFQRRKRILEKRWELSLRILQKDLEAEKGVRYSTLGLPEWPQQKESVDDNLSAVEE
JX265g575.t1	DE	1.2536085886	0.6137545612	0.53125	E3 ubiquitin-protein ligase ARI8
JX265g575.t1	MF_ARGOT	8.74549446047	0.734096797298	0004842	ubiquitin-protein transferase activity
JX265g575.t1	KEGG_ARGOT	8.74549446047	0.734096797298	KEGG:R03876	GO:0004842
JX265g575.t1	BP_ARGOT	7.9547480986	0.714224446588	0016567	protein ubiquitination
JX265g575.t1	MF_ARGOT	2.5239181914	0.535376978015	0046872	metal ion binding
JX265g576.t1	original_DE	euk	n.d.	-1.25	JX265g576.t1
JX265g576.t1	qseq	n.d.	n.d.	n.d.	MGTVCSPAVAFDPRLSASLCNEILRRGWDGATHRLGLPFEESTGKWWDTYGLECNATGVAGRLAPDLVDFHSARVIHPELESQANPLFGNFFYYLMAIALPEDFFGLPSLFVEEPDPNRYLLLCHAADVMSHPLGLIPWLLKPHSEVILERTVTAFRSLLKAIEERMPQSTGMASATRNKRTIFDIAQLAEKLVTSEQVSGNNFVVKILREIDRSIKSTVPSLQFIAPDLRIPGVHLMDQLFEGDRSDGTILLTTFPDGVWNPFPSPYTRPASGFSSGVWIAENEFESPSFDDTCRLLLLDQFLARTQHYAKSTDGFLLEQPMNQGEGLSAGLFQTSCGMEKWAEADQSNDMAEKYRLQYMR
JX265g577.t1	original_DE	euk	n.d.	-1.25	JX265g577.t1
JX265g577.t1	qseq	n.d.	n.d.	n.d.	MVKSRQSNASPSNLASLTAEYTAEYNVNLVSENRLDGNMDIDEAASDLASKPSSIFDQSFPSDDQVLDDDALTAPSKDSVLIADTSWQRTGFHFQSYDDSGFQLDRDNHNPEFSVKVTSALPNRPTRCLQDELFAALTSTQQETRGFFAKGQLSKILTEEQVQHELATYFEDSLAEDTIAEYAKTICHGTGTQEGSPGHDQQNNNKSYIKILAVLILIQKTRAIVKLLADPSGVNDSDLPLIKTPQPDNKGFYDLRARRQPDKILKCFHTKWWNQFEICNFNEWQWTTLPFTFGRPLSHTNDIHYELEKQRILPFIGNNQTELEGGFARVFKVSIHPEHHSFHINPGELNNAYFAVKRLHSQSKIAFGKEVEILKKFSGDKHPHLISLLATYEQSNQFFLLFDWAETDLQTYWTRQNPSFDMETVLWMARQCKGIAHGITKIHEHVTTHKQPGSSQAGNLDVVFGHHGDIKPENVLWFAELNRENHKAAGTLKLSDFGLAEFSVHQTLSMTERSKWGVSLGYRAPETDLKPEAAIGRSYDMWTLGCLYLEFITWMLGGRKLLDDFVKQRRSSDPMWHYMETTTFFELEVCNGKTTAVIKPTVKEFIRELHKQPNCSQFFHEFLDMVENDLLVVKKNDRQKLDRISIQQVYQMFGNMVKRCENDQTYAIGPFL
JX265g577.t1	DE	0.68496958143	0.319005189382	0.325	Protein kinase domain-containing protein
JX265g577.t1	MF_ARGOT	5.38674967114	0.64170008722	0004672	protein kinase activity
JX265g577.t1	BP_ARGOT	5.30547624601	0.639148154299	0006468	protein phosphorylation
JX265g577.t1	CC_ARGOT	0.0349021744998	0.331826443576	0005634	nucleus
JX265g577.t1	CC_ARGOT	0.0241631957403	0.327270636285	0016021	integral component of membrane
JX265g577.t1	MF_ARGOT	2.96548697809	0.554742957466	0005524	ATP binding
JX265g577.t1	BP_ARGOT	0.118286939085	0.354638444792	0030001	metal ion transport
JX265g577.t1	BP_ARGOT	0.0450541686418	0.335520104472	0055085	transmembrane transport
JX265g577.t1	MF_ARGOT	0.11297538229	0.353504349231	0046873	metal ion transmembrane transporter activity
JX265g577.t1	BP_ARGOT	0.0295677397433	0.329667535716	0006355	regulation of transcription, DNA-templated
JX265g578.t1	original_DE	euk	n.d.	-1.25	JX265g578.t1
JX265g578.t1	qseq	n.d.	n.d.	n.d.	MSFRPQEIFQAMIHFQRVNFDDSQLPLTSEDLKSQIFCDSDYYREPWSAFRAKDFCGSQWNFIAPVFDHAPSSYILHPKSVLPFTSATGHLAPKGSGNFGNVYEVIIHPAHLEGIVSAGDREAGDREAGARVAVKKLHRPEVQDEAQVQELEKEWKKEIQAHEELTTCGHPNIIKFIAGITRAQDRYLVCEWASGGNLREFWTKNNSRPLTRTMVKDVICQIQGIAGALKVIHDRKYRHGDLKPENIVRLKTPSRNSVSSQVDVGHLKILDMGLTKYHSMATRFRNLATTTKYATWRYEPPEASNKDQPWSRRYDIWSAGCVILEFIIWLLEGPKGLKDFNDKIVDEFRKECHYFELKKENGQTTSKVHTAVEHKMKSLSSHPWCEQSKTALGDLLKLVRDRLLVVTLDAPASVKGKIPHDRTRVQVRADSSTLKAELDEIVRRGKMNQAYWLKGKTFENVPNLHPETAVTPAASESHVENAKGLVTTERSSPIVPLLTGSLRVG
JX265g578.t1	DE	0.630610102695	0.194250185685	0.325	Protein kinase domain-containing protein
JX265g578.t1	MF_ARGOT	5.38354699905	0.641599891248	0004672	protein kinase activity
JX265g578.t1	BP_ARGOT	5.30232189474	0.63904871706	0006468	protein phosphorylation
JX265g578.t1	MF_ARGOT	2.96372385878	0.554668615357	0005524	ATP binding
JX265g579.t1	original_DE	euk	n.d.	-1.25	JX265g579.t1
JX265g579.t1	qseq	n.d.	n.d.	n.d.	MRWELCHHLDREKFPVAQFKLDQSMLKLNEAYPPVLTIRRDPEASTGNMSHIQIGWPQLPPTASQTQYDVLRQWLKDCDAEHLECSRQKPTHLPTRLMHLKGQGRSTISLYETQPTDAFEYIALSHPWGKGPHFRTTLANVEAHRKGIGFEALPATFRHAVVVTRELGIDYLWIDSVCIIQGEGGDFNQEAKRMEDVFSSAFCVLAASSARGQNDGFLNPRSHARQHLTFDRIGGLPKFFLGPFMDNFNQDVLEAPLSRRGWVLQERALARRTIYFTDSQTYWECGKTVRCETLTRMDNKLVSFLGDAHFPSKLSNESTSRGEKILFYEGLYSLYTRLEFTRISDRPIAIAGLEKRLIRDLKAHGGFGVFDDGRSLLQRSLLWRRGREVTALTRIDPDPSSVSVPTWSWMAYDGGVDYLDLPLGGVHWLPSTEAIQSPWASEGTDTWHTDDGKESVELEACARPFAAAPGSRGLTTHDEIMIVYDNPNMMNREDGDLMCVVVGSARNKGSIEEDMVHYVLVIALSQGLSYAEDGRQRYERVGVGRMKGKFLDLKSPAQTVVVR
JX265g579.t1	DE	0.633867692449	0.20172635417	0.869565217391	Serine threonine kinase
JX265g579.t1	CC_ARGOT	4.91344775348	0.626554649686	0005743	mitochondrial inner membrane
JX265g580.t1	original_DE	euk	n.d.	-1.25	JX265g580.t1
JX265g580.t1	qseq	n.d.	n.d.	n.d.	MPTPDPKDPLNLPEWRKWLAVGALCFFGALALTIEHVVGGLIPIFVLEYSGIDPKTIIDHPRNVSTSPTDNMNGLDSLSNLGGPSISQVTLLSTLPLAINGIASFFLVPISAAIGRRPVILIAGILPWIGGLWAGFSTSLGSHLAARCLQGFGVGTVEALIPLMIQDLMFIHKRNKALATLWSSQGILIICLGISSPFIVAQLSWRHLYWIYSGIAACAWLAIILLVPESRWERSKEELAGNEVYPLRPGKDRPHLDHEMYGRRTRWTDFGIFNIPLRWSSAVSTLWNSVRCIIFPNIIWIIALSSVASGAFGAFSQTQAAVLLAAGWDFKTLGLAGLTMIAATPFILLSAHAVDMVGSWMARRNGGQREPEFLLPTLLVPVIISIVGFVVYSYGAANIATVSSIVILTAFFLMTYGGGTASTILTSYLIESHPDIAASVLVTVSSLRHLVGFLLNFRATDWIKSVGFIRLFSIYSSIFLAMAVFGMVIYFRGKQWRAWGNGKIRETADRGMLNGEKV
JX265g580.t1	DE	0.840420158511	0.43233238294	0.780487804878	Major facilitator superfamily transporter
JX265g580.t1	MF_ARGOT	3.35185259554	0.57053310995	0022857	transmembrane transporter activity
JX265g580.t1	BP_ARGOT	2.78063925861	0.546824614021	0055085	transmembrane transport
JX265g580.t1	CC_ARGOT	0.83066887544	0.437036786751	0016021	integral component of membrane
JX265g581.t1	original_DE	euk	n.d.	-1.25	JX265g581.t1
JX265g581.t1	qseq	n.d.	n.d.	n.d.	MQLDIVLLGILLLAADAVMAQTLPYRLATFNIRYAATSREQNEKPWSTRGPLVVNQLKDAIAGAPDGAETIIGLQEVLHQQLIDIKTGLGDSWAHIGVGRDDGKQSGEYNPILYRPSALRLLSNVTKWLSLTPDEPSKSWNAGSRRLVNIGIFEHIRSGKRFIAANTHLDNASSEARTKGIKVALQVIKDVQKTWGPLAVSLTGDFNSEPGADAYTTVINDGYFAEVYTTANASQRFGEYDTYTSFDPSRIGQDGTRIDFVWLGPKADQRWEINRYEVLSNVKDSVYLSDHRAVIADVRIVV
JX265g581.t1	DE	0.788935815854	0.407108299139	0.435483870968	Similar to endonuclease/exonuclease/phosphatase family protein
JX265g581.t1	MF_ARGOT	7.04341055841	0.690052444574	0004527	exonuclease activity
JX265g581.t1	BP_ARGOT	4.92103897782	0.626803184726	0090305	nucleic acid phosphodiester bond hydrolysis
JX265g581.t1	MF_ARGOT	5.7514127138	0.652920137703	0004519	endonuclease activity
JX265g582.t1	original_DE	euk	n.d.	-1.25	JX265g582.t1
JX265g582.t1	qseq	n.d.	n.d.	n.d.	MSAEEKNGVDISTAPEKEQVQTKVVKGNEAFAEAMTKEPPSAWTGAQIMIYSFSIIGFFCSTMNGYDGSLINNLLQNQWFKEYYNVQSSGIWAGIVSSMYQIGGVVALPFVGPAIDTWGRRVGMLIGALLIILGTIIQGTSHAAEAFMGGRFLLGFGVSIAAAAGPMYVVEINHPAFRGVVGAMYNTLWFSGAIIASGAARGALNTGGDYSWRLITWLQALFSGLICLFVFFLPESPRWLYVNNKKEAAKQMLTKYHGNGNPESAWVSLQMHEYEELLNMDGADKRWWDYRALFRNRSSVYRLCCNLAVSIFGQWAGNAVLSYFLGAVLESAGYINSIEQANITLINSCQQFLFAIFGAFLVDRVGRRPLLLFSFTGCCVVWLGMTIAASEFAKSGGGINPDGTARQGTNKAASQASLAMIFIFGSIYSVGITPLQALYPVEVLSFEMRAKGMAFSSLAVNAAGLLNQFAWPVSMQQIGWITYVIFTVQDAVQAFIIWMYLPETKGRTLEELDEIFAAKNPVKASIKKKEIGLNQYGDVVNVHEV
JX265g582.t1	DE	0.889099839072	0.455648686023	0.8125	Lactose permease
JX265g582.t1	MF_ARGOT	3.35191601131	0.570535624669	0022857	transmembrane transporter activity
JX265g582.t1	BP_ARGOT	2.78069186724	0.546826904463	0055085	transmembrane transport
JX265g582.t1	CC_ARGOT	0.830684591378	0.437038038626	0016021	integral component of membrane
JX265g583.t1	original_DE	euk	n.d.	-1.25	JX265g583.t1
JX265g583.t1	qseq	n.d.	n.d.	n.d.	MPKLHEISYSRDRTIAAVIDYYEFLMGMYLSESEVLQPPASGWPSINAEDFGPLGKTPEVLDLLRHLPYIRHQHDDALPEAAPGARFVDYQTDILDQTPSHVVGLCSSPHGGYCFLLDTEFGVVYWIHCPSYIHANPSREPLTGEAEVSEDEAWRSNPAWAVEDSFEFLKGQFRSLNFVPTTEGVVVETQAVVMEEEQDALLVVKGIWKDHRWPDMGAYKERECLEAVEGYIEEDAPLLQHSG
JX265g584.t1	original_DE	euk	n.d.	-1.25	JX265g584.t1
JX265g584.t1	qseq	n.d.	n.d.	n.d.	MDVETPPKRMTRARAAAKAXXXXXXXXXXXXXXXXXXXXXXXXXXXXXXXKRKTRPDDTENDHENDEESHKPAAPPAAEAVKPTRGRGRPRKVVEPEPQPAAPAETAASAAKPTRGRAKKTAEEPPKPEPSKPTRTRAKKAQTDEDKAAAAPEPVKKTARGRAASGAAKQPGVICTEATTEPTPGLRSAVSRPASRIGAVKKSVTFQEPEKENMVPPANTKAKAKTEPATGLRAKPVRKTATAARATRASARTAPTADKKDKPTPLSPKKDGQNRPLSRASNSDDELATYEMTPYKPLMKSPVKPPNPRKLEASAPVVHDTADDFADHDDQADELAGSSIFGSPVRRPPPSPFKDSMKSPAKRAEGVPTLLFSSKKSESEATQNPLKASILQSPAKRPQVPIMALQAPSSSHNSEQPRSPSKLSFLQSPAKRPMSPFKVLGSVSRSSEKETSTSEEHAKTPAEAEPAAFQPIAXXXXXXXXXXXXADENCDNDIEMSQSDDEDLESPAQLEFPGRLSAVLPRHADPALQDKPSPTKALSTEQLQPVEVDEAVSAPEPVAVEAAHGDPMEVDGASAEEPMPSSPPTKHTPQPAVQAANPMFGLRQKDLVPQDIYDSEDELALSGKSVPKFREDTTLSFSGVPATPTPGSSRTSRNALPSSAIKNAGRAIRSVSRGPKLGFTPLARQLGDWRTSSPSKTEGDEAMTADAEEYSLLENDIPATADRSPSKGTFFEDEMKIRAEMELDLEADAEAEMMAALEADLAANYEDPVFDDVPITSEDVELAAEADEMSLLEPNQAEAVFEVQAHDDSISEASQEYGDENAMPIDPALLGPAGQPVVPPVTPMRPSTMRTFNTTTKVPLKPADDSTPMTLKKRSASVSRAPMKRPAGPSRNATVISYSPEKESSKTIMEEDEQQQPPVTPAKSDIWSSIGTPARTPRRDVNPSLLRGAVVFVDVHTSEGADASPVFVELLSQMGARCVKSWTWNPTTPANGDLSTAKVGITHVVYKDGGKRTMEKVRETGGVVQCVGVGWVLDCERENEWLDEAQYYIDTSLVPRGGARRRKSMEPRALANMNGTLVTPMKQTAAPARDCQTVPNNHVSRRDSTAWVRSPSNPDDDEEMGYADEDQWDGSMLTPVPKTPAPEAIHRYVTEMDVTPETPSADWSQDNTPEQQQMLTRTAPPKPSIYADLGSGVLSPQKDQNVMMRLMAARRKSLQFAPKIASPLSKAWN
JX265g584.t1	DE	1.14053326582	0.567819840073	0.634146341463	BRCT domain-containing protein (Fragment)
JX265g584.t1	MF_ARGOT	2.94312061565	0.553798232962	0003677	DNA binding
JX265g584.t1	CC_ARGOT	0.307234506161	0.385182528432	0005634	nucleus
JX265g584.t1	BP_ARGOT	0.260276903904	0.378777178511	0006355	regulation of transcription, DNA-templated
JX265g584.t1	CC_ARGOT	0.268435317317	0.379929199998	0000785	chromatin
JX265g585.t1	original_DE	euk	n.d.	-1.25	JX265g585.t1
JX265g585.t1	qseq	n.d.	n.d.	n.d.	MALSKSQRISIMVAISTVFFLVELISGLMVKSLALTADAFHMLNDIISLLVGLWAVRISKRQSTDKFSYGWVRAEILGGFFNAVFLIALCVSIIIESITRFFDPPEISNPQLILIVGCCGLASNLVGFVVLGHGGHDHGHSHDDGEHGHDHAHDHNEAAIAEEGRASSNTGGMDDESGPATDIFPEVALARANAGGSSPETVRRIQFNSSDGGHKSERSASRSTRGRERRRAGSLKHSRLQSIEDHSFHPASFRQNIIDQSRSNAEESDESSTEGDTSVDENSSLLHHGNGVNNNGAIAHGASHRTRRGSGVHKEHHHNKPRTSTGSGGHGHNHADMGMNAMILHVLGDALGNVGVIITALIIWLTDLPGKYYTDPAVSLFITAIILHTALPLTRATAKVLLQATPDNINIREIKEDIQALDGVISCHHVHVWRLSDTKIVASMHVQVSFPSTQEGGEKYMALAKQARKCLHAYGIHSATIQPEFCVDERCNHDDASLQLDGQSAPICGNGTNCLLDCTDDCEEQGCCSVPGSANGDGSRRSSHSXXXXXXXXXXXXXXXHH
JX265g585.t1	DE	1.70017029895	0.767808929157	0.71875	Cobalt accumulation protein COT1
JX265g585.t1	GN	n.d.	n.d.	n.d.	ZRC1
JX265g585.t1	MF_ARGOT	4.7800794532	0.622156463653	0008324	cation transmembrane transporter activity
JX265g585.t1	BP_ARGOT	4.47942605208	0.612010785091	0098655	cation transmembrane transport
JX265g585.t1	CC_ARGOT	0.830619320682	0.437032839321	0016021	integral component of membrane
JX265g586.t1	original_DE	euk	n.d.	-1.25	JX265g586.t1
JX265g586.t1	qseq	n.d.	n.d.	n.d.	MHLSLSTSLFSVLTSLALAAPDASAAALEHAAVSAGRRAFANSPTKGYAPGTVDCPSTRPSIRNAATVSSQESDWLKIRRQNTLSPLAEFLSASNIAGFDAQSYIDSHKSNLTNIPNVGIAVSGGGYRALMNGAGFVAAADSRVPGSSDAHGIGGLLQSSTYLAGLSGGGWLVGSIYANNFSTVVQLRDGSPSSSLWAFDRSIFQGPEESGISILNTADYWNTIADDVERKGSMGFDTSITDYWGRALSYQLINATDGGPAFTFSSIAQTQDFKDATQPMPILVADGRQPDTTIVSLNATVYEFNPWEMGSFDPTVFGFAPLEYLGSNFSKGSLPDNAQCYRGFDQYGFVMGTSSSLFNQFILQNLSSSGIPEFLQTVIQDVLKDLGSANDDIADYSPNPFFGYNADTNYNAAETRLTLVDGGEDLQNIPLHPLIQPERAVDVIFSVDSSADTTYNWPNGTALRATWERSLEKISNGTQFPAVPDAETFINLGLNRKPTFFGCDVNNFTSGSHIPPLIVYVPNTPYTAMSNVSTFDPSYTDSERNNIIQNGFNAGTMGNGTLSGNENWRTCAACAVIQRSLIKTGTDIPSACQDCFKQYCWNGTVDSRAVSSFEPQPFLALAATADSGAMSTGARPDLLLSCLLAVAFLVLAM
JX265g586.t1	DE	1.19201003978	0.589078364805	0.823529411765	Lysophospholipase
JX265g586.t1	GN	n.d.	n.d.	n.d.	LPL
JX265g586.t1	MF_ARGOT	13.2308734098	0.832854365061	0102545	phosphatidyl phospholipase B activity
JX265g586.t1	EC_ARGOT	13.2308734098	0.832854365061	EC:3.1.1.5	GO:0102545
JX265g586.t1	BP_ARGOT	11.4323880976	0.795647548683	0009395	phospholipid catabolic process
JX265g586.t1	CC_ARGOT	0.0966371910656	0.349837631359	0031225	anchored component of membrane
JX265g586.t1	MF_ARGOT	12.6299546286	0.820721161032	0004622	lysophospholipase activity
JX265g586.t1	EC_ARGOT	12.6299546286	0.820721161032	EC:3.1.1.5	GO:0004622
JX265g586.t1	CC_ARGOT	0.0647626390948	0.34165122881	0005829	cytosol
JX265g586.t1	CC_ARGOT	0.0572345480038	0.339437274864	0016021	integral component of membrane
JX265g586.t1	CC_ARGOT	0.028037702311	0.329012959493	0005576	extracellular region
JX265g586.t1	CC_ARGOT	0.027479104362	0.328769546245	0043231	intracellular membrane-bounded organelle
JX265g586.t1	MF_ARGOT	0.114962430081	0.353931671837	0004623	phospholipase A2 activity
JX265g586.t1	EC_ARGOT	0.114962430081	0.353931671837	EC:3.1.1.4	GO:0004623
JX265g586.t1	CC_ARGOT	0.0234369772267	0.326928871504	0005886	plasma membrane
JX265g586.t1	MF_ARGOT	0.0311341550336	0.33032035589	0043565	sequence-specific DNA binding
JX265g586.t1	MF_ARGOT	0.0254537700286	0.327865553127	0008270	zinc ion binding
JX265g586.t1	BP_ARGOT	0.124606155626	0.355955015006	0046503	glycerolipid catabolic process
JX265g586.t1	BP_ARGOT	0.0738432380996	0.344156811105	0006650	glycerophospholipid metabolic process
JX265g586.t1	BP_ARGOT	0.0174136947202	0.323860731258	0006355	regulation of transcription, DNA-templated
JX265g587.t1	original_DE	euk	n.d.	-1.25	JX265g587.t1
JX265g587.t1	qseq	n.d.	n.d.	n.d.	MHPAPTLAELLKSDDPRAQQQVPXXXXXXXXXXXXXXXXXXXXXXXLAQPPDGQIEHGQPPGTHSPAPLGSPQPIRKDTASSTSTTGTDATVTTAATSDSSSTAYSVESSQSIFSVRDGAEVSSNXXXXXXXXXXXXXXXXEKAALIRKLGACADCRRRRVACHPNHHNMTWEDAIKKYQRAHSPMQELAPLLGRPISPASNHLRHSYTQDPQEMDIDSTPTPPVHQTTPGRPPLGDSRIRTPLPSGPRPDRTMSIPSLAAAPIMPTALPNIDFVRSELETAASRLLSGPHSGRYSTVLALLICWQDDDTSGVFSAVEDLAAVFRDYLFTLEIIKIPPSSSDGCKNSARWLSRTLNDFTENNDTRDVLKIVYYNGCTYLDDGEMVLASPNDREKASIIKWSGIQDFLEGACSDTLVIFDAAYHPSSKMTRQQGVLELIAASASEEHLHQLGRNTFSRALAQQLRTRASQRSPNVLSAAELYSKLLPAYTKIVQEHNSDGRAASVPMPLHLQMSGNPKLPSITLYPLQGARPRTPGFNSEVASGPQLTLSIRLTDDNLNIENWAEWLRMMPDGIKDVRVVEGPFRTFR
JX265g587.t1	DE	1.69118594199	0.765139801951	0.895833333333	Tyrosine-protein phosphatase non-receptor type 6
JX265g588.t1	original_DE	euk	n.d.	-1.25	JX265g588.t1
JX265g588.t1	qseq	n.d.	n.d.	n.d.	MTAGQALQAGEIATSIDKVTDISSKTNNIATGISMFNLQQTTPQVVGNFGQIINQLSALVSGLNAMESPKGQSSGSSPFSEADQQKIYEALTTFVKVHQQSLSTLIGKQGIISMTPYSVTISAALRSSESVIDSLAYAIIGLVPTYADKAKTEKSSLEATLAQSISAYN
JX265g589.t1	original_DE	euk	n.d.	-1.25	JX265g589.t1
JX265g589.t1	qseq	n.d.	n.d.	n.d.	MAGTVYVLDDYYLAITLLITVAYQLIFFSVAFTFKFDKLTDFAGGTNFVVLAIITLAFSGHHGARQIVASLFIMVWGIRLSGFLLFRILKTGKDDRFDDKRDKFFPFLGFWVFQMIWVWTVSLPVTVLNSPNVQRYPQVPFGTGRDIAGIILFAIGFIMESVSDVQKFIFRQRNDKTAICDKGFFYFSRHPNYFGEIIIQFAIYMIAVSAAADGYVGGQAVKALYATIFGPFFLTILLMFVSGLPLSERPGAKKRYEKGMNWEGYKKYLERTSILIPFPPQIYGRLPVILKRTLFLEFPMYVFDPAKHADGATGQRSAEEGQGAGGARQSGEQLTGAH
JX265g589.t1	DE	1.34825339097	0.650050483858	0.54347826087	Putative 3-oxo-5-alpha-steroid 4-dehydrogenase
JX265g589.t1	CC_ARGOT	0.829302988504	0.436927939857	0016021	integral component of membrane
JX265g590.t1	original_DE	bac	n.d.	-1.25	JX265g590.t1
JX265g590.t1	qseq	n.d.	n.d.	n.d.	MVQINAFAVGLAALLLGQATAFPNECKNGMRYCGYNLLNGGPFQQVWEQRLNAALPPNQQGHQFGSTFICNSDQVSVRFEDYCPDKGAGWVCKNGNNNLCVVDPLFPGQDCCSNVN
JX265g591.t1	original_DE	bac	n.d.	-1.25	JX265g591.t1
JX265g591.t1	qseq	n.d.	n.d.	n.d.	MAPETLVDTMEYFACSLLLTLIGLFAVVTLSTAQVRDVARMTLLSFLRVSASAFGFILIGIIYVPILLLDRADENFIQPRFAGNISSTLGQRRVRHRRHNNSDVSELELGSPFISPKPPLRGGSSCALDASDLC
JX265g592.t1	original_DE	euk	n.d.	-1.25	JX265g592.t1
JX265g592.t1	qseq	n.d.	n.d.	n.d.	MFEEDPFDDDYFCDGNVVPWCQNDTNQQVTMSMTDAFKPKHLDPKDLFDVKTVLQADVLLCDGWSDYETDAISLDEPVESQKQKNNGMFPILHLPLEIRLEIYGWVYREHPVKQTQLMPSYPVPRYDSYFLKVVRPEPAANEEYCGGVDVEPKEHIISTEVSRGAVVPLLSPHRPFAGVPSALLRANKQIYHEIRELPLATNEFVFVNWFTSGLWAARSFIKGLRPWQRDAMRYARLELLARDLSASYAVEWQELCAFWARGLYGLRLKILGSNSGGGDSSKQRSTIPGKVTVVPEARDGDGELQPWVQDGLRSMSKLRRLEVELVAPDWDNARKIAWCAGLEEALNENPEAAARIRVMCVERDATKQA
JX265g593.t1	original_DE	euk	n.d.	-1.25	JX265g593.t1
JX265g593.t1	qseq	n.d.	n.d.	n.d.	MASLSLTQEELKAVEQTRQRLFQLSNSIGSLKSDVINSNPLPNLESLQASADILQQNMRSLLTITTQHNELFTRLAVHPSTNFPGRTQENILLQLLRKKPEPDVANAMDEGRRTYLENKDDLITVDGVTQSTGXXXXXXXXNTLPMNLRWEAIDAWIGRRAGKFIEEEFPEDFTAEELDLGIENVRTGLRRKFXXXXXXXXXXXXXXXXXSGAAKAAETAKQEDEDDIVMLDRPPPPPPAVPSLQTQASHPGGVEHTEGLNLDNILRVATLGQLPSRA
JX265g593.t1	DE	1.36129628402	0.65489865487	0.905660377358	Mediator of RNA polymerase II transcription subunit 8
JX265g593.t1	GN	n.d.	n.d.	n.d.	MED8
JX265g593.t1	CC_ARGOT	10.3450334891	0.771716867844	0016592	mediator complex
JX265g593.t1	MF_ARGOT	9.60357061313	0.754669402715	0003712	transcription coregulator activity
JX265g593.t1	BP_ARGOT	7.1989878536	0.694285098376	0006357	regulation of transcription by RNA polymerase II
JX265g593.t1	MF_ARGOT	0.182060870518	0.366654794936	0008484	sulfuric ester hydrolase activity
JX265g593.t1	EC_ARGOT	0.182060870518	0.366654794936	EC:3.1.6.-	GO:0008484
JX265g593.t1	MF_ARGOT	0.106082681432	0.351992128478	0000978	RNA polymerase II cis-regulatory region sequence-specific DNA binding
JX265g593.t1	CC_ARGOT	0.153740132007	0.361632498212	0070847	core mediator complex
JX265g594.t1	original_DE	euk	n.d.	-1.25	JX265g594.t1
JX265g594.t1	qseq	n.d.	n.d.	n.d.	MAPDLNSMPSSPHVTPVNSTRQTAGAPSLVPSADPNQPNILFIMADQLAAPLLKMYNPESQIKTPNLDALAAKSVQFDSAYCPSPLCAPSRMSLITGLLPMKIGAYDNASQISSDWPTYAHYLRAKGYHTSLAGKMHFVGDQLHGYETRLMADIYPGDFGWAVNWDEPDRRLEWYHNASSILQAGTCVRSNQLDYDEEVMYKSTQFLYDQVREGPNKRPFALTVSLTHPHDPYTIEEKYWDLYEGVDIDLPKVSIPKEEQDAHSKRLMKVCDLWDENFTDEQIKRARRAYYGAVSYVDDCIGRLLQTLKQCRLDKNTIIVFSGDHGDMLGERGLWYKMNYFEGSARVPLLISDPSRFEPHRVKQNVSTLDILPTLCDLVGTKPAPGLPMDGISMLPHLEGREGHDTVIAEYTGEGTNSPLMMIRRGPWKYITCPKDEPQLFNLEQDPLELVNLAKLANQEDLTPEEEEAKLKFIKFETEAKARWDFQAITDEVLLSQRKRRVVWDALKIGRFDSWDFNPATHEDGTAKYIRSFLPLDDLERKARFPAVDKYGRETGNVITYDQAGSHNQ
JX265g594.t1	DE	0.945558270023	0.48204112073	0.423076923077	Putative choline-sulfatase
JX265g594.t1	GN	n.d.	n.d.	n.d.	BETC
JX265g594.t1	MF_ARGOT	9.07407815598	0.74208901761	0008484	sulfuric ester hydrolase activity
JX265g594.t1	EC_ARGOT	9.07407815598	0.74208901761	EC:3.1.6.-	GO:0008484
JX265g595.t1	original_DE	euk	n.d.	-1.25	JX265g595.t1
JX265g595.t1	qseq	n.d.	n.d.	n.d.	MDALKSALQPLQPITNNLPAPIRDLGVSIIGETCYKTLILDLDPTATECVKLAISKGLGIGIIGASSIVKVPQIIKLVQSRSASGISFLSYLLETSSYLISLAYNVRNGFPFSTFGETALIMGQNVVITVLVLNYSGKASAAALFVAALAAAAFSLFTENVVDMKTMSLLQAGAGVLGVGSKIPQILAIWQEGGTGQLSAFTVFNYLAGSLSRIFTTLQEVDDKLILYGFIAGFALNLVLAAQMVYYWNAPSAKARGKMKEAPLAAGPASSGTSTATPKSKGPTTRRRG
JX265g595.t1	DE	1.75373339567	0.783355095237	0.854545454545	Mannose-P-dolichol utilization defect 1 protein homolog
JX265g595.t1	GN	n.d.	n.d.	n.d.	MPDU1
JX265g595.t1	CC_ARGOT	0.794864604889	0.434153320774	0016021	integral component of membrane
JX265g596.t1	original_DE	euk	n.d.	-1.25	JX265g596.t1
JX265g596.t1	qseq	n.d.	n.d.	n.d.	MSSPWESFSQTEILPLGSDPLDNLLNDGFEGNDNEEVDAHQESTTEEDSDEDLQPKVGSAKKFDKVKAASVSVQRGPDRDQLPEPESSKKSKKSKATDRSKPKVESKKDKMRRTVVRMDSLGESDDDGNDFFQGNVGGDLGTPKALKAASKKRGRLSIADDGDEVDTPKKKKHRGRLSLKNKAAEDPKPEDAVLQSGRRGRGRPSKSAQKTTDSANVPVTEASTPAKRKKQKRSTTAEISETAVENATPSRPVRAAAESAKAGILATNKPQRYAEEPPTSAQGKRGISRRVSNNGRGRKKFVYDVEKLVDSKVEDDGRKLYHVKWINYPDSENTWEPLEHLKGCLDLVQAFDAAELKKSPQKSPKKGRKVKGRKAKV
JX265g597.t1	original_DE	euk	n.d.	-1.25	JX265g597.t1
JX265g597.t1	qseq	n.d.	n.d.	n.d.	MPHQNCRERPSGLKRLFSSSSSNVRRTSFDEKPHVVHVEMSQTMGTLRGPEKLAAVTELMRKLTKDLETISLLPHQRDAALEELKIYGRDPQNADPIFAKEGIETLTRHAFNSPSSTTSRNALRCLCNALLLKPESRQIFVDLGYESKACQQLKNDNRDDEFLVSRIIFLTTYAEANLEELIDKHQVADTICKNLERHAKHAGVPKPVTDPMEGMALIETLKLLFNLSHHCKTKTSAFTPAIPHIITLLCRGTYNTSKPLDPPVVSLVNALLNLDLGAKDIQGSLYPQTEPTALSERLIDILRRSSKSYSNEDLENTVTALIGVIRAVYEYGSEDVRESVRSQLLPTENDRKEVLGQSVTLASWLLRNSTNPVTPQLREAISELLFDMSDKDASKFVDNVGYGFASGFLFNRNLPIPQNAQEAFANAGSRPVNPVTGQFLDSERHPAAPEMTDEEKEREAERLFVLFERLRANGIISAENPVRVAQQSGRFEELPDDYEDDVD
JX265g597.t1	DE	1.52229728462	0.711677377852	0.931818181818	Guanine nucleotide exchange factor synembryn
JX265g597.t1	GN	n.d.	n.d.	n.d.	RIC8A
JX265g598.t1	original_DE	euk	n.d.	-1.25	JX265g598.t1
JX265g598.t1	qseq	n.d.	n.d.	n.d.	MVPQITVSRGLETLPARPPTPPREKTVDVTNQKQLLARKSLGPRRSLSTPPGYSPDSSDLSDPSSRRTRKKVGFSTQAEYRDAPSLLESVTRQPTPVSASSTASLPKPLKSILKPSPPAIANPLDPCEGADEETRHANIATMLESTTKQLAGADRASKLDAYMMLVRALKTSNNLPDRIALQDKMSLFTQFIQRDVTTKNAAGDLDMSLSNHASTLLITFLNFPAIASTLPNDFGVFMIDHCIRSFEDATIPKDVVRHLMQVVASQNFPPKVMTADRVGRLVASLHRIEEHLTGKSIVMSRILIYRRLIKQSKPHMTTHSDWLLDLFSDMLSSVKEIRATAIALGLEASFGIGKEKQLSRRVMEILDLVAEERKYIEYYVERLKAMALSKDKHESSAVPQIWSVVILLLRCPVDRWEFFGPWLEIIQLCFNSGDLQTKFEANYAWNRLVYCLQLNEQSSPKTIGVVCQPFLTQLKRRKLNEELRKVCFGSVCNLYYYAFRPNTSPSHTDNFWDSCIPQIIQAMVAPEMNPKGAEQPVAGPPDHTHQAILILTSLFNSTTPRIWKEDHIADSPIARPDELPALDPKWVRRNAAKIFAVIEPILMKTYLDISNPGSPVAKLWKALITAVASAASKEIKVSTDTAVFMAHIFTFLFRVWSRGLSETGGGEEGSRRLFEATRVFLTMVIDSVGLLPFTEKQLSMGKQNTFLPVATPSHRPGKGQGVTRTPLHHLFSILSSLPPGADDNEWLAGLLRSVLSPFLTPKSPRTKVDLVHELMQSLPMDTLAPYGPWLVVSEVLSESLESSQLTHSSTGSGSLPPVGHEYREIVKHLDRGLRSTPKLPWKHWQSLFQALATRASDETGAAGCAIAIIEPLAKTILDIIASDSEAKNSINLFRSGIELISNSRQPRDRHAVDAARLRLWGTSISGSRSASFDTFDNLYRLIDQLLHTSYNHFNEYETGGIIVPLITEVAGFLTRCNQLLVFKTLVHLQNGIGIWIQDTEGRYGSRQSPSVSEAVKMLWDRICNIFIKADNLEQVQLDMIEPLLCSAFESKHRHTVNTLASLWNSAFDQAEKIEYPARLKSVLLSVRSYAYIVLPGLDISSYGASRPQPSFVESQDDLDVPSTKSSRRNTPQSERPSSSRRSNTPGSGKVSIPSKRRLESTPDVPRSKSARRSATPRLRHDNSQIQFAVIASSSPIGSLESQVLTERQKEVRERQQHNATLFPNIRPSADTNDTRPEEPRESSGEDRPEKVATPKSHRSFEDYVSSTPTPRRGQAPLIEDNDHEMTDDIPSSPPDPRRYPLVPELNKAHSSSSSVLDEYQFLSSPLSGSPRLGHRTAAIDRNIAPEHPQESSEDGGRAETEPTKTAPEAAEVSEDEGDRADIEDDVQGHPMAQDKVEDILPPAVKEPVTPPHGRDLKVQDTPKSDTEVFVDALTSPAPRTPRAQRALARASQAASITTTKASQPKDRSFDASDVDERSLLRLVVELDSRKCEPLSAYTTEEAAAEEGPSQIEESQSGESQNPESPVLDCITVNTGSSRRRGRSRKSKSGRSSSPVIPSTPADASNSQEPNRQTKKKRKRTSDKSQEQGSQESQESNGKKRRHSQEHDVDVETVPDSQLLPVNDNALVEQSHVSDEEQPTSFSQESPIEGQENNEEVTTETADVAVAYSPMDEREAVNLQIVQEASQSAEEEGDAPVAEPAIENAVDEEMEPRVDEPHATGVDVAVKEIHQEDEGVDQQATAAPETAEEAVLPQAAPEKSSMEKIMDALRGGLAELRSAALSRQEVYQVEDMFMDIKRELYEAEARGRS
JX265g598.t1	DE	2.59027769603	0.944655882444	0.763157894737	Telomere length regulator protein rif1
JX265g598.t1	GN	n.d.	n.d.	n.d.	RIF1
JX265g598.t1	CC_ARGOT	10.8609100645	0.78321959346	0000781	chromosome, telomeric region
JX265g598.t1	BP_ARGOT	6.16663430305	0.665270932934	0007049	cell cycle
JX265g598.t1	CC_ARGOT	4.14926408025	0.600468660568	0005634	nucleus
JX265g599.t1	original_DE	euk	n.d.	-1.25	JX265g599.t1
JX265g599.t1	qseq	n.d.	n.d.	n.d.	MVDRPNKPAALATTPGLPPQAQVNITHDNSRVNAVLPSGESIEVLLYGATVTSWKDRAGNERLWLSDAAKLDGSKAVRGGIPLVFPVFGTAPDHAATSKLPQHGFARTSIWEFMGSSTSESTGKSDNSVKLDFGLSQSNLTDESKKLWPHPFSLQYSVTLTPDSLGTGMVITNQGDQPFEAQLLMHTYLRVKDITKVSVTGLEESDYVDKVDAAKTKKQSGTVTISGETDRVYTPAKGPSHPVVVSEGGAATFTVVRDNLDDVVVWNPWIEKAAGMGDFEPKDGYKNMICIEAGAVKGWQKLEAGDAFEGAQVISV
JX265g599.t1	DE	1.30870546106	0.635122490735	0.774193548387	Glucose-6-phosphate 1-epimerase
JX265g599.t1	MF_ARGOT	12.9757259232	0.827737043304	0047938	glucose-6-phosphate 1-epimerase activity
JX265g599.t1	EC_ARGOT	12.9757259232	0.827737043304	EC:5.1.3.15	GO:0047938
JX265g599.t1	BP_ARGOT	3.95356802888	0.59340959959	0005975	carbohydrate metabolic process
JX265g599.t1	CC_ARGOT	0.0780189603171	0.345257081516	0000781	chromosome, telomeric region
JX265g599.t1	MF_ARGOT	7.35748403955	0.698550390764	0030246	carbohydrate binding
JX265g599.t1	CC_ARGOT	0.0298060906223	0.329767967625	0005634	nucleus
JX265g599.t1	BP_ARGOT	0.0442977977099	0.335260304989	0007049	cell cycle
JX265g599.t1	MF_ARGOT	0.0560256719606	0.339068466404	0004034	aldose 1-epimerase activity
JX265g599.t1	EC_ARGOT	0.0560256719606	0.339068466404	EC:5.1.3.3	GO:0004034
JX265g599.t1	MF_ARGOT	0.0289404373285	0.329401263081	0016787	hydrolase activity
JX265g599.t1	EC_ARGOT	0.0289404373285	0.329401263081	EC:3.-.-.-	GO:0016787
JX265g599.t1	BP_ARGOT	0.0116121933538	0.320346735665	0044281	small molecule metabolic process
JX265g599.t1	CC_ARGOT	0.00805221259209	0.317729394467	0005737	cytoplasm
JX265g599.t1	CC_ARGOT	0.00499862275036	0.314965776317	0016021	integral component of membrane
JX265g600.t1	original_DE	bac	n.d.	-1.25	JX265g600.t1
JX265g600.t1	qseq	n.d.	n.d.	n.d.	MDILRRLGRQLVGANSSALPPPPPPPPSYEDSQEAAMRSIVDGSLYLASLAFPDLFETPPGPPDASASSPDIVLRAVLMDLASAPCHGRTYLHRMRQHMGSASISPMTKSQIRQALKYVQSERQLDIGSTREEXXXXXXXXXXXXLQAPAVDTRRAYTITEESMALLLSAQTLQRYYAKQQHRDPSGRSKTRLTELRACSEKCGCFDYDSATTLRQRPGSTDRDRAEANEKHRPETDEDGDALELCYCRHPASSHANGGPAVSKLLLRYVNWDQRMYAALGHRDASLVRKRYLSQVARCQGDGCGCADYDGRQLPGAGARSSTAGADRRCNCGHSDVLHVPARGAGGRKGAGSRGRREADGDGDGAWILVEAAYLGFDEVRGRTEAFG
JX265g601.t1	original_DE	euk	n.d.	-1.25	JX265g601.t1
JX265g601.t1	qseq	n.d.	n.d.	n.d.	MASVDAVPNGTNGGANGSGNSSAEWTPSSWRSKPIKQFPEYPDLKALKKATGELDHLPPIVHPYEINKLKENLKEVAQGKAFLLQGGDCAELFSYCRQDAIESKLKLLLQMSLVLIRGTNRKVVRIGRMAGQYAKPRSSPFETVNGQQVPSFRGDILNGFELEDRALDPQRLVKAYNYSAATLNYIRAAISSGIADLHRPLNWELGHVKDSELKAKYSETVKFLQESLRFMRTIGADKSSQLGTVDVFTSHEGLLLEYEESLTRLLENPVYAAEGQTSRREYYDTSAHFIWIGDRTRQIDHAHVEFFRGIANPIGIKVGPTTPVSDLLELLRTLNPDREVGKITLITRYGAAKVRELLPAHIRAVEGSEYRGCVIWQCDPMHGNTRSTGSGIKTRRFDDIFTELQETLKVHKEEGSYLGGMHLELTGDAVTECMGGSQGLDEEDLSTNYTSFCDPRLNEKQALEMAFLVADHYIQEREDAKP
JX265g601.t1	DE	1.07538206352	0.540082493129	0.837209302326	Phospho-2-dehydro-3-deoxyheptonate aldolase
JX265g601.t1	GN	n.d.	n.d.	n.d.	ARO-8
JX265g601.t1	MF_ARGOT	10.9093678329	0.784285903042	0003849	3-deoxy-7-phosphoheptulonate synthase activity
JX265g601.t1	EC_ARGOT	10.9093678329	0.784285903042	EC:2.5.1.54	GO:0003849
JX265g601.t1	KEGG_ARGOT	10.9093678329	0.784285903042	KEGG:R01826	GO:0003849
JX265g601.t1	BP_ARGOT	8.39353778593	0.72536767511	0009423	chorismate biosynthetic process
JX265g601.t1	BP_ARGOT	7.15759231684	0.693163389677	0009073	aromatic amino acid family biosynthetic process
JX265g601.t1	MF_ARGOT	0.0721486571533	0.343701449008	0008483	transaminase activity
JX265g601.t1	EC_ARGOT	0.0721486571533	0.343701449008	EC:2.6.1.-	GO:0008483
JX265g601.t1	BP_ARGOT	4.8420305777	0.624207002037	0008652	cellular amino acid biosynthetic process
JX265g602.t1	original_DE	euk	n.d.	-1.25	JX265g602.t1
JX265g602.t1	qseq	n.d.	n.d.	n.d.	MAEPQPPTIVEGATTGDVEDEVQATAKSAEDRKAAAAMSRLDARDDEASGAQVDQDAVNKAMQSLGGSGAAAAKADAKKVKIDAADVALLVDELELSKPKATELLKTHDGDAVQAMKAFVAVS
JX265g602.t1	DE	1.71266352348	0.771491123913	0.90625	Huntingtin-interacting protein K
JX265g603.t1	original_DE	euk	n.d.	-1.25	JX265g603.t1
JX265g603.t1	qseq	n.d.	n.d.	n.d.	MRFAVYGVASATINLALGASEQYPLGAAVEGPQSSLWQLNFSSPAPYLFSSASSFLQQWGNTFFPNGHSIVPCEIPAYTLFYHGRLDDEAPPSPEWLAFDIEMSYGIMGSTRSSHMLTYQTTKPIRALYFDGESATLMGLGQLDTQMLHVFGNVTGPEHDGWGLWEEYARASGLCDWLEAAGLRGRGWGYEGVVRMNAGFEMIWCDFTSPSLKLLSRLNVTAPQLPKEKEDEDNDHDGGRREAPVQAEQESSYYSLPPAPTRTDHSTDPTDPPRPPNWRWEIDREPFLRSQGWGWFSSATYHYGESRNSPGLGEVRAKVSNCGILSYYSPRLANLTRVRAETERELYNLTSEGFWEGEGPEGNRTAALTEIARRRRYHHLEDVTAEEAGLMRNNSERVLKELLSDGAGCSGADWVYMMNEITQNAGRSMKELAQILSSYADYSHNDTGIKSWMSTLRSQAHSFSVAFLEYPSNYQPSAWRTDSQLYAETYSRCRYRYTRLMAPSEGLILSPEERDLQWAVEETYGAICSVLLTVGFQVEARWAADFNGADSGADGKAVGLEHYARLAASWSDGVQQLVAWLGWEDKFTGCAEVCAWDERCYIPMWPLMAWGPPGGRRPPRGNGTHGYPPPPRYPPYGYAPYGDGPPRRGPGGPGGKRPRGRGSWFMGDETELWEPRCAKTAHFMGS
JX265g603.t1	DE	1.00118296555	0.507361436064	0.857142857143	Serine protein kinase
JX265g603.t1	MF_ARGOT	4.29050463928	0.605460504272	0016301	kinase activity
JX265g603.t1	BP_ARGOT	3.46735953624	0.575074702583	0016310	phosphorylation
JX265g603.t1	MF_ARGOT	0.574397128579	0.414745616168	0016773	phosphotransferase activity, alcohol group as acceptor
JX265g603.t1	EC_ARGOT	0.574397128579	0.414745616168	EC:2.7.1.-	GO:0016773
JX265g603.t1	BP_ARGOT	0.484410019895	0.405758576211	0006464	cellular protein modification process
JX265g603.t1	MF_ARGOT	0.437061434557	0.400692623192	0140096	catalytic activity, acting on a protein
JX265g603.t1	MF_ARGOT	0.356855161834	0.391438639897	0005524	ATP binding
JX265g604.t1	original_DE	euk	n.d.	-1.25	JX265g604.t1
JX265g604.t1	qseq	n.d.	n.d.	n.d.	MVSSSSPVPITRNDDHTRSHRDLPAMPPEAPSALDKPPLPSRTAPENSPRSWRNPDLTLKQDGPLSQSSPNRMLSDHASAVSPKSRRSQSASPFRLAMPYLSPGQLAFSAMQFLPVPVLVLNSLKTVVLANEAMGRLLGLPVDAPAHQNGLTVLDQLRGQTLSQVGVDMLQDGRPVWVSWDDLLDSLVTDGAADQVGEPSQPQSTNVASAQDATPTTSEPLTPVGAPLSDNDGTASKSCSNSVIEVVVSPKIYRPASKTKKLDNQVLAKMIITVFEVEEHQTYFTLTFTNTETPSVPIAPRRSLPRSSTTILEAAEKKSISSSNPPSVGSSHDSNSPSFRISPSAVSLSSSPFPPMGPPSRSTTSQTPSLFQKMTRIKDALLDNTQMPILAMWKDGSSPVMNAAARDLFFDPEAAEITDVQGLDLLSEWIVYDEDFTRQYDSSEFPIAVLLRTGVPFTGMRIGMFHRSEKTKVIYDVLGEIIKDPLTGEMVAGVVTCRDVTQMAQEITTIKEQDEERFKLICDTMPQMVWTTTPDGMHDFFNSRWYDYTGLTPEESLGLGWKNPFHPDDMPSTVRKWKHCLATGDPYYTEYRCLSKHGEWRWMLGRALPLRNKHTGKIEKWFGTCTDVHESLETKAAARRMRQQLLSVLSHAQTTIFSVDRNRKVTMLEGAIIWDRRKEARGREDESSDDDLYALHYVGRDVDEVFNDLNSRMPHGEIPAFLAPIHEMFHGKRRRDMVTEHELDDHFFRTRFIPTFGKQSRDGITSESVVDGVIGVIMDVTELKERELDLKAQAKEKRQLVANEAAAKEASRLKSQFLANMSHEIRTPITGVIGMAELLLDMPLGDEQREFAQNIVRSANALLTVINDILDFSKVESGRLDIEEVQFSLSVVVQDVSKMLSFAAERKNLAFHANISADIAEDLVVLGDPGRVRQIITNLLTNSIKFTNTGYVKFSVWKGKETHDSIEIKFVIEDTGIGIEEEVRKRLFKPFSQGDPSTARKFGGTGLGLTISKNLVELMRGRISLESSMGNGTTATFWIPFNKPQSVHKSSLVEIGPIPDRLQSEMSVSCNSSEFEQRINTPPADKTHNLLDGSRSPRRTQSVNIPSSLMFSEEDLPMSERANISILVVEDNAINQQIATKTIKKLGFKVDAAWNGKEALDYLEASQEGKLPKPDIILMDVQMPVIDGYKCTHILRHHVPYRAFVRDIPIVAMTASAIQGDREKCTKAGMDDYLAKPVKGKVLERMLIKWGKTKRKSPPPADRTDMSVSDCSESGEHCLSADIPMLGLSDIDAETATPDERSVIGDQGKGEENRKSEPDSKGDEDRVNLLTPRPMVRKGSHFPFGSYGSTASSQTRQLDSDELAMQLRDDKLLGAAGATDAPKPHGLSNSLPEGDSLTEENVEKLEKEGSKGQKRKS
JX265g604.t1	DE	1.19545533949	0.59048047057	0.46	ATPase-like, ATP-binding domain protein (Fragment)
JX265g604.t1	MF_ARGOT	6.53631076391	0.675921364267	0000155	phosphorelay sensor kinase activity
JX265g604.t1	EC_ARGOT	6.53631076391	0.675921364267	EC:2.7.3.-	GO:0000155
JX265g604.t1	BP_ARGOT	5.07270704277	0.631729181406	0000160	phosphorelay signal transduction system
JX265g604.t1	BP_ARGOT	3.46791403554	0.575096320848	0016310	phosphorylation
JX265g604.t1	MF_ARGOT	2.96535528893	0.554737405543	0005524	ATP binding
JX265g605.t1	original_DE	euk	n.d.	-1.25	JX265g605.t1
JX265g605.t1	qseq	n.d.	n.d.	n.d.	MAELDPLVLSYSHLKDLPRAKDALHTLQKIASLVKPIMRARGWKVRQITEFYPSEQNLLGLNVNRGQKICLRLRYPSDRNQFLPIEQVVDTMLHELSHIVHGPHNAKFHALWDQLRDEHEALLMKGYTGEGFLSEGQRLGGRGGVPMHEARRLARAAAEKRRTLAAGSGQRLGGMAPRPGQDIRKVIVDAVERRNKTLQGCASTTHNEAEIQEIADTATRNGFSTKAEEDAANEAAIAQALWELVQEDEKAKHGASYAPPTSGNPAGSASQGLHVSRADHMKDKPSAQLGNKREGLPEVDKNDPASTSWTCHVCTLENPLEYLCCDACGTERAEEVTKDLAERGVKRQRIATIDLTTNSPNGTRSVPSAGQFNSNSATSALGAKPVAPRTWTCSVCGRLRDWNFWSCDLCGKIKETS
JX265g605.t1	DE	1.20786343069	0.595508561172	0.735294117647	DNA-dependent metalloprotease WSS1
JX265g605.t1	GN	n.d.	n.d.	n.d.	WSS1
JX265g605.t1	MF_ARGOT	2.95174993626	0.554163147531	0008237	metallopeptidase activity
JX265g605.t1	BP_ARGOT	1.92934306385	0.506383953226	0006508	proteolysis
JX265g605.t1	MF_ARGOT	2.02356412302	0.511249953639	0046872	metal ion binding
JX265g606.t1	original_DE	euk	n.d.	-1.25	JX265g606.t1
JX265g606.t1	qseq	n.d.	n.d.	n.d.	MSTALSDKDSGFGNQGVYWPRDLLPGYVPSARILTYGYDTRIKHWLGGPKIKTTIYDISHDFLVSLEAYRRESDGEDPLRPIVFIAHSLGGIVVKELLRQSKAFEGQQMHLHDVYQSTQGIVFFGTPHGGADPRGFVHHVVEKVLKCMGFSANAKIVESLLPTSERLKELRDEFGSMARLQKWSVHCFQEQLGVASLGGHKVVKDVSSCLNDSSIETTEHIGRNHMDMCRFSRGGIIGDPEFLKVARAIERIVAPIVSQDRLRYMEGCRGILLKSLEFPRMDSRYFSIEDPETRTCRWLLETPEYRSWRDPSMLEDHHGFLWIRGKPGAGKSTLAKFAADQANKEGGRMIARFFFNARGNDLEKSTAGMYRSLLLQIMVAEPKLMTALDILVPKYDRTARAPSDFAIYWNIQTLKTIFERAILRLNGRRLECFIDALDECDEDQIRDMVHFLEDIGHGTRPRPIFYAWFTSRHYPHISLRHGLSFTLEHQGGHSQDIATYLQHRLRLGHSTLDEDIRSQILHKASGVFMWVVLVVSILNTEYDRGRIHALQRRLSQLPENLHTLFRDILSRDKCNQDELLLCMQWTLFSSRPLTPTEVYFAILAGVEPGLSFEWFWGDLNEQIIERFISDCSKGLVEITGQPGHRVVQFIHESVRTFFLNGNGFREAGLNQGENFEGYSHEQLKRCCEQYVQSDGIPMDQRSRRHTFLRYSVENILYHSNEAQRCGVSQREFLSRFRYGNGACSCIFGPAEPIPNLDHFISGVEWPAPFNGLWQRENQTSYVHEGFTPLTAAVQQQRTDSLAVLLDSGRVDVNQRDALGRIALREAARMGYVAAVNLLLARGASDAPSTSPTNSSRMVTLQ
JX265g606.t1	DE	1.17822230617	0.583441276533	0.642857142857	NACHT domain-containing protein (Fragment)
JX265g607.t1	original_DE	euk	n.d.	-1.25	JX265g607.t1
JX265g607.t1	qseq	n.d.	n.d.	n.d.	MRPRFFCPQALSHPARFYAPTPSHETYTEYTQAMPYFDILGIVGNFQLLTVYFAFGSFVVLYGLHRWLLPKPLPDIPYNEDSAKSIFGDWLNLRNDPGGLAKWSSKQLEKHGSPICQALMGPLSKPVVLVGDLREVREVMTRSDYDRSAYIIDRFPLLGEFHLNMMTDNDWRTSRNWLKDLLDKPHMHNVVGPSVHTSMVRIIDLWEHKARLGNGRCFSMVDDLKYLALDTIMIFHFGDDFADSALARQVEFIKGLKKTEVKFGAHGEAIFPQAKLHSFQEALTYLGDRVTAIYATKWPVALVSWWLRWGTSHCRKLFSYKDSFIRRHIDIGVKRSIHDEEAKTGIDSMVFREQKAAMKAGRPTVLGKSIFVDEAWGNLVAGQHTTSAALVWILKLLADYPGVQETLLSELQSALTEAVQENRLPTCAEIINTKIPYLDAVLEEMLRLRAGMIVPRDTVRDTELLGHHIPKGTVVLMILQGPDFSKAPSTKYWRELKTDATRVKQYPGNGNEDLEVFDPERWLVRGEKGEIIEFDGSTNAQLAFGLGIRACWGRRLAMLETRIMTAMMVWKFNFGQVPEALASHAATYDISYRAKQGFVNIESR
JX265g607.t1	DE	0.73991362332	0.382551248052	0.551724137931	Cytochrome p450 monooxygenase
JX265g608.t1	original_DE	euk	n.d.	-1.25	JX265g608.t1
JX265g608.t1	qseq	n.d.	n.d.	n.d.	MRIPANVSTVEATSDPPEMAYFASFASRSVFGPFLLRLRTLIVVSERNLEHLPACLAQNLSSDKTGDAMTSGSLEKTYGSSTTNLEAQELLKARPGGIISPNRHLKFECFGYFEDSNSNTMALLKKWGLSGDGNVVEALSDGPSASTSSVVKLVQERMPPPEVIDFLVQYFVSDLNWMKQVVHGPSFLTLYHQWRAKSDGLSATDLELLVLVLRMCSYAAQFLPSPSYTIDSVRGVALSEIRSTCSDLADGLAKECLTIGKRGSLIRVQHVILHALKLQCEGRTDKFWEGIAHASHAAQKAGIHTNSTSPGDYGDTMVEKEMRQRTLCVLYAIDSQLSRQLDRLPFLPDNLLSEISPQLNLESRLGGMGLDHEAPNIFTERLMQAQLGRFWRSLQLTWSSHVVSDPADAERRYEKFCAEFLSTLSPAFALQPDTKWDRHIPELAMQRQLLYIAIFDSICWNFRPLMMLDSSHTATFPPYKKVLHQSQKRRMAIAALKVLEAVSSLHSLFSGSYTRMSAIIFNTFEPTVLLLCLTLDDDFPFNQEDDSSDILGLRMDRLTRHETIQAAEKALHRLQKLAEVSEQASTGAQIIAQLLAKAANENKVLESPFPPNPTRRSQWSRTFLGPGVYDNPASWQSSNQPSEESSSMSRSNAEMMQEDLSYNGLQIDELLFPITDSDVHNI
JX265g608.t1	DE	1.53860673459	0.717112568191	0.842105263158	Trascription factor
JX265g608.t1	MF_ARGOT	8.20868477266	0.720709650621	0000981	DNA-binding transcription factor activity, RNA polymerase II-specific
JX265g608.t1	BP_ARGOT	7.19547859676	0.694190132192	0006357	regulation of transcription by RNA polymerase II
JX265g608.t1	CC_ARGOT	4.14698977411	0.600387590688	0005634	nucleus
JX265g608.t1	MF_ARGOT	5.13522876333	0.633738346438	0008270	zinc ion binding
JX265g608.t1	BP_ARGOT	3.85904545096	0.589937461783	0006351	transcription, DNA-templated
JX265g608.t1	MF_ARGOT	3.1776041179	0.56353113167	0003677	DNA binding
JX265g609.t1	original_DE	euk	n.d.	-1.25	JX265g609.t1
JX265g609.t1	qseq	n.d.	n.d.	n.d.	MTVKDSGSGEPIAIVGIGCHMPGGVRDIPALWEFLREQKDVHREFEEPRFPAKGFYHPNRERPGTAVASGGFVLDEDPRLFDPAFFGITDLEAETMDASQRKLLEVTYEAFENAGDTWETVSGSRMGVFVGDLNLDNYVSQTRDWDYGGKYSATGAFPNMLANRIHYVFNLKGPSLLVNSACTSAMYALHLAVTAIRNGDCDSAIVAGCNWIMDPNIHLSMSKLGALSASSRSHAFDASADGYARGEGFAALYLKPVSRAVLDKSPVRGVIMGTAVNANGRTNGVTNPSGPAQEIVIRAAYKNAGDLDPSETMLLECHGTGTRVGDPTEVKAAGNVFGPGRSSNYADRLMVGSVKTNVGHLEGACALPGILKVVAALENGEIPPTLHIKTPNPLIDFDTAKARVVTDVEPWPQAKVKRASVTSAGFGGTNGHCVIDHVNNVLPNYIKPGVIKQHINEAKGTNGTNGAHGXXXXXXXXXXXXXXXXXXXXXTNGSNGHGMNGNVFAVETPHYFPVVDEPTLIRKSDAATRQLVVLPFSAHNPASLKANLQALSNVVHQHSLADVAYTLSNKRSRFTHRAFAIVDRDQVAQKGLSLNEEPRIFSSPQHVRTAFVFTGQGAQWHGMGAQLFEYAVFRKSISYLDYVLSLLPTPPEWKIADILSGSELYDHRFIQTPAVSQTVCSGLQIGLVDLLASWSVRPAGVVGHSSGEMAAAYAAGRLTAAEAITAAYYRGYAVSSNTAKGAMIAVGLGHEKGQEYITSAGLDGQVKVAAINSPDSITMSGDVEAIEKLASKLTTEGIFNRLLKTGGLAYHSHHMLALGDYYAKLLDDGFMSLKELISTAGKYHQIPWVSSVTPNKKMPGDHVAESYWRANLESPVCFSEAASKLLDTADLNIGSVIEIGPHTALKNPLGQIIKALNKNIPYVASVKRGEDAHRSMVELAGTLFSINTDVNLAAVNSVDEDGALAHGCMAIDLPPYKYTYGPINYLESRLSKEYRLRKVPRHDLLGSKVAGTTRLRPQWRNFLRIKDLPWLDDHRVPPHVLHPGAAHVVMAMVAAEHSYLEFPDALPIVGFTLRNLSIKKTLVVPQDDYGVEIVMSMELDDSATAKTPGWSSFSVSSVVRDTDQWTEHCSGLVKVEVASFELPTLVDSTNMDGRAVNAQSWYTRFSNMGLHFGPSFQGYSDIRADPAINVASAKLALNTTAGLFPGGESSYPIHPASFDLLVRLGLMACNGGQADTLSVQLPIHLDEMRFKHGFLDGRDWVRGISRAEKRGLRSAYGDLQMMDESGNVFLSVQNMKFTNLNNDFGDAALSAKAYSSPFTRLTWRPDIRAMSKGQRLVLLPPTPEEVTKPFPQLSKIFSLIGHANPNIRVLQLNSGSDIGASSAVLKTLTGPNGIKAYQKYAITDPSPVEFTSLRELTSEYQDINYFALDIQKDPLQQGAQQGAYDVILWPNAVDASESSYEALEHCKALLKPGGTLVLVDISGADSDAKSWNPALEQTGFEAGTELAETFSLDTNHHGTVILTTAIDKDKEVNKGSPVVHLLHGANGAPTLLAHLAQALEKRGLSTKTFPLDEARETVAPNSRVVAFLEGENLLLDADQNRISLFQHLAANTATMVWVTSCGLPKAVNPDGAFITGLLRTLGTENPSAQFLSVDLDANNFEVGDDEVHELVRCIIDEEAALQGLGDSVECEVNRDCAWQNGCLWVSRVVPDEALQEYAEPTFTPSDKDMELKVMDSQGPVRAVFGTPGILTSLYFRTYTELWQPLPKDWIEIKVEAVGLNWKDLGLCSGRFDQNNLSNEYVGIVTQKGPNVAHVAVGDRVYGMGKGHFGNYTRVPAIIAQKLGPEIDPIEAATMPLVYMTAVYALEHVTRVKRGQRVLIQSGSGGLGIAAIQLARSKGADVFATVGTADKARFLAEELGVPSSRIFSSRDIADLPRMVTATNNNGFDVILSTSQGDLLFESIRALAPMGTLVDVGRLDVTNSKTIALELFQKSAGFVSFDLSIVVDRNPALGGELMRAVDDYRRAGHIHPIKPYTVMDISQLDQALLRFSKGTHIGKMVISYQRPDSMVKVQQSVPAAKFDPQSRYVLVGGLTGLGRAIVRWMSDRGARDLMIWSRSGAKNLSAESIALIDGLAAKGVRVRPISCDVSNREQVLQAMKEANDGREVRGVFNFAVAYHDISFDKMTAEQFHAGMAAKVIGNKHLHEATASLPLDFFVMISTFGTFFAFPTQSTYLAANNYMDYFARYRHRLGLPATTVAIGLISDVGPLTQGTITSNLFVRAKGQTVTAAQLLRLLEPAFESKRARDRSQKHWLGYSEDPLSEANIFTCVDPAVGAKIKLDEVQAKKASATDVPRWHRDPRVSMMMRATDDAYRYQSGEGGARGAQGHDDASDMSPAAQLRRQFDLATSKIRLNAADGGDSKELHTELVELVTQGIKASVAEMLFLDPSAVNAASGVAEQGIDSLLAAEFRNWLTVAFAKNISMLDLMDARNTINALALDIVDNAVAR
JX265g609.t1	DE	0.861183330602	0.442340844363	0.615384615385	Ketoacyl-synt-domain-containing protein
JX265g609.t1	MF_ARGOT	9.25183846202	0.746352442955	0004315	3-oxoacyl-[acyl-carrier-protein] synthase activity
JX265g609.t1	EC_ARGOT	9.25183846202	0.746352442955	EC:2.3.1.41	GO:0004315
JX265g609.t1	BP_ARGOT	7.02461411864	0.689537914514	0006633	fatty acid biosynthetic process
JX265g609.t1	MF_ARGOT	4.70222148608	0.619560482881	0031177	phosphopantetheine binding
JX265g609.t1	MF_ARGOT	2.52494097192	0.535423712497	0008168	methyltransferase activity
JX265g609.t1	EC_ARGOT	2.52494097192	0.535423712497	EC:2.1.1.-	GO:0008168
JX265g609.t1	MF_ARGOT	1.76340401482	0.497515760198	0016874	ligase activity
JX265g609.t1	EC_ARGOT	1.76340401482	0.497515760198	EC:6.-.-.-	GO:0016874
JX265g609.t1	BP_ARGOT	1.82601330329	0.500908846676	0032259	methylation
JX265g610.t1	original_DE	euk	n.d.	-1.25	JX265g610.t1
JX265g610.t1	qseq	n.d.	n.d.	n.d.	MSPEHTTEPKTSIANEESHRTDSDDHTSPQETTPISGNTMGSNDKEKMAATDTPSADATANGDKRDITGTRWILICAALYLSSLMYGLDTTIAADIQGAVIETFGSVPQLSWIGAGFPLGSVAVILPYGFLYTAFNMKWLYIAGIVLFQAGSALCGAAPTMNALIVGRVFAGAGGTGIYLGGLNHFSALTTRQERGTYLTGIGFIWGVGCILGPVVGGGFSVSSATWRWGFYINLVIGALSAPIYLFCLPAIHPASDKSLRERIVSLDYVGFVLSASMWVFFTVGFIFTGAVWAWNDAGTIVMIVLFGVCLILYTIQQYFCLFTSRTTRSFPGQLLLSRTQILMYITTTCANASMFFTMFYIPIYFQFVQNDSSLVAAVRLLPFVIVLITCNLASGWALPKVKYYFAMCLVSGLIMTLASALFFAYLSTSAPTSQIYGFSILMGFGAGTTMQLGYAVASLKAPQPSDVFHAINLQNIAQIGATVISLVISGQVFQSTAVRNLNGVLAGLDFSEAEIKSLVAGNQSTVFQSLDLGLREAVINAIITAMQRAFIIPLVAGIVSTFSALFMHRERIF
JX265g610.t1	DE	0.851934418409	0.43789425167	0.8125	Efflux pump patC
JX265g610.t1	MF_ARGOT	3.34923885585	0.570429442794	0022857	transmembrane transporter activity
JX265g610.t1	BP_ARGOT	2.77847094512	0.546730192486	0055085	transmembrane transport
JX265g610.t1	CC_ARGOT	0.830021128517	0.436985179266	0016021	integral component of membrane
JX265g611.t1	original_DE	euk	n.d.	-1.25	JX265g611.t1
JX265g611.t1	qseq	n.d.	n.d.	n.d.	MPFWDIIQKSKISMTTPAASVSPPETARLDTYIQKAWKTDEQLHPFGVASDESTATNPAIAPPTLRRGKTNRIIYYIGSFNPPHLGHQALMDHVLEHSRHEADPDFNAVAIIAITHGERWVQRKLARESRTTPASPQGGGLYLPFDQRKALLEQGLPASLRRRGVWVFPRPLDDWFGFLWRLMQACQDDGFALEMHELLGPDYVEWWRPQKSGLHGVVTSDVCRAADFVVPGSPELEDMVGFAPWERVITRDGGEGDEDGVGSSSSQGQGQEQTGELEAKKGEVWVCRESGRRSYTIRFVKCEERALDPNLSSTKLRQIIAGADTDELLDKVRGAAMSPEMLVEMVRERRKN
JX265g611.t1	BP_ARGOT	1.75095073692	0.49683371496	0009058	biosynthetic process
JX265g611.t1	MF_ARGOT	0.613060175416	0.418388927344	0003824	catalytic activity
JX265g612.t1	original_DE	euk	n.d.	-1.25	JX265g612.t1
JX265g612.t1	qseq	n.d.	n.d.	n.d.	MKHLVTNISCRHEGALKTSPPRTPSSPSAAARDSIGASPSRALHSPRSPAFSTSSTVDGSDDGISSSPVLPSLPAPKLPDRAREHLRRVDSPQSESEPEDRSAQYVTASWGSPYPPNARRHLRRQSFSSEPSDDSPIHQLEIATPFLRAVPGVSPTGQVQSQQSRLSDSAAVLLNRARRPLGGITEEWIRAHTTNDLTSEHRHWLSDGDFSEHSSLSGSVSGDDAGWFEETDPRTPRPKAIQAQRLLQQPRRTSRRHPRSRSSSETLKQAVSNSVNTATAAMDSFTLELGHAAQDAASIHTVESTSEAAKVETPRFERKTSVNGSIQLPATPTKPTKPVSAQTPRLKKKVPWKGKNIMVHLPRDEERGYGTQRPIPLTAEKTAEMFRSWDELGYNTRGFDLDAAFEVEDTSLDPLEAYSQSRNLWPNLDDIARDRSNGKYKVTLPDLNAWKDYVNELNEAKLRALGVSFGDEEPAEQPSISPAPSNMMPNQYPPLPFSPPIPTGSAASAGPQGFPFPGAFHGTSATQSPTVPSVASPLSFNGLPGKFNPRASISISPNELPFHFSGQPSPHGWSPQSMLLQQQFGRSGSPSAMNLGSIKSPTSPFQHEGIPSPLGLHQRHQSLQFPMLPHQQLQRQDSARASPRLQELREVDEETQSNPYENKSPSKTPEAGQFIKHNASASLQKEIDDAEYHLEEQFREQLEHEDYSPHQENEKTEAGNAPIDPANVPLPLHTRGPSVHFGNFGTDSDEGPVLHHPRPHSRGHSLTQKPFFDNDEVRDSTDEGSMNKPQTFSQQKNDESYEIETNPSNLGTPVSNFGMSNAFHDRSFSNTSNPWAEVQSFNGSKPPSRRTSHASKPSLSKLNANATEFKFNPTSSFTPGQFSFGQSSFEPTASSFQPAAFQTSFSSMPPQSATSSHFSVPSLSSSKGRINAAAPVFSPNQSEFSFPPKSDFTVPGKSDFSFSASGPKFNPDAPTFQPLSSFSASVTSAAASGNESGDTRPGSIFGSINLNLADVVKPAKKSKAIPIVRPASRHSKSPTPGPAPAPEDEVDKDGRLTDAARRGKKFREDVDDGEDIPLFAEPTPEPEPLMATQTKAPAKEPVVEESQDEEDENAAIGDTTLASTVLSESTDGKLQSESNTKATTSPSATSPDQDKANWLPFEFKNDAEVHDFNNARPFGDFDPFQKGHKKSLSATAKPFVPVAGSFTFGAPNPLAAPFEPILKTQPQQMVDPSESEDDRAASPTPGPEPRPVADAKVREPSPEPPKPARSGLAASRFAAPRQGLGASRFAPSEPEPEPEPVKSFPSPKFAASPSPETDRAISEGHGTDDDKAREPLALHSFNESIPMPVSPPSVPGDDKTEKTEHELTFEEIDAVMQHLNENDPTMGVNRTLESPKWRQTSPAKHISLAAVKDSSPLYLPPHDKLRSDGPSPSPREYRTLPQEMAPPMLSTELEDPFVDPPRSALTQSFDVEGPVHDLGSGDATESEEWDKAFSADEQDKLEQRAHYFDGHVQGLVGDILADRLDPLEKTLGTIQHALLAMSRRTPSSRPERRSVSAEVQESDADDEDDDMPVARRSISPQRNKRMEQMRFAVLEALNQHHASRALQSVVEQTEPVSALDHSSVLKELQEMREQFSQSLHLDFRAEDLRNVVEEAVQNRLPPTPPPVVKDDDEATLKMAEMQARIHELEQRLKDQEAHVEKETTTRRSAEDRSFELQRQLDQAETKVEVEIMNRSVYDQRIHDLEERLQHQEAKTDAELHGRREAEDRLSEIQRLLRISSEEEDRLRSVLEERDQKVKAVEQAAGKSTMRLALLEAAQSNADKNQIDLTNRLNATDEELRGARQEARHWRSEAEHARESNRRQTDDLVGAVEEAKHLRKVIDTLSTQLSETERIRENWRAKFVSMQDDMAHAAREISEENSRRTKKEQALIARQEVLDARLQAESRTRERLEAELERLEGGERAGMRAVAECKRLEGLLGELRSENHKIQTTALHFQREAKEAKESAATEVQRTRTSVQSELDAANEQVNIARAQFEEEADKIRAELTQAHLANEALKEAHEVALEEELNKLRAQIEQVNMDADTAKAHHEMMLEEAQTTRTKDLDEVIQKHQNELEDLQTRFERELNNKTEDAQRAESLLLERLSLSTSKTEHLQDRVTHLEERVQIAQEAARAAAQAAKAAGASESVVQVASTAAKPAVTQAMQLPEKISPQALRESIMVLQEQLQAREQHIEELEQTVSKLDPDAPTKITKRDDEITWLRELLAVRHSDLQDIITALSSDSYNREAVKDATIRLKANLQMEQQERERAMNGGSAINLPELAAAIKGAATPRVAQAVGPLAAAWGNWRKANQPSLNNLSSVLSSPGAGRNQTPSKSNPSPASQSSFLSGLMTPPASGLRNTPPALAEQSQPQPTAFGNTGRRYTAEQFANRSRGPSVTARQAEKMPMPGTPPRRISDQRGGPVTPPMVRSSGYDSDANHIEDFDDAGFFDD
JX265g612.t1	DE	2.78357118776	0.960139124045	0.386363636364	Putative myosin class ii heavy chain protein
JX265g613.t1	original_DE	euk	n.d.	-1.25	JX265g613.t1
JX265g613.t1	qseq	n.d.	n.d.	n.d.	MYSSRLIHLLLVALSVFSAAEATWLKFGFIGKATNEVGNAVIARQDSSGSSSXXXXXXXXXXXXXXXXXXXEADPTTTDPTTTSVPTTKPTTTVPTTSQGTTTVPTTTQGPATTSSGNGPTTDAPTTTSDGSASATDATTSAASPFTTTFVSTVTASDGQVSTISSSAVVTPTGSLAQTGDSNANAAMSNQTRNTIIGVCVGVGGAIILAVAGVLFWRLRRRRSQDGEDLVNYGAGTSQFNSGPEKSEASGSMSGRSPFQSTLESYHAPTQSNTGTNF
JX265g613.t1	DE	2.45223877001	0.928592765711	0.3	Mid2 domain-containing protein
JX265g613.t1	CC_ARGOT	0.830629880763	0.437033680525	0016021	integral component of membrane
JX265g613.t1	BP_ARGOT	0.284377943202	0.382130946989	0007232	osmosensory signaling pathway via Sho1 osmosensor
JX265g613.t1	MF_ARGOT	0.273542377264	0.380641456936	0005034	osmosensor activity
JX265g613.t1	CC_ARGOT	0.106546797897	0.352095468158	0031226	intrinsic component of plasma membrane
JX265g614.t1	original_DE	euk	n.d.	-1.25	JX265g614.t1
JX265g614.t1	qseq	n.d.	n.d.	n.d.	MKCSALSLTSVVALLVASAAAGDFVEEMQRDFKMALLPRQLATNLQAFSGKLGGEAAPAITNSGNPERPFEVDGDTFTDFQSAAGRACDNQKNLCANQANSNKGGSLEVGDCDKQNDQCKQAASSATVTSFATLTSSTADFDIFCE
JX265g614.t1	DE	3.04405760727	0.968067296103	0.625	Neurofilament medium polypeptide protein
JX265g615.t1	original_DE	euk	n.d.	-1.25	JX265g615.t1
JX265g615.t1	qseq	n.d.	n.d.	n.d.	MGNQASTLVAVPSPVQEPHNAHCAYWYPAKAGDTCEAVARAMCGDVARLQALNPALAGDCGAHLWAGTWYCLQDVGQPAPCAGAPELPAPEACPPGFICKKPGEDGCPADRFCKIEVVAQPDVTSTAVVVVTAAPVSLEKKRVVYRA
JX265g615.t1	MF_ARGOT	10.4386811206	0.77382592298	0008061	chitin binding
JX265g616.t1	original_DE	euk	n.d.	-1.25	JX265g616.t1
JX265g616.t1	qseq	n.d.	n.d.	n.d.	MGLSKALQRLKVSVRHGGSNVDKDHANGGPSAQTPVPPIDDSSSMTGAFPSSANIADQRLSQSNSGPLQGTESESSCVSGPTCISTTQANPALSQTTQLPSETMPSLWNRAYEALREKEVQLVDQYEALLSRELVEHTTSIARLQDIPHHEEDFSHPENRINTHPDKRQAQLKSITDRGMQRADEKKTKYTIFGHDFVLRDQIAQVAQFTQAIKGLINEAVKVSPEASLAWAGVCVLLPVLTNPSAAEEANRDGLSYVTSRIRYYVELERLLWPETIRGSALKPEFDSHIVDLYERILEFQIKSVLRFYRTWVANISRDVIRHDEWEKMVSKIKELEQIVREESSTVNTIASQNTLEVLSKAAEQQYGNMRSLLSIAEEQLAEQRHTNRILEDRPIDLPVVNEARYDSADVQDSPRCVRGTRSRIQETISQWADEDSSEPFFWLVGPAGTGKSTIARSVVDSFSSGKRLVAGYFFKRGEQNRNDTSRLFPTLAMQLVDAITPFKSCLQKSLDGLDRDAVEKKGLEFQFDKLLWLPLIELPPAGTNQLSKVVIIDALDECERPEHFSRIMTLLSKLHKISSIRLRILLTSRPDPKIIDAFESLLKNKTARRLELHREFSEDTKTDIQIFLSTKFADIRRKCRVQQDPWPTAEDLDCLLRLATSPEPLFIYAATLCRFVYDEQRPRNPKNQLKLWLKQCEDNKSQLNQIYDPILSQIFYGNEDVESGQQLQFLGSLVLLATPLPAMSLAGLLGIDIDDVNWWLPELHAVLDIPPEPQSPIRLLHKSFSDFLLYADDSHASVYRVNASETHALLAAKCIQRMTGALKRDICDIRRLDATRDEIDKNIIDLCIPADLKYACLHWVYHLQGSGRSLNNCVSSFLYEHFLHWLEILSLLERLGDAITAVISLLELSKHFSNTPVEFVGFVEDASKVISKFGSIIERAPLQIYGTLLLFSPAASKVHQKLWSQRMPRLGHVQGVKSDWDAHLQTLEGHSEPVTAVAFSPDGKLLASASRDHTIRLWNAYTGTHLQTLEGHDDDVNTITFSPNNQILASESSDQTIRIWDVTTGTREKTFDVDGQSAEAIAFSPDGLFLAFASLGATQIRLWNTKTGAVLEKTLDDYEASVYYGAFSPDFQLIALVFTDDTIRLWKLATGAYHCTLRGHSGIIWTVAFSPDGQLIAAESSDYTIGVWNTANGEQKHILKGHTESVNSVAFSPDGQLLASCGDNTVRLWSATTGSHLTTFADPYSSAVTFSANSQVISSGSYDGSVRMWDARLSTHQESFDHHSENVRAVVFSPDGKLVASASQDKTVKVWDAVTGLHLRTLEGHRYPVFSVTFSPDSKLLASASINGTVRIWNAGNGTHQQTLDDQNGLIRAVAYSTDGQLVAMVSLGNTIRLHNARTGTHIHTLKGHSSPVDEIVFSPDSRILASRSREEPIRLWSMRTGTFMWMLEDQEDHVFQIAFSPDSQLIAFISEGHIVYWNAVTGAHQQTLEVRDAWRVAFSYNNQLLAIAINDLVKAERIDLWDTTIGEHRHTLQGHRGTATDIVFSPDSQLVAVVSQDRTLRLWNTVTYTHLHTLESPNDVITTIKFSPDGQMIASASRDKTVRLWDTTTGLQLQVMQYDKGFVREITFFPNELVLSVSSDELDMFCNLWNRMTLQFHRYSITAAHKQNTPDPLTYGVNLNAHEEWIMRGSEKLVWLPPEYRPSAWARRESTIFIGCVSGRLLRYEAV
JX265g616.t1	DE	0.871921479655	0.447479925761	0.880952380952	Vegetative incompatibility protein HET-E-1
JX265g616.t1	BP_ARGOT	6.51111469706	0.675205184313	0009116	nucleoside metabolic process
JX265g616.t1	MF_ARGOT	0.615849183174	0.418647237627	0003824	catalytic activity
JX265g616.t1	CC_ARGOT	0.139148195794	0.358863336103	0016021	integral component of membrane
JX265g617.t1	original_DE	euk	n.d.	-1.25	JX265g617.t1
JX265g617.t1	qseq	n.d.	n.d.	n.d.	MRLLNVSSMRLEFFQGDFSNDHFTGEIPRYAILSHTWGDGEVLFEDMDHAAKWSTKKANDKVRGSCDQAKKLGLNYIWIDTCCIHKESSAELSEAINSMFTWYLKAYVCLVYLEDAFTASGSDFGTWEHCRWFSRGWTLQELIAPTNVVFFNKDWVCLGDRFSMATALANKTGIDERVLRSGHWAIPPNIDYHNINDEFCITCQQVTGIRSILASYSTSTKFRWAAHRETTRTEDLYCERPVFPIVP
JX265g617.t1	DE	0.814466456534	0.419689227523	0.625	HET domain-containing protein (Fragment)
JX265g617.t1	CC_ARGOT	1.40724602935	0.476946986408	0005576	extracellular region
JX265g617.t1	MF_ARGOT	1.13077105913	0.459102368734	0008233	peptidase activity
JX265g617.t1	EC_ARGOT	1.13077105913	0.459102368734	EC:3.4.-.-	GO:0008233
JX265g617.t1	BP_ARGOT	1.02963742405	0.452035966406	0006508	proteolysis
JX265g617.t1	CC_ARGOT	0.628323622522	0.419795491078	0016021	integral component of membrane
JX265g618.t1	original_DE	euk	n.d.	-1.25	JX265g618.t1
JX265g618.t1	qseq	n.d.	n.d.	n.d.	MPLLYGEGHRAFRRLQEQVIKSTYDHTILLHDSNDTTTYKVLAETLEGFSSFNWLAERKTFHLDYSPGRLTLEVLMGKLPRSNHSRARFVAVLDCLLGTDPLWRPCIILAQVPGLDPTFFRSSPYIYILQTNGGIYELGQGHLRLFEFIEANETKRGKVTIIDKMQDDNIGVPNALPDVIKLCLSSSKWSIQETFPHATGAGLFMTADIAESFVSWSVGIAALGNEDGFGLILVFGTRWNEDCLWAKLLSVEDLETLIVMPYCSQDEFESEGSDKVPATQYELANYLVRRIPQSPSLQLDSLFNRVKEAGNTIEIGGVRVCATLQTETFLDRTVAMLNVEFSDGSLPSIGPRLIGGIP
JX265g619.t1	original_DE	euk	n.d.	-1.25	JX265g619.t1
JX265g619.t1	qseq	n.d.	n.d.	n.d.	MSSDDNSASNNELQEAKIARSEHVESARDPKDNQLKEVHTETSEDNKNYLKVVHTDGTVNYVDHNAVGGDAAAMPEGYFRSVEFIGTVVAQCCANICAYLGWVLPANTLTLINADLGNSPDINWVATVWTLGSCIGFLLVGRISDIFGRRYMVLGTQVLGLIGCIIGSCAQSVGMLIGANLCNGIAAAGQLSFGIVLGELVPNTMRGPIVTLVFISSAPFAVFGPIIARLFIENTASKWRWSYFLGDIFSVIALALYFFLYHPPTYNQLHVNGKTKRQQVKELDFIGIFLFIAGCVLFLVGLSWGGLLTFIFFIVYEAYFCKVQPIMPPRLFKNIGFVAIVVIAAIGAMVYYSLTVIWPTLIQSIYTTDSREIGMQSSVVGGGILAGQVLGGLFISFVPKVKIQTVIASLLSFTFITALLSLDKDRWAATIALATCGLVAIGFIDNISFPGVTLVLEPQDIGLATGVMGSLRALAGAVAQALYVSVLSNKLNDYVPQYVAPAAIDAGLPPSSLPQLFAGITAGSFTTVPGISDSIIAAVGNALKAAYTDAFKVVFYCTIPFSVILIVASAFVPNMEKYLGNNVARRLQNQGSQKDPTEKPQEMNV
JX265g619.t1	DE	1.6796395111	0.761683572373	0.90625	Fungal trichothecene efflux pump
JX265g619.t1	MF_ARGOT	3.35193063684	0.570536204633	0022857	transmembrane transporter activity
JX265g619.t1	BP_ARGOT	2.78070400033	0.546827432702	0055085	transmembrane transport
JX265g619.t1	CC_ARGOT	0.830688215933	0.437038327343	0016021	integral component of membrane
JX265g620.t1	original_DE	euk	n.d.	-1.25	JX265g620.t1
JX265g620.t1	qseq	n.d.	n.d.	n.d.	MHDFFGSSIPDFAILSHTWGTEEITYQQWMARDDSEGSLACKSGYQKIIRASQQAREDGLDWIWIDTNCIDKTSSAELTEAINSMFKWYNDSKVCYAYLADVAIADLSARDSTFRRSLWFTRGWTLQELLAPKYLVFYTREWVPIGERSHPRLLLSISKATAIEPMYLTGHRSVTMASVAKRMSWLSKRRTTRDEDIAYCMLGIFGVNMPLLYGEGSKAFLRLQEEIIKVSHDHSLFCWTFTAEVPLDWVSILAPTPGAFERSANYVPKELRQALTPYTITNLGLSIQLPIVHTLTSSFVILNAGLSQQDMSERAGLAVRQDQYSSRAIRTTPILRRHWFPNEPLNIHWSNPQLMHRHEFFVNSRPGILISNPYAQPMLEDLSVLVLMQTTDPRLFKGAEPIGLSPEGYSSYNVACMETPTIETYPPGMFDFQRSLLYLPAINEGEDSTAACLLVLRHESEPSSGYFLYFAARTSARGEKTWSCDVVPRASLSRRKRSGRWPLGEILADFIKKTVKGSAKDPLRLTIGPFLTASRSHTTRAVLLHGSQQGKLWVARRAVEEDNSDVDSNCANAGH
JX265g620.t1	DE	0.653186848545	0.246063817411	0.625	HET domain-containing protein (Fragment)
JX265g620.t1	CC_ARGOT	0.830064304223	0.4369886198	0016021	integral component of membrane
JX265g621.t1	original_DE	euk	n.d.	-1.25	JX265g621.t1
JX265g621.t1	qseq	n.d.	n.d.	n.d.	MRLLWAPTLSAAPLLLRSSQFSASAYDLDINSQDSIRSVSKQMVADLMTFYTGDQPGQTPGLLPPPYYWWEAGAMMGSLIDYWYYTGDATYNQIAQDALLFQVGPYNDYMPPNQTLTEGNDDQGFWGMAVMTAAEYKFPDPPKGQPHWLALAQAVFNTQAARWDTQYCNGGLRWQIFQWNNGYNYKNSISQGCFFNIAARLALYTGNSSYADWAVKTWDWMVNVKFMDDDYRVYDGSHIEINCTNPVPYQFSYNAGSFLLGAAAMYAWAEAENRASDRDMWRERVDGLLNGTDVFFFSDENNSPPVMIEIACEGVGLCNLDQQSFKAYLSRWMAATTKWAPWTYNRIKPLLENSAKAAANQCVGGNNGRMCGMKWANNSGKWDGSTGVGQQMAAAEVVLANMIQDAEAPVTGSTGGTSVGDPAGGGSDIGRTDPLGGIVFAPVTTGDRAGAVICTIIFCCGLVVAALFMVTDETKSPAQNWESFQSSLTKGAGTAVLVKGGVGSSGVDEKGKGVMSEKDSSFDSGEKMYPDNAVLQLPIPRARTRDHQQMMRSALPRSAAVTPGEATRTGATRQRPTSMYNSKHTRSLQKRDRRLSSL
JX265g621.t1	DE	1.57730479245	0.729775868464	0.727272727273	Mannan endo-1,6-alpha-mannosidase
JX265g621.t1	GN	n.d.	n.d.	n.d.	DCW1-3
JX265g621.t1	MF_ARGOT	14.6223154793	0.848575874931	0008496	mannan endo-1,6-alpha-mannosidase activity
JX265g621.t1	EC_ARGOT	14.6223154793	0.848575874931	EC:3.2.1.101	GO:0008496
JX265g621.t1	BP_ARGOT	6.30936887291	0.669419997152	0016052	carbohydrate catabolic process
JX265g621.t1	CC_ARGOT	0.804492444298	0.434934966053	0016021	integral component of membrane
JX265g621.t1	BP_ARGOT	0.0776045355635	0.345149221593	0009272	fungal-type cell wall biogenesis
JX265g621.t1	MF_ARGOT	0.0282024960769	0.329084305463	0004672	protein kinase activity
JX265g621.t1	BP_ARGOT	0.0277769865223	0.328899655327	0006468	protein phosphorylation
JX265g621.t1	MF_ARGOT	0.0155258996559	0.322792350966	0005524	ATP binding
JX265g622.t1	original_DE	euk	n.d.	-1.25	JX265g622.t1
JX265g622.t1	qseq	n.d.	n.d.	n.d.	MASQDAPYDPYIPSGQAGAAPQQGGNPRTQALQAQIDDTVGVMRENINKVSQRGERLDALQDKTDNLAVSAQGFRRGANRVRKQMWWKDMKMRMCLIAGIIILILVIVIPAVVATKNK
JX265g622.t1	DE	1.39432257054	0.667008321323	0.864864864865	Vesicle-associated membrane protein 4
JX265g622.t1	BP_ARGOT	6.72285105797	0.681181258191	0016192	vesicle-mediated transport
JX265g622.t1	CC_ARGOT	0.830613522244	0.437032377421	0016021	integral component of membrane
JX265g623.t1	original_DE	euk	n.d.	-1.25	JX265g623.t1
JX265g623.t1	qseq	n.d.	n.d.	n.d.	MLSRASRVAVRATIRAGARRASPRTAARFVPALASRTQLAAYSSKENNSKFIRTAVIQVLNSIGSKREVQQYLSHFSSVSSQKFAVIKVGGAILTEHLDEFCSNLAFLYHVGLFPIIVHGAGPQLNKLLEEAGVEPQFEEGIRITDGKTLGVARKLFLQENLKLVQRLEAMGVRARPITSSVFTADYLDKDKWKFVGKITDVNKEPIESAIANGYLPILTSMAETPEGQVLNVNADVAASELAHAVEPLKVVYLSEKGGLFDGDGQKISAINLDQEFDSIMSQSWCKFGTRLKIKEIKELLDGLPRTSSVAIIHPAELQKELFTDSGAGTLIRRGAKLMTATSVDEFTDLQQLKEVLVRDRDVTDARATVDRYVDFLKQREFKAFFDEDMKALAVVLQPDQKKAYSTLATLTITKSGWLSNVADNIFAAIKNEYPSLVWTVKSDDENLTWFFEKADGSLIRGNDVLFWYGIEEGQDLTELMKEFTTHGRSMLGESNLESRLHRAAQIASQNLKTHAASGSVANQARGYSTLARRPVLGTARGFAKGLSRGFATTTNPNPPYGKKHASNEVPSRVALIGARGYTGQALISLLNTHPNFVLKHVSSRELAGQKLQGYDKKEVTYENLSAEEVGQMEERGDIDVWVMALPNGVCKPYVDAIDQARAKTGARDDTSVIVDLSADYRFDDGWTYGLPELVKRSKIAQANRISNPGCYATGAQLGIAPLLEFLGGQPSIFGVSGYSGAGTKPSPKNNVELLSDNLIAYSLTDHIHEREVSTQLNTPVSFSPHVAQWFQGIHHTIHIPLNKTMTSREIRQIYQDRYAGEKLVKVIGEAPMVKSISQKHHVEIGGFAVHSSGKRVVVCATIDNLLKGAATQCLQNMNLARGYAEFEGIPLSE
JX265g623.t1	DE	0.994785476467	0.504483773477	0.863636363636	Acetylglutamate kinase
JX265g623.t1	MF_ARGOT	8.38587227669	0.725175541077	0003991	acetylglutamate kinase activity
JX265g623.t1	EC_ARGOT	8.38587227669	0.725175541077	EC:2.7.2.8	GO:0003991
JX265g623.t1	BP_ARGOT	5.79039832508	0.654098339297	0006526	arginine biosynthetic process
JX265g623.t1	CC_ARGOT	2.68154840189	0.542471302345	0005739	mitochondrion
JX265g623.t1	CC_ARGOT	0.100470797767	0.350724231098	0016021	integral component of membrane
JX265g623.t1	BP_ARGOT	2.4626323778	0.5325591164	0016310	phosphorylation
JX265g623.t1	BP_ARGOT	0.813194332834	0.435637422637	0016192	vesicle-mediated transport
JX265g624.t1	original_DE	euk	n.d.	-1.25	JX265g624.t1
JX265g624.t1	qseq	n.d.	n.d.	n.d.	MAPPFPTKKCGVLGCTGSVGQRFILLLQQHPHFVLHAVGASSRSAGKKYKDAVRWKQASPIGAVGDLVVRECKASEFADCDVVFSGLDSDVAGDIEMEFLKANLAVFSNAKNYRRDPLVPLVVPTVNLPHLDLIPHQRRHHGLEKGFLVCNSNCAVIGLVIPFAALQARFGPVDTVSVVTMQAVSGAGYPGVSSMDMIDNVVPFISGEEDKLETEARKILGSISDDRTALVDQDGLRVSAACNRVPVLDGHTACVSLRFKNRPAPQIDDVKAALREYVSEAQALGCPSAPQPSIMVFDDADXXXXXXXXXXXXXXXXXXXXXXXDDSGIFDLKFVALSHNTVIGAAGSSILNAEAAVLKGYI
JX265g624.t1	DE	1.05713469017	0.532147330116	0.916666666667	Aspartate-semialdehyde dehydrogenase
JX265g625.t1	original_DE	euk	n.d.	-1.25	JX265g625.t1
JX265g625.t1	qseq	n.d.	n.d.	n.d.	MRLVVLASLLAALAAAVEGKPLTRTVSHVVHEERLVARREWTKVGRLHRLQALPVRIGLSQSNLHRADEFINAVSHPKSAGYGKHWTPEQIIKTFAPKQETVDAVKIWLESEGIHPSRVSLSKGRHWLEFKATVNEVEQLLKTEYHVYRHNRQGHSHVACDKYHVPEHLVEHIDLITPTVHFDRRVGHERENKKIGVTEGQTQELKKRSLSKRQRPEHGILGSGANDGFSPKQGAVIENALASLANCDQMLTIDCIRALYAVPPGSLAKSNNTLGIVEYTPQAFLQGDLDLFFDQFQPKLVGKPPILQAIDNGVVQTTNRSFSFNGESALDLEFAMGLIFPQQATLFQVGDLVQGASFGNLLDALDGSFCSFEGGDSKDPNVDGQYSDKVRCGTAQATNVISTSYGSNEGDLGARYEQRQCAEYMKLALQGVTMVFSSGDNGVAGNGAACVDPATGAFNSGGSGLFTPSFPGTCPWVTSVGATQILNGSSVRSPESACEEVILSGGGFSNVFAAPTYQRAAVGTYFADSRPPYGADRFNNSGTVRAYPDVSANGARYLTAVDGNFTLSFGTSASAPVFASLINMINEKRLAAGKGPVGFVNPVLYENPQVLNDITNGKNPGCGTDGFSAVKGWDPVTGLGTPNYPAMEQLFLSLP
JX265g625.t1	DE	1.1816869095	0.584861687456	0.5	Aorsin
JX265g625.t1	GN	n.d.	n.d.	n.d.	AORO
JX265g625.t1	CC_ARGOT	8.1893110429	0.720218437966	0005615	extracellular space
JX265g625.t1	MF_ARGOT	7.01496879619	0.689273618087	0004252	serine-type endopeptidase activity
JX265g625.t1	EC_ARGOT	7.01496879619	0.689273618087	EC:3.4.19.1 EC:3.4.21.- EC:3.4.21.1 EC:3.4.21.10 EC:3.4.21.102 EC:3.4.21.20 EC:3.4.21.21 EC:3.4.21.22 EC:3.4.21.26 EC:3.4.21.27 EC:3.4.21.34 EC:3.4.21.35 EC:3.4.21.36 EC:3.4.21.38 EC:3.4.21.39 EC:3.4.21.4 EC:3.4.21.41 EC:3.4.21.42 EC:3.4.21.43 EC:3.4.21.45 EC:3.4.21.46 EC:3.4.21.47 EC:3.4.21.48 EC:3.4.21.5 EC:3.4.21.53 EC:3.4.21.54 EC:3.4.21.59 EC:3.4.21.6 EC:3.4.21.61 EC:3.4.21.62 EC:3.4.21.68 EC:3.4.21.69 EC:3.4.21.7 EC:3.4.21.71 EC:3.4.21.73 EC:3.4.21.75 EC:3.4.21.78 EC:3.4.21.79 EC:3.4.21.83 EC:3.4.21.87 EC:3.4.21.88 EC:3.4.21.89 EC:3.4.21.9 EC:3.4.21.92 EC:3.4.21.93 EC:3.4.21.94 EC:3.4.24.3 EC:3.4.24.34 EC:3.4.24.7	GO:0004252
JX265g625.t1	BP_ARGOT	4.24258814854	0.603776337478	0006508	proteolysis
JX265g625.t1	MF_ARGOT	2.44662415505	0.531817315337	0046872	metal ion binding
JX265g626.t1	original_DE	euk	n.d.	-1.25	JX265g626.t1
JX265g626.t1	qseq	n.d.	n.d.	n.d.	MLTERYFASITGPPLTNNTAIAKDVGIYEHILHPSHSTAGTFKKSSAPRHCLAVSDAHVFSAQHEKSTVHVYSREKGNQEATVTFQERIRSIALQGDVLVLGTDQGRIIVWETCTGRQVTTPACHVQAVTCIASTPYHLITGSDDSNILVWQLPRLLERDTTIEHEPEQTLSNHRAAITSLAVSQSINRDTNICVSASKDKSCIIWNYQTGMALRTLLLPTSPMNLCLDPCARAFYASTDDGSMFAVELFAEKSLIGAQSAEASSTAVQVLSPFGSVTQETGPASSLGLSYDGTLLLSGHPNGQILRWDLSTKAVATEIANLNAIVSNILFTSPISTSRDTQPVSIVKPFLGSRSYNFTAQLESDQADETHFAKMLNSKGFSQDALEQAIISLQQPQPQASAAGDDELRKEIESLREINNELNALQKKTLQRYIEAKSAQK
JX265g626.t1	DE	1.40514876621	0.670925973606	0.916666666667	Ribosomal assembly complex component
JX265g626.t1	GN	n.d.	n.d.	n.d.	CRB3
JX265g627.t1	original_DE	euk	n.d.	-1.25	JX265g627.t1
JX265g627.t1	qseq	n.d.	n.d.	n.d.	MEISEPLMDCNFPEFLAGDLGRSEDVFLSRNLTAGAPAPSLADDGSKRRYSLQDSSSQFLTSQPRVALSRMKSLQSLKPAKSPAMAEVNESPRKSSDTTDSSATDSSGGMEPPSIATRNVSVTTTATSVTSGRFSPSEKSPSPVDKLPHYSWVDLDLADALKSERSYTMGHISSRRTPASPRGNIADSRSMSMGTKTVRPGKMDSFSTVTSPAKTPTAAMSPQRPYFFEGRAGPPTEFPIRRSSLSQNKDLLTLPPRHRKSSRSPPPPNIVIPGNVTHVTPTRSPTPLDQNNGKFLKDAEERSILTLDDDSDDDYDDSLAVPTPAPVRTQVATPRIVSPSTDVEQWLDTSNIGFSFNPQAKNENPVSRIPIGSEVLDTLRISVACFPETMLLCSSLSIETIRSHSRKIKYRMQDLDNGSQLSLNLGDGSPKPSVWKWLTTKRPQDTSPTKLQPRQRAYLDPPTLSTGPRLDEPDWSAIRNVFPNGTDYLCDALYAHLLAYNYISSLCPRSVPLSPTQRPGSNQSSAQSITETASKCSESTQIKPKAAKLLGLSEDTPAVMPRSPGVDSQKSPRSLTLRNKPSFFAGHRENSKTFGTGASRSADDHDKSLKELQLGLAKCIARLVGTLRLTSHENKAVSVTKQVDIKDVDPLFIRALCEIVRSCEERS
JX265g628.t1	original_DE	bac	n.d.	-1.25	JX265g628.t1
JX265g628.t1	qseq	n.d.	n.d.	n.d.	MKSSITIIALILGGLSGIQAARADIQGRAETPPPYCDSPDKPSASLYWTLDNIATLRREGKTCHTPPGCTRVACQWKSAIHVCNDKSTDVAPPCSQVADYAEHILNFCDPNFDRTHVQGLETDDENWYVMVGGSDC
JX265g629.t1	original_DE	bac	n.d.	-1.25	JX265g629.t1
JX265g629.t1	qseq	n.d.	n.d.	n.d.	MNFSFVVFAVFAFVAVGNGTPIGGNVDDVSVANNSSAVENSNHIQCHEAGQKRTLLDYVNDNIASLKGYNNADNKCLAPKHTECWRVACQWCSAIFVCNHNDYDINPSCGRVAGLAQDIVNQCHTHPKHNAFHYAEGRQDVDGENWSVRVADSDCC
JX265g630.t1	original_DE	euk	n.d.	-1.25	JX265g630.t1
JX265g630.t1	qseq	n.d.	n.d.	n.d.	MESLLKRAAAFPHWSKVPIPNFTLSAGGLIALADLGTIAQRTAITGGSSWLDSLLLAPGLHYQQAADALADESARFDAVEQIQGKTSTYSIVNPATVRYLQKVGRQGEIVTVDVGMLPQRQYFRRARQGQRRGQRATIWRDSGSDLGWFSHLLYLASPVLTVTAIVFLVLLQEWWGIALLVALMLSRVLNIWVIKQRSQPPKPLPPDPDVSHMLTQYLVDLGNGRSVCLRGMADDLQAITTSSWLRTKTHIDGYLEAMAKLIVYVVASFSGNMSQVGNIIFMGLLLITAGLLGLSNAHAKTFQMHGRLAAPTSERLPYPPDKPPYPQSRENFGSSGSVSFPATTPRTDTGLTAMTDWAEKGQVGAPLRESYPFGHHVDYQ
JX265g630.t1	DE	1.11736073571	0.558060879603	0.575	AB hydrolase-1 domain-containing protein
JX265g630.t1	CC_ARGOT	0.826573966366	0.43671019656	0016021	integral component of membrane
JX265g631.t1	original_DE	euk	n.d.	-1.25	JX265g631.t1
JX265g631.t1	qseq	n.d.	n.d.	n.d.	MAMASPHTEPTYTVFIRLPFPRGDFADPPPVNWDSSKDEALWDIVSGVSKTDLDWNEIATRFEVTVDFLLQQVAFLTERHTSQVRAQLRKAAAAAKSSPAPSPIPGAEGAVAGEGIQRTGSAASRARAPSALSVRKDSPLPRNDGSVPGTPMRSTPRPQSTRNSSSNTASLFTTRNLGGSSRGATRSGDTQRRRLSSLPITTTADEVEPDPPSPGPADTSSAGSSSEESSPAQSRIIRRPPRFQAHDTASPFGEDDEDDEPAFLPYRPQNEGSTSGQHDLSATLRDLRLIHELGGACEERALGREKRTKRSALAPPHNGARRPKP
JX265g631.t1	DE	2.68088070995	0.95293171689	0.392857142857	Autophagy-related protein 29
JX265g631.t1	GN	n.d.	n.d.	n.d.	ATG29
JX265g631.t1	BP_ARGOT	12.0674382973	0.809098933702	0000045	autophagosome assembly
JX265g631.t1	CC_ARGOT	11.1890875587	0.790395357775	0000407	phagophore assembly site
JX265g631.t1	CC_ARGOT	0.0717968351404	0.343606240465	0005840	ribosome
JX265g631.t1	BP_ARGOT	5.16912999594	0.634822665792	0015031	protein transport
JX265g632.t1	original_DE	bac	n.d.	-1.25	JX265g632.t1
JX265g632.t1	qseq	n.d.	n.d.	n.d.	MSGYSSAGDKVKYAKGHLLASLSILHDAGEIDGERYAAILSLLNHDEDPQPTGSTASSTAVNSPAKQRCTPGSSIAGSVESSKLDKNNETASAQLENREHSPLIWPGYEIATSTSTRERTLSDIPALTPTRLYEQSPEHEQRSSSSSAKVKTLQSANSLPLSTKGTPESTRRSSHALSLALHAHISPSEGIGGSVLSSAPSTIRRSHAQTNLRYSMTVAQEDPSTPVHQQDAHAPSPAPAKHIDSTPRVREQYSDFPKLIAISDTSEGRYDQQADYRAIQYEHAATAQNDVFYDPPPTATSMTSSIATSIMSWNQAEIQARQAAKAEDQASRSNTSIHNQHQHHQHGSLPSRRQERQQEEAEGPAAASTWTSGPVRESRPHNKLHRSPAGHQRRTPSPESRSAMLWPRWPYLPRPRAAERAKVVCPFWVARLPCRFSVCPLQHCYPPSAIVQRLICPDWLGVPGRRAGAGCRFAWDECEWAHFDCLHGQWAKVDVVERLKERAKEKRDVDRL
JX265g633.t1	original_DE	bac	n.d.	-1.25	JX265g633.t1
JX265g633.t1	qseq	n.d.	n.d.	n.d.	MDHDHAGDSQQNPPAGSGSPYQEGQNSADKGGGADGLHTTSGAELGIIIGVVAVVIILIAGLFAWRVRXXXXXXXXXXCAKDLETVTDANGDPFADSNRQAQAQAPLAQLDDKRGADSHDTRRATSPDHPGDQQRPGDWLGRHHRSHPGGVEEYEITSRV
JX265g634.t1	original_DE	euk	n.d.	-1.25	JX265g634.t1
JX265g634.t1	qseq	n.d.	n.d.	n.d.	MGSFWSRPETVPRTPYEYLDPLPKGKIRLLEVQGRLSSGWLSFFQNGRLIYKLITVDLHDSPPFIAISYMWGSPKHTDTILIGDAHVLPVTASAHECLDILSDAKHLWIDAICINQTNHVEKSQNVGMMGEIYSQAIEVVGILGRTTALSGSYSSNILDRASLHLRGVDRFMRRKEASQRDSSLTNPHRRHEQTRLISERSYPEESILSRFFAESSSAQFVLHQLETHSTALKILRHPYWRRVWIIQELALAKKVTVYHHGVFLRWEQLLSMLNSLEELDKELYNSRPREDWEQGRVESMAVSVENFLAGYQYLIEDRTQLDSVFESRYRRSYLRMLQLVMQIDQLRWSPKHSLKDILIGTTYSQATNPRDKVFALLGLVSPEHATSTSRAPMIMPNYDKSKEEIYTETTLALIKAGDYTTHLLAGGIGWDEEERSMPSWMVNWARPPQIFVDSDTHHGKDRLDKYWAGLGNKPDETEDSTFTIIDPDRILGKFIRLDKIVFLGPQITPESNRWLLDCWGAIDHFVPKGYPYRTPSFPPIEKHEVVWRVLLDVPAVGRPRKVNCYDRACEVETDAFASGFVESNGEQHLCRDLVDSAFREWADLGPPTKPRYHGLRDSFRDALSRSQSNGSRLAISDKGYLGTVPPYSAVGDEIMVHIGCPLPVVLRKAPEQGLDLGFPHIYRRLVGKAHFLGMMRAEWTGGKSVDEIMDAFASRVHKVVLI
JX265g635.t1	original_DE	bac	n.d.	-1.25	JX265g635.t1
JX265g635.t1	qseq	n.d.	n.d.	n.d.	MLQVWASSIRFRPNISSLTQTSSHPEFFWSSVKPLQSLEYQSIPLPPELRKKTLRSAVYNSRGVAIGFKPSAEDGKYGAYRRGGYLNLFLTSSQMNREASQLFFEVNTFHLNGYGGSEIIEFLQLERYRWPRLRIRDLVVDLPIVPDLLGRQFIIYYHRIMDMIGHGTLKRLHFRFQKTGIDLSLDKHVQCPKEWSLTKSTPDIPDVGKLRLFDRVPEMYTMFLQRYRQEDNPSTEFLVYDDVDAVPFQKFLKLLQTAEQGSLHVRVSIPWHHQRLWCVFHKRPRGCGMAIRPWVQKIWDESEAFKREEVNIPRFVRVLKDVKAIETGPWRAGIGMLDDERE
JX265g636.t1	original_DE	euk	n.d.	-1.25	JX265g636.t1
JX265g636.t1	qseq	n.d.	n.d.	n.d.	MTEADKYEVLEKIGHGSFGVIRRVRRKVDGMVLCRKEISYLKMSQKEREQLHAEFQILSGLRHPNIVAYYHREHLKLSQDLHLYMEYCGNGDLGRVIRDLATKNQYAEESFVWSIFSQLVMALYRCHYGVDPPEVGKHVLGLGANVKPKAPTGGMTILHRDLKPENVFLNDDNSVKLGDFGLSKIMSSHDFASTYVGTPFYMSPEICAAERYTLKSDIWSLGCIIYELCTREPPFNAKSHFQLVQKIKEGKIAPLPQVYSSELSAVIKDCLRVNPDRRPDTAQLLNMPVVRLMRKEREVVDMSRMLKIKEETANKKMAEVERRLASAESDKAFMRQEIESTVRREWEVKARLEIDRLVNEEMESLRERFEAEVAARVQEEIQKKTVSFGVVETQEFTSSLSKSDYPQSIGGHSTDADGDFPSTTDLTELSIDSPEQIQPLKKSARTPFGRAQTMFAGVLGTPMDIEMASPSPMPLAALSLSPRRNAATKAPTSNPDIFAGRNEERFREPEPLLSESEDDDDEPLVPSPTRNVRSSKNPFGTRRPALTTTKTAPMGHVRTNTITSLNKPIPSLPPVSQLQHKPSNGALRERNNSPNRRLSKIPSAANLMAASGENGLQRKNSTKDSDSSVSKLSNKNVRGRTLVELQQARAGGRQAENSNVSPKRTFKDRAADRYAEPVAVWDPEKDEMPSPFLVRRKPMVRA
JX265g636.t1	DE	0.864727303489	0.444039715389	0.833333333333	Nek protein kinase
JX265g636.t1	GN	n.d.	n.d.	n.d.	NIM-1
JX265g636.t1	MF_ARGOT	5.0405222959	0.630690081422	0004672	protein kinase activity
JX265g636.t1	BP_ARGOT	4.96447263026	0.628221521761	0006468	protein phosphorylation
JX265g636.t1	CC_ARGOT	0.0921950350861	0.348787998509	0071958	new mitotic spindle pole body
JX265g636.t1	MF_ARGOT	2.77488358357	0.546573896045	0005524	ATP binding
JX265g636.t1	CC_ARGOT	0.0201204102616	0.325296101922	0005634	nucleus
JX265g636.t1	CC_ARGOT	0.00972725730588	0.319020619919	0005737	cytoplasm
JX265g636.t1	BP_ARGOT	0.189846763943	0.367965685155	0072659	protein localization to plasma membrane
JX265g636.t1	BP_ARGOT	0.0674937373869	0.342422316539	0050921	positive regulation of chemotaxis
JX265g636.t1	BP_ARGOT	0.0403083384492	0.333851711988	0007059	chromosome segregation
JX265g636.t1	BP_ARGOT	0.0367191779178	0.332523585262	0045860	positive regulation of protein kinase activity
JX265g636.t1	BP_ARGOT	0.0299029441634	0.329808663204	0007049	cell cycle
JX265g636.t1	BP_ARGOT	0.0296564410934	0.329704958185	0051301	cell division
JX265g636.t1	BP_ARGOT	0.028224380484	0.329093764423	0051726	regulation of cell cycle
JX265g636.t1	BP_ARGOT	0.0277702733702	0.328896730859	0009405	pathogenesis
JX265g637.t1	original_DE	euk	n.d.	-1.25	JX265g637.t1
JX265g637.t1	qseq	n.d.	n.d.	n.d.	MVLRKHELEAKLKDDIQLVKSGVLRDDNPLDQSEEFNELLAACRRGDLRRVQELISTGVNINGKDKFDYTPLIIVRQIHDPRQILFGASLCGHYELVQHLLESGALAERDTFQGERCIYNALNDRIRNLLLQYDYSKSTDPLQPWAAHITSLLGRDSPKTSDITIAASESFSLHKFILSARTPYFQRKLADAPETTSWKLPPSIPVESFQVVMRYLYLGDLPRDLVGPWSSATEEEVLTGIDKISKQLEVTQLWEAILSGNDRRLARQRHQDEVSRAASQIGSFLEDKILSHKMVVDTRKVQDVKWRHDNSIFADCLLRADEAEIDEKEMDETEHTNGIPIGPGAEPSQKHNGERKRPKSVLYPVHKAMLIRSPYFETMFSSQFMEAQESEHLHIIKIDCVPEVLEIILAFLYTEKADCPLDLGLDVLYAADMLFLDKLKTKAAIAISTLGSGNNNVLIDRTHTQEDEAEPELEIEPINVYDVIHAAWDLRVQRLEEFAARYIAYRLEDYIDEEEFAELIQESASRLKRREETDTIELLDDIRYYLSERFRLRFEDAGLDEMLDEEGEIDPALAEAIAGTEGLDINGAEEKPEVKGDVNPAVEAPAEAEGVNGVVRTLDGEMVEDEFSSDAVNYQILLQKIDGMLDKLKLDA
JX265g637.t1	DE	1.19016004125	0.588324413658	0.8	BTB/POZ domain-containing protein 3
JX265g637.t1	GN	n.d.	n.d.	n.d.	BTB3
JX265g638.t1	original_DE	bac	n.d.	-1.25	JX265g638.t1
JX265g638.t1	qseq	n.d.	n.d.	n.d.	MTGRRLRQKDRNGRSLDYDDLCESELIRAVAWFGCLRDREPKYPYGRVSKRRWPIITRWMQLRGYGFSQAMLQYMWRSRVTRRLNLNKNDAIRRATSDNLPLQIARLVGIEVDGVTNNNPIPDAPDPSAELPPWPKGKEAGGMLPPALIRMPRSLGISQVPPSTSAAQGKGASGVTQSGTQTQDTINLTQTGDQGAVYSQAAPGRTTIILPATNANNANQPSRIHINNSNGTNPFLHSQYATAPPWDFNGTQGPSDSAPFPPPGPPNADGTGFAAGFPGFHPPFQTASKHYEELQDIQHTFQDMTEAQRDAVRISLRLAGRAMGNVYVRGGYDVATWAMIDDQLRWQYVILRMVSEQRGDKAAAATTSSNDHDNDNSVPSAGAAXXXXXXXXXXXXXEADLSAWKAKPFDESRLGEGVGTEDDSDISLDGLPTRHAGAASSNPFLAAAGRGAPVVDADEQYRLDISSDSEIRDDFVGXXXXXXXXXXXXXXXXXXXXXXXXXXXXXPYAVSSHQEPTAESKRPSLRELFRMAHMPSGTDLFGXXXXXXXXXXXXXKDAAKIGLVKRYLRTTVEDVDDEGEGEDEDEDMLLDELDXXXXXXXXXXXXXXXXXXXXXXXXXXXXXXXXXXXXXXXXXXV
JX265g639.t1	original_DE	euk	n.d.	-1.25	JX265g639.t1
JX265g639.t1	qseq	n.d.	n.d.	n.d.	MAVCPTPQLHPRSLRRRLLYVCVLVLALSTIFLGYTRFDSMTEAAQKLQPLKSFLENGGHANXXXXXXXXKGWSGQSFADIAAAQEPVPPMVYGTYGRPPLKDVVLIGTLAADKLPTTSPSSHRLIIIGDVHGQLNELKALLAEVKYDAARGDHVVFTGDMVNKGPDSAGVVALAMEMGASGVRGNHEDRILLSWENSQTKYVVGQGAGSISDLKGTTAEQKDDMTEPALAAQSGLQSAEVSVAASLTPAQRKWLNGLPAILKLGKIPNYGETVVVHAGLVPGIELTSQDPWAVMNMRTLLYPAEQVRRERVKKLLEEVASERARKHVHVSDKEVDEEMVASRARGEGENDYEVVLPTAGRDGRPWSEAWDESQGNIAQEEMRTTVVYGHDAKKGLTIGKWTYGLDSSCVKGGSLTALVFGPRKDKDGHNRVGHNIVSVPCEKAPGEKAXXXXXXXXXXXXXXX
JX265g639.t1	DE	0.8266455668	0.425640553275	0.676470588235	Ser/thr protein phosphatase family
JX265g639.t1	MF_ARGOT	2.2267200017	0.521370318375	0016787	hydrolase activity
JX265g639.t1	EC_ARGOT	2.2267200017	0.521370318375	EC:3.-.-.-	GO:0016787
JX265g639.t1	CC_ARGOT	0.283282111638	0.381981615478	0016021	integral component of membrane
JX265g639.t1	BP_ARGOT	0.282045568427	0.381812761596	0006470	protein dephosphorylation
JX265g639.t1	MF_ARGOT	0.131115240715	0.357276685561	0140096	catalytic activity, acting on a protein
JX265g640.t1	original_DE	euk	n.d.	-1.25	JX265g640.t1
JX265g640.t1	qseq	n.d.	n.d.	n.d.	MPSSCKEIRDALAQCLQESECVMVQRHTAAECLREPLSSTLPTKCIQLKKGFGDCRRGMIDMRKRFRGNQPITFKNLSTADSGEGYQLYAGRSAFGGGVKKTDGNEPEPRDWREVENEKYRQEQERQERQDKQDKK
JX265g640.t1	DE	0.939254315962	0.479128837291	0.868421052632	Cytochrome c oxidase assembly factor 5
JX265g640.t1	GN	n.d.	n.d.	n.d.	PET191
JX265g640.t1	BP_ARGOT	13.148300341	0.831203696114	0033617	mitochondrial cytochrome c oxidase assembly
JX265g640.t1	CC_ARGOT	11.4245129373	0.795478425808	0031305	integral component of mitochondrial inner membrane
JX265g640.t1	CC_ARGOT	10.6987176177	0.779633144225	0005758	mitochondrial intermembrane space
JX265g641.t1	original_DE	euk	n.d.	-1.25	JX265g641.t1
JX265g641.t1	qseq	n.d.	n.d.	n.d.	MPVPFIGRLNPIEYIALVGSFCLVGLEAIIRILTLALPTSLLSLFYAASRRLFNRLTSLESKQAEEKQKSISTSVRNASDFVDLCATFGYYAEEHVVQTKDGYLLGVHRLAWRKGEEDLKVNSGPQSLKKKVIYMHHGLLMNSEVWVCLTDAQRCLPFVLVEQGYDVWLGNNRGNKYSKKSVKHSPSSLDFWNFSIDEFAFHDIPDSIAYILESTKQPSLSYIGFSQGTAQSFATLAIHPKLNEQVNVFIALAPAMSPAGLSNGIVDALIKASPQVLFLLFGRRSILASATMWQSILYPPIFVRVIDMGLDFLFGWKAKNISMSQKLAAYPHLYSFTSTKSVVHWFQIIRNQSFQMYDDDVHPPLTTSSKYTKVAKYPTRNIKTPIVLVYGGSDSLVDIKVMLRELPKRTVATEIPPYEHLDFLWATDVDTQVFPHVFDALDNFTDAEHTREEYESYRRARNASLGASASFRHQYRGSDAVDADAATMLSMGQLDNRSDPALAHHAREGFVTPESPSTDTSGTTLTSQAPESGRRVASSLQVETRTPETPDRTGSWTGADGVAEHTTQEPDSSTPSPTRLPDSAKRVYNRRGSAASNLSFDSTKDRKGRSGGIRVGAAKPVGGVVTGGSASNLTGSSDEGSRKRNGR
JX265g641.t1	DE	0.969776563488	0.493148516563	0.55	Sterol esterase tgl1
JX265g641.t1	BP_ARGOT	2.7199451444	0.544167559968	0006629	lipid metabolic process
JX265g641.t1	CC_ARGOT	0.437116461075	0.40069866579	0016021	integral component of membrane
JX265g641.t1	MF_ARGOT	0.355222988157	0.391240051238	0016788	hydrolase activity, acting on ester bonds
JX265g641.t1	EC_ARGOT	0.355222988157	0.391240051238	EC:3.1.-.-	GO:0016788
JX265g642.t1	original_DE	euk	n.d.	-1.25	JX265g642.t1
JX265g642.t1	qseq	n.d.	n.d.	n.d.	MAFLFKSKKSQDRSVQSREGPPSAGGSIPSAASRAVRDEKNSRSTPTGSLNSLDEGSPIQDVDKYAVRRGPEQAQQQQPSDLPFRNSPQTSPPGANPPTNPNASLFPWSQRRLNFTSSIPSPFPRYGAAVNGLSSKEGDIYLMGGLINSSTVKGDLWLIEAGGNMSCYPLSTTAEGPGPRVGHASLLVGNAFIVYGGDTKIDEADVLDETLYLLNTSTRQWSRALPAGPRPSGRYGHSLNIVGSKIFIFGGQIEGYFMNDLAAFDLNQLQLPTNRWEILYENIDINSSPKGRVPPARTNHTMISYNDKLYLFGGTNGFQWFNDVWCYDPATNLWAQLDCIGYIPLPREGHAAALVDDVMYIFGGRTEEGADLGDLAAFRISSRRWYTFQNMGPTPSPRSGHSMTAVGKSVVVVGGEPSSATNQVNDLSIVYVLDTTKIRYPNDAQIQSNTQKVQQQRRPSGDAPATGPRTMPLREGSNGPDQRRIQAQENARAMSPSKPPNGAPPNAPGAAVSKMPRAAAPPGPSGPPPQGQPPRPTVNTNTTNGRVRNASIERIEREAAGSGSGSSSPNTRTQSPLSQVKEEGATTNGRRTPNQGRTAGKPENAAVDAIKKGSTRQTRGQGSVDSITEPNLKNVTNRPSSPPPPTRQTSNPLSRRSSGRNSQAVVLLKELDAARNRNAWYASELELARKAGYSPSAAMSPTLESRAETFDDEDKPLIEALLAMRQELANVQSSVDKQAVLAAKQIAEAERQRDAAVQEAIYAKAKMAAHTGSAASTPQLDNDRDEGNRSADSSRKLAAALNLQRELQNSLERAEAELGAEKRARQLADDTTSAAQKRMAGLESYKQQTSLELESLRAELHMAQRDAREQATASAEATATLNALTVEKADLQRRHEEASGGVRDGGADLDALRAAVAASEDMRTHLEQKLDEERASRERVESKLTNLKAEHESSTAELVAVSQRLRDAEELAERHANEAKTHRLAVLSGLDKITQNGNKSKQVDADRIVALQGQVNAANALVKKYQQEADAASDKLRSAEERIAGLEAYQEQSSREGVTIRRQLQAALKDTQTLQAMNSDLKHQLANQQLETNAMSVQHNTLKDILTERGISPTGLSRVRGMGSRNESPASNDVEAQLAESRAANEEMKQAFEIQIQQTEQAYRERVTQLESDYQSAVHYVKGTEKMLKRMKEELAKYKSDNARLKTENLELEEKSLGAEAKAGSVPADWDNQRSALEQKIQSLQEQLKTSAGQLEKQLAVVRQELEATKIERDSAKKTSGDAASRLAALEKGLEQMHQDNAQLEKRAQDAEHKVGLLLDQVENSVDNYRRRSRQVPSIGSEQTPNLSNPGHQRQESSEAESLYGGLGDARNSAALDNLADELDQLRTKWEATNENYRLSTAFDFESGPAKKGDDAVGLGLSESLADWRKRLDTDDHQGPNGQSAKHT
JX265g642.t1	DE	1.22189871563	0.601155412915	0.535714285714	Cell polarity protein (Tea1)
JX265g642.t1	CC_ARGOT	15.6286313968	0.85451629627	0051285	cell cortex of cell tip
JX265g642.t1	BP_ARGOT	6.85277188763	0.684801649323	0008360	regulation of cell shape
JX265g643.t1	original_DE	euk	n.d.	-1.25	JX265g643.t1
JX265g643.t1	qseq	n.d.	n.d.	n.d.	MTAVAVHRNADPARQQHHNSTAATLVSSGPSASHQQPRKASQPPTPHTSSRPARDGAAPAAVSANGSSAAMPPSAVSNGVLPLRAXXXXXXXXXXXXXXHSDRVTDGDEELSGADRRPSTAPGNKQHPQLTRLQSFDDSDREQIKRRPKPPLLRSKSEHIMRFEEPEHTDDEVYDDWSARHGFEDHYQSEDIISQLANNWYMYYTDKRHETTGQPKAPLYEIEDWRMRDRLKTVSAALAVCLNIGVEPPDQLKTNPGAKLEAWTDPFGPKALEVIGKSLQVQYENISLRTRYKQYLDPSVEETKKFCMSLRRNAKDERVLLHYNGHGVPKPTASGEIWVFNKNFTQYIPISLYDLQHWLQAPTIFVWDCSEAGNIINNYHRFVDKHEDEEASQAAADPNYEKTKYRSYLHLAACAVKENLPTNPNLPADLFTACLTTPMEMSLWFFVLQNPLKTSLTPERAKKLPGRLQERRTPLGELNWIFTAITDTIAWTSLPRQLFRKFFRQDLMVAALFRNFILAQRIMIVYGCHPQSYPALPDTHQHPLWESWDLAVDLALAQLPMLEKKENEGIDYEYQSSTFFTEQLTAFEVYLARGDANLQKPPDQLPVVLQVLLSQQHRVRALILLGRFLDLGPWAVQLALSIGIFPYVLKLLQSAAAELKPVMVFIWTRILAVDISCQPDLIKDSGYNYFAQILRPTETLPVANSDEHKAMCAFVLSMLCKGYKSGQVVCNQVDIMSSCLVHLRNEDNVLLRQWACLCISQLWQDLPEAKWRGIRENAPLKLASLAKDPCCEVRAAVVHALTTFLGIPDLTDEVARIEESVAWTLLDMANDGSPLVRKELLVFLSQFVLRYESKFLVTAFEQLAEEKEYLIHPPHDDGSDQKMGLHYVQPESRNPDGTVKATAQGLSHNTVFAACWKHVLILTVDPHPEVQRDATLVVDYVHNALLTSPTGIHAHGLMEEITRRTRKTRGHKKQVSMSRNSMIGPAAAASTAPEPSPGLLKRTASLLFQIPSTIWSTESNPGTPLPSPGLTRTGSQRVKSAADWAAPPEQNDLAAAPSHYHVVDEPVSGEFKERNYEKLPSLPLRSTFLDWSVEYFREPQMKPTESEEPGSTEYNERLWRRSRNENILRETQPQKHYAGTHRWTNQLCIMNNGAQPSKMTFHQFEDHLAVADDGNTVNIWDWKKQHRIGRFSNGNPPGSNICDMKFINEDDNAFLMTGSSDGVLRVYRNYESEKSTELAAAWRALTHMVPSNVNSGMVFDWQQVTGKVLVAGDVRVIRVWAAAYETCIMDIPARSGSCVTSLTSDQMTGNVFVAGFGDGAVRCFDTRLRPQESMVKKWKDDSDRQWIKSVHMQRGGQRELVSASRNGKVKLWDIRMDSPLKVIQTTRDGLRTASTHEHLPVFSVGTSAHTVKVFNFDGRELSRMEPYSSFLQQNRGAPISSTSFHPHRMILGCAARGDHHINLFTCAQEKPEAYLNSL
JX265g643.t1	DE	2.33779352927	0.912112540623	0.916666666667	Regulatory associated protein of TOR
JX265g643.t1	GN	n.d.	n.d.	n.d.	MIP1
JX265g643.t1	CC_ARGOT	13.1863365571	0.831964697364	0031931	TORC1 complex
JX265g643.t1	BP_ARGOT	12.7920810449	0.824022593725	0031929	TOR signaling
JX265g643.t1	MF_ARGOT	0.185390831785	0.367218815745	0004812	aminoacyl-tRNA ligase activity
JX265g643.t1	EC_ARGOT	0.185390831785	0.367218815745	EC:6.1.1.-	GO:0004812
JX265g643.t1	MF_ARGOT	0.0825558985629	0.346419651384	0005524	ATP binding
JX265g643.t1	BP_ARGOT	0.179152055204	0.36615787131	0006418	tRNA aminoacylation for protein translation
JX265g644.t1	original_DE	bac	n.d.	-1.25	JX265g644.t1
JX265g644.t1	qseq	n.d.	n.d.	n.d.	MKITWTLAVLSRCASLALAAPTELVAASDEVSALEDMPALRLCHQTNFNGVCETFTIHDKQCSEFPNGFEAGVKSARAFHASHKPVKCTFFTQSNCLGDYWDMPGQETRNFPKQYQNATQAIRCVVGEPGLGPSQILVD
JX265g645.t1	original_DE	bac	n.d.	-1.25	JX265g645.t1
JX265g645.t1	qseq	n.d.	n.d.	n.d.	MQVTWKTLVFIQCIASALAAPAEKVSEMSSTLNFPRVKVCEHGNFTGRCEVFNAHAEPEKCSPFPLGWNDVASSVKIWVPLTHEVACTFHTTMDCNSEFADIPPWEMPGHESKSIPAPYHDALNSVSCRVQRRMSG
JX265g646.t1	original_DE	bac	n.d.	-1.25	JX265g646.t1
JX265g646.t1	qseq	n.d.	n.d.	n.d.	MRPHRIPVDAVLDEEDMFRIHRQSPMRMIAPIVDLWSPDSPGVIISPFVDLPIPNCRLSFGSFDFATVGAVPTKHTSNSRPVSPCSSAYSKDEDEVSPLSAGSDSSMVIRTPEEDEKHREPSTISGRSLLSIDSGDSPIKTTTLQVSAVIIRRDVPQLDSAPRRRKKRQYFQAAEKSVDSPTGFARRVQVRSQSLTIPVPPPQRFHKVFAGCEQHYFRPAVDCHGCRRGIFVEHGEPTEIDTIRGCRSAPPMLVRVQIPKSRFESAVQPLCHCDKLKDAKCFTCLERDAQSAVVGASFF
JX265g647.t1	original_DE	euk	n.d.	-1.25	JX265g647.t1
JX265g647.t1	qseq	n.d.	n.d.	n.d.	MDEPDLKQAAAERIRWDDEEAARPTRALRRTHSNASSMSIRSVRSRREVNPAIALPIQYRTVSFAIEESKSKDVAELAKAKDTAAKELSTLEWHTISTEEALRRLSSSITTGLSPDQVARKFKEFGRNAPTPPKSNTVQKYLGYLFKGFGPVLLVGSILVFVSWKPLGEPNPAIANLALAIVLLAVFFIQAAFNMWQDWSSSRVMKSIKNMLPEDSLVIRDGKQASLPASELVPGDIISMKAGNKLPADVRFLQISGDARFDRSILTGESVPLAGTVDCTDANYLETKNIGLQGTHCTSGSGIGLVVATGDRTVFGRIANLTNEPKTKLTTLEREVLYFVIIICSIMFTMISIVLIVWGSWLRTSHPDWISVPMLIVSCVSVAIAFIPEGLPIAVTAGLTITANIMQKNKVLCKSLKTVETLGSVSVICSDKTGTLTQNRMTVTEVSIGTHTITADKAEAELNASETPDVAGIVTTGVSQVRALSALCNASEFDAATNNLPIEERRVYGDATDQAILRFSERLGSVQNMRQCWQKTYELAFNSKNKFMIRTFSLFKNDCLSQTLQQAEADAFKQGDTLLTIKGAPDVLIGRCSYYITNSGDAHPFDADMRATIEQVKNNYSSQGKRCILLARKVIRREDVKHQTGTTQFEDEMADQAKTGLTLVGMVAIVDPLRPEIKDVVSTLRGAGIRFFMVTGDFALTALAIAQDAGIVTLPSSAVHGLSALPRDDFSDSGSESEKAPIHRQSIVLSGPDLVGMSAHQWKVLTEYEEVVFARTTPEQKLRIVKEFQNSGVVAMTGDGVNDAPSLKAADVGIAMGSGSDIAIEAADMVLLESFSSVVEAVQYGRVVFDNLKKVICYLLPAGSFAEFWPVMTNVLFGLPQILSSFLMIIICCFTDCAAATALSYEKPEADVLLRKPRDVKKDRLVNWQLIFYAYGVLGVLETLASFSMAYWYLQKNGIPFTTLWFGFTTEPDGIDADYYLQKLNEASSIYFINLVVMQWFNLMAVRTRRWSIFQHPPAFNKLTQNLYLFPAIIFALLMAIFWLYVPVFQQVLGTTVVPVEHYFLPFAFGIGILLIDEARKYFVRKYPDGAIAKTAW
JX265g647.t1	DE	1.79571664172	0.795101280895	0.941176470588	Sodium or proton efflux-potassium uptake antiporter
JX265g647.t1	MF_ARGOT	2.96545367503	0.554741553444	0005524	ATP binding
JX265g647.t1	CC_ARGOT	0.830643024722	0.437034727551	0016021	integral component of membrane
JX265g648.t1	original_DE	euk	n.d.	-1.25	JX265g648.t1
JX265g648.t1	qseq	n.d.	n.d.	n.d.	MRSEIIVGAVAALVGGASAHGNITSPPARLPGPAMQAACGAQAISNVESDATIPLEDVFGTTAACQLDLCRGAKFEDNVDLVQSFTPGQVVRMQAIIPIPHEGPMNVSIVDTATNTVVGDPLIEFESYADESLAALPANNTNFSVTIPQLAAGQCTQAGDCVLQWFWFGTAAQQTYESCVDFVLE
JX265g648.t1	DE	1.31255443656	0.636590386469	0.706896551724	Chitin-binding type-4 domain-containing protein (Fragment)
JX265g649.t1	original_DE	bac	n.d.	-1.25	JX265g649.t1
JX265g649.t1	qseq	n.d.	n.d.	n.d.	MMLLNALLVAAVALASFASGAIINEGTTNDHAYGGLQLAGPDDKSFAAKSVEATLTIPRVEWAKERGLDKPHESFTLGCEMFGGYARENKDCSDAGPRVGLLVTVDENSVVKYEVLVLWAGSDNQYWYTADDEEMQALDPKAGDNLAIKVELTSGHSADITIKNAKNSANFSHSIDIGAGNSKAMCVGSQSWSAGGCIVGTSLSGAEGPRSEYISFTDLTVIDQKGGKHILEESENVSLYELLRYHTTVKVELRDHTLLFRPESSHDYLA
JX265g650.t1	original_DE	euk	n.d.	-1.25	JX265g650.t1
JX265g650.t1	qseq	n.d.	n.d.	n.d.	MNGTSSRIASVNQPPILGQSPLDNVQSDQELIECQNMALEVSWLRRLGKEVSSMIDLTQDHGPYEAIGQLSICEMNDVLLDIASRKEYICIQASKLLRSQSRGVQEAAHSVAFELMTSRTLDSTENSFFESTIQELKSFVESCKVSGKIDLELLVREYLLCNWDNGDRGDVNLHQEVDGYERAFQRYIERLNQIDDRTFFHQPSKDVTSPFMGNPILLRIRMQHTAHPERKDHFGRNLLQVALDTETDCASIIDNPHRSEEDLVRLIGHCDEGGRTSLHIAASRGINCFFRKLQDLPRSVFDPILNRTDNKHSTVLMYAAFKGHYQIVSILLNRFHADSSTKDSCGRNALHYAVKSGHETVIRELVRHNPDLLNAGDHNGYTSFHIGILTGRIEIIRVLLSFSQLDVNKTESTLHSPLAIASEHGHDAIMGCILGDARFSRESINSRDAIGATGLWYAAKYGHLEAVKLLIFYGADAGIANSNGVTPCDAARERGYTEMVAHLEKHLPVPVGRDWGHASGSFQPEEGAMPRHWFPNVVSNTSVMVPLPSLLSGNEFHYN
JX265g651.t1	original_DE	euk	n.d.	-1.25	JX265g651.t1
JX265g651.t1	qseq	n.d.	n.d.	n.d.	MAFELPGITVASIQSAVLAATSNLLAQIITAYRHDTPLIIDWVPVFQFTLFNFLNTHPNVLWQEFLESTWPAYHASPTPEAVATASKGDDKALERSAREGRLVEPKLNISNTLIKTLLDQTVSAAFNTIVFSFFMHSANQAMARPLGTPLSTPDQSVNFLLAKGSIDYSKVDWASVQAKSYAEFWPLVYAGWKLWPFVSLVNFAFVKTVTGRNLVGSLAGVGWNIYLSLFGGQ
JX265g651.t1	DE	1.45250295358	0.687760388128	0.344827586207	Integral membrane mpv17 pmp22
JX265g651.t1	CC_ARGOT	0.830230321134	0.437001848323	0016021	integral component of membrane
JX265g652.t1	original_DE	euk	n.d.	-1.25	JX265g652.t1
JX265g652.t1	qseq	n.d.	n.d.	n.d.	MCSRPSGWRGRERWQLANVIGGRLEPRPPPTSATLLHRSLATAASHSTLTLSRHTPDPPNSSPDPPVLSRADIVKMQRQNYGHSPPLHHPVPQHVSTVPQLRSPPPPTSSQPQTQGAYSNPYQQGQPGQQGGNAFGQYGNFMNDPTAQIAASMGQNAFKHGQEYLEQNVNRWVNFSALKHYFNVSNFYVVNKLFLVLFPWRHKPWSRRQAVGPNGQEGWYQPPRDDINSPDMYIPVMAFVTYVLLSTLLAGIRGQFQPDLIGATAFVAGLVVVLEIAFLRLGCYFLSISNESQLFDLMAYSGYKFVGVIVTVATAQLVNGGKGTGGMIGWSVFFYTFLANSFFLMRSLRYVLLPENSTDPRMQTESRTKRNQRTQFLFGYSYLVQFFLMWVLTRP
JX265g652.t1	DE	2.40505205943	0.922145196287	0.735294117647	ER to golgi transport protein Yif1
JX265g652.t1	GN	n.d.	n.d.	n.d.	HRF1
JX265g652.t1	BP_ARGOT	10.5129324934	0.775491436069	0006888	endoplasmic reticulum to Golgi vesicle-mediated transport
JX265g652.t1	CC_ARGOT	8.27210294427	0.722313550137	0000139	Golgi membrane
JX265g652.t1	CC_ARGOT	7.43981848403	0.70074796514	0005789	endoplasmic reticulum membrane
JX265g652.t1	BP_ARGOT	5.49076596051	0.644938208284	0015031	protein transport
JX265g652.t1	CC_ARGOT	0.830687277196	0.437038252567	0016021	integral component of membrane
JX265g652.t1	CC_ARGOT	0.326743577349	0.387698481378	0005793	endoplasmic reticulum-Golgi intermediate compartment
JX265g652.t1	CC_ARGOT	0.310713696557	0.385636946403	0030134	COPII-coated ER to Golgi transport vesicle
JX265g652.t1	CC_ARGOT	0.25409487921	0.37789216148	0031300	intrinsic component of organelle membrane
JX265g653.t1	original_DE	euk	n.d.	-1.25	JX265g653.t1
JX265g653.t1	qseq	n.d.	n.d.	n.d.	MLDTFEILTTSGVVVWSRSYAAVSPSIVNSFITDVFIEEKGAIAGAKDDQPTASNPPYRADQHTLKWTFSKELGVIFVAVYRSLLHLSWIDKLVDNLKTIFVDLYGDQLKKPNTTLVHCHKFDEYFDQQVRQLESSAAVKGSQPSAAALVSDDEAVSGNLGDEPPLPPGLKHRSIAQNGAQELPSTTESTPVVTPSNSRPSTPGTSHLVVGKGGPMAKMSRRARKMQNTSAPASSGDEGPARKAKKAPKKGRKWNADGYASEEDDVQLDYSAAANAATSESEAEGRSTAMESIDSSTWGTKTSKGQFVLKDLDDEVNDILASAQAKSTGSSSSGGLVNSGFSTISGLFRNVVGGKTLTKEDLRKPMDGMKEHLIKKNVAPEAAVRLRDSVEHELIGLKTGSFESIDARIAKAMEASLTKMLTPTSSLDLLREVDAVTRPSTFSSVKPRPYVISVVGVNGVGKSTNLSKICFFLLENKYKVLVVAGDTFRSGAVEQLKVHVRNLKELTQREGGKVELFEKGYGGDAATVARDAVRTASNEGFDVVLIDTAGRRHNDQRLMSNLEKFAKFANPDKILMVGEALVGNDSVAQAQNFNASFGQGRTLDGFIISKCDTVGDMVGTIVSIVHATNVPVLFVGVGQHYEDIRSFSVKWAVKKLLSNN
JX265g653.t1	DE	1.41387825927	0.674066212251	0.94	Signal recognition particle receptor subunit alpha
JX265g653.t1	CC_ARGOT	14.702869369	0.84905877675	0005785	signal recognition particle receptor complex
JX265g653.t1	MF_ARGOT	14.2659739684	0.846423558807	0005047	signal recognition particle binding
JX265g653.t1	BP_ARGOT	9.03317395958	0.741102071394	0006614	SRP-dependent cotranslational protein targeting to membrane
JX265g653.t1	MF_ARGOT	6.75881260274	0.682186842759	0003924	GTPase activity
JX265g653.t1	MF_ARGOT	5.99719192904	0.660282672986	0005525	GTP binding
JX265g654.t1	original_DE	euk	n.d.	-1.25	JX265g654.t1
JX265g654.t1	qseq	n.d.	n.d.	n.d.	MNQDSTAEILKMNSVQQDNVAAEQAQPLSQGNPQIHGPTPMSPGAGQAIRRRPVSVARQQATNQTSLPSPISPQSGISSPLNGFGKTSQYFPPQPSSEALGVAQVPQYQPQSYPYPPPPPLGSINPSAQLYQQPQSHTVYSPPPIVQNGLPTPPPSTASNSQPYFPPPTPQPAAVPSYNPGQVMQSPYPVYNPAQMDRSTFQMPGYPPPSSTSTAGAGSLPANVASPIRSSSKRLSTWSKEAATKYWNKETAKKAYKNSVDFLVKTNDKLDKVVQPMMPVLAVTNPDLASAIQVSQAMQNAQNAQNVQNVANGTPNQAGGGLNTMGHLAAALIQSSGDDSENSGTGANPLLAALEQSANNPYGGGADTNALMAALTQSTNGNTYANGSTDPNTLLISSLIQQQSNAATASLLANMNNNAQSDQAQLIAAIIQQQQEQSAATAAAMMAATGSPNPAYNTATAQADSRAMPGANTFYNGTNPSIPREATVPLHSPQQSSPQGLAQQPPPTSSPISSTSLPPQAQPVVIPTNTAAAAWVHYQAAMFGLGDIYLPPDHGISDAGYNCLVGDLTDLSGHFEIRLLYTASQVLRDVATTQDLTKDGDTTVLEPCAVADFGIPTGGVSLTCGISMNEAEADGAMPAMYKAIVQSPYGHGLAVSFFMPVQQLPAAKVVARFMLSSIKWIDRSTVSKSVAGQLVGKWRFEDEPLLIELEDVDSNAETKELVFTADGRYFYDRKGGVDQQQQDRDGAYDPDHTRGQFEAYEYAAGGCVHLVLVEERTGSVEVQAVELSEGVMVVKEKRYLRVSSS
JX265g655.t1	original_DE	euk	n.d.	-1.25	JX265g655.t1
JX265g655.t1	qseq	n.d.	n.d.	n.d.	MAKELVRAIDQGRILRLGTLVGLEDASAVFIWDEEDEDQKPTREGVSSPYVFTASWPRDESSEDYDANDLDRHVSLEVVVSRTSTERTKGLPQLFTKRWLTGLCFFAGCWRQKVIFPWPRELKSIVP
JX265g656.t1	original_DE	euk	n.d.	-1.25	JX265g656.t1
JX265g656.t1	qseq	n.d.	n.d.	n.d.	MPIVDLLLSIEKSQARRGKDLSVIQNLECFTLERCRKRKRSPSDRDPELEDSKSRFSLRRPDEDINAYKNHEYVAVSWAWRLHAGDKEAGKSQVYEVQTRDRARCWPTRIRDRVLDRVRSYMGHHGVKSLWIDRHSIPQKACKFWRHCDHDSCIQKQESLEAMDLVYKYSNHPVGLLELQIETQGDLDHLALLVDQMLVDETPLGQHFQLSDSAKLPAVRRTLHLVHRIISDTWWRRAWIFQENYRAGTGMTLLIGHSPDLEEAKWSHGTFGRILGELCLNSVDFSYEVTKLCLAMQGLDHLTEKDGETIQDILSAAGKYTIMLPGSRSMSSSIIADLEQRDVEDPWDRLAITANCCQYSIRLDEERLKEEDQSLSLAMLAMYLLNGEILDNSDRRPYRGQVPNMTVSSFLKALSFDGFYAPGDKCSLSFNKGCRFTEVDLTPAGIRTKGHLWRLGDIIETADFSDDLRRSSLLTAPWDCMSENGCNSWHRSSKLYLTITSPACSRNI
JX265g656.t1	DE	1.15385687195	0.573377769038	0.625	HET domain-containing protein (Fragment)
JX265g657.t1	original_DE	euk	n.d.	-1.25	JX265g657.t1
JX265g657.t1	qseq	n.d.	n.d.	n.d.	MDVTICGGLAVVETSLIRLLWPHHEVGVDSPYGIFTRHAWTIFLAQYLALKYYRIFLYHKYFSPLRHVPGPTNNHFFLGQTINLLKAETPTTLYVQWMKQFPDAPFIRYLSIANTEVLVPNNINAHKEVLQTQCYSFSKSKFFLRIVREVAGHGLILMEGDEHRAHRKMLGGSFSLQNIRKLEPIFKEKAKDICRFFEETIKNSNGMTGSFDCTNTFSKAILDIMGSAILGVDLNYVKPGEVHDQRQDGVAGRKQNGLRDRCTFHEAYDLFFSPGTVGKLLLFMNGWVPTRWLPLEANREFLSAMDWLNEVLTTIIRDRYRVIRAAMQDGTYEQKDSRDFVTFVVEESIRGGTAQMIGEKEFLGHILEFMAAGHDTSANMLSWSCYIMATNHSIQDRLREEIGSLSAEPSFVEMDKLPYLENFVKEALRMYSPSTTYHREANHDLTIEGIHIPKGTPLDLCPSVTHSNPTIWGADADSADPTRWEHLNAQQASPYAFEAFSNGPRICIGKQFAQFEIKTILVEMVRNYRFLTVEHPFKVENPGFTLRPGGLEVRIEKI
JX265g658.t1	original_DE	euk	n.d.	-1.25	JX265g658.t1
JX265g658.t1	qseq	n.d.	n.d.	n.d.	MINLRGVQARASSSSLYGQELIDLAWTQQPIETDGLGRVLSVVVLVLLTLSTIAVSLRVFVRGWLLRRDRLWGLDDTLSVLSYLTFLPSCVFILLATRFGLGTPDDRLTAPLKARAALYMGYWQMHYAASVNLVKAGIAVALLRLTIQRRYRYAIWAILVSAPVFTLGVVIVLVTTCHPVGAQFDLDLGPCPAHDLMAQLSYLFTVFTVILDWACAIIPYLLLRKLEMRRYVKVSLVIVLTMGGFASTAAIVRLPYLKYYRTTEDQLFENGVGLIAASLPPIRKLFGYYGDTDQMPRRVERAGAIETIGGTPFSKYSTTQLRILTPKPRSSGQWDRLDETSSSQERISYPL
JX265g658.t1	DE	1.83450800604	0.805611487325	0.540540540541	Putative cation-transporting atpase 4
JX265g658.t1	CC_ARGOT	0.828135125226	0.436834802269	0016021	integral component of membrane
JX265g659.t1	original_DE	euk	n.d.	-1.25	JX265g659.t1
JX265g659.t1	qseq	n.d.	n.d.	n.d.	MGAVVSCIQNMFRTIGSCLMAIVNGIAGILTAIIHGIASFFNILISFLTCGYCGRKRGARAGRSHGTRTSRV
JX265g660.t1	original_DE	euk	n.d.	-1.25	JX265g660.t1
JX265g660.t1	qseq	n.d.	n.d.	n.d.	MSANNAPQPVKLSLPLEYQQHLFQELRGEDELVVLARGLGLMRLVTNLLHSYDAAGNNLVIVVGAEDRENAWIGEALAEHAAISMSPKARGLTVVNTDFTSVAAREKMYARGGIYSITSRILVVDLLTTLLNPETITGVIVLHADKVIATSLEAFILRIYRQKNKVGFLKAFSDNPDPFTIGFSPLSTMMRNLFLRKASLWPRFHVTVAASLEGKKKAEVIELEVPMTDAMKEIQTAIMECVEVSIHELKKGNTGLEMEDWNLDSALLKNFDVMVRRQLDPNWHRVSWKTKQIVSDLTVLRSMLHSVLAFDSVSFLQHLDTIHAAHSPQPGSTRQNQSPWMFLDAAHTIFSTAKQRVYSSNMKPTERTSIDSLRPVLEEQPKWAVLAEILEEIDRDLYFEPAVKDDSNGTILIMCSDTSTCRQLRDFLQLMHIKSKADVTGAKKDDDEDTKASGTFMMRRRLREYLKWKREFAQVSTALFSENQKAMEGAADPRLGQGKGRVPANKRRRQRGGGATGTAPGRAANGSVVQYFEKPAEVADLETGVQPTEEEANQKPDIIADPLEDMDNFFELYEMQDLVVVHAYEGDQDEHILEEIKPRYIIMYEPDASFIRRVEVYRSSHNDRNVRVYFMFYGGSVEEQRYLASVRREKDAFTKLIKERASMTVVDTTAGNGVEDPQEAFLRTVNTRIAGGGRLAATAQPPRVVVDVREFGSSLPSLLHGRNIIIVPCMLTVGDYILSPSICIERKSINDLISSFRDGRLFNQAETMFQHYKNPMLLIEFDQNKSFTLEPFADLSGNLSSINPANMPSDLQSKLVLLTLAFPRLKIIWSSSPYQTAEIFENLKTQEEEPDPITAVRAGLDKNMRVEDQSFNLEPQEMLSAVPGVTPKNIKNLTLECENVREVANMSLSDLEPLVGKESGRQIENFFARNLIDID
JX265g660.t1	DE	1.42629587034	0.67850442715	0.888888888889	DNA repair endonuclease XPF
JX265g660.t1	GN	n.d.	n.d.	n.d.	RAD16
JX265g660.t1	MF_ARGOT	8.77835982994	0.734902872409	0003697	single-stranded DNA binding
JX265g660.t1	BP_ARGOT	5.49483234178	0.645064172696	0006281	DNA repair
JX265g660.t1	CC_ARGOT	4.14932067295	0.600470677588	0005634	nucleus
JX265g660.t1	MF_ARGOT	8.39819445011	0.725484350374	0004520	endodeoxyribonuclease activity
JX265g660.t1	BP_ARGOT	4.93233561585	0.627172679591	0090305	nucleic acid phosphodiester bond hydrolysis
JX265g660.t1	CC_ARGOT	0.0082534561235	0.317891207132	0016021	integral component of membrane
JX265g661.t1	original_DE	euk	n.d.	-1.25	JX265g661.t1
JX265g661.t1	qseq	n.d.	n.d.	n.d.	MGFSTVYPHLEHGCPWPVTKSREVSGSGGCSRSTKLRNWRGRPALVWLPGLQFDVGTGVRSVVAAWPASPAAQWTGPITAALGARYVIQGSGTGKVDADFKPHDPSTAAEPLGKAFEAHKAHPGPAIPQSMPEQEGTKEERQAKAKELNK
JX265g662.t1	original_DE	euk	n.d.	-1.25	JX265g662.t1
JX265g662.t1	qseq	n.d.	n.d.	n.d.	MPSILNEEDKETVKRMVPKQTNKIHAVAVARLYVAYPNKSKWTYTGLQGAVVLANDLVGHTYWLKLVDISPAGRGVIWDQEIFDTWQYNQDRTFFHTFELEECLAGLSFVDEKEAKQFRKKMDEREKNASKATRNTPFGGHSQPVKSGGLFGSIFGGHRHSSAPTPPESPRNNAPLPPPPPSQSRSPPGGVNGFHKPGSEFATLEAYDPNWRDNFGNFLTEQGLTDDFIKDNQDFIVEFLKEQGDAVPRXXXXXXXXXXXVNGSSGGHGRAPPPPPPPAGRAAPELVASSGSRRGAPPPPPAPRRSGKAETHREPTPPQDNTPPRPRFNAPPPLPDAGKFAHTEPARPVPAAPAPGPPPPPRPPKTPMDGDDAGHRFGVPPPFTGQRVSNAPPAPPSRGPVPPPPPRDVPLPPPRDVPAPPKAPASSAPPLPPSSSRPVPAPPPRGVPAPPPLPSSNAPPPPPLPGTLSGAPPPPAPPPPPPGGAGGAXXXXXXXXXXNRDSGYASGVPAAAVPPVDSSRSAVLDSIQKAGGIGALKKVDRSQIRDRSAAMPGGSDTGPHGSGLPPAGVAPAAGGAPNMADALAAALQKRKQKVGDSDDEADDDDW
JX265g662.t1	DE	2.00584387549	0.84809310017	0.651162790698	Wiskott-aldrich syndrome protein (Fragment)
JX265g662.t1	GN	n.d.	n.d.	n.d.	LAS17
JX265g662.t1	BP_ARGOT	14.2535723488	0.846348171296	2000601	positive regulation of Arp2/3 complex-mediated actin nucleation
JX265g662.t1	MF_ARGOT	8.67745164999	0.732423111645	0003779	actin binding
JX265g662.t1	BP_ARGOT	9.03576940768	0.741164761296	0007015	actin filament organization
JX265g663.t1	original_DE	euk	n.d.	-1.25	JX265g663.t1
JX265g663.t1	qseq	n.d.	n.d.	n.d.	MPKNKGKGGKNRRRGKNENDNEKRELTFKEEGQEYAQVVKMLGNGRLETLCFDGTKRLGHIRGKLRKKVWINQGDIILLSLRDYQDEKGDVILKYTADEARSLKAYGELPESAKINETDTYGPNEDGECNFEFDEDRDSDSDDAAGKEIEIDDI
JX265g663.t1	DE	1.51647582448	0.709723251749	0.790697674419	Eukaryotic translation initiation factor 4C
JX265g663.t1	GN	n.d.	n.d.	n.d.	TIF11
JX265g663.t1	MF_ARGOT	8.44488031678	0.726652307156	0003743	translation initiation factor activity
JX265g663.t1	BP_ARGOT	7.92797278528	0.713534645488	0006413	translational initiation
JX265g663.t1	MF_ARGOT	5.1889885289	0.635456183184	0033592	RNA strand annealing activity
JX265g663.t1	MF_ARGOT	0.0495891793697	0.337034047879	0004830	tryptophan-tRNA ligase activity
JX265g663.t1	EC_ARGOT	0.0495891793697	0.337034047879	EC:6.1.1.2	GO:0004830
JX265g663.t1	MF_ARGOT	0.02803364729	0.329011201269	0003779	actin binding
JX265g663.t1	MF_ARGOT	0.0132320953074	0.321402478698	0005524	ATP binding
JX265g663.t1	BP_ARGOT	0.0482849419964	0.336606008267	0006436	tryptophanyl-tRNA aminoacylation
JX265g664.t1	original_DE	euk	n.d.	-1.25	JX265g664.t1
JX265g664.t1	qseq	n.d.	n.d.	n.d.	MTRALPSGLLPRLGVSPAAPRLALRPTQLLPATRRSWTDLRSKKPRPEPRPHRGLVPERILPSTAPAAKPPRDAAPGPKAQLLRLGLGLPAHVKRLHGVDLKPNPCNVAAFASAQHCVDLRAVKYLDDVVHPFAQSVVDRFAAAHQTAPLWWSVNAFGDGTPFVINTAERLLSRAVRLALEAAGYDRDGRALDGRGPAAQPDIYGTLRVTCAQPVILCQKKFEAEIAPIGVAVVQAAIANLQAQQRAAPRHAQGAAKMPQARRAPGAAGLGSPRMSSDEWSERGQYRSSKARNEKAAPRDGHRDSAQPNRSAGRPPSGSRSILRGTKDRAK
JX265g665.t1	original_DE	euk	n.d.	-1.25	JX265g665.t1
JX265g665.t1	qseq	n.d.	n.d.	n.d.	MLRSVRATAGLLPRRTAPRVALACTCNYSSSAASPAASPYTPFSKPAALPSTYALRAQRNFHATSLRMGNTRTESDAFGEIQVPADKYWGAQTERSLENFKINQPQDRMPPPIVKAFGILKGAAATVNMRYGLDEKIGQAIQQAAKEVADLKLLDHFPLVVWQTGSGTQSNMNANEVISNRAIEILGGTMGSKKPVHPNDHVNRSASSNDTFPTVMHIAAVLEFEDSLLPAIRSLRDALQKKVDDFEAKKIIKIGRTHLQDATPLTLAQEFSGYVAQLDMGIKRVESSLPDLRLLAQGGTAVGTGINTFQGFAEGIAEEVSKMTGKEFSTAPNKFEALAAHDAIVQAHGSLNTLAASLTKIAQDIRYLGSGPRCGLGELNLPENEPGSSIMPGKVNPTQCEALTMVCAQVMGNHVATTIGGMNGQFELNVYKPLVIRNLLHSSRLLADGMTSFEKNLVAGLQANEEKIANIMKESLMLITCLNPKIGYDMASKVAKNAHKKGLTLKESAMELNALSEADFDSLVKPELMVGPSAYKG
JX265g665.t1	DE	1.12854509609	0.562785775353	0.833333333333	Fumarate hydratase
JX265g665.t1	MF_ARGOT	10.7081941888	0.779843437721	0004333	fumarate hydratase activity
JX265g665.t1	EC_ARGOT	10.7081941888	0.779843437721	EC:4.2.1.2	GO:0004333
JX265g665.t1	KEGG_ARGOT	10.7081941888	0.779843437721	KEGG:R01082	GO:0004333
JX265g665.t1	BP_ARGOT	10.5602202431	0.77654907099	0006106	fumarate metabolic process
JX265g665.t1	CC_ARGOT	10.1139468551	0.766471313643	0045239	tricarboxylic acid cycle enzyme complex
JX265g665.t1	BP_ARGOT	7.21007820096	0.694585069109	0006099	tricarboxylic acid cycle
JX265g665.t1	CC_ARGOT	0.0443362907296	0.335273579949	0005739	mitochondrion
JX265g665.t1	BP_ARGOT	0.107263499711	0.352254607084	0006108	malate metabolic process
JX265g666.t1	original_DE	euk	n.d.	-1.25	JX265g666.t1
JX265g666.t1	qseq	n.d.	n.d.	n.d.	MLVSLTVGKVDAGVTVLLTPDKRLIEFPSILLPPNITSGSIVDITVSRNHGSEETADQRFAALQDQIFNAFGASEPVAPVLRCRNATQTSVVLEWDPIELATADLISLSLYRNGQKAGNIPRPLHMHSTKISGLAVDTEYAFHLVLRTSAGTMASPQVVVRTHKMTDLSGITITTGILPAGQRDGLAKAVERIGAKIVDGVRIDTTHFVTTEGRGMAWEKAVEMNIPVVRPEWVEACETNGRILGVTKFYLDALRPGPPESEETTPKASAQVPDQQQTKSLPPDPPAENGNGAAATGEKKEAEESSXXXXXXXXXXXXXXXADSEKAEEKAKSADAEQKMRLEDKDTQKVALRPGQAAASGKEEGTEGDDEDGGVDEKQPAPSPGDGASFQDVAL
JX265g666.t1	DE	2.02267846349	0.851920413955	0.625	Cell fusion protein cfr1
JX265g666.t1	GN	n.d.	n.d.	n.d.	CFR1
JX265g666.t1	MF_ARGOT	6.96927266458	0.68801899817	0046983	protein dimerization activity
JX265g667.t1	original_DE	euk	n.d.	-1.25	JX265g667.t1
JX265g667.t1	qseq	n.d.	n.d.	n.d.	MKFSSQVSAAAILAKAASAGTVVWDGRFTDTSASDLSKWSWSNQVGAYQYYIHGTGDVAEYVNIGAEYANPADGSGLGVKISLTDTAYWNGQTMRRTELIPQTKDTAAISSGTLYYHFSIKRSDTNAPSVNREHQIAFFESHFTELKAGWLSGASGDSDASLRWFANSQSQWNVTWEADVWHNIAYEINFDANTVGFWHSTGSDALTQVVAPVSASVSSNGADWHLGALELPRDGYTDSDEDFFFSGVYIESGDLTTTFSGSSGSGNSGAAPSSTVAATSTVAASSVASNPTTLVTSTKATASAAASTSSAVESAVTTAVASPTSIATQVTSSAAASAVTTETLPVTTSALPSAASSSSTAPASSSSAKPCKSKKRKARQARRLP
JX265g667.t1	DE	1.15467746139	0.573718806762	0.3	CBM1 domain-containing protein
JX265g667.t1	MF_ARGOT	12.8917371378	0.826041548071	0030248	cellulose binding
JX265g667.t1	CC_ARGOT	5.79856488978	0.654344641763	0005576	extracellular region
JX265g667.t1	BP_ARGOT	4.03407340187	0.596334241636	0005975	carbohydrate metabolic process
JX265g667.t1	MF_ARGOT	0.968067865671	0.447562918683	0016787	hydrolase activity
JX265g667.t1	EC_ARGOT	0.968067865671	0.447562918683	EC:3.-.-.-	GO:0016787
JX265g668.t1	original_DE	euk	n.d.	-1.25	JX265g668.t1
JX265g668.t1	qseq	n.d.	n.d.	n.d.	MSQERENCGTNSLPHDDGEDQACHFTIFSFLPTELQLKIWRETWEERVVTISRKYHGPNVSVTADATEEQLKGRHSRAIREQEPFADGDKLLINTTTRSRATLPVTLWVSRQSRLETLRHYELCMGLPGGSVQPRDLARVQKLAIPERCPYTSDFAQVVEKQRKLLEQDSDVAKENFQQIGARSFRVLNTVVPSLREIWLDHFYESRRQTMRALMGEFTRSQFIDGIPAARMPANGACFFENQPFEQERRLVVLMKTYGRVPDLVNIDLEFVEQHTLMSTVISKSAIGSATANRKEVEAKVSIHSWVLKVAGAEIDQVLSSEHHFAAVCNLDYLLIGFGSHFKATEEVIYSIP
JX265g669.t1	original_DE	euk	n.d.	-1.25	JX265g669.t1
JX265g669.t1	qseq	n.d.	n.d.	n.d.	MSKPWILVSPSSRGIGYALTRHLLQRTTLPIVATCRSRDTSATKASLLEQLPTLHHQDKEDQASRLVVFPLDVTDEGSIREAAEHAAELFPPRTHHLHLGFAMPGILHPEKSPAQVDAADAEKTFHVNTLGPLLLMKHFGELLPRKRDELAIPGGGGSDRGDPGELLPLPRHATWLNMSARVGSVSDNRLGGWYSYRASKAAVNSLTRTFDLHLQNRSGAKAMAVAYHPGTVKTGLSQEFWANVKEEKLFSPEFAAEKMCEVVCSREQEHRGRIWDWNGSEIMP
JX265g669.t1	DE	0.722382431013	0.37364151575	0.9	Short chain dehydrogenase gsfK
JX265g669.t1	GN	n.d.	n.d.	n.d.	GSFK
JX265g670.t1	original_DE	euk	n.d.	-1.25	JX265g670.t1
JX265g670.t1	qseq	n.d.	n.d.	n.d.	MVNKVQLAFVAIDGLFAVMGAIMLGFSXXXXXXXXXXXXXXXEAARDLLYQRFPLTAGIANGALTLFIFLVTIPALLTPSRGWLKFAAYLVVVDALFTLIIGLDLWIITLKTKQEFFDIWMSQPARVQDLLQTKFQCCGYINSTTPAFVTDATCPSPAAAALIKGCAAPLISFTNVFVDNIFTAAFGMVGVDVALIMALACLSKDRKERERFRYIDQKNGTKGGF
JX265g670.t1	DE	1.01657030361	0.514246145104	0.727272727273	Tetraspanin
JX265g670.t1	GN	n.d.	n.d.	n.d.	PLS1
JX265g670.t1	CC_ARGOT	0.830637658143	0.437034300059	0016021	integral component of membrane
JX265g671.t1	original_DE	euk	n.d.	-1.25	JX265g671.t1
JX265g671.t1	qseq	n.d.	n.d.	n.d.	MADITDQXXXXXXXXXXXXXXVGNGTAAESRGVKRQRNSXXXXXXXXXXKGGRERRKIEIKFITDKSRRHITFSKRKAGIMKKAYELSVLTGTQVLLLVVSETGLVYTFTTPKLQPLVTKAEGKNLIQACLNAPEPSQGNENGADDSNQIDSPEEPANAHLPPASGRPGMPPSHMPGGYMPNVPMDPQQAMAYQSYVQQRGAQYAMPPQQGMPQHTSHQS
JX265g671.t1	DE	1.41961303967	0.676120091606	0.896551724138	SRF-type transcription factor
JX265g671.t1	GN	n.d.	n.d.	n.d.	MCM1
JX265g671.t1	MF_ARGOT	10.5519919576	0.77636520809	0000987	cis-regulatory region sequence-specific DNA binding
JX265g671.t1	BP_ARGOT	9.40964183302	0.75010302553	0045944	positive regulation of transcription by RNA polymerase II
JX265g671.t1	CC_ARGOT	4.14908657793	0.600462334123	0005634	nucleus
JX265g671.t1	MF_ARGOT	8.2128352535	0.720814808872	0000981	DNA-binding transcription factor activity, RNA polymerase II-specific
JX265g671.t1	MF_ARGOT	6.96955314524	0.688026711492	0046983	protein dimerization activity
JX265g672.t1	original_DE	euk	n.d.	-1.25	JX265g672.t1
JX265g672.t1	qseq	n.d.	n.d.	n.d.	MSMMMVFQNTMSSPLFTEAWTPSNTGAYAGTCIFLIVLAIVLRGLLAAKAIQESRWLDRELNRRFIAVEGKLPISEQISRDSLAKRMTLTENGVEEDVMVVKKRTTAVRPWRLSVDPIRAFIDTVIAGVSYLLMLAVMTMNVGYFLSVLAGIFVGSLLVGRYATGFEH
JX265g672.t1	DE	1.16563993954	0.578260684903	0.833333333333	Copper transporter
JX265g672.t1	MF_ARGOT	13.50678078	0.838332832063	0005375	copper ion transmembrane transporter activity
JX265g672.t1	BP_ARGOT	13.1766073301	0.83177014657	0035434	copper ion transmembrane transport
JX265g672.t1	CC_ARGOT	0.826030341695	0.436666778907	0016021	integral component of membrane
JX265g672.t1	BP_ARGOT	11.5228356506	0.797585792993	0006878	cellular copper ion homeostasis
JX265g672.t1	CC_ARGOT	0.00944192052127	0.318809017968	0005886	plasma membrane
JX265g672.t1	CC_ARGOT	0.00549496399136	0.315463389133	0005840	ribosome
JX265g672.t1	MF_ARGOT	0.0288307005771	0.329354387307	0008080	N-acetyltransferase activity
JX265g672.t1	MF_ARGOT	0.00842792647273	0.318029902886	0016787	hydrolase activity
JX265g672.t1	EC_ARGOT	0.00842792647273	0.318029902886	EC:3.-.-.-	GO:0016787
JX265g672.t1	MF_ARGOT	0.00663144452019	0.316524170587	0003735	structural constituent of ribosome
JX265g672.t1	BP_ARGOT	0.00549521425135	0.315463634232	0006412	translation
JX265g673.t1	original_DE	euk	n.d.	-1.25	JX265g673.t1
JX265g673.t1	qseq	n.d.	n.d.	n.d.	METTSFASRRPAAGGLPHFQLPPPNPMVDSQVPRTDGLSPLSSGVNSGSSQSSQAGGIAPYNPTGSWPLPGGSSYTYSSLNQGQTGLMQPNYNRQLYSPTGAAYHARSSNSPATGESLAAPPYDSVSPPFPLPTSGGGPAHHSMLSHQTSHHPPPLQNSILSSQGAVSQPPTPSSAAPADSYGRHPPTPGYYTTPSSTPQQSSFPAFSASTLPSPTHHSPTTTGPMSRGIPSLSGQHSPMQPPHYQSRSYGYPLPPAMGGAVLSNMTNPGGQMTIVGGLNHMSHGYPGHIGHMYPHGQAPPQQDRPFKCDVCPQSFNRNHDLKRHKRIHLAVKPFPCNHCDKSFSRKDALKRHRLVKGCGNGKTSPADDSSPQDDVKQDPDLSSNDDIKEEM
JX265g673.t1	DE	0.919435167926	0.469916175153	0.7	Transcriptional regulator prz1
JX265g674.t1	original_DE	euk	n.d.	-1.25	JX265g674.t1
JX265g674.t1	qseq	n.d.	n.d.	n.d.	MVSADTILQGVNVLGAVGPEHKKILTPDALAFLTLLHRSFNATRKQLLERRKIRQAELDKGVLPDFLPETKHIRDNATWKGAPPAPGLVDRRVEITGPTDRKMVVNALNSDVWTYMADFEDSSAPTWDNMINGQVNMYDAVRRQLQFKQGPKEYKIRTDRTLPTLIVRPRGWHLEEKHVTVDGEPISGSLFDFGLYFYHNAFEAVKRGFGPYFYLPKMESHLEARLWNDVFNLAQDYIGMSRGTIRGTVLIETILAAFEMDEIIYELRDHSSGLNCGRWDYIFSVIKKFRQNSNFVLPDRSSVTMTVPFMDAYVKLLIQTCHKRGVHAMGGMAAQIPIKDDKAANDKAMEGVRADKLREVRAGHDGTWVAHPALAAIASEIFNKHMPTPNQLFIRREDVSIGQNDLLNMNVPGKITEEGIRKNLNIGLGYMEAWIRGVGCVPINYLMEDAATAEVSRSQLWQWVRHGVTTAEGKKVDKAYALKLLKEQAAELAKGAPQGNKFGLAAQYFSGQVTGEDYADFLTSLLYNEITAVGSASPASKL
JX265g674.t1	DE	1.12146430753	0.559797636762	0.821428571429	Malate synthase, glyoxysomal
JX265g674.t1	GN	n.d.	n.d.	n.d.	ACU-9
JX265g674.t1	MF_ARGOT	12.0140205875	0.807981309613	0004474	malate synthase activity
JX265g674.t1	EC_ARGOT	12.0140205875	0.807981309613	EC:2.3.3.9	GO:0004474
JX265g674.t1	KEGG_ARGOT	12.0140205875	0.807981309613	KEGG:R00472	GO:0004474
JX265g674.t1	BP_ARGOT	10.3954667629	0.772853865284	0006097	glyoxylate cycle
JX265g674.t1	CC_ARGOT	0.0780052688165	0.345253522691	0009514	glyoxysome
JX265g674.t1	CC_ARGOT	0.0730463789831	0.343943339944	0005782	peroxisomal matrix
JX265g674.t1	BP_ARGOT	7.38879779618	0.69938762267	0006099	tricarboxylic acid cycle
JX265g674.t1	MF_ARGOT	0.0474697130756	0.336335515794	0016874	ligase activity
JX265g674.t1	EC_ARGOT	0.0474697130756	0.336335515794	EC:6.-.-.-	GO:0016874
JX265g674.t1	MF_ARGOT	0.0427302203485	0.334714712139	0106311	protein threonine kinase activity
JX265g674.t1	EC_ARGOT	0.0427302203485	0.334714712139	EC:2.7.11.1	GO:0106311
JX265g674.t1	MF_ARGOT	0.0427290019835	0.334714284232	0106310	protein serine kinase activity
JX265g674.t1	EC_ARGOT	0.0427290019835	0.334714284232	EC:2.7.11.1	GO:0106310
JX265g674.t1	MF_ARGOT	0.0148377672888	0.322386866349	0005524	ATP binding
JX265g674.t1	BP_ARGOT	0.0265458666575	0.328357294194	0006468	protein phosphorylation
JX265g675.t1	original_DE	euk	n.d.	-1.25	JX265g675.t1
JX265g675.t1	qseq	n.d.	n.d.	n.d.	MFNNAAPASTPSGNIDAYALFEALTGKKIDKGAISESSSSRTASEEYDDLRDFKNDSTLIREPQPDRPPKDSEMMIGAINPYAMVEAMLGHKLDRRSMNVARILSDVLQTDYDELFDMRHKSVLYAGLQLNEKERRAEQLHEKEMKILDERDLMTPDLSRIEKLGDLEQIGLKQLEHTRVKMARMQNGKLRVVLDAHSIGRTVTNRELTRSMNELATPFRHNDHEKGRWSPPNSTWRNIDEIVFQHYNQRLIMDLNRVRLGNHNFNHISMENECNHANRFDDPVQGATSNSWLIAAIFSVFWANPSVIQRASRVMPNHEMMHGNDQEGGNRRRRHFIRFHDKGGRNNSKTETVEVDYEVPINNSSNDPIYCRASGENDIWPALYEKAFAKWITRSNSERPDITQTAHGDPIKAMAQINGREPHYYFTEKHEAAALVGIVRRCSVNEKTINPMAAFTHASGRMYRGSNLVANHAYSVLGWTNHGDRQYIIIRNPWGVTEPMGLTSYPGLLDRVEPEFWRPACMVDHEGLLAVEAHAFREYFACIGVAK
JX265g675.t1	DE	1.10003223489	0.550686279657	0.347826086957	Putative thiol protease
JX265g675.t1	MF_ARGOT	12.5808638766	0.819717335965	0004198	calcium-dependent cysteine-type endopeptidase activity
JX265g675.t1	BP_ARGOT	4.24226770676	0.603765042678	0006508	proteolysis
JX265g675.t1	BP_ARGOT	0.119593306527	0.354913449047	0009405	pathogenesis
JX265g676.t1	original_DE	euk	n.d.	-1.25	JX265g676.t1
JX265g676.t1	qseq	n.d.	n.d.	n.d.	MSRWHESHCRLPDVKETHGEDGRKTANERSAPGYTNLIWSDEIRLLRLSPGTPGDPVHANFVNIQLDQGPPIFEALSYTWADESGDATRCRPIFIGPYWDIYVATRNCERALSNIRRPRLTRDIWVDSICINQDDDTERSAQVSLIPRIYAEAESVVVYLGEESPESGAALEILVLQDRASIFSDLEASRLKHDLEQRTAAEHTKQQLEDIFGRPYFKRLWVVQELIQAKSAVICCGTQSALWPLRGLESLRSLIDIPRWTRYRNFRSNITEMNFVELIVDTRDCLCSDPRDKVFAILGLIRFRKQLALVPDYTQSFERICIGTASYLGQCCDEWISVLKYANAGATNRHLPSWVPDWTQVRPVSNRAFSSPAYYKYLPDSMVESRLRPYQIFLFEPPQNSSVEIASEDGSLQVSAMRICQIRDRFSTSKSAKGSYASLSSPLISDLIDYGPGEFHLFCPVESLTGYEVVFWLHGISSFAILKCSSHQSRYSFVSLCSLAPMSHDPPRTKEGYFAVRDFSTTEEEVIRGVDESLRPADQATSWARPTSSGSFMSTMQRLADATLFFENQSRGDSLQKRWLTLRDEMEWYLRSDSHRRNFALYLIELEAVRPGGRDASYYHPPSRSHVGHLKQLNKLLWSLIPAGGSWGHHYAGSEPPENGSIQDASDIIYRLMNWASVTMEVIDECSRWTSMMNSSWVGDLTGASIPAEWAARYELFEENITAGLNAEITSLDDQGPVKLLATNLQRGWIAVYGIGIASIDI
JX265g677.t1	original_DE	euk	n.d.	-1.25	JX265g677.t1
JX265g677.t1	qseq	n.d.	n.d.	n.d.	MASLSVAGKYAIITGGGSGINLAFARLLLSRGCSVLIGDLNLRPEAQQLLSEYPYPPASSRPSAQFHPTDVRSWPQLSALFNKGLSSFPRLDIVCPGAGLFEPRFSNFWHPPRTGTNPDTPSRDIAADVGGDGCNTYATLDVNLTHPIRLSQLAIGYWTQQRAPGCLVHVSSIAGQAASIGTPLYFASKHGLSGFTPMWEEDPHKAAMLDQKNDLLIDPKEIAEAMLQLCENPEYGDGTILEVLIAKQRVVPTYNADRPSGKGVTVPGYAKAEEELMEGIKNNGLKT
JX265g677.t1	DE	1.39315628542	0.666584749381	0.862745098039	Nad-dependent 15-hydroxyprostaglandin dehydrogenase
JX265g678.t1	original_DE	euk	n.d.	-1.25	JX265g678.t1
JX265g678.t1	qseq	n.d.	n.d.	n.d.	MAAPLKAAGAAATAATAVSGSGFVPRTTFEVSSQISRSYFLGHHAGALTSMRRILSNISLIIECRDSRVPLTSTNPLLESSLAGRDRIIVYTKSDLGFPPSAGRFRQAQQNLLSRWHAERHGIITEHRPGEAGAAGGIFGPGRTEVVFTDERQPKTIQKLLDAMKERAAAADSLTGLRALVVGMPNAGKSTLLNAMRRVGMHLGKAARTGAQPGITRKLSSPVRVIPEDSAAGIEQGVFVFDTPGVFVPYVGDLESMLKLSLVGCVKDGIVPVETVADYLLYWLNLKDPAAYADFCPPTNDVAAFLDGVAVRTGKLLKGGAPGRELAATWVVQQWRKGNLGQFGLDEVNEEVLREWARKGQGAGVGDQEPISMNQARKREKEARKAYKLAKRQASAGGP
JX265g678.t1	DE	1.16389460652	0.5775393345	0.85	Mitochondrial GTPase
JX265g678.t1	GN	n.d.	n.d.	n.d.	MTG1
JX265g678.t1	MF_ARGOT	5.99686641723	0.660273022808	0005525	GTP binding
JX265g678.t1	CC_ARGOT	0.804677933384	0.434949979104	0005743	mitochondrial inner membrane
JX265g678.t1	MF_ARGOT	0.146226858562	0.360223929149	0016787	hydrolase activity
JX265g678.t1	EC_ARGOT	0.146226858562	0.360223929149	EC:3.-.-.-	GO:0016787
JX265g679.t1	original_DE	euk	n.d.	-1.25	JX265g679.t1
JX265g679.t1	qseq	n.d.	n.d.	n.d.	MVRWVSVAGFCVDTGSHLPEQEPEEEPAEXXXXXXXXXXXLQVRVRGQGQGQEERAARSLARWLWSAGADAVRGPVSKSKNVQGREREFRVGEERDWLHQSIPSKFRLDRSPPARELSPTTALPRSAGPLTTLDLPLPLPGAPPSALATDDRLSSATSSSSGRAERPTRALTKASSPQKSTGSASLSSEPPEDSTAATASGDDNPLLRRRSTRARDDDRDKQPKVELPEMAIASDDNEIQEDDEAVRCVCGFDDYPGLPPLDDDTKQHALKDAIDLEPLFTIELTDDLAGFFVQCDVCKVWEHGLCMGIVNEDLLPDDYYCELCRKDLHKIYTASNGQKYSIYLPLHRPSRATSRATSTAKEGARSPRSGDRKSSRASAAAAAAQSASAKRRSTMNSRDAAYDEEQLRRALEISKGDAITEEPELGPRRPKRGRDDDEEYVLLALETSGPANRGACRQPEIKRQRTTSKSPSPGDQALSASQEESEDESGLRNGTSKKSSRHVVRSQREKAERDERREEQERKRAEAANKRKGRAERRRADGNPATATTIVVKVFQADVDADADSDPSEEMPLATRASVNRSTESVHPPDPPASSQPAPDTPPADQVPASSNKKKPLPLPKKKGRNQYTKERDSHLNEGSPARSMSRDIARDKDEHHPKITHEPGPKPSSKARGGMNSKITMTDLKRRANNLMEFIGRTQVELASEPLSERNSQPASEEGSQVNGTNGDRLAGDAAATTNGTSAKDFKDLSCVEMMDALTRDLVKWQQEYIT
JX265g679.t1	DE	1.07514326224	0.539979117249	0.588235294118	Histone deacetylase complex subunit cti6 (Fragment)
JX265g679.t1	MF_ARGOT	2.5238897346	0.535375677587	0046872	metal ion binding
JX265g680.t1	original_DE	euk	n.d.	-1.25	JX265g680.t1
JX265g680.t1	qseq	n.d.	n.d.	n.d.	MSWIPDRPTWKLWGVQVWSLLASNPSAAMMGCLFGPAALWLTFSRRGRSADSCENMSPDSVSSLFPDRPIRPLPKRRLRERLSPDVADTIKYPPEPQNNAPLFYYPYNLKSESGTAGAELGNVVNKENGAELAQEPGPRRHGLGGEIDEEGHIHRNRRSLATRPLHESSAHAMRTPPRASQGRHQIPQPPPSTASSADGYDSFENTNNKKKRKIPTAGESILNSAHALNDASILGVPSPPMTGDEGSGDALAATPSPYAYSGGTATNGQGISGPGRGRYGRNRSGRSPLRQVPDPNSNWPVKNSKPRSGGQYPVPTGENAGIISNAIASAEKLPVPPGQENISLLHQQASTKVSPDSSQFTFTFDSQVPGTVSWPGSESSSSHLTANNQSQQGIMTGDSKDVYYGGSARPQPGQVPQTGSAGTQTLPSGQLDAVGKGASPANAPPKKAKRRGNPLLQAARQRRQEQEYKNYHHPPSPEDVWICEFCEYERIFGRPPEALIRQYEIKDRRRRREEAERRRLLEKAKMKSRKGKKPSKLPAKNNAPAQDRNPAMSANQVPPMDHDPNQDIHSEEFEEDDYYEDDVHDDNCPAVARGLDFESHASSVEGYADHGGPEGGGHDTRVPVS
JX265g681.t1	original_DE	euk	n.d.	-1.25	JX265g681.t1
JX265g681.t1	qseq	n.d.	n.d.	n.d.	MFGGSRRHSRQQPHPQLTRITANPNASTAAAAAFMASSSQNPNRALSXXXXXXXXXXXXXXXTNVADVQTKRTMRRSPSVSSAGSGARTPRLERKASSGSMSERSFRSPSPHGERRAMSGDHPPVPAIPAGHRATKSSSSAGVGMQNFKTASQKMDTGLPSWYTKPSGDPTNVRTSDAPMNYTAQPQRPESITSNHQRSDSRSSSVNFSYPGRLRAQSPPASPVADSHARWSSPPRQASSKSKRLSTTSSTSDKASQSLVYDPNSRRMVPKADLEAVEYQVRAASEKNPKKKKSQVGVQRSGSQLAKGTIARVRGTMVEADGQQRELAKREQPVLESQHPTTAERQALEDPAIGTLITAPQPQQEKREAEQQRLRSPEPQDSRLSTPSPAPQESERITSPRPGRQLARKPSVVREEAEDDVEDVDDVPLPPKAVLDALDNIPTRQTLYEGEEISLKPKPQPAHPGAAVEDLPTEGQAFAENKTVAGLAREGSLPRRSMSQSPVRQARFAALPAEGLVVRHAPPPRSASPIKSALKQHSPSPRETSPAENGTADAARASAATPDLEAPLPRKKAVRVSFDDRSPIVVGESTPAVDEVDSPVVPSPQQTRRPWYSHIGRGKKKETALEDDEVMKPRPALPSFGSVREKKIREVEEPERPLIRPHESSASPPSPASPVVRPYSPSESTKAEPGSSNDVAIGSVLAQEQVLRNEANISRFREPLPPVVTSVEGHGDFSDSMRSTDDEEGLFDDADLASDAEAIPDSQTTAATVQGSQSNSQNGSTILEKIPVEPEQQAVPQIPAQLQTEAVPAIAITQPSPAIPEESLAKEKQRPYFDVPGMFPEDDSSDNSPNASQQTAAATSFPSSTADAMKEPEAVVAPSQARTLPQTTLATTPQLPLPEEKSDNESNDSIYSDAYEDLSDLDGDGFQSLNAVVESPVTKVSPPRQLADTAAGEKARTEEMKPSVQQEPADSVPLVAFSKTGGDWEQAKSFWRSLTAEKRRQLEKEALEDAGADGDEEEMQTPVRRMSSRSKKTAEQRQSTSVAQAAKAQAAAPAPTSKAVQPIDPERIYMIQPGSQATHGPISPKSPTGRMRTSLRGEQPARTGTLTKTTPGEVHMRRSMRSNAGNEEHASRRVSAPPERVMSPPMSSGRPKSGSKSQASYSSNTASNDVAASAASAFSRTSRPAPQRRDSDASDSSFKRARTAPTNGFGFRRTMRQDTAPAQTASPEATKGSSRFSLRSLSPSGSPFRRASTTAASSGPPASMSMRRTLRSGSDSSKEYKPSSVHFPSFGRSSGQKAAPRVSRLGDSSDEDEPVPTFRSRFDNSSDEEDARPSTASRPLSKGTLRGSATAPAVYKKATTPVPEEDEESPDLPDSDDDPSMHMPSPLQSPASRATAFRPPITERLSSGIGTSTLKRSGSGRGSLQTSATAPVITTPPKERRGSFMGNILRRNKKVDGAGKITRSEIMDSAARRDTKYERSTDELKGIRRDQRPTSPKLQKRGGINRGDSWPLPEATENPDRPSTAGGRVNGAEVVRPPFAGRRSVSLGLPGVETQVNGVDVGSVGQFDPSVGAAGADVTKKKKKFGTLRRMFRLDD
JX265g682.t1	original_DE	euk	n.d.	-1.25	JX265g682.t1
JX265g682.t1	qseq	n.d.	n.d.	n.d.	MKWDHEYWSYAYSPNVDIGKLPKQAYGVPTAMKRRSGHSTKRRNGSRVSAPRLAVPSSDYMMTSALHRNQLGDEQRRTRFDEKARGVKRKGDTKHVRFSGSSSESERRQRERRSKLAAECQTRHRDPSTKNASYHEQKSRGPTSSYXXXXXXXXXXXSAPNPLPDVDRYLRAKERERHGGGSTTKHHPRPVKPRRSFFSFFLKPDGFPRALGASAPELLTQGKRRGPPRYVALSSSSSXXXXXXXXXXXXXXXXXXXXXXPFSKALPRARKVASGPRSRDGRWTAPDKSALYMTSARGPREDADSNGKDRSQQRRRERRFNELNDYNDFDKVHGVREHQRPGSELRSPAALHYDHEAAGRQTPYQRSGAGKIHTDTQARTTQPWQPNSPISRALWQRQQEHRRDRACDSSRGGRRVRSPARRRSPSKRWRRGSDDERNTSSSEARRKRYGMAEHHEGRYAYPPRRPGRGNGTTSKARGERQRQRKRRKRRNPGDGKDRRRRRYERQQRGGGLDDGDRRVHFR
JX265g683.t1	original_DE	euk	n.d.	-1.25	JX265g683.t1
JX265g683.t1	qseq	n.d.	n.d.	n.d.	MSQRRNPFSRAGSPSTGPGAPAIASRPKSANFSAASPLSSVAKPPTHQRNSSSVASIAASFAPASSTGSRHHRSDSKSSPLNSSTTFAPSFIKTDDLRRSIDVVKGIEGENDFSGKRYVWLRDPHAAFVKGWVVEELPGGSILVQCDDGSQREVDAESVDKVNPAKFDKANDMAELTHLNEASVVHNLHMRYQADLIYTYSGLFLVTVNPYCPLPIYSNEYVNMYKGRNREDTKPHIFAMADEAFRNLVDEGENQSILVTGESGAGKTENTKKVIQYLAAVARSESPVKGRGQHSNLSQQILRANPILEAFGNAQTVRNNNSSRFGKFIRIEFTRTGAIAGAFIDWYLLEKSRVVHINSQERNYHIFYQLLTGADRGMRQDYLLGNMEVEDFAYTRDGHHTITGVSDMDEWNSLLEAFHVMGFSDKEQNAILRTVAAVLHLGNISVVKESRMADQARLSPDAKDVAAKVCELLGIQLEPFLQGLLHPKVKAGREWVTKEQTPDQVRLGIDALAKGIYERGFGNLVTMINRQLDRNGMGMDDSNFIGVLDIAGFEIFEENSFEQLCINYTNEKLQQFFNHHMFVLEQEEYAREQIEWQFIDFGRDLQPTIDLIELPNPIGIFSCLDEDSVMPKATDKSFTEKLNSLWDKKSNKYRPSRPGPKHGFILTHYAADVEYSTQGWLEKNKDPLNDNITRLLASSTDKHVAGLFADCADPDDDNGGARSRVKKGLFRTVAQRHKEQLSSLMAQLHSTHPHFVRCILPNHKKRPKQFNALLVLDQLRCNGVLEGIRIARTGFPNRLPFSEFRQRYEVLCRDMPKGYVEGQAAAAIILDKLGLDKSLYRVGITKVFFRAGVLAELEEQRDALIAEIMSRFQSVARGYIQRRIAFKRLYRAEATRVIQRNFNVYLDLCDNPWWQLLIKMKPLLGATRTATEVKRRDEKIRQLNDQMRLENENRQRLEEERRNTHADLMRIQQTLESERALALDKEEIFKRLQQREAELEEKLAGAIEDQERLEDQLDDLLDAKKRAEGEVDKHRAQLEQAAALIGRLEEEKKELDLRASDLEAELHEISQKQADRSAQEAALSEDVRMLQSQLSLKDRKVRDLEGKLLKVDQDADIKLAAAQKELQTLRSREQHLSRENREVQQQLSQLSKTSTDYEDLVRKKESELIVLRGDNKKFQMEQRSFDDQKKALLAEKEKVSGRLRDVQAEMVAMKSQQSQLQREAEDAKQLLEARLSEDAQASQNRQLLESQIKDLKDQLFKVQSDLSRERQSRDDVALIAEHKFQALQDEHEELKELKITIEKELYLQQDTLRRTKEARATAEKERDEAREEIRRLRVAKTQAEEARLQAEQAGERNATRVAREREASLERDLDATQERLRWFESECEKLNRQVEDLNKFMIESGEFGLKNDQAKERLERELVTVKGRLTASENDNRALLNKLQQKGLEIARSSSRVSEASRGQVVSLQREKARLEETNTKLNKQLGESQLNVASLEKRLEKMQLSIEDLNHEVAREVQSNRNAEKLSSQSTAQLAEANRTLESERQARTQAQATARTLQATLDSRGKELDDLRAQLLRVLKAVDPEVPVTIQPNESHEKMMSKNFEMIRKIEELQQNLRVQTAGRTNAEAQLAELRASRVDSPMRPRLEEMNPNEAPFTGSPTQRRSKLNGRYNSNSTTPTRRFGNENETVQDSGKSDKTADMLSFNNRQDLKTEVEELQNQLQLAQMQNRHLQSQVERSTPTREITPFDESPSMRRMQKLEKANNRLHDMLDDSSKKVSYLEKSMRAGELSLRDIQTKSHEEILELLNSQEESRRSLLHSHNDAVAELTDVKEYFEKMRRDRASLEVELRDAKSDLQEMTVAREQEAGSRNQLLQEFADLQIRLDAETSKLVDVSSSLDLYKTRADEYFSRLEQAEISVLKATRAEQFAKSQAAEAEEQLAEIMAHRKSADGDLEDLQRQNQRLEEKLEDLSTDLEAATQAKKRLHNELEDYRNQRAIDIEDKESSMEQTRKKYQAEFATLTKELDLAREEKLYKQSEITRLREELDDLRSKWDDEVLNSSTWSKEKARLESTLSDVVASRDDAVNAHNEAQTKVVSLLSQVRSLRTSVDDITAERDALVREKRSIEARLQEAKAGLDDLAKSESPALRNAASTDKQILELKSGLAQQEDIAAAAVEKMRRSESLANELQKEMVVEREIGAELSKQKAALEKSLNELQVRLVDLETKGYSSASQDVKFLHKRVQELESQLEAQETERSKSQRSVRNVDRTVKDLQSQIDRKDKQAAQLTEDANRQRDKVEKLLKTIEELQSSEGTNQLSARRAERELAQEKEKTARLERELEGWKHLRMEKGSVTGTLRFGTPGLDGGSVRRSSGWRAIADGADETSSLSGTGIEVPKRKSSLGRAPSLTKGFL
JX265g683.t1	DE	1.05452202703	0.531005206587	0.884615384615	Myosin type ii heavy chain
JX265g683.t1	GN	n.d.	n.d.	n.d.	MYO2
JX265g683.t1	MF_ARGOT	10.5142209955	0.775520286115	0051015	actin filament binding
JX265g683.t1	CC_ARGOT	10.1707278448	0.767765721018	0016459	myosin complex
JX265g683.t1	MF_ARGOT	8.487125084	0.72770638013	0003774	motor activity
JX265g683.t1	MF_ARGOT	2.96568804307	0.554751433988	0005524	ATP binding
JX265g684.t1	original_DE	euk	n.d.	-1.25	JX265g684.t1
JX265g684.t1	qseq	n.d.	n.d.	n.d.	MSQPPYEYAHYMGQHPQQPYQYAAPPIIQPAASFYASPQDPSPAVIAANYASINGSFEMNASRIPGLGLSSSVGTPVQRASYHADNSLSQPQKAFANASSPSAQRAQPPGIIGLQPLNPAYGTGNTPAKPPVTQSNDVSEEGELSEGELEDLYEPRDSNVPAATGTKKPAPHLDAVENLSGSVGDADGSSIYDTGSGRDEIVIDSTSASQPALDDEEDYEPVDYEPEYFPREHSRSYSPHLSPVETRSDAPKSKQSASAHQPMAPFAVPGAATTQSPAAVPSPNGHIASAVAKVDVSADTLKLAEPSPADLPYKSITEAKKKAQEAILGLWPLKVRYQNYVEEGLDPHVVSSLFTELGLDTSSGVPAVTQPTPSTKASSTKPSEVTSTVQPSPKSTPQPAVAVQSSKTGSDKPALGGEPKMADKKSAQEERKDKIARMLAEKKNKTAAPPTAPAPAAAATSNGTASTQSEALKAKLRAEKNQKILEKMAALKKRQEEKSKLSEQPSGTQTPEGEKAIPTTTSEPLSTKDTASAPSFGEQARAPSAPRGPSGLSVPSSPQPTPQSRALKRPVAADFDSYPTSSSGLKRTRTQETLIIDVSDDEDVEMDLGSPTEAPSSAIPNNPGLVRQNSLAAYPPLSNSRTWRGQRSSPATPAAGTPSGHGHKLDFLTQQIEEAKKRIAEAEAKKASKKPSSASTPSRSPVHGAGQADSLRLPKLSEALQHNNNERRVRIASYHLPVVEAALREKQEKLKCLQLEAAQLELELQASLAERERLTAEMDSLDTSVEQEPPHLNGSDEQQQTSIPENMAASQGGSFAVEEPASEPRRPSTETATQEDPQSTMDQEETESLSDNANMDLESEDSDADDVADSTTIVHTEAVTQSDLPQSDMDVPRPDSEDVITTEQVPDTEVQDTVTGDNTQHSVSSRVSPEAQTDDLARAEADTPMQISXXXXXXXXXXNYEPLPAPISEASQMKEDTNLENGEVDLHFHLESSSLMTEQVPDEEPYEPNPAQGLQPGAEVEPETSPAEVHFRPSPEPRLLTDQQAQVPSSLSAKQLLSYQSPLRYFHAYRFHPKYLDDVSGGLKSMTYSSKIDASRPLCPSVVDGGQCPYGSGCEFQHFENMVLSDTAIIAELGSTDMYEGEQKGRFIEGLKKVLQDLKAKKVKDFDSITKAIVQYRGEFLGDKSKVLPLKNVAL
JX265g684.t1	DE	0.590000000004	0.101050000009	0.228571428571	C3H1-type domain-containing protein
JX265g684.t1	MF_ARGOT	2.45286948826	0.532107004149	0046872	metal ion binding
JX265g684.t1	CC_ARGOT	0.084622809067	0.346938679767	0000178	exosome (RNase complex)
JX265g684.t1	CC_ARGOT	0.0306743052804	0.330130446422	0005634	nucleus
JX265g685.t1	original_DE	euk	n.d.	-1.25	JX265g685.t1
JX265g685.t1	qseq	n.d.	n.d.	n.d.	MRRLTRLALIPAAACVALDVENHFISVRMLSSCFGWGKSRDEDQEPLLPQYEQDTHLQRELYRKLHSYQMLRALTKGYMPSTEQAIINLRTLLASDVLNPDNPDLSDSGRRLARLTKQWLHQFITLLKNKDDEDQLQDLIWFLTKSRISVDVDDLQHRASKSKAKADAAAAYKSLQTVGSLLFTNSDFRVFLGDLNTVGREIFKDSAFALSSAAEEAGKQLEPSAEEQKQVAHPDAGTNGKAPTGQELGQDVQDVSKIVAHEGAEVASAALESTKDKLSGDEGQTLLKRLQQVVLNLRKRKDYSDSVSTLSLLIKRYALVYSRAAEEIAEAAQDDVHENRAMDKAMKNIWEFVSSFGDKKEWERSETLFKKVIAHKEKDPEFEHFMQEVGDSLQKLLTDPDFFTNADAKLQELREKSKKVGTESSLRQDVDELLQQLSVTFKSVLHDEDIHNLITTTLRIFGVLSPTNAVTNPDLVQDAINVFIPLLISAIQYLPIPRLEVGTPAIDLLLENLIIEPGVTVNHTSFLPYRFKVETYNDLEIRKARYRTTTTSKNLMLIKIDGLSARADEIGFWLRAHSGLFRLADEGIASFALDERGVDIHLEVEICRERMEQILTLRAVRVRVHKLDYTLRKSRFAWLGWLFKPLLRPLLKATMEVQLAGAIAGLLHAGNRELLYARERLRATRIADPADLWTFVRAVAARLVPAEDPDLYTRVGVAQPGEGVFKGVYTPGSVVKIWNDEAARAGDRVEEYEVGGWRNEVFDTHVSTLT
JX265g685.t1	DE	1.35201549042	0.651452714524	0.659090909091	Bactericidal permeability-increasing protein
JX265g685.t1	MF_ARGOT	8.15824938238	0.71942966865	0008289	lipid binding
JX265g686.t1	original_DE	bac	n.d.	-1.25	JX265g686.t1
JX265g686.t1	qseq	n.d.	n.d.	n.d.	MATRPQLPEVVDAWRWSLKANDLIDTYLSRSRALLANRLRRRLKALFLEPVCVDLDYQYNGTTLSSLPCFSRANQLQDDTPEPEALKAIATALEKMVTTKATAMETAATPRPMAYLETATLVLMCIWFITGTWFLALGELKKDLVNEQDQRLMNLQAAPDKTLD
JX265g687.t1	original_DE	euk	n.d.	-1.25	JX265g687.t1
JX265g687.t1	qseq	n.d.	n.d.	n.d.	MSKRREVALQAIQAYNEWNIDAIMAYRDESCTQEVLPKSLKRPPMDNATYRAAFGSTMPLFKNFTVMIDDVFEDKAGNKVAMWVRSTAETAAGPYRNEYVMMFDFTEDGSKVVRVREFVDSAISKDFFNKLNDKVEETGGTWDAAAWGVGKKAKGKL
JX265g688.t1	original_DE	euk	n.d.	-1.25	JX265g688.t1
JX265g688.t1	qseq	n.d.	n.d.	n.d.	MRLINVRTLVIQEFVQNIPPYAILSHTWEEGEVSYEEFHKLAAKKKPGYLKISRFCHEACQQGYDYGWVDTCCIDKTSSAELSEAINSMFRWYQNAELFEWKSVVDTRLDFARTVSTTSSAIFGAEWELIGDRDLLASAIKASTGIDERYLLQHTSRFCCGKSSRLLRVQSATIAEKMSWAAKRKTTREEDVAYSLLGLCRVSMPLLYGEGSHAFLRLQEEIIRRHFDPTLLAWGLPWHEFRSRHLTRPSSQTTGFAKPHCAWRSAIAMLTAQEHPWSDPTPEEATWDWSSGVLANSPTNFMGSECVIAHQATFDWELTSKGLRVSLPASEDDNPHMVLPCQIRDEPWCLLAIPLSRLDNGLYGRADAPIKLVGKQTWTRWLTQSFHLSTTDLDDDFILEESQEAMWLSIAPSLELLRVVPSENWSPSKNVLYWSRSGPPGTIKFHTLLIRRINTEDIFAASVLRHTPAHSPWLLRNTSPKVTIQLVPLETCRQFIQSTEAEHLLQDISGGVSYGDGVLLYTSRSKTLGRETFCLNVEESTPSRIPKYSWSWAARIFLQVAGFGEQIARISTIFLPVNMHHLIATIRNMGPLPFLCYSLVVLGVYYAAACTLLPESGFSNRPPNLGSRTCLACADDSAFAAAISCGCVTISTIYEMLPIITYFLPNSSGAVRTYRLLISASLSTPFLFVSFFSSSVTPPTATSIMMGYTLAWSSRPPNVFSWVQLVLVLFCARFAVEFLFLRVSTGFGLTLCIVAVSSTFFLLGYWMGDTPLPRFSSKVVTNRLLMGIIYLATISDLYALFVLWLRDH
JX265g689.t1	original_DE	euk	n.d.	-1.25	JX265g689.t1
JX265g689.t1	qseq	n.d.	n.d.	n.d.	MASMISIGQTLKGRLSIYSVVKELHWAADNGGVYLSLGHWRLENEVAVLKRYQSESPLFRPLIDEIVEPNDPPSILLAYRDSDLLEESNRKRLSRLEIKQVARKVLSALRILHRDGMVHTDIKLDNIFVDFGESDQRFSAIQLGDCGGVVSHDSKFANEGHLIGASFTRSPEAQLHLPWGTPTDIWSFGNAVLSLLYGGGFHLFNPANEGIKTDNDEYELTVLHRMYRYFGPFPQSYQDIADDNAAAVINYINSSGPPAKPYHLVTRREIPPADKDFVLKIMKLDPRDRPTAEQLLSDPWFTEESEDTRDPL
JX265g689.t1	DE	1.05089389536	0.529416693617	0.810810810811	Serine/threonine-protein kinase PAK 4
JX265g689.t1	MF_ARGOT	5.38240923672	0.641564289046	0004672	protein kinase activity
JX265g689.t1	BP_ARGOT	5.30120129858	0.639013384455	0006468	protein phosphorylation
JX265g689.t1	MF_ARGOT	2.96309750345	0.554642199696	0005524	ATP binding
JX265g690.t1	original_DE	euk	n.d.	-1.25	JX265g690.t1
JX265g690.t1	qseq	n.d.	n.d.	n.d.	MSSASTQATAASVQEENAYFSSNPPPKALANHMTLAREFINHQAELKRRVVLITSGGTTVPLEKQTVRFIDNFSAGTRGATSAEYFLEAGYSVIFLHRQFSLLPYSRHYSHSTDCFLDFMYEDANGSVVANPEHQEKMIRVLRKYNSAKKNRMLLMIPFTTITDYLHELRGIAQLMRPLGPDGLLYLAAAVSDFFVPADRMSEHKIQSTDATDSLKQQGPTTIAPARQKTAEEPDETFDNFDSSPAIPRSKRLIIDLDPVPKFLKNLVDGWAPEGMIVSFKLETDPAILVHKAKYSLNRYQHHLVIGNLLTTRKWEVVFVAPGQEKDKWVRVPRDRRRKSMSGREGLVGAADKDWVRDAPMDPALLPEGEPEMEIESLIIPAVKEFHDQHVERVRAKTAAE
JX265g690.t1	DE	1.46298194752	0.691419340303	0.48275862069	DFP-domain-containing protein
JX265g690.t1	GN	n.d.	n.d.	n.d.	CAB2
JX265g690.t1	MF_ARGOT	3.87490066025	0.59052282207	0016874	ligase activity
JX265g690.t1	EC_ARGOT	3.87490066025	0.59052282207	EC:6.-.-.-	GO:0016874
JX265g690.t1	CC_ARGOT	0.150317476463	0.360995198454	0016021	integral component of membrane
JX265g691.t1	original_DE	euk	n.d.	-1.25	JX265g691.t1
JX265g691.t1	qseq	n.d.	n.d.	n.d.	MKTSSIAAVLAPSAASAQWWGGAPECAQSCLSSAYWGSASATTSAYWPAQSEYCASDKGDQVSSCVNAGCASTSTAWASYSSLSSSLCSQWESCTSAGSTGVQTITYPSGSVTWGAPGGWPTGKGGPGNWGGPSGPGGPGGAGGWAGVEGNQVWSEWAAAYSGSKTWSGGVVTVTGCVGNGSPWYAGPNGGWNDHGGFNGWVGWGAGWSQGPTVTTTVTYTTTDAQGSESVYTGLATVAAAVSGDITTTQTLGSQTAGPTATHNAAPGGRAEGSAVTGMMGVALGAVVAVAGML
JX265g691.t1	DE	0.8537059721	0.438747410065	0.5	CFEM domain-containing protein
JX265g691.t1	CC_ARGOT	10.3851734728	0.772622031682	0031225	anchored component of membrane
JX265g691.t1	CC_ARGOT	8.52494111575	0.728647726189	0005618	cell wall
JX265g691.t1	CC_ARGOT	5.77846516075	0.653738124168	0005576	extracellular region
JX265g691.t1	CC_ARGOT	0.703444124434	0.42648152821	0005886	plasma membrane
JX265g692.t1	original_DE	euk	n.d.	-1.25	JX265g692.t1
JX265g692.t1	qseq	n.d.	n.d.	n.d.	MASFIANMFPGSQAKSAMGERPATPNRNSFIEPASTPQGSPSKRTIPPGANELPVAFDNAMKLGSNTGLDSPLRLRPQTSAGASPLSPVRSNLQPADDDYFGTGSPSTDESIIHKNKAGISAGSPLKRHGQENTPPSRIPVVDSSSNSPYTYNQAAVSRQELYQPREPRPLTHSNKKFNTSRGLTPEELEILKKPNVRRLVNVTQLYFLDYYFDLLTYVGSRQTRLNAFKEEFPAPPETDDETYKQMWQKYTGRERANLRKRRVRLRHGDFQILTQIGQGGYGQVYLAQKKDTKEVCALKVMSKKLLFKLDEVRHVLTERDILTSAKSEWLVRLLYSFQDDKSIYLAMEYVPGGDFRTLLNNTGVLSNRHARFYIAEMFCSVDALHQLGYIHRDLKPENFLVDSSGHIKLTDFGLAAGMLAPARVESMRIKLEKASETTVPFGKPMDQRTVAERRDGYRSMREKDVNYAKSIVGSPDYMAPEVLRGDEYDSTVDYWSLGCMLFEALTGFPPFAGSTADETWRNLKHWKEVLKRPVWEDPNYFLSNRTWNFITTCINSRSKRFSSFKEITEHQYFAEVDWETLRQTKAPFVPELDSEMDAGYFDDFTNEADMAKYKEVHDKQQALETMADRDDEMGKALFVGFTFRHRKPATEDGSPRKPIPRDDVFGTML
JX265g692.t1	DE	2.45775328449	0.929314457774	0.75	Serine threonine-protein kinase sid2
JX265g692.t1	GN	n.d.	n.d.	n.d.	SID2
JX265g692.t1	BP_ARGOT	7.43208458137	0.70054206006	1902840	positive regulation of nuclear migration along microtubule
JX265g692.t1	MF_ARGOT	7.15907838097	0.6932037141	0004674	protein serine/threonine kinase activity
JX265g692.t1	EC_ARGOT	7.15907838097	0.6932037141	EC:2.7.11.-	GO:0004674
JX265g692.t1	CC_ARGOT	6.88089033404	0.685580671796	0034973	Sid2-Mob1 complex
JX265g692.t1	BP_ARGOT	7.43208458137	0.70054206006	1902852	regulation of nuclear migration during mitotic telophase
JX265g692.t1	CC_ARGOT	6.77026816806	0.682506610051	0120105	mitotic actomyosin contractile ring, intermediate layer
JX265g692.t1	BP_ARGOT	7.43208458137	0.70054206006	0061167	maintenance of endoplasmic reticulum location involved in endoplasmic reticulum polarization at cell division site
JX265g692.t1	CC_ARGOT	5.85931503407	0.656171440143	0044732	mitotic spindle pole body
JX265g692.t1	BP_ARGOT	7.41931345765	0.700201810868	2000250	negative regulation of actin cytoskeleton reorganization
JX265g692.t1	BP_ARGOT	7.41096084052	0.699979121431	1905758	positive regulation of primary cell septum biogenesis
JX265g692.t1	MF_ARGOT	2.90901184947	0.552350586882	0005524	ATP binding
JX265g692.t1	BP_ARGOT	7.18882660294	0.69401005487	0031028	septation initiation signaling
JX265g692.t1	BP_ARGOT	7.09482152724	0.691456261813	1902816	regulation of protein localization to microtubule
JX265g692.t1	BP_ARGOT	7.07194429492	0.690832211098	1902846	positive regulation of mitotic spindle elongation
JX265g692.t1	BP_ARGOT	6.85594746034	0.684889708625	0044878	mitotic cytokinesis checkpoint
JX265g692.t1	BP_ARGOT	6.8395351953	0.684434373087	1903473	positive regulation of mitotic actomyosin contractile ring contraction
JX265g692.t1	BP_ARGOT	5.43423733896	0.643182264213	0032091	negative regulation of protein binding
JX265g692.t1	BP_ARGOT	5.22968970685	0.636750835381	1903828	negative regulation of cellular protein localization
JX265g692.t1	BP_ARGOT	5.20443805039	0.635948208439	0006468	protein phosphorylation
JX265g693.t1	original_DE	euk	n.d.	-1.25	JX265g693.t1
JX265g693.t1	qseq	n.d.	n.d.	n.d.	MPKERNFNPVQAQRKADKAKEIKKGKADAAARRNEKLAKRNPERLQKQVDDLKQITASGGKLTKHEETVLESLERDLKQVKKAREALGDKAPTFDRSGPRPGGHGVLGKRRRDNEDVSSSDEDVPDDVKSIPMPRDTPPPISKEIMDQWYAKRRARRTNANETPVGDKRGRSGTTEKPEKPEKPVAPVEAKTVYEAKPVIRDLKKEAVSAFMPTAVRMKLEKGKGQGALMEPEEADRLEREGYLKTTEDRGDTAGSASRSHAVTMEEVEDDED
JX265g693.t1	DE	1.77323730584	0.788859938462	0.75	WW domain binding protein 11
JX265g693.t1	BP_ARGOT	4.72961847127	0.620476400978	0006396	RNA processing
JX265g694.t1	original_DE	euk	n.d.	-1.25	JX265g694.t1
JX265g694.t1	qseq	n.d.	n.d.	n.d.	MDEKHHGVAQPPSVPISEEARDASSLEKGDAAVPANINPQMFVVQDEKETAPVEGNTSDSSSPQTLLGNETYPEGGREAWTVVFGSFCGLFASLGIMNMIAIFQTYTAAHQLSDYSEGTIGWIFSVYTFLAFGCGIYIGPIFDKYGPRWLILPGGIGIIISMMLMSICTQYWHFLLVFGILNGVCTSLLFTPCFTTVGHFFKERRGTATGLASTGGGVGGVIFPLMLNQLFPRLGWGWSVRILGFICLFLVVICNLLVHRRLPPAQNASPHPDFRIFRDRAFLLTTAGVFLLEFALFIPLAYISSYALAAGFPPSFSFTILTILNAASILGRCLPGLLADVIGPFNSNIISVFITVVACLGVWLPAGHTLPGIIIFAILFGFATGNNISITPVCVSRLCHISNYGRYYATCYTVVSIACLIGIPIGGAVLSACGGDYWGLILLTGLVEVLSLIAFIAAKVVSVGWKPWVKF
JX265g694.t1	DE	0.758570589248	0.391959226537	0.863636363636	Riboflavin transporter
JX265g694.t1	MF_ARGOT	3.35176595323	0.570529674157	0022857	transmembrane transporter activity
JX265g694.t1	BP_ARGOT	2.78056738163	0.546821484651	0055085	transmembrane transport
JX265g694.t1	CC_ARGOT	0.830647403412	0.437035076348	0016021	integral component of membrane
JX265g695.t1	original_DE	euk	n.d.	-1.25	JX265g695.t1
JX265g695.t1	qseq	n.d.	n.d.	n.d.	MLISTPEDMRDTGLDKFAFMRTPFSRRYGNMIWIEGPASRRDKPASSHSGWWWWSIGGESRWKTGALPRGPSQESLRRDVPGNCIQMDVITTVVVEENVDTLTETIRSAYASTSEKGDEEQVTPRGSIGKF
JX265g696.t1	original_DE	euk	n.d.	-1.25	JX265g696.t1
JX265g696.t1	qseq	n.d.	n.d.	n.d.	MDENPRYGALEPSSDTLDHLPGAHRRALTAVGTTAMISFISTTTLFCFLTYKLLMGRFERWQESKKEPGSHDLTFGFPDRHYPPPGSSSHPPSVVSKPPAMQSPRTEQPRNPFPIFIYNLLLAEMQTAMGYTLNIHWVVRDGIYVGTSTCWTQGWLNNIGILAGSIFFVSISINTYLAVVRGWRPPQWFTHSWIVFCWLLALVLSSAGIIQTDNGKAEGGWFVRANTWCWVNSRYFAARLWGEWAWVLASIPVTIILYCLVFWSLYHEKRSSRHLPKGHDSSAQGNQPSGHHPAFLIYPFIYIACTSPLAIARLVTISGGNPSVTY
JX265g696.t1	DE	1.15194070511	0.572580834377	0.487804878049	Git3 domain-containing protein (Fragment)
JX265g696.t1	CC_ARGOT	0.830532911564	0.437025955866	0016021	integral component of membrane
JX265g697.t1	original_DE	euk	n.d.	-1.25	JX265g697.t1
JX265g697.t1	qseq	n.d.	n.d.	n.d.	MENTEYRRKTAQKTDSSQVTGNLMARESFTLDDPVPKTPTVNNHGFWELPKQDQKNFGLLVLLYFLQGIPMGLAHGSVPFLLKEHLSYGEIGIFSLAGYPYSLKLLWSPIVDAWWSPKVGRRKSWILPIQLISGFGMLILGSVVEDWMSTTGKPGGPTVWNFTGWWFFLVFMCATQDIAVDGWALTLLTPGNVSYASTAQTVGLTAGQFLSYTVFLAFNSKDFANKWFRSEPLETGLLSLGGYLTFWGWAYIFVTLALAVLKKEEKTRNEDGIWDVYKIMWGVLKLKNIQTIIVVHLIAKIGFQANDGVTNLKLLDKGFGKENMALTVLIDFPFEIGLGYYAGKWSQEYTPMKLWCWGFMGRLAAAILAQFTVMIFPAGGVTPWYMLVVIGEHIFSTFTNTIMFVAISAFHARVADPVIGGTYMTLLATVSNLGGTFPKFFVLRLVDYFTEATCYPPTTKVDTTTLKSPLVTKPFSCAMQPDKELCINGGGSCEMLRDGYYIVNIICVIVGVVTFTMYIRPKVMHLQSLPLRAWRLAPGR
JX265g697.t1	DE	2.00713037063	0.848387771842	0.838709677419	Acetyl-coenzyme A transporter 1
JX265g697.t1	MF_ARGOT	14.4156029784	0.847330560426	0008521	acetyl-CoA transmembrane transporter activity
JX265g697.t1	BP_ARGOT	14.0924907235	0.845365985439	0015876	acetyl-CoA transport
JX265g697.t1	CC_ARGOT	0.830694022514	0.437038789871	0016021	integral component of membrane
JX265g698.t1	original_DE	euk	n.d.	-1.25	JX265g698.t1
JX265g698.t1	qseq	n.d.	n.d.	n.d.	MASRGSPSPDLSVADLLDNEIAKLRAQVESLKSELQIQTTTLLVADSTRSILKSRTRKASRNDAAANTRLLAQSEKQTAHKQQGLYRACASITALKILDPDPNAVDGGNVLGLRFEVMSRSRFIRPYYVMLNRPYPNSRHLRVHRHTVPPCIPLSGLAARYLPAPKASDDEAAARGQDLSHFARALRRELVRYQNRIATIGDLRKAAGLGSSKGKGKQLEAPISEISAADAEAKQIRVEWEDGRTGRLVMDDDGKLVKMVAQGENGRDREAVRQLLGGSIRIDDLVRRLDNS
JX265g698.t1	DE	3.50556332718	0.9680758	0.923076923077	Cenp-O kinetochore centromere component
JX265g698.t1	BP_ARGOT	12.809468337	0.82437541151	0034508	centromere complex assembly
JX265g698.t1	CC_ARGOT	10.4333735915	0.773706644691	0000776	kinetochore
JX265g698.t1	CC_ARGOT	4.14903769349	0.600460591786	0005634	nucleus
JX265g699.t1	original_DE	euk	n.d.	-1.25	JX265g699.t1
JX265g699.t1	qseq	n.d.	n.d.	n.d.	MRSIREVSMLTTTLLALAGLSEAVQYGNNHVAVSRDKDLVAANFPDVAVDLPSPAFRAPDSVPEGFAEGTEGPTDDATLDRFVQSIASRNSWMNYNLADFTSEEGRPFPYLYLSTSSSHFEQAGNTSKLRVWLQGGVHGNEPAGDQGLLALIGKLDANQTWAQSLLQKMDIVIWPRYNPDGVANFQRALATNLDPNREHTKLNRQQTRDIKKLFSSFSPHVTVDMHEFTPRNFGNYRHGMDALVAAGKNLNIHAEIRNISERLFVADIGRALDSQGFRWDPYFTGSYNSITGTINLEEAESDAKSGRNNYAMNQCITILCEFRGIGLADQHFQRRVATALTMVSAILQTTHDNADLVYATVEGAIQKYIKSDEDIVISDYSDIVDRNVTFIDTTNGDVVQVPTRWASTTPTFANLTKSRPEAYLIPRAWSDLASRLRDAGVEVQTLESVYSGTVEALKITSASIAGYYYEGAVGVTIQTEPVERNITLPEGSFWVSTRQKNAALAFATLEPEGLDSYASFNLVPVNEGDEYPIFRIMKSHLEAGGQLAARHDKIAGNSQKPFQM
JX265g699.t1	DE	0.880497653588	0.451566195851	0.857142857143	Zinc carboxypeptidase
JX265g699.t1	MF_ARGOT	9.50276642233	0.752301613707	0004181	metallocarboxypeptidase activity
JX265g699.t1	EC_ARGOT	9.50276642233	0.752301613707	EC:3.4.17.- EC:3.4.17.1 EC:3.4.17.10 EC:3.4.17.17 EC:3.4.17.2 EC:3.4.17.21 EC:3.4.17.22 EC:3.4.17.3 EC:3.4.17.4 EC:3.4.17.6	GO:0004181
JX265g699.t1	BP_ARGOT	3.78727361404	0.587272541298	0006508	proteolysis
JX265g699.t1	CC_ARGOT	0.273914243457	0.380693058574	0005576	extracellular region
JX265g699.t1	MF_ARGOT	4.58639978074	0.615658598584	0008270	zinc ion binding
JX265g699.t1	BP_ARGOT	0.392940331548	0.395718551558	0009405	pathogenesis
JX265g700.t1	original_DE	euk	n.d.	-1.25	JX265g700.t1
JX265g700.t1	qseq	n.d.	n.d.	n.d.	MASKWPKLPAKAAYLTLSNPQSRNALSLSVLRDLRDQLHQYNTSPVDNKVRLLPPFDPNLLPGLEAAQAQTDSSAVRKYGWLLHTAQWHSARAGLPTVLVLRSPGPVFSAGHDLKELSRLGPAEVRETFALCAEVMTLIRRSPAPVIGVVQGLATAAGAQLALTTDLPVARAETPFRLPGAAIGLPCTSPATAVARRLGAPLAYRMLALAEPVRADQMPAGAIETVVDDEALEKRVKEMVGRLAEDTAGMPQALGKWAFWTQLEAHRFRDEEAEDGVDGYEKAMRWAGRVMALHARSDDAAEGIGAFLEKRSPAWKT
JX265g700.t1	DE	0.736802187948	0.380974859687	0.88	Enoyl-hydratase isomerase
JX265g700.t1	GN	n.d.	n.d.	n.d.	ECHDC3
JX265g700.t1	MF_ARGOT	5.18529024292	0.635338294218	0016853	isomerase activity
JX265g700.t1	EC_ARGOT	5.18529024292	0.635338294218	EC:5.-.-.-	GO:0016853
JX265g701.t1	original_DE	euk	n.d.	-1.25	JX265g701.t1
JX265g701.t1	qseq	n.d.	n.d.	n.d.	MKLASITLVTLATVVAATGDHGHPPFPGPPSPPGHGGHDGDHGHPPLPGPPGPPDCTTTDKPPKTTKSWGDKPPHWTTSTVYSVTTSTTDCDEGPTTTIISIPVSTTLCSVTESEGTTYVTTSSKSPVTTYLPSPTDTVVVPPGPPSTYSETYPANPTHSESVPGETSSSVEATSYPAVPLPVPTSESFPTTKITKPPIVGTTSTAKTSATATSTQSPVTAAAVANAKGAGAALAVAAFVVAII
JX265g702.t1	original_DE	euk	n.d.	-1.25	JX265g702.t1
JX265g702.t1	qseq	n.d.	n.d.	n.d.	MSPSSVLSGSQGMGHAHSFHERRVTSRQVSGMLESRLLRANGGPRRDMSKQLLRQASMTMDTSTITSVVYSLKRRSDNELGHEVSARLMGETHDSILDWIGAQRMSHLPPEGSSYDKVLAWTQLFVERLHSFEIAIEDFAADSGVAAHLAYGYCAILLELGQENAPALMTSLGFFYSISMSLVNLLERTEMFGVSQVIREQLVLALADLVTLVASVATHFHKAISGDSDESISINIYSNFSGQIRAFEERCEKIAESMWRHQLLVDNLDAEAVSDVKSVKQWLTPEDRALAKTAAGSSLLAHDREELTCLWVGSNLARFLKGQEKILSISGKPGSGKTIVSSVIVDYLQRPISGVRYNALFIPINSRVSAETSSRAIAKAILSQLFSKRIGNIQLLQILVDAFERSQQAISSEEYDNIVWEALERALSAVLPGARELVIVVDGIDESSLEEEKLFRRLANATGHGINVRLITLGKTKHTAQGQKNLQVGQELIFDDIMAVIRSQWESDNEFTEMSEFEQESIVTRLTEASAGSFLWAKLAARRLRREIGVDKFKAAIDNVIKTKPTITDFVQRNIKSSSVTDDARLMLMWLAVAERPLSLRELATLASIQVEKNTVSDKAIDVLTVMKHVQGLVFLQDGLMYIRHGLIRTSLHELIAKGELVPAVVDAHADLTTRLLLYIKTSLTHQSAPSIKPLEDDDKSQLLKKHPLLEFALRYWPVHLTRSAVYTSGGHKGAAKAFAKLYPHTVTSMLLQASLWEQYPKPLLLTYLTTITNIYRECFTTASPLTLQCIIYLATIHSQIELINESAAFFFEAASLSSKQDPANHTLTLELANKYLELTESKVTNSKTEVMIRRETMFSVLVECYKAKYGQTSTYVVTALRHLVEHYRYIKEEKKCQTIMEYVHSITGSKSQSGTLETDNELQISLSKRKKSATTTEGVALHLGTQERDELIEELEYSIQRAEKCVVEGRIEVAERLYIEAWQHVSHEYRIHRSEVWADRNLSAQLSYSKFLLSQKRSSEASSILVSVWEEYRQSTGLLTESSVLMLIQVAHSLKSMSHASVSLTIFKFCLQYFQATNRVNTSAYKEIEQAIRITSQEIAKSASSSLADISETTLMEMIYERTSSITTVDQSTFASIDNLVSLFASQNRWHDASQFIEKVLQGIWPSLFSPNVQDVALVQEHVDSCVGLAVRLAECYHSQRCRDKEENIRVRVYRALRSGRKVDDKLRESAVSQLLSLYSQTSQKDSAITIRQEMLDDLTECHGEQHASVIKALWELAEFTRPWPIFVEYYQRIIRNLNKDTEVSKSAALKPIVIVSAELWNKGALSEALPYYRTLINTFVAAPKLSPLFQDASLVRESFDRYMACLRHSRTTFTAVYKIASEYQVQCKTVFGTSASITIHATLTLAEVCQDSKSTEAQVITLYEELLTLKSDEINRKDISAALEILYEKQTAMVMSKSSTTVSSSQVDRAVKVLHKRVTTVRETHGWAHEESLHQLTELVRFHSKQGETEIVSRELKEATVKILSTKTTSTQLITAASTIASSYVACNQLSQVTELTESLYRQIMVKDTTSVKTCQFDLTAKGRESLVFVAQLEYSLRRGSSTLTEIMATLTTQYAYFDEFRAMTRSKSSKFLDVSVATARLHAYLIKCARDTVASQVFDQYFHWVSDAKSKYVKQANLSTIQTKTFLHAVLDHLSTHKSKDVVRTVGIIGSAKVPKLLDENRYQDACDLAIACFKFIAAKPEAYRTPIMVKLVLTSGMSLGSRVSNKGVNNAARAALLRTSEIIVSDVLRVMTEMNINLAKLELVHLNQLVILLGAQENHETLASLLTMLWNSREAQRDWDPAVTFTLARRYILARYVVGDTIAALRIAEHIVYNCRRVHGLYHPSTLEMSTLLSQLYSGLAQRHHQQATAATNGQKSGSTGAKEMANRYYKKSATLHENILRGFSDPDFASMDGGSLMDRMDGASSVEGGSITPLHAIRGTSPVRGHVESEGQCVRRHLRLLKLALQRLGSWPKDYAEYERLNADVFAQYTDDLKGVEGVEKWDLKAFGDGKAEADIDLLRPEDLQNWELIDERQSTNGHTQEEEEL
JX265g702.t1	DE	0.952961634906	0.485450199955	0.3	Chitin synthase family protein
JX265g703.t1	original_DE	euk	n.d.	-1.25	JX265g703.t1
JX265g703.t1	qseq	n.d.	n.d.	n.d.	MHMAPRDSRDEDLMIQMISTADPAPPADDPLDDVFGSDAGSPAFESEDRPEARESHPSDVRRLQTEHATSGYREGIAAAKAKSIQAGFDEGFGLGANVGLKAGQVIGFLEGITDALRAGNDDDFLHAQQLLEDARKDLSTEGIFNERYWETDGTWKYELQAHRPESDILFEDVAAAHPLIVKWNGIIDSQLAKWAIHRQILDLIPETPTPAVLEKKEVKVEQQPREKLDW
JX265g704.t1	original_DE	euk	n.d.	-1.25	JX265g704.t1
JX265g704.t1	qseq	n.d.	n.d.	n.d.	MWFQKLCVALALSLATCPNNIFSLAEPSPNPSTAVGGKPFPPLIEATLEDLISGLEDGRFTSVDLVNAYTARIMEVNSTLKMVTYLNPDALSIAAEADALRAEGTVLGPLHGIPILIKNNIATNDSEPNTAGSYALLGAKVPQDSTVAAKLRKAGAIILGKANLSQWANWRSDNTSNGWTADGGQTEGAYYPGQDPSGSSSGSGVASSLGLALAALGTETDGSIVSPSNVNNLVGIKPTVGLTSRFLVIPISEHQDTVGPMARTVKDAAYILSAIAGKDSNDNYTDAIPFDTIPDYAAACDHDALKGKRLGIPRNVFDITGAEEQYGPIVAAFNASLEVFRAAGAEIVDDIFLEGYEVLARSNYELTVLGADFVTNIASYFAKLSYNPNNITTLEELQEFTQGFPIEDWPERDTRIWQRALDLGFTNDSPEFWSNYTADLYYGGLLGVTGALTNFSLDALILPTTFSSTLPAVIGAPIVTVPLGKYPENQTVIPNSFGNLNDTAPNIPFGISFLGKHFSEEKLIGLAYAFEQRTLVRNTIKPYIEPKTELADVVCKRQAGGKEQRAIRL
JX265g704.t1	DE	0.899504930097	0.460565166532	0.925	Glutamyl-tRNA amidotransferase subunit a
JX265g704.t1	MF_ARGOT	2.23932044144	0.521982494554	0016740	transferase activity
JX265g704.t1	EC_ARGOT	2.23932044144	0.521982494554	EC:2.-.-.-	GO:0016740
JX265g704.t1	CC_ARGOT	0.0551994840947	0.338814116303	0016021	integral component of membrane
JX265g705.t1	original_DE	euk	n.d.	-1.25	JX265g705.t1
JX265g705.t1	qseq	n.d.	n.d.	n.d.	MRVQTLGLAAVLSSSIPLASGQCSRDALQAAADHYVATRSTGLMNLRPLLIENASYIENNNATALTGGVLSQTMIPAHNRSTIDTTACATYTELIVVDEAKPYVIGTQIRYKATNTSSSPDGPRYGGLRAVLIDSVVSTTGSWMFNASQTLSHVIEENWGPIVDASKRDTRATLQQAADRYLDLWGPNATAAAEKVPWGTPCRRLEGSMYTGQGRPDDRCDVGLPEGSSPPNTNRRYVIDEEAGSVNVLCTFQTMQDAPDSHEFRVEGGRLRYVHTMTVCACVFGGR
JX265g705.t1	DE	1.6918089006	0.765325444373	0.673913043478	Putative ATP-dependent dethiobiotin synthetase
JX265g706.t1	original_DE	euk	n.d.	-1.25	JX265g706.t1
JX265g706.t1	qseq	n.d.	n.d.	n.d.	MDRYTSSGAPRPSIAPQSSGGIVKQRQLAHLHSQLSQLSSNLADTENLLRMTAVQAEAMRGLGSWHGGMFMAASKVLGEESVKEQK
JX265g706.t1	DE	3.23615541871	0.9680758	0.864864864865	High osmolarity sensitivity protein 3
JX265g706.t1	GN	n.d.	n.d.	n.d.	HOS3
JX265g706.t1	BP_ARGOT	12.8520668044	0.825238796365	0008608	attachment of spindle microtubules to kinetochore
JX265g706.t1	CC_ARGOT	1.13310879245	0.459261890502	0042729	DASH complex
JX265g707.t1	original_DE	euk	n.d.	-1.25	JX265g707.t1
JX265g707.t1	qseq	n.d.	n.d.	n.d.	MAPTTPRLKILSVLPNALPISACPVATFHGPILYTIPALPVVLEARPTPSPSDLAVLGATAGWKQRRTLSLSPQDPLAQSIASLATIIAATCHHFFPLSFNLRSTREQSLAPAYAALGGNAVSAFLSWRLQATNACDVTLVWKSNFEAVHQYGITFKSASFGNERFKPRQVVKTPEDAAQGKATYDYVILCIKALPDVYDLASVIDSVVTPQHTCILINTTHTLGIEALIEERFPTNVVLSLVSNAEISQLGQSEFEHKGSTEIWVGPANKSGSIPASIQDDXXXXXXXXXXXXRVDCKVSSNIRQQQFERVIGPIAFHPASVIFETSSHTALLEKTGVRQLVSDVIDELIELATTQGCKLGPDFKENAIKEQCQIQEPSIMWQDYMARRPMEVETFLGSPIKLAQTLGVKLPRIETLYAVFHHLNMVNQSRPKETNGLATVPGSPSAPMPGPRMSSNGPPPRSVSNGIPNGNGMRPRPRNSSNFSGPPPGMRRPPPGGPPNGYRGPPGGGYAPSSRQPSRRGSMEDDLGEFSHLVLYDDIPEGGDAGYPGENGEFRDREVALRQRDMALKEQEFRMRRGPPPPGPRRRPPPRAGGAGMYDDEDEEGDYFDPNALIVPSVDPDQVDMMSMTSRKNRAKAPSQSQLRHDPEMGGGAPARNSRWGRPNFGRNRSSQLMNASVPMTHTDILDDPLLGYSSNRYGNVDRGQMHQAVAGSRANSLTAQHLDQLNGPGGMGGPYPRRASQSPGHPYSPSIRGGNGRPSPPNGFGGPNPHGRPSPPNGVRQPVPRYPPGQGNSVAPQQVEQRVGVSNLQPPRVKNVRSLTGSASASAGSGDSANLDSEPSAHSSQSSLGPRAPIGVQ
JX265g707.t1	DE	1.22211972973	0.601243989218	0.760869565217	Meiotically up-regulated 72 protein, variant 1
JX265g707.t1	GN	n.d.	n.d.	n.d.	MUG72
JX265g708.t1	original_DE	bac	n.d.	-1.25	JX265g708.t1
JX265g708.t1	qseq	n.d.	n.d.	n.d.	MSTEMYNGRRTSALYFQYLPELPAQPEPLSVLEVVLSAYLSDYDEHQTDDPNDPEQLYIDLALNTALSASTDAKNRYGYAELRGLFFNITLHALLSDYKGPGLSSGVERSLDRWAEVCVRSMTIPEQMRFLLSLEREEEWTRAETAEEIRVQWWIFEGMGRRINEAADRLAERMLEDARRL
JX265g709.t1	original_DE	euk	n.d.	-1.25	JX265g709.t1
JX265g709.t1	qseq	n.d.	n.d.	n.d.	MAGKRPLLVFVAAPAAGHVNPLLRVASTLIKQGFEALFLSSPEFQDQITRAGAEWSPLEPFDFSCFSPAVIAALNAKMPCQLMAHAFEHIFVASIPRHTQQLRKALEMLHRRDPARQVLVIHEFGAMAVHSFYFGSPLPEGYTSFPKTICLGINPILFDSEVTGYAGPGLPFDDTPTGRARNKYILELVHNFAYRALGDAHIQRLKETGCTSWPENFRLDDFCLTSDIFLQLCGPSFEYPDPTRSPKVRFIGTLPPKGVSPDLAYPSWWPEVTGAAGAGKQVVFVAQGTLDHAPERTLLPAIRAHQHRTDVIVVVAVGQRGGKLPDDFPVPVNTHVLDYFPYDAVLPYADVFVFNAGYGGASHAVGNGVPMVVLGELGQEKAEVAARIEYSGLGLVIRTPEPVAEEVKEAVERVLGDEKFKKKALELQKESRELDPMAQIERQIEEFTV
JX265g709.t1	DE	0.59	0.10105	0.875	UDP-glucuronosyl/UDP-glucosyltransferase
JX265g709.t1	MF_ARGOT	8.48387553108	0.727625391975	0008194	UDP-glycosyltransferase activity
JX265g709.t1	CC_ARGOT	0.276638401248	0.381070010338	0016021	integral component of membrane
JX265g710.t1	original_DE	euk	n.d.	-1.25	JX265g710.t1
JX265g710.t1	qseq	n.d.	n.d.	n.d.	MAKPKQAGNVPNRPLYSRISYLYQAASYLSGTRQGEQPQAPAQCTGAAHGLTTGLQEDKTKSPGNAILMQSASRRLLTDMRSTSLKAQIRLTSAVKQKVCRYCDTLMVEGETCTSVVENKSKGGMKPWADVLVITCKTCGGLKRFPINAPRQGRRSLRAASHQKPQETPPADCQSTG
JX265g710.t1	DE	1.84042555316	0.80718584199	0.742857142857	Ribonuclease P protein subunit rpr2
JX265g711.t1	original_DE	euk	n.d.	-1.25	JX265g711.t1
JX265g711.t1	qseq	n.d.	n.d.	n.d.	MGRVTGVLDIQQTFELQTHYTLLAGLGWLPKWKIWGSTAGLQPLTHIVAPAGAQPPKIRGQSALGASAAGSGCPVACWWSFCVAVWHVSPEGLRRTTTSATCAHCSLPAARALTPRPTVRPALSHRLNSPEDSSRLDAGCLHRLPHFYLPSSFLFVRVVAHLGGILIENAKVANAPDVTAYSLDTTPKDLIDYSDEELAPNDAAPANGKKADAAAAGNNVDKKGSYVGIHSTGFRDFLLKPEILRAITDCGFEHPSEVHMSIPPSFFKRPSISQAKQTTSHRKPEKKRAISESMGEGSARNATQAWGPDRPTGRYGKRATLTALFRAIAQDNQVSSALRDRDIRDSSSDLASAAVIYSLAPSWLQQTCIPQALLGGDIICQAKSGLGKTAVFVLTTLQQVEPVAGECSVLVMCHTRELAFQIRNEYNRFSKYMPDIKTGVFYGGTPIAKDAEILKNKDTHPHIIVGTPGRLQALIRDKYLRLGSVRIFVLDECDKMLDQIDMRRDVQEIFRATPQQKQVMMFSATLSDEVKPICKKFMQNPTEHYVDEDTKLTLHGLQQYYIKLSEAEKNRKLNELLDELQFNQVIIFVKSTLRATELDKLLRECNFPSIAVHSGVSQEERIKRYKEFKEFNKRICVATDVFGRGIDIERINLAINYDLSADADSYLHRVGRAGRFGTKGLAISFVSSDQDQDVLKAIEKRFEVALPEFPKEGIDASTYMAS
JX265g711.t1	DE	0.591412725509	0.104292205043	0.709677419355	ATP-dependent RNA helicase SUB2
JX265g711.t1	MF_ARGOT	6.18765864985	0.665885070042	0004386	helicase activity
JX265g711.t1	BP_ARGOT	0.314695013314	0.386153836948	0051028	mRNA transport
JX265g711.t1	CC_ARGOT	0.223295559429	0.373313039659	0005681	spliceosomal complex
JX265g711.t1	MF_ARGOT	2.90104733126	0.552011336026	0005524	ATP binding
JX265g711.t1	BP_ARGOT	0.246895348997	0.376847796354	0008380	RNA splicing
JX265g711.t1	BP_ARGOT	0.222694723144	0.373220666633	0006397	mRNA processing
JX265g711.t1	BP_ARGOT	0.0978535377357	0.350120810761	0071427	mRNA-containing ribonucleoprotein complex export from nucleus
JX265g711.t1	MF_ARGOT	2.18699155968	0.51942873709	0003676	nucleic acid binding
JX265g711.t1	MF_ARGOT	0.43665755407	0.400648260426	0140098	catalytic activity, acting on RNA
JX265g712.t1	original_DE	euk	n.d.	-1.25	JX265g712.t1
JX265g712.t1	qseq	n.d.	n.d.	n.d.	MMCSDNDSLAFIKSQYNGPYNSSLASSASSSSASVWSDASSQHSDDTSISAFTTDSSDPCGATSFRSQRSEVCDQSTSATSWAKQAPQLSVEVPRELRQNPRRTSSSVTARTGCPPALTRQSDRKVNFVDNLVDSSTQIVEAIWPLSSVVYRVELGNKAVLPLRTFIQETLRRSRTSYSTLQVALYYLILIKPHVPKHDFTMEQPDEIHASRVLQCGRRMFLAALILASKYLQDRNYSARAWSKISGLATQEINQNEMAFLLAVNWKLHITDEVFRRWADIVLKYTPSQPPSPGAACTAANEREIQDWKNLILKLNPELDNVEDLIPTSPSSKALMKDFTPISPRSLLATSKERPCAFGYESNEATPTPKSYNTPTIMEPSPATVYTPGRLAPALGLLPTPRLTPQTPGFSTPAANAASCLLSGKGSMGFAMAQASHVNAAQNLDRWPGSLSSSPLSYYQPARRSSLANSVSTASSPESMISDTSRTSRSSSISSASSLVSAPSTKLDVQARCRYAKLCSERYSLRPAIASVPEDYEENCLTSSPESYTGPVGKDLMEMSLDTPLDCRGRENDDAADAARALQELHNYHETQTSRTSSKRSRPVSMNNSLQENVRDLLSSHYAASGEWSSKRVCYSNDASTAYTIPSLHPAMGGSGGPGMWEGVLN
JX265g712.t1	DE	1.34076024524	0.647248366132	0.55	G1 s-specific cyclin
JX265g712.t1	GN	n.d.	n.d.	n.d.	PAS1
JX265g712.t1	BP_ARGOT	11.0049010481	0.786381190202	0000079	regulation of cyclin-dependent protein serine/threonine kinase activity
JX265g712.t1	MF_ARGOT	10.9788388199	0.785810484185	0019901	protein kinase binding
JX265g712.t1	CC_ARGOT	0.150752120821	0.361076528745	0000307	cyclin-dependent protein kinase holoenzyme complex
JX265g712.t1	MF_ARGOT	0.135764424288	0.358200717639	0016538	cyclin-dependent protein serine/threonine kinase regulator activity
JX265g712.t1	EC_ARGOT	0.135764424288	0.358200717639	EC:2.7.1.-	GO:0016538
JX265g712.t1	CC_ARGOT	0.0473997006014	0.336312177776	0005634	nucleus
JX265g713.t1	original_DE	euk	n.d.	-1.25	JX265g713.t1
JX265g713.t1	qseq	n.d.	n.d.	n.d.	MSGWGNDTAPEQPAAAGWGNGADTRSGDNGDGLGASEEKPAPPPLPWEHREAPKSDWVKKTAYNYANYNDDGAGAPDVTVTTVDWESNAQVYHYDGEEGDVGPVHTQLETILFGNEDERDPTGIDFTKISIIDVLQEGLTRINPINSFDTAGLHPIMLRNVQLCGYQTPTPIQRYCIPAVKMGHDIIAIAQTGSGKTAAYLIPILNQLMGKAKKLAAPRPNPVAVESGAAPPVTAEPLVVIVCPARELAVQIFNEARKFCYRTMLRPAVIYGGSPIREQIGQLQKGCDVLVATPGRLIDMMERPHVLSLRRVRYMVIDEADEMLHSDWEEEFNKILSGGEQEEGNIKYMLFSATFPTQVRKLAKDHLANTHVRIRVGRIGSTHVNIEQKVIWVDPFMKKTALLDLLYDLEPGRSIIFVNNKRVADELDDFLFNKDLPCTSMHSDRTQREREDSMRAFRSGTTPILITTGVSARGIDVKNVKHVINYDLPRMDHGGITEYTHRIGRTARIGHRGKAFSFYNEHDEAIAEVLTKTLLETNQDIPDFLQKFVPEGEDREHLKFEPGSDEESEAGDAGGAGGWGGDLATDGGGWNTGGDSKPAVADDAGEWGGAGANPSAGASGNDTWXXXXXXXXXXNSAW
JX265g713.t1	DE	0.73343157046	0.379264767079	0.884615384615	Dead deah box DNA helicase
JX265g713.t1	MF_ARGOT	6.32545180436	0.669884547057	0004386	helicase activity
JX265g713.t1	CC_ARGOT	0.0894151546123	0.348118236736	0005634	nucleus
JX265g713.t1	BP_ARGOT	0.0378153632838	0.332935842766	0005975	carbohydrate metabolic process
JX265g713.t1	MF_ARGOT	2.93388738017	0.553407187254	0005524	ATP binding
JX265g713.t1	MF_ARGOT	2.21174844973	0.520640688698	0003676	nucleic acid binding
JX265g713.t1	MF_ARGOT	0.743891365979	0.429933747147	0140098	catalytic activity, acting on RNA
JX265g713.t1	MF_ARGOT	0.0548765688278	0.338714186682	0016810	hydrolase activity, acting on carbon-nitrogen (but not peptide) bonds
JX265g713.t1	EC_ARGOT	0.0548765688278	0.338714186682	EC:3.5.-.-	GO:0016810
JX265g714.t1	original_DE	euk	n.d.	-1.25	JX265g714.t1
JX265g714.t1	qseq	n.d.	n.d.	n.d.	MGSSTXXXXXXXXDFQKPKLKVGKAKAKPDNFTDTSFKSKAIVLQKQLNEDAPDLDDRFKHHLSLVLSRSDTQRRDALAYLAGQLSTSYNPVGTPTLLSKVLVLMTDSSGPVRSQLLKLLKAIPAPEVPPHVEQIMRYIRGSMTHISQEIKDDGLNYMEWILDVAGDEVVESAGCWVKPLKDFTSILGWTVKTVAPTPGKGGWTSAPRTTFGAKKYGASYPRQMAVLASFLEHGFRKPDPTPWSAAQWVGNFTQLPTTPDPYGYLGLFAPPRDEDGRMYRDREDRQAVFSRRFAEAIRRGVDDAKKEGGMAGRSAAQLDKVLRDGMGDYEDTKRYDSEEGLWSGYIM
JX265g714.t1	DE	2.59011877941	0.944639788067	0.71875	Pre-rRNA-processing protein IPI1
JX265g714.t1	GN	n.d.	n.d.	n.d.	IPI1
JX265g714.t1	CC_ARGOT	7.25553817319	0.695812262051	0097344	Rix1 complex
JX265g714.t1	BP_ARGOT	4.32526963968	0.6066765435	0006364	rRNA processing
JX265g714.t1	MF_ARGOT	2.26515981507	0.523232503275	0004386	helicase activity
JX265g714.t1	CC_ARGOT	5.22174704131	0.636498586106	0071339	MLL1 complex
JX265g714.t1	MF_ARGOT	1.06200684431	0.454333996067	0005524	ATP binding
JX265g714.t1	MF_ARGOT	0.800607415054	0.434620122213	0003676	nucleic acid binding
JX265g715.t1	original_DE	euk	n.d.	-1.25	JX265g715.t1
JX265g715.t1	qseq	n.d.	n.d.	n.d.	MADKTIPSNGTDPMDEALHRLSRKPGVKAWIMLDRSTGAVLKSNGQISSIRPAKSANSDTALPTPTGGSFSTDVTANTDNESQAAQELGSMVWGFMSTAGSLVQEIDTEDELKLLRLRTKKQELVIVPEPKYILVVVHDTPPA
JX265g715.t1	DE	2.19518983849	0.887565458531	0.909090909091	Dynein light chain roadblock-type
JX265g715.t1	GN	n.d.	n.d.	n.d.	DYNLRB1
JX265g716.t1	original_DE	euk	n.d.	-1.25	JX265g716.t1
JX265g716.t1	qseq	n.d.	n.d.	n.d.	MQSLSALKRSAREFLDEAKERTSSPKTGKNDAQLESRQSKRELLKSLIRRARDAQQRGGVTNNTIPTPRRDSETVDSLRPTINSNKPLPSPPLPGTVDKVDGQPKKPVLKLDRIMASLSEAEIEKLFSGAPQYFARSLGHGTGAPHPSVAFPWDEDLRIRDLTDHTQIEDDAWGCVTTAPRLIQRDPLSASTPSSRKGPHFNVKAMERPNMLSMQGLEKGTMGYQAALELSVADALQEEQYGFDSLGSKSHVVIEQRQKLITSKDGLRQLDDGAIMEQLLVCEGRYQAGCSKKQLNTHELHNELFQKVLHPPTRIIDRNDPYSLPVQIYALVKVLAAPNAWVDFSRVEWRIRLGQILWGFPLDDEVEDGSSINEGIDDYDRSEERYWLLLQILLSCELLIRLDAITDGDEFGAANLRASEIHRFEKEANLSVRWSLLLARSWLENIVINKTEAPSSGTSTPKGWLTSLASKMTLKHDHMHGSHHVDHAHHLHHGHSEYQYAIQGRYVERQVFGLTQFARKLRWPEIESYITRVSINAPTIAQATPINTPLLTSDTRRSSYFGGDRKPAELQRKASRRRKIDAALHPSGWLSKSYVSGLVLPGEGLSHFLMSTLLENDQEAMAKLGPMANLCGGFVFSGKSFWSTACIVGRVLAAGRGSAECMGWISADVIPKALEDGWVNIDVAEIADDVAQTGKKARLWGKTIIERESDVLGDADSANVLPADFIIPHENNHSEPPPSNIRIDLNSLNLLPIAHSAVSTPALERDFTPFSEHSNATVIETYSPSMAFTMTHDGVEEDQTFNVSLAQDVYFVTAHPCAPSSYVKYFKSPTSPTIQQIDVAGNDWMGKSSSAAHITGHPLHKYYTYKTVHLANLLKRPDASLEELLGKSPSTSTNNNGSSSSISKTARVLVIDCITGFAPPRSPEMASLSRMSSISSSFGLEPTAVQLQLPTPPRDSGERPNTSTSVGSKISRIDPPSPDSKMRLPTRRRQFGSDLEILVRAICAERGWNALISRRRRGCLACAIREAGALGWRVIIRVE
JX265g717.t1	original_DE	euk	n.d.	-1.25	JX265g717.t1
JX265g717.t1	qseq	n.d.	n.d.	n.d.	MAFGFSVGDCIAIGKLVASTISCLHEVGGSRSDFQLLTCELECLEQALHRLETMEASQRSPQLDSIRCAALSCRRPLETFLQKLQKYQRSLGQSSKLEDIRSAGRKVQFALWEKDEVMKFRSYLSVHIGTINVMLAEHGFEKMDFIANETAATRDMIKESLDEARHTSSRLHQSLLSQIDCIENASSVLGRLLGVLSHDIRSSLASIATTVAKICTYSQQMYNLLQEIRANVLIAPDTKWSFFQAPAMLEDALGRKLPVPSEYDLDILRAIISTRFLRGPGSVEVSNGDYELFYAEGSEKTLSCGTALRPGSSITMVVVIPQTLSFATAATRKRRQSPVELGMVCNRNIAEELNDPQQVGPLLLKPRVPEWPTTKTISTSFKNVRYSHDLSAPWAWVNSKRSAAQPGAITMENKDPRLRPALIYLDSVKLSLIDEPLTYRQVVDLLSLFNAGKLSPHDLIERMDVLLCEYPSLTRGFVKLLLIECGASYTHPAPNIGELGPDVVRRHLEDVVEDMENGVIDRLETLQQLESTLTDEQSTIPCPEAHPSSDEDDQDCIAYRNLMRAAFGDSWPTCHQAVDILRDYQNGVASRHDAFTRAEVLISQHPAFLKKFGQFYLPPALESWPAEEIKHESR
JX265g718.t1	original_DE	bac	n.d.	-1.25	JX265g718.t1
JX265g718.t1	qseq	n.d.	n.d.	n.d.	MAPQYPPAHLLGLPSELRQIIYKLYLPVDLKSIPTWGYAKQELKHQLRHHSGKLPALAITCKSAYREMRPLMLNDATAVFTTHYGAGVDAIGLHVYGPLRLKELRKLTIVTLMGTPETQYPPRRKRRPRRKNYPHWIQFLSKMLHETKVLEEITVDWNSELRQKDDYTAMEKIRDFFHALVLDARNSLDLPRASKEYALDQWFPDTLVKIPKAKVKKITLLGTYPRIWPQVLSKKAPGTEIVAL
JX265g719.t1	original_DE	euk	n.d.	-1.25	JX265g719.t1
JX265g719.t1	qseq	n.d.	n.d.	n.d.	MELTPIRIPGKRRRKGEPPLVFNVAPRNDKVKEKKTKKRKVVKPKASYLEKELPLEIMERIFWASENVNFPRSGPRVGHLLSGEPTRRETFLRAFAPTWEVWFGVFRDSHTVLRSYHGWQDDVARFGGNPDFQSALLQYSWVGISFILDCMDSWIQRYARNRFFQQRKLWGDPDTEHEIEDDSGGVDNYRSAREYFQHDYDAFCSKIGAELPPVNDETSWVEVHRDTQIPDGLLTGPWDEAAVQKLFWLVRAGARLSPDQTWETTLEGYQNAMASETEPPSGNLNLPVVRLLFMLGGNHWPEHVAKSELSRLHKREKSLRNACSADVYQKYAVVASMMVQRYSTSDTRG
JX265g719.t1	DE	0.766496095256	0.395932690477	0.27027027027	Putative actin cortical patch protein
JX265g720.t1	original_DE	euk	n.d.	-1.25	JX265g720.t1
JX265g720.t1	qseq	n.d.	n.d.	n.d.	MASARPPVPSLGLLRFLRSQSENMSFFSPNHVQPPCRALCAAKRQLPIASCRRTPGHGTQLQSGMIDFGSFFSKRPSGSARSLRSKQLASIPSALGARCASTDSPCTPTWQERLWGARPRKGPKELKPDDLPESDEDHDNNSMFNTRRQRAQQAALEPRLRCTEVDESGNAVLVDGEFKKTELIARFGLLPRDLRKIDSSNLPHILVRERAILLNLLHLRVLINHHRVLLFDVYGSRSSHAQSSFMYELQHKLKQKIPAANGGLPYEFRALEVVLQSVTQELEADFETVRAPVLRILSELEDDIDRHKLRVLLVLFKRVSTFEQKARLVRDAIEDLLEADDDLAAMYLTEKTHDLHRALDDHTEVELLLESYQKFCDEIVEEAGNLLSGIRSTEEIIRAILDANRNALMLLDLKFSVGTLGLAMGTFIAGLYGMNLENFIEETNWGMGAVTGVSIIMSIWVCLYGLKKLHRVQRVKMQGTDRRSLESGYHWFQDEGHAGLLDPRNREQLRRINMMKANQVAPKKSRWWWP
JX265g720.t1	DE	1.0494685536	0.5287918447	0.857142857143	Magnesium transporter
JX265g720.t1	BP_ARGOT	7.21149103193	0.694623266664	0030001	metal ion transport
JX265g720.t1	MF_ARGOT	6.88766623358	0.685768160188	0046873	metal ion transmembrane transporter activity
JX265g720.t1	CC_ARGOT	4.9150350518	0.626606633356	0005743	mitochondrial inner membrane
JX265g720.t1	BP_ARGOT	2.74677606525	0.545345776308	0055085	transmembrane transport
JX265g720.t1	BP_ARGOT	0.104935250162	0.351735668131	0006839	mitochondrial transport
JX265g720.t1	CC_ARGOT	0.820552820055	0.43622850614	0016021	integral component of membrane
JX265g721.t1	original_DE	euk	n.d.	-1.25	JX265g721.t1
JX265g721.t1	qseq	n.d.	n.d.	n.d.	MSAPTTKSDVREDDGDSPGQWDLDMSELDDSDKPEEEDIEANPSSGQSVYDTDSVVAESGISYHGYKPGKYYLPNDAAEQDRLDIMHVSFRLLLGGKLALAPFQEPPRYVLDVGTGTGIWAIQFAEEHLDSQVIGTDLSAIQPRLTISNCSFQRDDAEEEIWLFPVPQNRFDYVHLRFMVTCFDEPRRVMANAFEHLNPGGWIEFQDSIMPILDFNGKAEGTAIERWNQYAYSGGAALNRDFKKPSRYKEWLEETGFVDVKEHKIEWPMAPWPADARRKKAGWFLLRSLMNGFRGLSWAFLRAAGLSADEVETLVAECKKDLLNRKYAWYFGVYIVYGRKPAEGETGQSPASSSASTPS
JX265g721.t1	DE	0.958341907108	0.487920163628	0.516129032258	Putative methyltransferase tdiE
JX265g721.t1	MF_ARGOT	5.15898180736	0.634498453307	0008168	methyltransferase activity
JX265g721.t1	EC_ARGOT	5.15898180736	0.634498453307	EC:2.1.1.-	GO:0008168
JX265g721.t1	BP_ARGOT	4.89641640891	0.625996347638	0032259	methylation
JX265g722.t1	original_DE	euk	n.d.	-1.25	JX265g722.t1
JX265g722.t1	qseq	n.d.	n.d.	n.d.	MGSLGGLSPGGSIAIGVLVGLVSTSVQSLGLTLQRKSHILEDEKGPHDVRRPPHRRRRWQLGMGMFVIANILGSTVQISTLPLPVLSTLQAAGLVFNSLCATLILSEPFTRWSLWGTLLVSGGAVLIGIFGAIPSPAHSLRELLDLMGRWQFILWMVLQAVLVIGVAIVTELVSRFSNLTQNARFRFIRGLAYGFISGVLSAHSLLFAKSAVELVLRTIADKDNQFVHWQSWMIVLGLVTLALSQLYYLHRGLKLVSTSVLYPLVFCIYNIIAILDGLIYFNQTNLISALHGGLIALGTVILLSGVLALSWRLSDEQHPPAVGQSSLTPGLGLVEDTEGEEESLIDSDTISDDEAAVPPTYNTFAPESPETTPLAPGRKPSKRWHERAEIWDELEDQEMPSPTMNPRRSLTLPAGASETTALLSGSRRHPSNTSVGSVSTAGPSSANETSQRRSFRRRRKSTGFPGFQARKQPGRRRSTSGEDATGGIWKMRWFKGRERGDSTSAIEGSTPRGTRNWSWGRLPRFRDEEEGGARPGESDRQTTGRDTDPESRGGAPAGEPRRGDDAV
JX265g722.t1	DE	1.68716308707	0.763938940741	0.711538461538	Magnesium transporter NIPA-domain-containing protein
JX265g722.t1	MF_ARGOT	10.454482836	0.774180862028	0015095	magnesium ion transmembrane transporter activity
JX265g722.t1	BP_ARGOT	10.1311612023	0.766864123309	1903830	magnesium ion transmembrane transport
JX265g722.t1	CC_ARGOT	0.830642256367	0.437034666345	0016021	integral component of membrane
JX265g723.t1	original_DE	euk	n.d.	-1.25	JX265g723.t1
JX265g723.t1	qseq	n.d.	n.d.	n.d.	MSQVHAMSDAQVDQELKKMTAFIKQEALEKAREIELKANEEFSIEKSKLVREETDAIDAAYAKKFKQASMTQQITRSTVANKTRLKVLGARQELLDDIFEAAGKKLPGGAGDDKKHQAVLKNLLLEGLYALAEPEVQARARAKDYGVLRKAAQAAEKEYKEKTGKDTKVVIDEDNALPEGSAGGIFIVGGQGKIDINNTFEERLNLLQSSALPAVRKALFGENPNRKFHD
JX265g723.t1	DE	1.19796822857	0.591501482006	0.903225806452	Vacuolar ATP synthase subunit E
JX265g723.t1	GN	n.d.	n.d.	n.d.	VMA-4
JX265g723.t1	MF_ARGOT	8.36843540971	0.724738163124	0046961	proton-transporting ATPase activity, rotational mechanism
JX265g723.t1	EC_ARGOT	8.36843540971	0.724738163124	EC:7.1.2.2	GO:0046961
JX265g723.t1	CC_ARGOT	7.08436382927	0.691171119215	0033178	proton-transporting two-sector ATPase complex, catalytic domain
JX265g723.t1	BP_ARGOT	4.36593626841	0.608092829487	1902600	proton transmembrane transport
JX265g723.t1	MF_ARGOT	0.187636823025	0.367596380224	0008553	proton-exporting ATPase activity, phosphorylative mechanism
JX265g723.t1	EC_ARGOT	0.187636823025	0.367596380224	EC:7.1.2.1	GO:0008553
JX265g723.t1	MF_ARGOT	0.0284330854115	0.329183788045	0016887	ATPase activity
JX265g724.t1	original_DE	euk	n.d.	-1.25	JX265g724.t1
JX265g724.t1	qseq	n.d.	n.d.	n.d.	MSKNGDIRGFFAKGAPSRAPPPKASSASSVSPASPPAAERAHQPTPTPSSQLSIDLPSSPFTPQKQPVKTPLTRDDEIRGSDDEDDDSDSSLESLGELLGRRSGPATYQRPTALTTTPKAKRIAPNSFHRSPLTLQQQPTHKFDLKSLIKHARQDDATEQSARRADELRVKADQEELEAGRDMADKARDVFGGEDGEKGDKLARAIDRTVGDESRPRCYFFALEDEAAAAGAGPRRPFPKKAAKVKPWTLLQDSKTRDQMFIRGMVSAVAAKGKELPDEIYRWILDEICIEENLQLRNQYIRSAALCCDDTRRLVDERQLYKMLEKIGGQKHETSKQKFELSPGLQDPYSRRDWSPLRHFLQLLAEMAPSLTSKNATSAVQLLLRLSLDPVVDRAPGVRAEYAKAMVALESALPAPEDQWDTCCKKICNYLYQGVDQVTQRHIATVMLPTSTPRLADLQRRLATVALFDDPGLGAIHPDESVTMQDLFARLGAKDFRVRHSTDFDELNALLSLFDIVLDRGSQFGRAYLSTTPLPPPTPQPRLAPVLPTPASSTSTTTAASTATTPSPRSEAEAAALFDADVDRLRAHLKALHDKIADNSLVSSKVAKASLDGMMKRLAFTVRSRPPPKSSIFDEAIYGREKEDAHLPRQRDFMKKWSAASKGGGVKKDEGDDNEGAA
JX265g725.t1	original_DE	euk	n.d.	-1.25	JX265g725.t1
JX265g725.t1	qseq	n.d.	n.d.	n.d.	MDLLEALMKAPSKRDGKVQKKPGKHAEKSASVVRMIQAGHHIWKATKDPASIPQALAAIQEAVPIFQVMAKSVCDTAKVATSFSSIATTLGTVGNLIIAYQGVQALNLIASNLKDINNTLQAQTALMSIEKFPQAVYDLVEEALHNFPDTDEVSNWFFVYHPDTIWTPGFHRLIMNRGLHRRFCGHSNQLDAAVVFMLAARDYSERATRHGNKLGKQHRRVKLHLLIPAYQAVVIKDPIRFPEALGDFTIHGKVHNSRPLVWINVPEDQQSHLDGVGRWQAPQKHWLETMFIPIEVLKARELGRSTNSE
JX265g726.t1	original_DE	euk	n.d.	-1.25	JX265g726.t1
JX265g726.t1	qseq	n.d.	n.d.	n.d.	MYLRVVISLAALLPSVWASKTSAIATWEENPTSLGSSIVITPSTSSGKPAIILGLHPCGGTGQMYQSMTTLPSYVDKLNLVLLYPTSKSQSGMNCWDAHSAKSLKHDGGGDSESLAGLVKTALKTYNGDPNKVFVVGGSSGAMESNVLAATYPDLFKGAASWSGVPAACWAGSPISTPMSSDLSCPLGKKASTYTAQQWGDLARGCDTGYNGTYPKMMVVHGTADTAVTINNLKAQLDQWSNVMGLTFSKNTSNTPVANWKRIDYGDGTLLRGYEVAGGGHIPAFQADEVLKFWGLI
JX265g726.t1	DE	0.738721601341	0.381947568339	0.842105263158	Feruloyl esterase B
JX265g726.t1	MF_ARGOT	6.78925864671	0.683036109325	0052689	carboxylic ester hydrolase activity
JX265g726.t1	EC_ARGOT	6.78925864671	0.683036109325	EC:3.1.1.- EC:3.1.1.1	GO:0052689
JX265g726.t1	KEGG_ARGOT	6.78925864671	0.683036109325	KEGG:R00630	GO:0052689
JX265g726.t1	CC_ARGOT	5.79837087372	0.654338792278	0005576	extracellular region
JX265g726.t1	BP_ARGOT	0.667402127537	0.423320680115	0005975	carbohydrate metabolic process
JX265g726.t1	MF_ARGOT	1.90737275718	0.505232331893	0030248	cellulose binding
JX265g726.t1	MF_ARGOT	0.109481545339	0.352743769624	0004553	hydrolase activity, hydrolyzing O-glycosyl compounds
JX265g726.t1	EC_ARGOT	0.109481545339	0.352743769624	EC:3.2.1.-	GO:0004553
JX265g727.t1	original_DE	euk	n.d.	-1.25	JX265g727.t1
JX265g727.t1	qseq	n.d.	n.d.	n.d.	MVSILVLALGLPALGLGATIVSRQHPNSQYDGPLFTRSDVAIEEAPASAIVQLLHNPKPDHFTSPVHARIAASQFDKRAGTGKETVNTIFSGIYPVVNLTWGNVDSSKPGQQFISFIDTGSADTWVVSSDLRCVDIDTKVPLSQDACGFGPLYDRSKGSFTNISSQSFSISYFPEMETLRGDMGYAPITLAGLTVPKQEVSLVNYAAWAGDGATSGLLGLGYPAITSAQNRATGRAVQYDPLFTTMVKENVASSAIFTLVIDRVAQGTSPLAPAGLMAVGGLVPATYYDAPFTSVPILPRTGEKTWYTVSNKFKYGANGSFTELATTASFESIVDSGTSPNFIPTTAAKALNALFDPPAVYNKTLDYYTVDCSAKAPYAAYVIGGVEMPMDPRDMIVRSLNGLPGYENVCFSAFADGGADNFIIGAVWQRNYVVAYDQGQSMMHFAKRKPY
JX265g727.t1	DE	0.832867045646	0.428668150998	0.727272727273	Aspartic peptidase domain-containing protein (Fragment)
JX265g727.t1	MF_ARGOT	7.72873421816	0.708364728049	0004190	aspartic-type endopeptidase activity
JX265g727.t1	EC_ARGOT	7.72873421816	0.708364728049	EC:3.4.23.- EC:3.4.23.1 EC:3.4.23.15 EC:3.4.23.20 EC:3.4.23.25 EC:3.4.23.32 EC:3.4.23.34 EC:3.4.23.35 EC:3.4.23.36 EC:3.4.23.4 EC:3.4.23.43 EC:3.4.23.5	GO:0004190
JX265g727.t1	BP_ARGOT	4.23872133775	0.603640013235	0006508	proteolysis
JX265g728.t1	original_DE	euk	n.d.	-1.25	JX265g728.t1
JX265g728.t1	qseq	n.d.	n.d.	n.d.	MQAKEKRPVWKVFSRGKGGEAASETAETTTTKPCYDDSAYGSSEPNSSMRTVGESDASKSTNALPNPQRDDNVRPGTTSEGPSSYTSPTIKRETRTNPNTGQTVTTTTTTTTTTTTVTNANGDSTTVEEPRAAAELPTTSNKEPVPAASGEQIMRQRRSSETPGHRVIPPREPISPKTPLIPRRSSNRQSFPPYASAAEQHPPGPSKQPSRTGSQNFSYPGRNQPPQDVHDEQDAQHRHEQQQAGGSTIQNLKAAAAGIHGAGETLRGTLNSSVDRHFGKREVADKDQAAVEAGRYELANRRFYHPDGEQSPSQYHLGANPTQSHNQDLEPDPLQTVPRKPVGASIIGSETRSGRLGNFINKATSRSSSSAEVGQEEEPRERAKLKKRSSSRLSVVGE
JX265g729.t1	original_DE	euk	n.d.	-1.25	JX265g729.t1
JX265g729.t1	qseq	n.d.	n.d.	n.d.	MSTFNGIVHEFPGIAIDFFRPQPERSRPPLACFLSHVHSDHLAGLETLRSHFIYCSAATREILLRLQKHPSRIAYANGLREAPVRTYTHLKSLLKAVPLDTPTVLELAPGNHIQVTLIDANHCPGAVMFLIEGNGKAVLYTGDIRSEPWWVNAVARNPCLVEYASGLNLLDRIYLDTSMLSNHELQTKAEGLKELLTKISKYPDDTVFCMQAWTYGYEEVWIALSKALKSKIHVDKYKMGVYKSLVTKSSQDRFSTHFHHTKEAPYLVGFNCGNTRHEGCLTLDENVRIHSCEKGTSCSVMQTKPIVWIQPIVAHIADGMDWAEVGLGGGGDDLEQEADVEDLTLEHLQPLFDMIGESRDLSVCAKEQIKNLLRSLVAKSRLPEAEVPMSEISEDVRTRLGSIIFSMVRSVATAKELSRSLPRSQAAADKLPNRITFPYARHSSYPELRHLVETFKPKDVWPCTVDISHWQECGITMRKLFGPYCSGNIFEYDQLVEELIKKRSASLNPHVQKANDEESQQTPSSACGEPPTSPILLSSPKNDQSQLCDRSGNPDGALLHESSRVDPDRTDIISIASNGSQSNDDKNEPLLPAKRPYETFREADDPRLEHAEDEDLDLQGDSQASALSARAHESRLRAYRIANGNSEDRGWRSIELLSTSHNHNAMDEELGSS
JX265g729.t1	DE	0.617847182175	0.164959283092	0.516129032258	DRMBL domain-containing protein
JX265g729.t1	CC_ARGOT	4.14888319906	0.600455085233	0005634	nucleus
JX265g730.t1	original_DE	bac	n.d.	-1.25	JX265g730.t1
JX265g730.t1	qseq	n.d.	n.d.	n.d.	MPFLKRDLTPIEVDTIDVLKDVFSRKDLVNSSWTPWATAELLVDLARDNSHRYPKTTQDDRQHQILTAFAIKMPLQGKARERAWQVLLQLRYEAVFGDQRTQLALDWARNMDSWKSSYHREFKGCAIMVAKQHVLIAGMSYAGIATDYGLFAEALRDLTKDFYAHYDRHVQAASAWMHAGLENLEDAYCRASQHLPAEDVVEFWNAAGRKFMEIAQEPRVGEDAQDAAVEAAARMRFMGFDEDGCYWFKGLGDIAPRRVHASTCDKSREDSTEGDRWYNEKAYYDLANQLIPGSFGSASNERHGGYERG
JX265g731.t1	original_DE	euk	n.d.	-1.25	JX265g731.t1
JX265g731.t1	qseq	n.d.	n.d.	n.d.	MSEYWKSTPKYWCKHCSVYVRDTKLERSNHESTGKHQGALKRFLRDLHRGHDREEKEKERAKREIDRLNGVVGSSSGSGSASGSSAGPSSSAPRLPANARTTETQRQKQWEQLADLGIDVPTELRGDMAMAGDWQVTNMRVVDDTPKTDENGNPKVDAIATGVRKRXXXXXXXXXXXXMAGLFKKPRKWGRDTKQAPEDDAELDALLTGSLAPIKSEEKIRAKSPAETKLKKEEDHTPVKDEPSEDDRGVPDMVKAEPRATSDTLVKPEEASEAGGFDVPAVVFKKRKPKSIRQK
JX265g731.t1	DE	1.39061940946	0.665662377432	0.5	zf-U1 domain-containing protein (Fragment)
JX265g731.t1	BP_ARGOT	7.01664206376	0.689319481171	0000398	mRNA splicing, via spliceosome
JX265g731.t1	MF_ARGOT	4.5894216412	0.615761023014	0008270	zinc ion binding
JX265g731.t1	CC_ARGOT	0.158507250992	0.362508431158	0005634	nucleus
JX265g731.t1	MF_ARGOT	1.65372035195	0.491422929307	0003676	nucleic acid binding
JX265g731.t1	CC_ARGOT	0.0469173908722	0.336150933666	0005618	cell wall
JX265g731.t1	MF_ARGOT	0.0763323941527	0.344816317369	0005199	structural constituent of cell wall
JX265g731.t1	CC_ARGOT	0.0244721342928	0.327414466452	1990904	ribonucleoprotein complex
JX265g731.t1	MF_ARGOT	0.012347480086	0.320834510112	0016787	hydrolase activity
JX265g731.t1	EC_ARGOT	0.012347480086	0.320834510112	EC:3.-.-.-	GO:0016787
JX265g731.t1	CC_ARGOT	0.00114710104782	0.309617761409	0016021	integral component of membrane
JX265g732.t1	original_DE	euk	n.d.	-1.25	JX265g732.t1
JX265g732.t1	qseq	n.d.	n.d.	n.d.	MDQSKLVELLQASTIPDTQKVKAATAELKKNYYPRPEALLGLLHVIIAHDDATVRQLAAVQALRLVPKHWKKVAADQKNGVRNEVVQAVVREQHPKVRHGISRVIAGIAALDFEDKEWPELLPAVIQLTTADDVAHREIGSYIIFSLLEADPTTFSEHMSKMFELFGKTIRDPQSRDVRINTMLSISSMLLVIHADEDEDAVTAVQEFIPAMVDVLKDTIDNNDEERTQQAFEVFQSFLGYESGLISKYFKDLVHFMMDLAANTNADDDVRNQALAFLTQCAHYRRMKLQAIPDLATQITRKSLLILAELEEDDEEDDMTPPRSALALIDQLSTDLPPRQVVVPILDDFRKLAASQEVGHRRAAVIALGTCAEGAPDFVATQVESLMPTVLQLLNDANRAVRHDALVCLMRMGEDLAETFKAHHETIMTGLVKNLEAASQDENDEKNVEIIRSVCGSIDTMAEGLGAEIMNKYAQGLISRVGRFLSHSDVKVKSAAAGAIGAIALTIEGDFKPFLKETMEALSPFVVAEDGEDELQLRSSVCDAMGRIAVGVGAEDFQPYVMPLLISSEKALGLGNPRLRETTFILWSSLSKVYEGNLGDSLQGIFKGLFDSIELEEEDLEIDEELAGLVEGDIVTDGKKIKVKPAEGDSDDEDEMDDDDDDDWDDIMGISQAAMEKEVAVEVLGDVITHAKEKSVPYLEKAIELITPLVEHTYEGCRKAAISTLWRTYACVWQIMEQQTGQKWQPGLPTNFETPANLAKLGEVVSTATMSLWLEESDRDVVTEINRNVAATLKACGPAILSQKGLTEQSITVLGTLITRSHPCQQDMGDEEENQTAEGSSEWDWLVVDTALDVVIGLAAAFGGQFAEVWKIFEKPIVKLISSQEATERSTAVGVIAECTAYMGSAVTPYTKTLLPPLLHRLSDEDKETKSNAAYAVGQLCYHSDDSATYLPAYGQIMAKLEPLLQISESRLQDNATGCMSRLILAHPDKVPLAQVLPALVDLLPLKEDYEENKPVYECIAKLYELQNPTIQELTPRLVPVFQKVLAPPEEQLEPETREGLQNLVRKLGIA
JX265g732.t1	DE	1.09103149871	0.546829841566	0.30303030303	Related to protein carrier KAP123
JX265g732.t1	GN	n.d.	n.d.	n.d.	KAP123
JX265g732.t1	BP_ARGOT	11.2685665434	0.79211731522	0006606	protein import into nucleus
JX265g732.t1	CC_ARGOT	6.46879108603	0.67399904037	0034399	nuclear periphery
JX265g732.t1	MF_ARGOT	0.491121194395	0.406456217433	0004222	metalloendopeptidase activity
JX265g732.t1	EC_ARGOT	0.491121194395	0.406456217433	EC:3.4.24.- EC:3.4.24.11 EC:3.4.24.14 EC:3.4.24.17 EC:3.4.24.18 EC:3.4.24.19 EC:3.4.24.21 EC:3.4.24.22 EC:3.4.24.23 EC:3.4.24.24 EC:3.4.24.35 EC:3.4.24.37 EC:3.4.24.55 EC:3.4.24.56 EC:3.4.24.57 EC:3.4.24.59 EC:3.4.24.61 EC:3.4.24.64 EC:3.4.24.69 EC:3.4.24.70 EC:3.4.24.71 EC:3.4.24.72	GO:0004222
JX265g732.t1	MF_ARGOT	0.45980035088	0.403158058023	0008139	nuclear localization sequence binding
JX265g732.t1	MF_ARGOT	0.41970386915	0.39876717526	0061608	nuclear import signal receptor activity
JX265g732.t1	CC_ARGOT	2.00596460555	0.510349780008	0005737	cytoplasm
JX265g732.t1	BP_ARGOT	0.276524233811	0.38105424993	0006508	proteolysis
JX265g733.t1	original_DE	euk	n.d.	-1.25	JX265g733.t1
JX265g733.t1	qseq	n.d.	n.d.	n.d.	MKAVCVASTLLGLALAAPQGVTDKIPPEGATPEGCKTSLDGKFEITVAQVSYQKRDIQPRAECGSNGVLVMSLKDGQTYDSLDRTGYIASNYQFQFDGPPQAGALYTSGFSVCEDNLLALGSNKTFYRCLSGDFYNLYNAHWAEQCEPVSIIALPCGSSDTAGQIGDGQVVGTTVVQTTIVTALPDGQPQVITTAVPVPVTSFYPTSAPVSQISDGQIQVPPPQTATSVATASAPVTTAAPAPSETGSVSLPTGTAVPSSTVASPSVTASVPSSAGGSSSSASASSPAATVSAPASSGSSRTTAASLGALVVALFAFACL
JX265g733.t1	DE	3.49617035428	0.9680758	0.888888888889	Covalently-linked cell wall
JX265g733.t1	MF_ARGOT	13.9170517881	0.844289848844	0005199	structural constituent of cell wall
JX265g733.t1	CC_ARGOT	8.55405841489	0.729371114774	0005618	cell wall
JX265g733.t1	BP_ARGOT	0.385586727578	0.394862854885	0031505	fungal-type cell wall organization
JX265g733.t1	MF_ARGOT	0.154370974513	0.361749184311	0008270	zinc ion binding
JX265g733.t1	CC_ARGOT	0.0698637516599	0.343078903981	0016021	integral component of membrane
JX265g734.t1	original_DE	euk	n.d.	-1.25	JX265g734.t1
JX265g734.t1	qseq	n.d.	n.d.	n.d.	MSSGAHWSLCLFSGLPLTMKFTSTVLALVGLVAAAPTPTEDGHLDARAVEKRASITDAANVGYATQNGGTTGGTGGTTTTVSTLAQFTAAAGSSSKAVVVISGAISGSAKVKVTSNKTIIGKSGASLTGIGLNINKQSNVIVRNLKISKVLADNGDAITIQASKNVWVDHVDVSSDLDHDKDYYDGLIDVTHACDYVTISNTYLHDHWKASLVGHSDSNGSEDKGHLTVTYANNYFSNINSRGPSFRFGTGHIFNNYYYNIIGTGINTRMGAQLLIESSVFENSATKAIFSDDSDETGYAVVNDVNLGGSTNSAPAGSLKSVPYSYSKLGSGNVKASVKASAGATLSF
JX265g734.t1	DE	0.845075310347	0.434584510582	0.378378378378	Polysaccharide lyase family 1 protein
JX265g734.t1	BP_ARGOT	8.37306373856	0.724854302278	0000272	polysaccharide catabolic process
JX265g734.t1	CC_ARGOT	5.79839439267	0.654339501367	0005576	extracellular region
JX265g734.t1	MF_ARGOT	4.6754815575	0.618663954454	0016829	lyase activity
JX265g734.t1	EC_ARGOT	4.6754815575	0.618663954454	EC:4.-.-.-	GO:0016829
JX265g735.t1	original_DE	euk	n.d.	-1.25	JX265g735.t1
JX265g735.t1	qseq	n.d.	n.d.	n.d.	MKHFVVSALATLASATTYRLTVFAPGTVIDGADVEAATNGFYLGLLEPSTYCPSKVGTCPPVQGTLVYEGMSGMAVEVPGGQQIYVDSSGMVKYTQAHSSYVPQGAFITGWFNKTVVSSCEPAVHVVDFLAADGMGSGGILLCRDVQSFMDGTGASYQLFVQTAQLDASSCVPAIGLLQHESAAQYGAWQYT
JX265g736.t1	original_DE	euk	n.d.	-1.25	JX265g736.t1
JX265g736.t1	qseq	n.d.	n.d.	n.d.	MASSISGLSLAELNAAALDHFVYQPVDTAMISYLAQAACDVIQCDPGMMPPPPPVNRSHLPPTPPRTPSPKAIRVDDSALPSLDEFITQLVVSSNVQVPTLMSTLVYLTRLRSRLQPMAKGLRCTSHRIFLAALILAAKYLNDSSPKNKHWANYSNISTDSCTFGFSRTEVNLMEKQLLFLLDWELRITEEDLYRELDVFLAPIRATIDAKYARRQQRKREEALRKRAEAEAWAAAARFPTPPSSRGSSRSRPPVVMEQENVRLVHDASTPPGLAYSSAASSSSSYASSISSRQHSRSSTPVSVVEDPYVYAEAEFYESPVEIVLDVPQPAAIRSHRKGDHLLPYEISAEELRELQDGGSKAKRARTGKGMWGRMFGGNAVAVR
JX265g736.t1	DE	1.08808937604	0.545565419568	0.727272727273	Cyclin pclA
JX265g736.t1	BP_ARGOT	11.0042331258	0.786366572601	0000079	regulation of cyclin-dependent protein serine/threonine kinase activity
JX265g736.t1	MF_ARGOT	10.9781724794	0.785795883904	0019901	protein kinase binding
JX265g736.t1	CC_ARGOT	0.367594767135	0.392734170521	0000307	cyclin-dependent protein kinase holoenzyme complex
JX265g736.t1	MF_ARGOT	0.3310486888	0.388243478189	0016538	cyclin-dependent protein serine/threonine kinase regulator activity
JX265g736.t1	EC_ARGOT	0.3310486888	0.388243478189	EC:2.7.1.-	GO:0016538
JX265g736.t1	CC_ARGOT	0.11557968014	0.354063660922	0005634	nucleus
JX265g737.t1	original_DE	euk	n.d.	-1.25	JX265g737.t1
JX265g737.t1	qseq	n.d.	n.d.	n.d.	MSSRAVFRTSILIVALMFLVATTTHATIITNDTAHLADGRFDYIIVGAGLTGITVANKLSAANHSVLLIEAGPDPSWNPAVYNAEERGDLNGYCNWRYPAYNESGVRLDWEIDSGKCVGGGTSINGMVWYRPTEIEVNKLQDLGNPGWNWAALEPYMQAIEKFHPPDETQSQQGAGYDPDVHGYVGVVNVSFPTPMRIPKAQVIYKQALPIVFPGLTVGNDLSNRSSIVSASSSWTIWYDPVSGNNRRSSAADALLSAPDQKRASFVVLTDHKVDKVVLNSSLRATGVTFASSPTGETSTAYVSREVILAAGSLGTPPILERSGIGRGDILERAGVSQLVDLPGVGANLNDQPGTGTSALVRKDLWNDTGLIDGRNLFAPEISLVNVDELWAAVNAGSAATLEGAQRVLNTSIDLILNSRLPVGEFVAESYPTILFAAFWPSMPLSWGHIHINASDPFSDPIITPRLLTDSFDQAVGVALAKRSRDLFSSMPFAEVVQDSYYDPHIGVNGTDEEYLAWYKSTTFGASHWIGSTAMMKREWGGVVDAKLRVYGVRGLRVVDAGTLPFQITSHPMAMLYAIAQRAADIIMGNI
JX265g737.t1	DE	0.777073588775	0.401214311159	0.8	Glucose oxidase
JX265g738.t1	original_DE	euk	n.d.	-1.25	JX265g738.t1
JX265g738.t1	qseq	n.d.	n.d.	n.d.	MDQQPSQLLPRSRPRSSQTTVSVNWDDADSLSPHPRIKFEVAECIETKTXXXXXXXXRAFPPMFVREPRPLLSLDSKEYPLARRPTPPELANFTFDLDEHGSLSWPTDTDVDHHESFQSSQSASDGFSQEIKTEPALDSEPRRRPSRTLPDLSARRSHKMSTRSSSPSARGMAKRAASKSSRSHASAVSDKLRRAIANGARKENDHDGSARLGVGLPITPDTSELAGSSAGGPGRPPLRLRRSNLDTFETPDSDPSQVPQDEYFNISSPSGSDSHTVFSSNVATPPVTDADVEPFTDADESLQQSIRALHHPRPINTLAAQDASLPSPRLSPTLQAAQLHSADREDEDEDLSVLANDDGQNMADDEYGESSALVQTTPTALQRFGSSQAARSGLMDSQSMLETFDAMPAEMKTFMMYQLLRRCSRKVLHVVAGVVNPALKCDILKDLPLELTLHIISYLDCRERCRAAQVSKTWRNIIDSDETGWKDLLDRDGFTLPPGEVDRAVKEGWGWQDPVGPEGCERDMSLQNRLTASEAELRATKPDPPPQKLRSSKRKRALNNFGSDRYKRRASAQDNVIREKEREDKSFEVKTHRSEGPITAANAAAVAVPDPHIGLSSLRKLHLFKSLYRRHYMIRKSWTSGKVKPSHVAFAAHPRHVITCLQFDEDKIITGSDDQLIHIYDTKTGKLRKRLEGHEGGVWALQYEGNILVSGSTDRSVRVWDIEKGLCSQVFYGHTSTVRCLQILVPTDTGRVENGAPVMMPSKPLIITGSRDSQLRVWRLPEPNSRRYIQTGPPANDADCPYFIRTLHGHAHSVRAIAAHADTLVSGSYDNTVRVWKISTGETVHVLQGHTQKVYSVVLDTARNRCISGSMDSYVKIWDLETGSCTHTLEGHTLLVGLLDLRDERLVSAAADSTLRIWDPESGRCQSTLTAHTGAITCFQHDGRKVISGSDRTLKMWDIRTGECIQDLLTDLSGVWQVRFDERRCVAAVQRDSLTYVEILDFGAVRDGKNPEELGRRILLNPSEVQRLTAGNDNDDN
JX265g738.t1	DE	1.85836971364	0.811912995247	0.780487804878	SCF ubiquitin ligase complex subunit cdc4
JX265g738.t1	GN	n.d.	n.d.	n.d.	CDC4
JX265g738.t1	MF_ARGOT	3.128477987	0.56152255847	0016874	ligase activity
JX265g738.t1	EC_ARGOT	3.128477987	0.56152255847	EC:6.-.-.-	GO:0016874
JX265g738.t1	BP_ARGOT	2.07148353543	0.51368126767	0051301	cell division
JX265g739.t1	original_DE	euk	n.d.	-1.25	JX265g739.t1
JX265g739.t1	qseq	n.d.	n.d.	n.d.	MPYRGSEYRPPLPPRSPRPPAGTSSPASGRGYSPFPLQPPASPFQNPGSQVPAEAGPPVPPRPSEYSGGPFRPPPTGHYGPSPASPPGLAPPDATAPGYMSFPPPPVSPNRMHSRPPHIRHPAPPLPPRPQSTTSTQSCDAYRLHSVTPPVPVLTPSAQNPGRLTSFPPPPPGPPPTQSPEVFRPTPHQPTAHSRPSPVNTSHGESSSVHRSKFPLPPSPPVDPEIPSSPPPAYTPVADPTHLPTAPSSVSLTSCSTMPSPVTSPVTSSPSISHLTGSSSPPPTSSSTAFHRGAYPFSISSMAPQLVASPVATHLVSSPPVASPTSPPTSASVSSPQSPHELSFFPAPPLISPAPRQDPIEELMQSMGLGGASSSDSEAASLRNEATHSTSYDASVATSDGFQHSSVAPLRPPKTPLSTPGLSRSSLXXXXXXXXXXXXXXXXXXXDEADEELYPAPKPCSTKLPTSLRSHDPSAILSANNSTPMDASHMHPETYVRQGVGPGFRRAQGPPEGVGAHHTGKMETYKPNGGITPPKSSMTPTSCIDTPVTFETSWYSHSAAPDFFICSRCYVDHIATTQFRNIFRCSTFSDNKPRHCRFSASRMKDNIFKTALATNYLQPVIDWMRLRSTIIDCKGIDGASGDAGVRWFNAKHDAIPGFVVCQACYEDYALCNSLSSFLQPHPQAQGSQDVWACDLAVPFIQKQYQLDGKTKDWNNFAFEAKSRLSIPRCPQNVQIKSKGKKWFTPINGPAGLVLCAACYCDQIIHTGEEAKWQVAHGLVEASDLQVRCAVGRSLNVRIPLARARDMDDFSLFWNAVRGLESHALCDEQGITDGQWYTLNSSPRGFQICGACHAAIAESLNISQFFERKCDVAPGTNLRCCFNLTHPRLRDFLPRLLEMYFTGSPTALTEFAKVYALIAPCKKYDEIQDGHWYGWPECTICAECYVGFAQHQALASQMPLNSTMMVGNRTCELYSERLRGLYTSCSEKSPPDATELLNFAQHRRQVYAQTVPQMRMLVFQQRQAASQQNMLNTLSMFHNNAGTLQQINSRGPLAYTYNVPGHWGGYGYANLDLAQGAAAGQQAMGVLMGAQGLVSQCAMLEQQWKAVE
JX265g740.t1	original_DE	bac	n.d.	-1.25	JX265g740.t1
JX265g740.t1	qseq	n.d.	n.d.	n.d.	MSVSKRSDTPSPPPPGPFQHHRNTSHTSQLSQYSGSRTPGRHRSNSNVSQRSVSSGQVIIRTSDSGRSGGLPRSVSRSSLRGGPLTPSGSLGEISETSHHERRLGSSGSPAYLPKSESRDSIGTSGGGILRSGSHGNMSRTSSHGDLPQSGSQTQLAQHQPPTGSPGTHQNPFHVISRERSGSQLGLLGRNEPEYAEQLQFGDTSTQHGKDGADDTPPRRRKRM
JX265g741.t1	original_DE	euk	n.d.	-1.25	JX265g741.t1
JX265g741.t1	qseq	n.d.	n.d.	n.d.	MAFAFPPTAYEIKSPRLVIRTPTVADAGAFIELLGNVKNLPLGETGAMKDLTIDSISVRIEKWRKLASEGRGPFLAVALRHTDEVIGYMAFNCFRTKDEYEGTEPEREHPLPGPEGRYLTDLGIVMDHRHRRKGYSSEVICMASEFAFNSLGCQVVRMETGIANEPWRSLMRSMGFGAIEEKGAVSYAERPIGWLYKVDKITWQQTERNLKANEKWPL
JX265g741.t1	DE	1.13100663315	0.563821989072	0.823529411765	Acetyltransferase
JX265g741.t1	MF_ARGOT	6.67373939102	0.679803605062	0008080	N-acetyltransferase activity
JX265g742.t1	original_DE	euk	n.d.	-1.25	JX265g742.t1
JX265g742.t1	qseq	n.d.	n.d.	n.d.	MKASDLIVPIAITQTAAYPGMNRVLGEIEAHNRGIAQRSTELLGDLTGDLLSDVGQTIKSILQGASAIAGGSTYQAPGDLGTDSCGQETCCVWSYVVRELEDAFRDSNGCTSLARGAIRQGFHDAATWNTDASYGGADGSLLLSDELSRTENRGLEEIGAQTRMWYNKYKEHGVGMADLIQTAAVVGIVSCPGGPRIRNFVGRRDDSTAGPTGLLPSPFQSAQSLIELFAAKTFTASDLVALVGAHTASTQKFVEPSRAGAPQDATPGVWDTKFYSETLTSANSTTIVTFPSDRNLATYSQTSGQWKVFAGFSGQSTWAPVSKRVRDFGAV
JX265g742.t1	DE	1.15379636191	0.573352615175	0.7	Peroxidase
JX265g743.t1	original_DE	euk	n.d.	-1.25	JX265g743.t1
JX265g743.t1	qseq	n.d.	n.d.	n.d.	MATEEPPPLLTLKERIAALQLAQAADNSVSKPPPPAPPRRQVSSPAASYNTPQQAYKGSDDHDPDSKNIVLAPSVRKSELVKRNPPSLPPRRPSQASVTAEPPALPPRRPSQLTASRKPSNDSISSVASGLTSNSAISTRTSFSAAYEDPTSTGSRFRIKAPEYNPAKLPALPERRSHRQPDESEDIIPLRSTVSAPHALPRPGQVAIESPPALPTRRQAPSVNSTNDDISTALVSSLPEFGFSHASKPPPIPSNRPQRPGASIVEYGQPSPDGSTVVVELDANTFDNIILRSGKPAFVDFYAPFCKYCKELDPVYEELAVSYYHKNITIAKIDSYGQKSIGERYQVEGWPTLKFFDGSGGEPVNFEWMRDLEWMSRFIDEQMAMLPANTICPPPIPIASRPVF
JX265g743.t1	DE	0.695785565536	0.343827872905	0.594594594595	Thioredoxin domain-containing protein
JX265g744.t1	original_DE	euk	n.d.	-1.25	JX265g744.t1
JX265g744.t1	qseq	n.d.	n.d.	n.d.	MADLRLPMHQTEGQQDWIKIEHSETRTSRGLACTEPIVERIARIQADARELSEYYKVESSTSRYKRLHEFYASEIDSLRELAFDSYNQDEKVDYLLVQNYMARAQRTLDLERLRNDDYAEFIDPFAKTIEEWVGARMRVDTIEPKEAAESLDSMTINIANCKDIIKNAKRGAYSKATGYRAAKTVETLRAHLKETYDFYAGYDPVWDWWVREPFTRIDTALGAYRDFIRQELVGIQPGDEDVIIGEPIGRDGLLTELKAEMIPYSPEELIRIAEKEYSWCETEMIKASRELGFGDKWRDALEHVKGLIEPPGAQPVFIKSLVDQATEYVKKHDLVTVPRVAEEAIRMKMMSPSRQKVSPFFLGGPELIVSYPTSDMSHADKMMSMRGNNRHFSKATAFHEMIPGHHLQLFVAERVKPHRQMFETPFYIEGWALYWEMLFWSRGDFFTRPEDRVGTLFWRMHRCARIVFSLKFHLGRMTPAECIDLLVNWVGHERANAEGEVKRSFNGDYSPLYQAGYLLGALQLWRFRGEVVGQGLMGDKEFHDRILRSNMMPVELLRALILNQDLDKDFKSSWRFYGDI
JX265g744.t1	DE	1.53939223858	0.717372870869	0.571428571429	Putative x-pro dipeptidyl-peptidase
JX265g745.t1	original_DE	euk	n.d.	-1.25	JX265g745.t1
JX265g745.t1	qseq	n.d.	n.d.	n.d.	MDYKPQVSTVKPRLIIHGGAGNIRPETMSPEKYAQYREALLTIVSQTDAYMNTPVYSKTASPQGSYPSALEIATYAVVLLENNPLFNSGHGAVFTRDGINELEASVMVSRGFAKRGVGVTGLRRVRNPILLARKMLEQGERDLTGRANLGWSKADQTSFGPDPSPEDLDIPSAQGHTLLHGPSAESLAQKYGLALVDPSYFYTRNRWDEHLRALEREKTKAEAPIRSFGSATWSPDEYLPQGTCGAVAMDSEGVICCATSTGGMTNKLTGRIGDTPSVGAGFWAEEWAEDGDPTGRVQKGELSSWKSYLGLPGPALEVGGALRGFLGDCLPSPYLYQPLAPARRDSDLVTTRSAALSGTGNGDSFLRIAAVRTVVGIARWGGVSVTEALRRIAGRGGELQKSAGDRWGKTGEGEGGMIGIEGVVVKDRASGQVVETRGEILQDFNCGGMFRAWIDDDGRAAMRIFDGKKDEEFPGRKSS
JX265g745.t1	DE	0.857944377275	0.440785785712	0.431818181818	Putative 20S proteasome subunit alpha type 2
JX265g745.t1	CC_ARGOT	8.58979775779	0.730257340107	0000502	proteasome complex
JX265g745.t1	MF_ARGOT	2.27671083511	0.52378899015	0070577	lysine-acetylated histone binding
JX265g745.t1	BP_ARGOT	1.97508631662	0.508760833618	0010952	positive regulation of peptidase activity
JX265g745.t1	MF_ARGOT	2.22564994658	0.521318251424	0016787	hydrolase activity
JX265g745.t1	EC_ARGOT	2.22564994658	0.521318251424	EC:3.-.-.-	GO:0016787
JX265g745.t1	MF_ARGOT	2.18653847857	0.51940649316	0016504	peptidase activator activity
JX265g745.t1	MF_ARGOT	2.10533885384	0.515382090528	0070628	proteasome binding
JX265g745.t1	BP_ARGOT	0.859395430608	0.439305602555	0006281	DNA repair
JX265g746.t1	original_DE	euk	n.d.	-1.25	JX265g746.t1
JX265g746.t1	qseq	n.d.	n.d.	n.d.	MDHTRDPCPYVILNDFGGAFAMGAIGGTIWHGIKGFRNSPYGERRIGAITAIKARAPVLGGNFGVWGGLFSTFDCAVKGVRRKEDPWNAIIAGFFTGGSLAIRGGYKAARNGAIGCAVLLAVIEGVGIGFQRMLAGSTKLEVPQPPPNTEGALA
JX265g746.t1	DE	1.89511931262	0.821374202512	0.9375	Mitochondrial inner membrane translocase subunit
JX265g746.t1	GN	n.d.	n.d.	n.d.	TIM17
JX265g746.t1	CC_ARGOT	1.01791011642	0.451194503996	0005744	TIM23 mitochondrial import inner membrane translocase complex
JX265g746.t1	BP_ARGOT	1.01106554318	0.450701148247	0030150	protein import into mitochondrial matrix
JX265g746.t1	MF_ARGOT	0.720021886883	0.42790815818	0008320	protein transmembrane transporter activity
JX265g746.t1	CC_ARGOT	0.699749413875	0.426161289647	0016021	integral component of membrane
JX265g746.t1	CC_ARGOT	0.161715376204	0.363090510746	0031304	intrinsic component of mitochondrial inner membrane
JX265g746.t1	BP_ARGOT	0.070409102774	0.343228404199	0000002	mitochondrial genome maintenance
JX265g747.t1	original_DE	euk	n.d.	-1.25	JX265g747.t1
JX265g747.t1	qseq	n.d.	n.d.	n.d.	MPSATNHCTPSPMAGVAPHTTPELNHVLKHESSVLALTVGKDSIYAGTHDGEIVVWSLGTFQQTNRIQAHKRSVMCLFLSDDGSLLFSSASDPIVNVWCPRTMNRLYEIYSTYDSFGDIFSVAYSSQHETVYYGTQNTTIQWAGLTDLAARVSQESTNHPDRRNHRFFDSRAVGGASTPRPTDERYELIPRSHTVLETDRRSIKQYAHYGYVFCMLMSKGVTADVEPEDDVLISGGGDGTIKVWRLGGKDIGPDGIENGLEELMVLGEDNAESVMSLAIDGSFLYSGKIRGIIELWDLDTRQKLRVINAHRGDVMALQMGWGYLWSAGSTGTASKHSTVHYGEYQPNSSQNVSQKYQLLTQFKAHEGKILSSAVTDHQGSQLLITGANDNNVAVWVVENPPTTEQSPLEADEDMIISSLREFVSYKTISSRPEFAEDCRRGATFLRTLFRKLGADVEMLSTDKKLHHPVVFAKFSGKAAPPEKRKRILFYGHYDVVPADPKNSKWNTDPFQLKGTNGYLYGRGVSDNKGPIMAALYAVTDLMQAKALDSDIIFLIEGEEESGSRGFREIVRQNKERIGHIDYILLANSYWLNDDTPCLTYGLRGVLHATVCVESKNPDLHSGVDGSHMMSEPLTDLTTLMSRLKGPKNRVLMPGFYDGMLPLTSDEEARYDDIVSVLMEQNPENLPASSLKSSLMARWREPNLTIHRFKVSGPDGSLVSSHASSHISFRLVPGQEVDRVVESLKAYLGKEFDELESDNRLRVDVDNTAEPWLGDPDNYIFRTLEEAIMQVWSPLFTGAGSIDGNGEDVAPPSLAERARDPNRSTFGGSAANRSGRNASTTSVKASRPRKPLYIREGGSIPAIRFLEKEFDAPAAHLPCGQASDSAHLDNERLRVTNLLKSREIFSQVFKKL
JX265g747.t1	DE	1.08798148158	0.545519014264	0.869565217391	Glutathione degradosome
JX265g747.t1	BP_ARGOT	10.8625527932	0.78325578049	0006751	glutathione catabolic process
JX265g747.t1	CC_ARGOT	4.54785555999	0.614349189706	0005576	extracellular region
JX265g747.t1	MF_ARGOT	3.65435989237	0.582269839473	0008233	peptidase activity
JX265g747.t1	EC_ARGOT	3.65435989237	0.582269839473	EC:3.4.-.-	GO:0008233
JX265g747.t1	BP_ARGOT	3.32752211489	0.569566535918	0006508	proteolysis
JX265g748.t1	original_DE	euk	n.d.	-1.25	JX265g748.t1
JX265g748.t1	qseq	n.d.	n.d.	n.d.	MKLLSLAPGVACWASIVSAGTVLWDGRFNDLTSSEDLNKWSWANQVGPYQYYIHGSGSVSEYVNLSPNYKNPADTASKQGVKISLTNTAYWNGQTMRRTELIPQTSAAINSGHVYYHFSMKRSATNAPAQTREHQINFFESHFTGKSYRAGWISGASGMTDVNLRWFANGQSQWSTTWEADVWHNVAYEINFSANTVAFWHSTGSSALTRVVAPVSVSASSNGADWHLGVLELPRDGYLDSNEDIYFSGVYIETGDLTTAIGAGGSSSESSSAAATATVTSSTRSISSSAVSTTVATSTTFVTSKATTAAPTATGAAQPLYGQCGGSGWTGATACASGTCSTINPYYYQCLP
JX265g748.t1	DE	1.21576222182	0.598691806954	0.5	Related to endoglucanase c
JX265g748.t1	MF_ARGOT	12.8851173573	0.825907679	0030248	cellulose binding
JX265g748.t1	CC_ARGOT	5.79558738361	0.65425486069	0005576	extracellular region
JX265g748.t1	BP_ARGOT	4.03200194477	0.596259356361	0005975	carbohydrate metabolic process
JX265g749.t1	original_DE	euk	n.d.	-1.25	JX265g749.t1
JX265g749.t1	qseq	n.d.	n.d.	n.d.	MHFSTAVISAVLSATALAAPALESRADPNWTITSMKRVCNAADTSCTWTFGIDTHLSAATPCSFTVTGSPASQTSNTGSTCGAYTVSSGWSGQFGPGNGFTTLAVVDNTRRKIAFPAYTDKQLAGGAVVTPDQSYPASSL
JX265g749.t1	DE	1.2174463335	0.599368744609	0.53125	Putative unnamed protein product
JX265g750.t1	original_DE	euk	n.d.	-1.25	JX265g750.t1
JX265g750.t1	qseq	n.d.	n.d.	n.d.	MRSSAFVSAFATFLLGWTDTNWYDETPNTGVTREYWFDIQNGTATVDGVERLVMTVNGQFPGPTIMADWGDWVVVHVTNSLQNNGTSIHWHGLRQEQTSSEDGVASITQCPIAPGDTYTYRWRAEQYGHSWYHSHFALQAWNGVVGGIQINGPAAAPYDEDKGLLMLNDWFHETTDQLWDLAKTGYPPPAQNGLINGTNVYGNGGKRFXXXXXXXXXXXXXXXXXXXDTHFKFSIDNHKLTVIAADLVPIKPYTTEVLSIGIGQRYDVIVEANQGVGDFWLRAVPDTACSASNEMQDDIKGVIRYDLSSTVDPDTTPYSFTMDCLDEAMSDLVPYVALDVEAPATREVFDLGFTSSDGLWKWTINSQTFLSDWGEPTLLQAVQDASVFKLSENVVQLKEKDSFVYFVIQSQLALTHPIHLHGHDFWVLAQEANANFTDSSALQLSNPVRRDVAMLPAAGYVVIAFVTDNPGVWAMHCHIGWHASQGFALQLVEREAEIADTLNLDVLDNTCANWAAYTLLHNVVQEDSGI
JX265g750.t1	DE	1.48896412196	0.700387854355	0.93023255814	Extracellular dihydrogeodin oxidase laccase
JX265g751.t1	original_DE	euk	n.d.	-1.25	JX265g751.t1
JX265g751.t1	qseq	n.d.	n.d.	n.d.	MADKEAPSPLDPARQAGGGVSGEDRHIKEVNSQILGHLEQIFNRHAGPGKTWKKDQIIAFLHHIQADSVTAPSGDIATKEELDLNGFLHYMTSTAANALAPPLTDDLSWPFSSYFISSSHNTYLTGNQLYSSSSTDAYTNVLVRGCRCIEIDVWDGDDSDSESSSDESSDEEYVEKKAIKKSSRKERLAKKLPGSITSRLEKTSLGKKLEKYTSNDKEPETAGGGPGNNSTAPKSTETPSNKDNGSQSDLSLTKSSTPQAFAVEPRVLHGYTLTKEVSFRAVCEAIKKSAFAVTDMPLIVSLEVHCSAQQQEAMVTIMNEVWAGMLLSPPQDDTRILPSPAELKNKILVKVKYAPPGHSGATTTPDQDRLPPEAQSNPQDPAAATQKKKPSKIIEALSQFGVYTRGVSFKSLSQPEAAMPTHIFSLSESGVMEVHEKQAPDLFKHNQDYMMRTYPSGMRIGSSNLDPPVFWRKGIQIVALNWQKWDEGMMLNEGMFAGTGGYVLKPDGFRGKKPLATSDHLPGTTSKGDVITAPLATPRILSHTLDLKISVLAAQNLPLPEKDDNPSKFKPYLKIELHTEPHHTQLAKLQQSGKAKEGEFKAKTKTMKGVDPDFKGEVLEFKQVEGVMPELTFVRFLIKDDEIGRDSLAAWACIRLDRLRSGYRFVKFMDNDGVASEGAILLKVEKKLT
JX265g751.t1	DE	1.08924658429	0.546062973498	0.90625	Phosphoinositide phospholipase C
JX265g751.t1	GN	n.d.	n.d.	n.d.	PLC-1
JX265g751.t1	MF_ARGOT	12.447348663	0.816977219634	0004435	phosphatidylinositol phospholipase C activity
JX265g751.t1	EC_ARGOT	12.447348663	0.816977219634	EC:3.1.4.11	GO:0004435
JX265g751.t1	KEGG_ARGOT	12.447348663	0.816977219634	KEGG:R03435	GO:0004435
JX265g751.t1	BP_ARGOT	7.95433660204	0.714213854166	0016042	lipid catabolic process
JX265g751.t1	CC_ARGOT	0.0730805906353	0.34395252878	0005634	nucleus
JX265g751.t1	BP_ARGOT	4.80739384978	0.623062178706	0035556	intracellular signal transduction
JX265g751.t1	CC_ARGOT	0.0230122973464	0.326726556368	0005765	lysosomal membrane
JX265g751.t1	MF_ARGOT	0.0200064496856	0.325237691666	0031419	cobalamin binding
JX265g751.t1	CC_ARGOT	0.00177567837377	0.310818553602	0016021	integral component of membrane
JX265g752.t1	original_DE	euk	n.d.	-1.25	JX265g752.t1
JX265g752.t1	qseq	n.d.	n.d.	n.d.	MAAVQDWSAMPGFQPYQSQSSTRSVVPKSQPATANSAPHHRTASDVSLSSQSQPDDTVGIGRNDSSVSATSQTWLPLHGVGASVPQEDGTDAVAHENAQPASHAAKASSPGSSYRWSSFHQPPPTASFPRRPKPSPMQFEERELYSYGSPAGSSQSAFSPRNQYQHSRTDSQARLITPTISDWARTPRSPPPYISGLPRLKKWWQWRPAWVMYIFLLFGFCCALGHHLFYASLHGRIADNQLAMLRYGTILSFAAKAGFVAAVVTAFRQRLWVTVRNKLLSVGALDSLFAATDDLSALWNIEVYQKARLAMLLAALVWLTPLVIILTSNTLLVELVENVNPTLCPGVRTLNFSGDELEDFRKPTTIDGLFGLAINYWNSTSINQSAPEWYDYYTGPSDLFQATASLGIFSHQVIGAKNSSLDICGSGWNCTYTVNFVAPGYKCTEQASGVGAQVRDLGAHKAPFGTDVLLPAGNFSYIAYTSGGDYATAQLKDVWPGGMPKNMTPPFPPNLGVFRTEPLLWVGYAVRVNPGETPNNNTIPGWDSAFVPKIFACENYETAYTVDFKYEGQDQFTTVTKRDFLYPVLDTAFVPGKDANDGTNDNTTATPENNYVRPYPMSDMSTVRRYRRVATFHSIGLMLRNVINGTMTSNPISNPVTNTKALQTKLLDPRQQFFPYTNLQGLVQELFEDIILTLFSNYRLVSLVWAAKPWETTGDLKGNDTTLYPCTKSRWENRFKYIARDLWIVYSCAFLCAVVAVVLGTAAVLSNEGRLYDTRFSSIVAATRGPALEKVMWKEDRGDLPPDVRNLRVGYGLIHRASTLGVVVDDTRYPERGVWEGGEIRYGFGLEGDVRQLRNEGSLFRARS
JX265g752.t1	DE	2.70487819629	0.954822687322	0.519230769231	Formylmethionine deformylase-like protein (Fragment)
JX265g752.t1	CC_ARGOT	0.830288198013	0.437006459745	0016021	integral component of membrane
JX265g753.t1	original_DE	euk	n.d.	-1.25	JX265g753.t1
JX265g753.t1	qseq	n.d.	n.d.	n.d.	MAIETVTIINNSGKIITNGKHLFGLFKEAKASYQEKKAALKAERAIKRSNTYDVASLPQYYDEVEYITPKGRRVSHDDVNSHTSSRRSHRSRHSRAETGASRSQARPALTESNLRTLSEVSSTAPSQAPVAYRSPYAETVPWESALSRPTLHQHRMVPVEYDDDVPPPVQYPYQNSQVFRSSSDPALRPRKEKEIDMDLAYGNVPPDLESRVDLDPAYKAAQKEQQAHTLMERIESLLTEAHCLHHTANHMIEHLKQKPDAAAAVALTLAELSALLGKMSPSFLGAVKAGSPAVFALLASPQFLIAAGLTVGVTVVMFGGWKIIKRIKEAKQLEAGIAMSSLPPMQHYSVGDLPMGRQPYPMSEHSAGFDEALVLEDELSTIESWRRGIAPFGEDESADLELISPEADRAMRSQYGGDDARTERSVRTSKTSRTHKTTKSSKSHKSKSRAADDMDIPERKSSKAFKDSDRASEVGSEKSHRSHRSSASKRTERTKLKAIEDGSRDRENTIDMVIRPKKDNMLKNMFKKKKERDESSRLESVLA
JX265g753.t1	DE	1.11885997603	0.558695831331	0.232558139535	Pre-mRNA-splicing factor CWC22-like protein
JX265g753.t1	CC_ARGOT	0.828924113723	0.436897731624	0016021	integral component of membrane
JX265g754.t1	original_DE	euk	n.d.	-1.25	JX265g754.t1
JX265g754.t1	qseq	n.d.	n.d.	n.d.	MAGEEGGAGAGGAAGASGGAAGGHGGAHGGEPVVTQGPGHGTAHAATGDQLPAIKTNGERVVTSEAEDEYPISPRVHTPNPFSRKNTSMDLDDYFAGPRDIAKHSKWPLFLQMHGSILPKLIIPLLFVAAWSSWITVLHEQKIANLAIQSILLTVTGFVVGLGLSFRSSTAYERYAEGRRFWGQLTLTCQSLGRVFWIHVNERPEAPKQDMLSKLTVMNLLVAFCVALKHKLRFEPYAYYDDIGSMIDHLDTFAKDATDDNVFKPRDPNFFKAVGDKLGVSFAASNPRKAVKKATSPTGNLPLEILCYLGAYADEVVGNGQLPVPMTQTMLYNGIQALNDVLTNTERVLNTPLPIAYTIAISQITWIYILVMPFQLVGPLGYMAIPASIVASYIILGMVFIGREIENPFGSDVNDLPLELYCKQVMDDMETIASRPKPRMSDYVQSSRNKVLFPYSDSSYYAWAQRPESALRSALRNRPYANFERTTQTSNGPQNEKGDRNV
JX265g754.t1	DE	1.55545561171	0.722666377225	0.357142857143	UPF0187 domain membrane protein (Fragment)
JX265g754.t1	CC_ARGOT	0.830662899931	0.437036310761	0016021	integral component of membrane
JX265g755.t1	original_DE	bac	n.d.	-1.25	JX265g755.t1
JX265g755.t1	qseq	n.d.	n.d.	n.d.	MMVFNIIIWCVLLARSTIAAPAPSNSSISATAATTSSDITASVSPSPVPSDGTNTPDSANFYVDCGSREINRYCRDSCTTTCSRYGNLRSYCPECASEETDRHPDESTNHEKPDGNTNEGKSAKRQEPLH
JX265g756.t1	original_DE	euk	n.d.	-1.25	JX265g756.t1
JX265g756.t1	qseq	n.d.	n.d.	n.d.	MDALQKKSIQSSRGFTYTYYVSNPVGATPNTPPLLLQHGFPDDAHTWQYIIAKLPQYRIIAPDLLGYGGTSKPTNPSAYEFSAHTKDLTEILDQEGVEKVISVGHDWGSTVAQRLYLFHPDRVAGVVLLNVPYLLPSPEPFDIVATNDYLEKTLGFTFLGYQEFLITDEAPGILKAHADRVYDGMHGAPRDWILSILGPRGKFKEWLLNESGDLTVEPREYAKDPEHKRVFVERFRRDGFEAPVCYYKASCYNIYYEKEKSLSPERLVIKVPLLYFGCSQDGVCRPELMAPAKAGGFVPDLEEILLDCSHWSPLEAPDSIASGIQQFLSKRF
JX265g756.t1	DE	0.713402997316	0.369051918103	0.75	Alpha/beta-hydrolase
JX265g756.t1	CC_ARGOT	0.870155080245	0.440145614041	0042579	microbody
JX265g756.t1	MF_ARGOT	0.582995557541	0.41556621965	0003824	catalytic activity
JX265g756.t1	BP_ARGOT	0.419645186112	0.398760598789	0009405	pathogenesis
JX265g756.t1	CC_ARGOT	0.00336275945946	0.313120047042	0016021	integral component of membrane
JX265g757.t1	original_DE	euk	n.d.	-1.25	JX265g757.t1
JX265g757.t1	qseq	n.d.	n.d.	n.d.	MRLHNLIGYLVAFWGAENARAEIQALPIPTSCSGVSAMRFSYSTASGWSAVKIAGGLKQVRTVVWDPLGNMLVAEATKGISVHTFGDNGCINSSSTLISLNSLNHGLALTPDGKTLYASGERTAYSWAYDPATRKVSGQKTVVSGMDSGVHSTRNLLVVPSKPNMVLLQVGSNSNLDAAAANKATGRAIIKIFDMSKAPASGYNYKTDGEVFGYGLRNEIGFTADPNGVVWGVENSGDDFTRTVNGARTDIHKDNPAEKLNNLGDPLTVRDKWYGYPTCFTVWDPSSFKDNTALKVGSHFVLAPNSTFNDASCNTQAVAPRLSFQAHSAPIWNAFDADATNMYVTFHGSWDRQPPTGFKVVQIPFTKLANGQYDPVAAADSKTGYTDIFWAKSPESCTANGLTQSSCFRLTAAAWDPAGRGLVVGSDNSAEGELYLLSKK
JX265g757.t1	DE	1.4571359564	0.689381058943	0.638888888889	Carbohydrate-binding cytochrome b562
JX265g757.t1	MF_ARGOT	0.615859557908	0.418648197413	0003824	catalytic activity
JX265g758.t1	original_DE	bac	n.d.	-1.25	JX265g758.t1
JX265g758.t1	qseq	n.d.	n.d.	n.d.	MAAPIRLTVGCVVAMLAVAACAASPSLFRHLVPLPSNDPLRPQYPHFLPDGTVVFSAAPASGGGSEVYRVNKDGSGVTCLSWGVSPSATANLSKPFAFTDGSRRFLVRVGSQSTDQGGGSTVLEVSGLTEQREMRIALGGQHAGFTQVVLGSNNIAQYISIIGGLHRATNATGQPEYLFEDARVIASDAEMKRFTADGERAIVASFNGVFDQGNADGLVVVVDLGTGNATRLTANPDYDEDICDSPNGQWLIRRPSYVPGFVVGPVFSMKKGTTNQPWVNSRADEIGGKDGFPLWVAGDGWTSLPVANWTMMDRPLPFGRATQD
JX265g758.t1	BP_ARGOT	10.2724609446	0.770075874958	0007156	homophilic cell adhesion via plasma membrane adhesion molecules
JX265g758.t1	MF_ARGOT	7.36548609313	0.698764509847	0005509	calcium ion binding
JX265g758.t1	CC_ARGOT	0.667524958254	0.423331595268	0016020	membrane
JX265g759.t1	original_DE	euk	n.d.	-1.25	JX265g759.t1
JX265g759.t1	qseq	n.d.	n.d.	n.d.	MAGPLNAQVASSPVSELRDASGDSNPPDSNRKITACVACRKQKIKCHMPGSRPPCSRCNKRGLSCTVNRSLQMLLESDTVWKDSVEKKIQGLQDAIDKLTSQAFPQEKEQHPDCQGSPELQMNRDCRTRPAQLSSDILAQNPTHWNVVLDPQADPGTVPGSYIAQINTTDEEPRAHHRGDLVSKGIIALDRAKLYFENYQQRLDHFVYRVLGDHCLVTFEGTRGASPMLLAATCTVGALHSSSRIQDFNACRAEFVSLCERQSMVSTSNIEDVQALCIGAFWLTDVSWSLVAAAVRAATDLQLHKSFFKAIRGDQQHYLRARLYYHVYACDHHASIAFGKPPLTRDCEAVRRARDFLGCKQATEDDARLVSQVCRWSLLSSVFNTFGVDVDRPLINTEIAELRKFGIALDSLRAEWVDRFAHNAHVGNYPSKGVSLQYYFARLYLCSHAFRGAGSGSARSNPDHLDIERDEIANMAVLSAISILRCVVSDSEIASFLNGLPTYFDVMITFAVVFLLKVSAKPSSHIPLDSHGLRDLIHKTVTTLIRVTSTMNPRHVLVSISKGLSNLWQQSYAGGEDASTNITSSAEREHPTEPWNGDVAFDPYFLSAFDFQAIYTMDAGLDLSMDNIEGL
JX265g759.t1	DE	0.819491545193	0.422148673231	0.93023255814	Transcriptional activator of proteases prtT
JX265g759.t1	MF_ARGOT	6.80917920412	0.683590746163	0000981	DNA-binding transcription factor activity, RNA polymerase II-specific
JX265g759.t1	BP_ARGOT	5.96871540102	0.65943746003	0006357	regulation of transcription by RNA polymerase II
JX265g759.t1	CC_ARGOT	3.43996600084	0.574004550267	0005634	nucleus
JX265g759.t1	MF_ARGOT	4.98555331655	0.628907680345	0008270	zinc ion binding
JX265g759.t1	BP_ARGOT	4.80261141527	0.622903784661	0006351	transcription, DNA-templated
JX265g759.t1	MF_ARGOT	4.65837206935	0.618088967057	0008233	peptidase activity
JX265g759.t1	EC_ARGOT	4.65837206935	0.618088967057	EC:3.4.-.-	GO:0008233
JX265g759.t1	BP_ARGOT	4.24173768777	0.603746359852	0006508	proteolysis
JX265g759.t1	MF_ARGOT	3.08498715029	0.559731189247	0003677	DNA binding
JX265g760.t1	original_DE	euk	n.d.	-1.25	JX265g760.t1
JX265g760.t1	qseq	n.d.	n.d.	n.d.	MLRSTYQPSHNAPPPLPPGWTEHKAPTGHTYYYNTTTQESTYKRPGADIPLPAAPTPPASGPQDPRASYRQYAGVGSLANPAAANAFLAQYNPQAQRQQQHQQPHGARGHGDRPRPQPHDKPRSKVAIPGCEPWVLVYTKYGRRFAYNPEKRASYWRIPEKIMQGVIELDIRGAKEKAEGKIAAQGDEAQDGELAGPGDNSTKEIVTERPESAHEDEAAQEELGSDYEEVEVTDDEASGAEGAEDDGDGEHPSKRQRTEEPNEDDREMPVEFNEDDIAFQLQAMGADYGLEPGEYDDGNPEAWPEGAEGEPLSNEDARELFKDLLTDMGINPFSPWDKLVEDGKLVDDPRYTVLPNMKARREVWEEWSRAQIQVVKERRAREEKKDPRIPYMAFLEAKANPRLYWPEFKRKYRKEPPMRDSALADRDREKAYREHVARLKLPLDTLKKDVAALLRAVPGRELNAKTLLEDLPAQVLTDVRYTSLDAATRDPLIAAYIATLXXXXXXXXXXXXXXXXXXXXXRRKREKAMQERERIVAEEKRRQQRQLEHGRAALREEERELEKAMHVGKKGIHSQLLAEREKGLLDEGAAKGDGDIAMD
JX265g760.t1	DE	1.85698054001	0.811549552814	0.689655172414	Pre-mRNA-splicing factor dre4
JX265g760.t1	GN	n.d.	n.d.	n.d.	DRE4
JX265g760.t1	BP_ARGOT	10.8421333316	0.782805773564	0045292	mRNA cis splicing, via spliceosome
JX265g761.t1	original_DE	euk	n.d.	-1.25	JX265g761.t1
JX265g761.t1	qseq	n.d.	n.d.	n.d.	MSLAKAPAACCTVGSLHEGTPTGQELKVGKYDAYLATPPEGKAKKDAGVLFVPDIISIWQNSKLLADQYAANGYVTLIIDVFNGDALSLNRPADFDFMGWLTKGSTGDNPHTKEYVDPIVKEGIKYLKEQKGVKKLGAVGYCFGAKYVARHYPDISVGFFAHPSFVDEEELAGFKGPLSIAAAETDEIFPAENRHKAEVILAKGGLPYQINLYSQVEHGFSVRCDISKKIQKYAKEQAFIQAVTWFDTWLIDE
JX265g761.t1	DE	1.14662624183	0.570366340854	0.8	Hydrolase tropI
JX265g761.t1	MF_ARGOT	2.22646326297	0.521357827072	0016787	hydrolase activity
JX265g761.t1	EC_ARGOT	2.22646326297	0.521357827072	EC:3.-.-.-	GO:0016787
JX265g762.t1	original_DE	euk	n.d.	-1.25	JX265g762.t1
JX265g762.t1	qseq	n.d.	n.d.	n.d.	MPPPRTSASRHAYPSDYFGANGAGPAQSPSPSMEQMLRSRENGPRRWNDIFLGRLARLTRRRRQFSGDEAELDYRERWPTVTTLVEHQPESRLFPEEDADQDLPEPARVKALQALATPLEWLADRFVSMSDHLDHKIDLAKARAEKQASAPSSRRSSMRPGQSTHPYDTGVGEMTDHEDDGEGDVASIPKPRHAWKTVRGRRASGYPGKDRASIQQSSNGTNSSMLAREAYRQVAPTWRDKHDAAMTTSEPLRPNSQLRFRHPRKPVARSVSGQEAVAPASAMALQTRSRLSSANRGLGTGASSPHSGKSGTPAIRDFAMADEAPKAGAIRQWLNHFNVKPPSRAVSPRELSEDDEQRDELPPHIVPVSSRIGRRSNETTSSRGTRSARTQHSTEPIATPEGRPSRDSLLPPLRPVKGSSEGRRSRNRMKGGKDKRSRRNSKTD
JX265g763.t1	original_DE	euk	n.d.	-1.25	JX265g763.t1
JX265g763.t1	qseq	n.d.	n.d.	n.d.	MAESERPQIYDLLILTDATASMGTYLSALSESLPKIISVSTLTDAFARIGVIAYRDYCGGELVEWSGWYGRDGDVDRDELLAFTRRLHPLYGGDWPEATKTGLAKAYSVMRAEAKTLILLYTDAPPHMAWDNGKNRRQETKYLKQDCRLGPSGSLFSDWVSAAKTLAGQSQQLKEKKEAQVFSIIQSHLVDTIGPYLYMAHQTRGSCFKIDHADSNLISELSMSLLLAWMGVNKAGAARALQATDLTYLDADTIDDLKSEGDAKVEQLFLRVDDKDKEALLKSNIRYNRLENDDELRVVVTSRKTPVLDFSKRYISDESYREIVVENLKKIIREDVSSMALNPVFGSLWRVVCNDRKNDARDGLIQDFGASIEKISRLDEKAKMRAWLEESYNYVAEITALIEDVPESDKYPCVFLDPTQDWTMPMNEQEDANGGDHDLKTFTRDELLEIGRSCDYKILRRLGKVLTRMTYVKDRESLPAHVAGMSEEDLPRIPLVLAKSQYNRQFWKILLHTVLPGTKLGARAAALLAALSIRMGMKPLIDAADWEMAAWKNNWNNLEIPETWNTNCLALILDADNDFEARRHAGAVSADLPEDAALLSDNDRRLFETLVDYSMLKANINTTLTAKVGWRPDKSKVPIGPLAICKTCRFPRSVTVMAPGGVCGLCISPADEFIHGRTKAQAILLNVSKDQSESVEATWVECSTSTCRAQYIVYDVEGLRVRPKCHYCRVQSKIAAPWVECNKCLNRMIWPEEYRPTDRNVSKNFHCMACDSGCATVVDVETTPKNLREENGDKWLLRNEHKIAKPLGDMSLFKTISAAGIEDFVTKVEILPDTDAELRIRGKLVHNTAEIKASLNSWIKSRRVESGTCSLCFSNFKKRDLRSACGRSGCGQRICESCQGSWYGMNTRGRLINIAALCCPFCRRTPAPGAVPRSDVVFLGNLRDAVNEAGTWIYGWCNGCGFAKRFMERVCAQGAPAEVSHWDCEACIENKAASSSDAERRANTRHCPSCDVATQKLSGCDHIECACGAHWCFFCGKACELDDIYEHMQDEHGGFYGVLGVEEEDGGDGDY
JX265g763.t1	DE	1.05601495809	0.53165802313	0.88	Dihydroxyacid dehydratase
JX265g763.t1	MF_ARGOT	4.104551985	0.598870755994	0004842	ubiquitin-protein transferase activity
JX265g763.t1	KEGG_ARGOT	4.104551985	0.598870755994	KEGG:R03876	GO:0004842
JX265g763.t1	BP_ARGOT	3.73342836656	0.585256624568	0016567	protein ubiquitination
JX265g763.t1	CC_ARGOT	0.828900043302	0.436895812222	0005694	chromosome
JX265g763.t1	MF_ARGOT	2.52417703454	0.535388806374	0046872	metal ion binding
JX265g763.t1	CC_ARGOT	0.03248532464	0.330870391644	0005737	cytoplasm
JX265g763.t1	MF_ARGOT	0.225353236112	0.37362845052	0046570	methylthioribulose 1-phosphate dehydratase activity
JX265g763.t1	EC_ARGOT	0.225353236112	0.37362845052	EC:4.2.1.109	GO:0046570
JX265g763.t1	KEGG_ARGOT	0.225353236112	0.37362845052	KEGG:R07392	GO:0046570
JX265g763.t1	BP_ARGOT	0.180011610998	0.366305129617	0019284	L-methionine salvage from S-adenosylmethionine
JX265g763.t1	BP_ARGOT	0.170600075826	0.364673062475	0019509	L-methionine salvage from methylthioadenosine
JX265g764.t1	original_DE	euk	n.d.	-1.25	JX265g764.t1
JX265g764.t1	qseq	n.d.	n.d.	n.d.	MEASKGFQRNHDELYMKPSTRLRKLISQGDVCVQAPGVYDGICARIAIEQGFQVMYQSGAMTTAARLGRADLAFASLNDFAQNAQMIANIDPRIPLIADADTGFGSPPNIARMVQMYDQCGVAGFHIEDQVANKRCGHLKGKEVVDMETWKSRIRACVLGREAIYGGSDIVIIARTDALAVEGFEAALNRLIAAKECGADMAFLEAIETEEQIKQAVKALAPMPLLINCVSLGKTPWFPPEKLGELGVKLAIYPGAAGKSVIHTIRRAYKLLMEKGEDDAAAMGLEPRGFFDVMGLQREMEIDRLAGGVAFGKGA
JX265g764.t1	DE	1.26774183344	0.619299148991	0.716981132075	Putative carboxyphosphonoenolpyruvate phosphonomutase
JX265g764.t1	MF_ARGOT	4.42349799612	0.610086288481	0016829	lyase activity
JX265g764.t1	EC_ARGOT	4.42349799612	0.610086288481	EC:4.-.-.-	GO:0016829
JX265g764.t1	CC_ARGOT	0.0410369383778	0.334114000294	0016021	integral component of membrane
JX265g765.t1	original_DE	euk	n.d.	-1.25	JX265g765.t1
JX265g765.t1	qseq	n.d.	n.d.	n.d.	MAPSLPKIDAKGRPRAWKADEVRRDTTWIQRLTSSQAEGFTVALKHAKEINKPLLEMTQEDYPLPDDSRRALEQAIETTQSRWGMCLVKGFPTDEWTEAEMRLAYWGMSLYMGVARTQNQASEVINDVRDTGGSYKVKGGRGYNTNAGLDFHQDSADVVALLCRRTAKSGGTSKVMSSIALREQVQEVRPDLVPVLQENSWFHSFQGAQDSSQPEFYRCPIFGDEAGFFCARANRKNAFAAQRDFPDVPRWTTQQEEALDLLDTIMPSEEFCYTMELEKGDMQLLNSFVTLHSRTPFEDYDEHDEKRHLMRLWLSIPISQPLPLQWAEYWGDVRAGSVRGGVRGGGITPEFLEYEKRQSDIMKMPFAPWNPVVRKENMAKILSAF
JX265g765.t1	DE	0.969184199647	0.492878368592	0.634146341463	TauD domain-containing protein (Fragment)
JX265g766.t1	original_DE	bac	n.d.	-1.25	JX265g766.t1
JX265g766.t1	qseq	n.d.	n.d.	n.d.	MTILSILSTVLLSSTAPNASWRFEADGTNVYHGKGPKTCTEFPDGEKIQRNYRVDGKVDKGVWVKFYHNAECKDSWPISELSHETDSFRSFYMIRAYQVCADAYCFTQGNDIVDTIVKDEKENLEVAL
JX265g767.t1	original_DE	euk	n.d.	-1.25	JX265g767.t1
JX265g767.t1	qseq	n.d.	n.d.	n.d.	MSISVADFPPGTENNLPMRIGCYVLFALCTIPVLLRIYVRTFRSRKIGLDDGFVLAAWVSEIVVIVSVKLQFDSGIGWHASDLMKLPNGAELLSRMVLWPWAAQFLYFFQLGCIKSSVVSLYIRLAVTPMQVRILWITLIIIFGQGLSSSLVVAGFICRPLSIVWDSSQGQFGGPQCMNILAFNYYNAAFFILSDLFLVVAPILVWTSYCGSQIQVALSVMFSLGSLAIGGTIARQVTNAIAINNTSDFTWYWAAAELSSVLESSLGIVFICVPAVAPLFGTMRGSPSKESEEGIDLEDPKCPATFGKLGRQTRAQPGDETLLHETQITISSNDSDVAFQNSICETDGCASHSQ
JX265g768.t1	original_DE	euk	n.d.	-1.25	JX265g768.t1
JX265g768.t1	qseq	n.d.	n.d.	n.d.	MGSFTTKDGITAAVDALNTAMRALEEAPAGADEAIARRNLRLEATKLAISLGDPNEDVWPRIFQVNLSVAIEIVTNLGLWDAFAGGATVTLMGVVERSGADEMMIIRIMQQLTAAGILADMPGPGYRVTSVGRPYLDQTHRAFNSFVLQEVIPSVCAMPRTLAERGYKSPTSDSGTPFKWANGEELWTFLGSHPQRAQNMVMGMKSLNTGSLAGDAYPFGEELAKLDIKADEVAIVDIAGGQGHIMDEVHKLNPQLKGRIIVQDLPSTFEAVPGPPKGVEFMPYDMFTPQPVKDAHVYYYRHILHDWNDTDASRLLQQLVPVLRAQPWSKLLIVDMVLPDVNVGMLEAGDNAEP
JX265g768.t1	DE	0.984916285936	0.500026929519	0.891304347826	Demethylsterigmatocystin 6-O-methyltransferase
JX265g768.t1	MF_ARGOT	8.75252516237	0.734269363548	0008171	O-methyltransferase activity
JX265g768.t1	EC_ARGOT	8.75252516237	0.734269363548	EC:2.1.1.-	GO:0008171
JX265g768.t1	BP_ARGOT	4.89314968422	0.625889150686	0032259	methylation
JX265g769.t1	original_DE	euk	n.d.	-1.25	JX265g769.t1
JX265g769.t1	qseq	n.d.	n.d.	n.d.	MAPRNGNAGDGNGEGILGSVARFWTHSYAPDYVGFAGLLTAYMLIQFFVEPFHRMFFINDLRIAFPHAEHERVPVAMNFVWALFVPLGVIIFWNSVTRASFHKHHSTVLGLAIAVILTSFLTDIVKNTVGRPRPDLIARCKPEAGTPRDVLVTFEVCTETDHHTLHDGWRSFPSGHSSFSFAGLGYTAFFLAGQLRIFRDKKDLGRALFCLAPLVGAAMIAISRCQDYRHDVYDVCTGSALGLVVGFWSYRRYWPRLASRDCDTPYPTPGTELDEREERGWRRVRDEEEGPILGRSGAYAMDDLRSHD
JX265g769.t1	DE	1.30129570667	0.632287478899	0.925	Diacylglycerol pyrophosphate phosphatase
JX265g769.t1	MF_ARGOT	12.7279488485	0.822719164405	0008195	phosphatidate phosphatase activity
JX265g769.t1	EC_ARGOT	12.7279488485	0.822719164405	EC:3.1.3.4	GO:0008195
JX265g769.t1	BP_ARGOT	6.35061550803	0.670610208631	0006644	phospholipid metabolic process
JX265g769.t1	CC_ARGOT	0.830638783293	0.437034389687	0016021	integral component of membrane
JX265g769.t1	BP_ARGOT	6.32804320793	0.669959343583	0016311	dephosphorylation
JX265g769.t1	CC_ARGOT	0.35657613182	0.391404722191	0000329	fungal-type vacuole membrane
JX265g769.t1	MF_ARGOT	0.448711544247	0.401963577128	0000810	diacylglycerol diphosphate phosphatase activity
JX265g769.t1	EC_ARGOT	0.448711544247	0.401963577128	EC:3.1.3.81	GO:0000810
JX265g769.t1	CC_ARGOT	0.192239968311	0.368363199272	0005783	endoplasmic reticulum
JX265g769.t1	BP_ARGOT	0.116914363335	0.354347861976	0007165	signal transduction
JX265g770.t1	original_DE	euk	n.d.	-1.25	JX265g770.t1
JX265g770.t1	qseq	n.d.	n.d.	n.d.	MKSAGLRKMPRRTAIKPEPQEASQTPSAVSHSHTSESRSPSIPNGIPPLNANQSFYRSDAPSIETRQRPRQQLRGDASVTTHDTPQLMEMRPRHSDHKGRNVTPASSQSESVQQSFMHQSFTDIGMKLKACNDTLGELQQLGISHVAQLPELVMVGDQSAGKSSLMSGLAELDLPRSGGVCTRCPIHIRLSRDNRWSCTVSLQIDYDYQPRGPVRRSDVTRNNPFPPWVKKPRVVKHFKSIDFDERLHTEEVLRWAQVAILNPNHASSIFVPGEGAYARDNVLQAAADATEAQFSPNIVALEMKGPNLPDLSFYDLPGVFSTPAREEDEYLVQVVRNLSSEYICRSQAIILWALPMNNDPETSISLGLIRAAKAQERTVGVLTKADMVRPEDTPQWLSVLRGEKHPVGRGYFITSRPVLPNDDGNMDRLNQWEEQFFTSNEQHWPPDFHEFSDRCGVEVLKAFLSKCLGEAFSRSLPAIKNKVRARLAEIRDQLSELPELPHNVEHEVRKSLYDFNDAVKLAVKDTDFQAKWDELNKYFQACVLTIKPTCKVAPGPDEPTPYREHNNGVVEILDDPNSVDTPSRKRPRPSDHTIRATPKRSRAEEPGMSPVKQEGGGGGSATPSAWRTTPMPGGKVTELGPFRDFAEIGRQGLNLQTIRNEITRRRRAGLPAEIVSSEVYDSLVIGAITKWKKPLELYISLTMALFKSTLRNALEESMATLSKRMIFKAADAQLMVYIEKMEMFQRAKLEDLFDAETYQMYTTNNDAFKRYKEAELETLKRHRAIYMLRHAGIFDADYKILPLERMSQEKRHKERDEISKGLLKLGPEEFATEIEVAATVRGYYILAAMRFVESVTLSLNSKLFRAVASNSLHEDLTAELGLNQADDTTFARLMEEDGEIANKREQLKGEKKKLSRATQSIDNLEFPDGGGGALDGPFGRLSQSVVDLDTVMEDEI
JX265g770.t1	DE	0.935303237755	0.477299094254	0.433333333333	Dynamin, GTPase domain protein
JX265g770.t1	MF_ARGOT	6.75373615256	0.68204505357	0003924	GTPase activity
JX265g770.t1	MF_ARGOT	5.99268752155	0.660149111301	0005525	GTP binding
JX265g771.t1	original_DE	euk	n.d.	-1.25	JX265g771.t1
JX265g771.t1	qseq	n.d.	n.d.	n.d.	MVHVPVHAPSKGARGHQSDVLAAQDEAPQFEKVTWYSDPNLRKLYACCAVLMVASATTGYDGMLVNTSQQIDAWGKAFPEIDPNSPIGTQYLGLLVNMFNIGSIISFFMTPYVADNYGRKTAIVVGCLFMVVGGCLTAFCNGYNMYIAGRFFLGFGNSFAQMSSPLLLTEICHPQHRGPVTAVYNCLWNAGALLVSCIGWGTAQIKNDWSWRSITFIQIVPSLIQLGFIYWIPESPRYLLSKDREEEALNMLAFYHGSGDSNNTTVQFEFREIRETMRMEKEAARSSGYIDFIRTKGNRWRLAILISLGIISQYSGNALFSNYMNTIYAGAGITDQNQKLGLSTGRTIYDLIITIVAAMNVDRFGRRPLFLLSAGGMCFAFVCWTICGAIYENSGGLNSSSGYAQLVFIWLFSAFYDIGFSGLLIAYALEVLPFKLRAKGMMIMNITVQAVLALGNQTNQLAWINLPHHWNFMLFYTLWDFCEFVFVYFVYVETKGPTLEEIARIFDGEEAVAHINIHQVEKEIHTTIHEEEITSPKSAL
JX265g771.t1	DE	0.955207740875	0.486482107895	0.863636363636	MFS hexose transporter
JX265g771.t1	MF_ARGOT	3.35192092514	0.570535819523	0022857	transmembrane transporter activity
JX265g771.t1	BP_ARGOT	2.78069594367	0.546827081939	0055085	transmembrane transport
JX265g771.t1	CC_ARGOT	0.830685809143	0.437038135628	0016021	integral component of membrane
JX265g771.t1	CC_ARGOT	0.195840741254	0.368956658655	0005886	plasma membrane
JX265g771.t1	BP_ARGOT	0.115877505386	0.354127220043	0008643	carbohydrate transport
JX265g771.t1	BP_ARGOT	0.0703881179556	0.343222662244	0006812	cation transport
JX265g772.t1	original_DE	euk	n.d.	-1.25	JX265g772.t1
JX265g772.t1	qseq	n.d.	n.d.	n.d.	MVAFLMPALGFEHPLVLVLVVAVTTLAVVAIYRTLCADRYPRNLPRIGAREGVPWQQMRKKFQADCLAVFDDAYENYSKRGQSVLIPVFGPNDEVILPPTSLQWLVRQPEDVVNSLAAQVDSIQLEHSLGYKFAYDPWGGMLIKKDLNSAMDAMCAIMSDELNAAFEATFGTDTQNWKELDLFPTCRMLSGQLTQRFTVGDSPEGLKLARDKSWVQSCYNVLDGMLDVAGAAASYKRFLRPVVAQWTKRAMPGKLGDLKQRFEPLYRERLSIVERKGVNDNIQGPRDLLGMMMDYAVNERPDEVLNLDDMAKRLAVMNFGTMHQTVLTLHNLLLDVLGSDQEFNTVSVLREEVQRVMGPGDLGCKQWNKAKFQAMTRADSICRETLRVHTFLGRAVQRLVVGKDGLVTEDGIRVPQGAMVSILAHQTQTDADTYKDPHKYDPFRHSRRREAAAEPGTGKPGLHNLSFVATSAENLPFNHGKHACPGRFLVEYEFKLIMAYAVMNYDIELPESYGGKRPPNTWFAGFGIPPLEAKIRVRRRSPG
JX265g772.t1	DE	1.70250819406	0.768500588035	0.617647058824	Cytochrome P450 monooxygenase iccF
JX265g773.t1	original_DE	euk	n.d.	-1.25	JX265g773.t1
JX265g773.t1	qseq	n.d.	n.d.	n.d.	MKLYNNPPLINLLFIGAVAAQDYPSLPPWHPPGSSDVRAPCPMLNSLANHGYLPHDGKDITLEKTIEALDTALNIDAELATFLYNNAITTNPTPNATTYSLNDLSNHNILEHDASLSRADFYWSGDAHTFNQTVFDETRSYWTGPVIDVQMAADARLARVKTSMATNPDYSMSDLGSGFSIGETAAYIIIIGDSISGTVEKSWVEYLFENERLPAELGWSRHTAAATFATLNDMMDRVENATGPLASKVRRVGMHDVPRRRTVMPLP
JX265g773.t1	DE	1.11498496876	0.557053697526	0.8	Cloroperoxidase
JX265g774.t1	original_DE	euk	n.d.	-1.25	JX265g774.t1
JX265g774.t1	qseq	n.d.	n.d.	n.d.	MDNTPDPGQAAVLDLSQHPTAQKFVERCCAFFEEVEDLTPGKDLESRLNKEYGPGNPYYEDFCRYIKQGLDEGWVAETELKGRMYRRGKIALPSARTRFFSITTVYMESNDEFAGQYHQHPYGEINCVVQLDKTAELQGMSGWQGAGWTSPGPGTHHYPRVRGGALVALFFLPAGRISYKATPDMPQPIAI
JX265g774.t1	DE	4.25353043991	0.9680758	0.896551724138	p-hydroxylaminobenzoate lyase
JX265g774.t1	MF_ARGOT	4.64435623326	0.61761715875	0016829	lyase activity
JX265g774.t1	EC_ARGOT	4.64435623326	0.61761715875	EC:4.-.-.-	GO:0016829
JX265g774.t1	BP_ARGOT	0.0896470566037	0.348174503795	0006351	transcription, DNA-templated
JX265g774.t1	CC_ARGOT	0.0325152230282	0.330882432043	0016021	integral component of membrane
JX265g774.t1	MF_ARGOT	0.0810841565373	0.346046106415	0008270	zinc ion binding
JX265g774.t1	MF_ARGOT	0.0754510837568	0.344584059684	0102148	N-acetyl-beta-D-galactosaminidase activity
JX265g774.t1	EC_ARGOT	0.0754510837568	0.344584059684	EC:3.2.1.52	GO:0102148
JX265g774.t1	MF_ARGOT	0.0753576995291	0.344559370209	0004563	beta-N-acetylhexosaminidase activity
JX265g774.t1	EC_ARGOT	0.0753576995291	0.344559370209	EC:3.2.1.52	GO:0004563
JX265g774.t1	MF_ARGOT	0.0618725596725	0.340817331719	0016887	ATPase activity
JX265g774.t1	MF_ARGOT	0.0501736848704	0.337224049641	0003677	DNA binding
JX265g774.t1	MF_ARGOT	0.0415487140912	0.334296844446	0005524	ATP binding
JX265g774.t1	BP_ARGOT	0.0269535887519	0.328538279925	0005975	carbohydrate metabolic process
JX265g775.t1	original_DE	euk	n.d.	-1.25	JX265g775.t1
JX265g775.t1	qseq	n.d.	n.d.	n.d.	MARTYLEAAVTNEQPRVLVMDYAKTIGGTWAYERVYPGLKTNNVAGTYEFSDFPMDLDRYSLKAGQHIPGLTVHHYLSDFAEHFGLKDLIRLETKVLAATMLEDGTWLIDFSDRNAGNLHEHPTARRLKTKKLVLATGLTSEPFMPSLPGQHRFQGNIIHSKQLKEGMDVIKQSRNVVVIGGNKSAWDVCYAAAMAGAQVHMVMRPSGGGPSWVWRPIQIFSFQTSLSRLSLTRLFTWFDPWPFSSSEGVMKKFLNRSTLGRRVRSWFWNILDYYVCRANGYSSNRAVRLMKPWTSTFWMGNSLSIHNYDTNWFQLVKDGRVVPHIAEISSLDRRSVHLTSSMEVEADIVVACTGWKSIPSIDFKVGNLQGQLPSVLGGTQLGISDLGSSSFLKTSQSPEEGSFTSSSSTCLDQSTREARNVVIRLCPDLVIKPVRSLPTGLLGESEDADPGPASAPFCLYRFMVPSSDAFLATRNLAFIGAHLSIHAVMLAQVQALWITAFFQGLSPNVQGGAGTMRQEALLQSEYERVRRPKEAGGSGARFPDLVFDSLPYMDMLLEDLAMKTKRKRSWISEIFQPYKLADYRGLISEWHENRKKSIA
JX265g776.t1	original_DE	euk	n.d.	-1.25	JX265g776.t1
JX265g776.t1	qseq	n.d.	n.d.	n.d.	MGSGQSTTGAPGPTMYTATASASVAAAQATALTLSPTSNVAGKNFDRFVQIFLENQDFDIAAGDPNLAYLATQGIVLDNYYSITHPSQPNYIAAAGASTHGVLLDNFARISADVETIVDLLEAGGVSWSLYQEDMPYSGFEGDYVNQQNGANDYVRKHNPLMSYDSVTEDLNRLAKSKNFTMFDRDLAANTLPQWMFITPNMTNDGHDSSVTVAGKWARNWLTPLLNNKNFNTDRTLIVLTFDECENYFAANRVFTVLLGGAVAGKKGTTNSTKFNHYSLTKTVEDNWNLGNLGENDVGAAAFF
JX265g776.t1	DE	0.949160804376	0.483701503586	0.634146341463	Phosphoesterase-domain-containing protein
JX265g776.t1	GN	n.d.	n.d.	n.d.	PHOA
JX265g776.t1	MF_ARGOT	3.02315272134	0.557162372939	0016788	hydrolase activity, acting on ester bonds
JX265g776.t1	EC_ARGOT	3.02315272134	0.557162372939	EC:3.1.-.-	GO:0016788
JX265g776.t1	BP_ARGOT	0.111188235659	0.353116794813	0009395	phospholipid catabolic process
JX265g776.t1	CC_ARGOT	0.0132577887986	0.321418686897	0016021	integral component of membrane
JX265g776.t1	MF_ARGOT	0.0399750287656	0.333730934027	0043531	ADP binding
JX265g777.t1	original_DE	euk	n.d.	-1.25	JX265g777.t1
JX265g777.t1	qseq	n.d.	n.d.	n.d.	MGSEPVLPIDNVDKMDRKGSSDKPSVDQGHGMIILEKKVERSYGRHTTLHITQEILLTVTAVKKLDFYLLPFLSLMYFFNSVDRSNLGNAQTDGLGNDLGFVGNQYSLLILLFYIPNGLCDLPLNMLTKKFSGKIMLPGLMFGWGSMALLQTAAKNFAGILVLRLLLGAFEAGFFAGTVFYMTLFYTRGELGFRIALFFGSALLASAFSGVISFGVFQIPDSHVKGWMWLFIIEGVLTVVIAVMGFFWLPASPDTAWFLKPDEREAAKLRSLRDASSEVNTAFNLKECFQTWNDWKFPLWCVISFTYPVAFATCANFLPIVLQRLGYSTVVTNLLTVPPNCAGFLVLLAVTYSSDRFRERTYHIVFSLVLSMVGLIILAAIDTVNTRGLAYFACFLVAAGAYIPSCLVHSWHNNNNLNENSRAANTGLLVGLGNLGGILSAATFRTEYAPKYAPCLIATACCNAVCICFTLWLGVWMKQDNKRKDQEQGRVLKAENVDTSRLEGGDAAHDWRWFT
JX265g777.t1	DE	0.731427567482	0.378246851467	0.909090909091	MFS general substrate transporter
JX265g777.t1	MF_ARGOT	2.81687669695	0.548397197515	0022857	transmembrane transporter activity
JX265g777.t1	BP_ARGOT	2.33683245517	0.526662907094	0055085	transmembrane transport
JX265g777.t1	CC_ARGOT	0.698089110846	0.426017107811	0016021	integral component of membrane
JX265g777.t1	MF_ARGOT	0.328874712145	0.387968713879	0008270	zinc ion binding
JX265g777.t1	CC_ARGOT	0.265585065648	0.379528741553	0005634	nucleus
JX265g777.t1	BP_ARGOT	0.363605557414	0.392255185518	0006351	transcription, DNA-templated
JX265g777.t1	MF_ARGOT	0.203502840427	0.370201591773	0003677	DNA binding
JX265g778.t1	original_DE	euk	n.d.	-1.25	JX265g778.t1
JX265g778.t1	qseq	n.d.	n.d.	n.d.	MSAQLESQASFESGISGFMYRQFLIHRKPVPPGMSMKGKTAIVTGSNTGLGLEAARQLLQLGATTLVMAVRSLDKGNEAAKELRPAFPQARVEVWALDMEDYAAIETFAEKCKDLKRIDVVILNAGLQNTTYKRSVNTGHEQVLQVNYLSTALLTILLLPVLRAKKESSSRSPVITLVTSDTAYWATLNAEEPVLAQFDNEERFSQFAAYTGTKLLEQMFLIKLAELVSADDVIINAVNPGLVDGTALDRDSPAGLLFGAFRRIVGRSLEVGGSTFPSILYTEGGHTVMDRLWEETIEELDFAGVSKILQEMQT
JX265g778.t1	DE	1.17221401998	0.580971782322	0.7	Short chain dehydrogenase sol3
JX265g779.t1	original_DE	euk	n.d.	-1.25	JX265g779.t1
JX265g779.t1	qseq	n.d.	n.d.	n.d.	MQLTYNTQDYSSAGYTEPNDSGLTGFGRQVVNEMAKLEMVVDLSHVGPKTSEDAINHAPEGKPPCFSHVPPSGMKEHPRNNSDHLMKLIGSKGGFVGLSQFGPHMKKDNDSTINDYVDALDYVIGLIGEDLVGIGSDASEGHGMLSEFMAWCNKDKGYARQLTSWGS
JX265g779.t1	DE	0.645493355955	0.228407251917	0.727272727273	Dipeptidase
JX265g779.t1	MF_ARGOT	9.35158467515	0.748726839019	0070573	metallodipeptidase activity
JX265g779.t1	BP_ARGOT	3.5015137197	0.57640306184	0006508	proteolysis
JX265g779.t1	CC_ARGOT	0.005173929143	0.315144240283	0016020	membrane
JX265g779.t1	MF_ARGOT	1.05942681485	0.454152125828	0046872	metal ion binding
JX265g780.t1	original_DE	euk	n.d.	-1.25	JX265g780.t1
JX265g780.t1	qseq	n.d.	n.d.	n.d.	MAIARMEKVGRKPMKRLTCKVLGEISTSWPVWLFCATFICHVLCIRIYSYMNLWLKATQLYTTEEVNIILTAGHGTQTFFTLTYAWVLDAMACDGQ
JX265g781.t1	original_DE	euk	n.d.	-1.25	JX265g781.t1
JX265g781.t1	qseq	n.d.	n.d.	n.d.	MTMQNWLVSGLVGAAAVASAQQSQWGQCGGTGWTGDTSCISGAYCSSVNPYYYQCVPGTAAPSGTSTTSVAVSTTATTKTSSAASATSTISGNKYIFIFGDSYTATNSFSGFNPNGAHPSSSNPIGNPALPGSTFSGGYNWVGYLLTKYNTSLTLGYNFAVGGATVDKSIVKGSTTTDFVTQVTQWQNNLANKPSWSPWTSDNAIAGAFFGINDLLGEYWDGKTPPYSTIISKYMTEFQLLYNAGVRNFFVVTVPPLQYTPQIRGQSAAGQTTVKNYISSFNSNLATALSSFKSSNSGVKIATVIQSEPPFSTAVNNPTAYGAPDATCTNTNGKSCLWFDALHPATAIQNLLAQAVANALKGTFF
JX265g781.t1	DE	1.49230589121	0.701530639176	0.896551724138	Cellulose-binding gdsl lipase
JX265g781.t1	MF_ARGOT	6.1428007708	0.664573469935	0030248	cellulose binding
JX265g781.t1	CC_ARGOT	2.76296580467	0.546053928036	0005576	extracellular region
JX265g781.t1	BP_ARGOT	1.92220093674	0.50601030584	0005975	carbohydrate metabolic process
JX265g781.t1	MF_ARGOT	2.22626958258	0.521348403318	0016787	hydrolase activity
JX265g781.t1	EC_ARGOT	2.22626958258	0.521348403318	EC:3.-.-.-	GO:0016787
JX265g782.t1	original_DE	euk	n.d.	-1.25	JX265g782.t1
JX265g782.t1	qseq	n.d.	n.d.	n.d.	MLPQLLSYSALVAAAFAAVGQGASVPLERRQGQNTPATNASIPVKSLGQLSLSNVGFAEVISQGGKDALFVSSFALLGDSVHRINDISTVGSVGINKLKATTVPGSITWPNDITIAPKAVFGTEGVLVGGGFLVPTKTNGGIYFSANSGSTSGSWVQLISQSGWWYHRVIFADMDGDGVPDMVSCRANKPLIGATKTMLVILKPQNQNKPLGTWVETEIGAGCDALFTVADLDGDGIPEVIAPSYFTEKLNIYHSSASNGFANPKNVKTVTIDSTIGAAFDAQYVDINGDGKKDLLVSNHQGDGTGGVYAYEIPANVTNARGYTRHTLASGFPVTQRGLNQAAPGSPRAFFPTPATSKAGIPYIALAGDAAQKAYVLIPGLTAWTYKTTYLHDCGCTVGQVSVVDVDGDGYSEVIIPCYDDGKLAAYTFKS
JX265g783.t1	original_DE	euk	n.d.	-1.25	JX265g783.t1
JX265g783.t1	qseq	n.d.	n.d.	n.d.	MFNFSPNTAILAILAACAHGHGVLNKPSPRITGPVQKALCGSAVTTALEKDIAGPIEDALAKADANYKCNAYLCRGYQYEDNLDNVKVVSVGDNLVFHVDLIAGHHPGWANMSAVDLGTNTLIGDALKTWDEWPISGSNEDIDFNVTIPDSLRTPCNEPGKCVLQWYWWSNSNKQTYESCLDFYVEA
JX265g783.t1	DE	1.22248264657	0.601389412997	0.706896551724	Chitin-binding type-4 domain-containing protein (Fragment)
JX265g783.t1	CC_ARGOT	0.828553842659	0.436868202707	0016021	integral component of membrane
JX265g784.t1	original_DE	euk	n.d.	-1.25	JX265g784.t1
JX265g784.t1	qseq	n.d.	n.d.	n.d.	MALSRAPSIVITLALLAQLITCSPIDLADFGIQAQKRIDTGLVGYLGAFFLGADPYVYFHLSNGNNGISFKSLNKGQPVIKPTKGTGGVRDPAIVQGGGFEAGKKWYIVGTDLNIGKTNWDAAQRTGSRGIFVWESTDLVNWNNERLVTVEESTAGMVWAPEAIWDPSKNQYFVHWASKFYSSSDTKHTGTPSNIRIRYAYTSDFKTFTAPQTYINYSPTNIIDLDILPLDTSNTNYLRFMKDETAKTVFLEYSNSGLFGSWTRAGGSSGIITSGVEGPAAYRDNQVDNKVHVLLDFYGSDGYRPYESTNPKGNTWTASSRSAFPANLRHGSVLPINQTLYDAVNKKWGS
JX265g784.t1	DE	1.35649038415	0.653116587553	0.769230769231	Arabinosidase
JX265g785.t1	original_DE	bac	n.d.	-1.25	JX265g785.t1
JX265g785.t1	qseq	n.d.	n.d.	n.d.	MLHDFHNKLTGVSILLAIALLGCTVGATCTGWKHDRISLDDGSQFSNHYSVFLDQLACPINATEDCQFARRSYDITAERDLVNGGGRSLDLPSDEAEAIFRLAQDSFNKEINRGNTKNTTTLKEFITRNATVSTQSLQILGEDSIILQVEPGTNETLLWTSFYMYSTGTLDGCTNETLNNMTITAAAPYLTQEPRLNNLTVLAGTWAAAGTKISDDKTNGVASLVKGTFDNTIPWIVVTTLIVASSL
JX265g786.t1	original_DE	euk	n.d.	-1.25	JX265g786.t1
JX265g786.t1	qseq	n.d.	n.d.	n.d.	MTWTANPFFTSRKPSADDPEASPRQVILKGVREGFLEPSEHFTGHQAFYLLVPHGFIAAVISGVINMAIAVGMYGTTKQAINLFQFPNTLVGDATVTIILQCIITWLIELILVNQDLRNGRIQPVGRFAEPSNRLVRWFLFLDRSDAKYEGGCLAHWLVFLFSQVLRGFLVAVVSFALFIGPVIGFLILVGTPNGGDWTYTGAVKPSLEDWKPMIFKAILGASLGLLTTPLYALFWMVRCGWALIRNEKHYGETSGS
JX265g787.t1	original_DE	euk	n.d.	-1.25	JX265g787.t1
JX265g787.t1	qseq	n.d.	n.d.	n.d.	MKSFLAGLTLVASALAGSRTSAPSGCITVASSGGDFTSIQKAVNSLSTSSSTAQCIFIGAGTYKEQVLISSRKAQLTIYGYTADTSSYSGNKVTITSSKSQADGLSNDETATLRVKAANFKLYNVNVNNGYGKGSQAVALSAYADSGYYGCSFTGFQDTVLAQSGYQLYSHSLIQGATDFIFGQQAAAWFESCDIRVLAASIGYVTASGRSSSSSSSYYVFNNCNVAAASGNSVSAGAYYLGRPWGAYARVAFQNSALSSVINSAGWHVWNSGDERTSNVAFGEYKNSGDGAKGTRASFSKTLSSAVSISSILGSSYSSAGYYDNSYM
JX265g787.t1	DE	1.1698467194	0.579996616756	0.785714285714	Pectinesterase
JX265g787.t1	MF_ARGOT	11.9797761302	0.807263527669	0045330	aspartyl esterase activity
JX265g787.t1	BP_ARGOT	11.6203741355	0.799667486523	0042545	cell wall modification
JX265g787.t1	CC_ARGOT	5.16421886146	0.634665805539	0005576	extracellular region
JX265g787.t1	MF_ARGOT	11.9196660935	0.806001104165	0030599	pectinesterase activity
JX265g787.t1	EC_ARGOT	11.9196660935	0.806001104165	EC:3.1.1.11	GO:0030599
JX265g787.t1	BP_ARGOT	11.1283387905	0.789075073527	0045490	pectin catabolic process
JX265g787.t1	CC_ARGOT	0.022637323103	0.326546363278	0005634	nucleus
JX265g787.t1	CC_ARGOT	0.0216796524896	0.326079265203	0016021	integral component of membrane
JX265g787.t1	MF_ARGOT	0.148911897341	0.360731379495	0016829	lyase activity
JX265g787.t1	EC_ARGOT	0.148911897341	0.360731379495	EC:4.-.-.-	GO:0016829
JX265g787.t1	MF_ARGOT	0.0448090445289	0.335436149371	0000981	DNA-binding transcription factor activity, RNA polymerase II-specific
JX265g787.t1	MF_ARGOT	0.0280318590243	0.329010425852	0008270	zinc ion binding
JX265g787.t1	MF_ARGOT	0.0173457025525	0.323823287917	0003677	DNA binding
JX265g787.t1	MF_ARGOT	0.0108156707588	0.319800570163	0016740	transferase activity
JX265g787.t1	EC_ARGOT	0.0108156707588	0.319800570163	EC:2.-.-.-	GO:0016740
JX265g787.t1	BP_ARGOT	0.0392782193224	0.333476800884	0006357	regulation of transcription by RNA polymerase II
JX265g787.t1	BP_ARGOT	0.0309921661639	0.330261867673	0006351	transcription, DNA-templated
JX265g788.t1	original_DE	euk	n.d.	-1.25	JX265g788.t1
JX265g788.t1	qseq	n.d.	n.d.	n.d.	MSPKLLKIAVIPGDGIGLEVMPYGVRCLEAAAKVFGLSLEFEHFDFASCDYYEKHGDMLPSDWKETLLKFDAIYFGAVGMPDQVPDHVSLWGSLLKFRREFDQYINLRPCRLMPGVKSPLANKKPGDIDFWVVRENTEGEYSSIGGKIFEGTDRETVVQETVMTRVGVDRVLRYAFNLAQSRPKKKLTSATKSNGISITMPYWDSRVKEMSSSYSDVSVEKYHIDILTAHFVQRPEIFDVVVGSNLFGDIMSDLGPACTGTIGIAPSGNLNPEGKFPSLFEPVHGSAPDIFGKGIANPIGMIWAGQMMLEHFGFSEAAAAVLKSIEIVLGRSDLEVMTADMGGKGNTQTLGEAVEKEILAFKK
JX265g788.t1	DE	1.35556282391	0.652772058495	0.825	D-malate dehydrogenase [decarboxylating]
JX265g789.t1	original_DE	euk	n.d.	-1.25	JX265g789.t1
JX265g789.t1	qseq	n.d.	n.d.	n.d.	MFEGFKPFTVTAQSDPQVDIYGLSSGDSSSPRPALLLLHGFPQTHHIWHRLTPQLIEKFTVVLIDLRGYGKSSKPEQVEQYVKSAMARDCIAAMDHLGFTSKFFVCAHDRGARVAHKLLVDYPERVRKAILLDICPTLAMYTATDFEFAKAYFHWFFLIQAEPLPETALSASPQKFAELFMGGRQKDGLAIFEKECFANYVKNLQDPATVHGMCHDYRASATLDLAEARKDLAESRLIQCPLRVLWGKYGVIEKCFDAIQEWKKVATEGVSVDGHAVESGHYIPEQAPNDVLAAIDEFFV
JX265g789.t1	DE	0.993671066275	0.503981582988	0.884615384615	Fluoroacetate dehalogenase
JX265g789.t1	MF_ARGOT	0.615956925574	0.418657204687	0003824	catalytic activity
JX265g790.t1	original_DE	euk	n.d.	-1.25	JX265g790.t1
JX265g790.t1	qseq	n.d.	n.d.	n.d.	MVATCLALVFVPHRRYDPVAYALPTSLSCIIWNSAEFIVLCVRRDRSKGIHPGAHVGVDLLIFGGAIVSTMFMFINSNSMRNYYDASVAAYYWPTDRYLILVLGGVIALLLPIHFALFVRACAETDHRARDRRVQQLFLAFTQRAELAREDIHSTHHNPVPPREVQRFDIDMERELGLKYGNTGLFIPDREYNQKVLIDDLVRKTRLRRSSV
JX265g791.t1	original_DE	euk	n.d.	-1.25	JX265g791.t1
JX265g791.t1	qseq	n.d.	n.d.	n.d.	MAPPSADVDLASERLVTPIVSKNSSASRLNEPLKYTGTLDDYKHFDVTSVIGLEFPKLQLTDILHDDAKIRDLAVLEVSQRGVVFFRNQSIDIDGQKLLGQKLGELTGKPITSGLHRHALSNSKRGIAVDENGRLDDEISVISSEQNRKFYQDRFTAASKKISSHGWHADITFEHIPSDYAILKIIKTPEDAGGDTLWASGYEAYDRLSPAFQRLAESLTATHYQPAFNEVKAKFGEDLIDEFRGAPENTGLEFKAEHPVIRTNPVTGWKSLFGAGHQVHAGWYNGVTERESDILKDYFNQIIFENHDLQVRFRWNQNDLAIWDNDYAGKRQGNRVVSLGEKPYFDPSSVSRREALGQTQ
JX265g791.t1	DE	0.941277540228	0.480064468831	0.634146341463	TauD domain-containing protein (Fragment)
JX265g792.t1	original_DE	euk	n.d.	-1.25	JX265g792.t1
JX265g792.t1	qseq	n.d.	n.d.	n.d.	MSPDPKESAQKPVIIVGGGLAGLVAAFELSQRNVPTLILDQENEKTLGGQAFWSLGGIFMVDSSYQRRVGIKDSRELAMRDWFSSARFDREKEDYWPRKWAEAYVNFATDEMEDYVKARGMGFLMNVGWAERGDGRADGHGNSVPRFHLTWGTGPEVVRVFREPVLEGVKKGIVEIKYRHMVDELIVDEKTGAAIGVRGRILEPDDSDRGQKSSRTVVGEFEIHGASVLVSSGGIGGNIEAVKAAWPVDRLGPTPKKFVIGVPAHVDGRMIGITEKAGGNIVNRDRMWHYTEGLSNFDPIWPLHGIRVLPAPSSLWLDATGKRLPPQLFPGTDTLATLEYLGTTGYDYSWFILDQTIIAREFALSGSEQNPDLTNKSIWQFLTTRIFGKKGTPNVQAFQKQGEDFVVRDNLEDLVKGMNELVQPTGGVALDYKQIKEVVEARDAQMDNSFSKDAQAMLIHNARNYWPDKRGRVAPPHKLLDPSHGPLIAVRMNILTRKTLGGLETNLQSNVMRADGSPFPGLYAAGEAAGFGGGGVHGYSALEGTFLGGCIFSGRAAGRAMADEVLDQPAVSKL
JX265g792.t1	DE	1.68165653889	0.76228943941	0.666666666667	KsdD-like protein steroid dehydrogenase
JX265g793.t1	original_DE	euk	n.d.	-1.25	JX265g793.t1
JX265g793.t1	qseq	n.d.	n.d.	n.d.	MKAMADTQTSDGLIPDIGPENTVFTYGYRDDSDWGNAVSTLAWQLYETYGDLKLLRDNYSMMQSYVAYLSNKTTTYIINNSGLGDWITFGNRTPKNYTATFGYDQAVDAMVNVAAILGKHEDALYYTTLRTNISNAWNANFFYASNSSYGPTQADNALAIQMKLVRPSVHVAVAGNILRDIAANGDHLTVGEIALPALFVALQSVDRNDLIHRIVTNPTSPSYAYQVLNGATSLNERWNGQTAGASLNHFMLGYVDKWIMEISGMKQSKGSIAWASVDFSPVFVGNMTYAASRYRSARGLIAAHWRLSDSQMAYNITVPVGSVGIVSIKGYENVSEGGVDMSGKICRKGFSMCAAMVLITPSPLGPGHTYSTHAEGKCTIIRS
JX265g794.t1	original_DE	euk	n.d.	-1.25	JX265g794.t1
JX265g794.t1	qseq	n.d.	n.d.	n.d.	MVGRNAIGVELGKSIYDAEKTNDGRYTRIANPPKQLMLRAQLEYDCDGIRQPEIATNTNWKSYLDGPYVGTSWYGGEEYNATLEVQNWPSADGNIDQWEPVSIFKGPSGMMPGLIYPPLQVVELLPAKSVSGPVNGTYIFDFGVNVAGWYSLNINESTSTRIVMRPGEKVKNGTVDQSTSGKNVYDGYTSNGVPFTYRPKFVYHGFRYLGVNLTVQHLMQ
JX265g794.t1	MF_ARGOT	12.5905299445	0.819915145779	0030596	alpha-L-rhamnosidase activity
JX265g794.t1	EC_ARGOT	12.5905299445	0.819915145779	EC:3.2.1.40	GO:0030596
JX265g794.t1	BP_ARGOT	3.84710424725	0.589495808833	0005975	carbohydrate metabolic process
JX265g794.t1	CC_ARGOT	0.0835382453005	0.346667131987	0016021	integral component of membrane
JX265g794.t1	MF_ARGOT	1.05667883159	0.453958172552	0008234	cysteine-type peptidase activity
JX265g794.t1	BP_ARGOT	0.530723875505	0.410479358555	0006508	proteolysis
JX265g795.t1	original_DE	euk	n.d.	-1.25	JX265g795.t1
JX265g795.t1	qseq	n.d.	n.d.	n.d.	MGSFKVIIIGSGLSGSLLANGLANHGIDFLVYERDSCDTKREGYQIRVGENALIGMRACLRVEHLAQVVENIGPNAKVPIIYDKTFQQMLDLNRLPAYSKSVPIDRVALREVLAGPILKLGKLHYDKKFVGCQIIKEEQKELVRVFFEDGSADTCDLLIGADGNRSKVNEMLGVNNIKAVEGFRALLTKCDLPLSLYNTVDKEVLSSPIATLQDGKLMYFCAYLPADYAAKREAGQSSNPNEDLSSCMLSLCWPENLSPPLDTMSLDQRWGAIADIYKDWSPKHHQILELCRGQEMFILSPRVGIKPTENWRKEVATASKGAAGSPHVWLMGDALHPMLPNRGMGGQQAMHDAADVLPLIRKLAAKASTPQGLQPEDFQTACDTYEKGMIPRAFEWVRKSGGDNFVPVDLSKTLDRLLLGMFSHIIPAARLGYWLLSFFTDTSGRRDAPEFAS
JX265g795.t1	DE	0.75527504507	0.390302953278	0.594594594595	FAD binding domain-containing protein
JX265g795.t1	MF_ARGOT	7.74857625049	0.708882561514	0071949	FAD binding
JX265g795.t1	CC_ARGOT	0.206976366255	0.370758239523	0016021	integral component of membrane
JX265g796.t1	original_DE	bac	n.d.	-1.25	JX265g796.t1
JX265g796.t1	qseq	n.d.	n.d.	n.d.	MSDSTNQRPQSKVTPRYDMKGPSDDSPKEGREGLDTKTTPQYLSKVYRNDGKEAPTDETEAYQDGEIVREPRKADGKK
JX265g797.t1	original_DE	euk	n.d.	-1.25	JX265g797.t1
JX265g797.t1	qseq	n.d.	n.d.	n.d.	MHSISATLLALAGAATVAAHSFVSNINIDQKSYPGFRPMNGSVNNPVIVGWSTSAWDQGWIGATTYASPDIICHRNGSNAKGHAPVAAGDKVHIQWNGWPQGHKGPVMDYLAPCGVGGCQSVDKTSLEFFKINQGGLVNASAMRPYGEWATDQLIANNNSWLIEIPPAIKPGFYVLRTEIIALHNLTSGAQHYPQCLNLEITGNGTEVPSGVLGEHLYNATESGLKQGLNITAGVTSYLVPGPTIIADAVSVSLSYPKPTGTGTIITGTATASGGSSATVPVVTVTATVTASKPGNAGSLFARTTQAVNSDRRRWYHQGLGF
JX265g797.t1	DE	1.26722990133	0.619099077044	0.875	Carboxymethylcellulase D
JX265g797.t1	MF_ARGOT	12.8895294917	0.825996907582	0030248	cellulose binding
JX265g797.t1	CC_ARGOT	5.79757191428	0.654314703025	0005576	extracellular region
JX265g797.t1	BP_ARGOT	4.03338258679	0.596309270108	0005975	carbohydrate metabolic process
JX265g797.t1	MF_ARGOT	11.5594434832	0.798368116586	0008810	cellulase activity
JX265g797.t1	EC_ARGOT	11.5594434832	0.798368116586	EC:3.2.1.4	GO:0008810
JX265g798.t1	original_DE	euk	n.d.	-1.25	JX265g798.t1
JX265g798.t1	qseq	n.d.	n.d.	n.d.	MATGWSWDPAAVLGRVDSNRPRTSLPAGDLFKPIPTLPPLMGHDDENLAPQELAEQAPKAFAAPSSADTPKAASTAAKRTASSKKRKSDAVAEPTTVPEIDDDDPRLQEVDQTCGQVRAKIRRFLDSGAMKVGEFQSAIDVGSVGYHRFMKQSGPDAGSGSDVYYNAWKFFKKRELQGVKAPAAKKAKPTVKTAAELDVADIKLDGEDEGEVPVFDTCDEIRKKIRAFLRKDGITNAAYLRAIGACFPEGRKIQSKQLNDFLAKKGPVSGNTSAVFYGSYVFLEKLRVKQGKPKSAMRVEMEKLYPSGNKSERDDGKAGMDTKRMLDGPIFLHASERAHVDKYGKMKITTR
JX265g798.t1	DE	2.95555017299	0.967039465601	0.642857142857	Calcineurin is a calcium-dependent protein
JX265g799.t1	original_DE	euk	n.d.	-1.25	JX265g799.t1
JX265g799.t1	qseq	n.d.	n.d.	n.d.	MASHGFFTYLRLKLVATLIRFVARMALAQRDRQLPGNIEPQRIRIASREKGRSINADLYYPPSTESSGPGPGKRPVLVNWHGSGFMVPGLGSDRAFCARVAREAGIIVVDADYRKAPECPFPAAVEDVEDALRWILSRPDEFDPNRVAVSGFSAGGNLALVASSSLRHDLSLAGIDISAVIAVYPPTDLSIHARAKTVPDPVKPIPGGIAALLDDCYTPDPATRKDPRVSPSLAEPSLFPNLVAIFTCQGDTLSPEANALADRLQGGKRQVVHHTLPGMPHAFDKGCEEGTPKWEQREFAYSSIIKTLKKQFPAY
JX265g799.t1	DE	1.55319564002	0.72192504296	0.423076923077	Related to esterase/lipase
JX265g799.t1	MF_ARGOT	2.22616177614	0.521343157688	0016787	hydrolase activity
JX265g799.t1	EC_ARGOT	2.22616177614	0.521343157688	EC:3.-.-.-	GO:0016787
JX265g800.t1	original_DE	euk	n.d.	-1.25	JX265g800.t1
JX265g800.t1	qseq	n.d.	n.d.	n.d.	MHGFQIPAGHQTLVYSKVDGHEIKLDYWLPRNANGALPAVIYYHGGGMTAGSRRSFDFPHGMHSACQENGYIFISADYRLCHPCTALDQIDDVKALFQYLGGKFGMELPSGTSLALNRIAVTGSSAGAYSARVACLYAEPKPAVLMTAFGLAGDLLLDHWLTPRPATSLGQLVSLDKVPEFLADKTVVSDDQQFDFKKSRFALTARWELDGTMLDNIFGHPGLGKELLAVEKEQRGDAIPSKLKPAFPQLFVSKDYPPSVFVHGTLDEVVPKEESINQHRQLEYLGVKSKLLLVEGAGHSLIDPTSGFPPTMAKGADEAYETAFRFIVEVINSIQ
JX265g800.t1	DE	0.893064105708	0.457524625185	0.558823529412	Lactobacillus up-regulated protein
JX265g800.t1	MF_ARGOT	2.22221841901	0.521151194999	0016787	hydrolase activity
JX265g800.t1	EC_ARGOT	2.22221841901	0.521151194999	EC:3.-.-.-	GO:0016787
JX265g801.t1	original_DE	euk	n.d.	-1.25	JX265g801.t1
JX265g801.t1	qseq	n.d.	n.d.	n.d.	MGLLSYTIKLAIAVLPMVDALGGCTSNQRKSWSSLTDDEKSEFIQAELCLMNSVPQLFTEWAENRYDEIIYTHVIQASVIHNVGAFLPWHRLYVRAHEILLQNECGYSGAQPYWDELADVDNMTASVIFDNEVGFGGDSDGSCISTGPFANYTSHVNADGVGMSDCITRNFRAETFEDGASQDQIDTCLDTGNYDDANDCYSGSLHNAGHGGIGGKMGNVVASPTDPIFFLHHANLDRLWWNWQLEDLDTRLTEIGGDNYPNAQLLQIEGIEYPGAEITDYFGDDGNVTTLNHNLWMVGLISNYTIGDVMDLQGNINPNVNIAHSETETLANLTAAEHVFNKDTFKTIMAVFEIVCTIKMPLQMAIPVMIAMHQKENIRPALSL
JX265g801.t1	DE	0.830163514191	0.427353555299	0.857142857143	Polyphenol oxidase F, chloroplastic
JX265g802.t1	original_DE	euk	n.d.	-1.25	JX265g802.t1
JX265g802.t1	qseq	n.d.	n.d.	n.d.	MAAIGSSTQRNIVILGGSYGGISIAHYVLKHVIPKLPTPETYKVILVSKASEALCRPACPRALVSDSLLPHEKIFANIPNQFLQYQSMNFQFIRGTVSDLDHTNRIVRISLADSEPVETLNFHAVVIANGASTHSPLLGLTGNEGKLKADWASFREALTFAKSIVIAGGGPSGIEVAGELGEYLNGRAGVFDSNLKAPNVPISVVTSSSKILPRLRSGIADKAERYLAEVGVSVIKGTSIKTVAPETAGTKDVTKKAVITLDNGNVLEADLYIPAFGTVPNTGFIDRSLLSTDGRVKTEPGTLRVDKAGPRIYAIGDASSWARPAVHNILDAVPVLGANLRRDLLLATALRDIVIEGDKTFKEDTREMQLVPIGTSKGVGAVMGWQLPSWLVWLMKGRDYWLWTTNSLWNGRKWSTP
JX265g802.t1	DE	1.69266287026	0.765579790325	0.657894736842	AMID-like mitochondrial oxidoreductase
JX265g803.t1	original_DE	euk	n.d.	-1.25	JX265g803.t1
JX265g803.t1	qseq	n.d.	n.d.	n.d.	MGDIKETPEFDIPKECIAGVVVNEGPDFHIEVRNVPVPDIGPEDVLIKLNATGLCMSDVHFMLNDWNTPLMSSFGTQCAGHEGAGVIVKVGERVKNLKVGQRAGYKPIQDICHTCSECQDGRETYCLNAVLTGLHIDGSYKQYVKSPERYTAIIPDGVDDYVAGPIMCSASTIYTALKESGLRPGQWACFPGGGGGVGIQGVQLAAAMGLRPIVVDTGDERQKLAKELGAEEFIDFKEVENPPAKVMEITGGGAHGAFITAIQSYPIALDYLGLRAGGVVMCIGLPTKDKFHMDIDPTRLCFRNQSIKGTLVSGLADIAATLDFAQRGKLHLKPTVVGVSKFDESIQKLRNGQVAGRIVVDFNLP
JX265g803.t1	DE	0.857106238838	0.440383011824	0.875	AdhP, Zn-dependent alcohol dehydrogenase
JX265g804.t1	original_DE	euk	n.d.	-1.25	JX265g804.t1
JX265g804.t1	qseq	n.d.	n.d.	n.d.	MDANVYLGVWTNWSRGQVLGATLTVTRSSGNLVIAFTAFFISFVGSRFWRILCFISHRIYSTAQKRDVIHHQRQVILRNSSSPESGFMALVRLLHAWRKTSLKRRAALLPLALLSLLSLLAFTVAGGFSSSISSAIGDEVLLIPSRCGVTLPGDDVDQMGYGTALSAEKLNNAVNYAQQCYNTSSSGTLECGKFRSPRLETQMVNISASCPFKDGTWRSQNANLKLDTGSIDSNFHLGLNTPIDQRFALRYMLHCAPIQTQNYTVHIARDGAGYVRYQYGTLLGGSLENMTHYDFVYEAEDIETQYSHLQSSFKLAGANFKVNALSSYTVKGVPKPHAQFAPIQSLQRTDGDLAIVFLSGNSVLFGQVMDDEWYRATRRFGTLASYEVAGERPSFIPEEAASPLGCVEQWQWCKGIPGSDSDTSTTCGPLASKDDALTGAAHLFGLDPGFMYADRPVSNTSLGTTLIWPGLILRESVAVLNGVITYLGPKSLLSQTRLFTGIQWQLPANQWQLDVINWWSTTLALIQASFVNTALGPSDTVFDPMHWPPINEYETNMCESQTIRSRVHTSFSLFGLCFVFITGSLIVAISYGLEPVLMLLHRRFKYQQYAQLEWVSDASLQLHRMAHEENGIKTWSRCTDTVPTVEPEIFLANLDITDLEHPILSHHVALDIETKVDNTSPTSDAEHLAPNSQIGSTQDLDSEVTEHDIPGELEIAPHTPMTARTEPEGRPGPAPEETGTMLAKFGS
JX265g805.t1	original_DE	euk	n.d.	-1.25	JX265g805.t1
JX265g805.t1	qseq	n.d.	n.d.	n.d.	MAEEKKEGLSRLGIFAVSSPEDVQDLSDLTEETDSEDDSSKVFTVRRGMLMASLYLALYLPTLNQTIVSTALPKILSEINVHGSDIGYTWIGSAYALAQAMMLPLFGKLARTPGRKWALLVAMSVFMLGSALCGASGNIEMMLASRTIQGLGAGGVSGLCFVLVMELVRVRGVGKYSELIAAAWAIVAAIGPFLGGTLSEKANWRWCFFMNVPISVICAITIWVLLPSVHTDPGFRRAFRAFDLCGVMIIGVGKVLVTLGFQWAIQNESWTSPEVLTTLLAGAGALGAFVPVEMSASSPVVPFSFLKHRTRVGSYVSTFFHSIAFSGLNYWLPLYFQAVKQQSASESGISMLAWTLSFAIISAAAGFVIIAMKRYLEIIWSGFILACIACALLTILNPQTPMAIVAVLLAVAGTGFGPNFNSPLIPIHASFDISLENYESILMQSTEAYTFLRSLGSSIGISASGLVFFEDLAQHQLPTLSVFNMTQAIENAHNLTLVEESANVEVLHGAMQHVFIQVCVVMGIGLSLSFLIRRHPFTSNTEGDEEDDGIRGTPRVDSFGIEDG
JX265g805.t1	DE	1.0404130642	0.524811663195	0.642857142857	Putative efflux pump antibiotic resistance
JX265g805.t1	MF_ARGOT	3.34737526929	0.570355503797	0022857	transmembrane transporter activity
JX265g805.t1	BP_ARGOT	2.77692494576	0.546662847786	0055085	transmembrane transport
JX265g805.t1	CC_ARGOT	0.829559287397	0.436948371024	0016021	integral component of membrane
JX265g806.t1	original_DE	euk	n.d.	-1.25	JX265g806.t1
JX265g806.t1	qseq	n.d.	n.d.	n.d.	MASAAACPVVGTTNSTLPPSHPDIDLSKPGQTCPVVGAKSDHHHNLHQHPSVPLPKDHPDASHADAQKCPVLSKTVSQPKSQAMDDEICPVVGTATTVLPPDHPSTAKASPGDVCPVTKATVGHHKDKVSQHPSVDAAEAGAVCPVTGQKGERH
JX265g806.t1	DE	0.766403247018	0.395886220476	0.620689655172	Exocyst complex protein exo70
JX265g807.t1	original_DE	euk	n.d.	-1.25	JX265g807.t1
JX265g807.t1	qseq	n.d.	n.d.	n.d.	MAPLGEVRKSTAAVVRSQPIVLVIFGSTSTIARNTLRTLAELSSRDGKGFRAYLVGRNAAATENVISECRDIYAQGQYKFIKASDLSLIQDIGSACEEIIKIEEETQDPRIDYLLLCQGGPIFIPRKDTTEGIDGTMSLMYYSRMKAVMELLPLLLKSTLPATVVSVYAAGLEGKLYPDDLSLRNLSKYSYVQARSHIVYMHTLFMEALSEKHPESLRLIHAFPGLVVGPGFQNPEIPAWLRILTNWVVLPIFGRWITTPPDECGTRILSLASSRYPPRPVDWSRKLPDVVPGTDGREGSGAYAIRANGEGIVNTAAYSKFNKDEMKMKVWKHTCDALEIAGSGKVFTE
JX265g807.t1	DE	1.24732474726	0.611275316551	0.448979591837	MFS transporter, sugar porter (SP) family protein
JX265g808.t1	original_DE	euk	n.d.	-1.25	JX265g808.t1
JX265g808.t1	qseq	n.d.	n.d.	n.d.	MDQWTFVPGGTEAPGKPVTTITGPALSKSVQAEEISTAMAVRSRADEQQMGLRTNLELGHAMQSRIDRPLFSNSEREQLRLMNHYCLHVSGSISSMFTPQTPSLWTEWITGLAFENDYLLHCILSISALHMALKSAAPRDQMVIASRHHGLGITLFQPYLANPALGDYDSALTFSYCVTLYAFGIHFLYRLDTNLISTFIDIMFLIHGCRALVASSMEERRTSRWVELILAKPDVPQQLPEEVEDMLCKLLEHTASIDSQVLKGMYVSALDALRLNHAIAISYGHSLKTVATFAVMSPAGFWPRARQGEALALAILANYAVILHSYRGSIWIQGWAKAVVDAVRQALPHEWHSCISWAIAETNNSRGTAEIMALG
JX265g808.t1	DE	0.634080783831	0.202215398892	0.413043478261	Zn(2)-C6 fungal-type domain-containing protein
JX265g808.t1	MF_ARGOT	8.21061958485	0.720758675107	0000981	DNA-binding transcription factor activity, RNA polymerase II-specific
JX265g808.t1	BP_ARGOT	7.19717459314	0.694236031497	0006357	regulation of transcription by RNA polymerase II
JX265g808.t1	CC_ARGOT	4.14796723232	0.600422435871	0005634	nucleus
JX265g808.t1	MF_ARGOT	5.1364391525	0.633777121827	0008270	zinc ion binding
JX265g808.t1	MF_ARGOT	2.85348532353	0.549975651493	0003677	DNA binding
JX265g808.t1	CC_ARGOT	0.073193193681	0.343982757415	0016021	integral component of membrane
JX265g809.t1	original_DE	euk	n.d.	-1.25	JX265g809.t1
JX265g809.t1	qseq	n.d.	n.d.	n.d.	MNRITILVFIAGAAAQGFPSTCPQGLPQNPNATIGVCPTDFTLIGPELEAIHESKNAPTGFAVDRDLNIYLTYPRNFGATPVNVAKATGFASEEPWPNAAIQNCTVGQDPAECFINVQNVVLDALGQLWVLDSGIPPGAKTAVSRGAKVVAFSQAGLSIRNYVIPDDFFFDNMNANDLRINNTLGAGGYAFITDASASGSLLAINLDDGAVTRRLHNTTVTKADPKFVGSYNGEPLYAWNGTKKSYATTGADGIALASGNLYWGVLASRRYYFISQETLINSSLSDEGMLSAVQDPGELGSEQAGFSADDRGRVYMLASEQNAIYYVDTQQSEVSEEINGTPPGGTGPVPTENYFVKTLVRSGLIQHADSAAVLDGWLYFCTNQLELSPIRQYKNVDARKGPFRSYRTWIGRGPAV
JX265g809.t1	DE	1.44100347474	0.683717450559	0.705882352941	Major royal jelly protein-domain-containing protein
JX265g810.t1	original_DE	euk	n.d.	-1.25	JX265g810.t1
JX265g810.t1	qseq	n.d.	n.d.	n.d.	MAPADPRMDEKPTVEDAEQQRAAEPVSNGVAGISEEHRRYLMGRHGSLTLEPVPSMDPADPYNWPRSMKTTNLVLVAFHAMMGTFTAAAILPAFTDIVKDLHIEVQQASYLTSLVIAILGVAPLLWRPLSNIYGRRPIFLISLICSLIGNVGCAKSTSYSTMCLCRAITAFFISPAGAIGSAVVSEMFFKKERATWMGAWTIMVTLGVPVAPFIFGFVALRVDYRWIYWILAIINAAQFILYFFLGPETLYRRDFNFKPSGKRLTSQYFRFGRINPEPIKWQDFIQPLIYFTKPVVLMPAVAYAMVFLWCNIMPTIEIPQIFPERYGFNTQQVGLQFLSFILGSIIGEQLGGRASDWWMNSRQKKTGSAVPPEYRLWLSYLGLALSITGVIVFLVQTYYATTSWNITPLVGTTIGAVGNQIVTTVYITYSVDCFREDAASIGVFVTFVRQIWGFIGPFWFPQLIEAAGMLGTAGVATAMIVVFSLIPTIYLQWRGRNMH
JX265g810.t1	DE	0.744406310161	0.384823699299	0.909090909091	MFS general substrate transporter
JX265g810.t1	MF_ARGOT	3.01034146143	0.556626873209	0022857	transmembrane transporter activity
JX265g810.t1	BP_ARGOT	2.49732749602	0.534158613897	0055085	transmembrane transport
JX265g810.t1	CC_ARGOT	0.746034285572	0.430113997162	0016021	integral component of membrane
JX265g810.t1	CC_ARGOT	0.066657990438	0.342188039142	0031226	intrinsic component of plasma membrane
JX265g810.t1	BP_ARGOT	0.092326028217	0.348819308085	0042908	xenobiotic transport
JX265g810.t1	BP_ARGOT	0.0779915670808	0.345249960893	0140352	export from cell
JX265g810.t1	BP_ARGOT	0.0745744655088	0.344351688984	0098754	detoxification
JX265g811.t1	original_DE	euk	n.d.	-1.25	JX265g811.t1
JX265g811.t1	qseq	n.d.	n.d.	n.d.	MESEGRMGPPLPPSSAIMPRPPPRKLVTVRRISQLTQIKRSRFEVATVDGWNVVVEKGLYTIGELIVYFEIDSFLPEDDDRYWEYTISGSIQEYLGKRGTVVRTRLHQRHISQGVIFPLNTFPEIIQDKRAQCKAPGPHNAAEIEKKMMDIDYAGLLGIKKFEEHFLDDGVSYGYPPIFFPQPGCERAQNVVSLFEQYGNEDFHVTEKVDGIPITVYHVDPQSQWFAALPRGADTKGAERPHLGVCSRSVDYMEVDNSIPWKAAREQGIISKVPRIGALCAAASHRNGGNNFAIQGELCGDGIMGNSMQFHKGQHRFFAFGIYDIDKQKWLHPQQTFQICKSLHIDHVPVITRKKLNHFAKDTDELLRKAEGRGVNGSNREGLVFRTLNSTFSFKAISNSWLLEYGHLKSTPDQW
JX265g811.t1	DE	0.855875503649	0.439791293854	0.7	RNA ligase
JX265g811.t1	MF_ARGOT	4.72977971533	0.62048178372	0016874	ligase activity
JX265g811.t1	EC_ARGOT	4.72977971533	0.62048178372	EC:6.-.-.-	GO:0016874
JX265g811.t1	MF_ARGOT	0.405856167293	0.397202334075	0140098	catalytic activity, acting on RNA
JX265g812.t1	original_DE	euk	n.d.	-1.25	JX265g812.t1
JX265g812.t1	qseq	n.d.	n.d.	n.d.	MSTYSTATVEADGAKVFYRYAGSESAPVILLLHGFPSSSHQFRNLIPLLAKSYRVIAPDFPGFGFTEVPTGRNYQYSFANIAKTVEAFVDALELTKFAIYIFDYGAPVGLRLALSRPELIAAIFTQNGNAYEEGLGDSWAPIQKYWVTGAQPDRDGIRPFLTLEGTKSQYVDGSPHPAAIQPEAYYLDQALMDRAGNKEIQLDLFYDYRNNVALYPKFHEYFRASGVPVLAVWGKNDGFFIPPGAEAFARDVKKFELHFLDASHFALETNEDKIARYIETFIQKYGIF
JX265g812.t1	DE	0.723477329365	0.374199936519	0.8	Alpha/beta fold hydrolase
JX265g812.t1	MF_ARGOT	1.70811445251	0.494468926136	0016787	hydrolase activity
JX265g812.t1	EC_ARGOT	1.70811445251	0.494468926136	EC:3.-.-.-	GO:0016787
JX265g812.t1	MF_ARGOT	0.182689125918	0.366761599635	0016746	transferase activity, transferring acyl groups
JX265g812.t1	EC_ARGOT	0.182689125918	0.366761599635	EC:2.3.-.-	GO:0016746
JX265g813.t1	original_DE	euk	n.d.	-1.25	JX265g813.t1
JX265g813.t1	qseq	n.d.	n.d.	n.d.	MRKYAIVGLLPAVLGCSNPDSNACASYISAHVADCATFMNAVVTATAELPSWASNCGNKPSQISKECSCYTTGGGGGGATPTATSTTIKTSITTAKPTNTGGSGSTPTGLTTKLPASSGATSTSKPITVSGSFDGGMKKYDRSTKVCQGQSETGEDDAIFVLKDGATLSNVIIGPNQAEGVHCQGTCTINNVWWQDVCEDAITFKQSSGTSYINGGGAFAASDKIVQFNGFGTVQIKNFYAQDYGKLSRSCGNCDNNGNARHIVIDNTVALNGGVLCGINGNYGDSCTITNSCQNKGKSCDNYKGNNKGDEPTKVSSGNDGTHCIVKSLSSNC
JX265g813.t1	DE	1.054899893	0.531170482809	0.769230769231	Pectate lyase
JX265g813.t1	MF_ARGOT	13.3286992848	0.834803291981	0030570	pectate lyase activity
JX265g813.t1	EC_ARGOT	13.3286992848	0.834803291981	EC:4.2.2.2	GO:0030570
JX265g813.t1	CC_ARGOT	5.77567604271	0.653653878092	0005576	extracellular region
JX265g813.t1	BP_ARGOT	0.444662538936	0.401523747577	0005975	carbohydrate metabolic process
JX265g813.t1	CC_ARGOT	0.00565564763926	0.315619626615	0016021	integral component of membrane
JX265g813.t1	MF_ARGOT	1.42101345115	0.477787502238	0030248	cellulose binding
JX265g813.t1	MF_ARGOT	0.210840165474	0.37137197044	0016787	hydrolase activity
JX265g813.t1	EC_ARGOT	0.210840165474	0.37137197044	EC:3.-.-.-	GO:0016787
JX265g813.t1	MF_ARGOT	0.00720156377873	0.317021966451	0003676	nucleic acid binding
JX265g814.t1	original_DE	euk	n.d.	-1.25	JX265g814.t1
JX265g814.t1	qseq	n.d.	n.d.	n.d.	MSAIQKNLVEKNEEYASKFTKGHLALPPAKAYLVLTCMDARIDPAAAFGIDLGDAHVIRNAGASAKDAQRSIIISEQLLGTKEILLVKHTGCDMLTFSNEDAHGLVKKNLGASAAAEIGTLNFLPFSDLEQAVRDDVEFIKKTETIPKDVTVSGWVYEVETGKVKQIV
JX265g814.t1	DE	0.920956300307	0.470626299307	0.833333333333	Carbonic anhydrase
JX265g814.t1	MF_ARGOT	10.0627336554	0.765300712295	0004089	carbonate dehydratase activity
JX265g814.t1	EC_ARGOT	10.0627336554	0.765300712295	EC:4.2.1.1	GO:0004089
JX265g814.t1	MF_ARGOT	4.88558619229	0.625640818712	0008270	zinc ion binding
JX265g815.t1	original_DE	euk	n.d.	-1.25	JX265g815.t1
JX265g815.t1	qseq	n.d.	n.d.	n.d.	MANTGGKYFIQDELDTVAPHHASFKTLWETKWKQPCAMGVYPFMFGAIQDFEPVAADIIKKGLKEPYDWDEYAKCFFPKAEELVKQAVAAENDGQREKASELYLLVTTCACISAFVLMLHEFPMIQVDIPHTNRIEGEGQVLPGFYHLPAEASNSHRVPLVIIFTGLDGYRTELAVWKEGWRQVGCATLIVEIPGTGDNPGAPSDPTSPDRVWDSMFEWIAKQDAIDQAQIVNWGFSTGGYYSIRLAHTHAKKLKGVVAHGGGCHYMFSPGWLEHADTREYPFDLAHTLCHKFGYGTDFERFKKEAINRYSLLYDGTLDKSCTKLLLVNGMNDGIFPIDDYYLCLQHGGPKEARFVPNEEHMGEPQSFFIILNWLAKLLDVKIDTGRFMSTIPSKPKF
JX265g815.t1	DE	1.39239471728	0.666308002035	0.666666666667	Heptaketide hydrolyase ayg1
JX265g815.t1	BP_ARGOT	6.06855611656	0.662392062182	0009405	pathogenesis
JX265g815.t1	MF_ARGOT	4.67420435151	0.6186210686	0016829	lyase activity
JX265g815.t1	EC_ARGOT	4.67420435151	0.6186210686	EC:4.-.-.-	GO:0016829
JX265g816.t1	original_DE	euk	n.d.	-1.25	JX265g816.t1
JX265g816.t1	qseq	n.d.	n.d.	n.d.	MSTTRRLYPGLGSALEEDCSGKNSFPVGMDVHCEEAVSSLLPVREVAMMVIMDRLTDKPEWNKKVFDEHILAKWRKEALDFPDDALWKQASGGKSFDPSEAQGEYLEELSAVSQIRPLKNIITDEIFDYCVKELQNKARYFAESGIVPTLEAEASVAKSDTLVDPELRSTLRRAFDELKADQAEFPDWHPGTDEKVQNLVHPSMYPLVYGSSRVFQSEVVGVNDAVYGWAGRGYIIKHPDHHPDVRVYFGELWSRNYQWLPANVAVDDAGSVKFTSYVNNLHPNEHRSIYSTLEKLVEKAIPMWNQCLAFPDDTNPRIRAGRVSSRFKLDHDANDDNEDNWTPIESEVAGIAVHSDEVDSLREPVQPQPLPFENIDYKPSLRLQEKFNSSGLQIIVKMASIELTPEKPTFPSGSWHLEGLMNERICATALYYLDSENITTSSLAFRMRTDSDTGMEDDEFRVPQDSYKWLERVYGTRLSPNAAPCIQNYGSVETPEGRLLAFPNIFQHCVSPFRLVDPTKPGHRRFIALWLVDPHLRIISTANVPPQQQDWWVDALLGPSPVSEEEALSKLPTGLVRLLQEKGIIGSSGIGLSASSLPPEPSSIAQPKLYVPGMSVEEAREHQEKLMEERTVSQESTDLDWHDERRPSNLTFGAIGTLLILAILLIQTRRALPRVPTYFGSKTESKDRHLINDIQNGTLGFEKIFIVGLPSRTDRRDSMVLAAALSGLEIEFIDGVVGSAVPDKAIPTRPGQGRLPDPSVGSWRGHMNAIQEVVRRNLSSALILEDDADWDVRIRDQLRSFALATQALTQPLHRSEAAFADPTFPRPPAGSESMTPELAFGRLPKTVAPRISPFGDNWDAFWLGHCGMHFPFEDNTVIPRGRVVQADDTVPQQQHLWTLSNPNDVKEQYSNHTRVVHHVQDGICSLGYAVSQKGARQMLHQVGLKNFNAAFDILLRWFCEGVEDRKYHNCLTLQPALFQHHRFAGPKSANSDISDHGEGFQEASTDVVRWSVRMNAEAMMAGEPFVDQFPDAL
JX265g817.t1	original_DE	euk	n.d.	-1.25	JX265g817.t1
JX265g817.t1	qseq	n.d.	n.d.	n.d.	MSKLSDQVVLVTGSSRGLGLAIARAFHTEGCRLVLNCSGPDSYPRTQEIAKDLGGIAIQADVTDAEQVLSLFGQAERQFAEPISVVVNNALADFKFNGNGRKSLGTIEWGDFDKQLRVAVQGALNTTKAALPGFEKLGRGRIINIGSNLVQNPVVPYQDYCAAKGALLAFTHSMAAELGPKNITCNLVAGGLLKVTDASSATPSEVFDQIAAATPLRRVTTPDDLAGAVLFFASPWANAITGQQVIVDGGLVMS
JX265g817.t1	DE	0.898302057296	0.459998011976	0.8125	3-ketoacyl-[acyl-carrier-protein] reductase FabG
JX265g817.t1	GN	n.d.	n.d.	n.d.	FABG
JX265g818.t1	original_DE	euk	n.d.	-1.25	JX265g818.t1
JX265g818.t1	qseq	n.d.	n.d.	n.d.	MSTISKVKLERATTWLSKSLGRLAEVPDRSAEASNLLEEVSGIRSVLCEFTQLLVIEPDLRIEPALSGEITSRQLDQICISLDLLASMLQVPSNIDSLELWVSDFADTHRFLPPPEDHSTPDERDALERDFKVLRRIALRLNRHDFSKLIKSSWSEQADILKLVHSQIRGARLSLMIIIQHLITSRIRIWMQDYGSYSIESGLTPENLRSLTANGTSTPAAMMLPTATQEVDTGLQDRLSTILNNLSDQTLKAGDLNTRVSLSRSAVYRTSYLALANLIETGKEPNEEHECTSHIEGTPIFRSPAWLAPFIGRFVLRKLHKRGSSCAEHQYPSWMSHTGWRAIFSVEHHCGGASLKRGDECQVMESVRDGDIQATDIGAAGSFLISLASYALSFSRPEIARLLLHNVLLSESCLSWSARVYIERELMREFANEWSPSSLPSWLIDVGMETSSIPANRVLQAVLKREYSFFDHDVDTHLDILDGRGYSPLHLAVVLNDVKMVEILCHKGAAVQFPDTMMRKTPLHSICEMSTFDQRIGVLLYDHGAEIDFQDAMGRTPLHYAVIRCLPEAVKFLLSLGADPNIRDFARGDTVLNMIPSIVPTDDSHRGILKDLILAGADLNLADDSGSTPLMNAIKNPDTRIFIDLHQAGASCNNLDAEGKSVLHYAAIWASSELISYMTRACSVKVNPELADKRGKLPMDYMRMATSMERPWCCGAINRTEEDCALFNSFFSGIDTSDHRLYSCSKFDETVAHNESASFVSQSKADVSVFATTLPRWPLAEYATISEDPKQKVSGLESFDTSTSQTYHLTDIRQKPPSDLTSTSTSSEVEQEDQVSSAASDNVFTTAEGADISTAASSIVAALPPHSLQSALKGLATIISQHVETSKVLRLAAEDDTITFRRYNRALKLCFRRFALDFGAEARDHPNAVLFLQRYADVVATATVEMMSIPFASKETRKWSMKVNRSEYWEGFLEDEFIQNGQDLHKLTHGQQTFMFQDLEEHNLPRFGDLILQTKVMGSNALACLPRNIRDLIDPPFVLLASKLVDQALQQRIQQETGFDDYKVELLSIVAELAHSRPSHLGVETGGQNSWANSAKLGVERVTGESWNWWPLSRPDKPLRAGEAQIIWTCNCGDYRSANVPRRLAQNLKRVVENYFPNQSQPSGSELAGEVLQLAALPPVEESSTQARPSNSSPTGDPAQTNAHAAPPEHIQSNQSEGKYGEEDKTRPRYIFLMVNSGRFHLGQLQANKFDTGTFAKELRAEYKKLRGFWRQWLSISTFSHCDFVKFEKFCPSQYAHRGTGLPDRDPHAKDYYYHPRPPQCSNPPISPEEFRHIFYFYARSGIVLEAGTQIMPLAAVAQGPSYRLRIFWGKLPALFAKLRDGKLPSDTVPKIPQRFRYFEEQHTNREELWGLYAREERSALMVLIYVLVFLMPWFAFCFIYIFGLDGERPGLQDATTPLTISLTSVSLFLAWLLK
JX265g819.t1	original_DE	euk	n.d.	-1.25	JX265g819.t1
JX265g819.t1	qseq	n.d.	n.d.	n.d.	MAASVMAAHRLHQPGPAWQEGEKDDRTDSSVLKSLEERDGDHGQDRDVDVDAETRQLPSPRPSPAVEAFPVLEMAPSISSTPPGADAGKLKHDDSTNDGTDASGIADSQETKENTSSSTESSTNSSDESSSSSAGEDAPAEASPTKPSDSTAKPRTPSTSRSDTTGNGNVRKLSASQMQALATSPDSLPIAVVPPQSPVSSQRKPNGVEYPMSAGIVEAGTRPSMAEQLQNEIQNQANQNGFVKLPAPMSKTLPEPVRSRYFSENSNAALRNAGAPDSRRPPAASRTLSQPPITRRPTVGSATLTTPSTTRRNSFNPAARPPPLNLGSSSNITPIPKRTTPAPRRADKTPMEEREDVQLAPAAPIQPAIPLPPMSLHTHLQLELAGVRPSPLYIYRHSSVDVPYESSAVKFERLLNALLLPPYLEATLTFGALACLDAFLYTFTLLPLRFVIAVGVLVKWWAYMFWKEVKWVTGFVWQGIWRLWRRGRRGRSSSRPSRSRTTSSQSTSEVERSQSRARETSNASESLDNIRLNGNAALRPPKHAMPRNPPGVFRHRRTKSMPSDLTPYHKADLLQGAVIVCSSLALMAIDASRMYHFIRAQSAMKLYVIFNLLEVGDRLLSAIGQDILECLFSSETLSRNSLGRSKILLPFGMFILSLIYNVVHAVCLFYQVITLNVAVNSYSNALLSLLMSNQFVEIKGSVFKKIEKENLFQLTCSDVVERFQLWIILIIIGMRNIVEVGGLSVPGAGSEADPGMAGPGPIHTSSNLPASFTLLPSWLFSGEVLSPFLIVIGSEMLVDWIKHAYVNKFNNVKPTVYRRMLDIFCKDYYTNAFGAPALTRRIGLPLLPLSCLFIRASVQIYHMFLATHLPPPMPTATTELSVESSLPSSPAMIAALDRLDHLLRNALGRAVYGSPYADGEPRSFWSFTSDDAVALLTMLTFFFLAWLVLLLVKLLLGMALLKYARERYASCQAQEQAIANGQEKRESFFQPGKRVGGWGMVEVGDERRKLIYADDPEGLXXXXXXXXXXXQMAKKMEIGDDGLEKVTRYEMIAKRIW
JX265g819.t1	DE	1.70728583794	0.769910318066	0.829268292683	Endoplasmic reticulum membrane protein 65
JX265g819.t1	CC_ARGOT	0.830602866834	0.437031528615	0016021	integral component of membrane
JX265g819.t1	MF_ARGOT	0.271454696568	0.380351108557	0016787	hydrolase activity
JX265g819.t1	EC_ARGOT	0.271454696568	0.380351108557	EC:3.-.-.-	GO:0016787
JX265g820.t1	original_DE	bac	n.d.	-1.25	JX265g820.t1
JX265g820.t1	qseq	n.d.	n.d.	n.d.	MSARVTTQRLALDLCPPRDSSFWPAYVAIRADPSWQQQVWHATYPPESPRRVYERNSTLVDRRGHGIWAVSKRHSDATVVNHSGGDDRATEWVGWIGYRNLDDASPQSAKWPPPPGTLEVYIGFSREHWGNGYGTEALKGLVDDAFSKHLVKGRLTACILEDNPASERCFEAAGFLRTSEDLRYEDEGGYWVLGREEWEKRKDP
JX265g821.t1	original_DE	euk	n.d.	-1.25	JX265g821.t1
JX265g821.t1	qseq	n.d.	n.d.	n.d.	MLPFRPSARRWAARIVPAVSKPIAAANSRTYAAVGAEEPSWTKSTFPTASPGSVRAGNVASNVKGNKVLCDAIAATAPRNNWTRDEIAAIYNEPLMELVHQASLLHRRFHDPAEVQLCTLMNIKTGGCTEDCKYCAQSTRYQKGTGLQAKKVETVESVLAAARIAKENGSTRFCMGAAWRDMRGRKNSLKNVIAMIQGVRGMGMEACVTLGMIDQEQAHELKAAGLTAYNHNVDTSREFYPSVISTRTYDERLRTLGYVRGAGINVCSGGILGLGETTTDRIGLLHTVSTLPTHPESFPVNALVPIKGTPLGEQESVKFPEMLRTIATARVLMPATIVRIAAGRKTMSEEKQALCFMAGANAIFTGEKMLTTECNGYDEDKEMFDRWGFVPMRSHQKSPPKEAA
JX265g821.t1	DE	1.01360987382	0.512925595721	0.8	Biotin synthase
JX265g821.t1	GN	n.d.	n.d.	n.d.	BIO2
JX265g821.t1	MF_ARGOT	11.8205881429	0.803913313766	0004076	biotin synthase activity
JX265g821.t1	EC_ARGOT	11.8205881429	0.803913313766	EC:2.8.1.6	GO:0004076
JX265g821.t1	KEGG_ARGOT	11.8205881429	0.803913313766	KEGG:R01078	GO:0004076
JX265g821.t1	BP_ARGOT	9.64271429518	0.755585496766	0009102	biotin biosynthetic process
JX265g821.t1	CC_ARGOT	4.44586865303	0.610857519337	0005739	mitochondrion
JX265g821.t1	MF_ARGOT	7.50467196117	0.702470410091	0051537	2 iron, 2 sulfur cluster binding
JX265g821.t1	MF_ARGOT	6.01607305887	0.660841978631	0051539	4 iron, 4 sulfur cluster binding
JX265g821.t1	MF_ARGOT	2.47172869826	0.532979554526	0046872	metal ion binding
JX265g821.t1	MF_ARGOT	0.0317453726096	0.33057061964	0030170	pyridoxal phosphate binding
JX265g822.t1	original_DE	euk	n.d.	-1.25	JX265g822.t1
JX265g822.t1	qseq	n.d.	n.d.	n.d.	MKSAIILLPGLLAATASAIPIVASGSVYEVPEGVEIQELVARGAVLPRQSNETDGSDVQVTANQFLDSGCKDVVLVYARGSTQDGNMGDQPGPQLASALQASLGADRIAIQGVEYDAGLPQNLIPGGTNPLEAADMAKLIANVSSTCPDSKIVVSGYSQGAAMVHRSVEQIDDQAVKDKIAAAVTFGDTQKDQDDDQVPGLDPAKTLILCNDGDLVCDGTLIVTSAHLDYTGKVQQASDFITGLVQ
JX265g822.t1	DE	1.4146237842	0.674333624925	0.625	Cutinase
JX265g822.t1	MF_ARGOT	14.7735025399	0.849481118774	0050525	cutinase activity
JX265g822.t1	EC_ARGOT	14.7735025399	0.849481118774	EC:3.1.1.74	GO:0050525
JX265g822.t1	CC_ARGOT	5.55449274835	0.646906944397	0005576	extracellular region
JX265g822.t1	BP_ARGOT	0.161235152371	0.363003749166	0009405	pathogenesis
JX265g822.t1	BP_ARGOT	0.0912998371374	0.348573432945	0044275	cellular carbohydrate catabolic process
JX265g822.t1	CC_ARGOT	0.0177220274298	0.324029620099	0016021	integral component of membrane
JX265g822.t1	MF_ARGOT	0.0163008109413	0.32323835616	0022857	transmembrane transporter activity
JX265g822.t1	CC_ARGOT	0.0122915869131	0.320797950756	0005886	plasma membrane
JX265g822.t1	BP_ARGOT	0.033804235567	0.331396367742	0008643	carbohydrate transport
JX265g822.t1	BP_ARGOT	0.0135228723694	0.321585001009	0055085	transmembrane transport
JX265g823.t1	original_DE	euk	n.d.	-1.25	JX265g823.t1
JX265g823.t1	qseq	n.d.	n.d.	n.d.	MAAVPPASEDVLDVIGNTRCVKLRHVVPEGCADVFLKLESLNPTGSYKDRMARSIVEEAELRGGLKPGTTLVEATGGSTGSSLAFVCAIKGYEFQVVCSDAFSTEKLRTMAAFGAKLDLVLSPTKRITPDLFPSMRERAHSLAQRPDHYFVDQFNNKDALVGYRILGEELLQQLPDGVDGFCAAVGGAGMIMGVAKVLKSQSKPCEVVVLEPEAAPFLTTGRGGVHGIEGIGAGMIPPLLDKALYDEV
JX265g823.t1	DE	0.845787115322	0.434928458382	0.916666666667	Pyridoxal phosphate-dependent enzyme
JX265g823.t1	GN	n.d.	n.d.	n.d.	CYSK
JX265g823.t1	MF_ARGOT	11.2236025676	0.791143893863	0004124	cysteine synthase activity
JX265g823.t1	EC_ARGOT	11.2236025676	0.791143893863	EC:2.5.1.47	GO:0004124
JX265g823.t1	BP_ARGOT	9.35062316207	0.748704011413	0019344	cysteine biosynthetic process
JX265g824.t1	original_DE	bac	n.d.	-1.25	JX265g824.t1
JX265g824.t1	qseq	n.d.	n.d.	n.d.	MQFTKAFTIIAALATTAFAVAMPESLEDRATGCVTIQNGLGCPQDRPVNCKDFNNGNHRCCAHIGGC
JX265g825.t1	original_DE	euk	n.d.	-1.25	JX265g825.t1
JX265g825.t1	qseq	n.d.	n.d.	n.d.	MAHTKSGQSDDQDDSYRKPNGRKGSKKVRTGCLTCKLRKVKCDETKPECLRCKRTGRVCNGYQAARPGKRARQGPPADDLRLSVALNAMPEFGSAVEAQSYHFFLTHSGPSLASDYDSGFWNSLVLQLCHSERAVLHAVLAVSSFHESLLLGNLDGQGELEDRQVFALEQYNIAIGILRDQMNEETVRDAIVPLLMCLLFICMEYMQGKEVDALNYINQGRQIIQKFSQIGHVPGYQVDIIKQHIVPLYIRSGVTAVLSGASVQPIPDRFDAFYEVPPLFSTIQDARHTFYSMMDRVLRFTSDARLKVQDADLPPASVHDLRAHQQWHLSSLSKWNTAYAVLTATQSVGDPPPLSMILLQIYYHAAIIWVSTALTLEETDYDQYLDHFSAILPLARRFFDFPPSHGSQPRPKHSSNRTPENPDESRRATSSHVQLSTSRRDFSFDTQIIPPLYFVAVKCRHPIIRRTALNLLMTCNDRQENLWRSGGVGAVAARLVEVETEIAEQAKCQSPGGPDYESHGKMQYISIRSTGTQKLRPVSQSGRLHTPVSTAPNDIEIDSALASTVGSQGDATTAAYDFRNVAQGKAYAWDSYDQIAQHLQPGSMFGLPTHWNSGSFDDLLPGLEPISRSDGSMSYQSESSSPASGATRNTIQNSQGLAAINLNESLLPPLSSTSPWVDDTATMGAISSSGSFASPCMEPPYGLPEGSRITDAIIDYPESYGIWATFFQKPQNDMEEARVWNEFIPISRTPRTDVTNT
JX265g825.t1	DE	0.614885721179	0.158162730106	0.526315789474	Zn(2)-C6 fungal-type domain-containing protein (Fragment)
JX265g825.t1	MF_ARGOT	7.11828920105	0.692095374207	0000981	DNA-binding transcription factor activity, RNA polymerase II-specific
JX265g825.t1	BP_ARGOT	6.2396716417	0.667399940459	0006357	regulation of transcription by RNA polymerase II
JX265g825.t1	CC_ARGOT	3.54471463511	0.578074030297	0005634	nucleus
JX265g825.t1	MF_ARGOT	4.45309382237	0.611106193117	0008270	zinc ion binding
JX265g825.t1	CC_ARGOT	0.0256304913194	0.327945831319	0016021	integral component of membrane
JX265g825.t1	MF_ARGOT	0.167723749212	0.364165338758	0003677	DNA binding
JX265g825.t1	BP_ARGOT	0.0122768463222	0.320788295189	0006351	transcription, DNA-templated
JX265g826.t1	original_DE	euk	n.d.	-1.25	JX265g826.t1
JX265g826.t1	qseq	n.d.	n.d.	n.d.	MCMAACILLLAGLAAREALAQVRGSAVGFAAGTTGGGSAKPQYPSTLAELESWLSDSTPRVIMISQTWDFTNHQGMTTEKCCQNSCQPNGQFWIMDTCDAAWVSCTYANAARNPIQVGSNKSVVGVGSSGYIKGRGLRVINNASNVIIQNIHFTGLNSQYVWGGDAITLDGADKVWIDHCKFSLIGRQMIVSGWGAAGHVTISNNEFDGTTPYSASCNGQHYWVLLLLGLKDYYTFVGNYVHNVSGRAPHMGTDYTKSEIIFHGVNNYFKNVGGHAFDIDVNTYVLLEGNYFDNADTPITSASLTKSSLYSVVTVDDASGCTSNLGYICEWNRLSNSGSFPSSRSSEALSKLSAHKSSLVGHYGVADVPKSVVANAGIGKI
JX265g826.t1	DE	1.59012584381	0.733899050846	0.852941176471	Pectin lyase fold/virulence factor
JX265g826.t1	BP_ARGOT	8.31608748493	0.723422348446	0000272	polysaccharide catabolic process
JX265g826.t1	CC_ARGOT	5.79880192919	0.654351788248	0005576	extracellular region
JX265g826.t1	MF_ARGOT	4.6758101708	0.61867498764	0016829	lyase activity
JX265g826.t1	EC_ARGOT	4.6758101708	0.61867498764	EC:4.-.-.-	GO:0016829
JX265g826.t1	MF_ARGOT	0.145781106358	0.360139236075	0030248	cellulose binding
JX265g826.t1	MF_ARGOT	0.0251828615554	0.327741946044	0016787	hydrolase activity
JX265g826.t1	EC_ARGOT	0.0251828615554	0.327741946044	EC:3.-.-.-	GO:0016787
JX265g826.t1	BP_ARGOT	0.370113451004	0.393035251695	0071555	cell wall organization
JX265g826.t1	BP_ARGOT	0.369463131835	0.392957611496	0045488	pectin metabolic process
JX265g827.t1	original_DE	euk	n.d.	-1.25	JX265g827.t1
JX265g827.t1	qseq	n.d.	n.d.	n.d.	MRLFNVCTRNFEEFFDANTPPYGILSHTWEKEEVSFHEVHQFGAVSKAGFRKMESFFDVVLKAGLTYAWVDTCCIDKTSSAELSEAINSMFKWYEKSALCFAYLSDVPGDQDPASSPAFTNSRWFKRGWTLQELLAPPQVMILGSDWSYIGNRDLLAEPISAITGIGSRYLTTREAEIHYRGSSELFVYDFRGHLKRIHRIHDATIAEKLSWAATRQTTREEDIAYCLLGLCAVNMPLLYGEGTAAFQRLQEAIIRRKFDPTLLAWNVVIDDSTGKRPLKPERCRRSPGWSSIGKTLLGIEDPWSHPNGDEYRPLNFSCPGILATSPICFSECDQYVNFEATLDWDLTSRGLSIKLPTSDNINPYMLLPCHRKDDQWNILAIPLIGFEDGSFDRAAAPVEFFDRQKWQMWPWRSLSLSTYAPAWDKIRESYTKVMRIHADPELQLLDVTIAKEVSWLSDGMGIRWFANKARQRLLQILVKSRTTETNFVIELEVSMIKAGELRALLPKSTHLRFNHSVRQTRQIARLNSMDVKEIDGQVMLQRKDAPQPLLITTSQVTSANDAEYLLHVSEPGFRQAVNTDKPQETNVILQKYNSVYVSFQDIAEDTLQKLAVLTDNFEVHVPRTVRRLLSDLWTMTHLSLMAIFPAWSCGLISPSNLPCDLWCWFLCTRTYKLLAWAGIVHVTVYQALPVTCYLIPKASQKIARYRGWIATLCIVPIFSDVVVLPGVRSGVVAFVVGVMGSLIAASTGSNSSGLYFTTFLIGFAIGFSLPYLTWIVTVPPISAGAMAVGVGLVELWIFSINAQNCSWFTILWLYTSVFVFLEPMYTEMADCQLNPFALLVEDGIRRYQQSLYGQQLYGHRQKHNKNGSGSQKRDIASEQWNALRTHRSQVTLCEVLVGASWARNSETTLNLSEYTHFAQPDTSSRRXXXXXXGPPMSTEHETGGAPTKFGVVLFEGFQSLDVFGPLDIFNFLSKTRPLQLSILAKELKPVSTSFPSAGFGQSVVPTHTFQDAPHDIEVLLVPGGGGTRDDENIAPAMEYVKRVFPNLRYLLTVCTGSALVAKTGVLDGRRATSNKNSFEWVKKQGPKVNWVSKARWVTDGNVWTSSGVSAGIDMTFAFVSAIYGESDAEWIAARSEYRRQTDPDDDPFAKDPEAGSS
JX265g828.t1	original_DE	euk	n.d.	-1.25	JX265g828.t1
JX265g828.t1	qseq	n.d.	n.d.	n.d.	MAGETGPIGHVVSMPIAMVIGGFFALACYNSIEIFIFIFSTFKRKTGLYFWSMLAANTGIVMHAISVLLRFFSLAPNLPMCAVIDVSWFLMVTGQAVVLYSRLHLVVGDPRKIRWVLIMIIGCFVFIQLPTASLFITTNVGGSVTDSTLTVFNVFERMQVAVFTIQEGIISFLYVYEASRGLKLMDVIKGPRVQAVNRELIALFILVVTLDITLMVTEYTNNFQIQTTYKPVVYSIKLKVEALVLNNLILLVQSGTCTCFNSLENSYSLSGKRLTGSGAQMDHPFASTLAPNSSVRTTSEATAAVEGWSGFIYDGRPQNPKGRQD
JX265g828.t1	DE	0.708727937932	0.366655399591	0.4	Integral membrane protein
JX265g828.t1	CC_ARGOT	0.83050266533	0.43702354633	0016021	integral component of membrane
JX265g829.t1	original_DE	euk	n.d.	-1.25	JX265g829.t1
JX265g829.t1	qseq	n.d.	n.d.	n.d.	MLRILHNHETDPEKNNPLVANSNQVMEELSKATSPGAWMKTAKVWRGHLVRSIDDPYNYVKDQMAKGNDNVSYVAGLMKDVHRQIGPEEEGVISWSTASQGLTGEIHD
JX265g830.t1	original_DE	euk	n.d.	-1.25	JX265g830.t1
JX265g830.t1	qseq	n.d.	n.d.	n.d.	MAQRVKYLVACAVLLLSYTAAQFVPAPTDLITKEGYAGINVRYKQVPAGICELDPDVKSYSGYADVDEDQHIFWWFFEARNQDPTEAPLTVWINGGPGSSSMIGLFQELGPCGVDIDGKPYNNPYSWSNVSNMLFIDQPATVGMSYSIPIPAYEDGSGNIVQLPNETCPDFAEVYGTCGTYSKPDISLVPNSTLGAAPNMWKTLQGFMGAFPDYSRSGFSFTTESYGGHYGPVFNGENLSLGYLVLSSNSNPEYFLEQNAKDIPGAHKIGLENVLIGNGWFDPLIQYQAYYNFSVYPGNTYDYDPYNDTVKAEWYNNLYGAGNCVDQTIQCYTTGRNDICSAADNFCASNVEYPFDVYSGRDEYDMRELTPDPFPYSFYVDYLNTPEVQAAIGAYQNFSESSGTVSQAFGNTGDDDRESGTIEAVRKLLQAGIQVILYYGDADYNCNWFGGQVVAAEINAPGYEDAGFVNITSSDGIVHGQVRQSDLFSFVRIYESGHEVPFYQPLASLELFERALARKDIATGEDDVSCARGSYRTLGTPTSDYREGNSTIVLDVLPKNATYNTAINGPDPTPTPFASAKMKRDQTEFRKTKSYTKLGRPRRSKGGKRVA
JX265g830.t1	DE	0.842637673417	0.433405791698	0.892857142857	Serine-type carboxypeptidase
JX265g830.t1	MF_ARGOT	9.02961554563	0.741016107579	0004185	serine-type carboxypeptidase activity
JX265g830.t1	EC_ARGOT	9.02961554563	0.741016107579	EC:3.4.16.- EC:3.4.16.2 EC:3.4.16.5 EC:3.4.16.6	GO:0004185
JX265g830.t1	BP_ARGOT	4.24283146342	0.603784913455	0006508	proteolysis
JX265g830.t1	CC_ARGOT	0.0156598873365	0.322870251267	0005840	ribosome
JX265g830.t1	BP_ARGOT	0.156792542568	0.36219489931	0016042	lipid catabolic process
JX265g830.t1	MF_ARGOT	0.0188986996508	0.324661013018	0003735	structural constituent of ribosome
JX265g830.t1	BP_ARGOT	0.0156606005429	0.322870665031	0006412	translation
JX265g831.t1	original_DE	euk	n.d.	-1.25	JX265g831.t1
JX265g831.t1	qseq	n.d.	n.d.	n.d.	MWPFETSYPQRKAHELDGVEYDYIIVGGGTAGCAVASRLSEDPDVSVLLLEKGAVGDHWLSRVPLLSGSLGRFFQVVHRLSEPIDGCNGRQTDLWTGEALGGASRVNQMLYTRGIPGMYNEWAEMGHEDWSWANVEPFFKRIENCVSHPNAQHLGHDGPVHIIQHLPQFELHNHIDKSAAALGLPIEWDVNNPHGPAAGYYYTDYTIDQNGHRHSSYRAYLPSSVATARQNRLTVCTGVIASRLELDVGRGLATGVHIRPVRSHDGPTYFVKAKKEVIVCSGALGSPQLLMLSGIGPAQQLKSYNVTVNKELPGVGANLSDHHGLPVMMKVPGRESYHYMQISWLWAIWQVILFLWNGTGLLKTGTTSSTIYVNTSQLDSTTFTLKPGPADRPFDSSVSENVPDLEIMIIPAGAIVGKFSGMALVTLYACLVQPKTTGFIELASTDPEADPRVHYRMMEDPRDIMTARKALRFTLNLADQFMQSSGYRHAVELVHAPNLNSSRKWDELSDEDLDGFVRASAQSVVHLSSTCRMAREEDGGVVDDQLMVYGFKNLRIADASVFPTIPAAHTMAPVYMVAERCAQFIKDARNRKC
JX265g831.t1	DE	0.760079434313	0.392716747868	0.805555555556	Alcohol oxidase (GMC oxidoreductase)
JX265g832.t1	original_DE	euk	n.d.	-1.25	JX265g832.t1
JX265g832.t1	qseq	n.d.	n.d.	n.d.	MAEYSWDSFRQAFLGLLALIVNLFGLAGPFWLVTFFVMSVYQVFYRYAWATLIFPADKGFLLVPADTANGKGAGIAIIAIFGFLKVQWMGSWLTALFITYFRDRQWRSVQDGRLIVQASGFSADDVSEWHPNHRPRLCPRCERESSDRVYHCVVTDRCLPIYDHFCSWLMVSVYSRTMKSYLYTILFLPLDTVGTFVVLMVQLCSPGGKFHWPFAVTVLFTCTALVVGAALFAPKQWKHLVMRNEVMLEWRRPRKPILLGFKDARDSRRPLTLYKLFEGNPWDRGTKDNICQALGSSWWMWFFFWWQPERVSKYGRYPPSVDLPFSRKVWDVRLEVLGLAVNFEGGRDAIAQHLHRRGQGFSSSHEEDPSVTARRRAAHSG
JX265g832.t1	DE	0.764168967977	0.394767407768	0.85	Palmitoyltransferase
JX265g832.t1	MF_ARGOT	11.7330135935	0.802060628631	0019706	protein-cysteine S-palmitoyltransferase activity
JX265g832.t1	EC_ARGOT	11.7330135935	0.802060628631	EC:2.3.1.225	GO:0019706
JX265g832.t1	BP_ARGOT	6.90314940922	0.686196232118	0018215	protein phosphopantetheinylation
JX265g832.t1	CC_ARGOT	0.830144785246	0.436995032836	0016021	integral component of membrane
JX265g833.t1	original_DE	euk	n.d.	-1.25	JX265g833.t1
JX265g833.t1	qseq	n.d.	n.d.	n.d.	MIYREALQLFLSISALTAVTIAIPIAKVNTTAATRPSFYNKSHSSLNLTTSTLATAVDINSTSRTETTVNITQQTSSPTNGTIFDTINVNTTSVTTIEDSFPQHTPSQSIDNTSDVDPAPTTVANGNITSQCASSPNNNSLATLDDEGRPGKIPYRRFPKCYVECFDSEGTDDKTWPAIGDIRDLTTHEFCHSQWVWVGNWMLEHLQFCVAGYPGSTGRCEHCRPQCHQEAKTVMDSLCGTPG
JX265g834.t1	original_DE	euk	n.d.	-1.25	JX265g834.t1
JX265g834.t1	qseq	n.d.	n.d.	n.d.	MKAVNILPWASLLAAAQAAVVERDTPGFGTGQPIDGNGKGAPILGGTNKALDLQNPDNLGQQSTDNGVVPNLKWSFSDSKTRILRGGWVREQVVTDLPSSHDISAAQQHLTKGSIRELHWHKVAEWGYVYAGSVLVSAVDENGQYQVSKLGVGDIWYFPKGEAHTVQGLEDENEFLLVFDETNFDAVGTTFNIDDWLAHTPKSVIAKSLGVNETVLGSLPTTNPYILNSTIDNHEVTGPNGELSGNNSYVYFAKDHPLEKVPGGGGTFRIVDTTTFPISKTIAAAIVTLKPGGLRELHWHPNAEEWLYFHQGKGRATAFIGNGNARTFDFSAGDTGVFPDNSGHYIENISETEDLVWIEIYKSDRVKDISLGQWLALTPSGIVASVLKIPVETAERLKKEKQILIA
JX265g834.t1	DE	1.43670846044	0.682200002985	0.884615384615	Oxalate decarboxylase oxdD
JX265g834.t1	BP_ARGOT	11.7174446702	0.801730536969	0033609	oxalate metabolic process
JX265g834.t1	MF_ARGOT	2.20633153412	0.520376090439	0046872	metal ion binding
JX265g834.t1	MF_ARGOT	0.139143003239	0.358862325495	0046564	oxalate decarboxylase activity
JX265g834.t1	EC_ARGOT	0.139143003239	0.358862325495	EC:4.1.1.2	GO:0046564
JX265g834.t1	KEGG_ARGOT	0.139143003239	0.358862325495	KEGG:R00522	GO:0046564
JX265g834.t1	MF_ARGOT	0.10209749612	0.351095318671	0008830	dTDP-4-dehydrorhamnose 3,5-epimerase activity
JX265g834.t1	EC_ARGOT	0.10209749612	0.351095318671	EC:5.1.3.13	GO:0008830
JX265g834.t1	KEGG_ARGOT	0.10209749612	0.351095318671	KEGG:R06514	GO:0008830
JX265g835.t1	original_DE	euk	n.d.	-1.25	JX265g835.t1
JX265g835.t1	qseq	n.d.	n.d.	n.d.	MYPLPPQSLPQMLSVDKVIPVIQGIIADREAIRESVVSKVTPETATFGNVIQPWLDEENMNQGAETLIDMYRYAGPNKAIRDAAEEATRLMSESHAKLMRRHDLYLLVKAVADRDDSPNEECRKAVKDMLREYTNVGYGKLSSQQIERLLNARQTISQLCQEFNQNLREKTKGLWFTPDELDGVPVQEIEHRMPVGRNEVYIDLGNRADRLLVQRFAHSSATRKRLYLENEQKLWENVPLFKKVLVVRDENARLLGYKSHAEFKLQDRVAASPESVDEMLGAMRQKVLPLGKRAMEKLKTIKKTHLGSHLPPEEDEILPWDYFYYMRLLEEETQVDHEVVAEYFPLQNTVLKMLGLFASFLQLKFVSIPPEALTGSTWHEDVKGWSVWDERPEHKGEFIGYLFSDILYRDGKYKGNQNVNLQASYIKPDGSRVLPATILMCNFSPSAVTGCALLKHSEVVTLFHAFSELGHGIHDLLSRTLHTRYHAWRVPVEFGEALSTMLENWCWDKTTLHAMSCHYTTAGPDFLNQWKAQNPQTSPPAERIPDKLLDRLIGERYLNRALQILKQTADSIFDMTIHNPASHDELVQLDETELYNVLYEELTLRRNPEPSTWGPAHCHFGHLMSGYDAGYFAYLSAQVFAADFYETAFAANPSCQNTWDRYRRVILEAGGSRDESKIMEEFLGHLPTPNALVRSLGLQ
JX265g835.t1	DE	1.49264107406	0.701645126762	0.916666666667	Mitochondrial intermediate peptidase
JX265g835.t1	MF_ARGOT	6.97598620865	0.688203580526	0004222	metalloendopeptidase activity
JX265g835.t1	EC_ARGOT	6.97598620865	0.688203580526	EC:3.4.24.- EC:3.4.24.11 EC:3.4.24.14 EC:3.4.24.17 EC:3.4.24.18 EC:3.4.24.19 EC:3.4.24.21 EC:3.4.24.22 EC:3.4.24.23 EC:3.4.24.24 EC:3.4.24.35 EC:3.4.24.37 EC:3.4.24.55 EC:3.4.24.56 EC:3.4.24.57 EC:3.4.24.59 EC:3.4.24.61 EC:3.4.24.64 EC:3.4.24.69 EC:3.4.24.70 EC:3.4.24.71 EC:3.4.24.72	GO:0004222
JX265g835.t1	BP_ARGOT	3.9278069516	0.592467460066	0006508	proteolysis
JX265g835.t1	CC_ARGOT	0.138881313495	0.358811369301	0005758	mitochondrial intermembrane space
JX265g835.t1	CC_ARGOT	0.0924840204049	0.348857041359	0000324	fungal-type vacuole
JX265g835.t1	MF_ARGOT	2.34396789608	0.527001527012	0046872	metal ion binding
JX265g835.t1	BP_ARGOT	0.0468916918628	0.336142318859	0006032	chitin catabolic process
JX265g835.t1	MF_ARGOT	0.0480646677357	0.336533148014	0004568	chitinase activity
JX265g835.t1	EC_ARGOT	0.0480646677357	0.336533148014	EC:3.2.1.14	GO:0004568
JX265g835.t1	CC_ARGOT	0.0546456839687	0.338642556488	0005794	Golgi apparatus
JX265g835.t1	MF_ARGOT	0.043569238454	0.335007952704	0008061	chitin binding
JX265g835.t1	BP_ARGOT	0.0347191085434	0.331755209372	0000272	polysaccharide catabolic process
JX265g835.t1	MF_ARGOT	0.010520231276	0.319592899543	0022857	transmembrane transporter activity
JX265g835.t1	MF_ARGOT	0.00776605042838	0.317495778672	0016887	ATPase activity
JX265g835.t1	CC_ARGOT	0.0240431806782	0.327214513985	0005576	extracellular region
JX265g835.t1	CC_ARGOT	0.0149208522987	0.322436316581	0016021	integral component of membrane
JX265g835.t1	BP_ARGOT	0.016911011449	0.323582148469	0006518	peptide metabolic process
JX265g835.t1	MF_ARGOT	0.00521506481346	0.315185676901	0005524	ATP binding
JX265g835.t1	BP_ARGOT	0.00872740290982	0.318264666772	0055085	transmembrane transport
JX265g836.t1	original_DE	euk	n.d.	-1.25	JX265g836.t1
JX265g836.t1	qseq	n.d.	n.d.	n.d.	MATLDIEVVDLTGIGLPQEDCRKAAVWMAQAFAQAPATPALTIFFGAAPYEANVEMHERFWASHLNRVAMSGRLIGARARGGGAWRGFRAFFEPGRSRLPYVSDFRLENNDDWDRFLELAGEEQYMSRVREWGKKTGRTNEEIGITPGEYYTTSIIVVDPAHQRQGIGHALDEYTQDIVREAHRPLHVRIHEYILPFYIAQGYRVVASPTYSLVGSAPFKVHFLMHDCSRIVSR
JX265g836.t1	DE	0.590000000411	0.101050000943	0.666666666667	N-acetyltransferase domain-containing protein
JX265g836.t1	MF_ARGOT	4.78834641546	0.622430859394	0004526	ribonuclease P activity
JX265g836.t1	EC_ARGOT	4.78834641546	0.622430859394	EC:3.1.26.5	GO:0004526
JX265g836.t1	BP_ARGOT	3.47623035923	0.575420342259	0090502	RNA phosphodiester bond hydrolysis, endonucleolytic
JX265g836.t1	CC_ARGOT	1.94983325323	0.507452096096	0005634	nucleus
JX265g836.t1	BP_ARGOT	2.74695275414	0.545353516063	0008033	tRNA processing
JX265g836.t1	MF_ARGOT	3.53804167182	0.577816594312	0008080	N-acetyltransferase activity
JX265g837.t1	original_DE	euk	n.d.	-1.25	JX265g837.t1
JX265g837.t1	qseq	n.d.	n.d.	n.d.	MIDDPDGVQVSPNPEKPRARQSKSRHPSLLIVSLGPADQPSPKTTTPPQPAQPTPSCELPSPSSVIPPNTPSPAQPTPASEQPFSSPVAPPNTAPPAEAEPTSEPPSSNSAPPNTPPPAEPEPSGEASFSDSVLPETPTLAQPPPASEPPASSTLLPTTTNLPLENTAPSSEAPTPSETQPSEPQPSDTSPTMPEIDASTDLFAAPIALNAPAAIFQVRTDHPVPRLGITSTGPHQTNKFYANFFLGNQNAPTYVHPYSVAWAKGQGASASWGLSVSHIEASQRVYGQASSGTNAVRYFLNPVGIQSLCLSAVELGSTTALTLDSMQSQSVNVNLLDKSGGRTLVTFPLVQGMAFVTAVYQGSTPAINSGVFFKTVTKSTNGPKAGVTKYTIYLEDGKVWHVYAYSSRGETLDLNVVNNGFARASRPFNGIIQVTKDPGNAEGVLDAASGAYPTAVTLSGAVANTQGSYTFTYTKAGISDTKLLMYALPHHTECFDANTNKGLTTVKLQTTTKGIATAVVGDAWTMVEPNMPVSMDFAPWDPVKGPQKTLKASYINTIAPVALKEISQNMEQQSDQNSMYFSGKALAKFAQLCYVVNDLLQNQRLAQTGLNNLKAAFSRFTLNRQQFPLYYESAWGGLVSSATYQTGNNGADFGNTYYNDHHFHYGYFILAASIIGYLDPSWLTKTNIDYVNTLVRDVANPSSQDKYFPVFRNFDWYHGHSWAHGLYETLDGKDQESSSEDAMHAYAIKMWGKTIKDARMEGRGNLMLSVIQRSLSNYYLYTSDNKVQPSNFIGNRVAGILFENKIDHTTYFGTNIEYIQGIHMLPLLPSTKLTRPAIFVNEEWQTYFSNGRADQVEGGWRGILYGNLATVDQKTAWDFFTAKNFDPAWLDGGVSLTWYQAYTAALMG
JX265g837.t1	DE	1.41569419528	0.674717358409	0.423076923077	Endo-1,3(4)-beta-glucanase
JX265g837.t1	MF_ARGOT	15.239833227	0.852244509294	0052862	glucan endo-1,4-beta-glucanase activity, C-3 substituted reducing group
JX265g837.t1	EC_ARGOT	15.239833227	0.852244509294	EC:3.2.1.6	GO:0052862
JX265g837.t1	BP_ARGOT	0.56741879039	0.414075102535	0008152	metabolic process
JX265g837.t1	CC_ARGOT	0.0630574120332	0.341161513136	0009986	cell surface
JX265g837.t1	MF_ARGOT	14.5525671682	0.848156674479	0052861	glucan endo-1,3-beta-glucanase activity, C-3 substituted reducing group
JX265g837.t1	EC_ARGOT	14.5525671682	0.848156674479	EC:3.2.1.6	GO:0052861
JX265g837.t1	BP_ARGOT	0.111804680419	0.353250824395	0070588	calcium ion transmembrane transport
JX265g837.t1	CC_ARGOT	0.00930692324521	0.318707791941	0016021	integral component of membrane
JX265g837.t1	MF_ARGOT	0.153569394768	0.361600876027	0015369	calcium:proton antiporter activity
JX265g837.t1	MF_ARGOT	0.0901066466601	0.348285800851	0042973	glucan endo-1,3-beta-D-glucosidase activity
JX265g837.t1	EC_ARGOT	0.0901066466601	0.348285800851	EC:3.2.1.39	GO:0042973
JX265g837.t1	MF_ARGOT	0.0388314884998	0.33331268644	0004061	arylformamidase activity
JX265g837.t1	EC_ARGOT	0.0388314884998	0.33331268644	EC:3.5.1.9	GO:0004061
JX265g838.t1	original_DE	euk	n.d.	-1.25	JX265g838.t1
JX265g838.t1	qseq	n.d.	n.d.	n.d.	MTSAAVPDYEEYPQYCYHLSPTITKWCPFRASDIPQLRWHPGFQGQDDTFFHLNHPIRWVRVVGVVVAIDSFQTRRVYTVDDSTGVCIECSVSIPQPADPNHTAHTAVKAESAAEPAADLYPDVDVGMVVDVKGNLKLFRDQKVIKIQKLQRIRSTNQEVQFWNKIRDFRSEVLSKPWVLDRKVLRRLEKENKTDADSKGRENKKRRHRREEDARSHATGGDRTRSRNAYGGSSLRKPYQPSKLRSVAAADDSQYDALGL
JX265g838.t1	DE	1.23628862182	0.606900171351	0.625	CST complex subunit STN1
JX265g839.t1	original_DE	euk	n.d.	-1.25	JX265g839.t1
JX265g839.t1	qseq	n.d.	n.d.	n.d.	MCTTTPRMHNYLSTPTLIDKPIACIILSLLLTVTARARVYPIYLNASDAQPTDHEIRTRSHHPSSSRNIIKSQPNFQPGDYFFRSHTALSNTNMSDSESEDILQGDQANIDPYEVLEVDREASADKIKSAYRKQALRTHPDKVQGSESEKQAAKEKFQQVALAYAVLSDPVRRKRYDATGETSESLGGSDFAWSDFYQEQFRDAISEDAIKKFAXXXXXXXXXXXXLLVAYEKHEGNMDGIYEEVMLSNVLEDDERFRAIIDEAIANKDVEAYKTYTKESKKSKNARIKAAQGEATEAEDYAKELGVHDKLFGNKGKQGKKGKKDPEADLAALIQRNQKSRSGFLDNLAAKYGGADFEEPSEEAFQAAAQKLKRKAPAESSKSGKGGRAKKAKS
JX265g839.t1	DE	0.839549256372	0.431910520254	0.869565217391	Heat shock protein DnaJ
JX265g839.t1	GN	n.d.	n.d.	n.d.	DNAJC9
JX265g840.t1	original_DE	euk	n.d.	-1.25	JX265g840.t1
JX265g840.t1	qseq	n.d.	n.d.	n.d.	MADLALSITAGDHASYLKYALSLATQSPPKPTNYRVGAVLLDVATNEILSTGYTLELPGNTHAEQCCFEKLASKHSIDAGQLSDILPVEVALYTTMEPCSFRLSGNLPCVDRILNIGGKIKTVYVGVQEPEKFVSDNSGKAKLEKAGVKFVHVGGLEERILEVATAGHEKSNA
JX265g840.t1	DE	0.990155457947	0.50239555079	0.944444444444	Diaminohydroxyphosphoribosylamino-pyrimidine deaminase
JX265g840.t1	MF_ARGOT	0.558603733562	0.413222186021	0003824	catalytic activity
JX265g840.t1	BP_ARGOT	0.151122316071	0.361145706964	0001522	pseudouridine synthesis
JX265g840.t1	CC_ARGOT	0.00706459943885	0.316904230109	0016021	integral component of membrane
JX265g840.t1	BP_ARGOT	0.0517603074785	0.337734294801	0018215	protein phosphopantetheinylation
JX265g840.t1	MF_ARGOT	0.0659786407103	0.341996518889	0003723	RNA binding
JX265g841.t1	original_DE	euk	n.d.	-1.25	JX265g841.t1
JX265g841.t1	qseq	n.d.	n.d.	n.d.	MRFNLVSAVPAALLASQVDARPSARQVPEGFVTTKGTKFQLDGEDFYFAGSNAYYFPFNNNQADVELGLQAAKDAGLKVFRTWGFNDKNVTYNPNGLPQYGNEGAGTTEVIFQRWENGTPTIDISAFDKVVNAAANVGIKLIVAFTNNWADYGGMDVYTVNLGGQYHDDFYVLPQIKDAYKNYVNTFVTRYRDSPAIMAWELANEPRCGADATRNLPRSANCTTATLSGWIDEMSAYVKSLDPHHLVTWGGEGEFNLAGGSDDWAYAGSDGGDFDHEIALPNIDFGVFHSYPDWWSKTVEWANQWVRDHAAAGQRAGKPVVHEEYGWLTPEARLANLGKVAAENETRVAVLGGWQSIMEEAEMPDMYWQFGFSNFSYGRNHDDGFTIFLDDSEAQPLVYEHAARVNSA
JX265g841.t1	DE	0.854738366814	0.439244281785	0.666666666667	Cellulase
JX265g841.t1	GN	n.d.	n.d.	n.d.	MANC
JX265g841.t1	MF_ARGOT	6.26059963524	0.668007683009	0004553	hydrolase activity, hydrolyzing O-glycosyl compounds
JX265g841.t1	EC_ARGOT	6.26059963524	0.668007683009	EC:3.2.1.-	GO:0004553
JX265g841.t1	BP_ARGOT	0.813281146661	0.435644411665	0071704	organic substance metabolic process
JX265g842.t1	original_DE	euk	n.d.	-1.25	JX265g842.t1
JX265g842.t1	qseq	n.d.	n.d.	n.d.	MTSDQESTSFLKRSLEELGLTAVYNSPFDVKLLCFQRFVRLFAYGASTLILVAYLEALGISKTQIGLFMTLTLAGDICISFFLTLFADALGRKAILVLGAALMTTSGVVFALFGNYWILLLAAIVGVISPSGSEIGPFRAIEESIVAHLTEPGDRAHVYAWYSLSGSLGTAFGMLTGGLTIHRLINGLEWDKVQAYRIIFYIYAGLGVLKTILALMLSHKVESEKKQEQARSRANGSETTPLLDGDAVPSETVAAVPPKRGFRSLLPDVSKESIGMLIELCFLFALDSFASGLATISWITYFFHTRFNIEEGRLGTIFLVTSIVTAASMLLAASVSRRLGNIKTMVCTHLPSSVCLALIPLPNEVHWSLLFLVLRACTQSMDTPPRSAFLAMMILPAERTAVMGTINVVRTSSQTLGPLITGVLAEKNLLWVSFVIAGGLKACYDLGLLVMFXXXXXXXXXXXXXXXXXDRSDGARSDNS
JX265g842.t1	DE	0.731412655788	0.378239273908	0.909090909091	MFS general substrate transporter
JX265g842.t1	MF_ARGOT	3.10905957695	0.56072427116	0022857	transmembrane transporter activity
JX265g842.t1	BP_ARGOT	2.57922234662	0.537890582792	0055085	transmembrane transport
JX265g842.t1	CC_ARGOT	0.770498984918	0.432153759925	0016021	integral component of membrane
JX265g843.t1	original_DE	euk	n.d.	-1.25	JX265g843.t1
JX265g843.t1	qseq	n.d.	n.d.	n.d.	MGNTQGIESTDQGDLPIVWRDSTDPETYYEAVWGRVFNVRRDTKRQPRAVVRVSKASHIKAAVDLANKENCRVSVRSGGHSWAAWSVRDDAILLDLGNFREISYNDDSKIVSCTTPTHGKELNEFLRTKGRLFAGGHCPDVGLGGFLLQGGMGWNCKNWGWSCEQIHSLDVVTADGEEIHCSANENADLYWAARGSGPGFPAVIVRYHLNTRPLLELYESVYIFPISEYRKVLQWVIDVCPTADEGTEIVGTSRYLEGEDEISMIAAFTSFKPNREEAEKALKPIHDSRPSNSKFEIYCGTTSLAQQYVNQGEANPKNHRYCAENAYIENDADVPAALEKAFTTLPSKKAFSLYFSMNPTSRRPLPDMALSMQTDHYFAIYTVWENEADDERCTNWVRSTMREMKKHDTGSYMGDADFQVRGTKFWSQENGKKLMEIRRKRDPKGRICGYLDSGDKSGIKGLANDFDKDETNGPDSLAPQLETLAV
JX265g843.t1	DE	0.776224916591	0.400791450502	0.833333333333	FAD linked oxidase
JX265g844.t1	original_DE	euk	n.d.	-1.25	JX265g844.t1
JX265g844.t1	qseq	n.d.	n.d.	n.d.	MQAVEDSLLVSLLTQYWLPISVSVIVLWLVKNRFNNGLHKYPGPFLASLTDWWRFWDVYRQRPEVTHQKLHAKYGDVVRLGPNTLSFADPKALKTIYGLNKGFLKSDFYIVQQSVVSGHRLASLFSTTDNDFHSQFRRSVNAAFSMSALVQYEPFVDNTTKLFLDQTEKLFANNIDGCDFTKWLQFYAFDVIGEITYSKRHGFVEKNEDIDGIIKYLANLFLYVAPVGQIPFLDLIFLKNPLYLKLSQWGLIDSTFPVAKFAQARMAERLGTGAKGAGAKSQPLLPVADAKVDVKSPDLLSKFLAAREARPDFMSDTLVQTMAVSMAFAGSETTAISLASVFYYLLRNEAALERLRAELDDFARQGGFSDVQSGLVTWTEAQKLPYLDACIKEAFRLHPAAGLPLERIVPPQGAEIAGEFVKGGTIVGCSAWIIHRRPEIWGPDVDVYRPERFLVDESLTGEARAEDEKRVREMNGMMFQFGMGSRTCIGKNISLLEIYKLVPSLLRRFEIRFKDPNEEWQLVNAWFVKQNNFQAMFEPREIVQPVA
JX265g844.t1	DE	1.16558268694	0.578237032841	0.842105263158	Pisatin demethylase
JX265g845.t1	original_DE	euk	n.d.	-1.25	JX265g845.t1
JX265g845.t1	qseq	n.d.	n.d.	n.d.	MDNYQKLEKIGEGTYGVVYKARDLSNHGEIVAMKKIRLEAEDEGVPSTAIREISLLKEMRDPNIVQLLNIVHADGHKLYLVFEFLDLDLKKYMEALPVSDGGRGKALPDGSSESLGRLGLGDAMVKKFMWQLCSGIRYCHSHRVLHRDLKPQNLLINRDGNLKLADFGLARAFGVPLRTYTHEVVTLWYRAPEILLGGRQYSTGVDMWSVGTIFAEMCTRKPLFPGDSEIDQIFKTFRLLGTPTEEVWPGVTSYPDFKSSFPKWHRDYSVPLCTNLDEDGLALLERCLEYDPAGRISAKQACNHPYFEGSRHSRANGY
JX265g845.t1	DE	1.72043462947	0.773764307688	0.892307692308	Cell division control protein 2 / cyclin-dependent protein kinase
JX265g845.t1	GN	n.d.	n.d.	n.d.	CDC2
JX265g845.t1	MF_ARGOT	6.86862123829	0.685240952214	0004674	protein serine/threonine kinase activity
JX265g845.t1	EC_ARGOT	6.86862123829	0.685240952214	EC:2.7.11.-	GO:0004674
JX265g845.t1	BP_ARGOT	6.11576848286	0.663780759099	0051301	cell division
JX265g845.t1	CC_ARGOT	0.202528320112	0.370044568818	0000307	cyclin-dependent protein kinase holoenzyme complex
JX265g845.t1	BP_ARGOT	5.30571679808	0.639155736208	0006468	protein phosphorylation
JX265g845.t1	MF_ARGOT	2.96562143426	0.554748625918	0005524	ATP binding
JX265g845.t1	CC_ARGOT	0.0636792483209	0.341340853422	0005634	nucleus
JX265g845.t1	CC_ARGOT	0.0307858749105	0.330176652688	0005737	cytoplasm
JX265g845.t1	BP_ARGOT	0.260574976742	0.378819583496	0051726	regulation of cell cycle
JX265g845.t1	BP_ARGOT	0.205423493564	0.370509966812	0000082	G1/S transition of mitotic cell cycle
JX265g845.t1	MF_ARGOT	0.433520257376	0.400302954594	0097472	cyclin-dependent protein kinase activity
JX265g845.t1	MF_ARGOT	0.203026167938	0.370124833356	0030332	cyclin binding
JX265g845.t1	BP_ARGOT	0.0646434502423	0.341617210718	0007165	signal transduction
JX265g845.t1	BP_ARGOT	0.0511839217102	0.337549850361	0010468	regulation of gene expression
JX265g846.t1	original_DE	bac	n.d.	-1.25	JX265g846.t1
JX265g846.t1	qseq	n.d.	n.d.	n.d.	MDSEYKDPLLSPRASSDDGTRAVEHNPSYTQNPAMDSGRTSRQLHPSMVHRPLTPPGHNYPEDGGHKADWNISLTPILRGVVIALAFGIVMSDIPSRSPFHAALARLIFDFFVLVWNIIAVLPLPRLRRAGFRGSRVLQCSVALGPYKCSCGXXXXXXXXXXXXXXXXXXXIYVAPRKPERWVRVTAALIDLGLGLALLSTTAADVAESRYYRTRQGPPIIVLHFFFSLIPLLIAMIQVLNVWRGTVVSVRVAAGSGTDDGHEYRIRLPRDDSEQPDETDNLMSASA
JX265g847.t1	original_DE	euk	n.d.	-1.25	JX265g847.t1
JX265g847.t1	qseq	n.d.	n.d.	n.d.	MMDCPKESVAMTLHASQPQGHTATEPGNLAPHASSTGRSERHLGTYEALDPARHQIRILNLLPGSWEDPVRCNTFVVSLDEHPIYHALSYVWGDPDVTREIYFNGVETLITTNLFDALRRQRCLDKVVKIWADALCINQADMGEKGHQVQNMGDIFSHAELGIMWLGETEIPGFEEIDQLCGNMVENESEPDVQMPALERLLETMKHVTSQPWWYRSWTLQEAVLPPQIWFQCSTHKLRWELLKDAFKLLLKKIPKIRYPVYLNMLPVARQLWPLLVLRPGRQWTHFISALNVSKSRLASNRRDKVYALIGLAPTTSPLLTVDYSLQCFEICCALLVEIIHHTGDLCALLRERERERDPLLPSWAPDWCGDKILPDEMDFGVIAGHLDQFDAAKGRTARILSASAPGVLTLLGKSTDDQVTLIIGVDEFVSYLTYEVLDAILSAASRGDLVNAGTIRDIIPAWQRCTGDEDQYLIQVQQLIQASQSCAFEAREDDLSEALRSLVKKNGSIEASCKRLRDFIYLAKIHWPRFTYFLTHGGRLGIGSREVQVSDRVRVLFGGKVPFILRPVRQSKSIAGQSYEYVSHAFVQGIMHGEAVEESSEEEWINLV
JX265g848.t1	original_DE	euk	n.d.	-1.25	JX265g848.t1
JX265g848.t1	qseq	n.d.	n.d.	n.d.	MFGSAKPSSSTTTAAGPPAWLFSNNSTIPDPAGAQPESSSSTMAKKTKTVSKKESPPAPPAQLMDLVESFLSDQGFDQAHHEFKKHRADKGWKAQDGKKKAKKEHHSLVSVFQTWETFSSKDGTPKADALKVTKVXXXXXXXDSDSSSDSSDDDDVDMADAPAADDSSSSSSSSSSXXXXXXXXXXXXDGKAVKPAAAAPTASNLRKRKAESDSDSSSSSDSDSESSSSSSSEDXXXXXXXXXXXXXXKAKTAPAPSESDSSSSSSSDSDSSDSSDDEAPAKPVKKSAKATKAPAADDSSSSDSDSSSSSXXXXXXXXXXXXDDKAAKVPLPESDSDSSSSSSDSDSDSDDEKPNXXXXXXXXXXXXXXXXXXXXXXXXXXXXXXXXXXXPPDPKLNNRGKNGGVKKPQNEPFSRIKKDVVIDPRLSSNAYVEHGYGQKAHEDLIVTRGKGFTKEKNKKKRGAYKGGPLDTNVSRSIKFED
JX265g848.t1	DE	2.2422086255	0.89615093567	0.5	SRP40, C-terminal domain-domain-containing protein
JX265g848.t1	CC_ARGOT	7.48956381621	0.702069819588	0005730	nucleolus
JX265g848.t1	CC_ARGOT	7.46733683788	0.701479738957	0005654	nucleoplasm
JX265g849.t1	original_DE	euk	n.d.	-1.25	JX265g849.t1
JX265g849.t1	qseq	n.d.	n.d.	n.d.	MGTLCSKVDKDLDPEKPHRKLVSHHRAEHHNMASKKRVEKDLVISRYVQAAGTKLDSLRDSVQPVFYDRSDTRKSADGGELGPRDQEPEYFRDRDEIVNRGRSIGFDYALTEGASGDEKHAKNLLDIVRRNDELVYYGDEKLEGYGGQMHRRFAGDHYLTNADLMENTALFHVATQTPKGAHLHIHFNSCLLPHVLLDIATDMDHMYISSDLPLTSAHNLDRCEIQFLVRNQKTVEKERDQLLEAERTRLSNANLTRENIESEQSSLFSRNYLTDGARQWMKFKTFRDQWGEIQEQWHHKSQMKRFSNLSSGERWSSRNWLVSKLVFNEHEAFNIHQTSEGAWEKFNGRTRMMKGLFNYKTAFTRYTRAFLEELAADKIQYAEIRPNFMKTNQIWEDSGEKQLTNEDTMDIIVNTWKDFNQERPNSLAGLKVIYCTPRSFANHLVEYALDECLKFKTGKYADYIAGFDLVGEESKGKPLKEFIPQFLEFKRKCRDARVTIPFLFHCGETLELGGDTDGNLVDALLLDSKRIGHGFALARKPYLIAEFKKRNICLEVCPISNEVLGLTPRMNGHAMYDLLANSVHCTISSDNGTLFRSTLSHDFYQVMVGSKDMNLHGWRQLIEWSIDHSSLNPDEYKRLRAMWEPRWDHYVRWINHTFKGIELIREFEAPKKGKDESDQDHKARVQTEKTRHETVLREQKQKWRDFVAQLPSIPMK
JX265g849.t1	DE	0.695829446344	0.343928579359	0.888888888889	Metallo-dependent hydrolase
JX265g849.t1	MF_ARGOT	8.64390739958	0.73159559082	0019239	deaminase activity
JX265g850.t1	original_DE	euk	n.d.	-1.25	JX265g850.t1
JX265g850.t1	qseq	n.d.	n.d.	n.d.	MADDEPTGPLRWFASNTADGEGPSGWRLDVVTLLAVIGESSIADHSQAITASVLCMLPRIIPAPQALLKGSRPLRMPETTAKITGVYSGVTLDSVGFFASILHPLDEFAPFAFKALRISHKDQNEAGDFEVPKSPTGPGKLGKFLGRGGRADTDISEPRSNRIPGPPSSNTEGNGNANGNSHSDVARATGVTFHRDVEAQAQVPQPGITRRQTVKDRMTDLIANPTLATNAKRPAIPAALWSPVHLLSVFSMLLTIAMIIAAVFFNDGTAILALCLISLASSIVGAASWWKPLLMRRSHTNKVPDGDVVIRTREGAFLLIKCTENVARELYAGTEECQYRVGGQTYRILMGIGTMLLMFSVVLLGNCKWHSQTFIAASYILLNGMYWAMGLLPKRYFWDLSRYNVEDITPEDAKNAHTTTDDTDPREGVKSFTRTLWFAIRETKRTAWVERSGAAPGTPQWKAWLAEAEQAAEDGNRKWPSIARKDELMKLTEDEIRMQKMRMSPVTKENVVPDPAEQAAPAVEVQPRDQKRADGTL
JX265g851.t1	original_DE	euk	n.d.	-1.25	JX265g851.t1
JX265g851.t1	qseq	n.d.	n.d.	n.d.	MSVQFHEQFIRFTTDSVGLERTFRLLQATVQIIASYPAVLGLLLSLLGFITGSSSAAVSHAQTNVILLALRQRLGLARRFFRLFRFLDAFHAAHKLYAGLSATGAAPAPAEAWLDVLGRTFNGMYLLLEASTIVDALQIEGLRVWAPDWERAITVEAQRFWLLALVCGVLAGLLRMVKVLAYTPVPATGDGFAHGAKEGKDDAGEKDKVGPGDGDEGEFDMQKEQQRLRAIVKERRKGRVLWRREVRAKLRGLGRAVTANALDIVLPGSVVGWVQADPGTVGLAMFVTSILTGMDAWERCGREVAASK
JX265g851.t1	DE	1.04621170879	0.527362422693	0.78125	Peroxisomal biogenesis factor 11
JX265g851.t1	BP_ARGOT	13.2993542554	0.834219421495	0016559	peroxisome fission
JX265g851.t1	CC_ARGOT	12.5445467127	0.818973448785	0005779	integral component of peroxisomal membrane
JX265g852.t1	original_DE	euk	n.d.	-1.25	JX265g852.t1
JX265g852.t1	qseq	n.d.	n.d.	n.d.	MAPTIHLVRHAQGFHNLSHENEQLPDPDLTPLGEEQCKKLQQHFSEHEKITHLVASPMRRTLYTCLLSFEPAAKSGKKVIALPDAQEVSRQPCDIGSEPAKIKAEFGDKVDFSLVADGWNDKSPESKYAPDAEKLDQRARDVRLWLQDLAKKAGDDAHIVLVTHGGILHFITQEWDDIMPGRGTGWENTQCRSYEFRDATLKDPDAALRELQSSWRQRRGDAIPLTDTEQRQARAAFSHNIEAGLQNAKN
JX265g852.t1	DE	0.81151102097	0.418240157472	0.869565217391	Phosphoglycerate mutase
JX265g852.t1	MF_ARGOT	2.12918049158	0.516571653298	0016868	intramolecular transferase activity, phosphotransferases
JX265g852.t1	EC_ARGOT	2.12918049158	0.516571653298	EC:5.4.2.-	GO:0016868
JX265g852.t1	CC_ARGOT	0.47714224915	0.404997602786	0005737	cytoplasm
JX265g852.t1	MF_ARGOT	1.69377274143	0.493670575642	0016787	hydrolase activity
JX265g852.t1	EC_ARGOT	1.69377274143	0.493670575642	EC:3.-.-.-	GO:0016787
JX265g853.t1	original_DE	euk	n.d.	-1.25	JX265g853.t1
JX265g853.t1	qseq	n.d.	n.d.	n.d.	MPGIPPNALDNIKGKFKAIFAKKNKDKKAATTDKPAEAKPTETKPAETKPTETKPADXXXXXXXXXXXXXXXXXXXXXXXXXXXXXXXXXXXXXXEAPKTEAAAAPXXXXXXXXXXXXXXXXXXXXXXAAAAPTETPAAPEAAAAPAAPAAATPAEAPKAEEKPAATA
JX265g854.t1	original_DE	bac	n.d.	-1.25	JX265g854.t1
JX265g854.t1	qseq	n.d.	n.d.	n.d.	MSADELPPHLRAIARTQEAEPPSEAQVISDLGFKSIGDFLHFFGLKMGTEQERSESHLIFRILRAPDTEAQRRALQKAMKDALIATQSDALDRGNTRTRDPGLPPQDLHVPEQKQAGLAFDGAVAIRKTWINGEPQSTDGQPASTAIKLGAAGEQSTSTTAVGQVDGPKSPDASDRQDVLNKQRLQGLDAQVYNWYNNESDEEEGEVAGGKFYTEAGSYDAESNYFWQEEDDGWKG
JX265g855.t1	original_DE	bac	n.d.	-1.25	JX265g855.t1
JX265g855.t1	qseq	n.d.	n.d.	n.d.	MEEPKNFWQFSILPKELRTMIWRFAIFNEAETPGVQFFTLYPRDGYLCDCMQCVDADLLHRCAYIRSYDNSKRIPQIPGVQPPPPRESFLRKARYGRSHDLAQRYLNGVAARPGNSNPALAIHESSAEHQARVYSQSFSAAFEEGLAKTVPDFEHRRDSILRMASEDPSQFPEACEHAYAFAGESLKAHASSHHAVGSQALGVRSIVDTDNAWFMNHDLYRMGRSAYEINDALYHACSESKQVVSRWRAKRRAATMDDVDEFAFQATANGPGRDLTELFWNPAKDLICLRPTRNRSGGLAVALGDLCHIPHVDLQRRRSPDVAFAVEFDPWWRNTGPALPSIKAGLRDLAGFISKYGAGRQQRAMYFIDWRVRLRPGVHPAQLPPPLYEGAGSRFYRADVGPGYFETPPADICDLICELTASGPVSRRVDVYILAAVNIN
JX265g856.t1	original_DE	euk	n.d.	-1.25	JX265g856.t1
JX265g856.t1	qseq	n.d.	n.d.	n.d.	MPTLTHFRAALRGPVTSCMAAPLAARPFHSSAVSHRPYKDDQDRESLKPKAHEYTGSGEDDDMAANPDAAFNPNKTSPGAAKEAAGHGNDTNPLENSPANKDVAESGRGKEEDKTKAGAGKRSGGGSPAKNKPTQ
JX265g856.t1	DE	1.11413721943	0.556694003778	0.7	Ferredoxin
JX265g857.t1	original_DE	euk	n.d.	-1.25	JX265g857.t1
JX265g857.t1	qseq	n.d.	n.d.	n.d.	MASNPYEVEHNIKASASKPHSRRPDMSSFTSHLHTISPEAASNSASTHHAGPTPVDAAALFRLLQDQMATLATSAPSEENRDFLSGLIEMLNGDVDNPPERIKGVTQDYLDSLDRVPKKKIKKDDSCPICAEPYLDDQYPLIVELPCHGAHRFDLECVGPWLLSKGTCPLCRKDLTEKKKVEIPVDDEEEDDMDGLYG
JX265g857.t1	DE	0.780009044175	0.402675719721	0.58064516129	Vesicle transport protein SFT2C
JX265g858.t1	original_DE	euk	n.d.	-1.25	JX265g858.t1
JX265g858.t1	qseq	n.d.	n.d.	n.d.	MASQNPPSDDLRVELVTDADDFDQAYDCVRNAFGHQIADGIWVLMNPGWETPEGKARHALELAKRWESTKAGRNTLFVKASLPDPEAQGTRRIVGLAIWLNASLDPAHGEVPSKVDLTGLYPGNEKEQRYLKQCLASLHKLRHETLAEKAHPQSPQKSMMVLDLCVVDPAFQGRGIAKKLVQWGLDEARARGDLEATTEASAMGRHVYRKLGFKDVEDVEYGVDEEFKERTRPPNLFMRTRPPGLST
JX265g858.t1	DE	0.90567610375	0.463469894376	0.823529411765	Acetyltransferase
JX265g858.t1	MF_ARGOT	6.69109417232	0.680291009049	0008080	N-acetyltransferase activity
JX265g859.t1	original_DE	euk	n.d.	-1.25	JX265g859.t1
JX265g859.t1	qseq	n.d.	n.d.	n.d.	MHASFQLLSLLLAVAPTALAETDTGSRQRLGYVDLPDVSMSGVVLAASSCGTGRTACGSGCMPLSGVCCNDGSNTYCPIGDRCVTNGCCPIGKTCSGNGGTTCGAGRKRCGTGCIPLTGNCCGDGSYCESGNLCTSDGYCCPIGKTCSGSGGGGXXXXXXXXXXXXXXXXXXXXXXXXXXXXXXXXXXXXXXXXXXILPTDTFTFNPLTSDTSTTSSSRRTTTTPSGTSIASGTTTAALATTSVLSQEGGRFSPEGKLAVAGLAVAAALLV
JX265g860.t1	original_DE	euk	n.d.	-1.25	JX265g860.t1
JX265g860.t1	qseq	n.d.	n.d.	n.d.	MPSLSDTSSETDVVVIETTDVSNYNPEQVLPEPDETIEKIRAWLQPTAYDLGSGEYLKHLGTHAPGTSSWVTGTGSYQQWLSSERDGLLWCEGIPGSGKSVLVSKLIHDLAQSHPGVPVLYFFFRQIIDANHQPASLLRDWLDQILKYSPPLQKQLKGYVESRRELGSIAMEDLWRDLRMAIANLPGKVFCMADALDEMDQGNEVFLKSLGIFGNWRPDKVKVLISSRPIPNVEVALQHTAHLHIRLEEAQVDADIATYVEQNLGRSSISAQSQESIRHAIPGRAKGIFLYAKLAMDAFLAPNADVESVLSRLPADLNDLYTRLLQEHSTRSGVPDDIQRLILQCVTHAVRPLRLIEIAEMLRVTYPSGNIRDRKSAKDLVRAACGPLLEILPDETVCVIHHSFTEYLKGMTRVGVDSGYPILLHGPSNDGLALACLTYLSSGALDDIALSLANQTKTPSTNVFVGFDEPEFIEHIQMSDKERFIVKLKHPFLEYASENWHIHVARSDTTGCEQSRIYAVLDGIISNHNLWEPLLVLTGETHLKDLTALHVIAKKGLSSACQRLIDVKGADVNAVDAKGATPLWLAASVGHAEVVKILIEAGANPDHDHGYNGLKPLHLAAKGNNFHCASELLKAGVDPLTKKTKEDPGNWCGNAPRTFGHTPLMYACHSGHLETVDVFLQHIKDVDIAHQALAWATENGRSKVIKRILQYPGIDVNAKVRGDTPLLLACATQNAEVVVMLVKAGANPNILCRGSGDEFGGIGTYDYAFYLDNDPSLGLSPLHRLCAVSSEHQYSGGASGQDLTLMLNTLLEAGADIHQRCPHGKTPLHFAAGDSEPGLNGLLISRLLLERGADANVVCKRGLTPLHYAQSWTIMKLLVEESHADINKQDSEGRSPLYSMLDSYGISRPSSRSITRFMDLNPDVTLLDKGGNSILHMILAKSPPNLAILSRLLDMGANPNQKNRRGEAPLQMTRGPDKDFYKILDIMIAAGADIDVKDKNGATFLFRTVAQGGRKKEVTSLIQQLLDRGASKDQRDFRGRTMLHEAIKYDQGRSTYHSTYDEPDGARLDFLLGLGIDIGVTDHDGNNLLHELAERDAISDCDFTLVWKKLLSHGLDPDSRNNFGHTPLHTFCSYMQSNGGKALGFKLLLSKMRNVDVTDQDGLTPLHFAATLSECSVKMLLAAGANPAAESSEGLTPLHLAARSRQSNIVGLLLDALHKDSDVHMTDDGAPSLQSWEPAGRWQGKHNAAVDIGVGGSTPLSYACASGRPETVSLLLAAGAEVHGRNLFTACAQFEAESRLWDAMIPQNNRERNGKAGGLRLGDTSRPDLGDSDKRPVSYQFEGLAPNRDTARLEEIIDMLLPRYADIPCPSRREKSIPGGFVPGPFENSIKADMTYTIQNLARARDAWAEDKPKPADLFQKRKPFVEHSISYRQMALATALREFPHLEQGKQNYDLFRERLELRQYNLVEKMFEAGVDFLSANQKGSNMSILVRYGFYALLKRIGVRVAELEFAGGMWHTFGDKTKPGLYRERGAWNDQESYQPFTLQAVSRELPNMEVLGVLVEDLGVDVDEFQYKKEWIGKEYVMAPVENALHHVAKGKFWWQMALALPYLLERGADIEKRDFRGRTPLHTALHGSGGYGKDLYQQEIVATLIGAGANVNAVDENGISCLALAGKNIDLVKMLIRHGATFEADVLFSAIETHQPEILECLLSAGADPNTYREKPPEDNFWAQVHVRWPLHHAARQYSDRTPGSIESRKTTRNSVIKLMEILLSYGADPFAKYSRDKLEESHEDDEPGSTQSEEALVLHDLLMLGDLVHPILLNPKLELERTDPYGRTLFLAACYGSSGPDVQVDKLRGEDWLESTQPTLLEHFLSRGANPLARDSRGRNALHQMLYGQGSTKHFISSLNYMASNYPELVDQADSLGNSPLLIALHAAESNVTAAEALINAGADVLAVDNDGNTALHILCRKCPRDMRRDLLQTLLARGLDVNTRNKKGQTPLFEFYGSPVGDPDHLMQYYGIDCIKAEKEVLEIFDTAGADFAMVDEEGRGLLHVAAKADAWRFKILLDRGLDVKVEDAQRQTALDIAAASGNRNVLKLFERKK
JX265g860.t1	DE	0.676555710304	0.299695355148	0.571428571429	Ankyrin
JX265g860.t1	MF_ARGOT	7.7110216029	0.707901905867	0004190	aspartic-type endopeptidase activity
JX265g860.t1	EC_ARGOT	7.7110216029	0.707901905867	EC:3.4.23.- EC:3.4.23.1 EC:3.4.23.15 EC:3.4.23.20 EC:3.4.23.25 EC:3.4.23.32 EC:3.4.23.34 EC:3.4.23.35 EC:3.4.23.36 EC:3.4.23.4 EC:3.4.23.43 EC:3.4.23.5	GO:0004190
JX265g860.t1	BP_ARGOT	4.22900708984	0.603297263275	0006508	proteolysis
JX265g861.t1	original_DE	bac	n.d.	-1.25	JX265g861.t1
JX265g861.t1	qseq	n.d.	n.d.	n.d.	MKPQYLFILTAYMLGAHAASGLSDYARSIPSCAQAAFKDAAASNDCSTTAVDANELNCLCKHRASITMSVSQNAESKCSLTFASAFGRFCGRWIAQSTAATDYPAATSAIGDVFAGKDTSGTASTASTALSSTSKNHAPAATIGPQVGVLGVVAAVAALAF
JX265g862.t1	original_DE	euk	n.d.	-1.25	JX265g862.t1
JX265g862.t1	qseq	n.d.	n.d.	n.d.	MRFTFGGGTNVKGRITSYARSRTLYMTQSSEATPKIPIEDQMTGDSKETAPDGASEMEAKQVSTTPARPITEDEEDIEYPKGLKLGLIILSLCLAVFLVALDQTIIAPALGAITAEYGSVRDIGWYGASYLLTSTALQPLYGTIYRLFDIKLTFVGAVALFELGSLVSAVAPSSVAFIVGRAIAGLGTAGLFSGAVVILSYTLPLRKRPVMFGLFGGMWGIASVAGPLLGGVFTDRITWRWCFYINLPIGCAAALVVFFYLGISRANNPNNESFISRIVQLDLLGAGILIPAIIMLLLALQWGGTEYPWNNSRIIGLFVGAAVMALIFVAVEHRQQDKGLLPPRFFKHRDVLSAMIFSFVFGACFFPMIYYLSLYFQAVQGDSAVQAGIKLLPMLLSTVVSSMISGGLVTGFGYYNPIIFVETAMLTAGAGLISTFWLDTPFSKWFGYQVLYGLGTGVCFQTGITVVQNVLPQELIPQGSACVQFFQSLGGALFIAVAQTVFQNGLIEGVTRDAPQLDPLIFINSGASQIRQILQEMHQEAAIDTVLGAYTTGLRNTYYISVATGAAAFFAAFGLRWKKIEKGGAGKKDVEMGDKTSSNNSDGAKDTSV
JX265g862.t1	DE	1.36747874582	0.657183727206	0.921052631579	Rubrofusarin-specific efflux pump aurT
JX265g862.t1	MF_ARGOT	3.35192804982	0.570536102047	0022857	transmembrane transporter activity
JX265g862.t1	BP_ARGOT	2.78070185418	0.546827339265	0055085	transmembrane transport
JX265g862.t1	CC_ARGOT	0.830687574807	0.437038276274	0016021	integral component of membrane
JX265g862.t1	CC_ARGOT	0.13812094019	0.358663036487	0031226	intrinsic component of plasma membrane
JX265g863.t1	original_DE	euk	n.d.	-1.25	JX265g863.t1
JX265g863.t1	qseq	n.d.	n.d.	n.d.	MADRGRGQSRGGRGGRGRGDFHGGRGGGSTFSGFDSGNTRGGGGGFRGDRGGVGFRGDRGGGGYRGDRGGGGGYRGDRGGGGFDRGRGRGGTRGGRVDKFAGESEVFKSSSDAPGPDAKIAQLEDKLINEALLTKQTSALQISGSASPSQPVSEFMPLRPAFGSKGKEVILWANYFTLQAKAQTWSKYSLKVAKVATDKSGAKVNVPEPKGRKLQRIITLALDQVGSAIPVASEYKSQVVSLKPLDLPDNGVVEVLYADEGRDSTYTVKFHGPSDVALDDMLRFLSTMQAPTATSSSSTFPIYEDVIDAVGIVLGQTPRAKDTIASLGSSRHFPMNLKSEVHDLGYPGFNTIVRGYFQSVRPATGRLLLNANVSHGVFRYSGSVIELMTRFADANHQIRDNDLKQLHKVLGRLRGKVQILADRGQGDPKPSKKGKASSHKGQAKPPGVARIKESVICGLATPGDGDKKSKTKVMRFGARPHEVSFVINDNAPPGLEVGKTYTVAQYFQLRYGRQVNPDWPVVNTGTKLKPVYMPAELVEIIPGQALRRKTTVEETRDMILFACRSPFANATSLITTGRACLGLDGNPALMRFGISVDKTLLKVKGRELTAPQVLYASMKNPRETKRPRVSEGSWNMAEVKVSKPGRPIQIWTWVYINNFSGRYVPHDVLKVSMKKMIAFWKAMGISIPSPPAHDDGFEIQIPQGVTAYKAIDEAFSRFPSTVQFVFVVLPDKGTETYNAVKTLADTKYGFHTVSVQRNNVTKEAGAEQYFANVGLKVNLKAGGVNHKLENGVSLVKEGKTMVVGYDVTHPTNMSSNAEDAPSMVGMVSSIDADLAQWPATAWAQAGRVEMLDATLLERFKGRLRLWQQHNQGRMPENIIIYRDGVSEGQFIKVLQEELPQIRTACKELSKQKPKIALIVSVKRHQTRFFPTDAHNMTRSRNIKNGTVVDRGVTQALVWDFFLTAHTALQGTARPAHYTVLLDEVFRSTYKAEAANTLEKITHDMCYLFGRATKAVSICPPAYYADILCTRQRAHMSELFEGSDDASIATSTRVDITSRVVHEKLKDSMYYI
JX265g863.t1	DE	2.08049174496	0.864591814557	0.897959183673	Post-transcriptional gene silencing protein QDE-2
JX265g863.t1	MF_ARGOT	2.2354641833	0.521795326516	0003676	nucleic acid binding
JX265g864.t1	original_DE	euk	n.d.	-1.25	JX265g864.t1
JX265g864.t1	qseq	n.d.	n.d.	n.d.	MENSHVDAEMLKEILNLEIPLEPQLSPDCKSVVYTTRLKWHHKIKEHVSEPLHIVDDVSCPKSSRKLTDGLFYDRMPRWSPQPHKRSIAFLSDRGGQRGKSVALHLLDLDTAESKPRPITAVESERTISKFCFSPDGRFIAYISTAEKSAEAKAKYDAKDDAFIWGQWQDWDHTHLYLVDLETAAIELAFDKNCSVVDFAWSEGSDRIAVVTHRTPHIESHYLHGATLFILDLASRETREAAHFSGSLSSIVWSGQSLYFVACSVPHEDTSGFVVYSMQVPDSHGIDASISDATDIRKVYMGNGNSCAISLLQINGDVIVKTQRGMSDELLLLGNDTVLLRSQGSSIRHFDARRNSNNRIVLTYTVGDVSNPTEVFCECLSLGKRDIKQLSVHGAAFQSMIFGHCKFIECPSLDGCETIEGIYLTPAHLSTISGTGSVMTQLPLPTLVVLHGGPYSRHTNDFDIWHPLTFLAPLLLLAGYGILMPNYRGSSGRGQCFASYSRGGMGLYDEPDIVAMTQHAIELGLANKQRLVVGGWSQGGYLSYLSAVRNGTHGLGWRFSGAICGAGVTDWDAMAMTSDIGYEQAQFAGHAPWRGESRHVHVSGSAIREFPAAAREGRIPPLLILHGEQDERVPVSQAHGFRRALDEAGLMSQTEFVT
JX265g864.t1	DE	0.857731406917	0.440683455737	0.863636363636	Dipeptidyl-peptidase V
JX265g864.t1	MF_ARGOT	6.37254565102	0.671241450401	0008236	serine-type peptidase activity
JX265g864.t1	CC_ARGOT	5.54722432395	0.646682970791	0005576	extracellular region
JX265g864.t1	BP_ARGOT	4.24266702489	0.603779117614	0006508	proteolysis
JX265g864.t1	MF_ARGOT	0.0671590538339	0.342328672822	0046872	metal ion binding
JX265g865.t1	original_DE	euk	n.d.	-1.25	JX265g865.t1
JX265g865.t1	qseq	n.d.	n.d.	n.d.	MPIREDVVTSAVNFLQDPNVASSPIESKVSFLRSKNLTQEEIDTSLARVGSPPAPSHAVAGPVXXXXXXXXYYGQYQQPAPYGWQPPPPAPPRRDWRDWFIMATVMGGVGYGLYAITKRYVYPLVAPPTPEKLEQDKASVDEQFEKAFSTLEQLSKDTEALKASEQERTEKLDQIITDLESFMRDTKSASRRQEDETDRLRDEMKTLKELIPKNMSANKEFTDSRLREIANEVKSLKALIGQRMSSTPAPAAPASTTGGHLRPSTGNATPATTATSPATPIPQPTGKENETNGDETASNTKQDYISSLGGRSSPFGSGMPGGKASIPAWQLAMANKNAGGESAGGSQQEASSSS
JX265g865.t1	DE	1.42045306224	0.676420336476	0.3	Peroxin-14
JX265g865.t1	GN	n.d.	n.d.	n.d.	PEX14
JX265g865.t1	BP_ARGOT	13.2316700197	0.832870264491	0016560	protein import into peroxisome matrix, docking
JX265g865.t1	CC_ARGOT	10.5976793807	0.777385199991	0005778	peroxisomal membrane
JX265g865.t1	MF_ARGOT	0.116930953883	0.354351384451	0046872	metal ion binding
JX265g865.t1	MF_ARGOT	0.0105364948298	0.319604406797	0016740	transferase activity
JX265g865.t1	EC_ARGOT	0.0105364948298	0.319604406797	EC:2.-.-.-	GO:0016740
JX265g865.t1	CC_ARGOT	0.0111277887271	0.320016906177	0016021	integral component of membrane
JX265g866.t1	original_DE	euk	n.d.	-1.25	JX265g866.t1
JX265g866.t1	qseq	n.d.	n.d.	n.d.	MDRPKPDNGVKAQVKGQLRLLRIVLPRIPFVLRVVLLHILKVSEPSKYLDLRSNVTVSFLRNLLGNSSPSPIAKTQALTLKDPGVKGRIWISTVASQVPPEQSIRDALLAVIKSMKADLVPGDKECRIPEIVPVEAEWTGYRAAANPNSALPEISEEEKYREMMKECKSAVTVLYFHGGAYYLCDPSTHRDSTKKLAKLTKGRVYSVRYRLAPQNPFPSAALDALVSYFTLLYPPPGSIHEAVPPTNIVFGGDSAGGHLSLCLLQTILELRRQNLKITWFGEEREVPLPAGVSLNSPWLDMVQSLPSWMKNLKWDYLPPPNLLAENNIPPDSVWPASPPRKHLFVDDAFLLHPLVSLQLASSWEGSPPVYICTGWECLADEDKYVAAQFAKHGVPVVFEEYEAMPHVFAPILGKIPEAKRCYDGWASFITRAVENPKSIESSYTTIKAKTCEELPLDVEKLSPYTHEDLRKLAFDKIGRKSTMPEVPAKL
JX265g866.t1	DE	0.98132314044	0.498399000714	0.518518518519	Related to acetyl-hydrolase
JX265g866.t1	MF_ARGOT	2.22650607128	0.521359909907	0016787	hydrolase activity
JX265g866.t1	EC_ARGOT	2.22650607128	0.521359909907	EC:3.-.-.-	GO:0016787
JX265g867.t1	original_DE	euk	n.d.	-1.25	JX265g867.t1
JX265g867.t1	qseq	n.d.	n.d.	n.d.	MERHAKAVRLISSTIRSYFERSLPYRISHGSTNSTRPAHLKKSAHLVDIAALRNVLEVNKADRTALVEPNVPMDALVAATLPHGLVPPVVMEFPGITAGGGFAGTAGESSSFRWGYFDETVKSVEMVLPDGEVVTASPEKDSKYEDLFKGAVASVGTLGVTTLLKLQLIDAKRFVKTTYRRTSSVAEAVRVVKEECAKEENDYVDGILFSKDHGVIVSGTMTDEGPKDGETVKTFSGPWDPWFYMHAQDVTKGLPSSESTQAAAESTVTEHIPLAEYLFRYDRGGFWVGAAAFDYFRPVPFTRFFRWFLDDFLHTRMLYRALHASGESAKFFVQDLAIPYETAEQFVDYTTDSLDIWPLWLCPLKTPKGPTFHPHLRGQGAGEMLNIGVWGWGPKNREAFVKANRDLEAKVNELGGMKWLYAHTYYSDAEFWDAYGNREPYEALRSKYKATSLPNVYDKVRVKDAPPESGWKAWVKSTWPLGGLVGIVRGIQSKDYMLHRNAAWKWKGDEKEKTA
JX265g867.t1	DE	1.59183046164	0.734444536874	0.576923076923	Delta(24)-sterol reductase
JX265g867.t1	MF_ARGOT	1.28468668859	0.469275517144	0050660	flavin adenine dinucleotide binding
JX265g868.t1	original_DE	euk	n.d.	-1.25	JX265g868.t1
JX265g868.t1	qseq	n.d.	n.d.	n.d.	MPIPTSSVSERAGGGLDEPQALGPRQQAAHGLSSGNGQSGGAVGAGVNTGAGVTREKTEAEKEADRQYEEAMEEEYAKREGGA
JX265g869.t1	original_DE	euk	n.d.	-1.25	JX265g869.t1
JX265g869.t1	qseq	n.d.	n.d.	n.d.	MAPPKFMGLSGRPLSLAVSTVATTGFLLFGYDQGVMSGIISAKAFNDMFEATRDNSTMQGTVTAIYEIGCLFGAMFMLSFGDLLGRRKGIILGAVVMILGVIIQVTAQSNATPLAQFIVGRVVTGVGNGLNTATIPTYQAECSKTTNRGLLICIEGGVIAFGTLIAYWVDYGCSFASADMSWRFPIAFQCIFGLVVMTMFFLPESPRWLLTHERYEDAERVIAALRGYEQNSQETAWERDIILDSIRASGHVGQKSTPYRALFTNGKTQHFRRMLLGASSQLMQQVGGCNAVIYYFPILFETSITPGDHNLALLMGGVNMIVYSIFATASWFLIERVGRRKLFLWGTVGQCVSMVITFACLIPGSPAAAKGAAVGLFTYIASFGATWLPLPWLYPAEVNPIKTRAKANAVSTCTNWLFNFLIVMVTPIMVSNIGWGTYLFFAIVNACFLPIIYFFYPETAGRSLEEIDIIFAKGFVEKMSYVQAAKELPLLTEEQVEQEAIKYGLIDTAAHGGGLKGVDAGTVHNAPSEKEDESTSQSRENVVEEGPLGTSEKANR
JX265g869.t1	DE	0.768899205715	0.397134776756	0.46875	Hexose carrier protein, putative
JX265g869.t1	MF_ARGOT	3.35166214124	0.570525557444	0022857	transmembrane transporter activity
JX265g869.t1	BP_ARGOT	2.78048126099	0.546817735089	0055085	transmembrane transport
JX265g869.t1	CC_ARGOT	2.059089563	0.513055147813	0005886	plasma membrane
JX265g869.t1	CC_ARGOT	0.830621676329	0.43703302697	0016021	integral component of membrane
JX265g870.t1	original_DE	euk	n.d.	-1.25	JX265g870.t1
JX265g870.t1	qseq	n.d.	n.d.	n.d.	MRGWIRSKAARYVCHLRPRQLSTVAPSPSNVERVSVKCGSAGSVCVDLHNIGKLSSSDPLLIYLPPFSTSSAQTAPAIPGFLRRYPIAAINYRWAGFDASEETESAPGPTGESPDEVGGLPPLSWPVPVHDTLSAYSWVIDNLTPSTYTRREAYVYGSYLGASLATSLALTESYPHQRMAVRGCIAYNGIYNWTTFLPDHQINKQSGARSANILEEILGQPTDPAFQDLKQRVSTLFRQPSDLFDPFASACLFFQTSGLLVPPDFDSPADPVIAMLRAAAVPTDGAQEAIQALMQVMSNKPPRRSPLAFPPRKSTLKLPNTLLLHSPAPSAGWQGKTQRRKKVVGNHFKTQAEDLASLMRRSLAKLELRDRAKWDEDFDEFDEIDKRVQVYHVGADDRTLELPSQGEVLVNTWLADRLGKNS
JX265g871.t1	original_DE	euk	n.d.	-1.25	JX265g871.t1
JX265g871.t1	qseq	n.d.	n.d.	n.d.	MNDAGLNENIDGHTQAVDGPDKGDVDRRSAIGSEPEPVQFDPSRWWFASSAFPMIAGTLGPVASAFSICALVKPWRMHIPPGMDVTKAEFYPDPGWLTGINAAQLALALGSNLFLLLNMARRVRFSIAQPITIVGWYISAICLLALAATASGPLELQPEIEYVWSQAFYYGIYAAILYFIVATLMSVTVWGAQAGHYKKDFELTTSQRTLMLQTIMFLGYLLLGALVFSTIEGWNYLDTVYWADVTLFTVGYGDFSPGTTLGRALLIPYALVGVISLGLVIGSIRSLILDRGKRRLDARMLEKKRRQYLRHLRRRGKDSVLHPIEGEYEDNDLDWNVSGKKPRTELERRQREFELMRKIQDRASTRRRWTAMAISSSTWLVLWLVGAKIFQECEAPYQGWSYFDGFYFAFTGLTTIGYGDLSPVSNSGKSFFVFWSLLALPTMTVLISNAGDTVVKWVRDGTLKLGNITILPGEQGFHKEVKLILGKLTCGALFADVDIEESPPGFFGAVLGHRXXXXXXXXXXXXXXXXXXXXXXLDGMDTTADASPSFKEKTGQEQAKEEPQKTGKPKMRGTIDTTKTAKSVASSKRSIRSKKPSTPTSPSAKGKDEFAHPRRADTIERADIPTELPKSRAEYHLVLIDEIARVTKHLQHSPPRKYTFKEWAWYLRLMGEDESSAETHRKPARKHSHENDGAVLGRVATHRTGTSSAKNGSPVAESPEKGEDGAAGAGQDVVKWSWVGHRSPLMDSREEAEWILDRLERRLRDALQAIVREEGGKDGLEQVRTEEDENTAEGEKQ
JX265g871.t1	DE	0.826099365068	0.425374347076	0.823529411765	Potassium channel
JX265g871.t1	GN	n.d.	n.d.	n.d.	TOK1
JX265g871.t1	MF_ARGOT	10.0784396979	0.765660027863	0005267	potassium channel activity
JX265g871.t1	BP_ARGOT	8.41312060463	0.725858115477	0071805	potassium ion transmembrane transport
JX265g871.t1	CC_ARGOT	0.83066960499	0.437036844865	0016021	integral component of membrane
JX265g871.t1	CC_ARGOT	0.0763550413605	0.344822268022	0031226	intrinsic component of plasma membrane
JX265g871.t1	BP_ARGOT	0.205602645452	0.370538657324	0030322	stabilization of membrane potential
JX265g871.t1	MF_ARGOT	0.206418803961	0.370669204184	0022840	leak channel activity
JX265g872.t1	original_DE	euk	n.d.	-1.25	JX265g872.t1
JX265g872.t1	qseq	n.d.	n.d.	n.d.	MFSQKKPYSAITVTVDRLTSEQYEEDDLSGIPDLVEVIKLQASGPAEAARSIRKKLKYGNVHRQLRALTLLDGLIQNAGPRFQRAFADEPLLERLRVCGTSDLSDPEVKKKCSELFRSWATEYKNTPGLERIAVLYKQLPRRKQVVTQDKSKVLKETENPFHDSEDEAERPPPAQASSSKPPVAFPQPNQTVQSFSHTKSSSKSGSFFGSXXXXXXXXXXXXPRPFNLEAEKDTMKVSIAESSIAATNLMNSLQSINREQERISENAAAVQRFETCKKLRRKIVRYIHHVEDEQWLGGLLHANDELILALMTFEQLDRSIDADSDSDDELAEQAHLYRMATEKGKSTMSPTGSPDAGSPVPDLSGLNIAPPQPPRPVPPPRPSAVSKPSAASNPSPPPVHVNDEDDVASEDEDENDPFADRNAVATPMVEKGEPKW
JX265g872.t1	DE	1.23223606622	0.605286889602	0.48275862069	VHS domain-containing protein
JX265g872.t1	BP_ARGOT	9.33124702895	0.748243745713	0007015	actin filament organization
JX265g872.t1	CC_ARGOT	0.311572148531	0.385748677166	0030479	actin cortical patch
JX265g872.t1	BP_ARGOT	7.75549898861	0.709063073731	0006897	endocytosis
JX265g872.t1	BP_ARGOT	6.85058841778	0.684741089404	0006886	intracellular protein transport
JX265g872.t1	BP_ARGOT	0.415138139084	0.398254123329	0051666	actin cortical patch localization
JX265g873.t1	original_DE	bac	n.d.	-1.25	JX265g873.t1
JX265g873.t1	qseq	n.d.	n.d.	n.d.	MFQQHHHLASSSYSKLANWDPDMSVYADAPNQMSSLCKLSATAKPSSPGIDSKEQPWIKLSFGGSVQSVPISAAYLDNYKLNGKSVQWDEVNQYPLDDEMEQDMLRLNDEVSDLDEGCIPPSNVLHRLDVGSRSASEYGPNLQYRSPEAPPSEEAQVPPSGSNDVAARDDVLNYDIDWNAVLVTVKD
JX265g874.t1	original_DE	euk	n.d.	-1.25	JX265g874.t1
JX265g874.t1	qseq	n.d.	n.d.	n.d.	MIPVTQRPAGSSGRRQAVTEPSASRVVSKPIPSSQTQDPRKYQIEQLKRRFSAQVSTLQNGTTNVSFHLKPSDPDFPFELDYLDCEIQVPRSYPEDAPLLRVKNKEIPRGFSLNIEKGWNQLVEDKPGATLLALTNALDKSLESFLAEQKSDTVTLMTFKDTRHLDTSAMNLGASASLPASSEPKPTPVQVPRSHVFEESFAREQIEEARARRAQETRQLESRMGRMSLFHKSADGIVYNLPLTPKRRLELPTELQAINSVQLIIPLLYPLQSPRILLNDVESQDAEQLEEAFAARASQQSQMTLMSHLNYLTQNIHLLAKSAQTSAKQLPVVVPDGQPEQADAKSGMPSNFGKDDKPHVQVISRPPEWTFIDASDDSDDDSSDDWDSDGSDGGGAALDIGDNNTQERMTQQVESGTSISFPSIELYGIELLQVSILGINVKCERCRTMNEVTGLKPGIEKGASCKKCATAFSIKFRQELVHQNSVRGGFIDVAGCTVSDMLPSTFVPTCGRCSSPGLGLVSVRGEVTTNVCRECHGKFTFKIPEVKFLAITRGAVPLSTGPRRRQEKLGLHAGDPLPDRGACSHYKRSYRWFRFSCCSKVHPCDKCHDQAEDHINEWANRMICGWCSREQNYAVEACGFCGRSVIGKKGRGFWEGGKGTRDKTRMSRKDKRKFRRVGGTEAKKKD
JX265g874.t1	DE	1.3568182498	0.653238323535	0.666666666667	CHY-type domain-containing protein (Fragment)
JX265g874.t1	MF_ARGOT	4.3039805665	0.605932459145	0008270	zinc ion binding
JX265g874.t1	BP_ARGOT	0.0398600527362	0.333689154631	0006511	ubiquitin-dependent protein catabolic process
JX265g874.t1	CC_ARGOT	0.0194960672845	0.324974031824	0005634	nucleus
JX265g874.t1	BP_ARGOT	0.0373821653133	0.332773647547	0016567	protein ubiquitination
JX265g874.t1	CC_ARGOT	0.0107713104882	0.319769570992	0016021	integral component of membrane
JX265g874.t1	MF_ARGOT	0.0461556401145	0.335894570149	0061630	ubiquitin protein ligase activity
JX265g875.t1	original_DE	euk	n.d.	-1.25	JX265g875.t1
JX265g875.t1	qseq	n.d.	n.d.	n.d.	MPCKAEGLVLTVDPNVIHKVDTQSAQNLFSMWTVFSRCADSVEQGRRLENLSWRLWNRETFCCETAQAKQTVSAATSLPQDIPSHRIPDVPQLSGSVDSAADDEEAIEFSSESEPVDIVRPAILRQDSCASSRSRGRERHITSDHLEKMVVNIIQEKEPNLNPLPEMSSPSIEPESDDSQAAFSPETQESLTPATEPMCHSVEQHSEDTESSELASSANTHSTTVIRGFSPSQIPIPSLRLMSQESIKVSEPDAIPEPHSSPAHKPVQSKKQPAKFALGASSASGDESSPSLNETSQPIIPQPKKKMFLVGGSSGSNDDSPSLKSAMHSARPSSLLSAQKKQTSFSNQVTTRTFQTPSDQSDSYMESAIDDDDEDSEWEDSIEESGKSSMDDPVTFKRVPSKPNLTSQRSLISLMFAGQDQRPKGLSNLASQSTSAIPQRARTYHNAPQMVASPNDSDDHGLEMKRGLRRTPLKPITEIPRSTAQPIHANAHSNHQAALSPRTTRRNMLATELTESLRRHLLWERQHKSSTANAVLKRRHTSHDVANLKQYPEKPYMGKDSTASKEESNASSWNQYLERDALGGYNAQGW
JX265g875.t1	DE	0.77706873638	0.401211893846	0.386363636364	DUF1752-domain-containing protein (Fragment)
JX265g876.t1	original_DE	euk	n.d.	-1.25	JX265g876.t1
JX265g876.t1	qseq	n.d.	n.d.	n.d.	MAEIQDEKTTSPPQEEAVSDGSTGPATASNGNVLDGGLQRGLKNRHLQMISLGGVVGASIWFGTGSAVAYSGPVGALLCFFIVGVDVFFVMQSLGEMSTLFPIQGAFVELAGRFVDPALAFSLGWNYWYLWVTNIANDYNNISLVLQNWTGRVPGYGWILLFWAFFSGTSLLGVVVWGEMEFYFAAWKLLCVIVVGFLLGILVNTGAIGGEYVGFRYWADPGPIANGIGGFGQTFVLAAVYYCGTEMLAFTAXXXXXXXXXXXXXXXQTFWRILVVFLGLVFFAGLLVPSTAPDLLGATSKAAKSPWTIALVRAGWPGAGHLLNVVMITAQFSSVNSAIYISSRTLVALARNGRAPRFLGATTDSGTPVRAIVLSHALGLLSILNTAAGPGKVFTYLVDISGAATFVAWAMVGLTHLRLRAAWARQGRGLDELPYRALLYPYGAWFVLVINTFLVLIYGYSVFVGGFKAVDFVFSYVVVAIFAVLYVFWKVLKGTKIVPLMEMDLVTGRREYTRRDTSVAGEDPGIGTEKEKSVPWYIKVKRIIFA
JX265g876.t1	DE	0.709176974414	0.366885791367	0.823529411765	Arginine permease
JX265g876.t1	BP_ARGOT	3.64023653461	0.581732944735	0006865	amino acid transport
JX265g876.t1	CC_ARGOT	0.830309818591	0.437008182354	0016021	integral component of membrane
JX265g876.t1	BP_ARGOT	2.77943732653	0.54677227915	0055085	transmembrane transport
JX265g877.t1	original_DE	euk	n.d.	-1.25	JX265g877.t1
JX265g877.t1	qseq	n.d.	n.d.	n.d.	MSSVIRSSLRQSSRAAQQLARGAGARSYSSANPPPAQGGANRTLILGLVAVTVPAVYLLSTRNAKAQEKPAAEKTHAPPQVHPDPAERARLAKEKLAANDGKVKYEHPEHLEPDKYKPAFGRVHERKRVDGPPDGRNHQELHDRQKHL
JX265g877.t1	CC_ARGOT	0.821521692528	0.436306134752	0016021	integral component of membrane
JX265g878.t1	original_DE	euk	n.d.	-1.25	JX265g878.t1
JX265g878.t1	qseq	n.d.	n.d.	n.d.	MLSRTSAPKAASAKALSRVALPSCSRLPAPATSSPAAHAPTSARSFATVQDGAPKRTYGGLKDQDRIFQNLYGRLPPDLKSAKKMGDWHKTKEIILKGHDWIIGEIKASGLRGRGGAGFPSGLKWSFMNFKDWDKDTKPRYLVVNADEGEPGTCKDREIMRKDPHKLIEGCLVAGRAMNATAAYIYIRGEFIHEAAVLQHAINEAYADGLIGKNACGSGYDFDVYVHRGAGAYVCGEETSLIESLEGKPGKPRLKPPFPAAVGVFGCPSTVANVETIAVAPTICRRGGNWFAGFGRERNQGTKLFCISGHVNNPVTVEEEMSIPLRELIEKHCGGVRGGWDNLLAVIPGGSSTPILPKNICDDQLMDFDALKDSQSGLGTAAVIVMDKSTDVVRAISRLSHFYRHESCGQCTPCREGSKWTEQIMSRFEKGMGREREIDMLQELTKQVEGHTICALGEAFAWPIQGLIRHFRPELEARMQKFAAENGGEALAGGWKADSRAQGKLVAPGQ
JX265g878.t1	DE	1.6230432817	0.744320337714	0.819672131148	NADH dehydrogenase [ubiquinone] flavoprotein 1, mitochondrial
JX265g878.t1	MF_ARGOT	1.26932607154	0.468288668127	0051287	NAD binding
JX265g878.t1	MF_ARGOT	1.15430989164	0.460701159027	0051539	4 iron, 4 sulfur cluster binding
JX265g879.t1	original_DE	euk	n.d.	-1.25	JX265g879.t1
JX265g879.t1	qseq	n.d.	n.d.	n.d.	MASNKRQSILPRVQAGPKAXXXXXXXXXXXXXXXXXXXXXXXXXSDSVIHPRSKLDSSGGRVTIGRRCIVHERTHVGAPGPAPPSSSASFGVLLEDYVTVEVAAVIESGETTIAEGCLIGIGARIGKGAQLGKHCTITAKSVVSPGERVPDYTVVYSNGVRRLDKRGVNDLKNKAQARQIEVLRRLIPSNPAKFKD
JX265g879.t1	DE	1.66744257012	0.758000927221	0.722222222222	Dynactin subunit 6
JX265g879.t1	GN	n.d.	n.d.	n.d.	DCTN6
JX265g879.t1	CC_ARGOT	12.803504186	0.82425441572	0005869	dynactin complex
JX265g879.t1	MF_ARGOT	10.7124062671	0.779936877593	0004475	mannose-1-phosphate guanylyltransferase activity
JX265g879.t1	EC_ARGOT	10.7124062671	0.779936877593	EC:2.7.7.13	GO:0004475
JX265g879.t1	KEGG_ARGOT	10.7124062671	0.779936877593	KEGG:R00885	GO:0004475
JX265g879.t1	BP_ARGOT	10.0967159321	0.766077790823	0009298	GDP-mannose biosynthetic process
JX265g879.t1	MF_ARGOT	5.27476929495	0.63817889294	0005525	GTP binding
JX265g879.t1	CC_ARGOT	1.97065081856	0.508531572711	0005737	cytoplasm
JX265g879.t1	MF_ARGOT	0.25595278995	0.378159260197	0047200	tetrahydrodipicolinate N-acetyltransferase activity
JX265g879.t1	EC_ARGOT	0.25595278995	0.378159260197	EC:2.3.1.89	GO:0047200
JX265g879.t1	KEGG_ARGOT	0.25595278995	0.378159260197	KEGG:R04364	GO:0047200
JX265g879.t1	BP_ARGOT	0.17264023897	0.365030598073	0007052	mitotic spindle organization
JX265g879.t1	MF_ARGOT	0.196044885622	0.368990140499	0070840	dynein complex binding
JX265g880.t1	original_DE	euk	n.d.	-1.25	JX265g880.t1
JX265g880.t1	qseq	n.d.	n.d.	n.d.	MAKMAAATTRHWLLAVSANILVATILGFTIDAGFRFVSTVHVDGKSPPDVLQYCQFIGFCRSVDIEHCFFSAQAMTIVLAVGSIMVLEFALWAFAQCFAFSSARDGTMQGQPPPSSGVSSTLLTATLYVVGCASTLALFAPHKTTFEVQNPVASFPTTQYAGVAHLNALESHPWLRTDEVVNSLLEFYVQSAGNMDEAFSTAMKSTVVEDEAAVYQRYAESVKQPMTVRVGDTMFPSIRTLGIGVNMASFGDYFLSEYGRNSSLGSYQRKGQEWLVAPDYKLQSLRATVYGTNVSARCQDVTDSFTIRYSTGELVLDEQRGEVAAPLPDEPFFRLNGFERFDFTSSNLTKSVIHQYQQRRRLTPVLPRPSLFGVENMSTAVHFIITDTELSSPHPRSKKWDATVLRCDYEGHEILADVSFSGAGGALLVERVERGRELGHAELLTASYLGIYPVLQNSPRLHSLLNQVRGKNYWNLYNGVSSTLRGWDQLLIEDTLTDLAQAYWTLVRQQLETAVGAGAFMGIPQAGQEMERGQLKGTYTRVGGAAWGLIFPVLLAILPAFATSHLVFSMVRTMVTNWPARAGVWRRVPQSDEDEEVYLPDEVYLPPLPPPKDDDDVPPPPYSARSDGSQS
JX265g880.t1	CC_ARGOT	0.824033232262	0.436507153057	0016021	integral component of membrane
JX265g881.t1	original_DE	bac	n.d.	-1.25	JX265g881.t1
JX265g881.t1	qseq	n.d.	n.d.	n.d.	MGQHPARAQNMSSYQSLPPEERGDNKMEPMMNLPAPPVPKKSTVEPKTTTTFDKASGLPPKPDNYDVKRPAGQ
JX265g882.t1	original_DE	euk	n.d.	-1.25	JX265g882.t1
JX265g882.t1	qseq	n.d.	n.d.	n.d.	MNFEYVKEPQGKFEEAVIEAGYPWVRTNTIEKTRMADFDPSYIDRLNAHSHSGTNTHLIVDGDLRFNVKRAQGGDLDSREACDSGDICYQHEFYVLEKASYSATTTTGATFVEGHRCLSPTTAERFMGRGTLTARPVAEVDTKQLPARTAPAKSSSKTASSSVGSWPRNLQWPDDDKIMAWLRGVVFLPGPPTSIAWESPVATEDDMAARRCIERWFAKEWRQVSRRITHPVNCGELHGYINDSNLEGSVGDDEDDQDDEILLG
JX265g883.t1	original_DE	euk	n.d.	-1.25	JX265g883.t1
JX265g883.t1	qseq	n.d.	n.d.	n.d.	MSATTERPRVICPDSGPEAPYPLHMEGTVISGFGRGSKELGIPTANLPVDASVTPWIADATSGVYFGYASLLLPRAHADSLXXXXXXXXXTSTAEYQIYPMVMSIGYNPFYKNTVRSAEVHVLHRFASDFYDAPMRLLLLGFIREEKDYSGLEALIDDINIDCDVARQSLARPAWTPREGVVGGGTGSLDGAWLVRK
JX265g883.t1	DE	1.96454234027	0.838440467627	0.833333333333	Flavin mononucleotide kinase 1
JX265g883.t1	GN	n.d.	n.d.	n.d.	FMN1
JX265g883.t1	MF_ARGOT	11.245140928	0.791610418856	0008531	riboflavin kinase activity
JX265g883.t1	EC_ARGOT	11.245140928	0.791610418856	EC:2.7.1.26	GO:0008531
JX265g883.t1	KEGG_ARGOT	11.245140928	0.791610418856	KEGG:R00549	GO:0008531
JX265g883.t1	BP_ARGOT	11.0207751767	0.786728467916	0009398	FMN biosynthetic process
JX265g883.t1	CC_ARGOT	0.0362748781748	0.332354741141	0005634	nucleus
JX265g883.t1	BP_ARGOT	8.51895402536	0.728498830195	0009231	riboflavin biosynthetic process
JX265g883.t1	MF_ARGOT	2.92756648163	0.553139129838	0005524	ATP binding
JX265g883.t1	CC_ARGOT	0.00446233558364	0.314399463882	0016021	integral component of membrane
JX265g883.t1	MF_ARGOT	0.0718036591175	0.343608089356	0000981	DNA-binding transcription factor activity, RNA polymerase II-specific
JX265g883.t1	MF_ARGOT	0.044919280716	0.335473933647	0008270	zinc ion binding
JX265g883.t1	BP_ARGOT	3.44190503516	0.574080440144	0016310	phosphorylation
JX265g883.t1	BP_ARGOT	0.0629408616188	0.341127801239	0006357	regulation of transcription by RNA polymerase II
JX265g884.t1	original_DE	euk	n.d.	-1.25	JX265g884.t1
JX265g884.t1	qseq	n.d.	n.d.	n.d.	MPENVEANGAEVSDVMSENENEYDDTDHPIKDDEDETMAEQHTPPEPGADGSGEVKKKYDPKDPHRPRRKKARRACYACQRAHLTCGDERPCQRCIKRGLADACQDGVRKKAKYLHDAPPEALRPVLGPTFNPSMTTKSTNGRHASNATSESSTYYPQATSSQTYPIFSSAQPQVTMPEGVPFAAQPSPVSPSFQQPGSQRPQQMANMQIPTPSSEISNYPTALFDPSNPAIFNFDLEGLNFGSHYGAMEFGMLGHMSSGAAETPPRDPSISQQGGTDVNYGGGPMYPNGINPFGQIYDNGMIENYMNPDQGNNVFSQGNLQHGLPHAYAIAAAGPTPSSLASPGTDNTASPQPTTFGYEGSPTTTNYTPSNTQQMVAPPRTKSKPASNANIAANAKMFGPQSILGKRQRDPSAIYETVKEPYQYLTGFHNLIAFVKRRFSSTKTLRIAKSLASIRPSFIACTRNLNRQDLVFMEKCLQRTLFEYEDFMGHCSAPTIVCRRTGEVAAVNKEFIALTGWTKDVLFGKEPNLNVNSGDTSGSASAVNSEKGGLTTPQLKAMEPVKSTDGKPQPVFIAELMDDDSVIQFYEDFAQLAFGDSRGSVTRKCRLLKYRTKETAEVEESPPRAQKDPRSSILSNRVTRIDGEHGISRIEKDGKMDCTYCWTIKRDVFDIPMLIVMNFLPCYYRNQDQLAV
JX265g884.t1	DE	1.29664364629	0.630501434115	0.928571428571	Transcription activator of gluconeogenesis
JX265g884.t1	MF_ARGOT	8.21299916148	0.720818961166	0000981	DNA-binding transcription factor activity, RNA polymerase II-specific
JX265g884.t1	BP_ARGOT	7.19926045625	0.694292474477	0006357	regulation of transcription by RNA polymerase II
JX265g884.t1	CC_ARGOT	4.14916938349	0.600465285453	0005634	nucleus
JX265g884.t1	MF_ARGOT	5.13792777958	0.633824804434	0008270	zinc ion binding
JX265g884.t1	MF_ARGOT	0.482373958409	0.405545968983	0003677	DNA binding
JX265g884.t1	MF_ARGOT	0.323826319137	0.387327133796	0001067	regulatory region nucleic acid binding
JX265g884.t1	BP_ARGOT	1.27730940701	0.468802301386	0006094	gluconeogenesis
JX265g884.t1	BP_ARGOT	0.339983479527	0.389363364558	0009267	cellular response to starvation
JX265g885.t1	original_DE	bac	n.d.	-1.25	JX265g885.t1
JX265g885.t1	qseq	n.d.	n.d.	n.d.	MRHDQLDNWNEAWVWLVLRRRSPRMLTAAGTDTCAQTCAVSPLWQRGSSAEGVGFSAGKSPGGVARTGSRWLVTQPGQPSQPSAKAPVWLLGLLGLLTRTQQVGRWKGSASPRPRSRKHSTAGRPWHKHPKTWPLTKSKTDDGRIATLNSSCDAPSCFLTHILAGLDIFYLLLKLQAVALYPHVPSRRSVLPSVSSVCLHIPACDPVDLHPRVLYTIRHSMGPGIAHRVARRIPGEALRRAPQTDRTVPPAQRPSSAQLHKERHTYTGTEPIGAGFLAARLNTSPACCLCNTLEHAETWACDLD
JX265g886.t1	original_DE	euk	n.d.	-1.25	JX265g886.t1
JX265g886.t1	qseq	n.d.	n.d.	n.d.	MAPRDGSTSRHRDPGAHSRKKKSRDHSSRRAAAASEGTSSGAGSGTRQGLSLDALAQLNEYNARNPAGETTRPERVRRKRESRPREQDYIIVEPEDESPRRERRRRHDYTDEEKEARRAARRERRRREAYTDDEGELRTPKRERRRKEAVTDSERDYDSPKQRHRLIDVDPQDDEDGRRDRHRSRDRRKKRLVSGAIVEEGRATPEMRGGAGSKHSSWDSVSDEKQHLYSKPRAPGNKKKRRWIIAGVSLVVIIVVIAVAVVVSKKNSSTSSNKSGLDGMSENDIPAAARGTYLDPFTWYDTTDLNTTYTNATVGDLPVMGLFTSWDDSAAANDKVPALSKSWGDYASTPARGVNLGGWLSLEPFITPSLFNYDSKLGIVDEYTLCKHLGPKTAASTLEKHYATFVTEQTFVEIADAGLDHVRIPYSYWAVQTYDGDPYVFRTSWRYLLRGIEWARKHGIRVNLDLHGIPGSQNGWNHSGRLGVIGWLNGTDGELNRQRSLDVHDRLSKFFAQDRYKNVVTFYGLANEPRMVNLAAADVISWTTDAYKLVRGNGVNANIVFGDGFMGLANWQGRLTNMDGLVLDVHQYVIFNNEQIIYTHQEKVKYACDGWTEQTEQSMNTATGFGPTMFAEWSQADTDCAQYVTNVGWGNRWEGTYDSGNASTEALTPKCPSQDSSCSCDSANAAVGSYSSEYKKFLLMFAEAQMTSFEKGWGWWYWTWDTESAPLWSYKQGLAAGILPAKAYEKDFSCDSDVPDFSGLSENY
JX265g886.t1	DE	1.49204822163	0.701442610888	0.722222222222	Beta-glucosidase 6
JX265g886.t1	MF_ARGOT	6.26035138134	0.66800047975	0004553	hydrolase activity, hydrolyzing O-glycosyl compounds
JX265g886.t1	EC_ARGOT	6.26035138134	0.66800047975	EC:3.2.1.-	GO:0004553
JX265g886.t1	BP_ARGOT	0.813248897319	0.435641815445	0071704	organic substance metabolic process
JX265g886.t1	CC_ARGOT	0.789196959755	0.433690972825	0016021	integral component of membrane
JX265g887.t1	original_DE	euk	n.d.	-1.25	JX265g887.t1
JX265g887.t1	qseq	n.d.	n.d.	n.d.	MRWLAPAVSERRQYSTHPPNARLNLPIDYSATPLLSHSSQTALATADLPAEVKNGTTKRMNLFQAINDALSTALTEDEDVIIFGEDVSFGGVFRCTMKLAEQFGGDRVFNTPLTEQGIMGFAIGAAAEGMRPVAEIQFADYVYPAFDQLVNEAAKYRYRDGSCGRSVGGLTVRMPCGGVGHGALYHSQSPEALFTHIPGLRVVMPRSPLQAKGLLLAAIRSNDPVIFMEPKILYRAAVEQVPTAAYTLPLSKAEILKEGKDVTVISYGQPLYTCDSAIQSVEKDLGISVELIDLRTLYPWDKETVFKSVQKTGRVLVVHEAMVNAGIGAEVAAAIQEDPETFIRLEAPVQRVAGFSIHTPLLFEKFNVPDVARVYDSIKKVLDY
JX265g887.t1	DE	1.33538387725	0.645230260247	0.912280701754	Mitochondrial 2-oxoisovalerate dehydrogenase subunit beta
JX265g887.t1	MF_ARGOT	0.616012113029	0.418662309644	0003824	catalytic activity
JX265g887.t1	CC_ARGOT	0.208177901659	0.370949702096	0005947	mitochondrial alpha-ketoglutarate dehydrogenase complex
JX265g887.t1	BP_ARGOT	0.173298370995	0.3651454836	0007584	response to nutrient
JX265g887.t1	BP_ARGOT	0.145617848738	0.360108184681	0009083	branched-chain amino acid catabolic process
JX265g888.t1	original_DE	euk	n.d.	-1.25	JX265g888.t1
JX265g888.t1	qseq	n.d.	n.d.	n.d.	MPRIGTWTRALVALLVVPAQATLGGTVDSFDVREATIDGVHNALFTGLTTCRTVVSSFITRIETFNPTINAVISLNPEALEIADGLDQALAAGNVTGKLFCIPILLKDNYDAVGMSTTGANLDLAGNRPTRDAPTVKAFKDEGAIILGKVNLHELALEGLSVSSLGGQTINPYDHSRTPGGSSGGTGAAIATSFAVFGTGTDTVNSLRSPASANSLVSVRPTRGLITRAGVIPISYTQDAVGPIARNVKDLAVALTVMGSIGFDSADNVTALAPPDVIGRDYLSGLYGGSLRGLRLGVLDGFYNHTGSAETTPVNEAMVEMVDFLTAQGADIVNVTEPIYNATAILAKLDVQTSEYRQQLDSYLAGAGPDGTRPASFNELYTSGKFLVIPSQYNYVNTAFTSSTSNASYATAQLGIQNLTTALRATFSDNQLDAVIYPEQKNLVVKIGSPSQSGRNGILAALTGTPVVTVPVGFSPPTDEAPVGVPIGMEILGLPFTESKLLNIAAHITQQYPVRKMPPFANHSVEVNEYSGVPVITPNTGNIPAQYPIGVLS
JX265g888.t1	DE	0.854500434248	0.439129790106	0.875	Amidase signature enzyme
JX265g888.t1	MF_ARGOT	6.15541583718	0.664942804664	0043864	indoleacetamide hydrolase activity
JX265g888.t1	EC_ARGOT	6.15541583718	0.664942804664	EC:3.5.1.4	GO:0043864
JX265g888.t1	CC_ARGOT	0.418928172087	0.39868020754	0016021	integral component of membrane
JX265g888.t1	MF_ARGOT	5.46478414005	0.644132265137	0004040	amidase activity
JX265g888.t1	EC_ARGOT	5.46478414005	0.644132265137	EC:3.5.1.4	GO:0004040
JX265g889.t1	original_DE	euk	n.d.	-1.25	JX265g889.t1
JX265g889.t1	qseq	n.d.	n.d.	n.d.	MCKELYERWNGCDCWGFLRADTCRGLFKSCFGPSGEQDKKVTRWNDGMCSECWDRLLREAEEMAEADQLADASATASTSSGSTSTRSYSTHS
JX265g890.t1	original_DE	euk	n.d.	-1.25	JX265g890.t1
JX265g890.t1	qseq	n.d.	n.d.	n.d.	MNQTSRTDEPYEGDDGFNQSPNALSNDLATNQDLNGIANARTRRPSADDWVLDGSGQAIAELDPPTPEPDRRPGAGGARNLADAAHGGGAPAGQSSGVLGTTTAAATAAAKSSARVFRDDLRQSSSSPGAVPSAAPSRDGGSHLARLKRVVLTFGKFVGPGFLVSVAYIDPGNYATDIAAGASYQFRLLFVVLMSNLFAILLQSLSIKLGTVTGLNLAEANRAFLPRWLNYFLYGMAEIAIIATDIAEVIGTAIALNLLIPQLPLVAGCAISILDVMLLLLFYRPQGSMKALRSFEFFVMLLVIAVVVCFCIELSHIENTTVGQVFKGYLPNDAVIQGEGLYQACGILGATVMPHSLYLGSGLPQRRLLDYDERNGLLPEETPTGGASLSDGKAGDKIFYVPSMKAIKHCLKYSYAELAISLFTFALFVNSAILIVAGASLYENTEALDADIFGIHALLTSSLGTAAGTVFALALLFSGVSAGIVCTISGQMVCEGALKWRMQPWLRRLITRSISITPSIIIAGAAGREKLSAALNGSQVALSIVLPFVSAPLIYYTCLDKFMTVQPGLARFYQEGSTDDSFCVPGGQVAASGDGNDEARAEGGVAAALPFVRMGNDWWVCALAILIWLVIAIMNVANLVLLGLGK
JX265g890.t1	DE	1.37515675562	0.660009914657	0.653846153846	Manganese transporter SMF2
JX265g890.t1	BP_ARGOT	7.30031938735	0.697017378733	0030001	metal ion transport
JX265g890.t1	MF_ARGOT	6.97250584047	0.688107902285	0046873	metal ion transmembrane transporter activity
JX265g890.t1	CC_ARGOT	0.830660072109	0.437036085505	0016021	integral component of membrane
JX265g890.t1	BP_ARGOT	1.15140889853	0.460505005902	0007015	actin filament organization
JX265g890.t1	BP_ARGOT	0.956972901939	0.446741888084	0006897	endocytosis
JX265g890.t1	BP_ARGOT	0.845313433446	0.43819822819	0006886	intracellular protein transport
JX265g891.t1	original_DE	euk	n.d.	-1.25	JX265g891.t1
JX265g891.t1	qseq	n.d.	n.d.	n.d.	MAPLAFEPSKLVDLDQTSLYISAAAIAFNPLFWNIVARREYRTKFLTRLFGGRAQNACYFLAAAIFSLGLVRDGLYERALRHQPSYPLLESPEAKYLAYGLIASGNVLVLSSTWALGITGTFLGDYFGILMDHIVTGFPFNVTDAPMYWGSTCSFLGTAILYGKPAGLVLTAWVWLVYKIALAYENPFTAEIYAKRDRARKAGKKSR
JX265g891.t1	DE	1.9807641696	0.842276219788	0.943396226415	Phosphatidyl-N-methylethanolamine N-methyltransferase
JX265g891.t1	MF_ARGOT	15.5622331891	0.854130342585	0080101	phosphatidyl-N-dimethylethanolamine N-methyltransferase activity
JX265g891.t1	EC_ARGOT	15.5622331891	0.854130342585	EC:2.1.1.71	GO:0080101
JX265g891.t1	KEGG_ARGOT	15.5622331891	0.854130342585	KEGG:R01320	GO:0080101
JX265g891.t1	BP_ARGOT	13.5660289591	0.839501955106	0006656	phosphatidylcholine biosynthetic process
JX265g891.t1	CC_ARGOT	7.22354930034	0.694949124075	0005789	endoplasmic reticulum membrane
JX265g891.t1	MF_ARGOT	15.5614171581	0.854125594115	0000773	phosphatidyl-N-methylethanolamine N-methyltransferase activity
JX265g891.t1	EC_ARGOT	15.5614171581	0.854125594115	EC:2.1.1.71	GO:0000773
JX265g891.t1	CC_ARGOT	4.71190536386	0.61988453208	0031966	mitochondrial membrane
JX265g891.t1	MF_ARGOT	0.069155362057	0.34288383512	0046873	metal ion transmembrane transporter activity
JX265g891.t1	BP_ARGOT	4.75816358009	0.62142788492	0032259	methylation
JX265g891.t1	CC_ARGOT	0.813998966335	0.435702186116	0016021	integral component of membrane
JX265g891.t1	BP_ARGOT	0.119254806735	0.35484233601	0016575	histone deacetylation
JX265g891.t1	BP_ARGOT	0.0724067131552	0.343771135506	0030001	metal ion transport
JX265g891.t1	BP_ARGOT	0.0153961150698	0.3227165732	0005975	carbohydrate metabolic process
JX265g892.t1	original_DE	euk	n.d.	-1.25	JX265g892.t1
JX265g892.t1	qseq	n.d.	n.d.	n.d.	MAIQVIDWGLWGQVPLIVGQARDPSDEHQRFGESTVGTLALSKSEVPSCSASLVLIPPPQLPAQLRSQSLLSLPVCSHRRRSTFSGPRQSSFAILVFPEALCGPSPARFPPLPPEQICPSTSSRLCASTAHGRLNFATETRPPPAPRQEPPSYFYDALYGIPRGFRPLCRPGPLAHGASRLAASMTSQQALFADTIIAMKKAMKRRAYGAHPNLPSPAQARPVTNDFAAFATESEDSEDDIDYHGNRGQKLKKRARFAREGQLAPPSGPEFVNHAGYTRAIISRNPPLVDDEGYEPESDDEDYEQRMQEIAETAAEFNPYASLRLENILAPLSSVTEIPSHPTLSRAYTSKTLSDLTKQAREILHKENAALWKVKHLHTKLVGDHVWVPCSLMETPHDLDLYQENHATNGLGQRSVNSDATMLLLERAAAASSTNGQPSVNGEAPTTKEAQEDAADGDTSMVDADVTIDEDTAADDESSSKQGQTKERGEKTGGDQGVSKSSKEAAPDGQATADGGSQKREKHATNGISKTAEQNGDLSTSHGLQAATNGSEVNLPGSGPMSTASVDPLDEMFIHPIFLAPRSSQPNRDLGLPEGEAEDLRRLLQLYVQKQEEVCRGAKRLNEGLLRADRLRKTVFQWSKFEAHVGPNRDMSDGEDWYDKEEWGLXXXXXXXXXXXXXXXXXXXXXXXXXX
JX265g892.t1	DE	1.830322905	0.804493419767	0.769230769231	Transcriptional regulatory protein rxt2
JX265g892.t1	BP_ARGOT	11.4496468517	0.796017985178	0016575	histone deacetylation
JX265g893.t1	original_DE	euk	n.d.	-1.25	JX265g893.t1
JX265g893.t1	qseq	n.d.	n.d.	n.d.	MDEYPAGSLDHNLPLLVVSGLTSGPTKPLLTDPDLKEQSILIRSELPPLDSREAKTILRCIQEADATALPWNPQDGDKKHRFKIKTIGRDFLLPPRRARLPEDFEAPLSPPVLHSPFSPLSPGSTLYPDGLIDTRWLSKHQELIPSICLCFYSLTSDPTLATLHDNQLKTDINALKNAISRSGYKCRLVAVIMSDQAPDSMGAFQERLENIRWGTGLDPKTSLFVLPTRRSETELETAVDSILSAVFVQASEYYRELGRRSRKKKGRGIAPQPTIPPTSGTSHTLSLQGWNVRYDFKAGVFAEFRQEMDVALRSYEQAYESLFGQDVLETVPSWSPRFNHGRLVADTLAIRILRCLLWTGQSTAAVRRWQAHRARTSDFLDRRGRGTQNYGWQAWEARWAQTMANLIEKVEYPELAPTSQSLFRPPEKALSAERLQPWELLHHPGYWYRTAAQHALDRRKLAHLIPEDSRRAPDVSEVSKSAAKAYNSFDTYMCPEPYEEYPLDGEGTNHGRQILTYLNSARTEFHKRQQVRLAADVALDAAKELELLKQWKQLLELLTPLWRDMYFRKEGWLDATESLSWILRRAAVEADQADLVVALDWELLNSRYSQQPNWHYDLTKSLDNVKVDQRPEITIRDENITSFLTSSFVFKHDEGRAGQTCPAQLVIKSNAFPKSPPVVLKSIQVGFEGSVRTLHLKHVPNSGQEAGSRKILVTSVGLKEVESEAQDSDAESESGNRSTPSVILQGEDDLTLYPGQTRVFQVDVPLREAGEAQASEVTVIVAPETFQLAYSMKLREDNAIGLWYTTTGRVKVTKINAQNIKVLPRPPKMEVKFINVLKQYYAGEPIHIVVDIANEEDIDAQTKLDVHLYGQDVPAFKAQVEDGDSQASTGEGEEAKLNGLDAGTIGTSKSTKATVIIDPINRPTAYDLTIKAWYNLVSDPATPIVQIVAFQINIVNPFEASYDLVPRLHREPWPSIFDPEGIQAVTEEGEHEVPSQPMGLAQKWCLVTKFGSFATEDIRVLDLDVKVLETQGAARCTVSKNQTLPADGLTMAPRTMEEARFDLVAQKLSLDDRAPSTADLAFTIKWQRASGDRPATATPNSTTFLLDPFYVTVTEPRVLASVSYSRTSSPSSSKIPSTVXXXXXXXXXXXXXXILLDITIENPSNHFLTFGLAMEPSEGGFAFSGAKATTLNVLPVARRTVTYRLLPLVSGGAWIRPQLVVRDKYFQKVLKIIPTEGMRKEGDGFAIWVPDNVDEDEKAVGGXXXXXXXXXXXXESS
JX265g893.t1	DE	1.02729556289	0.519014261619	0.838709677419	Glutathione transferase omega-1
JX265g893.t1	MF_ARGOT	2.23891875959	0.521963005975	0016740	transferase activity
JX265g893.t1	EC_ARGOT	2.23891875959	0.521963005975	EC:2.-.-.-	GO:0016740
JX265g894.t1	original_DE	euk	n.d.	-1.25	JX265g894.t1
JX265g894.t1	qseq	n.d.	n.d.	n.d.	MREIVHLQTGQCGNQIGAAFWQNISGEHGLDSNGVYNGTSELQLERMSVYFNEASGNKYVPRAVLVDLEPGTMDAVRAGPFGQLFRPDNFVFGQSGAGNNWAKGHYTEGAELVDQVLDVVRREAEACDCLQGFQITHSLGGGTGAGMGTLLISKIREEFPDRMMATFSVVPSPKVSDTVVEPYNATLSVHQLVENSDETFCIDNEALYDICMRTLKLSNPSYGDLNHLVSAVMSGITTCLRFPGQLNSDLRKLAVNMVPFPRLHFFMVGFAPLTARGSHTFRAVTVPELTQQMFDPKNMMAASDFRNGRYLTCSAIFRGKVSMKEVEDQMRNVQSKNSSYFVEWIPNNVQTALCSIPPRGLKMSSTFVGNSTAIQELFKRVGEQFTAMFRRKAFLHWYTGEGMDEMEFTEAESNMNDLVSEYQQYQDAGVXXXXXXXXXXXPLEEE
JX265g894.t1	DE	1.01399489657	0.513097450109	0.833333333333	Tubulin beta chain
JX265g894.t1	GN	n.d.	n.d.	n.d.	TUB2
JX265g894.t1	MF_ARGOT	10.3550249334	0.771942340623	0005200	structural constituent of cytoskeleton
JX265g894.t1	CC_ARGOT	7.96145341282	0.714397010925	0005874	microtubule
JX265g894.t1	BP_ARGOT	7.81977807651	0.710735335874	0007017	microtubule-based process
JX265g894.t1	BP_ARGOT	7.44969791541	0.701010836514	0007010	cytoskeleton organization
JX265g894.t1	MF_ARGOT	6.39280696475	0.671823691622	0003924	GTPase activity
JX265g894.t1	MF_ARGOT	5.76983932729	0.653477512651	0005525	GTP binding
JX265g894.t1	CC_ARGOT	1.30451857045	0.470540939461	0045298	tubulin complex
JX265g894.t1	BP_ARGOT	1.13388349824	0.459314718409	0071963	establishment or maintenance of cell polarity regulating cell shape
JX265g894.t1	BP_ARGOT	1.08740142677	0.456112442609	0007097	nuclear migration
JX265g894.t1	BP_ARGOT	1.08631131961	0.45603652898	0048312	intracellular distribution of mitochondria
JX265g894.t1	CC_ARGOT	0.710071418645	0.427053848007	0005819	spindle
JX265g894.t1	CC_ARGOT	0.172713359517	0.365043373018	0005737	cytoplasm
JX265g894.t1	BP_ARGOT	0.974558339153	0.44804103546	0090316	positive regulation of intracellular protein transport
JX265g894.t1	BP_ARGOT	0.788672486954	0.433648104249	0000070	mitotic sister chromatid segregation
JX265g894.t1	BP_ARGOT	0.642432173448	0.421080510439	0097435	supramolecular fiber organization
JX265g894.t1	BP_ARGOT	0.562783054304	0.413627396211	0070925	organelle assembly
JX265g894.t1	BP_ARGOT	0.508904017807	0.408282062943	0006928	movement of cell or subcellular component
JX265g895.t1	original_DE	euk	n.d.	-1.25	JX265g895.t1
JX265g895.t1	qseq	n.d.	n.d.	n.d.	MAVGSRKKLVVVGLGMVGIAFIEKVLKLDARSREYDIVVIGEEPHLAYNRVGLTSFFDHRKVENLYLNPQDWYASHAPESKLGYHVNTLVTKIDSENKNVACSNGDIISYDILVLATGSDAVLPRHTPGHDAKGVFVYRTIDDLEKLIAYGETQKGTVGAVVGGGLLGLEAAKAMMDLQCFDKIKLIERNRWVLSRQLDQDAGGLVVEKVTDLGVDILLSKRVGKIITDENNSVAGVVFEDGEQMDCTTICFAIGVRPRDSLARSAGIKCADRGGGIIVGDDLSTNIPDIYAIGECASWKNQTFGLIAPGVEMADVLSFNLTQAKLHKPRVFKRPDLSTKLKLLGVDVASFGDFFADRDGPSSLPVRAARKKTDEQSAVQAVVNGLPPPAVKALTYKDPFQAVYKKYLFTPDGKYLLGGMMIGDTSDYIKLVPLVKNQKELEVPPAQLILGAKKDGDDDGADLDDDTQICSCHNVTKGDVVNTVKDGTCKTLGDIKACTKAGTGCGGCMPLVTTIFNKTMTDMGAEVTNYLCSHFSYSRADLYNIIMVKRLRTLGEVMREAGNDGGSDGCEACKPAVASILASLWNRHVLSRDTHGLQDTNDRFLGNIQRNGTFSVVPRVSAGEITPDKLIVIGEVARDYNLYTKITGGQRIDMFGARKQDLLAIWTRLVDAGMESGHAYAKSLRTVKSCVGTTWCRYGIGDSVGMAVRLEERYKSIRSPHKIKGGVSGCVRECAEAQNKDFGLIATEKGFNIFVGGNGGANPRHAELLAKDVPPAEVVPILDRYLMFYMRTADKLQRTARWLEALPGGLAYLQDVVLRDRLGLAASLEAQMQELVDSFFDEWAEAVRDPAVAARFRQFANTDEGVDTVEVEQDRGQTRPVYWAKEPAAADFKGLRQRWSATAWQPVIEASYFAGADDTPNGISANIKRGDTQLAVWRVRGKYYATQQMCPHKRAFVLSDGLIGQDVPSNXXXXXXXXXXXXXXXXXXXXXXXXXXXXXKEPCGDAKSPWVSCPYHKRNFDLTSGACSNDGELSIATFEVEERPGDDGMVYVKLPPVEELDRELGTARWMVKKGEAGEAPFAELDRKIDFRGHRAKKPGVRPMGDLAMRKPVQAMAAAAGAGGCGGGPAMDW
JX265g895.t1	DE	0.900136378972	0.460862767919	0.823529411765	Nitrite reductase
JX265g896.t1	original_DE	euk	n.d.	-1.25	JX265g896.t1
JX265g896.t1	qseq	n.d.	n.d.	n.d.	MSVLMKMITLALAVCAFALDISYGSSTATVVTTMTTVIETSPSVYSSTLASPTISRRSAPTIGEAICGALDTACPHGNMFAAVIPTPPPLMTISIVNQAGAPISTLHASNVGGPSIVSGINTTIGTMAAGATAAIAVPTGWAGNIQIGLAKHKLTGDVSQIEANFVIPPDNGITHYTFAVPDIDVSYVNGYSLSMTCSCNGVRVTGCTKDLFALNKCPNHNGQGACANPTRPFLDVKVPTAFFAPCVGEAYTFPDDGKANSFGECQNGTITCCVGNKCP
JX265g897.t1	original_DE	euk	n.d.	-1.25	JX265g897.t1
JX265g897.t1	qseq	n.d.	n.d.	n.d.	MSSNDHAVGENIEKTYEPHPDPQALTGHRDQSKNSKTGVDYEAHPERSVYVSPEKENIVKRICSLYSGSASKDDIPKIFKSESLKTEILSPSDTDLGQIVFKLQQRYTARAVNLSDVVNSLVSLSLDQQGKVKYHKDMWNEKDHSHEDIGKFFKELNGDHLTKITRPPSDL
JX265g897.t1	DE	0.745514311085	0.385383459359	0.892857142857	FAD dependent oxidoreductase
JX265g898.t1	original_DE	euk	n.d.	-1.25	JX265g898.t1
JX265g898.t1	qseq	n.d.	n.d.	n.d.	MPDQTLKDKVAIITGSSTGIGAAIARELASRGASVVINYPFPDLRSAGETVVASLATAATSIAVEADLGTETGPQGLVDAAVARYGHVDILVNNAALAINKQFSEQTLADWNLLVNLNARGVFLLTQAVLPHLPAQGGRIVNICSISARAAPALQTIYAGTKGMVDSFTRCWAKELPPKYKCTVNAVSPGPTMTEGFAGAGDEFMKAMKPAMDQTPVDGRMAKPEEIAFAVGFLAEPRASWINGLHLIASGGLLID
JX265g898.t1	DE	0.698962928394	0.351119920664	0.9	Short chain type dehydrogenase
JX265g899.t1	original_DE	euk	n.d.	-1.25	JX265g899.t1
JX265g899.t1	qseq	n.d.	n.d.	n.d.	MGNSQGKPVDLNGEVNLNHFRLLRVVGRGAFGKVRIVERKDTSLSFALKYIRKDEVVRSESVRNIIRERRMLEHVNHPFICNLRYSFQDIEYMYLVVDLMTGGDLRFHISRKTFTEEAVRFWIAELGCALKYIHEQGIIHRDVKPDNVLLDADGHVHLTDFNVASDVIPGKVLTSKSGTLAYLAPEVYSGKGYTVTADWWSLGVLFYECIYNKRPFEGNSESSLSNVITAANPKFPITSPPVGLPCLYAIQKALDPNPKTRMGSTWASFTDHEFFRVINFDALLRKELEPVFVPSADKTNFDATYDLEELLLEEAPLEARARRQKPREKLKDDATEKEIREEELYKSIERDFQPFDYTVAAYNKITAMQNSDGSHGPGHVDGSTHGQAMSVNTAVQAQSANGNVGIYRPEPVQRHMSSEQAHHERQGRGVPGRPAPLPPYPTSYTSRSTQPSGMRVESPTGGVQVTIDAAGSWSQLARQDATLPTDANATNDDKSGGSSSGVFGLFGRKKGRGHSPKPKERGVLGKEGARVIIG
JX265g899.t1	DE	1.60066939525	0.737262838728	0.869565217391	Agc yank protein kinase
JX265g899.t1	MF_ARGOT	5.38620015515	0.641682897666	0004672	protein kinase activity
JX265g899.t1	BP_ARGOT	5.30493502093	0.639131094912	0006468	protein phosphorylation
JX265g899.t1	MF_ARGOT	2.96518446125	0.554730203383	0005524	ATP binding
JX265g900.t1	original_DE	euk	n.d.	-1.25	JX265g900.t1
JX265g900.t1	qseq	n.d.	n.d.	n.d.	MDPDTMSADSTPDVPQTPQFALLDFFFPGFSMFASAVHKYAHIDLNLYIPLVMLFGALTLVWNYSSQYFWDQVESHFMSSVDIRIDDEIYNILMTWVANQRFAQGARRFVVNTNINSRSWYLWRWDYDEENEDGSDITGQSNESKKKALSYTPSFGTHYFWYRGRFLLFKRNSKESSSSFMAVSEREEISVCCFGRNPWILKELLHEARSLYMEKDQQKTLIYRGTTRSGSTEPTWQRCLARATRPFSTVILNKKTKQDLIDDVTDYLHPATQRWYSNRGIPYRRGYLLYGPPGTGKSSLSLALAGFFKMRIYIVSLSSITASEENLATLFAELPRRCVVLLEDIDTAGLTHTREQDKDGSESSAAPAPLEPGQLTPGNGNTKNEPVGRLSLSGLLNILDGVASQEGRVLIMTTNHLEKLDKALIRPGRVDMIVEFGHADTDMTASIFRAIFAHIEGDDDAAATPNTKELLDDEALKKEAAEKERRQKEDDARVEALAVEFAAKIPAHEFSPAELQGHLLRHKRDPRAAIDKADEFVEQTRKDRXXXXXXXXXXXXXXXXXXXXXXXXXXXXXXXXXXXXXXXXXXXXXXXXXXXXXXRKRKSKREERKKKRDESKRSXXXXXXXXXXXXSSDESEAEDAQKKSAATKKPVEVPDVKPAKSKHEKKDSGYGTPTSVEA
JX265g900.t1	DE	1.51500003682	0.709226686145	0.678571428571	Mitochondrial chaperone bcs1
JX265g900.t1	CC_ARGOT	4.89403391769	0.625918170171	0005743	mitochondrial inner membrane
JX265g900.t1	MF_ARGOT	4.41630057517	0.60983774214	0016887	ATPase activity
JX265g900.t1	BP_ARGOT	0.241071902961	0.375991854885	0032979	protein insertion into mitochondrial inner membrane from matrix
JX265g900.t1	BP_ARGOT	0.218145669443	0.372517209281	0017062	respiratory chain complex III assembly
JX265g900.t1	MF_ARGOT	2.96563793239	0.554749321443	0005524	ATP binding
JX265g900.t1	BP_ARGOT	0.174517094245	0.365357653092	0033108	mitochondrial respiratory chain complex assembly
JX265g900.t1	CC_ARGOT	0.655456444882	0.422254304241	0016021	integral component of membrane
JX265g901.t1	original_DE	bac	n.d.	-1.25	JX265g901.t1
JX265g901.t1	qseq	n.d.	n.d.	n.d.	MTHCRRPSDNASILSGSSGSSRSSRSSTWSNTSVGRHVNVQDNLALRLAAHVLRGPFASVSCSSDGYKKRGGGHHHSSKSSSSHRSSSSRSFSPEPRPNCPPPRRPPPPPGARFGPGPGFCPGAGPRPGPRPGPVCGPGGFGGGRGFVQTRALPGPPPPVDPVWGRPPPGPPRGPPRPTAELVNE
JX265g902.t1	original_DE	bac	n.d.	-1.25	JX265g902.t1
JX265g902.t1	qseq	n.d.	n.d.	n.d.	MDTPKREAGHANACVFTLRIGSTHRNVCADDPHPAAAAIGYLPPEASFTDACRVMPKSMTELYPPSSYRERPE
JX265g903.t1	original_DE	euk	n.d.	-1.25	JX265g903.t1
JX265g903.t1	qseq	n.d.	n.d.	n.d.	MSKSDSKVPVERRASMRTSMRLSVAPGEDDDYDMQVMGISDGFRPTNVAQDHISDPAASPQPTPATQAKPQRPSSIAKPPQSRESLSLRHDGGMGPEVECVAASSSSNVNDIVGASIVRSESPYQGPSGPSFPYQMYPQDVRVARTASIATTSTVPTSERSYNGPNNPTHPYQMYPQGTVPTVDNTEDRATPVAIPVGFGGAMDNYQRRLGPDGEEIADMIGPDGHTEQLPPYTRYPDEAYQRKIAGIGGMPVEPSPAESSSATASTRMESIPGAGGLGLATRNPEFASTEDLPLQGATSPHSRQSLRSVPSDASSQHEVNTAARAVIDEKKPLKNWQVAAKRKVWGVVPCWALTLTVIIVVMLAVVLGTVLGIFFNKPKRPPPNDSSSPTMTFDATPLPTVPAGLEPLPGGKFALPLTVTRTPATCFNDSTQAQAWNCNQVFAQLTMEIMELAHAPDTSQYSMSIDYNTSYTIEDNQYSYGMQPPSVQDIQLLLVTDVNEPARGPAWAFEVTYDKTVILPETLFPTPTSTAANAKRSPPPPPPPGGFRGGDFHRKGLAEEGDKPWICTWQGTILEVFVYPNQNNSQPSDLVNFSGFASSTSTTSTPVTSTSTTTTPTSTGSTFEWSPSDFRNGFATTKAERRDPTTTTPPPTTATATSTTTGLFDTSKPVPSDFRVPFFPRVVKMEERRVPEEGQAPPSCRQYQINSNGPATPLKDSKGNFIEVTIVENEAISDPPRKRKQRYVGRHVIQDYLDDGIKRRDSSDMSNCGCMWWAT
JX265g903.t1	DE	2.82489386923	0.96238804898	0.5	Glucan 4-alpha-glucosidase protein
JX265g903.t1	CC_ARGOT	0.83055590881	0.437027787889	0016021	integral component of membrane
JX265g903.t1	MF_ARGOT	0.326790223225	0.387704405593	0004421	hydroxymethylglutaryl-CoA synthase activity
JX265g903.t1	EC_ARGOT	0.326790223225	0.387704405593	EC:2.3.3.10	GO:0004421
JX265g903.t1	KEGG_ARGOT	0.326790223225	0.387704405593	KEGG:R01978	GO:0004421
JX265g904.t1	original_DE	euk	n.d.	-1.25	JX265g904.t1
JX265g904.t1	qseq	n.d.	n.d.	n.d.	MPQDPNLYGQRPAKKQRKEIPLSSSLAFTSQLTSLLAAPSSSASASTATASSGRARPSKNKDDIFSVKAKRKPGAPQAKADDGSRLFVRDVRGTEEDKKDFERAKRRMEEKARLYAAMKRGDYVPKDGEAGPLVDFDAKWAAAHPEADGGPGGDSSXXXXXXXXXXXXXXXXIIEYKDEFGRTRRGTRADVARLHRRQQRRELGAEELDAMSARPRAPEKLIYGDAIQSHAFNPEDATWDKMQALAAKRDRSPTPPEATHYDGHHEIRTKGVGFYHFSRDAAERDAAMRGLEAERQNTEQXXXXXXXXXXXXXXXXXXXXXXXXXKRSKRMADDFLEDLGLELAAGAAAGKPEEQAAKEAQDGDLAGEPKDQTTKAAQDEDRKTGSS
JX265g904.t1	DE	1.1182321748	0.558430007568	0.780487804878	Coiled-coil domain-containing protein 174
JX265g904.t1	CC_ARGOT	4.13537178573	0.599973108788	0005634	nucleus
JX265g905.t1	original_DE	euk	n.d.	-1.25	JX265g905.t1
JX265g905.t1	qseq	n.d.	n.d.	n.d.	MSPTNQVYIAIIGAGGVGKCFLSQLQTLAARRPSPKLSLCYISTSKKALFKNDYAPIPTENALQALASSSTAPLALPKVVEFLAAAPAKVVLVDNTSSQDVADAYPAFLSRGISIVTPNKKAFSGSYQLWQDIFTASSTSGAKVYHESSVGAGLPVISTLKDLVDTGDEVTKIEGVFSGTMSFLFNSFAPLEGEGGKWSAEVKKAKELGYTEPDPRDDLNGLDVARKLTILARLAGLPVESPTSFPVQSLIPQQLESVATGDEFLQKLPEFDSEMEGTKAAAQNQGKVVRFVGSIDVATKAVKVGLEMFDRSHPIAALKGSDNIISFYTKRYGSNPLIIQGAGAGGDVTAMGVTSDLIKVLAQI
JX265g905.t1	DE	0.966130047706	0.49148430138	0.875	Homoserine dehydrogenase
JX265g906.t1	original_DE	euk	n.d.	-1.25	JX265g906.t1
JX265g906.t1	qseq	n.d.	n.d.	n.d.	MAWYMSVIPIPPEVWSLVSWTAFFFKLVSLAFALPIFGLIVFDLCLWVWRLNRPPPRDVPQQHGTAKSKSRESASLAPAPPDGRPSNSTSVSTKASTAAGGKRSGYYLEVDG
JX265g906.t1	CC_ARGOT	0.82102902713	0.436266666828	0016021	integral component of membrane
JX265g907.t1	original_DE	euk	n.d.	-1.25	JX265g907.t1
JX265g907.t1	qseq	n.d.	n.d.	n.d.	MSWTEISSIVSRLRRFESGSNGRTIYISCKDESHVPAHHRAGFSKAEYQIYPTFIVAEYSNGGIYLELDWTGHLPISSTGRGERTTPSFMRSQLENLRAGAAEFIAPESPLGQLPEMSCFDPNRCNCLDYSGVEHLSHSWQLTPPEEIDFLTCRSRRNFKLVALGPSKNTACVTALEKQPGGHCTLRNTTRLTNGEGQVRIIIDSCAKGSPCLQVEYWRRIEVANGLNPNDLVMTWYQALDPDSYNLTEDEEFHGVLWCRQRGCRNYYRYMKKVLVPHRALHRVCGEHCLKPRGLNSKNALSLWQGVIGSTRCLWQGVREFFEFSWHATMKSIEFSCEKMVDFIGFSCEKMMYFIEFCFSVLSVT
JX265g908.t1	original_DE	bac	n.d.	-1.25	JX265g908.t1
JX265g908.t1	qseq	n.d.	n.d.	n.d.	MFMFRARRRSFILAYSAREGFEREVSVTWGKLEGMLRGLGGTAGKLELLAMLRHNRLEAGNQTTDSRGGFPVTFQGLAEESDAIRLGAGVYVTIEQVLIHPRNKTDQDLTVGLKTSREFDLKN
JX265g909.t1	original_DE	euk	n.d.	-1.25	JX265g909.t1
JX265g909.t1	qseq	n.d.	n.d.	n.d.	MASPWANVPSHEQCFVMVTGANSGVGLAICQRLMDDFLATRSLSSHLILIPTTRSAKKSCETIESLRAYLTKSAKSKKLANRSGDGYYPHWVTDRVHILSAELDLCKLPSIYSAAAKLLNGELRDPTGVIAGGNPLSIPWLDAVVCNAGYGGWSGLDWLGVASQVFSVGVMQSFTFPSFKVALPSSILRPQEVGGEKAQESQPEMGEVFTANTFGHYILVHQLIPLMSRASTPARVIWTSTVDAEEHHLDLDDLQGLRSRAAYESSKRLTDMISLSSSLPSVQKVSSSYFSSPSGGSKPRFYLTHPGVVCTPLFPLNAFLYFWYYLAMYVCRFLGSPWHTVETYVAACSAVWLALAPQDELEAENAERVKWGSACDRFGNDGPKKSEVEGWGWEGKIEDAEAIRQDPSEGIRRKLVGRKWDAVELTQEKRYKFEEDAVVCWRRLEELRTQWEDILGKGTYEGSEAKTAGKREA
JX265g909.t1	DE	1.66771394578	0.758083218395	0.791666666667	3-keto-steroid reductase
JX265g909.t1	GN	n.d.	n.d.	n.d.	ERG27
JX265g909.t1	CC_ARGOT	0.830125553209	0.436993500382	0016021	integral component of membrane
JX265g910.t1	original_DE	euk	n.d.	-1.25	JX265g910.t1
JX265g910.t1	qseq	n.d.	n.d.	n.d.	MAPRSREHSSDRDASTRAAQPTGPYEALDSPNGDDKKQQGYALDVMSSSRRNGNGAGAGYDDDVDGIKKAKGDDDLKRQDTANALGVDGDDDDGTVEGGSIIERHGAGAPYRVYKRRWFGLVALTLMNVIVSWDWLTFSPVSQHAAAYYGESESTINWLSTGFLFVFVVISPLTVYMLHWGVKPSIVTAAALLLVGNWVRYAGSHDSAGGTFGVVMFGQVLIGAAQSFVLSGPTRYSDLWFTSRGRVGTTALMSLANPLGAALGQLVVPFMVTQPSXXXXXXXXXXXXXXXXXXPSFFVPAAPPTPPAPSCETPKEPLLASVRRLGRNLEFWLILLPYGIYVGLFNSISSLLNQMMMPYGFSSDDAGIAGAVLIVVGLVAAAITSPILDRTKAFLLAIKTAIPLIGLCYLAFVWMPATRVMAGPYVVLAVLGAASFSLVPVALEYLIELSHPCSPEVTSTAAWSLGQLLGAAFILISDALKAPADADPPANLDRALVFQAVIALAVVPLPLCLGLFGRADRVKLRRVESDNRVLQRASEA
JX265g910.t1	DE	1.13228307164	0.564358799034	0.5	MFS-type transporter EF102
JX265g910.t1	GN	n.d.	n.d.	n.d.	EF102
JX265g910.t1	MF_ARGOT	3.3492722007	0.570430765585	0022857	transmembrane transporter activity
JX265g910.t1	BP_ARGOT	2.77849860743	0.546731397303	0055085	transmembrane transport
JX265g910.t1	CC_ARGOT	0.830029392163	0.436985837776	0016021	integral component of membrane
JX265g911.t1	original_DE	euk	n.d.	-1.25	JX265g911.t1
JX265g911.t1	qseq	n.d.	n.d.	n.d.	MAGAPVEDSSANSKALHWVELPRASSRDRRSTRGQPNAAISQHQHFPLRDRKCHHKSFAPPPTTSHWSTVLPELTEMAQPRGPGQLGTACHSCLNPLSRPIETPSALLSLNPGINWHNRANQLPQETKDEGKDEGKDDSKTEDAEESKDEDDAPEEAXXXXXXXXXXXXEEQDPKDKFEEECKNSKQCAPAKHHYDECVERVTKAEEDGSGANEDCVEEFFHLAHCATQCAAPKLWSVLK
JX265g912.t1	original_DE	euk	n.d.	-1.25	JX265g912.t1
JX265g912.t1	qseq	n.d.	n.d.	n.d.	MDYGLHQQHQGILRQMAMEDDDLPELEPLPHERILHQTKGRISLDISAPSPSRGVPPYSLRCDRGVAYITNKRLVFLPVQPTEQFKSFSTIILKTENSHVVGASWGGFGANFWDAEVKPEADGNIPSDYTRVNMRLTFNDGGHSDWALRYEEIRGRLLHAASVARETGNTQILNSVTDEQLPEYSPREGGSRQSQVIASQAQIEQQADEAALAREQGQAAPDEPPPDYDEAQAQAIAMRFDERAREDAERGQ
JX265g912.t1	DE	2.83604054657	0.96293067735	0.571428571429	Ww-domain ligand protein (Fragment)
JX265g913.t1	original_DE	bac	n.d.	-1.25	JX265g913.t1
JX265g913.t1	qseq	n.d.	n.d.	n.d.	MAPPPTHSHSPSTSAPVPATADNAAITKQQAASQAVQILLEISALLNCRLDKQTMSIAISLIEQDVNPENLAKWIAANSRD
JX265g914.t1	original_DE	euk	n.d.	-1.25	JX265g914.t1
JX265g914.t1	qseq	n.d.	n.d.	n.d.	MASIENYNQFPRQQPPEPPRHHQRSKSNVLKSFIHRRNNSDGSALPTADLMAPARVTVNPEDMRTPDFSRPPALGEIQNIRVDGPPPRSPGKLFDSRSRSRSPTKTTTTVPLKPSDDGPPCSGKPKESASLHKPKKTKSVTNLVGLLTRPKSSKDLNKMATEDDKRTRKDKENRTPPCSMSNPHEEARPPIYAQFSSGALEKQASVSNLGNFGLASRIPDNRSSSDISNGSGRRPRPQSYHAQYTQRSESSSAQSSLKAPSPSKTQRGLKLFTRGLAGSKPEVAPADKAEPVIDPKDIDKHLEAMLDRRNIPENQRYKMRNLADTIKMEFIRQDWAESHAALNRPSTNDSDGSIGAAQSKETSKPKKPRGMSFTLSRNSGKKSEPNSPTKKQKGDGTIGRHFRSKSTDSVVSERPSSSGSTTGSGILSKIKPQQGPADFVAYLRKVQKPEAVEVGKLHKLRLLLRNETVAWTDEFVRQGGMEEIVALLHRIMDVEWREEHEDALLHENLLCLKALCTTGLAMQQLHSIQGSLFPALLHLIFDPEKKGPSEFTTRNIITSVLFTYIQSASPEDRIVRARTVLGHLRDPEPKDEERPVEFVLEMRRQRPYRVWCKEAISVTKEVFWIFLHHLNVVYLPRDQEHSTTSYFSQPKDSLSYIQAHFPQERPPVPAAPYVGGVEWDATNYLASHLDLLNAIIACTPTREERNNLREFLRISGWERCMGGSMRLCKEKFYPGVHDALRVWVSAAHEDGWDVKDVRYGPPPEPKSPAKAGAGNKPKAVKKEDAAAAPPKIEMPKLDFALPSPPAGAGGKGAAIKSDDYWLS
JX265g914.t1	DE	2.59752657301	0.945384139585	0.666666666667	GTPase binding protein Rid1
JX265g914.t1	GN	n.d.	n.d.	n.d.	RID1
JX265g914.t1	BP_ARGOT	8.74353173183	0.73404861039	0030036	actin cytoskeleton organization
JX265g914.t1	MF_ARGOT	8.67771009946	0.732429481256	0003779	actin binding
JX265g915.t1	original_DE	euk	n.d.	-1.25	JX265g915.t1
JX265g915.t1	qseq	n.d.	n.d.	n.d.	MSSWSLASTCSSSLSSSPSLLSSLISSLCLYSCRVARTRTAARASDPACLPREFSSSACSAIAKSSSGPPYSLQTLDGKPLTSSNNSPLSARTLAITTTSTRRTFVTAQTTTTNNSIGTATATLAQPSPERPMTVDYREPKRARTDEDMPHANGVNGTNGVNGVNGVDLSDKGNTVNGGAHGPFNAEDWFIGSVDQGTTSSRFIIFNRNADIVASHQIEFENHYPESGWHEHDPEDLVDSVQDCMEEAVKQFTDQGYSIDQIKAIGITNQRETILCWDKHTGKPLCNAVVWPDTRTKDIVRELKLREGAEKIPELCGLPLSTYPSSVKLMWLLRNHELVQKAYEESRLAIGTVDTWLVYRLNGGAERNVHVTDTTNASRTQFMNLRTRKYDDELLDFFGVDPTKVALPKIVTSSCPKLYGSIASGSLAGVKIAGCLGDQSSALVGQCGFQPGQAKNTYGTGCFLLYNVGHEPVISKYGLLSTVAYDFGHKGEATYALEGSIAVGGSGVKFLLHNLGFERDSKRITELAESVPDNGGVYFVTAFSGLFAPYWVDDAKGTLFGITQHTKKGHIARATLEATCFQTRAILDAMEKDSGHKLGDLAVDGGMSNSDLTMQTQADLSGIRVERPAMRETTALGAAIAAGLAIRGCWNSLEEVETLMKTKEGRKTFLPEMEKKKVVRMYNKWEHAVEMSRGWVIDESEDEGDDY
JX265g915.t1	DE	0.959183821304	0.488306094409	0.8	Glycerol kinase
JX265g915.t1	MF_ARGOT	10.9967502316	0.786202777772	0004370	glycerol kinase activity
JX265g915.t1	EC_ARGOT	10.9967502316	0.786202777772	EC:2.7.1.30	GO:0004370
JX265g915.t1	KEGG_ARGOT	10.9967502316	0.786202777772	KEGG:R00847	GO:0004370
JX265g915.t1	BP_ARGOT	10.2306551912	0.769127941258	0019563	glycerol catabolic process
JX265g915.t1	CC_ARGOT	0.104600014837	0.351660475901	0005737	cytoplasm
JX265g915.t1	BP_ARGOT	8.8986785811	0.737841081488	0006072	glycerol-3-phosphate metabolic process
JX265g915.t1	CC_ARGOT	0.0274846947003	0.32877199447	0043231	intracellular membrane-bounded organelle
JX265g915.t1	MF_ARGOT	2.73633384626	0.54488791796	0005524	ATP binding
JX265g915.t1	CC_ARGOT	0.00703519219479	0.316878802833	0016021	integral component of membrane
JX265g915.t1	BP_ARGOT	3.27271591851	0.567376227738	0016310	phosphorylation
JX265g915.t1	BP_ARGOT	0.111460801278	0.353176102688	0006641	triglyceride metabolic process
JX265g915.t1	BP_ARGOT	0.0408961965435	0.334063517289	1901137	carbohydrate derivative biosynthetic process
JX265g915.t1	BP_ARGOT	0.0408187948009	0.334035716857	0090407	organophosphate biosynthetic process
JX265g916.t1	original_DE	euk	n.d.	-1.25	JX265g916.t1
JX265g916.t1	qseq	n.d.	n.d.	n.d.	MKALILVGGFGTRLRPLTLTLPKPLVEFANKPMILHQIEALAAVGVTDIVLAVNYRPEIMENFLKETGEKYGVNIVFSVESEPLGTAGPLKLAEAVLAKDDSPFFVLNSDVTCEYPFQELLDFHKAHGDEGTIVVTKVEEPSKYGVIVHKPNHPSRIDRFVEKPVQFVGNRINAGLYILNTSVLDRIEKNRPTSIEQETFPAIVKDGQLHSFDLEGFWMDVGQPKDFLTGTCLYLSSLAKKQSKLLASNSEPFVHGGNVMVDPSAKIGKNCKIGPNVVIGKDVVIGDGVRLQRCTILPGSKVKDHAWVKSTIVGWNSTVGKWARLENVTVLGDDVTIGDEIYVNGGSVLPHKSIKANVDVPAIIM
JX265g916.t1	DE	1.75884503141	0.784805870958	0.896551724138	GDP-mannose pyrophosphorylase
JX265g916.t1	GN	n.d.	n.d.	n.d.	MPG1
JX265g916.t1	MF_ARGOT	12.0714467236	0.809182699537	0004475	mannose-1-phosphate guanylyltransferase activity
JX265g916.t1	EC_ARGOT	12.0714467236	0.809182699537	EC:2.7.7.13	GO:0004475
JX265g916.t1	KEGG_ARGOT	12.0714467236	0.809182699537	KEGG:R00885	GO:0004475
JX265g916.t1	BP_ARGOT	11.3776462001	0.794470732019	0009298	GDP-mannose biosynthetic process
JX265g916.t1	CC_ARGOT	3.45597164276	0.574630339872	0051286	cell tip
JX265g916.t1	CC_ARGOT	0.524322951706	0.409839534732	0005737	cytoplasm
JX265g916.t1	MF_ARGOT	5.94395833542	0.658701004722	0005525	GTP binding
JX265g916.t1	BP_ARGOT	4.23584870466	0.603538698422	0006057	mannoprotein biosynthetic process
JX265g916.t1	BP_ARGOT	4.23522747605	0.60351678381	0031506	cell wall glycoprotein biosynthetic process
JX265g916.t1	BP_ARGOT	3.70289964299	0.584107196201	0009272	fungal-type cell wall biogenesis
JX265g916.t1	BP_ARGOT	2.26485347686	0.523217725704	0006486	protein glycosylation
JX265g916.t1	MF_ARGOT	0.0149579765215	0.32245836753	0003677	DNA binding
JX265g917.t1	original_DE	euk	n.d.	-1.25	JX265g917.t1
JX265g917.t1	qseq	n.d.	n.d.	n.d.	MGGFYMQYLESLCRRRGWRDPSYECYRDSSGYTCLVLVNGREYQTDLAYESDGLAQENAAMRAFMVCRNFSVNGGMLARNGIVQGLPASETGKHSSRSKKSRHSSSSGHRSHGSHGRHGHHSSSSSTASYD
JX265g917.t1	DE	3.23064192805	0.9680758	0.915254237288	Double strand rna binding from dead end 1 domain-containing
JX265g918.t1	original_DE	euk	n.d.	-1.25	JX265g918.t1
JX265g918.t1	qseq	n.d.	n.d.	n.d.	MFDEEVVPSTATSRTAYSLPIDPLYTAEPPITDDLISVTSTAQGNTVDQCLPLLKAQDNSIEYNIHGVPRLRRRKIINYLKLTLGQLPAPFVAADASRPWSLYWALNGMSLLGEDVSQYREGLCATAQHLQNDTGGFGGGFGQQSHLATTYAMILALAIVGGEEAYAIIDRRAMWKWLCALKHPGGGFQMSVGGEVDVRGAYCAAVIISLLNLPLDLSSDSPARAAGVTDLFAGLDSYVRRCQTYEGGISGKPDAEAHGAYAFCALGCLSILDAPHRIIPRILDVPRLISWLSARQYAPEGGFSGRTNKLVDGCYSHWVGACWPLIQASLGESASRQPEESPTLETHSFYDREGLIRYILSCGQDHSSRGGMRDKPGKRSDAYHTCYVLSGLSSAQHIVTTDTLRVEQVANVTWTVLPHPGDQIYDQEDLLNPTDPVYAIPQGAREDMMNFFLSKPGF
JX265g918.t1	DE	1.69565518378	0.76646975999	0.625	Protein farnesyltransferase subunit beta
JX265g918.t1	MF_ARGOT	15.0840148391	0.851325922328	0004660	protein farnesyltransferase activity
JX265g918.t1	EC_ARGOT	15.0840148391	0.851325922328	EC:2.5.1.58	GO:0004660
JX265g918.t1	BP_ARGOT	14.6782827561	0.848911526302	0018343	protein farnesylation
JX265g918.t1	CC_ARGOT	14.4415627323	0.847487439882	0005965	protein farnesyltransferase complex
JX265g918.t1	BP_ARGOT	6.88396335035	0.685665713252	0018215	protein phosphopantetheinylation
JX265g918.t1	MF_ARGOT	4.90503203259	0.626278896298	0008270	zinc ion binding
JX265g918.t1	BP_ARGOT	0.0738742047955	0.344165083487	0061951	establishment of protein localization to plasma membrane
JX265g919.t1	original_DE	bac	n.d.	-1.25	JX265g919.t1
JX265g919.t1	qseq	n.d.	n.d.	n.d.	MAWDQLNTRGSHGYSPVLKAKQGCIPNTQSWVRIGAGTVTCAGPLKPPQAPVNGEDPYGVTLRLLITELLRLSREQLTVNNRD
JX265g920.t1	original_DE	bac	n.d.	-1.25	JX265g920.t1
JX265g920.t1	qseq	n.d.	n.d.	n.d.	MSRNTYQMPQSLTTDTAAPLRKPTNDSGNPGAADGPPADLLDLTNLSPASRGNPHPRCFSVPSPLNGKPVSRSHAELTPSSDPGTGMQATAHFLFTAESETRRGGASGPIV
JX265g921.t1	original_DE	euk	n.d.	-1.25	JX265g921.t1
JX265g921.t1	qseq	n.d.	n.d.	n.d.	MAGGGTGPGVVIGGDAPASQRAIGVARCTCPHKQLQTWPPWPLAARRLAGVQPRPRQPTLALTAILRAQSHPLPRPCPLDILDLARDLHQIPPSLPHPPPQQHPWGFSPFWIERAVSIPVHYNTNHVPPTERVDSFDFLPTMSLGYGADALLDLTTFDQRNRYPYTTTAAPTAANPAAFSHPXXXXXXXXXXXXMAPPTMPPGAWPMGPDMAAGPPAQGSSTMVSSPNDSXXXXXXXXXXXXXXTQQSASPLQQSPTFQGVGHVHSPALLTDWTLLQHQQQHPATHDISQFIQESTLIPFNPFHANFPTNAIGYLPATTQPPMDHMSVPGFNGMSPMEDPQALSQPWEGMGMANWQDFGASLQFPADGLPRFGSLGSQSPTGTYLEVLSLGSSSDNDWSQVNMYQNYDQYQQXXXXXXXXXXXXXXXXXXXXXXXIFNPSQTLHLRTNSDASHSDGSQPLEMSSSYEEVAPFNYSPFSPGSDTYSDSHRNCFHSETHHNHDIVSPSAVVAPMAIKSTASSPSSSRSSGSGVVSPSAQPTVRRGSGPRKSPIAKSTTKSVTRRISNGKKDGTVEKKVGRRKGPLLPEQRKQASEIRKLRACLRCKFLKKTCDTGEPCNGCQPSHARLWQVPCTRIDIKDIGYFMKDWKADYERHLMRGVSVYNVKGFSPKESVMWITHGYGFCLPVMVREVYVADESCFSLDWVESYQADQEPIEFDIRTEKLDVGEKGVNIEALADYLDKHIDGAFETFIDDHFEGTPFITQIFKTAHRFYVKEKTPVIRKALKLVLAYNLTLHITMVELQGSEQLMEGQIDDEDSKYYGKYVAPVLINFQIKCAMADMWRELQKDILEELSALYSSVYSGDRLKNWPTIFMLACILLAVWEEMQFDCHYRVPDPIAVEKFCNDMESTPVGVITGLFHAISQKLPALTDWDTQRHGQLLNNNVAVCEAMTEVRQHVLDHETYLRSRNNTKFDRYDFDSLSNKFLSKLVIKAN
JX265g921.t1	DE	1.30579174338	0.634009120512	0.54347826087	C6 finger domain-containing protein (Fragment)
JX265g921.t1	MF_ARGOT	8.21316035657	0.720823044692	0000981	DNA-binding transcription factor activity, RNA polymerase II-specific
JX265g921.t1	BP_ARGOT	7.19940175487	0.69429629769	0006357	regulation of transcription by RNA polymerase II
JX265g921.t1	CC_ARGOT	4.1492508185	0.600468187905	0005634	nucleus
JX265g921.t1	MF_ARGOT	5.13802862078	0.633828034256	0008270	zinc ion binding
JX265g922.t1	original_DE	euk	n.d.	-1.25	JX265g922.t1
JX265g922.t1	qseq	n.d.	n.d.	n.d.	MQIFVKTLTGKTITLEVESSDTIDNVKSKIQDKEGIPPDQQRLIFAGKQLEDGRTLSDYNIQKESTLHLVLRLRGGMQIFVKTLTGKTITLEVESSDTIDNVKSKIQDKEGIPPDQQRLIFAGKQLEDGRTLSDYNIQKESTLHLVLRLRGGMQIFVKTLTGKTITLEVESSDTIDNVKSKIQDKEGIPPDQQRLIFAGKQLEDGRTLSDYNIQKESTLHLVLRLRGGMQIFVKTLTGKTITLEVESSDTIDNVKSKIQDKEGIPPDQQRLIFAGKQLEDGRTLSDYNIQKESTLHLVLRLRGGQ
JX265g922.t1	DE	1.85797285468	0.811809210158	0.769230769231	Polyubiquitin
JX265g922.t1	MF_ARGOT	5.13016099305	0.63357594838	0008270	zinc ion binding
JX265g923.t1	original_DE	euk	n.d.	-1.25	JX265g923.t1
JX265g923.t1	qseq	n.d.	n.d.	n.d.	MPSFFYHLKFELYSTPTPNDQPGVPGVPDESSGRIWLPPKHADIFDELPDHRRRNLPLLGYRRGEPSRPIPNIASQLRSSLIDCGAPRPNQSEDERNIIVLSERQRLQLRQRTLSFPPPQSSAAIKPEVAVKDWRFDRLHIESLDVGTPREGSYRDMADDGTSASTAAVAVGPSMSPAGKATKARYVPFKTKNTEIGWGIVHLYREGEETPELTVPVGGPDETEAGEGQPPTVDCTTLCIPAVPSYLSPSDFLGFIGDRWRDQVSHYRIIMTGRMNRYLVLLKFRDSKQARQFRLEFDGKVFNDIEPETCNVAFIRSITFETPSRPNESFPDLSHDPFTPSAGSLKPFPPPTPNLIELPTCPVCLERMDDTTGLLTIPCQHVFHCLCLQKWKGSGCPVCRHTNPSLAMSNNTNGNSSLSSASGYDPANPYTQPFGSHITNLCTVCDTPDDLWVCLICGNVGCGRYKGGHAKEHWKDTAHTFALELDTQHVWDYAGDMWVHRLIRNKGDGKVVELPGHLDSRRRHDQDDDVVPRAKLDTIGMEYTHLLASQLESQRVYFEEMLSKAADKAATASTAAEKAAAQASEALRQLRSLREEHNVLKNDTIPALEKDVARERTRATKSTELARNLGKSLQEEKKVSEGLMKRIEHVNKELESLGEQAKRMELENTDLKDQNHDLTMFISGQEKLKEMEAEGQVAQEELESGSASVPESRRRRAKGKGKG
JX265g923.t1	DE	3.39640218843	0.9680758	0.90625	Zn-finger in ubiquitin-hydrolase
JX265g923.t1	MF_ARGOT	5.13776571788	0.633819613728	0008270	zinc ion binding
JX265g923.t1	MF_ARGOT	2.22694524734	0.521381276827	0016787	hydrolase activity
JX265g923.t1	EC_ARGOT	2.22694524734	0.521381276827	EC:3.-.-.-	GO:0016787
JX265g924.t1	original_DE	euk	n.d.	-1.25	JX265g924.t1
JX265g924.t1	qseq	n.d.	n.d.	n.d.	MSEVKSKKQQEMAPDSRVKKPGKELYPMSNWKYDAFGWVMSIIIDLFFREVSHRGAWYVPKKGPVLFIAAPHHNQFVDGITLQRTLRTEAQRRVSLLIAQKSVHGFVGWGSRQTGSVPVGRAQDSAKAAKGMIYMPDPINNPNIIRGIGTDFEKEAEVGGMIFLPSVKGQSGSSVDIAEIVGPEEIRTKRAFSGKVPMQQLTGRDDIGPDGKLANRDVKGSKEGYQGTKFKLAPHIDQTQVYQAVFDRLASGGCVGIFPEGGSHDRTELLPLKAGVAIMALGTLAQDPDCGLTIVPVGMNYFHAHKFRSRAVVEFGQPFEVPSELVTKYQNNERREAIGRLLDMCTVSLNSVTVSSPDYDTLMCIQTARRLYMTGKKLPLTHVVELNRKLSRGFSKFKDDPRIINLLDHIKEYNKQLRYLNIKDHQVDSGKRSLPTVVVLLLIRLVKLAVLSIGVIPGLVLFAPVFIVTKYISIQKAKTALAGSSVKIAGRDVMATWKIMVAMGFAPILYNFYCIILAYTRAWGYAPEWLPSWIIFPIGWIVFPAITFAALRFGEIGMDIAKSLRPLVLCLSPTSSYNMQRLRERRVGLANEVVTVINDLGPDMYDDFERSRLVKDPAFPGGDTSISDLEPGSPGSPPMLSRKNTTASSRAIPRNESFSNIGAIQMFATRPPSRSRSRSSSSGGGFGSAGFPVSGFTSLDSKEGFDEATSKIRQAMQERGQMRRRKSGGHFSDAESDKTE
JX265g924.t1	DE	1.05522807451	0.531314001996	0.666666666667	Probable SCT1-suppresses a choline-transport mutant
JX265g924.t1	MF_ARGOT	5.09825980949	0.632551819415	0016746	transferase activity, transferring acyl groups
JX265g924.t1	EC_ARGOT	5.09825980949	0.632551819415	EC:2.3.-.-	GO:0016746
JX265g924.t1	CC_ARGOT	0.692195151738	0.425503882685	0016021	integral component of membrane
JX265g925.t1	original_DE	euk	n.d.	-1.25	JX265g925.t1
JX265g925.t1	qseq	n.d.	n.d.	n.d.	MSHQHTKPTSRPAPTPPAKQRMALGFRSLVDSAKRLVTPLGTPSAGGTPQNERADGGGGTAKLATELFPATDPAVDGDDCTHDCESCHVSYPRGFKTETADVLYGHVKGWSTHVLVATGKTDWVRDVEDEKGSLMQAFGAAAAKPANGRLMLSASNIPLPGRAAPGDYAEPTTVLVLPAFRLVEAVRPPDVPALVRWLGDGPTNTSPLAAAAGAAAPPSPPPLPPTIAPVLPDRAHLLTRPCPHAALVLLCSQKTRDARCGQSAPLLRKELERHLRPLGLFRDLDDERPGGVAVYFISHVGGHKYSANVMVYRRPDAFGVDGVARAALPPGEELRPXXXXXXXXXXXXXXXXXXXXXXVGAAQCIWLARVKPEDCENLVKYTVLQGKVVKPDTQLRGGFDRSKGLMSW
JX265g925.t1	DE	1.98954499011	0.844328470194	0.833333333333	Actin patches distal protein 1
JX265g925.t1	GN	n.d.	n.d.	n.d.	APD1
JX265g926.t1	original_DE	euk	n.d.	-1.25	JX265g926.t1
JX265g926.t1	qseq	n.d.	n.d.	n.d.	MSNLATVESFVEGAPPGELADVIADIKSLTVSDPGLVSKLAPAFEKYNEEQFATVKLPGGSQPVIISSHSALGGGRYYDVESSSSFDFDHTTQKASGVQSHALEGAQADLVKSTLKSLSTYVKEHYPNAAYGAYPIENDSKVAVIIVSNKYSPNNFWNGRWRSLYIFDPASGSLEGSIKVDVHYYEDGNVRLLTNKAXXXXXXXXXXXXXXKEIGAGERKYQEELNRGFTSLSEGAFKGLRRQLPVTRQKIEWDKVASYRVGQDIGGGSSRR
JX265g926.t1	DE	1.53264279865	0.715131815417	0.918918918919	F-actin-capping protein subunit alpha
JX265g926.t1	GN	n.d.	n.d.	n.d.	CAP1
JX265g926.t1	CC_ARGOT	13.1878561799	0.831995078068	0008290	F-actin capping protein complex
JX265g926.t1	BP_ARGOT	12.9489516128	0.827197143351	0051016	barbed-end actin filament capping
JX265g926.t1	MF_ARGOT	8.51413526249	0.728378951925	0003779	actin binding
JX265g926.t1	MF_ARGOT	1.3751905995	0.474973892353	0044877	protein-containing complex binding
JX265g926.t1	CC_ARGOT	2.62978741918	0.540165312414	0000131	incipient cellular bud site
JX265g926.t1	MF_ARGOT	0.0832119109981	0.34658508145	0003824	catalytic activity
JX265g926.t1	CC_ARGOT	2.52892349817	0.535605598176	0005934	cellular bud tip
JX265g926.t1	MF_ARGOT	0.0472593181724	0.336265330592	0020037	heme binding
JX265g926.t1	CC_ARGOT	2.23531649208	0.52178815494	0030479	actin cortical patch
JX265g926.t1	MF_ARGOT	0.0224979200764	0.326478993294	0046872	metal ion binding
JX265g926.t1	CC_ARGOT	0.0420840827723	0.334486916599	0000502	proteasome complex
JX265g926.t1	CC_ARGOT	0.00740365619262	0.317193661579	0016021	integral component of membrane
JX265g926.t1	BP_ARGOT	0.185617032612	0.367256944644	0110055	negative regulation of actin filament annealing
JX265g926.t1	BP_ARGOT	0.182973512733	0.366809885589	0090339	negative regulation of formin-nucleated actin cable assembly
JX265g926.t1	BP_ARGOT	0.164739324971	0.363633910255	1902404	mitotic actomyosin contractile ring contraction
JX265g926.t1	BP_ARGOT	0.150991192902	0.361121213737	1903475	mitotic actomyosin contractile ring assembly
JX265g926.t1	BP_ARGOT	0.147698044925	0.360502542855	2000813	negative regulation of barbed-end actin filament capping
JX265g926.t1	BP_ARGOT	0.146661217472	0.360306333402	0044396	actin cortical patch organization
JX265g926.t1	BP_ARGOT	0.13711885117	0.358466925	2000601	positive regulation of Arp2/3 complex-mediated actin nucleation
JX265g926.t1	BP_ARGOT	0.0486700408645	0.336732989532	0006564	L-serine biosynthetic process
JX265g927.t1	original_DE	euk	n.d.	-1.25	JX265g927.t1
JX265g927.t1	qseq	n.d.	n.d.	n.d.	MATAPKEFTYQDVAEHNTKKDLYMVIHDKIYDATKFVDEHPGGEEVLLDVGGQDATEAFEDVGHSDEARETLEQLLVGDLKRQPGDPNPKASQPSLSPTANTSSAGLGTAAYAVVFIGGLVAFGAYXXXXXXXXATKA
JX265g927.t1	DE	0.997282398449	0.505607983064	0.625	Microsomal cytochrome b5
JX265g927.t1	MF_ARGOT	4.7818783739	0.622216193338	0020037	heme binding
JX265g927.t1	CC_ARGOT	0.770071120409	0.432118366943	0016021	integral component of membrane
JX265g927.t1	BP_ARGOT	0.103872503338	0.351496881763	0016126	sterol biosynthetic process
JX265g927.t1	MF_ARGOT	2.27642550996	0.523775261231	0046872	metal ion binding
JX265g927.t1	CC_ARGOT	0.0668091521375	0.342230521271	0005789	endoplasmic reticulum membrane
JX265g927.t1	MF_ARGOT	0.0430358608477	0.334821865408	0009055	electron transfer activity
JX265g927.t1	BP_ARGOT	0.0405860984921	0.333951980069	0022900	electron transport chain
JX265g928.t1	original_DE	euk	n.d.	-1.25	JX265g928.t1
JX265g928.t1	qseq	n.d.	n.d.	n.d.	MASKSIVGAKXXXXXXXXXXXNASNTSHGGTPSKKQKRDGAIDFTRGSTPTPAAMAAAVQNYGADDRTQKVYAVEFLKSKGAAKTLQEILDHLTLQHRPEGYQKAFAKGLQDHNQVTYIPSPRAKEEKDRGIPAWRTGKYEFRAKIPGVNSKTTLLDYLQRKTDASKLEVKDLKDGWPDCDKAIDELERTHKVLVVRTRKDNRATHIWLDQPALFHHVDPEFRAMWRKVKLPDVDDMVRRLTAVGQKPTSDDPRLKTKTTATEKKQKKRVNRTSKKQTNEHMKHILQDYSHMKRG
JX265g928.t1	DE	1.69009296308	0.764813887637	0.9375	Transcription initiation factor IIE subunit beta
JX265g928.t1	CC_ARGOT	14.5539686182	0.848165107334	0005673	transcription factor TFIIE complex
JX265g928.t1	BP_ARGOT	11.1833740044	0.790271335099	0006367	transcription initiation from RNA polymerase II promoter
JX265g928.t1	MF_ARGOT	3.92341763656	0.59230662539	0003743	translation initiation factor activity
JX265g928.t1	MF_ARGOT	3.12260668945	0.561281452443	0003677	DNA binding
JX265g928.t1	BP_ARGOT	3.68326691216	0.583365504933	0006413	translational initiation
JX265g928.t1	MF_ARGOT	0.0559460638919	0.339044040282	0020037	heme binding
JX265g928.t1	MF_ARGOT	0.0266332677386	0.328396207483	0046872	metal ion binding
JX265g928.t1	CC_ARGOT	0.0133836399261	0.321497851527	0016021	integral component of membrane
JX265g929.t1	original_DE	euk	n.d.	-1.25	JX265g929.t1
JX265g929.t1	qseq	n.d.	n.d.	n.d.	MGADGVFQTSSCVPESYDQPLSPQQRHASCKQLWLIASLMGSGFGTEVIGGYATVLQWSGHPVELTLLSISGARDIDYSIQSVPFLEELEEPEAPWLVGGKALPYTPGPVTDDYKTYYPERTRTQTSKSPPTGEVDLLACGDSVEQGHSPMASIQDLLSAEAQPPLASAQLKTTDISSSDGTKSLHFTIEFILDTICPHCYIGIRNLNTAIDLYKKQQPHATFEVTCSPIILNPRAGRAVDIKEDYYTIRGFAPSTIEEWTRQGAAIGINFNWQNGRTGSSRDSHKLLRLALESAPTTYRSSSFTRAFGHNNAAAVSSQETTMVQKAPGARGPATQMRLLESIFREYFENGHDLSDRAWLQSLAASLTDLSTPEVQACLESDEWDAAIDRLSDRNRQEFNAVPVFILQGRFVAGGWQKPELFLEIFERIRTEGPAAPGGMLSVPGGGWWLPGGVFRTAGSAPGNVHAAA
JX265g930.t1	original_DE	euk	n.d.	-1.25	JX265g930.t1
JX265g930.t1	qseq	n.d.	n.d.	n.d.	MSKSPSSEIMNITNVMDERKGQVPTGTPEHHHMHVQQHHGMPHSHSQLIAAIDRANSPHGSESSHYSAPRSGGALEALNGMGNARPYGSPNSMQAPLPMPDANMTQGMMIPGMPPMAPANHSMPMYNTPPKTENAPPVKAYPCSTCGKCFARRSDLARHERIHSGVRPHVCDYPKCGKQFIQRSALTVHQRVHTGEKPHMCERCGKPFSDSSSLARHRRIHSGKRPYKCPYADCQKTFTRRTTLTRHQNHHTGTVEEAAAATAAALAAQASKTAASRQSRSDGDPASKHASPMNTPSPAHRHMSNSPVPDLSGNGMRQNEYSYMNNNGGPLPAHLRTDVHSQIPTSTPTYTTGMRPTSHPTTFPPPSTLEPHVEPHQTGPGSAGGSPHMGSVGWASPSHMPSPTHSQSGNGYVYPDPDQTAFTTSGLGQMGQMYYGSATQIRRPQSTEPGVNSFETKQRPADMWSTPAQ
JX265g930.t1	DE	0.836741473368	0.430549307111	0.934782608696	Zinc finger protein with KRAB and SCAN domains
JX265g930.t1	GN	n.d.	n.d.	n.d.	ZKSCAN3
JX265g931.t1	original_DE	euk	n.d.	-1.25	JX265g931.t1
JX265g931.t1	qseq	n.d.	n.d.	n.d.	MNAIPEMRPSVVFRLRGLPATIENASAVASLVSGRLGDVTTESVQVFSIARTLAHWENPPSKVATLTFMTTPSLVRDGLGKNEWSIPGKTDCSDELILDLHFMGMTPLNDVDSVPHAYDCIAISGLASHPFGSWQPRGGDKSFMWIRDELPRQLQGCRTVIHGYDTRLNDSNSFQNIPDLAKQLISHLQAYGWALPSARPIAFLAHSLGGIVLKQALVQLADSSDEEYKSLMRILRGVVFFGVPNLGMQQEHFRTIAQNNANAALVDDLARNSSYLRQLDTNFSEGSFSKRITCFWAYETVESPIVLRTMNGKISRDGPPAILVSRESATRRLIECNSTATFPINYTHSDMVKFTRSSHYIDIVRSKLVTILSPRCESESGTTNGDSQDDSQPTTIGREHNYTLTAPHPPSTLLSKCDNSQGLQKSSLTAKLNAFTRLSGLEWDDSIDFEAVRKLISELQSEQERNDNLMYLKRLEPFLIAMQQFEKVASAVDVFSSLRNIMAYVWVTSALPNALNLILDAYHELGEQLPLLQASQSRFASSPYLKEVLVMIYKDIMWFHTEVILRIKHRQWAQLFGASWRDFQVIIEHITGTIGSNRRLLEGRVSRLEFEQMLNLRVSSKYEFNKIQKTQIADRRVQVMQWLSPFDCDAEQDRNRRTRSICKDPGRWLIEDDRFQDWFRPHGSLTPLLWLSGIPGAGKTILASVVIDAARNIPGANVLFFYCRYGEPKRNSFVGVLRSLLAQCLSGNPQLLPYFHEKSSESREALLSSIEVAQDMIKTALSSYDMLYLVVDGLDECKREDRKDIASLFQDLVEELTATDTGSIRCLFVSQEDGAALHDFRSIPSIKINHENKEDIKSFADMWQQVIEKKFGSLAPRNYHISDIICARAQGMFIFAEMFAKYLKNQQNVADLLEELKPHKLPGTLDHVYERIIDRICESQGDQIAENVQQVLGWIVCAKRPLRWYEIQGALCIDTEDQHVNYDREISDSPKGLFASLVEVQGDGTVELVHGSAREFLIKKKIIETQDADYTLAMLSLAYLTLPQFDQERDDDEVKSDLLSGIHAFHDYASACWYMHLQSCFPKLKPGDDDLACLQETLEAFIELHWSSKHKPLPDLKRVQKSLRALERSRLYEKIIQAVGWAKKQHGADGKGPCLEEALDISKVTKKIRRVLESMWTPSRSEGDGSQLQRFYGTNWYKCSRLNCIYYYQGFRTTGQLQHHMNKHTRPYQCSVIGCHMAIFGCTTIDELNRHLITTHGIYRPDNDKDEPQYPDPPKETSTSTAKMTDKKFQCDECDVSFTRKHNLTNHKRTHAGAKPYACFDCGKSFTRTADCDRHVNTQHVATKFTCRGPLKSGSTWGCGAPFARADKLADHLRTSKGQKCVRPLVLERLQESGGGGGSDRVNADDDDEMFAHQIGENADALLAAGKFLPSFKKFLQICGLDSSIIGGDSVSISKATTSSTEEDLKTDTS
JX265g932.t1	original_DE	euk	n.d.	-1.25	JX265g932.t1
JX265g932.t1	qseq	n.d.	n.d.	n.d.	MSGFSTPKRLFDELTEVIVRSEDHGSTAPKRNKLAVPTTQPRAGLTPLTEYRLSNLQYASAQPISSFRAPDEIICFGMLEGIQIRFNVALHAHSINSDSFEGENNTFTSLELQIANDRCDIAVKGNLVATMNRRTHFALNSLSCAREIQLTGMMPRSEFQKKLKESMVHTGAKAQDLACVMAISVLGSRAIAQTVAKDLSKHHLFLQHPQPIPSHVPYENPQYLDMVRSSFSNGALLPQISVETLSQERDQSGDLDQSEDVDLAAVMDNLPRHDYLTEVNPDSRITVELLSHQKEALDFVRHRETVGGIKARSLWRPEYAAGRPALFKHVITGSSSAKPEDSPGGILADGMGLGKTLTMIASIVAGISHTENIEMKNQDEDKEATTTLIPIQSTLVVVPSLSLLDGWVDEIKKHVSHGSLACYKYHGPKRMLPSSSPPPYHIVLTTYGTVAADARRGGGVLSCFHWYRIILDEAHVIRNGSASQFKAVVNLSASIRWCMTGTPMQNSLEDLLSLLKFLRIPMLSDARTFRRYIAGNGKMTSGVSKPNYENLRLLLGSICLRRCTSAVLSSIGVSFVKHRPCLSAADRAAYDELAAKCKKSILAGVSGRPFNGISKSIMAAILRLRIFCNTGQLVGPMEGGILDEGLESQFEPDEMVSLLQQSGDTICADCSSEILLSLRPEDAVERHHGILRCRSKCQACAQRSANTDGTERVLGDREILNVEATPCDAMEDVQYGDDSSTMPSHTLTGAQYPAKLEALLADVKEYNLAEKSIVFSFWRRSLNLVSKLFRNEGIDFRRVDGDIKTSARRHIFNEFRDNPSVRVLLMTIGTGAVGLNNLSVASRVHILEPQWNPSMEDQAIGRVFRLGQTQQVCVIRYIVDKTVEESIESRQGFKLQLALKSGLHSSEQQNRRSRRNAQLQALSEIIRPT
JX265g932.t1	DE	0.929610255718	0.474656666935	0.4375	SNF2 family N-terminal domain-containing protein
JX265g932.t1	CC_ARGOT	3.93266866555	0.592645499674	0005634	nucleus
JX265g932.t1	MF_ARGOT	2.96468338146	0.554709076472	0005524	ATP binding
JX265g932.t1	MF_ARGOT	2.84930786118	0.549796045683	0003677	DNA binding
JX265g932.t1	MF_ARGOT	2.22635039256	0.521352335275	0016787	hydrolase activity
JX265g932.t1	EC_ARGOT	2.22635039256	0.521352335275	EC:3.-.-.-	GO:0016787
JX265g933.t1	original_DE	euk	n.d.	-1.25	JX265g933.t1
JX265g933.t1	qseq	n.d.	n.d.	n.d.	MSEKTPSVYYTVDPETNPSTWPGSSHEGPGNIDISKVDVIFININGASDFNILRTGTNKDIHHAVLQVAKHVARGLYRLVSLNASEYSCVVVMATEKQRDMLMWKNGFPWDTEEDPQPEVVLK
JX265g934.t1	original_DE	euk	n.d.	-1.25	JX265g934.t1
JX265g934.t1	qseq	n.d.	n.d.	n.d.	MPSSTVDKSQFDSIPDTIAAFRDGEFVVVLDDPSRENEGDLIIAAQAVTTEQMAFMVRHSSGLICAPLPAALTESLDLPQMVPNSQDPRGTAYTLSVDGADPSISTGISAHDRALTCRMLAAPAAKPADFRRPGHVFPLRARPGGVRVRPGHTEAGVDFCRLAGLPEVAVICELVEDGDEVAGRAVRSEPGMMRTEGCVAFAKRWGLKVCTIEDLVAHIEKTEGKWAPVNGSS
JX265g934.t1	DE	1.13239406548	0.564405460965	0.711111111111	3,4-dihydroxy-2-butanone 4-phosphate synthase
JX265g934.t1	GN	n.d.	n.d.	n.d.	RIB3
JX265g934.t1	MF_ARGOT	11.3012992484	0.792824721875	0008686	3,4-dihydroxy-2-butanone-4-phosphate synthase activity
JX265g934.t1	EC_ARGOT	11.3012992484	0.792824721875	EC:4.1.99.12	GO:0008686
JX265g934.t1	KEGG_ARGOT	11.3012992484	0.792824721875	KEGG:R07281	GO:0008686
JX265g934.t1	BP_ARGOT	8.5231562173	0.728603342114	0009231	riboflavin biosynthetic process
JX265g934.t1	CC_ARGOT	0.0535748770214	0.338308351272	0005758	mitochondrial intermembrane space
JX265g934.t1	CC_ARGOT	0.0328036085526	0.330998284949	0005829	cytosol
JX265g934.t1	MF_ARGOT	2.4931037114	0.533964487594	0046872	metal ion binding
JX265g934.t1	BP_ARGOT	0.0254151149593	0.327847956396	0009060	aerobic respiration
JX265g935.t1	original_DE	euk	n.d.	-1.25	JX265g935.t1
JX265g935.t1	qseq	n.d.	n.d.	n.d.	MTPRPNAAPQLLRRLRGANPAVALHSRGLRPTASAPAPDAPRRIAPRVLQPLPSRXXXXXXXXXXXXXXXXXXXXXXXXXXADATFTTVSPDEVSHFNALASSWWDPHGPSRILHLMNPLRHDFIRSCRSSVLDATPPSTSGLTYLDIGCGGGIFAESAARLPGTKHVKAIDPTPGVLAVAKAHARRDPGVQGKLEYLNTSIEKLPVPEAPENKFDVVSVFEVLEHVSNPAEFLDRCTPFVRPGGWLVMSTIARTWMSWFTTNLMAEDVLRIVPRGTHDWNKYVNEDELRGHFLGKRTGWTDARCMGVIYVPGIGWREVQGSEKVGNYFFAVRRAA
JX265g935.t1	DE	1.05469022057	0.531078777254	0.93023255814	Ubiquinone biosynthesis O-methyltransferase
JX265g935.t1	GN	n.d.	n.d.	n.d.	COQ3
JX265g935.t1	MF_ARGOT	15.1931263426	0.851969655823	0010420	3,4-dihydroxy-5-polyprenylbenzoic acid O-methyltransferase activity
JX265g935.t1	EC_ARGOT	15.1931263426	0.851969655823	EC:2.1.1.114	GO:0010420
JX265g935.t1	CC_ARGOT	12.1041917579	0.809866466622	0031314	extrinsic component of mitochondrial inner membrane
JX265g935.t1	BP_ARGOT	8.81456096195	0.735789017887	0006744	ubiquinone biosynthetic process
JX265g935.t1	MF_ARGOT	12.289771234	0.813724300517	0061542	3-demethylubiquinol-n 3-O-methyltransferase activity
JX265g935.t1	MF_ARGOT	11.3625431494	0.794145555419	0008425	2-polyprenyl-6-methoxy-1,4-benzoquinone methyltransferase activity
JX265g935.t1	EC_ARGOT	11.3625431494	0.794145555419	EC:2.1.1.-	GO:0008425
JX265g935.t1	BP_ARGOT	4.73358278934	0.620608713541	0032259	methylation
JX265g936.t1	original_DE	euk	n.d.	-1.25	JX265g936.t1
JX265g936.t1	qseq	n.d.	n.d.	n.d.	MARLDPRILRKMRSKADQYKSTNLLFPSYWRTRHWSKSPHRIVQLVRRYSESVDGIASRAIGRYHDRLWDDIATEVEDLDLRRTLARHMRKLDQLFFFGLLTREVRSPGSLTRSEQLVRLRVHERNHRTSYGRWNPDRGVIEIWTQAFHRRNSFQRLFLALAHEMAHAYLDIFSNRNSSAFARDVDPDDGHGPMFNRLFHILLFRLNQWAPGLHEIQDELPAQDSRVTQMHQQIQGTQVVLTV
JX265g937.t1	original_DE	euk	n.d.	-1.25	JX265g937.t1
JX265g937.t1	qseq	n.d.	n.d.	n.d.	MAPHKDTSSPAGSYTGWSNNINSPFRPNTSSTLELGTATPADSQSSLSSSYDSTSLDTEFRMARPLVPGVYVPTICFFEPGSENVDTAAISRHAVRLAEAGVTGLATQGSNGEAVHLTHDERSLVTSTTRKALNNAGFPHLPVIVGCGSQSTRETIQLCTEAWKSGGDYALVLPPAYYATLFAPAAQTILEYFTTVADASPIPIIIYNFPGAVNGLDLSSDIIVKLAEHPNIVGVKLTCGNTGKLNRVAAATRKMTKNYDPKRPEFLVLAGSADFSIQSLVAGGHGILAGLANIAPRACIKTIELYEAGQVAEAQEWQDVVSRGDWVAIQSGVIGVKAGMQSWMGYGGYARSPLPKPTAEQSKSWKEGFRELVMLEKAL
JX265g937.t1	DE	1.34567438691	0.649087433182	0.631578947368	Putative 4-hydroxy-2-oxoglutarate aldolase, mitochondrial
JX265g937.t1	MF_ARGOT	4.67545959714	0.618663217121	0016829	lyase activity
JX265g937.t1	EC_ARGOT	4.67545959714	0.618663217121	EC:4.-.-.-	GO:0016829
JX265g939.t1	original_DE	euk	n.d.	-1.25	JX265g939.t1
JX265g939.t1	qseq	n.d.	n.d.	n.d.	MAGRKRVAASRAGASRQTRGSAARGGPPDVYREMLADVDVRAIADPEEPPPKRRRRPGEKSTPTQPSKPRPKTQPPPPEAPESDEDDGDIQFEDVAIPVATIQTMFRDSXXXXXXXXXXXXXXXXLQFEDVDLSFPDLNFNNTEPEKEEPKDLVLNLTARATEKLRHVAERRKPINRPEKDRRIEIHKTHLLCLLSHVAQRNRWCNDAEVQRTLRRLLNREMVKYLNPGRDLTQFGQTNSLKTGLQKVEIMFRTRYEITERGIRRALWADKEEHLKEYRMPSDAESPMERPEFREAAKKLKGSRDVGAQLYCALLRSAGVEARLVCSLQPLTFASGGPSMSKPPRSRQKLSLEEQYARRPKYDSSFDSPALNTTSPIRRRMGHPNATAFNVPLASSPIASAQPSETTKKIRECPFPVYWVEVLDVAHQKWQPVDPLVTQSFWKPQLFEPPASERENCMTYVVGFEADGTAKDVTRRYTKAYNAKTRKLRIESTAANGDKWWRKALKAYRRRYPTDLDQIESNELAAAEAREPMPRNVADFKDHPIYALERHLRRHEVLVPGATAAGTVGAGSKGPLERIYRRKDVRIARTRDKWYRMGREVLGDQIPVKFLPKRLKKRSDLFGDDEELEDGNEEDTVGTPIFTMDQTILYKAPPVVNGVVPKNRFGNLDIYVPSMVPEGGAYVADDLGAQAAFTLGIDYAPALTGFSFRGRKGTAVLYGVVVASEHEEAVRATIEGLRDQEAEYEQERRTREVLKTWKRFLMNLRVRQRIWAGVDEDAEAREEVVEDLAHEQDDQMEEDEEDRASANESGDDFAGGFIVDEDADYGPGGF
JX265g939.t1	DE	1.37564133464	0.660187849722	0.541666666667	DNA repair protein rhp41
JX265g939.t1	BP_ARGOT	8.73598773532	0.73386334753	0006289	nucleotide-excision repair
JX265g939.t1	MF_ARGOT	8.6577656575	0.731937661809	0003684	damaged DNA binding
JX265g939.t1	CC_ARGOT	4.14908456295	0.600462262305	0005634	nucleus
JX265g940.t1	original_DE	euk	n.d.	-1.25	JX265g940.t1
JX265g940.t1	qseq	n.d.	n.d.	n.d.	MKDTYTLPAAADFHVHLRDGAMAEAVTPTIRQGGAEVAYVMPNLVPPVTTVAAALAYKERLQNIDPSVTYLMTLYLHESITPEVVKEAKKAGISGIKSYPAGVTTNSSSGVISYEPFFPVFKAMEEEGLVLNLHGEVPSDRKGITVLNAEASFLPTLQDLHRRFPKLRIVLEHCTTADAVAAVRSCGDTVVGTITAHHLSLLVDDWAGNALCFCKPVAKTPADRRGLLEAAVNSRGKFFLGTDSAPHDVSAKKGSKAAAGVFTQPYACQYVLAALEDAIERGDIKDEDVTEEFLRGFLGEWGRKFYGIAESNRKIVLKKGGEVIVESIKGAGVEVIPFRSGEPTWSVEWQ
JX265g940.t1	DE	1.02272743048	0.516986490559	0.785714285714	Dihydroorotase
JX265g940.t1	MF_ARGOT	10.944532729	0.785058221858	0004151	dihydroorotase activity
JX265g940.t1	EC_ARGOT	10.944532729	0.785058221858	EC:3.5.2.3	GO:0004151
JX265g940.t1	KEGG_ARGOT	10.944532729	0.785058221858	KEGG:R01993	GO:0004151
JX265g940.t1	BP_ARGOT	8.50729012818	0.728208604475	0019856	pyrimidine nucleobase biosynthetic process
JX265g940.t1	CC_ARGOT	0.0254237431755	0.32785188533	0005737	cytoplasm
JX265g940.t1	BP_ARGOT	8.29035088265	0.72277391604	0044205	'de novo' UMP biosynthetic process
JX265g940.t1	CC_ARGOT	0.00329574903298	0.313035730843	0016021	integral component of membrane
JX265g940.t1	MF_ARGOT	2.30709469891	0.525246071878	0046872	metal ion binding
JX265g940.t1	MF_ARGOT	0.041025508278	0.334109903639	0016805	dipeptidase activity
JX265g940.t1	EC_ARGOT	0.041025508278	0.334109903639	EC:3.4.13.- EC:3.4.13.18 EC:3.4.13.21	GO:0016805
JX265g940.t1	BP_ARGOT	0.0168920145714	0.323571539918	0006508	proteolysis
JX265g941.t1	original_DE	euk	n.d.	-1.25	JX265g941.t1
JX265g941.t1	qseq	n.d.	n.d.	n.d.	MAARPQNIGIKAIELYFPSQYVEQSELEKHDGVSAGKYTIGLGQTKMTFCDDREDIYSLALTAVSKLIKNYNIDVNNVGRLEVGTETILDKSKSVKSVLMQLFGDNANVEGVDTVNACYGGTNAMFNSVNWVESSAWDGRDAIVVAGDIALYAKGNARPTGGVGCVAMLVGPDAPIVVEPGMRGTYMEHVYDFYKPDLTSEYPYVDGHYSVNCYSKALDAAYRAYCKREAQLSKAAGNGHANGNGAATEGPVKTPLDRFDYLAFHSPTCKVVQKSYARLLYHDYLADPESSAFTEVPAEVRDMPYEKSLTDKVVEKTFMALTKKRFAERVSPAIQVATMCGNMYCASVWSGLSSIIAHVDSATLQGKRIGLFSYGSGLAASFFSLRINGSTEQISKVLDIPNKLAARRALTPAQYEEFCDLRHQAHLQKDYTPKGDVSTIASGTYYLEKVDAMFKRTYAIKE
JX265g941.t1	DE	1.23401503948	0.605995523705	0.911764705882	Hydroxymethylglutaryl-CoA synthase
JX265g941.t1	MF_ARGOT	13.4066139399	0.836350428345	0004421	hydroxymethylglutaryl-CoA synthase activity
JX265g941.t1	EC_ARGOT	13.4066139399	0.836350428345	EC:2.3.3.10	GO:0004421
JX265g941.t1	KEGG_ARGOT	13.4066139399	0.836350428345	KEGG:R01978	GO:0004421
JX265g941.t1	BP_ARGOT	13.1637500428	0.831512935208	0010142	farnesyl diphosphate biosynthetic process, mevalonate pathway
JX265g941.t1	BP_ARGOT	11.4228424505	0.795442543802	0016126	sterol biosynthetic process
JX265g941.t1	MF_ARGOT	0.0630423728908	0.341157164856	0004386	helicase activity
JX265g941.t1	BP_ARGOT	9.00512674792	0.740424049636	0006084	acetyl-CoA metabolic process
JX265g941.t1	BP_ARGOT	0.0753249850557	0.344550717345	0008204	ergosterol metabolic process
JX265g941.t1	BP_ARGOT	0.0750408231072	0.344475478315	0044108	cellular alcohol biosynthetic process
JX265g941.t1	BP_ARGOT	0.0728437265834	0.343888865782	0016129	phytosteroid biosynthetic process
JX265g941.t1	BP_ARGOT	0.0719164652329	0.343638640361	0097384	cellular lipid biosynthetic process
JX265g941.t1	BP_ARGOT	0.0642579200929	0.341506959935	1902653	secondary alcohol biosynthetic process
JX265g942.t1	original_DE	euk	n.d.	-1.25	JX265g942.t1
JX265g942.t1	qseq	n.d.	n.d.	n.d.	MVPSPIRRSIMLHKHIRPLTSTTPAARFLHYSARSASPVERLCTKTPAIGITNRIETTVNPRAKLSSVPKPASFSTASPKLQQPPQSQAPAPDDEMSEPTGLIANKGIELLTLGTPNGYKASILLEELKEAYGLEYTWQAINIMKNTQKQPWYTAICPNGRIPAIVDHERGGFAVFEGIAILGYLARVYDREHRFSFPVDSDDYSVCEQWIGWQHGGLGPMQGQANHFLKFAAEKIPYATQRYVGESERLYGILDARLRERDYVAGPGRGRYSIADISLLGWANIATFSGLDLAQFPSVRAWLDRCMQRPAVQRGFAVPNVSALSNAKLAETLEADPEAKKKSDASWAFLKESKEKYGYKYASP
JX265g942.t1	DE	0.851486702708	0.437678528564	0.896551724138	Disulfide-bond oxidoreductase
JX265g942.t1	BP_ARGOT	7.98633609702	0.715036743891	0006749	glutathione metabolic process
JX265g943.t1	original_DE	euk	n.d.	-1.25	JX265g943.t1
JX265g943.t1	qseq	n.d.	n.d.	n.d.	MRPVEAFDIVVYGSTSGAVATAIQAARLNRSVALVSAHDHIGGIQINGLGATDIDNQDEFQNSTTLGGLNLELHERISRHYNRLGHLHEVVAKKLKDPEVRRFESKVAEKNRKPWKRQGALSKPSLRNGVSVTGRIFVDASYEGDLLAAVGVSWVRGREPSSKYNESLAGVRDETLIRQIEVDIDPYVTPGDPSSGLLYGISDEPFGTPGSGDLHLQSYSYRLPITDNPENRVPFTKPQGYNPAHYELHRRYLAAGGHVYCPRQRLPNHKTDLIGSEGALSTDLLGMNDDWPIASFDQRKGHYRKEWSRFGYCKDEFADNDHFPYELYVRDARRMVSDYVITDATASADGDDPVPDPVAAAFWPTDTQRASDTT
JX265g944.t1	original_DE	euk	n.d.	-1.25	JX265g944.t1
JX265g944.t1	qseq	n.d.	n.d.	n.d.	MAGGGNVFTNKAAFASASPRLMFYCLIYAMGSIFFFGYDGASFGGVQAFDPFLRRFGVFNESRKTYTLPSATASVMNSLPLLGKLSGTVIVGPNTEKLGHKWTMFVTCCIQIIGAIIQVTSHNVPQFTIGCFLVNLVVALVENVVPTYQSEIAPAPLRGFFVGSIQLCLSFGSLIAGVVNEAMSSKFDDMGWRVSTALQALPAVVIICLFYFTPNSPRWLVFNDRSDEALAILKRVRAKRDRDLGIPELEIAAMRKDGSSGKREKGPWIDLIKGTNRRRLAIACGIMSFQQLTGVTFSSSYGPTFYKSVGLGANAFVYAVINNAVSVVTALMVMILMDTKSNPTMSDSNGVVAGMILYNAILHMTLGPGAYITVAEIGTQTLREKTMAVSTAVNGVVGFVVVFVTPYLLTEIGAGLGYIWGGFAFLCSIWVWFVMPELKGRSLEEIEQLFENKMPAWRFHKHETEGLSHDLAALESGKATAKQLEEIEVAAKVDDV
JX265g944.t1	DE	0.903924946756	0.462646484308	0.54347826087	Putative high-affinity hexose transporter ght7
JX265g944.t1	MF_ARGOT	3.34887384376	0.570414962324	0022857	transmembrane transporter activity
JX265g944.t1	BP_ARGOT	2.77816813737	0.546717003466	0055085	transmembrane transport
JX265g944.t1	CC_ARGOT	1.22770420252	0.465584234187	0005886	plasma membrane
JX265g944.t1	CC_ARGOT	0.829930669829	0.436977970612	0016021	integral component of membrane
JX265g944.t1	BP_ARGOT	0.847085892232	0.438338114883	0006817	phosphate ion transport
JX265g945.t1	original_DE	euk	n.d.	-1.25	JX265g945.t1
JX265g945.t1	qseq	n.d.	n.d.	n.d.	MLSLVAFSLFGLSAAFPSLLSEPQLLPRATCSGNTADTRSEWCDYSIDTDYTSEAPDTGVTREYWFELTETTAAPDGVERYVQAINGSIPGPTIFADWGDTVVVHVTNAISSSTNGTSIHFHGIRQNYTNQEDGVSSITQCPTPPGSSITYTWRAVQYGSTWYHSHWALQAWEGVFGGIIINGPATSDYDEDLGMLFLNDWDHSTVDELYIDAESSGPPTLDTGLINGTNIWTDDDDNVTGYRFNVSLTEDSSYRLRLVNAAVDSHFKFMVDNHTLTVIATDLVPIEPFTTDIISIGMGQRYDVIITANQAAVADSFWIRAIPQSACSENDNADNIKGIVYYGSSTTTPTTSRTSSYVESCEDMDVSDLVPYISKTATSIQDTGSEGVTVGFNDEDLFRWYLNSTTMVLEWSDPTLLQIYDNTSTFDTSDAVIKLPNADEWVYMVIETTFSVPHPIHLHGHDYLVLAQGSGTYNSSTVTLNLDNPPRRDTAMLPGNGYLVIAFQTDNPGAWIMHCHIGWHTSEGFALQFIERESEISALIDYDTLSDNCDAWSTYQSSESVVQDDSGV
JX265g945.t1	DE	1.04513831001	0.526890801603	0.444444444444	Laccase-2
JX265g945.t1	GN	n.d.	n.d.	n.d.	LACCASE-2
JX265g946.t1	original_DE	euk	n.d.	-1.25	JX265g946.t1
JX265g946.t1	qseq	n.d.	n.d.	n.d.	MLFRSLLTALPCAAAVLSEPLQPRAMTDFMIYAYGPSAIGGFPIFAENNLAFVTSRTPSAFNSSMHNVTFDSLTTHGNFTATQFDNGESLFYIPTTSGQVGFTNSTNSSVITTGFGFYGHTIYVDIDDTLETQWFAQSTSEDDIWALFWGNTTADAIPVSLRTVAPS
JX265g947.t1	original_DE	euk	n.d.	-1.25	JX265g947.t1
JX265g947.t1	qseq	n.d.	n.d.	n.d.	MTEVSATRLYLGNLPKGITKADVEAHFATHGTGEITEIKLMNGFGFIEYKDAMDARDVVPDGSDFMGERLTVQFARGSRHREGFANNHERPPPRPRRTPHRMQITGLPNDTSWQDLKDFARQSSLDVVYSETGRDGNGRGSFVEFETAADLRTAVEKLDGREFKGQRVTCVADTQPDPPPGRERFRSRSPRGRGGPYPGPPGEDFRRGPPRGYSPGRGGREDFRGGYRERSPRGRDPYYEDRGYGRSPPRGRGPPMDDYPPPRGGRYDDPYRRDYGPPDPYVNGGGRPPYDRPAYDRPPRDFPPRDGGYGPRDGGYPRDDYRRGGAAGGY
JX265g947.t1	DE	2.1330898568	0.875484541299	0.689655172414	Pre-mRNA-splicing factor srp2
JX265g947.t1	GN	n.d.	n.d.	n.d.	SRP2
JX265g947.t1	MF_ARGOT	3.34915355812	0.570426059001	0003723	RNA binding
JX265g948.t1	original_DE	euk	n.d.	-1.25	JX265g948.t1
JX265g948.t1	qseq	n.d.	n.d.	n.d.	MGLKGRDVAAAGLVCFVAWGYAVAWVPALRWAAYCFVAGCVAVAAALLLLMLLTSRGSAYHARKHRSARPNAVEFVGPLAWRRETSSLRVRQIYEPAPLYPDSRKVSHALDQLLRLILRDFVLSWYGHISKNPVFANEVDKTTRIALANIRDRLLDVDLVEVITSRIVPILTAHFRDFNDAERVVRGRKLNRSVTESEELDLAIAAKYRDGKLHPAASLAYSDIKLVQQDHLRKTVAGILPKILPDNILNSRAVSNIIREIVGCAVLFPVTTLLCDPDLWNQLIENYGRSMLQDRSTVRKLRAALDAHASPSPKSSKTATFPRLVPGDGERRFEKYIRAIRKVNNLNDARRFRSEVASQLKRDSEHGGQDQVYLRRLEMGKRLLDQRVQHLAAGGDRRTLPALTDHSPPVEASRLENAPLVDLLRDTSGLSYFMEYMDRQRMMPLVQFWLVVDGFRNPLEDDGPEHEQLPSALPPWTESDRMDLAQIDQAYMSNAVLRVPDSSRKSIRAFLEAGKSASPEQYFRARRAVLRAQSAVLEEMQSKYLQGFKKSDLWYKCLASEEASKKTSQLPPPPAQAGPSNPPLTRASQSYQLKPTPVARLNPRLNTSHSSARRGLSATDLRAQSTNGSQSPDPLMGGRRSLDESASSPLFDDDDFDHDPMGDSVQSLDQDPTNPTPDNHVVQAMEEALNNIMEDDRPQTAEDLRQSLFGNEGDGASSMFSGHDNDSARGSVDLQRPLIPAGKDLEKPSLSSLGLVSAASRIGVFDDNDLFAEEDKLLPDEQGNETEDPGDVEDEVHEAAPGDLGLAEAITVLTNDIDRLAAQEAVVDSLMKKAELTNNTAEIRILRKSRASLQRELRRKELQRQQYVVQESDNSLYGRSSIKIKAIQVGREDDGKEYALYVIEVQRIAGEKMPAATWVVTRRYSEFHELHQKLRNRYASVRHLDFPRRRMVMKLQSEFLRRRQQALEQYLQQLLRLPEVCRSRDLRAFLSQSVIQQGEDLLTREDKKDMITRLYDSVTDGMEDILGNIPVLDQLSVAGQNLIAAATSQLNTMPMPLNINEDVLTAAEAEAELNAFEDKELEPFIKPICDIFLEVFELNRGNNWLRGRAVVVVLHQLLGGTIERKVRDNAKVLVQEDAILKYIGLLRDSMWPGGQLKRNKVPRTASEKSRTRREAGLMLATLVPDLAGSVVGRLNAQAASRRIFATMNNERLK
JX265g948.t1	DE	1.20043611689	0.592502863832	0.625	Intermediate filament protein (Fragment)
JX265g948.t1	GN	n.d.	n.d.	n.d.	TRM8
JX265g948.t1	MF_ARGOT	10.0945463271	0.766028217211	0035091	phosphatidylinositol binding
JX265g948.t1	BP_ARGOT	0.846132667701	0.438262902329	0106004	tRNA (guanine-N7)-methylation
JX265g948.t1	CC_ARGOT	0.830693988098	0.437038787129	0016021	integral component of membrane
JX265g948.t1	CC_ARGOT	0.156961563638	0.362225880477	0005634	nucleus
JX265g948.t1	MF_ARGOT	0.870523059573	0.440174250269	0008176	tRNA (guanine-N7-)-methyltransferase activity
JX265g948.t1	EC_ARGOT	0.870523059573	0.440174250269	EC:2.1.1.33	GO:0008176
JX265g948.t1	MF_ARGOT	0.265022265859	0.379449414927	0000049	tRNA binding
JX265g949.t1	original_DE	euk	n.d.	-1.25	JX265g949.t1
JX265g949.t1	qseq	n.d.	n.d.	n.d.	MPGVSNKRQKRAEYRTARQQDETPLEMPKKKFYRQRAHANPFSDHQLVYPTTPADMDWSTFFPAYVADSEELPDAGQTADENTPAPKKMKQEVEIVDIGCGFGGLLVAMAPVVPNTLMLGLEIRTQVTEFVQERIRSLRVQEAASGKYQNIGCLRANTMKFLPNFFRKAQLSKIFICFPDPHFKARKHKARIVSTTLNSEYAYALRPGGIIYTITDVEDLHHWMVHHLEAHPSFERVSEEEQQADECVTIMSSETEEGKKVSRNNGQKLIALFRRLPDPAW
JX265g949.t1	DE	1.11130287669	0.55549027094	0.657894736842	tRNA (guanine-N(7)-)-methyltransferase
JX265g949.t1	GN	n.d.	n.d.	n.d.	TRM8
JX265g949.t1	MF_ARGOT	11.3488600847	0.793850765226	0008176	tRNA (guanine-N7-)-methyltransferase activity
JX265g949.t1	EC_ARGOT	11.3488600847	0.793850765226	EC:2.1.1.33	GO:0008176
JX265g949.t1	BP_ARGOT	11.0308867218	0.786949547425	0106004	tRNA (guanine-N7)-methylation
JX265g949.t1	CC_ARGOT	4.08327134351	0.598107179643	0005634	nucleus
JX265g949.t1	MF_ARGOT	6.89441286446	0.685954747115	0000049	tRNA binding
JX265g949.t1	CC_ARGOT	0.168744190952	0.36434595986	0016021	integral component of membrane
JX265g949.t1	CC_ARGOT	0.0600887243236	0.340292878199	0043527	tRNA methyltransferase complex
JX265g949.t1	MF_ARGOT	2.15165649839	0.51768699496	0035091	phosphatidylinositol binding
JX265g950.t1	original_DE	euk	n.d.	-1.25	JX265g950.t1
JX265g950.t1	qseq	n.d.	n.d.	n.d.	MEHKNDKVTASMARPGEETDIGSADELLGSLGYTPELSRNRSTLQVAFMSFVLASIPYGLATTLYYPLVGGGPVDIIWGWVAVSLIIICVAASLGEITSVYPTAGGVYYQTWMLSPPKWRHIAAWTCGWLYVVGNITITLAVNFGTALFLVACVNVFETAEGEGVLAGETYEVFLIFLGLTLLCNAVSSLGNRWLPILDTFAIFWTFAGVIAIMVCVLAIAKNGRRDASFVFTHFEASSGWTPGWSFMIGLLHAAYATSSTGMIISMCEEVRAPATQVPKAMVITVCINTVAGLMFMLPLVFVLPEISDLVALSSGQPVPTIIKSAVGSSGGAFGLLIPLIVLAMICGIGCTTAASRAIWAFARDGAVPGSKLWRKVNTKLDVPLNAMMLSMVVQIILGVIYFGSTAAFNAFSGVGVITLTAAYAVPIAVSLLDGRKTVKTGSFYLGKIGTFANIISIGWSLLVIPLFCMPSVIPVEAATMNYASVVFFAFTAISIAWYVAWGRKHYAGPPT
JX265g950.t1	DE	0.930994601463	0.475299871066	0.653846153846	Polyamine transporter TPO5
JX265g950.t1	BP_ARGOT	6.78000438412	0.682778171323	0006865	amino acid transport
JX265g950.t1	MF_ARGOT	3.35103220753	0.570500575757	0022857	transmembrane transporter activity
JX265g950.t1	CC_ARGOT	0.830465563759	0.43702059061	0016021	integral component of membrane
JX265g950.t1	BP_ARGOT	2.77995867882	0.54679498141	0055085	transmembrane transport
JX265g951.t1	original_DE	euk	n.d.	-1.25	JX265g951.t1
JX265g951.t1	qseq	n.d.	n.d.	n.d.	MATKLCRSRALASALRPARPSPVAARPGGEHMARGISATARAAVAMPADVKNMRHAPRDHPQKLEAPLVNPADKYQNKADDMHRYGSWLMGCLPKYIQQFSVWKDELVIYIAPSAVIPVFSFLKYNTAAEFTQCSTVTAADFPTRDQRFEIVYNMLSVRHNARIRVKTYADEATPVPSITPLYDGANWYEREVYDLFGVFFVGHPDLRRIMTDYGFEGHPLRKDFPLTGYTEIRYDEEKKRVVTEPLELTQAFRNFEGGSSAWEQVGPGNDRKPDTFKLPTPKPEQKEEPKK
JX265g951.t1	DE	1.3743024137	0.659696079248	0.779661016949	NADH-ubiquinone oxidoreductase 30kDa subunit, mitochondrial
JX265g952.t1	original_DE	euk	n.d.	-1.25	JX265g952.t1
JX265g952.t1	qseq	n.d.	n.d.	n.d.	MAPQDSFIDEEDDTCPLCIEELDIQDRNFYPCPCGYQVCQFCYNNLKNNMNGLCPACRRPYDESSIKFEVVTQEQIAEFRANIQKNQKKRAAEQRQKEAQKREATDRSNRKNLVGVRVVQKNLVYVTGLTPTVPEDELLKTLRKQEFFGQYGNIHKISISNRKAPDGQPQSLGIYVTFEKKEDAARCIQAVNGSHNGDRVLRAQLGTTKYCSAWLRNEQCSNRQCMFLHELGDEEDSYTRQDLSSLNSVHTQRPFSGAPGSSRSASRLQGGPPQPPPPIAQPMVRTSSKEGSEIGDGPMLPATANWARTTQQRSRRGSHATSGAASSPAISNSLPVTTESAQEVIESTPPPEEPSNVLAPTTGNRKAEKQPASESKSPETTATKPPIKDPYDLPDFTDVLRRLAAIPDFSVPKDWEDDSPPLFDPLGGLKRRAMREEEEKENRIGEQEEQPEALEASEGEPESGSHALGGEPEDREQGRDASGFDQRRNPAPIQRTSADGLFGPSLASGYAQGSSNVGSIGSRSMTPQQFIRPQGSFADQMPPGISAPQASLFQGQGHTRQQSRFSFANENASGSTKVNLSANPRLMAQQTSMMPSAFHSQPGSQFFASSMPGPPPGLKSTGTPPVGGAFGQAHGFGGSGFGASSKDNQSELLNSLIRGRGGASSSHAQDTGKREYFSSFQNQYPTSSTSSTPAPTSGPGLLPQLYATQPGAFQDFGPKQKKKGKKHRHANTSSSGGGALVDPLADPSILQARXXXXXXXXXXXXXXGQGLFGGQSQGGYNPNMMYGAGAGAGYGRW
JX265g952.t1	DE	1.55952700464	0.723999087252	0.536585365854	Related to MOT2-transcriptional repressor
JX265g952.t1	CC_ARGOT	11.2860798115	0.792495932855	0030014	CCR4-NOT complex
JX265g952.t1	MF_ARGOT	8.74565008429	0.734100617784	0004842	ubiquitin-protein transferase activity
JX265g952.t1	KEGG_ARGOT	8.74565008429	0.734100617784	KEGG:R03876	GO:0004842
JX265g952.t1	BP_ARGOT	7.95488965129	0.714228090262	0016567	protein ubiquitination
JX265g952.t1	MF_ARGOT	3.54339364564	0.578023087146	0003723	RNA binding
JX265g953.t1	original_DE	euk	n.d.	-1.25	JX265g953.t1
JX265g953.t1	qseq	n.d.	n.d.	n.d.	MISKFVKANPLFSLDDELLPLDEHSVDALVADSDPLDFGGSVYSGRSGTTTPAPPPGFGHSHPPTAYVQFGENNPVNPATASHSPIIARPTQPAVPRPITPVTPLIPVAGLRRAAKVEAVPDSSDAKKTIKDLAVASGLASDIASQQSRSLKEEDFPALDSVKGNSPTKVTPALPSKPAASAKSAQGKRAAPETPSKSSASKAATPATSKTDKRPAPGILDIAAATKSLSQAKETGSSAESKGATNTPISSAAAVKSVTSSALPTPTPTTASVASPLARAAPKTLRLVQTPKAEPENIIXXXXXXXXXXXXXXXXXHRPGTPASEIISDTASVISASVSASRTSSPPPSKIGSAALRTQTKSQQRKQRKEASKEAAATMADTKPVEQPVEVAPIEGRXXXXXXXXXXXVSRTASPAISRPETPVADSSKIDTKLDVLAEKVDAVDGKLAQKGKGSKNQSEPELPAKGKEGKTREAKEPPKSPPTIDTSIRLNESTKTTVLTPNYVPPSVEPRAEPTFDGAVGEIPSLAEILQSLIDEGELPDPDDVNMFRPLPNYRAEAEKLSTSSLPPTVKSVVTKDDEAVLNAFREVHKEVNGHRVLLTPNGDFVLNLSEEEEARFLDLQKRIARSSGEAGAFMAPKYTPGTGFSLIKGRAVPNGMPSFFPQGPSAFPSDPIGKMHREEAIGCINQHVLPSLNLGSYKTNSSFNANSVNLQSLAPWISGAGATADGKRGTKGPANMFGAGVGDGAWDDIDDLDGETSGPSPAIGSTPLMSVEEAESVLAQAKKQHEATDKKFKQSMTKIRRQFGLH
JX265g953.t1	DE	1.69206144608	0.765400679033	0.689655172414	CCR4-NOT core complex subunit
JX265g953.t1	CC_ARGOT	11.2688652765	0.792123775968	0030014	CCR4-NOT complex
JX265g953.t1	MF_ARGOT	8.73231043914	0.733773012762	0004842	ubiquitin-protein transferase activity
JX265g953.t1	KEGG_ARGOT	8.73231043914	0.733773012762	KEGG:R03876	GO:0004842
JX265g953.t1	BP_ARGOT	7.94275614445	0.713915646699	0016567	protein ubiquitination
JX265g953.t1	MF_ARGOT	3.53798894578	0.57781455923	0003723	RNA binding
JX265g954.t1	original_DE	euk	n.d.	-1.25	JX265g954.t1
JX265g954.t1	qseq	n.d.	n.d.	n.d.	MNPWELHALEYHFDTEDQDAAETTSIQSVAIAPKDSIHDAIIYPGIYAPSGYDMMGILIRVMTRANAVIDLGAIDASCALILCDLKQPDCPVVYANEPFSQLTGYTQQDIIGRNCRFLQAPGGKVRRGSTRSHIDKDLIKQMRRSVEANSELAVEVVNFKKNGQPFINLLAMVPICWDSAEPRFSVGFQAEKTW
JX265g954.t1	DE	1.52070427962	0.711143381104	0.931818181818	Cellulose signaling associated protein ENVOY
JX265g954.t1	BP_ARGOT	4.19288835419	0.602019412227	0007165	signal transduction
JX265g955.t1	original_DE	bac	n.d.	-1.25	JX265g955.t1
JX265g955.t1	qseq	n.d.	n.d.	n.d.	MFAIGNAAENYRRSFSSSATSIDAGIIAKLEREYAYVRDPLLHVDDDIEFHDFIRAKALGIDSNERSPLSTTNPIVQPKSSFWKFFRRGKKCVEKAS
JX265g956.t1	original_DE	euk	n.d.	-1.25	JX265g956.t1
JX265g956.t1	qseq	n.d.	n.d.	n.d.	MKAGLARGAPLRSAAGAVRHRPSPPTTPISARHPVRCSSSISQRQGASHLSFPGAVKSAFTSSLKFALAAESPSLPTYRVVDQDGKIVDQSFKADLSDEEIIKLYKNMLLISIMDVIMFDAQRQGRLSFYMVSAGEEALSIGSASVLEKEDVVFCQYREQGVFKQRGFELSDFMNQLFANKKDPGKGRNMPVHYGSKELNIHTISSPLATQIPHASGAAYALKMQRINDPSLPPRVVVVYFGEGAASEGDFHAALNIAATRSCPVIFICRNNGYAISTPTLEQYRGDGIASRGIGYGIDTIRVDGNDIWAVREATKKAREMALQDGGKPILIEAMSYRVSHHSTSDDSFAYRARVEVEDWKRRDNPISRLRKYMEAKGLWDEGKEKEARDNTRRDVLKAFSEAEKEKKPPIRAMFEDIWEELTPDLKAQMKQLREHLDKYPDEYDLGDFEGGKNSLDP
JX265g956.t1	DE	1.19489701344	0.590253429551	0.886363636364	2-oxoisovalerate dehydrogenase subunit alpha
JX265g957.t1	original_DE	euk	n.d.	-1.25	JX265g957.t1
JX265g957.t1	qseq	n.d.	n.d.	n.d.	MAALCTNRPEGFGPVSTITSPLPTQCFFDTVVVPLPTWLYLLSIPALWALTPRRSRDSRRRPPRASWASTWRAQWKRLALFAAYYFVVGVLALMQSVEVVSLAKARLGVGLLPFAYAGLLAAAALQATDGAFRRVRGYWAASSAFWVAGAAVTGLKIAGVVGLGLTGPLAREDGPYGTRHQFTDLVILGAFYVLAIVAEVGVVVVRRRGRSSEVDDDVVELRSEFDWK
JX265g957.t1	CC_ARGOT	0.830400078379	0.437015373515	0016021	integral component of membrane
JX265g958.t1	original_DE	euk	n.d.	-1.25	JX265g958.t1
JX265g958.t1	qseq	n.d.	n.d.	n.d.	MARLSSVIAAGAALLAATASADPLTPKHEAGRCAIRGHCGKKSFFGKELPCLDNDLAKSPAEVDDDFAKDLEALCGAKWRDSKVCCDRDQLDSLKSSMSTPNQIIGSCPACKDNFYNLFCTFTCSPDQSLFINVTKTQEKNGKQMVTELDQLISSEYGTGFYDSCKDVKFGPSNSKAMDFIGGGAKNYTQLLKFLGDEKAIGSPFQINFPTSYTEPGMESRDMKPKKCNDEDPSYRCACVDCPAVCPELPAVSRTGSCMVGVLPCLSFASIFTYSVLLLSLVLVIAGHVAWRRHARRQSERLHLLQGAESEDDDDEGDLVRNGAMFDRPQRYYKINQWCDKAFSKLGHLCARFPAITIFVSLLVVIVLSVGWVKFEVEREPAKLWVSPSSEAAQEKAFFDENFGPFYRAEKVFLVNDTQGPVLNADVIEWWMKLEKEAKQLKGPKFGARLSDVCFKPTGSACVVQSVAAYWDNIYWDKDSWKEDLQECARSPVNCRPDFGQPMEPNMVLGGFTDINDVVDAPAMTATWVVSNYAEGTSEVDRAKDWEQALKERLLKAQDEAAERFGLRLSFSTEISLEEELNKSTNTDAMIVVISYIVMFIYASLALGSTSMSIRELMRNPAVCLVQSKFTLGFVGILIVLMSITSSIGLFSWAGIKATLIIAEVIPFIVLAVGVDNIFLIVHEFERVNVSHPDAMVEERIAKALGRMGPSILFSAITETVSFALGAFVGMPAVRNFAIYAAGAVFINAVLQMTLFISILSYNQMRTEDNRADCFPCIQVKAARIHLNGNGHNGSRPYEVPDESLLQQLIRKHYAPAILGKKTKVFIVVIFTGLLAAGIALIPEVKLGLDQRVALPDDSYLIDYFNDMYNYLDTGPPVYFVTKGLNATQRSHQLEICSRFPSCEKLSLTNVLEQERKRPDVSFIASPAASWVDDFFLWLNPDYDTCCIENRETCFANRDPPWNITLSGMPEGDEFVHYLKRFLNSPTDDECPLGGQASYSQAVVIDEKKATIPASNFRTMHKPLRSQNDFINAYAAARRIANDVHANTGVEVFPYSVFYIFFDQYASIVNLSATLLGSAVAVIFLVSSILLGSLMTALAVTVTVVMTVVDIIGAMAVFDVSLNAVSLVNLIICVGIAVEFCAHIARAFMFPSGSVMERAKNRFRGRDARAWTALVNVGGSVFSGITVTKLLGVTVLAFTRSKIFEIYYFRVWLALVVFAATHALIFLPVLLSLIGGDGYVDPESEGGLVEDLANRRYRALVPDDATDSDED
JX265g958.t1	DE	1.59345070327	0.734962432491	0.90625	Patched sphingolipid transporter
JX265g958.t1	GN	n.d.	n.d.	n.d.	NCR1
JX265g958.t1	MF_ARGOT	7.17958748013	0.693759802636	0005319	lipid transporter activity
JX265g958.t1	BP_ARGOT	6.16339013946	0.665176075275	0006869	lipid transport
JX265g958.t1	CC_ARGOT	0.830697283198	0.437039049602	0016021	integral component of membrane
JX265g959.t1	original_DE	euk	n.d.	-1.25	JX265g959.t1
JX265g959.t1	qseq	n.d.	n.d.	n.d.	MDGYFVNSPLEGEDDGTLFPDFLMADSQISNLDLSSPEPGSDHHQPFRPSALPSTVPSSPPSANPWYDPAAPRAGRRDPGRHDLLPDNFESWEADADFIDSRSVPHKPNESQQDLAERINSLTRTINANAAFCLEVSGKMIELARENKHLLDASKSTLDTYVLQPCLRLPGILQTYYPGIQDGLQDGLEALKVYESQLRRTVQNCANGRDMARAQGIAGKDGGSRGEMTRLKDRLVEQDALLKDSSQHVQRLIREREALKKQLDARKRDSGKVVDALGLLAEDVIPDSEQRGKNPTPDFDYDGHGGREQPGSERDLVALADHLREMRVLMDRMALHEASNHERHNSTTGDDTEEGYAADDEDPDWTLL
JX265g960.t1	original_DE	euk	n.d.	-1.25	JX265g960.t1
JX265g960.t1	qseq	n.d.	n.d.	n.d.	MASTTSQQTANSQTPSSANMSLENYRLPTHRLQLRDVEPGKTPLVLVACGSFSPTTFLHLRMFSLAYDYVKANTNFTVVGAYLSPVSDAYKKVGLAPAHHRIRMAELAVQRRTRTADCLMVDPWEAIHAEYMPTAKVLDHFEHELNDVIGGVEDTNGQKHPVRIALLAGADLIQTMSTPGVWSQDDLAHILGQYGAFVIERAGTDFQEAVGSLKEWENNIYYIPQTVANDVSSTRVRLLSKRRMNIDYLVPTEVVDYIGEHGLYQEEDGTVTGKLKEKAR
JX265g960.t1	DE	1.43473719527	0.68150219429	0.93023255814	Nicotinamide-nucleotide adenylyltransferase
JX265g960.t1	MF_ARGOT	13.0347320715	0.828924930399	0000309	nicotinamide-nucleotide adenylyltransferase activity
JX265g960.t1	EC_ARGOT	13.0347320715	0.828924930399	EC:2.7.7.1	GO:0000309
JX265g960.t1	BP_ARGOT	8.02745696969	0.716091779682	0009435	NAD biosynthetic process
JX265g960.t1	CC_ARGOT	0.0419710101337	0.334446873541	0016021	integral component of membrane
JX265g960.t1	MF_ARGOT	2.71293452467	0.543858748744	0005524	ATP binding
JX265g960.t1	MF_ARGOT	0.0246913865303	0.327515991977	0004553	hydrolase activity, hydrolyzing O-glycosyl compounds
JX265g960.t1	EC_ARGOT	0.0246913865303	0.327515991977	EC:3.2.1.-	GO:0004553
JX265g961.t1	original_DE	euk	n.d.	-1.25	JX265g961.t1
JX265g961.t1	qseq	n.d.	n.d.	n.d.	MAVLGIDSRWHAGEKEIHQMLGVPEGDNPTYPGLGPQYRRRIQDSPLMAVGTLDEQGRPWTTVWGHTAGFCRPIGPGVLGAQVPADNIYDPVLHELFAVHTSDAREKRFVDDLLVKPTGGKTISALSIDLETRDRVKIAGRLVAGSVFTEQRGQADGSQPNGPQRVVQMALEVTETLGNCPKYLNKKHITPAPVSKESSSVPILQSKGTGLPLSEEAVALIQKSDLFFISSKHGDGSMDTNHRGGPPGLLGVYQNAAAEQGGVSLVYPEYSGNRLYQTLGNLRTDPYAGLVIPDFETGDALYLTGRADILIGDRAAMYLPRTKLAVRIKVEEARFVTNALSFRGEFIDHSPYNPPARSVITQGTPGKALPSSEPGAMATATLLKQEKITPTIYRFVFKLTPFIDKRGRPKSQLKAWTPGQYATFDFGPELDNGWSHMNDQEPQSLNDDFVRTFTISAPPAAELVGPDGTFKPGVSAVQLEITARVHGPATKLLSKWSTRVPLELPVLAFGGTEGFELPLTDNGKEIVFVAAGVGITPLLAQASRLRDSPNAKNILVVWSLKSSDLGLAIRAFDDIPGMQDVTALYVTGDIRSEEAIGNVRALMDRGVQVRHGRVTQDVLRGRTHGEDTGTPSDWQIRRAFYCCTGPEMMKTLVQWLDGAEVHYESFNY
JX265g961.t1	DE	0.728056419074	0.376532523128	0.732142857143	FAD-binding FR-type domain-containing protein (Fragment)
JX265g962.t1	original_DE	euk	n.d.	-1.25	JX265g962.t1
JX265g962.t1	qseq	n.d.	n.d.	n.d.	MEDPSTKLVDELCSLLDEATILSICSDYDLTKPDEFQAAREILLSISKDVEAEEATGFNPSGLGANEVVDINGAGADEPGETRNVTESDLKSNDGFTSATESSAPQSVLSTGSSKTSTQDAPEPIHLGLFDGLSNHEKEIRLGEMFTLLKPIDVKLALQKAKGDADLALDVLLNTEHLEQMGQRLKGVDGFYVADDAVQAKKRKGKKKKGFGRISESANSSSTNVSVDSKANDETHQQNIAFLADRLPLQESDVATIYYQHDSSMGATVVQFLDNYMMALGIEPTQTCRSRDADDLAKEFSWIPTKYITPILEITAPTRQHALDIIHILADYYEKPAYLKYDVSYRVAAPRLDIETPENSSSNTRGGKSWSALAKAGPPSLNQTLSPQSPVLSSSDFAALRDQSYNYAGATFKKGGLYRQAAVVYSERGRELAQSRRQATSAEAAYMVDRTSTHNKIDLHGITVQDGVDIALERVRRWWESLGEDRARKAKDGFTIVTGLGRHSADGKSRLRINVCKALVADGWKVEVLTGQYLVTGRRR
JX265g962.t1	DE	0.966610367741	0.491703678699	0.48275862069	Smr domain-containing protein
JX265g962.t1	MF_ARGOT	11.6775738069	0.800884195309	0043130	ubiquitin binding
JX265g963.t1	original_DE	euk	n.d.	-1.25	JX265g963.t1
JX265g963.t1	qseq	n.d.	n.d.	n.d.	MASTLPGGLPSNFILTPQQQALLFRALTSNQPNNASPQNNGLSLSPAALTKSPAQNGPAISNFNGEQESPLFDYDYNLDGDTSYDFDFGTDNAGKMIGDLPGTTPAQPSGSSQSSSKASSPENENGDKRSHPDEDDDEREEGSAKRRESEGKVPKKPGRKPLTNEPSSKRKAQNRAAQRAFRERKEQHLKDLETKVAELEKASETTNNENSQLRAQVEKMTTELNEYKKKLSLANSGARSYSGSKAPPFGSGMMSNLNDVNFQFEFPKFGVLPGPQATNGRSPSFPSPSSLGSQPTPSDKNDTATPGSTKSRENSQSQSDKDALSKFSSIINTSPYDALLGNASRSSLDSGNFSIAGTNSGSPSASSNSNAGPSSSCGTSPEPFTQSPLGFKPVDTLTTIGEEQPAFTANSHQFSFGNLDMNNLDWLAQQNGGQFDPQLFGDYREPQDNILANPAFDDSFFNEAFDADFTTPFNMAPTPNPPKKDICAEIDAAKEQEDTIVTSVNGKLLTCNNIWERLQTCPKVQAGDIDLDGLCSDLQKKAKCGGTGAVVDEKDFKAVMSKHLGPCPDGNDS
JX265g963.t1	DE	1.619801046	0.743304413348	0.64	Transcription factor PAP1
JX265g963.t1	MF_ARGOT	4.62644809518	0.61701328862	0003700	DNA-binding transcription factor activity
JX265g963.t1	CC_ARGOT	4.14923509103	0.600467627359	0005634	nucleus
JX265g963.t1	BP_ARGOT	3.45010885964	0.574401284929	0006355	regulation of transcription, DNA-templated
JX265g963.t1	MF_ARGOT	0.0979724059908	0.350148390009	0003677	DNA binding
JX265g963.t1	CC_ARGOT	2.00595697743	0.510349388994	0005737	cytoplasm
JX265g964.t1	original_DE	euk	n.d.	-1.25	JX265g964.t1
JX265g964.t1	qseq	n.d.	n.d.	n.d.	MDLAYDQIAADALPKDRDESAPSDSSKTAEQQQPTLNEDLQEAYKAISTSAWGSKLGGFFGNVVKQGESVYREASQELTSLGADAARGAADLRSSLISRTRSLSLATSPQXXXXXXXXXXXXXXXXXXKDMTSEEAIKESETVISRLRAEAAKRLKDIQKAEDAADEALLKFGANIRDFLTEAVKIAPPAAGADGQGSTVLFESKDASGKRVIHTSRYDAQLHVIHTSVDSFAKDPAGDEFAVWAKDFNVESKTEDISSDLAKYPELRTTMEKLVPDQVPYADFWKRYYFLRHSVEAAEERRRELLKAAEAEEEVGWDEDSDDEXXXXXXXXKPARPASTESSTTIHPPKGTATTHLRPAEPRKSNDEKSQADSDTSYDVVGAASGVPSQAPNSPKEARKEDDSDEEDWE
JX265g964.t1	DE	1.34226790932	0.647813156046	0.71186440678	BSD and origin recognition complex subunit 6 domain protein
JX265g964.t1	CC_ARGOT	0.376838123692	0.393834130586	0016021	integral component of membrane
JX265g965.t1	original_DE	euk	n.d.	-1.25	JX265g965.t1
JX265g965.t1	qseq	n.d.	n.d.	n.d.	MASQAEPSPETRQENFEQSVALSLHLWPALTLAVQNNWSDNSGEDVRDWFAGAVVELFPSFVDLAKFSAHLAQNKGAKRPAELDEPYLEDVESRLLQIMXXXXXXXXXXXXXXXXAEQIVKLRASCMKGQFEDVDKLREKWASGKGKKVVMKQAPDQDQDTDWXXXXXXXXXXXXXXXXXEAPALVSAPKEKPQPEVDEDGFTTVSRKKR
JX265g965.t1	DE	2.4308619768	0.925732238181	0.71875	Pre-rRNA-processing protein TSR2
JX265g965.t1	GN	n.d.	n.d.	n.d.	TSR2
JX265g965.t1	BP_ARGOT	6.74329536662	0.681753266723	0006364	rRNA processing
JX265g966.t1	original_DE	euk	n.d.	-1.25	JX265g966.t1
JX265g966.t1	qseq	n.d.	n.d.	n.d.	MNTATVGMAVTPTVLSTFVSHYFNRKPLKERPTAHLSYDEGLHLIRSFLDFASHHTVEDLQAFTAQWVPHPQWVKVDDVEIPAEHVDEAATALQKQLGTEGIRLVGGTKWWQWRRSKAPVAAEWIEMKSDYHERKESGDPGKRVMLYIHGGAYFFGSVDEHRYQMQRHARKLKARVFAPKYRLAPQFPFPCGLQDCLAAYLYLLTVQDPTTIILAGDSAGGGMVLSLLVTLRDQGLPLPAGAILISPWVDLTHSFPSVAGDAPFDYIPAHGFHHKPSKAWPPLNAEEHALLREQIAKNTKPGHTKLMKPASVDMRRRSQEPHRTEASDKQENGETANGSAEPEKYNQSATLSIELDGKTVELKDQIQMYATNELLSHPLVSPVMQPTLGGLPPLLIMVGGGEILRDEQIYLAHKCANPTKYAPAESLMHESTRAQLARFKPTDVQLQVWDDLCHVAPTLSFTRPAKFMYRSIAQFGAWALARAQKTEIDILDDDDISFISSSGSDSDEPAESSQEKPVLQDTLHTPTVGKAGDELPPFKDHMIRQQVSRHGIVTPLALESELIACNMDPKDIGVVKEGPVRKWLATRAQWDNRFGSARAKIHKQRLKEMVAGYEQFDGETPPPSALASRRKMGYDRADAKKRKSMGLALWSLWGSKHDEMTMNREQQADKVPDIKVATDAEGSGARSVTDIKKQEGSVGKRLTLSSRSPSRRRLVKDGNQISNESATGHEEVTPLASLMAKRTADSQAVESARAAESGLLTPEYVPLETGATGKRPFVEGIAVPFTLHKEAETASMLTLTSNMEGHPSRVASPMPVQGDNYFGLPNGTSSEEATQQASEPSTPRPASPPVPILDDMAEGEPITAGTPRSASPAATPKAVSPEATPTAEKPNGLEAAPPVMVGGVITHEERPPLETFVTAQEELPRVN
JX265g966.t1	DE	1.63484808306	0.747999820991	0.518518518519	Related to acetyl-hydrolase
JX265g966.t1	MF_ARGOT	2.2268149973	0.521374940085	0016787	hydrolase activity
JX265g966.t1	EC_ARGOT	2.2268149973	0.521374940085	EC:3.-.-.-	GO:0016787
JX265g967.t1	original_DE	euk	n.d.	-1.25	JX265g967.t1
JX265g967.t1	qseq	n.d.	n.d.	n.d.	MKPTLSLWSFQPRLKFTRKFRKLPLTTKDINKGFYKGTRTGSMGRHTKFGGYVIEWDKVRTYVVPAGLETFKLTPFVTNKVRRTRGNYEGYQQGPTDPSRYLERWKDENGLD
JX265g967.t1	DE	2.2320178416	0.894331209037	0.296296296296	50S ribosomal protein YmL27
JX265g967.t1	CC_ARGOT	4.53961076778	0.614068381386	0005739	mitochondrion
JX265g967.t1	MF_ARGOT	0.960783847554	0.447024433213	0003735	structural constituent of ribosome
JX265g967.t1	BP_ARGOT	0.130691345123	0.357191626541	0006412	translation
JX265g967.t1	CC_ARGOT	3.49977765254	0.576335697653	0005840	ribosome
JX265g967.t1	CC_ARGOT	1.41497953696	0.477419628812	0070013	intracellular organelle lumen
JX265g967.t1	CC_ARGOT	1.41435285707	0.477381376702	0043233	organelle lumen
JX265g967.t1	CC_ARGOT	1.31787569919	0.471387810235	1990904	ribonucleoprotein complex
JX265g968.t1	original_DE	euk	n.d.	-1.25	JX265g968.t1
JX265g968.t1	qseq	n.d.	n.d.	n.d.	MPGRQAHGRPLMXXXXXXXXXQAKKRQAQKARSKSTKRAADAFSIANKELGEQTRRTPRNRELDADLGPGKRARQDSDDDEDDDDDADDAPPRKMRRGQNQDDDVEYGSDSSGNEWRIGVGEDDEDSDIDSDEAFGESDNEKFDGYAFGGSKKKAQDEDSDDDDESLGSDAIDLADALDQSMSDDDDGAEEDEDSDEKGSDSDDGDSDENSAESEDDDVSESGVTDWVKKFSGVGDEDEEEQAAPQKSKIDLKDLGLLGVSDSQLKKSLKMMSKEEKSSKPAKLEVPLARRQQAQLDRAAAYEQTNKTLDRWTETVKQNRRADRLMFPLPQTETGLARHDNTEIAPLNPKASSNELERTILGIMEESGLGPKAAQDGGDQVDEDGQTLSRKDIQDLWQAKRRERELKSREEARAKRIKKIKSKAYHRVHRKEREKNEIKEHEAAVEAGEVDSEDEREARDRQRANERMGARHKESKWAKMAKKGGLAVWDDSVRAGMADMARRDEELRRRVEGQGQGSDDDSDYSADSEDVDDRKRLLNELRDVQNADDEPHKSKLMNMSFMQRSEAAKRKENDDLINQIRRELASDDEGFDDEPEAEEVGRRTFGQPGAKKEPAPSKSKKDKAKAEPTQDAAGADDTPTTSGSRNAPIPTPREVAVSETGGAWSAAAPSKPARKQNGKREDKGSNVLDLDSSVAIVKAPASKPKAAPSKQHATAVAGDSSDDDDSHLIQFREQDLLDKAFGGLDVVADFEAEKRAAESEDDEKVIDNTLPGWGSWVGDGVSARDKKRHAGRFLTKVDGIKKDKRKDAKMKNVIMNERRIKKNSKYLASQMPHPFESVAQYERSLRVPVGPEWVTKKTHQDATKPRVIVKQGIIAPMAKPMQ
JX265g968.t1	DE	2.78535155624	0.960243723196	0.65306122449	Related to P.falciparum liver stage antigen LSA-1
JX265g968.t1	GN	n.d.	n.d.	n.d.	UTP14
JX265g968.t1	CC_ARGOT	11.5076128749	0.797260110591	0032040	small-subunit processome
JX265g968.t1	BP_ARGOT	6.74300755432	0.681745220084	0006364	rRNA processing
JX265g968.t1	CC_ARGOT	7.53674081054	0.703319377324	0005730	nucleolus
JX265g969.t1	original_DE	euk	n.d.	-1.25	JX265g969.t1
JX265g969.t1	qseq	n.d.	n.d.	n.d.	MTEVLLSPDRQHVTTPSKRALDYDFAVELTPGTWKVIRKKDRFEFLAQDVTEQFQDCDGDQTWLGQLLDPCGINIMGSLMRILNHENLINCVDWIKVRSSPTGRITTATTKQFVIWDFCNAGTLENLLMAPHVVEPTDFHRAQTLKELEDKKHQEHKKRKLKARGGHKGHHLDHHHDHHDDHHQXXXXXXXXXXXXXXXXLPPIFLPEAFCWHVLCSVLKALAWLHHGIREDYNAATGRYETQRADLDWQTMLHRDIRPSNIFFCHPQTKHETYGLCKLGNYGAAVVSGVFNGIHRDXXXXXXXXXXXXXXXXAFAELDELRRADAVSTNSHPPPHTQPYTMLSEYRSLADVVAAMMVEPTRGSEANTHFHGLRDAPGPRWRAALEQTGYTGALKNFVYXXXXXXXXXXXXXXXXXXXLYRRARAEHARFRGLKDEGRAVITADHVRARHAAQERGRLVGHLEALRDAERARVAEDTSDRFVGVPPPTALDDLLDDIYDTCAAADAARYDTEASA
JX265g970.t1	original_DE	euk	n.d.	-1.25	JX265g970.t1
JX265g970.t1	qseq	n.d.	n.d.	n.d.	MGCGGRKKTFEVRPEQKWDYISLKDFKSNSGFTVAAYVYVYISILISIAVYGVDSFTAVSLLVFGQWTSSIEPSQLISFDVSKWIFSICIIASFINLAFEHVRAWRVMSRGSVAESYLDTLAVRLESTRMGKGQGWRRFLVFAELTKSKKGAEYVALFTYFSFQSWIRVIFCSGPRQFVNALTLYAVFTSELIPTEGGSADKTIMNFFEKIGSLANENYQQAVVLSGMLFTLVIWVISALSLLMAALFYVFFLWHYIPRQDGGLSGYCERKINKRLMKVVSAKVNKAIAKEEQQRMKAEMKAAKRAGEKPPLRQQATLPTLPNVGLKKDDSLPEMPMLSRTETMATLPQYTSRPGTPNGFEMTSMDQKRPLPSRTNTLASQSSYSSRAPLMGGAASMGRSTSPVPTLPQVDLNNYPPVRPGTAQSNRTFGGPAPSLHRIATGNSSNFGLPQTQTPGPYSPDGLPAMPAPARSPTAGSMDGYGNRPMPRPMNQFGSRPGPQGPPGPQNRPMYDDGMGSRASPAPSAYSNRGPPMQFDDGMGGRSSPAPTAFSSRGPPMQFDDGMGGRSSPAPSVFSNRGPPTQPMFDDGMGGRSSPAPSTYSNRGPPRNGPMYNGPAYSPMRSATNPVASPNMPQFPPQRNMTAPPMPSRQDDFISRPGTASSQRTMPMPRTGPGYGYNNDVESQRGPPRW
JX265g970.t1	DE	2.21625745292	0.891472175728	0.868421052632	Pheromone-regulated membrane protein 6
JX265g970.t1	GN	n.d.	n.d.	n.d.	YJR054W
JX265g970.t1	MF_ARGOT	8.73732246855	0.73389613127	0015079	potassium ion transmembrane transporter activity
JX265g970.t1	BP_ARGOT	8.41312992564	0.72585834878	0071805	potassium ion transmembrane transport
JX265g970.t1	CC_ARGOT	6.15363097006	0.664890571624	0005887	integral component of plasma membrane
JX265g971.t1	original_DE	euk	n.d.	-1.25	JX265g971.t1
JX265g971.t1	qseq	n.d.	n.d.	n.d.	MAFIRQTWTLTAKNLKIVLFRHSLATVVRAFVLPIVLGALLSFARNLLATPAVFGIGDPHPVRSLASALDVATQTGREKVVFINSGHSGGDIDRVIDSLARVVTDAGKTATRLSSVTQLRTECRTTLRSVTTCYGAVVFNASPDEGSGGIWNYTLRADGSLGAKIDTTKDTNDAEIFTLPLQRAVDATIANLNSTGGGSFPRTTEEYPFTSLTQEERAQQIRRNYQSALSNWLAVAFLLTLIGVCYHMTGFMATERESGMAQLLDAMMPTRHRWHAQASRLLSYHIAFTLVYLPGWVISSLIIGRGVFATTNVGMILIYFILCGLALSSLSILGAAFFHKAQLSGVVCTIVYCVLGVLAQSLTSPNNGTVAILSLLFAPCNFVYFLTFVARFEKHSYPTSLTESGPESPWTLPGIVLWIFLIIQIIGYPILGAVLERKFHGSTTKGRTIIRGNGNGNAPHAAVSLEKFTKIYKPSALRRLFTFISRPREPVVAVNELTLTAGRGQILALLGANGSGKSTTLDSIAGTSKLTSGQITIDGTGGLGIAPQKNVLWDELTVFEHIRIFNRLKSPRNHSTHAEIEQLINSVDLGPKLKAMSRTLSGGQKRKLQLGMMLTGGSAVCCVDEVSSGIDPLSRRKVWDILLAERGRRTIILTTHFLDEADLLADQIAILSKGTLRAQGSSVELKDRLGAGYRIHVFNARDIKDPPEVAGVVRKVSFDVISYIAQTSAAAAEVIRTLENAGIHDYKYSGPTIEDVFLQVAEEIKGEAILRPDAGIAKGNAANDKHTSSEDVLAVEGPDKENLELLSGQHIGFAKQILILFEKRYTIFKRNWVPYAAAFLIPIITAGLTSLFIKGQDQPSCTPTEQNSGGSSSNFNDLFKNLFLVAGPSTSSQFSASALTRLLVPVFQNQLGGGTGGSSSSGTGSNSGLIASIVNHTHLVNSLNDFDNYIIQNRKNVTPAGWWLGDATSQPTLAYKAVPGPDVYTSVIGQNILDTMLANISIATTYAPFDTPWVPSTGNSLQLLIYFGLALSAYPAFFALYPNVERRRNVRGLQYSNGVRSLPLWTAYTAFDFAIVLVSTTIVVALWAGLSNVWTYSTGYLFLIFMLYGLASTLMAYVISLFCKTQLSAYAFAAAGQAVGFLVYIIAYLCVLTYSQINKIDQDILLVHFIVSAFVPIGSVVRTLFIALNLFSSACDGTVLNPNPAAMTVYGGPILYLILQSIILFGILLWYDSGAGLNIFRRLTQKPVDPNADQAISDDEVANELTRVTSTPQSSDGLRVMHLTKSFGKNTAVDNVTFGVKHGEVFALLGPNGAGKSTTISLIRGDIQPSRNGGDVFVENTSVSRRRAAARGHLGVCPQFDAIDSMTVEEHLRFYAKIRGIPDVNHNVKAVLRAVGLGAFSTRMAHALSGGNKRKLSLGIALMGNPSVVLLDEPSSGLDAAAKRIMWHTLGTIVPGRSILLTTHSMEEADALADRAGILAKRMLAMGTTENLRQRFGDALHVHLVSKTAPHSTPEEMEQVRQWVLSAYPSAQVEEKTYHGQMRFSVPANEVVGSEKERSPVGQLIVVLEEQKERLGIEHYSVSPTTLDQVFLTIVGQHNVQEENYGEKPKKSIWRCGL
JX265g971.t1	DE	0.86032172485	0.441927401747	0.938775510204	Retinal-specific ATP-binding cassette transporter
JX265g971.t1	GN	n.d.	n.d.	n.d.	ABCA2
JX265g971.t1	MF_ARGOT	6.5306914505	0.675761759116	0042626	ATPase-coupled transmembrane transporter activity
JX265g971.t1	EC_ARGOT	6.5306914505	0.675761759116	EC:7.2.2.-	GO:0042626
JX265g971.t1	BP_ARGOT	2.59668319236	0.538678579387	0055085	transmembrane transport
JX265g971.t1	CC_ARGOT	0.775715116802	0.432584451112	0016021	integral component of membrane
JX265g971.t1	MF_ARGOT	2.96556464368	0.554746231736	0005524	ATP binding
JX265g972.t1	original_DE	euk	n.d.	-1.25	JX265g972.t1
JX265g972.t1	qseq	n.d.	n.d.	n.d.	MQAVPSLVGTGTAVAAATTGLIFGQLAEGQLPPPSPRPASHKRKATPEGDLISRPGTRDSAAAVADSIAQFSFPPPQGASLQPRIPRRSSHTQITPPKASNWRYSYGKQGDVAAVPIAEDVRDSFSSNGSWMRRLSLRPLSQHESLKSSSGPDSQSVFSRGSGAPILSPLSATGPQLPPNKLVKRSSTRNGVDTGLVVRRGSRSQMPTLRRPATSHQRSATLHQLSVEAVPPVPKFSFDVQPPRPRAQTLATPQIEPAVEIPSSDSFRWKSFFHARIARITTKASSKRSDTVDPPGAKRICVEQNTLERAYLITPRSVMAAPVADQVYPNVEADVSAEVEDSPQSSNKTDPSPGATPSKTPRRSISMQFSSPTNWISKTGSIRRRKRGAGGDGANLNKRYASDPVTGASEAHAGDDTGMAETLNRAGEPSRVESELTAIFQPPNTSRSSSSPLPPLSRLSSFHIDLNRLGSSGSQGKLDDAAAVGHSTATIRVNSNASQARTLDRASTVASSEYHRGFTSGDDDDTDFKTDTPFDSLRTVGSGRRRTLDSPLESMFDESPPSTAGISKQPKRLSIQEILGPAFDGGNKIMEEDEGLPTPVRGTYDDAEAHFRLASLEDEGAFRYRSGSPDYLSHKDIGRLSLDDDDDMDWARDDEHDVCNHLSPPSSMNSRRGSPNHRAALMMISGNESRESQRDVSSERPRSNVFDWAEPAPHDKHEQDGPRPKTVHGKQELDIRGGRSASRRGPVAAHIRSQSVPVVPDLVDSSKSTPKFGTWGLGSKNVSEDWDDDFEFEEESEAGRMEGKKAENRLSMIVPASIQATQPTVKAHSGQIRELSLLVNDLKRLCRLGREMEMLAGPYAKLWREAEGIIALASPDDDASEDISSHADTDEFDSSLIDERFLDDGFDAGVLDRSDFTAKSHGGQIKTAVVKERPLARRRSVFSPEDDIFGTWPHTEGDQTPEPPRTPEPRRPSTPYNPSSVARSLMESMHLRRRQPTDVDYEEGESDGKLNFDTNSLKELVKRAGDLRDSLSDLVRRADHITSSPVRTPRRERASKTEDGSPAFTRVFEDPATTPTPTRQLPHSRSSNSVLSSGSIAASPSNGLSQRLQMMTVG
JX265g973.t1	original_DE	euk	n.d.	-1.25	JX265g973.t1
JX265g973.t1	qseq	n.d.	n.d.	n.d.	MEADIRAVLPNVDPVVSEYSAGYLRHASTTWTDEEEATGLSPLAEAAAAITELLISASGNATGSELTKVQQLVAKWVEKYEVANSENGERRGPSAVKRLDQAIQVGSQRNMSSTLAVSTGSIDLESANQRKVESKVDRKKLEKAERKIAAKQSKKQFKFVEYEASKLLDQPEDAQSYEEFYMAVNPLQLGSGGQNKSKDIKMENADVSIGGQRILTDTNLTLAYGHRYGLVGNNGVGKSTLLRALSRRELPIPTHISILHVEQELTGDDTSALQAVLDADVWRKVLLREQGEITEKLAAIESQRASMADTSTDAAKLDLEREALDQKLGDIQGKLAEMESDKAESRAASILAGLGFSAERQQFATKTFSGGWRMRLALARALFCEPDLLLLDEPSNMLDVPSITFLSNYLQSYPSTVLVVSHDRAFLNEVATDIIHQHSERLDYYRGANFESFYNTKEERKKVYQREYENNVAQRAHLQAFIDKFRYNAGKAAEAQSRIKKLERMPILAAPETEYSVKFKFPDVEKLSPPIVQMTGVTFGYTPDNILLKNVDLDVQLDSRIGIVGPNGAGKTTILKLLIGKLSATQGLISQHSRLRIGFFAQHHVDALDLTMSAVSFMAKTYPGRNDEEYRRQLGAFGITGTTGLQKMEVLSGGQKSRVAFACLALTNPHILVLDEPSNHLDIEAMDALSEALQAFQGGVLMVSHDVTMLQTVCTSLWVCENGTVWKFPGDVQQYKKRIAAQADAAGVVKAH
JX265g973.t1	DE	1.05821554032	0.532619385926	0.90625	Translation initiation regulator
JX265g973.t1	MF_ARGOT	4.41571368467	0.609817466302	0016887	ATPase activity
JX265g973.t1	CC_ARGOT	0.151783757835	0.361269099673	0016021	integral component of membrane
JX265g973.t1	MF_ARGOT	2.96524382318	0.554732706128	0005524	ATP binding
JX265g974.t1	original_DE	bac	n.d.	-1.25	JX265g974.t1
JX265g974.t1	qseq	n.d.	n.d.	n.d.	MQIPLRPLXXXXXXXXXXXXXXXXXXXXXXDATLPHVFDVCPGLPSGWSCVNPWTGIHCQSGRLRLTKHCPPGQCCAQSGGAMSCSVEECWRGDDITTRAAATETXXXXXXXXXXXXXXXXXTQRDDLNATFTTWAASTADTTTGLASWGERFTAAXXXXXXXXXXXXXXXXXXRAEWEPECSISVIRCKANTVQACNGRHQWEDLEVCVPGTRCETRYNTGQCV
JX265g975.t1	original_DE	euk	n.d.	-1.25	JX265g975.t1
JX265g975.t1	qseq	n.d.	n.d.	n.d.	MFPNPTMYGNHNYDPHGGQFYGQQSGHQSMSHQAVATAQQQYHNRLAGAHTNAAATGLNAAVHVQEGSSLEGNVSEDNRRTLAYVADLLKESTREAALLELSKKREQVPELALILWHSFGVMTCLTQEIISVYTLLNPSQLTAAASNRVCNALALLQCVASHNDTRTLFLKAHIPLYLYPFLNTTSKSRPFEYLRLTSLGVIGALVKNDSTEVINFLLTTEIIPLCLRIMETGSELSKTVAIFIVQKILLDDSGLNYICATYERFYAVGTVLSNMVAQLVEQQTARLLKHVVRCFLRLSDNARAREALRQCLPEPLRDATFSSVLRDDAATKRCLAQLLINLSDSVVDASNNHSVI
JX265g975.t1	DE	2.1879954935	0.886209106042	0.727272727273	Cell differentiation protein rcd1
JX265g975.t1	CC_ARGOT	11.1376014693	0.789276616523	0030014	CCR4-NOT complex
JX265g975.t1	BP_ARGOT	8.99690703733	0.740225143871	0006402	mRNA catabolic process
JX265g975.t1	CC_ARGOT	0.118871853814	0.354761762342	0000932	P-body
JX265g975.t1	CC_ARGOT	0.0069176417197	0.316776626892	0016021	integral component of membrane
JX265g975.t1	BP_ARGOT	0.100186429122	0.350659052347	0017148	negative regulation of translation
JX265g976.t1	original_DE	euk	n.d.	-1.25	JX265g976.t1
JX265g976.t1	qseq	n.d.	n.d.	n.d.	MSTPATSDYHHVVHQGHHPHQTHSPGQPSRSHSTRSRPTSSAAAAGAGAPHRSVSHHHHQGHHHAHGHSRQSSSAARPVQDILPQRDYEASNVASKRSSSRDRHAPPASRGPDPKDIHRRSSTRSASTRPPPGDMAGPTAVANNAGPNAIPPVMQAAADARATGAKTRTTRTSIPTQSGKWILGKTIGAGSMGKVKLARKEDGTEQVACKIIPRGSTDENHNSRADKERADQSKEIRTAREAAIVTLLDHPNVCGLRDVVRTNHHWYMLFEYVNGGQMLDYIISHGKLKEKQARKFSRQIASALDYCHRNSIVHRDLKIENILIAKTGDIKIIDFGLSNLFAPRGHLKTFCGSLYFAAPELLQARAYTGPEVDVWSFGIVLYVLVCGKVPFDDQSMPALHAKIKKGVVDYPGWLSTECRHLLSRMLVTDPKTRATMWEVMNHPWMTKGYGGQPENHLPAREPLSLPLDNEVINAMTGFNFGPPEVIKAQLTRLIESDDYKRAVSMMQKEKEVPAPIKDVEKKRGFGFDFYKRRNSANSRDNLVTPSTETLALGSDPLNAFSPLISIYYLVKEKQDRDRVDIQPKSHPPKNAADSPLPEIVPPQAAHTNTAAYEMPGEKPTGGRSRPRARTHGEDDAPEEVKKAQASPPIPNVPDGQLEVPHKKESTAAGILRRFSTRRRKEPERLEKDRSHPPVVHVHSPADAPTTPRKSFSIRRSRRDRDEAQGSQLRSGSSQPHHRALLSPPLSAGDSTSSKKGLGRSTSVNSGDFRRRPFGSDNRIPKEPPATSGSDHSASEKPAADQKATANARTASMRAKSLGHARRESIQARRQKREGARAADVPEETDAELGEASGASAERLDDSELSKPVFLKGLFSVSTTSSKSVPAIRTDIKRVLKQLGVDYTEIRGGFSCRHRPSIDLNKVTDLPTSPSATPGHRRRFSFGIRSEREREELRDLDRPPATPRTPGKGPDRSDSNSEVSEEDSIRDTTDAARRVPGETTTQVQSDLGGSMTLEFEIFIVKVPLLSLHGLQFKRMEGNTWQFKNMADQILKELRL
JX265g976.t1	DE	0.943624104349	0.481148505227	0.886363636364	Non-specific serine/threonine protein kinase
JX265g976.t1	GN	n.d.	n.d.	n.d.	KIN1
JX265g976.t1	MF_ARGOT	8.36689355955	0.72469946618	0106311	protein threonine kinase activity
JX265g976.t1	EC_ARGOT	8.36689355955	0.72469946618	EC:2.7.11.1	GO:0106311
JX265g976.t1	BP_ARGOT	5.26569671165	0.637891978294	0006468	protein phosphorylation
JX265g976.t1	CC_ARGOT	4.57235164313	0.615182000422	1990873	intrinsic component of plasma membrane of cell tip
JX265g976.t1	MF_ARGOT	8.36665499466	0.724693478424	0106310	protein serine kinase activity
JX265g976.t1	EC_ARGOT	8.36665499466	0.724693478424	EC:2.7.11.1	GO:0106310
JX265g976.t1	CC_ARGOT	4.57235164313	0.615182000422	0035842	old cell tip after activation of bipolar cell growth
JX265g976.t1	BP_ARGOT	4.34528507341	0.60737444394	1902408	mitotic cytokinesis, site selection
JX265g976.t1	CC_ARGOT	4.54540335955	0.61426569714	0032178	medial membrane band
JX265g976.t1	BP_ARGOT	4.26188635755	0.604455768171	0061389	regulation of direction of cell growth
JX265g976.t1	CC_ARGOT	4.44537088273	0.610840379786	0035839	non-growing cell tip
JX265g976.t1	BP_ARGOT	4.23180486303	0.603396018051	0061171	establishment of bipolar cell polarity
JX265g976.t1	CC_ARGOT	4.11235212312	0.599150138913	0035841	new growing cell tip
JX265g976.t1	BP_ARGOT	3.85617420915	0.589831329563	0071963	establishment or maintenance of cell polarity regulating cell shape
JX265g976.t1	MF_ARGOT	2.94325227461	0.553803804539	0005524	ATP binding
JX265g976.t1	BP_ARGOT	3.83164482282	0.588923012906	0030950	establishment or maintenance of actin cytoskeleton polarity
JX265g976.t1	BP_ARGOT	2.91245968052	0.552497304148	0007009	plasma membrane organization
JX265g976.t1	CC_ARGOT	0.00493603436796	0.314901304329	0016021	integral component of membrane
JX265g977.t1	original_DE	euk	n.d.	-1.25	JX265g977.t1
JX265g977.t1	qseq	n.d.	n.d.	n.d.	MLRSISLCASLLLASAQAQYSNGSTPLYKNPNAPIEERVEDLLGRMTIEEKTSQLVQGDIRNWLNITDGTFNETGLQWSMQKRGGSYYVGLPISWELLSDHVKIGQDYVTENTTLGIPPWVQSEGIHGFLIPNGTIFNSPIAYACSFNPALVEKMALAIAQESLALGVNNIFAPLADIARELRFGRVEETFGEDPYLTGELAYSFVKGLQSGGVAAMVKHFAAFATPEQGINTGPVHGGKRELLTTYLPSFKRAIIDAEALSIMGAYSAYDGVPAVSDRYMLTEILREQWGYKYLVMSDAGGTDRLCNAFFMCENNPIDSEAVVNFALPAGTDVEMGGGSYNYEKIPDMVASGKLSLDVVDEAVRRQLRAKFKIGLFERPYAGVPAEEQSKYINTPETIAIARELDAESIVLLENHENVLPLSKSANVAVIGPMAHGFMNYGDYVPYQASLRGVTPLDGIKAASSGTVTYAKGCERWSSDESGFAEAVAAAEGADVAVVVVGTWSRDQNELWAGLNATTGEHIDTNDLHLVGAMPKLVKAIIDTGKPTVVVFSSGKPVTEPWISDEAAALVQQFYPSEQGGNALADILFGDVNPSGKLSIGVPVDVANTPSYYDYLNSGRSWPNPGEIYANGSMKFGSNYVLSTPIPLYEFGYGLSYSTFDYANLVLSQSTASTSDTVTVSVDVTNNSTRDGSEVIQLYVKDLISSVVVPNIQLKGFAKVAIKAGETETVKLDLKVQDLGLWDINYNYVVEPGNFSVIVGSSSADLRANTTLTVA
JX265g977.t1	DE	0.779408734845	0.402377010767	0.892857142857	Periplasmic beta-glucosidase
JX265g977.t1	BP_ARGOT	8.37349316019	0.724865076174	0000272	polysaccharide catabolic process
JX265g977.t1	MF_ARGOT	6.26047394644	0.66800403608	0004553	hydrolase activity, hydrolyzing O-glycosyl compounds
JX265g977.t1	EC_ARGOT	6.26047394644	0.66800403608	EC:3.2.1.-	GO:0004553
JX265g978.t1	original_DE	euk	n.d.	-1.25	JX265g978.t1
JX265g978.t1	qseq	n.d.	n.d.	n.d.	MKFRDGMWLVAEGMQVEYAEEVYETNPTENGLSLLCPSRKIFSRGDTLNRSTLKIDIEAAFDGVISVETTHWAGAVHRGPHFELYPNGRPKVEAKISKSDKGTTLSSGSLSATIHPDEHNFDIRFHSTDGSKQLTSLLSRSVGLAYNPAPSNPLQTGDMRDFKHYIFTQTTLGVGESVHGLGERFGAFNKVGQSVQLWNADGGTSSDQAYKNVSFWLSSKGYGIFIDTPGKVDLEVGSERTNRVQTSIEGQRLKWYIIYGPTPKEVLQRYSILTGKPGKVPSWSFGLWLSTSFTTNYDEATVNSFLEGMKERDTQVDVFHYDCFWMKAFTWSDFVFDAERFPDPKSQITRLKSSGLANKVCVWINPYIAQHGAAFETAAKNGYLLKRKNGDIWQWDLWQAGMALVDFTNPEAVKWYVECLNGLFDQGVDAIKTDFGERIPSLDVEWFDKSLDPKKMHNYYAFIYNKVVYEALQQRYGDDQAVLFARSACAGTQRFPLQWGGDCESTAEAMGESVRGGLSLGLSGFAFWSVDIGGFEGYPPPWIYKRWVAFGLLCSHSRLHGSGSYRVPWTIDNDDKSEEGCSRTLSKWTALKTRLMPYLFAQAAKAIDQGIPLSLRATCLEFPEDPTAWYLDRQFMVGDSILAAPIFDESGEVEFYLPKGKWTCFFTNKTRDGPGWFKEKHGFGSLPLYVREKTVLVLGKSDIRGVVYDYATDVEVCLYHIEEGAGADLRDNAGKTLGSLKVDAQGELKGTEILKGSWQTSKDGRKIDDSYSETIQWL
JX265g978.t1	DE	0.918788312968	0.469614044442	0.535714285714	Glycosyl hydrolase family 31
JX265g978.t1	GN	n.d.	n.d.	n.d.	YICI
JX265g978.t1	MF_ARGOT	7.43481426164	0.700614746468	0030246	carbohydrate binding
JX265g978.t1	BP_ARGOT	4.03427155841	0.596341404188	0005975	carbohydrate metabolic process
JX265g978.t1	MF_ARGOT	6.26064447464	0.668008984041	0004553	hydrolase activity, hydrolyzing O-glycosyl compounds
JX265g978.t1	EC_ARGOT	6.26064447464	0.668008984041	EC:3.2.1.-	GO:0004553
JX265g979.t1	original_DE	euk	n.d.	-1.25	JX265g979.t1
JX265g979.t1	qseq	n.d.	n.d.	n.d.	MAVSGAVQALIAAFFFGIVVNTASAGVVLYIKGHGSTIFRDGLRLALILFLTSSALWAQVEFLATVIDATATSTCQVAVIFSTLLDQFARVSIEQFLIWSVAKDGAKSVAGMIPQILLLARFVVGMVLVGVSKPQFTPTCVPLSNVTPVAIAVIALDAVILASLTISALKSGSSKDGGRSSQDKTLLLIIAGLGIWMGTSVTLLLGVGTIDLFFRTTLPAIGLFILAALVTISSENLTVTRTRRPRQPESPTPQNISRDRDLASADSDEYPPSRYEDIKGMNAPTVMAYRGQDTPRNDANGLPMISRPITGVTGIGGVAVQGQLFPPIRANTIEQSSVSQVKTQVNLPKRSKTTGPTGKLVISHPIPIDHPDAQNAFNKIPTIDLATAARNEQERRAGHANRVSALIAKRPAPQPPSMSSEESLRRATSTKRKEAKPQSPKEIVRSNSTKTAQTGTNLSVEGNASSSSAQLSPSHEELRRRSPRQVIPTTVPAKTPNKASGFQPVTPGQPIRIPIPRPQPTPEPAPKVPEPVKTPLQRRPTNGLPSNPRAQAMRKLAEEEKGERQQTVMFINNIVYDDPSAVDTIIQGASKTPMSPLRSSNSVVNRPRPIPRKGDKDRQVFPAEVSPTHAHRRTKSGGSIMSRRSILQSTPGSPTQLPPLPPPPQSAGNVPRPQPNDTKSMTFDEKMSMFYAQPLSASSTTSTTRSVKRKSTVPDLPPVPPNFLELGDLAMIDPAPVVEDGRRLTKTTATSRSSVRTQSILGVEDLDDKYLQDPNRNVADELGNSWLPGISTGKHTPMELRVEGSKRQSSPVIPAIRYSEMSGLSETRSETRTRDEEITTVWGSVHSPVAAVDMQGARLNARSTYITKEARLPSVLSGVGEEVMTVMLDTSSEHSTTYRQSFLLDDDASLPDLPEPSEMERRTSGQWHRRVGEDCPTFSTRKEKVRSRKMPPPTPLLLKNSSSKKALVIQETEPSPLESPNAAYNMIQAQLRKLDESRGDSRDSVGSETRRIELLENLELEMGMQESKWQTMQHNLDRDSISTMQTDSRPVSVVNSVTNPISRSSSTKSILAERRASRRARMASGVRPREDSETATPSSQSSESSRASLWQTRLAEAQTQYMENAPDLITKRNNLNFLAVSKAALGSPTPPDTDESDEETETRFQSLGATVSNIAKEVHHLWRPSAPKMDIRNGALWIKPLQEPVSVNRFQLPGPSTRPVQRRSTEPLRINSTELWQKARLPTESLASRGLWGDSAMPQSQVETEKTQKALTRPLTQRPPRRNKRVTLLPDILESPQPLPDKRGTLGIFQFPWGEKSESATVQSIQPRPSQMFMAMPGTMTSGGPRINLALEARARQLEADEYSSSFFDDYDEEDGDNFDDFDDSDGDDFDETTLWEIASLLKTENIPSTNSLLPSAISSSVIEDYITEEESDQEIEEEYAAGPEMVLDEPVPVSPSVPAISDFNTPKPSMWTPIVAENTLHHNFGLQQPAQNVWDSYIPSDTDMVRSQPRIEELRPLESSQLWTSTPVNAVSKPALWVYKAAVKQDRHLGLPQPDLGIWEMYIPAASNAVRPQARVEDPTSLESNALWVQSVKTSQPSDALLWAAPRQTATIVAPKSQPILQSGSFMWKKPLAILESENQGLFDSMVTRPDYRRTSKAPAAISMTVKTRRNKEPMEALSTRVLWKASPKLAIRTTGKRQTMWSPTAARVANTTGLFQVDINRKTYRTTLAEPAALLMITKPRKSDAPLPLLQSSQFWSATSDKRVEVNWLKLSSSQPARPQPAAALQTSSLAGLFRVDPTRKVYRTTTADPAALYMETKPRRTDAPLSALESTQLWVLGRSTAAEFDWITISSVRPQSPSVASVTSSSSSTPSSPVSDSSSVKSTSTKASTIAPSTTGGFSLRGWFRRKKKAEPETPAMPQVPEIPVEFVVKNLDEVVHEKPVHVPLRHQHRSTVAFRCDWDDALREAVEASYPGTHFALAHATEAQWDAALQEAIKASHIAPNIIRRTATPKEWSTALCQAIAASYPQNRFSRGQVLPCQWEDELREAIACSQRVNFDASKIHPVFATSSLATESTDVHPAAIGYTYDVAVTHPVFFGSMKATSANVHPAMSGLIQEARPVARQQPFVSQPLLWSKTASQAATKPTAMWTAPTAPVAQLQAPILAAIETQVARHAAQSTSSEISLDVNFGKQGMWKRGGGMKRSDSRTIKRDWLDDSTKKRFSRIELRY
JX265g979.t1	CC_ARGOT	0.818231361692	0.436042318115	0016021	integral component of membrane
JX265g980.t1	original_DE	euk	n.d.	-1.25	JX265g980.t1
JX265g980.t1	qseq	n.d.	n.d.	n.d.	MIWFHPWGRSQNGWEAYAGCTRDSFTSLKISRSHHGEAFKERTASWRRMLVTQPPIRKIGCYMSEVWAGCVPDDSMYRLKILEFPDGLRMGKLYDMAQNWMGSGGGDFFNVFWDVGDFDGLSRLRRYPHGPQGGPPRLAHLVDIILEGHRTVSAKGRICGRVSEERRFNKLYAYPHRKTEGSALEPVTDSGYKPVRSYAGVASDESRGQPQPHHVGAFGVHHQQFIHKQRVVKLSDSTVQLLAQSEISILSLGKRYYLQSKDVPAWPTKKHADDGKMPECKATVQDRPYIPRPSRTQQLFNPKLVPKLTEATPPELQKKRGVADEQLAQLEAERAKKRELERGGIEEERGEMGPHASLHVNNLGVRHLTSKTCGVLHMVLLANTARGAHVQENEADKQVRSIMAPGRQDRPTVVRTHQVDHIKGPKMARHPPLRKPSDGIVPGPQTAGLMIVASRAAQHRTLEVQNEVVPAAQGGETRHRGKDGSVV
JX265g981.t1	original_DE	euk	n.d.	-1.25	JX265g981.t1
JX265g981.t1	qseq	n.d.	n.d.	n.d.	MSLSAPTPPLLLTKRLTSFLRSNLSPQIHTALLTTLSGKLLSHASTHPVSTLRTQCTVAASVWGIYAASGTATAVSDALPPAPAGTARGGSKSTAAVTIQLSGGVLVVRKLRCGLLFVCIGPAPDGASTGADQQNQPAWSAVGGAQQSQAVQAPQPQHHSSREETHSSPPLGSPSEVESVVSAAPTTTSVTTTGSVSAGAVVQMRRQAEELARWLDDKLGSLAVPEEGSGMEVR
JX265g982.t1	original_DE	euk	n.d.	-1.25	JX265g982.t1
JX265g982.t1	qseq	n.d.	n.d.	n.d.	MISKVAAIGALLAVGNAQNVGTLTTETHPKMSWKQCSAGGSCTSKSGEITVDANWRWLHDTKGSTNCYTGNEWNKSICSDAKSCAANCALDGADYSGTYGASTSGDALTLKFVTKGQYSTNIGSRMYLMASTDKYQMFKLLGNEFTFDVDVSKLGCGMNGALYFVSMDEDGGKSKYSTNKAGAKYGTGYCDAQCPRDLKFINGQANSAQWNPSSNDANAGVGQMGSCCSEMDIWEANSISTAYTPHPCKEIGQHACQGDACGGTYSSTRYAGDCDPDGCDFNSYRQGVKDFYGPGMTVDTKSKFTVVTQFIKGSSGNLESIKRFYVQGGKVIPNSESTISGTSGNQIDETFCKAQKTAFGDTDNFAQQGGLAQMGKALDKGMVLVMSLWDDHYANMLWLDSTYPTDKDPETPGIGRGTCDTSSGVPADVESKQASDQVIYSNIRFGPINSTFTNA
JX265g982.t1	DE	1.17249571457	0.581087739511	0.666666666667	Glucanase
JX265g982.t1	BP_ARGOT	10.3415860051	0.771639044639	0030245	cellulose catabolic process
JX265g982.t1	MF_ARGOT	6.05981456405	0.662134347603	0004553	hydrolase activity, hydrolyzing O-glycosyl compounds
JX265g982.t1	EC_ARGOT	6.05981456405	0.662134347603	EC:3.2.1.-	GO:0004553
JX265g982.t1	CC_ARGOT	2.31713277479	0.525725344647	0005576	extracellular region
JX265g982.t1	MF_ARGOT	5.15159650945	0.634262308635	0030248	cellulose binding
JX265g982.t1	MF_ARGOT	0.047044356249	0.336193460346	0016829	lyase activity
JX265g982.t1	EC_ARGOT	0.047044356249	0.336193460346	EC:4.-.-.-	GO:0016829
JX265g983.t1	original_DE	bac	n.d.	-1.25	JX265g983.t1
JX265g983.t1	qseq	n.d.	n.d.	n.d.	MAFTTWPSDDTHRVSAYALSSLPSGQVLTQQLAPQHHNPRPSNLIAEIETFIGDVQKIHDGLPGLPVRSVLYHPWQNFALGLSKGAGLDEVIVHAGPCIHNTFVDEYGVAGIIHELLYFEAG
JX265g984.t1	original_DE	euk	n.d.	-1.25	JX265g984.t1
JX265g984.t1	qseq	n.d.	n.d.	n.d.	MKPIVAARLLPYAVARVPEIVGVAATAAIPMAWRGAYLGIHPRCVKYALPPAFPVLPVASVKIPSPTKQTIYSTQPFPSALPPQVDLNFNEAIFSSPSSLTNATIPPQDFSVFTTDSQQSTWLPSSSPSLPAPSEHQNFPQPPQQDFVLFDQPARTNASRTASSPANPAAASFGSSNNRRHSSHNPTDSPGLQNHRVAQIIQATGHQTSSSAFTNRFNSPAQNQQSQQQFYASLSAPSSTVAVNQQQNRQARPPVPLFNQAIGNQTSGKMDLNGKYSPPPATAAKSGSRNSHNADALSNIEDFTALEAGASGTAYSSPGIPSYDMAVGSVSSSTTNIGTVSPHDLLISEPFSAPQSTAFTNLTSPSIYNESPEFNDSFDVSPNFGNDDFGTGASDPWFPLFPQESNIPAQSSAMDNSPAEQSDDLDVVETTSQPRRKSGNSPLTGGHGRHSSVSGVNSRRRDKPLPPIIIDDPSDTIAMKRARNTLAARKSRERKAQKLEDLEAKIAKLEAERDHWKRIAMSRAGS
JX265g984.t1	DE	1.94781204824	0.834424146674	0.838709677419	Cross-pathway control protein 1
JX265g984.t1	MF_ARGOT	4.71344950747	0.619936172582	0003700	DNA-binding transcription factor activity
JX265g984.t1	BP_ARGOT	3.51498894414	0.576925370803	0006355	regulation of transcription, DNA-templated
JX265g985.t1	original_DE	euk	n.d.	-1.25	JX265g985.t1
JX265g985.t1	qseq	n.d.	n.d.	n.d.	MAQRYSQQSGPSAPRRTLFALISTISLFVLAVFVASNLNGAPKINSFRTHAADSGAARQNDMPPPAKTRATATGDKYLLGVGKADITGPVVEINFAGYAAASQTGTGLRQRIYSRAFIVGDVNNANDRFVYVILDTQSGDTAVRYGVLEGIAALGSEYSVYGQSNLALTGTHSHSGPGAWFNYLLPQVTSLGFDEQSYKAIVDGTVLSIKRAHESLQEGYLDFDTVDIDEANLSRSLYAYMANPESERAQYSDSVDKTMTVLKFQRASDSKNIGILTWFPVHGTSMLENNTHVSGDNKGVAALMFEKAIDGDDSAADGFVAGFSQANVGDTTPNVLGAWCDDGSGQMCSFENSTCADGKSQSCHGRGPLFEKLDLGVSSCYEIGRRQYAGAKSVYDSLGSSGTPVVGTSVKSFHFYNDMSYYQFPLDNGTIVQSCPAALGYSFAAGTTDGPGAFDFTQGDSGSPDANPIWSIIKGLLKEPTPQQKACQAPKPVLLDVGELDTPYAWSPNIVDIQLLRVGQFVIIISPSEASTMAGRRWRDAVKEAASEFITDTEPTVVLGGPANTYAHYVTTTEEYGIQRYEGASTLYGPFELNAYINLTVSNIQYIAPTATGSPPPGPSPPDNRENSLSFITPVVTDNAPLGQSFGQVTVQPNASYARGAVVNTTFVGANPRNNLRLEGTFAAVEKQNGLSWTRVRDDTDWSLVYTWTRTNFLLGYSEVVISWETEADAAPGTYRVKYYGDSKALLGGRITAFEGTSNTFTLS
JX265g985.t1	DE	1.40056789717	0.669271435577	0.833333333333	Neutral ceramidase
JX265g985.t1	MF_ARGOT	13.8688025509	0.84399270206	0102121	ceramidase activity
JX265g985.t1	EC_ARGOT	13.8688025509	0.84399270206	EC:3.5.1.23	GO:0102121
JX265g985.t1	BP_ARGOT	12.873761818	0.825677960531	0046514	ceramide catabolic process
JX265g985.t1	CC_ARGOT	0.363007891484	0.392183197795	0016021	integral component of membrane
JX265g985.t1	MF_ARGOT	13.7486049224	0.843088695574	0017040	N-acylsphingosine amidohydrolase activity
JX265g985.t1	EC_ARGOT	13.7486049224	0.843088695574	EC:3.5.1.23	GO:0017040
JX265g985.t1	CC_ARGOT	0.0557593307392	0.338986676718	0005576	extracellular region
JX265g985.t1	BP_ARGOT	0.154867063672	0.361840777892	0046512	sphingosine biosynthetic process
JX265g985.t1	BP_ARGOT	0.14617822258	0.360214694575	0042759	long-chain fatty acid biosynthetic process
JX265g986.t1	original_DE	bac	n.d.	-1.25	JX265g986.t1
JX265g986.t1	qseq	n.d.	n.d.	n.d.	MSTAIITKVPTRLRRINTVGLNAAFSTTKYRSQAQPSSIRSYVSQLISGPRGRICMASGLAVVGLIDYEIWMMYSARNKKTNPSTSDI
JX265g987.t1	original_DE	euk	n.d.	-1.25	JX265g987.t1
JX265g987.t1	qseq	n.d.	n.d.	n.d.	MRLIIRDDSQAASTYVANYIIQRIKHFNPSPAHPFVLGLPTGSSPLGVYKILVEKYKAGEISFENVVTFNMDEYIGIPRDHPESYHSFMWKNFFSHVNVKPNNVNILNGNAPNLEAECVEYEAKIKRAGGIDLFLGGIGEDGHIAFNEPGSSLASRTRVKTLAYDTILANSRFFDNDLDKVPKMALTVGVQTVLEAREVVVIILGARKALALQKCIEQGVNHMWTLSSLQLHPHPMIVCDEDATLELQVKTVKYFKSIEQVARTEGFEQILPSTIRTGATPAPKPLVDIQAPTSPIAQSPTILAPQPTTSRLLRPRSPATEYPVRAVSPDLVPDRMADRIGVPDISRRLTPMPEQQRYASVGA
JX265g987.t1	DE	1.59014995497	0.733906770969	0.848484848485	Glucosamine-6-phosphate isomerase
JX265g987.t1	MF_ARGOT	9.45667032774	0.751214679251	0004342	glucosamine-6-phosphate deaminase activity
JX265g987.t1	EC_ARGOT	9.45667032774	0.751214679251	EC:3.5.99.6	GO:0004342
JX265g987.t1	KEGG_ARGOT	9.45667032774	0.751214679251	KEGG:R00765	GO:0004342
JX265g987.t1	BP_ARGOT	8.21384746634	0.720840450674	0006044	N-acetylglucosamine metabolic process
JX265g987.t1	BP_ARGOT	3.10746958353	0.560658796544	0005975	carbohydrate metabolic process
JX265g988.t1	original_DE	euk	n.d.	-1.25	JX265g988.t1
JX265g988.t1	qseq	n.d.	n.d.	n.d.	MTTLKKALIAALKSILRGRSFLQALFAFWISPAAVREHHVNGKAALPRMTVTEFLHDAEQGFLAPLEGEQLRRFSKKLKLQFRERLQSHAESMLPSFNHLLPSGQEKGHYLALDVGGSTLRVALVTLRGREATDRESEIVRMDTFKITPEVKKLEGMSFFDWMAVRISQVIKDDVSHCTPTAPIPMGLAWSFPVEQTSLGGGLLLGMGKGFLATSGLHGQDLGGILKFACSKQGLHVELSAIVNDGSATLLSQAYVHGQTRFGLILGTGANIAVHLPVAAFNRSKFGSRPESWFESASHVIVNTELGMFGHDILPLTRWDELLNAAHPRPDFQPMEHLLSGYYLGEIVRLALIEGIENTEIFGGVVPPSLQAPYSLDTETLSRIEADTTPDFEVALPYFAVTHPSSTKPTAADLGAIRSLATYVSQRSASLLAASIFSLWELRHETEAEYIQSEISSPTPSSARKMSFVHEAKVEHTLPRTKVAFNGSVIERYPGYRESCQGYINALVRGSEHVGQVELVPALESSILGAAVALACVGEQKEDVSAP
JX265g988.t1	DE	1.11974755391	0.559071502579	0.833333333333	Phosphotransferase
JX265g988.t1	BP_ARGOT	12.2437923891	0.812771220098	0001678	cellular glucose homeostasis
JX265g988.t1	MF_ARGOT	11.7781310783	0.803015972701	0005536	glucose binding
JX265g988.t1	CC_ARGOT	0.0289899867018	0.329422399747	0005829	cytosol
JX265g988.t1	MF_ARGOT	11.2462561251	0.791634562067	0004396	hexokinase activity
JX265g988.t1	EC_ARGOT	11.2462561251	0.791634562067	EC:2.7.1.1	GO:0004396
JX265g988.t1	CC_ARGOT	0.0192500400767	0.324845703387	0005739	mitochondrion
JX265g988.t1	BP_ARGOT	8.67107354759	0.732265890182	0046835	carbohydrate phosphorylation
JX265g988.t1	CC_ARGOT	0.00985270815569	0.319112669432	0016021	integral component of membrane
JX265g988.t1	BP_ARGOT	7.32188125097	0.697596316207	0006096	glycolytic process
JX265g988.t1	MF_ARGOT	2.9404706127	0.553686062956	0005524	ATP binding
JX265g988.t1	BP_ARGOT	0.0367341316257	0.332529250195	0051156	glucose 6-phosphate metabolic process
JX265g988.t1	BP_ARGOT	0.031532282089	0.330483645293	0019318	hexose metabolic process
JX265g989.t1	original_DE	euk	n.d.	-1.25	JX265g989.t1
JX265g989.t1	qseq	n.d.	n.d.	n.d.	MPALSSGANANDAMGLNAVMGXXXXXXXXXXXXXXXGTGLGIEAFDQDLNFDESMLDSVNGGLPNFPFTPTYDLETFTTTFEDPFNYSRPYEAAPDPEAYHDEESSPQQLDDKLLSFSAPAVKATPIDDATGSFSELNMTAELYGMFFVAEDVFGGETAGRPLELTCYRRNLWQCSGQITLPRHCTQVLNEQGRAIPIVEFYASITAMESIDGKSTEIISIPWKSNNPALGEGQETKTAGAPPRVALDLSGGQEVDGHRVSLPVAWKRLQFKSATANNGRRKGLQQHYVVQINLLGKMKTGGELMKIAEIRSGPVIVRGRSPRNFDSRKDVPLSGDKKPSNADRARTQSDAASTPVLKQERTDSLSLPRYNSIGGVSSGSNDWTGSGSSTYNNGAQTAQHAQKRMAVSPNLSRPPVPAWSSDVSVGKTPSFAAQAKSAGSAGPSLPIDLSLSEDERSPNNRSTSDALQSPQLTRFGSGLGHGSPAEETEELYEYFPLSVDDWTPLVDTIYRPHIVHHIAVPQEIKAQKVRSKAKRYFSAE
JX265g989.t1	DE	1.45571306961	0.688883818812	0.395833333333	Ndt80 like dna-binding family protein (Fragment)
JX265g989.t1	MF_ARGOT	4.71359698983	0.619941104364	0003700	DNA-binding transcription factor activity
JX265g989.t1	BP_ARGOT	3.51509892704	0.576929629693	0006355	regulation of transcription, DNA-templated
JX265g989.t1	MF_ARGOT	3.17935289801	0.563602345148	0003677	DNA binding
JX265g989.t1	MF_ARGOT	0.258487615017	0.378522115432	0004553	hydrolase activity, hydrolyzing O-glycosyl compounds
JX265g989.t1	EC_ARGOT	0.258487615017	0.378522115432	EC:3.2.1.-	GO:0004553
JX265g989.t1	MF_ARGOT	0.123859403428	0.355801201129	0016810	hydrolase activity, acting on carbon-nitrogen (but not peptide) bonds
JX265g989.t1	EC_ARGOT	0.123859403428	0.355801201129	EC:3.5.-.-	GO:0016810
JX265g989.t1	BP_ARGOT	0.166565796491	0.363959711019	0005975	carbohydrate metabolic process
JX265g990.t1	original_DE	euk	n.d.	-1.25	JX265g990.t1
JX265g990.t1	qseq	n.d.	n.d.	n.d.	MAKSDSESDPLWQDLDWAIGQMLIMGWDGTEITPQIRNLIEHHHLGSILLTAKNLKSAEQTAALVQELQTIAHRAGHPQPLLIALDQENGGVNSLFDEDYICQFPSAMGIAAAGSPDLAYTVAKATATEVSAVGVNLILGPVLDVLTNARHQPLGVRAVGDDPQEASQYGIATMNGYKDAGLATCGKHFPSYGNLDFLGSSLDMPIITQTLEELSLSALVPFRNAIATGRLDAMFIGGCGIANAGMNAMHACLSDQVVDDLLRNDLGFTGVAISECLEMESLIQEYGVKGGTVMAVEAGNDLILLCRAHDVQLEAISGLKLGIENGIISKERVYTSLRRVLRMKSACTSWEKALNPAGLSRLSKTHPSHLALSRKAYDQSITVVRDKDGLLPLTQSLLQEEELLLLTPLVKPLPASAATKSMMEKAALKNGGASLHDKWIHQERGAIMSGEGVFRELGRSLARARHGKLLHTSYTANGLRPVHENLINRASAIIIVTADAHRNGYQSGFTKHVAMMCQMLRSTGQKKSLIVVAVSSPYDFAMDKTIGTYMCTFDFTETAMASLVRALYGEFVPQGSMPGTMRKTKKVVKNRQQWLVEAYERERDSNGLDELLKTLARSSTPSLPYVACRAQSFELERFNPSIEECHFVVRNSSTQALYGFIATYFTKGLGAIGALFVDPSKRNVSIGRSLHRRAVKALLQKQGLKKIQLGLSFPGVFPGIPVEESGSVKSWFAKVGWDVQFPRRVSNLAIADLPSWSAPEGLTQSIQRNQISFDLIHSLENGESVLNHVATHASPDVVELYKFALQAQDCGVVRAKSTNETLLGVVIVCKPGSVLATYIPILNTANDGSYGGVVAPVVPATAQSTLLLQGLVFMGVRQNKAHKSAKSIVSWALDDSHELLGAMGFEVQQTFEEITNSPEHWHDLL
JX265g990.t1	DE	0.870169971689	0.4466434089	0.693333333333	Glycosyl hydrolase family 3 n terminal domain-containing protein (Fragment)
JX265g990.t1	GN	n.d.	n.d.	n.d.	NAGZ
JX265g990.t1	MF_ARGOT	6.26064855504	0.668009102435	0004553	hydrolase activity, hydrolyzing O-glycosyl compounds
JX265g990.t1	EC_ARGOT	6.26064855504	0.668009102435	EC:3.2.1.-	GO:0004553
JX265g990.t1	BP_ARGOT	4.03427418776	0.596341499227	0005975	carbohydrate metabolic process
JX265g990.t1	CC_ARGOT	0.0133864429077	0.32149961045	0016021	integral component of membrane
JX265g990.t1	MF_ARGOT	0.22941255864	0.37424648913	0008080	N-acetyltransferase activity
JX265g991.t1	original_DE	euk	n.d.	-1.25	JX265g991.t1
JX265g991.t1	qseq	n.d.	n.d.	n.d.	MPHSLPSSPKSMPREGGNGITKFTNCRILKGDQLVEEDLWVDSITGKVIRSQAAFYDDLNLPDQTINLGGRILSPGFIECQLNGAFGFNFSTLLEPTIYAKKVKELNKRLVQTGVTSYIPTITSQTGDLYKTALPHLGPSGPTQVAEDGAESLGAHVEGPFLNPTKNGIHNADVLLQAEGFDDLEDCYGSSNINPGKNGSRPAIKMITAAPELGNMTALIPQLTRRGITYSIGHSEATYEEASAAVAAGATMITHLFNAMRPLHHRNPGIFGVLGTEESLPRPYFGIIADGEHLHPTTIKIAFNAHPDGFILVTDAMHMVGLPDGAYQWTNGDCTNRIVKKGPKLLLEGSDRIAGSSITLVECVNNFLNWTGASIPQALKSVTSTPAAMLGLQGQKGCLEDGADADLIVFSESQSGGHVELVVDEVWKFGSKVFNRTASA
JX265g991.t1	DE	1.14045556652	0.56778731392	0.883720930233	N-acetylglucosamine-6-phosphate deacetylase
JX265g991.t1	GN	n.d.	n.d.	n.d.	AMDHD2
JX265g991.t1	MF_ARGOT	12.884841857	0.825902106927	0047419	N-acetylgalactosamine-6-phosphate deacetylase activity
JX265g991.t1	EC_ARGOT	12.884841857	0.825902106927	EC:3.5.1.25	GO:0047419
JX265g991.t1	BP_ARGOT	10.5420036612	0.776141920992	0006044	N-acetylglucosamine metabolic process
JX265g991.t1	MF_ARGOT	11.8191158761	0.803882224024	0008448	N-acetylglucosamine-6-phosphate deacetylase activity
JX265g991.t1	EC_ARGOT	11.8191158761	0.803882224024	EC:3.5.1.25	GO:0008448
JX265g991.t1	BP_ARGOT	3.96965378794	0.593996335264	0005975	carbohydrate metabolic process
JX265g991.t1	MF_ARGOT	2.1701452482	0.518600114711	0046872	metal ion binding
JX265g991.t1	BP_ARGOT	0.0340847855722	0.331506918838	0006355	regulation of transcription, DNA-templated
JX265g991.t1	MF_ARGOT	0.0457062364407	0.335742332566	0003700	DNA-binding transcription factor activity
JX265g991.t1	MF_ARGOT	0.0308291641391	0.330194558257	0003677	DNA binding
JX265g992.t1	original_DE	euk	n.d.	-1.25	JX265g992.t1
JX265g992.t1	qseq	n.d.	n.d.	n.d.	MSATDGTKIFGSLNKAQCRAVGSRASTVAILAGPGSGKTHTLTSRVAWLIDHARFEPKDIIVATFTVKAAREMKERIGKALGDGRERKIILGTFHSVARRYLATYGQRIGLDPKFGIADDSDSRGIVTRICKRLDIHIEVPLARAYISRKKAGGSFNDETAKARRAKSVESVAYETCYAEYQSQLERSNLLDYDDLLVRCVELLRQHPSCVSNIQAVLIDEYQDTNGIQFELMKLFAQYNRRITIVGDPDQSIYGWRSAEIRNLHRFLRDFPGTEEISLEENYRSSSSILDTSLKVIQQDKERYQKALLPVHNKGTRPVLRRLKNQLDEADWIVSEIKRIKMMSGDMVGPDDIAILLRSASLSRHIESALGRAGMAYRMVGGFKFYERTEIKQILDYLRIIHQPHNNDALARIINVPKRGIGKETIQSLVEEAERNSLSLWELLEKHCRGDRTAKTNIRKQTEQKISGEFLRLVNGLRARLRDRTDGTAALNLVEIIEKLLRDLQFEKFLEETCPQDNESRWANVQEFIGLAGEFMRDQAMAEEDLLPDVEGMQQNVNTDVLSRFLANVSLASDKQTDNKDEEAKPHITVSTIHAAKGLEWPIVFIPAVYKGSIPHKRSDDEAEERRLLQGPTFERKMMTELARMLQRKLPSEEVIYKNMPPMSSLEDNLFPTDPNNQTHSERASTDTAPSIHPMKRHKTHHVSSSAKIVPESVEGWNVPYATTMQRSSSFTLPGFTTAGAQHVADAAEQAAKPAAKPTASSTRVGTNKRPPGQRSLLGYIVSDHDRSKSGPEEPDLPPQPPNPPRYLSGPRSLPIRNPVAQEIPEIQPQFSNHKLGSAKLATKPAQPKREIDVAAKPYACFSSSPSKPSPEKPPAKQDAEPVPPEEQTRPALCFHATTVNVPQPRGIKRPAGLGRDGIAPIDRLRKPFKPLTINKQLHGQR
JX265g992.t1	DE	0.828194537496	0.426395130865	0.75	DNA helicase
JX265g992.t1	GN	n.d.	n.d.	n.d.	SRS2
JX265g992.t1	MF_ARGOT	7.42752474044	0.700420610031	0003678	DNA helicase activity
JX265g992.t1	EC_ARGOT	7.42752474044	0.700420610031	EC:3.6.4.12	GO:0003678
JX265g992.t1	BP_ARGOT	7.05043281331	0.690244494216	0032508	DNA duplex unwinding
JX265g992.t1	CC_ARGOT	0.0447183628477	0.335405032693	0000502	proteasome complex
JX265g992.t1	CC_ARGOT	0.0382033258664	0.333080314434	0005634	nucleus
JX265g992.t1	MF_ARGOT	3.12014938173	0.561180475321	0003677	DNA binding
JX265g992.t1	BP_ARGOT	0.0902181138074	0.3483127516	0000725	recombinational repair
JX265g992.t1	MF_ARGOT	2.91041847054	0.552410454021	0005524	ATP binding
JX265g993.t1	original_DE	euk	n.d.	-1.25	JX265g993.t1
JX265g993.t1	qseq	n.d.	n.d.	n.d.	MQPGLYSATATASLLRLALVLTFSPFCRAAPSVISERNNNPLNINWDPAPAPEDGPAFSAGAIRDPSYLPAQIGGIVGAYAFSLVVVAAVLLLLAKKRREHLEAAEEDLDELKYEFAFQPEFPEGQGPVPEALASPRSPIKNFSYPTPTEQDPTPYILPSPSSYTTALGVNPLVDQNVVAADREMAQQQLEEMYKLVMEQEEAKQAGVVLQGPPAPIVKQPPTPSSQKSGFLRKGKNKPANLDLERPETEKPQSRTSSILSALKSPRSKKSMKAISISSPIMTPMSGTFPRQEGEEMETIPPRHYAPAPPPPVPTDQNPYVGRRMTRPVEPLTPPDVSPESTMSIDERLDAQFGHSRNTSQAPTEGDPVSAISERSTAPLVGLPSSPKPSVTRFPSLPSSPKPGATFSRGNAPSAIRTGGSLPLRAYEPSMVSPRMQTTKQTVFERAPLSPGGLRTPYTGAAVPYSPYQPYTPVVPMTPSLVTKADRKRMKALQPKTPTLQMVQSSDDIW
JX265g993.t1	DE	3.29407441837	0.9680758	0.963414634146	Rna polymerase ii transcription initiation nucleotide excision repair factor tfiih
JX265g993.t1	CC_ARGOT	0.830455581999	0.437019795396	0016021	integral component of membrane
JX265g994.t1	original_DE	euk	n.d.	-1.25	JX265g994.t1
JX265g994.t1	qseq	n.d.	n.d.	n.d.	MAFFDESGVPVTEGSEAFFADPSWAFGDSPPFTTTFDSAPLYAEDWKHVQALPNPNDLDHQAPKRPEASITPPGTGQLLPPTTNGLAYPMQPQNGMPPATMNTLTEAQRHHLQKIAMPSHLQYHSPKSESSPDSAGKSSSMSPPGGDKANSRKRKSSVXXXXXXXXXXXGHQPVKKTAHNMIEKRYRTNLNDKIAALRDSVPSLRIMSKSARGEDTTADREELHGLTPAHKLNKATVLSKATEYIRHLEKRNNRLADQNNAMQARIAAFEKLFMAGAMNGGISPVQQSPTPGHYPHDVNGLANSPPMGATPGGRGDPQGMIQVPDDLKRIIQAQMAVGQPYPVPQQPFRRPNPAVVRQQQIHQQQQQMQAGGWQNAGPYFGKLMVGSLAGLMILEAVRENEQSNEETGGRGLFALPAQLIGSAMSYLNLNLMGYHFAASEILFSLKIMLIIGSIWWAIFPSLFGRGAPKPKATKGSAATSLASAPSLAAPIQVRRQAWLTAIQTVWVPRHNFFLEAAALGLKTFKLSVRNLIGVNGYQMLTGLTEEQEAARIKAWSIALDAQLAGGDVEINKSRLTLTLLASGTLPDTPLRLMLKALHIRVLLWELGSTGVQHSIFNTMASKMARAKWNEAKQLHRLLNQLRRGGQEQSDDDIPDHLTILLEQDADEVLNPSVIQRAHNLAWNRETQYNAIGATDGMDSVVDDGAVRSPMDAVAAWWSSLTLQTALTNSLLVRGDEDGDITQLVEEGITLAIRTAPVGSVAQNRALVARAVLFNERRGANIAAVIQAIGPCTASANCCEGADASPQPDTPSIDIPDSMSSQAEIYMSLQCAKAIAHLQRYAPPEEPVSIYPIIEDEIHVGSEMSLLGYIAAFTLVNRLAGHELAADACSRALERLSGSLRIWIGKDSWLDSEVKQEMVERCLAVTRGVVGMDIDTDTGYGSMTESDDDGDSGFSSDSEQFSVSTISETS
JX265g994.t1	DE	1.3007080819	0.632062136149	0.883720930233	Sterol regulatory element-binding protein 1
JX265g994.t1	BP_ARGOT	14.3640579797	0.847018645494	0032933	SREBP signaling pathway
JX265g994.t1	MF_ARGOT	6.96976414707	0.688032514018	0046983	protein dimerization activity
JX265g994.t1	CC_ARGOT	0.0451456000768	0.335551361271	0016021	integral component of membrane
JX265g994.t1	BP_ARGOT	9.40992670805	0.750109767723	0045944	positive regulation of transcription by RNA polymerase II
JX265g995.t1	original_DE	euk	n.d.	-1.25	JX265g995.t1
JX265g995.t1	qseq	n.d.	n.d.	n.d.	MAERRLDLFGGDAPWSSDAWTASDDRVRGGKSRSYLDCPSTSKAVFHGDLDITALGGAGFASQRTVNGTPWDLDAYDGLLLKTGKGDGKKYTLTLKDETLPKRPDGREQSTVSWEFDFATHGEERFIPWDEFKPTYRGKPKPDARPLDLKNVQRVSIMMRSFFGDQQGPFRLEIESIAAALEPTKQPRASHQTSGTDSTAGYPEKIADSAPKSTWLSWFCGMFRT
JX265g995.t1	DE	1.14893729366	0.571330097008	0.452380952381	CIA30 domain-containing protein (Fragment)
JX265g995.t1	BP_ARGOT	12.0966907615	0.809709915934	0032981	mitochondrial respiratory chain complex I assembly
JX265g995.t1	CC_ARGOT	0.0714859296393	0.343521910231	0016021	integral component of membrane
JX265g995.t1	MF_ARGOT	0.0607978742846	0.340502290645	0051082	unfolded protein binding
JX265g995.t1	CC_ARGOT	0.0454683176766	0.335661433434	0005829	cytosol
JX265g995.t1	CC_ARGOT	0.0275911878812	0.328818584489	0005634	nucleus
JX265g996.t1	original_DE	euk	n.d.	-1.25	JX265g996.t1
JX265g996.t1	qseq	n.d.	n.d.	n.d.	MFAMSQHQYTYAQAQAPPRQYSAHGTSSAFSSSANPDEDWTKISDLAERRRIQNRIAQRNYRKKLKRRLEDLERRAGTSDGSSPASGSEKQGQTNKSSKKSPSKTQKSNVMPQKPVPAPQFTPPMTHEDELMFPSSYDERERSHTPPFMPYSAYPPPDEMLLPPYGSAQAYHPMTTADGYPSYIATTTVPCTLPSMTHFSDAIKREPYPEESLSPYMNYGFVPGMDMNAQNPYDTSNPHTPPLSHSFDHSANCSDSGYDYPTTPLSMPDSPELIQHQL
JX265g996.t1	DE	1.02194893868	0.51664046639	0.88	Transcription factor bzip
JX265g996.t1	MF_ARGOT	4.51353783091	0.61317868424	0003700	DNA-binding transcription factor activity
JX265g996.t1	BP_ARGOT	3.36590761171	0.571089873708	0006355	regulation of transcription, DNA-templated
JX265g996.t1	CC_ARGOT	0.00404727979597	0.313937367689	0016021	integral component of membrane
JX265g997.t1	original_DE	euk	n.d.	-1.25	JX265g997.t1
JX265g997.t1	qseq	n.d.	n.d.	n.d.	MATATVTVSSILTTTITAASSAASASSTNNVTPQGGILEHVMPNAYSSSNPITLFIIQAGIIIILCRLLHYPLSYIGQPRVIAEVIGGIILGPSVLARIPGFKDAIFPTASIPVLNNVANLGLILFLFLIALELDVRLFTSNWRVALSVGLAGMVLPFALGVGIAYGIYHQFPSENPLNFGVFALFVGTALAITAFPVLCRILAELRLLSSSVGVTVLAAGVGNDVVGWVLLALCVALVNNASGLTALWVLLVAVGWVLFLVFAVRPVFHWVLRRTGSIQNGPTQGVVALTLLLVLTSAWFTSIIGVHAIFGGFLVGLICPHDGGFAIKLTEKIEDLVGALFLPLYFALSGLNTNLGLLDDGKTWGYVIAVIVIAFAGKIIGGTLAAKANKLVWRESLTIGVLMSCKGLVELIVLNIGLEAKILSTKTFTMFVVMALVTTFATTPIVKGLYPPWYQKKLEAWKRGEIDWDGKPLATDEASPSGSGCDLDNTKIRRLLVYLRLDSLPSLFTFISLLGEDKEEAAPSTDQPQTDNAVQSPITRSRHIEVHALRILELTERTSSVMKVTEADEFSRRDPVVNAFKTFSQLNDVAVSSSVVVAPEDAYAQTVISSASNQDSDFVLIPWSEVGSNTEDQSIPFHVSSQDRFSGRSHLDFIQHTLSKAVCNTGIFIGNGFSGIAPVEKARHTLPRRLSTISLRSGKETAHLPVTDKSHHVLLPFIGGEDDRAAFHFVLQLARSPLVTVTIAHLNWTSEAGNDEVTTVVAESSTETKEAVRTEITAQDASLLSSVQSSLPSNLVGRVNFTELSVSTGTAVSKAIELATEKVGQNPRNAGDIIIVGRRHAKFSGAASSESDMGKTIGVLGEKFVSSGLRASVLVIQAPEAK
JX265g997.t1	DE	1.47609929187	0.695965648653	0.592592592593	K+ homeostasis protein Kha1
JX265g997.t1	MF_ARGOT	9.26755442201	0.746727397999	0015299	solute:proton antiporter activity
JX265g997.t1	BP_ARGOT	5.02529352219	0.630197257039	1902600	proton transmembrane transport
JX265g997.t1	CC_ARGOT	0.830617340318	0.437032681567	0016021	integral component of membrane
JX265g998.t1	original_DE	euk	n.d.	-1.25	JX265g998.t1
JX265g998.t1	qseq	n.d.	n.d.	n.d.	MYSLNVLSTLASVLLPLIARAATPNPPGLTYLFTANASLAQSIDMGVGPYGERVAIPIIGGTFSGPRVNGTILNLGADWGWTDAHDPNEPGRTTFHPDTRYQLRTADGANIFVQTEGPAQADGTIHLREKFETGSPAYYWLNNVVAVGVLRSGDGYVVIDTWQVSADLDPSTLFPSCFLGVEQTMVQDVHQEQYQRI
JX265g998.t1	DE	0.854232094373	0.439000651749	0.857142857143	Scytalone dehydratase
JX265g1000.t1	original_DE	euk	n.d.	-1.23076923077	JX265g1000.t1
JX265g1000.t1	qseq	n.d.	n.d.	n.d.	MAPKGTGRDADKVHRIDRTAEYDDFIKKLAAFHENRGTSFEPEPRLPVTGGHVNVDLLKLYRAVIERGGYDELCSKQKAWGQLATELGMFADDNKSMGQLSFQLKQDFYRYLGAYWIHDQYKKEPPPKEILESQSCATKFGPILTRTLESFELATGKRPGSETPVKEDRPAESTPISGNRASGRLREAPAQRIPFQPETGPSRATRHSSSQHSVSQPHGSHGSHNSHTPTGQHGQHHHGSQRHDPLHIVQAQQAALRGASSAYTPPNSDLASRLSEAIEPRGPMTVALRPVNTPGNNPVEFAKRQRQLRLAAAGIPEIVPGRPAVPGTGSDGPNIYTRCLQSLRSGIQAEQAFALHHLVKISFERGDKFKFESFLGLAEGLIEKALEIASLFYHVDWQIDYAGTDDTTDNAVLDGVNGTDDILDRIQKLDSKPVLDYLQTAEFLDRFTRITESVLTIRNMVMLQENAIYMAEVYPLKDLLCIILHLPSLEMLVEIKHFALDIAEQLTPWLVLKSEDPLYQSLLGQLGSTDRGTILTALRAISRISMNLDATNKLQKVPVLVLQNIMNWLLLNDEELMDACLDFLYQYTAVVPNVESLLRSVDMERAIPHLVRLLAHGAKRVKEDLILEAERKLNASESVAALPLDLQEKLGGTDEPQRCFHWLQSLFEEDSESHITQIAIWQAYQASFGGQSRNTLSAADFIRNVSHVFTNARAQIIRGPGEAQRFIIEGIRARTLPLDYETKEEYAICQWAIGEAPSAKKCGSFFPGGEKLWHHILTAHLDQSTGEDGKFENKDLEASCRWADCRKYPTATRTKLAELTRHLKTHVNSSNKRGLTDGVEVSAKRQKRSYIVPAKTMSVTWEQTLITRDERNPQIIRAAGIPLSAVLVLRNIARNVVKTESQELLLKREEAGGETGGWNEKLFRPVMTRLFEVMTENTAMSDYIASLLQLVQQDI
JX265g1000.t1	DE	2.55404174445	0.940842982078	0.823529411765	Chromatin structure-remodeling complex subunit rsc9
JX265g1000.t1	GN	n.d.	n.d.	n.d.	RSC9
JX265g1000.t1	BP_ARGOT	3.51507778879	0.576928811157	0006355	regulation of transcription, DNA-templated
JX265g1000.t1	MF_ARGOT	3.17933377878	0.563601566684	0003677	DNA binding
JX265g1001.t1	original_DE	bac	n.d.	-1.23076923077	JX265g1001.t1
JX265g1001.t1	qseq	n.d.	n.d.	n.d.	MSSKPILQTRSKEFKLRKSGNPAATRLHQPSDNPRRYIEFLSQGSSRIQRPVNATQRLDSPVEHEIPINFQKPPRFHPRQPSLAAVDNVGLHRSDAAAQRYQQTQNRWYSPANVPQPSQRSYSHSQPYVNTFNAGPVNRLALSRETDGGHDDEDVKTFAHNNPSRHMSAPLDQKPATEKRRLAEEDDKKEPRPFKSVRLSTAEDITQTLSIAKGWMDEQLSKATHVDDVLLSGMDVHEYVAKTLTTRDQTLVQQMVVDLFAKRASESEWWSEVESMFDEM
JX265g1002.t1	original_DE	euk	n.d.	-1.23076923077	JX265g1002.t1
JX265g1002.t1	qseq	n.d.	n.d.	n.d.	MQSINPGLIPVSQPCQTCGTVSEKRYSCIQCNNLWFCDGCWPKWILHAPGAVGWGGRPHERADPFIVARLRQIFEPLRTEADHQQELLDDEDTAWFGFARDATGHPIFQDYGRFAGIMGESRTREGSERYPQLVTFIGETGAGKSSLIKLLIDRQNYSSAYGTAFRTPVTSSGYDRLPTTGDVHLYPEPSSYFTDTPLLLADCEGLNGGEMLPKALRYQAVEEQGSMQDSFAIPQRVRDEVKNRKMRKSSSRHIAWADTPQKQKREYAVAVLYPRILYSFSDVVVFVLRNPRAFESVVLEKLTRWGADSIDKSLNQPVLPHAVIVFNASEGVDEREWDPETATAMLMADIRGAIFREPALKPFVQSWVDRGRTINTTEELLHCYYASVTVVRLPSRGSYMLMDQQAAKTFDIIKQRCIASHLQKRQVRMLANAERFQVYLQAAYDHFTRDLGTPFDFVKEALKYSPSPRDFGGNILSLAVSIKERAVEESVRNNAEEIFQKLGPMIATCVMFDAVRQSLMGTAAQLLDDAYAEPCIAALHRFADMHWPCSFRRGSSTREEDRCCNVKIGHNPKGHQNARGALIGHGTYQSSFDPTTFGAEWSQVIRSNLLNLQNAVFELGQKLPGRTELQVAGLIHRERINEFYKSLGTASDFVSHVACFSCLRELPECPLPCGHILCLPCVQTYGRNTSRSTIEMTRCPLHVQDVIADPPWIIPIKPARAGVRILCLDGGGVRSIVELQVLKAIKKVLGPKLPLQLFFDLIVGNGTGGTIALGLGVKNWSVEECIKRFKELSSDAFSPRELTGVPFFENLATFYHGSIYKTKPFERGLKMVFQDQPLFGGATSQREMPTKVAVAGTTALDQKSVIFANYNRQDRAEGGLPYQFSRSSAPEDDMKIWEAARATSAQPPLFKPFQKMETKTFYTGGSASYNCPALLADYESSLIWSDMADCPADILLSIGSGKNVKDLNTPAQLSPINTGVTNLPRRTSINTSRPLRAAATVSKLDDYSSNDKIWDRFIRSKSLPKSFCSTEEIRQRYVRINPALNMKIPKLDQARKVYELEREAREALLSNSDAVKEAAHRLIASTFFFEKNAGSVKQTALYGFRASSDEMRSLGEFLRAAFKGEFEPYFLLEEEVPRSAPIRIPLNETAVHEMCYRGSFEMEPFMVQTQRELATTRISLCLQNEPYPSGVTVLPISGFPRQLISEDNAGRKVPPAYTRPAAVSRTPSEEVAKATASSPQVALSPVSPLDTAVKTLALDEAAAATYETGGNYQITAAELSPDTAYMRAELPADTNEIPRTVIHELDAEPASTIHPALR
JX265g1002.t1	DE	1.09610782875	0.549007016576	0.595744680851	Related to calcium-independent phospholipase A2
JX265g1002.t1	BP_ARGOT	7.96747016418	0.714551792933	0016042	lipid catabolic process
JX265g1002.t1	MF_ARGOT	2.22569796606	0.521320588233	0016787	hydrolase activity
JX265g1002.t1	EC_ARGOT	2.22569796606	0.521320588233	EC:3.-.-.-	GO:0016787
JX265g1002.t1	CC_ARGOT	0.153757215054	0.361635661191	0016020	membrane
JX265g1003.t1	original_DE	euk	n.d.	-1.23076923077	JX265g1003.t1
JX265g1003.t1	qseq	n.d.	n.d.	n.d.	MAGNGGLDTDPPHAWREDSIEERSFGAGLICLEGHYMQAPVMGSQTITKVMSVISKTLEKTHTFKDVREVLSRNLRVWIWLRRAASAAICDLNEKSLGVRSEPMIPTRFIDITTPQITALIIKNYAPLKEALQMLNKLMHIARNLLVTTDPEVPQDLSAAVNFDHEVYEAICLCVNVTSKGIDGEMPEDDASRVKLNEITELYKKVLVTALQQAHNWIAKNDRNKMAFWFRVLIESPDVDSNPGPDDRHESVLEYAGPRSRQLRSEIANWLKRNSKMCDAATAICKEYFDAQDEDQRNQWLPHDWNLAWNYTPPSMWSWKPDLYEKAEQVVSKWDPEEKDEFEQDRAYGHVSHELDEWWETTRIPNNKDWSLSMYPLDFVPERIKQCEANLMQRYAAADPPDDPDDDLDHPVGEAHNHADWQNQPGRATPSYAPEYDEYEEDPDDDDSYGEGPMTGLLTEVPNILDPKQIEALHMIVKSCILDSAGTGLTRFGENLQQTRCKILLATDCGKNLLREMLVFIAVWEKDEQSLIFQISSQIVQAIHESSLIPYAWNALRSPKDIISPAQTVLLRLITHLSRTAFFPPKDYDPNTASNDSAVPSEDLRLAKMLNFLYGIFRSRIVPECVALMQIQADVRKGNLDPADFPVDTWDLERAKDGLVQYLDFLYTIADIHPLRQHLIEYETVYELIKLLEGLDEGVEKVPLVNGRQVPPAPSANPQASAYQTNPPPPPPPPLSEPPYEFPWSGIKGQLLSILAALLQPPPGQSSPGNPTVQLQIVQHNGIVALLNCCLYDDNNRFCRERVQLCLKWLMDGSPDASAFLQNLVSANPGPMVRPPATGAPETQSLRIDGVPGEVRVQVRSSSAPVGEDMPNDGLVPGTSVGSGRSRSEELVNDIMALALADDAGRLVVGQEGDETEDDFM
JX265g1003.t1	DE	2.96105812795	0.967153464965	0.48275862069	Essential cytoplasmic protein
JX265g1004.t1	original_DE	euk	n.d.	-1.23076923077	JX265g1004.t1
JX265g1004.t1	qseq	n.d.	n.d.	n.d.	MSHKRSRANFEADLQAQQSPYVLFGTPLPPLDPEVRDDGSYVPVWKQEVRDERGRKRLHGAFTGGFSAGYFNTVGSKEGWTPSTFVSSRSNRWKDGAEGQGQGQRPEDFMDDEDLAEKAESEKLQTATDFAGLGSTGTDGVRRGGLADVFRAQGETMGVKLLRRMGWKDGQGIGPKVRRGARLDVGGQSKVGGDSDGQTHLFAPENVPMIALIKKLDRKGLGFEGESKLTPISSSANKTVGGSSDEEDGSGPLIRPSAFNRKKTKPSRGGIGMGILNDTGSDDEDPYEVGPQISYNRVIGGDKKKKKALKATPVNPSLRSVPVFISKKNALAKAGTNLRKCHDGRLPLDGFVFGVRPDNFASEINSEGKYPPPKIPPGWKSAKQRNMDSANGAYTSTSDAAKSSQLDPKSRAALLGEAQLPGKSVFDFLDPAARNRLAAATGKVNLPPALGEVPEGYALTPEEKQRQLLAQVPTLDKSIAISALTRGAQGSAPYADDEAKRGRYRTYLEFSAGFGKVTLPAKAPLQSNEDWLRELREFHSCAMIFKPMTGMMASRFTTSTSKFIAGSTVSSTDVLTKPAPKPADPAEEAAKMGMYGTMTRSTTDFYPTRLLCKRFNVPPPAHLQPDADSEAATRNSASTTAAPNPYTQSGSNGTSHASGVPITLDELLQQAQGDSNAAIAVIEGEKKSTQPEIATAVPAKPEVDASVNEALEGKRAQDDVLKAIFGDSSDDEE
JX265g1004.t1	DE	1.12706628668	0.562162614925	0.536585365854	Related to growth regulation protein WHI2
JX265g1004.t1	BP_ARGOT	6.90358726977	0.686208330908	0006397	mRNA processing
JX265g1004.t1	MF_ARGOT	2.23507886714	0.521776615873	0003676	nucleic acid binding
JX265g1005.t1	original_DE	euk	n.d.	-1.23076923077	JX265g1005.t1
JX265g1005.t1	qseq	n.d.	n.d.	n.d.	MHGAGIIRLLQVDRLKDDGLLHGSLEEARTGEAKYEALSYTWADESGDSSRSKSIFLGDWWDILPITANCEAAIRYLQRRHEYRLLNGAGTLTVWTNAICVNQDDMKERSHQVEMMTAIYSGARHVSVYLGEDTDSSAHAIHTLNKSDNQDIVQLLSSDRQDKESTILKEAISALFRRRYFSRIWVIQEVLAARGVRFYCGENTVSPKAFRPQILETLHAMNLGLVPRWVSWSSKPLPRKPTELFQLFRSSLLCGASDPRDKVFALLGLYLGGVSDGLVPDYGLSLRETYIGIAAYLLSRRIMEVLVFAEPPPDVS
JX265g1006.t1	original_DE	euk	n.d.	-1.23076923077	JX265g1006.t1
JX265g1006.t1	qseq	n.d.	n.d.	n.d.	MKAATILSLLPLAIAAPASKRAGGPAPLLKPRDAGDNLIPGQYIVKMKEGMSTASISDALTLFPGDAEHEWHEGSFKGFAAKISDEDLARIQDHPDVEYVEQDAVVTLNAYTTQTGAPWGISRISHSSRQTTSYTYDDSAGTGVCAYVIDTGILTTHNQFAGRATFLQNYAGDGSNTDGNGHGTHVAGTIGGTTYGVAKKVSLFAVKVLNAQGSGTNSGVISGMNFVASDARTRNCPNGAVANMSLGGSKSTAVNSAAAAMVNAGVFLAVAAGNDGANAANYSPASEASACTVGATTSADALASYSNFGAVVDILAPGSSILSSWIGSNSASNTISGTSMASPHVAGLAAYLLALEGESTPAALCTRIGTLATKNAISGVPSSTKNYLAFNGNPSG
JX265g1006.t1	DE	2.51220564193	0.936083321178	0.530612244898	Subtilisin-like serine protease-like protein PR1A
JX265g1006.t1	MF_ARGOT	7.01489070927	0.689271477646	0004252	serine-type endopeptidase activity
JX265g1006.t1	EC_ARGOT	7.01489070927	0.689271477646	EC:3.4.19.1 EC:3.4.21.- EC:3.4.21.1 EC:3.4.21.10 EC:3.4.21.102 EC:3.4.21.20 EC:3.4.21.21 EC:3.4.21.22 EC:3.4.21.26 EC:3.4.21.27 EC:3.4.21.34 EC:3.4.21.35 EC:3.4.21.36 EC:3.4.21.38 EC:3.4.21.39 EC:3.4.21.4 EC:3.4.21.41 EC:3.4.21.42 EC:3.4.21.43 EC:3.4.21.45 EC:3.4.21.46 EC:3.4.21.47 EC:3.4.21.48 EC:3.4.21.5 EC:3.4.21.53 EC:3.4.21.54 EC:3.4.21.59 EC:3.4.21.6 EC:3.4.21.61 EC:3.4.21.62 EC:3.4.21.68 EC:3.4.21.69 EC:3.4.21.7 EC:3.4.21.71 EC:3.4.21.73 EC:3.4.21.75 EC:3.4.21.78 EC:3.4.21.79 EC:3.4.21.83 EC:3.4.21.87 EC:3.4.21.88 EC:3.4.21.89 EC:3.4.21.9 EC:3.4.21.92 EC:3.4.21.93 EC:3.4.21.94 EC:3.4.24.3 EC:3.4.24.34 EC:3.4.24.7	GO:0004252
JX265g1006.t1	BP_ARGOT	4.2425409223	0.603774672894	0006508	proteolysis
JX265g1007.t1	original_DE	euk	n.d.	-1.23076923077	JX265g1007.t1
JX265g1007.t1	qseq	n.d.	n.d.	n.d.	MASYPTAAKAWANAVGSAALEDSQESSGSTHMLSLLGDTQTSTASTQMPPRLGEFHDHATKASHGSLLDRSQFEKPEDLTAEGFTFKPNQLHQSGLSNKALQDPRGKIIDTQRSMEDPRSSMVTEADKQAGYSPAAYQERRASSLQLVGVEQHTSAMERGVCSSRRDSGSNHSVSTVEESDADQDSVRGQGQPASSDRDSHLGEHGNQVLQETDKGQNTGDLLLKDQRLDVERPHILDPSTRPSQDHTPQDDYSHAPFPPEDMATDQEEKQSPPLNKRSLTVVRDRIPAYHGPLEGPALNSSAEQSPVQTPFGGIRHHRRHKQESSSKGIGVFMGPETTHHIRPSDNKTTPARKPRESSVMSDLSFKPPMTTRQRRQIKPSETSSRGMANRPLAVPQSNQLSMRPISRGSNLSNISRRRTTPSSRKSEPLTPLKEAYIELGEYREQFAGCWNGYFFAEQKYKQRVIDKMARLEDTVQAYEDQLEQLENERRAQNQIAEQLQSANQDLTHQLKASEGTLTAQATNIERLVKKCDKYRGRLNDATKEQQKLYTKSKVHVNVTIERLKAEQQELEKSRQASLDATVKKSEAARDDLQRKVRDVVNLARQQALELDGTIKALKADLESSQQQLSRERDHTQSLQKELQGSRDSNAHIIMNLRDQNSQILEALEHQKIRDQEAQSTASRRLLKLDSIGAVIDELNSKAADPSSVTQEIQSLRQHVSRDIITEIQHLASKIATAGDSGQAHDATLNEIKTICESISEHSHHHSQEAQRWQELHKQAETKLQDLESKMRDTQEKLEEATEFNGRFNEENIDLKDSIASQQEHINELQAELNVHEARGDSEAAEVARLKQLLEENDSAFKRLEEEARQSKEQLQVQSGSFKEAEKARQDLQQTIDTAAEKQNTAIQNATQQFEHKHRDIESRFEASEKSRAKLEQELQKAKERAQRLSSTRSDDIPRLMREEINRVNELVSHFKAMKEGMQGLEPISHLHDGLINLHTVCKRLEKDFSDAAQVKEKIVELIGVEQKQLEVLKTQASSQQTKDDNVTLPEKRTSFRSKRVAFEETSTAAPLDTVENQSSRKGTRQPLKSCIRTTRSTSKEPEAAAQHVSMNSTVAPSTQQRPVVSSHSSFNRPVQGGHLANASIESRKRAATELETEVPKSDGKRQRLPFAPQAMDTVLPSSGRSGSSRSRSQSKSDYFQIRNSVASHRETELDEGDMAMPTISDAKVAATRGPLATRSGGIITYGTQSRTGSQSSAASSQTLRGASQTSMASDTSMPLSGSQEHKLPYKLRREQ
JX265g1008.t1	original_DE	euk	n.d.	-1.23076923077	JX265g1008.t1
JX265g1008.t1	qseq	n.d.	n.d.	n.d.	MPPRKQAARKEAKKPVPEINPDSSFTPESFGDELKKLADQAKSETTSNWLIRQAVIWGKATSLLAVIAVYANVSELALSPIYGGIPSSIYHSKVVIASAFVGWAANLALRRSLPMKTQYFLPLIAAYIPMAQFYLFKLSGVFTASWGPLITEALTLFPLMAFSIACVADILEAADLEGLPKWAGDAAPGFVSYGIYKFVEMFTAENLQYGIGKSFMQTRFGWELVLAGTYTIMAPSKLALYSIPAVLHAAFLNTHIMTPLATKSINSVLKEDGWSVLDRWESVTGYISVLESANDGFRVMRCDHSLLGGEWTKLPKIIVGEPVYAVFAMLEAVRLVEVPNRVADKDARALNIGLGIGTTPSALIAHGIDTTIVEIDPIVYDFAVKYFGLPSNHTAAIEDAVSYTARIAKDQAQSFDYIIHDVFTGGAEPIPLFTLEFLQSLNTLLKPNGVIAINYAGDFSLPPLSTVMHTIREVFPSCRIFRESPTPSEQKVDEQGRDFDNVVVFCRKVDDKIVFRPIVEGDLLQSRARAHYLMPKNEVPESAFLTGDDVGIVRQNDTQTLAKYHDQTALGHWAVMREVLPKKVWENW
JX265g1008.t1	DE	1.56145292088	0.724628243156	0.892857142857	Spermine spermidine synthase
JX265g1008.t1	GN	n.d.	n.d.	n.d.	SPEE
JX265g1008.t1	CC_ARGOT	0.830610882722	0.437032167158	0016021	integral component of membrane
JX265g1009.t1	original_DE	euk	n.d.	-1.23076923077	JX265g1009.t1
JX265g1009.t1	qseq	n.d.	n.d.	n.d.	MSPNYVNRGQSSRQANQDFLTTFTPDLSVGFPVVDNNSDDFTPYERKCTGSSVFEDEYILEHGRTYQAYKPGQYFLPNDGEEQDRLDMQHVAIMLIMKRRLYWAPIEEPANVLDIGTGTGIWAIDFANEHSSSRVFGTDLSLIQPRQNVPPNCIFAREDAEYDAWTFDPALFDYVHLRMMFSCFDDPRAVMARARAHMAPGGWIEFQELFADFQSFDGSHAGTALERWTRLLVAGAAAAGSGNGSGPGRSLLRVRDYKRLLEAAGFVDVREELVPFPCSQWAGDGAFKDAGRFTATLLSQRGLEGVSLKLLVAAGLSPAEIRQLIADVLRDLRNRNIQ
JX265g1009.t1	DE	0.863969207027	0.443676538539	0.594594594595	Putative TAM domain methyltransferase
JX265g1009.t1	MF_ARGOT	5.15782567974	0.634461497327	0008168	methyltransferase activity
JX265g1009.t1	EC_ARGOT	5.15782567974	0.634461497327	EC:2.1.1.-	GO:0008168
JX265g1009.t1	BP_ARGOT	4.89531912218	0.625960344372	0032259	methylation
JX265g1010.t1	original_DE	euk	n.d.	-1.23076923077	JX265g1010.t1
JX265g1010.t1	qseq	n.d.	n.d.	n.d.	MDDDDFGADPDFLSALASSAGGQTTGQXXXXXXXXXXXXXXXRIQQPTPQRLDKAPPSNTSGSKIVQPTPQALPQRSSGSSILVSPRQKGNPVLAALRSLPWEYSDIPADYGLGLTTCALFLSLKYHRLHPEYVYTRIRNLQGRYNLRILLTMVDIPNHEDTLRELSKTSLVNNVTIILCWSAAEAARYLELYKSYEHASAAGIKGQQATSYSEKLVEFVTVPRGINKADAISLVSAFGSVRNAVNAEAEQVAVIGGWGEKKVKRWCSVVEEPFRIQQTGKRQLVTSESSNAIDQAMPLSKVPLRDMPSLSASASRGSETPLLQQQRGTSQGETAHRQIVDANTNGDDKEEAMIAAAIEESKKTAALERSSDAQPEDQLSEGIAAALAKLRDKG
JX265g1010.t1	DE	1.81597574567	0.800631413934	0.685714285714	Mating-type switching protein swi10
JX265g1010.t1	MF_ARGOT	8.65795759539	0.731942397594	0003684	damaged DNA binding
JX265g1010.t1	BP_ARGOT	5.49464147821	0.645058261352	0006281	DNA repair
JX265g1010.t1	CC_ARGOT	4.14917654586	0.60046554073	0005634	nucleus
JX265g1010.t1	MF_ARGOT	5.21701788301	0.636348302737	0004518	nuclease activity
JX265g1010.t1	BP_ARGOT	4.93216429066	0.627167078981	0090305	nucleic acid phosphodiester bond hydrolysis
JX265g1010.t1	CC_ARGOT	0.129940825142	0.357040687941	1990391	DNA repair complex
JX265g1010.t1	MF_ARGOT	0.131214229971	0.357296528964	0003697	single-stranded DNA binding
JX265g1010.t1	BP_ARGOT	0.219428567433	0.372716330865	0006312	mitotic recombination
JX265g1010.t1	BP_ARGOT	0.207801778809	0.370889827124	0034644	cellular response to UV
JX265g1010.t1	BP_ARGOT	0.17597778865	0.365610974029	0061982	meiosis I cell cycle process
JX265g1011.t1	original_DE	euk	n.d.	-1.23076923077	JX265g1011.t1
JX265g1011.t1	qseq	n.d.	n.d.	n.d.	MVLSRWALGLLGSAASVLAAPATYGNGTQYQSHPDRLAAVQEAFDRSWDAYYTYAFPNDGLIPLEKTYINDLGGWGASAVDAFSTALIMNDEKVIKQILDFIPKIDFDHANYTSSISLFETTIRYLGAHDLLTGPYKAMAEDESAVSAVLDQAIHLADLLSVAFDTPTGIPINNLDWEPPRPKNESTNGIATIGTLVLEWVRLSDKTGQEKYGKLAEKGEAYLLNPQPQNIGEPFPGLLGTDVSVANGSFVSSQGSWGGGDDSFYEYLIKMYVYDTARYDTYKDRWIAAVDSSIKYLPSHPSTREDLTFLAAWYNSTTLKYQSQHLACFNGGNIILGGLVLNRPDYIEFGLELVNGCHGTYIGTATGIGPEVFNWQDSKTAANATNNPAPPANQSAFYQESGFWIPAGAEYYDLRPEVIESYYYAYRATGDSKYQDWAWDAFLRINATCSVGDVGFSGIKNVNVPGGGGFLDHQESFWFAEVLKYSYLIQAEEAPWQVSADHDNQWVFNTEAHPVKVVGTPI
JX265g1011.t1	DE	0.935386754863	0.477337806353	0.571428571429	alpha-1,2-Mannosidase
JX265g1011.t1	MF_ARGOT	12.2439068057	0.812773594021	0004571	mannosyl-oligosaccharide 1,2-alpha-mannosidase activity
JX265g1011.t1	EC_ARGOT	12.2439068057	0.812773594021	EC:3.2.1.113	GO:0004571
JX265g1011.t1	KEGG_ARGOT	12.2439068057	0.812773594021	KEGG:R05982 KEGG:R06722	GO:0004571
JX265g1011.t1	BP_ARGOT	8.21903504398	0.72097183978	0006486	protein glycosylation
JX265g1011.t1	CC_ARGOT	0.643407979368	0.421168863501	0016020	membrane
JX265g1011.t1	CC_ARGOT	0.446968059605	0.401774432676	0060205	cytoplasmic vesicle lumen
JX265g1011.t1	MF_ARGOT	7.09937878074	0.69158045545	0005509	calcium ion binding
JX265g1011.t1	BP_ARGOT	3.8624459457	0.590063106184	0005975	carbohydrate metabolic process
JX265g1011.t1	CC_ARGOT	0.0914993000478	0.34862133198	0005634	nucleus
JX265g1011.t1	MF_ARGOT	0.156501297567	0.362141475579	0003684	damaged DNA binding
JX265g1011.t1	MF_ARGOT	0.0943028490411	0.349289132515	0004518	nuclease activity
JX265g1011.t1	CC_ARGOT	0.069939806247	0.343099788186	0098791	Golgi apparatus subcompartment
JX265g1011.t1	CC_ARGOT	0.0597023444744	0.340178259775	0005783	endoplasmic reticulum
JX265g1011.t1	MF_ARGOT	0.0316183840038	0.33051882365	0004674	protein serine/threonine kinase activity
JX265g1011.t1	EC_ARGOT	0.0316183840038	0.33051882365	EC:2.7.11.-	GO:0004674
JX265g1011.t1	CC_ARGOT	0.0492577182389	0.336925804008	0030015	CCR4-NOT core complex
JX265g1011.t1	BP_ARGOT	0.138951187313	0.358824979817	0033554	cellular response to stress
JX265g1011.t1	BP_ARGOT	0.124519961325	0.355937284524	0006491	N-glycan processing
JX265g1011.t1	CC_ARGOT	0.0173088876407	0.323802983288	0005576	extracellular region
JX265g1011.t1	BP_ARGOT	0.0898009980097	0.348211814868	0010243	response to organonitrogen compound
JX265g1011.t1	BP_ARGOT	0.0891538336609	0.348054744161	0090305	nucleic acid phosphodiester bond hydrolysis
JX265g1011.t1	BP_ARGOT	0.086293122962	0.347353503527	0043161	proteasome-mediated ubiquitin-dependent protein catabolic process
JX265g1011.t1	BP_ARGOT	0.0728455875267	0.343889366359	0006259	DNA metabolic process
JX265g1011.t1	BP_ARGOT	0.0311087204206	0.330309888656	0006417	regulation of translation
JX265g1011.t1	BP_ARGOT	0.0299671448449	0.329835602508	0006886	intracellular protein transport
JX265g1011.t1	BP_ARGOT	0.0294106071943	0.329601104552	0016192	vesicle-mediated transport
JX265g1011.t1	BP_ARGOT	0.0229856291612	0.326713789747	0006468	protein phosphorylation
JX265g1012.t1	original_DE	euk	n.d.	-1.23076923077	JX265g1012.t1
JX265g1012.t1	qseq	n.d.	n.d.	n.d.	MRTFIDSTVFWAVLGASSIVKASPVTQESNGFLSLPVSRDIANQDHFLDRREETSAVLHDLLNSYSVQLEIGTPGQRVSVTIDTGSDMLWVNPKCSFYSSSQPSLCFGKVQYNTSASSTWRNLTKPFEQLYGLGGASGTFSTDRIGIYGSKTVLNDVQFGVATNSSNQNLGVLGVGWGSNLGYKSFIDELASQKVTNSKAFSLSLGSRDNNESAIIFGGVDTKKFSGPLTTKPILPPQRGETGDRYWIQLDSIGLSGGSYGTKTINKTSLPVIFDSGSTYHFLPDETNSQIALSLGGNGKISLNGGFQVPCDAQRSSVTMDFKFGDMTIRVPLRESIIPTGGKCYVASLTQEPRFKGLNILGDNFLRSAYVVFDQDKRQISLAQSANCGRNEQAITTAGAADFFGECGGARKNVAVTTSNSLSVLWGLAVVAATALCL
JX265g1012.t1	DE	0.840082812586	0.432168993169	0.666666666667	Candidapepsin-2
JX265g1012.t1	MF_ARGOT	7.63413562261	0.705886722982	0004190	aspartic-type endopeptidase activity
JX265g1012.t1	EC_ARGOT	7.63413562261	0.705886722982	EC:3.4.23.- EC:3.4.23.1 EC:3.4.23.15 EC:3.4.23.20 EC:3.4.23.25 EC:3.4.23.32 EC:3.4.23.34 EC:3.4.23.35 EC:3.4.23.36 EC:3.4.23.4 EC:3.4.23.43 EC:3.4.23.5	GO:0004190
JX265g1012.t1	BP_ARGOT	4.24254333772	0.60377475803	0006508	proteolysis
JX265g1012.t1	CC_ARGOT	0.888737366938	0.441584204555	0005576	extracellular region
JX265g1012.t1	CC_ARGOT	0.746528420906	0.430155524227	0009277	fungal-type cell wall
JX265g1012.t1	BP_ARGOT	0.902916929501	0.442671858512	0052391	induction by symbiont of defense-related host calcium ion flux
JX265g1012.t1	CC_ARGOT	0.238685169917	0.375638064428	0062040	fungal biofilm matrix
JX265g1012.t1	CC_ARGOT	0.230557056439	0.374419750739	0031982	vesicle
JX265g1012.t1	BP_ARGOT	0.771350271094	0.432224149162	0031505	fungal-type cell wall organization
JX265g1012.t1	CC_ARGOT	0.0242701190564	0.327320519244	0016021	integral component of membrane
JX265g1012.t1	BP_ARGOT	0.456695406268	0.402825060602	0009405	pathogenesis
JX265g1012.t1	BP_ARGOT	0.293641391403	0.383381975068	0051604	protein maturation
JX265g1012.t1	BP_ARGOT	0.285144739382	0.382235269047	0044406	adhesion of symbiont to host
JX265g1012.t1	BP_ARGOT	0.281799413444	0.381779104209	0030163	protein catabolic process
JX265g1012.t1	BP_ARGOT	0.249789018857	0.377269359072	0052559	induction by symbiont of host immune response
JX265g1012.t1	BP_ARGOT	0.160042906366	0.362787786983	0044010	single-species biofilm formation
JX265g1012.t1	BP_ARGOT	0.12936205065	0.356923991501	0006518	peptide metabolic process
JX265g1012.t1	BP_ARGOT	0.10135685246	0.350926730089	0044267	cellular protein metabolic process
JX265g1012.t1	BP_ARGOT	0.0913892185621	0.348594903469	0044265	cellular macromolecule catabolic process
JX265g1013.t1	original_DE	euk	n.d.	-1.23076923077	JX265g1013.t1
JX265g1013.t1	qseq	n.d.	n.d.	n.d.	MTDTANTMALLQHLLHVTNFRSPFLRTLVPSVSAAFAIQTAFAIPSVLAQSERFYDASGALTFLSVTLLSLYLPSLRTRSAAALKGTDVKLPSLLSAFARGGGAAFNWRQVALSAAVAFWSIRLGSYLFQRVLKEGKDSRFDKIKVSPPKFFVAWMAQATWVSLCMMPVIAVNSIPAAVFSAVPGVKITDFLGIALYLGGFTFEIIADRQKSQWMHEKRTKQHDEAFLTKGLWSKSQYPNYFGESTLWTGIATTAAGLLVSRPVQVGLGFSGGPGGQLLALGLSYVSPAFVTLLLTKVSGIPMSEAKYDKRYGDRKDYQEWKKNTPKFFPKL
JX265g1013.t1	DE	2.61285081251	0.946885826101	0.533333333333	3-oxo-5-alpha-steroid 4-dehydrogenase protein
JX265g1013.t1	CC_ARGOT	0.735849267277	0.429254965923	0016021	integral component of membrane
JX265g1014.t1	original_DE	euk	n.d.	-1.23076923077	JX265g1014.t1
JX265g1014.t1	qseq	n.d.	n.d.	n.d.	MASNGDIPPAESATVNTNIVTLTRFLTEEQTKVKEATGDFTLLCHALQFSFKAISYYIRRATLVNLTGLAGQSNATGDDQKKLDVIGNDLFIEAMRSSGKCSLLVSEEEEDVIFFKDKTNARYAVACDPIDGSSNLDAGVSVGTIFGIHKLAEGSTGTKEDILKPGTELLAAGFTMYGASAQLVITMRGGTVNGFTLDNSFGEFILTHPDMKIPKSRAIYSCNEGNSLYWQDNTKEYFNALKYPQGDGKPYSARYIGSMVADAYRTLLYGGIFAYPADKKSPKGKLRILYECAPMAMVFENAGGQAVDSNMKRMMEVVPEHIHDRSGIFMGSYDEVEKVKSFHK
JX265g1014.t1	DE	0.907002669246	0.464093210768	0.869565217391	Fructose-bisphosphatase
JX265g1014.t1	GN	n.d.	n.d.	n.d.	FBP1
JX265g1014.t1	MF_ARGOT	11.1927619739	0.790475100644	0042132	fructose 1,6-bisphosphate 1-phosphatase activity
JX265g1014.t1	EC_ARGOT	11.1927619739	0.790475100644	EC:3.1.3.11	GO:0042132
JX265g1014.t1	BP_ARGOT	6.27269687559	0.668358519955	0016311	dephosphorylation
JX265g1014.t1	CC_ARGOT	0.0345655587719	0.331695315486	0005829	cytosol
JX265g1014.t1	BP_ARGOT	3.99868789135	0.59505236655	0005975	carbohydrate metabolic process
JX265g1014.t1	MF_ARGOT	2.463277781	0.532588972941	0046872	metal ion binding
JX265g1014.t1	BP_ARGOT	0.0666360535688	0.342181870055	0030388	fructose 1,6-bisphosphate metabolic process
JX265g1014.t1	MF_ARGOT	0.055713907447	0.338972708374	0003988	acetyl-CoA C-acyltransferase activity
JX265g1014.t1	EC_ARGOT	0.055713907447	0.338972708374	EC:2.3.1.16	GO:0003988
JX265g1014.t1	BP_ARGOT	0.054916801998	0.338726653276	0006002	fructose 6-phosphate metabolic process
JX265g1014.t1	BP_ARGOT	0.0189840098792	0.324706015087	0044283	small molecule biosynthetic process
JX265g1014.t1	BP_ARGOT	0.00936554157354	0.318751835738	0044249	cellular biosynthetic process
JX265g1014.t1	BP_ARGOT	0.00918418609397	0.318615119934	1901576	organic substance biosynthetic process
JX265g1015.t1	original_DE	euk	n.d.	-1.23076923077	JX265g1015.t1
JX265g1015.t1	qseq	n.d.	n.d.	n.d.	MKLLGHVLLAAAGVLAQFPNVSPNLTTIASPLDPNITISYKVPSGACTTAFETQQQYTGWVTVPGDYPTNLFFWFVGAREPSSTLTIWLNGGPGSSSMFGFFTETGPCEVVDSGPNDKYKTVAREWGWDRASNMLFIDQPNQVGFSFDTPTNGSLNLVTGEISSPPRGPPKSTPAELFLNGTFSSMNSSRTANTTETAATAIYHMLQGFLGVFPQLNPPDNGSLGVNLFAESYGGKYGPAFAARWEDMNTARVNGTAPNATTVDIHLTSLGIVNGCVDDLIQAPYYPAMAVDNTYGLVAINSVRAQAANASFYVRGGCRDLIQQCRAAVQADDPGNSGAMPLVNSVCSRAYKSCTNNVMLPYTDAGRSVYDISAPLPDAFPPSRYLSYLNSHSFQEAIGTTLNYTESNLAVQEAFASTGDYERQALVPKLAALLDAGVRIGLIYGDRDYICNWLGGQAISLNLAXXXXXXXXXXRYSSGFPNAGYAPIIVNDTYIGGVVRQFGNLSFSRIYQAGHSVPAYQPETAFQVFARIIMGTSVSNGQAVDLASYNTTGAANATETFALPATPTQTCWVRNIPGSCSEDQKDMLLDLGTDESNVAIMNGALVTGSGASMVPGTTTASTATTTVPLTGLFTATATPSSMAAVLDTKPPSLAMGIWAWFCVSWIIEAWSA
JX265g1015.t1	DE	1.07782201352	0.541138019925	0.869565217391	Serine carboxypeptidase
JX265g1015.t1	MF_ARGOT	8.67889082814	0.732458579675	0004185	serine-type carboxypeptidase activity
JX265g1015.t1	EC_ARGOT	8.67889082814	0.732458579675	EC:3.4.16.- EC:3.4.16.2 EC:3.4.16.5 EC:3.4.16.6	GO:0004185
JX265g1015.t1	BP_ARGOT	4.07803309977	0.59791891986	0006508	proteolysis
JX265g1015.t1	CC_ARGOT	0.123667210931	0.355761538899	0000324	fungal-type vacuole
JX265g1015.t1	CC_ARGOT	0.0944450107401	0.349322728953	0016021	integral component of membrane
JX265g1015.t1	BP_ARGOT	0.0508157795202	0.337431500306	0032781	positive regulation of ATPase activity
JX265g1015.t1	MF_ARGOT	0.0529175129088	0.33810152753	0001671	ATPase activator activity
JX265g1015.t1	MF_ARGOT	0.0448346816529	0.335444940831	0051087	chaperone binding
JX265g1016.t1	original_DE	euk	n.d.	-1.23076923077	JX265g1016.t1
JX265g1016.t1	qseq	n.d.	n.d.	n.d.	MSNNDSDHSATDIITYIGVPLAVLGVLPILYNTVATLAALSKIKRMLRRAKLTALTRSDVVNKVIEVELPRYAVTPLDRFDEGTEYWQLSRQPSQIPGGSWTTFNWKTNTIGIKTQRVEYADQLRQPQVEVAFDELVSYLLDLGAVPEPHGWKLLRSTGLWTPMGSSLMSSPDGHKALTIGPLDDSDGHLSLAVNWSSTWTTRDSSSLPPYWVRLPPPPPKRPETANPAEASTSTDIEEPVETEDGKKKELLPKESLDSIQKQVQANSSTIITCQISVDGLVTALSQETDIMKASCNPHSLYIEHLRIRSGKADGVWFASAATAYGTTSQTVLWNYKIPDEILNFARRDTVPCGVLVLLGVVDEEDTPQWATAYNSGLEAHELFVRRNTEQRLAMAEEAKMAPAQRQAAAASRMQREMQYRLQDMRDKMRQDSQRREARQAEALQSPKWDTKLVAERQLKWLKQRQHMEESLVLKDAVGMLLHRMILDGQFTSSICKMLDLWKAWAENGGMRMSDYVALQDDPETFAQASLLAAMIKDTTTAHEGTLSMDLQECMRIWRTIRLG
JX265g1017.t1	original_DE	euk	n.d.	-1.23076923077	JX265g1017.t1
JX265g1017.t1	qseq	n.d.	n.d.	n.d.	MLRWHRADCRRPDISIAGGIVYCGQCEQDSSRCLWDEAALSNLEGTSHQSPNTPLSWPSSVHYTSTAADENEDKQSEEENLEQQCSIETTASAGAEILSKRGYMPVVGAGQIRLLHLDQRCRGGGVLHGWLRDAHVGDADYEALSYTWASENGDDRRCSQLFLGEWWDLLMITKNCDDALRTIRHDHERLHRFDEDRSTETVNLIWVDAVCINQSNMQERTHQVAMMRDIFAGASHVNVYLGKTQGVSPHAAFLLSTIGTSKILETLRDQSLPDHEALKAAFCNLVDRRYFTRIWVVQEVLAARQLRVYCGESTFDFKVFWKDMIETISSNSNPKWTSWASRPLPHAAEDPFELLIDTSSCSSSDRRDRIFALLGLYQRSVEDGLEPIYTLSVRDIYTGVAAYFLTQRSSIDVLSIAEGISDTLPSWVPDWSKPHHLKIVNCEDIARRMAQHYNEADSLPLLASWPEDTLEANHVKLRITDHGALAIDAIIVLLLDKDYYRRYILACDFYIMISTQSPVVRGDCIAMVCSSGDFQHLRPQKDSKFYRLVGQCGVKIVNCHNDFMRRACRSMQINKSQLAFTKYGLPAKALVTLSSTMFKDFYTTLAGFINLYPSDKPNIGHWIQYSETFVDTVSSHQSLVSTWWSQLLSLYQRLFGLNKISLEGIHRHLSSQFEADWITFLNAPAQNGLSLSQSSVIHLGHYEDTPKLSDDKAKARSVDVIALQTIWKDLAPKIMRHMARARLDWTQWYQLRKDQMGCDTSEQVHSDLLKIWVSIVTEITATYDEPQSGFFEAFKCLEWVIESVSYYLHALEDSAKDELLTVLDELREFPFKLAPSQEITII
JX265g1018.t1	original_DE	euk	n.d.	-1.23076923077	JX265g1018.t1
JX265g1018.t1	qseq	n.d.	n.d.	n.d.	MVSAEEQKAQTINELQANWVWVPNWIDSSEENTAGRVVRFTRTINLPSASDRALLHFSADTRYKLYINGVRAAVGPARGHSTIWYYDTLDIAPYLKAGDNEIEFVVIRYFAASRAAMPFVRTSFPGLTVIGNVEAGASIASLNTRDGWQAQVDNSILFPTGLIDDVFLHINERITPREPTAFVTPVPYGFKTLNGELAPWRLRPRVIPLPEESHVDVHTIRACDSSSSSGDWSAFFSKAVPLTLVNGSVHTLDIQADVHSTAFVSWRFRAHKKSQVKLKIMYSEGYELEPRAYPFFRTKADRLQTENGHVIGPFDEVLLDLPAGQIVKYEPFWFRTFRVMRVQVTAGNEPIEMFSFSASQTNYPIQPKASLKTPGDSDSEKIWDVSIRTMRNCMFDGYSDCPFYEQLQYSGDSRSVGLFHYLLSGDDRLMRQAITNFAASITPEGLTQSRFPSHVPQIIAGFSLYWVLQVCDHHLFFGDTSYTRSFLPRIDGVFEFFDSHIDQLGLVSGIPEDVWQYVDWVTTWGATDDHPDKGVPTSGRKFNRHTYFSMLYAYVLRHAAKLVRDVGRPGYAEEYEARATSVVAAVQKHCYDGRFFTDSTADVADELSYSQHCQVFGVLCGAAPAGDRTRLLTESFADTRFSKCSYVMKFYALRAFALAGDDAYDSFWATVWDPWRQMLKNNLSTWEEDDVRQRSDCHAWGSVPIYEYCTELLGLRPVAPGWSKVLFKPRLQLINKIEAKVAIGKDNVATVEWCTSSDGRKQVVVKFEKPVDVVSQIAGGGEEERGCVDCIELRV
JX265g1018.t1	DE	2.74310645139	0.95757466602	0.785714285714	Rhamnosidase B
JX265g1018.t1	BP_ARGOT	4.03420756548	0.596339091123	0005975	carbohydrate metabolic process
JX265g1018.t1	CC_ARGOT	0.0553085603185	0.338847805047	0016021	integral component of membrane
JX265g1018.t1	BP_ARGOT	0.599956144843	0.417167325922	0009057	macromolecule catabolic process
JX265g1019.t1	original_DE	euk	n.d.	-1.23076923077	JX265g1019.t1
JX265g1019.t1	qseq	n.d.	n.d.	n.d.	MKPEAVENEGIEAENAQQTASHAPHDDAPVLRAASDDLSVWQSVGRFRKVGLIAMAAAFAASLDGYQINLNGGIVSNKGFIQQMAAPGTTIIPGPYVSAWGGIQSTGQTVGQILLPYATDRLGRKAALWIIWVILLASIFAETFASHWDHWLVAKLLSGMGVGMLQSTMPLYLSEISPTQLKGFFINAYSFWFVVGQLFASVALNRLAAVDPYDFKVPIYTQWAMIGGIAIVFVFLPESPWWLAGKGKLDKAAQVLHFCNGNVEGYDVEEQIEVMTATIAVERQAAEASKEIGAFAVFQGRNLIRFLIAGWPKVTQQFVGLAVFNTYATYFFQAAGNQNPFLVTVILSCVQLISMVLTATTTDRFGRRPLTVYPYAVTVVSVLCLGIIGCFDYTKQATSSLLVFFACLATFSTTGASAIGYAYSAEIPQQRLRAQTAGWALAGSNLIAIMFSFCTPLMINGVVSGTAKASAWGVKTGFFFAGTGTLAVIVAWFILPEVTRRTPAEIDELFEKKVNLRKFDKYVTEVQVHANDMHNEKGVA
JX265g1019.t1	DE	0.951103172353	0.484595548582	0.53125	Probable maltose permease (MalP)
JX265g1019.t1	MF_ARGOT	3.35171269515	0.570527562191	0022857	transmembrane transporter activity
JX265g1019.t1	BP_ARGOT	2.78052319965	0.546819561042	0055085	transmembrane transport
JX265g1019.t1	CC_ARGOT	0.830634204794	0.437034024971	0016021	integral component of membrane
JX265g1020.t1	original_DE	euk	n.d.	-1.23076923077	JX265g1020.t1
JX265g1020.t1	qseq	n.d.	n.d.	n.d.	MTSTAAFPLATADPYTGGDAGAGSANSGGGVDTDAGAAGGTSGAVELSHGALVAIIVVVVIVAVGGIASAVLFYLAKKREWKIRESIRRSAKKVVTALTPRRSEFPRSVKESTGRTSRGRVRLDDVPPTPRLRPEDVEKGLAFKPNIRHSPEGRNLRDKWARK
JX265g1020.t1	DE	1.11737116921	0.558065300053	0.571428571429	Tannase
JX265g1020.t1	CC_ARGOT	0.826582191032	0.43671085333	0016021	integral component of membrane
JX265g1021.t1	original_DE	euk	n.d.	-1.23076923077	JX265g1021.t1
JX265g1021.t1	qseq	n.d.	n.d.	n.d.	MKAENVGDVSVYTVAGAETARPLPDWLARRRKRSLKNDVEYQNRIELLQDFEFEEASQCIRISDDGEWLMSTGTYKPQIHVHQLSHLSLSFARHTTSLNTTFQILSTDYTKSIHLQSDRKIELHTQGACHYETRIPRYGRDLIYDRHSAEALIPAVGLDAEGNGEVFRLNLEVGRFMKSYHVDIGADEGVETGLQGSIGVGAVLVAAQAENTHNLTAFGTSIGTIEFWDPRSKSRVSIIGGQEGEVTALDFDSSGLSLASGTSTGLIKLFDLRSPVPLLQKDQGLGFPVKELMHMTTASQEKKVLSADKRVVKIWDESDGKPWTSVEPLVDINSVAWCKDTGMLLSANEGKQQHAWFIPELGPAPKWASFLDNMVDEMAEEVRTETYENYKFLTKPELKALSLDHLVGKTSLLRPYMHGYFAASKLYDQARLIANPYAWEDEQNKRIKEKIDKERESRIRGNKKVKVNQRLADKLLKRQERRIEPDLKAGALGDERFAKIFEDEAYKIDETSREFKALNPSTNIELLDNDAELHAKLAAKYSDDEDGSDVSMESDDEIVQKPKPKEKVEMKVSSSSRGGGREARDTAFGSRAQKSGRVTKSRGADVVGERSVTFVPESRKKKFEETVEPAAKPRRSDARRSASTNTFRKM
JX265g1021.t1	DE	2.20900526927	0.890138317886	0.71875	Ribosome biogenesis protein ENP2
JX265g1021.t1	GN	n.d.	n.d.	n.d.	ENP2
JX265g1021.t1	CC_ARGOT	7.53783128444	0.703348213947	0005730	nucleolus
JX265g1021.t1	BP_ARGOT	2.66433520261	0.54170693165	0000462	maturation of SSU-rRNA from tricistronic rRNA transcript (SSU-rRNA, 5.8S rRNA, LSU-rRNA)
JX265g1021.t1	CC_ARGOT	2.43849732625	0.531439799482	0032040	small-subunit processome
JX265g1022.t1	original_DE	euk	n.d.	-1.23076923077	JX265g1022.t1
JX265g1022.t1	qseq	n.d.	n.d.	n.d.	MSSLPETFDRPVHIAVIGGTGLYKIDGYTPIAQLNPDTPWGKPSAPILILEHNGVPVAFLARHGAHHQYAPHEVPTRANIAALRHIGVRCVIAFSAVGSLQEEIKPMDFVVPDQIIDRTKGIRPFTFFEGGLVGHVPFGDPFDPKIVEVVKKCAASMEGDGVTLHDKGTVICMEGPQFSTRAESNLYRSWGGSVINMSALPEAKLAREAEMAYQMICMATDYDCWHTSEDVDVSMVFHYMNTNGQNAKRLVGAVLDELCLQDNSDLVTAKHWEGQSKNAVSFMTKPEGRNPEALKRAEFLFPGFLDN
JX265g1022.t1	DE	1.36972005028	0.658010059384	0.871794871795	S-methyl-5'-thioadenosine phosphorylase
JX265g1022.t1	MF_ARGOT	10.9162607006	0.784437387537	0017061	S-methyl-5-thioadenosine phosphorylase activity
JX265g1022.t1	EC_ARGOT	10.9162607006	0.784437387537	EC:2.4.2.28	GO:0017061
JX265g1022.t1	BP_ARGOT	9.74777356192	0.758035085689	0019509	L-methionine salvage from methylthioadenosine
JX265g1022.t1	CC_ARGOT	3.83936897658	0.58920934907	0005634	nucleus
JX265g1022.t1	BP_ARGOT	9.71909978013	0.757367835646	0006166	purine ribonucleoside salvage
JX265g1022.t1	CC_ARGOT	1.85615151191	0.502521425967	0005737	cytoplasm
JX265g1022.t1	MF_ARGOT	0.0956181441383	0.349599010653	0003712	transcription coregulator activity
JX265g1022.t1	CC_ARGOT	0.0333979104352	0.331235438222	0032991	protein-containing complex
JX265g1022.t1	BP_ARGOT	0.0716768674865	0.343573722028	0006357	regulation of transcription by RNA polymerase II
JX265g1023.t1	original_DE	euk	n.d.	-1.23076923077	JX265g1023.t1
JX265g1023.t1	qseq	n.d.	n.d.	n.d.	MALLSVGNFALLGLAYIVYKVVGQIVYYHFFHPLAKFPGPFWGGVTRLWLAYHNASADECETVKALHEKHGPVIRITPTMLLVSDAKKLPEIYSRNANKSKHYITGSFGETESLFNMQDHKVHAHFRKIAAAPYAFSNIKKMEPLIDSNIGKWIEKLDTLFAKSGEKFDFSPWAVYMAYDVISEVGFGAPFGFVEQGKDVENLIQGFHDGLVPFGLMARLYPFTNWVKSTFLGKYLVATPEQESGIGILMRFRDKLIKQRFEDIEAGKTTGRIDLLQVFIEARDEEGKPLDLDYIKAEILLVLLAGADTTGTAFQAFMKYIMSHPDVYDKMMAEIDMATRAGKLSAMPQYEEVLAHCPYYVACVREAMRLNPSAPNIFPRLAPKGGLELYGQFVPEGMEVTCNPWIVHRDPNIYGADAEQFRPERWLEDPEKAKEYNKYSMSFGYGARVCLGRDIANMELYKAPLQFFRTFRPNIEKSGTYIYKGGLSYFEDMWIQIDRRAAVV
JX265g1023.t1	DE	1.46418132892	0.691836595472	0.782608695652	Flavonoid 3-hydroxylase
JX265g1024.t1	original_DE	euk	n.d.	-1.23076923077	JX265g1024.t1
JX265g1024.t1	qseq	n.d.	n.d.	n.d.	MESQGPLVTAVAIVFGVITAIAISLRLWARLFLVKRMGADDILVVIAVLLSWSFMVVTIVAVQHGLGSHFPDVMARGIENLNTYLQAVWLSSIFYNATLGFIKISVLALYMRLGDRLLRRLAIAMIGVVACQAGGNVFACIFQCSPISGAYDQTLVPKPKCININAFYLANAAVNIFTDILTYTLPIKLIINLQVPRRQKIGLAVILCLGLFACISSIIRITFIPAMLVSEDATYVISPAMYWSVIEINIGILAASIPSFKPIASRYAPRLLGSSYNKSKTGTTGFQKSGAGRSRNKSGTMELASMERNDRFGLQSTTEIKRGHTVTGKGLDDNSSEEVLYIPPQGQIGVKTDIETRYDQRI
JX265g1024.t1	DE	0.766751350829	0.396060434677	0.823529411765	Integral membrane
JX265g1024.t1	CC_ARGOT	0.830654459563	0.437035638424	0016021	integral component of membrane
JX265g1025.t1	original_DE	euk	n.d.	-1.23076923077	JX265g1025.t1
JX265g1025.t1	qseq	n.d.	n.d.	n.d.	MDTAEYETNALVIVSHPPFALLFLVEGPGQESQANNGTSHHQNNIASVAYALYDPVSPPLDFVGPGALELEGSLRRDGYLVHADAARRGLWCFKLNRKDIQQDTPAFAKSLESNGYSLALAEEGTFEPSSLVKNKGYGGNSVNTPSSSSSSASNPLDAAFRAPQSALLPGTAIDQESKTLAMTDNKTPTSTTVKEAHEHLVSAILSALSSAFCAKTGATPLNSRTLLLPQHLESESGFPVPVLASLRVYLTTTGALVALLNLSQVEGLVALSENTSLPPLGLTVLTAPLGLFATCQAIGDSEHSSSQSALAQSPDTQVSRLRPEKETGPWRGICAKLLQARNLHYPISGTQKWLSLQRVRRKPVEQRYDGKRTPMLNPSSSISWPSSLCFCKAFSKLSVKGNQIEPPPTYSDETYDPLSSAKSWFLGSSEREELLARKKRERDSTTAQEASLPDGQGQHANGLSPLAHHRPSNAGTIPGAMYPTPPDGVQNPIGVTPSIDGTMSSPGNNPTTTAMVDIDTTMNMPSDAFSEGWENSESKRERNGQSFESENLFGDLGPDMFGDNDITDADFSFFDEQPGGMDLTLDVVDMTNTDGLLDMTINSSEPPNAKIKPESLEPPPAYAPQTPVFAKPELKHARSSLTDQPRRQAGPDPGPQRTVVAKRQASPFNPDTVFKRIKASLDHAVQQNSKISVSQPNSIFDKVDFGPGLSMVNRKYQNDGRFSFSLDQSQEAKPFTFNAPPTTDYLQRHGKGRKGLKNPPATVGELFARMTNSQGTFSQHPSPTKVDDPSSDADEVSLVSDQDDSSYESDEPTSPLKASSFRRRRMDEDEQSLATSFREFEGFDAASPNVSVDFPRFSKSDVDLSLTKYFADPEPPTSQISLPDNDFIIAAQILTEQASTSTLGLGSDSRLSLQSSLDRRRELLSLTGRYLHDLRSVLPTWFGDAPGYLFRPFLEVQDVPLLGQPTRMQPRLPGADQVRPNNPFQIPPPRFEMRRSDTKLSVLASAVSFWESLGLGASNGSKAINAVCIFPDYEGISDDMSCFMDKMQSVYEALRLGSFSRMSASLDIPGGLLPYQLEKPSEAFYGTASILSTSLLSGLSKLSEVLSHLTVRETNFVVFFVFSASTPGPIVESCYAFHQLFERYKKLLSASRKPAENDIVLQLIPMDFVASSCSLATPSPTDYMKLALETYDRCTQFGGVMPAPSIMLEQTLPRMIDFKLSTAPSASLLHENTCMHVAYAQSVDERWITTAWTDNRGSQQMTASYCLGRKGKSICTPFSDVAQEIWDATRDIISNWKVHWRVIITKCGIMDQSEIEIWADLARAESKAHITLTVMTVDTDPSLQLVPPEVKIPSNAPAVFYTTPVSTPQASMVSPEQSGNPPTPSLRDNSTSAPTPGGNEAAQDSDAEATLTDVTDQTWGAILSHRLNNSTSLTELNPAIVSGYLVKRGGVRVEDPPAVMEVNIVHSDGNPRAYETLLREMLAYFRGLGTLARARGMLDKEVDVRPWHIAAAEKGVRTLYMLM
JX265g1025.t1	DE	1.43647423634	0.682117134463	0.87037037037	Mediator of RNA polymerase II transcription subunit 13
JX265g1025.t1	GN	n.d.	n.d.	n.d.	SSN2
JX265g1025.t1	CC_ARGOT	10.345816984	0.771734552582	0016592	mediator complex
JX265g1025.t1	MF_ARGOT	9.60429795235	0.754686441908	0003712	transcription coregulator activity
JX265g1025.t1	BP_ARGOT	7.19953307854	0.69429985097	0006357	regulation of transcription by RNA polymerase II
JX265g1026.t1	original_DE	bac	n.d.	-1.23076923077	JX265g1026.t1
JX265g1026.t1	qseq	n.d.	n.d.	n.d.	MSTTSATPQPHLEGIPLELLRMICDEAPPEALACLSLVSHFLRHQLGPIDANVSGEVRAEFLKIMERNSPLVYCPWCDKLHMPERSVLAGDKGRRACQSTQSLSLMQADSYVDEMHPVLLYGIAKYHRERRQASHLWLLLPSVGKISHHPASGINTPQTHVSIRVKDNGIFAKHQTVLAAPHLQDNNRLHVHHCTHNRTQIEPERIRCDLPGGISMSRRYNSHTSLGLAHHNDRLHSCEVCNRDIRIEVYNKNPPAVRFTTWSYLGPGESVESIAMRRVNPRFRAVGETTLGAGRVRELFETPA
JX265g1027.t1	original_DE	bac	n.d.	-1.23076923077	JX265g1027.t1
JX265g1027.t1	qseq	n.d.	n.d.	n.d.	MLLTKSSPWDCEISHWGGTAARKGKRGTSLQRPGAPPGIGGGGGNGDSPEDNNRGPPGGDNPSRGSDHGDGGGDSGSGGPGESEAFTTVTETIRADGGRWICISVTSSYSPSVQN
JX265g1028.t1	original_DE	euk	n.d.	-1.23076923077	JX265g1028.t1
JX265g1028.t1	qseq	n.d.	n.d.	n.d.	MSSAERLDRDLELDILTRADLDLKPWKYIGYKGFARYASSSDNFFALRRYDQLHCRILLIQQDRIAELEEELDHLDGILSLKASPDIDNGRLRDEQQERKVLCRRISKELKYYDEMLNNYFALKSRPRASSKISKNIKTWLSNNINPIHEKETKFLDAEDLITTAASPKSVIREVFERWVLCRTRGLFGLFRLKPRPKSDDLDPDTVYGKDEPVDIFASISVFVAAFAMLIAPLWILAVLDDMFKKLGVITAFITGLLAVLTSATLAKPFEILAVAAGYSAVLVVFLQIGGTTIATSGS
JX265g1029.t1	original_DE	euk	n.d.	-1.23076923077	JX265g1029.t1
JX265g1029.t1	qseq	n.d.	n.d.	n.d.	MSSIPSNYLVLLSPTSLTGTGLGLFVLWYILSSVVAWYRLRHIPGPFIASFSYLWHMGNIFLGCASPEHIALKRYGSLVRTGPNYVVTDDPNILRRINGARSSWPRDSWYTSSRFDPNYHMLSLLDTAARDTIKAKLTSGYSGRDVQIENGVNTQIEFLVETIRSRYLSTSTRHQPTDLAQVIRYFTLDVITHLSYGTSFGFLAAEQDLYDYTNSVDRFIRAITLSVDIPLFRWIAYSPLLTGIMPKASDKSGMGKLIGIGQKIVNERFQDNEKHAPDMLGSFMRHGATREECVSETMLTLIAGSDTTATAIRSTMLYLISTPRVYNRLKAEIQEAASDNRVSSPIGVDEAKRLPYLQAVILEGFRMRPPVVYGQYKAAPPGGETINGVFIPGGTAVGQNAVAMMRSEKAFGAGVDLFRPERFLECSEEARREMERTVGLVFGTGRWMCAGRTVAWVELNKIFFELLRAFDFQPIYPTKPVDEESYALFTHKNMWVAITETA
JX265g1029.t1	DE	1.08802646029	0.545538359874	0.842105263158	Pisatin demethylase
JX265g1030.t1	original_DE	euk	n.d.	-1.23076923077	JX265g1030.t1
JX265g1030.t1	qseq	n.d.	n.d.	n.d.	MSSRTAFRLTRAAAPLFSTSRATAPRAVPAATRAFTKSAIRMKSDVVQETEVPVSVYASDSKGTGTSSSDHFSIPVSRDNAKPTPLPTGPEDDSVTPLTQKVYNTMPPTMQKMSIMDKVVIVTGGARGLGNYMARACAEAGAKALVIFDANQELGDESAAELHAKTGLPVTFFKVDVRDGAAINAAVDSVTSIYGAPDVLINSAGIADSNIKAETYDPAMFRRLIDINLTGSFLMSQAVGRAMMAAGKPGSIVLVASMSGSIVNYPQEQSCYNASKAGVIQFGKSLAAEWAKYNIRVNCISPGYMDTALNRVPALEAQKKIWKSLTPQARLGAVDDLNGLCVFLASDASSFMTGSNVIIDGGYTCY
JX265g1030.t1	DE	1.36201567036	0.655164974215	0.839285714286	D-arabinitol 2-dehydrogenase (Short-chain dehydrogenase)
JX265g1031.t1	original_DE	bac	n.d.	-1.23076923077	JX265g1031.t1
JX265g1031.t1	qseq	n.d.	n.d.	n.d.	MYSPKAIALLALGMASTTLASLPYTFELLVYKDLPQRGLSRVGCINGAGHFVTSPRACLPFHSNTSIEPTTIEGSWKCGTEKGVIDCSQQGSSGTAMFGLSGADLAYNGSTAFSQDSWPHSTDDLQGVPTKIGSGSNGTLLLQVHAISG
JX265g1032.t1	original_DE	euk	n.d.	-1.23076923077	JX265g1032.t1
JX265g1032.t1	qseq	n.d.	n.d.	n.d.	MDPLTIATSVVALASLAAKVGHLIGELRENYTSLPGRLHALGNEVEDLRVVLHRVASLSNDRERLKLDTDEESNIPDLIRRGEEKLLTLEEILGALVVTASKKRELLFRSLQWRREQSRIASIQDDIKRVKSNFNILLGVSNSRDMMQIRLELDRLSMNQSPPQYNDGFIVEKALMSMLNGHHETMSGLFSQQYSRVDDRLSRVEGLLESQTSRMKTSQISQFGSLYNPLPPPARMRPARPMSPGAKQRHLDSSSVRLRLRQHVAACRAGCPCACHVTQRAASPTFMNKLLGQLFIGYTGFPFLGRNCDSRMCERSQGSSMSVEYWFPASFCFSQILRLQLAYGTDLGPSLQLSTLRQVSDSAECVTFALNGNIDGLKNLFTQGFASPRDWALYGQQYETCKFLMSAGADPTYRPIATSDDCPSDKVCDIILRGNLPSEVLDILQVIAEGSDFIERQRFARIHKLVLRLCAGSLEEELQTNAEGVDFADAGGRTALQWAAARGDDRAVITLLSFGADPNNMDNKLNTPLTLAANQNHTVCVRLLLEAGALPDPQLPRGGRFGTPLNCAARNARDPVLMKTLLDFDAKIEASGVDGVTPLLHVARGNSATHAMLLLEYGANINATSKSGQTPLTAAIQFNNHAVLKLLLGRWFEYNECPRLKGPNLLDIVARFADIETIMILTGTEHLRTRTDESYIMNHYTHILEARLDASDALVESFEDLLSVLKATSHNSLDSKLESGLLEQFESLPNSDDDTDTDLFTDALEYISNRDEARTSTSCPYDLQKRPTI
JX265g1032.t1	DE	0.783297724076	0.404310739797	0.880952380952	Ankyrin repeat domain-containing protein 7
JX265g1032.t1	CC_ARGOT	0.829439606548	0.436938830918	0016021	integral component of membrane
JX265g1033.t1	original_DE	euk	n.d.	-1.23076923077	JX265g1033.t1
JX265g1033.t1	qseq	n.d.	n.d.	n.d.	MHPADFETAGTGGGDANSSFGHAMRNKHFFFAPSYRPLNHGSFGVFPRMVQEYQQRLQLESEARPDTFIRYTYPALLKEARASIAPLLGASTDEVVFVQNATSGVNTVLGNLIFKPGDVILHFSTIYGACLKTIQYLGSNNPVESYQIDIEYPMEDEEIVQVFLDSAQRVRSQGKTPVVAMFDSVLTFPGARFPWEKLVDICRKLGVMSLVDGAHGIGHIDLTHLGRVGPDFFISNCYKWLMVPRGCAVIYVPFRNQHLIQTTCPTSWGFQTTIDRAKLNKSEYFVKLFEKISTTDNTPYLCVPIALQFRKSHCGGESTVMSYCTKIAKDGGRKMAEIMGTETLTNVTGSLQQCCFVNVRLPVTLADLDAPDSKGLHIAKWMQEKTPAEYETYIPIKFYKGGFWCRISGQIYLTIDDFEWAAETLMDLCKRVKGGEWKTVSNMG
JX265g1033.t1	DE	1.49039937968	0.700878968925	0.657894736842	Aminotransferase family protein (LolT)
JX265g1033.t1	MF_ARGOT	6.90469875069	0.686239041186	0008483	transaminase activity
JX265g1033.t1	EC_ARGOT	6.90469875069	0.686239041186	EC:2.6.1.-	GO:0008483
JX265g1034.t1	original_DE	euk	n.d.	-1.23076923077	JX265g1034.t1
JX265g1034.t1	qseq	n.d.	n.d.	n.d.	MATTSESSSAAERLLQQHTQDHHVTVEDAPDEDLAPKKSSTPVNYEDAFPSLGANGNGQKGKAKEPAGPSIWMAKVPTAANTPNGTSRASTPASGTGPAVAGPPASGPKNVNIPGRHVESVVIESQYIMPRNQLKRPIPDLVKDINRKSRAVLSATFLSSGHLKVEAVGPQDKAQQAIRELVNVIGTKSTVKVPIPRSARAHLIGKGGATIKSIQEKSGARIQLPKTDDNQADDDEDALVDVIVEGNAVTAAVARDAIRKIAGDHSASANLKLKSIPAEIYPFIAGPNNSSLSALEAEHGVQVRVPSHEPWAHPFPQALNGERPFFAPTNSDNFISLAGERAAVTAARAAIEKRAQELQNQLLWEQNTVPFDRHQFVIGERGIPTEEFFAETNCVILFPSDPTVDLVTVIGLKDDLARGSEKAAELAMNLNTSSYDVSRDHKHAQGGAPVYMRDIARYLRQRKEIERLEKLHQVHISTPITDAMGLPWGLFGREGKNILKAQKEVKSIVGGHPPSRFATVSVDPFFHAYLRTDIKPQVQSDYGVHIVVPEAAESQLPVVLVFEGQSGAEDTYQIPQAAPTAQELSAFKQGLADARKHILDLISKQEEIKVKTLEVPTKFHEKLRKFIKKEQDATTRKAGEIPVRVSVRGTTITMRGTASAVESLAEKAEAFVAQEKEDEKERGFTMKFDFPQKHANHLIGKSGSHINELREKFDVDIQVQNGEVELKGPKAKAERAKAHILSLAKTWADETTHTLKIEPKYHRELIGASGAQITRLQDRYKVHINFPRSARPAKDDEPAADAASEVAKPQRQQGPDEVVIRGPKKGADEARDEIFSLYSYLKEHSNAAVVSVQQKQLPSLIGAGGSAMDELRQKTGAKIDIPNDRNTPADALVEIQIKGTKAQVAEAKKLIEEKKAVFDDTITTTVDIDKKWHKILIGPGGSTLRDIITKAGGPDDRRLQNRYIQFPKQDADGNAIKVEGRKDVVDKIIATIESMVSERASQVSETIDVPIEKHRSMIGRGGDAKRKLESEFSVSIDIPRQGSGQTGVKITGKPDDVSKAKEHILSSFKEEPSETVQVPRKYHSAIANNGQFFRRLRNDFKVTVDHAGHSTPGKSKPASSRVSNGATPLITDDPEEVADAHSWNIVDNASTEEGDIPWVLKGAAENVERAKEAISKALEQAQKPSATGYLILADPSTYRYVIGQGGSKVNAIRKQSGCQIQVPKDQASDEAIEIVGTREGCEKAKDLILEAVREGVASRNRD
JX265g1034.t1	DE	1.75950155118	0.7849917888	0.628571428571	RNA binding effector protein Scp160
JX265g1034.t1	MF_ARGOT	3.54383277536	0.578040022968	0003723	RNA binding
JX265g1034.t1	BP_ARGOT	0.137041107287	0.358451680407	0006508	proteolysis
JX265g1034.t1	MF_ARGOT	0.205837674069	0.370576277338	0008236	serine-type peptidase activity
JX265g1035.t1	original_DE	euk	n.d.	-1.23076923077	JX265g1035.t1
JX265g1035.t1	qseq	n.d.	n.d.	n.d.	MDSRSISSANGSSQRRKLTKKPPAQYQAQAXXXXXXXXXXXXXXXXANANADARFDALSSSSNXXXXXXXXXXXXXXXSNTTKSNKNGSAHSXXXXXXXXXXXXXXXXXHAPGLLQLHGKRSSTSLRRAPSAPPQRRLDGTTPTPSFSASTNSSPRHPPTTAKSPSTSTGSNQPSPILSSGEFLPSTFSPSHQPAASTLQQPHHYFQXXXXXXXXXXXXXXXXXXXXXXXXXXXXXGWPRDRRLSDPHLRSLNSKTSEDLLGAPFDGTSILNHLEATKAAXXXXXXXXXXXXXXXXXXXXXXXXXXXXXXXXXPLRQSASFSADSPLAMSLSEKAQQGAPNQLAGPKRYSDETKEPKPGVLRKKSGFSGLMSTLVGSPKKPVISAPENPVHVTHVGYDSSTGQFTGLPKEWQRLINESGIPENARRENPQMIADIVTFYKETTEKPHEDQVLEKFHDARAPELRTPSGGMSPGVYAPNYAGTFENPRAPPPVPGFMKGQGSMTTKDINLMPSRPAPKPPTSLPSRSAPQASYPAKDSGIGMAQAGDELPATTYNAHKDNVPMLPEEHRSRSNSRANSNVPYTPGASQPSPAVXXXXXXXXXXXXXXXAMAQAQAAMKGQISRSASHKQPQGHPTPPTSQNQFGRPPEANGAGPRQPPAAAGPGPQARPRHRARQSNAFDVAAALKRICSEGDPREIYRNFTKIGQGASGGVYTGHERGSNRLVAIKQMNLEQQPKKDLIINEILVMKDSIHPNIVNFIDSYLCTGELWVIMEYMEGGSLTDVVTFNIMTEGQIASVCRETLKGLQHLHSKGVIHRDIKSDNILLSLDGNIKLTDFGFCAQINEAHNKRTTMVGTPYWMAPEVVTRKEYGRKVDIWSLGIMAIEMIEGEPPYLTESPLRALWLIATNGTPQIKDEQSLSPLFRDFLYFALKVDPEKRASAHDLLRHEFMKTCVDLAQLSPLVRAAREARQQEKARKGQ
JX265g1035.t1	DE	0.966089723451	0.491465881722	0.886363636364	Non-specific serine/threonine protein kinase
JX265g1035.t1	BP_ARGOT	12.2938601012	0.813808970916	0019236	response to pheromone
JX265g1035.t1	MF_ARGOT	8.19571153113	0.720380783822	0106311	protein threonine kinase activity
JX265g1035.t1	EC_ARGOT	8.19571153113	0.720380783822	EC:2.7.11.1	GO:0106311
JX265g1035.t1	CC_ARGOT	0.00916453120395	0.318600222227	0016021	integral component of membrane
JX265g1035.t1	MF_ARGOT	8.19547784715	0.720374857636	0106310	protein serine kinase activity
JX265g1035.t1	EC_ARGOT	8.19547784715	0.720374857636	EC:2.7.11.1	GO:0106310
JX265g1035.t1	BP_ARGOT	5.0976225602	0.632531329103	0006468	protein phosphorylation
JX265g1035.t1	CC_ARGOT	0.00281704074311	0.31240660643	0005634	nucleus
JX265g1035.t1	MF_ARGOT	2.84930751181	0.549796030657	0005524	ATP binding
JX265g1035.t1	CC_ARGOT	0.00136190464275	0.310058459672	0005737	cytoplasm
JX265g1035.t1	BP_ARGOT	0.00935804127062	0.318746207973	0031098	stress-activated protein kinase signaling cascade
JX265g1035.t1	BP_ARGOT	0.00791692876978	0.317619478547	0032147	activation of protein kinase activity
JX265g1036.t1	original_DE	euk	n.d.	-1.23076923077	JX265g1036.t1
JX265g1036.t1	qseq	n.d.	n.d.	n.d.	MSSISGAAASSKTPRMRVRELLPALYLGDYEPGPLNSLTDVAGVKVHMQEIHSRADGGADDGGVNTGVTAILPRDSWARKACYAGLFSFNGAGELTGSHWLNETGILSSPIVLTSTVSVGAAHEGVYRYAVQQAGRGAVDTFLLPVVGETFDGYLNDVGAFTVRPEHVVRGLEGAAGMAAGEPVREGNVGGGTGMICHYFKGGTGSASRLVPGLDGAGGPKTYTIAALVQANYGKMHQLRIGGVGVGRVLADTTATAALAELVAEKTRKDGSIIVVLATDAPLHPAQLXXXXXXXXXXXXXXXXXXHNPSGDIFVAFSTGNEIPVQTLAVEEGAADPYKPTPLRVEVVDDTSINGLFEAAADATEEAIYNALCMAEDMVGFKGRKVKALPLDRVREIMARHL
JX265g1036.t1	DE	1.22162985657	0.601047647268	0.369565217391	Peptidase family S58-domain-containing protein
JX265g1036.t1	GN	n.d.	n.d.	n.d.	BAPA
JX265g1036.t1	MF_ARGOT	8.00454129011	0.715504167702	0004177	aminopeptidase activity
JX265g1036.t1	EC_ARGOT	8.00454129011	0.715504167702	EC:3.4.11.- EC:3.4.11.21 EC:3.4.11.5 EC:3.4.11.6 EC:3.4.11.9	GO:0004177
JX265g1036.t1	BP_ARGOT	4.24267410087	0.603779367018	0006508	proteolysis
JX265g1037.t1	original_DE	euk	n.d.	-1.23076923077	JX265g1037.t1
JX265g1037.t1	qseq	n.d.	n.d.	n.d.	MVAAVRVAPSAATRAVSLLRTVQYAHPPNCPCHSNPGHHHHHAKPHVDRYAQRQSSRRFASALDPSSQKEYAFEMAASSIRFGPGVTKEVGMDFTNMGARRVCVVTDSTVKHLTAMKQVEEALSAEGIEFEVFDKVRVEPKDSSIKEAIAFAKPYRPDAFLAVGGGSVIDTAKLMNLYTEYPEADFLDFVNAPLGNGRPIDKKLKPLIAIPTTAGTGSETTGTAIFDLVAKRAKTGIAHRNLKPTLGICDPLNTKTMPAAVKASSGLDVLCHSLESWTAIPFNERTPRPTNPILRPAYQGANPISDIFSLNALRATVKYLPRAVKDPEDYEAQSEMLLAATLAGVGFGNAGVHLCHGMSYPISGQNPGYKHSGYEVDTPIIPHGVSVAVSAPAVFRFTGPSNPERHLAAAEAFGVDISNIKREDAGAVLADAITAFLAELGDQPKGLGELGFGDEHIDALVEGTIPQARVLMLAPGLRTELEKEREQLRGLFEDAMAH
JX265g1037.t1	DE	1.41390089317	0.674074332606	0.525	Related to ADH4-alcohol dehydrogenase IV
JX265g1037.t1	GN	n.d.	n.d.	n.d.	ADHFE1
JX265g1038.t1	original_DE	euk	n.d.	-1.23076923077	JX265g1038.t1
JX265g1038.t1	qseq	n.d.	n.d.	n.d.	MLIGGILNNIFVLLGLSILLGGMVQSEQAFNRYEAQGSSSLLSIAATSLLIPSASDLLSQATQENIANQSRGASIILILVYLAYLSCQLGTHRDAYHAKAGESVRKQQVPANTIEALVTGTGGTGAIPVIAPLISTYEHDKLPMLPGQKLSKDESDNEVHGPQLHFGVAMELFLTTIVLLYFCIDFVVNSISTLTATTQLSTMFIGLILLSIPNCDLAPIPLAVDNRLEQTMKFSVGRSIQTALLVEPLVVLIAWGMGVEGVTLSFGGFENVSLFTTILLLNFLVVDGKFHWIHGILLLADWALIPIAAYFMSPGHGGP
JX265g1038.t1	DE	1.27845365359	0.623472355262	0.545454545455	Putative calcium proton exchanger
JX265g1038.t1	BP_ARGOT	2.7788540314	0.546746877068	0055085	transmembrane transport
JX265g1038.t1	CC_ARGOT	0.830135569053	0.43699429847	0016021	integral component of membrane
JX265g1039.t1	original_DE	euk	n.d.	-1.23076923077	JX265g1039.t1
JX265g1039.t1	qseq	n.d.	n.d.	n.d.	MNCIQADRDCSYTGHGTAPDPSSSVPQPETEPSSERSSASTTPSAAPPTSVHIPAAPGSGMYSAHDNVSGPRNDDAVNVTHLRLFHHFGEFIVPLFAGSKDTDLGREYLRNYHKAAFSSEYLMHEILAFSASHLARTESHPAAKSYAHLATSLQTKAISLFNVSTQNPGLNTIVGTFHFSSLLGTHLLSDTISLRDISLDDYLNHFDRYLKVG
JX265g1040.t1	original_DE	euk	n.d.	-1.23076923077	JX265g1040.t1
JX265g1040.t1	qseq	n.d.	n.d.	n.d.	MSFTNAVVVSAEMIRLLPVWLKPYAVQLTPCWRKRKLTEDLMKDEVLQRLQLSHKVKGKPNDLLQWIVDASPVKERTVKNIVERILGLNVAAIHTTTSVRLYIRSSMSLTDSAVQSLVSALALLAADSERYIPPMREEIAMNSEKGHITPRTMAGATKLDSFLRESGRVNLNSMIGLMRTARRDFHFKDGTLIPAGTRIGVPTISIHHDSTLYSEPQNVDCFRFVGASGGLADTNRFHPARTGLDYLTFGHGKNACPGRFFAVNLMKLVLAEMIHVTASVNIPLPIILGIKSHSSSMAELTAPAPLLAEAFANHALNTRFEDLTPDAVAQAKVFILDTFGVGIAGSSAFGAEAVIQAGASWGNGNEASLWGRRQRVPATLAALVNGYQVHCQEYDCVHEGAVLHPLATTLPAVIALAERAGGISGKDLITAVAVGVNISAGLGIASKSAMRFFRPATAGGFGATAAVGRLLGLSHESLVQAFGLQYAQTSGTLQPHVEGSAALPLQVGLNSRAALQSCDWVSAGLPGPRDVFEGPYGYLPLFEGPDRWDLSGTYDCLAGRRWLVSELSHKPYPAGRATHGGVEGLQVLMKKTDGSTLKPDDIKSVTITGPPVTARLCARPDLPDPTPNYARLCMSYIAAKVLLNGFVDLAHYRGKELTDPATHNLAKRIKMLSDGQADPNALVPISVELCSVDGEIKTWRCDQMLASPSRRLTREQHLAKFRRCWEFAAEPLPEASREALIKLVDDLENVDNIKRLTTLLSPPSQPGYRSSKL
JX265g1040.t1	DE	1.22349436558	0.601794664954	0.444444444444	MmgE/PrpD
JX265g1040.t1	MF_ARGOT	4.32384346808	0.606626754017	0016829	lyase activity
JX265g1040.t1	EC_ARGOT	4.32384346808	0.606626754017	EC:4.-.-.-	GO:0016829
JX265g1040.t1	CC_ARGOT	0.0160198107538	0.323077875582	0016021	integral component of membrane
JX265g1041.t1	original_DE	euk	n.d.	-1.23076923077	JX265g1041.t1
JX265g1041.t1	qseq	n.d.	n.d.	n.d.	MATTSDTPQTTSSENTTQQAMTEAPEDRSSSQATQGRPESTIIIHSTRAGENLPEGQSTETCQIHDTPPPKEISSPLPWKESVGLYGCSGILGGSALVLGVIGFLSFLWFGKGTVPEAAKASWLWRRIALADWMTRTITICALVLRLVISIQAGICTSMIASLVLENHHALIRKSQAAYVSVLRGVNDGPRKLIQILLSSRTLSVLASFEIWLMMLLVMLTLVLQFSSTILLSDLRDFVVAGDASITTVANLLPGHSMEELNSGFGVMLQTSPIYGIFGESESSVDSSPSPSGFSDTGLVQRGYIPVPDKDARSSVRQYRGNTLVSSSRVSCLAPKMEASFSNYTSDAGAILGRITGTLHYGEALTEARPGTDTSPLCRGGECESTPFECLTGSSLYGSTQSVFCFIGNVGGTLKSLHDLNWRPDDPPWAANSSIYLVLSTNMTQDDWYSLSESHEVPMSQTDDEWITFQPVEGRSVDISLCFTRFVVNRRFVDLSRNGPTLEPVMTWGKLSYEHSSSSVLNMFDTDTPRTPSERGLLKMDILSGSDGWIPANNTTFDTDSPGTRSSGYNTSAILMSLVITPLTDLFTPNMTLIACIQCVAYGSVMHPELVYIFEDTLRSTRRSANAFQNLIGALASASYDNLLSSLSVPEEVKMSSTNTVRAPGSCITDSCSGFISVATLLGVHMVTVWAIAVMYAVRVRYSRVSNIWHAVSQLFGVELHDAMTQANNASDAVVDKQKFSKGKDSFVRLGQLEDDSAIGIVASRGTDRKPVSGAKTDDAGRK
JX265g1041.t1	CC_ARGOT	0.830583361952	0.437029974848	0016021	integral component of membrane
JX265g1042.t1	original_DE	euk	n.d.	-1.23076923077	JX265g1042.t1
JX265g1042.t1	qseq	n.d.	n.d.	n.d.	MQLKQQESGGSVDQVSVPESRAERTEFTKQSSSLPFGQLVPLHSISGPTYVTGQLLVQQVAYKLSDKIFSYSPETFDLDVAVQDWADDEERNIHGYTTNVLPLQTRTGAGAFALGYMFSKDFDLSKRHIPQTLLAPSLSLRHLRSSLDQLSLLYGVSSPFVAHIAAADYSANAGLVSEYGSALQLAEELGLALVSSTSVYEAQHMSLFATLLAKVLPTLHIYDGVRTSRETVRVIDALSENGIADVYKKISATADGLNKRLDEAGKAVELLNAFNGELGTDYELFEYTGDKAAEVVFVVFGSVESQVAKQVVDALASKGVKVGAISVRVYRPFVEEAFLKALPESVQTVAVLGQVVDSRAVADASVQSALYADVLTAISFADKWTTAPAVEDVKYPAAESFTPTSFAASLSKYISKDPSAKVEVQLSQLDSVGQYIFWDVDDSVSAVVPTIISGLLSRDSTNNVYVSESHDNLVQGGVIRTDLRTSKKSIDAPYPIEEADVVFINSEKLLKEVASSQIIKSGGKLVVNLPNFKTEDIEKRIPAAVRKDIQSRGLELYILDSAFSPAFESNDSAARLLAELAFLKVAKPDAKPELLQKLALLEGTPPSVEECADELEKALTKLEVPEAWAETSEEAPAPALPSTLKTTSFVPFEKKETETELSVSDWHTAAKGLLFKEAYGTEITLRPEATVKTYTIHVKENRRLTPSTYDRNIFHIEFDLGNSGLTYKIGEALGIHADNDPELIQEFIESYGLNGDELVQIPGREAGFVETRTVFQALQQNIDIFGKPPKRFYEVLAEFATDELEKKKLVALGAAEGAEEFKKRSEVDTITYADILEEFKSARLSFTDIARLVGPLKRREYSIASAQAVTPNAVALMIVVVDWVDTKGRTRYGQATRYLSRLPVGTEVTASVKPSVMKLPTRDDAPLIMAGLGTGLAPFRAFVQYRAMQKAQGKQIGDILLYLGSRHQREEYLYGEEWEAYLDSGVITLLGAAFSRDQPQKIYIQDRMRQTISQIMKAYITQEGSFYLCGPTWPVPDVTEVLQEAIETEAKMNGKKVDSKKEIDRLKEEGRYVLEVY
JX265g1042.t1	DE	1.01437053115	0.513265082826	0.936170212766	Alpha subunit of assimilatory sulfite reductase
JX265g1043.t1	original_DE	euk	n.d.	-1.23076923077	JX265g1043.t1
JX265g1043.t1	qseq	n.d.	n.d.	n.d.	MRNHMAAGWFYSPEQIARYLLTRPTSLKPPKTKLRNPVAVLRELDRHQWLMFTVGLLGWTWDAFDFFTVSLCVTEIATEFKESNAAVSWGITVTLMLRSVGALIFGGLSDRYGRKWPMIINLGLFIVLELASGFAQNLSQFLAIRSLYGIAMGGLFGPAAATALEDMPYDARGILSGIYQQGYALGYLLAAIFYRALVPTTTHGWRSLFWFGAGPPVFIIAFRWYLPETNTFQVMKAEREATAVRNNRGTVVSGARVWFKELGTAIKSNWFLFIYMVVLMTGFNSCSHGSQDLYPTFLKNQVGLGATDVTVISVVGQIGAFIGGSTVGYISTFFGRRLTMIVACIFGSVILPAYVIPHSTKLIASAFFLQIWVGGVWGPIPIHLSELSPPALRTTAVGLTYQLGNLASSASATIQATIGEEFPLPPANGVERYDYGRVIGIFMGAVWVYMLLFLFLGPEMSEAERAEYGAAADHIETLRKEGVSLADIGAQRAKTAADMAEEPEVVTREKKPVDVEHIE
JX265g1043.t1	DE	1.07704959577	0.54080401158	0.888888888889	Carboxylic acid transporter
JX265g1043.t1	MF_ARGOT	3.35178962611	0.570530612908	0022857	transmembrane transporter activity
JX265g1043.t1	BP_ARGOT	2.78058702025	0.546822339679	0055085	transmembrane transport
JX265g1043.t1	CC_ARGOT	0.830653270116	0.437035543676	0016021	integral component of membrane
JX265g1043.t1	CC_ARGOT	0.13738493878	0.358519068737	0005886	plasma membrane
JX265g1043.t1	BP_ARGOT	0.756131206189	0.430959829183	0006848	pyruvate transport
JX265g1043.t1	BP_ARGOT	0.654598775063	0.422177368708	0015727	lactate transport
JX265g1044.t1	original_DE	euk	n.d.	-1.23076923077	JX265g1044.t1
JX265g1044.t1	qseq	n.d.	n.d.	n.d.	MAPVHKVALVQLNPKAVDPAANFAKAEGFIRDAAAKGAHLAVLPEYHLTSWVPDDPGFKASCADWKHYLAKYQNLAKELSICIVPGTIVELVREGENEILRNIAYFISSDGEIAGRYQKKNLWHPERRHLVSSAHEPHEAFDTPLGRVGLLICWDLAFTEAFRELISDGAQLIIVPTFWTMKDVTDEGYALNPDGEALFLNSTVISRAFENTCGVIFVNAGGPPEKEEKTNYAGLSQVALPHVGSVGRMGRAEGMNIVDLDMDILRVAEDNYKQSPYNLKMSSTLASLAALTTVFTPPPSCAGRYAVFIGSPTPIGGALSTNTPSSGWIDPSFSSCVPPEYTNTYPTFSPGVCPSGMSIISSASDVQGSRTVWTGACCQSGFETMEIDPRYICTSSVTTPMGFLLDPNISTTDIYTTMSNLQIEHDQLMVVWEESDLAALPTNVAVQYASIMGVVVPTPSSSEEEDTNSSLQPAGTSVAPQVAITTSSSESLAGSQGASSPRSATGELTDFPQATAAKVSSAVFGKETNQLVIWTCLALILKLMFSIG
JX265g1045.t1	original_DE	euk	n.d.	-1.23076923077	JX265g1045.t1
JX265g1045.t1	qseq	n.d.	n.d.	n.d.	MERRFTCFSQLPTELRLKIWRHCEARTRVTELDVPIKEIVETDCDIHHVSLRNCRQPAFARSCREARQVAFEDGGFLWETPETKSIPGLSAFNRIRATWFYRHSDIVHLNWNDAYGLYGDDPYSMSILNAYRSVSRAVSFMADATVGFDWSGKAPTFFRPMFDSSVNTFLEPRREYVICLSEIVIHATIEQVRASGTFECLETPVQILDPFDDHKAIAALYQLWKKGRPGDAKQADYREMFDALLNPELFAKLLAKWRELVENNWLGHVWAGEAEKGTLSEIDMVEEVWRWRDSMRPGIPSPPVLDPELVDEELHRFNRSHPWVVSTLEAMPIFRPMMIFRHCERRCF
JX265g1046.t1	original_DE	bac	n.d.	-1.23076923077	JX265g1046.t1
JX265g1046.t1	qseq	n.d.	n.d.	n.d.	MKSTILLALATVAFAVPSPQKPNERRNIDFGECKGKTVGQCIDEGHDESLFKQLKPSFGIGGWKDANGCKARKEFDGCYVAQNLYCAGLGKVGGTACLTIANDSCMSTTKNWVKKHCKDTKVDDVIEANQK
JX265g1047.t1	original_DE	euk	n.d.	-1.23076923077	JX265g1047.t1
JX265g1047.t1	qseq	n.d.	n.d.	n.d.	MAVSESINLVDASISDLKRALDSGSLTSVELITRYLHRIAKYDMRGPVLNSIPVINPHVLEDAQASDDYRASGKTPRPLEGIPFTVKDSFRVKGMTVAAGSPAFADLVASDDCFIVQQLREAGAIVLGRTNMPAMADGGCQRGLYDRAESPYNPAFSTTAYASGSSNGCGTSTTASFAAFGFAGETVSSGRSPASNNALVGYSPSRGVIPIRGQWPLYPTCDVVVPHTKSLSDLFDVLNVIVADDADVRGLDFWRSQSHISIPAASSIRPTDFHSLEDAKALQGKRIAVPKCFLGVEGYGLTSMCSEEVLRLFRAALRDLEALGATVVETSFPLYAQYTKQDFPGQATNVPGLTNDWMSIERCQLIAMGWDDFLRDNKDPKHPDLPSVDPSKIHPHIAPLDDPSAHSEAQNQVRYPEMIDSVRVRNSTPSTLPGCAEALEALEAMRKKFYEDWMDENRYDLLAFPTNGDVVAADADENMESMIHALQDGIKYSNGGRALKHLGVPCITVPMGEIKDKKIPVGITFANKGWADSDLLRYAFAYETASKRRTSPPLAPSLPTDLIAIRGDSPAQNRGASQKAHLKVESVTSDKEDAAEQHVRHVSIRGSVEFDEPVDTVSAYVDGEPVDNLLVDGSQWSFDGRIARPIRHDKYPTSVKLPRDHIMVTVIAKAANGRSAAQYIMVE
JX265g1047.t1	DE	0.740360733455	0.382777599334	0.875	Amidase signature enzyme
JX265g1047.t1	MF_ARGOT	8.71101893525	0.733249601158	0043864	indoleacetamide hydrolase activity
JX265g1047.t1	EC_ARGOT	8.71101893525	0.733249601158	EC:3.5.1.4	GO:0043864
JX265g1047.t1	MF_ARGOT	7.73365104489	0.708493108318	0004040	amidase activity
JX265g1047.t1	EC_ARGOT	7.73365104489	0.708493108318	EC:3.5.1.4	GO:0004040
JX265g1047.t1	MF_ARGOT	1.58860849779	0.487710099457	0050126	N-carbamoylputrescine amidase activity
JX265g1047.t1	EC_ARGOT	1.58860849779	0.487710099457	EC:3.5.1.53	GO:0050126
JX265g1047.t1	KEGG_ARGOT	1.58860849779	0.487710099457	KEGG:R01152	GO:0050126
JX265g1048.t1	original_DE	euk	n.d.	-1.23076923077	JX265g1048.t1
JX265g1048.t1	qseq	n.d.	n.d.	n.d.	MKYERMPIEVDSVTDATIESLGLKIPNLTLLYNEHRGNTQLRQLIASDANVSDGDVLITSGAAGALFIIATSQLGGDGIRKQPGSATAADSHLVVVRPNYATNLETPKAIGCETTFIDVTFEAGFQPDLAEIEAAIKPNTRLVSVTCPHNPTGTSMSAEALTRLVAITKERGVLLLVDETYRDISYTPKLPVAASLADHVISVCSLSKSFGIPGIRVGWIITKNKQLQETFLAAKEQISISGSVIDEWIAEQVLSQRESILGKTQEEMKARLALVEAWISQEELLEWVKPTGGVVCFPRMKKEPARGLASFYERLLNKYGTYVGPGHWFGLSDTYFRLGYGWPSRDQLEAGMKAISQALRDEDT
JX265g1048.t1	DE	1.43672425578	0.682205590947	0.842105263158	Transaminase type I
JX265g1048.t1	MF_ARGOT	6.38632542177	0.67163753463	0030170	pyridoxal phosphate binding
