## Additional File 5 for "Genome sequencing and physiological characterization of three *Neoarthrinium moseri* strains" (part 2 of 3)

qpid	type	score	PPV	id	desc
JX265g1048.t1	BP_ARGOT	1.75889470704	0.497269071931	0009058	biosynthetic process
JX265g1048.t1	MF_ARGOT	0.615841596742	0.418646535787	0003824	catalytic activity
JX265g1049.t1	original_DE	euk	n.d.	-1.23076923077	JX265g1049.t1
JX265g1049.t1	qseq	n.d.	n.d.	n.d.	MERSTGGCWTCKIRHRKCDETRPNCRECGDRQISCHGYGSRPEWLDDGPRLQAELARIKRSVRFNVSRKRHARGTASASPPDTLAHDHTPAHRSRVDGEQEQVELPSLPHTGFTLRESQLLIHYLDYIFPKQFPYYQDQPELGGRGWLLWLAMRNGPMYQSILSLAALHQFMLLGSDKQNAELQLIEYHTGALRALREFLGNYASDGHDSKEQLAEFIGSGLFLISFEVFRGGIDNWQSHLTAISAVATKTAQVSLAAASSSDDDGLMHVFKFQFANLLWFDILGSSSRGTSPIIPYNDWTSNLGVQTSTIMGCHSWIMNTIGDLACLGSRQDTQVLDDAIELEKKLETILAGLVEDEKDRTQPVTPMITAVSRVFASAALVELHVICPSLHTPTSRTSLREKIAQVIEAIRSVPEPVSSRGFPWSLCVAGAPAEEDQQPFFEDMLTSASNGALPGFTNCDTALRILKECWRLRKTFPEERWTWRAAMKSLEICALLV
JX265g1049.t1	DE	1.12254768143	0.560255538703	0.769230769231	Transcriptional regulatory protein UME6
JX265g1049.t1	MF_ARGOT	8.20912756099	0.72072087055	0000981	DNA-binding transcription factor activity, RNA polymerase II-specific
JX265g1049.t1	BP_ARGOT	7.19586673128	0.69420063688	0006357	regulation of transcription by RNA polymerase II
JX265g1049.t1	CC_ARGOT	4.14721346873	0.600395565489	0005634	nucleus
JX265g1049.t1	MF_ARGOT	5.135505765	0.63374722072	0008270	zinc ion binding
JX265g1050.t1	original_DE	euk	n.d.	-1.23076923077	JX265g1050.t1
JX265g1050.t1	qseq	n.d.	n.d.	n.d.	MRAFVFSAILAAAMASPVSQVQQRQSSVPVGTIISACSVPNTVALTFDDGPYIYTEELLNILSSNGVKATLFLNGQNWGSINSFTGLVQRMINDGHQVGSHTWSHADLATLDAAGVTSQMTQLEDAFSSIIGKIPTYMRPPYFSTSGVALETLGNLGYHVIHANIDTLDYNHNDDTIGVAVQNFEDGLNAGGSITLMHDVHAQTVHVLVQEAINRIKARGLNPVTVGECLGDNAANWYRVSGSTPSPPPSTGNPSPDDTCGGANGYSCINNQCCSQWGWCGTTSEYCGAGCQSPFGRCD
JX265g1050.t1	DE	0.827853793877	0.426229183437	0.838709677419	Glycoside hydrolase/deacetylase
JX265g1050.t1	MF_ARGOT	7.91204390018	0.713123723637	0008061	chitin binding
JX265g1050.t1	BP_ARGOT	4.03398925662	0.596331200075	0005975	carbohydrate metabolic process
JX265g1050.t1	MF_ARGOT	5.82056470254	0.655007291454	0016810	hydrolase activity, acting on carbon-nitrogen (but not peptide) bonds
JX265g1050.t1	EC_ARGOT	5.82056470254	0.655007291454	EC:3.5.-.-	GO:0016810
JX265g1050.t1	BP_ARGOT	0.0646082926802	0.341607170291	0006032	chitin catabolic process
JX265g1050.t1	MF_ARGOT	0.066224441842	0.342065927746	0004568	chitinase activity
JX265g1050.t1	EC_ARGOT	0.066224441842	0.342065927746	EC:3.2.1.14	GO:0004568
JX265g1050.t1	BP_ARGOT	0.05507726307	0.338776328153	0016998	cell wall macromolecule catabolic process
JX265g1051.t1	original_DE	bac	n.d.	-1.23076923077	JX265g1051.t1
JX265g1051.t1	qseq	n.d.	n.d.	n.d.	MAFSIRIKPDYYERLRVGKNASPDMIKKGFHKVALKYHPDKAARTDLRTVTANETVFKSCQEAYEVLINPKKRRRYDQWLTEAYMHKYLELKGFAGLTTTTIQDVRKLLRDEGFIEYMEDVGLPVTGVLLTLGGNNFTFTESEGSDTTRADKSIKSHQKNQSSSLKKWLIFWSIVALVVYLILPQGKPPTYYDILGIPVNATTSEIKQAYRVKRQEHHPDKTSSEKAAKEAHLMMLELAEAHEVLSSERRCNYDFIHVHRNSEQRRDCHNMFLQQERNRQREDREARDTNRQEENAHRRRESQKLDDALRELRNQYLGETGIEVVHRHMETVVALSASAAVSIRSGVVERMVRLGEAYHWICSKDPVMRIASFVASRFVGFDLCALA
JX265g1052.t1	original_DE	euk	n.d.	-1.23076923077	JX265g1052.t1
JX265g1052.t1	qseq	n.d.	n.d.	n.d.	MTTYTINEGDLNILKGKTILLIGGSTGIGRAAVQIALDYGANVALGDWNEDEGRKVLEPFGERALFRKCDVSNWDDVLSLFEAAHAQFGVINSVLSNAGINTHEGLLRDEFDTETGKLQPPDLKSIQVNFIGHLYVTKCAMHYFGKHPEVPCQLVLTSSAGAFFPAPPIYLYCAAKSGILGLMRSLRSEVIKKNVTVNIVAPWLTVTPMLLDDWLAGWTLPKNTAEGVAQTLFLPIVRNQINGKSFFVAGDEAYEFEDTLFETEPSWMGERLCRDVRKGQEILLGLGE
JX265g1052.t1	DE	1.07597333339	0.540338397184	0.848484848485	5'-hydroxyaverantin dehydrogenase
JX265g1053.t1	original_DE	euk	n.d.	-1.23076923077	JX265g1053.t1
JX265g1053.t1	qseq	n.d.	n.d.	n.d.	MTSTQPTNTYPDLEYEEAHIRTFTPRKDRPISLVLPPGINRETFEKAVGEFALAIGKDQVFVKEALAQYIDPYDLHDDDNSKRKVPSAAVCPGSMDELRAVLQTANKFGIPVWTFSRGKNLGYGGPAPRVNGSVALDLHRMDKVIEVNDEHAYAVVEPGVTFHDLYKYCVANKKKVWPSTPSLGWGSVVGNSLERGTGFGSNSNHNQSITGMEVMLADGDLVRTGQFGITNSPSAFLSKFTFGPSVEGLFLQSNLGIVTKLAIWLTPAPPAFMSCRLTMPEEDDIKTLIDAVGRMRRSGLIPNVVWVGNFIERLCIRGKRRDFWQGEGAIPAERLLELQKELKEDYWTASFGLYGPAKVIEAQFNEIKQQLEVQAPTGTVTGHLYAGSHGEPLDAASVPFEHGLYMVGIPSMFSLPLMDWALKDDATGKGAHGDYAPVIPHSGEKVLESRAHNDFPDLIAEHNDFNNHAYLRFVETLKDSVDPNGILSPGKQGIWPKKYRHLREGGANPKAP
JX265g1053.t1	DE	0.94189338114	0.480349083984	0.847457627119	4-cresol dehydrogenase (Hydroxylating) flavoprotein subunit
JX265g1054.t1	original_DE	euk	n.d.	-1.23076923077	JX265g1054.t1
JX265g1054.t1	qseq	n.d.	n.d.	n.d.	MNADTMGPTLEKRRTIVHPNGQSTAYFYDSYADPWKDNETILIQHGFARTADHFYHWVPALARQYNVIRRDLRGHGGSSYPRPDQAYNYSVTTILEEIRDTLDQLGITRVHFIGESTSGMLAVAFAATYPDRLSSITLCSSPMYLPPAGQQFLAFGEESWPTALRKLGTRGWAERIAASPGTMAVDDPGYRKWWMNRVCSSDSEGLAGYAEFLSRFDARPYVDGVRAPMLILAPTKSAVLSAESVRELAARVPTATVEFIEASGHEIYYEAADTCLATLLRFLSQIGNSSTGTT
JX265g1054.t1	DE	0.795574790711	0.410393564737	0.814814814815	3-oxoadipate enol-lactonase
JX265g1054.t1	CC_ARGOT	2.92353454327	0.552967991729	0042579	microbody
JX265g1054.t1	MF_ARGOT	1.61141552272	0.489019119795	0016787	hydrolase activity
JX265g1054.t1	EC_ARGOT	1.61141552272	0.489019119795	EC:3.-.-.-	GO:0016787
JX265g1054.t1	BP_ARGOT	1.11194595321	0.457811727211	0009405	pathogenesis
JX265g1055.t1	original_DE	euk	n.d.	-1.23076923077	JX265g1055.t1
JX265g1055.t1	qseq	n.d.	n.d.	n.d.	MKTTYQHRALNSTVKGLVEQDSGLVKFLGVPYGTVSERFARPQPIESWQTSLDCTRHGPRCPQTVVDVGHLLRIPLDQSLPVEHEDEFGCLNLDVVLPKESLAQHAKDLPVLAWIHGGSQANTFGSAASGVCDMTTIVKHAVAVEKPIIAVSIQYRLNIFAFGDSSTMANLALEDQALALRWIQKHIKDFGGDPERVTLAGESAGAVYTHAHVAINSPLSQAILSSGSLHLSPPQPPEKAAAMHDLVFKHLQGSSGHTLKNVPVSELVEAVEKSGIKSWFLKMEPPFKNWRTNTGCAQRILISDAVIWREGIWAMKGDAITAAFDMAGEHSHELKRMYAIYPERPSSCKIGALDFINDWKFLLPAESIAQQWREQGKAAFRCLIDERNPWQPSNGAHHAVDLVLLFGGFDLSFSPGAQHVAETMRTRWIDFIHSGDPWSPQSYFAFGPYGRCEELPHNGFSLRRRARQLEYLATVDPSLLDKVLVTLAAGRISLNN
JX265g1055.t1	DE	0.885021761575	0.453715300512	0.884615384615	Carboxylic ester hydrolase
JX265g1055.t1	MF_ARGOT	2.10697502966	0.515463941008	0016787	hydrolase activity
JX265g1055.t1	EC_ARGOT	2.10697502966	0.515463941008	EC:3.-.-.-	GO:0016787
JX265g1056.t1	original_DE	euk	n.d.	-1.23076923077	JX265g1056.t1
JX265g1056.t1	qseq	n.d.	n.d.	n.d.	MSKEYSKPEDFQHAFHWAETQKDGSVPSFATRPNDPYKYQPGFNNSFESEAIPGTIPRGQNNPRAIRYGLYAEQMTASAFVAPRHLNKKAWLYRSRPAVAHQGFTELPDNKDTESTFLPINPRVHISPTQLAWKPEPIPEGSSVTFVDGLKTVAGSGDPTLREGLATHVYLANASMEKQAFVNSDGDFLIVPQQGALDIQTEFGFMYVQPGEICVIQRGQRFKVNVEGPTRGYILEVWGANFELPELGPLGANGLANARDFLHPVAAFEVTSDDPWEIVYKLGGKFFKSTQNHCPFDVVAWHGNYVPFKYDLTKFVNVGSISVDHIDPSIFCVLTAKSRDPAAPLADFLIFSPRWDVASHTYRPPYYHRNCASELMGLIYGEYGGRSDEFKPGSISFECGYVPHGVAYEEFAAASKQPPPEMQISKGSIAFMFESSRPFTITDWAWNSKQKHEHDPKMWDNLVDNFSKHKIALEYKQNNRK
JX265g1056.t1	DE	1.2278968056	0.603555487917	0.758620689655	Homogentisate 1-2-dioxygenase
JX265g1056.t1	GN	n.d.	n.d.	n.d.	HGD
JX265g1057.t1	original_DE	euk	n.d.	-1.23076923077	JX265g1057.t1
JX265g1057.t1	qseq	n.d.	n.d.	n.d.	MSTQSIECKAIGFIGLGTMGLPMAMNLVKKLPDTTLYVFDISDDAVRHVKEFDPTRVIACKSAAHVTNQTNILITIVPEGNHVRDVYLNPSEGVVTADLGNKILIDCSTIDTETSAAVAEKIKRHESTASFYDAPISGGSLGAEKGSLTFMVGSSKSDPHWALLEHVFSKMGKSIFPCGAPTMGLYAKLSNNYCSGLIAIATSEAMNIGMRAGLDPKVLAGIFSASTAQSTICDKWCPVPGVVPEAPSSHGYQGGFKVQLMRKDFALALEAAKTVNAETFLGKAGLDVYTGASNDPKCRDLDSRVVFSHADVTRLREVSSPKPCTMSFLTLIEEVLRLQTKNGYQTLLGIGIMVPLALFGLYIFYVPNTITDRRRLKLPPGPPGWPLIGNLYDFSDSEQVRYKVRQWHKKFGDVFYTRVGGVDYVWLSSPKAVKDLMDKRSSIYSSRPYLPLAQDVASGRSRQLFMAYGPEWRSLRRHSHALLNYNAAVKYQPVQDFESKVVLNDLLENPEEFYTINRRYSASVIMLVTYGHRIPSFKDPLITKIYSVLEHVSVVMAPGAFAVESFPSLAVLPEWLLGNWYSLGKKFFAHDSRVYLELWETLKKNTDEGSAPDCFCKDFYLNKPEKSGINDLLAAYTCGGLIEAGSETTATTINNWTLAMVLYPDVMRKAQEELDRVIGPGRMPDFQDEADLPYVRALIKETLRWRPVNKYGMYHASSEDDWYEGHFIPKDSVVVLNWWAIHRDPSIHSNPDEFQPERYLSKPLTAAEYINVNDASERDHFSYGAGRRVCPGVHLAEKSLYLVISRTLWGFNISKRKAQDGSIVEPETKMMEGFFSVPVPFECDISVRSPQHASIIREAYRSSQQDGLHYRE
JX265g1057.t1	DE	1.09710389695	0.549433555866	0.74	Related to O-methylsterigmatocystin oxidoreductase
JX265g1058.t1	original_DE	euk	n.d.	-1.23076923077	JX265g1058.t1
JX265g1058.t1	qseq	n.d.	n.d.	n.d.	MSSSTSSTPGFRNVIVVGAGPSGLLMALLLGKSGIPVTLLDMSPELDKSPRATHYGSPAMYEFNRAGVGDEIRARGFQPNGVAWRKMDGTPIASIHNTVLGEDPLRMTVLPLSDLGRLLREHIGKHKNVEVLFGHKVVGLGQDDGQAWVEVETSEGPKTMRADYIVGCDGANSQIRRSLFGDAEFPGRTWDQQIVATNTYYDFDQFGWTDSSFIVHPEHYFMAAKIQNDGLWRVTYGETPGLTPEQMRERQPWKFKTMLPGHPDPSQYRIVNFSPYKIHQRLAKSMRVGRFLLAADAAHLCNPFGGLGLTGGLVDVGNLYDCLVGMYENKADPSILDKYNEIRRQKYLEVIDVVSSSNIRRLFETDPERALEVDPFFQVIKKAETDKDLSRELQHATNSIMHDFTQYYKS
JX265g1058.t1	DE	0.782096968714	0.403714039368	0.871794871795	FAD-binding domain-containing protein 1
JX265g1058.t1	MF_ARGOT	7.75045699221	0.708931610324	0071949	FAD binding
JX265g1059.t1	original_DE	euk	n.d.	-1.23076923077	JX265g1059.t1
JX265g1059.t1	qseq	n.d.	n.d.	n.d.	MSTSKSFPPSSGSVEVTLFDGGGFTTAEDARLHQDGDRPPFYLYDWLFLIHHQSTGKKVLWDLGISNDRDLYTPFVLEYQWGSCNPVGPRVELGEQLKSVYVHPNEIDSIIFSHAHWDHCRPSKGEFPHAKVKFGPGTGAYCQPGHVQNGKVVPNVQWDARIFGDDCIKQIEYEELQGPWVPWGPFERGMDYFGDGSFWILDAPGHMVGNLAAAARLTNGHYVILASDCCHSKEILNGSKEMAIWKLPDGGTFCLHEDPSVAKDTIRRLKEASDDYGAHIAMSHDASWIQEGNDKVLMSILHPLFGSEGVISRIKAGEQP
JX265g1059.t1	DE	1.20540845188	0.594516412438	0.84375	Metallo-hydrolase/oxidoreductase
JX265g1059.t1	MF_ARGOT	1.9839420621	0.509217798377	0016787	hydrolase activity
JX265g1059.t1	EC_ARGOT	1.9839420621	0.509217798377	EC:3.-.-.-	GO:0016787
JX265g1059.t1	BP_ARGOT	0.619711618602	0.41900400187	0006351	transcription, DNA-templated
JX265g1059.t1	MF_ARGOT	0.560518055967	0.413407978524	0008270	zinc ion binding
JX265g1059.t1	MF_ARGOT	0.346840338548	0.390212857111	0003677	DNA binding
JX265g1060.t1	original_DE	euk	n.d.	-1.23076923077	JX265g1060.t1
JX265g1060.t1	qseq	n.d.	n.d.	n.d.	MFWLNYRRGISDSHAHVCYMEERLGSLGVDLRHFRNNRISLREGGADEQIKKAIHDYEQSVLRSDKALEFVTAARTCFMFFDGNTSFRWTFVSPPALYRPGKRTGNYQTILDEIPLKPSNADGDATDLENRLHGITAADLAIAIADEAETQKFIGKHWSAFADMSDDTPTPSYVTLA
JX265g1061.t1	original_DE	euk	n.d.	-1.23076923077	JX265g1061.t1
JX265g1061.t1	qseq	n.d.	n.d.	n.d.	MEKNVGFIGLGAMGSPMAFNVRKNMPPDATLFIYDVLVDPAERLKAACETLGPVKIAKSPREVAENALTIISIVPAAQHVKAVYLDANSGVTAAKDATDVPTNSRRIYLECSTIDIATATSVGNSLKQAGMGTYVDSPVSGGVPAAERGALSFLLGLDSNSKDRSSSDRVLSTAHYMGSPSKIFHCGGLGKGLAAKLCNNYLSCTFLLANSEAMATGLRLGLDKHVLHKVIHESTGQNFMLDHVCPVPDVVPHAPSSNNYKLGFKAEMLVKDVGLAVDAANSVGIKPTIGEAAMNVYRQVAVDEEYQGRDGSIVYKFLGGPDN
JX265g1061.t1	DE	1.23299099833	0.605587692979	0.534482758621	3-hydroxyisobutyrate dehydrogenase-like protein (Fragment)
JX265g1062.t1	original_DE	euk	n.d.	-1.23076923077	JX265g1062.t1
JX265g1062.t1	qseq	n.d.	n.d.	n.d.	MLGNEKEAKTQFYPMPRNEDPAALPRAAIVSQFSKAEHLKRHERSHSRVRPYRCHICHKSYGRSDVLHRHSKQHERDSLQAQTESAARATQPAIPEPPNLETVPLTDQAQSPQAADSQSAAAQIGPVSDSTSSITVCTGGTTQQTRPGPQDVAGGTRMELDVEFSSMTPLVGVSNHSADAGIDPSNHTVTDTAARSEVQGTTFPETYIEQRQPNREPEFSVAPFETIVPPEDFTAPGSSAPQFHDRIETNHFDMDHHWWMEPEYDIPLSSLLDGSFELHSAGGAQAQTPSRDNVGVRDRRISTSSTLSTMSDAHLSRLQRFWARETDRKTKLISTLWQSLINGNGLYGNCGQTLTSLGPGSDGWSLDSETKVKIYAAFHAALSVNGLSDSSYAVITPELLEIAYTQYIDHHHTTMPVIHLPTFLPKNAPISLLLVICTIGLNIMGTAKFNRIVRQIFPSLLNMTSDELYASRNSKTPATRLLAMTTALLVLTLSSIMGNAQTDGLFLANEYPQSPDLLKSVPTEEKRWKIWASFEAVKRLILHLVQLDCWYSSFLATDPILRPQVVQVVPACEHALFQARSLDQWSKIRPDFEQMEYPVVSGYRMVTTDIRGADVVSSIMILVQLRCRWAVSLVNQSRPRGGAHYVLLPWQVLREDAVEKPLSVLLAKLSGFPSAGDASVDINAAVSWHAACMALGANINLFEDAVGRTDPKAAAQATKEISAWALTSSARRCCLHAAHIFKLLLNRRYSQPVQAQSVSALFQAAIIFGFYICAMPTGDDRKPGNPIDLFDDIDWESLGDLGFSDVSTATTRAEDSLSLPTKFIIHGGSMLFFGYPLSSGYGEARKSWLHFASLMLGLGRWKSRHYSRILHVICDSLSDLDPSEVGED
JX265g1063.t1	original_DE	euk	n.d.	-1.23076923077	JX265g1063.t1
JX265g1063.t1	qseq	n.d.	n.d.	n.d.	MILSYIDTWSVVYYGTVIFFILGVTAGFVDWCRMLWMRRRLPPGPFPFPIVGNHFQTPKVRPWITWAEWANYYDTDMLTLWIGRHPRIILSDAWAASDLLEKRSDICSSRPRLVVMGDAINATESNQTALKYGDRWRLHRKIMHMAVGSQVIRNYRPFQADESKLLIRDFLTNPEDFELSIERYSVSTVSIIGWGRRIDQKNDYVALQALSFMEAVDFIIPGVFLMETMPALMLLPSWLYKLPALLRQGAVVLSKYFYMLTLESSENGKSAFNNYLLNTQNQHGLSDLEVSGLMGNLIGGGVDTTSSTMLSSILAMACFPEVQKKAQEEMDSVVGHSRSPTWDDIDGGRLPYLTALVKEVLRWRTVTVLAGIPHANTKNISYKGYYFPAGTNFTGNMWAIHRNPRDFPEPDRFRPERFLNGLENPYPNARGSNPFGWGRRQCSGQPLAEQGLLFSLGRMIWAYDIRPGLDSSGNEVKLDIFAYTESENTRPKPFKVQFIPRSERIHEIILQEATEAREALRIYDGETKLTREQAAAEAF
JX265g1063.t1	DE	0.795525164881	0.410369043418	0.884615384615	Transcription factor fungi
JX265g1064.t1	original_DE	euk	n.d.	-1.23076923077	JX265g1064.t1
JX265g1064.t1	qseq	n.d.	n.d.	n.d.	MAAPNFSFTHPQLGKVTGTDGEVVCFRGIPYATIKNRLAEPQLMNQYSDSVIATSNGPTSLLPPGAFQLEMLLMQQSQSDPQRPVSDLNALHLNIYVPKINGQLPVPGSLPIFAWIHGGGFVSGANSWPHYDMQNLIQLSASQGLPVIGVGINFRLGMSGFLTSSELRTAGYKPNNQLRDQRVAFDWIRKYIGGFGGDSNRLTVAGESTGAVDVGLHLQSEQPLFDRAIMMGGSSLLMPPATAEYQEWIYSRVLELLGIKEATPSERIRALVEAPVEQLISKLSPPLPYRPMIDHDLIKFPVTYDMVSQQRSNATVPGHTWLKGLMVGDCQFDASSMAFFMDHKKPGIAQSFPTHLRGAFPDNPDDIGKLLEIFGFTSEPLDDDMAFKNFLYFVNDLCYFGATATFAEGWSNNCYTFFMNERNPWDGRFKGEATHVIDVSLLFQNFNDQLPTAMQASAKAFATDLFTFMAGRAPWPACTEKAQTARVYGPSSWETEVQNSTLHVVHSLVAPETGRRGAILDIGRRLGLDNLAAAFGSFAAS
JX265g1064.t1	DE	1.13909895236	0.567219200867	0.518518518519	Related to carboxylesterase
JX265g1065.t1	original_DE	euk	n.d.	-1.23076923077	JX265g1065.t1
JX265g1065.t1	qseq	n.d.	n.d.	n.d.	MLATMTSVPGPSAGTHWPTASAHSANAPRTSGNGPSGILHRMETGQRPSSVLDSDSRGRLMSCTRIGSLGLELDIQQRCHITNLAPLVPARRVGPHRFGQLDLGLLTPEYGATARRPVEIACNWMCIGLVATSHPKYAVIALDSREEYILRPTSRPHFWTHQPSGNVVLSSRDLLRREHGTWMGITRSGRLAILTNFRETVPDSDSHQVYGLKSRGEIVNAWLGAPANEDLDAFVGRMVGDRVLTGVGGFSLICGDLRPRGKDVKESNGDGQSGRRELLPMAVISNRSEAVDGVPRIAGKRGDVWGLSNTIYEDPPTWPKIIHGRRLVKEAVDTAVAEDADEERLVDLLFSVLDTNMMPPRDAGVEHEKYVDLLKNSIFCPAITDEQRDRDMAAAVARGKMKPAFDEIEDESREAAEQNPPGGAAIFDKGAYGTQRQTIILVDWEGRVTYIERALWDAHGNPIERGKGDVKINFDIEGWN
JX265g1065.t1	DE	1.48824325981	0.700141020593	0.68085106383	Transport and Golgi organization protein 2-like
JX265g1066.t1	original_DE	euk	n.d.	-1.23076923077	JX265g1066.t1
JX265g1066.t1	qseq	n.d.	n.d.	n.d.	MRNLQSTIELICEMNGIIAPPNIDDLADSNSPVTAADVAKLREMVNRWCHKSQDNGADPVADSSIDEEDNPHQSVPTGVQETDDHDTAESGTSTNLQTSNERSEPDSPSTYRQASQKRTPSPAHGHKGDQESLPHSSAAPSKSNADAEENATFDCDECRATFKNRHTLKQHSEQVHVGTTCYWPKCNKEFNNEKEVKSHFWEHWDPRLNNNQMYKCNWPGCGRYFARKQQVGRHFSMHNVGARRDEEEQDTDDEEDSGDEDVESEE
JX265g1067.t1	original_DE	euk	n.d.	-1.23076923077	JX265g1067.t1
JX265g1067.t1	qseq	n.d.	n.d.	n.d.	MSVNSLQLSEYLENMSGMTFRRLYQQPSAAFAVFRRMLPHLAKTLVMAILYMPTPFLYSDLDVWVKPAAKRQKDQALSILRALHIITSIPASKDAQPAMALTTNFKNSLRLALEGGGDHNSFGVPSNMPVSEDLDIPFLDKYARKKWDDILHFVVNSVGITDGSRMSGETSNGPKGSVKELLIGGRLVERKSPTSPTIHITQAGFTFLLQEANAQVWTLLLLWLEAAEANANAGMDHVDMLSFLFLLASLELGRSYSTDALTESRRNMLPSLVDFGLVYIPAHDHKQFFPTRLATTLTSSESSLRSVSAGFTAASEGVADAQDKNAIILETNFRIYAYTSSPLQIAVLALFCELKMRFRELVSGRLTRASIRRAVDMGITSDQIISYLATHAHEQMHRVAAATKKPLLPPVIVDQIRLWQLDTERMTATPGFLFMEFDSVKEYDQVKRFAEDVGVLKWSDDRKGMFFANKVEQIKDFMKNRRKENP
JX265g1067.t1	DE	1.86143656185	0.812713863411	0.9	RNA polymerase II transcription factor B subunit 2
JX265g1067.t1	GN	n.d.	n.d.	n.d.	TFB2
JX265g1067.t1	CC_ARGOT	12.2451274802	0.812798919966	0000439	transcription factor TFIIH core complex
JX265g1067.t1	MF_ARGOT	12.1973699618	0.811807127537	0001671	ATPase activator activity
JX265g1067.t1	BP_ARGOT	11.7129250532	0.801634671173	0032781	positive regulation of ATPase activity
JX265g1067.t1	BP_ARGOT	8.56896966207	0.729741092301	0006289	nucleotide-excision repair
JX265g1067.t1	MF_ARGOT	1.22305668709	0.465279429119	0003743	translation initiation factor activity
JX265g1067.t1	CC_ARGOT	0.0679705878656	0.342555338102	0005675	transcription factor TFIIH holo complex
JX265g1067.t1	MF_ARGOT	0.0427216764386	0.334711711268	0003690	double-stranded DNA binding
JX265g1067.t1	BP_ARGOT	1.1481939076	0.460287332651	0006413	translational initiation
JX265g1067.t1	CC_ARGOT	0.00151141441524	0.310344927863	0016021	integral component of membrane
JX265g1067.t1	BP_ARGOT	0.0771904267946	0.345041155855	0070816	phosphorylation of RNA polymerase II C-terminal domain
JX265g1068.t1	original_DE	euk	n.d.	-1.23076923077	JX265g1068.t1
JX265g1068.t1	qseq	n.d.	n.d.	n.d.	MNDDDRSGSVFAVAVTFMVLTWIMVPLRVYVRAVMTKSFGLDDWLLVITQVLFTTYLSSQLGGWYYGTGRHRKDLTPENNTKALTFWFVCEIFYVLTATFIKLAVGVFLIRLSVVKFHVWFLRVLMVGSIVFGTAYLFVVLFQCQPISTFWTDAPGTPGKCLENNPVAITTYVASAINCLADWAFGILPMFIVWSLNMKKRLRIIVMCILGFASIGSTATIVRMFYIPDMLNGQDFLWATTNFAIWSTVEPGIGIIAASLATLRPLLQLALGKLGLSRTYRLSRSSPWTPSHGYVKTDEHSMSGLRPKDGVTTTTAAGPTETAPTPFRYLRSRPSLESIELAGITKTMEVSLSSDAGEMDGHRASLR
JX265g1068.t1	DE	0.79475921196	0.40999049924	0.514285714286	Integral membrane protein, putative
JX265g1068.t1	CC_ARGOT	0.830621656167	0.437033025363	0016021	integral component of membrane
JX265g1069.t1	original_DE	euk	n.d.	-1.23076923077	JX265g1069.t1
JX265g1069.t1	qseq	n.d.	n.d.	n.d.	METFWQNNSCNPFGDRSTPCEVGNMISYAVNVSAAAEIAATIHFARTHNVRFVVRNTGHDFNGRSTGAGGLAVWTHHLKSLEIIQNIEMKGDPDKGEQSYQGPALKMGSGVQGVEAEHFAADAGLVVVGGWCPSVGIAGGFTQGGGHSPLGSQFGMGADQTLEFQVVTANGSVVTASPQENSDLYWALSGGGPGTYGIVTSVTVRAYPNMPVGGAFVSITNDLSLPNASTVLENYWATIQTWHTLLPNLTSTGIGATFSYNNSLFYLIPLTAYNKTSKDVRAALKPWIDQMDTLGVNYSASFTDFPSYYSHWTTFALPGPVGAYWQGTSRLVPTDIFDDPTSLEKFIGVQRKLADQGVYAGATAVAPRKLTGFANAVLPAWRNTVSLFGLLTDWSDDPTRWEEMQEMQHYVDQELRPLLKSVTGGTAGDGNWARGSYLNEASGDDPAWKQEFFGENLQRLEEVKQRWDPDGLFWGLRLVGSEAREIRGQPTGIGNGRLCKAEK
JX265g1069.t1	DE	0.818832494317	0.421826426724	0.893617021277	FAD/FMN-containing isoamyl alcohol oxidase MreA
JX265g1070.t1	original_DE	euk	n.d.	-1.23076923077	JX265g1070.t1
JX265g1070.t1	qseq	n.d.	n.d.	n.d.	MTTGFVISGYFLPIVGTLLIAYLLGTIVYRLCLHPLAGVPGPILAALTYWYEFYYDAIQPAQYVFKIQKLHKEFEPVVRTTPAEVSIADLDFIDTIYSPGPSQKRDKDIEKVKALVLDSSIGGAVGHDLHRRRRRALSSFYSPRQVLRVAPDGEVLNLSDLYFGFANDFGFDQNLMAGLPGAHTRRENFNGVLRAVKLNSQFTWVRDLLRYLARSLPLTLSSYITPQTDTVGRVGQENINSIVHELHNDHKLPQSERSPRRLEDEAVLLLVAGTQSTQVALSLVHYHLMANSTIMANLRAELESQPSSTLAQLLQLPYLNDVVQETHRLAFGVTGRNARVSPDQPTTYVDKSTARTFTFPPGTSMSTSTLLVHANEEIFPDPFAFDPGRWLGPAGAARKNYQMGFSKGPRMCIGMHLVNAEMVIAIAAMARWNLELFATSYEDVTFLHDYHIITPRLDSKGVRACVKSRAQ
JX265g1071.t1	original_DE	euk	n.d.	-1.23076923077	JX265g1071.t1
JX265g1071.t1	qseq	n.d.	n.d.	n.d.	MDPNTIDPPAQSTCTSCIYTEDTSNYWTAPIYFKSPENGTYKRVPQMANGRLNGTLLEQEGGLTIYYMRPFSGSNKKTTVPKPGFRMLAGDPTLRNKTGNFANICHRCLKASERVMGGNGAPCDSSDTAAFPNKMCPGGIRATIIFPSCWDGKNPDSPDHKSHVTYAPGSALAGDKCPSTHPVRIPQVMYEIMFDTTPFNNPNYWTNGKQPFVYSFGDPTGYGAHGDYLFGWKGDALQRAMDALGTKCASEDCTKVLNIQAGKRLKALPGDMQVM
JX265g1071.t1	DE	0.75151662099	0.388411144308	0.386363636364	DUF1996 domain-containing protein (Fragment)
JX265g1071.t1	MF_ARGOT	0.925573559312	0.444392177211	0016301	kinase activity
JX265g1071.t1	BP_ARGOT	0.74799972898	0.430279091437	0016310	phosphorylation
JX265g1071.t1	CC_ARGOT	0.505201541004	0.407904574981	0016021	integral component of membrane
JX265g1072.t1	original_DE	euk	n.d.	-1.23076923077	JX265g1072.t1
JX265g1072.t1	qseq	n.d.	n.d.	n.d.	MYRDTGIVPWCSNSIVLNGKGRTYCHPQESLDSVGGKGRNSLGCLPQPLQAQYSNSQTCEPTKTDLEIVQPKQGQEWIWINFIHSGAHHELQISVDEHEFFVVAADGEFVHPQKVHVANCNLGERISILVRLDKTPGDYAIRVTSLREEQVIQGIGILRYAAAQVYRGAEPPDTTPWVHLNGSLIDRTLVKMDEMNLAPYPKRPPPPTADHTLKFSVNMTGKSSWALNIGPHQAFRQQLPPLLWEEGSRGVTTYGDKAQGLMKNGSVVDIIFSNGANVSSQHPFHKHNNKAWIIGTGTGGFPWASVEDAIQNGGVVDRFNFVDPPLRDGCRLGNETGDWTVIRYQITFPAASMLHCHMIHHFAAGQQVVILEGVESMAPIPTDVKDRIHSNFQPPLRYGPLD
JX265g1072.t1	DE	1.31755772459	0.63849365837	0.75	Laccase TilA
JX265g1073.t1	original_DE	euk	n.d.	-1.23076923077	JX265g1073.t1
JX265g1073.t1	qseq	n.d.	n.d.	n.d.	MKHVDVVARKPTSATVGTWHGMKVPAHPDINGFSPSKGTEVKEATPGLRPATRKSKLAWATVFLAVFLGLLANHYGLTPFRGWHTRTRVGLPSEKDARLVRKYHLQIGSRWMNPDGGRWRAMFVCNGQSPCPTLYAEEGDIVELTVHSDSYFQGSIHWAGVGYQRTGAWNDGTAGVSQFPILPRGNYTTVHDTTGAWGLSWYIDHTTAASVDGLYGVVYVAPSPSRLRPYSLITRHQLELQQILESERQIQHVVIKNHQHRDTNWKVLRMRAEGSEMHCYDSLLVNGKGRNLCRPIGFERLNDHYLDETGCIQPQGLPNQSCTPSDADFEVIETNGRQYIMLNLINIGFEHEVKVSVDSHKMIIVANDGGFVKPEEADVLYIPSAARVTALIKLDQQPADYAIRIASTSQLQNLQGFSLLRYPAKHQPVYGEPMKLPEADPSSMCLYPDGSVKNECKTIDGQHTPPFPSMPPPQPIAADLTYYLSAGVQTSRTERFAPEFFLNERPWQLFRSSLKPLLFTNLSDLHSRDVLGKPVIHGLPMGAVVDFVIRNELNDTVPLYKHGNPAWLLGSNAHEEFSARSVQDAIQDGDSAARSLNLYDPALVIVHDLPPLGWSVIRFQITAQAATMIHAAKLRHFLLGMSAPILEGITVDDPISVPSSAMHRPHVQFDPKNDGVFG
JX265g1073.t1	DE	1.46210046081	0.691112477387	0.25	Laccase abr2
JX265g1074.t1	original_DE	euk	n.d.	-1.23076923077	JX265g1074.t1
JX265g1074.t1	qseq	n.d.	n.d.	n.d.	MSAAFDGAWPYGFLQNLKQQPPDWRSIVLVNLFVGLAVLLSISVISETVSPLRRYQGPFFAKWTNIWRLYLVRTGSYHVEVKKLHDKYGPVVRIGPNLLDLDLPELIKTLYNTDGKWRKTEFYHNNSAIINGKTTYHLFSETDQVEHARIKRPIVKYYSQSSVGAFEPLMDKVIGDFCKHLETRFMDGEQKHFDLGQWIAFYSWDMNGAASFSQRFGYMDNGSDFDKSIDTADKALDYFAAVGQMPFLDFLLEKNPILRIGPPVMGNVASKAHAYLTSRLQGKDYNFDPKVPDFLQHFIDAKAAHPNVVDEGVIMGYLLVNLIAGADTTAITIRAVFYYVLKNPDAYRKLEDEVLAAQLGEVASFGAARALPYLEAVVREAMRMHPAVCMLLERYVPESGLSLPDGSYVPPGTAVGINPYVVGRNQLIWGDDADVYRPERWLRGHTPGTKTETEESYRERLRLFNASDLTFGGGSRVCIGRSFALMEVYKIVATLVARYRIELTDPRREWDVTASWFPRQKGLMCHMHPR
JX265g1074.t1	DE	0.935146642643	0.477226504706	0.842105263158	Pisatin demethylase
JX265g1075.t1	original_DE	euk	n.d.	-1.23076923077	JX265g1075.t1
JX265g1075.t1	qseq	n.d.	n.d.	n.d.	MAYNGAGREAVTNMWILTAVTLIFVALRIYTRVWVVRSFGVDDHVYNIAFLLLVCYVSFTTVSAHYGFGQTVSDIPTADDVVSAILFEAIGQTFAVIGMAVAKWSLGLFLLRLVNQSWHKAVIWTAMLLLMGASISTCFVFWLQCTPPAYLFDRRIPDGYCHVDSTPVSMLLCILCVLVDFFFALFPWLFIWKLQMNKREKMVILLSMSLGVIAGACGIKRTLEVPELASADYLRDTVGLIVWSAAEIAVTMICIGIPVCRPLYKTFLDRLNSSIGSGYAKSSSAAAPPLALHTFGGTTMRNNYVKADDFEAPQKDPHSLNSYTGQSTGITKPFPKSYAVATANVLPHNPSEEEILGVSSCWEAGSERRSNQIRITEEYQVTSKRLG
JX265g1075.t1	DE	1.2117750169	0.59708665375	0.645161290323	Integral membrane protein pth11
JX265g1075.t1	CC_ARGOT	0.830505188679	0.437023747351	0016021	integral component of membrane
JX265g1076.t1	original_DE	euk	n.d.	-1.23076923077	JX265g1076.t1
JX265g1076.t1	qseq	n.d.	n.d.	n.d.	MSAHGSSSTGSKSSTGMASATTTPANAAIGQDKPKAFDAQGAIGKQFTEQGALGGAAQAVGGPFDKEGVIGKQFTTEGGIGGSVQNAMGGTKGKSN
JX265g1077.t1	original_DE	euk	n.d.	-1.23076923077	JX265g1077.t1
JX265g1077.t1	qseq	n.d.	n.d.	n.d.	MDDYDSGDDLLADVQFDGLTGAVKRSAEDAEDNSHLSKRPKVDGPAESNSTQVETARSILRQKFGYDGFRHEQEKAIEAVLQGNNTLVVFPTGAGKSLCYQIPAIAFEEMDRQNDEKRQFGAGITIVVSPLIALMKDQTDVLKRKGVAAECWDSTKSYEETQKIYSDIHQGHLRLLYCAPERLNNESFVASMKHVPGGIRLIAVDEAHCISEWGASFRPEYLKVARFTREIKAERVICLTATATPRVVDDICGAFHVAKPHVYRTSPYRPNLRLEAEVTWDKQEKYPKLFKFLRKHPGSTLIYVTLQKQAESLADDLAGQGFEAVFFHAGMKAEVKADIQDRFMASKIPIVVATIAFGMGIDKSNIRNIVNWDIPSTVEEYSQQIGRAGRDGLPSTCMMYICPDDFYIRENFARGDLPSRQSLRSLLQDVFRRQTENTPEGNVLKMGHTELSRAYDIRPSPLSVLFATLELRFGLLRAITPEFTKYTFLDMKTYQPIASKDKSREGKAIYAHATKAQKLYHLDIKETMRQTGLLRSYIINKLNEWHNRGVIEVTASGVQNRYRILKELPTEDVELDELTDKLYSDMQDRERDALARTHQVSNLITGSKCFALALAEHFGMGLPDGKSQCGHCTFCITRKALALPPKEKPPVNHSGISAILDACDVRDDPRFLARVAFGIRSPRVTQLKLGNHAVFGSLEDHDFDSLLKEFTEACESAKYESSEGPKASAAPSTHTGKTGSSRGSSSRGRGSARRGNPSSSLASYVSRGGTGRGRGS
JX265g1077.t1	DE	1.42258261333	0.677180798628	0.557692307692	Related to QDE3 protein (Involved in gene silencing)
JX265g1077.t1	MF_ARGOT	6.32459349622	0.669859770052	0004386	helicase activity
JX265g1077.t1	BP_ARGOT	5.48066705985	0.644625172427	0006310	DNA recombination
JX265g1077.t1	MF_ARGOT	2.96524842785	0.554732900264	0005524	ATP binding
JX265g1077.t1	MF_ARGOT	2.23539037581	0.521791742608	0003676	nucleic acid binding
JX265g1078.t1	original_DE	euk	n.d.	-1.23076923077	JX265g1078.t1
JX265g1078.t1	qseq	n.d.	n.d.	n.d.	MPPSSASGSGPRLRSDLVAQEHRRLGSGEREKAEATPLPGLQSTSRIALKNIDSPWFLIPQGTGVLAIVLWQLPYQFRGLHTISIVFWGMTIIQFFTILFFNTEVACLASIVVTFTAIVQMLALLLGEHGWEFAVYALWWVCAVLSLLMVIGVPYVFANIRPPSIARLLPNIQLPLVTAMTTATAGSALCQATPLSPKLQVPLILVSYLLIGLAVPLASILDTLFLGRLYNETKDDKANRGKSEALNLAYQSLVLVGPWGQCSSALQGLGQAVLSGSFSHYNTGIILTSQAAPAIGYLSLFGGIIFWGHATFWWAFTIISVAQAAFGYGRAQHKAGFDLAAWSMVFPWGVYTSAAEDLGRNLDSSAFRVWATVLAVLMVVIWILNTAYTIKGCVAGTLLGLENGWRRPQQDEIS
JX265g1078.t1	DE	1.24849180071	0.611736422729	0.552631578947	Malic acid transport protein, putative
JX265g1078.t1	MF_ARGOT	3.54942708856	0.578255685895	0000319	sulfite transmembrane transporter activity
JX265g1078.t1	BP_ARGOT	3.40318554073	0.572560965582	0000316	sulfite transport
JX265g1078.t1	CC_ARGOT	0.83042791781	0.437017591454	0016021	integral component of membrane
JX265g1078.t1	BP_ARGOT	2.77983266013	0.546789494127	0055085	transmembrane transport
JX265g1078.t1	CC_ARGOT	0.418220998147	0.398600852141	0005886	plasma membrane
JX265g1079.t1	original_DE	euk	n.d.	-1.23076923077	JX265g1079.t1
JX265g1079.t1	qseq	n.d.	n.d.	n.d.	MLKNMALARVLLFVIATAVAVPTAPLGGSKTIVRDVLDSTQTIPKCAAATSSCAFAINNVAYMKYTNKPGFIDQSPDTITMAFDVTNNANGIQTACSFSNGIFMGQWTDAGTKWFPCGDRSLVDENGSKYMVKTTAQFHWDAWKMAVNQTWICSNDAADKRSNIAARADVAMAPVCKDSATESYTLKECSAPDMTTPASVV
JX265g1080.t1	original_DE	euk	n.d.	-1.23076923077	JX265g1080.t1
JX265g1080.t1	qseq	n.d.	n.d.	n.d.	MADAGTTIATIPASVGAIGEKSRASYDATAQAAIEAEVKNISSADKTEHDTFHGLVIPTEEEKSTLRRVAGKMPASCYYLCAVEFAERASYYGCNQVYKNFIRAPLPPGSTTGASGYSEYTAGALGRGSVTATAMTEAFKFLAYALPVYFGWLADTKYGRFKMICWGVAICGVAHVIMIISALPPVLVSGHAIGPFALSLYMLSIGAAQFKPNISPTVMDQSPHKIAHVITDKNGEKVIVDPEESINSVMLWFYLLINVGACTGIATTYLAKLVGYWAAYLIPTILYLMLPPLLWYLNPRLVKQPPGGSDLGNVFKVLGDIFANGGLKRIGRKGFWELGKPSVLTAAGSTKTFAYDDEFVEDVRRTFQACGIFLFQPIFQINDGGLGAAGNALTAGMDTNGVPNDLLDNLNSVSIVLAVPIMNHLVYPLLRRYGIQWGAISRMTFGFALCTIGSIGYSILQYNVYQTSPCGYNATTCAEIVPEGETAVSTVSYALYSIPVILTALSEIFINVTAYGIAYSRSPKNMKGLVASINLFMTAISAAIGLATSAAVADPYLIWVFAGPTIAGAVLTVLFWFTFRNMDKDEFVINTGFGDMKRDSDVESDAERTNTGVLPDEKAAVKA
JX265g1080.t1	DE	1.88092696485	0.817755413055	0.72	H+/oligopeptide symporter
JX265g1080.t1	MF_ARGOT	3.3518132659	0.570531550343	0022857	transmembrane transporter activity
JX265g1080.t1	BP_ARGOT	2.78060663142	0.546823193508	0055085	transmembrane transport
JX265g1080.t1	CC_ARGOT	0.830659128619	0.437036010349	0016021	integral component of membrane
JX265g1081.t1	original_DE	euk	n.d.	-1.23076923077	JX265g1081.t1
JX265g1081.t1	qseq	n.d.	n.d.	n.d.	MKFTLFAALSLGVTANSNATPLDARDGVQTVHLTFHGGPASYSLTIPADGKIHQTNNGISVNIIDTPDYNAISQCTFYTAGQKTLVSGITDKGLQQVIVGPPQPITAVSCQGMCVGIYGDCYDHNGQFVGPCCNGFCAADKCRPWVTTF
JX265g1082.t1	original_DE	bac	n.d.	-1.23076923077	JX265g1082.t1
JX265g1082.t1	qseq	n.d.	n.d.	n.d.	MTLTVIFAIAIALGLGAALPQTQHPTCKDVAQVEGVSCLDFTGSDGVPTAVFMNAGSFTPHRERDLVAANWGYTNNDEHLCQDDYLYFDRHDKNSPSADECARVRDWLRANKGRFYVNDGMQQIQTWTPLVWTDGCAFVTNSPGNPSANGYYLGNKDVGDVVDDAVTNHAKDGKVEGRGDRHCTDGGNNYVLVKFWLLATDSIPNTHQPGT
JX265g1083.t1	original_DE	euk	n.d.	-1.23076923077	JX265g1083.t1
JX265g1083.t1	qseq	n.d.	n.d.	n.d.	MKSLLFALAFAAPSQAGLRFGCSTLSIQRLDPVVEPGNVPSGHVHQIVGGNAFNATMQGDIAEQATCTTCPFSEDFSNYWTAVMYFKHENGSYHRVPIYPNAQIGDNTAAVQGGMTIYYTQKDFNSNGNEKITAFKPGFRMTVGSPTTSTLDAAKGHHGLRYVCLDNALTRFPELPDFPTKKCPGGIMTVHHFPSCWDGKNLDSPDHQSHMYNTVKEAFTPAGPCPASHPVKMPQLAYETLWNTTMFANMWPKDGSQPFVWSYDDRKGYGTHGDYIFGWKGDSLQKAMDSSCMFQACGNGRPLKSQTAAQQNKCSIKNTVTEETQGWLKELPGQKMSMQ
JX265g1084.t1	original_DE	euk	n.d.	-1.23076923077	JX265g1084.t1
JX265g1084.t1	qseq	n.d.	n.d.	n.d.	MQHLKLAALIARASLEPSGIIKRGQEDANGTRQVLFMILGALTIASIVPAILYTTYTLSALFPVLTVVESHSDYVPLKQAENDESGKEKSSSIEEPSASHQQQLTSGIRALHRVLYSLSGFRSLFRAINIMMYYNSVTALIVIVLSLIPYMPVPVASLVADLIAVPIHVSWVHWAITTPGRHRAWYRTPEFKSTLKATAIPTMILAFANQVAVELPGVVLQLLRIEVDEPLGMGYKVPKVTGVDSGYHLALFYTIFLGVVATCYIPAQAALIRIEASLLPAEEETIVSVDRTFGMNNVERDGALSFLNAIKSMKGSWGRLYKLYIKIFFMTFAIESILVALVTLCVVATSH
JX265g1084.t1	CC_ARGOT	0.823598721722	0.436472397694	0016021	integral component of membrane
JX265g1085.t1	original_DE	euk	n.d.	-1.23076923077	JX265g1085.t1
JX265g1085.t1	qseq	n.d.	n.d.	n.d.	MDENIDASLDGPMDPSLGNMQMPSEMPAYQPRQLSGSRRAGIRYKAYSTEDFERAIKAVKEEGISLRKASMTYNVPKTTLAEKLGDSCPNLPPLQASRKNRIATRYTWTEADMEQAVAAVHAGTHASEAARQFGVPYSNLNSRTRGRPPRELKAELARLSLKQESLMVDWAHAQCELGFPPTKDQVYDLAQKVLAKSGTDQKLGRQWVGHWLRRHPHIKVLEWAPKQKADKKLPPPFVASTFAPQTLAQAPVTEDSFIHETGHLGDDTLGHSVAGSNADMVGLDQGMGEVASLIIQT
JX265g1085.t1	DE	1.22771765273	0.603483915808	0.625	HTH CENPB-type domain-containing protein
JX265g1085.t1	MF_ARGOT	3.17825713631	0.563557726049	0003677	DNA binding
JX265g1086.t1	original_DE	euk	n.d.	-1.23076923077	JX265g1086.t1
JX265g1086.t1	qseq	n.d.	n.d.	n.d.	MDIKNHDPRLLSYQHGSPSVAQVELKDLHTVAERGFAATDRYGTSIVVIDEDAEARLRKKIDKMIIPIISALYLFCFIDRANLGNAKIVGLQKDLNMTGIYDYNQLASVFYISYILFEIPSGLACKWIGPGWFIPFLTMGFGVMSLAFAYVQNLSQACAVRFLLGIFESGVMPAMTYYLSRWYRRSEFTFRVATFIVMAPVAGAFGGLLASAITSLSNIGELHTWRMIFLVEGIITICLSLLGFAVLTDRPETARWLTQDEKDLATARVKSERIAPVAVLDNFSKNKLWLGFWNPVVLVTSWVFLLDNITVQGLAFFMPTIIANIFPSTSGYTSIHQQLLTVPPYIFGALFTLLLPYLGWKMDKRQIFFIIAAIPVILGFIICLATRNHVAHYVATFIVAATTFSLGPLTNAQAACQVSSDTSRSVAVSVNMFFGNIGGLISTWSYLDWDKPDFLIGNGLNLAASTLILLSSIAALVWMNHDNKKRNGRNVDEELRALAEEQIEDLEWKHPAWRWKP
JX265g1086.t1	DE	0.745799071756	0.385527276525	0.909090909091	MFS general substrate transporter
JX265g1086.t1	MF_ARGOT	2.70753390172	0.543620584193	0022857	transmembrane transporter activity
JX265g1086.t1	BP_ARGOT	2.24612355303	0.522312299086	0055085	transmembrane transport
JX265g1086.t1	CC_ARGOT	0.67099136291	0.423639218695	0016021	integral component of membrane
JX265g1086.t1	MF_ARGOT	0.0360381181347	0.332264344472	0000981	DNA-binding transcription factor activity, RNA polymerase II-specific
JX265g1086.t1	MF_ARGOT	0.0225449004252	0.326501720975	0008270	zinc ion binding
JX265g1086.t1	BP_ARGOT	0.03158989715	0.330507190184	0006357	regulation of transcription by RNA polymerase II
JX265g1087.t1	original_DE	euk	n.d.	-1.23076923077	JX265g1087.t1
JX265g1087.t1	qseq	n.d.	n.d.	n.d.	MKFSVAVALAFRLSAEAHCIFQKVSVNGADQGSLVGLRAPRDNNPVYDVTGSDIICQKSGSTSDKVITIAAGDKVGAWFQHVIGGAQFSGDADNPIAKSHKGPVTAWLAKVDNAATASKEGLKWFKIWEDTFNTGSKKWGVDNMISNNGWVNFNMPTCIAPGEYLMRVEILALHSAKNRMGAQFYMSCAQIKVTGSGSFSPSSTVSFPGAYKQDDPSILINIYGAQGQPDNGGKAYNAPGNVPVIQC
JX265g1087.t1	DE	1.13899423973	0.567175333322	0.8125	Endoglucanase ii
JX265g1087.t1	MF_ARGOT	6.17824219657	0.665610137513	0030248	cellulose binding
JX265g1087.t1	CC_ARGOT	5.79809476454	0.654330467558	0005576	extracellular region
JX265g1087.t1	BP_ARGOT	1.93329124299	0.506590209291	0005975	carbohydrate metabolic process
JX265g1087.t1	MF_ARGOT	0.189823202101	0.367961759087	0016787	hydrolase activity
JX265g1087.t1	EC_ARGOT	0.189823202101	0.367961759087	EC:3.-.-.-	GO:0016787
JX265g1087.t1	MF_ARGOT	0.11580350742	0.354111435712	0046872	metal ion binding
JX265g1088.t1	original_DE	bac	n.d.	-1.23076923077	JX265g1088.t1
JX265g1088.t1	qseq	n.d.	n.d.	n.d.	MRLLGTLLLFLGAAHAASQPADIITTIKSFEEDAIKLHKPAREVNCETSRLFVIKKGPLYECIKGLEAAVEKGKAVGSSLEGTEPYGPNKQAHETHKAYVNFSRSHIRLFDLLSEGADTFNISANGHEDRSHAQPKIGKPTYDVLRKVQETIDDLSAFLINTVDVAPYDFDRFVGTLNHSLNTCIGKWKHVCGKKCS
JX265g1089.t1	original_DE	euk	n.d.	-1.23076923077	JX265g1089.t1
JX265g1089.t1	qseq	n.d.	n.d.	n.d.	MASTNSFGELGLSILGVASQYPPYGLKPNEVDALAEKYYPDSPAMKKVLSINRYTGIDTRASIGTSTHPLVNADQAPSIAELHRTFMSDGVPLAVDASRKAIAEAGVDLSEITHVVATTCTDSANPGFDHFVVKALGITHQVEKVLLHGVGCSGGLATLRTAANLALGHTARRKPARILCVALEVSTTMVRSELNSINELQETRIGVCLFSDCGSAVVLSNGIGKPTAPPVYDLLGWEHKVIPDSEEDLGFDVDPVGWKVVLSPRVPKLAAGVLVPTFAELMRDVPDMGPEYQEAADFDWAMHPGGATILTGAEKSMSISPEHMRASYDTYINHGNSSSATIFSVMDRLRSKDMDAIAVGGRVRDYVVGCAFGPGITVEMCMLKRNLGACGISGLQTPPESDSDGGRSEPDESSDWASIDPKESVPDSPKSEYAGSSASASGSEEFIAEALASVELD
JX265g1089.t1	DE	1.23141403596	0.604959209026	0.9	Chalcone and stilbene synthase
JX265g1089.t1	GN	n.d.	n.d.	n.d.	THS3
JX265g1089.t1	MF_ARGOT	5.5030965062	0.645320028425	0016747	transferase activity, transferring acyl groups other than amino-acyl groups
JX265g1089.t1	EC_ARGOT	5.5030965062	0.645320028425	EC:2.3.1.-	GO:0016747
JX265g1089.t1	BP_ARGOT	1.75936164789	0.497294631278	0009058	biosynthetic process
JX265g1089.t1	BP_ARGOT	0.205117123377	0.370460873754	0030638	polyketide metabolic process
JX265g1090.t1	original_DE	euk	n.d.	-1.23076923077	JX265g1090.t1
JX265g1090.t1	qseq	n.d.	n.d.	n.d.	MALSEVLRNSLDGFTLSLILALSVAALFWRLFTLRLDPREPAALKPDVPVIGHIIGMLKESHRYWAILYKQNPMPACTLPMLNGKMYIINSPELVSAAFKARTLSFDPYLIKTLKHMIPISNKAMDMFAKDDFFHPWVNIVYSKMTGTDLLKMNVNALTDIYNNINNLPQNMEIEDTFIWWRHLLTVATITTLLGRDNPWKKDRSMVAKFWEYETSVHHFVVGPAPRVTAPAAYRARAEMHKALMQCNFETRGYEAPDTSGMIKTTSKVEEEHGWSTSDKAAMAIGILQGSVNNTVPISYWYFMHIVSNPKLVKKLRVEAEHLVTAGQTLPNGKREMLVDIRGLEERAPLLVAAFRENQRVVGVGVINRWVLDDTVLSDGQRSYLLKKDTPLLMSSMVNHTLEAHWGESVDEFDAERFLRTDPRTGAEREFHGDAPVPRGAFIPFGGGKHLCPGRSFASAENWGTMIAFLLGFDITTPQGTPLVVPERTMPLPTHGTGRPVAGSDLSSSFRRRKGWENVVWKVAEL
JX265g1090.t1	DE	0.603930124414	0.13301963553	0.289473684211	Putative prostacyclin synthase protein
JX265g1091.t1	original_DE	euk	n.d.	-1.23076923077	JX265g1091.t1
JX265g1091.t1	qseq	n.d.	n.d.	n.d.	MAPNLTVHVKNISASTDDKEIKDFFSFCGKITDLKVTSAADNTKEATVVFEKETAAKTAQLLNNTQLSGNQITVTPEQDSEDTGPTTNAERDSDEITQEEKPRSRILAEYLAHGYVVGDVALQRAIELDQKHGVTNRFVTTLQGLDSKYHATDRAKAADQSYGITQRAGTMFGGLSSYFEKATNTPTGKKLVNFYTQGQRQVQDIHAEARRLAELKKDEHGGSAYKASGLERVFGKEKEQEKSAGLDGASEYTPTTTQDGTQTCGCNGQSKVCGCSEGKCACGSCAKAKQNVQTCDCSGDKAQCKSSASGVPQPGPKAGTTESTPIAPTGDAIPSKAPGSEKS
JX265g1091.t1	DE	1.42763196755	0.678979954299	0.606060606061	Actin cytoskeleton protein (VIP1)
JX265g1091.t1	MF_ARGOT	3.54328331202	0.578018831767	0003723	RNA binding
JX265g1092.t1	original_DE	euk	n.d.	-1.23076923077	JX265g1092.t1
JX265g1092.t1	qseq	n.d.	n.d.	n.d.	MSSSNQGRQSPPPEQQSGPQLKDTPGSGKGVEDVNSGDKKQEQQDQLKNLSSNSKGVLDDAVEAKFAKTAK
JX265g1093.t1	original_DE	euk	n.d.	-1.23076923077	JX265g1093.t1
JX265g1093.t1	qseq	n.d.	n.d.	n.d.	MPDINSIPASPSTTRRPSANLSSQAQPGAAPPPPSSAPALNILPSNQQSYHQSVAASLPSPSLPXXXXXXXXXXXXXXXXXXDNTGVGAGPGPIRHPRPLTAAELHHQLEAEQELLVNRLTRDLQTLRAAHNSSVASNGSSASASTSADQQSSFVDTHLLSGPGFPLPSTSADRRHHRTSSSTSARSFSQAATAGSTPSAIATNHPPSGNAGSVLEAARNPRGSMSMSRQNSTTSHRSASRSRNRSPHPTGSGSYSQSHGFPYAEHGSGPGYFPRSHPTSTPHSTAATPGSELSPGLMPATLRYEETAYYRQELDTAKRENDALKRRIKELEKMVRERRESDASQRSAGGARIRSESVSTTASVXXXXXXXXXXXXXXXXXXRREPSGRAGAGMERAFSTLSVAGSVGVGVPEEELQVGESAASAGLGAPEGK
JX265g1094.t1	original_DE	euk	n.d.	-1.23076923077	JX265g1094.t1
JX265g1094.t1	qseq	n.d.	n.d.	n.d.	MCNYAGCSSCVQLKARRDSDPFTMASLHPNSGMSPLQPNHPNLQPHHSHQHEHGHEHHHHHNHAPPRRNSRWSFSSNEIVLNRLSEILAPFDATRGEASISEYPEDDLEHGPEMDTIPIAPPVPIKDEALYKAARDQHNQRNANPAATAAAGRIWRLPDELKGPARLRPLEQDEESSPTSEDSAADGMSRTREAVFVSTICMAQLCTQAGLGQTLAIIHVVGDTYGISNPRDLSWLIAGYTLTIGTFILIAGRLGDAYGYKRVFLAGFAWSALWAAVAGTAVWSTHVLFTVCRVLQGLGAAMCLPNAIALLGATYPPGKRKSMIFAIFAATAPCGSILGAAGGGVFALVWWPVAYWAFALVLCVVATVGYYVIPAVGHRYETPASFPAAIRDLDIPGAVLGVSALALVSFAFNQGPIAGWSEPYIWMALVVGALLMCIFIMVECHYAANPIIPLNALKPNVSFILGAVACGWGCFGIWSFYTWQFLQVIRRLSPLLTTAWFSPVVIVGILASLTTGLMLHRLGPPVVMTISMLAFTIGTLLIATCPDTQTYWGQTFVCMLVISWGMDMSFPAATLLLSDSVSRRHQGIAASLVSTVINYSISVGIGIGGTVEQQVTNGAVSYDAVLSGYRAALWTGVALASLGVIICLGFLFKMFLDNRPWTTWNWEWEFKRRNKKEVCCTCHGVLDGTTVGSHSPGHQMTSI
JX265g1094.t1	DE	1.07910875264	0.541694140759	0.8	Drug resistance
JX265g1094.t1	MF_ARGOT	3.35183447153	0.570532391248	0022857	transmembrane transporter activity
JX265g1094.t1	BP_ARGOT	2.78062422324	0.546823959416	0055085	transmembrane transport
JX265g1094.t1	CC_ARGOT	0.830664383879	0.437036428968	0016021	integral component of membrane
JX265g1094.t1	CC_ARGOT	0.143471477117	0.359698317164	0005886	plasma membrane
JX265g1094.t1	BP_ARGOT	0.602688458159	0.417423133699	0015696	ammonium transport
JX265g1095.t1	original_DE	bac	n.d.	-1.23076923077	JX265g1095.t1
JX265g1095.t1	qseq	n.d.	n.d.	n.d.	MSIKTTATIFAGLLACQTVSAYDFTISSGNRNYTKDSGPYRVSGKDMKAALANPFASHNWTAAGPNGTSDYTYTITVADINLNDTAVYKNKTMATADAIISLSAPAGANLTDWKVNHKIYIPEYNQTWIDLFKPSDNGDCKTALSDACLAKLTSKPRNGSNWPEECPPTNSMSSFAWNSTASSVVNADAWVNYYSRPHDASNKTLVEKLSKQVFPILLEWNHAKTNQSVRSMRCVRATVPSPSPNPGTTTSSTSGPTSSATAPPTTTATSAPASTTSPAAGIAGLNAAVRKDYLLGAAALVAGYMAC
JX265g1096.t1	original_DE	bac	n.d.	-1.23076923077	JX265g1096.t1
JX265g1096.t1	qseq	n.d.	n.d.	n.d.	MPLTLLVCPPRVNIIFANFPGAFIWNAVLFNTRAFLALAKAPYLQGMLLISATEYGIRLITTGATNALPAYMARLVTDNGHESGRKDEIMERVLESVEQAAKLNSSVLEQVVRSYEAALYS
JX265g1097.t1	original_DE	euk	n.d.	-1.23076923077	JX265g1097.t1
JX265g1097.t1	qseq	n.d.	n.d.	n.d.	MPPVWFITGASNGFGLSLCLRALKAGHNVIGTMRKKSKAAQALKSIEDAGGKVFELDMTEPQASVAKKVQDAEAIYGKIDVLVNNAGYSLLGPIELFTEEEANRQIQTNLFGPLYAIQAVLPGMRSRRSGTIVNISSVAGQDGLATCGLYAASKFALEGLSESLAREGAEFGISVLIVEPGGFRTNFLNAMVVNEKGLGEKNEYQGTQVDKTIQNFAAYNGKQQGDPEKGAERIWGAVTGEGQGGQVKGKVLRLPLGKDCFERISQKVDQVKKDLEMTQSLAFSTDI
JX265g1097.t1	DE	1.04253169634	0.525744479333	0.464285714286	Putative oxidoreductase YusZ
JX265g1098.t1	original_DE	euk	n.d.	-1.23076923077	JX265g1098.t1
JX265g1098.t1	qseq	n.d.	n.d.	n.d.	MVQAFVKLMQYAHVARPGLRVRLLFASSIAVVRHYTEHGRSSGDQRGSSCNVTVPETAIDDPRVSTPMGYAEAKWVCERMLERVGVEFCEELEPVIVRIGQLSGPEMTQGTWKTNEHIPALVRASQAVGAFPRLEGTVSWLPVDHAAQSLVSMLFHPVSLPRFLHLENPIRQSIDDIATIMAHELGFGRCAEMLPFEEWLQRASETGSIASLEAFFLDHFRSLGHGSVVLDTANARAVSRALRGVGAIGHDLLREYIKRWRRECFPE
JX265g1099.t1	original_DE	euk	n.d.	-1.23076923077	JX265g1099.t1
JX265g1099.t1	qseq	n.d.	n.d.	n.d.	MDDVRNSGGEAKPQQLIANFDAVAITSVEDLICIKQLDLGPHIRVEHDPGGREGVALAFYEPIMAPSLVPITFLCESRARAVAEADNLLGLTLHVSTRIALPLLRAAIQNPAYILLPTLKPSAKPWVTLASLLQSLYLQGHEIRWREVYDGTSPKFLRPFPSYPLSGSEFVIPFRERQCSDALLNKHQTEEPHPSFEFLTPGCTSVTAAGATFETHMKKLSKLIKAHAVGEVPLCPASVYMEFSLEALAVLEEMPQAVYVMENIVFDKPLVYSDGSEDTVRLEIARRSSNESQRPFGFSFKSEKGQVYCTGDFAAPSSHIVDEIFVRREAYVKKQKLASFGPDNTRSTERFSRRTIYEVMFPRVVAYAEPFLTLNHLTISATGLEGHGRFKLATSAVEGAGFIANTKVESEVACICTRVDRAMLPSYNQELYLMEMEVYCSLVDIGDAIVADAYVLDAGQKVISCVEGMYFKKIQLATFKAHLSRVARMPDERHRPSATAALSLVDEMRTRPTVEQAAPPRQIPNVEETVHSILRNVCGAHEDVKAGSTLTEMGVDSLLFIELAQSICNHYPDLSILRSDLESCATIRDLVNVVAEAAKEALPLTSSTPRLTNGSTPNSVSRVVHTPVENVLPPGSTGGGSPMEALILDICGLYLTESDKNASLSSLGVDSLLCLELFAELHHRFGIIIHEGYEVISDLTFNRLEGMHRDKLTSTLSREEARSYSRHNSVPXXXXXXXXXXXXLNPLLDEMCRGGFPMELQVQKVGAPKASLYLFHDGSGVCNMYRRLSDMNRTVCGIFGLDLALINPSIQTMEDLARLYIDRAHLASGSNLILGGWSFGGVLAFEVSRQLRRLGSAVRGVVLVDSPVPNAHQALPREVIAHVVGTGVGDRAKLPGTAATQEALDRMESQFIRHGRMLQEYQPPPGEGHDVPCLIVSCTGNMDTERLCGVAYPWLNDSAAREASIEGWHQLLGSKIPVLEIDCNHFEVFDAAHVADVSKKLEQACQILCSGQLS
JX265g1100.t1	original_DE	bac	n.d.	-1.23076923077	JX265g1100.t1
JX265g1100.t1	qseq	n.d.	n.d.	n.d.	MKASLIPLVFSAVAGSCQVPPTELRTYTLTTTAAADQYAQIWQKHIVSLAGFNVTTRSVWRNEGDDKQVIAIVQYALGDDPVAVTEAYMASAAFAQDMEGFNMSSFASVIATELKPLAFSPVL
JX265g1101.t1	original_DE	euk	n.d.	-1.23076923077	JX265g1101.t1
JX265g1101.t1	qseq	n.d.	n.d.	n.d.	MAYRSSTGELARGGDRWDRDRFMYERDRDRYGDERVRFEERDDSYVRGPGGRVRETSVDDRYERRTSRPWEDEPIRDRRYYEDDYHRRHSPPAEFDRKVIIEKEREYRSPSPPRRPGTLLRRQSSLDTFDRRPAPRFYEREEYGPPARRGDYRPEPYQPIPLPRSRALPPPRVYAERDYDEIRIAEPERYGDEEFHSYPERVREREVTRTRRRRNRSGSRSSRSHTHHGSSVRSSSKTSSTSSSSSGGTTVTAKSEYPKKGKTRIPVRLVSKRALIDLGYPFEEEGNTIIVQKALGQDNIDDLLKLSEDYKKAELEVLNARSEAGNIVEERRTEVFVAPPPPPPVVHHIPPPPPPVEVVKETVVREVSPVRSHRSYSTSATSRTPLIVEAGPREISSEIPVGPLALVTSDRRREKDIKYEIARLEAEREMMRRDRXXXXXXXXXXSPSRELVRAERLSSGELILYEEKVEKIEEPRRGVRIEKDKKGPPPGLMRAMLATLT
JX265g1101.t1	DE	2.04446562911	0.856781589858	0.731707317073	Component of actin cortical patches las17
JX265g1102.t1	original_DE	euk	n.d.	-1.23076923077	JX265g1102.t1
JX265g1102.t1	qseq	n.d.	n.d.	n.d.	MAQDESALHPQYPIFSRLYNGFTISAVQGVSAPVRWIRGWNEWFWPSGSAPNIVKTYECRPYLPIRIFFPKDYDQTSPETLPLVFSIHGGGFCVGDPEDDDRWNRRFSDEHRFLVVELNYRKAPWYPFPTATYDLEALMLAVVADESLPFDKNRVAVTGFSAGGNLALSVCQLPTIREKVKPTAALPIYPSVDQSILLGERAKRRHYKPDLKGILGQSKDMLAPYTPIFKWSYINPGQDLRDPLLSPYFAARDSLPPHIYIVAAELDQLGHEAWRMACKLSGRPEPKAEDKVGQAQPAVQKGALILDNERYAFQHKSSSGQNVGWLLVPDQVHGFDHLPERWFGDAGSFQDSQIKTAQYQKLLSEWLHGVVWNGSQSGSQ
JX265g1102.t1	DE	0.865707552566	0.444509131092	0.740740740741	Alpha/beta hydrolase fold-3
JX265g1102.t1	MF_ARGOT	2.22690362679	0.521379251982	0016787	hydrolase activity
JX265g1102.t1	EC_ARGOT	2.22690362679	0.521379251982	EC:3.-.-.-	GO:0016787
JX265g1102.t1	CC_ARGOT	0.0942282619368	0.34927149555	0016021	integral component of membrane
JX265g1103.t1	original_DE	euk	n.d.	-1.23076923077	JX265g1103.t1
JX265g1103.t1	qseq	n.d.	n.d.	n.d.	MLFSTCNNDDSIGPSVSGCRDEFDFTVVFELLFFTIVPSALFVGLSSWRVALLIKRPVVVDAPFLQLIKLCAIMLYIGLQLGLVILVSVSSFSLTRLFVASAVMQFIAALWMVILSFFEHSRSPRPSFLLSSYLFVTLLFDVAETRTFWLASATKPEMTFTSVFTATMALKVVLMLLEAQHKTKWVNWDTKEPHSPEETSGIFGLGVYFWLNALFVHGYRSILRIEDLYPLDRSMKGATLDERFQRHLDYRKLRRSKYGLVKALCRTLTVPLALPILPRLFLLGFTFCQPFFINSLLQYLAKDEALVSPNAAYGFIGASILIFTGIAVSMSVYEYLHHRSLQMVRGCLVAAIYAKATEAETNTSEESESVTLMSSDLERIRMGFRSLHDMWASVIEVGLASWLLYKQLGVAFIAPIIVVIACTGGTSFVIRFTGDSQKAWMAGAQKRVGLTASVIANMKNLKISGLTSPVGEFVQRLRVDELRASAKFRVLIIISAVIGFCPLFFSPVFTFAFAQKSLDATRIFTSLSYLTLLANPLSQLFQGIPQLLSAVACLDRIQTFLGSKSREDFREEIIAVGGLQQKESADRSVHTGSELGARSAVVIRGGNFGWVPEKMALKDINMDVSKNSFTIICGPIASGKSTLCKALLAEIPFQEGSVTFGMGISRIAYCDQSPFLSNGSIRDNITGFTAFDENRYSEVIGATMLEADLRAMPLGDRTNVGSNGITLSGGQKQRVALARALYLQTDLLIFDDVFSGLDADTEEQVFYRVFGPEGLIRRRQATVILCTHSVRHLPAADCVIALAPDGAILEQGSFAELIKNEAGYVNSLGIKSLSNSSSEASEYGDDAGESRPELLRRYTTASSIVSESADSSRQLGDRKVYKLYFKSMGYTLTFAVFFCGVALGFFNNFPTIWLKYWSDDASTSNPTHSSSFYIGIYGLLNASAMFSLLGLGIGIFVLAIKRAGANLHNDALNTLVRAPLRFFTTTDQGQIVNLFSQDMNLVDTELPNALLNSIYAVFVAIGQAAVLVTTSPYMAISYPFLVAILWAVQKFYLRTSRQMRLLDLEAKSPLYTHFLDTTKGIVTLRAFGFLKEDRAKNIELLDTSQRPAYLLQMIQNWLNLVLGMVVMALAAVLTALAVKTRSNSGFTGASLVTLMLFGENLTSIVRFLTQLETSLGAISRLRRFNETVKPEHRPDEDIFPPEEWPQNGAIELKGVSASYGIDDSNESDEKADLAIRDVNLSIAPGEKIAVCGRTGSGKSSLIALLLKLLDPTTATITGAYIDNIALYKIDRSALRRRIIAIPQDAIFLPDGSSFRANLDPFDDATSADCQSVLQTVDLWTFVQERGGLEAGMSPATFSQGQRQLFSLARAVLRRRLRAKSLGLGGGGSEGGILLLDEVSSSVDRETERAMQEIIRVEFKEYTVVAVSHHLDMIFDFDRVVVMDKGEIVEIGDPKILSQGSTRFGELWRAGGN
JX265g1103.t1	DE	0.923249652399	0.471695968393	0.47619047619	ABC transporter FUM19
JX265g1103.t1	MF_ARGOT	6.99154991913	0.688631148264	0042626	ATPase-coupled transmembrane transporter activity
JX265g1103.t1	EC_ARGOT	6.99154991913	0.688631148264	EC:7.2.2.-	GO:0042626
JX265g1103.t1	BP_ARGOT	2.77992618411	0.546793566491	0055085	transmembrane transport
JX265g1103.t1	CC_ARGOT	0.830455856512	0.437019817265	0016021	integral component of membrane
JX265g1103.t1	MF_ARGOT	2.96478547143	0.554713381013	0005524	ATP binding
JX265g1104.t1	original_DE	euk	n.d.	-1.23076923077	JX265g1104.t1
JX265g1104.t1	qseq	n.d.	n.d.	n.d.	MEYNLDELDASLSSAAMHQPSGGGRRPNPVRRGSITPNVPGTRRGSLVPGADLGPAATGRRRQPRLHELNLFHFDLRELVKDVLLADGESRVSYHEYAVFSAPDAIGEPHSPSIMSSGEDGLRMFREAIRDGHGLDDDGNFTPSPKGKSRLQGRVRQVIAERRLGPESPDSSSGPDGLYLTVDDYESLGLHSGTLPSAQRITVESMFWNSRRDKLNLILSFSNHPQPPYDFLSMEYNLRSRTTTALIRRSFNTRWHDEDALDEYERRLDASRDRWAHPLVLPTVLLQVQLLRTEEAVVSNNGEVLELEGRVDDLTGSPRRAAAEARRVSNRSDNAPFSPLRRLSTFKDYVEDKVGRRQDERPKPEFLEELDDDYVPPQTIHLMKEAHDVLKGAIQLLDTLRWMERAVKLLIQAGDEMDARLTELKQQTAGKTGSAPAFDEDNELSHHWHEIRQYLDCTWRLCTSLETDRRMSELRCRAQIDIIYSKMAQEDNNLNARMAVASTRDSSSMKALAVITAIFLPGEFISSLFGISMFDWEWGTAGDDALSNDAPDGYPHPVVMPLFWVYWAFTLPLTIFIIVLWRAWWVNQDRFFRRHLSMELSNERYWTTDGKPRDLETSFLQDFFSLFARSGAGSTANNAILGTNRKRTMSIESQNPGLPRRLGTFSASTTIGKDGDGTGNDTSEGTPRMRTISFARQPRVASPSRVV
JX265g1105.t1	original_DE	euk	n.d.	-1.23076923077	JX265g1105.t1
JX265g1105.t1	qseq	n.d.	n.d.	n.d.	MAGLLSESFLFGLGVLHLFSDSFLVHATSYQISASGISILTQNYLDGECAPNNGTAAILVHKPEAFSVASQSCAQLSERLWDPSAADFNGGLNSSISRLVYDSQISAEQLLWVAQERGNNSICQGIDTTGHVFPVDCTEQLPALCTQSAPISNSSYSDNSTLWQITHPVAQSTFTGYRDYHTWKFRGLRYAKKPDRFTYSSVFLETGNISAITAGADCVQPIGEVKSGSSEDCLFLNVWTPFLPPTNSLGRNPALEAESTYLKPVMVYLYGGGFTSGSGKNPNTDGTNLASRGDAVVVSVNYRVGNIGFLAFPDGIHNGNYAISDMVTALEWVQKYIQYFGGDASRVTLFGESAGAQGTHILLGSPKAQGLFHRAIMQSDPQGYPNGSNFRWMQYATVGDAYRDRTRKVLNETCCLNATDQVACLSKIDGFDLVNLSTNANGAVVDGIYLQNHELVVNKTGIASNVSIMTGTNRDESGVLIDADAYPQNGTSFSDYFREHVGNGLNLADNYSLAIPPGPFSLTNFSSPEAILNASLRIASDGEFTCFDLAKAYSGAKHKAFQSTYVFQFNRTYNPSGYTRTWCDAPKTSSRPHGDPDGAYYKCHAGEQTIVFGNVRRSGQIDRDGFDVPFSQLVVDYWSSFARTGNPNPDKAYLRARDYHTTLAQVETAGPWEPVHAEQPTMRVLQWDGMQVPFVESEQCKAIGIPLDILEK
JX265g1105.t1	DE	0.77361780996	0.399491443598	0.571428571429	Carboxylesterase family-domain-containing protein
JX265g1106.t1	original_DE	euk	n.d.	-1.23076923077	JX265g1106.t1
JX265g1106.t1	qseq	n.d.	n.d.	n.d.	MTGPGGEMYDPTSNRAKLRAVIAALEFRLWHLEGWRKIVIATDLEYVAIGATEWLPRWVRQRWRTGRGKRVANRDLWEELHGVIEKLQKSGTET
JX265g1106.t1	DE	0.604673670067	0.134726072804	0.545454545455	RNase H domain-containing protein
JX265g1106.t1	MF_ARGOT	9.11702235949	0.743122794898	0004523	RNA-DNA hybrid ribonuclease activity
JX265g1106.t1	EC_ARGOT	9.11702235949	0.743122794898	EC:3.1.26.4	GO:0004523
JX265g1106.t1	BP_ARGOT	7.3947406515	0.699546315603	0090502	RNA phosphodiester bond hydrolysis, endonucleolytic
JX265g1106.t1	MF_ARGOT	2.2348636934	0.521766166508	0003676	nucleic acid binding
JX265g1107.t1	original_DE	bac	n.d.	-1.23076923077	JX265g1107.t1
JX265g1107.t1	qseq	n.d.	n.d.	n.d.	MPQVRETSHPISSALFITITFLFLVADTVLCAYSAAYVNNILRPSTDARFRDDADQPAHSKAVVIYFIFEAVLWGFSVIYFALQSFCGTRTSDTSDRHAFKMRNMVSTCIGVSIQLAWSIVALKSVSDWSRMLAQDDGELAKACKYLMGLISVNLALSALVLVFWVFMMVLAIYVHWSISNQSNVDARQLELDHLPPRDNSGRTSRLDEGTKA
JX265g1108.t1	original_DE	euk	n.d.	-1.23076923077	JX265g1108.t1
JX265g1108.t1	qseq	n.d.	n.d.	n.d.	MSDNIWPLMNPNSTPNLIDIAELPGSPAPRSPIYSVTSPPFRTTPPKIPSKSSEKFIAIGIDFGTTFSGVSWAYSEDPGLIHEVSHWPCAESQVKDEIQVPTQYDLAANHFGYMISRDALPIKWFKLLLLEAKDTKDDVKNSEYLADARVKLAERSLDVVDLIADYLRKIWDHTLSEIKTQVDIDALPLRVAITIPAIWPQYAREKMKQAAQRAGIMQFRPIGKTRLDLVEEPEAAALATLLERKKYPEIGVGEVFIVCDCGGGTVDIISYKVKSIEPFRLEEAAKGDGKLCGAFLIDDAFETWMQYKSGLKFDQCKAPKHDFRIFVNDEWEYTMKRAFSGSETNSEFTLRPPARAFSKVKRWRGTNDSYSLKKETIRQFYAKTLNGVRQLISDQKKEIMRKHGKEPKKILLVGGLGSSRYIYNRLQAEHQNVLQPTRAWSVVARGAVIAVLRNTFSSKEFSGTTDTKVKHTLYQLPEISARVSRYNYGVENGVPTRRADPPVDRSCDRVTKDPDGTEIVWRMNWYLKQGDTVDNKDPVTCDFYQYVRDSSTKKATFKIMTSDTAQAPVRKDHSVKQLCSIDCEFDVPWESMNVVAGVRRIDNLNLTMRFQGEPKWSLKVGEKTAEQDVNVQYTGGSA
JX265g1108.t1	DE	1.13671102093	0.566218221565	0.285714285714	Chaperone protein HscA-like protein
JX265g1108.t1	MF_ARGOT	2.96500129025	0.554722480594	0005524	ATP binding
JX265g1109.t1	original_DE	euk	n.d.	-1.23076923077	JX265g1109.t1
JX265g1109.t1	qseq	n.d.	n.d.	n.d.	MERDAGMILVMGETGVGKSTFINALKPNSVEVGHSLKSVQCRPQAVQIYLDEDGDSSVTVVDTPGFDDSHRPDSEVLAEITEFLAAQYAGKIPLKGVIYLHRIQDNRMKGSARRYLDVFKSICGEEALANVMLVTTFWNKVPDQELGEYLRREQELIDDYWAPLQNKGSVIAQFDGSKEAAESLILQLAHHRHPVVLDIQRELVDDEKVISETKAGLGISERLEVDLSEWTLSLEKIEVKLAAAQDEEDATKIKDLKEEKKEVEKIIKDLERSKKRMQSRVGNEMKVRFDKERRQRILSNSVSIFAAVLSITLTVVKFVAFGGM
JX265g1109.t1	DE	0.653168271566	0.246021183244	0.615384615385	Septin-type G domain-containing protein
JX265g1109.t1	MF_ARGOT	5.99675829176	0.660269817245	0005525	GTP binding
JX265g1109.t1	CC_ARGOT	0.174551763668	0.365363677893	0031105	septin complex
JX265g1109.t1	CC_ARGOT	0.111964811166	0.353285580087	0016021	integral component of membrane
JX265g1110.t1	original_DE	bac	n.d.	-1.23076923077	JX265g1110.t1
JX265g1110.t1	qseq	n.d.	n.d.	n.d.	MRLKKPFKGRSKLDGVETLSSEPSSPKMFVDPKDLDPLQMQPGDEDRNTASTEEGNGLDLSRVNTDPVNDRKPFHVQPLQLNNEKKLNYPWSEAQSGIGLDLAGKDSELHRKAVSTTPESLEALVLSGRPTLYTSQQGLKQGPINPSQPPKARGNGISPQSSWPKDQNKIQDSMSSQLTRVPLVRNDSSYTVKTVAEVMTGPDMPGHIFTHGSAEVDSKTKNASVRVIEDVSAVSYPSGPRQTNPTHGPAMVHQAAMISTSSKTRDTTIIVTDTVCDTCNGLESNVRKQSLALKDLEKVIEELEGQNKELKRQIQEKGATETTLKHIEEHYLAQIAELEQSNEWLRNKVSEQALPTGRQAIPGVGLLPDSDITERWRKLSWNMRQHVSSNVVMPSKYPVYGESRLAVLNKITPTYTLFLRSKNDRIDLAQAVIWDYLANYVFASRTCSSWGYGSGKFSDQLKPMTDSVSAGHRQDRNFHLWRSQTAALLASYAKPDDVQSHARKLVEDIEKDLKHLLQNWGSCLRKQLFGLVMDAIQLDVELSQQKSWWFCEYPGVSDRRHRYDIEFQSGLMKAVNGNIDEGATHVTLMVSPALMKAGNSAGDNYNTIEVIVESSVHRGNPRMPVGKATPATSQALVSVRHDPMAYQNALRDKRKAQSEAESQTLGSKILKSMGI
JX265g1111.t1	original_DE	euk	n.d.	-1.23076923077	JX265g1111.t1
JX265g1111.t1	qseq	n.d.	n.d.	n.d.	MFDIFPKILSSIASFLFPLFASYKALKTSDPAQLTPWLMYWSVLSCALLVESWFEFILVWVPFYAYLRLLFLLYLVLPQTQGARYLYETYLHPYLEENEGNIEDFIASAHDRLKAAGMAYLKQAIEMLKTRVLGLPPTAERDEDVRAKEAPQSYTQTLLARFSVPAARWTSGVGGATGAGHDFYNLLAGAVSAATGAGALGAAGSGAYRGASRGGEDLSASGTLVPDNIRGADEKMSFIALQKEKLGFLLTALDKEAKELEKGEQDRKAQEAARKDTRPTSMSLDGGEATAAVSSSSRPQSGHSMFSALSKSKXXXXXXXXXXXXXXXXXXNDGLRHRPQAASRTGSSKAPWNFLGWGSMTTGEPTEGPNEPQD
JX265g1111.t1	DE	0.854616059529	0.439185429824	0.871794871795	Receptor expression-enhancing protein 4
JX265g1112.t1	original_DE	euk	n.d.	-1.23076923077	JX265g1112.t1
JX265g1112.t1	qseq	n.d.	n.d.	n.d.	MASRASTPLRIAAQHLRLAHRSPRTFASAATPKTSTYSKTLPSSRTAATATASKPSPTKPAAASPAAPAKKTLVRKIEPAGHHVPNPAAEAPAPGQATHRRIPQVSGKPLPDAPPTHNDAGSPIDWASSFHGLGTSTFDPEVASLLQAPLEADDIEVKPDGILYLPEIKYRRVLNAAFGPGGWGLAPRGELVVTERIVYRDYALVAHGRFVGQARGEMQYFSDDGISTAAEGCKSNALMRCCKDLGIASELWDPRFIRKFMREHAHQVWVEHATSKKRKQIWLRKDDEIRYPYKKTTL
JX265g1112.t1	DE	2.13363328092	0.875593920159	0.723404255319	Mitochondrial genome maintenance protein MGM101
JX265g1112.t1	CC_ARGOT	15.7409383476	0.855167242844	0000262	mitochondrial chromosome
JX265g1112.t1	BP_ARGOT	12.8981330156	0.826170856609	0000002	mitochondrial genome maintenance
JX265g1112.t1	MF_ARGOT	8.73694630445	0.733886892175	0003697	single-stranded DNA binding
JX265g1112.t1	BP_ARGOT	5.46890946055	0.644260358277	0006281	DNA repair
JX265g1112.t1	BP_ARGOT	3.31817046323	0.56919408425	0000733	DNA strand renaturation
JX265g1112.t1	BP_ARGOT	1.24584443473	0.466768467171	0006310	DNA recombination
JX265g1113.t1	original_DE	euk	n.d.	-1.23076923077	JX265g1113.t1
JX265g1113.t1	qseq	n.d.	n.d.	n.d.	MSNDEKRTDQTNSSEADDEPDEWDKRIFSTGCADENMKLTDCYFEKKDWRACKEEVRFCTARHETPLQSLMTHYAACEQLADERLDGGIQGVLEKTQQR
JX265g1113.t1	DE	1.1556263284	0.574112972998	0.861111111111	Cytochrome oxidase assembly factor 4
JX265g1113.t1	BP_ARGOT	13.1315430768	0.830868079563	0033617	mitochondrial cytochrome c oxidase assembly
JX265g1113.t1	CC_ARGOT	11.150193976	0.789550477573	0005758	mitochondrial intermembrane space
JX265g1114.t1	original_DE	euk	n.d.	-1.23076923077	JX265g1114.t1
JX265g1114.t1	qseq	n.d.	n.d.	n.d.	MTARKLNVLVYTGTGTTIESVKHAIYSLRRLLAPNYYAVIPITETTLLKEPWQSTCALLVFPGGADLGYCRALNGAGNSLISQYVRRGGGYLGFCAGGYYGSQKCEFEVGNKAMEVIGPRELAFFPGICRGGAFKGFQYQSEKGAKAVRLHVQKDAFKGAGVLPDEVLSYYNGGGVFIPRSVGGVEVLATYADELDVDGGDRKAAAVFCTVGQGSACLTGPHPEFAPENLSHQYDVPGYDELISSLKAADGARSTFLKACLMKLGLEVNQESSTVPSLSRMHLSAMTSSEVDDLLHSLQEAITKEDGEEYINGENDVFHLERPDTKWDMNALKKTLSNESGKSLDGIIDYSSIPKRVIIHDESWPDTKETPYFNHHAFYGGLKSYRAVDPDAEEWGDYFMYGEVVTSTNTLLEKNYKLLSKLPTGFTLAATTQVAGRGRGNNVWVSPAGALIMSTVINHPAHLAPSRPIVFIQYLAAIAIVEAVKSYDKGYGDVPVKLKWPNDIYALDPRDKSDKPSYVKIGGILSNCAYSSGSYQIVLGIGINTTNGRPTTSLDALLPSHLAPFRIERLVARIVTRLEVLYKQFVKKGFTREMEEKYYTHWLHGRQIVTLEAEGGVRARIVGITRDWGMLMAEELRNDESNMPTGKMWALQSDENSFDFFKGLVRRKV
JX265g1114.t1	DE	0.974336306561	0.495225419555	0.909090909091	Biotin holocarboxylase synthetase
JX265g1114.t1	GN	n.d.	n.d.	n.d.	BPL1
JX265g1114.t1	MF_ARGOT	11.4766865839	0.796597796617	0004077	biotin-[acetyl-CoA-carboxylase] ligase activity
JX265g1114.t1	EC_ARGOT	11.4766865839	0.796597796617	EC:6.3.4.15	GO:0004077
JX265g1114.t1	BP_ARGOT	6.90734592207	0.686312172721	0018215	protein phosphopantetheinylation
JX265g1115.t1	original_DE	euk	n.d.	-1.23076923077	JX265g1115.t1
JX265g1115.t1	qseq	n.d.	n.d.	n.d.	MSRSTGLPVAQRWDEQRFRNEAAALELVSTNTTIPVPKLLSWGRDEKGLLFLETELLQRSVCCDTAGDHCRMPKLHGATTGECVDCRRIARDNANRFIYDTVLPQLQILKHNTTGLNGFVIPSRWVTDWDQRELWSPKRSDVDEFVFCHLNLTAHNLMLDSETLEVMALIDWEDAGFFSPEFQQWRYSREELFDLYDDHEWIRKCISLIDR
JX265g1115.t1	DE	0.729559787387	0.377297337562	0.48275862069	APH domain-containing protein
JX265g1116.t1	original_DE	euk	n.d.	-1.23076923077	JX265g1116.t1
JX265g1116.t1	qseq	n.d.	n.d.	n.d.	MATIPPEKAPKPGLNIYGRAAVNPDKLTIAAEELGIPYNYIHMDMLAGEPKTEWYASINPNGRMPAVVHINEDGTSVTVFESGSCLLYLANEFDKEHTLSNPIAKPEYWT
JX265g1116.t1	DE	1.01806456067	0.51491195499	0.625	GST N-terminal domain-containing protein
JX265g1116.t1	BP_ARGOT	7.9804165723	0.714884643557	0006749	glutathione metabolic process
JX265g1117.t1	original_DE	euk	n.d.	-1.23076923077	JX265g1117.t1
JX265g1117.t1	qseq	n.d.	n.d.	n.d.	MATKSGEGSDLAPTSSDQEKGEVSQLEHVSTQDNVPGKGNYYEKDGLRTEGDGAPHQDLPMTNKTKMALVAQAFLWTGSQIPVYLFGGVPPYIYGELGGTDRWVWFVLANLLSLAAVCPFVGSMSDLLGRRYVAIMGASFIVLGMIICSTAKDMNAFICGMVFAGVGAGINELTALAATSELAPTSKRGIYVGALIFTIVPFCPSVLWAQLIAYHSSWRYLGLFCALWAFIGLVLTVVFYFPPPRVNSEGLSRREVLSRIDYMGGFLSITGMILFMAGMQWGGYQYEWSSAHVLAPLILGLALLIGFVVWEAYFAQYPMFPRRLNQAPSILIWTLVITFISGANFFSILMFWPVQAFNVYGHDPIGVGVRGLPVGFGIMVGAVVVLVLLSVFGGQNKTLMIASSVLMTAGCGAIAVADVDNLSQLWGILVIAGLGIGGIVVPASIITTIICPDDLIATVAALTLSIRVIGGSIGYCVYFNIFVSKFGPAAVHHIGGTLMEAGINSTAVIAEVIELTSESLIDRIADIPGIAGNQALYDAVVRAGQVAYAESYKWVYYASVAFGGVSIVAALFLGDISKFMDDHVAVMM
JX265g1117.t1	DE	0.857360796287	0.440505357628	0.90625	Fungal trichothecene efflux pump
JX265g1117.t1	MF_ARGOT	3.35191044404	0.570535403903	0022857	transmembrane transporter activity
JX265g1117.t1	BP_ARGOT	2.78068724873	0.546826703386	0055085	transmembrane transport
JX265g1117.t1	CC_ARGOT	0.830683211677	0.437037928725	0016021	integral component of membrane
JX265g1117.t1	CC_ARGOT	0.174863918882	0.365417896837	0031226	intrinsic component of plasma membrane
JX265g1118.t1	original_DE	euk	n.d.	-1.23076923077	JX265g1118.t1
JX265g1118.t1	qseq	n.d.	n.d.	n.d.	MASQLQNSKICFIGGGNMAAAIIGGLAAKGLDKQNICVSEPWDVNREKMAALGVRTTTSNVEAGQDADVLILAVKPQVAKGVCQELGASWAERKTLPLVVSIAAGITLVSLIEWFKLSDGRTPHVVRVMPNTPALVGEGASGLYAGSDVTAAEKELVTSLLSSFSKATEWVDKEELLDVVTGLSGSGPAYFFAMVEHLVSSATALGLSEEQATRLAKQTCFGAGKMMVESSEDPAQLRRNVTSPNGTTHAALQSFEASGFKDIVDKAVKAATSRGEELGKILGQS
JX265g1118.t1	DE	1.06783845804	0.536810872818	0.848484848485	Pyrroline-5-carboxylate reductase
JX265g1119.t1	original_DE	euk	n.d.	-1.23076923077	JX265g1119.t1
JX265g1119.t1	qseq	n.d.	n.d.	n.d.	MAAQHHDPSSLLSALLSIIENHVVPLTAKGVSSGSKLFGAAILSKSSLAPLTIATNNERVSPLLHGEINCIQQFFSSPTVLDGSPRPNTKDCIFVATHEPCSLCLSGITWSGFDNFYYLFTYEDSRDLFAIPYDIQILEEVFRVKVEGDTEESLSKRDLYNRRNKFFTAKSFADLVAEIPDGTEREKWTEEVSRVKALYNNLSETYQEGKREGTESASVWK
JX265g1119.t1	DE	0.982218056357	0.498804720167	0.852941176471	Cytidine/deoxycytidylate deaminase
JX265g1119.t1	MF_ARGOT	0.575355721481	0.414837403684	0003824	catalytic activity
JX265g1119.t1	BP_ARGOT	0.142371582403	0.359487094892	0002100	tRNA wobble adenosine to inosine editing
JX265g1119.t1	MF_ARGOT	0.0698672403396	0.343079862204	0008270	zinc ion binding
JX265g1120.t1	original_DE	euk	n.d.	-1.23076923077	JX265g1120.t1
JX265g1120.t1	qseq	n.d.	n.d.	n.d.	MSNSGATALIATCLRLAKQASSGAEEIENILVDRVNEAETAELQNLRLLATKLQQLSNDAASLQEALQPHSILSDEFKATLSTQLSKCDATASIVIKQVMRLAKGTPREAINRAVIMQYELFAESTARLLFIATQLASSGSAQSERAHLGGQDTRLLLAAVSSACQDTERSAGILLDADTIRYTESSGPDAFDMRPPAYAAREALPPPFHEPSTSVYSNTGSGEADTGDGVGGSSSSNNQSSSGFLSSLARPFMAATAAFRAKPEPLVVPLCHAAMTGNVVQIRSLLSEGANINGRNEKGQTALICAIIGGQLDAVQMLLMAGADHCVCNAGREGKPPLFHAIDSENRKMAELLLRHGAAANQSDEWGKPYFTALVTGETAPEWIALLLSHGADATTKDMSGRPLVILAMQKRKNVEDRDEVVRLLLRHGAKPDSSDATGTSLIHICVQQKHYEFVHELLAMGADPNACDMSGKSLLVTAVDHDDLQLVKALLQRGVDPNARDIYGSYLITTVLRNTKLPTANREALAEILLNHGARGDKMDLWGVTALEHSLANAGDSVDVTSGNARFKIPELLLKQGADPDQRMTKISGRPTLLSYALERKLWKLAGMALKHGADANLMDEEKGRSPLIQAVQIGNVDAVALLLQHGANVSQSGRTLPLDVAIAMGKPEIIELLKAHGAASASNTAGGDDEIHLSKEDGVKFRWEEM
JX265g1121.t1	original_DE	euk	n.d.	-1.23076923077	JX265g1121.t1
JX265g1121.t1	qseq	n.d.	n.d.	n.d.	MCDCSICGRLGYLLIYPLRDEIEWISGEHDMAEYKFATERKVHKFCSRCGSSICMDMTGSWNSWAGDVVGMNVRMLDDFDIEVLNLHKKNGKDFEPGT
JX265g1121.t1	DE	0.590000000004	0.101050000009	0.527777777778	CENP-V/GFA domain-containing protein
JX265g1121.t1	MF_ARGOT	9.61007206165	0.754821687634	0016846	carbon-sulfur lyase activity
JX265g1121.t1	EC_ARGOT	9.61007206165	0.754821687634	EC:4.4.-.-	GO:0016846
JX265g1121.t1	MF_ARGOT	2.52067652753	0.535228792251	0046872	metal ion binding
JX265g1122.t1	original_DE	euk	n.d.	-1.23076923077	JX265g1122.t1
JX265g1122.t1	qseq	n.d.	n.d.	n.d.	MPLDNNQNQGATGAAKFVTSSLGNAVGGVARTVGNVTGAAGRGVGDTITGATGSAGKPVGDAIGSVGSGIEGGASNVAKGVENAGQWKK
JX265g1123.t1	original_DE	euk	n.d.	-1.23076923077	JX265g1123.t1
JX265g1123.t1	qseq	n.d.	n.d.	n.d.	MDERAQLLESNVSHAANVLSRKTRDNVKAGMSFLDIFRSGLIAPNETTYGSLSILLNEDDPDRKDRLTEQWRDHKLQELNFIGIVGALLAGVLTSTGSWPTVLANGNRQPWAVRAFWFSGVIFALFSVLIAAQQTLRLHRLSGHRDGLVYIRSCMSGRVDHNGQVKPRRAQVYAWQASIVLLTAAVLCMVIGITILVWISTNWGPYKNPREQWWDENAKLAVTFTVVLIVTVTIFLVAQASLAVGFSNSDDR
JX265g1123.t1	DE	1.0605051913	0.533618534698	0.210526315789	GrpB domain protein
JX265g1123.t1	CC_ARGOT	0.827179038795	0.436758505073	0016021	integral component of membrane
JX265g1124.t1	original_DE	euk	n.d.	-1.23076923077	JX265g1124.t1
JX265g1124.t1	qseq	n.d.	n.d.	n.d.	MVKLSPGLLQQLLLSTPAVLAAITVDIDNQDSVKTAAAQVADDLMSSFYHGDEPGAVVGILPGPPTSNDPEGYYWWTGGELWASLLELRSHTGENKYDSVISEGLQFQTGENADFLPANWTATAGNDDQGFWAHAAIIAKETGFADAGSDKPQWLTLAQNVFDEQAARLLSGEGNCSGVLRWQLFAFNNGYNYVNTLSNALFFNLGARLAHVTNNQTFADTASKTYDALSSLGLVTDDYEVYDGIDQIKCEDPNKFQFSSNAGTLLEGAAYMYNKTGDDTWKTRLDGLVDRTIELFFPGGVATEVSCEKNGNCNKDMYFYKGILHRSLSTTMRVAPYTAAKILPVLKSSAKAAASTCTGGDNGRMCGYQWADGKFQDDSNAGTQLSVLNALVSVLQTTNVQSSTTGTGGASGTGSSTSSSPTGSGTAGSMGSNVGVSVLSLIGGLLASSLII
JX265g1124.t1	DE	1.4435626067	0.684619683388	0.727272727273	Mannan endo-1,6-alpha-mannosidase
JX265g1124.t1	MF_ARGOT	14.4351414831	0.847448648253	0008496	mannan endo-1,6-alpha-mannosidase activity
JX265g1124.t1	EC_ARGOT	14.4351414831	0.847448648253	EC:3.2.1.101	GO:0008496
JX265g1124.t1	BP_ARGOT	6.19965005386	0.66623488085	0016052	carbohydrate catabolic process
JX265g1124.t1	CC_ARGOT	0.630801661046	0.420022229652	0016021	integral component of membrane
JX265g1124.t1	CC_ARGOT	0.00563590604506	0.315600551939	0005886	plasma membrane
JX265g1124.t1	BP_ARGOT	0.0391772961247	0.333439806911	0009272	fungal-type cell wall biogenesis
JX265g1124.t1	MF_ARGOT	0.0138041350438	0.321759693177	0004672	protein kinase activity
JX265g1124.t1	BP_ARGOT	0.0135958630051	0.321630508663	0006468	protein phosphorylation
JX265g1124.t1	MF_ARGOT	0.00759938464107	0.317357730064	0005524	ATP binding
JX265g1124.t1	MF_ARGOT	0.00622163103802	0.316152986337	0016853	isomerase activity
JX265g1124.t1	EC_ARGOT	0.00622163103802	0.316152986337	EC:5.-.-.-	GO:0016853
JX265g1125.t1	original_DE	bac	n.d.	-1.23076923077	JX265g1125.t1
JX265g1125.t1	qseq	n.d.	n.d.	n.d.	MRQSGILPGAAVTALLEHCGFHAVRATNRSARRPGEGETSLRGHAACASGYCADRETTHYGSRSTMEDWDEVQCEPDRGDELNQDQNPTRDFSTTRLIKQTLLILHTLLVGTLRGFVGLAIIHAEAWVSIVSIWSRFVFFQLCRYVLRIIGARLHRGRVD
JX265g1126.t1	original_DE	euk	n.d.	-1.23076923077	JX265g1126.t1
JX265g1126.t1	qseq	n.d.	n.d.	n.d.	MDEPPFCQPSVATSNLTASKIPASRTYGELPAIYTAIRHSRKATPTRIPLPEASTATTYTTAMVPPHGPLNDENLPPAQALGSLQHKHKNSIDIAAAKLRGKSKLRPLAPLPKSSTLNVLSNLTASISRTSLSKFSRSTSISSTAESEPRTSIASSSSVRLPGVNASNPLQISTAQPSAYWTGRFMALQDRFRNEMLLPENMTTLITAHAERSIVPDCASKPSSSHVPASSSNPSLVRSKARKPKHSSSNVANNAKLRSRLAQESLDAARLEDEDNRARRVFLHLEAMCTTSEAKRSLHAWQQSYARRMGREELLPRGGTMDDKGWVGRFLGRNSHDESKRSSVSTVF
JX265g1126.t1	CC_ARGOT	0.828964314304	0.436900937202	0016021	integral component of membrane
JX265g1127.t1	original_DE	euk	n.d.	-1.23076923077	JX265g1127.t1
JX265g1127.t1	qseq	n.d.	n.d.	n.d.	MEPPRAQAPRGGPHFTTLETLDPSTPHEFAKPSKRINEGPDVSDFLVSKAYRDIGIFVLQLNRAMCPRKVKTEDGKEKVQTFDIGSKYESEPVESVKRLQQMLAKIESYISEAPPDTGPRRFGNVSFRQWYKLLEDRISTLLREYLPESVLDFGSQQGTGATAADELGAYLLGSFGSPQRLDYGTGHELSFLAFLIGLWKLGAFQDGTQGGEIERDIILGIFEPYLRVIRKLILTYTLEPAGSHGVWGLDDHSFQPYIYGSAQLTKAITEDEEMPSEGSRFGAPKLDSVSKAERVEDYRGTNMYFSAVGFIYDVKTGPFGEHSSVLHSLSQVKLGWGKINSGMMKMFNGEVLSKFPVVQHLPFGSLLSWDRDPNAKPPQQSVHMVNQPIAAAAIKNAPGTGAGTAAPWAKPGNNPPSTQAPWAGQPTMRAPPPNATQLPTTRAPWAGSQTSARPPAQPAGSTDAQITITKAPWAKD
JX265g1127.t1	DE	1.39297224217	0.666517881272	0.775510204082	Serine/threonine-protein phosphatase 2A activator
JX265g1127.t1	GN	n.d.	n.d.	n.d.	RRD1
JX265g1127.t1	MF_ARGOT	14.143677759	0.845678701055	0019211	phosphatase activator activity
JX265g1127.t1	BP_ARGOT	7.89906091561	0.712788491931	0000413	protein peptidyl-prolyl isomerization
JX265g1127.t1	CC_ARGOT	1.98178433442	0.509106551739	0005737	cytoplasm
JX265g1127.t1	BP_ARGOT	6.37593843166	0.671339011825	0050790	regulation of catalytic activity
JX265g1127.t1	CC_ARGOT	0.052387625884	0.337933874466	0000159	protein phosphatase type 2A complex
JX265g1127.t1	MF_ARGOT	8.21828137295	0.720952753645	0003755	peptidyl-prolyl cis-trans isomerase activity
JX265g1127.t1	EC_ARGOT	8.21828137295	0.720952753645	EC:5.2.1.8	GO:0003755
JX265g1127.t1	CC_ARGOT	0.034652185167	0.331729121443	0005634	nucleus
JX265g1127.t1	MF_ARGOT	0.0492361858864	0.336918759698	0019888	protein phosphatase regulator activity
JX265g1127.t1	BP_ARGOT	0.0556723353418	0.338959919336	0007052	mitotic spindle organization
JX265g1127.t1	BP_ARGOT	0.0455620409687	0.335693327221	0035304	regulation of protein dephosphorylation
JX265g1128.t1	original_DE	bac	n.d.	-1.23076923077	JX265g1128.t1
JX265g1128.t1	qseq	n.d.	n.d.	n.d.	MSPATTRRTACQGAEAQYAAPEPSDNDDDAGSSSSEDDDGIPAISPHKRAANARTNEPTLSLRPSSTNKRHIEGEASHQERNAKRQKPGENERAGALRQPSNASYPTPDSARSAKGAPATDKASSVGSILNSIEDDDYHAVAPGVLDMVNGMVSATVRHSSPGQQLRREEAYIDDDEDRVVSDLDIDAGYESEDQGEDEESEVVEGSRSPELDDRDLGVGPFSDEVTQQIHHEAAQNQEYDRLARMDQGNISLAQKNTGETPTDSADPRGHGDHTRQSAELPPIDPYEIPDSPSEGDSNHISSESSNLGRLRSPDSAVQTAIRRDQSDSIEEEVKSGRTPGQSNARVNREEVDDFEDPALPPLSQLRAQLHIRDTQPQGSRTIAVSDLELEVDRANKRTILRKGPKLHSRTTSDHTPEDVGVSEFTAEVVLSSDDNEDDDVGGIKRQFAEDLRAFRAKQVVLDDDSAFVDAPLTAPSATISLPDNKLRSACNLMTRLGWSAISKDWEEKLTLSYRPGTAAARQLVHYLKKFERFCVMVSLATGISGKNKFVGEHQDLLKYLFTKIDACIDLIRSEQLSFAPSTRSRQPDPETRKDITRDLIRLVIPLLIRVLGEAWAVGGDELSFTECTLQLLSKLVGWTRKLYAPLMREIQIRPFVEQAPNRQRRSIQGKIDQESRNALGPILDQLHELLKEAPSCLQQVEEDEAELERLRQHSLLKAAKLKAAREREAAREEEAKRLQNLNVVRAIRGEPRLPPTRTIQPMQWRHEEEVCLCNKLKEAFNYDPPRLPDLTLIAAMVGHGRPDTKAKAGDLLTQMLRTVYPHRSRRDIQSQVDGLIRRWA
JX265g1129.t1	original_DE	euk	n.d.	-1.23076923077	JX265g1129.t1
JX265g1129.t1	qseq	n.d.	n.d.	n.d.	MSESEGFEVVNREESILSGEETAGTAGTGASASPASTPRKSAPNGSKPPSVASPRAKVGASTTSTVRRPTTTGTAAAKTTSSAATKPTSGLKQPPTRPPAGSTVRKPTATGTTPAVGHRSRPSVSESEKSSASISGPARRASVVPGSTSTTAARTTRPAGTTATSGTAAAARKPVTSTTSASPRTSTVSKPTSASATPATRTATSRLSTSTATRPTASSTTAARHASRPSTSSTTTVAAGSAKAVEELKSQLAEKESEVEALKEQVASSQEKITELEEKIKSGAEGGEAAGDTDKANNDELVESLRSTHASEKEALSAEITQALEKLKIAEEQLESHKTQLTDVTTAQEAKSGELTDLQSKIDSLQAERDASLQESESALAKASEEHAAKLEEVQKSLDEQHQAALEALKASREADASESQAALADVQKSLADLQAVNEGLQKKVGELEAATENEDAAASSKFAALEAELAELKATAEQDKAALAASQAEAEDLRAKLAEATEAMEKTQATLDSVRAEFTTLKEELGKAEAASVSHSDLLEELEKMKSEHKTTVERHENQLKTISKDYEDEIENLKGEAHFKRKFHDLEVQHGELEAKHNELTSTHNDLTTKHTDLTGTHADLEAKHKEVATNLADFEAKHGELTGTHAQLAAKLEELTSTHADATKNHDEALAAAKAEHEAALAALAAKEEEHQKALDALQASHAMDLESAKSGLSADKEAHLSQLEDLKTNHAKAIELSKAESVAALTKELEALNAAHAEQIDQLTQDSDSRIAELKATHESELASKAAGENTHVEKLAALQESLEKAQQDADSRIAELKAAHEAELATKAAGESSHAERLAALQESLEKTQQDSDSRVAELKAAHEAELANKAAGESAHAEQLAALKESLEKAHLDTESRIAELKAAHDAELASKAAGESTHAEQVAALQQSLEKAQQDLAAASATHASALEAFKKESDEAHSAEVEKLITLQSESLDAARREASGSHSETIAALEAKHIQTIEDLTREHEGRLAASAADLAKHQSSSSEYESALAAAKGDLAKAQAEAEELQSKLTAAMATSSELAKLQEESDALRQQLAEAKMNNVEFEAELDAIRSQKPDTSAADALKKELEELKQKPLSELEALKAEKQQLLDEKEQRATDHKTLLENHAADLAAANEAKQATVQQFETLRAELDAKVKEYQSIQEHFQSIAEDGELAKKELAAHRDATDAKLKSHESDYHDMYESMTAMVEEEQKKRAAVEKEAAGIKSRFAEMEAQLKVKDAEIAEAKANAAAPAKRGGLAASRFAKSPSDSNDDSATEKSEPPEAEGEDDDPYSVAVASLAQASMTVQQLRQMDEELHEKNKRMMKSMTDHLARQ
JX265g1130.t1	original_DE	euk	n.d.	-1.23076923077	JX265g1130.t1
JX265g1130.t1	qseq	n.d.	n.d.	n.d.	MTTLTILSDEEAKAPLISLNPTHTIADIDPLIYGGFTEHMGRCIYGGIYDPDNKNGLIDEKGYRKDVIESFHELKVPVVRYPGGNFVATYRWQDGIGPRENRPKRPELAWNGIESNQFGTDEFMEWCKLVKTEPYLCLNMGTGTLEDALAWLEYCNGDKDTYYANLRRKNGHAEPYNVKYWALGNEVWGPWQVEQNLKEDYAKKAIQWAKALKLLDPSIKLILCGRDGCSDWDRYVLQECSRYIDMHSIHFYHGDSSHYPNISGPYAAERAIQITSALIDLARCEIDLTPFPDFSKISTGPRTAHRPTICFDEWNVWDSERAPGDKGAEELYNLSDALAVAIWLNIFIRNAKDLGMATIAQSVNVISPLMTSPTGICKQTTYWPLLLFMKYMHGKSVAVHVRTGAYKGKTNPEWIESTCTVPKLDVSAAVNGEWMHVAVVNVDEENSFETELSGVAPASGDIQVFKVGGESYSLKDVNKEGNETIKIMETRVKGEETKKFVFERHSFTLLRWKV
JX265g1130.t1	DE	1.51318312969	0.708614687591	0.931818181818	Non-reducing end alpha-L-arabinofuranosidase
JX265g1130.t1	GN	n.d.	n.d.	n.d.	ABFC
JX265g1130.t1	BP_ARGOT	13.7643841104	0.843347857876	0031222	arabinan catabolic process
JX265g1130.t1	MF_ARGOT	12.0266354502	0.808245465933	0046556	alpha-L-arabinofuranosidase activity
JX265g1130.t1	EC_ARGOT	12.0266354502	0.808245465933	EC:3.2.1.55	GO:0046556
JX265g1130.t1	CC_ARGOT	0.0100779320372	0.319276468854	0005737	cytoplasm
JX265g1130.t1	BP_ARGOT	11.1184908879	0.788860704859	0046373	L-arabinose metabolic process
JX265g1130.t1	MF_ARGOT	0.0259667843616	0.32809783651	0060090	molecular adaptor activity
JX265g1130.t1	BP_ARGOT	0.0613069645447	0.340651873189	0043248	proteasome assembly
JX265g1131.t1	original_DE	euk	n.d.	-1.23076923077	JX265g1131.t1
JX265g1131.t1	qseq	n.d.	n.d.	n.d.	MTRLDDRAGQVHDGSQQANDTRAMGSPLSGDITAEISQLARRLTMEANFTTSTPNILKPEPDSVLDPQCPVFDARAWVKSFVDLFESDPNSAPSRKLGVAFRNLSVSGSSTGAKYQSSAGNALIDAVSSLAGCFGRNAHEKETQILRDFEGVVNEGELLLVLGPPGSGCSTLLKTIAGETAGLHLSAGTEINFRGIGTEYVRSRFRGDVLYNAEVDTHLAHLTVGETLTFAAQARSTQDMPSGISRQSVSNMLRDVVMTVFGISHTFNTRVGDDFVRGVSGGERKRVSIAEAALTGAPLQCWDNSTRGLDSANAVKFCQSLRSQADYLNIAALVAIYQAPQSAYELFDRVILLYEGRQIYFGKVGEAKQYFEELGFECPDRQTTPDFLTSMTSANERRVRLGYEHLAPRSAEEFADRWQKSKQRHELLQEIEDYQLKHSPSDRLLEYKVSRSAEQARGQPSRSPYTISYTEQVSLNIWRGWRRLLADPSFTVASLFFNLVIALMLGSMFYNLKSDSSSFYYRGGLVFFSLLFNAFASQLEVLTVYAERPVVEKHHKYAFYSQSTQAIASYLLDLPYKTINMLIFNVTIYFMANLRREAGNFFFFCLVSYLTTLVMSSIYRTLACLTRTPAQAMVPSAILSLGLIIYAGFCIPPSYLPGWSGWMNNINPLSYAFESLMANEFHNRLFECASMVPQGPGYGNLPSDSQICSVVGAEVGATSVNGDRYIGQAFNYYNSNKWRNVGILVAYLVGFFIAYVVSAEFSKPPMSKGEVLVFRRNQVPRKAQNAEMDDAESQHSSIPMAVINEEKPSGSINLTKSTSVFHWEDLCYDVQIKSETRRILDHVDGWVKPGTSTALMGVSGAGKTTLLDVLATRVTMGVVSGDTLIDGKPTDPSFQHCVGYVQQRDIHLNTMTVREALQFSAVLRQPATFSRAEKLAYVEDVIAMLDMQEFAGAVIGVPGEGLNVEQRKRLTIGVELAARPELLVFLDEPTSGLDSQTSWSICDLIEKLTSSGQAILCTIHQPSSMLFQRFDRLLLLAAGGKTVYFGEIGENARTLIQYMQRSGALTCPPEANPAEWMLETIQPPADGSAGINWFQSWRDSPEYTAVKSELARLRGRSAIVSEDSRNEDPSQQEEFVTSFWVQLWEVLLRTSKHFWRSPTYIWSKIILVSISSLYLGFSFSANNSIQGLQNQLYAIYMFLVLFGNINEQIMPMFVPQRDLYEAKERPSKMYRWTAFLLSNIFVEIAWNTLMAAIAYFCWYYPVGFVQNAGSDGDEVAIRGFLVFLFMWKFMLFTSTFSHFAIVWIETSETAGVLATLLWMFCISFCGIGVTPSDLPSFWQFMYRVSPATYLVSGIMSSALSGGTVTCSVEETLHVNPPTTNMTCGDFLGPFAEATGGIVLNPMAMETCSYCSIATTDGYLARFEIFYADRWRNEGLLWVYILVNILLALGLYWLFRVPKAKGLKRAN
JX265g1131.t1	DE	1.10799934781	0.554085057544	0.727272727273	Multidrug resistance protein CDR2
JX265g1131.t1	MF_ARGOT	6.99349496881	0.688684549386	0042626	ATPase-coupled transmembrane transporter activity
JX265g1131.t1	EC_ARGOT	6.99349496881	0.688684549386	EC:7.2.2.-	GO:0042626
JX265g1131.t1	BP_ARGOT	2.78069955977	0.546827239373	0055085	transmembrane transport
JX265g1131.t1	CC_ARGOT	0.83068688939	0.437038221676	0016021	integral component of membrane
JX265g1131.t1	CC_ARGOT	0.150281078222	0.360988382313	0005886	plasma membrane
JX265g1131.t1	MF_ARGOT	2.96561027496	0.554748155465	0005524	ATP binding
JX265g1132.t1	original_DE	euk	n.d.	-1.23076923077	JX265g1132.t1
JX265g1132.t1	qseq	n.d.	n.d.	n.d.	MAKKTVPLPQPSTAPFIGNLADIDMDYPTGSMLHLAKKYGAIYKLSLAGQDLVIISNWDLVNEVCDDSRFKKSIKGDLEELQTAVHDGLFTARGDEENWGVAHRVLMSAFGPLSIKNMFDEMHEVASQLALKWARQGPSEAIDIGEDLTRLTLDTVALCSMGFRFNSYYRQDLHPFIKAMYAVLVEAGQRGMRFLPGFFYHSEDRKFLENIKLLRTTARQVIDARKLSKGGDNRRDLLTAMMEGVDAQTGRKMTDESIIDNLITFLVAGHETTAATFQFTMYNLLKHAECYRKVQEEIDTVIGTGSITLEHIPKLKYLAAVLRETLRLNAPITIFAREPIKDEIVGGKYLIKAGTQIGCFLSKSQSDPKVWGPDADEFNPERMLDENFDRIQKEFPHSWSPFGTGMRGCIGRQFAWQELLLAFAVLLQNFNFVMDNPSYTLQVTQALTVKPKDLYVRAIPRDGLTPSQLEARLAGSFRDNAKTRAAKIAPVGNGKPQVDSGKKIAIYYGSNAGTCEYMAQRLASDAAEHGFTASVDTLDVAKEAVPVGVPVVIIISSYEGQPPQNASHFVNWMESLSNDELKDVKYAVWGCGHSDWAKTYHRVPQLVDTSFEKLGAKRIAPIGTTDAKDRDMFSDFEVWEDETLWPAITNEFGGNENGQSSPASLQVSFSAPRVSHLRQDVKEALVVNAKCLTKANVGGEKRHIEIQLPGGWSYIAGDYLAVLPHNPKQTVARAMRRFHLAWDSHVSIQASTVTTLPTGGSLPVSEVLSSYVELSQAATKRNLSTLIELAKDAQIKAKLEHLAADDFDHEVRAKKLSILDLLEQFPSLLIPFQHFLSMLPPMRVRQYSISSSNLAQPGRVTLTYGVLDVPAYSGVGRHVGVASSYLSTLQAGDKIQVAMRNAAGGFHLPLEVDKTSIICIAAGTGLAPFRAFIQERAILQSSGQKLAPALLFNGCRDPEDDDLYRDEFDAWEDAGVVTVFRAFSRRTDASAGCKYVQDRLWLEREEVVKLWNKEARIYVCGSTKLAESVKEVLVRIIQEESEKSGQPVTEEEAAEWFEKHRNERFATDVFD
JX265g1132.t1	DE	1.52594909052	0.712899416112	0.58	Bifunctional cytochrome P450/NADPH--P450 reductase
JX265g1133.t1	original_DE	euk	n.d.	-1.23076923077	JX265g1133.t1
JX265g1133.t1	qseq	n.d.	n.d.	n.d.	MIKDTNDTAMRDLRSSRASREFDQRFDGPSGRPSLSFWRRSVPQEPSGATSLLHSPDEGDVSHAPVHGRGISTLSPASARLQGDYEDIWSSPSTLTRNREYLPLPPSLNYSLRDRTRSIIIFTILLVLDSALLPVGLYYGLWYGFGPGNPDYHPLSANTVFSIVTAFIGGTSILELVLRCWRLWKKDSDCRVIGATRWTFDWFHWWFTFSWIAIAVELAVASSPERPLRRLLAMPLATVLYIFGTVLLTIDALHYFAIPAPVRISSIPKGSQLRPGIYPLIEDVCAVNGGGKTEFRVALDRRYAASHIFRAMLRRLGFFWAVGAEACAGVTTALVYGLDDPDVAYTIGWCLPFVWAGFWAWATIVYVQRQLKKERSHWIRELRSMV
JX265g1133.t1	CC_ARGOT	0.830682948977	0.437037907799	0016021	integral component of membrane
JX265g1133.t1	MF_ARGOT	0.220867856572	0.372939034686	0008094	DNA-dependent ATPase activity
JX265g1133.t1	BP_ARGOT	0.142457335455	0.359503592051	0006281	DNA repair
JX265g1133.t1	MF_ARGOT	0.0824278925268	0.34638729489	0003677	DNA binding
JX265g1133.t1	MF_ARGOT	0.0768872356888	0.344961851243	0005524	ATP binding
JX265g1134.t1	original_DE	euk	n.d.	-1.23076923077	JX265g1134.t1
JX265g1134.t1	qseq	n.d.	n.d.	n.d.	MTTTAVFGSTGFVGSHILSTLLGLDSVKAVHTVSRRAPKAEGSKLSAHVEGDNSKWTTALSSIAPPPEVVYSSVGTTRVAAGGIANQWKIDHDLNVEIAKAAKASGVKTFVFISSGGTRGFLADRVPYSQMKQGVEDTIQSLGFEQAIIVRPGFILGEREAGPKHATTIAHTIVNAMPGMFKDKIGQHASVIGRAAVNAAVLAQQGKAPSKYWVIEQADVLKLGRDDYKLDSEAKPTA
JX265g1134.t1	DE	2.17864166328	0.884428683376	0.410256410256	Related to Protein FMP52, mitochondrial
JX265g1134.t1	CC_ARGOT	3.69613748075	0.583851955666	0005741	mitochondrial outer membrane
JX265g1134.t1	BP_ARGOT	0.733074594073	0.429019913891	0051170	import into nucleus
JX265g1134.t1	MF_ARGOT	0.43392543007	0.400347619935	0003824	catalytic activity
JX265g1135.t1	original_DE	euk	n.d.	-1.23076923077	JX265g1135.t1
JX265g1135.t1	qseq	n.d.	n.d.	n.d.	MLPTRLVEIRPDYERDVVSSNLTSQPGEDFRYATLSHCWGKLAMFTLKRDKLEELQVRIPSQQVAKTFRDAVDITRRIGLKYRWIDSLCILQDDDGDWSREAVLMSEIYGSSSLNIAATGAADGRVGCYQERGPAAVAAQQLTASDQTGSQAFDRFNFDIYRQNIVESPLFIWECGQKLACETFSEDMPSPLSTQHAWFQKRKSNLNVWIDTVTQYSRCNPTDPWDKLIAISGISNWLQGKTNDEYIAGLWLKYIEHQMVWCTEDGAVTRRPAGFRAPSWSWPSIDGLIRWPFWGGVHLEISIAVIQVIEVLKLNSRSRTSYESAGLLIRCLGVRNASRSSILDTPSHGDKLVKSFDAGTPDTEYKALQITVRAPKRATDCLAAGLLVEEVGLSIYRHVGMFRITAAYGAPGHVRTRLAPRKVSRSATAIGPVAEDGLEEEIITLV
JX265g1136.t1	original_DE	euk	n.d.	-1.23076923077	JX265g1136.t1
JX265g1136.t1	qseq	n.d.	n.d.	n.d.	MVPGPVSNDRLGASNGRSSPKPRILVPEKVSPDGLALLASDFDVDSRPGGLSPQELIDLIPSYHGLIVRSETKVTAAVLAAGTSLRVVARAGVGVDNIDVEAATAQGIIVVNSPAGNIVAAAEHTVALLLATARNIGRADRTFKDGKWERGKLVGVEVGRKTLGIIGLGKVGMKVARMAVGLGMKVLAVDPYASADVARQASVELVPGLADLLPVVDFLTIHTPLLASTLDLLGEAEFQRMKKTARVLNVARGGVYNEAALLKALDEGWIAGAGLDVFTKEPPEEGSVAAQLARHEKVVSTPHLGASTVEAQENVSLDVCSQVLLILRGGLPTAAVNAPLILPEEYRKLQPFVKLIEKMGGLYTQHYVGARGGMVGGRKFELVYQGELAGINNTRPLFAALVKGLVSSISDSGGRDVNIVNAALIAREKGIVINEVHTRENSGSTYASLVTLRSYDTDPAAAGKEERGAEQIIEGYVSGKTVYISKLDRFTASFTPEGTLLILHNYDEPGKIGGVGMVLGRRGVNIEWMQVASLEKGDQGDKGLELSKVDSAVAGMEAHGSNTKGRGNEALMILGVGGVVGKEVLQDLTGEEGILDVSLIRL
JX265g1136.t1	DE	1.05977177064	0.533298612436	0.888888888889	D-isomer specific 2-hydroxyacid dehydrogenase
JX265g1136.t1	MF_ARGOT	5.98514527942	0.65992536133	0051287	NAD binding
JX265g1137.t1	original_DE	euk	n.d.	-1.23076923077	JX265g1137.t1
JX265g1137.t1	qseq	n.d.	n.d.	n.d.	MATTTDTKNYKFNHSMLRVKDPKASVKFYEFLGMSLIKHLQFPEAKFDLYFLAYDSPNALSSGNSTFDREGVIELTHNYGTENDDNYTVNNGNKEPHRGFGHVCISVDNIQAACNRIEQAGYKFQKKLTDGRMKHIAFALDPDGYWVEIVSLKIGTKGADDPNEPSDPSATDPKSYRMNHTMIRVKDAQKSLEFYQDKMGMTLFRTVEQEAAGFNLYFLGYPGEKGVPENGFTADYEGLLELTWNYGTEKDENFKYHDGNSQPQGFGHICVSVDNIDAACQRFETLNVNWKKRLTDGRMKNVAFVLDPDGYWVEIVQNERFAGKANF
JX265g1137.t1	DE	0.942173945063	0.480478721023	0.875	Lactoylglutathione lyase
JX265g1137.t1	MF_ARGOT	11.7057263393	0.801481940734	0004462	lactoylglutathione lyase activity
JX265g1137.t1	EC_ARGOT	11.7057263393	0.801481940734	EC:4.4.1.5	GO:0004462
JX265g1137.t1	KEGG_ARGOT	11.7057263393	0.801481940734	KEGG:R02530	GO:0004462
JX265g1137.t1	BP_ARGOT	2.91200062649	0.552477774807	0019243	methylglyoxal catabolic process to D-lactate via S-lactoyl-glutathione
JX265g1137.t1	CC_ARGOT	0.471375850314	0.4043896981	0016592	mediator complex
JX265g1137.t1	MF_ARGOT	2.52409529661	0.53538507126	0046872	metal ion binding
JX265g1137.t1	BP_ARGOT	1.89029607906	0.504332632219	0006749	glutathione metabolic process
JX265g1137.t1	MF_ARGOT	0.437590779053	0.400750736064	0003712	transcription coregulator activity
JX265g1137.t1	BP_ARGOT	0.32802494303	0.387861066581	0006357	regulation of transcription by RNA polymerase II
JX265g1138.t1	original_DE	euk	n.d.	-1.23076923077	JX265g1138.t1
JX265g1138.t1	qseq	n.d.	n.d.	n.d.	MDRNAVGPSFHERVRRTFSVGASKNHQNGGAHEATPLLAGDSLGGSHEHSETYDFFLNSHYTPGADSSKPWVRIPATVWHIAKATLLSNYVNVLLVFVPIGIIAGIAEWDPVTVFVINFLAIIPLAAVLSFATEEISVKLGESLGGLLNATFGNAVELIVSIIALRDGQYEVVKSSMIGSILSNLLLVMGMCFVFGGIANMRDGAGNGQEQTFASITAQTTCSLMTLAAASMILPGALSIVLNQTLDDKEQRDATILNLSRGTAVLLLLLYILYLWFQLRTHHNLFGAEAAAANVESLEGSGPVATPAQVEDEPEEQHMSPWAAGGVLIVTTILVSICADYLVDSIDALVDRAGLSRNFIGLILIPIVGNAAEHVTAVVVAIKNKMDLAMGVAIGSSIQISLFVTPFLVILGWMMNRPMNLHFETFETVSFALSVLVVTYTVQDGKSNYLEGAMLMALYIIIAVAFFVTPSGALDDNSL
JX265g1138.t1	DE	1.62258243006	0.744176074437	0.90625	Vacuolar calcium ion transporter
JX265g1138.t1	MF_ARGOT	13.6650036383	0.841449306758	0015369	calcium:proton antiporter activity
JX265g1138.t1	BP_ARGOT	9.94867087296	0.76268277911	0070588	calcium ion transmembrane transport
JX265g1138.t1	CC_ARGOT	8.97568171113	0.739711099333	0005774	vacuolar membrane
JX265g1138.t1	CC_ARGOT	2.20602807987	0.520361258109	0000324	fungal-type vacuole
JX265g1138.t1	BP_ARGOT	2.03349980996	0.5117564122	0006874	cellular calcium ion homeostasis
JX265g1138.t1	CC_ARGOT	0.819259988731	0.436124849678	0016021	integral component of membrane
JX265g1138.t1	MF_ARGOT	2.61954482507	0.539706315508	0015386	potassium:proton antiporter activity
JX265g1138.t1	BP_ARGOT	1.50321600517	0.482723490488	0071805	potassium ion transmembrane transport
JX265g1138.t1	MF_ARGOT	0.167980894774	0.364210905923	0052862	glucan endo-1,4-beta-glucanase activity, C-3 substituted reducing group
JX265g1138.t1	EC_ARGOT	0.167980894774	0.364210905923	EC:3.2.1.6	GO:0052862
JX265g1138.t1	MF_ARGOT	0.160405512171	0.362853553884	0052861	glucan endo-1,3-beta-glucanase activity, C-3 substituted reducing group
JX265g1138.t1	EC_ARGOT	0.160405512171	0.362853553884	EC:3.2.1.6	GO:0052861
JX265g1138.t1	BP_ARGOT	1.01693903984	0.451124610139	0098656	anion transmembrane transport
JX265g1138.t1	BP_ARGOT	0.00625436740032	0.316183077901	0008152	metabolic process
JX265g1139.t1	original_DE	euk	n.d.	-1.23076923077	JX265g1139.t1
JX265g1139.t1	qseq	n.d.	n.d.	n.d.	MSLSPSRSLPAVSATAADQPHRKRIRLSLACNQCRKRKVRCDTTLPKCRNCILRNEDCQTTDPRNPTKGLSVRTWATKDGSGPGDWDRDRRMSHFGAGSQXXXXXXXXXXXXXXSLSDLSPRPHRRASIAGGGEKGTSWQERAYRENTMGNGANPLPASTPDLVVNTDDTAYRVKFLGGSSIQCLCRFVDLHLAHRGLEPASGRFKHGMRQSEEMSLPLTLSLPELPAVEELKVYVDAFFDRVWPLFPVVDCDAVQAEIDNILDIQIKHPGSLASRLAPTSIPMLAIVYAIVCIGADETSRQLSDLSTRFLTGAYSLIAHLIAIPYLTSVQALFLISLALRGQVKDGQAWHVLGQAIRTAHSIGLHKQVMRRGEGAGEASQGYRTDAQLHQRIWWSLYALEKLTQLECGRPSTICDHDEDQVPMVPTVFAPNARVDIFTAWVSLACIMGQISDHIYSRKPESSLDLFSKTASLDKALVEWERSLPDHLKQGQSAGGNIGERPGDGVQTQSLHLSSFLALQFHFAHITLLRVAIIFPHNSYVNEVSRHAALLNSTSASGGPSSSSYTRLQNGAMICASAARATITQTLHLADQGVRSPAILGATPPFLAANILALTILRQPARRLARADLELLNLATEHVEDHFSRWVRGRDAESFVEGCAVLRDRIGEAFAKYHASPSGSVGVVGGQGPAATPLTADTAGTGSGDAYARNGEPVQDGISQQEVLPGGGSTATAFPSTVTTSHGASGVDELPSELFEDLQFDELWGMMGDDFLIGTEQIYLS
JX265g1139.t1	DE	0.905453492916	0.463365257965	0.8125	Fungal-specific transcription factor domain-domain-containing protein (Fragment)
JX265g1139.t1	MF_ARGOT	8.21145245273	0.720779776628	0000981	DNA-binding transcription factor activity, RNA polymerase II-specific
JX265g1139.t1	BP_ARGOT	7.19790465931	0.694255787851	0006357	regulation of transcription by RNA polymerase II
JX265g1139.t1	CC_ARGOT	4.14838799335	0.60043743422	0005634	nucleus
JX265g1139.t1	BP_ARGOT	5.67944935084	0.650734763921	0006351	transcription, DNA-templated
JX265g1139.t1	MF_ARGOT	5.13696018203	0.633793811847	0008270	zinc ion binding
JX265g1139.t1	MF_ARGOT	3.17867549435	0.563574762374	0003677	DNA binding
JX265g1140.t1	original_DE	euk	n.d.	-1.23076923077	JX265g1140.t1
JX265g1140.t1	qseq	n.d.	n.d.	n.d.	MSSLTEEIKIIIVGGGIAGLASAIALRSPRHRITILERSRMLRETGALISLQPNATKIVNSWDISSFLEPCQPMVDKAFRLFDVSGKLVNEVHLDTSMFGADRILYHRQDLHSALLQAATSPKLPGPPAEVLTGKKISSCDPEAGLVRTEDGEEYVGDVVVGADGIHSVLRNSIVGEPRAAIPTGISAYRVLLPVEQLAGIDIPKHILDPSNPVTTMVVGHDRRVIMGPGRGGSVFGIVALVPDSLAQGESAADSWVAPGSVPALLEAYKDFPEWMLEIFRRAPDVALWQLRDIDPLPTWVRGRAILIGDAAHAMLPTQGQGASQSIEDAEALAAYLVDLPAGASGGQVNEVLREIFDARYERASLIQKYSRQQARPGTDANSNEVKLNPGQFMKYNCAYEGAKKWAETVKGAET
JX265g1140.t1	DE	0.830353034419	0.427445761906	0.727272727273	3-hydroxybenzoate 6-hydroxylase 1
JX265g1140.t1	MF_ARGOT	7.75005758368	0.708921194446	0071949	FAD binding
JX265g1141.t1	original_DE	euk	n.d.	-1.23076923077	JX265g1141.t1
JX265g1141.t1	qseq	n.d.	n.d.	n.d.	MTQSRPPVDDLNVSSRPPPAEPQDPYSIFDRRQKALIVIIISTAATFSGFASNIYFPALPTIANDLGVSIELVNLTVTSYLIFQGIAPSLWGPISDVKGRRIAYFCTFVVFLGACIGLAETKDYATLIVLRCLQSTGSASTIAIGSGVIGDITTRGERGGFMGIFQAGLLVPVAVGPIIGGALAGSLGWRAIFWFLTIYCAAFLLVMVVLLPETLRSIVGNGSRTPSNAIARYPLVVYQHYSSTKMSLDADRTIIGSRKRIDVTGPFRIILNKTAAPIVVFLAIHYAVWQMSITAMSSLFTDRYGLTETQVGLTFIANGVGSMVGTLVTGRILDVDYRRVKAKHEGQSTPRPTSNPQDNDPERLPVKAFPLEKARLRLVPVFSVLQCLSILLFGWSIQYPRSVHIAVPIVSTFITGWTAVSTQSVIMTYLVDIFSDRSAAASASLNLARCLFAAGGTSFVMPLVDRIGVGLAFTICAAVQALALSGVAVTWKYAAKWKERDEMNQNQGLENTK
JX265g1141.t1	DE	1.10153799072	0.551329701378	0.59375	Related to multidrug transporter
JX265g1141.t1	MF_ARGOT	3.35127821641	0.570510332169	0022857	transmembrane transporter activity
JX265g1141.t1	BP_ARGOT	2.78016276356	0.54680386769	0055085	transmembrane transport
JX265g1141.t1	CC_ARGOT	0.830526530616	0.437025447538	0016021	integral component of membrane
JX265g1142.t1	original_DE	euk	n.d.	-1.23076923077	JX265g1142.t1
JX265g1142.t1	qseq	n.d.	n.d.	n.d.	MINFGKNYAVLNLDLMTVLIDAVRETAEGQAFISNNSRWVDAIHSTAQRPINIFTSLFFEQGYLELAKSAPFTRLIEEFGSFAAGSPGVCIASDFNIDERDILLQKTRWYAGSGNALEQILKAQNIDTVVIVRDYPKLHCTANQGIQSGLSLSGVVMSTVYRLLELDYNIYVISDNILELPTNQTGEVSRVMLDILFPKLNARVISIDEALEALSQI
JX265g1142.t1	DE	1.25715025497	0.615148091616	0.522727272727	Cysteine hydrolase family protein (Fragment)
JX265g1142.t1	MF_ARGOT	2.22650103433	0.521359664836	0016787	hydrolase activity
JX265g1142.t1	EC_ARGOT	2.22650103433	0.521359664836	EC:3.-.-.-	GO:0016787
JX265g1142.t1	CC_ARGOT	0.0439347837435	0.335134828783	0016021	integral component of membrane
JX265g1143.t1	original_DE	euk	n.d.	-1.23076923077	JX265g1143.t1
JX265g1143.t1	qseq	n.d.	n.d.	n.d.	MESKPDSAGEESPHXXXXXXSTGGRSQRSQQRVADPPRARFDSNVRYVPPRVYTEEPEEFDDLVRFPRKLYTAQATQPLRYFTETEQVTYERELPTNRNYAQNDHSPPLRRIWYPAPSAPLNSGPYITPLAPYERRQFHAQPYPNRETAFSTRPLRLGRRRYSTESRSRSPSRWRSEARSDSASDDISIYPRSEPYWTSSRRRRRVRNLRQHELYHERPSTAGVDRRGWNEDSETEGEYEDVLGRKIYSFTPRRSSSSAVETTSLGTDDDDGDAKLQSEALPSSPIQVVELRKVAKLETRNGKEAGTIDAASVYTKLLHVVESKYTGDAIYDGDHSAKLKVIQDPKQVRQSLYRWVHLQQTQLNLDELSAEITRIPGLSTDELHGLTKLLGQVRGQVKKPRTADGRNVLHMEPGSLRVMISGDNRAKGPGTGPAKGPKRSLAWFCIPYFTLEKYSGLMAAKSASSFPTETLLQNDYGPTSRARDMEQVVVLADAAEVGECVHVAQLWCIVLGDSLVITCGRMSRSALQDDIEPASSTRMICVSYYQAFLWALPLDECWTWFTFVRHFKDFWPDAVRFYHRDKALTENDWPRIVKLARQSSTRVTLELRMSHLPQPPAAGVLQTLKPDQDFEPNDHGLSTQTIQNEEPEVIAHVPKHENKQFHVFTWMDCGRSATGLSTDSHRELMMKQLKDMNEYLLRSTSNGERGAYKCCKTSSREQVHAYLVGQDHDVDANTDEDLEQKQDLDDKIDLYNAADLIFCFFFPTWFDSKAPTIGKFWSAVESMITSSRSESAVVNLKARNSGAIAANVSPVRSALRSMTREILSFQGIMSNVAHSDRLEITVPDDLLRAWLHLVMALVQASEGSENWIENMDATEILLSKGMSEIMQELPVHNLLDYAVVRPMELVPIMTRKLTQELQGSDLNLNDTYSQYIKHLENMIMEHPDRSHQYLIGQVKKEIDIIRRVISSQQRTLAGAVMHKPIIEATRHNRYEAQLLEKKVDHITVRSEHPLHRSRARDGYYAYDPYQHGLDFVGSNRDPDEFSKLSSTDPGGFSTFLVRDCLNLLDRKSSEFRDFLIEADRLEESNVTNLDINKDKQEKAVYAFTMVTIIFLPLGTISSIFGMNTSDIANLELSQWIYWVTALPTIILVIIAGLWWMGELEVLKQWLFGARKGQRFRRGGRSGSLMTTVVGEEILMPDSRAAVTNMLPPRFPRRVVTFQEPADVSIKPREERRR
JX265g1144.t1	original_DE	euk	n.d.	-1.23076923077	JX265g1144.t1
JX265g1144.t1	qseq	n.d.	n.d.	n.d.	MTASQSVARLAQIIKAPSGEAVRHSKTVFLAGTTTGPPDWREMVSGELSSLPVTIFNPLRPDWDDSWTEDDFRKQVDWELSKQERADVVAVYFGANTLAPISLLELGLCAKENKAIVYVQDGYQKKGQVRLIYDVKSLVKDWIEPDRARPFRAVPWSIPNGPRFLKYLRLHITLLPMPDEFLRERCKMGEVKEENSEQGENVSQGTTGAFNYPDISATEAPMFHDEALATHYAQHSNAGPQLPFPSQLVPNYSLQAPPSALFSEEAPAFDPAFLGSSGHFDQPAPLVQPDFAKRANDLINASLGRTPGGTSVVEPDSVLEEWGRLYHGYKEGSYLLPNDAAEQDRLDLQHQVFLLLLDGWLHLAPMTRVPNFVLDIATGTGIWASSYSKRYPSSFVIGTDLSAIQPDPQVPNCVFQKDDAESPWVFPAPHPPDAHCVTYPCEHRIMFDYVHLRMVFTCFDDVRNVIRQAFDNMNSGGWIEFQDVVYDLRAVGYEGSPLQVYCDGMNRGAAARGRNLHIAKQYKAFLEEAGFVDVEERQFTLPWSPWPQDSKLRKAGLYNLQNCIEGLMGTGYKMLKLAGHSAQEVETIIGQTEAFVRDCRNRTWVPMYVVYGRKP
JX265g1145.t1	original_DE	euk	n.d.	-1.23076923077	JX265g1145.t1
JX265g1145.t1	qseq	n.d.	n.d.	n.d.	MDDQFQSRTDDDLFADDFEPVEQTYVEPTPPVPVQEPRTEAAAVVEQPPSTIETQQSTEPTPKPTKKPSALSQSRHNTQQKPRQQRKHSPKPKAAVAAPTAPASETPTSDPTTTETPDVPPAPVESXXXXXXXXXXXXXXXXXXXXXTTAPGSNTAGPNRHLSGQNPRTKLTDAELEQKMAAMKLANAERTRKFEQAALDERSHDLALQKSQAEARKRRAEEAERRRRGEEDRXXXXXXXXXXXXXXXXALGSWDQEKSGSGLQDEPERRPFRGANGGVRGERRGGGLGGSRFAEREGSSQEDAPEGGARQFDAGEFRGRGRGRGRGGSTRGGGGRGGGRGGFGDNGNERNGHHGKADAAPPNPDEFPALSPQPQKLDTSAAPPAKLELPTLSPRGKWDEEMESLDAAAAQQS
JX265g1146.t1	original_DE	euk	n.d.	-1.23076923077	JX265g1146.t1
JX265g1146.t1	qseq	n.d.	n.d.	n.d.	MRLFTSVLTPLFCLVASAAAASDYHEQLVLKPLPQNSVLASFDFKSNTSVAQFEAHNFRYFPRSLAQILQHAGTRELHLRFSLGRWDAETWGARPWHGTKEGSTGVELWAWLEAGSDEEADQKWLTLTNALSGLFCASLNFIDSTRTIRPVMSFRPEGDHPNTTMTNMHLLHGVLPREVVCTENLTPFLKLLPCKGKAGISSLLDGHKLFDASWQSMAIDVRPVCPAGGECVLEIEQTIDMVLDIERSKRPRDNPIPRPPPGHELKCNTSKPYNSHDTCFPTDSLSAQEWTISQVFGKSMKGTCPLTDPAVPPVCIQAPHSRDVFTSAGVTELKVKENERCYLAPAEDDFELVLPHMPHEGENAKSDADEYVKPETPLLYAERSFTGHGQQRGGVQTIFTNPSPDTEVEFVYLESLPWFMRIYLHTLQARISHRTGSDKGETLAPEGDVIQEIYYRPFLDRERGTQLEVRMRIPPASTVFMTYDFEKSILRYTEYPPDANRGFDVAGAVITITTLTPNGKTSSLRTTGLLLNLPTPDFSMPYNVIIFTSTAIALAFGGLYNILVRRFVGQDEGPEVSLVRLKGKIRAAVSRLQSKTKKPGPPGMAAEVAGGKEKEAAKIE
JX265g1146.t1	DE	1.77246055429	0.788642297828	0.892857142857	Phosphatidylinositol class t
JX265g1146.t1	GN	n.d.	n.d.	n.d.	GPI16
JX265g1146.t1	BP_ARGOT	12.990386885	0.828032443398	0016255	attachment of GPI anchor to protein
JX265g1146.t1	CC_ARGOT	12.3961744378	0.815923083907	0042765	GPI-anchor transamidase complex
JX265g1147.t1	original_DE	euk	n.d.	-1.23076923077	JX265g1147.t1
JX265g1147.t1	qseq	n.d.	n.d.	n.d.	MGNPISSRSSQLSLTDPKVCRSYLVGTCPHDLFTNTKQDLGPCPKVHSESLKAEWDGLPDAQKKRHGFEYDYMRDLHKYIDDCNRRIDSAQRRLEKTPDEIRQTNVLLKSIADLAATISAGLAEIEVLGSLGDVSRAYDEFYKVRLAAAQRAERERELKALSDTSGPSGHQKLQVCDVCGAYLSRLDNDRRLADHFYGKMHLGYAQMRRTYEAFPKEMRGGGRGPPRGPSMDEGPRGDDSMGSGDWKGPRXXXXXXXXXXXXXXXXXXXXXRGFRGGW
JX265g1147.t1	DE	2.23577503615	0.895004761565	0.727272727273	U1 snRNP splicing complex subunit
JX265g1147.t1	GN	n.d.	n.d.	n.d.	USP106
JX265g1147.t1	BP_ARGOT	11.2513767748	0.791745405068	0006376	mRNA splice site selection
JX265g1147.t1	CC_ARGOT	11.0090190471	0.786471303556	0005685	U1 snRNP
JX265g1147.t1	MF_ARGOT	5.13184572294	0.633629944898	0003729	mRNA binding
JX265g1148.t1	original_DE	bac	n.d.	-1.23076923077	JX265g1148.t1
JX265g1148.t1	qseq	n.d.	n.d.	n.d.	MFTLKSFAAVAVVLGLAQAAPSSAAVPRDITLLLLCNDANLGDCLDFQTEIDLCKNIPDGFDNSVSSVNTFSDFKLCNFYNNPDCNEDAGSITLGGVQNTLSAEFDDNFSSVKCLRNK
JX265g1149.t1	original_DE	euk	n.d.	-1.23076923077	JX265g1149.t1
JX265g1149.t1	qseq	n.d.	n.d.	n.d.	MAEAVAFGASVVAFLQLTDRVVDIAKYYIEAIKDCPADIRAILVEVSLLKAVLQSLSFILESREKDGGGPSFLGNLAGEHGPVEMCRKALAALEKLLPADFHAVQGKRQKIRSAATHLAWPLRESSAKKLLETISRYRASISFALTYDATQDIKDIRRDMRYVKETLTADQRNKICHWLESTNPSSSHNSAWELREDFTGLWMTDSEEWAKWLAGKEKFLWIHGIPGAGKTVLASYLVEEARSYCRNSARRKQTVSIDLSTTKPTVSVYYYCYFARNHDEAAPFLRWLLGQLCRHSNLIPTEIVALYETAQVPSLSVLLEAVSVSLRYFETVFVLVDAVDESSQRHNLLKILRDLVTDHRFDTIRLLATSREYYDIETCFEGISTAISMNNPVVETDIGRFVHSALLGNKRFRSWPASLTHQVERALTKGAKGMFRWAVCQIDVIQRLRSREEIYKAVSDLPKSLDETYERIFHLLPEEDSGFVRYALIFICANNNSRPVPISATVLLHGLAFRLTPSLKPGGEEYDVVYNNDVLRDRCGCLISFSGDEDSRQVSLAHYTVKEFLYSDRISRSQVSGFALSDKLVTAHIVTTIIHVIAENWNPNSSGERHTLYHYCLLMSMVGPSGGSWKWDDELEHQHPNRAVAKFRAIRESSEYLLLANHVLVRERSVVA
JX265g1149.t1	DE	0.812013658564	0.418486739022	0.642857142857	NACHT domain-containing protein (Fragment)
JX265g1150.t1	original_DE	euk	n.d.	-1.23076923077	JX265g1150.t1
JX265g1150.t1	qseq	n.d.	n.d.	n.d.	MHSNSFIGLLTLATLGASQTLHAADFPGACEAQCNDAVGLSSKCASETSNDAEERQCICGAGARNELMYCAACSISNGKNDPDSNLAEILTSCGWNYADAAQSGASSAASDATSAIGGVVTTIKSGGSEIVSTITSGAGGAASTITSGAGGVVSTITSDGSEILSTITSGAGGVVSTLTSDGSEILTTITSGAGGVVSTISSGGSAFLSTITSGAGGVASTLSTGVSGVVSSATDAAGSAAPSSSGNGVAAATPVVGGLLAGFMVGVGAFL
JX265g1151.t1	original_DE	euk	n.d.	-1.23076923077	JX265g1151.t1
JX265g1151.t1	qseq	n.d.	n.d.	n.d.	MATDSGYEYTDLDWSSRQIRLLQLRLQAGDIDSNDMSEIDCSLQTFQLADSPPFYALSYVWGTDKPAHKISINKQPFLIRSNLWVALQELYKHISRPATAKSREKTISLEQDKLWTIDEITKKADGQRGRNENGRKVEYLWVDAICINQRDPLERGHQVDMMRDIFLAADFVLSWLGLEEHGSERAIEALIDVAEGRGDNICDEALQSILTLCRRSYFERMWIVQEFILARSLFVLCGHRIFCWDDLDEVFLPPGKPYTVGLRLVQDISIRRVMRKIWGDAFEASTLYHLLSSFHGNKCSDPRDRVYALLGLISSRGGFFEPLAANYEITTRQLFCRVFRHLRIGIIGEQMGDFKRVLRMALQIPEEDGVLLDAVIWASEDYNPEIIIGGRTYWSLDRLELYKLHIEYTAQVDKAIKRFPELGEELRTSPGEA
JX265g1152.t1	original_DE	euk	n.d.	-1.23076923077	JX265g1152.t1
JX265g1152.t1	qseq	n.d.	n.d.	n.d.	MANVKIAIVGAGVIGPRHADAVANSPEAEVFAVVDPTSVGSTLASKLGVPHFGSVTDLLDSETKPDAAIICTPNHTHVSLTKQLSAAGVHVLIEKPVSTDVASGKELLEHIRKTNVKVLVGHHRRFNPYMVAAKKIVASGSLGRIVGVNGLWALCKASEYFDPPTEWRRNQTGGVMLINMIHEIDLLHYLFGAIASVHAEKTISYRGHEAEEGAALTLRFKSGAVGSFFICDNVPSPWNFESGTGENPLIPKTGQDFYRIFGTEASLSVPDMSIWSYKGTQKSWHSELRQERAPVSEGVPFELQLSHFCRVIRGDDTPTCTAQTGLAALSVCEAIKKALEGNTTMEIEEYSL
JX265g1152.t1	DE	2.62126731234	0.947688724593	0.923076923077	Quinate utilization oxidoreductase QutH
JX265g1153.t1	original_DE	euk	n.d.	-1.23076923077	JX265g1153.t1
JX265g1153.t1	qseq	n.d.	n.d.	n.d.	MSTAASNIPPSITIYRGWKDYGKHVWSPFVVKLEARLRFAGIKYTVDAGSPKTAPRGKIPYIEYSEHSTASRGDVTQLSDSTMIIKKLSDWNVIPDFNAELTPAVKAQDMALQALLEDKLYFYHTWERWTQNYYTMRDHVFHALPYPVRLLVGMMVYRSTVATLHGQGTGRFTPEEITAFRQEIWVAVNDLLIASRSKSERAKPNEPFWVLGGDSPTEADATLFGFIVSVLLCTAAPDSQKVVRGFPTVLAYADRIHDKYFPDYEKWKV
JX265g1153.t1	DE	0.909227098509	0.465137543942	0.88	Glutathione S-transferase
JX265g1153.t1	MF_ARGOT	2.23925529026	0.521979333704	0016740	transferase activity
JX265g1153.t1	EC_ARGOT	2.23925529026	0.521979333704	EC:2.-.-.-	GO:0016740
JX265g1153.t1	BP_ARGOT	0.208636894666	0.371022695932	0019748	secondary metabolic process
JX265g1153.t1	CC_ARGOT	0.100911519211	0.350825064726	0005737	cytoplasm
JX265g1154.t1	original_DE	euk	n.d.	-1.23076923077	JX265g1154.t1
JX265g1154.t1	qseq	n.d.	n.d.	n.d.	MAAASVLIPLSAINQNGGTLPPSALVQHSPRHGRSRAASMKGKNRYNVLENRDVAISKAVSFVLKRAVLQSDVXXXXXXXXXXSTDRLVSTDDGWVPVSDLLQHSRITDLGTTLQDLRRIESVGSKARFELRQRPGSDAEATESFQIRGTHKRDSVQAPILEGEPLKADAEDLPEFVVYETSYEAYPHILASDGIQLAAGAKYITFTPVTIDADGSESRPNRTSDADIGIWVHLRTALESEPSIVWQRTAAGGIATANEVPKSLWKKAVARRQDIGLLFEDGEVRKEVPEGXXXXXXXXXXXXXXXSFKSRGEDASDSASDE
JX265g1154.t1	DE	1.96463583351	0.838462739723	0.75	tRNA 2'-phosphotransferase 1
JX265g1154.t1	MF_ARGOT	11.7381372573	0.802169212435	0003950	NAD+ ADP-ribosyltransferase activity
JX265g1154.t1	EC_ARGOT	11.7381372573	0.802169212435	EC:2.4.2.30	GO:0003950
JX265g1155.t1	original_DE	euk	n.d.	-1.23076923077	JX265g1155.t1
JX265g1155.t1	qseq	n.d.	n.d.	n.d.	MEKLVERISTTPYVSALVARRRFLFGAFVIFLILIAVSLTEKEDVNAWSRTQSGFSHLAAANGTNSNGSIPIQSSPLIPIGQGYKRPGYELPLADGIPLRIMAIGASTTRGDESFDNNGFRRPIREYLTSIGNPVNFVGTQRVGNMSDNEIEAYPGARTGQMHHHALDVVPKTKPNVVLVNVGANDCFQHWDIPNFYKRYYAFVDYLLTASPRATIVMGTLLPTTETERFNGSADVTVVNQQMHRLYQIFKNEGRPVVLADMTGPDGIQDSDLSWDGMHPTSAAYIRMGQILLRSMIEADARGFLRPAEPIHGVLQDGDLEHQDEDYGRWADEQRRLEAHRKKVEEQEVMKMTEELKRWTTSLEGSLELKKHEADIVPKLRRDSNSVDASNTILAWILGLLATWIQSNF
JX265g1155.t1	DE	0.993715827786	0.504001759262	0.722222222222	SGNH hydrolase-type esterase domain-containing protein
JX265g1155.t1	MF_ARGOT	1.31836065671	0.47141847666	0016787	hydrolase activity
JX265g1155.t1	EC_ARGOT	1.31836065671	0.47141847666	EC:3.-.-.-	GO:0016787
JX265g1155.t1	CC_ARGOT	0.829845829513	0.436971209329	0016021	integral component of membrane
JX265g1156.t1	original_DE	euk	n.d.	-1.23076923077	JX265g1156.t1
JX265g1156.t1	qseq	n.d.	n.d.	n.d.	MVGKHGAFAVSGQSYGAGRDERGLNVRDPARIRRPQDDLERGLSHHDGNASGRPRPRLFGFQDIARTALEDRRRDNLKKSLLHGIERHGLEKFRVDEKELKAIKNKKVRAFYEDQNERLNDWLEVDAVVMAIADDVLESMDPDPDHDGDQERRGGLQHMHGNIAEFLPDEEKHRRATAARRSKWAININVIANVLLLAGKIVAVLSTGSLSLVASLVDSALDLLCTLIIWTTNKLVGWRLKALKKRFPVGRRRLEPIGILVFSIIMVISFLQILKESVEKIAPLKGEPEKLPATAIAAMVATIVIKGIIGLGCYPIKSTQVQALAQDCKTDVFFNTLSLLFPFIGEKANVWWLDPAGAGVLSLFIIYDWGHTCFENITRLSGEAASARTQQKLMYLAYRFSPVVQGFKSVTGYHCGDGVWAEFDLLLDEKTSLHTSHDVAETLQYCAEGLNEVDRAFVTTDYSSSGPIGHAEDAERNN
JX265g1156.t1	DE	1.81791335567	0.801155616567	0.8	Metal tolerance protein 5
JX265g1156.t1	MF_ARGOT	4.78011368644	0.622157600406	0008324	cation transmembrane transporter activity
JX265g1156.t1	BP_ARGOT	4.47945813214	0.612011885514	0098655	cation transmembrane transport
JX265g1156.t1	CC_ARGOT	0.830625269283	0.43703331318	0016021	integral component of membrane
JX265g1157.t1	original_DE	bac	n.d.	-1.23076923077	JX265g1157.t1
JX265g1157.t1	qseq	n.d.	n.d.	n.d.	MGQFVTGVTSLKLLREHKLFPQASRKALYRFVEKGMERYPEPAATTKRTREDVGGADTMIVLASSETCHLVPSGRVTLDSFHPWRTEQRVGFEGEYALSRTAPNEEHGRNEQYNLV
JX265g1158.t1	original_DE	euk	n.d.	-1.23076923077	JX265g1158.t1
JX265g1158.t1	qseq	n.d.	n.d.	n.d.	MNYPLHQGSWGPMQQQNTYSRQDHIQAPQAVPMRSRYDGYILRVIQNPKHGRVGIGKEKDRKPLDPPPFVQLDVLDRPDHTMHLQSPYLLVYAYLEPASSTAISAEERKKVGSHLMGTTASSLHRLKDMKNLDVAAFVFPDLTVKAEGQYVIRFVLMNLEEDAGISGEWVTICETVSEPFTVHSARTFPGMAESTPLTRMFADQGVRVRLRKDSRQLTTKKQNNNLAEKIGTKRGRNVHDHAEMEPHRGSVASPDRSYFDTQQQYGDVQDGKRQRTASGANNAYQMRPSISTAMPYSTYPGLTSTPAHHASFMTAPQSQQALYAPSYPREFSAGIGMGLPRGGSTRLDTQVAPYQGDMFASPSGHHSPGNPYAYGNTTADASPSLQHTPSHSHVSYFQGDQQLPALNQALNSGATHVNTSPQAHSQSIHTPVSSTGSPIEQVYTHAASQYPGGYVTQANGSYDHGTLRANGISTPVTGDMPSDSMQGQFVPSHLIAVDSVGFPKANPGA
JX265g1159.t1	original_DE	euk	n.d.	-1.23076923077	JX265g1159.t1
JX265g1159.t1	qseq	n.d.	n.d.	n.d.	MEADDAQIKAHIESLVANNLPRSPIYNFLLSNVHIHSATKGCVKARLKLTKNHINSGGGIHGSVSATIVDWAGGMAIATWDLRERTGVSVDIHVRYLSSAKDGDEIEIEATADKVGGSLAFTKILISKIVDGEPGPIVASGTHTKYVKQRS
JX265g1159.t1	DE	0.950277251554	0.484215489636	0.487804878049	4HBT domain-containing protein (Fragment)
JX265g1159.t1	MF_ARGOT	11.4722892221	0.796503550781	0047617	acyl-CoA hydrolase activity
JX265g1159.t1	EC_ARGOT	11.4722892221	0.796503550781	EC:3.1.2.20	GO:0047617
JX265g1159.t1	BP_ARGOT	0.077814550018	0.345203916732	0019441	tryptophan catabolic process to kynurenine
JX265g1159.t1	MF_ARGOT	0.0842997127953	0.346857967418	0004061	arylformamidase activity
JX265g1159.t1	EC_ARGOT	0.0842997127953	0.346857967418	EC:3.5.1.9	GO:0004061
JX265g1160.t1	original_DE	euk	n.d.	-1.23076923077	JX265g1160.t1
JX265g1160.t1	qseq	n.d.	n.d.	n.d.	MADPLRKVRKRQSAPKGRGGCLCCKLSHVRCFEEKPQCRRCQRLELDCTYAQTLSEPQRRRMKVPATPMSSKPNLSSYRPSLSSSDSPEVNYYAYHFRVSVAPTMNIGSLHSCSNFWLRTVPRETATNEGVRYFVVAIGALDRAMSQVETRKRLHMSTGPPISAWNNDYRTALRFYGRAIQIFRTEIADQERVIQPRTFLVYCMLQSLFESLQGNMVGFRIATRTGFEVLKHRVMQDQILIAAPLDDEGIEEAEVFLCRMVAVSYLMGPADEDAQRASITISVPIHAPMPDNNADALKVCRMFSAFYSRAVTWTMEYTKVITAGDSGSMRMTGEICIIIAQLREWLTCLRRRILIASSPVDVTRLQVHQLDAMFGIAIQKCLLYRCSLEAYTSDCLDILRLARQTVERATGGDPRYSRLQQGLLSEKLLPLVSRAVEKCPNQEYSSLTIAHLTPGGIDGKATQEGEFEPNLNHTVVGYSWDAQRNLFKVKLDTCSAYRAQWQYERFSAIEMTDHQATYSTLEVASPPRYLDSSAPERTYYSPEYSDNKIAVDATTDKYFVPQDVGLEYVPPTVESKSRSCFGLTRRKAWIVLIAAVVVIGALAGGIAGGLVNRNRAAAPDSAPVNTSPSASPTPSSPDATSTGPESGPLADSQLSSLNWTDSSGTQRRAVFYQLDGALFYSQKQGADGSWSAFNISGEFQRQKIDLSPRPGTALAAAAVSREDIDFGLSPFVATLYYVSNDNYLQEITCRDENLESSWSRGDLGKAELEAATNSRIAAMGYFCPNDNVAYLCNNNFAILYQASNQSIITTWGPSWTTTAQIDSGWAGAGLAMYPFVSSAGTNISDVSEIRFYYYSNPFIKMVYQNYQGRTQSTTPTISSQEVIDGIVPQVVASPRNFHSEAIVMSMDGSGKFAASFYQPDT
JX265g1161.t1	original_DE	euk	n.d.	-1.23076923077	JX265g1161.t1
JX265g1161.t1	qseq	n.d.	n.d.	n.d.	MEDQLDPSGAAALSGASQFLSTFASGETISRATSPGIPSSDGAQDHSKRYRPRTFSYFELLPYPVEEEAQREAALQGILKQLYIAIKAEDFSPGALHWTRQLQSWLNLKFDLPRDLRAKLAKLYFHLSLAPGLDGTTADRFSRMVSVLAKRKHLVKPIDDLTLDWRPIWKEIKSLVLPGEAPAHHSSRRRGLKHLWKLCLQASIYFDPRERRAMLDEILPYFSTSDLQNAYIVVGTLNILLPTTPAPLTEMQSQPADFVPTFFHLWSLNTRSKVFDTAFLDIFSRMARDYLTCQHVPFTEHGIFTRDQSDLLFTAILRLTEIPVGQANSPYTNLDYSSGLGLFLEKDKKRYPISYTISRWVISSLSPKCLGKDSSILNSLEGLMESVDTFFHPSNQGAWTQMLAQLTFYLTEMFVSRWNKEQRGEQDTPEDRRLDDNLKKRFVLSLREVTFMGLFGKSTKITNLYFGSLQNLTYLEPDLMLPGALQRFYPSLQGLVEVHRTTSSLCGLQMIANIMSKQKGFRCHITALLALALPGIDANDLNKTQYTLNFIQSVAYSIPFVNLAKENANIHDTSVAMQWVQGEMERMEREGQEVKIDYKTELSDEDEANIVRSSTAGFGEFILALLGKVFTLLENLPDSSHLRSGSPEDNIINTLPAALTPLFASLSPELFDMTLEKLATFVSTHVVHQARDSMAWICNALCKVNPEKTLKVFIPMLTVNIRNEIDYNGAASDRSSGTEVLPRDRALVWHVSILSMCVVHVGAEVLRYKKDLFDIAQYMQEKCRGLPTLHISNYIHHLLLNLTHTYPIDNALYEPDVIKRGLDVDDWGRGTAPADLTIRWHRATPEELRFAVELFQSQAEGAMQRLESFMSDDPPVSRNGKNKEWSDEVSRQLSQLRLVISGISTLFDPKRASGGANGHTNGSIDXXXXXXXXXXXXXXXPLAEVGEDDETRPQYKYQSGYLLTPEDSLYSRIHDIRDNIGHLLSRTHSFLNSHQADDVACFTSLYSTYRMWITDVGFERSAHPLERLQRLYKADVGPFKISALRKAYPRPLLIKRADAYHLQRVKQNASVRNKSELDKKLLLDLAQSCTSPYADVRRVAQGAQDASLKVLIGGRPLVIPVILEQFRKALAEVDHDRIKGSMYTLLFTSLLKTLMRDWRFAPDLMRLYIQTAGVDKTSIQNLGASALFPLIEFGKRFELMVLLDENIVNLIQPSEDCSKVIDSRHDFILERRKKVEEKKAALGLELVDIAKGSHWKTASRCAIFATNLCLRFDSVAPSQFIELAIQGANDPHPGLRTGYITAFSNIFTVIDQRAVYNHSYKDYLEEKEKDSNKIIVPVTESDAAHTDKFLDQFKHSENADYYIDTDHVGWLVWGKQFTAFKAKPNRFDDYDDVERAARKQIGKLLTREWLAKCFDYLKQEPRDSSSDRFRSQNVILLMHVFDLMNYDQTALTFDDVKELTLEVYGDGSDKHQHRATAEIVGALLAGSADDPIEMRDRSWGFAQPLMLKIFADSLTPENLNYWSTCLHFIIDTKDPRRAHELVESLSSFRLDMSSNAAFKESSKVLLLEILINDCGWHFRIEKSILQDFLTHIDHPYKSVRESIGRVIATIYRTRYHESFENVSTLLDKNKAESTIGIRPYKPTEEFSATINDVFGRLEKWRHEREPGQQTPSSYTSGSKTVLTWLDSTLSSQECAQLVSFFPEPFIDQLLHMMDVKEDPELMRLAYHVYRHLPNIPFRSGEDAAFISALIRIGKSATSWHQRLRALVNMQVIYFRRLFLTAPAQRELLFDAVGDMLSDPQLEVRTVAGATLAGMIRCSPAAIRNPIIKTLKKRFETQLERNPMPKKKAPGTDTPVNVTQQVVRRHAAVLGLGSLIEAFPYATPPPQWMPEVLALLARRAASDPGVVGKATKGILSEFKKTRQDSWGVDQKVCDVIDDNLATVEADYPSILLQNSWKTSKVYSGRVTSHRSAVPEKMYAEARIWEFAISH
JX265g1161.t1	DE	2.134087594	0.87568531339	0.869565217391	GPI mannosyltransferase
JX265g1161.t1	GN	n.d.	n.d.	n.d.	PSME4
JX265g1161.t1	MF_ARGOT	14.5566593932	0.848181297224	0070577	lysine-acetylated histone binding
JX265g1161.t1	BP_ARGOT	12.6281556445	0.82068440924	0010952	positive regulation of peptidase activity
JX265g1161.t1	MF_ARGOT	13.9801222851	0.84467749789	0016504	peptidase activator activity
JX265g1161.t1	MF_ARGOT	13.4609543425	0.837426795686	0070628	proteasome binding
JX265g1161.t1	MF_ARGOT	5.6971801567	0.651274490017	0016757	transferase activity, transferring glycosyl groups
JX265g1161.t1	EC_ARGOT	5.6971801567	0.651274490017	EC:2.4.-.-	GO:0016757
JX265g1161.t1	BP_ARGOT	5.49473669404	0.645061210349	0006281	DNA repair
JX265g1162.t1	original_DE	euk	n.d.	-1.23076923077	JX265g1162.t1
JX265g1162.t1	qseq	n.d.	n.d.	n.d.	MWGRILLTVNALGMGIGALKADYFSETHMFNPNWPPHAKFHNAQTVGLAVTLAMATLYFAWRRAPSPALHREFMKTAAFVGSIYWVTGLLSILPEGTTGVDPEFGGPAFPQKYIFTPFLLCGLIGAWIEYRH
JX265g1162.t1	DE	1.05199291728	0.529898185054	0.823529411765	Acetyltransferase
JX265g1162.t1	MF_ARGOT	2.23862315607	0.521948662929	0016740	transferase activity
JX265g1162.t1	EC_ARGOT	2.23862315607	0.521948662929	EC:2.-.-.-	GO:0016740
JX265g1162.t1	CC_ARGOT	0.478891050906	0.40518123796	0016021	integral component of membrane
JX265g1163.t1	original_DE	euk	n.d.	-1.23076923077	JX265g1163.t1
JX265g1163.t1	qseq	n.d.	n.d.	n.d.	MKLVMGVCLLARLTNAASLNVTLQMIGNTGIKVMTTNNGGEDLKVLRTGTFLESTATEKVEVLQSGSRVPFDGIRLLVSTASLDEDAFQTIPVNEMIETEFDISHMHDLSAGGVFQVIANGALSYASAGSTAIAGIVPYTSNIISSHINGSQAQTARKAFLEKRTLLQSDCTGTNLTTLRTTIDNYPYPNCVPGVLAYAIPSQSYIAYCDLFFTLLPAVTQDCHAQDQAGTMVHEFTHLDQIKGANDYGSYGYKAVQALPADKNINHADTYALYAQAVMLDCD
JX265g1164.t1	original_DE	euk	n.d.	-1.23076923077	JX265g1164.t1
JX265g1164.t1	qseq	n.d.	n.d.	n.d.	MASTSFTNNGGSSSTSVIELEPVRLAPSTKSATIPFDTPADPTAQDHGRTVGEDDDLPPPSTASSVKQRWNYPRSNVPKVAACFWSFVVMGANDAAYGALIHYIERYYNLTYLIVSLIFLSPFAGYTSSAFMNNMIHHRFGQRGVALLASGCHMIAYLIIALHPPYPVLVIAFMIAGYGNGLADAAWNAFIGNMDHANEILGFLHGLYGFGAVISPLVATSMVAKAGLQWYTFYYLMIGLAGIELMTSTAGFWSANAAEYRASMTQSSADSPKGSLRAALTRRPAARVTWLCALFLLGYVGIEVALGGWIVVFMIQVRQGAEFAAGMTATGFWLGITVGRVILGFVTPRIGEKLAISIYLPIVIGLELLFWLVPQFIVSAIAVSFQGFFLGPLFPAAIVAMSKLLPRHLHVGAIGFAAAFGGSGAAILPFAVGAIAQAKGVQVLQPIILALLAVIFGIWLGLPRFGRKSE
JX265g1164.t1	DE	0.727052846653	0.376021696445	0.833333333333	Bypass of stop codon protein 6
JX265g1164.t1	MF_ARGOT	3.35152467466	0.570520106043	0022857	transmembrane transporter activity
JX265g1164.t1	BP_ARGOT	2.78036722108	0.546812769875	0055085	transmembrane transport
JX265g1164.t1	CC_ARGOT	0.830587608838	0.437030313159	0016021	integral component of membrane
JX265g1165.t1	original_DE	euk	n.d.	-1.23076923077	JX265g1165.t1
JX265g1165.t1	qseq	n.d.	n.d.	n.d.	MFLHSGASLHGHEYSKRDRTTPATGHAAPRRNPLLRSSFGTPLSRPSPSVESPSTSPSAGTTGRTLKRLRPVSDHRYAYTQSPTTTPESVVRFLEPKDGLVPATKADAMSEDEASSIVDVSDSDISRAASSTRQRGRRSTKKCTSYLLAQAPPSLGKKQRFLHIRPKLLLQLQQLSADQRPRPTVDVYTSLGIANTSIAAHLCKRFPRLARIKKEVGIQDVLLVKSENYDATTFDSDSDGDEDNIKSRDLVAILSPLRGQDKAEIALPNGNVWVAAPRVNGSSLSYEFTNVDENGHVITARWVRRQVTSTSPPTTTSPTMPPTPPISTPVSPTSGPLSFPFPPSSPPLEHKFTFSIVDPDCRRHPIMATLKPSALEIQDAYTTVSQSAGRFPPTSPQLGSPESPNSENKASPVRRTRRVEEWQKEFIQISALWVALRHGWVPQFRPADFIPQSANTGTKAADARGPTHNRSRSYTTGAEPPRMSRDLTGRRRNPSPSLREEGAFSPGILPRRATSTGAAKMQRLMTQRLSEAPEGSETGSIRSKGRRVLSSDWNGSVANRHTVTSIADVVGRQPLEELSGLDQMVIKTPASKPGRRAVSEVFTTNPLHPSPLDKNHAQRQDMLTHPQPPTAGTDLPVPDGRRHHRWNRVSQWFSKLRSR
JX265g1166.t1	original_DE	euk	n.d.	-1.23076923077	JX265g1166.t1
JX265g1166.t1	qseq	n.d.	n.d.	n.d.	MWLRVALDDHASGLDVPFPTQDRPTERLLHNRVSSVDYVLNRSRPAENRFDQRLCGLEVYPAAHRPSEEAILDVATKLTRWDAIYFIQSARRGHVFEQEWAFGLALPSVISFLVKGITGFGIENTGGLESTVGIVLAHLSHFLSVLALYHLGLKLYGERRLAFVSALLHVLSPAGLFLSAPYNESPFSFLSFVGYLLFARGCLDKSRGHLGDAAIVGSGIIFGLATAFRSNGLLNGIPFAIYSVVELRQFLKSPNTVSLRRLAAFGIGGQSIALGSIGPQALAYEIFCSELSDAEPRPWCNKLIPSIYTFVQERYWNVGFLRYWTPGNIPLFLLAAPMIYLLIKSAWDMLIAISTTAGRRRTDSSVPSDSSMLIAAMALSQLVLATSAVTTYHIQVITRISSGYPLWYFWLAQKLSAPVTSKTASGVVTYMVMYAAIQGALFASFLPPA
JX265g1166.t1	DE	1.59341078233	0.734949679027	0.8	GPI mannosyltransferase 2
JX265g1166.t1	GN	n.d.	n.d.	n.d.	GPI18
JX265g1166.t1	MF_ARGOT	12.6405475624	0.820937513051	0000009	alpha-1,6-mannosyltransferase activity
JX265g1166.t1	EC_ARGOT	12.6405475624	0.820937513051	EC:2.4.1.232	GO:0000009
JX265g1166.t1	BP_ARGOT	10.1792624873	0.767959968258	0006506	GPI anchor biosynthetic process
JX265g1166.t1	CC_ARGOT	7.34760533835	0.698285895647	0005789	endoplasmic reticulum membrane
JX265g1166.t1	MF_ARGOT	12.1150279402	0.810092539186	0004376	glycolipid mannosyltransferase activity
JX265g1166.t1	BP_ARGOT	9.72959786694	0.757612244273	0097502	mannosylation
JX265g1166.t1	MF_ARGOT	0.0137595188789	0.321732101658	0003723	RNA binding
JX265g1166.t1	MF_ARGOT	0.00911948597712	0.31856601917	0016787	hydrolase activity
JX265g1166.t1	EC_ARGOT	0.00911948597712	0.31856601917	EC:3.-.-.-	GO:0016787
JX265g1166.t1	CC_ARGOT	0.8116439532	0.435512545006	0016021	integral component of membrane
JX265g1167.t1	original_DE	euk	n.d.	-1.23076923077	JX265g1167.t1
JX265g1167.t1	qseq	n.d.	n.d.	n.d.	MEDHRPRSDTAHDPDFEDWLTFTGWHDVNFRHRKLEYFRDREAMEQQRAIWTAREARVRDFEQNYGTAHEIYRPHVMLPSTENDSSAGDGYGPDTTDPGTGNEVRHHRRTSQGENQSTPPYDDGSNATRIVTPQPPEPAQLCTPYTGHRAARFSDSSRTIGRGRSRSPVPSAQLRNHRYGIINGGLYAQHREYRERSLGSHPSQELELGKNGDTRFFVIRSYNIDNIRACIQEGIWATKPANAGKLCEAFNSCKNVVLTFGANSSHAFQGYARMISLPSADVPKPSWYHTLRWAKSEPFRVEWILTKSVVDSHVRGLKNPLNEDLPITRSRDCQELDDCCGRDLLNILQREATKASK
JX265g1168.t1	original_DE	euk	n.d.	-1.23076923077	JX265g1168.t1
JX265g1168.t1	qseq	n.d.	n.d.	n.d.	MRVTSSAILLCAVKVVSGVAIEPRQAASCTPGIKLANYNDLPAIAIDDGNTGLTNFNPYLDLNYTRFSVIAAQPDNKLLFYSLSQISSGPLAVVQAALVALLGPLGGILPPILAPPSIIGATPRTTFRINSFQFGCSIRAGGAATVIPFSCRVTVRPVEPSRAGESATCTYTANPTSPPVFQTCNVNLAAGVGYKFQTVATVSIPEFAQLSSLINAAAENFLVTGLDNLSYTEFCAP
JX265g1169.t1	original_DE	euk	n.d.	-1.23076923077	JX265g1169.t1
JX265g1169.t1	qseq	n.d.	n.d.	n.d.	MWSSGVFALLLAVWTVKADSCWRDTACDGHSGPAFPGTWDTYMYAPRSRDVEPRFILTLDNLSSTSYNGTVYLDGNGAQAVLDFGREVGGITSLSYAINGTGQLGLAWSESKNYIGKMSDSSNGLNGYDHPDGHLIVNFTSSSSGFYEVPLEQMRGGFRYLTLFLLTTDDAAIEINDINLEISFQPTWANLQAYQGYFYSSDDMLNKIWYSGAYTLQTNSVPVNTGRRVPFVTSGWANDGILGNGSTIIVDGAKRDRAVWPGDMGIAVPAAFYSLGELDSVKNALQVMYDFQNSDGSLPEAGPPLLQQGSDTYHMWTMIGTWTYVLYSNDTGFLSNNWGRYTAAMNIVYGKVLDSGLLNVTGTRDWARWQQGWNNSEANMLLYKTLSTGAELANLMNEAELSSSYENRARKLKTAINKHLWDLDHGAFKDNATETMLHPQDANSLAILFNVTDSEQDQAISEQLTGNWNAIGAVSPELPGQISPFISSFEIQAHFLAGQAPRALDLIRRSWGWYLNHENGTQSTVIEGYLANGTFGYRWNRGYYNDPSYTSHAHGWSAGPTSALTNFVLGLTVTGLAGSEWTLMPQFGNLTFAEGGFSTSLGKFQAAWNTAQGNDGYNVTVSTPEGTSGTVLLPLLNNTTEARVMFDGEASTWTAGTVGKLRGYVKGVGGGNHTFIVCSPWKRLRKCSPK
JX265g1169.t1	DE	1.63843045778	0.749110391773	0.863636363636	Alpha-L-rhamnosidase B
JX265g1169.t1	BP_ARGOT	4.03412999313	0.596336287198	0005975	carbohydrate metabolic process
JX265g1169.t1	CC_ARGOT	0.0303008349075	0.329975160027	0016021	integral component of membrane
JX265g1170.t1	original_DE	euk	n.d.	-1.23076923077	JX265g1170.t1
JX265g1170.t1	qseq	n.d.	n.d.	n.d.	MALFRMLASFASVVFFVSTVQATTAHAPRGKANTCVIEANGNGSDDAPAIRAAFSKCKRDGHIIFEDKKYYVNSPLNTTDLSNVDIDLHGYLLWSNDTSYWLKNSMPIGYQNQSTVWFLGGHNLHVNGFGMGTFDGNGQAWYDIVKGVSNYPDRPMGLTIQGAVDSSFVGLNFVQSQMWTMTIMHSDNVLMEDIYVNSTSHNGNPARNTDGADTMFSNNIVMRRWRVDNGDDAISLKANSTNIVVEDSIFMTGQGFALGSIGQYVGKFETIENVTVRNITTIGTKYAAYVKTWTGNQVDYPPNGGGGGLGFIRNVSIQDLKLKGVRDVAVNIGQCTSFSGAKGDCNSSLFHVGDIKFTNFTGDIAGKYIGSMQCSSAAGGCSGIEFGDIDLIKTATSTVVDDYKCSNVQGPIGFEC
JX265g1170.t1	DE	1.65805052854	0.755142977992	0.88	Alpha-L-rhamnosidase rgxB
JX265g1170.t1	MF_ARGOT	11.6192240301	0.799642991662	0004650	polygalacturonase activity
JX265g1170.t1	EC_ARGOT	11.6192240301	0.799642991662	EC:3.2.1.15	GO:0004650
JX265g1170.t1	BP_ARGOT	6.65668935426	0.679324142206	0071555	cell wall organization
JX265g1170.t1	CC_ARGOT	5.79838645974	0.654339262192	0005576	extracellular region
JX265g1170.t1	BP_ARGOT	4.03394926773	0.596329754602	0005975	carbohydrate metabolic process
JX265g1171.t1	original_DE	euk	n.d.	-1.23076923077	JX265g1171.t1
JX265g1171.t1	qseq	n.d.	n.d.	n.d.	MTSSDNNLKPEVSVVDEKQPHGQVHQVQAASVALAAAVAEQKPNLLSSNMIKLYGIMAIGYRSLMGAINAMPSYQNDFGLTGGGSTTGIIFIIYNLGQIASFPFCGFLADGYGRRICIFIGCLIVLIGTAVQGTANHLPQFIGGRFVLGFGASIASAAGPAYTVELAHPAYRGTMAGMYNNFWWLGNILAGWTTYGSLENYKQSSWAWRIPTVVQAGMPAVVMCLIMFFPESPRWLIHKDRAEEGLAIFAKYHGDGDANSPLVQLQYREIVEEAQITRNDNPWWDFRELVNTRAARYRLAMVIGMSFFGQWSGNNVVSYFMPEMIKSAGIHDESKQLLINAINPIFSMIAAVYGATLLDKLGRRPMMLFGLMGALVFYCMLTAFTASTSSNPNLAYGTIVSIYLFGICFAWGFTPLQTLYAVECLENRTRAKGSGLNFLFLNIAMVVNTYGISVGMQAIGWKLYLVYIGWIMVEIVVIYFFFVETAGKTLEELGEIFEAPNPRKASTQKVKVDIDDSGRVLHVDDSTRGQA
JX265g1171.t1	DE	1.05555140563	0.531455376972	0.8125	Lactose permease
JX265g1171.t1	MF_ARGOT	3.35195198393	0.570537051133	0022857	transmembrane transporter activity
JX265g1171.t1	BP_ARGOT	2.7807217095	0.546828203707	0055085	transmembrane transport
JX265g1171.t1	CC_ARGOT	0.830693506248	0.437038748747	0016021	integral component of membrane
JX265g1171.t1	CC_ARGOT	0.130851480369	0.357223775518	0005886	plasma membrane
JX265g1172.t1	original_DE	euk	n.d.	-1.23076923077	JX265g1172.t1
JX265g1172.t1	qseq	n.d.	n.d.	n.d.	MLVRWFPESLPSPRRPRLCCPKRAQFQWTSTRPARQRPQENLPISRGSLPSLKSSPAGDTASQSPTDRNLADLQPLVESSRAPGQLASPPLSNQSKQIWATGSHSAQHLLTCSYDLHVTPDATSVLGSPRRPARIAAGLTSDLASLRDSTDHGTDALNANAIHLSMAWEFPASFPAPPAPGRLHSVLMAPNSSLPHTCPEGDLSAELVIRPHTRLRVDLNVAHLEPPTSQSRRARPRRSSSRDPPSAAQTTVQPNQIPDWSNLKVIHRNTLPPRSHFFSYNSDADALVNDPGRARSLLLSGLWGFDLAESPFGGPRDFYKPDFDNAEWPLIKVPGMWQCQGFGKGPQYTNVNYPFPVNPPHVPFDDNECGRYITRFAVPDQLKDGTQWRLRFEGVDSSFTVWLNGREVGYSQGSRNPSEFDVTSYLDVDSVENYLAVEVYQRCDGSYIEDQDQWWLSGIFRDVWLHSFPSIRIEDFHVQTKIDDDYIDATLDVTVQLNVPQARVALKLLDDDGKAIIDDVHSSDQTIVPCQHRLKSPKKWTAEEPNLYTLILSVGTVYVSQKIGFRRTELIGGVFCVNGSPVKIRGVNRHEHHPESGRTVPYDFLKDDLLQMKFYNINALRTSHYINDPRLYEIANEIGLWVLDEADLECHGFGEVGGDPASFTSDNPDWKEAYVDRAKQMVTRDKNHPCIIMWSLGNESFYGRNHQAMYDEIKRVDPSRLIHYEGDQDAQTADVFSRMYTSVSDMIKHAGEREWKKPFVMCEFAHAMGNGPGAIKEYIEAFYKYPRLMGGFVWEWANHGLKAKNADGEDYMAYGGDFGDDPNDYNFVMDGLCFANHGPGPGLWEYAKAIEPVQVTGVNGLEVEIVNRYDFLTLDHLECYWGFITDREQVIGRHVQIPKGIKPHAKAKLVVGGMPRAFASEAWLRLEFVLGKRTPWAYPGHVVAVSQVPLSRPRSLTMLKTLSSPAVPGIKRTEGAIKVVLTNGTIFGFSQVTGAFNFLSNQNQPEHNLITEAPALDFYRALTDNDRGGHGKEWIDCRLHQTRNHYTKVTTREGNGVLEIIVEGRVAPPVLAWSVDTVTTYTITADFCSVRIKAKPRGQLLPTTFARFGLTFGLKDVRIVEWFGRGYGESYCDKKESQHMNTYGTTVDGLFTNYDFPQDCGNRTDVRWVELREDWGAELEGRLLRARFGDHDGASFSAMHYTTKDLDECTHPYELRKRKREDTVVRLDWYHHGLGTASCGPATLPQYQLRTDQEFEVELLLD
JX265g1172.t1	DE	1.02400173704	0.517552608248	0.833333333333	Beta-galactosidase
JX265g1172.t1	MF_ARGOT	10.6728815888	0.779059346331	0004565	beta-galactosidase activity
JX265g1172.t1	EC_ARGOT	10.6728815888	0.779059346331	EC:3.2.1.23	GO:0004565
JX265g1172.t1	CC_ARGOT	10.4476775588	0.774028034407	0009341	beta-galactosidase complex
JX265g1172.t1	BP_ARGOT	6.29229308726	0.668926120494	0071555	cell wall organization
JX265g1172.t1	MF_ARGOT	7.13648141939	0.692590091681	0030246	carbohydrate binding
JX265g1172.t1	BP_ARGOT	4.03430189097	0.596342500571	0005975	carbohydrate metabolic process
JX265g1172.t1	BP_ARGOT	0.0386308136065	0.333238657791	0044248	cellular catabolic process
JX265g1172.t1	BP_ARGOT	0.0347569060844	0.331769932421	1901575	organic substance catabolic process
JX265g1172.t1	BP_ARGOT	0.0319639396981	0.33065952656	0009116	nucleoside metabolic process
JX265g1173.t1	original_DE	euk	n.d.	-1.23076923077	JX265g1173.t1
JX265g1173.t1	qseq	n.d.	n.d.	n.d.	MGHKSKFTFPVPGWRSKQPTTAAPPPPTASAPMTKAQKILGTGGINIDSPATSKGDGLKLPWDSRSGISISISESSASYTTRDTGLGILDEEDDGTQGTSYGRGGWDAESEIIPRHHLGVGKGLRAQRSAATIGNDYRTDASSVQRRQSNASSFAGHYDRSKVPLSVSQQTSASAMAKGYTSKAHSLLDMDGSIAGPMGKKKKPARLDLSLLKPRSRKEQHSQPAPVLGNNYVMRSPSFVSQMSPALPSADSDTPRKLTKVQSAGTTHSSPRGPKDMTTLSQLYEHYEQMSFRGEHSPDQEYSSHFDTVVEEPEPTPPLTTASTLTPVVTPLSNPVIREPNRHRAHFRKDSSGSRNTVVSGRSSNSLAYHVSPRQDCASSISSRNTRTSKTSRTMDSDLQQNSVLSLSDSDSDDATFSDSAPKSSVSSHTNMSYEDISSTKDTRKGALGKPPVIQERGSSKSRQAAFTPLNDYLAIPTPGSRTHNARVPSSSTSRSQSSSTSTATATGNSLSGSTRGSRLSVSTTGTSESTHSSRSGSKKHHKQDNGLQEAKAVTFAPMASTAEALHSLSEMVAQETERHRLTQGSDQLTPPLSPSSVDFYMGSPERKNNVSDAERDAHNARLMAVTKQEEMLLAALRQKRARMRENILAEIESEKSTTMSGSRKNSASSSTRGSQKSARKTSVSSSAPQLPPYQPRTSSLVTSFRNLTEGSEAISGRKNENNVRFADEPATSGRSDPVEKRSSSALSNATIKATPASGRHERVLMFLDRPLNDIDFIDAAEPSPDLSEFMDFDQDSDGEIVPERRRSRRRSKYMSIYGSSQPAVGKRGSDRPRVDSNLFGPRGTPLRSQLENLPETNMEEDIEIDFDGFSDVMSVARTEKSAGERTREQGVARPDSPVSGGLLKGHIRGKSSAVRLSAVGHAGLVLPPEAGVWGDDG
JX265g1174.t1	original_DE	euk	n.d.	-1.23076923077	JX265g1174.t1
JX265g1174.t1	qseq	n.d.	n.d.	n.d.	MALLDLPPGKATSPTLLGMPMKQVSLITLTFQNSALILLMHYSRMMPPSGDHRYFTSTAVFLTEVIKLAISLTFAIYEVSRSLAPSTPATVLFGQIYNAVFSGDGWKLAIPAALYTLQNTLQYVGISNLDPIHFQILYQLKILTTALFTVTMLGRSLSPKRWISLLILTLGVSIVSIPSSNAKDGSFLIHDMTDHFFPRSVHELGQMANGMGDVARELTKRTMDGLSDVGEALTKRSATYEGIEEDQNLAPIMNYSIGLTAVLVAAAVSGLTGVYFEKVLKDPASAASVWIRNIQLSFYSLFPALFIGIFFKDGQEIAKHGFFDGYNWVVWTLILLQAFGGVLASLCINYADNIAKNFATSISIIISFLFSVYFFNVQVSILFLIGTTLVMVSTYLYTGPDRKRGRPPPINIVSYEKTTIDPMHTPRGSTDRLAVPNPLDSAQGLGLSTSRPASPLRHHIRQPSTRDKNRDE
JX265g1174.t1	DE	1.71469865268	0.772087712289	0.892857142857	Nucleotide-sugar transporter
JX265g1174.t1	GN	n.d.	n.d.	n.d.	GMS1
JX265g1174.t1	MF_ARGOT	13.3586184037	0.835397923635	0015165	pyrimidine nucleotide-sugar transmembrane transporter activity
JX265g1174.t1	BP_ARGOT	13.0067278828	0.828361497747	0090481	pyrimidine nucleotide-sugar transmembrane transport
JX265g1174.t1	CC_ARGOT	8.27216699868	0.722315167014	0000139	Golgi membrane
JX265g1174.t1	BP_ARGOT	2.77254342696	0.546471884164	0008643	carbohydrate transport
JX265g1174.t1	CC_ARGOT	0.830693709561	0.437038764942	0016021	integral component of membrane
JX265g1175.t1	original_DE	euk	n.d.	-1.23076923077	JX265g1175.t1
JX265g1175.t1	qseq	n.d.	n.d.	n.d.	MPAESNHGDGSHIYGFPNTSGQDRHIQNIISHTDALFPDRTLDLPFSLRGVGRETQFPNPIGQESAQEGEADAGYLDDFDLQLLGRHSTSSYSCNTNTPTSRVSLPRNHVASTHHQPRVIGDASHHFRPFVPRSEVYQTPQFISNPININQLNPSPASRHIFDQDRSHRVSELQTGSQLVTPPFYAVKQDRVTPQPHSSSPLLGTSSPSARLALRKREHRSVVEPHGSQSCSSSNIKLSLDHAPTELTPKVAGARLVNPRQALPDKCAAVFPYELFNAVQSKSFPLVYGSNDNVVISAPTGSGKTVVLELAICKLVTSTDGENFKIVYQAPTKSLCSERARDWDRKFSHLNLRCIELTGDTSQAEAKRVGSASIIITTPEKWDSITRKWSDHRKLLEMIRLVLIDEVHILKDVRGATLEAVVSRMKTSGANVRFVALSATVPNITDIATWLGRDHAHQHEPAKWISFGEEMRPVKLKKHVYGYDNAGNDFIFDKTLDGKLNLLVAKYSERKPIIVFCFTRKSCEHTAQKMAEWWTTVQPEEKPWPAPTSRVPVVSKELQEIVRYGVAFHHAGLDVQDKASIESHYLAGQLHVICCTSTLAVGVNLPCHTVVLKGTTAYTDDGPQEYSDPEVMQMLGRAGRPQFDRSATAIIMTRSCNVQRYERMVSGQEVLESKLHLNLIEHLNSEVGLGTIGDLESAKRWISGTFLNVRMREAPDHYHLNIPQTNGADTSSEERLQSWCERDIKLLQQHSLITEENPLSCTEYGVAMSRYMVPFATMQILLAIPVAADLEHLLVSLCKTRDFRDFRFRPAEKTTLRTMNQSVMFPIKGTISDTWHKIFLMVQVHLAALELPPGKETDIIKRQTAIEKRLIFDRLNRLVRCVIDCKVADGDGPGARVGLELARALMADSWEAHPAQLRQVNGIGPVAMRKLTSHGIENVLELAGQEAQDLERIMSRNPPYGKNMLKLLDGFPRLTMHAELVKSSQMTWTRTEDTVSVMVNVRIGFENSKSPSWKGKSPAVALLVETTSGALAYFWRNNISTIKDGLNLQFPVAVRESTENVTCFFSCEDIVGTQVTETIYLDVPASVFQDLPKRHGTDRATSSSFQDSSYDEGLADQDMLDALDTEYLSLPCLEYQSARFDKDFPDIDNVLDVTKEIDVNEQFETEIWTPVQLDNGRWMCNHHCAGGELTKNGKPCSHKCCHEGLEKPRPPPHKKKAPIKSLDVTDQASANENTRHQPREADVGTARCGFSAQLPKSTKRSESLGLSQLAPDPSGQVKPPKPSLKRVFSPPADLGNQRKKPRSTVWMQEIDGNGNGEYIDLCAATDEEEDNLQTNHFQVKGNRNNLQKLDHLHSRVQSGGIGSTRLTKPCNPVGNSSTKDQSIHTSHYESKTFEDEAEEFPDIYELVRNAEGGHEMGRSGKNWKGNETLCPSVVESYKESKENGWEPSLSFTTVSELEKASQRFDIEAQSKDGVCDNQDNPSLTLPGAFQSSNEGPSTLEMSPSSNLQQFNGGTASGPLDIETDREPLIFDVDPFQVAVDVPKSSTPFTALEPIPNPLVNRLPDEPAWVSEFDPELIDMFRGHVEFVD
JX265g1175.t1	DE	1.32139744499	0.639950587889	0.709677419355	ATP-dependent DNA helicase MER3
JX265g1175.t1	MF_ARGOT	5.5590066526	0.647045964803	0004386	helicase activity
JX265g1175.t1	MF_ARGOT	2.96548943724	0.554743061141	0005524	ATP binding
JX265g1175.t1	MF_ARGOT	2.23557206382	0.521800564818	0003676	nucleic acid binding
JX265g1176.t1	original_DE	euk	n.d.	-1.23076923077	JX265g1176.t1
JX265g1176.t1	qseq	n.d.	n.d.	n.d.	MNVAGRETSSPSRLSSGIIETYGKPLSFHLGREKPSKTIDIGNNGSSAALEPLGSILQLSTHHPDHGIVLASPYAQFDGSRFYDQRYVRSYRRHMLDSVRDGTPGFGLRFISPTEQVDINLRTANLATVTFPLAEGISVALSLRVESSGELVQSAVLSSAATSTVKVEYSLGLGISVNRASYGQLTEGGPIPIPRSENRFAVHGNGEFFSVVNPHLGARLEGCLEANGETIMVGHLRDQVTQGVPITSEAHDWIELEPGMEQTIVARFRLYPDVEIRGDFKPHLHHTGISANHQHLWFDGATLGTFIIRRNLEYILGCLAVPVSEHHVALMTDHVALPLGWNRDNYWQLWFILNVRRNLTSLVLPEAVQEYRKAIDRISQGHLMWVFRRAHRPHAFWHRSYLVDGKPKDGPTFQLDQQCYPLLELCDFYDNYPEKMELVQKILAEGVLTEVLELLWSKQDSSTGLFPTDETPGDDEVEYPFHFSSHVLLWFTLSRVAQLVQEAGPVPSLSVSTLQKRAQELKAAVLHHFVAPRQSDGQPIFAYLCDGNGNHRLYHDANDMPTLFAVKWDFIEAAGELGVWKNTMDWGLSPANDSGYFQGGPFGGLGSVHTPDPWALGYFQEFMYAHMIGDREAQSSAWRRIRAVMLFDGSFPEAVDAETGVITSKAWFNWPGCMIGSAFIPALKEKERIVVNDG
JX265g1176.t1	DE	0.882625805546	0.452577698256	0.305555555556	Six-hairpin glycosidase-like protein
JX265g1176.t1	BP_ARGOT	4.03419553245	0.59633865618	0005975	carbohydrate metabolic process
JX265g1176.t1	MF_ARGOT	0.352002672617	0.390846888666	0016798	hydrolase activity, acting on glycosyl bonds
JX265g1176.t1	EC_ARGOT	0.352002672617	0.390846888666	EC:3.2.-.-	GO:0016798
JX265g1176.t1	MF_ARGOT	0.106412999152	0.352065699801	0008270	zinc ion binding
JX265g1176.t1	BP_ARGOT	0.117650754052	0.354503971265	0006351	transcription, DNA-templated
JX265g1176.t1	MF_ARGOT	0.065846800578	0.341959236848	0003677	DNA binding
JX265g1177.t1	original_DE	euk	n.d.	-1.23076923077	JX265g1177.t1
JX265g1177.t1	qseq	n.d.	n.d.	n.d.	MSPDTSKIVTPTHAASGIAVARSQPDSATTTVTSDVSTGNEACGSMRGRTLERALNRKLDIALLPLLAVLYLFNGLDRGNIGNAQTQGFTDDIGAAQDDLNLAVSMFFITFILFQPPSAAFGRWDLALGADSIIRGFEAGFYPTAVAYLSSFYPRFDIAVRLAVFYGQYAVAGAFSGSIAYAVFHIQNGFMVDWQYLFIIEGAATCVFALIAWCWLPAGPGTAWVLGKDEQIHAVTRIHFENALYVEHEYARNGIERDRLSRRDVVETMKDWKLWYVLVCNICTSVPNQAFSVFLPLVVQGLGYSSIQANLMSVPPYVCGAVGLYSFALSSDRRMERGYHIVIGILIGMIGLVTVFLANSSRAKYAGLCVFLFGSYISTPLTAAWLIDNTPEPGKRSLVLGMNGFGNLAGVIGAQIFRREYAPDYQLPFRITLGFVAAALAGYLSYRSTLASMNRGRARIRQLKTSSEVDRERTDPTRYADKKWTFTYGL
JX265g1177.t1	DE	0.87304487943	0.448016105861	0.464285714286	Allantoate transport protein
JX265g1177.t1	MF_ARGOT	2.739411463	0.545022952401	0022857	transmembrane transporter activity
JX265g1177.t1	BP_ARGOT	2.27256862955	0.523589596188	0055085	transmembrane transport
JX265g1177.t1	CC_ARGOT	0.830138069085	0.436994497679	0016021	integral component of membrane
JX265g1178.t1	original_DE	euk	n.d.	-1.23076923077	JX265g1178.t1
JX265g1178.t1	qseq	n.d.	n.d.	n.d.	MRRASSSSATSTPTSHRLPVNSRRHRVAPEQRRRVATAQCSNSSRECIYPPVVEKVTIPKDELDQLRAKCAQLERCLEQLVPDDTHRQALMSQSGAGPMSAASSTTATLDASDDADTDNEGRVLRDSAGVGRFHGATSGATFLDLLKEFITAVFPIADPDLEQRGMTFLSSLGHYQTFDSQPLMIDNTSQSFWPPQKTEMAMMMANLRYLIQDGSGDFISGGIYYWGDLDISLYDPTSECVSYPSAQRLALFYAASAIACQLESPSAQRHSTQHGESFFAEARRLLGNPLDPALCNISGATVLAVMSIYLVEMNRRDTAYIYVTLGMHILTTRGVHRGWIEGEGAEAECCKRVFWTLYVLDRWLSVLMGRPPTLMDEAIKLALPCDTPGLPSAAGLEAHVKLARIAGYIVCHTYRISSSEHYTLGTTERIEKAMRSLASWSNDLPPAMRIVGDQVSNDRACCELHMAAGQLTIIVVRPIFFSAIKEAVAERFASPNWNLEAHPRVTQIRSCCDAARRNLRLGRFVRSSTPSHKLMSHILHYIFNAAVTLLLNQLLVDSLESDRADILFATDCFKTETQGDSNYVRDCAGVLSQLTMVVDQCNLSMNQAQLLLPGRQTSTAFHVPQVQAQSESYHVGFIVRHSEQPLDDTPQGVMPMELINSMAAWRPDDFFQLYNNNPM
JX265g1178.t1	DE	0.635738992587	0.206020987987	0.526315789474	Zn(2)-C6 fungal-type domain-containing protein (Fragment)
JX265g1178.t1	MF_ARGOT	7.06361684975	0.690604802494	0000981	DNA-binding transcription factor activity, RNA polymerase II-specific
JX265g1178.t1	BP_ARGOT	6.19174755344	0.666004388763	0006357	regulation of transcription by RNA polymerase II
JX265g1178.t1	CC_ARGOT	3.56850672859	0.57898993802	0005634	nucleus
JX265g1178.t1	BP_ARGOT	5.20241543311	0.635883835162	0006351	transcription, DNA-templated
JX265g1178.t1	MF_ARGOT	5.13764694163	0.633815809368	0008270	zinc ion binding
JX265g1178.t1	MF_ARGOT	2.91168904362	0.552464518392	0003677	DNA binding
JX265g1178.t1	CC_ARGOT	0.0125523967681	0.320967841995	0016021	integral component of membrane
JX265g1179.t1	original_DE	euk	n.d.	-1.23076923077	JX265g1179.t1
JX265g1179.t1	qseq	n.d.	n.d.	n.d.	MASGQPIKKRAVAGTFLFRYPEGDPTRAEVALFRRSGKVRTYQHKLAPISGSVEEEDANPLATALREIKEETTLDLTSIELLRKGKPYSFTDDSIGREWTINPFAFRLKSIEEGGKGDGGITIDWEHEGWEWYDPFKINDSEEFGGVPKLLNSLRRVWPEFDLGSDAGNALTEGIESLRNDHESGARQLAAKSVLILRDVISKTDSTHLDDAWRTKIHMSAWHLWKNGRESMGAAIISALVTALDMVESIVQAGGTDQEKLTAVLKMLDEYLSQREGAVIRMRDSFVDYVRSSVLSSEKPPKSLSILTLSSSSTISSSLLASAAALDVDLDLRILESRPLCEGVTMAAKLLQEADLNDRVNVTLYSDASAALASLDVDILLFGADRISSEGDVSNKTGTLPAVLSTRHVSPQARVIVLSETEKIAGPGAMDEHIVEENDTAELTNTWKQTVKGADVIARHAAETEKAQRSVRVKNIYFEWVPAHLISAYITDEGPWSINDIRSKSEWVGKETVRFFDGL
JX265g1179.t1	DE	1.09386292078	0.548044899079	0.795698924731	Translation initiation factor eIF-2b subunit family protein (NUDIX domain-containing protein)
JX265g1179.t1	MF_ARGOT	8.52105807404	0.728551162812	0003743	translation initiation factor activity
JX265g1179.t1	BP_ARGOT	7.99948773443	0.715374469482	0006413	translational initiation
JX265g1179.t1	CC_ARGOT	0.738085295519	0.429444065225	0005737	cytoplasm
JX265g1179.t1	CC_ARGOT	0.0242284048018	0.327301071381	0016021	integral component of membrane
JX265g1179.t1	MF_ARGOT	2.19803615419	0.51997025842	0016787	hydrolase activity
JX265g1179.t1	EC_ARGOT	2.19803615419	0.51997025842	EC:3.-.-.-	GO:0016787
JX265g1179.t1	MF_ARGOT	0.189192803179	0.367856626233	0046523	S-methyl-5-thioribose-1-phosphate isomerase activity
JX265g1179.t1	EC_ARGOT	0.189192803179	0.367856626233	EC:5.3.1.23	GO:0046523
JX265g1179.t1	KEGG_ARGOT	0.189192803179	0.367856626233	KEGG:R04420	GO:0046523
JX265g1179.t1	BP_ARGOT	0.157677457098	0.362356917496	0019509	L-methionine salvage from methylthioadenosine
JX265g1180.t1	original_DE	euk	n.d.	-1.23076923077	JX265g1180.t1
JX265g1180.t1	qseq	n.d.	n.d.	n.d.	MRYALLASLVIGATITVSAHPAHQHNTAYKNGLNKRSVDLNQYRTNANSVYKSSNATSTNESLTALKRSDYVQTATELVKSVHAGAEFRVANSYIGTNGVGHVYFKQTIHGLDVDNSDFNVNIAKDGSVFSYGNNFYTGEIPAESPLRKRDFVDPAAALTGATSILSLPVTGEATAEALEAPESYVLKGTSGAEKDPEARLMYFVKQDGTLALTWRVETDILDNWLLTYVDAATNEAVHGVVDYVAEATYQVFPWGCNDPNDCSRTTVTNPWDTDESPLGWLSDGTSTYHTTRGNNAIAQVNPDGGNQYLNNFRPANAQDNFSYQWTAALTPPSTYRNASVTQLFYTGNEYHDLLYTLGFTEEAGNFQNTNQNKGGKGSDFAILNAQDGSGTNNANFATPPDGQPGRMRMYIWTTATPNRDCSFEAGVVIHEYTHGLSTRLTGGPANSNCLNALESGGMGEGWGDFMATAIRLKASDTRNTNYPMGAWVYNNPKGIRSVLFSTSLTTNPNTYTTLNSKNEVHDIGETWTTMLYEVMWNLIDKHGKNTGARPTFDANGVPTDGKFLTMKLVVDAMALQPCNPNFIDARDAILDADKALTGGDNACEIWTAFAKRGLGQGAKYASKSRTGSTVIPSGVC
JX265g1180.t1	DE	1.87904190832	0.81727144099	0.914285714286	Extracellular metalloproteinase mep
JX265g1180.t1	GN	n.d.	n.d.	n.d.	MEP
JX265g1180.t1	CC_ARGOT	8.40994330406	0.725778580644	0005615	extracellular space
JX265g1180.t1	MF_ARGOT	7.50038856876	0.702356877484	0004222	metalloendopeptidase activity
JX265g1180.t1	EC_ARGOT	7.50038856876	0.702356877484	EC:3.4.24.- EC:3.4.24.11 EC:3.4.24.14 EC:3.4.24.17 EC:3.4.24.18 EC:3.4.24.19 EC:3.4.24.21 EC:3.4.24.22 EC:3.4.24.23 EC:3.4.24.24 EC:3.4.24.35 EC:3.4.24.37 EC:3.4.24.55 EC:3.4.24.56 EC:3.4.24.57 EC:3.4.24.59 EC:3.4.24.61 EC:3.4.24.64 EC:3.4.24.69 EC:3.4.24.70 EC:3.4.24.71 EC:3.4.24.72	GO:0004222
JX265g1180.t1	BP_ARGOT	4.22307004041	0.603087591205	0006508	proteolysis
JX265g1180.t1	MF_ARGOT	5.1141505688	0.63306236235	0008270	zinc ion binding
JX265g1180.t1	CC_ARGOT	0.00293899156465	0.31257165019	0016021	integral component of membrane
JX265g1180.t1	BP_ARGOT	0.458690342167	0.40303914191	0009405	pathogenesis
JX265g1180.t1	MF_ARGOT	0.0321746817473	0.330744963088	0008080	N-acetyltransferase activity
JX265g1181.t1	original_DE	euk	n.d.	-1.23076923077	JX265g1181.t1
JX265g1181.t1	qseq	n.d.	n.d.	n.d.	MGQLSQAEGLSIINPNPRTLPGPTLLHELICRSSVKNGPAIDYVDTKGERVAYSYEEFGILSDQLSRRISRELATLETKIPGRRLIIPLMIPQSPQLYIAMVAILKSGAAFCALNLDAPVERIKFILGDISAHLVLATPELKDKISTTDPGLRILTIDDDHATVTVKVKESPSSSNFRTPHGQDLAYVMYTSGSTGTPKGVGVSHLAVTQSLLAHDAHIPEFSRFLQFAAPTFDVSVFEIFFPLFRGSTLICCSRADLLADLPGVLGKMEVDACELTPSVAGSLLRTRENAPHLRLLLTIGEMLTLPVVSEFGGKKEMPSILWGMYGPTEAAIHCTLQTAFGKETSPRCIGVPLETVSAFVIGIHDDEGKEKHFDLVPIGEIGELVVGGHQLADGYLNRPDQTAAAFIDTEYGRVYKTGDKARITADGTIECFGRVAEGQIKLNGQRLELGEIEHAVLRTPGCHSAFVCVLTNVLIAFAAVENVDGMKDRVAKTCKDWLPSFMVPADFIITNSFPRLPSGKIDRVRLKQDYINLQSDMTEPPMENVDETEKALCEALHDVLAVSIRKSTRLHSVGLDSLSAIQVAAQLKQKNFSVSALDVLAAATVSELLDRIKSRGANRTQAMLSIDQPHEADQPNLFTTLQGNPAHAQKADSIERFTEPTALQSAMLAETLKDQRLYVNTMEVQFTQTVTHEEVRSWFFQLAHRNEILRSGFIHLGTDLVQVIWKQLSTSQIVTVDEFSQEAFMNIELFLERPLQVEMKSDTRTARITIHHAVYDGWTFDLILDDLSSLARGGNLPQRPQFSEIASSVSRATSDVGKAASNEFWADFLRGFSGSLLPNFRTTSVPTPQILTASFTLSIRPQVVRTLALESGVSPQAIFQGCISWLWAAINGIEDVSTGTVFSGRTSPVSGIERVMGPCLSTFPIRVNLAESSTVHDVVHSIHTTNRHVMNLASLSLAEIKRAAGMTPNSKLFDILLVYQETLSSRRARARAVSEVSHKDNLETKLLLEIEPRGDNFNCQWTWHSDAYSECQVKTFATHFEALSRTFAQNLTLPIASLRHAFDNLNLSSYTSGLRSVETCSSLAEAVEITAERQPQAMALSFVHSTTAAKGCESITYEQLNKTSNQIARYLMASGVTPGGIVAIIMEKSPALYCGILGILKTGCAYLPLLPTTPANRVRLIFERAQPQLCITDHNIQWKSLPLPCGIINVNVDELKCFGTSNVDVPRDSSQTAYVIFTSGTTGAPKGVAVTNKNMLSNIEVLSRIYPYDQRSRMLQACSQAFDVSVFEIFFAWITGMTLCGATNDTLFNNLEGFIRQHRITHLSMTVTVASLLDPRNVPLVTFLVTSGEPMTDEVLNRWASFLYQGYGPSETTNICTVRKVSPGDSSQYLGWSFENTSSFVLYPNSDSLVPIGCLGELCFGGDQVASGYLNMPELTSSKFFDHPKFGRIYRSGDLGRMLPDRSLIILGRLDSQVKLRGQRIELHEIQSLAMETGVAKACSCVVLNHQNAKSQQLVLFYVPAQEGSHTFEFLPLATSRKDEMRIIGEKLEESLPSYMIPSLVFPISCLPMTSSGKTDGEQLRCSTSALSQETLDQCSLLTQPEDASTEWSDAEKMIADALVAVLRVSRSLVGRWSSFTTLGLDSITAMPLSRKLQEKFHRRIPLSQILQNPSVSRLARSVAESQTQSNKKGRQSDLLPADLAEILQAQLAKQGKNAETLLPCTPLQSAMLASSMTTGDGPAYRNQMLFRLHIAPDDIMAHWDHMRLRHEILRTCFMSTNHILYPFVQAVLPRQPFRWRRLSTTDLDECALRHLDSLPGAVNTLEPPLDLAIISTSTGDNYISFVCHHALYDGMAVSILLSEIEDLAVGQKLLPAPCLKPFLQESLSTSDNTDEFWMEHLDGFQLSCIPQDVSIHANGANGFSSSTPNSFDLTLSSIETRLREIGVSLLSLCQAAWAETLATVSGTPDVCFGNVYNGRSIPVDDVERLVAPCFNTIPIRIRISDVNSNRELMRRCQSLSATMLPFQFTPLRRIQSLMHQLGDTSLFDTLLLLQPPAQSLNKDIWILEQDHGTMDVPVVCEAIPSAENDKLTINIHRDPDSISTAMCNLLSEVFSHALQFCLQYPASHASLEWILPNGLHSHIQAINSLKPRRSTSVGENNASQDALSEPWSEKETQVRTLIGTLAAVPISRIGKHTSIHRLGLDSISAVQLSNLLRESGINITPAGVLMNPTCAGIVSCSTSFAPGLHNPRPSYDFEAFHQAVTGQLDESTLLSDLELVLPCTPTQQGMISQFILSEGNSYFNFVSWRLESNLDCQRLKDAWVQLADRHQILRTGFAPVSHPDAAFSMMVYRNPRASAQVKHLTVEQAEAFDVNTWQTKCTVEALSNLTKPPWEVVLLESSGSKSMHLGMHHALYDAFSLQRLLIELFQLFTNVEVGSPVPMKTAISSILEHVSSQDKEAIEFWKNISPGIVVNSFPTMTPLRISSRERNRVTRKSGALLQQLRDSAMALGVTVQAALQAAWTRVLSSYHGEHTVTFGIVLSGRSANDLEQALIPCITTLPIVAQNHATNRQLLQSMMDFNATLRRYEHVPLTKIQKWIGYTETLIFDTILVYQQGALDADGRFPWKVVSEKATIDYPISIEVEEELTGSLDFSIDFRVDLLATEQAELLLAQFDASLLHLLKAPDSQAKDLVAGCPELHSILPAKCSELPTRAAFLHQFVEHTAANSPDALALEFVDDIAGDVHSQRWSYQDLDQIGNRVARLLIANGITAGGIVATCFDKCPEAYFTILGVLKAGCAFVALDPSAPASRHEFILHDSQALALMIKEGTSSDLTFNPPCPVLEVSATDLSIYAGDTLDLTQIEPDDTCYCLYTSGTTGTPKGCLITHDNAVQAILAFQGLFAGHWDESSRWLQFASFHFDVSVLEQYWPWSVGIPVISAPRDLILSDLIATISKLEITHIDLTPSLARLVHPDEVPSLCRGVFITGGEQLRQDVLDVWGSKGVIYNAYGPTEATIGVTMYCRVPQNGRATNIGRQFPNVGSYVLQPGSDVPVLRGGIGELCVSGKLVGKGYLNREDLSKERFPLLERFNERVYRTGDLVRVLHDGCFDFLGRADDQVKLRGQRLEIGEVNHAIKSGVPRIMDVATLVTKHQGHDRDVMVSFIVIDSNSDRAHNLEVLGDRESHRLSSEAQDACRAKLPGYMVPTYVLCVPYIPLSANNKAQTGILKQIFNSLSADQLRAIASSSGNGSALLHQVEPKLAEVISNVTNIEIHSISSFSTIFELGVDSITVIELARRLGAAGFLGVAPSMILQHPRLNDLATILKNDMATKDEGEALRINQKISGYYHRYLGMACRALKTTPPEVQYIAPCTPLQEGMLIRSAKSEGRSTYYNSFRFKLSPDASIARLKEAWQSLVDHHPILRTSFLETTESYIQVALKGQQIKWHHTAVEERELEEHIEQRYDSWVRSNDEKLSIALEVDCIQHGGMNLMVVRVFHGIYDARSFDLIIKQLSAAYNQVELPMGPPFIEALPHGPLCDYSHSKPFWTALFSGFTLEPVLKALGTGAGDSQVFTSYSIADLERKRIALGVTQQTIVQAAWLSTLRQHFGIWPSMGIVISGRSLLLQGAENIVGPLFNTIPFRLRHTSIETWTSLLHEIHRFNAKALDFAHVPLRQVQKWCSNGQPLFDNLFTFDRDDGPSRDTDNTPWTDVTSTSTADFPLAFEGVVTKHHKLNITIAARRDIADDSLLNSLLETLGRTLAGMESEDELPQPHNTQRPPSKPYTNGIGIRAALSNTQMGDFVWSPKAREIQGEIAALSDVPCDDVTEDTTLLEIGLDSIDVIRLVARLRRIEVNVTTSQLMKQPSIRGIVACSETERSVNGHALPGAERLLSVQDHLRRYLGDNGHELQAIEDVLPPTPLQDSMVAEMVLSDFSRYFNHDVLEISESVDLVALRSAIRLVIKNCPILRTGFVQVDHPALNFAYCQVIFNDVNPFKEKILLEDLKDVGLAIESTRQRALNSGGRLELLQLTPVEVAERQYLVLSIAHALYDGASLDMFHRDVQEAYYRQYGPQKPCHPALARIISSASDDADGFWADYLRDAQPTTLPEDTEHHYGHIPLVHKSEAPSRVSSREIREFCMRRHITAQTLGQACSAAVLATLVKSLNVILGVVISGRDNEDTQDLRFPTMNTVPVRAILHGTAAEYLQYMWENLTNINEFQHFPLRKAQALVNRSGSPLFNALFTMQASTSLNGSDGSDHAIWKSVRSASEVEYPLCIEMELVSGKLIWRLAADERYISMENIQAITDQLDHVLLHLMSDGKAEMLQFTPDGTSVSVCGLPFFALTAKGQHVETESYSSQLKTPAWSSRESKVVDVLAEVSGVERSMILPSQTIYHLGLDSISAIKASSLLRRHGILVSVRDMVKAASIRHIALENNRSEPDEASRQTTTLENPLEDVDITALLAKSGIDSKSVERVLPALPVQVYMLSTWINSRGNLFFNEFSYDLHGKISQETIQASWATLVSELPILRTSFVATGSPEMPFVQIIQSAEYVCSTDNCIVTNNQIQFNSSPFVSLCVSTASEGMNMLTLKIHHALYDGVSLPSITNRLKVLCKPKPPPAGFSCSIWEKFVSDHYGNTTSRKREIFWKAYLDGFASQKHLARNTSDEMSRTAVFRPSVVDITKLKDAVSANGIGLQALFFAAYAKVLVNISQASLDSESQYRDVIFGIYLANRASFDESLQDLPFPTLNIVPLRVRYRDEDTVIQVAKQIQVDLLDINSFENASAGLWEIARWTGVKVDSFVNFLSLPEQTLDDEASDIQLRDTTSTVPKDSQDNLIEWRKLAHPGDTWLAENSTADAYIDAVDIEAAAHGQAIDIGVFASPSLLTRAGASAVIEGIAGVLREI
JX265g1181.t1	DE	0.884999898307	0.453704925492	0.949152542373	Hydroxamate-type ferrichrome siderophore peptide synthetase
JX265g1181.t1	GN	n.d.	n.d.	n.d.	NPS2
JX265g1181.t1	MF_ARGOT	9.66391790093	0.756080956246	0031177	phosphopantetheine binding
JX265g1181.t1	BP_ARGOT	0.0125363498717	0.320957440321	0008152	metabolic process
JX265g1181.t1	MF_ARGOT	4.73266233297	0.620577997449	0016874	ligase activity
JX265g1181.t1	EC_ARGOT	4.73266233297	0.620577997449	EC:6.-.-.-	GO:0016874
JX265g1181.t1	MF_ARGOT	0.442430091692	0.401280387866	0016853	isomerase activity
JX265g1181.t1	EC_ARGOT	0.442430091692	0.401280387866	EC:5.-.-.-	GO:0016853
JX265g1182.t1	original_DE	bac	n.d.	-1.23076923077	JX265g1182.t1
JX265g1182.t1	qseq	n.d.	n.d.	n.d.	MYQCQNILLSWPAGLESGTCRSRWVAFAGPIRAGRSSADGTRTFGYHHARVQTGTYESRADFCNSDPEKSEFLPTPPRSIWPRLAHHDNDRCGDHQRQVGPALELHPWAPRSSLPFTVFCPHCESHAPAFSADELKTVASLNPGEEASYVFLAVDHGEEEFDLPDSETLHDLAGKRGSDLLQDPGMPRRSVAWIRPDNLI
JX265g1183.t1	original_DE	euk	n.d.	-1.23076923077	JX265g1183.t1
JX265g1183.t1	qseq	n.d.	n.d.	n.d.	MQPHSLVGSHIDGPPAKAVQQSHLRATPAEEVYDLVCVGFGPASLAIAVALHDAIENGKLSKSRAPKVLFLEKQPQFAWHAGMLLPGAKMQISFIKDMATLRDPRSHFTFLNFLHQRNRLIDFTNLSTFLPARSEYEEYLRWCANHFGDVIHYGQEAVSVSPVPTTQGGNPVSQFTVTSRNIKTSGLSKFRAKNVLLAIGGQPSIPKSLPANHPRVIHSSQYAHLVPKILSKRDASYRVAVIGGGQSAAEIFNNVQTLYPNSRTYLVMRGEFLKPSDDSPFVNSIFNPSFVDSLYPRSTAYRKALIADARATNYGVVRLELIEHLYERMYEQRRELGTDERKWPHRILGATDIVGAESEGEKLRLRVRSLRDAANKDTVNVVSETAEDTLEVDLIIAATGYQRKAHLTMMDDGIASLLPKQASDSSSGPAADEVQLDIKTKRSGVEQRNVKVSRDYSVQFASGKVAPGSGIWLQGCNEGTHGLSDTLLSVLANRSDEIVDSVFCAGPQKKLSKL
JX265g1183.t1	DE	1.53895294598	0.71722731341	0.7	L-ornithine N(5)-monooxygenase
JX265g1184.t1	original_DE	euk	n.d.	-1.23076923077	JX265g1184.t1
JX265g1184.t1	qseq	n.d.	n.d.	n.d.	MRDLIPTWACGLLSLQATFSTALSLGPRSVASSSLAQITSSTNGYTELESGVRIYGTWTSNAETTTTTTIKRQSNPSAAAAGWCGASNIFNEGSNNSPLISDCQVIMDQVYSLAQANNAYFGRSECNPDSKGQFTCYFPVVSYGTCMFGASTIDSGTSIAVRIGWQDVGDLIKDSISQCGNKPSSGKVGTSGEMSCPEEINAATSYATGWGLYHS
JX265g1184.t1	DE	0.854063123885	0.438919326746	0.3	Hce2 domain-containing protein
JX265g1185.t1	original_DE	euk	n.d.	-1.23076923077	JX265g1185.t1
JX265g1185.t1	qseq	n.d.	n.d.	n.d.	MFVEALCVWCLDRFSIITESTGLEDVDGLVPFWVILETLLKNPVSIPTQLIELLDTIAVLLRQSSGPAGDFVLLRDFLSSHHEVFFGECWPSIVEAALEMPLLFPQGRLPLLQREVSTQHLSLTKKQVSCLVAHQFLCTLPQPQWRDECYDFSIWYSNHQRHPQACRIYLTSLMEYFKTLRDDIVLSLSLSENWEVSYHLHAGASLELPRLDCRLCPVEVALVNNYDTTPDSLGLPDGAAVVSANKFIGFGQSATQEEIHVGVTPEACPAVLFTPPLEDDQILVVKGASAILNVVGQRRDLRIGDILPRQLDASIWQERVMLFMDALELDLASDEDGLPDLRPECIDRELRKAYLSFYSGRYHNVISPFWGCGAFGGDPGVKMLLLWCAASLAQTSLKIVCDEQLHGTGRDLKKAIGILREQCGTVEGVLRMVRSMPKHLKRLETLSWIISEWTS
JX265g1185.t1	DE	1.58823539543	0.733293354281	0.774193548387	Poly(ADP-ribose) glycohydrolase
JX265g1185.t1	MF_ARGOT	14.6546783093	0.848770042017	0004649	poly(ADP-ribose) glycohydrolase activity
JX265g1185.t1	EC_ARGOT	14.6546783093	0.848770042017	EC:3.2.1.143	GO:0004649
JX265g1185.t1	BP_ARGOT	3.86944862398	0.590321673052	0005975	carbohydrate metabolic process
JX265g1185.t1	CC_ARGOT	0.242359798784	0.376182035031	0005634	nucleus
JX265g1185.t1	BP_ARGOT	0.332048843461	0.388369582577	1990966	ATP generation from poly-ADP-D-ribose
JX265g1185.t1	BP_ARGOT	0.301090070728	0.384373671967	0031056	regulation of histone modification
JX265g1185.t1	MF_ARGOT	0.242288073295	0.376171456826	0000981	DNA-binding transcription factor activity, RNA polymerase II-specific
JX265g1185.t1	MF_ARGOT	0.151571745956	0.361229577947	0008270	zinc ion binding
JX265g1185.t1	BP_ARGOT	0.212382213951	0.371615339886	0006357	regulation of transcription by RNA polymerase II
JX265g1185.t1	CC_ARGOT	0.108841770765	0.352603187855	0070013	intracellular organelle lumen
JX265g1185.t1	CC_ARGOT	0.108793565864	0.352592578766	0043233	organelle lumen
JX265g1185.t1	BP_ARGOT	0.188811442387	0.367792940907	0036099	female germ-line stem cell population maintenance
JX265g1185.t1	CC_ARGOT	0.0473135745282	0.336283444782	0005829	cytosol
JX265g1185.t1	CC_ARGOT	0.0106838917672	0.319708294956	0016021	integral component of membrane
JX265g1185.t1	MF_ARGOT	0.014051692534	0.321911984074	0016760	cellulose synthase (UDP-forming) activity
JX265g1185.t1	EC_ARGOT	0.014051692534	0.321911984074	EC:2.4.1.12	GO:0016760
JX265g1185.t1	CC_ARGOT	0.0100990803524	0.319291755036	0009570	chloroplast stroma
JX265g1185.t1	BP_ARGOT	0.171971473622	0.364913631822	0030576	Cajal body organization
JX265g1185.t1	MF_ARGOT	0.0105940116016	0.319645031628	0008483	transaminase activity
JX265g1185.t1	EC_ARGOT	0.0105940116016	0.319645031628	EC:2.6.1.-	GO:0008483
JX265g1185.t1	BP_ARGOT	0.169908085084	0.364551307038	0051457	maintenance of protein location in nucleus
JX265g1185.t1	MF_ARGOT	0.00980090545414	0.319074730666	0030170	pyridoxal phosphate binding
JX265g1185.t1	BP_ARGOT	0.145583521037	0.360101653381	0006282	regulation of DNA repair
JX265g1185.t1	BP_ARGOT	0.144834511315	0.359958952175	2000756	regulation of peptidyl-lysine acetylation
JX265g1185.t1	MF_ARGOT	0.00502063385747	0.314988353826	0020037	heme binding
JX265g1185.t1	BP_ARGOT	0.134579420231	0.357966718501	0006342	chromatin silencing
JX265g1185.t1	BP_ARGOT	0.126590517785	0.356361522917	0043484	regulation of RNA splicing
JX265g1185.t1	BP_ARGOT	0.102377042972	0.351158791332	0009225	nucleotide-sugar metabolic process
JX265g1185.t1	BP_ARGOT	0.0980693400693	0.350170867811	0009408	response to heat
JX265g1185.t1	BP_ARGOT	0.0244556827252	0.327406830187	0055085	transmembrane transport
JX265g1185.t1	BP_ARGOT	0.0123760491736	0.320853165008	0009658	chloroplast organization
JX265g1185.t1	BP_ARGOT	0.00303582068668	0.312700270556	0034645	cellular macromolecule biosynthetic process
JX265g1186.t1	original_DE	euk	n.d.	-1.23076923077	JX265g1186.t1
JX265g1186.t1	qseq	n.d.	n.d.	n.d.	MLSIASITPLHVVGAAIATSGLYLLGRCIYILYLHPLAKFPGPKLAALSDAWWAWMFTSGRGAQIMLDVHRKYGDVVRIAPNELSFSSVQSYFDIYGHAGSKSRAEGRFLKTEFYDLGAPRINTVRDPVVHARQRKALSHAFSAKALRDQEDVVQQYVDLFVKQLTRLGSAGKKAIEATEAYNWLTFDIIGDLAFGESFNAVADAKTHFWIAQIFDATQYMLVQQVIKRVPLLKYVESFLVPKGSGEKLQIHTQLSHDKALKRMQLGPDLRPGKEDFFGHMIRKGTITETEIAAQARVLILAGSETTATALSAITYYLLRNPACLAEVQKEVRGRFKAMDEITGDSAAGLKYVHGVIEEGLRLSPPVGSGLPRHSPGAVVDGHYVPAGVIVTNGNYEMARDPRYWHDPEAFRPERWIGEGYHDDKRASQPFSTGSRGCLGLNLAYLELRIIVAXXXXXXXXXXXXXHLGDWNDECKLYALWRKPKLFVKFHPVVSTAN
JX265g1186.t1	DE	1.34745880112	0.649753923617	0.78125	Isotrichodermin C-15 hydroxylase
JX265g1187.t1	original_DE	euk	n.d.	-1.23076923077	JX265g1187.t1
JX265g1187.t1	qseq	n.d.	n.d.	n.d.	MSLARQAERSLLAPALRRGLVASQQQSSPASTTCPRQPKVAAAPSSQSRRFQTSTRNPLPVSPGGGSSLGGLGGGSLPPSYFQRPSLPANTIIRFVPQQTAWIVERMGKFNRILEPGLAILVPFIDRIAYVRSLKEVAIEIPSQSAITADNVTLELDGVLYTRVFDAYKASYGVEDAEYAISQLAQTTMRSEIGQLTLDHVLKERAALNTNITAAINEAAQAWGTSCLRYEIRDIHAPAPVVEAMHRQVTAERSKRAEILESEGQRQSAINIAEGKKQSVILASEAMRAEKINNASGEAEAILLKARASAAGIDAIAGSIQQGGGAAQGAVSLSVAEKYVDAFGKLARESTAVVVPGNVGDLGGMIATGLSVYGKVGEAQSRSMAEKMVNGQQQQQRQGAGENGNGKTGEEDSIVDTVVKEFDNATGRK
JX265g1187.t1	DE	0.902783886897	0.462109586299	0.48275862069	PHB domain-containing protein
JX265g1187.t1	CC_ARGOT	0.641964104202	0.421038105913	0016020	membrane
JX265g1188.t1	original_DE	euk	n.d.	-1.23076923077	JX265g1188.t1
JX265g1188.t1	qseq	n.d.	n.d.	n.d.	MTTQLLASELTNLIQESKRKHNDLRQAAEKSLEELKSLRGANEAQIAAELAQRLSFVNPFIVACGTKNAKFTGIAIVCLQRLIMVSALPRSKLNPVLEALREATSAGLDVQLKILQALPTLLQNYATDIKGDLLVTALNICFILQTSKNGIVSNTSAATLQQLVVSVFDKVVTEDRTTSDTGCVGDAPTQNGNINLRSAAMDAYRVFRDICLMTENQRPEYLRFTGLQQTFGLELIESVLTNHASIFSTHPEQAHVLRTNAMPFLVSALSGKTNFATSVRLVRILYTLLRRHLNVLLAEGGDALEILTQLLDQDTALWRRALCMEVFRGIFAEPGLLRKIYMLYDAKEGQKDVLKSLTATFVRVSTEKPVIIGLGHQSTIPVANPYANVGSSTDQAMLETSGVTGIISSSVSGEGHNTGISSHWSSMRVPCIDQLDKTEPPPIPESYIYALTLSCITSLSEGLAKFILPLTVPGDSRGRRKATKQSDAGRDSPAAIPEEGIEPSKTVIDRAGTANSLERSGSFKRNPVPVNPLTLKDHPLHQEVKICAQIVDECWPAILATCSTFLYAALDSEYYHGLVRAFQKFAHVAGLLQLATPRDAFLTTLGKAAVPPNVFTACLNAGSSKPTPATPAADTPSSILGNARGLLSVDNLVTPVGAAGERQRQASIDATTVPQTLNTRNLLCLRALLNLGIALGPTLASSWRIVLETLQQADFVLFSTGKAAGRTPLAGKGADQRADSEAASLIANFGVEIRAVETAAARLFESTVDFPNDAFGEVVEAICTLLERHLEQQSEPESRPQSSSSQALTPPIQGRRTPSGQHRRLLSISTSATGGPNQEDQFALAKLGDVATINIERLLSYPPDISGWSRLTSELIRTLTSASMSAQVRVRAAEIIVRLVLESANTAASLGDESRSKVQLRLLEALRDALSPLQQENRPSSIAHYAIDIDIHKIILEGLKSLLDNCGETLISGWDIAFEIIGSIFVKKRFANDSNAQDPTNQSTVILTRSSKLIRSSFNSLQLISSDFLSSLPNSCFLILVDTLYQFCSQDDDLNIALTTVTFYWVLSDFLSGKTQSLPITDRLIGDADETALAEKAADSQHASSDAALWMLLLLRLTNVTSDDRLELRNSATHTLLRIFDAYGDRLSPEAWSICIKSVIFKLMSSVEEQLRSVGQSEANDKIRDEWHDTAVVVLNGISGLLANYLDVLTVHPTFNSYWQQLLGHFAALLDFQVLEINTATFKALTQILSQSQNGAKQNFNKTTLDLAWDLWSRGIPIARKKDGEKPTDNQNCLLAYVAALRDVYRLIQADLTVDRVRRMLTLLREAIQQALPGAFVIDIDYVTPLQGQVLDVLKMLRTDLPGAPSAIIAQVSEFISIAFAEDRYQDREPTDKRTYVAMSKASMGILQTLIVEHAADLDIYSDGAFLAALTSLSKPIVLKYQFPITTKSVKPWKQATTSALAILEATLHHLLTLDIPRPMLQDIWQMIVTIANGITNANCDAPPERIHLADDQAFDVSSFNKLRELIIPALGSNVVPDKTRKVFAESLFRMSIIHTPAPADTSLIHGNTNGTETHGLASLYKSRPGRTIDPPPVLREKIAYVCLDELFALVASHDEAKAPQITIQPPTPRFPPPGTPSAASGPSEAPHALRIRLARVVAPYLILRAALTLRAYIADQPLRGRMPQPLSXXXXXXXXXXXXXXXXXXXXXXXXXXXXESETRKHLMRLYPLVVSAVAVAGRSGDDEMGRRLGKCLEVVGGELGI
JX265g1188.t1	DE	2.29503555449	0.905219661906	0.594594594595	Endosomal peripheral membrane protein
JX265g1188.t1	BP_ARGOT	5.49081637784	0.644939770348	0015031	protein transport
JX265g1189.t1	original_DE	euk	n.d.	-1.23076923077	JX265g1189.t1
JX265g1189.t1	qseq	n.d.	n.d.	n.d.	MGAKVPRNFRLLEELEKGEKGLGAEACSYGLDNPEDLLMSDWNGTILGPPHSVHENRIYSVKMHCGDQYPDKPPTIQFVSMVNLPCVNQRNGVVDPSQLPCLASWKRENTMETILIELRRYMASSQCKKLPQPPEGSVYPGQ
JX265g1189.t1	DE	1.78365586569	0.791766383707	0.727272727273	Ubiquitin-conjugating enzyme spm2
JX265g1189.t1	GN	n.d.	n.d.	n.d.	SPM2
JX265g1190.t1	original_DE	euk	n.d.	-1.23076923077	JX265g1190.t1
JX265g1190.t1	qseq	n.d.	n.d.	n.d.	MPYEWRSSSFFIPAQNSRHRTACLALYRALLTLSPKVPLPPDLATAWPGPRNPIAHVVRRSFARNLTDTSPRLVFPALAAGYRMLDTLSRARDPATPEHASVLGFLRARLAKRKHILEMKALKSPKPAPRPSSAPNASSVPLLVRTTPEPTRENPNPKPSXXXXXXXXXXXXXXXXXKRKIPVLDMAADFPILRLNKPQPAELSRVLTQRIRRRVGHFTDVEAFTDESLPECEEEDAWEQHVMDLLDAEVLGPSLKAGRVVGDGAALARAADEVEAWVGSEGATQPTYAHSLRVHGIRWTMDWLTREREDAVARADAMRKIIADETALAAREREQDRAGRRARWEARMRAEHGDGWAEVVAEEKRARDLRRQQWLAERKAAREAEFERRRQAEAEKRQTTRGGKRQERSAGNPKGRTADGATAKRASS
JX265g1190.t1	DE	0.722265642274	0.373581935593	0.558823529412	UBC core domain-containing protein
JX265g1191.t1	original_DE	euk	n.d.	-1.23076923077	JX265g1191.t1
JX265g1191.t1	qseq	n.d.	n.d.	n.d.	MSPACQVLGVLLQSPRIQCFLTDPRGAKLAVYFLLAPAQCAVAQRLDGATQQAVFHRLSALVPGQIDRRAAEARSLSPLSDPAPMQTMLPASELRAWRMLGWQHYPTLVRSLRQGSAHSGTLQQQHWGTMGTYPFAQATLAARHPRPQTCPHYPVYIEFPGFPSTAGRTLPAPEEPTGAATPRTGRRGTGRVTGQDNDAHRSLLWYFLPGSRRGTPMRVMHSDLAILSAAQYEDGRHNSRARAGGSQKHLHSSDHHLDTKKRPRTVSDPEKDEPEEEKKRARGRPRLNPTDATPQERRRTQIRLAQRAYRNRKESAISDLEKKVDGLKEVNDQMSQAYRDLFDFATRNGLLEKAPEFGERLATLEALAKQSGETLIKSDGDSSDGTSQGSKLVKRKSSGASPPDIALPSPAQQQQPPSQQLWAGVMVSHEPAVETNNHFHHPISNVAPAHPGVHAGYEIIAQPTPQNASFAPNMTFSQAHLFMPWTSVPSPFNSLPNPRTYASQELTFGRRLQRTALQCAASLISMEHPPPDRMMRVFGFARLFETYEQIKERTLACAGVTAQESLYNPKYPFQTLGGNGTHFSHMGPTDLRTASMDSSSSHGGHMSPRSGRPKDSAPFSIGPFDLRTNKIRDSLVGLGGQINLPGFDGVFWDADEVEFYLLHNGVNIPPLVDHCVVEMDEGTFAAXXXXXXXXXXXXSGMQAPMSSNSGTAYTAAANVGLDSIPRTLRTSSTVVTSTSNSSPGSQGDNVTVTSSAPEESWTSQHHCSPDFLPQGYTTVRGTPGVSAFDSSVTGALSDPSLLAYAASDXXXXXXXXXXXXXXHFLQPPVSQFQGLPQAQSYVPRKRAWRIDVEKFIAELISKATCLGRTPGFRPKDVDLAFWASVVDANAI
JX265g1192.t1	original_DE	euk	n.d.	-1.23076923077	JX265g1192.t1
JX265g1192.t1	qseq	n.d.	n.d.	n.d.	MGDAVNGWQTVLPTTRVDRLERVQRETVERQALDSWAKLDGDWSGYGKHTTEYAQAKKLHSKLRAAVIQPLGRGGQGEVEKLKYTHKNRSVELARKRLRGVIEELREEADILEQLCHDHIVRLIGTYGYHPKELYLLLWPAATRDLADLLKDLDDLRFDGGDREDILERLQDLDLTNTAAIDNVYAITNPSRDSSDHCPLSYLQRIMGCLTDAIGYCHDQNIRHLDLKPENILVSPGRVHLADFGISRDVSDQEQTNTFLEIGTKKWFAPERFPSDQGWSMQAADVYSLGLIFLNISAVIYGARQAHLFDILKQVDWQIKLRQLDAYLEDLQKLALATQEFADDKANTFAPKHVVGLIRCXXXXXXXXXXXXXXXXXXXXXXGGLEQIYHNSCCKRPARVLVQLLDREYAQASMERDRLAEENERIGRQLQVYKDRDDMYDLRIRNEREKHAKDRERLLKQLEEEQKHRRQLEAQLRGPEQHRRHRSSVTAPERSASGGLMMKTTRQPAKSPSQQPSKPVTTPSVNNPPLLRSPTSNTGKGPTSDLRKSTDSLAGSGLLRTSTSASRLPQPVKPSTPIRSSTPSTPRDTNLTDTTTTSMASSLFSRSSRRTTGSGLSPNPSPSSSNILARPDAQPEGSAAPDATAKLPPLSSYFPRGLEAPRHVVIAESEAGSVGTDLAELDLLHDNQSQAGTDASDLPGPTRVPSLPVDKSWAAIAGDRRGLANMISAVTSKKKKT
JX265g1192.t1	DE	0.652827804375	0.245239811041	0.479166666667	Kinase-like domain-containing protein (Fragment)
JX265g1192.t1	MF_ARGOT	5.38457812926	0.64163215353	0004672	protein kinase activity
JX265g1192.t1	BP_ARGOT	5.30333746761	0.639080735036	0006468	protein phosphorylation
JX265g1192.t1	MF_ARGOT	2.96429151152	0.554692552907	0005524	ATP binding
JX265g1193.t1	original_DE	euk	n.d.	-1.23076923077	JX265g1193.t1
JX265g1193.t1	qseq	n.d.	n.d.	n.d.	MSDGTTGPVIINGIKADNPAKPPVRMEVRDMIKTQPDQWNLYLLGLERFQKSVAENMPLSYFQIAGIHGLPYVKWPNQNWNKMTQVSGRTEFGGFCTHSSILFLPWHRPYLALFEAELYKHVNAIANEFGDNERKADYVKAAKTFRMPYWDWARPDLSIFPPQAGPRADNQVVKPKRPQKAAISPNPLAAYQFRESASNSNINWFPDVNATVRYPAQTSDTPDEVSMKQDLTAFFEGTDQNPKGRNLTERVLFILQSYNNFGAASSNRFNSQSITPGFEEWGSIEDIHNAIHTYTGGNGQMSSPPVSSFDPIFWLHHTNIDRLFAIWQACHDDPKVSSTYVTPKRASNSTFSMRAGSTENITTPLTPFAQSGTKDKQNFWTSEGARYTKSFGYVYPETQDWLFPTREAVLAELNRLYQRASLANILSSTGVDLKNSIEQLRARAVSHLKVENKAESNLVSTQAINLAAVPPVQAPLEIESQVAEVKVPEDRSINKLADNNKYLEWLVNIKALKAELGGNYVVHVFLGDPDDSAPILYVTNHSHVGAFSTFGQGENTACQNCQDGHAEGLQITGQIPLTLALVERYLAGLVDDLSPSSIIPYLQKNLHWRVTLPGGERRSRGELNDLLVSVVTNEVTIPDSPNGLPQYSDQVIPRPEATTNREGGARGNGTGYIGGQVTSP
JX265g1193.t1	DE	0.88482804794	0.453623371781	0.7	Tyrosinase
JX265g1193.t1	GN	n.d.	n.d.	n.d.	T-1
JX265g1194.t1	original_DE	euk	n.d.	-1.23076923077	JX265g1194.t1
JX265g1194.t1	qseq	n.d.	n.d.	n.d.	MSPNTTPIERAAVPPEQLALAREICRPNLVKQLMRDNKLAHSFGMRIAFSTEMPLVAKRAGYSAVLMNLEHMAMSIETMKDVAVSCLNVGITPMVVVPTCSQEWISRCLDSAAQAIIVPHVNNIEQAQMCVNASKFPPLGHRSVTMVTAMTQYTTNLSYAAIGEVVNDEVMIMPMIETQEGVENVEAIAAVPGIDALLIGCADLCMEFGIPGEYDSELFHSLVARVAAAAEKASVDGQKVFVGLGGLEPRPDLLENFVKKHPSIRFAMAGRDLALLLAGMSKQAATMNEISYRL
JX265g1194.t1	DE	0.829579883444	0.427069554108	0.754716981132	4-hydroxy-2-oxovalerate aldolase (HpcH/HpaI aldolase)
JX265g1194.t1	MF_ARGOT	0.692707370366	0.425548571352	0008672	2-dehydro-3-deoxyglucarate aldolase activity
JX265g1194.t1	EC_ARGOT	0.692707370366	0.425548571352	EC:4.1.2.20	GO:0008672
JX265g1194.t1	BP_ARGOT	0.426754650604	0.399554021364	0046392	galactarate catabolic process
JX265g1194.t1	CC_ARGOT	0.00486462289452	0.314827242422	0005737	cytoplasm
JX265g1194.t1	BP_ARGOT	0.409367237628	0.397601592266	0042838	D-glucarate catabolic process
JX265g1194.t1	MF_ARGOT	0.176045731199	0.36562273133	0000287	magnesium ion binding
JX265g1195.t1	original_DE	euk	n.d.	-1.23076923077	JX265g1195.t1
JX265g1195.t1	qseq	n.d.	n.d.	n.d.	MSSSKAEDAQQMGVAGVDSNYTPPGKLSWGKKVLYHLWDADQHLKSPQERALVRKLDFGILICATLGWWMKYIDQSNIANAYVSGMKEDLNLEANEYTYMLMCYTIAFAIMQIPANAIALKIRPRICLVICEIGWTIFTFAQAAARNSNDMYAFRFMVGLFESGFSPIIIFLLGSWYNKSELAKRIAIWHITGFFGSATSGFLAAGIHASLNGHLGLAGWRWLYIICGCMSLPVAISVWFLLPDYPHNTKAWYITEEDKLIAMRRSANIGKKEITGRMDFALAKRMFGNWRWWTLCLMYIFYGNSCQANQYFSVYLKSAGYSVTLRNVIPACANLVTMVTDFSYGMMSDMFRNRAYWMVGPLMCTTVIGSAILTAWPEADAPKIAAYFLCASGYVTAVAWTWANEINNGNAEERALTVSSMNGLFYATNSFLPILIFPQTTAPRYGKGFPSILSFALIAVALVLLTDFLHKRQLKQEQVLQAELPPSEISQSPEVEHNKEMENKLASSIEPVRGSVAIM
JX265g1195.t1	DE	1.77812224376	0.790225638617	0.754716981132	MFS transporter, ACS family, pantothenate transporter
JX265g1195.t1	MF_ARGOT	3.32222131212	0.569355483246	0022857	transmembrane transporter activity
JX265g1195.t1	BP_ARGOT	2.75605765556	0.545752014707	0055085	transmembrane transport
JX265g1195.t1	CC_ARGOT	0.830686098044	0.437038158641	0016021	integral component of membrane
JX265g1196.t1	original_DE	euk	n.d.	-1.23076923077	JX265g1196.t1
JX265g1196.t1	qseq	n.d.	n.d.	n.d.	MGILDLPAELLGRIIDFSVPDDFENLLLTCHALFACGSSSIPTHNARRKHFRHISFNSYHDEDSRLSFLRNIAAEPVAAHYVQSADLRGRIMVTPSLHEVPPGFRLRKGCVGASMDDVEKLVAASQFSHLLDTGAETWTCQAEDGFSASTFLLTLLTNVRQLTLPRVWPEVPDVNTQPWQLLTAMMRQSHERRMTSPLCQLRSLRALAPVHYDSRVGLSSLSAFLAMHDLEELYATSCVAIDDYTGIPFTWIYPDLKSPLRKIEFVSCCMDSSQLSNLLANTPNLQSFRYSHQEKWHTCGHDWNAGAFAAAIGRYCGHQLTDLALTVDGLSGEIVTGIVSLQEFTCLERAELDVALFAGPSPESGEMAGLEACGPSKGFQKWSPAMVPKLTEILPSSTKNFQLFDSSLNDYSEVACSLLKDFSAGRDWLLSDLEEVVLRKRILDNPENPTGAKIRARVMDQARKVGVEYRSGLALQPIWRRAFGEKCGVVLDLN
JX265g1197.t1	original_DE	bac	n.d.	-1.23076923077	JX265g1197.t1
JX265g1197.t1	qseq	n.d.	n.d.	n.d.	MFRNVALLALAEAIAALTFDGTGQIRALSSSSSADVGCLANDGSWTTSDTECGTFTGTREDDSTDFIISSTSGPCTLVDYATFECASGLEALTFWAWAGIVDDYDVLAYGETVTFSSPVDPSEELAPIRPYHTEDSKPWIHLGWAAL
JX265g1198.t1	original_DE	bac	n.d.	-1.23076923077	JX265g1198.t1
JX265g1198.t1	qseq	n.d.	n.d.	n.d.	MNRRHSQTIPRRSRSSREPRSNRHSLNGIAPSEDNSTRLAHGRTESFHVDENSHRDRSHLEPNRREGSRHRYEGKHQSPLHTGHHEQRQYMYEGAAPDYGRRSGGRTYRYGSRDGVPVQRTEQGTYSHHRPDNAGSHHYNEEPRSRRASVREAYPEYRRGRVSMDDIQLPPVAAAPGYTDRYRDVSTESHGYRREPEEQQSESKHSKNSPRFSKATSMAHKEKQRSSARRVSSVACQADIPKPERAGSANLCQDEAKQQATEAVLDRNGGEKKDQRLSVYVNTNVTQITESAGGVAMLGGSIARGTMTGVQNRDPSGNIDPPDPVMSVKKHAKLCEGPGANGQMHERTL
JX265g1199.t1	original_DE	euk	n.d.	-1.23076923077	JX265g1199.t1
JX265g1199.t1	qseq	n.d.	n.d.	n.d.	MSISNATQPDTSFVQVINPSLPHDDYGPQVILTVWVLSSMAFAWLALRIYCKFLRSRRLWWDDYVLIVSWVVLLGGNISITFAVGLGFGKHTYDINLFKFSPMLFVSNCGGSFLIVAAALSKTAFAITLLRISSGWQKSFVWFIIASINAVFGVSLLLTWIRCSPVEKAWLVWLQGTCWPYQITVNYNTFTAAYSGMMDITLALLPWNILWGLSINKKEKISALAAMSMGIFAGITSFVKIFAIQDSNNADIVDTVQLVVLGTAEVAVTVIAASVPILRALARDKIPQPGPFLALDETDRWTRQRLSDVITHPEDIPPVPSTPHFEDIEMQPTTKKKWAAGRAQVQHLSQIEESDEGSVDRSQRSWHGGRNTGFKWVTAPQMDQGSAANPVISQNLNLGWKEKPIPRGHRVFYSTRVA
JX265g1199.t1	DE	0.870887785474	0.446986316605	0.4	Integral membrane protein
JX265g1199.t1	CC_ARGOT	0.830271792146	0.437005152601	0016021	integral component of membrane
JX265g1200.t1	original_DE	euk	n.d.	-1.23076923077	JX265g1200.t1
JX265g1200.t1	qseq	n.d.	n.d.	n.d.	MRTIVRTWQWADRLTNARQVVKGYWSVEPFEMPVRPDRLSQRSSQSPEDEVKCRRERGKLAQRAFRQRQIDTIRSLKERNQKLCDAISTIGQAAAVGNAALSKAIADAQRLALSNTSADAAEDIQNQKESDEDLSASHGESEMSNDCRIMKQYLFDSTSLKIQQQERQNPSVAMVLSTENHGFCTPASTGGPTADINYDFYAGLEADRNIMIAWAPPDIKPFTGAAAYTVAGQIHWVTLAYSYAAVKAVRDCPNNRSSEAFEFVNQGYGEALRHVSLDSLYDLVHGRLLFRTQGFIAGEHAARDPDLGKAMTLSIIATYSPRPSSDYLTAFDVAEGLRTLLGSRYTSFEDTLTGRITDDRVRIMRSLMKFLARRGVCFGDGPRWRQDDLSEVCERWLIETYSFT
JX265g1201.t1	original_DE	euk	n.d.	-1.23076923077	JX265g1201.t1
JX265g1201.t1	qseq	n.d.	n.d.	n.d.	MGGGLLADEGTPTGPGLGLEPEPPGSGPLDNLTGSYVAPEGLAAVVLAFSVFFAVTSLLVVSLRLWIRGRTKILGLDDGLMAIGLLLFLADAGLASYATFQGLGMPFSKMNKGSITEGLKYVVIWQLFYVTSLVFIKNSICITLLRISVKGAHRWAIYVTIGVSTMVFLVALIGLITVCRPIQAQWEAGSGFCGPRSVTMALNYVISAGAIATDWACAVIPVLILWKAQMKSKSKVSIGIVLGLGSLASLSTFARLPYLRYYGDDDDYLEKVGNIVLWSVFEGGIGLIAGSLPMLRQLFKHWLGNTTRATPAGPSHVITVGGTSRKFSVSSIQKPHTQLRSKIQDDRYWDRLDNASVDSHQLHDVHEDSESQHELQELGRRDAAVAIRDLEKILA
JX265g1202.t1	original_DE	euk	n.d.	-1.23076923077	JX265g1202.t1
JX265g1202.t1	qseq	n.d.	n.d.	n.d.	MRSISVLLSLLAAPIQAAVSISDPSDVINPADWAADNALLADYNVAFVETQPSDVKAVHIYSSEAVALNHLSLSADENDTSVILVSENGSLTGSYLDILKTGYSSNLLYASFWGFNAAVNVANSSSAHLDHVNITVHNGAANVYSYGTGSVVHINDSWLYSSGPVSHGLYASGNGTIVGRNLKVYSGGTRSSSFSGDSPAGYIYVYDSVAHAKGVGSATFYALGTVHAQDVVSISEHGPVVFMDGAQNATLVNCDAAAGLLGGVALFSSSDRQSGAKLNLINSKITTLGDIPGLWFGNTIVDVLINSSQIVAPSNVLIVANYSQITQDFDYYAGFEANSDLLPAEVYAEVHESALSGDLVPYNGSYISFSLNSHSTWSGAAYSGFGVGLIDVALSANSNWTLTANSTVQNLTDADTTLSNIESCGYTLYYNSTLNEWLGGQTVLLAGGGSATPV
JX265g1202.t1	DE	1.43781273543	0.682590533872	0.590909090909	Cell wall protein AWA1
JX265g1203.t1	original_DE	euk	n.d.	-1.23076923077	JX265g1203.t1
JX265g1203.t1	qseq	n.d.	n.d.	n.d.	MAHYFSIVSALLCAIFSLSHAHANGNSTFYNPILPGFHPDPSCIFVPEWDNTFFCASSSFNAFPGIPIHASKDLQNWKLIGHVLNRREQLPRLAETNRSTSGIWAPAIRFHDNNFYLVTTLVDDDRAADDPSRWDNVIFNAKNPYDPLSWSKAVHFNFVGYDTSPFWDSDGTVYMTGAHAWRVFPGIQQTEVNLETGETGDWVTIWNGTGGTAPEGPHIYHKDDYYYLIAAEGGTGLLHMVTMARSKSINGPYDSNTANPVLTNANTTNYFQTLGHADLFQDANNNWWCVALSTRSGPEYLNYPMGRETIMTPVTWNKGDFPQFSTVNGEMSGWPFPPPNLNIGGSGPFIDQGDVIDFEPGSSLPAHFTHWRFPIAESYQVSPSGHNDTLRLNPSNLNLTALNGNYAGPSGQSFVGRRQQDTLFTYSVDMDFLPNSIEAEAGVTVFLTQNHHFDMGVVMLPANSSTGPFPGTNRTLSGDHSAPIPHFRFRGISYTAVPEPAIVPVPESWQNDTLHLEIKASNMTHYTFSAGPAHAKSQMRALIDVSNAAVSWGFTGMYPTHSFQ
JX265g1203.t1	DE	0.872203181415	0.447614403295	0.842105263158	Glycoside hydrolase
JX265g1203.t1	MF_ARGOT	6.26058698793	0.668007316043	0004553	hydrolase activity, hydrolyzing O-glycosyl compounds
JX265g1203.t1	EC_ARGOT	6.26058698793	0.668007316043	EC:3.2.1.-	GO:0004553
JX265g1203.t1	BP_ARGOT	4.03423451478	0.596340065225	0005975	carbohydrate metabolic process
JX265g1204.t1	original_DE	euk	n.d.	-1.23076923077	JX265g1204.t1
JX265g1204.t1	qseq	n.d.	n.d.	n.d.	MATQKRPNFLVIVADDLGFSDISPFGGEINTPHLDKLSKHGIRFTDFHAAAACSPSRAMIMTGTDHHIAGLGNLIEWTNISGQNDPSGSMSTSVQRGMPGYEGYLNDRVVALPELLRDAGYLTLMSGKWHLGLTPERSPKARGFERSLAHLPACSNHYAYEPQLEGKDEIPDFMTMSYIALHNEDGEYVRKLPDGWYSSDGYGDKMLQYLKDWKKAGDERPFFGYLPFTAPHWPLQAPQDYIKKYRGMYDDGPDELRLKRLQRLKDLGMVPQDVEPHPVIADEVKTWEDMSTEEKANSCRAMEVFAGMVECIDANVGKVVTYLEEIGELDNTFVCFLSDNGAEGAAYEAYPIVQGSMVQHLKKYYNNHIDNLGNGDSFIWYGPRWAQAATAPSRLYKAYTTEGGVRVPFLMKPPVNFSGKVAGDSITHQFSTVMDLAPTILEMAGVKHPAPMYQGREVVSMRGKSMVPYLRGTEERIHAQDFINGWETCGRAACRKGDWKIVFIPKPKGPERWQLYNLARDPGEVHDLAEKEPRRLQELLGLWDQYVLETGVVPLSPALGHWIAAMEEQMPENAWIEYEYWKEGARDDPARFTKQIPRFIRQVKSI
JX265g1204.t1	DE	0.900928775283	0.461236100226	0.666666666667	Sulfatase
JX265g1204.t1	GN	n.d.	n.d.	n.d.	ATSA
JX265g1204.t1	MF_ARGOT	9.07583067584	0.742131253081	0008484	sulfuric ester hydrolase activity
JX265g1204.t1	EC_ARGOT	9.07583067584	0.742131253081	EC:3.1.6.-	GO:0008484
JX265g1205.t1	original_DE	bac	n.d.	-1.23076923077	JX265g1205.t1
JX265g1205.t1	qseq	n.d.	n.d.	n.d.	MAHPARPLPRRPTSPQASAQDFRQSIWQLDGFLFAYDDDPMICNADIRKVLEEPTFMPGKRIRENDEHLRFRTNLRVIFEAANHFELYSMAKNFWSRLSDTLQFSPAVSPWNLKDVVNAYCAGREAYCRAKHIRGERQPDFDSTNRLAALADSLARRPKPNGFIVSEARWTPLESTWGHEKGRIFADLGVHYNQLRTGRCAPELRSDAPHSLASRITESQSYRPSHSEPRRDSRGYDTPTSVSRSPDDLGPGFFKPDPTRELQIKGLAQHEGQTSSTVSVNHDRRQGSARLSDTGSKKHTGDSLPPQPSLSGVSPIQSAEKPATSEARQDQNGVNSRKRTHSDAVGEERPSLERNNSGNIAQQGSRAPDTSAPTAEADASSKRPRLEGPELTSPLPETIIGHNAVAKKGSKAAAVTPSVSSNLGPIHENQLDENTEYEKGKPREELRNDDAPMEINSTENNTPAPRPELLEAACTSIHSDQARSMNPSSQQSNISVTLGGQRGETIPAARLPASQQMESHTESIILQKDHEQERGSTDAVRDLLISLEKRQKRLEEIETSMQAWQAKLNKRASDQEQIEKLETRVQLLTDQLAGYEHKQVEEFALVGKGFKGLRDQLSINKQRVDHLEAGIRNLEQNTAHGDTDGRRIDHFESRVKDLERYRSIDKERLETTYSLTRDHSVKIGQVREIQSKITLATNHINRLETRFINQQNLVQTEVNIAEEVRRTHSNRLNLLDTFAKDIQDQVRGLNKAQTAPVDRIGPVESIVKELQEVVTKRSAEFDIAMKGVQDQQESEIKRVDSVEVQLKKLQQSSTSHHTEQHIPGTLMALVHELQEKVNQPCPESSRMDAVEKAFKGIEEKSKNKISDKRFETVEKTVKELKSQLGQNAMKKRMDTLESDLKGAMAKILQQASKERVDGIETLVNELKTEITNYMSQDQTSRASDSVTAELCDVRDYVDRSLTMTSMANQKRLLEFQEVLDGMQDKLTQRSENTSHNAAIESQLADLGKQLDELRERSAFRNETPRRLLSPSISDLESLTGQPETKTFLDGVVSEMRKLRGVLKNRIQDLDASGAPDDDKKLAISDISYELAKVIRYTNKLTKDL
JX265g1206.t1	original_DE	euk	n.d.	-1.23076923077	JX265g1206.t1
JX265g1206.t1	qseq	n.d.	n.d.	n.d.	MAKAKGRAKQFAEWAEKPVKDYDPEAEAPVDDAASDSDDSVDENVGTEHYVAVGKSKLRRKDAASLGPQYRGARVSRDALDGSSSDSSDYEDAREDFDDPDKADLERDQEEQGDEDAEIDSDNAFGDSDDEKFEGFTFRGSSQALPVRGKKVKRPTAADFMDEEAEESEDEDGALLQDDEEEGSEDEDEDEMDGFIDDEEDSDLVDEEDGSIDDDEAEEAGLSGETDEDEDDDDEDEAPIKSKSKKSDSSGRGDLRSMMAAGTSSVAGAVANSIQKDVAKGVAVRQQRKAFDAALNIRIRLQKALVAVNSFGEADDATAPTEPYEAAEAAAIKLLNSISDFRLGMQPKPGQKRKRDLEPASSSEDIWASMQDMEHPATLRRKAVLDNWSKKVKATQMVNTGTGKGNKLGRAADELSKTLESQMQDPERLIKRTRTPRSCAPIQVSQKVNEDPEIYDDADFYQLLLKELVDQRTTDTSAGSGSAATVRYAAVKEAKNKKHVDTKASKGRKMRFNVHEKLQNFMAPEDRRGWEQHAIDRFFGTLFGQKMVLNXXXXXXXXXXXXXXXXXXLRLFRS
JX265g1207.t1	original_DE	euk	n.d.	-1.23076923077	JX265g1207.t1
JX265g1207.t1	qseq	n.d.	n.d.	n.d.	MKPPASSRLFHTLRALQHENPLGLPRTGTIPRMQRGLPERRKIKDVAKVVAVSSAKGGVGKSTVAANLSLAFARQGHRAGILDTDIFGPSIPTLFNLSGEPRLSLNNQLLPMSNYGVKTMSMGYLVGEDAPVVWRGLMVMKALQQLLHEVEWGGLDVLVLDLPPGTGDTQLSITQQIVLDGSVIVTTPHTLAVKDAVKGINMFKKVNVPILGLVQNMTLFNCPHCHHDTAVFGSNDKVQRVCREHGIQVLGDIPLHPSIGDDGEQGKPTVVSEPDSSRSQAFMSIAAQIGKQIGL
JX265g1207.t1	DE	1.70438676656	0.769055490824	0.314814814815	Related to Nbp35p and human nucleotide-binding protein
JX265g1207.t1	GN	n.d.	n.d.	n.d.	IND1
JX265g1207.t1	MF_ARGOT	2.96450175922	0.554701418335	0005524	ATP binding
JX265g1208.t1	original_DE	euk	n.d.	-1.23076923077	JX265g1208.t1
JX265g1208.t1	qseq	n.d.	n.d.	n.d.	MADVASLEEDVNAYREQLDVVNLGLKEDPGNAELLALKSELDDAIALLNETIAELKPAKAPPKPKAPSPPPVQEKWSRENHPAFKKAAAPEEKDDSAPVNYKVNDNVMAKWVSGDKGFYPARITSITGSSTAPIYIVKFKSYDNTEQLRAKDIRPVAQKRKADGTPTNNTTPLVPPSQPPPPPTQSPAPGVISAAASINPELAQKNREAAEKPDADAKPKFKKIKATKELEAGKNKWQDFNTKSKFAKAAKTKKDSMFRTPEGVHGRVGFTGSGQAMRKDPTRSRHIYQANEDLD
JX265g1208.t1	DE	1.67501099216	0.76028990911	0.47619047619	Splicing factor spf30
JX265g1208.t1	GN	n.d.	n.d.	n.d.	SPF30
JX265g1209.t1	original_DE	euk	n.d.	-1.23076923077	JX265g1209.t1
JX265g1209.t1	qseq	n.d.	n.d.	n.d.	MDGFIRAGNPNAHPDLAFAAINDAQARPPLTFVDLRPFGPAMVLVRSHDIAEQISKASKLLPYSLPKMPEVYGHMVHVTGKTSVLAAHGEDWKRLRRRFNPGFAHQHLITFLPRILEKSSVFLNHLNTLADTEDPFSLVQLLGNLTFDVISSVVMGVDFGAQNTNQLDDFIRNYRALFHTYTSEQMDLPWFFTPRTEWKRRRLAKRLRNTLRTIVQDAFANRRIGIAESRSVLALSLKDQEHALTRQALDEACDQLSTFLFAGHDTTSIMLSWLFYELSRTPRALQRLRDELDDVFGPDTDPSSVRDKLLSDGGKDLLQQLTYTAATVKEALRLWPPAGTARMVEPGTGFKAQTSTGEYLLDGVCVYNCAIMIQRDPDVYGDTADDFLPERWLGDAAEQIPATAWRAFERGPRNCIGQDLASIESRIVIALVARRFEFVKVREFGHPPNAA
JX265g1209.t1	DE	1.87909172165	0.81728424014	0.705882352941	Putative sterigmatocystin biosynthesismonooxygenase
JX265g1210.t1	original_DE	euk	n.d.	-1.23076923077	JX265g1210.t1
JX265g1210.t1	qseq	n.d.	n.d.	n.d.	MSSPRRRIETDVMKYLLSPPCTLMSDYEVTLVNDNTPFENGIWKIHVELPDQYPYKSPSIGFVNRIYHPNIDELSGSVCLDVINQTWSPMFDMINIFEVFLPQLLRYPNPADPLNGEAAALLMRDSKSYDAKVKEYVTKYASKDAGDDAGAESEDDDDMSSVASFGDEDEEPAGQMDDV
JX265g1210.t1	DE	1.08576450282	0.544564929691	0.9	Ubiquitin-conjugating enzyme h
JX265g1210.t1	GN	n.d.	n.d.	n.d.	UBC8
JX265g1210.t1	MF_ARGOT	2.96558928601	0.554747270612	0005524	ATP binding
JX265g1210.t1	CC_ARGOT	0.0153590113064	0.322694850645	0016021	integral component of membrane
JX265g1210.t1	MF_ARGOT	2.21209129202	0.520657424492	0016740	transferase activity
JX265g1210.t1	EC_ARGOT	2.21209129202	0.520657424492	EC:2.-.-.-	GO:0016740
JX265g1210.t1	MF_ARGOT	0.0457144870981	0.335745134241	0016874	ligase activity
JX265g1210.t1	EC_ARGOT	0.0457144870981	0.335745134241	EC:6.-.-.-	GO:0016874
JX265g1211.t1	original_DE	euk	n.d.	-1.23076923077	JX265g1211.t1
JX265g1211.t1	qseq	n.d.	n.d.	n.d.	MQGFNMGRYVPPDVEGTTSGNRLHKKHALGGRASKLASQGVLTVRFEMPFAVWCGTCPKPTIIGQGVRFNAEKKRVGAYHSTPIFSFRMRHAECGGALEIRTDPQNTAYVVTKGGRRREDRGTGDDDESEGAGRQPPILTDKEREALRGNAFAKLEKTIEDREQLVAAKARIEEIHDANSRTWEDPYDLNRRLRREFRVGRHQREKEGKETEELRDRMSLGIDLVPGTEEDARRAKLVDFGSLDGREVGDKALAKPLFERKTSKLHTPVPNGNKRLKSEIAASQMRESLVSEIVGNTRATQDPFLITGRAATTAKTPVRMPGIKRKRDEQEGGAALEDTSKEGQSNGATGTASMALVGYSSDSESS
JX265g1211.t1	DE	1.43536402581	0.681724178441	0.780487804878	Coiled-coil domain-containing protein 130
JX265g1212.t1	original_DE	euk	n.d.	-1.23076923077	JX265g1212.t1
JX265g1212.t1	qseq	n.d.	n.d.	n.d.	MVESKSQKTYPANLRAITPAADWSEDSRSHPGFRIHGTDDNPGPKAYYIHLEAKPGKEELVAEFLKDINKGVHQEPGTGPWFGLRYSQTTFAIFEAFSSSETRHDHDVGPGGRNFLRVDLLKDMLAYPAQIHRLDVLHGKGEFGKELLPLPKL
JX265g1212.t1	DE	0.82913089839	0.42685102226	0.918918918919	Antibiotic biosynthesis monooxygenase
JX265g1213.t1	original_DE	euk	n.d.	-1.23076923077	JX265g1213.t1
JX265g1213.t1	qseq	n.d.	n.d.	n.d.	MSHTPVVPNATGAHLTITAEELFELRHVARGTKRPTLIIRHGSIVAVHTGEILQRDIIINGRHIAAVTPWDYFPTSKYASDPHIEEVDATGKYISPGFIDTHIHIEYTKLVPGELARLSVPRGTTTVLADANCIANVLGGRGMDFMGTTSTPLRIFRQVSHKVPMSGPNIELGGTSLSTSEICHRVSACEAATLGESNPFSLDMASAQKQAAALQAGKRITGHSALLVNEPLWAYCAGGIGDDHNAHRPDDVIERLRLGMMLTVMSGSMNSNIEPVFSNFALYKDGLRFISFCADDKYCEDLDTTGHVDLHVRRAVELGVPVLEAYKMATINAASYYRLDHLIGSVTPGKLADLLILDRLEDARPSLVIGNGSIVAKDNKALFTNSDIVPDFTLNTIHLNECHFDKASYHLYPSDRSNPKAWVQCVEMYDGYFKRAFHYQLPVSPEEPHNILCDTDHDVLKVVIIDRHHGTANRGIAFVRGFGLKRGAIATTTNCENQNLVVIGADDESIAAAVLAMQLLGGGMLAVSGQGHQVLGTVKLDVAGCMSSAPWEEVRDQSLRLEELVRENLGCTMEQNPFLIASFVGLVAVPDLGLTELGLVVGGGETLMNPVLETEPLQNQPNLDPTQRTASDYQATPDFTSVSNVSDVFITAFRRIQIQNVKMRLNLRVFLLLVALASPIAGQRRRIQPQPVMVDGAVNEADVEVSEEAMIESVIPSSAPVTIAAPRPLATAPAKPILPITALLYSSSPGPKECRGTPVFSLNLPKGPGVATPKGPTCYNVTAASQAECGTFMANMEDGCQARVFGELGCQSFTNLAVFMEELRPVGGIIRSIEVTCGIQSTQPAPLNLNLPAAKKKKPAGG
JX265g1213.t1	DE	0.805326393703	0.415201605907	0.823529411765	Adenine deaminase
JX265g1213.t1	GN	n.d.	n.d.	n.d.	ADE
JX265g1213.t1	MF_ARGOT	12.0032483159	0.807755627514	0000034	adenine deaminase activity
JX265g1213.t1	EC_ARGOT	12.0032483159	0.807755627514	EC:3.5.4.2	GO:0000034
JX265g1213.t1	BP_ARGOT	11.409645535	0.795158982179	0006146	adenine catabolic process
JX265g1213.t1	CC_ARGOT	0.00115847233639	0.309642076346	0016021	integral component of membrane
JX265g1214.t1	original_DE	euk	n.d.	-1.23076923077	JX265g1214.t1
JX265g1214.t1	qseq	n.d.	n.d.	n.d.	MEKDFGYPAAHDTHVVAGSVSSLPKGGLWSRIKSHATLEVEESTYAPPGTSWSNKDLDPIPPELQTWRTYNFVTYWISDAFSISNWRIGASLIAIGLSWKLALLAVVIGNFVTALVVTYNGLIGARLHIPFTVQARSAFGFYFSYVMVVFRVVVSIFWYGIGTYTGAECIRSIIYAWAPNFRNIPNQLPESANIDTGFMICYFIYFILVLPFHWIPAHQLHWFFTFKAVVTPIAGFAILGWVIHSTGGGDQVFAYGNSYSGSQLGWAFMSGVNAMIGNFATLGVNMNDFARYSKKPNSPYVQLIVVPTVFIIMMLFGIIGANGSRILYGEVLWDPMLIIDNWTSPGGRAAAFFIALAFLIASIGINISANSISVAVDLTTLFPRYLNLRRAQYVCAVLGAWAMCPWEILASAESLLTFMDGYSIWLAPMSGILISDYWIVNKQRASIPDMYRPDGIYAYEKWGTNWRAVVAFVVAFAPLLPGFAKAVTPSVNVTEGSSHIYALGYFYAFLSSSALYIALSKIWPPKSEHSGRPIAEHLAEDRAQV
JX265g1214.t1	DE	1.17627234017	0.582640677898	0.875	Cytosine-purine permease
JX265g1214.t1	MF_ARGOT	3.35187149639	0.570533859456	0022857	transmembrane transporter activity
JX265g1214.t1	BP_ARGOT	2.78065493843	0.546825296681	0055085	transmembrane transport
JX265g1214.t1	CC_ARGOT	0.830673559521	0.43703715987	0016021	integral component of membrane
JX265g1215.t1	original_DE	euk	n.d.	-1.23076923077	JX265g1215.t1
JX265g1215.t1	qseq	n.d.	n.d.	n.d.	MADTAERVPLAGRSFGGLYRRALTPSWLQWDSSANQDLTWTQNIIFGCVAAFSVANLYYTHPILNVLADDFGVSDERSSLVPTIMQAGYAGGLLFVIPIGDIVRRRPMIIGLIFSTSMLWLGLTLTNSFSVFLGLSFVVGVLTVTPQLMFPLVVQYAPRRHRATMISIVMSGIVFGMLIARLLSGIVTQYSSWRSVYWMSFGLQVALLGLLYIFMPDYPILRPDTSYPRSLLTIIKLPFRHPVLTQCSFIAFFTMAMFTSFWTTLTFQLAGPPFNLTTLAIGLFALIGISPVFLNPVISRVLTSRLHPSGTLLIGVLASLFSVIIGTFTGTFSLAGPIIWAFLGDLGMNTIIVANRMAFAAVDPKAQNAVNSVYMVLTFCGQLFGTAVGNNLYAQGGWVHSGGFSIGMMGAALLLVLIRGPHEKGWIGWGGGWDLTDKTVEEKAQERPGQDLEPNLPQSSTEDEKPNHTAMGEGSSGESTAPKDRS
JX265g1215.t1	DE	0.883321918799	0.452908343017	0.606060606061	Related to dityrosine transporter
JX265g1215.t1	MF_ARGOT	3.35065479525	0.57048560735	0022857	transmembrane transporter activity
JX265g1215.t1	BP_ARGOT	2.77964558409	0.54678134797	0055085	transmembrane transport
JX265g1215.t1	CC_ARGOT	0.83037203201	0.437013139052	0016021	integral component of membrane
JX265g1216.t1	original_DE	euk	n.d.	-1.23076923077	JX265g1216.t1
JX265g1216.t1	qseq	n.d.	n.d.	n.d.	MDETQPLLPESHQVPIPEQDQIADKDTVTFDPRGDAENPLDWPAAYKWSIVGLLAFMAFTVTFTCISVVPVANRIVSDLDNGRSSKSASVLLVTIWELGEAAGPLLIAPLSEMYGRYPVINVCNIGFILTTVLAALCQNSALFIVARALTGVAVASNVLNPAIVGDMFPPEQRGSAMSLIVLAPLTGGAVGPLISVAVAEGLGWRAVMWMCVILAGTAEVLFFTCFRETYKVPILKRKAARLREETGNLSLRTAFDEGAQSASKLKDAVMRPVIVFAGSGVLQIISLFSAVVFTFYYVMSTSLPDITGDVYGLEPTITGAVYISFSLGAGLSVIVCNTTMDKVYIKLRDLHKGIGRPEYRLPFVIFGAFTLPFAIAFFGWVPALHLPVATLILAIVIIGTSALTALIVTRCLMGTFLPLAVSPLVDRFGYGWAFTILGAMMMCLGPIPVFVFRYGHKWRQWSKYSKDEEH
JX265g1216.t1	DE	1.16881802857	0.579572484293	0.8125	Efflux pump radE
JX265g1216.t1	MF_ARGOT	3.35053887562	0.570481009736	0022857	transmembrane transporter activity
JX265g1216.t1	BP_ARGOT	2.77954941916	0.546777160397	0055085	transmembrane transport
JX265g1216.t1	CC_ARGOT	0.830343304366	0.437010850272	0016021	integral component of membrane
JX265g1217.t1	original_DE	euk	n.d.	-1.23076923077	JX265g1217.t1
JX265g1217.t1	qseq	n.d.	n.d.	n.d.	MATDSSLRLGLTDDSLPARMFWRDSQHWDYPGDHFEPGNLTAFDQLFNRLASTFKPNLNRSRLRRVIKKKKRTDGSRDSKWLTLFYKNIVEQITIAIAQENFKHIAQTTALAFYEMDQDFYTSFKPAHKDQKAFEKILSPWRRARYDIVVLCLRLQNEAKFLKDQLAEETDRTDTDRMAINYRGAFCTQNYNMLRSVLDESMITSRQGETVTYQIFEPLQPKSRGNRAGKRQVSKSITTSARMGQETSEKVSIGQEKPQVFAEGRVLAVPDKSPEVHVSPDSDIELQINAQKRKHFDEGESSQSQPQPPPKKVKAETHLTTRANGQDKSGKHDKELVKAAQLTKQDIGMQAPTACRRCKNGSCLVARDPLAFKSLKCQKCLRQKQSCTFDLENPGRQISPEAGQYFKEQEEKKKRRKHSASVSASESSSVPTAAKCAQQFTSMETGGGFIEK
JX265g1217.t1	MF_ARGOT	8.03747668625	0.716348445248	0000981	DNA-binding transcription factor activity, RNA polymerase II-specific
JX265g1217.t1	BP_ARGOT	7.04540289578	0.690106942163	0006357	regulation of transcription by RNA polymerase II
JX265g1217.t1	MF_ARGOT	5.02812357971	0.630288898085	0008270	zinc ion binding
JX265g1218.t1	original_DE	euk	n.d.	-1.23076923077	JX265g1218.t1
JX265g1218.t1	qseq	n.d.	n.d.	n.d.	MPTSQPHSGTNTPQSDYSRGSERLDGYSIHPPTAGYSPIPTVGDKSVQRRKRIVVAMTGATGAILGIKILIALRRLNIESHLVVSKWAEATIKYETDYNPKNVRALADHVHSLSDMAAPISSGSFKTDGMIVVPCSMKTLAAISTGYCDDLIARTADVMLKERRKLVLVTRETPLSDIHLRNMLSVTQSGAIIFPPVPAYYIKASSIDVLADQTVGRILDLFDLDTADFEHWEGWKKTT
JX265g1218.t1	DE	2.60628661544	0.946248866557	0.75	Flavin prenyltransferase PAD1, mitochondrial
JX265g1218.t1	GN	n.d.	n.d.	n.d.	PAD1
JX265g1218.t1	MF_ARGOT	11.7165052751	0.80171061294	0106141	flavin prenyltransferase activity
JX265g1218.t1	EC_ARGOT	11.7165052751	0.80171061294	EC:2.5.1.129	GO:0106141
JX265g1218.t1	CC_ARGOT	4.19828721473	0.602210768342	0005739	mitochondrion
JX265g1218.t1	BP_ARGOT	0.173650226725	0.365206815121	0046281	cinnamic acid catabolic process
JX265g1218.t1	MF_ARGOT	0.283405473146	0.381998440648	0016829	lyase activity
JX265g1218.t1	EC_ARGOT	0.283405473146	0.381998440648	EC:4.-.-.-	GO:0016829
JX265g1218.t1	MF_ARGOT	0.0510636003283	0.337511216501	0000981	DNA-binding transcription factor activity, RNA polymerase II-specific
JX265g1218.t1	CC_ARGOT	0.251199917224	0.377474019422	0016021	integral component of membrane
JX265g1218.t1	MF_ARGOT	0.0319446143234	0.330651677818	0008270	zinc ion binding
JX265g1218.t1	BP_ARGOT	0.0812994929875	0.34610097176	0071468	cellular response to acidic pH
JX265g1218.t1	CC_ARGOT	0.0257970959119	0.328021260793	0005634	nucleus
JX265g1218.t1	MF_ARGOT	0.0235936441773	0.327003043378	0003676	nucleic acid binding
JX265g1218.t1	BP_ARGOT	0.0447607690405	0.335419587955	0006357	regulation of transcription by RNA polymerase II
JX265g1218.t1	BP_ARGOT	0.0406528680485	0.333976031889	0034599	cellular response to oxidative stress
JX265g1218.t1	BP_ARGOT	0.0353181283586	0.331987607314	0006351	transcription, DNA-templated
JX265g1219.t1	original_DE	euk	n.d.	-1.23076923077	JX265g1219.t1
JX265g1219.t1	qseq	n.d.	n.d.	n.d.	MAAWRITTASMREILDKMLSASELSPIDPSVVSTGPVKENSLVGDEIDLTALPAPMIHQADGGRYIQTFGMHVVQTPDGKWTNWSIARAMVHDKNHLTGLVLEPQHLWQIHQMWKKEGKDVPWALCFGVPPAAIMASSMPIPDGVTEAGYVSAMTGRPLELFKSDTNELYVPANSEIVFEGTLSITKTGDEGPFGEMHGYVFPADTHKFPVYIVDKITYRTNPILPMSACGRLTDETHTMIGALAAAEIRKICQLSGLPIMDAFSPSESQVTWVALKVDTRSLRELKWTLKELQKKVSDVVFAHKAGHTIHRLVLVGEDIDVYDGKDVMWAFSTRCRPNADETFFENVRGFPLIPYMSHGTGPPNKGGKVVSDALLPAEYIFGADWVAADFENSYPEDIKAKVRRRWESLGFKSLD
JX265g1219.t1	DE	2.25733661474	0.898810357111	0.821428571429	Ferulic acid decarboxylase 1
JX265g1219.t1	GN	n.d.	n.d.	n.d.	FDC1
JX265g1219.t1	BP_ARGOT	16.6357004197	0.860272592072	0033494	ferulate metabolic process
JX265g1219.t1	MF_ARGOT	6.69249613893	0.680330355265	0016831	carboxy-lyase activity
JX265g1219.t1	EC_ARGOT	6.69249613893	0.680330355265	EC:4.1.1.-	GO:0016831
JX265g1219.t1	CC_ARGOT	1.923460572	0.506076255248	0005737	cytoplasm
JX265g1219.t1	BP_ARGOT	16.6156881248	0.860159928293	0046281	cinnamic acid catabolic process
JX265g1219.t1	MF_ARGOT	2.42044934018	0.530599159487	0046872	metal ion binding
JX265g1219.t1	MF_ARGOT	0.0494801116495	0.336998470136	0042802	identical protein binding
JX265g1219.t1	BP_ARGOT	0.131523571539	0.35735849143	0018966	styrene metabolic process
JX265g1219.t1	BP_ARGOT	0.052610959586	0.338004638797	0009074	aromatic amino acid family catabolic process
JX265g1220.t1	original_DE	euk	n.d.	-1.23076923077	JX265g1220.t1
JX265g1220.t1	qseq	n.d.	n.d.	n.d.	MDSDNSDLDMGRVQDYEIEFPDEESDAVGSDNEAQDASDDDIDDPDVDANILLQDTTDDSSADENAPQEDLWELYHRQVTLCQRKSREMREMNRRHLAVKQDLDEKDTRLRQDNKQLASLVRDLERKNEELRNPPPRRQAEPWISRLREYVPEIDPGEDPDLGEWESICGACNKQNNMSQKVRNIHPNLELHGECSDEDYTRNISNDIDGANGANGNDGDDGGIDDNNGNPNNQAGLAFRPFDFNKLPIEVQGKIFERHFVKPGLIHCLSRLDDRHPPKQRAHFPFAESGTSGLPHRFAYGTGITRTSVMKAKKPSEVLSSLLVCRRWFYIGVHAFYGMNTFAFSSLGEFGRFFKGIGRARAERIAHVELFWQGSIMPHDPRTRVNQRTLPLTWLTRSKRLQTLAIHTDESSESRTRRKHEFPRKTKNNGARTKQADMSDRYKDYTRAKIERLKPHQKLLKRTAQQPNFRGYRSMRTCHGMDYVYQLRGMQWVRFYEVHNNAGQREHIRDWSFANEINVVVTLPKQQAYASECDITNLSRLPGLPNTWRAQDQDLALVDSFYSPRMVDVDDDSDTSSARSGSPSPAPSTADTDISDLDFDFDEPRPEIIFPDEGYQSGPDMNIGQDVDADVPHKVEDSDSDNEPQNDPNAGPDEDSDGDSDNDSDGGPDDIPGGINADPGGRANPGPSPDPEPGPEPGSGSESGSEHSSDNSDAVFDNAASTTDAERANDTQLTAPESAAEGAESGEAMDQDGDDDDRESVATSGLFVRSDGPSSIRGPPSVVPSVTPSTALSTGRASLAFRGMAPPPRPNPVVIDLTADDSDDDGSSTVSSSFDSESLFVRSRRDGSTIAAHGSSSDERRRQIFVDLTADEVKREDDRSSVTSSGTKRTRDDDGGDSGKQENKRPRIAL
JX265g1221.t1	original_DE	euk	n.d.	-1.23076923077	JX265g1221.t1
JX265g1221.t1	qseq	n.d.	n.d.	n.d.	MVKRKREEPRLEVNLQKWEKELVRGLKTAKGFERQRYSKRQREADPEKAARLEKEIAVLKSIDLPQAAHAHLCSSLLRIKGIAESPNLPAFIKPIPKPDLSEEEKTALHNVTSALCNRKHVKDVIDEAIMGTCIALRVPMPEKKGKAKGKNGRQDQEQQADDVQKAPXXXXXXXXXXXXTAAEKQSSKKSKEAPQSDEEDSGSGEPWEGFGSDGNGIEDSDAEEKAFSRFDSMLGGSSDEDSDGAASDDDAEDSRARSIRGPSDYFSGSSAEEDSDDEQSDAESDGSXXXXXXXXXXXXVSPPPKKAKKAAKPVPASSGNSTFLPSLMGGYISGSDSEASDIDIAPPMKKNRRGQRARQAIWEKKFKEKANHIKNQSNKSGRDQGWDMKRGAVGAEDAGPWKKGIRNPFEKKTAPEGVHPDRHANFDGGSGPPARKAGPPEGQSRXXXXXXXXXXXXXXXXXXXKPKPKPSRDDQGSLHASWQAAKMAKEAAQKVSFQGKKVVFD
JX265g1221.t1	DE	2.17393211213	0.883525010932	0.606060606061	Bud-site selection protein, BUD22
JX265g1222.t1	original_DE	euk	n.d.	-1.23076923077	JX265g1222.t1
JX265g1222.t1	qseq	n.d.	n.d.	n.d.	MGSIQVSSDAALQAAQLFNVDGMVAAVTGGGTGIGLMMARALAENGATVYILGRRAEVLEAATKSIGKPTVKTIVCDVTSKDSLKAAADTVQRDVGYLNLLVCNSGIGGPQTPRPTMESSITLEEFANTNWDVPMEDYTNTFAVNTSAVWYTTMAFLTLLDAGNKKGNLFQKSQVIATSSIGGFNKVNTGGFAYGQSKAACTHLIKHLAVALPKWDIRANVICPGLYPSEMSAPIIERGGGVGKDMVPLGRAGDAADMGGALLYLASRAGAYCNGAVIVSDGGRLGTFPSTF
JX265g1222.t1	DE	1.38160519761	0.662373542087	0.725	Short-chain dehydrogenase/reductase SAT3
JX265g1223.t1	original_DE	euk	n.d.	-1.23076923077	JX265g1223.t1
JX265g1223.t1	qseq	n.d.	n.d.	n.d.	MSSNTLKQAAESARAKASNMSKQGSETVAAVKTDFLHTPVMRAALPFINGGISGMIATTVIQPVDMIKVRLQLAGEGVATGPKPSAFGVASDIIRQGKVLDLYTGLSAGLLRQCVYTTARLGFFDTFMKNLAQRAKDNGTTVGFAERAGSGLAAGGIAAFIGNPADLALIRMQSDGLKPLAERKNYKSVIDALASITRSEGVTALWSGATPTVVRAMALNLGQLAFFSEAKAQLKTRTEWSARSQTLTASAIAGFFASFLSLPFDFVKTRLQKQQRGPDGKLPYKSMADCFRKVAREEGLLRFYRGFGTYYVRIAPHAMVTLIVVDYLGFLTR
JX265g1223.t1	DE	1.03558094745	0.522680446237	0.923076923077	Mitochondrial dicarboxylate transporter
JX265g1223.t1	CC_ARGOT	4.69830906201	0.619429467776	0005743	mitochondrial inner membrane
JX265g1223.t1	BP_ARGOT	2.63469406725	0.54038487522	0055085	transmembrane transport
JX265g1223.t1	MF_ARGOT	0.281687348953	0.381763776481	0015367	oxoglutarate:malate antiporter activity
JX265g1223.t1	BP_ARGOT	0.246483452014	0.376787588933	0015742	alpha-ketoglutarate transport
JX265g1223.t1	BP_ARGOT	0.197417865255	0.369214872315	0015743	malate transport
JX265g1223.t1	CC_ARGOT	0.803674354459	0.434868731122	0016021	integral component of membrane
JX265g1224.t1	original_DE	euk	n.d.	-1.23076923077	JX265g1224.t1
JX265g1224.t1	qseq	n.d.	n.d.	n.d.	MAPLIPRLHLFEIDDQSWFPPYLRARVQDGLMHAWTFYLPILQPCSPATLVANVLQRILGSSISKFAFIDFCAGAGGPTPFIERALNASLSKPRPGAAPSNTDAASKDTPSYAAVAAESNGVPEGAVDFVLTDLHPHPESWAVIAKQSAHITYEPSSVDAANAPPGLVGRYKSAGKKVFRLFNLAFHHFDDPLARAILKNTVETSDGFGIFELQDRSIGSFITCFLYGVFILLVAPFFYWWSPTRLFFVYLCPIIPFVLVFDGLISSLRTRTPDEVEVLLRTCGTNTDDWVIESGRERFLWPTGYLNWIVCTKKQRGT
JX265g1224.t1	DE	0.854627522621	0.439190945787	0.48275862069	Haloacid dehalogenase protein
JX265g1224.t1	CC_ARGOT	0.828378170696	0.436854190656	0016021	integral component of membrane
JX265g1225.t1	original_DE	euk	n.d.	-1.23076923077	JX265g1225.t1
JX265g1225.t1	qseq	n.d.	n.d.	n.d.	MALLEGPALAILGLLGALLSYRLLFYTPVLTRDGVPLKRAPNTLPLAGDGIVFLQARQKLFSWFTKCERLFGYETFQISVPTLPPGVVVNDPTNLDYVLKNEGLFTKGDLFKRLSWDLFGGGIINSDGELWKVQRKAGLAFLNTSNLQVLTDVALPKYLGQSVGVLKRHGDDGNAVDLQLVFHEITSQLMGKMAYNMEMHADDDFTTAFDHASGITTHRFQNPLWFITEVFTGSRFRKSLAVVRSFGERIVQSAVKDRQSEKPMGTGKLDEVSGTLIQSLLSSISDENIVADSALNYLSAGRDTVAQALTWAFMLLMENRFATGKVRKEIHDFLESVDDHAGVDIGGAGVNSTLFTPNTLPYTMAVFYESLRLYPPIPFEIRQTEKATTLPDGTFLPERSIIIWCTWAMNRSRTTWGDDADIFRPERWLVNGKFVNRSASEFPVFNGGPRICLGKKMAEMMAAQIIAALLLQFDFMPAYGTKRVSKDSLTLPMDGGLPCYVRARNYRPE
JX265g1225.t1	DE	1.34957321002	0.650542766965	0.566666666667	Cytochrome p450 oxidoreductase
JX265g1226.t1	original_DE	bac	n.d.	-1.23076923077	JX265g1226.t1
JX265g1226.t1	qseq	n.d.	n.d.	n.d.	MESRSEVSESAHKEASSVQKTTESQSAGHTQEDGPGFSPSCXXXXXXXXXXXXXSEQRGPRSAGRRGSPATQEHFRTLQDLEGGIVAGEQDCEASRPSGDGDAVPGDKVGIWEHETAQVHQKGANSERDWMEETEELEATIGSPSNTRYYRTETK
JX265g1227.t1	original_DE	euk	n.d.	-1.23076923077	JX265g1227.t1
JX265g1227.t1	qseq	n.d.	n.d.	n.d.	MESPDTESKPSDLPEVVPQNYPIAHAYIRPRIEPGEPAPKYLAYDQTDKEAVDRADIVSPLTPAGLQIPDSPVQRGQQPADDDSVPTEKPRRKICGFAARKFWIVLLLALIVIAAAIGGGVGGGIAASKAQRDRDAQQSNGPASTTPAPTRTSGSPLTSTKTSTTPGTATPTADFNVTKYDFSFQSWEQPNFTGRASDKYDEVGAQMFGFNSTSYIWEPNGTDCCVSFCASTERGGYWCDKKTQRQASGPFNLIIIACGADERLNSSSAKRCDRFNQTSLYEYVPLRKVDSKGAQRLLSPSDLYVFPGSANSGRH
JX265g1228.t1	original_DE	euk	n.d.	-1.23076923077	JX265g1228.t1
JX265g1228.t1	qseq	n.d.	n.d.	n.d.	MSQEKPLPFIYQFAAGAVAGVSEANPGYSRLECMFPEIQRLDSDTSHTRNRQLQTGAATGADHYNGMLDCFRKIIKHEGASRLYRGITAPILMEAPKRATKFAANDEWGKVYRKAFGYENMTQGLSILTGASAGATESFVVVPFELVKIRLQNKASASLYSGPLDVVSKTIKNEGIFALYNGLESTMWRHVLWNAGYFGVIFQVRGLLPEATTKKGKVTNDLISGAIGGTVGTILNTPMDVVKSRIQNSPKVAGTVPKYNWAWGACGTVMKEEGFAALYKGFLPKVLRLGPGGGILLVVYTGVMDFFRNMRAGTA
JX265g1228.t1	DE	1.15484116754	0.573786825552	0.886363636364	Mitochondrial 2-oxodicarboxylate transporter
JX265g1228.t1	GN	n.d.	n.d.	n.d.	ODC2
JX265g1228.t1	CC_ARGOT	4.91474141286	0.626597017378	0005743	mitochondrial inner membrane
JX265g1228.t1	BP_ARGOT	2.75606390972	0.54575228821	0055085	transmembrane transport
JX265g1228.t1	MF_ARGOT	0.450002933105	0.402103438537	0005471	ATP:ADP antiporter activity
JX265g1228.t1	BP_ARGOT	0.437526355459	0.400743665347	0015866	ADP transport
JX265g1228.t1	BP_ARGOT	0.431496340323	0.400079529265	0015867	ATP transport
JX265g1228.t1	CC_ARGOT	0.83069073871	0.437038528297	0016021	integral component of membrane
JX265g1228.t1	BP_ARGOT	0.349060787887	0.390486144298	0006839	mitochondrial transport
JX265g1229.t1	original_DE	euk	n.d.	-1.23076923077	JX265g1229.t1
JX265g1229.t1	qseq	n.d.	n.d.	n.d.	MSHLLWKYYWEIDVDKFCRLLAPAGYSHPSKSPGTGVGSPGAFGHSPRLSVKSRKVSAQGSGAYTKAEINSRDHAGLTILLRAASSTSTNAIAFIEALLEHPAIDLYAQDPESGWNALHRALYNGNISVARMLLEKERRDLTESLGANTATKVGQLIKTKDHEGNSPFDLYNASIALRQLRMAEDKXXXXXXXXXXXXXXXXXNGTHSTRTHGLGDEVFTFGSNKNLSLGLGDEDDRQYPERIYLKRPDHLTQYFYDKFLEQHKKARDLEESFFLDPSAIPALIQNRPLVIQDVVMAKLHTAIVTTDPISNLYICGVGRGGRLGLGDENTRFNLMPVLGGLLDKKVTQVALGLNHSMVVTSTGELWTWGSNSFSQLGYALPPPMKPDEEPISTTPRQVFGTLKKEVILGIAASAVHSVAHTGSALYCWGKNVGQLALMDADSRSLEVQSGPRKVAASLLSTHSSIVMVSAIDRATICLFEDHTVCVFTNYGYNMIKFPFYDAFTNSPLQRSGGLSLSSRYDPGRREIHSITSGGETIAALTGSGDLFTMVLNHKAEGNLPATSTTNPAKIKDAVTTPQLVWNSRKDGAKSVTVGENGTVMISTQSGAVWRRVRRTKAKDTKSSETTDAKRKDFKFQRVPYITGVKAVRSSTFGAYAAIRKDCDVTREQIEVDEQTLWHDLAPLCPLRGFKAANSRARTNKDTWKFQNPDVLRGNVDSLGYEILTCTDLEEDLATHLRNWGFRNESLGLVVQTTSAPQLQIPLHSWVLAARSPVLRTGLQRFRETGINYEIPEILTIREGDGLTIVEFSGIDLITLLNFVVYAYVDRVVPAWNFTRQSPPLAYRYRQVRTELMKVATKLSMAKLEYSVRSQSKPTRTMHQDYRKAIEDPAFFEDGDALLELDGDDIPAHSALLCQRCPWFQGLFNGRSGGMWLASRRAGREASEKTPIDLKHFDPESFHYVLQYLYADVGDELFDDVVADSIDEFSELVMEVMSIANELMLDRLSQICQKTLGRFVTTRNISTLLNMISPCSVAEFKDKGLEYICLQMESMLENHLLDNLDEDLMLELDQVVRDNQLARCPFAKSGRADILLHERHPELSEDIDEERQIRVKSMAYKATQKDDEKKLSSSFRTRFGSLDDLSAVSPTLDRSRRRSKATRNEPFSPDLRPKGSNADLIFDMDEDDSSTLASPMSPSPQPLGSSLRNELDRLPTLEESCRDVKYKGISSPQAIASSPAGGLSSSNLSKSPLDFTRRTSQNGKPWASAALPTNRLDLRDIMAESKPSQSALSAGLAAQKTQNKATPQKMSQKERKKHLQQQAEETARQEAYMAQRAQSAWTEVGDKKSSPWQSTPAAPKTSIKETLNADSKSSLAPPETRPMLAGDGSNASLPRRAASPDTRFSGQHRSGSATPRGNGSQPSRADSGKSVPQSSPSQPSRPENKPLVPHSRSYIQRAPKQAESAFGLGLADIIGQQQREQESVKEAAAKRSLQEIQQEQAFQEWWDQESRRTQEEEARKSAREKNKDVKKQGTARRGRGGKPKGGSNRDRDNAAAPPPEAPRGESGASSSRGRGRSHRGGKVKA
JX265g1229.t1	DE	1.282256072	0.624947694824	0.8	BTB/POZ domain-containing protein 1
JX265g1229.t1	GN	n.d.	n.d.	n.d.	BTB1
JX265g1230.t1	original_DE	euk	n.d.	-1.23076923077	JX265g1230.t1
JX265g1230.t1	qseq	n.d.	n.d.	n.d.	MSYTIESALPADAAAIARVATAEEPTPFRRLMNGTAGDNDNMLQEETAMWAKVIDHPAHLVLVAREQDTGLVVSYAQWRRPGGEGPLHPSPDLATEEEKAKLRDRRLASLPAGMNGPLVLAFSEHVAALGRQGFQGRRRWYLNALGTLVTHRGRGLATQLVRWPFAEADREGIIVGLFTDGEGRARALYQRLGFRETARFVLELGAFGGGAEDRHVELAMVREPGASEKGRDGD
JX265g1231.t1	original_DE	euk	n.d.	-1.23076923077	JX265g1231.t1
JX265g1231.t1	qseq	n.d.	n.d.	n.d.	MIDIIILSVLLVLGAGVAIAEPAACDAATFAGILPADASIEKITLVESGASYGEGASDLNYPVSPTNLPELCAVTIQVVSSPTSLYRFGLFLPSDWNSRFLAVGNGGFGGGINWLDMGAGVQYGFAIVSTDTGHNSTTADIAWALNNPEKKTDWGWRAFHGSVELGKQLTEAYYAARIAYSYYNGCSTGGRQGLKEVQMSPDSFDGVVVGAAAWYTSHLNPWVTKVGTYNLPFNGTNHIDAALFPTMAREVIRQCDALDGLADGIVSLPSRCNPDYTTLSCSGPAGANRSACLTDAQIATAGNAYADYRAAASGELLYPGLTPGCEAQWSLVLNQTSTSPYGINYIRDFVYDDAEWDWTAYNDSVLEYAAQTDPGNATADDYDISAFRGRGGKLIMYHGLADGLVPPKGSELYYQKTVEAMGKGNLSGVQDFFRYFEVPGMGHCYGSSVGAPWAFGGGSQGSVLGTDVWSVPGFRNAEHDILLATMAWVENGTAVESVVATSWLGPYNASTPVLRQRPLCPYPQTALYGGQGDPGNAASWSCGLNVSVVKPIPTSAPIPSAAGVCSWDVALTIASVTGLLVAFMLI
JX265g1231.t1	DE	0.886298553616	0.454321009369	0.884615384615	Carboxylic ester hydrolase
JX265g1231.t1	MF_ARGOT	7.08951613885	0.691311629851	0052689	carboxylic ester hydrolase activity
JX265g1231.t1	EC_ARGOT	7.08951613885	0.691311629851	EC:3.1.1.- EC:3.1.1.1	GO:0052689
JX265g1231.t1	KEGG_ARGOT	7.08951613885	0.691311629851	KEGG:R00630	GO:0052689
JX265g1231.t1	CC_ARGOT	0.0447473203855	0.335414972661	0016021	integral component of membrane
JX265g1231.t1	BP_ARGOT	0.0236946504884	0.327050732964	0055085	transmembrane transport
JX265g1231.t1	MF_ARGOT	2.3824254764	0.52881776283	0046872	metal ion binding
JX265g1231.t1	MF_ARGOT	0.0285621284725	0.329239284771	0022857	transmembrane transporter activity
JX265g1232.t1	original_DE	euk	n.d.	-1.23076923077	JX265g1232.t1
JX265g1232.t1	qseq	n.d.	n.d.	n.d.	MSFGSGGFGGFGSNTSNTNTGTGFGGFGSNTNTTNTGGFGSTNNNAFGAANTTGGGLFGGSSNTGGGFGSTTGGFGSNTSGGFGAAAAKPAFGAAPSTGGGLFGSSAPAASTGGGFGGFGSTNNASTTSAFGSNSGSGGLFGSQTANKPAFGSTTGATGGGLFGAPAGNTTNAFGSGGAFGNAPASTALGGPVGDAPGTATTAFTPTVEKESATSLAQNSFQNILFQEPYKKFSSEELRLADYAQNRRYGGGAAGPGFGGSFGGGFGTTNTNTTSGFGANTNTGGGGLFGSNTNTNTNTGSGFGATSTTNNAFGSTSGGGLFGNKPATGGSMFGGGAAAPAAPASGGLFGNSGTSGFGSNTNTTGGFGANTNATGGGLFGAPNNAATQQKSGFSFGNTNNTANTGSTGGGLFGNNTAQQTTGTGFGSTNTSGGGLFGNAQSNTNTGGGGLFGNNAAAASNTGGGFGSGGAFGGAQQNTQSGGLFGNQNQQKPAGGLFGNTNTGSTGGGLFGGSTTQTASAFGANNQQSSGGLFGNKPAGATGGGLFGGNTAAQNTNTGGGLFGGLGNNQAGAQQTQSGGGMFGGMNNSAQKPGGLFGASTQSAGGGLFGGQNNTQQGGLFGGSTNQQQQQNNAMGSSLFGGSMNNQSTPQALTASVNDPSAYGTGSLFGNLSTANNDPGPLATPLSSKKQTRRPSVLPMYKLNPASASRFATPVKRGFGFSYSTYGTPNSPSSVASTPGTTMSHSLLGGGSLGRSLGKSISTSNLRRSFNVEDSLLAPGAFSASSGSRLGGSNVKKLVINRELRSDLFSTPTKEKQSPDDTPNGSRKLSKRVSFEQQPGETPKAIDGPNGSAHTTPSAKELGYIRPAQTNGVNGSKTDVTSTPEVEQVRGNELAIVHEEEVSTPAVSNSSVSAADKALGEYWMKPSKEEIQSMNRVQRSKVQDFTVGRSNSGWVKFKVPVDLTNIDLDNLYETIVALDVRSCTVYPVQAKKPPVGKGLNVPSLINLENSWPRALKRGKAPAMKKHIERLKRIENTHFENYNEETGEWTFSVDHFTRYGLDYDDEDEDETEADPAANTLASGGRSHESTSPSPSAHPDFDQDEDTFDFRHSRPALPGAFDGDVAYDEEDVPEMAEVNIQRSSFLANRSAGSTSKALVPVAQDDLDDEYAMSESHDTSDDFGQHPAAEQDDDSFAASQMELVTETPAGIMRARMRAIKGSATPAKVTVTAGDDWMDMLQKTISPRKRDRTHLKSLREADAFRTKSNLQLPSPTKKRVVPDSRGFATSIDLMKSIFDQAKPSVERSQPTWPYKRMTKTLDENDLDDKDRAWHDALRPTWGPSGTLVFAATPQETPFGRTGRIAEKNGLMTVMKGAIVSESQDIRIAKFTNEMSAKAIRAHINQSDFYIEDGVPTVQGPRVSLKDFATDSGHKNPAADHEKLVWELASTLFDNIKVPAELQNDADATEKVRREALCRFWEGMVESESNKGIAMAGSSEEKALAALAGHRVAEACKHLLDGKNFRLATLISLIGTGDDIKRDIRDQIKEWQAANVLSEFSEPIRALYELLSGNVCVCEGNKSGPLENRMESFVISRKFGMNWKQAFGLRLWYGSLTEDIIADAVEKFRGDFEQDREQRPLSWFIEEGIGSIWNDPKEMEREDLLWGLLELYANPDADLESVLRPENSQLSPLDYRLSWQLGQALTATGRVTFGKNATEKADAATISFAAQLTNEGSWLDATFVLLHLTDADARTQAIQEHLCRHAGLIGDEQSDGFRKLTEKLKIPAKWIWHARALYMRSVKKDAAAEVQCLLRAESYNEAHRTFIKEVAPVAVIERDFDALADLLQQFAGRQSQVPGWNLGGEVYKAFLQLVGFQQRHEPCPPALVSGLLEGLPAMHGNTPEAGITEYAALTDMAAVVAKVVGDLAKKGEMDHQRILKLPLTEDVLLRHSRDLAWSHYHAVMAGH
JX265g1232.t1	DE	1.34908804847	0.650361849483	0.54	Peptidase S59 domain-containing protein (Fragment)
JX265g1232.t1	MF_ARGOT	11.1855887834	0.790319414505	0017056	structural constituent of nuclear pore
JX265g1232.t1	CC_ARGOT	9.87090682056	0.760889350308	0005643	nuclear pore
JX265g1232.t1	BP_ARGOT	9.19171028379	0.744914942479	0051028	mRNA transport
JX265g1232.t1	BP_ARGOT	9.15502978017	0.744035702005	0006913	nucleocytoplasmic transport
JX265g1232.t1	MF_ARGOT	0.082859492715	0.346496291693	0005524	ATP binding
JX265g1232.t1	BP_ARGOT	5.17202702177	0.634915161041	0015031	protein transport
JX265g1233.t1	original_DE	euk	n.d.	-1.23076923077	JX265g1233.t1
JX265g1233.t1	qseq	n.d.	n.d.	n.d.	MASYGGSSSMMNNYNDTRGALDXXXXXXXXXNPGSRSLPYXXXXXXXXXXXXVRPGGRFAPPVQDPSQSEPWHQISDEHRSEISDCFGLFDMNKDDELDFSEFRYALQALGLSHVARPELVAAFRARAHPRPDWSPLPAIAGQPPPPQAPGVVDLRLSREGFQAVAAEYMAARDPREELLKTFGLFDKGGKGVITVDDLRSVVKELGEDVPENELQSMIEQFDVEDKGGVGREEFLNIFLSG
JX265g1233.t1	DE	2.09510826451	0.867679562774	0.536585365854	Putative cell division control protein 31
JX265g1233.t1	MF_ARGOT	7.37016167329	0.698889565266	0005509	calcium ion binding
JX265g1233.t1	BP_ARGOT	6.10736904342	0.663534092356	0051301	cell division
JX265g1234.t1	original_DE	euk	n.d.	-1.23076923077	JX265g1234.t1
JX265g1234.t1	qseq	n.d.	n.d.	n.d.	MSKVIRSVKNVTKGYSSVQVKVREATSNDPWGPTGTQMSEIAQLTYNSSTEFYDIVDMLDKRLNDKGKNWRHVLKALKVLDYCLHEGSELVVTWARKNVYIIKTLREFQYVDEDGRDVGQNVRVAAKELTALLLDEERLRVERSDRKTWKSRVTGIEEFAPEGSVPPPSQRRQRTRRYSDEDDAEYKLALEASKYQEEEDRRRREGNQGAADTDDDLAKAIKLSKEEDERRKRELEEQNAQSLFADDDPFPSTSQPQPTGFNMGYQQGNNVDWFGNPTTQSPVAGQPTGYNFNNMPNQQYTGFQNNGFQNGFGAQQTGMYDPYGXXXXXXXXXFVPQPTGFNNPYAQQQQFQQPQQTATPEPVAQAGSNNPFGRQQTSSPMMAQPTGSNNPFASGMNKPQPQRAPTMPTLNELQSMPEPKSLQTFTPPPQPTFQQPPQPQQPQRELTEHESRLNQLLASGDGMDTFGNTGNLRIPAQHTAPGTFVNSAGAGLNKLNAEATGNNPFLRQQFTGMPQVSYXXXXXXXPQMPAATGPANMGMNGFGGQSNPFSARPQQQNGQGQDLIQF
JX265g1234.t1	DE	1.24586194702	0.610696938917	0.689655172414	Clathrin binding protein ENT2
JX265g1234.t1	GN	n.d.	n.d.	n.d.	ENT1
JX265g1234.t1	MF_ARGOT	8.157188909	0.719402712863	0008289	lipid binding
JX265g1234.t1	BP_ARGOT	5.60177477136	0.648360357876	0006897	endocytosis
JX265g1234.t1	CC_ARGOT	2.00559382974	0.51033077332	0005737	cytoplasm
JX265g1234.t1	MF_ARGOT	0.648147287902	0.421597028177	0003700	DNA-binding transcription factor activity
JX265g1234.t1	CC_ARGOT	0.570549292311	0.414376403806	0005634	nucleus
JX265g1234.t1	CC_ARGOT	0.483113192178	0.405623212172	0016020	membrane
JX265g1234.t1	MF_ARGOT	0.437179708527	0.40070561068	0003677	DNA binding
JX265g1234.t1	BP_ARGOT	0.483346760698	0.405647605666	0006355	regulation of transcription, DNA-templated
JX265g1235.t1	original_DE	euk	n.d.	-1.23076923077	JX265g1235.t1
JX265g1235.t1	qseq	n.d.	n.d.	n.d.	MANAQVAQEELQQSVVLSDEDAEYEEDDLPEAMDLDKAPTGQLHHDLGDDDAPADPDEEPSEANQSGGHVGEVNVALQPQGVAEEDDEDAEGELDDEEDGNAENGAPKPHHTSVHDGXXXXXXXXXXXXXXMLPPANHNEEAEGVGAVKIRPGETDEDESESDADASAASDASDRESTEXXXXXXXXXXXXXXXXXXXXXNLCLFCKKDEENDPSEDFESYLTCKGCGEHSHQQCARDADAVDSETVVANWKCPECAGDDSLSDSGAESAPEDVDANGEVGDGEISPASRRSTASKLARDLLPSQRGVNKPDSHSVFNQLVLDEDPMDGSRVLRKRKTSSAEAETEEVMSLLRKRRRTTPEESTHDDEGSEDKADEASEAARPRSSRSLRLKISNPAAKCTILKKSRSSLLLRMRVPPTELAAILSQEPKPKKRPNRSATVRPARSAANATITIADAPMASLMPSSYTQPFYSFYDKETDDLKGRPYGGILTEAEADTSKTLPTKDDRRRFDEAKQKADEEWRQRLLAMQAEVEVPTKKSKKATGPASQIECIEFGGWEIDTWYAAPYPEEYSRNRVLYICEFCLKYMNSDYVAWRHKLKCPAKHPPGDEIYRQGSISFFEVDGRKNPVYCQNLCLLAKLFLGSKTLYYDVEPFLFYVLCEYDDMGYHFVGYFSKEKRASSQNNVSCILTLPIHQRKGYGNLLIDFSYLLTRAEEKTGSPEKPLSDMGLVSYRNYWRLVMCKYLLEHTPEDKYPRKGLSIRQISDDTGMMPDDVVSALEGLRCLVRDPQTKLYAFRVDIPFCREYVGKWESKNYVKLNDRALTWTPYVMGRSNATNFELGPALNAIAPREDDEDNKTVQLLAQSGIATGDFADANGINQKPLLESDATVLESTEPNDNAMSEPVVEVKTNGIDKENDEPMLDVDVQENEQSAAPVDDEDDWQAAYSDVPIIRFEVFPPPDRKRPGLSRLTSSIARPTAIRAPATAPRPRPRRSMGSSRKSASRPKSSSSRRKTGGTGRGPGRWPKGTKKSDYGNADSGPGLPPSWLQRQKQKLDAGEIDQXXXXXXXXXXXXDTVQVKQPRGKSGKGKEIDVISAKFEAKDDELEPAEKPDPWV
JX265g1235.t1	DE	1.05708656788	0.532126307005	0.88	Histone acetyltransferase
JX265g1235.t1	MF_ARGOT	11.8322843295	0.804160232462	0004402	histone acetyltransferase activity
JX265g1235.t1	EC_ARGOT	11.8322843295	0.804160232462	EC:2.3.1.48	GO:0004402
JX265g1235.t1	BP_ARGOT	10.8396610617	0.782751260589	0016573	histone acetylation
JX265g1235.t1	CC_ARGOT	0.0123364130915	0.320827277844	0000785	chromatin
JX265g1235.t1	MF_ARGOT	1.88404413646	0.504002227511	0046872	metal ion binding
JX265g1235.t1	MF_ARGOT	0.0157364686415	0.322914625932	0042393	histone binding
JX265g1235.t1	MF_ARGOT	0.0141005103947	0.321941856764	0003712	transcription coregulator activity
JX265g1235.t1	BP_ARGOT	3.48418125478	0.575729763609	0006355	regulation of transcription, DNA-templated
JX265g1235.t1	MF_ARGOT	0.00089496344965	0.309043794448	0003677	DNA binding
JX265g1235.t1	BP_ARGOT	0.0119607801487	0.320579849064	1903508	positive regulation of nucleic acid-templated transcription
JX265g1235.t1	BP_ARGOT	0.0115668322502	0.320316145075	1903507	negative regulation of nucleic acid-templated transcription
JX265g1235.t1	BP_ARGOT	0.0110231062268	0.319944690535	2000113	negative regulation of cellular macromolecule biosynthetic process
JX265g1236.t1	original_DE	euk	n.d.	-1.23076923077	JX265g1236.t1
JX265g1236.t1	qseq	n.d.	n.d.	n.d.	MPVPFEALIPYGIILVMFGATGAGLSKIKNMQNGGKRARRSLDQWDRQMMDRDRRLTGFLRGQSDNPLAPAGYELNNPWRVEKRMS
JX265g1236.t1	DE	2.07164511001	0.862700239269	0.816666666667	NADH dehydrogenase [ubiquinone] 1 alpha subcomplex subunit 1
JX265g1237.t1	original_DE	euk	n.d.	-1.23076923077	JX265g1237.t1
JX265g1237.t1	qseq	n.d.	n.d.	n.d.	MPPVPCAICKTERALIKRPKNYQKLCRQCFIQIFEDEVHHTITSSQLFFPGEKVAIGASGGKDSTVLASVLKTLNERHKYGLDLVLLSIDEGIKGYRDDSLETVKRNAVQYEMPLKIVGYDELYGWTMDQVVETIGKKGNCTYCGVFRRQALDRGAKMLGIKHVVTGHNADDVAETILMNLLRGDLSRLSRSTSIVTGSNASEVKRSKPLKYAYEKEIVLYAHHKKLDYFSTECIYSPEAFRGSARTLIKSLEKVRPSAILDVVRSGEDMARLVPGQPSDSCGCKGKEAPVPKAVEDEGAGGCGSANGRAGGGEMAAMEKQLRENEKVANEGLETEVKTQKVQGQRHDRTNKSETEVSVSVPLRPKQKLGTCERCGYMSSQKLCQACMLLEGLNKNRPEIRI
JX265g1237.t1	DE	1.79504411399	0.794916160082	0.820512820513	Cytoplasmic tRNA 2-thiolation protein 1
JX265g1237.t1	GN	n.d.	n.d.	n.d.	NCS6
JX265g1237.t1	BP_ARGOT	13.3560707888	0.835347316664	0032447	protein urmylation
JX265g1237.t1	MF_ARGOT	6.78104256603	0.68280711665	0000049	tRNA binding
JX265g1237.t1	CC_ARGOT	2.08599414481	0.514411940516	0005829	cytosol
JX265g1237.t1	BP_ARGOT	10.5932500163	0.777286408843	0034227	tRNA thio-modification
JX265g1237.t1	EC_ARGOT	10.5932500163	0.777286408843	EC:2.8.1.4	GO:0034227
JX265g1237.t1	MF_ARGOT	5.03202524254	0.630415196866	0016779	nucleotidyltransferase activity
JX265g1237.t1	EC_ARGOT	5.03202524254	0.630415196866	EC:2.7.7.-	GO:0016779
JX265g1237.t1	BP_ARGOT	9.57853293331	0.75408245735	0002098	tRNA wobble uridine modification
JX265g1237.t1	CC_ARGOT	0.0225285797019	0.326493828186	0005743	mitochondrial inner membrane
JX265g1237.t1	MF_ARGOT	0.16402239776	0.363505533522	0016787	hydrolase activity
JX265g1237.t1	EC_ARGOT	0.16402239776	0.363505533522	EC:3.-.-.-	GO:0016787
JX265g1237.t1	MF_ARGOT	0.106431571146	0.352069832929	0004402	histone acetyltransferase activity
JX265g1237.t1	EC_ARGOT	0.106431571146	0.352069832929	EC:2.3.1.48	GO:0004402
JX265g1237.t1	MF_ARGOT	0.10485083148	0.351716744614	0005524	ATP binding
JX265g1237.t1	CC_ARGOT	0.0177535413948	0.324046798789	0032991	protein-containing complex
JX265g1237.t1	CC_ARGOT	0.00377403316564	0.313620094853	0016021	integral component of membrane
JX265g1237.t1	MF_ARGOT	0.0225062560614	0.326483027723	0046872	metal ion binding
JX265g1237.t1	BP_ARGOT	0.0975029102888	0.350039362123	0016573	histone acetylation
JX265g1237.t1	BP_ARGOT	0.0313402615063	0.330405018711	0006355	regulation of transcription, DNA-templated
JX265g1237.t1	BP_ARGOT	0.0126334633377	0.321020288383	0055085	transmembrane transport
JX265g1238.t1	original_DE	euk	n.d.	-1.23076923077	JX265g1238.t1
JX265g1238.t1	qseq	n.d.	n.d.	n.d.	MPPKSGKKAAPAPFPASKAGKKAPKNPLIEKRTRNFGIGQDIQPKRNLSRMVKWPEYVLLQRQRKILNMRLKVPPAISQFQHVLDRNTAAQAFKLLNKYRPETKAEKKERLTKEATAIKEGKKKEDVSKKPYTVKYGLNHVVGLVENKKASLVLIPNDVDPIELVIFLPALCRKMGVPYAIIKGKARLGTVVHKKTAAVLALTEVRSEDKSELSKLVSAVKDGYLANSENARRQWGGGIMGAKANKRIEKKQKALDSAIKV
JX265g1238.t1	DE	1.66143934009	0.756176402289	0.346153846154	60S ribosomal protein L8-B
JX265g1238.t1	GN	n.d.	n.d.	n.d.	RPL8B
JX265g1238.t1	CC_ARGOT	10.2937902425	0.770558767691	0022625	cytosolic large ribosomal subunit
JX265g1238.t1	BP_ARGOT	5.85908876456	0.656164653681	0042254	ribosome biogenesis
JX265g1238.t1	MF_ARGOT	3.30441884243	0.56864543874	0003723	RNA binding
JX265g1238.t1	BP_ARGOT	0.0342119139864	0.331556864133	0016072	rRNA metabolic process
JX265g1238.t1	BP_ARGOT	0.0268464535905	0.32849085654	0034470	ncRNA processing
JX265g1239.t1	original_DE	euk	n.d.	-1.23076923077	JX265g1239.t1
JX265g1239.t1	qseq	n.d.	n.d.	n.d.	MSQDTRDPFTYALSSNSAWAGYKSHQNPDFFPRLASGQSPSILWLGCSDSRCPETTILGLQPGDIFVHRNIANIISPTDINTSAVIEYAVAFLKVKHVVLCGHXXXXXXXXXXXXXXXXXXLDTWLTPLKAVRNAHADELAAIRDDKARAVRIAELNVEAGVKVLMANVVIQDHIKERGLQVHGTLFDIGSGRVRDLGHGTGKPXXXXXXXXXXXXXXVIRGRHATLVFRSEGAGMQAR
JX265g1239.t1	DE	0.900745469701	0.461149749227	0.833333333333	Carbonic anhydrase
JX265g1239.t1	MF_ARGOT	10.3039701841	0.770789063967	0004089	carbonate dehydratase activity
JX265g1239.t1	EC_ARGOT	10.3039701841	0.770789063967	EC:4.2.1.1	GO:0004089
JX265g1239.t1	BP_ARGOT	9.20923964507	0.745334505919	0015976	carbon utilization
JX265g1239.t1	CC_ARGOT	0.0267542773453	0.328449978936	0005737	cytoplasm
JX265g1239.t1	BP_ARGOT	0.251016313469	0.377447419044	0071244	cellular response to carbon dioxide
JX265g1239.t1	CC_ARGOT	0.00432088712418	0.314244497686	0016021	integral component of membrane
JX265g1239.t1	MF_ARGOT	5.00270961956	0.629465033551	0008270	zinc ion binding
JX265g1239.t1	BP_ARGOT	0.125047794278	0.356045765635	0034599	cellular response to oxidative stress
JX265g1239.t1	MF_ARGOT	0.0265405507665	0.328354925352	0071949	FAD binding
JX265g1240.t1	original_DE	euk	n.d.	-1.23076923077	JX265g1240.t1
JX265g1240.t1	qseq	n.d.	n.d.	n.d.	MALAVLSDEDIRSLLESLTREEAEEFAHSLKCALHEYSTGTQSIEAGLIHQPDRTSVHSQLTNATTLFMPSCSAAGHAVKVVTVSAPNTDPSLPSIKPTGSVTLFSPLGQPIGFLHAQTLTAFRTALASSCLLTKRATVRTLTVFGSGQQAYWHIRLALMLRGDTIRTVNIINRRFSDNARGILQKFYAVPAAVRRREGWEQTQFGVLTPGYGEFQRLQKEHVRAADVIYCCTPSTEPLFESGILTNHEGRRKGRLIVAIGSYKPDMRELPRELLEQAVRVGAGHAHFHKHALEGGVVIVDTLDGALKEAGEVIEAGLEPKQLVELGELAMIHKARMREEEESITSESTHSSTDISTDMDSLSLGGSSAMSTVFGSTSSQSNDSALGYKRSPSRTSSPSRSXXXXXXXXXXXXXLFHHKRRSSSQGSVDRAKQKRDDHLARWLTAGNVIYKSVGLGLMDLVVGMEIIKKAREKGLGSHIENFSS
JX265g1240.t1	DE	0.867407796506	0.44532283473	0.64	UbiD family decarboxylase
JX265g1241.t1	original_DE	euk	n.d.	-1.23076923077	JX265g1241.t1
JX265g1241.t1	qseq	n.d.	n.d.	n.d.	MGAADRLQQISSQIAGSKSAKEKLLIKSPDDIVVTACLRTAFTKGGKGGFKDTAAADLMAGALKGIIERSKIDPALVEDVCVGEVLAPGGGATEMRAAALVAGFPESTAVRTLNRQCSSGLQACVDVANQIKSGMIEVGIGAGVESMSLQYGPSAVTEFSELLESHPESANCKVPMGVLSEQMAADRNIKRADQDAFAASSYQKAGKAQQAGLFDEEIHPLTVKFEDPKSGETKTITVSKDDGVRPGVTAESLGKMKGAFAQGGSIHAGNASQISDGAAAVLMMKRSTAERLGQQILGKYVAASIVGVKPLLMGIGPWKAIPKVFEKTGITKDDVDIFEINEAFASQCLWCANELGLPLEKINPKGGAIAFGHPLGCTGARQVSTLLYELRRRGEKVGLTSMCVGTGMGMAAIWVAE
JX265g1241.t1	DE	1.26210709428	0.617093835852	0.905660377358	Peroxisomal 3-keto-acyl-CoA thiolase encoded by pthik
JX265g1241.t1	MF_ARGOT	10.0326246752	0.764611108077	0003988	acetyl-CoA C-acyltransferase activity
JX265g1241.t1	EC_ARGOT	10.0326246752	0.764611108077	EC:2.3.1.16	GO:0003988
JX265g1241.t1	CC_ARGOT	4.79851877595	0.622768173972	0005782	peroxisomal matrix
JX265g1241.t1	BP_ARGOT	3.40639669566	0.57268730901	0006635	fatty acid beta-oxidation
JX265g1241.t1	CC_ARGOT	3.72611661833	0.584981761285	0005758	mitochondrial intermembrane space
JX265g1241.t1	MF_ARGOT	1.71235884472	0.494704552624	0003729	mRNA binding
JX265g1241.t1	CC_ARGOT	0.155266439415	0.361914408612	0016021	integral component of membrane
JX265g1242.t1	original_DE	euk	n.d.	-1.23076923077	JX265g1242.t1
JX265g1242.t1	qseq	n.d.	n.d.	n.d.	MALDVLSPPTLVVVGIITVYLGLYWTSSRKLDTREPPIITSGIPYVGHLLGMALYGGRYVKSIGLRNRQTPVFTLPVPNSRIYIVVDPSLAAAVQRASKALSFTPIIPEVTERILGLDAATKSIASKNLDPGPGDERGFLADIQEMVYSKLGPGSYLSELTRDAAQELKNEVDGYRTTLEARPGSKELIDLLEWVRHFVTVSTAKYLYGPQNPLSKHAELEEAFWDFDHGLGALMINIMPSITARKAYQGREKLVQALADYLEASAYRTGSQIIQERVSLALKHGWALREVARSELSFLFAGIVNATTSTFWIILQIFADPNILSRVRDEIVSSVGEDGEGARVLNVEMLKDQCPVLMAVYRECLRLNSDNNSIRIVKEPTILADRYYLAKDSVVQIAGGVIHADQSIWGSNVDEFDHGRFLGQGTGLTKEKEKQYHPAAFRAFGGGKTLCPGRHFATYEILSFVALIVLQFDMESPDGGKIKVPKKNDAVLPVHILEPREAVKLVVRPRREWDAGKGLRISLGKE
JX265g1242.t1	DE	1.89832489988	0.822185464621	0.447368421053	Bifunctional P450/NADPH-P450 reductase
JX265g1243.t1	original_DE	euk	n.d.	-1.23076923077	JX265g1243.t1
JX265g1243.t1	qseq	n.d.	n.d.	n.d.	MDTPVDIATSWTAPAFSDLNISGCSAMVEYYAGSILVLDQVDEGDFSTKSKVGDVGIILNFLDHLVPDNWPNRSRENPAYAPNLMAWYNDVWSNQTYFETAEYNSVLNKTFSLALDCNYTICDKLNVRGDPDISGRGMLVTYCLAAFRVSVNSFLDAALIFAASMLGAALARFSVIYEPDIASLSQWRFLRLFLWTLVIALSIAVKVICVSTLDDILPRGGNDYDMILSRLRKTGFPRASIWQSVCDDTSLTTRMRDLITVGHIIQGPENGKSISKDSTSLLKYWGRISSVLRTLMGAIYTVAMWVFIYYVMEYRDLVKLRAPSTDEDSEWSFGQVLALGQWIPTVLAFIVTMKLGEEQEMNERLMPGYEVVKTNEADGNERTNHLEEVRARETV
JX265g1244.t1	original_DE	euk	n.d.	-1.23076923077	JX265g1244.t1
JX265g1244.t1	qseq	n.d.	n.d.	n.d.	MATPVALTALSPREAVADALHRCLLGIDSNDRELFESGCLKDESMALVIGPATVEGWTAISEFFHKVFVLVTTHITSNVRVELKDGADTASLTAHAIAYHFRPEEALKPEDTSYTASVLYFIDLVKHSGDGLWKIKRWEIKILWTTGDRAVVYPES
JX265g1244.t1	DE	0.763414954061	0.394389589537	0.468085106383	SnoaL-like domain-containing protein (Fragment)
JX265g1245.t1	original_DE	bac	n.d.	-1.23076923077	JX265g1245.t1
JX265g1245.t1	qseq	n.d.	n.d.	n.d.	MPKATRQTSPPAAATVRREPPATRNTSTKGDDSTHYTYVAEDAAWKMRLWRRGGGCMAHGQGSYGSA
JX265g1246.t1	original_DE	euk	n.d.	-1.23076923077	JX265g1246.t1
JX265g1246.t1	qseq	n.d.	n.d.	n.d.	MASKVNPWGVCRSLCIRSRPALQCAERRAALPLARRGLADDTTTRSDGPNANASRPPPAKYVRPPPEHFADNWLNAEALAKLEQAAAGQDLFDEDPGHKFGMPALPGKDDKLQNRYPTVIHQITRLLMRDGKLSQAERHMSLILNFLRTAPAPKINPLRPLLPGSPPPEQLPLNPILYLTLAIDSVAPLMRIKNMKGMAGGGNALELPEPLTARQRRRIAILWILDVVNKKKSRGSGRTQFASRMAEEIVSVVEGKSSVWDKRQTVHKLATAARANLNHPAIASKRGRR
JX265g1246.t1	DE	0.781131596589	0.403234080836	0.55	Ribosomal protein S7
JX265g1246.t1	GN	n.d.	n.d.	n.d.	RSM7
JX265g1246.t1	CC_ARGOT	3.29959478874	0.56845270409	0005840	ribosome
JX265g1246.t1	BP_ARGOT	3.23751861622	0.565959898351	0006412	translation
JX265g1247.t1	original_DE	euk	n.d.	-1.23076923077	JX265g1247.t1
JX265g1247.t1	qseq	n.d.	n.d.	n.d.	MLSVXXXXXXXXXXSAAPSPPQLLLPPIPTAGYDTFALHLLLICVFTHRRRSDDDTDXXXXXXXXXXXSSSPGPPKPITTMVADAVIYHPSVSHYLKFVATTVGRDKLLRTLQYFSRFYAWYLFRTNGSKAEIAPFEAIKKQFGLTRKLLRVGKNVEHLKXXXXXXXSKSLDPVLRYAAVGRQLGYAGYLTFDMATVLDAVGIRKWEGAKAAQKEAYRFWAMGLLCSIVAQTYTLYRLREREAKVDKKEGEGVVEAKRIAIERAASQLQLVSDLCDFTVPASALTWIGFDDGFVGLAGTVSSLIGVYTQWKKTA
JX265g1247.t1	DE	2.07138323223	0.86264398385	0.571428571429	Peroxisomal membrane protein PMP30A
JX265g1247.t1	BP_ARGOT	13.3202301147	0.834634849126	0016559	peroxisome fission
JX265g1247.t1	CC_ARGOT	12.5642377584	0.819376915385	0005779	integral component of peroxisomal membrane
JX265g1248.t1	original_DE	euk	n.d.	-1.23076923077	JX265g1248.t1
JX265g1248.t1	qseq	n.d.	n.d.	n.d.	MLGFARRKKQPAAEEQQITNVDNGAPIDQKPFWQAIWPVIACGAGLFSDGYINNVIGSVGTVLTYEYGDVYTSSPAKQNVAAIAFAGTVVGQLVFGFLSDHWSRVNSLLVSTIVLIVFTALAAGSYWHGEAAGMFSMLTAWRFFVGIGIGGEYPAGSVSCAESSGELKSGTRNAWFILFTNSMIDWGFVFGAFVPYVVAAAASNIYYGTIWRTSLGIGVVFPLVLFLIRLKLKEPEEFSRNSMRNTKTPYRLVFKYYGFRLFIVSLIWFIYDFSVYAFGIYSSPILSSIYGDGAAPLTTVFGWNTVINLFYIPGTMIGAPLSDRFGPRYTLAGGVVAQAVVGFIMAGLYSRLAQPQYVGAFAVVYGVFLSLGELGPGNNIGLLAAKTCATGVRGQYYGVAAAVGKIGAFVGTYVFPYIVAAGGAVDESRKYQYPFYVAACLCILSACLALFCLPHIDQDTITKEDADFRAYLESHGWDTRQLXXXXXXXXXXXXXXAVHGHGAAEPPLTKEAAA
JX265g1248.t1	DE	1.38021505513	0.661864765546	0.763157894737	Glycerophosphodiester transporter GIT2
JX265g1248.t1	GN	n.d.	n.d.	n.d.	GIT2
JX265g1248.t1	MF_ARGOT	3.35113184635	0.570504527354	0022857	transmembrane transporter activity
JX265g1248.t1	BP_ARGOT	2.78004133747	0.546798580581	0055085	transmembrane transport
JX265g1248.t1	CC_ARGOT	0.83049025663	0.43702255779	0016021	integral component of membrane
JX265g1249.t1	original_DE	euk	n.d.	-1.23076923077	JX265g1249.t1
JX265g1249.t1	qseq	n.d.	n.d.	n.d.	MARSQSSWALSVGLIAWIGLLFCAPLFFASTVRADDVSEYGTVIGIDLGTTYSCVGVMRKGNVEILVNDQGNRITPSYVAYTDEERLVGDAAKQQAAANPTNTIYDIKRLIGRKYEEKDLQNDIKHFPFKVKNKNGKPVVQVQSAGEDKTFTPEEISAVILGKMKEVAESYLGKKVTHAVVTVPAYFNDNQRQATKDAGIIAGLNVLRIVNEPTAAAIAYGLDKTDSERHIIVYDLGGGTFDVSLLSIDQGVFEVLATAGDTHLGGEDFDQRIINHFAKSYNKKNSVDITKDLKAMGKLKREAEKAKRTLSSQGTARIEIEAFFEGKDFSETLTRAKFEELNMDLFKRTLKPVKQVLEDAKMKKEEIDDIVLVGGSTRIPKVQALLEEFFSGKKASKGINPDEAVAFGAAVQAGVLSNEEGTGDIVLMDVNPLTLGIETTGGVMTKLIPRNTPIPTKKSQIFSTAADNQPVVLIQVFEGERSMTKDNNLLGKFELTGIPPAPRGVPQIEVAFELDANGILRVSAHDKGTGKQESITITNDKGRLTTEEIERMVAEAEKYAEEDKATRERIEARNGLENYAFNLKNQVNDEDGLGGKIDDEDKETILDAVKEATEWLDENGATATAEDFEEQKEKLSNVAYPITSKMYQGAGGPGGEDDEPEGHDEL
JX265g1249.t1	DE	2.10549001882	0.869844309269	0.914285714286	Endoplasmic reticulum chaperone BiP
JX265g1249.t1	CC_ARGOT	6.71304946585	0.680906712341	0005783	endoplasmic reticulum
JX265g1249.t1	BP_ARGOT	4.08406360601	0.598135642634	0070880	fungal-type cell wall beta-glucan biosynthetic process
JX265g1249.t1	MF_ARGOT	2.90063888985	0.551993925805	0005524	ATP binding
JX265g1249.t1	BP_ARGOT	3.66018166379	0.582490850146	0000742	karyogamy involved in conjugation with cellular fusion
JX265g1249.t1	BP_ARGOT	3.42821882372	0.573544331518	0006616	SRP-dependent cotranslational protein targeting to membrane, translocation
JX265g1249.t1	CC_ARGOT	1.43064836648	0.478373304616	0070013	intracellular organelle lumen
JX265g1249.t1	BP_ARGOT	3.2443809273	0.566236637712	0031204	posttranslational protein targeting to membrane, translocation
JX265g1249.t1	CC_ARGOT	1.43001474702	0.478334841296	0043233	organelle lumen
JX265g1249.t1	MF_ARGOT	1.98521628482	0.509283465465	0051082	unfolded protein binding
JX265g1249.t1	CC_ARGOT	0.771415218286	0.432229517774	0032991	protein-containing complex
JX265g1249.t1	BP_ARGOT	2.89450420724	0.551732281254	0030433	ubiquitin-dependent ERAD pathway
JX265g1249.t1	CC_ARGOT	0.0405658050199	0.333944666007	0005634	nucleus
JX265g1249.t1	BP_ARGOT	2.89109294061	0.551586670581	0006986	response to unfolded protein
JX265g1249.t1	MF_ARGOT	1.01556698598	0.451025798778	0016887	ATPase activity
JX265g1249.t1	CC_ARGOT	0.0167568183268	0.323495868457	0016020	membrane
JX265g1249.t1	MF_ARGOT	0.146897470801	0.360351102889	0051787	misfolded protein binding
JX265g1249.t1	MF_ARGOT	0.145631318153	0.360110747206	0044183	protein folding chaperone
JX265g1249.t1	MF_ARGOT	0.103984241548	0.351522045277	0031072	heat shock protein binding
JX265g1249.t1	MF_ARGOT	0.100809267902	0.350801690073	0003924	GTPase activity
JX265g1249.t1	MF_ARGOT	0.0894495177433	0.348126578965	0005525	GTP binding
JX265g1249.t1	MF_ARGOT	0.0390349003063	0.333387529774	0003746	translation elongation factor activity
JX265g1249.t1	BP_ARGOT	0.276159160657	0.381003831034	0006457	protein folding
JX265g1249.t1	BP_ARGOT	0.12337577378	0.355701336979	0035967	cellular response to topologically incorrect protein
JX265g1249.t1	BP_ARGOT	0.0411800338021	0.334165238839	0007165	signal transduction
JX265g1249.t1	BP_ARGOT	0.036449107556	0.332421074881	0006414	translational elongation
JX265g1250.t1	original_DE	euk	n.d.	-1.23076923077	JX265g1250.t1
JX265g1250.t1	qseq	n.d.	n.d.	n.d.	MSRHQAYRNYDYENDLDEFDGEEDEYGEGEEELSPEDKAQMDAGTAEVRSALGPRASKVTTAQIQEALWHYYYDVDKSVAFLVNKFIEPPAPKPVPSKPQGGSPFSSSRTPDMQHGMERTGAEWRSRQKEQIPGVFTLYTPYLVPWLQVPDITARRQQHFSFADFFQDMPWLNVPQDRQTNFVQPLYPRGGLLGGSGAPPKMSKLQQLAAARKKKADEQKLGDKSKGDDSKPQVKDATKQMGKMSLGLKDSGKTPRPATSSLPSSVAEADVAPITPESRKRRNSDLLQLQGPGAKSPPGVPDTSVEEPSPVATAAPSIFAQTLLGSAPPAPPVPRTFAFPYTAFAPSVSDAFSGPSPDDVVLNAQAKASNKKLASATKKKGGDDKVGQAADGVKALKVDDTPLPKSKNLDVLSEYEKSKGKKSASFVVVGHVDAGKSTLMGRLLLDLNVVDQRTIERYRKEAEQMGKSSFALAWVLDQRTEERSRGVTIDIATNRFETESTSFTILDAPGHRDFIPNMIAGASQADFAILVIDASTGSFESGLKGQTREHSLLIRSMGVSRVIVAVNKLDTVGWSQERFDEITHQVSGFLSATGFQLKNISFVPVSGLLGDNLVNKSTDPAASWYTGETMIKELENSEPMTRALDKPLRLTISEVFRSAQSPLTISGRIDAGSLQAGDALLVQPSGEKAYVKSLELDSEAVDWAVAGQNVVIHLSNIDPIHVRVGDIVCDPKAPVNCIDTFTIKALAFDILMPMQVDVHRGRMWAAGQIVQMPATLDKVKGTILKKNPKIVKPASVARVVVKMSSKVPLEAGQRVVLRSNGDTVAAGLLE
JX265g1250.t1	DE	1.35651122905	0.653124327931	0.415094339623	Related to translation elongation factor HBS1 protein
JX265g1250.t1	MF_ARGOT	7.91190114656	0.713120039113	0003746	translation elongation factor activity
JX265g1250.t1	BP_ARGOT	7.38779229869	0.699360766412	0006414	translational elongation
JX265g1250.t1	MF_ARGOT	6.75676480641	0.68212965263	0003924	GTPase activity
JX265g1250.t1	MF_ARGOT	5.99537488981	0.660228801389	0005525	GTP binding
JX265g1251.t1	original_DE	euk	n.d.	-1.23076923077	JX265g1251.t1
JX265g1251.t1	qseq	n.d.	n.d.	n.d.	MQDNTTALAGRRVKDAIGEDRRKREIINVIGQTSYGGLVLEGTTRLDGSHPIQEHTTPLGFHHRAHGLKQDPRAIPSITASVPRQPIGCGPPETATPEIERLGGSGHIDCKLDSVDARSERSLPSSGTATREGDRSRTIGAAFQAYTGAPAHPISTRLDTRLTRARPATHWTYNTLMSLIAVHNHVALFHINIAPSTFIASFTLSLFFFFAYLVISGFAPAVRFPSINPLPRLFRRAVTPAVPEPVASPALEWKQQKALPAVPQQDRPTLQLTDYEHNSPAASPGRSSLRSFFSSGRRASSIKSSNPTTKGRKRMTAYKHDPHQLDASLDDXXXXXXXXXXXXXSFVRYPSARSGFAQSSSLFHSXXXXXXXXXXXXXXXXXSDLSSLSGGGYSPPAWRRLENGNRSSGFWRPSDNLLGLGTHGRRREESPPMDDYFEDRYRSGVSGGDEDALEQAIRTRLPTGSLNIRFAVRADIQQRTEPIETAIKFVRSKMHSITKSWANIIVATLVALLSITTVRSLFQPASQRPVPDLVKVAGIARSFEPLIYYSENGVSQVGDLQATGVAVWDLGESVRSSNMTSAPIIVKSLDELSDSLKTLAVELTRFFANVDGDIDGILIVMDWARRELTQLQGMPSPPLATAWANIHNVLCDAGVLENPATGTPTRLGAIATSVFGMSQPQRTRSTLQRTFSEFLSVLEDAINNELQHSLALFGLFEAIDRQFLNLARVVVRESSLQEDRHADDLSSLWTRILGPKASEVKKYERNRQLLQNVREKTVMNKGILVEHNGKLLTLKANLESLRRKLVSPLVRSVNSSTLSLEGQIKGLEDVGVYLEGVRTRQKGKLMEMLYGSGSARPSVAGGAGGGSRMIEENRWGSGS
JX265g1252.t1	original_DE	euk	n.d.	-1.23076923077	JX265g1252.t1
JX265g1252.t1	qseq	n.d.	n.d.	n.d.	MSLEAAMEEERQQIEALLSSHQPSRGPPSISGARSPSPYVSPRSPGRSMLDMGGASGSSAGMRRSPPRPVRSMLDIDSPPPTAPIRSMLDIDGPAAPKSPVVSSAKTSPTLSFRSAVPPAEVHHRSMSDAATKPMLDFGPRSPPLPRDRNFDPTEAYKFSDIYATNLGQVHPGSKRASQGHPRSSSSIGEALRSADLSNLVLPGELGRSGFSRRGNSKSKSPHNRFNLRSNSPHGSLLGGSSSRTRDTTTITLDDGSVIDKDSAYRRLSDANLLYGGSSLSSLPRKKSDPDGHGRIEKLNMSPYGEILTDDDTDDDVGNSSDEENERGRKLTTRADSQGGSDSKRAAKSLLAAAEDERAQIASQHKYTSLFDPQITVTSPNGDKSKKSNKRSVQPSTSFDQDPPTRAATPDPNADQDDQDVNAIKRAQNLPISLTPVISNPEVHRSIRIIYRGDFVQLQRSAEEEHRRLRKYLVAMDMSDESTHALEWAVGTVLRDGDTLIAFYCMDEEASGSIDAGNQVPDDPKSMKEQAAAINAMTKSTKPPFTSSPSPFHLNRSSASPQVRALESHSNTPSPAPSFRGKSKLEEERERAVQDVTDRVSRLLRKTQLEVRVIIECIHCKNPKHLITEVIDLVNPTLVILGSRGRSALKGTLLGSFSNYLVTKSSVPVMVARKRLRKKSKYQAPPRQVNNLSNPSARSLETARID
JX265g1252.t1	DE	0.931765917971	0.475658063404	0.48275862069	Usp domain-containing protein
JX265g1253.t1	original_DE	euk	n.d.	-1.23076923077	JX265g1253.t1
JX265g1253.t1	qseq	n.d.	n.d.	n.d.	MLLQSLSLTLVASLAAANPISRRSAPPYSEGQAFTLVANVTDTSKAIFDPPINGWSLSGTRVGANLYTATLHAGAGAVFFVNGTGQDVSSASTSLASPPVDFGTGNYMPGGLQFGPAASNDREAYLSLNLGQFGTVGAGITPGLRGAYADLFIRFDAGTFVVCNETAPTYGRPQYPVRFEAAAVPDNCVAISLLAQCAPLPELHGVDEFNLRPLGAKCYDDVAAIDWSQY
JX265g1254.t1	original_DE	euk	n.d.	-1.23076923077	JX265g1254.t1
JX265g1254.t1	qseq	n.d.	n.d.	n.d.	MAAATTPGAVDQLASDLGNTSLNSGDAKAPAAINTNVAGDAQGEEPDTATPNTAQTPHPHASASLYVGELDPSVTEAMLFELFSSIGSVASIRVCRDAVTRRSLGYAYVNYNATSDGERALEELNYTQIKGRPCRIMWSQRDPALRKTGSGNIFIKNLDAAIDNKALHDTFAAFGNILSCKVAQDESGNSKGYGFVHYETDEAAAAAIKHVNGMLLNEKKVYVGPHIPKKDRQSKFEEMKANFTNVYVKNIATEASDDDFRLLFEQYGDVTSSSLARDQEGKSRGFGFVNFTTHEAAAKAVDELNGKDFQGQDLYVGRAQKKHEREEELRKSYEAARQEKASKYQGVNLYIKNLADDVDDEKLRAMFSEFGPITSAKVMRDSLSESSDXXXXXXXXXXXXQENTKENEQPTXXXXXXXXXXXXXXXDRKLGKSKGFGFVCFSNPEDATKAVTEMNQRMIEGKPLYVALAQRKDVRKSQLEASIQARNQLRMQHAAAQAGVPQQFIQPPVFYGPGQQPVFPPGGGRGMPFPQPGMGMPGVQGGRPGQFPNYQGGGRGGPMPQGMYMPGMPGQFPPGAPYGQPGNPQFMAAMAQAQQTALNNGRGGPGGRGPMPNMPNMPGPGLPGYPPNARQGGPGRGGMNQRNGQMGGQFPQGGRGAPAAGAQPQEPLTPASLLQSQLQAHAGNPQQQKQMLGEVIFPKIAALQPELAGKITGMLLEMDNNELVNLIDSEDALRVKVDEAIAVYDEYVKSQGGAETKAEPAKEEKAEEKA
JX265g1254.t1	DE	1.25118219529	0.612798269494	0.625	Polyadenylate-binding protein (Fragment)
JX265g1254.t1	GN	n.d.	n.d.	n.d.	PAB1
JX265g1254.t1	BP_ARGOT	9.35576720933	0.748826124322	0051028	mRNA transport
JX265g1254.t1	CC_ARGOT	3.9179471473	0.592106047995	0071014	post-mRNA release spliceosomal complex
JX265g1254.t1	MF_ARGOT	3.82795294941	0.588786052369	0008143	poly(A) binding
JX265g1254.t1	CC_ARGOT	3.58942802658	0.579792810996	0010494	cytoplasmic stress granule
JX265g1254.t1	BP_ARGOT	7.55658079132	0.703843702301	0006417	regulation of translation
JX265g1254.t1	BP_ARGOT	6.66984234023	0.679694070424	0006397	mRNA processing
JX265g1254.t1	BP_ARGOT	5.22699542449	0.636665289773	0106248	positive regulation of poly(A)-specific ribonuclease activity
JX265g1254.t1	BP_ARGOT	5.22699542449	0.636665289773	0106247	negative regulation of poly(A)-specific ribonuclease activity
JX265g1254.t1	BP_ARGOT	5.09216202843	0.632355696932	0060212	negative regulation of nuclear-transcribed mRNA poly(A) tail shortening
JX265g1255.t1	original_DE	euk	n.d.	-1.23076923077	JX265g1255.t1
JX265g1255.t1	qseq	n.d.	n.d.	n.d.	MFHTFSGNSRRPRNVNLSGQKSTNPWANSGWTPAPSGASQTVANAQAEREKRQKERDELAAAKNLQRVWRGHTSRHSTRSRHRKDWDELYSTEGDASKRVLGALPLILALFDAKDPGDQCRLAQFIKDLDSTGPWDLEARHWGKLASILVAALERCPANSSRDLLGYLVGIIKREPAAIVAVSDRYYRLVKTYCEGHGGKASELPSTEQQLLAEAISAPLAQGDGKAYSAFAFSFLTSTNLHFLQVNPSQVASFLDLQTLSISTIDVFAHQDRIHQRTRDELLWLLAHFIALNRASPTSQGVVYLEALYRQLTELAPDIRMRTAAQGGEDSAETSEDEADEADLAAAGPMPPYVMEQLLFLVNEDGIADLLSRFTSTAASTARISEEASLLAGYTLILLRCFPSHGDDIKLRLYQGDIPTTDSGTSTSLPSVKFFWNAVSRTSIFPLIAQNSTGQKSKSVVSLLQPNATRDSEWRTLLLFLELYGFLLRVTDDEDFLPAGNEVVSTQSQAVSRIRASGLKLTELKDLVSFLKNLAFPLYYNLSDIMPSTRTSSEPSFSTMFGSTGSSSRESAKKSTSTAFAGINGIDVLTLRTAATATMRALYERDSRRPFLQKDFWLMTSRFDMDGFLSAVILEEQKKAEADEDELSDVDMDRLDNFSTASGSRISRAAQIERQRQHKRVQREKLLAQVGPKLEVLRNMPFTIPFEVRVQIFRQFVNLDKTRRRKGNIDPDQWRFSMMSAAGLANRRDVLGRHSATIKRGQVFNDAFEQFYSLGEGLKEPIQITFVDQFDQPEAGIDGGGVTKEFLTSVTSEAFNPEAHGMFVTNSQNLLYPNPTAYDERLELMRYIGTPEHSPEWNARLQELSKHYEFLGRVVGKCMYEGILIDIAFASFFLLKWSSSSPSDFRGSLNDLKDLDPDLYRGLITLKNYPGDVTDLALDFTINDRVPNPLTGEVLTKIRPLRPGGEDIPVTNKDRPLYISRVAHHRLVAQPYKQTKAFLLGLGSIIDPSWLSMFNQSELQRLVGGDSSEIDVEDLRNNTIYSGLYVVGDDGLEHPTVQMFWQVMRELKDEQRREVLKYVTSTPRAPLLGFSQLSPRFSIRDGGTDETRLPSTSTCVNLLKLPRYSSAKILKSKLLYAVQSGAGFDLS
JX265g1255.t1	DE	0.919604026553	0.469995029964	0.765957446809	E3 ubiquitin-protein ligase, IQ and HECT domain
JX265g1255.t1	MF_ARGOT	8.02926251644	0.716138042486	0004842	ubiquitin-protein transferase activity
JX265g1255.t1	KEGG_ARGOT	8.02926251644	0.716138042486	KEGG:R03876	GO:0004842
JX265g1255.t1	BP_ARGOT	7.30327610686	0.697096817383	0016567	protein ubiquitination
JX265g1255.t1	CC_ARGOT	0.0958551180796	0.349654613653	0005737	cytoplasm
JX265g1255.t1	CC_ARGOT	0.0357476264579	0.332153026036	0005840	ribosome
JX265g1255.t1	MF_ARGOT	0.0169549373858	0.323606655524	0016874	ligase activity
JX265g1255.t1	EC_ARGOT	0.0169549373858	0.323606655524	EC:6.-.-.-	GO:0016874
JX265g1255.t1	CC_ARGOT	0.029629190652	0.32969346738	0043231	intracellular membrane-bounded organelle
JX265g1256.t1	original_DE	euk	n.d.	-1.23076923077	JX265g1256.t1
JX265g1256.t1	qseq	n.d.	n.d.	n.d.	MSQLDARTLAATGFLILFVGAIYRYILHPAALSSLSKIPSAHWSCSVSPIWILWVRFQNRENRTLHEAHRRHGPVVRVAPNEVSVNNMDAVKTVYVQGAFDKHEWYSVFHNYGVPNTFSSLEAKHHSLRKRMVSNVYSKSFIHSSASLTAQSDVILNSRLLPALETSISKLQDPHGLDVHSLFAATAMDFISAYCFGIKNSSNFIQRKNFRDHWLELYKVRKGYGFFAQELPLLSRALGFFWISLTPTWVLAANQELEAWCKKLCDSALAFLKKAGSETQASADDPVVIRALLTGLEKEKASSGKDSPIHSTAILKPEASVASEIIDHLLAGQETTGVALTFLTWHLSRSQDLQRDLRAELLTLKPDARLENGKAHIPDPKQLDSLPILHALVVETVRRYAPAGGPEPRVVPAPSCRIGPYEVPGGARISASVYNLHRDEKYFPDPETWDHSRWLRAADGDEAQKNLARQFWGFSSGGRMCLGSNFAMHEMKLVVAAIYSNYTSHIVNDDGIEPTDGYTAHPTSGQLWLRFEKAS
JX265g1256.t1	DE	1.10003328533	0.550686728692	0.561403508772	Putative sterigmatocystin biosynthesis P450 monooxygenase
JX265g1257.t1	original_DE	euk	n.d.	-1.23076923077	JX265g1257.t1
JX265g1257.t1	qseq	n.d.	n.d.	n.d.	MVNIGALSLEERPKLESLPLLPLDILLIIFSHLDTARTVASLGATCKTLHKVVKSNGWRVFVRSHFPSLQLPASIADKDWRAWGRDLTWQSRAWDRRAFTLATLVPPVKQQQQQPQNARGHSNRFRAQTVPCHIVVDAKVKTEGRRRTEIVAWGAGEDVTVRSRQIGRSASRAEQWTSIEGSSLGFTSGKDDVTSIYILDSSARAGAGLVVGRASGDLRLHSLDPDSIGQATATLRPQVTAEPGLEQREIQSCDFDSSQNTLAVNTKDSTLLYRLGQQQDGDRTSDGVQGPDIDPSEALSLRAMPGSKPFKFLRSVKFMGNGDLALGVASSLEPLRYLTPTPSGLELVSAAKMQPSDRCIESYLNNGQELETVRDILPVSAGSMAGGRGSVVLSSYDDGTVRLQDLRTSSAIDTIYQDHFEVMTPVGPLAAYGTERFIAGSARSAILKIFDFRWTKGYCYTDALPCGAAPLLPTPKPPTVVSPPYYSGVAGRCDHMSGRLCQRHALSRTDFYRPNCSIYLPLVSQLASPVYSLAKVSDSSPTVYAGLAGELVEMNLRDSGESRREPAAKPKRQAKQARAGYSYHESLANMLETGDGIALADVSKSQRVPEIRKQAHHSKSASMQGMYRLDDLFVSNIQYNQRGYASDDRPVIAS
JX265g1257.t1	DE	0.744468179306	0.384854962563	0.516129032258	F-box domain containing protein
JX265g1258.t1	original_DE	euk	n.d.	-1.23076923077	JX265g1258.t1
JX265g1258.t1	qseq	n.d.	n.d.	n.d.	MMGGWWSSSANGALDEQIDKATGSSLEDIALNLEISDVIRSKTVQPKEAMRSLKRRIGNKNPNVQLSALNLTDTCVKNGGAHFLSEIASREFMDNLVSLLHAVGPAAVNQDVRAKILELIQTWAAATADRYDLKYIDETCKSLQREGFQFPPRVTVASSMIDSSAPPEWVDSDVCMRCRTAFTFTNRKHHCRNCGNCFDQQCSTKTLPLPHLGIMQPVRVDDGCYTKLTDKSSKGGFGSQDRTPTTSSFPHKNRSTTAAASMQPRDARVDDAFDEDLKKALAMSLEEVQSHSMGSGYVPNTTATAAKTNGPSPSASKPAEDDDEDLKAAIAASLADMEEQKKKHAAALKEQTNASRPAASATPFALPKNDYELSPVEAENINLFATLVDRLQSQPPGTILREPQIQELYDSIGTLRPKLARTYGETMSKHDTLLDLHAKLSTVVRYYDRMLEDRLSKTYSQHTIGGYNLPPPRQSSGPYPSIHSSAPGAAGPAESFYTGEQPAHYAPPQAYPQQPVQTPQPQYAGYDKRASISVPQGGQYPPQQVQRSESWQAQAPSAPSPYPGPGYAPSEPQPQPGHHPQVPSQPEPGRAPEQAGLPPADPNAAFYYGNAQQSQGRQTPSVAGDSVPSPYPNLQQSTNYNMQSIPPTPGSVPSQPAQAQPSQPPQQYQPSMPPQQQPYWQQPQHTGPAPQAYQNQNPGYQAGYTQESFPSAPQHAPQQPAVEESLIDL
JX265g1258.t1	DE	2.19392374813	0.887327583553	0.847826086957	Vacuolar protein sorting-associated protein 27
JX265g1258.t1	GN	n.d.	n.d.	n.d.	VPS27
JX265g1258.t1	CC_ARGOT	9.2865361448	0.747179844741	0010008	endosome membrane
JX265g1258.t1	BP_ARGOT	6.74269155503	0.681736385197	0006886	intracellular protein transport
JX265g1258.t1	MF_ARGOT	2.46861821557	0.532835873075	0046872	metal ion binding
JX265g1258.t1	MF_ARGOT	0.0732975113919	0.344010741084	0032266	phosphatidylinositol-3-phosphate binding
JX265g1258.t1	MF_ARGOT	0.0646004827246	0.341604939524	0043130	ubiquitin binding
JX265g1258.t1	CC_ARGOT	0.100627244334	0.350760050123	0033565	ESCRT-0 complex
JX265g1258.t1	BP_ARGOT	0.0740996643001	0.344225260106	0032511	late endosome to vacuole transport via multivesicular body sorting pathway
JX265g1258.t1	BP_ARGOT	0.0739812107583	0.344193655512	0043162	ubiquitin-dependent protein catabolic process via the multivesicular body sorting pathway
JX265g1258.t1	BP_ARGOT	0.0683441337679	0.342659216351	0072666	establishment of protein localization to vacuole
JX265g1259.t1	original_DE	euk	n.d.	-1.23076923077	JX265g1259.t1
JX265g1259.t1	qseq	n.d.	n.d.	n.d.	MAAPTNGYSSPSNGRKPFAHIDDVTSVAVEIDPHTPLRKVLELGDTHMRQAITFSDFRRPDLALQEYIKAFTIAVDKIPKHKDYPSLKNDRSDLSRLYSALKVKITNNSDKFDKIKAEIKEDNLRNGVRSARRASEALLMNLPSVPGSLPNQHKPNGLNGTADKHVGNGFETRPRNGSASGNARAKPAVQPKPQVLHGNTINKPSAGPVGQDLASRFAQLRSAQDASPIPPSGHGKPSGPRDMPNTNRPQPHINSAVPTMPKMPDAIYSPARGTITSEIADLPSSTPRGMFSRTNSIASVSCSSARNSIDIGSRPMATEHSVPTQSTHENGTAAAPASPRIQIPPGNTITPEQLQGYMQKGASVVRLLIIDVRTREEFDDGHIMSQNTICVEPSVLARGDISADDIEESMGIAPDEEMKAFENRAKFDLVVFYDEESTKLPENPRNDEDGFVLFTLYQALDHFNYGRELRNKPKLLRGGVEAWTDIFGRYSLQESKTSAAIKDGKPKPDLSRFKPGYNNRRRARAQTKALRPEEIKEFERKLREDEAAARSPQEYVRSTQDFLRRFPSASEIQQSMSSQTSGSQDSFESDLPPAPPTRPAPAVPRTSYSGLSTKSPESDVPLAKTASSGVVVRDRPTGLINPHNNCFANSAIQAILASPGFAPHFASKDWPTSWKPADDNPQLMARILGNLIQWLAGKQFESMQPTTFMKYCQSIHEGYRLPGSNRLCKFGDGTQHDASEFLFDFVFSQLDNETNRSRNTQFVNYSQPGEELKKKDKKRAQALPLISLAFDSWNKYMSFRDTVMTWHWGVLHVDRNVCRTCRDSVDSFGYSNYLDLGGVSGRYSDEPMTLKQLLDEQFNSKETRQADGDSGYECGTEVGEIHKSKEAYTKLVRLPPLLAIRFKRWDAMGNKVKRKIKFDVDNLDLTEYTIDTSDITDRGTVNGFSAEKVYDLYAVIAHRGDTSSQGHYVSYVKDGASRDASAWFFCNDQHVYKRRVGSPTMPLEDVWFQCLDGFTPFVIFYKRRDVPWQYARPPAGMR
JX265g1259.t1	DE	0.654565451821	0.249227711929	0.918918918919	Ubiquitin carboxyl-terminal hydrolase
JX265g1259.t1	MF_ARGOT	9.69236732534	0.756744873895	0004843	thiol-dependent ubiquitin-specific protease activity
JX265g1259.t1	EC_ARGOT	9.69236732534	0.756744873895	EC:3.4.19.12	GO:0004843
JX265g1259.t1	BP_ARGOT	9.53714664765	0.753110575542	0016579	protein deubiquitination
JX265g1259.t1	CC_ARGOT	0.0153020212263	0.322661434397	0016021	integral component of membrane
JX265g1259.t1	BP_ARGOT	6.77729140084	0.682702520753	0018215	protein phosphopantetheinylation
JX265g1259.t1	MF_ARGOT	0.0433785389159	0.334941552062	0008234	cysteine-type peptidase activity
JX265g1259.t1	BP_ARGOT	0.469081458219	0.404146785503	0006511	ubiquitin-dependent protein catabolic process
JX265g1260.t1	original_DE	euk	n.d.	-1.23076923077	JX265g1260.t1
JX265g1260.t1	qseq	n.d.	n.d.	n.d.	MGLPEQKEGIMPLHFVQSPPFSIQSPGELAKDGETAPHRNVKAKDGLIDKPAPNVSTIYELLRNSAEKFPSKEAVGMRRLIKTHTEKKKVDKVVDGETKKVDKEWTFFELSGFSYHTYSEYEKMVLQVGAGLRKLGLEPRDKVHLFAASSRNWLCMSHACSSQSLTIATAYDTLGPDGVKHSLVQTKAKAMYTDPHLLKTAAGPLKEAKDVKFLIYNDETNMPIKDEELESFKKAHPQLKVISISELRALGEANPVPPVPPKPTDLYCIMYTSGSTGPPKGVPITQEGIIAGIAGLHCNVEEGISSKEVVLAYLPPAHILELCVENLVIFVGGTLGYGSSRTLSDSSMRNCAGDMRELRPTVLVGVPQVWETVRKGVEAKVNSSGAVTKALFWGAYNLKSALVSYGMPGATMLDDIVFGKVRQMTGGRLRFIFNGASGISQGTQHFMSMVVAPMITGYGLTETCANGALGNPLQWTPNAIGPVPGSVELKLVSLPELNYSTSSTPPQGEILLRGKPVLKEYYENPEETAGAITSDGWFKTGDIGEIDANGHVRVVDRVKNLVKMQGGEYIALEKVEAVYRGSQYVQNLMVYGDSAHPRAIALVSPNEKALADLAHSLGVPEKAMHSDKKVRAAVLKDLQTVGKNGGLGGLEMICNAVLVDDEWTPASNLVTATQKVNRRALKEKYAKELERGFE
JX265g1260.t1	DE	1.40471673038	0.670770125225	0.56	Acyl-CoA synthetase FUM16
JX265g1260.t1	GN	n.d.	n.d.	n.d.	FUM16
JX265g1260.t1	CC_ARGOT	0.830283256711	0.437006066046	0016021	integral component of membrane
JX265g1261.t1	original_DE	bac	n.d.	-1.23076923077	JX265g1261.t1
JX265g1261.t1	qseq	n.d.	n.d.	n.d.	MTSRSSSVRLVEWKPNASNTDEDSCAAKVRNFEFLSSKKETLLPVARKATTKTPSYKVVNITPVLNRGNRLSTMPSAKPNITNSAEAPAPHSPKFKEILSNAVKAGEILRELPEMSTKDLLLLKRQVDSHLAKRGSSTPAIAPPDDMEEWDVLDEDLAGSADQFDIVKHEEV
JX265g1262.t1	original_DE	bac	n.d.	-1.23076923077	JX265g1262.t1
JX265g1262.t1	qseq	n.d.	n.d.	n.d.	MYLLYCFYACLAGLVSAQIGGAHALTPSSATAQPATITSAPSATEKHSTCSESTSNCYYSYTICFGKFGFYSNCYAPCVTSTAFTCETTSTKATIATPFVVQD
JX265g1263.t1	original_DE	euk	n.d.	-1.23076923077	JX265g1263.t1
JX265g1263.t1	qseq	n.d.	n.d.	n.d.	MAISALPVGTWLLLSSLVAVQQGFAQSCWKDTPCSSIQSASFPGEWESNNFAPSSRTVAPSAISNTISGEHIDSWPSVLALDHQLSTVVFDFGLEVGGIVTLDYTVTSVDGSNALGLSFTEAKDYVGPSSDSSSGIYSREDGAIYANFSSQGDFTYVMPDEKLRGGFRYMTLFLQPGSASVQIHNVSLEIAFQPTWSDLRAYQGYFHSSDDLLNKIWYSGAYTLQTDAVHPSTGRVWPAPETGWQNTGQLGPGETILTDGAKRDRTVWPGDLGVAVPASFYSTGDLESTKNAIQSLYDYQDTASGEFPFSGVPLFATGSDSYHMWTMIGTYNYVFYSDDLDFLTANWEKYKLGMNFALNQIDSSGLFYGDSAEHDWGRLNANGTLTSLQAIFYRTLVTGAVLADWAGDTTGLGPLWLEQAEKIKGLTITNNWDSQSGAFFDTSERRNIHPQDGNSLAVYFGLVNASSSEAAAVSTYLTQNWTPIGAECEELPGEISPFVSSFEIQAHLLAGQTQRALELIRRSWGWYLNHPNGTQSTMIEGYLVDGTWGYRHDAGYQEVYSYTSHAHGWATGPVTALTEHILGLSVTGRAGSEXXXXXXXXXXXXXXGGFTTRLGKFQASWTKTDDGSIKVDYDVPDGTTGEVVVPVDGMDAVVNGGQGKRSVFEIVEGRGGRKSVLIRSGGGKHSFVFR
JX265g1263.t1	DE	1.74474303414	0.780789589895	0.863636363636	Alpha-L-rhamnosidase B
JX265g1263.t1	BP_ARGOT	4.0335195924	0.596314222745	0005975	carbohydrate metabolic process
JX265g1264.t1	original_DE	euk	n.d.	-1.23076923077	JX265g1264.t1
JX265g1264.t1	qseq	n.d.	n.d.	n.d.	MTSSRPRHVGNSFASRRGHANQLSISDSSHHITETIGTLYGDDDDYQSNDRPLSFIASPYGGEQITRHRGDPQSSEDHPLRLVRSHSDHAGEQTNPSTNHALNGSGPKKSHTLPGRMPSQRNGAPGGPLSPKSPTLREMRGGEASEFPMGSIENPSDIAQELSNLQALRRMSMDVSNTSDPDLLPFQNMSLMAMPSIAPQGDDDEADPSRLLWVPAGVHPELAPTEFKNFLEKRVQTIKRRSNDSSLSVDGLDRSNSGSLRRKKSMLSRQIDNAGGRGADGYMDGAERLERKKSTDLSGQPLPEGLSLDELVKDPSKAVQKLTLESQQTGGDSPADDMPILPVAPGMGLRRSTRTTYRKGGSLKDRQGGSVRGDRLPFSKRIAARKAGEDAGDASSPILESPIDAPPGHGLSRVQSEPVGPLADNYSRPSRSVRRQQGFTHDADVGSSEETPQTYQDPAPVRPAEPKRIPSNEGSRAPQIPQIIESPAFEDELAEYQSSQYQSRLYPERSSSQPVVAQPASQPAQVPEEPPARSSRRPNNYGQPAQAASQPQPSPPAAPPSQQTARPPKTEQSLNEMAHQPSPLPGGGATRTDSLTFIPTFAAPEERKPEKKGKKDSESKSTSWKWFKSDDXXXXXXXXXXXXXXXXSKAKAFVEKAHDNVRLDVLQTSIDTVKQKGRESLLLDRDSVDSKLEEERRKEGHRKSESKKEKDGLFANFFGGKKKGDRDSGGRKSYGNRPLSPEPAPYRPLEPDVDYHWTRFPILEERAIYRMAHIKLANPRRALYSQVLLSNFMYAYLAKVQAMHPQIQVPQSPQQKRLQQEEERRRRXXXXXXXXXXXXXXXXEQYNFEYHRESNQYGNSDVQQSGDYPEDAEVYDYEHGKEQYGTNGGYHDNRQHDERDDMW
JX265g1264.t1	DE	1.9810198386	0.84233621322	0.423076923077	Telomere silencing protein
JX265g1264.t1	BP_ARGOT	15.6541521245	0.854664422745	0010971	positive regulation of G2/M transition of mitotic cell cycle
JX265g1264.t1	CC_ARGOT	12.4862713688	0.817777536753	0030428	cell septum
JX265g1264.t1	CC_ARGOT	1.99859531498	0.509971685747	0005737	cytoplasm
JX265g1264.t1	BP_ARGOT	12.7832502313	0.823843309653	0030010	establishment of cell polarity
JX265g1264.t1	BP_ARGOT	12.6788770986	0.821719606035	0006342	chromatin silencing
JX265g1265.t1	original_DE	euk	n.d.	-1.23076923077	JX265g1265.t1
JX265g1265.t1	qseq	n.d.	n.d.	n.d.	MARPQLPTPPPEDGDHQAADQQQTSPPYPSPSPLDIHLIPAPPDLSAYPQIGHRPRFARLYRLPDGTVVKTGRLVRPTEARTLAFVRRRTTVPVPAARGCWRDPATGHWCLRMDGVAGALLADVYELLGAGARRRVAAQLRGFVAQMRALETGPGGPDRIAAVDGEPARDVMLQLHQAVYSSETAFRRHIVDGFLDRTLDASHRLLGLRPAAADQGFVFTHGDLTPRNVVVDEDGRVTGILDWSQAGYYPAYWEYAKACCYPRVMRDRGDGELEYVESGFVVDGMPDVILPWRYPTEAAVLKEAYEKAF
JX265g1265.t1	DE	0.642820222617	0.222272410906	0.415094339623	Phosphotransferase enzyme family protein-like protein
JX265g1265.t1	MF_ARGOT	2.23405528869	0.521726903894	0016740	transferase activity
JX265g1265.t1	EC_ARGOT	2.23405528869	0.521726903894	EC:2.-.-.-	GO:0016740
JX265g1266.t1	original_DE	euk	n.d.	-1.23076923077	JX265g1266.t1
JX265g1266.t1	qseq	n.d.	n.d.	n.d.	MTIDKPARFIIPTVDLGPYLANPSSEESSKVVEQVRQACITSGFFQIVNHGVSKELQGRVSKAAEAVFALPLEEKKQLRHPTLKNRGYEIIGSQALQEGALPDLKEGFYIGQHIPPEDERTKIHPHLIGPNIFPSSIPEGVLKTPTEEYYRECLGLASKIMEILAKGLPYGNDIFVPFMSNDPVCSIRLLHYPPQKSTDARQLGAGAHTDFGAITLLWQDMSGGLEVLNGNTNEWIPIDPNPDAYVVNVGDMLSIWTKNAYKSAVHRVINKSNKDRYSVPFFVDGNTDVKLVPFDGSEPLTGKVITAEEHMLERFGTTYGRAAAAAKAS
JX265g1266.t1	DE	1.10845758314	0.554280118604	0.916666666667	Citrinin biosynthesis oxygenase CtnA
JX265g1267.t1	original_DE	euk	n.d.	-1.23076923077	JX265g1267.t1
JX265g1267.t1	qseq	n.d.	n.d.	n.d.	MPRQRRELDALRTLRPAVLGLGKALALGYSTVTAAPTSIRPWDHHDNVPEVEDGAGLWILYIVSMILVLAGGAFAGLTIALMGQDSIYLQVVSQDPEEPQRKNAKRVLSLLNKGKHWVLVTLLLSNVIVNETLPVVLDRCFGGGVAAVVGSTVLIVIFGEVLPQSICVRYGLQIGGYMSKPVLFLMWAMFPLAWPTAKLLDKLLGEDHGTVYKKSGLKTLVTLHKSVGDVGERLNQDEVTIISAVLDLKRKPVEEVMTPMADVLVLSEDTVLDEEITSLVSDAGFSRIPIHRAGNDRDFVGMLLVKMLITYDPEDAKRVRDFALAALPETRPETSCLDILNFFQEGKSHMVLISEYPGESHGALGVVTLEDVIEELIGEEIIDESDVYIDVHKAIRRSHPAPKARVQRKDVMVKDVAVKDGKLIDLDEEEEDGHRLQLSRTASLTGRNDSSAILSSSPRTTLLMRRSSTGQDGKMVHTTVPVKANYEEMRGHLKHLGPSNPASNPKSTKVSTVKIKQGSGNQSRSASVALDPHPADSADTDGVNERTSLLRPAPNGKEASYTDPSPPPPEPTPPKLIVTGNEGADEDGAQGSETVGHIKAAVSSTSLAGSAKSIAASPTGNLMSAIERRQTNRGSVRSGSITEIEVKMGGVRKFVLEATSSGEDEEGEGSKSSPTLGQVPEEHHEDIHSDAVASETTDKSAAETSQGSSNKKNNRRKKRKGGK
JX265g1267.t1	DE	0.901347800984	0.461433465868	0.720588235294	Related to MAM3 Protein required for normal mitochondrial morphology
JX265g1267.t1	BP_ARGOT	2.6399222737	0.540618602262	0030026	cellular manganese ion homeostasis
JX265g1267.t1	CC_ARGOT	0.830646141274	0.437034975809	0016021	integral component of membrane
JX265g1267.t1	BP_ARGOT	2.12959658009	0.516592354468	0007005	mitochondrion organization
JX265g1268.t1	original_DE	euk	n.d.	-1.23076923077	JX265g1268.t1
JX265g1268.t1	qseq	n.d.	n.d.	n.d.	MPVHHLMCGTWTPPGAIFTVAFDDEKLTCEVVKRTEIPQDEPISWMTFDHAKKNIYGAAMKKWSSFAVKSPTEIVHEASHPMLHDPKASSADTNTRAIFLLAAKQPPYAVYCNPFYNHAGHGSVFSVSDTGALAENTQNYEYQPNTGIHGMVFDPTETYLYSADLKANKLWVHKKDAASGQVALVGSVDAPDPRDHPRWVAMHPSGQYLYALMEAGNRLCEYVIDPATHMPVYTHHSFPLIPPGIPNYDTMYRSDVCTLTRSGRYLFATARANSFDLQGYIAAFRLRDCGSIEEQICLNPTPTSGGHSNAVSPCDWSDEWIAITDDQEGWLEIYRWKDEFLGRVARVRIPEPGFGMNAIWYD
JX265g1268.t1	DE	2.58432593738	0.944049340908	0.88	Carboxy--muconate cyclase
JX265g1268.t1	MF_ARGOT	15.2827251814	0.852496542504	0047768	carboxy-cis,cis-muconate cyclase activity
JX265g1268.t1	EC_ARGOT	15.2827251814	0.852496542504	EC:5.5.1.5	GO:0047768
JX265g1268.t1	KEGG_ARGOT	15.2827251814	0.852496542504	KEGG:R03308	GO:0047768
JX265g1268.t1	BP_ARGOT	1.77069533087	0.497913975914	0042952	beta-ketoadipate pathway
JX265g1268.t1	CC_ARGOT	0.101634126492	0.350989916334	0016021	integral component of membrane
JX265g1268.t1	MF_ARGOT	1.82174399483	0.500679339505	0017057	6-phosphogluconolactonase activity
JX265g1268.t1	EC_ARGOT	1.82174399483	0.500679339505	EC:3.1.1.31	GO:0017057
JX265g1268.t1	KEGG_ARGOT	1.82174399483	0.500679339505	KEGG:R02035	GO:0017057
JX265g1269.t1	original_DE	euk	n.d.	-1.23076923077	JX265g1269.t1
JX265g1269.t1	qseq	n.d.	n.d.	n.d.	MAEAMDMGKPQCGGGEEEGEYDLPLHVAGLFLVLGASILGAGFPVAAKKIKWLKVPERVFFACKHFGTGVLIATAFVHLLPTAFFSLSDPCLPDLFTDQYPPMPGVIMMASLFSLFVIEVWLNSKMGGHSHGGAKGFEATMSPQQMAQMAGIKQHQQQQFGTPQRPPRYNRSSFETDDDINYEKKMAQKMYEENTRTQDGNPFADNNELDLAPSEMPPWFIVFYEQYVRQRLEMMSMIKSAGVSYQEPKQAPIVASEPIFDVEGQAVDPLVYKKMSMNITLLEGGILFHSVFVGMTISITIEGFVILLVAILFHQMFEGLGLGSRIAAVPYPKGSIKPWLLVVAFGTTAPIGQAIGLLARNSYDPNSAFGLIIVGVFNAISSGLLIYAATVDLLAEDFLSEEAQATLTKKDKITAFCWVLTGAAGMSIVGAFA
JX265g1269.t1	DE	1.2760417714	0.622534903745	0.9	Low affininty zinc transporter
JX265g1269.t1	BP_ARGOT	7.29839543282	0.696965678904	0030001	metal ion transport
JX265g1269.t1	MF_ARGOT	6.97066827919	0.688057376552	0046873	metal ion transmembrane transporter activity
JX265g1269.t1	CC_ARGOT	0.830441156726	0.437018646172	0016021	integral component of membrane
JX265g1269.t1	BP_ARGOT	2.77987697701	0.546791423849	0055085	transmembrane transport
JX265g1270.t1	original_DE	euk	n.d.	-1.23076923077	JX265g1270.t1
JX265g1270.t1	qseq	n.d.	n.d.	n.d.	MTRPESPTKVQPAADTVVNSGTADDAITPVANSAQAQPTQQSQATDDVDRISPVVEKTDSASQTVTAASTSAELDPADPLNFGRHRRDNVTQRQMKIDHPKGNKRKLKKFYTRQNELIDQFLGAEDEEQVTLEEDIRVGPKIKFAVNASFTVNFFLFVIQLYAAVSTGSLSLFATAADAFMDLVSSFVMLVTSRMAARPSVYKYPVGRTRIETMGIILFCALMTTVAIQLIVESARTLGGGESTDSEQLHLIPIIFVSVAIFAKGSLMFYCLAYRKYPSVHVFFIDHRNDIAVNIFGLVMSIVGSKFVWYLDPIGAICIGLLILFSWVANAFDHVWLLVGKSAPKEFISKLIYMSMTHDSHVVKVDTCRAYHAGQKYYVEVDIIMDENLPLKISHDVSQALQRKLEGLADVERAFVHVDYEHEHDIYEEHKPLYEKQKPRRTLKEILLGAKKKGEAQVAQPE
JX265g1270.t1	DE	1.30595855693	0.634072912337	0.8	Metal tolerance protein 3
JX265g1270.t1	GN	n.d.	n.d.	n.d.	MTP7
JX265g1270.t1	MF_ARGOT	4.71448993116	0.619970962504	0008324	cation transmembrane transporter activity
JX265g1270.t1	BP_ARGOT	4.41796192441	0.609895130975	0098655	cation transmembrane transport
JX265g1270.t1	CC_ARGOT	0.830639391044	0.437034438099	0016021	integral component of membrane
JX265g1271.t1	original_DE	euk	n.d.	-1.23076923077	JX265g1271.t1
JX265g1271.t1	qseq	n.d.	n.d.	n.d.	MAPLLAGVPRVRRMLLLGVLLATSCILLTLKSPASSRKVFTALVGARFNTGEGVLKYVNPLIGTVNGGHVFPGATLPYGMAKAVADVNNWGETAAGFVSDDSKIAGFSHLHDSGTGGSPSLGNFPIFLHPGCPEDDFQQCQYTRASRAVDRVNDTTEARPGYFSIGLNNSIRAEMTATKHTTLYRFNLPAASQVQSKEDVVLNRPLLLVDLSDLANSRYGGNVQVDPETGRISGNGTFNPSFGRGKYTAHFCADFRGAAIWKTGTFLDVKANDTVKALGDVGSDFRIPSGSAGAWVQFDRAAKNRITARVGLSFISVDQACRNAEEEIPFFEFDRTLKDAEKAWAEKLSVIEVDHSGLDVDLLQTFWSGLYRALLSPQDYTGENYLWNSTEPYFDSFYCIWDSFRAQHPLLSIVDPQEQTRMVRALLDIYKHEGYLPDCRMSFTPGYTQGGSNADVVLADAFVKGLKEGIDWDLAYEAVITDAEVEPKDWTSVGRGGIESWKSYGYIPQDDEDNNGTGPMTRSISRTVEYAYEDFSIALMARGLGKPIEEKKYLERSRNWKNLFNPEQEDQYRINDDPVTGSSFKGFLQPRLRNGTFTSQTPRLCSPIYEQHVCYFDTQYETYEGSPWLYTFYVPQDMASLITTLGGKEAFIERLSYFHSSGIIYMGNEQSFLPTFQFHYGGRPGLSSYWVHQYIPDQFNASVNGIPGNDDCAMGAFTTFAFMGFFPVAGQNVYLLTPPLFREVRLKTPTGNYAIIRNIGFDARYENIYVQSARLNGKPYTKSWIAHDFFYNGGLLELTLGKEESTWGTRDDDLPPSMSTSYQDM
JX265g1271.t1	DE	0.965778661756	0.491323780339	0.516129032258	Alpha-1,2-mannosidase subfamily
JX265g1271.t1	MF_ARGOT	7.43418610052	0.700598020865	0030246	carbohydrate binding
JX265g1271.t1	BP_ARGOT	3.86987533212	0.590337421257	0005975	carbohydrate metabolic process
JX265g1271.t1	CC_ARGOT	0.0567613849689	0.339293388816	0016021	integral component of membrane
JX265g1272.t1	original_DE	euk	n.d.	-1.23076923077	JX265g1272.t1
JX265g1272.t1	qseq	n.d.	n.d.	n.d.	MYSLLLAVGFLLGGPLYVSAQCPDYADYSTQKHEPFSEGKYSLSYQRPSPSCRTFNSSDVEQTIQEMRDIIKDPDLYRLFENTFPNTLDTTISWKGFASGNAEEELTFITTGDIVAMWLRDSANQMRSYKPLLEANSSTDSLASLFRGAINLQARYLLTSPHCNAFQAPVESGKPPEDNSAADTDTVVPSYDKNFVFECKYELDSLSAFLQLSYDYYDKTQDSDFFGKFQWVKAIETVVTTAEQLLVGTYADDGHVNDSPYTFQRTTTSASETLLNKGAGSPVKGGTGLVRSAFRPSDDSTIFQLFIPANMMFSSYLGKSAAIMEKHDSDLAQRMSDLSASVRNGIETYGKVQHPTFGEIYAYEIDGFGSSNLMDDANVPSLLSAPIIDYVDASDSTYQSTRKFVLSTSDPYYMHGPVLNGTGGPHVGPGKAWPMSIIVSLLSSDDDNEIISGLRQIVSSTNELGLIHESVDTFNAAQWTRQWFSWANGLFGQLLLDLKDRKPGILSTSFQA
JX265g1272.t1	DE	1.26969119112	0.620060466647	0.553191489362	Meiotically up-regulated protein 157 (Fragment)
JX265g1272.t1	BP_ARGOT	4.03415982352	0.596337365449	0005975	carbohydrate metabolic process
JX265g1272.t1	CC_ARGOT	0.0186104173277	0.324508184494	0016021	integral component of membrane
JX265g1273.t1	original_DE	euk	n.d.	-1.23076923077	JX265g1273.t1
JX265g1273.t1	qseq	n.d.	n.d.	n.d.	MRPGEDHGVERPSKESTKKLDQIIQNIFAKTGTLILQERMKVTPMLVTNSRERKISRWFQIDTDEIEDFREEFRTWKQCGGFENRPPPIIIETYIDTSRLKGGQSLVIVDENGKRWDVIEAMNSSDFSSDSSSGGRSKKSNTQLVLERWRVELKGAVPDNIEEFGHLLPTIYKKAIIFIRSIYTTTGILPAWKLARNSKSKGSHPALQIKCRVSSGDTRSSGFDPLRSPLYEGRGDVSTDYMFGLLEVPVGRFYASVSYRNNCDFKVVETESLLSSRIGLAISDDIFKPSLPARDDRRESSAEIGSLPYHRRVADITENQQRYGSLSTFHGEGPHGTSPISALRAIKSPGSDTTSPPDSRPASVEVPPHSLPINAPTRPSIRPDGTAGMAASLRGGPPAAVEIPIVGSPKPSATNRFSSSFTHRRNRASFGGASRAGDDDQTSSGKQSLASSLAQPGSGLLNEAGGGGSSGSFQTDDDNIQEFLKALESKRTLQSFEPTKKGESATKRTTAQLSKFHLMRESNNALTESLNSSMQLQPSSSSSSRQLANVPGMSVSSSPGKPLSPHTPHTPAIPSRLSENSSADYAAPAQAPIRARTGRASEIPASVPATLEGTTAIDIPLSPRPYPHARRSSSAAHQNRVLTDDDDAHRSLSLGADDREPPSLSALLGRHEAAIEDADGTRDSPILQAPADIRAADSSEMLRQGSSSAERETRPPGSLFSSSPYRRYGIGGGRGSSTPQSGNSSLTGTSGRYGRGYSRGGATGLGVTGAPSEETEEEPLLFDMSELGRELNRRSLEEARGGGNVGSAPERGGYDTSRGGSRRW
JX265g1273.t1	DE	1.00570199271	0.509388745947	0.392857142857	Autophagy-related protein 13
JX265g1273.t1	CC_ARGOT	14.3604736072	0.846996934538	1990316	Atg1/ULK1 kinase complex
JX265g1273.t1	BP_ARGOT	11.6208569214	0.799677768498	0000045	autophagosome assembly
JX265g1273.t1	CC_ARGOT	11.8842960356	0.805256778689	0000407	phagophore assembly site
JX265g1273.t1	CC_ARGOT	0.658300963623	0.422509106389	0010008	endosome membrane
JX265g1273.t1	BP_ARGOT	0.479040773664	0.405196944196	0006886	intracellular protein transport
JX265g1274.t1	original_DE	euk	n.d.	-1.23076923077	JX265g1274.t1
JX265g1274.t1	qseq	n.d.	n.d.	n.d.	MFRAAAPGPYDEPIAKATNENLTSEDWGAIIEVCDKVSSDPNGPQQAAQGLIKRLAHRNANVQLYTLELGNALSQNCGKPMHRELASRAFTDALLKLAADRNTHQQVKAKILERMKEWSDMFSKDPDLGIMYDAYFRLKQSNPTLQAPSAPQKNRLTDVDRQKEEEELQMALQLSLQEEERKKKAAESSSAAAGPSSAAGGSAGPAGXXXXXXXXXXXXXXXXGTTAATVSRVRALYDFVPSEPGELEFKKGDVIAVLESVFKDWWRGSLKGNTGIFPLNYVEKLTDPTPDELQREAQMEAEVFAEIKNVEKLLTLLSTSNTAPREEDNEEISKLYHQTLAIRPKLIKLIEKYSQKKDDFTQLNEKFIKARRDYEALLESSMSHPPGPSYHQYAHRPAVPGQGGYPGGLPGYAPQGPPQHLQQQDPQRYYTPGPQGPPPQQEQPPYQASSPAPNFQRTTPAPAPFYLQGAEVPAQNRPPQAQQQYPQGGPPPXXXXXXXXXXXXXXXXYPQSGPPPSQQQQYPQGGPTPVQQQYPPRDQPSRIASATAAGKQPAPIQTSSPPPQQQYQAYSHPPTQNGQRPPSTYGHPQELATSAYDSPVASHNQAPDPYSASVYSTEDPYSTSPTAPSAPPPSAPQGPPQGVPTPLAFAGGGGPSAPSAPSQPQYTAYNPLQHQSQPSYDAPSAPTNAPPPVPTGSAPPPTSSPGAVNHPAVLTPPPLQPSGPAYDARHGLPSQSGHHGAPQQPQYKPYVPPMAGGGDGEPSAPQDFYRQSAAY
JX265g1274.t1	DE	1.63179093292	0.747049853286	0.836363636364	Class E vacuolar protein-sorting machinery protein HSE1
JX265g1274.t1	GN	n.d.	n.d.	n.d.	HSE1
JX265g1274.t1	CC_ARGOT	9.36390142756	0.749019151459	0010008	endosome membrane
JX265g1274.t1	BP_ARGOT	6.81404225764	0.683726022167	0006886	intracellular protein transport
JX265g1274.t1	CC_ARGOT	0.770639085593	0.432165346927	0033565	ESCRT-0 complex
JX265g1274.t1	CC_ARGOT	0.47588417413	0.404865288791	0005628	prospore membrane
JX265g1274.t1	CC_ARGOT	0.38941189114	0.3953089757	0000329	fungal-type vacuole membrane
JX265g1274.t1	BP_ARGOT	0.567481479961	0.414081144359	0032511	late endosome to vacuole transport via multivesicular body sorting pathway
JX265g1274.t1	BP_ARGOT	0.566574320774	0.413993682653	0043162	ubiquitin-dependent protein catabolic process via the multivesicular body sorting pathway
JX265g1274.t1	BP_ARGOT	0.523403588175	0.409747316889	0072666	establishment of protein localization to vacuole
JX265g1274.t1	BP_ARGOT	0.511227529559	0.408518256847	0031321	ascospore-type prospore assembly
JX265g1274.t1	CC_ARGOT	0.00826253203903	0.317898457996	0016021	integral component of membrane
JX265g1275.t1	original_DE	euk	n.d.	-1.23076923077	JX265g1275.t1
JX265g1275.t1	qseq	n.d.	n.d.	n.d.	MVLKYSVPREHINLQGGWPTPRLHPAAALEQASARLFSGPDIQQLLRYGPGQGVPALRENLAAWLTEEYQPSAGPISPDRVLVTNGASNGLATILQKFADPGYTRTIWMVEPAYHLAAPIFRDAGFAGRIRGVPEGEAGVDFEYLRAALREVERDLVLFGGGPPPGKSPENGYPKIYRHVLYMVPTFSNPSGRTMSLNDRTELVRIAREFDVLLVTDDVYDVLRWCPETDCGCFGTGAHLASPPRLVDVDRLLPGQAPFGHAVSNGSFSKIVAPGVRVGWMEGTPDFAKTLARVGATSSGGNQAHLASLIIGQLLASGDLQRHLRQVLIPTYRARYYAMVAAIRQLLYPLGVRIVGDDGLTGTSTSAQPAGGFFLYVLFPADGTLPHAAEIQRVALEEFNLRIAPGGLFSVADDGDDGASESRMARRPRAFVNGARLCWAWHEEGELVEGIERLAEALKTARSRRTVLPGRCER
JX265g1275.t1	DE	0.735934412291	0.380534828893	0.88	PLP-dependent transferase
JX265g1275.t1	MF_ARGOT	6.3868147423	0.671651591745	0030170	pyridoxal phosphate binding
JX265g1275.t1	BP_ARGOT	1.75902947363	0.497276449115	0009058	biosynthetic process
JX265g1275.t1	MF_ARGOT	2.23894453958	0.521964256807	0016740	transferase activity
JX265g1275.t1	EC_ARGOT	2.23894453958	0.521964256807	EC:2.-.-.-	GO:0016740
JX265g1276.t1	original_DE	bac	n.d.	-1.23076923077	JX265g1276.t1
JX265g1276.t1	qseq	n.d.	n.d.	n.d.	MSATQGEPDDEPNDGHLATKWLGQDAVTSVHPQAQSPLFRLPPEMRRLIFLIALAETNVDTKPYVPGISESHFNDVSLEQMKDIYTRRLRHRMFDLECPAWLRPGSVCPQTIPLDLLVTCKRVYNETHRLIPYIKIHKFYLVHGPGATSKSSRGPKPALQYIPPPGVEVRNLHLLTQLRYFRYSRLSLQHQLAKVASDIEHLQLTLRPLSAIVPGRWITLFHEPFLVNPYTLSSTSLEDMEFTRKRMARGETLQIATDGWAGAFLDFPALRTLTMEFDHNELQQENLERLAQWSRQWRLPLPGNRVLVSETPPSMRTWRGMRTHDDWNCHVCGKPFPQPRTQCENCQWRARGRGPRMITWTVTWVARKSEP
JX265g1277.t1	original_DE	euk	n.d.	-1.23076923077	JX265g1277.t1
JX265g1277.t1	qseq	n.d.	n.d.	n.d.	MRSALTQSAPSESPVPVSTPNIDHHTLDYPHERGTAKLEDDKDHRGFRETLKEGLKETFKEGLNQLLHPRSPSPSLDPSPTMAQEQAPPKVPLRPSSNHGNAGASSAQEGNKPQPFVKHNGFGPVTSSSSSGSGKRPAVKASAYGNKASLEDKYAHLFIQPKSRPEHHRPTRINGPLGPSAKDKKPPPQPLYSTLGPAGSAANPISVADTTPKSIYSQPNFYSSDYVDPKKAAADLKALIEGSVEDEEDKVPTDDGQDRSQVDGLNVRLLPHQVEGVEWMKGRELGPVKKGKVPKGGILADDMGLGKTLQSISLILTNPKPKDSEKMVGVDKTTLVVAPLALIRQWEAELKEKVADTHKLKVLVHHGPQRTKSFEDLRRYDVVITTYQILVSEHGHSDGKLKAGCFGLHWYRVILDEAHTIKNRNAKSTKACYDLRSVYRWCLSGTPMQNNLDELQSLVKFLRIKPYDDLREWKDHIELPMKNGKGEVAIRRLHSILRCFMKRRTKEILKQPGALDAGGKGKTKDGEEESATSGFKITERKVVTVEAVFSPAERRFYDRLEARTDRSIESMMKTKGKVNYANALVLLLRLRQVCNHPKLVEGKLEKDREALTTESKPKSNDADVDALADLLGGLDVHATHCDICGWQLDKENRVPDSDVCKSCKEDLDYFNNHEDVGNEVPKKRKPKSRVKKVVKEKVKIEAARPSRKPRNRKAVLDSDDEEDEPVVKQARKPRHRNPLLDSDDEEAEGSWIVSGDEQGPLRLGKAGGTDDENAEGEGETINTNDSESDSEDDGSKLDSFIVNDDNAKPEEVQRALEDSDSDSDDSFESISAIQSQVKAQKAKAAQKVVASSDEDVNSDGSEETDSEDGISGSEFDSDSDNQHNRSLNPFISDMTYKSKEKTPLVLASAKIRQLMTILHKEIDGHKFIVFSQFTSMLDIVERFFRKDGIRYARYDGGMKNDAREAALDSLRNDPRTRVLLCSLRCGALGLNLTAASRVVILEPFWNPFVEEQAIDRVHRLTQKVDVVVYKLTVENTVEERILELQDKKRLLAEQAIEGGMRKEALKLGVKEMMELFRHVPTSRRGDDDYGASTSSQFGDDAVVRQDVMASMAGMAGMMKKKQRPQENAVYGRRW
JX265g1277.t1	DE	0.923296073282	0.47171760821	0.444444444444	Snf2 family helicase atpase
JX265g1277.t1	MF_ARGOT	4.33198659943	0.6069109309	0004386	helicase activity
JX265g1277.t1	CC_ARGOT	4.14900599948	0.600459462143	0005634	nucleus
JX265g1277.t1	MF_ARGOT	3.17914903756	0.563594044591	0003677	DNA binding
JX265g1277.t1	MF_ARGOT	2.96545227407	0.554741494381	0005524	ATP binding
JX265g1277.t1	MF_ARGOT	0.0440035888617	0.335158651055	0008270	zinc ion binding
JX265g1278.t1	original_DE	euk	n.d.	-1.23076923077	JX265g1278.t1
JX265g1278.t1	qseq	n.d.	n.d.	n.d.	MDAFISRLSYHATSYAIRSCLALTSTLVIQQGSRLLKTVNDDPLRAELASLQRRLARKIELISPILESIEFQYTRGNLALETCVQTTREIREDIDALARRLQDAAILQEQPVVGHKQQSAPERHAELLSVLTEMKQVMTSIDDAIPSINLWVSAIGGIQAQPSAFSPSRLLQASMLVNIGDTQYVLNPSQPMQIGPDFALSLYMLFQGHASPQDGEGYGFDEGQRKPTWQEVVHKARVRLYRLPPQNDGISQDEEVVGGQGYAYSLQIVEDLDDGRVHTFEDGNAQPGPYDGVLLAGIRELIPVGQVSKMFYADVGRILNIQNEDGASSNPVLLLKKDTTQQLPSPVNFETKPQFQTLENAEEPAVPSCSTPSESSTQDDIDRQLREESLEENVIEGGSHHQEVQPVETPEQNPASWTIPHNLDPEWIALEVYDFDDSVSSTDGDETGSIPDESDTGSKPPRRSAASRMSVDGNLMNQLHRMSLSRSQTPDPSWTSGELMRSIGGLRPPMSPSLVERSPFGAIKTSLSLLEMLLRLTSLQEFEQTTHLAIPDHVLKFYLDESASESGLHGKERWAARAEAARKVGFDPYTDGPGSSAGGA
JX265g1278.t1	DE	2.08919873286	0.866436802456	0.6875	RanGTP-binding protein-domain-containing protein
JX265g1278.t1	MF_ARGOT	3.95132862967	0.593327821861	0030695	GTPase regulator activity
JX265g1278.t1	BP_ARGOT	2.95877710473	0.55445991682	0050790	regulation of catalytic activity
JX265g1278.t1	CC_ARGOT	1.90226472116	0.50496363426	0005634	nucleus
JX265g1278.t1	BP_ARGOT	2.68297021111	0.542534329481	0000288	nuclear-transcribed mRNA catabolic process, deadenylation-dependent decay
JX265g1278.t1	MF_ARGOT	2.16869844374	0.518528800767	0003747	translation release factor activity
JX265g1278.t1	BP_ARGOT	2.01237754783	0.510678242385	0006415	translational termination
JX265g1278.t1	CC_ARGOT	0.919654130609	0.443944765869	0005737	cytoplasm
JX265g1278.t1	CC_ARGOT	0.264128224943	0.379323226489	0016021	integral component of membrane
JX265g1278.t1	MF_ARGOT	1.50187252897	0.482643919826	0003924	GTPase activity
JX265g1278.t1	MF_ARGOT	1.33263316185	0.472318490199	0005525	GTP binding
JX265g1279.t1	original_DE	euk	n.d.	-1.23076923077	JX265g1279.t1
JX265g1279.t1	qseq	n.d.	n.d.	n.d.	MSDLNSWEDDPSAQEENLSRQTQQMNLNNQQQQSGFRPGASSFQPGAAAFTPGAGGYGGYPQYQQQQQYYGGQQGYYPQYGAXXXXXXXXXXXXXXYGAVYGQQGGFNQGYGQQYPQYGQQQAQNAAQAPTPPQQGQPKPTPTIAKRPDPAAAPEASKPTVAKEGGTKVLSIGGDAPKPKAAKVLSIGVPAPPKEEPKPAEEKPEEAGAEAGAKATATKALEKTGETTKTASGKTSPTPSTGSGRSSPSRAAKAAAKRDADAVANEQAADVDDETLKEIYGKEHMNIIFIGHVDAGKSTLGGSILYATGMVDERTLDKYKREAKDMGRETWYLSWALDLTKEERSKGKTVEVGRGFFETEKRRYSILDAPGHKTYVANMIGGAAQADVGILVISARKGEYETGFEKGGQTREHAMLAKTQGVNKLVVVINKMDDPTVDWSHDRYKECSTKLATFLKGTGFNLKTDVHFMPIAAQQTLGIKNRVPKDKCPWYDGPSLLEYLDNLSTMERKLNAPFMMPVAAKYRDMGTMIEGKIEAGVVKKGMSLIMMPNKDKIDIAAVYTETEEEVKIAQSGDQVRLRLRGLEEEDILPGFVLCSPKRLVHTVTTFECQIRILDLKTILTAGFNCVCHVHTAIEEVTFDALMHKLQKGTNRKSKLPPTHAKRGDSIIARLKVIGGAGSICVERFEDYPQMGRFTLRDQGQTIAIGKIIKLITDEAA
JX265g1279.t1	DE	0.590437226112	0.102053433927	0.785714285714	Eukaryotic peptide chain release factor GTP-binding subunit (Fragment)
JX265g1279.t1	BP_ARGOT	11.9784987174	0.807236732587	0000288	nuclear-transcribed mRNA catabolic process, deadenylation-dependent decay
JX265g1279.t1	MF_ARGOT	9.68245991669	0.756513777703	0003747	translation release factor activity
JX265g1279.t1	CC_ARGOT	0.175178520537	0.365472491767	0018444	translation release factor complex
JX265g1279.t1	CC_ARGOT	0.0727671862179	0.343868271569	0005829	cytosol
JX265g1279.t1	BP_ARGOT	8.98454324082	0.739925785688	0006415	translational termination
JX265g1279.t1	MF_ARGOT	6.70532161984	0.680690111471	0003924	GTPase activity
JX265g1279.t1	CC_ARGOT	0.00423036528563	0.31414399071	0016021	integral component of membrane
JX265g1279.t1	MF_ARGOT	5.94972860822	0.658872791496	0005525	GTP binding
JX265g1279.t1	MF_ARGOT	0.127384667312	0.356523315567	0003746	translation elongation factor activity
JX265g1279.t1	BP_ARGOT	0.118946312233	0.354777438619	0006414	translational elongation
JX265g1279.t1	BP_ARGOT	0.116301296224	0.354217520943	0002181	cytoplasmic translation
JX265g1280.t1	original_DE	euk	n.d.	-1.23076923077	JX265g1280.t1
JX265g1280.t1	qseq	n.d.	n.d.	n.d.	MKDPVHRTASPYPDSSVKGPRSQQQQAQLAHSLLQDRKMISNTKVNKTALHPGGIEPQTEEHTELEIELHDKAHIDYDRVAIIPNPSVAALYEDALVYEVGSAIASSGALTAYSGAKTGRSPSDKRIVKEPSSENDIWWGPVNKPMAPEVWKINRERAIDYLNTRTRIYVVDGYAGWDEKYRIRVRVICARAYHALFMRNMLIRPPREELEHFHPDYTIYNAGTFPANRYTEGMTSGTSVAINFAEKEMVILGTEYAGEMKKGVFTVLFYEMPIKHHVLTLHSSANEGKNGDVTLFFGLSGTGKTTLSADPNRALIGDDEHCWSDRGVFNIEGGCYAKCIGLSAEKEPDIHGAIRFGSVLENVVFDQETREVDYDDATLTENTRCAYPIEYISNAKIPCLSPNHPSNIVLLTCDARGVLPPISKLNSAQTMFHFISGYTSKMAGTEDGITEPQATFSSCFAQPFLALHPMKYAKMLAEKIEQHSANAWLLNTGWAGAGYTQGGKRCPLKYTRAILDAIHSGELAKVEYENYEVFNLQVPKTCPGVPSELLNPAVAWTAGADSFQQEVKKLGGLFIENFKKYESEATDEVKAAGPVV
JX265g1280.t1	DE	1.039206825	0.524280127133	0.909090909091	Phosphoenolpyruvate carboxykinase
JX265g1280.t1	MF_ARGOT	12.0718818279	0.809191791264	0004612	phosphoenolpyruvate carboxykinase (ATP) activity
JX265g1280.t1	EC_ARGOT	12.0718818279	0.809191791264	EC:4.1.1.49	GO:0004612
JX265g1280.t1	KEGG_ARGOT	12.0718818279	0.809191791264	KEGG:R00341	GO:0004612
JX265g1280.t1	BP_ARGOT	8.32951966159	0.723760372985	0006094	gluconeogenesis
JX265g1280.t1	CC_ARGOT	1.83711764391	0.501504534428	0005829	cytosol
JX265g1280.t1	CC_ARGOT	0.064461914265	0.341565337608	0005779	integral component of peroxisomal membrane
JX265g1280.t1	MF_ARGOT	2.93418675098	0.553419875841	0005524	ATP binding
JX265g1280.t1	MF_ARGOT	2.77236081954	0.546463922149	0016301	kinase activity
JX265g1280.t1	BP_ARGOT	2.24047577935	0.522038538863	0016310	phosphorylation
JX265g1280.t1	CC_ARGOT	0.0449731514331	0.335492381373	0005634	nucleus
JX265g1280.t1	BP_ARGOT	0.0683405987816	0.34265823465	0016559	peroxisome fission
JX265g1280.t1	MF_ARGOT	0.0344603866836	0.331654215085	0003677	DNA binding
JX265g1280.t1	MF_ARGOT	0.0241387843506	0.327259232168	0016787	hydrolase activity
JX265g1280.t1	EC_ARGOT	0.0241387843506	0.327259232168	EC:3.-.-.-	GO:0016787
JX265g1281.t1	original_DE	euk	n.d.	-1.23076923077	JX265g1281.t1
JX265g1281.t1	qseq	n.d.	n.d.	n.d.	MDPDWDEVARVPLPPPGLRAHQTPVTTLSFDTTQELLWAGNEYGRVCSFYGTALEPYTSFKAHASQDGKVHQLLFNDKGVIVLGSKSVHMALRRGPPLWTIRHEGMKELRCMTFTSKGTAEILVAGEQDTMLVIDVNKGEVVKVIPADTHYKIMRRSRYICAATTGSSVHILDPLTFKVNKVWTPHSGTVSDMDAQHDFIVTCGITPRQQGYSMFDPYVNVFDLKNMVSMSPVPFPAGGAYVRMHPRMSTTSIVVSQSGQMHVVDLMNPNTTNVRQANTLFLNSVDIAPSGEAIALADGDCNIHVWGSPSKIHFAELPTLIETADQEVPAPSVDWADSTPLSSIGMPYYRETLLSAWPTDTVYEVGAPPVKDDPQFLASLQHRDWGFYGKNTRGLRRNQAEDTRRLKNTKEQGLLNKPKFLSEQAREFAHSPAGTPAPEEIVVDPLSTVTNTPLESSKVNVPELYQSVDIQFSKFGIDDFDFGFYNKTSYAGLQNHIMNCYANSLLQVLFFTPAVRNFAMQHTASHCYDELCLLCELGFLFDMLSKADGAPCHASNLLRIVSYHPQASNLGLLEELPRSSTTRTAMLQNFSRFMLDKIAADYKRIDQTRPMEKLLETTAISSIRCTHCGSETTKPASSYVQELIYESSKSGSRHAKSPRVTFSQILKKSVERDITTKGWCASCKKYNLLSSKKVTRNLPVVLTLLAGNIRDEHRRLWATPGWLPEEIGIIVNGGQFFCYEGKDLEYHRQRSYHQIVEYSLTGVAVNIDTGHRDCHVVAMVNVAHSAANTPGQSQWHIFNDFHVKPISTKEALTFNTSWKTPSVMTFQLKEFNNKIDDSWKARLDTSLLYYDMKPNMPDKTYRTLDEGKEKVTPDTIIAIDTEFVSTSSAEIEITSDGDERTVRPTVHALARTSVLRGSGIDEGVPFIDDYVHIKEKVVDYLTAYSGIVPDDLDPRRTRHTLVPLKIVYKKMWILLNLGCMFLGHGLKQDFRVINIHVPRAQIIDTSDLFFQQSKKRKLSLQFLAWCLLKEDIQLETHDSIEDARTALRLYRKYQEFTDAGIFESMLQDIYSKGFAMNFKPPSKQGPNTLPRTETPPIDGNTGPSTPVRKAGGGVGAFGSSPIWTGNRTSNLR
JX265g1281.t1	DE	1.86872649345	0.814609272261	0.685185185185	PAN2-PAN3 deadenylation complex catalytic subunit PAN2
JX265g1281.t1	GN	n.d.	n.d.	n.d.	PAN2
JX265g1281.t1	CC_ARGOT	12.3126804466	0.81419851262	0031251	PAN complex
JX265g1281.t1	BP_ARGOT	12.1880991694	0.811614373748	0000289	nuclear-transcribed mRNA poly(A) tail shortening
JX265g1281.t1	MF_ARGOT	11.5949989786	0.799126766333	0004535	poly(A)-specific ribonuclease activity
JX265g1281.t1	EC_ARGOT	11.5949989786	0.799126766333	EC:3.1.13.4	GO:0004535
JX265g1281.t1	BP_ARGOT	7.99621025989	0.715290332031	0090503	RNA phosphodiester bond hydrolysis, exonucleolytic
JX265g1281.t1	CC_ARGOT	0.00892327633545	0.318416041408	0016021	integral component of membrane
JX265g1281.t1	BP_ARGOT	6.05193329014	0.661901835988	0006397	mRNA processing
JX265g1281.t1	MF_ARGOT	2.14642053366	0.517427689707	0046872	metal ion binding
JX265g1281.t1	MF_ARGOT	1.97317604607	0.508662127627	0003676	nucleic acid binding
JX265g1281.t1	MF_ARGOT	0.0718981900951	0.343633692577	0045182	translation regulator activity
JX265g1281.t1	MF_ARGOT	0.0699441201748	0.343100972428	0003924	GTPase activity
JX265g1281.t1	MF_ARGOT	0.0620624268863	0.340872705574	0005525	GTP binding
JX265g1281.t1	MF_ARGOT	0.0539722432458	0.338432758014	0004332	fructose-bisphosphate aldolase activity
JX265g1281.t1	EC_ARGOT	0.0539722432458	0.338432758014	EC:4.1.2.13	GO:0004332
JX265g1281.t1	BP_ARGOT	0.0937189903452	0.349150885505	0006415	translational termination
JX265g1281.t1	MF_ARGOT	0.0272814253095	0.328682814286	0005515	protein binding
JX265g1281.t1	MF_ARGOT	0.0237490965274	0.327076397209	0022857	transmembrane transporter activity
JX265g1281.t1	BP_ARGOT	0.0371867433483	0.332700171383	0006096	glycolytic process
JX265g1281.t1	BP_ARGOT	0.0197018419749	0.325080743913	0055085	transmembrane transport
JX265g1282.t1	original_DE	euk	n.d.	-1.23076923077	JX265g1282.t1
JX265g1282.t1	qseq	n.d.	n.d.	n.d.	MRSILGFLLIVQGFISPAEAVFPFPVNGPANPPFTCDANGYIIEIDDLYSISLTNAAYSLVKAAVWPNPINAMGYNILDNYMYGIDQTTNAVLQISGNGNTKSLGLLPTAANGIFFNIGDFALGGQFYISDAYNVWYQVDLAPGSATYGNVISSGALDNLGYYVADWGFFPNAGNNFYTIGRTINAPVVSVMLRWSPITHTFTVLQTFGSIVGSNTWTSVFPSPDGNLFALENTSGQLWKFLLSGGTPVLVGNGPVPSGRSDGARCVLAPTFLVTRTTIISATAPAFTSTISQSGTNPAQVIIGAPASTTTITTLIPSNSVPFTSTVTQTGTAPGQVIIGSPSTTTTFTTLVSGPAFTSTFSQTGTGPGSIVVGAPLSTNTVTTLVSGPGFTSTVPQTGTAPGTIVVGAPLSTNTVTTLVSGPGFTSTVPQTGTAPGTIVVGAPLSTNTVTTLVSGSAFTATISQSGTIPGTVIVGNTFTTTTRTTLVSGSGFSSTISQSGTVPGTIIVGAPLSTNTVTTLVSGPGFTSTIPQTGTAPGTVIVGNMFTTTTRTTLVSGPGFTSTISQSGTVPGTVIFGDTFSTNTITTLVSGPAFTSTISQSGTIPGTVIFGDTFSTTTRTTLVVGPGFTSTIPQTGTIPGTVIIGNQLSTNTITTLVSGSAFTSTVPQSGTIPGTVIIGGPFSTNTITTLVSGPGFTSTIPQSGTTPGTVIIADPLSTNTITTLVSGPAFTSTVPQSGTIPGTIIFGNPFSTNTIVTLAPGTGFTSTIPQSGSIPGTVIIGGPFGTNTITTLISGSGFTSTVPQSGTIPGTVIIGASLSTNTITSLVSGPAFTSTIPQSGTTPGTIIVGDPFSTNTITTLVTEPPFTSTVSQTGTVPGTIIIGIQLSTTTVTTLVTGPAFTSTVSQSGTAPGTVIIGNMASTTTITTLITGSPFTSTISQTGAIPGTVIIGDMLITTTITTLVTGAPFTSTISQSGTVPGTVIIGDMLSTTTITTLVTGPAFTVTVPQSGTIPGTVIIGDTLSTTTVTTLVTGAPFTSTIASQSGTIPGTVVIGDTLSTTTITTLVTGTPFTSIIASQSGTIPGTVVIGDTLSTTTLTTLVTGAPFTSTIASQSGTIPGTVLIGDMVSTTTITTLVTGDPFTSTVASQSGTIPGTVVVGDTLSTTTITTLVSGEPFTSTIASQSGTIPGTVLIGDVLSTTTITTLVSGPPYTSTLASQSGTVPGTVLVGNPFSTDTITTLVSGPAFTSTVASQSGTAPGTVIIGDPFTTDTVTTLVSGPAFTSTVASQFGTVPGTVIIGDPFSTNTITTLVSGPAFTSTVASQSGTAPGTVVIGEPFSTDTIITLVSGPAFTSTIASQSGTIPGTVVVAYPISTDTITTLVSGPAFTSTAASQSGTTPGTVIIGDPFTTDTITTLVSGPAFTTTVAIQSGTIPGTVVIGDPLTTDTITTFISGPAFTSTVASQSGTTPGTVIIGDPFSTDTITTLVSGPGFTSTAATQSGTIPGTVIIGDSFSTDTITTLVSGPAFTSTIASQSGTIAGTVVIGEPLTTTTITTLVTGPPFTSTISQSGEIPGTVIIGDLFSTTTITTFIPSGPAFTSTIPQSGTVPGTVLIGDPETTATITTLVTGLPFTSTISQSGTVPGTVIIGDPESTTTITTLVAGSAFTSTISQSGAVPGTVIIGDPESTTTITTFIPSGPAFTSTILQSGTVPGTIIIGDPESTITITTFIPSGPAFTSTVSQSGSVPGTVIVGDPESTTTITILIPTGPAFTSTASQSGTVPGTIIIGDPESTTTISTLIPSGPAFTSTIASQSGTIPGTVVVGNPESTTTISTLIPSGPAFTSTIASQSGTVPGTVIVGDPESTITITTIIPSGTAFTSTVASQLGTIPGTVVLGDPESTTTITTQIPSGLPYTSTIASQSGAVPGTVIVGEPLTTVTITTSIASGPAFTSTIASQVGTAPGTVIVGEPLTTITITTFVANSPGFTSTIASQSGSVPGTVIVGELLTTTTITTLIPSGPAFTSTILQSDTVPGTIIIGDPFSTVTITTTIPDSSPAYTSTISQSGTIPGTIVIGEPSASTSTSLSTTETSSSDVEPTLSSTSSFLTTIQSLTDTTTSSVSNTSTSSDEATSTTESSFSTSESSDEATSTTASPVLTSTSSNEPAVTTESTSSTSTSSEEATSTTDSSFSTSTSSNETTSTIELPASTSTSSEEFTSTIELPASISTSSEEATSTTDSSFSTSTSSNETTSTIELPASTSTSSEEATSTTESSLSTSESSEELTSTAETTLTTESLLTTSESSEVLTLTTEPTLTTELSLSTSETSTLGSLLTTGMDTSSNGVAPTLSTSAPLSTDSSMAITSSSTVTTPTSRRDTSFNGVEPTFVVITSLFVSGSVTFTSLITIAISTSKTDTSFNGVEPTLSISTSLSTTGSQALTSPSTSTISLAISTTITSLSVSGTDTSTSSSTSDITSSQPTSSDGVEPILSSSTSFSDSSSLTIISLPTSIVSPIIPTTITSLSVNGNTTSTLFSTSSLTSVVASTSEPITSSSAAPITSTFESSTITSDPVTIVTSLSTTGNSTFPIISTLTLESSGSTVETSYSTTSTTESSISSLLDVSTSTSTSGTSIFTSLSTSSVSISESSTQSVEPIETSLSFTISVSTSISVSGTSTSTSLSTVSVPVSSTSPTDTTSTTETSTTETSTTETSTTETSTTETSTTETSTTETSITETLTTELSTMQPSTMEPSTMQPSTMEPSTTEPSTRITNETQSSTWSVAPITSETASITSTVESTGFTISISTSLVTSGTSTFTTLLTTSLPLTSVLPTSSSAEFPTTETISTTETVTSESSTESVAPGTTFTTLESSTESVAPGAQTTTTEISTIESSTGFVAPGTQPTTIESSTDSVAPGTQTTATETPTFNSSSESATPGTQTTPNESSTASVAPGTQTTATENPATETSITEDSSTTTRIQTMESSNESVAPGTQTTSTETSTESVGPTPTVSTTELEVTAAESSTTETSLTELSTISVAPETSTTATETELSTTSIGPTTDNEASTVSIRPTSTQTESVTTETELSTASVRPTTVIYPTFIPTESATTKLESSTASAEPTFTQTEPTTTETESTMAETGSSTASPTSDVYPTFAKTERATTEPESSAASADPTLIQTRPTTAKTEPATTKTESSAASLGPTTVVYSKLTQIDTAMTETGTEYETGVSTGSVRPNTSMAGSSIDSGEPTITDKKVYLTGPLTESTYTSTYTYAAVYHTDGSPTTETKTATTTWCPGESNHAKSPYTKGHYGLGPVEPNHFKGLYDTDGAHAVPKPPYKKPTYTSTYIQPTTYTITSCHPASTKCVVGQLTTETKTLITTWCPGEEKSTKHVKPDVPNVSDPAKQHRKPQTGKPPVMDYNAMQPLKTSTYTEKTTYTITSCHPTVTKCHIGGVTTGTHTHTSTYYAGEGEAVGVHHPFNPEGHHVEDYSNTPGPKPDSYKTTAKDPAQDLAHSPSTFQASTFKVSTYPAAAEPGKPGAPGLPHADTSNWGSYSPKGGEKPDSAAKPGPGPAGSKPGHEKGDPTATSKADAAGTQGNEAATAPGPQPTYATAEASNIQLFYVSAFIAIIMSLL
JX265g1283.t1	original_DE	euk	n.d.	-1.23076923077	JX265g1283.t1
JX265g1283.t1	qseq	n.d.	n.d.	n.d.	MPYDTRRKSLSLPSLGIHVPSSNPRTNKSPANHSSTTPSTMSPKSRRSLSSVSEDDNSRPSKKAKKSHGQDASKPATSKASKPAKNETTPPPSPGLHMSIELDDTESSGVADTKKVDLEGIHDEIVEAVIVRLQESRNRPHLVKDLATVLVDQVKIVQQSANPCAIISSRLSGYLRRSCWSALAPCPLAKELETVHPRRTYFYLTTCPHQPLPDPSSVQRSMATPELSSSTSTTEDAESADNDRRRELSLSPEVDLSSPEFDEMDEDVQMPGTPIGSVSLSGRPRVSSMSRNQKDEPPLEKDEREFTQTADGLQKRKLSGSLLSVNPVENMDVYDGMQNDALFGEPRGLNLAPGLLPHMAYMTSPAMRPSFAMPPKKDGEAEGWSKLDAMLDWDRSPETIELDELDCLLNDY
JX265g1283.t1	DE	1.58284566277	0.731562198139	0.4	Mucin
JX265g1284.t1	original_DE	euk	n.d.	-1.23076923077	JX265g1284.t1
JX265g1284.t1	qseq	n.d.	n.d.	n.d.	MSLQPVPAQHALRGISLLRGSRAYLNQLPAQHTGSRSVRRASSGIRRSAPPHRKTQAAKPLPFKPAPPKAASPPPPSSPATPGPESSNDNRSGTGTGTGSSGGEAPRKFSVAELVRTRWIALFGAGAMALCLGSFTASFVYLNLSPAPKYETGHEPTVPTGRPGIQSPLEFDLHLDKSEHRYGITKLRRQLGERATGHVLEVAVGTGRNLEFYDWAAVTAAHLSTGERNRGLLEKSGWGARRLEDVREMLSFTGLDISETMLDIGLRRVRQVVPHGVDQVPKKASFAQQAGQGGGHVSLLDGKLRIMQGDAQDGLPAGPGPAGRYDTVVQTFGLCSVRDPARLLANMARVVVPETGRILLLEHGRSWWELVNGLLDRSAQGHFDRFGCWWNRDIEDIVERAQAAVPGLEVVEIRRPGWSTLGTHLWIELRVREVGGQEPKEDGRKPAAEDGKGWASWLNLGSSALTPKPQGEAKK
JX265g1284.t1	DE	1.9183699458	0.827207405082	0.590909090909	Methyltransferase OMS1
JX265g1284.t1	MF_ARGOT	5.16242759611	0.634608574465	0008168	methyltransferase activity
JX265g1284.t1	EC_ARGOT	5.16242759611	0.634608574465	EC:2.1.1.-	GO:0008168
JX265g1284.t1	BP_ARGOT	4.89968682489	0.626103629906	0032259	methylation
JX265g1284.t1	CC_ARGOT	0.599062940063	0.417083574991	0016021	integral component of membrane
JX265g1285.t1	original_DE	euk	n.d.	-1.23076923077	JX265g1285.t1
JX265g1285.t1	qseq	n.d.	n.d.	n.d.	MASQQDLQELLRLLTLGKVPIKDAMMRVKALQAKNLRSIQQIAEAPLSDIEAAITDAKAARSLHNACKARLKNPNPSSTSKRAGAELLQSAQKRSKASDDAGFLDGPTPLSPAEVEASLVLPLETDEEVIAETTLVTNRAPLVLAFAVELLRYTMPEQPPSSRLSLAQAVVSANSRSKAVSIGLEKGPSADDEGWGHGQPRLKIMGREITVLKRSGYEWKGEEEHTPKVPNSVASSVTEPADPGDSIKQEKETAASISRSWTASSPVSFKQSTFIVRATQITQASQRQTTLQSLFNAIPNLQTASHNAWAYRVKKPDMFGSHTIKEESFDDGESGCGDFLLKNMREVNAVDTLVVMTRWYGGIMLGPDRWRIMRNCLKEALAERLRVTGEQASVGGEAVWGLDLEAMRNKSSSTASGSRSHEAGVIGMPVHRPEAARSYLLKSFAARLEAGGGEEQTTPKKKTVKAMNIEKEENLGRLLGALRMLYDSWADHLSASELDRRAWGWYVAVRPEVEGGPSGWGAKGNLHLKAILDLRRKGQ
JX265g1285.t1	DE	1.33080626545	0.643506993158	0.307692307692	Impact family
JX265g1285.t1	MF_ARGOT	5.37033702147	0.641186300222	0004672	protein kinase activity
JX265g1285.t1	BP_ARGOT	5.28931122475	0.638638257952	0006468	protein phosphorylation
JX265g1285.t1	MF_ARGOT	2.95645156678	0.554361744448	0005524	ATP binding
JX265g1286.t1	original_DE	euk	n.d.	-1.23076923077	JX265g1286.t1
JX265g1286.t1	qseq	n.d.	n.d.	n.d.	MSIPGPKPLPVLGNLLDIDVNEGLASLIKLGQKWGPIFSLTFAGRRETFVCSRELADQLCDETRFHKLVNGPVEKLRPVAGNGLFTAPHGNEDWAIAHRTLVPLFGPLGVRDMFDGMLDIAGQLCLKWARFGSSTSFDAAGEFTRLTLDTIALCTMDFRFNSFYREGDMHPFVSSMVAALSEADKQGVLPDMANLFRSKSIAEYKDHIEKMNQVCREIIAHRRKYPKEGKPRDLLDTMLNAKDDKTGRGLSDQSVIHNLLTFLIAGHETTSGLLSFTLYYLLENPDTLEKARQEVLEVLGAEELSVRHLQKLPYLDACLRESLRLSPTAPGFTVTPFNNEIVHDGDTEYILQKGSPYFLLLHSIHRDTAVWGPDADEFKPERMLNVEFDKLPKNAWKPFGNGVRGCIGRAFAWQESQMILALLLRDFDIRKADPNYKLKIKQTLTIKPVGFEIKISVVRGFSLQATGPMNEAHKNLQRGHPVVFVAASYDGQPAGNASEFMAWLSRLEPGSLTGVRYAVFGCGNRDWQATYFKVPRVLDEGLSKAGAERLVTMGMADSATSDVVSELEDWMQESLWPRLSKNVNVADGPAAVKRGNPSNITLGEPARLSTRKGFVKATVTEARVLSAPGVSQKRHLELRLPEDMEYDTGDHLQVLPANSNTLVQRVLSKFHISADTTVTLSGANSIGLPVGVPITAGDLFTSYVELTHTASAGQIRCIADSVDVAAEATGSKAELQRLANGDCYKTDILERHTSVLDLLERFPAARPPLSAFLSMLPPVCPRTYSISSAPSWKPGYATLTYSVVGPHDSNMAGAAADLPRAFRGTCSSYLAALEPGHVVYVRKGAQKNAFRAPAVTDASVPLIMVAAGSGLAPFRAILQQRLLAASVDGVSSRPAPALLFFGCRGPELDSLYQDELDVMEREGIVEVRRAYSRGGDGTEGRYVQDAVVAAREEAGELWDRGARVLVCSSKKVADDVLRVMGPILFEFDRGQNRTKRQGLGDWGDDIRSQGRWVAEVFN
JX265g1286.t1	DE	0.616483844254	0.161830422563	0.229166666667	Putative nadph-cytochrome p450 reductase protein
JX265g1287.t1	original_DE	euk	n.d.	-1.23076923077	JX265g1287.t1
JX265g1287.t1	qseq	n.d.	n.d.	n.d.	MEVFSKYFTKLVNQNAGAIWPGINRPASSPGNYSLLAAEMAKISHDLDQAPKIAESIENGTEDLFRVNFDLSTFMEHFKLDALEKTILALAFKFGPSQDLKLKADAILATNFPTFVNIIARPDYGAHSDLTAESISTILDRFIQGHPPTFTPTAKSELIHKVKSRWAQPDQTPPLEVLASLDLLRVLGDKSPCALASYIQRVGTDFTRDEETCYGYLQKRTDNIGLSTEQVSSALTYTAVSQTPRFNASVLVAALRRVLPPSFVWQDVVAYFDQRDVRVSPEQFLRLYHALLPLAQPTDSTEQLDIQVLWGGLHWEYPETQLAFICAFASLTPEQLDATTIPGLQPTFTLAEYDQSPPAARERAAVAVKHPLVSVAALSAIFQVALDSIHASQGPEAKRLFQQVVIPNLDIFLVSAFGVPKPWTLMATETLTSLFAEFLYKGPEASVFVMDSLWRKDKDWVRQRLIDAHAVKPLDLATIFEHAVRHNWLEDLVYLPNGFGYDIAALAHARGYLNLQEWAGTMMQESTDVSRSLLQFLMIKAGMEFRFQRTPEGQVPQKESTTLHVKTVSAMLQILEDFMPKSPIHEMIMIQRQCIIAYPRLINYGEGYDDIIDANGAAGNALPSQANARMEEHYKHMYSNEIQVKDIVDTLHRYKHSREPLEQDVFACIVHGLFDEYSHYTGYPLEALATTAVLFGGVISHKLIPDLPLKVGLGMILEAVRDHPPEHSMYKFGLQALMQLLGRFREWPGFCKQLVQIPGLQGTEAWKKAIEVVKDHEEDMAHGKNGAAAEPDIMVNGNGGGSDGRGGENPTPPFASISADPAPANLHYDDPDETVQDSIQFGLNNLTAAKLQAVFQEIRGSFEHRYQQWFASHLVEERAKMQPNYHQVYLDFVRLFQDKSLNTEILRQTYISVTRMINSESTLQNSTERTHLKNLGAWLGLLTIARDQPIKHRNIAFKQLLVEAYDTKRLIVVIPFVCKVLIQGARSTVYRPPNPWLMDILHLLIELYHNGDLKLNLKFEIEVLCKDLNLDHNTIEPSQELSQHRAQVDEIGDLTTVDALDQFDNLSLNGMAGAVSTGLSPHAVVQVTIPDLGPQLQIPPVNEMIVSTARLHEMVRTALTRALQEIITPVVDRSVTIAAISTQQMIHKDFVTELDEARIRNSAITMVKATAGSLALVTSKEPLRANITNYMRQLSSELQQPLPEGTLIMCVNSNLELACSVIEKHAEERALPEIEEMMEQELEARRRHRMQRPNEPYCDPGLSRWSLTIPNPYKLAPSLTGLTAEQLAIYEEFGRQSRAPAPANQAHAASASDATRSIANEVLQDQYSSVPNLPTPAETPSLPHLPTQLPYPVHQAAVTNGRPSVSTQVDARALIERFAKLLGELQRAAMESREEHFTDLPRPHAVLDAVDALTQLIIRTSQSSDEFAVYAAEKICGNLFSQVDHTLFLESLVHVLESLLKISATSGSGLLDRVQTLFRQQLPQSFLNISLITALLGTTLADLLSLQTLDEAVSQALAKRDEGSLEFFERLWDLTLATDRPVALYGDFPASLSQVWPWINQEPDLEVSQRLKSKILGSGLLPPGQAGDSHQNEQYEYIFEEWVRLCYNLNAPEKAVISFARQLLAKGVIANKDGLVSFIRYSLDIAIAMSEPALLAGASGHDAFLGIDALARLVGILAHENILQLSDMMVGAMAVLDAALNIGTLVLNHHHVQRGENFNSRAFFRFYNMLMSEADAALNSASAADQDISEPHRREFLLRAADTFLQIAPNRFPGFSFSWLELIQHRLFMPYLMNLDGKQGWEPFSKIVVALLRDVSAYLNFVEIHDVAKDFIRAATKLVLILQHDYPDFLAAHHVRFCANLTPHAMQLRNIILFANARQDAGETSGLSADYESAGTYIQENGLLGLVDQLLENGPSEDAIAHLTHAIHRNDGRSSVFGNVAVSTNTALVNAVVLYIGTCAVKRAEGKADIFVPGSPDVATLSLLAHELSPESRYFLLSSMMDELRAPSAVTSYYSQVLLELWGHDVNDPEELDIRQQIARILLERFSGFWPQPWGLVYVTLELVKNEKYMFFDQPFIKADREVRDRFQAIFRSIADIA
JX265g1287.t1	DE	1.60916629156	0.739955959617	0.763157894737	Ccr4-not transcription complex subunit
JX265g1287.t1	CC_ARGOT	12.3878867263	0.8157521611	0030015	CCR4-NOT core complex
JX265g1287.t1	BP_ARGOT	7.8235719913	0.710833821832	0006417	regulation of translation
JX265g1287.t1	MF_ARGOT	0.109613476063	0.352772708478	0003677	DNA binding
JX265g1287.t1	CC_ARGOT	4.14929378995	0.600469719453	0005634	nucleus
JX265g1287.t1	CC_ARGOT	2.00598535555	0.510350843641	0005737	cytoplasm
JX265g1287.t1	CC_ARGOT	0.0235691057766	0.326991442301	0016021	integral component of membrane
JX265g1288.t1	original_DE	euk	n.d.	-1.23076923077	JX265g1288.t1
JX265g1288.t1	qseq	n.d.	n.d.	n.d.	MLFRCAAVLLALTPTSLAWEWGKSGKWTGTQRMSCHGGSSYINYTTVTGFFQQDDAATDPSGFDYTKSNYGLINQTYPTDAKFDVDGTKTQWQRFEYYVNTLNVEADSKTQYKVLFFARHGEGYHNAAETFYGTPAWNCYWSEQDGNGTVTWADAYLTEAGIAQTTKANNFWKGQLKDQKMPAPQSYYTSPMNRCTITANLTFNGLDLPAKYPFVPTVKELFREGISIHTCDRRSSKSHIQSLFPWYQFEAGFTEHDELWNGTYAETSAAQAVRSKRVLDDVFSGDEHTWISVTSHSGEIRSLLSVLGHRAFSLSTGQAIPVLVRAQNLRKVDAPTATVSSWALDPTCTAPPVTSIAGTGCVCSTASSTLASATSTITSM
JX265g1288.t1	DE	0.958030223194	0.487777249363	0.869565217391	Phosphoglycerate mutase
JX265g1288.t1	MF_ARGOT	1.80039310135	0.499527512871	0016787	hydrolase activity
JX265g1288.t1	EC_ARGOT	1.80039310135	0.499527512871	EC:3.-.-.-	GO:0016787
JX265g1288.t1	CC_ARGOT	0.159034366912	0.362604472357	0016021	integral component of membrane
JX265g1289.t1	original_DE	euk	n.d.	-1.23076923077	JX265g1289.t1
JX265g1289.t1	qseq	n.d.	n.d.	n.d.	MASPQVRGSTKPASPAAAVAAAGSRREKRKADAISGSSNSTTTTKIGVAMALTVLLVGLLVPLGFSPFSRTASARELPALAQVIDQKSFNVLETVPPPSVANASTLFIWPGVTEESLTAKPFHIYDDDFYEVIGDNPTLTLLARTESDPLFHEAVVWYPPTDEVFFVQNAGAPAAGTGLNKSSIIQKISLAEADAVKGSRNATGNVTVTVVPSNPQVVNPNGATYYKGNIIYAAEGQGDNVPSALQLMNPVEPYNTTILVNNYFGRQFNSLNDIAINPRNGDIYFTDTLYGYLQDFRPVPGLRNQVYRLNAETGALTVVADGFVLPNGLTFSPSGGYAYVTDTGINHGFFGFNYSDPSSIYRFDVGDDGTFDNRKTFAFVASGVPDGVHTDSKGFVYAGCGDGLHVWNPSGTLIGKIYTGSTAANFQFAGDGRLVIMGETELFYATLAAKGTPLYE
JX265g1289.t1	DE	1.52370996665	0.712150463176	0.833333333333	D-lactonohydrolase
JX265g1289.t1	MF_ARGOT	2.22697816155	0.521382878094	0016787	hydrolase activity
JX265g1289.t1	EC_ARGOT	2.22697816155	0.521382878094	EC:3.-.-.-	GO:0016787
JX265g1290.t1	original_DE	euk	n.d.	-1.23076923077	JX265g1290.t1
JX265g1290.t1	qseq	n.d.	n.d.	n.d.	MPLQKSFSEQNGSSRNRSNWHRSKSHTGVNTLTRPPPPAKPLEPVSETSRNKLHAFEYHPPARDVEPADEHVETAATKKNASDLDPAKTSAVPPRHVDQTAMTPVAKLAWQDLIGMRDAEEEEEDTSPSERILWETKREDGQTISPSMMTRKRKRARSSSPVSSPLSHSKPTTPAVNLKKLAQAAKSSHADPALELWDRFTLSGSTSVTPRGGANPALAQIMVSSSPQPSRVLPGGTKAPGTPSGSGLRRAISCGANWPKRRRGDRPDTATPLAPIQDQSPSEGTKSSMVNALLRSVNGEINRSKAIQNRQESMRSPSPKKQSKYSPGLHESPTRKVVPPRPPPPLFKSPPKVNLSHNPTAHVPALHDGDSSDYGEDDFDDNALMELDATLAPPDESTSSVARAPGTIITQPDRVLRNPPNSDDDEFGELDDDVFAAAEDLIAGIDSSHTSLGRSGGPTDRPVETGLKAASGNQAQDSGDDAFEDDFGDDFDFEAAEISATQTARQMSSASGALPPASHKPRAIQRYLVTKVLQSEFLDDNGRSFSEKILFVQVDRSNVMKTIHLRGDWVETPVSDKAFVHVIGVFEPTGQCIIDNNHNILILHPDQLISATVVADSFTCMRRAVLQDRVKATSEASAPLVYGTLLHEIFQEAMMTNDWSMSFLDSLILKITEKHVEGLYKIKVSMNDAREHLRSKMTELRCWASAFVSDKPKPDAVVQGRNGDKAVMCVSKLLDVEEHVWSPLYGLKGNIDATVQVTMKDGTQQRTLTVPFEVKTGKNATANHQAQTSLYNLLLSDRYDIEIAYGILYYMETSKVTRIPTIRHELRHMIMQRNQLACHVRERSVQLPPMKRSTNTCGNCYAKVSCFIYHKLADDGDAETSGVKNKFDEVVKHLTTTHQQFFLKWEDLLTKEEKESQKLRRELWTMLSSEREKVGRCFANVLIEEGSAFEEKDSPKINRYKYSFIKDTPPAGFSFLDSQLAVGEPIVVSDEQGHFALALGFVTSVRKQRISVAVDRRLHNARIRRPGFNETSNQVFASIMEVVPEGAPPTASQGKIKKSPIRYRLDKDEFSNGMATVRNNLVQIMANDIFGSREIRRLVVDLAPPTFKAASTQYSINGQESLNVDQRKAIEKVMSANDYALVLGMPGTGKTTTIAHIIRALVSQGKSVLLTSYTHSAVDNILLKLKMDSMRILRLGAPAKVHPEVQDFAILAGQPMDTFEQIHDAWHGTPIVATTCLGVNHPVFNERTFDYCIVDEASQITLPICLGPIRLARTFVLVGDHNQLPPLVQNEDARIGGLDISLFKLLSDTHPDSVVNLEHQYRMCEDVMTLSNTLIYNGRLKCGTEALRHQKLEIPNMDALRQKHYDASTIARFSTPRSFCTNWTNPSCWLRSLIDPQAPVRFINTDALPDAREEAKGNRIVNPTEARIVTQLVDAFLSVGVPASEIGVMTHYRSQLSLLKHNLRGHGSNIELHTADRFQGRDKEVVVLSLVRSNEQHNIGDLLKDWRRINVAFTRAKTKLLVVGSRDTLRGCGEDEMVSRFIRLMEERNWVYDLPSDALESHWFEEGATQITATGEGAVVSQRSQDLSPAKKISKKSPLKGRVSAFGKENMRPVPLKRGKVTERALLKGKPILTDIFNDMMSSPGGY
JX265g1290.t1	DE	1.69462317169	0.766163041834	0.893617021277	DNA replication ATP-dependent helicase/nuclease
JX265g1290.t1	GN	n.d.	n.d.	n.d.	DNA2
JX265g1290.t1	MF_ARGOT	14.0514133114	0.845114621302	0017116	single-stranded DNA helicase activity
JX265g1290.t1	BP_ARGOT	11.9791342242	0.807250063191	0033567	DNA replication, Okazaki fragment processing
JX265g1290.t1	CC_ARGOT	6.26643121878	0.668176849391	0005694	chromosome
JX265g1290.t1	MF_ARGOT	11.8570823725	0.804683341666	0017108	5'-flap endonuclease activity
JX265g1290.t1	CC_ARGOT	4.09056894778	0.598369250602	0005634	nucleus
JX265g1290.t1	BP_ARGOT	7.08257094953	0.691122212912	0032508	DNA duplex unwinding
JX265g1290.t1	MF_ARGOT	5.97770136179	0.659704389999	0051539	4 iron, 4 sulfur cluster binding
JX265g1290.t1	CC_ARGOT	0.10127900653	0.350908974732	0005739	mitochondrion
JX265g1290.t1	BP_ARGOT	5.34038844772	0.640246752717	0006281	DNA repair
JX265g1290.t1	BP_ARGOT	4.72998953314	0.620488787842	0090305	nucleic acid phosphodiester bond hydrolysis
JX265g1290.t1	CC_ARGOT	0.0220471143511	0.326259689092	0016021	integral component of membrane
JX265g1290.t1	MF_ARGOT	3.1343720243	0.561764370855	0003677	DNA binding
JX265g1290.t1	MF_ARGOT	2.88537661597	0.551342475275	0005524	ATP binding
JX265g1290.t1	MF_ARGOT	2.48857078483	0.533755970015	0046872	metal ion binding
JX265g1290.t1	BP_ARGOT	0.159113715353	0.362618915954	0071932	replication fork reversal
JX265g1290.t1	MF_ARGOT	0.0309542389942	0.330246222008	0003723	RNA binding
JX265g1291.t1	original_DE	euk	n.d.	-1.23076923077	JX265g1291.t1
JX265g1291.t1	qseq	n.d.	n.d.	n.d.	MDVEKAVKNIFRDLPSEATPRASWPAANPFKQTAIENKCFEDGATIHFDRLSPLQSWAPMFGVDMAKRSNFIISNTVRIAVQSNLRLSQSEIDAISQTSAKNYNRSAWAIPMASTITAAIVYNNRTNFRFPFYTPNPDTWFSPSSFPTRRVSFLKGTSAVATWHALRFLAYFQLVKTGTGLFYASIIRMSIAADTVSDQRMARVNDAIMRLVDPKGARRRPRPEFASQEPQRQPPDLSDAERRDDTYRRVGLPPPSPEEVRRMGQQRQQSQPWQSQESTAPAEWGYTESQQPAQSAEPSSQQTRQADQSSSWTDAGLFEDDDASPVAAAARRTEREGRPEPVGRASAWDRLRQQAKPGDSPSAKRDGSGQGTSWSRLRQDAASTVKDKDQTLPRDSYSYNEADEAKDYAKSQAQKEFDAMLEAERKGTGESGGNWK
JX265g1292.t1	original_DE	euk	n.d.	-1.23076923077	JX265g1292.t1
JX265g1292.t1	qseq	n.d.	n.d.	n.d.	MANSSVVPRTAPIAIAPKPSNFNPRSRHGTPGINDVYAGGMNGNDSGDSDTPSSGSFLCAFCMRRKIKCVMSEDDDSSCVSCQANGVECSLNQSPQPLKRKLARDFVDDSGRGSPGRHDNRRLRQEAFSLSSTAASSSLIEDMANFGGPALLKRTLGLQNDRFSQYIGPTTDFEPSLINLSPFDPQDESLLARGTLRKVSDQDTFLLLPDSTAPHYDRQIEDVDEIERLVSPNGRNLIDLYFDVVHPSFPIIQKEVFLEKYERSYREFSPPLLAAVYLLAINWWDQSEDLSSQPRPNVKELERLMRSSLADAMWRPKLSTVQAGLLLSQRPEGDQWAPTAQLVAIAQELGLHLDCSHWKIPLWEKGLRKRLAWALYMQDKWGALVHGRPSHIFGSNWIVQPLLPGDFPEADYDEEDAEERLEIERGRTLFVQMVQLSQILAEILDTFYTLQAMQNVTNAGAQGIHLVLSLAKPIQLKLKEWYSSIPAVIRMDSSLSAMSSARLSSIGHIHLAYFATEITLHRRIIRSLAADEQAVDFYLLQICRSAAKARLISAMDFVNRLTPNHLRAFWYFASKTNFALIGTFGSLLWATSPGREEADWYQRRLAEYRWTLSVSSKPGEGKGLTMFAMGMLDISTGLLKKLPEKPELSRSGSTVEMDAGRRQSLLSMSMSGMRMEFQSGMASGDVSGAVSPGSQSDDSSDEMYETFAPTSGMASMRD
JX265g1292.t1	DE	1.44301035468	0.6844251059	0.717948717949	Transcriptional activator protein DAL81
JX265g1292.t1	BP_ARGOT	5.68053870727	0.650767948223	0006351	transcription, DNA-templated
JX265g1292.t1	MF_ARGOT	5.1379454854	0.633825371533	0008270	zinc ion binding
JX265g1292.t1	CC_ARGOT	1.78973033091	0.49894972627	0005634	nucleus
JX265g1292.t1	MF_ARGOT	4.18407581401	0.601706797481	0000981	DNA-binding transcription factor activity, RNA polymerase II-specific
JX265g1292.t1	MF_ARGOT	3.1792851856	0.563599588141	0003677	DNA binding
JX265g1292.t1	BP_ARGOT	3.66763114929	0.582773397192	0006357	regulation of transcription by RNA polymerase II
JX265g1293.t1	original_DE	euk	n.d.	-1.23076923077	JX265g1293.t1
JX265g1293.t1	qseq	n.d.	n.d.	n.d.	MAVDNMIEEKGDTSPSPVGGVIPKSSDRGIHDYKESEGYEVDIEDGVPSSVKLAKDGHTRLIPQPSDDPNDPLNWSSRKKHLILYIVALTALLPDYGSATGAVTLIPQAEEWGMTPDEVNHSQVGNVFMLGAGGIFVVVLSAYFGRLPVMFYFVVVALATAIWCAAATTFDSFMAARILNGFFSTVAQGGGLMFIQDIFFFHERARKINIWASFFVISPYLGPLLAAFITATKPWPTPFWVYSAETAVCLVLTILFVEETFYDRRIPQAEQPPRGSRLARLLGIAQFKSRHLRNTFGQACMRPVKAISKPVVLISNLYYLLTFAWVVGINTTLSIFLQPVYGFGPKQIGFFYFTPVTAVILGELAGHFLHDALAKQYIKAHHGHFEPEVRLRAIFIAMPFMLVGLVLLGQALENQWHYMAASISWGLYVFGIMITTVAISSYNLDSYPEASGEVSAWVNMSRTLGGFIISYFQVTWAAAQGTKTSFGIQAAICAAGFLLILLLIWKGKAIRIWSGPLKFATS
JX265g1293.t1	DE	1.02831785302	0.519467425569	0.55	MFS transporter fsa7
JX265g1293.t1	GN	n.d.	n.d.	n.d.	FSA7
JX265g1293.t1	MF_ARGOT	3.34782088284	0.570373185673	0022857	transmembrane transporter activity
JX265g1293.t1	BP_ARGOT	2.7772946191	0.546678952693	0055085	transmembrane transport
JX265g1293.t1	CC_ARGOT	0.829669721045	0.436957173399	0016021	integral component of membrane
JX265g1294.t1	original_DE	euk	n.d.	-1.23076923077	JX265g1294.t1
JX265g1294.t1	qseq	n.d.	n.d.	n.d.	MIGHFPLSAVLCALSLLLGAQSHMMINYPGSHGWNLVTNGTVADTDGLSMGVAPGTNETVYPYGMQWQFPCGGLPITQNRTNWPVTGGPLAVQPGLQARHSEAMMWVNLGLGTVPANYSLIMVPVFRITGPSNEEYHDGFCLSHVPLPQGVTVNPGDNATIQVIETAKQGASLYTCVDITFVDSSQTPSLDSIGCTNSSSIGFSTVSWEDNSSWAWYRSGQTIGLGLGLGLPLVIAVAVLSYFLWKARKQIKTHKRLSG
JX265g1294.t1	DE	0.642949800634	0.222569792455	0.918918918919	Microsomal signal peptidase a subunit
JX265g1295.t1	original_DE	euk	n.d.	-1.23076923077	JX265g1295.t1
JX265g1295.t1	qseq	n.d.	n.d.	n.d.	MARDRDSDTSGAGGQSKRPPLNHHVSHDSDSQVSDHTTASSHRPKHHKHVVGGGGRLHSHSRVPSSKALHTKPHPHHATASTAKLQHHHRRHHSPSPERPERPDRPPMLSAAHRRTTSDVRLSRDSSSSNLRKNSSHTSLKRNRSHVEVAKKSKSAANIKRSSSHKDVSKLKGSKTTVHFDLGHDGQDDEWVDASASASPYLSRRGSVVSSGQGSAKPATSDNENEDDSNGDTVTSQSQSQTLPAASPDQDKATPDRERVQHKEYLTSRLLQRTPSHGAPPKMTADTAQVHPRTGSPDSAISRASSTLYGSPKPVGSAGVGRSADELTSRFVSGPGSGVNTETGSFYSPTRKLERVKRPRSLANIRHEHRDSITXXXXXXXXXXXXXXXXXXXXXXPAHKAPPAEKSRTQQKLNLQRASSTIEPVPAGGGVGAVGASPLLGGAGYDNRDPRIGKLIERTGMEYLVVRRYQNPIARSIARLQQLPGAEKTLHIPKQNGSNGSAHSKKPSESGAVARYALSSSMGDAHRSRPVTPRRHTSLHINGANSSYEAEEERARISDPSYMGGEGDTVAALLRNLWDKNMDLSASQD
JX265g1295.t1	DE	0.854573029425	0.43916472377	0.34375	Putative transport protein MmpL8
JX265g1296.t1	original_DE	euk	n.d.	-1.23076923077	JX265g1296.t1
JX265g1296.t1	qseq	n.d.	n.d.	n.d.	MDVSYRNNLLGLAALNWVLLVSQPTRRSMLNTQEERVLKKDPTVKLPPQAVRHPQGTIYKVYFFIAISAWFNEIFLNNLYRQDYDLTSRQINYLTLTSLVTSGLSSLFVGALADKYGRKSTNVLFSGCYGASVCLAMIPELPALYAGRVLGGFATAIVFSVMDSWIVFDFFARKLIHQGCDLYRTFGTLAVINAFAAVACSVIGDRLVWATGSNKAPFIVSWLVMWQAMQALWSKFKEVYGASATDDREMIKNTPSVIKVFKRPYMWALTLAITVFEGSALLFAFSAAPVLKSVHKSSRELPLTYVFACIMASALVGSLSFNIVMVRRKLRFSRLLTGILVLSNFVFFKLSRPKTERGTFWLSCLFGLLIGLYYPCISTLKARLIEEGVRATVYSLMRAPAYLFVVTQLILNSEAASTSKIFSISSMGFTAAFAAVWIISFNKKIP
JX265g1297.t1	original_DE	euk	n.d.	-1.23076923077	JX265g1297.t1
JX265g1297.t1	qseq	n.d.	n.d.	n.d.	MSRPWTPTPPAKTPARLDLVTLPIEDGHDLPTDEQPEDVDMVAELDPGSYEFLNHRAFVASDHIRRALPWVPQNACYRNAALSAIFNTAPFVNFLNLIAALNDPQNDITGVSARGSNVMFQDLWRLHHVFRDLSPRSDPEVRNSLTGPIMNLWRQLWNQRPRAQPGGVGTWQQRIAAHDETAISDPGEFLSYLLDRLCFGELEEGQLTLGDGTLLELIFRRLFQIKLVERTAFTCCNVRKRRSPAIALQNWFLQAPFFNDAGLLRPDLVDVLSVSVFSSDSLILETCPDCKTEARHPRFAKMRWLPEVLIINCEYHAGPDGHREIENQTTCDYPDFLDFTAVIDNPKEAAPPVADGHADNIYRLESVITVGKGARAAVGHYIAYLRLETGMWAEVNDIRQRHPRICPEFTSQQLRDHPESQHYRPRNLVYVRNREYTKADMAKLNVGTPKSPPPTPPRQKRETSEERVQREALEEQQKTKDIAERKKKQDLLAXXXXXXXXXXXXXXXXXKLADAQDRADRQAKQAILIEQQDAAMRKRQQEAKKLADAQARADRQAKQALLIEQQKQDAALRKRQDAELRKRQDAELKKRQDAELRKRQDAELRKRQDAELRKRQDAELRKRQDAELKKRQDAELRKRQDAELRKRQQEARKLADAQARADRQARQALLVEQQRQQAELERKQEARAHTIARDKEALRQERRWRAREMLKKAKEARKGDQDDVASHGATRGPFRPRVQEAPVRTPFVYPPRGRNLASFILGPNAPKDPAKGGKFPLVSLILTDPKDPRIEKAKTWTLSKFKQVFRYEGLRSASSSGKNTQPWLQRWLLHFKYPRNYDIYLREHLAEIAEHEGLEARRGGPLRRGADKRQLVSAFKAWDQTMLMQAAKNIEKVRAAMAPTKVSAGISTAGKTTRDGRKRNRDEDVGNADATVPGPKRPKKVPDSTTATARPRTRKYPQRLLNYSELFPDPAAYLAASEEQRIVMETARRKKMLDDIWANYRGPAVRGVPMARASGTRGPTRLRAPAATTTGAPATPGATPAPAANSAPSLSSSATPAFPPTGAPSYLPTASPSTPGGASPAPAPEAEHSAELDSAAYEDDEDDEDDKDDEVGEDDEDDEDDGDGSVEGSATN
JX265g1298.t1	original_DE	euk	n.d.	-1.23076923077	JX265g1298.t1
JX265g1298.t1	qseq	n.d.	n.d.	n.d.	MYSKILSSAAVALAASQLVSAQTFTKCNPMEKKCPDDPALGTSISIDFTKGNNDFFEELDGTDLTYDNSLGAVYTIEKESNAPTVQSTKYIFFGKVDVTLRASVGQGVVTSFVLQSDDLDEIDWEWLGGDVTQVQTNYFGKGDTTTYDRGAYHNVNNPQDEFHTYTIDWTQEYVKWYIDGSLVRTLNYADAKEGTRFPQTPMQIKLGTWVAGGKDSPKGTVEWAGGYTDFSKGPFHAYYKSITIEDYANGVQGAKSYSWNEGSDGSYGSIKVITDEKEVTTSTSSSSDSKATVVSTLSDGSKTTLTTASITSAKGLTQATNGADVNTTITSQTASETIATTLQTGSRTTSTSSSSTSAPAGSGAFKQGFNFALLGASAFLGFLLL
JX265g1298.t1	DE	1.3340012992	0.644710264633	0.727272727273	Glycosidase
JX265g1298.t1	CC_ARGOT	7.01493785747	0.689272770027	0005618	cell wall
JX265g1298.t1	BP_ARGOT	5.45878604056	0.643945935045	0071555	cell wall organization
JX265g1298.t1	MF_ARGOT	5.2444557834	0.63721927923	0004553	hydrolase activity, hydrolyzing O-glycosyl compounds
JX265g1298.t1	EC_ARGOT	5.2444557834	0.63721927923	EC:3.2.1.-	GO:0004553
JX265g1298.t1	BP_ARGOT	3.37945380735	0.571625382455	0005975	carbohydrate metabolic process
JX265g1298.t1	CC_ARGOT	1.54612299092	0.485246317776	0000131	incipient cellular bud site
JX265g1298.t1	MF_ARGOT	0.574660778244	0.414770868872	0016757	transferase activity, transferring glycosyl groups
JX265g1298.t1	EC_ARGOT	0.574660778244	0.414770868872	EC:2.4.-.-	GO:0016757
JX265g1298.t1	CC_ARGOT	1.15204121237	0.460547781383	0031225	anchored component of membrane
JX265g1298.t1	MF_ARGOT	0.497244441134	0.407088595274	0030246	carbohydrate binding
JX265g1298.t1	BP_ARGOT	1.7294897386	0.495652615427	0006037	cell wall chitin metabolic process
JX265g1298.t1	MF_ARGOT	0.0751177695171	0.344495865859	0019863	IgE binding
JX265g1298.t1	BP_ARGOT	1.34243289424	0.472933666092	0071852	fungal-type cell wall organization or biogenesis
JX265g1298.t1	CC_ARGOT	0.279399301252	0.381450157291	0005886	plasma membrane
JX265g1298.t1	CC_ARGOT	0.0266943666061	0.328423372419	0005576	extracellular region
JX265g1298.t1	CC_ARGOT	0.012884943584	0.321181922854	0016021	integral component of membrane
JX265g1299.t1	original_DE	euk	n.d.	-1.23076923077	JX265g1299.t1
JX265g1299.t1	qseq	n.d.	n.d.	n.d.	MTAEDITTAAEPPSEKHEMADQFDQAGRKSDEIQAVTTIEPALEKRVVRKMDMRLIPLVTALYLVAFLDRSNIGNAETAGMSVDLGFDDAHYQWLLTIFYIPYIVFEWLALMWKLVPPHIWAFACVLVWGLASTLQATAINWQGLMVCRFFLAAAEAGYGPGIPYLLSFFYKRHELGLRCGIFVSAAPLASTFAGALAYGITSGHPSIANWRLLFLVEGIPSVLLAFAAFFFMPDSPDTARFLDEKEKQVARVRAIQQTGSEGSARVGHVNFKEVFAALADVKTWITPLMYFSCNVSYSSLPVFLPTILQSMGFTAINAQGLSAPPYFLAFLICILTTWLADKTRQRGFMIAGLSVMGGIGYILLATVKSVGVRYFGVFLAAAGVFPATANVLPWTINNQGSDSKRGSGIALLNIIGQCGPLLGTRMFPAADKPYYVTGMSVCAAFMFFNALLALGLRCLLAWENRKFEKKDAAEREEGFDPRKGAIGNENEGYGFRNIL
JX265g1299.t1	DE	0.703837247636	0.362306483325	0.25	Putative transporter
JX265g1299.t1	MF_ARGOT	3.34692820621	0.57033776322	0022857	transmembrane transporter activity
JX265g1299.t1	BP_ARGOT	2.77655406992	0.546646689414	0055085	transmembrane transport
JX265g1299.t1	CC_ARGOT	0.829448494522	0.436939539427	0016021	integral component of membrane
JX265g1300.t1	original_DE	euk	n.d.	-1.23076923077	JX265g1300.t1
JX265g1300.t1	qseq	n.d.	n.d.	n.d.	MHLQQVTYISAIVALGLVSVSNGLGINCRGSSMCSTGDVLTAQNLRNSINGLPDDKYFKSGEHIACDPAGLANPIPWAPRIGGSICAFVQNKDGLNGKELKRLAQFIVDHGCKMCGSVPTDFPDKNDVKNGELTFNYVAKPKCREGLC
JX265g1300.t1	DE	2.61498033377	0.947090438768	0.75	Killer toxin
JX265g1300.t1	BP_ARGOT	8.31708171049	0.723447377765	0009405	pathogenesis
JX265g1300.t1	CC_ARGOT	5.79774322356	0.654319868274	0005576	extracellular region
JX265g1301.t1	original_DE	euk	n.d.	-1.23076923077	JX265g1301.t1
JX265g1301.t1	qseq	n.d.	n.d.	n.d.	MLATAFSPSALALLLLTALPSPAQALGINCRGSAICSQFFNGAATGHEAKVLADWIQGIEAEGYQPVAINSDRIYKNGEQIACYGRSSICAFLQKTPNGLSGGDIRKIAKYIPEHGCTICGSVPIDFPKTNDVNKGELTFNYVTKNCGNGIC
JX265g1301.t1	DE	2.63977929847	0.949400128989	0.75	Killer toxin
JX265g1301.t1	BP_ARGOT	8.3163388789	0.723428677353	0009405	pathogenesis
JX265g1301.t1	CC_ARGOT	5.79722540409	0.654304254956	0005576	extracellular region
JX265g1302.t1	original_DE	euk	n.d.	-1.23076923077	JX265g1302.t1
JX265g1302.t1	qseq	n.d.	n.d.	n.d.	MADQDDAGGQLFSSCVFTFVPSRDLQDTLIDELSKNVVNFGGQVVEQKRDKSLSLEKVTHIIANTIDFPQYGDASAMMIPVVKSSWVSASLTRNKQAQIRPYSPDPRLFFSEVVLSVADVPPTDKESIIGATMAMGGVDSENITKLVTHICALSLDHPKCQIALEKKLKAKIVLPHWFDDCFRLGKRIDEGPYLLPDAEILRARPEDDVPVPASQHLEGATSARPQYLPTPADSMTGVRPTLTVFDHKKVMLSWDLSITARLREIVQDLIQDGGGQLTESVDDCDFFICQYRDGDQYVRACHAGKNVGNLSWLYHLITQNEWTSPMRRLLHYPVPRDGIPGFKDQKITVSNYGGEARIYLENLITAAGATYTKTMKADNTHLITARDNSEKCEAARDWNIHMVNHLWIEESYAKCEMQSLTVSKYTHFPARTNLGEVIGQTFFDESKLRNMYYPGGPEKLTPAASRKRKMLDMANENAYSDGPAEGVAIGRQARKDFDVMKDTDADYATKTTEEFGVPAPAKRRATQVATPARGRHVRSGKENETPSTVSTGSRSAKDKAQKRLSDLAPDIALYEKEKKRGTKDGPGLWGGKRAADHIDRENLNRRSASSPADEDDDEGAAKKRAAKKARPTLPEIEMRVVLTGFKRWVNDKYKEDADRKKLRDLGIAVVTDGQPCDFLVAPHVVRTVKFLRNLSKGATVLSSDWIEKCLDSGKVPLPEDYLLQDKANEKKFDFKLQNSVDRAAKNKGRLLWNVPIYCTSCIKNGTDSYKAIADANGAIFLVYAARSGTTIKPTKPEEDEGAPEPVYLLSTASPEEKKLWPRFEAMARQGNMEPRVVASDWLLDVVMKQQVSFDKKYLVTNFFS
JX265g1302.t1	DE	2.28917326948	0.90424342529	0.5	Related to RTT107-Establishes Silent Chromatin
JX265g1303.t1	original_DE	euk	n.d.	-1.23076923077	JX265g1303.t1
JX265g1303.t1	qseq	n.d.	n.d.	n.d.	MATPXXXXXXXXXXXXAGKPAFEFPREYHFPPFFTRQVNSTTRHSQLEKWSSLILAYCAHHRLFRLSLSGSSSGATEELFHNRALGRRLGLADAREVLEFMRREGRAEWVXXXXXXXXXXXXXXXXXXXVVWVYWKTPEEWARELEGWVDATGQKNAVLTLYELTEGETTLGTEFHGLDPDLLQKALQVLVKRGKAQVFGQEDQRGVKFF
JX265g1303.t1	DE	1.51158572544	0.708076028424	0.884615384615	ESCRT-II complex component
JX265g1303.t1	GN	n.d.	n.d.	n.d.	VPS25
JX265g1303.t1	CC_ARGOT	13.222057666	0.832678380859	0000814	ESCRT II complex
JX265g1303.t1	BP_ARGOT	12.5339200254	0.81875557798	0071985	multivesicular body sorting pathway
JX265g1303.t1	MF_ARGOT	0.633061191551	0.420228587042	0042803	protein homodimerization activity
JX265g1303.t1	BP_ARGOT	5.48999462933	0.644914309473	0015031	protein transport
JX265g1303.t1	MF_ARGOT	0.263439207038	0.379225830016	0005198	structural molecule activity
JX265g1303.t1	BP_ARGOT	0.881458716134	0.441022519675	0043162	ubiquitin-dependent protein catabolic process via the multivesicular body sorting pathway
JX265g1303.t1	BP_ARGOT	0.861681984107	0.43948455304	0045324	late endosome to vacuole transport
JX265g1303.t1	BP_ARGOT	0.814295032331	0.43572600787	0072666	establishment of protein localization to vacuole
JX265g1303.t1	BP_ARGOT	0.709517220533	0.427006091186	0016197	endosomal transport
JX265g1304.t1	original_DE	euk	n.d.	-1.23076923077	JX265g1304.t1
JX265g1304.t1	qseq	n.d.	n.d.	n.d.	MAAAASSSSYKARPVFNETYDGFRPASPSSFPRFPDLPAELRLKVWEAALQRSRIITIRAWAGWRPSWEKQPERYSTRNELGHVVSGNMYSLYADSLPRPALLRVNRESRDAALVFYRVRLPFFREDQHGSGGLLREPEAARVWPLYLNPEHDFLDTDVADVQHLVDLLHDVKAFDPRGAGALNLMLYYREARPVTYVLNKLTTAARESLAATLAGLRSLWLKLPVDHRIMPACGRARPWGYFNHSLPIKADASGFERLARDPRPIDGDLAHVPXXXXXXXXXXXXXXXEAYLGIARRDPLDVRFVVAADLACHSRREIDRRLQRALLRHEDMFVSGDVTSEDEACSLEDRDVLVRRRRAKRNIKTWKDFVDKXXXXXXXXXXXXXXXXXXDQREEEDIPTVFGFWLFPSSIFDRTSAAEGPPVQYQTARGFGHTEEYTIADLSAQRPELCVLDLV
JX265g1305.t1	original_DE	euk	n.d.	-1.23076923077	JX265g1305.t1
JX265g1305.t1	qseq	n.d.	n.d.	n.d.	MKRSNSASGFGGNHVRSLSGSRQSLAMSRPSQPIFSRSSSGGNLADAGMSSVKRASINPHSALKSYAPGGLPTRASEGDQRRSSIYRSRPSNNGPMSHQSFFQQAPQAAGVPRDPRPLRDRSFQARIGQELLDYLVQHNFEMEMKHNLSQNILKSPTQKDFNYMFQWLYHRIDPSYRFLKSIDQEVPPILKQLRYPFERGITKSQIAAVGGQNWSTFLGLLHWMMQLAQMLEGYTNNRYDDACIEAGIDISGDHIIFDFLSKAYRDWLDMGEDAGDEDAERALAPHIEDMASAFERSNSKYQSELEMLEAENARLQQEIEDLEKSTPDPRVLDDHFKIMEEDKVKFEEYNMLAQQRSEKYESRITVLQEEYDKLMEELKEADDERRGLQNEVDSQGIGMSDIDRMTSERERLQRGIESAAQRLEDVKKKVAEKEIEASRRLDELERLVDKYNTMAYQNLLIPASAENAKGVHYELSVTVNESDFTGSVMRGGSYGTSSAGTERLLADSVTGYQPAHILNLDLRGQVKNQFAQLRKEVSERRASAMDAMLKDHELLDGIKETIEDKKNEVEALRHRVRAAEDEYEKTKEVTTTQKHASDAQIEKMEKELAKMRAQLTESVQLLEQREMNTNIEYEQLTLKANALREELHTEIERMLNDVIKFKVHIQKNLEDYESFVADELEKELVPEEVPQEEDEDEEL
JX265g1305.t1	DE	2.59275008959	0.944905563558	0.441176470588	Probable kinetochore protein NDC80
JX265g1305.t1	GN	n.d.	n.d.	n.d.	NDC80
JX265g1305.t1	BP_ARGOT	14.4465735096	0.847517704669	0051315	attachment of mitotic spindle microtubules to kinetochore
JX265g1305.t1	CC_ARGOT	13.700588956	0.842147732327	0031262	Ndc80 complex
JX265g1305.t1	MF_ARGOT	0.0182028784142	0.324290099891	0003723	RNA binding
JX265g1305.t1	CC_ARGOT	10.8282807917	0.782500248077	0000777	condensed chromosome kinetochore
JX265g1305.t1	CC_ARGOT	0.221727827185	0.373071753303	0000814	ESCRT II complex
JX265g1305.t1	BP_ARGOT	6.06012836411	0.662143602133	0051301	cell division
JX265g1305.t1	CC_ARGOT	0.0648626149329	0.341679739117	0031981	nuclear lumen
JX265g1305.t1	BP_ARGOT	0.210188075377	0.371268788487	0071985	multivesicular body sorting pathway
JX265g1305.t1	BP_ARGOT	0.0612366531509	0.340631251131	0015031	protein transport
JX265g1306.t1	original_DE	euk	n.d.	-1.23076923077	JX265g1306.t1
JX265g1306.t1	qseq	n.d.	n.d.	n.d.	MPPKILVLAGAPDNKTLNWESTDLLGAFLEPLARFAGIYEPPPSLTADAVDDSALDTAVWRSIPLERTKLRTGFSQLHEFEGQYQGNHDFFSTADTQNTDAGSQSVRDDFYEHSLRVHDIPSSQLPDETGSTAVSSFDTTYDDSREDSLQTTSFSTQGDRTLGIGTSHLSDLEDLPNATYLKSISPQTMSVNLIVGVISVAEPRAVRTRWGTSKSLVELLVGDETKSGFSITFWLSQDSRSSTDQTLKSLRRQDIVLLRNVALSDFMQKVHGHSLRKDLTKIDLLYRRKLDEEDIGGFYSTRDLASRRRTHPQLLKTRRVRDWVLNFVGGGGTSLGKRKEKGKTVRSWEMPPPDTQ
JX265g1306.t1	DE	3.67420929472	0.9680758	0.85	Nucleic acid-ob-fold
JX265g1307.t1	original_DE	euk	n.d.	-1.23076923077	JX265g1307.t1
JX265g1307.t1	qseq	n.d.	n.d.	n.d.	MGIPYSKQINHAFDQVTPLVAAGFEVLKTTKNIAILLAFLQVFVALVLVLNFAALIGLLFVLNPETERERVEIVTPVLRWLGAWVLQYGSVVLGFLKVAIVLGTGGLGLMVWKGGIAGTRVPGEGGEDQGDGQEGGEDGAQDGEAGDDGKK
JX265g1307.t1	CC_ARGOT	0.830644273004	0.437034826986	0016021	integral component of membrane
JX265g1308.t1	original_DE	euk	n.d.	-1.23076923077	JX265g1308.t1
JX265g1308.t1	qseq	n.d.	n.d.	n.d.	MVTKAQQRRVYLACRNVFTGDKALLRKKRKIQDEIARRPKAMASLIKDFGQEELTKILMGMLERRIFESDIRAKLEFPELFQVSPEQHAMREESELDAARSMSEALEDIAEAEDTEEVEVDGLVYEIKNSEDEATPAGAVLPPMPSLYPSFIPYKAQHLILNEAQRLLEESCFDFAQRWIPQLLEDKKCEAPCAIELTEWVRLLAHRVGKLPQGAIDQGELRAKEILFATSNLRHSAVHRLSTSARGIRDLIKSGVELASMLQDHARALQLEDFCREIDNSIQAMELNKNDLKNNTTTALQVLQKQREELDRQETEIFARMIKDDEENKGIIGSLLEDSVNRILNRGVENETALAEDTDLGADEQEDRTNEVVDSMQQNVEGQSELNGVGKVNDGPHLS
JX265g1308.t1	DE	0.678236685997	0.303553194363	0.804347826087	Ubiquinol-cytochrome-c reductase cytochrome c1
JX265g1309.t1	original_DE	euk	n.d.	-1.23076923077	JX265g1309.t1
JX265g1309.t1	qseq	n.d.	n.d.	n.d.	MPEIAEVARITHFLRLHLVGKTIKKATAPEDANVFGKVGTSGPAFEKAVTGKKVVGAGSQGKYFWILLDSPPHPVMHFGMTGWIHIRGEQTAYTRYYEKSKDDKAQWPPKFWKFQLETDSDPKVEVAFTDARRFGRVRLVDCPGEDIRKHSPLKENGPDPVVDKDVFTEDYLRQKMKNRHVPIKALLLDQAMISGIGNWVGDEIMYQAKLHPEQYSDDFSDQDVAKLYKAARYVCDTAVGVLGDSDQFPSDWLFNHRWGKGKKDHPTTLPTGEKIVFITVGGRTSCVVPSVQKKTGKATVPDTKEEIEALDDETESKYFDRKGNSTAKSETKPATKKPNGAKRKAIKEEEAENEAPVLSNGAKKARKVSQVKQEDDVPAAEKQKSRKTKDEAVVPQPIPELGRRRSGRLSGRAS
JX265g1309.t1	DE	0.994775440083	0.50447925196	0.829268292683	DNA-(apurinic or apyrimidinic site) lyase
JX265g1309.t1	GN	n.d.	n.d.	n.d.	FPG1
JX265g1309.t1	MF_ARGOT	10.1526073134	0.767353029918	0140078	class I DNA-(apurinic or apyrimidinic site) endonuclease activity
JX265g1309.t1	EC_ARGOT	10.1526073134	0.767353029918	EC:4.2.99.18	GO:0140078
JX265g1309.t1	BP_ARGOT	8.2622609875	0.722065042726	0006284	base-excision repair
JX265g1309.t1	CC_ARGOT	0.0343798930355	0.331622716432	0005840	ribosome
JX265g1309.t1	MF_ARGOT	8.88192200448	0.737433078118	0019104	DNA N-glycosylase activity
JX265g1309.t1	EC_ARGOT	8.88192200448	0.737433078118	EC:3.2.2.-	GO:0019104
JX265g1309.t1	MF_ARGOT	8.50345281129	0.728113079343	0003684	damaged DNA binding
JX265g1309.t1	CC_ARGOT	0.00392945648631	0.313801916737	0016021	integral component of membrane
JX265g1309.t1	MF_ARGOT	5.04624807396	0.630875182982	0008270	zinc ion binding
JX265g1309.t1	MF_ARGOT	0.0920833371671	0.348761283241	0004185	serine-type carboxypeptidase activity
JX265g1309.t1	EC_ARGOT	0.0920833371671	0.348761283241	EC:3.4.16.- EC:3.4.16.2 EC:3.4.16.5 EC:3.4.16.6	GO:0004185
JX265g1309.t1	BP_ARGOT	0.0432680747276	0.334903022203	0006508	proteolysis
JX265g1309.t1	BP_ARGOT	0.0250670628171	0.327688907935	0032259	methylation
JX265g1309.t1	BP_ARGOT	0.0131537382631	0.321352951389	0055085	transmembrane transport
JX265g1309.t1	MF_ARGOT	0.0330818200193	0.331109568999	0042626	ATPase-coupled transmembrane transporter activity
JX265g1309.t1	EC_ARGOT	0.0330818200193	0.331109568999	EC:7.2.2.-	GO:0042626
JX265g1309.t1	MF_ARGOT	0.0264112588142	0.328297237678	0008168	methyltransferase activity
JX265g1309.t1	EC_ARGOT	0.0264112588142	0.328297237678	EC:2.1.1.-	GO:0008168
JX265g1309.t1	MF_ARGOT	0.0140284343953	0.321897733673	0005524	ATP binding
JX265g1310.t1	original_DE	euk	n.d.	-1.23076923077	JX265g1310.t1
JX265g1310.t1	qseq	n.d.	n.d.	n.d.	MVRNIIVLSGNSHPRLTDSVCSHLGIAPGDRILSKFSGGESRCEIQDSVRGKDVFIIQTGGGAVNDHLMELCIMISACKIGSAKRVTAVTPLFPYSRQPDLPYRKAGAPLSKPAAVVPNDRYTFESVPPTPGPGRVKSAGFNHGADLSKMLNKIAFTTDAAGVRSHSSSITSQPGSYTKHDYDNIDPSTIDQFEAKPGYKRWVAQAGTLVADLLTCAGADHVVALDLHDPQYQGFFDIPMDNLYARPLLKRYIQQRIPDYKDAVIVSPDAGGAKRATAIADALGMEFALIHKERRPTNITDRQNATMMLVGSVENRVCIVIDDLADTSNTITRAAKLVRREGATAVYALLSHGVFSGDALTRINASAIDKVIVTNSVPQEEHQAICPKLEVLDVAPIFAEAIRRIHHGESLSSLFQYG
JX265g1310.t1	DE	0.886000199124	0.454179502249	0.918918918919	Ribose-phosphate pyrophosphokinase II
JX265g1310.t1	GN	n.d.	n.d.	n.d.	PRS5
JX265g1310.t1	MF_ARGOT	10.8094752685	0.782085168878	0004749	ribose phosphate diphosphokinase activity
JX265g1310.t1	EC_ARGOT	10.8094752685	0.782085168878	EC:2.7.6.1	GO:0004749
JX265g1310.t1	KEGG_ARGOT	10.8094752685	0.782085168878	KEGG:R01049	GO:0004749
JX265g1310.t1	BP_ARGOT	6.39737155044	0.671954734881	0009116	nucleoside metabolic process
JX265g1310.t1	MF_ARGOT	5.50590658234	0.645406983656	0000287	magnesium ion binding
JX265g1310.t1	BP_ARGOT	4.8653976942	0.624977027279	0009165	nucleotide biosynthetic process
JX265g1310.t1	MF_ARGOT	4.29156516821	0.605497673036	0016301	kinase activity
JX265g1310.t1	BP_ARGOT	3.46821659978	0.575108116191	0016310	phosphorylation
JX265g1311.t1	original_DE	euk	n.d.	-1.23076923077	JX265g1311.t1
JX265g1311.t1	qseq	n.d.	n.d.	n.d.	MKGESRGGVSVQASSSHSGPTPFPKVPRVSGCGGCGPLCLRIYIALCPGSFARCTAFVPLRLSENTQLRYVATLALSVQDQLTADDDDDNNMPFDTELTRRLGIRIPVVQGGMQHVGYAELAAAVSNAGGLGILTALTQPTPDDLRKEIRKTKTMTKYPFGVNITLLPALVPPDYAAYAQAVIDEGINIVETAGNSPGPVIKKLKAAGVIILHKCTTIRHAQSAIKLGVDFLSIDGFECAGHVGESDITNFILLSRARQSLKVPFIASGGFADGQGLAAALCLGAEGINMGTRFMCTVEAPIHRNIKETIVKAQETDTALVMRKWTNTTRLYKNKVTDEAIKVEKAATGDKFDDMAPLMSGKRGREVFINGDPDYGVWTAGQVIGLIHDIPTCHELVTRIEKEAEETLTAKLSLASSKAKL
JX265g1311.t1	DE	0.969799283823	0.493158876659	0.48275862069	NMO domain-containing protein
JX265g1312.t1	original_DE	euk	n.d.	-1.23076923077	JX265g1312.t1
JX265g1312.t1	qseq	n.d.	n.d.	n.d.	MPLRGPVPVIHSTRDKNSEKVQVGPTTIYIMEDGSHTDNRIGCMVLELPAGTSGPPMHWHRFHDECFFVTKGRVAFVTPDGEVEVGTGELLTVPPRAIHTFKNASKTEDAEFFMTATPGYYMDYFRTMSKVTTSGQKLTPEQTQHIMELFGTFPPDVESEP
JX265g1312.t1	DE	0.980133474558	0.497859381864	0.592592592593	Auxin-binding protein ABP20
JX265g1313.t1	original_DE	euk	n.d.	-1.23076923077	JX265g1313.t1
JX265g1313.t1	qseq	n.d.	n.d.	n.d.	MAGVDYDEIAVMDDLKDGEGEPVGGGGLLSAERRGGRGGCDGAASLERSPHSLSKTRSLSDGGGAQLSPSPFIVEARRTSKDDSSLRDPSSTTAASYAAPPVTPRRPDFALRGLSLQMPSSDASTPAQAQAAPYVKPSPLSPKLDQSHIYASPTNILPRRSRGMDFSRAATSLHHSTLAEQSSPDTSPTICGGRAVNIPGRAIGDFGAELRTNSLWSMMGNQERNRFSSSVGSANHAGLGSDSSSSSDDDDLMDEEMDDAFLGTPQAAKTTQGAGIPWMPGNSPAANSLSSFRSRPRKPPKKRLRGLLGLGFNPAAPSGLSKSPPSNGVMKEMKDSSGAHSRRESISWAANQLHISADNDDKALDSIEIPKDGQRGVIRRAVTRRSNLLPKTKGFARIRAALAEEGAPVDSEFRREAEVIRQVRESDMDLEPRMPPPLDISTAKSSPNLNNDNLDDVLDEDLLGDPGLSSSFKQQALKNSKGKQFWDNFSETSSVAGSRVTPPPPAFLPRGSSSGISEDVNMDSPLTGTASLFGPGPALAMIGNESDSQRSDTPQVPGSASGSQGPRIPPTAEEITRRINNKRRRDDDFDSNSFKRRAVSPGMSVHNSPIMQSPLQRDMAPWGSRPGSNHGGDKASGTPSENGSNNGGANNGRPINGAKGRVGFQGMVDTNDGLMRMSIE
JX265g1314.t1	original_DE	euk	n.d.	-1.23076923077	JX265g1314.t1
JX265g1314.t1	qseq	n.d.	n.d.	n.d.	MATANEIDFSEDELIELSFLRDLEADQLIAENFLDKDRQLESPLDEELVLEYEELALHVTAGRGYPALSVSYYWVDNISLPRTSIIELREQLKQLVHEANLINNHSRWEEREETGFYEPSMVVLDLAKTTRNHLEEFRKKTRPEVKDRKPQLAFAMKKASTVASSSGGKAFQYLQRTTEQICAEVPSAFRVLHVEQVLRGNLAQAFDNRQEELRRELDRQSLRTLRRHVPAQLQRSQRREDLVEHLARPRLTFHGTQRQFVPSIVRHGFLAPGARNPGTAAAHEVRCGSTYGRGIYSSPSAEFALSYSDWSCHATRPDQYFGLKLIVCATLMGRARQMFREDNWRDQGRPYEGADSHVANRELEYIVFDTAQIIPIYVIHLDWGEDNESHFVRLPTNPTQWVKPAAKKAGPNVLPKERSPDEIQRAKQAMHARAAKWFPYGYGPATGGRFVVEEVGEVDEDDEEYGDYQALRGEEFKDKSSLDFWTWVKAAEEEDADHGLTVDEYRHDVRGYGPSFWDKIPEPARLREGTDDEDSDTDGGFCLEQLLTDIGDAQHVA
JX265g1314.t1	DE	1.31842356113	0.638822470054	0.625	PARP catalytic domain-containing protein
JX265g1314.t1	MF_ARGOT	11.7439229425	0.802291797716	0003950	NAD+ ADP-ribosyltransferase activity
JX265g1314.t1	EC_ARGOT	11.7439229425	0.802291797716	EC:2.4.2.30	GO:0003950
JX265g1314.t1	BP_ARGOT	1.11878746267	0.458282032891	0006302	double-strand break repair
JX265g1314.t1	MF_ARGOT	1.18947263897	0.46305939892	0003906	DNA-(apurinic or apyrimidinic site) endonuclease activity
JX265g1314.t1	BP_ARGOT	0.57413383386	0.414720391676	0090305	nucleic acid phosphodiester bond hydrolysis
JX265g1314.t1	MF_ARGOT	0.970812016903	0.447765259881	0008408	3'-5' exonuclease activity
JX265g1315.t1	original_DE	euk	n.d.	-1.23076923077	JX265g1315.t1
JX265g1315.t1	qseq	n.d.	n.d.	n.d.	MATANDHQAGTTEVAASPTTDRRGANDSLAPDLGGRLLRRRSPRHRPASVSSLDRIYDTRRENEDPDPRNDPTRDENEVLNTYGITELRDSFFDAAFFPPEEFDPDELMRHAELTLPYAFRKQHPLSLTNFFPKQWHEIQTVVRRVTQTRAGIKLLKSFLGFFIAYVLCLVPPVRAWLGRHSYIMVISSLLNHSGRSIGAQVEGTVLTIIGTATGLGWGAFGLWLSTITATARVGFGGILATFLCLYIFVIACLRSYYIRTYQLVLCAGISICYTCLAEVSGNEVSWSKLLAYGVPWVLGQCIALVPCFLLAPDAGARPLAVSLHNAFSIMVDGLTKSRTDRLTRRRLALTFVNLSQAYRDLVLDFSITLFSPADVKELRNLMQAVVRGLLSLKSDARLFDKFDQVQAANIRGSTAEPGDFVVEIGHGPESETTAHEREVIRFVSENLVEPTERLLSGMKDCLQSCDAVLMEMCGHRQYIGPPSNISNDVSGTLVKLRRRIITFTTTQDSVLASKTLPPTYAEYPEVVKLFAYCRPIHQAATAVEALAVKVNQMEQRKPQYPKFHRPSYPFRKSLHRTNAQVRHDRGGLTAGSYFRSFNDIANLINNITSREFKPLSRKEDIQDNGLEKMTSTMTATELEDESLTNTARVGHSIWTVMHRLQGFETRFGLKTAAVTSLLSVPAWLVQSNGWWTQYEVWWAVVMAWLIMAPRVGGNIQDLFTRAFCAVLGAVWGGLAYVAGDGNPYVTAVFAVIFMLPMIYRFTQSTHPRSGLVGCISFTVVSLTEYTHAVEQSPAVIAATRGGAIAVGVCASILVNWVIWPFVARHDLRCYLQKYVIHPFEVLHLIISGIVSKYVYYEEGEEPSKQDIVASEILEGHLREGFVRLRQLMGLTRHEIRLRSPYDPLPYSALIDACESFFEYVVALRQSSLFYHPHFVRDNPEAAARLLGYRRDAIATIMTNLYVLSGALRAGRKVPKYLPNAAVARKELLDQTKVLETELAKSGRYSVVKKTESEKWAQIYSYSYNESLTGCVDQLKELEKYTKVIVGEQGFDSGLHRNEWVIP
JX265g1315.t1	DE	4.08266539247	0.9680758	0.848484848485	Brefeldin A-sensitivity protein 4
JX265g1315.t1	CC_ARGOT	0.83065887272	0.437035989965	0016021	integral component of membrane
JX265g1316.t1	original_DE	euk	n.d.	-1.23076923077	JX265g1316.t1
JX265g1316.t1	qseq	n.d.	n.d.	n.d.	MAANFEDVAKQFVNFYYQQFDTDRKQLAALYRDQSMLTFESSAVLGTNAIVEKLSALPFQQVKHQVATLDAQPGVNGGVLVLVTGQLLVDEEQRPMNYTQTFQLMPESGSFFVFNDIFKLVYG
JX265g1316.t1	DE	1.45222568973	0.687663249445	0.807692307692	Nuclear transport factor 2
JX265g1316.t1	GN	n.d.	n.d.	n.d.	NTF2
JX265g1316.t1	MF_ARGOT	3.8708900169	0.590374865996	0016829	lyase activity
JX265g1316.t1	EC_ARGOT	3.8708900169	0.590374865996	EC:4.-.-.-	GO:0016829
JX265g1316.t1	CC_ARGOT	1.60062672413	0.488401054025	0044613	nuclear pore central transport channel
JX265g1316.t1	BP_ARGOT	1.12090395924	0.458427235742	0006606	protein import into nucleus
JX265g1316.t1	CC_ARGOT	0.066400857282	0.342115664235	0016021	integral component of membrane
JX265g1317.t1	original_DE	euk	n.d.	-1.23076923077	JX265g1317.t1
JX265g1317.t1	qseq	n.d.	n.d.	n.d.	MTLKEEFATRNFSIYGQWLGILSMILCFAIGIADIFLFNIGIIIFCALALASSFIILFIEVPLLLRICPTSATFDATIRKVSTNYMRAGVYAAMAVVQWLSMIPARTSLIACAVFLSFTAICYLLAAVKHQAFVGSKTLGGQGVAQMIV
JX265g1317.t1	DE	2.4537293653	0.928788498443	0.758064516129	Membrane protein, Golgi apparatus TVP18/Calcium channel flower
JX265g1317.t1	GN	n.d.	n.d.	n.d.	TVP18
JX265g1317.t1	CC_ARGOT	8.22238940474	0.721056775753	0000139	Golgi membrane
JX265g1317.t1	BP_ARGOT	1.8939429539	0.504525111172	0016192	vesicle-mediated transport
JX265g1317.t1	CC_ARGOT	2.62555667455	0.539975830445	0031301	integral component of organelle membrane
JX265g1318.t1	original_DE	euk	n.d.	-1.23076923077	JX265g1318.t1
JX265g1318.t1	qseq	n.d.	n.d.	n.d.	MQQAPVIPPRPSRSQDKDNGSSVPTIPPRPAKRFNRSISPNPDRFAPSPFNESPFHPKSPGRRYSPGHLMAEPVDRSGSVDLPTIGQEGQEYAAVTDELSSSPETERRPSNSPEQTRTIGEDIKLHAPKPTMPAQSAKQRVAAVTRTDSDRAAAFGIGRPSSEDPYPRSLKKKASTTSQLSHVSHDEDEQGIPEIGQRVPLFGNAGDVQAPTPGPGQSGTPDNAKSSTRHHARRTSGRSTFGALPPDSYGLHGHGVENTDKLEKAYYEKHPEAKKFDLYNHHLHDRVKDYHMSSEELNKIVRDTASRGHGATEYVGTPSEQVGFQATDEYTSRISSPRPPSAASRKRDSITSPLKNATGPEISVSDTEADDDEVIHVDEHGNRKGFAKFGDEQSALGEGAEEGYDAPILAEDEVAKSHSHHGTPAVELGPERRGSSYEMERPKSRPTSRPSSVYSPPPSEMVSTPLDDVEEYEPLFPEDEKSQKAAIAAQKRAQRFPSRDIWEDAPDSVHGTAEVSTPEPSAAFRKPEDSTMDIPLREGETPAQAFARKQEELAEQEDRSPDSYRNQKPRPRSWAQAQPHLAKEMQSTSRPGLSQRFPSRDVWEDTPDSLQLQTTVSTPQSEKDPQSAGADSPVEKTEKPAIPARPVKKYSGDDKPAVPDRLKPQIPARPSKAAAESKESDPAARQKPAVPARPVGGKIAALQAGFMSDLNKRLQLGPQAPKKEEPPAEDVTEEKEKAPLADARKGRARGPQRRAPTKSSSPSGAAPPASNGKPVLSFSSTRTLWCIDEEGTMTVDQEEEPSEAEFKSVEESKQAQEPIRHEHTEPASIPESSDKPAETASSTESSTQEETKTLATNTAGESILEETIDKKPEGDQVAGVEGVKDDVVN
JX265g1318.t1	DE	1.30584555333	0.634029698852	0.847826086957	Altered inheritance of mitochondria protein 21
JX265g1319.t1	original_DE	euk	n.d.	-1.23076923077	JX265g1319.t1
JX265g1319.t1	qseq	n.d.	n.d.	n.d.	MASDTDFNGVHDLGHGRTQIFLNAFDMFTPTHMNFGQWKNPADKGDTKRDLSYWVELAKVLEQGGFLSLFIADTYGGYETYEGSLDNCVSRAVQWPVLDPIVLVSAMAAVTKNLGFGVTGSTAGELPFLLARRYSTLDHLTKGRIAWNIVTSWKKAAFKAIGFDSPVEHDERYLQADEYVRLTYKLWEGSWANDALSPDAESDIYTDASKVRNIKHNGKYFKLESKLIVDPSPQRTPFLFQAGTSPAGIAFASQHAEGIFLGGFTPAATASKVATIRAAVAAKGRDPRSIKFFSMVVPVVGRTDEEAQAKYQELRKHASTTGGLVFMSGLTGIDLAQVPLDQELRTSDSTDANKIHSQLANLTMDDETKWTPRMVAERASLGGLAPLMVGGPATVADEMQRWVREADIDGFTIAQMTAPGSLEDIVELLVPELRRRGVYLKASSEDAEGLTIRERILGKGQKSLRDDHVGSTYKFDVYKEDSLDES
JX265g1319.t1	DE	1.10748783668	0.553867263814	0.909090909091	Xenobiotic compound monooxygenase
JX265g1320.t1	original_DE	euk	n.d.	-1.23076923077	JX265g1320.t1
JX265g1320.t1	qseq	n.d.	n.d.	n.d.	MQQPMEGRDPDSRCAQYMPVENVESIEKYEAGGYHPVQIGDRLGPDGQYYVVHKLGFGGHSTVWLARDERNSRYVAIKIALSTDSVNPVERHTLERIQESTPACSAARDHLPTVLAAFTQSGPNGTHECLAINPGMCSLSASKSASDGVWLFDLDVARSLTAQLIRTVAFLHSQGVVHGDLHPGNVLLQPQDLSSLSVEDLYAEYGSPIREAVVRLDQAPLSKHVPPYVVLPVWLGKPCEDITVQHADALITDFGEAWQPLACSRLTLNTPCVFRPPEAMFAEAERRPIGFAADIWTLGCTIYSIFAQRDLFEGFSPDEDDILAENISALGKPPGDWWEAWGARKQFFNESGEWAVKSPRICDGESRSLATRVGYIQEDRRGNVATEEMADLYDLLESMIRWRPEERISADQLVAGKWMRKWGS
JX265g1320.t1	DE	0.769465262848	0.397417746458	0.717391304348	Atypical serine/threonine protein kinase BUD32
JX265g1320.t1	GN	n.d.	n.d.	n.d.	SRPK-0
JX265g1320.t1	CC_ARGOT	10.8572983129	0.783140021971	0000781	chromosome, telomeric region
JX265g1320.t1	MF_ARGOT	8.53768411852	0.72896446443	0106311	protein threonine kinase activity
JX265g1320.t1	EC_ARGOT	8.53768411852	0.72896446443	EC:2.7.11.1	GO:0106311
JX265g1320.t1	BP_ARGOT	5.30397976714	0.639100983237	0006468	protein phosphorylation
JX265g1320.t1	MF_ARGOT	8.53744068389	0.728958415869	0106310	protein serine kinase activity
JX265g1320.t1	EC_ARGOT	8.53744068389	0.728958415869	EC:2.7.11.1	GO:0106310
JX265g1320.t1	MF_ARGOT	2.96465052375	0.554707691038	0005524	ATP binding
JX265g1321.t1	original_DE	euk	n.d.	-1.23076923077	JX265g1321.t1
JX265g1321.t1	qseq	n.d.	n.d.	n.d.	MPAATEAPTVALSFANNFWGKEDAGVGPLLDRMLAAKQTCDELRSFYSARASIEDEYARKLMSLSRKALGSHEMGSLKSSLDTVRGETEAMAKQHASIAQQMKTELEEPLAAFAGGMKERRKIVQNTVEKLLKTKIQQTQTVNKTRDRYEQECLKIKGYLAQGHMVMGQEERKNKAKLEKTQISLATSNTEYENAVKALEDTTARWNREWKAAADKFQDLEEERLDFSKSSLWTFANVASTVCVSDDASCEKMRLALEDLEVEKDIMTFISERGTGQEIPDPPKYINFCRGDVDDHESIASVDDDSYSVAQFPRSINPAYRTSSPQPSTFESHHDPNSALARDLAHHDMDTPRSREATVTPHKGPGAVMPPSGSRAGHGMQQQQQYDAGQFAAVPHDPYPMDGMTMLCRTDGMNSGMNSATSSNLSSNRPSSRDDNSEYSNPTSFSSQEPPSGKVSPVKQPQPLVEAQPEKRILKKKSGFFQNHSPFRRKSTKDISASNRNTWGPSSQRPQYQPEQNALPDRTVSPDPIDANASLALNVGQNVFAVSTPDRLKKSVDKAPQEDMDPIALALAELKEVAGNKQATVRVSADHYHGIATPAPGHDPSRPFSRSVPAPRGGSDVAAGMRGTPPPSYDQQVQRLGVPAAACTKRAMQETTRKYEQQTRDMFNPNRPGSGAYARSQSRPGTRGSDMPRTASPAPPRSASPRVDPRQHHRSASPNPYSGSQHQRSQSSMGAAAPRGSDQGYFRHNSPNEMARSASPAPFRNDYDRPSSSDMAVQLSPGAEDGYGSQRGRNGRPGTSQGGQVAFYDGRQMSTSRQRSKSLADPSRQYTKDGRPILHLARALYVYQAAIPEELGFSKGDTLAVLRHQDDGWWEAEIHAGNGAGRSGQMMNLDDDIDHASPWLSESRYGITADQAPAPTSAWASRITAPAFLPSTGFLPRTDQFXXXXXXXXXXXXFRAVAPHGASPDSMEYVKRPIRAATAPAAQRIYLNTFLFVTTSLVLLGIAAVVYPVFYYAYVPKKLVSVPVHLQYNAGLNPFGVTSLSKSLMLETAYDVTVELTLPRSPPNVDRGNFMIALFATKSELENPAQSWTIPSDPYAHVQPDNVVFSSRRPALVPYRDPLLSTAGRLLFLLWHLVVSPAAAELETLTVPMGELVEFRHQLPLSLLLDVQAGQTLQVYAARIELVARLTGLRWLMYNHRILSFVAFTALFWLAEMLSMGVGWLVLAYVLRGKQDGEGGAAVVARDTDLDDSAWKSDRSAVLKRGSADRGSETTSGPSSSTYYDKSRSVKXXXXXXXXXXXXYIKEESVERDLPARRIGYGEDDGAEGTGSSYGKGKSAVRKRSSRELGGHE
JX265g1321.t1	DE	0.87730853386	0.450048563573	0.590909090909	Septation protein imp2
JX265g1321.t1	BP_ARGOT	13.3751044169	0.835725292641	0019915	lipid storage
JX265g1321.t1	CC_ARGOT	7.42885949342	0.700456164645	0005789	endoplasmic reticulum membrane
JX265g1321.t1	BP_ARGOT	4.76952205487	0.621805698882	0006629	lipid metabolic process
JX265g1321.t1	CC_ARGOT	0.829463659431	0.436940748298	0016021	integral component of membrane
JX265g1322.t1	original_DE	euk	n.d.	-1.23076923077	JX265g1322.t1
JX265g1322.t1	qseq	n.d.	n.d.	n.d.	MPCFKGIAVSIHANSSPLSEYGMQKQSRMSRISTYIPVPSPQLNPDTSQHEPARFAISITLLTPGHPIPYTQPKKSPANPDPKPLYAGPLPSAAADPSKHANTVTPYIPMTNSENETIAAYIYFDGRAKEEVATLLRPGEETWVNSRWVQVPDSEGGGLAEREFLFREVGLERWLNGLDLQGHDAAEKVEKRRQKFERRHRRQKSAAAGTGMDLEKTNRSRDTLAYGNSEQSPLADGMEDSDSDSLSDDDDEPPEATGQIKVAMFRVIASGEIKKGEYSPQFXXXXXXXXXNSGAQQGGSNGVDASVEHTTSFAKPKTLDPKTISTQTVTGIDGPDKPYAVFTFFYRGQRQLSKMGILPSAKDAKTTTPGAKRRSTQLDFSNLGPLKTTGTVGFSAFRDQDTERRKSRKKSNGSIGGAMVEDSDDDDDDANPLKKMEAEYDLNKVDKSHLAPEDAEIQAELKAGIDRIRLKRQHSAEPDSAAAAANRKSPSTGPTSATTPTDSASNVAPAAGVANLMAQPAGETTIGSPLKKHRPSADEGAKDRSAGFPSALGDVLGRATANQQMKETAQAPPAALGPKDESDEEL
JX265g1322.t1	DE	2.41243148914	0.9231856695	0.896551724138	Beta-lactamase transpeptidase
JX265g1323.t1	original_DE	bac	n.d.	-1.23076923077	JX265g1323.t1
JX265g1323.t1	qseq	n.d.	n.d.	n.d.	MSNAQHQSSSLPSATQFTLFPRLPRKIKHQIICRAAEGAVEHLDRVFFQQYEYGPLPPQVFWLNSSYSVTNSGEQPTLCDERLSGALRSIAGVAREFKGVVHGLLNHITLQYSEIDGVYRLPLRIKVLRTHEYVYLQNFLRVQCKPTIRACFLQGFRLHFEHVQSYPIVLLDINDIYGRLTAVNHAPDPPSDEIWLASTIQDRSLMGPLVAKKSRINTIMVLVHKTDGSNGEKRPGFDLDSLRPSNLVTLASSHTTSTARDLVEKINRYRGSHLDGSARKVIEKTEEHLRELEAAGMGLHVPRRRYVAWKDVPDLKFVEDLPNESLQRAPPAPATPDRRSNIADEVS
JX265g1324.t1	original_DE	euk	n.d.	-1.23076923077	JX265g1324.t1
JX265g1324.t1	qseq	n.d.	n.d.	n.d.	MLIPPAGPGQQEAQWPPRSPREALVSTPGGRERLRRLAERASPSPSPLKKSRSMSGLALRPDHMRTASYDDDGNLNIGXXXXXXXXXXXXTLRLKLQAIEAKLKLKALQKKQQKKAVSSSSDAENSLPSASRPGSAAPDVLAASRAQSRAAMLAEGPRMRTQSQGDVQVPVSPVRRTQTVSEQRSPSRVLLGIDKGLKAKDVSLKRASSVRKPSDTYEGQTGGYLRRAHTPASASQSFPPGVERPKTFSERLAAARNDEATREDRQARIRKVRSKAFEVGQDEVERYKSRAAEIPDIPQQAESFSRDEVLAGARPRQNNTVPGGGVEQNTANALTQKTKVAPSEVTEDEATSFEPYSGFHLSKRILPHNLLTRTFSGRKILLIKDLLAQVKAPNFELPEVEQDIVVLAILADKSEPKTHNKPPGTEMKEKKSRFAEEEHRGKYMVTTIVDLTWQMELFLFNSAFNRYWKMTPGTVIAILNPTVMPPPKGREHTNRFSLVLNSDEDAVLELGNARDLGFCKSTKKDGSLCNSWVNKKRTEFCEFHMNLALGKHRLARQDINTGSGIGPYEKKSREKIARNKKDEERDRRNGKYDRETNSHFFVSQASAASLLDGEQTLGKVEKREALRRKLAHQEKEREIMKQLGSTGRAAGREYMNLTRAKLGSSMSSAADSEPGSSSLADQPANPPDARSLGLLAPRDGSAARVHLSPVKRKRNLSAATSGTEGSVSGSSTAASGRVPLGWGGGLHDKLSRMKDGERLDGKAAAVREEKTSTAAAQQPAKKKTRFVTDKGIREAGRESLGGELAKKEVLQLGLDSDDELEILM
JX265g1324.t1	DE	1.73095431829	0.776820440132	0.842105263158	Primase zinc finger
JX265g1324.t1	GN	n.d.	n.d.	n.d.	MCM10
JX265g1324.t1	BP_ARGOT	9.83928924813	0.760158152622	0006270	DNA replication initiation
JX265g1324.t1	MF_ARGOT	8.77732130964	0.734877424168	0003697	single-stranded DNA binding
JX265g1324.t1	CC_ARGOT	4.14882978925	0.600453181555	0005634	nucleus
JX265g1324.t1	MF_ARGOT	8.12539873817	0.718593834954	0003690	double-stranded DNA binding
JX265g1324.t1	MF_ARGOT	2.52401480981	0.535381393259	0046872	metal ion binding
JX265g1325.t1	original_DE	euk	n.d.	-1.23076923077	JX265g1325.t1
JX265g1325.t1	qseq	n.d.	n.d.	n.d.	MARTRSKGGATTTTKSASKSQSSAGTESRYTLPDESPNPPKIFILPRKATPEARVVSLLNPRYGKPTRYLVCPSTGVYEFTRIAAPKSTPRSWLIEHSTSSSTTTSNSELPSASQSEEKDKETTTTEKGQDEDEFGAYITKGAELFVATPVDPVFLVLPALSSSSAEEGGASNKKKKLFLSSDDHFDNLARGGQDALSPHLGEVLRWGNIRALFESRMAVVCDTVDAGDESMYRLSEEKLLAVLLDKARSMSTTSLPPSMEEKFVAKALEAPVLSVKRETPAAAPQASTETLASQSAVSTPKVENSESQSSVSSADTTSTTVSDASTAATSVAAAEEEAANSEAFELKPAIVASPEVISLQRLRTALSFILSSYVAPAQAARLREQLGARAELQAEFGPLDDYLGRVAALRQEAVAARSMADYSRKRVLDDEELAERAEKKRRKDEDDKRKKAGLSRGVKTLGKVNTSGMKKMSDFFKKK
JX265g1325.t1	DE	1.71118704048	0.771057732514	0.64	Ribonuclease H2 subunit B
JX265g1325.t1	GN	n.d.	n.d.	n.d.	RNH202
JX265g1325.t1	CC_ARGOT	13.6318503166	0.840797794715	0032299	ribonuclease H2 complex
JX265g1325.t1	BP_ARGOT	0.0745219934838	0.344337736685	0006401	RNA catabolic process
JX265g1325.t1	CC_ARGOT	4.03751331892	0.596458555664	0005634	nucleus
JX265g1325.t1	BP_ARGOT	0.0473603477894	0.336299052309	0009259	ribonucleotide metabolic process
JX265g1325.t1	CC_ARGOT	0.0588598191072	0.339927033946	0070013	intracellular organelle lumen
JX265g1325.t1	CC_ARGOT	0.0588337506982	0.339919232236	0043233	organelle lumen
JX265g1326.t1	original_DE	euk	n.d.	-1.23076923077	JX265g1326.t1
JX265g1326.t1	qseq	n.d.	n.d.	n.d.	MADLFDPDESSLLDSPDRKQTXXXXXXXXXXXTPPERPKTPKTPTGPPPTGDPFASAGPPSEEAREAALQRELAGVRSINELLEGVLGTLERARGNMDTVSQTVGTASALLGTWTRILGQTEHNQRLLLDPTWKGATDDLAXXXXXXXXXXXXXXXXXXXXXXXXXXXXXXXXXXXXXXXXXXNTAVNRRGSVRGTRGTRASSSGVRGVRGTRTGTGSMARAGSAAGRGAAAAASSGADRSSSSIASARSASGIGRGFGSTRGRARGTRGT
JX265g1327.t1	original_DE	euk	n.d.	-1.23076923077	JX265g1327.t1
JX265g1327.t1	qseq	n.d.	n.d.	n.d.	MAEVMSKTPSPPPRVRTPQTPKFGTFGDNWEPYSPRKSARIANRTPSPHASTFSAASRNSASRKSTFSTPGASPQKKRAPAMDSVRRASGVTLTAEGSATAADLLGISSRSQNKTTTAMLPTPAKTPRKQSDEKVDAGVRAIARNLFSSEPAAEALPSPRKKKAKKYTGISLESFRAEDAEEDIAIFTDSRDRLPKVDDSAENPFFGETVANPEPTRRRSTRPKKVVIPGSGRVPVEDAVNREDGTVYVFRGKTFWKPNSDVNPADELDVDGESSIQRSGSPPRRTTRSSIKPRLLFPPAEKLRQSHNTDDEEAATDIEDHIMNPTVQLEEEQVDTPVEQKAPDTPAAPRFAPASPPTTGRATRVSQKPPAEHTPVKRPSKARSPFDSWRRAKSGTAPHGQKREAEAALPNEGASKRQRA
JX265g1328.t1	original_DE	euk	n.d.	-1.23076923077	JX265g1328.t1
JX265g1328.t1	qseq	n.d.	n.d.	n.d.	MFSSLKSSFTSNITSNYNISTSVTSTAGPWKIYDATSKKTKKACSLFVFDRKSLESHGNSLGRSSATAFKRATEEVVERLKKEASSLARLRHPSILELVEPAEETRGGGLQFVTEAVTASLSSLLAEKDDQERAGGVGGRSSRYVTEDANGTRRRRELEIDELEIQKGLLQVGKALEFLHENAGLVHGNLTPDAILINAKGDWKISGLAYSTPPEGSTKPTSVQPISLSEALNLDPRLPRFVQLNLDFTSPDFVLDNNLTTSADMFSLGLLCVALYNSPHHSPIECHSSISTYKRVFNSSSTVPSLQNNFLSKQPVPKELANHVLGRLITRRPAQRMTAKEFQDSEYFNNVLVSTIRFLDTFPAKTPGEKQSFMRGLNKVLPSFPKSVMERKILPSLLEELKDRELLSLILQNVFKIIDLLPSGRQPFSEQVRPRLKEIFVTNVKKEQAQEKDPARDAGLMMVLENTDTIASNSSGKEFKDDILPILMTAVESPTPALVDVAMRGLPAILPILDFSTIKNELFPVIAMVFSRTNSLAIKVRGLQAFVILCGGSNDSSGGSDGLDGFGVEKKKTSSSSALDKYTMQEKIVPLIKAIKTKEPAVMIAALNVLRVVGDVADAEFVAMDILPVLWSMSLGPLLDLKQFHTFMDLIKSLSKRVEDEQTKKLQELSGGGTNGKALESEDFMAFGGITGTGFDATNGASEDDFERLVKGRTTASGGLSSPMDAGGWDSAPAARATSPPAKSPTPAFSWSTPSPTSAAPSSAGAFGATKAQASFRTVTPDLARFESLTPSSTQYSQPMQPTLSSPPAATPANPWASSASAAAPANPWASPAIATSTAGNPLSPPSTSMAGMSLNQQRPAIQSSTSSFSLAPPPGAXXXXXXXXXPAGFSLPPPSGPQRTVSSSSFGQPSAYGGFNTNNSMSGGNTMGMGGMAAMKPMNTGSMNSSMNSMNSMNGGGMNXXXXXXXXXXXGMSAXXXXXXXXXXXXXXXXSGLSKYESLL
JX265g1328.t1	DE	1.60358041192	0.738187275325	0.633333333333	Kinase domain-containing ppk32
JX265g1328.t1	MF_ARGOT	5.3870105715	0.641708248207	0004672	protein kinase activity
JX265g1328.t1	BP_ARGOT	5.30573321	0.639156253486	0006468	protein phosphorylation
JX265g1328.t1	MF_ARGOT	2.96563060767	0.554749012649	0005524	ATP binding
JX265g1329.t1	original_DE	euk	n.d.	-1.23076923077	JX265g1329.t1
JX265g1329.t1	qseq	n.d.	n.d.	n.d.	MLRQMLPRAGRAFRAPAARQLLPLSARHAARWYSIQPEAASAAKPVGLDATKLQITKTTNPKEPHDPKTLVFGREFTDHMLTIEWTQTDGWLTPQITPYQNLSLDPATCVFHYAFECFEGMKAYKDKSGNVRLFRPDKNMERLNKSSARIALPTFEPTALIELITKFVKLDERFIPNERGYSLYLRPTMIGTQKTLGVGAPGSALLYVIASPVGPYYPTGFKAVSLEATDYAVRAWPGGVGDKKLGANYAPCIVPQLEAASRGFQQNLWLFGEEEYVTEVGTMNMFVALKNKETGQKELITAPLDGTILEGVTRDSILSLAREKLAPEGWAIVERKYTMKELAEASADGRLMEAFGAGTAAIVSPVRKISWKGNLVDCGLSDQEESGEIALRMKGWIEARQYGDEEHEWSYVC
JX265g1329.t1	DE	1.07891978783	0.54161249402	0.928571428571	Branched-chain-amino-acid aminotransferase
JX265g1329.t1	MF_ARGOT	11.2259116386	0.791193930192	0052655	L-valine transaminase activity
JX265g1329.t1	EC_ARGOT	11.2259116386	0.791193930192	EC:2.6.1.42	GO:0052655
JX265g1329.t1	KEGG_ARGOT	11.2259116386	0.791193930192	KEGG:R01214	GO:0052655
JX265g1329.t1	BP_ARGOT	7.65791901565	0.706511165753	0009082	branched-chain amino acid biosynthetic process
JX265g1329.t1	MF_ARGOT	11.2259116386	0.791193930192	0052656	L-isoleucine transaminase activity
JX265g1329.t1	EC_ARGOT	11.2259116386	0.791193930192	EC:2.6.1.42	GO:0052656
JX265g1329.t1	KEGG_ARGOT	11.2259116386	0.791193930192	KEGG:R02199	GO:0052656
JX265g1329.t1	MF_ARGOT	11.2258793862	0.791193231334	0052654	L-leucine transaminase activity
JX265g1329.t1	EC_ARGOT	11.2258793862	0.791193231334	EC:2.6.1.42	GO:0052654
JX265g1329.t1	KEGG_ARGOT	11.2258793862	0.791193231334	KEGG:R01090	GO:0052654
JX265g1329.t1	BP_ARGOT	4.88542665419	0.625635578532	0008652	cellular amino acid biosynthetic process
JX265g1330.t1	original_DE	euk	n.d.	-1.23076923077	JX265g1330.t1
JX265g1330.t1	qseq	n.d.	n.d.	n.d.	MPAVRAAVRASRALTTSAATRSFSATATQKASHGPQYDPPSGWLFGVKPGEKYQKEGWETPFFYGFCGSLVLAAIAYGFKPDTSIQTWALEEARRRLEAEGILEDPEKK
JX265g1330.t1	DE	2.01397949725	0.849950465318	0.785714285714	Complex I-ESSS
JX265g1330.t1	CC_ARGOT	4.50489247	0.612883108137	0005739	mitochondrion
JX265g1330.t1	BP_ARGOT	0.224107931278	0.373437736939	0007034	vacuolar transport
JX265g1330.t1	CC_ARGOT	0.824199742446	0.436520469344	0016021	integral component of membrane
JX265g1330.t1	CC_ARGOT	0.0328909368448	0.331033266739	0000502	proteasome complex
JX265g1331.t1	original_DE	euk	n.d.	-1.23076923077	JX265g1331.t1
JX265g1331.t1	qseq	n.d.	n.d.	n.d.	MKPSFGLGTLLLDLLLGTALASQKVMSGGRRDPLDADFEKLAVKTLEQWHVPGLAIAVVDGDDTWAAGYGNASIGSTPVTPSTLFYSGSTTKAFTAAVLSLLVESDAHPGVTWRTPISQLIRDDFVLQPEYAWAQEHLTIEDALTHRTGFPRHDKSLPARSGPDAHVTAVRDITRSLRDLPMVLEPRTRWKYCNLMFMVLSHAIQTLTRRWLGDVMREWIWEPLGMRSTYFSLDAALEAPEDLARGYYWEYKDQEGGYKEVPWLKLQEASGAGAVVSNVLDYAKWIRCLVNEAAPLSKEGHKAIRTPRMVPSAEGKGLDGPSSYALGWHTNTYKGHRMYTHSGGMEAYGADVFFFPDLKYGIVAMGNTAITSNFAGRLLTWKLINDRLAIPESERYDWSSQFEKALNSSLEQFDKAIDKLYPGRANPALPRGLELKEYTGTYSHPAYHDLTIDLGDDPGRLRAVRVDFVWSMTFDFVHVSGEYWVIHIDMKNSPNALNRQSAKAEFKIGPNGKCDQVLIEFLEDGSEGVIPFTRVTKTT
JX265g1331.t1	DE	0.841675044519	0.432939954423	0.527777777778	Penicillin-binding protein, putative
JX265g1332.t1	original_DE	euk	n.d.	-1.23076923077	JX265g1332.t1
JX265g1332.t1	qseq	n.d.	n.d.	n.d.	MQPVKRRRGRPKGSGVKPKVPGLKDAGLKGPGLKRGPKPKVQIKVEEIPVDDDQQVAHLSMREAIENQHPHLSELEHRVNDLEETWETESIFEDIIDDLADESCFKNDPNACNPNEAVKYRQLLRSVGPEEFCRRTILSGDITAKKMITAFGVRPPPFLEGADDDQYYGLLTLALSRELSKRAKLMKYNTVNDAVSLIQNAKNIIVLTGAGISTSLGIPDFRSAQNGLYTQLANLDLPINDPQEVFNIDIFREDPTIFYTVAKDILPNTKKFSPTHAFIAMLQQKGKLLTNYSQNIDNIEANAGISPDKLIQCHGSFATATCQKCGHKVIGDAIFSDIKEGRIPRCDKCISTLRAAGTSKRKRGGKRSSSGKRSRYNSDDTDDDDNFDIPQAGVMKPDITFFGEALPDTFHDRLVKHDKDLVDLVIVIGTSLKVAPVSEVVPYLPPHIPQIYISRTPVSHINFDIDLLGDCDVVVAELCRRAGWDLKHEMIPPDQKVQTIPQEGYWHRHNFTTYDGSQKKEPAPALPIKIGESGLLTRVD
JX265g1332.t1	DE	0.979731261186	0.497676872396	0.763157894737	NAD-dependent histone deacetylase SIR2
JX265g1332.t1	MF_ARGOT	10.3416201054	0.77163981448	0070403	NAD+ binding
JX265g1332.t1	BP_ARGOT	0.0700701112192	0.343135542895	0032259	methylation
JX265g1332.t1	MF_ARGOT	2.23937927515	0.521985348869	0016740	transferase activity
JX265g1332.t1	EC_ARGOT	2.23937927515	0.521985348869	EC:2.-.-.-	GO:0016740
JX265g1332.t1	MF_ARGOT	0.0319662055958	0.330660446668	0003676	nucleic acid binding
JX265g1332.t1	MF_ARGOT	0.0296319058465	0.329694612544	0016787	hydrolase activity
JX265g1332.t1	EC_ARGOT	0.0296319058465	0.329694612544	EC:3.-.-.-	GO:0016787
JX265g1333.t1	original_DE	euk	n.d.	-1.23076923077	JX265g1333.t1
JX265g1333.t1	qseq	n.d.	n.d.	n.d.	MASGEETNPTRRPRAPTITIDTSADSNTGDSAVPRRSLGSPTDLTASPTTLTADMPQPSQASTSSKPELQTANSFDSRDSRPQSPHNVSSPVAARTNNRSLNYLEVPNNQRSRQNSVDSEDGSRSYTSSQGDTTVLGTTSWQGDKSEKGGHDDHDKIMNDPDALKPDAGREADFQVENNPFAFNPGQLTKMFNPKSLAAYYAMGGLKGIEKGLRSNRDTGLSIDEKHIDKTITFEEATSKSSKLANEGVETPQTPVARRNTAGTSHGDESFSDRKRVFKDNRIPEKKGKSFLQLLWITYNDKVLILLSIAAVVSLAIGIYETVSPEGQGVEWIEGVAIIVAIVIVVFVGSLNDWQKERQFAKLNKKKSDRLVKVIRSGKTIELSVFDILSGDVVHLEPGDLLPVDGILIQGFDVKCDESQATGESDIIRKMAGDDVFNAIENGENLKRADPFIQSGARVMEGVGTFMVTSTGIYSSYGKTLMALNDDPEITPLQSKLNIIAEYIAKLGGGAGLLLFIVLFIMFLVHLPHNQGSPLTKGMEFLDIFIVVVTIIVVAVPEGLPLAVTLALAFATTRMVKDNNLVRHLKACEVMGNATTICSDKTGTLTQNKMQVVAGTVGTSHRFGSAPNPESGEENNDAGSSDLSAPEFTKVLSSEVKELLLKSISLNSTAFEGEVEGVMTFIGSKTETAMLIFAKDHLGMGPVSEERSNATILQLVPFDSGRKCMGIFVQLPDGRARLYVKGASEILLGQCTEILRDPSRDLTTTSLTPENDETIKSLINNYASRSLRTIGIVYRDFEQWPPKNLRRAEGNRNEIVFEDAFKQMTFIGMVGIQDPLREGVPKAVRDCQRAGVVVRMVTGDNKLTAQAIAKECGILKPDGLVMEGPEFRNLSRLQQEDIIPNLQVLARSSPEDKRILVRRLKDMGQTVAVTGDGTNDAPALKLADVGFSMGIAGTEVAKEASAIILMDDNFNSIVKALKWGRAVNDAVKRFLQFQLTVNVTAVVLTFVTAVSNPNSEESSVLTAVQLLWVNLIMDTLAALALATDPPQDSVLDRKPEPRGSGIISITMWKMIMGQAIYQLLITFLLYYGAQTVLGYDDELINGQRNTLVFNTFVWMQIFNQWNNRRLDNKFNIFEGLFQNWFFIGINIAMMGAQVLIIFVGGRPFSIAETKPPQTGPQWAYAIVLGFISIPVGILIRLIPDTLVLKLIPASLKRRSSRAPGLTVSDEERFNYYPDALTDVRDELAFIKRLKGGRINSLKFAVKHPKEAFMQIRSPSHSRSNSMREAAPRTPVREDSTGESPAPTPDSRARSRSMRSGRSRSNSALGATTVMAGIIASSVGAGWSPVTERSNAEFPPRSGPSPSPLAFTEEPEPIEEGSKADVPTLKVPEPPSKS
JX265g1333.t1	DE	1.18287149857	0.585346740055	0.888888888889	Calcium-transporting ATPase
JX265g1333.t1	MF_ARGOT	12.0889193817	0.809547670968	0005388	calcium transmembrane transporter activity, phosphorylative mechanism
JX265g1333.t1	EC_ARGOT	12.0889193817	0.809547670968	EC:7.2.2.10	GO:0005388
JX265g1333.t1	BP_ARGOT	9.84603517869	0.760314259559	0070588	calcium ion transmembrane transport
JX265g1333.t1	CC_ARGOT	0.819610532709	0.436152963624	0016021	integral component of membrane
JX265g1333.t1	CC_ARGOT	0.0325082927267	0.33087964163	0031226	intrinsic component of plasma membrane
JX265g1333.t1	CC_ARGOT	0.0155198256288	0.322788811584	0043231	intracellular membrane-bounded organelle
JX265g1333.t1	MF_ARGOT	2.92606690717	0.553075493249	0005524	ATP binding
JX265g1333.t1	BP_ARGOT	0.0608824344149	0.340527179628	0006874	cellular calcium ion homeostasis
JX265g1333.t1	MF_ARGOT	0.057405682525	0.339489169305	0003779	actin binding
JX265g1334.t1	original_DE	euk	n.d.	-1.23076923077	JX265g1334.t1
JX265g1334.t1	qseq	n.d.	n.d.	n.d.	MHILVTNDDGPPATSSSPYVHSLVRALQKAGHTVSVILPASQRSWIGKAHMIGQTVKPKYYRPPPVFDPRLEAPQHQGSTHSRPAKSKDVEEWILADGTPASCAQLGLYHFFNDKGPVDLVVSGPNYGRNTTAVFGLSSGTLGAALEAAVCRRKAIALSYAFFKGKHDPHYPSFIEQASEHSVKVIEKLYAQWPTDKSVDLYTVNVPLMDGVGKKKVMFAEMLQNYWAEGHACFQEVEGSIGDEEEEEMKIREAEVRSEDRAAENVEEDSRYPHRHFKWAPQQMIENVNHSITEGRQGSDGWVVMQEMTSVTPMKANFWHAATHLHGTELTLDTIEPESSQPSSEIALPHRSKDHFHALIDYEDPYVQPLILSAFKKAFPPESYTMLSPPKGSETEQSEISLAKLLPFLDTRVLQISPYEAIDWEFVSEHESTCLVNSYMLRKALIRKHYLGSTVENWVAKRPDSVLKTHVKRGEAFELDYAEFLDDALVEAFDLRASLERNEECDDQGPEQENNKEWWILKPGMSDRGQGIRLFSTMEELQEIFDEWEAERPDSDDEDEDADENVEGSQTYGNNEEGGDYITTSHLRHFVAQPYIHPPLLLPSSNNRKFHIRTYVLCVGSLDVYVYREMLALFAGKPYVAPWEQGGDDLEGHLTNTCLQRSVSDGTVRKFWDLELPSSSSPSSVAELPSKEHIFDQICAVTGEVFEAAARGMMMHFQPLPNGFEVYGLDFLVDAAGTPWLLEVNAFPDFKQTGDELQGLVAQLWEGVMGVAARRFFGRAEGERGSGAADTDRKEEEASGLVHVRNVDLGRRWGS
JX265g1334.t1	DE	1.4957700202	0.702712686907	0.689655172414	Tubulin--tyrosine ligase pby1
JX265g1334.t1	MF_ARGOT	4.73240462316	0.620569397008	0016874	ligase activity
JX265g1334.t1	EC_ARGOT	4.73240462316	0.620569397008	EC:6.-.-.-	GO:0016874
JX265g1334.t1	BP_ARGOT	3.883190367	0.590828393969	0036211	protein modification process
JX265g1334.t1	MF_ARGOT	2.14823973114	0.517517819229	0016787	hydrolase activity
JX265g1334.t1	EC_ARGOT	2.14823973114	0.517517819229	EC:3.-.-.-	GO:0016787
JX265g1334.t1	BP_ARGOT	2.58412982883	0.538112323039	0044267	cellular protein metabolic process
JX265g1334.t1	MF_ARGOT	0.0863213466583	0.347360478249	0140096	catalytic activity, acting on a protein
JX265g1335.t1	original_DE	euk	n.d.	-1.23076923077	JX265g1335.t1
JX265g1335.t1	qseq	n.d.	n.d.	n.d.	MKAIIFALGLLVAVVRTGRVTNAPHVPHINARDVGANGRPTSYPVNYFDQQIDHFPNSDRYSPHTNDTFKQRYYFDSTYYKSGGPVFLYIGGETSGPSRWSNLQTGIIQILMEAFNGLGVIIENRYYGESYPYNTSTTDELAYLTNEQTIADFANFAQHATFPNVTGDLTAPGTPWILYGGSLAGAETAFSIKQHGDILYGGIASSAPIWLSVGYSNWYNPILKYAPQDCVTRISRIVDNFDAVVASGDRSTVNNFKALFGLESLTDDRDFAMLIANPIGNPGFYQTATWQEIGWKNGANDFFEFCGNVTNIDAPETITQVDYALANYTKGQPWAGLGGYADYVKREVLPLCPNGDYNSNDCFGTQNASWWADTSNSGTRSYVYTSCVEQGAYIDSPKSGPALLSRVINTTYEQQWCKWAFPDGKFNKIPDSPAVEAYNAFGGFDFQADRLAFIDGDQDVWNDLCFHSDFAPQPRPQSTDLHPHYLITGAGHHWDSSGILNIEAEPQFIREAHKWEIRTVKKWLDKFSDWRAAFAPA
JX265g1335.t1	DE	2.36531788825	0.9163379276	0.916666666667	Extracelular serine carboxypeptidase
JX265g1335.t1	MF_ARGOT	8.03284411563	0.716229796982	0004180	carboxypeptidase activity
JX265g1335.t1	EC_ARGOT	8.03284411563	0.716229796982	EC:3.4.17.11	GO:0004180
JX265g1335.t1	BP_ARGOT	4.242624958	0.603777634895	0006508	proteolysis
JX265g1335.t1	MF_ARGOT	6.37248246595	0.671239633231	0008236	serine-type peptidase activity
JX265g1336.t1	original_DE	euk	n.d.	-1.23076923077	JX265g1336.t1
JX265g1336.t1	qseq	n.d.	n.d.	n.d.	MKFYQLLAMGPLLMQALVHGRTVPGNIQSFYTGIVNNQTCQNKLASGFYSTERSRNTFSYCGDHLDDYKVIYIQGTNGALADMDVDCDGDDSPSGDRRCESAEEREPETSFQDIIRGYKKEITELNSVRHSWVVLGNVGRKPKFNPKQYGVLPLSIVAVVCNNQLFYGVWGDEYGVDEDERHGKQMIGEASLALATACFGHSMNGNNGHEPNDVLYIAFPGPDAVPGANGAKWNARSWSEFHASIENLGNKLIQRIPGAGNWTRPALNSPQWK
JX265g1336.t1	DE	2.21037431467	0.890391001096	0.8125	Endo-chitosanase
JX265g1336.t1	MF_ARGOT	14.2065682181	0.846062142376	0016977	chitosanase activity
JX265g1336.t1	EC_ARGOT	14.2065682181	0.846062142376	EC:3.2.1.132	GO:0016977
JX265g1336.t1	BP_ARGOT	8.17189489258	0.719776362729	0000272	polysaccharide catabolic process
JX265g1336.t1	CC_ARGOT	5.65908381952	0.650113796091	0005576	extracellular region
JX265g1336.t1	CC_ARGOT	0.0158123899757	0.322958511723	0016021	integral component of membrane
JX265g1337.t1	original_DE	euk	n.d.	-1.23076923077	JX265g1337.t1
JX265g1337.t1	qseq	n.d.	n.d.	n.d.	MLPIHSTLRLRSNLEVDTGDDESEHDLSAAVAKASEYLKEVGGFASKFDEKEFLQDTNNRTVIKNAFPHLKSGGYLEIQDGIVPWRGDDDSFRGSNFDKWQNLLCEGLSQTGRDLMDAKNWGRYMREEGFKDVVEQHFFMPINPWAKGQREKLIGLLCQRDWALALPDMSVPVFTKILGWTKEQYDKLMEGLLRDLENTDIHGYMEVYVAYGRKP
JX265g1338.t1	original_DE	euk	n.d.	-1.23076923077	JX265g1338.t1
JX265g1338.t1	qseq	n.d.	n.d.	n.d.	MTATVGQRMLIWSFKAVNLFVPWHKLPKWIGVLNLLALRYELRDKNLHDTYPEWDEQGTASSPEMHETKFLSVRNSDGQFNDLERPKMGGRCMRFGRNVPREFTTAPTQEELLTPNPRIISEKLLAREEGVFKPATIVNLLAAAWIQFQVHDWAQHFRSSKNWDVPLPEGDKWSGDGMKISKTQADEPLSDQDRKHPAYKNENTHWWDGSQIYGSSEEKTRELRSKCHDGKITVDVRDGGATFLPRGKDKVPLTGFNENWWIGLELLHTLFALEHNSICSQLQLTHPTWTSDQLFDTARLINCALMAKIHTVEWTPAILQHPVLKISMNTNWWGLVGEKLWKILGRIADGEVISGIPGSGPEQDGAPYSLTEEFVSVYRLHPLIPDDIAFFKVQSGAHAITKPIKSVAFDEARSPFEKDDISFADAFYSFGINFPGAITHHNTPGFLRDLHLPDGRHLDMGTVDILRDRERGVPRYNQFRRLFHMPPAKNFLDLTGGDKKLAEQVSAVYDGKIELVDLLVGCLCEPLPKGFGFSDTAFRVFILMASRRLKSDRFIAGQWNTETYTQEGLAWVQNNTMVDVLCRHFPELRPALNGVDNAFAPWKKLGTSKLYGGKETNAEPFDTSEVINSSA
JX265g1338.t1	DE	1.70691355238	0.769800647998	0.736842105263	Alpha-dioxygenase 1
JX265g1339.t1	original_DE	euk	n.d.	-1.23076923077	JX265g1339.t1
JX265g1339.t1	qseq	n.d.	n.d.	n.d.	MKNIGTALMLLACSANYVVSLPAQPQGDVLAVRAPYYSNLDARTAPYERRGLVPRXXXXXXXXXXXXXXXXXXXXXXXXAANGNNAAAGGNANNAAAGGKANGAGAGNANNAAAAGXXXXXXXXXXXXXXXXXXXXGAGGKAKKAKKAKASAAAPAASSAAAAASGDAAATATGAANAGATGVAARHMIPRDAYAHLVARKKNKGGANAAAGNATAPATGDAAAADKATQNAAKTQDKLTQAQADLDAATAAGDAAAEEKAQAKVDKLTQKLAGQQAAAGATGNASNATAPAAGEAQQGNKAGNKAGNAAQKGEXXXXXXXXXXXXXXXXXXQKGEAAAGDAAQKGEAAAGDAAQKGEAAAGDAAQKGEAAAGDAAQKGEAAAGDAAQKGEAAAGDAAQKGEAAAGDAAQKGEAAAGDAAQKGEAAAGDAAQKGEAAAGDAAQKGEAAAGDAAQKGDAAAGDAAQGNAAGSGLESLLGQLQGALGGGNNANAGAQAGDAAGAGGAGGLGGLLSGLLGA
JX265g1340.t1	original_DE	euk	n.d.	-1.23076923077	JX265g1340.t1
JX265g1340.t1	qseq	n.d.	n.d.	n.d.	MTMSTSAPLQRCIRRGAVPSRSGLASRLSSSSKASSTIPTHWSRQRAPSSASGFRHLAPARPFSTTRSFRFADVDDNFDPKTVDRESDEVDVCIVGGGPAGLSAAIRLKQLANESGNEDFRVLLLEKAGEIGAHILSGAVIQPSGVEELFPDWLDEANESRFEHATPAANDKMRFLTKGSAIPLPTPPQMNNHGNYIVSLNQFTKWLGERAEEVGVEVYPGFAASEVLYKSDGSVQGVATNDLGIARDGKPKDSFERGMEFHAKVTMFAEGCHGSLTKQVINKFDLRRDSQHQTYALGVKEVWEIQPEKFNKGEITHSMGYPLPSDTYGGGWMYHFGDNLVSIGLVVALDYANPWLSPYGEFQKMKQHPLYKNVLEGGKCISYGARALVEGGFQSIPKVAFPGGALIGDSAGFINVPKVKGTHNAMKSGILAAEAAWGAVKDGDSGSVFLYDYEDSLRKSSIWKELKEVRNMRPSFHNPLGLYGGLVYSGLEAYFLKGRVPWTLKHKTTDHGATKTADKCQKIEYPKPDGKISFDILTSVSRTGTNHEEDQPVHLQVKDWDAHTMETWPGYKGLENRFCPAGVYEYVEDDTKPLGVRFQINAQNCIHCKTCDIKAPNQDINWSVPQGGEGPKYYMT
JX265g1340.t1	DE	1.07656215178	0.540593164176	0.946428571429	Electron transfer flavoprotein-ubiquinone oxidoreductase
JX265g1340.t1	MF_ARGOT	4.24194080292	0.603753519668	0016649	oxidoreductase activity, acting on the CH-NH group of donors, quinone or similar compound as acceptor
JX265g1340.t1	EC_ARGOT	4.24194080292	0.603753519668	EC:1.5.5.-	GO:0016649
JX265g1340.t1	BP_ARGOT	2.22102134411	0.52109288768	0022904	respiratory electron transport chain
JX265g1340.t1	MF_ARGOT	2.05564376235	0.512880737984	0051539	4 iron, 4 sulfur cluster binding
JX265g1340.t1	MF_ARGOT	1.60346225707	0.488563696537	0009055	electron transfer activity
JX265g1342.t1	original_DE	euk	n.d.	-1.23076923077	JX265g1342.t1
JX265g1342.t1	qseq	n.d.	n.d.	n.d.	MGTISREFDITILGATGWTASMCAEHITKTFPTTLKWCIAGRSVPKLTTLQESLKALNLDRLPPSICSIADLQSDHLSLLVQRSKVIINGIGPYHRFSTPVVEACARHGTHYVDFSTETLWIADMIAAYDATARASGAVIIPAISGASSPSDVVAWLLATAIRRHYPRESRISEVVCSGKLTMLGMQGGSLETVLQVAEKYGISWFWRGDSWVLSDREEPRAPCQPFSWTNSLFGYRFDSVLGHLATSFIAKTNESVVHRSAGLDPDCYGPDFVYHEYTPARGVLSSILIHLLTKLGILLLGLSWFRWFARRLSYQPGDGPHRGKSRRVERMDFNAVGYIGGLARPVAEASFVYKGALVDVSAIFAVEAAATLMEKTPLGSVRTGLQTPSTLGMEFVEKLRQAGVDVTVQIEPVR
JX265g1342.t1	DE	1.31037201239	0.635758466672	0.711538461538	Saccharopine dehydrogenase-domain-containing protein
JX265g1343.t1	original_DE	euk	n.d.	-1.23076923077	JX265g1343.t1
JX265g1343.t1	qseq	n.d.	n.d.	n.d.	MEGIQTHPTTAAQAKAFTAAGSLSFPGGAHELTPPASDADKRPVNGQPNGATNGAGVTPATPAATPAATTQGGSGLTPTLQNIVATVNLDCRLDLKTIALHARNAEYNPKRFAAVIMRIREPKTTALIFASGKMVVTGAKSEDDSKLASRKYARIIQKLGFNAKFTDFKIQNIVGSCDIKFPIRLEGLASRHHNFSSYEPELFPGLIYRMIKPKVVLLIFVSGKIVLTGAKVREEIYQAFEMMYPVLQDFRKV
JX265g1343.t1	DE	1.00119031502	0.507364736786	0.8125	TATA-box binding
JX265g1343.t1	BP_ARGOT	7.06166171666	0.690551391651	0006352	DNA-templated transcription, initiation
JX265g1343.t1	CC_ARGOT	4.14905735187	0.60046129245	0005634	nucleus
JX265g1343.t1	MF_ARGOT	3.17918838599	0.563595646756	0003677	DNA binding
JX265g1344.t1	original_DE	euk	n.d.	-1.23076923077	JX265g1344.t1
JX265g1344.t1	qseq	n.d.	n.d.	n.d.	MAEPFTPPSSILIVGSGVFGLSTAYALTRRPEWAQTAITVLDRSSGGEFPAKDSSSIDSSRIVRADYADRAYAHLAAVAQDEWRKPGADSWGGEGRYAETGFVICADAGPEVRPDGMRTGLGFAKSAYVNALELAEKEGLPEGSVVELRGREAIKQASGTGAPFGDWGYLNKRSGWANAEKSMKFLYDRVVAAGRVKFVAAAVERLEIQGKRVTGAKLQNGTSLSAELVMVAAGAWTPSLVDLRGQAVATGQVIAYTDISDEEQARLANVPVLMNMTNSNFMITPSNNVVKIGRHAYGYQNPKTVSTALVVPKNEKDSVFPEIVVSQPYTHVDDAKLWVPAEGERDLRQGLRSMVPWPELKDRPWTHSRICWYTDTATGDFVITYHPHWEGLFIATGGSGHGFKFLPVLGDKIADTIEKHCPAEFQDKWSWKEVTDIEKAIVTEDGSRGGKVGLLLMDELRKNGSRL
JX265g1344.t1	DE	0.999632003059	0.506664618393	0.892857142857	Fructosyl amino acid oxidase
JX265g1345.t1	original_DE	euk	n.d.	-1.23076923077	JX265g1345.t1
JX265g1345.t1	qseq	n.d.	n.d.	n.d.	MSTPSKKGDPFPDVEAKLQKAHKQSAFEKEKAEREAKRKREAAETAAVYESFVKSXXXXXXXXXXXXISAIARGHQQSTPFGRGGGRGGGFTPVGGGVGKRHFGTGLKSGPGSLGPAPTGYAKSGPGSLGPSPGSYGRKRGFDGGYQRDFGRRDDDRGRLGGYQDDDRDYGTPTTKGLSKVFSTSDDEAEGKPDRAEERAIAKPTLRLANLPPGTSPAVIKALVPSNLTVENVKVIPPAGSATNERKSMAAIVILSQETPATDIDAAVSSLQNRYLGYGFYLSLHRHLSSAVATTTAASLTSAASSHPFGAKPVVQVDDQRPNHQTQMHRGFAPPTSYGPPGGPINRQGIFHVPIQVPQDIKQLQLIHKVLESVLEHGPEFEALLMSRPDVQREEKWAWLWDARSQGGVWYRWRLWEIATGLRKKDGKQGKYVPLFESSHAWKVPEKPLQYEYATNINEFVSDSDYNSSDEDDFEDEGNKPTDGGPGGDSENTYLNPLDKAKLVHLLARLPATLSRIRKGDIARVTTFAITHASRGADEIVDLIVSNVRKPFAFTAANSEHKPDSKADGNEAPKGESDPSTPIPEEKDKPASADQVDTSAASLVALYIVSDILSSSATSGVRHSWRFRQLFETALRDRKVFEYLGQTAERLSWGRLRADKWKRSVGLVLSLWEGWCVFPAETQELFVKSFETPPSLVAKKVESQQGDGATAEEIEKKAGGSRWKTVEAEGTAETGKGFKPVTAVDVGANFDPSAERMXXXXXXXXXXXXXXXXXDVLMDSDIDGKPMSEDEDDAQGDPMDEDTTEAQQAQPPNQAPTDEDRPRTSAGSGPPAESSTKTERPTRRRIRAVDMFADDDKSSDEGGRR
JX265g1345.t1	DE	1.48773283635	0.699966175334	0.375	Coatamer subunit protein
JX265g1345.t1	GN	n.d.	n.d.	n.d.	U2SURP
JX265g1345.t1	BP_ARGOT	4.72971757943	0.620479709475	0006396	RNA processing
JX265g1345.t1	MF_ARGOT	3.54373139454	0.578036113129	0003723	RNA binding
JX265g1346.t1	original_DE	euk	n.d.	-1.23076923077	JX265g1346.t1
JX265g1346.t1	qseq	n.d.	n.d.	n.d.	MSPCLGSRDDVRKKSREALEGVTHVRTVIGEIGAVGSVYDVTIAYLDERDSPRHPRRTRPATRRPAARRSTVETTASSSAPSAASSAATPAAPPSVTSAVTSASVSSPAPPTMSWDFLPMGSSSPFQRQTEENMFHPYTVSGLSSGSNPIDFQQGLPPVPPQAFASVPAQINPGIAITSMPPNAFILPNFQMEAQAFLAGGFNAMTGLSSNMVNIAPFQPAATGAVSLDATTTPESSDYFDDIKLEDDQDLEALVEQSMNIHSHQMMPHGPSYSGTAWESEQQALPPQERQAQDSPGILAFQILSQYLSDYCGKIPESCACRPGNGLLGCVLHPYNETAISRVKAFLEMQEQPEELSSRESSVVSDEGEAFDSTPTPTSDIQLPGWTDIYQDGIFDGYVDVGGDLGHNLGNDLGGNQLDDWSDFGDLTIQ
JX265g1346.t1	MF_ARGOT	7.13956827999	0.692673972877	0004674	protein serine/threonine kinase activity
JX265g1346.t1	EC_ARGOT	7.13956827999	0.692673972877	EC:2.7.11.-	GO:0004674
JX265g1346.t1	BP_ARGOT	5.19025478454	0.635496537516	0006468	protein phosphorylation
JX265g1346.t1	MF_ARGOT	2.901084137	0.552012904847	0005524	ATP binding
JX265g1347.t1	original_DE	bac	n.d.	-1.23076923077	JX265g1347.t1
JX265g1347.t1	qseq	n.d.	n.d.	n.d.	MSQPHLDFSSDGGDDDCSTARSPYPFTPTNASSPETDFISPLPTKQPNNSISDTTAHQSTPQVESAPQEXXXXXXXXXXXDPSTAVWHSTCSMKSGTKSHHSIIATDGRPLPDIDWSTNLSGIDLSRPSPELNMARVLAGPQLIAHINTLPFPERKNFVKNQLSIHKLNEFVATFSPLEEQGYRRLGLIPGELPQRSNPKSGWPMPQCSTGEQGPSLLQPGQLDVKDPVAASHRILDAMDSSIAT
JX265g1348.t1	original_DE	euk	n.d.	-1.23076923077	JX265g1348.t1
JX265g1348.t1	qseq	n.d.	n.d.	n.d.	MGNEDPGHYRREDGQPASKRRRERSASPDRDARKRHEDRRDRGGHDRRRSRSPGTARHRSHHEHDRRRERRSAVDGAGKGGVRTADHLRRGREARRSRSSSASQQQHPHRRRRRSSTHSLYSPAELPYSARQLSKADYDAFRPLLARYLEVQKNKSMADMDEREVRGRWKSFVSKWNEGSLAAGWYDPELFDDTRKHANWGTAQGRPAQKVEPSPLGDHGVGGRAGDGLAGDVVSEEGEDDEDGYGPALPSNHHERGSNTRRGPSIPSLQDLEVRREMTEEERLERIDQLRLERKADRAEQKARLEDLVPRAEAGTRERKLEKKKEVNEKMKSFRERSPGAAEVNDSELMGGGDGVDEYKRMKAANERKKTEREIRREEIMRAKNEEREERLREYREKEDKAMIVFKELARQRFG
JX265g1348.t1	DE	0.685237361459	0.319619744548	0.75	Rna helicase
JX265g1348.t1	MF_ARGOT	6.32463050087	0.66986083831	0004386	helicase activity
JX265g1349.t1	original_DE	euk	n.d.	-1.23076923077	JX265g1349.t1
JX265g1349.t1	qseq	n.d.	n.d.	n.d.	MDDEDFDTGIFQEPADFAPPKPPTLQKHLLKSGDEVPIHLVGYNLREGHYLWNGARWISTWFEENLSEIKDRTVFELGAGGGLPSIVAAILGAKKVVVTDYPDEDLLVMIRKNIGESDALIPGPKDRIVCEGYEWGVDPSNVLQHVKSSESAKGAEGFDVLVLADLLFKHPQHENMVKTIEMTLSRKRDSKALVFFTSYRPWLQQADLAFFDRARDHGFLVEKIFEQRLEKPMFENDPGDLEIQKLCTGWKIWWPEDKCVA
JX265g1349.t1	DE	2.38153548164	0.918749919969	0.611111111111	Protein N-terminal and lysine N-methyltransferase EFM7
JX265g1349.t1	GN	n.d.	n.d.	n.d.	EFM7
JX265g1349.t1	MF_ARGOT	14.7055290001	0.849074698031	0071885	N-terminal protein N-methyltransferase activity
JX265g1349.t1	BP_ARGOT	14.6428156078	0.848698894349	0018013	N-terminal peptidyl-glycine methylation
JX265g1349.t1	CC_ARGOT	1.75238710924	0.496912506148	0005737	cytoplasm
JX265g1349.t1	MF_ARGOT	9.7075534064	0.757098869107	0016279	protein-lysine N-methyltransferase activity
JX265g1349.t1	BP_ARGOT	13.5625945242	0.839434254428	0018027	peptidyl-lysine dimethylation
JX265g1349.t1	CC_ARGOT	0.0239036804604	0.327149103574	0005634	nucleus
JX265g1349.t1	CC_ARGOT	0.00517882065662	0.31514917619	0016021	integral component of membrane
JX265g1349.t1	MF_ARGOT	0.050955090507	0.337476336149	0046914	transition metal ion binding
JX265g1349.t1	MF_ARGOT	0.0370048918675	0.332631623931	0003677	DNA binding
JX265g1349.t1	MF_ARGOT	0.0271547189175	0.328627056341	0003700	DNA-binding transcription factor activity
JX265g1349.t1	MF_ARGOT	0.0208971877639	0.325689908183	0022857	transmembrane transporter activity
JX265g1349.t1	BP_ARGOT	0.0333920162184	0.33123309657	0006351	transcription, DNA-templated
JX265g1349.t1	BP_ARGOT	0.0202502512491	0.325362450414	0006355	regulation of transcription, DNA-templated
JX265g1349.t1	BP_ARGOT	0.01733594752	0.323817909797	0055085	transmembrane transport
JX265g1350.t1	original_DE	euk	n.d.	-1.23076923077	JX265g1350.t1
JX265g1350.t1	qseq	n.d.	n.d.	n.d.	MTAMEIMTCVTLIYTAIVLLVQHNGRRRLQSKDTITTAFIIGDILFTGLTIGLISIMARSGVPSHCGGLTPYKPPSSDHDSSDEYDDDFGVPHWYTTEGFSSGGSEKGKMDHFCALERGYYFISIAIIFSYMATVTMGVLRIFESIYQKRLDDQLATSSELIRLESKVSRTQRSSLVRQSSNPPSPLQEGVTSPSPRSPRSFTSRHSFRDQVGPRRSAMPVSPLTISPATTVDPAREGLLIDQHASDNVENAAEAAMVTDGYRNPRHATMSVPPPYTPGESSRFMTGHTDESNDMRLSDYVKGQTRAQNMKDAGVQ
JX265g1350.t1	CC_ARGOT	0.829810668693	0.436968407114	0016021	integral component of membrane
JX265g1351.t1	original_DE	euk	n.d.	-1.23076923077	JX265g1351.t1
JX265g1351.t1	qseq	n.d.	n.d.	n.d.	MTASALRDNLHKDGFVVIRQILSQDQLNTLREAASSTTTLARDGKWPHIRTVGKQFPPWPSSPGAEGIWGVQGLLNPQLPAHRAFTESYFSDAVLDIAKELMDCEDADLVMELFNMLVRPERDFELRWHRDDIPATATPEEEMRRLSEPEWHTQWNLALYDDDSLVVVPGSHARARTETERNADPFEKELPGQLVVHLEAGDVAFYNNNIVHRGVYSSQKERMSLHGSVGHAGGSKLRARNVLQHGIGAWVDHCDFSFLDDKQRSRAEAMRERLIKLGKESGDVGYSLQG
JX265g1351.t1	DE	1.39908021527	0.668733120092	0.634146341463	Putative nicotinamide N-methyltransferase
JX265g1352.t1	original_DE	euk	n.d.	-1.23076923077	JX265g1352.t1
JX265g1352.t1	qseq	n.d.	n.d.	n.d.	MRFQTIFVAILSLIVGAHAYWLEQISHQGVAPFAGSGYAVFRNVKDYGARGDGVTDDTAAINAAITAGGNRCGKGCESTTQTPAVVYFPAGTYLISSSIVPYYFTQLVGDPTSRPVLKATAGFQGFGMIDGNPYYTSDLNWVSVNVFYRQVRNFVIDTTNIAPGTAATGMHWPTSQATSLQNIVFNMPTTSGVVHVGLFIESGSGGFMSDLTFNGGATGASMGNQQYTMRNLVFNNCGTAIIQLWNWGWTYINLQINNCGKGIDISAGGSSDQDVGSLTVIDSTFVNVPVGIVTAYTSSSSPATAGSIVLENVSLQNVPVAVQGPSGTYLSGGTTTITAWSEGHRYTPSGPQSAQGAITPNSRPSALLGSNGRYYQRSKPQYETLAASNFVSVRSAGARGDAQADDTAAIQSAINSAASAGKVVFIDFGLYRLTSPIVIPPGSKIVGEGYPVLMAAGGYWSDISNPKPVIQVGSTSGQVGTVELSDFVVGTQGSTPGAVLIEWNLASSGTPSGMWDVHTRIGGFTGSQLQVAQCLKNAGSSAVNSGCIAAYMSMHVTAQASNLYMENTWLWTADHDIDDAANTQITLYAGRGLYIESTNGPVWLVGTAVEHHVLYNYQFANTKNIFASELQTETPYFMPTPNALVPFTVNTALQDPNFSTSCSGVAGNCAAAWGLRIVNSNNILIYGAGHYSFFSSYSTTCSTVEAGETCQSRIVSLEGTISNVNIYNLNTIGSLSMINRDGTSLASWSDNVNTFAANIAVFKSG
JX265g1352.t1	DE	1.32559630141	0.641540092424	0.551724137931	Glycoside Hydrolase Family 55
JX265g1352.t1	MF_ARGOT	2.22706826514	0.521387261547	0016787	hydrolase activity
JX265g1352.t1	EC_ARGOT	2.22706826514	0.521387261547	EC:3.-.-.-	GO:0016787
JX265g1352.t1	BP_ARGOT	0.0129586292332	0.321228983589	0008152	metabolic process
JX265g1353.t1	original_DE	euk	n.d.	-1.23076923077	JX265g1353.t1
JX265g1353.t1	qseq	n.d.	n.d.	n.d.	MQSIQSIEGPGLPGTTDENVEGRQQKPKTLPCKYCSKRFRRVEHVQRHERTHTKEKPFACGWARCGKTFGRRTNKDSTQSKYAYMDIRDLLVRHEKLVHLNEGSNKDNSRPRKPSTAGAVQHISPEAHVDAEMMGMPRAHPQHYSNEPMNSVPVHSLAPDPRMPARAAACNLDLLSDAATQIASANEVNSMQPMMTDMGQPAGPMSRMKPYEDAMAYGDRGREQEANAMTVPFPGQAVPPAFDDYNLFLDEFATTSHFLPQVFETDQNFGIWPNMQRGGQSKPASQFPSRFPSVQPDPRDPADAGGRGHDDSNRTLPLRVSAMDHTVIKNRLDEFSSVLPNDFVFPSRHTLTRFLEGYVGGFHDHLPVLHLPTLTPADLSPELLLAILAVGAQHRFESHRSNALWYAAKAVALEQIRRRHSHEVHGLLPTPAAYSPHSTRPSPSHGFRHSFSSVQQDRPMTQDTHREPYSPNTPQSRLETIQALLLLFAVGLWGAKAILHEALSLQSLLAMLIREEGLLSESTQTADWEAWIRIEGMNRTKLITYCFFNLCSIAYNMPPLLLTSELNIVLPHSSKLWRAETAWQWQEARHTFPSMDISFQDAFSRLFSRPPQGPPAYLSSLGNYGLIHALIQHIFLLKQTCFTSAPYEAPRGLRPDDVEEVWQALRIWQMSFEQHQARAAETGQPMTSDSFPGGPVAYNSTALLRLASIRLFTDLSPSRTLETRDAGQIATSFGDAPYLIRSTRLNRAIMQAIHALSMLVKLGVNYVARRKSTEWSMQHSRPTDPPPSSDERNLLEMLRRMLDETEFAVPIDPSLSGGPGHPSNMDMAINDSAKLRQLAAAVIRVWAETFKGSHIFEIVKVIGNGLEGYADLIEKPRDRTPLGRLAPNTGLG
JX265g1353.t1	DE	1.90780824841	0.82457231654	0.7	Transcriptional regulator ADR1
JX265g1353.t1	BP_ARGOT	5.67994983724	0.650750010282	0006351	transcription, DNA-templated
JX265g1353.t1	MF_ARGOT	5.137412863	0.633808311787	0008270	zinc ion binding
JX265g1353.t1	MF_ARGOT	3.17895560669	0.563586168449	0003677	DNA binding
JX265g1354.t1	original_DE	euk	n.d.	-1.23076923077	JX265g1354.t1
JX265g1354.t1	qseq	n.d.	n.d.	n.d.	MDFPFHIKEHLIPTQHVREYARATAHSQEDVHYLAIKQYTPKDNPSPQPGDVTIIGAHANGFPKELYEPLWEELLAASKAQGFRIRAIWIADVVNQGYSGQANELTLGNDPSWTDHGRDLLHMTNVFRKEMPRPLIGVGHSFGANCLTHLSLLHPRLLTTLVLFDATITNFGFKTAGPGISPAKGSAFRRETWPSAAEAAESFRRSPFYKSWDPRVLEAWIKHGIRPVPTALFPNEKEGTVTLRTTKHQELFTFFRPLYLFTKPDGSVDLLQVPDFDPSAHEDFNPKAAFPFYRAEGPRILRKLPEVRPSVLFVAGGTSDLSTPEKRRLRLETCGTGPDGSGGARAGRVAEVLMEGRGHLFPMEVPGESAGHAAAWIGAEMARWRREQAEYDDWAAQKTLREKSTMDDEWMKRLGKPPERRKGGAANGAGGAKL
JX265g1354.t1	DE	1.16955032483	0.579874436099	0.666666666667	Host-specific AK-toxin Akt2
JX265g1354.t1	GN	n.d.	n.d.	n.d.	MPAH
JX265g1355.t1	original_DE	euk	n.d.	-1.23076923077	JX265g1355.t1
JX265g1355.t1	qseq	n.d.	n.d.	n.d.	MSPRITRSSARHAAIQAASPADQPSGAGAASAGPSPAVPSSTSTQTPSTAGSRSARAPSKKRKARNSEPSPSQQSHPQPQPQTEIEQPASSTRRSKRQKVQEPAALEPQPAESRPTVHKRKGKAPATMSSPDQSGPHPAMQEKASSSASASSSRKSSRNKRGNQSAQGNDRSEAASHQAGANLTRVDSSLASGPSRRSKRTSSNNAPLADQDVSMTGTDDNERDVXXXXXXXXXXXAHDXXXXXXXXXXXXXXXXXXXXXXPHRHYDDDPFGGFGGLAGSGLSSTLRALTGMMSGMPSRLREILSNLRMKEDPSMQMIALQELSEILLVSNEDNLAGHFSPDSFVKELVALMQPNEITGEENPDMMLLACRSLANLMEALPASTANVVYGGAVPVLCAKLLEIQYIDLAEQSLSTLEKISVDYPTSIVREGGLTACLSYLDFFATSTQRTAVTTAANCCRNIPEDSFPVIKDVMPILLNVLGSSDQRVVEQASLCVTRIIESFKYQSSKLEDLVSVDLLRAILRLLVPGTTNLIGASIHTQFLRVLAITARASPRLSAELFKLNVVETLYQILTGVSPPDETEDVASKLDSVVIMQALIHRPREQIIETLNVVCELLPGLKWNELSSSQVSGAPDVVEPITPSSVGGSRKKTSFERRLELLEDCKDQVRRFALILFPTLTDAFSSTVNLSVRQKVLTAQLKMLSNFDKDILVDALKSVPYASFLAAILSQRDHPSLVLSAIQATELLLTRLDDIYRYQIYREGVINEISKLAEDHGPEQKAAETPQTISEPVAGSAENEGDRVEIHNDSXXXXXXXXXXXXXXXXXXXXXXXXXXNDHPEDDDMSGSPVSSDGSTMSIDGPPHLFVADLPSMKSKIAEVAKKFLEAHETEKHGKALKKKATKILSDLQALASDIEAFYLNRTAKNLAPDKGIALFETLALYFDSDVLENVTSAELLASGLVRVLEEVFSNPDEALANAARGAFLEVFMGRSIKSKPKTASADSPATPLSVMIHKLQDLLSRSEHFEVLTVHQNTFDGNRSSAASMLAKQIRLKLVADEDSDIPKSYRNIMVSIHAIATFKALDDYLRPRISLHERPRTTRPRDGISRALASLAGLPSDRLSERSGYSSSPAPPPPVPTQASSSRPARRSKSKVSALADTPSTPNQPAAGREQTSLRRSSRRNPAPATETPAPPPPPEEDDDLRDALECADEKPMSDEDENEEDIPDSSAXXXXXXXXXXXXXXXPRPDPSAVNLEVAVGGKITARKEDGTRVPTPAQGGVGSVPNRNVAQTPSAPAQQATPTPAAAPSRPFSYAAAVQAVPQDWHIEFSVDTRVIPNETTIYRAVHSASSNADEHLSRSIWSAVHSIKFRRVPGPPPVESIGFNPSFETSTEADGSPASLANYPTTSSILRLLRILHDLNANLDDVLVENKDTLKLNREPLSQFVNTKLTAKLNRQLEEPLIVASNCLPGWSEDLARIYPFIFPFETRHLFLQSTSFGYARSMSRWQNAQQEDTSRRDRRDERPFLGRLQRQKVRISRSKILESALKVMELYGESRSILEVEYFEEVGTGLGPTLEFYSNVSKEFSKKKIKLWREMDSNDSEEFISGPQGLFPRPLAGDDVANADRILFLFKMLGKFVARSMIDSRIIDLNFNPIFFRIGDGSTGVKPSLGAVKIVDRGLANSLKLIKKFVSARRAIDEDPDRTPAQKVADTEKIVVDGISVEDLALDFTLPGHPEIELAPGGAHTQVTIENVESYLDSVVDMTLGSGVKRQIDAFRAGFSQVFPYSALSAFTPDELVSLFGRVDEDWSLETLMDSIKADHGYNMDSRSVKNLLQTMSELTAAQRRDFLQFTTGSPKLPIGGFKSLTPMFTVVCKPSEPPYTADDYLPSVMTCVNYLKLPDYTSIENMRKQLFTAIREGQGAFHLS
JX265g1355.t1	DE	1.42745099097	0.67891556624	0.590909090909	Ubiquitin ligase Nedd4
JX265g1355.t1	MF_ARGOT	8.74654891304	0.734122682908	0004842	ubiquitin-protein transferase activity
JX265g1355.t1	KEGG_ARGOT	8.74654891304	0.734122682908	KEGG:R03876	GO:0004842
JX265g1355.t1	BP_ARGOT	7.95570721014	0.714249134219	0016567	protein ubiquitination
JX265g1355.t1	MF_ARGOT	4.73249460941	0.620572400108	0016874	ligase activity
JX265g1355.t1	EC_ARGOT	4.73249460941	0.620572400108	EC:6.-.-.-	GO:0016874
JX265g1356.t1	original_DE	euk	n.d.	-1.23076923077	JX265g1356.t1
JX265g1356.t1	qseq	n.d.	n.d.	n.d.	MAEGSKAGENSAARAFQRHFDSHPAAQHDRLHGPSRSNDQRFASAWQNSNQANAEFLQHQMGRLDLESASRGSVSPIPSLLNGPGDHPLLHDARIRHHEPQHTGVFPAMHTAARDPFALGAQSSNINQAPMSSVVQPSTLPNVSQAHAVPAFGAHQFQPAPPGQPQLWGRDTRQFNTMPWQPAALQQQPHALSQDLGQSMEHTTHEEIRAAHEADFDKAMAEWMAQQATEEPVTDSTEASEQAAEPQEGPLGDNELARVAQQLVESVSSDESEKFRKSNFVDLMRRIAAQEVVIRDNNMVEASQTDSTAPAVFDSGAGSGTEHIPPTNAAGSKGKGKARAFPRSPIIESDDSM
JX265g1357.t1	original_DE	euk	n.d.	-1.23076923077	JX265g1357.t1
JX265g1357.t1	qseq	n.d.	n.d.	n.d.	MAQVISNSGHDDMIHDAVLDYYGRRLATCSSDKTIKIFEIEGESQRLTETLKGHEGAVWCVSWAHPKYGNILASAGYDGKVFIWREQSNQWQKIFDFALHKASVNMVSWSPHESGCLLACASSDGHVSVLEFKDNNFQHVTFPAHGLGVNSVSWAPATTPGSIVSSAPPNQAALSQRRFVTGGCDNVLKLWTYDPATQGYKQESESLQGHTDWVRDVAWSPTVLQKSYIASASQDKTVRIWTSDSASQGQWSCKVLNFEAVVWRVSWSLSGNVLAVSGGDNKVSLWKENLRGEWECVKTMEE
JX265g1357.t1	DE	2.47596499661	0.931650556662	0.258064516129	Protein transport protein SEC13
JX265g1357.t1	BP_ARGOT	13.8389699	0.843808716645	1904263	positive regulation of TORC1 signaling
JX265g1357.t1	CC_ARGOT	11.9112329868	0.80582373872	0030127	COPII vesicle coat
JX265g1357.t1	MF_ARGOT	3.97926126184	0.594346205488	0005198	structural molecule activity
JX265g1357.t1	BP_ARGOT	12.8006150661	0.824195793498	0090114	COPII-coated vesicle budding
JX265g1357.t1	CC_ARGOT	10.3359448288	0.771511673229	0005643	nuclear pore
JX265g1357.t1	BP_ARGOT	9.71269817885	0.757218733549	0051028	mRNA transport
JX265g1357.t1	CC_ARGOT	8.23355420694	0.721339355663	0000139	Golgi membrane
JX265g1357.t1	BP_ARGOT	5.46517850154	0.644144512336	0015031	protein transport
JX265g1357.t1	CC_ARGOT	0.0369690403504	0.332618090129	0005789	endoplasmic reticulum membrane
JX265g1357.t1	CC_ARGOT	0.0339767417281	0.331464398086	0005829	cytosol
JX265g1357.t1	CC_ARGOT	0.016920941398	0.323587691345	0005840	ribosome
JX265g1358.t1	original_DE	euk	n.d.	-1.23076923077	JX265g1358.t1
JX265g1358.t1	qseq	n.d.	n.d.	n.d.	MKSNCRVRAASAALLYAAGAVAQDSCSNVLKPSYSSPVVGSGWIAQLVATGLTDPRGIIFDSNGSLLVVQEKNGIQRLTFNDNGTTCLSVRDSTTIVKDSELNHGIAFSNDGRTLFASTSENVYAWDYDSSSGTISGEQRTVVQNMGGTGHVSRTLLMTSNNKLLVSKGSGENIDERATEQSTGVSQIRAFDMERLPSTPYDYASTGTRLGWGLRNSVGIAEEPKTGGIFSVENSVDQIKRDGTDIHQDNPGEEMNFHGFLNGSTENQGGNYGYPDCYALWDTNIPDVGQMVVGSQFPQNQSDSLNDTTCNEDRVSPRLTWQAHTAPLDIKFHPDGSEAYVSFHGSWNRENPTGYMLASVAFSNGQPVESATSTTSLRNILSNPDNSKCPDECFRPVSLALDSQNRLFMSSDTTGEIYVLAKAEMSATGGSDPSASGTLVSPSATGSGNAGGYGGALAARRYTGNGGGWGLAVTLVACLMTGFGFWLGLPTA
JX265g1358.t1	DE	1.71078471616	0.770939555703	0.93023255814	Soluble quino protein glucose dehydrogenase
JX265g1358.t1	MF_ARGOT	0.615979031883	0.418659249595	0003824	catalytic activity
JX265g1358.t1	CC_ARGOT	0.0853823049034	0.347127803968	0016021	integral component of membrane
JX265g1359.t1	original_DE	euk	n.d.	-1.23076923077	JX265g1359.t1
JX265g1359.t1	qseq	n.d.	n.d.	n.d.	MAPGIFPVANATVPFWRTELHEIDEHRSTPELPAEQDIVIIGAGFAGTTCAYYLTQDEFTVPSITVLEAREACSGATGRNGGHCRPDLHVGFENRKNVKGLDAANEVACFEVANLQAVKQLIRQERIECELEEVTSSNVYLDEKQALGAKDNLEEMLDLGCPTAMMVNYYGPDEAEKVSGVKGAKAATTFPAATLWPYKFITQLLSIVVDRGVNLQTNTPVTMVSSTADDEGFWTVTTPRGNIRAKKVVFATNGYTSGVLPEYKAIHPVRGTCSRIIAANPPAERSRIGSLVPYYAPKLADYQANRSDGSFVVGGAWTTCRFKHTNQWRDVVDDSQLVPAAEGYFNGYIERTFNGWEQAETTVDQVWTGIMGYTEDGEPHIGKVPSKEGLYICAGFNGHGMPLVLLCAKGLVKMMSDDCDFSQTGIPSLYETTPERLQATAVI
JX265g1359.t1	DE	0.78592039772	0.405612947293	0.48275862069	DAO domain-containing protein
JX265g1360.t1	original_DE	euk	n.d.	-1.23076923077	JX265g1360.t1
JX265g1360.t1	qseq	n.d.	n.d.	n.d.	MSVLPKDECPRQLMYLPCELRAMIWNRVEQEDIQEVCILLADHDQRRVLAPLTVDTAFPVLMHVCRESXXXXXXXXXXXXXXXXXXXXXXXXXXPELDILCVPGMDALLYGRAAAPPGQSLHQEAEGEGGEDSPPLPLVRHLALGFWTQPMAAFVLVTFPRLRSLSLVLRRPDGQPMRAGTGLGIPVRRCQLRRVEVGRAGSGGGGGGGPGILSDCARVDRGAKGVAAILQRLRCDLFRGGGVPRSADGRPLGCDDGSGYVPLDLSARYFATWQYGPSEGTFRDRVEFPDGFERCCADSHVHSPEKYDPEQVRVNDVLQ
JX265g1361.t1	original_DE	euk	n.d.	-1.23076923077	JX265g1361.t1
JX265g1361.t1	qseq	n.d.	n.d.	n.d.	MLERYLSDYTPTSTTASTSDSAAPSRDSHEPNEGQTGLHPADLPSDGLEFNDKSRVDLDGDVDNHDLSRGRSPPPRYPYSASEASASTAFSLTGLRPAPPPFSSLYEYASAEDLADDHFALPPPASSRAASEVAASSATAAPAYAPTASGSSAQEGSSASCALPHVVAETKRALPQDTKAESSGQKPDDSSEPPPAYSEGDSPLLSFSYLMAAAGGAASIITQVQQGGPPINAIGDVGADETITMDLRGTRFVLSRDELLTLPEFVLLSLFPNGLFPEGHMGGFAEGDAVQVDYDPASLQYMLDFFRNVAQTIPSESSPNASPDGGVMPIDSLGGRDDGSKRAGIIVLREDLDFYVIPPRPEIDQKEMIEVKRAAARALLRQDGIFSGLKRSDEPGTTEAHLIEMLTAGGFNHDDHWGHRAGEPNKAVVCSLALARLRSDIRGNDMGNNAVGMAQKLLLFWRKPARRCWWEGVDLTDVEGVDGPLKVWIRRVWTLEMSVIGLR
JX265g1361.t1	DE	2.49294723668	0.933763530379	0.75	General stress response protein Whi2
JX265g1361.t1	CC_ARGOT	4.14166338125	0.600197639133	0005634	nucleus
JX265g1361.t1	MF_ARGOT	3.5373454917	0.577789722427	0003723	RNA binding
JX265g1362.t1	original_DE	euk	n.d.	-1.23076923077	JX265g1362.t1
JX265g1362.t1	qseq	n.d.	n.d.	n.d.	MSSDTGALQAHLSPIEVAEAEPCTSHAGCLPQPVDIDNDGDLVLIVGHDECIDDLRVNCQTAYDLHKPRAFRVDSRAIARASRVFKRMLFGGFAESRKPESAGESWTVRLPVDTPGAMEVILRIMHGQVHLVPMFDPLDSEHGSSSLVYYITILTDKYDLTTLLRPWANNWLRLFPTCKLSLRRFRFDTYVSESDLEDNLYYSLMDWLWISWELGSEEHFLLGFRWLVLHARMDLENGHLTLKCRTNVRKMFEPGSHGFYNIEEIIERCRLEIIRHMLQPFHDFWDAFEELEAPQTTFRDGGIGCQEWPGEAWSDNNSAVLGMMMTALSKLHLWPIPEPQDIEVSASDLCSMLRPLQKVICCPQERRRETEIFVNNAGHYNCNYKPYSFVGLMRLVDARLRPEHTKHLETQAGKTGVLSYL
JX265g1363.t1	original_DE	euk	n.d.	-1.23076923077	JX265g1363.t1
JX265g1363.t1	qseq	n.d.	n.d.	n.d.	MAEHSPPPDLGRVSFLRRHLLRTPTASSSCSSLHEMPRTRKLRMLVAANGQRDVAYAQAIAVRLLKDSQVETRALMDEIPLRLTHEIIVMENRSLATLAIDADQRTREAIEAARQTAYELVDWADILVLAPIDADHLAKMMSGISDTLLLEVLRAWDVSKKILLVPGMSIQMWENPMTKKQLSKIKRKWDWVMVMSPILWSYDSATPSKRIVSWDGFNDVVGIIKNQAELLSLGHDVEAAAQQALHTADPSKVATILPPEIWTMIFEYVGDWELAHALNVYTNLPTPSEWRTTRARLTDPYDLYNHDLEWLILSCPGSTAICQKLSEAPQDILISPLAVKLIIKFSLTDVLTYLENHLSQVFWASFHSKLLPNKASGVYGRTDILEWWNMSPSFLKKEYDAEALDNASRMGYVHVLDWWLQSGLPLKYTEAALESASARGYLLILEWWRDAAKKDDSIILKPGRSLLAAAQQGQTAVLRWWESSGVPVAHGDGVPKIASAHGHTGVLDAWRELKGDKLSIDCQVLVAPTKQGHVNVLEWWKQYARGEQGDGRTNRVEYKTCDIEEALEDAIGDSRPVRTWWARNGLNLGLGTSEWMKTRCL
JX265g1363.t1	DE	1.29635458167	0.630390298498	0.69387755102	Flavoprotein domain-containing protein (Fragment)
JX265g1363.t1	MF_ARGOT	0.61601086816	0.418662194494	0003824	catalytic activity
JX265g1363.t1	CC_ARGOT	0.446246166639	0.401696009099	0071513	phosphopantothenoylcysteine decarboxylase complex
JX265g1363.t1	BP_ARGOT	0.223495484722	0.373343748763	0015937	coenzyme A biosynthetic process
JX265g1363.t1	MF_ARGOT	0.188787017938	0.367788859957	0010181	FMN binding
JX265g1364.t1	original_DE	euk	n.d.	-1.23076923077	JX265g1364.t1
JX265g1364.t1	qseq	n.d.	n.d.	n.d.	MPEITITGWTTRDVRFPTSLDKTGSDAMNAAGDYSSAYCILQTDSDFSGHGMTFTIGRGNDIVCAAIDHLADRIKGRTLSSLVEDWGKTWRHLVNDSQLRWIGPEKGVIHLALGAVVNAIWDLWAKVLGKPVWRIVADMSPEEFVRCIDFRYITDAITPEEAVALLKESESGKEQRLQDALKSRAVPAYTTSAGWLGYGEAKMKGLLQETLANGYKYFKLKVGGGLEQDKKRLSIAREVIGYDKGNVLMVDANQVWSVPEAIEYMKNLKDFKPWFIEEPTSPDDILGHKAIREALKPYGIGVATGEMCQNRVIFKQLIVSGAIDVCQIDACRMGGVNEVLAVLLIAKKYNIPIVPHSGGVGLPEYTQHLSTIDYVSVSGKLSVLEYVDHLHEHFLHPSVIKDGYYQTPMEPGYSVEMKAESMDQYSYPGKDGVSWWKSAEAKPILDGEKY
JX265g1364.t1	DE	2.32726439495	0.910452312933	0.88	L-galactonate dehydratase
JX265g1364.t1	MF_ARGOT	13.9592272722	0.844549168295	0050023	L-fuconate dehydratase activity
JX265g1364.t1	EC_ARGOT	13.9592272722	0.844549168295	EC:4.2.1.68	GO:0050023
JX265g1364.t1	KEGG_ARGOT	13.9592272722	0.844549168295	KEGG:R03688	GO:0050023
JX265g1364.t1	BP_ARGOT	6.86250113955	0.685071379083	0009063	cellular amino acid catabolic process
JX265g1364.t1	BP_ARGOT	6.15325300831	0.664879509834	0016052	carbohydrate catabolic process
JX265g1364.t1	MF_ARGOT	0.0756046189663	0.344624619045	0000287	magnesium ion binding
JX265g1365.t1	original_DE	euk	n.d.	-1.23076923077	JX265g1365.t1
JX265g1365.t1	qseq	n.d.	n.d.	n.d.	MASKAFFDPMVLFRVAPLVSSTFALRFSVDQYSFLNVLLAQEHREDAKHIIPSYFRIFFRNGIWHIGVLYGVSFGSGIANFFSKPNAAWRWYAAGTALTLAHMAFAPKIMWSIKDLYDDEPKGQGDKHLKKWLDIHVIRSVLADFPAWVCFGIACLKSFQPL
JX265g1365.t1	DE	0.656111585191	0.252776088013	0.423076923077	Putative integral membrane
JX265g1365.t1	CC_ARGOT	0.828855050566	0.436892224375	0016021	integral component of membrane
JX265g1366.t1	original_DE	euk	n.d.	-1.23076923077	JX265g1366.t1
JX265g1366.t1	qseq	n.d.	n.d.	n.d.	MASPQPTPMAEGKKLRRKLQKIGNPQRYSLPVTSSSAKSFESIGFIKSIFAHRRVESDRVIPPTIPSPDLDDSKWTDYLRTSGYVPNLASPPLPQSSQDTLTPPAHIIPELAHLSIGNARSTGSSETLSSDGPSTPSTSSVASAVRRYAKTPVTRIGQLEGVSVWEPVEAQDILSAEALAESYRALLNSRSSFMESRYSTPMQSFDEEPPRSIPTPYGIPGEFPVEFPVERTMHLPFNPKTEMESPTPSDGTLVGFEEDAIYFKPVSFSPEQSTSPCPIVLEENRTRVKSATPAPTDNHSMQIIFDLLTKELSSAASGNRIRPSAETSALQIWIMIEAYEKLREQVDEMALEASHANSMQAMLSTWLRALYAVHDRMTGNDGQHSESDYGDLEPEGLD
JX265g1366.t1	DE	0.678265421006	0.303619141209	0.94	Histone acetyltransferase type B catalytic subunit
JX265g1366.t1	MF_ARGOT	2.2291418571	0.521488115308	0016740	transferase activity
JX265g1366.t1	EC_ARGOT	2.2291418571	0.521488115308	EC:2.-.-.-	GO:0016740
JX265g1367.t1	original_DE	euk	n.d.	-1.23076923077	JX265g1367.t1
JX265g1367.t1	qseq	n.d.	n.d.	n.d.	MSSRRTLLSNTPRGRPGSAAPSWPQQQHQERETQLPAYEPPSCPLDAQARRALSELSTNAAETRKYGEQLARSLKLLGESVAEVNDRHADRRGRLQARRERERGQGSGQDGENHADRTEADRALEAAVDDLSRRVPTLTKRSEEAVRDVIDWGVELQDGRQALADAAAQTTEESKRAEEVAQSNEARRQQAAARREAXXXXXXXXXXXXXXXXPVEVAGPRRLLRQNRDRLAADYQAKTMHQRYGLNNDYIQFKRLWHDAVHGQDGKPLPDASRWFGGGXXXXXXXXXXXXXLIVAGEKKDLKCPLSLVMMTEPYTSARCNHTFEKTAIMEFLSNKPGRRVQCPQTGCSQEVSVKDFTLDQYMLRKIKRAQXXXXXXXXXXXXXXAMNRTDISMRPTSQRNVKRERRRDEEIENDDEEDEDMDDEV
JX265g1367.t1	DE	1.03085045623	0.520589100407	0.792452830189	Chromosomal organization and DNA repair protein Mms21
JX265g1367.t1	MF_ARGOT	13.6878750219	0.841898302865	0019789	SUMO transferase activity
JX265g1367.t1	BP_ARGOT	12.5688254334	0.819470870742	0016925	protein sumoylation
JX265g1367.t1	CC_ARGOT	12.4616556714	0.817271541336	0030915	Smc5-Smc6 complex
JX265g1367.t1	BP_ARGOT	10.3506768094	0.771844231688	0000724	double-strand break repair via homologous recombination
JX265g1367.t1	MF_ARGOT	5.13473728667	0.633722600446	0008270	zinc ion binding
JX265g1367.t1	CC_ARGOT	4.14659287871	0.600373440683	0005634	nucleus
JX265g1367.t1	MF_ARGOT	0.440713788063	0.401092875371	0004842	ubiquitin-protein transferase activity
JX265g1367.t1	KEGG_ARGOT	0.440713788063	0.401092875371	KEGG:R03876	GO:0004842
JX265g1367.t1	MF_ARGOT	0.419140328137	0.39870400153	0003755	peptidyl-prolyl cis-trans isomerase activity
JX265g1367.t1	EC_ARGOT	0.419140328137	0.39870400153	EC:5.2.1.8	GO:0003755
JX265g1367.t1	BP_ARGOT	0.40285977492	0.396860234098	0000413	protein peptidyl-prolyl isomerization
JX265g1367.t1	BP_ARGOT	0.400865518064	0.396631842971	0016567	protein ubiquitination
JX265g1368.t1	original_DE	euk	n.d.	-1.23076923077	JX265g1368.t1
JX265g1368.t1	qseq	n.d.	n.d.	n.d.	MTTVRVCVCGDEGTGKSSLIASLVKDVFVSNKIQSVLPQITIPPSISTPENVTTSIVDTSARPQDRTVLRKEIRKSNVILLVYSDHYSYERVALFWMPYFRSLGVNVPVVLCANKSDLVRDSTTPQVVEEEMLPVMTEFREIDSCIRASAREHSNVNETFFLCQKAVTHPIAPLYDHKEGDLKPACVSALKRIFYLCDKDQDGYLNDEEMHQFQAKCFEKPLAYEDLQNIKLSLQASIRGYNAAHGIDMKGFLQLNKFYAEKGRHETIWVILRKYHYTDSLSLEDGFIHPKFEVPEYASAELSPAGYRFFVDLFLLFDKDNDGGLNDRELTALFAPTPGLPQSWIESSFPSSTVRNEAGYVTLQGWLAQWSMTTFQEPKTTIEYLAYLGYEPSGVRDPLTSALKITKPRKRRNRPGRVERNVVLCYIVGAGGAGKSSLLDSFLSRPFDSLYHPTIKPRRAVNSVELPGGKQCYLILEELGELEPAILENRAKLDACDLICYAYDSTDPDSFSHIVDLRQRFPHLDELPAIYTALKADKDKATQRSELQPDQYTSSLMMSSPLHVSVTWNSISEFFVALAEAATNPSTAFPKNEEPPPDRSSLYIAVGATLCAGVAAFMIWRRSTNAA
JX265g1368.t1	DE	1.4822484007	0.698083886561	0.875	Mitochondrial Rho GTPase
JX265g1368.t1	GN	n.d.	n.d.	n.d.	GEM1
JX265g1368.t1	CC_ARGOT	12.8528945932	0.825255559787	0031307	integral component of mitochondrial outer membrane
JX265g1368.t1	BP_ARGOT	9.29431087947	0.747365029163	0007005	mitochondrion organization
JX265g1368.t1	MF_ARGOT	7.20577172127	0.694468615245	0005509	calcium ion binding
JX265g1368.t1	MF_ARGOT	6.59889805877	0.677694412463	0003924	GTPase activity
JX265g1368.t1	MF_ARGOT	5.85529744715	0.656050921858	0005525	GTP binding
JX265g1368.t1	BP_ARGOT	0.0699330606749	0.343097936345	0010821	regulation of mitochondrion organization
JX265g1369.t1	original_DE	euk	n.d.	-1.23076923077	JX265g1369.t1
JX265g1369.t1	qseq	n.d.	n.d.	n.d.	MFVLPPPPRYPTQAAYNAAVAAGHATPLIETNNILSNPEDSFQAGEGTYVLKEDLHLATPPPHPSEAPILNPNPLATLPQPATAGTRISLITLDDKAPPPAFYRLTSATTLSASIAEHPGEDRLSHDAKLSSDGEGRGTSISDGPTSLTAVSAPAFGEGNSLLAPEKTKDLNKRRKPKNNMTKSNSSFISRVIINEAVSKKLLDRPGDGVFAFANINRAFQWLDLSSPSKADYLTKILFTKAHCLSHDVNLVTKGPGHLDVVMGFSTGEIIWWEPMSQRYTRLNKNGVINKTPVSQIRWIPGAENLFLAAHMDGALVVYDKEKEDAIFNPDEEKPEGEAEPRTEFSKAIQVVKSIHSKNQKVNPVAIWKLSNQRINAFAFSPDNRHLAVVSEDGTLRIIDYLNEKLLSLFSAYYGGFICVCWSPDGKYVLTGGQDDLISIWCPSENAIIARCQGHQSWVTAVAFDPWRCDERNYRFGSVGEDCRLCLWDFNVGMLHTPKAASVRHRGSISSRVPGLHRAETQNTSISRLRSNSAVSTADDDEEETISYPVEPRSRIPILPPVLMKKADKDPLCWVKFTEDAIMTSCKSGHLRTWNRPADNTAS
JX265g1369.t1	DE	1.91907404586	0.827382206199	0.942307692308	Regulatory protein involved in catabolite repression
JX265g1369.t1	GN	n.d.	n.d.	n.d.	CREC
JX265g1369.t1	BP_ARGOT	15.9654492859	0.856461614932	0045013	carbon catabolite repression of transcription
JX265g1370.t1	original_DE	euk	n.d.	-1.23076923077	JX265g1370.t1
JX265g1370.t1	qseq	n.d.	n.d.	n.d.	MPSFNPFGAGHRNACTLFEIRLENDFIVFRGNDHEASGQLLKGVVVLCLKEPLRVEDVHLRLVGNCRVAWIESKQTPTGIHNQKVDRTTTVLKHNWSPFVGGPQSHGVTLSAGNYEWPFELMLPGDTAESVEGLYQTSISYHLKATVSRGKLAKNPHAYKRLRIIRTLDPTALEFNHAMSVENIWPNKIEYSVVIPQKAIVFGSAVPLDMRFTPLLKGLDMGDITVKLLEIQEFSVAGQNSTSRTHKTEREVCSWTFGVNREQNWQDNIEETGQDGWTVTKELPLPKKLAKCLQDCSLHGIKIRHKVKLTVALKNPDGHVSELRATLPVTIFISPNMPLDDEGNLISQDTTGSSSERTTADAENTNMAPPGYGMHVLDQLYDDVDTSGVMTPAGLQSGFASPFYAQSRAGSSENLGALATGAITPAALSSRLQNVSLDPSHRNTSFTSVGSHSPSGAATPFLQVHDGDHTAESSQPQSAELSRQTSAEDHSGNASGHSTPPEHVDNLDLEQLSKVPSYTTATRAPLPRTQSFTGVMALPDYNTVMSAPSSPTRTPVQDPLATIVEGAHADSPESTPESESRTHSRSTSLLRRNHSSLGFSFLHHSSPGHGDNERRIRLMQQRGTHT
JX265g1370.t1	DE	1.77585296903	0.789591858748	0.941176470588	HECT-type ubiquitin ligase-interacting protein creD
JX265g1370.t1	MF_ARGOT	4.52879365911	0.613699575836	0016874	ligase activity
JX265g1370.t1	EC_ARGOT	4.52879365911	0.613699575836	EC:6.-.-.-	GO:0016874
JX265g1370.t1	BP_ARGOT	0.762055001649	0.431453446036	0070086	ubiquitin-dependent endocytosis
JX265g1370.t1	CC_ARGOT	0.294136029224	0.383448216929	0005829	cytosol
JX265g1370.t1	CC_ARGOT	0.108726551045	0.352577826024	0005886	plasma membrane
JX265g1370.t1	MF_ARGOT	0.500890554682	0.407463298896	0031625	ubiquitin protein ligase binding
JX265g1370.t1	MF_ARGOT	0.466241338711	0.403845271162	0030674	protein-macromolecule adaptor activity
JX265g1371.t1	original_DE	euk	n.d.	-1.23076923077	JX265g1371.t1
JX265g1371.t1	qseq	n.d.	n.d.	n.d.	MSADTKEMPLRQGTTMSSTFSGDGAVPDLDPATTAGLLAERLQAWKHAVAYLEDYVTAVEKVHHHHAKEYEKVLKTISQPLREGRHFDQGLGGVAGFFENMRVNTQALINSNAETEKTLKGTVLPVLERLHKEIKAKAKEVLNGAQKSAKEVDKARNTTQKHIELLGQHTASFESTGGKMTPADDPYVIQRGVLHRLNKQVIEENNHRNDLIHVQDSFQAFEAHVVQVVQQAMEAFNAVAGGQAEKVRALYSDMLGAAQRIPGDFEWKGFLHREGANLADPNEAPRSVDAITFPNQDHTSTKPLIEGSLERKSRNKLSWGTQTGYYVVTPSKYLHEFKDDDNLRNDPKPELSIYLPEAVIGAPSGEKXXXXXXXXXXXXSSKLTGSSELSFKAHTAADAQKWFEAIRSAAGAAAATGPAYESTPNSPIVGGPDSADASPAGEKTEAAAHKEQEAGITGNTVTSPTEMSPVSPQDTKEALPATTAASEEKKATA
JX265g1371.t1	DE	1.60076656532	0.737293726453	0.742857142857	Cytoskeletal signaling protein slm1
JX265g1371.t1	GN	n.d.	n.d.	n.d.	SLM1
JX265g1372.t1	original_DE	euk	n.d.	-1.23076923077	JX265g1372.t1
JX265g1372.t1	qseq	n.d.	n.d.	n.d.	MTKPWESYEETIKTLYETHTLATVQEIMEKRYGFKASTRSYRQKLDSWGCTKYKKREKPSKNHSHSQASTSRHSRSPSHVWPEGTSRGSRSPGKRDIPQAITSAASEDQTYWANQNHQYGASSSPGNGHVPYAAASYTVSNDPAMGAIWNYQAPYGHPPTAQAVANVSYDEMYNAASNPIYYSPDQEDNDAGWNYGSGDGAAGYSHNHPN
JX265g1372.t1	DE	0.758872667955	0.392110926185	0.3	Clr5 domain-containing protein
JX265g1373.t1	original_DE	bac	n.d.	-1.23076923077	JX265g1373.t1
JX265g1373.t1	qseq	n.d.	n.d.	n.d.	MSDKRDSEGKYQDDLEDVTIQAGKRSQEKRQQAAKKEEAEREAKKQEASKTAMFNAGKDSREKRKGKET
JX265g1374.t1	original_DE	euk	n.d.	-1.23076923077	JX265g1374.t1
JX265g1374.t1	qseq	n.d.	n.d.	n.d.	MTARQDPDNLAWDRSDALLEEAIRQVRLSSTCRQIESFAQKIFGEHAKRIPPLIIGGFNVLYPIRIENSSTEVLVRVPCPNQAVFPEEKMLAEVATTEYISQYTHIPVPKIFYHGIDSDIGPFMVIQDLGSRRDIVDALEIPREDPSETPVLHPEISERKLKRLYIKMARCVQQLAQPTFPRIGALVETDPGSYQVMGRPITLNMNNMVRISNIPQSVFPSEGTTYQTADEWFVELANMQMATLIFQRNDMVSSEDDCRTKYVARQLFRKLARQGRLSKFGFAEDDWSAHSKHARARLPAPEGYGSFRLWCDDFRPANVLIDENDQVIGAVDWEFAYVGPTQFVLDPPWWLLLELPEMWDGGIEKWASVYERRLETWLSAMEEVEKDASPGCLLLSAYMRESWATGRFWLNYAARKSWAFDAIYWKYLDERFFGKRGADVPAKEFWKTRVHLLSNVERAAMERLVQTKMEEMKERILVEWDAKEATEHLSSFLLD
JX265g1374.t1	DE	0.852919711233	0.438368841325	0.75	Phosphotransferase-3
JX265g1374.t1	MF_ARGOT	3.3735401331	0.571391735095	0015109	chromate transmembrane transporter activity
JX265g1374.t1	BP_ARGOT	3.27976218211	0.567658850918	0015703	chromate transport
JX265g1374.t1	CC_ARGOT	0.73357431007	0.429062279338	0005886	plasma membrane
JX265g1374.t1	BP_ARGOT	2.17723883805	0.518949418931	0030001	metal ion transport
JX265g1374.t1	CC_ARGOT	0.488830208231	0.406218603385	0016021	integral component of membrane
JX265g1374.t1	MF_ARGOT	2.07947210374	0.5140838426	0046873	metal ion transmembrane transporter activity
JX265g1374.t1	BP_ARGOT	0.829285858114	0.436926574175	0055085	transmembrane transport
JX265g1374.t1	MF_ARGOT	0.920577805847	0.44401467512	0016740	transferase activity
JX265g1374.t1	EC_ARGOT	0.920577805847	0.44401467512	EC:2.-.-.-	GO:0016740
JX265g1375.t1	original_DE	euk	n.d.	-1.23076923077	JX265g1375.t1
JX265g1375.t1	qseq	n.d.	n.d.	n.d.	MIAPALTERAAKSFEPNVIDQVDIYLRQVLEASRSSRPLNMSETVGYLTLDTIAKLSFGYHLRTQTSNENRFVHKALASGLYRGNVWHQVFFLSKLYLDKIFDRIFDYRARYLRLLEKMVKSRLAKGADGERDFYSFISEFGEVSGNERKKELWFEANFLIIAGSDTTAAATSSTFFYLSSNPECYQKLASEVRSTFAEGGDIKGGPQLASCRYLRACIDEAMRMSPPAPGVLWRMQDPNNKEPLVIDGHVIPPRTLFGVSAYAIHHNEQYFPDSFSYKPSRWLGADDGSKVLHDAFAAFSIGSRGCAGKSMAYLESSLILAKTLWYFDFEMTGGKLGEVGGGKAGDTTGRERPGEFQLEDIFTTRHNGPYLAFHLRGDYWKDLEADV
JX265g1375.t1	DE	0.775528190574	0.40044418092	0.625	Benzoate 4-monooxygenase cytochrome P450
JX265g1376.t1	original_DE	euk	n.d.	-1.23076923077	JX265g1376.t1
JX265g1376.t1	qseq	n.d.	n.d.	n.d.	MASFHSEAESDAAWSGDEDSSVIRCLSNRGPQSASTEGSVDEATQALPDYARAHYEHIARYQRGGFHPVHIGDYLDSKERYRVLHKLGFGSSSTIWLCDDVVRRRFRAVKVVSADKSKLKDHNNERILSLVKACKGKGLSNSIVVPRDKFWITGPNGQHLCLVMPVLGPNLLDGLEGAGLDTPGYLTYLCFKLSVTLSCLHENGIIHGDIRPQKLMMVLRGDCMDEVWRKDSLHDLIEKPSIWKLSSSSQSSSNRAPKYLVKKINLCSLEKRFRSGTVAIADFSRSPQNGLRTGVTNAFPTAYSAPEVRLNHNIPDFSSDIWSLAACIYLIRTGRELMPQMDSISAFITWTSWNFGPLPNIPKHRLRDILASDHSKLIDEKYRSQEEVHDWLERLETPPSRHRRALSMRTFKKLPSLGPTFSSEDSDSVSDTESVYSSWSVTQRASKQARSKRCAEYLHPIYLPEDWTDWHLTCTEHEWRTGYPSLLCESLSRSESWHEVPAGDNEPMMGVQLDSRPDSSVHGDNSRFSSENRVTEIRRSARIKRKQLHSDDETESDEHCENKKHKAVSDLKIEVDLRDQISCIWTADGMVEYMYSIRREESDVLADLITRMMQNDASQRISIREVLQHEWFSVSRLEVE
JX265g1377.t1	original_DE	euk	n.d.	-1.23076923077	JX265g1377.t1
JX265g1377.t1	qseq	n.d.	n.d.	n.d.	MILSFGLSLAVLSTLGAAQFTVDPPTNAAPDTIKDCTYWQVATANDTCSSISESWGLTLEQFYTYNPSLADGCVLVVGDSYCIEQNWGIPPPSPTPTSSSVISTTQKPTPTPTTILEACEAEAGGYADSCPRCLSHCEGSSDLGMCFYSVYSTVNYYDSQCWQHGGNDCANKALDIVCPKST
JX265g1377.t1	DE	0.942096689233	0.480443026003	0.5	LysM domain-containing protein
JX265g1378.t1	original_DE	euk	n.d.	-1.23076923077	JX265g1378.t1
JX265g1378.t1	qseq	n.d.	n.d.	n.d.	MPSAANYLGSAAYWTERVRSEGEGDEQGFDWLLPSDNTGFKSFISDAVKDAATRTAATPRVLHLGPGSSRLSLWMHDLVDDPRHVVHFDFAESAKELGERWERECWPEAAERRMRWMTGDLLELPSVLSISQRLESTERAEGGEVSSPILFDVLVDKGTLDAISCVEALAPQGDLVERIKTFAPDMPAKLIKEPIYSSLMVALNLATISRPGAAWVMLSYGGTRFDAFAARVRSETPRSLEELASRLWRLEVRRELEEDAKEITDENGVTSKTKAYHWLYLLRRTDVPF
JX265g1379.t1	original_DE	euk	n.d.	-1.23076923077	JX265g1379.t1
JX265g1379.t1	qseq	n.d.	n.d.	n.d.	MKFFTSVTVLAAAVAAVPMDMAPRQAPSITDALPPPPSGSGAPPPPPSGTPTGPPPSGPPPSGLLQPTGAPEVAAREADAKTLPPPPPASDTGVPPPPTSDLPKPTGPPEVAPRDADAKTGPPPPPASETAVPPPPASDLPKPTGAPEVAPREADAKTAPPPPPATETALPPPPTSDLPKPTGIPAVDARQAETSRLPPPPSGTGIPPPPTGTPTGLPPAGAPTGPPPSDLPIPTTLVKRQAGTSLPPPPPSGVPSGIPPPPSGLPSGVPPPPPSGVFSGE
JX265g1380.t1	original_DE	euk	n.d.	-1.23076923077	JX265g1380.t1
JX265g1380.t1	qseq	n.d.	n.d.	n.d.	MPISKKDRRAREHKAAEKAGTRTAVKANGLPVKAPKPTSICQNCRKEIVNTNKIQLEVHAGTHDEKLWPKEKCWPNDF
JX265g1381.t1	original_DE	euk	n.d.	-1.23076923077	JX265g1381.t1
JX265g1381.t1	qseq	n.d.	n.d.	n.d.	MLSYPRSPTPPEDRSPPRSQSPHCVSWAPEVTETWAQQTEITWSSSDFLPFHDKWFLNDTVPAPPELASPHRYHAIQDSQVRLLRLAPGDQGDPLRCALKPVDLRRIAHVADGRRPAYKYQALSYAWGDEEPTENLMINVEPNPQVIDDVFRQSLQDDLRNKAVGLLKIRPNLMQALVRLRAKKEAIWLWVDAICINQEDELEKNHQLTKMPTVFGNAWSVAIWIGHDSDPTAQDMAMKFIPTILNLTLLDRLLARSKPDEATLKYWVAFAALLRRPWFSRRWVIQEVAFAKRAALRCGDNIVNWLDFVDAVELFFRKLNRIRALYSASELSKQRPDALNRVESAGALALLQASNGVLRKGANGAVLDRLWRLEALVMRFTSFETTDPRDTVYALMSLASDVPIDSNGAEGHSDETEGHQTLISQYHRDPVDTFIDFVKSCIETSGSLDAICRHWAPALKEEMPSWIGLVDQAPFGPPGRFMGRINGDSLVGDPGSQVFNASKGTKASVTFPLFQDAARVERHPHSADQDNKKRKRQDDDSESVDMTLGEGTPVRETQPADGSARPAQNAGTHQDLSTQGAKTSTTADRSKSDQSQTPEQGLRIRHFKGTLLVKGLVLRRIRRVSPRVVDGTISDECLXXXXXXXXXXXXXXXXXVNEIPDPLWRTLVADRGFNGRNAPTWCKRACAHALTRTSPEGDLNTSKILERAVVPDLVMEFLRRVQSVVWSRKFFETGPWLGDQRPAAVAAPAEAAGAGAEDSAPLVGMGSRHIRARDLVCILFGCSVPVILRPLGTSAANKTVTVRSMGECFVYGKMDGEAFAGLSKDDVDARTVTFEMW
JX265g1382.t1	original_DE	euk	n.d.	-1.23076923077	JX265g1382.t1
JX265g1382.t1	qseq	n.d.	n.d.	n.d.	MGSSDLEDGQRPSTKKRLVPGTKRRHSQSPDRDGNGSSSTHRRNPEYEELPQPFDAKKLEPAKKRQRSTSPQPRKQKKPGRVARLSDREREEIRRRQEERDRAAAMQAEQAARGAINDVVRQHYNAVPERGRDWRKTDSNIKGLRVFNNWIKSSIIQKFSPDEDHTPGAHQQGRDMAGVGGKELLVLDIGCGKGGDLGKWQQAPQPVELYVGLDPADISIQQANERYRQMSSRGGRGGRGGFRGGGRNQRLFDAFFFVKDCYGQSIADIDVIRQVGFDSSMGSRGFDIVSMMFCMHYAFETEQKARQMLMNVSGALKKGGRLLGCIPNSDIIGEQVTKFNERMAAKKANAPAADDAPQSDDREEGEAEETAEWGNKLYRVRFPGKTPEDGIFRPPFGWKYNFFLDEAVEEVPEYVVPWEAFRALAEDYNLELQYHDTFKNIWEQEKDDRVLGPLSERMGVRERGGGPMLVSPEELEVANFYVAFCFYKV
JX265g1382.t1	DE	1.46998944857	0.693852739054	0.756756756757	mRNA cap guanine-N7 methyltransferase
JX265g1382.t1	GN	n.d.	n.d.	n.d.	ABD1
JX265g1382.t1	MF_ARGOT	11.8611332017	0.80476874101	0004482	mRNA (guanine-N7-)-methyltransferase activity
JX265g1382.t1	EC_ARGOT	11.8611332017	0.80476874101	EC:2.1.1.56	GO:0004482
JX265g1382.t1	BP_ARGOT	11.5192841158	0.797509829229	0106005	RNA 5'-cap (guanine-N7)-methylation
JX265g1382.t1	CC_ARGOT	3.82080303598	0.588520618067	0005634	nucleus
JX265g1382.t1	BP_ARGOT	9.67745317862	0.756396947591	0006370	7-methylguanosine mRNA capping
JX265g1382.t1	CC_ARGOT	0.123126796811	0.355649849678	0005845	mRNA cap binding complex
JX265g1382.t1	MF_ARGOT	3.47815526733	0.57549528546	0003723	RNA binding
JX265g1383.t1	original_DE	euk	n.d.	-1.23076923077	JX265g1383.t1
JX265g1383.t1	qseq	n.d.	n.d.	n.d.	MGSDPQYAKWPLLPLAQHVFTLTNPYAAKPAQQASIKALQDAITEHKMAPLYRYLAHPTEGILNPAGEGSSAASQKPYARKSSTVGMVATNSTKSATLPWDEAVYNKLKAENDKELEDLQKEEDEAVEKAGDTEVSAARGQRAEFFARVGDKDKALAAFEDLLDKTGILGTKIDLVLAIIRTGLFFGDKALVKKQVTRAKTLVESGGDWDRRNRLKAYEGLHLLTVRSYNLAAPLLLDSLSTFTSYELCTYSNLVVYSVLAGSVSLKRVDFKSKVVDAPEIKAILGADGDDKLLALSGAISAGPGADEDTNMDGTTAKPGSAAPKGTTVVNLTTLGTSTDQPETEVAVDFSPLAQLVNSLYTGNYKLFFQALALVEEQFLTQDRYLHEHRGWFIREMRLRAYQQLLQSYRVVGLESMANDFGVTVDFLDRDLAKFVAAGRIPCTIDRVTGKGVIETNRPDDKNKQYQDVVKQGDQLITKLQKYGQAVRLRGSERA
JX265g1383.t1	DE	1.48894069599	0.700379834748	0.921052631579	Proteasome regulatory particle subunit
JX265g1383.t1	CC_ARGOT	7.54036036687	0.703415085279	0000502	proteasome complex
JX265g1383.t1	MF_ARGOT	6.28057980859	0.66858695405	0030234	enzyme regulator activity
JX265g1383.t1	BP_ARGOT	5.66167902346	0.650192988813	0050790	regulation of catalytic activity
JX265g1383.t1	BP_ARGOT	4.64520962121	0.617645906272	0045842	positive regulation of mitotic metaphase/anaphase transition
JX265g1383.t1	MF_ARGOT	1.21124072705	0.464501867004	0005198	structural molecule activity
JX265g1383.t1	CC_ARGOT	1.25709133885	0.467498362954	0005634	nucleus
JX265g1383.t1	BP_ARGOT	0.0803302542805	0.345853444135	0043161	proteasome-mediated ubiquitin-dependent protein catabolic process
JX265g1384.t1	original_DE	euk	n.d.	-1.23076923077	JX265g1384.t1
JX265g1384.t1	qseq	n.d.	n.d.	n.d.	MGRLNVNNINPHVVEAKYAVRGELAVKSEEFRAKIRKGEAKDLPFDQVISANIGNPQQLDQKPITFFRQVLSLLENPLLLEHEDVLVDKLGYKTDVIERAKWLLSQVGSVGAYSASAGVPAIKESIAKFLEKRDGFAADPAHIYLSAGASSGVNTLLHILCAAPNSGILVPIPQYPLYTASLSVLNATCVPYYLDEASNWGTSLETIKESYQKAKSEGTDVRAIVIINPGNPTGASLSEADIRSVIEFAQQEQLVIMADEVYQTNVFKGSFHSFREILLKLQKEAPGKFEGVELASLHSISKGMVGECGHRGGYFELINFDAEVEAQIYKFVSITLCAPVIGQCLVELMVNPPKAGEPSFELYDREYSAIFNGLKERAFALYEAFKDMEGVECGEPQGSMYLFPTIRVPAKAAAAAEKEGRGADDFYCMRMLEATGVCVVPGSGFGQKEGSLHFRTTFLAPGTEWVGSIKKFHKEFMDEFR
JX265g1384.t1	DE	1.04130310993	0.525203662622	0.875	Alanine aminotransferase
JX265g1384.t1	MF_ARGOT	6.30454481256	0.669280540437	0030170	pyridoxal phosphate binding
JX265g1384.t1	BP_ARGOT	1.73637103793	0.496032119748	0009058	biosynthetic process
JX265g1384.t1	MF_ARGOT	4.88466077655	0.625610421362	0008483	transaminase activity
JX265g1384.t1	EC_ARGOT	4.88466077655	0.625610421362	EC:2.6.1.-	GO:0008483
JX265g1385.t1	original_DE	euk	n.d.	-1.23076923077	JX265g1385.t1
JX265g1385.t1	qseq	n.d.	n.d.	n.d.	MKTALLIVDMQQYFSGMAKKATPNIKALREYFSETSRPTIYTQHGHPDEDFVRPYRNQLVRRWGVAGSIHKGSPEWELIPWVKKSVGTSEVMAKNTYDAFVNTDLAALLEKNEVGRLVICGVMTDCCCETTARSAFNRGWETWLVGDACASVDEEQHQRSLDDFVFGYGPLWTTEEAIKALRSEGST
JX265g1385.t1	DE	1.00290426967	0.508134168475	0.6875	Nicotinamidase 3
JX265g1386.t1	original_DE	euk	n.d.	-1.23076923077	JX265g1386.t1
JX265g1386.t1	qseq	n.d.	n.d.	n.d.	MEAPSGLPLGESIVATIVLYYVTLALYRLYLHPLAQFPGPKLAAVTRLYEGYYDLYQSGQYTFKIAELHKYYGPIIRISPHELHVNDAAFFDTLYNRQEGVWHKYDWSVDAFATKGATLWTADHTLHKNRRQPLGPFFSKVKVSSQQDMIMRHVQALFDRLSSFAASKKTVDLGAAFTAFVRDVVNEYIFGKHYNDLGKEDFDAGMVVAAQAGGLLWRITKFIRFFGPFMRSIPPQWIMAVSDPVMEAFFRFMIITMGDTKNFMKAAVSPDDDGPRTLVHEIVQSKLPPPEKSFERIFDEMSTTTGAGYETTAAVIRIAAFHIYSDPNILQKLRAELATAPDCDWKTLEQLPYLTAIIMEAMRLAPAIATRSARIAQDKELVYANWRIPAGTPVGMTLHLLHQNEEEYPEPERFNPDRWMDPSPWQLGNKTFVPFGKGKRNCIGMYLAWAEIYLLLGSIVQRFEFKFPKTKAEDFYVTKDNFALGTPSMGVVPALVTEVTA
JX265g1386.t1	DE	1.64857191744	0.752239109053	0.857142857143	Trichodiene oxygenase
JX265g1387.t1	original_DE	bac	n.d.	-1.23076923077	JX265g1387.t1
JX265g1387.t1	qseq	n.d.	n.d.	n.d.	MPSHRYGLRSVTRARENQHRKPVTIKIVGRHSPEQIRQTVAEDLEKKQRSRRHKKVTLRVKKQSQPRELAPPQPAPAPWRRPDFIIVFKGARNLWSLQDRISGRCIWHAERDQDRSVAFAYHGNHLVGLEDTTTGKLLYIDGRNIQAHSLTSDDVITYDQVHIPIEKPQDVDTLPVVNIKIEED
JX265g1388.t1	original_DE	euk	n.d.	-1.23076923077	JX265g1388.t1
JX265g1388.t1	qseq	n.d.	n.d.	n.d.	MIPNPSFRWALRPAPIVETPYESFLVITTASCYKTPDPSATVLLTPHSTKLMRLPPFSNFIRTLYTFSGFTGARASAQQALRRQPTTFRSMPTIPFLGSLFSSSSSSSMSYPDQRTNDEWRAVLNKEQFRILREKGTEPPGSGKYDKFHSDSGVYTCAGCDAPLYKANHKFKSGCGWPAYFDSIPGAVTRHEDNTFGMARTEIVCSNCGGHLGHVFKGEGYPTPTDERHCVNSVSLNFSPEEGDKAAKDSKA
JX265g1388.t1	DE	1.1666493434	0.578677569644	0.825	Peptide-methionine (R)-S-oxide reductase
JX265g1389.t1	original_DE	euk	n.d.	-1.23076923077	JX265g1389.t1
JX265g1389.t1	qseq	n.d.	n.d.	n.d.	MSRRPPNPAAERAAQNQATIKSLLKLESNKICADCKKNKHPRWASWNLGVFICIRCSGIHRGMGTHISRVKSVDLDSWTDEQLASILSWGNARANKYWESKLAPGHVPSDAKIENFIRTKYELKRWVMDGPMPDPASLDTEGDDDIPLSIVKEKQNIERKESIRKASVGQSAAPRRVAAPQADLIGGDDLPPRASTAGPPAAQAPPPKASPAPPKSTAAKDSLFGLDFLSDAPAAPPRPASTTGTSGAGGAQSRPDLKQSILSLYASAPRPQPPQQQQSSASFGSFGGVQSPPVQSPTFSHQSQKSTSGGLDDAFAGLSFGNVASPKSPPKDAFAGLGSISSNKSTPQPASAFSSLSGGSFFDSKPAKPAAPQHQQQPSLTSSDSFGGWGAPAAPAKPAQPASSSFGDLFDLSSPAPAPQAPAAAPQPAAAPVDSSVFNLSQPKPAPAAAPAAPASTVNTSSFNNADIWGNAWGEPAAPAAPAQKSPEISKPSAFGGSDFGWGNSGSSLASTSIVPGQSGGFNTQSGGFSMAPAPKVAADEEFGGWTSSTNTNTTTTANTGSTTKQGGGFGGNDDLFSNVWQ
JX265g1389.t1	DE	1.47015949311	0.693911654505	0.48	Zinc finger protein Gcs1p
JX265g1389.t1	MF_ARGOT	9.69201132237	0.756736571961	0005096	GTPase activator activity
JX265g1389.t1	BP_ARGOT	9.2580245197	0.746500069341	0043547	positive regulation of GTPase activity
JX265g1390.t1	original_DE	euk	n.d.	-1.23076923077	JX265g1390.t1
JX265g1390.t1	qseq	n.d.	n.d.	n.d.	MSEAYERERQNNTRLEELSAKVSSLRGVTVDIYDNARAQDVIDNTSDTFSSMSTQLKGSAGRLTRMAASGNKVAIFKLSAIIIGAFLVLYYLCKLLFRGSPA
JX265g1390.t1	DE	2.30090289973	0.906189208649	0.3	Protein transport protein sft1
JX265g1390.t1	GN	n.d.	n.d.	n.d.	SFT1
JX265g1390.t1	CC_ARGOT	12.4336917158	0.816696113063	0030173	integral component of Golgi membrane
JX265g1390.t1	BP_ARGOT	5.48930361188	0.644892897665	0015031	protein transport
JX265g1391.t1	original_DE	euk	n.d.	-1.23076923077	JX265g1391.t1
JX265g1391.t1	qseq	n.d.	n.d.	n.d.	MGINNPLPSSLAEPRAVISDLAAKPPNTQHHADPLFTTLAECKKCGKILTSFVDPRQAFSPDKVIPPEILQNAKGLAILTVIKAGFLGSARFGSGLVVARLENGSWSAPSAIMTGGAGFGGQIGFELTDFVFILNDRNAVKTFAQAGSITLGGNVSIAAGPVGRNAEAAGAASLKSVAGIFSYSKTKGLFAGVSLEGSAIIERKDANEKLYGQRLSAMQLLTSSNIPHEAAPLMTILNRREFMGMGGTGVAADESMGTQTPAQPPAQGGYEDQYTAPQRASTWQAGTGYGAXXXXXXXXXXXEHAGAFAPEKKAGPGRPAAPKPNYQSKQAMVNKNQAVAMYNFESDTPGDLTFKKGDVITILKKTENETDWWTGMIGTRHGIFPSNYVKMT
JX265g1391.t1	DE	1.71694478022	0.77274510132	0.305555555556	DUF500 and domain-containing protein
JX265g1391.t1	BP_ARGOT	17.3127076974	0.864044816453	0051666	actin cortical patch localization
JX265g1391.t1	CC_ARGOT	12.9936448288	0.828098064261	0030479	actin cortical patch
JX265g1391.t1	MF_ARGOT	10.5758327706	0.776897739655	0051015	actin filament binding
JX265g1391.t1	BP_ARGOT	12.8194270504	0.824577382928	0051017	actin filament bundle assembly
JX265g1391.t1	MF_ARGOT	10.067126148	0.765401229935	0035091	phosphatidylinositol binding
JX265g1392.t1	original_DE	euk	n.d.	-1.23076923077	JX265g1392.t1
JX265g1392.t1	qseq	n.d.	n.d.	n.d.	MLSVRAVSGLALAAVLSTARLGLASPLDHPAYRSVFDVDAVASCSATGQASCQNTTVQTNLCCFNAPGGALLQTQFWDTDPVTGPDDSWTIHGLWPDNCDGTYESSCDSSRAYTDITGILTSAGETELVSYMETMWVSNSGTPESFWEHEWSKHGTCVSTLDPKCYTGYTKGQEAVDFFKKVVALFKTLPTYDWLSAAGITPSSSKTYTLAQIQAALTKNHGASVYLGCNNAEISEVWYFFNVKGSVQTGTFVPVASLNSAECPSTGIKYLPKNXXXXXXXXXXXXXXXXXXTVFSGSGTLNVYSSGTQKGCLISAGTWYTSGTCATYTATASGSGFTLKSSKGNCGLSGGVFTCGSGVTSTVFTASGSSLMASGSTAFSADSTASGSTQVKVYSGSSHSVKLTVQWAS
JX265g1392.t1	DE	1.57457017266	0.72889177331	0.470588235294	Ribonuclease T(2)
JX265g1392.t1	MF_ARGOT	12.3380575903	0.814723295251	0033897	ribonuclease T2 activity
JX265g1392.t1	EC_ARGOT	12.3380575903	0.814723295251	EC:4.6.1.19	GO:0033897
JX265g1392.t1	BP_ARGOT	7.14697412597	0.692875142657	0090502	RNA phosphodiester bond hydrolysis, endonucleolytic
JX265g1392.t1	CC_ARGOT	0.0273351698357	0.328706425787	0005576	extracellular region
JX265g1392.t1	MF_ARGOT	4.21904405515	0.60294532616	0016829	lyase activity
JX265g1392.t1	EC_ARGOT	4.21904405515	0.60294532616	EC:4.-.-.-	GO:0016829
JX265g1392.t1	MF_ARGOT	3.42384279266	0.573372690371	0003723	RNA binding
JX265g1392.t1	MF_ARGOT	0.053085069862	0.3381543667	0008484	sulfuric ester hydrolase activity
JX265g1392.t1	EC_ARGOT	0.053085069862	0.3381543667	EC:3.1.6.-	GO:0008484
JX265g1392.t1	BP_ARGOT	0.0394728443495	0.33354800784	0000272	polysaccharide catabolic process
JX265g1393.t1	original_DE	euk	n.d.	-1.23076923077	JX265g1393.t1
JX265g1393.t1	qseq	n.d.	n.d.	n.d.	MVNFKNIAASLAVSSILGAAVGHPGEVKSAKEVKREIDLYKNAHDKAVRSMAKVYDSPAAQALRARAIARRAATVQALRAKRGLTNKKIFSKRDQSDLLKYLSESHDVSELGYTLDTPLDVIFGSNATAALAPEVTIGPYFVSGEYIREDVTEDQEGVPVHLDLQFVDINTYTPIPDLLIDIWHCSAVGVYSGVSAQGQGGLNSTWLRGVAATDDDGVAQFDTIFPGHYQGRAHHIHLLGTENSTILPNQTYVAGKTDHIGQIFFNQELITEVEKTEPYVTNSQQLTLTSNDGIAGQQSTDSHDPLVDYVLLGDDLSDGLLAFITIGVDTTADYSDSYTPAAHYQEGGGVDTGLGGGPGGPGGPGGPGGPFPTGQPFPPRRMI
JX265g1393.t1	DE	1.48055913602	0.697502795196	0.628571428571	Related to GPI anchored dioxygenase
JX265g1394.t1	original_DE	euk	n.d.	-1.23076923077	JX265g1394.t1
JX265g1394.t1	qseq	n.d.	n.d.	n.d.	MTSEAGQGITQAGLLAIIWVFAGLSTVLVVGRLLIRSILLKSFHLDDAFGALSWVFMIVCMICATIQMPLSYRFSSIIIGETPMPRLEELVDLTITSRKWSVASQTFFWTSLFCVKLSFMFLYRMVLRSYDKYNIAWHISVVYIVVSYGICLIGVFGQCGDSKNLFKYEECMTPYVASLDSKIIWVAWFFNVSSDLIVIILPLPVIWNLNMRTKQNYLELLITVLIGMLPSYRFLLGNSEKDREYRHIFWTHVTFRSPGSSNAGHSMQSYDRSPNDQLRRNVD
JX265g1394.t1	DE	1.13882666441	0.567105125547	0.307692307692	Putative cfem domain-containing protein
JX265g1394.t1	CC_ARGOT	0.828135125226	0.436834802269	0016021	integral component of membrane
JX265g1395.t1	original_DE	euk	n.d.	-1.23076923077	JX265g1395.t1
JX265g1395.t1	qseq	n.d.	n.d.	n.d.	MSQSFMTAGASRIATIDLSPFSASKRNTSTDSQRLKVGQDLVEALHRLGFVKVTGHGMSKDEINKALDWTKRLFDLPECEKMKAPHPPGPMPHRGYSSIGKEKVYSQDDVDSQTASGNVEKTLRKISDFKESYEIGSEHDPVQQNIWLPETILPHFKEYMNSLYERLAKISHVVLDAMSLGLGLEGEARGALNKLMSGRHCQLRLLHYPAISKEKIQKELLARLPAHCDWGTLTMLFQDSQGGLELQDPHSKQFIHAEPEDSSFVLNVSDMLQRFTNGYFVSALHRVSVPDPETVPESGLPARYSVPFFVAPDFSHIVETLPQFITTANPAKYEPVRFDQYGSIVSKYQYQNNNS
JX265g1395.t1	DE	1.23662464914	0.607033779054	0.842105263158	Thymine dioxygenase
JX265g1396.t1	original_DE	euk	n.d.	-1.23076923077	JX265g1396.t1
JX265g1396.t1	qseq	n.d.	n.d.	n.d.	MLPSKPKGPASCAKRKDGPLTVNKSGDSKKKAKLNLITELINLLKARSIPVHTPGDPEYERSVANPNLMYRFSRPHLVVQPERYTQVQYLVREANRLGIHITIKNGGHSYAGSSTTDQGVLLDLLKLNKVLLDVETKTMTLGGGALWGSAYKALIDGRNDGYVVNGGRCPNVGVSGFILGGGLGPFTRTLGMGCDSLKQATIVLADGKKITVKDSDEPTSRKGMLFWALCGAGGGNFGVVVEIKLGVSKLQNPQGVIVAGRYTWNPTAEDKNDFLSTMVRFYTHNWPDRMTIDSTWVCDLRLPEGRDVGVRFLVYFDGNEHEYRKQISKGVIHKGLAEQLKRRSLPEKSTRFLHETLVSQWYEETRQSFPKTRQWSLFTSFAFLNDEETIKSVTAIIQSEMDDFKQQFKGERAMATFTFIHSGGQATTKPDWATAFRWRQTAYQAYIQILWEDKWLERDMRGFHQRFRKRVKPFSISGHAGYINFPDRSLKPDVHEKVYYGKNRQKLQLIKKICDPDNYFSWPLGVRLPEQTASSSGGRVDGTDEREQLANAFLAAEEEEGSSASDSESVDEEGQTDDIAGQQWESGAGNPSDDWLGKNGFPSSLWGPLDNRGQ
JX265g1396.t1	DE	0.776428894268	0.400893099114	0.896551724138	Fad-binding domain-containing
JX265g1396.t1	MF_ARGOT	0.0625010118596	0.341000293843	0050660	flavin adenine dinucleotide binding
JX265g1396.t1	CC_ARGOT	0.00471207782502	0.314667192447	0016021	integral component of membrane
JX265g1397.t1	original_DE	euk	n.d.	-1.23076923077	JX265g1397.t1
JX265g1397.t1	qseq	n.d.	n.d.	n.d.	MATIRSRPYEHIGLVLPVERKGDDGSSVQEEWVYTGVPAAEPHDLDAIDIDDDDHEPIARRTRSQRAAVLAPAPGPSPNSRPAPKAALKVTHEGSVAKIATQGFLAMDLVQRNVTLVQSIANEKLYANKVLVRNLDWLADVMNLQCDLDISTWPGARAVLPEVDCFPSLRFWQYCNGGDLRNLIHLYRQYDNTIPEIFIWHVAERLTTALAFLKHGVYPGEDWDHRPAAWTPIYHNDLHPHNVFIHYPDVHGQVPAAGAVGEAFPAIVLADFGLARIQGDEPDSEFLWGDVFTMGGLLRDMAQSHIPVNEDGLQDPVLPANRTTVVAAMSRATAPNYSDDLVGALTTFEWDDMDMWTYEDGVPDLDTNEDWVFGDFLRMARAKVNAARYPGPGPRPPPNYYLPMYVSWTKPQQLMPVVVSLGNLTPFDQTAGADDVEDEWDPAMEQNTDLVWLSNGMAKLHWLRRFHNVRPRYQFRSLSYGTPQLGPVRRGVRDD
JX265g1398.t1	original_DE	euk	n.d.	-1.23076923077	JX265g1398.t1
JX265g1398.t1	qseq	n.d.	n.d.	n.d.	MATRTASSGLAAAPDSHQYTCNTCQVAFRLADTQKGHMKSDWHRYNLKRRVASLPPIASEVFTEKVLQARAADSAVADRAGFQQVCDVCQRTYFSENSYRNHIGSRQHKVKELALQRKADGSVAGDDAASTIVSSTFSLGEPLPKDEVDSDAEDEFSEVVEGLKKTDLNERPSPVKRPSNPHPSVEAQRAREHPVSDASSQAVSSTATPVPTLTLKSCLFCNYESPTVPLSVVHMERIHGMFIPEKDYLVDLDGLLKSLQERIQELAECLYCGKMKSNAFAAQTHMRDKGHCKIPYTTEEEQLEIGEFYDFRSTYSDEEESDDEDADDKPSGGAKLGIKRQTKAVGLDGDEIMEEDEGWETDSSASSLDSEELTSIPVDNHIHQYERLDKHPHHSSHDPRHHHQMDGWHSHAHKHRAVFYDETQLHLPSGRAVGHRSLNKYYRQNLHSHPSPEERAERLAIEGSVDPMEVDGDNKVAVRHERGRNGAMISRADGGTGMTGVTDSKKKEVRRAEQRARKREHNAQRRNEWALNKQHNHQKYYNYQIL
JX265g1398.t1	DE	2.27222837752	0.901379321878	0.869565217391	Zinc finger protein Yan
JX265g1398.t1	MF_ARGOT	5.13778318597	0.633820173221	0008270	zinc ion binding
JX265g1398.t1	CC_ARGOT	2.00586875942	0.510344866918	0005737	cytoplasm
JX265g1398.t1	MF_ARGOT	2.23556916549	0.521800424087	0003676	nucleic acid binding
JX265g1398.t1	MF_ARGOT	0.304040282925	0.384763059188	0005525	GTP binding
JX265g1399.t1	original_DE	euk	n.d.	-1.23076923077	JX265g1399.t1
JX265g1399.t1	qseq	n.d.	n.d.	n.d.	MTQESSHSGHGPAHANDLEARILAALWEEVPFPRLPSDAPPELKALVVEIENPRKIYTIHRAIRRHSLQLLIEKFISQLRYGCGYDDCTTPSCFSCRRRLAGKAPIRRYSPTSARTLAVQMAGQDNPELNICPNLDTPRGPSDAIKPLIFGPKPRLPKNELSNGRSTRKSGSSVRATVLDDKQLPRRRSQSNTGATPATLSQPRLSVPERRSCSHGGRREPASKELEDVPSPPPPSPASRVLINERPIRKDYRSFAANMFGTVAFKMLEWLAPNNMEAISSKAANTVDCGSKVSTSTNASTVDDSDDGLFVSSASMAEQDVEPLSPRNQEADHTNSHAHANGQSYPTRSRANSSTRVRTSSTSRPLAADRFSEVRLTDGFAEPISPLSPVSKVDKVPKRLVRSTSSISRQRPNGKPIDDALNQDPQGIQVGLENGVRSPGPGDENTDGFFSVGDSRESLISDDRSESPLEQDIPSDEPEAEDILPQGLSHFNIHTVDLLCHILQQDGTAENHLLEPQRIISPPKGTRENGVWRRRKAQLPYPHNLRLEWKLFIEQSIFNVLSDPHSILETFTTRGELIDSQSIWYYMLRLTRVAPSLVFDSLWTASESLFAPPKALQSARSPTANFFPQRPRSLTNEEAGFVLSVCFHALVAAAPVVFDASQLFDMSRIRSRGLTLSESGAVARQPSSLCLEYEDVFTDDLALRLARRLLAAIPTRKHFDELIELDQDSEDGTTEPDILEVFLSHLEPGREQQQTVESSRTERELHEKRVPILLLDWARTVMLNEWEGRPDVPGDGPFGGALSLIEAMYQKRNSLLLADVAFRTEYFGDRLDAIDLPVSWLAFNSSRQKAHLLDYPYIFHPSSLVSYFRAANFSRMSRSYEESSSLQTRITAIIATDSLVTDQHQKGVLQDLLKVASAKFLILDIGRKSVIKDAFDQLWRRQERELMRPLKVHLGEDTGEEGFDSGGVQQEFFRLAIAEALDPAYGAFTVDDRTRMTWFRPGSLEPEWKFELVGLLMSLAVFNGLTLPVTFPKALYMKLLGEPVTELHHIADGWPDLANGLTTLQEWDESQGAVEDIFARTYEFSIDMFGQPVSREMDSSKHPSWPQFSQHLTEPLSAGNPEDAPLVTGDNREAYVSDYIRYLTDVSVAPQFAAFARGFRACLDAKSLRLLTPALLQSLVEGTQEIDIGELRRAARYVGWDASHRAVRDFWAVVKRYDAPMRRRLLEFVTASDRVPVGGMRNVQFVVQRNGQEDGDAGHLPTAYTCYGTLLLPEYRDREVLRERLAMALENAQGFGFA
JX265g1399.t1	DE	1.04993143477	0.528994813774	0.8	HECT-domain (Ubiquitin-transferase)
JX265g1399.t1	GN	n.d.	n.d.	n.d.	UBE3A
JX265g1399.t1	MF_ARGOT	7.81584381503	0.71063318143	0004842	ubiquitin-protein transferase activity
JX265g1399.t1	KEGG_ARGOT	7.81584381503	0.71063318143	KEGG:R03876	GO:0004842
JX265g1399.t1	BP_ARGOT	7.10915420593	0.691846719591	0016567	protein ubiquitination
JX265g1400.t1	original_DE	euk	n.d.	-1.23076923077	JX265g1400.t1
JX265g1400.t1	qseq	n.d.	n.d.	n.d.	MAMNLDLSNAAVMKDDQGRPFIVVRDQGKKRRQYGNEAVKSHILAARTVANIVKTSLGPRGLDKILISPDGDITVTNDGATILQQMEVSNHVAKLLVELSKSQDDEIGDGTTGVVVLAGALLEQAAELIDKGIHPIRIADGYDQACDIAVAELDRIADTIEFSPDSTENLTKVARTSLGSKIVSKAHDQFAKMAVDAVLSVADLERKDVDFELIKVDGKVGGALEDSILVKGVIVDKDFSHPQMPSEVRDAKIAILTCAFEPPKPKTKHRLDITSVEEYKKLQTYEREKFIEMIQQIKETGANLAICQWGFDDEANHLLLQNDLPAVRWVGGPEIELIAIATNGRIVPRFEDLKAEKLGSAGIVREMSFGTTREKMLVIEECANTRAVTAFVRGSNKMIIDEAKRSLHDALCVVRNLVRDNRVVYGGGAAEIACSLAVEDAAVKTPGLEQYAMRAFAEALDAVPMALAENSGMNPIATLAEVKSQQVKAGPEGKGKLGVDCMNKGSNDMKKAFVIDPLIGKRQQLMLATQLCRMVLKVNNVIVSGSGEEDY
JX265g1400.t1	DE	1.93963785761	0.832439546311	0.857142857143	T-complex protein 1 subunit epsilon
JX265g1400.t1	GN	n.d.	n.d.	n.d.	CCT5
JX265g1400.t1	MF_ARGOT	6.76335450444	0.682313656468	0051082	unfolded protein binding
JX265g1400.t1	BP_ARGOT	5.79983757009	0.654383010002	0006457	protein folding
JX265g1400.t1	CC_ARGOT	3.84768078725	0.589517148263	0005832	chaperonin-containing T-complex
JX265g1400.t1	MF_ARGOT	2.49503317107	0.534053186477	0005524	ATP binding
JX265g1401.t1	original_DE	bac	n.d.	-1.23076923077	JX265g1401.t1
JX265g1401.t1	qseq	n.d.	n.d.	n.d.	MASEDHETEHSEHEVHDEEAPWDLADYGAYHQYHDDAVGLTIEVDPLKPTRVVDIIPQVLLLLRLKKTCVGGDHQPLNEIYFRPRDLSQIAMGHPYDFPYNRWENGSMTLKPVKWTESPGTLCSSLSALTIHLQNAKLARNSRSNLLDLPVELVERILDYAIPPYSLRADIVRNIAYARSVDTTHLIIYGPRSWKQLPLLNVCQGFRVLLSRAYGTPRPDSFPFDYRKDSILIVGQHLNFFGLPEAEDGLDYSRYVDINDLSSPDHWMLNDGIIYTPHQRSRTSPTSHLVRLGPAFARKVQNIEFALDSGTIHTKRDWQAVWRFLANTFTEARIIELQFCELDECGGAGRGWKSRHDHYMAHDLWALSGLKEAIDRIGRGSSFPKLKGLDVVKVAVNCTYAWMQEFHRMSVSEWFFEQGRNKIPRLLGG
JX265g1402.t1	original_DE	euk	n.d.	-1.23076923077	JX265g1402.t1
JX265g1402.t1	qseq	n.d.	n.d.	n.d.	MSERSCPVSGTAGGRCPVGTGSVRGSQLGPRGCSFSGFAQPGDVRTAFNIPNGVETEEWLRMRERKAINEILYSDVPSTKELNATSNIDALTANEQDLLAVALGAPARQVLLRAEEIGRQTGWRDGFLSAEFGFVPPDMDEAVSALATSPGRVWSDLCERMPGTVSRGRFREAAAALPVIEGTEDVIPDAALWPALVALGLLCSLYRYEEKHDGHEGVSVTSGVKSTHLGDWGDDVLEEVRGLPRSIGRPYCQISKRMGRPIPHLTFVDQSSYNVTVKDPKSKHPYVGRFDNTELRWPIFGDPTEKAFLKGCADTSASFQHGPDAIAACQEAVMKRDHEALLREMIRLKEILERMPNAFHTISPNPSSGENFVSGDEWVRWAKFSAPLSARAPASSGLQFPPYLLMDAFLGRKKYESFLGAEGLHLRAWAPSNLRAFIAAVEYHYSIPEFVAKSDDPRLHGVMDGIVEAYTGERGFMGVHRYKVFGLLEVAAKTGRTETNGNSGQSGVIVRPWEETHKQFSEAMKERLEPFRGKITSEPHEMRGTFEECRFRSRILTRQFVDNDPKRSIAKVTLDLQDTGITFQPGDRLAIMPLNSWEECAKVALALGVEEMLDSPVGLTGKWPRFADHLGSVARQPAPQLAVRDIIRRGHLAPLTQSLVLKVHSMLRASSNVVLQVLATNEWPVRGSLGDLLQAAVVDTPSHIWDDAFDLSSNLTWLTDLIEIEIPRTYSISNYPDELLPSTLDLTVSRAEYDLCDTFAGNSPSVKSGVSSGFLNPSLTSSEETLPIEEDILIGISRPVSFQLPLDGAAPCAYFAGGSGIAPFRSFWQARAGRAVGRNILYLGVQSREKFCCENELREMAQAGQMEIHTAFSRDSRGLVFDRRSGELMEKHTPPRYIDSLIVEQGDTVCDLVMSKKQGGLGGYLYICGSVSVFDSVMAGIRKAIYNHRSTTMESSEAILATAFAERRVMLDVFLTPKPLAVNLPTIPQSELALHTGHRPNTPVWIGVHGKVYDVTDFAPIHPGGTLIIRSNAGVDCSKTFDDLAHTGNPEVSSLLTRYFVGLLTPKPDYHGVEELSNLYDMWLGYLRTVVETLVAQQFQMSRFLGSAMGDPIDTDNWWFQNSVNGIDLINIKGIRSFYQYQSRLLQGGFSAMFGAKLQELVLKLSFSLANSSSDGASTRLPDVLGAVARAKTSENAVAVSRQVAQIGEFVRDSSGARFMERGIIAYASKSVELDISLLEDIRQEACYGIDAFESIADIDHANDSQTMTTLASFLMQLLERMAKRLEIFYSNLAQHSIVQPAIERNPARTRWHIVKQRIKDGSIFILASQNTVMGATAYVPEKAQHIVNFDTVLSHIHKTLAEAPPQEAPATSKPTLNSLHTQRTLEPKNGTSAFESHANGTALHNMSSFVDKNMRAIRRLSKLPPMPTNFDIMAQMHSTSRVGVTTPPSSRSSSRSPTRMMLSQGGGLNIRGMPMMHQSSPAMDSYANIMMPIPGMHTAQHPPTPPLDGAAAINSMMGKLNVRSRSTSRASSPGIMGNISHTPSMEGRSQSLHLRQTSHPFVPGHRARSSTSTSLRSFKLSQRGGQAQAIKVAPTF
JX265g1402.t1	DE	0.911520760929	0.466213246723	0.888888888889	Nitric-oxide salivary gland
JX265g1403.t1	original_DE	euk	n.d.	-1.23076923077	JX265g1403.t1
JX265g1403.t1	qseq	n.d.	n.d.	n.d.	MADSVQPPTEAVANLFLDEVTGERVSKSELKRRQKNRERDAKKAEKAAAAPPKAEKKSKGNDELEEANLTPNQYFEIRSRAITKLIESKDPYPYPHKFHNNYDVRNFASEFGHLKSGEHVKDKEIRITARMYGKRAAGSKLIFYDVRDEGVRFQVMAQANDAASDEHFLKQHEILRRGDIIGIVGYPGRTAPKSKIEKGEEGELSIFAKEVLLLTPCLHQLPDEYYGLKDQEQRHRKRYLDLIMNPKTRETFSTRPRVIKYIRKYLDDAGFLEVETPIINMIAGGATAKPFETHLNDYNMDVFLRIAPELPLKMLVVGGLKRVYEIGRLFRNEGADLTHNPEFTTCEFYEAGADFYDLMTRTEELVSGLVKELTGGYTTTFTTQHGETYEVNWEAPWKRVEMIPTLEEATGEKFPAPDQLHTEESREFLKKVLQKMNVDCPAPQTTARMLDRLTGEFIEETAVNPTFITEHPKIMSPLAKDHRSKPGLTERFEAFVCKKEIANAYTELNQPFEQRLRFEEQANQKAQGDDEAQLIDETFLNALEYGLPPTAGWGLGIDRLVMFLTNNYSIKEVLLFPFMNPEVISKKDDSQKLPQAIAEAGAEPAPVEGTEGIGESRS
JX265g1403.t1	DE	1.09679391571	0.549300838054	0.842105263158	Lysine--tRNA ligase
JX265g1403.t1	MF_ARGOT	9.74612138262	0.757996665501	0004824	lysine-tRNA ligase activity
JX265g1403.t1	EC_ARGOT	9.74612138262	0.757996665501	EC:6.1.1.6	GO:0004824
JX265g1403.t1	BP_ARGOT	9.4790179494	0.751741960657	0006430	lysyl-tRNA aminoacylation
JX265g1403.t1	CC_ARGOT	1.78612728559	0.498754098146	0005737	cytoplasm
JX265g1403.t1	CC_ARGOT	0.0256949751067	0.327975055058	0016021	integral component of membrane
JX265g1403.t1	MF_ARGOT	2.6406187878	0.540649722458	0005524	ATP binding
JX265g1403.t1	MF_ARGOT	1.99066417808	0.509563985349	0003676	nucleic acid binding
JX265g1403.t1	MF_ARGOT	0.0603334950019	0.340365298099	0004475	mannose-1-phosphate guanylyltransferase activity
JX265g1403.t1	EC_ARGOT	0.0603334950019	0.340365298099	EC:2.7.7.13	GO:0004475
JX265g1403.t1	KEGG_ARGOT	0.0603334950019	0.340365298099	KEGG:R00885	GO:0004475
JX265g1403.t1	MF_ARGOT	0.0297081028258	0.329726728116	0005525	GTP binding
JX265g1403.t1	MF_ARGOT	0.0196539520754	0.325055958778	0016301	kinase activity
JX265g1403.t1	BP_ARGOT	0.0568658567495	0.339325209494	0009298	GDP-mannose biosynthetic process
JX265g1403.t1	BP_ARGOT	0.0158832873713	0.322999398432	0016310	phosphorylation
JX265g1404.t1	original_DE	euk	n.d.	-1.23076923077	JX265g1404.t1
JX265g1404.t1	qseq	n.d.	n.d.	n.d.	MSSLLPGLSRIALRAPAYQTIXXXXXXXXXXXXXXXXXXXXRILRIVRQARSQHTTAPPTRLQELGSKASSGSAPESGAKQAARGAWPEASSKSVGYWLLGSAASVFGIVVFGGLTRLTESGLSITEWKPVTGSLPPMSTEDWESEFAKYRASPEFKLLNSHMDLAEFKQIYYMEWTHRLWGRFIGLSFVLPTVYFIARRRVTPRMAASLVGISALIGFQGFIGWWMVKSGLKDDLFAPGSHPRVSQYRLAAHLATAFVCYSWMLLAGLSVLRARRMLADPTKALKSIEALKNPALVPLRRSVAALTTLVFVTVLSGALVAGLDAGLIYNEFPKMGLGLTPPKSELWSDFYSRKPDGSDLWWRNMLENPSLVQLDHRILATSTFFAVLTLFAYSRRGRVASALPKDVRKGVLGLVHLVGLQVALGISTLVLMVPIPLAAAHQAGALALLTGALVLGQRLRVPKPVLASIQQRLKTAGSQIKR
JX265g1404.t1	DE	1.77526585099	0.789427700518	0.895833333333	Heme A synthase/Protoheme IX farnesyltransferase
JX265g1404.t1	GN	n.d.	n.d.	n.d.	COX15
JX265g1405.t1	original_DE	euk	n.d.	-1.23076923077	JX265g1405.t1
JX265g1405.t1	qseq	n.d.	n.d.	n.d.	MGKQSGAAVPSNWPPGLPYLLQPSHAPHLTKEQVQALKTRPADLTAEVPSSLARGASALARITPITDASHPACGQAGLFAARALPAGSLILPYYGVVHSALPPHSAAHERSDYDLWXXXXXXXXXXXXXXXXXXXFVNDYRGVRPRPNAEFRECWDARVGQRCMAVFVLPAGKAAGAGVGKKAAAGGIAKGEEICVSYGKGFWGKRKAEQEEVHEPTG
JX265g1405.t1	DE	1.01553706082	0.513785467762	0.625	SET domain-containing protein (Fragment)
JX265g1405.t1	BP_ARGOT	8.64656637951	0.731661245129	0006289	nucleotide-excision repair
JX265g1405.t1	MF_ARGOT	8.56914498095	0.729745440393	0003684	damaged DNA binding
JX265g1405.t1	CC_ARGOT	4.1066146353	0.598944661159	0005634	nucleus
JX265g1406.t1	original_DE	euk	n.d.	-1.23076923077	JX265g1406.t1
JX265g1406.t1	qseq	n.d.	n.d.	n.d.	MTYTNLDMSDIDPMLEKHDAPPPDVNPETDVVMQSYPSPTVDGQDNNPFYHTTPRQDQQPQSDLSHHHDDQGQLEEPPTPRHSGRQPMSSAEELQLAAQLSQGLAHGLPMMDPTDEQSLQHVMAQHDLDQHDPDLQHQADQLNHDHEQLHHDPLPQHDGLPPHDEHGHEHIHEHIHSHDQDIPQSHSDQQQLQHHDEQQQANQHHQAQHQYIPEQHQQQQQPHLQPAAPMDHMPQQFPPMTDNSIPPRKRSKVSRACDECRRKKVKCDAPSEGGDEPCSNCRRSNMRCLFSRIPQKRGPSKGYIKELADRIHSIEGKLNAEGASAADLNELLNGTRRDTNDIFGSADGRKRPYSSISGADFGTPPDASRQSTFSEPRAIQPYQPTPERYRPPYSANGLAPTPGEKDDSETPSRPAAVMDGMDLDLSHLGQARELDETLFAAYLAVIHPCFPVLTANKSRLEAQLAQCSSILRDAFIDALHGTVQSLPSFNTDGLYRELLSSAVRLIADWETDSSPRSHIANLIHLQTLVLIAISADNYGPSSLKGEHGGPAKAATLGRAVGLAYSMRLHLSQVGSNLDVELDPDSDDNVATRAWWTLVMLDRWNAISTASPLFIPNASVVILPGLLGLLGENVYHLARLSNILGHFSPVALAPPQAMAFDSGAAPLLSSFFNLSMELFREVLPVTIAPATHPILHSVYWHYESQREDATSLLKELLDTPTAPSNWDNLIRDRIAEQVRPTTAHSSMEATASQSLQHLADLATATEVEASTKLEKSVDFGSLRANDYEHSSFDPQPLTRAGYLYALVETRPATAK
JX265g1406.t1	DE	0.771567975877	0.398468270113	0.804347826087	Glucose transport transcription regulator RGT1
JX265g1406.t1	MF_ARGOT	8.19408032938	0.720339415055	0000981	DNA-binding transcription factor activity, RNA polymerase II-specific
JX265g1406.t1	BP_ARGOT	7.18267679452	0.693843498167	0006357	regulation of transcription by RNA polymerase II
JX265g1406.t1	CC_ARGOT	4.13961167656	0.60012443799	0005634	nucleus
JX265g1406.t1	MF_ARGOT	5.12609244499	0.63344551261	0008270	zinc ion binding
JX265g1407.t1	original_DE	euk	n.d.	-1.23076923077	JX265g1407.t1
JX265g1407.t1	qseq	n.d.	n.d.	n.d.	MLIDGEKWACEACVRGHRVSNCNHSDRPLQHINKKASPPAGADAQSDSNVVLTCLLPGSAGIAMSALPLDAQVAPTVVGHTDSCCCNHGGRCSCSHKKEPSLDTVPESESDQEPQPSKPKAVSRRRRANTTHSEPVLSFDENGHHKPPHKHNKASQKCGPYSLSRGHSMHSNASSSSLGNRSMDNLLHGKAPSRSRSRDLIEQETRKSKSEQASPLIDGGDSSFQQLNGQLPPLDLSGIRYPEYTSSFELFHGLDEQPMYSAGLSAVSVDWAQYDGLDMKADNFAPSSYDQAQSFAGFDLGSTEPTLTSNSGDVSETEDFVPAFSEAQMEGFRMSAATDYMQMSQSQTSMVSDSELGSGDFMSFKGAAAANKFLPNLGSLDDANAGFSMLEEDPYWSMNNFADGITNSPDPVASAFWGDAQ
JX265g1407.t1	DE	1.41696329097	0.675171993714	0.678571428571	Transcription activator CUP2
JX265g1407.t1	MF_ARGOT	8.38768820281	0.725221064737	0005507	copper ion binding
JX265g1407.t1	CC_ARGOT	4.14804441638	0.600425187213	0005634	nucleus
JX265g1407.t1	BP_ARGOT	3.51405892341	0.57688935476	0006355	regulation of transcription, DNA-templated
JX265g1407.t1	MF_ARGOT	4.71220238953	0.61989446611	0003700	DNA-binding transcription factor activity
JX265g1407.t1	MF_ARGOT	3.17841223072	0.563564041915	0003677	DNA binding
JX265g1408.t1	original_DE	euk	n.d.	-1.23076923077	JX265g1408.t1
JX265g1408.t1	qseq	n.d.	n.d.	n.d.	MQSSAESRPVHILFVGAGAVGCFYASRLHHPASSVYTSLTARSNYSVIAKSGVTLQTHSFGDYNFTPHAVFPSVTAAAETKSEDGFGAPRDGWDYVVVTTKALPDQSDDSQLIAPLISAKSCIVLIQNGVGVEEPYRKRFPRNPIISGVTVVSAEQIKQGTIRQNRWTRISLGPYGDGRTGNGPASEGTKRLLTEGHARMDDLARWWTELGGIKDVETHTELELQTIRWHKLTINAAFNPTAVASGGRGNADQLKDPELREHILGIMNEIWTAVPKILGKPFPENLATPERIVRSTERNAGAKPSMLLDWEAGRPMELEVILGNPVRIARHAGVEMPRLQSIYALLKSMQEVRDASRKAKL
JX265g1408.t1	DE	0.821115201748	0.422942163269	0.5	Putative 2-dehydropantoate 2-reductase
JX265g1409.t1	original_DE	euk	n.d.	-1.23076923077	JX265g1409.t1
JX265g1409.t1	qseq	n.d.	n.d.	n.d.	MSFLRQRHSNGAGEQDVEANAGAEANPAAASGSNSGSQEAKRNSQDESHIKFPGHLPTPRPSTAAGRASGDLPEYEALDRYITNYDAERRASMMSVSGSSRKPKKWWQFWKSTPETIDENPISDEGKPPDHWLNTDLKQGVSSSQVEERRKRFGWNELTAEKEDMLAKIFGYFQGPILYVMELAALLAVGLGDWIDFGVILGILGLNAFVGFYQEKQAADVVASLKGDIAMKAMVVRDGREQQILARELVPGDIVLVQEGQTIPGDAQLICDYSRPQDYDEFIQLRNEEKFDSDPTEVPNGNDKPGDEKGKNGEEKKAEESDDESIHFGQPLIACDQSAITGESLAVDKYMGDIVYYTTGCKRGKSYAIITTSARYSFVGKTANLVQGTKDRGHFKAVMDSIGTTLLVLVMFWILVAWIGGFFHHIPIASPGVQTLLHYALVLLIIGVPVGLPVVTTTTLAVGAAYLAKQKAIVQKLTAIESLAGVNVLCSDKTGTLTANKLSLRDPYVAEGQDVNWMMAVAALASSHNIASLDPIDKVTILTLKKFPKAREILREGWKTDKFTPFDPVSKRITTECRLGKDRYICAKGAPKAILQLSSVTEAIRTEYNHKARDFARRGFRSLGVAYKKNDEDWVLLGLLSMFDPPREDTAQTIVEAQALGVPVKMLTGDALAIAKETCKMLGLGTKVYNSTKLMQSGLSGTVQHDLVERADGFAEVFPEHKYNVVEMLQQRGSLTAMTGDGVNDAPSLKKADCGIAVEGASEAAQAAADIVFLAPGLSTIILSIKTSRQIFQRMKAYVQYRIALCLHLEIYLTTSMVILNETIRPDLIVFIALFADLATVAVAYDNAHVEPRPVEWQLKKIWVVSIILGMILAAATWIARGTMFLRSGGIIQRFGSIQEVLFLEVALTENWLIFVTRGGRTWPSWQLVGAILGVDILATIFCLFGWLSGSGGGVMQTTPPGAFNNSSNGWTDIVTVVVVWAYSIGVTVFIAIIYFVLQRVDWINDLGRKDRHYRDTRLENILIHLNKLAVEHEKDSHTGADRYFLVEKAAEEEEE
JX265g1409.t1	DE	1.34614384967	0.649262848174	0.863636363636	Plasma membrane ATPase
JX265g1409.t1	GN	n.d.	n.d.	n.d.	PMA1
JX265g1409.t1	MF_ARGOT	13.6300411291	0.840762218708	0008553	proton-exporting ATPase activity, phosphorylative mechanism
JX265g1409.t1	EC_ARGOT	13.6300411291	0.840762218708	EC:7.1.2.1	GO:0008553
JX265g1409.t1	BP_ARGOT	13.5755483465	0.839689559535	0120029	proton export across plasma membrane
JX265g1409.t1	CC_ARGOT	2.49585036951	0.534090743437	0005886	plasma membrane
JX265g1409.t1	CC_ARGOT	0.82028132798	0.436206745261	0016021	integral component of membrane
JX265g1409.t1	MF_ARGOT	2.92846169319	0.553177111654	0005524	ATP binding
JX265g1409.t1	MF_ARGOT	0.0322445243673	0.330773216085	0016787	hydrolase activity
JX265g1409.t1	EC_ARGOT	0.0322445243673	0.330773216085	EC:3.-.-.-	GO:0016787
JX265g1410.t1	original_DE	bac	n.d.	-1.23076923077	JX265g1410.t1
JX265g1410.t1	qseq	n.d.	n.d.	n.d.	MAGPWIPVPVVVAGMAPYTVVPPSPPVPLPANFARWDAPWPFTGNGNWMNGWTPQLTIDQIQAFLRVIRAIRNGESMGWDNPAWRQTASERQLTVALNAMNYLTAGRTSGGRWAYVYGVTTVLDSGPHSRPRDIVLPPRVRQDLAAPWNTTSLAYNANHQNMSRYRAVIFIHRHKSSIEPGGVSSYNTPVYSVTIWCRQRARLDWFDTGVGSATERVKRTVDINNFWLRVATNFPAGATPRPSLPMLTRHTTSRLTEAVFNRAWQSPVKGQTLWTVLGWTLQTLASSEHPGPVLGPDSPWDRIETMGGLRAQQIPRWYVCLVFLLWNNRNRPVMPVAIRNSMHTVNSFRAAYGNLANKLLKDGVRVAKLDFTGANRIPVARSNALVA
JX265g1411.t1	original_DE	euk	n.d.	-1.23076923077	JX265g1411.t1
JX265g1411.t1	qseq	n.d.	n.d.	n.d.	MSEEGVNAANTDSPDASKTHAPKDRNCPYCGQAFTSSSLGRHLDLYIKEKNPKPADGIHDVEAIKKLRAGITRRQPRGSLARRDASTPGTPTGSTPTAARKSPELRQQQQRSSVPKDGQFVVDRSPVYPWQLPTWEATGVINDLPTNNGDQSQPGGWDEGTDQXXXXXXXXXXXXXXAPSRMAQKQQLDARQKLTDAVDTARAAELALRELLSSWRAAKQQIDMNSVPFDFDPLSLDFPALTLQCLQPPPTLFSSTPIPTSTSWSIQPPAQKQYDALVAFFQDEFKKWRIACAAATTAMSEDLTYPPSQTQFDIDGKESVKKAEKAAANLEKQVNEHLQSTFAAWEQIGQQRQQELWTLELARSVGRRQKDVEKLKQTQHSLKQEKTNLQSQIDQLNRLQQPREFRAMPPATIPFDQSYISFVLGLGVESGAKAVGLSMEDRHVDTATLVQRAIERWKSVIVSTRAPGMSGQRSLDQAGSAPSSASTPAPVQNTAAAAPTPTPTATSQQRPAAPVQQQTQSRQVSAATTGPSTDSRSTTTATTSTSAANDEVSDEDADAEMEDDDSYPQPTNAHMAAKATQQQQPLQKLQIPRTRDHAQRNNAQFAVNGASTMAANQQRMNMARPMANMNSGVAGMQHQQQVQNQQRVQQQAAMKNDYGTPVQGMTSSEPMDMY
JX265g1412.t1	original_DE	euk	n.d.	-1.23076923077	JX265g1412.t1
JX265g1412.t1	qseq	n.d.	n.d.	n.d.	MIGSDRYARRYFKQRVGHGRPLPNPSPSSRPTASSVVLEVQLGISIPSELFFRVERVFTPGIRKTMPAGSGPFEGVDVEPTTSTPLLASTSQRAVNRFEAGDLDNPRNWPSWRKWLIVAVITPIDLSVSWGASGFSPASASFQAEFGLSENVATLGLSLYILGLALGPMSLAPLSEFFGRSVIYIGSYAVFLVLLAATALIKSVCGFMVLRFFSGLFAAVTIANFGGTIADMWTHHETGIAMSIYLWAATCGSPSGFFAMSFVAEHNGWREVFWALLGICGGFWLLMALTIRETRHTTILRRRAKAIDRNAVDESGGIKPPPLQRRSAHELFHVALTRPFRFLFTEAIVVFGALYNGYLYGLSFLFNGAFHMVFGEGHGFSTIGVGCAFLGIAIGISVGPFTNLWQERYYRKCLASAGNAAVPEARLQLSMVAAVVSLFLFAWTTDASIPPIVPVVASGLWGWSFYTLILMTFQYTEDAYRVYSASALAGIGLIRNIAGAAFPLFGRHLFEKLGYQWGPSLLAFLSVALIPIPFVLVRFGSTLRKNSPWASQHMDEDAEDE
JX265g1412.t1	DE	0.823080014629	0.423901606614	0.857142857143	Polyamine transporter
JX265g1412.t1	MF_ARGOT	3.3514374905	0.570516648594	0022857	transmembrane transporter activity
JX265g1412.t1	BP_ARGOT	2.7802948946	0.546809620781	0055085	transmembrane transport
JX265g1412.t1	CC_ARGOT	0.830566002528	0.437028591974	0016021	integral component of membrane
JX265g1413.t1	original_DE	euk	n.d.	-1.23076923077	JX265g1413.t1
JX265g1413.t1	qseq	n.d.	n.d.	n.d.	MSGNKTTLTGRDLELAGLVWQCFDTEPKINYAKLAELAGFKNSATASACWGPVKKKLMAAADNGEGPATTPKSAKRKATTKADDGTPIKKARTPKAKAKATVDTTPAEDEPVKDEEDVDAIDAEA
JX265g1414.t1	original_DE	euk	n.d.	-1.23076923077	JX265g1414.t1
JX265g1414.t1	qseq	n.d.	n.d.	n.d.	MLSIGQALTITTLLAGVVFGDTCSTVQSISSIEVSSPLSLSYITEQADYWSSSCAALTPSCIIFPKSADEVATVIKVLADNGETFAVKSGGHNPNNYFSSVAGGPLISTQRMDQVLLDPVTGIARVGPGIRLDEIAAQLQGTGWTFVGGRIGNTGVGGLVLGGGLSYMSAQYGWAASSVLEYEIVLANGTVATVSATQNADLFKALKGGGNNFGVVTTYVLQTYRQGNIYGGNLVFLRTPKTDAALLKAVRDFGEYNQDPKAAVIVTAERSTASAIDSWILFIFYDGVNVPEGTFKNFTDVGPTLNTCRVQTYSELIGGSNWVIVKASVVDIGTETIPLPSAENGDFMDELHSHWRNVSGTVQLEPGIVASIAYQPFPRRIAQAAKERSPDLIDCDDDVDRMIIEMNYSFTLQTEYEKMADTLEATYTGVRERVVEWQSAGKLPQAYLPVFMNYGFYRQDYFGRLKPENAEFAKTVASQVDPKGLFRDRTGGFRP
JX265g1414.t1	DE	0.875664457453	0.44926531389	0.594594594595	FAD binding domain-containing protein
JX265g1415.t1	original_DE	euk	n.d.	-1.23076923077	JX265g1415.t1
JX265g1415.t1	qseq	n.d.	n.d.	n.d.	MGAKSVYLLAYNAMSFLLWGYLTLYTLAKLSGSYPQSNVDQLYAEIMPLLAGTQTLALLEVLHAALGLVRASPLTTALQIGGKNLVVWTVMVKFPEIIVGNKVGHSWGAWEFLGCVLAWGCSEMIRYGYFVVQLSNGDTPNWLKWLRYNAFLVLYPAGLLSEAGLVYLSLIQETPMHPFYRGYLLLGLLTYIPAGPFLYTHMLSQRRKVLKQISGKK
JX265g1415.t1	DE	1.19451260506	0.590097071782	0.7	Very-long-chain (3R)-3-hydroxyacyl-CoA dehydratase
JX265g1415.t1	MF_ARGOT	14.4404016316	0.847480426155	0102343	3-hydroxy-arachidoyl-CoA dehydratase activity
JX265g1415.t1	EC_ARGOT	14.4404016316	0.847480426155	EC:4.2.1.134	GO:0102343
JX265g1415.t1	CC_ARGOT	7.06716979313	0.690701843824	0005789	endoplasmic reticulum membrane
JX265g1415.t1	BP_ARGOT	7.02671180703	0.689595370323	0006633	fatty acid biosynthetic process
JX265g1415.t1	MF_ARGOT	14.4404016316	0.847480426155	0102344	3-hydroxy-behenoyl-CoA dehydratase activity
JX265g1415.t1	EC_ARGOT	14.4404016316	0.847480426155	EC:4.2.1.134	GO:0102344
JX265g1415.t1	MF_ARGOT	14.4404016316	0.847480426155	0102345	3-hydroxy-lignoceroyl-CoA dehydratase activity
JX265g1415.t1	EC_ARGOT	14.4404016316	0.847480426155	EC:4.2.1.134	GO:0102345
JX265g1415.t1	MF_ARGOT	14.4404016316	0.847480426155	0102158	very-long-chain 3-hydroxyacyl-CoA dehydratase activity
JX265g1415.t1	EC_ARGOT	14.4404016316	0.847480426155	EC:4.2.1.134	GO:0102158
JX265g1415.t1	CC_ARGOT	0.830556209256	0.437027811823	0016021	integral component of membrane
JX265g1416.t1	original_DE	euk	n.d.	-1.23076923077	JX265g1416.t1
JX265g1416.t1	qseq	n.d.	n.d.	n.d.	MDQAYAVDHYPYSELQHAGFFILFFFPALALIVVMMRMYSRTRTKQIGWDDALICMAMLLSIAETGASYMGMRKAYLGVHVYDIPPTADMSQGLFWNYVIQTLYNPILALVKSSVLLFMLRLGGHRKSVRYCIHGLNIFNIGLMVAIFVTVIFQCKPISYFWGRVADPELQGTCVNTGAFYVSTAALTIVTDLLVLALPFWIFLRLKMALRVKLALMAVFLLGGVVTVVSILRLQWIAETSFYPSQVDPTYDIRFTYSAAETNLAIITASGPALRPLLVRWFPRFFASLTGNSIPKYPYSSNRYNLSERLEARTKSTRSGLAGRYGTSSYATKDTERGARVRDQSPATSEEEIMAYSGIIRTTEVKLEFGHPQSPRTIQSQKSQLHPSF
JX265g1416.t1	DE	0.932924901088	0.476196039711	0.634146341463	Cfem domain-containing protein (Fragment)
JX265g1416.t1	CC_ARGOT	1.63677919468	0.490464047202	0031225	anchored component of membrane
JX265g1416.t1	CC_ARGOT	1.34359298771	0.47300634184	0005618	cell wall
JX265g1416.t1	CC_ARGOT	0.910728316393	0.443267389828	0005576	extracellular region
JX265g1416.t1	CC_ARGOT	0.830634865226	0.43703407758	0016021	integral component of membrane
JX265g1417.t1	original_DE	euk	n.d.	-1.23076923077	JX265g1417.t1
JX265g1417.t1	qseq	n.d.	n.d.	n.d.	MKSNFGSVLALWGLSLCHLGTSQTILNNDNSTVQVNQSIVAPALESVDQRSSNSTADLFNSETLQLTDYVLANLTDLQLTNITLFAFDNATADNVTSGGLSKRTFFPRCKTYPGDFLWPSRYLWKLFDVLLGGALIETVPYAAACYDDFGKFNQQQCGFLTDNWTNGSLYHAQDPTSVNAVLFQGQSCLPPRLLPNTTATRHCTVGGYPSYAVKVSNVAQVQLAVNLARNLNLRLVIKNTGHDFGAKSTGYGALSLWTHNLKDVQFFESYRESGYHGPAFKLGAGVQAFELYEAAHKYGVTAVGGEGRTVGVMGGYILGGGHSPLSSMYGMAADQILSMEVVTADGRFVTASKSSHPDLFWALCGGGGSTYGVVTSIVVKAFPKIKVTTLTYVLSTGGPGNITASQFWAALRAYFDGFVDYADKGNYGYFRVTSTGPGQFMSDMGPWFAPGMSKAELQALVAPLFSRWKQIGVEVNPTYTEFNDYYDAWYASFPVEPWGSTTIRQASRLFPRSNWQSETKLNATFDSIRSVVEDGAYIIAFNIAAAPKTGYPDNSINPAWRNVAMHAIAATLWDPTMPEASIKAASDKLTFDWMKRWRDVSPGAGAYMSESDYIEPDFRQAFFGDKYAKLYRLKKRYDPWSVFYAQNAVGSEDWKMSEMILGNLPSQNSKLCRA
JX265g1417.t1	DE	1.24793096313	0.611514871398	0.833333333333	Restculine oxidase
JX265g1418.t1	original_DE	euk	n.d.	-1.23076923077	JX265g1418.t1
JX265g1418.t1	qseq	n.d.	n.d.	n.d.	MDRRYSFDSDPGEHAPLDNPNRAPSSSSPLRNXXXXXXXXXXXXXXDTYQAQPPPYYHDDPASSSRNPNLDSPGRSGNRPGVHPQSDFTRLRDERRRSRGYEAVATXXXXXXXXXXXXXXXXRPSPRGAPQPPLHREDNARSAWTSGGQSNITPGADNFGETAAGGLAGIASTVAERNARQSGLEAMRAAEGYGQRGYHGQAYDQSQHQGQQYGQQPYGYDRGYDQGYDQGYDHTYGQAYDRSQGGRHDPYGGHGQYQDSSPSLGQMSAGAIPSGAGTPARSQRSHASDPFRDPYHAYGQRLDPGMGQVNPNDIMDDGDDGLEYTRRSARNSMLSLGNTSNRGANAAGGAAAGGAAAGALMGARDHYAPVKGGSGYAAGDAKEQSAWIKKQQGSSKKWKWLIIILVGLVIAGAIAGGVVGGVLANKNKAGXXXXXXGGGGQSASEDTQENGDLDINSDEIKALLNNKNLHKVFPGVDYTPLNTQYPDCLSNPPSQNNITRDVAVLSQLTNVIRLYGTDCNQTEMTIHALNQLKMQNDIKIWLGVWQDGNETTNARQLEQMWTILDTYGDSPFKGLIVANEILFREEMTLTELGTLLDGVRTNLTSKGLSLPVATSDLGDNWDSNLASKSDYIMSNIHPFFGGINAKEAASWTYTFWTTHDAGFTKSDASKNVISEIGWPSQGGMDCASETITDCPEQAVAGIDELNQLLSDWVCPALDNGTNYFWFEMFDEPWKIKFNTKSQNWEDHWGLMDVNRNLKDGIKIPDCGGKTV
JX265g1418.t1	DE	1.33768686682	0.646095498971	0.756756756757	Glucan endo-1,3-beta-glucosidase btgC
JX265g1418.t1	GN	n.d.	n.d.	n.d.	BTGC
JX265g1418.t1	CC_ARGOT	1.83247363602	0.501255628175	0005618	cell wall
JX265g1418.t1	MF_ARGOT	1.70750760384	0.494435213158	0004553	hydrolase activity, hydrolyzing O-glycosyl compounds
JX265g1418.t1	EC_ARGOT	1.70750760384	0.494435213158	EC:3.2.1.-	GO:0004553
JX265g1418.t1	BP_ARGOT	1.02066125718	0.451392338285	0005975	carbohydrate metabolic process
JX265g1418.t1	CC_ARGOT	0.814282547699	0.435725003432	0016021	integral component of membrane
JX265g1418.t1	BP_ARGOT	0.258292715844	0.378494279317	0071555	cell wall organization
JX265g1418.t1	CC_ARGOT	0.0980662531032	0.350170152153	0005886	plasma membrane
JX265g1418.t1	BP_ARGOT	0.230438035152	0.374401752579	0009057	macromolecule catabolic process
JX265g1419.t1	original_DE	bac	n.d.	-1.23076923077	JX265g1419.t1
JX265g1419.t1	qseq	n.d.	n.d.	n.d.	MVGRLYIKVPATAYFVKASSASEERTCSLRSMEPRRTDGTLIYRSLRDDTDLSSDYECDTDNDDVDNDESTILPSPGEYEALASGNPFKGEHSVGGSSSFSVEETAQTQKLNKGRLAGFWGRVTTRQTVTEVSKKRETVEEILMRLKREEEEAERILAADEEAALDELRTLGV
JX265g1420.t1	original_DE	euk	n.d.	-1.23076923077	JX265g1420.t1
JX265g1420.t1	qseq	n.d.	n.d.	n.d.	MKTATGSLLLIAALSNGAVLNQRAGETGTVEPYLAPGCQITDVATGLFCDFPSMSLTNSVCQDVTYQCSIHPPTSFTAALDAPTTSNCHVAVFANFGCTGDEVDGSRLGTTPSSCVEAPFFGKIVDGGVLSGGSLLPFGFKSLKLVCN
JX265g1421.t1	original_DE	euk	n.d.	-1.23076923077	JX265g1421.t1
JX265g1421.t1	qseq	n.d.	n.d.	n.d.	MKLNAATAATMALGASAAGTLNYTDSSTGISFSGYSDGKGYLFGMALPETIGTDVIIQLVAPATDGTGWAGFDFGMEMANKLLLVAWPNGEAVMTSARMATSYATPAVYSGDVDLYPIAAGTYVNSTHYAATFLCAGCITNDDDTFLTTEARPILGWAYSSTAVTDSADASTALNYHSAGFGGFGLTLSDAMSAQYDTWAAMADTTSSTPPVTGGNSTVPGNSTTPITHSNTTYDYIIAGAGPAGLVVAGRLAETGASVLLLERGGASTYSTGGKATVSWNSSVTQYDVPSMAYYLSSAAETTEYCTDTASQAGCILGGGGMVNALMFVAPQDKDFDDKWPAGWKSADVAAASQRFFARNPATDLPSADGQRYDQDAYDVLSSFLSANGFSSVDAINEPNEKIDVFSHPPWNIQNGMRGGPVKTYLPLVENMSNFKLSLNTKMIRAVRNGTWVSGVEVELADGTHQIISVTQTTGKVILAAGALSTPRILFYSGIGPTEQIKTVPSGVTLPDSSEWINLPVGKGVKDHTIITATLGTKSSLTSLASTNFTTPSEESVSLWSEGSGLLTQSGQRLNFWTAVTSPSDGQTRYIQGTCNSPKDNTIRIKLYVTHGVTSSADVVLDTTGKLTQFSGSPWLQTQGDIEAYEVFLDRLVQMTSKANSTLTLQLSDGSAAPSNITGAALFANLKSTSTTGAHFVGTTKMGVDDGRTGNGSAVVDTDTKVYGTDNLFVVDASMHPDLPTGNTQAIVMVAAERAVDKILALTGGSXXXXXXXXXXXXGSGSQPSKCKRTSRASHAKEMLKIRGGIGHQLYTKGLVNRRSDLKDMYGL
JX265g1421.t1	DE	1.00731059109	0.510109310791	0.875	Cellobiose dehydrogenase
JX265g1422.t1	original_DE	euk	n.d.	-1.23076923077	JX265g1422.t1
JX265g1422.t1	qseq	n.d.	n.d.	n.d.	MDRDDQTDQAAPQDVVSIIRSHVDFSPSKPAEPYGDWRSLPELPTSWELNPDWDNDLEKIRMNVPQNDIRYPYSDKNGYLEIHYRLSREEGITSLRNGVFVQGYLMTRLGPVCRLQFSTQRAGRKIVWTRTRRLTPGTIVAISTAADNFETICKPAVIADRSIRDGLDKKPPTIQILWSDISDAVIDPNQELVMIEARRGFFESVRHTLVGLQHVAQIKTPFDKYLVQGSQADENPQYVLDNPKMDISGLLHHLPDDSIERERLLGPYRNYDILSGIPANIGPHTSLDNSQLQAVHRILTKELAMVQGPPGTGKTFTSVQALRSLVNTLTAGMRKDTEEVIIVAAETNHAVDQILTHLLKLDYNVLRLGGRSKDEEIKKYNMFNLRRRAPILAHNKDFQNGEAARKKVIRDFGDMIESVFPADELLDPEVLHEYGIITNEQLGSLTNTSWDYQPPSGRPFGIMSEWLHESMVDLSQRRYEDPAFDDEEIMDDDEIDTSDFQLDLDDPAVDDEGDSFVLKGTWIDISRKWGGANPQHYNEESLLLKREMNRRDLFDVPEKYRGAMYECWQRQLLEKHHQGLCNLLANYTRKYKSLKVNGWKRDVACIKSMGIHIIGCTTTGLSKYRGLLAALKAKTILVEEAAQSREANIAAALFPSLQQLILVGDHQQLDPYTDVPGLAGSYHNITVSMFERLVAYLRLPFTMLNGQRRMITAIREVLNPFYPSLGDHPIVRDPLYRPAIPGMPVSHYLFQHTWPESMDTDLLSRFNAQEAEMVVRFAIYLMRNGTQAHQITILTFYRGQKKKIHKTIAKLLRPLYAQAKIGVQTVDSYQGEENDIILLSLVRSNKPNMPGVAGFVEDMSRGVVSISRARRGLYIFGNITNLETASPESRFMWGNVRQVFERQGRYFPGQSGLPIRCKNHGAINHIMDADTLAGNYGGCWQVCEGHFEECGHPCDRLCHPMSHSQLVCKKPCERKLHCGHRCSNDCGDECICEKLCPSFMGRMPQPEVDQMQGHRPLGNGSSHKQRRTNGMRDTVQRNKWVAYNSAQDDARARLQRQTSPRLIDTALPVSVHETLREEFRSVNISPMGGRVVADGVITNGNNIPPGTNNPAIRGKPDFGSTTAHRNRESAAPTPKASGDTDERSTGTPTPNARQIPRGRRSPIVTPRTAVRAFPPRYDQTPTHSNLLDLSHLDGVLDDTRLERNRSSPEDLYDVSPPRERNAHTSHQAAFNLPPSRVSSSYDNVSDASSEIARTVADWEVASDNEERDGVQLPIVTVKETKKCFXXXXXXXXKDLIIF
JX265g1422.t1	DE	1.08958028605	0.546206397646	0.95	Helicase required for RNAi-mediated heterochromatin assembly
JX265g1422.t1	MF_ARGOT	6.32499958288	0.669871492871	0004386	helicase activity
JX265g1422.t1	BP_ARGOT	0.67819151457	0.424275661526	0031508	pericentric heterochromatin assembly
JX265g1422.t1	CC_ARGOT	0.635344240215	0.420436718591	0031380	nuclear RNA-directed RNA polymerase complex
JX265g1422.t1	BP_ARGOT	0.590486421068	0.41627620192	0031048	heterochromatin assembly by small RNA
JX265g1423.t1	original_DE	bac	n.d.	-1.23076923077	JX265g1423.t1
JX265g1423.t1	qseq	n.d.	n.d.	n.d.	MIDPGELRGDLNRRVDEHRRSGDCVCGRYYYATAACGNGFCEIKRFCHGQRACTKPMVRRWILDSRVSGHCSFHGTAHEISGPEEADIAPFKPKDTNPTGGLLPANTVATYRHEPRVSIMLPFKNGRL
JX265g1424.t1	original_DE	euk	n.d.	-1.23076923077	JX265g1424.t1
JX265g1424.t1	qseq	n.d.	n.d.	n.d.	MSKDELTYAGTRLPVVANPIVEGEKRQNGHALNHRDQESLPIVGDSVEHPEFEKHHSASPVELFYDLWFVANLSVFTSIHNIYNSKSCTSFIGYIVMLWTTWNLTTLHDVRFYSDSIVERCARAMHLGVMIGFAIIGTQFDPDHQVKGIFQAMSLFLAVSRLVLAIQYTQILLQVLRHRKGKLPLLCTVLFHVVAAAIYFGISWRFDSSRKSRVYVIWYALGPVEVGVNLVMSKFSRTLSFTGTHLAERFNLLTLIILGEGGILLAKNITYVVKDTYGKDDYFGTWSPQLIGIVTASTALIYLLFQIYYDWMHDTEMSKHRQAFWAAFHLPVHVSLLLLLAGSSQFILWQRARESADLAVVKLSNWIVDFSNYTSSEKVGDKVSGIVYTYLSKYPPENGTETLPYVNGILDSIYDMPDAIWSNDTLWSDLDLINTDPDATRVTENFQELMFTLVNAVYAGLHVEPAEIKENNNSGNDQQVVTDALHKATRIVFIYVFACAGLTLFLMTMLHILTKRHGWSMFNILRTLVITAVAISLAFASIAGRKGHETEFVGSPWMLPSITICYFGVLVLTHIPHPPILFWKRKYAGYNNVEKTGPPPANMSSTVYPPYQHKSFTYICEHREEGTPSPFIASLLDRSLIQPHADNQLLVQCPQCLDRCSEEERYNSVAATLGVGSEGPKDIMTILVIFANLWSKFRKKATEDLVDLLQQCSEALGKVFSSDNSRYRRVLGTIRDHCGPMLALDVARIVSASMLDYRYPLCTGTANRWSAYSTASCLFWDRLRHKGPSGEKLPVDLQHVTGHMLEQGIGYVTEVLGPPQEKHLHVDILKDWCKLDTSLREEDLYKLQRLMRGVASAGRRFKIQLHQLSRRKSWIVSVQKELDELALEVAFLNSTATKLMALDVEKRKQWTQWRELTASLDERIDAVLQNKVRHDPAGFI
JX265g1425.t1	original_DE	euk	n.d.	-1.23076923077	JX265g1425.t1
JX265g1425.t1	qseq	n.d.	n.d.	n.d.	MYTMEVLLHLIVCLAISISKVHADDQLVQSPSKDNSDTCGCYLINGPDAGYFQYHRFWDFRDIPNDGSNDFTTAPPTLGELQAHGGQSATSAYLDSSSWNSDWSYLDGVSSSSPNSPFPNIYSKQNVYISRNTTDGAGGSTFLTLRAARLDSFMSSSQITSQQQNLLHASIRARLRVIPNGLRNSSAPSASARLLDNLEYGSNSSHPVDQGAVVGLFTYESDTQESDIELLTQDTTDQIWYSNQPDYDNASDRPMPGASTHVTLPNGLVWTEWIEHRLDWFDGVVRWWANDTLVLNKSINAPSQPSGLMLNVWGDGGYWSGNMSVGGEVTVGIEWIQVVFNVSGSAAGPSGRSLDHTMIMPRDDMACNISCSVDGVKQVGYPEVTFHSGGGRSRPSLWAGDLSKYALGLFILVLTVF
JX265g1425.t1	DE	0.765861684113	0.395615133797	0.564516129032	Concanavalin A-like lectin/glucanase domain-containing protein
JX265g1425.t1	MF_ARGOT	7.42856317781	0.700448271784	0030246	carbohydrate binding
JX265g1425.t1	BP_ARGOT	3.26255231594	0.566968032705	0005975	carbohydrate metabolic process
JX265g1425.t1	CC_ARGOT	1.99638945366	0.509858374694	0031225	anchored component of membrane
JX265g1425.t1	MF_ARGOT	5.06304046079	0.631417438403	0004553	hydrolase activity, hydrolyzing O-glycosyl compounds
JX265g1425.t1	EC_ARGOT	5.06304046079	0.631417438403	EC:3.2.1.-	GO:0004553
JX265g1425.t1	CC_ARGOT	0.484175229487	0.405734082023	0005886	plasma membrane
JX265g1426.t1	original_DE	euk	n.d.	-1.23076923077	JX265g1426.t1
JX265g1426.t1	qseq	n.d.	n.d.	n.d.	MGQADVCSPHVDPDLKPDVTTGRGPEFNRGSDATTTSKIAILEKDVLSEQLSQERTILTEADCPEILGYAFPTWKKWKILIIIFLVQCSMNFNTSLFSNGLTGMSEEFGITIQDARTGAAIFLVTYAFGCELWAPWSEEFGRRWILQGSLALVNLCCIPVALAPNYALVVVFRALGGLFSAGGSITLGIVADMYTADTQQYAVAFVVLSSVGGSIFGPIIGGFVESYMHWRWCMWLQLIAGVAVQLLHWFLVDETRTTVLMASYAKSLRKSGANPNVYGTNELKTWRESLAPKELVTLWVRPFKMFVTEPIVLVLSLLSGFSDALIFMGFQSFGLVYEIWHFTPWQVGLTFAAIGLGYLVAYLSYIPAIRRNIRQRRERPNDEFANYEGRMWWLMYTAPCLPIGLLIFAWTANSNVHWLGPVIGSAIIGIANYSVAAYGQYSASATGGNGFARDFLAGILTWAAIPYYESFKGMSQPLPLANTTLAGISVTLVISTMLIYWKGPSLRKRSSFAQKLAHHDPSQILVSTHSGGIGTV
JX265g1426.t1	DE	0.724058503042	0.374496240481	0.909090909091	MFS general substrate transporter
JX265g1426.t1	MF_ARGOT	2.54942356034	0.53653959735	0022857	transmembrane transporter activity
JX265g1426.t1	BP_ARGOT	2.11495793345	0.515862834583	0055085	transmembrane transport
JX265g1426.t1	CC_ARGOT	0.631807855961	0.420114168539	0016021	integral component of membrane
JX265g1426.t1	MF_ARGOT	0.0188641944564	0.324642782311	0008270	zinc ion binding
JX265g1426.t1	MF_ARGOT	0.0116728863987	0.320387572497	0003677	DNA binding
JX265g1426.t1	BP_ARGOT	0.0208563495069	0.325669388425	0006351	transcription, DNA-templated
JX265g1427.t1	original_DE	euk	n.d.	-1.23076923077	JX265g1427.t1
JX265g1427.t1	qseq	n.d.	n.d.	n.d.	MTLWKSPHPELDFPTNLTTWEWAFETEEFSPCRGDPATLGGYSNAATRERLNFAEVKKKATQLSTILVLKYGLQPQQTVSLFSSNTIWYPVAMWATVRAGGRVNGASPSYTVEEMVHALQTAEARFLMTIPSSLEIALAAATGAGIPKDHVLLLEGSAPGFTSIQQLISLYEHDQYRAVPFYHIPMGKTNKDICGYLNFSSGTTGLPKAVMLSHHNVIAQCHQLRQLQLLPADGRYRILAVMPLFHITGLVRFCHYPVFMNGESIMLPKFTMDSMLSAIIEHVVEELILVPPIIVRVVRDPVVDKYLPDLRRIVKRWSSGSAPCSPEIIDQLHAKFPNTGFRQGYGATESTACISSHPPSHFDFKYAKTGGKLVANTIAKVLSLDEPRRLLGPGETGEICAQGPQIAMGYLGNEEATKESFDEEHFLHTGDVGHITEDGLICIEDRIKEMIKVKGLQVPPAELEDVLLSHPNVEECAVLGIPDPYSGEKPKAFVVPKSGIRPSDSFGQELLSLVKGRKVRYKWLAELEFTDEIPRNGTGKLLRRVLKVMEQDRKRQRGLTVVEKRVWMAKL
JX265g1427.t1	DE	0.940803816118	0.479845477452	0.869565217391	Phenylacetyl-CoA ligase
JX265g1427.t1	MF_ARGOT	4.73225780622	0.620564497243	0016874	ligase activity
JX265g1427.t1	EC_ARGOT	4.73225780622	0.620564497243	EC:6.-.-.-	GO:0016874
JX265g1428.t1	original_DE	euk	n.d.	-1.23076923077	JX265g1428.t1
JX265g1428.t1	qseq	n.d.	n.d.	n.d.	MPPQIKQDLNRSGWESTDFPSVCETCLPDNPYVKMLKEDYGSECKLCTRPFTVFSWSADRAHGRKKRTNICLTCARLKNCCQTCMLDLSFGLPVAVRDAALKMVAPGPGSEVNREYFAQNMEKEIEEGRGGTEEYEKTDEKARELLRRLATSKPYFRKGRAIEDGSASSSGNPAVGAGVGGPGPIRTRDSKAANASGAGPRSGNRRPFPAASQLPPGPQDWLPPADKNIMSLFVTGVEDDLPEFKIRDFFKEHGKIKSLICSHMSHCAFINYETRAGAEKAAETCQGRAVIAGCPLRVRWSVPKAVGTMTKEQRGEMARDGRSAFGDTRKQKAIEGRPGQKALTQGDGQPQGQDGAQMNVIAAPPGASDVNYASLAGE
JX265g1428.t1	DE	2.09713471132	0.868103959516	0.774193548387	Pre-mRNA-splicing factor slt-11
JX265g1428.t1	MF_ARGOT	3.54378348262	0.578038121958	0003723	RNA binding
JX265g1428.t1	CC_ARGOT	3.19316011076	0.56416391337	0005634	nucleus
JX265g1428.t1	BP_ARGOT	0.165813085253	0.363825662017	0008380	RNA splicing
JX265g1428.t1	BP_ARGOT	0.149560124417	0.360853201917	0006397	mRNA processing
JX265g1428.t1	CC_ARGOT	0.296648249249	0.383783796728	0000974	Prp19 complex
JX265g1428.t1	CC_ARGOT	0.125496228401	0.356137748816	1990904	ribonucleoprotein complex
JX265g1428.t1	CC_ARGOT	0.101332542932	0.350921186224	1902494	catalytic complex
JX265g1429.t1	original_DE	bac	n.d.	-1.23076923077	JX265g1429.t1
JX265g1429.t1	qseq	n.d.	n.d.	n.d.	MIDCKKEEPKLVVKLEPSTHKLSTDISTSRVSEDKIQPDSQEGDPASKRRKLSEKHASLALWVYEQEVFVEGLDIEQSVNHTAPDADNSNGGVTRDEAQQDNDNICFKIEQATTDEGLKQEAGTQETIAPPSSTTTIHELEKWYLDPTYNFADHDFAMSPLLDLYLLSKQLEMPKLAVDVILEWQRFSHRLDMFTDQHVITQALKTLDAEDPLYRYWVADFAHSCGFQRSERHYHDDFPSSFLLNREQKHLMPKKTGKHADKTA
JX265g1430.t1	original_DE	euk	n.d.	-1.23076923077	JX265g1430.t1
JX265g1430.t1	qseq	n.d.	n.d.	n.d.	MAAIAAYRNLLRAARIAFHGDEPILNAAKHQIRTGFREYAALEPSNPDVVGHIKHAEDVATILKQNVVQGKKEGDRYKLRIHEHTERGDNDTVKLAGGKTAKIGAGGCCSGS
JX265g1430.t1	DE	1.89374874591	0.821026656411	0.702702702703	Mitochondrial complex I protein Fmp36
JX265g1430.t1	GN	n.d.	n.d.	n.d.	MZM1
JX265g1430.t1	MF_ARGOT	14.8365326406	0.849857147549	0044183	protein folding chaperone
JX265g1430.t1	BP_ARGOT	14.4912190344	0.847787129524	0017062	respiratory chain complex III assembly
JX265g1430.t1	CC_ARGOT	9.47715050204	0.751697922949	0005759	mitochondrial matrix
JX265g1430.t1	BP_ARGOT	11.5930123407	0.799084408027	0033108	mitochondrial respiratory chain complex assembly
JX265g1430.t1	BP_ARGOT	6.92083947322	0.686684731956	0006457	protein folding
JX265g1431.t1	original_DE	euk	n.d.	-1.23076923077	JX265g1431.t1
JX265g1431.t1	qseq	n.d.	n.d.	n.d.	MASATVVSRPLPTLTEGWSAEKDFKPVASVTASTKRTIEPIGPHFLAHARRARHKRTFSEDDRIEAQNAAKKIEXXXXXXXXXXXXPMMLQREAKDWKSQDHYQVLGLSKYRWKATEDQIKRAHRKKVLKHHPDKKAASGATEDDNFFKCIQKATDVLLDPVKRRQFDSVDEKADVEPPSKKEATKDFYKKWGRVFKSESRFSRVQPVPQLGNDESTKEDVDTFYNFWYNFDSWRSFEYLDEDVPDDNENRDQKRHMERKNTNSRKKKKAEDNTRLRKLVDDCLAGDERIKRFKQEANAAKNKKKFEKEAAEKKAKEDARLKKEAEEKAAKEAEEXXXXXXXXXXXXXXAAKNAVKKNKRVLKGSVKDANYFASGGDASAAQIDAVLGDVEIVQGKIDPDEIAALAGKLNGLKVADEIKGVWSEEVKRLVGAGKLKDGDCKSLA
JX265g1431.t1	DE	1.48760781948	0.699923342184	0.926829268293	Ribosome associated DnaJ chaperone Zuotin
JX265g1431.t1	GN	n.d.	n.d.	n.d.	ZUO1
JX265g1431.t1	BP_ARGOT	5.42309614986	0.642835110646	0071409	cellular response to cycloheximide
JX265g1431.t1	CC_ARGOT	4.44465971625	0.610815890774	0042788	polysomal ribosome
JX265g1431.t1	MF_ARGOT	2.64420276034	0.540809789218	0043022	ribosome binding
JX265g1431.t1	BP_ARGOT	4.9527783318	0.627840253884	0006452	translational frameshifting
JX265g1431.t1	CC_ARGOT	2.26181843791	0.523071263217	0015935	small ribosomal subunit
JX265g1431.t1	BP_ARGOT	4.90219618895	0.626185922459	0051083	'de novo' cotranslational protein folding
JX265g1431.t1	CC_ARGOT	2.21532746221	0.520815333789	0015934	large ribosomal subunit
JX265g1431.t1	BP_ARGOT	4.39197390699	0.608996174081	0036003	positive regulation of transcription from RNA polymerase II promoter in response to stress
JX265g1431.t1	CC_ARGOT	2.19275703903	0.519711591232	0005730	nucleolus
JX265g1431.t1	MF_ARGOT	0.127575806551	0.35656218114	0043565	sequence-specific DNA binding
JX265g1431.t1	CC_ARGOT	2.00595152849	0.510349109682	0005737	cytoplasm
JX265g1431.t1	MF_ARGOT	0.104299771028	0.351593029808	0008270	zinc ion binding
JX265g1431.t1	BP_ARGOT	3.76506287505	0.586442739387	0000054	ribosomal subunit export from nucleus
JX265g1431.t1	BP_ARGOT	3.09489870229	0.560140547166	0060548	negative regulation of cell death
JX265g1431.t1	BP_ARGOT	2.4126585654	0.530235312181	0006450	regulation of translational fidelity
JX265g1431.t1	BP_ARGOT	1.9618264248	0.508074691118	0006364	rRNA processing
JX265g1432.t1	original_DE	euk	n.d.	-1.23076923077	JX265g1432.t1
JX265g1432.t1	qseq	n.d.	n.d.	n.d.	MGLYCILEKASTANVFAGSLILILAYIASTAIYRLYFHPLSSYPGPFWARLTVIPSYWHTLQRDRHIWLWRLQEEYGPTFRYRPDSVLVNTPTAYRSLFGPKGNVKKGVYYEVWPRNVDAVTTWSSVDLNVHSRKRRVLNQSFSAEALKSAEPLVLANTKRWCELIALENNQAGWSQSLNMAEWVNYLVFDILGDLCFGKCFDMKEPDSGLRFVPHLMAEFLVLMHPIAYSPFAELWAWLKPRGLDQILTFISPPAVKNWQAFVEECLAKRTQAEKSGNLKGRKDFFHYLFHAVDPETGKRGFPLEELYGEAEALIIAGADTTAIIISAMFFYLARNPTIQAKVASEILATFSSSDEITTGPKLGSCTYLRAFIQEALRMTPAVSAEPSRRVMKGGTHVDGHYFPEGVNVSVGLYCLSYSKDIFQDPFTFKPERWIVGQDGSTKESVELAEAGFCSFSYGSRGCPGKQLAWMEMTIVMAKVLFDFEIRPDFMNDLGAGSMNAKVGRRAAGQYQTYDAFAALVDRLPIGILRQLRQRELYFGASKRKKQKPATLALRRCTVMLAVQSHFYDVAGNNFQICTDKIRSCEDALLIESAGVALLPCDPGRERWNSVMGFFVPGPVPRGELYAYDYKNSGAPDSESLKRFDFVDYAPGEDFHSLGMGYNEDSSTLLVANNRHDGPAVDIFKLDFEALTATHVRSIKHPLIHGPNAIVVRNSKEFFVTNDHFFLMAKSRLLSQAETYLGLPLGTVVHVDISDATMVTANVVARVPFANGIELLNETTLAVASTSSGSVKLFTVTNDAEPGSTPKLLYHSRIALPFNVDNLSLSSDGRLIMAGHPHPPSLVKFAATRYICNDPAEFAAADQATQEYCRTGKTCSWVSEWSETDGLRHLYADTDYPSSATAALDAERKVGIIAGLYAKGILVWRE
JX265g1433.t1	original_DE	euk	n.d.	-1.23076923077	JX265g1433.t1
JX265g1433.t1	qseq	n.d.	n.d.	n.d.	MVFAGKFIEQQALPNLHFGGRKGSRAVPVALIQAFKRVGSLDSIADTIQHSEQAWTRYAQKQSHSHEAAKEHDDTVQFMRSIIESQQTELIAINESKKDLEGELESFKKKTASLKDVVEEFSMALAASREEAKDLSRRCQTLELENRRLQRQAQVQAFGSAIQSSSFMAEPLGCEREMRALATQLATATDDVTKRIIEVKDLNENIEALSSDARVMAKRNELLSQKNEELQKRLAELTAEDDGLQDDTTDSSDDESIEELKKLIVKKGTAKPGLTQLKARRIPSGVDQESTYETIFC
JX265g1434.t1	original_DE	bac	n.d.	-1.23076923077	JX265g1434.t1
JX265g1434.t1	qseq	n.d.	n.d.	n.d.	MDSLPTGEPSLVVDIDKLSLEACRRVLKAQRLPNLSILSYEGIISRNEKDHESLCTRIRVLEESEAALRFRFVAMKEAEIKHNRRQNDDLAVRQAQIEELQMSQRKVAEEARQSSEAARTLITRAQDESNYLRNQLHERAQVIENLKAQVLYQQGEAEGLRAETMRHAAQMKQMRDQRVIEAEHRNIHMLREERRSARHATRMSRLKDMKRRLQNIAASFASQCSQHKRALLEEINRRPDNQRLAIDLQAMKDLKEDQEKMNDTLTELVEKFIREATYKFSPTEFMRKKGHTNHVCFRSGRR
JX265g1435.t1	original_DE	euk	n.d.	-1.23076923077	JX265g1435.t1
JX265g1435.t1	qseq	n.d.	n.d.	n.d.	MVNGNITFDDYLGLTACLVEWADSYDSKDWQRLRKCIAPQLRIDYRSFLDKLWEAMPAEEFIAMISDPAVLGDPLLKTQHFIGGTKWEKVSDTEVIGIHQLRVPHQRYTDETRTKVAVKGHAHSTNTHWYKKVDGEWKFAGLNPEIRWGEYDFEKVFASGRDAFGDEAKTEDAKAEGIPAKFQERVSVAAV
JX265g1435.t1	DE	2.77790880718	0.959801838601	0.916666666667	Scytalone dehydratase plus inhibitor
JX265g1435.t1	GN	n.d.	n.d.	n.d.	SCD1
JX265g1435.t1	MF_ARGOT	15.593212779	0.85431052028	0030411	scytalone dehydratase activity
JX265g1435.t1	EC_ARGOT	15.593212779	0.85431052028	EC:4.2.1.94	GO:0030411
JX265g1435.t1	KEGG_ARGOT	15.593212779	0.85431052028	KEGG:R02907	GO:0030411
JX265g1435.t1	BP_ARGOT	11.9003913507	0.805595624719	0006582	melanin metabolic process
JX265g1435.t1	CC_ARGOT	0.183617172186	0.366919033952	0005768	endosome
JX265g1435.t1	MF_ARGOT	0.016309321321	0.323243194811	0046872	metal ion binding
JX265g1435.t1	CC_ARGOT	0.00574555035602	0.31570607414	0016021	integral component of membrane
JX265g1435.t1	BP_ARGOT	0.248648768235	0.377103535319	0046189	phenol-containing compound biosynthetic process
JX265g1435.t1	BP_ARGOT	0.206927966803	0.370750515526	0044550	secondary metabolite biosynthetic process
JX265g1435.t1	BP_ARGOT	0.158041570036	0.362423450544	0046148	pigment biosynthetic process
JX265g1436.t1	original_DE	bac	n.d.	-1.23076923077	JX265g1436.t1
JX265g1436.t1	qseq	n.d.	n.d.	n.d.	MASNMMPYTGLVPSLERIRAEHNDDSTFRHLGKAIPRPVLEKTLFCEMFEICKRERHPLHSELARTTQWCDPYDGFDGLEERLLAAMREAPHGLTRALKLAEGLLVDEIPGKTQISKTEPPMTKAVGLRNSERDLNDDGPPGLGPPSGLPVESSSAGNATKRRKREHSDPNLGENHAADAGEEADIVMKWQDCCRVLTTIPKSFTPVANTLETPSVDRQMFLQALAAGLDGPENVTSFLNDEACDDSWICLTTLCGSNDYFKVNKADGKCLICNAAGRGKCVQVVKRQTGAKYRVVGFV
JX265g1437.t1	original_DE	euk	n.d.	-1.23076923077	JX265g1437.t1
JX265g1437.t1	qseq	n.d.	n.d.	n.d.	MQSGDTDDATLQGIGVLPETRTAVRSTLLVTVLTTSSPGQIATTTSASLSPSGASTTASTTTDDAALLFTIAPSIQQANGQQKRDISERQAVFGGFVGADDPQANCSEGQRFLIADGELISENQFISTDPGAPFIELVPEIKRSISKTFELINSTLHWVNENNFLGGEARFCQIPSGVVYATFMGRDNQPDQCQPISIIAYKARQCVNGVIVPEEGSPISSATDLAQSSRSSSSVQINTVPTTGQYDTRKHLRKVNNNNVDKSRDPSNQLHNTIIDRSRLIYQPLIGNTCAYNTFIYDSSQLDNSAIDNDHIDNHPNGDNHDNCADNPTIYKNRLIDNASIYSTVIYNTLDYSNLIYNAPTYNTPVYSIPIDDAFSYNTSINSDYVYNIPSSYTFGDHIVVPGCPADDAQVVSLEIDNSPAIEADPDIYFTTRCRVIDQVLRCEAGDDEFSYLGFTESGGVPSQLQLYASPGSFERSLSTFDLLVQYGTDCEVSAARNSDTEGTSTRVTYLTTTIVSSSVTDNSPPTTTVLESSTILSPAGSSLTTAKPLDSRTASSSSGDGNTPAVTTLQNRHVG
JX265g1438.t1	original_DE	euk	n.d.	-1.23076923077	JX265g1438.t1
JX265g1438.t1	qseq	n.d.	n.d.	n.d.	MDENSGKPPEETSRSTPNTWSRFVVAAFIIGTITLPVGLKYAVDYLKYSARRTTGTFDPRCADPASDSWQATFELDLTFGQLSFSQAKLIDLGWDTIIGQGGRLLHGWILYRCVIKRFLFYTMERSTVSYDYFMTVWVSRSSLETLLMTVKEFPSIDKARVLMYSVLLVFFLGYTILFTVLWSTTTGYVNLSRKLYAMPNGDVIPLDSKDLAICWVLDSVRLGLANGHVELGPVFSELQDPFIKEETPEVQLCADIGQAVQHPTYRHGQGGWETQPTIWDQFNMSKPSANFLNLRAYTLSAQLLRIATDLSEWKRFGSSSVLDHAGGQMPSISRNLSKCTDQNSSLNVLESSIGTLQYVQQPTHAMNGSHVSWYTDVTGTLMYRSNVQLDNSIPNHPGIVPYNSTLWLNGTQFDLAAPFLDIGYGCTGPEPGPFTSLGNCICYRGEPIPPEFLADKRIICNTAPGFVWGFSSNFLVIGLILETIWLGLCLFTNLSLSTSVTMLKDPRARNTSNMLLALDFSEGARNDLGSIDVRQVSEESLRKALKGHRIGYERASGETEDDFSLNLMHHHWVKDFGYLIHPRIHTESANLKVADVGSGTGIWLLDAYDRLPKSTQFVGLDISFDAAPPPETFPANITFQKWDVRDPVPDELIAAFDIINVHFMVFVVLKDEVPLVVDKFIQMRKPGGYLQWVEPDNQTVHGELTKPGNMKTNIEQLMSLLKSQDPDLPKIFSDRGIADVDADVHTAPPHWAYLMHECGLIMHELIARKTQNEQMAAELKRLIPLAVEETHKGAYLATTKYAITGGKP
JX265g1439.t1	original_DE	euk	n.d.	-1.23076923077	JX265g1439.t1
JX265g1439.t1	qseq	n.d.	n.d.	n.d.	MSKTQEPAITKVSDLETRDAKWIALKKLEFTDQTGKSRTWEVATRKTRGQAGVDAVAIGNILLHPSHPPATMVVIQYRPPLDAYTVEWPAGLIDADETVEQAAVREFKEETGYDCRVVSISPVQSADPGMSDANMQMAMVEVQLEENAPLPEQRLDDGELIERVTIPLADFYERLVEYSKQDRMIVAAKLFHFAAGFHFARTQKYI
JX265g1439.t1	DE	1.18587754427	0.586576244061	0.547619047619	Related to YSA1-sugar-nucleotide hydrolase
JX265g1439.t1	MF_ARGOT	2.22584919863	0.521327947617	0016787	hydrolase activity
JX265g1439.t1	EC_ARGOT	2.22584919863	0.521327947617	EC:3.-.-.-	GO:0016787
JX265g1440.t1	original_DE	bac	n.d.	-1.23076923077	JX265g1440.t1
JX265g1440.t1	qseq	n.d.	n.d.	n.d.	MKQLLKLWVMLIGPLQGLGLAMPTAKPTNATESPYDGHSLDRRFSSPFVPTDSWQIICSGIDGKNMSDPGILPARSADCQVLADLWATRGGYWDLTDWDTSAQSIASAGTCSFRVSRPDGANSRVWIGNQDFRRAVGQAIAGFTHGGLVGVLGTMICGQPDGHDVQIAWSIMST
JX265g1441.t1	original_DE	euk	n.d.	-1.23076923077	JX265g1441.t1
JX265g1441.t1	qseq	n.d.	n.d.	n.d.	MTTYEARRLENIKRNAALIHDLELEQHSIAPAPQPHKSRPVKRRKLETGQATRTSKRIANASTRPNYNEDAQDARKISVLQKGATARTRKAPETQVKSPTPESGKGKLDLDAIRAGWVCWTPTEPIPTQDEFGTYHFSSHPAFTPNKSPEEIIREGCFGGSYWRPLYSKYLRTTVEGDWTELPAQWSANLDIERYLTSSTYDPEVNKYGVACGQSIEQWEDNGWIAHDYDVRGWFQWYCRFWMGRRCEDDERQISRWKKCVGETGRWRRTLLKQYVQKGIRSVFDEGDEDQDRGDVSPVVSQTCLHWAYEVRQDALDRYWAEGK
JX265g1441.t1	DE	1.6542472458	0.753980166097	0.883720930233	Vegetatible incompatibility protein HET-E-1
JX265g1442.t1	original_DE	euk	n.d.	-1.23076923077	JX265g1442.t1
JX265g1442.t1	qseq	n.d.	n.d.	n.d.	MATMKWKPLPTFKDVPALLVLPDFGLNSYTLHVTDLANVWVESLDRKGIVKRSLNEDTSIDPTEGSEQMSILLTKIQAAFDTSLEDYSQTSLTLAASSEHEEDGLRLTVTCILPGDLKPLKWPFQLKKGSSALVTSQLVLPLIQAQHTRAREIEMLISSLKEKDAIIDKLLTKLENEGIGLDNIFNTLTGKRKPSREFAEEKVRGLGPFKEDEWRSKNLDSEEVPDDVASLVQGVFSEPVHCVDMGLTASDDISSWWAGIGSKPISGVQPEGKPGHGEASKDTQTHHPKPAIDEDDDFQVQATPPHLASRRKDNAQIGDDTTDEDVEAIPDSHPAPAQHGKSRLGALGKKKATQPVSSQSSRQTATVDDXXXXXXXXXXXXSPPPRKQAARLGQVGMRPKHTEPRRGSSPQAFPSVQATKTGDETASESDKDAPPKIASPAPMKEPFPPPKRKLGGLGWVGNKMRQTSVSPEDEAASPEASGGEPSASAKPTSRRLGAVGKRKTVRGESPSGTLAETESEEQKAERKRAELAKELEKKAAAPAKKKRKF
JX265g1442.t1	DE	1.09408917785	0.548141917803	0.615384615385	XLF/Cernunnos
JX265g1442.t1	BP_ARGOT	9.61101961386	0.754843878065	0006302	double-strand break repair
JX265g1442.t1	CC_ARGOT	4.14915245855	0.600464682222	0005634	nucleus
JX265g1442.t1	MF_ARGOT	0.220156858979	0.372829111723	0045027	DNA end binding
JX265g1442.t1	CC_ARGOT	0.221069921336	0.372970242378	0070419	nonhomologous end joining complex
JX265g1442.t1	BP_ARGOT	0.151080507255	0.361137898417	0000726	non-recombinational repair
JX265g1443.t1	original_DE	euk	n.d.	-1.23076923077	JX265g1443.t1
JX265g1443.t1	qseq	n.d.	n.d.	n.d.	MIVDLCDGLPVHFSPDSTGDDTTRNCTTQSIGNIGDYPDLDAFSNTATAFQLAETSQPPPPSDFPSAICTASQTYPPPYTHSAASTCGMWPTPPSTAGEDFEDYTYNASPTSASCGAHLATSSARSSVASPSSWSSPEPQHLAFQQVVWPGQEPLSPFSVHIHSNPTEGHPRPQMMSHPYPNQAYLAGSMNSDVLMTTDTRGTTPDHVGFVPSDGSSSPVPKVEYGEDYLPDGEKTVSQTGQATAAPNGKGSSKMDEPYAQLIYKALMSNGDHSMTLQEIYQWFRDNTDKTTPDKENKGWQNSIRHNLSMNGAFVKREKKPSPTTPLTDTGEPKKSNEWVLTDEAITEGVESTTRYRKNTTRRGGSGSYSRSNHNNPLSARASSGRKGGITASKTRSANNRAAARRQQYGELMASHLPSSSLVQDHDYYSRHASIGMPDPQGGGPGGGQGYYFGPGQPQHQLLHQPNPHSQLDPNAYSLEDVTGVYEAPLAPQASSDPSQLSSHLPQSFSNLFIDDIGQTAATSSAHLHYNWADGSQFQQ
JX265g1443.t1	DE	0.711557865148	0.36810664207	0.571428571429	Fork-head domain-containing protein
JX265g1443.t1	MF_ARGOT	5.18400475677	0.63529730738	0043565	sequence-specific DNA binding
JX265g1443.t1	CC_ARGOT	3.23039033369	0.565672122306	0005634	nucleus
JX265g1443.t1	BP_ARGOT	2.89947410377	0.55194426891	0006355	regulation of transcription, DNA-templated
JX265g1443.t1	MF_ARGOT	3.88807048998	0.591008130627	0003700	DNA-binding transcription factor activity
JX265g1443.t1	CC_ARGOT	0.0264531240707	0.328315932607	0000785	chromatin
JX265g1443.t1	MF_ARGOT	0.0661298421089	0.342039230126	0001067	regulatory region nucleic acid binding
JX265g1443.t1	MF_ARGOT	0.0558483212478	0.339014026153	0003690	double-stranded DNA binding
JX265g1443.t1	MF_ARGOT	0.0354142065805	0.33202469824	0008233	peptidase activity
JX265g1443.t1	EC_ARGOT	0.0354142065805	0.33202469824	EC:3.4.-.-	GO:0008233
JX265g1443.t1	MF_ARGOT	0.0191854428028	0.324811873558	0046872	metal ion binding
JX265g1443.t1	BP_ARGOT	0.0322468391315	0.330774151938	0006508	proteolysis
JX265g1444.t1	original_DE	euk	n.d.	-1.23076923077	JX265g1444.t1
JX265g1444.t1	qseq	n.d.	n.d.	n.d.	MVRAAPRFDCPGAAARRNYVASATGDKWDLRDPNNRITKPARPAGKPPAAYLTQDEQARKFVADEDKFVLKQSKKKADIRVREGRAKPIDLLAFNLRYIDTDRDVFDDHEADVEIDVPAPVAVIESLDVGQLEELDGDITSYHTLEMNSQNREYWTAVQALCSERRQKLRPMGAEERAVSSVSADVDKILGPKSLEQLEKLEGQIKAKLRSDEAIDTDYWGQLLKSLLVYKAKAKLQKIYASIKETRIETLRERNPEKANAIAAADTASSEMPSRNASAPTVPSSSKPTSALGLASHASGAGNAPPGTARFSTTGNEDFSQATKALYEREVARGISENEEIFTAEETVPGTAKPQWADKYRPRKPRYFNRVQMGYEWNKYNQTHYDHDNPPPKVVQGYKFNIFYPDLIDKTKAPTFKIIREHGRRRGESFAAAGEEDTCLIRFISGPPYEDIAFRIVDREWDYSAKRDRGFKSSFDKGILQLHFQFKKIYYRK
JX265g1444.t1	DE	1.45754216734	0.689522931558	0.673913043478	Mid region of cactin-domain-containing protein
JX265g1444.t1	BP_ARGOT	10.8283904396	0.782502667189	0045292	mRNA cis splicing, via spliceosome
JX265g1445.t1	original_DE	euk	n.d.	-1.23076923077	JX265g1445.t1
JX265g1445.t1	qseq	n.d.	n.d.	n.d.	MAFDPSVLPKDFLVTSFQFTKNVHRDQYPSIDPTKPEIALDGKVVVITGASRGIGAKAFAPAFSKAGVKALVLIATSVSKLHAVEDEVKLINPSIQTLSLAVDITDNVSIEKAFSKIEKEIGHADILINNAGVSNETFGASFADEDPDVFWSNFEVNGKGTYLVTRAFIKSLPNPNTSAVIINMISGAGWVINPSHCAYGVSKLVAQQLTVNTAAAYPNMTIVALNPGLVDTDMVPPPLRPLGFDTPELVGGLAVWLSHPHAKFLSGRTLCAHWDVNDLLERKNEIINSSQLRMELVGPFGPQQFR
JX265g1445.t1	DE	1.76204554856	0.785711324548	0.604651162791	Short-chain dehydrogenase/reductase protein
JX265g1446.t1	original_DE	euk	n.d.	-1.23076923077	JX265g1446.t1
JX265g1446.t1	qseq	n.d.	n.d.	n.d.	MATASPQDDDSSPMDVSAGHSPNGLGDSTNTPTNSTPRDVRAPAAGAAPGISHNGTGGIVIDPSVEPSSALNPRSCVTCRRRKVRCDKHMPCSNCRKAHISCIFPAPGRAPRRPRPRDPHAPPKQTTEREVELIKRLRKLEGIVEELSGQIEVEARHPASIGGSPDDTTDDIDRRRQVSASSSSYNLPAGLPALPPAPGRLMKTSSWGPLQSPTLGVNKDFGRLVLNDKGKTRYVSNAFWSKMNDELAQIRSETQKLTDEETDESGDEGSSPETLDSEKELLTDHHAFILGYRSSDVDLRKLHPLPSQIPFIWQVYTENVDPLVKILHIPSMNKVIRQIRSDMDSISPNLEALMFSIYYAAITSLEEDEVKTNFGADKSHLIKQYRYGTEQALAKANFLNTSDLVVIQAFTLFLVLVRRYDDTRFSWTLTGLLIRISQSIGTHREGTHFGNLTPFEVEMRRRLWWAICVLDLRSAEDQGTELTIAEHTFDTQFPMNVNDSDISPDMKEFPRERQGASDMTFCLIRYEICSLARRLHAASNPMAPCPKDTQLTLQQREDMLLEMFERVEDRYLKPETDQNVDLLHWVAAAIARLIMAKMSLIIYQPVLFPSPGQEVSQEVRDRLFNSSTEVVEYNRLLNSEPKCKQYRWLFQTYTQWHAVAYLLLEVCRRPWSSSVERAWLALNSVFNNTEPHEFNKLAQNGAVWLPLKRLMLKARKHREEEVTRLQGDQEAARELDFSSSKTPPASFQHLPNSVRETIAQDRWRKLVGLPAPEKKFTHGGCFESPAPTANVAPAPPTQVAGQPQMSQTHLDYISSVMSQPNFHPVDFWSAAFQESSADIARQAILGNGLQSGNLSEQQQRQQSPMPRVSSNGSPITNKGGIAFPRESVSTPLSNSQTPSQVPLTTNMPQSSVLAAATGMVDDNPPPWLWSDAWKWNDPQATTNAASNAIIPTVDEGDINMDEEFDWQDWQQSIRGFELDSGFGIGMSGGGFSGGI
JX265g1446.t1	DE	0.925868383706	0.47291599349	0.790697674419	Bikaverin cluster transcription factor bik5
JX265g1446.t1	MF_ARGOT	8.21200801579	0.720793851766	0000981	DNA-binding transcription factor activity, RNA polymerase II-specific
JX265g1446.t1	BP_ARGOT	7.19839164866	0.694268965736	0006357	regulation of transcription by RNA polymerase II
JX265g1446.t1	CC_ARGOT	4.14866866124	0.60044743842	0005634	nucleus
JX265g1446.t1	BP_ARGOT	5.67983360591	0.650746469577	0006351	transcription, DNA-templated
JX265g1446.t1	MF_ARGOT	5.13730773385	0.633804944425	0008270	zinc ion binding
JX265g1446.t1	MF_ARGOT	3.17889055431	0.563583519584	0003677	DNA binding
JX265g1447.t1	original_DE	euk	n.d.	-1.23076923077	JX265g1447.t1
JX265g1447.t1	qseq	n.d.	n.d.	n.d.	MKFSTIFSTSAILVSSVSAAPQQNDNAPRGYNFKSVDYSHIDWSKLDYGRVDWSRADYAHIAWSQLDYTRIDWNKIKHGQKGQWQWDSASKIFAKTYKVIATPDQVVNGTGAATRFTGGLPGSIGIFTYGVIPSANTICYRIEIAGFRGEYQSPAKTATHIHQGARGATGPPRIAFPNPVPVDASKPEGLRVSIGCTTGPFTTGVLANGVDTGTGFQVSQIVADPKAFFTDVHSSLAVPGAMRAQLA
JX265g1447.t1	DE	1.12465127524	0.561143915976	0.634146341463	CHRD domain-containing protein (Fragment)
JX265g1447.t1	CC_ARGOT	0.830612203679	0.437032272385	0016021	integral component of membrane
JX265g1448.t1	original_DE	euk	n.d.	-1.23076923077	JX265g1448.t1
JX265g1448.t1	qseq	n.d.	n.d.	n.d.	MDTKPQDATASPVMSPAKLAHVVFRTSNFKPMVNFYKTFLGAHAAYENESLSFLTYDDEHHRIAIAQVPGTTPKGPATAGMDHVSFTFNTLNDLLLAYKQRKAHGILPFWSVNHGPTVSMYYLDPDGNKVETQVDVFETAEDSKAFLSSPAFAENPFGVEFKPEDWITRLENGEHERVLMKRGNVGPRGPESIPMPSVPAIEG
JX265g1448.t1	DE	0.916530275798	0.468558650558	0.48275862069	VOC domain-containing protein
JX265g1448.t1	BP_ARGOT	5.66905953084	0.65041810605	0006351	transcription, DNA-templated
JX265g1448.t1	MF_ARGOT	5.12756277599	0.633492656713	0008270	zinc ion binding
JX265g1448.t1	MF_ARGOT	4.04068464394	0.596573116226	0000981	DNA-binding transcription factor activity, RNA polymerase II-specific
JX265g1448.t1	MF_ARGOT	3.17286051755	0.563337864989	0003677	DNA binding
JX265g1448.t1	BP_ARGOT	3.54193889484	0.577966974582	0006357	regulation of transcription by RNA polymerase II
JX265g1449.t1	original_DE	euk	n.d.	-1.23076923077	JX265g1449.t1
JX265g1449.t1	qseq	n.d.	n.d.	n.d.	MDRLSAELVHVVCSHLETNDIYNFRLTCRAYGDVGACYSHRRLKFHFHHDDFQMLELLSRHPIISKNVVSLVYFTNRLELKSDGRKKDRVDLILDYEKRTHRLNTRETHAPPSATEELNEMFQEYEKIADRQIEMIQLDEDCRMLQGIVSRLGNLQEIEVRYRDRPRQGQAGNNMGPFKKIKRLNQRFTRSKPTGCRELRSLLSSLPGSTIMLRSLACENLDWTFFSEGLGTGLHAMPSLQNLTMVELSLNASTELAGRPDGASEPASKHLFGTGVVGRFLSSLDKLRDLRITLGCYAGRIPKPACLPDIITPGHHWSHLESLSLGGLECEGQDLLGVLGAHKETLRSLCICSIELTSRSWFELLPAIQEVLCLDTACICGELIDGLYEGLAWHGGYPDEGPSWVTGLGHAMNEYLVSGGTMPLSEHNASPRDGW
JX265g1450.t1	original_DE	euk	n.d.	-1.23076923077	JX265g1450.t1
JX265g1450.t1	qseq	n.d.	n.d.	n.d.	MKQWVTNQDGFDNLKLVEAPKPDENALKEGEVLVKVDRVSLNFRDTEVIMGLYGHHDSMSQGASGLVPCSDICGSVIKVGSGVTTLKEGQRVMATFNQTHVKGQVLEKDMISGLGLPAPGCLTEYRVFQHYGLVKVPDYMTDEEASCLPIAAVTAWMAINSFQPIGQPMAGKDKVVLLQGTGGVSTSGLQIAKALGLTTIVTSSSDAKLERARKMGADHTVNYKTTPEWQKAVLELTGGKGADVIFETGGAETLAKSFDCVAFGGLISCIGYLSGKEDAPGNRMNTNLLALKRNVTLKGMLNGPADRFEEMLGVYAKAQIHPVVDKVFEFDQAKEALHYLFGGKHFGKVVIKVP
JX265g1450.t1	DE	1.88836707968	0.819658004925	0.727272727273	NADPH quinone oxidoreductase PIG3
JX265g1451.t1	original_DE	euk	n.d.	-1.23076923077	JX265g1451.t1
JX265g1451.t1	qseq	n.d.	n.d.	n.d.	MIRNRGSRSPPSPYRALAHHPAGGQMMDSVSLIRSFNVETNPTRPMRPSPLTASTIPDMPLDLLDRMRSFPLFMTAPEDFLVAIGKHLRPQIHSAHDHIITEGDNAKAMYWLVRGVVAVTSRDSEAVYAELKPGSFFGEIGVLMNMPRTATIIARTKCLLLVLKKEDLQQELPKFPDMEKAIRHEAHERLTILNKKRQEGGRTLKTATGSRTARSAAPGEVSTGEKGVIKEGAAVVNHKKRKSPSPGVIEDPSGGSALGSGIVNVRQTLKELPLFSTLPPDILHFLGMSAQPKSYPPFTDIVRQGTLGYEIYFIVRGEAEVIHDPPKEQPSNKRILRSSYVRPRLRQGQYFGEVASLGLSRERTATVRSITAVECLMITPETLDELWRKCPPGIRKQVEETARTRIKPSDVDAEMTDADVSDGSGPSTPVKSTPTVTFTTPSKPTSPAKDDMDIIKPKDPDPFLSVDMENLRNRRRGSLAPPTPPAESPSTPTTNGIRQRMIDMTTPVKFAIPSLSPDSEGPSKKARILPRRPAQSAKAVLPDDMLVAIWQWLDIVELLRLRQVSTHWRKILATSPKLCRDVDLTPHNRILTDHVLVSVIAPFIGPRALSVNLSNCFHITDEGFSALWKVCGKNVKTWRMKSVWDVSANQILDMSEHAKGLEEVDWSNCRKVGDNLLARVVGWVVPEHPPQGAKQQVVISSSRVRGQKPQTQTITLPPAGTVIGCPRLKRLNLSYCKHITDRSMAHLAAHASNRLQTLSLTRCTSITDAGFQSWTPFRFSNLTHLCLADCTYLSDNAIVALANSAKALTHLDLSFCCALSDTATEVVALGLPMLQELKMAFCGSAVSDNSLACIALHLNDLQRLSVRGCVRVTAAGVESLLDGCSRMSWLDISQCRNIEGWVNAGGVGKWGYDERISQGLDRTAINDAEGDWEAQSPPMLKRMSILPPRSMSFGSRKSRRPVAFVVEKGPGGLR
JX265g1451.t1	DE	2.11519760268	0.871847136615	0.833333333333	F-box protein PpaB
JX265g1451.t1	GN	n.d.	n.d.	n.d.	FBXL7
JX265g1452.t1	original_DE	euk	n.d.	-1.23076923077	JX265g1452.t1
JX265g1452.t1	qseq	n.d.	n.d.	n.d.	MSFTITVXXXXXXXXXXXXXXGKSAFRSSAPIRAFHQTTNKPSTFFTPRTAATKSSTIFRSTPRNVFQQARSYQYQSGAAPADTSSIGRRLLTGGAIFGGTLVAMNVIFNRETREDGGMPLFERSYLNQTFMHTGLGIGIIGLTARQMVMSGFVYRLMVTNPWVVAIGGLALSFGTMIGTRMIDPDNYVPKYALWTAFNATQAAFIAPLIAFAPGALIARAGLYTVAMMGSISFVGATAKQEKYLYIGGPLLAGAAIVAVSGLAPLVIPATAARTLALTENIWLYGGLAVFGGFTLYDVQKVLYHARLAERGVIKKDPVNESISLELDFLNIFIRMVQILMLQQNRRK
JX265g1452.t1	DE	1.56320751553	0.725200725131	0.666666666667	Inhibitor of apoptosis-promoting Bax1-domain-containing protein
JX265g1452.t1	CC_ARGOT	0.83066935692	0.437036825104	0016021	integral component of membrane
JX265g1453.t1	original_DE	bac	n.d.	-1.23076923077	JX265g1453.t1
JX265g1453.t1	qseq	n.d.	n.d.	n.d.	MGDTPVAGGSARGSGPEGNPGHDDETQLNNGYYRDGASLILAYFNCDLTKDFYKEIPLHSHPGNPTPHGKSEVMNPNEPDNPWILSHPQAFNLANEPHGRFNFERVETACIGKFSLYVDVVYEYSTLARSLSLSQDGDAQFAIRDDEGRIEAFVRDFPGFSEYEVTVQDLLMDEVLIRQMPEFMVWLAYGPKHCAHVTIRTEQADLYKRWLIRHSGWMQLRRAQSIWDVQWGKVYGPIPSAG
JX265g1454.t1	original_DE	euk	n.d.	-1.23076923077	JX265g1454.t1
JX265g1454.t1	qseq	n.d.	n.d.	n.d.	MSDPLADVTMVDADVPDVTMSTAPAPAISSLSGSATPFIPMLPYPAMTDIPGGGDIMHDTDGADLLPVMDPTSRDKKYDQSDRGIPIPRFLFRGFSARSGGGDRRLNQPARIIPHYFLDSNSPDGWAERPDVPAALFPNLAQTLYGHLTTRRDVISPFSSWTQNLATCQYFWTPGGDPSLRIAIIDTTRLQLWNEIWSVLDLEDYITNNVTADDWRGVIDNAWEYLVYGPIWGDALWSISGTKLARIMYDFPPRISAPIEAEFVDVAKRIAQLFRAPAWIEAGEETDVVIYTTFVVLESWYAVTHLHRNRALHVNDVAILTGDFEAIVGGLAHELAERRLRVRTGQPVIHLVGQRIIETASGWEWFHKTLALLRVVQDLESVPSLEGDP
JX265g1454.t1	CC_ARGOT	10.2473633708	0.769507026453	0031225	anchored component of membrane
JX265g1454.t1	MF_ARGOT	2.201921924	0.52016045577	0016740	transferase activity
JX265g1454.t1	EC_ARGOT	2.201921924	0.52016045577	EC:2.-.-.-	GO:0016740
JX265g1454.t1	CC_ARGOT	2.48524630431	0.533602921003	0005886	plasma membrane
JX265g1455.t1	original_DE	euk	n.d.	-1.23076923077	JX265g1455.t1
JX265g1455.t1	qseq	n.d.	n.d.	n.d.	MAFHMPNFINRLFRPLTTSTRLGISADTNGAGLTSIPEGAERATIAAGCFWGVEHIYRKQFGGKGLYDARVGYIGGDVNNPTYRAVCSGNTGHAEATQIVYDPTKITYRQLIEFFYRMHDPTTANRQGPDVGSQYRSGIFTHNEEQEKIAREITAQVNQQWWKGSVVTEILPAGQWWDAETYHQLYLDKNPGGYECPSHFLRTFPPLN
JX265g1455.t1	DE	1.29310045719	0.6291379352	0.825	Peptide-methionine (S)-S-oxide reductase
JX265g1455.t1	GN	n.d.	n.d.	n.d.	MXR1
JX265g1456.t1	original_DE	euk	n.d.	-1.23076923077	JX265g1456.t1
JX265g1456.t1	qseq	n.d.	n.d.	n.d.	MAEPDRRRRRPTVRRKIRCNREAPCANCIKSGNEECTYESHSTPIVRQRSTRRGEPDTVGDPSHDMSTLPVQSRHGPSSLAGISSSTTNSASVPSVWEMESMRTKIRRLEEQLARATPISAQATSTTPKPNVETTKSTLAGTFHLHHEGGASGQPQDITRGITHKTRSFGQSHWINMLSQFRDIIDVIEPLIRQENCKVYPTLQKCKSLARTIKSSRTPPWPTVPTTDLPSKGVADELVDRYLQTLETVYRILHVPSFKRDYESIWVSETKPNLAFVVQVKLVLAIGACTYDDRFSLRASAIRWIYEAQTWVCEPSFKARLDIQFLQTNLLLLFARELVNVAGDSVWVSAGEVYRRAITMGLHRDPSRLPNRSVFSSEMHRRLWNTLLELALQSSLTSGGLPLISLDDFDTQPPGNFDDDQLIADEPVPKKESEFTQMSCAIALRQTFPHRLAVTKFLNDINSCGTYEETLRLDSNLRASHRVLAKSLQKCKAGTGPLSSNFDRSFVDLIMHRYLFALHLPFVGPTLRDSTYAFSRKVVTERAVRIWCAVYPPSSAHLPVAHATVSSPLRNDLRRLSTCSSGFFRSVAFQAAKYTHSELRMQLDEDDGLGPSFLRPDLLAIAADTAAWSLQCLEAGETNVKGHLFAVMTYAQLEARRRGVAEDEMPQTLVQAAEGAAEVSLQVLERMYASIRDRETAVLQPMALNTPSEVDWDFMMADSIFDANNMEQINWIMSDEAFGELPDSVQFHDTWHALPEYYLQAAVPHKINQTHERSPDLAAKAEIMCVANISSECETCGEVQLQNVEACDLAPNCVPSSTPSSWMGSVDGVSVKSYVRLGRCPLCEARLAPDPKIDELRQEVKRSPAALSILSRPSQSSGKHTDDALARRLTKGPCLAVSHFYQCGCPARARWLQLCTCLEPYGSEQHRVPLDQVLMIVIPKVCGQTSCDQQTRITQSAMAPIRIRARQSENSDEPEIDFGPWGQFGRLPSMEQLLLQCMKADDKADD
JX265g1456.t1	DE	0.712189163849	0.368430145337	0.85	Transcription factor
JX265g1456.t1	BP_ARGOT	5.68044963287	0.650765234931	0006351	transcription, DNA-templated
JX265g1456.t1	MF_ARGOT	5.1378649192	0.633822791077	0008270	zinc ion binding
JX265g1456.t1	CC_ARGOT	2.48191825372	0.533449605071	0005634	nucleus
JX265g1456.t1	MF_ARGOT	4.9127887181	0.626533063956	0000981	DNA-binding transcription factor activity, RNA polymerase II-specific
JX265g1456.t1	BP_ARGOT	4.30639829041	0.606017054633	0006357	regulation of transcription by RNA polymerase II
JX265g1456.t1	MF_ARGOT	3.17923533242	0.563597558279	0003677	DNA binding
JX265g1456.t1	MF_ARGOT	0.425388208323	0.399402041222	0001216	DNA-binding transcription activator activity
JX265g1456.t1	MF_ARGOT	0.377892314929	0.393958718293	0001067	regulatory region nucleic acid binding
JX265g1456.t1	BP_ARGOT	0.319944609289	0.386830414558	0045893	positive regulation of transcription, DNA-templated
JX265g1457.t1	original_DE	euk	n.d.	-1.23076923077	JX265g1457.t1
JX265g1457.t1	qseq	n.d.	n.d.	n.d.	MANTLPNSKDQSDETRKASNEAVSHDAEKPCIEHGEAPDGGTQAWLVAAGGHAIFFCCLGFSNAFGSFEEYYLSHQLQGHSPDDIAWIGSLSAYIQFAAGMVGGPLFDRFGAKMIRPAAVLYVFAVMMLSLCTEYWQIMLVQGVLMGIVMGFLQIPAFAAVSQWFDKKRAAAFGVVVSGSSIGGVAIPIALSKMLNGSSLGFGWSVRIIGFLIMPLMGFALLTVKARLPPRKSTFWIPAAFKDRRFVLIIVAMFFMFTGMFTPLFFLPTYAVRKGMEVTLAGYLLAIINAASTFGRIIPGILADKFGRLNIFTFGGLATGVVVFCMSSAASVSALVVYSVVFGFVSGTIISGGSAALSLCVKDVRDVGTYMGMGMFLAALGALVGPPINGAFVARYGGFDQVSMFSGTMSAVGGLLAFATKAATPQGLLGLV
JX265g1457.t1	DE	0.805545695023	0.415309493395	0.903225806452	MFS monocarboxylate transporter
JX265g1457.t1	MF_ARGOT	3.35186173304	0.570533472295	0022857	transmembrane transporter activity
JX265g1457.t1	BP_ARGOT	2.78064683892	0.546824944049	0055085	transmembrane transport
JX265g1457.t1	CC_ARGOT	0.830671139931	0.437036967133	0016021	integral component of membrane
JX265g1458.t1	original_DE	euk	n.d.	-1.23076923077	JX265g1458.t1
JX265g1458.t1	qseq	n.d.	n.d.	n.d.	MAVLRLSLHVVLWVLQLWAPVTRADSLQFLFPTGKNDATTFYYMNTVAVKYESNFSSPVLYTFCRIAGGSPIQQLQNLTSPNNATALITLSFTTGDQCWFNLRNSTKSPQMGMNSINWQYRIDSVNQTTVGLSTISTSATGTATGTATGTATETATAGGTASPTGTTSTDSTATSSDATSSTDGSGGLSVGAQAGIGVGVGIAGLAALIGLVFFLIRKKKREGNAAQEQGYTYSAAPTSATSPPGTDLNSHYAPSESVGHGVTQPSVLSTDLQKYRQTPVSMQSYTEPQEMDGASPPVHEMP
JX265g1459.t1	original_DE	euk	n.d.	-1.23076923077	JX265g1459.t1
JX265g1459.t1	qseq	n.d.	n.d.	n.d.	MTQAPGSRWRTTAGRENREVEKTQAYRLELEMTYRGTDKNDAALQVLLEELCLLAASDWNVATYYGEALSAPQLPAGQQVTALGHVTAVNQVLSVLVRIEPQRKLVGRLCGETHGFSRRNLGPSSAGVANHAGGLELGPRTLANICVRLVDLSIFGPGFQTITLEEAKANAEINNAKNTLTNTSSSSSTGAGKDGNVQTAETDAEDGTVTTQAGTCTAPATRIEWRSLSDADKTAFVQAVRCLVDLPASGAFSGAGSQNRYEDLVAVHSQMTGSIHSVAQFLPWHRYYVHVFESLLREECSYAGPMTWWNEALDAGNFASSPVFNAQWFGSGPLKTSDGQGTCIADGAFGGITLHVGGDRCLSRAIDESATSNCNTDFVNSCNSNNAYSDMESCSEFGPHGYGHNGVGAVMSQVPASPSDPVFFMHHGFVDHSWVLWQNADIPNRLYQVNGCSDTANPCTQLTTNYVLSSQGLRPDATVNDVMDTQGGYLCYVYDS
JX265g1459.t1	DE	0.908262713524	0.464684913957	0.823529411765	Metal ion binding
JX265g1460.t1	original_DE	euk	n.d.	-1.23076923077	JX265g1460.t1
JX265g1460.t1	qseq	n.d.	n.d.	n.d.	MAKTVYLPDLEAGWLWPRRLNIHTADIRQESLDWAASFGAFTPQAQKAFDKCNFNLLTGLMYPRLTREQLRCACDVMNLFFIFDEHSDKSEPVDVWNQVHVLMDALHNPDSPRPAGEWVGGEVARQFWIQTMKISTKSFQRRFLVGWEDYLKGTAQQAEDRSRSYIRNVDSYLEVRRQTIGVLPSLLFFQMDMDLPDEVLAHPTIVALEMLAVDLTIIANDLLSYDKEQASGDDEHNLVTIAMKEFKTDVQGAIDWAAKIHAELVRQFNQLVLTAPRWGGPVDLDVQTYVDGIAQWVVANVQWSFESERYFGKRGQQIKKTRVLQLLPKKVKAHAEVGPVVVDDLLS
JX265g1460.t1	DE	1.24422755576	0.610050161747	0.8125	Terpene synthase
JX265g1460.t1	MF_ARGOT	4.368997137	0.608199162106	0016829	lyase activity
JX265g1460.t1	EC_ARGOT	4.368997137	0.608199162106	EC:4.-.-.-	GO:0016829
JX265g1460.t1	BP_ARGOT	0.15758690154	0.362340358679	0009405	pathogenesis
JX265g1460.t1	CC_ARGOT	0.0110395286916	0.319956042245	0016021	integral component of membrane
JX265g1460.t1	MF_ARGOT	2.35864254028	0.527696311679	0046872	metal ion binding
JX265g1460.t1	BP_ARGOT	0.0796004958474	0.345666088878	0016114	terpenoid biosynthetic process
JX265g1461.t1	original_DE	euk	n.d.	-1.23076923077	JX265g1461.t1
JX265g1461.t1	qseq	n.d.	n.d.	n.d.	MSSTEPSAIEQGELLQAAAYAEPPITPRNLALSLMVIVLVTATIATIVVGLRVYVRGWMGRKTHNWGWDDASAVLGYLAFFSSSIFAIKAAHYGLGTPDADLNPYLMVRCAEYLLYSQVLYGVSMPFIKASVVLTLVRITTKRGYRWALYGMQLVASIMAVVGVLASLLYCRPVRAYWNPLLGTCGNYMTVVNIGYAWTAVGIVTDWMCATIPYFIVRNLQMSRRAKTTVMTILGLGAVASAATIVRAPYLQYYLVETDRLYWNGHISIWCQVESGLGLIATSLPALHQLFRRYLETSRYASGSGSGSRPVGYGSQGDTLNSPTEQSVPMDTFGSRAKTSVIGGKWDSKWERLSDDNSSERHIIQERTISVETESTTFDDKHGSKV
JX265g1461.t1	DE	0.854739212322	0.439244688616	0.823529411765	Integral membrane
JX265g1461.t1	CC_ARGOT	0.829077323307	0.436909948076	0016021	integral component of membrane
JX265g1462.t1	original_DE	euk	n.d.	-1.23076923077	JX265g1462.t1
JX265g1462.t1	qseq	n.d.	n.d.	n.d.	MFRRSAPPTRVPTDTVIPFRYFDDTPLWRSFILYSMFVYDEVLDPERLRNSLEELARRDGWQKIGARLRRNFTTERSAVVYSHTTFDMLSTDHAVASRLPRPSATPATVCDPDEFRSLFQKDGAPTELNHYLNADVPQIGLHIVSFKDKTLVSLYWPHTLMDALGKQDFLKAWTLVLQGRADEVVPPLMPDNDPLSDLGKHPSEAHKLEKQRMSMLQLVGYGLGTIPSLFSSKKNRMVCVPAAFVQKLRREAYIDLADERAENCSISLTTGMANHSLSSADEPLSAPSSPSDGGFSPTSLSPTSSAISYETKASTVASDEDGYFLSDGDILCAWWTKLAVSHLPASSRRTVCINNAYSLRSPLAEDLLPQSNPYISNAVGFINVLLPVADILSQPLGRVASTFRQTIKALGTRAQVEAFASMWRESSAKLPPFFGDSGMHMVTYSNWCKARLFETDFSAAVPNWEPTEKMQKPLRPTYIQNCQFGLCLPNGFPIIGKDNDGNYWLSGYMNKGHWDQIEEQLARMV
JX265g1463.t1	original_DE	euk	n.d.	-1.23076923077	JX265g1463.t1
JX265g1463.t1	qseq	n.d.	n.d.	n.d.	MALPFAAPASLSSSFAISYCTLVDLDALAEVYYEAFKANPGNTHWWSPSRESMMAWMRRRMTPKFRDRNIRHFKITDIESGDLVAWARWDIPKESTHFGEWSGGAGDVSKIVGTEDVATGPIDQADEISASASAVEPAPAPADCPEGADPAVCRRFFDALSGASDKWYTENMLGLSLICTAPKYHRRGAAKALIAPMLCLADEAGIKAYLEATPEGKPVYEKLGFREVDTLDFDLGEPIGLYQLCVMVREPILSK
JX265g1463.t1	DE	0.633468752957	0.200810788036	0.666666666667	N-acetyltransferase domain-containing protein
JX265g1463.t1	MF_ARGOT	6.69076823949	0.680281861149	0008080	N-acetyltransferase activity
JX265g1464.t1	original_DE	euk	n.d.	-1.23076923077	JX265g1464.t1
JX265g1464.t1	qseq	n.d.	n.d.	n.d.	MRPPRIAILVLFFAACLFLLCRSITAVGQTPPVISAPASTQKSGFRSLFSFSAPFSLFPPNAIITIADDNSTSFAARPAAFGPPLPTKGLNGQLWIGSGFTEDTLQDGEESDGELGCSDVPGYDGSSITAVFKSSAKKIDDKSAPSLSGAKSKNQKRGDKSNSPMIDRIPVSNPDSKSKSKSKSVNDGTDDYLHEGFGSSHKSKNDAAGLASSGHADIQSIQEGAEIAGKIVLLSRGGCGFLEKVKWAQRRGAVALIVGDNRRGGPLIQMFARGDTSNVTIPSIFTSRTTAYLLSSLMQPGSFIEDIIDENGKPSYQVQRSDKARRNRNAKLQTATTVGTPKNTALSVPKTQAKKAVDSKSGSPTELDASSSSWYSRIFSWGSDSKAGESSRPPTSGQRDWVLVEDFSDSQDKIIKNSLDNAAKSEKKSGSHSEADQSSGDGFKIGVEDWRDPDLLSSSSQDRSHVSAQSTEKHAAAGSKLGSEISGDRKPKDTSGPKGGSITPGSGEYLPNGHKGKTAPETKLETPKSKGEGHRGFLSKLFGTHDELEVVKSHPAPPSVNNPIVEIPAPDEDTPPEEEGLWVVITPTSGASPFFDTLLVLVISPLITLTVVYALLILRARIRRRRWRAPKSVVERLPVRTYHTVASTPSQSPRIPRSPSPSPPSPTTPLLQSQHGPSRPRPRSRTTTGVAGDLLQVNASLQVPKSPSHEKPSEWKKYMGRQVECVVCLEEYIDGVSQVMSLPCGHEFHVECITPWLTTRRRTCPICKGDVVRSLARGSPSSPRYEPYRDDSDDDFVGEASTSSSGSSTRSARRADTDLDVEQGILSPTPRRTHQQENWFRALSRSLREASTPSTSRSRETADDRNR
JX265g1464.t1	DE	0.872754715751	0.447877642006	0.484848484848	E3 ubiquitin-protein ligase RNF13
JX265g1464.t1	MF_ARGOT	3.07019050593	0.559118846087	0008270	zinc ion binding
JX265g1464.t1	CC_ARGOT	0.830627449408	0.437033486847	0016021	integral component of membrane
JX265g1464.t1	MF_ARGOT	0.224315055955	0.373469493944	0016874	ligase activity
JX265g1464.t1	EC_ARGOT	0.224315055955	0.373469493944	EC:6.-.-.-	GO:0016874
JX265g1465.t1	original_DE	euk	n.d.	-1.23076923077	JX265g1465.t1
JX265g1465.t1	qseq	n.d.	n.d.	n.d.	MDRQSYNLLGPGHPRRQSSPSRNDGSRRTRNQGWDENQRLAKPPPQVSERKVPEPKRTAQSLNWFGFWVWELAALALICIALVALVVTLYPHQGKPLPEWPFDISINALLSIYSLVFKGALLFVVASCLGQLQWKWFSSERPLYDLVRYDEATRGPWGSVVLLWSQKFRQPLTTLAIALTVAAVAIDPIIQQFISLTDCSAVLTSESSTIPRTSLFNPMTASLGNEAAMSSEELEVALNARVNSQTSEITSECTTGNCTFTQVYSTLGYCGYCKDSSHDIVFNQTCYQHNRTESRHGYGAYSYFQDCATGQFENISSTLPSGVSSVFSSEIQIGESVDLLKMDFHEEDYADVSDPVGSVTAFRADLLVGKTIMSGKGIDILTGKNFTDCNGTASKNTWRCRGYGAATCRLQPCVRRYNATVTAGRLTEQLLDYSPDIPWGSGHHTTMGSSSFWALLDTRCVSAEEEARVVEQGYHMNGSTPWIPFNITSPLSASNEDTGELLQSLLEKKCLFLVGEGFTSSLGSHMAFKLGTIKGVIGGASLTAGQGAGVPQGPPMLQRIYDYGRVDLDHIQSTYNLIAEGLTEYIRMHGNASFSEPATGQVHHFATCLNVTWQWIAFPAVLSLATLVLFVLTVATTTAQKMPVWKSSPLAWICRGPTTAGWSSRDEGDGPPLTKHGMEAWSKTFAVKLSGRDDPVIKRDLMPYASRREHWIGR
JX265g1465.t1	CC_ARGOT	0.830499348664	0.437023282108	0016021	integral component of membrane
JX265g1466.t1	original_DE	euk	n.d.	-1.23076923077	JX265g1466.t1
JX265g1466.t1	qseq	n.d.	n.d.	n.d.	MASATSFRDIIGVTPSTASPSDSTLVIIDAQNEYAEGKLKVSNVDSSRKAIADLLKKYRDAKGSIVHVVHATPDGAPVFTPKTSLAQEFEELTPKDGEKVIQKQYPGSFAGTDLQDHLEKVGSKKVVLTGYMAHVCVSTTARQASQRGYDVLIAEDAVGDRDIPGVAAEQLTKVALSEIADAFGTVIQSKDIK
JX265g1466.t1	DE	1.70558822502	0.769409979024	0.516129032258	Putative amidase nicotinamidase
JX265g1466.t1	GN	n.d.	n.d.	n.d.	YDDQ
JX265g1467.t1	original_DE	euk	n.d.	-1.23076923077	JX265g1467.t1
JX265g1467.t1	qseq	n.d.	n.d.	n.d.	MPNSSGRIAGDMKWHIYRYPSKPGTLMSLGTILTQPDNLEEPLHVPSGTGPFLPHQLLDQTDAVQRVIRSELTNKFGTQLQAVLPINPFISAGGGAETQWSKSRAVTAEALGISARVLRPDAAREYLEAQLSLPKIVRYVREGFFAKSLYVIVGVATAKKFYLSETLSSERAASVEGKVQFPMAGVDVGVGPSVSMVEERGSDADIQGECDFAYRVREFVYSKRKKQIKDKSTDFVKGTLFGLDEGVELDAGFELRGRVSPQAFLPAEGDAKTMEEFPVLDYIEDYDEEFGDNDSSFTT
JX265g1468.t1	original_DE	euk	n.d.	-1.23076923077	JX265g1468.t1
JX265g1468.t1	qseq	n.d.	n.d.	n.d.	MSGEWATSSLPYRPSRPAPLSEDDNKIMNLHEAVKAGNASAIDRVLDQYPELVHSLHLNERPLHWAMQKGQSQSVQALLKHGADPNAISREGYTPLMVGLSQGHTRNMAILLKAGAVSNTGELQRGSSILDFAIENVTGDQLTTDALHLMIAYGALLHDNISMKSLLSRAIDYRKPLSVLVLCAFLVKPSPGPAQNPADYGLVERLEDESFRNKVRKIIHKWGIRQRDMECRQILREYIEPDGRLDYSSLLAWAAQKGKMETLEYILDMNVNPEFIDTRVRGWNAIHFAAKGGESKVIPKLLERGAFVDSLTEPEKLTPLLIASEKGRQRTVRVLLQNGANVFAETQDGRSAFDIAWNGNHSGTAAVLDEFISKIENPRSRQLAQSSSAKAKGQYASPMANARPAQPKDYLTASQTDSAAGTFDGFNYSLPTTSSNFKQPRTFVDLIETHRKNFEFHEKDGIVKIAILDTGIDTNHEDFSQPRALRFENGQPISDESGRAPKQIDLIKGCKNFCGDGRAESDTTDLDGHGTAVAGIILRLAPRSEFYIARVCTGGSAAEEPRRPQPSIVARAIDWAIEQQVDLINMSFGFDESDIAVKTALKRARNHCIVFAATSNEGNFKRMAWPARDENLVIGIHSSNSEGTKPSDFTPPPSGRTNLMVVGEDILTHWPTSKGGGFRPYSGTSFSTPVAVAMAALILAFVRQKRCSRERTRLEEFLVDLPEISGMRKVLQKISNPVASGHYQWIHPDLLWKDFKTKFEDEEGRRAYAWRMLRDALDE
JX265g1468.t1	DE	0.854311233821	0.439038739186	0.571428571429	Ankyrin
JX265g1468.t1	MF_ARGOT	6.99722565399	0.688786954155	0004252	serine-type endopeptidase activity
JX265g1468.t1	EC_ARGOT	6.99722565399	0.688786954155	EC:3.4.19.1 EC:3.4.21.- EC:3.4.21.1 EC:3.4.21.10 EC:3.4.21.102 EC:3.4.21.20 EC:3.4.21.21 EC:3.4.21.22 EC:3.4.21.26 EC:3.4.21.27 EC:3.4.21.34 EC:3.4.21.35 EC:3.4.21.36 EC:3.4.21.38 EC:3.4.21.39 EC:3.4.21.4 EC:3.4.21.41 EC:3.4.21.42 EC:3.4.21.43 EC:3.4.21.45 EC:3.4.21.46 EC:3.4.21.47 EC:3.4.21.48 EC:3.4.21.5 EC:3.4.21.53 EC:3.4.21.54 EC:3.4.21.59 EC:3.4.21.6 EC:3.4.21.61 EC:3.4.21.62 EC:3.4.21.68 EC:3.4.21.69 EC:3.4.21.7 EC:3.4.21.71 EC:3.4.21.73 EC:3.4.21.75 EC:3.4.21.78 EC:3.4.21.79 EC:3.4.21.83 EC:3.4.21.87 EC:3.4.21.88 EC:3.4.21.89 EC:3.4.21.9 EC:3.4.21.92 EC:3.4.21.93 EC:3.4.21.94 EC:3.4.24.3 EC:3.4.24.34 EC:3.4.24.7	GO:0004252
JX265g1468.t1	BP_ARGOT	4.23185726049	0.603397867246	0006508	proteolysis
JX265g1469.t1	original_DE	euk	n.d.	-1.23076923077	JX265g1469.t1
JX265g1469.t1	qseq	n.d.	n.d.	n.d.	MPLYNKLPLELDAVDVIVAGGGTAGCVVASRLSEADPSLSILLIEAGPNNFGDPTIVTPFLFISHLAPGAKTMSFHAGKKSQFLGDREPIVPTARVLGGGSSVNFLMYSRGQRADFDSWGMPGWSADDLIPYMKRAETYHGEDSKGNHGMDGPIHISQGTYSSKRSQDSFLEAAQRQGWRELADISDLESINGVQRAKRYVSLDGKRQDAAHQYLHPRLQDGEHPNLHVLVDTSVVRVTFEGKRASGVTYQSSGAEARTVKARKMVVLSCGACGTPSVLERSGVGDKAILERANVKTIVALPGVGDGYEDHHTMTYIYRSDLGADETLDGIITGTFDVPAMIQRNDKLIGWNCLDVTGKLRPTDQEVAALGSGFQKLWDRDFKEEPSRPLSLMVLVNGGAEPVGEPGQYFSISVFTAYPYSRGQIHITGPNLDDPVNFDFGLLSDPEGVDLLACRWAYKKQREIARRMTTYRGEVAASHPAFAAESDARPTKRDDHDAVDTPEIKYSAEDDAAIDRFVREHVSTPWHSIGTCKMAPLANKGVVDENLAVYGVEGLKIADLSIPPVNVAAHTNATALAVGEKAADIFIKELGLK
JX265g1469.t1	DE	0.734420681342	0.379766853186	0.857142857143	Alcohol dehydrogenase
JX265g1470.t1	original_DE	euk	n.d.	-1.23076923077	JX265g1470.t1
JX265g1470.t1	qseq	n.d.	n.d.	n.d.	MSSIVAPIRWFYHEFGIAAIHETGRNAWLIILARACRMFAYGTNSLILAIFFSALDFSDHQIGLFMTLTLLGDVFLGTFLTLVADKLGRRKVLMAGSFLMVVSGVVFAVFEDFWILLLAAIVGVISVTGGDFGPFRSIEESILSQLTTPSTRSDVLAWYVTTSTLGSSIGSEASGRIIRYLEERDGWTTVDAYHALFWVYGIMGIVNACLVLLLTDSCEMEDKKEAYSQLPQSEDQSIAPPEASITPTPEPLSPNRNRFMRWATWLSSQLAQISAPTRSVMYKLWFLLAVDSLADGMVPYSMTNYYMDITFHPDKATLGDVQSVSYFLGAISGVFAGPLSRRIGLINTMVFTHIPSSAAVLLFPFPPYFWMAAALLFVRAGLNNMDQAPRTAFIAAVVKPEERTAVMGITTMLRTLAAMSGPTFTGFLAAGDKFWIAFVVAGSCRLAYDLGLYAMFVNMKLYQHESDSIDHPTSSGGRREPDEEEILEMASLDSFESDFETEDKVKAKDEQKEARGQLQVSKHIDTVRSRSPHRPGGLDG
JX265g1470.t1	DE	0.763264281142	0.394314076043	0.537037037037	Related to Staphylococcus multidrug resistance protein
JX265g1470.t1	GN	n.d.	n.d.	n.d.	EFM7
JX265g1470.t1	MF_ARGOT	3.35132659181	0.570512250636	0022857	transmembrane transporter activity
JX265g1470.t1	BP_ARGOT	2.78020289496	0.546805615058	0055085	transmembrane transport
JX265g1470.t1	CC_ARGOT	0.830538519193	0.437026402587	0016021	integral component of membrane
JX265g1471.t1	original_DE	euk	n.d.	-1.23076923077	JX265g1471.t1
JX265g1471.t1	qseq	n.d.	n.d.	n.d.	MKGWYTIGIALFAAIGTFLFGFDTGIATTTIAHQSWVDYMQNPSKGLTGAVVAVYIAGEAVGALTQTFVGDRLGRIRFMQMMCIIVTIGTIIQTAAVNIGMFLAGRALAGYAVGGMVATVPIYLSEISAPEQRGLIGGISGCGISFGTMMSNWVGFACGYAPYGPTQWRLPLGIQIPWGVIMFLGLSTFMPNSPRQLLRSGKVDYARQEFIKIRRDLQSHEVQEEFALMRAQIEYEMSREIKSYREVFKLYRHRALVSIAVQTMTSLTGVNVIQYYQTILYQSLGIEAHTILALAAVYGTIAFTSNVLTTRYLTDQWGRRKMIIAGLAGIIVIEIYAAVMQRVFQNTDNRVGKGFAILGIYLFVVCYYGMLNSTTWLYGAEVLPIALRSKIMGLAAASHFIVNVGVTEAGPSAFANIKENYYYVFVGCTLFFLVLAWFYFPETRRKTLEEIASAFGDEVVEIGETDVRREQLGMAKSIGDDEAGVEQVEETVKPAGRI
JX265g1471.t1	DE	0.721249976626	0.373063664555	0.909090909091	High-affinity glucose transporter
JX265g1471.t1	BP_ARGOT	6.95000196582	0.687488674657	0008643	carbohydrate transport
JX265g1471.t1	MF_ARGOT	3.35137494418	0.570514168176	0022857	transmembrane transporter activity
JX265g1471.t1	CC_ARGOT	1.27328889103	0.468543829976	0005886	plasma membrane
JX265g1471.t1	CC_ARGOT	0.83055050206	0.437027357175	0016021	integral component of membrane
JX265g1471.t1	BP_ARGOT	2.78024300725	0.546807361581	0055085	transmembrane transport
JX265g1472.t1	original_DE	euk	n.d.	-1.23076923077	JX265g1472.t1
JX265g1472.t1	qseq	n.d.	n.d.	n.d.	MSNRQQARDMQVEFQARFQAKQARREAQKAAKQDPLLRKQIQELLRKGETAKAYQKAKMLLSKQALAAQMDQMADMAELSASQIQANNAMNRMTHMMGQSSRTMNIAQRTMNPERTLTTLEQFRTQNEEYAMSNGIYQDAISQSTSAQVSEDAVHELLGKLADDAGVQLNSELNANEPSKAEPVGPQTTEPTAEEEDALQQRLRALRA
JX265g1472.t1	DE	2.6102436847	0.946633971539	0.847826086957	Vacuolar protein-sorting-associated protein 46
JX265g1472.t1	GN	n.d.	n.d.	n.d.	DID2
JX265g1472.t1	BP_ARGOT	10.7795608806	0.781424147939	0007034	vacuolar transport
JX265g1473.t1	original_DE	euk	n.d.	-1.23076923077	JX265g1473.t1
JX265g1473.t1	qseq	n.d.	n.d.	n.d.	MRPFLYINLAALALAADPWINEPDTGLEAYLYSTNYTKSSQPLLKDIRGVPDFDWAAEQSLGLQQYSFYRTAAAGEWSYRNNLDVWSKVKFRVRMLNDVSKVNETLPTTFLGYNFSAPIFIAPAARAGYGDERGELNFVDAAANENILYTAALYASKTIEELGAQKKMHNDTLNGPLATFQQIYTNANLSVTWDAMKRAEAQGAKAFVWTIDAPGTATRHRAARYDTTNANAVTSPLTWDLYDQIRNHTSLPVIPKGISTVEDALLAIEKGAKAIYISNHGGRQLDHSPSPLEIAYEIYRNAPQVFEQVDVMADSGVRYGSDVLKLLALGVKMVGMGRPFMYANCYGLEGVTKLIQIMKTELAADAGQAGVADLKKISRNLINARALDDTVFLMDA
JX265g1473.t1	DE	1.05994410357	0.533373795623	0.530612244898	Probable CYB2-lactate dehydrogenase cytochrome b2
JX265g1474.t1	original_DE	euk	n.d.	-1.23076923077	JX265g1474.t1
JX265g1474.t1	qseq	n.d.	n.d.	n.d.	MFGTTPSPRTTAPITKIWLFTLKPDVTVTTTAFVDLWTEILAHCASYTSHSNTGGNEQHILYQSEDDPAQLAMITGYPSLELNLEADRVYAAEFMKRMFELVNHQQLFLLYIDIERLPLQSGRVSIVTTDTELSKELSLLGARDCYEPPNKVADSSDQDKKKDFVYVMATADGGDILQETGLKERQGLDSRSALPPCIPASAGSTSEDYIGYGTWQLHLQVKFHETRKETE
JX265g1475.t1	original_DE	euk	n.d.	-1.23076923077	JX265g1475.t1
JX265g1475.t1	qseq	n.d.	n.d.	n.d.	MDAEADANGGPGGIRRACDQCRLRKLDGAGAEAQGAETASPDLKPILTTTSEKKIDDMQESLASIETLLRDLTTGSGSTAGAIQAVAASLSAETDKLQRSTERATPSSSASRDDNDGSTIFDPEDAESFEGSSSLAAHAAFASELVSQAVQSNMLAAGTPYSAPNPRIEAALSSLRQMVDLQTTRQGMSGGEAPPQKTIHVGRGRLRDLPMPPMDFVIEKLRDLKGAPGPMMLLVVTCFTDIEDFTNRCRRLYFCTDDADFSESLFIIVNAGLMYLFFEGSVTAPAGSAEKARLERCCAMCQGNVEAALAHLPLLMPATLENVEALLMAASFAIDLSRPSLSWLLTSRAAHMCRTLGLHQESSVRNDPPEVRANKAILFWSTYMLDKGLSLRLGRASVLQDYDISVPSVLHQTHVQHPHGSPPSEAILSLWIKHAEVQGRIYQRLYSPGALRQSEAARSQQVQLVVKDLQFLLQETLRLMEDVRIHAKTREEKMFEIVLKSDEVSYYSSLALAFRALPPSGTGASFSFADECLDSARAAMKSHQEAMAMMDDKSLVIVYLHWTILYAPFIPFIVIFCHVIETSSTSDLQLLEHFILSLKDSCQISAAVDKLHRLSKVLYHVALLYVEAKTQQSLDQDMVPVGNEFDMYLSQLGFMPMDETMAGGLGDTAPDDMTRNLLQTTQLGDWFSGGNHIMGLVEEDLSTFNTSAW
JX265g1475.t1	DE	0.7755873457	0.400473669774	0.929577464789	Fungal specific transcription factor domain-containing protein, variant
JX265g1475.t1	GN	n.d.	n.d.	n.d.	NCU09974
JX265g1475.t1	MF_ARGOT	6.49450957995	0.674732438111	0000981	DNA-binding transcription factor activity, RNA polymerase II-specific
JX265g1475.t1	BP_ARGOT	5.69288576345	0.651143845762	0006357	regulation of transcription by RNA polymerase II
JX265g1475.t1	CC_ARGOT	3.28099635469	0.567708321895	0005634	nucleus
JX265g1475.t1	BP_ARGOT	5.61599053919	0.64879613944	0006351	transcription, DNA-templated
JX265g1475.t1	MF_ARGOT	5.13785138078	0.633822357453	0008270	zinc ion binding
JX265g1475.t1	MF_ARGOT	3.14315885232	0.562124442914	0003677	DNA binding
JX265g1475.t1	CC_ARGOT	0.457136467034	0.402872432077	0016021	integral component of membrane
JX265g1476.t1	original_DE	euk	n.d.	-1.23076923077	JX265g1476.t1
JX265g1476.t1	qseq	n.d.	n.d.	n.d.	MATASTQPTYVPSKVLKTDYPLIDNDPHFKRVIGYARPSDYAWGLGMAAGGPGALLLMEKFAPSHVGRGGFARAMRLAGVIGAIGGFLYFYQQSTFRFYGMSENAREVEMDMKEMVAKVKAGEPLYGESRLTPHMQGVAARQSRYSALFMYGIPWFNFVNHNQHGVDTAKYYREAERQLEAERTGSAQGEAAKLG
JX265g1476.t1	DE	1.09695281341	0.549368872395	0.9	NADH-ubiquinone oxidoreductase
JX265g1476.t1	GN	n.d.	n.d.	n.d.	NUO20.9
JX265g1476.t1	CC_ARGOT	0.722221070404	0.428096173831	0016021	integral component of membrane
JX265g1478.t1	original_DE	bac	n.d.	-1.23076923077	JX265g1478.t1
JX265g1478.t1	qseq	n.d.	n.d.	n.d.	MNVVNWQSTWPRRAGNYYRDWTRFEKDLDALLDSLDINDRRQLEQSLLEKPFRKDILAAAPFEIFLMVVDYFSTTDYLQSVQVSKKWFSRLVDPRTASSLAAKFGFSSLWRMAVNTPGAQITGNTSPVDKINVSPTKSPTSFYGSSLTQQQGSDGGARLLKAFHSIGPRTSGKYRSVLTKLFCWENEHFFQLECKSPGTTGEETQGDTYYSQFSRPSHTSGSRESVGKNAMYQDGLITWIPDNGAIVILDNLRTKSRKIWQVVLRHTEETTEKLRLMGVSGELVVVRVGRTVHVWNHSSNETSVFDTETELRSCVVEASRFVAITGCSEIHVGRWGRPTVSFRPLTPLEAYEECEQGLDQARHCHKTLNAFLHPSDPDIVYCTMALPVLKRRKDRLQFWVKKVNITNWKFTWWPKIIRSYGGWLHSQDHPDKVFVSTNTAKANNFGLYTVGLVLGRIAHEPAIDTELADRVTMWVTFDIFREEFSTDMWYACGLRRRDSPRLPHFIGSAHFWNRRVVYQPFPGPWEPTRFHLLVANVVGRNSDTDCQKLCGPWRLCEAAFCGVTPTTRPSGENRGKAYAEEYGVSMDIKGPDDTSPAWIDMQDLRQRWARVVGWQSQYLFSQAPHGYATPRMGVCTRVMGDDDFLVMLTDDGFIAWSFHSDLDDPTDHEWELVENGGLGFHGPDPHGHVVNYDLMVLVPGNIKDFPEEVDNDDEPDYTDDESSDDESDSNDQPGNDDAQGGHNTPGNEDGLGNDGETVST
JX265g1479.t1	original_DE	euk	n.d.	-1.23076923077	JX265g1479.t1
JX265g1479.t1	qseq	n.d.	n.d.	n.d.	MPPKRRRVDAERDVEARSATTKRPRLSASRDFVSPLSDELLVRILTYLSLPQLLEVAPVSRRFHRLSEDSQVWKRLYYSRFVLPRAMRIPGFRDGSAREGKLHYTSRKAVWADGRRGGWVDMRSEEDKASRDWKRQYKLRHNWSKGKCAVEELRVGDVIPSTGMEAPRKMLVKVCEGIAVTADVASGLRAWDLKTKQLVAHISLSDPDSGGLPSCLALDDQDIRNNVVGIAVGFNDGSFGVWKLDLEDHRLVRRYRHEKSTNGGLAGAAFSYPYLLTATESVLISLYTFDRPISTPQEGKESESDSETERGSDSETAPESDHHAEDHMGPLRKPLGRPKQGQPFPTGTSLPAPYLLTSLKSHTSRAPLALSIRKSAGRTIASIAYTFSTLQGWSLGIQDLHLKAGYSKSNEMPDITTTRLAYTLPVRGAGQTPSPPTSPARPRTGLRRLESGVDEDGPISICYTHPYLLATLPDNTLILYLCTSNASSLSISPGIRLWGHTSGISDAEITARGKAVSVSCRGEEIRVWELEGRADGRSIEVRPTATNGAGQDTEEELTIAAFDERRNWVGFDDEMVIVLKESKGTESLMVYDFT
JX265g1479.t1	DE	0.761718805767	0.39353923558	0.611111111111	Putative E3 ubiquitin ligase complex SCF subunit sconB
JX265g1479.t1	MF_ARGOT	4.72778967979	0.620415344782	0016874	ligase activity
JX265g1479.t1	EC_ARGOT	4.72778967979	0.620415344782	EC:6.-.-.-	GO:0016874
JX265g1480.t1	original_DE	euk	n.d.	-1.23076923077	JX265g1480.t1
JX265g1480.t1	qseq	n.d.	n.d.	n.d.	MAAIVDDVPNRAFQNVSSADSPLIFEPFDLPSSNQRRLGTPHVEGTVMPLALRPAEGPETSTATIEGAIQSIESLQAQGGLLTQKLATHGALLFRGLPIHDAEQFSKFAHAFGYRPHEIIGIVVDRPLLAPNVAPANEAPKDVLIYNHNESPQVPHAPEYVFFYCHRAPRTGGETPASSSLELFYRAQREIPEFIDEISRKGILSRVTYKIDRQHAGGSTLKQAFGXXXXXXXXXXMRRAKVEAQIARYGRGKHTTWAWTDDGGVVLTHRLPAVRTQPATGLPTLFTGLAAYYKSVQAGQGARRNVTQQLFGDGTPIPEKYLAHLAKITDEIRVLHRWERGDVLVFDNVIAQHGRQPWGGEQADRVVLASLFDGQVPGAYCDEDWAQVVQALDG
JX265g1480.t1	DE	0.970877706803	0.49365048969	0.5	TauD domain-containing protein
JX265g1481.t1	original_DE	euk	n.d.	-1.23076923077	JX265g1481.t1
JX265g1481.t1	qseq	n.d.	n.d.	n.d.	MVTSTRSSDTKGDATAVESSDLAAGTKHQIEEKASPESKRPKKADEKTQKTIDETMPGVVPSKDESHEDELSNDGKRDEGEQAQPDEKNGSAEEPNAREGRTPANILEKGIIYFFFRGRVGIEEPSSVNEVARSYIVLRPIAKDAKLGEGTIGDAGNSRLIAIPKKVLPLSGKDRWIAFVEKSNTTFQTLKDDFLAASDYATKTAGTRHTPAATPVGEGIYAITTTGRENHLAYMLTIPSELGEVQNDVGLRERGSFIISTRNPDYDAPRNVALPQGADYPKEVKDEFRSLRWMATNPGHLDYVNTQFLLIGESSGLDKATEPQKEDQKNGKDEPLEELEKLEDEDTHRMEDLKGDDSAAIYGDLEVHAKDYPKLQTTF
JX265g1481.t1	DE	2.85466076015	0.963776458507	0.926829268293	BTB domain-containingtranscription factor
JX265g1481.t1	MF_ARGOT	3.17024539335	0.56323125621	0003677	DNA binding
JX265g1482.t1	original_DE	euk	n.d.	-1.23076923077	JX265g1482.t1
JX265g1482.t1	qseq	n.d.	n.d.	n.d.	MRFAAAFALLSSWAASVAGITVTTSSSSYTINVESSYGFTTVISRSSCDITSLKFYNTEYQYSSTASHIASGLGSATVSYTQSGNNVIVKCVAKNDQFDLTHYMVFVNGENNIWMGTNINKEPTVGELRFIFRLTGLTETYPAYSAYGDVSDTAGGSAVEGSDVYNVNGQTRSKFYSSERFIDNNVYCATDSGSVHACWLRPNSRATEKSSGGPFFRDINLNWGGSYHSVTYYMNSGHDQTETYRTGFHGPYVFAFTRSGIPTPSAYDTSFFDNLGLTGYVGASGRGTVKGTATGVSSNFPIVVHWYNANYQAWTYASSSGAFTSPALAAGTYTMKLYQDEFLAATQSVTVNAGSTVTSNIAANNAILTAARTTVFKLGDYDGQPTGFLNADKQLRMHPSDSRMSNWKPGSVASTATGSWPMAMFKDVNNGQKITFSLSSAISKTATLRIATTLSFAGGRPQAQVNGYTCTAPGAPTTIDSRGVTRGAYRGWGDVYDCSVPSGTLVSGTNTVTINVISGSSGTTYLSPNVIFDAIELFY
JX265g1482.t1	DE	2.8242608427	0.962356416633	0.888888888889	Rhamnogalacturonate lyase A
JX265g1482.t1	MF_ARGOT	13.4036348445	0.83629135581	0102210	rhamnogalacturonan endolyase activity
JX265g1482.t1	EC_ARGOT	13.4036348445	0.83629135581	EC:4.2.2.23	GO:0102210
JX265g1482.t1	BP_ARGOT	7.51042291572	0.702622789934	0000272	polysaccharide catabolic process
JX265g1482.t1	CC_ARGOT	5.201010703	0.635839119845	0005576	extracellular region
JX265g1482.t1	BP_ARGOT	5.97088738711	0.659501997765	0071555	cell wall organization
JX265g1482.t1	MF_ARGOT	6.6683136175	0.679651093785	0030246	carbohydrate binding
JX265g1482.t1	BP_ARGOT	0.0937967553239	0.349169323633	0045488	pectin metabolic process
JX265g1483.t1	original_DE	euk	n.d.	-1.23076923077	JX265g1483.t1
JX265g1483.t1	qseq	n.d.	n.d.	n.d.	MHSSYAILALVPLALAYESGAEDSESIPVTEYLFELYGTATPTGVTGAVATSLASAVYSYQMAIYTNDAYRSAANDVYWAAATATNSDEIMSSLRTQGALNGDYTTAEWYTRDVPQSAQDEMKSVFGGFQSVATSVLGAAETTGDSASTKATVTGTNSAPSITSTPTSDSASSSNASATSSSSTAGAYVAKATGGPVAGLAAAVAIGAAVFY
JX265g1484.t1	original_DE	euk	n.d.	-1.23076923077	JX265g1484.t1
JX265g1484.t1	qseq	n.d.	n.d.	n.d.	MRSFTLALATALPFCSAQLHLEAKKAGLKYFGAATDSPGQRERAGLEASYAQYDAILRDNNEFGQTTPTNGQKWLFTEPEQGVFNFTEGDIVTSIAQENGLIQRCHALVWHSQLAPWVESTNWTADALRDVIVNHVTKVMEHYKGKCYAWDVVNEALNEDGTYRESVFYQTLGEEYLKLAFSTAAKVDPDVKLYYNDYNLESPGNKSEGAVRIVKLLKDSGIKIDGVGLQAHHVASRPPTLDQQIAVIQSYAALGVEVAYTELDVRVELPLNSTSLEWQKQAYKNAVGACVQSPACVGITIWDFYDPFSWVPAVFPGEGNALLWFEDFSKHPAYYGAIEALKNKTGGHTCKPKARRSRDAVRSNRLYE
JX265g1484.t1	DE	1.02429273231	0.517681834641	0.769230769231	Beta-xylanase
JX265g1484.t1	MF_ARGOT	12.4162620788	0.816337127325	0031176	endo-1,4-beta-xylanase activity
JX265g1484.t1	EC_ARGOT	12.4162620788	0.816337127325	EC:3.2.1.8	GO:0031176
JX265g1484.t1	BP_ARGOT	8.32023252833	0.723526688744	0000272	polysaccharide catabolic process
JX265g1484.t1	CC_ARGOT	3.24456013342	0.56624386071	0005576	extracellular region
JX265g1484.t1	CC_ARGOT	0.00808620244304	0.317756865227	0016021	integral component of membrane
JX265g1484.t1	MF_ARGOT	4.68602478895	0.619017750161	0030248	cellulose binding
JX265g1484.t1	BP_ARGOT	5.57599746293	0.647568746827	0045491	xylan metabolic process
JX265g1484.t1	BP_ARGOT	4.89040451545	0.62579904082	0016998	cell wall macromolecule catabolic process
JX265g1484.t1	MF_ARGOT	0.0490317081276	0.336851787878	0051879	Hsp90 protein binding
JX265g1484.t1	MF_ARGOT	0.0454088015793	0.335641163198	0008271	secondary active sulfate transmembrane transporter activity
JX265g1484.t1	BP_ARGOT	0.0390908759446	0.333408091214	1902358	sulfate transmembrane transport
JX265g1485.t1	original_DE	euk	n.d.	-1.23076923077	JX265g1485.t1
JX265g1485.t1	qseq	n.d.	n.d.	n.d.	MAPTRIILDTDLSMGAGADVDDGFALALAHADPDIKLDLITTVNGNTDVESATILTGVLLNRLGINDVPLIQGSATPIIHTDLKRTPASHVLKLKESARPRTLGYAPVAIVEHILTNPGDITLVAIGPLTNVAIALLLDPRIKSAIKELVIMGGLFFGTMYSRDKPGEFNVFSDPEAARAVLRSGIPQRWIGLDCTLKVRLTMEDAEDLKQSPSSFASFAGDASATYIKHQAVRFPGRPKMTSVPMHDPLAVAVVSRPDLCEYKDMAVSVITGNGEARGVLIADRLETPSPPTPNCRVAVSVDAEAFRSHFLSLIKTL
JX265g1485.t1	DE	0.742607950899	0.383914599399	0.936170212766	Inosine-uridine preferring nucleoside hydrolase
JX265g1485.t1	MF_ARGOT	5.74635180811	0.652766897341	0016798	hydrolase activity, acting on glycosyl bonds
JX265g1485.t1	EC_ARGOT	5.74635180811	0.652766897341	EC:3.2.-.-	GO:0016798
JX265g1485.t1	BP_ARGOT	0.555060515737	0.412877460941	0008152	metabolic process
JX265g1486.t1	original_DE	euk	n.d.	-1.23076923077	JX265g1486.t1
JX265g1486.t1	qseq	n.d.	n.d.	n.d.	MNGNNQDHGTAPPATLLKNAETHPKAIDEAIVSGDNIQMRSELDDLPMLQGLRLYWRVALISMLAAFSSALEGYQIAITNSIVSNRGFIRQMSGGGTTLNPTHVAVWGGMLSTGQLVGVAALMMWTDMLGRKWAMHLTWLTLVVSVILESVATNWLHWLFAKLLAGAGLGMMQATYPVYISEQSPTQIRGLLTTSYMFWYVVAQIFGPLALQQLHIRDPYNYKIPIYTQWSMLGVMLIINLFVPESPWWLVQRSKYHDAEKVLASSYKGVTGYDLKKELSIIIATVEHEKLVEAENKYQLVQIFKGVNLWRLFIAFWPKGMQQLCGQSVTNNYGTYFFQLAGNKDPFTVTIILGVCQLLGVLFTSACSNNVGRRWLTLGLFGSGAVAILAIGILGSFDYQSHELGSVLVFFACVSNFGVIGGAGIAYSYVAEIPAQRLRARTASIALIGSFCLGITFNYTVPLMLKVWSVQTGYFFGVTGLISFIVGYFVLPEIACRTPAEIDEMFEDKVAPRKFRKHVTQVEVFILEKDEKQKKKIERFPLEERQEFV
JX265g1486.t1	DE	0.890545257282	0.456333073975	0.53125	Probable maltose permease (MalP)
JX265g1486.t1	MF_ARGOT	3.35089932154	0.570495305512	0022857	transmembrane transporter activity
JX265g1486.t1	BP_ARGOT	2.7798484389	0.546790181195	0055085	transmembrane transport
JX265g1486.t1	CC_ARGOT	0.830432631448	0.437017966982	0016021	integral component of membrane
JX265g1487.t1	original_DE	euk	n.d.	-1.23076923077	JX265g1487.t1
JX265g1487.t1	qseq	n.d.	n.d.	n.d.	MAVDAEDLIVQPFKELVERGKEAVRNAQDAQDDEADLGIVNQMLKSASSVVKEGERALQRLQPLWTSQVEKHGQAFLDAINDSEVISESRVALDDLLYDFDDFIEVETFDAERFSDIQSAAKSFGRTVIETIKRLRIEKSDATARPATPADSRPEQPLFPPLPPLPPLPQKSSISRPPTSHTVREADEFAVHPLRSTQHSLKRGPSSRSEISAKNAVRRSVASDASSFEIRSARRLNLQQIVQPDTEAVTHASRRPSSPEVLGAEFANVHLSNGTSSPINGNGEIQPLQLLGTAPRTTAWVHEQATSTRPRSVRDSIPEEMPMPSNASSRYTVRSSDRDSLIFDAPTSPTTARTSVFSTNESFYKHMPSLPPLPDSALRLNLHPPARLETPMETPRTPREPEIRSPTAEQTFDSGLILADEAPGGNRVAANDDSAQPIWYSRKVNCEIGPRSSLFSMGGFCKGAHLFAEGGMEAGTKSSYDYMSKTYEACCVDCQYSQDMSKLLADAKKDKKANFLTHGVRYRLRYLYKSHVFTNTPGVKNYGCLFCSQDGHTTREGDATVFGSLDSLFAHLARHPQPLQPVAGIKVLYGTEENLTDEDLQEYDLYFPNSPLSSNIPDDETVRLARLPVARATKSHDIGEEEVELVGPGGKKERPLPFLAGGRIIGLEFLEKWESKYCIGWHDGVRGYFPSKIVELEAPARGEVRLPGMNGDGVTVKARWKWAPKDSTMGWLNFKAGDTISNVSWTFQDQWCWSGMTKNGKVGFFPQSHIKPESIREALSNNSSAASIKSGNTTKTKKTTRLFSIKR
JX265g1488.t1	original_DE	euk	n.d.	-1.23076923077	JX265g1488.t1
JX265g1488.t1	qseq	n.d.	n.d.	n.d.	MLLLQLLATAAAVVATSCGKSQLKSVDNVVSFGDSYTDEGRLSAYFANNGSAPPPATNTAGSNFTASGGYAWGHFATQLLGAKYYDYAVSGAFCSNEIFSRYLAGINRSFPSVLEDEIPSFLEDVAYVDPAAGTNTFYPNRQSDNTVYALWIGTNDLGTNAFLTDSQKSGLTITNFVECIWDVFDAIYKTGGRHFVLLNEAPLEYSPLYAAPQNSGVGDDHYWTDKTTYNMTEYEQKMKEYTTSVNTMFDYGVPVQVKIKSRWPDASVAIFNVHQLILDIRSEPEKYLDAPANVTGFYNHCALDGSNCITSENPLSSFLWYDELHPSERTDEIIGKEFAKLVSGNSSYATYW
JX265g1488.t1	DE	1.05203341822	0.52991592383	0.8	Acetyl esterase
JX265g1488.t1	MF_ARGOT	4.31342952225	0.606262940619	0016788	hydrolase activity, acting on ester bonds
JX265g1488.t1	EC_ARGOT	4.31342952225	0.606262940619	EC:3.1.-.-	GO:0016788
JX265g1488.t1	CC_ARGOT	0.0126234309513	0.321013807026	0016021	integral component of membrane
JX265g1489.t1	original_DE	euk	n.d.	-1.23076923077	JX265g1489.t1
JX265g1489.t1	qseq	n.d.	n.d.	n.d.	MVSVRDICVFSLVSGLVSADGLSSRAKAAGKLYWGTAINPNVLNDASAKAIGTNSQDFGSFTCENEMKFDATEPSRVTNGNFDNATMISIMKNHITNVMTHFKGKCYAWDVVNEALAENGGYRTDSAWYKAIGPAFIPIAFAHAATVDPSAKLYYNDYNCDVPGSKSTGAQNLIKTIRAYGARVDGMGLQGHMSVGNVNQANLISNLNAFAALNVEVAYTELDINTPAPGTSSTLEQQAKDYASVVNACKAVSKCVGITQWGVADKYTWISGGAPLPWNSALAKKPAYTSALNAWGSGGGTPTTTTLATTTTKAPSTTTTADGGSGGCTVAKYGQCGGSGYSGCTTCASGSSCSYSNDYYSQCL
JX265g1489.t1	DE	0.993868965936	0.504070783043	0.769230769231	Beta-xylanase
JX265g1489.t1	MF_ARGOT	11.8742800145	0.805045800939	0031176	endo-1,4-beta-xylanase activity
JX265g1489.t1	EC_ARGOT	11.8742800145	0.805045800939	EC:3.2.1.8	GO:0031176
JX265g1489.t1	BP_ARGOT	7.95704618674	0.714283597129	0000272	polysaccharide catabolic process
JX265g1489.t1	CC_ARGOT	3.821271599	0.588538020661	0005576	extracellular region
JX265g1489.t1	MF_ARGOT	7.51236759568	0.702674303837	0030248	cellulose binding
JX265g1489.t1	BP_ARGOT	5.79625753383	0.654275069815	0045491	xylan metabolic process
JX265g1489.t1	BP_ARGOT	5.08358266025	0.632079560403	0016998	cell wall macromolecule catabolic process
JX265g1489.t1	MF_ARGOT	0.00679496242617	0.316669062813	0016788	hydrolase activity, acting on ester bonds
JX265g1489.t1	EC_ARGOT	0.00679496242617	0.316669062813	EC:3.1.-.-	GO:0016788
JX265g1490.t1	original_DE	euk	n.d.	-1.23076923077	JX265g1490.t1
JX265g1490.t1	qseq	n.d.	n.d.	n.d.	MAGIVPKPSGPNKLFNNPGQKFGDFRDDILRDGYVVVKGAVPRERAEKYAEEMYSYLENFKGGLGFKRFDPSTHTEQYLPVINEKGMCSGYGVNHETFTWDIRCEPGVVDAFAKVFDTEDLIVSFDAVNFALPNRKDTKENKPWPHQDQDPEKPGFRCLQGIVNLLPNGPKDGGLIVCKGAHHLSEQFHEEFRDEPDKVWAWTKEWYGFSDRGMRWLADKGMEWVKVECEPGDLLLWDSRTPHYNLSPTGDRPRFATYTCYMPAADATQEDLLRKKEAFEKQLGTTHWPNAAHVRDVSQPLMRKDGTPCPYNDDKPRQPIKLDERGMKLTGISYITASA
JX265g1490.t1	DE	1.59737343442	0.73621391827	0.857142857143	Phytanoyl-dioxygenase
JX265g1491.t1	original_DE	euk	n.d.	-1.23076923077	JX265g1491.t1
JX265g1491.t1	qseq	n.d.	n.d.	n.d.	MERSGDSSPKGEEESWTFVTSKRHRQTGKRKAVPLASATVPVTKPSPQARASTHLSLQEIQLDHEKFSRQWAESECCRRLQELLSSKECSSRPTKAICLGLGSFDPEDGSWQIRRRSHVQLAAFITIVKRLEASDKIKIRCIFQEPCFTNADKKFLQTLGFEVVDSPSGFDEVSEDSILFGVHLYRDIYSAAIEKAIPAIFIGTGYDIWEDYATAEASEWAKMRQLDECCDKAVFPDDKDFYPIFTSTTIHWRRPGEKDLGGLSKAVEDMSLVGDSG
JX265g1491.t1	DE	1.48691048389	0.699684359021	0.511627906977	Sensitivity To Red Light Reduced-like, SRR1
JX265g1492.t1	original_DE	euk	n.d.	-1.23076923077	JX265g1492.t1
JX265g1492.t1	qseq	n.d.	n.d.	n.d.	MMSSLFLIIAASTLAAAHTIITYPGWRGDNLISNSTFPYGMQWMYPCGGMPLTTNRTYWPTTGGAVAFQPGWFQGHSTAFLYVNLGIGSDGPDGGPLNMSLPMVPPFQLLGPSNNPFPGTVCLPQVPLPTNLTVKAGDNATIQVVEIAQHGAALFSCVDIIFVEPGDSRLAEVNETNCLNSTELGFAELYTITTKAVGSTANATLSSATSLVRSSSSWLGYTPLLLGALWFLA
JX265g1492.t1	DE	1.04728743497	0.527834813343	0.75	Gpi anchored
JX265g1492.t1	CC_ARGOT	0.828455445175	0.436860354452	0016021	integral component of membrane
JX265g1493.t1	original_DE	euk	n.d.	-1.23076923077	JX265g1493.t1
JX265g1493.t1	qseq	n.d.	n.d.	n.d.	MADFKLSAQLTGHESDIRDLAFPSPELLVSVSRDRTVRSWKRTAASPPEYDDTIANQIDAYLNALAYLPPSDEFPDGLVVSGGKDPCLDVRKPSAVSSESAERLLPGHSNNICALAAAPSGKYFVSGSWDHTAKVWSTATWESEATLVGHEGSVWDVLPLSDNAVATACADKNIRIFDLRNVAGGQAEARSTIATPDVVRGLCRVPAGHPTGAELASSHNDGIIRLWKLTGEPVAELHGHESFVYRLAALPSGEIVSAAEDRTVRVWRGTECVQTITHPAISVWAIAVCPQTGDIVSGTSDGVIRIYTRSPDRVASAEVLQLFDEAVKSSSIPQQQMGDVNKEKLPGPEFLTSKAGTKEGQVQMIKETNGSISAYTWSSGAQTWVHVGTVVDSAASSGRKQQYNGKEYDFVFDVAIEEGQPSLKLPYNLSENPYDTATKFINDNELSLNYLDQVAQFIVQNTQGATIGEGTSSGGPDPYGTESRYRPGESEVSARAKALPQKEYLTITAAKYEPIFKKILSVNSGLVSAGRKDHSLNPSAQSLLDSLRQSLEANKPVTDEDSLSILVKMCTSWDYADRLAPLDLLRCAATSPLLAASSSIGSPIQTVIAASLEGYPQGSQPNENSVMMALRTIANLFATKEGRQVAAKPSEANNAIEFICRTLGLSGGEAIGKFNRNLLIALSTVAINYAVLATKGGGLPKELLTKLLGATSHLVSNQKDSEVMFRSLVAAGTLVTILGKSDSESLIPAVVAAKDRAIEPRVKEVADECLALLR
JX265g1493.t1	DE	2.28932663801	0.904269061328	0.735294117647	Ubiquitin homeostasis protein lub1
JX265g1493.t1	GN	n.d.	n.d.	n.d.	LUB1
JX265g1493.t1	CC_ARGOT	2.00595272885	0.510349171212	0005737	cytoplasm
JX265g1494.t1	original_DE	euk	n.d.	-1.23076923077	JX265g1494.t1
JX265g1494.t1	qseq	n.d.	n.d.	n.d.	MASDGPRQCVPLTCHGHSRPVPHIGFSALGKDGAYYMISACKDNNPMLRDGQTGDWIGTFIGHKGAVWQARLSPDASAAATASADFTAKVWDTHTGECLFTLSHAHIVRAVAYPPDNSELLATGGLEKKLRIFDLSESGNAAPEDAKTSTDGITVKADSAFEVGAGVHTASIKFIVWTRDPNILVTSSGNTLRWFDLPSRSVIKEEVLDGEIGSCEFNAPAPELQEQSDLGGGLPVLAVAAGKSVYFWGGARAMDELKRVKLDYKVASVAIDTKQRRFIVGEDIPATWARVYRWDDGSEFDIHKGHHGPVWSIAYSPDNKLYATASEDGTIKLWKNCDGPYGLWRQQGDGKPAE
JX265g1494.t1	DE	1.22426763719	0.602104253869	0.943396226415	Serine-threonine kinase receptor-associated protein n
JX265g1494.t1	GN	n.d.	n.d.	n.d.	STRAP
JX265g1494.t1	MF_ARGOT	4.29145725313	0.605493891105	0016301	kinase activity
JX265g1494.t1	BP_ARGOT	3.4681293885	0.575104716348	0016310	phosphorylation
JX265g1495.t1	original_DE	euk	n.d.	-1.23076923077	JX265g1495.t1
JX265g1495.t1	qseq	n.d.	n.d.	n.d.	MASLYLPELFVPLSSVNPVTGSGSQTRLRIRFYSDFPLNGTIYFPLPAHDSIPPRAPLVVSPAFQAIRIYHPNDQPHKPNPSISSDLLPPFESSGVPCFEMPWSDQCGKVMKKPGEYSKNPNTIRARARKARLTPFRREIEQAKASDSKAITRAWKIRTETEAYKMASAGDRKAILEKVEHDVMQRRREKGYDAETKINRFLQQHGSDIDSSAAPSTPTMDSHFDQRINMGTPASQGYPMQPMAPMAPMQGVPLASQAGSRFATPGSFFPHVMSSAESSRAGTPRGPPPYHQGQYMYGAGHDGAEASARYQMEAASDAMSRAHLMTKVKELEKTVKGLTDDLVLAKSTISAQEKRMADLHERMLLFDGTASGMSNAEAEFAKQAGKLRNVVNGVQTLAQVAAKIYADLADGSVPSGRVSVDHGVVEYTKDGDAQGINGYGIDKNGNNDDAMDDVQDSAGATRVSGDQEQHHGLDSPE
JX265g1496.t1	original_DE	euk	n.d.	-1.23076923077	JX265g1496.t1
JX265g1496.t1	qseq	n.d.	n.d.	n.d.	MNVTAQYPSAALNSPRARPHQAPRDFDDALLSGKPHSARFDSHDDFYAFLDSNRIPGNNANGNANAGAAMRVPVPSHGQXXXXXXXXXAGAIGQHSPTTDQSRPPVTNTFPAQRSSSGRSRPPSYSGSKSEELLVGKGGDNYHKVQRQNGRRSGAPSGARPPTSGGPADNSPPRTSAGGSPGRHHDNSGRPTSSDSQSTTAAVGIQRLKSPSIMTSVLKPLDQKVHEYDGMMAQEQDEMARLDAEIRSLQDRRAQAETRFLEAKAKHDDYERQYQDVERAMRGELPIPREPQRPNGGPPXXXXXXXXXXXXRAMSMRDDEDDYEDDEDEFRPPAHRRVQSQQSFGRSSQQKMGIKDRFRNSFFGGR
JX265g1497.t1	original_DE	euk	n.d.	-1.23076923077	JX265g1497.t1
JX265g1497.t1	qseq	n.d.	n.d.	n.d.	MAPRRHEGEPADASRLGEPLKFEFSGKSAHNRFLKAAMTERLSTWDPKDLPKRGIPTKELVNVYRRWGEGGFGVILTGNVMVDYNQLEAAGNPIVPRDAAFSGERFEAFKELATQGKKHGSLVIAQVSHPGRQVAENINASPISASNVQLEGNVMGMTFAKPRAMEKRDFDEVIGGFAHAAEFLYKAGYDGVELHGAHGYLLAQFLSPTTNKRTDQYGGSLLNRARIIFEISDAIRARVSDKSFSISIKLNSIEFQDGGFSTDDCKDLCVELEKHGFDFVELSGGTYQSLAFGHKRDSTKKREAFFLDFADAIVPQLKKTKAYVTGGLRSVSAMVKALDSVHGVGLARPITHEFDLPNKILAGKASGAVDYKLDEQDFGTTNIAAGTQIRLVGQDKEPLDLTQDKYVEIFKKSVEQWSKQMADNEDGSKYGYVDIEGTKLEPFGTAYASA
JX265g1497.t1	DE	0.72591455403	0.375442029216	0.75	NADH oxidase
JX265g1498.t1	original_DE	euk	n.d.	-1.23076923077	JX265g1498.t1
JX265g1498.t1	qseq	n.d.	n.d.	n.d.	MDRISGLCFLDPSSRRVKYLPQVQLDAHTSIISSISRTTLTQTFANFAEHIPEIRYSFPLFDGVTVVEFICTIGERVIRGVVKEKQQAREEYRETIGRRETAGLLEQLPTSADVFTTIIGNIPAGDKVVVQITYLGELKHDAQVDGVRLVIPTAIAPRYGSYPGDLVTSHLQMDGGIRITVDAEASTGSSITSIQSPSHSLAVTLGRTSTEPDATPSLQKASATLALGTAELYKDFILQVKITDAGNPVAILEEHPSIPNQRAIMVTLVPKFQLPAAKPEIVFLCDRSGSMADKIRDLKFALQLFIKSLDEGVKFNICSFGSKHSFLWQQSRTYNKASMDEAMNHIETFAVDFGGTEMYAPLEEAFTRRYKDTNVEVFLLTDGEIWGHHQLFDLINKNVAASNGAIRVFSLGIGSNVGHALIEGVARAGNGFSQSVADNEEMGSKVIRMLKGALYPHVKDYSLEVEYESVLESVDDDFEVVDRVVDEPVLPSLTSTEPSVDSTTKPTISLFDHSIDLDHDSTSGVKRGRYSHLPHIETPKQLQAPFTIPPLFPFNRTTVYLLMSEESAQRKPKSVILRGTSDHGPLELQIAVNVLATKGETIHQLAAKKVVTELEQGRGWIYHARESGEQSGLIEATYPGLFPDMAKREAVRLGVQYQVGGMWCSFVATGSDYVPKKPRPTEAKLGRTRRAAGMYKDISYYDLAETMMCDLGNVRPESLALMSSKHEPRRVQPDFSETEPAGDLQEEDQLSETKYQALVNMQNFEGYWEWNHGLVSNMGWKADKIQPVAMQKLSDDAKDEKIVATACAIAWLRKGMAAKEDSWELLVKKAVAWMEARLGQWLAAEVICIVGDLI
JX265g1498.t1	DE	3.02356841997	0.967981890382	0.7	Vault poly
JX265g1498.t1	CC_ARGOT	6.53409408785	0.675858412296	0005694	chromosome
JX265g1499.t1	original_DE	euk	n.d.	-1.23076923077	JX265g1499.t1
JX265g1499.t1	qseq	n.d.	n.d.	n.d.	MALLRGAFWGTPRAMIAGLLLSPQTIIVLASSSTAFDVLNYINPLIGSTNGGNVFAGSTRPYALAKPVANVDGANTGGFATDGSNITGFSSVHDSGTGGNPSLGNFPLFPQLCPGDDVNSCSFRIGDRATPYVADATIARPGYFAVELVDGIKAEMTSSEHAALYRFQFPSGNATQHPLVLLDLTDLWQSRQNASVSVDPGTGQLKGNGTFLPSFGAGSYVMHFCVDFFGGKPVDNGVWVNNRAGPEPKDLYVTRGFNLFFLEAGGWARFSDLVDNTLTARVGISFISSDQACTRAAEEIPEPASDFDRLVTQVGEEWRAKLSPISINPGGASDDLQTSFWSGIYRSMISPQNYTGENPKWDSGIPYFDSYYCIWDAFRVQHPLLTIVDPVAQAQMVNGLLDIYQHEGWLPDCHMSLCNGWTQGGSNADVVLVDAYVKNLTGIDWNLALDAIVQDAEVEPLEWSYHGRGGLQSWKSLNYIPYLDFDPIGFGTNSRSISRTLEYSYNDYCLATLAEGLGKTEIYNKYVQRSTNWQNLWRDDQKSMIRGNDSGFTGFFQPKYLNGTWGYQDTIACSALADFCSLTTNPSETFEASIWQYQFIVPHQTTSLINLMGGDEAFISRLDYFHSSGLADISNEPVFSTVYLYHYAGRPALSTKRLHTYIPASFNNSNGGLPGNDDSGSMGAFVVFGMLGLFPIAGQNVYLISAPFFEEISIRNGLTGNTAIIKTVGFDSAYENVYIQNVTVNGATWPRNWIGHELFTEGWTMEITLGSQESLWGTRTEDRPPSWTETTTFSF
JX265g1499.t1	DE	1.10396483405	0.552365666716	0.516129032258	Alpha-1,2-mannosidase subfamily
JX265g1499.t1	MF_ARGOT	7.43300088768	0.700566461114	0030246	carbohydrate binding
JX265g1499.t1	BP_ARGOT	4.03328758722	0.596305835903	0005975	carbohydrate metabolic process
JX265g1500.t1	original_DE	euk	n.d.	-1.23076923077	JX265g1500.t1
JX265g1500.t1	qseq	n.d.	n.d.	n.d.	MMAGESTSTYPQASQAPRKRKLSANYDGPGPSASHTTGASADALVGSQEYKQVAGEKPKKPRRSRGQDEEKRLRRFRPKPPQSFNEIYHRATSQRFYVLNRSRCGTAKCPEERVELTGSTGNIYTVHISRRPSCNCPHAEQGNQCKHMLYVMSRVLRARYELVYQLALLSTELVEIIAGAPPIEVGDDAEKPKEDKNRKAVEGDCPICFMPFEDTEATVYCRATCGQNMHKQCFEMWAATKSRDSVTCPMCRTKWQGDDDMVKKIRNTGVVGRDGYVNVADQLGISRIQVHITLDDVEVMGTTDRGLTMELITSSKPYEWAVAILISIKNS
JX265g1500.t1	DE	1.53231542084	0.715022860703	0.558823529412	E3 ubiquitin-protein ligase Zswim2
JX265g1500.t1	MF_ARGOT	9.82142732821	0.759744553003	0061630	ubiquitin protein ligase activity
JX265g1500.t1	BP_ARGOT	7.95452558094	0.714218718747	0016567	protein ubiquitination
JX265g1500.t1	CC_ARGOT	0.0286359059363	0.329270957456	0016021	integral component of membrane
JX265g1500.t1	MF_ARGOT	4.5035581159	0.612837462669	0008270	zinc ion binding
JX265g1500.t1	MF_ARGOT	0.539141533394	0.41131492632	0016874	ligase activity
JX265g1500.t1	EC_ARGOT	0.539141533394	0.41131492632	EC:6.-.-.-	GO:0016874
JX265g1501.t1	original_DE	euk	n.d.	-1.23076923077	JX265g1501.t1
JX265g1501.t1	qseq	n.d.	n.d.	n.d.	MHARSDNLIDQVPINAAGKTDLGVETVFLVVAYFSTGLRIWSRHLIGARLQINDLLILLALLVFSIDLMWLTLVALVKSAILHFYGQTFQNTAFIRIVYAVMAIVIAFWISAFFADVFFCIPVHKTWLPETPGRCGESSSMYIGMASADLAIDIVVLILPMPILWGLQLPAARKVALTFVFGLGFIIIFITSIRLKFFLELDPFDFTYTFSKIALLSTLVPLLGITNANLPIMGPAFQRIFRSSLLTSQTRKSSNTGSSGSRFQKMPESELPLVGINGEWLEIISRPVTSLFALSNKIVR
JX265g1501.t1	DE	0.678187677933	0.303440720856	0.205882352941	Putative integral membrane protein
JX265g1501.t1	CC_ARGOT	0.829170337127	0.436917364156	0016021	integral component of membrane
JX265g1502.t1	original_DE	euk	n.d.	-1.23076923077	JX265g1502.t1
JX265g1502.t1	qseq	n.d.	n.d.	n.d.	MEVVAAVAAWAVTSVCQNAGSEHWLSAVCRRDGNATDLAGRLSPGAAIYTPGSDGFINATSRWSVFDAPTVNIVVVPATENDVAETVKYANEQDVPFLAVTGGHGAITTVGRMKTGIEIWMNHLQDIEISADGASAKIGGGSLSKRILDTLWAAGKQTVTGSCECTSLLGPGLGGGHGFLQGRHGLIADQFLSMNIVFANGSLHHIDKKTDADLWWAMQGAGHNFGIVTSVTVKIYDIEYSDWAYEMFTVTSDKVEKFYQTINAAIPNNGSLPVNVIHYGYFYNDPTIDSKGPVTAFWILQEGATSVDSAYTQPFHDLGPFATEAGSGNYLDLPVWTDLDNSAAPCQHTGFANTRFPVDTQTYDPQAMRKAYDLFAKASLETPAFNGSFFLIEGYSLQGVKAIPSDTTAVPFRDGNLLIAPVIRWDPSDSTLAQKAADLGNELRNIVFEASGQSELLTYVNYAFGDETKQNWYGFEQWRQDKLLAVKDKYDPLRKFSFYAPIA
JX265g1502.t1	DE	0.999487115614	0.506599496353	0.9	FAD-linked oxidoreductase chyH
JX265g1503.t1	original_DE	euk	n.d.	-1.23076923077	JX265g1503.t1
JX265g1503.t1	qseq	n.d.	n.d.	n.d.	MSNAELPVQVGLWVMVGFTVLFLSLRIYSKLSRHRALWWDDYSLVAAWVMVVIGSGFISAFAAPSSGIVTASSDRVLLLFNICSMFCALASAWSKSAFALTLTRLTERAGTIFLWFIIATVNIAYTVFSISAWGRPCVVQSNSHMYLAGACWSPTAKIAVPLAVVLYSSLMDFTLALFPWKILWHTDMKDREKVGLGIAMSFGVLAGIIAVKRAVNMLGVDPVANGSYYHGRVIQCIWNVAEPCVTIVAQCIPTLRALLVDRKSRKLDADSAETYEEILKQQTVRCWNGSSHAISSSDHDFQSPSES
JX265g1503.t1	CC_ARGOT	0.830344439948	0.437010940746	0016021	integral component of membrane
JX265g1504.t1	original_DE	euk	n.d.	-1.23076923077	JX265g1504.t1
JX265g1504.t1	qseq	n.d.	n.d.	n.d.	MSNLENVDIQTIVERGVVRLPRKPTATLSYGIAQGHGPLSTTHLLVFLNGLIMHQRGWDATIQNLLQIWGAGAGTANYPSLLTYDRYGQGDSEPDPADEQSKYGHDMREVVRDLNDLVFKIWYDKQQDGAPSRPHLVFVANSIGCVIARLYAETYPSSVAALLLLDSNIANSDLVSIFPDPDLQDFDPTSLPAGVSVADLRDTRAKYKAIFHPSVRNPENLDRRNVADLLPYDHKPVLKGPDSRGAWITVVEHDWDTFAEEGLTGSLKTPKGLTNAYMNPAWHRYNEGLVRLTEKERSEGPVTAKGCGHFIQRDDPGFVANAIHRLVMKLKQTS
JX265g1504.t1	DE	0.848231858571	0.436108926186	0.75	Alpha/beta-hydrolase
JX265g1504.t1	CC_ARGOT	2.29208048931	0.52452726091	0042579	microbody
JX265g1504.t1	MF_ARGOT	1.67023419383	0.492352909164	0016787	hydrolase activity
JX265g1504.t1	EC_ARGOT	1.67023419383	0.492352909164	EC:3.-.-.-	GO:0016787
JX265g1504.t1	BP_ARGOT	0.807690656426	0.435193579984	0009405	pathogenesis
JX265g1504.t1	CC_ARGOT	0.0107754646944	0.319772476677	0016021	integral component of membrane
JX265g1505.t1	original_DE	euk	n.d.	-1.23076923077	JX265g1505.t1
JX265g1505.t1	qseq	n.d.	n.d.	n.d.	MATGAPSATAQAQDQANVSAASFASYNIKNTSINEGSGLFEGNPTLKHLSLWSRNATFADNITNAVGYDKFAAQWYGLPAVFNPIKIQSHQVTSGGNPIELSLSNKYVVKGIKKEQVMDSVVKIHVGSDGKIEKVEDKWNGKLPEGGISEVRWPPFEIVRVVVGVGLDWGWWAFCAASWWWPFLAFRKLNAVTVPTMVKVPKTEEEDRKMQAERGN
JX265g1505.t1	DE	1.1173814433	0.558069652942	0.296296296296	PAB1 binding protein (Pbp1)
JX265g1506.t1	original_DE	euk	n.d.	-1.23076923077	JX265g1506.t1
JX265g1506.t1	qseq	n.d.	n.d.	n.d.	MDDFDRDSNASSDEQEDELMVDADDRENNDQXXXXXXXXXXXXXXXXXXXXXXXXXXXXXNQTQDQQRRGSNDATNDASTSQPTVTRTSATPAPSSATPRWLPSVRPEALNATTYDIVPTMAAPMATSVNAISITPDLRYWVAGGSDGYIRKYHGPDTINGKQLLTVAQRHPFVDSVVKSGVLMSYWENAEPQTPSMRAEDVVLSPVYSLAVHSQALWLLSGLESGGINLFSVRHDEGKRIACLQKHTNAVSVLNLSADEKSVLSGSWDKNIFDWDLNTGAVKRQFDGSGSQLSALETRPMSGTPFPPEAAEEDTLGDTFFSNNSAPPAGDFDFSMEGVDGAANGVVNGDIGNSFGNENNSADGGVNGEGMNGQASPTNDSLFGGSPGNADDLFGDNFGADDENEFSRAMMQDSAQDAAQDAAQDTNVQPGTTGDNTITDFDMSLPTIDGTNNEESHDAVNGDLPNSNAMSAGDVNVDTSFDITQPTEQITDFSQPVDTEPGHAPQSPSAFLDSAAPAPESPSAIFAEAPAAQYDITQTSDSTFLSASIDGTLRIWDRRAPNPVARIGNRIGVPPWCMGACWSPDGNWIYVGRRNGTVEEFSVEKARGGHKGWQPERVLKFPNGSGPVSCVRPMPNGRHLICASHDILRLYDVKADEKSSKHSAPPFLIVPGPPRAGVISNLYIDATSRFMISTAGTRGWEGTSTEVMIGYEISVPK
JX265g1506.t1	DE	0.978857218305	0.497280142155	0.85	Transcription factor
JX265g1506.t1	GN	n.d.	n.d.	n.d.	SPT8
JX265g1506.t1	MF_ARGOT	10.964659292	0.785499698875	0017025	TBP-class protein binding
JX265g1506.t1	CC_ARGOT	10.2018149946	0.76847286855	0000124	SAGA complex
JX265g1506.t1	BP_ARGOT	6.88483970078	0.685689961554	0006325	chromatin organization
JX265g1506.t1	BP_ARGOT	6.16134526723	0.665116271446	0006357	regulation of transcription by RNA polymerase II
JX265g1506.t1	MF_ARGOT	8.21933798876	0.720979511375	0003712	transcription coregulator activity
JX265g1506.t1	CC_ARGOT	7.19102684439	0.69406962722	0000785	chromatin
JX265g1507.t1	original_DE	euk	n.d.	-1.23076923077	JX265g1507.t1
JX265g1507.t1	qseq	n.d.	n.d.	n.d.	MVFYRIYGSVTLLALAAQSLAAPVIEERVYSEATTTYTSAAATTVPIVPVTNVTSHGPYTGTPTTTGALSTTVTAASVPALPADPIKYEYPADGQLHMDEPAPYTPGGGQGVNGSAPVYRPQSDFDYESLALALYQEWIELDLFHWGLATFSTEEFEAAGLNAEDRFLLEFMADQEAGHATLLTNILGAQAPVQCTYNYPVTNVQEYIDFSQKLTRFGESGVYGFLPHLDSRESAQLLLQSITTEARQQMIFRQFEGLFPMPVWFEVGIPQSWAWTLLAPYISSCPANQTRLIWQNFPSLNILNQPNPARINGSNAWNETTGGYTNTLSTKGIKEGDACLNATDPSEDCGPAITQNRTQPLSYPGRKVHLNWDEPGMALGPNNSYVTSTTVTEPRFAAWVTQLNVTYSPLMDISGNSAWTIQPNVSVFEGDPAINGTMFLAITDEDLYVTPFNLTQLNPHVAALALYQAG
JX265g1508.t1	original_DE	euk	n.d.	-1.23076923077	JX265g1508.t1
JX265g1508.t1	qseq	n.d.	n.d.	n.d.	MSNLGQDIKSGLKGIRGAGEAIRGTFNEAADQALDTNQKHPAAQESQLKNRGIAEKGKEDIRGADDMIARHEWKHKGVAPPATAAQTAPVTGQQTTMAGTTAGPTAGTTDGLGSTAPATQAGRY
JX265g1509.t1	original_DE	euk	n.d.	-1.23076923077	JX265g1509.t1
JX265g1509.t1	qseq	n.d.	n.d.	n.d.	MAPIAISEAVSDASAGLQTKSASNNSGDAVQAALDAATKRFEERNPVSKKLHETAAGTLPGGNTRTLLHTSPFPLSMKCGKGPFVWDEDGHKMADFVGELTAGIYGHSNPVIREAIISTFDNVGLSLGSTTTQEYKHAELICSRFGLERLRFTNTGTEANLHALNGVKKFTGRRKVLVFCGGYHGAVLSFGDGKVAENNVDRADWVVGKYNDVESTRTLIQNTPDLAAVLVEGMQGSAGCIRGTRDFLLTIQEESKKAGVIFMLDEVMTSRIHPGGIQRLLDLKPDITTFGKYLGGGFPIGAFGGRADIMAVYDPRVPGSLTHSGTFNNNTMTMYAGYAGLSQVFTDEVNVAFNAKGDSFREKLRAASKGTKLSFTGLGAILASHFSDSGSEDISSVDDIVERSDLKDLFWMEMLENGYWITRRGMMALILGTPDEELDRFVRCVQDFLQRHEAIVTIA
JX265g1509.t1	DE	1.01204388046	0.512226282286	0.588235294118	Related to glutamate-1-semialdehyde 2,1-aminomutase
JX265g1509.t1	MF_ARGOT	6.90329779649	0.68620033234	0008483	transaminase activity
JX265g1509.t1	EC_ARGOT	6.90329779649	0.68620033234	EC:2.6.1.-	GO:0008483
JX265g1509.t1	MF_ARGOT	6.38649187575	0.671642316551	0030170	pyridoxal phosphate binding
JX265g1510.t1	original_DE	euk	n.d.	-1.23076923077	JX265g1510.t1
JX265g1510.t1	qseq	n.d.	n.d.	n.d.	MAAPSASLERLPLELKQGIMKSLSDVRSLLSFIHTCKSLRNAFLGSPGIVSHAVTENEIGQQCLPLALARFKADEAVPTTLAAAMSNDSENVEKNLRDFCNNFVENQCRVMPIMPTWFSLQLALVLSKFHAAVERLTSLCIDEAEIILTAVERRRITKCLYIDEISKLLMRMSAALASYSDSVSHVFWRCFAPWEREQVIVAHGYLLRSACRFFKPGVGYGFLCGYVTELLLNHSLTIFDRLSGRPIGPFQQPRPRGCGPTDVEPDLWYSTLKKPDGTSRRFIDIPSIVAKYHDEDSGPADVWFITHMFRSNGYSGARADYTTWFNSIPEGWWNIYMFLSRDAWDDECPGSLPTSEEMAERSGANTPGEVI
JX265g1511.t1	original_DE	euk	n.d.	-1.23076923077	JX265g1511.t1
JX265g1511.t1	qseq	n.d.	n.d.	n.d.	MADLSQLPRDYYVKAMAFTRNTFQDVYPSIDPAQPELSLAGEVAIITGASRGIGAKGMVPSFIKAGVRGLALLATNKEKLDAIKEEARAVNPNIEIVAVALDISNVGEVEAAFSEIKRKFQSARVLVNCAGMCSGDGPDIMDADPELWWRNFEVNGKGAFLLTRSFLRLQGDKDSHATIVNVSSWQGFYVVPPMSGYFISKFIGDSLMTYIAEQHKNVNAVAVYPGLVETDMLREPFRSLFSLDTAELVGGVAVWLCQEKARFLSGRFIAANWSVDDLLEKKEEILKNDLLKVKLSGQFGMDSV
JX265g1511.t1	DE	1.80392316008	0.797352242087	0.604651162791	Short-chain dehydrogenase/reductase protein
JX265g1512.t1	original_DE	euk	n.d.	-1.23076923077	JX265g1512.t1
JX265g1512.t1	qseq	n.d.	n.d.	n.d.	MFFQEAGRTVLLRGVNLADAKFPPGHPTYRLDSFDNADKCSYVNAPLKLDDAAAHLEKLRYLGFNVLRLPVLWEGLEHEGPGIYDDEYIDYLRKLVQICVDHGFKVVINPHQDLWSRHAGGSGAPLWTIHACGLDPDHFSQTHAAVRYSEWPINQDEKDPKDIPGMMWTTNHNRLATSTLFALFFGGRDYAPKCQIDGLNIQDYLQRHYFAAYARLIERLGDLPFGYDSMNEPEAGYISVPDLSKNDRCDTAKIGSTPSPIDSMRLGMGMAQTVPEFRLGSTGPHKTGKISIDPDNSCWLKTEDPRWNWERSPSWPLNTCVWALHGVWNLETGELSKPDYFARLPETSAAATKRENESSGQLNFISSYWQEFHQQWTHMIREISPRATIFVQPSVFSAPPPREEPLSAYSPHYYDGLTIMQRHWHERWNADVVGLLRGSYKSKVFGLRVGKDNVRKVISSQLGQLAHDIKVPTLIGETGIPFNLDDSKAYRDGDYSSHIKALDAILSGCDDHLLNYTIWAYSAINNQEWGDQWNGEDLSIFCNETGSFPHHPVLQGFRAAAAWCRPYAQSLVGQPISLSFDVQSSKFHLEIESNTPGDATIYVPWLHYRKSDQNEELDLKVTVSEGEWSLKNQLLTWRYDRGGSLEFERAQGPLTPEQLGTIVR
JX265g1512.t1	DE	0.757148421901	0.39124476585	0.833333333333	Glycosyl hydrolase
JX265g1512.t1	MF_ARGOT	6.19327418362	0.666048927415	0004553	hydrolase activity, hydrolyzing O-glycosyl compounds
JX265g1512.t1	EC_ARGOT	6.19327418362	0.666048927415	EC:3.2.1.-	GO:0004553
JX265g1512.t1	BP_ARGOT	1.57047677558	0.486662701339	0005975	carbohydrate metabolic process
JX265g1512.t1	CC_ARGOT	0.0187788275387	0.324597607197	0016021	integral component of membrane
JX265g1512.t1	BP_ARGOT	0.480061377376	0.405303942376	0006351	transcription, DNA-templated
JX265g1512.t1	MF_ARGOT	0.434206914821	0.400378637916	0008270	zinc ion binding
JX265g1512.t1	MF_ARGOT	0.268680860024	0.379963598898	0003677	DNA binding
JX265g1512.t1	BP_ARGOT	0.0720537347433	0.343675784428	0009057	macromolecule catabolic process
JX265g1512.t1	BP_ARGOT	0.0588172587951	0.339914295675	0044248	cellular catabolic process
JX265g1513.t1	original_DE	euk	n.d.	-1.23076923077	JX265g1513.t1
JX265g1513.t1	qseq	n.d.	n.d.	n.d.	MAPHREEDRHAFYAGKSQPSGSAGTFETIDPSTGQSAGTIHISSAGSIDKAIQSAQSAFPSWSATPPIERTRILQRAVALLREKNDELAKIETLDTGKPFSETSTVDIVTGADVLEYFANLVSSGGLNGESFRLRPTAWVYTSKEPLGVCAAIGAWNYPIQIALWKSAPCLAAGNCMVYKPSEFTPLHAQYLASIYKEAGVPDGVFNVVYGAGDVGARLTSHPAIAKVSFTGQVSTGKKVAGSAAGGMKYVTMELGGKSPLVVLPDADVDQAVDGAMLANFFSTGQVCTNGTRVFVPRSMKAEFERILLGKIQYVRAGDLHDPATNFGPLSSKAHYEKVLSYIRHGADVDKAKMLCGGPRQPANLPQSLKQGYWVEPTVFTDCTDDMKIVKEEIFGPVMSILPYDTVEEAVKRANTTELGLAAGVFGKDVNECHRVVGQLEAGITWVNTWGESPAEMAVGGWKQSGLGVENGRRGLEAWVRNKSTLVEMGGSVPTVFSKL
JX265g1513.t1	DE	0.788741701454	0.407012097363	0.53125	Aldedh domain-containing protein
JX265g1513.t1	GN	n.d.	n.d.	n.d.	BETB
JX265g1514.t1	original_DE	euk	n.d.	-1.23076923077	JX265g1514.t1
JX265g1514.t1	qseq	n.d.	n.d.	n.d.	MSTTTQLPASETERYDYVIVGGGTAGCVIASRLAEYLPHKKILLIEAGPSDYMDDRVLDLRQWLNLLGGELDYDYGTTEQPEGNSYIRHSRAKVLGGCSSHNTLISFRPFEYDLKIWQSLGAKGWTFETMMRVLHKLRNTVQPVHSRHRNQLCQDWVDSCSTAMDIPVIHDFNNQITNTGSLKQGVGFFSVSYNPDDGRRSSASVAYIHPILRGEEKRPNLTILTHAWVSKINVREGVVDGIALKLQDGSLRTVKARKETVLCAGAVDTPRLLLLSGIGPKEQLASVGIPLVHDLPGVGENLQDHPESIIMWELHKPVPANQTTMDSDAGIFLRREAPNAGAKKSAANPEGIPDGDIADVMMHCYQIPFTLNTLRLGYDEPKDGYAFCMTPNIPRPRSRGRLYLTSSDPNVKPALDFRYFTDPEGYDAATLVYGMRAARKVAEQAPFKDWIKREIAPGPKLQSDEELSLYARKAAHTVYHPCGTTRMGDVAKDDLAVVDEKLNVKGLKKLRIADAGVFPTIPTINPMLTVLGIAERCAEIIAEEASNESSRL
JX265g1514.t1	DE	0.894357771861	0.458136059255	0.833333333333	GMC oxidoreductase
JX265g1514.t1	GN	n.d.	n.d.	n.d.	CODA
JX265g1515.t1	original_DE	euk	n.d.	-1.23076923077	JX265g1515.t1
JX265g1515.t1	qseq	n.d.	n.d.	n.d.	MKSTIFLFAACSLTTSVVGHATFQQLWVNGVDQKSTCARLPGSNSPVTSVASNDIRCNAKSSAAQSVCSVAAGDTVTVEMHQQPNDRKCDAEALGGNHFGPVMVYMSKVGDAKTADGSSSWFKIYENGYDPATKIWGNDLLNKNCGKQDVKIPSNIAPGDYLLRAETIALHSASSEGGAQFYMTCYQLTVTGGGSANPTGVSFPGAYKASDPGIKINIYTDLKSYTIPGPSVYGS
JX265g1515.t1	DE	1.01760963507	0.514709301349	0.8125	Endoglucanase II
JX265g1515.t1	CC_ARGOT	5.79782158279	0.654322230905	0005576	extracellular region
JX265g1515.t1	MF_ARGOT	5.73665902888	0.652473218883	0030248	cellulose binding
JX265g1515.t1	BP_ARGOT	1.79511134587	0.499241523355	0005975	carbohydrate metabolic process
JX265g1515.t1	MF_ARGOT	0.474291380077	0.404697520658	0016787	hydrolase activity
JX265g1515.t1	EC_ARGOT	0.474291380077	0.404697520658	EC:3.-.-.-	GO:0016787
JX265g1515.t1	BP_ARGOT	0.305843057809	0.385000071118	0032259	methylation
JX265g1515.t1	MF_ARGOT	0.322243583751	0.387124962032	0008168	methyltransferase activity
JX265g1515.t1	EC_ARGOT	0.322243583751	0.387124962032	EC:2.1.1.-	GO:0008168
JX265g1516.t1	original_DE	euk	n.d.	-1.23076923077	JX265g1516.t1
JX265g1516.t1	qseq	n.d.	n.d.	n.d.	MAPSATEQVSQVAEHIKQKVSPGSTVDASPNKNGSNGHEASEPATDELPSVLTGHKEPLKLSGALDQFESFDVTPTIGKEFANVDLAEWLRAPNSDELLRDLAITVSQRGVVFFRKQDNITNDLQKELVQRLGELSGKPATSKLHIHPVSNSSREGAVPDDEISLISSKLQKKIYANQFLRYNKDQSQKKQWHSDITFEPVPSDYALLRLTELPKTGGDTLWASGYELYDRISKPLRGFLDSLTAFYAQPGFKDAADHNGFKLYASERGAPENVGEILEAIHPVIRTNPVTGWKSVFAVGHHVQRIHGLTDEESRHFLDWFVQLIVENHDLQVRNRWQNVNDLAIWDNRSVYHAATPDYIHLNLGERSGSRSVSLGEKPYFDPQSVSRREALAAEIAQS
JX265g1516.t1	DE	0.8831871499	0.452844337819	0.941176470588	Alpha-ketoglutarate-dependent sulfonate dioxygenase
JX265g1516.t1	GN	n.d.	n.d.	n.d.	TAUD
JX265g1517.t1	original_DE	euk	n.d.	-1.23076923077	JX265g1517.t1
JX265g1517.t1	qseq	n.d.	n.d.	n.d.	MQFKTLAVAAATAAGASAQNSTTPSAFGVLSIRSGSQLQYAGWSAASGGIFNLLPEQKVSCDPGADESYATFTIVDGALNLYSNQNPPQQLYVDRSGMGMGKIGYTTGAEPAPRSGERTGWAVTGTELTFDGSGFVACPGYEGGAWEIWLGGVSDHPGWNYNCTGVGARVVPISEPVSCLYE
JX265g1517.t1	DE	3.01975715869	0.967955867031	0.863636363636	Cell wall protein PhiA
JX265g1517.t1	GN	n.d.	n.d.	n.d.	PHIA
JX265g1517.t1	BP_ARGOT	7.5493927293	0.703653817989	0030435	sporulation resulting in formation of a cellular spore
JX265g1517.t1	CC_ARGOT	6.43657559108	0.673078311861	0005618	cell wall
JX265g1517.t1	CC_ARGOT	4.36290729784	0.607987568286	0005576	extracellular region
JX265g1518.t1	original_DE	euk	n.d.	-1.23076923077	JX265g1518.t1
JX265g1518.t1	qseq	n.d.	n.d.	n.d.	MHLNLLRVLPLAFITLTYASSLLPIRASRRPGCDSAPSAEALAAIKALKESEDQSGVDPSTLTIRQTITVQVYFHAVTNTSISASYPSDSLFSTQLSVMNNAYASTGIRFVLAGTDRVRNNDLATGSGLFADTPSAAMQTYLKQNRKGTYKDLNLYFYTNAPSDSFGKCFFPTSPTPATTSLAYAEDGCHIATGTMPGQDFVDYNLGMTAVHEVGHWFSLLHPFEGNSCTGSGDFVSDTPQESSPSYGCPVGKDSCPNISGVDPIHNYMDYSQDSCYQSFTAGQISRMANAWSTLRAGK
JX265g1518.t1	DE	0.9681402824	0.492402102398	0.896551724138	Extracellular metalloprotease
JX265g1518.t1	MF_ARGOT	6.49084442901	0.6746280102	0008237	metallopeptidase activity
JX265g1518.t1	BP_ARGOT	4.24259031017	0.603776413669	0006508	proteolysis
JX265g1518.t1	CC_ARGOT	0.535277444856	0.410932178651	0005576	extracellular region
JX265g1518.t1	CC_ARGOT	0.0248412876231	0.327585144977	0016021	integral component of membrane
JX265g1518.t1	MF_ARGOT	0.233011796045	0.374789920934	0046872	metal ion binding
JX265g1518.t1	BP_ARGOT	0.109870652771	0.352829069877	0009405	pathogenesis
JX265g1519.t1	original_DE	euk	n.d.	-1.23076923077	JX265g1519.t1
JX265g1519.t1	qseq	n.d.	n.d.	n.d.	MANEDGTAAASDANAPIAPVAIFKKRGAKAKANLRKRPATPPPANSDSDDSDYTSSEDESGQRVKRRKKNSAVVTASSRNNATSRHESATVFSADRNVPITSANDATKQSNWYEEDANLLGKTRPVPKDAADNATQGPDGTYKGLANRTTFIQKNPNAPTRTVGPIKAPTNIRTITVTDFAPDVCKDYKQTGFCGFGDNCKFLHAREDYKQGWQLDREWENVSKGKNMGGTVVASADRQGAADDAEDPAEAAMLEKIPFACIICKGPYRSPIRTRCDHYFCEPCALQRYRKDPSCAACGAGTNGVFNNAKTLNKLLEKKKARAEKKRQQAIEAGEDPDEEATEPTK
JX265g1519.t1	DE	2.21798578364	0.891788360141	0.774193548387	Pre-mRNA-splicing factor cwc-24
JX265g1519.t1	CC_ARGOT	9.26186275613	0.746591641652	0005681	spliceosomal complex
JX265g1519.t1	BP_ARGOT	7.58911357453	0.704701981316	0008380	RNA splicing
JX265g1519.t1	MF_ARGOT	3.16779692598	0.563131401541	0003677	DNA binding
JX265g1519.t1	BP_ARGOT	6.84523039114	0.684592440232	0006397	mRNA processing
JX265g1519.t1	MF_ARGOT	2.51510887066	0.534974056125	0046872	metal ion binding
JX265g1519.t1	CC_ARGOT	0.53506402901	0.410910999083	0000932	P-body
JX265g1519.t1	CC_ARGOT	0.00320223315718	0.312916617902	0016021	integral component of membrane
JX265g1520.t1	original_DE	euk	n.d.	-1.23076923077	JX265g1520.t1
JX265g1520.t1	qseq	n.d.	n.d.	n.d.	MAAATEAADGSPSAAPAMAVQNDPFVTSDASPVEREPRHRYSTFDSHLFTLGPNASPAQAKRALEAHLAETDRRMEEAGKLGTALVQQRKELTQRLQEVESLQAESELSSDLKEKLVEIEKDYNDVARESARAFLPKPRVPSNEAAAGSPFVPEGKGGRRSVSPSKFEAQATGSPTKLSVPNRKLRNQPANRIHDIEFAAEISQSLIVQVRNLQALLAEREEELRDIKIEKSKLEYDAEGFQQRVKTLDESQNRYKDENWSLETQVHELLAAQREAADREKKLQQSVSILQAEKNTAQRDLDEVKLSHAKLSEEHAAAVKHHDTELGAAKRNMVMADSERAAMQRKIEELTGQNQELAKAVSSQRGRTFDRQEIQGTSDEDFATANDDNTPEHSPPPSPIKGTPRHSLLESETLKTSLQHAQRTIQSLRNNVHREKTEKLELRRMLQDARDEIEKARNDPMPGHNKRGSKTSSREFKKPPRLLGGLRSARSEIFAADDPDWEDHPASSSPAQTVVGHRPSGSFAPVLESVENEQFDTANETSDQAFETANERGTETDDFHTGAEEFSSDEDAQTETDSPTKRLTLRGKPPNLPMGLTRSGSVRSTASTEDEYDYEDRRTPTSQLPPLQSRFPLRVSRGANRRSRQASEDPTFQSSPGSFAHSAGGTPQGVQSLAAELGDFDGSDNESNMSATPSRRSIRSRTGSIRGTTASPPPPVPQLPRPAMVDSGMMTEPVQDFSSISMLAVPGAERPVSMATVASGVSEYSDAGTLNMEENLAKFPSPPTSPPNRDLSLSNVHAHDHAEQNNKHAEELEALKQDHAKHVETLHHEKAAAQAAALAALELQHASELSRATEDAQAAHARQLETLYASHADDKTKAVANAAASHTSELKAIQDAHAEKLAQMESEHKAALDSGLEALKASHAQQLQSSKKASDAAHAAELASLVTAHTAQIQLAKKELNESHVKELESLKASHAAQIEQAKQASDASHAKDLDSIKATHLEQIDEVKKALADTHNRELEALSASHATQADQXXXXXXXXXXXXXXXXXXXXXEKLSASTAEADVALKERLEALKLTHRDELEASRTEAEARLAKELDALRLTHSNQLESSKADSDKKFAAELEELKAAHGKALDVSRADGDAMLAKELEALRASHAEQLSNQKDEILANMAQEIASIKSDHTQQLDKLKRENDAAHAAELAALAALHAKQLASSKTESDVHLSKQLASLKDSHAQELETLRTEHAAAHAKELESFKSALGKQLESSKSEGDAAHSEQIEALKAANAEIIEAHKRDSAKTLEQALESAKGNHERQIEALKSDHSAARSKDSDELAAKHATEIAALGVTLAAAKAKEIDAMVAKHDQHISTLQSEHESVKAKELGHMSSTYEKQIETLKAEAAAAKLAELEQLTSTHQTQIDALKAESLASKEKELQDLKDKHKNEIDALNAESSLRSQGLDDLSATHAAALMSLKSEHENAIAKLTEELQNAHTLKLADLRTEHESAKATDLDALKSKHGKDLESLRAEHETSRAQELENLKSEHAVLLATLRSEHQATLDNAVQNLKASHAKDLDSLDSSHSSSLEAALAAIKSGHAKELDDLRLANDAALSKALDVATAEHAKSLDAYRAESSAEREKLLASHVMELEALRKALTVTRPTLGFSSMKSVATEPIEEPELLRSPKREGFIIPREEQPHTPLSSDVGAFGKRSRDTAVPFIAEDDTRQSPSAAAGPETPESQRPFREISTNTDARSTRKQATPTADQSSQTTLTSDGIDQLLTKPSRRYSRDSLKIAVPFDDGTPATVRHRRSQEIIGSPSKLKGNPSDSGVLSAPGPVPSRRPGSSSSVRSSQQTMPPLPPNHREAIEAARGGSSHGAKGAMGPPLLPASAYKNPAARPWTPRDRPQSPLYAHGTTPRAIRTNSSQGYGDVHSPTRLTARSRQSSVTSFASEIDTRFNMPGEMGMGASGFVGPNTDPRMIQAITQTMIGEYLWKYTRKPGRGEMSGNRHRRYFWVHPYTRTLYWSNRDPSTAGRSELKAKSVPIEAVRVVADDNPMPPGLHRKSLVIISPGRTVKFTCTTGQRHETWFNALSYLLLRTGNEGQTDAEEMAGNITQEDVDEFNPSIGQRPTIGNRPPPSLSSYNSRTTRVESPNVDMSIGIPTLTPTHERTSVRPGTLTRLSGYLSRTSTSGSLFNSLRTRSHGGHGHDSAIYEASEVNDSAEELRQIIEQQDREADRLENVRACCDGKHDVGTLSHSTKRSRSALGHSHSHTHHPTTTTPLGTVRSRG
JX265g1520.t1	DE	1.09259033825	0.547499008652	0.509090909091	Putative anucleate primary sterigmata protein a protein
JX265g1520.t1	BP_ARGOT	15.3708212296	0.853013088272	0032065	maintenance of protein location in cell cortex
JX265g1520.t1	CC_ARGOT	9.84336468176	0.760252468241	0005938	cell cortex
JX265g1520.t1	MF_ARGOT	9.54542281033	0.753305094629	0005543	phospholipid binding
JX265g1521.t1	original_DE	euk	n.d.	-1.23076923077	JX265g1521.t1
JX265g1521.t1	qseq	n.d.	n.d.	n.d.	MAPNLTFGPRGDQWHYIRSSKRYDLSRGGSNRFTIGTTQGPPETSVTINPDVSALVVVDMQNYFLDSKVVWLNWGLTDEDLATMPASVARSFARTRINEDDDKPPRNGLGFDLGDGMGRMLVAGEWNSEIYPPLAAAVSPKDTHCAKNRMSGMWNEKQPLWKYLEESGKRTLLFTGVNTDQCVLGTLTNAYTAGWDCIMLADCCATTTVNGHDVCGYNVSNSYGFVTDSKAFTSGVSE
JX265g1521.t1	DE	1.33772270909	0.646108955823	0.566666666667	Isochorismatase-like hydrolase
JX265g1521.t1	MF_ARGOT	2.22549188958	0.521310559594	0016787	hydrolase activity
JX265g1521.t1	EC_ARGOT	2.22549188958	0.521310559594	EC:3.-.-.-	GO:0016787
JX265g1522.t1	original_DE	euk	n.d.	-1.23076923077	JX265g1522.t1
JX265g1522.t1	qseq	n.d.	n.d.	n.d.	MRGATTSKTVLRQSKALYKLVASPQNVTRPAAALSASMGCSSHWSFAPRPFHTTPAYLKKGRGKAREEEKAPSNAKEKRAEKGRSNKXXXXXXXXXXXXXXXXXXXXXXXDPLDFADVRSRLAKGSESALDALKKLKAGGRFNPDAIGALRVQPDRKEGATYPLRELAQVVPKGGRTISILVHEEAYVKPVMSAIQASRDFNQQPQRDPDXXXXXXXXXXXXKREDVAKRAKAVCHDWRERVRQIRQKRDKLHATWKKDGLIVPDLQKRANTELDKVIKAKIAEIDAAEKDALKAAEGK
JX265g1522.t1	DE	1.45611353882	0.689023811065	0.625	RRF domain-containing protein (Fragment)
JX265g1522.t1	BP_ARGOT	3.43690664997	0.573884769958	0006412	translation
JX265g1522.t1	MF_ARGOT	0.0537639531172	0.338367604223	0005524	ATP binding
JX265g1523.t1	original_DE	euk	n.d.	-1.23076923077	JX265g1523.t1
JX265g1523.t1	qseq	n.d.	n.d.	n.d.	MIRNPIHSTLGRGRPELTRLSEGIAASLRQFSIAQARCDDKPSRPSGRQRSAAAASELVSMNEDRKPARGAAPQAARASASRPAAATRAPEMPKVITIANLRGGGLRGGIQGRFAGPNKAQGPGGSAASSGAVIRGGFRGRGRGGAFRGGAAGGRGGAVGGRGGAGGYRGGAGGYRGGRGRGLRRGRGDDRPMRGPRRTQEEKEDDQEYQRFKNMGEEDPEVSAYVEKVECGVVHTYTPMAPKELLADLAAYSPAVASSAPISQTATTLFQARMLGGGKPYHPDEYTHPRDAKKLYTEGEGIFFPSPEAKAWTEKAGNFNFKAPPQETTSAVLNVALQGKYEGPKFAPSTDAFGTIQSYVKRDGTWNMVAERGIEAKVRSLLVAAPKGGAPKPKGKKA
JX265g1524.t1	original_DE	euk	n.d.	-1.23076923077	JX265g1524.t1
JX265g1524.t1	qseq	n.d.	n.d.	n.d.	MAPVPKLKDPSLFKTDVAYVNGEWVKAASGKTFEVHDPSTGKVIGTSPEFDTKDTEKAIAAAAEAFKSFRNTTGRERAKLLRKWYDLMVENAEDLATLITWENGKPLADAKGEVSYAANFFEWFSEEAPRAYGDTIPATVPGNRVVTLKQPVGVCGLITPWNFPAAMITRKIGPALAAGCTTVCKSPGETPFTSLALAELAHRAGVPKGVVNVISAMKNTVEVGEVLTTHPTIQKVSFTGSTGVGKLLMKQASSTLKILSMELGGNAPFIVFDDADVDAAVAGAIASKFRSSGQTCVCANRIYVQKGIYDEFAKKFAEKVKGFKVGNGFDEGITHGPLIHDRAVSKVEAHIKDAEKKGGTVIVGGQPLPDLGANFYQPTVITGMTKEMAISTEETFGPVAGLFPFATEKEVVELANAAEVGLAGYFFSKDIERVTRVAEALEVGMVGVNTGIISDPASPFGGVKQSGFGREGSKYGIEEYQHIKMITYGGMGKPLQE
JX265g1524.t1	DE	1.22948444996	0.604189449585	0.916666666667	Succinate-semialdehyde dehydrogenase
JX265g1525.t1	original_DE	euk	n.d.	-1.23076923077	JX265g1525.t1
JX265g1525.t1	qseq	n.d.	n.d.	n.d.	MRNHFSLVVWARLVSGQLHRLSSSIAIDEITTGAPLESFVSYSIEFSSFPDFAGTKASPNGFSSTLLNNLGYLQGSNPYIRVGGNTQDYAIYDANESLPLRGIFNTSRSSDYPTTITIGPTFFEAYNTWPKVKFSHGFNLGGNNDGRVLETLNQTVPLACKALSNGNLYAWEYGNEPDLFATSAQGPVRPANYNESDFVNEWLKGTRTIKDLLKESCPDLLGNDTYEYLAPSFAGTNNHLKAPLAWSDGLSTDGNIKYFSSHNYISGATSLGVTLQGTLMNHTRTKQSVDAHVTEYNAIKPGVPHIFGETNSLYNQGRPGLSNTFGAALWVVDFMLYSASVNIQRVHMHMGTNYRYQSWQPITTNSTSIGTKAPYYGNIAVAAFLGNLNVQPVRVANFDTGGGDHEAAYLSYVDGVLSRIMVINMNEYNYTLNGTGPGLNPAARPLRTYSFSVGNLTGEASVQRLYANGSDAITGVTWDGWSYNYELDAGRPVRLTNVTIGEKVPITDGIVEVGVADSSAVILSLLV
JX265g1525.t1	DE	1.16087588156	0.576290114054	0.857142857143	Glycoside hydrolase, catalytic core
JX265g1525.t1	MF_ARGOT	2.22705412315	0.521386573559	0016787	hydrolase activity
JX265g1525.t1	EC_ARGOT	2.22705412315	0.521386573559	EC:3.-.-.-	GO:0016787
JX265g1526.t1	original_DE	euk	n.d.	-1.23076923077	JX265g1526.t1
JX265g1526.t1	qseq	n.d.	n.d.	n.d.	MKYRILHREWRSIRAMWFTMIAELAGTVAVLVLFGIAQPDLYRTQLWRAGNDLGFNSSPNIILYAYANHRPLPNIPFVWTLTLTNFNVAISVISLFFLLAKMIAVIMHVWFPLVALFFNVALAALYTTSVYGQMGPDYADPNHPSPIAWYIAKPCTVAANQSVQKSCRTAKGTYAVTVLMLVVYLVNLGLNIWALLPTEADKRGTDVDSDEETNSPSSLKRNDKWEMHGIPQTPRTATVPYTPRTMAFNTLDRKLPLRSQQYA
JX265g1526.t1	DE	1.61316944077	0.741219294878	0.58064516129	NAD-dependent deacetylase sir2A
JX265g1526.t1	CC_ARGOT	0.828012983685	0.436825057637	0016021	integral component of membrane
JX265g1527.t1	original_DE	euk	n.d.	-1.23076923077	JX265g1527.t1
JX265g1527.t1	qseq	n.d.	n.d.	n.d.	MTLEGIQDSSAFHALHGDVATSSSSAIDASSSRPSPLRPQSSPSNSAPIVPSPLSQSAIHRRVFGTQLPGARDTEVALGEWSAEIGRYGLSAATAQRATFFGDHTARPSGDISATPSVPQLQKNNLRTHGKRPLADDRYGSDNALRPRMKKARTGPAPWKIDLSDFKAPAAPPQLETVTSPLFFSHKERPLMERPLLARPPSVSGTEAVGTMLSRVRDSAEVTTLKLPRGTVTSASPARSSSTPGSWSSIDATGLTRSPDAQGSTPGLQFLQGVGVLELLERDDRPTFVIDATNATLVSPGPFPILYSNPALQVSNSIRHVLAGDFTEEEAKSDFLMFKSWVKNAGGNADGLDIFLPSLHYGGFDWTCSVIRNRFRFVSANRSAASIARTSPEPPLERENSAESRARAPSPNPPPKTPSDIAVPDAPDYFSGVAMNADAPGSLVGSDVGDQVLIRRHSDYSSEVASIPSEQPSFDWTRIPLTMDLPSHIQFARSRDWASTPLGPIEDWSADLRAMANMVMGSPHPAAMYWGPEHIAIYNEAYVPMAGQKHPSLMGQSYKDAWAEIWPEIEPVFISAWQSGQATMKNDHRLIVNRDGFDEETFFSWSIVPLVGEDGCVVGLYNPAFENTRRKVAERRMLTLREVGEKTALARDVRSFWCQVQQGLEFNVDDIPFALIYSVSEDSESDMSSMHSGSLSNPPQLVLEASLGVPLGHPCLISSVDLRTSVEGFAPYMRDSMAQAGVPIVLSKEDGTLAEDTMEGFDFRGEATNCRSIVIFPIHPTTGGETVVGFLVMGLNPQRPYDDDYQLFIHLLSRQLATSLASVVLFEEEIRRGQRAARLAALDRQELTKQLHLRTQEVEESELKFTRMAEFAPVGMFIANHEGLIDFCNDQWWEIAQQPRGNYNIDSWMNEVYDEDRPALEEAWERLTKEKVAITHEFRFKRSHEDSDNVIENWVLMSAYPEKYYDGSTKEIFGCITNISQQKLAEQIQNQRRQEAVELKRQQENFIDITSHEMRNPLSAILQCADEISGILATYRSKNDLTQDIEALRLALEGALEAANTITLCASHQKRIVDDILTLSKLDSQLLLVTPVDVQPVAVVQRVLKMFEGELNTNGIELTFQVKNRYIDMGVDWVKLDPSRLLQVLINLMTNAIKFTHSREQRNIVVTLDASKAVSERTDSHISFFTSDRPDRGEITDDPDWGTGEKLNLHFSVRDTGRGLDEHETKLLFQRFSQASPRTHVQYGGSGLGLFISRILTELQGGQIGVDSQKGVGSTFSFYVQSRKSEGPSDYTVASAPPLTRAPGSSTTIENRQPKLDGRSQLAKAKATPKPPIPAGQRLFDILIVEDNLVNQKVLQRQLKNSGNNTQVANHGGEAIDVIKRSRFWSGQERTGTNISVVLMDLEMPVMDGMTCARKIRELESQGTIVSHIPIIAVTAYARPEQIEDAKAAGVDDVISKPFRIPELIPRIEQLINKYPPSERFPAS
JX265g1527.t1	DE	1.23359184937	0.605827013455	0.347826086957	Histidine kinase hhk13p
JX265g1527.t1	GN	n.d.	n.d.	n.d.	DHKK
JX265g1527.t1	MF_ARGOT	6.53637926746	0.675923309547	0000155	phosphorelay sensor kinase activity
JX265g1527.t1	EC_ARGOT	6.53637926746	0.675923309547	EC:2.7.3.-	GO:0000155
JX265g1527.t1	BP_ARGOT	5.07276020708	0.63173089511	0000160	phosphorelay signal transduction system
JX265g1527.t1	BP_ARGOT	3.46795038088	0.575097737783	0016310	phosphorylation
JX265g1527.t1	BP_ARGOT	0.875170103467	0.440535364682	0018202	peptidyl-histidine modification
JX265g1528.t1	original_DE	euk	n.d.	-1.23076923077	JX265g1528.t1
JX265g1528.t1	qseq	n.d.	n.d.	n.d.	MAGDGGSRLAGVCFLASFMWLYYSLDKQFLTERPRLSACLVLLVSGAVAFGLSFFSKRLPGADGRFDSEAVFKGMKSSLPQRPRRFYVPCIILLIVVRLEVLYSVVHDFQCTAHGIEAFLPLLLALHEFFFNQKVPPPVQSDEPEDPWGDCWEDVLDWIKHSHLTLLLGTSIFTYGVFSASQFATRSSYICSTYSDSASWITFLQWAGVFMDATIIVLLWRVFSWARTTKGRLRTLSAILAVSSTATGVLWLSTRIVQRRSIFNAQSNLGLDSIFIFDILSHGITCAILAVSAALWMSDSPPLPLAGTTTFVCSSIAASREVLRYGTYLQTSKIQPLVALSFISAGYVIFTFACNMRSIMYIRRIFLLLLIIALVITATVKALLRNPIMKQHHVNELIYESRVETDRWLRYAATSDTITAAVSEYKERHNGRDPPANYDKWFEFALQRKSAIIDKFDQIDKDVLPFWGMKPSKIQEGLEVVKALPDVGIIKIVDGKAYHNQPADPLQRLILDDAVSMISSFSQHLPEMSIAINLQERPRILVPWEDINRLKQAGTKSKLKLLSRAIDPRQADDSKPLENSGGSAFKAAPKSTARPYVTTKDFHHLQALACPPGSKIRAGVSWNVRDHCASCAEHHSRGPVVLDWWHSLDVCYQPDVFHLHDFHTIPHRYELYQDLLPLFSRSKTDSFNDIIVPLIRSNVSHEPDTKAFHTKEEKLIWQQEPEEQPVTHQSLHGGHRNRLVHLINQASDSLKQSLIISTKSGKETRYVYEQVRTSEMNQILPMEVSYIFPEKCDGPSCQMVQSENLPMRPRQDALNNRYVMLLDTADGPSPDTLSLIRANSVPFISTIFREWYTDRIMPWSHFVPIDIRYHGLHNTLAYFTGLTGRGKINGRQPLMQQRMDDGRWISEQGRKWADKVLRREDMEIYWFRLLLEWGRVISEDRDNMKFTLKQGS
JX265g1528.t1	DE	1.13214943026	0.564302612475	0.551724137931	Glycosyltransferase Family 90
JX265g1528.t1	MF_ARGOT	2.23911971583	0.521972756078	0016740	transferase activity
JX265g1528.t1	EC_ARGOT	2.23911971583	0.521972756078	EC:2.-.-.-	GO:0016740
JX265g1528.t1	CC_ARGOT	0.797086015747	0.434334086387	0016021	integral component of membrane
JX265g1529.t1	original_DE	euk	n.d.	-1.23076923077	JX265g1529.t1
JX265g1529.t1	qseq	n.d.	n.d.	n.d.	MSGSGTAPYWGHLPTKTRRPSEDYTQAHRRRQSLDAAVAPAPTQPRSNRASIQTQLTDAPTESTYSPLESPVASSFRGAGLAPRPPSLSYGQNSYPSELSDKRKRRSTRNQDDLLQEAARATPPAAPDVPRAPPISYRDPLGSGRNSPYTFNASGQPGPPPSAHRSMAQAKAAVDMDTDASPRHFDDDLAVRRARRAASGSGVDNGRRESARRSADAQGLDRALSSRRRDSLEPEGKRDKWADDRSPLQKLELTLDSITKEEKRARVEAAERRARERAAAAAAAQPGFDPTATSPDRPVGHQVRFRDRRPSVGQGERQRPAIADPRDAHALSIRTDPIAHGTPGEGRTVESAGRSPRSHIPVPKNRSVSETAKSDLPQRNLSFRDRAAKTDVAVPQGGDSASPDTSSPVTTPGGGIALARTGSNKLRKNPPGDPWYSKRVEAEERFPAISRAEETQEPQHTGATGVSRSRSTGSTLKKPPPVPHNDVERPVARGKQFDEYDDYEEPSRPRGFAAAIGLGRSASLGNRNQPPPAQETHSGRVNGNGVKSVKFPDQQPGVLGHHDDESDTSSQHHHFREYFHREKLQPGQGMYKPPKYLDEWKKATVGTLSGALLDITAEVPAPPETTVGKDTAWWEDGGKRRDSMSSRPQKAEAFDGEYDETQAPTRFKPALYLKCGPLLRYCGTRHEKTPVRNRSGTLADKEIWRGSIMIVTQDSESSYEIMPTLRLFVQPIDLLPPPPAELKGEQALLPEYVDPIAGLPKIGRRGETYYVRPVEHLEEAKDASVLEPDDGLFEVTRTATDFDNAPDAPGSFTSRRKRIQVDGEKLGKYKDVRGFRLHAERGCTFWRFNIEVELRDTQQRIAYRINRGPSTGFWVPARGQSMNVMFHSCNGFSLSVKPDDLSGPDPMWRDVLNTHQTQPFHVMIGGGDQIYNDAVMRQTEIFREWLDIRNPLHKHNAPFTTELQDELETFYLDRYSMWFSQGLFGLANSQIPMVNMYDDHDIIDGFGSYPDHFMRSPVFSGLGAVAFKYYMLFQHQSVVGEGEETEPSWVLGCKPGPYIQELSRSLYMSLGSDLALLAVDARTERTRDDVIREDTWKKLIDRCYAEIIKGETKHLLVLLGVPIAYPRLVWLENILTSRLMDPVKALGKAGLLGNFLNNFDGGVEVLDDLDDHWTAKNHKDERKYVIEDLQDLAADKSVRITILSGDVHLAAIGQFYSNPKLHIPKHRDFRYMPNVISSAIANTPPPDLMADILNKRNKVHHFDKETDEDMIPIFMTGVDGKPRNNKRLLPHRNWCQIRSYVPGHTPPPTPPPEDFGYTPEGTPPASRGGIFRKLSMSKQRGPSYRPDVPDEKDRSRPPVSGGIFRSFSRRGSLSGPEKRPGKLMRTLSLGRGDKTGPKRSFFGRRPSMDHNADDGGINGNWGAESDDDRDDDLYNVTPPLQRRTRPTAFEGPGGTHGNKLARMGLRGGASNAREAAEYTTGDDSYFSVTARVPHRASTLPASHSRGGDYTPDSLATPPAPRPFHRTPTGLSAKQLKKGAERYEVDVEGALDIQLNVEVNPKDPAGITVPYRLLVPKLEYEYMGEEGSEGSEVSHEPSIEVDNGNAGIEGPAPSRGGTLKRLFSANGRDKGSQYRHHRAYGE
JX265g1529.t1	DE	0.854910425587	0.439327067681	0.85	Transcription factor
JX265g1530.t1	original_DE	euk	n.d.	-1.23076923077	JX265g1530.t1
JX265g1530.t1	qseq	n.d.	n.d.	n.d.	MKLSPLLGLAVGSLAGLGSATHPQPRNFAANDYYVLHLDRAVQPEQIASRLGLRHEGTLGELAGHHLFSARKQEEDIVRRELQERKRKRSLGGQDHLDFVRFAQKQKLHEPLKKRIIPPKPAGFYPLEPXXXXXXXXXXXXXXXXXXLGISDPIFHEQWHLFNPVQLGHDVNVTDVWLSGITGKNATVAIVDDGLDMYSGDLAPNYYAEGSYDFNDQSPEPKPRLSDDKHGTRCAGEVSAAKNDVCGIGVAYDSKIAGIRILSKLITDADEAVAMNYDFQHNQIYSCSWGPPDDGLTMDAPGILIKRAMLNGIQNGRGSRGSIFVFASGNGAANDDNCNFDGYTNSIYSITVGAVDRKGQHPYYSEKCSAQLVVTYSSGSGDAIHTTDVGANACYTGHGGTSAAAPLAAGIFALALEIRPDLSWRDMQYIAIESAVPIDLDTEEWQDTAAGKKFSHTFGYGKVDSWKLVEVAKTWQNVKPQSWFFSPWVHVHHEIPQGDLGLKSTFEVTADMLKEANLETLEHVTVTMNVEHARRGDLSVDLISPSGVVSHIATSRKHDASKDGYADWTFMSVAHWGEKGVGTWTVIVKDTKVDTNKGTFTDWHLKLWGTTIDASKAKLLPMXXXXXXXXXXXXXXXXXXXXXXXLPPGAADTNTLLHPTELPTDHPDRPSKKPTTTGADGLPVSTGTQEEAAASTSASSWLPSFLPTFGAAPHTLAWIYGAMGLIVLFVCGLGAWWWIXXXXXXXXXXXXXYEFELLNEEEAEGLAGGVEKNKRRRGGELYDAFAGGXXXXXXXXXXXXXHVRRGAAAARRSIGSDSDEEVDEKQSSRLLSHGR
JX265g1530.t1	DE	1.36176190462	0.655071042181	0.921052631579	Pheromone processing endoprotease KexB
JX265g1530.t1	MF_ARGOT	7.01515827458	0.689278811831	0004252	serine-type endopeptidase activity
JX265g1530.t1	EC_ARGOT	7.01515827458	0.689278811831	EC:3.4.19.1 EC:3.4.21.- EC:3.4.21.1 EC:3.4.21.10 EC:3.4.21.102 EC:3.4.21.20 EC:3.4.21.21 EC:3.4.21.22 EC:3.4.21.26 EC:3.4.21.27 EC:3.4.21.34 EC:3.4.21.35 EC:3.4.21.36 EC:3.4.21.38 EC:3.4.21.39 EC:3.4.21.4 EC:3.4.21.41 EC:3.4.21.42 EC:3.4.21.43 EC:3.4.21.45 EC:3.4.21.46 EC:3.4.21.47 EC:3.4.21.48 EC:3.4.21.5 EC:3.4.21.53 EC:3.4.21.54 EC:3.4.21.59 EC:3.4.21.6 EC:3.4.21.61 EC:3.4.21.62 EC:3.4.21.68 EC:3.4.21.69 EC:3.4.21.7 EC:3.4.21.71 EC:3.4.21.73 EC:3.4.21.75 EC:3.4.21.78 EC:3.4.21.79 EC:3.4.21.83 EC:3.4.21.87 EC:3.4.21.88 EC:3.4.21.89 EC:3.4.21.9 EC:3.4.21.92 EC:3.4.21.93 EC:3.4.21.94 EC:3.4.24.3 EC:3.4.24.34 EC:3.4.24.7	GO:0004252
JX265g1530.t1	BP_ARGOT	4.24270274332	0.603780376564	0006508	proteolysis
JX265g1530.t1	CC_ARGOT	0.798413534458	0.434441991982	0016021	integral component of membrane
JX265g1531.t1	original_DE	euk	n.d.	-1.23076923077	JX265g1531.t1
JX265g1531.t1	qseq	n.d.	n.d.	n.d.	MAVIDQQDNFSNISWHSEHRDPAAGMAGSSSSAPVFDDSEPVGAHHPEMDEDPTRIDPGLSGDVLECTVTEPRKESDGTKDAFVSYLVTTNSTFPSFQKPQFSARRRFTDFVFLYKSLAKDYAACAVPPLPDKQRMEYVRGDRFGPDFTHRRAFSLQRFLSRCAAHPILRRAPILHTFLESPDWNATMKSRSARTSINAEPGSGGVFDNFADTFINAFTKVNKADKRFIEVREKADKLDEDLGHVEKVVARVVRRESDLEADMHDLAEQFQKLITLEPGVEPAVHAFAASVEDAGTGLRRLKDHTDQDYLGSLRDMGAYSVALKNLLKAREQKQLDHEQLTEYLNKSTLERDALASGYGSSGAGGFIRSKIEDVRGVDHEAARRERLRKLEIRIDELTTEAERAKKTSEMFDEEVVKEVVDFERIKRLEMKHQLGGXXXXXXXXXXXXIEVWERYVKEMEGQVGAA
JX265g1531.t1	DE	1.18939557603	0.588012643613	0.826666666667	Sorting nexin,Snx4, involved in maturation of the vacuolar aminopeptidase I
JX265g1531.t1	MF_ARGOT	10.094550412	0.766028310554	0035091	phosphatidylinositol binding
JX265g1531.t1	BP_ARGOT	2.24123734724	0.522075473872	0036010	protein localization to endosome
JX265g1531.t1	CC_ARGOT	1.71618169386	0.494916527407	0000407	phagophore assembly site
JX265g1531.t1	BP_ARGOT	2.2366066155	0.521850792628	0034498	early endosome to Golgi transport
JX265g1531.t1	CC_ARGOT	1.41541243344	0.477446047569	0005769	early endosome
JX265g1531.t1	BP_ARGOT	2.09267901412	0.514747697825	0034727	piecemeal microautophagy of the nucleus
JX265g1531.t1	CC_ARGOT	1.30479175165	0.470558303054	0019898	extrinsic component of membrane
JX265g1531.t1	BP_ARGOT	1.82233048672	0.50071088374	0000422	autophagy of mitochondrion
JX265g1531.t1	MF_ARGOT	0.204745230844	0.370401232041	0004177	aminopeptidase activity
JX265g1531.t1	EC_ARGOT	0.204745230844	0.370401232041	EC:3.4.11.- EC:3.4.11.21 EC:3.4.11.5 EC:3.4.11.6 EC:3.4.11.9	GO:0004177
JX265g1531.t1	BP_ARGOT	1.78315139638	0.498592372764	0032456	endocytic recycling
JX265g1531.t1	BP_ARGOT	1.73233383904	0.495809559211	0006623	protein targeting to vacuole
JX265g1531.t1	CC_ARGOT	0.914086942347	0.443522662303	0005829	cytosol
JX265g1531.t1	CC_ARGOT	0.272233044894	0.380459489009	0010008	endosome membrane
JX265g1531.t1	BP_ARGOT	0.108521807396	0.352532725264	0006508	proteolysis
JX265g1532.t1	original_DE	euk	n.d.	-1.23076923077	JX265g1532.t1
JX265g1532.t1	qseq	n.d.	n.d.	n.d.	MPSAGMAGWKLAPGQTAASAASLATWATFWALLLSWLALVGAMRPDRVAALRQETVEMFYHGFDNYMAIAFPEDELRPVSCAPLTRDRLNPRNVELNDVLGNYSLTLIDSLSTLAILASAPPDSKDTGPKALADFQHGVAALVEQYGDGRHGPSGLGQRGRGFDLDSKVQVFETVIRGVGGLLSAHLFAVGELPISGYDPRRTNDDVEQHPIIWPNGFKYDGQLLRLAFDLAQRLLPAFYTQTGMPYPRVNLRYGIPFYVNSPLHENVSFDPNAVEESPEITETCSAGAGSLVLEFSVLSRLTGDPRFEQAAKRAFWAVWSRRSNIGLIGAGVDAEAGHWIGGYSGIGAGIDSFFEYALKTHILLSGHELPNRTMPHQIPFGSSLDPNSLYHPLSDEDNSPDSFLQAWHHSHAAIKRHLYSEVHHPHYINVHVSTGSPQAYWIDSLGAYYSGLLTLAGELDEAIETHLLYTALWTRYSALPERWSVRDGNVEGGLGWWPGRPEFIESTYHLYRATKDPWYLYAGEMVLRDITRRCRTECGWSGLQDVRTGEKSDRMESFFLGETAKYLYLLFDSDHPLNKLDAPYVFTTEGHPLIIPRKPGQKTKRQRETAPVPVPENIEPYYDVNFTTVCPVPPELPPLSGSATAARTDLYHASSLIRLHLIPNIHAAVSGTGAKLDAPDGQDRSQASLIARANHTHFPWTLPASMLPENGTCAALRQQHTSTIEFPSNTQQAVGSAFNLMFGGHNLVRMAEGIAINSLNGLKLTMVQEEPPDVSDRVWRVQTIGNLPLGRDEKVFIGRDVLADMSDPLFHRIRDSVIVDVLLQIEAPPERNETEATDMAAAEPHPETSQSPILAQSTGMGASNLISSFLQQITSVLREPAATFGPEPAPKPQYQYSELAAITPVGLGASPLPDVAEAPNPAIGIAIESLSWRTIYFADQGCHGKLPDKAAKSHQVIVMRRGGCSFSEKLTNIPSFAPNRNALQLVLVVSXXXXXXXXXXXXGGWGFNFIRPLLDEVQKTPSGIVRHHPIAMLMVGGGLETYQTLQQVRSLGLRRRYHVESQGLTVGNLVVL
JX265g1532.t1	DE	0.966233870401	0.49153172476	0.736842105263	ER degradation-enhancing alpha-mannosidase-like protein 1
JX265g1532.t1	GN	n.d.	n.d.	n.d.	MNL1
JX265g1533.t1	original_DE	euk	n.d.	-1.23076923077	JX265g1533.t1
JX265g1533.t1	qseq	n.d.	n.d.	n.d.	MPAAIVQLHAAYTPWNGVPCNISDELLAMARPKPPKDAAEHTHVDITTVPCTLIIQENHVSLRTGGTVYPGKLHLSMDKESYMQQRASLNRDTISTETNLSLRGHTPASSRTVACETTEQAATYSSVAPFNTYPLSYDSLPTPVSVAGSPSMLERAGSKMSHTYNGSNSQQGTPPNTGRISHTEWFHDQAHSMMTTSQAASPMAMHPSADILAMHGLESTGSPRRQSMAVSAPGSPPTYFGSYGVSGDSVTEEDLSPHMSSTALFTNISSVDPSSLTKTEPTEHYGYTSPPMSLSSSTQHVPILGSAPTPGGLGPPMTPIDGLHHPFPPLGHPPPLILEMYPPYKRGSRSKNTKRAGQRKRSRTTRRNSSIHGGQGEFSNQGASSAGRASPSGVVNSQRMPHEKIKLSDAAPKDTQFLFNTRLEMESSKGKAMWERIADKYAEQFERKERAALQMQLNRAVFEHSIWPESEDRLLLEAAAEYDNNRYDGIIKIMKERSNGSMAWDWKPPHIIKRLVELGEEEYDPEGNGEKGRKSRKKKQSQRTQAITWNPTPGSEANVLYDDEAMRRRARASLSVEEADMLFNNVWQPEMEPEEPDLMQISEPESSMRHPSAEQDMNQAHSERVAKQACQQLMAKQHRDTSSFYGSPFPERDHHMS
JX265g1534.t1	original_DE	euk	n.d.	-1.23076923077	JX265g1534.t1
JX265g1534.t1	qseq	n.d.	n.d.	n.d.	MDAHSIIGAGSASLSPTSPVSARNAPIIKRKRSTGGLDSSPGSAAGADEDQSMLEPEKKRQPGVKRACNECRQQKLRCDVVQDPFQSCSRCNRLKLDCKIESNFKRIGKRSKHAEMEKEIDRLRRNISQARAQGYIVDEEPEDHHHSQLQSPVANSAYSHTRNPSLMGSDEAVTSLLTLKRGGSYSMATHYAYELEGVRLTEQDVVGLFQEFFAYYHPFLPFLNPDQSPDLYFQQHALLFWTIIAIASRRYTARPTILHDLSSGPLHRLLWGTVGDVPNSYFVVKALCLICTWPLPTSTTTADPTHILCGVMMKAATGIGLHRPSHTQDFSRVSVELNKDQLHDRVTTWAVCNIVAQHVGSGYGQPASSLYDWTLAIRPGEDGPFTLSPELEARLRIERFCDKVSKEMYSNASDPRGVAGDEHRAMLMRVYRRDYQELQASIMSQHLSSIVEVHLKAAAVHLRLAGFFDSSTTPGYVDDLMGLWRAVTSFLDLLFEDSNHHILRFSTNYLQQMLVAAGFALLKLMRSFFAKSVGDFDRGRTLFHKTINAIRATSVQDNDLQWRLAELIVQMWNGARIDHSNTSYRDGDKIEVDDSLQLKVRCRHSMSLVYDSIWRWREEYQAQGRGTLDANESSASSTHLDSTLMPPQNNMPNLIAANGALTPTANNGMSAAPSSMIAGMGYGGDPNYDFFDPQHWMLDGLLDFNYSYPQPLEGM
JX265g1534.t1	DE	1.29868049343	0.631284014766	0.608695652174	Regulatory protein LEU3
JX265g1534.t1	MF_ARGOT	8.21287722943	0.720815872256	0000981	DNA-binding transcription factor activity, RNA polymerase II-specific
JX265g1534.t1	BP_ARGOT	7.19915357439	0.694289582478	0006357	regulation of transcription by RNA polymerase II
JX265g1534.t1	CC_ARGOT	4.14910778398	0.600463089945	0005634	nucleus
JX265g1534.t1	MF_ARGOT	5.13785150073	0.633822361294	0008270	zinc ion binding
JX265g1535.t1	original_DE	euk	n.d.	-1.23076923077	JX265g1535.t1
JX265g1535.t1	qseq	n.d.	n.d.	n.d.	MGNVGRFVCVALPFILTAASIICMLIVGLVGVTSNPSLYIFRVNTTGLSIDSSDLGSLTKLVTRDFDLGDVSSLASRTDAIRATGTSDVASAISSAASGITITAADLALKDLYDVNLWGFCSTDQDGNRACTKAKFDWASTELNESTYTSIASTTGQNVTLPDSITTSLKAFKTITKWTEVVYVIAMVALGVELFGGLFTYCSRAISCITYLISGVATVAVIAAAAMITAMASVVVGAVEASAKAYGVTASMNTSYLAAVWLGAAFAVGASLFWLFSACCCKREKHARRSRDDEKPFIPNGSYAPIHDNRHSAQSYGYNQQAYAAPRSNARTDLAYEPYSHSRV
JX265g1535.t1	DE	0.838980402806	0.431634879455	0.823529411765	Integral membrane
JX265g1535.t1	CC_ARGOT	2.52719366682	0.535526612775	0005886	plasma membrane
JX265g1535.t1	CC_ARGOT	0.83058255511	0.437029910575	0016021	integral component of membrane
JX265g1536.t1	original_DE	bac	n.d.	-1.23076923077	JX265g1536.t1
JX265g1536.t1	qseq	n.d.	n.d.	n.d.	MRDEDEPREAVLSSVFVAAAKALEITGALPLTATGITEGAARESRDQHFFAYEAMLMLGGDGGQKTRIGCETQICLRVEPHLLAGGDGDREGCDVNSPRTRIRTWACGAMGNTDEQLEEAAGSNAGDGG
JX265g1537.t1	original_DE	euk	n.d.	-1.23076923077	JX265g1537.t1
JX265g1537.t1	qseq	n.d.	n.d.	n.d.	MGNQNSKEGGSSSRSGAGPGGDRLENLQSYPSFSRSDTKESSRSFKALRSKIPGGGKTDSPRNSAVLTNGDEKSDAASVKSGKSGRSRNSVVSPSSPQSPQSVDTDARSPLEEPQPPPSPIQSASMMSGHSDISAAQASGEVDHVSDQPPLGGVAPNPDMAGQPGASILVKKENTINPVSADVYTGGAKDDSPAGVAMSDIKEIDLDDFIKRLLDAAYTGKVTKSVCLKNAEIVAICQQAREVFLSQPALLELDAPVKIVGDVHGQYTDLIRMFEMCGFPPSSNFLFLGDYVDRGKQSLETILLLLCYKLKYPENFFLLRGNHECANVTRVYGFYDECKRRCNVKIWKTFIDCFNTLPIAAIVAGKIFCVHGGLSPALGHMDDIRNIARPTDVPDYGLLNDLLWSDPADMEQDWEANERGVSYCFGKKVITDFLTTHDFDLVCRAHMVVEDGYEFFNDRVLVTVFSAPNYCGEFDNWGAVMSVSSELLCSFELLKPLDSSALKSHIKKGRNKRNTMLNSPPAHVQPQSV
JX265g1537.t1	DE	1.03536857778	0.52258666282	0.861111111111	Serine/threonine-protein phosphatase
JX265g1537.t1	GN	n.d.	n.d.	n.d.	PZH1
JX265g1537.t1	MF_ARGOT	14.2883471133	0.846559478832	0004724	magnesium-dependent protein serine/threonine phosphatase activity
JX265g1537.t1	BP_ARGOT	7.73942386615	0.708643786865	0006470	protein dephosphorylation
JX265g1537.t1	CC_ARGOT	3.57170941349	0.579112996108	0000324	fungal-type vacuole
JX265g1537.t1	MF_ARGOT	10.1117062502	0.76642016129	0106307	protein threonine phosphatase activity
JX265g1537.t1	EC_ARGOT	10.1117062502	0.76642016129	EC:3.1.3.16	GO:0106307
JX265g1537.t1	MF_ARGOT	10.1117062502	0.76642016129	0106306	protein serine phosphatase activity
JX265g1537.t1	EC_ARGOT	10.1117062502	0.76642016129	EC:3.1.3.16	GO:0106306
JX265g1537.t1	MF_ARGOT	2.24857865299	0.522431195937	0046872	metal ion binding
JX265g1538.t1	original_DE	euk	n.d.	-1.23076923077	JX265g1538.t1
JX265g1538.t1	qseq	n.d.	n.d.	n.d.	MVLRSFDSHGLTQSGRARPASMQRQFVLNPITALEFFTSSHDGRVYVLAGEDNRLKIYDVESSALCGELEVFPAQSIHGIRVAAGAPARRRILIWGGYSVTVLLAEAVESRISGDVDCTAPKSAVVEAKAPDWIFEGALSPYGTDDLVLLTAHNELIEARYQEEQGSLDFEGIHSPSRPILYSGNLLWEAPDSILVAAGTVFGEIVVWKYHAGSTGDGPGCEILFVFSGHEGSIFGVHISPIFQLETGESLRLLASCSDDRTIRIWDITDARDLSRSTHDEYSRKILAARQTGFGDSIDSTLQENTSARCLAVAMGHISRIWQVQFRIEKDCKEASSNIELWSFGEDATAQRWSLSLGATQSPASDATTHKKAMNEVPTRTGGQLKNQGSYASHSGKNLWSHAITRNDSGQLLILTGGSDGNISIIGNGQMPSTERILDDIPPAPIGAKREHDATHLTGLASIEENSNTQSPILHGDDAAIAEDEIPQSKPKTKTKKPKVKKFKDFFNRYAFLADGRLLAVTKAGRFFIGGSDSEPSWSELSLPETFSGTSFSYAVISSSPSASAAFVGTAEGHILAYQTSDSLGLRYLAKVHGKVSDIFLLSNPPAEEPATNKNKATGGLDARTSGGTLSLLVTVLGSESAAIIRLNSSGDAIETKETAVHLEKGFVATSAALAADTLILGSRNGXXXXXXXXXXXXXXXXXSVKNQVKDCITSINILPPKPGGSANAFLATSRDGKYRIYNIQRNEETVEALLVHETSPPFGPMIEGARFNTNRNGSIDLILYGFRSTKFVVWNEAQRREVAAVDCGGGHRTYAFSPLPGHPDGFRLAWTQASQLFFFSQTHAAHGILKSGGHGREMKAISASGDFVATAAEDTAIRLWNYDSHQERQGKALQCLAVMENHTAGIQSMKWYRQSHLFSSAGNKEFFVWRISHLESAYQGLAVKCEAAYPDRTEDIDLRIMDFDVHCLNEDKLDSGDPTFFISMALSNSTLLTYTYSEKSGFALIARGTYTGACMTQLRFIHVDGAAIQTLTAATDGHITLWETKLSPLSQEAETTRTSVSRLHQSTIKSLDLRRARAAADPASRAPSCLVATGGDDDALGVMHLAWDEAAGRYTVASKAVVRSAHAAAVTGLAILXXXXXXXXXXXXAVVVTSSNDQRVRRWRVAGWRARGQQRPRVALLDNRYSSIADAGDLXXXXXXXXXXXXXXXXXXXXXXXXQKAGGLITMRKDVMTSQTRDG
JX265g1539.t1	original_DE	euk	n.d.	-1.23076923077	JX265g1539.t1
JX265g1539.t1	qseq	n.d.	n.d.	n.d.	MAPDQVDLTALLSDESQASLLAHQNLTPHKPVSAQSRPPSQPGSHSRSRRPISPPALSRQTSASAQGEAGPMAPAALPRSNQASAQKPPRADGRAAALPVRTNTGSAVRNSQGITSPAQSTLHSAHRTPKLHQTPRKADWTADKVENQLRIFSRDIGKDSANLSARLLRTSWKRVAPEANHASRKNWFAEMKRVPPEASKGTVKIKLKHMGPGRTGKQEKRELYEVVGIKTDRDPVPRYGFHHVEISKNILSPNTMLNFVPHLRDLADEEEPKYRRWLENLESMDKTSGFATLSRQEKVHKTCQKERATTLLLYLQHWLDSMSIENCSKATLIRYMANQTDAVTPQQKSSILNSYSDEAGSPRSAKAVRMFTDAFDSVFNDADTWKEGAVTLRDVLLLDKSVDTIVDTKKWMKDTPSQVKPVEENTTVESFLETYALLGCLICCSHSCEHGEYGVDNERKRFSIEVIGGLEPLLRRKAVQGPASTNGDGIRKSHKPCGEDCYLNGRPGTRAKAWSETEIMLLKSLLATLSDTEIPVQCSTAVATGRPCWDVNRQLDKLDLSLPVSSPQAPVKVKPVHWYDRNKKMLLGDWQDQTITHEHQRKDHFDPCNHEGPCTRDNCECFRNGVMCERFCRCTPATCAIKFTGCACHSQGKTCLPKQKGERPCICVQLNRECDPALCGSCGAKDRANPVNAEDDNLYTHGCQNCALQRGKPKSLVLGKSTIANCGYGLFAAEDIAQEDFVIEYVGELISQDEGVRREARRGDVFNEESNSSYLFTLLEQEGIWVDAAIYGNLSRYINHQDDGGKGQGCNITPKILYVGGEYRIKFSAVRDIKAGDELFFNYGENFPNLTKKLLDEQHEDEKSKKRRAKEKNGNDAAKKPRGPRGPYKGKKRGRKPKKKAFAARIESDPEDDDDVTGEHAELEDPFPDIVFPKSRKRKHVSLETDSEEEEYRPEIVDSDAPSIAPARPTSRGKPRGRKRLDQGSAMRKTSGRNGLFGRALKNRLEDVGSDGTNPEDTPRRRGRKAHKIDDDSDEPIDDVIDAEYRESQGLLGHGRRSGGSARRTRGPADNGSVVDEDTPSRTRARRRMTRDAPDSSPLSAPDPAFDNVDFDAVALELNPPAPPVVAPPKKKRGRPRKVVVQEVVREEIQETDGYGEENSVGGSARSNNRSDFMINDSDASSTVVIDRSRVRKKPARYDD
JX265g1539.t1	DE	2.02597234588	0.852662015662	0.892857142857	Polycomb group protein MEDEA
JX265g1539.t1	MF_ARGOT	5.16038893126	0.634543426876	0008168	methyltransferase activity
JX265g1539.t1	EC_ARGOT	5.16038893126	0.634543426876	EC:2.1.1.-	GO:0008168
JX265g1539.t1	BP_ARGOT	4.89775191751	0.626040161802	0032259	methylation
JX265g1540.t1	original_DE	euk	n.d.	-1.23076923077	JX265g1540.t1
JX265g1540.t1	qseq	n.d.	n.d.	n.d.	MHRTYSMRQSRAPTASQIQVRMPTWRPDLLALPYLYLVLTATTQNPPPPSSSTKSGRFFGKSPFGHALRRNAAGAFGPDLAKKLTQLVKMEKNVMRSLEQVAKERMEVAQQLSIWGEGGDEDVSDVTDKLGVLLYEIGELEDQYIDRYDQYRVTMKSIRNIEASVQPSRDRKQKITDQIAQLKYKEPNSPRIVVLEQELVRAEAESLVAEAQLSNITREKIKAAYTYQFDALREHSEKVAIIAGFGKHLLELIDDTPVTPGETRAAYDGYEASKAIIQDCEDALTNWVTQNAAVSSKLSTRARTLSTRRRNNIKARSEGLDLSGQDAPLNDRDSWVAASDHKGQEYDDEDEEANSILDSDGGLNGDHHRGRTEVVA
JX265g1540.t1	DE	2.11939128129	0.872705977867	0.826923076923	Sphingolipid long chain base-responsive protein PIL1
JX265g1540.t1	GN	n.d.	n.d.	n.d.	PIL1
JX265g1540.t1	CC_ARGOT	17.9369963664	0.867458451112	0032126	eisosome
JX265g1540.t1	BP_ARGOT	12.0066196464	0.807826268713	0006469	negative regulation of protein kinase activity
JX265g1540.t1	MF_ARGOT	6.91635254024	0.686560887314	0004860	protein kinase inhibitor activity
JX265g1540.t1	CC_ARGOT	5.84564506267	0.655761203613	0030863	cortical cytoskeleton
JX265g1540.t1	CC_ARGOT	5.24885143311	0.637358600848	0005741	mitochondrial outer membrane
JX265g1540.t1	MF_ARGOT	3.98552563137	0.594574104237	0008289	lipid binding
JX265g1540.t1	BP_ARGOT	9.30544543676	0.747630105503	0070941	eisosome assembly
JX265g1540.t1	CC_ARGOT	1.63870771769	0.490573452543	0032991	protein-containing complex
JX265g1540.t1	BP_ARGOT	7.74932642369	0.708902126372	0006897	endocytosis
JX265g1540.t1	CC_ARGOT	1.23469694288	0.466041764694	0005886	plasma membrane
JX265g1540.t1	BP_ARGOT	4.73573696698	0.62068058786	0009408	response to heat
JX265g1540.t1	BP_ARGOT	2.76079940974	0.545959288707	0008104	protein localization
JX265g1541.t1	original_DE	bac	n.d.	-1.23076923077	JX265g1541.t1
JX265g1541.t1	qseq	n.d.	n.d.	n.d.	MSAVPEIVTAIDHWRDLSKYISAHRPGVRPESNYTPVHVRIRCAICKTSPLDLPPWVTSDHGXXXXXXXXXXXXXXXCVVPGCAHLVGWGCMEERLGRDGGRPACPVCGRALRYACGHAIPVGPVPRLAADRRVQDVVPGTRAWVLDEDTGEIVEAEGEGGEDGGREESHVRGQCRACRRESLRRKAAELLHIGFGKRSCDTPGSQRTFPADYREELCTRMLDEILGKMDAYQESLVLW
JX265g1542.t1	original_DE	euk	n.d.	-1.23076923077	JX265g1542.t1
JX265g1542.t1	qseq	n.d.	n.d.	n.d.	MTSYERPLDQIRKETKAAHRAPHLRKNNLTPVDQIDSLDNILGATYHHDGPYDATLASRNRNRKYAPVDAVQETNKMALDATPIENLQDSLRKHVPLAGTANIPPGQEDLAGRTMRYEEGADLMREEDAEGGPYRRWKDYDYEYQPGDLKGKGEPSYSIERQIKERGASASGENGTAVYEMQPGGSSRKDGGTVVRQRSYSSSAGPSSPQGAAHDSNVRRSNTVGKRSGLEGLKRRIGSLRRKSPDQA
JX265g1542.t1	DE	1.12227900077	0.560142001318	0.25	Pal1 cell morphology protein
JX265g1543.t1	original_DE	euk	n.d.	-1.23076923077	JX265g1543.t1
JX265g1543.t1	qseq	n.d.	n.d.	n.d.	MPPLVTYXXXXXXXXXXXXXPEATAGSASGPASKKRKTSHQGVPTQSALPPLPAAFHDLYASTVRVSNVDDPSLHQGRKRQIPHVVGNWPSHLYVEWHPSSEEHAVLDSLLRTLGQQLEAEEGKYKGNSSGSTATDSDVAAVSAKHKLSTFLASDLGAXXXXXXXXXXXXXXXTAQKDDFLARLRASLGRSGARPFELAPTGLEWHRTHESARSFLVLRVGSRRKQPSGAGPAEADDGDRGKSGAAGAREPQAKKNPELAALLGRCNALCASFGQPELYAFKPPASSASGGASGGASEEKGSSRSSGGPGTAVGDAFHVSIAWSFAEPTPEMRRVTEQVFARAGCGDAVADMRIKVDGVKAKIGNVVTHIGLLAPGSDTGNEEVVKGERRGLFGL
JX265g1543.t1	DE	0.881939474365	0.452251596005	0.653846153846	U6 snRNA phosphodiesterase
JX265g1543.t1	GN	n.d.	n.d.	n.d.	USB1
JX265g1543.t1	MF_ARGOT	15.7499899947	0.855219606165	1990838	poly(U)-specific exoribonuclease activity, producing 3' uridine cyclic phosphate ends
JX265g1543.t1	BP_ARGOT	15.1492527312	0.851711090084	0034477	U6 snRNA 3'-end processing
JX265g1543.t1	CC_ARGOT	4.12948664977	0.599762929248	0005634	nucleus
JX265g1543.t1	BP_ARGOT	8.80478968841	0.735550012408	0090503	RNA phosphodiester bond hydrolysis, exonucleolytic
JX265g1544.t1	original_DE	euk	n.d.	-1.23076923077	JX265g1544.t1
JX265g1544.t1	qseq	n.d.	n.d.	n.d.	MMNILRAVHALLLAGLAGLAMLAMAAAPAEAAAASSEXXXXXXXXXSSSSLSPVRLSGSRSGNCSALTPSAVVPNGVSRQITPHAIVSDACVSYDSLEKLNQNVKPAVDDLTHTTDYFSYYRLGLFGRTCPFWNDDSGLCGNIACAVSTIEDEADIPLVWRAEELSKLEGPKAEHPGRKAQKERPQRPLQGSLGENVGESCVVDYDDEGDDRDYCVPDDESASAKGDYVSLVANPERFTGYGGKSAQMVWDAIYRHNCFKKSSFPHSAGLGMSSVARGPAEQDFRAVLQSAERQQVLDQQRSQGIEGPVPSSTGLEYEDECLEKRVFFRVVSGMHASINTHICWDYLNKMTGERGRNISCYVERVQSHPERIANLYFNYALVTRAVAKIGPHLQAYTFCTGDRDQDAATKAKVAAVVDASLKQPEIFDESLMFKNGEGPSLKQEFKDNFRNISRIMDCTSCDKCRLWGKLQVAGYGAALKVLFEFDNGSGEIPLLKRTELVALFNLYARLSNSVDAVTQFRDLIETHGVTDKLIPVEEEKLKEDEPKALPDRVKLPHAVGQGQSKQHSEAVAENSDEWDGLKEPSSGDGNLTRLQQAAKDSADELKNVIAVFKYVMGGFIGFPRWLWHASLYEMDRAWRWYIGLYVPPRESYVEWPDLEAIFGHKPASANTEDQAVEREL
JX265g1544.t1	DE	2.03960707502	0.855706546133	0.88	Endoplasmic oxidoreductin
JX265g1544.t1	GN	n.d.	n.d.	n.d.	ERO-1
JX265g1545.t1	original_DE	euk	n.d.	-1.23076923077	JX265g1545.t1
JX265g1545.t1	qseq	n.d.	n.d.	n.d.	MPPAMDIDMTRRNKVPRPLSDSERARLEEFIDSIHYSARYSDSEYEYRHVQLPKAMLKAIPKDYHDASHGTLKLLWEDEWRAIGITQSLGWEHYEVHEPEPHILLFKRPLNYQPPQ
JX265g1545.t1	DE	1.54045789639	0.717725795852	0.93023255814	Cyclin-dependent kinases regulatory subunit
JX265g1545.t1	MF_ARGOT	11.772361967	0.802893916306	0016538	cyclin-dependent protein serine/threonine kinase regulator activity
JX265g1545.t1	EC_ARGOT	11.772361967	0.802893916306	EC:2.7.1.-	GO:0016538
JX265g1545.t1	BP_ARGOT	10.9010484126	0.784103003459	0000079	regulation of cyclin-dependent protein serine/threonine kinase activity
JX265g1545.t1	CC_ARGOT	2.06868701283	0.513540156673	0000307	cyclin-dependent protein kinase holoenzyme complex
JX265g1545.t1	MF_ARGOT	2.2249569695	0.521284525731	0043539	protein serine/threonine kinase activator activity
JX265g1545.t1	CC_ARGOT	0.063965466786	0.341423105736	0019005	SCF ubiquitin ligase complex
JX265g1545.t1	MF_ARGOT	1.67969188292	0.492883450801	0043130	ubiquitin binding
JX265g1545.t1	MF_ARGOT	1.67401042567	0.492564921592	0016301	kinase activity
JX265g1545.t1	MF_ARGOT	1.5413120003	0.484965200621	0042393	histone binding
JX265g1545.t1	BP_ARGOT	6.10844040441	0.6635655645	0007049	cell cycle
JX265g1545.t1	MF_ARGOT	1.25652809007	0.467461887382	0044877	protein-containing complex binding
JX265g1545.t1	BP_ARGOT	6.05808585389	0.662083360526	0051301	cell division
JX265g1545.t1	MF_ARGOT	0.805441099291	0.435011729764	0008270	zinc ion binding
JX265g1545.t1	MF_ARGOT	0.0552821278212	0.338839644288	0019901	protein kinase binding
JX265g1545.t1	BP_ARGOT	2.2819357634	0.524040244773	0060303	regulation of nucleosome density
JX265g1545.t1	BP_ARGOT	2.1912133299	0.519635893426	1904031	positive regulation of cyclin-dependent protein kinase activity
JX265g1545.t1	BP_ARGOT	2.01944060441	0.511039397693	0010389	regulation of G2/M transition of mitotic cell cycle
JX265g1545.t1	BP_ARGOT	1.89433949218	0.504546028951	0071902	positive regulation of protein serine/threonine kinase activity
JX265g1545.t1	BP_ARGOT	1.79225822998	0.499086861575	0045787	positive regulation of cell cycle
JX265g1545.t1	BP_ARGOT	1.67684803756	0.49272407891	0032147	activation of protein kinase activity
JX265g1545.t1	BP_ARGOT	1.35316480428	0.473604788846	0045944	positive regulation of transcription by RNA polymerase II
JX265g1545.t1	BP_ARGOT	1.35284692622	0.473584948588	0016310	phosphorylation
JX265g1546.t1	original_DE	euk	n.d.	-1.23076923077	JX265g1546.t1
JX265g1546.t1	qseq	n.d.	n.d.	n.d.	MEGKRKASIANGIDAGSSTPDRASKRRRLEEEFGDLANGESAESTTAYGLNMLETIRATTDKNGRAVAPIFEKLPSKSANPQYYKKVRLPLSLELLEKKLRSHEYTNLSTLESDFKRLVQNAKEMNPRTSEAFNDAERIRKAVSNLMVKTNPAYKSGNYSAIPTPLPPSPGRGEAAAXXXXXXXXXXXXXXXXXXXXXXXXXXXXXXXXXXPEPEPSARKRRGGRPSRGAVASTPKASRSASAQAADQDSYKGLSFQQAQEKIVNDMLAKKDDSGEYQYFEAFSFLPPRSLKDYYEIIAEPISLKALQKQVRGQHGRGEATGVSDFKSWSQFEDQASLLWKNAYHYNEDGSEISLLAQELEAYFTELLKDAKHHVQEPPQSKIKLKVPQSAQTPAQPKKITIHVAGGKDSAAASPAPATAQSAEGEVTRNGTPVGRNPFNGAAAVNHSQLDKARSMSTSAPPRSPSVTGAVKPEETARQSPAIPPPGPAMITQQQFAPVLPPPGMNGIPVVAXXXXXXXXXKKTAADILEAQKYRPHPIKESEALISKLVINSHPSLTLDKPLDITIQASTTETQQELVFNAPASYFRLQLRPHIPAFLEAQQREWKLHVSHDGVRLYPSSGPDRRSEPIFDANLRYGTNRFEVGLVAALPKGEKGPHGLGMEMEKIVVLFNLLKHH
JX265g1546.t1	DE	1.3789760843	0.66141095961	0.5	Bromodomain protein (Fragment)
JX265g1546.t1	CC_ARGOT	13.8099594541	0.843629611691	0016586	RSC-type complex
JX265g1546.t1	BP_ARGOT	10.5235374731	0.775728832967	0006338	chromatin remodeling
JX265g1547.t1	original_DE	euk	n.d.	-1.23076923077	JX265g1547.t1
JX265g1547.t1	qseq	n.d.	n.d.	n.d.	MAEEVYDGAIGIDLGTTYSCVAIYEGNNVEIIANEQGSFTTPSYVSFNEKERLIGEAAKNQAAMNPINTVFDVKRLIGRPFDDPIVKKDIESWPFKVVEQGTNPMVQVEYLGETKTFSPQEISAMVLTKMKEIAEVKLGKKVEKAVITVPAYFNDNQRQATKDAGAISGLNVLRIINEPTAAAIAYGLGSGKSEKERNVLIYDLGGGTFDVSLLNIQGGVFTVKATAGDTHLGGQDFDNNLLEHCKKEFFRKTKKDISNDPRALRRLRTACERAKRTLSSGAQTTVEIDSLFDGEDLFLQLTRARFEELNAKAFAGTLEPVAQVLKDAACEKKDVQEIVLVGGSTRIPKIQKLLSDFFDGKKLEKSINPDEAVAYGAAVQAGILSGKATSADTSDLLLLDVVPLSLGVAMEGNIFAPVVTRGQTVPTIKKRTFTTVADNQQTVQFPVYQGERVNCEDNTSLGEFTLAPIPPMRAGEPVLEVVFEVDVNGILKVTATEKTSGRSANITIANSVGKLSSAEIETMISDAEKFKNTDEAFSKRFEAKQQLESYIGRVEEMISDPTMSLKLKRGQKEKIEETLSEAMGQLEIEDSSAEDLKKKELALKRLMTKAMSSR
JX265g1547.t1	DE	1.11340988474	0.556385275681	0.863636363636	Heat shock protein SSB
JX265g1547.t1	GN	n.d.	n.d.	n.d.	SSB1
JX265g1547.t1	BP_ARGOT	6.57987208552	0.677156314719	0006452	translational frameshifting
JX265g1547.t1	CC_ARGOT	5.27382070021	0.638148905794	0005844	polysome
JX265g1547.t1	MF_ARGOT	3.86915547998	0.590310853699	0005516	calmodulin binding
JX265g1547.t1	BP_ARGOT	6.51267262545	0.675249507447	0051083	'de novo' cotranslational protein folding
JX265g1547.t1	MF_ARGOT	3.13146666865	0.561645202395	0051082	unfolded protein binding
JX265g1547.t1	CC_ARGOT	2.50819987808	0.534657557731	0005829	cytosol
JX265g1547.t1	BP_ARGOT	5.62069755088	0.648940310384	0042149	cellular response to glucose starvation
JX265g1547.t1	MF_ARGOT	2.96567033539	0.554750687477	0005524	ATP binding
JX265g1547.t1	BP_ARGOT	5.00196666439	0.629440917139	0000054	ribosomal subunit export from nucleus
JX265g1547.t1	CC_ARGOT	0.0405124138527	0.333925414313	0005634	nucleus
JX265g1547.t1	BP_ARGOT	4.22345519969	0.603101197909	0002181	cytoplasmic translation
JX265g1547.t1	MF_ARGOT	1.74995789086	0.496779234201	0016887	ATPase activity
JX265g1547.t1	BP_ARGOT	3.32197237521	0.569345567629	0006415	translational termination
JX265g1547.t1	BP_ARGOT	3.2052685751	0.564655391519	0006450	regulation of translational fidelity
JX265g1547.t1	BP_ARGOT	2.60632842102	0.539112726518	0006364	rRNA processing
JX265g1547.t1	BP_ARGOT	0.0812208311164	0.346080938018	0009405	pathogenesis
JX265g1548.t1	original_DE	euk	n.d.	-1.23076923077	JX265g1548.t1
JX265g1548.t1	qseq	n.d.	n.d.	n.d.	MSSAIDIMASAGYIQTSLIWVAYAVAVGIALIIGALVTFTWQDHRERSVLVSTVATISLTALLATVLLLPVDIALVSSTTDAALGVKKDWATASRVQDILFTLKVVYYSLYSFDALLCLIVIPFTYFFYEEYDEVEEQEGNQTFGSRLWGAFKYTIAFILLVVIIFLVGFFVPAAGRHEGKHLDLDFFKRLLDENHGEKAITFGVGLLITLGTLLYILYTGAGLALLPVSFIKSAPSVSAPQLSENTASQLEQNRERQRQLEMRNAGRPEGMSQKDRRELEALAREERTLVRRERLAAEAQGEGKSFLVRAWTKICAIFRPIKLLGGILLIIIALLTWVSMLITGIDKAANSVCKQHCGYILAHVNVFQPINWIFVQTARAFPVDYILMALLIVLFLSSSISGLASIGIRFLWLRIFQIRKGRTAPQALLIATVLLALIILGINYAVVMLVAPQYASFGTQTFCDLPPHHADEQPNCRNHLEAVQPCSEWVDRHFSTQTCTPTVMSTFLNRVTLTWPVFGAIDFWAQFAFLAVFLIVFLTTLFRTPQMSLSEYDEDAEADEEEGLLASTSRRFGATWQDIRGKSGRNGTEPSNGEGSHN
JX265g1548.t1	DE	1.9525907895	0.835577595798	0.725	Probable lysosomal cobalamin transporter
JX265g1548.t1	CC_ARGOT	10.765723429	0.781118070273	0005765	lysosomal membrane
JX265g1548.t1	MF_ARGOT	9.35951334494	0.748915031524	0031419	cobalamin binding
JX265g1548.t1	BP_ARGOT	0.0425122614761	0.334638064553	0006357	regulation of transcription by RNA polymerase II
JX265g1548.t1	BP_ARGOT	0.0335439613709	0.331293395408	0006351	transcription, DNA-templated
JX265g1548.t1	MF_ARGOT	0.048498477028	0.336676480906	0000981	DNA-binding transcription factor activity, RNA polymerase II-specific
JX265g1548.t1	MF_ARGOT	0.0303399120699	0.329991452702	0008270	zinc ion binding
JX265g1548.t1	MF_ARGOT	0.0187738918699	0.324594992165	0003677	DNA binding
JX265g1548.t1	CC_ARGOT	0.830706382031	0.437039774371	0016021	integral component of membrane
JX265g1549.t1	original_DE	euk	n.d.	-1.23076923077	JX265g1549.t1
JX265g1549.t1	qseq	n.d.	n.d.	n.d.	MATFHNPILRGFNPDPTVCVVPGASLAFPRPXXXXXXXXXXXHYFLSTSTFEYFPGCAIYHSTDLLNWDLVGHALTRRSQLEMRTVEPGAGSWASTLRYREDEKRWYLATGVYQRYRPSSDERIFPRGFYVWTDNIWDSSSWSDPVYFDNPGFDQDLFWDDATSKVYLSTTTRLKNRPAGSKQKDFAIHVSEIDLPTGRTLTPPVVIRQSHHGIAEGSHILRRGPYYYLLTAEGGTEAGHQEWIFRSRDGVLGPWEGQGKPLWYNGPDEEVQRTGHVDIFADGNGDWWGVFLGVRPVXXXXXXXXXFLEPQMGRETFLVKVDWVDDWPVFNEGMNITLETKGRGGHVKQSLAELKPGDVKWRADLSSGELDLGWYQKNTPLKQCYSLTEKPGFLRIYGNCYDLTWPEAPAMLLRKQTSYHETFHATMYFDPTQTGYEAGMVLWWSQFSFATIGVTLHGGSEGQGAPVRTLVCRRPKVGGGVQESYGPTLKAGGSEAVRLMITARATEYALEISSNEATEKVVIGASELTTMPPVGGAFCGVMVGLYSFGKGEPVLDPADFSDMSIVEEGPR
JX265g1549.t1	DE	0.920925467015	0.470611910148	0.571428571429	Related to xylosidase/arabinosidase
JX265g1549.t1	MF_ARGOT	6.25879499926	0.667955316989	0004553	hydrolase activity, hydrolyzing O-glycosyl compounds
JX265g1549.t1	EC_ARGOT	6.25879499926	0.667955316989	EC:3.2.1.-	GO:0004553
JX265g1549.t1	BP_ARGOT	4.03307978239	0.596298323684	0005975	carbohydrate metabolic process
JX265g1550.t1	original_DE	euk	n.d.	-1.23076923077	JX265g1550.t1
JX265g1550.t1	qseq	n.d.	n.d.	n.d.	MTSQVVPFIINGAESRPEKTFDVVSPGTGKVVHQCGVATETEALAAVDAAAKALPAWRNTTPGQRRDILLKAAEIFEKRRPELASYMIDSVAAAQGWADFNISVTADLVKDVAGRISSIAGSVPTLADPSVSAMVVKEPYGVVLAIAPWNAPYILGTRSVLFPIAAGNTVVFKGSELSPKVFWAITDIFKEAGLPDGVLNFISTDPPHAAAVTETLVSHPHIKKINFTGSTAVGRIIGKLAGQYLKPVVQELGGKAPAIIWHDADLNIAAEQCALGSFMFSGQICMSTERILVHKKISQDFQKKFVEKIEAMFSSKGDAPVLINANAADKVKKLLKDAVSKGGSVVNGNIDAEEASKTRLRPIVIAGVTPEMDLYATESFGPSVSLIEIETEEEALRISNDTEYGLTSAVFTEDLRTGLRFAKGIETGAVHINNMTVHDESALPHGGCKASGYGRFNATNGIEEWLRTKTITWRS
JX265g1550.t1	DE	1.04245686124	0.5257115468	0.863636363636	Vanillin dehydrogenase
JX265g1550.t1	GN	n.d.	n.d.	n.d.	VDH
JX265g1551.t1	original_DE	euk	n.d.	-1.23076923077	JX265g1551.t1
JX265g1551.t1	qseq	n.d.	n.d.	n.d.	MGSKASKPVQSASRKFPTRAPGAVPPASRPAARPAQPPQQGPKASFAKDEAIQADGQDPDQATNPAFSQRLRQMGIATPNPTLSNSSIASTGPPASSSSPLGPSYPSPSRNPTLTALEARQRIQDEVQLQYENPAGGRGFVDIETLRKALVLRKRGIPTSDIEQRLRLKRGVVAHLESGGAVTPMSY
JX265g1552.t1	original_DE	euk	n.d.	-1.23076923077	JX265g1552.t1
JX265g1552.t1	qseq	n.d.	n.d.	n.d.	MAAIVPRIGRRAPLIARLARGTPSFTQPSIGRSRAPNSKPLRTAFPVSLSAREFHATSKDQEREPIKNSPRALLPEFSLKDKVIIVSGGAQGLGLVQAEALLEAGATVHVFDRQPEPGPDSKYQAVARRAVGELETTLVYHQIDVRTGVDRINDVTEEIANQHGHIDGLIAAAGIQQETPALEYTAADADRMLGVNVTGVLMTAQAVARQMVRRKTEGSLVLIASMSGTIANRGLICPVYNASKAAVIQLGRNLASEWGQHGIRVNTISPGYIVTEMVEKLFEQFPERRTEWPTHNMLNKLSKPEDYRGAAVYLLSDASRFMTGADLRIDGGHAAW
JX265g1552.t1	DE	1.33579184767	0.645383620332	0.5	Putative sorbitol utilization protein SOU2
JX265g1553.t1	original_DE	euk	n.d.	-1.23076923077	JX265g1553.t1
JX265g1553.t1	qseq	n.d.	n.d.	n.d.	MRIPPLSVLATWPRPNYNHPETRGPAGKVLAVALTTLVTLILAIRIYTRRAISKSFGLDDILIVAAYIPALTFAICGIFAEVSFGWDRHIWDVRYELLSPGLKMSVASFCLFDLASNLTKLSTLAMLYRLIRPTKSRMKIVVIAACILVTCSSLVFVFVVIFQCSPVWDYWTLSTGPQNCIDEAAHLLSAGIINTVTDFIVVLLPIKTVAGLQLPRKQYIILIVLFCAGFVACVAGVVRTYYTWMLTIDYDRTWEGWTVWISSLIELDVGILCASVPSIKQFFTLYLPSVIGTTRRSTKPDKQSHDRNSTRLTVTVNTTVETTYENRSSIELMEGPQMTLAELLQLDELEKPATPPEAAIHTRSRPGSHFEAPGNQVPYQHLFESPILKPVEPGTRSYATSISASSTAL
JX265g1553.t1	DE	0.948882850771	0.483573497857	0.535714285714	Related to L-fucose permease
JX265g1553.t1	CC_ARGOT	0.828269142008	0.436845493498	0016021	integral component of membrane
JX265g1554.t1	original_DE	euk	n.d.	-1.23076923077	JX265g1554.t1
JX265g1554.t1	qseq	n.d.	n.d.	n.d.	MGVNGLWTVIQPCARPTNLATLNRKRLAVDASIWIYQFLKAVRDKEGNALRNSHVVGFFRRICKLLWFGIRPVFVFDGGAPALKRQTITSRKRRREGRREDAVRTAGKLLAVQMQRIAEEESEKRRRQKELARPAVEEPVEEIPNAENLVYVDELGMDQQERQKNRKFFKQDAYHLPDMHTSIEGMGKPDDPRIMSIHELEEYARQFNRGEDINLYDFSKIDFDGEFFKSLPPADRYNILNAARVRSRLRMGLSKEQLEDMFPNRMDFSRFQIERVQERNRLTQRLMKEAGMTGLDLTINGGARIAGEKDREYILVKNDGVEGGWALGVVSKEKDVGEMHKPIDVDALDFQYQAXXXXXXXXXXXXXXVPIEGINRLPKIPSHVQQAVERQRQVYDSRVEDIQDDATLADEDDDSLFVQGPSASIDSLFNPEDRDGVNEDEEEDLNRAIAMSLKTQHSSKPSRGDDVEEEEDFEDVPMPEWKQTAVEQAKPVTRASGSMIAHIVNNRANAAVQKRKRSEDGSDDEMDLRAALSKAKKKKKAAPVRTMAAPTVPNMPNAFGGPLPFEKLDWKSSIFSKKTDQPKQTAAPKSGRKEPEDEMAGGFELEDDMAGGFEREEDQEAMVDDEAPRPLPPWMQQEATDIRESMRAQRDREKEINEEDREAAMEEEKRREKEAFIEIESSDDDNSDVEILDAPPPKLQKPSRLSPATQTRVSPPQPDSQALQDGEMPVNEHDGEVPEKPIEVQRSVDTAQSPSRSELSSPEPDFEEVEVLGPRDGTPIIGQSGSPEPEFEEVEASEPQAEGATAPRAPSPETTFEDVSASNGEPEISTTVAVDENGDVIINGDEALEEEEYSDPEDEELLAQMAEEAEEHARFASQLNNRSEKENQEAYERELKALRTQQKKDRRDADEVTQIMITECQALLRLFGIPYITAPMEAEAQCAELVRLGLVDGIVTDDSDTFLFGGTRVYKNMFNSNKFVECYLGSDLEKELSLSREQLISLAQLLGSDYTEGLPGVGPVTAVEILSEFPGKEGLEAFRDWWKDVQINNRPKEMDGGSTFRKKFRKSQATKLFLPLGFPNPAVFDAYIKPEVDQDQEHFQWGVPDVDGLRRFLMATIGWSQERTDEVLVPVIRDMNQRDAVGTQSNITRYFEGSVGVGAKEAFAPRHRVQSSKRMVNAVNKLRAKATVDDLSEEAPLEAGEGTAARGRRQRTKQSNVVQDGDDDFVDDDNGDDGPQEVGRRKKRGKASKT
JX265g1554.t1	DE	2.20012584603	0.888489492462	0.722222222222	DNA-repair protein Rad13 (DNA excision repair protein)
JX265g1554.t1	GN	n.d.	n.d.	n.d.	RAD13
JX265g1554.t1	MF_ARGOT	8.77807822828	0.734895972099	0003697	single-stranded DNA binding
JX265g1554.t1	BP_ARGOT	8.73620461172	0.733868674622	0006289	nucleotide-excision repair
JX265g1554.t1	CC_ARGOT	4.14918756658	0.600465933525	0005634	nucleus
JX265g1554.t1	MF_ARGOT	5.76443061755	0.653314000417	0004519	endonuclease activity
JX265g1554.t1	BP_ARGOT	4.93217739109	0.627167507237	0090305	nucleic acid phosphodiester bond hydrolysis
JX265g1554.t1	MF_ARGOT	2.44375076638	0.531683909469	0046872	metal ion binding
JX265g1554.t1	CC_ARGOT	0.307077354099	0.385161942181	0000276	mitochondrial proton-transporting ATP synthase complex, coupling factor F(o)
JX265g1554.t1	MF_ARGOT	0.148712933484	0.360693934718	0015078	proton transmembrane transporter activity
JX265g1554.t1	BP_ARGOT	0.207407475485	0.370826999795	0015985	energy coupled proton transport, down electrochemical gradient
JX265g1554.t1	BP_ARGOT	0.206682766575	0.370711370498	0006754	ATP biosynthetic process
JX265g1555.t1	original_DE	euk	n.d.	-1.23076923077	JX265g1555.t1
JX265g1555.t1	qseq	n.d.	n.d.	n.d.	MDSAALPEPEASTIPAPSPEKVEAEAYLQSLINKTLRIYTTDARLFVGTFKCTDPVRKPGFPPDILVLLTTAQQSNIVLSLTHEYRQPSQSKLAEASANMDSDTVRAEMSSRFLGPVVVPGKYIVKIEVEEFVSQMKSRSILERRDIYASA
JX265g1555.t1	DE	1.38133314169	0.662274005967	0.833333333333	N-alpha-acetyltransferase 38-B, NatC auxiliary subunit
JX265g1555.t1	GN	n.d.	n.d.	n.d.	NAA38-B
JX265g1555.t1	CC_ARGOT	13.017855175	0.8285854468	0031417	NatC complex
JX265g1555.t1	MF_ARGOT	2.23704591513	0.521872117249	0016740	transferase activity
JX265g1555.t1	EC_ARGOT	2.23704591513	0.521872117249	EC:2.-.-.-	GO:0016740
JX265g1556.t1	original_DE	euk	n.d.	-1.23076923077	JX265g1556.t1
JX265g1556.t1	qseq	n.d.	n.d.	n.d.	MQPYDASCYTVTPESTPDPFMVRANGYFHLTFTAGNRIEIWSSKHLVDFQKEPRKRTVWTPPPASEHSVDLWAPELHALRGRWYIYYAAANPAHGNRSHRMYVLGGPPACEDPTQGQWEFLGRIHGMPDQWAIDGTVFELDKELYFVYSGWPLGDTSGSDLTQQLFIMRLEDPTIAESRPIMISTPELPWEFTNDCDGFHGINEGPQYLESRDGSWKGIVFSCAGSWTHEYKLAVLHYNGGDPLDASSWPKAQEPLLQAAEQENGPWGPGHGSFLSLGKEIVCVFHGTDNQTDGWDNRKARCQRVIFTEAGPYMAGFCGGVQPLMPPKQSIMARIRRRLSRRKVKLAPPRPNTMRTLLESH
JX265g1556.t1	DE	1.25709671198	0.615127044634	0.794117647059	Arabinanase/levansucrase/invertase
JX265g1556.t1	MF_ARGOT	6.26053030245	0.668005671285	0004553	hydrolase activity, hydrolyzing O-glycosyl compounds
JX265g1556.t1	EC_ARGOT	6.26053030245	0.668005671285	EC:3.2.1.-	GO:0004553
JX265g1556.t1	BP_ARGOT	4.03419798745	0.596338744918	0005975	carbohydrate metabolic process
JX265g1556.t1	CC_ARGOT	0.0100082319225	0.319225975146	0016021	integral component of membrane
JX265g1556.t1	MF_ARGOT	0.0410990022542	0.334136234618	0030246	carbohydrate binding
JX265g1557.t1	original_DE	euk	n.d.	-1.23076923077	JX265g1557.t1
JX265g1557.t1	qseq	n.d.	n.d.	n.d.	MVSFKTTVLAATSLLATAIHADYVINPDSVSLSLRNYWCQQEKTSCPLICQQTEPGTTLVNTCDPETLTYGCLCGNNLQPNVSEYSLTIPYFTCTEWGSQCVTACGQDNACSSACREDHPCGAQNPVRENTTSTASGTATASGTATQSAGAIYTGLDGSXXXXXXXXXXXPAGNAAPRNLEVGSFLGFFSLAAGVVVGFGLLV
JX265g1557.t1	DE	2.43991313138	0.926955625401	0.651162790698	Cdp-alcohol phosphatidyltransferase protein
JX265g1557.t1	MF_ARGOT	2.63508361071	0.540402297757	0016780	phosphotransferase activity, for other substituted phosphate groups
JX265g1557.t1	EC_ARGOT	2.63508361071	0.540402297757	EC:2.7.8.-	GO:0016780
JX265g1557.t1	BP_ARGOT	2.10013879539	0.515121743717	0008654	phospholipid biosynthetic process
JX265g1557.t1	CC_ARGOT	0.424274365351	0.39927797532	0016021	integral component of membrane
JX265g1558.t1	original_DE	euk	n.d.	-1.23076923077	JX265g1558.t1
JX265g1558.t1	qseq	n.d.	n.d.	n.d.	MAPSKSAWMQQKNRTSSMSELTTKLCTETAAAECISDEALIHLKSYQYSAVDKSPVSHYILRPYWNAVVELLPLWLAPNMVTLLGFFFILGNIALMEIVMPDLVGPAPSWVYLSFAFGLFMYQTMDNIDGKQARRTGTSSGLGELFDHGIDSLNCTLASLLETAAMALGTSKSGVFTALCPCLPMFFSTWETYHTHTLYLGYFNGPTEGLLIACLVMALSGIYGPGIWTEPIVNLVGTKNLFGYDHLVGEHSIRDIWILIIVGSLLVGHIPFCVLNVAKARRKNKLPVLPVFLEWTPMAVYTLSIGAWIYSPYSTLRIENHLVLFCLTMSLVFGRMTTKMILAHLTRQPFPYWTVMLVPLVGGAILANLPRLGFEPISAKNELIYLYGYFIFAFVVYFRWAYLVVTSICKFLGINALTIPHEKQLENKRKLQAANGAANGSAKGKKEL
JX265g1558.t1	DE	1.32901685643	0.642832113325	0.93023255814	sn-diacylglycerol cholinephosphotransferase
JX265g1558.t1	MF_ARGOT	8.27482574643	0.722382274229	0016780	phosphotransferase activity, for other substituted phosphate groups
JX265g1558.t1	EC_ARGOT	8.27482574643	0.722382274229	EC:2.7.8.-	GO:0016780
JX265g1558.t1	BP_ARGOT	6.59496438918	0.677583223028	0008654	phospholipid biosynthetic process
JX265g1558.t1	CC_ARGOT	0.830682415837	0.437037865331	0016021	integral component of membrane
JX265g1559.t1	original_DE	euk	n.d.	-1.23076923077	JX265g1559.t1
JX265g1559.t1	qseq	n.d.	n.d.	n.d.	MTGNVWFISGATSGFGKHIALEALSRGDKVVATARSATSSKVTAELGSRGALLLDLDVTAGDAAIKAALGRAVAAFGRITHFINAAGYILQGPIEGATPADVQRTFDVNVLGNMALVRHQVAYXXXXXXXXXXXXIANFGSLASWGGGPGFAYYSAVKWAVSGFTESLHAEVKDFGISAVVIEPGYFRTGFLNSGGGNRQFVANQMADEYRGTGVEQVGAALDMVNDNQPGDVVKGCRVIVDVLTRTGVAEGRDIPMRLLLGPDVIQGVKDKIASTQQLLAQWEGIASSTDHDDVKKA
JX265g1559.t1	DE	1.17637105798	0.582681228527	0.774193548387	Estradiol 17-beta-dehydrogenase
JX265g1560.t1	original_DE	euk	n.d.	-1.23076923077	JX265g1560.t1
JX265g1560.t1	qseq	n.d.	n.d.	n.d.	MPSPRSPRTSCGSNGSAPRQRRRRRREPPSPMAGSSLWVVLFLVVALLSVKARAYEHVSDETLRNIPSGGADFDIHSGPLLAPILIPRVPGTPGSAAVQRHFVAFFREHLPDWRIEWHNTSSRTPATGDREVPFSNLVFTRDPPWAHEGDVGRLTLAAHYDSLYRPEGFIGAVDSAAPCAILLHVARSIDVALTQKWEEMQRSGDAGAGLEEEKGVQIVLLDGEEAWMTWSASDSLYGARALAEAWESQVYPAMSAYRNRIKAISLFLLLDLLGDAEPHVPSYFEATHWAYEGMAKVEGRLRKLGLLTSKPKNAFLPETVKKPNMFVRGYIEDDHIPFMVRGVPILHIIPNPFPLTWHTMDDNGEHLDIGTVDDWAKIVTGFAAEWMELDGFMDSPKQALGKKETGETTRDRSEL
JX265g1560.t1	DE	1.24652232801	0.610958105427	0.823529411765	Peptide hydrolase
JX265g1560.t1	MF_ARGOT	13.2974234385	0.834180981953	0016603	glutaminyl-peptide cyclotransferase activity
JX265g1560.t1	EC_ARGOT	13.2974234385	0.834180981953	EC:2.3.2.5	GO:0016603
JX265g1560.t1	BP_ARGOT	6.78560978935	0.682934428117	0018215	protein phosphopantetheinylation
JX265g1560.t1	CC_ARGOT	0.0962477072877	0.349746578812	0008250	oligosaccharyltransferase complex
JX265g1560.t1	BP_ARGOT	4.16780031394	0.601128576103	0006508	proteolysis
JX265g1560.t1	CC_ARGOT	0.0824177939805	0.34638474118	0005634	nucleus
JX265g1560.t1	MF_ARGOT	4.57717237656	0.61534563139	0008233	peptidase activity
JX265g1560.t1	EC_ARGOT	4.57717237656	0.61534563139	EC:3.4.-.-	GO:0008233
JX265g1560.t1	MF_ARGOT	2.47965681878	0.533345367101	0046872	metal ion binding
JX265g1560.t1	CC_ARGOT	0.0660372907383	0.342013092101	0016021	integral component of membrane
JX265g1560.t1	MF_ARGOT	0.166899441231	0.364019032321	0008081	phosphoric diester hydrolase activity
JX265g1560.t1	EC_ARGOT	0.166899441231	0.364019032321	EC:3.1.4.-	GO:0008081
JX265g1560.t1	MF_ARGOT	0.140224146485	0.359072339377	0004527	exonuclease activity
JX265g1560.t1	BP_ARGOT	0.140860509541	0.359195575573	0017186	peptidyl-pyroglutamic acid biosynthetic process, using glutaminyl-peptide cyclotransferase
JX265g1560.t1	BP_ARGOT	0.130060876268	0.357064860897	0006281	DNA repair
JX265g1560.t1	MF_ARGOT	0.0374717646697	0.33280727154	0030983	mismatched DNA binding
JX265g1560.t1	MF_ARGOT	0.0225292612613	0.326494157849	0008017	microtubule binding
JX265g1560.t1	BP_ARGOT	0.0979707891174	0.350148014982	0090305	nucleic acid phosphodiester bond hydrolysis
JX265g1560.t1	BP_ARGOT	0.0846843517667	0.346954036206	0006487	protein N-linked glycosylation
JX265g1560.t1	MF_ARGOT	0.011289474876	0.320127781772	0005524	ATP binding
JX265g1561.t1	original_DE	euk	n.d.	-1.23076923077	JX265g1561.t1
JX265g1561.t1	qseq	n.d.	n.d.	n.d.	MRFLPSFVPSLLLLAAGAAQAASSWGFDEGTVSVGSKKADGAVKEKFTEKKLPKAPVAFGAADTLKLIITAQENGKGKRPHQAFLVLQETETGLEAPFPLTVKESGKATVDIKHADIPVQLLVSSKPLKASLVIASFGSSDGYNKPVFDVQIKLDPNAAPPVYEKPLRYGKLDEIHHIFRDDPKNPPKVISLVFALAVVATVPALFVGWLALGGNVAHLQKAFSAAPVSHGVFFGSIIGMELVFYLYYVSWNLFQVLPVAGVVGVVIFLSGTKALGEVQSRRLAGER
JX265g1561.t1	DE	1.54018692297	0.717636078334	0.930555555556	Dolichyl-diphosphooligosaccharide--protein glycosyltransferase subunit 2
JX265g1561.t1	GN	n.d.	n.d.	n.d.	SWP1
JX265g1561.t1	CC_ARGOT	12.2813288918	0.813549435766	0008250	oligosaccharyltransferase complex
JX265g1561.t1	BP_ARGOT	10.8058301371	0.782004671058	0006487	protein N-linked glycosylation
JX265g1561.t1	MF_ARGOT	0.664985635089	0.4231057378	0016740	transferase activity
JX265g1561.t1	EC_ARGOT	0.664985635089	0.4231057378	EC:2.-.-.-	GO:0016740
JX265g1561.t1	MF_ARGOT	0.0217554762008	0.32611661913	0016787	hydrolase activity
JX265g1561.t1	EC_ARGOT	0.0217554762008	0.32611661913	EC:3.-.-.-	GO:0016787
JX265g1561.t1	MF_ARGOT	0.00585468562362	0.315810111214	0140096	catalytic activity, acting on a protein
JX265g1561.t1	CC_ARGOT	0.809950206455	0.435375983259	0016021	integral component of membrane
JX265g1561.t1	CC_ARGOT	0.0354508498281	0.332038831083	0000502	proteasome complex
JX265g1561.t1	BP_ARGOT	0.0111344760029	0.320021507855	0018215	protein phosphopantetheinylation
JX265g1562.t1	original_DE	bac	n.d.	-1.23076923077	JX265g1562.t1
JX265g1562.t1	qseq	n.d.	n.d.	n.d.	MAFVLVGLVSAAVLGAMDKSRGNNDATGGFAHRDXXXXXXXXXRQQSHWQLAQPCSCAECASHMAGAHPAPLTRREHRRLRRAAKREFKEHRRAERRVWRAARRAGLPVPGKVASPEVDEPPAYEQVVGSGRR
JX265g1563.t1	original_DE	euk	n.d.	-1.23076923077	JX265g1563.t1
JX265g1563.t1	qseq	n.d.	n.d.	n.d.	MKGTPVDQLVYEYMFPKPRSTDPQNFHSLLHRHLILEVRQEVHAFYGHLDTQEAKYPGLDYCHHIHRIRLSRWAWHRRLFRAFDGLRLTRSEISNLTKWEGTKWAKERFERDSGIFIRDTAPEEVGQWIEPEDRPQALRATLRAQMLDDQEDDQEEQDAADDDMDGEEESDGELNSIGIALNQRLLARREAGDISEPLDEEWEQWLKNAIDSGALPFLTENLRHSTDPAAAALVPQALFPPRMLSAARAGQWDEVPEFLHDMLRRTLQTESATAATPSMPEMQGSARSARDILNIASWRRSYSDLRLPIGDGPTNTSSDSVRYNRTARPGA
JX265g1563.t1	DE	0.695948222804	0.344201171335	0.676470588235	COP9 signalosome complex subunit 1
JX265g1564.t1	original_DE	euk	n.d.	-1.23076923077	JX265g1564.t1
JX265g1564.t1	qseq	n.d.	n.d.	n.d.	MVKDENGKRKASDEPESPTLSKRAKHSDSAEPEKKPAMKPIPFPEKLGVIEERNGEIEFRVVNNDNERESLIILTGLKCIFQKQLPKMPKDYIARLVYDRTHLSIAIVKKPLEVVGGITYRPFKGRQFAEIVFCAISSDQQVKGYGAHLMSHLKDYVKATSDVMHFLTYADNYAIGYFKKQGFTKEITLPKSVWMGYIKDYEGGTIMQCSMLPRVRYLEMGRMLLKQKECVHAKIRAFSKSHMIHQPPKQWKNGVESIDPMSIDAIRESGWSPDMDELSRQPRHGPNYNQLLHLLNDLQNHQSAWPFLVPVNKDDVADYYDVIKEPMDLSTMEAKLEADQYGTPEEFVKDAKLIFDNCRKYNNETTPYAKSANKLEKYMWSQIKAIPEWSHLEP
JX265g1564.t1	DE	1.96204330814	0.837844435468	0.7	Histone acetyltransferase GCN5
JX265g1564.t1	GN	n.d.	n.d.	n.d.	GCN5
JX265g1564.t1	MF_ARGOT	11.8191723029	0.80388341562	0004402	histone acetyltransferase activity
JX265g1564.t1	EC_ARGOT	11.8191723029	0.80388341562	EC:2.3.1.48	GO:0004402
JX265g1564.t1	BP_ARGOT	10.8276490174	0.782486309284	0016573	histone acetylation
JX265g1564.t1	CC_ARGOT	4.10821879626	0.599002125732	0005634	nucleus
JX265g1565.t1	original_DE	euk	n.d.	-1.23076923077	JX265g1565.t1
JX265g1565.t1	qseq	n.d.	n.d.	n.d.	MDSSLVQQWDAPGSPFLPTIGKGTQFLVGFTLVVLGFTLFGGFALNRSFVNIPILGVPASLALAFGTVYMFCAVGVWRDRISQPSLDTVFTTLHNPSETMASAIGSVPPRPPLFRAITSSTRQIYQLLKCISFTTKAHVQITQDGIRFAVDHSRVMQGVAFLDKALFSKYALTLPDDDDSALPQFQINLAAFLEALQIFGASDAAARQAKAEAESYRSNLKNYRPDAFNHQTLGMTGTCCLLYEEDGSALGIILEETGVKTQCNMTTYLPDQPDDIPFDRDDLTFKIIMQAKWLLDGLSELAPMSPTRMTITASPTAPYLSLSSGGPVGSASVDFSSGRELLETFSVREKWTQSFKFDLIKSASEAMRIASKVSFRGDGQGVLSLQFMVEVEGGSVSFLDFRFVPYAENTLEDDEDTGSEGAEFD
JX265g1565.t1	DE	2.37207289893	0.917349575417	0.785714285714	DNA damage checkpoint control protein rad1
JX265g1565.t1	GN	n.d.	n.d.	n.d.	RAD1
JX265g1565.t1	BP_ARGOT	11.8366144086	0.804251613991	0000077	DNA damage checkpoint
JX265g1565.t1	CC_ARGOT	4.14921175869	0.600466795765	0005634	nucleus
JX265g1565.t1	MF_ARGOT	4.14597021054	0.600351240125	0004527	exonuclease activity
JX265g1565.t1	CC_ARGOT	0.869362325279	0.440083901105	0034998	oligosaccharyltransferase I complex
JX265g1565.t1	BP_ARGOT	5.4946881096	0.645059705609	0006281	DNA repair
JX265g1565.t1	CC_ARGOT	0.437060214723	0.400692489234	0140445	chromosome, telomeric repeat region
JX265g1565.t1	CC_ARGOT	0.429044144809	0.399808121981	0035861	site of double-strand break
JX265g1565.t1	BP_ARGOT	2.8966763811	0.551824956267	0090305	nucleic acid phosphodiester bond hydrolysis
JX265g1565.t1	CC_ARGOT	0.312513221864	0.3858709847	0000793	condensed chromosome
JX265g1565.t1	BP_ARGOT	0.674324386865	0.423934256912	0033315	meiotic G2/MI DNA replication checkpoint
JX265g1565.t1	BP_ARGOT	0.620693800165	0.419094546271	0006487	protein N-linked glycosylation
JX265g1565.t1	CC_ARGOT	0.196381609079	0.369045328653	0070013	intracellular organelle lumen
JX265g1565.t1	CC_ARGOT	0.196294633683	0.369031078133	0043233	organelle lumen
JX265g1565.t1	CC_ARGOT	0.140748040421	0.359173815417	0016021	integral component of membrane
JX265g1565.t1	BP_ARGOT	0.477960835411	0.405083601307	0033314	mitotic DNA replication checkpoint
JX265g1565.t1	BP_ARGOT	0.341252549526	0.389521230549	0000723	telomere maintenance
JX265g1566.t1	original_DE	bac	n.d.	-1.23076923077	JX265g1566.t1
JX265g1566.t1	qseq	n.d.	n.d.	n.d.	MTQLRTTATAFATSTEGEPPLVTQIIALLKGMFWGKSNSERGISVPEEEETVPKKYVHVPTHAASSFLRTATPKHMKKANEIL
JX265g1567.t1	original_DE	euk	n.d.	-1.23076923077	JX265g1567.t1
JX265g1567.t1	qseq	n.d.	n.d.	n.d.	MSRFRRLISTRRQRYPAEERDSDSDDSTASGHANFKEVQKDSWPASRRPHNRSRPPTPGATSKPQSLLNVSDPQPPLPGDTPRSSTSSAFSYERSGTAGSRSPFLCSTPSKHASELSLQLSSATSYDEDDEPTPLARDNDKFPRSRSLSNSTRLPRLRPDFMDALSQRPADKATGTYHQHLHDECATSPGFLKRVEKLSQEADAAFKPGRSFSQVDVTRRSFNETPRLPPLYTGPSVQRPALKPILKKTRETLPPQSPTLPVSFPRRTSSLQIPKRHKSVASRQMKTQRKSVAAKNAGKKDSKWTENVTDLLSGKLFHKIEADEMLTPAQIEAYKLKRLSRLQLQAAKSGETWPPPLDTESTETPIEPFHLDDLPLRIGSSGVKLTADTPIDEKPDPAIFNEAIRKDFSLLRSDNDDELFLGEAPHRRPSDPTSSASEDLISETPPQLPMKNPSRYMFRKIPELPTISETAVQDDELFLSRGLSGNQKSTDDENYVFFQSTPFTMTMPSFRHGPIRFARSDLFPEPRLGGADDGLDWTAFQMAISGGAGDFFTDSEHTLRRQEAEDIEALRDWWEEWGFENLGGLVTREDDPPSPSTISGSDSNDSLYEEIGRDNPYSPHHKWQRLRRKAAKKGRRLDLDLSNGSKLYNGGTIEKWRSDGHSSYVLPRESLVSMPQSPMLDLQVITSDNGDVDYVPMGYNLSHDLGDFLSWEAENVYSDGSLYDGGVI
JX265g1568.t1	original_DE	euk	n.d.	-1.23076923077	JX265g1568.t1
JX265g1568.t1	qseq	n.d.	n.d.	n.d.	MAISISSPTHVIILEAVSTTFISTSPSAATTNANFKASSSGTCLRLLTTAIGRCRELLHRQPDNPSSRGPELAHEAADQETDRMASAVDPQHHHSSDSHGRAIGQRKILPSSAVETPPSPPATDETDDTDSENPSRRRPATSRIDTNVAGVDGSEPGGRPSSSPVVSPVTSPPYWLQGHARSASMNSVDSIPTGAITLQDNESSGFDDRNNACWAKSVGITDYVVVNGSSTNIGAFVVWNIRVETLNGSFMNIRKRYSEFDDLRWRLIRTFPNFEAAVPELPPKSLISKFRPKFLEKRRAGLQYFLNCIMLNPEFSGSPVLKEFLFS
JX265g1568.t1	DE	1.89963626864	0.822516694274	0.676470588235	PX domain-containing protein YPT35
JX265g1568.t1	GN	n.d.	n.d.	n.d.	YPT35
JX265g1568.t1	MF_ARGOT	13.1155877573	0.830548325384	0032266	phosphatidylinositol-3-phosphate binding
JX265g1568.t1	CC_ARGOT	9.31650024181	0.747893126366	0010008	endosome membrane
JX265g1568.t1	BP_ARGOT	0.0569280137066	0.339344127787	0090124	N-4 methylation of cytosine
JX265g1568.t1	MF_ARGOT	0.0583959451467	0.339787947323	0015667	site-specific DNA-methyltransferase (cytosine-N4-specific) activity
JX265g1568.t1	EC_ARGOT	0.0583959451467	0.339787947323	EC:2.1.1.113	GO:0015667
JX265g1568.t1	MF_ARGOT	0.0144440870861	0.322150652303	0003677	DNA binding
JX265g1569.t1	original_DE	euk	n.d.	-1.23076923077	JX265g1569.t1
JX265g1569.t1	qseq	n.d.	n.d.	n.d.	MVLRWYQAKLAARPLLTQSITTAVLFATGDITAQQLVEKKGIEKHELARTGRMFLYGGAVFGPAATTWFKFLQRNVVLKNKNAEIVARVACDQGLFAPTFIGIFLSSMAVMEGGSPQEKLEKSYLPALQTNYLIWPFVQLVNFKFIPLHHRVLFVNFISIGWNCYLSFLNSTA
JX265g1569.t1	DE	2.30637396053	0.907086482029	0.344827586207	Integral membrane mpv17 pmp22
JX265g1569.t1	CC_ARGOT	0.83057253522	0.437029112379	0016021	integral component of membrane
JX265g1570.t1	original_DE	euk	n.d.	-1.23076923077	JX265g1570.t1
JX265g1570.t1	qseq	n.d.	n.d.	n.d.	MAPKSFTPENVEAQKARYAKAGQGQVHAFYESLSDAEKQSLFLQLEGFDPEEINQITDRALNPPKADDQPATVEPLPEAATASILDSKPEDIQAWYEHGLKLISENKVAVVLMAGGQGTRLGSKAPKGCFDIQLPSHKSLFQIQGERILKAQELAQNKFSPKEKVVVPWYVMTSGPTRGNTEKFFNGESLGDILPNETEQDRSKRGSYFGMNKEDVMIFEQGVLPCISNXXXXXXXXXXXXAVAPDGNGGLYKALYQAQIKSKFGSDVTTVLQDMKKRGIEHIHAYCVDNCLVKVADPLFIGFSAAKGVSLATKVVRKRNATESVGLILSKNGKPDVVEYSEIDAATAEAQDPKQPGVLKFRAANIVNHYYSFKYLDGMDKWMGKLPHHIARKKIPCVDTATGEDVKPSKPNGIKLEQFVFDNFNMLDLSDFACLEVRREDEFSPLKNGTDAKDDNMITSKQDIMAQGKKWAEAAGATVSNGTSEGLEVSPLTSYGGEGLESYKGQTISKAAI
JX265g1570.t1	DE	0.729638393541	0.377337313567	0.926829268293	UDP-N-acetylglucosamine pyrophosphorylase
JX265g1570.t1	MF_ARGOT	9.71339732679	0.757235020056	0070569	uridylyltransferase activity
JX265g1570.t1	BP_ARGOT	3.26686754677	0.567141420441	0006048	UDP-N-acetylglucosamine biosynthetic process
JX265g1571.t1	original_DE	euk	n.d.	-1.23076923077	JX265g1571.t1
JX265g1571.t1	qseq	n.d.	n.d.	n.d.	MTTDDGDEPRSASTSTPSFNGRLKLHEFMYSKPEGGSTSVRRSPRLAIPLSTTAXXXXXXXXXXXXXXXXXXKRKQGPQSEVYTEEASSQLSATTRGTRNSSSTTPSPKKKRNRVKSGYAPPSTYAHLPHLVDVLAPDLLILFVGLNPGLQTARSGHAYAHPSNLFWKLLYSSGITPVPCRAEEDRTLPARFALGNTNIVARPSRNGAELSKAEMDEGVAVLEAKIRTWRPEVVCVVGKSIWESVWRVRKGKAISKAEFSYGWQHERENMGVVRAHEGEGKDGTRFAGARVFVATSTSGLAASLRPEEKARIWKELGDWCVKRREERKAALD
JX265g1571.t1	DE	2.22912538608	0.893810573193	0.926829268293	Mismatch-specific thymine-DNA glycosylate
JX265g1571.t1	GN	n.d.	n.d.	n.d.	THP1
JX265g1571.t1	MF_ARGOT	9.0422422779	0.741321066412	0019104	DNA N-glycosylase activity
JX265g1571.t1	EC_ARGOT	9.0422422779	0.741321066412	EC:3.2.2.-	GO:0019104
JX265g1571.t1	BP_ARGOT	5.49399672285	0.64503829151	0006281	DNA repair
JX265g1572.t1	original_DE	euk	n.d.	-1.23076923077	JX265g1572.t1
JX265g1572.t1	qseq	n.d.	n.d.	n.d.	MKLSNAIIAATALSQCATCAAVPNTDDIALQARSHEQDNSYFERDTHGDKWKRKXXXXXXXXXXXXXSSGGSSGSGSSGSGSAPKGSSGSSGSSGSGSRPSYGAGGAAYSGGAKTPYTAGRNSPSGIPGGLLAGSAIGFLGAYWLVGAYHYPYHHPYGFYNRTTDKNETKPVECLCRADEDCGCDDNSEDTEYMNGLIGNGTYEGLDKSRVTVANANGTDTIFINGTLPSGTTADSTNSGGSNAAGGMKTLLKSAGWWPLAATALALAVVA
JX265g1572.t1	DE	1.7597643935	0.785066195871	0.2	Conserved glycine-rich protein
JX265g1572.t1	CC_ARGOT	0.829375854315	0.436933748762	0016021	integral component of membrane
JX265g1573.t1	original_DE	euk	n.d.	-1.23076923077	JX265g1573.t1
JX265g1573.t1	qseq	n.d.	n.d.	n.d.	MDRPTSDKSLLDRLNALKPTTVSLDTASKSGPASTIEPAKPASKEDALSERLKSLRERVDPENQPQAGSISSSADSGIPPSSSKDKPPAGGGGDDPDVLLDTDEQTLEELLADLQSDEQWLEEVAAEVTRSKEEEHRRVTSLLEDLGNATPDDQEQTESNFRKGKSDHPASDDDSDGEGMKREATDILAQAMDQAEWEKAHLPKEQRKTPEKSHSVGQDPSYDPFSLPTVPLDLQDQPDIPDTAPDDADFEAAIASRMAALKGLGGTERTLPSAPTSQVDELGLPVAPTFAPSDRPVTGVYKRYGYSDEDEKTWCTVCLEDGAVRCFGCDDDIYCARCWKEMHVGPSAGFDERGHQWEKFVKNR
JX265g1573.t1	DE	2.09333121104	0.867306656457	0.604651162791	Zinc finger, FYVE domain-containing protein
JX265g1574.t1	original_DE	euk	n.d.	-1.23076923077	JX265g1574.t1
JX265g1574.t1	qseq	n.d.	n.d.	n.d.	MATKIDAHALLTSQGWRGKGHSLHPTNDDTGLKHHILIRREGSDGRGIGAKKDHKQEAWWMNAFDQALKGIDTSSGSMKRTAGSGKLDIEKITAKGAKKYTGASGLYTSFVRGGLLKGTVEMGAGGLPTPPDSGAGTPTAELRXXXXXXXXXXXXXRGTKQLKKAEDAAKEAAKQKAALKAQKKAQKKADKAALKAGXXXXXXXXXXXXXXXXXXXXXRRKRSEG
JX265g1574.t1	DE	0.596618895664	0.116240365549	0.45	Putative DNA-directed RNA polymerase ii subunit rpb1 protein
JX265g1574.t1	MF_ARGOT	7.73971554561	0.708651398607	0003899	DNA-directed 5'-3' RNA polymerase activity
JX265g1574.t1	EC_ARGOT	7.73971554561	0.708651398607	EC:2.7.7.6	GO:0003899
JX265g1574.t1	BP_ARGOT	5.42160373893	0.642788580836	0032774	RNA biosynthetic process
JX265g1574.t1	MF_ARGOT	0.500295967732	0.407402287704	0003676	nucleic acid binding
JX265g1575.t1	original_DE	euk	n.d.	-1.23076923077	JX265g1575.t1
JX265g1575.t1	qseq	n.d.	n.d.	n.d.	MANSRFEYVKAFEQTDNLLPNTWVVVRIDGRGFTNKYNFEKPNDRRALDLMNAAAKAVVTDLPDITIGYGVSDEYSFVFHKTCTLFERRASKLVSTIVSTFTAYYVHLWSTYFPQTPLSTPLPSFDGRAVCYPSVQNLRDYMSWRQVDCHINNLYNTTFWSLIQLGGMSATEAEKFLAGTLSADKNEIMFSKFHLNYNNEPEIFKKGSVVFRDYELVEPGTHNVAEAADDLAEPVKQSKTQEEGDRKRRAKARVMVDHLDIIKDDFWDRRPWLLSNKPGKVPKQT
JX265g1575.t1	DE	1.7468900681	0.781403879407	0.758620689655	tRNA(His) guanylyltransferase
JX265g1575.t1	MF_ARGOT	14.6173365747	0.848545983961	0008193	tRNA guanylyltransferase activity
JX265g1575.t1	EC_ARGOT	14.6173365747	0.848545983961	EC:2.7.7.79	GO:0008193
JX265g1575.t1	BP_ARGOT	10.799687311	0.781868984286	0099116	tRNA 5'-end processing
JX265g1575.t1	BP_ARGOT	6.39182069327	0.671795370918	0006400	tRNA modification
JX265g1575.t1	MF_ARGOT	5.89009826423	0.657093497824	0005525	GTP binding
JX265g1575.t1	MF_ARGOT	5.5172396443	0.645757449868	0000287	magnesium ion binding
JX265g1576.t1	original_DE	euk	n.d.	-1.23076923077	JX265g1576.t1
JX265g1576.t1	qseq	n.d.	n.d.	n.d.	MNLLLSDDYLLQDYPENITNTIRSGHTTCLRFNRRGDHLASGRVDGTVVVWDLETMGVARKLRGHRAAITSLSWSRDGRYLLSACQGWRAVLWDLQDGTSYREVRFRAPVYTADLNPWNHHQFVASVFEQAPCLVDITEPIDVKYTLPSAPRRNNEDADTATKEKHAKEDAKQMTTATVYSATGDHILAGTNKGKLNIIDVNTQDIIWSEKICAGVVTTLRLTGSGRDLLVNSQDRIIRTFNVPNLSAEDLNPDTIQVPLEHKFQDVVNRLSWNHVTFSATGEYVAASTYNNHEIYIWERNHGSLVRMLEGPKEEQGTIEWHPHRAVLAACGLETGRIYIWSVTSPQKWSALAPDFSEVEENVEYVEKEDEFDIHPQEEINKRRLDLEDEDIDVLTMDPRSKAYDEDGEGSGFRMPVLFDLGASDSEEEFVAVSTGTVRRRSMGEAGEGEDGDAEDKAAAGGGKKAATKSRARKR
JX265g1576.t1	DE	1.80181360077	0.796775020014	0.590909090909	COMPASS component SWD1
JX265g1576.t1	GN	n.d.	n.d.	n.d.	SWD1
JX265g1576.t1	CC_ARGOT	12.2020200456	0.811903782224	0048188	Set1C/COMPASS complex
JX265g1577.t1	original_DE	euk	n.d.	-1.23076923077	JX265g1577.t1
JX265g1577.t1	qseq	n.d.	n.d.	n.d.	MANLNFAHSDAPLKTVQEIQFGLLSPEEIKNMSVAHIIYPETMDDSRQKPRVQGLNDPRLGSVDRQFKCQTCQQTMNECPGHFGHIELAKPVFHPGFIKKIKKILETVCHNCSKVLEDRNNPEFAAAVNTRDKKARFQKVWGVCKDKNVCSNEVPKEDEEYDPGSKPQKHSHGGCGNDQPKIRQTALQLWSMFEXXXXXXXXXXXXXXLTPEMALNILKRISDDDLVDMGLNTDYARPEWMVITVLPVPPPPVRPSISMDGTATGMRNEDDLTYKLGDIIRANGNVRQAIQEGSPAHIASEFEQLLQYHVATLMDNDIAGQPQALQKSGRPVKSIRARLKGKEGRLRGNLMGKRVDFSARTVITGDANISLHEVGVPRSIARTLTYPETVTKYNAGRLMDAIANGPDEWPGAKYVIRADGSRIDLRHHKNRSDIKLDYGWKVERHLLDGDYIIFNRQPSLHKESMMGHQVKVMPYSTFRLNLSVTSPYNADFDGDEMNLHVPQTEETRAEIKELCLVPLNIVSPQRNGPLMGIVQDTLAGVYKMCRRDNFLTKEMVMNLMLWVPNWDGIIPPPAIVKPRPRWTGKQIVSMIIPTEISLYTKPGPGSGSAWCPTDDDGVLIQSGEVLFGLLSKKVVGAAGGGIVHLAYNELGAEGAMAFLNGCQRVVNYWLLHHGFSIGIGDTIPDKATIEKVQVHIDDQKQIVADFTAQATNNELEAAPGMNIRETFESKVSAALNAARDKAGNTTQKSLKDINNAKLMADSGSKGSSINISQMSALVGQQIVEGKRIPFGFKYRTLPHFTKDDYSPEARGFIENSYLRGLTPSEFYFHAMAGREGLIDTAVKTAETGYIQRRLVKALEDVKVEYDGTVRNSLGDIIQFIYGEDGIDAMIVEKQGMNHWGLRTVDFEKRFKVDIMEGGSSIIGAVEQANTLIHDAETQALLDEEFEQICKDRDFLRAFKMNSEKLEDTIQLPLNITRLIQSTKKFLKVDENARTDLHPKDVILPVRDLLNRMVVVQGSDPISKEADESSTLLFKALLRSRLAYKHIALEQRLTKAAFEHVMGELESRWSRAMVDPGEMVGVLAAQSIGEPATQMTLNTFHFTGVSSKNVTLGVPRLKEILNVAKDIKTPGMMVYLEQGGAQKDNAMKLRSKVEHTNLRAVTAMIEIYYDPDIQSTTIEEDEDMVSSYFVVFDEATENLDRQSRWVLRIVLDRQKLLDKNLTVEDVANRLREDYSSDLAVICSDNNDLTQVIRVRNIPDPKMAEEDIEEDVMLKRLAEHLLNTLTLRGVKGIERAFLTQGARVAVDSSGALLQKKDNPVCEEWYLDTQGTSLRDVLAVDGVDATRTISNDLWQTVEVFGIEAARRAVLDELRRVLAFDGSYVNERHLSLLVDVMTYRGSIAAVTRHGINRADTGALMRCSFEETVEILLEAAATGEMDDCRGISENVMLGQLAPMGTGHFDVFLDPKMLETVISESSLMGMAGINMKGDQTGAATPYDMRSPVGDSGLMGFTSPSMGMAGQFSPIAGSDSPARAGFGTDYGGFGGASPYGPRSPGATSPTSPFSTYGGGYSPTSPGAGYSPTSPLMGGGRYASSPQFSPSSPSFSPSSPGFSGTSPASPNYSPTSPSYSPTSPSATRYSPTSPTAASPSYSPTSPNYSPTSPNLAVAASPSFSPTSPNGYSPTSPNYSPTSPVYGGAAQQSPTSPQYSPSSPQWSPKTPGPGGNTSPKFSPTSPRGD
JX265g1577.t1	DE	0.956285198981	0.486976722686	0.914285714286	DNA-directed RNA polymerase subunit
JX265g1577.t1	GN	n.d.	n.d.	n.d.	RPB1
JX265g1577.t1	BP_ARGOT	9.1022720002	0.742767990923	0006366	transcription by RNA polymerase II
JX265g1577.t1	MF_ARGOT	7.73811895135	0.708609731717	0003899	DNA-directed 5'-3' RNA polymerase activity
JX265g1577.t1	EC_ARGOT	7.73811895135	0.708609731717	EC:2.7.7.6	GO:0003899
JX265g1577.t1	CC_ARGOT	3.71188191889	0.5844458757	0005634	nucleus
JX265g1577.t1	MF_ARGOT	3.14402744188	0.562160009163	0003677	DNA binding
JX265g1577.t1	MF_ARGOT	2.25818975746	0.522896024217	0046872	metal ion binding
JX265g1577.t1	CC_ARGOT	0.112454783018	0.353391772288	0000428	DNA-directed RNA polymerase complex
JX265g1577.t1	CC_ARGOT	0.0711468953156	0.343429741024	0070013	intracellular organelle lumen
JX265g1577.t1	CC_ARGOT	0.0711153850868	0.343421163572	0043233	organelle lumen
JX265g1577.t1	CC_ARGOT	0.00867818712821	0.3182263656	0016021	integral component of membrane
JX265g1578.t1	original_DE	bac	n.d.	-1.23076923077	JX265g1578.t1
JX265g1578.t1	qseq	n.d.	n.d.	n.d.	MAAALKGAAVTHTIVNPSTQAQHGGLARQVTTAATPQEPGTPPPSPPQGSAGRSAIEAKNQEWLSASIISKLVAEGPCRGQNHRPAPLKARDAANRGPGSAPKRTHSPMTTPHAPRRNSDTRGGHSSKHVS
JX265g1579.t1	original_DE	bac	n.d.	-1.23076923077	JX265g1579.t1
JX265g1579.t1	qseq	n.d.	n.d.	n.d.	METRQTTEYILSQATATLGQDRSHHVGRPPQGLMRRPRGLVIFSPSTEQSTNWHRGPASAAPLVPNKPRWSSSKRDYRPMARLAPLARFSGRADTSTPFAAAVRSECCLTSDEKKKHETLDGSNASFDVAYLVFVEQPKERAVCVSPVASSAEVKGTPGTHVLVQVTTLAAAVQAKYE
JX265g1580.t1	original_DE	bac	n.d.	-1.23076923077	JX265g1580.t1
JX265g1580.t1	qseq	n.d.	n.d.	n.d.	MTKRSTRGNSLAGAAGSAAGFSAVLAKKPARHLGWQITAPATLDKWAAAQRTAACNNALPALRCAFPHVPSPLAREWSLTKAASRVREGRGQRGQRALDSREWGSPLTRVSRSGRGREMVENRLQTLQINGRRPRMSRSNRMDVYRVEIGPDPGCRDMFNDSLRAAS
JX265g1581.t1	original_DE	euk	n.d.	-1.23076923077	JX265g1581.t1
JX265g1581.t1	qseq	n.d.	n.d.	n.d.	MATRITNADVRSPMVFLSLAPTTSECFPTSQNYQPAKRPEARRSSSLSSNDSAKLRFLKLGPVHYGEHRDEHKADYHEVAIE
JX265g1582.t1	original_DE	euk	n.d.	-1.23076923077	JX265g1582.t1
JX265g1582.t1	qseq	n.d.	n.d.	n.d.	MQCYTELTPPTAVTHSIVLPFLSAQSNNLVIARGSLLQVFTTKSVSAELDHAHNAAYAQSTKSPGHYDSRINDDDGLETSFLGADSMLVRSDRSNYTKLVLEAEYPLSGTVTGLARVKLQSSRSGGEALLVAFRDAKLSTVEWDPEKHAVCNTSVHYYEQDELQKVPWAAPLGDYINFLAADPGSRCAALKFGARNLAILQFSQAEEEDIEMDDWDEELDGPRPAKELATTLVNGTSSNEETPNSSSFVLRLSNLDPSLIHPVHLAFLHEYREPTFGILSSTMAPSAPLGRKDHLSYMVFTLDLKQKASTTILSVNGLPQDLFRVMAMPAPVGGALLVGTNELIHIDQSGKSHGVGVNPFARQTTSFGLVDQSELDLRLEGCEIEVLSAENGELLMVLNDGRLCHVNFRIDGRTVAGLSVRPVAAEAGGSIVLGSASTLAKLGKASLFAGSEDGDSLVIGWTRKQAQSTKRKGRLHDASLDXXXXXXXXXXXXXXXXLYADETAPTKQESTAPSNSNGKSGELVFKVHDRLVSTAPIQSFTLGPGRVPTEEEDETDYKEVSSDLSLVCAVGKGNAGSIAIINREVQPAVIGQFEFLEARGFWTISAQKPVPKSLQADKGATSMGAELDASTHYDMFMIVSKVDLDGYETSDVYALTGAGFEALTGTEFDPAAGITIDAGTMGGSKRIVQVLKAEVRCYDGDFGLSQILPMLDEETGLEPRVVNASIADPFLLLVRDDSSVCVMKIDKTLELEELEKEDDTLLSTKWLTGCLYEDTTGIFANVQTDKGAKPGENIMMFLLSANGALHVYSLPDLSKPVCVVEGLPYVPPILSAGYSARRGSAKETVVEILVANLGDSTMSSPHLIVRHSNDDLTIYTPFRVASEESTELSKSLHFQKISNDRLAKSPAAVAEDEAEQQPRMMPLRRCQNVGGYETVFAPGASPSFIIKSSKAMPKVIGLQGTGVRSMSPFHTEGCERGFIYADSNGNARVCQVPVGDTTYAEIGMSLRKLPLHIDVHSVTYHSPSMTYVVGSDAAEPFELPKEDDYHKEWQIEKDLTFKPMVERGALNLINPVNWTIIDTVEMEPCETIMCIETINLEVSESTNERKQLIVVGTAIARGEDLPIKGRVIVYDVVSVIPKPDRPETNKRLKLVAKEDIPRGAVTALSEIGTQGLMLVAQGQKCMVRGLKEDGSLLPVAFMDMSCYVTAVRELKGTGMCLMADAVKGVWFTGYTEEPYKMVLFGKSSTALEVLTTEFLPHGNELSIVACDSDGGIHILQFDPEHPKSLGGHLLLHRTTFSAGANVPSRSLLLPRTLPLGHEFLSGGDDMNGNGMNGHTAVSQPQLVLLASHTGMLSTLAPLSEQEYRXXXXXXXXXXXXXXXFGGLNPKAYRAPTSTGAVGRNPPAVDAGVGRSIVDGAMLARWNELGAGRRAEIAGRVGFAGVEEVRATLEGLLGASGLAYL
JX265g1582.t1	DE	2.03749833482	0.855238340832	0.857142857143	CPSF A subunit region
JX265g1582.t1	CC_ARGOT	4.14922149837	0.6004671429	0005634	nucleus
JX265g1582.t1	MF_ARGOT	2.23566016179	0.521804842455	0003676	nucleic acid binding
JX265g1583.t1	original_DE	euk	n.d.	-1.23076923077	JX265g1583.t1
JX265g1583.t1	qseq	n.d.	n.d.	n.d.	MPQPRGFRFFDLPAELRADILEQLVLVPQDVPVHARAETSTESPPAALLDLFLACTQMYQEASAIFYARNRFLVNLGSRRMFSDITAEGQLFSPEGLXXXXXXXXXXXXXXXLSGDFEKVIAPIVSDMILCGSLRSLEIGILTQSSGLKANTSCRSSYGRGLEADSLVTTSPFQTLLRLLADPDLEEAGLWVAQIHWSVWCPFHETYDGNHSCLASLRREGIEQVSVDWEKIVRELGDVNIIARKR
JX265g1583.t1	CC_ARGOT	0.420316301317	0.398835781684	0016021	integral component of membrane
JX265g1584.t1	original_DE	euk	n.d.	-1.23076923077	JX265g1584.t1
JX265g1584.t1	qseq	n.d.	n.d.	n.d.	MSRDIEENIQRESNTTHEQEISAPAEAPSTQKGRGLLHVPSRSSSQNIQPSPTTTGLSGATARESRESIGGNSKDSKGSMLGRRRNGSASSHHSGAVTGPTSTPGTSQPNSPAGGAPRRKKGGLLSLLGCCGVPDNANALEGGEEPLPSHKLDKIPQRQLTSSRRTATPSDQTNGSKTQVSEKEKESVVAGDAAQDAAKSSKRVSGSTAQDQSTIGDRDSESKQTTLVGASGPSITVNPPLAENHEDVDMPEAPAPPKDTDGDVDMVDADATAERTQQTAVGGDEQYQKQVPPPPPGPVPAANAPIAAEDKATAVAEQVPEQKWLLPPVEPHLKGRKCLVLDLDETLVHSSFKILHQADFTIPVEIEGNYHNVYVIKRPGVDQFMKRVGELYEVVVFTASVSKYGDPLLDQLDIHKVVHHRLFRESCYNHQGNYVKDLSQVGRDLKDTIIIDNSPTSYIFHPQHAVPISSWFSDAHDNELLDLIPVLEDLAGSSVRDVSLVLDVTL
JX265g1584.t1	DE	1.62633659626	0.745349911404	0.886363636364	Serine/threonine-protein phosphatase dullard
JX265g1584.t1	GN	n.d.	n.d.	n.d.	PSR1
JX265g1584.t1	MF_ARGOT	6.78808152437	0.683003309927	0016791	phosphatase activity
JX265g1584.t1	EC_ARGOT	6.78808152437	0.683003309927	EC:3.1.3.-	GO:0016791
JX265g1584.t1	BP_ARGOT	6.32781338454	0.669952710734	0016311	dephosphorylation
JX265g1585.t1	original_DE	euk	n.d.	-1.23076923077	JX265g1585.t1
JX265g1585.t1	qseq	n.d.	n.d.	n.d.	MAAQSTLRHSASQDVLVALIDKYTKLIKDRLQKTSRQTRILATLALAATIILGAEGSRRWWKRRHAEKEQGRKLVRTNSWLFNKDGSRTIYVPYKDSTSKVVINPIRPLTFEAHRRLFLNPPKVSGLGDGTVPSAQTKPGLNLAFLHQFLSLMSIMIPRWTSKEAGLLVSHGVFLMLRTYLSLVVARLDGEIVRDLVAGNGKAFLWGIVKWCGLGGFASYTNSMIKFLESKVSIAFRTRLTRYIHDLYLNENLNYYKLTNLDGGVGQGADQFITQDLTLFCASAANLYSSLGKPFVDICVFNYQLYQSLGPLAMTGLLSNYFLTASILRRLSPPFGKLKAVEGRKEGDFRALHARLIANAEEVAFYGGADMEKTFLNREFKSLKSWMESIYMLKIRYNILEDFILKYSWSAYGYLLSSLPVFLPAWGGLGGAMEMAANGEKGGRERGRMKEFITNKRLMLSLADAGGRMMYSIKDLSELAGYTSRVYTLISTLHRVHANAYASRPSGNELYSLSDVQGTIQKGFDGIRLENVPIVAPGLWPQGGEELLESLSMIVRRGEHLLISGPNGVGKSAISRVLAGLWPVYRGLVSKPKAVGEDGIMFLPQRPYLSIGTLRDQVIYPDGELDMRIKRKTEHDLKAVLDAARLGYLPDREGGWDTRKEWKDVLSGGEKQRVGFARLLYHEPQYAIIDEGTSAVSSDVEGLLYETCKERGITLITISTRASLKKYHTFNLVLGLGERGDEWEFERIGTEREKMQVERELQDLRERLSQVEKWKQRREEIESELAQVWTEGGESLSPPPYVEQDLQQEPEQESLQGADEESQQDEWQDTTESAEFVEAESR
JX265g1585.t1	DE	2.25088064058	0.897681558297	0.90625	Peroxisomal half ABC transporter
JX265g1585.t1	GN	n.d.	n.d.	n.d.	PXA1
JX265g1585.t1	BP_ARGOT	6.99503073826	0.688726708519	0042758	long-chain fatty acid catabolic process
JX265g1585.t1	MF_ARGOT	6.88761533432	0.685766752155	0042626	ATPase-coupled transmembrane transporter activity
JX265g1585.t1	EC_ARGOT	6.88761533432	0.685766752155	EC:7.2.2.-	GO:0042626
JX265g1585.t1	CC_ARGOT	5.22819774597	0.63670346716	0005779	integral component of peroxisomal membrane
JX265g1585.t1	BP_ARGOT	6.92400155942	0.686771985151	0042760	very long-chain fatty acid catabolic process
JX265g1585.t1	BP_ARGOT	6.76694118262	0.682413769448	0015910	long-chain fatty acid import into peroxisome
JX265g1585.t1	MF_ARGOT	6.56548373549	0.676748862671	0005324	long-chain fatty acid transporter activity
JX265g1585.t1	BP_ARGOT	5.82396700402	0.655109659262	0015916	fatty-acyl-CoA transport
JX265g1585.t1	MF_ARGOT	2.9656668446	0.554750540314	0005524	ATP binding
JX265g1585.t1	BP_ARGOT	4.24739653279	0.603945770223	0006635	fatty acid beta-oxidation
JX265g1585.t1	BP_ARGOT	0.176279151354	0.365663106869	0007031	peroxisome organization
JX265g1586.t1	original_DE	euk	n.d.	-1.23076923077	JX265g1586.t1
JX265g1586.t1	qseq	n.d.	n.d.	n.d.	MSLATKRSTRSMNSQWQMPVIEEDDNDTPGAPPLPEKSPRRSQLVAEQFMQPFPREPPPAYSINTPPATASTSSPQGKEGLHEKPVKDKKPAWLAKRGGWWRVAAVAIVIIACILALALGLALGLRNRSTPTTTESSESFPVVFPAGSYAFNTALANISTACTSNANTFRCYPYTTYSASKTASSATFYWTITQVGEAAYMISAARNPFVPQFTNISVDLLDRGLATERMTFSFPLDLAIVPAVALDASNTAATCYFNGTTMGATIWTKKAAEYPSSANGSSATAQTSTSFGNWPYAVEVSQVANSGDGVPDCRNSKGQPLGDFDLSGAAQGNCSCMYSNFGLDS
JX265g1587.t1	original_DE	euk	n.d.	-1.23076923077	JX265g1587.t1
JX265g1587.t1	qseq	n.d.	n.d.	n.d.	MSNIGNGAAHVSPAGEKKPELGGLEDETIAAVEGGVVINAAGYRDQLKRQYNLWALAGIALTVDNAWAALGSSISVSIANGGPTGLIYGLIVAVFYYSFIGLSLAELASSVPTAGGVYHWATIAAGPNWGRMVGFFAGWINFYGWMFDLAALVQISSNILVQMYATYHADYVGEAWHVYVTYILVLWISTGVVIFANKVVPYTQHAGMFFVIIGGIITIIVIAAMPKQHSSNSFVWNSFDENNVTGWAGGVAFLTGVLNGAFTVGTPDAITHLAEELPQPKKDLPKAIGLQIGLGGLYAFIFAIAIGYAITDIEALLGSSNNYPLATIYAQATGSDGATFGLLFILLLSTFCCCIGTVLTNSRIYWALARDNAVPFSPLFGKVNEGLSCPVYSTLFVSVVATGLGAIPLGSSTAFINLTGSFIVLTTVSYAIPFVANMVTGRRYFPAGPFHLGKLGFVVNGLAVLFIIFFDIFYCFPYAYPTDVETMNYNSVILVGVVALSAIWWLLHAIRNYPGPKVMHLYIHDDSAPLNQTGLLESTKPKEGVM
JX265g1587.t1	DE	1.60939643466	0.740028684448	0.8	Cholin permease
JX265g1587.t1	MF_ARGOT	3.35155256656	0.570521212139	0022857	transmembrane transporter activity
JX265g1587.t1	BP_ARGOT	2.78039035973	0.546813777323	0055085	transmembrane transport
JX265g1587.t1	CC_ARGOT	0.830594521116	0.437030863794	0016021	integral component of membrane
JX265g1588.t1	original_DE	euk	n.d.	-1.23076923077	JX265g1588.t1
JX265g1588.t1	qseq	n.d.	n.d.	n.d.	MVETSATVAAGEVTADASTPTLSTAAEAPRAQPPSGPFPFPITPPQSPRPESDSKVSVDTAASRRSPRSHQEYLDSLQPPSDTDFVRLAKVQEDREKEHRRRNRHLQDRSVHLASEFMEARHDFAVAQRDHHLHASVDHAQTDSSDTTMAAESADGDRESVKSKAATLIQRSYRGYRVRREMKGLGIDAGTRWTHAIRDAQWKQLTTPRSRGNSLLSPANAGAEEEGHSNGARPRSSTSAARLKWKKAATIAMRAGGDQDSSHSDDDSESSSEEELADDPGMTPEQREAARRRRDSMNMKRRKKAKMMGLQYFLEMVDLKHRYGSNLRQYHEEWKKADTNENFFYWLDYGEGKNLELDTCPRERLEREQVRYLSREERQHYLVTVDSEGRLCWAKNGIRIDTTEEWKDSIKGIVPVNDSTPAFAPSVEAHSQSRSQDQDGLDSDSDSDASESELEAARAAKYATPTLDDAKGLKKVKHVSAATIFNKLLRKSVRKNTWIFVADTSFRLYVGIKASGSFQHSSFLQGSRISAAGLIKIKNGRLSSLSPLSGHYRPPASNFRAFVHSLKDEGVDMSHVSISKSYAVLVGLETYIKTRKKGKEALMKMTHRKEKLLDPEQARKREEAEKDKSESAELERRLLEKESQERDGNRVRIRFMQRLGLKPREPPVQKNEKV
JX265g1588.t1	DE	2.12426187227	0.87369861484	0.833333333333	IQ motif, EF-hand binding site
JX265g1588.t1	GN	n.d.	n.d.	n.d.	IQM6
JX265g1588.t1	CC_ARGOT	16.409042317	0.85899257751	0033255	SAS acetyltransferase complex
JX265g1588.t1	BP_ARGOT	10.91532767	0.784416885132	0016573	histone acetylation
JX265g1589.t1	original_DE	euk	n.d.	-1.23076923077	JX265g1589.t1
JX265g1589.t1	qseq	n.d.	n.d.	n.d.	MTRTRTRRSTRRAVAELEGRQVQQAPAQAQSQRRSGRHSAASPKTGATQHTTRMQDNIAQPRPPARMKRPLDQINSNSDPLKSKRARNKIVIEIQAKPQAVHPPKTVALRTAQRPAAGXXXXXXXQQPPHHHNKPPPRPPPPSAAAQPAPTVKTAHSQLTNHQKKVINGIRHELDRLQPSAADAGQAREPGRKLRSQEATRFKSELSAYFPDYDEVIGNDAKEHHVLNIETPILVVDSQASPHYNVRKLPPRHASPLVQPQQLPTGSSGNRSKHDHSHKPIPEVYPVKHFGDVLFTNLYEAQRIDFGFLGARHSSDDPQDPLPDSAYEPAHRKAERLEKSIRNTEKGRAQHEKDQIIRLLGELQGPDWLRTMGVSGITESKKKTFEPARDHFIRGCQAILDKFRWWSLEEKKRKLERDRVQAEEAASTGLXXXXXXXXXXXXXXXXXXXXXXXXXXXXXXXXXXXXXXXXXXXXXXXXXXXXXXXXXXMLDATSAQDIPDDVSDGDPPDYSDVDASIAKQLHEEALARVRFAPSVSSRRSRGEPAGSPPPPPPKVFKSFFQKQHERDAALNRPRRSRRVAMAWGHHIPETTEEEFELAEEYRDDETMLTRERKKRRERRGSIAGLRAGLGFWLGLLPNPAGHNELCGSIDLVCLVCMQTQQAQYGYEASPELSLVVPRSLIGCSLQLLVARRKRHTHTGPSSSDSAFPQVVFASGTIPKSSSTLLAPGTSCLACDIHSPVANLTSTTKQKRIHPATPPLHPRPSTAPT
JX265g1590.t1	original_DE	euk	n.d.	-1.23076923077	JX265g1590.t1
JX265g1590.t1	qseq	n.d.	n.d.	n.d.	MPATLLEADAVLGPEAELDLAAAAAPEPLVDDTPPRPYTVFHEHVALDIDLREKVIKGNVDIFISTQGAVSEIYLDARQCEIDVDHITVSYCPAKAVYDDPSIKADTPEGYQWSAGQWSIRKQRMRPLMHHHRKDEASAEEHEQKMNCHPVDESLCVTIPPIKDIQASLAKHKELRSYIREQDALDQWIDQWDKAIEENATALFKINVPFVLKNIRDGLHFVGVDETDTRYPHMYTRHSSEPGAACSIFPCIDDPACRSSWRVSLTFPQTLGDAFRRRPSAQLPTVNGTGAGSKKRKHGDDDALSPYLALTEEDKMLELTAICSGKLEDEVIDKHDETKKTMTFTCSNKAARHIGFALGPFEHVDLWSEFRTEEDDEKLASNATKVHGYCLPGRADEVRNSCAALVTAMDHFALNYGRYPFDNYKMCFVDDMVVDTVPLCGFSLCSNRILFPRDIIDTEIEVTRTLVHALASQWFGITIIPNKKSDIWLVMGIAWFMTDLFMKSLAGNNWYRYQMKDQADRLVEIDMKRPSLESLGEHLHLGGFEVDFMNLKANLVLFILDRRLSKSSGSAGIARIIARMVLKANSASEAADEILTSENFRKACEKHGQTKLESFWAQWVKGSGCPRFDVHQKFNKKRLHVEMNVRQTQDIAQNKTRQLDKDDFWREVVEENQEHQVWAADMHHCFTGPMTIRIHEADGTPYEHIVEIRDENAKTVKFDIPYNTKYKRLKRNRRQRERQIAGTANKPNEENADETLIYCLGDVLQTEEDIERWDLTDWDPDMEAKMDQESYEWIRMDADFEWICTMRTNMPAYMYVSQLQQDKDVVAQQDSMLYLGREASSRPHPLMSTIITRTLVDARYFHGVRTMSAGTLPKLSLDILNQVGLRHLMMTFKELFYLGDEDRPRPNDFSDKRQYIVQCAIPGAVAQARNKDGHCPKEARDFILKQLRDNNNEENNYSDSLYICRLIDALATCLIPDQKRVKKQAMSFAFGDEDEEDAAVDPEPQAFKEAALEEIDRYRRMDEYSPSFQNCFTVATLEALGRLMKAEVIPLNPLVFTQYLQDMTVDVVRIKAFEMLVELKFMAKPVFLKFFLSVISTDRSPFIRNRLFKIFCRGLASIAFGEHEQEEKAAPAPSEGDLIVEQESGIIEAKQKLKARRENLTAALAALKEVTKNDLTLQEVVWKALDSPVLSVPERRNILELCAILFEEDDQFLVKFNYPKVWTCARGPKERGRCKMNFKRHFRTKSRKTYATPIVSRPEPPKRTITLNLNRAPSFKATTPVAVKPPSGVFQPPPKPTPPKPTISAKVLKEAVVAASAPRPAEPPAPPKEVRRDSISVQTPRPSIEVSAPAHSERKALPGSSTKPQSTSKAALPKPQIQKVQAPKIAPPKAAAPKVVPKSPIPPKPSGESRSNSLAPQPPKTLKRPSAEPAEGPRPTKIVKLNTKGIPASAFQKRTKVVRLRFKQWDRLSIRKQPSATPEAGSIRATPKGSQSQAPKERSNSIVVGSSIPSQASKPQSLHRSSAPSGSAPSPSLPSKKKSTSPPSLPDMGKSASGSILVKHDRKPLPGGAERKSLPGGAERKSLPSGGERKTLPSGERKVHSSGERTSLPSSGGRTSLPSASPHSTPSHPASHSSSSTGAPLKTKFKIKVKPKPD
JX265g1590.t1	DE	1.43324333737	0.680972816567	0.893617021277	Transcription initiation factor TFIID subunit 2
JX265g1590.t1	GN	n.d.	n.d.	n.d.	TAF2
JX265g1590.t1	CC_ARGOT	11.6428371387	0.800145659088	0005669	transcription factor TFIID complex
JX265g1590.t1	MF_ARGOT	2.37623254398	0.528526284815	0003743	translation initiation factor activity
JX265g1590.t1	BP_ARGOT	2.23078436087	0.521567968847	0006413	translational initiation
JX265g1590.t1	MF_ARGOT	0.135595910796	0.358167504254	0016251	RNA polymerase II general transcription initiation factor activity
JX265g1590.t1	MF_ARGOT	0.101387531758	0.350933725651	0003682	chromatin binding
JX265g1590.t1	MF_ARGOT	0.0920427026424	0.348751560489	0000976	transcription regulatory region sequence-specific DNA binding
JX265g1590.t1	BP_ARGOT	0.108349889152	0.352494822387	0006367	transcription initiation from RNA polymerase II promoter
JX265g1590.t1	CC_ARGOT	0.00806130248585	0.317736746633	0016021	integral component of membrane
JX265g1590.t1	BP_ARGOT	0.0561953790897	0.339120479735	0016573	histone acetylation
JX265g1591.t1	original_DE	euk	n.d.	-1.23076923077	JX265g1591.t1
JX265g1591.t1	qseq	n.d.	n.d.	n.d.	MRAMPKEYAGAYHIGGQVEAGFALAECRAAARGDTRDLSYETQSARNALMPVCRGMTLGPANPAIHSGLRRASSPCGDAETANSPTAKPPPSTPSHCADPRNASRPVDLECAEVASIHPTSGLDLAPSIGLFRAATSTAPTTRRLLAPRDRITTGTALRRLIRRGQHLLYPRTLPTGLRRGHRTLPKPTHTTQRTRQARQTRMLRRPPTTLTLTSEDIAIYEDKRAREAQRRAHPQRYDPEELASSLGXXXXXXXXXXXXXXXXXXXGGGGRRTTILDPPLAHPSASGWDQHPASAASPDDLRRFAAQDRRAHARGPGTVHWTPQPDPHGXXXXXXXXXXSDLGPALDSPPEALDSPPPPSSPSSSSASERAGXXXXXXXXXXXXXXXTSIPGQLAALPRSARPAHATLATPVAHSGGGGGSSTHAQGPPPPQQLTPIPTAAASQIPQAPARRTAHQRTTSSRGGGAARGGGLSSAGESHGPPPAPPRLMRTRDERIGGGVGGTRRTGR
JX265g1591.t1	BP_ARGOT	12.9183206216	0.82657878899	0031145	anaphase-promoting complex-dependent catabolic process
JX265g1591.t1	CC_ARGOT	11.7096310895	0.80156479111	0005680	anaphase-promoting complex
JX265g1591.t1	BP_ARGOT	11.9320011317	0.806260422222	0030071	regulation of mitotic metaphase/anaphase transition
JX265g1592.t1	original_DE	euk	n.d.	-1.23076923077	JX265g1592.t1
JX265g1592.t1	qseq	n.d.	n.d.	n.d.	MAHNVSGTPQALSGVSSYFRLPSELRLQILESVIERPSDGVPIARPGFCVPKEVRNIFLVSRQMYAEAAPIYYRDVRVDLRGYGFWSPPQKCANQFFETALTAREYVRNAMVCINLVDCCNCETVAKLSLGLHQSRRRLQRLDVRIGPDYPYPPYGCYVHPPKQPAQQLNVGLASGSTATGPICLTKDPFQNFLRFLQRPEFGTVSVWVHRFHLEFLCQFHASHSCGRECRGEWRGPGDWVKIDHEAMTETLMGLSSDEPTSRLEQAGQPGLTDLLMAGIEMGPNPLRTPSPSVLLSL
JX265g1593.t1	original_DE	euk	n.d.	-1.23076923077	JX265g1593.t1
JX265g1593.t1	qseq	n.d.	n.d.	n.d.	MSSASLAKLPFLEQFPPLDGLPHFRLILELVYEEDVDSLGTHVDLKSSVDKAIQNATIRTPFGPIISTSANEPARAVAESTDSNQVTTPDSTSMDDPDFAPHGGQSHTSQRQEAAATPSCGIASYDNQTDSANGHLQNSQDDCRSPEGDGGDRSPRSPTSFIDPVDHPESFRNEVLAIQPSPLAGLGAFALKDISRGQTILIERALFRANDDTLCDQIDDLKPSLRQAYERMHAYENKETSIGGRVFALFHTNSFNTGPREAGVFLVAARFNHACKPKDNILYVYDQRHKAIVFSAARDILAGEELTITYGKGPRELYLEYGFICKCGGCTSLTDEQIAAMHAPIDW
JX265g1594.t1	original_DE	euk	n.d.	-1.23076923077	JX265g1594.t1
JX265g1594.t1	qseq	n.d.	n.d.	n.d.	MTNCAISLGSADIDAMADQRQNNNEGFDSPKSSAVSSDISGLGNLSGRATPVRARVVHGKREVTLDQPESLRKRKRQDIEECTVDSNDSEIESTSAEQGAERGQSSNRERSERSEREILALETSQTQTEHSTVSQSVAEPSSQNIEMPDSSGYSKKGDKSSSGGKKGDKSSSGGRKSRENSAETENTTDESSSKRGRSRSGYN
JX265g1595.t1	original_DE	euk	n.d.	-1.23076923077	JX265g1595.t1
JX265g1595.t1	qseq	n.d.	n.d.	n.d.	MDESQEDHDESTEQTPLVAGSAAKQRRPPHRHMLSVASIASIASVNVPKAHNGNTIVNILCAIAFVVSAAAGFVIIPLTQLVENVVCHKYYGMGNEPIDEELCKIESIQADVAFVFAIVGVCEAVVGFLAAFPWGIAADRLGRRPVFALSLLGISLGIIWDITVLWFPSVFPPSLIALSCLFLLVGGGNAVLIGIVYSMVSDVISEDKRATAFMRAHVISVIGSLVSPALSSAMLTVTSPWAAMWVGVACLLIGAVAFLFVPETLQHKTQSDAADDQSQSPASLSGHLSETYERLKESLSILKSPSLILLLLTCIVTQPFSSAVTQFLVQFVSKRYNVPISATGYIQSTYGLAQGVQALVILPLLSQFMMRDSTPKPFLMANEQERDLTLAKWSFGFVFLGFFALGAAPTVWMFILGLLVLALGSGYNSLAKSLMCLYVDPEHRSRLFSMVGMAEVIGSVYGPPMLAGLFALGMNLGGGWMGLPYFGIAVLSVFAMVMLLFVSVPKHREPGPPPYEEGPLHEN
JX265g1595.t1	DE	0.93652175386	0.4778637531	0.8125	Efflux pump ustT
JX265g1595.t1	MF_ARGOT	3.34809738042	0.570384156463	0022857	transmembrane transporter activity
JX265g1595.t1	BP_ARGOT	2.77752399674	0.546688945045	0055085	transmembrane transport
JX265g1595.t1	CC_ARGOT	0.829738243728	0.436962634867	0016021	integral component of membrane
JX265g1596.t1	original_DE	bac	n.d.	-1.23076923077	JX265g1596.t1
JX265g1596.t1	qseq	n.d.	n.d.	n.d.	MSLQKTSERVRTSSPKYKADVGLHTPSKKAEKRRLSLERQERYMSELPSAGNVNVRLACQSSARFSSVEEIQRDMDMKLGVIMKELAR
JX265g1597.t1	original_DE	euk	n.d.	-1.23076923077	JX265g1597.t1
JX265g1597.t1	qseq	n.d.	n.d.	n.d.	MSAKSRLLVTLLLPLSSSLCHVPSTGAGNNSSQPCKATPGSASWPPEADWARFNQSLGGVLLRPSPPGAVCHPGQPTYNADQCATVATAWTTYDFHSNDPISNMWNQYSNDSCLPNVTYPCSPAGYPAYAVNATTPEHIKLSFQYARKKNVRVVVKSTGHDYQGRSIAPGALTIWIHHMQGLQTHTSFQPKGCNFSIEGNAVTAAGATQMGTLYEELDKINQTVVGGGGKTVAVGGFITGGGHSILAPRYGLAADQVLEIELVTPTGEFVIANECQNQDLFWAMRGGGGSTFGVATSITMSTHPSPKIVSLDIVFASYEIGAAWFWDMIGYMLSQYAYLDSKGISGYSFIYPNVSNSLDGGKTHVSAFVGSFILQDTQNTGDVQAIWKPMVDHIEAEWPQTVHGNTSVAYASFLDWYGPGGHFDQGTAGADIYVASHLLNSGALTDPSATLQAWKTFSSVGGSGNAYLVAGHGVNNAKPRGGGNAVGPAWRKALVHATNGIAFRPLDPAARAKALVDVNASVEPLRKLAPDMGAYVNENNPAEPDWRHSFWGDNYDRLRKIKRAVDPLDTLWCHPCVGNERWKEVGYELCRVKGYEL
JX265g1597.t1	DE	0.971713815119	0.494031465252	0.869565217391	Isoamyl alcohol oxidase
JX265g1598.t1	original_DE	euk	n.d.	-1.23076923077	JX265g1598.t1
JX265g1598.t1	qseq	n.d.	n.d.	n.d.	MVLAVDLLNPSPAAEAKKHKLKTLVPAPRSFFMDVKCPGCFTITTVFSHAQTVVICQGCTTVLCQPTGGKARLTEGCSFRRK
JX265g1598.t1	DE	1.23702114604	0.607191398255	0.47619047619	Ribosomal protein S27
JX265g1598.t1	GN	n.d.	n.d.	n.d.	CRP-6
JX265g1598.t1	MF_ARGOT	3.92334247674	0.592303870577	0003735	structural constituent of ribosome
JX265g1598.t1	BP_ARGOT	3.25111782591	0.566508034958	0006412	translation
JX265g1598.t1	CC_ARGOT	3.25096976531	0.566502073332	0005840	ribosome
JX265g1598.t1	MF_ARGOT	0.164707288933	0.363628179684	0046872	metal ion binding
JX265g1598.t1	MF_ARGOT	0.0300029048292	0.329850595274	0003723	RNA binding
JX265g1598.t1	CC_ARGOT	0.0578894082725	0.33963543631	0005829	cytosol
JX265g1598.t1	CC_ARGOT	0.0490565062433	0.336859917341	1990904	ribonucleoprotein complex
JX265g1598.t1	BP_ARGOT	0.116869136668	0.354338258261	0000028	ribosomal small subunit assembly
JX265g1599.t1	original_DE	euk	n.d.	-1.23076923077	JX265g1599.t1
JX265g1599.t1	qseq	n.d.	n.d.	n.d.	MAAPTDQRIAVPIDDPNADTEWNEILRKHGVIPEKPPSPTPMIEEAILEGRRIAHENRLEGKDLDELDELEDLEDEAFLDSYRQKRMQELNNLTKKSIHGAVYPLSKPEYQREVTEASNNGPVFVNLTSPLGTNVESRVLSELWRQAAKEYGDVKFCEIRADKAIEGYPDRNCPTILVYKNGDIVKQIVTLVTIGGARVNMMEIDNLLVEVGAVGEKDMRVVKRKRDAEDAREEALMGKGIKSGNLRHATVXXXXXXXXWD
JX265g1599.t1	DE	1.4037885868	0.670435177612	0.375	Phosducin-like protein 2
JX265g1599.t1	GN	n.d.	n.d.	n.d.	PLP2
JX265g1600.t1	original_DE	euk	n.d.	-1.23076923077	JX265g1600.t1
JX265g1600.t1	qseq	n.d.	n.d.	n.d.	MAEEPTLPTLPRFPAVSWNSGTQSFNNTRKRVRGDGYDVAAPAPFFSNSSDPAVFSSDDDPSLENYTQGRHRKKRYVGSWYQQQQLASSDSALGDEVRLPKPTGKRTFQRTADSGVWMGSDASTDLEDAAGLELPQPAPCRLPQLNVSRQPAAISENEEFARDLVYKALENGEEDVNLTSIGLEDLSNATITPLSEFACIPTVTEGVPFVQRDPSLKIYLAQNPLRRAPGALFNLEFLTVLSLRNTKITELSPSLGNLRNLKSLNVSLCRLRCLPGELLELMTYPSKLEDLLLDPNPFYQPDTDDNPIPDLDPELFEDSKDIILLHEQTLNNTAVLRTWLDKRDGLGDGVQDSLSDLTSTWRARIVARSPVQFMNSRGAIISKFHLPSAQSDLKVLETEDLTLPPSLPTSMAHSSTGEASRVPSLLELALKSCSQTSQLPLLPAYLPDDAPPHLSELLRRIVVQQQTNANLGDLPCSNCRRRTIMPVGQWVEWWYTARVSLATGQVGPMVEDSARKAVPYMKRACSLGCLPQPRKVGAHFPGTVRTCVTSIQADTE
JX265g1600.t1	DE	0.905032581279	0.463167382227	0.842105263158	Leucine-rich repeat
JX265g1600.t1	BP_ARGOT	2.1419180148	0.517204454501	0042144	vacuole fusion, non-autophagic
JX265g1600.t1	MF_ARGOT	1.92336628729	0.50607131963	0016787	hydrolase activity
JX265g1600.t1	EC_ARGOT	1.92336628729	0.50607131963	EC:3.-.-.-	GO:0016787
JX265g1600.t1	CC_ARGOT	1.7460325035	0.496563683673	0000329	fungal-type vacuole membrane
JX265g1600.t1	MF_ARGOT	1.29740697276	0.470088279823	0005543	phospholipid binding
JX265g1600.t1	MF_ARGOT	0.576675596215	0.414963659753	0004016	adenylate cyclase activity
JX265g1600.t1	EC_ARGOT	0.576675596215	0.414963659753	EC:4.6.1.1	GO:0004016
JX265g1600.t1	BP_ARGOT	0.600835051817	0.417249675392	0007188	adenylate cyclase-modulating G protein-coupled receptor signaling pathway
JX265g1600.t1	CC_ARGOT	0.124172504103	0.355865749002	0005886	plasma membrane
JX265g1601.t1	original_DE	euk	n.d.	-1.23076923077	JX265g1601.t1
JX265g1601.t1	qseq	n.d.	n.d.	n.d.	MSPENSTGPGPEPEPSSAAYFKSIPWCAAHLTPSTESITYYHPPWTRDLDPGSGTASPASEGQQPRITVSDQFFSSTLNTAETVPRSLWFYXXXXXXXXXXXXXXXXXXXXXXXXXYPRFAHGGAVATLLDEITGLLCTLNRQRGALDRRPAMTGFLNTRFLRPVPAPGIVLAGAEVVRTAERKTWVRGWIEGEGGEVLCEAEALFVNLKGRL
JX265g1601.t1	DE	0.765563456853	0.395465824673	0.3	4HBT domain-containing protein
JX265g1602.t1	original_DE	bac	n.d.	-1.23076923077	JX265g1602.t1
JX265g1602.t1	qseq	n.d.	n.d.	n.d.	MANRASRRWTRTSSPERRTSRRASAINDSHDSSCPSTEPLNHEVSWSSSHRYSGRPEDEFVATSTQTPFFADPHSYGAVDAVTCDSYMDDQYLSNETSHATEYQDASTSYYISHSPTDGGSETAVGQHPYLSYYGHPGTGYHDHNNTAAGSWTNSQGVDDVDYYYQSPKPIEEEPEQIDTQDSAYISTGMGVYHQRNRGSGDSSSSTEAQQGSVR
JX265g1603.t1	original_DE	bac	n.d.	-1.23076923077	JX265g1603.t1
JX265g1603.t1	qseq	n.d.	n.d.	n.d.	MTEPVHTGGEGAWVLVSRRCSDTPTPSPKATNGADILIHQVEQAVNADDRLDFAKATCPSGITTTRFFAERGHPQLAENKDPGLGTARSDWIENSDLLYDLVTDVCPLVGSNTTLGLAISRSNTDPHGNVAATVVGDKLGVASQSHKTPHCGLDLVRVEGVPSTGMGTYGGRSISRLPVLRYTRLKDICVLPDEAIGGHPEEMYGCDTKQNTYDRHAHEYLPNDCGNTTLNASRSTFVYDRAQQECARKVLSGHGPSSSGWETEGSESEYQPVSEIGFNDYGSRDDSVVLVGDYVVVDHGSTNADFCPDHVVHIGDYAGTITEANAPRKDYSTTAASQSYCLLGIPTRETTQVGSLLDLTALRNSMASLRGLREVDDDPWNVFSRETLTRSRLANVLALATLRRNDFGA
JX265g1604.t1	original_DE	euk	n.d.	-1.23076923077	JX265g1604.t1
JX265g1604.t1	qseq	n.d.	n.d.	n.d.	MTGKPPVDLGSSFTAFLRKTSKLACSIDGCNEQFANVDERVRQHVLDRHADLVGGKGLKTAIEACRGRDIGDQRRGAQSGPMDNSAQNNTPSAQDATVNRDSPVEDQSSKAAIASGSPTRPRSTSPPRRSRARTGPTPDPAFSRRVPQTQGKKLWTPGDEPAQTTTSTRPKVSGKPRKGDGYAQARNHPPSIEDVSVDEEPPTALIKQPETRPISQEQLVAEVKGIYAGLVMVESKCIEVDNAQSSQNDAKLNNEQWQALIALHRTLLHEHHDFFLASQHPSASPALRRLASKYAMPARMWRHGIHSFLELLRHRLPMSLEHMLTFIYLAYSMMALLYETVPAFEDTWIECLGDLGRYRMAIEDDDIRDREVWTSVSRHWYSKASDKAPTTGRLYHHLAILARPNALQQLFYYTKSLCVPIPFTSARESIMTLFDPILSVSNTQHSRLMAIDASFVKAHGILFSGKCADDFLPAVEEFLHNLNTHIGRTTRRWMESGYYIGISNCCALLAYGKEDNVIFKIIRPQRTDEATDTNMGELDQTPGKLFEQALHLAQGTYEVAFRRFADPNVLPFLHSILVFVRHLTFFPGAMAFIDKTFPWKLVSMLLNSLLLSYRDYDRIHNDNFPRPVKELPRPLPEDFAMKGLLWVDKYFPVDWFSNDKIDDDEKYFEVASMTDERKERILWLGCRIAKLGKWLTYDESIHQFGVVNEFEREVEPLSKDAEDVEMLNVSEA
JX265g1604.t1	DE	2.12818932363	0.874495255997	0.227272727273	EST/SMG-like protein 1
JX265g1605.t1	original_DE	euk	n.d.	-1.23076923077	JX265g1605.t1
JX265g1605.t1	qseq	n.d.	n.d.	n.d.	MGAYFETIPKSLIKWILDQKVFWVSTAPLAGSGHVNVSPKGGAYFGVIDEKTFWYMDLTGSGNETISHLYENGRITVLFNAFEGPPRILRLFGHGTVLEYETPEFTDFVKAHDVKTIPGSRAIIIVDIHQVGTSCGFSVPYYDFKDFRPILNDFFEKKAEKFAAGNENESMPRYWALKNSWSVDGLPGVRTGQKTMKEEGIVPLKKMVGAAAPESYKSPVNGFSLAQLLFAVILSALLSAFLVLHGNEVVDTLKAALTHGRKRPIWGFSPVSV
JX265g1605.t1	DE	1.40044130158	0.66922564601	0.9	Pyridoxamine phosphate oxidase
JX265g1605.t1	CC_ARGOT	0.830515272353	0.437024550661	0016021	integral component of membrane
JX265g1606.t1	original_DE	euk	n.d.	-1.23076923077	JX265g1606.t1
JX265g1606.t1	qseq	n.d.	n.d.	n.d.	MKPKKPLELDGRTGEGGGQLVRISCALAAVTSQPIRITHVRGNREGPRGGGLKAQHVTSLAWLAAATSATVTGLAVGSHTLEFRPALPPTALKERRISIEAESAAASTLLILQAILPYLLFAAGPEGDGDGDGDNKAIELEIRGGTNVAFSLSWEYLDQVLLPTLAARFGVRVERKLLGRGWSVGPSKKGAVWFRIHPLRAGEKLRLARSDWDAPRTDEDFALERIDASILAPAGMHGALQQELAKDLDVLFPDVDVRFVVTEDSGHDARVYILLVAHSKTGLRWGRDWLYDRNRKKKTPEMVSREMSRKVGKELYEEVSLRGVVDEYLQDQLVVFQALAEGRTSFARPTAPIDEDIGGLESAVDQLDIQGQRRMRKDKTHEPFGEGSTHTTTARWVAAELLPQATWFNKGSICEGAGVALR
JX265g1606.t1	DE	1.35708817842	0.65333852993	0.848484848485	RNA 3'-terminal phosphate cyclase
JX265g1606.t1	MF_ARGOT	14.0363387073	0.845022283457	0003963	RNA-3'-phosphate cyclase activity
JX265g1606.t1	EC_ARGOT	14.0363387073	0.845022283457	EC:6.5.1.4	GO:0003963
JX265g1606.t1	BP_ARGOT	4.69263352966	0.619239314571	0006396	RNA processing
JX265g1606.t1	CC_ARGOT	0.0175498475459	0.323935491618	0005634	nucleus
JX265g1606.t1	CC_ARGOT	0.00625893118174	0.31618726671	0016021	integral component of membrane
JX265g1606.t1	MF_ARGOT	0.0860853492908	0.347302122747	0005524	ATP binding
JX265g1606.t1	MF_ARGOT	0.0136608718051	0.321670937119	0016853	isomerase activity
JX265g1606.t1	EC_ARGOT	0.0136608718051	0.321670937119	EC:5.-.-.-	GO:0016853
JX265g1606.t1	MF_ARGOT	0.00461882410551	0.314568072424	0016740	transferase activity
JX265g1606.t1	EC_ARGOT	0.00461882410551	0.314568072424	EC:2.-.-.-	GO:0016740
JX265g1607.t1	original_DE	euk	n.d.	-1.23076923077	JX265g1607.t1
JX265g1607.t1	qseq	n.d.	n.d.	n.d.	MPLQPKSLDTRVDRDSSLLSPIAYDDDAISLHSRSDQDTDSEDDELMARARNSRELRARDRLVLMEEEEMHRLVADTRAKQERQRRGSGLAIPNPLQMFKAGGRTRSQSPMSATNASTDDFHDEKRRARRARRKQKKDRLLKEAQHGEDGQLMYEMESGGMRDGSSTGDSSDREDSDELDRQRLQMHSDNKTEKRRKWKKWLFINAVLTVGFSFLALLAWKISLDKKRSTPTLVSNGTALFAPTTLIISLDGFRADFLQRGLTPRLDAFVKEGVSPLYMNPSFPSVTFPNHYTLATGLYPESHGVVGNTFWDPELSAEFYYTDPSRSMDPKWWGGEPFWVTAEEQGVRTAVHMWPGSEAHIMSLEPSFLDQFNGKEKLPKKVARMLELLDKPGLEDPSADTKDMRPQLIAAYVPNVDADGHKYGPNSTEIQKTITQVDTMLDQLFHGLEERNLTDIVNVIIVSDHGMATTDVSRMIQTDDLIDMSKVDHIDGWPLVGVRPKDPADLQELYDQAAEKGKDNPNFEVYLRDKNMPERYHFSNNDRIAPLWIIPKTGWAIVTKEEFDIEDAKTKGLVYHPRGLHGYDHEHPLMRAIFIARGPAFPHEPNSRVEPFQNIEVYNILCDSVGMDPMPNNGTLRLPLKTVGLHDTESAPERPADPEPSPAAAEPTTTEDSATGVMTISPIEASSAADPDEGPPTAVGVDPSEPPQEQSPDDGNEGEEDEPSFDSLSDYWDWLTGKLDDLWSKISGSDKKPE
JX265g1607.t1	DE	2.02376689826	0.852165732518	0.595238095238	Putative pyrophosphatase/phosphodiesterase
JX265g1607.t1	BP_ARGOT	10.4179058677	0.773358859007	0006506	GPI anchor biosynthetic process
JX265g1607.t1	CC_ARGOT	0.830672193895	0.437037051088	0016021	integral component of membrane
JX265g1607.t1	MF_ARGOT	0.615994492972	0.418660679776	0003824	catalytic activity
JX265g1608.t1	original_DE	euk	n.d.	-1.23076923077	JX265g1608.t1
JX265g1608.t1	qseq	n.d.	n.d.	n.d.	MSGPRTKRQFAGAASDPAQRRITSFFAGAGAPSPSLSTSDHRIAAESHAFSSTDNAVQANLLSVGMRVRKAVPEGYKTGTYSAFALWDENNRDTTPTGATHDAARSRSYAVSTPRELLPFCGINKVGGLGTQDTFASQGPGLEASSISLPSELFDADGMDDVPGLTLSQESTDSNHSTASGITGANTRKRFFVDDDEGTDISGRLNVTSWQDWEVSPRSLAPTGWANDRVLAVPRKGRLRGKLGGASGNVALGQENVMVTDEDFEEAAFLDPNLEVEMDDVV
JX265g1608.t1	DE	2.67018265783	0.952048099353	0.911764705882	Ribonucleotide reductase inhibitor
JX265g1608.t1	CC_ARGOT	4.1487489777	0.600450301178	0005634	nucleus
JX265g1608.t1	CC_ARGOT	2.00572196485	0.510337341973	0005737	cytoplasm
JX265g1609.t1	original_DE	euk	n.d.	-1.23076923077	JX265g1609.t1
JX265g1609.t1	qseq	n.d.	n.d.	n.d.	MAEKRLAEEDASRQAKKHRHSGSSATSKRRGGTGVDETYGQRSAFGSLDFTTAPDDGEYEWEDETDALAYLKSVREEARGIPHVLAAKKAGPELPEGAVDRSIYQDGRGDFRGFYHDGAYTAYPDNYHXXXXXXXXXXXXXXXGDEGTDPADQADDGELYSDDTSSIAGPRNSNSAEIHQAYYITLIDQYTSLRDLMQAEPPDSVVAALPGDHPSEVKGFGAKWDTFNQWSHRIRNTDPLPAQIALMQKESVLRLLRIILGGKFFRKGQELRERTSRWMWALLARLPEKGELDYQEIGCIRELGKRAIMFMLSLAEAEVLREQYGVGGSGGSEDDAELDADGGIDEEFEQDDIEEAEALDLSQTPQVPEGKARLERPVTTEDFSAPRKANDDISTRAPQAVNQLASPQSDVAMEIESDEEDGEVSTEPKVQSEPAADIEAVKARLLAQLDDIDVPTGEEAPTSPDDDEASRALVNVRATLNMILTIAGEFYGQRDLLEFRDPFGRIVD
JX265g1609.t1	DE	1.25941055224	0.616036009662	0.911764705882	Ribonucleotide reductase inhibitor
JX265g1609.t1	CC_ARGOT	4.07937522701	0.597967166737	0005634	nucleus
JX265g1609.t1	CC_ARGOT	1.97218307005	0.508610800482	0005737	cytoplasm
JX265g1610.t1	original_DE	euk	n.d.	-1.23076923077	JX265g1610.t1
JX265g1610.t1	qseq	n.d.	n.d.	n.d.	MTVDSSKTVVLVTGANRGIGFEIVKALLKATPSQSGKDGAPYHVYLGARDVEKGKKAVASVEAEHNNSVSVLQIDTNSADSIASAVSAVKDEVGRVDVLVNNVGIISEEPDRIANLRLCLETNVVSAFAVSEAFKPVLLVQPQSKKAKRIINVTSDLGSVTWRYDPNSKYYQIPNSEYRISKGAMNMLTACQSFELKEHDVKVFAFNPGYTITELSGPVEVRRQHGAWEADVPAKGCVKVIAGERDNEVGNMVEVEGTVPW
JX265g1610.t1	DE	0.625356029791	0.18219208837	0.914285714286	Short chain dehydrogenase reductase
JX265g1611.t1	original_DE	euk	n.d.	-1.23076923077	JX265g1611.t1
JX265g1611.t1	qseq	n.d.	n.d.	n.d.	MQFSIRAFAILLALPAAVRAVFEDEVNHIDYHHELLGVPQRETTFFHRPRPDDKASLLYTLSDLGVLGAVNPSTGSIVWRQLLQNNITSQGGHLRAAADAKWVASALGSSVQAWDALTGRNVWSLDFDGQVKDLEVMELTENGRKDTLALYQEQGATVARRIHGSEGRVVWEFRAVNDDIPLQVSTNSEKVFVVSLHGSFLSYGLKVTVLDPLTGKKLDEITIGTKGEVQKEQDVMFVGANSAAPVVAWTDNAMTKLKVNVLGTKGKTEFPLLADTRSVEIHAPHHVQSQPHFLVQSRTKTANKADVFHVDLKSNAITKAYDLPLLDGESAFSTSTAGSNVYFTRVTPDEVLIVASTSHGVLGRWPLKGADAKTEALHAVSEVVKKSEDSFAVRSAAVLDSDDWAMVRNGEVAWTRPEGLSGAIAATWAEIPESEDLAKTLDAEAHSNPIAAYIHRVNRHINDLQYLPAFLQSVPGRLLSTILGTDILGGTSTVLSRDTFGFNKLVVLATQRGKLYGLDAGNHGRIVWSKSARETPSTNPWNVKAIHADDAKGFVTIRGADGEYIIVHSDTGKTVETMGPGLWPPVESAVLVDSAAGPWLLPIGLEGKIGEVPLQFAPKQIVVVRSAINELKGVTFEPKGEQAVEIPAWIYTTKATQRIVDVATRSKHDPIASIGRVLGDRSVKYKYLNPNAIVVSAVDDAASTLTVSLLDSVSGQVLTSSTYEGVDTNQEITCAVAENWFVCTFFGEYTLRESPAQLLKGHQLVISDLYESELSDDRGPLGNSANFSSLEPIDLASSLVLPSVVSKTFVLSGPISALAVTQTRQGITTRQLLAYAPELHSIIGIPRMIIEPRRVVGRDPTPAEAEEGITRYSPAVELDSRLMITHERDIIGVQDIITAPAILESTSLVFAYGVDIFGSRVTPSMAFDVLGKGFNKVTLIGTVVALTAGVLFLGPMVRKKQINLRWQAAT
JX265g1611.t1	DE	1.49614581545	0.702840759737	0.864864864865	ER membrane protein complex subunit 1
JX265g1611.t1	GN	n.d.	n.d.	n.d.	EMC1
JX265g1611.t1	CC_ARGOT	12.5177325094	0.818423520199	0072546	EMC complex
JX265g1612.t1	original_DE	bac	n.d.	-1.23076923077	JX265g1612.t1
JX265g1612.t1	qseq	n.d.	n.d.	n.d.	MMSRVLHVSAWSFGMFVLFASAHQGSPEWVKFVSLMSFALWLASGVVLVLTELDVVTRRPVSTALLSLATHLFVVTCGKAEFLESLVAIPIAINIATVIVLNWDRIPESEAQIEAVQNPIGTALWNA
JX265g1613.t1	original_DE	euk	n.d.	-1.23076923077	JX265g1613.t1
JX265g1613.t1	qseq	n.d.	n.d.	n.d.	MDVPDILPQLERLDGEIDDLEEVLEPFLASIPDVSNKLPLLDKAKLYVLVTYALESIIFSSLRLNGVNAKEHPVFQELTRVRQYFEKIKNIENPPPKPDQSLNKEAAIRFIRSDLADNKEVNTKLTEMIAKERAKAAIKAAKLGEKRXXXXXXXXXXXXXXXXXXXXXXXXXXXQSEQTHKKSRKQKKKRKGKKDKSSS
JX265g1613.t1	DE	2.05331712788	0.858726863183	0.363636363636	Exosome-associated family protein
JX265g1613.t1	BP_ARGOT	6.74237507349	0.681727536619	0006364	rRNA processing
JX265g1613.t1	CC_ARGOT	4.14824310316	0.600432269585	0005634	nucleus
JX265g1613.t1	MF_ARGOT	3.54296515402	0.578006560589	0003723	RNA binding
JX265g1613.t1	MF_ARGOT	0.1456186301	0.360108333337	0003677	DNA binding
JX265g1613.t1	CC_ARGOT	0.5242794295	0.40983517101	0000178	exosome (RNase complex)
JX265g1613.t1	CC_ARGOT	0.284945509325	0.382208177445	0070013	intracellular organelle lumen
JX265g1613.t1	CC_ARGOT	0.284819309887	0.382191011757	0043233	organelle lumen
JX265g1613.t1	CC_ARGOT	0.141831025232	0.359382988015	0043232	intracellular non-membrane-bounded organelle
JX265g1613.t1	BP_ARGOT	0.152751592321	0.361449166787	0010468	regulation of gene expression
JX265g1614.t1	original_DE	euk	n.d.	-1.23076923077	JX265g1614.t1
JX265g1614.t1	qseq	n.d.	n.d.	n.d.	MLAATQVTVPYPAWRRDNILVGRGATRQSFSPAAAAASQRDVFYFPPVAKLPRRPQPDMPLTDLPLYGARPPLPPPTPIYQPPRARVEKSPSQTQAKEYEEMVLETLADVEMSEKIHIIGQTRMAKFITYSLAGVADLPPPQLLTHDFSLPVAWGSGGRALTLRIKDKGKGIHPATSRPIAIPEVVGHRNPLKHSSSRRLKHIDNLIMCTSDAAIVPTLRGIRDSINEDTVICIFYAGMGIVEHLNQAVFPDPETRPTFVIGHSSHALERDAKDPHNPLAIQMRRKGRVLLSGPPVNAADRDGLPRTWDRVMRHARTQHFVKLLSQAPGLHATGFPWDQFLRRKLPSMIFSSITDSLSAALGVPYERLHVDPSARRMWAKLFDETVQIIQELPDLQEAPFIKYYFRGRNFHSEMARFLHAQSGPSPWIANIRDGKALPMHYLNGFFIRTAMAAGLSAEQHRLVYNMVRAKEENRLEELQTDIPLYYSPERERPATANFDPTISQPGHPASLDLTKVNTPPSRTPVPSMADAELEAIRKARLEQLKSQGGAGGAGGAGGPAGGQAGGQGQNQEAQKQAEAEARASILNQILHPEAADRLGRIRLVREDRATDVENRLIMLARSGQLRSKVTEDQLKELLSAVAESSSQQDKIVVSRRKGWXXXXXXXXXXFFD
JX265g1615.t1	original_DE	euk	n.d.	-1.23076923077	JX265g1615.t1
JX265g1615.t1	qseq	n.d.	n.d.	n.d.	MKTPTHPLRALARRPTQLLLPPTTPAASLHLHRVDAGSRSPTDVCHGQRRQTAAFSVLNRPPPNYPGHVPLTRIERAALAVGSGIMSLRDPYRGDLIAALGEATATPYFIHRLHRAMLASATGRRILRDRPRITSQSLDLPYLRTLAPSTVGGTYVAWLDREGVSPDTRAGVRYIDDEECAYVMQRYRESHDFYHALTGLPIVREGEVALKAFEFANTLLPMTGLSLFALATLKPVERARFWDVYGPWALRNGLRAHEVINVYWEEEMETDCDELRRRLGIERPPDLRETRQREREERRRRKQASGAMKNAAGAS
JX265g1615.t1	DE	2.21771193232	0.891738304807	0.891304347826	Ubiquinone biosynthesis protein, mitochondrial
JX265g1615.t1	GN	n.d.	n.d.	n.d.	COQ4
JX265g1615.t1	CC_ARGOT	12.2532637901	0.812967695822	0031314	extrinsic component of mitochondrial inner membrane
JX265g1615.t1	BP_ARGOT	8.88273242099	0.73745281968	0006744	ubiquinone biosynthetic process
JX265g1615.t1	MF_ARGOT	0.0251728203913	0.327737351827	0003676	nucleic acid binding
JX265g1615.t1	MF_ARGOT	0.0249270658111	0.327624622692	0016757	transferase activity, transferring glycosyl groups
JX265g1615.t1	EC_ARGOT	0.0249270658111	0.327624622692	EC:2.4.-.-	GO:0016757
JX265g1615.t1	BP_ARGOT	0.0283029799574	0.329127706781	0006886	intracellular protein transport
JX265g1616.t1	original_DE	euk	n.d.	-1.23076923077	JX265g1616.t1
JX265g1616.t1	qseq	n.d.	n.d.	n.d.	MASTAAGVAVGSSIGHAIGGMFGGGSSAPAEQPAAQQQVNTQQNSEWGNNCAGATQSFTKCMDEHNGNMSICNWYLEQLKACQAAASQY
JX265g1616.t1	DE	0.996809058517	0.505394972194	0.634146341463	CHCH domain-containing protein (Fragment)
JX265g1616.t1	CC_ARGOT	11.1563370912	0.789684021537	0005758	mitochondrial intermembrane space
JX265g1616.t1	BP_ARGOT	5.29239833035	0.63873569524	0009060	aerobic respiration
JX265g1616.t1	BP_ARGOT	1.17932569125	0.462382499732	0007005	mitochondrion organization
JX265g1616.t1	CC_ARGOT	0.514034197326	0.408802850795	0005634	nucleus
JX265g1617.t1	original_DE	euk	n.d.	-1.23076923077	JX265g1617.t1
JX265g1617.t1	qseq	n.d.	n.d.	n.d.	MFFQGTLQEGIATALQQSKQVVCFVTDGGDESEQWENDFLANDSVKMPLETQAVSLRLEAGSEEAGYLEALFPVPRKPTVIVIQNGQLREYIAAGTSEEEFLRRLGTALGGSSTQAPAPAVASSSTPPAHSGTSAQAAQVQVPGPAVXXXXXXXXLYGDVAPSSVASQPGPSSSSSQPPPHVATLLAERAVRLEAEKKAKEAAAKAEAAKRAQERREPKETDDGQGNISAAETKYASQLRKRKQEEKAERQRILQRIEDDKRERREREAQERQARLLLSATQDADAPAPGSAGQAVKLPNRAEPGSAKKHCNLQVRLLDGSTIRQRFPSEATLAQEVRGWIDETRTDGADPFSFRVLLAPLPNKSVDPAEEADSLLDLGLAPSATLILVPHPRAATAFQRSGGALYQVWAGIYGFLAMVLGFPLMLLGGDGRGPQTEHAAQGENVPLNNLDGQSSAREGQGQGQGARFRGFQNPDDRRRDQQLYNGNSLNFEPRNDEDEQEAS
JX265g1617.t1	DE	1.02030426743	0.515909006439	0.838709677419	UBX domain-containing protein 4
JX265g1617.t1	CC_ARGOT	0.823397559945	0.436456304184	0016021	integral component of membrane
JX265g1618.t1	original_DE	euk	n.d.	-1.23076923077	JX265g1618.t1
JX265g1618.t1	qseq	n.d.	n.d.	n.d.	MAKRKAEDNPTTVANGEVTETKKRQRVSEDESSTKRSKKDKKDKKSKKERKVKEEAEAEEAEETLDLPMADVEDTQPEKVKQEPEASDAAATDVPTKSDXXXXXXXXXXGAKAGQEDAAATETQEQAEPEVTEETTSKPKKSRFIVFVGNLPYSATVPDIEKHFSAVQPTSVRLLHEKTNPNKSRGIAFVEFAGFDHMKTCLKTLHHSTFKCQGRDHRGRPKPEERVINVELTAGGGGNTAARKEKIKAKNEKLDGERERRALEEERVRIKKEKERLTKEGEKKGGADGIHPSRRGRVPGSSK
JX265g1618.t1	DE	1.38967665608	0.665319246693	0.701149425287	Related to potato small nuclear ribonucleoprotein U2B and human splicing factor homolog
JX265g1618.t1	MF_ARGOT	3.54170202927	0.577957837127	0003723	RNA binding
JX265g1618.t1	BP_ARGOT	2.17435118587	0.518807293257	0006334	nucleosome assembly
JX265g1618.t1	CC_ARGOT	1.83053632355	0.501151700249	0000786	nucleosome
JX265g1618.t1	MF_ARGOT	0.609636098591	0.418070993874	0003677	DNA binding
JX265g1619.t1	original_DE	euk	n.d.	-1.23076923077	JX265g1619.t1
JX265g1619.t1	qseq	n.d.	n.d.	n.d.	MKSPSWTLRQSLARKLELALQQQFHHQSPAAASSRASAPLRACRAKTSQQSRGFSRTAPRREQQRPAPAEDPGFTSILDNPPQLVRTGRRHNKLGLAFLAVIPLTALALGTWQVQRLGWKTELIARFEDRLVXXXXXXXXXXXXXXXXXXXXXXXXXXXXXXXDQEMLIGPRMRDGEDGYMVVTPLQREDDGAGSTTVLVNRGWISKKMKSQRVRGDGSLPTGEVVVEGLLREPWKKNMFTPDNRPDKGEFYFPDVQQMAELTGSQPVWVEATMEPDLLQTMDMANKGIPIGRAAEVNLRNNHAQYIFTWYGLAAATSIMFYMVVKKPPTEVARKVRMNKNW
JX265g1620.t1	original_DE	euk	n.d.	-1.23076923077	JX265g1620.t1
JX265g1620.t1	qseq	n.d.	n.d.	n.d.	MASNIPSSAGRNRLAAPATPGAATTTTPSRRALSADPTSARLSASARRPGGAATPHARAAIRAIDQRRRTLFTPGRTRRRSLRDQRETPRDILRNLSRVLAPASQPLPSSSSSSPHRDANDNTLATVXXXXXXXFLIERPRFSLPLQEDEDDSDLKVPRSSGLEDENYTAHSIELPRRAWSEGPSRLGRESMASVRFSDYAGPEIQSDDVGIDSALFPPPAIEEEDSGNVMLGVGDSPERLDVEESRRQTLGRESLFGPIEIPDMGNETTFLMAPADSPTREATVIDAAVENDEPGVFDDMDDDHVNEPMDFPESDDEDNDNMEVPNDAENGNIEEPDATTLSKPMALATNRGKRRKLGKKISKHGIEYPSLPPGVVKRLATTFAKTSGVGKTKISADTLDVIMQATDWFFEQLGDDLSAYARHAGRKTIDESDMITLMRRQRQTSASTTPFSLAQRYLPRELLQELRMPVPVPIRASKKKSRAVDAEDDVDVT
JX265g1620.t1	DE	1.92962717571	0.829989142186	0.605263157895	Histone-fold domain containing protein
JX265g1620.t1	MF_ARGOT	9.53812346311	0.753133538551	0046982	protein heterodimerization activity
JX265g1620.t1	CC_ARGOT	6.53169808531	0.675790355575	0005694	chromosome
JX265g1620.t1	CC_ARGOT	4.14753810199	0.600407138409	0005634	nucleus
JX265g1621.t1	original_DE	euk	n.d.	-1.23076923077	JX265g1621.t1
JX265g1621.t1	qseq	n.d.	n.d.	n.d.	MAASAVQSLKCVVTGDGAVGKTCLLISYTTNAFPGEYIPTVFDNYSASVMVDGKPISLGLWDTAGQEDYDRLRPLSYPQTDVFLICFSIVSPPSFDNVKAKWYPEIDHHAPNVPVILVGTKLDLREDPATLESLRSKRMEPVSYDQALVCAKEIRAVKYLECSALTQRNLKSVFDEAIRAVLNPRPQVTKQKKSKCTIL
JX265g1621.t1	DE	1.39113502595	0.665849962308	0.608695652174	Rho GTPase protein rac1
JX265g1621.t1	BP_ARGOT	9.75691087358	0.758247508233	0007264	small GTPase mediated signal transduction
JX265g1621.t1	MF_ARGOT	6.75789569883	0.682161236863	0003924	GTPase activity
JX265g1621.t1	MF_ARGOT	5.99637834697	0.660258552906	0005525	GTP binding
JX265g1622.t1	original_DE	euk	n.d.	-1.23076923077	JX265g1622.t1
JX265g1622.t1	qseq	n.d.	n.d.	n.d.	MSRHELSVSRRTLPESWYTPYRSTLLPPGCVPVRFSDPGFNTTWQSLFQCLYAQCDGPDYGPALLHSMHTCIASGAEIHMEASNSADPELLRAREVEYLAGRELPEVPGLQLRQDSAGGQGFGPTTTTTAWVTTTGTVTAAGNTSPMGVTPFPGASGQAGNTPGNGNGGVGPILTITNLVTVTTTVNSGGLLPAFSMPELGSSHDAGGGPIITPFVGPNASSAAPTRPWMVTASETAERHRPSYVGLMLWASAMLALDIYVNASWGYT
JX265g1623.t1	original_DE	euk	n.d.	-1.23076923077	JX265g1623.t1
JX265g1623.t1	qseq	n.d.	n.d.	n.d.	MSQENKVKSEALASKAKSKKRSREDDGGRRKKRKTGYEQDDSLLDTELGVNTGVALMDPQLMADHLAQRTTRFGTDLSSVELADLYISPSSIQDTTSWQEPRTLAKLPEFLEKFSKEPQTLSKAPKQKGAPHTIIVAGAGLRAADVVRAVRKFQSKDNSVAKLFAKHIKIDESIKYLQSHRTGLAVGTPQRLIDLVENGALSLDKLQRLVIDASHIDQKKRGILDMKEITMPLARWLARPEIKERYAAEDKPLHLLFY
JX265g1623.t1	DE	2.1512190649	0.879098642236	0.53125	Replication regulator (Fragment)
JX265g1624.t1	original_DE	bac	n.d.	-1.23076923077	JX265g1624.t1
JX265g1624.t1	qseq	n.d.	n.d.	n.d.	MTTQRFQSELLLCLPNHPRAVLDHVLYDELERGTGEKPELRATTKVSNPKSGCFGICTNVHAAGDVHGPLVRQEWLWSHGSRCRCLVRGRKGHCSSNPAPAALVRHRDEMVSQGAICARGSWALLVRLALGMEVDAELRMGSGAVALERVRAWLSSLKE
JX265g1625.t1	original_DE	euk	n.d.	-1.23076923077	JX265g1625.t1
JX265g1625.t1	qseq	n.d.	n.d.	n.d.	MNVDAIRSRIVATLSPDTNVRRAAELELKSAETHAGFCDVLLDILAAEAEDAVRLSTVIYLKNRTNRAWAKSDHYPDESLIAEDEKQRFRDRILPILAASHGPVRQQLLQMIQRILHFDFPGKWPSFMDVTLQLLHANNAPSVLAGLQCLLVTCRAYRFKGNQDPSRNEFDNIVEASFPRLLEVCNELVNQESEEAGEMLHIALKAYKHATWLELSSFLRQPQVNIGWCTVFLHTIAKAAPATAMSEDLDERERNHWWKAKKWAYFNLNRLWIRHGNPSAVSTQTDEHKAFAKDFTATVAPEILKHYLQEIEKWVAKTAWLSKPCLSYTLVFLDECCRPKEMWPHLKPHLTNLVTHLVFPVMCLTQEDVEKFEDEPEEYLHRKLSFYEEVSSPDVAATNFLVTLTKVRRKQTFELLKFINEVVSEYEAAAEGAKSHIAKEGALRMIGTLAPVLLGKKSPIADQVEYFLVRYVFPDFKSSQGFLRARACDTIEKFEQLNFKDQNNLLLIYRHILDCMADTDLPVRVTAALALQPLIRHDAIRISMQQSIPTIMQQLLKLANECDIDALANVMEDFVEVFAAELTPFAVALSEQLRDTYLRIVRELLDKNAAKGDDDGEYGDYLDDKSITALGVLQTIGTLILTLESTPDVLLHIEAVLMPVIQITLENKLYDLYNEVFEIIDSCTFAAKSISGTMWQAFELIHNTFKSGAELYLEDMLPALDNFVQYGAPHLAQKPEYVAALYGMVSDMFEDQKVGGVDRICACKLAEAMMLSLRGHIDQSVTGFITMAMTVLSGHDVKVKSYKIHLMEMVINAVYYNPMLSLAVLEAKGWTNKFFSLWFGSMDSFSRVHDKKLCIVAIVSLLSLNPDQIPQSVQTGWPRLLQGITILFRTLPSAMKARDEALKDDYTFDAGSYDYEDEDEWAEEDTNWQTEEKTEEDSQEARDESTAYLEFLNEEAAKFSRLESQYKEIDDSDDDLGEDSVLLESPLDKLEPYQLFRGSLMRLQQEQPQLYSTLTAPLTADDQAVIQGAINQAEVNAQAALQLAAQAAQNPPSANGGVN
JX265g1625.t1	DE	1.00724600992	0.510080392843	0.769230769231	Importin beta
JX265g1625.t1	BP_ARGOT	5.6057055403	0.648480910078	0006886	intracellular protein transport
JX265g1625.t1	BP_ARGOT	0.410187832789	0.397694658375	0008033	tRNA processing
JX265g1626.t1	original_DE	euk	n.d.	-1.23076923077	JX265g1626.t1
JX265g1626.t1	qseq	n.d.	n.d.	n.d.	MSSRQSRSNQAPPPASGRQNEYFVPRDGIDREVITADVCRYLGNDALVRPGVYESPQTGQVVQGYYITAYRNLTSAMIEDLKADSARWDQERRQQTARNPVGVQYRNSATHESRQYYGPTGGADSTYQDNSRDSYDATPRYPGTGSAGYSGASGGYPPQSYGGNQGGYGGQGGYTTAQPQQFAQSPADVSYPGGAAMSGSGFGQPSAERPYTQTGAHMAVRGGDTPMYGTNDPYAASPRDRIPVTTMAQGRPTYVTSGPPPSQGFPAAAFSGSQFVPTDSRDPFYGRASPAGNPAYGTTHDSQYDTAPAPRASAPPSNAQMASSGSSSRHNRESVERDRHAESRHRHRSGR
JX265g1626.t1	DE	0.940138903548	0.479538021335	0.88	Transcription factor RfeG
JX265g1627.t1	original_DE	euk	n.d.	-1.23076923077	JX265g1627.t1
JX265g1627.t1	qseq	n.d.	n.d.	n.d.	MPSSPVFRDSSPAYGAIRRRSRFTYKQLGSLASYSTTSPLRVIAHIDLDAFYAQCEMVRLGTPEDQPLAVQQWQGLIAINYPARTFGIGRHCTVTEARKLCPQLIAQHVATWKEGEEKWAYHEDAASHIGTHKVSLDPYRLQSRKILALIKDFLPSNRQKVEKASIDEVFLDLSGQIHGILLERFPELGNPPPYDDPSENLPLPSITALDWQADALVDLDDIEAEADDPDWDDVAILIGSEIVRDIRAEVRQQLGYTCSAGIASNKMLSKLGSGHKKPNQQTVIRNRAVQHFLSDMKFTKIRNLGGKLGEQVVSTFDTETIKDLLEIPVEQIKLKLGDDTGIWLYNTIRGIDASEVNSRTQIKSMLSAKSFRPSINNVEQAYKWLRIFAADIFSRLVEEGVLENKRRPKTINLYHRHGGQTRSRSTAIPQGKKLDEATLIDLAKSLMNQIASEGRVWPCANLSLSVGGFEDGVVGNMGIGAFLVKGDEAKGLKTQSDASTPSSDRPEKRRRVEGPSIQNFFKRDSPYGATEDNDSIEDADEHQTLRSLASHDAEDSRKEAGETDFVTTKSSETRQLSITDYMCSRCNAGLETAEALQSHLDWHFAKDLQQEEERGRPGFASHTSVPSDQKQKKPGAPSSKKSSRGSNSKLEQGQSRLKFG
JX265g1627.t1	DE	1.12514248026	0.561351219266	0.763157894737	Sister chromatid cohesion protein Eso1
JX265g1627.t1	MF_ARGOT	8.41508886445	0.725907377823	0003684	damaged DNA binding
JX265g1627.t1	BP_ARGOT	5.4947811702	0.645062587842	0006281	DNA repair
JX265g1627.t1	CC_ARGOT	3.73076350317	0.585156478206	0005634	nucleus
JX265g1627.t1	CC_ARGOT	2.28419439236	0.524148767921	0005739	mitochondrion
JX265g1627.t1	MF_ARGOT	0.585816313562	0.415834102648	0016740	transferase activity
JX265g1627.t1	EC_ARGOT	0.585816313562	0.415834102648	EC:2.-.-.-	GO:0016740
JX265g1627.t1	CC_ARGOT	0.197002127919	0.369146906388	0035861	site of double-strand break
JX265g1627.t1	CC_ARGOT	0.129859075484	0.357024220804	0005657	replication fork
JX265g1627.t1	MF_ARGOT	0.0728867256814	0.343900430521	0140097	catalytic activity, acting on DNA
JX265g1627.t1	CC_ARGOT	0.0233058493303	0.326866599957	0016021	integral component of membrane
JX265g1627.t1	BP_ARGOT	0.140192922771	0.359066285495	0009314	response to radiation
JX265g1627.t1	BP_ARGOT	0.0923735532733	0.348830661887	0071897	DNA biosynthetic process
JX265g1628.t1	original_DE	euk	n.d.	-1.23076923077	JX265g1628.t1
JX265g1628.t1	qseq	n.d.	n.d.	n.d.	MMLTNQRLHPTPCPSKYNMKWSKDSSMHQAGGRGWVGGGLLAASGRADPSAIGNDGCGTEPRESLASAPISGLISKPELRRALSASSQCLSSVRLSGLCDDVHRRVRRNRPCKTLLLLDVCPQDALVMSAESVRASSRWATRSIPLVLAVSIGYATYVTAARVCADYLINDRRDTGPAIAILVLYFLLLLLMIAAYLRTVHMINTDIPVVPLGPLALERKANEKRHSDNHRSDGDLEGRPYYAAPDPNPDSPGLEQFYTKDVFVCENDGRPKWCSECCNWKPDRAHHSSEINRCVMRMDHYCPWVGGMIGENSFKFFTQFTMYTFCFCGVVLGAAGSTLKREVYDGASADPHLIAILAIAGFYGLFTFLMTVTSWRYIATNMTNVDMLGARRKVYQLAVRIPRGSGATEKYHTVTYPLPNPTQMPNGQPDAGRDALANRTFAILKTDPGENPWDLGVWENWKEIMGPNVLDWFLPIRRSPCTNHDNHESFYRMGSLLNKVRAEYGIDALPEDETGRMELRDLGGNRS
JX265g1628.t1	DE	1.05619865157	0.531738313386	0.85	Palmitoyltransferase
JX265g1628.t1	GN	n.d.	n.d.	n.d.	PFA5
JX265g1628.t1	MF_ARGOT	11.4991383868	0.797078710521	0019706	protein-cysteine S-palmitoyltransferase activity
JX265g1628.t1	EC_ARGOT	11.4991383868	0.797078710521	EC:2.3.1.225	GO:0019706
JX265g1628.t1	BP_ARGOT	6.7655483162	0.682374894284	0018215	protein phosphopantetheinylation
JX265g1628.t1	CC_ARGOT	0.813597435183	0.435669871611	0016021	integral component of membrane
JX265g1628.t1	CC_ARGOT	0.037579259146	0.332847558042	0005794	Golgi apparatus
JX265g1628.t1	CC_ARGOT	0.0356757302185	0.332125405142	0005783	endoplasmic reticulum
JX265g1628.t1	BP_ARGOT	0.0770072219759	0.344993254289	0018230	peptidyl-L-cysteine S-palmitoylation
JX265g1628.t1	BP_ARGOT	0.045892498821	0.335805520223	0006612	protein targeting to membrane
JX265g1629.t1	original_DE	euk	n.d.	-1.23076923077	JX265g1629.t1
JX265g1629.t1	qseq	n.d.	n.d.	n.d.	MGCDVAGTVIEVGSNVTRFKAGDRVLAFATGMEEKHNTSVMGGYQLYTVVQENMASMIPDLLEFEMAAVVPLAMSTAACGLFERSQLALRHPAVGGNSEKIKEILILWGGSTSVGCNAIQLAVAAGYEVVTTCSPRNFDLVKSLGASAAFDYHSETLVEDIVKKCKGRLVAGAMSIGNGGAERCTDILDASIPVRMWTFLSFLVRMWFKKRATGVRSKFVWGGSLEFNEVSKAVFEDYLPEALRRGQYICAPNAEIIGNELESIQSGLDMLKKGAVSAKKLVVKF
JX265g1629.t1	DE	1.84305563759	0.80788311152	0.953846153846	Zinc-binding alcohol dehydrogenase domain-containing protein cipB
JX265g1630.t1	original_DE	euk	n.d.	-1.23076923077	JX265g1630.t1
JX265g1630.t1	qseq	n.d.	n.d.	n.d.	MSETQDLMSVNLTLATNWTAPSLSLLNFTSQDCDEATAWAGASSEAFVTDWNKMSEIPLGLSIPYLRALLPNYWAPATETDLTLWYMQLVHNETFRNASNGYNFAMAYLLSYPMTDACGSMICLKLGWEGDPDVSGEGMIVSYYFAAGLSTIYFAVLIWSIVGRFGHVLLDHPKVERTVSCFKESINTFLDASLIFSVAMLGAAVVRFATIRTDPNEDHSAYATLGSVAMSSFSVLPAVILQTVTDGQRTHVLRQILWFAVIVMTVGLDIMYRKTYKDPSDIDPDDLRGQYPPSQIAWLNLCENEELRDRLRMAVTGTHALLAINTLWWVYYLLVTVLPLEVHTKMGETRIGTFFAHCRRWLRALDGIACMAMMWLLLSLFERYRHYVQLLAGRSDQDTEWTFGQVLALATWAPVLVEFWSILLYGPEKGLSRKLSSNYEVVAVTTSDGQEKGTPRDDRG
JX265g1631.t1	original_DE	euk	n.d.	-1.23076923077	JX265g1631.t1
JX265g1631.t1	qseq	n.d.	n.d.	n.d.	MASEYRGPPLLDLTIDNITPNTNLINGQCSDPRLKYLMSRLVTHLHDFARETRLSTDEWMAALNFLVGCGQISSDVRHEFILLSDVLGLSLLVDSINHPKPPASTEGSVLGPFHTHDAPVMPNGGSMSEDPEGEPLLCICTVKDTEGRPIQGVKIDIWETDSSGHYDVQHEGRDEKGPSERCVMESDENGQFWFQAIKPVSYPIPHDGPVGKLLDKLGRHCWRPAHLHFMFGKEGLDRLITALYLRGDPYETSDAVFGVKQSLIVDLDKVDKATATEYGVKEGDWLLKHDFVLVTEKATEELRDKNAVEALEKLGLRMKLLDHLPVPELD
JX265g1631.t1	DE	1.00070104608	0.507144975286	0.461538461538	Putative hydroxyquinol-1, 2-dioxygenase
JX265g1632.t1	original_DE	euk	n.d.	-1.23076923077	JX265g1632.t1
JX265g1632.t1	qseq	n.d.	n.d.	n.d.	MANPPHGGVLKDLIARDAPRHDELSAEAETLPAVVLTERQLCDLELILNGGFSPLEGFMNEADYNGVVKENRLASGVLFSMPITLDLSQQTIDEAGIKPGQRITLRDLRDDRNLAILTVDDVYRPDKELEAKEVFGGDEEHPAVAYLFKTAAEFYVGGKIEAINRLQHYDFVDLRYTPAEIRLHFDKLGWTKVVAFQTRNPMHRAHRELTVRAARSHHANVLIHPVVGLTKPGDIDHFTRVRVYKALLPRYPNGMAVLGLLPLAMRMGGPREAIWHAIIRKNHGATHFIVGRDHAGPGKNSKGVDFYGPYDAQYAVEKYRDELGIEVVPFQMMTYLPDSDEYAPVDTIPKGVRTANISGTELRARLRSGREIPEWFSYPEVVKVLRESHPPRSAQGFTVFLTGYQNSGKDAIARALQVTLNQQGGRSVTLLLGETVRSELSSELGFSREDRSKNIGRIAFVAGELTRSGSAVIAAPIAPYDADRKSAKELVEKFGDFYLIHVATSLEYSEKTDKRGVYKRARDGQIKGFTGVDDPYEAPANADLVVDAEKQSVRAIVHQIVLLLESRGLLDRL
JX265g1632.t1	DE	1.24080594687	0.608694236027	0.888888888889	Sulfate adenylyltransferase
JX265g1632.t1	GN	n.d.	n.d.	n.d.	MET3
JX265g1632.t1	MF_ARGOT	11.1044392149	0.78855466428	0004020	adenylylsulfate kinase activity
JX265g1632.t1	EC_ARGOT	11.1044392149	0.78855466428	EC:2.7.1.25	GO:0004020
JX265g1632.t1	BP_ARGOT	9.51817493894	0.752664354569	0070814	hydrogen sulfide biosynthetic process
JX265g1632.t1	CC_ARGOT	1.88881560314	0.504254440977	0005737	cytoplasm
JX265g1632.t1	MF_ARGOT	10.3858336262	0.772636903625	0004781	sulfate adenylyltransferase (ATP) activity
JX265g1632.t1	EC_ARGOT	10.3858336262	0.772636903625	EC:2.7.7.4	GO:0004781
JX265g1632.t1	BP_ARGOT	9.48966198011	0.751992882923	0000103	sulfate assimilation
JX265g1632.t1	BP_ARGOT	8.73688450648	0.733885374315	0019344	cysteine biosynthetic process
JX265g1632.t1	CC_ARGOT	0.00367624310646	0.313503770809	0016021	integral component of membrane
JX265g1632.t1	BP_ARGOT	7.49098558252	0.702107534749	0009086	methionine biosynthetic process
JX265g1632.t1	MF_ARGOT	2.76301210562	0.546055950296	0005524	ATP binding
JX265g1632.t1	BP_ARGOT	3.23127838921	0.565707991316	0016310	phosphorylation
JX265g1632.t1	MF_ARGOT	0.031347660975	0.330408053023	0016811	hydrolase activity, acting on carbon-nitrogen (but not peptide) bonds, in linear amides
JX265g1632.t1	EC_ARGOT	0.031347660975	0.330408053023	EC:3.5.1.-	GO:0016811
JX265g1632.t1	BP_ARGOT	0.109011151559	0.352640447106	0019419	sulfate reduction
JX265g1632.t1	BP_ARGOT	0.0529576620518	0.338114196195	0006672	ceramide metabolic process
JX265g1633.t1	original_DE	euk	n.d.	-1.23076923077	JX265g1633.t1
JX265g1633.t1	qseq	n.d.	n.d.	n.d.	MGSSSKDRPDEVDLSGSVATASDERRGPSRTKSERVKGERDPERSRERDPDREREHRHRTHKSKSSRTSKMADGDSHTSSHRRHRTRXXXXXXXXXXXXXXXXXXSMSDLVPELTRSSMLGSRTSLPYPSFSKAHSRECVSNSREDVSAPRQPGEPLTPEATDLGSKGSRRSKSPGHAATSNSGSSSRKASAKKEDRPPSPPETDVSADKRRSRTSTPRMRDGDGLAPDRPDSRTSGLSRSSSRRDDKSKLSTKSKTSSQATFVKSPTFKPPPGVQLAEDQDSTISDDRTAGARSAATSVLPKRTESKRSRRSDPVDDDSPESVQDSSPKTPTATAQFPPPQLFPNEKQPPNIHLVENDRPTPAQTPMSDFGPPPPAPPPPPPLDIQEVPRIDYLLQNGGLIHPVSKNFLSVLPRPNGTRPSNPPLTGTETMFAPFFNLLDQYQNVINKQGSVAVATGHKTVARRLLDRLEDVFSRDLPAEGCSCLMCEGTPEEHRGLGWGEVLERVGGRVELPQWPPFDLAALGATTAQKLADLPPRPSSPIKLDPDIAEEFRDHYLRQSKKVRSLVDKWMNTCAEAPAPPPSDVDDETLTFAILTSLEREERPYFNALISGSRELKPDVRAPTPNVRKPRADFLVKTGLSLQRLYRLPQAPRDAETAVYLIKNPFHHDLLVTIADISPQEWEILTSGRFDGFLWSGADGDEGMTPTAEYPGSRGATPASGFFSPPSSRPGTGMSGHRQTPGFGASRNTTPFSGVYSRGATPASFVSLSSSAAPGHNRQAVSHDEELEMAVLAEVEREIYQGMEALEDAFEKLHQRAEMVRNALRQRNAGLMMSMQQRRAGGRIDVLPQLSGGSNGYERPYWXXXXXXXXXXXXXXXXXXSLAPDDSASNISSSRHRRPKRRTERRTPAPIEEDDEEN
JX265g1633.t1	DE	2.98908107112	0.967630619035	0.907407407407	5-methylcytosine g t mismatch-specific dna glycosylase
JX265g1634.t1	original_DE	euk	n.d.	-1.23076923077	JX265g1634.t1
JX265g1634.t1	qseq	n.d.	n.d.	n.d.	MRVSRAGRRNQSLRRASFGAVSIHQTRDLSPHGLHDKTAGRTPPSLKYGRYNFKRHRSDRWTRAGPHPTSHMSPDPVRRRRFDAFHPQLRDNTLPAKMDAFWWRLFTTLGGLLLVAPAQAKSTAYIDGTDLDGVTRQLAVGRTPALYTGDFGDCLGGQSLLNVTKFDAAFYRDNSTVLFHLDGFTNLKSESLMLYISLETYGVPSFNMTVDPCSVGVNSLCPMNASVPITAFAAFQVAADQVSGIPRIAYELPDCDGYARIQLFANSSQTEIGCFQAVLRNGASFSQPKAISSILAIFTAVAVVASFVTAAYGVSLPHMRSHYAHSLSVLVVLETLQSIFFSGALSLPWPSVLTAWWSNFAWASGFIPAPGMVQSVDSFAGISGNTSQVGGAGSTIINNNGGSLVQQIYGRSLAVQTFTNLAKRTPGWAEHFGEVIKRQASDPDDPYAYDWNGNPVAPGMPIPGDWSGFAGTLSVLRIPAADAFMVAFIWLLIVLAIVGSLITAFRFTLEALAKLKWIKPDRFDFFRVHWKDYVRMSLLRTLFIAFPSICIMATFQFAHGGRTGPVAIAAIVFTAILLGTGGLALYALRVRLRFGKFASEPDRILLVRGTFLGCIPSPVPLRLSQIREQEFAERPLGSLPFVHWHFIDDDPNRIKVHHDQPYIERFGWLFARFKLSRWWYFVFWLGYQLVRACFIGAATTSPLAQVFGLFIVDVLSFVVITAINPYEGQRNTTLAVWLLGLAKIATTGLSIAFLPDFSIDRILATIIGVVIVVIQALLTIALIFLIIIGSVSSWFSLTRNREYFTSEKLEDIRIKYFEHVNATAPERIEQAKESLQSKRASSEPDEKPQEPPKESAFSVKSVRRISKIEDEDYDHLADMEPQNAGPSTFNPGPMNRTRRTNSVSSRHSVSSLPRRARSHRTSWSSRDFNSWQAELDRPGTALAQRLNEGHTSNQSTVSAEGVLKHQTSRTSFRATETPVPGSRPMSPAQEEVERKGTEDGRRSDQYAEQERIDEASETSSKYTQ
JX265g1634.t1	DE	2.42600617225	0.925068518743	0.925	Transient receptor potential ion channel
JX265g1634.t1	CC_ARGOT	0.830679294005	0.437037616658	0016021	integral component of membrane
JX265g1634.t1	CC_ARGOT	0.36709063691	0.39267378349	0005634	nucleus
JX265g1635.t1	original_DE	euk	n.d.	-1.23076923077	JX265g1635.t1
JX265g1635.t1	qseq	n.d.	n.d.	n.d.	MRGPTLAVNVLLTVFLSGFLSIIWAWPNVRNLVERRGVAEHAADDGLHYDLYGGPPSDRKGYQFADANYPPPYGHISPPPVSSQSPVSSSSGSPLTVTAPGSTTSVSSLAGSGTAAGSMSVSISVSGSISTDSTGQTSIGGSISASYQGTTSSDIASASGSSLSDTSIAYNTESENNAPSSSQSSTFGQSVITGSSGLTTSTSSEGESSSSTLTEALGSASTSLMITSSVSDVAFLECFRELSVTAGTKLHKFSGYLSSTTGTASGSVATSVPAGSGATVAPGAQTLPPQTLTIITVLSGVPITNVTTRPGTTIFASSVGAITASTSGSPGSISSLTTRSETSESITVSSFSTSSLSTSPTTYAGYSTTPISTDSITGSAQTRSTSTTGVVGGSTSSIGASGQSQSTANATSTINKSSNVSSPSLAVTMSVSSSGLPASTTFTLASSISVSRSTETQSIRLNSTTVGASSYTVLNSSSSGNGGPLSSLQPITSETTAPYAAENSTSVIESTGFSGQISPSVTSRETNSAMPTSESRSGSALSSSRLPPFPTFNSTSISGPSGSSYGLSRSSVSLTVTPFLSTSSRTSSSGLIGNGTSLTSIPASGSLTSTTTARSDTASLKSASTSSLNTTLSLEIPGVTTLPVTATAGTFTFTLPSGSGSATPLFTYSNVTTLPGSTGSFGSLTSSASQFTLTSASSVSSSQISLPSSSPPFPLSNYTSWSGPSGSAPLTGSQGVTSISTGPSGILGSSESTSSPTYAPFNTIYTTSSTSQGSFITSPTGTGPSFSGQSISNSEYSGTTGNTVLITSPTAPYPMANSSTPDAGTGTGPATQSTSGSTTTVFVPPTQSSLTISPSIFTGPTDGSPTGPIPGQTSGSFNPSSPVTTASRGTASFLPGSSALQTVSSVNNGTLVPPYSSTGPLPTTASTRTSYTTSPTGASSESVVFGSSSLITVPSTVFPDPSLTISRTSQPPFPVTNTSSGYYNPTGSLSGGAISLSSVATPSAQTVFTSLFPSGSLTETSTSVSYPVLSTYSSNGLGNITGITTGSQPPFPVTNSTVSFSEPTNAPPVETESSTTPQVTTPSGVTSSSLLNNGSTASIFTTFGSETITISESPVPASVPGTYTLTSGTGSTVGPAITASGSIPTAPGPANTTLSLSEPFTWTNSSGAVVPSPISETITPTGPINTSLLSTVSQTEAFTGSATQLSTNPSGKGTNAPGAGSFSVASSTFLSSLSLSASSSVGSTVITKSLSGSITIPIPTEISTSSVASSEIPSDTVPPYSMSNSSIIANPTGTTGASSYQPIPISETGSSPTTYSTVTAGISIPLSIGTSQTAAPPFTGTITSSGSTSEISGALSFQSTPLESGTIASQSTNLSGTKLTTVFSTDSSSSSENGYSGNPSSSGSQTTTPNTKPSPSITSRATSVFSFGTPSSTSAQPTGSLSPSSEGSEPIKSSNTNVDSSVTSRSSRSISTEIPAGSSLLGSETLISLSSTRMSASGSAPYPVTNSSTGSQPTVSSNSLVVTLSPTSTSVSTSGSSTSGSSIQAATLSSTLLISATSSGPNSSGDGQASSSGGTSLPIPVSSISCSDPACVSQSLAPDSDTTFITLTLKFTSGIASGSSITSTEILPTNGPVPTTGLPGVTSSSSRPYGVSNSIASPESSTIAGSNPQSETILLPPTTSSSTATLSTSVTSNLPAAPVTSEASSTAAIGSSSSVVVTSSLAASIPALSSAPFPVINSTSLATSGTVASGALTTSTLTPNVQSSGQTLTTQAGQTPGSTVLPASTESSQSGTSTCTEETVSSFPSITTSSSSCSESETSFTMATSASTSFPQSSLSSSISIDTTCSETTTDSLISITGSATSSATTISTAEAQSQASISRSSGTLSSSRFGWTSTCTDSSAWLSSVPSAVPSSLASFGGLRTTLITSTTTPLSPIGFSNSNTGALDASSTLTVLPSTASSLPLALSIPDRRHAALPAAPHGGSKA
JX265g1636.t1	original_DE	euk	n.d.	-1.23076923077	JX265g1636.t1
JX265g1636.t1	qseq	n.d.	n.d.	n.d.	MSTGFAGSMQAKAQEVAKEDYEKARALAADAARSGAFLYPFKGIFYFLTHRALWKPLASRLLPTLGLSAAVVAGMFFFTYLPQLAILVFVNGPLAVFTTVLLILNESSTLINIVSRNFLLQDALLDTFDGTLVSRNATGVVSEGRQLKSGGDPIERLGKILKSPFEKYSPKALIRYIMYLPLNFIPIVGTVIFIFIQGRSRGHSVHGRYFQLKEWSSSRRSDWLARHTGAYTAFGTVATVLEMVPFAGIFFGFTNAVGAALWAADIEEKNTQMEQSTAPGLREAAKKAE
JX265g1636.t1	DE	3.01008520104	0.967875553476	0.689655172414	Outer spore wall protein RRT8
JX265g1636.t1	CC_ARGOT	0.830595018518	0.437030903417	0016021	integral component of membrane
JX265g1637.t1	original_DE	bac	n.d.	-1.23076923077	JX265g1637.t1
JX265g1637.t1	qseq	n.d.	n.d.	n.d.	MRMADLPDAPCRPLPVCSKHQRRTCYECLHSYNCDNHGCLVDEKVFAADTCRLRLPLQGANALFVPQLDTHLGLCAGIGSGSPERPQVEELYNEDGTFTLVTPPAMAPSEEWFHYCKECDLTWLMGHDGPAAAMSHPSHTTLRDKRTLVLWVAARVAEKVDQSRNPIGLVSFGSESTLNQVQQVSASDGPRAEQDSLIAAAISGLQKARTFIREQRKAILEGCVKTNSHYFSQMAETFRVLVVVSDPKLVGFVSSLNSHVTWKPITSTYRTRFGEGVPANAQAGSYEEMHSLEVELEALAVAGIFVKWYLVHPSLNKALIQLASKETATDTSPRILNEKIILEPEKNYRAGTSKDARNTTETDTMNNVYTSGGLLTERPPSSEGHAPVPKYTAPRLESTPVTLIPLKRKLDSVETVAADNTPKTGTLETSGMPFAVPSASGEVEEKMSFSTTNSGKKPGIDAVAVQSNQMERTDTSTPDIIGRDAGQLQEQTSNQEEATTTDPKPTFPSSPNILRVLGRLHGSENHLEVIEGALNSPNGTP
JX265g1638.t1	original_DE	euk	n.d.	-1.23076923077	JX265g1638.t1
JX265g1638.t1	qseq	n.d.	n.d.	n.d.	MKLSLSVLSALLVAFVSSAPVELAERKTYGTTANEYTQGACKDVILFFARGTNQGGNLGEMPGQQLATALSNALGTRLAVQGISYSASLTGNLASGGCPASEAASMTTLLTQAASKCPNAKLVVAGYSQGAAMVHRSIEKASSSVVAKIAAAVTFGDTQKKQDGGAIPNISASKTKIFCNNGDRVCEGTLIITDAHTDYTSSVSPAVSFIQSKV
JX265g1638.t1	DE	1.46982769153	0.693796689106	0.625	Cutinase
JX265g1638.t1	MF_ARGOT	14.6337078478	0.848644250142	0050525	cutinase activity
JX265g1638.t1	EC_ARGOT	14.6337078478	0.848644250142	EC:3.1.1.74	GO:0050525
JX265g1638.t1	CC_ARGOT	5.50193320116	0.645284024519	0005576	extracellular region
JX265g1638.t1	BP_ARGOT	0.0415743142145	0.334305961048	0032774	RNA biosynthetic process
JX265g1638.t1	CC_ARGOT	0.0203928566198	0.325435076846	0016021	integral component of membrane
JX265g1638.t1	MF_ARGOT	0.0593502184075	0.340073479171	0003899	DNA-directed 5'-3' RNA polymerase activity
JX265g1638.t1	EC_ARGOT	0.0593502184075	0.340073479171	EC:2.7.7.6	GO:0003899
JX265g1639.t1	original_DE	euk	n.d.	-1.23076923077	JX265g1639.t1
JX265g1639.t1	qseq	n.d.	n.d.	n.d.	MAKHPGGDVGRRLLPVIIDEVARDDPHKAWASLPIDDYDLSQGFEDITYAAFANGINKLAHFIVKAFGTSDNFETIVYLGIPDLRYYMLLYAVCKTGHKVLFNSHLNTLDLHLSLIDQAKCHAMLLARGVYAEDITNSRPMPKAEIPELDDLLDPSDPVAPFPYTKSFAEAQHDPFVICQTSGATGDPRPVTXXXXXXXXXXXQTELQDVDGRPHWTWKCDVGTRYLMMASPFHPIAVVLAMTVSAFGGGVLIPGFRHRSVDNINEVCGIIKGSGATTGFMPYFLADVIARLPDAEQYIKQFDSMTYGNGSVSDYAGEVWSKHSRLQCVWGASELLSPPFLEGDPEDYAYVFFDTKNGGVEFRERDLEYYDDDGSRLPLYELVMVFNPTSQRFAGYWAGRGITSAPTKPPYPEYATAEVWTPHPDPKKSKYAWRFISRIPDLESRNNEFGFGLEKALGYHEKVQNAIVLTRYNAQPIALIELSKGVDRASAATLWAEAIAPENEGVPEHARVPESHVIFVPFGNFIRGSEGHFLRRQTERKYANEIDYVYGKARKTSVIGGKPRYESIIETTEVVRTVEQENTDRQFPVRDQKV
JX265g1639.t1	DE	0.843319709953	0.433735721392	0.74	Acyl-CoA synthetase family member 2, mitochondrial
JX265g1640.t1	original_DE	euk	n.d.	-1.23076923077	JX265g1640.t1
JX265g1640.t1	qseq	n.d.	n.d.	n.d.	MVALGLLACLAHFVLFTGHTTAAPSASTTKACQDIDSALPDRLSWPLELLYITETQEYWSTALRDLRPACVVHPINTSEVATIVQILNNYPDVNFSAKSGGHDPNPGHGSVQDGVLIALRKISGATYDAETNLAYVKPGGEWNDVIGDLEPYNVTVVGGRLGIVGVGGYLLQGGISFLSAQYGLAADSIVGWDTVMPNGSIINVDASTRPDLAVAMKGSGSQFGIVTQFTIEAHPIGEVWGGLRIYDDTQRETLYTALHNFVPNGAEDPKAAIIFTDVLAVGSIPVIIIYYFYDGSAPPTTGALAQFLEIPALVDQTFPRKYTDLLQSNGAPAALLMSRVSFRTFTIPHVPENTSIYAEIHQYWASVVSKYLDNPLHATAQCSIDYQPVPSLIGQHSQDRGGNAIGLSGSDPNRLFLELQCSWASAGDDDTVYNLTREVTEWLETKIPEWNVQAGLGESSYLPYFMNDAMGDQNVTGSYRGYVGLKALQQEVDPQGLFRSRAGGFKY
JX265g1640.t1	DE	1.89784188459	0.822063368236	0.594594594595	FAD binding domain-containing protein
JX265g1641.t1	original_DE	euk	n.d.	-1.23076923077	JX265g1641.t1
JX265g1641.t1	qseq	n.d.	n.d.	n.d.	MHTKLEKHYEHVAAHFESGGSKPDWMHSNVIYGLLHQPAVLDAWRELITRKQSKFNGHQPMFSWNLDNTGRQQGYVENESQGQLQDFLEFFDGSSEQAQRIAQCAWGHCHVVLKPKSTEEAVPARGQSNPPSQDQCSLSRQVTITSQSRGLRRVASTSLMPVSRQPTRRVASTDFREHMQGMQYTSPVEQGNPYQQSFMAPPQSIPSQHHQISPQQLQVEPMQMNPRPLSLDKELPPAPLVPSPMDSTPMDVDYNMFGGDTNEQLLKPEMQVQDWQSFSSAQSFSDTQSFSSALMEEQAMVAQAHNMAAQSQGFSMSWEDLNHYGAQHHRGNM
JX265g1642.t1	original_DE	bac	n.d.	-1.23076923077	JX265g1642.t1
JX265g1642.t1	qseq	n.d.	n.d.	n.d.	MLDKYIFDGNVPEDKKYDPWHSHLIRDGTGIAGYQPTDADALEQSIASGESQKTKAGGFVRPHEHVGDDETVVDAPSADFTSAEPFVADGDAWHEEAPEESADEPELPEDTPAQQLFNLCVLWFGGLGFARLTAYCMLAERRWSVEDPPWLTWSMLSEFMEFWFLITFWVRLFVVFFPDREVSVEREPHPEPWDGR
JX265g1643.t1	original_DE	euk	n.d.	-1.23076923077	JX265g1643.t1
JX265g1643.t1	qseq	n.d.	n.d.	n.d.	MKHTSAILLFASAAAAAPHYTFPKIGGTADWAAVRKTANWQTNSPVTNVNSQDIRCYQLASGNEGAVTQDYKAGSTITWSAAPNIYHQGALSAYMAKAPSGTKAADWDGSGQVWFKVYQDMPTVSGQQYSWPSEGKSQVSFTIPKCLEDGEYLFRVEHVALHSASSAGGAQFYISCAQLHVTGGSGGAKPSDLVSFPGAYKATDPGLMINIYNNGGKAYQPAGPKVFTC
JX265g1643.t1	DE	1.14647015279	0.570301206365	0.7	Fungal cellulose binding domain-containing protein
JX265g1643.t1	CC_ARGOT	5.79763496785	0.6543166042	0005576	extracellular region
JX265g1643.t1	MF_ARGOT	0.935300942388	0.445124311216	0030248	cellulose binding
JX265g1643.t1	BP_ARGOT	0.292673719151	0.383252222934	0005975	carbohydrate metabolic process
JX265g1644.t1	original_DE	bac	n.d.	-1.23076923077	JX265g1644.t1
JX265g1644.t1	qseq	n.d.	n.d.	n.d.	MWLFNKSANHGRSSIIVPNTWHDRAKARFSRFRAFLIPIAALALIAAGLGTWIGLKYREDSQGQASGGAAGVTTLTAAIPVVETVYLVPTSAAIAPDHTTTSSAASSSPSKLSTVVPSTFVTATRLTSTGGSTASPTAKSSGHSPICDVDTFKKNASYVGVFNKGVVPEQFQALPAENATDCCQQCFGMVDRDCNGWGWLNQMCFYVWGYPGPHANETCPQGYPSPSFDYRGTEQDFAGFGPCAVR
JX265g1645.t1	original_DE	euk	n.d.	-1.23076923077	JX265g1645.t1
JX265g1645.t1	qseq	n.d.	n.d.	n.d.	MPQSLSENHEKPDFGYNEPNNKGDGDEYPTAQKRVLIMTALYLAIFLVTLDQTIISTAIPRITDDFHSLNQVGWYGSAYLLTQCSFQLIMGKVYKFYAVKPIFIVCCGLFEVGSAICGAAPSSATFIVGRAIAGLGTSGIFSGVMVIMFHVIPLQQRPIYQGLFGAVFAVASVIAPVVGGTFTDLVTWRWCFYINLPIGAVSMVVTMLMVHLPNQKLESPGEGLVAKLRQLDPIGNLAFFPGIVCLILALEWGGTKYAWSDARIIILLVLCGFLCLVFIGIQIWKKEAATVPPRIVRQRSIAAAIWFGFFNGAGMMAIMYYLPIWFQAVKGVDAFNSGLMLLPMILSTVLGSVFSGIMTAKVGYYTPFFILSSTLTPIGAGLMSTFNTSTSEAQWIGYQILVGFGLGFGSQQPMTVVQTVLDRRDIATGSALIMFTRFLGSAIFLPVAQNIFLNGLVSKLVNLPGVDVSAVTGGGATELRELASGKDLETLLSDYNGAIIDVFYMVVATCAVTMFGSVLVEWRSLKARAQEQAGNEKPTEDSETQASV
JX265g1645.t1	DE	0.758961461735	0.392155513365	0.869565217391	Phoma betae transporter
JX265g1645.t1	MF_ARGOT	3.34625008286	0.570310851335	0022857	transmembrane transporter activity
JX265g1645.t1	BP_ARGOT	2.77599151046	0.546622177683	0055085	transmembrane transport
JX265g1645.t1	CC_ARGOT	0.829280439412	0.436926142178	0016021	integral component of membrane
JX265g1646.t1	original_DE	euk	n.d.	-1.23076923077	JX265g1646.t1
JX265g1646.t1	qseq	n.d.	n.d.	n.d.	MLRSLGAKVEPGDELDDSGSQTPSQPDIDVHEDIRDHLPSRIEGSTPKLVTTEGTSRYFDSAPWANLGAEFQHPEVEGLGEPMNKSTVDEGELFFEPEQTHAPGNLADLHPPFQLLLKLKEVYIDRVDALVKIVHVPSFWSTLMNRLQHPQGLPKSLEALAFAVYFAAISSLSDKECQDIFEASRSALVSRYRIATRQALVNAEFLSTYSPNTLRAFAIFTICMRDTYRLDTLYALSGLSIRLARKMGLHRDGASLGLSPFETEMRRRLWWHLVHVDFRTADVLGTRPSLDLSSGDAKMPWNVNDEDLQPDMTELPPERNAITSIALCLLKTELWEALRQFSSLTYPPGDVRWEAVGSTDVSVARKDSFINQLEDRLESRYLRYCDPSDSLHAFVSAMARTAICKMRLFAHSPRQFAQNPGAVAQSDRDIAFANATKLLEYVTWLKAGRHDMGKYMWQIGTSHLWNTMLYVLIEARHCKTGPQVEKTWQLIGKVFSHYPQVFEESTGAVYKALGKWTLDVWQEYVEALNSEDLPLPQTPRYIAALRRCRDPTRESGSGVRNNTMEASGLQEKSVEKIPALGWKDEVTYDGLLPDWASFESYEIPELLSFEMDPNEWIQWEQLVAGHGSHTQVSSL
JX265g1646.t1	DE	0.805727897255	0.415399121607	0.916666666667	Fungal specific transcription factor
JX265g1646.t1	MF_ARGOT	6.92795270521	0.686880983308	0000981	DNA-binding transcription factor activity, RNA polymerase II-specific
JX265g1646.t1	BP_ARGOT	6.07282857002	0.662517953232	0006357	regulation of transcription by RNA polymerase II
JX265g1646.t1	CC_ARGOT	3.49996982704	0.576343155375	0005634	nucleus
JX265g1646.t1	BP_ARGOT	5.45139880236	0.643716310826	0006351	transcription, DNA-templated
JX265g1646.t1	MF_ARGOT	4.93069254679	0.627118963759	0008270	zinc ion binding
JX265g1646.t1	MF_ARGOT	3.05104011191	0.558324132765	0003677	DNA binding
JX265g1646.t1	CC_ARGOT	0.207661406677	0.37086746741	0008250	oligosaccharyltransferase complex
JX265g1646.t1	MF_ARGOT	0.0914087160771	0.348599585618	0008168	methyltransferase activity
JX265g1646.t1	EC_ARGOT	0.0914087160771	0.348599585618	EC:2.1.1.-	GO:0008168
JX265g1646.t1	MF_ARGOT	0.0474365169766	0.336324452325	0016301	kinase activity
JX265g1646.t1	MF_ARGOT	0.0424868488141	0.334629115139	0022857	transmembrane transporter activity
JX265g1646.t1	MF_ARGOT	0.0327802080718	0.330988903324	0005524	ATP binding
JX265g1646.t1	CC_ARGOT	0.0243566253499	0.327360796688	0016021	integral component of membrane
JX265g1646.t1	BP_ARGOT	0.144232897293	0.359844065347	0006486	protein glycosylation
JX265g1646.t1	BP_ARGOT	0.0383356908646	0.333129437278	0016310	phosphorylation
JX265g1646.t1	BP_ARGOT	0.0352463589671	0.331959867864	0055085	transmembrane transport
JX265g1647.t1	original_DE	euk	n.d.	-1.23076923077	JX265g1647.t1
JX265g1647.t1	qseq	n.d.	n.d.	n.d.	MRSHTCLSSESHDSIKDDLLHYLGCLEFSEREHFFNDSNLVWVEQAKHQLKPNTPDTTAKEHAKAIKDDWKKNCDKELSRIIFLRETLAEDNSERHLVEKVNESATAWRKSRVFRENIDRVRQWRHEQGKKNQVVQQYPETRDRGYVLQKDVSVPIIQFENGRGVDEKDLDGSGKPRADRVWGTFPNQKTKVDALFSKCEADTSIDEGLDDNLLHRRRHTGRIRYYHFPSNNMSWAEPAILVKLYLITTQFTESYKESREHRLIWSSVTHTGEASYMVVIEHLLTLATCVLYVRLFRRVLNPKTFDVKRRTDRVASDHEGHSKNMVLFTSSMLSRNISQPTGKVEWRLFEGMVSYRDKKLLEEYLCKDEWNRSMHPRRTLDQAYFWTLNTTRSRDRDQVVYRHTTARPEAFHSFDWNTNEWSDHKNLRIEGNCEQCKDNIRKVSRVIMVDQLWLWVLDASTIITCFPKRYGQNKHDASGVHKSIRVAIEGAKEVRTVFDLALIILDECSKTFFDRTKKLDRQPLLIDAFSKAIGNIMHKQTVAFEQLWRWTDEASKIYRSNTTASDLHVPLLDINPEGKLEREIKDIIEELDIILHVIKCHRDIIKKFISNAEHMLDPYGEYSSDRKKGLTSKHLWNQFHRRPSAPHDGSPNGHLGNDSKRHDYNWFKLNADECLESVLARPWLIYDQVKDLLELKQQQASVVQAWQSVKQSDEAIKQGRSIMMFTLVTIVFLPLSFMSSVFGMNSLEFSGDTWDLKDELKLMFAVSSGIIFLSLIFSLSTWCRAAVWYLYNKISVTFVVRSRLFRVWLDLDMPSSRLSDKGERWATKLKNDVRQARFKDQRKKNEEKEKAQKRAAHDGAIPMNGGNETSHSGNTGRFKGPHMTQSSFGTRHEEHQDVEAGLRPSWPSRRYPPRPVDETD
JX265g1648.t1	original_DE	euk	n.d.	-1.23076923077	JX265g1648.t1
JX265g1648.t1	qseq	n.d.	n.d.	n.d.	MRWSIINFGTAILASLPTVFAADSAVWQDSETGFTFSQYAAAYAIGKSLTFRIAVPSTATSSAAYDAVLQISAPLEVGWTGLAWGGTMVTNPLTVAWANGNSAVATVRWATGHVTPNIYSGAQIQVLRTGTHTNGTHWQVTLKCTGCTSFTGSSGKVTILNPNGANRLAFAYSRTKPSNPSSSSSSFGVHEVTNYWSHDFSSAGNANFAALVTKNS
JX265g1648.t1	DE	1.39296953414	0.666516897313	0.625	Iron reductase domain protein (Fragment)
JX265g1648.t1	MF_ARGOT	0.611748279705	0.418267219967	0003824	catalytic activity
JX265g1649.t1	original_DE	euk	n.d.	-1.23076923077	JX265g1649.t1
JX265g1649.t1	qseq	n.d.	n.d.	n.d.	MYWASVAAAALLAQNAAAQNMLRFACSQLVVERTDPLVNPGMKYTPHLHQIVGGNSFNVTMDPSTHDLAALSTCTSCTFKEDLSNYWTAVMFFKHKNGSYIRVPQVGNGGPQGHLAQDGGLDVYYIPSGKTTAFKKGFRMLAGSATNTDASKVSKGNICHRCWTSTSDNQFVGGAPCSGSDTVDIPADPKCKMIRQTIIFPTCWDGKNLDSPDHQSHVAYGGATGAAGGASKCPSTHPVKLPQIMYELMWNVTQFADKSQWPTDGSNPFVYSMNIGGSAAHGDYVFGWKDDTLQKAMDNGCNLNKDCTKAGIHAQAESAYSACKVKQQAPEDVDGWLKAMPMGEMSVKA
JX265g1650.t1	original_DE	euk	n.d.	-1.23076923077	JX265g1650.t1
JX265g1650.t1	qseq	n.d.	n.d.	n.d.	MLFRILTTAPLLIFTRRASGLLGITLCQDDIPTAVSEYCQYSTSSPDAYTPGYTVTTTPCSTTIGHVRSATGLGSLESQWLKTRTKSAFSAVETYLSGAGTGYTVDKLMGSPPRLGLAFSGGGFRAMVNGAGVLQAFNDHTGGGGVSGIVNSSLYISGLSGGSWLVGTWALNGFPSIESLTTFWNLTSDPDSALLSQFSPGLLTVKTHLQWPFITFHGSNDWGTCYPTQCEASQKLGSLLSNGLNGTISYADVWSRLMARQYLRNLPGGVTWSSVSKSDTFKGAEVPFPIIVLTGRTAADQDELYPYDETIYEMTPFEFGSWDPVTTGAFAPMSELGTSYSQGVPEDGTCVQGFDNAAFILGTSSLAVAGFLIKDLNLSVAESTSNIPNPFCGFGNGVQADCATYGNALYLEDGGLDDQNIPLVPLLQPSRELDAIIAVDNSDDSGNAYNIKCGYNWPLAVSLNSTLAYARSTKGQAQKIAFPGSMPTQEQVRINPTYVYTPTFFGCNASDSTLPGAIPPIIIYLPNAPYTSFSNASTASTLDYEYGSVLQELLENGNALASTGIPETLATGLPTWGACLACAIAERSRLRNDLPRAKSCEACFDAYCWETKAPIAEPIAGGPACDGEGTWYDPPALLTSTPAKGTKDYEDWTWAWLCDACNHNCHVWGCETLCAAACHWVGFAPKHGSGEL
JX265g1650.t1	DE	0.649461490083	0.23751411974	0.823529411765	Lysophospholipase
JX265g1650.t1	MF_ARGOT	12.7164768361	0.82248566009	0102545	phosphatidyl phospholipase B activity
JX265g1650.t1	EC_ARGOT	12.7164768361	0.82248566009	EC:3.1.1.5	GO:0102545
JX265g1650.t1	BP_ARGOT	10.9879139436	0.786009286416	0009395	phospholipid catabolic process
JX265g1650.t1	CC_ARGOT	0.280083986017	0.381544140184	0005576	extracellular region
JX265g1650.t1	MF_ARGOT	12.1389208786	0.810590654628	0004622	lysophospholipase activity
JX265g1650.t1	EC_ARGOT	12.1389208786	0.810590654628	EC:3.1.1.5	GO:0004622
JX265g1650.t1	CC_ARGOT	0.259299963728	0.378638024773	0005829	cytosol
JX265g1650.t1	CC_ARGOT	0.256732576998	0.378271075771	0009277	fungal-type cell wall
JX265g1650.t1	CC_ARGOT	0.248289091035	0.377051149527	0009986	cell surface
JX265g1650.t1	CC_ARGOT	0.182162204135	0.366672034308	0098552	side of membrane
JX265g1650.t1	MF_ARGOT	0.460292452048	0.403210731285	0004623	phospholipase A2 activity
JX265g1650.t1	EC_ARGOT	0.460292452048	0.403210731285	EC:3.1.1.4	GO:0004623
JX265g1650.t1	CC_ARGOT	0.0962694619296	0.34975166941	0043231	intracellular membrane-bounded organelle
JX265g1650.t1	CC_ARGOT	0.0953178058259	0.349528440893	0016021	integral component of membrane
JX265g1650.t1	MF_ARGOT	0.0298018943819	0.32976620297	0016740	transferase activity
JX265g1650.t1	EC_ARGOT	0.0298018943819	0.32976620297	EC:2.-.-.-	GO:0016740
JX265g1650.t1	MF_ARGOT	0.0083671673448	0.317981766592	0022857	transmembrane transporter activity
JX265g1650.t1	CC_ARGOT	0.0721293585072	0.343696232518	0012505	endomembrane system
JX265g1650.t1	CC_ARGOT	0.0629139790006	0.341120021085	0005886	plasma membrane
JX265g1650.t1	BP_ARGOT	0.498904493173	0.407259365178	0046503	glycerolipid catabolic process
JX265g1650.t1	BP_ARGOT	0.295657330035	0.383651601095	0006650	glycerophospholipid metabolic process
JX265g1650.t1	CC_ARGOT	0.0385225194573	0.333198628364	0042597	periplasmic space
JX265g1650.t1	BP_ARGOT	0.00694125810701	0.316797223744	0055085	transmembrane transport
JX265g1651.t1	original_DE	euk	n.d.	-1.23076923077	JX265g1651.t1
JX265g1651.t1	qseq	n.d.	n.d.	n.d.	MAASADPLRSASRPGAQSSRQNPIQQVLSLPPRWLHMYSDFITKNAHQVSQIESALRSLTYVIPGRFRDAEIASETVHSGVQLLSLYHDAVLLRALSSIPGLAARVPSPHTRYTRFWTGKSRLYRRIALLLQIVQYTELLWEMAAKRRGEKVRWRVVILLEAIKAVCRVLLLRVTSSRPLVTPVLPEREPIPEQEDAQSNEDALKELMGEESDESLLGLNGNAKAAHEKDWSMPRTGSNLPSLPNAGDISSYLLGRVLKADDIKPAAKLLNSLQGSAQAAEILHILAPLIYAVALARSKNKKSWTPWLVGLSLEYAARQMRDRSFRATGLEREEWGKRAWAMGWWVMRGPAYENVMKGVVGGFKRRMPSFVGSILEDYEYLWENYYFSTSG
JX265g1651.t1	DE	1.70733773082	0.769925602566	0.676470588235	Peroxisomal membrane protein PEX16
JX265g1651.t1	GN	n.d.	n.d.	n.d.	PEX16
JX265g1651.t1	BP_ARGOT	11.0118651022	0.786533573367	0007031	peroxisome organization
JX265g1651.t1	CC_ARGOT	10.6152884883	0.777777743938	0005778	peroxisomal membrane
JX265g1651.t1	MF_ARGOT	0.0113137159574	0.320144336375	0016787	hydrolase activity
JX265g1651.t1	EC_ARGOT	0.0113137159574	0.320144336375	EC:3.-.-.-	GO:0016787
JX265g1652.t1	original_DE	euk	n.d.	-1.23076923077	JX265g1652.t1
JX265g1652.t1	qseq	n.d.	n.d.	n.d.	MAAYMWNTHIYPSECFVESCGALLFDLSGKSKKVCLLHLIKNNHWTLPKGRRNCNETRQEAAVREVREESGYSCRLRPVTMPTRAPSNMEAADVKDLPRTYDGLTEPFFLEVRELGDDGGGGVKLVWWFIAELDRSAIHGKPEVHFKPEFFDCDYALKKLTFQKDRDMLRRAIDLLENSGWNCFRQWK
JX265g1652.t1	DE	0.844021602068	0.434075149746	0.8	NUDIX hydrolase
JX265g1652.t1	MF_ARGOT	2.2269479456	0.521381408097	0016787	hydrolase activity
JX265g1652.t1	EC_ARGOT	2.2269479456	0.521381408097	EC:3.-.-.-	GO:0016787
JX265g1653.t1	original_DE	euk	n.d.	-1.23076923077	JX265g1653.t1
JX265g1653.t1	qseq	n.d.	n.d.	n.d.	MNAPEASNFSPVHGKSPVAMAPPSVPEFKKPFDISNLMSPPELPPLDSFAHSSVSKAMEPNTSEIRRVLGPNPPLSPPISPLTKNDRAPSADVPLSTPVKDPILYPAQDVSPPQQPLFTRDDSVDTQRIVDDHVVARHTSFFREATPPHREDYELMLFFKSQVMRKFESNPKGWLKRERAQLIADRRAGARNNHFKLHPILPAKPQTIRTQAPKVVKPPRVQHRQPQATTSTPRPIRALSPPPKPARQTAAIRRVSVTPDPASRRSAAPSREDKDFVSLPDYCPPLRSLPAKVNSLKVDWKGAPIDLSNDPHRDLLHPDELTLAANLRLDAATYLTSKRRMFMARLNCLRIGKEFRKTDAQQACKIDVNKASKLWTAFDKVGWLDKHWVAGFI
JX265g1653.t1	DE	1.76088937135	0.785384490855	0.869565217391	Swirm domain-containing
JX265g1653.t1	BP_ARGOT	7.60388650155	0.705091112873	0035066	positive regulation of histone acetylation
JX265g1653.t1	CC_ARGOT	7.26269722833	0.696005170133	0005671	Ada2/Gcn5/Ada3 transcription activator complex
JX265g1653.t1	MF_ARGOT	5.81400258739	0.65480976723	0003713	transcription coactivator activity
JX265g1653.t1	CC_ARGOT	5.81271003592	0.654770847395	0070461	SAGA-type complex
JX265g1653.t1	MF_ARGOT	5.30379076696	0.639095025219	0003682	chromatin binding
JX265g1653.t1	BP_ARGOT	5.26583387403	0.637896317806	0006338	chromatin remodeling
JX265g1653.t1	BP_ARGOT	4.0760060553	0.59784603648	0045893	positive regulation of transcription, DNA-templated
JX265g1653.t1	CC_ARGOT	0.413361502843	0.398053720327	0016021	integral component of membrane
JX265g1653.t1	BP_ARGOT	3.60203872237	0.580275627488	0006357	regulation of transcription by RNA polymerase II
JX265g1654.t1	original_DE	euk	n.d.	-1.23076923077	JX265g1654.t1
JX265g1654.t1	qseq	n.d.	n.d.	n.d.	MSSNRANVNFTRDKLFDLAGRVALVTGGGSGIGLMATQALVANGAKVYITGRTGEKLDRVVEQYSQGSDSIIPLTCDVGDKAQIAKLVKEISSREACLCILINNAGISSKTVSTESGSAEEMKKNLFDTESAQFSDWTETYNTNVAQIYFMTAAFLPLLQKSTERHPGWSATVINISSISGMVKSAQHHFAYNASKGAAIHLNRILASEIAHQGLKVRVNSIAPGVFPSEMTANDSGDDQKSHIPKEKYAKVPAERPGKDEDMAQAVLFFAVNQYLNGQTLAVDGGYTIMAGL
JX265g1654.t1	DE	0.852926432835	0.438372078214	0.867647058824	Rhamnolipids biosynthesis 3-oxoacyl-[acyl-carrier-protein] reductase
JX265g1655.t1	original_DE	euk	n.d.	-1.23076923077	JX265g1655.t1
JX265g1655.t1	qseq	n.d.	n.d.	n.d.	MAAAAVLPASSPGKSTSVPLIVEPKVTHVLGNEEFDPKKHLTFQEPSKIYTMNDIGFPDSNGISPVAVSEPFQLFSEEAVMRMRKEVLSDEVMTNCKYSSNIAHCQLRGFANKYAPFTYDLWKHPDTLAIISKIAGIDLVTEMDLEIAHINLSIKSEEEQHQEMDAFNERAQYEADEGIAGCPWEDDTPIVGWHRDSYPFVCVTMLSDCTNMIGGETALRTGNGDIMKVRGPQMGCAVVMQGRYIEHQALRALGTTERITMVTSFRPRCPKMRDDTVLTTVRPISNLQELYHQFSEYRLEILEERIRQQLKDLREATSSGRRIPTKKLKAFLEEQERFLRHMNNEMVDEENVVMGVQVECHPVEVKEGSKAKKRPRGE
JX265g1655.t1	DE	0.894543204277	0.458223671397	0.6875	Aminopeptidase 2
JX265g1655.t1	MF_ARGOT	7.98888365578	0.715102185265	0004177	aminopeptidase activity
JX265g1655.t1	EC_ARGOT	7.98888365578	0.715102185265	EC:3.4.11.- EC:3.4.11.21 EC:3.4.11.5 EC:3.4.11.6 EC:3.4.11.9	GO:0004177
JX265g1655.t1	BP_ARGOT	4.23437503198	0.60348671017	0006508	proteolysis
JX265g1656.t1	original_DE	euk	n.d.	-1.23076923077	JX265g1656.t1
JX265g1656.t1	qseq	n.d.	n.d.	n.d.	MAGKHDTTEPSWRPLAQKLTGLMGRRGSAKSKKSLDTTDEKASVFRFKRQKKEQSPESSLRYEPLKVDLDKLEAMHLSDGWLDTHNHGADHEQRQGAQPAAQDNTTTPIAALFANKSVLDMPNSVQLSRSDSQNDTGNGRRPFSMIETHSVAYHRVSSDLSSTHEVQFTGSVLDRGRPIEPKRFVSDPLWKTKGLRQELPPPGETAVAEQVSISRVASPRPLSYSSGSASVTSKQHVPQSLSSQHRAPEKLDVSKRNSMYASVTPSQKDASVRTRPTQEPRSASAAPLDRIKAWQKSITSAPRSPATSTSALTPAVPSQAGAPVRRLSTRGGVASNRLAWIRELEEKKSSSVNRDIGVLKKQVGSVSDKLAMFESKQGQTPSPAARLPPLTRSNSTTSRFSMAAPESTTSATGNVTATPRTSIDTVRSSHRTSSVMDYYDDSFREKMESVAGSYAADKDKDKLESEKRQRVTAKFISVKSEKGQVPQTVQAEPEVAGSSSQPEKEKVQLVQLETAPSLVEVASTEDKVQERVEEKTEEKTAKKVEEDEKVQPEAGPSQEEPEKGKEVVESSQPGTVPATGEPETVVEEPHPILSESIPSPIGLEKPDEKPQSIQLGASHTPAEAVEGAEELPSVHAQPENSDETIPLESEVASPVELEKSGEKPQFVQLDADASRTSLEKGEKVGSLDAAEIAETAVETWA
JX265g1657.t1	original_DE	euk	n.d.	-1.23076923077	JX265g1657.t1
JX265g1657.t1	qseq	n.d.	n.d.	n.d.	MTEDAPIASRGDRTTVHETSPLLPPEDRPGPRKTTAPPRYQLQEPNHVALLCCLGIFLWVLSGTMAIVPATRIAEELMCHRFYGREDDIDDDLCKTPEVQSSMAFLFSLVWVLDCVAGLVVAFPFGALADRARKPVYILGAIGQSINVVWVFFVFYFWRTLPIELLLLAPISQLLGGGLLVATAVLYAMMSDVLATENRATWFFYFSLSAQVAGFVGLPVASGMMEAWSPWAPLVIVMLLGPLNVLLTVFMPETLQLAGVKVPERQVIAADNQGCWMRIRSHGSEHLGHAREAFRLLRSRSLALIVTCMVLVTPVAQAFYGIFIQYFSMRFRRPFTEAGYILSIRGGCILVIMGAVLPLLTRFLSPERTKMPAYRRDLWLARGSVLCLIVGLVAMAGPNVGFVIAGLIISTLGSGLGALCRSLITNFIEPGQTSRLYTLLSILETLGSLPSGPLLAWAFACGMRLQGFLYGLPFLVLALVSTLAVVALYALPGNISSGVAVRTPNDEEGQVRDPEC
JX265g1657.t1	DE	0.67825270163	0.303589950241	0.413043478261	Putative general substrate transporter protein
JX265g1657.t1	MF_ARGOT	3.34691501066	0.57033723957	0022857	transmembrane transporter activity
JX265g1657.t1	BP_ARGOT	2.77654312312	0.546646212466	0055085	transmembrane transport
JX265g1657.t1	CC_ARGOT	0.82944522435	0.436939278744	0016021	integral component of membrane
JX265g1658.t1	original_DE	euk	n.d.	-1.23076923077	JX265g1658.t1
JX265g1658.t1	qseq	n.d.	n.d.	n.d.	MAERGKHAKSEVALRIRQRASVEDWDQMRSIITQLYRDDDRKLTEVMSIMSKEHGFHATTRMYKRRLHAWGLDKKLKEDDVLQMLRISTSKTHTTGRYDGSVIFYVRGQRIESSRLRRYIHRTPKVLQRLSAGDVPAEDSIKAVTFQLQSQTSGRPLLAQNDRLRDTEQLLSSLRLYVTASLESGSWRCNAVGCWSTASTPEEEIQLHDTLHLPFVNVMFCLMQGATPDATGRELTKFFDALPSVVRKNPPFFICAILGMLLRLGQYKQFQLSKMLIGHIADLSSIYLGDSHELSRVARLIHCLGLEMEDSRHWYEKSLLLLVLSFEGRAGANNAMGVFVSVAYLASGIMNGGVSRDWLDLVGKYTASITQAPVVPSTILDGTKNDCDVIDLDPASQGLVSSTARGRLLSMLFDLSGSLELEPEDADKPELEWRLAAVNVAKKHFKSNLSESMLSPEHYATFLDFCAVLPGFQGNRPNWLEIDTRNEAGSPLYNGSMAAAVGTPPTLRIIQNRILVSSY
JX265g1659.t1	original_DE	euk	n.d.	-1.23076923077	JX265g1659.t1
JX265g1659.t1	qseq	n.d.	n.d.	n.d.	MSTKISNSSLIGLLVQLQICFAECGSSPTTGGCLASTASSTYSSFTYEQESTDRYAIPLTSPLSLPTFAPAFDAVSTLLPTSVVYTTYSLNRSATAVDDGLYGQSAYAALWVSLTYSQEPPFTTTASPTPVATSELIFPPPLPARPLNEDKSLRFPCDFIWGAAASAWQIEGGLQAEGRGPAVFDAIGSVGTVGMNDSNVADMSYFLYKQDIARLAALGIPNYSFSISWSRVVPFGTAGSPVNTQALEHYEDVIKTCYEYGVTPIATLMHIDSPFGIFDDMDAFPEHFLHYAKEVMTRFADRIPIWFTINEPNIAVPYVSRNYNIFTAQLKAHAEVYHWYKEVLNGTGRIATKFANNLAVPLDPTNQSHIDASIRYQEFTLGIMANPLFLGQQIPKAALQTPGLNLTALTDEEIKFINGSADFWAFDPYVAQFAYPPEEGYDACISNSSNPLWPVCVGTGNTQSNGWLMGAISDTYSMIAPQYVRQQLGYVWNVYKPSGIMVTEFGFPQIADSEQELRVQQFDFERSMYYQNFLTETLHAVHSDGVNVIGALAWSWIDNNEFGNFGHQYGMQTVNRTDGLFTRHYKRSIFDYVDFFHNYIAS
JX265g1659.t1	DE	0.750498761628	0.387898271016	0.631578947368	Beta-glucosidase 15
JX265g1659.t1	MF_ARGOT	6.25221961069	0.667764451773	0004553	hydrolase activity, hydrolyzing O-glycosyl compounds
JX265g1659.t1	EC_ARGOT	6.25221961069	0.667764451773	EC:3.2.1.-	GO:0004553
JX265g1659.t1	BP_ARGOT	4.02884269415	0.596145109196	0005975	carbohydrate metabolic process
JX265g1660.t1	original_DE	euk	n.d.	-1.23076923077	JX265g1660.t1
JX265g1660.t1	qseq	n.d.	n.d.	n.d.	MQLITLLLPFLASAVLAKPLVVRNGGGGEGGGDGDGGHPPXXXXXXXXXXXXXXXXXXXXXXXXXXXXXXXXXXXXXXKYDACSGLYNTAQCCATDVGGVADLDCKNPSAIPSSPTNFKELCAAVGKTAECCVIPVLGQDVLCQTPAGL
JX265g1661.t1	original_DE	bac	n.d.	-1.23076923077	JX265g1661.t1
JX265g1661.t1	qseq	n.d.	n.d.	n.d.	MSQLQSMLNSLGHRERQTTIRKQDRLPHYLEKGFRSQPLYRSLDERQKNALLREAVDEGRTTLLVDRSMRPKELSDQLIKDYLNREKHRASSSTAQEANETTSSTTTQQTASGSSTGSTTSPGFGHGILSTLHAPVDPSSSSSRNPGLKYLERSMPGSKTEESVAKVITALHKATGGSCNRPDSGSKMARNEGDEIVDKELPQPSNGGYEGLTACRDSVGLKNHDLSTSRSWASSSDAVAPLKPAKPQSKEQGSSNQGKPKSSSDKDLTMVLWEPSASSSGHRSQQSKISSDHGTDSASFAPALSISTPTRPTQRLRSSLAIRRH
JX265g1662.t1	original_DE	euk	n.d.	-1.23076923077	JX265g1662.t1
JX265g1662.t1	qseq	n.d.	n.d.	n.d.	MIWAFAISILIAAGFLLYQWALPRPIPGVPYDYDAARNLRGNLPEMLAYAKTNGRLRPWFTSHTLKHKAPLVQFWMIPFTKPMLVLADYQEAQDILLRRTKEFDRGQRGADVFHGVVPNHHIAMTSADPRFKRNKELVRDLMAPGFLNEVSAPEIYSKTMALVDLWGLKAQLAEDRPFDARRDIIDAAMDIINAAAFSFDGAMTAITAVADHLGTQFRSVLPRLDHKIRMLTDSELRRNFSRKDAMISREINKSLGRLQSGDGTMTSALDHLLQREMNAASKAGRQPYFHSPQISDELFGYIVAGHETSATSLSSDHQDVQAKLRSALRDVYNEALGELRQPTVDEITKKNVPYLDAVIEESLRFNAPLPVFGRETTVDTVILGHKIPKGTQVFLPVDGPSFKLPGFPIADTMRSETSVEKHWGGQWDAADMHLFNPERWLKRPEDGPVIFDAQAGPILSFGLGPRGCFGKRLAYLEMKIVLALVVWNFEFARLSAPFNSPEAYDAITTMPKYCYVELKKLH
JX265g1663.t1	original_DE	euk	n.d.	-1.23076923077	JX265g1663.t1
JX265g1663.t1	qseq	n.d.	n.d.	n.d.	MKSAFYAAILAYIAQHAAAHATFQQLWVAGVDQGTTCARVPSSNSPVTDVTSADMACNAGTSAVSSNCAVTAGSTVTIEMHQQPNDRSCSNEAIGGAHYGPVLAYLSSVSDAKTATGTDGGWFKIFEDTWSSAGASGSDDNWGTKDLNKCCGKMDVLIPADIAPGDYLLRAEAIALHSAGSAGGAQMYMTCYQITVTGSGNATPETVSFPGAYAASDPGLLINIYQSMSAYEAPGPAVYSGGSTKVAGGDTCPATGAAAATLVPTTSSSAATTSVIVSSKAASTSQVATTQVQPVITSTAAATSSATATSVASSAKPSSTGGSTCERRRRLRRRS
JX265g1663.t1	DE	1.09157501274	0.54706321764	0.8125	Endoglucanase II
JX265g1663.t1	MF_ARGOT	10.0466446508	0.764932344626	0030248	cellulose binding
JX265g1663.t1	CC_ARGOT	5.7979461146	0.654325985665	0005576	extracellular region
JX265g1663.t1	BP_ARGOT	3.14378904339	0.562150247918	0005975	carbohydrate metabolic process
JX265g1663.t1	MF_ARGOT	0.835493873048	0.437420573933	0016787	hydrolase activity
JX265g1663.t1	EC_ARGOT	0.835493873048	0.437420573933	EC:3.-.-.-	GO:0016787
JX265g1663.t1	BP_ARGOT	0.295360471309	0.383611954931	0032259	methylation
JX265g1663.t1	MF_ARGOT	0.311198879107	0.38570011368	0008168	methyltransferase activity
JX265g1663.t1	EC_ARGOT	0.311198879107	0.38570011368	EC:2.1.1.-	GO:0008168
JX265g1664.t1	original_DE	euk	n.d.	-1.23076923077	JX265g1664.t1
JX265g1664.t1	qseq	n.d.	n.d.	n.d.	MLLATLLSLSLYSTLTSALAAPLRLPPRPPPQYQLRDAIAPPQTPTIRSVSFSGNGCPSGGGGEPSVVVTDASFERFSFQMPSYEAFSREPQRRSVFCQVHLSAEGLAPGWQVALRDVWLRGHLAMDRGVTLGNYVTMFFSADAASTVTTYTTVVAQNGTRLDRDITLHSRIPTASLVWSPCRASGGSGILNVNDRVSFTTSANATSTAQGYFGKPDNGTVTEKLGWVWRRC
JX265g1665.t1	original_DE	euk	n.d.	-1.23076923077	JX265g1665.t1
JX265g1665.t1	qseq	n.d.	n.d.	n.d.	MLDYGNFERVFGSLSPFPYNRTTIQEADSYRRSLDGALFLDRVLAALGLPKARALYPPKSDANLRSLHHQIISAGSVATLHKLSLLYYLLLDIDDLAPAHHDSKADSFASSAGLPTKYQILMKGLWYLDRQAFALAVEDLAHPTLLPEFADDIITVLVRHASKDGDYTLPLAYWHTVQPVLKSPAAVELLFEALSQSNVSEALRFSRTKPDGIREQLFRRLVIGVLEGTGNDHGADRAEELASLPFDESEEQWFQDCLGSGEGKRVKAARDTLLMRRIAMGDPVPTAGDQGTWGVVMEAFKVGSGGRT
JX265g1665.t1	DE	2.17641405009	0.884001852301	0.5	ELYS domain-containing protein
JX265g1665.t1	CC_ARGOT	4.08552465746	0.59818812544	0005634	nucleus
JX265g1666.t1	original_DE	euk	n.d.	-1.23076923077	JX265g1666.t1
JX265g1666.t1	qseq	n.d.	n.d.	n.d.	MSGRPTRRAAATRRAAIVESSDDEDEIANATAIKKDDSEDEFTLELEEEAAPPPRRRTTAGRRKTASVAPPSTTTTAAKGRASRSRKSVAPASTPAPTXXXXXXXXXXXXXXXXXXXXSEVFDPDQSTATVIHDEPEPEHEPEPPIKKPAARRGRKSTAPLRRTTKEPTPDVPPSTASSESLPTPKASVTPEPPPSSQGRGTPLADITNQTVIEPRQTGDETVTQIKPIKAMDTILEKPMDIVLKSRAQMSIPVVQEDTGPKPRIVITYLILNNFKSYAGRQEVGPFHASFSSVVGPNGSGKSNVIDSLLFVFGFRASKMRQGKISALIHNSAAYPDLDHCEVAVHFQEVMDLPGGGSEVIPNSQIVISRKAFKNNSSKYYINGKESNFTVVTTLLRERGVDLDHKRFLILQGEVESIAQMKPKAANEHDDGLLEYLEDIIGTSKYKTPIEESAAEVETLNEVCMEKSGRVQHVEKEKNGLEDKKNKALAYIRDENELTLKQSALYQLYISECNDNLAVTEEAISQMQAQLDAELEKHNGSEQVIKQLQKTYNKGSKEYEAQDKEHQALVKEVAKFEQERVKFDEKRKFLTDKRKKLEKTIANAEKSSAEADETIEQCSEDITTRAEEVAALEQSIQEEEAELATIRDSLKGKTQVFSDQIAAKQKSLEPWKEKINQKQSAIAVAESEMAILEEKANAGEVALKEMNAKIASIDKGRTAKLAQLEECQNEKAELEQEAQEVEGHLAQFASKEHIIRSKVSNARQKADEARSSLSQNQNRGNVLTALMRMKETGRIDGFHGRLGNLGTIDQKYDIAISTACGQLDNFVTDTVEAGQQCIEYLRKTNLGRGNFMCLDKLRARGMDPIQTPEGAPRLFDLVMAKDDKFRPAFYHALQDTLVAQDLAQANRIAYGAKRWRVVTLAGELIDKSGTMSGGGTTVKKGAMSSKLVADISKEQVAELEESRDVLEQKFQKFQDQQRELESRLRQLKEQIPQLDTKMQKINLEIQSAERNLADAQRRIKELSKEHQPSQTDDNRAAALQKDIAKLNKEIEKLHAETEGVEAEIKELQDKIMEVGGEKLRAQRAKVDSIKEEIASHNEDISAAEVKRAKAEKSKTKLEKDHAKASKEVGVALRDLEKLEEEVENQGEKSESLQASATEASEALSAKKEELATLKAELDEKAAELNETRAIEIEMKEKLEENHKALTENQRRLRYWDEKLKKLVLQNVSDLEGAPAPKRPEPTKEAEETDGTPDSPTGQLEAXXXXXXXXXXXXXXXXXXXTSDDQPQTQPDELPRFTADELKDMSKETLKAEIAALEEKTQNVNVDLGVLSEYRRRVEEHAARSSDLATAVSQRDAAKKRCDDLRRLRLEGFMEGFSTISLRLKEMYQMITMGGNAELELVDSLDPFSEGILFSVMPPKKSWKNISNLSGGEKTLSSLALVFALHHYKPTPLYVMDEIDAALDFRNVSIVANYIKERTKNAQFVVISLRNNMFELAARLVGVYKVSHMTKSVTIENRDYIQRGAVPRSGPSGTTTLAN
JX265g1667.t1	original_DE	euk	n.d.	-1.23076923077	JX265g1667.t1
JX265g1667.t1	qseq	n.d.	n.d.	n.d.	MTIRGEQRMGFFPKADAAVLQSKHEPERIRPQTVGPVFDTEHAGQPIDPWSPAAARECYPLPVEDGAPATIPDEPSCLSDRYLYPLLTQNERLRLTMLWYYTRDTLGDAELLSRLQEKAFLAQESIGWEFAIIGLLGINTYTRLATFGLPLAILPRRESTCAHTVNQPLTNVFLLPNMAEDWRFRESPHVEIGGLRSYAGAPLRLETEFGEGIALGSLCVASNSAHGALTKEQQVTLTRLADWAVSDIIHCARARRLRERRRMAELISKAQYKAEVESSEEAVMEILRAVYPKALIEVQSSKASQIGIARRGPISAHELEGGLWEDVDYIDDFIENYNHQEPPVDRVIRLIAAQCDAPSGPSFLVVASNELQLVFDDVDSWFVQTCAAMLTKVWHKRLLREAVTAKETFLRSVTHQLRTPIHGIMGSIELLSEELKTQNVPQNSELGATILSKDDVESKIRRTGGGFATKVADPFIYIQTIQTAAQDLISIVNSIITLNRWADIAMAERSDALHSIYELQEGISNELSKAMYGNTRYTATTFFVHDFASSYNIFIDSNLLRDTLLPLILNAMQNTPGGVINITASVRQSSRELVVDIEDTGCGIHPEDQQRIFEAFEKVDVHSIGAGLGLTLAAKFATLLGGSVTLMSSVLKKGSHFRALFRDVTFAYPRTPPQPSTDKLKSLPSTFYKIASGSGGSPLSDYFSTFLTYQGFAPSRDLHDSLVIFDFVSDKPQLQMVLSQVPPEQVAICLVPASAAEAALPRIQRNIVYIKGPFLSSTLEEALVQANGLVADMKVSGVPSVHVADTPLSSPSPTSQPASGAISQPRDSADDIRSVTAPDADLAVLQSSAYESAAIERGKPIIPVFVAPTSSTKPEALLVDDNAINLRIMQMYCNKRGIPYHCATDGKQAVELYLKHQSTAATGGRSRIELILMDLQMPVCDGIEATRQIRSLEKQNSWPSSVLFIVTGQDSPSDRTDAEDAGADNYFVKPVGIKLLDEGVRRHFPAFEPS
JX265g1667.t1	DE	2.47799914955	0.931906979183	0.409090909091	Histidine kinase HHK3p
JX265g1667.t1	MF_ARGOT	6.53649261344	0.675926528186	0000155	phosphorelay sensor kinase activity
JX265g1667.t1	EC_ARGOT	6.53649261344	0.675926528186	EC:2.7.3.-	GO:0000155
JX265g1667.t1	BP_ARGOT	5.07284817275	0.631733730585	0000160	phosphorelay signal transduction system
JX265g1667.t1	BP_ARGOT	3.46801051788	0.575100082228	0016310	phosphorylation
JX265g1668.t1	original_DE	euk	n.d.	-1.23076923077	JX265g1668.t1
JX265g1668.t1	qseq	n.d.	n.d.	n.d.	MRTCDSCVGGFETPASVGRDGKWSCGWELQSTPAALCEAARSCFFCEAVWRSLDIPAHAQNQADIVLPLKYVFRQGHKDGALDWLSICARVGKSPTVYFLLEDTRLNYRSINQVKGISTGCVEPLRFLERQLSLCRSTHAACCDLVSKDKWYPTRLVEVRDGKARLIISKETEPTGPYLSLSHRWGTGTIFQCTSKTIGGLITNIPVTELPVTFQDAFHAAEYLGFKYLWIDSLCIIQDSAQDWSREAKTMKQIYQRAYMNLAATTSLGLFRKRDPESMMSDPFRVHNGILAGDFRAVEAVLDRDPWDSTIENAPLNLRAWVMQERLLSSRVAHFTARQIVWDCLENTASESNPSGQLAQPFVESIWIGRKQGSTILRPPRDIDTGIGQWATVVNAYSRCGLTYYTDKFVAVGGVAEYLSRLFKDDYHCGLFRSQMELQLCWFSIPDNGQPLSSNDIAPSWSWMSINGPVETPQPQLYQGYALKFFARIDDVSTQHSQRDETTEAYTGSLQMWCSLNAVELVDESTQPRLIGRGTEHVAFVNLDVSHGRHNDGELYVVPIFEVQDPMTIEWKYRYSEVRGLLLRLIDGASGTYIRCGHVGLRSHSNRETGRFADSWMALLSAQGKGQFPCQVFDVEAGHLIKVV
JX265g1668.t1	DE	0.594443846649	0.111248628059	0.48275862069	HET domain-containing protein
JX265g1668.t1	CC_ARGOT	0.821521692528	0.436306134752	0016021	integral component of membrane
JX265g1669.t1	original_DE	euk	n.d.	-1.23076923077	JX265g1669.t1
JX265g1669.t1	qseq	n.d.	n.d.	n.d.	MASNVLIFGGSGKCARHVTRLLAGAGYNVHSVIRNPEQKSDIEGLGGKPIVQSIEDSSVDDMAKTIADVKANTVLWCAGAGGGNPERTKAVDNEGAIRSMDATAKAGVKRYIIISAVDVRDREKPEPEWYNDADRDRSKKVWEFIGPYMDAKFAADRSLVTENGRRGLDYTIVRPGGLSQDPAKGTIAAGEVHLDTTISREDVAAVVVECVKKDGTKGLVFDIVGGDTKISDAVADVVEKKIDTFKGRY
JX265g1669.t1	DE	0.938725513327	0.478884147034	0.645833333333	NAD-dependent epimerase/dehydratase like protein
JX265g1670.t1	original_DE	euk	n.d.	-1.23076923077	JX265g1670.t1
JX265g1670.t1	qseq	n.d.	n.d.	n.d.	MEGYAKVAHLMSKYDEFAVLRRFKRLNIQNLLYSQAEIIHLEDSLSRLVKRDAADTEREFYTKDWWTLAHGEGQNGKEQWIMVRKLKKKLNRYNARLLKQVEICNLERPSSVDLRTLRNWLERPSMGAFPIRGLDLNAWDDEDDLLAIKPRLSPDPLSRWVNDVVFPLIHRFCGEKIKDPEAAELGDGIYNYRESLLAGLVKVVTTVVASLLPLLSIVVLFMIESDEMKLGVIVAFSALFSLALASMTNARRIEIFAATSAFAAVNVVFLTNATSTISET
JX265g1671.t1	original_DE	bac	n.d.	-1.23076923077	JX265g1671.t1
JX265g1671.t1	qseq	n.d.	n.d.	n.d.	MASNDENFKQQNGFTEEDLEKYKQSLREHNLVLYYAARTNGLPRNNMEEKMEEYLKRKEQEQNWAKNKKWMIISPLHTTAECAVEAQFDTGADANFITEGMVQDRGLKKSRLSLAQKVNTAVGEFVCDYEVMVNWRGRDRAYGRIHFFVLPDGARIDKPLIGNDWAETYWEMLLDEPPKDTVYYTALKKEKAKERIDGAELRAVVQGDQSRLRHNKETYEQKQGSQAQGSSSGQEATQRKQAKR
JX265g1672.t1	original_DE	bac	n.d.	-1.23076923077	JX265g1672.t1
JX265g1672.t1	qseq	n.d.	n.d.	n.d.	MDENAVRTQVQLALEAATHRSQPITTLREFLNFVREECLAAKACDKHETVIIDIWNQRAKLTPSTPAEASIRNSPDVEGRNALHGGPDSFPLLDEETECFKVHLYQPASALFGYAVCKYHKEPGSYIRADSMRNNKMKPGPEGLLVIQWELAGGDPNRTDHTATHTACHVLDDEKAKSIGMDVDIVLGTDCEKELVKQDHYLRNISRQNAAILEDDIQQPVTRVARDLWPLPNTSMARIASPGIDSPRFNIHFHGSAFHGPVFIGEAGLSSASEALEASGVVSTKRTSAYAPEYQARRYAVPTVDGNSCADALRGKRKAAGEHEAESVDRAKRHQI
JX265g1673.t1	original_DE	euk	n.d.	-1.23076923077	JX265g1673.t1
JX265g1673.t1	qseq	n.d.	n.d.	n.d.	MAKMAKIAKVRTGHKDNEHGVPTYWSKSGKTLQRYITALATTDFLLFGYDQGVMAGIISSPAFVHDFPEVDGDSTWQGFVTSIYAVGCFLGACFILSFGDRLGRRYSIFLGAAVMVIGVIIQIASVPPNAGATAQFIIGRLITGIGNGINTSTVPTYQAECSESHNRGKVICIEGGNVAVGTLIAYWIDYGCTYGPHPFVWRFPIAFQIVFCVVILVLMLRLPESPRWLLSHGREEEANTVLAALADKQREHDVVQTQITVINDAMKASGQIGGHTSFKDLLTNGKSQHFRRLLLGAGSQMMQQLSGCNAVIYYFPILFQTSLGTTENLALLLGGVNMVVYAIFAMTSWYAVERIGRRQLFFIGTIGQCLSMVLVFACLIPDTPSAAKGAGVGLFTYIAFFGATWLPLPWLYPAEINPLKTRAKANAVSTVSNWLWNFFIVMITPVLVDSISWGTYLFFAALNAIFFPILYFFYPETAGRTLEEIDIIFAKGNDEKISYVTAAKLLPKLTEQEIRDQALKYGCNSSDDESGSTGEKNEASNVDNTNTLMA
JX265g1673.t1	DE	1.04894229118	0.528561026564	0.678571428571	Sugar transport protein STL1
JX265g1673.t1	BP_ARGOT	6.95114314478	0.687520100004	0008643	carbohydrate transport
JX265g1673.t1	MF_ARGOT	3.35192523446	0.570535990406	0022857	transmembrane transporter activity
JX265g1673.t1	CC_ARGOT	0.830686877095	0.437038220697	0016021	integral component of membrane
JX265g1673.t1	BP_ARGOT	2.78069951861	0.546827237581	0055085	transmembrane transport
JX265g1674.t1	original_DE	euk	n.d.	-1.23076923077	JX265g1674.t1
JX265g1674.t1	qseq	n.d.	n.d.	n.d.	MTKIDFLLHESALGYAIFKVVHQQDTVGLHLKEVQKAGQDLSKFGKMVTLVNFAPWRMLTRSGAPLCSNAADALENINYISEGLMHDYLKSNLELNLPQSKKSKVVLGLADKNLAGSIKAAFPGIECETGDTSEVCADLLRGVRLHAAKLLKGLEEGDVERSQLGLGHAYSRGKVKFNVHKNDNHIIRAIATLDNLDKGINLFSQKVREWYGWHFPELYAIVSDNMTYARLALYIGNKSSLSDESEDKLHELAQLVNEDEEKALEIINKAKISMGRDISDVDMENISTFANRVVKLAEYRRSLYSYLTEKMSTVAPNLASLIGEVVAARLIQKAGSLTNLSKYPASTLQILGAEKALFRALKTKGNTPKFGLIYHSTFIGRASQKDKGRISRYLANKCSIASRIDNFAEQPSKKFGEALRQQVEDRLEFYASGKKPTKNVDAMDKAMADILADGQSLAIDHEMIDAPLPPSAEVTSEKKEKKDKKDKKDKKEKKRKHSDVNGSIETPEPVDGXXXXXXXXXSEA
JX265g1674.t1	DE	1.78433146802	0.791954034813	0.65	Nucleolar protein 58
JX265g1674.t1	GN	n.d.	n.d.	n.d.	NOP56
JX265g1674.t1	CC_ARGOT	6.86438443799	0.685123568778	0005730	nucleolus
JX265g1674.t1	BP_ARGOT	5.63728612754	0.649447920832	0042254	ribosome biogenesis
JX265g1674.t1	MF_ARGOT	0.120666067243	0.355138155422	0030515	snoRNA binding
JX265g1674.t1	MF_ARGOT	0.103653957188	0.351447625882	0004568	chitinase activity
JX265g1674.t1	EC_ARGOT	0.103653957188	0.351447625882	EC:3.2.1.14	GO:0004568
JX265g1674.t1	MF_ARGOT	0.0939593300068	0.349207845521	0008061	chitin binding
JX265g1674.t1	BP_ARGOT	0.251941172141	0.377581313174	0016072	rRNA metabolic process
JX265g1674.t1	BP_ARGOT	0.197700923372	0.369261106523	0034470	ncRNA processing
JX265g1674.t1	MF_ARGOT	0.0149814186369	0.322472277524	0022857	transmembrane transporter activity
JX265g1674.t1	CC_ARGOT	0.145094473151	0.360008521778	0031428	box C/D RNP complex
JX265g1674.t1	BP_ARGOT	0.101124373679	0.350873685311	0006032	chitin catabolic process
JX265g1674.t1	CC_ARGOT	0.106884530637	0.352170525959	0032040	small-subunit processome
JX265g1674.t1	CC_ARGOT	0.0518503703052	0.337763022112	0005576	extracellular region
JX265g1674.t1	CC_ARGOT	0.00371275222192	0.313547378346	0016021	integral component of membrane
JX265g1674.t1	BP_ARGOT	0.0748735643064	0.344431125723	0000272	polysaccharide catabolic process
JX265g1674.t1	BP_ARGOT	0.0124283272083	0.320887245586	0055085	transmembrane transport
JX265g1675.t1	original_DE	bac	n.d.	-1.23076923077	JX265g1675.t1
JX265g1675.t1	qseq	n.d.	n.d.	n.d.	MWQWMLEKLGLGATTQQADKVKTRTKAVDDGWLHVSLPRPIPEFEDVRSEGGEEAQRSRGQSRKRRSLGPKGI
JX265g1676.t1	original_DE	euk	n.d.	-1.23076923077	JX265g1676.t1
JX265g1676.t1	qseq	n.d.	n.d.	n.d.	MQLQVSAAGSLSGTDADQADCLPQVLNASCVSKALLPSVSAQSWGIQPIIDFTKPPAFTRPAMSDPSIYTVGWICAVGTELVAATAFLDEEHDALEQQPATDNNTYILGRIWKHNVVIAALPHWQYGLVSAATVARDMLRSFPNVRLGLMVGIGGGAPSPKHDIRLGDIVVSSPDYGTGGVLQYDYGKTIQGERFAMTGYLNQPPQCLLTAISVLESRYESDGHTINADIERVFEKKPRLRSKYQKPDSYTDKLYHSSYRHAGGKSDDCAIVCDNADSLVIRRQRSQVEDSPMIHFGLIASASQLMQDADIRDRLSTEKGILCFEMEAAGLMNHFPCLVIRGICDYSDTHKNEAWQGYAAMAAGAYAKDLLRKVAPNKVEGERKLADVLSQVTEELGAIVPIIHDTQTRIEEIHVDKHRENIARWLKAPAVSSNLNKALEARHPGSGQGLIQTESYQKWKTQSKSFLWLNGIPGCGKTILTATVIEDLRASSQPLLYFYFDFTDIEKQRFENTIRSLIDQLYHNNQSAREVLGSLYSSCDGGSEQPRVDQLQAILVKMIQQSGEVWIILDALDECTSREELLRWLRGIRTEEVNFHILTTSRPERDITSAIEQFSSDEEQIAIQSDLITADIRSYVHAHIREHEDFQIWKTRPDIQEEIESNLVKKADGMFRWVWCQITALKRCRDPITLRKALASLPKTLDETYARILSSIPPEYVDHTIRILQFLTYSERPLRVEEAVDMIAVRVGANIAKESRFKTQDRMPIPTDIVGYCSSLVVLVQTRDWDDDETTTVEVMQLAHFSVRDYLTSDRLNPESAQSLQEMPARASIAEVCLAYLLALKSDHLGGRIPDGSTLSETVSEFIQRDYPFSRYSAQYWTSHAITVEHNSDSVFMLAKELFSSESQFEIWCSLAEPDVPIETMGSPIYFASLHGLLRCVYWLLENGADVNASGAYYKYPLQAASARGHKDIVQLLLNAGADVDSKGGIWDNALQVASGRGHKDIVQLLLNAGADVNAYGGFYKYPLQAASARGHKDIVQLLLNTGADVNTEGGFHGTALRAAFISENEDIVQLLLDYGASWEDTRSDTRSDTTSSLYSTSTDGEDGLTHEQQPVQSSKRRFSGPHVDTIAKKQHK
JX265g1676.t1	DE	0.755851280077	0.390592728738	0.90625	Purine and uridine phosphorylase
JX265g1676.t1	BP_ARGOT	6.51209564711	0.675233093005	0009116	nucleoside metabolic process
JX265g1676.t1	MF_ARGOT	0.615941965642	0.418655820822	0003824	catalytic activity
JX265g1677.t1	original_DE	euk	n.d.	-1.23076923077	JX265g1677.t1
JX265g1677.t1	qseq	n.d.	n.d.	n.d.	MMFRQLLASVLLAASVHFEHAAGAPYPQSDIDSGKVLANLSQTAYNNAMSRLAISTGTCTKENVKVRKEWRKLPAEDRIAYRKAVECLMQQPPAFTNVSGAKTAFDDFGVLHVAFTPYVHASASFLTFHRYYIHTFEQRLRNLCGFKGTMPYWEWGLDCADMDKSPLFDGSETSLGGNGEKVRGGQSPGGMFGAKAGTGGGCVKKGPFSNYTVNMGPIGARNPLDYNPRCLKRDLNSDICAKWASIRNTTQVITDTSDIELFQAMLQGDPRYAKSAVLGLAVHGGGHFTIGGDPGGDFYFSPLEPGFYLHHGQIDRMYFVWQNLDWAKRQNVAGTITMNNQPPTRNGTLDDTLDFSPLNPEKKLRELMDTIAGPFCYVYE
JX265g1677.t1	DE	0.987351891772	0.501128810381	0.727272727273	Tyrosinase central domain-containing protein (Fragment)
JX265g1678.t1	original_DE	euk	n.d.	-1.23076923077	JX265g1678.t1
JX265g1678.t1	qseq	n.d.	n.d.	n.d.	MAVGGDGIYMIGVLWGLAAVVLVFLALRAYTRLVCVAAYGIDDHFYAATCVLVVLFSSFMQVAAEHGYGRSDLDEDTRIAAAYWRSIGQSFSLLATGTSKASVGFFLLRIVVVRWQRIAVWVFMTFLFLASILATIMTWAACKPFAYTWDDRIPGGTCLNTIPLSMILAMGTIIVDLFFAILPWIFIWKLNAPRREKFMIAGSLSLGIFAALAGAKRIMEVKGVRDVPVGVIVWSQTETSLTLVAVGIPVCRPLWTRTLKKWFSSRNRSSYIRQPDDQQRGPEPIGLHTFGGSPMPGANMAGRAKNRASNIFAMLTGTLATNRTATNKTATTRTETTVQTRDANGDKSIDKGDLADDRKQNEVVLSGADLESGVSSDRSSDVKRSWILGEPMRQHEVLSHGHSGETQQTDVIVTTKTYEVTRKQ
JX265g1678.t1	DE	0.852386124658	0.438111853077	0.34375	Integral membrane family protein
JX265g1678.t1	CC_ARGOT	0.830442230371	0.437018731707	0016021	integral component of membrane
JX265g1679.t1	original_DE	euk	n.d.	-1.23076923077	JX265g1679.t1
JX265g1679.t1	qseq	n.d.	n.d.	n.d.	MVLLLETPLTGSRVLDLVALSFLLFLINRLLTWYRLSHVPGPFWNSVSSLALLRTQLGGSVHADLNQLLHKHGSSLVRIGPNAVLTNDAKLVQRMEANRSPYTKSPWYGTFRFMKGTDHSFSQVDERKHADLRTKIGPGYSSTHLAEQSIDRQLLRFLHLIDRKYLSREDGGSYRPLDFARLSHLYSMDVVGDWTFGKPFGFLEEGEDIYDYIRWNEEFFPFVTMASTFPFLATLLQQWPFSEMLPKPSDPVGLGRFMKVAYDAIEERQKYGVDLRNDLMGIFLQHGVGKEDAVNEALVQVVAGTDSVAVAIRMALVYILSKPTVYNKLLTELDEARNSGQVTRPIIRDAEARRLPYLQAVIRESLRIFPTVTPLMYKSVPAGGDLVAGYQLPAGTDVGVDQYGILRSKEYWGEDADLFRPERWLQADEKELEAMSEYLEARFSPLS
JX265g1679.t1	DE	1.00514720825	0.50914010123	0.842105263158	Pisatin demethylase
JX265g1680.t1	original_DE	euk	n.d.	-1.23076923077	JX265g1680.t1
JX265g1680.t1	qseq	n.d.	n.d.	n.d.	MGNVLSVFSHDSGFTKVEKAALEKKLADRDETIAVLEDDLSRKEKEHTSVSKDADELRERIKFLDGQYETARQENQAHVAKLQAELKDGSAKSAQELRAAQEAAASRTQELDAAKTGLTLLEEKLKSLDQAKETLEADLAAARKELAEAKESQSSAEAALKEEIASLKSQVSDADSKHTTLAQAKTDLEASANKLKQSISELEGSNNELKSSNGKLEQSAAELKASKDKIEADLATATSTLDQHKKSLSEAEEKLSSLQQTHDKLKTDSSSELSAAKKDLAASQDKHSALEKTHSEHKSSSEAELTSVKKQLAELQEKYAALEKTNEALKSNSGAELSSAKKDLADAQQKLQDLQKENEKLASAATELAAAKKATAEWEQKHGSLQSAHDSLAKEVEGAKKQVADAEASQKKLKDEHAAELEKAKSGSSALEAKVKAAADERDSLKKSHDEQATKLSELQKQADEAQNKAKKAAADLEAAQTENKSLNTKAAKAAELEAAADKSKKETAELSSKLEMVQASLAAAEKDTKAASDKSSSLETQVKSLESKLSGLESDAKKASTEQSDITSKLQKAESSLATAESDKKAAVEKASTLEEKVKALEAELKAQKEKAAVAPAQETKAEPAAEASKEVEA
JX265g1680.t1	DE	0.678273543655	0.303637782688	0.896551724138	Adventurous gliding protein z
JX265g1681.t1	original_DE	euk	n.d.	-1.23076923077	JX265g1681.t1
JX265g1681.t1	qseq	n.d.	n.d.	n.d.	MDDPASPTIYRVSGPGPYPEPGRPGFPPSIRPRQVTLRDRQTIATVVPFASSSEVPPSLLKYLSDQFAKEIEGGDSYPMIEPMPLEKYSAYWFQNFAGIMLLGTIDGPEQVVEGKDWSKECLGSFYIKPNYPGRSSHVCNAGFLVTDAARNRGVGRLMGESYLDWAPRLGYTYSVFNLVYETNVASCKIWDALGFKRIGRVKGCGNLKSYPDRLVDAIIYGRDLGEAPGDATDGPVSEERFDKIKFYLKYGKYPNGSDRAEKSRLRSAATHYKLLENDVLMLKDKEVISDPVRQLDIAKNVHEAGNHAGINKTTATIAERYHWSRIKETVSDIIRLCSECKELGKVPLPNAATRRAVVNHVVVPGNAPDDVNPPPSAASIAGQAGGIGRVLDLRLPPKPKPAQYENHSDIASLLNPMHPMDHSGASGLHASDPMLLTQAHTHHQAHHTAVPFSMLHGDPTSMYSPIDPQIISDSVHQGGHDTFDAFHDLSQHAQSDHTPLPGHESYHHHMGHHHPHPDDPSLQQLQDFLHDDPDDMPQGLGHAGAAHHSVALQHELQDVHDQAAVDRDIDMLIEHHDDSDVDNLDDAVLDARDDQRQRDRRRDSEISAEKRDRHNTVSEDDRSPKRRNWDHVVFDVP
JX265g1681.t1	DE	1.66589427009	0.757531116816	0.340425531915	Probable SPT10-transcription regulatory protein
JX265g1681.t1	MF_ARGOT	6.6908070007	0.680282949065	0008080	N-acetyltransferase activity
JX265g1682.t1	original_DE	euk	n.d.	-1.23076923077	JX265g1682.t1
JX265g1682.t1	qseq	n.d.	n.d.	n.d.	MQFNQFLTFGIATLLSVTPTLACQCFANGVPDNARTLTCCGEVNGISQPPDQCQAASISESLREFRSCCGGQSDCDFPGRRDGDETAFVA
JX265g1683.t1	original_DE	bac	n.d.	-1.23076923077	JX265g1683.t1
JX265g1683.t1	qseq	n.d.	n.d.	n.d.	MKIGVVLLTVAASSLATAAVVADRPPTNENLEHNVTSEVRDLVLEKRRSSCGEGMTRQGEWKSAVDCLLGKFDDKLYLDNKKWKYCMRGETVAFVCPYSGGYKSKDDIKATFKWVSDTCVYNPPFQVNGQYMDQMGYNQVSGGQGDWTAGIAEVKDHFCDKNYYGENGKLDN
JX265g1684.t1	original_DE	euk	n.d.	-1.23076923077	JX265g1684.t1
JX265g1684.t1	qseq	n.d.	n.d.	n.d.	MSGTMRGTPNRPQGRGAIPFNTGSPAGSNIPRPVLGEAHAPGHASHLGGAQPAPSEVASGVSASRQKQSKRDERPPAMVTSKELKALQADYYRQAIRRKLENDLNKKKHLPSRARHSRKAPPGTVLALKPSPALQIKPGTTVAEAAQLMAAKREDCVLVTDDDDRIAGIFTAKDLAFRVVGAGSKANNVTIAEIMTKNPLCARTDTSATDALELMVRKGFRHLPVMDENQDISGILDITKCFYDAMEKLERAYSSSTKLYAALEGVQSELGSSQPQQIIQYVEALRSKMSGPTLESVLNGMPPTTVSVRTSVKEAAQLMKENHTTAVLVQDQGAITGIFTSKDVVLRVIAPGLDPANCSVVRVMTPHPDFAPMDMSIQAALRKMHDGHYLNLPVMNDQGEIVGMVDVLKLTYATLEQINTMSTGDNEGPAWNKFWLSFDNETESMVSGDGSHHHTAHTRSVMSPDHTRDRLNESVAPGDSASHIGMDSPSHSVVTGTPEVPPADIPFAFKFKAPSGRVHRLQVTASQGIATLVTNVTSKLGSEVESIGGAPVVEDGTVGSSGFALSYIDDEGDTVSITTDQDLVEAVLLARHGHREKVDLFVHDPSQPPVTVAAPQPIPELPTPPPSSAMSDVRRRRARGSDEEESESEDEDYATVRRRKTRNGGSHVEKEVIAGVPNELLLPGAIVTLAVVIVGVFAISRASSR
JX265g1684.t1	DE	1.87764133595	0.816911352406	0.785714285714	Mitochondrial ribosomal protein subunit S4
JX265g1684.t1	CC_ARGOT	3.19268998123	0.564144812209	0005840	ribosome
JX265g1684.t1	MF_ARGOT	0.191597193114	0.368256677748	0003735	structural constituent of ribosome
JX265g1684.t1	BP_ARGOT	0.158768971514	0.362556136902	0006412	translation
JX265g1684.t1	CC_ARGOT	0.830675046218	0.437037278295	0016021	integral component of membrane
JX265g1684.t1	CC_ARGOT	0.262807587244	0.379136435125	1990904	ribonucleoprotein complex
JX265g1685.t1	original_DE	euk	n.d.	-1.23076923077	JX265g1685.t1
JX265g1685.t1	qseq	n.d.	n.d.	n.d.	MSANYSLLAIPAHWFISVVPHAYAMRLIKGATNGRWNNANPTGSAWKTEMQRSVPADVLAQFERAEAAHRNGFENLPLFAAAVLSGHVAGLDRGTLDTHAAAYLALRVLFTVLYINTSKLKTSYLRSLVWTAGVGICISLFVQAGLKA
JX265g1685.t1	DE	3.11669894044	0.9680758	0.754098360656	Membrane-associated eicosanoid glutathione metabolism protein
JX265g1685.t1	CC_ARGOT	0.828958048594	0.436900437582	0016021	integral component of membrane
JX265g1686.t1	original_DE	euk	n.d.	-1.23076923077	JX265g1686.t1
JX265g1686.t1	qseq	n.d.	n.d.	n.d.	MQRMFDDEEEDQEEPEKDDVAFEAVAGGLYSDPLTGAFMGAEQNLLGFHPSRDEAMFLWQTHAENVEPLCKVLHIPSVAEMVSGASRQPETVSRADECLLFAIYHFAVYSTTEDDCSKALGQSRATLLRRFRFATRQALVNVSFLKTTNMTVLQALVLFLLSSRHSCDAHTYWILTGVAVRIGQRLGLHRDGELLGLPPFEVQMRRRLFYQILPIDGFAGQMSGTGISAVPDDWDTKKPLNVNDHQIWPGMTEQPESQKGATDMIFCLARSTVGNSFGKAKRSMKRPGTDPSTGFKEAELVIDAAEADVEEMFIRYCDIINPLHFLTVGSARAGIIAMRIQIRLPKIKDRTATDAERREVFHLALKIMDTDTAAYAHESLRRYMWHIKPFFLWGSWDSLILILTSLCRPGLLSTAETDAAWKRMEEVYNNHDLLNLKRALHIAFGRLALRAWAANPPTRSLPEPNFIISLCSLLKVNLAGRSGVDNTNLVDFSAKMDTMIPVCPVPSGETDPLFVSLSNDFGDGFEHDFNLDSTDWMFWDQLIREDQAQGDQHQPGIS
JX265g1686.t1	DE	0.80636019139	0.415710100909	0.653846153846	Transcription factor vrtR1
JX265g1686.t1	GN	n.d.	n.d.	n.d.	VRTR1
JX265g1686.t1	MF_ARGOT	8.20927453537	0.720724594706	0000981	DNA-binding transcription factor activity, RNA polymerase II-specific
JX265g1686.t1	BP_ARGOT	7.19599556447	0.694204123631	0006357	regulation of transcription by RNA polymerase II
JX265g1686.t1	CC_ARGOT	4.14728771952	0.600398212511	0005634	nucleus
JX265g1686.t1	BP_ARGOT	5.67794299476	0.650688871608	0006351	transcription, DNA-templated
JX265g1686.t1	MF_ARGOT	5.13559770994	0.633750166301	0008270	zinc ion binding
JX265g1686.t1	MF_ARGOT	3.17783241664	0.563540429518	0003677	DNA binding
JX265g1687.t1	original_DE	euk	n.d.	-1.23076923077	JX265g1687.t1
JX265g1687.t1	qseq	n.d.	n.d.	n.d.	MPRLRVLIAGASIAGPTAAYWFAKAGADVTIIERFPAMRTGGQNVDIRSVGVTVMRKMPGMEAAVLAKPAGIDGISFVRADGRSYGTIKPTGNPDQQSLISEYEIYRGDLAQILFDMTKDNQNIKYVFGEQVVSMRQHGQEDGPITVEFANGLPTSEYDLVVACDGATSRTRALGLGCGVRDHIKPLNGWVAFCSVSKDLAKGNRIGQGYNATGGRMIAIGPGSSGESRVTMMKFYPRTDQDASLPFRQASKRGDTALRQFVAQEYEGVGWKAAEAIQAMMETDDFYATELVKVKIPSLYQGRFVLVGDAGYAPGSTGTGTSLAMAGAYVLAGEISKHKGDIAAGLKGYEETMRPILEDLQQELGFAKSILAPQTAWGIWLRNHIFAFVVWSRILDFVLKFFAAAFASNDKHKLQDYEWVD
JX265g1687.t1	DE	0.829838567334	0.427195441757	0.807692307692	Salicylate 1-monooxygenase
JX265g1688.t1	original_DE	euk	n.d.	-1.23076923077	JX265g1688.t1
JX265g1688.t1	qseq	n.d.	n.d.	n.d.	MAPTQPASGLGWGSVVNLLTKAKEDLDSQSKRIGPNLNFLRNLGQTFLDDGLVDDRTYLYEDIIRLAASLPNGSGLRDELSGQFIKTLWGNLEHPPISYLGDQFKYRTADGSYNNIMYPQLGAAGSHYARSVNSQHAHTRALPDPGLVFDTVLAREGAARPHPNKVSSTLFYFATIIIHDIFRTSDIDSTIVKSSSYLDLGPLYGHNQAEQDQVRTFKDGLLKKDVFAEYRILAQPPGVGALLVSFNRFHNWVAGELAVINERGKFSLPAGLKEGDEGYEPALKKRDNDLFQTARLVTCGLYVNIILNDYLRTILNLNDNTYGSDWRLDPREAFESIFDSQGTPRGIGNQVSAEFNFVYRWHAAVSDRDEVWLQEFITKIFGSDVNPDTLSTKEYLGKLRDWFHNNIPRDPAAWTFGSLKRTEDGGFNDEELVELIKLGTETVAGAFGARNTPKALKAIEVLGIQQGRDWGIATLNEFRQFFKLKPFTSFEEVNSTEAGVAEALEALYGHPDNIELYPGLMAEQAKKVFAPGSGLCPGFTISEAILSDAVALVRGDRFYAHEYGPLSLTSFGFTAASSDFNVAGGGVMYKLLMRAFPSFYRSNSVYALYPFNTPGKIKEIFNSGASPVQPLTYDPPTSIGAPVPVVSWEGVKQVVREQDKFKDAYGPHVAQLTRDNLKSDPHAANSDSPSLTEVRSLYESLTSKFLQRNSHKLGTSYQVDIVGDIGNLVHSEFIARYIGIPLRPEKSDALVNGSSAHSFTASSLYEALARSFEYVYRDVDTTKSYKNLATAKKEASPLQDAVRKQVRGIKDGEGSLKQLVRAFFNGGAATSDAGSLERFGRDFIKGVAESSRGGNVEGVVWIIILLAAESCATQAQAWAQLIDLYLSDEYKHHWGEIERLASSEDSKSFDLLKHYVLEGFRLAPPISGALRVVSATTTPVAVPSAPAPLSPRSTVFANFIAAGRDKSKFPDPEEIKLDRPYESYIHEAWASHSPFGPAFVETATTAMLRQFARLCSTVTRAPGEAGEMKRKLYNEAFPVFLSENGTDWETLPVAKKVVFGGFRGAQQNGSAKQNGAANGRRKTSS
JX265g1688.t1	DE	1.79081735602	0.79375043096	0.88	Psi-producing oxygenase A
JX265g1689.t1	original_DE	euk	n.d.	-1.23076923077	JX265g1689.t1
JX265g1689.t1	qseq	n.d.	n.d.	n.d.	MPLLGFGVYQIDRSDCTEACLRAISAGYRHLDTAQLYQNEEEVGAALLQCGLPREEIFVTTKIRYPRLGKGKTYLRALQSVQKIDPRENGYVDLFLIHNPYVLKPKDRKEMWLALEKLHEEGKAKAIGVSSYKPEHLEEMREYATIWPPAVNQILLHPWTQQRETVDYCNEHGIALQAFSPLARGKKLEDTTVADIAQRLARSPAQVLIRYCLQKGWAPLPKSVNEERIKQNADVFDFDISEGDMTLLEGLDSGKGPSFDWISKGNMPSVTTWLLGVAGLVLPYGLIGGLMSVRSVERGAIYMPAFKTTPLRDLHVPEKFGFGRHQVSAFNVTTPDGLALHAWHILPISVYLTHQKELLKRTDEIVESRDTPNFRLLRDDPDARLVVHTHGSSGTLASSWRVDCYRALCSAAPDRIHVLTFDYRGFGLSEGSPSEDGVIIDATAIFDWAVNVAGVPPERIVIYGQSMGSGVAIALVQRLVSRGVYVAGLVTTAGFVDVATIAKTYKVMGAPIFKPLQLFPGLVDYLASHLESTWKNADRLAALVRRSERYHIELVHAQDDSLVPYDNALQLYSRALGAMEDDKPQVKETDVGPWGRVSTATTSKGTGWCLPLCVLSVAEMISDDGGDGTGGLVRMLTRPLTRQEDSMGFGCKSKSYRDSDSGVFSSK
JX265g1690.t1	original_DE	euk	n.d.	-1.23076923077	JX265g1690.t1
JX265g1690.t1	qseq	n.d.	n.d.	n.d.	MHVSLVICPLAMIAMPSLVFAVPAAEPEPEAPALAKRPVHIESSVTGFKREAPTLVVQVPHTEKSATGFKREVATLAKRPVHIESSVTGFKREAPTAS
JX265g1691.t1	original_DE	euk	n.d.	-1.23076923077	JX265g1691.t1
JX265g1691.t1	qseq	n.d.	n.d.	n.d.	MAAARVAATRIASQMATKAARPAMRAQVSTVAAKRTIASSSNAFQTVKRQQASKIVNATTRQAFQRRAYSSEIAQAMVEFSKNLGMGSAAIGLTGAGIGIGMVFAALLNSVARNPALRGQLFSYAILGFAFVEAIGLFDLMVALMAKFT
JX265g1691.t1	DE	1.59991608738	0.737023312499	0.810810810811	ATP synthase subunit 9, mitochondrial
JX265g1691.t1	CC_ARGOT	8.32550374019	0.723659339763	0045263	proton-transporting ATP synthase complex, coupling factor F(o)
JX265g1691.t1	MF_ARGOT	8.12079258064	0.718476503452	0008289	lipid binding
JX265g1691.t1	BP_ARGOT	7.44536892198	0.70089567236	0015985	energy coupled proton transport, down electrochemical gradient
JX265g1691.t1	MF_ARGOT	5.33839318313	0.640184063728	0015078	proton transmembrane transporter activity
JX265g1691.t1	BP_ARGOT	7.41935382692	0.700202886851	0006754	ATP biosynthetic process
JX265g1691.t1	CC_ARGOT	0.826832359386	0.436730828621	0016021	integral component of membrane
JX265g1691.t1	CC_ARGOT	0.0573145847217	0.339461554658	0005753	mitochondrial proton-transporting ATP synthase complex
JX265g1691.t1	MF_ARGOT	0.0392768979545	0.333476316836	0005261	cation channel activity
JX265g1691.t1	MF_ARGOT	0.0275099151569	0.328783036388	0005515	protein binding
JX265g1691.t1	MF_ARGOT	0.0249124273342	0.327617890435	0016874	ligase activity
JX265g1691.t1	EC_ARGOT	0.0249124273342	0.327617890435	EC:6.-.-.-	GO:0016874
JX265g1691.t1	MF_ARGOT	0.0105165522612	0.319590295228	0016787	hydrolase activity
JX265g1691.t1	EC_ARGOT	0.0105165522612	0.319590295228	EC:3.-.-.-	GO:0016787
JX265g1692.t1	original_DE	bac	n.d.	-1.23076923077	JX265g1692.t1
JX265g1692.t1	qseq	n.d.	n.d.	n.d.	MDTATCGSNASAVAPHESTGSDGPDLLVNAGTGGRMSANDEASQFTVFGNLPYELRLMIWEMALAEESSCRTVLFDILPSLGTIKGPGSPWTIYPTKEMASAFLRVNQESRALALKHYPYKLNVYHYNQDAVGSMGSLASFTHKDADKRGALYLRFKDDAFAIDIPILIRHQAYSQDALLSDEPSIPMSFAAFLPHEDLSLVHNIALFTGRARRLMFHLATTIFKDFKTFSTLRRCATKPEASTFLDDPGRFWRRLIVYGTQGTLLSWKRRGYVYCSEERKPGDAFI
JX265g1693.t1	original_DE	bac	n.d.	-1.23076923077	JX265g1693.t1
JX265g1693.t1	qseq	n.d.	n.d.	n.d.	MPVNTRQSTRLTTAESPQRITTMMWHQAALPSRARRSPKRATAQSFPLFKLLPVELRLMIWEEALRQDLDQRVITYNGDLGFILNSSLCSAMLAMTRESRSCAKKWFNLKLDVLSYGTEINTAGVVYLRIEKELINITLSLAWPQSIHPKPQYTAAASTEVRAKICNIMLDLSAKAPLTNDPSTSRNSTTLEKRARSFVVATAMLSPAVIFANLTLQFPNLGPVVTFVHNTDRHSQALKTVIQNMTKRGRQEHH
JX265g1694.t1	original_DE	bac	n.d.	-1.23076923077	JX265g1694.t1
JX265g1694.t1	qseq	n.d.	n.d.	n.d.	MPSTISSFHPFPQLPIELRLAIWEIVLEDEAAKRVTVCFGRRTIANSVYLLPTSQYCSSILSASKESRICALEWYNVKVEVICNEAPDRRGIAYLRMDRELIVLCEYIPWTRNRYIGRLSQEDTAKARIVLRVAELHHKTKRPYGPNRDNIALFPSLECLILMLQPTCRVLEAFIADVDQMGRDNALLARQEYFMILDPQEDSTRGYTRAVEEIGD
JX265g1695.t1	original_DE	euk	n.d.	-1.23076923077	JX265g1695.t1
JX265g1695.t1	qseq	n.d.	n.d.	n.d.	MAPQKRKRPHDEPPATEPPTRRTTRHSETVATEPEKQLRSRRVRANTLENPPAAISGSKPAPTTANDASKSKPGKATTTLPRSAPPAPATRRTRGQTADKEEPETEAPQALADVTNRVEPRVQETRPKQTAVPPPKIPTSPVASRAEPKVQANTSRPRTYIPPPKPPPQSRPQAPASSLVDPAAASVVTPKRRSSSAVALKPPPTPRSDRNIDQVMLGNICFKTWYPSYYSKEILGDGPGSGGAKEHGGAKIGGGKKDKEVMLDRLYVCPCCFKYSKELLSWSEHVRYCEKHALVPGTKVYTHPKGSALANVAGSTSASARAGGRGGHETTTEGEWSVWEIDGEVDVLFCQNLSLFAKLFLDNKSVFFDVTGFNYFLLVYTPPVGSDIPDIPQRPQICGFFSKEKMSWDNNNLACILVFPPWQRKGLGALLMGVSYEISRREGVLGGPEKPISELGRKGYKRFWAGEIARWILSLEPSDSHETRGSAKRETLVDIEDCSKATWIVQEDCLAVLREMGVVEEAGTGPPKPVEAPHEEAEEKEVKDMPRVRLDKEAVRKWVQANKIDLERTCDPAGFTEGYAIKEVEAEEEE
JX265g1695.t1	DE	0.943446679851	0.481066582995	0.884615384615	Acyl-CoA N-acyltransferase
JX265g1695.t1	GN	n.d.	n.d.	n.d.	MOF
JX265g1695.t1	MF_ARGOT	11.2729435827	0.792211969568	0004402	histone acetyltransferase activity
JX265g1695.t1	EC_ARGOT	11.2729435827	0.792211969568	EC:2.3.1.48	GO:0004402
JX265g1695.t1	BP_ARGOT	10.3272440216	0.77131515063	0016573	histone acetylation
JX265g1695.t1	CC_ARGOT	0.079960980472	0.345758745107	0005634	nucleus
JX265g1695.t1	CC_ARGOT	0.0365386716281	0.332455112601	0000785	chromatin
JX265g1695.t1	CC_ARGOT	0.00991842484978	0.319160655167	0000502	proteasome complex
JX265g1695.t1	MF_ARGOT	0.158277333334	0.362466489852	0000981	DNA-binding transcription factor activity, RNA polymerase II-specific
JX265g1695.t1	MF_ARGOT	0.0990159005039	0.350389782129	0008270	zinc ion binding
JX265g1695.t1	CC_ARGOT	0.00690197909961	0.316762947461	0016021	integral component of membrane
JX265g1695.t1	MF_ARGOT	0.0633798456468	0.341254614223	0017176	phosphatidylinositol N-acetylglucosaminyltransferase activity
JX265g1695.t1	EC_ARGOT	0.0633798456468	0.341254614223	EC:2.4.1.198	GO:0017176
JX265g1695.t1	BP_ARGOT	3.31947556559	0.569246094525	0006355	regulation of transcription, DNA-templated
JX265g1695.t1	MF_ARGOT	0.0466091444906	0.336047447387	0042393	histone binding
JX265g1695.t1	MF_ARGOT	0.041763672737	0.334373307582	0003712	transcription coregulator activity
JX265g1695.t1	MF_ARGOT	0.00826133709978	0.317897503572	0030234	enzyme regulator activity
JX265g1695.t1	BP_ARGOT	0.0482680262225	0.336600418925	0006506	GPI anchor biosynthetic process
JX265g1695.t1	BP_ARGOT	0.0354261011714	0.332029286636	1903508	positive regulation of nucleic acid-templated transcription
JX265g1695.t1	BP_ARGOT	0.0342592844641	0.331575450968	1903507	negative regulation of nucleic acid-templated transcription
JX265g1695.t1	BP_ARGOT	0.03264884661	0.330936176151	2000113	negative regulation of cellular macromolecule biosynthetic process
JX265g1695.t1	BP_ARGOT	0.0126186211924	0.3210106988	0042176	regulation of protein catabolic process
JX265g1695.t1	BP_ARGOT	0.00744724856447	0.317230388636	0050790	regulation of catalytic activity
JX265g1696.t1	original_DE	euk	n.d.	-1.23076923077	JX265g1696.t1
JX265g1696.t1	qseq	n.d.	n.d.	n.d.	MPPRYKGSETQTLTFSRCLLSCKTARAVILLISLHRRSQFDSASVEMWLINTKTLELESVTDHERVEYAILSHTWDEVEVLFEDMCDSAAAARKANSFKKIKTACRLAEQRGLRYAWVDTCCIDKRSSAELSEAINSMFRWYRDAAICFVYLSDLASDGMAGDSIQHSQDNLASGLVESIDQCRWFSRGWTLQELIAPRHIIFYDREWKERGTKETLRERISAITSIELRILAHTAPLDSVNIAKRMSWAAKRHTTRREDMAYCLLGIFDINMPMLYGEGKKAFLRLQEEICRRSRDLTLFAWELSPPLECQYHGLFAQHPRNFASVSDLERDATRMPYTSELRLSNKGIWLEGMELGLNPEVGLFMSLGCCRSDGPDVAHIRLIKTMEGYVRVDADRLFFSFPKDLTWRLPEDVYIPASLSSDDLRRLEIQPTHMIKIASSDPTAIQVVGTIPHDFWDPENSAFLLACTLNGVGDYRGLMELSIGKGAVRAKRYLMFQLYADMTRQSKWDGRPHIAMKHKIVDALSTRRRLDIGEWFKKPKMNRQIQEAIVEELEVNDGAPEGEGFFTWDFGTAEIPGSHLSVFVDVRQTSKSKGQAWAFVLSC
JX265g1696.t1	DE	0.707424866226	0.365986569272	0.880952380952	Vegetative incompatibility protein HET-E-1
JX265g1697.t1	original_DE	euk	n.d.	-1.23076923077	JX265g1697.t1
JX265g1697.t1	qseq	n.d.	n.d.	n.d.	MTXXXXXXXXXYDETREALLIHEKYRAEEGRLAALPSGMQKSRYLRRLSSAFAVVGWVLVITLAFYIITQGKAGCGLGVSQPIWSPVEHLIEYKLVGFYSGLDRSTDPYKGDPSQEQDDNWNELYQKVFIPTKEELTSHGFPESGITPNPDDEEKEWWSVYVFHQLHCLNLLRMSLFPDYYNRTNDPLLSVTHLQHCVETLRRSLLCASDTTPFRFRYINSTMQTHEWDRAPHVCKNFEKIYAAMVDLPGLGMPSNPGYRPGYNYNPDS
JX265g1698.t1	original_DE	euk	n.d.	-1.23076923077	JX265g1698.t1
JX265g1698.t1	qseq	n.d.	n.d.	n.d.	MKFQRFPILTVALATGSMALSSKISETYIGPENGHLVIVGGNLQSDTIWQKIIALAGGPEAPLVVIPTAGGEPTYNDSLSSVASFRRNGAKNVTVVHTYDPAIADTEEFVAPIREAKGVFFDGGRQWRLVDAYAGTKTEHAFQAVLDRGGVVSGSSAGASIQGSFLARGDTANNQVMVGDHTVGFGYLKNAAIDQHVLVRNRHFDMFDILQAYPGLLGVAVDENTALVVHQNEAEVYAGTYVLIYDGGFWSREEQSELKNLPPPESRFYFLRPGDKYDLGLRKVIQVEEATEL
JX265g1698.t1	DE	0.974751534788	0.495414324455	0.578125	Type 1 glutamine amidotransferase-like domain-containing protein
JX265g1698.t1	BP_ARGOT	7.13985774108	0.692681837654	0006541	glutamine metabolic process
JX265g1698.t1	MF_ARGOT	6.19346141715	0.66605438948	0008236	serine-type peptidase activity
JX265g1698.t1	BP_ARGOT	4.12343762815	0.599546740616	0006508	proteolysis
JX265g1698.t1	MF_ARGOT	2.23908753368	0.521971194676	0016740	transferase activity
JX265g1698.t1	EC_ARGOT	2.23908753368	0.521971194676	EC:2.-.-.-	GO:0016740
JX265g1699.t1	original_DE	euk	n.d.	-1.23076923077	JX265g1699.t1
JX265g1699.t1	qseq	n.d.	n.d.	n.d.	MAQNSPLLRVSQSSSPSVLVGSTSDSSSADHSASTLLQPAPSHHYAVEGFFEPDRTFPEELDRIPSGSSVLDAESVVGDFGRTYHQFKQGRYLLPNDGAEQDRLDFQHAGMTVLLGGEHYLAPVSNPKHAIDIGTGTGIWAIDFAEKHPECQVVGSDLSAIQPPNAPSNCAFVKDDAEEEWLFPWKFDFVHLRFVFTCFNDHRRMMREAFKSMNSGAWIEYQDFPVTQIGSMDGQMEGSALQRWAFSVMTGMKTVMGRDIDVVANYAMWLQEIGFVDVQEKKLIWPLFATQEMACSGSPAVESQCPLPFEFRQLLQERSRFKERSYMTSRNEQLPLLRDSAVDPYAILLGDSMIERMQTTGQSASLDIWPSETLLSDISLQSLQQSSTTELRRLPRVFNAGVGGDKFENILYRLQGDPERQLPGLVDLLAPYKIRLWIIHAGTNNLHPKRGLSDASIGSLCLLLQIVSHMAGLRSRVLLTGLFHRTDIEERLVNEANAKLEKLARAMSTTMTDTSVVFIKAPQTVMRNVHLVDHVHLNGEGYRLWVETLFPQVIDNLEQVQVSRVDVATARASSIHRT
JX265g1700.t1	original_DE	euk	n.d.	-1.23076923077	JX265g1700.t1
JX265g1700.t1	qseq	n.d.	n.d.	n.d.	MCSHAAALPSDPLITPPPTLELHWRQEGVGPNFIGYTSWSGNYYPQSCVSGSTLSRSSSWAACRPTTASTFIIATDCESSSILLAPNTQFPCGSNLCYTIYVYSDLNTGSAPATVYACDTVSRKVTLYEETTGGAESSSSTQATASSTASSTTSNRIPSATPRSTSISSTTTSSSSVIPTDSVTDPNPTSSRNLAWIAGPVVGGIAGAIIIGLGIWIVILLRRRQQSAQGHTYAQELSGPPPMTQYTTYQSPGPSPVWTGPQHVSQQMVPTQDASRELYANYLPNELHGEHKTGVRVDR
JX265g1701.t1	original_DE	bac	n.d.	-1.23076923077	JX265g1701.t1
JX265g1701.t1	qseq	n.d.	n.d.	n.d.	MSPAQSTVAVQGSTCSLELAGRAEDPSLSHLRTGLLFLDRETSAVELGIGGNAASGQDREQRRESVLRQVDRQFGGQEAGHSTNAGPP
JX265g1702.t1	original_DE	euk	n.d.	-1.23076923077	JX265g1702.t1
JX265g1702.t1	qseq	n.d.	n.d.	n.d.	MLTLLVFAFLGLAFAENGIDGWLRYASLPRDVAAGARIPGVIIALNDSVVSPIFTAGRELQKGIAGITGVQLKVSSTTTGNTSSITVGTLDSVASAAGQVANLPELTGDGFYLDTTGSGARIIGHTERGALYGAFEYLSMLAQGNFSEVSYASNPSAPIRWANQWDNLDGSIERGYAGPSIFFKNGAVVSDLTRVSQYARLLASVGINGLVVNNVNAALAANIPLLNSANIAGLGRIADAMRPWGVRLALSLNFDAPRNNGGLATSDPFDSAVIKFWDDKTAELYRSIPDLAGFLVKANSEDQPGPLTYNRTLADGANLFAKALKPHGDGLVMFRAFVYDHHLTEDNWKNDRANAAVDFFKHLDGQFDDNVVIQIKYGPIDFQVREPPSPLFANLLQSNVAIELQVTQEYLGQQNHLVYLPPLWKTILDYDLKVEGQSSVIGRDILTGHRFNRSTNGYASVINVGTNTTWLGHHLAMSNFYAYGRLAWDPLRDETQIVEEWAHLTFGSDRKVIDTITDMSLESWPAYENYTGNLGIQTLTDITGPHYGPNPASQDGNGWGQWTRADATTIGMDRTVWNGTGFSGQYPPEIAAKYEKIETTPDDLLLWFHHVPYTQRLKSGKTVIQHFYDAHYAGAETVQSFPERWASLKGLIDDERFNEVAFRLEYQTGHAIVWRDAINEFYRNMSSIPDDQGRVGNHTWRIEAEKMTLSGYQAVSVTPFETASGRKAITTSSNQTTGTATATLDFPSGVYNIGVNYYDVMGGRAKYEILLNGQTLGKWEGNLEDKLGNTFSSQLNGHSAARVYFKGVNVEKGAVLTIRGTPDGGEPAPLDYVSILPIGRVD
JX265g1702.t1	DE	1.92432149241	0.82868152832	0.633333333333	Probable alpha-glucuronidase A
JX265g1702.t1	GN	n.d.	n.d.	n.d.	AGUA
JX265g1702.t1	MF_ARGOT	14.5341142998	0.848045601322	0046559	alpha-glucuronidase activity
JX265g1702.t1	EC_ARGOT	14.5341142998	0.848045601322	EC:3.2.1.139	GO:0046559
JX265g1702.t1	BP_ARGOT	11.1188751457	0.788869071144	0045493	xylan catabolic process
JX265g1702.t1	CC_ARGOT	5.79831056962	0.65433697412	0005576	extracellular region
JX265g1703.t1	original_DE	euk	n.d.	-1.23076923077	JX265g1703.t1
JX265g1703.t1	qseq	n.d.	n.d.	n.d.	MTQSDSQVDVLIVGAGPAGLMLALWLSRLGINTRIVDKRTDKVFSGQADGFQVRTLEILDSFGIGERVWKEANHMIEVSFWNPDENGVIRRNNTAPDNVSGLSRFTESVLHQGRMESFFLDAIAASHPHPSGSSAVKVERMVLPTSLSIDEAAADDDDAYPVTVTLRHLTEEEATPTQRLSNLSDGLFRSNLAGDDVGDMLERSKAREGVHEETVKAKFVVGCDGAHSWTRKALGPDFEMQGEMTDYIWGVLDIVPITDFPDVRNRSMIHSASNGSLMIIPRENKLVRLYIQLTEVSVDGGRIDRSKITPEIIFNAARKIISPYKLDYHYCDWWTAYQIGQRVGNHFSKVDRVFLAGDAVHTHSPKAGQGMNVSMQDAYNLGWKLGLVCKKVMQRSILSTYELERKQIADELIAFDHKFSRLFSGRPAKDILDETGVSMEEFSKAFEMSHMFTSGIGVDYSPSALVSKPREAHQLLNEDKAADLKSDQDKPSNGVDSILDLAKNCKPGMRFPSFQVVAQAGARPWQLHHKMPSDGRFRIVVFAGDILSAPRRDLVNALGAWLAEHVLARAPKMDLSPGADPHAGTMRFKTDAAPSAVDVLLLHNSKRLEVEILRDLHETYHPFDSKLGWDYDKVFVDEESYHNGHGEAFKGYGVDPGKGAVVVVRPDGYVGLVSSLEEDGWKAVETWFERVLKMS
JX265g1703.t1	DE	0.863615822621	0.443507201743	0.833333333333	Phenol hydroxylase
JX265g1703.t1	MF_ARGOT	7.75402739413	0.709024708262	0071949	FAD binding
JX265g1704.t1	original_DE	euk	n.d.	-1.23076923077	JX265g1704.t1
JX265g1704.t1	qseq	n.d.	n.d.	n.d.	MSSRPAKKLTLSQAPSATDQTEGGADVLMVREEASVECPGRLRSLSAFARLRQARGQGASLPPESPVASAPREQSTAASASTPEDVQPVAATRKSRRTKASQPILGPEAPPALDEQSQPPSAGASTPYDSAQNELDGLEGSQTTATQAPVIHFSNFKPNKSTFKKLAGGKLQLKLAQGERLVILGSYGIRVASGEVTLYGATLRPSDKRHWVHAPHCHALPVLRCPEHASVEVESHPGAEPIRGLGTLSPLFRKLWNETSGPQSGKAAVPTFTILFTSADGPKKVLLSDLKSPPEWNREIDSLLVASRSKPVSVVITGPKSSGKSTFGRLLCNQILTDKAGKGRGNGIAVLDLDPGQPEHGSPGQISLVHVIDPVLSPSFCRPLTASQTALGATIARSHTLASMSPASDPELYIAATLDLLNHYRNRYGSLPLLVNTPGWVQGTGLDLLTKFISKARPSHVLYMAPGPVDVIESLQESFKAGTVARLPSQTTQYTTRTAAHLRTMQTMSYFHAEDRSGVPTWTTDPLSTVPPWQVRYTGPRPGVLGIMCYDYQTPTELLAAAINGTILAVVEVENALAFREIVPGDDNDVQLDKKMEMDRTEVRSSFERLRSKITTLTPEGIPCIANGTTLDPKYSHTIGLALVRGIDQATGMLQVLTPIPEDRMERINETGGATVLVSGKFDAPSWAYTEDLYHQAFGKSGGEEADDQMDIVDEDEAVDPAQSRNETEVASASGPTPWIEVLRGSQKRGIGSQVWRVRRDLGRTANAGD
JX265g1704.t1	DE	1.99268277781	0.845057739658	0.710526315789	Polynucleotide 5'-hydroxyl-kinase GRC3
JX265g1704.t1	GN	n.d.	n.d.	n.d.	GRC3
JX265g1704.t1	MF_ARGOT	2.97721008225	0.555236702406	0016301	kinase activity
JX265g1704.t1	BP_ARGOT	2.4060241482	0.529925006066	0016310	phosphorylation
JX265g1704.t1	CC_ARGOT	0.296741728662	0.383796256138	0005730	nucleolus
JX265g1704.t1	MF_ARGOT	2.96561254203	0.55474825104	0005524	ATP binding
JX265g1704.t1	BP_ARGOT	0.161833863641	0.363111897936	0000448	cleavage in ITS2 between 5.8S rRNA and LSU-rRNA of tricistronic rRNA transcript (SSU-rRNA, 5.8S rRNA, LSU-rRNA)
JX265g1704.t1	MF_ARGOT	0.114211127846	0.353770538787	0016773	phosphotransferase activity, alcohol group as acceptor
JX265g1704.t1	EC_ARGOT	0.114211127846	0.353770538787	EC:2.7.1.-	GO:0016773
JX265g1705.t1	original_DE	euk	n.d.	-1.23076923077	JX265g1705.t1
JX265g1705.t1	qseq	n.d.	n.d.	n.d.	MAPKSSLGSLSQMASSIKAKTAAAKPSSSLPAASAALKGKQPVDDSXXXXXXXXXXXXXXXXXSEDNLAAAKRKLDNQIAAKKQAATATTKAKVNGTTAKASPATAKAKATAATAKKLAQESSSDTXXXXXXXXXXXDEVANPAPKKGAATTKKXXXXXXXXXXXXXXXXXXXXXXXXXXXXXXXXXXSEAGAKVKPATTAQTVAKSAKPALEAEQVAESSSESESEDEDTSTAVARVNGDSAKGISRPEWLDKSDFTLRKASSENPGKEVSDFLSKSNLEGKQVWYFTAPASLPITVIKDMEIDLAKAQSGGAILNHKGDSYGLDLEPYATSTQVQLLIPSKGGDKYSTVNRAIDSTVHLRRMAEFGGAIKASSTATDQYVRKLKPIREQPKNLKARFTPIGVPSQKPAPIQTSSSASATKKTTKPTPDTSSSSESDSDVEMTNAATLPPSVLSAKTKASTKATAGSKRKQLSDDDSSDDDTSSSDDSDSEKPSAPPAKAPKLAEKSTKRAKTGSSSRTKAKDTATPSSQVKKPTPVPPPTVGRSVSDLPAAKGTPSKEPDSSSGKRNEKKTKNADTTIKADKKMSKTPIPLPKLPSMSSGS
JX265g1705.t1	DE	0.616481872132	0.161825896543	0.619718309859	DNA-directed RNA polymerase I subunit RPA34.5-domain-containing protein
JX265g1705.t1	BP_ARGOT	12.7559285176	0.82328822892	0006360	transcription by RNA polymerase I
JX265g1705.t1	MF_ARGOT	5.85991236313	0.6561893551	0003899	DNA-directed 5'-3' RNA polymerase activity
JX265g1705.t1	EC_ARGOT	5.85991236313	0.6561893551	EC:2.7.7.6	GO:0003899
JX265g1706.t1	original_DE	bac	n.d.	-1.23076923077	JX265g1706.t1
JX265g1706.t1	qseq	n.d.	n.d.	n.d.	MKESQQTCGAALVVRGDQVQLVSPNTIPAHLCAFASQHRHITLSKASAILSSSRSVSHAPSASSSSSIQLHAQLTSQRDQSYVMASTSVFIDVLHRVREAAEVCDKGSFAPGVKSTFKDLMGLIAAKDYNHWTPLHKFRIDFCHRLCNYLNVGPFPLDEPDECDENTATPICLNAFARVESDHRQTAGSIIHAICANREIDPLTDDIAAQTDFDVLFHGIRHDLEWESRSLELQQAFIGALRDLLGKGGVKRTGPDKSMKWFRLRLFAKVYGRLWPEYKFPSYFPGEWSVSAMRTGHERVIDQRMLYNALKYEPDCDDFVSRL
JX265g1707.t1	original_DE	euk	n.d.	-1.23076923077	JX265g1707.t1
JX265g1707.t1	qseq	n.d.	n.d.	n.d.	MLFKLFAVAALSVAAYGMPSSSPVGCRSEPTAEFLELTKRMALDEKENGGLSKRASSSIHVDVFFHVIAASNYAQDGYLSTQQINDQVNVMNQRFAPYNIQFTLRGTDWTVNSNWAYGYNNYAMQSSLRKGDYKTLNLYTMQTVYPQDTETTGFCNLPVQNPSQSAFISDGCFLTTRTMPGGNSPLQHLGLTAVHEIGHWFGLLHTFTGNSCTGSGDYVDDTPAQASATYGCVQSRDSCPNQPGSDPIHNYMDYTCDDLRNEFTRGQVARIYSFWDSCRA
JX265g1707.t1	DE	0.936697067852	0.47794496664	0.744186046512	Peptidase M43 pregnancy-associated plasma-A
JX265g1707.t1	MF_ARGOT	6.48767232474	0.674537606429	0008237	metallopeptidase activity
JX265g1707.t1	BP_ARGOT	4.24051693759	0.603703324757	0006508	proteolysis
JX265g1708.t1	original_DE	bac	n.d.	-1.23076923077	JX265g1708.t1
JX265g1708.t1	qseq	n.d.	n.d.	n.d.	MPSTNTLGFHESHQGAIAESSASSVTFVEHYPSILAVPMPTVTPSPERWELPSIGDDIPNGMGLLGWADQKIADRQVQYGHAWDAKMHGASKDRGVENPDAIVGKNGHRTSQQGLSFNPGSGYEYHHGHQLRHTMNDLSVWSEVYGSCSVYKTPQLEQDVXXXXXXXXDVGSIQASSLLTYTLHPLADRQHVLRSFIQGTLRDTWSNGATGVESSGFNQLVSKTNTAA
JX265g1709.t1	original_DE	euk	n.d.	-1.23076923077	JX265g1709.t1
JX265g1709.t1	qseq	n.d.	n.d.	n.d.	MENDTRPVPGRPAPYGQACIHCVKAKCKCISRANTGCERCSRRGLECRPSDGVRKRNTRKATSANRTSQLEERLNDLVTLLRSQQSIPGSSVKEPVPSSQPSHYASASTWSPSRGPDAYLTPSTAISSTSHVDCNQSSLIYDDELSPFEAEKVLQTFRNDYLKFFPFVWIKPDATAQELQRYRPFLWLNIRTVCEKSTAKMHILGDRAREIFARKVLVELERDMDTLLGLMVYLGWSTYQSRGKGFLARYANIANSLIQDLRLDQSPSTNCHSNCWVTVSKIPVVPEQTNEQRRVLIANFILCSTISFFLRLDVVRWNPYMEQSLERLAAQPEYEGDEVLVAIARAKLIVEEVANVSWRRTDYEASGPPLRYVKPLRNRLEQLRKSLSPEVAQNKIVMSHLNNAEVLIYEIAIFHPTSPITMPNPSSTYSAIPIPPLNLLPDHPEPTLSAPFKPVDICRLENLHNCLQSVKVSLSSYFGFTAQEYVTFPFAAMCHLSHSVQVLYRLSTLEEPDWDRAAVRREADIIAVLNEVADKMGQVASAAGLISDPSLPCGDIFSRGAGTLRTTASIWAAALAQQDETTGIEATQLPPADGCNDMGENPTDSIPILDFENDPWLTDLFASWEGAP
JX265g1710.t1	original_DE	euk	n.d.	-1.23076923077	JX265g1710.t1
JX265g1710.t1	qseq	n.d.	n.d.	n.d.	MFQARPTLHLAWPKKLEMAALSPISKRHAFGRRRSSSKPKSYDPKLEHVSSLQRSFSILKSVEELKEHRWSLFDLQYVVLAGLCLFSLWIIEAHAPVIKTAAALGYLLLLLMPATRQFFLPSWPIWTYLLYFFSSRFIPTEVRPHIWVKVLPALENILYGANLSNILSAHTHPILDVFAWIPYGIGHFGLPAICSGFIFLFAAPKTLPVFAKSFGWLSIIGVTMALVFPCTPPWYENLYGLAPAHNGMPGSPAGLARIDALFGVDMYTTSFSTAPVPFGAFPSLHAGDATLHALFMTYCFPRFRPFFIFYVGWLWWATMYLSHHYAVDLVGGSLIASVIFFIARTRYLPHQQPDKTNRWQYDFVEIGEMKRTADEELGYGLGLLERRDTGDSDEWSVGSSTLYSPTTPSGSASPLSDDGRRSGDSESAGMSSRSRFW
JX265g1710.t1	DE	0.907981486091	0.464552882719	0.425	Probable aureobasidin-resistance protein
JX265g1710.t1	GN	n.d.	n.d.	n.d.	AUR1
JX265g1710.t1	CC_ARGOT	0.830306241914	0.437007897385	0016021	integral component of membrane
JX265g1711.t1	original_DE	euk	n.d.	-1.23076923077	JX265g1711.t1
JX265g1711.t1	qseq	n.d.	n.d.	n.d.	MNTTPELQNNGSPLGKPNPQIQPCRYKVGKTLGAGSYSVVKECVHIDTGRYYAAKVINKRLMAGREHMVRNEIAVLKKVSMGHQNILTLVDYFETMNNLYLVTDLALGGELFDRICRKGSYYESDAADLIRATLSAVAYLHDHGIVHRDLKPENLLFRTPEDNADLLIADFGLSRIMDEEQFHVLTTTCGTPGYMAPEIFKKSGHGKPVDIWAMGVITYFLLCGYTPFDRDSDFEEMQAILNADYSFQPTEYWRGVSDHAKDFIRRCLTVDPHRRMTAHEALSHAFVAGFNLSPDGSKGQNLLPTVKKNFNARRTLHAAIDTVRAINKLREGQMQAQMMDGAQSKEPTPGAPALAKEQAKTDSGVSMGSNQDSGYGGSRADDGDVEMGGTSVPPSLRPGQMANRVVETSKGLWQSGQARR
JX265g1711.t1	DE	1.75093682181	0.782558955839	0.895833333333	Calcium/calmodulin-dependent protein kinase cmkB
JX265g1711.t1	MF_ARGOT	5.25733489251	0.637627322147	0004674	protein serine/threonine kinase activity
JX265g1711.t1	EC_ARGOT	5.25733489251	0.637627322147	EC:2.7.11.-	GO:0004674
JX265g1711.t1	BP_ARGOT	4.54336775948	0.614196371881	0006468	protein phosphorylation
JX265g1711.t1	MF_ARGOT	2.53950772799	0.536088294884	0005524	ATP binding
JX265g1712.t1	original_DE	euk	n.d.	-1.23076923077	JX265g1712.t1
JX265g1712.t1	qseq	n.d.	n.d.	n.d.	MIRYLVTSLPTIQVAPLVGRPLVCSRTVRNQAFDAAFDQDELAEARRWHASFQESDLPKGQTSYSRSSGPGGQHVNKTESKATTVWPVHELTRSMPKLMHSALRSSRYYTSGNDSLTFQAQTHRSRTANSEENHGKLVEEIHRIFRETVPGMTSAKKQKKYEALEKAFHENRVRAKKQQSAKKASRKASFD
JX265g1712.t1	DE	0.926408515322	0.473167445441	0.525	Meiotically up-regulated gene 82 protein
JX265g1712.t1	MF_ARGOT	9.71876173152	0.757359963257	0003747	translation release factor activity
JX265g1712.t1	BP_ARGOT	9.01822840223	0.740740904197	0006415	translational termination
JX265g1713.t1	original_DE	euk	n.d.	-1.23076923077	JX265g1713.t1
JX265g1713.t1	qseq	n.d.	n.d.	n.d.	MNLREEWPPASRAPGTRNAKIARADDEPLENFFSSSQQQTHAPSRLPSGQPPVTSPEVSSSPASTLSDPVSVDSLHPASPEVPRXXXXXXXXXXXXXXICQAHLLYLGTLQPPPASIINNSFERPVNTRHISARPASQSCKTADSFLRALPQPEVEAYVSLGWALLRFAQSQSRHASVSDGCLSTVPSAQDALQHLRLATSPSIPPIVRLVLGTPTLATPAAFSASPSLTATLAVSELGADQARVEYSFRSKAYTHVPGLMTDHQPEITATADLTPESPKPINLSSPMAVPTLQDQADSLSTMGLSPTLDRAAPAGTADEAHVPPSVPSTAQDLSSSSTNDALTRDAVDASQSQAEYTENADEGLGLGQSTQTDAEHTRNSDASNPSSGNAEQDAPSSDSNAVTSEAVDANAANRDASILQPDQASTSGQDPTPSALAPSHPQPAQDATESDATAMPAETSPQDQSAAATSASNDASSTGEGIDIQALVDKITASSAAAEPTTEAINPTTPGGASAQSSLPPKPPASQQPSAADLRAEEIRRFPSNVAQPLQQGTSMSYSYPAPGTVADAPGYNPSQVYADPGASMSITPQYGVSPTSATNPQSSSQRWDDFLKEERKYVSEAKWDRFPDGSRLFIGNLSSERVSKREVFDIFSRYGRLAQISLKQAYGFVQYHTVVEGQAAMDALQGIEISGRKIHLEFSRAQKKDGDNDRRGNRGSRGGNERGRDNDRYDGRRKDGYRPRSPSPARGGHNRQDSYGRDRGHWEPPSNYSRRGRSRSPGPYTGGNYRQRSPSPHRRGPPTSEADLDIPRRYGGEVPDVQLLLLQEVNRDFVTWVQGAFSQRGLKVDVMFVNPRLPRDLVIQRQVVEGVLAVCELDFRTQGLAKIPLQTYDRSAGRHNTRYDQYQDLDPPIAAEIVLRIKSQAQQPSPAGYGGGSYPPGAYASAPQPQYAPQPHQAYPAAAPANLNLGGLDNATLQKVLSAIQGAPQGGTSAHMGAVAPGVDVNAVLNALSANGAAAAPSHQQPMAYPGAAAPSIPGNPGAAPGNPADQAHVQNIMAQLSRYRQ
JX265g1713.t1	DE	0.931117852469	0.475357116449	0.5	RNA-binding protein (Nab3)
JX265g1713.t1	MF_ARGOT	3.54299280646	0.57800762715	0003723	RNA binding
JX265g1714.t1	original_DE	euk	n.d.	-1.23076923077	JX265g1714.t1
JX265g1714.t1	qseq	n.d.	n.d.	n.d.	MHPTQVLRSGGDRPMGRHGIYLNHVSWGNFGSAIKTRGIITYMLSSNRQNPLAGAAHAAVFNSWRRFAAQVLYWAPPAAGAWWALNWAVKRNEYLNSKAGRAEFAGVE
JX265g1714.t1	DE	1.82727009912	0.803675431282	0.880952380952	Ubiquinol-cytochrome c reductase subunit 8
JX265g1714.t1	GN	n.d.	n.d.	n.d.	QCR-8
JX265g1715.t1	original_DE	euk	n.d.	-1.23076923077	JX265g1715.t1
JX265g1715.t1	qseq	n.d.	n.d.	n.d.	MATSSVFVLLALVSTLGIGRIIYQVIYNLFFSPLKRFPGPWLNAATSIPWDIVMMKGDAVSALQELHRKHGPIVRTRPNELSYIDGRSVWRDAYGFRQGHQEWFKGDGFTYFNGVPGIIGAARDDHRRFRRSLAHAFSNQGLRDQAPRILQYVDLLVAGLASKTGPVNLVDWFSWTTMDIIGDLAFGEPFGCLRDEADHRFMEMTFRLLRPAALMGILQRWGLSALALVLLPRDMFEDVKSNYQYVKEKLTNRLSFDQSRGDFFDGLLKHGLVVKKKNDLKEDKEGQEGFTFEELESTAGDMVFAGSETTATLLSGVTYYLLQNPEVLSKVTKEVRDAFADDEAMTVASTSPLCLPYMDLVLQETIRAYDPVPIFAPRVAPKGGDTLGGAFLPEGTRVFCPKHVAANSPYNFRDPEKFAPERWLPVGGGRPKEFDDDNKHGVFQPFSYGPRNCIGLNLAKAEMHLILAKLLWHFDLSRPQMTLDESKDWEGWAKKQKSWFLWIKGPLMVDLKKRQDLSE
JX265g1715.t1	DE	0.90047834063	0.461023897762	0.78125	Isotrichodermin C-15 hydroxylase
JX265g1716.t1	original_DE	euk	n.d.	-1.23076923077	JX265g1716.t1
JX265g1716.t1	qseq	n.d.	n.d.	n.d.	MFLSCLLTALCVKSVLAAPAARNVSDPALSQFYDLLAEASSKQAALLASTNSSTCNSENIVVRKPWGSINEAERKAYTDAVLCLQSLPANTPSDLVPGAKTRYDDFVAVHLNKTLTIHWTGNFLSWHRWFIYTYEQALRNECGYKGSQPYWNWGLYANDPASSPIFDGGEYSMGGNGEYIAGRGDLVLNPDENTTVRIPAGTGGGCVKSGPFKDMVVNLGPVALPINNGSTIGAPNGGLDWNPRCLARDVTTEPNLRYANSTSIVHLLTTPKDIAGFQETMQGPIGSGDLGVHGGGHYTIGGNPADDVYISPGDPVFFLHHGMIDLTWWLWQSLDFKNRQYMISGTRTFMNSPATSNATLDDVVDLGYAGGYPITIRELTSTVGGPFCYRYEA
JX265g1716.t1	DE	1.42672904505	0.678658640129	0.810810810811	Monophenol monooxygenase (Tyrosinase)
JX265g1717.t1	original_DE	euk	n.d.	-1.23076923077	JX265g1717.t1
JX265g1717.t1	qseq	n.d.	n.d.	n.d.	MSTAHDLSQKVCDSADGLGAISFTTARIIIAITIMNCQAGRRRLLRVKPSFAHRGQISSPLSPFAVSSAPRQSSLCAKSSPASRVTCRYASSSAEARAKPEPQSEVVASRPVTAPLDATSQIPTPINPDIAISSTLNPPASTRPPPLDTPTREPDSSLFPYLLKLGKAYATFYKNGVKAILTNRRLLKEVSHSLNAPPHIKNPDTKVRPTRAAVLLRERTNHDLSRLPLFGLVVLICGEFTPLVVLAFPKMTPYTCRIPKQIEKLRTKAQERRAASQRNLGYVADSAALEKVTSGHIVRSLALGSSIWDKAGIDPPFAATRASNAIKRILQDDVMIRDGGGVDVLEPEEVVLACEDRAMDVRNANVDALRARLADWIQTTTQVEGDDGEAIVRKLFIGPRDKTD
JX265g1717.t1	DE	1.13918245005	0.56725417906	0.783333333333	LETM1 and EF-hand domain-containing protein 1, mitochondrial
JX265g1717.t1	MF_ARGOT	8.34951171406	0.724262974353	0043022	ribosome binding
JX265g1717.t1	CC_ARGOT	4.17061695541	0.601228723896	0005739	mitochondrion
JX265g1717.t1	BP_ARGOT	0.181917522718	0.366630399709	0006875	cellular metal ion homeostasis
JX265g1717.t1	CC_ARGOT	0.830649561881	0.437035248287	0016021	integral component of membrane
JX265g1718.t1	original_DE	euk	n.d.	-1.23076923077	JX265g1718.t1
JX265g1718.t1	qseq	n.d.	n.d.	n.d.	MAPITRVYTDKAPKPLPQFSQAVKYNGMVYCSGNIGLDPATFKMVDGGIKEQTRQALRNLSAVLAEAGSSFNNVVKVNIFITTMDNFSTMNEAFDEFFTQDIKPVSTWKTSTVHKEY
JX265g1718.t1	DE	1.02173769758	0.516546551027	0.863636363636	Endoribonuclease L-PSP
JX265g1718.t1	GN	n.d.	n.d.	n.d.	YABJ
JX265g1718.t1	MF_ARGOT	2.44371046809	0.531682037939	0019239	deaminase activity
JX265g1718.t1	CC_ARGOT	1.93235102081	0.506541110445	0005829	cytosol
JX265g1718.t1	BP_ARGOT	1.5858221207	0.487549531593	1901565	organonitrogen compound catabolic process
JX265g1718.t1	CC_ARGOT	0.374903089557	0.393604987674	0016021	integral component of membrane
JX265g1719.t1	original_DE	euk	n.d.	-1.23076923077	JX265g1719.t1
JX265g1719.t1	qseq	n.d.	n.d.	n.d.	MALSGDNLASLLAAPALDHPEGIVPNFDNPPNKNGLAWFVTTFCMAIATICLLIRAYARIIMLKQPGIEEGIVVGIVLMLCFEALLTDFPTVLMLFAYGAYWGTAYAGYAMIFTPGYYVHTWDLTNGDLVRPLYLILVYGSSYSAVMPLLKSAILLDWCRVLVPDRTRNTFWWGCMAIITLQVVWGITCIVLLNMQCVPHAAIYEFYLESKCYSLSSVMLTSASVQVFTDFTMVLLPQRIIWGLNMNWHRKIGISLIFGVGILACVGASVRLSTTVTFAHESDTMYYIGPLLFWACAEMTCGFFILCVPCLPKVLSESGISRTISSAFKLSNKASTGPSESDPKHGAPGSSRDRFKSAKILGRYRQMDDDGIPLGNTQASESDEDYLQHGHDAVDRSGERGVTRTTHITVSSSFATGANDSESSIPWKG
JX265g1719.t1	DE	1.2717600124	0.620867530722	0.521739130435	Integral membrane pth11
JX265g1719.t1	CC_ARGOT	0.830038822567	0.436986589259	0016021	integral component of membrane
JX265g1720.t1	original_DE	euk	n.d.	-1.23076923077	JX265g1720.t1
JX265g1720.t1	qseq	n.d.	n.d.	n.d.	MMAENPLPTIPSGTVGIVSAEEGTALARDILNKANAAASANDAQSLADCFYREQSFWRDQLALTWHLRTFETTDVIVASFLETTGLRGVENGFWIDGTAQFVPATPVLQFIDCGFTFRTRSPAAACRGNLRLLPSKITTEDGSETVIWKIWILTTWIENLTIQPEDEALLESPKRDLSGLTSFETDVFILGGGNAAVALAARLKALGVESIVAERNARVGDNWALRYDSLRFHVPTSFCELPFMRYDKDLQTPHHLSKDELADHVRKYVNTYNLNIVTSARIVSTSLDLQSQLWHIAFETSAGIRSVTCKHLVQATGFASQIPHIPSVADSNLYKGISIHSAHYKNAKQLSDHGAKSVLVVGSANTAFDVIEDCHAAGLRTTMVVRSPTYICPVEYVCDPRSLGVYDPVGIEGGDRLLMTGPASVDAALARGLMAQMASEEPHRYDGLATAGFPVIDSRDPNVALMSNLLEHAGGHYIDIGATKLLAEGKVAVKAGVEPIAFTSTGLQFSDHTGEDADAIVWCTGFKDKNARTTAAGILGKSAGNIRPGNVLGPEDIAARLDATWGLDVEGEVRGLWKRQLRIDNYWTMGGYTQQHRWHSRTLALQIKAALEGIIPPAFRKTPHKKGKTVCT
JX265g1720.t1	DE	0.814214510959	0.419565771453	0.896551724138	Dimethylaniline monooxygenase
JX265g1721.t1	original_DE	euk	n.d.	-1.23076923077	JX265g1721.t1
JX265g1721.t1	qseq	n.d.	n.d.	n.d.	MDSDKATIEEIRPFGPARSNFKDEKPLSPEEIKKYDDFFKASLYLCLGMIYLIDNPLLREELKNEHIKVRQLGHFGSAPGQIFTYMHFNRLIKKYDLDAIFVSGPGHGAPAVLSQAYLEGTYSEVYPDKSEDPEGLQKFFKQFSFPGGIGSHATPETPGSLHEGGELGYAISHAFGTVFDNPELITLTMVGDGESETGPLATSWHSNKFLNPITDGAVLPVLHLNGYKINNPTLLARIPHKELEQLFLGYGWQPYFVEGDEIESMHQAMAATLEQCVKEIKGFQKQARESGKPFRPRWPMVILRTPKGWTGPRKLNGHYLSGFWRAHQVPITDVKTNPKDLKILEEWMRGYEPERLFGEKGRISPELRDALCPTGNRRMSANPVANGGILKKPLKMPDFRKYAVEVKQGGAVKSGSMANCAKFLRDIVADNMTNFRLWGPDETESNKLAGVYEAGKKVWMGEYFEEDEDGGNLSPFGRVMEMLSEHTCEGWMEGYVLSGRHGLLNSYEPFIHIIDSMVNQHCKWIEKCLEVEWRVKVASLNILLTAVVWRQDHNGFTHQDPGFLDVVANKSPEVVRIYLPPDGNCLLSTMDHCLRSSNYVNVIVADKQEHLQYLTMEEAVEHCTKGAGIWPQFSTDAGEEPDVVMASCGDISTNESLAAIDLLLQNFPELKIRCVNVVDLFKLIHHDDHPHGLKDAEWSSLFTDDKPVIFNFHSYPWLVHRLTYRRPGSHNIHVRGYKEKGNIDTPLELAIRNGTDRFSLAIAAIDHMPHLHNRGAAAREKLKNARLAARNQAYEVGMDPEFLSTWKWPQDLRERNAEKLKALRLGC
JX265g1721.t1	DE	1.55323636029	0.721938410244	0.861111111111	Xylulose-5-phosphate phosphoketolase
JX265g1721.t1	MF_ARGOT	7.82279444814	0.710813639591	0016832	aldehyde-lyase activity
JX265g1721.t1	EC_ARGOT	7.82279444814	0.710813639591	EC:4.1.2.-	GO:0016832
JX265g1721.t1	BP_ARGOT	3.54421788702	0.578054874624	0005975	carbohydrate metabolic process
JX265g1722.t1	original_DE	bac	n.d.	-1.23076923077	JX265g1722.t1
JX265g1722.t1	qseq	n.d.	n.d.	n.d.	MQSQQCSNASTRAAFVAQTCLVLNQASKVRSGMFGALFRVVLKQVIRELFPLSSVEIGVFRYKIYEIMCSHVGIPHFRKDPCVESNDSQLVDLNSVAEAIFIPSIKIHDMIQLCLDGVIESPLSMMTLFNRLRLWSFWEDRTDEMARIMLTKFRDMVQEKTFLIGNYSRDSFKFELYCRVACHFWPEKGLSFNHPPFAFDVTRPNGETAMTIPRFTKAAEEELGLQAILLFLEFDRLPRQPDAQ
JX265g1723.t1	original_DE	euk	n.d.	-1.23076923077	JX265g1723.t1
JX265g1723.t1	qseq	n.d.	n.d.	n.d.	MRGIGGSIALTSLAISANALIHELLVGTFGTKSLYTIEFDDEALTLELAANTSVPVSGSWIALSHDKANLYTTAYGQGNSTISPAFASYTLSNTTEITHDVTIPAGGNCTATSIFVVADPNPPHAVYGVFFGDNAGCGAVLSVDEDGVLNAAIQNYTYTSSGAVHGTAFSPDSKFLYSADDRGNALWTHSIDATTGEVAFVANITAPTSGADPRHVTVHPNGKFLYVVLEGSSQVAQYSIDQSTGIPSFSNVTYPLLSSGEDAADFWADEVALSFSSKFLWATNRGRDASTLGYISVFTLDADGAILSQNFLLATTTSGGAANAVTPSPFTDRFAALTDSSTGFVEIWELADDGSNATVVAHLDLVDGGCCANAVWYS
JX265g1723.t1	DE	2.0991722033	0.868529763164	0.875	Carboxy-muconate cyclase
JX265g1723.t1	MF_ARGOT	2.52188030322	0.535283831411	0046872	metal ion binding
JX265g1723.t1	MF_ARGOT	2.22495003302	0.521284188122	0016787	hydrolase activity
JX265g1723.t1	EC_ARGOT	2.22495003302	0.521284188122	EC:3.-.-.-	GO:0016787
JX265g1724.t1	original_DE	euk	n.d.	-1.23076923077	JX265g1724.t1
JX265g1724.t1	qseq	n.d.	n.d.	n.d.	MIALTSNVRISPSNEPMSRSLEIQEELDNATGRPELLSIWNQNSPRVYISVILNFPLNNSCIEQTIRHLDSSLKRLACERPLFAARLHAASVAQPGLAHLVYSPENQIPFEVSLGPRDVTEDYGQIRGRGFPPSLFIKPQFGIPGSIGAESDPLPVSRVHALVIQGGLLLAVYLHHSLCDGDSLRIFLECFAAQTRGDAINRPSEQTFIGPGARRQSTSTLLSLISKCPEYTLLPNFNGPTQPLYSSSGTPLEAIGKTGKIFVFRRDRIAQLQAAVQAHLRLDKPPSTYTCLAALSFAHIIRARLSAESFLPETETRGDAMLWNSVNWRSRAFQNLTGDYFGNAALPAVTKATRQQLLLACQDIATLATLIPLIRQSIDAVDEEYVRRRLAMVSASSDPRIIGVNFDPRMPQCLAFNTWRHFGADVTWEIPGVPVEKPDAIRRAHGSWNLGTALILPARASSEFQELFVSLSQGAMDLLCEDKEWLEWIDRVIG
JX265g1724.t1	DE	1.77332596508	0.788884771795	0.618181818182	Transferase family-domain-containing protein (Fragment)
JX265g1724.t1	MF_ARGOT	4.88241760002	0.625536727258	0016747	transferase activity, transferring acyl groups other than amino-acyl groups
JX265g1724.t1	EC_ARGOT	4.88241760002	0.625536727258	EC:2.3.1.-	GO:0016747
JX265g1725.t1	original_DE	euk	n.d.	-1.23076923077	JX265g1725.t1
JX265g1725.t1	qseq	n.d.	n.d.	n.d.	MGFSHFSHFVAAVALLSSGIVNSTPLPISQRDTAERYVFANCVNSITSDTYAAIFWYYPDFLPDFPEPQATAYVNNQTSVDFAGETTVVTDPFTLKATIPKGAATAAEGKLVSTDATAGSFAGPMAVIKGSGAAFYTPETNVNCYEEYWQRDNQSIDP
JX265g1726.t1	original_DE	euk	n.d.	-1.23076923077	JX265g1726.t1
JX265g1726.t1	qseq	n.d.	n.d.	n.d.	MSAVNKARRWYHWYSPDDSPEERKLIAKLDLLIVPYAFILYWVKYVDQTNINNAYVSGMSDELGFKGNELVQFQTIFVVGNVVGLLPFIYLFPRVPMHILVPTLDLGWGIFTLLQYRAQSYGEIMAYRFLVSLFEASYFPGVHFVLGSWYRSDEIGRRGGTFYVGLTLGTLTASLLQSAATTYLDGVHGLAGWRWLFIINAIITLPLAFVGYFLWPGTPARPNRLVMKESELALARSRLEKAGARVQSTPFSLQLLRRIFTNWRFYILVVWDILFFNTSSNTASFLLWIKSLHRYDTATMNQLAAISPALGIFFVLFINFSADLWIGRAAAITLASAINFTGLVILAIWNVPEAAKWFAISITYSAVAVSSVLYGWANVVLKDNIEERSLTLILMTAIATSTNAWIPLFTYPTVEAPRFPKGYVYSAVMVVLLVIMTQVVRILFNKDGNRTHGQDAGIIDEVEADTKSSSLPVVSDSKRVEQGVAQV
JX265g1726.t1	DE	0.856191477203	0.439943240566	0.32	Probable transporter SEO1
JX265g1726.t1	MF_ARGOT	3.3519156878	0.57053561184	0022857	transmembrane transporter activity
JX265g1726.t1	BP_ARGOT	2.78069159886	0.546826892778	0055085	transmembrane transport
JX265g1726.t1	CC_ARGOT	0.830684511205	0.43703803224	0016021	integral component of membrane
JX265g1727.t1	original_DE	euk	n.d.	-1.23076923077	JX265g1727.t1
JX265g1727.t1	qseq	n.d.	n.d.	n.d.	MAFRALSSVPRALGQRAAAASPRLMSRPVSQQQQRLFHASRPAAVAVGDALPSLEVLVENSPGNKVNLADEFAGVKRGVVVGVPAAFSGACSQKHVPSYMQHPQVAQIIAEGGQVVVVSVNDAFVMKAWGDQLDPVQESGIRFLGDPAGEFTKALDLDFDSTAIFGNRRAKRYALVIEDGKVKSVHVEPDNTGTDVSMADKVLG
JX265g1727.t1	DE	1.23682616225	0.607113890754	0.827586206897	Peroxiredoxin-5 mitochondrial
JX265g1728.t1	original_DE	euk	n.d.	-1.23076923077	JX265g1728.t1
JX265g1728.t1	qseq	n.d.	n.d.	n.d.	MDSDEDLASTLGSEEEFLQDESDDAEDFDAFDEDPDDEPDLGSQKEPKKRVAYDVSYKVHTPNDIMTQQHDMMDEVNMILEMQQEDAAILLRYFRWNKERLMEDYMDRPTKVLEDAGLSNNSAVRPKLEVVPGFMCDICCDDDDGLQTFAMKCGHRFCVDCYRQYLTQKIREEGEAARIQCPSDGCSRIIDARSLDLLVTAELSGRYRELLNRTYVEDKDILKWCPAPDCENAVECAVKRKDLDKVVPTVACACGYRFCFGCILSDHQPAPCELVKQWLKKCADDSETANWISANTKECPKCGSTIEKNGGCNHMTCRKCKHEFCWMCMGLWSEHGTAWYNCSRFDEKSGTDARDAQAQSRKSLERYLHYYNRYANHEQSARLDKDIYIKTEKKMVQLQTASGMSWIEVQYLNSASQALQTCRQTLKWTYAFAFYLARNNLTEIFEDNQKDLEFAVENLSEMFEKPVADLADPKLKVEIMDKTAYCNKRRLILLQDTAENLADGRWTFNVDLKSGGRK
JX265g1728.t1	DE	2.04109038797	0.856035304148	0.53125	E3 ubiquitin-protein ligase dbl4
JX265g1728.t1	MF_ARGOT	8.74645152682	0.734120292252	0004842	ubiquitin-protein transferase activity
JX265g1728.t1	KEGG_ARGOT	8.74645152682	0.734120292252	KEGG:R03876	GO:0004842
JX265g1728.t1	BP_ARGOT	7.95561862933	0.714246854202	0016567	protein ubiquitination
JX265g1728.t1	MF_ARGOT	2.5241943973	0.535389599779	0046872	metal ion binding
JX265g1728.t1	MF_ARGOT	0.239254837498	0.375722667573	0016874	ligase activity
JX265g1728.t1	EC_ARGOT	0.239254837498	0.375722667573	EC:6.-.-.-	GO:0016874
JX265g1729.t1	original_DE	euk	n.d.	-1.23076923077	JX265g1729.t1
JX265g1729.t1	qseq	n.d.	n.d.	n.d.	MDSEIITCWRDGFHIGPSYNVTRKVWNCKDHFLNCDCPSIEADPDIAGIGVVAAFLTSASLTLFATILCPVLSRNNILPTYNPIDEFFRHYMCEPVQNLIGHHNSQVWGRVLYDMVVGLSDQQLVTGIALLVTAIIKLYNGSITVYHLNIVTDLVWFSSNTHLLSLLVVRSFEQSVKPNQRQPANNARRPRQFKAKLPSLIRALLMCILAGMLLYLTWVSACSEWYGVLDCPAQCTLPYGKGGSPLQWAIVNFVLVLYTYPLALFMLSRGSRIFWVDKCRPTLIDDKSLVAAGQKVNWGQHGSLLGKGLKAFFLSVWFFLSSDMEAILEQIAWHVLGYYWLFSDRDNGHIIMDESEKEKENGLGFGQLVPLFLLMLPVVQFFESWAGKLFPHAPNVFLKADHGKLALDQISA
JX265g1730.t1	original_DE	euk	n.d.	-1.23076923077	JX265g1730.t1
JX265g1730.t1	qseq	n.d.	n.d.	n.d.	MPKFSSLATKYTALSYFWGTTEEARSQLTMTMLTIEVRRRGTPDETLPPLARDAIRITRLLSIPYLWIGCLCIVQDGTSDWEEQCGEMDKIYGCAQVSIIAAASEYLGNAIQLDSSSSALSSGGWAFQEAFLSTKRILFGNWNVYFLCPPSYQTRGGSLKYEAYDATGHDFEKRFLEGGRFDLYDYIKDENEDADQWQWLLLGSCGEHNACTEIVEGAFITFQISEDEQDNIQNKDQSWQRVVTFTRVQKLVNKPPPRRVTKPPPRRMRKGDE
JX265g1731.t1	original_DE	euk	n.d.	-1.23076923077	JX265g1731.t1
JX265g1731.t1	qseq	n.d.	n.d.	n.d.	MTGTWFLPPDFTFTTTGPLRLGMVISHWSKPTAVLATLGSGNEIQLPATATIVESNHAHNRSSSQSTSLGMWAKFEGIASASANQSIGKSRSIDYSKTDHEIRFFSDPVTPEAVTAIANLPAVRAHIDSGLFGKRPIYLVSGLRIATSSFTVTTENSAQLALGAEASGPPAGTVPAEVGGKLEHEQQRAVTDSYDTAPGIVFAYRLHVIRTGRAGSDAELFSHKGAFLTGEREQEKEPLLLLEATKDEIDGDVEEDVEYESVDVGEDDLCIYLPPKG
JX265g1731.t1	MF_ARGOT	7.00238792958	0.688928610094	0004252	serine-type endopeptidase activity
JX265g1731.t1	EC_ARGOT	7.00238792958	0.688928610094	EC:3.4.19.1 EC:3.4.21.- EC:3.4.21.1 EC:3.4.21.10 EC:3.4.21.102 EC:3.4.21.20 EC:3.4.21.21 EC:3.4.21.22 EC:3.4.21.26 EC:3.4.21.27 EC:3.4.21.34 EC:3.4.21.35 EC:3.4.21.36 EC:3.4.21.38 EC:3.4.21.39 EC:3.4.21.4 EC:3.4.21.41 EC:3.4.21.42 EC:3.4.21.43 EC:3.4.21.45 EC:3.4.21.46 EC:3.4.21.47 EC:3.4.21.48 EC:3.4.21.5 EC:3.4.21.53 EC:3.4.21.54 EC:3.4.21.59 EC:3.4.21.6 EC:3.4.21.61 EC:3.4.21.62 EC:3.4.21.68 EC:3.4.21.69 EC:3.4.21.7 EC:3.4.21.71 EC:3.4.21.73 EC:3.4.21.75 EC:3.4.21.78 EC:3.4.21.79 EC:3.4.21.83 EC:3.4.21.87 EC:3.4.21.88 EC:3.4.21.89 EC:3.4.21.9 EC:3.4.21.92 EC:3.4.21.93 EC:3.4.21.94 EC:3.4.24.3 EC:3.4.24.34 EC:3.4.24.7	GO:0004252
JX265g1731.t1	BP_ARGOT	4.23497935695	0.603508030651	0006508	proteolysis
JX265g1732.t1	original_DE	euk	n.d.	-1.23076923077	JX265g1732.t1
JX265g1732.t1	qseq	n.d.	n.d.	n.d.	MNHTDSSTAAVATLCIEGFRDCIRYLEGIHRDHLRTKLADLRLWVDSVGAAAQGRASLDSRLQHRPSDRRFIIELLLMLYGFLRECISAATTKAGVQDILTNIDSTVDSLAFIGLQIRRSGRKSRLLKADSSFIENKHHYLDLRAHLTCVVVSKPTITGRPDDEGKDIHSFSYFTNLELSPIQERLVEANLRRRHRFVEAQRHSLGLKAPSGNNSHPAVATASSETESTTEGNIATAIRRKQAHRVNAGDNVLTIPATSASGLDSEWRGLPHDRQGTSTATRITGITAASMYPKARRSQNPDQKMVKCPCCCQAIPTSELQDSQWRKHVANDLCPYTCVLENCPTPYSLFVTRKEWSDHVINDHPPCWQCPCCEGDPPIFSSVSEITTHFVSDHDFVGSDELEELLSKAEVSIMGITQCPLCDSAGPRDSPDLVEHVLEHVHDFSLRSLPWPDRQPVTLTRSAGSFDFSRAINLIEDDEGNTHVFNIAEWAEGVAPVFDRDRRIHIVNGPQGQELFLSTDESPSMSAMDSEVSLHLCDLDKNPPRLIEDELRLPVYPTQDYFSHNEYFVDDSSNGYFPTQNSYMSQKMRGHLKSRRRRSMRNWCCPLCLSQGTTGENGFYQHMEHDHPEAEETEEDRLEEWKRTMLHEALWNVTEVSSAASIPIDATGSQSHSRTSAADPDESKRDSYTENTANTADKQQGQTPDPLVHLEKSKLQEAPAFSNPVGGAQLPDNTELPKKKSINDFVILEEMGQGAYAEVKLARYKQDTSTKVILKYIKKSRILVDTWTRDRRLGTVPLEIHVLDYLRRPELKHPKIVEMIDFFEDEVNYYIEMVPHGIPGIDLFDYVELRANMHEQECRNIFLQAAEAVYHLHVVAQVVHRDIKDENFILDGEGNLQLIDFGSAAYVKTGPFDVFVGTIDYATPEVLHGKSYNGKEQDIWALGIVLYILLYKENPFYSVDEIMDRDLRVPFIISDESIDLVRCMLNRDHSQRYDIQQVLDHPWCKMHSEAESSA
JX265g1733.t1	original_DE	euk	n.d.	-1.23076923077	JX265g1733.t1
JX265g1733.t1	qseq	n.d.	n.d.	n.d.	MEDSRNRVLAPKLLASVAQDASQILFPFAVANASGPAAEIATRLLYIADDLSTQELYQLPYDAGKLCLWALQDLFEICKWPTLSTPKARAHLISKSPQDLRDSLVQLFQSVDLRQRAQASIGRFCREKPDKIRPFQARFIKLSNSLMKNAQSLHGSNFETHEDSYLTPLARDTFPNEVHKLLFDGVKSHSSCVQQIHVTPVFKDTRDDGWHRTRLCLNSGFLLDNQSALFNIITATSNMDYWQEMAINISVRRSNCSAKGQGKLPPDDSVNGMDYDLSRSLPIRHGDVCTRLENRNYARIYLDLDRDCHLYERPDPEELQHVISGCGIPLSHLLTMSELTVEHKIKLSYAISRAFWQFYQTELMETRWTSEDILFMPVDESILPSGGVPLRAFVSFPFGAEHNESPSEFYDKDQYTHRYPRILFLGIVLLEIGLGQPLGLENDPKLSPVGLTNKAHIRAKLKLKQLKKEQWDGFHWKEYFVEAVENCLDSANFKASSKRGKSRHQGDVNLDESAKGMLVSARRDAVYRKVVAPLHWLAKVGFEDSEEVPFIPTRQKPRQEPKSSNNEELRRSWSEMRAHPSFHSGGSINTEVFLDDLQILAGHITRCRRLAKVTKPIRVAILDTGCDTNLPFFQLPQRSGRLKGWVDFAASGSTSAVDTFGHGTFMTRLLLHVAPIVDVYLIRVAENIKDLENNEENIARAIEYSGLDPECKADIISMSFGFPNRPGTSHNTISNAIDKVIEGRGDSVLLLASAGNSWGRRRDFPASHKDVIPIYAADSKGAFLLSNPAHTGKGPKKLGTYGTDIPAPITQEIQDRFPKVDLSAGTSIATAIAAGIVAMTLSYTAALPSLLKFGGSEEVCAKLCTKKGMEQMLLAMSLTTGYRQQFINPIWFWGEKQKDIQVFVAMCSAVEEMNKEA
JX265g1733.t1	DE	0.662017648586	0.266330503505	0.666666666667	Peptidase
JX265g1733.t1	MF_ARGOT	7.01476588517	0.689268056068	0004252	serine-type endopeptidase activity
JX265g1733.t1	EC_ARGOT	7.01476588517	0.689268056068	EC:3.4.19.1 EC:3.4.21.- EC:3.4.21.1 EC:3.4.21.10 EC:3.4.21.102 EC:3.4.21.20 EC:3.4.21.21 EC:3.4.21.22 EC:3.4.21.26 EC:3.4.21.27 EC:3.4.21.34 EC:3.4.21.35 EC:3.4.21.36 EC:3.4.21.38 EC:3.4.21.39 EC:3.4.21.4 EC:3.4.21.41 EC:3.4.21.42 EC:3.4.21.43 EC:3.4.21.45 EC:3.4.21.46 EC:3.4.21.47 EC:3.4.21.48 EC:3.4.21.5 EC:3.4.21.53 EC:3.4.21.54 EC:3.4.21.59 EC:3.4.21.6 EC:3.4.21.61 EC:3.4.21.62 EC:3.4.21.68 EC:3.4.21.69 EC:3.4.21.7 EC:3.4.21.71 EC:3.4.21.73 EC:3.4.21.75 EC:3.4.21.78 EC:3.4.21.79 EC:3.4.21.83 EC:3.4.21.87 EC:3.4.21.88 EC:3.4.21.89 EC:3.4.21.9 EC:3.4.21.92 EC:3.4.21.93 EC:3.4.21.94 EC:3.4.24.3 EC:3.4.24.34 EC:3.4.24.7	GO:0004252
JX265g1733.t1	BP_ARGOT	4.24246542984	0.60377201199	0006508	proteolysis
JX265g1733.t1	CC_ARGOT	0.0416826493504	0.334344509838	0016021	integral component of membrane
JX265g1733.t1	BP_ARGOT	0.0429633710814	0.334796486025	0051604	protein maturation
JX265g1734.t1	original_DE	euk	n.d.	-1.23076923077	JX265g1734.t1
JX265g1734.t1	qseq	n.d.	n.d.	n.d.	MSGWDLDQDSIKILDIWLAIRPQNEVDIVSPSSSTTIEPAADAIVAYLTSPPGAQADEFDDFSNRLERVFHALIEFCVLHPRSMDWGITVLYRVITDIPADAASELGEGPEGARLDLERFFGNYVSPYADGTGPQIGTKPKDRPDAKDPFTVQFSAEEVEERADEVIQKIANLRKSRWKTMIVQCFSARCHVLETVVHPYKEALVKRLLSFLGFQLDITGPDWNKIDCVGLLTMLRGSASYLLSTFPAEEQEGKKQEWIKGLNNLLSTSHEGREADDKADDIRVKSHAALALKNLRDGPFNEASADIFAVRYWMF
JX265g1735.t1	original_DE	euk	n.d.	-1.23076923077	JX265g1735.t1
JX265g1735.t1	qseq	n.d.	n.d.	n.d.	MVNFSNAFLATGLLATLAAAAPSPAIVLERDVKDAETVKCPTTEVSNFGKTFKKDDIEADIKANPDPNKQTDSFPKEYRYDGTGSWPFKKKTACDDHKEKGKKIYEIPIGPSGQAWKKFGSKPGTYRVLYALDDDDQIFCGVTAHASKTDFNKVVGCEE
JX265g1735.t1	MF_ARGOT	7.22291727148	0.694932051159	0004540	ribonuclease activity
JX265g1735.t1	BP_ARGOT	6.86315150291	0.685089402668	0090501	RNA phosphodiester bond hydrolysis
JX265g1735.t1	MF_ARGOT	3.52392008242	0.577270996356	0003723	RNA binding
JX265g1736.t1	original_DE	bac	n.d.	-1.23076923077	JX265g1736.t1
JX265g1736.t1	qseq	n.d.	n.d.	n.d.	MLRDAAGRIANSPAAAAEDAAPTCAGALLLRDEDRVLVVADGAGLRVGDVFAHVWGYVVIYTASWMFIVFIIL
JX265g1737.t1	original_DE	euk	n.d.	-1.23076923077	JX265g1737.t1
JX265g1737.t1	qseq	n.d.	n.d.	n.d.	MPSSFEKTRKAIAKKKGPIEAIHQYSRDSKRLHRAQARDDKLGKIAAARNRTNQPYIERASYFHEALRQNDGKPLQFDVVQELIKGFVHQYDEELNEMKKARRPGRPASAKEDLLRVKITNLEKEFQNGFLTPELTVEEDALKFEKWEGSWAFLTGIKWVRISSEGKTQPSSFPPRGNS
JX265g1737.t1	DE	1.7907138394	0.793721832278	0.837209302326	Translation machinery-associated protein 16
JX265g1737.t1	GN	n.d.	n.d.	n.d.	TMA16
JX265g1738.t1	original_DE	euk	n.d.	-1.23076923077	JX265g1738.t1
JX265g1738.t1	qseq	n.d.	n.d.	n.d.	MGVTGLLPLLKSIQRPTELKKYSGETFAVDAYGWLHRGAIACAIELAQGKPTQKYITYCMRRVKMMQHFGVTPYLVFDGGPLPSKAGTEASRLQRRKDSQQAGLELLKAGKPSLAHKELQKAVDVTPEMARLVIEELKRAGLPYVVAPYEADAQMVYLERQGLVSGIVSEDSDLLVFGAKRLLTKLDDYGRCIEVNRRDFAACRDLHMADWTDAQFRHMAIFSGCDYLGGIKDFGLKTAYRMLRKYKTPEKVLKRIQLEGKLRVAPDFLDQFRQAELTFLYQRVFCPTAQEMVFLTPLPEDLNADDMPFIGAFIEASVMQAIAAADVNPITKDAIVVPPSPESRKRRASSSAHLGPMQPASAKKPIDSYFKKDQRIPLGNMDPNCFTVDPQRVATMTENGERPIVFPLPRPYVDAAASQSPSAARPYTNRLPVSSSASSRALRRRTEPIGNILADAGVYTDTSSRRQTLGSHNRGAVSTRPPKKARLCDDASLDMAPSKETSKFFPTGGKRASSKADGYLMSDDSIEDALRDLPDIDGWHSGNKKKIAVFEEVSQESTEDIPKDDDIEALNTAASETEALPSQTPLRSNLSRFTFGQDSTASSLNARRISYSRPTPASSVQSSATRSTPASSNSSIGSVSTARSTPATPLMTPLQRLGARAMNTAKQSPTPTFAVPRPVKKSSTSRRSLDNLPVNPSFVPLPSVDLDEVEALHQTEGSEDMIVPESENEEDGQENMGKRADRRLDLSRFLFA
JX265g1738.t1	DE	1.53980597323	0.717509921198	0.615384615385	Exonuclease 1
JX265g1738.t1	GN	n.d.	n.d.	n.d.	EXO1
JX265g1738.t1	MF_ARGOT	13.1965139188	0.832168132507	0035312	5'-3' exodeoxyribonuclease activity
JX265g1738.t1	BP_ARGOT	5.49482744813	0.645064021133	0006281	DNA repair
JX265g1738.t1	CC_ARGOT	4.1493169776	0.600470545882	0005634	nucleus
JX265g1738.t1	BP_ARGOT	4.93233122316	0.627172535995	0090305	nucleic acid phosphodiester bond hydrolysis
JX265g1738.t1	MF_ARGOT	3.17938732253	0.56360374678	0003677	DNA binding
JX265g1738.t1	MF_ARGOT	2.52431119956	0.535394937076	0046872	metal ion binding
JX265g1738.t1	MF_ARGOT	0.0603660380898	0.340374915497	0017108	5'-flap endonuclease activity
JX265g1738.t1	MF_ARGOT	0.0432406799312	0.334893459302	0016740	transferase activity
JX265g1738.t1	EC_ARGOT	0.0432406799312	0.334893459302	EC:2.-.-.-	GO:0016740
JX265g1738.t1	BP_ARGOT	0.027511721452	0.328783827018	0006310	DNA recombination
JX265g1739.t1	original_DE	euk	n.d.	-1.23076923077	JX265g1739.t1
JX265g1739.t1	qseq	n.d.	n.d.	n.d.	MMSMRAIARSAPRGLTRLSSAALRQTSTAARTSSQLRAAAWAPLRSSQFASAFSTSQFRRAPAGEVDEELSLKIDSELQYENELKESEPTPASVKDFLENSPFELIDTPGKEDVILKRKFGNETITVSFSISDLTNYEPDAFDEDAALSDEAYESGSEQQRAAEEDALDAEEAEGEGEGAPPTRLNIVIEKDGKGALNVEAIAQEGQIMVENFYYYQDAQLAHSSSADVVHQAQDTFPGPPFGTLDEDLQILMERYLEERGITQALAVFVPDYMDLKEQREYQAWLKNVKTFLDA
JX265g1739.t1	DE	1.83133304092	0.8047636329	0.365384615385	Related to MAM33-mitochondrial acidic matrix protein
JX265g1739.t1	GN	n.d.	n.d.	n.d.	MAM33
JX265g1739.t1	CC_ARGOT	9.50954009617	0.752461112904	0005759	mitochondrial matrix
JX265g1740.t1	original_DE	euk	n.d.	-1.23076923077	JX265g1740.t1
JX265g1740.t1	qseq	n.d.	n.d.	n.d.	MSQIDLPFIGSIITDAQNTINTVVKEGERIVKEGTDAVQEGGRLLKEGAERVVDEGAHMIRQGGLGALNAFSPVSKRVQVYSWVAKDNYSVEFSVPGKKIRKNQRYSWSNDDLEVDSRSLQDTFDGQFIFRVYNGNGAEVFSRTNTINAATGFIQSGNMTSLDEMQPQLVNNGEAVVAFGFYDAGPGWAGLPRAHQCWVTVTPNWAGWMASVAPLGSEQAKKPFNTFVLPGGHDCGMNSMETFGNIWSHVHDAHDVVSKIAGPLNLPSQITGVLAEVAPYVISGLSRTQTAGITSSMLLGARYFEFRPAEMSTFFDFAPRDGELYYQHMLIPGISFMRFLAEVISFLRQNQGEIAVLQIRYDGVHETCVRPSHEVVGHWIERGLKEWGGDVIKTGNKDDMKNSVAWLRNKQKRLIVLQDIGQYSSYLEDEYKTFDGSNIVKVFEGFLKNASTSLKGNDLAVWQCQATSTLKWAADLASILKPSSLALTSPLLATKARCDTQTLPWLLNNVFPTMRATVLQAIINDFLDGATVDVAIALSQKYFDDKTVGPATDPQ
JX265g1740.t1	DE	1.08414507526	0.54386732338	0.5	PLC-like phosphodiesterase
JX265g1740.t1	MF_ARGOT	8.40195804354	0.725578625628	0008081	phosphoric diester hydrolase activity
JX265g1740.t1	EC_ARGOT	8.40195804354	0.725578625628	EC:3.1.4.-	GO:0008081
JX265g1740.t1	BP_ARGOT	4.77632933168	0.622031911968	0006629	lipid metabolic process
JX265g1741.t1	original_DE	euk	n.d.	-1.23076923077	JX265g1741.t1
JX265g1741.t1	qseq	n.d.	n.d.	n.d.	MTAKPEPSTGRPRANSPDSSWSIVTEAPIVPKDEILSTSGHIAAQEIDKPIGTDEARNSNADGNDVPIQPGQTDDGLYTIFSKPEKIFMVITAAAIGIISPLTGSVYLPAMNDIAADLGVKTSLINLTITTYQIFQGLAPSFIASLADTHGRRPAYVTALAIYLVANLALALQHNYAALLVLRCLQSAGSSATIALGSAVVSDMVTRAERGSYIGWATLSISLGPSLGPVVGGLLSGYLGWRSIFWFLLIFGGIMLAIVIAFLPETCRAVVGDGSVRPQKWNISLMQQLQFRNGGGNQVEENRDTITKPKRRPNPLTALRILGEPGAGIILGFGSLLFAGYFMVMTTLSEQLASRFGFDSVKIGICYLPLGIGSLVSRVTAGQLFDWNFRRHARLLGIPLDLRKQQGIDVFPIERIRLEICIPMVYISCATVLAYAWTMQTNSSLAGIEVTLFFQGLFFSGALQGLNTLVVDTHADTPATAVAAYNLCRCLMSAGGTAVAPLMIERIGVGFMGVFISGVWIAFSPSLWLVLYKGPSWRESQRKRELNDTIIQQGEDKKV
JX265g1741.t1	DE	1.1437968845	0.569184848798	0.645161290323	Probable dityrosine transporter
JX265g1741.t1	MF_ARGOT	3.35108685178	0.570502742912	0022857	transmembrane transporter activity
JX265g1741.t1	BP_ARGOT	2.78000401075	0.546796955286	0055085	transmembrane transport
JX265g1741.t1	CC_ARGOT	0.830479105905	0.437021669461	0016021	integral component of membrane
JX265g1742.t1	original_DE	euk	n.d.	-1.23076923077	JX265g1742.t1
JX265g1742.t1	qseq	n.d.	n.d.	n.d.	MAPPASLTTKPLGKTGRHVPALGFGMMGLSTAYGPFGNDEERLRLLDRAWELGYTNWDTANSYGDSEVLIGKWFKLHPERRADIFLATKFGIKFSVNDKGEWDISADNSPEFFSECLEGSLQKMGVDYLDLYYVHRLDPKVPVEKTMELMAMAKRDGKIKAIGISECASSSVRRAYAVAPVDAVQVEYNPFQLDIENETGTNLLSTCRELGITVFAYSPLGRGFLTGQIKSPDDFAPDDFRRIVPRFSPENFAKNVVLVDRFKSLANKKGCTPGQLALAWLSAQGEDIIPIPGTKKLKYMEENVGARKVHLSKEEVQEIRKEVEKAEVAGHRNPPGMFTEYSVTVEL
JX265g1742.t1	DE	1.23375568935	0.605892257617	0.875	Aldo-keto reductase yakc
JX265g1743.t1	original_DE	euk	n.d.	-1.23076923077	JX265g1743.t1
JX265g1743.t1	qseq	n.d.	n.d.	n.d.	MAAPRDDPTAILDPDDYAVVWIAPLEIEAQAALYMLDEQHQGRFAVDRGDEYVFHAGSMCGHNIVIATFPAGQEYGTGSAAALASQIIKCFPHYWIGLLVGVAAGLPKLSGDTPRDIRLGDVLVSLPDGERAGIIAYDLGKETDDGFQLLRRGHALTATKPIVRSAIGKIKAKAPGDAQMLLPHYEAIRDRKHATGTFADPGQDCDRLYSTIDGGEDVIIERDDRPDNDRTRVWYGPIGSGDKLLKNALKRDELRDNYEIIGLEMEAAGTMNRIPVGVIRGVCDYGDQRKNKEWQPYAAAMAAAYAKVVLREIPPAQDPTRADGVGRNIGPKKPSIPCYHIQLPRNARFTGRDAILDQLEEKLLVRKESRRMAVVGLGGIGKTQIALRFAHNVKEKWPDYSIFWVPVLSHSSVEQAYVEIAKKLGVQKKSDDEDIKELVRQYLSSDEAGKWLLVVDNADDQELVFGSDDKSGIEEHLPDSENGLILLTTRSRYVAGEFAQSDIIHIKQMGLEEAEELFKKTLKQEQTMQDRASVAELLAHLTYLPLAITQAVAYLNQTRTPVRTYLGMLRVAERDAARVLGREFRDNTRYRGSRNAIATTWIVSFDQIQKSNPLAVNLLSFMSCIEPKAIPKSILPGLESEEFEWAIGTLCGYSFLVRREGSDTIDMHSLVHMATCGWIEKQNREGQVMSEAIHHLEDIYPSNERGNRDLWREYLPHALRALERSNKYESEERAEFCMSVGLSLVADRRIKEAIRCFEQAFGWRKDHCTEDDRYRLASEHALACAYLEDRRIKEATEMLEHIVKVERDTLDEKYHDRLASEHALACAYLEDRRIKEATEMLEHIVRVERDTLDEKDPNRLASEHELASAYLRDQRIKEATEMLEHVVKVEKDTLDEKDPNRLASEHELASAYLSDRRIKEATEILEHVVELRKETLHEKDHSRLASEHELASAYLSDRRVKEAIEISEHVVELRKETLNKKDPNRLGSEQLLAYTYLSDRRISEAIDLLKHVVAVKAQFYVEDDPEREVSMDLLAYAYRQLEVCSENTDSSSESSNDNDQGHDGDSMMDRRASLEGLA
JX265g1743.t1	DE	0.731738562747	0.378404876392	0.842105263158	Kinesin light chain
JX265g1743.t1	MF_ARGOT	9.84627749158	0.760319865904	0043531	ADP binding
JX265g1743.t1	BP_ARGOT	6.5113489202	0.675211848311	0009116	nucleoside metabolic process
JX265g1743.t1	MF_ARGOT	0.615871337005	0.41864928711	0003824	catalytic activity
JX265g1744.t1	original_DE	euk	n.d.	-1.23076923077	JX265g1744.t1
JX265g1744.t1	qseq	n.d.	n.d.	n.d.	MAGRIRQPIDTAALERYIDNNVPEIKTPLEVKQFGFGQSNPTYQLTSVSTGQRYVMRKKPPGKLLSKTAHQVEREYRIIAALGPTDVPVPKAYCLCQDESVIGTPFYIMEFLDGRIFEDHAMAGVSAEERTALWKDAVRTLAKFHRVDYKKLGLTDFGRSSGFYDRQLATWKRICAVQEKAVDADTKEPVGQIPHFDKLHAFFANKSLQPKDRGTFVHGDYKIDNMVFHKTEPRVIGILDWEMSTIGHPLSDVVNLAYPYFTAGLSPLSNAAFIPGVTPGLPSSDEILGWYSEVAGWDPKPEMNWAVAFGVFRSAAILQGIAARVAQRQATSEQAKKYADAFKPSGEKAWELIQQQSTWAQSEPKL
JX265g1744.t1	DE	0.831597294272	0.428050931994	0.666666666667	Acyl-CoA dehydrogenase family member 10
JX265g1744.t1	MF_ARGOT	5.3854111085	0.641658213755	0004672	protein kinase activity
JX265g1744.t1	BP_ARGOT	5.30415787915	0.63910659792	0006468	protein phosphorylation
JX265g1744.t1	CC_ARGOT	0.416786650224	0.39843969073	0016021	integral component of membrane
JX265g1745.t1	original_DE	euk	n.d.	-1.23076923077	JX265g1745.t1
JX265g1745.t1	qseq	n.d.	n.d.	n.d.	MNFDLPPDLQEYIDKLDSFIQQQILPLQHKGDNNRFFDHRREPSRTQWDNGGLPTPEWEELLTQARKLADEAGFYRFPIPKQYGGQEHPSMNLWMCGLRYHMASHPVYGGGVSLANDLQNEHSVVGNFPDFLMIYHWGNEQQKAELIPARLAGRFRMTFGLTEIHHGSDATHMDTKATPCKLPDGSPGYSITGNKKWQTGAHSATHFLIFARTSGKAGSPRGITAFIVPRDTPGIVINSYEYTLNMPTDHATILFDDVKVPASGVLGPLDNGLAIAQTFTHENRIRQAASSCGAAKFCIDRSIAYARKRVVFGKPLSSNQAIQWPLVELSTQAEMLRLLILRTANEMDTVQRKYDGHADATSMPPWVAIEKQLGHKISMCNYYANRLATQAADNAIQVHGGNGYSRHEPFEHIWRHFRRYRITEGSEEVQMRKVAGYLFGYKSTGVETEGKDGQKESSKL
JX265g1745.t1	DE	0.87353521447	0.448250048047	0.88	Butyryl-CoA dehydrogenase
JX265g1746.t1	original_DE	euk	n.d.	-1.23076923077	JX265g1746.t1
JX265g1746.t1	qseq	n.d.	n.d.	n.d.	MRSASALVGRGRARQLAGRTSYICRQCRAIQISSLPSTESPRFGGDAFGAPLDASKDVADARFEVLGTPYSLLSAQSTLSLLSPLSRALTGVPFLYQRISSTTPLTALISTKSPTTTFSVLHLDGTTDWTVSQRSALLAWTGHSLTVTPRIQHRLPLAHWGSSELTGRGLAALSAPGQIYQLTLGEGEEFVAHPSNVVAYTITREPPLPFRFKSSGIRFQVPSVTNWLGNIKFFQVMRTTETYKFITRALYSLRTTARRSIWGDRLFLQFKGPTTILMSSRGAGIRDVLTTDQVNEIADAPAGAAPAAVELATKPAPTLETPVKADEPKVKINVASIGADGKAHFEDAKNLGDFEKVKP
JX265g1746.t1	DE	1.14469758307	0.569561155509	0.852459016393	Altered inheritance of mitochondria protein 24, mitochondrial
JX265g1746.t1	GN	n.d.	n.d.	n.d.	AIM24
JX265g1746.t1	CC_ARGOT	4.54026573076	0.614090698005	0005739	mitochondrion
JX265g1746.t1	BP_ARGOT	0.207176432986	0.370790158297	0007007	inner mitochondrial membrane organization
JX265g1746.t1	MF_ARGOT	0.0695412102574	0.34299020916	0003723	RNA binding
JX265g1746.t1	MF_ARGOT	0.0405068622687	0.333923411804	0022857	transmembrane transporter activity
JX265g1746.t1	BP_ARGOT	0.132828705839	0.357619116757	0015074	DNA integration
JX265g1746.t1	CC_ARGOT	0.150005409474	0.360936732197	0031301	integral component of organelle membrane
JX265g1746.t1	CC_ARGOT	0.0793760389151	0.345608290156	0019866	organelle inner membrane
JX265g1746.t1	BP_ARGOT	0.0336037961863	0.331317103132	0055085	transmembrane transport
JX265g1747.t1	original_DE	euk	n.d.	-1.23076923077	JX265g1747.t1
JX265g1747.t1	qseq	n.d.	n.d.	n.d.	MGLIRKTFTAGLVGVGAGVGYLTTATTFTSPLRKDDPLIQSSILRKLNKNQNPVLSDICVKRVPLSKIRPELRNDEAALSTEFCRAVWSGWALAPQRFVQSKTSHGPATAQQLWKKADLASSTYEVGAQFVDHFEVVERSSTDVMVRAGGSPLDQGPRELEGLLLTSVRIDRAAGEAELSLASVFFKGQERVTDGSGPAPYPIEILHQLYARALVLAGSQGVQ
JX265g1747.t1	DE	0.766400867354	0.395885029443	0.228571428571	Putative fad linked oxidase protein
JX265g1748.t1	original_DE	euk	n.d.	-1.23076923077	JX265g1748.t1
JX265g1748.t1	qseq	n.d.	n.d.	n.d.	MSKYSIQTSQSRALLFMTSRVLVFLCLIIILVNVCTFESFERIVPTHTKALVVASSSATEKDAAWLARVPLDWSIYHYLTDKPKTPTLSVPVNRGNEAMVYLTYIIDHYETLPDVVFFHHDHYQAWHQPFDAIFEVSNLRASYVLEKGYVSPRCLSGCENIIQLADDAVDIGEIHLVPRDMQLRTFLTEFSNDTASIPDKIAAPCCAQFAASRDAIRQRSLLWWNRMRQWLIDTSLTSYNSGRLLEYTWHIWLGEQAQL
JX265g1748.t1	DE	1.74875561961	0.781936814453	0.285714285714	Class 3
JX265g1748.t1	CC_ARGOT	0.824962108338	0.43658142071	0016021	integral component of membrane
JX265g1749.t1	original_DE	euk	n.d.	-1.23076923077	JX265g1749.t1
JX265g1749.t1	qseq	n.d.	n.d.	n.d.	MSIDQILVAPGGENITPPPKSDIVATGLGEVGDQYTLEPSALERTLRGVAVAIQLEKEWDDMLVQWFSITQKKASTTLSVTQWLAAAQEELSSEPELVLIMNVVIGLSYMRERGRTSDLRQDPLSVDFIWPIISAALAAPNSSFKVSRSAGGFLFVPLCSLIKDGKIDELWRLHVWLPDGKRGNVIHSHNAFGQSWILAGEGKNLLWSVKPAEYDQATHAEYGLQWNDGKKSDSAYKTHQVSSTIVNTKKYVAADLSSTDVHLRNTTYSVSDKQWHSSEVAPDRVCATLFVFDALRGFRDIAPVLGPKDGESSTQTRDPAGHTVEEIVKTVENVRAWEDLVQSGRRYNLSGKRDVAEETFKCALKLCQELPGFPNRELYIKSTRNEME
JX265g1749.t1	DE	0.844823319378	0.434462720677	0.85	Peroxisomal catalase
JX265g1750.t1	original_DE	euk	n.d.	-1.23076923077	JX265g1750.t1
JX265g1750.t1	qseq	n.d.	n.d.	n.d.	MNRKMEAMREKEVSRIAPELFVHVRSHLNSSSSCNVSNDTHAAFPAVLSDPALNAFAQLGALKLDAKRCRVSLFDRRNQYVVAESTNDSVLGSCLRNDEIWLDGMVTPRGLGICEHVLISNDGKWEHTGAKLDVSVVPDLAADARFSDNSYVLGTPYIRFYAGVPLKSRNGVNVGVLAVLDDQPRAGLDESQLDCLRELSRIITGYFELKESAPSFRRSERMVRGLGSFVEGKTTMSGWELGANSGSFRNNGSEGDLNMQQQSIRQRDDNDDKAGHNDDLEQSQRPAPIPLQPVSRTEEQTSVQALPNHKSGPGDSATFTVHSTSSARTISTIAPSEEPQLKEVKVIFSRAANIIRESIEVEGVLFLDASVFSYGGLVSDVDVHSRRSSSSSRSPPRSEDDLGQESEDDLKACNVLGYSTSTDSSIDCTSPSSPDVRVPEKFLRALLKRYSMGKVFNFDEDGATLQSTDDDQDQPARRLSTTGSSETVTVASPGSKASNPYSRKNEDELMLSMFPGARSVALVPLWDARRERWFAGSFIWTKAPARLFTSQGEISYLRAFSTTIMAEVDRVNTSNSERAKSDLLGSLSHELRSPLHGIVAAVELLQDTDLDAFQGGLLQTMDACGRTLLDVIDHLLDYTKISRLVRGGARDRRGSPAQRRTDGMDKYQSFQSQLTALSSTMNLDALVEETAESIFTGHISQALPASLTRHESLNGQNTRIQGRSDSVWSAERFVSPNSDTSPTAVHQPVPIYLEIDPHVSWICRVEAGAIRRVLMNLLGNSLKYTKYGFIRVSLKQEQRQAKRRKPYTQVVLNVSDSGKGITQEFLQHRAFKPFTQEDPLSQGTGIGLSLVSQIVQGLGGTVHIESQLGCGTSVTISVPLKTPLNLDMRDSPFAANVAALRGLRVSLCGLRTEPDCPGIANFISPVELDVVTTVCCEWLHLEVVEQGSTDIRPDIIVRADTSLGDVSETTTDRDSIHLPVVVVCRSVFTAQNLSMKFGQASSGRIYEFISQPIGPRKLANAMVLALGRYNDAKASDLVPSQPSDIPQNIYINPLATPDYTPGVEFPSMSGWTPEVVLLPSQPSEPHLVSVQDFGLSTASLGQKNTDNLSSTSELGASATDQARDVFLLVDDNKINLQILVSFMMKLKYTFRTATNGLEAFEIFSENPESFTHILMDISMPVMDGLESTRRIRELEGTRRLRPSKIIALTGLVSANAQQEAFASGVDMYMTKPVRFKDLSRVLEGTGHKL
JX265g1750.t1	DE	1.3040952942	0.633360028751	0.227272727273	Histidine kinase m232p
JX265g1750.t1	MF_ARGOT	6.52566577962	0.675618956995	0000155	phosphorelay sensor kinase activity
JX265g1750.t1	EC_ARGOT	6.52566577962	0.675618956995	EC:2.7.3.-	GO:0000155
JX265g1750.t1	BP_ARGOT	5.06444567198	0.631462774318	0000160	phosphorelay signal transduction system
JX265g1750.t1	BP_ARGOT	3.46226621802	0.574876048467	0016310	phosphorylation
JX265g1751.t1	original_DE	euk	n.d.	-1.23076923077	JX265g1751.t1
JX265g1751.t1	qseq	n.d.	n.d.	n.d.	MTAATALQADHPQETHATAGKDVAIAMVGEEVHPVDPVVSARAVRKIDWFLIPAMTVGYGLVYYDKAILGSAVLFGMTTDLHLSIPDAHNPASVDTSRLSWATSLFYFGMLAGLYPMSYALQRFEVGRTLGVVVCIWALVCLLTAAVTSYQGLYVQRFFLGFIESIIPTGFMTIISGYYTQQEQSLRQSWWFSSTGWWTIIGGALNYGFAQITGGGLHRWQYIYLLAGALTFLFGLFCFAVPSSPVSAWFLTKEERFAAVERLRHGQTGIRCTQFKGAQLKEALLDIKIWLIAIMMASAYTVNGAVSGFGPLIVSTFGWSTLESIVFQFPLGGLCLIAILLTGWLGSRFPNIRIFMLIVCCLPVIAGCALIWKSEWSYHAAAPVVGYSITGTFGGVVSLIITIGMSNVAGHTKKSFTSATIFVAYCVGNIIGPQLIKSQTKPLHYPELWTGLIICYCITITAAVALYFVLRHENKKKESLNKTDEVERAKLAFQDLTDKENPYFRYQL
JX265g1751.t1	DE	0.755218650438	0.390274589797	0.909090909091	MFS general substrate transporter
JX265g1751.t1	MF_ARGOT	2.70458857006	0.543490596561	0022857	transmembrane transporter activity
JX265g1751.t1	BP_ARGOT	2.24368015655	0.522193904484	0055085	transmembrane transport
JX265g1751.t1	CC_ARGOT	0.670261439601	0.423574508376	0016021	integral component of membrane
JX265g1751.t1	MF_ARGOT	0.0356989827431	0.332134341274	0008270	zinc ion binding
JX265g1751.t1	MF_ARGOT	0.0220900060732	0.326280650631	0003677	DNA binding
JX265g1751.t1	BP_ARGOT	0.0394689772125	0.333546594692	0006351	transcription, DNA-templated
JX265g1752.t1	original_DE	euk	n.d.	-1.23076923077	JX265g1752.t1
JX265g1752.t1	qseq	n.d.	n.d.	n.d.	MSSFRSPSLTAWLKVATLTATSILGASAAATPRAAACLDVWTPITAKDYNAAINPGWNLGNTLDAIPDEGSWNNPAVVQATFDDVKKAGFNSVRIPGKTNENTFQMEGARLTVQVTYTHHFTGSSPDWTINSTWLQRVSKVVDMALSSGLYVITNVHHDSWEWADVSASGANLTMIEEKFYRTWVQIGQTLACKSPKLALEPINEPPANTAADGAELNKLNELFLKALAESGGQNAARVVTLAGGSMDSIKTSEWFKLPTGNYKAKQYLALQYHYYSPYDFIFQAWGKTIWGSDADKATLEADIANIRGNFTDLPLVIGEAEAGMLLEPAARRKYIDFFARTAKKYDTSLIVWDNGDGYLDRSTHTWRDPQLLDILKNAVKGVSNSLSDSTTDGSATSQSSSAYIFHKVGAAVTDQVVKFLLNGNTVKSIRATDGTVLSSSKDYSVSGGDVTVKSAFLSKYLSATAAPGSKTNLTVSFSAGADATVEVVQWDVPVLGSTTSKAQAGSDLIIPITWKGLYKLAAVKMLRNDGVYLFDDWTQYLGPLQQARGTYSGQWDRDGASVKLMAATVAQVISGGVTTTFTFEFYPRVPGNSVNYTLTV
JX265g1752.t1	DE	1.29516952873	0.629934494327	0.540540540541	Extracellular endoglucanase, putative
JX265g1752.t1	GN	n.d.	n.d.	n.d.	CELB
JX265g1752.t1	MF_ARGOT	6.25964504134	0.667979984024	0004553	hydrolase activity, hydrolyzing O-glycosyl compounds
JX265g1752.t1	EC_ARGOT	6.25964504134	0.667979984024	EC:3.2.1.-	GO:0004553
JX265g1752.t1	BP_ARGOT	4.03362753759	0.596318124814	0005975	carbohydrate metabolic process
JX265g1752.t1	CC_ARGOT	1.68012809547	0.492907884643	0009986	cell surface
JX265g1752.t1	CC_ARGOT	1.04479749811	0.453116668352	0005576	extracellular region
JX265g1752.t1	BP_ARGOT	1.29937640609	0.470213759986	0071108	protein K48-linked deubiquitination
JX265g1752.t1	MF_ARGOT	1.36612014532	0.474411418793	1990380	Lys48-specific deubiquitinase activity
JX265g1752.t1	MF_ARGOT	0.954350126497	0.446547107447	0004843	thiol-dependent ubiquitin-specific protease activity
JX265g1752.t1	EC_ARGOT	0.954350126497	0.446547107447	EC:3.4.19.12	GO:0004843
JX265g1752.t1	BP_ARGOT	1.07010221149	0.454903221433	0009057	macromolecule catabolic process
JX265g1752.t1	BP_ARGOT	0.667319828954	0.423313366222	0018215	protein phosphopantetheinylation
JX265g1753.t1	original_DE	euk	n.d.	-1.23076923077	JX265g1753.t1
JX265g1753.t1	qseq	n.d.	n.d.	n.d.	MPSFKNTVTALAALAGLSAALPASTSPNPGDTKNPRALGINCRGSGLCPLATLENHSGVRILQLWHDILAATDKDPNTVYNSGDHIVCVGTTVSVTIGASASAEVEGIGGEVSLESEVSIGTGGVCLFPQGASLTLSQIRGLVDALGNHGCATCGSVPIHFVDRGSNDPSSGILTSNYVKNPYCGGNCISSVGSK
JX265g1753.t1	DE	1.43220672451	0.680605185454	0.275862068966	Kp4 domain-containing protein
JX265g1753.t1	BP_ARGOT	8.31557263649	0.723409386709	0009405	pathogenesis
JX265g1753.t1	CC_ARGOT	5.79669126521	0.654288148844	0005576	extracellular region
JX265g1754.t1	original_DE	euk	n.d.	-1.23076923077	JX265g1754.t1
JX265g1754.t1	qseq	n.d.	n.d.	n.d.	MARLDETLDTILARRKNADRLRQLTTTSPAMVDFSSNDYLSLATNTELQREIVSRLEGRILAAERGEAARGILGSGGSRLLDGNSSFAEQLEQKMADFHGARSGLLFNSAYDANVGLLSCVPQPGDIILYDESIHASVHEGMRLSRAATKLPFTHDSVTDGEIDASRSGSMPGLEELLRQVTNGDEGKAAREGNRNVFICVEGIYSMDGTVAHLENVTRLTDQCLPRRNGYIIVDEAHSVGVLGKQGRGLVCELGLESKIWARVHGFGKAMGCAGGKRYYTNDSVFAIRKMTF
JX265g1754.t1	DE	0.783368417271	0.404345860063	0.867647058824	Pyridoxal phosphate-dependent transferase, major region, subdomain 1
JX265g1754.t1	MF_ARGOT	6.38289806739	0.671539059086	0030170	pyridoxal phosphate binding
JX265g1754.t1	BP_ARGOT	1.75795075961	0.497217391897	0009058	biosynthetic process
JX265g1754.t1	MF_ARGOT	2.23757152059	0.521897628605	0016740	transferase activity
JX265g1754.t1	EC_ARGOT	2.23757152059	0.521897628605	EC:2.-.-.-	GO:0016740
JX265g1755.t1	original_DE	euk	n.d.	-1.23076923077	JX265g1755.t1
JX265g1755.t1	qseq	n.d.	n.d.	n.d.	MAPIGSLLWRSLRVWQIYGANTEVGKTVLTTILCKSARDRYKNELIAYLKPVSTGPLDEADSHHLDKYAKGVAHATLHQYDLAISPHAAARGKFVPSDKSLLESIYAHAAQTAARSPGWLFIETAGGVHSPGPSGVSQAELYKPLRCPVVLIGDSKLGGISLTISAYESLRLRGYDIEAVLLLRDEQYRNWEYLTEYFKEHHGIPVYSFFPPPQREAESLELDAERMGKYYGAASQAPIIHDVLEHLDSRHKARIARLESMAHSAHGKIWYPFTQQKLLAPSSITAIDSANENFFQTLVPESTSGEPGNEPLLQPSFDGSASWWTQGLGHGNTSLTLAASYAAGRYGHVMFAEAIHEPALALAETLLHGMQNPRLTRVFYSDDGSTGVEVAVKMGLRAARVRYGWSNKENLGIIGLKGGYHGDTIGAMDCAEPSAFNENVEWYEGKGMWFDTPSVKCVKGKYIVEIPEGLRGLLKSSHPEFATLADVFDIEKREKARHHEAYEQYIEKTLHHHLSQGRKFGAVLLEPVVLGAGGMILVDPLFQRALVNVVRRSSHLFGSEGGDAISDEQSWSGLPIIFDEVFTGLYRLGRFSASSFLGIHADISVHAKLLTGGLVPLCTTLASESILRAFESNDKTEALLHGHSYTAHPIGCNVATESLRQMQAMERNGDWDWAKKGGWSKAGANETLSDSKVWSIWHTEFVGWLSNHAAVAGAWALGSVLAIHLNAPGGAGYTSNAAVNLRDMLRCNANETTEAPWNIHSRVLGNVLYMMGGQHTSEEEILELEEVLTKALSTLNL
JX265g1755.t1	DE	1.24426183068	0.610063731354	0.815789473684	Onanonoxo-7-onima-8-eninoihtemlysoneda
JX265g1755.t1	GN	n.d.	n.d.	n.d.	BIODA
JX265g1755.t1	MF_ARGOT	7.22751034018	0.695056106142	0004141	dethiobiotin synthase activity
JX265g1755.t1	EC_ARGOT	7.22751034018	0.695056106142	EC:6.3.3.3	GO:0004141
JX265g1755.t1	KEGG_ARGOT	7.22751034018	0.695056106142	KEGG:R03182	GO:0004141
JX265g1755.t1	BP_ARGOT	5.84934065777	0.655872155874	0009102	biotin biosynthetic process
JX265g1755.t1	CC_ARGOT	0.0662712003097	0.342079116723	0005634	nucleus
JX265g1755.t1	MF_ARGOT	6.10904867742	0.66358343181	0008483	transaminase activity
JX265g1755.t1	EC_ARGOT	6.10904867742	0.66358343181	EC:2.6.1.-	GO:0008483
JX265g1755.t1	MF_ARGOT	5.65170312756	0.649888474759	0030170	pyridoxal phosphate binding
JX265g1755.t1	CC_ARGOT	0.00703788084157	0.316881129804	0016021	integral component of membrane
JX265g1755.t1	MF_ARGOT	3.32941311112	0.569641785678	0000287	magnesium ion binding
JX265g1755.t1	MF_ARGOT	1.76152580905	0.497413048581	0005524	ATP binding
JX265g1755.t1	MF_ARGOT	0.0507798790141	0.337419936132	0003677	DNA binding
JX265g1755.t1	BP_ARGOT	0.0561423358664	0.33910423103	0006355	regulation of transcription, DNA-templated
JX265g1756.t1	original_DE	euk	n.d.	-1.23076923077	JX265g1756.t1
JX265g1756.t1	qseq	n.d.	n.d.	n.d.	MSFGFSVGDFLAIIELSMRVRKEFADAPAQFHAVSAEIRSLSIVLQDVDALLSHQSINGSQLEALKEVASSCRTVLGDLAKLLSRYMSLNVQGQGVKRKVIRAWKRLEWEPRDVCELRSRITSNIVLLNSLVHGISRDNTVYLVHVQEKREHQEILDWLTSVDYAAQQSDFLGRRQAGTGQWFLKSPQYEAWASNRGQSLFCPGIPGAGKTILASVAVNDLASQLSSDLSFGLCYIFCNFRQNSEQSFGNIMLSLLRQLSQYTHSLPQAVINLYGRHQGKHTKPSTSEICDAVERVILTKSRTFIVIDALDELQISDGSRSKLISALFNLRDKFSANILVTSRFTPDISQSFEGSPSLEISASYADILTYLDEQIPYLSVVISGNPALCNDVKHCIAESVSGMFLLAQLYLDSLRGKRSPKAVRAALGSISNKIPGNDAIHVAYRDAMDRIYRQMRDQTDLAMEVLLWITCARRPLSVIELQQALAVELNEAAFDEENLTNIQEIVSVCYGLVTVDTESNIVRLVHYTAQQFFEQTQKEWFPAADEHITKVCITYLSYKVFEEGPCKSRQELKNRLSSYPLYEYATAFWGFHAQMANMVIEFLNFLQNEPRLESATQALSIMLIRSGPPTAHDTGLKVRTATGLHMAAHFGFEEAVSRLLELYNPDTRDSDGYTPLHWATAVSRQTVVRILIEKGASLEVKGLHGAQPLSIAALNEDYDLVHFFLEKGADVNAADDDGVTALMYAAKYGSADVVRLLIQRGAHVNATNDRGQTALALRTTSDKILTALLENGADANIASVRGTTPLMNAARDGAISSVRQLIEYRADVHAKTDEGFTALAYAAEFGRLDTVSLLLECNADPNSQDNMGRPPVFYAVVGGHEGTAALLLCCPNVDVTIKDVYGNTVLSVAARLGCVKTVVTLLSLLDIEPHPRDQFGRTPLWWARYQGHDRIVTLLTAASPSANDEHGSVAIAAHPRSHFQGYLLYCDACLLPIPEEESYYRCRLCNGGNFDICVSCRDLGADCLNSLHSLVATTKRYE
JX265g1756.t1	DE	1.10098235268	0.551092330503	0.447368421053	Related to 2-5A-dependent ribonuclease
JX265g1757.t1	original_DE	euk	n.d.	-1.23076923077	JX265g1757.t1
JX265g1757.t1	qseq	n.d.	n.d.	n.d.	MPPSKSSKPTPYPLPPQNTPSDEPDAWTDPPPRAPSPPSVAPVIRILAPTPESEGLVPLGLRRRPRSRASTTTMTMQPASQPWTDELVKKTINTESAFDDDSSSSSASSRCPSPSPPSSDLDGEPEDYWPQTVGSLPSRSPGRSASTSSTPPDGTATGHCAVCNAGPAARGRQSSYRGHIKLLSTSRTAPQAVWALGGKSVLKEREGDRGQLAYEARNLAFARAXXXXXXXXXXXXXXXXSWREGALDKNEEERSGDGGGGDAAFLLMSRVPGHTLAAAWAGLGPEERSGVARAVAGWLREMRKITSDAVAGVDGGPLMNTGAFFGWQHDEPVGPYVSDQAVWDTVARTLDAREVPPLEGIRYREETRLLKDRVPRMGPYVFTHGDLTASNIIVKDGKFGGLVDFAASGFYPVWWEWVHTHDVDDAVDMEWKMELRKYMDCGIPGLDFKKALEWYNYWGHLRSSRPFSNKTLESKRDLGELDRN
JX265g1758.t1	original_DE	euk	n.d.	-1.23076923077	JX265g1758.t1
JX265g1758.t1	qseq	n.d.	n.d.	n.d.	MKGALLTAAALLGAAEAGVHKMKLQKIPLSEQLETMPIEYQMKGLGQKYMGGRPQAHAEAMFKAGSVNAEKDHIVPITNFMNAQYFSDITIGTPPQEFKVILDTGSSNLWVPSQSCGSIACYLHSKYDSSASSTYKKNGTEFEIRYGSGSMTGFVSQDTLTIGDLTIKKQDFAEATTEPGLAFAFGRFDGILGMGFDRLSVNGIVPPFYQMVNQGLIDEPVFAFYLSSENGGSDSEVIFGGVDKDHYTGKITEIPLRRKAYWEVDLDSISFGDSTAELENTGVILDTGTSLIALPSDLAELLNKEIGAKKSFNGQYTVDCSVRDSLPDVSFKLSGYDFSITPYDYILEVQGSCISTFMGMDIPAPTGPLAILGDAFLRKWYSIYDLGKGTVGLAKAK
JX265g1758.t1	DE	0.984830554922	0.4999881207	0.842105263158	Vacuolar protease A
JX265g1758.t1	GN	n.d.	n.d.	n.d.	PEP2
JX265g1758.t1	MF_ARGOT	7.73615435727	0.708558455106	0004190	aspartic-type endopeptidase activity
JX265g1758.t1	EC_ARGOT	7.73615435727	0.708558455106	EC:3.4.23.- EC:3.4.23.1 EC:3.4.23.15 EC:3.4.23.20 EC:3.4.23.25 EC:3.4.23.32 EC:3.4.23.34 EC:3.4.23.35 EC:3.4.23.36 EC:3.4.23.4 EC:3.4.23.43 EC:3.4.23.5	GO:0004190
JX265g1758.t1	BP_ARGOT	4.24279081422	0.603783480734	0006508	proteolysis
JX265g1758.t1	CC_ARGOT	2.18932524781	0.519543272579	0000324	fungal-type vacuole
JX265g1759.t1	original_DE	bac	n.d.	-1.23076923077	JX265g1759.t1
JX265g1759.t1	qseq	n.d.	n.d.	n.d.	MAIQATALTSASTIARQSCVTSMIKWHVNRATERNRFKCVPVYNRGSWKVALHVNINHGRNNNGEYGECCDF
JX265g1760.t1	original_DE	bac	n.d.	-1.23076923077	JX265g1760.t1
JX265g1760.t1	qseq	n.d.	n.d.	n.d.	MHNLRIATLGLVASAAMPAMAWPPVHERSESAVDHGTLQNTKSFYYELSFDGNTTWEEIVKNEAPASTDLGPVARQGICSAMTGFAQILCANIPTREAWWAAGGAMAIWYAPDVLVKWTDAIAHVIVTARSLQEMKSAQNLGVRSLASVLAKMDLGSLDARSASDDEDAEMALLNDYIYEDSTGIIHYQGTKPH
JX265g1761.t1	original_DE	euk	n.d.	-1.23076923077	JX265g1761.t1
JX265g1761.t1	qseq	n.d.	n.d.	n.d.	MFSNPLLLWLLHLLPVGASPIDAAFNLTLSALSPPGLLNLKDRALPTGTCNAQTPCENAACCGGNNNNLCGYSPGECGTGNCTSNCDAKAECGQYGKEGKQQCPLGVCCSQFGFCGSTSEFCDKGCQSDFGGCGDVKRPSCSGNSIGKRTVGYYEAWSNTRKCQSVPPEDLNLNGFTHINFAFAFFDPASFAIAPMDGKTGELYSRFTALKDKYSGLETWISVGGWSFTDPGPTRTAFSDMTSKASNRKAFIQGLISFMEHYGFSGVDLDWEYPQADDRGGVTADTANYVSLVKELREAFGTRYGISMTLPTSYWYLQHFDLANIQPHIDWFSLMAYDLHGTWDAQSKFVGPYLAPHTNVTEIDLGLDLLWRAGVKPEKVILGMGWYGRSFTLVDGSCNEPNGVCQFNGGAEAGECSNASGILDLQEIEDIISYNDLKPVWDKKAAVKWITWNDNQWVSYDDEDTFDQKRKFANSRCLGGTMVWAIDQRDQGADNGLAPAPGITTGDQQDAKQMSDDLAAGVTCYSTRCGESCKRGTNEVAQMNGQPGMLSAKDRCPANKYRALCCQDGTTMGTCQWRGYRGVGLSCMGGCDDGETEVVQDTNHRDKKGDQTCTGGIQSYCCKDFRSAPTKEELADRAKEAAEEAAEAAAEQAALDIAAKVFCRVAVPALLAPLELIEAAIPIIGEILDIAEIAATPALIQLCVKGVEKEGKAVFKVFGKEHSITWDKPSKKADRPPKTNSKPNTSSCPANAKRADNAGGCRKRKRTVSMTKVTTEIAMAPHDMGVINCNQWAQPCLNYRSIINHYQQYETITCPYKRGGKDRPVVAQFNRERNTMAWDGIIGVADTCSPDEFPPAALAPFNDGYGDLTSMADKWPAARAKMSARPPTVAGQMVRYINSKSNSAAGKIFDKCRNVPAYEVGHTATSEQDPGGDNPPTEWHFSQITYHRSAFTLNFAGLNIPADDGIPDNECVPTVNGRRRPGYALLNGDQWFGANQAEAQVTQYWPGGPAAFPANAKREWDEQVGLIVVGLNDTRRASPEELRDLLGFEECQDDACSREIEALRALARSVSPASGGENELPHVSLAEPTPASSLDGLGRDVWETQHRPGSRLDPDMPLETDGFRDV
JX265g1761.t1	DE	1.06727189395	0.536564654165	0.666666666667	Chitinase
JX265g1761.t1	GN	n.d.	n.d.	n.d.	CHIT1
JX265g1761.t1	MF_ARGOT	11.4244349419	0.795476750526	0004568	chitinase activity
JX265g1761.t1	EC_ARGOT	11.4244349419	0.795476750526	EC:3.2.1.14	GO:0004568
JX265g1761.t1	BP_ARGOT	11.1456316717	0.789451274737	0006032	chitin catabolic process
JX265g1761.t1	CC_ARGOT	1.32200052058	0.471648464669	0005576	extracellular region
JX265g1761.t1	MF_ARGOT	10.1216458868	0.766647037113	0008061	chitin binding
JX265g1761.t1	CC_ARGOT	0.0347005623821	0.331747982267	0016021	integral component of membrane
JX265g1761.t1	BP_ARGOT	8.25234450751	0.721814503878	0000272	polysaccharide catabolic process
JX265g1762.t1	original_DE	euk	n.d.	-1.23076923077	JX265g1762.t1
JX265g1762.t1	qseq	n.d.	n.d.	n.d.	MAFPLSALLWVLLASPLLAFNLYPGVDQTKLAAALNITTACVQALNETLPECDQTLLQMTASLENYWWTDDNLTALCGNNCSLSVTNWNMDSAAACDEQYFTAYGKLVPIWTVTERYVESLGVACLESWSDDFDWCLTESQEWVGLDILRADCDANPTDPTCAGNVTDIPESSIRMANLYPDEILCNGCFIDMLYTRVTSNYLPDSDHSDYLADQLLDIQDVCNKTRPDFTMRLPTTYDTAPPLTSLNLGSTTTTSSTAAPTTTCAGQAIPAGSLTCDDLSARYGVSTGALQWYTNSDQCTVRSTACLPPPCQLKQVKVGDSCASLAAGVAGNITKVQFQKWNPYVLGLCDSLTEAQYVCVSSPGSNGTFVLPAPPLGTDADAGNQQRGGAGGVVTPTATVTSTVGAGGSATSGVGVPSPTQDGLVANCNNFASAVVGDACYAFATSHGIQPSQLYAWNPVLGANGEECTTALWASEYYCIGTKTQSPVTAPGPTQTGIAANCTKYAQAIAGDGCEAFAKRNGITPAQLYAWNTVLGANGANCGTLLWAQEWYCVAVSG
JX265g1762.t1	DE	0.76027602016	0.392815407836	0.444444444444	Carbohydrate-binding module family 50 protein
JX265g1763.t1	original_DE	euk	n.d.	-1.23076923077	JX265g1763.t1
JX265g1763.t1	qseq	n.d.	n.d.	n.d.	MSSLETLPPDPRLDSPATYSAPAVIASIETFYRSLPHISPEHIHTPPPGGWPSITKEALGKWNIHKTEQVVGLLRHLPYLCSSQPRIAPDARVIDYRLVGHAPDDYTTTDPNPGNECDCHHHHLLPPRPRHPPPWLSQLADNHHQSDWGFQLPLTAVQLTWDQHRGAACHILDTLDGTMSLFSAEGYVYPSPKGHYSSDDPRVWREACDEATVPVAELLREWTDRFRCMEWLGVPGGGEPGVIVVAGTKDLWWKQGEFEEKWLAREMVAYSAIFKKYGWPDNYRGEECRKAIAELTEEEMERYLEAHRQEMARLERAESET
JX265g1764.t1	original_DE	euk	n.d.	-1.23076923077	JX265g1764.t1
JX265g1764.t1	qseq	n.d.	n.d.	n.d.	MTQASQKPVIVVGSGLAGLSAAYEALKAGATVRMLDRAPKPGGNSIKASSGINGAGTQYQRIAGITEDALFYDDTVRSAGQRFSSAGSSSVVDRKALVSLLTSRSCSAVDWLVEEFGIDLGVVAPLGGHSIARTHRGAKGTPGFSIVSALLKKLGDSPEFQLTNAAEVLSLITNQNGAVSGVRYTHEGETHELHGAVVFAAGGFAGDAKGLLAKYRPDLTGLPSTNDDRPGAHGILEEIGAEFVDMDSVQVHPTGFVDPKEPEARYKFLAAEALRGEGGILLSHEGKRFVNELGTRAHVSDAIMRMPRSSSENSRQWDVTLLLDPGACEAAQGHLGFYIFKGLMEKKKVKDLEPSVIQAVDDYARAVASGADTAFGRKSFGHWTLQAGEGNREAEVCIGRVTPITHFTMGGAAFNEAAQVLRMDKTPIKGLWAAGEITGGIHGDNRLGGSSLLECVVFGRVAGSQAAKAVVGV
JX265g1764.t1	DE	1.62121242123	0.743746937456	0.833333333333	Fumarate reductase
JX265g1765.t1	original_DE	euk	n.d.	-1.23076923077	JX265g1765.t1
JX265g1765.t1	qseq	n.d.	n.d.	n.d.	MTILTGRPLHWAITAAAGCGFLLFGYDQGVMSGLLTGAAFTAQFPEIDTTAGAGGSASLQGTVVAIYEIGCFFGSILALVFGEKIGRRKTIMAGCLVLCVGGALQACAYSIPHMIVGRIVAGLGNGLNTSTIPVWHSELMMAHKRGKGLSIELAINIFGVMTAYWVDYGMSYVDNESQFRFPLALQCLFALLTFALIILLPESPRWLIAQDRHDEARSILLALLPVVKNVQTDDEPVNREMSEIQHAIDEEREAAHGNSYRALFKNGEQKFFYRTMLGIGGQDAYAPSIFQNSVGLSHNLSLLLAGFNGVAYFLSSLIPIWIIDRLGRRKLMLFAAAGQGACMAVLAGTVRNGSAPAGIVASIMLFMFNFFFAIGLLAIPWLLPAEYAPLAIRQRAAALASASNWIFTFLVVEITPVSISNIGWRTYVYFCIFNFCFLPLIYLFYPETQNLSLEQIDKLFTGGKVMLHWKPSMGDAVNTNRSELIEKVEGQHIEKSGV
JX265g1765.t1	DE	0.908244034523	0.464676145038	0.857142857143	MFS sugar transporter
JX265g1765.t1	BP_ARGOT	6.85217650893	0.684785137074	0008643	carbohydrate transport
JX265g1765.t1	MF_ARGOT	3.35196046587	0.570537387477	0022857	transmembrane transporter activity
JX265g1765.t1	CC_ARGOT	0.904243466895	0.44277317329	0005886	plasma membrane
JX265g1765.t1	CC_ARGOT	0.830695608277	0.437038916185	0016021	integral component of membrane
JX265g1765.t1	BP_ARGOT	2.78072874598	0.546828510053	0055085	transmembrane transport
JX265g1765.t1	CC_ARGOT	0.0613130320718	0.340653652216	0005634	nucleus
JX265g1765.t1	MF_ARGOT	0.121364985242	0.355284017619	0000981	DNA-binding transcription factor activity, RNA polymerase II-specific
JX265g1765.t1	BP_ARGOT	0.106384783664	0.352059419859	0006357	regulation of transcription by RNA polymerase II
JX265g1765.t1	MF_ARGOT	0.0759240950696	0.34470888318	0008270	zinc ion binding
JX265g1765.t1	BP_ARGOT	0.0600665151671	0.340286299919	0006812	cation transport
JX265g1766.t1	original_DE	euk	n.d.	-1.23076923077	JX265g1766.t1
JX265g1766.t1	qseq	n.d.	n.d.	n.d.	MGGLGSYDAGAPNFLIGGDSSSERSTGRTQTLPQLAITPEHLNPRWACNAVHRVVSWLSLLLVPRRSNVFGHELGVGIVDVGERIISNRVGSEHRPVCRTCARNGEDCEWGVKLVFRPEHIETISASHPSMQRKTTEPQCPKDLRIIDVTPEVIRDYWNDAPSTPESNVAASPTEAREVRHHKTTNARDDLCTPLVSGTVRRADVEAHNGLGDGTVGGIILQESPDPQIHSPARVYQNLRNELMSAPSPCSYDTMQSAAARLLNLGRSNSTTVDVEAQYTRTLPDSTVLLPGMSSVSNSSSPASHISPEDGVFVPGSAYFEFHSALRNHTFQAARSAFPTRPGSPEDPFTPSSQIYAVQHFHVHDTTSNATCSSEAARLSVPTSQFTDLTQQEEHLLWKNWVDEIAPWLDKFDNERHFGHALPPLAREHLHLRFSMLALSARQLERKYPERSLKSLELYQEAIHLLVPQLQERTTAVVVSCVVLCVLEMMSCSPEMWRQHLDGCASLIQSLDIDGLSGGLKQALFWCFIRMDLCGAFISNERTIIPIESWLPEPAAEPHITLFYRSMGFNMYANYMVYLCGRVMDLITKKSEGYEYARRWSELFCNITEWYTHRPAEMQPVLDLPPSEADYARPFPLLLFSNSSAISGNQLYHTASVLMLQQKHHGDLRDLHFKHAPRMLDELCTTTVDRGKDNVTPFRTPCHIGDI
JX265g1766.t1	DE	0.895524351681	0.458687113533	0.678571428571	Class I alpha-mannosidase 1B
JX265g1766.t1	CC_ARGOT	14.9591904412	0.850586624246	0060205	cytoplasmic vesicle lumen
JX265g1766.t1	MF_ARGOT	12.696192529	0.822072530133	0004571	mannosyl-oligosaccharide 1,2-alpha-mannosidase activity
JX265g1766.t1	EC_ARGOT	12.696192529	0.822072530133	EC:3.2.1.113	GO:0004571
JX265g1766.t1	KEGG_ARGOT	12.696192529	0.822072530133	KEGG:R05982 KEGG:R06722	GO:0004571
JX265g1766.t1	BP_ARGOT	8.64298172187	0.731572732043	0006486	protein glycosylation
JX265g1766.t1	MF_ARGOT	7.36162740101	0.698661273427	0005509	calcium ion binding
JX265g1766.t1	BP_ARGOT	4.02401297617	0.595970366734	0005975	carbohydrate metabolic process
JX265g1766.t1	CC_ARGOT	0.667175249726	0.423300516344	0016020	membrane
JX265g1767.t1	original_DE	euk	n.d.	-1.23076923077	JX265g1767.t1
JX265g1767.t1	qseq	n.d.	n.d.	n.d.	MPGLESAVPDFKLAADPPESKITPANTSHASLFSLSGKTIAITGAGRGLGITLAAAVLEAGGNVACLDILTEPAAEEWAAITKTAKLSKLSLTYRRVDITDEENLAKVLDEVAADGDAVGAPFYGVIACAGIQQQIPAVEYPRNDFERILSVNVTGSFLTAKHSARIMIKNGVKGSIVLIASMSGEIANRGLSCSAYNTSKAAVQQMCRSVAQEWGTHGIRVNTLSPGYIRTAMTDMLLAQNPDLEKTWMAGALLNRLGAPEDFKAPAIFLLSPGSSFMTGADLRVDGGHCASA
JX265g1767.t1	DE	1.05726198144	0.532202937217	0.821428571429	D-arabinitol 2-dehydrogenase
JX265g1768.t1	original_DE	euk	n.d.	-1.23076923077	JX265g1768.t1
JX265g1768.t1	qseq	n.d.	n.d.	n.d.	MADAVRDDTLVVQSQTEIKHEKSSDSVSVRITEAQGFDQHETKRLLRKLDWHLIPFMSLIYLLCFLDRTNIGNARLDHLEQDLKLQGIQYNDCLAILFPFYIAAEIPSNMMMKRIRPSIWLTFIMVAWSASMIGQGFVKDYSGLMATRVFLGLFEGGLFPGVNYYITQWYCRHETGFRMALFFSAATLAGAFGGILARGIAEMSGVGGLSAWSWIFILEGLLSILVSFTAYWAIYDYPATAQFLTSAERDEVERRLLQDSGHLSNDFDMKYVWQAIKDWKIYIFMLICMTGFCPIYSFALFLPTIIKNMGYTANNAQLMSVPPYVFACFFTIAVSWFADRIRQRGVFMLSFQLIAIAGFACLAGSGNASVQYTGTVLAAIGIYPQIPLGMAWNGANIGGSLKRGTGIAMQVMGGNCGGIIASYVYLTRDGPRYIAGHCILIGLVSVAFFLTLFMTIWCRKENARRDTLTREIGVQELTEEQKILERELADNVLWFRYMT
JX265g1768.t1	DE	1.64013332035	0.749637310573	0.925	High-affinity nicotinic acid transporter
JX265g1768.t1	MF_ARGOT	3.35195919414	0.570537337047	0022857	transmembrane transporter activity
JX265g1768.t1	BP_ARGOT	2.78072769097	0.546828464122	0055085	transmembrane transport
JX265g1768.t1	CC_ARGOT	0.830695293111	0.437038891081	0016021	integral component of membrane
JX265g1769.t1	original_DE	euk	n.d.	-1.23076923077	JX265g1769.t1
JX265g1769.t1	qseq	n.d.	n.d.	n.d.	MFAHPAAPLTLILLAQALVGVAQSTRQCYDPAGYRFDDIPCSNDTSQHSLCCGPGWTCLDNKVCRYTGTTQPALVYNTLVRGTCTDETFQSDACPQFCLAGDANKNGNFIQNCNNGTGCCMIGGAACSCLPGAPDALDFGTTNILQSQSVIPLVEKDVSSSASPSTTSTTSAATSPSTLVADPVNTSVSSSPSQPGGLSVGAVAGISVAIGLVAIVAAGFSIRYCLLRRRRDSKNGKPLAENGSWVGGSDHKPFMQQTWKSEADGESWVRELPAERRLEELSGESRLVEVPATNARRAELE
JX265g1770.t1	original_DE	euk	n.d.	-1.23076923077	JX265g1770.t1
JX265g1770.t1	qseq	n.d.	n.d.	n.d.	MAANGSTYALSNEHKEMLERSLVDSDPEVAEIMKKEIQRQRESIILIASENVTSRAVFDALGSPMSNKYSEGLPGARYYGGNQHIDEIELLCQQRALNAFNLDPAQWGVNVQALSGSPANLQVYQALMPPHGRLMGLDLPHGGHLSHGYQTPAKKISAISTYFETMPYRVNIDTGIIDYDRLEENAQVFRPKILVAGTSAYCREIDYARMRKIADSVGAYLVVDMAHISGLISAGVIKTPFDYADVVTTTTHKSLRGPRGAMIFFRKGVRSTDAKTGKEVLYDLEDKINFSVFPGHQGGPHNHTITALTVALKQAASPEFKAYQKQVVDNAKALEARLKQLGYKLVSDGTDSHMVLVDLRPQALDGARLEGVLEQINIACNKNSIPGDKSALTPCGIRIGTPAMTSRGFGTKDFERVGDYIDQSIKLCKEIQGALPKEANKLKDFKAKIASGEIAKINDLKKEISAWSLTFPLPVEGWRVDAGI
JX265g1770.t1	DE	0.918385924606	0.469426052108	0.90625	Glycine hydroxymethyltransferase
JX265g1770.t1	GN	n.d.	n.d.	n.d.	FOR
JX265g1770.t1	MF_ARGOT	10.8537268143	0.783061324289	0004372	glycine hydroxymethyltransferase activity
JX265g1770.t1	EC_ARGOT	10.8537268143	0.783061324289	EC:2.1.2.1	GO:0004372
JX265g1770.t1	BP_ARGOT	10.5452719514	0.776214994843	0019264	glycine biosynthetic process from serine
JX265g1770.t1	CC_ARGOT	0.516018953603	0.409003634834	0005737	cytoplasm
JX265g1770.t1	BP_ARGOT	9.0482090205	0.741465100148	0035999	tetrahydrofolate interconversion
JX265g1770.t1	MF_ARGOT	6.32670361063	0.669920680262	0030170	pyridoxal phosphate binding
JX265g1770.t1	MF_ARGOT	3.60886711485	0.580536708465	0008168	methyltransferase activity
JX265g1770.t1	EC_ARGOT	3.60886711485	0.580536708465	EC:2.1.1.-	GO:0008168
JX265g1770.t1	MF_ARGOT	0.0235421839554	0.326978707458	0016829	lyase activity
JX265g1770.t1	EC_ARGOT	0.0235421839554	0.326978707458	EC:4.-.-.-	GO:0016829
JX265g1770.t1	BP_ARGOT	3.42519450902	0.573425720469	0032259	methylation
JX265g1771.t1	original_DE	euk	n.d.	-1.23076923077	JX265g1771.t1
JX265g1771.t1	qseq	n.d.	n.d.	n.d.	MPPPDADLHPVATGLAKKTVDKHQDDQPLKLFSGWFCPFVQRVWLALEEKGIPYQYIEGKPVTIHPYATTGNPPLTHCPVNPYHKGEDLLRSNPRGLVPTLEVAPGKSLYESIVLLEYLEDAFPDHRPLRPADDYQRARARIWSDFVTSRVIPAFHRLLQFQPSRVEXXXXXXXDRLDALRAEYRAKLLEFARDMDPAGPFFLGPELTTVDLVMVPWALRHWVFDRFKGGLRIPEPGAGGRDEEAWARWRTWLDAMQRKDSVRNTTSEEQYYLPIYKRYADDEAQSELAKATREGRGVP
JX265g1771.t1	DE	0.76925431944	0.397312304889	0.88	Glutathione S-transferase
JX265g1771.t1	BP_ARGOT	6.61168853024	0.678055720126	0006749	glutathione metabolic process
JX265g1771.t1	MF_ARGOT	1.86345383867	0.502910170826	0016740	transferase activity
JX265g1771.t1	EC_ARGOT	1.86345383867	0.502910170826	EC:2.-.-.-	GO:0016740
JX265g1771.t1	CC_ARGOT	0.0493518414922	0.336956578372	0005737	cytoplasm
JX265g1771.t1	CC_ARGOT	0.0230651701728	0.326751845849	0016021	integral component of membrane
JX265g1772.t1	original_DE	euk	n.d.	-1.23076923077	JX265g1772.t1
JX265g1772.t1	qseq	n.d.	n.d.	n.d.	MGIPTVPPSGVWAPTITFFDNETDTLELEAQSAYYSYLSKTGLAGLVVLGTNAETFLLTREERKTLLQTARKAVGPSFPIMAGVGGHSTRQVLEHIEDAAQAGANYALVLPPGYFGKQTTPAVIDNFFNEVAKRSTLPIVIYNFPAVVNGIDLDSATIARLAKAHPGKIVGVKLTCGAVAKITRLSAELPSDQFSIYAGQSDFIIGGLASGGSGTIAGFANVFPRTIVQIYNLYTQGKIVEALELHRKAALAEQPCKAGIAAVKYAVSIRTAKEAGIDNAGAKLKPRHPYIEVSDAAKAEIEKLTAPLVDIEASLK
JX265g1772.t1	DE	1.8402488753	0.80713894812	0.815789473684	4-hydroxy-2-oxoglutarate mitochondrial
JX265g1772.t1	MF_ARGOT	4.67552106458	0.618665280923	0016829	lyase activity
JX265g1772.t1	EC_ARGOT	4.67552106458	0.618665280923	EC:4.-.-.-	GO:0016829
JX265g1773.t1	original_DE	euk	n.d.	-1.23076923077	JX265g1773.t1
JX265g1773.t1	qseq	n.d.	n.d.	n.d.	MSRKSSVDHKEDADFKASHNHVEEAPIVVEIDTFRVLGLDPEDAEFYNNYSEEKRRKTTRKVDVRLVPMLALLYLICHIDRANIGNAKIEGMVEDLGMTGVQYNTVLSIFFVPYVLLEVPSNILLKKFKRPSMFLGILTTGWGIIMTTTGLVTNFGGLMAVRVLLGIFEAGFFPAAIYLCTYWYMPKDLATRISYFYTASALSGAFSGLLAAAIAEMDGVGGYAGWRWIFILEGLVTVMIGISCFFLLIDSPALSTKWLEPDEIRYLELSMFIKQGGMFQEERRFRWKDLKMVLSNWRIYMQAYFLFVQSALSYGTKFTLPTITKAMGFSDTVAQLTSAPPYVAAAISAVVFAKVSDRFYWRMPFVAAPMVIVTVSFAIFLGLDGALSTQRGLAYFAVVLCCVGIYPIQPAAASWNANNVAPEARRAMAIALNNCVGNIGGILGSFMYIEAEKPKYHTGFGLGLALGVTGLIMSFVLEMTYKRGNAKKDKMSVEEIQARYTESELSDMGDTSPLFKYVL
JX265g1773.t1	DE	0.774896453136	0.40012921178	0.916666666667	Nicotinamide mononucleotide permease
JX265g1773.t1	MF_ARGOT	3.35136845039	0.570513910649	0022857	transmembrane transporter activity
JX265g1773.t1	BP_ARGOT	2.78023762012	0.546807127021	0055085	transmembrane transport
JX265g1773.t1	CC_ARGOT	0.830548892746	0.437027228973	0016021	integral component of membrane
JX265g1774.t1	original_DE	euk	n.d.	-1.23076923077	JX265g1774.t1
JX265g1774.t1	qseq	n.d.	n.d.	n.d.	MSKSAVITNITITPVAFHDMPLLNSVGVHEPFALRSIIEVITDAGVYGLGESYGDDTHLERLDRAAKNIKALKPSVYDLNAIYSACAGSLKGDSTHGGDGMAGMVTTASTEDKIFSPFEVACLDIQGKLAGIPVSDLLGGRVRDSVPYSAYLFYKWAGHPGEPDDEYGAALDPEGLVKQAKKIIDEYGFTAIKLKGGVFEPAQEVAAIKALHAAFPGIPLRLDPNAAWTLETSKWVAKELAGIVEYLEDPAGGIDGMAAVANSTEASMPLATNMAVVAFNQLPSSIAQNAVQVVLSDHHFWGGLRKSQLLAGICHTWGMRLSMHSNSHLGISLAAMTHLAGATRNLDYACDTHWPWKRREEDVIADGALRWVPGGAVEVPTKPGLGIELDRGKLAKLHEQYLTCGLRKRDDTTYMQKFRPDFSATIPKW
JX265g1774.t1	DE	0.97263256927	0.494449922201	0.857142857143	Glucarate dehydratase
JX265g1774.t1	GN	n.d.	n.d.	n.d.	GUDD
JX265g1774.t1	MF_ARGOT	10.039123472	0.764760041435	0008872	glucarate dehydratase activity
JX265g1774.t1	EC_ARGOT	10.039123472	0.764760041435	EC:4.2.1.40	GO:0008872
JX265g1774.t1	BP_ARGOT	0.946527885066	0.445964593094	0009234	menaquinone biosynthetic process
JX265g1774.t1	MF_ARGOT	0.502383228567	0.40761630436	0046872	metal ion binding
JX265g1775.t1	original_DE	euk	n.d.	-1.23076923077	JX265g1775.t1
JX265g1775.t1	qseq	n.d.	n.d.	n.d.	MKDLGAGSTVHGNFWIERMPHLSLQNEGICYALVALGAAHHNFLLQKSQVAWRPQGDMDRFIILHYNLAIRYIQPLMSNPTAANIQISLICCILFICFENVRGQYLESMKHLKSGSRLLASVLSSESGSMPIMPNSRQPCSLNEETEQISACEPEDGMDSIVTLFSCLGLDTSMLVEDEVVSQRQLCGQSSIPAAVETFGPIVPFSSLNAARKELHQIEITHDIFYEIMYPCDIWQTRPEQKGLTCSELPPPNFSEKDLQSYRGIYQQFMRWSARFDLFMGTFLGQSASAKDLCEAFTTRLHQKTWIALLDEEPWSPSQEDDFEEGDLRPIVDEVELIIKSLPPSPRALFSFDAAIIPPLSLVGCFTKDMELLQRVVIALRALDRREGVWDSKDLAEVFEASIIAQKCHGWPINGVSKDVLSIAKSLRSLNISCISPTNSIVELALQIG
JX265g1775.t1	DE	0.722403847821	0.373652441281	0.472222222222	Similar to transcription factor Cys6
JX265g1775.t1	MF_ARGOT	8.18935685001	0.720219600071	0000981	DNA-binding transcription factor activity, RNA polymerase II-specific
JX265g1775.t1	BP_ARGOT	7.17853633894	0.693731321072	0006357	regulation of transcription by RNA polymerase II
JX265g1775.t1	CC_ARGOT	4.13722539652	0.600039276975	0005634	nucleus
JX265g1775.t1	MF_ARGOT	5.1231375079	0.633350746241	0008270	zinc ion binding
JX265g1776.t1	original_DE	euk	n.d.	-1.23076923077	JX265g1776.t1
JX265g1776.t1	qseq	n.d.	n.d.	n.d.	MATETCEYQVINGGVPAGDADVSGIGVVLAFIVSAYVTFFAVLTAYISGLVDRSLLGPIDTEVFCITPFMPHRPSNWSRAQKYLRKGVLALSDQQIVTGVAIMGAGFRGLRTGSMSVYHFQVVLYLAWMSSSVHLSAITLLQSYLHKRRGILIWRLSGMMTLLIMLIIGLVPTVSNDWGVFWWEGVSDGRTGWAVSAKCFWLKLWGDGVGPDAPLGFIILAVTYAWKIGGIFDWPTRAYRRYLRNPFEDISFRLLKALAMRLHRSGHPIWLWTFRLFFAAVFPMLACLEFASSFAASIWLSVTSLVYGTIQILVPRAQMLPYTGSTESSWGFGQLVPLILLAQPLGVVFEFLWSRDKPEQGINQEASWTDSSAGKPNVSTSLKKAQMKKYKSLLGIFIDPAEHNTEAKEVRSHIWAVFFSSKLFAAMVYLLQIALAGICTMVFYFDAGTIGSRRSDNWQFILSAIGVFAGTGFCLAMVVSPFSVLCRYSDEIFQGSPGNHEGRRSHDHGSVCNDAETGTGPNVMAKQER
JX265g1777.t1	original_DE	euk	n.d.	-1.23076923077	JX265g1777.t1
JX265g1777.t1	qseq	n.d.	n.d.	n.d.	MSEQVPASDTPRHLRPLLPAPTRRPQPPPRPSKPGRGSQAQVPAACDACRKQKCKCFGERPACRRCVQRRIRCRYAAAPGETSSQALRRNYDDLRNRATAHEEIVELLKSLPDQEAHHVLQKIRAGTDITSILSHIKAGDLLLQMSVLPETRFRYKFPYRSDMPEDYIPNNPYLDSFIYDVASLYPVDQSPSPSNSSSVSAVDEYHSLYQKPFHAAHVVDARLSEAKPSLWTAVCDDDVLMRELIGVWLRCEYQFTAAFQKDLFLEDMAAKREDFCSSLLVNMILAYSCVCWPQFSNRAEYWNPNTLQYRFLAEAKRLWELECSEPRITTIQTGMLLNVFYNLCGLDEIGQAYRIHAISLAHELRLFDGRILGQSSRIRHGRLFTAWSLYSWEALVGFSFMFPPLLREPPHEPLPDPSEDEQWYGEIWVRYPLNQTLSPSYFGQVFRAKCQFRIIMNEFCHLAYSKGSNVTLSKANKLLSRLRGWYNDLPHPLRAKTIVLPNHLQLHMYYQNLILALYEPLLDVKTVQEPSPHQIVAEATKHIQTLVRLYYLRHGFESMDLFIVIPLVLAGFKCIEAIGEETPVPKLEALRSTLMLIATGLYSQRRNHHLAQALFRVIRGRMRPHEAAILRGILNLEKTDAEEDKAPMQTVRSHWPVKVVKKEEELDSVILANLVENYAHMNVEDDFAAP
JX265g1777.t1	DE	0.872219354412	0.447622123361	0.936170212766	Nitrogen assimilation transcription factor nirA
JX265g1777.t1	MF_ARGOT	8.21244498874	0.720804922099	0000981	DNA-binding transcription factor activity, RNA polymerase II-specific
JX265g1777.t1	BP_ARGOT	7.1987746856	0.694279330365	0006357	regulation of transcription by RNA polymerase II
JX265g1777.t1	CC_ARGOT	4.14888941797	0.600455306892	0005634	nucleus
JX265g1777.t1	MF_ARGOT	5.13758109751	0.633813700386	0008270	zinc ion binding
JX265g1777.t1	MF_ARGOT	1.07366382562	0.455152973989	0003677	DNA binding
JX265g1777.t1	BP_ARGOT	1.91835225969	0.505808670686	0006351	transcription, DNA-templated
JX265g1778.t1	original_DE	bac	n.d.	-1.23076923077	JX265g1778.t1
JX265g1778.t1	qseq	n.d.	n.d.	n.d.	MAPKSPYTLASTSYGFQGCHHVEKQEHFLQPISQLRKLGLLPEQLIVHTSLPCVACKHDIDPNSLYPAVLLWARHSYNNGTWQTNLPYSRINATRLAEVVWIWVWLIEWFKARTKAECDAVRPVGVKMARLCMYVGMHILDLEQFHTLCATVEGASEPPIYSLICTDLAAKEQRETRDQLRNPEVAYYRQEYEWLLKAFDNVDQVLSRWSRTGTPDQEGLRTSVAYMDSIITFWTNKIWSNHWLGWDQSDLALMCEPLPDDHPQLDTMKVMMRAVRGEDGILLANRELAGLSKLLDTAVRSFLDLTHRQVGKILDHLRNEARRLNSRASNLELTLKNLVTLEEEARVGIINSI
JX265g1779.t1	original_DE	euk	n.d.	-1.23076923077	JX265g1779.t1
JX265g1779.t1	qseq	n.d.	n.d.	n.d.	MQSFLQSKRIGFAVQAQIERDRERAALITHNSGVREHDAQVSNGQQAADPEFSEKIESPEAPPESQVRDDIDIELQRQVTSWTSASDDSSESYTAAHRVQTAATQYTARAALGHSLTGVLARDRRTHEGKGEKVFVVGWEGPDDPLNPRNWSIAKRAGCTLQISLIAAAVGCASGIDATILPQAAADLGVSDVAESLDTGMYLLGQGLGSLVAGPFSETFGRNYVYAASMVVFMLWIMACGLAPNFGAQIVFRFLAGCAASTPLVCSGGSVSDMFNSLEKTWGFPLYAIAAFGGPMIGAVMGAYIGPSTLVSWRWTEWTMLILSAVVVVLVLLFMPETYAPLLLQWKAEHLRRITGDNRYRSEHEIVEATLFSRLKVSMTRPFIMLTEPIIMAMTLYLSVVYIVLFTFLIGWPWIFEYPYEIGQGLSNIIFISMFVGLQFTFFLVPVVYRMTVKQMKLAESRGEGTQFNPEVRLWYAMLGSAPAIPISLYWMGWTSSPDISIWSPILAVALFGYGVMGIFICAYMYIIDSYEIYSASALSFVSLVRYVCAGGMTVVGIPFYKNMGTHYTLTILASISCLLAPIPYVLYKWGHLLRKRSKYAVSREI
JX265g1779.t1	DE	1.57839021754	0.730126329628	0.4	Putative efflux pump kojT
JX265g1779.t1	MF_ARGOT	3.35177940305	0.570530207512	0022857	transmembrane transporter activity
JX265g1779.t1	BP_ARGOT	2.78057853938	0.546821970438	0055085	transmembrane transport
JX265g1779.t1	CC_ARGOT	0.8306507366	0.437035341862	0016021	integral component of membrane
JX265g1780.t1	original_DE	euk	n.d.	-1.23076923077	JX265g1780.t1
JX265g1780.t1	qseq	n.d.	n.d.	n.d.	MEAFAAIGLTGNLIQFVDYAVKAMSRVYELYTSASGATRANQDIEFLTRSMKDLTSGLSINKPLDQLSKTEESLNRLVMECRKWTDDLLALLDKIKTRHSRSRLEAVKAMVRNIRKNDDKMRLEKGLASCRQQLDVHLAHLARIETSAKLDEIIKLSESREKSMEALMQNTCNLRAAVNATSLSGNALNDINSVFTATDDIVLQFWQRKVLDALQSNATNERYIAVEPAHAKTFEWLFDDTQDTCTTELAQGREDEALSSPVTPNHDAGSSRHRHPYFSSTFVRWLRQGQGIFHISGKPGAGKSTLVKFACEHTMAKKHLKYWAKDDKLLFAKAFFWKLGTAPQMNLRGMLCSILYEIVQQAPELAVAAFPRPNDVKDAYAKLDFSTAELEEAFASMIVQANKDETHKFAVFIDALDEYSGDHAHTTEKLIHWAELGNAQIKILISSREWPVFTTKLEKYPKLRVQELTHGDISMFIRDRSATWSTTFDTIRSDEVSQLSEMIANKAEEVFLWVKLVLQEIESGLFNGDGFRDSARKLASLPTELQDLFQHLFDSIPESDRLKASTSFQICIAARRLYSYFNEVDDQYLYSGSASLPLLRFWFIDELLDNENFTICSHGTESTQTTINRYVNITRRQIIGRCKGFLELREDKHTLLNEGAVGFMHATVVEFLHQKHIASSLISMIRHDRVLGLFRESLLADIKYLPRAEYNSSDPGIQREPNFIAELKSTINECVRHFDSESPETHKKTQKTKLNSFLSQMDMFMAKRYADLQVPRSWYVMLGYGQDKSIHVGISSRKEERVSNAALITCLAAYCRLWEYLDHKRHCLLFMRRCDQRSGLVCVLFSLVPQQRHYRNHIRTASAFEVCFQSGMSLNGPLGHEDEAQGDEKYSLFDRLLLVLACDIESIDKLSLDSFETNDSDPKFYRPMELIALFLRYGAVSSMRIEFERVEELDSMEEGARQMKRNPKLYPFKNVQDSVVVTFYPVIRCAGLHETKKLYRVMSDSSTKFVQYALRRGGKLSFKDLLKFWFPRNYAAMLAMLETNEKLTSSEVRGTQIYPLPFQPEAEPVGVLFPSASHRMFPKNTVTWDMNPPW
JX265g1781.t1	original_DE	euk	n.d.	-1.23076923077	JX265g1781.t1
JX265g1781.t1	qseq	n.d.	n.d.	n.d.	MNGNQQWTPSSAHHLNGNRSFHFSDDGTARTQTPIDNASLSQSQSQSQMSMPEASTSSDNPDDDRQRAFFRDLYHQAEAKIAHLFAEDGSYNWSGIDSLRRPVTLGAPLLPPTTDHTPIEERPVKRVKRVIXXXXXXXXXXXXXXXXXXTRDASPSKSKSAQASRGLLSPSKSGSSPVQSVTTPEKQADKSKDDTSQGSQDRSKSSEDARKKLEEDRVATEDAAKRSFHTLIYTLENDRTAMLEQQQLEESEKQLQAEMDKNNNGQPTSGASGENHGSLSSANLGASSLTLKHLIARIDMKRDMVRASDAELRSLMNEVRKNRSKWASEEFVNQEELYEAIEKVLTELKAHTEYSTPFLQKVNKRDAPDYYNLINKPMDLGTMTKKLKSAQYKSKSDFVVDLNLIWDNCLRYNQDLNHPLRRMANGMRREAEKLIPLIPDLVIRPRAEVEAEERRKQNGGDEDAGEDSDDEPIMSSRGRVTGGAKGTKSRKAPSDQKEGTPNVDQKPVLQLNGLLAKTGREGSELEGSNGFGTPPVGGSNTPSGIHGMSGIGSNADAMDIDGPSLNGMALDRALNEAQEQAFEDEEYKVYKQITKKDRAHVAKQRYQLFGGNKLNVDEPALLRSKASMRRFLRHQQQADAIGVSSPTLADGSAAGAKDASKASETLAEGMEEDVERVVPDWYDPQSMIPDIHPKLQWVEDNEGQVINQHEEFLRTVPAGLYTAPKSYLSDKLDSNLRQMQETRKTCAKIAVVKQMQIQTQMYQNQFPKYDPEPFVEHDIEPHVICSDDNMVMDPRVNRAALQRSVAKLFYHAGFEEMQPSALDAVTDVAADYFHKIGMTFKTYFEADRMDPSALYAQGGAKVQPRFTDEEVLLHTLHEHGYSVEDLESYAKDEVERLSNKLGSIHDRMKQHLSDLLRPALTENGVDGGASSFNEGSEQFVSGDFADDLGEDYFGFRELGLAGELGGMLSVPLHLLHSRVRTNFASQNQVAGPVDEQMFDDLPAPEAVTKDNIHNEIGLVKNFFLAKLHANGDQPLVEDADLPVKQQRPRPRLGATGKIVSPQKRPPXXXXXXXXXXXXXEAAAAAEKANATNSSPEKGKDKKPVKPSPVPVPNGLVLSRPSAPEMSRVESTQSQGGNSQADKTDTGMMSPESMER
JX265g1781.t1	DE	1.00293560446	0.508148229361	0.88	Transcriptional activator
JX265g1781.t1	GN	n.d.	n.d.	n.d.	SPT7
JX265g1781.t1	CC_ARGOT	13.0920407074	0.830076072844	0046695	SLIK (SAGA-like) complex
JX265g1781.t1	MF_ARGOT	9.54219836043	0.753229318686	0046982	protein heterodimerization activity
JX265g1781.t1	BP_ARGOT	0.140823910087	0.359188495385	0016573	histone acetylation
JX265g1781.t1	CC_ARGOT	11.9207753446	0.806024429309	0000124	SAGA complex
JX265g1781.t1	MF_ARGOT	0.051482475975	0.33764551715	0005198	structural molecule activity
JX265g1781.t1	BP_ARGOT	0.092709132157	0.348910749164	0006357	regulation of transcription by RNA polymerase II
JX265g1781.t1	BP_ARGOT	0.0854598254522	0.347147060186	0034622	cellular protein-containing complex assembly
JX265g1781.t1	CC_ARGOT	0.10820264555	0.352462335624	0000785	chromatin
JX265g1782.t1	original_DE	euk	n.d.	-1.23076923077	JX265g1782.t1
JX265g1782.t1	qseq	n.d.	n.d.	n.d.	MRIRLPFAGVFFLLCLLAGYVGLSSLQLGAYVNDKVLHFLTFFILTIVFYWIIDTNRRRTLNLTLVVCTLVGGVGSEFVQGWLPNGREFDLYDIVANVAGSLGALGLCSWYHKRMLERKRGRRTYDAVPGEDEADLELGEEVGAHEEGVMSATGNERSTTLEEEVDNWDENAVDAWDEEDGDGDIGASSSKPKETEHNGVDAADAKKRVD
JX265g1782.t1	DE	1.14112898289	0.568069172726	0.634146341463	VanZ domain-containing protein (Fragment)
JX265g1782.t1	CC_ARGOT	0.72903788204	0.428677154462	0016021	integral component of membrane
JX265g1783.t1	original_DE	euk	n.d.	-1.23076923077	JX265g1783.t1
JX265g1783.t1	qseq	n.d.	n.d.	n.d.	MAIPPTATNGLNGVATPKTTLNRAAEVEDLIDAVKSLITPYIQAADDAASTRATGSNTSSAETNGATSRNVLVEAHSPKALVERLAFSLPQKEGRGRSGLLETIEGVLKYSVNTWDQGFLDKLYSSTNAVHIYTVSPALTLIEKSTAKSLAQLFGFTGPRAGGVTCQGGSSSNLTSLVIARNTLYPATKTDGNGAHAFVAFTSAHGHYSVEKAATTIGLGSKSVVTIPVDASGRMIPSALRNAIVTARDAGKTPLYVNATAGTTVLGSYDPFEDISAICREFGLWMHIDASWGGSAVFSTAQRHKLGGAGLADSITVNPHKMMNVPLTCSFLLTNDVSVFHRANTLPAGYLFHENGEDEGAEEKEFWDLADLTLQCGRRGDALKLALAWIYYGATGFEQQVDHAFAMASHLATLIQEHPEFELVSSNPPPCLQVCFYYAPGGQVAEDKAENTRRTSEMVRRLVARGFMVDYSPGERGSFFRVVVNCQTLPGTVEGLVKALEGVGKDVVSRE
JX265g1783.t1	DE	2.51009036908	0.935832492754	0.709677419355	L-aspartate decarboxylase dtxS4
JX265g1783.t1	MF_ARGOT	6.94181369758	0.687263113562	0016831	carboxy-lyase activity
JX265g1783.t1	EC_ARGOT	6.94181369758	0.687263113562	EC:4.1.1.-	GO:0016831
JX265g1783.t1	BP_ARGOT	3.3750427731	0.57145112331	0019752	carboxylic acid metabolic process
JX265g1783.t1	MF_ARGOT	6.38782605617	0.671680642889	0030170	pyridoxal phosphate binding
JX265g1784.t1	original_DE	euk	n.d.	-1.23076923077	JX265g1784.t1
JX265g1784.t1	qseq	n.d.	n.d.	n.d.	MVNNSHTARQLDWDPEYAEWRRPFGDMTRVPVYNTVLEFRHFSDTMLRAVWSQLPKQPTIQRTVHKVASHDGVEIEITRFATAEQTASQDPLPAWLYFHGGGMVAASVDIFAPQIAKLAADSGVQLFGVEYRLAPDHPDPTPVEDCYAALKWISENAAELKVDPKRLGLMGDSAGGGLAAGTSLLARDRGLNPPLARQILIYPMLDDRSLLAMTPQSALASFATVPYESLVLCWEAYVGKDKAGKADAQVSPYAAPSRATDLSDLPATYIDVGNLDLFRDECAMFAARLAAADVDVEFHMFSGVPHGFESAANIGITKRAYVGRLKAMTSL
JX265g1784.t1	DE	1.32388620355	0.640893189526	0.884615384615	Arylesterase monooxygenase
JX265g1784.t1	MF_ARGOT	2.22531147765	0.521301779531	0016787	hydrolase activity
JX265g1784.t1	EC_ARGOT	2.22531147765	0.521301779531	EC:3.-.-.-	GO:0016787
JX265g1785.t1	original_DE	euk	n.d.	-1.23076923077	JX265g1785.t1
JX265g1785.t1	qseq	n.d.	n.d.	n.d.	MASEIHRRRTGRGLKVTEEIVIKEEMYEEEEDDLPRQFRYLTQHLQTNSPAMNQRVNAYVTTQAAMATMARYNEVNRLFSESFPTAAAYQQQLNSSVYMTPLMDNNNNNAQFSPTSPTMPSPTTHGDSSVFGMDRRISTATNASSTTTARGTSVSSPPALSPGSATLETPESRATPYQAPAQAFPNFDPQLNQNTSSFTSELPNEIKMLGMANVDPSDPMAPFFFGGNPSAYQMFGQHPERTKPELSLHTSTIPEPAGDLASPQDSLEPFDESLFSPVESFTGHFDNFSTMGTPAGGLNENTWDNLIDFGSEQ
JX265g1786.t1	original_DE	euk	n.d.	-1.23076923077	JX265g1786.t1
JX265g1786.t1	qseq	n.d.	n.d.	n.d.	MPEHDGLMRVFWPTDIATSDLPGVIVGWRNSGLDVVVVAVLDHVDPKSVEGALKAGILLRGAPHDLDRIERLCGHSSMHVLGVTNPESAPEGKFIIEPSWVLATTGPSLRVPKVKCQVASSVQTISFERPIPNRMQYISLDPMALALADKGDPSLLSVSDGSDAEDEKQERRHRQKRRQLVDKLKLHSVVKHAPSMKDKALSRIVNQVNWAWELEHLMQKNVSLIGTRPKRTLSVSERVVEQATTMRDDAILWVWDKIIFYVFPIVRRIFILTLVSHRAAAEIFLMILEWRLRPSSPALKDISATAQQIEIRLQQFCYWPMQYVKLRLRKNDWASVTTSHPDYIRFYNSLWLVANDVIIGIAIGSYIIDNAGWVADQIGLLLRQYTVEALHSSIEWLMGWPAGLKLNKELALFLGDLFLWVIEYWSSCITTLQPLLPHIIWFIGFSSFAGASMPIAMFSDLVSILTIHIYSFYLASARIYHWQLTILLSLFQLFRGKKYNVLRNRVDSCDYDLDQLLVGTILFTLLFFLLPTVVVFYLNFAVARMAIISLKAVFDTMLSCLNHFPLFALMLRVKDPRRLPGGIRFELRDTQDRLKLDSNSSIAFSSHPPTSVIYLKPIPLSFTAMFHQYFQMGNRIRKHYLSPRVLFCLITGRFVPPIHRKVLYSLQYSMLPAKRADIIQMWDALNSLPAKKRPLGIYPYGKQFINMPSLPNGRRANGRRGAP
JX265g1786.t1	DE	1.94060511607	0.832675148618	0.865671641791	N-acetylglucosaminyl-phosphatidylinositol biosynthetic protein gpi1
JX265g1786.t1	GN	n.d.	n.d.	n.d.	GPI1
JX265g1786.t1	MF_ARGOT	13.6799670295	0.841743100767	0017176	phosphatidylinositol N-acetylglucosaminyltransferase activity
JX265g1786.t1	EC_ARGOT	13.6799670295	0.841743100767	EC:2.4.1.198	GO:0017176
JX265g1786.t1	BP_ARGOT	10.418217346	0.773365865019	0006506	GPI anchor biosynthetic process
JX265g1786.t1	CC_ARGOT	0.830697029627	0.437039029404	0016021	integral component of membrane
JX265g1786.t1	CC_ARGOT	0.304826337598	0.384866488439	0000506	glycosylphosphatidylinositol-N-acetylglucosaminyltransferase (GPI-GnT) complex
JX265g1787.t1	original_DE	euk	n.d.	-1.23076923077	JX265g1787.t1
JX265g1787.t1	qseq	n.d.	n.d.	n.d.	MHPFSVVTLAIFVAGYGTARWDLVTRLYELALFAWDKGVICRSAQGFGLLTLLFLVVLLPVQHLARQEAELLTKDSPMLQHPRSPSAGVSAREQLRRRGSF
JX265g1787.t1	DE	1.52960045527	0.714118388093	0.861111111111	Phosphatidylinositol glycan, class Q
JX265g1787.t1	MF_ARGOT	5.76190061012	0.653237488714	0017176	phosphatidylinositol N-acetylglucosaminyltransferase activity
JX265g1787.t1	EC_ARGOT	5.76190061012	0.653237488714	EC:2.4.1.198	GO:0017176
JX265g1787.t1	BP_ARGOT	2.81330898583	0.548242821451	0006506	GPI anchor biosynthetic process
JX265g1787.t1	CC_ARGOT	0.829799106055	0.436967485592	0016021	integral component of membrane
JX265g1788.t1	original_DE	euk	n.d.	-1.23076923077	JX265g1788.t1
JX265g1788.t1	qseq	n.d.	n.d.	n.d.	MSASLAPECNEVKERYDTCFLKWYSEKYLRSNGKTDDNECANLFKDYQKCLKVVLKEKGIDKLIDEAREDTKENDALYIKRK
JX265g1788.t1	DE	3.03929230453	0.968055633729	0.926829268293	Mitochondrial distribution and morphology
JX265g1788.t1	GN	n.d.	n.d.	n.d.	MDM35
JX265g1788.t1	MF_ARGOT	13.5902545318	0.839979254133	0017176	phosphatidylinositol N-acetylglucosaminyltransferase activity
JX265g1788.t1	EC_ARGOT	13.5902545318	0.839979254133	EC:2.4.1.198	GO:0017176
JX265g1789.t1	original_DE	euk	n.d.	-1.23076923077	JX265g1789.t1
JX265g1789.t1	qseq	n.d.	n.d.	n.d.	MDSSQDFKSLQEKIQAALVKATRSSNQLAAEDLNFQRRSNPAAAEQLDDASERLLALSTSLLRSATKGTSAKHPDLEDADDVDVHWSKIVDVIDTLLEKADTCLDEYTGLVKRKTAPTEEVGSLPKKTKTFDALDPSMRRANILKPQNAFQVKPDNIDNSPWKPFLTKKPHATLPLDKSLGTFNNEEDSVQYDYHIFLRHLDRPTLSEARVPSSQEESMKRLRRRRRSVRSSMRNLSAVWGADSQFRYKHPYETEILNLQYPVSVYQTAEPIHYQPVESTAATFVDTFEGVLDMLAELKKAKEIAIDTEHHDFRTYTGLLSLMQISTRDKDWIVDTLQPWRHKLEVLNEVFADPNIIKVLHGAYMDIIWLQRDCGLYIVGLFDTFHAAETLGYPGRSLAYLLKRFANFDADKKPIPEEMYYYARSDTHYLLYVYDCMRNELVSQSKQDNPDENYIEHVLERSKATSLRRHEKFIYDAEGGQGIFGWFNMLMKQSSGNFSREQFAVFRAVHKWRDDLARKEDESPAFIMSNPAVFDIARRLPPDPKALHSLIPHISYVVKQRISELFKLVEQAKADGANGPSLSEFFSRNAGTPTLGIGAVAQQVFPDLRKSGGAGETIIDTKDLVSESSLLWGEVPISTRWEADSHVNETAKTMEFALPWASFMENASVSEPLPSVQKPATEPAKKLDQKPSGSSTYDDEFTLKAGTKRKAPEPEPEQEESEDDDESESTPLKSGSKPAPIEGDEISVNSTDEEEEKAKRKAAKKARKERQKAKREAKLAAEAATENDEEEQPFDYSNAESVLKARRGAKPAENGGKGGKGKVFNPYSSLSAEGPKGARRMHGEKPGKTAIFKKL
JX265g1789.t1	DE	1.11956453714	0.558994054038	0.396551724138	Related to nucleolar 100K polymyositis-scleroderma protein
JX265g1789.t1	CC_ARGOT	13.8482111906	0.843865731176	0000176	nuclear exosome (RNase complex)
JX265g1789.t1	MF_ARGOT	8.33721806858	0.723953982722	0008408	3'-5' exonuclease activity
JX265g1789.t1	BP_ARGOT	4.93059303974	0.62711571035	0090305	nucleic acid phosphodiester bond hydrolysis
JX265g1789.t1	BP_ARGOT	4.72825218647	0.620430787187	0006396	RNA processing
JX265g1789.t1	MF_ARGOT	2.44579660011	0.5317789016	0000166	nucleotide binding
JX265g1789.t1	MF_ARGOT	2.23492372905	0.521769082037	0003676	nucleic acid binding
JX265g1790.t1	original_DE	euk	n.d.	-1.23076923077	JX265g1790.t1
JX265g1790.t1	qseq	n.d.	n.d.	n.d.	MQGTKEEVQQSTSQVSLLLQVSHAYGAGYAPASFCYDVFAFEHLRASLYVSDDNDDTVDVQTVDFPTVLFLDPSLLQHGQVDFLRASSPVPSHVLKLLGTIDEIHSAATNFFGHIHKWMPFISKKRFYEVHLRSSFQSQPDVALLLLCLELITTLPPSKPRNPQTALYHAAKHFYLTVEGSEVLSLPVLQAGVLLALYELGHGIFPAAYLSIGACARYAHALGINTNQNTTGGRRVLTMVEVEERRRVWWAIVIMDRFVSIGCPGRPLATADPSLDDLLPADDALWDQGIVRSEHSIPLASPLTDHMSKFALLCQAARLLGQVLQHASGAAPAHDTVWRQLDRTLNSMLTAALSTDTPDDDQIAFIYSVHVALYPPRLFSPSSAAAGHPVDAERAARGREVMEEITGVVGQNLVERDCFLGRAPAGMSPWGLFFAYRICGYHMXXXXXXXXXXXXXXXEIVVERLRGGLRAIDVRWNVAGVYLRLLEAQEALRNP
JX265g1790.t1	DE	0.932690404319	0.476087214825	0.916666666667	Fungal-specific transcription factor
JX265g1790.t1	MF_ARGOT	6.50744075296	0.675100639433	0000981	DNA-binding transcription factor activity, RNA polymerase II-specific
JX265g1790.t1	BP_ARGOT	5.70422082884	0.65148857522	0006357	regulation of transcription by RNA polymerase II
JX265g1790.t1	CC_ARGOT	3.28752912379	0.567970028712	0005634	nucleus
JX265g1790.t1	BP_ARGOT	5.68026141367	0.650759501524	0006351	transcription, DNA-templated
JX265g1790.t1	MF_ARGOT	5.13769467831	0.633817338362	0008270	zinc ion binding
JX265g1790.t1	MF_ARGOT	3.17912998986	0.563593269015	0003677	DNA binding
JX265g1790.t1	CC_ARGOT	0.0231683774951	0.326801127335	0016021	integral component of membrane
JX265g1790.t1	BP_ARGOT	0.0962250993308	0.349741287928	0043609	regulation of carbon utilization
JX265g1790.t1	BP_ARGOT	0.0566511244001	0.339259773173	0019388	galactose catabolic process
JX265g1791.t1	original_DE	euk	n.d.	-1.23076923077	JX265g1791.t1
JX265g1791.t1	qseq	n.d.	n.d.	n.d.	MSRYAAVHAHPQGVGDARPTALQIIHDEGLEGKLVGKVIVITGASSGIGLETARALSATGATLFLPARNVTTAKASLAGILEPGRVTLIEMDIASFASIRAGAAAILAQSNNHVNVLINNAAVMGLQELTFTEDGHETHFATNHLGHFLLFQLLKSALLRSSTPEFRSRVVVVASSGQRACDLSESDNYNFQKSEYNHSQAYSNSKLANVYMANELDRRYGPIGLHATSVHPGGIHTNIGRNLSKEVVEQIMSNKAFAPMLKSPEQGAATTVVAAVGHEWEGKGGRYLEDCAEAKRGEDDGSPFSIGYVRQTYDPVKEGRLWRDSLAIVGIEDDL
JX265g1791.t1	DE	0.950076665313	0.48412316455	0.4375	Short-chain dehydrogenase/reductase-like protein
JX265g1792.t1	original_DE	euk	n.d.	-1.23076923077	JX265g1792.t1
JX265g1792.t1	qseq	n.d.	n.d.	n.d.	MEHKAFHSEQSTIPYRRIGAGFCGSVWSQPDHDKIDSASTAIKREDGGPGRSLHNDFTMHKIILQAYEECPDQIRDCFLIPKCYDFIPATYSGWDATNVIKRFPENYLPCNTLITQRIPPIPKNGRDVLINKYCSPPLADNISADVKNSDCLVRPYLGRRKFGQRESKVHFFSLRNYPLHIDQMSDLDLDPPQYATGMAKALAFMHWSAGVDANDVEFVLAPAPRPATPRFHSQQLGSHNLWILDFDCCRRMRMDQDGVMQAAQAFLRNDPFYPRPGRENTEDKELWNHFRNTFLEVSSFILQTGNKPYEELPLLLMDTIESLVQKRTDNP
JX265g1792.t1	DE	1.61059572781	0.740407471424	0.386363636364	DUF3669 domain-containing protein (Fragment)
JX265g1793.t1	original_DE	euk	n.d.	-1.23076923077	JX265g1793.t1
JX265g1793.t1	qseq	n.d.	n.d.	n.d.	MSAPKIYFGAGLFSKDQGYNSVEEIKPWLAVLSESKSIISSIDTAVTYRECEEWLGQLKVDAQFGFPIDTKLTGGPHPALVATKDNIIAQARESLSKTGAKQFGTLYLHAPDPRVPVEETLSGFDALYEDGVFKHFGLTYHTSEQVEEVIKHKISFVAYSPMAGGFLAKTSQQFRHQPESFHGRWDRAGFLGNVYHFLYNKPPALEALDKWNEIAAAEGISGEEMAYRWVAYNSALTTDDDMVIGATTIEQWKSNLAAIQKGPLSPETAARIDALWTPELKKDGILDNFVAIKGAMVSPM
JX265g1794.t1	original_DE	euk	n.d.	-1.23076923077	JX265g1794.t1
JX265g1794.t1	qseq	n.d.	n.d.	n.d.	MGLFSSFKASVWASTFLPLIVNALPSPHGNTRNFELTLTWEKGAPDGYERDMFKINGQFPGPLLEIDQGDDVVIFVKNESPYNTTIHYHGIEMLDTPWSDGVPGLTQNHIQPGCAFTYKWTATQHGSFFYHSHSESQINDGLYGPITIHPKASNVTPYSLITQDPVSLHAIEQAERHRVPMILSDWRHITSDVEWEISLKSRLEHICFDSILVNGKGKVNCLTQEQMKPLTTPAQAQFLSLVNGSHLTDKACLPPKVLAAIAPPGSPPANLGVIPDDLFNECTPTDAPADVITVTKKKCDAEKWVMFDLVAAFGLYTVQVSIDELDLTVIAVDANFIEPIKANSILMTNGQRYTVVTKLDKPKKYTLRISSVIDPQIMFGTSIIDFQVEGQEQDTTASVPFINERGTNLTADVVYFDGLKGVIPYPPNPIPQDVDATYKVKMQVDQTLNMWAFNATKRPQYLDDVSPLLFSPVPGLQDNHTITVPSEMSWVDYVMQVSTGQPPHPVHIHGRHFYVLGQGSGSFNWSTTAEAAAAMPEAFNLVNPPLRDTYPTPAAATAPSWLVLRRPSDNPGVWLIHCHIQSHLQGGMSMAIQDGTDDMPAVPEEYLGYQCSAQ
JX265g1794.t1	DE	1.01613319913	0.514051288035	0.842105263158	Multicopper oxidase
JX265g1795.t1	original_DE	euk	n.d.	-1.23076923077	JX265g1795.t1
JX265g1795.t1	qseq	n.d.	n.d.	n.d.	MHRLQNNDHIVIVGGGSIGLCTAYNLAKRSSDSSPQIRITVIEVGTEPFKAASSSCTGCFHYGFTEPQLHSLLPLGRYSFDLWEDEAKNVKFREDTGYRAQSSFGLNSGSGQGLDKLPDWVRKEMSWDVNSSVLGDRTATVWXXXXXXXXXXQATLLTTLYSNPPGVGKWLRSECLRNGVEIRTDLKVVGAKLLNDNEVQEVVCLKNGQHTIRIECKQLLLACGPWTPTVYEMLFPSSPIRLQWTTDAGDWISFENPCPTTRDTTAFVSFANLVGEKLEFAARNDGTIWACGRRNFTATLPPPNQHNEPDLKLIEELSDYAKDWLNWNCDCDKTHDIDFQLRSTGRAFRPATKSGLPIISEVSPLDLVGDL
JX265g1795.t1	DE	0.766372423583	0.395870793109	0.892857142857	FAD dependent oxidoreductase
JX265g1796.t1	original_DE	euk	n.d.	-1.23076923077	JX265g1796.t1
JX265g1796.t1	qseq	n.d.	n.d.	n.d.	MSQQLEPTSRSENCTSSDLGCASSASTSEEEHVLNSLWTQALQKVLQKLPPQDSQWLANVQNQKPFTSTQIIDVIRPYEKKYVNHPAQRFLTQIDPIVSHIRSFAGALNVLANADPTGAGIVWGSIHLVLVVAGKTQETLERIIDILSELSPRLALFSRWHRLFPHKSVTEVGDAIKDAYCEIIDFCATAVRHLRRNPISSSNMERDLRKHEVMLQRYTSRVQAEVDLAHMRFVQTQLAAIGSLVDASPTPRYLELPTIRIIPHSRNDRFYGRQDILDRVREKLTPSKTKKLSSKSRKQHRFALSGLGGSGKTQIALEYTYRHLDDYKVVIWILADSSEKINQGFGDAAEILGIPQGSQSGNEVRAFVFQRLSATNEPYLLCFDNADDVSLIMDYLPRDNIGSILITSRDSVKTGEVLGDRLVVPEFSISEGCKFLSSLLPGIDESKPENKASLESISTTFHGYPLALAQAAAFIRNGGCPLTDFLNIFRNQRHSNAIAAIPVSNYHATLFTVWDLSFRSLDSRSREILEMLVYFDPDSVPYKLLENGCINKTPGGNELSDLSYMTDPVALWDALQGLGAQSLIRTNSELRSISIHRFLQDQAFQHLCNEPNRRRAAFEKSLFLLSNYQPEFPNVAQHWSPGLFADSELCLPHIKRLTTRFLESSEIFVGLENKLGKLIFECASYQFERFHHQAATETFALARKVIGLASDPEELYLSDCYRMEGRMFNESGQPVEAAESNREAYKYALAAKSKGYIHEDDQRIPRILTGLGNSLSQLGQFDDALKAQLTAKRLCGDVPPEQSDAITIIQLNLGFLLYRRGDLNNAEQILRATLEASPRTSPAMRYIRKAMKIYAKQESPYYTVKAYARAVRMLGKTFELEGRLDDAEKCFENAWALRQRSHGIRGSREDSDMDYTSVMFYWDQ
JX265g1796.t1	DE	0.612073619825	0.151708957498	0.745762711864	P-loop containing nucleoside triphosphate hydrolase protein
JX265g1796.t1	MF_ARGOT	9.83913506944	0.760154584162	0043531	ADP binding
JX265g1796.t1	MF_ARGOT	2.22494667289	0.521284024578	0016787	hydrolase activity
JX265g1796.t1	EC_ARGOT	2.22494667289	0.521284024578	EC:3.-.-.-	GO:0016787
JX265g1797.t1	original_DE	euk	n.d.	-1.23076923077	JX265g1797.t1
JX265g1797.t1	qseq	n.d.	n.d.	n.d.	MSSQLFYIPVEQTEVLASGLWGTVFRVKNEKIVVKVAKDGGKGLFESERKCLERLGGSGVIARYLGVAQVGRSEDGKSGLLFEYYPLGTLKDFLGQPVSIEVRSSRKQQLQWTSQVVDALIKIHTLDVIHGDIGIHNILVADNYNLKLTDFGGSSIDGAEMQVECSPRYHRPHSWRFPITGVDCPTETWRIPTRKIDTFALGTVLYEIFTAAQLYKDENYDQIRRHATRREYPDLNVIELPEVRGVITKCWSEQYDDAQQIMKELAPIWEEVNPRKQYN
JX265g1798.t1	original_DE	euk	n.d.	-1.23076923077	JX265g1798.t1
JX265g1798.t1	qseq	n.d.	n.d.	n.d.	MSWFPIGPDDSGGWRLDIVGLLAVTGESFIHDQAEAITSSATCLLPRLMPAPQALMRARRPVALESETAKVCGVYSGVTMDTLGFFANLIHPLDELAPFSFKVLRIVYTADLVTVRRGEAVDDLDNGGETPRLRRAKTVHGALSNFTSNSPLFESANKDVGAVLYSPLNIVAFSSFLLTIGLVGAAAYWNDGTALLGIALISLSTSIIGWAGWWRTDIRSRRSLSKVPDGDVVIRSREGAFILVKCSEAIALELYAGIQECHHRIQARAYRIFMMIGALCIMPAVVLFGNCTFNMQILVGASYMILNLVYWLIGILPRRYHWDLSRYTVEDITPVDARNAHTVTDENDPHEGMRSFTRTLWFVIRETKRTAWVVRSGSAPSTPQWRAWLDEAESAAYKTDRKWRAVRRKDEIMVMSSEELSRAQTTHGN
JX265g1799.t1	original_DE	euk	n.d.	-1.23076923077	JX265g1799.t1
JX265g1799.t1	qseq	n.d.	n.d.	n.d.	MGSDDFLSNPALIYEGPDWLPVPRAPLVLAHDGGGTTFSYHCLDPTNRALYGIENAHLHQGGYWEGGIQEMAKHYIQLIARSIPAGGNIILGGWSLGGILSLEMAHQIATDTEMRPRFTVLGIIMIDSICPRRTADLPAAAKIPPPQQIVKTDEEMKAMKLKEKVALNMAHARIMVPHWDKPQWTNSKAPPTVLLRAKETVDHADQKFVDVTRHDRMLGWGPYSEENGNFIRTVVDIEGHHFSVFADENIAAITVKICAAANDIEAGRYSK
JX265g1799.t1	DE	0.9006914813	0.461124315144	0.75	Thioesterase
JX265g1799.t1	MF_ARGOT	3.7589345136	0.586213350851	0016788	hydrolase activity, acting on ester bonds
JX265g1799.t1	EC_ARGOT	3.7589345136	0.586213350851	EC:3.1.-.-	GO:0016788
JX265g1799.t1	BP_ARGOT	1.53317303182	0.484488621322	0009058	biosynthetic process
JX265g1799.t1	MF_ARGOT	0.0783973432547	0.345355311138	0004160	dihydroxy-acid dehydratase activity
JX265g1799.t1	EC_ARGOT	0.0783973432547	0.345355311138	EC:4.2.1.9	GO:0004160
JX265g1799.t1	BP_ARGOT	0.0531643648642	0.338179343348	0009081	branched-chain amino acid metabolic process
JX265g1799.t1	MF_ARGOT	0.0606497184662	0.340458641479	0051998	protein carboxyl O-methyltransferase activity
JX265g1799.t1	BP_ARGOT	0.0488508953925	0.336792450539	0008213	protein alkylation
JX265g1799.t1	BP_ARGOT	0.0353263130356	0.331990768966	0043414	macromolecule methylation
JX265g1799.t1	MF_ARGOT	0.0427535566747	0.334722907013	0051539	4 iron, 4 sulfur cluster binding
JX265g1799.t1	BP_ARGOT	0.027777460313	0.328899861712	0006520	cellular amino acid metabolic process
JX265g1799.t1	MF_ARGOT	0.0321799538761	0.330747096859	0046872	metal ion binding
JX265g1799.t1	MF_ARGOT	0.019342644616	0.324894101865	0003700	DNA-binding transcription factor activity
JX265g1799.t1	BP_ARGOT	0.0144245062704	0.322138819991	0006355	regulation of transcription, DNA-templated
JX265g1800.t1	original_DE	euk	n.d.	-1.23076923077	JX265g1800.t1
JX265g1800.t1	qseq	n.d.	n.d.	n.d.	MVAEAEKGELFLLDEELAAEEYRKEKPQPNDSFRKLYDDGVRLFTKEGIQDLERQLAKVPQPTAFRLRSLTGRMITSDGKGSLDSQPMFCELMIGFKMYQEFFWSAKSQNTLQYASTAEIFPRAEKVWDASTKCTELKQKLIEAHIPQNINKIICFGLGTLTNDLACDEVNPEDHAFRATTQHATAVTMAEIMRHKFGHAIKLLAQDPAYDSSSKHVLQQEGFQIVEGHGGLGFLEVDEHSLVFTVSCNVPVKQIVFDLARPAAMICGPTNPAEVNNGKWTKVITDSGPPMWIARKSDTGEGLH
JX265g1801.t1	original_DE	euk	n.d.	-1.23076923077	JX265g1801.t1
JX265g1801.t1	qseq	n.d.	n.d.	n.d.	MNKLPLELASIIAVDLDIVSLGSLRQASKLTNSLFSPVFLQYFRSQRADLTRSGLKRLCGLASSPALRSAVSSLTLVCLYYHNDPWYDQKHLAALQNPSFQDPRAAASEYARLCRRNREWIAEQRDEQNLFMGEDMLCMLADCLRHLKNVRHVSLEASVVHGADLIKVPEEVASLRWRELWTGAIQGYRILLMAIARSGALLDSLHIYQLTKKCSIPTHEIVEPLSLFSAAERENFANFAAHLKDFSISLATTTLPVRPRPGTHASWEEMIDLDPYGAFDISHGSNLHASDGHVDALADMEGVARLLQAMPNLESLHIHLCTTVNGILVRGYYQHFLSTIFLGGWVFRRLSQLTLRGLQASQQDLYDILARHIPQLRILGLENITLNSGSWNPVFDLLRCEARLLEKLRLSALWSPDSDGNRMNLAPIDKSRDIDDVADFLDWEETINGERIWYTRNIKGEEVRGPDGLQFRPMVESFGDPVKASWYVRHRAEYGPL
JX265g1802.t1	original_DE	euk	n.d.	-1.23076923077	JX265g1802.t1
JX265g1802.t1	qseq	n.d.	n.d.	n.d.	MAEERDSIPQVVAVPGRYGELDHFTGDPYPCGRINFYGKIYDRRGSIAALEAGGYSQGPYPDLEPERTKARSVTSSWECNYFGRLSKSPLTVRRLAFIRAPYLDQELQSFVGGYFCRACIGRKNFHFRYHYDEEWEFPAAIWHEPWRRYTREGFWAHVEKYGRILKTDDGTLSHDSPRRERQTPDDVQAEMYRFEDVLFAEGMDLPDDKPMLQLDIPHNCQ
JX265g1803.t1	original_DE	bac	n.d.	-1.23076923077	JX265g1803.t1
JX265g1803.t1	qseq	n.d.	n.d.	n.d.	MAAVTLSDLPRVRVDTTLPVVDKLTKAIYDDQKRTVRLLQPSDFVECSALLQDRTTSMGHFSPDIYRDDTPEGRKHFEQALNDPDSLHYGLFVIQSGDQSLLEGVGGVVVTTSSWPSYYYTIRKIEDDDTKEFHNNWEIFFHGVYRHWWELPRKEAKLEVFGFSVPKDPTGVLKPLECLCTTVKQGDYQNEKRIQRSDFAKCKTLPDGDVYWRFTRPISVSTTVPDLQNLRMSFQPFTTEKYGLILRLLNLSDTEALHRLWSEEQPMNDFGTGPDVNMEATQRHMNTVLQNESNNNRLELGIFLERNGEEGELIGCIGTDLWETDWPSIFFVLKGEHQRHKYGRDFIKAYTTFWWNLKRKEVEIPGIRATTIDYDVAPNFKAAVKATELLCAVVDKNNVASEGLLKAGGFENNGDFTDTETYWRLKKPDA
JX265g1804.t1	original_DE	euk	n.d.	-1.23076923077	JX265g1804.t1
JX265g1804.t1	qseq	n.d.	n.d.	n.d.	MFFSKLVMAALAATVLAEKTPVTPLLLANFERYAAFASAAYSSDCANPPFNSTVVRYINDVPTDTQATLFRDDIAQQFIISFRGTSDIQDFVTDLDQVLVPCVAQGIQCPTCLCWQGYLIQYNAVANTVKSAIDAGLLQYPGYSLVVTGHSMGGALASLAAASLDGQGLPLIAYTYGQPRTGNQAYANLIDSAFNGTMYRLTHTNDGVPQIPAQSDGYRHHSREYWQSDDPPTIENTFQCQGQEPSDCNQSEPGYGIGNGGIGINAAHLSYFGISTGNPLDPNAAC
JX265g1804.t1	DE	1.86601332185	0.813905196832	0.892857142857	Ferulic acid esterase A faeA
JX265g1804.t1	BP_ARGOT	4.7723347775	0.62189918822	0006629	lipid metabolic process
JX265g1805.t1	original_DE	euk	n.d.	-1.23076923077	JX265g1805.t1
JX265g1805.t1	qseq	n.d.	n.d.	n.d.	MPQRIPTASKLLDLFSLKGKVVVVTGASGPRGMGIEAARGCAEMGANVAITYSSRKEGAEKNVEELTKDYGIKAKAYKCNVGEFSECEKLVADVIKEFGQIDGFIANAGATADGGVLECPKESWDKVIHTDLNGTAYCAKAVGSHFKERGTGSFVITASMSGHVANFPQEQTSYNVAKAGCIHMAKSLANEWRDFARVNSISPGYIDTGLSDFIDEKTQALWRSMIPMNRNGDAKELKGAYVYLISDASTYTTGADIVIDGGYTCR
JX265g1805.t1	DE	1.36640730273	0.656788315235	0.85	L-xylulose reductase
JX265g1806.t1	original_DE	euk	n.d.	-1.23076923077	JX265g1806.t1
JX265g1806.t1	qseq	n.d.	n.d.	n.d.	MSSYAYSDYGEKPTERSRWTPLNRMLLSGEMTQEKQKDLSMAEKFDRWMINEGYRRFFVFVFMALHAMVFAFGFVNYAVKDNLQVARDTFGPTYMIARSAALVLHIDVALVLLPVCRTFISIARQTPLNGIIQFDKNITFHITTAWSIFFFSWVHTIAHWNNFAQIAAKNNLGIYGWLLANFVSGPGWTGYIMLIALTGMVLTSYEKPRRANYERFWYTHHMFIVFFLFWSFHGAFCMIQPDTAPFCISVGTTAIGVFWQYWMYGGFIYLAERVAREVRGRHKTYISKVIQHPSNVCEIQIKKENTKTRAGQYIFFCCPEVSLWQYHPFTLTSAPEEDYISIHMRVAGDFTTAVATTLGCDFGKKGKDTSKVVGVDGQSSDVDPALKRVLPRVYVDGPFGSASEDVFKYEVAVLCGAGIGVTPFASILKSIWYRMNYPQKKTRLAKVYFFWICRDFGSFEWFRSLLLAIEAQDVDGRIEIHTYLTAKIKADDATNIMINDANADKDTITGLRSPTNFGRPNWDMIFRGIRKLHAPAEAGVFFCGPKGLGSALHIFCNKYSEPGFSFVWGKENF
JX265g1806.t1	DE	1.40951089598	0.67249723674	0.947368421053	Superoxide-generating NADPH oxidase heavy chain subunit A
JX265g1807.t1	original_DE	euk	n.d.	-1.23076923077	JX265g1807.t1
JX265g1807.t1	qseq	n.d.	n.d.	n.d.	MALKRINKELTDLGRDPPSSCSAGPVGEDLFHWQATIMGPSDSPYSGGVFFLAIHFPTDYPFKPPKVNFTTRIYHPNINSNGSICLDILRDQWSPALTISKVLLSICSMLTDPNPDDPLVPEIAHVYKTDRPRYEATAREWTRKYAI
JX265g1807.t1	DE	1.09997147943	0.550660307938	0.892857142857	Ubiquitin-conjugating enzyme
JX265g1807.t1	MF_ARGOT	2.9018028117	0.552043535899	0005524	ATP binding
JX265g1807.t1	MF_ARGOT	2.19118665272	0.519634585041	0016740	transferase activity
JX265g1807.t1	EC_ARGOT	2.19118665272	0.519634585041	EC:2.-.-.-	GO:0016740
JX265g1808.t1	original_DE	euk	n.d.	-1.23076923077	JX265g1808.t1
JX265g1808.t1	qseq	n.d.	n.d.	n.d.	MFRPMMRRSWRPLATALKPSLASRSYASAGSPAFEWQDPLNSKALLTEEELAISETAERYCQERMLPRVLQAYRDENYDAAILSEMGELGLLGANLEGYGCAGVSTVASGLITRAVERVDSGYRSGMSVQSSLVMGGIHTFGTAEQKDKFLPGMAKGKLLGAFGLTEPNHGSDPGSMETTARPHPSKKGYLLLSGAKTWITNSPIADVFMIWAKLQETGKIKGFLVERKDCPPGTLETPAIKNKNGLRASITGMIQLDDCPVPEANMFPDVEGLTGPFTCLNSARYGIAFGTMGALEDCIERARTYALERKQFKNNPIAKYQLVQKKLADAVTDAAFGTLAAIQVGRLKDEGKATPEMISMIKRQNCDRALVHARTLQEVFGGNAVSDEYGIGRHVANLFVTQTYEGQSDIHSLILGRAITGLQAFV
JX265g1808.t1	DE	0.952853613475	0.485400544823	0.878048780488	Glutaryl-CoA dehydrogenase, mitochondrial
JX265g1808.t1	GN	n.d.	n.d.	n.d.	GCDH
JX265g1809.t1	original_DE	euk	n.d.	-1.23076923077	JX265g1809.t1
JX265g1809.t1	qseq	n.d.	n.d.	n.d.	MLQGQAEAARTSANPPMDDSPRRSIMVSPGIARDRTRGIPPKEPELNIWSLASDHVKHHNHRSQSPIGSGFDGPPTPLSDEAGCSGSDLVSHSSAQTEHIPGHYIPTEAGSEMLGSVDWQKSWFKHKPRRAHNVSEVTAPDPTVHKHAVDLFSMAGFEDESSEEDAGKVTICPLVDQHHARFHAIQAFALKSCPELHRMIGSDDEGITHSPRSSTARRDLVPRSFGFRSQPRATARNAISRRLRSLGRRFRRSSSNYSIRSDFPVPPNAKERRLLSRDSADIYPSSGEESPMFNTPASGVTPLDFPVQPGSLLDLASELALSSEDPKQSYRADQSQVPAVGKDTENQPSALDPCYASPSPPYSSSSNASPLSQPQRHRQRRGKARRSRLSEVTTPDDLRTQDNTAQLNDTPSSPIDDSAIIESEDDEFDEAYPKPMVINRARNDTSQLQHSSRTDPVSPCGQEEDVSVLLPLRETTKLTNTGFSLDRRLLESKDKEGIPERSFSVGKPCRAASLRAKDTSSISCRTESALNLDRSSPSASRSDSPLVVASEPAQVAPVPVHLGSKASPYQGAGVSEAITPPSLKTSSCHPDTWNTSQGEPGDSDPFCPPECDSRHSHETILSDSRPTRMFRQSTSGTVVVLDCVESSGSEGNAGGDKESTLGGDHERVLLG
JX265g1810.t1	original_DE	euk	n.d.	-1.23076923077	JX265g1810.t1
JX265g1810.t1	qseq	n.d.	n.d.	n.d.	MRQSSFIALPLLSAFAGAASIRPDMRVRNASQVLQPGEFIYANKGKMEIVNETRLRELMLADGISLEKPALDEEWLNFTPPNNTNSSSSAALSRRDGCDSSFITDKTETFADWDIQMSPVVLGASTGIDVTISNGWTVSNSVSVSAGVEYTVIKDVLGLSFGIDYTRTWTSSASQLYKVSVPDGSAGTWVTRPWTTRRYGRTFSGCPGSLVQTGTWTADSREEGSYDSTSWVSGVITACVKEVPNNEQLTRCVGEGTFA
JX265g1811.t1	original_DE	euk	n.d.	-1.23076923077	JX265g1811.t1
JX265g1811.t1	qseq	n.d.	n.d.	n.d.	MQFRSASFQTLAIVLLAVPSVFADMHYAATCIGVRQGGTYEILANATECACTAYLNRNTGDKQYDTCPDCTFDGMQCNSADWHIGGDEWNYYCEDKCGARGSVAN
JX265g1812.t1	original_DE	euk	n.d.	-1.23076923077	JX265g1812.t1
JX265g1812.t1	qseq	n.d.	n.d.	n.d.	MQYRMVLGVAASLALGANAAPNPKITPAPAAAKKLALRDSVPASSGSSALSAPKTIAAGEAFDGGMFVYDRGVSCEGQSEGGDSDAVFQIENGGTLSNVIIGPNQMEGVHCQGACTLENVWWSAVCEDAFTIKSQEAGETTYIKGGGAFGADDKVLQHNGGGTLSVSDFTVETFGKLYRSCGNCKTMYERHVIMSGITATSGKQLAGINTNYGDTATFTNIAVSGVDDICVKYTGTDDNSQEPTENGSGADGTYCIYSESDISGDTXXXXXXXXXXXXXXXSAKKTTSSGAAKSTSAKSSDDEEATSTSSSKKTSTAKSSSAKATATSSSTKKSSSSSTKTSSSSKATKDSDSDAKVEDRAFAGWFRW
JX265g1812.t1	DE	1.03999727592	0.524628479731	0.769230769231	Pectate lyase
JX265g1812.t1	MF_ARGOT	13.3100524639	0.834432355533	0030570	pectate lyase activity
JX265g1812.t1	EC_ARGOT	13.3100524639	0.834432355533	EC:4.2.2.2	GO:0030570
JX265g1812.t1	CC_ARGOT	5.76759588466	0.653409699808	0005576	extracellular region
JX265g1812.t1	BP_ARGOT	0.03725585919	0.332726180074	0045490	pectin catabolic process
JX265g1812.t1	CC_ARGOT	0.0242105874047	0.327292759519	0016021	integral component of membrane
JX265g1812.t1	MF_ARGOT	0.0362451582067	0.33234341007	0030246	carbohydrate binding
JX265g1812.t1	MF_ARGOT	0.00738143329485	0.31717489693	0016740	transferase activity
JX265g1812.t1	EC_ARGOT	0.00738143329485	0.31717489693	EC:2.-.-.-	GO:0016740
JX265g1813.t1	original_DE	bac	n.d.	-1.23076923077	JX265g1813.t1
JX265g1813.t1	qseq	n.d.	n.d.	n.d.	MRTYAGLWRKRQFIPCWVLQGISVAILGVVASLLVGASTVVLAMGKGHEGFSWLGYSVDDLARVAVVVGSILLIFCIVTLALCSAEVALYKTRKLSPVILLSFSCVKTVIWIVYFVAVLLAAAKGSPSALDLIIGIILVTTSIGQVVLSVTYTLKQRKGLLDRGDYADVESGGARNMASLPRSNTWRKSIPAITVNSRELTDTGYESYRNSAVSVSKHRDSEDSTAAIELDTRTMASSNYEDSAWTLASPPASPGLTTVLSHPPIKRMYSPAEISDDLDRVDLALTGYYGVGLEGQTRR
JX265g1814.t1	original_DE	euk	n.d.	-1.23076923077	JX265g1814.t1
JX265g1814.t1	qseq	n.d.	n.d.	n.d.	MAPFISTDAGLSKSIDNNDRQEYYSSGLRARFLIDANKASQKVINQEPEPSADIGYYVNEEAFKRRSQKSLARRDLLTTVPHGWPLKLEGTGLQSNQVSRNTFPLPNLGKKLTDICYDIYDGRGFAILRGLDPDVYDIEDLTAVYLGVSSYIGERRGKQDQRGSMLMHVICRNDEDRDVRYTEDKPFHTDTVTDCLCLFTQSLAADGGRSVITSAWTVYNELASTRPDLIHVLAEGNWPFDTFGRNPSYYKRPLFFYHKEKLIASFSRRLLVGHEPYDKRTPGIPGLTEKQAEALDAVHFIGRKHEIKPLMEKGDLRFINNMGVLHRREAFQDSVARARHLVRIWLNNEMMCWKLPRELRVAWARVFEDDERESHWDIVPPREGGKVLRVAGTCD
JX265g1814.t1	DE	0.991015847047	0.50278395693	0.514285714286	Probable TfdA family oxidoreductase
JX265g1815.t1	original_DE	euk	n.d.	-1.23076923077	JX265g1815.t1
JX265g1815.t1	qseq	n.d.	n.d.	n.d.	MASSRRSSFHAPAGPVTPAVETPAATDTGTQTPWGWGDETSALPSGVASPDAHALLKPGQREIDHRALAQALSSQSQSQTVGLNTAGEQILELGRVRSRAQRESSVGLPADGVTRTQELLSERSKQGVPPELKNLFAEAVFVLVNTAGQLIFSLTLGQVMVTQSQFQAALGIEPSQIPWLIGSSLLASGLSVIISGSFADLAPPKPLMVGAFVWQALWNAVAAAAIKPELKILFFVARAMGGLSVGILVSASMSILGRVYNPGIRKTQVFSLMAAGAPLGFWIGCIQGGALAAHLPWIFGTTSMFLALCAVAAQFTIPALRPARDSADGDAPSLREFDYLGALLASTGCGLLLFGLTQGSSAHWNPYTYSLIIAGLLLFVAFYLVESRVARPLIPNALWKTPGFTALMIAYFLGFGGFNGAWQFYAIQFWQRYQAATPLTTALYFLPNAIVGVLATFIVSKTLHVFPGHWILTASMVAFALGPVFFLPQTPSTTYWALSMPGVALATLGPDMSFAAAAIFITSSVPKSYQGSAGSLLVTVQNLTGAIFTSISDTIGVKVDELPDGTIGLQGMRAIWWFGFASAMTGALITAGLVRIPKAEEKEHVQ
JX265g1815.t1	DE	0.785146861224	0.405229028221	0.634146341463	Efflux pump antibiotic resistance protein
JX265g1815.t1	MF_ARGOT	3.27555299514	0.567490058447	0022857	transmembrane transporter activity
JX265g1815.t1	BP_ARGOT	2.71734242253	0.544052959012	0055085	transmembrane transport
JX265g1815.t1	CC_ARGOT	0.830672696179	0.437037091099	0016021	integral component of membrane
JX265g1816.t1	original_DE	euk	n.d.	-1.23076923077	JX265g1816.t1
JX265g1816.t1	qseq	n.d.	n.d.	n.d.	MAALDLIDHSPHHPDPSPPVATASNLVLIDNYDSFTWNVYQYLVVEGAQCTVYRNDQITLDELIAKKPTQLVISPGPGHPETDSGISRDAIRHFAGKIPIFGVCMGQQCIFDVYGGSVEFAGEILHGKTSPLTHDNKGVYAKMAQGLPVTRYHSLAGTHVTLPESLEVTSWIPKDDGSKGVIMGVRHKEYTIEGVQFHPESILSADGRIMIKNFLHMQGGTWAENERLQKVSQTNGTTTTTTPPTKPKNNILQQIYAKRKEAVAFQKQIPSQRPQDLQAAYDLNAAPPQIPFVDRLRQSPFDISLMAEIKRGSPSKGVFAMDISAPTQAKKYALAGASVISVLTEPDWFKGSIEDLRAVRQVLNGMPNRPAILRKEFIFEEYQILEARLAGADTVLLIVKMLDVELLTRLYKYSQSLGMEPLVEVQNAEEMKIAVELGSQAIGVNNRNLESFEVDLSTTGRLRSLVPKETIICALSGINTHDDVVANHKDGVNAVLVGEAIMRAPDASEFIQQLCAGKVTPKPKTTEPFLVKICGTRTPEAALAAAEAGADLIGMILVPNRKRTVSDEAATAISKAIHGFSRPATNTKTNIDKTIASDFFASASQKVTAQGCTRPLLVGVFLDQPLEEVLELQKRYNLDIVQLHGNEPVEWATSIPVPVIHKFVPGDAGIGARGYHAVPLLDSGSGSGKLLDSVDIKAELAKDGELRIVLAGGLNPSNVAEAVNGLGSEASQVVAIDVSSGVEVDGAQDIATIQNFIATVKKLR
JX265g1816.t1	DE	2.40188797165	0.921695419901	0.68085106383	Multifunctional tryptophan biosynthesis protein
JX265g1816.t1	GN	n.d.	n.d.	n.d.	TRP-1
JX265g1816.t1	MF_ARGOT	11.014252609	0.786585804237	0004640	phosphoribosylanthranilate isomerase activity
JX265g1816.t1	EC_ARGOT	11.014252609	0.786585804237	EC:5.3.1.24	GO:0004640
JX265g1816.t1	KEGG_ARGOT	11.014252609	0.786585804237	KEGG:R03509	GO:0004640
JX265g1816.t1	BP_ARGOT	8.30724798901	0.723199751066	0000162	tryptophan biosynthetic process
JX265g1816.t1	MF_ARGOT	10.9699748698	0.785616228651	0004425	indole-3-glycerol-phosphate synthase activity
JX265g1816.t1	EC_ARGOT	10.9699748698	0.785616228651	EC:4.1.1.48	GO:0004425
JX265g1816.t1	MF_ARGOT	10.941285497	0.784986955668	0004049	anthranilate synthase activity
JX265g1816.t1	EC_ARGOT	10.941285497	0.784986955668	EC:4.1.3.27	GO:0004049
JX265g1816.t1	MF_ARGOT	5.22196163167	0.636505403752	0033984	indole-3-glycerol-phosphate lyase activity
JX265g1816.t1	EC_ARGOT	5.22196163167	0.636505403752	EC:4.1.2.8	GO:0033984
JX265g1816.t1	KEGG_ARGOT	5.22196163167	0.636505403752	KEGG:R02340	GO:0033984
JX265g1816.t1	BP_ARGOT	6.8102747053	0.683621224033	0006541	glutamine metabolic process
JX265g1816.t1	MF_ARGOT	0.0365545139196	0.332461128924	0008483	transaminase activity
JX265g1816.t1	EC_ARGOT	0.0365545139196	0.332461128924	EC:2.6.1.-	GO:0008483
JX265g1817.t1	original_DE	euk	n.d.	-1.23076923077	JX265g1817.t1
JX265g1817.t1	qseq	n.d.	n.d.	n.d.	MAPTLADKVYLPDLEPCLKGDTVVLSWRLVAAALADTTGHRQSSQAIVDFLTNPTVQAFFTKPGTVFESTGSSDPHKQAFETRTSAVQVTPTPNDKYDIKTIKADALWLSKNARINSLAALRIVVVEFQSRARSQLTGPISTQDVANLQEAAGATHAQTSNILPGLNLAATRDAIELQADFEKEEVRRLRIFHTYLAERRYFAMTTDYLFTLMLHEQLPSCPANAATTKIRASFLEAYGLTSQTPSAEAPAKTYHALVAQYFTLTTDSVKSCEDIVSVVEDPVLQDDDMQNEWMKTFLTEAIHAMTVAFQLLDLSGQVLVPADLLKQWFQFVGDTAFLDSINRYEALGPLIPPVQCLVCVISLTLLNLPRTLRYFHGDVEIDNSTEYVGSSDALLLVHDVLFSAADRNIASAWPVAFAWVPVLHGMWSSYQQRAEQRDAIQNQKAIETYDSGTQMIPGAGRRNSAGSITTIDKTGYDDFLANTSMERDIQPAQMIAAAALSDGLVYDMLTEMARCLGSSDGAIFAPSVGSRMRLALIGLLKATYPFVGYKEDPILALLALLSGGDGYWQLAKPTHVLPRDDVVSRTLNDSATLDGFLFEAFNRFPYEFTPYVSLCRVLALSTHGSEPNHDFILKLLQKTPSLTFELPTHFNDYELAHEEENSNSLRLLEDFPLFEVISNRKRISTDEELFVIPQGTLGRFVVDSGRVVQLEYEHSALALLGKRLETSLNSNNYRLELGGLNDDELADTISLLAILVRAETLKASKLSSGTDASEAGLAIIAEASRALPRTKDIISVVCDILDVYLENDSDNSMLAVVTASLQFLDAVLALCPGRVWSYIGRCAILSTDSRGGRLSRLVGTLELSQQQFDILATAVHFFADLVDSAMSSSVQRKTIAKSTSRQKASENLWLGVSDKLVSMVTLSISQASIDILESSSTWRFPSELQRTVLIRDLVPIMNKFILYTYTMDDISSKKKLAAPLEAAAKYIIDSFLAPAAGSLRIQPLLSTLVVAVHWPPTTVYANSLKALSDRTSAVLQLATMLVRVANFFDQSSTTIELQLFKASPFVARVCAANEGFRGEAISLLEALVVSAGKAPGEPPSLLGYLGPQTSRAFLQLLSTLDRPFDQAEEVSIVWRFFSTIVRNRQQWMANCLLTGKTPRDVRKGHDKASQASPDSVLTSALDRLSSISTLPASEALSILDFITSAQNYWPWTIFNLQKNTNFLSGLRKYVKELKASSITVKTNTLQACEEARIAAYIAETFAMQLFHLRQTGQADSLAKDLAQDLDYFLRDGVVVSGYNSSLHANFAKNFSNQWPSCKLDNFKRTLLEPRSLGNEYYYALSLADQMLQFDSGWTGIKNNGFKSEMQKANANLSLVDAQIALFHAWEFLLLELSNCLPKNDTLKKQSLQVAEQCLEANQAMQGHEQIFERLTESRVNLALMLVQRVVDNTPSAGDVAQLLNALWATVSTVEEPYSADSLPLYRTLLKLLYVTLRAQVKASSLDARTASQKRVINDSSASVSQTVLGILDRVVARGFRTLVSLIHDAEGSVFPDDLAIINAILQTCLSIPGINQSQTQIVNIMAAHDAVHVAVSLYSWADKLAEKGDPIYGELSLLFLLELSALPLVAEQLACDGLLNHLTSASLVKHLNQANVSPFAEAVGPQRCYAIWAKAIVPLLLNILTALGQTIAPEVAYVLNQFPGLVAASVERFEAPGASRTQTARSKSAYVTLLSVGEIHDLALLTRVLGAFRAQNVRDIPAVEWDAAGALENVEFWLGSRKILRERLVPLGQREAEWKASRPGPAAAARGCESRLEEKVVDMLEGVKVVLAEDTE
JX265g1817.t1	DE	1.59317492615	0.734874323404	0.727272727273	Nucleoporin
JX265g1817.t1	GN	n.d.	n.d.	n.d.	NUP188
JX265g1817.t1	MF_ARGOT	11.7675947826	0.80279303499	0017056	structural constituent of nuclear pore
JX265g1817.t1	CC_ARGOT	10.3845075883	0.772607030151	0005643	nuclear pore
JX265g1817.t1	BP_ARGOT	9.75833265488	0.758280552599	0051028	mRNA transport
JX265g1817.t1	BP_ARGOT	9.63138219739	0.755320479032	0006913	nucleocytoplasmic transport
JX265g1817.t1	MF_ARGOT	0.0889620355766	0.348008084171	0005515	protein binding
JX265g1817.t1	BP_ARGOT	5.49085628466	0.644941006764	0015031	protein transport
JX265g1817.t1	CC_ARGOT	0.181207638922	0.366509448304	0031965	nuclear membrane
JX265g1818.t1	original_DE	euk	n.d.	-1.23076923077	JX265g1818.t1
JX265g1818.t1	qseq	n.d.	n.d.	n.d.	MDGMGLTANEQRELEQRLQKRQMKDFMGLFGNLVDHCFVSCIDDFTSKSLSNRETGCITRCVQKQMAQSQRLSERFAEHNAQLGAQQGQR
JX265g1818.t1	DE	1.73852106291	0.779003717748	0.943396226415	Mitochondrial intermembrane space translocase subunit
JX265g1818.t1	GN	n.d.	n.d.	n.d.	TIM9
JX265g1818.t1	BP_ARGOT	5.48993536805	0.64491247326	0015031	protein transport
JX265g1818.t1	CC_ARGOT	4.95792506268	0.628008107559	0005743	mitochondrial inner membrane
JX265g1819.t1	original_DE	euk	n.d.	-1.23076923077	JX265g1819.t1
JX265g1819.t1	qseq	n.d.	n.d.	n.d.	MPKSKRNRVVHMTQVAKKTREHKDRLFETIREAVPEYQHVFVISMENTRNTHIQEVRQELSDSRIFLGKTTLMSRALGKTPEEAVADNIDQLAPHLSGSVGLLLTNRAPADVQSYLSSLSAVDFARAGTEASRGFTIPAGHVMSMGGEIPAEHDVPLGHTLEPELRRLGVPTRMVRGRIVLGEEDGSGEGYVVCREGDVLDSRQTRLLKLFSVCMSQFAVHVRAYWSAATGEVTVVDAAEADEN
JX265g1819.t1	DE	1.68265006046	0.762587542222	0.689655172414	Ribosome assembly factor mrt4
JX265g1819.t1	GN	n.d.	n.d.	n.d.	MRT4
JX265g1819.t1	BP_ARGOT	10.0398065199	0.76477569209	0000027	ribosomal large subunit assembly
JX265g1819.t1	CC_ARGOT	7.28409454072	0.69658117659	0005730	nucleolus
JX265g1819.t1	CC_ARGOT	1.93843170103	0.506858435614	0005737	cytoplasm
JX265g1819.t1	CC_ARGOT	0.69117584691	0.425414903916	0005840	ribosome
JX265g1819.t1	CC_ARGOT	0.111435367641	0.353170571622	0030687	preribosome, large subunit precursor
JX265g1819.t1	BP_ARGOT	0.0937220779742	0.34915161773	0000956	nuclear-transcribed mRNA catabolic process
JX265g1819.t1	CC_ARGOT	0.00782052031754	0.317540574079	0016021	integral component of membrane
JX265g1819.t1	BP_ARGOT	0.0605080399877	0.340416850748	0006364	rRNA processing
JX265g1820.t1	original_DE	euk	n.d.	-1.23076923077	JX265g1820.t1
JX265g1820.t1	qseq	n.d.	n.d.	n.d.	MTDKLPPQLLALFAPRPPLRWVQHVDQAPEQRRTAGIDSIADYLPALKAYKDNDGFVPTESWLQRRDRKKLEAKAAREKLLTEGPKDYKPDEDPNIRGDAFKTLVVARLSYEANEGDLEREFGRFGPIERIRIIKDTHAHEKPNKKKKPHRGYAFVVFEREKDMRAALDGCDGIRIKDRRIKVDVERGRTVKGWKPRRLGGGLGGRGYTKAVGPRPSGPGGFGGGFGGRDGFRGGFQGGRGRGGFGGGRGGDRGFGGRGGGFGGGRDRGFGQQNGYGAPPPNAPAGPGFXXXXXXXXXXXPSGGYDRGGRSYDDRSGXXXXXXXXXXXXXXXXXXXXXXNANYEPVRGDRDRGRDFDRPREDDRFDSRKRGFDGGYEDPRKLRRY
JX265g1820.t1	DE	1.28400230245	0.625624172314	0.682926829268	U1 small nuclear ribonucleoprotein 70 kDa
JX265g1820.t1	MF_ARGOT	12.4817661667	0.81768496602	0030619	U1 snRNA binding
JX265g1820.t1	CC_ARGOT	3.54906279088	0.578241647254	0005634	nucleus
JX265g1821.t1	original_DE	euk	n.d.	-1.23076923077	JX265g1821.t1
JX265g1821.t1	qseq	n.d.	n.d.	n.d.	MTIRAIEKLSTSQNGLGAFILQCKRMDIHYCDHSGSSRGMNAFIKHGLQRFAAAHPQIEFAVSPRPRKHPVMVGHYINGKQKSICVKNMEASQILKKAELLRDASGDKVKRVNKPVTSVNESVRGVWSPYHGDGMAV
JX265g1821.t1	DE	1.45940657302	0.690173627711	0.763636363636	Probable mitochondrial ribosomal protein, large subunit
JX265g1821.t1	GN	n.d.	n.d.	n.d.	MRPL51
JX265g1821.t1	BP_ARGOT	11.7097584306	0.801567492782	0032543	mitochondrial translation
JX265g1821.t1	CC_ARGOT	4.54013373256	0.614086200547	0005739	mitochondrion
JX265g1821.t1	MF_ARGOT	4.22409591931	0.603123831539	0003735	structural constituent of ribosome
JX265g1821.t1	CC_ARGOT	3.50018082817	0.576351343467	0005840	ribosome
JX265g1821.t1	CC_ARGOT	0.104377603594	0.351610523251	0070013	intracellular organelle lumen
JX265g1821.t1	CC_ARGOT	0.104331375826	0.351600134006	0043233	organelle lumen
JX265g1821.t1	CC_ARGOT	0.097214626589	0.349972285793	1990904	ribonucleoprotein complex
JX265g1822.t1	original_DE	euk	n.d.	-1.23076923077	JX265g1822.t1
JX265g1822.t1	qseq	n.d.	n.d.	n.d.	MARKFFVGGNFKMNGTISSVKEIVNNLNNAQLDSNTETVIAPPALYLLLVRENLKKEIGVAAQNVYDKPNGAFTGEISVSQLQDSGIAWTILGHSERRTILRESDEVVASKTKYASDNGVSVIWCCGESLEEREAGKTLDVIAGQLAALKKQLGSDWSRIVVAYEPIWAIGTGKVATTQQAQEVHASIRAWLKKEVSDKAADETRILYGGSVSEKNCKDLSKEKDIDGFLVGGASLKPAFVDIINSNL
JX265g1822.t1	DE	0.926575388562	0.473245118411	0.88	Triosephosphate isomerase
JX265g1822.t1	MF_ARGOT	10.9323490608	0.784790775315	0004807	triose-phosphate isomerase activity
JX265g1822.t1	EC_ARGOT	10.9323490608	0.784790775315	EC:5.3.1.1	GO:0004807
JX265g1822.t1	KEGG_ARGOT	10.9323490608	0.784790775315	KEGG:R01015	GO:0004807
JX265g1822.t1	BP_ARGOT	8.33698741148	0.723948183151	0006094	gluconeogenesis
JX265g1822.t1	CC_ARGOT	0.035709780644	0.332138490004	0005618	cell wall
JX265g1822.t1	CC_ARGOT	0.0294786105365	0.329629876155	0005829	cytosol
JX265g1822.t1	BP_ARGOT	7.38814937039	0.6993703038	0006096	glycolytic process
JX265g1822.t1	MF_ARGOT	0.0792472660046	0.345575093628	1990430	extracellular matrix protein binding
JX265g1822.t1	BP_ARGOT	5.29150797445	0.63870759615	0061718	glucose catabolic process to pyruvate
JX265g1822.t1	BP_ARGOT	5.26718902556	0.637939188742	0006735	NADH regeneration
JX265g1822.t1	BP_ARGOT	0.0903542226457	0.3483456377	0097308	cellular response to farnesol
JX265g1822.t1	BP_ARGOT	0.0764325995389	0.34484264009	0046166	glyceraldehyde-3-phosphate biosynthetic process
JX265g1822.t1	BP_ARGOT	0.0750614034231	0.344480932252	2000535	regulation of entry of bacterium into host cell
JX265g1822.t1	BP_ARGOT	0.0472068231654	0.336247794552	0019563	glycerol catabolic process
JX265g1822.t1	BP_ARGOT	0.0314689678125	0.330457746546	0044650	adhesion of symbiont to host cell
JX265g1823.t1	original_DE	euk	n.d.	-1.23076923077	JX265g1823.t1
JX265g1823.t1	qseq	n.d.	n.d.	n.d.	MGWHTHASGTRDPPEVRNWRIHLIALVASMSALAMGYDTAVIGGTMALNSFVRDFHLSDISKTDRDTVQGNIVSTFQAGCFFGALLTFPIAEKIGRKKTVMIAALVFLLGGTLMTAAQGSMNMLVAGRAIAGLGIGASSLTVPVYIAETAPPSIRGRLVGIFEIASQGGGMLGFWINFATDQTIDVNKQAQWIVPLALQLFPGVALFLGMMWCPESPRWLARGDRFDEAERILTTLRGLPSTHPYIQEELGDIRAQVEERSTNHLSRKAQFKKLFQKGTRNRMGIGLALMFLQSFTGVNIITYYSPRIFETLGVSGTSLKLFSTGFYGIAKTLGMIAFTFIVVEKVGRRKGLIWGAALGCIPMWYIGGYVMRADPAGAAARGVVTRDGWGYLAMVCIYVNAFVICATWQGITWTYASEIFPLDIRMLCVSLTTADTWLGSFIIARSTPYMISDLGYGAYFFFASILVGMGIWSFFFVPETKGVTLEEMDLLFAQPVHKSVWAQLTGRPLVDARSDDASVLDEKDVKVKHIEAGKS
JX265g1823.t1	DE	1.25777159514	0.615392285637	0.842105263158	Quinate transporter
JX265g1823.t1	MF_ARGOT	3.35197766903	0.57053806965	0022857	transmembrane transporter activity
JX265g1823.t1	BP_ARGOT	2.78074301742	0.546829131387	0055085	transmembrane transport
JX265g1823.t1	CC_ARGOT	0.830699871628	0.437039255784	0016021	integral component of membrane
JX265g1823.t1	CC_ARGOT	0.0256649047852	0.327961431903	0005886	plasma membrane
JX265g1824.t1	original_DE	euk	n.d.	-1.23076923077	JX265g1824.t1
JX265g1824.t1	qseq	n.d.	n.d.	n.d.	MDPHKFLSNRHISIPTGPEVAQHHEKEATHDPVSSRPSIATQSVSEGSYYHPISQYTGYYQVPESNPIAAHGPEPQKRNRTKCHIERNGWILILVIVALIVGAAVGGGVGGSLAVERAKAAAVTANATPTSSAPQTSSTATSTSTFYTMPTDVTRGDVDVAVALDCPAIDGRSTTILGSTWLPACGLDFTGSGNPSIDILAATTYSWEDCVRACATYNKKSGSRGCVGITFNADLSGYVKAYEGNCFLKNATTTYERTGLSNRRTVLVVMYGIRRPDPIDTTTRMHNAHMQDTITIRTAALVNPCAGCDAASTVSTPLRRSATGARALHAICATLRLAVAPNPGGWRRLLAWLKPLRGQTSLAVLILIQHRLRRAGGSFPHPRSDAWTISSIVSPLAGAPNTCDDTMASRMKLYKIVVLGDGGVGKTALTSRLCYQHFVETYDPTLEDSYRKQCVIDDQTCMLEVLDTAGQEEYTALREQWIRDGDVFLLVFSITSRTTFDGVRNFYRQLQHVKHYPEDAPMPMILVGNKTDLATSRAVSTQEGQALAKEFKVAYLETSAKDGTNVERAFYDLVRLWKRQKKNEDPDGAKSHPDSWPATPSKGKWKTRFSRIFGSSSK
JX265g1825.t1	original_DE	euk	n.d.	-1.23076923077	JX265g1825.t1
JX265g1825.t1	qseq	n.d.	n.d.	n.d.	MIGLHNAEYTLYSSPFSLYSMMARHTVQLGPTTYGAKPPQKITLGFVNHGKNENLRESYLKVNPKGQVPAMTGNVLERALTDSHSISLYLAEKHYPAMLPPQHETIIRDLLKRIHAIYGLSFNKKKPTPEMMQHNPSPAEDILRRTDISPEYRKALEVKLTFHNENNGVAFQPAIVAKAYTDLRAIFTEITEHRKQSGVSNDADWTFGAEVGPTVLDSHLLPLVLRCIEVGNDELIPQELQRWAEIKVKGPVWQKVMHGRPTRWDPSMGPVEEMQDMMSF
JX265g1825.t1	DE	1.31982721218	0.639355174511	0.625	GST N-terminal domain-containing protein
JX265g1825.t1	BP_ARGOT	8.00616737791	0.715545892124	0006749	glutathione metabolic process
JX265g1825.t1	MF_ARGOT	0.0865067544381	0.34740626844	0022857	transmembrane transporter activity
JX265g1825.t1	CC_ARGOT	0.0214384333376	0.325959994064	0016021	integral component of membrane
JX265g1825.t1	BP_ARGOT	0.0717645154937	0.343597482576	0055085	transmembrane transport
JX265g1826.t1	original_DE	euk	n.d.	-1.23076923077	JX265g1826.t1
JX265g1826.t1	qseq	n.d.	n.d.	n.d.	MKLAISFALSALLASVAASPAAPAADWQFPVMDQACTSVGGTVAGHNIESGNALSNCITYCNNVPTGGHDVTGPIAAVPSVPISRDTTYHLYVVDSCSTCDYCGPPRK
JX265g1827.t1	original_DE	bac	n.d.	-1.23076923077	JX265g1827.t1
JX265g1827.t1	qseq	n.d.	n.d.	n.d.	MTCADSTLATSQASALWDFGQLPETNTDVEFHSSFFDTLSDHTPYDGSSEAALQGTSISSAAASEGPQDEEDSASTKVTHRKCGPERNRSRIEKGDEKMHSLELRRRRNRIAAVKFRQKSNAKMKDLVQRSRHLQSDNVILHSVVSELRSQLLEMKTEVLKHGGCDFPPIQKYIREAASSL
JX265g1828.t1	original_DE	euk	n.d.	-1.23076923077	JX265g1828.t1
JX265g1828.t1	qseq	n.d.	n.d.	n.d.	MDAMFSSCGLQTLPTEFAWSPPCLRALTAIQRDFEIDDEKLKRIAARFEEELYEGLSKHGENLTMEATWVHGLPKGTETGSFLTVDLGGTNIRVCWITLRGRGCQPEIVQKLSHIPEVVKTGEAHQLWGFVADSIDHFVRERGLHCTASSPLALGFTFSYPVRQDSLTNGRLKTWTKGFDIKGVEGEDVVSQLDKALRAKDLHIDVVALINDTTGALIASSYMDAETVIGAIFGTGSNAAYMENVGSIPKLKTPLPPDTPMAINCEYGAFDNSHRVLPRTKFDQMIDRDSPRPGEQTFEKMSAGLYLGEIFRLIICDFHDHGLLFKTQNVSRLARPYTIDTAFLSALESDTLPNLVGKFESISGVEATLGEVQLLRRLAEVVTTRGARLSACGIAAICKKKGIREGHVAVDGSVANKHPTFKSRWAKALAAILDWQSDRERDPIRMVGAKDGSGIGAAVIAAMHLRY
JX265g1828.t1	DE	1.0943065033	0.54823509611	0.833333333333	Phosphotransferase
JX265g1828.t1	BP_ARGOT	12.217076556	0.812216614225	0001678	cellular glucose homeostasis
JX265g1828.t1	MF_ARGOT	11.7524313135	0.802472015566	0005536	glucose binding
JX265g1828.t1	CC_ARGOT	0.0726506717897	0.343836900993	0005829	cytosol
JX265g1828.t1	MF_ARGOT	11.1523689254	0.789597762574	0004396	hexokinase activity
JX265g1828.t1	EC_ARGOT	11.1523689254	0.789597762574	EC:2.7.1.1	GO:0004396
JX265g1828.t1	CC_ARGOT	0.0482417725107	0.336591742184	0005739	mitochondrion
JX265g1828.t1	CC_ARGOT	0.041121149545	0.334144164799	0030896	checkpoint clamp complex
JX265g1828.t1	BP_ARGOT	8.59868476287	0.730477424018	0046835	carbohydrate phosphorylation
JX265g1828.t1	BP_ARGOT	7.30590497898	0.697167434201	0006096	glycolytic process
JX265g1828.t1	MF_ARGOT	2.91592266105	0.552644578686	0005524	ATP binding
JX265g1828.t1	BP_ARGOT	0.429490591587	0.399857592036	0006000	fructose metabolic process
JX265g1828.t1	BP_ARGOT	0.397915729061	0.39629297589	0006013	mannose metabolic process
JX265g1828.t1	BP_ARGOT	0.365695726015	0.392506478231	0006002	fructose 6-phosphate metabolic process
JX265g1828.t1	BP_ARGOT	0.357229647789	0.391484139988	0051156	glucose 6-phosphate metabolic process
JX265g1828.t1	BP_ARGOT	0.262101856756	0.37903642398	0006006	glucose metabolic process
JX265g1828.t1	BP_ARGOT	0.0356372756792	0.332110620362	0000077	DNA damage checkpoint
JX265g1829.t1	original_DE	euk	n.d.	-1.23076923077	JX265g1829.t1
JX265g1829.t1	qseq	n.d.	n.d.	n.d.	MENSSSSNANVSHDTLSQHGATDPGENHLTREKTAKSYTYESVIGWRRYRVLRPCRGMYHDVRRRLPYYWSDITDAFTYRTVASTIRMYFVNLLPALAYTLDMYRRTGEFFGVTEALFSSALAAMVFSIIGVQPLTIVGITGLISLFNYTIYDIVAQYDPSLYPLFMAWTGIWGAIFHWIVAVLNLCDYMRYVTDFSSESFGMYVGIIYIIKGVEELVNEFDQENATAGYLSCIIAILYFGSVYSLEKLGQSTVWQPWFRGILADYAYVFTTLFWVGFSHIPGRLQDAHISRLPVTKAFYPTQPRDWLLDFWNLPVKWIFVAVPFGFLVMLLFYYDHNVSSITAQARQFPLKKPGGFHWDFFLLGCTTFVAGILGLPLPNGLVPQAPVHTDSLTNYETKLKIIPTTEGEGTEIRRPIVEAVDVVEQRVSHFLMGLALIGTMTGPLLVVLHTMPSALFAGVFFVVGWGSIESNGIVQKLVFLMSENRFIQRDEPLLTIRRRKIWLFIGLQGLGVAATVAISQTIAAIGFPVLIILLIPLRTHLIPRWFSLRELEVMDEFTCTNKQVLASLGGTPKLPEHTRAEDWGLERQRSERRFGLKRQRAGSLKR
JX265g1829.t1	DE	1.61571676759	0.74202136761	0.55	HCO3 transporter family-domain-containing protein (Fragment)
JX265g1829.t1	MF_ARGOT	12.8627933319	0.825455975798	0005452	inorganic anion exchanger activity
JX265g1829.t1	BP_ARGOT	6.92042560212	0.686673310307	0015698	inorganic anion transport
JX265g1829.t1	CC_ARGOT	0.830655664743	0.437035734426	0016021	integral component of membrane
JX265g1830.t1	original_DE	euk	n.d.	-1.23076923077	JX265g1830.t1
JX265g1830.t1	qseq	n.d.	n.d.	n.d.	MPDADPDATSVMAPGSMTGTLLDVLQDHVTRSLAEQLTKEFMNSPDFQHLRHPVIHIEARLEERSSKTEREETPHDLLFSHSVDLSEISQQQSSSSQYYNASPFGGGIISHEQQQVAGIILPDDQVLEQSDMQGASGPISPMSLRSSPADSDYESDTSTPTPPVPDNMGRQGLGGLRPARALSIPTETEETSGRQIQSGDKFPKRRALKPPGHSLQPSTLDKLIIGIWEQIYGNVNLEPQGYLDFLHVEAPHPSYGGTVLDMGHVRHGNQYIAQPAAGGSFNRMNTLCRQVTQASRTCRSLEIVVQARWVEYFNEYVDSCALTNPIVPRTKHNKAALSEACFDFGWTEKELRNKMYIWRGYKDIKDAGGWAALVFSGMGIYRFSKYRIGFGEDSMQRLRTLRPLFEVAADTLHPGWRYLLGVVGESTQQVYTEHPHDWVVFLDGSPPVPLQTTYMQWDPDFSYRQVDESIVDQTAWGCDDPRWTPPLDAIIRGAAMPLCEVCGKQQSDDPIQNSCYCFPTLFGCAKTSPSPVLIYHTPNGRNNGVIALCPFERGSPVGEFVGLITKGFQDVDVLESSTRLEKYQIWQGQQGNFTRFVNHSCKANAQYQRFTWLNTQRIILVSKGIEAGAEVTVDYSDKYWRGLDKKCLCGEACCKYK
JX265g1830.t1	DE	1.0524749535	0.530109286064	0.857142857143	Set domain-containing
JX265g1830.t1	MF_ARGOT	2.36407563371	0.527952998073	0008168	methyltransferase activity
JX265g1830.t1	EC_ARGOT	2.36407563371	0.527952998073	EC:2.1.1.-	GO:0008168
JX265g1830.t1	BP_ARGOT	1.35623472731	0.473796277325	0032259	methylation
JX265g1830.t1	MF_ARGOT	2.1121250169	0.51572136436	0071949	FAD binding
JX265g1830.t1	MF_ARGOT	1.70389730032	0.494234521759	0004386	helicase activity
JX265g1830.t1	MF_ARGOT	0.798862218418	0.434478442375	0005524	ATP binding
JX265g1830.t1	MF_ARGOT	0.602232480044	0.417380483963	0003676	nucleic acid binding
JX265g1831.t1	original_DE	euk	n.d.	-1.23076923077	JX265g1831.t1
JX265g1831.t1	qseq	n.d.	n.d.	n.d.	MASKLTLDGGIALAASGVGKETVLAFAEAGARGVVLADVKIEGIEAAAEESRKCGKHANYRALAIKVDITDPESVQHLVASTVREFGRIDYAVNCAGVSFLNTRRGHWKGADHVFSEVIDTNMAGAVRFVRAAMAAMAQQEPLTFTGRHGLRSLGKGSIDVLGSTSSLAGIPGMISYTTSKHVVIGLVKSAAVDALALQSAIRVNAVCPCWVDTPMVQLGIEKNPMLKPVIDNLTPLKRAASVDEVADYIIFLSSPYTSFINGIALSIDAGLTLPTPPSLPLS
JX265g1831.t1	DE	0.826753416791	0.425693109166	0.440677966102	Putative short-chain dehydrogenase reductase family protein
JX265g1832.t1	original_DE	euk	n.d.	-1.23076923077	JX265g1832.t1
JX265g1832.t1	qseq	n.d.	n.d.	n.d.	MKSAEKQSHDIELAGPGEREGVAVDEGGIGIRPSTPPLPVLRNILSRWNVKIEGLSGLEARGIARVLPEDRNLFRGRSDYKGMFTLWFGTNLCVLTLIPGLLGPLIFSLGWVDSVCIVIFANALSACGPAYMATFGAASGNRTMILSRHFMGYWPSKLTCLLNIVMQIGWGTVGAIVAGQMLSAVSGNGLSVVPGCVIGALGIGVIATLGIGIVHTYERYAWIPQACALFILVGSSGGGWNTGLASVGSSATIAANRCSFFALEFGVVVGFSAVAADLYVYYPPGISKPLVFLSTWSGLWLSSLIAGIIGVGIGTGVPTKPSWAEAYSVSSGALLLECYRGLGGLGGVCVVILALGSIANNAPATYAGANTCQVLGRYAKAIPRWVWCVILVSIELICSVSGRDNLYGIFENLLPIMSYWVCPWLAIVLEEHLLFHSLCGLEFDWTAWEDRDRLPVGLAALVSWLVGWAGALLGMSQVWYQGALAQMIGDSGGDIGAWVAIAFAGITYPPLRYAELRIFTGR
JX265g1832.t1	DE	2.4443036364	0.927542602883	0.666666666667	TPN1 Pyridoxine transporter
JX265g1832.t1	MF_ARGOT	17.1943141856	0.863390531252	0031924	vitamin B6 transmembrane transporter activity
JX265g1832.t1	BP_ARGOT	16.729155436	0.860797823509	0031919	vitamin B6 transport
JX265g1832.t1	CC_ARGOT	2.52705593875	0.535520322846	0005886	plasma membrane
JX265g1832.t1	CC_ARGOT	0.830537289671	0.43702630464	0016021	integral component of membrane
JX265g1832.t1	BP_ARGOT	2.78019877917	0.546805435852	0055085	transmembrane transport
JX265g1833.t1	original_DE	euk	n.d.	-1.23076923077	JX265g1833.t1
JX265g1833.t1	qseq	n.d.	n.d.	n.d.	MSTQYDAIQAPYDEIRKTSISFIEQENVHGAIAPWIHGARVLDLACGSGFYTKEFVGWGARSVLGVDISSAMLAGARRAMDEAGLNASQVSFEQADCTRPAAYRGGPFDVVFGAWLLNYAGGAGALTDAFRNVAANLAEGGRFVGVTTAPTHDPAAFYAAENAARPRGSGLLMGRPTGPVDDGFAIHMHGDTDRGAVDFDFFHLRQDVYEAAALDAGLRGPLEWRVTAVSDEFLESRRGHDDFEEVESYKVTPNYGVLIIAK
JX265g1833.t1	DE	1.12631854764	0.561847340457	0.586956521739	Acting on peptide bonds (Peptidase) (Fragment)
JX265g1833.t1	MF_ARGOT	2.21929110562	0.521008583166	0016787	hydrolase activity
JX265g1833.t1	EC_ARGOT	2.21929110562	0.521008583166	EC:3.-.-.-	GO:0016787
JX265g1834.t1	original_DE	euk	n.d.	-1.23076923077	JX265g1834.t1
JX265g1834.t1	qseq	n.d.	n.d.	n.d.	MTTVRYATPRDGNMMNFDSGTAYAESDADDEYERSLHTSSPVLATDSEISPTDSEGRSSTEHTPTTYGHRSSADRLPETIISEWTADECADFIATIGLQQYSDRFIENEIVGEALIALLHDDLKSMGISSVGHRLTILKSVYDVKKAQDVPIESDHYVPLSADAEAQYATATLKDIKHLVEQLRLRDERMSLVEQDLQRLTEDYRRLREDMLPALRLAKNAQQPLPNVSARDNQGYSYESSTISPPAPTPSSIQSGGGGLKRQYSTKKIVLGTTPKNMSPSHLQTTHERPSVEQTLDPASAAERAVLSSSHLAAMNGSASATSPGYSPNIPSPTSPPTMGSTTLASRSYRSDQPTPSTRTTFSENDHAYNSKQPAPPRRMQTPAPDTPGSSSASVEIFKSFRVSMDDPCYKVLPAALKKYQINEPWDKYALYIVYGDQERCLGLDEKPLILFKQLDKEGKKPMFMLRKTNTAQVDAETPGSAGLNSGRGGAYDPPGGII
JX265g1834.t1	DE	1.90467678073	0.823786338464	0.742857142857	MAP kinase pathway-interacting Ubc2
JX265g1834.t1	MF_ARGOT	4.29105787894	0.605479894448	0016301	kinase activity
JX265g1834.t1	BP_ARGOT	4.21156015952	0.602680689484	0007165	signal transduction
JX265g1834.t1	BP_ARGOT	3.46780663535	0.575092133771	0016310	phosphorylation
JX265g1835.t1	original_DE	euk	n.d.	-1.23076923077	JX265g1835.t1
JX265g1835.t1	qseq	n.d.	n.d.	n.d.	MSVLSPFTPINIKEPSYQTFRGKGDRSNTPPPAPKTSAHYPADLRPTILTAQKHPDAVEVVKQVNEFFLQNWPFRTEKHRRRFVDEGFAWFVCLNCPLSLDERMHWGCRLLTIGFLIDDLLDSMSVQEGVAYNSKVIECARGSILPDRDVPGQWIMYDLFEGMRAVDKQLADELLAPTIDFLWAQVDGNRIKPMTLNEYFDYRDADLGKGLLTGIMRFCAGLYMTAEELELVKDIEKNAMKHITFVNDICSFEKEELAAQNGFELGALCSSVPIVMDMYGVNRENTMRIMWETVRVWEVQHFEMVEEIRRQNPSPALAFYCKGLERQTAGNELWSLLTPRYNRSGSVAFTEGR
JX265g1835.t1	DE	1.46079344918	0.690657167781	0.94	Aristolochene synthase from penicillium Roqueforti
JX265g1836.t1	original_DE	euk	n.d.	-1.23076923077	JX265g1836.t1
JX265g1836.t1	qseq	n.d.	n.d.	n.d.	MDTANVSTVQTTYGSHLLHLVHSWDLELPPLSGSTMWKVFAAFFAAYAVGHVIYNLYFHPLRDYPGPLLARSSLLWRFLRSMDGRWHRHIEECHKNYGNVVRVSPSELSFCTPSAWTDIYGSGSKGAGKVLLKNEFYDVFGSGFEVQSLGTERDPVLAQQKRALFATALSVKGLAQQEPILHEHIDAFVNKLGKLGGGDDGADMTKWFIFIGFDIMGHMSYGDSFRCVEREASHPWLDLMLGLMHAVTVIDNLRRLPLMVTFAKWIPARFTDSFKDRMIHFVKMKTAARLEKEVGQNDFLEVVSGKTRNGEITVAEMEAHVWNMAMAGAETSGSSMTATLFFILTNPKVHQKMNQEVRSTYASYEDISLVSATQLQYLMAVLKEGLRIFPVAAQGTPRTSPGCTIAGRHVPKGTELYVSPWAITHDERFWDQPYDFRPERWIDPDCKDFKAASQPFSLGPRVCPGKL
JX265g1836.t1	DE	0.804693528782	0.414890202622	0.78125	Isotrichodermin C-15 hydroxylase
JX265g1837.t1	original_DE	euk	n.d.	-1.23076923077	JX265g1837.t1
JX265g1837.t1	qseq	n.d.	n.d.	n.d.	MSPARPSYDPELAIVQASFEPFGPITPEFVIKHHLRTDRSLDDPATSVVGIIGDRNIAHNEYTAPGLGPSDPPVALSVFTPKATPPSGRPRPCIFYMHGGGFVFLHRLVGLTQPLNWAVATGAVLVSVEYRRGPEHPQPAAADDCYAGLLWVRASAKLLDIDLTRILLAGHSAGSALAAGLALRARDEGLQPPIRGQMLPCPALDDRCETVSCGQFDGQEPWDGIKNAAAWEIALGENKGDAVSPYWAPARTTSVAGLPPAFLEAGSAEFCRDEVVAYASRLWAAGVSADLHIWAGAFHGFDEMAPESWLGRRAIAAKLDWVKRTLE
JX265g1837.t1	DE	0.787530643601	0.406411719075	0.8	Heroin esterase
JX265g1837.t1	MF_ARGOT	2.22693875955	0.521380961197	0016787	hydrolase activity
JX265g1837.t1	EC_ARGOT	2.22693875955	0.521380961197	EC:3.-.-.-	GO:0016787
JX265g1838.t1	original_DE	euk	n.d.	-1.23076923077	JX265g1838.t1
JX265g1838.t1	qseq	n.d.	n.d.	n.d.	MTLPSIPRLDPAAFRWQSSPDDPRAVQRLALGTEAWVGLREPNSRGQYDNYLNTTLRVEAPGLSLAHLDRNIVSALTHIRFHHPEVACTAVWNSGDNGPPHIKYIPPTSAAAASQWARDAVTVRITSLTGLQVAAEVARLRYTSTKPRSIPSLTISVVASVSGEEEPLEKGTRVDILCHFNHIFWDGISSRVLMGDLLRRLGEQLNAADNELAASHYAWGTETAMLSEPVLDACRVDVGTLGDSFEKTRDEFILSLINSGSSWGLPVTNTVGEPRTIWHSFTPEESQTMKATVKSRLGQGFTLTHLGHAAMVLALLQVCPLPLDVPESVALASPLPVNGRRYLRQEHAERRYGSCQAGAFVQFAPLRAWAIDNGDTEAVRTALENLCRHTKDGYDYWLKNEFQLAVDQAKGNFLAAALASFPVRRAPPSFSPSSFPVFASDGIVDQYLPGEVTGTCGMKLFTVESCLFHLDTYQSDVLIRMESFKGVTSLSICFNDGRLNVTLAKEFLKSVAEFMLKFG
JX265g1838.t1	DE	2.05553255658	0.859211059308	0.805555555556	Trichothecene 15-o-acetyltransferase
JX265g1838.t1	BP_ARGOT	13.0464482684	0.829160475822	0043386	mycotoxin biosynthetic process
JX265g1838.t1	MF_ARGOT	6.41761310248	0.672535280722	0016407	acetyltransferase activity
JX265g1839.t1	original_DE	euk	n.d.	-1.23076923077	JX265g1839.t1
JX265g1839.t1	qseq	n.d.	n.d.	n.d.	MVINSDGVSTRLWPVSHGDIPTTIKTAKATTVTTVTETCSEDDLKKILAWNSTEYASPDECLHWHFEKQAALHPNAPAILSTDRSFTYGELETATASLAANLSQKCGVGPEDIVPVCFPKSAYAVVAMLAVLRAGGAYTVLDPKYPDGRLQQILRQAKAATILTTPEDAHRFENLVENVIPVDERELLKLHGMPSTGHNQAQPGNACMVVFTSGSTGMPKGIVLEHRSMCATAYEHSRTFGICQGLRVLQFAAFTFDMANSDIFCTLFHGGTVCMPSEDERMNDLAGFIERFQVQSAKITPSLAGMMSPADVPSLHTVILGGEVASKDLLRRWSEHSRTIISYGPAECAVTSASYEYVEGTDTGVLGRGFGTRLWIVDPHNHHALLAIGQEGELLIEGPNVGRGYLDKPELTSESFVNAPEWCNPQDSSQGEPRRFYKTGDLVRYDTGGVIHFISRKDSQIKLRGQRLELGEVQHHLTMAFPKPAVVVPAVIAPRALGTTKSLAAFIQMGPEISTAPYNQXXXXXXLIALHVLATKSWQSTIKNAHAQLSEALPPHMMPSQYIPLLRMPKNASWKTDVRRLQCLADALPLEVLSMLGPSSSLFCLSTESVKTTMEVKLQELWCEVLGLDSSQLGVEANFFQVGGSSLEAMRLVRLARMQGLEMTVQHIFQNPRLREQAGLLKISSSPQTVDGTILPLSLLNPGTDHKGALQYAAKLTSVEPNQIEDIFPCSPLQEGLLAMTAQRAGDYVARSIFRLDANTDLERFRKACEEIVAKTPSLRTRFVSLPDQGLVQVVINEPLQWGSVLNMDSASSIDSQTPSQSLGGPLSFFALAKSSLDAATYFVWTIHHALYDGWSAPLVLDAIEDMYSNARSPSFPPFQGFIKHILKQDIKAAEKFWQNHFDGQDGAVAFPTLPDPSRVPLADSIAERHIHLSWPKSDSTAATAVRTAWSILQSQLSGSRDIVFGATLTGRQADVQGVERMAAPTIATVPVRVMLQNGETVQEMMQKVQQQMVDMFHVEQFGVQNIRRVSSAARDACHAQTLLLIQPAGQNLSLRKQGLLSHVSGFVHETKSYALTLYCYLEADGVHIHAVFDSAVLRKDRVARILGQFEHMLLQLCDATNLTAKVSDLEVASAQDMTDIWRWNGQVPQTLDTCVHDMIIARARSQPEALAVHAWDGDLTHAQLDTMSSTLARHLIQLGVVPNMIVPLCFEKSVWTPVAVMAVMKAGGCSVLLDGGQPEQRLKTIVQQVAPRVMVASSLRMEEPSRLCDSEDLKIVVLDRQGLAELDSTNFTAPLPEVPSSSLLYLVFTSGSTGLPKGAQVTHSNYASALHYQSTFFGYQTTSRVYDFASYSFDGAWFNMLHTLEAGGCICIPSDEDRKNDLAASINHMGANMLNLNATTHRLLNPASLPAVTNLISLGEPIRKEDVEIWTPGVIKQAYGPAECTPISTALRGASGDQPNVGIGCGLGALTWVVDPETNRLMPPGVTGELWLEGPVVGAGYLNEKEKTAAAFVHDPPWLLRGGGGVAGRHGRLYRTGDLVRQLDDGALVFVGRKDTQVKIRGQRVELEDIEHHLHRVMVGQHENVTLVAEVIRPENQDPTLVAFVAFSSPGKVPLDDILASLVVGTPAKELATVLPAHLVPTAYIPLQKIPLTMTGKTDRKRLREMGVAMTRDQLVALHEAYSGISAREPSTPEELRLRELWSRVLNQVEISKIGADSNFFVIGGDSIQAMRMVALAHEYDMILTVSDIFRAPRLCDMATKVKPQKGTKSMYREPQPFTLLSDDDLEGQSLEDFLEHTIAPALEFSLENIQDVMPTTATQALCADAAMRDPAQGCFMVHVDVPEHVSLKTLEECCQTVWNHLSILAAVFVTPKERMLQVIPRNSAAPIERHQAPSSQDMEGFMTTIFNAALQPAMALGSLYTRFYLLHGQGHSTRWGLRLSHAHFDRTSLTPILDCFAASLQGKVLPPMARFSGFIQCVRDTESEMLAHWQEVLQDSKPLALPSTGRASDIVSIKKAIKAPPAADGFTSANMYVAACVQALAKLRNTHDIVTTMTVSGRSMLPPVLANVVGPTVNQVPLRVRLDANRSFAHTLEATRDAQLDVLRFETSTTSSVLASCVPEFTWPPEERRSTFIVQFQNPEPFTVDLMGNGECCQELGWFGPDKVWEHSEEVWLIARPDPENGFWNLWYSANTVNFSLEGLEEFIGELEAVVESIREKVEAYVENG
JX265g1839.t1	DE	1.39882061695	0.66863913518	0.782608695652	Tyrocidine synthetase 1
JX265g1839.t1	MF_ARGOT	0.615937316663	0.418655390766	0003824	catalytic activity
JX265g1840.t1	original_DE	euk	n.d.	-1.23076923077	JX265g1840.t1
JX265g1840.t1	qseq	n.d.	n.d.	n.d.	MMEDALLAGLQRFLSPEGLGVIIALSLSAIVGRLAVLSRNRSNDISKLPLVNGKKPWQWTAREQREKFCLHAKEIIDDALANVGDKFLLQTENGVELLLSADYANQIKDDEALDFGKHDMHSYLDGFAPFRQGQSPDRIFHDAIKINLTQDIAKLNLPLSEEASHALQKHWTDNTEWHEIPLKLLAFKIVSQLSSRVFLGEELCRNDDWLQVTVDYTRDSMQAAQDLRLWPRFLRVFAYWYLPRCRAIRDELKTSRTIVEPVLEKRRLQIQERKKQGLDPIRHLDAMQWMEDSSNGRPYDPSAAQIMMAIAANFSGSDSLSTLMIFLCQEPQLVEDMRKEIISVMTESKWNKSTLYKLRLMDSVLKESQRMKPAAVAVMRRLALKDTKLHDGTKIPRGTKLMVSTARSWDPEKYPNPERFDGYRFLRMREEQGLETAQFVSTTPDALGFGMGKHACPGRFFASNELKIALSHIILKYDFKLAPGAPTKPEFQALFWSANDNARIVIRRRKEEIQL
JX265g1840.t1	DE	1.05741554991	0.532270018772	0.918918918919	Dihydromonacolin L monooxygenase LovA
JX265g1841.t1	original_DE	euk	n.d.	-1.23076923077	JX265g1841.t1
JX265g1841.t1	qseq	n.d.	n.d.	n.d.	MEAGDFPTDCYLDAVVRFLRIIKYNDDNYTHEERVRNLHYAYTKAAMHFSQPKQQALIKASPRRLQASLQTIVAMVVYAWVRVDPEVMADLSIHYTYMLVLDDSQDDPDATMKSFYEDLLAGRPQQHPWWQMVNEQFPTVLSHYGPYCGLNLVRSTTDFFQGCWIEQHNFQGFPGSSDFPGFLRRMNGLGHCVGGSIFPKAQFDEGALFTEITSVIAQMENWMVWVNDLLSFYKEFDEPRDQTSLVNNYAKCDRLSLAEALDKLTRDTIRSSEQIVEVFADKDPSIADTLRTFCQGYVTWHLSDPRYRLRELVTNAAGGDSLVAQEFRAHQAAADLVGAVDPKEWAYPRIADMVENAQEVKNVQTTEPFVRKAFLNALPVGTIAQWGKKVWAQEYV
JX265g1841.t1	DE	3.59134975836	0.9680758	0.85	Trichodiene synthase
JX265g1841.t1	GN	n.d.	n.d.	n.d.	TRI5
JX265g1841.t1	MF_ARGOT	11.7071717713	0.801512611294	0045482	trichodiene synthase activity
JX265g1841.t1	EC_ARGOT	11.7071717713	0.801512611294	EC:4.2.3.6	GO:0045482
JX265g1841.t1	KEGG_ARGOT	11.7071717713	0.801512611294	KEGG:R02306	GO:0045482
JX265g1841.t1	BP_ARGOT	9.63903465345	0.755499460026	0016106	sesquiterpenoid biosynthetic process
JX265g1841.t1	CC_ARGOT	0.015472072663	0.322760961404	0016021	integral component of membrane
JX265g1841.t1	MF_ARGOT	0.0315885055665	0.330506621755	0046872	metal ion binding
JX265g1842.t1	original_DE	euk	n.d.	-1.23076923077	JX265g1842.t1
JX265g1842.t1	qseq	n.d.	n.d.	n.d.	MDLSILDFVSNDTTPPPVADAPKSSHFAASLGTLEYTKRGQLARNLLVLWGAYLVLRCVYNVYFHPLRKIPGPWMAAMTPFSDFWHDAVKSGNYLWEIRKMHEKYGPIIRINPNEVHIDDPEYYQNVYAGGVHRINKDSSTVAGFGVPASVAATVSHAQHRSRRGYMNPYFAKRSILAMEPEIHERISAMLGRLDGARKEGKMISLDRAFAAMTADIITKRFFGYHYDYLSSPDLVFDVREAFKGVSEIFHFTRFVPWVIKYLKKLPIPIIRLILPPVADLLLLQEDIKKNIKKMLVNKDENPGSSKSVMIEALGDPRIPAEERSLKRLVDEGQVIIFAGTETSSRALATGMFYLLDNKSIIDKVRAELAQLAHIPDEKLTMPQLEPLPYLTGVVKESIRLSYGPITRLPRVFTHETLQYKDYAIPPGTPVSQSTYFVHTNPKIFEDPFTFNPDRWVEAAKQGFPLERYLTSFTKGSRQCLGIGLAHAELYLTLARVLRNFDMDLINTTVEDVQVHNVLIIGQPKIVKGKGPGQGEVEVMVTRKLLS
JX265g1842.t1	DE	1.28788443724	0.627125692747	0.857142857143	Trichodiene oxygenase
JX265g1843.t1	original_DE	euk	n.d.	-1.23076923077	JX265g1843.t1
JX265g1843.t1	qseq	n.d.	n.d.	n.d.	MADLDPKPPLTSTPEATITSANSISDRSGPSPKNNGAGDDDGDGKTKSVAGKEKQSGSLHFFYRVHWSYSTSLDHTLRLIGFVCAVASGVVPPLMTVVFGSSVNQFSSYENGSISGDDLYRNMSQNALWLLYLFIGRFFLVYIHSTCFGLVGIRVTRSFRLDFIRSMIRQDVSFVDLCAAGTVASTISNSADMVENGSTEKVGSLIQNMAMFVAAFVVAFTQQWKLTLVTATTLPVLFTGFKITFGLDAKIEAKILEIYNRAGGLVEEALGTVRIVTAFNASGKLSRKYDNYLEAAQKLGFRKGPIIGVQWSVEFFTIYAAYALAWYYGIKLLNSGEIAGGGQIISVLLAVLLGTNAASNVAPGFGDFAKASAAAKGMFEMIDRKSEIDPLADKGERPAQSDGSVELRHASFAYPSRPSVQVLRDVSLKFEAGKVTALVGASGSGKSTIVGLIERWYNPVSGSVHVGGHAVAELNVRWLRQRIGLVQQEPVLFSDTIYNNVVHGLYGTAMNDLPEPEKRELVRQACIQAFADEFIQGLPDKYDTEVGDRGALLSGGQKQRIAIARSVISNPEVLLLDEATSALDPTAEGKVQASLDNVSKSRTTILIAHKLSTVQKADKIVVLSQGEVVEQGTHQQLLNLRGAYYQLVNAQALHTGQEVLGQALDMASPPIEHLQRPKISEGIEEKALVLSKSSTAHSVQSPNQAADAEEAEDEDSDIARKLSISRCIAIIFKEQRHIWPILLFGIISSAAGGGLFPAQAVLFGSSIPTLQLPRGDQLVERGNFWALMYFVFSLGVFVSYVGVGFFWTVASFHATRFYRREYFDAMLRQDVSFFDSRGHGAAEMTSRLSLHPQRLQNLLSTNLALIIVIFVDIVSCFILAVAMGWRLGLVVIAGGMPPLFGAGFFRLRLEMANEDRLTHMYLECARFASEAVGAIRTVSSLTLEDKVLDGFRQRLAECSSRELRSKMLTMLVHSFAESINLAVTGLAFWYGGKLLSEGSYDMQTFFIVFMAVLMGSQSGGVLFGFSSNVSRAHSAANHILDLRQAQPPINNSTGTKQLPLSGEKSAAIEFRDVAFAYPGRPNHPVLNGLNLKIEKGQSVGIVGASGCGKSTMIALLERFYDISSGQLLVEGQSLQGLDVHSHRSRIGLVSQDTMLFQGTIRENILLGVPDEEAATSEADDRVERACKSANMHDFISSLPDGYATDIGNRGVALSGGQRQRLAIARALIREPDLLLFDEATSALDTTNEALVQAAIEAVAREKPGRTTVAVAHRLSTIRRCDRIFVLHQGQVAEEGTHDELVQKRGQYYEMVLAQSLDQEVVEA
JX265g1843.t1	DE	1.08320371482	0.543461546503	0.892857142857	ABC transporter protein AtrC
JX265g1843.t1	MF_ARGOT	5.90181699448	0.657443878426	0042626	ATPase-coupled transmembrane transporter activity
JX265g1843.t1	EC_ARGOT	5.90181699448	0.657443878426	EC:7.2.2.-	GO:0042626
JX265g1843.t1	BP_ARGOT	2.34663497887	0.527127963901	0055085	transmembrane transport
JX265g1843.t1	CC_ARGOT	0.701017448752	0.426271291483	0016021	integral component of membrane
JX265g1843.t1	MF_ARGOT	2.96514817945	0.554728673702	0005524	ATP binding
JX265g1844.t1	original_DE	euk	n.d.	-1.23076923077	JX265g1844.t1
JX265g1844.t1	qseq	n.d.	n.d.	n.d.	MAKRKQPVQEDPVIHDLSDFVEFNITKVLYDGTKRKRATLYLVKVRAAATSHRGRKATRKSAAPSARESGLYVLKIFPESVANQDDYKRELAANVVLGRSSAPPDAQSACNAMTVASGDFPASRWPRCLGTLRTRKDPTPGTWVRRDANSDHNSALLFEYIPDLELLTRELVTEELSQEYKQVLADLHALQILHRDQILYAAWPEIVFNNLFLRPNKITGKKEIMILDFDKSLVLGNSARDKMLLRNEAQEMAEALDTALSKKDMLQSLPKEVKRLLQ
JX265g1845.t1	original_DE	euk	n.d.	-1.23076923077	JX265g1845.t1
JX265g1845.t1	qseq	n.d.	n.d.	n.d.	MEKAVGEEPEAALVGPTCLTPPQAQVLSHQTFDYIDPTLLLPSEPQELLVSMELGGLYNTEEQSLLGAFLSPQSQAGSLSARLDLLELHVAAHANSIDRYRNSFDAIAFRRFFSVSNVKEFAMIFCRKRHYQYPVVHWPTFALEQASLPLLMVISLTGATYSYRPGHGSENITDARNFYHLADSYIFHELKIFVDNLPSGGDLSEAVELCQAALLMYALDTLLASDLDMQQLAVTERLPTLISAMRRLHFIGCRHHPSEDWELFLRREHIIRLVSWAFCADCLATLSCNNPPIFSMLEMSGDLPCDPTLWDIDSVLTFELTKPSPQKTSYCLKELISKLLEENWRADIEWENLPLFHLHMMLCAFQHIIFNLHVAMFLKQQSDKLLQTLDIWRHLWERALERIPNDHRKWLGVAKNVPDIEYLSRRVIEISASPEASSSRYLQRLPSRGARDIHEFIKDFISKK
JX265g1845.t1	DE	0.634032434302	0.202104436723	0.413043478261	Zn(2)-C6 fungal-type domain-containing protein
JX265g1845.t1	MF_ARGOT	7.64415390852	0.7061498756	0000981	DNA-binding transcription factor activity, RNA polymerase II-specific
JX265g1845.t1	BP_ARGOT	6.7006283421	0.680558504442	0006357	regulation of transcription by RNA polymerase II
JX265g1845.t1	CC_ARGOT	3.86179137928	0.590038925002	0005634	nucleus
JX265g1845.t1	BP_ARGOT	5.22451654163	0.636586563795	0006351	transcription, DNA-templated
JX265g1845.t1	MF_ARGOT	5.13726677621	0.633803632513	0008270	zinc ion binding
JX265g1845.t1	MF_ARGOT	2.92405859703	0.552990242183	0003677	DNA binding
JX265g1846.t1	original_DE	euk	n.d.	-1.23076923077	JX265g1846.t1
JX265g1846.t1	qseq	n.d.	n.d.	n.d.	MTGDSKDSLISALCGPEIWQWDSNGSCSISFKKDGTGLLRAGAELSIFIAAEFAWELKSSENTEDNPSFDIQITLTTRVHPYLRESRQHYTLLNEQALTSAAFQPKTYTIRLEEGRFDEPATPCVNSPPFLHRPPKFALRLSFDKSPFPPLEEWREEAKFAAEQCRFWEYKEFADKEVPRDGVLAALLHKVTG
JX265g1847.t1	original_DE	euk	n.d.	-1.23076923077	JX265g1847.t1
JX265g1847.t1	qseq	n.d.	n.d.	n.d.	MASSYDFIIVGSGPSGSAVAAGLARASKKPRVLLLEAGGKNEDKSLRVDGQRWTTFQNKDMNWGYQTTPQENCNGRECDYSRGKGLGGSSAINFGVYSIGARDDYEEWARLVGDDFFSWPKIQQRYKALENFHGELPSTVSKKYAAPKPADHGSTGPLRVGYAAEFESDLPPMLDVFEQAGFPLNPDHNSGNPLGMSVLINSSHRGTRSTASDLLEPLPENLTVLSNSPVLRVILEGKKCVGVETDTQKYYATKEVILSAGSLNNPQILMHSGVGPADHLKEFDLPVALDVPAIGQGLRDHMFCPLAWTRTEGSTARAPFYGDEKAMADALEQWKFDGTGPWSKFACELGIGWFKIPSLTSTKEFQELPEADKRHIDAPTVPHYEIITHFPIHWFIPGFAKENLNYSCMLVFYYNAQARGTVTLQSSDPKTPLKFDPKFLGTPYDRRVAVESLRDAFRIAKSDGYTKDNVSQIVGPAGDSDEELLDYWKNTISSSWHMTGTVKMGKKGDKAAAVDSDFRLVGIEGLRVADMSVVPILASCHVQSVAYVTGVTCAEKLIKEYGLA
JX265g1847.t1	DE	1.13616880186	0.565990758874	0.5	Related to alcohol oxidase
JX265g1848.t1	original_DE	euk	n.d.	-1.23076923077	JX265g1848.t1
JX265g1848.t1	qseq	n.d.	n.d.	n.d.	MAIEEQFALMALGLIVIAIRMQVRWKQVGIGNWQLDDYLMPVAGLVFVLETVAAFLVGAMFDGLTNSYMTDEERASLDPSSREFYNRQWGSKIQVIGWSFYAFILWSLKVCIAVFYSRLTQGLAHLRLRVRIAYVLLGVTYATVFLSLLLSCQPMSRFWQINPDPGNLCQPTNSKLYVLIILIPNIITDLYLLSIPLPLLWSVKIGTRRKITLMALFSGAIFVIMAGTIRAVVILTAGPNGAVSGSQWACRETFVAIIVANLPIIQPLIRKAAEKIGLSALFSRTTTNGRSKSHQLEDRNPSDAFSKNRKKPTGHPLSVPHGSGWASDEHILVSDQNRRGSKENGIMVAQEITVQEERASMAVPKGAPNPGIHNDWDYPGATGGAGGKK
JX265g1848.t1	DE	1.61635424148	0.742221865788	0.25	Srpk
JX265g1848.t1	CC_ARGOT	0.830490555307	0.437022581584	0016021	integral component of membrane
JX265g1849.t1	original_DE	euk	n.d.	-1.23076923077	JX265g1849.t1
JX265g1849.t1	qseq	n.d.	n.d.	n.d.	MAIQRLAQFYRSCLFQVIIVGLVSLCEPGIWTALNNLGAGGQASPFLNNAANALTYGLMSVGCAIAGGVSNKITPKWTLVLGAAFYTPYAAGLYCNNRYGNEWFMLLGAGLCGIGASLLWASEAAIAVGYPEKAKRGKYIAIWMGIRQFGPLIGGSISLAINVNTRSTGKVSYNTYLGLIAISALGAPIALLLSQPQKVVRSDGTKIAYMRQTSLSVETRAIWRQLKSSYLLLLVPVFLAGQFGVTYQSNYLTTYFTVRSRALASFLTAVVGFGANLITGYLLDLPRVSQRAKSRAVYIGIAMFISACWIWNAIVEVQLSHQESTAFDIGGSSFGDSAFAVYLFFRFFYEALQTYLYWLMGEVGKGVASEEYRHGDVARTTGILRSWESIGSTIAYVVGATHWSNLNQMILGLVLWFATIPPTVVALYGRWEPEVGVAEARPTPDSSSVEEQKVAVAVKA
JX265g1849.t1	DE	1.28981313048	0.627870440286	0.342105263158	Duf895 domain protein membrane protein
JX265g1849.t1	MF_ARGOT	1.72950766039	0.495653604795	0022857	transmembrane transporter activity
JX265g1849.t1	BP_ARGOT	1.43476980609	0.478623285424	0055085	transmembrane transport
JX265g1849.t1	CC_ARGOT	0.830630842117	0.437033757105	0016021	integral component of membrane
JX265g1850.t1	original_DE	euk	n.d.	-1.23076923077	JX265g1850.t1
JX265g1850.t1	qseq	n.d.	n.d.	n.d.	MAENVVGLTVQKIVEPDAPQGFSSDKTQHAGIVATESASQGSDDGNVESQLNSATETGRIVDDAYPAPTEEERTTLRKVHDSIPLISWSLCIVEMAERASYYGVKAAFNNYMQFPLPEGGPGTGAINPNKPNSHAGALNLGLQTASALGLMFTFLAYVIPIFGAWIADVKIGRYKAIVWGVIIGGVAHVIMIGGAAPALLQAGRGVAVFLISFALLAIGAGIFKPNVAPTVIDQYKYQREYTKVLKSGEKVLVDPETTINHIMLIFYAFVNVGAFFSIAVVYIEKYHSFWLAYLVPGVVYFLLPILLAFTYKRTIRTPPQGSDLTRFIKITTVYVGRSDVLADYSEKNVDDVRRTWQAVQIFLYIPVWNLNDGGVGSIQSNQGAAMTSNGAPNDLLSHFNPLVIIFFAPFMAHIVYPFLKRRNIKFGRISRMTFGFMLATISSVIGAIVQYRVYETSPCGYEASTCDDVSPLSIWWQIPNVALGAMSEIFVNVTAYELAYARAPEHMRSTVVALFLFMTALSSALGEILIPAIDDPTLVWAWAAPAIALFVQTIIFWWRHRNINDDVFMTHAEDFEQDVAHEKKLGNGNDK
JX265g1850.t1	DE	1.41631838066	0.674941007916	0.869565217391	MFS peptide transporter
JX265g1850.t1	MF_ARGOT	3.35184538972	0.570532824206	0022857	transmembrane transporter activity
JX265g1850.t1	BP_ARGOT	2.78063328079	0.546824353761	0055085	transmembrane transport
JX265g1850.t1	CC_ARGOT	0.830667089667	0.437036644502	0016021	integral component of membrane
JX265g1850.t1	BP_ARGOT	0.417299526218	0.398497348594	0006857	oligopeptide transport
JX265g1850.t1	MF_ARGOT	0.0226494689432	0.326552223221	0003824	catalytic activity
JX265g1851.t1	original_DE	bac	n.d.	-1.23076923077	JX265g1851.t1
JX265g1851.t1	qseq	n.d.	n.d.	n.d.	MQNIAEAMENTLNMSSAMGMSTLDEVHDSLEEIADSLENMRHSAKELNAAAQSIVGMASIADHLHEVVHTMKAQSSRDLKNIKEFQKLQKLYHEQFHFQTQAFSAALVVASIIIIAFFSYVFLMRV
JX265g1852.t1	original_DE	bac	n.d.	-1.23076923077	JX265g1852.t1
JX265g1852.t1	qseq	n.d.	n.d.	n.d.	MKLTSFVTTIAIGVTGAVGMSAGAPAAVAAVAIASFRLAQGLPLDSAVDEKRDEQGALEKRWPWKRVVATLQAKNTADWPWPSTITTDVDMATVTGTDVTLSQVATTTLASSTVTATLTADAQLDKAQDIDKRWPWLRVIATLQAEDSVAWPWTSTITTDGDMATVTGTELTLTEVATTTLDSSTVTATLTADVAVDTASLIQRWPWPATVTATLAAENSAAWPWTSTVTATFTEAPKATDWPLRETATTTVSDSTVTAVLTALSPSDWPWAINGEIRA
JX265g1853.t1	original_DE	euk	n.d.	-1.23076923077	JX265g1853.t1
JX265g1853.t1	qseq	n.d.	n.d.	n.d.	MAEFWKFWAALDRRRGELGPEKQRQETDLQVQLRELRHAVLAHEAQMANGDFHVRQLALIKAARSLEQDTTRQFDEKINGIWQLLAAAKGGKSSAAEETILRWLLKHMDGAAESAEQLRRYPLAWTTLGCLFERIPLFSLSKIFIERRLLPVLKQSVKDVSKPQQKELVNGDAPAKRKRKRDEQPRFDIEYLRSPEALVGSATELFGALNQLLSRLEDAAAQKVEHITIGAEHVRSLFRVPASEAQELVAPLLWICARSLDTVQGGLSGQQQQWIRSLTTLWEFHLGSSEDPNEFASRLYFPCCVVLEKLRNLDSNQGSQPVRQLWIKQVERMLMKNLINPTRTVFVNGGGLGIFDVANAATLQRVSSCVQILWKLSLMAGRNSEDPESKSAHLSWTQSVFKLLLEFAVEHKAAKIVVLPMLDDAIVYNCPPDSDTLRRVCTSYGLEDAATNWLLVADIVKCDPDVFLLNDELLNTLFTRTSSVSSDDPNHSLLVHRVVNPMAEAFARARDLTAFVQRWHAQLSQLLNKSTKLSSNQSVWVDLSVRQQCGKLLQESLSTKQLSSLVDWLEGQDQANGSYLVILDAICQGVHDEAYISALGSRLFDISFQHKSQSQCSPEILSLRWRITGTTTRWVPSGEVHRIWKKTKADLSKVLSEGALSDRATYEAFTYCSNMCLVNLPHGPDLTVILTLARSFLQRLAAESESRRDTAVLSPFLNLALIWLPQLSQATDGNGTEWASEFMGTLFSRLGSRIAANDDEKQMQPLLEDAPTLPGVEDSISMVEQMISPIIDSLENANRWTQSTTVPKIAALLTFPKETLTKERRKQIMTSWKENKSHIDENAASDVTYAKLILRLLVQVMSQPTFYTGIAFADIRNISAYLSAGTVPYVDEVARLMISQIIANPEASPEYLRQMQLYVKDLDVEQIEDPEVPLILLKNIVVALDKSSTAESVKDVLDRRSVLKRLRELVEHSLSQLASKLKKPAKVDEGQDELLLLDLILRTTDSIKQDLASRPIKLSSKTVTRLENAGETLASRGIATGWKLQIFLAQNQKTPDSSILMTQASRPCQISPEDQWVNDLVDAVTRESDAASRLDVLAHLVSSSSAWQNPSVPYMIISRLIDTIQVTGPLSVSIAGSENFDLARLQVILIHTLSKSSSLEQFKNIAQVVELLLDKHANSMTQVNIEATLDAIASVCSASGPDIKDSNAAGEIFASLYRLAAIVIRRHRLRLEGHHHLLVTTLQALLRVLLANPSAPQSKQIASFTQPPWLETRLTARHAVKFTRLLTLICEPSAASVARRKNSSLDSATDVVKRSAGQYMFRVLMLYIKLQLEGDVPRDVRKELQTGFYSILSVTPESCLRIMNESMDASGRAIFRTTYADFKKFGKWTGI
JX265g1853.t1	DE	1.03460807415	0.522250739959	0.261904761905	Urb2/Npa2 family-domain-containing protein
JX265g1854.t1	original_DE	bac	n.d.	-1.23076923077	JX265g1854.t1
JX265g1854.t1	qseq	n.d.	n.d.	n.d.	MAPAKLSQARTAQVFGTQSPLQLSAPRLPHHATRPAPMTLHARRLQRHHHCIYAADLGRQPTDEARDLDAETGYQDHTGSYPQGSVHYRSVHKLGRIYSSAFPAGSLGPSRELAGGVKPGLGKSHVPICPFNFLGGTAGAAVVATLCILALLVAVLRRKESTRKEKRQDQQSEFVGGDDNEYSDEYDGGHLAGARTRAIVEGDHSTNGESLVLRRRGSAISDFGSSDKVPCITRRKSFGEMAGEAKSGWQATGITLA
JX265g1855.t1	original_DE	euk	n.d.	-1.23076923077	JX265g1855.t1
JX265g1855.t1	qseq	n.d.	n.d.	n.d.	MGNPRVIYWFRTDLRLHDSPALKAALDLNPDVLWPIFTWDPHYVYRAKGGVNRWQYLFDCQNDLSESITKLNPKSKLFVVREAPQTVMPKLFKAWKVTHLVFEKDTDSYGRERDKVVVDLAKKAGVKVISPYGRTLWDSDDLVVQNGGKPTMSITQLQAAGKKVGKIPRPLPAPKHLPDPGDMPLDFGLESPDPKPDVNAPLRDGKDQAYTSLAGPKGDFAIETLEELGFPAATTPHRGGETRALKALEHIIADEEYAATFQKPKTSPAAFRPQSTTLLSPHLHFGSLSVRLFYWRVQDLVDKYKGASSPPESLTGQLLFRDMYFAAQAAIGSPFVQTLNNPYVRFVPWHLPSKAEAGTETGTNAASGAYHVDTPQADQWFQRWKHGVTGFPWIDALMRQLRAEGWIHHLGRHAVACFLTRGGCYVHWERGADVFEELLLDHEPACNAGNWQWLSCTAFFAQYYRCYSPVAFGQKWDKEGALIRHYVPELKDLDQKYIYEPWKAPRAALDKAGVKVEGDGLGERRKGTYPEPMLDFGERRGVCIAAIKTAYSIGLHGNDQQVKDGTWRKLFEDAGEAEMEQFEGSDHDDDGEFADDAEQEARKGAGKRGAAKQGPMDKHVKRLKA
JX265g1855.t1	DE	1.23231412944	0.605317999745	0.918918918919	Deoxyribodipyrimidine photo-lyase PHR
JX265g1855.t1	GN	n.d.	n.d.	n.d.	CRY2
JX265g1855.t1	MF_ARGOT	4.67547424488	0.618663708928	0016829	lyase activity
JX265g1855.t1	EC_ARGOT	4.67547424488	0.618663708928	EC:4.-.-.-	GO:0016829
JX265g1856.t1	original_DE	euk	n.d.	-1.23076923077	JX265g1856.t1
JX265g1856.t1	qseq	n.d.	n.d.	n.d.	MTRPQIIRADSIDLQDHDTPSAKDHRHPATKPAANGTSLGTHQAETLREVAAETKEDRRVSWNGGDIDIHQHIDDNKMQQQDALAVAQNGGSLASVXXXXXXXXXXXXXXXXXXXMMDKISSSPSIEDGENAPQLPPSWPARVDSLRARHSPMSSPVSSEPRSSSPYLEAAQYIPLPLRLPRSRQSSKASARPVSYSHHCHLAASGEIKDGDTAYGGPDDAANGRGGIGTFIRPDGDTAIDAPSTRRPSSPESIGPILAEFDEIDESISPYDFLIPYDASEDDDDDEFSLPDDSAYIDSGWGGECLQVAEDIDFEFVYALHTFVATVEGQANATKGDTMVLLDDSNSYWWLVRVVKDSSIGYLPAEHIETPTERLARLNKHRNIDLSATMLGDTAEKTKTSIKTAMRRRKKTVTFTAPTYVEASDIDYSTEEEDGEGEAPAAQQAAQQAAQQQSQPVEEALEDESAKVEPLKPRSKPAKAETVQPEEQTDEPVTNGGESRTSDEIFDGRSESRTRTTKNGTVRNTDSFFKDETVETKKITLTPNLLRDDDSRDSNSLDSQSLRQRPSFEKELVSDKQKKREKDRKDKDKKPSAIRSFFSRKDKKKSGDDDDESFGKRSMDAGAEAHEEEPQANDIDSSPDKATGPQRNPSKLQKQMPRTEPSPTRKNSSAKDSQPSGLDLAQFLNEESRSKDAPAPASLRMVEPDPLDVSDKTGPREEKSKISKILHPNEGKPPKVSKAKSRIELDDFDTTDEEDEEILEPTKSVPEPPTRSAPTPEGQRQAAAAEEKQLRPTLPGSYPDSYLSTATLQAPSQPQETANTQITPERASDSPVQVSPVTSSNPPALMGDTSSQEDRSSPISSPSPELVDGSGRGHQNQDSMTSTSASGTVSWNDANLRAFFDSGSEIRDLLTVVYDKTDVTPAGPDHPVAGTLFKEQNAKLAEITTQLDNMLGDWLARKQRLRGTV
JX265g1856.t1	DE	1.00786183967	0.51035610995	0.475	SH3 domain-containing protein (Fragment)
JX265g1856.t1	BP_ARGOT	15.7156086092	0.855020631521	0030950	establishment or maintenance of actin cytoskeleton polarity
JX265g1856.t1	CC_ARGOT	13.2014161739	0.832266095624	0051286	cell tip
JX265g1856.t1	CC_ARGOT	7.54471845841	0.703530291035	0015630	microtubule cytoskeleton
JX265g1856.t1	BP_ARGOT	6.5277548681	0.675678324157	0034613	cellular protein localization
JX265g1857.t1	original_DE	euk	n.d.	-1.23076923077	JX265g1857.t1
JX265g1857.t1	qseq	n.d.	n.d.	n.d.	MQACPGRKKVNHHSGEQEDGDQEEEESPRETRLSKGTEIVQLRMACPYFKYDARKYGDRQNCPGPGWKTVHRIKEHLYRRHRCPKYVCMRCGRSFGNEKDLEDHHQEDVPCSRQDLEPVDGFNDAQEALLRSRNKHYTGLPEYQKWKEVYKILFPHVEGKNIPNPFYEFDKIDHAQAQPKLSVEREAFLLRELPVRIKWTLAKELGLNLTAEDQLLNKTTTTLTTIVLETLNDSSQSSFLPNAQCTDTSSAVGGHCQDMSLENHRAQDIGDNVANESLWYWPTFDSDISYLVSTPQTLP
JX265g1858.t1	original_DE	bac	n.d.	-1.23076923077	JX265g1858.t1
JX265g1858.t1	qseq	n.d.	n.d.	n.d.	MNGFWDEFQPLHNHAHHLAACYVEKGVNRKDKAVPEPNLDFKQLLMNHTWYNARRGNEDEDRDIGTLATLLCRKPSAAQNEGAEPILPRRCLEISSSPDSTVRLRETQGSRGKYVACGWWGSHTRRARIRSLTSETIEQYKAGIDASILSADLRHAIQLARKRGISYVWTERLCVMQDNPKEISEELSRFVDYFSNCSFIAYVPSDIQLGSDDLFGDTDVFLYPEESILLHAKKLACDSFGHSIRSIFRDCMPETSGRVNRAEGGPTITYQIRENSNSSISKTIVRLTTGNSVPPEKVTVLGDDETDSTRRRADKPEDNSDGDGKSHGTSNRVSEAWTFLEGGKAQLVEGSTTEAIGSLVLSRDIFRSKEGISPEEMEGYALASATLSIAFRLMNQYKIALDIATNAEDFITNFPTYENFPTLGYGRLLLSQGTALLSLGEADRSRQKLKESRKSFLESSSNQESEWTASANIHLAEAHAVAGDFKDAHKLLQSTLEYFQAQSMTQAVEGHLARVFFRQSQLYQKEGNGFMHMSTAAMAKFAFTRLQPVLSQSNTEPAATASTSQNEPMSLDFDKLVEPWFR
JX265g1859.t1	original_DE	euk	n.d.	-1.23076923077	JX265g1859.t1
JX265g1859.t1	qseq	n.d.	n.d.	n.d.	MLIGRKGSQCMAWQLWVGLGAAHVLRLWFSAVRRRRQIYFVVSASQSQLTHGWRSTDTMPPLAIIPGCGGNDRTKPLVNFIVVPGVAGVSLSDKTCPHFGGWLATLITKCRSRAQSWVYDNDIQLDKLESWDKYSSNGCDLLQQLLAMQRKPEFPEDSTFVLVGHKLGCYILKKALIEAFDRSHRTDPRALLDMVETVIMVGEPKLDPKKRDKWINSISECVSAKKTLPKKLANGHTVGCLQRIADRFEDSSFLSNMVEVSGTSKPRPKIFNFKKAIHDGCVCPETIHVRMWTAASEGELLEKGLGDGTLCGFHPESPDYGNLLRLNSSSILSISAPENMDNTTASVQPEALFPGHVLDEAGTKGQDSETGVGQYKGEQVKSNQASEFLDRFDSCSSEGQNSRFESVRDDELHPEAEDTATVGSANISYHTQQFINNLTDHCTTESATNPIPNYSSTNPGGRKLHFSTSIPGRDRLFTGRITILEQLMAISSGLATNAPSQELHTNKPKIVWLQGPSGIGKTSIAVEFAYQRMDGFTHVIWLNATSKATLGTYCHDFAVALGLVNGRTCQNHEVSRREVISWLETSQTQWLLIIDNVTGSDIIAPYIPRSQKGLIIATSVLTAPALSVLRKRRSIRRPSLMPLGGVRVIQLFYES
JX265g1860.t1	original_DE	euk	n.d.	-1.23076923077	JX265g1860.t1
JX265g1860.t1	qseq	n.d.	n.d.	n.d.	MSLVLHAPAPKEADGTEKTSSPDGLNHAKNYAFTLGNRVKSFESEPLHSNAYLTYLARYLRAPFDKQHNRQQMLQRQNVPQWPFIVHYELQHGRRPVPKPYSDPEIFATLTSTGNEVTFLTGRPSAEWLNCVGAKYQLDHRFFHQHLGTILSGKKYFYSVPGLPSRSLQSLRLRVPTILFIGAQGRNVDIKGLETARDDCNNQLRKTFRSIQDSAVSEAGTSIIRNIDVYDGSHLVIQQEVTIYVVSRGEQWTGKSRSSQFTSTPLTYNLTTDHFAPVAAELEFCPVFFENNLAETQSMAEDQIWMPRCQHPTILLNSYYGATINWKITGSHGPLHALQELLDFNAAAISQYINMVEQVLADIGRPYEFPSYEHTKLEAILHYDYIKAKLSRMSESLTEALAFQRNPPTNWNCPMSASEQPDIPLTSTSAKSVEDFTYLLNRTKSLIAICDDGKATLMSNASVQDAKRSAAETRLVTQLTKATNRLTFIFLPISFVTSMFGMNFQEFGQGDMPLWIWAVITVPLLAICILLVERGNWLSSRFKKLLPNNSSHQS
JX265g1861.t1	original_DE	bac	n.d.	-1.23076923077	JX265g1861.t1
JX265g1861.t1	qseq	n.d.	n.d.	n.d.	MLYSQLYFPELDSGAWLTLNIMIGAPAYAIIGFLIAYFALQPTHKWDELRDWFTWRVESESSRGGFALLELLMWPAVLLGIAIWTLYKKLCHRLDDDATLIDLESQKGETDEGEWETATVYGGRCGRPENLSCRSFHMGAFTSLEIRNPRRIRW
JX265g1862.t1	original_DE	euk	n.d.	-1.23076923077	JX265g1862.t1
JX265g1862.t1	qseq	n.d.	n.d.	n.d.	MFGRKPSEDAGDSSHSTCTAGKAVGAKYGSSKKAKLVVVQFGLSSISELNHCLNAIIEDVAKKPERKEKSVVTFSFTAGGDNPGSIAQKETKKLLKSLFDADIPMVVPAGNGKAGAEESVNEIPSVWAGDDIPLIVAGSVDFDGKVSPFSKRGSQVIIHAPGKDITCMAKDGNNPVTDSGTSFATPLVAGEIANLLSYENVPFDTSDHNLVRSLREYIASDRFGWARVDKSAIWNGVDEAHNPPVQGSGSGSGGSSGNSPPPLHKECAGLDHKKYVGRQELQRIIEQDFCPTAVKQRILDRDSGAITRQYNQGTSDAVTMAIEWAPGMSFAPNQDDCVKYLLQEITDGCDGDGSGNNPENFKGGGFFSVGDVTYRITPNSLRQPAKNGKTGGCDCTYKALFNQCWVWGSGWLGADWGNALQEQMKDCALLPQTWSFEYGLGDDGREWSASFRTGIWQKHCTGENAKEAGAPGGFGCSGSG
JX265g1863.t1	original_DE	euk	n.d.	-1.23076923077	JX265g1863.t1
JX265g1863.t1	qseq	n.d.	n.d.	n.d.	MIRLPAIMVALLTFSGWTIAANVLRADRQPATGKAFHTVFPKQGIEVSATEDFIKKTVGSDDLLPWTDVSGSNLISWTVEASPEEVETLKSHTGIGHVDRFDPPKKRYEPAVE
JX265g1864.t1	original_DE	euk	n.d.	-1.23076923077	JX265g1864.t1
JX265g1864.t1	qseq	n.d.	n.d.	n.d.	MFVCGLLGWRAMIVGISLFHLYPATSASSLNPPIGQKPLFATVNEVHGYNYSIGFSLQSSFGAAAAIIDKFDGQTATVARVFHGGAEYERVMTRLSLETSRHIAPPYDDDGQFWADQPRKVVREALKAAQLPASYEVLILAQVIQRLRSEIESTLGIEIQEAVFAASHLVALYQDDIQDAAAYSGIKYVIPKGLHDPFVWETAAAYAGHGFGLCKHWQDDDACADEGKQMPSETILAVHYSRTALTVSLTVISQALWAWEPDYRRVENFTLGSDSIKSYPNREDYWTDVKDTILSINTQFPLFPKPGKVLVTGDLDGGDFIDFLRSTMEEYLGTAPHFLTNDTTTAAAKGAAQFMRRGPAAWSP
JX265g1864.t1	MF_ARGOT	1.4989592642	0.482471252247	0004252	serine-type endopeptidase activity
JX265g1864.t1	EC_ARGOT	1.4989592642	0.482471252247	EC:3.4.19.1 EC:3.4.21.- EC:3.4.21.1 EC:3.4.21.10 EC:3.4.21.102 EC:3.4.21.20 EC:3.4.21.21 EC:3.4.21.22 EC:3.4.21.26 EC:3.4.21.27 EC:3.4.21.34 EC:3.4.21.35 EC:3.4.21.36 EC:3.4.21.38 EC:3.4.21.39 EC:3.4.21.4 EC:3.4.21.41 EC:3.4.21.42 EC:3.4.21.43 EC:3.4.21.45 EC:3.4.21.46 EC:3.4.21.47 EC:3.4.21.48 EC:3.4.21.5 EC:3.4.21.53 EC:3.4.21.54 EC:3.4.21.59 EC:3.4.21.6 EC:3.4.21.61 EC:3.4.21.62 EC:3.4.21.68 EC:3.4.21.69 EC:3.4.21.7 EC:3.4.21.71 EC:3.4.21.73 EC:3.4.21.75 EC:3.4.21.78 EC:3.4.21.79 EC:3.4.21.83 EC:3.4.21.87 EC:3.4.21.88 EC:3.4.21.89 EC:3.4.21.9 EC:3.4.21.92 EC:3.4.21.93 EC:3.4.21.94 EC:3.4.24.3 EC:3.4.24.34 EC:3.4.24.7	GO:0004252
JX265g1864.t1	BP_ARGOT	0.906556678187	0.442949668023	0006508	proteolysis
JX265g1864.t1	CC_ARGOT	0.649936191911	0.421758236496	0016021	integral component of membrane
JX265g1865.t1	original_DE	euk	n.d.	-1.23076923077	JX265g1865.t1
JX265g1865.t1	qseq	n.d.	n.d.	n.d.	MFEWAVIGDSWASGVAYNSSNIYGPLDREECYRTKEAWGAQMNNDDSWVDRKYRAFGFAACGGTLMNDLKRQMQQRAGRPQVVWGMFGGNNAHFGAIARACIYQPYSPEHPFGWGPPWDEDPDDKGLCKQNIKAADDYIHNGRFRKELVGALNDIFSVSQTEDHKKSQFDLYLSSYVQFFDATTDECDQWSFAHDRVSSGHPKVVKGLRDIINKRVLDVNNLQADVVNNYKIPEPKLPNYKIHNVQPDSLFKGHRFCEKGWSYEDQFYHKDLWFWNLQYYDEQAEKEIIGVAKTDDKGVQYMTYPDGISGPENVTVLAAEEVEPQQYGFGWTARPFHPKYDGHKAMKEFFIRKMKDDKIPGVKTEATSQPKPSIQQKKECYGLGNKKYIGRDVGKDIIETELCPKAAGDGSVEESYNKGTMEEVTLSVKSPSGFKPSKEDCIKGFRDEILDGCDGNDPKNPENYKGGGKVTMGDVTYEMIPRALRQPADKSKKGFCDSTYKYLFNEYWMWGNGFASSDYGKTLKSQVADCALLPNTWTFEYGLGDDGREWTARFRTGIFQKGCVGNAGKEAGGPSDFNCNGSG
JX265g1866.t1	original_DE	euk	n.d.	-1.23076923077	JX265g1866.t1
JX265g1866.t1	qseq	n.d.	n.d.	n.d.	MRTPKKFQDTNYKRHHLGQPASGRPQPTNDRTVFCDGITSLRAWPSRGGLIVLHNVTALDFSFLGLDAVNPPAFRDEDQESEDMFCQQLLRLGARWFDSLDRYGFVANVFDDEEPELEALEAGLEADLTLAERRWVSVGWPSDCGGGCWIAEYDTPLYKMLEPKNLVPTEAAQVYLARTMDEKCAILQRLGARHYQNIEQYDGVACVNAWETKTSGEVGPLVKH
JX265g1867.t1	original_DE	euk	n.d.	-1.23076923077	JX265g1867.t1
JX265g1867.t1	qseq	n.d.	n.d.	n.d.	MKPILIGDKYRVDRKIAEGGAGLLYAGTDVTCDKDVAIKLMENRNGPTALRQEAVIYQQLEEAPGFPDFYWSGSDGSYEFLVFELLGPSLADLFAYCEYKFSLKTILLIADQAIARIERIHRHFLHRDIKPENFLLGTGKQGNTIYAVDFGLATKVYSEEEYRGYEGLAFEGTYRYASINCHRGLEPSWRDDLESLGYVLLYFARGSLPWEESKVTTMNKNSIFKDMKASLSGAELCEGFLPQEFALMIDCARSLKIGEKPDYRYFRRLFRDRFLAEGFHYDNVFDWTERRFHEIRGELNQKEFA
JX265g1867.t1	DE	0.791176667593	0.40821825281	0.886363636364	Non-specific serine/threonine protein kinase
JX265g1867.t1	MF_ARGOT	4.8013098162	0.622860662099	0004672	protein kinase activity
JX265g1867.t1	BP_ARGOT	4.72886930612	0.620451390711	0006468	protein phosphorylation
JX265g1867.t1	CC_ARGOT	0.30969549946	0.385504223918	0035838	growing cell tip
JX265g1867.t1	CC_ARGOT	0.298323133192	0.384006737104	0044732	mitotic spindle pole body
JX265g1867.t1	CC_ARGOT	0.295256518769	0.383598067121	0005634	nucleus
JX265g1867.t1	MF_ARGOT	2.64319350387	0.540764724959	0005524	ATP binding
JX265g1867.t1	CC_ARGOT	0.177479206587	0.365870264113	0032153	cell division site
JX265g1867.t1	CC_ARGOT	0.127127426662	0.356470963111	0005694	chromosome
JX265g1867.t1	BP_ARGOT	0.692388932093	0.425520791054	0018209	peptidyl-serine modification
JX265g1867.t1	CC_ARGOT	0.121036188576	0.355215451153	0070013	intracellular organelle lumen
JX265g1867.t1	BP_ARGOT	0.438814872378	0.400884985871	0006897	endocytosis
JX265g1867.t1	CC_ARGOT	0.120982582892	0.355204263527	0043233	organelle lumen
JX265g1867.t1	BP_ARGOT	0.418200074452	0.398598503171	0051755	meiotic sister chromatid arm separation
JX265g1867.t1	BP_ARGOT	0.413234134083	0.398039336714	0010895	negative regulation of ergosterol biosynthetic process
JX265g1867.t1	CC_ARGOT	0.113497688701	0.353617034975	0005737	cytoplasm
JX265g1867.t1	BP_ARGOT	0.411045975962	0.39779188339	0030999	linear element assembly
JX265g1867.t1	MF_ARGOT	0.0858796552464	0.347251195127	0003723	RNA binding
JX265g1867.t1	MF_ARGOT	0.0634166320758	0.341265221054	0070403	NAD+ binding
JX265g1867.t1	CC_ARGOT	0.0106982419819	0.319718370871	0005874	microtubule
JX265g1867.t1	BP_ARGOT	0.355736776636	0.391302613652	0010620	negative regulation of transcription by transcription factor catabolism
JX265g1867.t1	BP_ARGOT	0.355348297797	0.39125531397	0010845	positive regulation of reciprocal meiotic recombination
JX265g1867.t1	MF_ARGOT	0.0254833006402	0.327878987181	0005515	protein binding
JX265g1867.t1	CC_ARGOT	0.00527318813756	0.315243947858	0016021	integral component of membrane
JX265g1867.t1	MF_ARGOT	0.0139146154253	0.321827825127	0005200	structural constituent of cytoskeleton
JX265g1867.t1	MF_ARGOT	0.00873788320993	0.318272808892	0003924	GTPase activity
JX265g1867.t1	MF_ARGOT	0.00775324983004	0.317485228832	0005525	GTP binding
JX265g1867.t1	BP_ARGOT	0.279457032174	0.381458086138	0032933	SREBP signaling pathway
JX265g1867.t1	BP_ARGOT	0.250733425388	0.377406415376	0007094	mitotic spindle assembly checkpoint
JX265g1867.t1	BP_ARGOT	0.215437682161	0.372094964727	0006282	regulation of DNA repair
JX265g1867.t1	BP_ARGOT	0.179611238428	0.366236582	0018212	peptidyl-tyrosine modification
JX265g1867.t1	BP_ARGOT	0.0267936045174	0.328467428043	0006281	DNA repair
JX265g1867.t1	BP_ARGOT	0.0105078650554	0.319584143888	0007017	microtubule-based process
JX265g1867.t1	BP_ARGOT	0.010010568028	0.319227670362	0007010	cytoskeleton organization
JX265g1868.t1	original_DE	euk	n.d.	-1.23076923077	JX265g1868.t1
JX265g1868.t1	qseq	n.d.	n.d.	n.d.	MDVSDISHRFASKADMRADCTEYYPMRFEKIFDHQQYHDDNDDRNKTSWERAIRTTIQGMSKKDIEQEIHRLDQTTLDVSSKKKTLGAALLYQLDKTMIELGHNDGDPNYLWTLVQFDHQLRPVDFCTAMKRDRVPLGQIKPKPKAHKSGGKRSSSTSAAKKKYWERVSLTAYFKRAPRPNVDVGILWDNKRRGAMAIAQGGGLPKNTAGGHPGDKQPGPPPKGDLANGPGPGAVGRPGPGGPPKVGPSSGVKVVNGKNSKPYREDRHFGGSETSMSSDDESFFSGPSTTNAAVLAAGVVVGVVLAELGDIMVSSRQGVTTQDMKATTSSVLVLICRMFLLLRRRHLLSKPTPPLLLQTASASDVERITDAAYRAGVIDERVAVHQLADDLAVEARPRTVPRIVQQPRHTVRTVDAIPVRRHAIRDRRYDDELTYFDELSMDDPESDLEWRGRRYEVPRRREYTFEDEDHLGRPLGPRRRVTEVVHGREEVPYMMEFEHEATANPFAPRLGRRRSYERRP
JX265g1869.t1	original_DE	bac	n.d.	-1.23076923077	JX265g1869.t1
JX265g1869.t1	qseq	n.d.	n.d.	n.d.	MLHNSGMSGPLQPPVAVPPLGPEGADKSISAAWQPLLGRKKSSVYRTCIGHWIRQDQSRTGNGRLDSAAPAERDCWTAGCQAGLPGCTCYDVSQHGVSRHHGAWEPSFHEIGINHISIIAPEDQGPDIRHLARPSSPLASRILIPLETAGYLHDMFLAALPSRKLPPKPLHA
JX265g1870.t1	original_DE	euk	n.d.	-1.23076923077	JX265g1870.t1
JX265g1870.t1	qseq	n.d.	n.d.	n.d.	MASVNKPTDVKQKEADVNRKLQIYGIVNAFQQGKVPSNEQIDVALNSFLASKAIASPSNKLSTEGQALVADFRDVVNQAKNLLLSKNEGNLLQDFIWQTTQFDPTTVPTPNVPVDKDTAKQHGDKALEGLRTLGTLLITNGQFRKLLNDAVILFRDMAGDAAANAASKVKPSEDALAQIDRPADDNTWHDAPNLSKESVKAQLQSAIPYKGDAKKDAQAAANAGINAAQPSETGADPQSGVNAARGTATEQIKQNVPEETQQQAKENKAAVKETAAQYRERTKQYLQNKVPQERREQLVWRLKKMVLECQQHPDYQQAITTLLDLAEQYGSHGKRLTAGGTGTVQEARSGLAQAEADLKVLIERFANGTSSDDLWASIGAVYDDADRDPELKNWFKSLDTYVRRCLQQQGYILDEASNEEWNHLYDRGNYLLRQKYRGHTDRIVNEIKFLGHQFDEDPMNKRFATSVQKLFNDLGNDSNGKPTFKPHLIKDLTDIILPAAFENVAYIPIPRIEYSDSQIDAVVENLVLESDNFMPNVLEVASDNFFRWGRKKIANKNKNTIDIKVAGVQMDLRDVSYYVKRKQGFPSITDTGVANVFLGGDGFSFRMKLVTADESDKQHFFKIDKVDVDVKNLKIKLVKSNHKLLFGLAKPVMLKVLRPVIQKTAEKQLKEQFNQFDQLMYQVKLEADRALEEAREHPENASNIYQRYANALQKQVLQGKQKAEDFAADKKVNVAVTQEDSIFPNIKLPGGISSKATEYKELARKGEKWESPVFSIGGASKSSDIPKAPAVTRKPHDTTSTNGHVGGFANGNGQLNGNTKPLNGNALNGATYAPGAAANTVTI
JX265g1870.t1	DE	0.656222556792	0.253030767838	0.5625	DNA ligase (ATP)
JX265g1870.t1	BP_ARGOT	6.21224772743	0.666602013434	0051103	DNA ligation involved in DNA repair
JX265g1870.t1	MF_ARGOT	5.9648958617	0.65932393891	0008289	lipid binding
JX265g1870.t1	CC_ARGOT	2.21616559417	0.520856211728	0005634	nucleus
JX265g1870.t1	MF_ARGOT	5.89607124511	0.657272128654	0003910	DNA ligase (ATP) activity
JX265g1870.t1	EC_ARGOT	5.89607124511	0.657272128654	EC:6.5.1.1	GO:0003910
JX265g1870.t1	BP_ARGOT	3.40401767943	0.572593711938	0071897	DNA biosynthetic process
JX265g1870.t1	BP_ARGOT	3.17764497947	0.563532795851	0006260	DNA replication
JX265g1870.t1	BP_ARGOT	2.92766526605	0.553143321325	0006310	DNA recombination
JX265g1870.t1	MF_ARGOT	1.69812256638	0.493913070352	0003677	DNA binding
JX265g1870.t1	MF_ARGOT	1.58397777727	0.487443171794	0005524	ATP binding
JX265g1871.t1	original_DE	euk	n.d.	-1.23076923077	JX265g1871.t1
JX265g1871.t1	qseq	n.d.	n.d.	n.d.	MKFFNYLTGFVSLASAVAALPSGLSSAAADASTSDLAKRDAIAIRQALEAAQAKAVALGDLFEAATDTSDVPGIEAAGDELVASINSAEDVAAASNPLTLIEALGFVNTVTSLQNTIDDLTTVVKAKKPFVVQVGYVDELLTYLGELQTATNAFGTTILTKVPAAARSIAQGYIDDLNASVADVITFYTS
JX265g1872.t1	original_DE	euk	n.d.	-1.23076923077	JX265g1872.t1
JX265g1872.t1	qseq	n.d.	n.d.	n.d.	MATTRSLSDLAQLIHSRTTSIETGLKAANLPPPSFNATAPPALPLSRELEEVRDELVEALEELRALVLGPVGHLFTTMLPMPGLTATLHGIYRFRIAQNLALDETVSHSVLAARCGLPEPDLRRYLRMATSLRLFEEPEKGQVSHSVASAFLASMPAANDMLGTLIEEQVPAGLALADALQQFPGSEEPSEAAAVLGQNGGLPTATKGKVDKKQDFYASMSDDPERVRRAASAMSIAAKIPSHSVQHFVEGCGWAESCPRKVVDIGGSEGKLCKALLEKYNAIEEAMSLDRPEVVADVDVPKELEGRLTFGGYDFFEEQKVKGADVYLFRNIFHNWPDKYAVQILRNQIPALKRGARIFVNEACLPEPEATKLVTNRIAWASDLIMKMVFNATDRSKEDWYALFAKTDERFKVVSITTPPGSAMSIIEVVWQG
JX265g1872.t1	DE	0.614015836545	0.156166344871	0.941176470588	S-adenosyl-L-methionine-dependent methyltransferase
JX265g1872.t1	MF_ARGOT	8.76394912741	0.73454961325	0008171	O-methyltransferase activity
JX265g1872.t1	EC_ARGOT	8.76394912741	0.73454961325	EC:2.1.1.-	GO:0008171
JX265g1872.t1	BP_ARGOT	4.89953631777	0.626098693477	0032259	methylation
JX265g1873.t1	original_DE	euk	n.d.	-1.23076923077	JX265g1873.t1
JX265g1873.t1	qseq	n.d.	n.d.	n.d.	MSLNGLDNAAVKEAHEAATAEPGGWFLLKYASRDEVDVYGRGTGGIVEMRNALANYEDPSPLYGFLKYRRRNVILKYQPEDCSRLVQARATVHFNAVCERFAPYNTTFEITTAKELKDTKLSAACSLHTASGSSSSSNSSLRRRRLIEITXXXXXXXRERKRQSIVQEERPGTAGDITAAGPPPSSPPEPAVVLDKEQLNRPQEPNFASTAEEPTFEGVRPTSPAKSDFHVQENRRLSSQTARPDLFSYSTYTYGKPKVKLAPRPSLEANKRPHTAGTFRPVAALPAGFKLASKGSKRGRSGSRDKTDEEADLEQDASELPALNTSITIPEVPAESEATTLPPRPNTSSGASVQSVPAMVSAKDNKMTPEKARLMKAMKMREQRKKMSIMTSAPAPIAEVPVAPVVEKIEESSEQLHAEETAEAHDDDSQLSLSHADSAIAVDLPTPLTVSTEATADDTFTDSHPASPTVASSEIGESTKASSLSDSTDETIQATKEAELDYNDKGRDTEADLATNLSKSSDSAEPETHDGIGAHEITPVTSEIERVPEAREAASKTIEPETIMQSIEVEDASPSKLDVRSQEVGSPQDGEESPKSPYGIPVSKFSSNDKSPTTPSLKSKFSTQDLKVPSEPVPALPTLITPPTAAPTPDLPHVEGDRSDAPSPDPSHLVPARSAKHKISPIRTDLARETPESEISDPLLDDALMDELQAATVQEAVMISKSPITPVFPSTSPKRPHTMADTKPPPSRAFSNPMRGPLLSPGDVSSSSARSVSAGGAAFLHSITRQPSNAGLSTKKGTGNSIAQRIKALEQLSGKSSSEDLKAKSSAPATSFISVRKQQSIRDSSKSPSLTEPARPVSRKSPTPDRTREESPEVSSNVAPRSRSGSVASRLSMFQHGAQQPRGRPESIQVTARIVRDPNQSFPRRPASKDPEEYNSAELRQSPLVVDHLKAMPEAIPASQPEPAQLPAVDTPKETIQERRLSRDRKASVSEDEVGLKRRTSLSIVKDFIKERRQSITSKSTDNLAALSPAPTSAKSPSRPPSVHQTSGSSLARRLSISSRRSSFSRENDNSTPLMSPSAVTDASSDDADKASLGDKKSKSRTQRFMRRLSNSLGGTRKTLTPNTPTTVREEDEVIGGPSAGISRTTAQPALAAYMGDVNVQFPDNLLWKRRSLCLDAQGFLILSAVQGAASSGTEKSGIKRYHLSDFRQPYIPDVDVQELPNSICLDFVEGSSLQLACEDRPGQKHVLTALQDAHQTHNSFGH
JX265g1873.t1	DE	1.23439100351	0.606145196098	0.4375	Putative gpi-anchored cell surface glyco protein
JX265g1873.t1	MF_ARGOT	8.65029544051	0.731753304383	0003779	actin binding
JX265g1874.t1	original_DE	euk	n.d.	-1.23076923077	JX265g1874.t1
JX265g1874.t1	qseq	n.d.	n.d.	n.d.	MFGGGSNSASKSDPAAESGKTDKKSPSPDPKADGAALTPIKSTNDAASGEKRSGNGSPPGRQDAGNADKKRRSSGVGSKASSLIASAKQSLNFSQVGRQGSDLSASHTPLQKLGKQDPALVVPQGQHNNSAGESLPGPRSTFRVGVWEDRNKKCRRTMEDTHAFLYNFLHTPAPVLTNERKGSKSDKSSAESDSASETAPQDMVETDNGYFAIFDGHAGTFAADWCGKKLHIILEDTIRKNPNVPIPELLDQTFTTVDSQLEKLPLKNSGCTAAIAVLRWEDRVPSSSSATGSQSIAPAAAAASKEASKSKDSKLDDNNSTSESAHAKLKGSAQRQRVLYTANVGDARIILCRSGKALRLSYDHKGSDENEGKRIANAGGLILNNRVNGVLAVTRALGDAYMKDLVTGHPYTTETVIQPEIDEFIIIACDGLWDVCSDQEAVDLVRETQDPNAASKLLVDHALARFSTDNLSCMVVRFDKVALIENQKDKAIGVEGDATGATGKISEAERIVSSTKQKIAEGTPPVGVSASNSGRGHDPIPIHDSETFTPTALKGPVEEEPGSVEDSDAPEVTADAIPNPDALASDSPVKSSPVPLTSEKPQDS
JX265g1874.t1	DE	0.8643938237	0.44387997267	0.673913043478	PPM-type phosphatase domain-containing protein
JX265g1874.t1	MF_ARGOT	9.35737304344	0.748864237833	0004722	protein serine/threonine phosphatase activity
JX265g1874.t1	EC_ARGOT	9.35737304344	0.748864237833	EC:3.1.3.16	GO:0004722
JX265g1874.t1	BP_ARGOT	7.67201224577	0.706880731833	0006470	protein dephosphorylation
JX265g1874.t1	MF_ARGOT	2.45595249216	0.532249872842	0046872	metal ion binding
JX265g1874.t1	BP_ARGOT	0.130306600891	0.357114304144	0007034	vacuolar transport
JX265g1875.t1	original_DE	euk	n.d.	-1.23076923077	JX265g1875.t1
JX265g1875.t1	qseq	n.d.	n.d.	n.d.	MTETFHPAFPGRPKPLLSHGLPFTTAVAQHAASTFGASRVYLIASAXXXXXXXXXXXXXXXXXXXXXXVRVGMRPHTHWGEILEXXXXXXXXXXXLLVTLGASSLTDAAKVIALCLANDVCTVAELEAAHPGSRTAGEEVRPPRVPVVCVPTSLSGAEYSATGGATHDGTGRKWSFAGPGVAPPALVVLDPALCGATPRHVWLSTGVKAVDHCVETLCSLASDEAADADAAAGLRRLIPGLLRCARGPERXXXXXXXXGTAGLDDARLQCQLGVVDAMSACSRGVPLGASHGIGHQLGPVGVSHGETSCVLLPPVCRYNYEKGANRERQDAVVGLLWEQPEAAGIFREKGLERGVAGLGDLMDAVIRALGMPRTLKEFGIGEDKLDGIAEHSLHDRWVKSNPAPLDKNGVLEILKMAME
JX265g1875.t1	DE	0.904094259	0.462726125791	0.53125	Fe-ADH domain-containing protein
JX265g1876.t1	original_DE	euk	n.d.	-1.23076923077	JX265g1876.t1
JX265g1876.t1	qseq	n.d.	n.d.	n.d.	MNILEWAFGKRMTPAERLRKNQRMLDKAIRELDQVRVKLEKQEKTLTTQIKQSAQKGQMGAAKIQAKDLTHRTNEQMMQAMKGATTALGSMNRSMNLPALQRIAMEFERENDVMEQRQEMMDDAIDDAMDVGVEEEGDEIVEQVLEGLGVDLNQAFGETPTGLQAEKAPEGRVAQAXXXXXXXXXXXXXXPGDDDLQARLDSLRK
JX265g1876.t1	DE	2.02110247153	0.851564746963	0.828125	Probable class E vacuolar-protein sorting and endocytosis factor
JX265g1876.t1	BP_ARGOT	10.7748561143	0.781320102862	0007034	vacuolar transport
JX265g1877.t1	original_DE	euk	n.d.	-1.23076923077	JX265g1877.t1
JX265g1877.t1	qseq	n.d.	n.d.	n.d.	MAAVVLVNLESGCLDRVAQKLGISSPRLALFRWLGRFAWRESWSPSRTLPLGGYVTGLARAPSGRPPDLQACSGVGTQCCSPPTLPQHLKFGAGLHWKLGQLALTIARRAAVGISRENLVHDVFFRRSTAVAVHDQSTPPSRNSPSLRLNAGGPPGTPQKRAPHPFLIIVSSADINNSLHLQLHIAFHSVSLVPPDKANGSRRLAMTQDYFPPKGKAPSASXXXXXXXXXXXXXXXPDSPSNTAGASGPGFVTVGTGSTSHHAARLQSLLDNDSGYGGSMADGDFNAAKLPLGSPRTDPSMADMPLGSSSLAYADADADAERRTQDAAIHQLWYNQQRLKLARSINKAVDLLKNLQEMNVTWPAHYPSVQRAETASPERQREQERQRRPSSSSRPNFHQTHSMVGEPSSARAPGLRRSMTSFDDYNAAESSRDAETKTAPEPRLVSPQIAQEFSILKLDLKLGSLHQAELVHSLEKGSIASLLDGKISSSIKHLQSLRERIDDTSSKVLVTGDLNAGKSTFCNALLRRKILPEDQQPCTSIFCEVLDAARENGGVEEVHAVHKDATYNRHDETTYDVFPLQKLEDIVLDNTHYMQCKVYVRDVRSIDESLLTNGVVDIALIDAPGLNSDTTKTTAVFARQEEIDVVVFVVSAANHFTMTAKEFIWAAAAEKAYLFIVVNGFDGIRAKARCEKMILDQVQGLSPRTFKESSELVHFVSSNAVPTAPPXXXXXXXXXXXXXXXXXXDDPSDDPKGKGKDKEKIQDFERLEQSLRRFVLEKRARSKLAPAKTYLTNILNDVNVLANVNAEVAQAELDRVTNALQEIEPLLDASRKAKAEVGDEIDQTIEETCKEIYDHTRNTLNTAITNAGESNLGVPYHGIFNAFQFAEDLKEAMLSEIQASVTTCEEHARAKTVGGVNAIKQLGILHLGDEYHDLNFRSDVMFRRRRDALAKQIDIPTELWDFVDWSTLVQRQEKVAGTGMALTVATALGGRLIGGYGWMDHALSAAKVLGNDNLRRLIVPGLIVAVVSAAAYVLQQVPQSLPHRLSTKISTQLEAIDYVHANSARISSSVRKVLRFPADNLRVGLTRSVEQLGARRDETLKTRGESEVALKYFGNLVRDSAAHRRMVEEVDLDAHPQGAAGVHASS
JX265g1877.t1	DE	1.91162689233	0.825527866591	0.85	Transmembrane GTPase
JX265g1877.t1	GN	n.d.	n.d.	n.d.	FZO1
JX265g1877.t1	MF_ARGOT	6.75881390339	0.68218687908	0003924	GTPase activity
JX265g1877.t1	CC_ARGOT	0.830700881902	0.437039336258	0016021	integral component of membrane
JX265g1877.t1	MF_ARGOT	5.90473467169	0.657531060527	0005525	GTP binding
JX265g1878.t1	original_DE	euk	n.d.	-1.23076923077	JX265g1878.t1
JX265g1878.t1	qseq	n.d.	n.d.	n.d.	MSRPNFVHPDYWALLGGEAPPTRESLAPPADLHEVREQFNGAMEAAYSTVPYPAGVTESIRTATSTDGSEISVTRFVPLAAQXXXXXXXGTAQRAIVFLFGGGLVAGSVEISRNSIAHIAHLSATQVFAPSYRLIPEHPFPAALEDVYSTVAWLQAHAGEFNVDPARIVLLGVSAGGNLAAAAALKARDDGLDPPIAAQVLRYPMLDDRTRLDPADPRGPYLVSSPGVGEMLWKGYLGRTVGSRETGEQYAELRPPGQRRLTPERQVPYLAAPARAEDMQRLPPAHIGVGSLDLLRDECISYAARLAAQNVAVQFNLYPGVPHGFDGSPAFTLGAEMLDNEARFIRKF
JX265g1879.t1	original_DE	bac	n.d.	-1.23076923077	JX265g1879.t1
JX265g1879.t1	qseq	n.d.	n.d.	n.d.	MTFPSSGRSPSSIDPLLTDAQDDVWDLLDKYGCFMKLDPFSGGFRNKSETDSAFLDSCPSMPPIGQDGVLSPQLSPYYYDAAPASVGDSSRTVNPTTHGTITIDCTHPGAVGSCGCMVPGHNEISQSYAGPQESELVKQLCDLTMALHQHLSQTGHASPSTQHGSATMDSSSTSGKDSSLVPANLEFGKLLDMTTELKRLATLLGAIGSGEDNGLPLPSGEDQNQPQREHRATDLVVLSCYLRLDSAYSYALNTLREVQSGGRCLTDAAPYMSCSVTIDGSRFIPCQGFQLGFLIHALEVSQHEVQQTIHELDSKSSDVNARAPPLPQQLC
JX265g1880.t1	original_DE	euk	n.d.	-1.23076923077	JX265g1880.t1
JX265g1880.t1	qseq	n.d.	n.d.	n.d.	MEAFDRNFTFFTVPAAFVLLFIPKLYSFALGGRYLNPADPKAYQPSVRDADDLEYKASCPSTTTFDTEMLTE
JX265g1881.t1	original_DE	euk	n.d.	-1.23076923077	JX265g1881.t1
JX265g1881.t1	qseq	n.d.	n.d.	n.d.	MGSSFEDLLGRANKLRQELELFTQHVRSTHRSTTPLSQVGAKLSSLKGDLEIEVDFLKREQGKQRPASSGHEAPPPSKGPSGSNLLFFETLWDIAKRSTDIFDLRHRVCVEQVKKQILAPGKRIVPTLGTQMGSKFRHALVDLITDGGSTWVKISTITNRRLLFDLAKEAVFCGDSEDEDAHGYSIDDNLDIPLLKLAKELAQAASNHRIRTKTPTVRLVLPRIRRNENNEVDRIVDICGGAGVVVLCSNDLAPPPDLSTKLMDIMYPDPQASFSTTLNIDTSVIVALTSDFSHFSVEKQDWFDRQRIAHCDQETKEHFLTEQVYPLIGNHDLVCVREAVDTYKHIVNTIGTQTEKARAKLILNDDASKSPDQLAEGLRALSEHQVPSSLRLPIITVDSNKDGCQKDLDTVAKRVLETQLNPGRSVFSFGWAARLTTITCNGVATKQLAHGLEKFQNLDDTAWPSIWACSSSRPLLGVPKASKSKKHIGDCGTNGCTCGVESSLQSRKERTE
JX265g1882.t1	original_DE	euk	n.d.	-1.23076923077	JX265g1882.t1
JX265g1882.t1	qseq	n.d.	n.d.	n.d.	MAVGALTGAQGAGELDDHDCEPTGPSRRNPRREKHTPAHFDSLQADQPSIPKPTVGLKRKAPPRMQIERKVKLVTEQKNIDKESPMPEFPMKEWTVKIYMLDQDGNEHEAKAFNKVTFNLHPSFENPNQTFTEPPFTCKNEGWGEFEMSIDMYTTEKTKSTVFHDLNFQKPKYDVIQNISIKNPSQALLQILRETGPVATDDDVKAAKVRKVNDGKKRKAGHDYEKMAEALVKLSEDDLLHVIQMIHDHKTEDTYTKNDMEAGEFSVDLFTLPDNLARMIWDFLLDQKLVQA
JX265g1882.t1	DE	2.50684629727	0.935445908779	0.941176470588	Transcription initiation factor TFIID TFIIF subunit
JX265g1882.t1	GN	n.d.	n.d.	n.d.	TAF14
JX265g1882.t1	MF_ARGOT	6.80222149022	0.683397118773	0003743	translation initiation factor activity
JX265g1882.t1	BP_ARGOT	6.38586040666	0.671624175257	0006413	translational initiation
JX265g1882.t1	CC_ARGOT	3.41137082497	0.572882899451	0005634	nucleus
JX265g1882.t1	BP_ARGOT	2.88997823678	0.551539070581	0006355	regulation of transcription, DNA-templated
JX265g1882.t1	CC_ARGOT	1.62250024393	0.489651987129	0033202	DNA helicase complex
JX265g1882.t1	CC_ARGOT	1.54695013947	0.485294605867	0000428	DNA-directed RNA polymerase complex
JX265g1882.t1	CC_ARGOT	1.430782723	0.478381459518	0005667	transcription regulator complex
JX265g1882.t1	CC_ARGOT	1.32185774861	0.471639449467	0000785	chromatin
JX265g1882.t1	BP_ARGOT	2.49641022881	0.534116470007	0060303	regulation of nucleosome density
JX265g1882.t1	CC_ARGOT	0.978710702002	0.448346082017	0070013	intracellular organelle lumen
JX265g1882.t1	BP_ARGOT	1.91266158653	0.505510160936	0043044	ATP-dependent chromatin remodeling
JX265g1882.t1	CC_ARGOT	0.978277241091	0.448314268807	0043233	organelle lumen
JX265g1883.t1	original_DE	euk	n.d.	-1.23076923077	JX265g1883.t1
JX265g1883.t1	qseq	n.d.	n.d.	n.d.	MSQYAAAATAAPSTSPQPPQQQSSATQQSASSGTLTAAQQAAQHKRVYQACIPCRRRKVRCDLGSVDNPSDPPCVRCRRESKQCFFSATRRKRKXXXXXXXXXXXXTRNGRRRHTSDNASPPPVYHRNSYSTVPLTPGATGGKQQPRRRPDNERHDSRGTIFSDFGEDSSAQLENLEAQAVMRKEVYGPHDALDLLYKAATDNSHAQSLVRPPESSAPATEPAQSHLSSNRPSRDSATNGRHSSARVPSRSADPIDPRLLPSPNTHPREAEQDEIEKRLDVRHEPGYENALKAWGRFRFVRAGWFTREEAVKYITYYYEFLSPMTPISPPTYRNPALHPTLLDEEPVLSVTLLTIASRYYQIKTTGGHCRSHAIHEELWRYLRRMIERCFWGQEAFGGGFCGSGADQTSSTAPSRGLRKGSLRTLGTIESLMILTEWHPRALHFPPDEAIDELMLPSYDGPSNLSTDDDNTHNRLVNGVPGGRRIEGWLEPAWRSDRMCWMLLSTAMGLAYELGVFDNMDTLLADITRPEYEDESYRLRAMRIKRLILVYLTQLAGRLGWTNMVPESIRKSDPYHSGQRRPTSHEGNTPGTNNSTISTINYVPDVELDDQIIHCWVGISNAMHIGNQTLFKSHKHTTHIIQSGEYTTQLKKFDPILKDWWKTFEQVRMPTFIRHILTIEYEYVRIYVNSLALQAVVERCTNNAGNSNNTIQGMQSVQGGQQVPLSSQAAQHYLGGLPLGPLGGFGTEDQEFVTQVADGCRNLLRTVVDDLLPGGYLKHAPVRTYFRIISGAMFLLKTFALGAPKSDVELSISLMDRTVEALRNCVVDDVHLGTRFGDLLESLTNRLRVRFKTAPTNAGAQPNGRNNHGEVSKPASVNGNSNGAENGFTDSALKTRDGLLAPDRATTPSLLISATPFDISTGNFPYPTGSSSVFRPSTPAPTGLNLDIGDIFEPVPDWTNPDDQMMYLPTGPGLFQTMGENSNVTMTDQGVNVGGIDLLDFMAMDHLPYGNMDGNGF
JX265g1883.t1	DE	1.22144579293	0.600973860688	0.645161290323	Transcriptional activator ARO80
JX265g1883.t1	MF_ARGOT	8.21288595097	0.7208160932	0000981	DNA-binding transcription factor activity, RNA polymerase II-specific
JX265g1883.t1	BP_ARGOT	7.19916121942	0.694289789337	0006357	regulation of transcription by RNA polymerase II
JX265g1883.t1	CC_ARGOT	4.14911219005	0.600463246986	0005634	nucleus
JX265g1883.t1	MF_ARGOT	5.13785695679	0.633822536048	0008270	zinc ion binding
JX265g1884.t1	original_DE	euk	n.d.	-1.23076923077	JX265g1884.t1
JX265g1884.t1	qseq	n.d.	n.d.	n.d.	MLGRAKQNYAARPAPPPVKPDLKKDPFPSSSPSYRDGSIADFTKKNRPTNPSTARFGSSKADLHPLKPRSDNAAPRPSSTNTSSVTSYVKPTQGFSSLYSQSDSFKEEPVSVSSSAANSTTAKTAAPVYIAEDDFSDDEALELDYECPASLPVAPAEPKAGKTPCISLLDSPPARNFDPSPMSSSRPIPWTSSPLEHHYPPRPMAQPPPKRASTDDVKPAVVTAAKKRKMPDGWSKSVKDEDAFQREPTARRTRPPKDEPEVVDLFATHSFSSTSTPAPKSKNVPWDTTYSAMKEKKKQLKNQSKKTEVPTEYSMEDIRAATGGHAKATHTAMSLSAEQEHVKRLVVEEGQSVFFTGPAGTGKSVLMRAIIEALKKKWARDPERVSITASTGLAACNIGGMTLHSFAGIGLGKEEVPDLVRKIRRNPKAKNRWLRTKVLIVDEVSMVDGDLFDKLANIARTIRNNGRPWGGIQLVITGDFFQLPPVPDRNKRDTKFAFDAATWTTSIDHTIGLTQVFRQRDHDFANILNEMRMGRVSEQTVQTFRALSRPLHFDDGLTATELFPTRQEVERSNEMRLRNLPGNGVHFAASDSGDPAIRDRLLENMMAPKSIELKKGAQVMCIKNMDETLVNGSLGIVKSFMCEAAFDRYREKEGDEGDDLGDAALAKSKIRSFTKDLNLTKDLTEWPVVQFTCSDGSHRIMLIQQEEWKVELPNGEVQAKRAALPLILAWALSIHKAQGQTLERVKVDLGKVFEKGQAYVALSRATTKEGLQVLRFDKSKVMAHPRVIQFYNQLYSAEAAVKKKPAANTVADFAKKGRLQSFVRKGVDVIDLDDEEEAMAAYG
JX265g1884.t1	DE	0.9172305931	0.468886094328	0.884615384615	ATP-dependent DNA helicase
JX265g1884.t1	GN	n.d.	n.d.	n.d.	PIF1
JX265g1884.t1	BP_ARGOT	12.4743627746	0.817532808381	0000002	mitochondrial genome maintenance
JX265g1884.t1	MF_ARGOT	12.1262102225	0.810325726373	0043139	5'-3' DNA helicase activity
JX265g1884.t1	CC_ARGOT	4.37055827267	0.608253380619	0005739	mitochondrion
JX265g1884.t1	BP_ARGOT	10.4142689753	0.773277047429	0000723	telomere maintenance
JX265g1884.t1	CC_ARGOT	3.99406203596	0.594884371851	0005634	nucleus
JX265g1884.t1	CC_ARGOT	3.0907519021	0.559969359661	0140445	chromosome, telomeric repeat region
JX265g1884.t1	CC_ARGOT	3.03406478554	0.557617593766	0035861	site of double-strand break
JX265g1884.t1	MF_ARGOT	4.44001640086	0.610655950065	0061994	ATP-dependent protein-nucleic acid complex displacement activity
JX265g1884.t1	BP_ARGOT	6.99005518747	0.688590105525	0032508	DNA duplex unwinding
JX265g1884.t1	MF_ARGOT	4.27333534804	0.604858125121	0033678	5'-3' DNA/RNA helicase activity
JX265g1884.t1	MF_ARGOT	4.23074007433	0.603358437378	1990814	DNA/DNA annealing activity
JX265g1884.t1	BP_ARGOT	5.34626933626	0.640431455582	0006281	DNA repair
JX265g1884.t1	MF_ARGOT	3.92062689403	0.592204319327	0070336	flap-structured DNA binding
JX265g1884.t1	BP_ARGOT	5.30643276108	0.639178301477	0006310	DNA recombination
JX265g1884.t1	MF_ARGOT	3.72552722904	0.584959593218	0051880	G-quadruplex DNA binding
JX265g1884.t1	CC_ARGOT	1.38874876127	0.475811208528	0070013	intracellular organelle lumen
JX265g1884.t1	MF_ARGOT	3.18161975621	0.563694626556	0017116	single-stranded DNA helicase activity
JX265g1884.t1	CC_ARGOT	1.38813369872	0.475773312634	0043233	organelle lumen
JX265g1884.t1	BP_ARGOT	4.36788996321	0.608160703897	1905465	regulation of G-quadruplex DNA unwinding
JX265g1884.t1	BP_ARGOT	4.35980490986	0.607879717835	1903469	removal of RNA primer involved in mitotic DNA replication
JX265g1884.t1	MF_ARGOT	2.8709810741	0.550726439279	0005524	ATP binding
JX265g1884.t1	BP_ARGOT	3.89841489453	0.591388746131	0044806	G-quadruplex DNA unwinding
JX265g1884.t1	CC_ARGOT	0.338356247896	0.38916051331	0000932	P-body
JX265g1884.t1	BP_ARGOT	3.72341169618	0.584880009507	1902296	DNA strand elongation involved in cell cycle DNA replication
JX265g1884.t1	CC_ARGOT	0.0492568176325	0.336925509405	0005657	replication fork
JX265g1884.t1	CC_ARGOT	0.0110026395981	0.319930531532	0016021	integral component of membrane
JX265g1884.t1	BP_ARGOT	3.35909325179	0.570820080774	0045911	positive regulation of DNA recombination
JX265g1884.t1	BP_ARGOT	2.97571786257	0.555173908272	0031297	replication fork processing
JX265g1884.t1	BP_ARGOT	2.86531524537	0.550483555045	2001252	positive regulation of chromosome organization
JX265g1884.t1	MF_ARGOT	0.791069544192	0.433843915238	0003723	RNA binding
JX265g1884.t1	MF_ARGOT	0.092859557245	0.348946601675	0008270	zinc ion binding
JX265g1885.t1	original_DE	euk	n.d.	-1.23076923077	JX265g1885.t1
JX265g1885.t1	qseq	n.d.	n.d.	n.d.	MSQRQKKTRDPGAVDEEMRQYATGGHTLEELDENYPNRPKNHARTLMFSDMFEDLFNPLNENKKQPSGPRGRAKAGPRGSTKLSPNEQRRAIIERFISRWRSDVGDDFYPALRLILPNQDRDRGVYGLKENAIGKILVKVMKIDKNSEDGYKLIHWKLPGQSKQSRMAGDFAGRCYEVLSKRPMRTKPGDMHIGDVNEMLDKLSAASGESEQLPLFETFYQRMNPDELMWLIRIILKQMRVGATERTFLDLWHPNAEALFSVSSSLRRVCWELYDTSVRLDDDDTGVELMQIFQPQLANFQFSISFKKMVEKLVRDNPEDEKDFWIEEKLDGERMQLHMMEDDGIRGGKRFGFWSRKAKDYAYLYGNGFFDEDSALTRHLKDAFAPGVRNIILDGEMVTWDMSLDKIVAFGTLKTAALAGKKNPYDIVGTRPLFRVFDILYLNDQELTRYTLQDRRNALEKAVPGAHRRLELHEHKVASTSDEIEPMLRDIVHNSSEGLVLKNPLSVYSLNQRNDNWIKVKPEYTKEFGESVDVVVIGAYYGTGHRGGGHSSFLCGLRVDQNDIDNGADPEKCLSFLRVGGGFRAQDYSAIAHRTEGKWMDWNPKRPPTKYIELAGGDKQLWKPDQWIRPKDSLVIEVKAAECVVSDDYATLLTMRFPRFKSIREDRDWDTALDKTTFDKLRKDEAQRQKEKTMEFDTGRRKVKRVKKEIVIAGQEAAPAQFEGPKTKVFEGLEFCVLTESTNPKKSKAQLEAMIKENGGKISQRAVADSEMILIGEKKVVKVASLIKAGNVDIIKPKWILDCLAQTNEAAGFLLPYEPGHLFHVSDAIKEQAEQNVDDYGDSFARDINLEELKDLLEDMPKNEIETDPLDASRFLEQLEQHGYDFGRLKGHLFREAVIYLATTEDVTLITVLKLNNWIRFGGGKIVEDIENNDVTHVVVVDNGDSDARREVVAEVRSAISKKRSLPRVVTQQWLEDCWKENTMLTEEAYAPT
JX265g1885.t1	DE	0.90965233788	0.465337063553	0.7	DNA ligase
JX265g1885.t1	BP_ARGOT	11.3801621429	0.79452488061	0051103	DNA ligation involved in DNA repair
JX265g1885.t1	MF_ARGOT	10.8009612171	0.781897126332	0003910	DNA ligase (ATP) activity
JX265g1885.t1	EC_ARGOT	10.8009612171	0.781897126332	EC:6.5.1.1	GO:0003910
JX265g1885.t1	CC_ARGOT	4.03422942877	0.596339881388	0005634	nucleus
JX265g1885.t1	BP_ARGOT	6.21986228072	0.66682374302	0071897	DNA biosynthetic process
JX265g1885.t1	BP_ARGOT	5.82109997629	0.655023398653	0006260	DNA replication
JX265g1885.t1	BP_ARGOT	5.3631643311	0.640961517452	0006310	DNA recombination
JX265g1885.t1	MF_ARGOT	3.1107758402	0.560794926678	0003677	DNA binding
JX265g1885.t1	MF_ARGOT	2.90167500186	0.552038088719	0005524	ATP binding
JX265g1885.t1	CC_ARGOT	0.013692106128	0.321690327283	0032991	protein-containing complex
JX265g1885.t1	CC_ARGOT	0.00765032414488	0.317400082282	0016021	integral component of membrane
JX265g1885.t1	MF_ARGOT	0.051871298506	0.337769694	0008318	protein prenyltransferase activity
JX265g1885.t1	MF_ARGOT	0.0346924039586	0.331744802465	0046873	metal ion transmembrane transporter activity
JX265g1885.t1	MF_ARGOT	0.0294822663238	0.329631421945	0046872	metal ion binding
JX265g1885.t1	BP_ARGOT	0.0692247925157	0.342902998176	0006297	nucleotide-excision repair, DNA gap filling
JX265g1885.t1	BP_ARGOT	0.0500576116823	0.33718640684	0097354	prenylation
JX265g1885.t1	BP_ARGOT	0.0479229612893	0.336486187406	0006303	double-strand break repair via nonhomologous end joining
JX265g1885.t1	MF_ARGOT	0.00735553260783	0.317152991134	0008289	lipid binding
JX265g1885.t1	BP_ARGOT	0.0363234732258	0.332373258553	0030001	metal ion transport
JX265g1885.t1	BP_ARGOT	0.0276677990546	0.328852045756	0018215	protein phosphopantetheinylation
JX265g1885.t1	BP_ARGOT	0.0179512394464	0.324154220604	0006351	transcription, DNA-templated
JX265g1885.t1	BP_ARGOT	0.0138352036245	0.321778880274	0055085	transmembrane transport
JX265g1886.t1	original_DE	euk	n.d.	-1.23076923077	JX265g1886.t1
JX265g1886.t1	qseq	n.d.	n.d.	n.d.	MSFVTVAAASLPSVPLDFEGNRDRILESIRIAKEKGARLRTGPELEIPGYGCLDHHLEGDTFLHSWEVLAEIISDPVCKDMLIDLGLGVRHRNVRYNCRVLCTYRQIFFIRPKQSLANDGLYREMRHFTAWAKPRTVEDYYLEQIIKDVTGQKKVPIGDAILSTEDTAVGCETCEELFTPRYVSKASTILGSEPTWTACYYSPRSMSLPPTGAFRTWRGEIILNSSASHAELRKLRTRLDLISNSTRKLGGVYCYSNASGVDGEARMMYDASSMVLINGKVMAQSSQFTLKPVDVITATIDIEEVRSFRSSISRNVQAAAQPEFPRIECDIRLSRPADDFYFSDLKPSRQIELKILDPMEEMYMAEAVYLWQYLTRANAGGYFLALSGGLDSCSVATFVFGMARLVLESINAGEKTTLDDLRRVTGEPEFTPKTPQEILGRLLHTCYMGTKNSSTDTRSRAQRLAQKIGAYHSDTNIDETVDAMESIVDQALNFKPKYQVEGGSVAENLAKQNIQARNRMVYSYALAQLSTTSRGLPRAGSSLLLLRGYLTKYDASSGDLAPLGSISKSDAKSFLGWAGEKWDLPILKEFLGAIPTAELLPLSAGVQSDEEEMGLSYDQLSAFGKLRKVEKLGPWSAYLRLLGDWKDLPPRETAELTKRFFRFYAMNRHKATTITPSIHLSAYNPDDNRHDLRPFLYKIWWPYQFSKIDKHVKSLEERSEQEKKH
JX265g1886.t1	DE	0.772560569581	0.398963837539	0.756756756757	Glutamine-dependent NAD(+) synthetase
JX265g1886.t1	MF_ARGOT	10.889031689	0.783838696684	0003952	NAD+ synthase (glutamine-hydrolyzing) activity
JX265g1886.t1	EC_ARGOT	10.889031689	0.783838696684	EC:6.3.5.1	GO:0003952
JX265g1886.t1	BP_ARGOT	8.22920604761	0.721229327023	0009435	NAD biosynthetic process
JX265g1886.t1	CC_ARGOT	1.94369998725	0.507132963173	0005737	cytoplasm
JX265g1886.t1	MF_ARGOT	9.39198005078	0.74968482119	0004359	glutaminase activity
JX265g1886.t1	EC_ARGOT	9.39198005078	0.74968482119	EC:3.5.1.2	GO:0004359
JX265g1886.t1	CC_ARGOT	0.401648212617	0.396721548197	0005634	nucleus
JX265g1886.t1	MF_ARGOT	2.87357499411	0.550837556142	0005524	ATP binding
JX265g1887.t1	original_DE	euk	n.d.	-1.23076923077	JX265g1887.t1
JX265g1887.t1	qseq	n.d.	n.d.	n.d.	MSLPSNVHVSKHPCLRAKLSLLRSKSTPTRDTKALVNEIATIVGCEALGATLTAIDGPKDETPIGFEYTTTTLEPQSLSLVPILRSGLGMVESIQTLLPTPVPVHHLGLYREPSTLEPVEYYNNLPQHQGVASVAIVLDPVIATGGTCAAAIQTLREWGVRRILVLSVXXXXXXXXXXXXXWPEGVDIWTAGVDDELTPDGMLKPGVGDVGDRLFLTIGK
JX265g1887.t1	DE	0.910402633824	0.465689001107	0.909090909091	Uracil phosphoribosyl transferase
JX265g1887.t1	GN	n.d.	n.d.	n.d.	URG2
JX265g1887.t1	BP_ARGOT	6.41925443737	0.672582315521	0009116	nucleoside metabolic process
JX265g1887.t1	MF_ARGOT	5.21329262554	0.636229873399	0016757	transferase activity, transferring glycosyl groups
JX265g1887.t1	EC_ARGOT	5.21329262554	0.636229873399	EC:2.4.-.-	GO:0016757
JX265g1888.t1	original_DE	euk	n.d.	-1.23076923077	JX265g1888.t1
JX265g1888.t1	qseq	n.d.	n.d.	n.d.	MTQGSMSREGPHQTGTTSHGHGSPQAGIPVEDSHANAASHARPDDMSRRASGTATAAGRRPSSSYDVPDSYQNLDDVFEEAPVPSPEEGRMRRRASREERYGEPQRRTSSXXXXXXXXXXXXXXXXXXXYDVPDSYVNVGELFSAGPVQNPDEAALYRHESLEESRSHDQEYLKDQRQRRRASRGSISGAPPSPLQPPPXXXXXXXXXXXXXXXXXGQINVSRAATQVYTVSYLILFSIFGTLARLGLQALTSYPGAPVMFSSVWYNFAGSLVMGFLAEDRMLFRDEWGTPAYDQQIEQARRKQRDEESGGSASGEADVNLAAAKKAHLAAKKTIPLYIGLATGFCGSFTSFSSFIRDIFLALSNDLTTPGAGSTTIPRNGGYSFMALLAVILTTVSLSLAGLFIGAHLAIALEPVTPSLPFIFTRKVIDRLSVFLAFGCWIGAIVLSIVPPDRFSHGLGPAEKWRGSATFALVFAPLGCLGRFYASLHLNGRMASFPLGTFAVNMAGTVVLGMAWDLAHVPAGGVVGCQVLQGIEDGFCGCLTTVSTWVAELAALRRHHAYLYGTASVVVAVACMVAIMGGLRWTQGFSGLTCVH
JX265g1888.t1	DE	1.83678833846	0.80621907418	0.8	Fluoride export protein 1
JX265g1888.t1	GN	n.d.	n.d.	n.d.	FEX-1
JX265g1888.t1	CC_ARGOT	2.52704507993	0.535519826926	0005886	plasma membrane
JX265g1888.t1	MF_ARGOT	2.25767533889	0.522871170132	1903425	fluoride transmembrane transporter activity
JX265g1888.t1	BP_ARGOT	2.22036905955	0.521061109484	1903424	fluoride transmembrane transport
JX265g1888.t1	CC_ARGOT	0.830533720831	0.437026020335	0016021	integral component of membrane
JX265g1889.t1	original_DE	euk	n.d.	-1.23076923077	JX265g1889.t1
JX265g1889.t1	qseq	n.d.	n.d.	n.d.	MEFVGLRMTVALRHPAGFTVDGVVSAIVPGQVLILEHVHVLNTGERLPRIDLNPENIADIRENRDAPPAPTFTAPPTGPVPAPTLPEPGDNATFQDPAILSMGRPPRRSDANIGEKRDPAPAPGASATSHHAVGPLSPINPVAQGMGGLHISPPDPAQLDTTEDEVGGATPTLATQPGSSSSRAGKKQRQRQRQPKNARTAPRNDENAVPSGAKPTEQGDGWRQTPMLQSTKSFQPFSSLKKGQKGRKSTANAENGWMSEDVTDVQEAGDFDFEQSLAKFDKRTIFDEMRKQDQVDDADRLVSHNRLPKPKPGTAGGKNLHYTENVLDLPSSSSASKFKETPDDFWKSEADDATVNGGERLSGQEGSGRTSRLRGESRMSTSRRSQSRKASATQVIGGPVRVNSGAKTLDRSTLSQTHLTSQQPATAMAGVVEGFYSMGSNRRIETVTHLQMLNIENISHNELGFSEDLMAENAGRSISEVVFTALTDPAVKLRSAAASPPNSATIVILAGNNKSGTRAVAAGRHLRNHGINVLVCVVGIERERELVDELRRQIRLFRSFGGVVSSKTQLFENLSKTTAATLDSSPQSSVTLIIDALLGLSISFEELRKSDQATTYELMEWANRNEAFIVAIDIPSGIDPAVGKVNIIDGAKLYVQPRYVVALGAPKQGLLKAMELGYEQADDITVDEWKLYLADIGLSTTIWRKAATKLRRGIDFDDKWVLELRYQPPVTDDELD
JX265g1889.t1	DE	1.98884836943	0.844166272625	0.861111111111	Enhancer of mRNA-decapping protein 3
JX265g1889.t1	CC_ARGOT	11.6451284362	0.800194408269	0000932	P-body
JX265g1889.t1	BP_ARGOT	0.0616427791978	0.340750203599	0031087	deadenylation-independent decapping of nuclear-transcribed mRNA
JX265g1889.t1	MF_ARGOT	0.0195196295132	0.324986279349	0003729	mRNA binding
JX265g1889.t1	BP_ARGOT	0.0599135028321	0.340240945074	0033962	P-body assembly
JX265g1889.t1	CC_ARGOT	0.00614839147205	0.316085375854	0016021	integral component of membrane
JX265g1890.t1	original_DE	euk	n.d.	-1.23076923077	JX265g1890.t1
JX265g1890.t1	qseq	n.d.	n.d.	n.d.	MTTRLDGPGLTLFVISVVLVILSWITVALRLTIRRNIKGIGADDWLMVAGLVFYTIATASTILAVLNGVGTRDQYLTDDDPQEGKKWFMFFQIFYVLSTVPIKSSICVALIRITTRKLFKWILYGIIFFTIVGCLVTDIAVLSWCQPISATWDPSAGSCADKSVIINVSYFISVISILTDWVCAILPAFILWNVQLRYRVKLSVAIVLGLGFVASTATIVRIRYLVYYSISEDYLYNIANIAIWSIVESGLGIVAGSMATLRPLLKYIPFLRTLSSSGDSKSKSKSRSKKTSRFGLRYNQNSIRMDEVGDVKTTCRAGENGWDNCSDDASQKHILRDTTIVVTSHVVQETGGRSQQNLEQV
JX265g1890.t1	DE	2.28723771577	0.903919448792	0.821428571429	Cation-transporting atpase 4
JX265g1890.t1	CC_ARGOT	0.830303482293	0.437007677515	0016021	integral component of membrane
JX265g1891.t1	original_DE	euk	n.d.	-1.23076923077	JX265g1891.t1
JX265g1891.t1	qseq	n.d.	n.d.	n.d.	MVGYAAVVALLAAAPLCAAQIKRADYSAAAATTFWYANLDHTGPYKGDAPDLDTNHTYPVFKSVSPGATAVEIQAAINDNGNGGKRHSQWLASEPRVVYIPPGTYTINQTIYMNTDTILMGDAAEPPVFKAAAGGFTEDQTLLSGQDPGTGISGELSFAVGLKNIILDTSDIDGGTSFTALWWGVAQACQLQNVKITMAYSVNGTGHSGIRLGRGSTLGLSDVHIERGQNGIYHNGHQQAAYKSIYFKENTVGMLIDGGNTISLIAPTFESVGFAVSCTGGSPWVAIVDAKSINSGVTFNTSVYPSFLIENLDKDTDSDVAVNLDGTLLGAARHVDQFSYANTVDRDPIYGAVNSSNTRPAALAPGGRYPVIPAPNYATNPVSDFINIKDPSQNGGHVVRGDNTVDEAGVLNQVLQFAAEKGKIAYFPFGKYRVESTVHIPVGSRIVGEAWATITGAGDFFKDSASPQPIVMVGNPGDLGTAQIQDMRFTVSDVLPGAIVLQFHMAGAAAGDVGLWNSLVTIGGTRGAEGLTSSCNDAAAECRAAFLGLHLAATSSAYVENVWNWVADHITEDFAGGSNIAAKGGALVQATRGTWLHALGSEHWWLYQLNLHGAANVFVSQLQSETNYDQGDNVRQLPPAPWTPDTGAAWGDPDFNALCDAADARCRMGLANLFQGGENIYTYASASWVFFSGPGYQSCTDGCQDYLHWVVETPSNFQAFGLCSKDTRAPLRLANGTEILTANGFTGSWGGSIGRYTP
JX265g1891.t1	DE	1.48286682	0.69829646086	0.551724137931	Glycoside hydrolase family 55
JX265g1891.t1	MF_ARGOT	2.22706769379	0.521387233751	0016787	hydrolase activity
JX265g1891.t1	EC_ARGOT	2.22706769379	0.521387233751	EC:3.-.-.-	GO:0016787
JX265g1891.t1	CC_ARGOT	0.084245574779	0.346844428136	0005739	mitochondrion
JX265g1891.t1	CC_ARGOT	0.0786601288091	0.345423391829	0005576	extracellular region
JX265g1893.t1	original_DE	euk	n.d.	-1.23076923077	JX265g1893.t1
JX265g1893.t1	qseq	n.d.	n.d.	n.d.	MAWDHLSITKSHLVYIILGGFTSLFMLCSSIIKERMYIGEATVATLCGLIFGPHAANLIDPNSWGNVDEVTLEFSRIVLVVQCFAVGVELPKFYMERHWKSVVFLLLPVMTFGWLITSLFIFWLVPPLNWLESLTVAACVTATDPVLASSVVGKGKFAKRVPKHLRDLLSAESGCNDGMAFPFIYLSLYLIQDKLNAKEVTYHWLVYTVLYECIFGAVYGFLIGYFARHGIKYAERHDLIDRESFLVFYFTLALFCAGSGSILGVDDLLVGFSAGVGFSNDGWFSSKTEESHVSNVIDLLINLAYFVYFGTIIPWDQFNNAALGLSAWRLTVIAIFVILFRRIPIMMALKPLIPDVKTWREALFAGHFGPIGVGAIFIAILARAELETEHTIPLSVVPSFEDTTVEHAELIVLVWPITTFLVVASILVHGSSIAVFTLGKHINTLSLTMSYTAAPDDGPSWMNRLPRISSQSRSQARTMSDTEGDDLKMPEFPPGTLPPTGLPGQFLRRQKEEDNPSKNGSRASSLMGRRRSRKRWDEGMGPGGPVTQSAIFPQRRSQSGLSDAMSPTSPMSPSDRQDTSGTLTGDEDANQLREKGSRDPEKLEQQTSEEDVSPHDGERRGQQDPPEIEVYDEGDNIVIEDEEGQVLAVEPRKTQHHSVGEVAHDLGNLKEAAKNETQKPGWTYDSLKKRLGDWRDEEVQKRKTKTDSEKRHAPARAYQFGNTIIVEDEDGEVVKKYELPSQKAEGSNNDFVATSLKYMGISGLTKQGHKSKPAEDDAAEAAGEEAPPRPPVRQGTFSGWTGFGKSGAGEGRKKSVAAGAEDDQKKQEEEDRKIRFTIAGEGRRMTKDDFLKEVQKMDPRTRRQVLEQSDAPPAVVALAKQQGTGSGSATPSSIGASKPTAVKTTSTAAATRKGAGQSISPARAEPARGRSTTVTARSPAGTSPAESSADTRQDVAASDTPETAVERRRRLAALSGMRDEEEPSTETETPAERRRREAALGLGSPGAVDSDSEDDDTPRVPPTRRGIRFADAPRPGA
JX265g1893.t1	DE	1.58180596771	0.731227521464	0.710526315789	Alkali metal cation h+ antiporter nha1
JX265g1893.t1	MF_ARGOT	12.5510592365	0.819106924454	0015385	sodium:proton antiporter activity
JX265g1893.t1	BP_ARGOT	11.5584387721	0.798346662067	0030004	cellular monovalent inorganic cation homeostasis
JX265g1893.t1	CC_ARGOT	3.70793317873	0.584297037761	0045121	membrane raft
JX265g1893.t1	BP_ARGOT	9.74154746089	0.757890285399	0035725	sodium ion transmembrane transport
JX265g1893.t1	CC_ARGOT	2.30823459061	0.525300548964	0005886	plasma membrane
JX265g1893.t1	CC_ARGOT	0.830637851101	0.43703431543	0016021	integral component of membrane
JX265g1893.t1	BP_ARGOT	5.39422374996	0.641933798854	0097623	potassium ion export across plasma membrane
JX265g1893.t1	BP_ARGOT	5.02541761388	0.630201275835	1902600	proton transmembrane transport
JX265g1893.t1	BP_ARGOT	4.61473058174	0.616617536288	0055075	potassium ion homeostasis
JX265g1893.t1	BP_ARGOT	3.77256682327	0.586723362929	0006970	response to osmotic stress
JX265g1893.t1	BP_ARGOT	2.956789692	0.554376020771	0006875	cellular metal ion homeostasis
JX265g1894.t1	original_DE	euk	n.d.	-1.23076923077	JX265g1894.t1
JX265g1894.t1	qseq	n.d.	n.d.	n.d.	MDRLRPGDVSPMVTTLDEYRQTHDVSPLSPATEDEPRTPRRGRSRRWRHIPNEAFAVSPESPPKLVDRTWLADESDARSASPKSPDTPAFGHQVWDKELSFGGQPHFPPQPPSPEGPQEESRLSLDSLQETTPDEGGEKSKTRNYPAATPPGATPTPAHHENWDSPWLRELTLIALALAFAVVAVAILALYVVSSKNIGLGSYIDPVDLVYLWKFIPTSVLASLLAIWNCVDINARLLQPWANLREGPSSTERTIFLDLVSPPWLITCKATVLKGFYVPMLTISGVLLLNILVILSTSLLQVEPELMHDYQLPSIGYVEDRVQVKLGTAATLITLLLACLGISVAVLYKRPQCVVPRNPQSIGGLAFILQGNLELSHHFRSNYQHLRYHLQHERFSTISNGHTFALVREGMNPSYQPAKEIREGIDTLLWWQPLALRIWSRVLAIVFPLALIGALEGVQHVSDDAGGMSIAFFTDAAHYGVTIIPAIIMWGTSMLYSSINFNTILMSPYCALTSGASSSRGLFTHNLGRLPLLQMLSSFRRRHMAAGFTSAATMVGPFLIIIVSGLYTIKSSSHTSETQTGQLSLTYSNTKIIQNRAPKLALQVLLGFMALCNIVAWASMRTRGILPHNPSSIAGAATLLAGGELWKGDDEQRRGLFMPSEAAWRSERELKRQGLWAGVVFGLGWWPDGRFGIDAGGPIDDGG
JX265g1894.t1	MF_ARGOT	1.07182502333	0.455024082701	0019863	IgE binding
JX265g1894.t1	CC_ARGOT	0.830409849134	0.437016151946	0016021	integral component of membrane
JX265g1894.t1	CC_ARGOT	0.38089110332	0.394312177559	0005576	extracellular region
JX265g1895.t1	original_DE	euk	n.d.	-1.23076923077	JX265g1895.t1
JX265g1895.t1	qseq	n.d.	n.d.	n.d.	MSRVSKLSQMFPPAPAWTDQDISDLSGKVYIVTGSNAGVGKEVARILYSKNATVWAAARNEEKNLAAISSIKEAYPSSTGKLEHLHLDLGDLSTIKKSAETFLAKEKKLHVLINNAGVMLPPRGSTTAQGYELQLGTNCVGPFLFTKLLTPALVETAKTAPKNAVRVVWVSSSAAEGLSYTNGLDIDNLDYSKNDGIYMQIAGKYAVSKSGNWYHSTEFARRHRKDGVISVALNPGNLDSDLSRHHSTTAAIFKPLICYAPVYGAYTELFAGVSDQVTLDKTGSWIVPWGRFSDMRSDLDLGSRPEGEGGTGIAQKFWEWSEAQVQPYL
JX265g1895.t1	DE	0.795127807345	0.410172680039	0.914285714286	Short chain dehydrogenase reductase
JX265g1896.t1	original_DE	bac	n.d.	-1.23076923077	JX265g1896.t1
JX265g1896.t1	qseq	n.d.	n.d.	n.d.	MRAFILIAVAAAAVSATPMQERADGDWQVTRFAAYVAAHSIVQHITFSVTVPGIDAPIPCSNATGAAISSSPFLLPVQGGTCSKQDFSFNFRQVENAAIELEVKREAGPTATYNSPSDVVQYVTTGSTPLDTGIAYVGAQDFGLRIPK
JX265g1897.t1	original_DE	euk	n.d.	-1.23076923077	JX265g1897.t1
JX265g1897.t1	qseq	n.d.	n.d.	n.d.	MGSQQHKYENMALDDRDDRSSTEVESLMDGEGKVWHDVDLQRPTRRSRTSRICGVLNSFRWLIDTTLLLIILGFVVRSYLREKPVNPTDYDFLGDMTGVGPKFSQQITTFVNDEDYAPYNTSEFFKPEVLDRWNKLMPLGMGFQWVKEPEKYHDLPKPIEWGYDDEGKEMTVFTTSMTHQLHCLWAIVQTYSGLSSGHEIPEDHHWHMIHCFSYMRQAILCAADTALEGHATTFPKDNSGSDGWDAKHVCKDQSQVRSYLESVRAYSDQQIY
JX265g1897.t1	DE	1.74950651724	0.78215110953	0.769230769231	Oxidase ustYa
JX265g1897.t1	BP_ARGOT	13.0559792798	0.829352011713	0043386	mycotoxin biosynthetic process
JX265g1897.t1	CC_ARGOT	0.175665840799	0.365556963022	0016021	integral component of membrane
JX265g1898.t1	original_DE	euk	n.d.	-1.23076923077	JX265g1898.t1
JX265g1898.t1	qseq	n.d.	n.d.	n.d.	MADPTLYLPAVLEESSITQLLSGLGLPEPTTIQLLNTTAAYHIIYNIKFAEDIDEILQPNALGAGDSAASFAWKVRNPRSLVLRISGKHLPRIKTLNEVATMVWVRAYTKIPIPAVVRFDATENNAIGHEFTLLEKVDGVSVDSIYDDLEDWKKESLVRQLAGYLMELRCREWDHCGGLQLKQRGVPVPGRVVAETFWQGPELARYWPGNESVDSLNVGGPYTSYTAYVRGHIDQYIRNIEKHDSLEWMRDLIPRLYAFLIYLDQHAATLNDTRYILTQRDLHFGNIMCDPETATIQAVLDWEFSEVLPLPLWSPGSGFLWNAKQTPESMTEQSTMYGVFTKLCKAHWPDLLSDFEVKKEMPHKAISTILNFVRAVVEVCPRGQKADAARDWRKTAEMALTELGV
JX265g1898.t1	DE	1.1132273742	0.556307788176	0.625	APH domain-containing protein (Fragment)
JX265g1899.t1	original_DE	euk	n.d.	-1.23076923077	JX265g1899.t1
JX265g1899.t1	qseq	n.d.	n.d.	n.d.	MQHRFLLSFLWACLLAAFVAAQTASSTDGSTAVSTTAAATDTATSAVASPSDSTTSAAGSSGTDASTTVATSVGGSTSGDASSPTSSSSNPPDVLLRVPELSVEKIELDVDNLQAEINLAAQVAGLVEVNAGIQVGIKKVNITIADVDAELELIIRLGNLVDIVNRTLASLDLNPLLINILNTVDNVVGDVIGAVDGLLGSIVNGDSKINFLIDNLGNIVQEVTGAAGGILSSIIGNYQQNMTYTGAQSILDGGLIQKTYLYEPLNSLVNIVTNSLGQVVXXXXXXXXXXXXXXXXXTTTSATASATATATASA
JX265g1900.t1	original_DE	euk	n.d.	-1.23076923077	JX265g1900.t1
JX265g1900.t1	qseq	n.d.	n.d.	n.d.	MSPLFSKAIAFTLLSLFSIVVAQNDGYIGYQLSQRGDPDATLYETEGTIAGVRLPEEPDVYLNASVHVGLISVEVDNITAKVNLDAKVLNLLHFTAGVDASIDRVKLTIENVNAKVYLEARLGNVVAMVDDVLSSIDLNPIVATLGNVVGDVVGNVTDTLGGGSSSSSATSAAPSSTAAAQKRSLDALDYNMQHGILYSINNYAGDTHTNRVLGQNGTIWDVSLDNDGNEQGRRSVGSYNRDMTYTGHNRTTILNGVTEYELGYRYTPYVGLDIYAYIFMTPAGNVVKTKIVSEAEAGGTSTISDDAEQ
JX265g1901.t1	original_DE	euk	n.d.	-1.23076923077	JX265g1901.t1
JX265g1901.t1	qseq	n.d.	n.d.	n.d.	MSFSDFDPTIKGTLPADFQWGYATAAPQIEGAWNKDGKGLSIWDTFGHTPGKVKDSSTADDTTRSYDFYKRDVARMKAYGVTGYRFSLSWSRIIPLGSKDDPVNEQGLKFYSDLVDELLANGITPFVTLFHWDTPQELENRYGGMLNKEKYIPDFNRYARVCFERLGDRVKNWITYNEPGVYTLAGYAAGVHAPGRSSFRDRNEEGDSSTEPFIVAHTELLSHAHVARIYKEEFKPSQKGTIMITLHGNWNEPWDADDPKHVEAAQRAQEFEIAWFADPLYKTGDYPPSMRAQLGDRLPRFTSEESKLVLGSSEAYGMNSYTTFFVKNRDAEPDINDHKGNVEVFDTNKQGVERGIESDTPWLRTSPHGWGKLLRWIWDRYQTPIFITENGTTAKGEHDFKPSGPDDILEDPHRVDFFKSYLTEVAKASQEGVVIKSYFGWTFTDNWEWAAGFTDRFGVTWVDFNDPEKPRYAKRSAYFLKEFFGHLIAESKK
JX265g1901.t1	DE	2.17698998011	0.884112309879	0.526315789474	Beta-glucosidase 1b
JX265g1901.t1	GN	n.d.	n.d.	n.d.	BGL1B-1
JX265g1901.t1	MF_ARGOT	6.26044704379	0.66800325548	0004553	hydrolase activity, hydrolyzing O-glycosyl compounds
JX265g1901.t1	EC_ARGOT	6.26044704379	0.66800325548	EC:3.2.1.-	GO:0004553
JX265g1901.t1	BP_ARGOT	4.03414433673	0.596336805663	0005975	carbohydrate metabolic process
JX265g1902.t1	original_DE	euk	n.d.	-1.23076923077	JX265g1902.t1
JX265g1902.t1	qseq	n.d.	n.d.	n.d.	MPSIPADVYRDIFSYTDQKTLISCRLLNKYASSIATTFVFRHVRLEAAYDIGNFINVVTSPLRHCVRELTVDTWAGPHATDSVNRDIYPRRDFYRALSYLRFFRNLNHLNLKFDEWCGKRGDEQDAWSAAINENYDFRFSVLDIIFRCLAGNWTPELQHGQEVSGLVSSEIDSEGSIPGDPVNDSLPPGVDAVGPIDIGTLTISNLADFNDERLTQSDSFKKVISFSSLKSLKLLISDQYTTAPDDSVWYRERYDFFDSIPQTWLSPSIAQNIRVLSLYFREYWGWNPKMDFRTVNPGTGPNSGMPNLRVLALGNYVFSHDWQIDWVASLGKRNGKGGLEELYLDDCPIMWQARTLRPLDESNTVIELQDGGVLEVSNTGYPCKDGMFAGRRAWNVDKFNYHLRWCYVLDHWREKMVGLKVFNMGHGYWHGDPLYITVPGPDGTPVLKLEYNPGDPKWREQRSQVMMRSGRRGQLMPDLVHLNYDCPRLTEFPIAYAAENDAPYCYGVGLEHERQYILQYIHFDIELAPIEWVERDDARTVIEELGLNAYETAKRRDEEAYQQLQDAVLERSKSGGRKT
JX265g1902.t1	DE	0.823016592382	0.423870649915	0.25	F-box domain protein
JX265g1903.t1	original_DE	bac	n.d.	-1.23076923077	JX265g1903.t1
JX265g1903.t1	qseq	n.d.	n.d.	n.d.	MDEQNARRSFMGVIVSYDEFQRLKSTFENLKDEISADNNTCVAPLSSLAADLKEIERIYVPRNSANIGEEPSYKRVDNTQSKPTTPSLDQEIRATDEEFESEVNGNNASNAINQNKPQLQIDEEGESQVGEQQEQEREISHTAGPYLNAIADACFRTGSVRLLSILTPPDEDLPIMENTIHDDKGNVIAKNVYYVAIRRSGPHLGSTHLMLAGQNDQSEKTFPSEKEAFEAIVLQMKTKAISKSSAKRRRSSLSRFQTPDQPDAIELPNYIFELGELRITTYDHHDGTSEDRSTYCHVVVDIASAEKALWLVYRYKGVENGDMITRKRKFDRDEDMFSFVESERGFDIAQIAISFQDWIDKAGNPRLIHNAEGLIKTTCRRADPECSHVVYESFYASLKQGD
JX265g1904.t1	original_DE	bac	n.d.	-1.23076923077	JX265g1904.t1
JX265g1904.t1	qseq	n.d.	n.d.	n.d.	MTSQTRKRKFGTFQCANSEASSSIEVVRATKKDHKIVPRAAEKGKTGHNGDETQIIVKQELDSITDMKPSRTLQANNPNKVCSVNESIEEIKSIALSSEQLVAQLREETIDWKDGVAEQSQKVVQSYETRMKSTEDSVNAVVDGSKALGKKYEQLAGEINKRTDARLKEFTDHMAAFFAQKVTAAPYASNHCGVGDFACSTPSVANSTGSFKSSSEATKSSMSSYTSIPPTSKLSDKVTPTAASVGSKTTTSSVLKLGISSNGYFTDTRLTKAGYQHLLHTFDFTDVAKLEHLSKIDNRSHSRDYFLFCDLTSPNANTDYVIRIGESAASIMDHAPGVIYKNHPDLMNHNLTSLRIFELEISDDKASRNELAQLDEWKRKYQPPRYVYDLGQLFLFRHWKKGSTRTTLISSCYNVVMDVTKAEKSLWLVARPGCPLDVRQSSKNHKDHTIAFNQSSRSYIACLSKNVRNICFTREKNSQDSFPEFTRADNLVLESACNVPVEIRAKAANIKKMQELMESA
JX265g1905.t1	original_DE	bac	n.d.	-1.23076923077	JX265g1905.t1
JX265g1905.t1	qseq	n.d.	n.d.	n.d.	MPSAEAMEDLQSEADTMKREQSRQREDFRSAISSIADSTKNILGAQDERLNAIEDRNLELQRKVEAQANDIQELRAQQLGLERETKTKTDNDNQKLAHLMGLCTSLLQSQPTPQTMEGPGDGGQLNVTENPETETMLVPLLHKMDFRNPQHLKALKEMENYQMSLAIFHRKEKQDNDPVAYSVRRSQPFQNYLVCGERKNQNRVAHFWRQQEWANFPTVIELHGFRRDSITTPAFPKYVWEIGEIYNRRMEAITNQWTERSTGYHLVMDITSPSKAIWMVYRYAEDSDGVKISRNVTKPEKEQRRLSSWRPFTSLTGQSFDAAQVYSTVMNWHDEKTAMGQFRKSCTLVKETGRSMHPTPTFIEPVLEEVKKEIGQGWRKR
JX265g1906.t1	original_DE	euk	n.d.	-1.23076923077	JX265g1906.t1
JX265g1906.t1	qseq	n.d.	n.d.	n.d.	MRSAVLVTLAATYSSAVGLPETYHLDRRDDLAHSPPVYPSPWMSPNAIGWEEAYQKAKDFVSQLHLDEKVNLTTGVGWQGEQCVGQVGSIPRLGFRSLCMQDSPLGVRFGDYSSAFPSGQTVAASFDRDLFYRRGQAIGAEHKGKGVTVVLGPVAGPIGRTPEGGRNWEGFSPDPWLSGIGIAETTKGIQDAGVIACAKHYIANEQEHFRQVGESVGRGFNISGTLSSNIDDKTMHELYLWPFVDVVKAGVGSIMCSYNQVNNSYACQNSKLLNGLLKSELGFQGFVMSDWQAQHSGVASAVAGLDMTMPGDTEFNTGLSYWGTNLTLAVINGTVPEYRIDDMAMRIMAAFFKVGLELDQPEINFDSWTLDTYGPIHYAANEGFQQINWHVDVQNGHGALIREVAAKSTVLLKNEGALPLKKPKFLAVVGEDAGPSALGPNGCADRGCDEGTLAMGWGSGTANFPYLIAPIDALNFQAADDGTRIEAVLNNSATSQITDLVSQADATALVFVNADSGEGYIEYDGNAGDRKNLTLWGNGDEIIKNVSSLCNNTIVIIHSVGPTLLTDWYDSPNVTAIIWAGLPGQESGRSIVDVLYGKVNPAARTPFTWGAKREDYGTDVLYEPNNGDGAPQQDFTEGVFIDYRHFDKKNITPIYEFGFGLSYTTFEYSDLAVEKKYPTAYNPTAGETAEAPTFGAGFSTDLNDYLFPSDSFRYIWQYIYPYVNTSSSAAEASQDPHYGQTADEFLPSKAIDAAAQPLHPAGPTLDGESGGNNGLWDELYTVTAQITNTGDVAGDEVVQLYVSLGGSDDPPVVLRGFDRIHIEPGQSVQFNTTLVRRDLSNWDTASQNWVITDHPKTVYVGPSSRKLPLSASLS
JX265g1906.t1	DE	1.49973729134	0.704063192519	0.722222222222	Beta-glucosidase 1
JX265g1906.t1	BP_ARGOT	8.37349673938	0.724865165972	0000272	polysaccharide catabolic process
JX265g1906.t1	MF_ARGOT	6.26047662243	0.668004113725	0004553	hydrolase activity, hydrolyzing O-glycosyl compounds
JX265g1906.t1	EC_ARGOT	6.26047662243	0.668004113725	EC:3.2.1.-	GO:0004553
JX265g1907.t1	original_DE	euk	n.d.	-1.23076923077	JX265g1907.t1
JX265g1907.t1	qseq	n.d.	n.d.	n.d.	MSLQVYLAISLGMGVQDHHAILVDSPTLDGSSPDASLGHIYQVTGNIQSGMAYEHRPAREDDISLGRRLLGTVEHSDLERFELICQGVPPPRKQFDGPRRMYPREPLRRCQEWVKDALDALRTEGVLQELGSDGPNGKS
JX265g1908.t1	original_DE	euk	n.d.	-1.23076923077	JX265g1908.t1
JX265g1908.t1	qseq	n.d.	n.d.	n.d.	MHLLFAIAASLLTVPAHGHAGHDVEREMAERRQFLATHTNNLAHCESVHRASGLEQRTVERRLEMAKRLSGDENIMKRQTSSVNKSHKSDKSYNSATDPAVVFAGNRSCVLSPETTEGPFYVTGESIRTKLVDGEKGVPLHLDIQVIDVNTCKPLTGIFLEMWNANSTGVYSGALAIPNGSGMGDKGNLNKGFLRGAQSTDKDGVAQFETIFPGHYTGRATHVHVITHHNAVAEANNTIWNSKVSHIGQAFFDQDLIDQVEKVAPYSTNRQSRMRNAVDSILLQEAATADPFFEYVLLGNTVADGIFAWFSFGVNTTYTRGIMPVAMAYKEGGKMATNNPKLPGFSQMFPGGFPTSFQPGFGPSPTPKV
JX265g1908.t1	DE	0.892412154696	0.457216350395	0.576923076923	Catechol 1,2-dioxygenase 1
JX265g1908.t1	GN	n.d.	n.d.	n.d.	CATA1
JX265g1909.t1	original_DE	euk	n.d.	-1.23076923077	JX265g1909.t1
JX265g1909.t1	qseq	n.d.	n.d.	n.d.	MGILFGKFLLSAIIGLAGFQVSALPTPGDTPKCTTPTKRMSWHDMTDDAKKSYLAAEQCVMSSPATVKLPGAKTKWDQLVSLHQIHALQIHSTGTFLPYHRYFLHTHEFLLNECGYKGGLPYWDEPRDAGKFSSSPVFSPTLGFGGDGKGAKNCVADGPFSNVTVNIGPGFTTQPRCVNRKITNFLSSLSAKAQVTAALNYSTYDTVWNGIYSGPHLGGHMALSMMNGDSITSPGDPVFFLHHGFVDKMWWDWQAQNPSKRLTEIGGPNAQDPAIGFTEFPGGMEVESQMWGHPTAEMAAAAPDPHAGDKGNVTTLGHVLTSKGIIPDATIADIMDIKGGYLCYDYV
JX265g1909.t1	DE	0.969105793593	0.492842605697	0.888888888889	Di-copper centre-containing
JX265g1910.t1	original_DE	bac	n.d.	-1.23076923077	JX265g1910.t1
JX265g1910.t1	qseq	n.d.	n.d.	n.d.	MSRGRRLAPIRVEAPYYPHYERWDLPTTGALNAGIEEVVRTTPPEKSLLVEAISSDTDLFPFNNDPPATCYRNAALVALFNISPFVNIIRAINDRKGGNNGIFAHLVAICNPFLEGDTPDNIQPHLNTFWDNLLDTGYTDQNGVGVRSWREYSGTPADGDDSDGAAEPQTISPTAKTSIMHDSTDLMWYLLDRLQSAIGFGLTYNGVSLEDQFHRLFRTQMVQRIAFSCDCKKKQRQPVTIKTYGGFAFNINVTGGNRTLSQTIAEILYNYNETRSPSICPGCMKQENAPSYFKFLYLPEVLFIGTNYQAINYTQDATSLVNFPELLDMSRLRDDINNPDIVAEDGKVNYGYRLQSIITFPRRNSQTNGHYIAYLRRSGDNDWHELNDVSFDKTVIPSVTRDDIMNNRTYRPRLLIYVRDRTLSLEDLRGDGVAINVPPEAASGTSAPPATLAPVVPPGPQTPSPNTGNSSDSLGYSPPIPTNRNDPRIEESRHWTLKQLNEVLKRLKITTSKKDTRDQARQKFLQHFQEPRNYNLYTLGRLKEVATNLNLEFNQNVTKAEIARLVTHYNQNQAWRAAGNGDSPPESPQPAPVTRPPTRASARLVAIAAATLANTDADAAAAAATASTASPDTTGAGTLSQDIGSDTVSTPTPGGVGTGTATQERGQILPWELPLAGVEEQRGQEEREEQQGQEEGEDVDRDEEGDAVGRRQRVHLLTRTIFCRSVAAAEEIRGDLVELELEEQEQDAVVHTQRIHRLARMTFCRSVAVEE
JX265g1911.t1	original_DE	euk	n.d.	-1.23076923077	JX265g1911.t1
JX265g1911.t1	qseq	n.d.	n.d.	n.d.	MLASHMQRIREGSPNCMFAEDPSITTQAPPSNDQPLYPYDGDGSRDANFANVARDMMSKALGRTPGASSIVEPDSVLGDSGRLYHGYREGKYFLPNDSAEQDRLDLQHKEFEILSDGWLALAPMKVPPRNVIDVACGLWHRALGYAVW
JX265g1912.t1	original_DE	euk	n.d.	-1.23076923077	JX265g1912.t1
JX265g1912.t1	qseq	n.d.	n.d.	n.d.	MPASACLLFRRPIGKVVRDPPSSISLVAWNPSIRHVSVGPALVRLPHSSMRQEVVCSVRRLAAHRPAAGQVGVETLGTKLQGRFVGAPGVCETVQTVQFGNDQQLSAAATACDWSIPSRAKTVTSRQNRLGIMRRGTRRGQSIADALRIYVRQDAPANPASPESPDSPDSPDSAASTPSPTSQAFPSGTTSAGSPPASTTSLPPAVTSTANPPPALPAVTTTTSAAPPPPALTTTAPSPPPAVTTTAPPPPPATTSTTNRGPPPVTKFSTLSPSTTIPIASAAPAPVLSSLTSNPRPITTAAPVTSLASSLSFVTSLSSATKTSQSLIVSNAPTSDSPARQVQSSTPSTTATTAVSVETAVDDGLGRAQTGDSEAAANRRGVSGTGIALGTIAGIAFVVTVLFFLWKWRKRRNASGSDSGSSSSFGTGQATSGFNIARRFTHKSDDRIMNELMVAAYSAENGQQAGYQNDMQPSGNQYLDEKRRGPENEAHPALQPEFRQDPSISKWLNRQSRQMLNPMSARASVVSSAAGLRPLDLRSMSGWGDDDMSELGRNAVPPPLQPRNGPYQGNGASMPPIPPMPTYLPRQAEADIPDSYLREQNAARPPSPGELKLPPPPGRPSSMAAPTEITSRSSGTWNTWGVMQHRDKPKGWKDKLGI
JX265g1913.t1	original_DE	euk	n.d.	-1.23076923077	JX265g1913.t1
JX265g1913.t1	qseq	n.d.	n.d.	n.d.	MAPPAEISIPSTSLHTPPDGSKPYTLYNITLRLPLRTFVVQKRYSDFADLHQTLQSLVGSPPPAPLPGKSWFKSTVKSPELTEDRRRGLESYLRSIAESPDRRWRDTSAWRQFMQLPGINSAGNSAASVRAGAGFGIPNKDAANAAAALDPGTWLDLHKEMKSDLQEARRCLARRDAANDNTAALEARAAAKKALIKAGGLLIALTQGLRGMQEGKRLGDGELRRRKDLLAAARVDREDLDKLSNSIAAVARAGAASGMASASDKAALIGNGPRAGGRVLGAPLPETERTRELDNQGVAQLQQQMMREQDEDVESLAKVLRRQKEIALEINREVEEQTEMLDQVNNDVDRLQTKTDIAKKRIKGLR
JX265g1913.t1	DE	2.43384983121	0.926138070356	0.84375	Vacuolar morphogenesis protein 7
JX265g1913.t1	MF_ARGOT	10.0936787621	0.766008392606	0035091	phosphatidylinositol binding
JX265g1914.t1	original_DE	euk	n.d.	-1.23076923077	JX265g1914.t1
JX265g1914.t1	qseq	n.d.	n.d.	n.d.	MRGLNRNVVYFILPLGLAQGQESYDYIIAGGGTSGLVVANRLSADPSIRVLVIEAGRDERTNPNVTSVSGFLSAFNTSIDWAYNVVPQQSLYGRDMQYHSGRALGGTSTINGMTFLRGDAPEVDAWEVLGNPGWNWDALWPHYTGVENFTVPTAAQIAAGVSWTPEFHGEQGELTTGCPYSLLNGSFHEAWGATWANWGLPHNEDMNGGDIRGYSVWPSTLDRDANVREDAARAFLHPVEARPNLKVIQGTVRRVLWKKGASGCEAIEAEGVEYLSASGETLTLSANKEVILSAGSLRSPLILELSGVGHPSYLKKLGIETKVDLPGVGENMIEQPLGAIGYSANLTLPAGAATPFGAFINAQDMFGDETASLAASTKASLADWAAQIXXXXXXXXXXXXLEKVFAVQHDLIFGKNVTIGEILTYPSEGAIGNVGWPLLPFSRGSVHLKSTEAIDDPVIDPKYLLADFDVKMMTGLGRVARSFFGQKPMSDIVIEFISPGDAILPPDASDAQWEAALRASAGPNHHALGTAAMMSRELGGVVDPKLKVYGTSNVRVVDASVIPLQISGHLTATLYALADRASGIILGTV
JX265g1914.t1	DE	1.44134782669	0.683838936773	0.914285714286	FAD-dependent glucose dehydrogenase
JX265g1915.t1	original_DE	euk	n.d.	-1.23076923077	JX265g1915.t1
JX265g1915.t1	qseq	n.d.	n.d.	n.d.	MVHGAQGSLESTVKQLAPGRAATMGPSEKLSYDITELRPQLYWDLPADIDPIRRLLERYSGVPPEEVEKHILAVRQNLWNIKPYGCIGKFRFLQLDFAADPRYQDALKRLTRRCTKEALLDVGCCVGQMLRKMVVDGVDSSRLFGTDLEPRFLEMGYEMFRDKGRLRSMFVAGDVLDHDDDPKDPLRLLDGKMTIIHAASFFHLFTWDDQVAAARRLVRFLKPGDKNAFIFGRQVGCEDPGYQQGPKGYTRYLHNAASWQKMWNEVGQQTGTRWRTEVDVIPESGDAVTKSADVNFEFEGLNRIRFGVYRA
JX265g1915.t1	DE	1.46594833546	0.692450749179	0.7	Porphobilinogen deaminase Hem3
JX265g1915.t1	MF_ARGOT	5.13913479656	0.633863461644	0008168	methyltransferase activity
JX265g1915.t1	EC_ARGOT	5.13913479656	0.633863461644	EC:2.1.1.-	GO:0008168
JX265g1916.t1	original_DE	euk	n.d.	-1.23076923077	JX265g1916.t1
JX265g1916.t1	qseq	n.d.	n.d.	n.d.	MADLQVAQPLTLKCGLTLPNRLAKAAMAEGLADKRGLPGQKMRAVYSAWAKGGWGMVLTGNVQVNQKYLGGPGDPALNETMEYAELLEVWKAWASDCNAHGTPTIVQINHPGRQSPLGAGTRGFFEKNLAPSAIPLDFGKGLIPRLINSIAFGTPRAMTKAEIEEVVQNFAETARLSAEAGFAGVEIHAAHGYLLAQFLSEKSNQRTDEYGGSPAARAKIILDIIPAIRAVVPKNFCVGIKLNSVDHQSPQEFSACREQIQLIAAAGVDFIEVSGGSYEDPLMSSGLQQDEKPKSSRTLAREAFFIEFAATIRKDLPDVPLMVTGGFRTRKGAEAALQDEGCDLIGVGRPACVEPALPNKLILNPKIADDDAVFQVKKIQPPWLLTKIGFKAIGAAADSAFYAKKLQSIAQS
JX265g1916.t1	DE	0.720939837053	0.372905362393	0.842105263158	NADPH dehydrogenase
JX265g1917.t1	original_DE	euk	n.d.	-1.23076923077	JX265g1917.t1
JX265g1917.t1	qseq	n.d.	n.d.	n.d.	MSALEVELWAWYALVIVVVVARLVSRTLLYGSITKLKVDDYIMLFTVVCHTVLTVGVRVLSYTPTNLIEHPEGMTFTPEEYATREFGAKMVVVVEQFQMALIWSVKACLLIMYSKLTTSLRQNLIVKLVAGYVVISFVVMEILYFAVWCRPFWHYWLVPANDIQCSWERNHMITNAFVNITSDIMIIALPMPIFLKAQLPLKRKAVLVGVFALGVFTIISAILNKAYTFGDPYGSEWIYWYIREASTAIIVANLPFTWTLLQRAFNLRSFNGKSTGNTPAANSRFRSAYGNLTSRTGGEKRNRPMGLGDLDASESQEQINDPFGIPLKIYQQNEVTVTSEEVDAKEGRSTPPGIIPNGVSFTSNGNGHPPTRARSQDDNTSGEGDFGVTTTVGRGI
JX265g1917.t1	DE	0.723711304917	0.374319234851	0.645161290323	Integral membrane protein PTH11
JX265g1917.t1	CC_ARGOT	0.83044855503	0.437019235577	0016021	integral component of membrane
JX265g1918.t1	original_DE	euk	n.d.	-1.23076923077	JX265g1918.t1
JX265g1918.t1	qseq	n.d.	n.d.	n.d.	MTNDFVYSGSTHWSAMLEDIQELRMTLPIEDDHADDLSTEGLDGAGVDIIFGSTPSLPLEHVLARFLPQRTEVDRMVSAYFRAQAVAAPFIHATQFRRFYQQFWENPLHAPPLWISILFSVCHIAASTLRPSTTEEVEKIRFSVAAAHCLAIGQYFRPRRFAIESLLLFAQAECLTTTALSSDIGAILGLLVRLATSMGYHRDPEPLLISPFEKEMRRRLPSGVQFPTWDTKIPRVLQDSDFDETSTELPPSRPELEGSHLIFYNTKHKFMVVFEKILRHTLSTQPNESEVAALDSEMRAEYAVLPEFLRPRPMSDSVVDPANLIVTRLCVSFLYYKCLCVLHRPYVMLQRKESIMVCYDTSSSLVRDFVDAYYEFKPGGQAETERWFLSSITWHDFLFGMMALCLVVCTTSHESAASITGIDTTLALLTRARDLCIEQESNRHKDTRRVISLVEAMIYRFGTANSLPVGLSTAASSAQSAWPMEADESTAYAALWDGTENGEEALTGLAQDPSWDYFEQFLELDMTSNLS
JX265g1918.t1	DE	0.610741838339	0.148652518988	0.413043478261	Zn(2)-C6 fungal-type domain-containing protein
JX265g1918.t1	MF_ARGOT	7.46971150315	0.701542823306	0000981	DNA-binding transcription factor activity, RNA polymerase II-specific
JX265g1918.t1	BP_ARGOT	6.54771753739	0.676245139585	0006357	regulation of transcription by RNA polymerase II
JX265g1918.t1	CC_ARGOT	3.71801223664	0.584676786012	0005634	nucleus
JX265g1918.t1	BP_ARGOT	5.43488167742	0.643202330568	0006351	transcription, DNA-templated
JX265g1918.t1	MF_ARGOT	4.97513581946	0.628568781279	0008270	zinc ion binding
JX265g1918.t1	MF_ARGOT	3.0417958037	0.557939614992	0003677	DNA binding
JX265g1918.t1	MF_ARGOT	0.0795482620841	0.34565264572	0003723	RNA binding
JX265g1918.t1	MF_ARGOT	0.0329814944993	0.331069493127	0005507	copper ion binding
JX265g1919.t1	original_DE	euk	n.d.	-1.23076923077	JX265g1919.t1
JX265g1919.t1	qseq	n.d.	n.d.	n.d.	MAEKKVVLITGANTGLGYQIVRALFGSNEAYEILLGGRSIQKAEQAVNDVTAEFPSSKTLATAIQVDIEDDASIEAAFQKVQSTYGKLDFLVNNAGAQLDPLFHAGKMTMREMWNASWNVNTVGTQIITTAFVPLLLKSSDPRLLFITSGTSTLAGSENRDLPINKVAPKGWPKPSHHLTGVPAYRSSKTGMNMMMREWYRTLKEDGVKVWCISPGYLATGLGGSQEQNKAFGAGDPAVAGSFVKAVLEGMRDEDVGKVILRDSVQPW
JX265g1919.t1	DE	1.31546178579	0.637697021344	0.878048780488	Short-chain dehydrogenase/reductase tropE
JX265g1920.t1	original_DE	euk	n.d.	-1.23076923077	JX265g1920.t1
JX265g1920.t1	qseq	n.d.	n.d.	n.d.	MLHFRTWILSPSRVQCLRQNQPLGELLEAFRRHRDELLVPMDSRVKEDEIYPNDIPLEDELASSAELATAQTLCPSSDYVAIPPIGILPTQQYQPLDTTVFTTQATSTLGSTQSARPPALSHMPSREDSATPREQPLTWDEILGHSVEQSGAEAPPHVEPVVASTRTLSANGANRQSRAPTVGKAPAGPLVEDRLPISTDYPDKAGPKLARFRPLVDPLDIVFREEIHRGENALICIVTCRGYTYALKLFTQSFDSCPFENECRAYGRLKETGKEHLAIECHGYIVFTSSYLNGKGIRLPQLEETPQLTESDEEMFFHALLKDLPPEPVATLDLTRTQLVQMSKDLLAVHRVGIFLGGELKPSSYIAGKLVDFGQSKTVPHPALDSRDGFEVGKDPQCADQVAFDERIVDSWNEKGASERRKGVRRLARVFCPEKRHYARLRGGDDRGFIRNLRLGEGWFNPAEYKWQVEDEDEAQRNDGRRGKRARYDTVDDDGRIRKTEARGRKSKKRPRSSNC
JX265g1921.t1	original_DE	euk	n.d.	-1.23076923077	JX265g1921.t1
JX265g1921.t1	qseq	n.d.	n.d.	n.d.	MSGPPPPPPPPHGENPKTTSSNLPPGKYDIFIIPPHSAGSGFLYLPSLQPNANSFAAGFASALVLVVLGQSMAPAFKSWWNGFQGMGSVGIMLLVIAVAMGAWALGRTQVDXXXXXXXXXXXXXXXXTHGWSAGGQSWAGGPTPDAGGPPPPPPPHSSPPPPRSGPTPGAQGAGQQRSAGPDQEAPKPESGPQSNPWEKAREETRKREAERKAKEAEQKRKEEIAKRLKELREKEAFERAKREQAAKEKAAKEAGEKAQREKEQKEKADQEARTKEQAEKEKREKELKEKLARDKEQRESRLREARERDLRERLEREKATREKLEKDAKDREASRLKEEATRKSTYAFSAMGEKTNPWPNGRPPSQPSSPATPNPNPSSAKRPPAPTARTFTGTVDEETYSYRPYDEPKRHARRRSGETIFTESSYAPSQSTARTSPPPSVRGPYSTKDPDKIVIKAVYGFMNQFAKTPASQLISGQGPVTEGLILRITTEGIFIDDDIRGVPQREWDVKAWTLKLMEVWCSSRDFAETPATSTKSPNVLHRPARARVDRGQPKVLTGEEADTFCENMLRTCKNECRLCPHGDAPSSYANSNTGGQSGEWKQRGLHILRATLRDQEGKRFMFVLGEEEGWKVAVGLQRLRRGTQVRQMGVQSMSVHEARNTLETLGWV
JX265g1921.t1	DE	2.6481428839	0.950148727737	0.740740740741	Proline-rich protein RiP-15
JX265g1921.t1	CC_ARGOT	0.795777111969	0.434227605871	0016021	integral component of membrane
JX265g1921.t1	MF_ARGOT	0.0181727604953	0.324273886595	0035091	phosphatidylinositol binding
JX265g1921.t1	MF_ARGOT	0.017264266025	0.323778344037	0008017	microtubule binding
JX265g1921.t1	CC_ARGOT	0.0148972862691	0.322422304655	0005874	microtubule
JX265g1922.t1	original_DE	euk	n.d.	-1.23076923077	JX265g1922.t1
JX265g1922.t1	qseq	n.d.	n.d.	n.d.	MIGLKVLLISALSAISVTARAVDLAERETVDLVERADCVYTCGSVCYWQEDIDEALAKGYSLQKSGSAINNYPHQYNNYEGFSFPTKAPWYEFPILSSYKVYTGGSPGADRVIFDSKGALDALITHTGASGNNFVACKK
JX265g1922.t1	DE	1.83181834145	0.804893372213	0.928571428571	Extracellular guanyl-specific ribonuclease
JX265g1922.t1	MF_ARGOT	6.95312303102	0.68757461523	0004521	endoribonuclease activity
JX265g1922.t1	BP_ARGOT	6.65048145831	0.679149417952	0090502	RNA phosphodiester bond hydrolysis, endonucleolytic
JX265g1922.t1	CC_ARGOT	0.0321499161168	0.33073493744	0005576	extracellular region
JX265g1922.t1	CC_ARGOT	0.0160749447821	0.323109473209	0016021	integral component of membrane
JX265g1922.t1	MF_ARGOT	3.33568353897	0.569891156488	0003723	RNA binding
JX265g1922.t1	MF_ARGOT	2.56657518682	0.537318157775	0016829	lyase activity
JX265g1922.t1	EC_ARGOT	2.56657518682	0.537318157775	EC:4.-.-.-	GO:0016829
JX265g1922.t1	MF_ARGOT	0.099394402683	0.350477026635	0008521	acetyl-CoA transmembrane transporter activity
JX265g1922.t1	BP_ARGOT	0.0971665701305	0.349961094604	0015876	acetyl-CoA transport
JX265g1922.t1	BP_ARGOT	0.019971729701	0.325219862966	0055085	transmembrane transport
JX265g1923.t1	original_DE	bac	n.d.	-1.23076923077	JX265g1923.t1
JX265g1923.t1	qseq	n.d.	n.d.	n.d.	MSCRRPYDGHSHPMPLSSTDLMTWRTAGEDELWRAAFRLVASRSSVTAGWGRSPLPQARRAWAGGHGAHDLRLCSGPNAKSTSMTVLLCKAYGPLIWTFARRRDNIGRPRI
JX265g1924.t1	original_DE	bac	n.d.	-1.23076923077	JX265g1924.t1
JX265g1924.t1	qseq	n.d.	n.d.	n.d.	MDECINGESQLTVVFMEETHGNIKISCRSCAYQRPGNAQVLVSFLINATPPWQAPNGTAYEPLANNVIVSELSNGTLTRSQGYRAVESYTTMTARDGTQSSSTFPATRSARGQSSAFVPTNGLPADAPPGVDADLHASHWWEFGSIGSSSSADYVIRLTVRFKKAPEVRDDVAKSQGFVIFIFLGSTNMRTAILVLTLAPRHLLVSD
JX265g1925.t1	original_DE	euk	n.d.	-1.23076923077	JX265g1925.t1
JX265g1925.t1	qseq	n.d.	n.d.	n.d.	MAEHPSFTLAGLLAVGGTMGYVRTRSTPSLVAGLGLGASYAVAGYLLKENKDYGTELALGNSIALLGSAVPRIIKTGARAPVPLALGATGALATFYYQKKFREFRFGV
JX265g1925.t1	DE	0.907223966616	0.464197154783	0.28125	TMEM14-domain-containing protein
JX265g1925.t1	CC_ARGOT	0.673217198157	0.423836329965	0016021	integral component of membrane
JX265g1925.t1	MF_ARGOT	0.126874240897	0.35641938414	0005525	GTP binding
JX265g1925.t1	BP_ARGOT	0.0757524348901	0.34466362865	0006839	mitochondrial transport
JX265g1925.t1	BP_ARGOT	0.056235054052	0.339132628334	0000278	mitotic cell cycle
JX265g1925.t1	CC_ARGOT	0.0655220020974	0.34186723007	0000777	condensed chromosome kinetochore
JX265g1925.t1	BP_ARGOT	0.0366698787206	0.332504901004	0051301	cell division
JX265g1925.t1	CC_ARGOT	0.0384991880364	0.333189996865	0043231	intracellular membrane-bounded organelle
JX265g1925.t1	CC_ARGOT	0.0345527585797	0.33169031662	0031967	organelle envelope
JX265g1925.t1	CC_ARGOT	0.0317740479874	0.330582301379	0031090	organelle membrane
JX265g1925.t1	CC_ARGOT	0.0145911572305	0.322239268843	0005737	cytoplasm
JX265g1926.t1	original_DE	euk	n.d.	-1.23076923077	JX265g1926.t1
JX265g1926.t1	qseq	n.d.	n.d.	n.d.	MLKIGARTSTLQLQLSQDKQVKVIAIVTATNFDAPLGPTVPTAWSLLPAPKPVPDFSRIVNRQSDPYWLPTHLSGEILDVTKRLLFLHPRGSHRVDGICDAWSGCIGCPDEHMDATYLALMTDIIPSMSDTLLRNGGLYDAHRLFAEMKKWAEGHPGVPSPMTNSDIEFKRRVPNEGLEWVFTRTATKMLHEGGMDLDITICNAEMELVCTAHQIVMVLEAQRKFRRKKPEASL
JX265g1926.t1	DE	0.722021338289	0.373457293462	0.222222222222	Thioesterase family protein
JX265g1927.t1	original_DE	euk	n.d.	-1.23076923077	JX265g1927.t1
JX265g1927.t1	qseq	n.d.	n.d.	n.d.	MSGEAVPQVNDAAPAPNLLDLVLNGDEKPKPAPETHDGDTNDNGPKPSPENGESHQDVLNGDADNDKGSIPQPNPARRDPRESHRATDEIAARKFCKDVVFPPHKTPTAAEGIKIDGVKAVLTRSDKLWDGLKPSIKYGFVQGQWGGSDQQRRKVVDVIEEWTWYANVTFDQVSSGAAVRVAFDPSPPAGSWSLVGKDCYRSTGDEATMNLGWISDSDAISDGERAVILHEFGHVLGMLHEHQSPAGGGWPVKRIEAAIKFYGIHDDWDRETVMQQVVERYNSKDVSSFSQVDRFSIMQYPMPASVTGLPYDIDYNYTISDMDKAYMSIMYPRPAGEQSKSEWTLEYALVKSGISREAPDTSDEILAVYALGKDKTPPTVDTERIRILFSEWCLEAHTARSEGPARGDDPARSEDPGRGLKPPIDEGGEQMDESDNSDDVDTDEDETDDSGEPDDRVVDLELYPMCSTGVIDDNDLSVGGEDQGRLHGIRDGQAPAPAHAVIDPSWLGRVKIDATKETSPKYRRTITWKIVGCPEPPSDPQNKKHWPSRYQRRRLRSAFSDWAKYASVLFEELDDRSNEAADILITFQRKDKNGDAILKTSDLRSYTRWETGVPPNVASKPQMKHTICYRGVSETSEIAEKSADPKLAVGMRNKDFDRRTLRHEIGHYLGLSHEDDGVYAHCIFGADKDFQTKVADLQDEYRGTKFDTGSVMDVLYATADLKALLKEADVRAQVRTVCGLSRYDKANIALLHPGARLTSLIKELLELADPDKCNWSKFRQTYLEALKKQTLEWTNVKAKVVETLRAYARDPDNALGKRKRSNAARGVVPIARESKPSSTLLELMYTQLNKTIGPTGAQILTLQSPTRYLAKEEFQFELNGIYSNFIKPVPVAEAEFRLTDALYDAAAIVSAPNGRSLSTVYNQILNNIVPKYEDSDRKVRQERERIRSWLLTEVGDQEPYYKYEYGTAGGGKGDDAGTLKQLDSALIAKNSFVRKMSRMEFANQLTLDYYDAQMKWELERDQMIENAIVSKDPDKLRSLTRTLVHITQSQQGKLGMKYANSVVRGYSHIVREALGHLDVATAAELLQDAKDSFRATAYSSLYGASKVYPVLMSPVDWSAALDTGFSAEDLSENPEMIIMMIQTKSHGLDVLKRQLAALQNASEGDAAALKKDVDLKAGDLRRLESDLYSKYADSTVQLAKIAIAIATDGASTLADVKDPETLASIESGKTSSAEVNKELSQSVTQLDLNGTVEDIKNQVLGVQSAQLKLQAATSAWASQRTALARAEATSTKSEQAFISNQLVSMENELAGLNARLTVAKKARDQRVKLASEKKQELKVGDLATTKPAAIGGGSRWQEINIVGEQKYTSQSSLTKGSSDAEMWSCNFWIGSAGGSNTSETGSFTSSNEGHSANIEISMKVTLVTVDRSSWFQPHLFENSGSYMKNNKNTTFNTWQQLDKKKPEDVAKAFRTGVETNTTVPSTKEGSLLPAYPVGYILCKDVFIKVSNMSMSAKEEREHMVKRSQSSGGFLFFHYNRASEESSDSSQATFEMASDGMIVRIPGPQILGYVQQIVPNDDSEAYDPQKSLGKEFYLPPQANPALSANKDDDQQSPAHASAPPGTDRQPAQSLAINFDVKPTSMSANRGAQGGVNQIDKGQTSVDQGKNTGVATAASPETSKQQQGPDAAKAASPAQPVAQGNMNVDDVMRLVKEYWHADDGKAFRAALEGALKPSAN
JX265g1928.t1	original_DE	euk	n.d.	-1.23076923077	JX265g1928.t1
JX265g1928.t1	qseq	n.d.	n.d.	n.d.	MGFDVLSKLTQASLAAEDFVKKKWEEHKSREAEKEAKQAAAEEARRRDERNRFFDLITAKRTGSSVAEMPPLVCNPEESHKAVFLVTTPISFGKFELSKSTYKLLARHVGMSVDSVSHWLVAVIDRGFGSCFYYELMSDQMALNAIGKNYFRTEEITPGFIETWSSCYYVGETTKSHSEIQELGTHHMTLNPRYNLLSNNCQDMVDSLVKQLCDGRVISQAKLSEELSLASPRIAVDLMVAKLRSKMDIIGEHDDVDKVKDDHKDVEDDVDTIKVLWNRIHRKS
JX265g1928.t1	DE	1.52575207793	0.712833562426	0.642857142857	PPPDE domain-containing protein (Fragment)
JX265g1928.t1	MF_ARGOT	2.22666202169	0.521367497493	0016787	hydrolase activity
JX265g1928.t1	EC_ARGOT	2.22666202169	0.521367497493	EC:3.-.-.-	GO:0016787
JX265g1929.t1	original_DE	bac	n.d.	-1.23076923077	JX265g1929.t1
JX265g1929.t1	qseq	n.d.	n.d.	n.d.	MVVGAIVALFAKYTALLLVPYFLLLISYRIFFHPYRNFPGPAAAKASDSYASFYALSRRLDWATFRDQAVYGKLGTRASEKSRY
JX265g1930.t1	original_DE	euk	n.d.	-1.23076923077	JX265g1930.t1
JX265g1930.t1	qseq	n.d.	n.d.	n.d.	MLRIELLLSLWLAIACSAAATPVVAAAPPPDFTPNPSIGGGGSKYKDSSHFRVYNAVNDSVANVLLNTLESAYSCFVGSQGWRSPGLSFKSENDDGPFYKTNVYDVASLPGAAANTGTDMSKGFSFLNVVTQYMSTPAVFVHEFGHAMTYAERYWVDQGRTGAWWETVANYVADTFITSPLCADARSKYNQPTGDTLIELKKVIGDSFQVIVDGTKDSGNYYQAWPFFTYLINNPDNYTGLGRTVFPDVWRKYKRNSNETPLHVLERLASPTKIQTVVGRYWARMAYVDIGHTKAQALFQQTKKTINYANLDSLGSGKYRVKSARQPRYMGANIVPLKGSGEISTVVTAGSPFKATLVVRSSSGAMRYTELVNGAGKVTVGSGEEASLVVVNTPDALLLFDPFSLSSEANKGLDYQVALTGASI
JX265g1930.t1	DE	1.38446909	0.66342036111	0.666666666667	Dockerin type 1
JX265g1931.t1	original_DE	euk	n.d.	-1.23076923077	JX265g1931.t1
JX265g1931.t1	qseq	n.d.	n.d.	n.d.	MSARTHSALVLVGQREPFEIHQRPTITPEGSDILIDSKFTASTPLDLHRADGGLLIEPPQVLGAVTVGVVEEIGPNVTLFKPGDRVFGWAHEGNVQAAHQERITAPDWKFARIPNGFTMEEVATIPENFITVFNTMATDLGLPTPWPKPADYVPPRADEPILIWGAASSVGQQAIQVLKHYGYRHLIATASPSHHGYLKGLGAEEVFDYRDEKVVEAILNAAARVRGAQQPAIPMVIDCIGSQEGSLKAIARVADRGTTVAIMLPVILKHASNDQVPEYSMDVTTAARWKEGVEPRGVRTHFVYRNEFFKEKLATEIMPAFLSEGIVLPQRYRLVEGETMLERGTNALNALRDGISREKLVWRTSQQ
JX265g1931.t1	DE	2.25180283037	0.897843357689	0.666666666667	Related to Zn-dependent oxidoreductases
JX265g1932.t1	original_DE	euk	n.d.	-1.23076923077	JX265g1932.t1
JX265g1932.t1	qseq	n.d.	n.d.	n.d.	MLWNPRVRMNQLILGPISKASANQRKGRAGRVRAGECYRLNTRTAFLEDMRPSTCPTIKNSNLAAVILYLKNANVTNLLSLKFVDSPAVESLLEALCELKDLQFLDGPSGDITIDGRRAARLPIDPIWYRVLEAGNSLGCLEDICAIVAISCSQYPIWTRPIAFQDAADMMDRCQFAHPLFDHITDLNALHAYGRVKAEGKVDLPAWCHDHFLSQSTLEHIMKSRRGLAEKCQRVFQHQTNIRTALAKGLVTQSAMLKKGHTLHVTVQHNQPGLIHPESCVIYAGKKVDAHIKGDAFPAYEWIV
JX265g1933.t1	original_DE	bac	n.d.	-1.23076923077	JX265g1933.t1
JX265g1933.t1	qseq	n.d.	n.d.	n.d.	MDSTGSDLLSQSSTPPVMELTPPVIPMTVTARDVRQRADLTSFDVQNIRKIIEAVQRKALPDTACVVDDQIVDKYVDKAFASGWNTNMPLSNTSKKPTTKTLDQTAIRVGFWK
JX265g1934.t1	original_DE	bac	n.d.	-1.23076923077	JX265g1934.t1
JX265g1934.t1	qseq	n.d.	n.d.	n.d.	MDPRFYILADTKCPGAGDDTCGKLGGLHPVIAIPYIMPKKRKKQMAINTAISCLTRCRRELGHGEIDFGTGSYKTHFRTQGDRQVYSFDIGKPLPVPVDDVDISSSSRLAFAPLPVNSPNTSATTPTVTSLQKRKAPEDTTSSKRLKSVTPLGVSPEGLEGNLI
JX265g1935.t1	original_DE	bac	n.d.	-1.23076923077	JX265g1935.t1
JX265g1935.t1	qseq	n.d.	n.d.	n.d.	MYGTKFSNYFAKKDGKVAPVLTITGRKYHVEESFLGETQNYLSTTDADSVSLTDAQLTAGADRFSARVDYLDTALKTVLYIHENKPAGDI
JX265g1936.t1	original_DE	bac	n.d.	-1.23076923077	JX265g1936.t1
JX265g1936.t1	qseq	n.d.	n.d.	n.d.	MDVINSAADITEDMRKVLKPLILKAKQQLEPTATTVSDEEADRILGLVFDGGWISSAGIDIPKMREMPLTTGLIRIGKFIEVPAGFVKFDNGGETLTNEELTMAYLAADDAREEIVVMWTETCINLNPYNLQALGVV
JX265g1937.t1	original_DE	euk	n.d.	-1.23076923077	JX265g1937.t1
JX265g1937.t1	qseq	n.d.	n.d.	n.d.	MSENYTYSYSRRSGKHEKEYDERRPRSSHVYNGHLPPSPPSSDASFAPSGSDGERAHKRRSGVYINGEKVPDVTRKPSRRERRNSNHVVIVEPPASPRSPRTPPRFDTPVGSPSRSPAYIHQSRMPQYAPPVRPEVRVEVTDHRTGRDNHYYRHVPTPARSRRDSYSYGSSGGSSASDEAIRVQKLERELRKAQEKKKAKEAAEAAEAAARRQRIQSEIEKQNAHIANRSPPSTKPQKYRRGSVAIRPEENLAKAFQKVHIRESEVHETEEERWRRKMRAEEARRQKEDEAQLQRLKDRMTPQRSNTTGRSSTRRPPTVEYEYRI
JX265g1938.t1	original_DE	euk	n.d.	-1.23076923077	JX265g1938.t1
JX265g1938.t1	qseq	n.d.	n.d.	n.d.	MATKPAPRVVKVAAAQLGPNQKAVSRASILDRMLKLMDEAAAQGVKILAYPELALTTFFPVHYLADEDEIASYFEPTSAADPYAVLSSPHAKPLVDKANALGIDFYIGFAERWTGEDGKTTDYNTCIYYSVAAKNGVGKYRKVHLPGTKEPLPNPKAFQQLEKKYFTPGDLGFPAFRAPGLIDGALKAEDVGQEANSVAKGDPIMGMLICNDRRWPEAWRPYGLQGAELVIEGYNTTAWAPQYDGTPEEQQKLAEFHHRLSCQAGSYQNALWSINVAKCGIENEQGLIAGSMIIDPLGRVVAESKTMDDELIVATIDLSMCQSQRGRVFNFEKHRRLEHYGMILDQVGLQEIPLLSRAS
JX265g1938.t1	DE	1.05750368102	0.532308513744	0.921052631579	N-carbamyl-d-amino acid amidohydrolase
JX265g1938.t1	MF_ARGOT	2.22612439184	0.521341338618	0016787	hydrolase activity
JX265g1938.t1	EC_ARGOT	2.22612439184	0.521341338618	EC:3.-.-.-	GO:0016787
JX265g1938.t1	BP_ARGOT	1.07089023562	0.454958516142	0006807	nitrogen compound metabolic process
JX265g1939.t1	original_DE	euk	n.d.	-1.23076923077	JX265g1939.t1
JX265g1939.t1	qseq	n.d.	n.d.	n.d.	MDFAGTSGDDFDLIIKNGRIVTAAEVLPLGVEIGVKNGKIQCIGRSLVAAPNTKTVDAEGAYVTPGGVDSHVHIQQDNSPTGDTWETGSRSAIAGGNTTVIAFASQKRQEESIWPALQAYHKKADGNSFCDYGIHVILTNPTETVLNEELPQLVDKEGISSVKIYMTYEPMKLGDGDLFNIMMRARSLGITTMIHAENNDMIEQITKRLAKQNNTGTFFHSVARPQIAEAEATYRAISLAEVTDTPILIVHMSAPTAVKHVNDAQRRLLPIHAETCPHYLYLLSNRLRSGDTDLEGAKNICAPPLRHDATDLEEIWLGLANGTFTVVSSDHAPATFDHECGKLKGLKMTEDGHHHGDFRVVPNGLPGIETRLPLMFDRTFDPSRPSGGFEDDKIRISLPRFVELTSTNPAKLYGLGDKKGSIQPGYDADIVIWYPEESPLVAASEADGPLSQSHADGRGQRKITITNSMLHHRIDYTPFEGIQVRNWPRWVFLRGELAWDREGEGVVAKKGDGQFLKRAKSTLLTGQMGRNPTGMMTGELSYWV
JX265g1939.t1	DE	1.41853915171	0.675736032499	0.321428571429	Related to DAL1-Allantoinase
JX265g1939.t1	GN	n.d.	n.d.	n.d.	PYD2
JX265g1939.t1	MF_ARGOT	5.85223177899	0.655958931112	0016810	hydrolase activity, acting on carbon-nitrogen (but not peptide) bonds
JX265g1939.t1	EC_ARGOT	5.85223177899	0.655958931112	EC:3.5.-.-	GO:0016810
JX265g1939.t1	CC_ARGOT	2.00523753792	0.510312507454	0005737	cytoplasm
JX265g1940.t1	original_DE	euk	n.d.	-1.23076923077	JX265g1940.t1
JX265g1940.t1	qseq	n.d.	n.d.	n.d.	MPSFVTVAYPRPSGEVKFDLKYYLESHMPLVQKTWAEHGLKSWTVTEHAEGPYVITAALKWDNLGAFDAAVAALGGAEIFADVPKFTDIKPILLKGDVKGHWSA
JX265g1940.t1	DE	0.77793594138	0.401643826749	0.923076923077	Ethyl tert-butyl ether degradation EthD
JX265g1941.t1	original_DE	euk	n.d.	-1.23076923077	JX265g1941.t1
JX265g1941.t1	qseq	n.d.	n.d.	n.d.	MADDPDRPSCKAEADAHITSIRSEYFGSERLKDVVKKLQKVLSEQLYHHDGHFLLETLQNADDAEFGSRVPTLTFSLSRENGFTLLIQSNEKGFTKNDVESICGLGNSTNGYYHFKFDRTQELGLINPILGNAAKSGKTTGSQILLHLNDEAAYHRVERELKALDPQSMLFLKNLRRISFESTNHNMHLVMTSASLHGVPTRTISIEDKVSGESRTKPFYCMKHEVSDMAPHESRLDVNRTIVEVAFPIEEDGTPRQSNQKTYAFLPINDYGFKFAINADLILTSSRESFQESLPWNISLQTGIVNGIVGSLSRLAQIPMLQYTWFRWLQVARGTSTYWITVEDLIFSQLGNRLLFKSLDPSLERVQAANLYFIPEKYRFEDGLLVEHSPSFRKYLSREYDNDYKELSMRSIIRKLGVKEMDNSFFLHELRDWLLSEDGAKTHRTLSWLVSVAEVFNTVYTEQAELRKLPIIPLGNDEWASANTPGLYLECKISGHVPPDTEFQVADPEAVRNSTLRSFFIALGLATLDADKVCNKILEAHDAARYNRHNLCGKRLDDWVADISFFFINIIHHKYFETICSSDGEKMNHFGDWLQDHCGMRYYPRLTYKPHQQEVRLDRQMEFFVQKDKVGLLRELCDRWAEHSKPYDHGSKEVLLKGIKAVKFLCRDGVRRQLPEVAWNNGESEAFSQICPDIPYLDLPEGPGWKTFLPKLEVTTTLSVQALLYQLEFLARNQARMADYDIGKLYLHLHTSLPREVKQIQELAEKSNVVYIPTTRTWVSHKACVWKSAFDLKSKIVLEDHYPECSKLFGQIIPVSNAGAADYIEDSVSIIMEGSDGTAATRAISFLKRLDAISGPSMSNEIIKLKSLKIFPVHCPTYGMETQARFLDIREDSTDKWYIADRTSLQDAFRGRVPLLEIDQADVPEIIKIIEYLNLKTRLLSQAVKVEVHSGGTEVEHFERTSELRKKLGYILEIVNITEAAHTQYISNIRVFMVNELCVTRILDSVTIQARSKYVHVIERSDHVDIWIPHNEDKRKVPQELARHFCDHFHIEDYKHHELVEDILASSLSDIPSVLEDSGLDSGSNAQLISKISAEREGSSPSSAPITPPLRMESSNGLPTIAEATLPLTCSVVSPPSASPAKREFQNNDRSTLEVWERAGVDGEEYMNGLFSESIKDWCTIDNWTSNLRKYCGYPPFCETGGNADFTYVDKVGEMKKLLQNWMKKGTEALSHIPEAVRYHIELKTSSGDLEEEFHLSGGQMRTARQCHLNRLTDEAADVYVLIRLYNFRQVEKGIKVCVDPWSDNDVAFWFPDDVQGWVVKRNTMKAQRQPQRGA
JX265g1942.t1	original_DE	euk	n.d.	-1.23076923077	JX265g1942.t1
JX265g1942.t1	qseq	n.d.	n.d.	n.d.	MRFFKAFTTALAVSIPVAAVAKPSAEASFDSLLTRDEFAQFAKLALAPRQDIPDLGDALKNLLDLLKELQSFLNPAFFGDVRTVVTGLADLLEAPFANTTRGIVFTAADALGKVDLVGLLDQISPLLDSLGKLDIGGLIDKLSPLLDSLGKIDIAGLVDAATGLLTPDNIKIIGNLLGGANSLLTKDFIDQTKQLIADAQPLVSAVSQFITALITALLGG
JX265g1943.t1	original_DE	euk	n.d.	-1.23076923077	JX265g1943.t1
JX265g1943.t1	qseq	n.d.	n.d.	n.d.	MFLNFMLNLLLAATSLASQHDHHHAAKRTDVSSTAPTTTQGLDPAKVSSQLQQLLGGMTISELVPSPTVTLGISIPQELKYEIMTAIPPDVIIKLMDQSYRASVASGFAAGSTPAWYRSLNPELKTFFEGMAKEIKTGSAVFTVTSTPTNAGSPDATGESVASSSSSAVAAAPTSVGREMAASIIALAGAAGVALVL
JX265g1944.t1	original_DE	euk	n.d.	-1.23076923077	JX265g1944.t1
JX265g1944.t1	qseq	n.d.	n.d.	n.d.	MTEPKQPATAGPDSPSSISMNEKSDTYAAFSKEDFLSPDFRSDHINIIVREGIILGAGAQAILLQVANAGVGAGVNEHSNFAYRVQDRLRTTMTFVYCMSFGTPQEKKTIVDMITAVHKNVTGTLNEGRDKGKTYSALDPKLQLWVAATLYATGLPIYERVFGKITNEDLHEKIYREYSILACALQVPPEMWPRTRKDFWAYWDHEIATIEVTQHARDIAKDLLYLRQAPWHIRMLTPAVRLCTAEWLPERIRAEYGVKRHPRRYRMLERLVKATYPALPLSVRSYPVKLYMNDMRERLANKRAVIGKDA
JX265g1945.t1	original_DE	euk	n.d.	-1.23076923077	JX265g1945.t1
JX265g1945.t1	qseq	n.d.	n.d.	n.d.	MPEKYEKFTFPDGSKKDVGFGHLETVKSAESKPSKKEKLKRHFKRFWLCYLIAGIVFLAIFLPLLFLKIVPALAQAIVNRTDLPIYYASLKAISDSQVLVGLQTALDVPAGLTVSLDGFELFLYNADTNSFSPYTSVVLPRQSVSGHTVLSIDNQIVNIGNRSEINKWLERTLYNKTTDISVRADTMAHLGALKAPIHLDKTVTINGLNKLDGVKLDEIRIVLPPEADGTNLIGNFTLPNWSPLTMGLGNVTFNAWAGDIIIGNATILNVELPPGNSTRSFKGQIFLDTLIKNLGKVISSQASAITSGNILVGISGNKTIVNGQHITYLENVLNNIRIDTEVPILQALGDVLASISGEDPTLDLGGILGVIGQLLGSDGPLSGLLDGLNLTKALNTVQERKLSNVEAAGLIKDSIVFPK
JX265g1945.t1	DE	0.854579906469	0.439168033026	0.596153846154	Cytochrome b5 heme-binding domain-containing protein
JX265g1945.t1	CC_ARGOT	0.828080476139	0.436830442373	0016021	integral component of membrane
JX265g1946.t1	original_DE	euk	n.d.	-1.23076923077	JX265g1946.t1
JX265g1946.t1	qseq	n.d.	n.d.	n.d.	MSVDQSVTAVDISVTTLTVPAQDSVKAPLVDVVIDGSQVPLSRISSPNDEPSEERIESIQEKLFSLVEVSGHKTANDLWIVIDNDIYDVTRFQHEHPGGHKVMAGVAGKDATKKFDKYHRRGILEKYKKDLRVGAVSPDLPAQGSKIGLFRKLGMRKR
JX265g1946.t1	DE	0.598805437424	0.121258478888	0.596153846154	Cytochrome b5 heme-binding domain-containing protein
JX265g1946.t1	MF_ARGOT	1.30368477001	0.470487931266	0020037	heme binding
JX265g1946.t1	CC_ARGOT	0.623925645007	0.419391975878	0016021	integral component of membrane
JX265g1946.t1	MF_ARGOT	0.620622490857	0.419087974891	0046872	metal ion binding
JX265g1947.t1	original_DE	euk	n.d.	-1.23076923077	JX265g1947.t1
JX265g1947.t1	qseq	n.d.	n.d.	n.d.	MDSPPAYREFEAPATSVGGVMRSNTAAPRLPQVVILPQRRPKQRQRGFVRAYAPDLIFCGIDQATFLAFIDGLNAAVSSNPFGGSLNAAGQVIGIIPASVASFAPITGMSLQIAAEIYNETQARISQNSYLRKMNDELFRPRGLYCLIMAYDTNSRHGGVRGDAHCNTDNLIPEETNQVQDIMCRFRSTDGAAGDANFPASAALIYCEPKDPVSEEHSEGAEDSAASSSAKGGMRSIAGKLAKVAAAYDAREDLKSQVKFQRKHPTSLINPLLDPSAELSEKDLRKQQKKEAEQQKKWEKQARKDEKRLRKHPEKEPREHKVRESILYLMIVNMPSVEEMNNARALVGPRQPAAPLEELW
JX265g1948.t1	original_DE	euk	n.d.	-1.23076923077	JX265g1948.t1
JX265g1948.t1	qseq	n.d.	n.d.	n.d.	MKAFSLASWAPLGVALLASGASAADAAWSTIPAIQASGQHFFYSNNGSQFYLKGVAYQQNYEPNGTANNDPNAQYTDPLADASACARDIPYMKQIFTNIIRVYAVDPTKNHDDCMQQLAAADIYVVADLSEPGVSINSNDPSWNEPLYKRYTSVIDSLAKYNNVIGFFAGNEVVSASNQTAAAAFVKAAVRDTKGYIQRHYRKSLGVGYATADVPSRDELAAYFACEPEANSPSGIDFWGYNVYSWCGDSNYEKSSYGDRVNFFSDYPVPVFFAEYGCIEGVDGGPTHRPFTEVPVLYGNMTEVFSGGIVYQWFMSENNYGLVQIDGNNVSPYPDFTSLKNQLATVSPSITQSSNYKPANTAPACPTVGSSWAAAPSPLPPTVNPELCDCEQAALSCAVGSDDATAYGDAFNFICGKNAKYCVGIERNATSGTYGAIGGCDPKVQLGFVANSYYLDNNKASSNCDFNGLATVQNAASADTCTALLSAVGTDGTGSVPTATGTQGTGAAGSSTSSFGIPGYSTPAYFAVGKTLLAVYFVGLVVSGIGMLAL
JX265g1948.t1	DE	1.31055460451	0.635828109056	0.766666666667	1-3-beta-glucanosyltransferase
JX265g1948.t1	CC_ARGOT	10.344848479	0.771712691773	0031225	anchored component of membrane
JX265g1948.t1	MF_ARGOT	2.231520975	0.521603771237	0016740	transferase activity
JX265g1948.t1	EC_ARGOT	2.231520975	0.521603771237	EC:2.-.-.-	GO:0016740
JX265g1948.t1	BP_ARGOT	0.259321328263	0.378641070702	0071970	fungal-type cell wall (1->3)-beta-D-glucan biosynthetic process
JX265g1948.t1	CC_ARGOT	2.50888892302	0.534689142178	0005886	plasma membrane
JX265g1948.t1	BP_ARGOT	0.23376751089	0.374903488395	0031505	fungal-type cell wall organization
JX265g1948.t1	MF_ARGOT	0.059144042498	0.340011983996	0016846	carbon-sulfur lyase activity
JX265g1948.t1	EC_ARGOT	0.059144042498	0.340011983996	EC:4.4.-.-	GO:0016846
JX265g1948.t1	CC_ARGOT	0.401003371056	0.396647648758	0016021	integral component of membrane
JX265g1948.t1	CC_ARGOT	0.226244933468	0.37376468694	0009277	fungal-type cell wall
JX265g1948.t1	MF_ARGOT	0.0155132030968	0.322784951795	0046872	metal ion binding
JX265g1948.t1	CC_ARGOT	0.141125531141	0.359246816755	0000936	primary cell septum
JX265g1948.t1	MF_ARGOT	0.0126540043933	0.321033550771	0022857	transmembrane transporter activity
JX265g1948.t1	MF_ARGOT	0.00848804709473	0.318077362835	0016787	hydrolase activity
JX265g1948.t1	EC_ARGOT	0.00848804709473	0.318077362835	EC:3.-.-.-	GO:0016787
JX265g1948.t1	CC_ARGOT	0.0886092314207	0.347922123622	0034399	nuclear periphery
JX265g1948.t1	CC_ARGOT	0.0808033955377	0.345974462083	0045121	membrane raft
JX265g1948.t1	CC_ARGOT	0.0798682390133	0.345734927536	0030134	COPII-coated ER to Golgi transport vesicle
JX265g1948.t1	CC_ARGOT	0.0603066658936	0.340357367392	0035840	old growing cell tip
JX265g1948.t1	CC_ARGOT	0.0600186868236	0.340272129189	0035841	new growing cell tip
JX265g1948.t1	BP_ARGOT	0.104656189441	0.351673084083	0030447	filamentous growth
JX265g1948.t1	BP_ARGOT	0.101828542991	0.351034169303	1905897	regulation of response to endoplasmic reticulum stress
JX265g1948.t1	BP_ARGOT	0.0912795675433	0.348568562476	0007568	aging
JX265g1948.t1	BP_ARGOT	0.0895029654101	0.348139551101	0006342	chromatin silencing
JX265g1948.t1	BP_ARGOT	0.0494299725456	0.336982101672	0070726	cell wall assembly
JX265g1948.t1	BP_ARGOT	0.0423729670257	0.334588977211	0007163	establishment or maintenance of cell polarity
JX265g1948.t1	BP_ARGOT	0.0327845088077	0.330990627809	0000917	division septum assembly
JX265g1948.t1	BP_ARGOT	0.0321824818979	0.330748119954	0000902	cell morphogenesis
JX265g1948.t1	BP_ARGOT	0.0104975443853	0.319576832599	0055085	transmembrane transport
JX265g1949.t1	original_DE	euk	n.d.	-1.23076923077	JX265g1949.t1
JX265g1949.t1	qseq	n.d.	n.d.	n.d.	MKSLAFVALAPLILASPLGQTAQEIQVTLHFSKETSQSSITAWTKDRSAIVGHSCSSTLASGAFEAHPITFKVNENGVGDVVLGGQSSKVQDNPEGSAEVTCGRMHSPYETVVNCDITIPGTLELAAISRRDVPECFTTPTTSLSEVLDGFHQAPAVIPTEQPIEVAAVNATDNELEERQICGVHSSFSVRVGDGNPHQNPMNVQLSENMDCSRDGCIISRSESRSLSVSWSASGTAWSWLNAGFAVEASIETGNDYQCPGNAGDFFCLWKNQAQTAYTVRNRQVTCAGARDVGDNFVMWSPNSQNRGGYYYCVYGRNYCRALGDRWLDTNGRAGGP
JX265g1950.t1	original_DE	euk	n.d.	-1.23076923077	JX265g1950.t1
JX265g1950.t1	qseq	n.d.	n.d.	n.d.	MRITALRVLAASSAAFAVVEGSKCSSVFPSTTGLAAASTVSASSASGTSTGKSSRSLSYEAQGSSTSSVTDGSSSLASAXXXXXXXXXXXXXXXPAADSSIAPLSSSDETSSYGGSATALDGTASTTISFSVSSTASASTSDSXXXXXXXXXXXXXXXXXXXXXXXXXXXXXXXXXXXXXXXXXXXXXXTPDDSSASSSSFSSASVTSDDSNLSSSTVSSESISTSPSSTFNAADYTYYEVTLPVTFTETYDPVVTPTSTEPYQITETPTQTCFIDSSNMDLTFKIATSNTIPLIPKNGRIGILEATDFPVQGTGDQTEEDEEQAAQNQDYFNNLPAFSFQMTTAGSSDYYDLVATVEGSEIYVALDVGTLEIHISDTSQNDPNGLVTGIFTFSCDGHIEVNYLGTDYTWSVGPDKVNTVLVAGSPSDDEHILLVPTTMPPGYDESYTSDATGTLSRRHPRYASMPELQRRNSPWTDGQLPRVPPSPANLYSYRRDGARDMESNGCGSGSTAGWIPQLNFGHCCDLHDYCFDNCYGGNPREKCTDDYCKPSSWEGCNSAFYNCLHSSICSQYSWIWFTIRRAACECAASFYAWVVTTHFGADAFREANSERCDAYCPEGYPLCHGQCLTYTGDDNNNCGGCDYKCNTGLHYECRSGQCVCTADIQNDSSNCGGCGRTCPYKTHCTGGTCVCNDDRCGNLCVDLQSHPRNCGSCGHVCSTGYCFEGQCVDISGLATSTDSAPVCYPTDAVKNGGFDILDSNNNAFPWELSNDDTSHQVTYGPSSLATSQPNNAAIHNLDPTGFSGGVYLRQNLTLCPGTTYELTFTLATMDFDATYVNQWGILVRTADRELATIFLSYSDSTPQCYGPYPFTIPTAPAEGGTGWGANDDWQSTQYDSTGTFAYIQLVFWVVSDINPPTTPDGKYNLMEAVIFDDVSVYQA
JX265g1951.t1	original_DE	euk	n.d.	-1.23076923077	JX265g1951.t1
JX265g1951.t1	qseq	n.d.	n.d.	n.d.	MGVLPAPLRCRIRYSDRNVPPSYSSSSGKDPRCRFYRCLDFVRCFGTVWGVTIPSTVFYNEARGHSADLADEALAQYLKGGRAYQYATESFLASVKDPESLIEPSNTLFYKSLQIVWRIQCEVSANKAEQGDDEPRESKAIP
JX265g1952.t1	original_DE	euk	n.d.	-1.23076923077	JX265g1952.t1
JX265g1952.t1	qseq	n.d.	n.d.	n.d.	MSATNDVPEKAEAKASFDEVHQADEQDEMLQRYDLLKDLTGDQRKAINKSLVRKLDWRFLPCITMMLLMNYLDRINVSNARLAGMQKDLHMTDTQWSAGISMFYVGYIISQLPANVMLAKGNPRILLPCFMLGWSVVTLAMVLCTSSVGFILCRFFVGVMEGPFVPAVSLMTSSWYTKSESPMRMSIWHAGNIISNVISGLLAAGILTRMKNVAGLTSWQWFILIEGIVSVVVGVVSFWFIPKWPHNTGEYMFTAEESQMAQYRQLVNAGGVTEDDEGGAWDGTIMACKDPFTWLFTCLHFFVIIAQSFKDFFPSIMDTFGFDETGTYLLQAPPYIFAYMACLAVSWTSSRFRDHCWHIAGVMIVSLVGTVILIATLEQGPRYFSLFLLCAGPFIALNLHLSWETAVVQRPRVKRAALIAITNASSSVTHWFTPYFFLTNQAPRYQTGGGVIMVGCGVTVLSCLALRWWVARKNKQLEERQRETGEYNSWRFVN
JX265g1952.t1	DE	1.42979098208	0.679747538065	0.857142857143	Vitamin H transporter
JX265g1952.t1	MF_ARGOT	3.35184144317	0.570532667707	0022857	transmembrane transporter activity
JX265g1952.t1	BP_ARGOT	2.78063000679	0.546824211219	0055085	transmembrane transport
JX265g1952.t1	CC_ARGOT	0.830666111618	0.437036566594	0016021	integral component of membrane
JX265g1953.t1	original_DE	euk	n.d.	-1.23076923077	JX265g1953.t1
JX265g1953.t1	qseq	n.d.	n.d.	n.d.	MYPTFNDLPLDKKGPHGNAWGLWGPDDQLGTLNLLNPEVVAQAAKENIRTGQRVSLNWSMTGASKPRFPRKLLQQNLINKAPLKHAHDDEWSFNSQCSSQWDGFRHYAFQKEEVYFMGRTAEDFASSPHPNGIQHVSMKGIAGRAIFVDWYAWALKRGHTVDTFTSYAVPFSEIVEALQDQGLSLDVFRPGDILILRFGYLEQYESMNTEQRDQLDKLYQTKKPDNIGIKPSRELLEFLWNNKLAAVAGDTRSLEVWPCTELEWHLHEWLLAGWGMPIGELFYLEDLAKLCASLHRYTFFLSSSPMNVPGGVASPPNALAFF
JX265g1954.t1	original_DE	euk	n.d.	-1.23076923077	JX265g1954.t1
JX265g1954.t1	qseq	n.d.	n.d.	n.d.	MALLYLFAHIDRGNIGNAKIEGMDKDLGLVGNQYNIASTIFFVPYIIFEIPSNIVIKKIRPSIWLSALMLAWGVVMTCMGVVQNFSGLAACRVLLGVFEAGFFPGAAFLVGQWYPRHELQQRLALFYTASALSGALSGLLAFAIARMDGLRGIEGWRWIFIVEGAVTVFLGLAMPLLISDSLERVGWLSDTEKRVLDLRLRLSGVRTNSEESDKFSWKLLLQTMTDWKIALGILIAFANSVPNAAFKFTMPQIIQQFGFSTQTAQLLTIPPYFLGAVSAWLNGRLSDKFAWRMPFIAGPLTVLCVAFAILFTLSVNVRQNMPGMYFGVMLAQIGIYPLLPGTIAWVGNNLAPSWKRSIGLAWLLAAGNVGSIIGTSIFLDKEGPRYPTGYGVSLGIICMGLVSAIVMELALMRLNKVKARISEASVRQAHTQAELDAMGEKSPLYQYIL
JX265g1954.t1	DE	0.776832080293	0.401093992835	0.918918918919	Inner membrane transport protein yfaV
JX265g1954.t1	MF_ARGOT	3.35053168366	0.570480724485	0022857	transmembrane transporter activity
JX265g1954.t1	BP_ARGOT	2.77954345283	0.546776900587	0055085	transmembrane transport
JX265g1954.t1	CC_ARGOT	0.830341522027	0.437010708269	0016021	integral component of membrane
JX265g1955.t1	original_DE	euk	n.d.	-1.23076923077	JX265g1955.t1
JX265g1955.t1	qseq	n.d.	n.d.	n.d.	MKPVLIQSRASFFGRRFLNSVFYYVQVLIRFSRLQVLGQWRHPREKPKVALYHDRGVALIQSMAHLVPLSVVMAFIVLNIKSWYWGDPSATVLTALQFAAKILEILMQASLGIIMMSIVRYQLFKDGGLPLGSLLGPYSVTDVTYLWSLEFWGSLLSKHARLWQRLFIALAIAAMLILASLVGPSIAVLLIPRPIDYTTGHFLQMLDDQATIFPGHVQLQGVNLTNEDAFRDVLYQIVRNKNDDLQFTDATNLIRTIPSYDNTPLFFPNPSPMSGVGTLAATLVSQAMRFPGMTFFSGGQLTNAEMGEFARATTFQPYVQSDCKRQWLNSTDDPKSVYVTFGDISPEATNLTFADLVDIIKSVTADNATTNTIAVAWNDAPTAASNHSILMVKGLLLEGGETNHDDATVRSESCIIDAVWAKTNMNGTLSLSSDELINAEMLPADSQQFDSQLIRIPSEWASKVVDVYVEYQPDITSMPLERIFALALANTAPVPRIEYGPIGWHAVHNDPMYKDQEADTLSMSQAQYDATKAYFQANKNILSKHNDVFFYTSTNWSDPGNLYQLEVESFRQGYGYNSSGVPVLLSLIVVSIYALVAVVHLLYTFATGHVGRSWDTLAELLMLGLHSQPPGVAATTNTTVGIETAVPFEEPVSVRVNENGRAELVFLRDDLNKRRALGRVKANEVY
JX265g1955.t1	CC_ARGOT	0.830139487945	0.436994610737	0016021	integral component of membrane
JX265g1956.t1	original_DE	euk	n.d.	-1.23076923077	JX265g1956.t1
JX265g1956.t1	qseq	n.d.	n.d.	n.d.	MHLFSCPPELIELIFSQIVLSRVMPRVMRLRLVSRQFKEGIDDAVRRLRLFSQLLDTPFSAQYFLRSRRPSPHNKLAYIDSYLVHQALRARSVTSPLGRIRHAGHALCEEVGDTSMEAVLACTGSLIGLAATTHSRELLQEPECECSQSDLQADLCVAAIYLGPKAYIERLIADGAQFCNEDRRRNVRSSIFGDSFHVATVRGSLDIIKLLLSCNSEYRETGTPLFVHQREILFSAADQDHRECLDFALGSGAFKIPEEETQRMSRGSVVILRSALSATPWPAAYERIAAMLGPRDEMFDPLLREPAVWLARKAGSGRSEMVRYFLEKGAKPNHVNSHRDTTDRRSYKYKPLLTAARKGHVDIVKLLLDAGADPNWYAPQDSALMGAVWHGTTAVVQLLLDYGADVNEGYPPPIVLAVFKERLDLFRLLQERGATLDTPETGGWAMAVARSHGLCSMRDLLIREGVARDMVLHRVGCRGEFQWWYKRLWPER
JX265g1957.t1	original_DE	euk	n.d.	-1.23076923077	JX265g1957.t1
JX265g1957.t1	qseq	n.d.	n.d.	n.d.	MGSGMSHVDILTADVKQLERLLCQGKVTSSHLVKLYLGQIEKRDGYLHAMIQITPREILLKRAHELDAERKAGNDNIGTHPNLGLETTAGSMALKGAKVRQSATIVDMLLRNGAIILGKSNLSEFANWRGIMLPSGWSAVGGQTQSAYVRGGVQYNDGKDGHSNHSGSSSGSAVAVSAGYSPVSIGTETDGSLICPAGRAALYTIKPSIGLVPQDGIVPASLLFDTAGPMTKSVYDLAILLDAISDPAESFTSSITRSWSDISVGVLDPTLWKFPDTFIKPVPEADEQILHDITGAYATIKAKAKNFVDNVPLNTIDSLGFHGNNSEITVLKTDMKKLLSQYLEDLPESKVRSLQDVIDFNKKHAEQELPPHHANQDFFLQTQDQELSSEEYKNTLQHLRHVTRDQGIDKILQEYDLDVIIGPADSFITSLAAGSGYPVAGMPLSYLKFNGRPLGLAALAGKKQDALLVKVMSAWEATFPTRKPPQLA
JX265g1957.t1	DE	1.00212536885	0.507784582593	0.7	Related to glu/asp-tRNA amidotransferase subunit A
JX265g1957.t1	MF_ARGOT	2.23896607251	0.521965301568	0016740	transferase activity
JX265g1957.t1	EC_ARGOT	2.23896607251	0.521965301568	EC:2.-.-.-	GO:0016740
JX265g1957.t1	BP_ARGOT	0.274602792824	0.380788512045	0006413	translational initiation
JX265g1957.t1	CC_ARGOT	0.189689088325	0.367939407308	0016021	integral component of membrane
JX265g1957.t1	MF_ARGOT	0.292507023279	0.383229849561	0003743	translation initiation factor activity
JX265g1957.t1	MF_ARGOT	0.0779186776922	0.345231007865	0016874	ligase activity
JX265g1957.t1	EC_ARGOT	0.0779186776922	0.345231007865	EC:6.-.-.-	GO:0016874
JX265g1958.t1	original_DE	euk	n.d.	-1.23076923077	JX265g1958.t1
JX265g1958.t1	qseq	n.d.	n.d.	n.d.	MSGKIGVAIIGSGIFVKEQHLPAVQKSPDLELKAIYSRSLKSAKSVSEGLSDVALYSEDSGSESFTDLLHRSDIRAVIIALPIPVQPTFIKEALRAGKHVLAEKPLAKDVAAGRELIDFCRSPDVAPTFGVAEQFRYLNAYLHAASEVKGLGRVLGVQLRMHALVLLGGKYIETPWRKAPEYQGGFLLDGGVHQIAALRLVLAGGGVKVRSVSAHTAQLQRHLPPVDTVDAALALDNGATGLVSMSFGSTFKSNELAVAXXXXXXXXXXXXXXXXRVGGEPKVEDKVNEEGGVATEVFAWAKSILSGKQDPQQSPEEALADLELLEAMLTSGEKDGAPVKLSYQI
JX265g1958.t1	DE	2.02175253611	0.851711518231	0.441176470588	Oxidoreductase-like protein family
JX265g1959.t1	original_DE	euk	n.d.	-1.23076923077	JX265g1959.t1
JX265g1959.t1	qseq	n.d.	n.d.	n.d.	MSSPKSAAEGVTGDREAQQTTTTPTLYFAYGSNLSPTQMQSRCPGSIPLGLARLRGWSWLINARGYANIVRGPAPSSSSPTSPSPATPAPTTTTVPGKSPSGGEDATDEPLVYGLLYRLAPRDEATLDVCEGVPWAYQRAFVDVTPLLLEEEEKENGRPMSETAAAPVRALVYVDGANVTPGRARDEYVGRMNRGIREAGERWGLDAAYVEAVMRRFIPGDGQTAEKRGKGGGVG
JX265g1959.t1	DE	0.905332476674	0.463308370713	0.9	Gamma-glutamylcyclotransferase
JX265g1959.t1	MF_ARGOT	11.7464711571	0.802345778907	0003839	gamma-glutamylcyclotransferase activity
JX265g1959.t1	EC_ARGOT	11.7464711571	0.802345778907	EC:4.3.2.9	GO:0003839
JX265g1959.t1	BP_ARGOT	0.0332351861054	0.331170715103	0005975	carbohydrate metabolic process
JX265g1959.t1	CC_ARGOT	0.0246256940247	0.327485620293	0016021	integral component of membrane
JX265g1959.t1	BP_ARGOT	0.0109487096939	0.319893159132	0055085	transmembrane transport
JX265g1959.t1	MF_ARGOT	0.154977083644	0.361861071137	0004571	mannosyl-oligosaccharide 1,2-alpha-mannosidase activity
JX265g1959.t1	EC_ARGOT	0.154977083644	0.361861071137	EC:3.2.1.113	GO:0004571
JX265g1959.t1	KEGG_ARGOT	0.154977083644	0.361861071137	KEGG:R05982 KEGG:R06722	GO:0004571
JX265g1959.t1	MF_ARGOT	0.0898602902306	0.348226177105	0005509	calcium ion binding
JX265g1959.t1	MF_ARGOT	0.0517373957449	0.337726982665	0016853	isomerase activity
JX265g1959.t1	EC_ARGOT	0.0517373957449	0.337726982665	EC:5.-.-.-	GO:0016853
JX265g1959.t1	MF_ARGOT	0.00768560330538	0.317429331558	0016740	transferase activity
JX265g1959.t1	EC_ARGOT	0.00768560330538	0.317429331558	EC:2.-.-.-	GO:0016740
JX265g1960.t1	original_DE	euk	n.d.	-1.23076923077	JX265g1960.t1
JX265g1960.t1	qseq	n.d.	n.d.	n.d.	MPGKTPQRNGKEPVENGIRKNKTKDVEMTDDKSSLKGKGKGQPKKGTKEGEDMTVVVPPSKNTKQSSAPPPADADGDVAMDESDKPDDLEVKVDPVTQAITGTWNPLDDRHDDDKARSGSVAMPSSKSSIIHPPYGSTSLHHHALALLLTALATDIKSNFALLDRAVALFDARFSLRALRSISSLRKRLTPDILAQVVSESWPASSPSANVAKQLLAAVGKESTPLGRQPGPEMEIDSEPKAPAKNGKKEKEARDPIPEIDIFLGILAQVHLFDSKQYQQGARFSKYLTDRIQSLNRRTLDSLSAKVYFYYSLFCEQLAPLPPSPQSPIVSIRPTLLAALRTAVLRKDVDTQATVIVLLLRSYLLTSHISQADLLVSHTQFPENAANNQVARFLYYLGRIRAIQLRYTEAHEHLTAATRKAPASSCALGFSQTATKLLLVVELLMGDIPERSTFRQANMEQALHPYFLLVQAVRVGNLEDFETNIADHAETFRRDGTYSLILRLRQNVIKTGIRMMSLSYSRISLRDICIRLHLGSEESAEYIVAKAIRDGVIEATLDRERGFMKSKEVGDVYATREPGEAFHDRIRACLALHDESVKAMRFPMNQHRLELKNAQEAREREREMAKEIQEGDLDEDDLGGDFEGM
JX265g1960.t1	DE	1.30220018395	0.632634180755	0.921052631579	Proteasome regulatory particle subunit
JX265g1960.t1	GN	n.d.	n.d.	n.d.	RPN3
JX265g1960.t1	BP_ARGOT	10.8205774091	0.782330261121	0042176	regulation of protein catabolic process
JX265g1960.t1	CC_ARGOT	8.59533476656	0.730394475765	0000502	proteasome complex
JX265g1960.t1	MF_ARGOT	7.08416840698	0.691165788772	0030234	enzyme regulator activity
JX265g1960.t1	BP_ARGOT	6.38608040831	0.671630495723	0050790	regulation of catalytic activity
JX265g1960.t1	CC_ARGOT	0.0413595167624	0.334229381068	0005622	intracellular anatomical structure
JX265g1960.t1	BP_ARGOT	0.0892349175256	0.348074454874	0006511	ubiquitin-dependent protein catabolic process
JX265g1961.t1	original_DE	euk	n.d.	-1.23076923077	JX265g1961.t1
JX265g1961.t1	qseq	n.d.	n.d.	n.d.	MNQPPPQQAGPAQGQQMRIPMYRPEQMRTLEILSDTDKEKYEKGLRGLYDTMEKNAPDTPQHIEARKKIIEFSRMVFSKVTNMRRAQVQGGQPGQPQNPALAAQRAAMAQAQAQXXXXXXXXXXXXXRAVNPGNPAANGGTPAAGGAPRPAGPPAGQSGVTPQLLQHINSLKLVPPAQFANDPEKAQAWRQGIKDKYIRALQIMESSSKRIGQLQAIAKDRQAKGNPFSPEEQQKYLTEIENSKKAHGEAKRFVESVRNSSQQQEGAAQQPRPQQTPNAGNPMQAATASVNAAMDAAKNMQSAAAARPGVPQTPSTSATTAPATQATAPSTQAQPAAAPQAHVKIEPGTHPHPPPVNTALAAASNAHMPSAGTPTQNSARVQTPQAATPTTAGPPGAARPLTHQAAMQIANHRQSTGSIPTLNQPGSAGGAPATTPGSAGIAPGATQQGHPHAHPTPAAGVAVQKMPIPKQLPEKLQQVPQPVATGGGVPPGRPTLGGGIGISGGTMNQPQVPKNPAYSFETEGEHVMNKKKLDELVRQVCGGGPPGQDGNYLTPDVEESIHQVADNFIDNVCHMAARLAKERGSKVLETRDLQLVLERVYNIRIPGLTSDELRTVRRPQPNAAWINKEPRPGAGAPGARGNQAKTAGPAVDKAHGMAFHRVLKNPKSQKAKARADAPVVTPDTAGDCEAPAVGSTAIQSEVNRFGTAGRAGVADPSAFGLRSPLPITSSYTTTARPQAPQPAPFFNSIAPVSQGQTAVESSNSFSNVFAPAAGYEPMDTSGPMLGIQSDSAPSVGPPVASGPVVNVFNGAYASSANDNTAYTNLAHGAWHTAAGATTAAEPEDSEEE
JX265g1961.t1	DE	0.793040243311	0.409140494426	0.854166666667	Transcription initiation factor TFIID subunit 12
JX265g1961.t1	CC_ARGOT	12.9486098669	0.827190248492	0046695	SLIK (SAGA-like) complex
JX265g1961.t1	MF_ARGOT	9.4376580858	0.75076560384	0046982	protein heterodimerization activity
JX265g1961.t1	BP_ARGOT	7.78563256786	0.70984787776	0006413	translational initiation
JX265g1961.t1	CC_ARGOT	11.7901763903	0.803270717595	0000124	SAGA complex
JX265g1961.t1	MF_ARGOT	8.29325945065	0.722847247663	0003743	translation initiation factor activity
JX265g1961.t1	BP_ARGOT	6.98472247967	0.68844364285	0006352	DNA-templated transcription, initiation
JX265g1961.t1	CC_ARGOT	11.5595464729	0.798370315768	0005669	transcription factor TFIID complex
JX265g1962.t1	original_DE	euk	n.d.	-1.23076923077	JX265g1962.t1
JX265g1962.t1	qseq	n.d.	n.d.	n.d.	MRPHTPTINTSRAGLDVTSPPETPTTGSPKFNRKAGAGPDDRPSARGGPRRPSIPPLGGVGSQFAYVQGIRPEELSPQSSDSSDDDSETSASPPQSPVSNVSEPRISVSHIPSTQVIVEATFEIEECSEDDEDAMDSDDDEDRADVLQPYDYEDAESERSASRTQSEVDPQLVNSMGDVTFDSDDSDLDSEDGSEFMKNLKLQRQNRRIRRMTSGSISKRTVSERGSDSDREDLQPWDNGESVQRRIRRKVNRHSLLSIPPEIIIELKEPNSDGEVVWDEHEIDLARELPFWTMEVDSD
JX265g1963.t1	original_DE	euk	n.d.	-1.23076923077	JX265g1963.t1
JX265g1963.t1	qseq	n.d.	n.d.	n.d.	MSLLSAHFEQIAISCQGIDSLPFPPPKIFANALLSNHDITSLIRDTEAHERALFSVPPPPPPATSQNPDPPKESSRRQTVFNVASGEVTTSGPSAARNAGAPRRHTAVAAVLGGDLHDQIRKSERGRNKDHVDVEILLRGAEKLCGVYPLPGALERIPMQRAKYSQHLNTLAYYEARVADQVEALGRMNKDMXXXXXXXXXXXXXXXXXXXXXXXXXXXXXXXXRELDKKKRELQARLRAMEKDLGGLLHM
JX265g1963.t1	DE	2.3188026077	0.909100475009	0.576923076923	DASH complex subunit Spc34
JX265g1963.t1	CC_ARGOT	13.0008529938	0.828243220471	0042729	DASH complex
JX265g1963.t1	BP_ARGOT	12.8600896485	0.825401243001	0008608	attachment of spindle microtubules to kinetochore
JX265g1963.t1	CC_ARGOT	12.9490211676	0.827198546637	0005876	spindle microtubule
JX265g1963.t1	BP_ARGOT	6.11553113943	0.663773791349	0051301	cell division
JX265g1963.t1	CC_ARGOT	2.00588279518	0.5103455864	0005737	cytoplasm
JX265g1964.t1	original_DE	euk	n.d.	-1.23076923077	JX265g1964.t1
JX265g1964.t1	qseq	n.d.	n.d.	n.d.	MTHFKIKVISDPVCPFCYLGKKRLDKGIELYKKVYPGGKDDTFSVSWSAFYLDPEAPKAGIPLTQRMEQRFGKDRLPMMREALRKQGLQDGIKFCTDSKIGNTRNAHRLIQLAKAKGNETENKVVMELFKSYFEENGDITSFDMLADAAAKAGVDRGEAKTWLESDKGGKEVDGEVAEAYAKGIHGVPNFTIQGAYEVDGAQDPKDFFDVLVAAKEGKSSASFDSGVCS
JX265g1964.t1	DE	0.9358992984	0.477575348623	0.568965517241	DSBA-like thioredoxin domain-containing protein (Fragment)
JX265g1964.t1	GN	n.d.	n.d.	n.d.	YWBO
JX265g1965.t1	original_DE	euk	n.d.	-1.23076923077	JX265g1965.t1
JX265g1965.t1	qseq	n.d.	n.d.	n.d.	MEQSFASLSFYGGIALLVVYPLAQIFYNLFLHPLRDVPGPLLARATDLWLFANELEGHVHDKILKLHHKLGSFSEVYCQGTKFDKARYFYNAFVDQADNLFTMTDRDQHSHDKRLMSHAFSKTTILQQESVIYDFVQQLVGRMMPFAQSGKEFPLLAGYRCMTLDLITEFVFGATPKAIESEDLNDPIIDQIGDTATGSVVTQHIPFVRKVLRFLSKNKITIPGFPDPVLNLGLAAKRGLEAMKTTSHVEWTMFKAMSANASKQGIQLRDEHLIAEGILMIIAGTDTTAVTLSTATYHLIKNPEIFERLRQEVAPFMPNKDARPSFNDLDHLPLLDACLKEGMRLSSPVRSRLPRVVPKDGWTSHGRFYKPGTIVSSSPLYLHQEPKIFHDCEAFNPDRWLVSPEKKSEMLHYFQPFSRGSRQCIGQNLSTIEQKITLATIVARFAPVSVAKDTIEWGESSTNALPDTQIYATMAARNM
JX265g1965.t1	DE	0.591748084717	0.105061854426	0.551724137931	Cytochrome p450 monooxygenase
JX265g1966.t1	original_DE	euk	n.d.	-1.23076923077	JX265g1966.t1
JX265g1966.t1	qseq	n.d.	n.d.	n.d.	MASNTAIPTSTSVVESAVIKAPLSHVWHHIKLQNFSDFWSALKQSEFTKSQEETDVVKWTFNDGTELEVKQEEHSTLNHYITYSVITAKPELTYTSVVSTIRCYSVTSGDLEGSTFVEWTGNFSSDADAGVIQDAKFKRRDALADLAKAAAKK
JX265g1966.t1	DE	0.59	0.10105	0.48275862069	Mating-C multi-domain protein
JX265g1966.t1	MF_ARGOT	4.74394436431	0.620954278691	0004553	hydrolase activity, hydrolyzing O-glycosyl compounds
JX265g1966.t1	EC_ARGOT	4.74394436431	0.620954278691	EC:3.2.1.-	GO:0004553
JX265g1966.t1	BP_ARGOT	3.05693126341	0.558568871868	0005975	carbohydrate metabolic process
JX265g1966.t1	CC_ARGOT	0.200366242226	0.369694842099	0016021	integral component of membrane
JX265g1967.t1	original_DE	euk	n.d.	-1.23076923077	JX265g1967.t1
JX265g1967.t1	qseq	n.d.	n.d.	n.d.	MEYTLNDALDLAAKLDDAIRNSEAINRLQDDGLRRRLREASRKLSIAPLQLALARIGVEKGIFDLLSKGDILTSADLATQTQIDPVLCRRLLRYWQSHDMISQPNNDAYKANNVTKALSSASGSSGISYFHEMISQSFWALPKFIRETGYQNPEDPNKCSWHLGHNTDLNPFPWLRANPEHMQYFLPWMATQREGLPIFLDTMNVNDEFWQKANDSTPLFVDVGGALGHQCIAVRKRYQDLQGRVILQEQGFIIDQVESHPLPEFKNVETMRYDFFTPQPI
JX265g1967.t1	DE	1.23407754533	0.606020409613	0.63829787234	Putative sterigmatocystin 8-O-methyltransferase
JX265g1967.t1	MF_ARGOT	8.7511892512	0.734236579386	0008171	O-methyltransferase activity
JX265g1967.t1	EC_ARGOT	8.7511892512	0.734236579386	EC:2.1.1.-	GO:0008171
JX265g1967.t1	BP_ARGOT	4.89240283537	0.625864637957	0032259	methylation
JX265g1969.t1	original_DE	euk	n.d.	-1.23076923077	JX265g1969.t1
JX265g1969.t1	qseq	n.d.	n.d.	n.d.	MSADFWAGYISGAVGILIGNPLDLIKVRLQAKDAIGAQTATAYARQFEGASSLITGTAAPVLGYGALNALLFVSYNRSEAAINNALSLSPNLWTTWVAGAIGGLATWVVSTPTELIKCRAQLSSPPQSSWAITKQILRREGVRGLYFGGLVTALRDSIGYGFYFWSYELSQQLMVSSTKKEPSLAQDAAKVLLCGGLAGVVTWASIFPLDVIKTRVQAQTLDPEARPLIENPRKPYRRLGAIEITKEAYKEGGARVFFRGLTICSIRAFAVNAIQWAVYEWTMYELGERKQRTIPDPL
JX265g1969.t1	DE	1.47094637089	0.694184202185	0.93023255814	Mitochondrial basic amino acids transporter
JX265g1969.t1	GN	n.d.	n.d.	n.d.	SLC25A29
JX265g1969.t1	CC_ARGOT	0.830568810941	0.437028815697	0016021	integral component of membrane
JX265g1969.t1	BP_ARGOT	0.144240420379	0.359845503466	0055085	transmembrane transport
JX265g1969.t1	CC_ARGOT	0.257216229618	0.378340342596	0005743	mitochondrial inner membrane
JX265g1970.t1	original_DE	euk	n.d.	-1.23076923077	JX265g1970.t1
JX265g1970.t1	qseq	n.d.	n.d.	n.d.	MSCRLLVRNSHASDHRLRDMATPTVATPQAKKPPPPGPRYRSSDSVERLHKPFRCPGSATRTPASDRPARKKRRVDYGGADGETDGADKPYTNADRLALANRDVNRFPVFQPKDKDKVFRKAFSVPFVNKSAANYNPNRPPPTLGLRQGAVFVAKPLHDPSGEFAIVLHDPTVDDKPKEKPEPEKAVEPEVKIQEPLVHKSLSEILGIKKKVQGEHPRVPVVIDPRLAKVLRPHQIEGVKFMYRCVTGMIDEKANGCIMADEMGLGKTLQCIALLWTLLKQSPDAGKTTIQKAIVACPSSLVRNWANELVKWLGPDAITPFAIDGKASKEELTRQLRQWAIASGRAVTRPVIIVSYETLRLNVEELKHTQIGLMLCDEGHRLKNGDSQTFSALNNLNVTRRVILSGTPIQNDLSEYFALISFANPDLLGTRQEFRKRFEIPILRGRDADALEMDRQKGDASTAELLGIVNKFIIRRTNDLLSKYLPVKYEHVVFCNLAPFQLDLYNYFITSPSIQALLRGKGSQPLKAIGILKKLCNHPDLLNLSEDLPGSEQHWPEDYVPREARGRDRDIKPWYSGKMQVLDRMLARIRQDTTDKIVLISNYTSTLDLFERLCRNRAYGCLRLDGTMNVNKRQKLVDKFNDPNGEEFVFLLSSKAGGCGLNLIGANRLVLFDPDWNPAADQQALARVWRDGQKKDCFVYRFIATGTIEEKIFQRQSHKQSLSSCVVDEAEDVERHFSLDSLRELFQYRGDTKSDTHDTFKCKRCKPDGKQYIKAPAMLYGDTSTWNHFINENLKPIQDLLLRQECGEPEVSAVFQYISH
JX265g1970.t1	DE	2.62888263546	0.948401831737	0.541666666667	DNA repair protein rhp54
JX265g1970.t1	CC_ARGOT	4.14930558057	0.600470139682	0005634	nucleus
JX265g1970.t1	MF_ARGOT	3.97297367539	0.594117281649	0016817	hydrolase activity, acting on acid anhydrides
JX265g1970.t1	EC_ARGOT	3.97297367539	0.594117281649	EC:3.6.-.-	GO:0016817
JX265g1970.t1	MF_ARGOT	3.17937858963	0.563603391211	0003677	DNA binding
JX265g1970.t1	MF_ARGOT	2.96566639606	0.554750521405	0005524	ATP binding
JX265g1971.t1	original_DE	euk	n.d.	-1.23076923077	JX265g1971.t1
JX265g1971.t1	qseq	n.d.	n.d.	n.d.	MSLYQYSPLETPEDIRLVTVLPGKADDAIEIEIERTALVAPPEKISHSRVSLGEIRKSLPPDWWAFETTGGRMLYRNDVINVSSWSHPDSEYDCPVLDPIPSRRVDPAPPEYEALSYTWGPPVGRGDEIVDGLPAKVTRLVVKGISLSSRPSDTEYLDIGQNLFEALKHLRYADRPRIIWIDALCINQDDVSERSQQVVRMRDVYTLASRVVAWLGPDFPGCRLALSILDYLGGQVEVTRDNHIITSPDAGINSTGDSIPIFPPAEDGWNAILYLLSHTWFGRLWVLQEIQLASDASILQCGDNEASWARFCGAVRHLSRQLNIVPANVLGKVYAVTQICCPTRDMIFEDILHSHHTRRCQDARDKIYGMASLAPPAVARSLRVDYSQTPGEVYRQAFLAHAQRTRRLDLFKFCGQRVGTPAPCSPSWVPDWSRDAEPGYLFAKFAAGNSAARFAYSDPGTLEVSGCLCATIREVQGLHFVSFADFARYLCSLDLDGMQTSLYPTGETLLDAYLHTFTMGKTDEREPWVEYPPLATFREEMLRLREATDQGLEHRLTAYYEREIISGLKLRGRCGFATDEGYVGVCSVDLQPGDEVFVILGCEVPVIVRPDTRGRYQMIGECFVHGLMDGEALLGRLELPYVMRAFVDPDGFPMNRALCCTLDSKVIVVEDPRLQDVPLPAGWEAVEFRRTREDPRNCTRYQNTVTGEVINSDPRLTPEALIERGVDIRTITLV
JX265g1971.t1	DE	0.701832040995	0.357704534084	0.892857142857	Heterokaryon incompatibility
JX265g1971.t1	MF_ARGOT	1.96466091328	0.508221558124	0008270	zinc ion binding
JX265g1971.t1	CC_ARGOT	0.508959620532	0.408287721464	0016021	integral component of membrane
JX265g1972.t1	original_DE	euk	n.d.	-1.23076923077	JX265g1972.t1
JX265g1972.t1	qseq	n.d.	n.d.	n.d.	MLSSSRAAVRQAQPVCRALRSHPTLRCQPVRYASSQGGPPRRGGAGKFLAGAAVAFVGAGAAVALWSTSQSEPPKPVQATIQYEKVRPVPQTTEDNRDIISSQHLQVKESWEHPGVYAWGSNTGRVAAPDSTENVIKTPRRLAYFDGQLLRDIKLDREFGVALNEKGDLVQWGTAFSKDDPKPKTTLKGKDLVKLAISRDRILALSKSGTVYTLPVSNSDQASSSKEQSSSWLGLWSNPSTAAYRKLDLPNLAWGESVTDVSSGLEHALFLTNKGRVFSAASSNHDFPSKGQLGVPGLTWETRPQGPYDQPHEILTLKGFQIAKIATGDYHSLALDQDGKVFVFGDNTSGQLGFEAEREIPYVDGPIPLPFTKIYSGSHQKPRVTSIAAGGTNSFFTVDATRIAGQPGSQREKMEVAPARNLGQVTADTWACGSGILGSLGNGKWTHVSLGPSKIKPLSGLFEWDEKNNTVIPIRLARLSVGSTHAAAVMDNVTSVAASAASSTENDTNWGADIVWWGGNEYYQLGTGKRNNVNTPTYIGPLDGGHADSEKGRRGEEHRFQITPRTTVRLGEGGKGRKVSVEQRVECGRFVTAVYSGT
JX265g1972.t1	DE	1.90152417318	0.82299288608	0.592592592593	Mitochondrial protein Fmp25
JX265g1972.t1	BP_ARGOT	1.15028370913	0.46042885876	0017062	respiratory chain complex III assembly
JX265g1972.t1	CC_ARGOT	0.9428048352	0.445686495994	0031305	integral component of mitochondrial inner membrane
JX265g1972.t1	BP_ARGOT	0.920229913276	0.443988348654	0033108	mitochondrial respiratory chain complex assembly
JX265g1973.t1	original_DE	euk	n.d.	-1.23076923077	JX265g1973.t1
JX265g1973.t1	qseq	n.d.	n.d.	n.d.	MYEDSWYSFVPDISHKKSTSIGQTAGHRRRESLLQQPNGATPNEAVLPLGSLDEEPDTSNDPPEPTLSRRAKSYSDFYHVVRAQLSKDAKKKRRRKRNDRSIEALGVEKPEDDMPGPSEPSGELLEAQLLEASQQEYLLYQDQLDMTERHLDILVNETNGALKLLETLASSFRAVETQTSSFQAQCDDLLSEEKRLQKLADEVGTDLHYYAYLDGVTRRLNAPGASRLVDHENFAEILTNTDACIKFMAQHSTYRDAESYLARYQSSLTKALHLVEAGFTNHLERISSEISKQIASTQSEAARHALAYGRFEELVLEADGLIANIQRVISCCYDPLGHPVPGQNFDYYSNTVVNIFASYTNIRDRDLKPVTQRDLDTFAKETKDASAETASRNYIKQCYERSYDEATLFTKIFAIEPQYSADANSAFVALKTHQKSLVNAANVAPIATTLQSALQSVELQTICNLLGWVTNEYLLLDYDDEVSGYAQHCQGLTVRLLMEHLWPFADTAFENEITKSISRHAIAPETLRIGPVVNGVASSNAHPIAKKALELLGMYDQAMPKERSQQSSPVIFRIVHETILALQRAETRMKSTKSANPDPDPDLFMIKNLLIVKNELVSLEIGDVRSQAAAMQHFGQIWDTLSPQNWMGLFRGILGGSLSLGLWSSSPAAANAPATNGKPAAGSNDQIQDASEKLDELLRQSIYAFTQRWGGLINAARSGKKGARTLAAVEKELDDRLVAAFGGQPEVMGKLKEAIQINAQAQKEVGGGAKGGR
JX265g1973.t1	DE	1.556128006	0.722886725657	0.871794871795	Component of oligomeric Golgi complex 3
JX265g1973.t1	GN	n.d.	n.d.	n.d.	COG3
JX265g1973.t1	CC_ARGOT	12.7057500539	0.822267229079	0005801	cis-Golgi network
JX265g1973.t1	BP_ARGOT	6.78436918007	0.682899850341	0006886	intracellular protein transport
JX265g1973.t1	MF_ARGOT	0.0346412567989	0.331724858977	0008168	methyltransferase activity
JX265g1973.t1	EC_ARGOT	0.0346412567989	0.331724858977	EC:2.1.1.-	GO:0008168
JX265g1973.t1	MF_ARGOT	0.0286599323676	0.3292812632	0016846	carbon-sulfur lyase activity
JX265g1973.t1	EC_ARGOT	0.0286599323676	0.3292812632	EC:4.4.-.-	GO:0016846
JX265g1973.t1	MF_ARGOT	0.0075173649413	0.317289237695	0046872	metal ion binding
JX265g1973.t1	CC_ARGOT	0.662391263263	0.422874538286	0016020	membrane
JX265g1973.t1	CC_ARGOT	0.0529529083832	0.338112696472	0017119	Golgi transport complex
JX265g1973.t1	BP_ARGOT	0.0547096574802	0.338662418893	0007030	Golgi organization
JX265g1973.t1	BP_ARGOT	0.0535352162301	0.338295909054	0006891	intra-Golgi vesicle-mediated transport
JX265g1973.t1	BP_ARGOT	0.0435611304685	0.335005132504	0006914	autophagy
JX265g1974.t1	original_DE	euk	n.d.	-1.23076923077	JX265g1974.t1
JX265g1974.t1	qseq	n.d.	n.d.	n.d.	MVTDSGAGASSSLETRRSTVXXXXXXXXKEHDTLFAFGRTMDSSISTIENEYASDNASNSHPPDFDDDDDNTGYSSSTSSTSDIFDHHRNGVGFVPLPTASAAHPKVRPYRFMAKLARIRQRNVPSLATMDAARPVSVADNLPRLMPSSLSSSTSGSGEDTNTSEEGLVAGMTDHWTRMRKQRVHVHNILDEIRPRRVQLQEIRRQKNEADSAIFQDLRRGLFRDDPAAMEMRLQRIDRLQLLTQNAEQTLETLMEDLEVAERELEVLERRFYSQFTLDDSPASTSERVSPALSRRPSRTSLFGISQERAELSHPLYVEMREAFKSLQLARDRIHNLNFRRMAIEAENVRYSRSEQEFLNNFAEYEMMARDRLDHWTKEFDRLQALCREKHVVPINTPFVEDNNGYQPILRHEDDRTLQLQPTERASPSTRPKNLAHPRYPILLSNPKHLVQHPFPYTARGALKMAVSTRKDLPNRDRIISEATQEYGIHTLLFDAKPEDKNDFINRWLLHKLRTSAMEVLVLYSTFRTVLNFVDIDRWQRDILMHWSRDEAVKPAGASRQPSRSRNYMIGDDVSQGYYQRDTVSEPLELHHMGSWNNSGRQTPVSQAAHSRVNKHPQKLRILDLEDRQSWQQVS
JX265g1975.t1	original_DE	euk	n.d.	-1.23076923077	JX265g1975.t1
JX265g1975.t1	qseq	n.d.	n.d.	n.d.	MAGHKKHHFSKDEKKHHRDGAAVNWGDWQWSDEYQSNFRLGYDSKGKVIDQRWSESTDTPRAAAAIDDELAGGMGEMSLGAEPGAGGSSVSSTSSWGSHYPSYSHDQHLKGKAKSHSRDEGSEILPADATSAFDPVAYEDEDATASAYNTSAYADSYGLASDDGGDPEFEQALHASKQTYYGQTTAGESSSSASGGFDQQSSNYYGGAGQASSEYYPETGQASSDYYSGTGSSSNYLTAQEDDDYQDDGTHTPTQAGPSQISQHRAPLISGTSNYAFDDSEYNTSTSSHGTDRVKGSASNHRGYSFLVFKLVWAEPRGQSSKKFAGNSEAPFTEAGKKRVDGEMFYTGVRRFVVTASESGSSICVPILTYEGRGCNKPGVRAENHGIVYEPPSPPTRLRGEPQHGFDPVRMEIYVEGETLVAESRINYSKLVTIEHNINVLFIGRIYGEDFEAVSRAVDECWARRIRRPKKSNKKRR
JX265g1976.t1	original_DE	euk	n.d.	-1.23076923077	JX265g1976.t1
JX265g1976.t1	qseq	n.d.	n.d.	n.d.	MADAVEDITAKGGAVWKDLFSGAAGGIAQVLLGQPFDIVKVRLQTSAEANSAIGAAKAIWTKEGPLAFYKGTLTPLLGIGACVSVQFGGFGLAKRYFETQNAAGSRGLPDLSYAQYYGAGAFAGVANTVLSCPIEHVRIRLQTQPHGAARLYAGPVDCVRKLSAHQGVLRGVYRGSAVTVLREAQAYGVWFLSFEYMMNQHAARNRIERKDIPSYLVAFYGGLAGEALWLGSYPLDVIKSKMQTDGFGAGQKYASMRDCFAKTYRAEGLRGFWKGIGPTLLRAMPVSAGTFATVELTLRAIN
JX265g1976.t1	DE	1.24559678427	0.610592045878	0.763157894737	Mitochondrial glycine transporter YMC1
JX265g1976.t1	CC_ARGOT	4.95801546246	0.628011055047	0005743	mitochondrial inner membrane
JX265g1976.t1	BP_ARGOT	2.78033091308	0.54681118903	0055085	transmembrane transport
JX265g1976.t1	CC_ARGOT	0.830576762436	0.437029449124	0016021	integral component of membrane
JX265g1977.t1	original_DE	euk	n.d.	-1.23076923077	JX265g1977.t1
JX265g1977.t1	qseq	n.d.	n.d.	n.d.	MASLSLTRAHSMEPDIRLEDYLDDKLQSTADLDNLETLLASVEVQRSQLQAQLDDATQELEEVRRSAEDRQGGIARQIDEFQKLQESIDVRLQIIAASDAPDEAIRRLEGPMKQLHRVELAYNYVSMLQDVESMRSEARSHLPASPKAALQPYTRLKQLSARLRELQGPADEAASHLVNYVEHITESLWDEMKKTMSEEMEAVLKKRNWPQDVDPNAEMDAEWLECFEKSIDLQIPEILYSDALVSLLPIDVMVKPFVQWFKFQFMGDTPTSTPQAFGTFCVPGFVQLAEKWEDFFRENLGHLLRTRFEGTKAQDISVYVDPACALITSLLPVMRQKVDSLVQYGLGNPQYLSSLMDQIMMFDDTIRTTFDYHGVDSENGWPGLASEVLDKHFREWLQAEKDFALERFHTILNSPDARNIDYDYSGAGKMKPTYGAVRVTDLLKSVTTQYQRVRRLPHQVRFLIDIQQEILDQYHSRLLDSLQAYSTLTSTSARLLQGVSNEQLAALEGTGAFETLCKVLGSADHIVNTLKAWGNEDFFMILWESLKTRVKQVDDETNVVGGMSYDHVKDSTSSEIDSDGSGSIFDETINVYSKRKESAQSLLVNALADSHHTAIRPYLSKSQWSIVTGDSTDPSQLSITAELDEFLRILKRNLTFLAPALSTTVYRKVWRDALDRLQEELWSNILIRQSFTTLGANQFVRDLQAIFGLIDRHIPDGSIAMTQLQEGAQLLSLPLETGEGGITLQQASDCIFTDNNEARKVLEELGIETLEPANARRILQCRVENSV
JX265g1977.t1	DE	1.91273636642	0.825804894995	0.518518518519	RAD50-interacting protein 1
JX265g1977.t1	GN	n.d.	n.d.	n.d.	RINT1
JX265g1977.t1	BP_ARGOT	9.38925585985	0.74962028147	0048193	Golgi vesicle transport
JX265g1977.t1	CC_ARGOT	6.92568525044	0.686818436041	0005783	endoplasmic reticulum
JX265g1978.t1	original_DE	euk	n.d.	-1.23076923077	JX265g1978.t1
JX265g1978.t1	qseq	n.d.	n.d.	n.d.	MLPSFAAILSSMAMVPLVKANFDLYETMQTVAFGGEALTGYKVFEAEPDCDQVRAGGFYQDETDVSGDNTGVRCEGDCAAADPAGITILEMHFNNNPLHHWTIYKDRNYDMIGLDGNTYGNCILFPGDDFFCSTAVETFSGRRRFRCLTQFTAPEIDAGDGGGN
JX265g1979.t1	original_DE	euk	n.d.	-1.23076923077	JX265g1979.t1
JX265g1979.t1	qseq	n.d.	n.d.	n.d.	MPISHVSLATGASMWKAMRSFYLDALTPLNYVVYYEKENEMLGLRPQNGEPDFWLHVGNGEQPAYENGDVKNRPGRAHIAFDVESREVVDKFFTAATKAGGAPNGDPGLRPYADGYYAAFVLDPLGNNIEAIHFKPKKQNLHSTSD
JX265g1979.t1	DE	0.963922913745	0.490475584429	0.583333333333	Glyoxalase domain-containing protein
JX265g1980.t1	original_DE	euk	n.d.	-1.23076923077	JX265g1980.t1
JX265g1980.t1	qseq	n.d.	n.d.	n.d.	MDKSELLALAHEYAKGQNDIYELLGIDTITAADPKQVQRAYRKQSIKYHPDKLGERFDPEKWQLLERVRDVLMDTAAKAAYDSARSAKLIQEEKKRSMTAKRQADIADLEARERGEDPKRMRTPQKEGLSQAEYQSMLQKGNRIMEERKRLMREAEERERLAQAQKQPPPPTXXXXXXXXXTTTGTKVGSEAGTKADAGQIPPKSTADDDPEIAALERKLEELRQKKAAKKAQKAARKGGRTSPSHGPQSISNPSISGPQADDQKKVFSFAAPAPSATPTSNGAAPVPAGKTDWASTMARLRAAQVEKERRKAEEAAAGQ
JX265g1980.t1	DE	0.74608958622	0.385673981329	0.444444444444	J domain-containing protein
JX265g1980.t1	BP_ARGOT	7.27381669219	0.696304607065	0030001	metal ion transport
JX265g1980.t1	MF_ARGOT	6.94719322235	0.687411317568	0046873	metal ion transmembrane transporter activity
JX265g1980.t1	CC_ARGOT	0.827644487515	0.436795654115	0016021	integral component of membrane
JX265g1980.t1	BP_ARGOT	2.77051521033	0.54638343551	0055085	transmembrane transport
JX265g1981.t1	original_DE	euk	n.d.	-1.23076923077	JX265g1981.t1
JX265g1981.t1	qseq	n.d.	n.d.	n.d.	MLVCNAATWMVKLFPFLLPLTCHAATNNHRVVVYYQTTNYNGSATEHVSLLPLINSEAKIPVTHVLVSALHIDDKDGIHLNDYPPDNPIFDEVWSDVAQLQAKGVVVTGMLGGAAPGSFTRLDGDDAQFEKYYGPLHDTIGQYNLQGLDLDVEENMSLNGIIRLIDRLRKDFGDDFVITLAPVASALQKGGGNLSGFDYFKLEAQRGSDIDFYNGQFYSGFGSAASTSDYQDIIDGGFPAEKVVMGLLTNKANGNGFVALDTSAGVIKELVAEYPDFGGVAGWEYFNSMPGGQKEPWKWASWATNALSASSTTDTSSPKFMVKRAAHDTWHVVRRWGRQTWRLLK
JX265g1981.t1	DE	0.981193128021	0.498340043645	0.666666666667	Chitinase
JX265g1981.t1	MF_ARGOT	9.57416702387	0.753980031084	0004568	chitinase activity
JX265g1981.t1	EC_ARGOT	9.57416702387	0.753980031084	EC:3.2.1.14	GO:0004568
JX265g1981.t1	BP_ARGOT	9.34051791215	0.748464028243	0006032	chitin catabolic process
JX265g1981.t1	CC_ARGOT	0.323666485907	0.387306739852	0005576	extracellular region
JX265g1981.t1	CC_ARGOT	0.0137398712014	0.32171993696	0016021	integral component of membrane
JX265g1981.t1	MF_ARGOT	0.0955018876483	0.349571707315	0008061	chitin binding
JX265g1981.t1	BP_ARGOT	6.91581903659	0.686546159312	0000272	polysaccharide catabolic process
JX265g1981.t1	MF_ARGOT	0.0456978904739	0.335739498269	0004672	protein kinase activity
JX265g1981.t1	MF_ARGOT	0.0251573782707	0.327730284679	0005524	ATP binding
JX265g1981.t1	BP_ARGOT	0.70511236142	0.42662584681	0009405	pathogenesis
JX265g1981.t1	BP_ARGOT	0.0450084164299	0.33550445169	0006468	protein phosphorylation
JX265g1981.t1	MF_ARGOT	0.0113480760007	0.320167771017	0046872	metal ion binding
JX265g1981.t1	MF_ARGOT	0.00532962058405	0.315300217166	0008483	transaminase activity
JX265g1981.t1	EC_ARGOT	0.00532962058405	0.315300217166	EC:2.6.1.-	GO:0008483
JX265g1981.t1	BP_ARGOT	0.0235887740452	0.327000741395	0055085	transmembrane transport
JX265g1982.t1	original_DE	euk	n.d.	-1.23076923077	JX265g1982.t1
JX265g1982.t1	qseq	n.d.	n.d.	n.d.	MADNATDEAEVTGAGSYQGAEGAGDLGASMADSDDEHSNNAMPDGLDEEAVLRDLTSNVRDQDDLERDITYQANLTLIEAEDKKDDKRIERLRANIRNFQSQKDVQELKFRRAIGKPEVKAKIRQEIARLDSEIEFATKDIVDFQSRIEQRHQSQTDGTDLAHGGSKKMPNESHREFLIRTGKITPFANIGGPRPAGVQGELANALVDAEEEAVAEELEETNANAPRSHQNLRAPGFADAEAEDLNAVTAAARSEFSLRSRKPAPSRKKRRIDPSGDSSDEYTPAAQASRTAAPDDFIDDGESEDDYDLTERPRKKPVRAAKDQGDGKINISQIDDGNENNYQSRLADWSERRSRARVQQHLKDGDHAAAAASASTDQEPEEYMPHPEEPDHPLEYGLKLPGDIYPALFDYQKVGVQWLAELWNQKVGGIVGDEMGLGKTVQVISFIAALHYSKQLTGPVIVVAPATVMTQWVNEFHRWWPPMRVSILHSSGSGMVNVKNEDRLVENELRWGDNRNAQKTSSPAAKKIVDRVVKHGHVLVTTYAGLQTYGDLLVPVQWAYAVLDEGHKIRNPETAITIYCKELQTPNRIILSGTPVQNNLQELWSLIDFIFPMRLGTLMDFKREFEVHIKLGGYGNATNLQVMTAEKCAQTLKDTISPYILQRLKVDVAADLPKKTEQVLFCKLTLPQREAYEQFLGSGEMEAIFKRSRQALYGIGHLRKICNHPDLTNERLKHQPGYKWGAANKSGKMQVVKALLQTWKKYGHKTLLFCQGPQMLDILEAFVQRQGGVRFLRMDGKTPIKERQTLVDRFNNNPEIELFLLSTKVGGLGLNLTGANRVIIYDPDWNPSTDVQARERAWRLGQKREVVIYRLMSAGTIEEKIYHRQVYKQFLSNKVLKDPTQRTGFANHDLHDLFSLGSANEDQTETGKLFQGSEVKFGPASAGNGEAGLATSASSGPLTVNTNGKGKGKATADGAGEEEVATADDEAELRNIEGVNSTELYRDDDEDKPALTEEARMMEGIFARSGVHSALEHENIINSSGKPQANRAMLQREADRVANQAALLLRRSANQARNIPIGTVTPFDENSRARGGATFSLPTQSQGPSSVRRGRAAPSSSAVLAGLRDRQGLSAPSTPAGRSGGTSSGASSARGGTPTGAAPAPSVTMRMRDFERMIPDFIRRHGGQVPTKLLVDHFNQYCITSQQTDEFKAALGRVAKMEKKGGSLRGIWGLKANA
JX265g1982.t1	DE	1.50023418159	0.704232097004	0.738095238095	DNA repair and recombination protein RAD26
JX265g1982.t1	CC_ARGOT	4.14921859209	0.600467039316	0005634	nucleus
JX265g1982.t1	MF_ARGOT	3.17931193527	0.563600677295	0003677	DNA binding
JX265g1982.t1	MF_ARGOT	2.96560422209	0.554747900288	0005524	ATP binding
JX265g1982.t1	MF_ARGOT	2.22704190448	0.521385979135	0016787	hydrolase activity
JX265g1982.t1	EC_ARGOT	2.22704190448	0.521385979135	EC:3.-.-.-	GO:0016787
JX265g1983.t1	original_DE	euk	n.d.	-1.23076923077	JX265g1983.t1
JX265g1983.t1	qseq	n.d.	n.d.	n.d.	MPPKKVARPAQENISLGPNVREGELVFGVARIFASFNDTFVHVTDLSGRETICRVTGGMKVKADRDESSPYAAMLAAQDVATRCKELGINALHIKIRATGGNGTKTPGPGAQSALRALARSGMKIGRIEDVTPTPSDSTRRKGGRRGRRL
JX265g1983.t1	DE	1.70151663131	0.768207383442	0.486486486486	Cytosolic 40S ribosomal protein Rps14
JX265g1983.t1	GN	n.d.	n.d.	n.d.	RPS-14
JX265g1983.t1	MF_ARGOT	3.76345442399	0.586382552103	0003735	structural constituent of ribosome
JX265g1983.t1	CC_ARGOT	3.14154551806	0.562058368465	0005840	ribosome
JX265g1983.t1	BP_ARGOT	3.11862495751	0.561117812806	0006412	translation
JX265g1984.t1	original_DE	euk	n.d.	-1.23076923077	JX265g1984.t1
JX265g1984.t1	qseq	n.d.	n.d.	n.d.	MAATKPTTVPTNDQILVPETLLKKRKSQEKARAEKSAEADKKKTTKVNAVAKYHLSGLIAEENLNISNKEKRQVVFKRAEKYVKEYRDAEREKVRLARIAKQDGAFQVPAEDKLIFVIRIKGINKIAPKPRKILQLLRLLQINNGVFVKVTKATTEMLKIVEPWIAYGYPNLKTVKELVYKRGYGKVNKQRVALTDNTIIEENLGKYGIVCMEDLIHEIYTVGPNFKQASNFLWPFKLSNPNGGFRTRKFKHFIEGGDLGNREDKINALVRQMN
JX265g1984.t1	DE	1.79900731813	0.796005649143	0.390243902439	Probable 60s ribosomal protein L7 subunit
JX265g1984.t1	GN	n.d.	n.d.	n.d.	RPL-7
JX265g1984.t1	BP_ARGOT	11.5550429924	0.798274141959	0000463	maturation of LSU-rRNA from tricistronic rRNA transcript (SSU-rRNA, 5.8S rRNA, LSU-rRNA)
JX265g1984.t1	CC_ARGOT	10.0990635594	0.766131426093	0022625	cytosolic large ribosomal subunit
JX265g1984.t1	MF_ARGOT	3.86442991064	0.590136385878	0003735	structural constituent of ribosome
JX265g1984.t1	MF_ARGOT	0.0233414048711	0.326883502261	0003723	RNA binding
JX265g1985.t1	original_DE	bac	n.d.	-1.23076923077	JX265g1985.t1
JX265g1985.t1	qseq	n.d.	n.d.	n.d.	MASQDAAAQFRYFSSLPTEIQLMVWKYHREAEPPVRHYFQNPVRRRACIYSAVDARSGTIVPNLTTEKDPRVTYELGPLITSEKKQLQGPLLHNPSGRVQDAIRCAQLVEKREPVMAYMDLCLDIVIFEERNLRSLRFDGDHYQPYEDFVQRYCPPDVQRIGFAGVDMLRQIWLAGAGYVSRREPQDFLKQLIEQRVALRTLYLIVQPDVNCPYVRNRSPLEGCRAEADGFIDFYNYYLIHQRFEPLITRSRSMAQRAVRCTCLITREYHFATKARNNLLAYLETTGRNLEVNIVIEGSLS
JX265g1986.t1	original_DE	bac	n.d.	-1.23076923077	JX265g1986.t1
JX265g1986.t1	qseq	n.d.	n.d.	n.d.	MAEPQFHLFGRLPRELQLMIWEEARPSHRHLFYLDRAYDHRLVNVGCRIYTCLETKTDTVVQRTAGHKAPALADRIDVADWFDSDKVRLTGRIMAVNDSEDDRTRYNLHKVYSGDLTDIEDIEDWHVLKPEPYPTSVYMNIERDVFAFKSNGLCLLDFLKTNYKRNQQAPLPDAHWFFKVQKLAFPLVMNWDSLPFYLQPPQTMFDVETLGRARELKIVYLVVARSWDCPRDRNGELKLTWNADAFAPYQDWVQAHSLKPHQGEERCNCNLVVSPHKNIRKRLEELFKDHQRKPQIQLVVERRVHW
JX265g1987.t1	original_DE	euk	n.d.	-1.23076923077	JX265g1987.t1
JX265g1987.t1	qseq	n.d.	n.d.	n.d.	MELARSVVPPEAAHTHTVIFLHGRGGTAQELAERLLMLKDSSRRSLADMFPSVRWVFPQAELLFCEQDNQDWSQWFDVWNTLDYTDREEVQAPGLRQSVEAIIRLVHQEAYKVGGLDKIVLAGFSQGGSTAMHVLLNLPSWNGSNPDDDVTPSEPPKVQRLAGLMGFSCRMPFPGGTLAETREVLALETEPSDEILRNTPVFLAHCADDPVTFVEYGRQLANTLESFGVQGISREYPEGGHRVQVPQGIDDIVIFLEAQGLEACTLSRHPPTGTIWDRVLDVSGRLR
JX265g1987.t1	DE	0.949094308477	0.483670881827	0.88	Acyl-protein thioesterase
JX265g1987.t1	MF_ARGOT	2.2265094212	0.521360072896	0016787	hydrolase activity
JX265g1987.t1	EC_ARGOT	2.2265094212	0.521360072896	EC:3.-.-.-	GO:0016787
JX265g1987.t1	BP_ARGOT	0.150139954174	0.360961946815	0006508	proteolysis
JX265g1987.t1	MF_ARGOT	0.128532233374	0.356756221698	0140096	catalytic activity, acting on a protein
JX265g1988.t1	original_DE	euk	n.d.	-1.23076923077	JX265g1988.t1
JX265g1988.t1	qseq	n.d.	n.d.	n.d.	MALFSELDKLISSQRDVYVDPSQFFASLGSPSISIAVLDHGDITAQCYSTIGGDASTRFQACSISKSVTALAVMRLVDQGRLKLEDKITHFLPKNIVENLGPAALVEEITIEQILSHTAGLTTSGFEGYSGVDHPSPTEVVLGKRPVNSMPVQAIGIPGRQWSYSGGGYCLLQLALEKLTSQPFVELMDELVLRPLEMNDSNYGTPGDEVDLATPYWTGVTPSPHWHYFPELAAAGLWTTPSDLCKVLHAVQRSLAGSDGAFLKQNTTKRMLTEVASSGMGLGWVAPKDPGTFFGHTGSNDPGYRCVAMGIADITGQGEGFSNGECGIVIMTNSSSGILPGFTALQTINFLKGWRQGATTSQSMAFVTPLKLPNHAIRKDWKDWQGRWVEKSDEWTIEADSDGHPQIRWRERSPIKLFPAAICSTLSAEGESLDLVLDGVGAMVRLAWRDGERSVDYMDGLTYAITELSRAK
JX265g1988.t1	DE	0.677382298484	0.301592375021	0.9	Penicillin-binding protein, beta-lactamase class C
JX265g1988.t1	MF_ARGOT	4.65298357421	0.617907660849	0008233	peptidase activity
JX265g1988.t1	EC_ARGOT	4.65298357421	0.617907660849	EC:3.4.-.-	GO:0008233
JX265g1988.t1	BP_ARGOT	4.23683112759	0.603573351332	0006508	proteolysis
JX265g1989.t1	original_DE	euk	n.d.	-1.23076923077	JX265g1989.t1
JX265g1989.t1	qseq	n.d.	n.d.	n.d.	MSPNGTAFVYNPDSPEPATRYAHARVAPASAYRTIYVSGIACVQPDGTYAGVTEKADGTHELDVRAQTVAVLRRIDDIIKQASGGKGGIQNVIDSVVYLTDMKSQYAGMNEEWNKVFKTRAVAPARATIGVNELPDPRFIVEVKATAVVEIVVRGLEGRIRDLEGRLAASATSPASRIAPSSSAIAGNVEGTAGDAVIPEAPPMGFATTPLGGPAAPERQHLGERQDEPAADLPPRSGPTTPSQCPDGYQTHCQPQLQPQPRAHGMPGSFVEQLKIISLEATAERHLGSSSGLSFARLTHMVLRRLTPDKADFVFGTXXXXXXXXXXRMGEFRPSSQSQQSSNLDPQLQTVDSGFGSGMGAGLNINMNTDFTHPSPSFFFSDAHFPFDLNLQSPGSSGPALFGSIALHDIMDDSAGAVEGLSLPADSAHVDSLVDFYFAHSHTLYPIVRRSEIMSLLGDARAAAIGGAIAPSPPDLFKVWMVLAIGSTAYCSVTLEDESESMLYYNKALTYFEAALAYGDTAALEVLTLQVSYSFFNQLGPNTWFLVGMAARIAIGMGIHSSSTYKAFTVDEAERRKRLFFSIYMMDRVVSVALGRPFALHDDDIDVSPFADVDDDDITPTGIRPRQSLQLSLMAVPLHILALRRIASKIASQVYSPRLSSSPPSPLECEATVRTLHEELISWRRNMPFPLPTGSASFARVPHLSNSWYDFNYYTHVAMLYRPSPLLPTPSQERVHTLHEATSMALRTAMSMHMQHRLAYNWLNFLGVYTATLSLIYSITAQPDDLALVIQRTRGCDDLEDAIKLFETLSVKFRPAKRVSRMVKEIVERYKTLCMNNDQMSGNSCI
JX265g1989.t1	DE	0.812379479229	0.418666166804	0.475	C6 zinc finger domain containing protein
JX265g1989.t1	MF_ARGOT	6.79804869866	0.683280945949	0000981	DNA-binding transcription factor activity, RNA polymerase II-specific
JX265g1989.t1	BP_ARGOT	5.95895874499	0.659147408763	0006357	regulation of transcription by RNA polymerase II
JX265g1989.t1	CC_ARGOT	3.4343429207	0.573784353263	0005634	nucleus
JX265g1989.t1	BP_ARGOT	5.67697889582	0.650659496386	0006351	transcription, DNA-templated
JX265g1989.t1	MF_ARGOT	5.13472569972	0.633722229213	0008270	zinc ion binding
JX265g1989.t1	MF_ARGOT	3.17729282953	0.563518453393	0003677	DNA binding
JX265g1990.t1	original_DE	euk	n.d.	-1.23076923077	JX265g1990.t1
JX265g1990.t1	qseq	n.d.	n.d.	n.d.	MTTSKSSLPDIQYYHVPNFAFHDGTRLSVTRVAYLDLNPSSSKVAVVFTCFRGRLHTTLNFTSGALQDHRVIVVALFGNGESSSPSNDADFPGATLHYEDCVRAQHELLTLKLGLKSVNIMLGFSMGGQCTYHWLLMYPDFMSAAVIICSSARTSRHNYQFLEGPKTALLNSVDYRRGNSMLGSDDARPNKGLQAFGKAYSAWLTSAEWFDQELYKSLGYDSLESWDKAVSGANYLSWHPDDLLAKLGMWQRGDVTRLKSESAASLQDTLLKIKARVLLMPCRSDQYFRWEASAKECEMIPNAVLEVIPSVWGHIAGAGANKVDNLWMDHKIALFLLTLS
JX265g1990.t1	DE	0.739218778804	0.38219939341	0.75	Alpha/beta-hydrolase
JX265g1990.t1	CC_ARGOT	3.367066198	0.571135717078	0042579	microbody
JX265g1990.t1	MF_ARGOT	1.32566101868	0.471879437382	0016747	transferase activity, transferring acyl groups other than amino-acyl groups
JX265g1990.t1	EC_ARGOT	1.32566101868	0.471879437382	EC:2.3.1.-	GO:0016747
JX265g1990.t1	BP_ARGOT	0.780352964138	0.432966179319	0009405	pathogenesis
JX265g1990.t1	MF_ARGOT	0.914984027648	0.443590765907	0016787	hydrolase activity
JX265g1990.t1	EC_ARGOT	0.914984027648	0.443590765907	EC:3.-.-.-	GO:0016787
JX265g1990.t1	BP_ARGOT	0.423819053826	0.399227213355	0009058	biosynthetic process
JX265g1990.t1	CC_ARGOT	0.0445438741792	0.335345069442	0005576	extracellular region
JX265g1991.t1	original_DE	euk	n.d.	-1.23076923077	JX265g1991.t1
JX265g1991.t1	qseq	n.d.	n.d.	n.d.	MSIIALTEDPDCRTNIEDLYQLSAQLGFKIEPQDAKDYLLLLRSFAAVMQQVKDGSDYIHPALQPHPCIGVRDFWSPEPGQNPFNAWSHRCELKSASPVNNLLQGRTVAIKDNIAIGGLPTTLGTSPHILRRSGILPRSSIDATVVSRILAAGGVVKGSSTCESFCASPLAFTSGTGPVHNPLLHGFTTGGSSSGSCALVAACALRKCRNDSQNLHLGAVAEVAVGSDQAGSVRIPASYTGLYGLKPTFGLIPYTGAASMTPMIDHLGPIASSLEDIAVLLRVMSGYDGLDPRMTPESPLLDQVEDYPDILKDARQKLSSNDASKLNETKTLRVGLLEESFFVSGVSPEVRETVRDAAKLFFTSAGAEVVNISVPMHKEGPVIWTAATRPSMSDWLCQGRSTGHLSFPPAHMGMEWPPTQEVYERLTALNPAVVNIMLSKLLSDREFGPSVEAKAHRKVYELRAAYDAALDEVDVLITPCAPTVAMPHPKLKTEDGSSSTILEKLKTAVGVTTNTCPFNVTGHPAISVPCGTAAAADHPDIQLPIGMQIIGRRWHDADILVAAAMFEEGQRKSKEHTAEGLKTSGDEE
JX265g1991.t1	DE	0.90869833684	0.464889397116	0.875	Amidase signature enzyme
JX265g1991.t1	MF_ARGOT	2.168006823	0.518494701921	0016787	hydrolase activity
JX265g1991.t1	EC_ARGOT	2.168006823	0.518494701921	EC:3.-.-.-	GO:0016787
JX265g1991.t1	BP_ARGOT	0.144933223606	0.359977779899	0006450	regulation of translational fidelity
JX265g1991.t1	CC_ARGOT	0.0109535867898	0.319896542647	0016021	integral component of membrane
JX265g1991.t1	MF_ARGOT	0.00515843037759	0.315128585426	0005524	ATP binding
JX265g1992.t1	original_DE	euk	n.d.	-1.23076923077	JX265g1992.t1
JX265g1992.t1	qseq	n.d.	n.d.	n.d.	MASLQINELFGVKDRIALVTGGSSGLGLMICMGLVSNGAKVYLVALPSDPIAEKVHELNEIGASTGGSAEGIPCDLSSKDAIGNLARTISQKEKHLDLLVSNAGIRRDPPVSCDVLTASLDELAGSMWSSPASDWDDTFRINTTAHYYLAVAFSPLLAAASQLSFGNGMLGKSEGRGVIIVTSSCASMHNATNIDLTSYATSKAATDHLVKLLAAKFSRFYVRVVGINPGFVPSNMNPVGEDGNMFSNLFDQVPAKRAGDAHDIAGAVLYLASKAAVNTPNPSLKPIRTNPT
JX265g1992.t1	DE	0.74945943284	0.387374345815	0.88	Short-chain dehydrogenase
JX265g1993.t1	original_DE	euk	n.d.	-1.23076923077	JX265g1993.t1
JX265g1993.t1	qseq	n.d.	n.d.	n.d.	MSSPPVILVTAGSAGLGAAVAHCFAENGFRVVINYRSSADKAAKLLSNLPRQSHATNDTHISVQADLESRGDVERLVTQAYLKMGRLDVVFSNGGWTKPRDMESIEDNMIEEEWDRAFKMNVKSHLWLLYAARAQLDATEGCFISTASVSGMGHNGSSLAYSVTKAAQLHMIRGLACMAGPKIRVNSVSPGLLQTEWAERFPPAAQEAHRQKTKLKRMTGVNIVVDAGYIL
JX265g1993.t1	DE	1.13609266092	0.565958812345	0.615384615385	Related to cis-1,2-dihydro-1,2-dihydroxynaphthalene dehydrogenase
JX265g1994.t1	original_DE	euk	n.d.	-1.23076923077	JX265g1994.t1
JX265g1994.t1	qseq	n.d.	n.d.	n.d.	MPKDAYMLPLLAWAQRAQDTQGLIPVVIAIAAVLITATIYHVAFATDIPYIKGLPEIPGASPIFGHLLKLGEDHATVCEKWWRQYNQSVFQIKLGNTRAVVVNSFEDCKKMLLGNQNAVIDRPKLYTFHGVISSTQGFTIGSSPWDESCRKKRKAAGTALGRPALRNYHPMFDLESYCILRDIHKDSRNGELELDVRPYIQRYALNTTLTLCYGIRMDAVYDDLLREILHVGSAISLLRSASENLQDYVPILRYMPNNEKNARSKELRDRRDKYLDHLLNKVRDMIKEGTDKPCISAAILKDQETKLTGVEVSSICLSLVSGGFETIPGTLTSCIGSLSTPEGQIWQDRAYEDIKRHYPDIRNAWQQSFTEEKVPYVNAIIKEAGRYYTVSAMSLPRKTVTEVNWNGAIIPPKTMILINAQAGNHDTDHFGKDGGKFDPERWLSSVEPPMEAEIQGLPHLSFGTGSRACSGQYIASRLLNAALIRLLSSYKIVASETEPPNTDYVDYNQFKTALVAIPREFKVKLIPRDEAMMTECLHQANERTKDHYKE
JX265g1994.t1	DE	2.18077319575	0.884836087533	0.814814814815	Phenylacetate 2-hydroxylase
JX265g1995.t1	original_DE	euk	n.d.	-1.23076923077	JX265g1995.t1
JX265g1995.t1	qseq	n.d.	n.d.	n.d.	MPSTLESWPAWPEFGVQLEDTKRDPWFARAKAEIISEYGEEAIRQGWLKACKSLEEVTQELGSLGTSAIPIFEMHSILDNKGFTEEQKDLMKSRGCCIVKSVLSEEEASAKYCDLKEYIAQNKDSIMGWPAGSPSIFNLYNSSTQVSVRTHPNQILLQKILNSLYHDTTAQTSPEPLSYTDAARVRPPGQEFLGLGPHIDAGSLARWADYAYRKAYHHVFSGFPEKHDVYDLGSRKDANQHKFPARAHSCVFRSFQGWTALTPASPSCGTLMLYPNVSTVIAYVLLRPFFAPPADEKDVMDASKWTFDPTSDYFPGTMVDQSQRLSISSHPHLRLQDTLIYIPKINPGDTVWWHTDMCHAVDPMHNGTIDASVVYVPACPTTNINKGYVKRQLENALNGLPPPDRIGVELDERKLNGYKGFDDVSEEGKAALGFALL
JX265g1995.t1	DE	1.6710693676	0.759099374897	0.386363636364	DUF1479-domain-containing protein (Fragment)
JX265g1995.t1	CC_ARGOT	4.79290665657	0.622582120851	0030907	MBF transcription complex
JX265g1995.t1	BP_ARGOT	4.5064233632	0.61293546847	0048315	conidium formation
JX265g1995.t1	MF_ARGOT	0.969742832238	0.447686457127	0003677	DNA binding
JX265g1995.t1	BP_ARGOT	4.4411555268	0.610695195416	0000083	regulation of transcription involved in G1/S transition of mitotic cell cycle
JX265g1995.t1	BP_ARGOT	3.06050507341	0.558717225563	0030435	sporulation resulting in formation of a cellular spore
JX265g1995.t1	CC_ARGOT	0.435627930981	0.400535072359	0016021	integral component of membrane
JX265g1996.t1	original_DE	euk	n.d.	-1.23076923077	JX265g1996.t1
JX265g1996.t1	qseq	n.d.	n.d.	n.d.	MAGFSRAMFIICLVAALNCASVGYDSSMMSSINILSSFQIKFGIDAHMKGLLTAVQNLGGIAGGFFAGHIVDRWGRKGGILAAAVIVLIATAIHATSTTLPQFFVGRILVGIAKSVDIAAVPTYLAELAPPGKRGLVGGLYWTCWLLGAIISSAVGYAARGVGGDWSWRIICIAMAGPALGCIATLPFIPESPRWMISRGREAEALAVLARFHGGGDENDPLVVGEFREIKETIQFEQENQYTSFRSWWKDFKSSKANLYRGFILITLGVFEQTVGSSIITFYLSSVLKLANVTSEKEQFAINLGQYAVAFAAALTGICLVDRLGRVPMLVGGTAACAAILAAMAGLTAKATGLVAGQNAIIAMVFLFQIAYSSTWTPLSFSYCAEILNFTIRAKGMAFYSIFVSSTGFFNQYVIPVGLADIGWRFYIVGVVWNTFIAVVIFFTYIETKSLTLEQIDQRFNGVPADHLVDVIEAYDGGKPISELEVSGKKGDGDGITGGRNSKAQGEA
JX265g1996.t1	DE	0.644660087215	0.226494900158	0.48275862069	MFS domain-containing protein
JX265g1996.t1	MF_ARGOT	2.55790321595	0.536924838934	0022857	transmembrane transporter activity
JX265g1996.t1	BP_ARGOT	2.12199250988	0.51621371815	0055085	transmembrane transport
JX265g1996.t1	CC_ARGOT	0.633909316508	0.420305949139	0016021	integral component of membrane
JX265g1996.t1	CC_ARGOT	0.240623717737	0.375925553462	0005886	plasma membrane
JX265g1996.t1	MF_ARGOT	0.0534601112084	0.338272334786	0008080	N-acetyltransferase activity
JX265g1996.t1	BP_ARGOT	0.0794628072959	0.345630643102	0008643	carbohydrate transport
JX265g1996.t1	BP_ARGOT	0.0200288846758	0.325249203799	0006812	cation transport
JX265g1997.t1	original_DE	euk	n.d.	-1.23076923077	JX265g1997.t1
JX265g1997.t1	qseq	n.d.	n.d.	n.d.	MQFRNHSLVGSAAEIPISESNPVLSFSPVVLPSSDRHVDLQLRVSFPPTGNALPIVLLSHGHGRSNYLSSLEGYGPLADFLAGHGFAVIQPTHLSSKSLGIQLDAENHRDLFLDSRARDMTRVLDELDAIESAVPLLSGRLDRDRVAVLGHSLGGLTASALLGATNTDPRDGTVSRLVENRIKTGVVFGGIGNAGADLSESGRSLIPFAGPDFSQMDKPALIVWGDIDVSPHLSSRGADWHADPYSLSPGPKASFVVKGGHHGFGGISGWDAGETQDESPERLQAVLRITWAYLRSQFYEEDLSWEAACKALQELPELGHIETK
JX265g1997.t1	DE	0.883917070303	0.453190948145	0.785714285714	Chlorophyllase
JX265g1997.t1	MF_ARGOT	15.3680819332	0.852997048908	0047746	chlorophyllase activity
JX265g1997.t1	EC_ARGOT	15.3680819332	0.852997048908	EC:3.1.1.14	GO:0047746
JX265g1997.t1	BP_ARGOT	14.8477773481	0.849924147886	0015996	chlorophyll catabolic process
JX265g1997.t1	MF_ARGOT	8.53363323815	0.728863801974	0102293	pheophytinase b activity
JX265g1997.t1	EC_ARGOT	8.53363323815	0.728863801974	EC:3.1.1.14	GO:0102293
JX265g1997.t1	MF_ARGOT	0.641722936524	0.4210162514	0003847	1-alkyl-2-acetylglycerophosphocholine esterase activity
JX265g1997.t1	EC_ARGOT	0.641722936524	0.4210162514	EC:3.1.1.47	GO:0003847
JX265g1997.t1	BP_ARGOT	0.39652999089	0.396133350913	0016042	lipid catabolic process
JX265g1998.t1	original_DE	euk	n.d.	-1.23076923077	JX265g1998.t1
JX265g1998.t1	qseq	n.d.	n.d.	n.d.	MLSTRNQQLMCANLKVVRLKAGAQDWDCASVSLHSEISEDSGMHILAPDDYVVNIVFASADRIRQCQTCRNYFANVLHQPALWWDDYWDEQGDGYQRRISNGYFGCQDIVNADDDLDGHVSWMRALVKQIIEKGSHIEYGWHKLNFFAYWSRSTKQLVLVVFDASREFADKISRAVLKEVDIPQLQDPFWIYPILLDLVVRLQNQAVWAVRGSVRMLEKHRAYSDRPQPNYVRMHDIARHAIHVSETLDVTLKTASMILFQHKYFVTHEMGPEKALRRTSKHIMDRLSYLEHVLFSLRARSASNKERLSNEISLAFNTVAQYDSRVSVNIGRAAQSDSSAMKTVAFLTLAFLPGTFICAVFSMSFFNYDSITGDWQVSDKFWLYWAVAIPVTIMTMLCWYIWSLRGSPNRFSEQPPGGKEIQQTTI
JX265g1999.t1	original_DE	euk	n.d.	-1.23076923077	JX265g1999.t1
JX265g1999.t1	qseq	n.d.	n.d.	n.d.	MDGMDCDPSVADLPLSDPVCVKAMECCTAFYAGENASQTATPFAGQSEYGRWTTYYWVVLLALVAVYHAIITILDRRTRRRGRSSDAGLFEKAQALGRTVTYRATRGTPLALVSWPRTGSIAAVLLLSIVVITAFVFAERPYYRPQFGFGSPPIAIRSGFIAFACVPILVALAGKVNAITFLTGIGHEKLVVAHQWVAWISFVLSLIHTIPFFIASFYEPGDGGYERVKSEFYRKGSAASLTEYSGVPPLAILFGLCILSLPPIRHRFYESFYAVHILLAITYVGLLFWHAGDELDSWAYLWATVAIWLASWFARLFWFNQSLHVRGEWFKTLPATLTVLPGDLVRIEVERPRDMHFQPAQHCFLRIPTISWSDNHPFTIASAACSDAPRRGSDRMLFLVKARDGFTRKLRDHGAVDKSVDVSVCLEGPYGGLARPLLAKRYDKVLLIAGGSGISACLSWLSQLASSAEASRLQQVTLLWAIRDEHSIAWVSNELREAKFNGRVEVDIRIHITGLAASPQVEHDEKAQIDGPFDQSSMIFTTSTGRPDLSTAVLESTGRQQSTCVFVCGPEGMNVDASNACSSAQKLVLGGKARSISLHVETFGW
JX265g1999.t1	DE	0.730087326291	0.377565597227	0.875	Ferric-chelate reductase
JX265g2000.t1	original_DE	euk	n.d.	-1.23076923077	JX265g2000.t1
JX265g2000.t1	qseq	n.d.	n.d.	n.d.	MTSPEKLAIVPEDNLPVLDHGPSITEDKQTAVRSEKRSREDERAVAQQIPPGDDASLTDHLPRVTDHLPASVIIALFIGAAERFTYYALTTPWQNYMQNARNQATPGALGLGQSTATNISNAYLFFSFLCPMPFAILSDTWLGRYKTLLLSLGIYMIGCLVFFLTSIPKSLEAGAGVGGLASGMILIGLGQGGVKATFSPFLGDQYNQKDAPGVSTTKTGKRVIKDSALTLHYIYNLFYWATNVASLSSVPSTFLEKDFDFWVAYLFAACSLLISVGLLVIFRSKLVKVSPQGNRLPTAAKVILCAMRNGWKMNNAKPSHQLSVYGKVVSWDDEFVDELVMGLSTCRVLLSFAIFYLCINQMYNNLISQAGQMELHGVPNDMIQALAGIACVLLGPAIQWMNDAIAHRNLFFGPMLRITLAFVFCSGAMAFSAGLQNLIYDAPPCYNAPRACGFEGPNYINVWIQTPVYFILAAAEIFGFVTASEYSYRKAPRDMKSIIQAFVQLTAAFGSALGMAISPVAKDPYLVIMYSSLAAAMAICGMIFWLCFRSYDKAEKAASHMARSSGVVENQE
JX265g2000.t1	DE	1.46339498212	0.691563067276	0.709677419355	PTR2-Di-and tripeptide permease
JX265g2000.t1	MF_ARGOT	3.35114979274	0.570505239088	0022857	transmembrane transporter activity
JX265g2000.t1	BP_ARGOT	2.78005622549	0.546799228839	0055085	transmembrane transport
JX265g2000.t1	CC_ARGOT	0.830494704174	0.437022912105	0016021	integral component of membrane
JX265g2001.t1	original_DE	euk	n.d.	-1.23076923077	JX265g2001.t1
JX265g2001.t1	qseq	n.d.	n.d.	n.d.	MILKTKTTLNELLSELKNRLPSRWISEVPIPRRRLVWVEGRKDINVSLGMYKAAYALGITLVIIDNPGHWLEDNAGAYAYLREAFIPVRIAADEGFVERILSAVRAYDKPIDGVMTVSDARLQGVAEVCDILGLPTPPASAYAIAGDKAKTRMLEPDTSGAYAFESVAALEKQLGPGGLLDGLQYPVIVKPCIGWGSECISKVSNDKELVVAAQKASNRHANSPQRRADFLIERYVDGPEVDINFALQDGKVVFYEVADDYPSRGDFPDASAVDNFQETANLLPCGLPESELALVRDHVHQSILRMGFVNGTFHCEARIENSSMAFELKDRRLGDLYSTEKQNAPPKVYLHEINARPAGYLESVATNLTWGVDYYALQLVFSLGDMSRYSSLSEPFRNGPQWYLALLLVPEEGVGVMKTPDTVKDLMERHDDLREAIVDYNTAIKGGDRLFGPSASELSYLAYISVVSKKSRKECLRLANKTLEEFRYELE
JX265g2001.t1	DE	1.31754292409	0.638488036278	0.911764705882	Fumipyrrole biosynthesis protein C
JX265g2001.t1	MF_ARGOT	2.96336418363	0.554653446902	0005524	ATP binding
JX265g2001.t1	MF_ARGOT	2.52234467784	0.535305060085	0046872	metal ion binding
JX265g2002.t1	original_DE	euk	n.d.	-1.23076923077	JX265g2002.t1
JX265g2002.t1	qseq	n.d.	n.d.	n.d.	MGTSKIKARRWTSYAEAANSYTGLQRTSISELINIDQDYFTRLARREEILRDAPELTARSTPAGADAVYELYQFLVRVYLPRRYPTLFQIMPRVLQNMVSGQQYPLDSPSSATLALKSIATLVDEDFIILLPSSSSAEYEVHAYLICFASGFNLPNLLNSNISELHKPLPGYAEKLQRSMNRWFQRLEAHLRAELQHLHRLPKTKAIVLTFKTYMYPLSVLKQEGEGENLAQAIEGLSKGNVPEMSEYKGSHLWGRAVCNYLRS
JX265g2003.t1	original_DE	euk	n.d.	-1.23076923077	JX265g2003.t1
JX265g2003.t1	qseq	n.d.	n.d.	n.d.	MSPSLQSDRLTWENEELASVEAGTKFQVSAFDFRSDITTSTSGRQFQAILGVSSNDGWTASGSKVFEDKMADLAGRAASLFMISSTMSNQVAIRTHLNRPPNGIICDARSHIMHQEVGAIGQLSGALPLAIYPQNGLYLTLEDIEENIVLSDGTDTCTCPTRLLHLENPLGGVVMPVEEMKRIKQYADKHSLTVHMDGARLWEAVACGAGKLEAFCSQVHSLNLCLTKGLGGSVGSFLVGDSEFIRHAKWVRKSLGGSMRQPGWVAAAGWAAVGEVFGQDPSGQDAWRLRRTHDLARRLAKHWEDLGGRLVVPQQTNMVWLDLDAAGIDEDSWESGGQERGILLHCSRLVTHYQISDEAVVCLEQYMADMMQNLQQRRRLQTRIPRPEAVARLAKTMRRGLELARLQGYRK
JX265g2003.t1	DE	0.807952476676	0.416492842048	0.863636363636	Beta-eliminating lyase
JX265g2003.t1	GN	n.d.	n.d.	n.d.	VRTJ
JX265g2003.t1	MF_ARGOT	4.6748396387	0.618642400921	0016829	lyase activity
JX265g2003.t1	EC_ARGOT	4.6748396387	0.618642400921	EC:4.-.-.-	GO:0016829
JX265g2003.t1	BP_ARGOT	3.99098111469	0.594772429714	0006520	cellular amino acid metabolic process
JX265g2004.t1	original_DE	euk	n.d.	-1.23076923077	JX265g2004.t1
JX265g2004.t1	qseq	n.d.	n.d.	n.d.	MNRTFIAPNVFRRSYARAYSTALSYNTSSPRAPLVPGNGKSHWKTTEAVPLSRESFLALLYGETPLIKSPGFLSPDECWKYEKLLSPLLEPYKYNTGPLLRKIGVAQFEYQAQRNDDFNSRTNEQDQYFQDASQWLDFHSRLRTEHGLDAWFRVFDKITTMFPDWDVQVASERHGKTYFSGIFRALNDATHLHVDFSPYDSSTEDWIINSVECQAVFNLYLAPVKGGITTVHDVQWTKEALKYRDPESYGYDRSIAVGARKAYCEPTVGALCMFNSRNMHEVDAVKVENMPSLGLNYRPRLTLSSFMGLIPSSRTKGRPRLIFWS
JX265g2004.t1	DE	1.01185293242	0.512140975391	0.545454545455	L-allo-threonine aldolase protein
JX265g2004.t1	MF_ARGOT	4.66258742598	0.61823072769	0016829	lyase activity
JX265g2004.t1	EC_ARGOT	4.66258742598	0.61823072769	EC:4.-.-.-	GO:0016829
JX265g2004.t1	BP_ARGOT	3.98052121588	0.594392057218	0006520	cellular amino acid metabolic process
JX265g2005.t1	original_DE	euk	n.d.	-1.23076923077	JX265g2005.t1
JX265g2005.t1	qseq	n.d.	n.d.	n.d.	MDLPTLDFSHFTHGTDKQRVTLSEALVQAFKDHGFVKLINHGLPEETVTKYMQAATSFFALPEESKMRVANVKGPTPQRGYSWVGAEQTSKLRKENTLGRSDVDKLNDAREHFDAGPPGDSDFPNKWPLETEIPGFQPLMESCYDLFQQTCLQIMSAMEVGLGLQPESLVARCKPASSEMRLNHYPPTSIELLAGGQVKRTWPHTDFGIITLLFQDSVGGLELEDRKNPGTFVPVLPGSADGPSEMVVNISDTFQRWTNNVIRAGTHQVSVPLSMKDVTKGNCPDRYSGIFFFKAHRDTSAGSLPYFVTESNPAAYDEITALQFQQRMTKLLY
JX265g2005.t1	DE	1.03162994789	0.520934050036	0.78125	Gibberellin 2-beta-dioxygenase 8
JX265g2006.t1	original_DE	euk	n.d.	-1.23076923077	JX265g2006.t1
JX265g2006.t1	qseq	n.d.	n.d.	n.d.	MLSKSSMKTHAPMIDLESSCLVRDLYKASSQGRIEISVKPFVRRFALSVSLTLSYGIRIDSWKDELLQEILDVGSGISLLRSASENYQDYVPLLRWLPNRKRQQGIDLRARRDQYVKLSMDAAREQIRAGIDIPCVSSAVLKGEETTLTKMEIGSICLSMISGGFESVPATFMMCIASLGTEEGQAFQEQAYQSIINYYSTVEAAWSSSHREEQIPYINALIKETLRQFTVTPMIPPHLTASDISWNDAVIPKNTIILVNAQAANHDIKQYGSTANRFDPLRWLETKDPKRNNWTDRPATGLQHLAFGAGARNCVGAGIANRMLYTAILRTICCFQIRNSKTRPPNTDPVDYNEAKSALVAHAKDFDVHFQPRSGVDIGSLLRETKL
JX265g2006.t1	DE	2.07147186187	0.862663024556	0.814814814815	Phenylacetate 2-hydroxylase
JX265g2007.t1	original_DE	euk	n.d.	-1.23076923077	JX265g2007.t1
JX265g2007.t1	qseq	n.d.	n.d.	n.d.	MAKLCEKCSTFVAEWYTARCAASRNKSATPQKVVSPHHQTLAVVHASAIDECSLCYQLIQGLGYKDPIRQRDAKSGILTVDIDSPNSPHSIWLSYEVPRDEIHRGGWNIDLSGRKDDRNDESYKRVAYSTLTIVPALKPVLDYISGNLSCTKDALFLCKKWLQACQSNHPTCQVASPGPLPTRLIYIGGSCLKLCITEHIPQQSQYATLSHCWGLRKFTTLTTGNLSSFLNEIPVDALTKTFKHAVQITRALGLEYIWIDSMCIMQDSAHDWKRESALMADVYGNAEINIAATSAKDGTVGCFFERSGLWRCQICPDPQTGELFDICPGLTGSREDPLGSRGWVVQERYLARRMLHFTDEQIFWECDGNAACEVFPDGYPTFEHSKVLGYQDFRRIRKPFDFHRWTEVVSEYSKSKLTKRSDLFVALAGIARKFETALKSEYVCGSERFTLHAFVFGANVYGE
JX265g2007.t1	DE	0.678447552956	0.304037134034	0.625	HET-domain-containing protein (Fragment)
JX265g2007.t1	MF_ARGOT	5.12660176533	0.633461844018	0008270	zinc ion binding
JX265g2008.t1	original_DE	euk	n.d.	-1.23076923077	JX265g2008.t1
JX265g2008.t1	qseq	n.d.	n.d.	n.d.	MKTYQDYTVAVVFAMEFEMSALRYMLDQEHPSLSSKSGDPNDYILGELSGHDIVLAWLPGTQGNSAAAIVTTNLDRTFPNIQWHFLAGIGGGVPSIKHDIRLGDVVVSMPKGTHGGVVQYDLGKDTDNGFKLKGFLSAPPPRLRTAVGRMQSDHRKNGSKVAQFVSDMIQKSRRFKVYMQPAAETDALFDENYPHAVDGEPCEQCDKTRIVPRDPREDSGPEVHYGLIASGNGVMRSAARRNSLAQSIRDILCFDMEAAGLATESSYIIIRGICDYADSHKNDVWQYYAAAVAAACTKELLAYLDPVITGDSEERSLRYSDTARKVDSYANFTGRGVQNLGGSFSVGRDMHIN
JX265g2008.t1	DE	1.12449652257	0.561078594754	0.48275862069	Pfs domain-containing protein
JX265g2008.t1	BP_ARGOT	6.51199724723	0.675230293557	0009116	nucleoside metabolic process
JX265g2008.t1	MF_ARGOT	0.615932658559	0.418654959864	0003824	catalytic activity
JX265g2009.t1	original_DE	euk	n.d.	-1.23076923077	JX265g2009.t1
JX265g2009.t1	qseq	n.d.	n.d.	n.d.	MYHPNKRRKANYYSSQNEEVSLVELGQYNHGNQKESSQFNGQGLNNHHSNLDIGRDLIINNHQPKHTDNDKLHKARESVFTSLCFDQMDARQLDVRIAHNDTCQWFLQTPQYINWLNMQTPGDQDRFLWIKGNPGAGKSTLMRFVLDETRRSMESRKVLVASFFFNARGFELERSTSGLYRSLLVQILEARSDSWQILDFIRPGHQWKIASLQSLSALAIKRREHLFICFIDALDECEQTHIRDLVSFLHQVSNDRTSQVYTCFASRYYPNITVSKGVEFHLERQCEHGQNIDRYLNDVLCIGNDFTLAEQIRREIQHKASGIFLWIVLVVRVLNAEYDAGRKHLLHQRLREAPENIHEVFYDMLSRKKDDLEGLQVCLGLVLFARRPLSLMELYFAIISKLEPQQLAFCHSTRISVDDAQRYILDKSGGFVETTRAPNRTVQFIHQSFRDFLTKESTLSSIWPHGAGNFEGQSHDTLKRSCQTYIDVMGPSLKRLSPDETLGSSSREARQFLENVDIMFPFIKYANNNLFYHADRAECLGISQRAFLSQISTEEWARQYARLSGQALSYPTKVSLLYILASRKLASLIRVHTCGQSCFEIEDAFYCAPIFAALVGDDRLLSYEGLVVYGSPWGEVSHKQKSVIDQLKTVQALLDMEKNQMDATLHLDFQKRLQDRKNWWKIIPAWEFPLLRATRPLSLLAKYGLYGIIPYYFATQKNVGKLIDHKTDDGLTPLFLAVKGGHLSTSQLLLEKGANINLANKDGCTPLHVAAEHGHSKLVRLLIVYGGNLHVTRKDGTTPLLSASKNRHPQVAKMLVERGADPNSRSGCEGGGTALQLEVRNGCLEMVTVLIHYGANVNTADSLGVTPLHMASRHPSTTIARLVIEHGAYVSSKTNKGRTALHYAIEGRNPGVTKLLLENKANVNETDDDGLAPLHLASEQGNAVIAQLLIDHGARLNDSCQNGRTPISLASERANFLLAKLLVENGANLYSARKYSWDLLNWAYVHGHFEMAKMLVKHGADLNATNDHGNTLIYSMASCGNAGVVRLLIEHGADVNILGKDGRRPLYRATANGHSEVSMLLKQHGAQRW
JX265g2009.t1	DE	0.590000000015	0.101050000034	0.48275862069	HET-domain-containing protein
JX265g2009.t1	BP_ARGOT	6.31794163998	0.66966769215	0009116	nucleoside metabolic process
JX265g2009.t1	MF_ARGOT	0.597578046058	0.416944206301	0003824	catalytic activity
JX265g2009.t1	CC_ARGOT	0.024846162728	0.327587390473	0016021	integral component of membrane
JX265g2010.t1	original_DE	bac	n.d.	-1.23076923077	JX265g2010.t1
JX265g2010.t1	qseq	n.d.	n.d.	n.d.	MGRSRSGGKLRTRLEKELKSARTAQERQTITARLTQHLRKMDVKSQKQQERRLKRTEESKAILPDEERFAAQPYTGGGVYQDLDGVPVVAKQARTLSTWKGRNDALLEASPIFSFHFLPSMNVSDVHIHDLVARGASVSMFLEDFRAGSYCSPSAADITDDGVHELAKACSRLKQVSLEGAWQLTSAAVSVLFQSCPDLEYLCITGTKDNTGSITGQSLAKLADLFTGARKLRCLVLLRQRNLRGPCLTTLSHLRPDLEIRHSVGPKVRTYFKGDRLYGNMSQTSAVKQADVPSTNNNNSAKITLPMRAKTTATTSATAADRQVVVLSDESDESDGDDGDEDRRQGAYPKATEGSQARCNGTPVVVLSEDEETVVEPCQGGGSDIEGGEADANADYILDVGIEVPGGVALG
JX265g2011.t1	original_DE	euk	n.d.	-1.23076923077	JX265g2011.t1
JX265g2011.t1	qseq	n.d.	n.d.	n.d.	MIRLLQLPSGLAAALLAAVCFNAGHATAAPSVDVAMKAAFPSPPYLLELLETAAGENATTYFPLLDRIADGSFANATTDQALYEKFLEVLQQDGHMADPEALSTFKLALAMRSAAPRIEAHYQYYDTAVKPTVQGSSDDCADWILLEGRQYCSASLSNAEGPISSVSQSRLLPFDRTLGRGPEAVLYADITKPSFASFHHTLSDLARKGEISYRLRYRLDDRDHLARLPISGYGVELQLKRTDYIVIDDREAESTTDGAKSTNSGVDLNADDDVADLKPLSSTELANLGVKAASFIMQSENPFDSLLRLTQDFPKYSTSIAVHNESQDFLREHYANRAQLVPAGMNVLWMNGVQMIERQIDPYTLVDLLRRERKLIKGVTDLGLTGKQAVSLLGHREVTVAKSNDEILRFDWRDEIEDGRVIVWLNNIEKDKRYAEYPTSLMALMQRTYPGQIPPVRKDLFNLIVPVDFTDPEDLMLVVDQLRGFITRLLPIRFGLVPLTSTPEAEQQAKIVYYLLENHGLASLMAYLDACNTGKQLQKVEQSKFEKAIKDRPLREEATQLSFSEIFDSDYYAKQIEHAKHWVDRLNAGTAIPPVFINGQAIPRDKNWLQDMSMKLGTDLQMIQQGIYMGQVDEDMWIPNLFLEGAPTRRNVYIFPDTENQLTVLDVNKVYTEHDDLFSLAPVIEASPDSSKETWAVLTVVADFTNKAGLKLLLAALEFRRNDPGVRLDIIHSPSTLEDGFRVNSLLKNDVDKLLEIENLETLEVLVAGKANDESDNAKYDMALARFLTAAGFQPGAQLLLLNGRVVGPIATEADFKEDDFQQLLEFEQANRILPVYQAIESLNLVDKMSGPLAAAKMTSITALSTISDLPEGIFESAPTLRTAVFDEWGSNHTMISVGDESTANIHLVAVVNPASEQGQKWAPILKVLSELDGVYLRIFLNPRERLDELPVKRFYRYVLDSAPSFDESGKVRSLNAHFKGIPSEALLNLGMDVQPAWLVAAKESVHDLDNLKLSSINSDVEAIYELENILIEGHSRESTGSPPRGVQLLLGTESDPHFADTLIMANIGYFQFKANPGYYNIQLKEGRSSDIFTITSIGAKGFNPAAGDDGTDVALMDFQGTTLYPRLKRKPGMETEDVLEESDAGGDLLSRGLKFAEGILGGSKSKTKSVSDTEHAEINIFSVASGHLYERMLNIMMVSVMKNTKHTVKFWFIEQFLSPSFKETIPHLAAEYGFKYEMVTYKWPHWLRQQKEKQREIWGYKILFLDVLFPLSLDKVIFVDADQIVRTDMIDLVNHDLQGAPYGFTPMCDSRTEMEGFRFWKQGYWANYLRGLPYHISALYVVDLRRFRELAAGDRLRQQYHTLSADPQSLSNLDQDLXXXXXXXXXXXXXPQEWLWCETWCSDESQAAARTIDLCNNPQTKEPKLDRARRQVPEWTVYDDEIAGLARKFKTGALTGEEQQSVLGGGGSSADGEKSDVETEKNTKSRRFEEEAETKTKEHIKDEL
JX265g2011.t1	DE	1.60874050401	0.739821380903	0.551724137931	Family 24 glycosyltransferase
JX265g2011.t1	MF_ARGOT	14.7635827775	0.849421865854	0003980	UDP-glucose:glycoprotein glucosyltransferase activity
JX265g2011.t1	BP_ARGOT	14.4404724125	0.847480853721	0097359	UDP-glucosylation
JX265g2011.t1	CC_ARGOT	11.4169061279	0.795315010545	0005788	endoplasmic reticulum lumen
JX265g2011.t1	BP_ARGOT	8.66489301095	0.73211348358	0006486	protein glycosylation
JX265g2012.t1	original_DE	euk	n.d.	-1.23076923077	JX265g2012.t1
JX265g2012.t1	qseq	n.d.	n.d.	n.d.	MASSGMLTKFESKSSRAKGIAFHPKRPWILVSLHSSTIQLWDYRMGTLIDRFEEHDGPVRGIDFHKTQPLFVSAGDDYKIKVWSYQTRRCLFTLNGHLDYVRTVFFHHELPWIISCSDDQTIRIWNWQNRSLICTMTGHNHYVMCAQFHPKEDLVVSASLDQSVRVWDISGLRKKHSAPTSMSFEDQVARQNQQQTDMFGNTDAMVKFVLEGHDRGVNWVAFHPTAPHIVSAGDDRLVKLWRFSETKAWEVDTCRGHFQNATGCLFHPHQDLILSCGEDKTIRVWDSQKRTAVQSFKRENDRFWVIAAHPEINLFAAGHDNGVMVFKLERERPASTVHQNNLFFITKEKHVRSYDFQKNSESPTLLSLKRLGSAWVPPRTLSYNPAERSVLVTSPADGGSYELINLPRDGSGALEATDSKRGQGNSAIFVARNRFAVLNTASQTVDIKDLSNNTARSFKPPVGTTDIYFGGTGNLLIITPTAVHLYDIQQKKSIAELAVNGVKYVVWSNDGLHAALLSKHNVTIVTKTLEQVSTLHETIRIKSATWDDAGVLLYSTLNHIKYTLMNGDNGIVRTLDQTVYLVRVKGRNVYCLDRAAKPKVISIDPTEYRFKLSLVKRNYEEMLHIIKTSSLVGQSIISYLQKKGYPEIALQFVQDPATRFELAIECGNLDVAVEVAKELDRPALWKRVGDEALSHGNHQVVEMAYQKLKQFEKLSFLYLSTGDHSKLARMAKIAEHRGDFTARFQNALYLGEVEDRIQMFKEIDLYPLAYMTAKAHGLEEECQSILEVTGITEEQLTLPEFGAPLKQPQPVVPTYKANWPTKASSQSFFEKALAGQLEGLSLEEEPAAATNGFDELGDEDILTKKTAALEVEDDDDAAGWDLGDDIVPEADHDFVNVDSTEAGGAGSSEADLWARNSPLAADHVAGGSFESAMNLLNRQVGAVNFAPLKPRFLEIYQASKTYLPASAGLSPLVNYVRRTVDETDPRQVLPIIPRDLEHLASNDLQKGYDSMKSNKLEDGVQIFKGILRALLVNAVSAEGEVAEAKKLITSAAEYALAMSIEVTRRRLGTPDVVNASPDLTKRSLELSAYFTIPKIEVPHRQLALLNAMNLASRSKNLSSALSFANRMLANGGAPRLLENAKKVKAQAERNPHDAVEIEYDQFAEFEICAASYTPIYSGTPFEVCAFDGSKYHSKYKGTVCTICEVCEVGKKGSGLKFFA
JX265g2012.t1	DE	1.63974387069	0.749516858684	0.863636363636	Coatomer subunit alpha
JX265g2012.t1	CC_ARGOT	11.4368733653	0.795743845939	0030126	COPI vesicle coat
JX265g2012.t1	BP_ARGOT	6.54418450718	0.676144886534	0006886	intracellular protein transport
JX265g2012.t1	MF_ARGOT	3.77926281688	0.586973536023	0005198	structural molecule activity
JX265g2012.t1	BP_ARGOT	6.35576909197	0.670758648302	0016192	vesicle-mediated transport
JX265g2012.t1	CC_ARGOT	7.81973417113	0.710734195998	0000139	Golgi membrane
JX265g2013.t1	original_DE	euk	n.d.	-1.23076923077	JX265g2013.t1
JX265g2013.t1	qseq	n.d.	n.d.	n.d.	MAERTVQQIITQLKGNPKLPYDQASQLLSKAKLALLQLKALTPTAGAPPNLLALARDVYEHGALASIRARNPDAFTRYVSQLQPFYELPATQLKPNPDARNKVTGLYLLLLLTQGRYDIFHSELEGLSTQLGNDGIEADRYLGYPIKLERWLMEGSYDRVWKAMKKGEVPSEEYGVFSQILTSQIRSEIASSSERAYPSLPLSSTKSLLFLESEGAVVEFARQRGWVIRDGQIYFPAAEAEDAEEKDISQMVIENTLGYARELETIV
JX265g2013.t1	DE	1.3060735451	0.634116881869	0.921052631579	Proteasome regulatory particle subunit
JX265g2013.t1	GN	n.d.	n.d.	n.d.	RPN12
JX265g2013.t1	CC_ARGOT	11.738248876	0.802171577663	0005838	proteasome regulatory particle
JX265g2013.t1	BP_ARGOT	4.19157889549	0.601972981478	0006508	proteolysis
JX265g2013.t1	CC_ARGOT	0.0724413190245	0.343780471167	0005829	cytosol
JX265g2013.t1	CC_ARGOT	0.0439590058682	0.335143217292	0005634	nucleus
JX265g2013.t1	BP_ARGOT	0.0881844332477	0.347818394376	0043632	modification-dependent macromolecule catabolic process
JX265g2013.t1	BP_ARGOT	0.0840666718624	0.346799655646	0044257	cellular protein catabolic process
JX265g2013.t1	CC_ARGOT	0.0096923084024	0.318994870609	0016021	integral component of membrane
JX265g2014.t1	original_DE	bac	n.d.	-1.23076923077	JX265g2014.t1
JX265g2014.t1	qseq	n.d.	n.d.	n.d.	MFRAAGAGGGDAGGASGGGESDDTGSADCEGGVAIVWAGGSASLLGDVLGVPCSSRSPKSGTDALWVTGSLAVCXXXXXXXXXXXXXXLCDVDSGRTRRRQAERLTNXXXXXXXXXXXXXWGPDVELELLGLLPLALALRPPSPSPWPGADADDIELGPQWLPAVAWAAFALAGAWLGLNADRPAGGSLSFFRKNRIFFSVQVHSYARDR
JX265g2015.t1	original_DE	euk	n.d.	-1.23076923077	JX265g2015.t1
JX265g2015.t1	qseq	n.d.	n.d.	n.d.	MPQFGATFYPGGVDDYYMPEVIAPAPQRVMPEVPQNMQQDLQRMELEARSIDPNRPGSHSQHGGRPAHGREPSLSHVLNTNVGTYGHQYQKAAADHADYSPASNYSPFHESADTSSHYDRKMNKPDKPSFSPFPKVQGEHIPPSDEEKETVLAESRELVLHSNDPNMQICWARDVLAYVEISAEAATREYETARKPGDRDYGRPQTPRLEHELRNDATNIIIYLADQGHPEAAFIRSKWLEFGKFGKRQDKKEAYNGYVAAASQGWGRAEYRIGMLYENSNDVDKALRHYHSGLALNDSAASYRLGMISLMGQHGQRKDVSRGLDLIQAAADTADEDAPQGAFVYGMIIARDLPDVAVPESMLSLDITVARQYIEKAAYLGFAKAQLKMGQAYELCQLGCDFNPALSLHYYGLAARQGQPEACLGVSRWFLFGYETSFAKNEQLAYKYAQLAAAAKLPTGEFAMGYYHEIGIFVEKDIREARKWYELAAEHGNKDAVGRLDGLSQSKVLSKQDHESTTLTRIKSQHGSQRGKRPDRFKQVNAMPALAESERNSPQPSPRGSDFPSTDMPDPSKVSGGRAPAFTVNLPDRTVGGRPQSAAPYPDDERPAPLNLAARPKSAAPYPEDDTVGRPPLSPHYNPNIPPSAGGRAGSAFGVRTDSPGRQGPPSAGMRASHAGGSLGIPPAGADPRGRPVSAGWQPQVPGGYNNDYRRSSPGPGYQDSARPGSSHYDPRLSGAPGGPVSANPAHNRLTKTNPNPAVPPKGGPSPGQYPMGGYGPGPTPSQPGREYGARTSSRPSSAAHDPYGGRASAAPSLGSPAMSGGMGPPRHDSHGPGLPVGGPGAGRPVSTRPPVQLKDSGAGRASAPPNQSRPMNASPAPSASTTNSAATAPAAPVKQGPATFEEMGIPKAKKDDDCVVM
JX265g2015.t1	DE	2.10884824205	0.870539497334	0.909090909091	Chitin synthase regulatory factor
JX265g2015.t1	GN	n.d.	n.d.	n.d.	CHR4
JX265g2016.t1	original_DE	euk	n.d.	-1.23076923077	JX265g2016.t1
JX265g2016.t1	qseq	n.d.	n.d.	n.d.	MDTGLNTDPAFLIDSESDHGLDSDSSTDSEHGQGTIEYWKQQFSRQLDGIKTVGDFAASKQYSAFANPGLEAPFGRGDKTLVDENVRKTWELSNDRFKLANPAWPGFFETVCQGASASLGIPGVRFEPYKLLLYEEGSFFKRHKDSEKMPGMIGTLVVCLPSQHEGGDVHLALGDKQRTFSTSSASAFDITSLAWFSDVTHEVTRLTSGYRLVLTYNIVKSRPSVPSPRALIKQQEDVGGFLSSLSKQFKEVDHLVHPLEHKYTESSLSLRNMKGRDHTVCNCLERQSSKHGCYILLANLTKTREPGDMYYDEEDEGETSLTLDCVVSCDGDLVASDVDIEMADTFGHIRYAHRDADSEDEGEFTGNESMPSKYRYHDSVVVIIPKTRFHTLLGTYRSDSETRNMLKVVEDDLLKHPEDQRTRKFALEFMAKQLTIATSLGGATLASTAQWAVKLGHQHLLHSAIRQSVHIRAWDHVVLAIAAIINDGFRQNSELPEWDVWLNEFVKASRNLTELGSILLSLDLQLSEGLRPSFKAWQSLQEERQLEQKPTLVLSDLNLVAKMVETHSGNIEWVKSKLAPSLTGRGEKNLIIAVANQLLKKSQEGINQAERDMAREMAEVILESTVSKLPLKLAEIATCGGWDFAQAPTTPKFLIKQEALRYPTNFLLLVDSCFRHPHQVCDMAQELLESTFAPLVESQRHWPDRIGSVDEFLSTIMLVYNRNTQSLSPAVKTFWAAVFRTYVIGAVPAYPKQLPGLQHRARGCSDASCRDCHDLDEFLLSTTERTFELKANEKRRRHVADRLPGGLYSNIVFKIETNTRSKSPYTLIVTKMPSKEFQHDLASYRRQLAVIRDKVEPYRQDYINKLLGDDMYGELIMLNQIRDVPASTTSGVKRKALDELPNLSSSRMRFG
JX265g2016.t1	DE	0.656921297039	0.254634376705	0.418604651163	Fe2OG dioxygenase domain-containing protein
JX265g2017.t1	original_DE	bac	n.d.	-1.23076923077	JX265g2017.t1
JX265g2017.t1	qseq	n.d.	n.d.	n.d.	MRKSLIAAVIWLGVVSARLCSESGRYPIEYPAKTNTIPHSSTESTNVSSTSFQLSTQTTATLTSSTTSTSSSTTTITSPILANIVQNSGFEEVDGSLPPWFTITTGNQTMGDTTVAGLIHPGSESSSAARLHVSVGERNGSSASILQTLPIVTGTTYSISYDIAVSIAEPGEDGAYRCLFLSNFELITIQFFYLSAVERYTRYTTTFVGDSSASTLALSVVCAGHGTGEVELDNLVIALG
JX265g2018.t1	original_DE	euk	n.d.	-1.23076923077	JX265g2018.t1
JX265g2018.t1	qseq	n.d.	n.d.	n.d.	MTSIIQDIGGAWGQNKTMAMQNGYLDRAHGLFSGYLSGWSNLQIAGAILLIIITYDQLRYIQQKGSIAGPKFKIPIMGPFIQALYPKFDAYLEQWASGPLSCVSVFHKFVVLASDRDIAHKVFKSPTYAKPCLVPIATEIMSPNAWVFLAGKAHAEFRRGLTGLFTNKALSTYLPVQERVYADYFDKFVAASEANKGKPMGFMGHFREINCALSCRTFFGGYISQAAIKRIADDFYLVTAALELVNVPLSIYVPFTKPWRGKRTADAVQAEFTKCAAACKANMASGAEPTCIVDQWVLHMMESKQYYERIAAGEVGLEKPTNLIREFTNEEIGQTMFTFLFASQDASSSATTWMFQILAQRPDVLDRLREENLAVRSGDKTRPFELSMYESLTYTNAVIKELLRHRPPVIFVPYLATKDFPVTPDYTVPKGAMIVPSCYPALHDPEAYPNPDVFDPDRWITGDAQSKTKNWLVFGTGAHDCLARSYVPLTMAAMIGKAALEIDWVHHATPRSEEIRVFATLFPMDECQLVFSKRKTVERALRFSRNHSPSEPQCQSTKSRDMAASKGTILMTGANGGLGVALVSHITASPELSAYHCIYTVRNVDAAAALKSALANAPTSHSHEIVALDMAKLSGVRDLASTIAARVAAGEIPPIRAALLTAGYIEYNTQNWTDEGLDLSFVVNYLGHWLLTLMLLQSMDREAGRIVVVNSWTYDPNDTRNGPVPEQWRTVFKDSTSAVAKGSWSNNSQNPSFQSGLRRYGAAKLCLMMMVGELQRRLNSDPVLNNILILSVDPGVFASGISRRSPWPIRFLMYCTTIPLLASITTWLWPNGTVRTQTKGAQDIIHAAFESNGASDERTTNTYLDGTTPREMSTEARDVKKREVLWRESIEYAQLKEGDTVLVNWR
JX265g2019.t1	original_DE	euk	n.d.	-1.23076923077	JX265g2019.t1
JX265g2019.t1	qseq	n.d.	n.d.	n.d.	MVDSVTLVRRKVENSSLAVETETLNSVVTLAAIEYGKGNMTVSRLHIDGVKRMVEARGGIDLVKLESPLTARMFPTKDDSGSGDGISPIRQWQLELGGSVSEREVLGDLDIDPALRNILIRLRAIFHQTHQPSLTTTELHDLTCFVMHRLLMLPAFSPPDARRSATSECLRHALELYMLTIHGPTYYSHADLAKNITLQLKSYLETPNLLNDMYAPLRIWILTVAIMANTGTPYRQWFMAQACVALEAVHGLHTWEDIHDCLKGVLWVHSHQAELFKRKWEDILKIMTG
JX265g2019.t1	DE	0.997699910524	0.505795829757	0.782051282051	Uup, ATPase component of ABC transporter with duplicated ATPase domain protein
JX265g2020.t1	original_DE	euk	n.d.	-1.23076923077	JX265g2020.t1
JX265g2020.t1	qseq	n.d.	n.d.	n.d.	MACPSPDSPPTYEPSNEDSPPAYDGEAIGTIFPAQLAIYRKTGLLRPVTAVLAAHESTPLHHISLGVGLLDAGLPDVALHANANEGSSIIARSKLDSSDDSHSVQLTDFGSPISEDIKLRSRSSSRKYVFTIDCEGPGMKANSTQGFEWRPSRGQDVRGLGLRDYGWKLVWLEDPTNNLVDHGTSLGVVAVWSRCSSANSKKMMGFRFLGKGSTGDFGKHWEVMAVVTALAIWHTEITD
JX265g2021.t1	original_DE	euk	n.d.	-1.23076923077	JX265g2021.t1
JX265g2021.t1	qseq	n.d.	n.d.	n.d.	MAAARSLDTRTSLEIGQRQPDSQTIASYSITGHCFAYVDENNKPTDGNDEKSAAPCKEYCSTRGDGTNGCSLFIPKGQKIDPHFIYKDDDGKRWTPAKCVCECPFCKELAETIAEGLQKLDNIICAAMVSAFTTIVETGIQFVPGGQTSLALRAAISGAKSFTENGLNAASFFGDWVGKACGVDNWNFDLTSVYDPLVNAPDSMGTSTGCKKRNKADCKKLDPKPDPTTKAKDTSPKTTQNPQKSSQQSTTSTESSSSTKRSQTTVMTSSTTSSSSTASETTEANTDTKPSQTTEACNNTDPSQTTDGSNDEEPTQTAGSSNDVESSQTTLITSGTISSSMLSGETARATE
JX265g2021.t1	CC_ARGOT	0.827386799642	0.436775088462	0016021	integral component of membrane
JX265g2022.t1	original_DE	euk	n.d.	-1.23076923077	JX265g2022.t1
JX265g2022.t1	qseq	n.d.	n.d.	n.d.	MLHSTIAVVAGCFAMANGHILMTSPKPFDYFAGSNSGGAINRPLESSGADFPCRRTDQAFSGPANTYPQGSKQKLSFQGSAVHGGGSCQVSITYDTQPSKSSKFKVIHTIQGGCPARDTNGNLVGTAETPNPNAYDFTIPSDLPAGKGTIAWSWMNRIGNREFYMNCGSVEITGDGGNKAAFDALPDLFVANIAGQGDCTTDSMNDKDPWIPDAGTSVEVNKGSWGYGNFTCDAAA
JX265g2022.t1	DE	0.696108852518	0.344569816529	0.911764705882	Lytic polysaccharide monooxygenase
JX265g2023.t1	original_DE	bac	n.d.	-1.23076923077	JX265g2023.t1
JX265g2023.t1	qseq	n.d.	n.d.	n.d.	MKPLKKPLRRLRAALHSRKSKDNDKAVVTNAGKRFTRPEKHAAAVQKLLRQEICSLNDLIEARDDYAFVAFDAEFLQETDTATEIGVALLPRLKPLSISKQPGQDRLTLDQFADCFDVQSHSMKIKSRYFQRVQQVAELPRGSARESFWFGIEKYVALGILKKQIYQTIDQYQDSVPDKKLVLIGYDMTRDMEVIMAEFPGLARYFSKWLDVRTLFKSTAENLIPHTTPGVKLALHLFDYDQTASQRLGLLKRDNSRSIYRWKYDNAGNDAVRTLALIHGLLLPENLDKLQFRMLRPEGIYMVPGESWPDWSRHSHVARISANHIPHADSTSVWTLQLFEIAQAVEKHGAVAVGRFQDENTKPGTNVSFWAAFKDLGSLQRFIQEKDSLCNTMGQTIQITEMPSPQYGHQHLPDSGVSTQPGVGFLPRYMDASENDQACLPSPPMSIPLISPVPLELPRGPTQSPIRFQPARTAKCRSNRARVAKRLVIAAQNDMDGATTVIQVLGLGNNIKTGHLHEAFRDCEGYISAIISGLTKNLRPRGFVTFKDIPSSRAAYLQMRYLTLSFEPNPNIVELTYVNPSKVPPQSKAKVKRKPAISDVSELPSHRANSDLSPSYECNSLLPPIEAESRERAPEHIPDGSLQLAIRTKVNDLPRTIQYPVPQITTQHAENANHPTQYDEDDSLNEVMGEIGAKQHKDKFSLAGKYQRCSSLPAADHQLLIPRSWSTPLRQDSVRIGLSLSFGRISPSVRSRLASTLLDKGACNEDLTEAHNHVRLGSKELDEVD
JX265g2024.t1	original_DE	bac	n.d.	-1.23076923077	JX265g2024.t1
JX265g2024.t1	qseq	n.d.	n.d.	n.d.	MAVTARAIYLTFIATAWLSTIVVYSYFASVVNNELEPHFKHQGQHDDAENSYLVYIFFVFGAVWAGLNLPASVLAAVLAWFNATWRHDHVSFCTNLYLFSTSLAIVICSVLVAKATWTWWHELEAQEFLHLAQHCKVMSI
JX265g2025.t1	original_DE	euk	n.d.	-1.23076923077	JX265g2025.t1
JX265g2025.t1	qseq	n.d.	n.d.	n.d.	MAESKCPVHRQMNVGGGGTRNKDWWPEALKLNILRQHTDVTNPLKDFDYAEAFKSLDYFALKKDLEALMTDSQDWWPADFGHYGGLFIRMAWHSAGTYRTFDGRGGGGQGQQRFAPLNSWPDNVSLDKARRLLWPIKQKYGNKISWSDLMLLTGNVALESMGFKTFGFAGGRPDTWEAEESVYWGGETTWLGNDVRYASGSEGLAGEGVLVGDEKAAKDIHSRKLEQPLGAAHMGLIYVNPEGPDGNPDPVAAAKDIRTTFGRMAMNDEETVALIAGGHSFGKTHGAAPSDNVGAEPEGASIEAQGFGWDNKHGSGKGPDTITSGLEVIWTKTPTKWSNNYFEYLFKYEWELTKSPAGANQWVAKTDDLIIPDAYDSNKKHKPTMLTTDLSLRFDPEYEKISRRFLENPDQFADAFGRAWFKLLHRDLGPKSRYLGPEIPKEDLLWQDPVPPVDHELVNESDIAALKKEILASGVDVSKLVSTAWSSASTFRGSDKRGGANGARIRLAPQKDWKVNNPAQLTQVLGALEGIQKKFSKKISLADLIVLAGSAAVEKAAKDAGYNVTVPFTPGRTDATQEQTDIESVGHLEPYADGFRNYGKSTSRVKVENFLVDRAHLLTLTAPELTAAIGGLRVLNTNYDGSSHGVFTKRPGQLTNDFFVNLLDMSTAWKATDESKETFEGTDRKTGAKKWTATRADLVFGSHAELRAIAEVYGQADGGEKFVKDFVAVWTKVMNADRFDIK
JX265g2025.t1	DE	0.944026701942	0.481334371097	0.842105263158	Catalase-peroxidase
JX265g2025.t1	GN	n.d.	n.d.	n.d.	KATG
JX265g2025.t1	MF_ARGOT	2.64075680498	0.540655888568	0004096	catalase activity
JX265g2025.t1	EC_ARGOT	2.64075680498	0.540655888568	EC:1.11.1.6	GO:0004096
JX265g2025.t1	BP_ARGOT	1.73477060668	0.495943923018	0098869	cellular oxidant detoxification
JX265g2026.t1	original_DE	euk	n.d.	-1.23076923077	JX265g2026.t1
JX265g2026.t1	qseq	n.d.	n.d.	n.d.	MTPQHIKSDSHGSSDANSARPRNPQSRSKAPPKSSSTGKCEASPIEISDSDDEPCISVYPPRTSIREQVAAPRPDLRHAKSSSGLVSTSVTPAKRERQSTTSTPIHKRQKIFTSDNETPCPLPHGSGRVRTQNGSYSSPYNSISVLSPQPEIRYSNDDEIPHLKKSLSESLQQNATLTSELAATKKALQEKTDKLADADRLVEELKQNLTTTKAFHDTEQSMFRKTREENTKFQEELKDMACQREKARTLKADLEEAKELVIAKDKQIEEFETAQCADRVKFDDLGRKLLESLDLAKKHENHNRELETQLDHEKDARESLRVEKSGLQQEVEQLKSRVSQLEADNATMMPVPDGGILEELRSELARIDRQEQQQLKAIQETQSRELKLIQERQQMMMVMGPPRIQG
JX265g2027.t1	original_DE	euk	n.d.	-1.23076923077	JX265g2027.t1
JX265g2027.t1	qseq	n.d.	n.d.	n.d.	MASFLRGKQSGMSNDLSANILPELFAPDDRFRYGINSQISCIAYEPVQSLIAIGTRESKFGTGRIEVYGQSRVHKFLVPPRPCSFADLQFCANRLVSLDTKNEILIWNLDTGARVNGFHASGVVTCMLTDPMLDWCFIGTANGEVVAYDLDRERLSPLKLPNFWLERDPKARAVGLVSMQLHPRDIGKLMIAYTNGVAFYSFKQNRATQFFEYQVPPGAPGGSGIAVDSLRKPKVTHAVWHPTGTFIATAHDDGSLVIWDARDGRVVMARTLYEMNIDKPVPNAATSSPKHPYLRIAWCCKENPEDSALLIAGGQSLDNPANGLTFIELGVTPNYQTSSWQVLADYCKGRKTGVLETPPGAEVMNFFLIPRFSPHFNGAQDPIAVITLLSSGELLTMSFPSGYPISPTNQLHPSLSFVHPFAVKFAVATLERGRWLGMVETRNQGDAILKGGKEAPLPHRRFAGRSIIQVAHADGTIRIWDVGHGDEIENPTQLQVDVARSLNRYDDINVTTMSMASNTGEFAVGTKGGEVIIYRWEGNRFFGRSQEQHLDPNPGGLTDISTRTEPSLKQGLQPSHLYEMMQGPISVVKVADVGFIGVGSENGFFSIIDMRGPSVILQVSMVDFAKQDKRSSFLRGNANSSGAKEWPVIVQFGVMTLEGDKYSSICCFVGTSQGKVITFTLLPSGNGYTAKVAGVTQMNDKVIAICPIVADTGKPAYATGHAVAGLREGKQVNGLLVAVTQSEARIFKPASAKGASKSFDDYLCDAAAVTEFDLHGMALVGVFGDRITRAFSLPGLKEIGSAPLKMMDGSRATDSIVDEDGNLFCWTGPSEIAVLNVWGAGQEIENTADILINPELRIPPRPTISNVQWLSGTQYITPTDLDLLIGGPDRPPSKRMIAATAAEKRAAASGQLSPGYPRTQEAEGWGDYLTRSLNERTQKLNLMGDSMDSAAEASQRWAEDASKWAGQQKRKMILGGLTSKFL
JX265g2027.t1	DE	2.55739454922	0.94120784535	0.725806451613	Lethal giant larvae like, C-terminal-domain-containing protein
JX265g2027.t1	GN	n.d.	n.d.	n.d.	SRO77
JX265g2027.t1	MF_ARGOT	0.615634983952	0.418627419843	0003824	catalytic activity
JX265g2028.t1	original_DE	euk	n.d.	-1.23076923077	JX265g2028.t1
JX265g2028.t1	qseq	n.d.	n.d.	n.d.	MFHLALLYLLAASSSCVHAQQYISAPSYPSPWASGGPGWDEAYAKAKDFVSQLTLVEKVNLTTGTGNQADLCTGNTGSVPRLGFRHLCLQDGPNGVRYTDLNSVFPAGISAAATWSRSLLRRRGLALGEEFRGKGIDVMLGPVVGPLGRDPAGGRNWEGFSPDPYLSGVAVAETVKGTQEAGVVACVKHYILNEQEHFRSGISSNLDDRTMHELYLWPFADAVRAGVGSVMCSYNRINNTFACENTQALNYLLKNELSFQGFVMSDWGAQHSGAISALSGLDMAMPGDGPRNSYGSYWGGALTEMVLNGTIPQWRIDDMALRIMAAFYKVGRDMKRVDINYSSWVNATSGPRYFASKTGNTTVNQHVNVQGEHSSLIREIGAKSIVLLKNVGHSLPLRKPSSIAVIGEDAQDNPRGPNACVDRICNTGTLAMGWGSATAEYPYLIAPATALESQAKGDGTVFSNFKSNWDLPGARAAVGNASVAIVFVNADAGEGYKDLDGNLGDRKNLTLWNGGDSLVEAVASVNPNTIVVIHSVGPVLIDHIKTHPNVTAMLWAGLPGQESGNAITDVLYGRVNPQGKTPFTWGKHAGDWGVATLNATGIAPQQVFSEGSFIDYRHFDLAGIEPSFEFGFGLSYTNFTYSNLTITPTNGTAYQPDTGKSAPAPTFGVVDRNASSALAPKSFPKVPRFIYPWINDVNALNSSGSGTVPAGSQDGSPQNLLPAGGAPGGNPGLYDIVYSIRVLITNTGALPGTEIAQLYVSLGGPDDPKVVLRGFDDVELSPGQSKEVVFAVTRRDISSWDPVTQNWIASPYPKGVYIGTSSRQIMLHDNLSRDILT
JX265g2028.t1	DE	1.1885678029	0.587674910596	0.592592592593	Probable beta-glucosidase A
JX265g2028.t1	GN	n.d.	n.d.	n.d.	BGLA
JX265g2028.t1	BP_ARGOT	8.37303745531	0.72485364284	0000272	polysaccharide catabolic process
JX265g2028.t1	MF_ARGOT	6.26013323695	0.667994150022	0004553	hydrolase activity, hydrolyzing O-glycosyl compounds
JX265g2028.t1	EC_ARGOT	6.26013323695	0.667994150022	EC:3.2.1.-	GO:0004553
JX265g2028.t1	CC_ARGOT	2.80594126353	0.547923707514	0005576	extracellular region
JX265g2028.t1	BP_ARGOT	4.86305421622	0.624899885326	0030243	cellulose metabolic process
JX265g2028.t1	BP_ARGOT	4.21119952449	0.602667931199	0044275	cellular carbohydrate catabolic process
JX265g2029.t1	original_DE	bac	n.d.	-1.23076923077	JX265g2029.t1
JX265g2029.t1	qseq	n.d.	n.d.	n.d.	MMWRHFFLVPLAWIGTIPRPAQATPGDAPANFRWLDASQWLTPHSYECSELLSIVAKGLVDAGDGPPWSPELRLARRKARDDFRAAFASYPKTSPLGTEQLHLLMEELDKYFFFGALTQGMEPLVDLEVVGGLSAPQRLVGVGRTVLDVRNARVKILIPRKFGEPRDPYEQVTSLLKEMAHSFMFFY
JX265g2030.t1	original_DE	euk	n.d.	-1.23076923077	JX265g2030.t1
JX265g2030.t1	qseq	n.d.	n.d.	n.d.	MADGIVTRGPQLAAVDYTFAVLAFVTISMRCGVRVFIVRSFGLDDWLMLLAAGFFILYCSFSITGVSYGTGRHEYELPQPDVATARMFWWLCYLMYCMTMILSKVSIGCLLLRVAAKKMHTWIIYGAMVITVVTCMAFFLVTVCQCQPVSFFWNKAQHGSCVSNEVIIGLAYLYSSCSVITDFTFALLPAWIIVGLQLKRRTKIALIPLMAMGCVASGAVVVRFAYLPRFRDPDFLWATVDIAIWSTVEQGLAVAAGSLATLRPLIKLVGWKLGLTTGPSAFGTSSYGKMGTYGNSQTGTGQLSSRRRGSQGAVDALRLDTLQEENGRKTPALSRYQGAYEVSCHTGTRNSSARMMDFPDAISHGKTYEVSSEYIGSPTAAAREQKELPRPPTDPKSPQWREKGRLDSSDSIEVLRSAPSRDTIDGNGQTFPRSFLTTDSDSSR
JX265g2030.t1	DE	0.731641758859	0.378355690044	0.755555555556	Satratoxin biosynthesis SC1 cluster protein 4
JX265g2031.t1	original_DE	euk	n.d.	-1.23076923077	JX265g2031.t1
JX265g2031.t1	qseq	n.d.	n.d.	n.d.	MRRNQYLGLLASSLSLTRAVDLTGYEYVVVGSGAGGGPVAARLALAGHSTLLIEAGDDQGANINYTIPAYNAKVSEDEKVAWNFFVRHYADDAQQARDWKTSYDLPDGSVYTGLDPPEGAVMKGTLYPRTGTLGGCTAHNALIAVYPHQSDFEYMAQLTGDDSWSPSNMRTYFEKMEKNQYLLPGIEGHGYDGWLSTETAPLSIPLGDAQLLSMLTGGAWALGNLTGGIIDLATLIAGDANADTLARDQDPSYYQIPLSTNDAHRTGSREFVVSVRDAVNDDGSKKYPLDVRLNCHVTKVVFDNSTSPPTATGVEFLDGAHLYSASPLSGGSAAGVPGTATASREVIVAGGVYNSPQLLKLSGVGPRAELESFGIPVVAELPGVGTNLQDHYEISVNAKVPTNWTAFDGCTFSLDGEADPCIDRWNNSILGDRGTYSSAGLAATMLYKSTVTEDDSYDVFVFGGPVNFRGYFPNYSYNATKLHDWFSWAILKAHPRNRAGSVTLRSADPLDMPEILFNYFQDGADEDLQAIYEAIELARDAYERQLVPTIENLPGNTTDTEEAVKQYIRDGTWGHHASSTCPIGTDDDEFAVLDSNFRVRGVSGLRVVDASVYPRIPGTFTAVSTYMIGEKAADVILAGLASNTTSA
JX265g2031.t1	DE	0.857272507386	0.440462925683	0.923076923077	Glucose-methanol-choline oxidoreductase
JX265g2032.t1	original_DE	euk	n.d.	-1.23076923077	JX265g2032.t1
JX265g2032.t1	qseq	n.d.	n.d.	n.d.	MQVRPLAYSRSSPTDSVRLVSSYDEWSIHYADWSVVISRTKGPVLAAYGADAIISTMSNGEPGKTSAEPAMWNTTRQTGLPPQGSLPGCSSGDIGASPFEVEYKCWPAAMAPAEVKSPSRHAKRPKSRIREILSNRDHSEMSGSRSQPCSFADVAVYYRVYILDDLLAEPQEICHDWLRNLLYISQRYRQGHSFAPIETSREISVFDIARADVIGTVDLRPYDAPHGMELDENCSYLYANVSDGAVWIDPESRYMTNYAPSAEIVPARRTSEDFIAEIDLRNGKMRQRVNVPESETPTDGRFVAFSAPAIRFASRTSSNGLPVINVDEDPVIEAIKAKFNVRTIYVTSRNIMLV
JX265g2033.t1	original_DE	euk	n.d.	-1.23076923077	JX265g2033.t1
JX265g2033.t1	qseq	n.d.	n.d.	n.d.	MRVVNALLTLLASAALTTLSHGALVDSESPNVIAAAAKGGKGGGRGGGNRGDKPKPKPTTKDLRPSTKNSPTTKASTTSKAKDTSKVTSITVTTSKPTITTSTKLNSGTTSKTDSKTASGTTSKTDSGTASRTDSKTESKANSKTISETDSRTISKTGSQIATTTDSKANPHTISTTDPLKSESLTASRTEPVTGSSTGSQTASKIQSITDSATSSLVTSKAGSATDSAPGLETASKTESDNDLATSSQIISETGSIVNSATSSQTGSETGSITGSATSSQRTSETVSVTNSASDPETTSETDWSAITSLAGDILTFSTQSATSSVNDATSTDSGVPPTQTSSDELDDQIKQFCGPLKTAKRGWRSSRRDGIPVVPDETGGGVTGVRLYTENLVACTGILIFGEHSKGVYSEILTHTVTIESSWKLKGLPDTKAYWDRATFKEGTVKAVMNIPDLEGGESTWPDETEFTQAHVDRMKSVLETIKKDIADLTGQDPIEVTHNMKAARIKEPDAGTLSIEADGTTVLAEGQQVELP
JX265g2034.t1	original_DE	euk	n.d.	-1.23076923077	JX265g2034.t1
JX265g2034.t1	qseq	n.d.	n.d.	n.d.	MRSFYLAPILFAGAIRAWLPQDHDLPAFNQTRRFEALGKRFEPHLPNGVTKIRGVNFGGWLICEKWMMEDEWSKMGCGSSASEFDCMLDHYKGNNREAGNQAFENHWKTWIDPSTVQSVHDVGLNTIRIPIGYWSYNDIVDTASEPFADGSRMLPYLDAVIQKAADLGLYVIIDLHGAPGGQQQDVFTGQNPNPAGFYNDSNFGRAEKWLAWMTNRIHTHPAYSTAVGMIEVLNEPVSRHDGGNRYPAPGQDPGLVQKYYPGALKAVRDAEAALNVADNKKLHVQFMSSKWDSGDARTNAAIANDPFTSFDDHNYIGFAQQNSGDQYRLMHSACTDSRVVNGQDFAITGEWSMTSGVDWHDGNFFKKFFTAQQQLYETPGMDGWVFWTWKTELNDPRWTYSYATYLGYVPTDAAGLQNNVYQDVCAGYR
JX265g2034.t1	DE	1.24270239938	0.609446084646	0.342105263158	Related to SPR1-exo-1,3-beta-glucanase
JX265g2034.t1	MF_ARGOT	6.25949971692	0.667975767031	0004553	hydrolase activity, hydrolyzing O-glycosyl compounds
JX265g2034.t1	EC_ARGOT	6.25949971692	0.667975767031	EC:3.2.1.-	GO:0004553
JX265g2034.t1	BP_ARGOT	0.813138262132	0.435632908415	0071704	organic substance metabolic process
JX265g2035.t1	original_DE	euk	n.d.	-1.23076923077	JX265g2035.t1
JX265g2035.t1	qseq	n.d.	n.d.	n.d.	MSDMKEKPGVVHDDNPGLFQVDTNRMEKPIPVVQKVDYSGAHEKTDPREIALVKKLDRWIMPMLWSMYWLNYLDRNAIALARINDIEEDLGLSSVQYSTCVSILFVGYLLGGVPANMILTRTKPSAFLSIVMMAWAVVSAVTALAQNFTGLLLTRFFLGLTEAPYYPGAVYILSVFYNRKELATRIAILYTGNILATAFAGLIAAGIFHGLDDVGGIAGWRWLFILQGAVTFVIAVVGYFVLPDTPLTTKWLTPDERQLAHNRIEMDTTQNQGDSGVWAGFRQAVSDPMVWIFALMAHLHLAANGFKNFFPTVVQTLGFNETVTLVLTCPPYLIAGAVTIAVSWSSGKFNERTWHITISKIVATIGFVAACGTMNLAGRYVAMVIFTIGTYGVNSLILGWCGSVCAQTKEKKAVAISIVTSIMNVSFVWTPYLWPKEDGPRYLIALGSSAGFSMGTAAVAWVARIIVQRRNRKLRQEENEEENFYVY
JX265g2035.t1	DE	0.72212414876	0.373509748215	0.909090909091	MFS general substrate transporter
JX265g2035.t1	MF_ARGOT	2.74773315504	0.545387698101	0022857	transmembrane transporter activity
JX265g2035.t1	BP_ARGOT	2.27947216212	0.523921811809	0055085	transmembrane transport
JX265g2035.t1	CC_ARGOT	0.680953694963	0.424518921665	0016021	integral component of membrane
JX265g2036.t1	original_DE	euk	n.d.	-1.23076923077	JX265g2036.t1
JX265g2036.t1	qseq	n.d.	n.d.	n.d.	MVFYPPSWAPELPIDPPDSITIAEFMRNEKYGRCPLSQSRNPFTCGLTGRTYSATQFFQRSESLAKSLSKRMGWAPNEGTCWDKVVGIFSFNTIDYIPAAYAVHRLSGIASPANAAYSEPELTHQLKSSGAQILFTCIPLLDIAVKSAEAAGIQKDRIFILPMVGDKKRVPFQSIEELISEGESLPELEALSWTEGQGARQPAFLCFSSGTSGLPKAVMISHRNVIANILQHTTYESVARKQLGISTQVELGLMPQSHIYGLIVVSHTAPWRGDEIIILPKFEFESYLAAIQRFKIEHLIIVPPIVIRMLQSRDVCSKYDLSSVRFVYSGAAPLGEETIEDLKKIYPKWTVAQAYGMTETAVVVSSTSEHDVVNRSSGSLLPGIRVKIVDLEGNEVTECDKSGEILVQSPSSVLGYLNNEKATTETFVHDKDGRWVKTGDEGLFTKSPSGHEHLVIVDRIKELIKVKGHQVAPAELEAHILAHPAVSDCAVIQTPDDRSGEVPKAFVVKSPEFAKQSEDEVAQIIIKHVADHKSHYKRITGGVEFLDEIPKSPSGKILRRGEVL
JX265g2036.t1	DE	1.35944169427	0.654211556763	0.464285714286	Putative phenylacetyl-ligase
JX265g2036.t1	GN	n.d.	n.d.	n.d.	AFT1-1
JX265g2036.t1	MF_ARGOT	4.73142287791	0.620536631492	0016874	ligase activity
JX265g2036.t1	EC_ARGOT	4.73142287791	0.620536631492	EC:6.-.-.-	GO:0016874
JX265g2037.t1	original_DE	euk	n.d.	-1.23076923077	JX265g2037.t1
JX265g2037.t1	qseq	n.d.	n.d.	n.d.	MASNSEIPKSMFAWRKHRGNPEPGHEGCGQIVQIGPEVTGTKFKIGDIVALHAVSGCAMPDCSECSRDLSQICEIGHHSGIGQDGFYAPYAAIESRGAVLVPEGVTPAEAAVATDAVTTAYHAIHRRGEVKASETCFLFGLGGLGFNALQIVHNIGARVIVCDIRQERLDEAAKLGIPSSDIVPVGKSPQEFVMENDLKIDTVLDFVGTHQTFEDAQHIVRRGGKLLCIGSLNTENVIHMKIGTRKRLSYIFSYGGQVRDLEEVLQLIAEGAIRPQVKPARLEDFPEILKQLEEGKVESRIALMHD
JX265g2037.t1	DE	0.93949944267	0.479242242809	0.896551724138	R-specific carbonyl reductase
JX265g2038.t1	original_DE	euk	n.d.	-1.23076923077	JX265g2038.t1
JX265g2038.t1	qseq	n.d.	n.d.	n.d.	MCDFTPYGIPSKEWLAAEASLPALPADLSVLERKKLVNDQREAVAAEAMKTLEPHVRTKNHTIPTRDGSSVEARSYRPASVDASKSLPVYVHLHGGGFLFGTLSSEDATCSRIAINAQVVVLNVNYRHTPEHSYPAAWNDTHDAFEWLHDHIDVLGGDAHQVVIGGISAGAQLAASLTLQKHLGKAAVSRPAIAGQILMIPCLVNPECYEPQLRQIQSTSLSSYEQNKDAPILPLSVGKLFTSMLKIENPQADDLRLNPGNASPEDVRGLPPTVFGITGMDILRDEGLLYAKMLTEAGVSTDVHIFPGLPHGFRRVGDKVSESERWDQVMEGGIVWALSKPVPTHKFEIKTL
JX265g2038.t1	DE	1.38690894146	0.664310767027	0.423076923077	Related to lipase/esterase
JX265g2038.t1	MF_ARGOT	2.22656177846	0.521362620306	0016787	hydrolase activity
JX265g2038.t1	EC_ARGOT	2.22656177846	0.521362620306	EC:3.-.-.-	GO:0016787
JX265g2039.t1	original_DE	euk	n.d.	-1.23076923077	JX265g2039.t1
JX265g2039.t1	qseq	n.d.	n.d.	n.d.	MSDIPTEPPSRSLRGKVAIVTGAGCAGEGIGNGRAISILLADDGCDVICLDMNLEWANVTAVMVNSKPGRGKAVATEGDVALATDCEAAVQLALEKFGRLDILINNVGISGAPGTAVEVDMDQWAKSLEINVSSMVQMTKYAVPAMMRNKGEAKGSIVNMGSVAGLKGGTPHLLYPTSKGAVVNMTRAMAAHHAQAGIRVNCVCPGMLYTPMMYSGGMSEEARAARKARSLLGTEGNGWDCACAVVFLVSDHARWITGAILPVDAGTTAAVGIGMPKSASVNG
JX265g2039.t1	DE	1.02067532989	0.516074086481	0.756756756757	2-(S)-hydroxypropyl-CoM dehydrogenase
JX265g2040.t1	original_DE	euk	n.d.	-1.23076923077	JX265g2040.t1
JX265g2040.t1	qseq	n.d.	n.d.	n.d.	MSAFQLANEGLDYDVLIIGGGLSGIYSLLRVRELGLRVKVIEAGEAEGGTWFWNRYPGARFDSESYSYIFSFSQEVLDEWNWTEHFAPQTETLRYIQFLTQKFDLKKDMQFNTKIKSAHFQSPGNSWLLTDESGKQYSSRYLITAIGILNQTTLPAIPGINDYKGQAWHTARWPSDHSSLEGKRVGIIGTGATAIQTIQEIYKTVGSLTVFQRTPNWTAPLRNTKISPAEMVEIRAKYPEIFRKCLESYSCFIHVGDTRKTTDLSKEALFAHWEELYKLPGFAKVLGVSTDIATDREANRLYSEFNAKKIRERIKDPAVAEKLIPKNHGFGTRRVPLESGYYEAFNEPHVKLVDITGDPIERVTEKGIKTRDEEFEFDVLIYATGFDAVTGSFNAIDFQGTNNTKLKDVWSQGIQTFLGLTVKNFPNMFMIMGPHQMFGNIPRSIEYAVNWAADFIHYARDHNIQFVEATQENMDRWYRHVDECGQGLLANEVDSWMTGVNKNLAHKQRRSLTRYNGPAPGYRKRCDDVKARNYSDFVLG
JX265g2040.t1	DE	0.968596417565	0.492610234214	0.458333333333	Related to monooxigenase
JX265g2040.t1	GN	n.d.	n.d.	n.d.	OTEMO-1
JX265g2041.t1	original_DE	euk	n.d.	-1.23076923077	JX265g2041.t1
JX265g2041.t1	qseq	n.d.	n.d.	n.d.	MTAMVEAPVVSADILSTLGHAPSTDGEIPRVESTELPEMVHDHNSIHTGTAERRTNGDVVNDPFELASEYAYTPRKLKVFTIGAGFSGLLMAHKFQHRFPEMQDIVEHTIFEALHDVGGTWLVNDYPGVQCDVPAHIYAFPFDPNPDWPRFYASGADILAYIKRTVKKWNLDRDLKLNTRVVGAHWQEDIGQWKVTVEHEGKQRDEFCHVLISGQGVLVHENWPSIPGLRDFKGQITHSARWDHNYDYSNKRIAVIGNGSSGIQIVPQMAKLPGTDVKNFIRGPAWVYYRAPPSKHLGREFDDPNPEYTEAEKNKFHDPEEHLIHRKGIISRTNKSFYIFLKGDNNKEGVRLAAEQMAEKLNHDPVLCEQLIPKWELGCRRITPGPGYLESFLRPNCHLTNSGITRISENAVHTADGQVYECDVVVCATGFDVSHRPRYPIVGLNKKVDLRTEWADDPESYLSVAVPEYPNYFMMMGPNCLGGHGSLVESLNWTGDYFVKWVKKMATEDIKYVHPKKSVADAFIKYGDQVHKTLVWTGSCSSWYKRGKVNGRVTALFGGSAHLFQRMLSDIRAEDFEITYNTANPFRFMGNGFTAFEMDPKSDLSWYVEKAEVLNE
JX265g2041.t1	DE	1.18396782228	0.585795377026	0.736842105263	Putative sterigmatocystin biosynthesis monooxygenase stcW
JX265g2042.t1	original_DE	euk	n.d.	-1.23076923077	JX265g2042.t1
JX265g2042.t1	qseq	n.d.	n.d.	n.d.	MAASTSNQVILKKYQDLDQKGSIMAEYIWIDAEGNVRSKSRTLALKKEGYQPQDLPVWNFDGSSTGQAPGDNSVDFEDVYLRPVAVFPDPFRLHDNILVLTECWMSDGTPNKFNYRHECAKIMEAHKDKKPWFGLEQEYTLLDLNDRPFGWPQAGFPAPQGPYYCGVGAGKVVQRDIVEAHYKACLYAGVKISGTNAEVMPAQWEYQVGPCEGIEMGDHLWLARFLLSRVAEEFGAKVSVDPKPMPGDWNGAGLHSNFSSEEMRVEGGMKHIEAAIKKLEGRHLEHIAVYGEGNEKRLTGRHETGSIDKFTYGVADRGSSIRIPRESAAKGYGYFEDRRPASNADPYRVTLALMETIFA
JX265g2042.t1	DE	0.907110805314	0.464144003931	0.85	Glutamine synthetase
JX265g2042.t1	BP_ARGOT	9.50448943112	0.752342190657	0006542	glutamine biosynthetic process
JX265g2042.t1	MF_ARGOT	9.50065423146	0.752251866478	0004356	glutamate-ammonia ligase activity
JX265g2042.t1	EC_ARGOT	9.50065423146	0.752251866478	EC:6.3.1.2	GO:0004356
JX265g2042.t1	KEGG_ARGOT	9.50065423146	0.752251866478	KEGG:R00253	GO:0004356
JX265g2042.t1	CC_ARGOT	0.0510629238063	0.337510999149	0005737	cytoplasm
JX265g2042.t1	MF_ARGOT	2.79034413978	0.547246773041	0005524	ATP binding
JX265g2042.t1	MF_ARGOT	0.0214300975252	0.325955860447	0016301	kinase activity
JX265g2042.t1	BP_ARGOT	0.0173186744366	0.323808383131	0016310	phosphorylation
JX265g2043.t1	original_DE	euk	n.d.	-1.23076923077	JX265g2043.t1
JX265g2043.t1	qseq	n.d.	n.d.	n.d.	MTTDIAGEWLHFDNSQPKRKRAELVCSSCHGKKIKCDLQKRSSQGQSKCTNCHTAARDCHVRPSKRRRTATVGVEQRPPASLSPENDTRAEADVPRNESPVLVHQESPSLQRTDHASTSDMPVGAATSRSNPSDVDTGFLQIYGPENQYDAEQQELKASLEHGYRHSNTQQQELLQIFAETYVDYAYPWCPVLDLDRIQDDTIRSPLLANSLALAASHIRPPLIPHEGPAAYYDKARAIFYNDEEPDGLTTLQAISLFYWWAPRPPSIAHRHSSWWWTSVLIRHAQQMNFHREPRPQDPSLGALNLSLRRRIWWTAFARERLTALCQSKPCIIDPLDCNIQDPTLADFPGSPDFQRKGEIFIYWVRLCGIIGNVAKCLSRSTIASSPPSPEQLRQDLVGWVTSLPPHLQLPIGSARTASFDRDVHQLHLPYLTTIIVLHLKRSAHALPQALPPAILAASCIARILRDILSRGDARFLMAITCWYSGMAFIALLQASRIENLSQDATEGLNILTNAVEQLQRMWGTANIIRQGFDRLRSQSGPMASEGTGPGNLGVEARARQSIEGLPSVDRPHNDDANAQDYDWTNLFPFVTRQTNRIAEALLPSNEPGAPQTRFPSPENMLFHETLMTEYQDLFEPFAPYESLDFSNAGFFA
JX265g2043.t1	DE	0.802084564013	0.413605527138	0.864864864865	Cutinase transcription factor 1 alpha
JX265g2043.t1	MF_ARGOT	5.772754143	0.653565599489	0000981	DNA-binding transcription factor activity, RNA polymerase II-specific
JX265g2043.t1	BP_ARGOT	5.68039724125	0.650763639022	0006351	transcription, DNA-templated
JX265g2043.t1	CC_ARGOT	2.91636882917	0.552663547079	0005634	nucleus
JX265g2043.t1	MF_ARGOT	5.13781753192	0.633821273299	0008270	zinc ion binding
JX265g2043.t1	BP_ARGOT	5.06021732235	0.631326337297	0006357	regulation of transcription by RNA polymerase II
JX265g2043.t1	MF_ARGOT	3.17920600986	0.563596364351	0003677	DNA binding
JX265g2044.t1	original_DE	euk	n.d.	-1.23076923077	JX265g2044.t1
JX265g2044.t1	qseq	n.d.	n.d.	n.d.	MSGSSEKEAVQMAEQVDNTENLKHSRTVDTVHNDEALRVLANYDGEQHWEEAEEKKLRRKIDWRLMPVLCMTYGLQYYDKAMLSQAALFGLRTDLGLTVGDRYSWTASIFYLGFIVGAYPTMVLAQRFPIERVASAIVVLWGLCLILTTVCTNYQTIYVQRFFLGFLESGISPMFMLIVGSWYKKPEQAMRMGIWYSCTGYVSCISPLINYGFGLIGGGVSSWRYMYFFAGALTIAWGIALYFVLPSDPIRARGFDTRERYILVARLRTNNSGVRNTHYKMDQVVELFGDLKYWLLFSIALLSMIANGPISTFVPIIINGFGFSTLNSLLLLIPAGFYAGSVQLLMPYLAMKLPNARSYIVFVAQVGTTIAALLLWLLPLSAKPALLFATAILPSLGGGYAVLMSMSVANTAGYTKRSIASSGLYIGYCLGNFVGPLAFKSQDAPRYVPGFIVVVITSIAAGVLALVYRFVCAWTNRRRDKAGIMEGFDHAYEDDSTDMKNPQFRYIL
JX265g2044.t1	DE	0.926123977745	0.473034990263	0.842105263158	Allantoate permease
JX265g2044.t1	MF_ARGOT	3.35187235634	0.570533893557	0022857	transmembrane transporter activity
JX265g2044.t1	BP_ARGOT	2.78065565183	0.546825327741	0055085	transmembrane transport
JX265g2044.t1	CC_ARGOT	0.830673772638	0.437037176846	0016021	integral component of membrane
JX265g2045.t1	original_DE	euk	n.d.	-1.23076923077	JX265g2045.t1
JX265g2045.t1	qseq	n.d.	n.d.	n.d.	MSDQHSQLQLPAGREVVTVKLMNPVNFGPAILERFMAPPVPGLETFKTSPSHSFLLEHPLGRKLVFDLGIRKDYQNYSPKIAAYIPTTKYNIEATKNVVEILEEGGIEPKDVEAVIWSHWHWDHIGDPSTFPPTTDLIVGPGFKDAMLPGAPANPDSPIQESDYANRNLHEIKFEGEQSLKIGRFPAYDYFGDGSFYLLDSPGHAVGHLCGLARTTTSPDTFVLLGGDVCHYAGIFRPSKHLPVPTCITPHPCQPHGGLSLCPGHAWEELQQSRGRDATDTLYDITFGLDIPLATNTVGKLQELDCLDNVFVVIAHDSTVRDGVPHFPESLNDWKDKGWGEKVRWAFFRDLEQYWKSKGLA
JX265g2045.t1	DE	1.07348835599	0.539262373596	0.5	Metallo-beta-lactamase superfamily protein
JX265g2046.t1	original_DE	euk	n.d.	-1.23076923077	JX265g2046.t1
JX265g2046.t1	qseq	n.d.	n.d.	n.d.	MLRRGLFGGALLVALLALLIRWIPSPCAIRPVSGRNNTVLFLVNSEPGLSNIYVATASALSEKHPHVHIHFASFPKLGSQLNRVSAHGARKSKARPIEFHRLSGPSYTACVVASGRSMSSAVSPPGIAGIKQLCKDIQFWVSPWSGDEHLALYQEINNLIDQVDPAVVVLDTLLRPAIDATRDRNWQHMIMSPNTVIDNFPMEQPWGAMFWKYPAMGSGLPFPVPWLKIPENIYLNIRFIYSVLFMPDVKVKRDFLKSKGLKDPINFYALYRPDVPWLTQTLPEASRPVDMVPVNVTCTGPISLSLGMVAEQDEDLARWLANAPTVLINLGSGFMWLEPQAEAMAQAVANILRSNPKLQILWKFRTEEDGLREYNVTVKPYSDDFKVEILPFLENGRLKMERWLVADPTSLLESGHIVASVHHGGTGCYHEAVGAGIPQVILPQWLDLYNFAQMSEDLNIGTWGCRELSPQWTSECLQDAILKVADGGVASATMKKNAARLGKLAQSDPGRYVAAKEIARIAGLGNP
JX265g2046.t1	DE	1.72145292267	0.774061196577	0.875	Glycosyltransferase sdnJ
JX265g2046.t1	MF_ARGOT	7.17528340535	0.693643166859	0008194	UDP-glycosyltransferase activity
JX265g2047.t1	original_DE	euk	n.d.	-1.23076923077	JX265g2047.t1
JX265g2047.t1	qseq	n.d.	n.d.	n.d.	MPLPRYEYTGPIDHTIAPDRAQVKGKSVIITGGANGMGETCVRAFVAAGAYVTFGDVNERGKDIEKELNDANGNEVCKFVKVDIRDWDQQKAMFEAAKSRSPSKSVDVVIANAGISRSSGDSLWNLDDPNGEPTKPDLNIVKVNLEGSMYTWKLAVHYFRKQPDTPERDRCFIITGSMVAWIDSPGNWEYTSTKYGLRGFMRTARRSSWEQAIRINYVAPCWIKSAIRTAEYEKWLLDRGIEFGEQEDVANCMMRIACHSLMITPRTVAREGFMDVDRDDYKDTEEDAYFKKVQASQLVIIEDKWLDDYKPQGRNAAKTRAHSPQH
JX265g2047.t1	DE	1.95022238631	0.835006556978	0.25	AdhA
JX265g2048.t1	original_DE	euk	n.d.	-1.23076923077	JX265g2048.t1
JX265g2048.t1	qseq	n.d.	n.d.	n.d.	MEKNLQTMIHHFNRLFLLPDFMRDEPTSGPLGSTLADLFQTSLILVGSKETVRQHTVKRLASDEGLELIKELLSNIGQADTHQARVHLWKSQLRPFLATLCHPAVTADSLLEKHIRTVYDFLISYSTDGLMHTFSYIYILVDAWKTVDNDTTNGCNGIQVLVMSSKVLTQAVNHSSCRSSSAGLCHLIQRLLELCDRYSEXXXXXXXXXXXXXXXXXXXXXXXXXXXXXXXXXXXXXXSPPEKVQDTAWTRVDTAGFFNSGLEGPGGLSPKGQRHDNDFDNIGDIRILPTPAEILSTRPEYLPVYDPSHWHVPGLPGLIDRHFRLLREDNVGSIRDAIRPYLRGSQSSLSIYQGNKLRTDTYAVQGVDVGYDPIDGFEVRLVIKQPPAVASRSQPPHREQWWVETKGLDWGNTVCLVTNDYAFFGVVSRATCRTISSLHQKKDEKKKGRQRRYDKNKTLFTRRDVAYVILNPADLNNSDIEFLAGALVEKIQPLTLIEFPTVLLASFKPMLSALREVHGSHGVPFGDLLVSVRQPQNPSATNIPPPAYTIKNKFEFDLSCITLDGGRFAYNPRKEPVVDELCRRSSLDEGQAKALLNTLRRRLALIQGPPGTGKSYTGEAIIQVLLANNVKADLGPIVCVCQTNHALDQLLEHLYVRKHIHQIVRLGSFSKSELIQSLTLQNIMDNSAPGFVEQKAIWNSTKPRNKSGKRVATILEDFRLADPSQRPQLMKQIREAVEAHSRRQMVNDEAWTNYKLTLLRRADIIGVTTTGLARFRDLLSQLKSKVILCEEAGEVLESHTLASLLPSTEHLILIGDHQQLRPHINCWDFQIANPLGRAYAGDLSLFERLVNPLLENEMRLPFDTLDIQRRMHPSISNLVRATLYPDLKDADNVKKYPPLAGFRRRLFWFHHTKLEDGLNADRSKEFSYTNMFEIEVIKTVLAHLHRQNVYPNGEIAVLTPYAGQLRQLKIHLGATYDVSMNELDATELEKHNMNVNVGVGAGRRRIRVATVDNFQGEEASVVIVSFVRSNTAGRLGFLDQANRINVLLSRAKHGMIIVGNADLYSNNDMWWEVIQMLHADGNFGPSFELQCTRHKEETIMASTAKDFETSGCSAECGQPLQCGHICTGKCHTRAIHNSFKCQTCETPRMPVLDKSSALTQQTSYIATNKSNKMPASTGSYQKVDRQLAHGQRHIDIRSKLEQDDSLQNRPHQDRESDLNQQTANIQPISDHATQELIASLQATPSNPPHVESDDAKVAKCDKKMRGCSHSCRQDEHSDECGSCQMPCESQCAHSKCLKKCSEPCLPCEQLCGSVCPHTVLRLATGRRAQSAALSPSVCGEACPEETFCQQCGPEEIKNNIVDLESGKKYREVDLDADPCIFPDCLHIVTISTFDKQLANYDHSIGSQSRGVAPSLSLTFSSSEVPCCDTCSGSLRKISRCGGAVRKPILDNALKHFISSSHQKLVKQELSLLSEQQFLEDDLPAHLLETVGRAGDLDISGQPFSMLTSVQRWVGPRYDSIVSLMQEINDYLKNVQMQEKSFQKIFDLIWENQKSVQLTDEESPVRLRFQCMLSALVLLVRCDIVIVADFSGLVRRAKESNLKLSINFAGLTRLCDHVIQVAQTACYPRHEVEAHILVAKMAVLTREVKYNDEEDSIHKLHDKQRAANHLQEALDIVLKHQCLMYLVDDIEMVSGQPSGSDFRNVASIQEKRAIWFSYSKEFNEEAKWHVCSNGHPFSADENMPQCDVFCPECDAPVVGRSGQKSADKATPAGSVPDFGGGCDEDTVQDQRLRSEGELINFDVENSSDEEIVISW
JX265g2049.t1	original_DE	bac	n.d.	-1.23076923077	JX265g2049.t1
JX265g2049.t1	qseq	n.d.	n.d.	n.d.	MCSFRTVRSAGRHALIALFVITVLFGTLAAAAPAKYGCMTRGHPSNCTCAMPQPGDCRNATGGAANGSMIHCNATQPYLNTTVLDYGITVSDPDHADSTTDGFSQGLPDSSKKARLPPVPVPKSYGCMRCSHSSAADVHASQIMITIPLLVAVNAYLS
JX265g2050.t1	original_DE	euk	n.d.	-1.23076923077	JX265g2050.t1
JX265g2050.t1	qseq	n.d.	n.d.	n.d.	MDRIDQFSHVTEPNGTTDYDVLIVGAGFGGVYQLKHFRDLGYKVKLLETGDGYGGVWHWNAYPGARVDSTIPHYEFDDPELWKGWTWKQRFPDHNEIRAYFKYVAKKWDLQRDTQFNSFVQSATWNDAESKWTVTTREGDVFKTKYLSLNTGFAAKRHIPAWKGISSFKGTFIHPSYWPHEGIDLRNKKVAIIGTGSTGVQLATELAPIAKQLTVFQRSINTCMPMKQVDYKDGEQAFARERYPELFKNRVDSFGGFNFNFLGRGTFEDDAETRQQTYERLWAEGDFKYWLATYIDMLFNEDANREAYNFWRDKTRARIHDESLKDLLAPMKQPYSFGCKRISLEKGYFEIFNEPHVSLVDVNVTPVEEITENGIRTSEKEHEFDMIICATGYDACTGGLRQIDIRGLDGVSLSDHWNDGAYTHLGMTVAGFPNMYMTYAPQGPTALCNGPTCAQLQGDWIIAAVNHMRESCLKKMVPERESELEWRETVMKIAYSSLLPGTKSWYMGDNIPGKPREPLIYLGGVPNYYKTINEVAAKGYSGFKFE
JX265g2050.t1	DE	1.42806925454	0.679135503185	0.78125	Cyclopentanone 1-2-monooxygenase
JX265g2051.t1	original_DE	euk	n.d.	-1.23076923077	JX265g2051.t1
JX265g2051.t1	qseq	n.d.	n.d.	n.d.	MDHKNRCSVNADETDFMRGVVNDLRQDDRRLRRMFDRKVLPAMVLSAFMLGIKSAAFSNADLFGLAEDLDLGHTQFSWLYSLPHLLQIPLQLPIAWIVRDNLFALDKILANCLILSGCLFGLLPDLGHVGSIFSGLVQGLLDAVFVPHLVWISWVYWTPEEMPLRLTLWGSMIGFANVHRRDSATFGCTPIIFAPYMLYTVIFAGASPMELKFLSDRDSKVAYGVQRLTAPRNMSWSDVVFRSTKKDVKTWLWFCLAFTASILTGGLTSVSPRILKALDLKRSNAALLNMPFGATQFLSIMGGGYATTKYRFGTVMTALSLISAVGLMLLHRASQLPELRQTSLLIGYYLSAAVHGQAPLIYSWAGVNTAGSTKQRATVAFLLMGQQLGSACGPVLFNLGSAEVLSSGVWWISILTCLSTVALVELANRHIRNLNRRHAHQGGLQAEDSAVTVTSDSRLNKAIDFERQRQRKTYEDPDDEDACPYSFRSRVWEDFTDLENKEFRFVT
JX265g2052.t1	original_DE	euk	n.d.	-1.23076923077	JX265g2052.t1
JX265g2052.t1	qseq	n.d.	n.d.	n.d.	MQLNTNTIIIPSNTQDHWTNYFFKMPLTVKLSLSLLLLTPVLAIPATSHHAKHHGHIVRTVPNFTSLGCYTEASSGRAIELASYSSNSMTTQSCAAFCASYRFFGTEYGRECFCGNALAASAVPTSSGCSMSCAGKPAQTCGGASRISLYRNNDYVAPAVAGVPGRVYLGCHSEGEGERLLPDRSAPSDTQTPQKCAAACAGFRYAGLEYGRECWCGNALHGGGFVGEAECSFVCAGDAGALCGAGNRLTLYETVQPPANGTA
JX265g2053.t1	original_DE	euk	n.d.	-1.23076923077	JX265g2053.t1
JX265g2053.t1	qseq	n.d.	n.d.	n.d.	MASPAVAMPNANGHALXXXXXXXXXXXXXXQDDVDMADVPSPSSSSSAAAHSIPAKRKREGSIANGHGLTDDTPSKPATNGLSRQPVDHTAAVRDYLVVLERFDATPSLLKRPLPDLDESDVPSAKRTKAEDGSSRPSIAEKAANSEYASLDAVVADIKAVVKDQLAELRGIDADKATKENDLALAKTIAFDQKARELFRRETSYPAVTQNPGVLRSLDASNDLQSNASGNMILSVFGEAPKARQLYSSLQQRVPTPDNPEGAIQPLRENGLPSGVKTAKAVPFSFPSAVEKDKKSKTLGELFPAPRSLPSLQPPKAPKSTTKGVQVGWHRPELTEKSKYRAGSYFGQSMSTGRWLDYSNAAPPSQIMTKQRERAMSLAGAKPSSSDLETTEMEALFRGAFSSFAPAKDDSAAMVSSGLISQTMWWQKYGKRTFDRLVEAESPDEVLDDTAKEDEIEVDLDHDLLEEAIENWDSKVDPSLEEMCNPKKSKEDQDVDDILQDVSDMIQTLISFQKNRNLTLPSAANQSRYAADPAHSDMLTNGTPAQPSEEETATYDVLKAQLVLIVKTLPPYAVARLNSDKLEELNISTKIEIRTDEYQGVMEEDEAAARARAAQQAAATPRPTAHRSSSSSSSVPYAAQYGAANRAPMPSPGYYGTQTPVRPPASVARPPPSGIPPAYPQQRPPSNTGYRPTNGYAGGNNYSQQLARGQQTFSQTTPYTATPPQSRPPYQQTPSYHNMGNSNPPPPRYPTQPPSTQAPPFLQHGYPHQQPGTPSHPPYSPYTNGATGMPPRTVSPQVAHQQPQYMQQQGFTPNATPSRHSSFSGQQPPPSANQQQRYYPPAGSPQTQHSAPPTGQQNAQQGTSFHTSLHPHQVQQAMDQAKARFAAIPRSGENGRPPSAQGQQVGAPVGLGGIGLGASRTNVPVPGVVNFNTPSPSPKPQTNSPAVSQPPAVNGSPAPGASSAAANGTPTEQPDQA
JX265g2054.t1	original_DE	bac	n.d.	-1.23076923077	JX265g2054.t1
JX265g2054.t1	qseq	n.d.	n.d.	n.d.	MPSEPSNKPCHRLSDPAHYPQYIAAQWHLLLRDNRRWSTVFLRGEPDVNIGNQLSASMTTVSFSIFHLVSRSIFNMTTVDDFEIFRVTPEHISTTSITNQLVDVLKAATQDNIYDTLRQPVIENLSSLVQHNCGVLEAARLKGSEGGRVVGLALFKLRFRGPRQPDWTFLATPQQDELHAGIFSDDKTKTRRLVHEATGDPILTSFVESLQSGGKALREIEEDILILEPVFILPEYQHVEGLARELAKSVIRKAVASNIRVITYNRVGQHEHSSPNAIWAGFQPLYEGTRVFVQVDTRETPDWDGPEVVWDHEFQLFGTQYGQTNHYPSSAIDDLG
JX265g2055.t1	original_DE	euk	n.d.	-1.23076923077	JX265g2055.t1
JX265g2055.t1	qseq	n.d.	n.d.	n.d.	MTKGEDSKRSVPDDEVPPAYRDAVERPNQEQYEQDSKSAVHEESNSSGFSSAWPEAHPTVDTCLVHLKLLRAFEQLKSKIGYTDGLWEIWDSRALGNVEVLAKLREKRWALYVARAVDRYQAWWKSFVPDMLTEKDILKRSPEGNPSRYAQFAAAHEPMRWTKDILPPPDVLLVWHTHMLNPRIYLEDCLRVGYGSLWSTGLPWNVIDGIINRNFEFTSSNERVSNWVHRTETQWDNMQDVMSKDIKCPVCSTILDVPWTTCGQAPDSKGKPGLVGQGYGDGSFSSSCKNCNAVVDDDVLRAAKFRDDLKNLVTKDWPMPGTMLDIKNGLNNLQDADSDQLFPNRLVRLGLLVEVTSAFEPGNPTKPSVMFIRDKIQDITAHPTYRHSNDQLKKIDKGISGVGTVVPHRLSRNARVQTRSMMSRYWENSSIFGLELRGAVMRQGVFCEKMFKINWLESPTAKFTMEKLLKKYERFFEILAAHPDQIVTPTLDVDLAWHTHQLSPKDYYHFTVKKTGSLTDHNDKVDEDKLAVSFDWMAKEYQEKYGEVYSECTCWFCESLRFKNASSLKSRITTNKASATSDAWRSEAQGAREPLHISSHPSVHPLSERNGSRRTERFIFHNDLNDSFDKAIKLSTKGQKKGFASLFKASTSKPPGSASAQGSMGPRGQDAVTHWGNTVSLPGPWASQTHVALTEPMYSSSPGAIHESAGQPGVCASGTCGGQGGCGSGAVAMCGAGCTGMGKTPFGPGCAGGA
JX265g2055.t1	DE	1.19129000902	0.58878501145	0.875	Glycine-rich domain-containing protein 1
JX265g2056.t1	original_DE	euk	n.d.	-1.23076923077	JX265g2056.t1
JX265g2056.t1	qseq	n.d.	n.d.	n.d.	MAILKAITLVLSSTAALVASAYPPPEACTGNCIGIDPAAIRRDDGTYFRFNTFGKIRIYKAPSFTGPWTLEGPAIPDGSIIDIPGRNSLWAPEVQKVGNQYIMYYSVSEGGKRLSAIGYATSPNMEAGTWTDHGSTGISTTESSDRNAIDPALIKDPATGKYYMSFGSYWSGIWVVPMNDAATQVAKNAKYTNIGRQPNSDHAWEGSNIIFHGGNYYLFLSAGKSGGFDENNLPPPGGEYKVKVCRSKAITGPYVGPAGKSCMEGNGLVLLGSHDNVYAPGGQGIFDDPDLGTVMYYHYANRSVSYKKDDFQFGWNSLKWVDGWPTF
JX265g2056.t1	DE	1.66953318593	0.758634463262	0.769230769231	Arabinan endo-1,5-alpha-L-arabinosidase
JX265g2056.t1	GN	n.d.	n.d.	n.d.	ABNA
JX265g2056.t1	MF_ARGOT	14.4078401357	0.847283620743	0046558	arabinan endo-1,5-alpha-L-arabinosidase activity
JX265g2056.t1	EC_ARGOT	14.4078401357	0.847283620743	EC:3.2.1.99	GO:0046558
JX265g2056.t1	BP_ARGOT	13.3538702471	0.835303600228	0031222	arabinan catabolic process
JX265g2056.t1	CC_ARGOT	0.0376016713896	0.332855950383	0005576	extracellular region
JX265g2056.t1	CC_ARGOT	0.0119421736673	0.320567492717	0016021	integral component of membrane
JX265g2056.t1	BP_ARGOT	0.0721051907159	0.343689698897	0045493	xylan catabolic process
JX265g2057.t1	original_DE	euk	n.d.	-1.23076923077	JX265g2057.t1
JX265g2057.t1	qseq	n.d.	n.d.	n.d.	MSPYTPTSIQTTLPSTPLPPNSQRQPIATQRLVVRPLQQDDLEAFHILRTQPEAMTGTRLGRPDRNMQETQEALDYFLTPNDAEVFLFGAFLDGELIGEGGVHTLESSGCGWPEIGYKLKKEHWNKGYVTELLQTVLKAWWKLPRCKVEIKVHLQSVDAGNPHAEYVYANTEIDNLASQRVLQKLGFERFSEWTEPDTQEHRLGEPVTLVGYKLLQKLMT
JX265g2057.t1	DE	1.05239518149	0.530074354542	0.594594594595	GNAT domain-domain-containing protein
JX265g2057.t1	MF_ARGOT	6.68438062625	0.680102536111	0008080	N-acetyltransferase activity
JX265g2057.t1	CC_ARGOT	0.206956806909	0.370755118184	0016021	integral component of membrane
JX265g2058.t1	original_DE	euk	n.d.	-1.23076923077	JX265g2058.t1
JX265g2058.t1	qseq	n.d.	n.d.	n.d.	MSEILFPLAQEGAPPLLKVRLPFPHRLNCFIKLWILKFLASLVFAVDRLLHPPSPTLGPNLLKRYPCRPSLQTRVFYPPSYKEGKLLPLYLNIHGGGFAVCDPQNDDEFCSMWSRRTGMLVVSLDYSKAPLYPFPAAVFDIAALATAVLADASLPIDKARTVIGGFSAGANLALCASQLPGLQGKLKAALAFYPIVDFSHPPHEKLNRRPYQTNRKDSLEFSSFWFDWGYVSPGQNRRDPLLSPCYAKRGDLPPCIYMIGAQWDLLRLESQKMIHELAGLGGLDNQEADFEEGTYKWTLARGRSHGFTHHFGYKLEDKKRREAACEPIYEEAREWLEKMWKT
JX265g2058.t1	DE	0.903877136599	0.462623994121	0.740740740741	Alpha/beta hydrolase fold-3
JX265g2058.t1	MF_ARGOT	2.22687354046	0.521377788267	0016787	hydrolase activity
JX265g2058.t1	EC_ARGOT	2.22687354046	0.521377788267	EC:3.-.-.-	GO:0016787
JX265g2058.t1	CC_ARGOT	0.152240616499	0.361354170255	0016021	integral component of membrane
JX265g2059.t1	original_DE	bac	n.d.	-1.23076923077	JX265g2059.t1
JX265g2059.t1	qseq	n.d.	n.d.	n.d.	MNFDNNTLEFEGVAHAQLVQGANSGSYARQVGAPMATLVVRANPRAEGTDFGHTLQNDPFSYSGNSYPAIGPAYTPEIVCEPEQMDCHNDIRWDEWIHGDPQGEEYWGEYTKLFGHSPCKSEQQERRAL
JX265g2060.t1	original_DE	euk	n.d.	-1.23076923077	JX265g2060.t1
JX265g2060.t1	qseq	n.d.	n.d.	n.d.	MQGISNLRWQTTLNAITLFTNLISTGLYGNIGLKILYIEVLEPLCNFPALNSSSGRVRWSILSPVFWSVGFIVAGAIPQLAYVSSLAAALFTVMFTYSLPALAAIVFWSRKDAMMPNEQFDPTTDTFSFQDQGFQRYYRGFMQRPFLNIFNIIYFLGGLVCCALGCYAAIFQLTTAFQNGVATSFTCKSPV
JX265g2061.t1	original_DE	euk	n.d.	-1.23076923077	JX265g2061.t1
JX265g2061.t1	qseq	n.d.	n.d.	n.d.	MSRKSLSFEAYVYYASATRSAEQSVSAGRFQNRERTALRNPSTKEATAKPDLAGGLPPDESTPTSQRDEPAKNEVLNPVPYLSSLEADNAAHSARVATWGSVAYLIVTDIFGPSQAPWSFAQMGHGPGFLLYTAIGGLSTYSGWLLWKIFIGLDAEQHPIRNYADIFERLFGTRMKHFVNISQVIQLMFVQGLVILISGQSISQMSYGVNGDQPGLCFIVCLLVFTLAGFLVGQIRTLRKVGWLASVSVWFNLLVIILVMVLAAKYPPNFAAIEATFGPQWQPAAIQTFAWTPPDGLATGGSGCEFLTFEIQK
JX265g2061.t1	DE	0.592206412131	0.106113715841	0.490566037736	Putative transmembrane amino acid transporter protein
JX265g2061.t1	CC_ARGOT	0.830643398918	0.437034757358	0016021	integral component of membrane
JX265g2062.t1	original_DE	euk	n.d.	-1.23076923077	JX265g2062.t1
JX265g2062.t1	qseq	n.d.	n.d.	n.d.	MAIDEKNLGHVEDPAVETQTDLANLANLEEHEVGKWASLKKYPLACFWCMYAVWCVLLVSFENQAAGSVISIPEFRKDFGYNYQGEWTLPASWQSAFSGAPVASGIVGSLACGQIGDLIGRRGVLIGCFVITFAAVTVEFIATTNAVFFAGKFINGFAVGAIATLTVAYIGEITPLALRGVFTCLNALSYTLGPLTVAIIVNYTGEFESRWAYRAVFCAQYGFAVIAAIGVFFMPESPWWLASKGRMDDALKSLAKLGHRGEQGVSKLALIQQTLDKVKQETEGATYMECFRKTNLRRTIISIMPLSIQSLSGVIFAASYSTYYMQLAGYSTAESFKLQIGQQVLSLFGNVCSWYLVDRVGRRNLTFYGLLVLTGILFVMAACATVGTPGPIKATIAMILLYCWWYNVTIGATAYTILAEVSTSRLRGKTVAIGFALQNILNMIWLFVLPYLFNPDYANLGAKVAFIFGGLAVFSLVYLFIYQPETAGRSYQELDEMFTKKVPARQFKSFRTESQEQNAQLTGDAAKQAEL
JX265g2062.t1	DE	1.09303442491	0.54768954553	0.901408450704	Maltose high-affinity maltose transporter (Alpha-glucoside transporter)
JX265g2062.t1	MF_ARGOT	3.35186757306	0.570533703878	0022857	transmembrane transporter activity
JX265g2062.t1	BP_ARGOT	2.7806516837	0.546825154979	0055085	transmembrane transport
JX265g2062.t1	CC_ARGOT	0.830672587226	0.43703708242	0016021	integral component of membrane
JX265g2062.t1	CC_ARGOT	0.16395836527	0.363494053894	0005886	plasma membrane
JX265g2063.t1	original_DE	euk	n.d.	-1.23076923077	JX265g2063.t1
JX265g2063.t1	qseq	n.d.	n.d.	n.d.	MSQAARCISYPQRPRVLILSDISNEPDDAESLVRYLLYSNQFNTEGFGAVTSNWMKTKVCPQDMHKILDAYAGAVDNLNAHAHPDAPYPSAESLKSLVRSGPNVYGMAAVGDDVPLSDAGELLLERICAKDDRPLWVLCWGGTNVLAQVLLKIRNSRSDEDATKLYSKLRVYAISDQDDTGAWIRNNFPSVFYIVSLHAWNQYGLAAWTGISGDNFYGFDKGGPDFSKLTKEWMRENIQIGPLGSAYPNYMFIPEGDTPTFLYLIQNGLGVSERPDYGSWGGRYALTDISGNGVCSRHHHDAADSVTGLDGRTYRSNQATVWRWRDTFQNDFAARMQWTLSKDFGSKNHHPVISVNGSQSFEPVFIECEAGSSFVLDASETYDPDEGDKLTFKWWHYREPTATQWWVEAEVEELKIKPLDADSRKVEVELPPPEKCAVELMSRQAVAKGQLMHLILEVTDNGTPPLTSYRRILIQCTNKDLKGSGKAVDAVGDNPDMSFA
JX265g2063.t1	DE	0.937196789591	0.478176423916	0.583333333333	Cellulose-binding protein (Fragment)
JX265g2063.t1	MF_ARGOT	9.51600962835	0.752613397472	0030596	alpha-L-rhamnosidase activity
JX265g2063.t1	EC_ARGOT	9.51600962835	0.752613397472	EC:3.2.1.40	GO:0030596
JX265g2063.t1	BP_ARGOT	2.90766800282	0.552293377961	0005975	carbohydrate metabolic process
JX265g2064.t1	original_DE	euk	n.d.	-1.23076923077	JX265g2064.t1
JX265g2064.t1	qseq	n.d.	n.d.	n.d.	MLWNSLGGWNPSGWADQWLLQSSMGSADRCSPAGITLPDITGVSVLSIEALDERNYTYVPGPFAAGLADSNPIPDLNFCNVTVTYTHPGWHDTINVNILLPTNDWNGRFAGFGGGAFTTGGGMLAEFLMMPIMATGFATATTDGGHTTDVLGPELYEPSWALTSPGNVNWPLLMDFASVALHDTATIGKAVAEAFYGTAPMYSYFHGGSTGGRQGHMLAQRYPQDYDGIIALFPAINWVRFFFANYWPIFVMDQMRTYPQPCELDAITAAAVSACDKLDGLEDGIISREDLCDFNPYEVVGTKIHCNSVEATVSSAAADVIQKTWDGPRSSTGEFQWYGFGKGTNLTQPITGPIQVRCNEDSSCTAELNDVWVRYWVKKDPSFDMRKITHQEWDELVHASINEYDSVIGTSDPDLSAFKKRGGKMVNWHGTVDAAIPLNGSTHYYDRVLSRDPEVADYYRLFVAPGSGHCFNCGPAPPPTLDYIVDWVEKGAAPDTLQASGQNGLGVHVERDLCMYPKVQHYVGGDQTMASSFICV
JX265g2064.t1	DE	0.88625900696	0.45430225383	0.884615384615	Carboxylic ester hydrolase
JX265g2064.t1	MF_ARGOT	6.80074440258	0.683355999912	0052689	carboxylic ester hydrolase activity
JX265g2064.t1	EC_ARGOT	6.80074440258	0.683355999912	EC:3.1.1.- EC:3.1.1.1	GO:0052689
JX265g2064.t1	KEGG_ARGOT	6.80074440258	0.683355999912	KEGG:R00630	GO:0052689
JX265g2064.t1	BP_ARGOT	0.0301189702703	0.329899195522	0009405	pathogenesis
JX265g2064.t1	CC_ARGOT	0.00703464396039	0.316878328293	0016021	integral component of membrane
JX265g2064.t1	MF_ARGOT	2.30116538628	0.524962484063	0046872	metal ion binding
JX265g2064.t1	MF_ARGOT	0.0466736329687	0.336069126077	0004792	thiosulfate sulfurtransferase activity
JX265g2064.t1	EC_ARGOT	0.0466736329687	0.336069126077	EC:2.8.1.1	GO:0004792
JX265g2064.t1	KEGG_ARGOT	0.0466736329687	0.336069126077	KEGG:R01931	GO:0004792
JX265g2065.t1	original_DE	euk	n.d.	-1.23076923077	JX265g2065.t1
JX265g2065.t1	qseq	n.d.	n.d.	n.d.	MPNLDPLTPKLLEPHNEKEPEVEYYQIPHESIDDIEEAVPKNDAGQTPSWAQPNGGRSHRLWVLAPWFLAAMCGKATRKQSKVTSTTYMNGIRGLACIIVYSFHVVSYYYQAFANPWGAAPAELNYGISQLPFVRIVLAGKAMVCLFFVLSGFVLAYSPLRTISARLSNSSSNTRSSDDLIGKLCSSMVRRGIRLFMPLIVLASITCIVTWYYPIFPPGTWRDNNQTFWGHIMGYISLTLPVMDPYLWSVYAPTSFNHCWTLGVEYRGSMIIFMLCVAVADLGKRCRKLVIAVSALWALHFGHWEVFCFMAGMFLAELRFNPLSEDFAFLTSNRRSWQPAPIEDLGLESSVRDRRHQLFKTAFFSGLLVFAIFVMGWPQGGHQGVEPYNTLVGLVPILYQGNNDATVCFWGSVGGFLLLVACENLPWVQWLLSTPPMIYLGDISFSFYLLHWLIYLAPGVEILKLFGDFGWSTDASFYTMYVIVFAMIVVVADYYWRLVDEPSVALGRILFNKVKAQKNEE
JX265g2065.t1	DE	0.627710355621	0.18759526615	0.8	Acyltransferase
JX265g2065.t1	MF_ARGOT	5.25745930149	0.637631261301	0016747	transferase activity, transferring acyl groups other than amino-acyl groups
JX265g2065.t1	EC_ARGOT	5.25745930149	0.637631261301	EC:2.3.1.-	GO:0016747
JX265g2065.t1	CC_ARGOT	0.793607808582	0.434050938043	0016021	integral component of membrane
JX265g2065.t1	MF_ARGOT	0.0949058631148	0.349431466646	0016787	hydrolase activity
JX265g2065.t1	EC_ARGOT	0.0949058631148	0.349431466646	EC:3.-.-.-	GO:0016787
JX265g2066.t1	original_DE	euk	n.d.	-1.23076923077	JX265g2066.t1
JX265g2066.t1	qseq	n.d.	n.d.	n.d.	MSALKAGDTFHDAPPLGSDRGSLEAEAPALLPIIDSQPGIHIYARSHEKFTALSRTKWETTDMTPLAIARPISEVEISAVVVVCTQANIPIAIRSGGNDVSERSRVDGGVVIDMRSMDSMILSMDRQSIRIGGGVNSGNLLKFLDENALDTPCGWGHEIGYASWACGGGYGLECGTRGLGVDQIIAGRVVTASGDVLEAQEGHGADDALWALRGGGAGVIGVVSELTVKVYPRPKALAGYIWFPYAEAEKVFGNMQKLYQDDFPEKFAGEVFLINPLDNGGIINHFFWWQLEEDGSDLEKAKDYHRRILECGTVVYDTVRDKEDHWSETTPFQFLYSNETHSTDNRMVNHNKSCVVPSFSAELGAIFARHPIPNTISAVVLHNCHGAGARRDVSAAFGNRNPHLLVGLSVQCSWEDDEMKKKMITWPTEVYEEIQSAGLATEWKYCNFNPQEQGDGKMYLGEGGVKRMREVKKRLDPDNLFSSSSPDLGDR
JX265g2066.t1	DE	0.630161225	0.193220011375	0.68085106383	FAD-binding PCMH-type domain-containing protein
JX265g2067.t1	original_DE	euk	n.d.	-1.23076923077	JX265g2067.t1
JX265g2067.t1	qseq	n.d.	n.d.	n.d.	MGITSGVGHFFQSIIEVIQGIFAAIFNAFALVLHTIADAGKGVVHFVEGTLGFAIHNFFILGTIAAGILGYLYYQQRQGSTTASRTLKNK
JX265g2067.t1	CC_ARGOT	0.830114326668	0.436992605816	0016021	integral component of membrane
JX265g2068.t1	original_DE	euk	n.d.	-1.23076923077	JX265g2068.t1
JX265g2068.t1	qseq	n.d.	n.d.	n.d.	MRPLFVLVSTFALVPSFNCLSSSDQPSSTFSQDPEGNLKETVVRSLGSAVGQTQESHFMKHGARAKYSILPSSQTGVVSKPVKLRATNLGNYDRHNNLITVTDRVTDSNDHTSEKKVARRLPRRVRLGLEWLGVFATGFGFWGLKDDCGDYHEGGDAAPGAKCIVAALGTGAALVIAGDDTWEYISTLTNTGVNVVGQVADIPLENYPIHRLPNGPFFPNMADLPAKRDDPVGRVERAISTKLGMEVRHVGVWDGNHPGSPEKRHDKTEAHPVFAMDRNGQDFHFSYMGRREDTGEHKFIFGYGPGIENQRNKMRLKARQAFTYNTQYFDRGGLDIIGQSDIMGGSNHPEVQPDLNDPNSYQWLYEQMNCYMDGGSYEALRHHGLWFQIYDSNDEGSHPGTLAAGAIAAFGPSTPSAISWMQSSGGIPTVEECSSIGPWKM
JX265g2069.t1	original_DE	euk	n.d.	-1.23076923077	JX265g2069.t1
JX265g2069.t1	qseq	n.d.	n.d.	n.d.	MTIYHIVLFKFKSLVPVEEVNAVCGSELAWIWKLVNTEQACDRMLALKTNCKHPETQQEYVRTSIGGSNNSPEDAANGFTHAFISEFENDQARKYYLEKDPAHLEFVKSIEDILEKHQVVDLSPGVF
JX265g2069.t1	DE	1.06831458466	0.537017734622	0.5	Dabb-domain-containing protein
JX265g2070.t1	original_DE	euk	n.d.	-1.23076923077	JX265g2070.t1
JX265g2070.t1	qseq	n.d.	n.d.	n.d.	MPPNGVNSLWYWTQCTVDTPLASQYWTSTSSYYHSCGRLFGLHTSYPLYSSVYPDPNSVSFEDDGLEGITTAEEISQGYIALATCIFILSKLTEVALVTPGDAIESFITGPDPVTEGLGSLGFSDAQNLECKPRKTYSTTQDPALTFVHRPGRWLTKTQGLHSAVGRGIWVQVYYPSFLALVMVIVALIFSSMSGLGEFGPSENTETTTFGDLLYGSTSYLTILIVVNTPQVILSFIYLTINTLHTQLKVEQEWNSYGGGYTPLRVSYPSGMQVSTYRLQLPYKYSIPLIAISTLLHWLLSNSLFLLFIERHRTPSLSNFNEVADSFGLPKGTTVGIGFSGLSTVVLSCVGVVFIVSPFFFRYRKLKNDMVVGGTNSLVLSAACHPPLRSRNTAAQNESTAPLLPMEGLGDKDHLKELARGKLRWGAMPLPHELSAMIQVEDSESVMHLSLGGEIHDVQAPKSGMLYV
JX265g2070.t1	CC_ARGOT	0.830537293302	0.437026304929	0016021	integral component of membrane
JX265g2070.t1	BP_ARGOT	0.171303507007	0.364796578026	0016226	iron-sulfur cluster assembly
JX265g2070.t1	MF_ARGOT	0.157860569374	0.362390386535	0016747	transferase activity, transferring acyl groups other than amino-acyl groups
JX265g2070.t1	EC_ARGOT	0.157860569374	0.362390386535	EC:2.3.1.-	GO:0016747
JX265g2070.t1	MF_ARGOT	0.127151721043	0.356475909657	0005506	iron ion binding
JX265g2070.t1	MF_ARGOT	0.103995448381	0.351524568316	0051536	iron-sulfur cluster binding
JX265g2071.t1	original_DE	euk	n.d.	-1.23076923077	JX265g2071.t1
JX265g2071.t1	qseq	n.d.	n.d.	n.d.	MIINLPQPPSNPDTPSEMPGTPTSTTTSLSALSTTAIKDGHRGHAHAIPGFGGQRGHQHNASTNSLEAERADRISRLAGLERVSTLRAPSGQQQQPPQPGHSSNSPQTTPTSTGFPSAQTQQQISALPNAPAYFDSHGQPTAAGTKMSTVGTASATGSFGGRTTTEGGDLGDDPTEVDEDTMSMDTDYRTMDVGSTSGVVDALDEDMTSRSVGGFEDRMSDDGTASLVGFGEGANSTVSGPIYHRRPLPGTVGATGAWGLERSSSGLSEAAVLRSQQLRDSGETPVSASAQTERRDARMMDGVSVDGGGHVGTADDDMFVDTTTSGPVPXXXXXXXXXXGPGSVGSTPREAAERILHERLDGGEGRLGGASPTLENTKGGVGLGKFYFEDKK
JX265g2071.t1	DE	1.29470325086	0.629755066675	0.634146341463	Myb dna-binding domain containing protein
JX265g2071.t1	MF_ARGOT	3.1782758269	0.563558487189	0003677	DNA binding
JX265g2072.t1	original_DE	bac	n.d.	-1.23076923077	JX265g2072.t1
JX265g2072.t1	qseq	n.d.	n.d.	n.d.	MERDKPNGATGAKSALEQLPTEITQHIFGYLDLRGVDNLALTSKQLYATLKHGERTILCQWIESHIEPELISLAMVYLVAKRAAWKPTIGEHIQGTWRELCSHISKFGKQYLAKEALQLTLVPAEVDRTLAVRMVSVHRAILAHSRYYFSFVTLFDPSPTELFRFHRIMYIMEIIRILLPVVPPRGEPGPIVHLWPHLAPWEYRQARFIWEFDLVEYLREKELKSTPCRVPRGPSDNRWLANKFGVEFIDLYKRHGDSWLSDELRTSRACLGLHLEELRTTLDHPIGSWSWFMEPYEIKRFCKHEMAEFLRRYSSRNDSAAADLWLHQVLFLGTEISKDQEPLVDAFDEHSLFWDRERIDKETPYLAGTQRFVTADEVASGADGIMLDFRLHDSCSELRTYNDPFAWLDQWLWLSSKGTDAAHV
JX265g2073.t1	original_DE	bac	n.d.	-1.23076923077	JX265g2073.t1
JX265g2073.t1	qseq	n.d.	n.d.	n.d.	MTTVQEASKSSLEHLPVEIIQQVYGFLDLNSIKALALSSKHLLAAFQRAEGHIVYASIKHALEPEILPLAIAYFAAAKAGWRQTTDVTRETNWEELCVNVDQFCATYIDHRGKQPSLPVQDFSYSAGRDMISFHHDVMTFAVSYFQMSDEFRPSDRECGRVQRTTYIIEIIRTLMPLQPPENSPDPLQVFWKYISPWDYRQTRYLHLCAIDTVGQICCLRSPTGYRSLLGQHERGLAARFGATFERLCFENSPAWLSSQIDSVWPRRHIPRFRFRDGLDHALGSWSYFADPNSPDTLNATALGDLLKRFPSPEDRFVVNLWLHDVLDIGTAEELFGKSLLYFMGDRIMFWDRERVELHAPDYCAMVTSDQLVEAVDGKVVDYSDMDPEYGE
JX265g2074.t1	original_DE	bac	n.d.	-1.23076923077	JX265g2074.t1
JX265g2074.t1	qseq	n.d.	n.d.	n.d.	MAANTTKKKGTIECLPVELVQRVYGELDLPSITAFALTSRRFYETLRRDLGIILYKVVQNYVGLDIMPLAVAHFEANREEWKSAAETARILKSVYIMQIIRSLMPYNTPAVLECVLPDTKKLMRHALLLFDRHGISIPRLVGKNGKAWLQQELSQLSQLFLDYDDWSIPFIWPAHPDGSWSWLVDPGEVKMIRRQDLRVFFSQHPQPEGSLAAELWLEHMLFMGCHRDPGIFSFLRKRGDEILFWDKERVKKVYGDEEDPPYIMEEIMDAFVGQVVDYTSHRPD
JX265g2075.t1	original_DE	euk	n.d.	-1.23076923077	JX265g2075.t1
JX265g2075.t1	qseq	n.d.	n.d.	n.d.	MSTSIKSLLAHNDGRIRLLEAHDRASKEVIRRTVSKDGESFHGFWISGLTQTTHLGIPDTELISPLKRASLFGFNDYLHQKDTRPLCAAFDADSGGELADIPALVAILEIKGVSMIIIEDKAVSEPGKKVNSLKETSGSQAQADPHEFSKTLQAFKQASAGKDILITARIESLTTRISKEDPVEEDNSIQAALQDAQKRAIIYRDGGADAIMIHSKDTEPHEVLTFLRHFRAKDATTPLVVVPTTYSKTARAALYEAGANVVIYANHLMRARIKAVAPLTDQLLSKHPTLFAEDAELRACVEAQNYGCLLNILLERSLSGNQTREADEYRALAESHALENMKTVVQNLADGDLAGCEGDERIISVKELLKINARQVSVI
JX265g2075.t1	DE	1.3908461817	0.665744885924	0.909090909091	Phosphoenolpyruvate phosphomutase
JX265g2075.t1	GN	n.d.	n.d.	n.d.	PEPM
JX265g2075.t1	MF_ARGOT	6.67619643317	0.679872648854	0050188	phosphoenolpyruvate mutase activity
JX265g2075.t1	EC_ARGOT	6.67619643317	0.679872648854	EC:5.4.2.9	GO:0050188
JX265g2075.t1	KEGG_ARGOT	6.67619643317	0.679872648854	KEGG:R00661	GO:0050188
JX265g2075.t1	BP_ARGOT	0.700990063677	0.426268916883	0009058	biosynthetic process
JX265g2075.t1	CC_ARGOT	0.0219177164407	0.326196327417	0016021	integral component of membrane
JX265g2075.t1	MF_ARGOT	0.207262194369	0.370803836003	0033978	phosphonopyruvate hydrolase activity
JX265g2075.t1	EC_ARGOT	0.207262194369	0.370803836003	EC:3.11.1.3	GO:0033978
JX265g2075.t1	KEGG_ARGOT	0.207262194369	0.370803836003	KEGG:R08200	GO:0033978
JX265g2075.t1	MF_ARGOT	0.00892953928951	0.318420853983	0016740	transferase activity
JX265g2075.t1	EC_ARGOT	0.00892953928951	0.318420853983	EC:2.-.-.-	GO:0016740
JX265g2076.t1	original_DE	euk	n.d.	-1.23076923077	JX265g2076.t1
JX265g2076.t1	qseq	n.d.	n.d.	n.d.	MNGDEMTRVIWAEIKRRFIHPYLDVDLKYFDLGLPNRNDTDDQIVYDAAAAIGEYGVGVKCATISPDAERVKEFNLKKRWPSANGIIRNYFGGTVFREPIIIPSIKPYVSRWTKPIVVGRHAYGDQYKGQDFVVPGPGTLELVYTPTGGEPTRIEVFKYEGSGIAQAQPNTDVSIRDFAHVSFKYALSRQLPLYLATKDTVMKKYDGRFRDIFQDIYQAEYESEFKKAGLSYSHRLIDDMVAYMVKSQGGFIVSLKSKSFNSVHALNLPTNGNNRWTLLTLALLLSDYDGDVQSDIVAQGFGSLGLMTSVLTTPDDNAFEAEAAHGTVTRHFREHQKGNPTSTNPIASIFAWTRGLKRRGTIDLTPDVVSFSEDLERACIETVEIDGILTKDLAVVSGRGDSFVHTEEFLDAIERKLKSILA
JX265g2076.t1	DE	0.591026202531	0.103405134809	0.774193548387	Isocitrate dehydrogenase [NADP]
JX265g2077.t1	original_DE	euk	n.d.	-1.23076923077	JX265g2077.t1
JX265g2077.t1	qseq	n.d.	n.d.	n.d.	MTVPATPHSRDKPNGVKAELPPAGGVVTQASGDLEAGPVSGEAIPIPPDPRTGLDPKQSPNAREHGSKDALDDQTSRLPFRRLMAAYLCLALIYFISTLDINSVATALPAISRSLDAGSSITWVGTAYLMGQTSFQALYGRLSDIFGRKPVLLASIGCLIVGDILCGFATNVTWLYVCRALSGVGGGGISSLVQITVSDLVSLKERGKYQGMLSGAIGLGAGTGPFLAAAFIDGDSTDGDGWRWIFRVPPILAAVCLLAMSMALPLKPVTGSWREKLAKIDWFGLGAAVTAVVFVLVPINSGGSIFPWNSALVIAMLSIGFVFFIVLAVIEKRFARIPIIPLRLFTQRSTAAIMVQSALYNSVWQIDIYFLPIYFQQVRGYSALQSAILVLPLLLLQSLAGVASGPIMSKIARYGPVLYSGMALWTLGAGLKILFSLDTSVPVYVLVLAIEGIGIGLVLQPALVALQALSRKEDRAVATSVRNLMRMLGSVFGMASSTAIKYAVTKAALPTSMPLALQAVVMDGTWVRGDPAFVEWEAAVIDAEMRGIRAVFIMMAPLIGACLLGCYFIPDSILKGDEKGQRPQDSHPAEKGS
JX265g2077.t1	DE	0.800542482856	0.412845493211	0.8125	Efflux pump dotC
JX265g2077.t1	MF_ARGOT	3.35101739122	0.570499988149	0022857	transmembrane transporter activity
JX265g2077.t1	BP_ARGOT	2.77994638747	0.546794446208	0055085	transmembrane transport
JX265g2077.t1	CC_ARGOT	0.830461891926	0.437020298087	0016021	integral component of membrane
JX265g2078.t1	original_DE	euk	n.d.	-1.23076923077	JX265g2078.t1
JX265g2078.t1	qseq	n.d.	n.d.	n.d.	MLTLRLGRTLAFAAGLTAIASSSVTPDVIISARSAPGMSVSDTYQALGRALYQAKVMKRKDVFKNSTSIAKSWVDATLFSFEHAATKDTGKGNITTKAGIAITCSTCYVKAKATAQLTVDGDFNVTTAFHNVTDQIVDEFENVTTTVVQYFSNVATKLSDGFDPEDFALPPIGVDFEIDMPPIPESTLSFQFDDLELYVQLDTVLNGAMTYSLNLYTSNSPIGVSVGDSLQAGVFFTIDLVLSAEAEIDISSGFHIKLDDGVALEIALFGKNVSDTTFNGGTFEFLPVTIKGASGVLKAVLQLGVTAGFNLDPPSSLPNAIFDVSAGVMVGVFATIAEFTTNITAAPAGDDSGCALRVEETYQLAVGAAAGATVAIGDHTWGPTPNTTIPVFYTTIAAACASTKTVTATTTASLAARADGNSLTVKTLTTPVTFTGVQCLSTGLVICPASLQITAITSSIKSLITTVPSGIDPTFPDSVLSSVPSTIAFGTAANGLISSTGAPTSFVPSPSADPSGPLGFINGVDKRIIIGVSAGVGGALLLAIIGCCFASPSSYSSGYGQKKEPMVHTRVDHAY
JX265g2078.t1	DE	1.03500101688	0.522424322914	0.3	Mid2 domain-containing protein
JX265g2078.t1	CC_ARGOT	0.830476076846	0.437021428148	0016021	integral component of membrane
JX265g2079.t1	original_DE	euk	n.d.	-1.23076923077	JX265g2079.t1
JX265g2079.t1	qseq	n.d.	n.d.	n.d.	MTQLFHLLLYFAALAIVPGCCDRVNKTFTNPVLPGWNSDPSCVFVKELDNTFFCTTSTFLVFPGVPLYASKDLQNWKLVSHALNRQEQLPELSSRSGSQMEGIWASTIRYHEGKLHIITAYISYSASWAPKILLFSTTDPYNDTAWSDPVRVENPSNDIDPDLFFDDDGKVYMAVAGGIWISEIDITTGAASEPFQVWNGTGERNPEGPHLMKKDGYYYLWIGEGGTETNHTVTIARSTDIHGPYEGYPGNPLLTAKNTDEYFQTVGHADFFQDDDGNWWGAALSTRSGPEWEIYPMGRETVLFPMTWALGNWPTAETVRGNMTGPLPPLNKDVPTEGPFWDDADVVDFAPGSSIPKNFVFWRPPKSNLFAISPPDRPNTLQINPSRTNLSTDASFDPAIDGLGFVARKQTSSLFKFSVDLDFSPTVENEEAGISVFLTEVQHIDLGIILLSNASGSLELSLRFRVEASGKPNTTVPEESIILIPDDWSVGAIRLSVYTCDDGTYVFSASSTSDEDDSKVLGSASAAIVSGGSGPFTGTIIGAYATRNGGNGSTPAYFSRWRYDPVAQEIAAGEFV
JX265g2079.t1	DE	0.912107334499	0.466488158449	0.571428571429	Related to xylosidase/arabinosidase
JX265g2079.t1	MF_ARGOT	6.25847029582	0.667945894107	0004553	hydrolase activity, hydrolyzing O-glycosyl compounds
JX265g2079.t1	EC_ARGOT	6.25847029582	0.667945894107	EC:3.2.1.-	GO:0004553
JX265g2079.t1	BP_ARGOT	4.03287054804	0.596290759592	0005975	carbohydrate metabolic process
JX265g2079.t1	CC_ARGOT	0.136442637548	0.358334182991	0005634	nucleus
JX265g2079.t1	MF_ARGOT	0.332579529691	0.388436416974	0000977	RNA polymerase II transcription regulatory region sequence-specific DNA binding
JX265g2079.t1	BP_ARGOT	0.30943590257	0.385470350447	0045944	positive regulation of transcription by RNA polymerase II
JX265g2079.t1	MF_ARGOT	0.229193629925	0.374213297055	0046983	protein dimerization activity
JX265g2080.t1	original_DE	bac	n.d.	-1.23076923077	JX265g2080.t1
JX265g2080.t1	qseq	n.d.	n.d.	n.d.	MVIPSDHAGHPRPVSLLKALQRIPIHSVPFLSSGAGLIEKEVWVLSPENGFDYFVQWIWELDQGTFGRWSLADENPETAKATAAQYQNFSAFLAHLLSAGVVEATHLSAIIKPAFFGTEALYREPPQSEPYVPAGAQWMLYESHALYDMCDKRAFGGRILSHKWSIGSGETSLGGLGARVR
JX265g2081.t1	original_DE	bac	n.d.	-1.23076923077	JX265g2081.t1
JX265g2081.t1	qseq	n.d.	n.d.	n.d.	MAVHLIHLNLWNEGDSPDEARIDREIEMLVNDQSSAEEVAKIIDDIVTADREKALSAYTESLTNIGSGEKPEEHNSPVPTPQPMGWQHFV
JX265g2082.t1	original_DE	euk	n.d.	-1.23076923077	JX265g2082.t1
JX265g2082.t1	qseq	n.d.	n.d.	n.d.	MSSTAKLKAVRELLKRKQWDDVLQQCQDIVNDDPKNFQAHILIGFASAEKSRLEDAEKAYEAASRLKASDPQPWQGLIKLYEKQGPAKLTKYRQAALKLAAIFNTQDDMYKCQDVVDKFVDFANAQGNRAQYVEALAVLLPDSPIYPALEGRVPHPAKTYEKIAQIVETDEKKRINTLIGERRTRIGATLSTVTVEVNREVLTQSQLGHVYEQLINWSTDDDIRRRYEEKLLQFRYDRLLVFVPGPEKESELATVQKLAHDMVIIDHPFRLAWDISVNWQDCRELKDWDATVLNGYCSHFPESDLYKVLTGFMTSKISPFPKSTPPAQDTTDQSGDADDTSEDDEEGGAPTSVIPFTDEDRLAMMEEGVESTDSLLAYRLIGEYYQHLEEHERNVELMRKAMKLMVDLTNKIGKVFLHTNQAFMLYLGMGLVFYQSPRNHGEAKFLFDKVLEVDPSSTPAQIGVGLIYEEEEEYDAAIDFLERALKRDPSNLRVAAEVAWLYALKGDFTRCKSDLESLLHTMSEKGAASKELLAQTQHRLGVCIWNLDTSKAARKSRTGAYGYFLDALKSDFSYAPAYTSLGLYYAEYARDKKRARKCFLKAVELSPSEIESAERLARSFADDSDWDRVELVAQRVVDSGKVRPPPGSKRKGISWPFSALGVAELNKQDYGRAIVSFQSALRMSPHDYHSWVGLGESYANAGRFIAATKAINNAQKLEDSADTSLGDTWFTKYMLANVKREIAEYDDAIDLYWEVTKTRPDEQGVAIALMQTMVESALDGLDKGFFGKSVQLVNETLTYALTVSPEVSSTFNFWKVIGDACSVYSSVQGRVEEFPTEVIRNLIDLGEDHDAAYAIFHDVDGVEKGVIFAKGIFAEDERLGVDLTRSLHATILAHKRAVFLSTNDVHAQAVAHYNLGWAEYRAHSCLPAELKSKPSRYHKAAVRCFKRAIELEAGNPDFWNSLGVVTSEVNPSVAQHAFVRSLYLNERSPHTWTNLGALALLQNDIKVANEAFTRAQSNDPDYAHAWLGQGFVALLYGDAKEARGLFTHAMDIAESSSLITRRQFSVSLFDHIVTNPPNLSVISLVQPLFALGQLQGLDPQSISYGHLSTLFEERTNDSPRAIATLEQACEQLEANYEATESPLSAGRFALAKTDLARSYLAAGEYEKAIECGEVALELSSVDSESDLTAEQRRQARLSAHLTVGLAQYFSENVNESLSYFESALEESSNNPDAVCLLAQVLWAVGTDEARDRARSMLFEVISEDSTHVQSVLLLGVIALLDADEESLEAVVAELQTLRTSDKVTDAEHSQIGDVLRAVAALSSNSTDDDVTSQIQSDVMLYPHLPHGWSRLAAASGEEYPAKLALEVAMKAIPPRGELGATDLANAYAGTARAADAQTAIFIAPWSSHGWDSLNDAVAG
JX265g2082.t1	DE	1.91080671015	0.825322899257	0.761904761905	Superkiller protein 3
JX265g2082.t1	GN	n.d.	n.d.	n.d.	SKI3
JX265g2082.t1	CC_ARGOT	14.4434804971	0.847499023683	0055087	Ski complex
JX265g2082.t1	BP_ARGOT	7.87681987276	0.712213568425	0006401	RNA catabolic process
JX265g2083.t1	original_DE	euk	n.d.	-1.23076923077	JX265g2083.t1
JX265g2083.t1	qseq	n.d.	n.d.	n.d.	MATLRLTIEDGQFRDNHGRQVLLRGINVAGDAKLPSTPDVPSHIADDFFDGDNVKFHARPFRKEDAHIHFSRLKRYGYNTIRYIFTWEAIEAAGPGKYDEVWIQHTIDVLRQAKEYGFYVFMDPHQDVWSRYSGGSGAPMWTLYACGLNPQSFAATEAAIVHNTYPEPENFPKMIWSTNYYRLATATVFTLFFAGKDFAPKAIINGVNIQEYLTSHYLGAISHLAKRLKEAGDILDDIVFGWESINEPNRGIVGNADISVIPKDQALKKGTAPTLWQAILTGSGRACEVDTWDMGGLGPYKVGRSLIDPHGEMAWLPADYDDSRYGWKRDPDWKLGECLWAQHGVWDPSQDLLLKKDYFGKHPKTGEALDHHKFINTYFMEHYRRYRDTVRSHHPDAILLCQPPVLEIPPDIKGTADDDPKMVYTPHYYDGITLMTKKWNRTWNVDVLGILRGRYLHPAFAIKVGETAIRNCFRDQMAAMRKEGFDYMGNHPVLMSEFGIPYDMDEKNAYKTGDYSSQSAAMDANHFAVEGAPMDGYALWVYATQNDHVRGDQWNGEDLSIYSVDDQTLPVSPVPRGLEANRSQTSLLKTPTSNTRSEVDDETSVNPGNLKRTLTNPSISSQPASLNPELTNTPGYRAAEAFVRPAPTAVNGTTASYGFDLKSCTFHLDITGASVPGDDQPTTIFLPDYHFPKEQCTVQVSGGKWEISTDDDERAWVQRLRWWHGDGKQSLRVTGLVRPHNSLSGSAEEAGYLEQCQAGYGFDVGKCAVM
JX265g2083.t1	DE	0.899303081532	0.460470017043	0.4375	Cellulase (Glycoside hydrolase family 5) protein
JX265g2083.t1	MF_ARGOT	6.25585528668	0.667869997719	0004553	hydrolase activity, hydrolyzing O-glycosyl compounds
JX265g2083.t1	EC_ARGOT	6.25585528668	0.667869997719	EC:3.2.1.-	GO:0004553
JX265g2083.t1	BP_ARGOT	0.812664833614	0.435594786732	0071704	organic substance metabolic process
JX265g2084.t1	original_DE	bac	n.d.	-1.23076923077	JX265g2084.t1
JX265g2084.t1	qseq	n.d.	n.d.	n.d.	MRDPTAGETGEMRHEQDKTLEATGPGFPGWPSSRALPIKPGPHPASQPVDAAPSPPAPININDDLIVSSRWKSKGCAVLAQTWTSEMHWSDGRAQEGQPPWIDSR
JX265g2085.t1	original_DE	euk	n.d.	-1.23076923077	JX265g2085.t1
JX265g2085.t1	qseq	n.d.	n.d.	n.d.	MTTSRNPAALSRSESTSEGTARYPVASGIRQRLQDNINTLDGLINETNNNASQAVAPSPSPYQSPPPPGDPPPYLAANFASSVPNLRPRASTATLAPSAVSPPVFDNSRPGTRNGQIPPPPAMYSNPQGNQPRPFAVPPPPPMSPPVQGQMNNGMTIPPPPPRYPSAPTTLQLPPPPSGPPPNSALGPQPPWQGGWGRPYDNRTNMTIPPPPANAPHIPYNPKMLAQPSLSIPPPPPQQPYQQKEQGMSATYIPQGDTYGEGVGIPAFGLDDSAAYSATTQSSWPTPSLGSNTDTANTTPADTESRDRLYANAMSGRMMSTASNATGVLSGIPPELAARWPLDHVLLWLATNQFSKDWQETFKGLNLHGSQFLELGSGHGGRGNFGLMHQQVYPRLAQECTKSGTGWDQSREREEGKRMRRLIRAVVYNGGAAVTSSRPSDGHSRKDSFTASNGQSAGTDADSPNTPIKAPGQGFGGRRFSQTRSTTMPTLSNTMSSDANHRTILKNIDIESSRRHSPVGNDSDGNYRASAFRGDSPGGSPKPNSGLFPQSGNLSASSTSGRFGHRSRDSISSVNSNTAIYGSGVPPEASQMLRNGMSGIGEMINASRSKDGSGHSPLDPGDRSAGTEPPISAKDNKSFLSFLKRKNKQKEDGSAPSPEEGDAQTSPNMLKPSSLGSRYGSELDGTSQLIPDSAPAFRRSPNAPRTFILATMDMWNYRMCDVTDCHTSTDLRATICTNLGLQDVISPQLFLTELGRADHDEPLEDQSLMIHKRNKADSSGSLKFFVRLPPVAPQDSVPESLTPGYVPSGASMDEDAYARLNGQRSRSSSSPPTSRVNTVVGNGPDPNELAQKAQDYKASVEKQQQDYLARRRQALEKSSPDSISPSFGIVGRNVDFDQPRSSPYEEKKQDNLFPQRRAPAPPGVETATLIKANSLSRRSNHSMRQSQGSLDGYPTPRRPATSTSTGGEPNQQEMSQRRPGTSSRVDPEKSALGALVGMGSALSHFGRPTPGSRQQRGPSPNRSNPGLAGSAAYEDTRGKRAMASVDFDQTASGRSSPRSGSPGTLTWSRGDLSFLVPDYSPGGTPVNDGRVRPENGHLAKVHQAAQRAPSPGNISPTTAHPTRASFGADAPRRKSHGPDVDFTETDVQFAQPAAPTIHRDDSSGDDSDDGLFAVPVRGRQPSIQKPNLTLNTSRSKKQLSVSFGSPGNMKTPDFEDDDNESARSRKSSQRRTPTTPGQESIDSDDSKLGRRKSFIERDHWAARPPAEALLDNLDAFFPELDLDQPVLDEASLQDPPSPTSPSQENRAPESSAAPALQLPTPPTGTATARSSMYSDNDTLGSDESTLKALEQRPTSIASVAQRSMRRSGGLGRMKSIREVARGAHEANKRFTTASSASGLAGPTSMIQRRKSTKMFGAHVVQIRPERGSMIDIMPEIPQDHLPKRQTTFRWFKGELIGKGTYGRVYLGMNATTGEFLAVKEVEVNPRAAGGDSNKMRELVAALNTEIETMQYLDHVNIVQYLGCERKETSISIFLEYISGGSIGSCLRKHGKFEEPVVSSLTRQTLSGLAYLHREGVLHRDLKADNILLDLDGTCKISDFGISKKTDDIYGNDKTNSMQGSVFWMAPEVIRSQGEGYSAKVDIWSLGCVVLEMFAGRRPWSKEEAVGAIYKIANGEIPPIADEVREAISPYALGFMLDCFTVDSRERPTAERLLMQHEFCELQEDYNFFDTALYAKIRGTYN
JX265g2085.t1	DE	1.21395801891	0.597965909152	0.875	MAP kinase kinase kinase
JX265g2085.t1	MF_ARGOT	5.31246208567	0.639368269561	0004672	protein kinase activity
JX265g2085.t1	BP_ARGOT	5.23230948607	0.636833994326	0006468	protein phosphorylation
JX265g2085.t1	CC_ARGOT	0.0100110766842	0.319228039447	0016021	integral component of membrane
JX265g2085.t1	MF_ARGOT	2.92459054132	0.553012825618	0005524	ATP binding
JX265g2086.t1	original_DE	euk	n.d.	-1.23076923077	JX265g2086.t1
JX265g2086.t1	qseq	n.d.	n.d.	n.d.	MSLSAHAEDEKRRNATLQQTPGVQIFLQPIAPPAALGDPSLLSTLAHGAGQNSTTIDLGHMNQKRDGYCPSDDDNNWKTDCWNTRITIYEMIEENSLRSILIVSIASLVGSIAAIIIINVFRRKYILTITFSILSILLAVAGGTLLAAQGIQNNYFPTTVFYSLLQFVFNIGPNPILFVMPAEIFPTVYRGTFYGIAAASGKIGAIIIGAIINHFSNAARPLGIRLLIFTPLMLVSAVVSWYLPDVQYPIKHSDVETNRQGETNSAYEHTNNYESGLNSQPVIQADQRSEISSDDSLGPEPQARGPGTGQLGGHFLGRLANIPLEEIAPNPIRRSRTRAMTAEANQY
JX265g2087.t1	original_DE	euk	n.d.	-1.23076923077	JX265g2087.t1
JX265g2087.t1	qseq	n.d.	n.d.	n.d.	MGSFIFGQDARLDNDVAPLPPRDVLLCVRTGKIRPLRGVKIRSAINKSARQGKIRVTQTGLVGDEVQYEMHGGVEKALHHYCASHYKTWNEELPNREHLFKIGGFGENLSTALLHEGSLCVGDKFRLGPEVIVQVSEPRQPCFKLNHRFEYKKTSTVAQNSGRIGWYYRVLKTGYIQEGDAFELIERINPRWPLLRVQKYLFHDVNNIEAITELSQLPGLGEETLGVFRARLARGPEDPSGRLEGDRIPVVWRPYKLIEKTDLTPRVKKFVFEVEKPSSDIEDPAFGRFPHVRLQFGPDMCFSRAYSVVSGDMARFELGIARDDQSRGGSVHLHDQVQVGDMITVAKGHDAKPSSSNCLDNLRSKKHVFIIGGIGVTAFLRDIADLAKASADLEVHYAVRSREEAVYLELLPTKSTTVYAKSEGRRLDLTRIVPHTASGTAPDAMVYCCGPASLLSECQNLTKKLGYPRSHVHFEEFGGATTGTGEPFEVEIRSTRKVLQVPGKKSLLQVLTEAGFEIESSCLVGNCGTCMVDHCKGNIEHRGTALGDEMKEESMLSCVSRGQGRIVIDC
JX265g2087.t1	DE	1.20804994062	0.595583882887	0.830188679245	Phthalate 4,5-dioxygenase oxygenase reductase subunit
JX265g2088.t1	original_DE	euk	n.d.	-1.23076923077	JX265g2088.t1
JX265g2088.t1	qseq	n.d.	n.d.	n.d.	METQVYIPYIPTPGGVRHSPPLHKMSDPKERFYRHFQTEITAIQDQIEDLATLSPVNGERHDCVDTVLAGISRLSNEVTDALDFIPAYDQRAYSQAIKALTEKLNEATGKFAPKARFQFKPRAPKAAAAGQETTPDSRGFAHRPAQRSGEDRDEEDDAVGKLPTFGRNYNEEITRPPVNGASTGSVRKPSFSTAKNIAIYEQTGLHIMLPSSASRATSSGSLTQLDRCVVDMTVPTSASSGVPFAGLAIKDIRGSLLVCGTVAGPVHITGVRNSVIVVAARQVRVHECDNVDIYLHCGSHPIIEDCKGMRFASLPEAYAVKTQEAGKNQWDQVDDFKWLKTEPSPNWSVLPEEKKLPEEVWTKDICGNPSMRTDDILRKVGVLS
JX265g2088.t1	DE	1.71737407791	0.77287062101	0.884615384615	Tubulin-folding cofactor C
JX265g2088.t1	BP_ARGOT	12.8594835524	0.825388972531	0007023	post-chaperonin tubulin folding pathway
JX265g2088.t1	MF_ARGOT	7.86567559051	0.711925187214	0015631	tubulin binding
JX265g2088.t1	CC_ARGOT	1.64342634343	0.4908408696	0005737	cytoplasm
JX265g2088.t1	BP_ARGOT	8.67449922884	0.732350341075	0000902	cell morphogenesis
JX265g2088.t1	CC_ARGOT	0.0201259550117	0.325298939646	0005634	nucleus
JX265g2088.t1	MF_ARGOT	0.0206385570632	0.325559614668	0016740	transferase activity
JX265g2088.t1	EC_ARGOT	0.0206385570632	0.325559614668	EC:2.-.-.-	GO:0016740
JX265g2088.t1	BP_ARGOT	0.064101876461	0.341462241845	0007021	tubulin complex assembly
JX265g2088.t1	BP_ARGOT	0.0599719742018	0.340258283577	0007623	circadian rhythm
JX265g2088.t1	BP_ARGOT	0.0170499118866	0.323659535182	0006355	regulation of transcription, DNA-templated
JX265g2089.t1	original_DE	bac	n.d.	-1.23076923077	JX265g2089.t1
JX265g2089.t1	qseq	n.d.	n.d.	n.d.	MADQKQQPRALTLPEGLSPDQLDVITELSSLLSRLRAPTVLPTSQPGSQQAPRSGTTPLPAAAPTPAAGGPGPSSSASQXXXXXXXXQEIALRDFPAATDHLRHKLAAAKAAVLALPDMHKTTADQEREVAELERRIAAQRAQIASLVATGERFAERMRE
JX265g2090.t1	original_DE	euk	n.d.	-1.23076923077	JX265g2090.t1
JX265g2090.t1	qseq	n.d.	n.d.	n.d.	MAKTEQKACLIVIDGWGIPSKDSXXXXXXXXXXXXPVMDELSKSATGFTELEASSLAVGLPEGLMGNSEVGHLNIGAGRVVWQDVVRIDQTIKKGELAQNDVIKKTIDAAKNGNGRLHLCGLVSHGGVHSKQEHLYALLKAAKDAGIPKVFIHFFGDGRDTDPKSGAGYMEELVGKTKEIGIGQIATVVGRYYAMDRDKRWERVELALKGLVLGEGEESSDPVKTVKERYEKGENDEFLKPIIVGGKDARIQDGDEVFFFNYRSDRVRQITQLLGGVDRSPRPDFPYPKINLVTMTQYKLDYPFEIAFKPQHMGNVLAEWLGKQEVEQVHVAETEKYAHVTFFFNGGVEKAFALETRDESQDLVPSNKSVATYDKAPEMSAAGVGKQVVKRLAEQKFPFVMNNFAPPDMVGHTGVYEAAIVGCEATDKAIGEIYEGCKKEGYILFITADHGNAEEMKFPDGKPKTSHTTNKVPFIMANAPEGWSLKKGDEGVLGDVAPTILAAMGLPQPEEMTGSSLLVKA
JX265g2090.t1	DE	1.31783632152	0.638599476761	0.783333333333	Phosphoglycerate mutase (2,3-diphosphoglycerate-independent)
JX265g2090.t1	BP_ARGOT	11.5669798939	0.798529018774	0006007	glucose catabolic process
JX265g2090.t1	MF_ARGOT	10.7586018324	0.780960467367	0004619	phosphoglycerate mutase activity
JX265g2090.t1	EC_ARGOT	10.7586018324	0.780960467367	EC:5.4.2.1	GO:0004619
JX265g2090.t1	CC_ARGOT	1.98556662869	0.509301516747	0005737	cytoplasm
JX265g2090.t1	MF_ARGOT	8.52586411749	0.728670676136	0030145	manganese ion binding
JX265g2090.t1	CC_ARGOT	0.00841341987034	0.31801842587	0016021	integral component of membrane
JX265g2090.t1	BP_ARGOT	7.38476188476	0.699279814748	0006096	glycolytic process
JX265g2090.t1	MF_ARGOT	0.0112441348911	0.320096770625	0016787	hydrolase activity
JX265g2090.t1	EC_ARGOT	0.0112441348911	0.320096770625	EC:3.-.-.-	GO:0016787
JX265g2090.t1	BP_ARGOT	0.0622614659229	0.340930663484	0044262	cellular carbohydrate metabolic process
JX265g2090.t1	BP_ARGOT	0.0468929877363	0.336142753317	0000902	cell morphogenesis
JX265g2091.t1	original_DE	euk	n.d.	-1.23076923077	JX265g2091.t1
JX265g2091.t1	qseq	n.d.	n.d.	n.d.	MPKPNLRLQTAPPSILKPVKARVHVHPPKTETTTQPKMDGEDPKERPQDITAIITGLERYNPEAVVYLENYLKEQCENRFHDGSANRTLLKLYQLNPDRLQNDVVTNVLVKALTCFPSPQFSLALHLISPSVLAPNSRNDLPEAIGHLRELNNQLEGAQYARFWATIDSDDLYADLIADINGFEELIRIRIATLVSHASREVDINVLAGWLGLDEGAARKFVTDNAGWKVEGDVVKVPRNAENEAKKTEVREDVNVDMFSRIVRRAWEETA
JX265g2091.t1	DE	1.66771568303	0.758083745141	0.903846153846	Eukaryotic translation initiation factor 3 subunit K
JX265g2091.t1	BP_ARGOT	11.4723824075	0.79650554815	0006446	regulation of translational initiation
JX265g2091.t1	CC_ARGOT	10.7850050571	0.781544516608	0016282	eukaryotic 43S preinitiation complex
JX265g2091.t1	MF_ARGOT	8.9024554206	0.737932990123	0043022	ribosome binding
JX265g2091.t1	BP_ARGOT	11.0949661273	0.788348234422	0001732	formation of cytoplasmic translation initiation complex
JX265g2091.t1	CC_ARGOT	10.783828736	0.78151851117	0033290	eukaryotic 48S preinitiation complex
JX265g2091.t1	CC_ARGOT	10.7816959216	0.781471356504	0005852	eukaryotic translation initiation factor 3 complex
JX265g2091.t1	MF_ARGOT	8.40866556851	0.725746591873	0003743	translation initiation factor activity
JX265g2091.t1	MF_ARGOT	0.131156092933	0.357284875711	0051082	unfolded protein binding
JX265g2091.t1	MF_ARGOT	0.0624104938825	0.340973998111	0004619	phosphoglycerate mutase activity
JX265g2091.t1	EC_ARGOT	0.0624104938825	0.340973998111	EC:5.4.2.1	GO:0004619
JX265g2091.t1	MF_ARGOT	0.0494584146377	0.336991387925	0030145	manganese ion binding
JX265g2091.t1	MF_ARGOT	0.0480029563232	0.336512705768	0005524	ATP binding
JX265g2091.t1	BP_ARGOT	0.112471412646	0.353395372385	0006457	protein folding
JX265g2091.t1	BP_ARGOT	0.0670998833451	0.342312092797	0006007	glucose catabolic process
JX265g2091.t1	BP_ARGOT	0.0428388970624	0.334752856442	0006096	glycolytic process
JX265g2092.t1	original_DE	euk	n.d.	-1.23076923077	JX265g2092.t1
JX265g2092.t1	qseq	n.d.	n.d.	n.d.	MAAITTTATETTTIKARGAEQSLEPVYPDVNTIRKAIPAHCFQPSALRSLSYVFRDLCLAAGLGYAALTYIPALDNVYYRAAAWAAYGFAQGLVGTGIWILAHECGHGAFSLHRSLNDVVGWVLHSLLMVPYFSWKFSHARHHMYTGHMERDMAFVPATKEIHEHKVARLSWLGIDPEMVEDAPIVNFVKLMAHQLFAWQTYLLFNISAGPKSLQRKGAWWRLSHFEPTGAVFRPQEALYVLITDIGLALVGYALYAAAQQIGGWTTFLLYGVPYFWVHHWLIAITYLHHNHPDVKHFDAEGWTFVKGALATIDRDFGWIDRHLFHGIIGTHVVHHLFARIPFYYAEEATEAIKPVVGDLYHRDERSFYGQLWSVFNNCKYVEKDPKMPGVMRWHKGA
JX265g2092.t1	DE	1.04944109086	0.52877980107	0.730769230769	Oleate delta-12 desaturase
JX265g2092.t1	BP_ARGOT	4.77612583772	0.622025151984	0006629	lipid metabolic process
JX265g2092.t1	CC_ARGOT	0.78471358934	0.433324056819	0016021	integral component of membrane
JX265g2093.t1	original_DE	euk	n.d.	-1.23076923077	JX265g2093.t1
JX265g2093.t1	qseq	n.d.	n.d.	n.d.	MPCLKPSDDLEKYKDLIWCWYIGEDRSMKDVVQRLNDHGVNIKQSNLERRMRLWDMRKNVTDAEGKWMARQQKLRKDKNKKTHFLLSGKRMAEEKIRRAIQRHSLEEYSLLHKFQLSSETEFASSGPGSALVACSPLTSVERPWQPWPNTPAPLPWIQFNDRVLEGSVRLVSVLPSRPRLAVETTSLATGTDPSKGFQRLKVDKVAAALDWLVPESFPEENVRAADSLAQSWPKFDIVALKVFIFRLSNNLIQSEYSTYQSVLRLCESLGLAQVGVIRELFKLAPANPTLAAVLDFLFDVAWKTESVDLVSHLLAENKRVDNGKPTSVVEFPVLHAMEHAIQRSNRRLLDAFICLSSDDPADNFSFTHRNTALHICASHRNQVFANGATSLLLGKGARVVNDTGYVGNALFAALRRGNIQLVKLLAMSGVDFTITSPCVNRSIRKIPGTGYASTIIISDHDNAFTSAVVSCCTRAPCLGVTFLEDDGINYHYRQDGTLILEDDKEELERHHFRAQELVVAMFAYLISPQSLITGRGSTWPRIFPVQQPVSVDILIAASLQGYDGLMEKLISGPEDLNRANSHGLWPLYAAIIGHNSNFQRCCKRLLQMGADANFRPSSKPARVRLSSLHQAINYNSADCVVALLDYGADIECKCRVDGIILNGIHPYHGEEMSPLDLAIYRGFWGIAQILVSRGAFVTSGNFFTAVEHSEVSLVQAIMTNQMFDKYMVNPNYGGRKALEVAIHRGNPEMYETLMRTAGSDSVPADQFIAAARAGSFGLVVESMVDADLNLSQQEFSMALMYALENRHKAITNLLIAEHTRFSTTCPLSELSNGNRGRAVELAILDGQESVVSTILSWHPKAYSSGMLCASLVMDQLLSPASNKVVCEILRRRSCATKENFDPLLENTAIALAAYHGQDELLAALLNRSWPGHFCAIPEPQFWEMRYTGQNRYRHLRGLVPNESIMMGDSDHVDFYYEWFSPDWKLSSQMIGDWNSWRDCPPTFSPLLMAVKGQNFDAVNWLMDRGYVADGPTLKAAIMSEWPIEKLNYLVLSCNDVDDRESPNASTALFEAIHYRNIEATRALIEHGANVNEGPFYHADERFYHVEGHLTTRRTCLQMVIRQLPVWSLASAPDYEAIDLLLDAGADVNATGTGREALTALQLACTTGYIPLARRLVEMGADIDDLPVFPHGWSCLESAAAYGRLDMVQFLINCGVSVVGRARLQYASAVKLAKSFGQTALKVLLQKYGGWTVEDEELLQENFRIYNDWHVLCYKIKRYSNSERERVNLWILKYYQHDKNNLVDEADDFEQDGSLKRSVFDDSCSSDDSCSSDDSCSSDDSCGSDDAESSDAEEMREQEPPGTQQADFLSIRHTEKNAAGGTAGGTTHDEVPASMSALLALPQSQPIDESSDIALLFPTEFSASDPTVDTSTRPGTEENKLLAFKMPLHTSFIERTSVDFHEQDDFNAFLI
JX265g2094.t1	original_DE	euk	n.d.	-1.23076923077	JX265g2094.t1
JX265g2094.t1	qseq	n.d.	n.d.	n.d.	MGDSLEHANPQGRKQVPSTSEAEFFLRCESPDRESRTQQRGPSPGFRDANRTSLHSDDTRSFLPQRQVSGTREVASDTDEHGKGTEKDAYRSFWEAAQAMDWWWWWEIGATTLSIACVAAIAGVLIYINNRTIDQWTFGIAPNSLIAIVTTISKAAMMVPIASCISQLKWDYFSKRPRPIKDLELFDTASRGPWGSICFLSLMRTQAITASALAIVTVLALGVEPTAQQILELSSRRWDSPGNNNVSLPIASSYTSKKAAFEGIDPTSTFEQPATSDILFQQASIARGVAGDIPSLEVNCPSPAVECIWERFNTLGVCTTVQNVTDSIRPACSSGDKGSFDEGEATCVFDFAPIRNSSLVGPTILVPPPFNETEVAPAPITMRWSFSDGGIPGDFNYFESVGSTGINHGGSNLDIVRYKFDPNWKYATDGMPKTANPQPMEAWNIQWYWCSHWYSGVVATPTGIQSFKLETESVYRDPDVDRKGVYVANKTNVQYRFNPETWTTSHFQASEVALFKYISHAFTDQIYENTFLIDQHDNNRILSLGRFMYGADIPRLAQNVADTLTVLVRQNSSGDNLDSTYHYGTASYTATYYHVRWGWLVLPLAEAILTAILLAVAILRARSQPLLKSSQLALVSYGIAARGQQLALTKPARSATALETEVGKKRVRLTRNETGNIGFIGS
JX265g2095.t1	original_DE	euk	n.d.	-1.23076923077	JX265g2095.t1
JX265g2095.t1	qseq	n.d.	n.d.	n.d.	MVVVAVAGGTGTVGRTLVDFMVHSGKHNVFVLTRGVLGPTFNKMATGLSIDYNNVNHIKHTLQENSIEVVVSALLLFNEAAFKSQINLIRAAAESTTVTKFIPSEYHINFERSIKWGAFLNKPYQIESVRELERHSQLAWTLIRNGLFMDYLGMPFHAKPTHLMSWCIFLDLKHETCVFPGDGEQTMIFTHSTDLAAYVNCLIDMPAGNWPRESLIMPCRIRLKDLARIMKNITGRDFRVTYDSTDAIYDGQITQLPANKKLLSDPSWGPLYQLVEKEVVYTLLSDGYDLSGQNLADLFPGVTPTDLEDFLTQSWRLKEEKKL
JX265g2095.t1	DE	1.79174240021	0.794005890086	0.842105263158	Oxidoreductase swnN
JX265g2095.t1	GN	n.d.	n.d.	n.d.	SWNN
JX265g2096.t1	original_DE	euk	n.d.	-1.23076923077	JX265g2096.t1
JX265g2096.t1	qseq	n.d.	n.d.	n.d.	MGTISKSDYQALVADFNATDEPNFLAHRLDRLFETVAESHASNTAVIHDETQISYQELNESANLVARGLSKRGVQHGDLVGLAVERSIDLVVVMLAVLKVGAAYVPIDPAFPAERISQMIEDADPKLVLTSTEPTGGLAFWKNMCLSVDEARDSDVTDVTNLNSEIGMRDLAYVIYTSGSTGKPKGVEISHGAASNFLTSLRRREPGCSPHDRLLAITTISFDMSALELLLPILSGATMVMAHSDAVKDPHELLKIMKRYSITIMQATPATWTMLLESGWESKPRLSKVLCGGEAFPRRLADRLLAAADSVWNVYGPSETTYGSVGRVNHGAEIYAGNPVANGRIYVLSDDLSPVPVGCTGEVYIGGGSVSNGYRNKPELTASCFLKNPFHSGTMFRTGDLGRFDSPGKLQILGRIDGMVKIRGLRIEVGEIEAAIVDHKAVFEAVVISREGRLVAYCVLDPDFNITLGPIEETRTSIGERLRSWLAERLPKHMVPAFFIVMDALPLSPNQKVDRRALPNPVDMLQVAGSMQPTTEMERQVQAVWSSILGHDRFGADDSFFNIGGDSMRLIRVQLQLEKRLGKRVPVPALFEHFTIQALAAHLVSIENGTEKKKMSFHSTQGDTVTNLAGDIAIISMACRLPGGVSHPDHFWDILKDGRDVIVDVPKDRWDAAGLYDANPDAPGKSYCTQGGFIDDVDSHDPSFFGISPREAQDMDPVQHLVLEVGWEAFERAGYTKEQLRGSETGVFIGVSNNITTNQGVANLDGYSITGSANAITSGRLSYTFGLEGPSMTLDTACSSSLVATHLACNSLRLGECNLALVGGASLLLTPGIHIEFSRLRGLSSDGRCRAFSADAQGTVFSEGVSMIVLKRLSDAQRDGDIIHAVLRGTAVSHGGRSASLTAPNGPSQARLIRRALRGSSLQADDIDYVEAHGTATKLGDPIEGQALADVFGGCHLRTQPLWIGSSKSNVGHTGAASGVTGMVKVVLALRHSILPRTLHVTEPSHSVDWKGARMALLQEAQSWLPKADRVRRAGISSFGIGGTGAHVVVEEPPQSVYGIGQCNSRPPNIPFLISGPMEAALQKQASKLREYLKSLGPEVCLWDVAYSLATTRTHFQRRMVLRAKERAELLAKLDTEAPSHALHACANTKSGRLAMLFTGQGSQLLDMGKGLYRVYPVFRVALDDAVVHFSELEAPLLDVMWAEAGSELAKMLNRTDFAQPALFALESALWKLWQSWGIQPEAVLGHSVGEVAAAFASGVLDLASACTLVAARGRLMHSLPSNGSMVVLEASAEQVVTAIELLGLVGSVSISNYNTPMQTVISGIAEAANNLMAHFASQGRRVKRLCVSHAFHSPRMRGILADFETVARQLSYHKARIAVVSGRTGRLVTAGQLQDPGYWVQHIVDAVRFRDGIDAMVDMGINVFVELGPQPVLSGMVAECLVQHDNVDMEACLPSIVPGKQDAAVIQDSLAKLHVRQVPVDWPAYFKPFACQRVELPTYAFQRQRNCPNHIQSAKWTTVMTTATLNGVASRTPKDVLTTFQLKVDWQSVSGGHARLAGKWGLLLPGGTTSWTEQVMTDLAGTGMELIRTQTLADVESLDGVLCLWDSDEDIHHQTRSFAAAALTQLQTAAQTRFASQLVWVTRSAVGTGTDDVTSLGLGAAPLWGLMRTVRNEHPELRLRLVDVGEGTGATAPNALASALMLGAEPEIAMRGRQMLIPRIQRMGWTSNPENSPLLRADGAVLITGGVGGFGGRVARWLARTHGIRDLVLTSRRGPKTPGADALVADLARLGAQATVVASDIANVHDTRSIIALFNSDRPLRGVIHAAGVADAGTLATLTAERCATSFNAKVDGAWHLHELTLGVDLDMFVTVSSIAGVLGMPGLGLYAAANAFLDALVHVRRARGLRATSIAYGVLAGGGMGTGLIKATRAHLAQFGLEPLQPDDSLALLEQAVRQASPLTVGIPLDTERLRTYLESRGAIPSLYQSLLGRGSSSSRQPGWKMRSILRETEPEKQVGIVLSVVRDLVAKALGFKSAEDVDVMRSLKDIGIDSLTAILTRNQLATLTGLKLSANIAFVHPNLTALSDFLLSQMRHDEDSSSSHNGALGQSGTTKPLTIATPAMKSPVVSTPLDLEAVRKGCLDSSITYENVAEGLVRPESVFVTGATGFVGAFMLHQLLEKGITTHCLVRAPDQECAQKRLIGTLEHYECWQADYLRLLNPVVGDMASPLFGLDPQSFNNLADQVDSICHAGGLVDWMRPLDEYVGPNMVSTHEVLRLASRGHRAKAVHLISTVATLPRYLGHNVSENEHEYQYATSKWVAERMADAARWRGARVSVYRLPFVAAAAVTGHFRRDRGDFLHNLIVASLETGSFPSIRGDLSLVLPVDYLSRAVIGTMTQHLDQIGQDFDFSPSQAPKFDEYFKTMGGRDAIPFLTWRQQVLAYASTALNSAAARIATILDGCDEDIIASMFKTLPVGRHILSCDDFPVQLFGEHSVVKYLERIRATSERLC
JX265g2096.t1	DE	1.13806467536	0.566785803182	0.848484848485	Nonribosomal peptide synthetase 7
JX265g2096.t1	MF_ARGOT	9.65429849917	0.755856249464	0031177	phosphopantetheine binding
JX265g2096.t1	BP_ARGOT	0.572085685119	0.414523974536	0008152	metabolic process
JX265g2096.t1	MF_ARGOT	5.0940910824	0.632417753645	0016746	transferase activity, transferring acyl groups
JX265g2096.t1	EC_ARGOT	5.0940910824	0.632417753645	EC:2.3.-.-	GO:0016746
JX265g2097.t1	original_DE	euk	n.d.	-1.23076923077	JX265g2097.t1
JX265g2097.t1	qseq	n.d.	n.d.	n.d.	MDRNEKEEKASAPRLIPPIDGSYHPSRAITKIPATSSLEDILGVLERDGGVILTDFVSSQTLDKIDEELEPHTKPIANNDSYDNFIGKNTLVIPGLVGKSDTIANILDTNETIEKLLKVILEERYPAVFEQHTEDLVVDPLLSIAMAFYVRHGSPRQALHRDDMIFSSKHHPDMKINEVDGFSCFLAGTKITRENGGTMVILGSHRWEHDRRGRPDEVSFLEMERGSAFIFLSNLAHGAGYNTIPGEVRKILNLVFCRGTLRQEENQFLCNPRSKVLKMSPKLQTLLGFKKPTGSWLGLVENEDPAKDLAAVYENLLS
JX265g2097.t1	DE	1.25052042729	0.612537229384	0.470588235294	Dioxygenase swnH1
JX265g2098.t1	original_DE	euk	n.d.	-1.23076923077	JX265g2098.t1
JX265g2098.t1	qseq	n.d.	n.d.	n.d.	MISSQLTIVGCGVFGRAIVNGLLSDTSQSYSLSLTHRRPDAAKRLQNDYPNVLITTDNTDVRIWRSPQDLGTKHIVVIATQPRYTGDVCRDIRQAFLAADRTQQLVVVTVCPGITIKQLESWLPLNTSIVRAMPNTPIAVRQGATGIFPNQCTSSVVASEVQSIFKRMSPVVALLPREDLLDIVASISGSAPAYFFYLLQNLVASGAARGLPIDIGRDLVVQSCLGAAVLAQTAPKTTLLELLGHVCVPGGSTEKAIQTLDRFKSSMAIQAAVEESWHANCAMSKEALTEMGNIL
JX265g2098.t1	DE	0.941416227932	0.480128571559	0.848484848485	Pyrroline-5-carboxylate reductase
JX265g2099.t1	original_DE	euk	n.d.	-1.23076923077	JX265g2099.t1
JX265g2099.t1	qseq	n.d.	n.d.	n.d.	MAIVAVAGGTGGVGRTVLDAITKSGEHQAIVISRTVASAIAPSEPRRFAVDYNNVEQMKNIFQDNNVEVVVSALLLADEDVAQSQINLIKAAAQSGTVTKFIPSEYYIDFHAPIPGSDLFTNFQIEAEEELSRHPELTWTLIRVGIFLDHLTMPYNPKKTYISPFWAFVDVDHEQCVFPGDGSQSLVLTHSTDLAAYIERLIGLPAKDWPRESLIASNRLQVKDLETLIKKVTGKNFEVTYDSIESIHKGRITPLPSNQAVFKDPVKGELLHQVEIQVMLSMLSNAHELPGKDLAQVFPNVQKTEIEDFLRAGWKLKEGKMA
JX265g2099.t1	DE	1.78421096149	0.791920570989	0.842105263158	Oxidoreductase swnN
JX265g2099.t1	GN	n.d.	n.d.	n.d.	SWNN
JX265g2100.t1	original_DE	euk	n.d.	-1.23076923077	JX265g2100.t1
JX265g2100.t1	qseq	n.d.	n.d.	n.d.	MSEFPPPIDPSYVPSVSLTRVHATTSIEDLIAVLERDGALILTDVVSSQDISAINDELEPYIQKAQAETHAAYDLIPRQTVMVPGVVGKSPTMARIAELEVIDKLRTSILQKKCTATWEDRIEEFTIGPLLNSSLTYHISYGGPRQRLHRDDMIHGIYHSAEYDLANETMLGFMIAGSKTTRGNGATMAIPGSHKWDHARAPRTDEVCFAEMEPGSAFVFLGTVYHGAGNNSVPGQVRKLFGLFFIQGTLRPEENQFLAIPRSKVLGMSENMLSILGYKKPDTWLGIVNNGDPAENLEEVLHTANC
JX265g2100.t1	DE	1.54396157341	0.718884392781	0.470588235294	Dioxygenase swnH1
JX265g2100.t1	GN	n.d.	n.d.	n.d.	SWNH1
JX265g2101.t1	original_DE	euk	n.d.	-1.23076923077	JX265g2101.t1
JX265g2101.t1	qseq	n.d.	n.d.	n.d.	MEGKNRTSNAVDGRYSIPKEDGSTQPAVINVNEQKQDAAGELQMDHGLRAWLQVLGCWILFANTWGLSNSFGVFQAYYTTTLLPDTSPSAVAWIGSIQIFLMMLIGVCAGWLLDAGYLQFILICGTALTSLGLFMLSLCTQYWQILLAQAFCVGTGSGLLGLTSVAVIPLYFQKKRMVATGIAATGSSLAGIVYPIMERRLLVSIGFPWAVRIFAFVVTTLLLICLAIMRLRPNLKRRGALFRLKHFRDTPYVAFCIAFALMIGSVYVPFFFVDAYAIRLGVDPDTSFYVLSMMNAASLFGRLVPNWLADKFAHDLPGLIIVSMVYGFVSGGMVSLPPATIANLTEELSEYGTRMGMGYTIASIGALIGNPIGGAAQKFQGDSTADVQREFQGTWIFAGGFMLAAVTAMAISKYLKFGSVLRGKC
JX265g2101.t1	DE	0.915307060983	0.467986460754	0.85	MFS transporter asaE
JX265g2101.t1	MF_ARGOT	3.34989662657	0.570455535359	0022857	transmembrane transporter activity
JX265g2101.t1	BP_ARGOT	2.7790166204	0.546753957969	0055085	transmembrane transport
JX265g2101.t1	CC_ARGOT	0.830184139761	0.436998168642	0016021	integral component of membrane
JX265g2102.t1	original_DE	euk	n.d.	-1.23076923077	JX265g2102.t1
JX265g2102.t1	qseq	n.d.	n.d.	n.d.	MINEPVRFPYEAQYSSVIESKKRDQSYRYFRNVNRLAREFPLAHSAEGKSINVWCTNDYLGMGGNPEVLQAMHAALDKYGACSGGSRNISGHNQFAVSLEKALAKLHRKEAALYFSSGYNANDCALTVLGQQLPGCVFLSDASNHSSIIEGIRHSGARKSVWRHNDLVDLESKLAAIPLGTPKVVCFESIYSMCGTVAPIAEVCDLAERYGALTFLDEVHAVGLYGPHGAGVSEHLDFDAHVSGSASSERTVLSRIDIISGALGKGFGTMGGYVAGSKDLVDMIRSLSRGFIFTTAAGPATMAGAEAAINFQRHNPQDRIQLQRNTRLVKQRLLEHKLPVLPNASHIIPLMVGDAARCKMAADRLYDDYGIYVQPINSPSVPVGQERLRISPTAAHTKEHQDILVSALAKIWDQLGLRRLDDWAKDERGQAVEGWETSGLDAAVWGNEQLGLAASTPNQHGEGFMAQHLAAERFVLEDSLLASK
JX265g2102.t1	DE	2.94533681218	0.966810503301	0.829268292683	5-aminolevulinate synthase, mitochondrial
JX265g2102.t1	GN	n.d.	n.d.	n.d.	HEM1
JX265g2102.t1	MF_ARGOT	13.7496930632	0.843110000687	0003870	5-aminolevulinate synthase activity
JX265g2102.t1	EC_ARGOT	13.7496930632	0.843110000687	EC:2.3.1.37	GO:0003870
JX265g2102.t1	KEGG_ARGOT	13.7496930632	0.843110000687	KEGG:R00830	GO:0003870
JX265g2102.t1	BP_ARGOT	8.75846035526	0.734414986949	0006782	protoporphyrinogen IX biosynthetic process
JX265g2102.t1	CC_ARGOT	0.624989679122	0.419489731268	0005759	mitochondrial matrix
JX265g2102.t1	MF_ARGOT	6.3880473946	0.671687000781	0030170	pyridoxal phosphate binding
JX265g2102.t1	CC_ARGOT	0.0112072588249	0.320071502402	0016021	integral component of membrane
JX265g2102.t1	MF_ARGOT	0.471319073161	0.404383694114	0008483	transaminase activity
JX265g2102.t1	EC_ARGOT	0.471319073161	0.404383694114	EC:2.6.1.-	GO:0008483
JX265g2102.t1	BP_ARGOT	0.728440207345	0.428626325004	1902117	positive regulation of organelle assembly
JX265g2102.t1	BP_ARGOT	0.161799785486	0.363105747572	0001666	response to hypoxia
JX265g2102.t1	BP_ARGOT	0.112024638436	0.353298558961	0006526	arginine biosynthetic process
JX265g2103.t1	original_DE	euk	n.d.	-1.23076923077	JX265g2103.t1
JX265g2103.t1	qseq	n.d.	n.d.	n.d.	MRVTLLWLYGSGQFFNTLARSIAKDSFVVRRQNTDAQVLASNEKTGACMYYFGQGSARPNWDKGGKSCIKYCADHGGSGFSMCDYSPYNDVDFTKQPLTVATLKDEEGYIYVPCKCKCNDPTIEGLTENIFDIVAEGLSKLDNILCAAMLSALQAIVEVGIFAIPGGAELQGARALVQGAKTFTENGLEASSFFGNWIGDACGVPDYSFDLMTMFTTLVAGPDSIGTSVGCKIPKGKGTCKPPPKVPDKPKPTLTKPTVTKPTVTKPTVTQATTQQTTAKTTTATTTYSTAACKRAVGDVTQKDKGKNYNVFVSTECNQQGSTVTHEFKITSLSYSANAKPTLINATCKKEWSQACYHYSSAISVQPAWKTLTCPPEAAVTEKPRFHSPAVGKWKARHPKKNKKVDLGWWDKTGAAGSKLIEYQQECQVDEFPPMYLLSKTDTAIKQGGSDNTGQLVRLLPDKENGNAANGMWAGICFRTPMLDSMTAKEVVARAKDTKKNFGYKKNVVNPTSTEYTVGITVDVRPEFTIAKWEHETTPPKSKDDGLSENPCWPKVRAKDDPGYTVQHFAQHYIKNPSLLTKYDYKKAWVKGTNGSKRALLWSDENGGPEMSVVGDNDDLEYLNGTLTDSDQSKRDISWSDPDEDYDAGFPGDDDLNNFNAATLGYDPFSR
JX265g2104.t1	original_DE	euk	n.d.	-1.23076923077	JX265g2104.t1
JX265g2104.t1	qseq	n.d.	n.d.	n.d.	MSIRIALDAAPEFYTNLDFVEGRVILGLNRPENIGNIVVKLEGECKTAVTLSERDPNLPRAPGAHDFVTETHKLLYLVEQVYPDARSAASMAVGAMPGVLFPGQHEFRFKFKVPLNNICGNPNAMAALNGIGGVGGAGNSGFLGFGGFRTMDGSKQLMLQHVRTTLPPSVTGFPRKAEVRYYIKVTIQRPGFFKENWRYQIGLKFLPVEPPRPTLTGQEAFARRPFLFKPRTPGTMKKKSSFFGSKGNQTDTENQIPPSFEVSARLPHPTILTCNKPMPLRIIAKKLAASQEQVYLTSLEVALIGYTNIRVYDHQHAEVTRWIVSSANNLAIPVGNPADAVDTETVLPDHLWAHQPLPNTVAPSFTACNLSRSYELEVRLSLSWGLSNKSGKASAPYPQVIFLPLKMSKVEIFSGIHPPKELLQPARKRPQAPPLPPRTATASSSAPPSDPLYPPQLGPTNAPQPDDAPPSYDEAMAQDITAPQERPAYSGVTAENDPSIVPPEKSGLH
JX265g2104.t1	DE	1.66361241477	0.756837762542	0.896551724138	RhoA GTPase effector arrestin
JX265g2104.t1	GN	n.d.	n.d.	n.d.	ART10
JX265g2104.t1	BP_ARGOT	5.47289000244	0.644383910183	0015031	protein transport
JX265g2104.t1	CC_ARGOT	1.99942336718	0.510014205127	0005737	cytoplasm
JX265g2105.t1	original_DE	bac	n.d.	-1.23076923077	JX265g2105.t1
JX265g2105.t1	qseq	n.d.	n.d.	n.d.	MSRDQQAIEDALSGYFDLDISTRSQSDIEVFMAGRVHRLDLDKDTKVSLVRNLVHRANRSFMSARLTLDSLENTTASQVSRMLDTAPLSVSAIFDRLLGQLLGSPPTDLQDMGHYVLILGAISFALLTLSTLPILSEDIYELKVSQDKRKPMIDEACQLLVERSLARLTHGMALVHQIIREQLLSPVNMVKLQQGSTPDMHKSISTRCLAYICRSLAEESETHSGSSNLLQYPTLYWMKHGSVSSQTVQDVHITFATNPFFEKNSKIRSIWFTKYWMFKHGLAETQPDNFTIVHMAAEAIFS
JX265g2106.t1	original_DE	bac	n.d.	-1.23076923077	JX265g2106.t1
JX265g2106.t1	qseq	n.d.	n.d.	n.d.	MTDVVAAIERRIMSKAWTFEIDNGRNLADLIANECSGIIFDLAKHRDKWIQTQEIYEDAIGNLSLMKARDWSAGGGEDERYVINEEIELVDDIEVIRDELNMILTIFETQKAAVKGADMFHYFSVLVDGRLKDMDRLDQRA
JX265g2107.t1	original_DE	euk	n.d.	-1.23076923077	JX265g2107.t1
JX265g2107.t1	qseq	n.d.	n.d.	n.d.	MSSNVEPYHIAIPDSAIERLKAKLSLATFPSETSYANNREYGVPLEDIKRLASFWTSYDWRQAEAKINKLPQFTTTISVDGHDDALKIHFVHQKAENLSSIPLLFCHGWPGSFLEVTKILPLLTSSEAGDGNLTFHVVAPSLPNYGFSQRTSKPGFGISQHAEVCHKLMLQLGYNSYVTQGGDVGFFITRAMGFLYPEHVLASHINFVLAAPPSPLKTPMLILQYLIGNYTAAEKAGLERTQWFRKEGSGYNQVQSTKPHTLGFALADSPIALLAWIYEKLRDWSDDYPWTDEEIITWISIYYFSEAGADASVDLYYEIVHPEAATNGQGGSLLNRPIGDYLKWNRIPMGLSYFPQDVVVMPSSWGRTLGPVVFEKRHEEGGHFASVEKPELLVNDVKNFVKKAGISQHQQS
JX265g2107.t1	DE	0.768822213531	0.397096283252	0.892857142857	Microsomal epoxide hydrolase
JX265g2107.t1	MF_ARGOT	12.7139546245	0.822434308219	0033961	cis-stilbene-oxide hydrolase activity
JX265g2107.t1	EC_ARGOT	12.7139546245	0.822434308219	EC:3.3.2.9	GO:0033961
JX265g2107.t1	MF_ARGOT	0.0785278993148	0.345389148951	0016746	transferase activity, transferring acyl groups
JX265g2107.t1	EC_ARGOT	0.0785278993148	0.345389148951	EC:2.3.-.-	GO:0016746
JX265g2108.t1	original_DE	euk	n.d.	-1.23076923077	JX265g2108.t1
JX265g2108.t1	qseq	n.d.	n.d.	n.d.	MKLKLKPLLSAVHPRTEHTNIQRWLLPLFRDRSIAKRFKSNASPPKASDPLRILFCGSDEFSCANLRALHAEHVRNPSLVESIDVVVRPGKRVGRGYKKIQHPLLRDVATELGLPIHERDTFTGWDMPAATNLIIAVSFGLFVPRRLLGAAKYGGLNMHPSLLPDLRGPAPLHHTLLRQRPFTGVTLQTLDHHNFDAGTVLAQTHLRNAYRIPDACTVPQLQDALAPLAAEMLVDGLRRGLHVPPHADAGWLPRAESLGPGPDGVLALELDKDAMAPKITPRLRQLLPVWEPDFTRQGVGLPWSADMAALTQRTIGPLWFKAKDHAGHLKRVIVPGDVESITLGAFDEDLGRYRTDLYGVTVSDEEKTFRTSAVIFYLPNDDAMYLLESVKSDKTRPGGLRIRALKILTLKVEGERERPARLAFEQFPKVEQKPLKSYKLCI
JX265g2108.t1	DE	0.702401920716	0.359012408043	0.90625	Methionyl-tRNA formyltransferase
JX265g2108.t1	MF_ARGOT	11.018104294	0.786670054625	0004479	methionyl-tRNA formyltransferase activity
JX265g2108.t1	EC_ARGOT	11.018104294	0.786670054625	EC:2.1.2.9	GO:0004479
JX265g2108.t1	BP_ARGOT	10.7051033946	0.779774860493	0071951	conversion of methionyl-tRNA to N-formyl-methionyl-tRNA
JX265g2108.t1	CC_ARGOT	0.0462394539879	0.33592288036	0005637	nuclear inner membrane
JX265g2108.t1	BP_ARGOT	7.74936895015	0.708903235453	0006413	translational initiation
JX265g2108.t1	MF_ARGOT	0.0447619675778	0.335419999234	0008641	ubiquitin-like modifier activating enzyme activity
JX265g2108.t1	MF_ARGOT	0.0404648129059	0.333908239746	0008168	methyltransferase activity
JX265g2108.t1	EC_ARGOT	0.0404648129059	0.333908239746	EC:2.1.1.-	GO:0008168
JX265g2108.t1	MF_ARGOT	0.0111809809254	0.320053470881	0046872	metal ion binding
JX265g2108.t1	CC_ARGOT	0.00888519978879	0.318386746237	0005737	cytoplasm
JX265g2108.t1	CC_ARGOT	0.00309426042693	0.31277690636	0016021	integral component of membrane
JX265g2108.t1	BP_ARGOT	0.061461635758	0.340697196073	0071765	nuclear inner membrane organization
JX265g2108.t1	BP_ARGOT	0.0451108657544	0.335539490708	0006914	autophagy
JX265g2108.t1	BP_ARGOT	0.0305968846362	0.330098333462	0018215	protein phosphopantetheinylation
JX265g2109.t1	original_DE	euk	n.d.	-1.23076923077	JX265g2109.t1
JX265g2109.t1	qseq	n.d.	n.d.	n.d.	MLGLPASTQVTRYNEKDHAGIAEGTAFPTDNLPKFFAQNGFAGVDPKKTKKNGGGRGNWGNPGEEIVDEQFKFTNERRRSNSSGYSNHLHDFKTKFEINEPEPVFEESVHGPEAEDDENLTKTETSSSAGSSMDEKNKNM
JX265g2109.t1	DE	0.648781063554	0.235952540856	0.525	ATPase-stabilizing factor 15 kDa protein
JX265g2110.t1	original_DE	euk	n.d.	-1.23076923077	JX265g2110.t1
JX265g2110.t1	qseq	n.d.	n.d.	n.d.	MFGKIALKKAYEIAGMEEKSKHEALLYINSSDRERYMRQISDISDERMRLSNTYSIGYTIVSLTVPGIQGIYNAKEAERRATEANDWAFPDLKIIVGHLGEHLPYDFWCIKHWFEDVKKSIAKEGGVMCKKTIYDYFKQNIWVTTSGHFCTELLRYVVKQIGADRVLFSVDYPYETIEGCSAWWDGHAEEIIRAVGGAENYRKIGRDNAKAQMPQFHLASGNVLVRKSMTLSTLYIALGQGTSLESSRQPEATHVTAASGDAPADRALHDFFRIPLLEVRDPVAPRALNLPLHLPTLPRHQSLKANFATTANKVTVATHHHRRPPYWEKFLQLHTMSPSAVTIDTSDDFVSPFAKSVQNGSSAARTLVLAPPSIASHEEKLRDVLAAHDRSVTDLQMLDRLSAGLVSLPQATYDLILVLTDADGTRSESSLLLNRDVFGRIVPSLKVGGKLQAQDGTLGQASEGADAREAVLAGLVAGPDGFTKAEDEEAVVPLKLSFGKNKKKSAAGPAVSSVTVNQSNGADAKLSMAPPVSKPAGVGFVDFSDDFDVXXXXXXIIDEDTLLTEEDLNKPLAIPAECVPKVGKRRRACKDCTCGLAEKIAAEDAAKREDADAKLKSLKLGADDLNEVDFTVQGKVGSCGNCSLGDAFRCDGCPYLGMPAFKPGEEVRLLNNDIQL
JX265g2111.t1	original_DE	bac	n.d.	-1.23076923077	JX265g2111.t1
JX265g2111.t1	qseq	n.d.	n.d.	n.d.	MPQGTKRVHSPAPYERIVRAKTSDEEIEGMGNARNIAILPVEEIKSELKGDVNVQAPSANQSTRAACSYCKELSTENEELKYENAKLISRLQGLTVSEELVVKAEQPDRSPDGDPDEEADAEVKRLAAQNGGLTQTVVSLRLALNRQVTEHKAREDLNCRIYEQWLEVRSTSMQTKLNEQLAAKTQEMEQRGQEREIALAEKEGQLEALSEKHQAEVLKNQRYRDRLRDAEWHNRLLREDYEALGRAHRRNADRLMAPASDTLTRMDEEMEELHRELQHLLSPYDRRDRGGRR
JX265g2112.t1	original_DE	euk	n.d.	-1.23076923077	JX265g2112.t1
JX265g2112.t1	qseq	n.d.	n.d.	n.d.	MASSGDCSKDGCYYGYLQYEPSLAGNALLLALFAVLLPIACILCHRYHSSVFSTIVATGLCLEVIAYASRLLLATHEDGDKTEFVLSYIATILAPTIISLAIFRLMPPVVAAYGEQFRAWRPSWHNVVFYALTAICVVLQAVGGVLSTVPNDRALNDTGVRVLVAGFAVHISSLLIFTLLGFRFALAVRERKGGLDTSGVAVYNKKRFSAFLFGLGIATLLLSTRTFYRMIAISEGLSSALAQNEILFLVLDGVLVFIASALIIALFPGRMLGGSWREPLTHKRKMSQKTVNRPAPIQLQQGQQYRASYSPKYRRVSLKSSNNVSPRYSPRYSPRHSPRKAVVPQRNANLVDSNALW
JX265g2112.t1	DE	0.854663835195	0.439208418964	0.511627906977	RTA1 like protein-domain-containing protein
JX265g2112.t1	CC_ARGOT	0.828597742543	0.436871704044	0016021	integral component of membrane
JX265g2113.t1	original_DE	euk	n.d.	-1.23076923077	JX265g2113.t1
JX265g2113.t1	qseq	n.d.	n.d.	n.d.	MILIKRIPHHCRVHPTHAQPLIHVPKAYRADYHLRVRWYSDKSESDPRLRDLGRQIQDDYAQIRENYDTPKNPIVLAHGLLGFAELQVAGGWLPSVHYWRGISDALKANGVEVITAAVPPSGSIEERAEKLGQHIAEAAQGKSVNIIAHSMGGLDARHMISHLQPKDVDVCSLVTVATPHHGSAFADFVFNEIGAERLPSVYKILEGVGFSTGAFSQLTREYATKEFNPKTVDDANVRYFSYGAMMDQPSLLSPFRQSHSILQDAEGPNDGLVSVNSSRWGEYKGTLVGVSHLDLINWTNRLRWTMRKLWLGKDPTFNAIAFYLDIADMLAKEGL
JX265g2113.t1	DE	0.876273855963	0.449555704682	0.21875	DUF676 domain-containing protein
JX265g2113.t1	CC_ARGOT	8.28331974835	0.722596591979	0016471	vacuolar proton-transporting V-type ATPase complex
JX265g2113.t1	MF_ARGOT	4.44160518104	0.610710685591	0042626	ATPase-coupled transmembrane transporter activity
JX265g2113.t1	EC_ARGOT	4.44160518104	0.610710685591	EC:7.2.2.-	GO:0042626
JX265g2113.t1	BP_ARGOT	3.19185740011	0.564110981342	1902600	proton transmembrane transport
JX265g2113.t1	MF_ARGOT	1.8442278866	0.50188501541	0004806	triglyceride lipase activity
JX265g2113.t1	EC_ARGOT	1.8442278866	0.50188501541	EC:3.1.1.3	GO:0004806
JX265g2113.t1	BP_ARGOT	0.766944744429	0.431859453933	0006629	lipid metabolic process
JX265g2113.t1	CC_ARGOT	0.169328129444	0.364449073015	0016021	integral component of membrane
JX265g2114.t1	original_DE	euk	n.d.	-1.23076923077	JX265g2114.t1
JX265g2114.t1	qseq	n.d.	n.d.	n.d.	MYPSRERFRGSSPPPDIELAEPKVTVEYLEGQVSGLSLQGKDFHQFALLPVELQLKIWKHTLPSTTMIRTSTWEGSTTLWPVLEFPKPPEPGKVYGRIPTIPPFPDPEDHPAALHVCRLSRTIALENLFPLNDAISKQKKGRWHDYISRNDIVDLEIGRRVIRSLGGPRKPFQTLNEALRKVEDENPGQGIQFPECVIYDDLPVFPNPFFEFSSRKYCVLVALPEISEGYRQGSEFTSVPSDYPIRKGYVAVRLSDIEEHILGSKISLGAVPPSLWYQKPRDPWSRYSQETGKGKFRPFNLYPSHILYIYSHVLHELAFGYHSDCVTARRYTPTNTPSKYLSVFQALINGNDCPACGEAVLPRIKELYGDAIDFEKIEIFVLSSRSWVESREGHWETVDVEIPDIPGCENM
JX265g2115.t1	original_DE	euk	n.d.	-1.23076923077	JX265g2115.t1
JX265g2115.t1	qseq	n.d.	n.d.	n.d.	MDRFHVPSISVAVLKGNETYLDVSVALEILTAVVSHNEEQSFGYAVLPDTPATPDTLYYLASCTKSFTAASLLYTLDNYTKAHPGDRRWSIDSTLREILGEDFALPSDYATHHATPKDALAHRLGLPRCDLSYGGEGYGMRDLIRSLRHLPAFAELRQEWRYFNQGYMLIQAVIQKLSGRWIGDVHREAIWGPLGMDSTVINLTEALDTDRQGTARLAYGYSYNPFTASVDHQPWTDTELVGGGGIISSVSDVAKWVRAFMEGGKGLPLEKKDFEALTRPLMLTTSPGPFEHMSPLLYAMGWEETYYRGHKFVTHSGAVNGYSTRMAFMPEEQWGVVLLSNSFIYGTMAEDAVYMKLMDDFLGVEDGQREDVAGKGERQLQSMTDAWKTSRDRVFPNVSDIPRSLPLKAYAGRYWNDGFRGLELRLESPREFTFVKNREDPVLRADWRRLENITIELEWVSGEQFLAWGASEVFALLGVAVPAEFRIGDDGRVKSLGIYIEPSIIDQKVMVWFDRVGDEVQDMLGEL
JX265g2115.t1	DE	0.848045272621	0.43601887748	0.444444444444	Putative penicillin-binding
JX265g2116.t1	original_DE	euk	n.d.	-1.23076923077	JX265g2116.t1
JX265g2116.t1	qseq	n.d.	n.d.	n.d.	MAPAGTGGHRTSSTRAASSDEHQLQTTNDTVNRFLGGRQRSWMTTARPVKPTPRPPNRPPRESLPEPQAFRPNGQRPPQQQHSALSTHLLWPQLPAPSDLLSVGAPSASAPSASAVLPSPAPSDEPSPAAYNPSAGVGPNDFSRNNRPAPGXXXXXXXXXXXTYAPVTEAHFLPVDGAGATYTDAHYTDGDYTEPAARAPAPRDTAVADGTVNPPEADAGSRISSAFSPASPASFAPHGPPHPNAPSPIPMTAALPQAPHVDPEPPAKRRRVGRNMSAAFLQHLHAAEVIDNHVRTQGGEDALEISVERPRYQLLRDACFAGDLFFVALHQVFCAWSSSNRIVHNLCVEGFHDTNLIDNAFGLMGTILKSNNKLRSQHAAFFINFPGPLDEILQEHDVYASTIHQVLNFLVRLSQHWMVASHEHRRLGYPLLMDELLSTFGLLSKILQSIVFRASRRALGVMDGMVGAEMDELFRQDQMTHLDGNGNFVPRMTQDFHKDPTNRLLISRFQTLIAQTRTAGQATLASQQQPQQTPQQQYQTQQQQYQQTIQHQHQQAPHQQYQQVHQQQHRQQPRPNVRQVGSQGVSAPPSHQSSPTTTYPGSVPTLPSTGQETQSPVNPYSPVVSNGNTFTTGGSFVPAQYQHPSTHVPTTTSGHASSPTHPYLSSNSPIQSPNASQGQPNQMRVTNTPNGGQFVQSPVNAPGYMQHLGRRASQQFVSVPSTRSPQMQTFNSVPTQRHGSGSPAQNSQNLLNTANQVPQTRTPGQASPVLPAEMAFQAPPQAQPGRNPISNSLTTAQSPANGMSMFGTPLSANIANGQASAGQQMRNQQRLANQQLLYQMSQMRQGIRQPPINRQAHQSSTNGSSMANLIRADNRIAQSQYPGDAYDRKSLEMSLHQAHLRSPRRLPRKLNEPTERYYQAVKRLALPATPIPQQQRLYSLQFYIPDTEHMSISRNKQVQGDSLPINFFWDGSIRMRLRTCLMRSSTTDVPENEWVLSETSWPEHIYMQLNTNVLTVKRKQHHAKDQPIEIGSFIRRGINELKISVPVPKDPALRALEKNKTPFIAVEVIETLSQSSIYALSNLGTASMVPTEETRAKIQKRLGGSSDPGDDEIAMVVSDLSINLADPFSYTLWAIPVRGKDCTHLECFDLETWLETRPRKKSCICGAKKSSDCSRCPKEPSMIDKWKCPLCQADARPYSLRIDGYLSEVREQLLARNLQKVKEIKVSADGSWQPVIPDDDSDFDSDDDTRPNGTTAKRPGHQLTHQSSAVEVIYLDDD
JX265g2117.t1	original_DE	euk	n.d.	-1.23076923077	JX265g2117.t1
JX265g2117.t1	qseq	n.d.	n.d.	n.d.	MASASFQPKPEVGDILVVIHDFTARSSDELSLSKGDRVELIERDDEFGDGWFLGRHMVNGNSGLFPEVYTRPAPRGIQPTAGAPPPPPKPVSQEAAATNGSSTDLSKVPSIAASSTDGRPSTSHTTTSSKAESAPILPLNAVKPEPSPISPSAPLVSKTPSGPAAYNGIRRMSGAGQDSAVLHETLTVIDEHMNDLQSTPSTGALHHATDSSSEYSAHLHDRLSYIQGEETDEEEEDAHTREQVVAWTADDVAEFLFTSGVEKKHCEVFRDQEISGEVLLGMDQSSLFLKAFDLGSVGRRLKTWQKIKSLQDEVNGVGQSGRRTTQTYGSEAGSEGRMRSRTNTLTKLPTVRDSMGSAHARRLSQTTPKMDPVSPITPVSPKNLNDSPSRPSHVKRPSAASVRDLHHSRRHSSTDHRYTGTTLVNNTPKLAASGTFPQSGPVSHKKQPSFDRNWTMNNASGSFSQRPLSSSGFAGLNNSEEVVGADLGLDFDRGYFSGTEVEGRKRNTLKKRDTISGHSQKSSYTDEQRMRSATALSRHSRFGSMDSVSGGGAAQKYYGAHRRTTSAATTESVRPVPPSKDYPPPTVTKLDDAAAPPVRPATRNGDWLAKPAKMSGFGGLRAISDAVTGNERAKFAGAGFKDSPIQSPASRTGSSTPSGGPSFELDSPDTKSPVSSTTISSQAARKAPKKGKKETSAYTRGLTNVGPKEAIKDADFHGWMRKRNANIMSTWKPRFFVLRGRRLAYYYSEDDTEEKGIIDISFHRVLPANDEKLTGLHATLTGASNAPMAPADTSLPSAGDAEGLQKGDDSMFIFKLQPPRAGLSKAVTFTKPVVHYFAVPNLQQGRAWMAALMKATIDRDDTVPMTSTYQQKTISLSKARQQRQRPPALMNLDENAEDGPEKDGDGEKKNGLGISFGEVDSAISGLEKLGLSRVESASARKPNFDPEKSPGMTLLSTPQSA
JX265g2117.t1	DE	2.67679377485	0.952597109183	0.55	Budding protein BOI2
JX265g2118.t1	original_DE	euk	n.d.	-1.23076923077	JX265g2118.t1
JX265g2118.t1	qseq	n.d.	n.d.	n.d.	MGTSSTTVGSVRTTQHHIGGEPRLDSNGVAESATYTQTLTVLIFRGYPRDTEDSRMIEFYLAADDSATTSTAFRLEGHTGMYWVKVTPSPGVPHSRPHYLRQFFVAAVPVASASDSRLRNAIMGTLVNNEDPEFTRFSWIADVISSLSAGGFITSEEGDEVVDQTINAIYDAPYGSEPVL
JX265g2119.t1	original_DE	euk	n.d.	-1.23076923077	JX265g2119.t1
JX265g2119.t1	qseq	n.d.	n.d.	n.d.	MAPPWSSVRIAASGLAMLASWTSTANAVDMTAADYFVHSLPGAPAGPLVKMHAGHVEVTPAGSGNGNLFFWHFENQHIADRQRTVIWLNGGPGCSSEDGALMEIGPYRLKDENNLEYNNGSWHEFANLLFVDNPVGTGFSYVDTNKYVSELDEMANQFTTFLEKWFKLFPQYEHDDIYIAGESFAGQHIPYIAKAILERNKQPATKHTWNLKGLLIGNGWISPPEQYDAYLQFAYEKGLVKKGSTEGNKIEAQKAVCHQKIAASAKDAVDVSDCEEILQEILRLTAETLPKDSRGKNQCVNMYDVRLTDTYPSCGMNWPPDLTSVTPYLRKSEVTAALHINSAKSTGWQECNGAVGAAFKAQNSVPSVRLLPDILKEVDVLLFSGAEDLICNHLGTEAFISNMQWNGGKGFEVSPGNWAPRQDWTFEGESAGFWQQARNLTYVLFYNSSHMVPFDYPRRTRDMLDRFLGVDISGIGGVPGQSLLDGEKLPDTTVGGATNNTASDQAQKDKALEDAKWAAYQKSGELVLAIVAIGAAVWGFCMWRSRRRTQGYQGLAAAAERVRGNTGLESFRNKRSGRDVEAGDFDESELDDLNVATPTEMNKERYSIGDDSDEEHPSEKRKEGQSSSH
JX265g2119.t1	DE	1.08185781723	0.542881055468	0.869565217391	Serine carboxypeptidase
JX265g2119.t1	GN	n.d.	n.d.	n.d.	KEX1
JX265g2119.t1	MF_ARGOT	8.72007002953	0.733472183374	0004185	serine-type carboxypeptidase activity
JX265g2119.t1	EC_ARGOT	8.72007002953	0.733472183374	EC:3.4.16.- EC:3.4.16.2 EC:3.4.16.5 EC:3.4.16.6	GO:0004185
JX265g2119.t1	BP_ARGOT	4.12059488379	0.59944508776	0006508	proteolysis
JX265g2119.t1	CC_ARGOT	0.793873108015	0.434072556948	0016021	integral component of membrane
JX265g2119.t1	CC_ARGOT	0.414227082999	0.39815141069	0005794	Golgi apparatus
JX265g2119.t1	BP_ARGOT	0.56869206401	0.41419775127	0006915	apoptotic process
JX265g2119.t1	BP_ARGOT	0.0786568083798	0.345422532305	0090735	DNA repair complex assembly
JX265g2119.t1	BP_ARGOT	0.0772018595374	0.345044143227	0045002	double-strand break repair via single-strand annealing
JX265g2119.t1	CC_ARGOT	0.0536246018275	0.338323944226	0031984	organelle subcompartment
JX265g2119.t1	BP_ARGOT	0.0764286843806	0.34484161195	0045003	double-strand break repair via synthesis-dependent strand annealing
JX265g2119.t1	CC_ARGOT	0.0207986357997	0.325640355071	0005634	nucleus
JX265g2119.t1	BP_ARGOT	0.051650177527	0.337699132698	0065004	protein-DNA complex assembly
JX265g2120.t1	original_DE	euk	n.d.	-1.23076923077	JX265g2120.t1
JX265g2120.t1	qseq	n.d.	n.d.	n.d.	MGDIGHSTITVAIAGGGIAGLALATGLAKQTHISVRVYESIPSYQDVGAGLALHRNAIAAMSLVGPELRDAYFEKALSMAADADIEMATEVILAQGKNKGQKVAELGRAKGRMSVARSDLLEGFFACLPKETVVFGKRLTSIREMDGGQRISIGFQDGTSAEADVLIGADGVHSFTRSYLLGPDHPATAPKNHDAWTIYRTMVSMDEARKHIDSRWCSTVPILLGPRGHVNVIPLNKGTRLSAGVAVRGASNPDLVSRDASEPPKLNPDKYTDYSDEAQQIIRLVVRDPSASWKPADHDHAPFYARGRIAVVGDAAHASLPFAGNGAAQALEDAAALTAVFARVRSSAGQADMALRAYDVVRRARSQRVVDLARRLGRVYAYAEKTGKPEHDGGXXXXXXXXXXXXXXXXXXXXXXXXXXXXXXGRWLHESPEVLGRSIAEMGRFTNEFDVAGQNREAVELFDMLVWLDEEERRERDSVGLTRFGGASRTESVDGLRRVNGAISFGLVNEVQGHQS
JX265g2120.t1	DE	1.08805170481	0.545549217498	0.46	Putative FAD NAD-binding domain-containing protein
JX265g2120.t1	MF_ARGOT	7.7462670487	0.708822330537	0071949	FAD binding
JX265g2120.t1	CC_ARGOT	0.158058985993	0.362426630978	0016021	integral component of membrane
JX265g2121.t1	original_DE	euk	n.d.	-1.23076923077	JX265g2121.t1
JX265g2121.t1	qseq	n.d.	n.d.	n.d.	MAGPPKSIFARPEEGFDPNDRSVIDRYNAQMASLEHPLHRHGQRADPIEERVKNALEQYERVVGRPATDKERQRIEETHFKLSGWLEGLKIDMAGKTEVPVAAFNRLVAEHEDTIQWVARDRVNHDAQMTEKLLRRDDRITELEKQLATAQSTPVELQDLQSQLQESQKKLDEITKERQDLETKVKEEEMKLGAGHGSDDQLQSRREELKATIKKLTEYDIEVKAKSDELQEARTKLDGDSSGKSDETEHWKEMLTDANKELATLRAAESQRKEDISSLQNELEAQRTELLDATNKHTELEKSDSDTITESEISSLKTLLKDKDDQLAAAETQIDELKRGPPGQDTVDLQESLQETQEELVAGEALVKELEDQLREVMSENEALEERVKKIEETKTSTQATKDTEINKLKKQIQELESQKKELEKGSEEQMRSNARLAAEHQSKCHELEMVQSEKDEDGQMANETLIRYKEEQITQRQKISDLEDKLRACKENQRDAGGKAGRKPGLEQTAKLLFETYDEMLTSGAIDPEAYQTLAQRDMGKEYRDDDGGPLFTRDDLFFIQRQLEKKWARLRAEMNKRAESKPKIEVLEDSLRDARQELYRVMGELDDRRRHEPQEPEDVERHRQRVVEMANRGIASAELINERLARALIMQVEG
JX265g2122.t1	original_DE	euk	n.d.	-1.23076923077	JX265g2122.t1
JX265g2122.t1	qseq	n.d.	n.d.	n.d.	MAPKSSNPFFAARQQASELATEYYAAALCGLIAIFIITHWVRLFAIKNKLPKTLVNVLSPLAGISRQARRVFIRKLPGFTSMGHGILVFLYVAINVVLSFVGIDVSGPTNFAARFGWMAAANFTFVVFLALKNTPLAILTSYSYERLNPLHQIAGYTTIVYMILHSVIYCVYFIQKQRWDILHEDFTTAGIVLGFAMFASGVEALVLRRLQYELFYVFHIVLFMMMVVTLALHRPELEAEKVGMVACIAAGIWALDRLIRFSRLLYNGINNEATVHPLPNGGTQILLRKPLPRSRPGAHCFVWLPKVRLFETHPFTIVATSPTELIVNTYSGFTRDLHKYALKNPGASLRVSLEGPYGTFPDPIDFDKVVLVAGGSGASFTFGLASNMLSKMTETSDKQIDFIWTVKERDNLSWFADHLNAIRTHTHAPKVALKVHATRSAPSTPAVTEKPSTQSLQPTVGSMSSADLAPMTPLSELEKESRLVHPEDLPAIVPTGEDPEKDGLRAVMCHMGRRTITTGSIDMPVEEGRPDVVALLQEAVKSSGRDKRILIAACGPDGLMKAVRNTAAGLITKDGPSIELHCEQFGW
JX265g2122.t1	DE	1.0302232451	0.520311443145	0.628571428571	Related to ferric-chelate reductase
JX265g2123.t1	original_DE	euk	n.d.	-1.23076923077	JX265g2123.t1
JX265g2123.t1	qseq	n.d.	n.d.	n.d.	MEWLHAVPKKRGPKTDVLEALLKRVDGLEQKLKEKKSDASPTTEEAPPLSATTESESPNGIAPEQDEGAQATAESKAKRPLLEGPRVNDVAEETAVYSPTVASEPSPGVQVEALLDTYFSRFHAKPYHILDESTVRQRLQLSQLPPYLVHAIYAVAARYTPHPSGYQSAVQLSEEYASQSRREIDTDEPSVDALQALLLLVTAFTAAGKGKKAYMLLTNAVGMAMALELHREVEQNARITPVEREMRRRLFWTCYLLDRFMACGSKRPSLVGDKTILLRLPYWSPSPAALPIEGEFFQSDSNLQNFQGSGRKCQGSSGMLIDISRILGITNRYLAAGGVKGDSHFPWHSLSNLSKIRQHLDVWASGTDDVFSSVDALFGQPDSTVLVISKLIYHLIHCLVYRPFIPIDLAELAGTGQHQSWQIEATNMCFLHANAIAELVELGKQTATVEWPAFVGYCICTAGTVHIHGAHYNKIGANEMTAFASSADFLSREMQQLSELRYAWASVQHQRETLQGIYNAHAELVKSVANNPMRHSPVFHLEDFFDRYSNIGGPGGQCFTFDPANLSLSDVIVDFATDTYTGHDLYAPRNTLDQGTERPMLKRKNTATSLGRKRPDMRSLAPILKPMHPPAPGLPTPAHHSYATGHNTGMMLQSPRSLPSNGEQLGHHHGQQLHSNAHDAVEDAAAKAAAAAAAAAGFSITPPQPAHQMSNMPATPFSPQYNFATLSGNTPRPNGHSGDMNIGFDPMFGTIPTNAFSSPAAWHGDEERRLPPIAPSPGAASHSGSAGTGPGEEKDPFLGLLEQLAESENAQGQGIDLDFFLAGAQG
JX265g2123.t1	DE	0.767389352604	0.396379664161	0.916666666667	Fungal specific transcription factor
JX265g2123.t1	BP_ARGOT	5.68061295246	0.650770209786	0006351	transcription, DNA-templated
JX265g2123.t1	MF_ARGOT	5.13801263885	0.633827522376	0008270	zinc ion binding
JX265g2123.t1	CC_ARGOT	2.46552599331	0.532692945369	0005634	nucleus
JX265g2123.t1	MF_ARGOT	4.88034135128	0.625468502074	0000981	DNA-binding transcription factor activity, RNA polymerase II-specific
JX265g2123.t1	BP_ARGOT	4.27795593454	0.605020355764	0006357	regulation of transcription by RNA polymerase II
JX265g2123.t1	MF_ARGOT	3.17932673917	0.563601280057	0003677	DNA binding
JX265g2123.t1	CC_ARGOT	0.0210743137873	0.325778676442	0016021	integral component of membrane
JX265g2124.t1	original_DE	euk	n.d.	-1.23076923077	JX265g2124.t1
JX265g2124.t1	qseq	n.d.	n.d.	n.d.	MTTAVQQVGGGPTPVRPLSVNGAALAGMDMDIDRRSLSPATNGVKFGSGPKRGDTRIVVIVYGQGQENIVSIFADVLGKPYRVAANFESITSADQDVVVGVAAEKAQEDVSSRAKNLVVAINAHCVNLGMPPDVKLSAECDYEFLYSETHFFRRDLTRFTSFVLGQINHHEALMAKPRTYFISTTFPDVHAALPNIDILTVGADAVELRVDLLKEPLSDGTFAPIPSLSYIGEQVMLLRQRTELPLIFTTRCTKENGRFPMDNPDIYYEYLYRAIQWGVEYIDVEVWLPEEIRQRLYEQRGSSRIMSAFHDFSFTFKWPSIQAQSIFLESRKYADIVKMIAFINEHNENFELEYFRSKIRAEYPDAPPLSLINMGETGQFSRTLNKVFTPITHPLLPIIAAPGQMSAAEINAALSLLGQLPKKNIYGISTPASRIATPQAPFYEKCFNELGLPHQFAVVERPSRGSGAVEAWCNQKAFGGAYLSPPMAFSSLMHNNTFFSRHRNGAGPIVTEAARLIGMVDTIVVRPSSNSTPESAPASIPSSPSRHGEMSPRGLANSNAGLPPSSSLILDNATWRGILSTLTRDLAPSAYLGRTALVLASSSDDAVSVIFALKALQVGKVYTVGFKTPLALSRGMVIEPFNSLESLQRARMVGDEASPFVIVSALGPEKSNIVGMLLRVFGGTRGPSASNTRKIFLDLADGPRKGDPGIVAEQSGFAAYGVADVAAFTTVETLRLLVGQNVPYSFVRLASGRGVF
JX265g2124.t1	DE	1.19267791837	0.589350368982	0.90625	Pentafunctional AROM polypeptide
JX265g2124.t1	GN	n.d.	n.d.	n.d.	AROM-2
JX265g2124.t1	MF_ARGOT	11.2749937491	0.792256298505	0003855	3-dehydroquinate dehydratase activity
JX265g2124.t1	EC_ARGOT	11.2749937491	0.792256298505	EC:4.2.1.10	GO:0003855
JX265g2124.t1	KEGG_ARGOT	11.2749937491	0.792256298505	KEGG:R03084	GO:0003855
JX265g2125.t1	original_DE	euk	n.d.	-1.23076923077	JX265g2125.t1
JX265g2125.t1	qseq	n.d.	n.d.	n.d.	MERSVPVLEVNPPLINSANPWATSLEDLSALFNCPSLGGITTRTSLVNGFRHDPAVHQYIFFDPATHVSGTHDDIGNGPGQSSLNNLGYSPIPLKDYLSYIQTISDGLSAISEKLVIVSVTGTPEEVAECYRLIAEHSRRVKMPLAVEINLSCPNIPNAPPPAYSGESLGRYMAALQGPISDAELPRLPVGLKTPPYTHAGQFETLISALRTAGSQCPVSFLTATNTLGSCLILSDGECHTSKPKLPGFGIGGMAGASLHPLALGNVATLRRLLDQDDKTRHIKLIGIGGVEDVSGYRRMRGVGAAVVGVGTALGRKGTAVFKEIEEDLAGGPW
JX265g2125.t1	DE	2.24818050362	0.897206745267	0.820512820513	Dihydroorotate dehydrogenase (fumarate)
JX265g2126.t1	original_DE	euk	n.d.	-1.23076923077	JX265g2126.t1
JX265g2126.t1	qseq	n.d.	n.d.	n.d.	MPWTAPSTLDRPVTVLGAGVLGRRIAAAWAAGGYAVNIRDPNPEQLTAASEYVKSNLWRYPGHSADQIPSVRTFQDLEPAVQGAFLVIECAPEKLEIKQQTFGELENLAPSDAILASNSSSYKSRETASELQVETRRRVLNMHYMMPPVNKIVELMTCGDTQEEIFPFLVEKLKDIGMLPVIAHKESTGFVINRVWAAIKRECLTVLAEGVSTPEELDAVWTEMFVKTGATPCASMDAVGLDTVSFIEKHYIEERGLKDPGVIPYLQKYIDEGKLGAKSSLGGLYPPGYTTKTAGQQQGDHDNVHAPELYFLDVGLANKPEDVFSSGRILVGSADGKSPLRTIVEHQNLPDGIALSRSEGLILWTNMAVPDKNDGHVMSCNMDGSDVKTIVPHGAVHTPKQMALDEVNKKVYIADREGMRILRCNFDGSALETLIQTGDWTHGFEDQTKWCVGIAVAPERGTFYWTQKGPSKASKGQIFRASIEFPTGTDASSRTDIERLFNNLPEPIDLEVDEEGGFLYWTDRGEMPLGNSLNRAPLETVGTGKYDILARNLHEAIGLALDKKNQHIYATDLGGSVYRFNMDGSNKKRFYDDQGSFTGIALSHV
JX265g2126.t1	DE	3.3248989773	0.9680758	0.386363636364	3-hydroxyacyl-CoA dehydrogenase-like protein
JX265g2127.t1	original_DE	euk	n.d.	-1.23076923077	JX265g2127.t1
JX265g2127.t1	qseq	n.d.	n.d.	n.d.	MGSFVFKWEHPASEVYVTGTFDGWKKTEKLEKVDQHFEKLVQLEDASKKIYYKFVVDGNWVTDHTAPKETDESGNENNVLTPERIVKEAPATSAIMNSVGPDSTTVALAAGAPLEKEKKPEGLPGTFPETPAADLNKEFSINPLPAAPGAVNPVQLAPGEKIPDTLAAESTTSNVKLDPESYEKSDTLPGGVATFSSVAPDATTVGLAAGAPIETKVPEVVKESQEKAHVDPEASAVPEEVKDKAAVESELLDRVKEAPSTAEGTAGKGTEKTEGTVTAGEAAASVAAAATALGGAAVVGAVAAKDTVAEQATAAASAAQASATQAATNLPDSVKEKLPESVQSAIGTTAKETKIEETAPAVPTEVKESIAESGQSPEAAASTAAVEDKKVMENELLKEVKPVAAVGEEAKPESKVEAVKADASAAVDKAVENVEKTVGAPTTETEPTPAAANGAQTTLAEPVTPAKDAASPSKPTESPATGEKKKKNRLSAFFGKLKGKKSKE
JX265g2127.t1	DE	1.33901562585	0.646594188762	0.553571428571	Carbohydrate-binding module family 48 protein (Fragment)
JX265g2127.t1	MF_ARGOT	6.17569073036	0.665535606192	0043565	sequence-specific DNA binding
JX265g2127.t1	BP_ARGOT	3.45413559317	0.574558627574	0006355	regulation of transcription, DNA-templated
JX265g2127.t1	MF_ARGOT	4.63184777225	0.617195490937	0003700	DNA-binding transcription factor activity
JX265g2128.t1	original_DE	euk	n.d.	-1.23076923077	JX265g2128.t1
JX265g2128.t1	qseq	n.d.	n.d.	n.d.	MTSLEFIMDMDVDEEPKGNKKDGASSIPGSRRDRDLASDHANPGDHRDRLTTAPKQRRGTSGRHTKSSTAAASSSTASSSSTARPAPARRHSNTSXXXXXXXXXXMYAHTSGSGSGGQQPNRPMGNPPGAEIPIKLTPITGRVSRAKKGVPVHTCDICRPPKTFTRAEHLRRHQLSHQTPGYPCTYPGCDRAFHRADLLARHATRHEQDVGDRGSSTGGSRRPSTPSMSDGYGMPHPRQPSQGPMAPQAPTMQQDPGSSYGTPSYHYNTSGGGSTPMSPPQARGRQDSYQSTNSSGAPGYTLSTQIPTIQQPSLEGSPNGEVYHYYHTPRTEFRNLQVVTQGLPIPDNNPGLLHPNGSPWESNSDSNFSTPSNESYRRSILPGYETPTSASEYHVGSFVPSYPPSSQDLEVMTSAAPYFSNPWSSPPYSTAMMDPVLSIYQEDSTILDHTYPPFSSVRSPTPPIITSSVQSAESLVTLAPFPDAQAVAGRYKDQAALLGTLSGAAFLTAVTLPRPVRNAVPDFLEVYWRRFDTLFPLVHRRTFEAAPNEVLRCAMAAVATQFLDGKEDRLKGNQLHEWAWQEVRRIPQWNVQTMQAILLCEFFARFRGRKAVIRPSSPFQSLYSRDHLFSLVLSSPFSQWHPYSTSPSQVDTTQDPESSFGSTASTSTTSTGGSHATTLQGRWAEWIEAEARRRLLAACFVLDVHTSVYYELPLMQPFTNPCPPIPLTAAGQALWTASTPGEWETLRTARYQAPEPAVLTEDIITPERIANAPPLDQAVFLASEALRLPKTSGAPAVDFSRSPDLSTVERLLMLFPGSAVANTYAALHYTPLHDLLAVSGDSWLFTQKVLPSQSFQQHQKQLKQWSSSPRAAVAAKFASRALLAFLNVNANESHHNSRAWNKNDISDYWAVYVCALICWALGYQATRGTNTSSKNNSGNGTAAAQHDSSNVNEAAATAESEAEALRWLHMVAGFETAADILASVNLGGRRVIIAVVAMVKRRLEVEAIGGRSRLLVDALGVLRKLEEGVNWKWF
JX265g2128.t1	DE	0.590000000077	0.101050000177	0.228571428571	C2H2-type domain-containing protein
JX265g2128.t1	BP_ARGOT	5.40339774081	0.64222044487	0006351	transcription, DNA-templated
JX265g2128.t1	MF_ARGOT	4.92032077421	0.62677967911	0008270	zinc ion binding
JX265g2128.t1	CC_ARGOT	0.0645473070184	0.341589747299	0000785	chromatin
JX265g2128.t1	MF_ARGOT	3.02417486695	0.557205048834	0003677	DNA binding
JX265g2128.t1	CC_ARGOT	0.0427164933263	0.334709890661	0016021	integral component of membrane
JX265g2128.t1	MF_ARGOT	0.115913839742	0.354134968594	0000981	DNA-binding transcription factor activity, RNA polymerase II-specific
JX265g2128.t1	CC_ARGOT	0.0266851770149	0.328419288657	0005634	nucleus
JX265g2128.t1	CC_ARGOT	0.0262501008708	0.328225133935	0005840	ribosome
JX265g2128.t1	MF_ARGOT	0.0316792044221	0.330543643977	0003735	structural constituent of ribosome
JX265g2128.t1	BP_ARGOT	0.101606478508	0.35098361968	0006357	regulation of transcription by RNA polymerase II
JX265g2128.t1	BP_ARGOT	0.0625819667302	0.341023795339	0045893	positive regulation of transcription, DNA-templated
JX265g2128.t1	BP_ARGOT	0.0605246150923	0.340421742412	0045892	negative regulation of transcription, DNA-templated
JX265g2128.t1	BP_ARGOT	0.0262512963928	0.328225669638	0006412	translation
JX265g2129.t1	original_DE	euk	n.d.	-1.23076923077	JX265g2129.t1
JX265g2129.t1	qseq	n.d.	n.d.	n.d.	MSSPSSSSHAGKRKRPTTAASTQMDENQLLQNSSRDASGEEGDTTAPESGRLTHRKTDSTANANPSKRQRANSDRTAAPESVDQTVDPGEPSDTTEASVDIANRVGRKSKKTAAFRDEAEDATMAPPPIGKLTHPVGYKTNDPPAGRPVRVYADGVFDLFHLGHMRQLEQAKKAFPDVYLLVGVTGDEETHRRKGLTVLSGMERAETVRHCKWVDEVIENCPWIVTPEFLEKHQIDYVAHDDLPYGADEGDDIYKPIKEAGKFLVTQRTEGVSTTGIITKVVRDYEKYIARQFKRGASRQELNVSWLKKNELDLKRHVQDLRDNIRSNWTTTGQELSKELRQYWPASRPQSPAPSLRLAPPTTPGPNGELNLREAAAMANAAKSPTTPGERVANEFISGYTLGLIGGVKSWMTKNRRTVPDSSRPPSDDESEGSDGNGQERGRKPAASSSSLA
JX265g2129.t1	DE	1.72117121546	0.773979086027	0.729166666667	Similar to cholinephosphate cytidylyltransferase
JX265g2129.t1	GN	n.d.	n.d.	n.d.	PCT1
JX265g2129.t1	BP_ARGOT	6.59409620208	0.677558678312	0008654	phospholipid biosynthetic process
JX265g2129.t1	MF_ARGOT	1.51583268419	0.483469016091	0016779	nucleotidyltransferase activity
JX265g2129.t1	EC_ARGOT	1.51583268419	0.483469016091	EC:2.7.7.-	GO:0016779
JX265g2130.t1	original_DE	euk	n.d.	-1.23076923077	JX265g2130.t1
JX265g2130.t1	qseq	n.d.	n.d.	n.d.	MVEVMRAPTFGGSLTGPIDMTEVSSRFSDVKLSAIHETEESTAQDTRKETSNGSWKKGPSRAPRRAYSSNDYHLPSPAGSISRSELQSPASRPSEPSSYFSLQPTLLSSIPGTPTEPAHSPSVALAVQPGYAAQRNMRPALPSPQRSYSVMDYVPVPILQRPGEKLRLVHLPPELHFAIFDWLDDIDSTCLGLTSKNFYAIHRRMRGSVALSARREGPNDMEWAWRLAGPLIAAGQSHEKAMAQVLPRGQVYCRKCGITRCELHKHIQDWMGDGYEYCDVRQKFGPPAAQGARKTCYRSSPRHPHRCGRHTRQQRTVRLV
JX265g2130.t1	DE	0.65928385101	0.260056438068	0.642857142857	F-box domain-containing protein (Fragment)
JX265g2131.t1	original_DE	euk	n.d.	-1.23076923077	JX265g2131.t1
JX265g2131.t1	qseq	n.d.	n.d.	n.d.	MSSQPISSTRLRQIAADACQSAIGSSDFYEHSKVEGWNSSIINSILKAVISESTPSNSQGPAHKFVVNSTIVQHLVPTSALNKPKXXXXXXXXXXXXXXXXXXXXXXXXGKPHVGRRGMHSATQAFWNEKSDGMWSFKYDGGEGKGMDVVISVIWISV
JX265g2131.t1	DE	1.01526392761	0.51366365067	0.285714285714	Tctex-1
JX265g2132.t1	original_DE	euk	n.d.	-1.23076923077	JX265g2132.t1
JX265g2132.t1	qseq	n.d.	n.d.	n.d.	MSSQPLLQTAPGKRIALPTRVEPKVFFANERTFLSWLNFTVILGALAIGMLNFGDRPAFISAFLFTGVAMLTMIYALFTYHWRAKSIRTRGQSGFDDRFGPTLLAIVLLLAVVVNFVLRIVYSSGEGGKKH
JX265g2132.t1	DE	1.66295403293	0.75663749773	0.9	Vacuolar transporter chaperone
JX265g2132.t1	GN	n.d.	n.d.	n.d.	NRF1
JX265g2132.t1	CC_ARGOT	9.23491487336	0.745948319738	0005774	vacuolar membrane
JX265g2132.t1	BP_ARGOT	0.14858828678	0.360670463583	0042144	vacuole fusion, non-autophagic
JX265g2132.t1	BP_ARGOT	0.140984360824	0.359219527865	0016237	lysosomal microautophagy
JX265g2132.t1	BP_ARGOT	0.10341486913	0.351393680755	0006797	polyphosphate metabolic process
JX265g2132.t1	BP_ARGOT	0.101648833944	0.350993265515	0007034	vacuolar transport
JX265g2132.t1	CC_ARGOT	0.819586373641	0.436151026238	0016021	integral component of membrane
JX265g2132.t1	CC_ARGOT	0.172414001169	0.364991054753	0033254	vacuolar transporter chaperone complex
JX265g2132.t1	CC_ARGOT	0.116415725844	0.354241875263	0000324	fungal-type vacuole
JX265g2133.t1	original_DE	euk	n.d.	-1.23076923077	JX265g2133.t1
JX265g2133.t1	qseq	n.d.	n.d.	n.d.	MGDERDARSQGPEARQQTARGADDDDPTAKRKRVASTETIAHPPSKKARLAADLSLPAAEDTRALEAVEAKYDVQIHSVISSSKIQKKVTSVLRHLTPRAKAADDAPPTATGKPRVSVLRAKAADAGKLISIAEIAKREIAQLEDGQGTWFQYIGLGGEVKETPKEKKRDKTIVQDTVLGGKGTXXXXXXXXXXXXXFEYMKTPFERAIEGRPQKQRVAIMSLFLARVPVEELKRRYGGQTNEDAGAKTAKDKT
JX265g2133.t1	DE	1.01957197457	0.515583132056	0.5	Alba domain-containing protein
JX265g2133.t1	MF_ARGOT	2.23469138173	0.521757798267	0003676	nucleic acid binding
JX265g2134.t1	original_DE	bac	n.d.	-1.23076923077	JX265g2134.t1
JX265g2134.t1	qseq	n.d.	n.d.	n.d.	MQAARRTGLDDLVMQGQEQTLEDEAVLTWEDYYYDVLLLPPAPSQKGLHANIVLRNALRRWNASPSSYATTRQAYRGRYPSFLESTAELWRRFGLRLAWKLWGADEAIRP
JX265g2135.t1	original_DE	euk	n.d.	-1.23076923077	JX265g2135.t1
JX265g2135.t1	qseq	n.d.	n.d.	n.d.	MFRFWGSDSRGSDKTVQIDRPMFDLGKPPVQPFVSETAVTTPSRSPKRRRTSNVAIASLTAAADSPVVKRLKLEDGSFPEVEVAMAGVEEQGAAQPEPEMASMDGVKEVIEREFGQEILLKHQELRLINQELAKCQVALEQLRRCHLIPYPVNVPTPEQMLNISSGLGPALQAKMGAQVPQWAPPFGVTDGPYARHLAKWLIPDPKFDGIYPVPTHAEYTRSRALVDGRSTRNGANEVGSALSKGRRGREPPGQKLQALPSGYSQPKGKSGPCILKRIADGKTVKLVCVKCNREDFSSTQGFINHCRIAHKLEYKSHEEAAIGCGHPIDVSEAAPGIVSDERPAPPVVSHTPTSGPVHSYVDSESFFAAARRINETMAKYKKGELKGPIPGVKISSTPAATSAQRPSAFKPSAETPNLSLFAKLQDKGLDLEELVRDATTKVDLNEMFTPEDESEESEVDSVEAKVAQGDQASSAVAGMRMPAPARKPMSPIPPPILPISIRPTSSKGHTAPMAYATPVPTPAPRLSDRESECPLDDEMDIDLSPNTAVSNVAPSLVSDDDEYDDSVDGSCDESEVNDTLDTESMSDVAEIHLDDEGPRSLGHRGSTSAGADPLQLRKEDDKHVTFMTPVRDSPVPTTQAHGGLKRKNRI
JX265g2135.t1	DE	3.16928212087	0.9680758	0.814814814815	ADA HAT complex component 1
JX265g2135.t1	CC_ARGOT	14.5148442567	0.847929534065	0005671	Ada2/Gcn5/Ada3 transcription activator complex
JX265g2136.t1	original_DE	euk	n.d.	-1.23076923077	JX265g2136.t1
JX265g2136.t1	qseq	n.d.	n.d.	n.d.	MASSRPESGLPSQANLRVTIIAADGLYKRDVFRFPDPFAVATINGEQTKTTTVSKRTLNPYWNESFDLYVSPFPGPSPSPPHDQDAHHFLYSRANEDGILAVQVFDQKKFKKKDQGFLGVINIRIGDVIELADGADDQMLTRDLKKSTDNLVVHGKLIINLSTNLSSPARPQQQPPSASSSRPSLATPQSSTIGERPTSATPGPNGIASGSQATLPLRPNSMTAPPPATAGAANQPPRSNNQMSPFEDSQGRLPAGWERREDNLGRTYYVDHNTRTTSWNRPTQASSGETRGEREAATQVERQRHQNRTLPEDRTGSSSPTLXXXXXXXXXXAAQSANAATMMHTGATTPGTGELPPGWEQRWTPEGRPYFVDHNTRTTTWVDPRRQQYIRMYGGQNNANGTIQQQPVSQLGPLPSGWEMRLTNTARVYFVDHNTKTTTWDDPRLPSSLDQNVPQYKRDFRRKLIYFRSQPAMRILSGQCHIKVRRSHIFEDSFAEISRQSATDLKKRLMIKFDGEDGLDYGGLSREFFFLLSHEMFNPFYCLFEYSAHDNYTLQINPHSGINPEHLNYFKFIGRVVGLAIFHRRFLDAFFIGALYKMVLGKPVNLADMEGVDADFHRSLQWMLDNDISGGILEQTFSTEDERFGVLTVEDLIPDGRNIDVTNDNKKEYVELMVKWRIEKRIAEQFQAFKDGFQELIPQDLINVFDERELELLIGGIAEIDVDDWKKHTDYRGYTESDEVIQFFWQTVRGWDGEQKSRLLQFTTGTSRIPVNGFKDLQGSDGPRRFTIEKAGEPGNLPKAHTCFNRLDLPPYKSLEALQQKLTIAVEETMGFGQE
JX265g2136.t1	DE	1.03065409189	0.520502182024	0.666666666667	E3 ubiquitin-protein ligase
JX265g2136.t1	MF_ARGOT	9.41934521492	0.750332619924	0061630	ubiquitin protein ligase activity
JX265g2136.t1	BP_ARGOT	8.13455508526	0.718826973578	0006511	ubiquitin-dependent protein catabolic process
JX265g2136.t1	CC_ARGOT	3.90763261402	0.591727480752	0005934	cellular bud tip
JX265g2136.t1	CC_ARGOT	3.1826561179	0.563736804798	0031234	extrinsic component of cytoplasmic side of plasma membrane
JX265g2136.t1	BP_ARGOT	7.83589758837	0.711153616408	0016567	protein ubiquitination
JX265g2136.t1	MF_ARGOT	3.09652940593	0.560207834178	0043130	ubiquitin binding
JX265g2136.t1	MF_ARGOT	2.67603368179	0.542226683037	0035091	phosphatidylinositol binding
JX265g2136.t1	CC_ARGOT	2.63262354076	0.540292248206	0000151	ubiquitin ligase complex
JX265g2136.t1	CC_ARGOT	2.49570768826	0.534084186508	0010008	endosome membrane
JX265g2136.t1	BP_ARGOT	4.98352996639	0.628841885017	2000203	regulation of ribosomal large subunit export from nucleus
JX265g2136.t1	MF_ARGOT	0.730275522194	0.42878234381	0016874	ligase activity
JX265g2136.t1	EC_ARGOT	0.730275522194	0.42878234381	EC:6.-.-.-	GO:0016874
JX265g2136.t1	BP_ARGOT	4.98352996639	0.628841885017	2000238	regulation of tRNA export from nucleus
JX265g2136.t1	BP_ARGOT	4.98352996639	0.628841885017	0010794	regulation of dolichol biosynthetic process
JX265g2136.t1	BP_ARGOT	4.9524790946	0.627830491985	2000235	regulation of tRNA processing
JX265g2136.t1	CC_ARGOT	1.93398652016	0.506626509315	0005794	Golgi apparatus
JX265g2136.t1	BP_ARGOT	4.88953569668	0.62577051667	0031384	regulation of initiation of mating projection growth
JX265g2136.t1	BP_ARGOT	4.84070582998	0.62416329154	0032443	regulation of ergosterol biosynthetic process
JX265g2136.t1	BP_ARGOT	4.76923527571	0.621796165362	0010796	regulation of multivesicular body size
JX265g2136.t1	BP_ARGOT	4.70626651298	0.619695881154	0034517	ribophagy
JX265g2136.t1	CC_ARGOT	1.09995693654	0.456984063813	0005634	nucleus
JX265g2136.t1	BP_ARGOT	4.69626140266	0.619360876187	0070086	ubiquitin-dependent endocytosis
JX265g2136.t1	BP_ARGOT	4.53643444934	0.613960131528	0010793	regulation of mRNA export from nucleus
JX265g2136.t1	BP_ARGOT	4.36459679334	0.608046285255	0045723	positive regulation of fatty acid biosynthetic process
JX265g2136.t1	BP_ARGOT	4.29986713582	0.605788476729	2000232	regulation of rRNA processing
JX265g2136.t1	CC_ARGOT	0.0590695713772	0.339989745481	0030479	actin cortical patch
JX265g2136.t1	BP_ARGOT	4.00272104429	0.595198757115	0048260	positive regulation of receptor-mediated endocytosis
JX265g2136.t1	BP_ARGOT	3.68536397785	0.58344482266	0034644	cellular response to UV
JX265g2136.t1	BP_ARGOT	3.68250110461	0.583336534016	0016973	poly(A)+ mRNA export from nucleus
JX265g2136.t1	BP_ARGOT	3.65801274425	0.582408532472	0010795	regulation of ubiquinone biosynthetic process
JX265g2136.t1	BP_ARGOT	3.63204305933	0.58142099505	0032436	positive regulation of proteasomal ubiquitin-dependent protein catabolic process
JX265g2136.t1	BP_ARGOT	3.55185874466	0.578349374178	0032511	late endosome to vacuole transport via multivesicular body sorting pathway
JX265g2136.t1	BP_ARGOT	3.05748760739	0.558591972158	0042493	response to drug
JX265g2136.t1	BP_ARGOT	2.9077568291	0.552297159794	0006333	chromatin assembly or disassembly
JX265g2136.t1	BP_ARGOT	2.73370323717	0.544772436355	0006808	regulation of nitrogen utilization
JX265g2136.t1	BP_ARGOT	2.64197205227	0.540710174478	0032956	regulation of actin cytoskeleton organization
JX265g2136.t1	BP_ARGOT	2.537828995	0.536011803017	0010498	proteasomal protein catabolic process
JX265g2136.t1	BP_ARGOT	2.52358205209	0.535361616546	0007005	mitochondrion organization
JX265g2136.t1	BP_ARGOT	2.49457335011	0.534032051234	0045944	positive regulation of transcription by RNA polymerase II
JX265g2136.t1	BP_ARGOT	2.14412775654	0.517314042942	0019220	regulation of phosphate metabolic process
JX265g2137.t1	original_DE	euk	n.d.	-1.23076923077	JX265g2137.t1
JX265g2137.t1	qseq	n.d.	n.d.	n.d.	MAANKHPVRKQEEIVAMKRRVAEMEQEAAKLREMQASLEEKGNDLAADDKNDVDSRSIFVGNVDYSVSPEEIQAHFQQCGSINRVTILLDKFTGQPKGYAYVEFTEPSLVAQALVLNDTVLKGRNIKVTPKRTNIPGMSRGRGGRGRGGFGRGSYGGRGGFAPRGGYRGGYRGRGRGFNPY
JX265g2137.t1	DE	1.16003643384	0.575942376071	0.838709677419	Polyadenylate-binding protein 2
JX265g2137.t1	GN	n.d.	n.d.	n.d.	PAB2
JX265g2137.t1	CC_ARGOT	5.34308730473	0.640331529164	1990251	nuclear exosome focus
JX265g2137.t1	MF_ARGOT	4.34440896755	0.60734392946	0008143	poly(A) binding
JX265g2137.t1	CC_ARGOT	5.27214564151	0.638095946955	0033620	Mei2 nuclear dot complex
JX265g2137.t1	CC_ARGOT	4.27189566015	0.604807559183	0005844	polysome
JX265g2137.t1	CC_ARGOT	2.35968672782	0.52774566723	0005730	nucleolus
JX265g2137.t1	CC_ARGOT	0.627956094218	0.41976182448	0005737	cytoplasm
JX265g2138.t1	original_DE	euk	n.d.	-1.23076923077	JX265g2138.t1
JX265g2138.t1	qseq	n.d.	n.d.	n.d.	MTDRTPLLVQFPASGHQGDTLGLNRYRKARRDVQRFLSSRAKHWVILTLIVLDVAGILTDIFIALITCELDRRDEAWVQPTRDGLKNFSLVLSCLFLIELLLSLWAEGPRRYLSSWVSCFDAFVIVVSFAIDIMEHGLAEEIASLVVILRLWRFVKIVNEFNVEASEQTEEIRQRLEELEKENSDLKDELRRYKRQQDEEGLPS
JX265g2138.t1	DE	1.43015219949	0.679875860268	0.84375	Hydrogen voltage-gated channel 1
JX265g2138.t1	MF_ARGOT	16.2930880337	0.858334326171	0030171	voltage-gated proton channel activity
JX265g2138.t1	CC_ARGOT	6.15256555658	0.664859389343	0005887	integral component of plasma membrane
JX265g2138.t1	BP_ARGOT	5.02474518145	0.630179498049	1902600	proton transmembrane transport
JX265g2139.t1	original_DE	euk	n.d.	-1.23076923077	JX265g2139.t1
JX265g2139.t1	qseq	n.d.	n.d.	n.d.	MPPSAIQDHGISIIYQPAIGNAVVDILVIHGLQGHPYKTWARKLLPADNARRLVETPKPDKGGRSKSFRRIIPLFTKRQSNSGHPGYQAQAESSPALQALSVFWPEDLLPEDFPSSRIMVYGYDTQVTQYDIKKSTNKNGVYQHAKDLLFAIARERVPGRPIVFIAHSLGGIVVKDMLAQSSASSDSELQDIAGSTKAVLFLGTPHRGSPDLAALGEWARSVLSLSGRETNSAILDALGLRTADLERAQDAFSQLWNKHGFRVKTFQESLGLTGIDLGVLGNKVVPNSSSLLGDSRERAETIQGNHMDMCRFIGREDTGYRKLTGELRSTYNELVSSASGAAMSHQLVSQSSPALVNTKLSELPHSIPQDQEVSIEAFKEKIGFPSVDKRYEKWFNCGQGTVGHRPTENLQNGLLWLKGSPGIGKSTLMKEAFSRAAREQPNSDYLTAAFFFNAKGETLDHSATGLFRSLLLQLLPYCSDEKVPFLQFLKDQSASNINSWREADLQILFESVIAKLNRKRIIIFIDALDECDSYSLGYHVEFWRDLVSKEHCNMATLNVCISSRKYPHVGVSNCLELDVTDHNGQDIAAYVDWKLSLRLEQEAKGRSLIREGIISKAGGVFLWASLVLDDLLKQHDRGRSLQYLHNHLNCLPEELDDLYTQILNGLDSASKPLALRLFQWATLAITPLRIHEWHHILAFIQKPAPSSLSSWKTSENFTDDDDQLIRRLRAISCGLIEVCTVADYKDDESEKLSVRAGAGSLDLEHGQTRVVQVIHESVRDYFLRGRGFSALGLITHTRHAIGQGHLSIMNTCLDYLNITELDALVQARLDDHTGNGQDLNLRKNSPTVPAVHDLFTSYYQEQTTLNSQLGRSSPRGVKRRASVASFGSASSHGFGADSPATPVFHDGEQSPIPNIRVIESDFPRERGQNSYGPSRNTEMNVELWVRASQAFREVSPSQSTALSPASLFSGVSQVLEDFPALLSYAMSAMFVHARQAEDSGADPTFLVQRLSKLWPRWKALKEDISHQTGLLYYAADQGLSSWQSQLWGSATQAMQEAVCRKHYQALDFLLEHTHRAFSLTYIQKREILPWIIEQGDCYSLRIFLGHASRWREGWLPTNSYSLVDEANLEGQTPLQAAVMKCNLDAVSILLQHGANVNAIDTEKRTALHIACFNKPGWRLDPSCRKLEPQGPHCAIVALLIRNGASVNSLDNMGRTPLYGACYGPFWPEQEDNVHSGERPSGTKELSCQLAQASTNAAAQNRDGQSPCRDSDVLHTDECRSKLHVVAALLDRGAHINSISYRSETPLHMASFWQDIDVVRHLLHQGANVLAKDCEGRQPVHNASWSSSPEVVEELLRHMAQSVDSQDACGCTPLQLACHPASKANREGRGLGIIRTLLGKGAKGWTIANNEGYNAFHIAKHFNFSEAMDLLVDLGCDSPGHGSNLTTSGLGASI
JX265g2139.t1	DE	0.611167453358	0.149629305457	0.516129032258	NACHT domain-containing protein
JX265g2139.t1	CC_ARGOT	0.829443292794	0.436939124769	0016021	integral component of membrane
JX265g2140.t1	original_DE	euk	n.d.	-1.23076923077	JX265g2140.t1
JX265g2140.t1	qseq	n.d.	n.d.	n.d.	MKSFLVPVAVLAATVSAQTTTTSAAAGTSTCAAQNILEQCLQTTEAYLALCDSNDYSCLCDKYIAIMTCFTNCPNDPRASSYGSTKQQYCMNASLYGSTTTLKATGSKSASAADATATAESTGSSSSGDSGDSSDSSSGSSATSKGSTTKSSTASIQTGGAAEYAPGMMAAVAGVFAALL
JX265g2140.t1	DE	0.853962571849	0.438870928377	0.4375	Phospholipase d1
JX265g2141.t1	original_DE	euk	n.d.	-1.23076923077	JX265g2141.t1
JX265g2141.t1	qseq	n.d.	n.d.	n.d.	MLASRRAASLALRAKPASQFLPLRSVAAISTTNKKDATSVASHRATGLAGPRKEVPLPSQEGTKGVVQYALTTLDQVANWARQSSLWPMTFGLACCAVEMMHLSTPRYDQDRLGIIFRASPRQSDVMIVAGTLTNKMAPALRQVYDQMPEPRWVISMGSCANGGGYYHYSYSVVRGCDRIVPVDIYVPGCPPTSEALMYGIFQLQRKMRNTKITRMWYRK
JX265g2141.t1	DE	2.08887926449	0.866369401223	0.879310344828	Mitochondrial NADH-ubiquinone oxidoreductase 20 kd subunit
JX265g2142.t1	original_DE	euk	n.d.	-1.23076923077	JX265g2142.t1
JX265g2142.t1	qseq	n.d.	n.d.	n.d.	MSTTDSGTGGISDRGPSVFAVTTATLVLASVFVAARLYTRLAIVRQITWDDWFIMLAWALAFAVSFTIDYGTRNGLGRHDKDIPSADWNVLRRCEYVFSVLYNPALMATKTSILIFYLRLARNTQQVLRLASWLVLGVVNVAGTVLTLINIFQCRPVQAAFDKYPYQAQCIPLLTEFICSAPVNIVTDLAILALPLPVLTGMRLPFRQKMILVFTFTLGIFVTVVDVVRIYYLQQAITDVSSGLSNNPEATFGDQAEFAFNASLSLMWSAVEVNIGIACACIPTLKPLIVRILPAMLIDPDGSRRAFDTAAKPPSDSSRHWSSDEGRAGMLGSAQGRISPPEAAHNANPRETEPAYSAMEFLTTPEMTGIGGQGAATGLARSRTTMTAGTTNTATENGVFFGFVNIKKPKSIIRTSAADSWRYCTMVTVLFLLWGFSYGLLNTLNNAIASVASMTSAQTIGLTSMYFGVGYFLGPLVVGEWILRRDEHRRTKKHDGTPTVGGFKATFILGLCIYGTGTIMFWPSAVLTSFAGFMICNFVVGFGLAVLETAANPFIALCGPLNYAEMRLCLSQAFQAVATVISQLLAQKVFFTGIGEDATSSQLLLDVQWTYLAITLFCVALALFFYYMPLPEVTDAEMERSTKYLPIDPKKRSIGGLQLRTWTLSLAVLAQWTYVAGQESMSIFFRSILTPTANVQSDTTSNATSNATTQEVHHPASLALTISDYLLVAHTAFAISRFLVAYLAYLSPTHPKVPQPRTILNISTGLSILFGILVAAVRPSNPNLVAIPVILFFFSEGPMWPLIYTLGLRGQGKRTKRAAAYITMGASGPAFWPFVIYAINSNGASYQVAFTVVPALLVFTALFALFLDLKKDARALVDARVDKEEQSKLQAGHQEQMGLDDIIAQQQRRRNTSGATVESGFIRKLSTVFTGGLKPRKESNPSSVEHREDKARDGFG
JX265g2142.t1	DE	0.977614890195	0.496715958563	0.88	L-fucose-proton symporter
JX265g2142.t1	GN	n.d.	n.d.	n.d.	FUCP-0
JX265g2142.t1	MF_ARGOT	2.08616277663	0.514420416903	0022857	transmembrane transporter activity
JX265g2142.t1	BP_ARGOT	1.73064475575	0.495716367391	0055085	transmembrane transport
JX265g2142.t1	CC_ARGOT	0.830667654439	0.43703668949	0016021	integral component of membrane
JX265g2143.t1	original_DE	euk	n.d.	-1.23076923077	JX265g2143.t1
JX265g2143.t1	qseq	n.d.	n.d.	n.d.	MPDYSDGGGGGDDSSSRFTASEATPLLRSENTSQTSRSSSSSRTDAPRQDGVSDLDEPNLKVSRRRAIAIMISVYILIFLQASNMSGMTMAQSTIAADLDAYEEAIWFTAAYLIAMASFGPLAGRLAAIFSPRTIILVTSCFFVVGGLVTARAYSLPVFILGRVMTGIGGAGIFVLAMILVLELTSKRKRGLFVGLVNSGFTTGVSLGAVVFGALIPITGWRFLFWIQSPLGALAGLGVYFSLPKNFNAEKGGKASSTFEKVKQIDYLGAFLLTGTLVLFLYGLSGSIQLTPILVSLGTLICFVLVEYFVASDPIIPIAVLQSRGALLSCFSQLGFMAARWTVLFYAPITALAVFGFSPGASGSMLVPTNLGFGIGGLLVGWLHVKRTGSFWSACLVSIVLFGLSLLVLSFISSPAVPTWVYVGVVFINGLFTGAALNYTLAHMLHLTPASTHYVSTSLLGTFRGFAGSFGSAIGGGIFSRTLRHGLEKGFKTVDNTGRLSAERRELIKKLIGSPALVYNGGLGDVDQQVAVQGYVSGLKVLFQAAVVLVVIVLVIQAATGWNGPQNLKEDPEEVREAAEEHDPEFET
JX265g2143.t1	DE	1.16609274736	0.578447722542	0.871794871795	Vacuolar basic amino acid transporter 1
JX265g2143.t1	MF_ARGOT	3.35145025249	0.570517154697	0022857	transmembrane transporter activity
JX265g2143.t1	BP_ARGOT	2.78030548174	0.546810081747	0055085	transmembrane transport
JX265g2143.t1	CC_ARGOT	0.830569165254	0.437028843922	0016021	integral component of membrane
JX265g2144.t1	original_DE	euk	n.d.	-1.23076923077	JX265g2144.t1
JX265g2144.t1	qseq	n.d.	n.d.	n.d.	MSTILQNVAVVGASGNLGAPIVKELLAQGFNVTVITREGSSSVFPSSVTVKKLDVRSVPALTTAFRGQDAVVNAAAKSAVEDQLPLIDAALAAGVQRFLPAEFGINQKTPSTHAFAVIVKDKAKVVDYLVRKANENAKFSWTGLSVGLFLDWALVNGLAGFHKATRTAEIFDSGNETFHASSLGFIGRAVAAVLCRPSATANKYLVVSGVAPTQNEILRVIETATGQKWAVKHVDSKEKEKQGIAALEKSDYNGAFLPLLHHYLFSDGGGNGISLENSDNAVLGLEADDLPELIKSSLMN
JX265g2144.t1	DE	1.43550283744	0.681773325201	0.782608695652	Pinoresinol reductase 1
JX265g2145.t1	original_DE	euk	n.d.	-1.23076923077	JX265g2145.t1
JX265g2145.t1	qseq	n.d.	n.d.	n.d.	MGRSMGAHEYVATLKGQKLRFPNLEEPVKNWPKGMSQHLEILNKVQHLDLLKLLGPGKAYDICESTDCPYFVCAWWPNADYDALRFAAQFITFLYLWDDDTDNPELTNLVSDLDASTAFRAKSVAHFERFLADRPLQAQPEKESPPATLKSFNPVGEGAAFRMTKGQRLKFLGELVRYMDACDTEQRSELSGIAPTIQEYLPCRMGTSAAGSVVAILEYMLKIDLGDALRNDPDIKVVFDETVCLIAIMNDMFSLRRELRYPFFNNAVAVLYHEHQCLQTAVNETYKIVLSSAANLEAAEARLLARYPQRKGDLHAWIEGAKTMVTGNMAWSMHIRRYSLDISTLDGTSEVTI
JX265g2145.t1	DE	0.993798696531	0.504039111233	0.8125	Terpene synthase
JX265g2145.t1	MF_ARGOT	4.67479860228	0.618641023003	0016829	lyase activity
JX265g2145.t1	EC_ARGOT	4.67479860228	0.618641023003	EC:4.-.-.-	GO:0016829
JX265g2145.t1	MF_ARGOT	2.52373222157	0.535368479374	0046872	metal ion binding
JX265g2146.t1	original_DE	euk	n.d.	-1.23076923077	JX265g2146.t1
JX265g2146.t1	qseq	n.d.	n.d.	n.d.	MFENQRDSFVMISRDIPVVCIVPKLAACYEGAKVLIEDLHCHHFELARYHSKQDTGYVQVRDHIVKLVQAPTPDELKARAKRNQQILDTLCFDALHDREERIDEASGQTCEWILTATEDERSPPIWHSWLNNSDDTIFWMSGRAGSGKSTVMKYAFQNDDTRKRLQAWAGDGELLMAAVYLFEAGSQIQKSREGILRSILWQILSIKPDLIYIAFPSFFGSAWPPSEPFNTVMNLSQGFYSLFAKKSEVMKLCVFLDGLDEYRLMDRRDCYTEDDMTLVYDTEDGDAGLGSSKWITDAHKDIAELILEMGSKKDSFKICVTSRELPVFEEAFCDCPRLRVHRHSDKSIAQICAARLEQEAPGLSNITYDLCRDIASRSQGDILWARLVADMVISQGSLRTLKQTLDSLPSRLGGAEGLYMRMIESLKPSYQNAAYRTFRLVLRAIQPPCLITLAFAEEGYLADPHTEQDKSSTRRLRVEHDRSELRTAECLADICREMKHRLRACCAGLLEAEAASSDLSQRVVFMHQTAKEFAGRVDVWDKVNHGLFDNATVDICLLSGCVRHLKCFDALQPICLWPTVGVNTETWLLIANAIRYAARIDNEKIDRRAYFDLVDELDQANQQAWVTSLLKHKPLFEDPQWTDIDCPSLCQKHWAGFEPMDAGKSPKRKDFLAIAVQASLTNYVAEKLKALSKESRRAKAQELLEFAISPKADGVSACVALSGDYTDFHHDMPDTKVLEVLLANGASPRVDRRVWVNAVKAGKLYFAQQSMAVSHLLQSRTSTLLMLNRQRWVTAIKALLLHGADPHISIEIRRGSGESRSTEERSAIEIIIAMLDGEPDFALELRELQALVYPGSRQSMRSGYAIR
JX265g2146.t1	DE	0.836483339893	0.430424077387	0.48275862069	Putative alpha beta-hydrolase
JX265g2146.t1	MF_ARGOT	2.22455347195	0.521264885961	0016787	hydrolase activity
JX265g2146.t1	EC_ARGOT	2.22455347195	0.521264885961	EC:3.-.-.-	GO:0016787
JX265g2147.t1	original_DE	euk	n.d.	-1.23076923077	JX265g2147.t1
JX265g2147.t1	qseq	n.d.	n.d.	n.d.	MRASTFCAAYAASLLQQLASARPARDCAGAAGKPPAFFLAGDSTTAHDGGWGDGLLATLRGPEAWGVNIGQSGATTVSYVHGGNWTNITAHLREYAATYDSYVTISFGHNDQKPANNVPFDQYQANLIKFAEEVKSLGGTPLLTSSLTRRVFESEHNATDSLHNERLAAIKAANVTGSPIIDLNAASLKYVNTIGEDAAQAYNWGPTDRTHLNPWGTVVFGRMVADLIVRELPCLESWITRNETLSYQIWNGLPA
JX265g2147.t1	DE	1.4005024304	0.669247756714	0.566666666667	GDSL-like lipase acylhydrolase
JX265g2147.t1	MF_ARGOT	2.2259073693	0.521330778292	0016787	hydrolase activity
JX265g2147.t1	EC_ARGOT	2.2259073693	0.521330778292	EC:3.-.-.-	GO:0016787
JX265g2148.t1	original_DE	euk	n.d.	-1.23076923077	JX265g2148.t1
JX265g2148.t1	qseq	n.d.	n.d.	n.d.	MRLNTVLGLMPALLGAQSLAYEVQTPPLDTDWTYKVGTNPWPEYPRPLLQRPTWQNLNGVWKWRAAGAGEGAMPPLNETLTQDVLVPSCLESGLSGVQLLNQTYSWFARDFTVPPDWSKQDGRIILNFEAVDYEATIFINGRQAGFNRGGYWHFSVDATDYLSVNGTNKLHVFVYDPTDTPGVNIPIGKQTRTPSHIFYRSCTGLWQTVWMEWVPSTYISGVEIAAGMDGQVNMTVSVNSSAGYPESVSVSVISADGDVVASHDAPPNAPFDFVVDSPELWSPEKPTLYNITIKTGSDEVTSYTGFRTVSRGKVNGIERPLINGEFSFHFGTLDQGFWPDGLYTPPSVEAMVYDLKVLKGLGMNMLRKHIKVEPALFYRACDELGLLLIQDMPSLQASGNVKPNAAQQAEFERQFDILINQHKSYPSIYTWVVYNEGWGQLLNNGTYPEEGLTARARELDPTRLVDATSGWFDHGYGDYSDNHHYANPQCGSPFYSIQSSPWDPSRIAIQGEFGGIGHNVSIEHLWKVEQAILELNQTYELDADLDAYNYRAHRLLDELREQVEFYACSGAIWTQTTDVEGEVNGLLTYDRRILRPNEDQWKADIQALYDTAQSRNEGNMVVQKMLR
JX265g2148.t1	DE	0.733408588707	0.379253098683	0.709677419355	Glycoside hydrolase superfamily
JX265g2148.t1	GN	n.d.	n.d.	n.d.	LACZ
JX265g2148.t1	MF_ARGOT	6.26063777634	0.668008789687	0004553	hydrolase activity, hydrolyzing O-glycosyl compounds
JX265g2148.t1	EC_ARGOT	6.26063777634	0.668008789687	EC:3.2.1.-	GO:0004553
JX265g2148.t1	BP_ARGOT	4.03426724211	0.596341248173	0005975	carbohydrate metabolic process
JX265g2148.t1	BP_ARGOT	0.133680282844	0.357788480393	0009057	macromolecule catabolic process
JX265g2149.t1	original_DE	euk	n.d.	-1.23076923077	JX265g2149.t1
