## Additional File 5 for "Genome sequencing and physiological characterization of three *Neoarthrinium moseri* strains" (part 3 of 3)

qpid	type	score	PPV	id	desc
JX265g2149.t1	qseq	n.d.	n.d.	n.d.	MSSTPQGLGGKALSASASNFTPSQSVPIPSPNFDSSSRRSGISSPALSYTAPRKGQAARKQHKDKRRPLRDSRLDDDDAMAELRAMRNASSRRGQTSITHLLNYSAPLXXXXXXXXXXXXXXXRSARRHPTWGPGSGYHPVDKAKFVHANYRFVVAPENDYTAQASDADKHLDWNDVQQVVASTESQSTSCPICLSDPVAPRMARCGHIFCLSCLLRFMNSTSDDEPSSRKEARWKKCPICEDSFKMAETRPVRFYAGQENPLPGPGDDVVLRLMVRDSSSTLALPKEGGTDPVNVGEEVPWHFAANVMDYARIMKGTRDYMISEYEREIDDLRTQATKDEIQFGAEDGDWTARAIKAITTAKDKVRDQKTDVDTDTTPATGLAKAKQPAGHPFHFYTAPPHLYLSPLDIRILKTKFGDYSNFPSTLLPRVEHISTGHVVDDTMRRRTKYLAHLPHGCVVSFVECDWTDIVPAEVLETFSKELEKRRKSHRDKEAQEERERVQAERLEAAAIGRGARRHFDQANDIHLDAVPAINSDDFQPLGSAPSTTPPNPRPGFEQLADMSTSPSTSKTVWGTRVLAASPDLGPVSEANTNDGWLRDDDFLGPAEVALQLEAFKIDGASSGPATPXXXXXXXXXXXXXXXXXXXXTLMSTGGHRGG
JX265g2149.t1	DE	1.10263121967	0.551796536027	0.833333333333	Transcription regulator Staf-5
JX265g2149.t1	MF_ARGOT	2.52384949746	0.535373838805	0046872	metal ion binding
JX265g2149.t1	CC_ARGOT	2.00562966447	0.510332610354	0005737	cytoplasm
JX265g2150.t1	original_DE	euk	n.d.	-1.23076923077	JX265g2150.t1
JX265g2150.t1	qseq	n.d.	n.d.	n.d.	MNFNTRYLDDSEIESFVKELDKNGDGFIDYGEVEHRLDLVHDEIAPRAQPHHLHHDSRDDEARHHFLRSIIGSDAQRIPRSEFVARVREWKIPSLKQDAEDQHREDELLRSMSIWRRVRAYWAVRGPDIMFIALVVSLQLAFGIWQLVKYVTGTQYRAAFGWGVVLAKTCAGALYPTIFFLLLSMSRYFSTFMRRSYRISRFINFDLSQKFHIRISIVAIVLATLHAIGHLGGSFVWGSRPENEDAVANVIGPDMVPRPYRDYVASLPGSTGIVALGLFYTLSLLSIPHVRKWNYEVFQLGHLLMYPIIGLLAAHGTAALLQWPMLGYFLAFPTLLILVERVTRVTLGFHRIPATLSILDDQTLEIKATIPSERIWKYEAGQYVFLQVPSISFFQWHPFTVSGCVGREMWLHIKVEGSWTSRLKTLGRENATAQIDIGINGPFGAPAQRFSDFDHTIIVGAGIGVTPFSGILMDLQAKEDRLHGGPDSSSGIATGPGERKISMGAGTTQDGNTALQDSARSDSSTSDPSTMRNLQTQASSNDPLALPSDYRRVDFHWMVRSRNYLLWFSELLNAVSRSQARHQQEDADCHLAINIYTHVTQKRKNIATHVYRWLLEMHRTPEHPESPLTGLMNATHFGRPDFEVILDQHYEEMKGLKAARAMDSEKGEGVRSKALKVGVFFCGAPVVGEILADRCRMLSARGRADGTKIEYHFMIEVFG
JX265g2150.t1	DE	1.40573462696	0.671137246014	0.947368421053	Superoxide-generating NADPH oxidase heavy chain subunit C
JX265g2151.t1	original_DE	euk	n.d.	-1.23076923077	JX265g2151.t1
JX265g2151.t1	qseq	n.d.	n.d.	n.d.	MTTSTPKLKLYTNHGCPWAHRVHIALAELNIPFEEEIIDLSVPRTPEYLKINPRGLVPSISYNGKIITESAIVANFLADAFPSHLIPASTDANGPLVRAKIAFFVDTYFSKAAPHYFKTSFGKLEEERTAAGVEFVNTVAKELDPLLADAAPFFGGSSKLTQAEVLTGSFVLRLYTFARPEHGLQPISLDDLAAKAPNFDKWAREVSKHPSVTGIWNEEKMVSYTKERLSKLRAQA
JX265g2151.t1	DE	1.01302457321	0.512664285419	0.666666666667	Glutathione-S-transferas-like protein omega 1
JX265g2151.t1	BP_ARGOT	7.99713975734	0.715314195309	0006749	glutathione metabolic process
JX265g2152.t1	original_DE	euk	n.d.	-1.23076923077	JX265g2152.t1
JX265g2152.t1	qseq	n.d.	n.d.	n.d.	MDSQIVLSHGSAWDAQQSSASHAASSDDVSANAASLPAVVAAFIPSFVTAVLFMVIFVVIRKPFRRIYSPRTYIDLVPEKHRTPSASTSHIDWIRALAKLDDKFILEHSSLDGYLFLRFMRTLIFICFVGSCITWPILFPVNATGGGRASQLDKLGFGNVSDQSRLWAHVIVAWVVYAFVMFLVARERLWLVGLRQAWELSKANASRLSSRTVLYLDPPKVAPLDGDLHLNYGQEARRQWVITDTGKLNVLVSTRDSTANKLESTEVSYLRKVNRKRARMAKKQGSDAILSEDAITELRPIHKDYYVFGKRTDAIDHLRHGLQEAARKVEENRQSCTADIHHNRSAVFVEYESQAAAQRAYKGNTTSHIMKPPNISIPSRLIGVPPKEVIWNNLAIPHAIRISRKSAANVIIALLIFFWSFISAFVGSISNVNYLSDNFEWLRWIQNLPDPILGLMTGLLPPLITSLLSSYVPIFMRYIAKKSGEPTTVTAELQVQNWYFLFQVIQIFLVTALSSSATAFIPEIISQPHQIPLTLAKNLPKSSKFYLTYFILQGLGSSAKNVLNYSDLFQYYFFDRTVNNTPRKKYSQYTSLKGISWGKVYPKFTNFVIIALAYACISPLVLGLACVGLALFYASYRHNLFFVIQPKLETKGRCYTRSLSQILTGVYVGELALIGLMGLRKATGPSILMGVLFIGTIIYNHVMNRYLNPLEDRLPARLLSEGNDEAEPLLAAEEGEASLDEARERSRLQQIGRGAHIPQQLLDPFARFFEPHIYTSHNIMRGYLKYSDLDEPKYKDEDLETAYANPSLTSKTPKIWLPSDDAGLSKKEIQANSEADIATTDYGAWLDEKGRVRFDEENLRQLPVWKDAVPY
JX265g2152.t1	DE	1.02222638657	0.516763801691	0.21875	DUF221-domain-containing protein
JX265g2152.t1	BP_ARGOT	2.82244776738	0.548638064224	0006811	ion transport
JX265g2152.t1	CC_ARGOT	0.755415149078	0.430900030922	0016021	integral component of membrane
JX265g2152.t1	MF_ARGOT	0.0823107115877	0.346357652656	0015204	urea transmembrane transporter activity
JX265g2152.t1	CC_ARGOT	0.0306594654108	0.330124294201	0005634	nucleus
JX265g2152.t1	MF_ARGOT	0.0310953722097	0.330304393688	0005227	calcium activated cation channel activity
JX265g2152.t1	BP_ARGOT	0.0319067952084	0.330636311219	0042886	amide transport
JX265g2152.t1	MF_ARGOT	0.0186522341693	0.324530426094	0046872	metal ion binding
JX265g2152.t1	CC_ARGOT	0.00604322010639	0.315987579512	0005886	plasma membrane
JX265g2152.t1	BP_ARGOT	0.0234788695601	0.326948729089	0055085	transmembrane transport
JX265g2153.t1	original_DE	euk	n.d.	-1.23076923077	JX265g2153.t1
JX265g2153.t1	qseq	n.d.	n.d.	n.d.	MEPTGPAQPSKATAYTTEGNVVTSNPAEQRSAQNHTHGGRVEQRLPTSQASGVQEATPTSLARGIRGAPPGEEQFGRTAEQVGRNQELEGEQMRAPGEGDVADTVDRKPGASGSQPDLASDLDRKKAEQASKREAIKDARAHGTFSEGVDPRAGVET
JX265g2153.t1	DE	0.854074744236	0.438924919787	0.875	Periplasmic protein TonB
JX265g2154.t1	original_DE	bac	n.d.	-1.23076923077	JX265g2154.t1
JX265g2154.t1	qseq	n.d.	n.d.	n.d.	MVSQSTIAAITTILLGTNILVAAAPAPSFNETELVARMDANTASCENTWEHVTNDPVVQYWYLVVPNSGVKANRMWNHLNLNGCAPTEHKYYNTPKNHGVALTFHTSEACTAARVSHAYRSSSDPPYNLGCTFNGKESPNGGEAGAAAIDAAFEAVIEGIRA
JX265g2155.t1	original_DE	euk	n.d.	-1.23076923077	JX265g2155.t1
JX265g2155.t1	qseq	n.d.	n.d.	n.d.	MPGHHQSQQPFAANDRTQSPVPIDGVESGLESQYSQPTAFLPLADAAAVSERKAGHEHDAYPTDRALIAILGAVAVSFFLVFLDMAIMSTVAPAITTQFDALTDVGWYASAYQLTSAACTPMTGKIYSYFNIRWSFLVFFLILEVGSALSGAATSSNMFIVGRAIAGIGSAGLFTGMMTIVANVLPLHKRPAILGAIMGLGQLGIAGGPLIGGGFTSNIHATWRWCFYLNLCLFPVVTVAFLLNTIPEAEVKPHWRTVLGTAVKSLDLVGFMLISGGVLMFLLGLQYGGNKFVWDSSVVTGLIAGGAVTFLLFLAWEYHEGDSAMVPWAMLRSRIICSASITNFFNYGVMLVADYYLAIYFQSVLNDTPLESGIHMLPTTLGMLLSMITAGGLTQSTGYYLPMAIIGPCISAVGYGLLSTLSPTTPTARWIGYQILYGVGSVFGNSSAYMAVQNLVPLHQVPQAMAIVLTVQTFGSSVWLIIANVIFNNSLHDLLQGNASVIGLAPEYIMGAGARGVHGLGLSGPALQALLESYATSVDRVMYLGVGMAAGALVFCWGLGWHNILEIKKKEALRDKREAEVVDEGQGAAKKVTV
JX265g2155.t1	DE	0.863985411273	0.443684302728	0.8125	Efflux pump afoB
JX265g2155.t1	MF_ARGOT	3.35169635181	0.570526914087	0022857	transmembrane transporter activity
JX265g2155.t1	BP_ARGOT	2.7805096415	0.54681897074	0055085	transmembrane transport
JX265g2155.t1	CC_ARGOT	0.830630154524	0.437033702333	0016021	integral component of membrane
JX265g2155.t1	CC_ARGOT	0.111449161024	0.353173571354	0031226	intrinsic component of plasma membrane
JX265g2156.t1	original_DE	euk	n.d.	-1.23076923077	JX265g2156.t1
JX265g2156.t1	qseq	n.d.	n.d.	n.d.	MKVLLLGATGNVGSRALPALIKHSHTVVAYVRSPAKLTPEKRAVLAGVVTGSVTDKSALKNAILAHDFDAVFHAAGLAQPWGRSKTREYNIIFASVIAAIVEARHERRGSAIRAWLMSGFPMLDSAIPTRLIGDYMPMFPEHRENLALIQKQEKENIAWSLFCASQLSPKHKEAQIPAPDDCSAANVFARADSPPEWRDTLQWVPLIGPYLNILSQAAGYATSVEDPLDFIAADFVKGGKSEFIGKRVGFKLKNKVS
JX265g2156.t1	DE	0.605108315976	0.135723585165	0.344827586207	NAD(P)-binding domain protein
JX265g2156.t1	MF_ARGOT	10.8325543116	0.782594523775	0003978	UDP-glucose 4-epimerase activity
JX265g2156.t1	EC_ARGOT	10.8325543116	0.782594523775	EC:5.1.3.2	GO:0003978
JX265g2156.t1	BP_ARGOT	9.58355795752	0.754200317865	0006012	galactose metabolic process
JX265g2157.t1	original_DE	euk	n.d.	-1.23076923077	JX265g2157.t1
JX265g2157.t1	qseq	n.d.	n.d.	n.d.	MLDPLLTLTSANFDVRTALLQEGPDNPTGSLRAPGEESSTTHGSSFNSSPEYLTNSHSASSIGTEPQAQDGPSQEDIALHTPPYDFTSSAPARPTCTCMATVGKDDLVPVESDETLLSIYSNQLSSRLPFVIIPAGTTARQLQATRPFLMKVIRMVASVRHLRLMRGQSRAVMEYLSHAMLMRSERSLDLLQGILVFLGSYHYHCMTHAQFNNLTRLAVSLVEDMGLSTCPKSQQRRSQLPLLRAEEPMSRTNEEIRALLGVWYMSSNAGLVVKQLAVTKYTKYLDECLKELENAAEYKTDQLAVQLVRIQRLTEKICHFHSRESSVDEQLGSPAASTTARLEAFQVELDRLRNALPPKLKSDHLLSCYYNSAYLRIFEPLLAGSHLPDADAESFDSLSHSGVLIPDVFSRFTAALKAWLNNWLAIPVCSYFYMPQPAYAQLVHAAMMLTRWTRVAGPSAVKLFDTGTIVPQKGSTVPCQPTPALSGVPSCPDLSLSRPPASASTQVVSAQILNTLRSQVIAQPDLQIGICGILDIMAARFEAAKEEMAAAQGVDWENDTWDLAAEHLKMKKARVEKWHEIVAMTVGKERDWPTNTYNSDNEGSRGTMNMSTDESFNDFEWLTSDYGQDNLHWESAIFDEIMQDIHP
JX265g2157.t1	DE	0.738592382335	0.381882108835	0.322580645161	C6 transcription factor protein
JX265g2158.t1	original_DE	euk	n.d.	-1.23076923077	JX265g2158.t1
JX265g2158.t1	qseq	n.d.	n.d.	n.d.	MSQPYTISLSSLSQREAVADALYRAAIGCDHHDTALFNSAWAGEEVVMEIHDDNERVIPNLSLIRTHVLDKVGPMDTTHNISMVRVNVEDGADTATLTATSTAQHSPPGKGRDPAGPKFTVGGEYSVELVKGEAGVWKIKKLVLNVIWTQGDASLMGGPPK
JX265g2158.t1	DE	0.741746209226	0.383478724052	0.475	C6 zinc finger domain containing protein
JX265g2159.t1	original_DE	euk	n.d.	-1.23076923077	JX265g2159.t1
JX265g2159.t1	qseq	n.d.	n.d.	n.d.	MSDQVERSLRVYRNFDIVIVGAGNAGFSAAISAAETLNPDSGNRVLLIDKCPEDWAGGNSYFTAGAMRAVHAGLGDVLPLVNNVDANTAKSIDLDPYTREDFIQDLHRVTDGRFDRSLGEILVNDSNATVKWLSGHGIRYQLSFNRQAYKVDGRYKFWGGMCLKTESGGKGLIQDYQSACKRLGVTVWHSIAAKQILLDPATGSFSSLMGEMATGDTVEIQAAALVLAAGGFEANPRMRAQYLGPGWDLAHVRGTPYNTGEVLEIAMRDISAKQGGHWSGCHATAWDANSPQHSGDRTISNEFTKSGYPLGVTLNTQGERFFDEGSDLRNYTYAKFGKSILGQPGGTAFQVWDTKGIPWLRSEEYRDDIVEKIHGSTLEELAETCAKVGLENPIRFVEEVKEYNGAVKFFQQENIDKKWDPTIKDGLSTQSSQKYLRIPKSNWALPIDESPYMAVKVRCGVTFTFGGLAIDAESSGVISNLTGQPVPGVFCCGEMVGGLFYQNYPGGSGLTAGAVFGRRAGQCAANIVNSMKAEK
JX265g2159.t1	DE	0.906778337979	0.463987830781	0.653846153846	Precorrin 3B synthase CobZ
JX265g2160.t1	original_DE	euk	n.d.	-1.23076923077	JX265g2160.t1
JX265g2160.t1	qseq	n.d.	n.d.	n.d.	MSAFGVLIATLPILSSVEPAGGTRHSSAAIAAQKPLVYSNGAQNSRPITLFSPFPPYLNESQALRPWPMETNKRPPGESPPPPPSTPGRLPPQHGPPSPPTPNRKGLPIGLRSNHRALSKADMPAQCTEYFRVRFEKIVDQIHHRNDEGDNDDLQSTWKRVTNTEQREMSQEDIAREIQRLDQSENISEKQKTLGKTLLGELENTLLGFIRAENESLYVWSIAQIDHTLKPLDEHTALKRLTIPFANKHKQNSSKTSRRPPSSSASSSASKKKYWERVSLIAYFKRSLRPNTDVTIPWGVKRIEQKFVDQLSGRNFDDIISAPAKEPSLDEPAIQESLLEDYGMKMSTAFDCTRPIIIIATPSPSPPPIPPMPPRKGRILTSEYGTMSGFSNTECDAINDVRSAMTSEQASYNFDSSEDERYQNPIETTADFVGNCKIEDLXXXXXXXXXXXXXXXXXSDGDLSESLINGYAVVIAKNLFGRVGRDALSRNKADQVIDALPGLLKALALKIGYQAPQQPHRDVMVFIHRYRQCDEPLEEPPHQNINYNYAHTNADDEDLDLPVLDQYKRLVYQDWSYEWLIGCLNREISLSRAVPDIMGSIRQSILQALPSPGRISRRISSQSTTILYTVFWNVHGFLGQQKYQVSNSEALAKAVTITGSSVDAQALSCREYLFQTWPSTGIRILELVQDCLSGPAQKGEFITHNYDELSISMSINDDTVVVEASGIPDFVAEVGEQLAWIGAAMQPSPHTPEASCCTPNLTCSTGETSEAIDMQYIISFDYENCGKLPHVNGQCWHDMFNGPVIVRGYPIATRSTSVSASGLEAPLDLLAALARTRYIDTVSSKIFIKGFSTMLVPTQRSDGLILWHMIFNESPSDHIRYSDCKVEHVEVSISEVEGSRHVLGWCSVAECIVGSRIANFSILKSGLPFMGSCNRLDKISISAGKVVTGSAGISLGCRETPVHIAHDGYFLKLQWIEEQYFVFWDTEKQKGWLVNGARALLYILRATLSHTRLNLGPEFILDLDALPDLQSGADTASGMASLHSEAIRTLPVYVARYERLVEQSNTGDKTPKSVIRKHYHILENEVEKLYNILAKLVDHQNTIPDGYELKLNFQQHLVGWDMHDIITNQSILRPRVTDTKSLRSGWTSFTKRIGTVTLFGKAFGELIRPKTMAKKHLCQRWSHLPAGMNYLAACVGDLEAIMERHGDPNTTPKQLCDGVTWHVNRSTFQPCPCNMRNPNNHHVPVQDLGSSFKPSSKPQRPIVEISKEGAVIFSIPWKRSKIRDAXXXXXXXXXXXXXXDRTEANWASSSGSLSSFSSANPQSGSDISVPSDVSIMSK
JX265g2161.t1	original_DE	euk	n.d.	-1.23076923077	JX265g2161.t1
JX265g2161.t1	qseq	n.d.	n.d.	n.d.	MRSAAVIASAALALARHSSAEKSKCKAYVSSETLQDLINIEDLLAGSQKLQDFADANGGTRVFGSGGHNATVDYIFDTLSALDYYDVVKQPFVELFFTGSSTLSVNGVDSEPGVLSYSPAGTAKAPLVAVSNVGCDLADFPAEVEGNIALISRGTCSFAIKATNAKTAGAAAAIVYNNVEGTVSGTLGAPSPDFAPVVGITLEQGNTLLAALASGEVIADLVIDTVTENRTNFNVIAETKGGDGNNVLMLGAHTDSVAAGPGINDDGSGTIGTLTVAVALSKFSVKNKVRFGFWGAEEFGKLGSYYYIKQLNSSDSELAKIRAYLNFDMIASPNYRYGIYDGDGSSYNLSGPAGSAELEKTFEDFLTSKNTPFVGAEFTGRSDYAAFIENGIPAGGIATGAEGLKTEAEAALFGGEAGVAYDVNYHQAGDTIDNLALDAYLLITKGIADAVAKYALSFDTLPPVDHAKRRWAADRAQLFKRVTSNHAHSHSGPCGETQDTM
JX265g2161.t1	DE	1.30277917716	0.632856024904	0.823529411765	Peptide hydrolase
JX265g2161.t1	MF_ARGOT	7.92934553107	0.713570039261	0004177	aminopeptidase activity
JX265g2161.t1	EC_ARGOT	7.92934553107	0.713570039261	EC:3.4.11.- EC:3.4.11.21 EC:3.4.11.5 EC:3.4.11.6 EC:3.4.11.9	GO:0004177
JX265g2161.t1	BP_ARGOT	4.20281783831	0.602371255915	0006508	proteolysis
JX265g2161.t1	MF_ARGOT	2.50049069674	0.534303887987	0046872	metal ion binding
JX265g2161.t1	BP_ARGOT	0.0912291574109	0.348556447358	0018215	protein phosphopantetheinylation
JX265g2161.t1	MF_ARGOT	0.178777261541	0.366093551422	0016603	glutaminyl-peptide cyclotransferase activity
JX265g2161.t1	EC_ARGOT	0.178777261541	0.366093551422	EC:2.3.2.5	GO:0016603
JX265g2162.t1	original_DE	euk	n.d.	-1.23076923077	JX265g2162.t1
JX265g2162.t1	qseq	n.d.	n.d.	n.d.	MMLTPSLRGFAILAALLSIGSEAAPQRRHNPILPKRQALDTDYDYVVVGSGPGGGPTAANLAEAGYKVLLIDAGGDSGEAPVESVPALYPYATEFEDTQWDYYVTRSSDPAVEAKNLVTSYRLANGTIYTGLDPPADATPIGTLYPRAGTLGGCSRHNALITIRAFDSDWTTVADRTGDKSWSGSTFQKLFEAMEHCNYLPNSIVGHGFNGWFWTELTSLVTVVQDLKLISIIVSAASALGKGITGTLIGTVGGLAEILTQDVNAPGSTIAVGPYQVPLAMKNSVRGGIRERLLEIATAVDDDGNRRYHLDIKLNTLVTKIQFDQSGDVPHATGVEYLEGQSLYRADPRWESASVVGEGVVKAAKEIIIAGGAFNTPQLLKLSGVGPSDELAQHNIPVVVNLPGVGANLRDHIEVSVISKSNTNFTLINGCTFMQGYPEVPDPCLERYQNGLTPIDKGVYATNGLALAVALRTSAADTADPDVMTYGGPANFPGFYPGWADVALADHKHWVWVSLKALTKNRAGTVKLTSTDPRDVPAVAFNTFEDSLSADQDLQASYEGIKFARDAMDKLIPLGGTFEEVRPGRKEAPSVEDVKEYVKTQSFGHHACCTAAIGGDDEEGAVLDSAFRVRGTTGLRVVDASAFPTVPGFFIALPTYLLSEKASAAILQDA
JX265g2162.t1	DE	0.841346328481	0.432780835049	0.921052631579	Oxygen-dependent choline dehydrogenase
JX265g2163.t1	original_DE	euk	n.d.	-1.23076923077	JX265g2163.t1
JX265g2163.t1	qseq	n.d.	n.d.	n.d.	MHGCPCREASEITVVMAGAGSPYANHLNIGVTLGATGNGFLRKEIAATLTAAMVILAPGLLELKALDGYELEPICDMIDEPLSIMNNLKGHPMCPVEPHVGHRWPYQHRPAELEHCNRQCAACQRVIEMCNARAIRRCCIDSRSQSCS
JX265g2164.t1	original_DE	euk	n.d.	-1.23076923077	JX265g2164.t1
JX265g2164.t1	qseq	n.d.	n.d.	n.d.	MGPAVDPVLRGREHEDEDYERAVQKLLTLNSDDWPNEAGFEGLTEVTGPVELRLKGTIPSWAAGALYRIGPGQYNVDDTPRGTYRTTHWFDGFAHAHKFEIIPISGDSGSAVAVKYTSKRQNEALVKAIRKEGRRANVTFGQRLDPCVGLFSKVMATWRSGLGNSTRDFDLENVGVTVQANVPGLKSASQHPTDLGHRSAARNLWATTDNAIMKEMDPDTLKPIGNSTQEEIHPLLKGPLSCAHVQRDPETGDLFNYNMEVGYNATYRVFRVNASTGTTDILATISQPNLKPAYIHSFFLSGSYVILAIPSSHFGSFGMSIPWNKNIIDAIEPFDESQICKWFIIDRRTDRGIVASYDSPAGFFFHSINAYEEVDQTSGETSVLCDLIEYPTADVIRAFEMDVILRNGSAAQNYWGDEMRNRNSQARFARYKFQIPQVSAAKKKRVPLRPEKLLEIRAPRVGELPTINPLYATRKHRYVYSLPNRGHSTLMDSLSKLDLETRETLYWDNPQGHTPGEAIFVPRPRSKPDEREDLAEDDGVLLSVVLDGYGKTSYLVCLDAKTMKELGRAECDWAIPFGFHGLHTSAIV
JX265g2164.t1	DE	1.45142331719	0.687382045459	0.418604651163	Related to beta-carotene 15,15`-dioxygenase
JX265g2165.t1	original_DE	euk	n.d.	-1.23076923077	JX265g2165.t1
JX265g2165.t1	qseq	n.d.	n.d.	n.d.	MPQPHATILSGATTSHHHSQSQXXXXXXXXXXXQSQPSYSNGGLHLYPPRSTAPSTNNRHHNNNPPRYPPAGVSVGAPLARSESVSHSRSSTPVNFSHRGPAANFHYNRGRSGTAGSIGGVYSGRAYGHGHGHGSVVGFSATGPGSETAGPRSRKGSRTTNGDSIAEDQPRAPEDQPLTFAEEAPSSPSFFAGTLPRTSSLLPPPRHLGSGPARAPXXXXXXXXXXXXXXXXEQDPAVPLGPDPANQQPRRSHSRGSSIGALSDSFRNLNRWSASTTSSRASHQIDRDQQQQLLPAKPTNNFSRRMSVDSVALLNPNTGSPQPTFQSPKKLTKRRPSAASITTASPRAASAASTRTRPHSPPPVPPPPNLPPIVSLPSLELSTSLTAPSPIFNRASPAAGTPTSIFSSAANGEPKDYFWDELANQIPASAGNTQGTTPGLLPAATVTRETAMPEKGHTRSRSSTAKSSTDSGRAKSKQPSQKAMLSKALAKANTAVQLDNAQNFEGARSSYTEACELLAQVLARTTGDEDRKKLEAIRRTYTSRIEELDGMVPVEGEPGSKALPARPESLAYNGVEVRPASDDEEQISPTTTRRLGPQPHSTTIGTRGRPTTDRTAEPAQLPLQSSFSSRSPMRRNFEGSLTIPSDNGQLMPAPLSPRRPLSPAKPMTPDTAARNEYFAHAERLATGTNLNGHARNPSHESISWLDPIDESGGSAASSIRSRSSSFGAQRKHLRAPSGDTEAEFDAALDAAVEAAYDEGFEPMDSYGEPYHGDEHDDDDIVANAMRRVEIAKERVRQTERETQFEREAVIRAAQEKERQRQLSIGGLHRDSQTYNNGHFYDGTDSDDEERMLEDLTRDYALNNFSFGQQPRKTSDAVARERESDSSGLTQRTWHSSIGSSPPTATTVLSSVAEMPPPMSKLPPSLPPPPQSLPQIPPPQPPGTPSGVRSRRLSGQNPKQLKIETAPIGQAAAGPSGATTAMPAKQGSFIAQQRQALSATTGKPGSFSMRVPGSPSRGVSPAPPLAPPTPPQNPPHTDDPNDHFRTGSPSPFGGALRKNQSSSSLKSLKTRQLSVSNIDNTSDLSPNTPLSQSLTNSSMRHPSVPALPTPLVSTFGNKATGGFGGLYLFESDFHSPFPQAQHSPIPAQFQGPDVPVPLEPCPSDTMLRPFWLMRALYQSIAHPRGGYITSRLFIPRDVWKVKGVKLRALEDKSSQCDLLTAALLKLARVDSNDADAVLEEMQSLENILEQVQQTLTRKLGNEVGIQGAGALREREDSEPTPPVPRSASISGKTASFSWRRLRSKGSAANLTSAYGNKSTSGGATERIAEKEIFGAGSGTLPSLPMVAHPSSRPVKRDVTSIKYEGPYAGYMQSLARLFDAAQTVDMIARQVEDPGLRHADKTQVGLELCTRHAAEFFGFYICRFVLADMALLLDKFVKRGSEWVLT
JX265g2165.t1	DE	1.93943990587	0.832391304494	0.625	MIT domain-containing protein (Fragment)
JX265g2166.t1	original_DE	euk	n.d.	-1.23076923077	JX265g2166.t1
JX265g2166.t1	qseq	n.d.	n.d.	n.d.	MTPSIAATTLLSLVTLSAFHPASAKCVPPKEAHFNWDDVEYLIAFGDSYTFVQGTYGYPNYSFIGNYLPGELSFTPTELLSNRIVQNFTGTAEGGPNWVEYLTGCGVEPGEHLPSDCAIQLWDFAFAGADVSEEFLPLHHNFTTPLVNQTAQYLKWAEPVLGPRIEGRGTNKKAEAALVAVWIGINDVNDSQSKKPANITFQDFWQAEIEAVFSESVLPLFGAGYRNFLFVNLPPLDRTAANQVKSNPSPSKEQVGWWNEILANRAREFAETNQGAKAMVYDANTFLNGVMNRPEQYGITNLTYCPDYAQLEVLTKPEEYGCRPLDEYFWYNSGHMSSHTHKIMVPNLIEFLEAQST
JX265g2166.t1	DE	2.77919459523	0.959879043786	0.842105263158	Lysophospholipase A
JX265g2166.t1	MF_ARGOT	4.03436694452	0.596344851945	0016788	hydrolase activity, acting on ester bonds
JX265g2166.t1	EC_ARGOT	4.03436694452	0.596344851945	EC:3.1.-.-	GO:0016788
JX265g2167.t1	original_DE	bac	n.d.	-1.23076923077	JX265g2167.t1
JX265g2167.t1	qseq	n.d.	n.d.	n.d.	MQAGKIVITTKGVDAKLINRLLLYVRDWEFGFEGSWDRQRILRTRDEVFAADLPVDIPPVHDVGDGRAAASESFENQWEGLSIEEVEKYMLSHDEGGDNTSLILVLDDKGRHDQTLIVAMRAYNPDEDTLYLPEYDKVRVPWQEVHSMWTNLDMANMNFDEFCDEEIGADGNRWWTYKPTFDEDHYAGVAEKRDPAIKELEKLDMA
JX265g2168.t1	original_DE	euk	n.d.	-1.23076923077	JX265g2168.t1
JX265g2168.t1	qseq	n.d.	n.d.	n.d.	MKFNAIAILTVFQVLVKADEAATAAAAAQCGDLGVLSFNAKDLPDGVNASDVRNCAEHPLGNGNMLKRDNDNETTTESRGLDLLSPRDCYDKAPYGCTDGYCWKACGSAGDGKWCWTANNGGLGSWITCKTYNDCGGSALYACGKGLNCKTCGCSC
JX265g2169.t1	original_DE	euk	n.d.	-1.23076923077	JX265g2169.t1
JX265g2169.t1	qseq	n.d.	n.d.	n.d.	MHSHLLFAALASIARASPTQGARGCREVQIPVTVSVPRFHITTSVHDNWDATALSFNLTRRDFGSAEFPLPISGVTPGPVESNYTVGATVCGHGGPTLVLTHGIIESKLYWQPNLSDAGEYSFIDAAVAAGYTVLSYDRIGVGSSSKVNSLIDAQFQVETAVLDSLINYAQTKLGSTKVALVGHSYGAYXXXXXXXXXXXXALVLTGFSGTFDFFGPFVAGAGFRVARIQDPGRWGELDAGWLISADLYAETYAYFAEPFFEHRVAEWSYGVASEPFAVGELPSLLNTTIVYGDITAPVLLLQGQYDVSACGGNCAGVLEEVMTKLTGARVVERVDDLPAG
JX265g2169.t1	DE	0.878234823427	0.450489593916	0.840909090909	1-acylglycerol-3-phosphate O-acyltransferase
JX265g2169.t1	MF_ARGOT	1.7884144979	0.498878305678	0016787	hydrolase activity
JX265g2169.t1	EC_ARGOT	1.7884144979	0.498878305678	EC:3.-.-.-	GO:0016787
JX265g2169.t1	MF_ARGOT	0.712973335225	0.427303610654	0016746	transferase activity, transferring acyl groups
JX265g2169.t1	EC_ARGOT	0.712973335225	0.427303610654	EC:2.3.-.-	GO:0016746
JX265g2170.t1	original_DE	euk	n.d.	-1.23076923077	JX265g2170.t1
JX265g2170.t1	qseq	n.d.	n.d.	n.d.	MAEQLILKGTLEGHNGWVTSLATSMENPNMLLSASRDKTLIIWNLTRDESQYGYPKRSLHGHSHIVSDCVISSDGAYALSASWDKTLRLWELATGTTTRRFVGHTNDVLSVSFSADNRQIVSGSRDRTIKLWNTLGDCKYTITDKGHTEWVSCVRFSPNPQNPVIVSSSWDKLVKVWELSTCKLQTDHIGHTGYINTVTISPDGSLCASGGKDGTTMLWDLNESKHLYSLNAGDEIHALVFSPNRYWLCAATASSIIIFDLEKKSKVDELKPEFPAVGKKSREPEPVSLAWSADGQTLFAGYTDNIIRAWGVMSRA
JX265g2170.t1	DE	1.21827575685	0.599701907561	0.795454545455	Cross-pathway control WD-repeat protein cpc2
JX265g2171.t1	original_DE	euk	n.d.	-1.23076923077	JX265g2171.t1
JX265g2171.t1	qseq	n.d.	n.d.	n.d.	MDSPMDVDTSPKAGEKRSSPAAAPGSRDGQPNKKQRTETLEPELQPQAQPQTQPQTATGLAGDEDMPDYPIGLAGTAAAGEHQGSLNEADFARDGLQRSIVLALQHVGFDSASREALESFTSHAEKYLTTFVQHVKRFAESARREQPTPADFDVILRKHNIPVSSLKPHLKNPIAKEKLEPTYYDPCPTPPHADYFRTTSTAFLGPELDGTADRQERPWIPDWLPPFPSKHTYMFTPVEAAPPDPARKRQEAVQDALLGEKALRKINRAAKMSQQKELTEIARRNALSKQRHDRWEEMMKSMIPEHGAAGERQEIADHSIIVDSSVRYKRREVPREHRVRPQG
JX265g2171.t1	DE	1.67643635264	0.760719589853	0.893617021277	Transcription initiation factor TFIID subunit 8
JX265g2171.t1	GN	n.d.	n.d.	n.d.	TAF8
JX265g2171.t1	CC_ARGOT	11.5150104351	0.797418403963	0005669	transcription factor TFIID complex
JX265g2171.t1	MF_ARGOT	8.50044188966	0.72803811118	0046982	protein heterodimerization activity
JX265g2171.t1	BP_ARGOT	0.550609540559	0.412442855763	0006413	translational initiation
JX265g2171.t1	MF_ARGOT	0.586509539983	0.415899838542	0003743	translation initiation factor activity
JX265g2172.t1	original_DE	euk	n.d.	-1.23076923077	JX265g2172.t1
JX265g2172.t1	qseq	n.d.	n.d.	n.d.	MGEFIGSAHQAAPVKKLKISEPLDGFPSHIFDLAESLEHLDLSGTGLSSLPDNFGQLKRLKIAFFSNCNFTVFPKQLASCPELEMVAFRSNGLREIPENALPPRLRWLILTNNEIERLPNSIGKCPHLQKCMLSGNRLRTLPDEMAGCRNLGLLRLSANQIEILPSWLFAMPELSFLSFAGNPCSTVAIQRLNTADSLSSVPWTDINAQEVLGEGASGIISKGLWKADREYQEVAIKLFKGDVTSDGTPMDEMRACIMAGSHDNLIDPLGEIQGHPDKKGLVLQLIPPSYSTLGLPPSLQSCTRDCFASETALSFDQGLTILQGIASAAAHLHARAIAHGDLYAHNILFNEEGHALLGDFGAASIYADYAMEQLEVLAFAHLLQDISGLIERDSHHPVEQVSLANLKTLHEKCTLPDPSTRPTFVEIQQALASIIQSE
JX265g2172.t1	DE	0.858114522162	0.440867531372	0.829268292683	Leucine-rich repeat-containing protein 28
JX265g2172.t1	MF_ARGOT	5.38502234429	0.641646051298	0004672	protein kinase activity
JX265g2172.t1	BP_ARGOT	5.30377498048	0.639094527563	0006468	protein phosphorylation
JX265g2172.t1	MF_ARGOT	2.96453605859	0.554702864593	0005524	ATP binding
JX265g2173.t1	original_DE	euk	n.d.	-1.23076923077	JX265g2173.t1
JX265g2173.t1	qseq	n.d.	n.d.	n.d.	MNLLPIDPSLFPKLSTRRALLVVDAQNDFLSPDGALHVGDPADLTGRITQLVDEFRPYGDIVWIGSEYSQPRPAKNEQIITSDTPASGNRKTASRGRKPPPASGEQSLSRCPEAFLSGPAPGRPECVQKDTAGAEFPPEIQKLIEKKDMSVTKTHYSAFKVPSLIQRLRMKFVSEVFLCGSLTNISIMATAIDAGSHGLDIGIVEDCCGYRSSDRHSGALKKIQQTTGCDIMSTDEVLKLLKPKTKQLPATAPTPNPTGRRYPVVYEARPSSSGDQELSKSPPSSASSNVDSSPISPPLASEANAGLPPITFTRARTAAARGRPSRPLPDIEQRLNGQIAIMGNMHASPNDDLNASSGDDSHDDSTVKAPPAAQPQNGIGSRNKGKSSETRRSPKNEVGATKETGIESTLSRLNLGGDKGTRPLNVSVSPVNETAPLEHQTEPTTITSEPPKARSPPKPSNGPPNPNQDIGTKMEDRQLTSSTSEPLCEGDTKVHYNVLPEALAEGIFDKLREEVQWLRMSHQGGEVPRLVAVQGEVDESGNIPVYRHPADESPPLLPWTSTVKDIRDVVAEKVGHPLNHALIQFYRDGSDYISEHSDKTLDIAKGSFIVNVSLGAERTMVLRTKRPPKQHNDEQSQAETPTAAAQGTKREAQRARLPHNSMCQMGLQTNMRWLHAIRQDKRLDREKTEDELAYGGARISLTFRQIGTFLDRDQKLIWGQGAKAKTREEAREVINGQTPEAVEMLRAFGRENQSSDFDWDEYYGKGFDVLHIMAAHRLFTSSDAVANVRVQLMLTDLGIGYAKGSLAPVDMKPKSGDQPPAPSDTSNDPLIKFVDNGPGKSTVFGDMAIMLYLDRYYGKGAEGTAADRADTARWLTRFQQAIALGSGGLPADATTLRDRLTAWEKYAEEADFIAGHSISLADYAFWPLLYTTLGSTWRDDLAWAPNLKKYYERIRDREVVVKVFGKDKGASPKGTPKKSVSGTSNCEKETPP
JX265g2173.t1	DE	1.02918066447	0.519849717294	0.918032786885	Alpha-ketoglutarate-dependent dioxygenase alkB like protein 3
JX265g2174.t1	original_DE	euk	n.d.	-1.23076923077	JX265g2174.t1
JX265g2174.t1	qseq	n.d.	n.d.	n.d.	MDTAAARHAGARILGEIEEESLEELLASLRATLVTSTSTTAAHTGAHGPLLQPPIPIPQLSSLIARHHHASQSAPPPLLSLSGRHLPFLYHLVSTLLAAPHRYAVVVVDADHRFDVTRLVSSVSPPPSSSSAGDLEQHQQQRDPSHPAQVDDLRHLYVYRPARSAPRQARDGGGGGGNQVQACVAAAQQHLLYGRHASRGRTWWGTVVIGGGGDVSAGWRGWMEVQRREVPGFGVGTSAEEALAERERRHARVAERVWEGRSRVGVYAWAEGGGAGGG
JX265g2175.t1	original_DE	euk	n.d.	-1.23076923077	JX265g2175.t1
JX265g2175.t1	qseq	n.d.	n.d.	n.d.	MTPPCKIFKADALEAQVQTSLIGTKRKTEGGRDIDLSQCPLFGMLQYDCQIDRPELPNSPVKCWPVQRWFRRCQDRKGEFMVETTSWEGRLEKNIEDVPPAAAQKGTGFGGRGWTSYSWRERETDKHGQYREI
JX265g2175.t1	CC_ARGOT	14.54392362	0.848104655233	0042720	mitochondrial inner membrane peptidase complex
JX265g2176.t1	original_DE	euk	n.d.	-1.23076923077	JX265g2176.t1
JX265g2176.t1	qseq	n.d.	n.d.	n.d.	MAAIKPITGMLKKGLITDLSIALGTHFLVPSDDLSSTTALGRIGAVMGSLFWHGYHMPRTIARDNFYSALEKERATKQGQ
JX265g2176.t1	DE	1.55677615642	0.72309903552	0.918918918919	Cytochrome c oxidase polypeptide VIIA
JX265g2177.t1	original_DE	euk	n.d.	-1.23076923077	JX265g2177.t1
JX265g2177.t1	qseq	n.d.	n.d.	n.d.	MSLNLPARRLVQTARSTTPSLHLRYLLPHTQQRSISWFNWGKSSNKQSPLTKELDKRDQQKKIFDKMQNRTAGESVFDEEIKQXXXXXXXXXXKPELGAGRDVGGLSKAKEHMARALDPDPRWRIRWQRRKVMQMVRSGGRMTKEQRIRLTEKELTLKSENLNTSYKKLMFLTRQISGKTLDDALTQMRYSKKKTAPEIIYLLKEARDRAVVSRGMGLGKVNGDTLDKTRKIQTKDGKWIEVRDPTSLYVDQAWVGIGQDRGLRIQYHARGRMSKMVKPSAHLTVVLKEEKTRLRQFDEKVQKEAKAKPWVHLPNRPVTAQRQHYSW
JX265g2177.t1	DE	1.21310880379	0.597623991761	0.918918918919	Mitochondrial large ribosomal subunit
JX265g2177.t1	CC_ARGOT	7.33174534762	0.697860883652	0015934	large ribosomal subunit
JX265g2177.t1	MF_ARGOT	4.06694732449	0.597520103681	0003735	structural constituent of ribosome
JX265g2177.t1	BP_ARGOT	3.37011745012	0.571256412426	0006412	translation
JX265g2177.t1	MF_ARGOT	0.0598356282196	0.340217839788	0019843	rRNA binding
JX265g2178.t1	original_DE	bac	n.d.	-1.23076923077	JX265g2178.t1
JX265g2178.t1	qseq	n.d.	n.d.	n.d.	MASDMDSNAAKALLCELMAVLPPWSHDEQEYADRPLRGLCAAVDCSSAVMTQSALCQGHQAGLAAKITLWRTMDKSLVSFEAHEALEIRFQNNTLNRGSVQVASGSAGAMPDSRRCRTCGEASGKIPYCRFHLGRRADALKSRKAKRNRLKAQAQSRAARTPETVDGVTDLLRSL
JX265g2179.t1	original_DE	bac	n.d.	-1.23076923077	JX265g2179.t1
JX265g2179.t1	qseq	n.d.	n.d.	n.d.	MAKTRKCYYVVSGNSGSRFKGFEAMSEAESWMEGEEPVRGAAHRSFETSDAEPSHFAQFDGLESDGQAGFEDELARSQN
JX265g2180.t1	original_DE	euk	n.d.	-1.23076923077	JX265g2180.t1
JX265g2180.t1	qseq	n.d.	n.d.	n.d.	MFSRSFAAVAVVAGLLASPISAKTDYDGCTSSETIAYGGASLIWYVPDTGGGRAPPKTTVPGCDGYSGTASYTPSYLPGFGSATSEASAQATQTSQPSSTIEGAESTITTATGADSTTVLTGTASPTITSAATLSTSVSGSAGSSAASSTSSSVATGAGAVATAGPIGMVIGVVAGAVAML
JX265g2180.t1	DE	1.72323436209	0.774580038985	0.903225806452	Siderophore biosynthesis enzyme
JX265g2181.t1	original_DE	euk	n.d.	-1.23076923077	JX265g2181.t1
JX265g2181.t1	qseq	n.d.	n.d.	n.d.	MDRELVPAIANFNDLDSIGALPGCMNMDHHPANVLISNGWDRIRQENRNPGLSERRDRPSYQHALTPELRVLREGVSITRTAPRVPFATLAGPDGLAWSPIFFQRQPTDKAEGLGIAASILRSRTLHQAHTMSDIETGIMKNPVGLNAEEKSTSPSLGPKAGSIHDGASQFVSPQARKSLTRKLDLRMIPIIMLLYLFSFLDRVNIGNAKLYGLEEDLGLVGNQYQICVSILFVTYCLFEVPSNLIIKKVKPDRYIAFITTSWGIVATLTGVCQSYGGLIAIRLVMGALEAGLFPGLVVYLTMFYKRDQLAVRVGYLFIASAVAGVVGGMIAYGIGFLDGSHGMRAWRWLMIIEGLPSVVIGIATYFILPESLEKAHFLTEEERQQLTIIRHEEIGQTKEAEKFHWADVKEGVKDWQVWIFAFSGFTNDIMFYGFSTFLPTIIKSIGSWSAIESQALTIPVYALGTGVYLVVANYASKNQLRGVVSASFGMISIIGYCMLIANRGAAVSYAGTFVIAVGLYVSVGLPLAWLPGNKPRYAKRAFAVGMQYFIGNTAGIVMPFLYTTASAPRYYTGYGVSIAAVFCSVCIFSFLAWYYTRVNRRRAAGLEDWKFEGKTEQEILELGDYSPRYVYST
JX265g2181.t1	DE	0.742627789189	0.383924631839	0.8	MFS transporter
JX265g2181.t1	MF_ARGOT	2.98132086504	0.555409607017	0022857	transmembrane transporter activity
JX265g2181.t1	BP_ARGOT	2.47325250843	0.533049910369	0055085	transmembrane transport
JX265g2181.t1	CC_ARGOT	0.738842290851	0.42950801886	0016021	integral component of membrane
JX265g2181.t1	MF_ARGOT	0.0614699771919	0.34069963872	0016787	hydrolase activity
JX265g2181.t1	EC_ARGOT	0.0614699771919	0.34069963872	EC:3.-.-.-	GO:0016787
JX265g2181.t1	CC_ARGOT	0.339869504629	0.38934917224	0005634	nucleus
JX265g2182.t1	original_DE	euk	n.d.	-1.23076923077	JX265g2182.t1
JX265g2182.t1	qseq	n.d.	n.d.	n.d.	MPKPVTKQIKLCFFETACTGNHLSPGQWRDENDNSRSKDRIDYWLNVARLAEKGKVLAVFFADAYGQHTIYGGNADAIFASGTQVAQFDPMILVPAMASVTKSVSFGVTGSTSYLNPYILARTYAGMDHLSQGRVAWNVVTSWSKSAAHALGQEDVTPHDERYASAHEYMDVCYKLWESSWADDAQVWDRERRVAYDPAKIRKIEHNGKYFNINGTHQTHPSPQRTPLIFQAGSSKAGQGFAAKHAEAIFIGGLIPKHTTEAVKSIRKSATENGRDPTSIKIFASMNPILGRTLEEAQAKYKRALENADIVGALAQFSGFTGIDMSKYPLDEPFQLTGKPGENTVQSLIRDFQGGAGEKGDEVWTPRRLGECMCFGGLHPAPVGTAEMIADAMQEWVDVADVDGFNISYTSNPASFEDVVELLIPELQRRGMYWKDYAVPGGTMRENMYEEKGASKLRSDHYGSKFKYDTYWGKASGTNGINGH
JX265g2182.t1	DE	1.39339147152	0.666670188339	0.242424242424	Bacterial luciferase-like protein
JX265g2183.t1	original_DE	euk	n.d.	-1.23076923077	JX265g2183.t1
JX265g2183.t1	qseq	n.d.	n.d.	n.d.	MDASTEHEASWLFDSSLSERYAKRTRVSVACSRCKSRKSKCDGAHPHCSACLTANVECQYPHSSRPPSKTQYIRALEDRVVELEKKLARLTKNEGDVPPRESDSTGDDGSPSQSQVNVPGNAEGGVSSLVSLIRDLSCESGGVYVGASSNISMGRMMASVVRNGGKPETIREVECGEDLSPRSVFCVNLPDAAAIDLEDVPSEVATRLYHGYLQHISTRWPILHTPFIADIHQHRDCLDRLEDKILLHLVYANGGRYLETTGEVGNFFPERHYNAAIEHLEAIVGWRNLRTVQILLLLGIYSLRAPKVPGAWNYVGLAMRTCVELGMHRRKSFSYPTLEDELSNRVFWSGYMLDRQISLALGRPFALPDHDIDAMMPMNVDEEATSLDVNNNTLPKSSSLACFRQTIKIRQIESRIKDTIYRLDRSTDDISDATISRFQMDLENWKDEIPPPNHVPADLGPRPYDGYDYYMHFYYNCLRQLYFPIVLSQRSRYVKECAKACIGVCETFKKLHRNSVVGYSLWALQTVFLAGLTLIYTIWINPGELYSQRAIGALNDCNVILYIIVERWPMAKKYRDAFEEIKDSVAVLVADGKQEQRPILPRNSNAIAREVLAEESGFHDYGQMILDMTQQTPPESQGTTVENGGIPVHSSFTPDIGQMPSNHAVFHFDDEILFDIPTGMDDFGNSMYMPQNT
JX265g2183.t1	DE	0.688461170317	0.327018385878	0.782608695652	Fungal-specific transcription factor domain-domain-containing protein
JX265g2183.t1	MF_ARGOT	7.31924577378	0.69752559924	0000981	DNA-binding transcription factor activity, RNA polymerase II-specific
JX265g2183.t1	BP_ARGOT	6.41582394357	0.672484002963	0006357	regulation of transcription by RNA polymerase II
JX265g2183.t1	CC_ARGOT	3.43036664971	0.573628535657	0005634	nucleus
JX265g2183.t1	BP_ARGOT	5.67748385208	0.650674882257	0006351	transcription, DNA-templated
JX265g2183.t1	MF_ARGOT	5.13518242361	0.633736861832	0008270	zinc ion binding
JX265g2183.t1	MF_ARGOT	3.17757544356	0.563529963836	0003677	DNA binding
JX265g2183.t1	CC_ARGOT	0.177314238321	0.365841828392	0016021	integral component of membrane
JX265g2184.t1	original_DE	euk	n.d.	-1.23076923077	JX265g2184.t1
JX265g2184.t1	qseq	n.d.	n.d.	n.d.	MAAISEKAVLGGSALVDEKLARHTVTAKSSKSELHLQGVQAEVYSLDPQADRRLTNKIDLKVIPIMGLLYLICFLDRTNIANARLAGLEKGLNMPPAGFNTALWIFYIPFVLFEVPSNWLMALKWIKPNIFLGAQMLILGVLAMCQGFTRSYEGLLVVRFLMGVVETGLPAGAGLLIASYYRKKELSLRFALFFAFGQSGSCFSGLLAYALMDFNGASGLAGWSWIFIVEGLVTIAFSAFVFVFTPHFPAQDRWLSKEDQTQLLARPQLDKGDEKSHMVKVGWPKIVLDYKIWLLTVLFFCADMSAGSLSSFNPTILSQLGWTERRAQVMTIPVWIIGIVGALTTTLLSGRLNTRWPFILPAIVVSILGWILHLKQVDPPAVRYLAQFAISLGTFVQMPMYIGILTANLRGRAHQSFGTAVLLGIGNCANFVSSNVFISAQSPHYPVGFGTGLAITVLSFPIMLLTMVIFIVHNKSIDRKIAALQPGEELDDQTDYKFVY
JX265g2184.t1	DE	0.682415488143	0.313143545288	0.909090909091	MFS general substrate transporter
JX265g2184.t1	MF_ARGOT	3.16968148439	0.563208262001	0022857	transmembrane transporter activity
JX265g2184.t1	BP_ARGOT	2.62951323829	0.54015303732	0055085	transmembrane transport
JX265g2184.t1	CC_ARGOT	0.785522536893	0.43339033789	0016021	integral component of membrane
JX265g2185.t1	original_DE	euk	n.d.	-1.23076923077	JX265g2185.t1
JX265g2185.t1	qseq	n.d.	n.d.	n.d.	MKLVILSLLAVASDAVLGQVTERPDSDHVTVQTSTGSFTGLIDPKFPNTLQFRAIPFAKPPVLERRWLAPQKLSSSSSEHHYATRFPPSCPQFVTAVTSLWNQNLAKGNLIYNGNQNDSSGLVGEATSEDCLYLAVWMPKRAAAPRADAGLAVLFFMTGGGFVIGGVDIPWQLPPSWVERSQSHIVVTINYRLNIFGFPNARGLEGGDQNLGILDQRAALEWVRDNIAAFGGDPNRITQWGRSAGSISADIHAYAFHEEPIAQAYWLQSGTIFSVSAVADPTYSNFTFVARHVGCDAPSGDDDDEDGAAELDCMRRVPFAQIENFIGQYGDRGETPALSFSLIPDDRIVFTDYDARSEAGKIARLPAIISATANEFSSLVPYPVDNLTAGPYQPAVDAGTISFGVCPTFNSTVYRNRMGADVPVFRFQYAGTFPNLNYYKWLGAYHASDAPIAFGTYRLLDHIANTTTLEIEVSNSMQDHVLAFVKDPYHGPQTTMGWKPMVVSDPHGGDLIRFGANGKVSERVDGVEVDGVCQGIGEYNPFP
JX265g2185.t1	DE	1.23009415272	0.604432763131	0.88	Chlorogenic acid esterase
JX265g2186.t1	original_DE	euk	n.d.	-1.23076923077	JX265g2186.t1
JX265g2186.t1	qseq	n.d.	n.d.	n.d.	MPLFAFTLVLCWFIAPTWAQNCSVPPLTLTIQNTTFSDGIVVNRGIQTLLGGQLLGLRLSLSQNNTRVRNARDCPERAANFSRCQGASGGVFSISEDTFTSVPPSRWNVSVVDPHPQDVTILYGYGAAEFPGTEAMVDALPVEVWSDTDAQNKSELALGPSSSFLSRLVEHSWAPTRNIGLYYGSRSQNQAKDGRLIIGGFDEARFDASTEAEFPLFGYGAAISCPLQVMLADVILTNSEGNHSLFRDPDSRVPACIDTIQNAFTFTKTMYDQWAGLTRHIDFDGSNYTGQTYPADREPLLGTLTIKLSNGYTSVIPHFELVSNERGTDDQGKYAVLNSSRVMAAIQSGQGDLGNDVPQLGGVFLSQNYLRIDYDQRKFWLAKAVTNTSLPAEITGVCTSQPTMPVTNEGIPGGNKDLGLKVGLPVAFIIVIAGLFGLWRFKHRSRLPSPSPGGMFTQLHRNINLRGRPPQAADPGAREMIQTHQTATKPSESAAAQNTAKADSGRESDGYEDATRRNSLP
JX265g2186.t1	DE	1.50959510414	0.707403991173	0.888888888889	Aspartic-type endopeptidase
JX265g2186.t1	CC_ARGOT	0.830334932748	0.437010183284	0016021	integral component of membrane
JX265g2187.t1	original_DE	euk	n.d.	-1.23076923077	JX265g2187.t1
JX265g2187.t1	qseq	n.d.	n.d.	n.d.	MSANNHFGATGTTLSVLQLAFIVAPSFILFGYNQAGVGGLLTESDWVKTFPQIDTVNTTGAEKSKNSTIQGVVVAVFVIGALFGSLSCSYTGNALGRRNVIFIAGVFTLIGSILEASSFGLAQFIVGRIILGTGVGQLSSIVPVWQAETSGATNRGRHVVLTGLFICLGYVLESWIDLGFFEFHTGPVTWRPPLAISIVFSLILMGSIYFFPESPRWLVLKNRSDQARSVIAALRGLPEDSVEVQAEVTGIEFSLEETAGTAVKLTDMLKMGEDKLLYRFLLCIMLQFYQQMSGSNLVSVYAPILFQQNLGLSGELSRVLSGGALTWKFLSSFIAFFTIDRFGRRAVFIVSGVGMSCCMIALAITTSFPKDNKSAQIAAGCFIYLYNTFVPIGFLGANFLYCTEVAPIRLRMAMSSISTANHWLWNFVVAMVTPVAINTIGWQYYIVFAVISACIPLSVLFLFPETKGRSLEDIDMMFKDSPSAWATVKYAKTRPVALPQEFAAKSDTKSAHLEEA
JX265g2187.t1	DE	0.770035438178	0.397702703923	0.625	MFS domain-containing protein (Fragment)
JX265g2187.t1	MF_ARGOT	3.01143643142	0.556672686498	0022857	transmembrane transporter activity
JX265g2187.t1	BP_ARGOT	2.4982358643	0.534200341299	0055085	transmembrane transport
JX265g2187.t1	CC_ARGOT	0.746305645206	0.43013680389	0016021	integral component of membrane
JX265g2187.t1	MF_ARGOT	0.10835228043	0.352495349799	0000981	DNA-binding transcription factor activity, RNA polymerase II-specific
JX265g2187.t1	CC_ARGOT	0.0842395354051	0.34684291749	0005886	plasma membrane
JX265g2187.t1	BP_ARGOT	0.0949782500284	0.34944852226	0006357	regulation of transcription by RNA polymerase II
JX265g2187.t1	CC_ARGOT	0.0276163822453	0.328829593688	0005634	nucleus
JX265g2187.t1	MF_ARGOT	0.0677835441907	0.342503216444	0008270	zinc ion binding
JX265g2187.t1	BP_ARGOT	0.0481226353157	0.336552338144	0008643	carbohydrate transport
JX265g2187.t1	BP_ARGOT	0.037132966196	0.332679918006	0006351	transcription, DNA-templated
JX265g2187.t1	MF_ARGOT	0.0207825869003	0.325632274385	0003677	DNA binding
JX265g2187.t1	BP_ARGOT	0.0292314001726	0.329525123949	0006812	cation transport
JX265g2188.t1	original_DE	euk	n.d.	-1.23076923077	JX265g2188.t1
JX265g2188.t1	qseq	n.d.	n.d.	n.d.	MSHSSHTKVVVDTDIGTDPDDGLALAYLAMHPACDLLGVTIVTGDVQQRAAVAEILLRACDRSDVPIHCGRREPLLKGAGQPLVQQYDCIKHMTHIQGRPENAAVDFLQRTIRNHPGEVVLLTIGPLSNAGLLFALDPELPSLCKEVVSMCGKYFGPEKHQKEWNILVDETAAGIVLKTQRPRHRFVGLDVTRPCTLQAHDAEKRLFQELGELGGLMKSLGDWWLKKKDRFTFHDPLAAAIIFQPDLCEWVTGRMVVDPSNGATSFEANAGTDLVACDVNPEAFFTNYFEVVKSTSPKETFDRMRAQVSSQVSS
JX265g2188.t1	DE	0.900894768795	0.461220081115	0.928571428571	Inosine-uridine nucleoside N-ribohydrolase
JX265g2188.t1	MF_ARGOT	5.16121714866	0.634569894949	0016798	hydrolase activity, acting on glycosyl bonds
JX265g2188.t1	EC_ARGOT	5.16121714866	0.634569894949	EC:3.2.-.-	GO:0016798
JX265g2188.t1	BP_ARGOT	0.502667978667	0.407645466636	0008152	metabolic process
JX265g2189.t1	original_DE	euk	n.d.	-1.23076923077	JX265g2189.t1
JX265g2189.t1	qseq	n.d.	n.d.	n.d.	MTANRTTPHGLNLENVLDMYCRMTLVNFVIAAGIWRDPQPELRVDLLALERQLVLTMATTLVNDAVPAYTIDLSQPAESRYLQVSQDFGPRMRALTGLFEEILIAFLPNALLRQLVIRAAKVSLRRVYDEEEQKELKGISESTGVELYLLVALNNFLDCFLGCTSGAALTRPSAPRHRTTDGSVSEARLMHFRTLDWGMDELRDLLVTLEFIDSKKSGKRVLARSVTYVGFVGTLTAVREGLSLSLNFRPNHVCTTRSLRWHQFLVLLGRRRSIGSTLRAHVLHRAPRSDSTNAIKPSLTDQAHRLSLVKTSPCYLILCDGVEVTIIEKDLKYGKVRTSDNYMVHTNHDVDHPITPNPSEYTGSSMLGHEEWLEESTHRKAEFEDKWKRYQQSDQVQAEANGAGNSNTAISASLDATAKVPATPVLESTLRRWVQSKTTMAECTHFACLMDPVMGQIRWIQRGPAPTLE
JX265g2189.t1	DE	1.92901919853	0.829839615577	0.949152542373	Beta subunit of N-acylethanolamine-hydrolyzing acid amidase
JX265g2189.t1	GN	n.d.	n.d.	n.d.	ASAH1
JX265g2190.t1	original_DE	euk	n.d.	-1.23076923077	JX265g2190.t1
JX265g2190.t1	qseq	n.d.	n.d.	n.d.	MKTFTALIFAFACLVTLVMADNPRYRDECVTIQYWRGKNGNEVPQIIAECPVKTDQPDSYRCTTLKLDMCYANAFGRLEPRLNGGFSSSCSDCIMESTKLTCTCANGSGGTTRASTETNDLIKNAASLLSCFVHNGIWCSDAGIGFHVAENITATDYVRLLNSQP
JX265g2191.t1	original_DE	euk	n.d.	-1.23076923077	JX265g2191.t1
JX265g2191.t1	qseq	n.d.	n.d.	n.d.	MLNRRGPIAKLVGGAIGLTKEYQADRKERKTGESTEIGAGEPPHGSSASNDHRMPAQQHGGRQSYSVREEDYSDDEDWALNLDEVQQQLPGGNAQECEENTDIDALLRDFIRRHPVSYAQKPSQGRLPLPVILPQRRPESRHRGFVRAYAPVLEDCDIDQSAWLEFLDGFEKSINANPLFHVANGAVFVAGHVSMAVSGVSVLASFVTMAIHLSVEASRRTYVHYQQNKYLDTMNEQFFKPRGLYCLVIKYKPASDELMEEVDLEHNVAKTIEKRDGQSKWKHLVSASSATTKHDAEIPEAAPLIFPQLDNMDETQKQNSVKRFGNFMKDYHDRQAAAKFETQNPDSKIPNVPRKEFASKYSDPNHPASTGGLISIASGGKYNPVGPLGRIKQRRADQREEMGMDPPVDRKERKKNRPMHRLLKADALYLMVVNMPTQEEMDRVMAEVNKA
JX265g2192.t1	original_DE	euk	n.d.	-1.23076923077	JX265g2192.t1
JX265g2192.t1	qseq	n.d.	n.d.	n.d.	MDLMELDPVVEAALYKPLQMNKFRLALLQPGDQHAPISVYLVNASINSYPEYDAISYVWGSAHHVVPLSCDGISTNVTFNLHCALARIRLPDRPRLVWADALCINQNDRMERSQQVALMGRIYSSARFVFACMGNDPDGRSAEVASLLGDYGPILARPRGSTDILQVWRQGATPDKDHRWRSLRAVLGLGWFRRAWVLQEIGLAKNPRVVYGSAEFSYRDLMATVRFIRTFAADFAAKAGIGAFLIHTQWVDWSESWAATSAHGQCRFVDLLDHGALLDCQDPRDRVYAFLGHPLARAFGDIKPDYTVEKLEVYKKVSMLLLQDAGLRVLSSVEHSATTIDENFPSWVIRWDIGFVLNNIYTHPNTKYRAHIGQPIKPPEIQHDVLQVSGVGVDAVEAVFMIQIISESMKIIFQVAFTAV
JX265g2192.t1	DE	0.735087590887	0.380105264643	0.758064516129	Heterokaryon incompatibility protein-domain-containing protein
JX265g2193.t1	original_DE	euk	n.d.	-1.23076923077	JX265g2193.t1
JX265g2193.t1	qseq	n.d.	n.d.	n.d.	MSSSMKALVLHGPGDVRLDEIPKPRADPGSVVVRVQSAPLWDYIPEAINGTRQYPLAFPLVFGTCCVGRVEEVGPDVTTLQSGDLVFCDYIVRLKDAPEERIVLGYHGGQTPNELKISSGHWRDGCFAEFARFPAENVHVLDEGALERNCLEAYQMSEIASIMPGMGAANCISITAGETVLVLPATGFFSSSAIAVALGLGANVVAGSRSKEKLDSLIKHFGDEGNRITTVVLTGEVYKDAAALRAATPGGKGADAYIDYSPPRAAGTTHIEAGLLALKRYGSGNVPVPYAVLMNHCLTIRGQFAQNRDDVVRSIRLVEAGNMRLRKVTTSQHTLEDHEKAFKIASQSGGWEKMVLFTP
JX265g2193.t1	DE	1.94727546401	0.834294318686	0.7	ADH3-alcohol dehydrogenase III
JX265g2194.t1	original_DE	euk	n.d.	-1.23076923077	JX265g2194.t1
JX265g2194.t1	qseq	n.d.	n.d.	n.d.	MVRLLPALVVLFLGHAVADDLSACSAGCINSVFADPSSLKCAQNDKLCVCDAGDNFSFAIRDCITQACGVTGDALNGQLEAAKGSAKIQCDSIKASAGVTATPAPAPATTEAPAPTTTTAAPETTEEATTKPATTEATSTAAPVTTSESTTTAPTTLATSTQSSSASKSSAVTSSSSTTGTRTTGAAQTTSSSSSDAATSPSADDSSSGGLSVAAKAGIGAGAGVALILFAILTCCLCSRKRKNTKPNATSKRPFRIPTMQISRPLPGSGRQYANDLEAAKASALSTHFRNDVVAPIKPVRYSPSVVSSQYSPKSAYAPSRPSREDEHDLLARRYEDMIPRVKPKTVL
JX265g2194.t1	DE	0.845041927483	0.434568377089	0.5	CFEM domain-containing protein
JX265g2194.t1	CC_ARGOT	8.9082985634	0.738075143431	0031225	anchored component of membrane
JX265g2194.t1	MF_ARGOT	0.667122806598	0.423295854971	0052862	glucan endo-1,4-beta-glucanase activity, C-3 substituted reducing group
JX265g2194.t1	EC_ARGOT	0.667122806598	0.423295854971	EC:3.2.1.6	GO:0052862
JX265g2194.t1	BP_ARGOT	0.0248387243038	0.327583964212	0008152	metabolic process
JX265g2194.t1	CC_ARGOT	7.31260974056	0.697347480146	0005618	cell wall
JX265g2194.t1	MF_ARGOT	0.637037775141	0.420590866313	0052861	glucan endo-1,3-beta-glucanase activity, C-3 substituted reducing group
JX265g2194.t1	EC_ARGOT	0.637037775141	0.420590866313	EC:3.2.1.6	GO:0052861
JX265g2194.t1	CC_ARGOT	4.95670996975	0.627968486804	0005576	extracellular region
JX265g2194.t1	MF_ARGOT	0.273385551081	0.380619684594	0016757	transferase activity, transferring glycosyl groups
JX265g2194.t1	EC_ARGOT	0.273385551081	0.380619684594	EC:2.4.-.-	GO:0016757
JX265g2194.t1	CC_ARGOT	0.754108526905	0.43079084121	0016021	integral component of membrane
JX265g2195.t1	original_DE	euk	n.d.	-1.23076923077	JX265g2195.t1
JX265g2195.t1	qseq	n.d.	n.d.	n.d.	MSTDGLHGYNANPSLYSPNNYDSQHCQQSHHEFDDLQEFANPSLDYHLDYESQPKERNVNGRQGPALPCVGSNARPNDDTQSHTYWEVPAKLVGFLAVGAGLAVGHHFYYAGLSGKQVKSTDEQEWAVRYGTAFAFLVKTSCAAAIATAYSQHIWTRFRKRDLRVATLDSAFSATSNILSLAHREMIAKLPIATLLAALIWLLPLPALFTPATLSVMSISRTDKLDLNVPTLNFSESAVANAFGGIDYGINGSPALSRVFSATYSGANVLPMEAIIPDAINATYDTVFHGPLIRCRDLNASETLVMNDVAAIQKSWSAGGAMSRVAYMMFAPYSGWTNSTGIANFSMIQNLSECLNLGNSCSIIPTNWEAGYFWVYTEAKSWACHPRNATFQASFTLGSKTQTISIDHSKTTISELERAATSEDEHPYAFTRKTYDSIFSSIFNLLKGFIALRSASPRTPLSTKYIDMNVTVKDTSISRTALIGAINLNTSVEALGVPLSQYKTPTAFTTAEDQALAGNKTMAELIEELSLNVTLSYFSTSKMWSASGLGYDTTVEIPRRTNVYSYSSRDLIITYTVTLIITLLAVFIGLHALQVNGVSHGSSFSTIVQTTRNHTLDKLSTGKELGVERLDREFGKTKLRFGVLYPDDTKDDAGSRTENEHVAFGLSREVNPLLKQ
JX265g2197.t1	original_DE	euk	n.d.	-1.23076923077	JX265g2197.t1
JX265g2197.t1	qseq	n.d.	n.d.	n.d.	MSKRTLDEVDADVDATLSRXXXXXXXXXXXXXSRDEDSAAATPDVEQMDVDSDAKKEKKSKKDKKEKKDKKNKKSSSEEAGATEDAAEDAAEPKKEKKSKKEKKDKKDKKRKVEDAPTTEEAAPEPVPVSNGHAPVASVYGNYEQTAALSALPQSDITSFLTTHQIIINDPLSATNLRPMTEFAHLPATTLTSKNPFAAFKAPTPIQAASWPFGLSRRDIVGVAETGSGKTIAFGLPLVEAVLAMPKPAKGSGRIRAVVVSPTRELAMQTQEQLANLSETVGLKTVCVYGGASKDDQRNLLKKADIIVATPGRLKDFIEEGAIRLDSAKFTVLDEADRMLDKGFEEDIKRILGCCPPKDQRQTLMFTATWPQSVQALASTFMVSPVRITIGNNESGDLKANKRISQAVEVVDPRNKEQRLLQILKAQPRNERVLVFCLYKKEATRVEGFLQQRGIKVVGIHGDLRQEQRTRSLEAFKSGETPVLVATDVAARGLDIPEVKLVVNVTFPLTIEDYVHRIGRTGRAGKTGQAITLFTEHDKAHSGSLINILRAAEQPVPENLLKFGTTVKKKQHGTYGAFYKDVDLTKKGTKITFD
JX265g2197.t1	DE	0.823708149975	0.424208154901	0.85	RNA-dependent ATPase
JX265g2197.t1	GN	n.d.	n.d.	n.d.	DBP3
JX265g2197.t1	MF_ARGOT	6.32109907277	0.669758878258	0004386	helicase activity
JX265g2197.t1	MF_ARGOT	2.96361008798	0.55466381744	0005524	ATP binding
JX265g2197.t1	MF_ARGOT	2.23415529239	0.52173176126	0003676	nucleic acid binding
JX265g2198.t1	original_DE	euk	n.d.	-1.23076923077	JX265g2198.t1
JX265g2198.t1	qseq	n.d.	n.d.	n.d.	MTSSQPGSAVRGASLLIILQFASRFVTFGANQLLLRFLTARLLGVSTQLEVYYLSVLFFARESLRVAIQRQGPDASTARNGAAGKSHENQSVVNVGHLASVLGLGAAIGLGAAYLHYVDAATAETPYMERSLYIYAFAAVIELLSEPAFVVLQHRLQFGPRAAAESIATFVRCAVTFGAANWAWRADRELGVLPFALGQLGYGLGLLFVYLWYGWGLASSEGFSLLPKRIAGTSTGHERDEKTIADHPKYTLGYFYAPTLHLASSLTAQSFVKHILTQGDTFLVSVLSSPQSQGVYALANNYGSLLARLVFQPIEESSRNYFSKLLSASSTPPAPAKEANESKQDKPERPSQPNGNIVSAKAHLQSLFRGYILLSILVTTLGPFGAPLLVQIIAGKAWAASGAGSVLAQYCLYIPLLALNGISEAFVSSVASKAEVHRQSLWMGAFSVAFGVAGFVFLRVLDLGAVGLVYANGINMLCRILWSGRFISAYFGKHGVDFGWTAVVPNGVAIYVLGTAALWQALTQVAGITVGGVSDNVFRDVIKVVGMALPYVALMAFLERRMLIDGFRSLRGSR
JX265g2198.t1	DE	1.74974392714	0.782218837124	0.785714285714	Oligosaccharide translocation protein RFT1
JX265g2198.t1	BP_ARGOT	11.8366309852	0.80425196379	0006488	dolichol-linked oligosaccharide biosynthetic process
JX265g2198.t1	CC_ARGOT	7.15762759126	0.693164346899	0005789	endoplasmic reticulum membrane
JX265g2198.t1	CC_ARGOT	0.830700036537	0.43703926892	0016021	integral component of membrane
JX265g2198.t1	BP_ARGOT	0.0894459173793	0.348125704991	0017182	peptidyl-diphthamide metabolic process
JX265g2198.t1	BP_ARGOT	0.0892795795444	0.348085307959	1900247	regulation of cytoplasmic translational elongation
JX265g2198.t1	BP_ARGOT	0.0469451036175	0.336160220873	0034203	glycolipid translocation
JX265g2199.t1	original_DE	euk	n.d.	-1.23076923077	JX265g2199.t1
JX265g2199.t1	qseq	n.d.	n.d.	n.d.	MARRLSLVKPPGEEGKAWPAIVIGLFVAFGGVLFGYDTGTISGILAMDYWMNLFSTGYRNSTGHLDVSPEQSSAIVSILSAGTFFGALASPLLADNIGRRLGLVVSSVVFILGVILQTAAVALPLFLAGRFFAGLGVGLLSAIVPLYQSETAPKWIRGAIVGAYQLAITIGLLLAAIVNYATQNRQDTGSYRIPIAVQFAWAIILIVGMLILPETPRFLIKKGKYEQAAHALSRLRRLPADSAPIKAELGEVKANHDYEMSIGKASYIDCFKGQMLKRQLTGMGIQALQQLTGINFIFYYGTQYFKNSGIQDAFTIQMITSCINVVSTIPGLWAIDKLGRRPLLLWGAVGMCVSQFIVAMLGTLTTGQDSAGNIIVYNVAAQKAGIAFVCIYIFFFASTWGPLAWVVTGEIFPLKTRARSLSMTTATNWLLNWAIAYATPYLVNFGPGYANLQSKIFFVWFAACFLCIAFVYFFIYETKGFSLEEVDEMYNEVKLAPQSVHWKPTTTFAQRQNIGDGVLGDDKDVTHVEKEAI
JX265g2199.t1	DE	1.20108882875	0.592767488294	0.909090909091	High-affinity glucose transporter
JX265g2199.t1	BP_ARGOT	6.85757631082	0.68493486908	0008643	carbohydrate transport
JX265g2199.t1	MF_ARGOT	3.35197059389	0.570537789093	0022857	transmembrane transporter activity
JX265g2199.t1	CC_ARGOT	0.83069811824	0.437039116118	0016021	integral component of membrane
JX265g2199.t1	CC_ARGOT	0.293484192611	0.383360911336	0005886	plasma membrane
JX265g2199.t1	BP_ARGOT	2.780737148	0.546828875851	0055085	transmembrane transport
JX265g2200.t1	original_DE	euk	n.d.	-1.23076923077	JX265g2200.t1
JX265g2200.t1	qseq	n.d.	n.d.	n.d.	MKSEELVDIGMSSETNVDRKELLRVLGSPGLLEVVVSVANAVTVLDMPSVVLKLEVPGSGLDEVELKEVGLDKLEVEELELDDEVGSNALLEVELDEVGLDGKLDGLVGSRNDPEDELEVDDDLGELFGSVEELEDELELEEELDELDGPDVEAGLVELEDELELELNELEEVDDELDELIELVELIRSVDELELELDELEEVDDXXXXXXXXXXXXXXXXXXXXVGSVDELELEVDELEEVDEELDELDELDELDKVVGANELDVLDEVEELDEELEDELEDELEGKLDEPEXXXXXXXXXXXXXXXXXXXEVVGVXXXXXXXXXXXXXXELDDEVDEELEDELEGELEGELVELFEVVGVNELDVLDEVEELEEVVDELVDGPVGVGVAV
JX265g2201.t1	original_DE	euk	n.d.	-1.23076923077	JX265g2201.t1
JX265g2201.t1	qseq	n.d.	n.d.	n.d.	MSESETVFPTSSLTITATTDTSTNPVVETLTTPTTTSSTTWQTTTSSSDISTTSVIESINQSSGSHGTEETNVVTSPIVSSTISSPVTAITAPSESSTTIQTENPTFVASSVGESSEATIDSSTSAFLPTMSLTASPSSDITNEATHTDSSASASTTASVSALGTTSETSSAIMTPSPLPTTITDTVEASSTLELESQTSSSSVSGMASTTNNTNIVTGGSGTSGATSSSIPGKDPPLSTSKLDSPSSSITSTSAGSLSSSKFVTTSGNKDTIKPADQSQTLPPSSITGSSTLATESTTSATTTNALATFTVTSTEVKRFASIFDSEDVAPGTAALVYLEIHDPETGEVIDVVVYVVEYIGCFGIPADQNPFGGVNATDRFRNNQDAGDKASTCAGYCAGDGESLSANNQGACFCGEQISTTEPGQDRDNCEARCRGDASERCGGGALSRKRSLRRAAETYINVILAKPASEVVIIVQKNETETSTGFTSPIAIPFTSSTGYRTTAEASSISNSISKQSSVESTQVSAFSNGALSTSIQSPATEISGGTSLVISETSTTTTSINSIIPSGTSSQITPLTASSGAKISPTIRPSSTSTESVTGSSTPPSTIDMMDPIILGVTPIDDTFVSKRNANLINNLAATEGFGELMSGGELLAATPGVPIMPFRVSPQGSITRVFSLLADATLSWTNVEFVGGRASFCRDHDDGLVYIILDAHLVPNGCTRVNLVAYLATQCQDNEITPSPTVDHTTATTATTATDNTDNGLGIMTSLPFIPENIFTRGAFVTGEGCVMTNLSWVPGQPTFINLGFMDCMTTSDRKAATLTGSWCGTCSNMFTPDGLKSLWSDEGYSHLNASYCRQSATNCTLCQVIWKAAKALFQRADPSPLIFKASCQRATPALVASAAGQPHPLSLDTLTANAWSEEQGRYFLGVCEIAAFTYEGDSLNEYFPARPPILDSMTSDLVIDAARRWFKDCRANHPDCGPSEQPPILPTRVLRVDYGGREDSIQLHISGKGQRGDYLALSYSWGGPQPLTTMTHNIDALVGGISLSQFPRTLRDAIIVTRELGFQYLWIDALCILQDSLEDKAYEIQRMGKIYKNATATIIAASSKAAGDGFLQWKTETKFCCQQQLTGPNGRPGHIYLTPLQSTSFHTQPLSHRAWAFQEYLLSSRHLYYTDKELVWQCRSLSLETIRPNIVQYPSRASRVPFGIFHAAESSDAHLTTEGQKNFWHDILTDYTRRALTDPEDRLNAITGVTQELSELWSDECVFGLWKSRFIEELAWTVSWAGDFEARSDRAPTWSWVSMPPTVQIASGRFDSEPDAILVSLSINKKCAVVQGRTLTSAQAQLVLDDGIYQKEQPWGYIETDLEETKATSQSLLLLLGYDADVAYALVLGRVDETQYMRLGLGVFEQVSEEVPALWAQAEIKEIMLV
JX265g2202.t1	original_DE	euk	n.d.	-1.23076923077	JX265g2202.t1
JX265g2202.t1	qseq	n.d.	n.d.	n.d.	MPRVKSVERRRANHAKSRKGCLTCKGKEPEDQTMQFHLEYLTHFPVTPHSSPHQLPSHPDDTQTSRRAFEFFCTVTCGQLSTRLEGEFWSRFVVPLASQDSTVRSAVSAFAAFHEDFMRGINLTKEVNYDALQMYNSAIIEHVRNSDPSVHLEPAVAFVPCLIFAIIEMLRGNLVAFTQLISKSFPLILAMNRERGENEDRMSQSPLYVIIIMFRNFVMDACGASRMLGSEAWLSLDVPNLDQTRRSMPCVFSSVLEARRFLDALAQAFVSEGCHDEIPLSSDTDIRIGCDEHWKETLASWTAAFEGFLATDETLSKADLQEARILQIRSLHYQISLDVSLREGAYNQMVWDQYLPQYEVIVNLSEALCEESNNKDAKPFLSLGRWLVGPLSDIAVRCRDPGFRRRAVATLERFPQRDGFMDGRLAIEAAKRCIEIEEGGSEVLCADNVPESRRISRVRAIPDSVRQKVSLRYFRYTDGNDPSGLEVEEPLG
JX265g2203.t1	original_DE	euk	n.d.	-1.23076923077	JX265g2203.t1
JX265g2203.t1	qseq	n.d.	n.d.	n.d.	MYAFLGAFSWLSLTFSLALLALTVAIYRLNFHPLAKFPGPKLAAVTRYFEAYYDVVCDGQYEFKIAEMHESYGPIVRISPYELHVSDPDFFEKLYDRDGRWNKYGWAYDAHGSPGSTLATIDHDVHRYRRAAMNPFFSKSNVALRQEIITRLSSKLCHRIDQFATERKLQVRLGDALGALTRDVATEFVLGKSFGNLDAEDFRGGVGNTLQESGTIWRITKHIRWYGGMIKSMPTSLVQKIGDSAVLECLRFVEDMTSTTQAIHSDHINGRLDGSSPPTVVGAILNSKLPAMEKTPERLGDEIITVAGAAFETTAFSLAVTLYHIYSNPAILQRLRDEFLSERLSTYDASLASLEKLPYLTAVIMEGLRLSPALATRMARVSPDRDLVYKAWTIPAGTPVGMTLISMHLNSQVYSEPEKFDPERWVNTNTKKQAGKAFAPFGQGTRNCLGMHLAWAELYIVIAVLVQRFDFEFDIGAGRDIKWVSDKFTIGTATRQGLKARVTRCES
JX265g2203.t1	DE	1.44441187067	0.684918778187	0.857142857143	Trichodiene oxygenase
JX265g2204.t1	original_DE	euk	n.d.	-1.23076923077	JX265g2204.t1
JX265g2204.t1	qseq	n.d.	n.d.	n.d.	MQLITLLALAASAAADYAQSPPVYPSPPGKGLGSWADAYVNARQLVGQMTLEEKVNITRGFVNPENVCAGNTGTVPRLGWPGMCLHDAGNGVRATDMVNAYPSAIHAGASWDKNLTYERGLYMGKEFKAKGVNILLGPNAGPLGRSPLAGRNFEGFSVDPYLSGRLNAETIAGHQDAGVIATIKHLIANEQETFRRPYFGVEAASSNVDDKTLHEFYLWPFMDSVKAGVASVMCSYNRVNNTYGCENSKLMNGILKTELAFEGFVMLDWNARHSLNSANAGLDMLMPGGGSWGNNLTAAVHNGTVSEDRVTDMATRIVAAWYLVGQDGSNFPTPGIGMKNLTLPHEHVDARVPESKPVILDGAIAGHVLVKNENEALPFKEKPKMLSVFGYDAAIPRTKNTDTVFQLGYLSSPEMSQAVLGTEQHFDQAAKGGTIVVGGRAGANAPSYISDPLSSIQQRAKVDNTWVNWDLNSPTPDVNAASDVCLVFINAISTEGWDREGLHDDFSDGLVLSVASKCANTVVVIHTVGVRLVDQWIEHPNVTATIIAHLPGQDSGDALVQLLYGEAGFSGKLPYTLAKNESDYSVYHVCAQASPNDTDPQCDYTEGVYVDYRHFDAKNITPRYEFGYGLSYTSFDYSRLAINSSRLDAGLGPQSDIWEVVAVIEATITNNGSVTGAEVAQLYLGIPNSPPKQLRGFEKALLHAGESATVRFELTRRDISVWDTVSQQWAVQGGNYTVFVGGSSRDVRLNGVVEV
JX265g2204.t1	DE	2.37224839948	0.917375725706	0.409090909091	Beta-glucosidase cel3A
JX265g2204.t1	GN	n.d.	n.d.	n.d.	CEL3B
JX265g2204.t1	BP_ARGOT	8.37357302961	0.724867080012	0000272	polysaccharide catabolic process
JX265g2204.t1	MF_ARGOT	6.26053366111	0.668005768738	0004553	hydrolase activity, hydrolyzing O-glycosyl compounds
JX265g2204.t1	EC_ARGOT	6.26053366111	0.668005768738	EC:3.2.1.-	GO:0004553
JX265g2204.t1	CC_ARGOT	0.216135008443	0.372203948243	0005576	extracellular region
JX265g2204.t1	CC_ARGOT	0.0314100385861	0.330433618088	0016021	integral component of membrane
JX265g2204.t1	BP_ARGOT	0.374589546026	0.393567802845	0030243	cellulose metabolic process
JX265g2204.t1	BP_ARGOT	0.324378723322	0.38739757916	0044275	cellular carbohydrate catabolic process
JX265g2205.t1	original_DE	euk	n.d.	-1.23076923077	JX265g2205.t1
JX265g2205.t1	qseq	n.d.	n.d.	n.d.	MRTVRDVTLLALVLGVSAESLQKQNKRTFGLGAHGGAGGSGGVGLGLGGGAGGSAGGSADVDVSGGLSLITSAIGGCSAQVDICNSAVLDLNAGVDIGVSISAFASLAATLSAAVGSCGAAGSISLTDFIGLSADITAFQSACATLFANIVAKKDIVVGLNGCGYIGDAVLEIQASAGALFDAIIGLTAGLDLGADIGGLLGGSGGLGLDLGSLTGNVDVQGILSLIAGISGSFELGIGAFCNGNCINAGGVGATASIGGEVTATGAISGGGAATITVSAGGGGNGNGGISASATDAVSATGVAGGDAEATGGVGGGIGGGVDGGVGGGVDGGVGGGVGGGAGGSGGIGATGGIGGGAGATGGVDGGAGGSGGIGATGGIGGGAGATGGVDGGAGGSGDVSATAGVTATPVEGGGYPTITASAGLGGDTDGNASDNGGKSASATDAVTASAGLGGSGNGSGSGNGAISGSGGLGGDAGATGGVGGGIGGGIXXXXXXXXXXXAGGSGSIGATGGLGGDAGGAGGISATAGVTATPVEGGSYPTITGGAGGDAGGSGNGGIGASATDAVSATAAPSXXXXXXXXXXXXXXXXXXXXXXXXXXXXXXXXXXXXXXXXXXXXXXXXXXXXXXXXXXXXXSASATDAIGSSASGECTTFTTASTFSTLVTASGSPTXXXXXXXXXXXXXXXXXXXXXXXXKSSGYATYPTTTSSNSASNLTATTKPFVTAGSSQVAALTTMIGLVGFSIAMLM
JX265g2205.t1	DE	0.741417500913	0.383312418113	0.464285714286	PE domain-containing protein
JX265g2205.t1	MF_ARGOT	0.60914030887	0.418024884723	0003824	catalytic activity
JX265g2206.t1	original_DE	euk	n.d.	-1.23076923077	JX265g2206.t1
JX265g2206.t1	qseq	n.d.	n.d.	n.d.	MTDQVKGKANILSLVNTADAPQDPYLPYSDPDGPSFLDTGACVCALQVVEGSNVEENSKNGNTAWQCIGNQTQGVYEVKTGKWFNSIGGTNLDPTTLPIYDAAHGPDISKTLAWDDGKKQLVEATDLGKLSIYDQACTAKNETTFSTAFYRAADQIAKDQTPVDAAPCWRPGGALPVRIQTPESWRDAGCNEGFLCTNNTINSLPQYCPPITECQEARLAGMVCQFEGRIVGMGPFEPVVCQAGSYCPKPGVEMITCPAGSYCQPGAATPTPCSIGSVCREGASFERFVIPIVLLLIIDIGLVAGALVMIIRRRFLNASKAHSLRKPNGGMGAMSAKMSGYSSLDXXXXXXXXXXXXXXMMPMAATYLPRADTWTGFQAVLDIHRGMRPEELENAQGMTPELRAFVESMRKATDAAHFGLSFGYSDLSFQPKGSPKMILQNVTGSIERGNLVAVMGGSGAGKSTFVNVLMGKTAHTGGSVTVNGVPGKIKRYKKLIGYVPQDDIVLPELTVYENILHSARIRLPRTWKKNDIEAHVNSVIDCLELSHVRDSLVGSVGKPVISGGQRKRVSIGMELAAAPMAIFLDEPTSGLDATAASSIMQTLKAIARLGISVIVIIHQPRMEIFEMLDNLILLGNGQIIYEGPEDQVRPFFEGVGYHFPPHSNFGDVVTDIITGNGRAYKKSGEISKESLISHWANSRQSSAIRASRPGSMASIHSSSMRKMMSMRGASRLRQMYLCLKRAMLQQYRVQSAFWFEMALASVAGFLIGLAENSKQGVMFTGLYNAPYEILSVATDLKSAPELALLVAIAIGLVCGAPGVKVFSEEMLLHRREAEAGHSRLAYFMAKMISVLPRMVLGCLHFSTWVFLLSTPVIPWGTAFLANLVYFYCIYGLASCLSMVLRREDAPLFATMISLIVGILSGAAPPLSKVKSWNLEWLWRASPGVWLAEVYFGQMVAPFAYLYNVELAAEATGYHLDWLWRNMLILLGIGTIYRVIAYIGLFAGKKLRI
JX265g2206.t1	DE	0.821314322652	0.423039435043	0.738095238095	ATP-binding cassette sub-family G member 2
JX265g2206.t1	MF_ARGOT	6.99339536658	0.688681814998	0042626	ATPase-coupled transmembrane transporter activity
JX265g2206.t1	EC_ARGOT	6.99339536658	0.688681814998	EC:7.2.2.-	GO:0042626
JX265g2206.t1	BP_ARGOT	2.7806599567	0.546825515164	0055085	transmembrane transport
JX265g2206.t1	CC_ARGOT	0.819203947938	0.436120354598	0016021	integral component of membrane
JX265g2206.t1	BP_ARGOT	0.294193455776	0.383455903879	0006468	protein phosphorylation
JX265g2206.t1	MF_ARGOT	2.88918887781	0.55150535788	0005524	ATP binding
JX265g2206.t1	MF_ARGOT	0.298700140697	0.384056833444	0004672	protein kinase activity
JX265g2207.t1	original_DE	euk	n.d.	-1.23076923077	JX265g2207.t1
JX265g2207.t1	qseq	n.d.	n.d.	n.d.	MACPHVGSIIRCYEQRGSLSVCLSVPLALSPPTPAQSVYREDCTQCFDSVDDPTGLDVCLQCFNGGCSGIHTHSQLHSVTRGHPLALNIRRTRKQVVKDEPAPKMTKLAIAAETDADRYDVHTSAKCLECNVDLDLFDPKIAPIVDGIMKANTFSRQEEVKAWEQELTSCEHILLLQQHEAKQLSSDLGQCSKCDLKENLWLCLECGNLGCGRAQFGGVGGNSHGLAHATESQHAIAVKLGSITPEGTADVYCYQCDEERVDGDLASHLAHWGIILSDQVKTEKSLTEMQIEQNLRWEFSMTTEDGRELQPLFGPGLTGLKNLGNSCYLASILQCLFDLPAFQDRYNRPGSDLPIVPDPAQDLETQLCKVADGLLSGRYSVPDSNVVASEHSPEIPHQKGLAPSMLKHLIGRGHPEFSTMRQQDSFEFLQHLIKLITRSQHPSPLRDPTQKFRFSMEQRLQCISCRKVRYQTNEQDSIFIDVPLEKLPPVEGEDGGERYKAVTLKQCLDNLTGSETVELTCASCGSKDGFTKRSMFKTFPDTLVVNARKMAIENWVPRKVDVPVIVGDEPFDLDNYLSQGKQADEDLLPEDEAGSAPAFVANEAAVEQLMSMGFPKNRCEKALHATGNNDANTAMEWLFGHMEDPDIDEPLVLAPTGASGGTDAADPGKIEMLCGMGFSVPQARKALRETGGDIERAVEWVFSHPEDIGDFGDEAPPPEAAERTEAGSSTLPAKFQLHSIVCHKGTSIHAGHYVAFIRKILDTQVPKWVLFNDEKVVEAGDVEEMKKTAYVYFFNRVVLV
JX265g2207.t1	DE	0.983667154992	0.499461312357	0.918918918919	Ubiquitin carboxyl-terminal hydrolase
JX265g2207.t1	GN	n.d.	n.d.	n.d.	UBP14
JX265g2207.t1	MF_ARGOT	8.80927055975	0.735659631035	0004843	thiol-dependent ubiquitin-specific protease activity
JX265g2207.t1	EC_ARGOT	8.80927055975	0.735659631035	EC:3.4.19.12	GO:0004843
JX265g2207.t1	BP_ARGOT	8.66819244123	0.732194851391	0016579	protein deubiquitination
JX265g2207.t1	CC_ARGOT	0.0341923023368	0.33154916531	0005829	cytosol
JX265g2207.t1	CC_ARGOT	0.0207486506225	0.32561517705	0005634	nucleus
JX265g2207.t1	BP_ARGOT	7.47774858815	0.701756258727	0006511	ubiquitin-dependent protein catabolic process
JX265g2207.t1	MF_ARGOT	7.49009154914	0.702083819165	0008234	cysteine-type peptidase activity
JX265g2207.t1	MF_ARGOT	4.56402354803	0.614899115125	0008270	zinc ion binding
JX265g2207.t1	BP_ARGOT	6.15979477544	0.665070919529	0018215	protein phosphopantetheinylation
JX265g2207.t1	MF_ARGOT	0.0285161756798	0.329219536548	0004175	endopeptidase activity
JX265g2207.t1	EC_ARGOT	0.0285161756798	0.329219536548	EC:3.4.99.-	GO:0004175
JX265g2208.t1	original_DE	euk	n.d.	-1.23076923077	JX265g2208.t1
JX265g2208.t1	qseq	n.d.	n.d.	n.d.	MFSRAVSTTARRALASSTTPRLATASRQVLSPVANVARRSYHEKVLDHYSRPRNVGSMLKTDVDVGTGLVGAPACGDVMKLQIRVDPANNTIADVKFKTFGCGSAIASSSYLTELVRGMTLEEAGRIKNTEIAKELCLPPVKLHCSMLAEDAIKSAISNYYTKNPQAKPTSLAGTEMKIPGASGEAATAAV
JX265g2208.t1	DE	1.50198427808	0.704826564861	0.867924528302	Iron sulfur cluster assembly protein 1, mitochondrial
JX265g2208.t1	GN	n.d.	n.d.	n.d.	ISU1
JX265g2208.t1	CC_ARGOT	8.75914507738	0.734431783828	0005759	mitochondrial matrix
JX265g2208.t1	BP_ARGOT	8.39705362651	0.725455769408	0016226	iron-sulfur cluster assembly
JX265g2208.t1	MF_ARGOT	7.08812166958	0.691273605778	0051537	2 iron, 2 sulfur cluster binding
JX265g2208.t1	MF_ARGOT	6.23279604108	0.667200052753	0005506	iron ion binding
JX265g2208.t1	BP_ARGOT	0.111337618839	0.353149308266	0006879	cellular iron ion homeostasis
JX265g2208.t1	MF_ARGOT	0.0968153231492	0.349879213479	0004386	helicase activity
JX265g2208.t1	MF_ARGOT	0.0830633723618	0.346547680964	0140132	iron-sulfur cluster carrier activity
JX265g2208.t1	MF_ARGOT	0.0654129981326	0.341836301056	0051539	4 iron, 4 sulfur cluster binding
JX265g2208.t1	MF_ARGOT	0.0453912943071	0.335635197971	0005524	ATP binding
JX265g2208.t1	MF_ARGOT	0.0342188065885	0.331559569395	0003676	nucleic acid binding
JX265g2209.t1	original_DE	euk	n.d.	-1.23076923077	JX265g2209.t1
JX265g2209.t1	qseq	n.d.	n.d.	n.d.	MHYIRLLRPALVNAANPDSPVVTLKLTITTDLGDAFLSPPDDAPVKLHFRFEAIHGRPGPLTESRQGLNDGTQHVSLKPLNGDGRGFALWKANMRVLKVDLRAPRAITNGSAAISVDVLDGRDGALVSARQTAFLLPWRAKEYGENQGLIAPLKVQLTDGQGADVAIREFQCQHTSKGGLRTLQVEEEIGESIARHIWDAGLVTAALVADGCCQRPGKKGQRVGFLRIDELLPIDKETTALNVLELGCGVGVLGIAIATFIYDAAKSQQAGLASGEATVLLTDLPEAEERARANIARFQSTGFIGEKASNLLYENLDWEDGAEGRFGPLITERFWNYIVLSDCTYNVDSFPVLVGTLSALHTHNLTRASVAAGEVVTTKVVLSTKPRHDSEKALFDLLEGADWTYRLIKSLPLPSLNGVDEVVEVYCLEKSDRSGQNSGESSKKRKTEEQDHQVSRPGKRAMGNTNQ
JX265g2209.t1	DE	0.863250238815	0.443331990399	0.823529411765	Methyltransferase
JX265g2209.t1	MF_ARGOT	5.14368873939	0.634009270201	0008168	methyltransferase activity
JX265g2209.t1	EC_ARGOT	5.14368873939	0.634009270201	EC:2.1.1.-	GO:0008168
JX265g2209.t1	BP_ARGOT	4.88190167873	0.625519775526	0032259	methylation
JX265g2210.t1	original_DE	bac	n.d.	-1.23076923077	JX265g2210.t1
JX265g2210.t1	qseq	n.d.	n.d.	n.d.	MPPTRRPTHRGPKVKCEVSGCNNNRGFKKNEYQIREYSRFCDDHTCMARKPQVATPFCPKRRESGALFCGKHQKCGGGIGNCLQYGEYPDRHLPWVCGEHKCALPQCRQPRDIDTYHCRDHRSLGYPLKCAIEPCIGVGQEDSTFCINHGCAISGCGGRAEDDRRCHEHRPCLKNGCERFAQERRDFCIGHAYCDIEDCSNVAEYGARYCPEHECISKSCSNVRKGRSEFCQNLKTNASSMDVSSRGGLGATHAHSIANTTSVKKAGA
JX265g2211.t1	original_DE	euk	n.d.	-1.23076923077	JX265g2211.t1
JX265g2211.t1	qseq	n.d.	n.d.	n.d.	MDPGIVSTHAHTVMGSNAFNFTMNYADTQAATCSTCKVKEDMSNYWVPNLYYRAENGSFIPVKQSGGALIYYLQRQDEKDPEFDKGLVAFPKDFRMIAGNPNNRNHSNSIEQSAVSFVCLGITEPASPELPKHNCPNGLRTQLVFPSCWNGNDLDSPDHKSHMAYPTRTDSGSCPSSHPKRFITIFYEVTWSVDDFKDMWYGDKQPFVFSHGDPDGYGYHGDFLSGWDVDILQKAITECTDNSGVVEKCGAFQFREETEMTGCKVLPRVHEAYDGILAALPGCNPIQAGPDPVVKQANCDAVAEIGDPILPFTDISKSLKWKYVGCVSDPAGQSRTLDGAQQDKPDMTVDACIKYCDGAGYSYAGVEYRTQCFCGNGVAPDRLPSNGTMGVCEFKCGGDAKQICGGYGQASVYQRCSSDDCINAKMM
JX265g2211.t1	DE	1.28996843031	0.627930372495	0.838709677419	WSC domain-containing protein 2
JX265g2211.t1	MF_ARGOT	2.2467714566	0.522343682404	0016798	hydrolase activity, acting on glycosyl bonds
JX265g2211.t1	EC_ARGOT	2.2467714566	0.522343682404	EC:3.2.-.-	GO:0016798
JX265g2211.t1	BP_ARGOT	0.218820490223	0.372622022557	0008152	metabolic process
JX265g2211.t1	MF_ARGOT	1.73777385144	0.496109392719	0030246	carbohydrate binding
JX265g2212.t1	original_DE	euk	n.d.	-1.23076923077	JX265g2212.t1
JX265g2212.t1	qseq	n.d.	n.d.	n.d.	MAPGALIDHDTTGRDGLQLEETSDNIDKVNVLKDQKKQAQKERDEAAFNSKSAFDSEKDKTQFRQYEDACDRVKNFYLEQHTKQTVAYNLKARNDYKFRQKHRMTIWEAMEKLNTLIDDSDPDTSLSQIQHLLQSAEAIRKDGKPRWMQLTGLIHDLGKLLYFYGSQGQWDVVGDTFPVGCAFDERIIYPGSFNDNPDSKDPIYSTKNGIYTPGCGLDNVMLSWGHDEYLYHVVKDQSTLPAEALAMIRYHSFYPWHKENAYREFMDEHDEKMLEAVRAFNPYDLYSKSDGLPDVEQLKPYYLDLIKEFFPNEVIEW
JX265g2212.t1	DE	1.49742757319	0.703277356407	0.833333333333	Inositol oxygenase
JX265g2213.t1	original_DE	euk	n.d.	-1.23076923077	JX265g2213.t1
JX265g2213.t1	qseq	n.d.	n.d.	n.d.	MCSRCLHSGRECKLAFKFKSAKDSFRRNQRWLKTPRRLTYIDETTSLILGNSAVEALHPHEIAQSPTSTRDDASEKSNGPVQDASDYRTTVTPDAGQXXXXXXXXXSPHSRVVPRSEPSPTAISSSIERSSVSVSDSPSSHVPAPNVGRGSLPTPTRSVGSLSHLPLQDTFSLMNETEAQLFRHYVQRLAVCLDLTDPLRTFELVVPQRATMCPTLLKAIYAISARHLSQTSEYDPLASNRYHDECLGYLIPMLNNSYTVSDENLFAATIILRMLEEMDASSGQDNHGHLLGIHAFVNVGDQIMLPGSLSAASYWVGLRQEIYSAISTQSPVKMTLEHFIVDRSFEPTDDYTWSNRAVVNLADVLNFCFSDVAPSNARWVYLNEQCMRWDETHPPSFDPFFFKEREGSAAFPQIWYHSSCHVIGVQHHILAQLFLAQFDPTIPRVGTKRADAVKRMTKRIDDLVRQICGIGACNQWTPPALFTASMGIAMFGDRFDERADQEAMLDVLRKTETNHARPTKAIQQQLMRVWGWIPNYDGG
JX265g2213.t1	DE	0.948906880545	0.483584564935	0.708333333333	Chitin-binding, domain 3
JX265g2214.t1	original_DE	euk	n.d.	-1.23076923077	JX265g2214.t1
JX265g2214.t1	qseq	n.d.	n.d.	n.d.	MAAPGRGTEDAVAADGSASMEKGXXXXXXXXXXXDTGAEAKLMSDLIRDAKLATEKEHNMTLWQGIKLYPKAIGWSVLISTCICMEGYDISLVNNFYAFDQFNRKYGEQLPNGDWQVPARWQAGLSNGATVGEIIGLLLNGWFAERFGYRYTVMTCLVLIIAFTAIFFTAQSVVDLQVAEILCGIPWGVFQTITISYAAEVCPVALRGYLTTYINFCWGVGQEIGIGVIMGNLWRTDEWAYRIPYALQWMWPVPLLIGIYLAPESPWWLVRRERLDDAKKSLLRLTSVKRDTDFDPDETIAMMVHTTSLEKKITTGASYLDCFRGTDLRRTEIVCMAWAIQNLSGNQFSNYSTYFLEQAGLDPNKAYAFALGQYAINCVGVFGAWGLITLGVGRRSLYIFGLIALFSMLLILGFLGLAPNRTEASLATGSIMLVWALSYQLTVGTVCYSLVAEISTRRLQIKTVVLGRILYNIVAIICGVLTPYMLNPGAWNWGNFTGFFWAGICFLCLIYSYFRIPEPAGRSFAELDLLFERKISARKFATTDVDVFDETVDATLAQKYRDQIAITHLEKGVMV
JX265g2214.t1	DE	0.947146627682	0.482773533809	0.8125	Maltose permease
JX265g2214.t1	MF_ARGOT	3.35190274591	0.570535098639	0022857	transmembrane transporter activity
JX265g2214.t1	BP_ARGOT	2.78068086249	0.546826425347	0055085	transmembrane transport
JX265g2214.t1	CC_ARGOT	0.830681303896	0.437037776758	0016021	integral component of membrane
JX265g2214.t1	CC_ARGOT	0.406486197471	0.397274104158	0005886	plasma membrane
JX265g2215.t1	original_DE	euk	n.d.	-1.23076923077	JX265g2215.t1
JX265g2215.t1	qseq	n.d.	n.d.	n.d.	MASFHDTFAADYPRQGALTKEQLQRLYVKNKFELTKHVSAVVGAKAQYFGGNDWFISWYSAPEGAEIHNGLEHQDVPDQHVPAALDAVKHNLKDRRFNWVTGPQDQNRLEYHLRRQDFTVDEQEPVMVVDLRQQTEAMRAAVPNGIRIGDIDSWRVRDWVKAWSGHAPVEATTHWTQIYDTMLNTLHRKQFCMFMAQQGGRVIGTGYLHCFAGIASIHAIAVVPELRGNGIGKALTAYGMQRAASIGYNISTLTSSRAGLNVFQSLGFKEFGVVKLNVWRPLIDRGTIENEQKEALEAEQEGWCLV
JX265g2215.t1	MF_ARGOT	6.62226918781	0.678354340504	0008080	N-acetyltransferase activity
JX265g2216.t1	original_DE	euk	n.d.	-1.23076923077	JX265g2216.t1
JX265g2216.t1	qseq	n.d.	n.d.	n.d.	MGDYSIQKEAERIFREVLLKDERLGLPSEVHEAASRTIIDTATTIAKPFLPAPTKASETSTALWALLATYGNSITKHRFGVEQSVTVNSDVATLFIFAFMLVKLGGKSITDPEVVPRYQRYDLHLQHTPWRRLCTNVYPTRDGRWFHTHGSLDATKTLQMLGLPTHDPEKDETEIIRRYCKKVSEFDAEWLDLEANEHWRQSGCIALTKEEYLASEHGRAVAHDPVYIIEHFPSENLPPIPWPRSDTETFRPLEGIKILNLTRAIAGPTIARLAALFGATVLRISNDQLAELGAILVESNIGKRDVNLDLKSDDGRQALLRLLEDADVILDGFRPGALDRLGFGPKYVHELARRRGRGIIYARENCYGWNGPLSHRSGWQMISDAVVGLSWEMGRFVGLDEPIVPPLPNADFQTGIIGCLGIMNALDRRTRDGGNYLVSMSLNQYNSFLLSVGSQEPNIQDGLKDKWNDLDFRHYDNMNRILRKLIPAFRSKVPELFVAKNFTKISAEWGKTHEEMEILVPAVRYEQTRLLYDLGSCEKGLHRAEWPA
JX265g2216.t1	DE	1.32502755001	0.641325013838	0.521739130435	CAIB/BAIF family enzyme
JX265g2216.t1	MF_ARGOT	9.01449969355	0.740650751369	0008410	CoA-transferase activity
JX265g2216.t1	EC_ARGOT	9.01449969355	0.740650751369	EC:2.8.3.-	GO:0008410
JX265g2217.t1	original_DE	euk	n.d.	-1.23076923077	JX265g2217.t1
JX265g2217.t1	qseq	n.d.	n.d.	n.d.	MTTHGSVKQKSDGERIGTIENSYSNDHTENPPVMSTKLGSNNANPDLGKVVEPPSTGSIHDNSNNAKPSGFSKSALGMLNWMPKRCQYDAENPPVFTLPMNMLMGLAGTFTVANLYYPQPILNILAEEFHVSFERASSIATLSQAGYAVGLLLLCPLGDKVRRRPFVLSLIWITATLWLGLCLTSRFEAFITISFLCGVGTVTPQLMLPLVGDLAPPHKRASSLSIVVSGLALGMLIARVLSGILANFTSWRNIYWFSFGAQYLILILLFFTLPDYPAKDPGLPYLNLLWDIVSMVVKEPLLLQTCLIGYLLSAAFTSFWTTLTFLLASPPYLYSSLEIGFFAFIGIAVITLGPLWSRLITDRFMPLFSVVLGLSFEIIGIIVGTFIGTWTVAGPIVQAIMMDTGANFAHTANRTNVYNHLSPKKRNRVNTAYMVFSFAGQLTGTAVGNRLYAQGGWIWSGSCNIAFIGFAIVLCFLRGPRETGWIGWRGGWNVRRDEVVEADKVNPSQQNVVDETNPRILEDGPRSPETKS
JX265g2217.t1	DE	0.890873323585	0.456488345701	0.606060606061	Related to dityrosine transporter
JX265g2217.t1	MF_ARGOT	3.35146620532	0.570517787338	0022857	transmembrane transporter activity
JX265g2217.t1	BP_ARGOT	2.78031871593	0.546810657966	0055085	transmembrane transport
JX265g2217.t1	CC_ARGOT	0.830573118745	0.437029158863	0016021	integral component of membrane
JX265g2218.t1	original_DE	euk	n.d.	-1.23076923077	JX265g2218.t1
JX265g2218.t1	qseq	n.d.	n.d.	n.d.	MVRSALSESPRRSRTTESAKSTRNSSSRDSTYLTFSAELRKARFVTMAADETTPLLGNGFQKEPKSIKTLATTFFGPANRILLAGFLMAFTLGITQVPIIYVFRVMECDVFYTHNPPFEGIGDRCNRREINAGTATQVSILGMSTSFSGVLNLFVCGYFIKLWGPRWAFVSQTSLLGVRVATQVLGVTLGGRTGIIVFQAMQSIGIIGGPRGYQLVLNTAVSEVVSPRDRTAVFGRLQGSIMLGTAFGFLLGGVLGDIYGIRRPFEVAFFLYITSSIYGALFMPTTSSNDDKVKDKNTRGVGGFFAPLKVIVPHRYVLEDGKIIKNYGLVFLALGIFLGVFASTYAPTLLQMYATAEFGFGTTENGWLMFGRNWLNGTTQSDATTTNNVEHLPTDPRDFDASPGEQVPQEPIEPPEPEDEDTGTGFDLLFVRWSLVVDSIVTAIAGLSREGWQAYMAAFLLPFASGSAPAAKGVMTEMCPPHKRQDAIAAITLVESAAMLITQGLFGLIFAAFSEIGQPRLTFFCNAGFAVVAVTVLFLSRFPLLGSKRIDDDRDNEDC
JX265g2218.t1	DE	0.595757283501	0.114262965635	0.780487804878	Major facilitator superfamily transporter
JX265g2218.t1	MF_ARGOT	2.41355768341	0.53027733304	0022857	transmembrane transporter activity
JX265g2218.t1	BP_ARGOT	2.00224593896	0.510159074321	0055085	transmembrane transport
JX265g2218.t1	CC_ARGOT	0.83059002993	0.437030506024	0016021	integral component of membrane
JX265g2219.t1	original_DE	euk	n.d.	-1.23076923077	JX265g2219.t1
JX265g2219.t1	qseq	n.d.	n.d.	n.d.	MASIAGVAGYPNFSAYVASKHGVVGSTKAAAHEVAPRGISVDAVCPNYVNTGMYHELAQGRDLVEHSSHLFKRLVEPEEVTSLVGFLLSDESKFMTKTAYLIDERALS
JX265g2220.t1	original_DE	euk	n.d.	-1.23076923077	JX265g2220.t1
JX265g2220.t1	qseq	n.d.	n.d.	n.d.	MASTPDSTPSDLAHFLRIPWCAKYLNEPLVHVWAPPPSRILKPTGEDTLWSTTLNTRETFSAFIAFYNKPEQPTARVDQVRAFLTADHGLQGYPGVIHGGIVATILDEVTGLLPTLNRDRTAFPRISYMTAYLNTTYRQPVRTPATILVSATITKSEGRKLYIKGTIQDEAGTVLAEADVLFVALKHRL
JX265g2220.t1	DE	0.840226007592	0.432238351131	0.487804878049	4HBT domain-containing protein (Fragment)
JX265g2220.t1	CC_ARGOT	0.825589450559	0.436631555777	0016021	integral component of membrane
JX265g2221.t1	original_DE	euk	n.d.	-1.23076923077	JX265g2221.t1
JX265g2221.t1	qseq	n.d.	n.d.	n.d.	MIFFRAVQLISLPLCIRAAIIPPQGSILSRQFNGYAEGQYDLLHDAIVIGGGPAGLSALSGLARVRRKAILIDSGEYRNGPTRHMHDVVGFDGVEPAYFRWAARRLLSYYETIQMVNGTVTKIEPAQNNIFLVTGSYPTEVFPYVEEVTLRARKVVLATGLRDILPETPGIAQNWGEGIYWCPWCDGHEHEDQALGLLGSLDDIPGLVREILTLNTDIVAFTNGTNNPTTRAAADKSFPDWERFLSIHNVTIDDRTITSVERLKDGSPDSDPSLPSQPQYDLFRVNFDQGEAVERAAFFASFQEEQRSTIGQEVGVNLYGGRLAANQSSGLQTNIPGIYAIGDANSDNVTNVPHAMFSGKRTAVYLHVSLAREDASKELSVASASDGTVESARDMHFDPRAVWDVMDRGPRDMFYAGEFDQ
JX265g2221.t1	DE	2.65547613122	0.950792505444	0.833333333333	Sulphydryl oxidase
JX265g2222.t1	original_DE	euk	n.d.	-1.23076923077	JX265g2222.t1
JX265g2222.t1	qseq	n.d.	n.d.	n.d.	MWLPRFLRLTVVILVVNLGAVLGQDDLGIAQGYVDLKTANLNAKLVGKSQVLASLKPAGSDFDFLPFDYLSRRARNGQYHWGDITFRYRQAGTSSAWVDGDSALARQPVTAYSNTSANLTPTLPSGPLNITRQWTDVDGDLALEFSIQNTGSSSIEIGSLGFPAEFNSIFTDRTATEMEALCSLSDPYIGMHAGYIRVTPTRGTGAALVVTALGDTPLEAYRNLDEDYYDDTAYESQTFEGFYEWQVLSKAWAEKEWAGRKPWNAASSKIVQPGETMQFGLRFSVAVDGVRGIDGTIQGTGTPVARGVPGYIVPQDLTAQLLLKADTTVSSIIVDPEDALVLESSKSDIYTVTPSKTAWGRVRVTIAYTDGKIQTVHYYITKPATEAVSDLGSFSTTEQWFTDKSDPFGRAPSVMTYDYEEKTIVTQDERAWVAGLSDEAGAGSFLAAAMKQSIRPDAQEVIKLESFIDGVLWKTIQTADYSVRKSIFFYDPSVVPGYAYNKTFDWTSWTSWNRASAYAVDRAYDYVHVAATYWAFYRVGRAYPDLLSSHTWDWYLNQSYRTVVRSMQSDVGYNRVGLMGETVFGELLQDLIRENLTSEADTLTKAMKSRAAQWNSEEIPFGSEMAWDSTGQEGVYYWTKYFGYADAALKTVNSVLGYMPTVPHWGWNGNARRYWDNIYGGKLRRIERQIHHYGSGLNALVLLSAFRSNPSDTYLIQTGYGGTSGPISSINQDGFAAASFHSWPDTLKWDGISGDYGPNFVGLALGSGTYVVQDNDLGLVAYGGSLTVDGTVARVETRDAVRRKVFVGPLGVLISVDAGIIQEVVYDTKDHGSLSITLAQLNNGPSAAAAVLWVETTSGSNSYKVRTSGIDQLRGGWRVPLGQKSATVQLQNVA
JX265g2222.t1	DE	0.736082644459	0.380610005983	0.324324324324	Glycoside hydrolase family 43 protein
JX265g2222.t1	MF_ARGOT	2.22695941681	0.521381966169	0016787	hydrolase activity
JX265g2222.t1	EC_ARGOT	2.22695941681	0.521381966169	EC:3.-.-.-	GO:0016787
JX265g2222.t1	CC_ARGOT	0.0591595864135	0.340016623943	0016021	integral component of membrane
JX265g2223.t1	original_DE	euk	n.d.	-1.23076923077	JX265g2223.t1
JX265g2223.t1	qseq	n.d.	n.d.	n.d.	MAPPTILAHKSTFLAAQTLQLSRGLAPSHAWRAANEAAEDGIPSRAVEDVLYRLNNALQQHVKRVYPLQATRHVAEQIDSLFLDGGGRDGDDDDEDGLEGEESLREGIDLGTQLLSVPHSPVTSTIYTGLLTAIYCTTATDHAIASLPPTWXXXXXXXXXXXXXEAHRYAELQSSLTSLSARRAEITARVERLRHMRALLEPFQENNVQENLVTRNGEVEKELERMRFLLVRVAGRIGQLPDPARDAETDDDVPMEDLDELEKKKVDALLDTL
JX265g2223.t1	DE	1.8297546158	0.804341303231	0.625	Kinetochore protein fta4
JX265g2223.t1	CC_ARGOT	16.4385958322	0.85915997518	0031511	Mis6-Sim4 complex
JX265g2224.t1	original_DE	euk	n.d.	-1.23076923077	JX265g2224.t1
JX265g2224.t1	qseq	n.d.	n.d.	n.d.	MSVTSSTSSESVYLERDDDIAPVARTVIAKRPVSTAKMPKKIKQKTPQDTIDEFWAKFTTKAPGKATTVIPHNSYVDLAAKHAHQTTGITTQASYDEAAAVCQAKVAKIVKECRRVNQKYRDPHFDLEWDLKWGKRDTLETLYNFRNPLQSKFKPKSVKRVPDIFENPRFYIDGPTASDVRQGRDGDCWLLAALCTLSNKPSLIERCCVARDEQVGVYGFVFHRDGEWISEIIDDKLFLTKPDFEESFLERVLWEDRERVESEEQYRKAYQSGSGSLYFAQCVHPDETWVPLLEKAYAKAHGDFAAIEGGFTGEGIEDLTGGVTSELYTSDILDTEYFWKEELMKVNEEFLFGCSTGMWGIGWGERRGILELHAYSVMRAVEVDGHRLLLLQNPWGKGEWKGPWSDGSKEWTAEWLLKLNHRFGDDGSFWISYKDLLRKYQAFDRTRLFGPEWKVTSLWTTLSVPWTLDYHDTQFAFSLTKSGPVVLVLSQLDDRYYRGLEGQYRFELNFRLHKTGQEDYVVRSINPYCQKRSVNVELKLEAGDYTVLLKINATRDMGLLPIEEVVRNYARERRDKLVAVGMSYDLAHSKGKIIESEEERRARKDVEKRXXXXXXXXXXXXLMNIRQRNHYYNVKEQNKRRENKAKAKAKVQLRKYQKAEREKTMRGAKDIEDSEATQDPLQTGRRVQILTPGSTPGPGDSQKDLPLKTSKPSQDTNATMNSVESEKSTPVAPDPGFDTTPVPQTSDASGVPTEWATKLATAAAAPYSVDSSSSGVVSEPQSSTFKGQTTKALEAQTSHTNQDREDRNTKKAAEPPSPETDSEIDSSSDESDISSVADISDRELEYELQYQLEARARPPPPVAAQPTASDEAEKEEEDDDDNDEFLRSPWNAVVTVGLRIYHKVAKEDKDKEMVRLRVVRPNPHVKKTGHENAKDAPREKDNGQGNSHRGSREDSEGEEQGVDMEKGLDVDDSSKDATLIGDHERRKKSIVPNEGLRPPR
JX265g2224.t1	DE	1.57902317048	0.730330577911	0.893617021277	Micromolar calcium activated neutral protease 1
JX265g2224.t1	MF_ARGOT	12.5806733671	0.819713436548	0004198	calcium-dependent cysteine-type endopeptidase activity
JX265g2224.t1	BP_ARGOT	4.24220346694	0.603762778329	0006508	proteolysis
JX265g2224.t1	MF_ARGOT	0.973989689587	0.447999209995	0003677	DNA binding
JX265g2225.t1	original_DE	euk	n.d.	-1.23076923077	JX265g2225.t1
JX265g2225.t1	qseq	n.d.	n.d.	n.d.	MADLNVEEVLKKLSLSEKVDLLSGIDMWHTKALHHHGIPTVRTSDVGPNGVRGTKFFNGIKAACFPCGTALGSTFNLKLLEEAGKLMGEEARAKGVHAILGPTINMQRSPLGGRGFESLGEDPFLAGLGAAALINGIQSKGVQATIKHFVANDHEHKRNAVQVMITERALREIYALPFQLVVRESNPAAFMTAYNGVNGTYCSENEKLLDKMLRGDWGWEGLVMSDWWGTYSTTEAALAGLDLEMPGPTRFRGDMLKFNAQTDKVREHIITQRAKTVLEFVKKCYASGIPENGEEGTLDTPETAAVLRKIGNEGIVLLKNEGDVLPFKKEQKTVIIGPNAKIATYHGGGSASLASYYAITPFDGITSKLTHPPEYTVGQYSHLMLPPLGFTTTSAKGNPGMTMKIYNEGHHVSGRTPFHEIEILKTDMFLVDYHHPDLKSELFYATLEGSFVADEDCSYELGLVVCGSGNLYVNGGLAIENTEKQTLGSAFFGCGTIEEKVFHKLEKGKKYDFKLEWASTPTSKLADQAVLMRGGAIRLGGCKVIDPKAEIEKAVALAKDADQVIICAGLNADWETEGADRENMSLPPGIDDLISAVGKANLNTAVVMQSGTPVEMPWIKDVSAVIQAWYGGNETGNTIADVLFGDVNPSGKLSLSFPVRVQDNPAFLNYRTEGGRVLYGEDIYIGYRYYEYAQREVLFPFGHGLSYTTFAFSDLSVVEKGGKITVTVKVTNTGKVRGAEVAQVYVAPKQKSKVNRPFKELKGFSKVELAPGQAETVTIEVDSKYAAAYWDEERDQWCVEAGDYQVIVGDSSGGESAKTVEATFSVEDTYWWTGL
JX265g2225.t1	DE	0.800641164994	0.412894145523	0.8125	Beta-glucosidase
JX265g2225.t1	MF_ARGOT	11.5343288393	0.797831540558	0102483	scopolin beta-glucosidase activity
JX265g2225.t1	EC_ARGOT	11.5343288393	0.797831540558	EC:3.2.1.21	GO:0102483
JX265g2225.t1	BP_ARGOT	10.5137067767	0.775508772774	0030245	cellulose catabolic process
JX265g2225.t1	CC_ARGOT	0.177848673393	0.365933901518	0031511	Mis6-Sim4 complex
JX265g2225.t1	MF_ARGOT	10.7795581729	0.781424088065	0008422	beta-glucosidase activity
JX265g2225.t1	EC_ARGOT	10.7795581729	0.781424088065	EC:3.2.1.21	GO:0008422
JX265g2225.t1	MF_ARGOT	0.0339067813519	0.331436829047	0003678	DNA helicase activity
JX265g2225.t1	EC_ARGOT	0.0339067813519	0.331436829047	EC:3.6.4.12	GO:0003678
JX265g2225.t1	CC_ARGOT	0.0524753144656	0.337961676955	0042555	MCM complex
JX265g2225.t1	MF_ARGOT	0.0142435369209	0.322029081298	0003677	DNA binding
JX265g2225.t1	MF_ARGOT	0.0132861116148	0.321436535562	0005524	ATP binding
JX265g2225.t1	CC_ARGOT	0.018588785691	0.324496669222	0005634	nucleus
JX265g2225.t1	MF_ARGOT	0.0113088202611	0.32014099446	0046872	metal ion binding
JX265g2225.t1	BP_ARGOT	0.066016628199	0.34200725416	1905775	negative regulation of DNA helicase activity
JX265g2225.t1	BP_ARGOT	0.0440848259572	0.335186753665	0006270	DNA replication initiation
JX265g2225.t1	BP_ARGOT	0.0321853500583	0.330749280656	0032508	DNA duplex unwinding
JX265g2225.t1	BP_ARGOT	0.0276266444548	0.328834076533	0007049	cell cycle
JX265g2226.t1	original_DE	euk	n.d.	-1.23076923077	JX265g2226.t1
JX265g2226.t1	qseq	n.d.	n.d.	n.d.	MLYRGDYSIKDLRRDLETGLGWAHSTESVARYLETIVNELSKLIPRGSYRHTSSQDKSDAKKVVTTSFYKYKGGKIATCHAHGDGTWSIAFTLLGEEELKKQQGLGSKTNEDQLEVLVNTERNGGQLLHHGEIKNKPQACRGHISLNNDEAHRTHQARPQKGEYLPEGPPAVSSTGHRALEDHSSISDVAQPTSNSHAGGHLAYYQRSRDMLSLEQKHIASELAKDGLTRKEERNLFQILKEMPWEEQEQVMNLAKTIKSQKSTASGR
JX265g2227.t1	original_DE	euk	n.d.	-1.23076923077	JX265g2227.t1
JX265g2227.t1	qseq	n.d.	n.d.	n.d.	MYFSAARTRQYVDELVQLLSKSPELLDDVDVFIIPDHITLTSVVAQLKRTKILTGAQDAFYEDSGAYTGEVSPQVLAEVGCRIIELGHAERRRIFGETDEDAAKKAAAAARNGMIPLVCIGERTQGQVTIAVEECRSQVEAVMAAVPDDTEVILAYEPVWAIGAKEPAGAEYVVNVVRDIRTLDCVQRRKGITRILYGGSAGPGLFEKLKGGLDGLFLGRFGHDPAQFYKTLQEIASA
JX265g2227.t1	DE	0.935811685486	0.477534747814	0.88	Triosephosphate isomerase
JX265g2227.t1	MF_ARGOT	10.8786437215	0.783610096706	0004807	triose-phosphate isomerase activity
JX265g2227.t1	EC_ARGOT	10.8786437215	0.783610096706	EC:5.3.1.1	GO:0004807
JX265g2227.t1	KEGG_ARGOT	10.8786437215	0.783610096706	KEGG:R01015	GO:0004807
JX265g2227.t1	BP_ARGOT	8.29603182774	0.722917133635	0006094	gluconeogenesis
JX265g2227.t1	CC_ARGOT	0.0600199078206	0.34027249102	0005829	cytosol
JX265g2227.t1	CC_ARGOT	0.00480564503413	0.314765664731	0016021	integral component of membrane
JX265g2227.t1	BP_ARGOT	7.35185496867	0.69839969822	0006096	glycolytic process
JX265g2227.t1	BP_ARGOT	0.155620549793	0.361979614839	0046166	glyceraldehyde-3-phosphate biosynthetic process
JX265g2227.t1	BP_ARGOT	0.0961154248224	0.349715612249	0019563	glycerol catabolic process
JX265g2228.t1	original_DE	euk	n.d.	-1.23076923077	JX265g2228.t1
JX265g2228.t1	qseq	n.d.	n.d.	n.d.	MASPKYRIAMGCDDAGVGYKNQIKADFESDPRVESVTDVGSHGADDKTAYPHRAVSAAKLVADGKCDRALLICGTGLGVAISANKIKGIRAVTAHDSFSVERAVLSNNAQVLCMGERVVGLELARRLAKEWLGYQFDPNSASAAKVDAITEYEKNEL
JX265g2228.t1	DE	0.857533809124	0.440588503235	0.861111111111	Ribose/Galactose phosphate isomerase
JX265g2228.t1	MF_ARGOT	4.91137342266	0.626486703151	0016853	isomerase activity
JX265g2228.t1	EC_ARGOT	4.91137342266	0.626486703151	EC:5.-.-.-	GO:0016853
JX265g2228.t1	BP_ARGOT	3.81075824889	0.588147294204	0005975	carbohydrate metabolic process
JX265g2228.t1	CC_ARGOT	0.00609394687883	0.316034854468	0016021	integral component of membrane
JX265g2228.t1	BP_ARGOT	0.168896076175	0.364372797235	0006757	ATP generation from ADP
JX265g2228.t1	BP_ARGOT	0.154908799362	0.361848476911	0006090	pyruvate metabolic process
JX265g2228.t1	BP_ARGOT	0.0987500609705	0.350328406563	1901575	organic substance catabolic process
JX265g2228.t1	BP_ARGOT	0.0850166982769	0.34703686869	0044283	small molecule biosynthetic process
JX265g2228.t1	BP_ARGOT	0.0411298341625	0.334147273878	1901576	organic substance biosynthetic process
JX265g2229.t1	original_DE	euk	n.d.	-1.23076923077	JX265g2229.t1
JX265g2229.t1	qseq	n.d.	n.d.	n.d.	MSKRHLFESPDGLVNKALRGIIAYNPSLSLDEANRVVFDTAYDRSKVSIISGGGSGHEPAWSGYVGKNLLAASVAGDIFASPSTKQILAGIDAVPSDKGTILVVTNYTGDCLHFGLANEKAIARGHKSRMIICGDDVSVGRQGSLVGRRGLAGQLGVLKVMGGASGAGATLDQVYDLGVAFSQQIVSIAATLDHCHVPGRTEHGMLGSDEVELGTGPHNEPGYQKLSPVPSPEELIHKILKYCLDENDPNRGYVNFTPGDETMLLVSNFGGMSHLEMGALVDELLEQLARDWNIEPVRVVAGPLETSLNAPAFSVSVINVTAAAKNCSYSVEEIKAFFDVRTNTYWESMAGSQXXXXXXXXXFVHAPLEPKKTVDDAKDLKIDPATLDSMLRRACAALVKAEPDLTKWDTVMGDGDCGETLKTGANYLVAALDANLAAGGSVIAVLQELEDIVESKMGGTLGGILGIFFVSLRTAVEQNVDQAMGSEGVPELWAKALKIALDNLGRYTPAKVGDRTVMDTLIPFADAMATGNFDEAIEAAVKGAEATKTMTPRLGRATYVGADTSKVLPPDPGAWGAMVAIQGLKEGL
JX265g2229.t1	DE	0.991818748556	0.503146265235	0.869565217391	Dihydroxyacetone kinase
JX265g2229.t1	MF_ARGOT	15.0033381738	0.850848449531	0050354	triokinase activity
JX265g2229.t1	EC_ARGOT	15.0033381738	0.850848449531	EC:2.7.1.28	GO:0050354
JX265g2229.t1	KEGG_ARGOT	15.0033381738	0.850848449531	KEGG:R01059	GO:0050354
JX265g2229.t1	BP_ARGOT	14.751522237	0.849349798777	0019588	anaerobic glycerol catabolic process
JX265g2229.t1	CC_ARGOT	0.00493206123331	0.314897197863	0016021	integral component of membrane
JX265g2229.t1	MF_ARGOT	10.6705293875	0.779007071314	0004371	glycerone kinase activity
JX265g2229.t1	EC_ARGOT	10.6705293875	0.779007071314	EC:2.7.1.29	GO:0004371
JX265g2229.t1	KEGG_ARGOT	10.6705293875	0.779007071314	KEGG:R01011	GO:0004371
JX265g2229.t1	MF_ARGOT	2.81117822454	0.548150576001	0005524	ATP binding
JX265g2229.t1	BP_ARGOT	3.32104428975	0.569308596993	0016310	phosphorylation
JX265g2229.t1	MF_ARGOT	0.0516979638449	0.337714394431	0008270	zinc ion binding
JX265g2229.t1	MF_ARGOT	0.0319899405404	0.330670082711	0003677	DNA binding
JX265g2229.t1	BP_ARGOT	0.0571575322359	0.339413895466	0006351	transcription, DNA-templated
JX265g2230.t1	original_DE	euk	n.d.	-1.23076923077	JX265g2230.t1
JX265g2230.t1	qseq	n.d.	n.d.	n.d.	MGRPPLSQNRSMAILNAARDGGYAVPGMCCYNMESIIATVRAAEAARSPAMVLLFPWAMQYADEALVLAAASAAHGASVPISLHLDHAQTPELVRRAADIPDGFDSIMCDMSHYEREENLALTKELAAYCHERGIAAEAEPGRIEGGEDGVAETADLEGLLTTPEEAQVFVDTGIEMLAPAFGNVHGEYGPRGIRLEYDRLEAINKKVGNQVRLVLHGADPFDEEIFQRCIKAGVSKVNINKGMNKHYARVQEEMRGKPLTSVIEAGTDAMQKAIEQYMHWLGSAGKASV
JX265g2230.t1	DE	1.13229412997	0.564363448089	0.9	Fructose-bisphosphate aldolase
JX265g2230.t1	MF_ARGOT	10.7705091462	0.781223950237	0004332	fructose-bisphosphate aldolase activity
JX265g2230.t1	EC_ARGOT	10.7705091462	0.781223950237	EC:4.1.2.13	GO:0004332
JX265g2230.t1	BP_ARGOT	7.42085441078	0.700242880579	0006096	glycolytic process
JX265g2230.t1	CC_ARGOT	0.0270059615982	0.32856142847	0005576	extracellular region
JX265g2230.t1	MF_ARGOT	5.13809255635	0.633830082018	0008270	zinc ion binding
JX265g2231.t1	original_DE	euk	n.d.	-1.23076923077	JX265g2231.t1
JX265g2231.t1	qseq	n.d.	n.d.	n.d.	MSSKPDIAFIGLGAMGFGMATNLVKQGYSVTGFDVWAPTLEKFKAAGGLTATTPSDAVKGKDYVVVMVATAAQAQAVLIEGENAALPSLPKGAALLLCSTVPASYVRGLAAQLAELDRDDVFLVDAPVSGGTYRAADGTLSIMAGASDAALDRARFLLQEMADPKKLYIVXXXXXXXXNLKMVHQVLAAVQILSGSEAMGFAHHLGLDLARTREAILQSQGRSWMFDNRSPRMLHPEFQPIASALTIILKDTSIITSEARRAGFPTPMASTAEQVYFSGLGKGYGPDDDSSMVRVYTEGKGKVGPVAGTAETDEAKLELVVALLKGIHLCAAGETIAFAKHLGLDLEQVFDLCINAAGGSYMLEAAGPEMLGLFGAQATAPADAGASLPSIAKGLQDAVDEAQRLKVPVYLGNQASNLVRLALAHRPKTAPEATQGQVVRVWGA
JX265g2231.t1	DE	1.19982896834	0.592256628067	0.895833333333	3-hydroxyisobutyrate dehydrogenase mitochondrial
JX265g2232.t1	original_DE	euk	n.d.	-1.23076923077	JX265g2232.t1
JX265g2232.t1	qseq	n.d.	n.d.	n.d.	MSSQNPPSSPLRSNPASANRGPAPRGNRKRSRTGGDASSSVAASSPMPSSPPAFNIAHGXXXXXXXXXXXXXXXXXXXXXXXXXXXXIDLFRDGFEGDYRDKGENDTYEGIDIDDDGDYDEMALGDRRRLEAQLNRRDREVARRRRMPAAFLQDEDEDGDIDLTAQPRRRRHHYDEDPDDDMDQDIMDEELSLEGLQDVKASSLTEWVSQPAVQRTIKREFKAFLTEYTDESGSSVYGNRIRTLGEINAESLEVSYDHLSSSRAILAYFLANAPAEMLKLFDDVAMDVVLLHYPDYERIHSEIHVRIFDLPVHYTLRQLRQSHLNCLVRVSGVVTRRTGVFPQLKYVKFDCTKCGVTLGPYQQESNVEVKITFCQSCQSRGPFTLNSEKTVYRNYQKLTLQESPGTVPAGRLPRHREVILLWDLIDKAKPGEEIEVTGIYRNNYDAQLNNRNGFPVFATILEANNVVKAHDQLAGFRLTEQDEQEIRKLSRDPQIIDKVVNSIAPSIYGHTDIKTAVALSLFGGVAKIAKGGHHLRGDINVLLLGDPGTAKSQVLKYVEKTAHRAVFATGQGASAVGLTASVRRDPLTSEWTLEGGALVLADRGTCLIDEFDKMNDQDRTSIHEAMEQQTISISKAGIVTTLQARCGIIAAANPIGGRYNSTIPFSSNVELTEPILSRFDILCVVRDTVDPSEDERLARFIVGSHSRSHPTSQSQSAKDSMEVEPDSQTSRESQEAQTRKEGQIPQDLLRKYILYARDHCQPKLLNMDEDKVARLFADMRRESLATGAYPITVRHLEAIIRISEAFCRMRLSEYCNAQDIDRAIAVTVESFVGSQKVSCKKALARAFAKYTLARPGAGAGSSAKRGGLLARRPAPTMA
JX265g2232.t1	DE	1.5096003785	0.707405772952	0.756756756757	DNA replication licensing factor MCM2
JX265g2232.t1	GN	n.d.	n.d.	n.d.	MCM2
JX265g2232.t1	BP_ARGOT	14.6659158546	0.848837413697	1905775	negative regulation of DNA helicase activity
JX265g2232.t1	CC_ARGOT	11.6576469806	0.800460665643	0042555	MCM complex
JX265g2232.t1	MF_ARGOT	7.53255680839	0.703208715706	0003678	DNA helicase activity
JX265g2232.t1	EC_ARGOT	7.53255680839	0.703208715706	EC:3.6.4.12	GO:0003678
JX265g2232.t1	CC_ARGOT	4.43465790664	0.610471270776	0071162	CMG complex
JX265g2232.t1	CC_ARGOT	4.39228482563	0.609006944827	0005656	nuclear pre-replicative complex
JX265g2232.t1	CC_ARGOT	4.22349030153	0.603102437937	0031298	replication fork protection complex
JX265g2232.t1	MF_ARGOT	3.13228522552	0.561678782589	0003677	DNA binding
JX265g2232.t1	BP_ARGOT	10.3863028763	0.772647474609	0006268	DNA unwinding involved in DNA replication
JX265g2232.t1	MF_ARGOT	2.96862003129	0.554875008473	0003682	chromatin binding
JX265g2232.t1	MF_ARGOT	2.95157447893	0.554155733152	0005524	ATP binding
JX265g2232.t1	BP_ARGOT	9.69466009614	0.756798337304	0006270	DNA replication initiation
JX265g2232.t1	MF_ARGOT	2.51230956333	0.534845873342	0046872	metal ion binding
JX265g2232.t1	CC_ARGOT	0.56175048853	0.413527423105	0005737	cytoplasm
JX265g2232.t1	BP_ARGOT	6.07535408774	0.662592348683	0007049	cell cycle
JX265g2232.t1	CC_ARGOT	0.00410464999544	0.314002607164	0016021	integral component of membrane
JX265g2232.t1	BP_ARGOT	4.35521781895	0.607720183298	0036388	pre-replicative complex assembly
JX265g2232.t1	BP_ARGOT	4.20373466946	0.602403722156	0000727	double-strand break repair via break-induced replication
JX265g2232.t1	BP_ARGOT	3.32461270747	0.569450718028	0006271	DNA strand elongation involved in DNA replication
JX265g2233.t1	original_DE	euk	n.d.	-1.23076923077	JX265g2233.t1
JX265g2233.t1	qseq	n.d.	n.d.	n.d.	MSADPQDAQSAPAGDAPRDRRESMSQRSEASQTAADFIRDQMQLEADAREALPYSISECTKPLGSLRQNVFACLTCNPPPANPSDPFTPAGVCYSCSVQCHGEHELVEIFQKRNFTCDCGTTRFTKDQPCTLRLDPDTNTKGAVHSEPADPNNRYNQNFRNRFCSCSIDYKAQEQKGTMFQCLGLGTADQGGCGEDWYHPGCLAGLGPRWWDTPEKQKAPTTSAPSGGLPSIAEDDTPQQPAAVEQNASAAPEDDDDDPPLPQGFPGEDDFDHFICYKCIEANPWIKRYAGCLSGFLAPVYFKKPXXXXXXXXXXXXXXXXXXNTEDTRTKRIKSEPPQEAQDPSISSATDSVPIKVKEEDSKDALATSPTATCKLDSLPPTPSGQFSLFVKEGFRDQFCRCPACFPNLKPHPQLLDEEEAYEPPLSDTASDNGSTHGSGSLYERGESALRNVDRVRAIEGVMAYNHLKEQLTPFFKRFAESGEAVSAEHIKEYFAKLRGDQEAIQEAGEAAKSDSRHEQSGY
JX265g2233.t1	DE	1.53134284304	0.714699038393	0.704545454545	Metaphase-anaphase transition protein (Mlo2)
JX265g2233.t1	MF_ARGOT	9.8227083846	0.759774228869	0061630	ubiquitin protein ligase activity
JX265g2233.t1	BP_ARGOT	7.95556312828	0.714245425632	0016567	protein ubiquitination
JX265g2233.t1	CC_ARGOT	0.0563033751459	0.33915353843	0005737	cytoplasm
JX265g2233.t1	MF_ARGOT	5.13783695705	0.633821895472	0008270	zinc ion binding
JX265g2234.t1	original_DE	euk	n.d.	-1.23076923077	JX265g2234.t1
JX265g2234.t1	qseq	n.d.	n.d.	n.d.	MASSPEMAATEKIRPLSPSITPLSSTAMGSTDVEKSETALKKSISNRQFIFMAMGGSIGAGLLIASSTALQVGGPGALLMGFLIVGIAVTLTMGSLGELAATFPVAGSFYDYSVQFISPSWGFSMGWNYILNFLLIVPFEVTVMTLVTKYWNTDLNSAILIPIFLIALFAIAACGAKWYAEAEHFFGILKVAVLVGFSITAVIIAAGGVSTDDRHGTGFSYWQDGKAFQGGATGFLWVFVAAGLAYGGTEMLGLTVAECKHPQKVMPLAFKIVSLRILFCYLLPLFTVGLVIGADTFQKIPLGRVSPFVLATRAANIPVLPDIINAVILIAVFSMASASIFASSRALRAICDNGMGPRLLAKTTKSGLPLNSLLVVLAVSMIAFINAAPKGETIFDWLLALASASNFFTWLSINVAQIRLRLAIKKQGKDINEVLVWKSPAGIWGSMLAIAIALAGLLSLLITALIPPKGLSSSDTVGIIFVRHVLGFIVVGAMWLVHMAVTWNQTPHPLLIPLKDIKLSKEETVAAAQE
JX265g2234.t1	DE	0.747655391643	0.386464367983	0.71875	General amino-acid permease GAP1
JX265g2234.t1	BP_ARGOT	6.53912212199	0.676001189417	0006865	amino acid transport
JX265g2234.t1	CC_ARGOT	0.830592915794	0.437030735913	0016021	integral component of membrane
JX265g2234.t1	MF_ARGOT	0.420643465517	0.398872411083	0015171	amino acid transmembrane transporter activity
JX265g2234.t1	CC_ARGOT	0.11760550459	0.354494392832	0005886	plasma membrane
JX265g2234.t1	BP_ARGOT	2.78038498596	0.546813543352	0055085	transmembrane transport
JX265g2235.t1	original_DE	euk	n.d.	-1.23076923077	JX265g2235.t1
JX265g2235.t1	qseq	n.d.	n.d.	n.d.	MGVIESSAQSVSFIALGIATVTFVYTFWRCIYNIYFHPLARFPGPFLAKISPIYSIWGLFRGRWPFDVHQLHLKYGPVLRLMPNELAFIDPQAWKDIYGHRQGHPQFHKDPIHVGSVQDIPGSTTLTMADDDNHSRQRRTLAHAFSQKALLEQESIIRGYVDLLIAKLTPFAASGKHINMCDWFNFTTFDIIGDMAFGRPFGCLREGVFHSWVSLITQTIKAGAFEQATRRMFKTNSWPQQMLVKLIPSDLREKRFRHLELSREKCLQRIEEGLTREHNDFLYYILRQNEKGGVSQNEIILNSALFIVAGSETTASLLSGLLMWLLRTPHAYNKLTDEIRSNFTEAKAMTFLELQELTYMNACIDEALRIFPPIPTGLTRTVPKGGDTVAGEFIQGGTTVSVYAWAATHSPVNFARPDDFIPERWLEAEYDGDKKEASQAFSLGPRACIGKHLSYLELRLILANLLWHFDVERADRDAPVDVWDPANHLQHVKAFNTWNKPPLMCKLTPVKR
JX265g2235.t1	DE	1.57756270759	0.729859167253	0.875	Averantin oxidoreductase
JX265g2236.t1	original_DE	euk	n.d.	-1.23076923077	JX265g2236.t1
JX265g2236.t1	qseq	n.d.	n.d.	n.d.	MATADLPANTAEIDATVPLKSRIIHKFYEPLVLRKALSQASQNRARHVSSEPIDMGNLQQLFFTLVYKIAHVCDDVKGESGASVTSFVVLQSHGNTSTVQYWFASNQRTHGQLEGTKIFIRDLLRLFQTTNREPLEPVSMRRAALRHVLRFNQPRLKFYLETLGLLQPQIFPDASEGSEDQFVRGCEIMIDELLRLQKSRVGLLIIDRSKEGRMPGHTSQECWSELQHTISRIIAYHYSVQCMIRAREEWPALFENFEVHFIPSSTPMERFKRNKSLSADGIVGRMTRKVKVIEQFRRYVETLQGFDLDQRIVSEYQNPSFRPVVHSEVLLLDWLRNSGRLAPEHFFNGWMYIGTSKPPCTLCQYYFEEHQSGVAHRPSHGNLYINWRLPDVLVSQGPAAENDRQVMLDRVLNRIRKDTFDLVKKKVPFTYKEHDSNTFSQPLTHGTWTSDQKSTRILNDAALQMGQLSLSD
JX265g2236.t1	DE	0.622981844488	0.1767433331	0.228571428571	C2H2-type domain-containing protein
JX265g2237.t1	original_DE	euk	n.d.	-1.23076923077	JX265g2237.t1
JX265g2237.t1	qseq	n.d.	n.d.	n.d.	MLRTSLDGSDSLRSSQTDLECAPEGIDGPPDGGAVAWTQVLLMHIVFFNTWGVANGYGVFQTYYTQALGQSESAISWIGSVQVFFLFSIGVGAGRLADAGYFRVTFTLGVFLQVFGIFMASLSTVYWQIILSQAVCLGIGNGLAFTPALAVTSQYFQKYRAAAVGISAAGAAVGGLVYPVLINRLIFHDNFGFPWTMRVMGFIMLATYVPCLILFKPRLPPRKTGPWIDTSAFTELPFVFFTFSMFFNFWGLYFAFFYLGTFARDQIGVTEPINLVMILNGVGIIGRILPTLIADRWTGLINIVIPLSFSASILVYCWAAISSEPGLYAFAVIYGLIAAALQALLPATCTTMTPEPSKTGTRVGMILGFVSLANVTGPALCGALIQRQSGSYLGAQAFSASSILLGAFMAVAARVAKTGWVLKARA
JX265g2237.t1	DE	0.849122381872	0.436538598851	0.903225806452	MFS monocarboxylate transporter
JX265g2237.t1	MF_ARGOT	3.35190528587	0.570535199359	0022857	transmembrane transporter activity
JX265g2237.t1	BP_ARGOT	2.78068296959	0.546826517084	0055085	transmembrane transport
JX265g2237.t1	CC_ARGOT	0.830681933357	0.437037826899	0016021	integral component of membrane
JX265g2238.t1	original_DE	euk	n.d.	-1.23076923077	JX265g2238.t1
JX265g2238.t1	qseq	n.d.	n.d.	n.d.	MPSSEGRKRSRRACETCRELKRKCDGAEPCGTCVRFEYDCAYSKAASGRRSRKATDVATASSPATQISLPSPLVETGQAIQNSNSRIRSLEANSGAAFLRRLALRIDANNAPRMHTFAWNSFLGKRTAGYTPVSRLICEILSEREMKSLADVYYEKLDPVYGFVDRGGIDKLISNRWTYSQTVRPEDAVLCGIAALGYLFSQVQAGSLELDLAESARSVLERSMFEPPTATSITAWVLRVVYLRLTETPHIVWMASCMLMHMIEAAGLQYECAQGSILHPCPQTVNPEIRKRLVAVAQHLNTWVSFDMGRSRVTPGNVTDGTLSAPLGDRTVEIAELLPYSIILDPERASNVSELESALASVLQRVHSSPPSILAQVNLMLCLCRRLQSMNIAFQGSTLDQVLSLSSRGIQAAQDLLEERTPWHHMVNVPFHVVCVLLAIDTLSSTPQLRHAMHCLNSVAAVYKTEATQEALRTASLLISLHQKWKEKCAANLSDVLRMCPITSNIETQDGSSQLLNDANWLDGILGDLSTIQQFDLDRLLTPAPPWETDVNSV
JX265g2238.t1	DE	0.798066092715	0.41162388428	0.814814814815	Transcription factor, fungi
JX265g2238.t1	MF_ARGOT	6.61239224918	0.678075588764	0000981	DNA-binding transcription factor activity, RNA polymerase II-specific
JX265g2238.t1	BP_ARGOT	5.79621805686	0.654273879375	0006357	regulation of transcription by RNA polymerase II
JX265g2238.t1	CC_ARGOT	3.34055013674	0.57008453639	0005634	nucleus
JX265g2238.t1	BP_ARGOT	5.67828004928	0.650699140765	0006351	transcription, DNA-templated
JX265g2238.t1	MF_ARGOT	5.13590256972	0.633759932707	0008270	zinc ion binding
JX265g2238.t1	MF_ARGOT	3.17802105939	0.563548112058	0003677	DNA binding
JX265g2239.t1	original_DE	euk	n.d.	-1.23076923077	JX265g2239.t1
JX265g2239.t1	qseq	n.d.	n.d.	n.d.	MSTEVISLLFINVAMMLLTLVTTTFKMVNLRTQKRLAASVIGCGKNKIWLDPNEVSEISNANSRQTIRKLVKDGLIIQKPVTMHSRSRARELNLARRDGRHRGFGKRKGTADARMPQQVLWMRRLRVLRRLLVKYRASGKIDKHLYHELYHSSKGNTFKHKRALVEHIHRAKAEKARETALKEEMDAKRAKTKAARERKLERVNAKRNAMLGEDEEK
JX265g2239.t1	DE	1.52800768562	0.713587016583	0.47619047619	Ribosomal protein L19
JX265g2239.t1	CC_ARGOT	10.5424270309	0.776151387516	0022625	cytosolic large ribosomal subunit
JX265g2239.t1	MF_ARGOT	4.03408396327	0.596334623392	0003735	structural constituent of ribosome
JX265g2239.t1	BP_ARGOT	3.34288489011	0.570177260521	0006412	translation
JX265g2239.t1	BP_ARGOT	3.3357196227	0.569892590836	0033674	positive regulation of kinase activity
JX265g2239.t1	MF_ARGOT	3.40119290841	0.572482535158	0019887	protein kinase regulator activity
JX265g2239.t1	MF_ARGOT	3.39444728555	0.572216855355	0019901	protein kinase binding
JX265g2239.t1	MF_ARGOT	2.81039030659	0.548116456406	0043022	ribosome binding
JX265g2239.t1	BP_ARGOT	2.95900705447	0.554469622031	0045859	regulation of protein kinase activity
JX265g2239.t1	MF_ARGOT	2.25612870488	0.522796427596	0003723	RNA binding
JX265g2239.t1	CC_ARGOT	0.0353677635443	0.332006775231	0005886	plasma membrane
JX265g2239.t1	CC_ARGOT	0.0154878804566	0.322770185477	0016021	integral component of membrane
JX265g2239.t1	MF_ARGOT	0.184262776075	0.367028320036	0016301	kinase activity
JX265g2239.t1	MF_ARGOT	0.157259344801	0.362280422513	0004815	aspartate-tRNA ligase activity
JX265g2239.t1	EC_ARGOT	0.157259344801	0.362280422513	EC:6.1.1.12	GO:0004815
JX265g2239.t1	BP_ARGOT	2.41888183532	0.530526000472	0006417	regulation of translation
JX265g2239.t1	MF_ARGOT	0.0414981370592	0.334278824918	0005524	ATP binding
JX265g2239.t1	MF_ARGOT	0.0337528644048	0.331376075243	0090079	translation regulator activity, nucleic acid binding
JX265g2239.t1	BP_ARGOT	0.14891145623	0.360731296506	0016310	phosphorylation
JX265g2239.t1	BP_ARGOT	0.0896175622764	0.348167351543	0043039	tRNA aminoacylation
JX265g2240.t1	original_DE	euk	n.d.	-1.23076923077	JX265g2240.t1
JX265g2240.t1	qseq	n.d.	n.d.	n.d.	MSESAASSERQPLMDPKQSATVSSHYGATADDTENAYGAAGLGGAHHAAQDGDLITRSEAQNLKRGLAQRHLSMLGIAGAIGTGLFLSLGSAIQTAGPLGALLGYAVIGLVVCAVQFALGEVAALLPVTGSFVRHAEFLVDPALGFAVGWNLVYGNILSIPAEITAICVLFQFWTDITPVVWIVIFIVLTSAVGFAFIRVFGEIEFTFAMLKILLVVFLIILGLVINLGGIPGTERIGFRYWHDPGPFVELLPIASGDWGRFLGFWSVMTGAVFSFAGVESLAMAAAEARNPRRAIPKACKRVFARIVIFYMLAVLIVGMLVASDDERLGDDSGTAATSPFVLAASAAGIPAIASVVNAVVITSAWSASNQSLLSGTRVLYGLALKGQAPKIFLRTTSWGTPYVCVGLFSLFMLLSFMSLSDGAYTAFWWLVDLTAAGVLISWSTILFNHLRLKMALRKQGIDPSRLPWHNSWTIYSSAIALPMCILILLTGGFTTFCEGQWDTATFISSYLDIPLVLGAYLIWKFVKKTKLVSLDSIPLIDALEQAEQYPDEPEPKAHSAWKVISWIWD
JX265g2240.t1	DE	0.73452495253	0.379819770178	0.90625	Dicarboxylic amino acid permease
JX265g2240.t1	BP_ARGOT	2.78074325335	0.546829141658	0055085	transmembrane transport
JX265g2240.t1	CC_ARGOT	0.830699942109	0.437039261398	0016021	integral component of membrane
JX265g2240.t1	BP_ARGOT	0.0673370930506	0.342378516774	0006865	amino acid transport
JX265g2241.t1	original_DE	euk	n.d.	-1.23076923077	JX265g2241.t1
JX265g2241.t1	qseq	n.d.	n.d.	n.d.	MPIINGKKMACEPCIRGHRSTTCNHARERVMVPVRKPGRPLNECPHPKGSNCHCRDLTVAIPRKRKCPCGDTKSSTAQGSTSGVLKEGSSPGSATPPADDQIKVAEPTQLAHPNPSAFVPTPPATYSSSPSLNGHTSAQWNANPSWDWNFGAAGAPTVGPSFQGFNGGPAPLSQQPGVLGSAVGKSEVEVNAATPLNEPTIPPPKDDVPVQSSCCSTRRSSTTAQFASASGAVSPESSASSYTDHSRSSSKSRNIPAMRMDRPTSQTSPRVAVLPQISPVQAGQASYPVMLQSPLAQFTMQPITAHPPACTGCGHDQPPILIYLPYGPPAQTVSYAGAGGPMFVVPPNGASVPPTNFPRNPPPTAITVPVGGCASDGGNLGSIHECHCGPGCQCIGCIAHPFNDATKEYIRSAQDAYEDFGQGYPAIPEVDSASVPTAQSMANLALSPEQTLGPEDFFFVDYPMTRGTYGG
JX265g2242.t1	original_DE	euk	n.d.	-1.23076923077	JX265g2242.t1
JX265g2242.t1	qseq	n.d.	n.d.	n.d.	MTMDMDMGTATMSMGMTGTATAAASATTSAMSMDMDMDMGGGASCKISMLWNWNTVDACFISKSWQITSSGMFAGSCIGVILLVMALEMLRRATKEYDGYLVRKHIASVRPASSGTSSPPTAATTTTTTTAGTKASPGSSVTDERGVPACVTSGDRGFRPSILEQAVRALLHTVQFAVAYFIMLLAMYYNGYFIICIFIGAYLGAFVFQWEVLGRGASTGATKEATVCCG
JX265g2242.t1	DE	1.17674757187	0.582835870751	0.833333333333	Copper transporter
JX265g2242.t1	MF_ARGOT	13.1854434419	0.831946841151	0005375	copper ion transmembrane transporter activity
JX265g2242.t1	BP_ARGOT	12.8631250879	0.825462691399	0035434	copper ion transmembrane transport
JX265g2242.t1	CC_ARGOT	0.806378405716	0.43508753078	0016021	integral component of membrane
JX265g2242.t1	BP_ARGOT	11.192064162	0.790459957604	0006878	cellular copper ion homeostasis
JX265g2243.t1	original_DE	bac	n.d.	-1.23076923077	JX265g2243.t1
JX265g2243.t1	qseq	n.d.	n.d.	n.d.	MGHHSIAAEEKDLTNAHWTTDWSARSLTPEEKDDFENLIADLYDWVVLSVDSCYDAVRENSATHPPSVDRVQLYYSAVLRYMLVELVMLCEDDEKTTVDEKMKKILDLVQYMVHKARVIDIEHLDREVEGVFLDREAYPSLKQEDLGSPEVQQDVLMTANLHDFAVRLYNKKLLTTLVPASTAIEAYFGPTPVRNSDTFLAATRWLTCAHDKIYHYDDQYKALWSSWYSVIQQESTRYRSQNGKEALRLGISGRTAQKVMETMDSSLLGHD
JX265g2244.t1	original_DE	bac	n.d.	-1.23076923077	JX265g2244.t1
JX265g2244.t1	qseq	n.d.	n.d.	n.d.	MSVDQKSKARFSSGGPASVVVLSDDAIDFSSLIIPSGREHSKVEEYVNGITNLSTVNRGFLLKLIPLMDVYITAGDSEKQQKSGFFFNQCKHMAESHEGGKLPLYCAILWYILAVHGKTCAVESHNEDAGLDSSVYTQMQRLKAVVSCTRQALVPNIVNDGDDSYAQSMDKLVAEICPRPGFYPSFVGTQRLQISAEKQFDSLNMIFRQLAHDARFEDPTPALKAISTFMENPDSDAPYWHACEWIKLYARVFVAHETFKAEYWDLLAENIIAAGKKYENSKPMTVIHPVGYAWMVEAGKQALCKIAEVRSNATDLKEQLKKKQVLSESADREPDDLHWDDTNEKNKIQATFDELKSHLRFALQSKTTE
JX265g2245.t1	original_DE	euk	n.d.	-1.23076923077	JX265g2245.t1
JX265g2245.t1	qseq	n.d.	n.d.	n.d.	MSLAAFRGTSRALRTLPRWAVAAAATTSIVRFPXXXXXXXXXXXXXXXXXXLDGQQSVRHESTSASADSGVPARGLADAGQKLLSSHLREADPAVFDIIEKEKKRQKHSINLIPSENFTSQAVLDALGSVMQNKYSEGYPGARYYAGNEFIDQSERLCQQRALETFGLSDKEWGVNVQSLSGAPANLYVYSALMNTHDRLMGLDLPHGGHLSHGYQTPTKKISAVSKYFETVPYRLDEETGLIDYAKLDELAQIYRPKIIVAGASAYGRFIDYKAMKDTAQKVGAYLVADMAHISGMVAAKVLPSPFNYSDIVTTTTHKSLRGPRGAMIFYRKGVRSINKKKEEVMYDLEGPINASVFPGHQGGPHNHTITALSVALKQAQTPQFRVYQEQVLANAQAFAKRLGESKSSGGLGYKVVSGGTDNHLVLVDLKPQKVDGARVERVLELVGVASNKNTVPGDKSAMIPGGLRMGTPAMTTRGFNEEDFVRVADIVDRAVTIAARVDKAARKATEEKGDKYKLRSFFDHLGSGEDDAEIVQLRAEVADWVGTYPLPWIEEEKA
JX265g2245.t1	DE	0.914372204434	0.467548937041	0.903225806452	Serine hydroxymethyltransferase
JX265g2245.t1	MF_ARGOT	10.8639023213	0.783285506673	0004372	glycine hydroxymethyltransferase activity
JX265g2245.t1	EC_ARGOT	10.8639023213	0.783285506673	EC:2.1.2.1	GO:0004372
JX265g2245.t1	BP_ARGOT	10.555158278	0.776435968717	0019264	glycine biosynthetic process from serine
JX265g2245.t1	CC_ARGOT	1.03765098598	0.452608205464	0005739	mitochondrion
JX265g2245.t1	BP_ARGOT	9.05669183159	0.741669788605	0035999	tetrahydrofolate interconversion
JX265g2245.t1	MF_ARGOT	6.33263497578	0.670091839673	0030170	pyridoxal phosphate binding
JX265g2245.t1	MF_ARGOT	3.18995860279	0.564033809637	0008168	methyltransferase activity
JX265g2245.t1	EC_ARGOT	3.18995860279	0.564033809637	EC:2.1.1.-	GO:0008168
JX265g2245.t1	CC_ARGOT	0.0130033085701	0.321257453751	0005840	ribosome
JX265g2245.t1	CC_ARGOT	0.00557069792889	0.315537308119	0016020	membrane
JX265g2245.t1	MF_ARGOT	0.0832108425928	0.346584812556	0030151	molybdenum ion binding
JX265g2245.t1	MF_ARGOT	0.0734171358249	0.344042806347	0070905	serine binding
JX265g2245.t1	MF_ARGOT	0.0472334100966	0.336256677176	0050897	cobalt ion binding
JX265g2245.t1	MF_ARGOT	0.0408655578899	0.334052515933	0019887	protein kinase regulator activity
JX265g2245.t1	MF_ARGOT	0.0407845087848	0.334023393905	0019901	protein kinase binding
JX265g2245.t1	BP_ARGOT	3.02760626605	0.557348261446	0032259	methylation
JX265g2245.t1	MF_ARGOT	0.0340117958291	0.331478201059	0004180	carboxypeptidase activity
JX265g2245.t1	EC_ARGOT	0.0340117958291	0.331478201059	EC:3.4.17.11	GO:0004180
JX265g2245.t1	MF_ARGOT	0.0337670255289	0.331381670673	0043022	ribosome binding
JX265g2245.t1	MF_ARGOT	0.0216269126584	0.326053244827	0008270	zinc ion binding
JX265g2245.t1	BP_ARGOT	0.0712051271673	0.343445587417	0006565	L-serine catabolic process
JX265g2245.t1	BP_ARGOT	0.0663979626433	0.342114848688	0016042	lipid catabolic process
JX265g2245.t1	MF_ARGOT	0.0156926814256	0.322889266896	0003735	structural constituent of ribosome
JX265g2245.t1	BP_ARGOT	0.0404365357157	0.333898032467	0046655	folic acid metabolic process
JX265g2245.t1	BP_ARGOT	0.040078892029	0.3337686237	0033674	positive regulation of kinase activity
JX265g2245.t1	BP_ARGOT	0.0355526655903	0.332078061852	0045859	regulation of protein kinase activity
JX265g2245.t1	BP_ARGOT	0.029063025336	0.3294535235	0006417	regulation of translation
JX265g2245.t1	BP_ARGOT	0.0183166115525	0.3243512049	0019538	protein metabolic process
JX265g2245.t1	BP_ARGOT	0.0129375887715	0.321215559378	0043043	peptide biosynthetic process
JX265g2245.t1	BP_ARGOT	0.0102209657173	0.319379544579	0010467	gene expression
JX265g2245.t1	BP_ARGOT	0.0101494500888	0.31932809838	0034645	cellular macromolecule biosynthetic process
JX265g2246.t1	original_DE	euk	n.d.	-1.23076923077	JX265g2246.t1
JX265g2246.t1	qseq	n.d.	n.d.	n.d.	MEALAALSFCCNVLQLVSFAGETVSLCKNVYNGQPPDADFKDNVEAMVKVSSQIRTQTKPSGVPDSNAPGVKDVANKCNIIAQALKDEYNHITRNQKTGSILSTVNVAARHQWRRNRLERLESSLRDIQSTMDTYLLADLCKQSAAAQEANKASFRKLDTNLQCFITQCAKGERSVTTLIQREAVSTREVIERSMTQQSKSINARVTVEAEATRNHTKSEVQQVTHSMLALSLEKQNKQRQIRSRDRFMQSLKFEGMNERFNQVSDSHHKTFRWILTCHDDSVYCVSNEEDRGPGNSPPGNTKSLTNSEPNDSGAKSQEGSWNTASSSVQEQMWDCFHCWLNQDDNLYWIQGKPGSGKTTLMKHLVQNPVTKAAVRTASPGILLLHHFFWKPGSSMQNSIKGLYCTLLYQLLVEVPEDIDGIIRKDTAFARKDHVSDWSTCELQSLCIRLFRHQSSLVCLFIDGLDEVSKDDGAINLITTIKSMVQIPNVKACVSSRPETAFLARLQTYPHLRLQDLNHRDIKKFCTSTLASHWHNRVSEKARTYILNATLHKAEGVFLWAALAVRDIITGLDNGDSEHELQTRINRLPSELYALYLDMWRRLNDDRILYQQEAAWYFKLLLEFGGVFSHRVYDIYDGSSIPLLRVVAASDKMVQRTILEKNKWIDSDVLHDLLDKNLKRIRVRCAGLLTTTPRDIDLSLKAYAHHYDKLRPRITYGIKFIHRTAIDFLVDTKEGQQILQYCPTSEDELSADLIKGYLIQQRILETPRNNTIIEIYKLNNVFHVISHTTTLPEKELFELLDTCRNEIESGFFGSFVGSSLVLTARPRFTQYVLPRILQSPEPVSCATSILRDMWDVFQTSPQSLLDSPGCYVERLLALGARSHVRGICQGYIADHEDHASPFMIADTAFFRFLKWTVVRHRLQDLRLGEFLHLLQSYLASEPDLACRTQFSIKFGIREAHYLRDHWLLGKALLHELSDNRPVFTMETNLAFFIETLMTWLAHQNHDGSKVTFSDVLEGIASRNTEPVFRLRFVTVGHRSVASSYCVVNQRTSDQITSHLRGWVRSQLYHERVDDDVVAMASKTYNEIALAESGNYQKVDEDFRAILAREGLGFAFAEHCTENLGPGTLNEVSID
JX265g2247.t1	original_DE	euk	n.d.	-1.23076923077	JX265g2247.t1
JX265g2247.t1	qseq	n.d.	n.d.	n.d.	MSPEPQQPAKPSFHRGSFVDELETARKDLTQKLVTGQSPSEARSASSADSLPALTLSSSGDSASSMSPSMSATPSTPPTEPTSPPEDLVADSFAFAFDIDGVLIRGGRAIPEAVEAMKVLNGKNEYGIKIPYIFLTNGGGKSEAERCRDLSKQMEIDISPSQFICGHTPMSEMATKYGTVLVVGGEGEKCRMVAESYGFKDVVTPGDIIKHNSATTPFRKLTAEELANSRERDFTDVTIDAVFVFADSRDWAGDLQIILDVAMSKGGRLGTTSETFDEGPPIYFSHSDVLWSAAHDDPRLGMGALRGIVEYTFKEVTKGKTLTTHAFGKPQIGTFEFATRLLQRWRKNEHNLDSPPETVYFVGDTPESDIRGTNNYNTQAKNDWYSILVETGIYQQGTTPTYKPRNTVPTVLDAVNHGIKREMQKKKFNGKLGLAEIEKNFKPRLNDLPNWLLSNSDCAVLSPSEERALELVVS
JX265g2247.t1	DE	1.78112842566	0.791063491617	0.82	Cdp-alcohol phosphatidyltransferase class-i family
JX265g2247.t1	MF_ARGOT	2.23925957322	0.521979541496	0016740	transferase activity
JX265g2247.t1	EC_ARGOT	2.23925957322	0.521979541496	EC:2.-.-.-	GO:0016740
JX265g2248.t1	original_DE	euk	n.d.	-1.23076923077	JX265g2248.t1
JX265g2248.t1	qseq	n.d.	n.d.	n.d.	MPVSNLLSGKTAIITGGTTGIGRAIALEYIRQGANVVVNHLDLPRDQAHLDSLVSEAAALRSADPSAGSLDHLPGDVTDPATGAALVERAVAKFGGRLDVCVSNAGVCQFAEFLTLEPDLFSRTVRTNLDGAFYTVQAAARQMAAQSPPGGSIIGISSISALVGGGLQTHYTPTKAGVLSLMQSTAVALGKHGIRCNALLPGTIKTQLNDKDLDDDKKREYMEGRIPLGRTGVTSDLAGPAVFLACEELSGYVTGAQLLVDGGLFVNLQ
JX265g2248.t1	DE	1.25650219852	0.614893307744	0.88	Short-chain dehydrogenase
JX265g2249.t1	original_DE	euk	n.d.	-1.23076923077	JX265g2249.t1
JX265g2249.t1	qseq	n.d.	n.d.	n.d.	MAARDFPTIKAIRSFIIGGVGSGGDYHNVKGGHWLIDSDISTPCSIWDQYKKSRTSWGINVLGSFLVEIEATDGTVGFATGFGGPPGCWLVHQHFERFLIGADPRNTNLLFEQMYRASMFYGRKGLPVAVISVIDLALWDLLGKIRNEPVYKLIGGAARERLNFYCTGPEPTAAKDMGFWGAKVPLPYCPEDGHEGMRKNIAFLRKHRESVGPDFPLMVDCYMSLNVSYTIEIAEKCKDLNINWWEECLSPDDTDGFEQIKRAHPTLKFTTGEHEYSRYGFRKLVEDRNLDIIQPDVMWLGGMTELLKVSALAAAYDIPVVPHASGPYSYHFVISQPNTPFQEYLANSPDGKSVLPVFGDLFIDEPIPTKGFLTTADLDKPGFGLTLNPAARAKLIPSDYLLTPPPVAALKPAEQKEESKPNGEPSIIEKLTEGVKDMNAA
JX265g2249.t1	DE	1.67659671231	0.7607679031	0.725	Probable starvation sensing protein rspA
JX265g2249.t1	MF_ARGOT	15.0860599989	0.851338009685	0050032	L-rhamnonate dehydratase activity
JX265g2249.t1	EC_ARGOT	15.0860599989	0.851338009685	EC:4.2.1.90	GO:0050032
JX265g2249.t1	KEGG_ARGOT	15.0860599989	0.851338009685	KEGG:R03774	GO:0050032
JX265g2250.t1	original_DE	euk	n.d.	-1.23076923077	JX265g2250.t1
JX265g2250.t1	qseq	n.d.	n.d.	n.d.	MQPAHLHTGSLSHMSPPHSHSKQEPESDDGNGVHSGDDNDPEDDQDEPEMARSGKRKRPVSVSCELCKQRKVKCDRGQPSCGWCKRNSVPCEYRERKKPGLRAGYGRELEQRLDKLEEILRTHSEILQHSYVGNAAHHAPPSVRTSNQSLPSDQGTPRDHGGSVFRPNDPTRTPQAETALFLQKPSSFAPVTQSTDFSLPPPTPSIHSVPDAFQQQMPLPGISPTNQLPALQTSSATQDYYGNQSLQSPGFSVAQSQTNLSADQDLPPYDLLYALADLYFKHINTWCPILHRKTTLDTLFGPSTLDETDRVLLHAIVATTLRYSTDSRLTEERRRHYHGISKQRVLLYGMENSSVKALQALVILALDLCGDSNGPPGWNIMALITRSVVQIGLAVETSSFSVSPNYASIYTLRAMILPEPRDFIEDESRRRLFWMVYLLDRYATLATAFEFALDDKEIDRTLPCRDDIWMKNQKVETRWFQAENHAPDGPDPDMNKPENLGAFSYYIEILGILSKIHKFLKQPVDISALGDVEQWQMKYKDLDNLLTSWKFGLPGEYGNMAKLFQPGCGKSINCGWIMLHATYHTAVIRLHSSAAYPTTRSPIFTPSYSASQRCHGAVENIAALGEFVVQNGLLSKLGPPFAFTLWVSARLLLVHGSTVEHKLSPQIAFFVDTLRDMGRYWPVAARYSQLLQRVLDEHSDSERVVGSTGERVTPSSVRILADMRRTAFDLDFLISRQPRHLAGAPSRMPSVTPARTPAPNELEYLDVFDFFNVPRLPFNNEVAGMAGVQHNGTGNEMNVDQSSAAGVHNGNSNGATNEFNITNFMVDANSDWLFKQPALSG
JX265g2250.t1	DE	0.962161839969	0.489669963577	0.571428571429	Znii2cys6 transcriptional activator
JX265g2250.t1	MF_ARGOT	8.2127226378	0.720811955946	0000981	DNA-binding transcription factor activity, RNA polymerase II-specific
JX265g2250.t1	BP_ARGOT	7.19901806416	0.694285915823	0006357	regulation of transcription by RNA polymerase II
JX265g2250.t1	CC_ARGOT	4.14902968499	0.600460306346	0005634	nucleus
JX265g2250.t1	BP_ARGOT	5.68032787407	0.650761526007	0006351	transcription, DNA-templated
JX265g2250.t1	MF_ARGOT	5.13775479055	0.633819263732	0008270	zinc ion binding
JX265g2250.t1	MF_ARGOT	3.17916718643	0.563594783567	0003677	DNA binding
JX265g2251.t1	original_DE	euk	n.d.	-1.23076923077	JX265g2251.t1
JX265g2251.t1	qseq	n.d.	n.d.	n.d.	MANPVGEDSWLAYVEERRPADLEERVKVVELFKKAIGAEPGSLKIWLAYCEYFWSLFNDCQNPEAGWSEEEQQLGRELFSFELALSLWSEGYEAIKYRLNDSHEFWNRWVSIEQEQLARSRNPVGVRRITHLFRDRLQIPHATWDETSQMFSSFLSTYNNAAYESEFKEVTAAAQPAKDAYNDRERRELELNKLARSGDEQAYKTALRDYLDWEIIQTTSPRNHPKDXXXXXXXXXXXXXXXXXXXXXFEHDIWMNYMVYLSTLRDLAPSHMPLPDSLNVLQRATSHCPWSGDLWSRYILNAEEAGWAFHDVEAIKHAATNAKALDKNGMTGVIDMYAAWCGYLKRTAMNPNAPDDAVDIADVGLLAALEDVQLWGERLYKEEYRGDPNYRLERILIQYLTEKKGEVEEARNIWKNLADKALFANSYDFWLNYYLWEMMIYAARPRQRSPTPATPANGVKPVRVPAHATDVLLRALQTKGLDWPERVMEVCHQHCNDYEQPPTLRRALDTIHKTRRGIEKRRARERAEAESAYAAQAQAAQQAAAAEVVDVSMSESPSGSKRKRADTMEEATTAITNKRPKNADVNGTDAAASDQSLKRDRENTSIMVRNLPPDVTQTALKKYFRDYGHILNLTTKKEADGSTTSALIEFESPEEMRSALLRDQKYLGESQISVKPGAGLTIYVANYPPTADEEYIRTLFKDCGEVFSIRFPSLRFNTHRRFCYISFSDPESAAKATRLDGKVLEGKFHLLSKYSNPTGKKRREGAVAEGRELRIKNLDFKSSEDDLRVLFSRYGKVESINLLKNLKGQNRGTAFAVMETKEQAEKAAELDKTKLGSNIIEVELSKESNYKPTASTKTGSHSAASSPAPSTDADATMATDDSGPSGREIQARSMAILDLPDTVNDARVRALAEKHGDIVKVVLRPDHQGAIIEYANVATVGKAMMALNGFEIDAGKKIRVGSVEELFKTKAEKPGNKLMKPPMAIRRPVASGQKPKQRAGLGYGGGAKTEANGDGADTGSTPKSNADFKAMFLAGKQ
JX265g2251.t1	DE	2.02753053808	0.853012007615	0.522727272727	U4/U6 snRNA-associated-splicing factor PRP24
JX265g2251.t1	GN	n.d.	n.d.	n.d.	PRP24
JX265g2251.t1	BP_ARGOT	5.70945859382	0.651647753865	0006397	mRNA processing
JX265g2251.t1	MF_ARGOT	3.54370560089	0.578035118365	0003723	RNA binding
JX265g2252.t1	original_DE	euk	n.d.	-1.23076923077	JX265g2252.t1
JX265g2252.t1	qseq	n.d.	n.d.	n.d.	MATSKAAYAAEQAIGHDGSTITQQDVSDYTKTGDPSSTMKALVWLAKNKVEVQDVPRPRILEDGDVILKVTGSTVCGSDLHLLHGSVVQLKKGDILGHEFCGIVDEVGSGVKKVQKGKRYVASFQIACGDCFFCKQKLSSQCEKTNSNTTERAMYGGQTAGMFGYSHFVGGFAGGQAEYVRVPLGDVNLLEIPEDIPDEKALYLSDVLPTAYNCAKDTAVYEGDQVAIFGAGPIGQMAGQFAVGLGASKIIFVDTEPRLSIVKDKWPSQHSDKIQTIDFKELSFGVTNKETVVSKLKEMCGGRGPDVALECAAGEYAKGWLHWLEIQTGAETDTSEILNEMIEGVRNFGRCGVTGIYVGYTNHFNIGSMMQRGVRLIGNGQAPVHLYWEKLLDQIKTGELDPLQMVSHRFSIEDIDKVYYAFEKKEDGMQKVFVETKFSLPACQGCPKLTRL
JX265g2252.t1	DE	1.03341932297	0.521725401805	0.884615384615	Formaldehyde dehydrogenase
JX265g2253.t1	original_DE	bac	n.d.	-1.23076923077	JX265g2253.t1
JX265g2253.t1	qseq	n.d.	n.d.	n.d.	MRSLRILGFATLALALPSPAVQENSAAIVKRGVEDSVAVEGLYKRGPIDQAFSSAAADLSSSVNPKITVIQSSVATLKSSTDAQVTAQAVATIRTNLQGIAVDLGRDGIVIVGAVSSLGRAVPALTQADIDNLTAALNSLTSTLTNIQATLVLVQSVSASTTAAVASNIFTVRLSATTIVNPVQILVPNIIASGTIKGLNVTNLTEAYRKFDVIGVELISGL
JX265g2254.t1	original_DE	euk	n.d.	-1.23076923077	JX265g2254.t1
JX265g2254.t1	qseq	n.d.	n.d.	n.d.	MKSVAFLALLGAAQAHYTFPKLSYNGAASAEWEFIRETTNHYSHGPVQDVNDSQLRCYELNPGTGASGIKTVTAGSSIAFPVDPSIQHPGPMHFYLAKVPSGNTAKTFSGEGNVWFKIYEEHPSVTDSGLVWSSNGATQVSVTIPSCVAPGDYLLRVEHIGLHSAGDKGGAQFYIGCAQLTVTGSGSKTFSGVSFPGAYSASDPGILINLYWPIPTSYKNPGPAPVKC
JX265g2254.t1	DE	0.90896615707	0.465015092279	0.911764705882	Lytic polysaccharide monooxygenase
JX265g2254.t1	CC_ARGOT	5.78335233447	0.653885693581	0005576	extracellular region
JX265g2255.t1	original_DE	euk	n.d.	-1.23076923077	JX265g2255.t1
JX265g2255.t1	qseq	n.d.	n.d.	n.d.	MTTFRQHWLHAAIALSILCWTPVEVNAAPPSSPVQAATSGFPLFEYESSHLDEQSLGNFGVRRPVLDSGECRTFPGEADWPSDQEWDSFDDLLGGALIPTVPIGAPCYQNWGVFDKEKCAAVTKNFPNPYFHEADPTSTMWPLWQGKTCLPMNNANGTCTLGGYPTYAVNVSNVAQIQHAVNFALTKNIRLVIKNTGHCYLGKSNGAGSLSVWTHHFKDIAFLPDYHSATYRGAALKVGAGVTVREVYNAAHQYGSVGFAGGYLAGGGHTPLSGLYGMAADQVLGFEVVTADGRFVTANETSNPDLFWALRGGGGSTFGIVTSATVRVHPRVKVVTSTFTFGVGPSVSNETFWEGIRAYFELFIPFTDAGTYSWYSINSTGGAPVLDMHPFFAPNHTIESFNQLVKPWFDKLQALGIPFTPNTTYYDDYLPAYNDQFGIKDAFGKDSVGRYTSMPGNRLFPRANWEDPAKFNDTFDLVQKHGEAGHVILGYHQAPRNRLNADNAVSSAWRNTIAFLITNAPVAADATPAQMTAAHEEINAILEPWRQVAPASEGGGSYLNEAHVMEPNWQQEFYGDQYAELLRLKHKWDPSNVFYATTGVGSEAWEVRTREQGVQTQNGRLCRL
JX265g2255.t1	DE	1.77372901191	0.788997642977	0.75	FAD/FMN-containing isoamyl alcohol oxidase-like protein MreA
JX265g2256.t1	original_DE	euk	n.d.	-1.23076923077	JX265g2256.t1
JX265g2256.t1	qseq	n.d.	n.d.	n.d.	MNFLHPPAPPSSAAPTAPSTSHSPSPSTSPSHPREPPTQQPPAPPQRPQPQPHYQSGDNPPRPERXXXXXXXXXXXXHFVIYNVNQDAAQFEASQRAAAEATARAVQAQHQHIQLQNLLAYANGHPAAMNGMNGAGPAMQGPGVNAGAAMAVGPTPAGHQAELNIIYGLVEELSRQLAENRRQTEDIVSGIGRVRNRAHERGLGNDEVLGEIADDIYAQEPNLEALLSVLTESLDRAKTSRDANFALLTSYARILSGLLSQFHNYKQKHIADVSAWHRSYRSQLAETRAENSRLREQIWEMQEHAGRANKLLREFRKRYDEDEARNDRRIDEKAKKQEIRFWRRMAMPDVPDDDAALWSDDDDLVDPVEKERLKEVERKVAEQQLAGMGSGDSQQGEDSEGEDGPGQGHHGMGFIGGVAMEREGSLPTPPPRPASTGSTGGQAG
JX265g2257.t1	original_DE	euk	n.d.	-1.23076923077	JX265g2257.t1
JX265g2257.t1	qseq	n.d.	n.d.	n.d.	MMAPRAPETTTAPFHPRWAGMGMDRLFERAGPVGTNTCGYISGTSSYYALTCDDIYTCTNSGSYRGCCSSSACSASTNFYTACYDATAAECSATSLGSNSICCNIATEYPYCVTYLWSTSVSPGQLFTEFNCDRSAFSGQYFLAATSPSTTSTSSATTRSGTSASVTISSSAAAVVTPDSSSSSSSGSSTNTGAIAGGVVGGVVVLALIGLGVWFLLRKKKSVDNDNTSPPTQPQPDMAQSAGYPSPPPPGTPGYDPRFSFAAAHSQMSPTTPGYPSPQGTPSPYYDPQLGGYYGAQKSEQGHNASFMYAQSTGGQAGKDMPGHDGSIAAGPAVPHHYAEMDGQNPVGTIGNRAELS
JX265g2258.t1	original_DE	euk	n.d.	-1.23076923077	JX265g2258.t1
JX265g2258.t1	qseq	n.d.	n.d.	n.d.	MDPLSALAIAAAVIQFVDFGGRLLHKKWVRKLSPKDDESKQAAYHAPREEAELVRNTKELLQLVDDVRKCSKQFGPSQRSSLAEKQILKVCEDCEAFSSKFQNLIDDIRKSRPQRLTVDGTPRNQVGRELLDGILKKPAKVGTSQYPSIDYDGLALLGGIWTHDQIDGANRQLATIKHQMVTSMIFSLWEDSKEAKKRELHLCQQLEDLTAILGKVKISTMMSKHNLEMFDLSDQSSPISGMVEDLSRSLSEDQNIRTISPARKTKECIADALIPIIKAARTPGFTRVDEDIFSELGGDSPGLLKGIRQTLVDTIWNRKWIIDSDTIIPDGRPMAHQVNLTKLAEALITDLSYEAMGRREEAIPKNFRSTYQWIFHTTPPDGEGKLQWHNFPQWLEADSNTVYWITGKPGSGKSTMMKYIIEHPSTAFHLEKWSAPLPPYIMKYYAWIGGNDMQKSWIGLKRSLLCQAFSIDNKLIPFVSPRRFMFAKIFRNPQQLPAWSSWEIEESFGRLLSQCGQSFKLALFVDGLDEFDMLPNQVLDLIREVTKVSQDCIKVCVASRPWTEFDDEFYGNPLLEMHLLTFDDLRSFVKTQLDENRGFDEMRRIYSEEAELLVGDVVTKARGVFLWVSLVMETLLECLTAGDSMTDLKDCIRALPLDISSLYDSIWARILPQNKAKASWMIQLSVASYGPLSSFSMWLAEEITSRKVRIDDLVGIKSLSVKTVKRRLASRTRGLLEIPEGGTFVDFPHRTARDWALQAHVWEDICSSYGENAYDPYMTLFEIHVLTIADRKEILDYSHGSFWIAIAKVLSYAYKAQATAANTPRLIELMDTLNVKSSTAYLSAQVAWPERDRTDNYHQHWYEKQRICSSKDSPKNTFVGLTAQFSIFPYVQEHIRRQVTDGRVSLGLTATKRTIGILENAVFGHKYFMDEGFDPPFELPPIATQERHQMVQFLVSQGATQAKTHSQAGFIDLVEELRRLGKLNAEDRDYYDKVEQSLKSRPKKGVKRRLILSILRLTR
JX265g2258.t1	DE	1.10306001618	0.55197957086	0.852941176471	Vegetative incompatibility het-e-1
JX265g2259.t1	original_DE	euk	n.d.	-1.23076923077	JX265g2259.t1
JX265g2259.t1	qseq	n.d.	n.d.	n.d.	MSFSLKTPEGLPTHAQLVDFFNKVLPPNVKDIPLLYHVPRWPGYNASKIYVHDIVLSVTPTLGVYAKLRQLARGTRKAVCFLHRPFQLDRKALPKGSLVLANHKRFDELLTVGYNLALASRLGMVVERATCIQGYKGDPERRIGIVGPLGQVETLENLAQTISAELCVADIHKNSQSTSSQTIQAVALMNAFGPDEVSRVILEEVSPRSLLYLTGQPRDLGLRAAETFRMPSICVGHRPAEEWGIRYLESSLHQTWPNLAVHTVFEDESPPETQSVLIEAKS
JX265g2259.t1	DE	2.16152433245	0.881120950363	0.322580645161	Ngg1p interacting factor 3 nif3
JX265g2260.t1	original_DE	bac	n.d.	-1.23076923077	JX265g2260.t1
JX265g2260.t1	qseq	n.d.	n.d.	n.d.	MHFSQIFVLPLFSVVAVSGLAIRDADNVDGEAKLAKRNCYPGGVNWGNEYQVALDAVDIVCRDEFVGHYDGLSEWSVCYNLSAGKRVNFNVRRWAGTPGDLSFELCQKYLRLEIVGCGMGGQSYQGNWRFMSDPNSGTC
JX265g2261.t1	original_DE	euk	n.d.	-1.23076923077	JX265g2261.t1
JX265g2261.t1	qseq	n.d.	n.d.	n.d.	MGNRVSKPKPGTEFQVIGAGLPRTGTASFIEALRILLDGPVYHGGTQTTLGKPVEIKSWIKLLSHWPPANPTDREVVLDILRDRIGGYAAITDSPAAGLVEELVELYPDAKVICTVRDKDSWVKSMAGVSGAATMWFLRGVLMPIPGMRHFVDYIEGLRKQWAFLYGDCEPATVKTYDRHMMWLKEIVPEDRLILFNVKDGWGPLCKALGKRVPEGVPFPSINDGQAIDKFAKLMVQRGILRWLVIFLTLGLAFVPFIWI
JX265g2261.t1	DE	0.857903532184	0.440766160853	0.857142857143	NAD dependent epimerase/dehydratase
JX265g2261.t1	CC_ARGOT	0.830652400247	0.437035474384	0016021	integral component of membrane
JX265g2262.t1	original_DE	euk	n.d.	-1.23076923077	JX265g2262.t1
JX265g2262.t1	qseq	n.d.	n.d.	n.d.	MLLVTFLISAFAATGLAQAPTGYRTVYITSMVDTKFVVVPKSATSGSAIVVQTLTSKPEQQWYLKEGNTTIQLANSKLCLDAGAKSNWKDMGAITLKDCSDTETAQKWNVMADGRIALIASSPQECIDLQYMRATANNPVGLYSCAGLGNTGAKDKGINWPLANATTTP
JX265g2262.t1	DE	1.21147955951	0.596967571189	0.444444444444	Carbohydrate-binding module family 13 protein
JX265g2262.t1	MF_ARGOT	3.33860901003	0.570007420369	0022857	transmembrane transporter activity
JX265g2262.t1	BP_ARGOT	2.76965260787	0.546345808401	0055085	transmembrane transport
JX265g2262.t1	CC_ARGOT	0.827386799642	0.436775088462	0016021	integral component of membrane
JX265g2263.t1	original_DE	euk	n.d.	-1.23076923077	JX265g2263.t1
JX265g2263.t1	qseq	n.d.	n.d.	n.d.	MTANGCIVPQLTELLSSTRGVNIHVDANESHPLQALQVVIDVIKSEHPREAGALESVLAIAENSTDFGGLGLSSESSVSVDKCDELVFLSSAWLESLNSADRSRQIRPPIATKPQSRRSMNVTEKIFALHDVESKGWVRPGEMIRVAVDWIMASEFSWHGMVSVYNRLGDPGIFRNDRFWIAGDHVVDPRNYDTPLTKKLMAQTDKARRSFKMTEFQGHNYTIMHTEFFRERTQPGQLIIGSDSHTCSSGANGCLSIGMGAADVTMALVTGETWFKVPEVVEIRFVGKPPRGVGGKDVILYVLQQLKRNTVAADRVVEYTGPGLDYLSADARFAVANMTTEFGGITGIFAPDHVTSGFISQRKLSRYKDQSHYFKADEDCQYAESHVIDLGKAEPFIARYPNPDDVVAVSAMNQADLDGCFIGACTTAEEDIIMGALVLQEGLNAGKVPVAKGKRKVVPGSRPIIDMLRKTGLYEVYEKAGFEVGVPGCSYCVGVSADVADDGEIWLSSQNRNFKNRMGPGSIGNLASAATVAASSFDMKMTSPNELVARISDEQWERVKGKGSLSSAPRIEPQWVEPPEPVVESREEHVHAAQAISDSSPSTADTGSLENIQSKVYRLGDFIDTDALAPAQFLVTAKNDEEFGTHCLEYTHPDFRQRVKDGSQVVVAGNAFGCGSSRMEAVQALLGVGIKCVIAKSFAFIYSRNQPSLGLLGITIQDEAFYEAAQDGVDIGLDLVTNVARVNGEEFPFELSQMEKSLTSLGGVAPAFNKFGKQIFDALTSGQRGVKESIKDHDAGSAPLSW
JX265g2263.t1	DE	0.965632511175	0.491257007493	0.68085106383	Aconitase iron-sulfur domain-containing protein
JX265g2263.t1	MF_ARGOT	5.42075171161	0.642762013787	0016836	hydro-lyase activity
JX265g2263.t1	EC_ARGOT	5.42075171161	0.642762013787	EC:4.2.1.-	GO:0016836
JX265g2263.t1	MF_ARGOT	5.26907742763	0.637998920145	0051536	iron-sulfur cluster binding
JX265g2263.t1	MF_ARGOT	2.52428238121	0.535393620229	0046872	metal ion binding
JX265g2264.t1	original_DE	euk	n.d.	-1.23076923077	JX265g2264.t1
JX265g2264.t1	qseq	n.d.	n.d.	n.d.	MVKFAVLLIAATSAFCGIATASNCKHGLYYCGHGLLHKGNYYQDISSSLRAAGQPSDDAHVNDSLFFCQGDDDVPFVSYCAQGCQDGGSGKSDHC
JX265g2265.t1	original_DE	euk	n.d.	-1.23076923077	JX265g2265.t1
JX265g2265.t1	qseq	n.d.	n.d.	n.d.	MIPPIPVLAEYGISPTHGFLPDVLPLTRLPDPYYNKWEAIATNFQSLILSKRLRGVIDRLPVLSTIGLEHDAEWRRAYMLLTFFAHGYIWGGDTPMERVPPSISAPLLKICEHLKVPPVSTYAASVLWNFKPLFMDEDIDDLDNLATLTTFTGSLDESWFYLVSVAIEARGGPIIPLMLTAVAAARQGDAATVTRCLQAFAERLDDLGELLRRMHDNCDPSFFYRKIRTFLAGSKNMAEAGLPNGVLWDDGTGTSDFVQFSGPSNAQSSLIQFFDVILGIEHRPTGEKADASDSEREGRMRGPTHNFIQDMRRYMPGPHARFLDDVASIANIRQFVENRAKSDRPLALAYDACLAMLRAFRDIHIAIVTRYIILPSRENRARSRSRSPEAVRNRQNLAVASKNAAHKKVKGTGGTALIPFLKQARDETGEPAVERWAHTFMTRQTRATGQGDFFLGKPEEPELIDEPVVENGLAGTWTIDDDVGGICHY
JX265g2265.t1	DE	1.69442017355	0.766102682528	0.763157894737	Indoleamine 2,3-dioxygenase alpha type
JX265g2266.t1	original_DE	euk	n.d.	-1.23076923077	JX265g2266.t1
JX265g2266.t1	qseq	n.d.	n.d.	n.d.	MDAGGAGGDEGPPGALWASKHGRLCVGPTPQRALIGSWSPAIPGSALSLGGRMDKASATPTWMKLSAILDERSVASPPRYTDHDAIWEDIDNRPGPYKMVVQQHVLNWLYSVLTSEYHDVQRTYNDVXXXXXXXXXXXXRTDVHTFDNGVSALLVHLSGTLPVVFRGTTYRFPISIWVPHAYPREAPLAYVNPTESMMIRPGQHIDPQGRIYHPYLVGWAEYWDKSSMLDFLAILRDVFAKEPPVIARQQQQPRPPPQQQATPSATPPPIPPLPHELSRTPAQTHTPHSADGLPPPPPPKGSDAPQVVPGQAINANSGPPLPPLPPGIHRPQSQYGSQQPQQAHRLSRYETAPPLPPQVTGQQQAHPQPVQAYQQAPSPAPQHQHQTLYAQGNTQAGYPPQGPRQADAVSPTGPYNDPRASYAGPPPNWQQQQPPAQQPTVQQQPFQQPPAPPQSKPPPPPDIMDEPLTLSLPSPSNLPPPPIPPNPEKDALLRQLGMTLHQHRLRARQQNESSLAGLIAQRNAMLTALQNIQSDTNSLGSLSTVLSSNTSDLQSSLKEADAVIINSRKKAPPGIDELLVAPTVVGNQLYDVVAEERALGDAIFILGRAVERGRITPAAFAKTTRSLAREWYLKKALAKKIGRGMGLVS
JX265g2266.t1	DE	1.43076078251	0.680091994313	0.823529411765	ESCRT-I component
JX265g2266.t1	CC_ARGOT	8.50906433095	0.728252763717	0005768	endosome
JX265g2266.t1	BP_ARGOT	5.4900070079	0.644914693022	0015031	protein transport
JX265g2266.t1	BP_ARGOT	3.76416414472	0.586409111016	0006464	cellular protein modification process
JX265g2267.t1	original_DE	euk	n.d.	-1.23076923077	JX265g2267.t1
JX265g2267.t1	qseq	n.d.	n.d.	n.d.	MASTATSRSSVPSSPVRFDSPTPAALRPQPLRIPQNGSTRRRVSVDGSGVAQSEPPAELGQHSFQDERHTGQAKSIATQSSVGLRNKTSKLGSLVSKFEILDAMNNAGLDSYGIPRLSKINLETGPRAVARAPTSPVSLPRETILQSTPSLEKSSASDESSNLSPRQVRLPKATSAPRSRLPIGTRLKTVTSDALETPETHHIKQDNAMQTEDARLPLFLRGAASSETKSSG
JX265g2268.t1	original_DE	euk	n.d.	-1.23076923077	JX265g2268.t1
JX265g2268.t1	qseq	n.d.	n.d.	n.d.	MSSGLEAAVMPSPQQKQLTSTSLQKGRPSVADLRRSFEQTNTGTQRNAHSFETPRHRLDMESISIRRAAGNSVDRNSHERKDVETEVFKTPSAHRTNKLETPPGTGEKLGELKPRNTGLALSGQIPDGESTPTSAIRTPPSFPPETCSASHNFIEHPVEPPFDENINSARTYHQNQYERFLVRLLEREETSCVTGSNSVVHEVEAPVPTAPTAVESHHPIRRVWRRISSSFAQSLEGGHENSHYRSSYQESSTSFDHSRSPHQRSLFPLLPARKSFAFMQRFSSNGTHNLFGLDGANQSVPDADIFMNPDAAHGTTNLARHPSHTSTTSHNTSLPAQDELRRLAQRDAFRDKQTQKKRDKELAKHERRERRKERRLAKQAGKQTRRTVSRAGSTAEAETSSTKERAWGQQTASGFMVRQARLGSDELQSPKPYRPGQVKKIVNMYKEKSNSLLRIASGHWGNSTEQVKGKGKEKDKRTLY
JX265g2269.t1	original_DE	euk	n.d.	-1.23076923077	JX265g2269.t1
JX265g2269.t1	qseq	n.d.	n.d.	n.d.	MDAPSGGGGGADSPARDLDHQNAGVSTKATDTSAKTTGEYAAPAGVEVTLSHASGHEDGAAPAAADYDGAGSEDHLSAPSASAPHLHSEDDSSSFGTPSTYSVILSVDTDNDADSALGSMMPNSSMSATSSVYEFVEEFGRTFHKYKEGKYFLPNDEQEIDLQHRIALQVLDWKLYLAPIDRPHRVLDVGTGSGIWAIEFSDQSPESDVLGTDLSPIQPEYVPANCRFEIDDVEDEWIYSHKFDYVHGRYMCAFLTDFPKLFGQAYDNLNPGGWVEFMETVIYFQSQDGSLEGTALERWNKLLLEGIRNMGRNALSCMKYKKWMTDAGFINVEEKKFIVPANPWAKGRKNKELGALQMVNNLNGVYGLTVTVFTKGLGWTTEEVEVLLADVRRDMSDKDIHSYITM
JX265g2269.t1	DE	0.968050644829	0.492361195943	0.516129032258	Putative methyltransferase tdiE
JX265g2269.t1	MF_ARGOT	5.15757543129	0.634453497511	0008168	methyltransferase activity
JX265g2269.t1	EC_ARGOT	5.15757543129	0.634453497511	EC:2.1.1.-	GO:0008168
JX265g2269.t1	BP_ARGOT	4.89508161008	0.625952550789	0032259	methylation
JX265g2270.t1	original_DE	euk	n.d.	-1.23076923077	JX265g2270.t1
JX265g2270.t1	qseq	n.d.	n.d.	n.d.	MTKATKSHLALMLLPLAVTALRLNVTAIGARDGRSTLECWQLETPFSQSTQPGTAGTAALLLSEATNITYTAIPSNFDGGFHNAPFYQWVVFIAGLAHITLPEDNSTAVDIAGGEFGLIFAADIAAVSEHGHRTQYPGITETIALQIPTKDGKIPNRDVIHAGPCRVGEVAGLREIAGQGG
JX265g2270.t1	DE	1.15977966771	0.575835980884	0.557692307692	34-dihydroxy-2-butanone 4-phosphate synthase protein
JX265g2271.t1	original_DE	euk	n.d.	-1.23076923077	JX265g2271.t1
JX265g2271.t1	qseq	n.d.	n.d.	n.d.	MRLLGIATFLVGLAFGQAQHVLQVDRGSSLVQPVYRPLSLGSTSPLGWLRDQLELEANGLAGNMFDFYRFVHNSKWIGGTTEYSILDEASPYWFNGLVPLAFGLNDTRIKGQVQYYLDYVLDHQQDDGWLGFETTHQTRGLWARCLLLLGLMQYAEADSTQTERIVDSMHRYVELAHSMLRDNYTGLLVHGDDVFDTAGFGVGRTHEYHIPLQWLYEKYPRNNSELIWETMELMIEGGVLWGADWRTFFVDGVYPTVYQDGVTPWNLSWVFLHGVNYAEGLRYPLAVYRMTHDEKLKEQTRFATDLLAKYHKSLAGTIIADEYISDLNPNRGAELCIAAEMIFSMTWIYQYLADNDLADWVELVAFNALPASISSDWYSHQYVQQENQPWSRNLTEGSAMWTDVNSYSTVFGLEPNYPCCTVNHPQGYPKFLANSFVSTEDGGLAHVYLSPGTVSTILEDDNSVTISATGTYPFGLNLSYQVSASSPFSFYVRIPTWASNASKMTGPGESSSQPITPSSTGLQEVKIAAGESTFTVELDTQPRVEMRANNTAGVYYGALLYSLAIEYNDTETPARQYNTQAVLPTNTTDSHSHDHIMVPTSLWNIAIDPSQIEVVQKNVSTIPNPVWSLGAPPVELRIAAIEIEWPLLYDSPDIPPLNPVTKGKPFSARFVPYASAKLHMAHLPVLSLPEVDLLEDKISE
JX265g2271.t1	DE	1.53319856083	0.715316725088	0.386363636364	Duf1680 domain-containing protein (Fragment)
JX265g2271.t1	BP_ARGOT	4.03343165218	0.59631104379	0005975	carbohydrate metabolic process
JX265g2272.t1	original_DE	euk	n.d.	-1.23076923077	JX265g2272.t1
JX265g2272.t1	qseq	n.d.	n.d.	n.d.	MTRHLFPTRPGEGSHMFPDPTRNMLTVLVGEFCGTFMFLLLSFIGTQTAIVTNNPNDYTAPLAPFSLLYVAFSFGAAVAVNVWIFYRVTGGMFNPAITLGLVLVGAVGPLRGLFVFITQLVAAIAAAAVADGLTPGPALFGDKLGGGANTAQGFFLEFFLTAQLVLTVFFLAVEKHRATYLAPIGIGISVFIAHICATNWTGTSINPARAFGPAVITNFPGYHWIYWIGPLTGSLLAYGCYALLRWMKYNTANPGQDEDDLERFYSHSDRGLNEKNSNTTSNPASNAASQKKGHSRMDSGYSGVTHHDEGSGSPSGGPVAPSTVLPTSEPVSDTHNTHMPHINLPNDR
JX265g2272.t1	DE	1.10406268777	0.552407411248	0.545454545455	Aquaporin-1
JX265g2272.t1	MF_ARGOT	5.68208926428	0.650815176267	0015267	channel activity
JX265g2272.t1	BP_ARGOT	2.42013157563	0.530584330608	0055085	transmembrane transport
JX265g2272.t1	CC_ARGOT	0.722973312027	0.428160419797	0016021	integral component of membrane
JX265g2272.t1	CC_ARGOT	0.491436260579	0.406488851743	0005789	endoplasmic reticulum membrane
JX265g2272.t1	BP_ARGOT	1.7653725508	0.497623352924	0030437	ascospore formation
JX265g2272.t1	MF_ARGOT	1.65723398112	0.491621187438	0005372	water transmembrane transporter activity
JX265g2272.t1	MF_ARGOT	0.0944945918411	0.349334440285	0019150	D-ribulokinase activity
JX265g2272.t1	EC_ARGOT	0.0944945918411	0.349334440285	EC:2.7.1.47	GO:0019150
JX265g2272.t1	BP_ARGOT	1.60754758236	0.488797772884	0006833	water transport
JX265g2272.t1	CC_ARGOT	0.326141573715	0.387621986495	0005886	plasma membrane
JX265g2272.t1	BP_ARGOT	0.0471489677643	0.336228456564	0019321	pentose metabolic process
JX265g2272.t1	BP_ARGOT	0.0452236339699	0.335578012953	0046835	carbohydrate phosphorylation
JX265g2273.t1	original_DE	euk	n.d.	-1.23076923077	JX265g2273.t1
JX265g2273.t1	qseq	n.d.	n.d.	n.d.	MDGQLATQLTNSGPVSIIEKSQKYWALIVAGLKASQQSLPRSLPATRDITARPRPLSPVPPPSIGTTKASTPFISSIAVHDTHTDHGAFLLTAPARKAKLCATRLRYQAYARNAASANRYRGLDFRKTTPTPPSDAKMDXXXXXXXXXXXXXAEGEEGITPEDCWTVISSYFDTKGLVSQQIDSFNDFQETTVQELIDEYSHISLDQNNPPDSTPEHPIALRRYELKLGHIAVSRPVITEGEGTMAPLLPYECRDRNLTYSAPLYVKITQKRSVCVEEPIPLHEMDDEQQNEYARTQEQPTRLVWEEEEVPIPATSKDSNTKDKDPDMVFIGKLPVMVKSKACHLAHETEDDLFLLNECPYDQGGYFIINGSEKVLIAQERSAANIVQVFKKAQPSPFTYMAEIRSALEKGSRLISSLAIKLFSKGSAGIQGQTIACTLPYVQSDVPIVIAFRALGVVSDEDVLNQICYDRNDSQMLEMLRPCIEEAFCIQDREVALDFIGKRGNQTSGFTRDRRIRAAKDILQKEMLPHISQSEGCETRKAFFLGYMVHKLLQCSLGRRDTDDRDHFGKKRLDLAGPLLAKLFRNIVRKLTNEITMTLKRCVEQNKDFQVQFGIKSGIVTNGLKYSLATGNWGDQKKAMSSTAGVSQVLNRYTFASTLSHLRRTNTPIGRDGKLAKPRQLHNTHWGLVCPAETPEGQACGLVKNLSLMCSISVGTSTEPIIDYMITRNMEVLEEYDAVRYPNATKIFLNGSWIGVHQDPKALVKDVQQLRRSAQIPAEVSLVRDIRDREFKIFSDAGRVMRPLFVVEQEDDPDRGLENGTLALTKDMVRKLERDSTLPADSDEFFGWQSLVSQGVVEYLDAEEEETAMICMTPEDLETYRMAKAGHDVTQDMGDDLNQRVKTKLNPTTHMYTHCEIHPSMLLGICASIIPFPDHNQSPRNTYQSAMGKQAMGFFLTNYTRRMDTMANILYYPQKPLGTTRSMEFLKFRELPAGQNAIVAIACYSGYNQEDSVIMNQSSIDRGLFRSLFFRSYSDCEKRVGINTIEQFEKPFRSDTLRMKHGTYDKLDDDGIVAPGVRVNGEDIIIGKTSPINPDNEEFGVRTKAHQKRDASTPLRSTESGIVDQVIMTTNADGLRYVKVRVRTTKIPQIGDKFASRHGQKGTIGVTYRQEDMPFSREGIVPDIIINPHAIPSRMTIAHLIECLLSKVSTLKGMEGDATPFTDVTVDSVSSLLREHGYQSRGFEIMYHGHTGRKLRSQVFFGPTYYQRLRHMVDDKIHARARGPVQIMTRQPVEGRARDGGLRFGEMERDCMIAHGAAAFLKERLFEVSDAFRVHICEICGLMTPIANMTNHTFECRPCKNKTKIAQIHIPYAAKLLFQELQAMNIASRMFTDRSGASVR
JX265g2273.t1	DE	0.762224169262	0.393792662456	0.925	DNA-directed RNA polymerase subunit beta
JX265g2273.t1	GN	n.d.	n.d.	n.d.	RPBB
JX265g2273.t1	MF_ARGOT	7.74343831612	0.708748536387	0003899	DNA-directed 5'-3' RNA polymerase activity
JX265g2273.t1	EC_ARGOT	7.74343831612	0.708748536387	EC:2.7.7.6	GO:0003899
JX265g2273.t1	BP_ARGOT	5.68075009516	0.650774387215	0006351	transcription, DNA-templated
JX265g2273.t1	CC_ARGOT	2.7242767538	0.544358164416	0005665	RNA polymerase II, core complex
JX265g2273.t1	MF_ARGOT	5.89987093485	0.657385716913	0032549	ribonucleoside binding
JX265g2273.t1	MF_ARGOT	3.17940349522	0.563604405266	0003677	DNA binding
JX265g2273.t1	BP_ARGOT	2.90144189116	0.552028153369	0031048	heterochromatin assembly by small RNA
JX265g2273.t1	MF_ARGOT	2.52432404005	0.535395523817	0046872	metal ion binding
JX265g2273.t1	MF_ARGOT	0.647257140294	0.421516729021	0003723	RNA binding
JX265g2273.t1	MF_ARGOT	0.246986325806	0.376861087758	0003968	RNA-directed 5'-3' RNA polymerase activity
JX265g2273.t1	EC_ARGOT	0.246986325806	0.376861087758	EC:2.7.7.48	GO:0003968
JX265g2273.t1	BP_ARGOT	0.23756562909	0.375471503168	0001172	transcription, RNA-templated
JX265g2274.t1	original_DE	euk	n.d.	-1.23076923077	JX265g2274.t1
JX265g2274.t1	qseq	n.d.	n.d.	n.d.	MNPINPKTQNFTLIGSNGTTFHISLVKIDGQRMRLANICISYGVQLGLSLMMLLTLLLLVPVSKMRKAIHVVHITSLIVAVIRLVLLIQYFPGPLSEYYVAWTQDVKALGVEDYGTNTAGNAFNVVQFALIETALVMQSWGLIQTWPDLWQYVVKATSVALAVATVTVKSVWVVRHTWALRDSTLPVPLDAVGEAATVLGAVSIFYFCGIFFMNLSVHLATTRSILVRTERGLTSLEILAIGNGLLMVLPSIFAGLDIATGLNGARVLPFDAGSWVMTLVVIGLPLTGLIARYRGPSSHSPSNRVSHRFSLFAHAPILDSKIHTSQTANTTLQSPTGTSFVVSAEATRPDSSRSGREGSRPKSSRSNPTSDGDLESGIQVRKDVSVTVEGTPGSSALSEPEDKR
JX265g2274.t1	MF_ARGOT	13.6959409052	0.842056557549	0004932	mating-type factor pheromone receptor activity
JX265g2274.t1	BP_ARGOT	7.09944885789	0.691582364872	0007186	G protein-coupled receptor signaling pathway
JX265g2274.t1	CC_ARGOT	0.83016130671	0.436996349291	0016021	integral component of membrane
JX265g2275.t1	original_DE	euk	n.d.	-1.23076923077	JX265g2275.t1
JX265g2275.t1	qseq	n.d.	n.d.	n.d.	MPFLTSPQPRILIAGAGIGGLSTALSLHAAGFVDIHIFEASSQLTTLGVGINVQPSAVLILRNLGLLPKLQETGIETQELNFYSRHGNTILSEPRGVGAGYVVPQFSIHRGEFQMLLLDAVKERIGSDRIHLGHALTGYTQDANSITANFVRRASDQPAENPTMSGTILIAADGINSTARRLLYPKEGPPHFSGRILWRGCVERDPYLTGASMIWAGHANQKFIAYPISGRSARNGKSLVNWIAELRVRDENDPDVTPPPTDWTKKVPKAKFEGPFSEWTCGGLRMKDLIDSTDSVFEFPMCDRDPVDQWSFGRLTLLGDAAHAMYPIGSNGATQAIIDAETLAKCLVENPDDVPGALKAYQEARLPPTAKIVMANRANGPDHVLQLAHERAPEGFANIYDVIPKEELDGIGAAYKAIAGFERDSVNQKAKETEALADRFSKTA
JX265g2275.t1	DE	0.884974080985	0.453692673976	0.808510638298	5-methylphenazine-1-carboxylate 1-monooxygenase
JX265g2275.t1	GN	n.d.	n.d.	n.d.	PHZS
JX265g2275.t1	MF_ARGOT	6.19618057659	0.66613370477	0071949	FAD binding
JX265g2275.t1	CC_ARGOT	0.0306380802673	0.330115425863	0016021	integral component of membrane
JX265g2275.t1	BP_ARGOT	0.0248770391971	0.327601607203	0055085	transmembrane transport
JX265g2275.t1	MF_ARGOT	0.062566071855	0.341019182198	0042626	ATPase-coupled transmembrane transporter activity
JX265g2275.t1	EC_ARGOT	0.062566071855	0.341019182198	EC:7.2.2.-	GO:0042626
JX265g2275.t1	MF_ARGOT	0.0265313103655	0.328350807126	0005524	ATP binding
JX265g2275.t1	MF_ARGOT	0.0214892956945	0.32598519863	0046872	metal ion binding
JX265g2276.t1	original_DE	euk	n.d.	-1.23076923077	JX265g2276.t1
JX265g2276.t1	qseq	n.d.	n.d.	n.d.	MIHEATYALAGLIFALYAVDFALSCLDDSREPPRLRPKIPLIGHLLGLITNGTTYYSVTSKSTDAELYTLGIFNYKIYVSNSNRLMPLIQKASKSLSFKPFMQTATKTHSGASDETYHIFGNSDMLDSYSHAMKTSLAPGPHLDEQNLRMGKRVMADIDALLNHSQSETQRVKLLEWARHAIVQASSCGVYGEHHPFVRSEVERAYWTWQDYIGLHLVGLDVTGTGYAAREKVVDAYRQYMKRLPGDAALLVKERVRVLREAGVPEQDIAPMESSFGVAVFSNTSPTLFWAIWELFSRPDVLHEVREEVRLQAVTGSAKEGFELDVAALKLRCPLLLSVFQETQRMRHVHANIRKVLYDTVIDGKFLLKAGNFLQLPAAPIHSSEHIWGASASVFDPYRFADTKNTASVTGSAFLPWGAPPHLCPARQFASTEILIIIALLAMRADLQPIGGIWKSPPLKTADMVTVLNPTRDVEMDVNVRKQWEGEWRLRMSESTSRISLASG
JX265g2276.t1	DE	1.158395994	0.575262384933	0.759259259259	7-alpha-hydroxycholest-4-en-3-one 12-alpha-hydroxylase
JX265g2277.t1	original_DE	euk	n.d.	-1.23076923077	JX265g2277.t1
JX265g2277.t1	qseq	n.d.	n.d.	n.d.	MRFYCPGDDIYFFGFSRGAYVARFLAEMLDHVGLLSHGNEEMVAFAWKAFSRWQSRQADNSVEGTAKKKEMFKFMKGFRETFSRPVKRIRFLGLFDCVNSVPRFETAWMQRSKFPYTARSTAKVIRHCVSIDERRAKFRQDLIYQGNGKDRRSRSHHRLHDVIDEKYRVRRAAVSGPSQMNGQPRGRQGTLAPPDAQNVFRPRSRSRSRTPRGSIDVASMTSNADFGYDADSDDEGQDIDEIWFAGGHGDVGGGWEYIEGSKSASHVPLTYMIREAEKAGLNFDAEKVAEMGCADSTRDFDTPLEGISKSNLARGVPDIQINASSPNPGTSPELKLETTDWSHFNNHVSHQEKGHGTNPFHQMLHRAHVARIHDSLDYSSGLGWGQVLSWKLMEYMPFRRMDLQPDGSWKPIRWPLPCGEVRDIPHTARIHGSVIRRMQQDEKYRPGNLIVGGGGRGTRRAPKECGIGEWECVLEEGNPVGEVWVKKTPSPMES
JX265g2277.t1	DE	0.919600264006	0.469993272971	0.785714285714	Short chain dehydrogenase reductase family
JX265g2278.t1	original_DE	euk	n.d.	-1.23076923077	JX265g2278.t1
JX265g2278.t1	qseq	n.d.	n.d.	n.d.	MASAEVTKAKKRIYLNFFDHGCTGSHMSPGQWRGDGDKGTTKDTLEYWTNLAKLAEKGKISFIFLADSYNTHDIYGGSSDYMLRAGAHTATIDPFTVIPAMAAVTKTVGFGVTASTSYMTPFSLARTFSSLDHLTKGRVAWNIVTSWSKSAANALGHDDVVPHDERYAVADEFMDIMYKFWESKYLKASALGPLHPSPQRTPVLFQAGTSKAGSAFAAKHAEAIYVGGLVPAQTKGSIAGIRAAAADRGRDPKSLKFFVGISCILGKTKEEAQAKYEAAKENVDIVGGLAQFSGYTGIDLARFPLDDVFELKDAPGDAAVHTFLENFNKATGNSEPWTPRRLGEKMALGGFHPLPIGTPEVVADEFERWIDEADVDGFNIAYITTPGSQEDIVELLVPELVKRGLMWEDYEVESGSLRENLYSTPGQKELPNDHYGHKFKWGSGYEGESIEKLKAEKAATDTTSESKLPPIHAIPVVEQATA
JX265g2278.t1	DE	1.05543988824	0.531406619115	0.765957446809	DszA family xenobiotic compound monooxygenase-2
JX265g2279.t1	original_DE	euk	n.d.	-1.23076923077	JX265g2279.t1
JX265g2279.t1	qseq	n.d.	n.d.	n.d.	MESLSIKKAYVDSEYGQVHYRYAVPPQVTRDTLVFLHKSASSSISYTKLIQHYSSAGHSCYAPDMPGFGGSFDPPPPAIDIISTKGTRWYVDLFMSVFEALGLADKGFHIIGHHSGASLATEMAAVYPDKVKSICLVGASIMSAEERAKMKEQYFAPFNKPVPDGSHLLKTWDYLRGMGVGDDLDLFQREAIDHIRAWKGRNQIYGAIWGQDKETYFKMVKCPIVVMCARDDVLWAHAENAKKHRSDVPLIEVKGANFSLDRDAEGIITHWTQLIDKAS
JX265g2279.t1	DE	0.849610966702	0.436774264634	0.75	Alpha/beta-hydrolase
JX265g2279.t1	MF_ARGOT	2.14772562127	0.517492352264	0016787	hydrolase activity
JX265g2279.t1	EC_ARGOT	2.14772562127	0.517492352264	EC:3.-.-.-	GO:0016787
JX265g2280.t1	original_DE	euk	n.d.	-1.23076923077	JX265g2280.t1
JX265g2280.t1	qseq	n.d.	n.d.	n.d.	MTPAQLESGLPVEAPDKEALVKRNPYDNFAAVEAERKPYNLDDEWKLTKAPNPDWNFGDGANNDKWKNHKFLSIDPYEDGRDLVLNYKLMISATIPRPIALASSVTEDGKTRNIAPFSYFQCVTTDANDTVKNILATKECCISLTSDWIIEAANFTSVNTPPHISEWELAGLTPIPGDVVKVPYVGESPYSVECKYYSHQDFYSRVNPGVKTATQIIVEIVRFHIWEDALGPDRATADARKLRPVARLGGITYGNLFEGFEIPRPDAFRALRQDERVDKILKEQESQAQPKI
JX265g2280.t1	DE	1.52164613362	0.711459170384	0.869565217391	Flavo protein oxygenase
JX265g2280.t1	MF_ARGOT	7.67749736724	0.70702447613	0010181	FMN binding
JX265g2281.t1	original_DE	euk	n.d.	-1.23076923077	JX265g2281.t1
JX265g2281.t1	qseq	n.d.	n.d.	n.d.	MTDVQSSHSLKTRNSWKTVRSLLRRIRSNPIKHQRRSSQVIEGVGKGSISTSEGSVALSVAEFPVPQVQKALVVARKGEYEIRHDFPIPTVGDDEVMIRSHYVGLNPIDWKSVDFNFCLPEFPWVTGREMSGVVAQVGKNVSGYREGERVWTSTYYKDVRAGCFQEFVVVPSHTVLPIPSTVSFEAASCLGVAALTAGMSLWKWLGVPLPSATTDTSEEQWLLIWGGSTVTGQFATQFAVHSGLKVITVNSSETKALSEALGASHVVVRDGKSNEALVEEIRTITSGRITRAIDLVGTKTAALALDAVSTDAPVAFAPLAMMSGSQVVPENVTVHTVEMKQFVLDKSNVCYTEELGKLLGSGKVVLPELHLIEGGLEVVQDGLDMLKKGNMKGKKLVVRM
JX265g2281.t1	DE	1.63806831762	0.748998252462	0.7	Enoyl LovC
JX265g2282.t1	original_DE	euk	n.d.	-1.23076923077	JX265g2282.t1
JX265g2282.t1	qseq	n.d.	n.d.	n.d.	MAVFVDQQRPCRIMNISGSPADRRDVLALYAASEEPVDVFVGDWMSELNMPSRAYSVANGLGVGYEETFIEALEPALEDLARRKIKLAANGGTVATKELFEVVVQLVEKKGLDLCVAWVEGDLVMDKVEALKKEGTTFKHISTGEMLDDWEYKPLFAQCYLGGMGIAEAFRAGADLVICGRVADAAPIVGSAAWFHNCLLTFTGSRTDFDQLARSLIAGHLIECSTYVTGGNYTGFKGMDWKNLDNFGYPIAEIDATGDVVITKPEGTGGVVNVETCKEQLLYEIQGKWYLNSDVTAVIDAAHFEEIGKNRVRLSGITGRPPPRTTKVGLTAFGGYKAEVHWALIGLDIEEKVKMLEIQMKASFGVERLKKFTTFNLTTYGSVPANPTNMNAATVDLRLMVQARNEEDLSDENFARPAFDIIMASFPAATFHPDKRTATPMAYQEYFPTLIPQPAVLVHFSKPGMKSISIPPPEETIEHPEIQPSYETANAIPLEAFGPTVKAPLGYRVLARAGDKGSNCNVGFFVRDESEWPWLQSFFTTAKFIELMGDEYHGQKIDRMEFRGLWAVHFLVKDFLDRGVTANATYDVLGKFLAEFIRARSVDMPIQFLMKGKI
JX265g2282.t1	DE	1.08633505096	0.544810569895	0.4	Domain containing protein
JX265g2283.t1	original_DE	euk	n.d.	-1.23076923077	JX265g2283.t1
JX265g2283.t1	qseq	n.d.	n.d.	n.d.	MTIHRDQQKSVQAVQAVEDRVAELESILRREGIGEYGRKRKERTDSDGYTRASSTIEVSTSKRWQPSPAPSEQRSDSSSPVPKRKPVGTVVEILRDLSIEASGGYIGATSQITMGRMISSIVQAREYTVSNSAERGGAWEHLSPKSANTGPGPLGGGFDFAQVPPEIADKLFKGYIGHIATRWPVLQTPFMRLLHAERRTLSDAFFTSVLHLIYAIAGRFLETTGETGDFFPEQHYDQALKNLDDILRLHDIRSVQFLLLLSIYSLRSPRGPGAWTYSGLAMRTCIDLGRPFAISDRDIDIELPLDVDEACEDLEILEKVRSEAVSKSNIPPTKSTSMTGFIYICRLRQIESNIQQSVYRVDQSAPATEAEAERYIQQLEDWKQQMPTDASSTNPEGMIVDGLDNYMVYYYKCLRFLLHPVILSPELSDTKFLRKCAEACGGVCRTYKKLHQSVPVGFSVMALHSIFLAGLTLIYCAWASPKEVFSISASNDMNACSIVLYIITERWPGARRYRDVYEAIKQMVLESIEEGEYEPRRAITNLRPGLHAALRAIDQDDDGEFSAMVTDMAGGYVPPEEEFPQEQTPNGVFGTPGAQNSFNFTLPLDGMPLDFHESDSFNVDGIFATPSSEWLAT
JX265g2283.t1	DE	0.590000000219	0.101050000503	0.413043478261	Zn(2)-C6 fungal-type domain-containing protein
JX265g2283.t1	MF_ARGOT	6.56157791117	0.676638179761	0000981	DNA-binding transcription factor activity, RNA polymerase II-specific
JX265g2283.t1	BP_ARGOT	5.75167578343	0.652928101406	0006357	regulation of transcription by RNA polymerase II
JX265g2283.t1	CC_ARGOT	2.80804600127	0.548014911517	0005634	nucleus
JX265g2283.t1	MF_ARGOT	4.99720362374	0.62928626571	0008270	zinc ion binding
JX265g2283.t1	BP_ARGOT	4.60532318846	0.616299443188	0006351	transcription, DNA-templated
JX265g2283.t1	MF_ARGOT	2.57750832139	0.537813086377	0003677	DNA binding
JX265g2283.t1	CC_ARGOT	0.126162235674	0.356274058025	0016021	integral component of membrane
JX265g2284.t1	original_DE	euk	n.d.	-1.23076923077	JX265g2284.t1
JX265g2284.t1	qseq	n.d.	n.d.	n.d.	MPDPPQATPFASTTDVRHAFSVAMSDVYRTEVPLYSDLLSLVGDVNNSFLESNPSVRRHMEETDQLERLHYERHGAIRLGTAEEMKMMARFFAIMGMQPVGYYDLSQPPARLPVHATCFRCLDLESLSMNPFRVFVSLLRPECISSNLRSKAFKILSRRQIFSSRCLELIELAERQAGLSAAEADEFIKEGLETFKWRGTSTVSLSEYSDLQTESALLADIVAFPGPHINHLTPRTLDIDQVQISMEKNGIPVKEVIEGPPARDCPILLRQTSFKALKEGVYFPTYGDDGSRSETVLGSHTARFGEIEQRGAALTEKGRALYDHLVNEAWKKGVTPQDPEAYKDLFKSFPDTWKDIRSQSLAWFRYYPVKDATKDGEDSIEELIRNGKVAYEPLTYEDFLPLSAAGIFRSNLRTTSAGDENESVTVTGDDGRDELQKAVKRVIVDEFVTYRMLQQESLENCKVHFALTT
JX265g2284.t1	DE	1.34821469821	0.650036045981	0.58	Putative glyoxalase superfamily metalloenzyme YdcJ
JX265g2284.t1	GN	n.d.	n.d.	n.d.	YDCJ
JX265g2285.t1	original_DE	euk	n.d.	-1.23076923077	JX265g2285.t1
JX265g2285.t1	qseq	n.d.	n.d.	n.d.	MGSVSSEARCSAIRDAWGCDSLDKAEAFIQAQGENGRLAMENFVGNAFAPSSQHMDSVDPKTGKAFAKVPISSAAEVDEALRKATAAFKGWSKTTVATRSKYLQRVAQLIQENRELLAIWESIDQGKTLARARIEVDRAVSNFSYFSTFILHQETAARIIDGVALTYEHRSPAGVFALISPWNMPLYLLTWKIAPCLAFGCTAVAKPSEVTSMSAFLLCEIFRLAELPEGVINVVFGDGPTTGSALVKSPLVKGISFTGGTATGIRIRKDTADQIYKHLSLELGGKNPTLVFEDVDLSKAVQTAATAAFENQGEICLCGSRIYVQSAIYDQFVAAFTAYVTANYQRGGKMGAVVSLQHYQKIRSYLELAESEKATFNTGSTPVADPKNGFWIDPVILTDISTSSRIMREEIFGPVVTIAKFDSEEEAVELANDNPNGLASVLLTKDASRIRRVGEQIEAGLVWVNCWLVRELGTPFGGMKNSGTGREGGEYSREVFTVVRTLHIPM
JX265g2285.t1	DE	0.776128034046	0.400743167635	0.916666666667	NAD-dependent aldehyde dehydrogenase
JX265g2285.t1	GN	n.d.	n.d.	n.d.	BNA1
JX265g2286.t1	original_DE	euk	n.d.	-1.23076923077	JX265g2286.t1
JX265g2286.t1	qseq	n.d.	n.d.	n.d.	MSPSANGTPFFLPAERAQGLANYPHARIVPASQKTLHVSGTSSRRGDGTYAGCTTDDAGKHTLNIKEQTKAVLENIDTIIKGATNGAAGIESVVDATIFLTDMKDYGGMNEEWNKVFPDKTKAPARTCVQVAALPNVRLNVEIKCTALYTEIS
JX265g2286.t1	DE	1.07062396946	0.538020384459	0.863636363636	L-PSP endoribonuclease
JX265g2286.t1	MF_ARGOT	8.60487821096	0.730630735586	0019239	deaminase activity
JX265g2286.t1	CC_ARGOT	6.80426155717	0.683453902396	0005829	cytosol
JX265g2286.t1	BP_ARGOT	5.58405195342	0.647816293253	1901565	organonitrogen compound catabolic process
JX265g2286.t1	CC_ARGOT	4.51819136779	0.613337666747	0005739	mitochondrion
JX265g2287.t1	original_DE	euk	n.d.	-1.23076923077	JX265g2287.t1
JX265g2287.t1	qseq	n.d.	n.d.	n.d.	MKAVQFNETGGSDVLKLVDIPKPVPKSSEVLIKVEYAGVNFIDTYLRSGLYPVPLPCVAGREAAGVIAELGADVSPDLGLQVDDRIAVFSPGAMAEYMVADAKAVLKLPRDVSTKQGAAIMLQGLTAWTLCRDAHELKNGETALVQAAAGGTGGLLVQMAKSLGATVIGTTSTAAKAEVAKSHGCDHVIIYTEQNVEEEVSKLTDGKGCHVVYSGIGQATVQADMAMTRRKGTFVTFGNSSGAIASIKPLDLSKKNIRLVRPTLANYITEREEFLARSGELLDLVENGTVKVNFGAEYSLAEVGKAQEDLVSKKTVGKLIVKI
JX265g2287.t1	DE	0.84843847339	0.436208632182	0.59756097561	Similar to Saccharomyces cerevisiae YBR046C ZTA1 NADPH-dependent quinone reductase
JX265g2288.t1	original_DE	euk	n.d.	-1.23076923077	JX265g2288.t1
JX265g2288.t1	qseq	n.d.	n.d.	n.d.	MQPISSAMNGSMDKRPMHVLIAGGGIVGLTVAQGCREHGIPYTLFEKETEETRRHGWALTLHWCLDAFEKTIGHDGTARLPGVVVDSSLKQDAGNFLFLNAETCEARFKIPPAKRRLRLHRQKLRDLLTSGLDIQEGKELTGVEEIKDGIRAYCADGSYTDGTILVGADGNNSNVRKFLLPTDHELTKLPIHLIGVTRHFSPEQAAPIRALDPLLFQALDPKTSTFLWYSVQESFTEADGRLSFNCLVIISWIVKDDIADAIPSTPRERIAMIKRRASNFAEPLRSIVMDIPEDLDIAIPLRLGDFPCRDWDNRGGRVTLAGDAAHAMTMYRGEGANHGILDAALLVDELKRIWKGEIDQKTAIDTYEAEMRPRTHAAVLKSRDAALVAHQWEKLTTDSPVVSARQAPDSALKYH
JX265g2288.t1	DE	0.703266966602	0.360997688352	0.769230769231	Monooxygenase
JX265g2289.t1	original_DE	euk	n.d.	-1.23076923077	JX265g2289.t1
JX265g2289.t1	qseq	n.d.	n.d.	n.d.	MAPSRTEDSSSDPSDHSDLSDDCCCSARTSHRTSIASPDGSTLYRIDTHTHIMPSELPDLSSYPTNSQSSPWLTLRPSKTGSADQIDMYVGDTFFRTVEPNCIHAETRIAEMDAAGVDVQVLSTVPILFFYDEPAEPVKVLARALNDHIAGLCSQYPDRFVGLATVPLQDVGASVQELQRAKVLGLKGVEIGTTIGDVNLDDPVLDPFWAACESLEMPVFVHPLGYALSKENSKRWAKYWGSWLVGMPSETALSILALTSSGTLLRHPRLKLCFAHAGGAFPALLGRIQHGYDCRPDLLAGQAGGVSPTEHISRGGFWVDSLVHDPDLMEFLCKKIGSERIVMGSDYPFPLGEVPVAGKMLCTEEKLSHFLNWDQRAHMLAGNAIDLFNLDSSFKKNFETRLKDFKASVGVEVGVQTGTVLAN
JX265g2289.t1	DE	0.983961239641	0.499594507139	0.936170212766	Aminocarboxymuconate-semialdehyde decarboxylase
JX265g2289.t1	MF_ARGOT	6.94200554144	0.68726839978	0016831	carboxy-lyase activity
JX265g2289.t1	EC_ARGOT	6.94200554144	0.68726839978	EC:4.1.1.-	GO:0016831
JX265g2289.t1	BP_ARGOT	0.384072545764	0.394685647996	1904984	regulation of quinolinate biosynthetic process
JX265g2289.t1	CC_ARGOT	0.153997005338	0.361680040571	0005829	cytosol
JX265g2289.t1	CC_ARGOT	0.0751841008483	0.344513432476	0016021	integral component of membrane
JX265g2289.t1	BP_ARGOT	0.278396478407	0.381312297251	0062014	negative regulation of small molecule metabolic process
JX265g2289.t1	MF_ARGOT	2.22703899393	0.52138583754	0016787	hydrolase activity
JX265g2289.t1	EC_ARGOT	2.22703899393	0.52138583754	EC:3.-.-.-	GO:0016787
JX265g2289.t1	BP_ARGOT	0.168420833869	0.364288783989	0031327	negative regulation of cellular biosynthetic process
JX265g2289.t1	BP_ARGOT	0.154539826477	0.361780376166	0051172	negative regulation of nitrogen compound metabolic process
JX265g2290.t1	original_DE	euk	n.d.	-1.23076923077	JX265g2290.t1
JX265g2290.t1	qseq	n.d.	n.d.	n.d.	MADVGASAPTVLPPPLAFAAWLGENQSKLQPPVNNYCLYSGNDFVLMVVGGPNERNDFHVNETEEWFYQLKGEMVLRIVENGAFRDVRIKEGEMFLLPGNVPHNPIRFADTTGLVMERKRPEKALDRLRWYCTKGHHEELTIIREEVFHCVDLGTQLKPLIRNWQEDEESRRCKVCGQVENPM
JX265g2290.t1	DE	1.31178847582	0.636298528107	0.702702702703	3-hydroxyanthranilate 3,4-dioxygenase
JX265g2290.t1	GN	n.d.	n.d.	n.d.	BNA1
JX265g2291.t1	original_DE	euk	n.d.	-1.23076923077	JX265g2291.t1
JX265g2291.t1	qseq	n.d.	n.d.	n.d.	MSLQRLLGMGLSTAAMSFAAAAWPNGPLATSGRWIKDASGSTVTYAGVNWPGHVDTMIPEGLQYQSVETIVSKIKSIGINSIRLTYAIEMIDQIENNGGNDIPIRTAFTNALGQDNGTAIYEKVMTNNPAFGDETTRLQVFDAIAMECNKQEIYVHLDNHVSKAGWCCSPLDGNTWWGDTYFSTANWTRGLSYMADHGKQWPNLMSMSLRNELRQPLLNKELYSGSYNWEDWYKYTKQGADAIHSANSDVLIFLSGLDSDTTLQPVVENTALTPGSSTFQRADFNGYGDKLVLELHNYANILGGSEATNCTALQGDLSDDGFKALATDAPNQFPVVMTEYGFEQDSTTPQDAFASCIEEYLADQQAGWMIWALSGSYYIREGTQDGDEPWGLLTHDWSDWRSPEYVEGKLTPLVKSTLAVNGTDQSSSVGQDGGSSGNGTSGDSGAQSGPRAGDVQTSVLLALIVGLAMTCILA
JX265g2291.t1	DE	1.56694721926	0.726418651514	0.423076923077	Putative beta--galactanase
JX265g2291.t1	MF_ARGOT	6.25958237088	0.667978165472	0004553	hydrolase activity, hydrolyzing O-glycosyl compounds
JX265g2291.t1	EC_ARGOT	6.25958237088	0.667978165472	EC:3.2.1.-	GO:0004553
JX265g2291.t1	BP_ARGOT	0.813148999267	0.435633772868	0071704	organic substance metabolic process
JX265g2291.t1	CC_ARGOT	0.100145505993	0.350649664946	0016021	integral component of membrane
JX265g2292.t1	original_DE	euk	n.d.	-1.23076923077	JX265g2292.t1
JX265g2292.t1	qseq	n.d.	n.d.	n.d.	MRLSPVALLFSGALLGPVPALGIPARRSKCAQADLTVELQAGTVHGVVKPENPDVRQFLGIPYGVPPVGDLRFTAPKAVESFGEIEATTIPPSCMQYLTSNVNIWTNDVLEFNQGGLNGSMGPVSEDCLTVSVWAPRGYKKNLPVLIWIYGGSFKTGGTNIPYHMPEQWIQRTQDHIVVVFNYRINFFGFPNAAGLDQDKQNLGLLDQRLAVEWVRDNIAAFGGDPNRMGLWGESAGAISVGYYSYAYPEDPIVGTLIMQSGSELLDITSPDSPHSNFTFIASQFGCGNLGPAEELACMRKVDGQAIEDFLHSYIDAGTTPSISFAPIVDEKTVFSDFYGRALDGKLAALPTIIGSNTEDGVPFVPYNPDGPDPTQASQATLLYFFCTTYKSATTRVKIGAPVFRYEYAGNFSNISPRGWMGAWHGSEIPIVFGTHSNYRGPSTALENQTSVAMQDAWVSLVAGGAVGMTSQAWPLYSQSAGGLLREFGRDVAAQTTTYGDWEAQCPDAYKP
JX265g2292.t1	DE	0.844763005746	0.434433568398	0.884615384615	Carboxylic ester hydrolase
JX265g2292.t1	MF_ARGOT	2.07405829023	0.513811104189	0016787	hydrolase activity
JX265g2292.t1	EC_ARGOT	2.07405829023	0.513811104189	EC:3.-.-.-	GO:0016787
JX265g2292.t1	CC_ARGOT	0.0526461736292	0.338015782813	0005615	extracellular space
JX265g2292.t1	BP_ARGOT	0.0132749204885	0.321429485337	0006629	lipid metabolic process
JX265g2292.t1	CC_ARGOT	0.00548527183879	0.315453892578	0016021	integral component of membrane
JX265g2292.t1	MF_ARGOT	0.0259986247257	0.328112177281	0071949	FAD binding
JX265g2292.t1	MF_ARGOT	0.0121248483594	0.320688391506	0046872	metal ion binding
JX265g2293.t1	original_DE	euk	n.d.	-1.23076923077	JX265g2293.t1
JX265g2293.t1	qseq	n.d.	n.d.	n.d.	MAGKNSKKKTKPAANPARGFATTSVASKVVARVDNADETTSPAPKAAAPSSAPHDPKGAAPVPDTTPTAPVPNGRPSRDELTPEEFERQLEESELQLLVEKHAQKVKRDAQRQKSRLETDRRLLRGQAEPLNTRKWLPAELMDHILDMIRAEGRFSNAALGTESASPGKLLPEEDLTMKLWTLQQTLKPAGFPEERVKSVLQHVLDIAPNIAGAAKDNIWGLEEALEWLARECTRDELPDYEQRGKVGARLAETPQDTPLPSGATTPRFLEPNGPPKSAGLKNGSAKSRSSREASPRKVVVTCDSDIEPDDLISVYLETKTKLFHMQRPRQETKRPKKATNGSVNGNGSLAVDSSSPEEELKEAKLLAKIDRIDQDPLFDKPLAEHQWRSDRIVLEQDYAAAKRQQAEEAKRDEGSDAAPEVEVDSDDEIAKEAKKIANEILEQDASDEDASLSDLFASLPVEEVDPSTGKTANVINNTDGSKVFIRDYGNKWTGVSPTRALEEACRSRDSSAKVVYRLMSEAPFANRHMVIITWSKPQDLITPEVSHIECSIYPQQFAFQMATIATPDSKQSEAYVATVALFAISGSTKEEKVFMRLPATWKDLWTELSEAKKNQGDAQDRAFIKDLRTLVRQRQDQEEEEGVVLQSAFKGRGTNRNGTPDPSAFERVNGQNLGPEFYHRIWADKINNPRFHHMLQARMQLPMWYFREQVLEAVDQNQVVIICGETGCGKSTQVPSFLLEHQLSQGRACKIYCTEPRRISAISLARRVSEELGEGRNDLGTNRSLVGYSIRLEANTSRETRLVFATTGIVMRMLEGSNDLGGITHLVLDEVHERSIESDFLLIVLKKLLERRKDLKVVLMSATVDAEKFSKYMGGAPVLNVPGRTFPVKVNYLEDALELTGYTPEQRNPNEKMTDLDDDPAESESDRGSLTDAAKDLRQYSPKTRNTLSVFDEYQIDFELIVQLIGRVAVDPAYVNYSKAILVFLPGIAEIRSLNEAILGQPFFQRDWEVFPLHSTIATEDQERAFLVPPPGVRKIVLATNIAETGITIPDVTCVIDTGKHRESRFDERRQLSRLIDTFISRANAKQRRGRAGRVQEGLCFHMFTKYRHDKLMSDQQTPEMLRLSLQDLAMRVKVCKIGGIEETLAEALDAPSAKNIRRAIDALIDVRALTAGEELTPLGVQLARIPLDVFLGKLILQGTIFKCLDMAITCAAILSSKSPFSAPFGQRAQADQARKAFRRGDSDLLTVYNAYLGWKKTCQTQTHQDFQFCKKNFLSPQTLSNIEDLKGQLLVSLVDSGFLKLTEDERRTLNRLRYASRRRQFFELPQRVDVNSENDIISASVISWSFYPKLLMRENKGFRNVGNNQSISLHPSSVNKGHLELKWLSYYNIMQSKQFLNAHETTAVENFAIALLCGDVRIDMFSGVIVLDGNRARFSVPDWKTMLVIKVLRARLRDVLTRSFKNPGKLLTSQQEKWLDAWQRIFGQDFAKP
JX265g2293.t1	DE	0.815901616494	0.420392206493	0.892857142857	ATP-dependent RNA helicase A
JX265g2293.t1	MF_ARGOT	6.32549891333	0.669885906915	0004386	helicase activity
JX265g2293.t1	MF_ARGOT	2.96567292732	0.554750796747	0005524	ATP binding
JX265g2293.t1	MF_ARGOT	2.23571039016	0.521807281278	0003676	nucleic acid binding
JX265g2294.t1	original_DE	euk	n.d.	-1.23076923077	JX265g2294.t1
JX265g2294.t1	qseq	n.d.	n.d.	n.d.	MTEAGANGAAQTAIDFPSTKADLSSASTSRRITRLRSLDDSVNQKSVDHASIPRLLKLLFDTHPLYDDRPSRRAAQTCLASVFATVDDSKVLAPFVTALRLESQKPGIAAKNAFVLVEWCCLLLKGLAGTSLYDKFGLDIIHANAAALERCFQPPCRPSVAQSAIVITRRALRAAFWYKGYREKAVQDAIQALTAKAGQPTTRNAVMLGVVAGVCSRQDQAKATFTEKKADYFTFFTREIIGSRTAVPDHLVSGLGDFFLDFVTLDDLNKDVIPPIEKGLLRAPEVVLDIVPAFVKSLSENIDLSSILGGRLMKPLLSNAKSSNPAIRQNVLNTFKAVSAKSHDVKMLEQVADEILGPLKTGKLASADHRVLHSEMLAVIPLSEPIATKITDSLPAAAAKEGNEAALAAELTVISRAVSHQLRQGVALAKPVVDAFVKGLSDKKINARRVWLLKVGDILADSSSPAKAVAPNVAKFAEAVAVPLSDTWAEILKNPPAAVQSNLITGAYIFTTITFQTLIHIESDSIKTILKKAAVSKESLVLEPKPSFLLNHRIYGRLSSEDDSRWCLSALAAVVADLPKATPAVRSAWSQGFIFLSSSPTVPPQIRKETGEALSKLYANEPALISEAVIAGLWQWVESTEVAEKDSVVAAAKFDNTHLHAILRSISLTKEEFAKLGLEPQPEVLEKQMCSLLVLSRPTLIPRSSWIDNVLRVGLDPGSLALRHEQDLLQEIIAKTNDSRKVGSIKTAACQAAADLAFVAPETMIPKVIEMIRKDLDPQDLNDIGPVEAAIFRTPEGTAFIDVLAKNAQTLPNKNTKDYDTLKWEEELRSQLAAKKGTQKKLTADEQAKVNAQLKKESEIRKSIQQIEARLLRGVGIIQGLITGPPTDTNLWMGPSVNALLKAMEAGACQITGDSAPSAYLACADRVTSRLGSIRPFIGVATLRALGVTGLPENLIEEGLEELVTRVLYRLRFAGEQRAFDAISVVYILSLMFLVLQKGGFAAAGDDRDAQVVLAIEFISFHTNVCSDEAIPRSDLISTLISSMQRYSQHYKIIKDCFSDLIRCVAPNISPSEIAVLVKGAIVPETSVRETVLQAISAEVDLSELDFSDEIWLACHDDNEENADVGKEIWEESGFKLSEDVPFRMLPYTESKDAQLRRAAARSLAEACKSSPATVDEVLTKLRASYVEFAKPRVPQLDRYGMPKKSDLSDPWEARHGIASAFKQLAFNLEKGQLDEFFSFLIEKGPLGDKNDGVRSEMLDAAIAAIDLHGRALVDKLMKMFERTLEAPDKGSEAGDRVNEAVIVMYGALARHLKPGDSKIPTVIERLLATLSTPSEAVQFAVAECLPPLVRTCGDKSSKYFDQVMNTLLNSKKYAEKRGAAYGLAGLILGRGISVLREYRILITLKSATENKKEPQQREGAYLAFELMPLILGRLFEPYIIQIVSQLLTGFGDSSADVRDACLAAAKACFAKLSSFGVKQILPTLLYGLDDDQWRSKRGACELLGAMAYLDPQQLALSLPEIIPPLTAVLNDSHKDVRSAANKSLKRFGDVITNPEIKSLADILLKALSDPTKYTDEALDSLIKVQFVHYLDAPSLALVTRVLQRGLGDRSNTKRKAAQVIGSLAHLTERKDLVAHLPVLVSGLKLGAVDPVPTTRATASRALGSLVEKLGEDALPDLIPGLMQTLKSDTGAGDRLGSAQALSEVLAGLGTTRLEETLPTILQNVESAKPAVREGFMSLFIFLPVCFGNSFANYLGKIIPPILAGLADDVESIRETALRAGRLLVKNFAARAVDLLLPELERGLADDSYRIRLSSVELVGDLLFNLTGITGKEDAEDEIEQAKEAGASLREVLGEEKRNKVLSALYICRCDTAGAVRSAAISVWKALVASPRTLKELTPTLTQLIIRRLGSSNMEHKVIASNALGELIRKAGDSVLSSLLPTLEEGLQTSTDIDARQGICLALKELISSASEEALEDHEKTLIAVVRTALIDSDEDVREAAAEAFDSLQQIVGKRAVDQVLPYLLSLLRSEADADNALSALLTLLTETTRSNIILPNLIPTLIAPPISSFNAKALASLSKVAGAAMNRRLPNIINSLMDNIVNSENDELHQELQTSFDTVILSIDEYDGLNTVMNVLLTLVKHEDHRKRANTAYRMASFFEQSTVDYSRYNQDIIRSMLISFDDRDKDVVKAAWTALSAFTKKLKKEEMEALVPSTRQTLLQVGVSGHNLPGFELPKGINAVLPIFLQGLMNGTPDQRTAAALAISDIVDRTSENSLKPFVTQITGPLIRVVSERSTDVKAAILLTLNNLLEKMPAALKPFLPQLQRTFARSLADTTSDLLRSRAAKALGTLIKFTPRVDPLVAELVTGSKTSDSGVKTAMLKALYEVVSKAGSSMSEASRTAVLGLIDTEADETDTAMTVTNAKLLGALIKNVPTDVASSLLKNRVTTTHFSTSSVLALNAVFVESKEALLDSPLAEDLPDVLCQGMSNKNLFVADNAILATGKYLLSATPAFEQTKPIFSTLATIVGPGNPGDSRRLALVVIRTVCRHNMELVRPHLPLLAGPIFASVRDPVIPVKLAAEAAFIELFDVVEEEGKVFEKFVQSPTGQEMQPNTRRSMGDYFKRVALRLGAQARERREMEGLSNDEAEDEREIWSVGQVETGGGVFSQD
JX265g2294.t1	DE	1.19099374994	0.588664277271	0.869565217391	Translational activator
JX265g2294.t1	MF_ARGOT	11.0007918665	0.786291252986	0019887	protein kinase regulator activity
JX265g2294.t1	BP_ARGOT	10.7890255809	0.781633389356	0033674	positive regulation of kinase activity
JX265g2294.t1	CC_ARGOT	0.652749630051	0.42201132324	0022625	cytosolic large ribosomal subunit
JX265g2294.t1	MF_ARGOT	10.9789738764	0.785813443374	0019901	protein kinase binding
JX265g2294.t1	MF_ARGOT	9.08990453023	0.742470283148	0043022	ribosome binding
JX265g2294.t1	BP_ARGOT	9.57058938267	0.753896080547	0045859	regulation of protein kinase activity
JX265g2294.t1	MF_ARGOT	0.393082802789	0.395735050692	0016301	kinase activity
JX265g2294.t1	MF_ARGOT	0.249776148025	0.377267489414	0003735	structural constituent of ribosome
JX265g2294.t1	BP_ARGOT	7.82361257843	0.710834875301	0006417	regulation of translation
JX265g2294.t1	BP_ARGOT	0.317668787094	0.386537789224	0016310	phosphorylation
JX265g2294.t1	BP_ARGOT	0.206979556881	0.370758748678	0006412	translation
JX265g2295.t1	original_DE	bac	n.d.	-1.23076923077	JX265g2295.t1
JX265g2295.t1	qseq	n.d.	n.d.	n.d.	MLRPWLGYRAPSEGAPLSPAPAAAEAEPCEGFDDCTELLLRKRKKGTKEVSEVEKWREVYTILFPDTPKDEIPFPCESLSLELNDACISNGCEDYEQCDAHRPQPISNDLAQYEQFLLRETPPRLRRFLEHELENNLNIIEESLKRKVMECFKHLQVELLREFRLTQPIATSESANSSEQAPIQADRETGMEASPNDSWLTNLDFDNLAWAANEELDFGILDPFAMLGDADFAVNGGGLIEDIMANSESNAEKIAHDSGYGSTGS
JX265g2296.t1	original_DE	euk	n.d.	-1.23076923077	JX265g2296.t1
JX265g2296.t1	qseq	n.d.	n.d.	n.d.	MRRSLLXXXXXXXXXXXXSASCQEQLYDYIVVGGGPSGIITAERLAEAQKKVLLIERGYGPTVATGSNHTLSWNDTLTEIDIPGLSAGIASLDVWKEYICQDTPSYAACVLGGGVTVNYMVFVHPPERDFENWPQGWQWEDVASAADRLYERNPGSTLPSADGKHYDDGLYSVLSNFFDNLGWSSVDMIDQPNEKFQVYSHPAWNIQDEKRAGPVRTYLPLAQQRENFTLQLGTKVIRLVRSGSQVTGVEVETASGSRQIIRLAQDGRVVLSSGALSTPRILFNSGIGPRSQILNAQKANVTLPPENDWVELPVGSNLMDHPIFSIEVKTNGTWGPLDATSVLNGTDTSSIDLYERQNSGVLTEGKHRAIFFTSNVGSDGITRYYQGSCAPAVTGVFSITAYMTHGLTSTGVLGMDENGNTFFEQSPYLQTDGDVDAAELFIQQMVDAITAPSTGLTLQTYTNTSAILDTLTNGIHYTGTAKMGVDDGRKNGTSVVDLNTKVYGIDNLFISDASIHPDLPTGNLQAMVMIVAEAAVAKILAYE
JX265g2296.t1	DE	1.34443915147	0.64862565638	0.875	Cellobiose dehydrogenase
JX265g2297.t1	original_DE	euk	n.d.	-1.23076923077	JX265g2297.t1
JX265g2297.t1	qseq	n.d.	n.d.	n.d.	MRPTLYSALVGLAWLEGVLGVFPPTGQMPPMSLTEVEMAQLLDPEVSLVGNGTFTVPIDHKNPSLGSFSLSYWYNATNWEGPGSPIILFTPGESAAAPYTGYLTERTLPGMIGKAVGGATILVEHRYWGTSNPYPNQTTAHLQYLTLQQAVDDFVQFALNVSLPFDTSGQTNAEHAPWVWVGGSYSGALAAWVDKLSPGTFWAYHSTSGPVQAVYDFWEYYYPIQQGMPKNCSVDYEAIIDHVDNVFVNGSDEDKIALKKMFALEDLEHDDDAAVAISSPIWAWQSIQLYSGYSTFYQMCDAIEGGAPTETGVGLSQALPNFAAWFTSAYLPGYCDSYGYKDWSGENNVQCFDSYNTSMEVFRDWTADSAVDRPWIWMTCNEPFFYWQTGAPKNIPTVMTRLATAEYYQRQCSLWFPREGRYTFASNRGVTEDYVNKRTDGWYNTHTSRLFYANGEFDPWRSASVVSDFRPGGLFNGTADVPSIIIEGSRHCNDLLLNNAVHPPIAAAQAAEIAQFTEWVNEFYEIKAQRQ
JX265g2297.t1	DE	1.42951976197	0.679651168559	0.903225806452	Thymus-specific serine protease
JX265g2297.t1	MF_ARGOT	5.13767403511	0.633816677167	0008236	serine-type peptidase activity
JX265g2297.t1	BP_ARGOT	3.44715206685	0.574285691222	0006508	proteolysis
JX265g2297.t1	MF_ARGOT	4.24742243235	0.603946682585	0004180	carboxypeptidase activity
JX265g2297.t1	EC_ARGOT	4.24742243235	0.603946682585	EC:3.4.17.11	GO:0004180
JX265g2297.t1	MF_ARGOT	0.138477892101	0.358732720996	0008239	dipeptidyl-peptidase activity
JX265g2297.t1	EC_ARGOT	0.138477892101	0.358732720996	EC:3.4.14.1 EC:3.4.14.11 EC:3.4.14.2 EC:3.4.14.4 EC:3.4.14.5	GO:0008239
JX265g2298.t1	original_DE	euk	n.d.	-1.23076923077	JX265g2298.t1
JX265g2298.t1	qseq	n.d.	n.d.	n.d.	MSRASKLTLLGTSLFAVTTVVFVHFQQKFEQQAMHQGVIRDMEQQRIKKERQLDFEMQKALEEEYKKGQTVRESVADLEIPKRAQGRYH
JX265g2298.t1	DE	0.882024489911	0.452291995745	0.916666666667	Cytochrome c oxidase assembly factor
JX265g2298.t1	CC_ARGOT	4.53971106561	0.614071798949	0005739	mitochondrion
JX265g2298.t1	BP_ARGOT	0.205063890887	0.37045233999	0033617	mitochondrial cytochrome c oxidase assembly
JX265g2298.t1	CC_ARGOT	0.158162205278	0.362445476882	0016021	integral component of membrane
JX265g2299.t1	original_DE	euk	n.d.	-1.23076923077	JX265g2299.t1
JX265g2299.t1	qseq	n.d.	n.d.	n.d.	MSAQNSQGIQTLLDAERDASKIVQKAREYRTKRVREARDEAKKEIEAYRQQKEDEFKKFESEHAAGNKTAEDEANKEADAKIAEIKGDGKKGQDKVVAELLKAVFEIKPVPPTAA
JX265g2299.t1	DE	1.55214795438	0.721580993322	0.9	V-type proton ATPase subunit G
JX265g2299.t1	CC_ARGOT	12.7474286624	0.823115420668	0016471	vacuolar proton-transporting V-type ATPase complex
JX265g2299.t1	MF_ARGOT	6.83530841643	0.684317018528	0042626	ATPase-coupled transmembrane transporter activity
JX265g2299.t1	EC_ARGOT	6.83530841643	0.684317018528	EC:7.2.2.-	GO:0042626
JX265g2299.t1	BP_ARGOT	4.91203717164	0.626508446395	1902600	proton transmembrane transport
JX265g2300.t1	original_DE	euk	n.d.	-1.23076923077	JX265g2300.t1
JX265g2300.t1	qseq	n.d.	n.d.	n.d.	MQQSFALQKFSSLEDGPDSCEFQSPQTQSSVASSVGFHDISASSQVHLVSPIAATDIAMTSIDELFKGVGNKRKLDPLRDPNEIYKSARLNGSQSSRQARVDDEPSQDDADIEAGPAAPXXXXXXXXXXXXXPSLPPEDEDDGAEDEEGRFFGGGISAQQREILDYVDDADGQLNFKEEKIDVPWLRRTALNFEKRISKNAEQRAKFEDDPSKFIQSEADLDAGIKALSILAEHPDLYPEFARLGCVGSLVGLLAHENSDIAIDVLEILNELTDEDVPAEDAQWGALIDAALEVDLLGLLLSNLERLDEKEEVDRNGIYHALNICENLCSRTATAERICAQESLVNWLLRRIQAKESPVGQNKQYAAEILAILVQSSAKNRARLAGLDAVDIMLQLIAPYRRRDPEKGAEEEEYMENLFEALTCIADEPEGKTKFVEAEGVELCLLMLKEGKLSKMASLRLLDHATGGPSGAEVCTKMVEAGGLKSMFTLFMKKNNDGQTSEHLISIFSSMLRLLPANSAERIRTLAKFVEKDYEKTVKLVRLRRDYASRVSSVDGSIRAEQARMSAEEKDEMADEWFSRRLDAGLFSLQTIDVVLAWLAAEDGGARNKIKGLLAEQDETLAVVKQTIEEQMEGMDGENQDTKDTRDMLTTLAQFLQ
JX265g2300.t1	DE	2.20988526087	0.890300784075	0.423076923077	Nuclear associated protein
JX265g2300.t1	CC_ARGOT	4.14866926018	0.600447459768	0005634	nucleus
JX265g2301.t1	original_DE	euk	n.d.	-1.23076923077	JX265g2301.t1
JX265g2301.t1	qseq	n.d.	n.d.	n.d.	MPPTLILIRHAQALHNVERNIHDPDLSELGFNQLKALRENLMQHPVAQDAGLIVTSPMRRTIQTSLGSLDWLIKKGIKIEADASWQENSAKPCDTGTPAPALGAEFPRVDLSTLDPVYPDKTTPAGAHYAYNKKALLARGQAALKKLYSRPEKVIVVVSHSGFLRLCVTGCWYFNSDYRIFEFEPRQKDDEPYRLKQSLETLERGGGLGLSFKDLVVLGSGLPDEDKTLNGKAA
JX265g2301.t1	DE	0.863535937847	0.443468918304	0.869565217391	Phosphoglycerate mutase
JX265g2301.t1	CC_ARGOT	0.444642192753	0.401521532396	0016021	integral component of membrane
JX265g2301.t1	MF_ARGOT	0.284927827039	0.382205772524	0003824	catalytic activity
JX265g2302.t1	original_DE	euk	n.d.	-1.23076923077	JX265g2302.t1
JX265g2302.t1	qseq	n.d.	n.d.	n.d.	MAKTGGGSSTEGWGQFLQYSFNKSNFAVENNAIAGRSARSFTREGRFQAVADKLKSGDWVVIEFGHNDGGSLTPTDNGRSDCFGEGSQTCSTTYNGVAETVLTYPAYYEKAAAMFLGKGAKVIMSSATPNNICESGSCSWGPSRFDYYAWYAAAVAGGTAKGVYHVPHGYYAAQAMKNLGTTVVNANYPNDHTHTSAYMADIMAKSFVLGLKCGTSALGAAVTNTTSSMSSTILGPCISFNSTVPI
JX265g2302.t1	DE	1.06529903897	0.535706738228	0.921052631579	Rhamnogalacturonan acetylesterase RgaE
JX265g2302.t1	MF_ARGOT	2.91341239291	0.552537830075	0046575	rhamnogalacturonan acetylesterase activity
JX265g2302.t1	BP_ARGOT	1.32534876821	0.471859747231	0045490	pectin catabolic process
JX265g2302.t1	CC_ARGOT	0.681965802189	0.424607932541	0005576	extracellular region
JX265g2302.t1	MF_ARGOT	1.42703122468	0.478153614523	0030599	pectinesterase activity
JX265g2302.t1	EC_ARGOT	1.42703122468	0.478153614523	EC:3.1.1.11	GO:0030599
JX265g2303.t1	original_DE	euk	n.d.	-1.23076923077	JX265g2303.t1
JX265g2303.t1	qseq	n.d.	n.d.	n.d.	MRFQPSTLLPLLPALVAGIAAPRIDGFNLLFSDDFAGSAGSPPNADLWDIAQAINTNNEAQTYTTSNNNLQISGGQTIQFIPRKGTTGVWTSGRIETKGSWTPAPGKVMLIQASLLLGNNAQANKQGLWPAFWALGDAMRHGTEWPLAGEIDIFEQVNGAPTAYGTVHCGSNPGGPCNEPNGRASTVALPTEGFNTWGVRIDLTNSDWTQQTIQWQLNGATFNTLTGSDIGDQGTWATLAHSPLYVLLNVAVGGNWPGQPNAATLDGYGSMMEVAYVGIYSS
JX265g2303.t1	DE	0.880076318926	0.451365819544	0.85	Endo--beta-glucanase
JX265g2303.t1	MF_ARGOT	5.40725149691	0.642340784858	0004553	hydrolase activity, hydrolyzing O-glycosyl compounds
JX265g2303.t1	EC_ARGOT	5.40725149691	0.642340784858	EC:3.2.1.-	GO:0004553
JX265g2303.t1	BP_ARGOT	3.4843570836	0.575736602266	0005975	carbohydrate metabolic process
JX265g2303.t1	CC_ARGOT	0.365564589189	0.392490733318	0031225	anchored component of membrane
JX265g2303.t1	CC_ARGOT	0.0886587126266	0.347934189997	0005886	plasma membrane
JX265g2303.t1	CC_ARGOT	0.0159305475944	0.323026602854	0016021	integral component of membrane
JX265g2303.t1	MF_ARGOT	0.0225712944211	0.326514479208	0030246	carbohydrate binding
JX265g2304.t1	original_DE	euk	n.d.	-1.23076923077	JX265g2304.t1
JX265g2304.t1	qseq	n.d.	n.d.	n.d.	MADMFHIRAPSNLPSLVKSAFSKAKASGDLTYYPTRVALLELSSIPFQLRFSPSLASKPKAPKPKEPGAKPFNPFENPLPSMTVSELPPSHALVLNKFAIVPEHFILITKSAKPQTHVLEQDDIAATYACIKAYRDNGKELFAFFNSGPHSGASQPHRHLQLLPVDEMRAGLEDIKGEPQWGILAEEVQRRTSDLPFAVLTETIAPEMAPEELHRKYLSLYRRAVNLVLPNSDAPAEGEAKISYNMAMTSTTLAVCPRRAEGASIQSKTGDDAGFVALNGTLLAGTALVKNESEWDALRESPEKLLGVLNQIGIPSHDTINGNL
JX265g2304.t1	DE	2.56907993762	0.942460254516	0.756756756757	5-p--4-tetraphosphate phosphorylase 2
JX265g2304.t1	GN	n.d.	n.d.	n.d.	APA2
JX265g2304.t1	MF_ARGOT	15.0765918801	0.851282044075	0003877	ATP adenylyltransferase activity
JX265g2304.t1	EC_ARGOT	15.0765918801	0.851282044075	EC:2.7.7.53	GO:0003877
JX265g2304.t1	BP_ARGOT	4.51537046817	0.613241303873	0009117	nucleotide metabolic process
JX265g2304.t1	MF_ARGOT	2.96537585827	0.55473827274	0005524	ATP binding
JX265g2305.t1	original_DE	euk	n.d.	-1.23076923077	JX265g2305.t1
JX265g2305.t1	qseq	n.d.	n.d.	n.d.	MYSPPHFTFDNDYPSQYSMPAIFGDSSTANYLGLQHDLAGNGWSSNQGMSCLPDAAPGNPRVSPAGTAYSSFSSSGASDAMASMSLDTPMLNHARPSDMIISCPSTVSPKVLRINPSPAPTSSSESVHAALYSASDSQLSSSSSFEQSYLPTVPTSSSKRLNAKGRKQLPDKPRKSSNTDVPAPSARSRGSSRQNQPAEQQALTRHPKSLAEIKPKPARSAVAESPAAELPPQAIERNKKDKFLVDSKLAGMTYKEIRRKGGFTEAESTLRGRFRTLTKNKEARVRKPEWTDTDIRLLKKAVRKFAKGEDVTPSKIPWKQVSEYITTHGGSYQFGNATCRRRWDELVDQGE
JX265g2305.t1	DE	0.763515081507	0.394439768157	0.444444444444	Myb-like domain-containing protein (Fragment)
JX265g2305.t1	MF_ARGOT	5.25287813014	0.637486177196	0003877	ATP adenylyltransferase activity
JX265g2305.t1	EC_ARGOT	5.25287813014	0.637486177196	EC:2.7.7.53	GO:0003877
JX265g2305.t1	BP_ARGOT	1.57321302921	0.486821149852	0009117	nucleotide metabolic process
JX265g2305.t1	CC_ARGOT	0.270538056408	0.380223272339	0016021	integral component of membrane
JX265g2305.t1	MF_ARGOT	1.0331750118	0.452288854934	0005524	ATP binding
JX265g2306.t1	original_DE	bac	n.d.	-1.23076923077	JX265g2306.t1
JX265g2306.t1	qseq	n.d.	n.d.	n.d.	MKTPPLHRTETFTPYEQPEHGFLTKQSRLSLVFIVWVTGVSAECRFNGTLDQIVTDCTFPNGADCFAGDFYADCSSKFYRPSYFPPQYTEIYSSEGLYAFPGTVCVDGWTAVCTVTVSIETANSTQTWCCPKSYDCWASVGEAILSTDGNVRVCTSAIAWKEVIWVNSETNLSPWSPGPLDALATSLHTTLPSLTALHPVFLLSGETIPPATITMAHLAGAMVGGVARFLLLVAVAVSPGESHAMSGERGLVLDLTGKLSHMRARCPSCQNDRKDGMNFMLTPDRIP
JX265g2307.t1	original_DE	euk	n.d.	-1.23076923077	JX265g2307.t1
JX265g2307.t1	qseq	n.d.	n.d.	n.d.	MVSAIYPLPHAAGLLRSSTACYKMLALRKLLPASPSLGHASATTPLLADDRRRLSADSAMSDSEDDALRGDAPSTHSGRSWHLRLRETLIFIWALLATAGVLILAVWMSHKSQTNLEKPSGKRNLIFMVSDGMGPASLSLTRSFRQYTEGLEFGDTLTLDKHFWGSSRTRSASSLVTDSAAGATAFSCARKSYNGAISMLPDQTPCGTVLEAAKRAGFMTGLVVTTDITDATPACFSXXXXXXXXXXXXXXXXVGEGPLGRVVDLMFGGGRCHFLPNTTQGSCRADDIDVVGIAQEKHEFTYVDDRAGFDEFWEGRSDVPLPMLGLFAPTDIPFELDRRNMNDVYPSLSEMAKTAIKALEKATANSDKGFFLMIEGSRIDHAGHINDPAAQVREVLEYDKAFKIVVDYLEESKTPGVLVATSDHETGGLSVARQLTPEYPDYLWYPAVLANASSSSLYLAHKLHEHLASLPASDAQSDKDLKTYIKELIVSDLGILDASDEEVSTIAKYPVAAQPLFARMVSTRAQIGWSTHGHSAVDVNIYSSGGPGTDAIRGNVENTDVGKFLREYIDVDVDAITLELREKMERRPKTTAAAAAKVESLGQDHWASHEDMVRHLEQEGVELF
JX265g2307.t1	DE	0.949619447111	0.483912684946	0.85	Alkaline phosphatase
JX265g2307.t1	GN	n.d.	n.d.	n.d.	PHO8-1
JX265g2307.t1	MF_ARGOT	12.6176643835	0.820470029087	0004035	alkaline phosphatase activity
JX265g2307.t1	EC_ARGOT	12.6176643835	0.820470029087	EC:3.1.3.1	GO:0004035
JX265g2307.t1	BP_ARGOT	6.2400920074	0.667412157772	0016311	dephosphorylation
JX265g2307.t1	CC_ARGOT	2.51469036938	0.534954897114	0000329	fungal-type vacuole membrane
JX265g2307.t1	MF_ARGOT	3.75460964993	0.586051355842	0047386	fructose-2,6-bisphosphate 6-phosphatase activity
JX265g2307.t1	EC_ARGOT	3.75460964993	0.586051355842	EC:3.1.3.54	GO:0047386
JX265g2307.t1	KEGG_ARGOT	3.75460964993	0.586051355842	KEGG:R02730	GO:0047386
JX265g2307.t1	BP_ARGOT	1.57781229972	0.487087170129	0046496	nicotinamide nucleotide metabolic process
JX265g2307.t1	MF_ARGOT	3.70754576656	0.584282430954	0106219	zinc ion sensor activity
JX265g2307.t1	BP_ARGOT	0.842482753	0.437974519623	0036211	protein modification process
JX265g2307.t1	CC_ARGOT	0.756677160362	0.431005403048	0016021	integral component of membrane
JX265g2307.t1	BP_ARGOT	0.560643338735	0.413420126638	0044267	cellular protein metabolic process
JX265g2307.t1	MF_ARGOT	0.1448361268	0.359959260353	0022857	transmembrane transporter activity
JX265g2307.t1	MF_ARGOT	0.125257240184	0.356088747845	0004725	protein tyrosine phosphatase activity
JX265g2307.t1	EC_ARGOT	0.125257240184	0.356088747845	EC:3.1.3.48	GO:0004725
JX265g2307.t1	MF_ARGOT	0.0944436718095	0.349322412648	0008138	protein tyrosine/serine/threonine phosphatase activity
JX265g2307.t1	BP_ARGOT	0.120153559491	0.355030927876	0055085	transmembrane transport
JX265g2307.t1	BP_ARGOT	0.089982513605	0.348255768087	0030001	metal ion transport
JX265g2308.t1	original_DE	euk	n.d.	-1.23076923077	JX265g2308.t1
JX265g2308.t1	qseq	n.d.	n.d.	n.d.	MCWFVLQHALCGHHEPKLLAGPSCRPIFEQLQRIHDAIPGTPGSVPQTDIQIPFQMDPRTCEPNAGNTVVVGMWCGWECRNTFDPMGVIEGMGMRWSHSEVLEGGGEEVVSAHAGMGEPGARFGEPRLGIGWRD
JX265g2309.t1	original_DE	euk	n.d.	-1.23076923077	JX265g2309.t1
JX265g2309.t1	qseq	n.d.	n.d.	n.d.	MVGKVSERVLLREGLERTDNGMKLTNWPDVSAINQKNYYTDYMKRDDQVLALRLQAEAARDRLVQNAKDRDRALARNGHAEVPIALPEADAEQDEGAATAPDGSADGLLDPNKIIVIHPGSQNLRIGFAGDALPRTIPTTLATRFPQTESEMYEALPRRKFEGKNQDEIHGDEWAKRYQKQCSDLKTDMRANKRKVLPNSKELVVNYNRRTEPEKIPTHNDPLQIEWTDLNTLEDPDSPASAFLGQAALRVPDDSNPKFKLWWPIQHGWLNEDEYSTQEHLYDDLETLLDKAIREELGLTKNSVWKNYSCVFVIPDLYDKRYVEAVLKSCMTWFEFSRICFIQESMAASFGAGYTQACVVDIGAQKTSIACVEDGLMLEDSRINMKYGGFDVTETFIKMMLYDNFPYQEINLRRRYDFLLAEELKIKHCTMSQADISVQLYQFHLRAPNQPTHKYQFKTYDEVILAPMGFYDPTIFDNSTKLRGRRKLIDRSYNAYDVEVPDDPQSAAQFAILALVQPSVASSGAATNGFQPSASDPNLATPSKEKTQPFNFLSRNEGTPMGSKAASPAPEGASTPVPPPFLFGTNGTVTGAGSPAPPGASPAPPPPGMFVDPQARTAKQIAAERDSVLPVAPLDIAILTSIQNAARGDEKKLREFLGSIMVIGGGAKTPGFTQVLEERLRAKRPDLFDRILVSRSARDMDEQVVTWKGASVFAKLPTNDSWITPFEFERLGCRVLHHKVLWAW
JX265g2309.t1	DE	1.97717089988	0.841431535478	0.347826086957	Actin-related protein 8
JX265g2309.t1	CC_ARGOT	11.1662953778	0.789900424672	0031011	Ino80 complex
JX265g2309.t1	BP_ARGOT	10.0786542027	0.765664933267	0006338	chromatin remodeling
JX265g2309.t1	MF_ARGOT	2.83990572376	0.549391327943	0005524	ATP binding
JX265g2309.t1	BP_ARGOT	0.0442975427368	0.335260217038	0006302	double-strand break repair
JX265g2309.t1	BP_ARGOT	0.0162007532218	0.323181372465	0006355	regulation of transcription, DNA-templated
JX265g2309.t1	MF_ARGOT	0.0316917184687	0.330548747903	0004386	helicase activity
JX265g2310.t1	original_DE	euk	n.d.	-1.23076923077	JX265g2310.t1
JX265g2310.t1	qseq	n.d.	n.d.	n.d.	MPDSSDPWDWDTDKVVQELCTDTRSWNPPSQPPKLPNLERLEASLRDNEVDGETFLGAGSDAPDFYTDLGVKAIKHKETIRSAITQWRRRSRKYKIFKLRRNHDSDESDDDIEPLDQESRKRKLADERRDDDGESVYSTPPALAFESAISTAARRTATPTVSRPGSSHIPTALPLTTTGGSSTDAGTNLDAPPVRKKRRIAPISLSSDVSADAIRTMPVGNLVSEVVPAETTSSSKLAGGYLGTDVFNRADIYEIDFDAEPLSQEDQTFVFVAEPEPQGRRRQRGRLLKRRLAKWQHTFRPAKADMVPGSHDPEHYNVLPAYGESDDEYDSDTWNEIQKEEDERKNAHTRNKALSDEQKGAVLDQIISERKSAWTEDKLPKLERRANRIWNRARRQGLKLAISRQTRLLQEYEERMEKYRREIVHQQWATEAEIRKISGIFDQTVEDLQHTTWMLGMLKSPTEPKKLPQAPRKPKANRERPTAGDDEEILTSDSDTEDYHLRNFIVDDDPESQDTSMLDAGDDAPVEPMAGIGVTESARTPGSRSHEESSRDEPMTDRPFQPDVQSDATSKPNGVKLTRSQNTAKRTDFDTPMASASNRTVPDAAEFIDLTQLEPLVKEEPSSSKGTPADKGRKKNITVIDLVTPEKGKQVSRQSSASRNLSTSAKRLSFQRLPFLELSPMQLKGLSKSKRLVHEELNNATEYRDSILSFAAWDVDDLWGGCILQALEADKLPKAPFQSDKEKDIFHGLLIIKLWDTFLGQKPSHWRQWFAHLQASRKHELKEMRDQFTEFVHFLRDLSLSYQLSKVPVNEVSVTNEADRKDTRRTASSDGLQDSDFELDEKGEAAGRSKAKKRKPVIVRNKAAMSLRESDVQRVKEQAERREAMRAKIALLGPTVSQRSRLIINESKEDDQAFVYVPDNIAAHIKDHQISGVRFLWNQIVIDAQVRQGCLLAHTMGLGKTMQIITLLMAIADSAASNNPAVSSQIPDDLKESRTLILAPPSLVENWMDELLIWTNESGHHLGEFFTIHSKHNKQGRHDIVDDWSDHGGILVIGYQMFKSLLNTPSLAETLLESPNVVVADEAHMLKNPNSKVHQVTEKFRTQIRIALTGSPLANNVQEYHSMINWVAPNYLSNLREFRHDYAIPIETGLTVDSTPYDRRKALVKLRSLKETVAPKVHRRTIHSLKDELPPKVEFVISVPLTDMQLEHYEAYIAQGMYETTTAKLFATLGVLTLLCNHPACFRQRMVQERDNKEVQDELTAGVRLPSQLVGEALSKIPHTAIKSTEHENKSWKIPLLVAILEECRKQGDSVLVFSQSISTLDYLEQVIRRHRFECHRLDGRTQMGLRQSMVKEFNQKTSVVFLISTTAGGMGLNITGANRVIIFDFKFNPQHEQQAVGRAFRLGQTKPVFVYKFICGGTFEEKLHSNGVFKMQLAQRVVDKKNPIPRGQKFSELFAKPETPLQKDLDPFRGKDKVLDSVLDSELGQGIRSIVMADTFEEENLEEENLTQEEQAEAQRLIAEHKARITGKALDPLVDVSLPVGPGFLPVASAPSSSALSNGVPNQVDGHTPLVPSNGVPDHISGHKSLGRSSNITQHTAQVRNLTGAPHPSFQAGAVQPILGPSTHVRQLQDQNHGNLPSGFWDSPQAFKGELGRMFSASAADEPEKNRRRQTAHNVAAVINQFASDQDRDQLSQVKWALVDNAKSHRFVEAIVDGKIYPPVLASCNPRAINELRQRCDNMSDEQWRSFEFGHEQTQINTASLSATVTQHIGNKPGTCXXXXXXXXXXXXXXXXXXXXXXTDGQPATQPAVQSDPEAENAPRDTPATNEGEPSKRKSHKDDDQVALQELRERRDVRGKEPRLPTWAREAVASQGRHAPSSSTSPGPSFTAPRRAKNPFL
JX265g2311.t1	original_DE	euk	n.d.	-1.23076923077	JX265g2311.t1
JX265g2311.t1	qseq	n.d.	n.d.	n.d.	MAAYPPEITGPESERLTEVVKDWSIAHGLTVRPPPAVLAADADPGNILATAVPVTLFPSPFPRVCFEQGVHVQKTYNELYASISQDEEFLTQIVKEIGNSDEFTQALWKVHLRVKEEGYVQNLSLGLFRSDYMVHQESASSHPQVKQVEFNTIAASFGGLSAQTSQLHKYLSSAEYPLLSASSIGKGHLTLPDNKSVRGLAAGIRHAFTAYGESTTGHPKCVVFLVQGGERNIFDQKHLEYEVAGPPQSVPVFRLPFAQATQHTRLADGGPGRQLLYTPPQLPHLTFEVAVVYMRCGYGPDDYPDAGAWEARYQIERSAAIKCPSVLTQVAGTKKVQQVLATPVGAGQAPVLHRFLSPASHAALGDLEATFTNIYPLDTSAAGRKARELALDPEQCKRYVLKPQREGGGNNVYRAAIPGFLRSIPESHWDAHILMELITPPAVRNTILRNGALESGGVICELGIYGTCLWDQREREGRGVRHNEMAGYLLRTKGDQSEEGGVAAGFGCMDSIALV
JX265g2311.t1	DE	1.06042877765	0.533585208125	0.863636363636	Glutathione synthetase
JX265g2311.t1	MF_ARGOT	14.3181126988	0.846740144123	0043295	glutathione binding
JX265g2311.t1	BP_ARGOT	10.7606891578	0.781006665858	0006750	glutathione biosynthetic process
JX265g2311.t1	CC_ARGOT	0.0639577273141	0.341420884021	0005829	cytosol
JX265g2311.t1	MF_ARGOT	12.100805116	0.809795791205	0004363	glutathione synthase activity
JX265g2311.t1	EC_ARGOT	12.100805116	0.809795791205	EC:6.3.2.3	GO:0004363
JX265g2311.t1	KEGG_ARGOT	12.100805116	0.809795791205	KEGG:R00497	GO:0004363
JX265g2311.t1	CC_ARGOT	0.00330258902344	0.313044376339	0016021	integral component of membrane
JX265g2311.t1	MF_ARGOT	5.39995696929	0.642112964751	0000287	magnesium ion binding
JX265g2311.t1	MF_ARGOT	2.9290171429	0.553200675219	0005524	ATP binding
JX265g2311.t1	BP_ARGOT	0.0169731039396	0.323616781684	0006508	proteolysis
JX265g2311.t1	MF_ARGOT	0.0320227073952	0.330683379706	0004177	aminopeptidase activity
JX265g2311.t1	EC_ARGOT	0.0320227073952	0.330683379706	EC:3.4.11.- EC:3.4.11.21 EC:3.4.11.5 EC:3.4.11.6 EC:3.4.11.9	GO:0004177
JX265g2312.t1	original_DE	euk	n.d.	-1.23076923077	JX265g2312.t1
JX265g2312.t1	qseq	n.d.	n.d.	n.d.	MNFFSKKSSSPKKHATGENDENRNPRHGSEPPSPVKQPSATHSSPAAPKRDRERDSPRKSARPASPASSPASREQPPSKPRSSRSFGKHAPDSSSSSSSRRKKHDPNTHPLNLHPDEYKRLSALSNMSNRSSMDKMDVDREPSAAPPSSPXXXXXXXXXXNGFTVPVSSPTNGRKTPTNGEGPVPPPHRSNPSSPVPSAADEAEAYKNAGNKFFKEKDYKNAIVQYSKAVELMPDSATYLSNRAAAYMSNGQYAAALEDCSRAVDLDPSNAKFLLRLARIYTSLGRPEEALTTFSRIQPPPSAKDVAPAKEMQNHIKAAESALESGTSGSMVLHALDQAERFLGLGAPKPRKWQLMRGSAYLKMGGVNSLGEAQNVAMSLLRQNSQDPEALVLRGRALYAQGENDKAIQHFRKALSGDPDFRDAVKWLRIVQKLDRMKEEGNTDYKAGRWQAAFDKYTQALEVDPTNRGTNSKLFQNRALCRLRLKQYDEAIADCDKAISLDASYLKARKTKANALGQAERWEDAAREWKSVQEMDPEDRNIAKEIRNAELELKKSQRKDYYKILGVAKDADDNAIKKAYRKAAIVHHPDKNPGDEAAAERFKDIGEAYETLSDSQKRARYDSGEDLIDPSDMFSGGGMGGGMGGIDPEILFSMMNGGASXXXXXXXXFPGARFSTGGRSAGGYPGGFQGFQFG
JX265g2312.t1	DE	1.31357574233	0.636979340612	0.954545454545	Small glutamine-rich tetratricopeptide repeat-containing protein A
JX265g2312.t1	CC_ARGOT	0.830468839891	0.437020851608	0016021	integral component of membrane
JX265g2313.t1	original_DE	euk	n.d.	-1.23076923077	JX265g2313.t1
JX265g2313.t1	qseq	n.d.	n.d.	n.d.	MAMQAGYKPSPLGYGSPRSSPFRRPESPAAVSPIRQSTPPASPSRPGPLRTPSRFANDPPSSTPLSPETSRSRTFGKSDTMAPQPLGSPAHIRTQPAAQSIAGGNALSHLKPAQLQVLRDGFQILDRDSDGVVNREDVADMMNQLGLSSSQSEISQFFPAGSPQTMTLAVFLNNIANTLAAMSPSAELLSAFSAFDDDDSGQVDLAELRDALLNTAPEPGERALSAIEVEKIMAGFSGRRAFSKSAMAGGLGKRGEVFKYQDFVNSIVGGNGPAEPAANERSSSDEE
JX265g2313.t1	DE	2.80188386277	0.961181883373	0.838709677419	Myosin regulatory light chain 1
JX265g2313.t1	GN	n.d.	n.d.	n.d.	RLC1
JX265g2313.t1	MF_ARGOT	7.37964823399	0.699143175759	0005509	calcium ion binding
JX265g2314.t1	original_DE	euk	n.d.	-1.23076923077	JX265g2314.t1
JX265g2314.t1	qseq	n.d.	n.d.	n.d.	MTSISGGLPYHLSRTNTGQSLANVQSNGSSGPVNPRASLSSFPSSRSPSQMSHHSRPSRSPQPPLQVDTDRTSDPSSKSNKTSSIGSRTAASSQHSSLSAPKRYNPDAHPPRKLRSQYPRGSNENHVEYILVASFDIDRGPVMEHQFPVAITGDEHMLAELMLPDQAHARNQDWTIFFLHKDTTQEEDEEEAKRRKARRERRKRRRDRAAGIIXXXXXXXXXXXXXXXXXXXXXXXXXXXXXPEGGEGPPLVYVLNLVNTKHDKTVKRGAIVKAMAICTRHPFLHIYKPLLLLALEEYFKSPVPETLSLLYDAVNNMDLSLMPKLSILERHLLLASDNKDLFVEKFAQMIEMRMAEDKAGQVTEPFDASRSPPKRPGISRAGTKAHLEAASGYSIPRDTHEFESKVLYKGIPIPVKVPTAVMPETVGDFSIIKLIQTFSEPHAKSPQPFPVHPHLTTNGPNTHPVIVLANALLTQKRIIFLGHNMPSGDVAEAVLAACALASGGILRGFTRHAFPYTDLTKIDDLLKVPGFIAGVTNPTFELHPEWWDVLCDIPSGRVKISSKIENAPITEGLVYFQQQHPAFANLIGGSSASSTDLTGDAAFMNDILKGIGSRQGERVIRAKWRDWVVKFTRIAAAFEESVYGASALYIGGDDVENNSIGLSGHGYVWADETAKHKELAGNVCRIEGWRNTRSYYSFIQVRLGPIRHTLGDEANVEAKDLAQIYTIKPLKGLDLHHMHDRLRTQKLTPTQSREIYMAFAKHVFSYDETCLLLTVAPESHAGLFYLALGLFHRDKDVRIKTTDLLERISEHEAGQHWWKGLSKFEKLAYHRIRREAEAEMRSKLEKEGLSPEVEKRIS
JX265g2314.t1	DE	1.42331587172	0.677442415257	0.594594594595	Spindle pole body interacting protein
JX265g2315.t1	original_DE	euk	n.d.	-1.23076923077	JX265g2315.t1
JX265g2315.t1	qseq	n.d.	n.d.	n.d.	MPFETKATIATFGGKLLKLSHESSSTKTPMDVNLYLPPVSKTKKVPVLIFLSGLTCTPQNCSEKGFFHAAASEAGIAVLYPDTSPRGADLPGETDSWDFGAGAGFYVNATQEPWSKHYQMESYVTRELPEAIFAEFGDRLDAARVSITGHSMGGHGALTLFLKNPGKYRSVSALAPISNPSRCPWGEKAFGGYLGKDQRDEWAKHDATELVKGWAGKEVPALIDVGTGDNFYKQGQLLPENLEKAVKEAGVKGVEVRYQEDYDHSYFFISTFAADHVKHAAKYLL
JX265g2315.t1	DE	1.25381601462	0.613836252282	0.896551724138	S-formylglutathione hydrolase
JX265g2315.t1	MF_ARGOT	12.4210499052	0.816435763841	0018738	S-formylglutathione hydrolase activity
JX265g2315.t1	EC_ARGOT	12.4210499052	0.816435763841	EC:3.1.2.12	GO:0018738
JX265g2315.t1	KEGG_ARGOT	12.4210499052	0.816435763841	KEGG:R00527	GO:0018738
JX265g2315.t1	BP_ARGOT	11.7611715937	0.802657077626	0046294	formaldehyde catabolic process
JX265g2315.t1	CC_ARGOT	1.91377884746	0.505568802934	0005737	cytoplasm
JX265g2315.t1	MF_ARGOT	7.20881296744	0.694550858849	0052689	carboxylic ester hydrolase activity
JX265g2315.t1	EC_ARGOT	7.20881296744	0.694550858849	EC:3.1.1.- EC:3.1.1.1	GO:0052689
JX265g2315.t1	KEGG_ARGOT	7.20881296744	0.694550858849	KEGG:R00630	GO:0052689
JX265g2315.t1	CC_ARGOT	0.0820117757395	0.346281937766	0005634	nucleus
JX265g2315.t1	MF_ARGOT	0.102799522233	0.351254553367	0000049	tRNA binding
JX265g2315.t1	MF_ARGOT	0.0730998495966	0.343957700557	0003899	DNA-directed 5'-3' RNA polymerase activity
JX265g2315.t1	EC_ARGOT	0.0730998495966	0.343957700557	EC:2.7.7.6	GO:0003899
JX265g2315.t1	CC_ARGOT	0.0263410317283	0.32826584447	0005576	extracellular region
JX265g2315.t1	MF_ARGOT	0.0585630519679	0.339838115589	0030248	cellulose binding
JX265g2315.t1	CC_ARGOT	0.00357284964133	0.313379085891	0016021	integral component of membrane
JX265g2315.t1	MF_ARGOT	0.0498575053152	0.337121409267	0004197	cysteine-type endopeptidase activity
JX265g2315.t1	EC_ARGOT	0.0498575053152	0.337121409267	EC:3.4.22.- EC:3.4.22.1 EC:3.4.22.14 EC:3.4.22.15 EC:3.4.22.16 EC:3.4.22.27 EC:3.4.22.28 EC:3.4.22.34 EC:3.4.22.38 EC:3.4.22.40 EC:3.4.22.41 EC:3.4.22.8	GO:0004197
JX265g2315.t1	MF_ARGOT	0.0300143047338	0.329855372931	0003677	DNA binding
JX265g2315.t1	MF_ARGOT	0.0212398467077	0.325861298111	0016829	lyase activity
JX265g2315.t1	EC_ARGOT	0.0212398467077	0.325861298111	EC:4.-.-.-	GO:0016829
JX265g2315.t1	BP_ARGOT	0.217610609789	0.372433988445	0071528	tRNA re-export from nucleus
JX265g2315.t1	BP_ARGOT	0.16233668707	0.363202571456	0009405	pathogenesis
JX265g2315.t1	BP_ARGOT	0.0857740204619	0.347225017394	0008033	tRNA processing
JX265g2315.t1	BP_ARGOT	0.0536275954685	0.338324882756	0006351	transcription, DNA-templated
JX265g2315.t1	BP_ARGOT	0.0423267664207	0.334572678312	0007059	chromosome segregation
JX265g2315.t1	BP_ARGOT	0.0380372776779	0.333018570705	0000272	polysaccharide catabolic process
JX265g2315.t1	BP_ARGOT	0.0358154799778	0.332179068343	0006090	pyruvate metabolic process
JX265g2315.t1	BP_ARGOT	0.0216042220271	0.326042040136	0006508	proteolysis
JX265g2316.t1	original_DE	bac	n.d.	-1.23076923077	JX265g2316.t1
JX265g2316.t1	qseq	n.d.	n.d.	n.d.	MKLPPGAPGRYQTAEDPTNSARRDWRHRAANAEPPKLVLLALPSSNSDALGWALAAHVVKKEPSFPLRELADICASQRTRNR
JX265g2317.t1	original_DE	euk	n.d.	-1.23076923077	JX265g2317.t1
JX265g2317.t1	qseq	n.d.	n.d.	n.d.	MQLLTTFTGLLTVAASVSAAPTETVAKRDVGGVLICQGANATGTCHYEKYTLDECHDLPTDLSGNASTFAPDGDNFFCFPKVGNCASICTSPTGCTFGAVDFNSPVKYDLSSIQWDHLIQSFRCQLNQTATATTKA
JX265g2318.t1	original_DE	euk	n.d.	-1.23076923077	JX265g2318.t1
JX265g2318.t1	qseq	n.d.	n.d.	n.d.	MSDYGGDDDREDVGADEPMFDQEEDEPIDDFEDEAPVDEDEYGKSRAAEEEENIVISGDPSAAANRQKPAEKAHKDKKIPNEERITTPYMTKYEKARILGTRALQISMNAPVLVDLEGETDPLQIAIKELREKKIPLIVRRYMPDGFYEDWTCEELLQ
JX265g2318.t1	DE	1.91366471948	0.826036491605	0.9	DNA-directed RNA polymerases I
JX265g2318.t1	CC_ARGOT	12.2628017465	0.813165475458	0005665	RNA polymerase II, core complex
JX265g2318.t1	MF_ARGOT	7.74302106341	0.708737650227	0003899	DNA-directed 5'-3' RNA polymerase activity
JX265g2318.t1	EC_ARGOT	7.74302106341	0.708737650227	EC:2.7.7.6	GO:0003899
JX265g2318.t1	BP_ARGOT	5.60833100181	0.648561406448	0006351	transcription, DNA-templated
JX265g2318.t1	MF_ARGOT	3.13887196071	0.561948834988	0003677	DNA binding
JX265g2318.t1	MF_ARGOT	0.0418553685946	0.334405864914	0022857	transmembrane transporter activity
JX265g2318.t1	CC_ARGOT	0.0103727568473	0.319488145507	0016021	integral component of membrane
JX265g2318.t1	BP_ARGOT	0.0347224938389	0.331756528353	0055085	transmembrane transport
JX265g2319.t1	original_DE	euk	n.d.	-1.23076923077	JX265g2319.t1
JX265g2319.t1	qseq	n.d.	n.d.	n.d.	MKRKAGDEDHARPKRGRLDTSDDYPDIVDQDDANDSDYSDHDNASSSANTAHTPLTPMSGMSPSKPRFPSDLKTIRCTWPGCEKAFNRPARLTAHLRSHTNERPFKCAEPGCDKAYIEEKHLKQHTKSVHSTERQYTCQQPGCGKSFLTSTRLNRHQLVHEGQERFRCRDFPPCSESFRKHTTLQRHIRAAHLNAPAFQCTLDDCKAGFDTANSLKRHIEREHGDKKFYCEDCSQGTGADASGAQVGFPTLELLQHHVRKAHISCTFCDRSFSTRDEMEGHIEAEHSKHTLDDRKKFTCTWEACGKSFVKQSNLAAHVRSVHEGVRFVCGQVDVSGVEDLADWPLSDGCGDSFTTKGNLEKHIRHVHKRIPRPLSDKPEKRLPQDALGQLTGTSDVARRTIPCSWQGCSHKFAQLADMQDHLQTHFEQTLGSDLAEDFAMPTISESGMIDFSLPSPFGSHPVTPGLGEEWGYAPVEEGFPVPEYFPVAEREWMHDEAEMRQLIGPGELDGFIDPALR
JX265g2319.t1	DE	1.29213281136	0.628765085568	0.88	Transcription factor IIIA
JX265g2319.t1	GN	n.d.	n.d.	n.d.	SFC2
JX265g2319.t1	CC_ARGOT	4.14891478719	0.600456211118	0005634	nucleus
JX265g2319.t1	MF_ARGOT	0.684310382134	0.424813875797	0000981	DNA-binding transcription factor activity, RNA polymerase II-specific
JX265g2319.t1	BP_ARGOT	0.599845266879	0.417156932892	0006357	regulation of transcription by RNA polymerase II
JX265g2319.t1	MF_ARGOT	0.523629750707	0.409770009895	0043565	sequence-specific DNA binding
JX265g2319.t1	MF_ARGOT	0.434963425954	0.400461951254	0001067	regulatory region nucleic acid binding
JX265g2319.t1	MF_ARGOT	0.367337594784	0.392703370415	0003690	double-stranded DNA binding
JX265g2320.t1	original_DE	euk	n.d.	-1.23076923077	JX265g2320.t1
JX265g2320.t1	qseq	n.d.	n.d.	n.d.	MEALTALSVARSVIAFVNFGGKLVSNTRKLYRSANGMLSSAIDVEVLTMYLMTILHGLRRQLPEYRILSDSTSSNGWKRSLEDEALDDLYVRCVSIVQTLLDRLGRLKVEPRKESEEVGEPTTGRLKGLEVELPDDPATVQDPHGGNMLSKLRHKSTRAITGFDGTAADERPESRRFRKWDSFRKALESVWSKHEIDELAATLQDFRSEIEFRILVSFRYFSPFPLPFVSFPIYWLGLKYVQRIIERPRCPANRQVVTACSSTRLILDAFLTTRDPFSTELLVQAETLIKIQEAQNDWRVEAGRQKLERLTHGDLKPTGTLESPKGTNVSSIQASEIHPKDLGEPRRSHPQYTTRGLGTLVRPRNSSHIQ
JX265g2321.t1	original_DE	euk	n.d.	-1.23076923077	JX265g2321.t1
JX265g2321.t1	qseq	n.d.	n.d.	n.d.	MAEPAPPTIPFLKQAFLKLLEALGGKARVCLFMDGLDEYAREHLDMINLFRSCARLPHVKLCLSSRPLTVFEQAFSALPGMKLQNFTKGDIRHYVKSNLYGHPHMEQLSRRYPKDGPQLLNEIVEKSMGVFLWVKIVVRSLLQGLCDFNRISDLKKRVPYLPEDLEALYAHILRNIDPLYHAQASKIFQIVRLAQRHSSDRVTLLNLSWADDEDDEWAEAAPMQPLPEDDISFRCETTDARLKSACAGLLESNDVRFSDLRRDVWDGLISRTSGTGFSPHLAMLKSSVLHLKALDTSFRLPRHATEDTEHCLSSLDMRIIAEALQYAPVAEDDLGVEFPGLLDQLDIVASQQWFVWNKSAMHWSYGIDLPGIKPIGKASTFYEVAKCMGLEHYTSLKYETAEIVDQQVNQHLPMQSIPFISRVGNPQTYCPDLEQMRYALRNGTSPNLTPSRITP
JX265g2322.t1	original_DE	bac	n.d.	-1.23076923077	JX265g2322.t1
JX265g2322.t1	qseq	n.d.	n.d.	n.d.	MASSKATSSYEEMMKMVLEARERTGKDAETTPSHSSRTKKRLQSLQVQSEGSVSSPQAKNQNANQNFAEELVPRRRPAGEDRPLPTFQREDAMVGPRPRAVGGEYGRAPLVVDELDMEECTPRILVPRKHVPLLDEDVMSPRTEVEGAPSDASIDEHHLQESPYVETPMVLLSPAEETLGSGSGWLVVDYYDEDAQVLRSPSRTLRVGSWEHEEAFERV
JX265g2323.t1	original_DE	euk	n.d.	-1.23076923077	JX265g2323.t1
JX265g2323.t1	qseq	n.d.	n.d.	n.d.	MLYPQILLGLAATASAIDAYFHLGGDCDGPATLCKDLNPGVCCTSSGSNTVGYRGIPTDWRLSMTAYFGGGCSIVAYTNPAVNTNYVCIRPFSGDPPFTGTRYFFDSKKRAEDEPCTSTQKPDELILADGTRYNIAGLEDNVLNQL
JX265g2324.t1	original_DE	euk	n.d.	-1.23076923077	JX265g2324.t1
JX265g2324.t1	qseq	n.d.	n.d.	n.d.	MHIPSAIILGLLGQATSSYVWPSKYDHLEDLLAMHSGYLRFGFSDLVVPCGFGSGLPGVQNAAEWVRSVFHDIATFDASTGVGGLDASLQFELDRPENVGSAFNNTFAAMYDFITPQSSVSDLLALSLVAALAACDGPKVPLRAGRVDATEAGPAGVPKPEDDLESTRKAFLRAGFNDEDMITMVACGHSLGNVHSVNFPELVSGEATEENVAPFDSSPTNFDNTVVTEYLDDSTSNPLIVGANDTMKSDKRVFGADGNATMSALADPANFQAKCADIFERMLDTVPSTVTLSDPIEIVDVKPYIDPLHLQEDGSVLLQGRVRVRNNPEQKINGDDLEVSLSYRDLSGASISEPVVANRARARGGQSFGFWDNTFTWFEFSQSLNATASIRDFDIHLKTSSSGALLVLDNEGTGGYAVTSDLLYQQPESCLINNGAAMALSVTAALRKDLVDANSPPVLHLAHRVARPGVMLPRLQLETIAFELIPGVEKSGYQYFRANATVEASGWSTTFDIEAGAGTGGKVHRLELLKTNALSDTCGSIS
JX265g2324.t1	DE	1.16029557789	0.576049741954	0.7	Peroxidase
JX265g2324.t1	MF_ARGOT	3.36183026868	0.570928477116	0020037	heme binding
JX265g2324.t1	MF_ARGOT	1.60040795382	0.488388499658	0046872	metal ion binding
JX265g2325.t1	original_DE	euk	n.d.	-1.23076923077	JX265g2325.t1
JX265g2325.t1	qseq	n.d.	n.d.	n.d.	MSVASKNLFALLGNDEEEAPSGPVKTVDKNAPRTTKRNVEPVAPAKPAGAANTGARRGPGGNEGAFRDRAAGHSANQRRPTEENSRGGPRGGRGARERGGRGGRFPRERDDRHSRGIASGSDKQAAQSWGATEGDAERKDEQAGEAIAQSELKDATAEDAQGPETPGEPENKSISYTDYLAQLAEKKAALGENLAIRQANEGSKQDKKWASAKALVKDESEDFIAATASKTKRERERKEKQVVDIDHGFVEQSSDRPRGGGRGGRGGPRGGRGDARGGRGEGRGAPRGGRGGRDNVTLNPKDESAFPSLGA
JX265g2325.t1	DE	1.88133266284	0.81785947081	0.608695652174	Suppressor protein STM1
JX265g2325.t1	MF_ARGOT	3.54306314894	0.578010340257	0003723	RNA binding
JX265g2326.t1	original_DE	euk	n.d.	-1.23076923077	JX265g2326.t1
JX265g2326.t1	qseq	n.d.	n.d.	n.d.	MSIDQKEPSKESTPADSKVSTPDDEHSPSAPQEAQPAKRKGGRKPIYATSEERKQRNRQAQAAFRERRTEYIKQLEETIRVHESNLSNLQAAHRSAADECLMLRYKNSLLERILLEKGIDVQAELQAKTGSPNLGPTHMPQNMVQPPPIQRAILNRHHHSRRSASSIAPKMEPGAGSMPPSIHGLQTVTSPKSRPTPPSHANSPTNPNPGFGASAVSPNTSEAPNMRPGVPQPMRHLPPMQGPVAAAAARQQMMQHGQSAYSVSTEQEYDAPNDMIDDVEPETPGPGPYPTQFAGGQQPNMPMQPGTTGPPAQHAMAEEQESGQTSGQGYPSMTQLLDPALDWDPFGLSASMAFPTQFSFDTSSMR
JX265g2326.t1	DE	1.4399034951	0.68332920754	0.914285714286	BZIP transcriptional regulator MeaB
JX265g2326.t1	MF_ARGOT	4.71334219554	0.619932584043	0003700	DNA-binding transcription factor activity
JX265g2326.t1	BP_ARGOT	3.51490891777	0.576922271884	0006355	regulation of transcription, DNA-templated
JX265g2327.t1	original_DE	euk	n.d.	-1.23076923077	JX265g2327.t1
JX265g2327.t1	qseq	n.d.	n.d.	n.d.	MASNRFARLLPFSASTTPLQATTYLLGISLFSISFLVFLNSAVSFLITDLLDIKRNIGDIVGTLGFVDEIVALIACPVWGLASDRLGVRWVAVLGYAVIGLALICFVQARDVYPSLILVRILFAVGATAAATMVTAVLPVLTDDEGYIGDGAEGSRGRKQHGHSNRDSVAMSFESDATITPERFSRSMSNGSRQSANDEDGAENNRTDGQGRKPAVLAGYVGLFTGCGALVALTLFLPLPAQFSKTEGVTPAQAITKSFYVVAAVAFLVAIFVFFGLRGLKGEEEKGWRLLLGLGRKEAHAAHEDGSAADSKPHKPLAYRHLLLSSLRLGVTDPHIAIGYLGGFVARASTVAISLFIPLYINTYFISNGFCQGSPHDPSPELKKECRAAYILSSILSGVAQMIALLCAPVFGYLSSRRWRGVNLPILVSTLCGIVGYIAFPRLQSPEYKDIDGRGGNGIIFPVVALLGISQIGAIVCSLGSLGRGVLSTDIPSTTSTSSQTPTTEQAGETAPLLENGGSTPSGNGERAVSRVQLKGSVAGVYSWCGGAAILLLTKLGGYLFDVTSRGAPFYLMAGFNALLLVASLGIDLGRGFHSRARGLDR
JX265g2327.t1	DE	0.815829185098	0.4203567385	0.835820895522	Major facilitator superfamily domain, general substrate transporter
JX265g2327.t1	MF_ARGOT	3.19807640484	0.564363576126	0022857	transmembrane transporter activity
JX265g2327.t1	BP_ARGOT	2.65306917588	0.541205314016	0055085	transmembrane transport
JX265g2327.t1	CC_ARGOT	0.830679309582	0.437037617899	0016021	integral component of membrane
JX265g2328.t1	original_DE	euk	n.d.	-1.23076923077	JX265g2328.t1
JX265g2328.t1	qseq	n.d.	n.d.	n.d.	MESATTTGVETATVPASLRRSNPAASDIASNAAAASNGKAAEGATRIWKYRHVAAVHSKSRPSTLSHDSDSTPSFLGFRNLMYGNLICLTCHDIRRHDLLLGLGLYFLIPCFLWVALSIELFAAQQAKASRALSARQGGTASPTVDQTQVFRAMWIRVRWLHGINASLALSITSWVVYNYIHHPLIGTATEIHAIIVWLKTASYALTNRDLRHAYLHPVKGELAALPEIYAQCPYPQNITMENLAYFWWAPTLIYQPVYPRTENIRWKYVLKRLGEVVCLSVFIWFCSAQYAAPVLENSLASIETLKFASIVERILKLSTISLVIWLAGFFAIFQSALNALAEITRFGDRTFYADWWNATSLRDYWNLWNKPVHAFMRRHVYSPMMGRGYGQNLSFLAVFTVSAILHEMAVGVPTHNILGVAFLGMMFQLPLIVVTDWVKRAVGEPRGKIIGNCVFWVTFTILGQPLAALIYYYAWQAKYGSVSKQVTTYIPSH
JX265g2328.t1	DE	0.925872975234	0.472918131292	0.90625	Diacylglycerol O-acyltransferase
JX265g2328.t1	GN	n.d.	n.d.	n.d.	DGAT1C
JX265g2328.t1	MF_ARGOT	11.9260690754	0.806135730038	0004144	diacylglycerol O-acyltransferase activity
JX265g2328.t1	EC_ARGOT	11.9260690754	0.806135730038	EC:2.3.1.20	GO:0004144
JX265g2328.t1	BP_ARGOT	11.7826361239	0.803111264626	0019432	triglyceride biosynthetic process
JX265g2328.t1	CC_ARGOT	7.30423117049	0.697122473792	0005789	endoplasmic reticulum membrane
JX265g2328.t1	CC_ARGOT	0.815548378774	0.435826805389	0016021	integral component of membrane
JX265g2329.t1	original_DE	euk	n.d.	-1.23076923077	JX265g2329.t1
JX265g2329.t1	qseq	n.d.	n.d.	n.d.	MAYDPRGGGDHGGDGAGFMRSRGRRPVTDYGATMAHWIRNRTPRYKGSFKGEAERPSASYIVDMLPPLARVTSPADSVPAKHLHSSLNKIKHPVNVVRWTPEGRRLLTASSSGEFTLWNGTGFNFETIMQAHDVAIRAMAYSHSDDWLISADHDGTIKYWQPNFNNVQVIQGHHDPIRDLAFSPNDSKFVTASDDSTLKIFDFTGGVEERSLKGHGWDAKSCDWHPTMGLIVSGSKDHLVKLWDPRAQGRCLATLHGHKNNVTKTLFERVRGMCLATSARDQTARVFDLRMMRDICLLKGHEKDVSTIAWHPVHSNLLSTGGSDGALFHYLLDEPHTPAGQPISLSPYESADPSSAPAQTIFPAHKVPYAHDFAIWSLDWHPLGHILASGSNDRITRFWSRARPGEADIFQDRYHIGEAAAEAQGTWHRRDARRQRQXXXXXXXXXXXXXLVDQKMPTKLQHPAGFPGLPGLPGLTLPTTGAPIPPPQIPGVGGAPASGAAPHLPFPMPPALNGAAPPLPLPGIDPNNPADFAKITEMMQKAGVPLPPPPGMLPPGMVPPPNFQLPPGFPPPPMPPHGGGDMGLDSNGRRRAPLPSQEESLRAEQRKGHYTRVR
JX265g2329.t1	DE	2.49460110402	0.933965935351	0.893939393939	Pre-mRNA cleavage and polyadenylation factor (CPF) complex subunit
JX265g2329.t1	BP_ARGOT	8.30821088005	0.723224004464	0007059	chromosome segregation
JX265g2329.t1	CC_ARGOT	6.52583891401	0.675623877443	0005847	mRNA cleavage and polyadenylation specificity factor complex
JX265g2329.t1	BP_ARGOT	6.90193050735	0.686162549884	0006397	mRNA processing
JX265g2329.t1	BP_ARGOT	5.59591014868	0.648180417929	0043631	RNA polyadenylation
JX265g2329.t1	BP_ARGOT	4.80787042133	0.62307795842	0031123	RNA 3'-end processing
JX265g2330.t1	original_DE	euk	n.d.	-1.23076923077	JX265g2330.t1
JX265g2330.t1	qseq	n.d.	n.d.	n.d.	MSKTTLAVIAAASAGAGAALTAGMYSLRSGNERKLEAKTISTTTTTMSTSPSAVSAPIPVPAKQIFAPSSSQPGGLSTSAPAALGVGAPVDPSGVFEYGFPGPVSDIATRTALVSSYDRRTRNPHWVVEHITPASLAQRGGDRKHSVFLEDGAVPDKFRAKLKDYFRSGYDRGHQVPAADAKWAQAAMDETFYLTNMCPQVGEGFNRDYWAHLEDFCRRLTVRYPSVRIVTGPLYLPKKDPVDNKWYVRYEMIGNPPNVAVPTHFYKVIFAEDAAPAPPGAPPGAGQVAIGAFVLPNAPIPNEKPITDFEVPIEAVERASGLEFASKLPVARRKRLCADTTCALVIKDYADRQKAFAKPGAAAVVAKR
JX265g2330.t1	DE	1.03783180286	0.523673827452	0.75	Endonuclease
JX265g2330.t1	MF_ARGOT	5.68881777033	0.651020043608	0004519	endonuclease activity
JX265g2330.t1	BP_ARGOT	4.86748132651	0.625045600104	0090305	nucleic acid phosphodiester bond hydrolysis
JX265g2330.t1	CC_ARGOT	0.035878879478	0.332203378905	0005743	mitochondrial inner membrane
JX265g2330.t1	MF_ARGOT	2.46921732804	0.532863554705	0046872	metal ion binding
JX265g2330.t1	MF_ARGOT	2.18691651108	0.519425052753	0003676	nucleic acid binding
JX265g2330.t1	CC_ARGOT	0.0300220688339	0.329858626316	0005634	nucleus
JX265g2330.t1	CC_ARGOT	0.0147247359663	0.322319369948	0016021	integral component of membrane
JX265g2330.t1	MF_ARGOT	0.0561290863528	0.339100171115	0004536	deoxyribonuclease activity
JX265g2330.t1	BP_ARGOT	0.111517210392	0.353188367753	0030262	apoptotic nuclear changes
JX265g2330.t1	MF_ARGOT	0.0525569177267	0.337987529177	0004540	ribonuclease activity
JX265g2330.t1	BP_ARGOT	0.0728156529645	0.343881313455	0006308	DNA catabolic process
JX265g2330.t1	BP_ARGOT	0.026182582622	0.328194859794	0016070	RNA metabolic process
JX265g2331.t1	original_DE	euk	n.d.	-1.23076923077	JX265g2331.t1
JX265g2331.t1	qseq	n.d.	n.d.	n.d.	MDTMGVDNDTRGWIMALVSGIACVLGASVICVDKLVRLFPGKKNFRIQESSAFLASSLSLSFGVMIFMSLYSMLPEAKGYLKKGGFDEQAAGFLLMGCFIGGFVGIQVISRLFHRFLPSHVVDCDHTHDEPSEDTHSHVDGANHRHATRPRSHDKHSHTTTRHSSVSKNGILSNDQATESTPLLPTETGNGHTHASKGPDTGASDTVTQAQTPRRGRSRTSITERRPSMAQISQRVKSFVTDSKAYCDEAGSCHGYSDPCGQECFKHISSRSTFNLSRAPTAPTFMRTTTGVHAIETVEEDAVGDVAQRPMPQRRTSRARSRDPMHHELEHHHGPADDGASDFSGDLEAQHHHHVPENAFLSIGLQTSIAIALHKFPEGFITYASNHANPSLGFNVFLALFVHNISEGFAMALPLYMALNNRLKAMLWSFVLGGLSQPLGAGIAVLWFRVAKHTHMTPDDVAYGCLFAITAGIMASVALQLFVESLSLNHNRNLSIVFAFLGMALLGLSSAFTSDAH
JX265g2331.t1	DE	1.96422871891	0.838365742318	0.911764705882	Vacuolar membrane zinc transporter
JX265g2331.t1	GN	n.d.	n.d.	n.d.	ZRT3
JX265g2331.t1	BP_ARGOT	7.30016549802	0.697013243724	0030001	metal ion transport
JX265g2331.t1	MF_ARGOT	6.97235886139	0.688103861182	0046873	metal ion transmembrane transporter activity
JX265g2331.t1	CC_ARGOT	0.830642561954	0.437034690688	0016021	integral component of membrane
JX265g2331.t1	BP_ARGOT	2.780551175	0.546820779043	0055085	transmembrane transport
JX265g2332.t1	original_DE	euk	n.d.	-1.23076923077	JX265g2332.t1
JX265g2332.t1	qseq	n.d.	n.d.	n.d.	MQLTYTSAALLGFSSLVASAPAVERDVLQPAERGLKWTPRAHKRMPLEIVQQVQEPTLIIVQENLDQIAQLQQVAEQQFAALVQAQVALATQLDTIKNNIRVNHFKARFSQVNTVIVTVQTLVDQTQGQQAQNRYLINQLLADNGKPESQIVVMVSDAATMTVGAQQTAAVNGASAESAPTATPVLANFDPNAPFGQLNQQVILPLGAQAPQVNQVFADPAAIILPNQNNLFVEDSGAFLADCAQQSAFFQLQAAQIFQNFQQLAAAQAGAVXXXXXXXXXXXXXXXXXXXXXXXXXDGKKNGGDAAAQASKAAEAAAASSAAQAAASSAAAVVAAPAAPAATSAAQPPAAAAPAATXXXXXXXXXXXXXXXXXXXXXXXXXSGFITLVPAPQ
JX265g2333.t1	original_DE	euk	n.d.	-1.23076923077	JX265g2333.t1
JX265g2333.t1	qseq	n.d.	n.d.	n.d.	MGRWRRKQSGSSGDSNTLSESTTTEGSESRDLTKTSSGIMRALTGGFRSSSKPKKSKESPEDARLNRPFTHQNLEHQKILNAFAFNFGKRKLSHGARSSVSGVSPGASRNASFDSHHLPPTGLSHHHGDRRDTHPRFNSSLAGQAPREVPGEESDKEQTEAPTDVLTQIPHH
JX265g2334.t1	original_DE	euk	n.d.	-1.23076923077	JX265g2334.t1
JX265g2334.t1	qseq	n.d.	n.d.	n.d.	MDIDCDGTQGGPADDGRCGKSTDTQSQTSFKDVVASYKKGVSDLDAKIHPYVVFGNTGTKSGYTNFDPEQYGIEPLSVMAVVCGEKLVYGIWGDENGDDGDHPMVGEASISLATACFGQGVNGNSGHDEDDVLYIAFPGSDAVPGADGADWGAKSQADFASSIQSLGDKLIKRIGSTGNSTGDSEPDPTTQVPTSTSSAASYSEPAQACAWSGHCAGKCFRRIELCLSHFTTDD
JX265g2334.t1	DE	2.21036019548	0.890388397226	0.8125	Endo-chitosanase
JX265g2334.t1	MF_ARGOT	14.5164640837	0.847939293566	0016977	chitosanase activity
JX265g2334.t1	EC_ARGOT	14.5164640837	0.847939293566	EC:3.2.1.132	GO:0016977
JX265g2334.t1	BP_ARGOT	8.35015303359	0.724279087197	0000272	polysaccharide catabolic process
JX265g2334.t1	CC_ARGOT	5.78252859881	0.653860825051	0005576	extracellular region
JX265g2334.t1	CC_ARGOT	0.0196808544158	0.325069885637	0016021	integral component of membrane
JX265g2335.t1	original_DE	euk	n.d.	-1.23076923077	JX265g2335.t1
JX265g2335.t1	qseq	n.d.	n.d.	n.d.	MPPDQIQINLQSFPVVPPTGSRHHVDSEPPVAHPGSTDLNGFTIGAMQDGLPSSGAPHSLMEAPEFPDFTFTYQDLAEGPQMTGLEDHGADLFANSGGGSISSLGDRKDSIASGPNYAMNDQTAKSQTHDGSDDGSPDSNQQGANSLEDNMSDEFGLSNAPRGEGADHGAQLRESKADTIPAWSDLKTKAGKERKRLPLACIVCRRKKIRCSGEKPSCKHCMRSRIPCVYKVTTRKAAPRTDYMAMLDKRLKRMEDRIIKIVPKSEQDPAAANVVRAQVKPQIPSSAPTAKQGAKKRAADEAFGADLDSWARHPQKAKPEDSNKPASLQVQEREDGKLLNEGREALPSMEIQTHLADVFFENIYGQAYHLLHKPSYMRKLKADALPPVLVLSVCAVSARFSSHPIFTNKPHFLRGEEWAAHARDIVTRRYEWPNITILTCLLILGLHEFGTCHGGRSWSLGGQAIRMAFALQLHKDLEYDPTRPSPDTRLSFIDREIRRRTMWACFLMDRFNSSGTDRPMFIKEETIRIQLPIKEKLFQLDMPGPTEDLDGKVPHPVPEDEGQLSSAKDNMGVAAYMIKSIALWGKIINFLNQGGKDADRHAMWDTSSEYTTLLQQAEDFAGGLPAGLKYTSENLHLHDTEGMANQFLFLHISIQQNILFMNRFAVSSPAGLSQTDVPSAFVTKAGAKAFAAANRISDLLRDADSYLIAAPFVGYCAFLSGTVHIFGIFSGNAAVEQSSKRNLATNVKFLQKMKRHWGMFHFMSENLRDQYRTCADAAQRGSLAADTASVSPIFQYGDWFDRYPHGVSQSDFLDPASAKKKETGGDAVLEQKPETYTVEEFFNSLSPPQSSEGRDAAGGPNRATAAKRKSFAGPSKKGSVPSRTGGTQHLEPLLTDLPSSLPEHIQQRIQAQRQQYASRLGGQTSGPTSLHPHISRNMRNSQLNAGAASANAAYHALSPISPVTHGLGHQFGAGHHAHGAQGAGHPGFYNNPDLVALGLTNNAGMLPQLDRQLVFNAYGGIDPTTISGPEGMIDWDALAGANRGGNTGAPARDTPADGLPAGFGSEPSSAWFMPFNLEAPELGQELNAGSMSAVDGFGVFSPGGMGTPTPGGLGLRRGSHR
JX265g2335.t1	DE	0.743763121387	0.384498638218	0.916666666667	Fungal specific transcription factor
JX265g2335.t1	MF_ARGOT	7.94808618297	0.714052927092	0000981	DNA-binding transcription factor activity, RNA polymerase II-specific
JX265g2335.t1	BP_ARGOT	6.96704595177	0.687957757238	0006357	regulation of transcription by RNA polymerase II
JX265g2335.t1	CC_ARGOT	4.01533656577	0.595656184725	0005634	nucleus
JX265g2335.t1	BP_ARGOT	5.68065266519	0.650771419459	0006351	transcription, DNA-templated
JX265g2335.t1	MF_ARGOT	5.1380485583	0.633828672826	0008270	zinc ion binding
JX265g2335.t1	MF_ARGOT	3.1793489656	0.563602185034	0003677	DNA binding
JX265g2335.t1	CC_ARGOT	0.0420589300698	0.334478013786	0016021	integral component of membrane
JX265g2336.t1	original_DE	euk	n.d.	-1.23076923077	JX265g2336.t1
JX265g2336.t1	qseq	n.d.	n.d.	n.d.	MHDAASLVSELLQKLSELEHKVELHRQDMATEFRRYSHELLRNVSDDVSAKVEKAITDSMRNYPALTPALDQANPIRHXXXXXXXXXLGHTHGHGHGNDGKKQEIGGNNVDTASGRAGRQLQGTRSPPPLLPYNSDTPPDDSPRSPHAREREFQGLFTPSYLPLLDGRDVNLSPLPTALPLRQVESGELTRDSTKAEAEQPASPPPPPVANLRPDPIRRPTEDTLSSVTSDDSTVTKNRRSALRRSSSSSTKTQSPRRVRFEVEGGEVLPTASPPTSPRLSDHPLSPLANPTNLMDSVPDSAPAEGERDNMDLLGTSPPLPKKVTSTDRLKALARSSNEDTSKWTMVGDLQNMDEDEEALIMGGRAKSGPALQPAPNFTSAPVPIRNGQHTELIKGKDEHIDMGXXXXXXXXXXXXLLEMPALSSFKGKKQFSPPKPTITVHDTSKPAETAPTAGSPGQKSPPEVSSERVDTLHHGIEEDEDFFEYEFDEDGEGGPSMTKALDDKLKALPKYLQETEDDGSDDESTATTPKAQNSQSTLTNLYSASPGIAITRPAPPQAPAPPRATNAAVGSYNGRPFTMSSVKDHSILERAAKMGDVYSFVGSVDGRSGVDESTSYRPDARLFDGTPKSLSERMMMEDLAEARNQSPKDNVSK
JX265g2337.t1	original_DE	euk	n.d.	-1.23076923077	JX265g2337.t1
JX265g2337.t1	qseq	n.d.	n.d.	n.d.	MTSPAASLTSSQNINGIIIPVGLLIFGTVIVKKEWAPFAAILGLVLGAFRYLTGLPKKFLKPDVFQDLELKEKTILSHNTAIYRFNLPTPTSILGLPIGQHISIGAACPQPDGSTKEIVRSYTPISGDHQPGYIDLLIKSYXXXXXXXXXXXXXXXXTIKVKGPKGAFVYTPNMVRHFGMVAGGTGITPMLQIIRAVIRGRPTGDKTQIDLIFANVSPQDILLKEDLDALAAEDSGFRVHYVLDKPPEGWTGGVGYVTADMVTKLLPKPADDVKLLMCGPPPMVSGLKKAAESLGFKKARPVSKLEDQVFAF
JX265g2337.t1	DE	1.37641697934	0.660472555707	0.678571428571	NADH-cytochrome b5 reductase
JX265g2338.t1	original_DE	euk	n.d.	-1.23076923077	JX265g2338.t1
JX265g2338.t1	qseq	n.d.	n.d.	n.d.	MGDLPPEAEAPFPLTDVDKWVLSQTDEEYKYHDWNELRQIIGENNLSVLKRKPSDLRKYMKWTAETKAEYGSMTQYLLVHRLPKAWGVPPFTPRSSTPFNDPSDYRVLVNDWPYGLTPDISHIVVWSRTSIETDPVTGDMTPRSRQTIEDFVKRFFIDRLDPDGEDRVLWFKNWVALQSVRALEHIHVMVRNASPELLAEWAQELDCHRLP
JX265g2338.t1	DE	2.45803433444	0.929351060889	0.864864864865	N-acetylglucosamine-induced protein 1
JX265g2339.t1	original_DE	euk	n.d.	-1.23076923077	JX265g2339.t1
JX265g2339.t1	qseq	n.d.	n.d.	n.d.	MAQKARKDRAKSNAEALKNLHLGTLIVNSLFVLLNLLFRRRSLLLYVVLSIPAFVCEYILESTGRPKYDGHTLKTAGEDLSAPGLTEYMWDIVWVTWACVLAVGFFGNWGWFLWAVVPVFAVIKGWGLLSAARGMAXXXXXXXXXXXXXXXXXXXXRAA
JX265g2339.t1	DE	1.95119889307	0.835242148453	0.558139534884	Meiotically up-regulated protein 69 protein
JX265g2339.t1	CC_ARGOT	7.43362517415	0.700583084877	0005789	endoplasmic reticulum membrane
JX265g2339.t1	CC_ARGOT	0.82999576789	0.436983158317	0016021	integral component of membrane
JX265g2340.t1	original_DE	euk	n.d.	-1.23076923077	JX265g2340.t1
JX265g2340.t1	qseq	n.d.	n.d.	n.d.	MAPTSAAVTGQLRQLVYYHLDNISYDNALFFAERLAAHDPRSSESAYLLAFSHFRLGDYRSAYEVSKAAGYRGVHLGCAYIFAQTCLALERYKDGITALEKSRGLWTNKFSFGRHNGSTRSPNPDAASVACLLARLYRAYDDKKKAILCFEESLKINPFMWDAFTALSDMGVNVRASNIFKLNESLLGGLDSELPNGILSEQKDNGPVNPLEPLHKKSSLRPTVYEAADPFDTQRQMSGNDVLSANNLLSASTTENDFMSKINAARSRMAASVVPTADGMDTPPSMHSDHPPAARTGFHPEPAQGAPRKTRNAQAVEPNLLEAPPKMSYRLGSRRNQRVQEKGQDEPLAEPIPSMLRASASAVAGIERKRTVSGHPVQPRHQSEEPGAPPRRSTRINMFKGTNTKANSGAATVGPGATRELKKARPPISRIMRPNSAAGASVGRAVSGNRKPVEDHGMDVDHAEAPRVKEPPPQPPIPKAVEPDTIKVEESLKYLLDLLKKFASGYLSLSQYQCHDALAIFGSLPRAHQDTPWVLSHVGRSYYEQAAYAEAEKYYRRLRILAPTRLEDMEVYSTILWFLKRETDLSFLAHELIDSSWHSPQAWCALGNAWSLARDHEQALRCFKRATQLNPKFAYAFTLQGHEHVSNEEYDKALTAYRQAISADRRHYNAYYGIGRVYEKLGNYDKAYTHFHSASVINPTNAVLICCIGNVLEKQRQTVQALQYFTKATELAPNAAQTRYKKARALLALNQLDAAQKELEILKNLAPDEATVHFLLGKLYKTLDDKSSAVRHFTIALNLDPKASQQIKEAIESLEDDDSYEDSMMQ
JX265g2340.t1	DE	1.68636515675	0.763700329785	0.861111111111	Anaphase-promoting complex subunit 3
JX265g2340.t1	BP_ARGOT	18.8975181911	0.872596627168	0071851	mitotic G1 cell cycle arrest in response to nitrogen starvation
JX265g2340.t1	CC_ARGOT	11.7093838376	0.801559545369	0005680	anaphase-promoting complex
JX265g2340.t1	MF_ARGOT	3.17711516361	0.563511217065	0003677	DNA binding
JX265g2340.t1	BP_ARGOT	11.0103555606	0.786500546593	0000070	mitotic sister chromatid segregation
JX265g2341.t1	original_DE	euk	n.d.	-1.23076923077	JX265g2341.t1
JX265g2341.t1	qseq	n.d.	n.d.	n.d.	MTGRGKGGKGLGKGGAKRHRKILRDNIQGITKPAIRRLARRGGVKRISAMIYEETRGVLKSFLEGVIRDAVTYTEHAKRKTVTSLDVVYALKRQGRTLYGFGG
JX265g2342.t1	original_DE	euk	n.d.	-1.23076923077	JX265g2342.t1
JX265g2342.t1	qseq	n.d.	n.d.	n.d.	MSYYFVIIGTQDNPLFEHEFGTSKQGGDGQSRFSDEARHMNQFIAHSSLDIVEEVQWGTGQMYLKHVDRFFNSYMSCFITPSNAKFLLLHQPILPNSGXXXXXXXXXXXXXXXXXASTSIAANPTSPQTEEAVRSFFVEVYENWVKATMSPFYRVNMEVTSPVFRQRVAAAGRKYL
JX265g2342.t1	DE	1.71504072896	0.772187901309	0.911764705882	Transport protein particle subunit
JX265g2342.t1	BP_ARGOT	10.5126324531	0.775484717801	0006888	endoplasmic reticulum to Golgi vesicle-mediated transport
JX265g2342.t1	CC_ARGOT	2.00589678149	0.510346303347	0005737	cytoplasm
JX265g2343.t1	original_DE	euk	n.d.	-1.23076923077	JX265g2343.t1
JX265g2343.t1	qseq	n.d.	n.d.	n.d.	MFGFGAFRATSPMSGGLLWKIPWRLSRFQKARQRQRLRAVDSVVATLDAALAKRGESLKSLELWKETMPTEAEMIPRDKYTMFDRKEKRYRKGIHKLPKWTRVSQRVNPPGY
JX265g2343.t1	DE	2.56226628911	0.941733618724	0.5	60s ribosomal protein mitochondrial (Fragment)
JX265g2343.t1	CC_ARGOT	10.976327792	0.785755462387	0005762	mitochondrial large ribosomal subunit
JX265g2343.t1	BP_ARGOT	10.2923656597	0.770526530908	0032543	mitochondrial translation
JX265g2343.t1	MF_ARGOT	3.71279561749	0.584480304016	0003735	structural constituent of ribosome
JX265g2344.t1	original_DE	euk	n.d.	-1.23076923077	JX265g2344.t1
JX265g2344.t1	qseq	n.d.	n.d.	n.d.	MRGGYRSTVERLDRPSAYYQGRNKRRRPDRGREDRDGDAEMADKPEEKPEEDPLANATTLYVGNLSFYTTEEQVYDLFSRCGEVKRLIMGLDRFQKTPCGFCFVEYYTHQDALDCLKYIGGTKLDERIIRTDLDPGFEEGRQYGRGKSGGQVRDEYRDDFDEGRGGLGRAIQSERMREVDRHREADQRMEDDYGKTR
JX265g2344.t1	DE	1.58901216172	0.73354232361	0.864864864865	Nuclear cap-binding protein subunit 2
JX265g2344.t1	CC_ARGOT	13.6176051137	0.840517611987	0005846	nuclear cap binding complex
JX265g2344.t1	MF_ARGOT	12.8335725377	0.824864130976	0000339	RNA cap binding
JX265g2344.t1	BP_ARGOT	10.7908495199	0.781673701646	0045292	mRNA cis splicing, via spliceosome
JX265g2344.t1	CC_ARGOT	4.12926959225	0.599755174475	0005634	nucleus
JX265g2344.t1	BP_ARGOT	0.038114594959	0.333047337267	0031047	gene silencing by RNA
JX265g2345.t1	original_DE	euk	n.d.	-1.23076923077	JX265g2345.t1
JX265g2345.t1	qseq	n.d.	n.d.	n.d.	MPKIKGFDAAWLADKTAPGHKLFAPSNDAPKSSPFSSKAKVKPGPTRTIARSGSQVFVAVGKEIRWADLIDLRERWAEKTTRGRSGVRIKREDSASLSDEDAIRSAAEDGYVGFRTLNVPVGSDIKQLVISPFSDYLAVLTTHTVRICAVPDLANLSQPTNDVIKPRSWTLGPTTHVVDRSPIASALWHPLGVNGSALVTVTTDAVVRVWELSPTDRWSFDQPSLTIDLIKLADGTSLDQNFSASADTTRKGFSADSFEMDVASACFAGRGSGGWAPMTLWVAMREGDVYALCPLLPSRWSPPPTLIPSLSVAIVGNLAAIEDDPNVSPAAKLLAQQQLDWMTDLDNQEPAEVKGPPGEIIPEVYSRPERPGIVPRLQGPFELDMSVDTEVDMDVELTDIFAIGQKLDTDELMMGEDEELDIDDIDQEGLSLNVICLLSSSGQLRICLDLAGVEAQWLPPRNRLRFIRPSVEDERVPTLLTFQTLDTLSNLEMTEDAWPMFSPDVTSRYAFYVTHPSSITYVSLAPWVFRLESELQGDSEAGLDFRIDLLVKGQSSTRQRLHTVQGESSHPIPAVVAIRDPDLGYLLLTATPYEPFTIFFDSPEYNLDPVYSPSPSPDKEVDVQPLDFYEPRPAFQAPHAFEENSALPELLERLRSSRHKSIVGQEVRLSPVTLQIFTDAHQLLSGETHRLGSAASELFRRLESLQVELRRQITKANEVKARVDAITGQDQDQDGQPESNNAAIERRLRAAKDRGEALSQRLERMRRTVSKATSRELSDKEKAWIHEVKSLDANISGSAASSVAGPAEGSSRLKQLGKRYEEALSLRDELVPQAESFGSKAAEDADDTGAAAASPDIRIPSDLRRAKINQVTKLLERETALVDAVKSRLERLAVGS
JX265g2345.t1	DE	2.37647140697	0.918002937831	0.702702702703	Nuclear pore complex protein An-Nup82
JX265g2345.t1	GN	n.d.	n.d.	n.d.	NUP82
JX265g2345.t1	BP_ARGOT	14.5953442786	0.848413891756	0000056	ribosomal small subunit export from nucleus
JX265g2345.t1	MF_ARGOT	11.7673279738	0.80278738828	0017056	structural constituent of nuclear pore
JX265g2345.t1	CC_ARGOT	10.3842721385	0.77260172565	0005643	nuclear pore
JX265g2345.t1	BP_ARGOT	13.5675978972	0.839532879666	0000055	ribosomal large subunit export from nucleus
JX265g2345.t1	BP_ARGOT	9.75811140242	0.758275410513	0051028	mRNA transport
JX265g2346.t1	original_DE	euk	n.d.	-1.23076923077	JX265g2346.t1
JX265g2346.t1	qseq	n.d.	n.d.	n.d.	MAALTPAQVELASSLTQDELPTKLRCAICSKLAVNAFRLPCCETAICESCQSTLPSSCPVCEHSPVSGDDCTVYKSLRTTIRVFLKTEEKKREAARPKANGSAPPTPVEPTPTPTPALAKPPAGPIQESPAPVKDEHTPAPTEPDQSTTADDQNARDKPSDIPTQHGQPTSEQSGDQGASGGEEQALVPSGQDDADAQPLDSINEGADGQDPEDQEGQGLDEESDMNGDYSGMNFNAGEMNPMQLQMMMMQNGMNPGAFGGFPMMGMGMNMDPSAMQNMYMNGGFGAQGMGMSGMNMMNMGMNGFNGGNNGWNDQQSWQDNFNPNASGMGNGDFGNNFNPGYRGGYNQGNYGNNQYNAFGRGNYRGRGGRGRWYNNQGFGHAGYNQGYGPRHQGQQMWAGKIAQQSAGYEEQQNDAEGSGEVQKGANTDEFGRAIRSGEDQAGTDGQNGEHAESGDTGNGIQDSTGQVPTSNAPGEAHDDSAVANGDVLPAAPYSRSHGPSYGMGVMPPTAPAAPAAPLNAPTGPKAMRQGLPNTSTLHLRARGFIQDPVPTLTKSPVVESPIQDGRSASRHSSRHTTQEADQRRSEHDKEHDHDQEKGGDRDHDRDHDQSRSHSKGRSRSRSRSRSKDRKETRRHRRHRSESASGDDRDDDSRRRRHRSRRSTRDEDDYKGRSRDDKHDDRSRSASPDRDRDHKRSGHRSHRDRDRDRDRDRDSDRDYRKKSSHRSHHDYDRERDRDRERERDRDRARDKDRRKDRDRERDRDRDHRQRSSRKASPEPPTPVESSGKEWNPPTGPRASTNLSSRGGGSKGEFSIKGASSKSRPSRRDSEMSAPRRGSHASTSNAPKGAPTGPAKDPHTLEREARDRERLLKEAQRMAGLGGAAGLKRGRESSDDRGGRRKNRRSEAVYGDAEERMKRLEEEREGGRWD
JX265g2346.t1	DE	0.95324832432	0.485581972536	0.875	Pre-mRNA-splicing factor
JX265g2346.t1	MF_ARGOT	9.82273397066	0.759774821555	0061630	ubiquitin protein ligase activity
JX265g2346.t1	BP_ARGOT	7.95558385083	0.714245959021	0016567	protein ubiquitination
JX265g2346.t1	BP_ARGOT	6.90519193006	0.686252666966	0006397	mRNA processing
JX265g2346.t1	MF_ARGOT	0.769514817876	0.432072334853	0003924	GTPase activity
JX265g2346.t1	MF_ARGOT	0.682801599377	0.424681387855	0005525	GTP binding
JX265g2347.t1	original_DE	bac	n.d.	-1.23076923077	JX265g2347.t1
JX265g2347.t1	qseq	n.d.	n.d.	n.d.	MKWNGAASTDHAKIRASEQSTSDQTRQTPAKGQRPRESHRALKNRALCNQADSTSSESLPYHNIFHAPLLLLVAPAPTKVDTRTRILAMVQQQH
JX265g2348.t1	original_DE	euk	n.d.	-1.23076923077	JX265g2348.t1
JX265g2348.t1	qseq	n.d.	n.d.	n.d.	MRQRTTFFHRDEDAIQPSSIKVKGRSISGPDITAVREDRFTLGLDELPSDLKELLTNISELHLRWASPARYDTLGPWTSRLPPGLHVFYTPQHDDATGPRDPICAFLRGFMPQENCTDSLDHFSQLPYDRFSHATAYQSYYPSRSISAFAEYASQYLCSASDDGCKTRMRALDQAKSFDFSYDTISHVVKVTVLWGHQKQPLDITSHSDHRVEVGLLVPDSTGAIEDHELGVAGLLTILGEDSNPSPVLFSFPARHKSAGATFSAEFLSPLGLHPTMQLQVDSSEPPMKDSFCSLHAYFTLPNTIFADKYQLDDPLFLASKNLTALRYISQPIDLEAPSYVMKLWGSSLLLELKPPAEDEAVAFTAEVPLHLRYQVPQDGGEESVTTPYPAVFWACAAEEGTKFPNSPFDRVNIGYDGLFGPRTLFWHLDPAPQEGVKDLMLTDSVPVLDLGQALLISPLTAAVVVAGFAWVVWKLVAVFMKSGYGAQQSPGREVKKTQ
JX265g2349.t1	original_DE	euk	n.d.	-1.23076923077	JX265g2349.t1
JX265g2349.t1	qseq	n.d.	n.d.	n.d.	MFPYIVGGFAILLFFYQPVVQFFSPDSGRVIPHTPRPAINESLLAIDAANETAPLNCPEDAYSVHILSKAPLVIYVENFISKAERDNLLELSSNDNSHLIPPFRSPQPSPYLPNTGLTLGPPRPPSEPLFTPSTLTSDGRTTYQDASVRDSAVALLPRTDAVRCVERRALALQGWRRDLWVERLRTQRYVAAGHYAHHFDWGSGARGWGRVSSMMVWVAAEDLEGGGTEFPLLRKNGDGDKWCQWVECPGGSEGRPSDESREDRVPEEEDGLGVTFKPVAGNAVFWENFRPDGTGRGWEETWHAGLPVKSGVKVGLNIWSWGRLD
JX265g2349.t1	DE	2.29463245151	0.905152774691	0.536585365854	2OG-Fe(II)oxygenase family Oxidoreductase
JX265g2350.t1	original_DE	euk	n.d.	-1.23076923077	JX265g2350.t1
JX265g2350.t1	qseq	n.d.	n.d.	n.d.	MSSKPIFLATHPRACSTAFERVFMTRRDTLNCAHEPFGDAFYYGPERLSERYENDETTRIKSGFSKTTYRDVLNRLEKDGSEGKRVFIKDMAYYLMAPEGKSTTIAPSFCSEKPNGHANGTTNGVNGVNGHHTNGHGTNGYTNGAVNGHANSVKKGVGTASTEPGNPTVLPLDELKKYHFTFLIRHPRRGIPSFYRCTVPPLDDVTGFKDFMSNEAGYVELRVLFDYLREQKLVGPRLAEAAQDGQXXXXXXXXXXXXXQKEGEVTITVIDADDLLDHPHEVVEAFCKETGIPFVPEMLNWDNPEDQKHVEDAFAKWIGFHNDAIKSTCLSARTHHKTITEESENAEWLEKYGEEGQKAIRDCVNENIPHYEYLKQFCIKV
JX265g2350.t1	DE	0.750955376869	0.388128375803	0.745762711864	P-loop containing nucleoside triphosphate hydrolase protein
JX265g2350.t1	MF_ARGOT	2.22537974379	0.521305101864	0016787	hydrolase activity
JX265g2350.t1	EC_ARGOT	2.22537974379	0.521305101864	EC:3.-.-.-	GO:0016787
JX265g2351.t1	original_DE	euk	n.d.	-1.23076923077	JX265g2351.t1
JX265g2351.t1	qseq	n.d.	n.d.	n.d.	MNISSSPFRSLAAQLGRLSIGVSRTTVRLASSKRKRRERIEPDFVPGHGEKIWIFSHLVNGTTVYSHNPVLKANKALRQLPYNGKKLKPAKIRKDYWRPLAMIQFPEGMGHVGRSVFHIMREFRQVHDLAWEDSMFRDDETNRVLTRHERGEKLNRSQKPNAIADMAAVLAGAGKGNKMWTTVAAETPAVEGAAETTTEPQPADQRAVSPSDLVPTTVFWADELDKNYAKQWPANVTHSTFADSVAVPIEVEEEIVLEAGENGEDGKAPEVPVELVAEEQARQSEQQQRPRN
JX265g2351.t1	DE	1.54696398211	0.71987509217	0.840425531915	Transcriptional regulation of mitochondrial recombination-domain-containing protein (Fragment)
JX265g2352.t1	original_DE	euk	n.d.	-1.23076923077	JX265g2352.t1
JX265g2352.t1	qseq	n.d.	n.d.	n.d.	MTSRMEFTDRGKKALEDAMSLAEQYAHSQLLPVHLAVSLLDPPPDQSKDQQNNPPPNNSLFRQVVERAHGDPQLFDRALKKRLVRMPSQDPPPENVSMAPTFSAVLRKAQDLQKTQKDAYVAVDHLIAALSEDPGVSEALKEANIPKPKMVQDAIQAIRGTKRVDSKTADTEEEHENLAKFTIDMTAMAREGKIDPVIGREEEIRRVVRILSRRTKNNPVLIGEPGVGKTTVVEGLAQRIVNADVPDNLAACKLLSLDVGALVAGSKYRGEFEERMKGVLKEISEAKEMIVLFVDEIHLLMGAGSSGEGGMDAANLLKPMLARGQLHCIGATTLAEYRKYIEKDAAFERRFQQVIVKEPTIPETVSILRGLKEKYEVHHGVTIADSAIVASATLAARYLTSRRLPDSAVDLIDEAAAAVRVARESQPEIIDSLERRLRQLKIEIHALSREKDDASKARLQQAKQDAENVEEELRPLREKYESERRRGKDIQEAKVKLDQLKVKAEDAARMGDHARAADLQYYALPEQEEAIKKLEKEKAMADAALNQNDVGGSMVTDVVGPEQINEIVSRWTGIPVTRLKTSEKEKLIRMEGALGKLVVGQKEAVTAVSNAIRLQRSGLSNPNQPPSFLFCGPSGTGKTLLTKALAEFLFDDPKAMIRFDMSEYQERHALSRMIGAPPGYVGHDAGGQLTEALRRKPFSILLFDEVEKAAKEVLTVLLQLMDDGRITDGQGRVVDARNCIVVMTSNLGAEFLARPAGRDGKIDATTRELVNNALRNYFLPEFLNRISSVVIFNRLTRKEIRKIVDLRVGEIQKRLYDNDRNVRIEISEEAKDYLGNAGYSPAYGARPLARLIEKEVLNRMAVLILRGAIQDGETARIVMVNNKIQVLPNHTDSELGDEEDMLIDDEDAVEDLVPDDMDEDIYD
JX265g2352.t1	DE	1.58918030318	0.733596198964	0.590909090909	Heat shock protein 104
JX265g2352.t1	GN	n.d.	n.d.	n.d.	HSP98
JX265g2352.t1	BP_ARGOT	6.00262142479	0.66044359812	0070370	cellular heat acclimation
JX265g2352.t1	CC_ARGOT	5.8578931991	0.656128793118	0140453	protein aggregate center
JX265g2352.t1	MF_ARGOT	5.24307239388	0.637175420149	0051787	misfolded protein binding
JX265g2352.t1	MF_ARGOT	4.41635586471	0.609839652208	0016887	ATPase activity
JX265g2352.t1	CC_ARGOT	1.44787688499	0.479415901627	0005634	nucleus
JX265g2352.t1	BP_ARGOT	4.93303426853	0.627195517496	0071218	cellular response to misfolded protein
JX265g2352.t1	BP_ARGOT	4.02164330845	0.595884592205	0043335	protein unfolding
JX265g2352.t1	MF_ARGOT	2.96567506046	0.554750886675	0005524	ATP binding
JX265g2352.t1	BP_ARGOT	3.48845565499	0.575895962567	0042026	protein refolding
JX265g2352.t1	CC_ARGOT	0.699979315747	0.426181240992	0005737	cytoplasm
JX265g2352.t1	BP_ARGOT	0.16972963231	0.364519868164	0051085	chaperone cofactor-dependent protein refolding
JX265g2352.t1	MF_ARGOT	0.126703202233	0.356384511034	0051087	chaperone binding
JX265g2352.t1	MF_ARGOT	0.0974412769024	0.350025029935	0051082	unfolded protein binding
JX265g2353.t1	original_DE	euk	n.d.	-1.23076923077	JX265g2353.t1
JX265g2353.t1	qseq	n.d.	n.d.	n.d.	MAGKKHERTASQEDVLKHPSTKRAKEIDGPDNPYDELLERISSPPSSGASAGDVKDGAAKPRNVLHWFRSKDLRADDNRALHAASQKAREGAGALLACFLFSPEDLEWHGTSPARVDFMLESLRLLQEQLEGLNIPLVQLTAEKRADKGETILGLVREHDVSHVFANIEYEVDELRRDLDLFERLGGEENGVQFVLHHDQTIVEPRTLTTGAGGPLKVFTPYHKAWLAEVSGDPSLLDTVPTPDANDKSVKSGDLKKLFGQPVPKVPESKQFPSTKDRDRIRKLWPAGHAAGMQRLREFLGDKVQTYAQNRSTPAADNSSRLSAYFSAGVISVREALGAARKTNGGSADFSQSGAEAGVASWVRELVFREFYRHMMAVTPHGSMNLPQNLKFDFVQWEADDEGWRKWCAGTTGVPFVDAGMRQLAAEAYMHNRLRMNVSSYLSRSLLLDYRRGERWFAETLVDWDLCNNTQGWEPSYTVFNPVAQAEKCDPRGEYIRKWVPELRDVEGKAVFDPYHRLSREEFDKLDYPPPHVDFKESKERCIQRYKQDMADADP
JX265g2353.t1	DE	1.08099117823	0.542507060721	0.763888888889	Cryptochrome/photolyase FAD-binding domain-containing protein (Fragment)
JX265g2353.t1	BP_ARGOT	7.25404308408	0.695771963331	0018298	protein-chromophore linkage
JX265g2353.t1	MF_ARGOT	1.65620037827	0.491562887763	0016829	lyase activity
JX265g2353.t1	EC_ARGOT	1.65620037827	0.491562887763	EC:4.-.-.-	GO:0016829
JX265g2353.t1	MF_ARGOT	0.0435802283245	0.33501177489	0071949	FAD binding
JX265g2353.t1	MF_ARGOT	0.0282599207121	0.329109117943	0140097	catalytic activity, acting on DNA
JX265g2353.t1	MF_ARGOT	0.0178668246179	0.324108425441	0003677	DNA binding
JX265g2353.t1	BP_ARGOT	0.0550590117854	0.338770681646	0009416	response to light stimulus
JX265g2354.t1	original_DE	euk	n.d.	-1.23076923077	JX265g2354.t1
JX265g2354.t1	qseq	n.d.	n.d.	n.d.	MSTDEGTYAPKSPDLSSFFSSGPESAFTXXXXXXXXXXAQPQPTSAPNPALGPAPGSSSSLSGYXXXXXXXXXXXXXXXXXXXXXLTQPQPHPGSGLPYGQXXXXXXXXXXXXXSYSSDTYNNFDSYSAQSPGAPRPLQQQPYFPPQQPHDQYGQSPLQAQQLGYAISPPISGHGGPQPYYSAYTDTQQNQYQPLPAQTHLPPAYDRNSAVDPASPMPPRKSAAAQAAQQPEIMESPVRTKFPTARIKRIMQADEEVGKVAQQTPIAVGKALELFMVQIVTKSADVAKEKNSKRISAQMLKHAVATNPQWDFLQDIVAKVSEKEDAAKASKAKQETDSDEDPDAEPKKKARGGRKKKAAS
JX265g2354.t1	DE	1.03840879262	0.523928294631	0.90625	Dna polymerase epsilon subunit c
JX265g2354.t1	GN	n.d.	n.d.	n.d.	DPB3
JX265g2354.t1	MF_ARGOT	9.60296990447	0.754655329577	0003712	transcription coregulator activity
JX265g2354.t1	BP_ARGOT	3.51465899614	0.576912593761	0006355	regulation of transcription, DNA-templated
JX265g2354.t1	CC_ARGOT	0.433252641626	0.400273441779	0017054	negative cofactor 2 complex
JX265g2354.t1	MF_ARGOT	9.54091679944	0.753199197903	0046982	protein heterodimerization activity
JX265g2354.t1	MF_ARGOT	0.405517263664	0.39716370472	0001046	core promoter sequence-specific DNA binding
JX265g2354.t1	MF_ARGOT	0.403289984812	0.39690942946	0016251	RNA polymerase II general transcription initiation factor activity
JX265g2354.t1	MF_ARGOT	0.193211960687	0.368523941398	0003887	DNA-directed DNA polymerase activity
JX265g2354.t1	EC_ARGOT	0.193211960687	0.368523941398	EC:2.7.7.7	GO:0003887
JX265g2354.t1	BP_ARGOT	0.289431852964	0.38281596081	0006366	transcription by RNA polymerase II
JX265g2354.t1	BP_ARGOT	0.231741256282	0.374598570628	1903508	positive regulation of nucleic acid-templated transcription
JX265g2354.t1	BP_ARGOT	0.224108478171	0.373437820809	1903507	negative regulation of nucleic acid-templated transcription
JX265g2354.t1	BP_ARGOT	0.213573734602	0.371802783769	2000113	negative regulation of cellular macromolecule biosynthetic process
JX265g2354.t1	BP_ARGOT	0.157546534661	0.362332975735	0071897	DNA biosynthetic process
JX265g2355.t1	original_DE	euk	n.d.	-1.23076923077	JX265g2355.t1
JX265g2355.t1	qseq	n.d.	n.d.	n.d.	MKLGPISFLDCIVFCVFLAPQLLVHVGLFETVGVVLQCLPFLLFQLPLGFINERFFVSRKKQSAFVQIASPFEDFVIRCVRYAFANLPPKVGRVFFSKPVALPFLRFRMLRHGFLKSPVHWHEYINRRFKGVWIIKDPMKKPDVCIYYAHGGGFSMGSSYFYLEFLLTWLGMLGDRGYQNPAIFALEYTLVPDGAFPTQLQEAIAGYNHVISTVGDASKICVSGDSAGATIMLSLLLHLANLAFDSGKMNGTGAWRLEKPGMAAFISPWVTLVSERHQNTASDYLDEGSLHLYAREYAGEQVETNDPLVSPGNCRDAKWWTKACPAGGMYFAYGAEEVFAPEIEGLVAFLKKNNIQVSSREEAGGIHAWPVASLFLSSSIEDRQKGLKSIVQHIGETLPIS
JX265g2355.t1	DE	1.63049178089	0.746645540081	0.88	Arylacetamide deacetylase
JX265g2355.t1	MF_ARGOT	2.08405106487	0.51431424561	0016787	hydrolase activity
JX265g2355.t1	EC_ARGOT	2.08405106487	0.51431424561	EC:3.-.-.-	GO:0016787
JX265g2355.t1	CC_ARGOT	0.62278450746	0.419287044129	0016021	integral component of membrane
JX265g2356.t1	original_DE	euk	n.d.	-1.23076923077	JX265g2356.t1
JX265g2356.t1	qseq	n.d.	n.d.	n.d.	MSSGPLYLAIVVSSDLQVVSEAKVDFDADFAAKYGIKKGVLTNEDEGEVFAPVAMWLEAVDLVLARLKANKCPVERIRGISGSCQQHGSVFWNAEAEAALGRLDGGGDLLAQLSGTLAYKYGPNWQDHSTQAECDLFDAHLGSAEKLAEVTGSAAHHIMRMRRKRPEVYSKTARISLVSSFLASLFLGAIAPIDIGDVTGMNLWDILSQRWSEPLLELTAGGKEGIPDLLKKLGDVRQDGGGSIGPISSYFVQKYGFSKDCQIVPFTGDNPATILALPLRPHDAIVSLGTSTTFLMVTPTYKPDPSYHFMNHPANPGHFMFMLCYKNGGLAREKVRDALPGTASSGSDLWENFNKHVLQTPALDVDSASTGDRAKLGLYFPLPEIVPNIKAGTWRYTCKADGGDLRAEEGAWDAAKDPRIIVESQALSMRLRSQNLXXXXXXXXXXXXXXIYLVGGGSLNPAIARVIGDVLGAVDGVYKLDVGGNACALGGAYKAVWALERRDPAESFDELISRRWTEEGAIERVDDGYREGVFERYGDVLPAFGEMERRILEVAHN
JX265g2356.t1	DE	1.02629145315	0.518568934028	0.8	Xylulose kinase
JX265g2356.t1	GN	n.d.	n.d.	n.d.	XKIA
JX265g2356.t1	MF_ARGOT	11.2403865562	0.79150747671	0004856	xylulokinase activity
JX265g2356.t1	EC_ARGOT	11.2403865562	0.79150747671	EC:2.7.1.17	GO:0004856
JX265g2356.t1	KEGG_ARGOT	11.2403865562	0.79150747671	KEGG:R01639	GO:0004856
JX265g2356.t1	BP_ARGOT	9.70102822107	0.756946797696	0042732	D-xylose metabolic process
JX265g2356.t1	CC_ARGOT	0.0342477501814	0.331570926426	0005829	cytosol
JX265g2356.t1	BP_ARGOT	7.9296681063	0.713578355837	0046835	carbohydrate phosphorylation
JX265g2356.t1	CC_ARGOT	0.00271953996377	0.312272065097	0016021	integral component of membrane
JX265g2356.t1	MF_ARGOT	2.60964062	0.539261628527	0005524	ATP binding
JX265g2356.t1	BP_ARGOT	2.99438207334	0.555958187981	0005998	xylulose catabolic process
JX265g2356.t1	MF_ARGOT	0.0156505113466	0.322864810947	0008324	cation transmembrane transporter activity
JX265g2356.t1	BP_ARGOT	0.0146661386993	0.322284276751	0098655	cation transmembrane transport
JX265g2357.t1	original_DE	euk	n.d.	-1.23076923077	JX265g2357.t1
JX265g2357.t1	qseq	n.d.	n.d.	n.d.	MPTSDSISYDTLDDLHRDALFHAISNVLATDLALTTYAQIIDGLPVANVAWDQYSSKIHRRHPVNDHVGLCPGALDRTKEFRVDFDIKSLRFSPALLRAFESAPSPSTRAFGLRLIELTASALHQIAVLLLQLDLCMHDRSTTRGLDIQSVTLWEPGQNPFARVVPDPTLFAHPHFMAQEQYPDGLADVVGYWAENRILGGVVLFDRSQDWEHDKEPNDALLGFLQNPDGKTTTCPLPILPTSNNRERIDPWDAIPVHKVYRDPWEREPPRKRLRMQEFMGRDVISSLDFPEYDVDEELKSLRERFPP
JX265g2358.t1	original_DE	euk	n.d.	-1.23076923077	JX265g2358.t1
JX265g2358.t1	qseq	n.d.	n.d.	n.d.	MSGRRCAGLSSLGLGRVTTQNGGHPSSTLHLAALRRDCPLRTPSPNVYYLCRVLQTSAHPQPNSASSPVTPSFLSSRRRRNRSFPIMASQTRAHGXXXXXXXXXXXXXVYLTSSNKSDAGVRITRLGLYSNLGMAISKGIGGVVFNSQAMVADAVHSVTDLASDILTLATISWSLKPPTNEFPTGFGKVESLGSLGVSSILLFGGLWMGYSSLLTLYGQFFLDPAAAAEMLXXXXXXXXXXXXXXXAAGSIPSIHAAWLAAGTIAIKEWLYHATMKVARERKSSVLASNAIHHRIDSLTGFVTLAVILAANSGFFTNSAWIDPAGGLAISVPVIKAGLENTYASLLELADGSIDDEVKGSVRKHLRSTFSDIPNGHEIELRDVSGMKSGQNYLIDLEVAVPNNWTVEQVRDIEEKVRTRVGSKVRGARRIRVRFLPKTATVAPKFDEFVPGDVXXXXXXXXXXXXXXXXXXXXXXXXXHHKSH
JX265g2358.t1	DE	1.71481725389	0.772122451709	0.903225806452	Mitochondrial metal transporter
JX265g2358.t1	MF_ARGOT	4.78011717264	0.622157716169	0008324	cation transmembrane transporter activity
JX265g2358.t1	BP_ARGOT	4.47946139908	0.612011997578	0098655	cation transmembrane transport
JX265g2358.t1	CC_ARGOT	0.83062587507	0.437033361437	0016021	integral component of membrane
JX265g2359.t1	original_DE	euk	n.d.	-1.23076923077	JX265g2359.t1
JX265g2359.t1	qseq	n.d.	n.d.	n.d.	MLRKPYMRIPYTDVLAPPTVTPRSANTLRGAVAALHDFFAAPTPRGSPASALVLTGAGISVASGLADYRGTNGTYRVNKTYRPIYYSEFLQNHEARKRYWARSFLGWTTLHKAKPNAGHYAVKHLGDLGLVQKVITQNVDSFHPKAHPQIPTIELHGYLRALVCVSCHHELPRDVFQDELARLNPAWASFLQEIIASGALDTENPEERRKRGMRTNPDGDVDLPDAPYTTFRYPACPRCLAHPPKLTEGTRATVEVDTDGAWKSGSNAGILKPAVTMFGESIRGQTKIDADHAVEAADKLLVLGTSLATYSAWRLAKRAKDRGIPIAIVNLGGVRGEETFFTNLDALQKGAQGARIDMSTDALLPALVEELRLGARAQQAQESIDHSPEEHGASVFKDMMS
JX265g2359.t1	DE	1.59850195561	0.736573331322	0.903225806452	Silencing information regulator
JX265g2359.t1	MF_ARGOT	10.3408890372	0.771623309771	0070403	NAD+ binding
JX265g2359.t1	MF_ARGOT	2.23922096931	0.521977668583	0016740	transferase activity
JX265g2359.t1	EC_ARGOT	2.23922096931	0.521977668583	EC:2.-.-.-	GO:0016740
JX265g2360.t1	original_DE	euk	n.d.	-1.23076923077	JX265g2360.t1
JX265g2360.t1	qseq	n.d.	n.d.	n.d.	MKQALRRQALRAPVGTRSAVAHQARTAILPPLARSYSSAPTIAQTSFWKSLIPKPWRPREKRPDVYFGPPKTLKKPKKDWNPATFYIVIFLFIGSMSIQMISLRNDFNTHMRRAETRIGILREVIEKLXXXXXXXXXXXXXTGDAEKEQEWEQGWLEPKAKGAVPESRVIDTKAVLKEIERDDAIRAAKKSDRPKHSSGAKAEAKEPKADAPGSQQNATSDKPKAATVNYSGFF
JX265g2360.t1	DE	0.677952263343	0.302900444372	0.285714285714	Cell division protein
JX265g2360.t1	BP_ARGOT	6.09833312732	0.663268544712	0051301	cell division
JX265g2360.t1	CC_ARGOT	0.828321813086	0.436849695112	0016021	integral component of membrane
JX265g2361.t1	original_DE	euk	n.d.	-1.23076923077	JX265g2361.t1
JX265g2361.t1	qseq	n.d.	n.d.	n.d.	MASITTQADAVRSAVASVQTCTPTISATLKELLQTQDGRHDEAASTARSKATKPTAATRKPTTNTKRAPPAKSQAARKETGLAEKDKIVLATQVINATLKALGEAAKNQPPPSAAPRSRNGLRRSNSSPMTPLQPRSLNRVSTSPAVTKATKTPSSSTASTGCLATVECARAAFSALRTLSSAGKTALPDLQLESGMSSFINKLIALSLYEHALKELRLLKRRLEGIAAGKDTRKAKAPSEPSSTSKTLSDLFDYTETNVPGPVLALIISSQLQALRVMHGLKKSSHLDTVLPFLQPSRPSSPLALLLLSKKGEKSDQIKCAKQLESLAQSLLSLSPSLSPRDDAVAMEPRLSPSPETSVQMQTLALITRLHSWSLSGHKGNVDKDILFPLSVCLSAYSRRSSSDAASKCEIANSAFLQVWERIDNQSLQPAESSKSPLATIYQVLSTTSREAGIVKEAIKWMRKLKLLTTPQEDSVARCCSVTAQLLALSLKTTTKIDESLISEVLDGMRGPLSGSTTELDELLASVCLVRKAAINMVVGDAKEPDDPGSARELLGTVILQIPRFALRWLGKPPAFGNDSSAKDLLRFEQRRQILSKQIQLMLDSALMLTKVMLDRGKMPWDLMDPILQDSSALLDVMGDMAASVKSNPSASYHVKISHFYYQQHIMLRQASNSKESQFLRALRRSIDAVKLRPEGEQARAQLLFKQERLAELCRACGRKDDAADALRSIRDSLVREDIVPSITAALSTQGVVQAWKSNPRAESLSRAVCSLAKVDYTPCDWTWLLTGSDKATALEHDLYFVYASKPLVPGDQLVDKLLLTFSVFDHPIRRLRTLLQLLSANLESREEFGNWITEIKSLLELLHCKNLGQDSGLEQFIPHLQGLATCLVTLYDADPKINSDGVEKALHTWAGIVQGSASAEELYTSIDNPPQLATVLQALSDFSRVKGQDTMLGSILQLSADLSRLICTNNPELFVSQNTALCLQYLTVGNSSKVENILKATQEFTEQQSVSPFVNARFHLCSAEYHMAVGNFDLAERHLTDAQSSATSTPTEKYPKTSRLTKKLSIAHASFLHSVLALERGDAHHALYHAKIAVRILFHDWSNLESLRSSISAQGDEPSQVDVSGCESSFASSRLSQADFTRANTGPEFWAMVYPLFRFTLQLSAVYAHVGMYQETMYYAEQAQKVAATTYSESYLAQSQAWLASVYFTAGKTQDALQLATEAKRALSTLEPTCSNIEMACQLSRIFHDSEDREGELSLMSIADSMLQRLGGHVSSEGLGIEETMEKLTIKEKPASRATGRQTKARATAATKKVVPKRGAVPGRAKTPVEAAPIATKDDLQLSFLRASVLRHQSLSMLDDKDWSSAVSALQTAYDLSKLSTDITQERLLMAVALVGQSLEQMGRDSVFSVIQDSTLSFPAVAASKSKSETLSLTKSTPPRKARAASPSSPGFLENLRQAQDYLLEAHSIASLNGNGRLVHRIAILLQNVFLLLSTTSPSKTAVGHPAHATCSVELARNLVWRRERKTLKIDHDKAGKAEWPLLAQTTDPRRSSLGFSIDMNRFQREYVDIIPKSWNVVSISLSDNKHDLCITKLQAGHSPFAIRLPLERASSRDADCEVFNFEQGRAEMLDIIEATNRTCHNARDMSAKSGKSTWWAEREALDERMKDLLENMEQIWLGGFKGIFAQHHRRSDLLARFQKSFQNILDKHLPSRQQVRGKRTKTTATKVSLDPRILDLFIGLGDATIPECDLDEPLTDLLYFVVDILQFHGERNAYDEIDFDSMVVETFDALHSYHASLKSNKDAEGDVHTILILDKAFHIFPWESIPCMQGLAVSRIPSLACLRRSILEQNSPHAQSFDDGDEGEPYVQGAREGHHISMSSGTYILNPSTDLKSTQSTFGRPLASLPPAWTSIETRVPTEDEFEGALTKSDLLLYFGHGSGAQYIRGRTIRKLDKCRAVALLMGCSSASLADVGDFENHGPVWNYMLAGSPAVVGTLWDVTDRDIDRYAGRVFEEWGLMPKGTFAEDGTTVGKGKGKATAGGSSKGRKKAKVVEASEDNAEKATSLVEAVAKAKDACRLRYLTAAAVVVYGIPVYINNPAACAKLGLSSAPPRCSTPLCVRMPSRRLRLKSIPHERQPLNPILPPSGLDMRPQPDDAALHNVLHLQPVLMLSAGPLVSGLLTSDQYGSSAGDDRAPPAKTHDTSLVNYHVKHISDFAKTLEDSAARAFPNRGRSQRYKKVQALLLHWRSDDLFVLPELEDLEQCLREDYSFETETFAIPSDNPHLDLMMKVGQMIKEHESTETLFIIYYGGHARIDESRQSTWCANRSSDSPWLQWSAIQTLLERSLSDVLILLDCCAGAASATFPNGNSITETISASSWDAIAPDPGRYSFTNALIEVLQEWKHRTYSAAMLHAEILARLKHPRPIMLNGKHFEARSTPVHFMMTSNHRAPSIEMARRMSDDRIPPSPPMEPEIDTQVATGRSGAAQDIVGSEPNEDVPHVMISLALEDDQRLDVNAWENWLAAFPAIAKYVKVQGVFKSHSTLLLLSLPVMVWDLLPENLACNFIAFVRSNNLAMQSQEASRPPPVAVPSGSEEEARSILSGSTALSGYWPHHMATVASVPVRAATEALSSSHGAHLPGTQSDAASQEPFTSGSFSAPLSRQQTAPASVSTRANSNDAITNQMILNQSRNSRRTFLVSSDNIPSRPSLAAHVQRRLEEYFQEDPMPTVAVKEFLASNLGIETADIDLWFYHRREHQEVANKLQSLRIDDHRQEPSREGPRMILPGHLNGLLELVTPSQILLVDLRSPTEYDRSHIHGSINLRAPASFVHRASPDMIERAFVDDTSREVFNKWYTSRCVVFYDRHVEFTWECPTAEALIQKFRSKGWAGQGFILKGHYREFSGSFDKFIGGQKMSGHARKHLESLQDKSNQKDKDNQEQYDEWLKLLQSEDRVAPVELVPTVKTTRIEATIQHQKDLEDEFERHFPSLYRKALDLKPDNNWDVKAPMVEHLSRGLTKMHEVTRTGAGSKPGHSGYAEKRHIEKRASEEYDLIDSDDELVAKGEATQKADAKSPEEPGGPSTDAVKKGRRNILNRMLRSGR
JX265g2361.t1	DE	0.95912120478	0.488277396535	0.625	Separase
JX265g2361.t1	MF_ARGOT	9.62886272133	0.755261536206	0004197	cysteine-type endopeptidase activity
JX265g2361.t1	EC_ARGOT	9.62886272133	0.755261536206	EC:3.4.22.- EC:3.4.22.1 EC:3.4.22.14 EC:3.4.22.15 EC:3.4.22.16 EC:3.4.22.27 EC:3.4.22.28 EC:3.4.22.34 EC:3.4.22.38 EC:3.4.22.40 EC:3.4.22.41 EC:3.4.22.8	GO:0004197
JX265g2361.t1	BP_ARGOT	8.17446883324	0.719841726872	0007059	chromosome segregation
JX265g2361.t1	CC_ARGOT	4.14924022842	0.600467810462	0005634	nucleus
JX265g2361.t1	BP_ARGOT	4.17237258032	0.601291129344	0006508	proteolysis
JX265g2361.t1	MF_ARGOT	0.0527574594041	0.338050976401	0003677	DNA binding
JX265g2361.t1	BP_ARGOT	0.138939031333	0.358822612235	0051301	cell division
JX265g2362.t1	original_DE	euk	n.d.	-1.23076923077	JX265g2362.t1
JX265g2362.t1	qseq	n.d.	n.d.	n.d.	MSTLTMPFPNPHTGFHREFAWQEPRPSEPMHRPRHEPEKVALPSIRQAIPELHLRIQQDGATRTPSVTSPISGPSQVMTPPEYVHSPNQNKRRRLSFDDERDSERPSQIPRLYASPSRAYSRHQSPPLTHRPAPEPWNSSGRTSPYMKHGTLPSMVSPGAAEVRERMEPRLSLPSLPQLDFERNADQMPRMRSLSRDDYVQEHTRPPLGHPTGPPMETATPIYRQAGYDYAYHHPTRVQSLSLEDEKQELMRQTGLQMNQISNWFINARRRQLPTLINNATAESNAMAGRSSNGKVLPSTERVDFEHDSKRSSVPLSXXXXXXXXXXXXXXXXRRRSANMKRGSV
JX265g2363.t1	original_DE	euk	n.d.	-1.23076923077	JX265g2363.t1
JX265g2363.t1	qseq	n.d.	n.d.	n.d.	MPDDTSAEPASASELACTACRNRKLKCDRAKPACTRCTRIKGDCTYPESRRKPAFKRRNVRELEARLGNYVPYTRICIACVLSFVAQVEDLLKKADGKEPAEEVVEEVADFDFADFAPLTEDVLFQGMDYTVPTGSGGDPMLSMPQGDSFNAAFNLGPTPGEAFGGELVGLGMSEPLPPFELMEELNRIFFERQQMFMPVLHPARYLQSFYSAPHMKPPMCLQYGIWAIASNGNEKYHHLHDVFYQRARQYAEADEMKGYGEHFITLQHAQAWCLITVDEAKSMLFTRAAMSSAKAVRLCEMLGLHRLDIPPEEISPTLLPPKDWLELEERRRTFWGTFCIDSHCAISTGWPHLIDSSEILKHVHRPKPDDNPQNYEYGDFWKRHRELDNTLSSAFMFLPEDYRLPENYQDPTAINLNLNYHASIICLHLAAFEKMDQYKLPLFAKKASESRLMTAAQEIVNIVKMASHLKSSFRSPMTAISLYCAASVYIFQSLETQSPKGIDNLDFVIAAMDAIGREHMVTRAFLKQVMLDIERNDLTHIVRLPRLDDMPHVVAVANHNIPLLVRSKVSRHSRMQPPLPGRLPLGNPSGNISHNRMRNCGIGFGHGIKDNELTSSGDDGSATKRMRPSSVESGPASNAPVETGDSPSWTQNETGSSMSTSSAANAESQQHSIQNQDQSQVPGLLWSGRTQNLPHRTDSPAVFSGTAPARTPSSHASIATGPGMSNGTAAFEGSHTWGLANVCSYRQSLDAGETGSTLGSEPWSTGGQDENVDWAAIAAASGVNLATLAAIGNAGHGRDSAR
JX265g2364.t1	original_DE	euk	n.d.	-1.23076923077	JX265g2364.t1
JX265g2364.t1	qseq	n.d.	n.d.	n.d.	MPAPQDYGGDYRRGHQWTHFELNAVLALICKRDHLRLSPLDFTTKLNETLNGEGGGLSRSAYDRDIPVADVKALLHHIKTEKKGALAFIERQPAPHVLTRAKKRAFERSMAFDGSKEEWETGRKEQVMAKKEARQAPREGQQTIFTNTQGVQIERWAPVGPNGVPDLRYHGRMDITDTGIAGQPFSNRTNSQASHAVSTSTASRNGSFGQALFHPGAHAFGSAATPLTPGWGAPLSTVPTTGTASTNPHGTPWLEYDDVQAKIDSITSAAAQAPSAHQTRGSSGWGQENMAPDRSRPPPPPSFEQANARPWQSQPPRYRDQVRRSQ
JX265g2365.t1	original_DE	euk	n.d.	-1.23076923077	JX265g2365.t1
JX265g2365.t1	qseq	n.d.	n.d.	n.d.	MDPLSLSASIAGLLGAAAQVIKLLGYISSVKNAPTAVQEAETEVKHIEIALRGIQEYLTSMDPVYQRRAGFIRLDDLIATLSDAMIVFDEFYGLLQQLARSATVMVRIIWFRYSKQIEERISKIQRHKSSLSLMLNILQCESDREASRSQGELQAMVQSILYENRSLRSKMSQLQDSFDAQSTFRWPNGEEPSSKYTSIRTPSIAPERVILLSGQSTFRFTFEPTLESTWVYRRNELNECDASFISTAQRSHAWSIFSGYSLANISILSVIAMPISTNNLVHRKFYEDPGDTSTVQSSTEFLSSATRDSRDSTPAEAETKVCRECHKGSNAHRIGPVYSC
JX265g2366.t1	original_DE	euk	n.d.	-1.23076923077	JX265g2366.t1
JX265g2366.t1	qseq	n.d.	n.d.	n.d.	MSWDLLQRFLESDVFNQNPFLSVSYLSRYADHVGIHYVLCSKLRQFPYEDIEFFLPQLCHLIISIDNESMALEEFLLDLCEESVTAALLTFWLFQTYLHDLAATPQAQAFKTCRRVYNKVQHIVFGLSDSARHEKIKDNVLPVTVLASFVLAGIGVPLLPQWAGPLAVAQARRENSDGDVISETSQAAKITRSQTMTAQTTRSRRRDPNRVISAPTTGSQENQSIKELPQSPKPPHVAVSRPQSSSSKSKDTPEKPRKPAYIDSKMLDARLSSSSLPLPDVRSPKTVTRPATPVSAGLPRPNDSLSRRHSHHVKTLLSQAEMTTAQKAKLLRQNYFRCQTAFLTALEDISNRLVIVPKQARLSALRAELALITRDLPAEVDIPIICPPTLVDGSPSKSRHHRIVRVNPAESTVLNSAEKVPYLLMVEILRDDFTFDPNSADNQRLLATLLAEQGSRKRLFDLTDAPRISTSERIVEPVSLDEKVDSVFEPSSGDLGSSPMLKPVDDEAANKKSGKVPSRPTRLPSGTTTLSSLSDLTTPRTSATSTSRSSSPGGLRKMTITNPRNNSVEQPDFSALATHMRTASQMLAQLEATSGKRPRQEVAAIRAKIIASMQNLEEQNFEVNDSQGPTFDMIIAKASAANAASEAAANPDVDHELEPAMNESAGQARMENDAMTGGVQRKGDRDDPSAAVFGEAWQQKKERIRKSSPYGWMKNWDLVSVIIKTGADLRQEAFACQLIQVCDKIWTDAGVPVWVKLMRILVTGESSGLIETITNGVSLHSLKRSLTLALIESGQNPRRRIATLKDHFVKTFGATDSEPYKAAVDAFKRSLAAYSMISYVLQLKDRHNGNVLIDNEGHIIHIDFGFMLSNSPGSVGFEAAPFKFTYEYLEVLGGVGSPDYDDFKKLCKQAFQALRRSADNIIDLVSMMGRDSNMPCFAVGVLQATNTLRQRFQLHLSADEAESFVETDLIAKSLGSYYTRLYDTFQYRTQGIY
JX265g2366.t1	DE	1.60731621108	0.739370916086	0.827586206897	Phosphatidylinositol 4-kinase
JX265g2366.t1	BP_ARGOT	10.7899986244	0.781654895769	0048015	phosphatidylinositol-mediated signaling
JX265g2366.t1	MF_ARGOT	4.34487478919	0.607360154258	0016773	phosphotransferase activity, alcohol group as acceptor
JX265g2366.t1	EC_ARGOT	4.34487478919	0.607360154258	EC:2.7.1.-	GO:0016773
JX265g2366.t1	CC_ARGOT	3.00732563778	0.556500648757	0005802	trans-Golgi network
JX265g2366.t1	BP_ARGOT	8.96857949373	0.739538958937	0046854	phosphatidylinositol phosphorylation
JX265g2366.t1	MF_ARGOT	3.96326868294	0.593763578081	0016301	kinase activity
JX265g2366.t1	CC_ARGOT	1.13935133706	0.459687063374	0005634	nucleus
JX265g2366.t1	MF_ARGOT	0.0884742627318	0.347889193326	0022857	transmembrane transporter activity
JX265g2366.t1	BP_ARGOT	4.75608642394	0.621358744265	0140504	microlipophagy
JX265g2366.t1	MF_ARGOT	0.0729044870832	0.343905206508	0000981	DNA-binding transcription factor activity, RNA polymerase II-specific
JX265g2366.t1	MF_ARGOT	0.0456079420046	0.335708935254	0008270	zinc ion binding
JX265g2366.t1	BP_ARGOT	4.46420222425	0.611488125686	0042998	positive regulation of Golgi to plasma membrane protein transport
JX265g2366.t1	BP_ARGOT	4.32752307002	0.60675519692	2000786	positive regulation of autophagosome assembly
JX265g2366.t1	CC_ARGOT	0.0237093191665	0.327057650242	0016020	membrane
JX265g2366.t1	MF_ARGOT	0.0282215244932	0.329092530204	0003677	DNA binding
JX265g2366.t1	BP_ARGOT	3.67864458114	0.583190593827	0050714	positive regulation of protein secretion
JX265g2366.t1	BP_ARGOT	2.06079360332	0.513141344197	0006897	endocytosis
JX265g2366.t1	BP_ARGOT	0.0733967265313	0.344037337497	0055085	transmembrane transport
JX265g2366.t1	BP_ARGOT	0.0639058132872	0.341405977957	0006357	regulation of transcription by RNA polymerase II
JX265g2366.t1	BP_ARGOT	0.0504243730597	0.33730520011	0006351	transcription, DNA-templated
JX265g2367.t1	original_DE	euk	n.d.	-1.23076923077	JX265g2367.t1
JX265g2367.t1	qseq	n.d.	n.d.	n.d.	MEANLSACPTYHAGAEPHPTSILDPRQQSPDNEKPAAPTSSHPQLQAHNDHTMAEAPKPSSSVKLVLLGEAAVGKSSLVLRFVNNDFQENKEPTIGGETLTWHATAAAFLTQKCNLPTRTIKFEIWDTAGQERFASLAPMYYRNAQAALVVYDLTKPTSLVKAKHWVAELQRQASPGIVIALVGNKLDLTNESGDADSEGADGDESGDARKISTEEAQAYAEEESLLFFETSAKTGHNVSEVFTAIANAIPETSLKSTRGPGAANAVSRGGDEQRVNLNGPREAAKEGCAC
JX265g2367.t1	DE	1.04173452256	0.525393605635	0.847826086957	Vacuolar protein sorting-associated protein 21
JX265g2367.t1	MF_ARGOT	6.75838707519	0.68217495949	0003924	GTPase activity
JX265g2367.t1	CC_ARGOT	0.0482468766821	0.336593429276	0005886	plasma membrane
JX265g2367.t1	MF_ARGOT	5.9968143523	0.660271479259	0005525	GTP binding
JX265g2368.t1	original_DE	euk	n.d.	-1.23076923077	JX265g2368.t1
JX265g2368.t1	qseq	n.d.	n.d.	n.d.	MAPNAKSQKALFDDSEDESDGGAQLKVNDEYAQRFEYNKKREERHRLEEKYKGQANGRAGXXXXXXXXXXXXXXXXXGYLATEELDAELNATLEAIRNKDPRIYDGKTSFYTPAEXXXXXXXXXXXQHQTKKEKPVYLQDYHRERILAGDIGSDDDEDKPRTYAQEQGDLQKSIVDEIQAQIKNEGAAGEKDDDGDDNFIKPKKGEAARVKAELHDGMHPSRAANVKKSKSRPAVKLDVANADKDPQLYLSNFLAARAWVEPTQNKWQAFESDDEEEPDKADEWEVAYNLRFEDPSKSNEVLKSYARDVAAAKSVRRDEKTARQKKRDAERESKEAEKQERREERARLRKLKIEEAETRLKQIKKAAGLSGKDLKDEDWVRFLDDAWDDNKWEEEMNKRFGEQYYAEGEGPSDDDDDEAGGKKRKIKKPKWDDDIDIKDLIPDFEDEEQPKVTLSDVEEGTXXXXXXXXXXXXXGPSRKRQKTSKDRKKERLASQKEARQERSKIEALVDAKMDLDDPDVLAGSSKAKDQSKFAYRETWPASYGLTATDILMAPSDAALNEFVGLKKLAHFRPDDKRAKDKKRLGKKARLRQWRKDNFGAEAEREGPAFAFGGDAPTGGKDQAEAENDVIEGKSKKRKKRSGRGKNKEDA
JX265g2368.t1	DE	2.18831771783	0.886270097474	0.71875	Ribosome biogenesis protein Kri1
JX265g2368.t1	CC_ARGOT	0.35523088821	0.391241013545	0016021	integral component of membrane
JX265g2369.t1	original_DE	euk	n.d.	-1.23076923077	JX265g2369.t1
JX265g2369.t1	qseq	n.d.	n.d.	n.d.	MKVLTLVSLLLLRAVVASATTTLGNLTVPACGSTCIYGEAAQSACSISNITCICTNSTLRAKIQTCILSNCSIREALREDRTGLVWHLGLAFMIIGLVAFFIRCLERLRARTWGMDDSVISVVAAILIPMGALTIPLSNYGLGLDMWNVSPDDINSILYHFYWEEILYAVALGLNKISILFFYLRVFPQTSFRVAVYILLGLNAGYAIAYSLAVVFQCSPIEGAWRAWDGEYTAECVNINYLGWSGAAVNIALDIATLILPMYLLVGLTMSIKKKIQIIAMFMVGFFVTLVSILRLRSLIEFGSTKNVTQDYVEVGYWSTIEISIGIVCACMPAIRALLSKVFPLVFGSQNRTTRGPQTYPYTSAKSGISHRLFNSKSSAAIGPNEKGEAGGMEFFGVKRKPKFSKYGTSNEITVQNEWTVAGHTANRSDVELVALEKKLPFRGGDTGYVGDRLPDQWSGENDRAMVLPIQGHLGGSL
JX265g2369.t1	DE	1.25958159198	0.616103154101	0.829268292683	CFEM domain-containing protein, variant 1
JX265g2369.t1	CC_ARGOT	8.67587584491	0.732384273119	0031225	anchored component of membrane
JX265g2369.t1	CC_ARGOT	7.12181947651	0.692191425577	0005618	cell wall
JX265g2369.t1	CC_ARGOT	4.82738650829	0.623723483226	0005576	extracellular region
JX265g2369.t1	CC_ARGOT	0.747846574506	0.430266234491	0016021	integral component of membrane
JX265g2369.t1	CC_ARGOT	0.239040547371	0.375690854494	0005886	plasma membrane
JX265g2370.t1	original_DE	euk	n.d.	-1.23076923077	JX265g2370.t1
JX265g2370.t1	qseq	n.d.	n.d.	n.d.	MPSIIQQLPSAVDYRGQIIAKEATGEWKAVALRSSDDNREALLSSEPCDSEEKAKESLYIKSAEATAVYIKTNGFALLRDLKKGDTDTDDDETASVVSERSASSTAALSVWSSSDEELITPASSSPKGGRPATKVIRKGHKSAKTRQPRDCKGEDSDDNLDAPRCIVSTVRPPGGSRYPAAPSPDCHPPPPPPTYRGVGIMPMQNPPPPPPPGMGGRPFGAGFPNISPPPPPGIRPGGPVRVYDVRLTIRWLHHSEQRVFESCRASIRALQDASLTYIRSHMDAFNNVTPLDHSPNKVWALRANVRQAFFGPEKYDMSGYRGDDLTKLFNVVGKNDIPRFEVEVDYVRPTPPVIVTPSGVFDD
JX265g2371.t1	original_DE	euk	n.d.	-1.23076923077	JX265g2371.t1
JX265g2371.t1	qseq	n.d.	n.d.	n.d.	MKTINSIATLIAFATSSLACGGCYGPTTHVEHVRHVKRMQPSASNASYGPTRELEWGQLNFLHTTDTHGWLEGHLKEGNYGADWGDFVSFSKYMKQKAREIGVDLLLVDTGDLHDGAGLSDATTPDGAVSNNVFEKVDYDLLTIGNHELYVAEVAYQTFSQFSKFWGDKYLTSNVQILNNETNEWEFIGQKYKYFTTEHGLRIMAFGVLFDFKGNANISKVIHADTLVAQDWFQDAVNYTEPVDLFLVLGHNPARVDQSSGSTFGIIHDAIRKAHPRTPVQFFGGHSHIRDFAVLDDSTTSLESGRYCETLGWLSMSGFTKCSSGWRSTSNPKGVPNPSRKATVNSTSPYKYARRYLDWNRATFDFHAVSGKHEASFDTPLGEETTSAITTYREQLNLNKIYGCAPQSYCMTCTDFNSTGNIYPLLANALATVVVNETRKEIPRYIIANTGSIRFDLYKGPFTYDDFFIVSPFTDVFMYVPDVPCSLASSVLGRLNKAGANEKRNLGYMPIERDICVDPITAPLGARDVFDHVHSDAAVTRRQVVDLVAGYTTKDDFGTDGDDTAHSEIPHYSVPDFFQGEGGFDEGGCSGTADLIFLDFIQSDVLAILGSGYSASDVGYYINSTFTTRDYLPLFVEQSDLFQSGMPNCTTS
JX265g2371.t1	DE	0.881343160546	0.451968180739	0.594594594595	Metallophos domain-containing protein
JX265g2371.t1	GN	n.d.	n.d.	n.d.	VHEMI08838
JX265g2371.t1	BP_ARGOT	8.92026041108	0.738366008649	0009166	nucleotide catabolic process
JX265g2371.t1	MF_ARGOT	2.22706942403	0.521387317925	0016787	hydrolase activity
JX265g2371.t1	EC_ARGOT	2.22706942403	0.521387317925	EC:3.-.-.-	GO:0016787
JX265g2371.t1	CC_ARGOT	0.085779042477	0.347226262282	0005829	cytosol
JX265g2371.t1	MF_ARGOT	0.0819187746814	0.346258354195	0046872	metal ion binding
JX265g2371.t1	MF_ARGOT	0.0793988048815	0.345614156221	0000166	nucleotide binding
JX265g2372.t1	original_DE	euk	n.d.	-1.23076923077	JX265g2372.t1
JX265g2372.t1	qseq	n.d.	n.d.	n.d.	MASGSNQLQAFRQAMVAVYGEFDRIPQQDLATWKPPPQPGNAGHRGRYLWTDAFGVVNFLTLFHETAEPRYLGLAKRLVQSVHDVLGRTRDETSRLPGATDEEPLKGGLRIGKTDEYGPNADGQYHHYLTLWMFALNRLSVAAKDSTFNDLAVQLARAIHPRFIVVRNGQETMSWKISTDMTQPLVNSKGHLDDVTGLAIFQLLENTAKKFGQQNITLQKEMDQYRGMIASEGELHSSSDMLDLGMSLWISHFDRDAQWSRELSQDGLSIAQHIFLRGKPGALGRRMSYRLAFREFGACLGVKCYEDKQLIQGTHALLGSWEEVMYETTPEDLFAITLVMYAAALIPGAFYLGYFGET
JX265g2372.t1	DE	3.05305990767	0.968075762658	0.325	Putative l-ascorbic acid binding protein
JX265g2372.t1	BP_ARGOT	4.02951819578	0.596169540951	0005975	carbohydrate metabolic process
JX265g2373.t1	original_DE	euk	n.d.	-1.23076923077	JX265g2373.t1
JX265g2373.t1	qseq	n.d.	n.d.	n.d.	MDRSFPALFVRGGTSNGLVIQRKDLPPEGEWHNILPTAMGSPDHYGRQLNGMGGGISSTSKICVLSTSSRPDADIDFTFVQVGIKDGSLDMAGNCGNMSSAVGPMAWDSGLVMDKEGKISQLDGQTGYQEATVRFFNTNTSKVVHSRFRVAGTPPEYCPRGDFEMEGVPGTQSRITLSFLRPAGAKTGKALPTGKAVDELALSDGSKIAASLIDVSNPGVFVRLQDVGVDISQPETLARTFTPQVVEADARLKARLEEIRRAGAMKMGLDPSIESVPKIVILFPDPGSSAVDIRCLALSMGQAHKAVPLTLALCLGAAANISGTIAAEQIRHREEGKTSVVIGHPSGKVEVGTTMENGQVISAELHRTARLLMKGDVFY
JX265g2373.t1	DE	2.08256651496	0.865032958946	0.418604651163	DUF453 domain-containing protein (Fragment)
JX265g2373.t1	GN	n.d.	n.d.	n.d.	MII
JX265g2373.t1	MF_ARGOT	5.19899055661	0.635774804032	0016853	isomerase activity
JX265g2373.t1	EC_ARGOT	5.19899055661	0.635774804032	EC:5.-.-.-	GO:0016853
JX265g2374.t1	original_DE	euk	n.d.	-1.23076923077	JX265g2374.t1
JX265g2374.t1	qseq	n.d.	n.d.	n.d.	MAPAQRFVGYPKAREGPATPYLGTEENVPVLRGWLLVAFANLITRSSWLARTTWRDANFGAAKDIPSLDEYDYRFQPLVTPLSTEDPPRTPEITTDLMLPQPNDRAGRFYSAADYHELYKSGKLTPLQVAEALFPLISRGQNPPAKYESAWAVTQQDIALRAAKASTERYAKGQPLSVLDGVPFGVKDDLDVEGYVSHKGLAYTESHPFFRPANKTIWPVAQLEAAGAVMISTLAMHELGSDVSGCSPRWGTPVNWNNPSYYPGASSSGAGSALSAGLVPIAIGTDAGGSIRIPSAFCGQYGLKPTLHRTHTMKSSICVIGPMASTVADLTIAYRLMSASNPDDATQSAFAPSIPPTPTAKKYIGIYDAWFNQASPVVLKKTKEAVAYLTEKLGYELIDITIPYLQEGQAAHSAWALVESVDHQRTRAPPGSGLDHMAMVNHCNKCLQTMGALTSGVDMVKCGQLRELLMGHLAFIFKKYPGLLILTPTVPDAGWKIHPGDQAYGFIDGPMTFRTMMYIWLANSTGCPAVTAPIGYADPEVGEGKLPVGLMATGEWGAEEQLLAFAKDAESYLNEALDGGRSRSKDWADIIGLASGSVTAQAE
JX265g2374.t1	DE	0.915315681922	0.467990494564	0.909090909091	N-acylethanolamine amidohydrolase
JX265g2374.t1	MF_ARGOT	2.22629462824	0.521349621968	0016787	hydrolase activity
JX265g2374.t1	EC_ARGOT	2.22629462824	0.521349621968	EC:3.-.-.-	GO:0016787
JX265g2375.t1	original_DE	euk	n.d.	-1.23076923077	JX265g2375.t1
JX265g2375.t1	qseq	n.d.	n.d.	n.d.	MKIPSFLLLAAASLTSAASLQQVTSFGSNPTSINMYIYVPDKVATKPAIIVALHPCGGTGPQWYSGTKLPSYADSGGFILIYPGTPHNSNCWDVNNSASLRHNGGGDAAGIVSMVNYTLNKYSGDASKVFVMGSSSGAMMTNVMAGSYPDVFAAGSAYSGVAHACFYGSATSTPFGSNQTCARGLTHTGAEWANFVHNSYPGYTGKYPRMQIWHGLADNLVYPQAGYEALKQWGTVWGLQNTKNNTGVPSSAYTQILYGDGSQVVGYFGQGVGHTAPVNEQNMLRFFGLLT
JX265g2375.t1	DE	0.866982105465	0.445119166672	0.85	Acetylxylan esterase
JX265g2375.t1	MF_ARGOT	4.7017667709	0.619545258661	0052689	carboxylic ester hydrolase activity
JX265g2375.t1	EC_ARGOT	4.7017667709	0.619545258661	EC:3.1.1.- EC:3.1.1.1	GO:0052689
JX265g2375.t1	KEGG_ARGOT	4.7017667709	0.619545258661	KEGG:R00630	GO:0052689
JX265g2375.t1	CC_ARGOT	3.69072248686	0.583647396151	0005576	extracellular region
JX265g2375.t1	BP_ARGOT	2.0941160915	0.514819807067	0045493	xylan catabolic process
JX265g2375.t1	BP_ARGOT	2.0818831913	0.514205194679	0030245	cellulose catabolic process
JX265g2375.t1	CC_ARGOT	0.00270641426397	0.312253769932	0016021	integral component of membrane
JX265g2375.t1	MF_ARGOT	1.02175867427	0.451471179051	0030248	cellulose binding
JX265g2375.t1	MF_ARGOT	0.0223345290992	0.326399764293	0008757	S-adenosylmethionine-dependent methyltransferase activity
JX265g2375.t1	MF_ARGOT	0.00865651018447	0.318209461517	0046872	metal ion binding
JX265g2375.t1	BP_ARGOT	0.111756431156	0.353240347221	0009405	pathogenesis
JX265g2375.t1	BP_ARGOT	0.0433212959349	0.334921591868	0017182	peptidyl-diphthamide metabolic process
JX265g2375.t1	BP_ARGOT	0.0432407336154	0.334893478045	1900247	regulation of cytoplasmic translational elongation
JX265g2375.t1	BP_ARGOT	0.0164359243468	0.323315027543	0032259	methylation
JX265g2375.t1	BP_ARGOT	0.00635337316708	0.316273608798	0044249	cellular biosynthetic process
JX265g2376.t1	original_DE	euk	n.d.	-1.23076923077	JX265g2376.t1
JX265g2376.t1	qseq	n.d.	n.d.	n.d.	MKRISSAAVAVLLGAHQVFAGPVAAGPLALRQSGTFVPKPGYFPEKGDDTIAGGIFCISLSDLATYLQRTGNNPGATGSESPKGAGAVTSGSGPYPAAMVSDSSLPNHTIYAPKSPPANITLPFISWGNGGCAPSSSSYRNMLTEIASYGYVIAADGPATGSGSGQTKVQDQRDSLDWAMKGGASKYGNINLENITTAGHSCGGLEAMSTAYHDTRVKRIMMFDIAIFQDDRRYLLQEIKVPVAWFVGGPKDMGYPNAEKDYALLNAGLPAYKASLDTGHGGTYGATNGGKFGKAAVAYLQWQYRNDAKSKAVLLDPASQGSLVSDHWNVTYKNWT
JX265g2376.t1	DE	0.901946681585	0.461715478395	0.651162790698	Cellulose binding domain-containing protein
JX265g2376.t1	MF_ARGOT	10.5585266483	0.776511233088	0030247	polysaccharide binding
JX265g2376.t1	BP_ARGOT	4.03329927219	0.596306258313	0005975	carbohydrate metabolic process
JX265g2376.t1	MF_ARGOT	6.25913561777	0.667965201464	0004553	hydrolase activity, hydrolyzing O-glycosyl compounds
JX265g2376.t1	EC_ARGOT	6.25913561777	0.667965201464	EC:3.2.1.-	GO:0004553
JX265g2376.t1	BP_ARGOT	0.446027623793	0.401672254968	0009057	macromolecule catabolic process
JX265g2377.t1	original_DE	euk	n.d.	-1.23076923077	JX265g2377.t1
JX265g2377.t1	qseq	n.d.	n.d.	n.d.	MLRPQLGRRALPRIASRAARNPRCRFSTQHGYEHELPPVRIVRPVLWSLAAVSTIYIACAAYEVKGDAKSFSTQHGWGTRRTLDSYDQLPKADHRGHRGRTLSQVSYGSPADVLSLWKGLPEAEKMIMGNIALNSSIWLSQRLTSTHFSFFHHVPVVGRNYTMLTSVFGHASGLHLFFNMACLYNFGGDVAYSRTFEGSGSHLAAFYLSSGVVTSLAQHLETVFPRRRFGASLGASGAIMAFIGVFGMSNPDSRIGIILLPGSLPAQEALGWIAAFEAYGMVFGIPFLRWAHTAHLAGLAVGAAYVHFDGKNHLWKPARKFAFSLLQKLNLI
JX265g2377.t1	DE	0.946202692694	0.482338339268	0.486111111111	Putative presenilins-associated rhomboid-like mitochondrial-like protein
JX265g2377.t1	MF_ARGOT	6.98681561234	0.688501137345	0004252	serine-type endopeptidase activity
JX265g2377.t1	EC_ARGOT	6.98681561234	0.688501137345	EC:3.4.19.1 EC:3.4.21.- EC:3.4.21.1 EC:3.4.21.10 EC:3.4.21.102 EC:3.4.21.20 EC:3.4.21.21 EC:3.4.21.22 EC:3.4.21.26 EC:3.4.21.27 EC:3.4.21.34 EC:3.4.21.35 EC:3.4.21.36 EC:3.4.21.38 EC:3.4.21.39 EC:3.4.21.4 EC:3.4.21.41 EC:3.4.21.42 EC:3.4.21.43 EC:3.4.21.45 EC:3.4.21.46 EC:3.4.21.47 EC:3.4.21.48 EC:3.4.21.5 EC:3.4.21.53 EC:3.4.21.54 EC:3.4.21.59 EC:3.4.21.6 EC:3.4.21.61 EC:3.4.21.62 EC:3.4.21.68 EC:3.4.21.69 EC:3.4.21.7 EC:3.4.21.71 EC:3.4.21.73 EC:3.4.21.75 EC:3.4.21.78 EC:3.4.21.79 EC:3.4.21.83 EC:3.4.21.87 EC:3.4.21.88 EC:3.4.21.89 EC:3.4.21.9 EC:3.4.21.92 EC:3.4.21.93 EC:3.4.21.94 EC:3.4.24.3 EC:3.4.24.34 EC:3.4.24.7	GO:0004252
JX265g2377.t1	BP_ARGOT	4.22556136373	0.603175592393	0006508	proteolysis
JX265g2377.t1	CC_ARGOT	0.827318931664	0.436769671496	0016021	integral component of membrane
JX265g2378.t1	original_DE	euk	n.d.	-1.23076923077	JX265g2378.t1
JX265g2378.t1	qseq	n.d.	n.d.	n.d.	MPVISLVVLLLGLASFALAKVQYLGVAIAGGDFGCQIDGSCPTSSVQFAGDAADQMKHFVGEGLNMIRIPTSWQFLVNNQLGSTLNANNLAKYDQLMQECLDTGAHCMIDIHNFARWNGGIIGQGGPTDDQFTSLWTQLATKYAANDNVVFELMNEPHDLDIGIWTQTCQKVVTAIRNAGAVNQMILLPGTNFDSAATLVSSGSAAALLGITNPDGTTNGLVLDIHKYLDEDNSGTHAECVTDNVAAFTEVAQFLRDSGRQGLISESGASSASSCFTNFCSQNAFINKNSDVFLGFVAWAAGSFSTSYVLSLTPSKNNGQYVDNNLMTQCVIAPWFNSNGTAFTSPTSRAPSSTAFSSPTSQAPPSTPSTESSIIASMVVSGTSIVEPSTWSLMTLTTLMMATGTPTAAATKALTAADSPLSTTTSGQVATSSSTASSDSGFAPATSTAAAISTVPSEKLLLYGILALVLLW
JX265g2378.t1	DE	1.55241711177	0.721669404891	0.842105263158	Endoglucanase EG-II
JX265g2378.t1	GN	n.d.	n.d.	n.d.	EGL2
JX265g2378.t1	MF_ARGOT	6.26041329245	0.668002276158	0004553	hydrolase activity, hydrolyzing O-glycosyl compounds
JX265g2378.t1	EC_ARGOT	6.26041329245	0.668002276158	EC:3.2.1.-	GO:0004553
JX265g2378.t1	BP_ARGOT	3.82720545387	0.588758313858	0005975	carbohydrate metabolic process
JX265g2378.t1	CC_ARGOT	1.57010189603	0.486640982404	0005576	extracellular region
JX265g2378.t1	CC_ARGOT	0.0330311480758	0.331089335273	0016021	integral component of membrane
JX265g2378.t1	MF_ARGOT	3.49075009212	0.575985133802	0030248	cellulose binding
JX265g2378.t1	BP_ARGOT	0.21842999747	0.372561390893	0009057	macromolecule catabolic process
JX265g2378.t1	BP_ARGOT	0.178303785856	0.366012199841	0044248	cellular catabolic process
JX265g2378.t1	BP_ARGOT	0.0693203900893	0.34292936773	0044260	cellular macromolecule metabolic process
JX265g2379.t1	original_DE	euk	n.d.	-1.23076923077	JX265g2379.t1
JX265g2379.t1	qseq	n.d.	n.d.	n.d.	MAAVHNGHINGGGANGAYVSKRFSDIPQNLDVPFSGDQEDEVVELNLEELGDDPTELCTLFENEHVARTYWMTVAIAYAKQNNIDHAIEMLIRGGSAMATNNPKEKLSMVCGLCWMYLWKSREAPRVPSDGALASETKTKEYYLNQATQSLNEALRINPAFPPLFLARGVIYLLRASLVSPSKAAGPSSIDPEKADLLRNALKCFEDAIRVSHGKNVLALMGKARALFSLGKYPEACSLYQDVLRKMPDMVDPDPRIGIGACFWQLGFKDDAKQAWERSLELNPESKIANILLGLYYLDSSAKVPTNSPDFIRLYKKAMTEFTQKSFKMDKNQPLTCATFAGYFLSRKQLSNVESLANKALQYTDVNNVASDSWYLLARKEHVEGNVEKATDYYRRADEARGGLDRGYLPAKFGVAQLSVLNNDLGEAKLRLEKMIQQSKNYEAMVLLGTLYAEEVFMNQYAAVKEDKTTEMAKAIQYLENVRAIWKDPKKSQLPDASVLLNLARLYENDQPAKALECLQQVEQLELDRIPPSDRPSDAEDESAMRSALRKNLPPQLLNNIGCFYSQAEKHSTASEMFEAALGACMQIGEKDQDMDTDALVTTISFNLGRSYEAQGLTDGAVEVYERLTARHSDYTDAQARLAYIKLRRNPNKEGPDAVAKLYQESPSDLDVRALYGWYLGKVQSRKRPANVNEDPELRHYKHTLQQYDKHDRYALVGMGNLYMMAAREMRRETDHEKQKRSAMYSRAVEFFEKALQLDPKNAYAAQGIAISLIEDKKDLKSALPIFLKIRDTVKDSLVFVNLGHIYAELRQFSKAIESYEIALSKESKTNDTGILACLGRTWLNKARHEKDMDAYRTALDYAKKALEIAPDQVHFKFNVAFVQIQQVQAISNVPEAQRTSFQLQDALEELEAAIKSLEEIAAHPQPPYPKSDLEQRASFAKTQRNQLSRKIEEQKEYEEKNKEKLQAAMEMRQAEMKRREEQREKALAIERERQEKIRKQREEIAAKDAELTKQRIEEEKARQEAEMTTDSETGEKVKRKKKSRPRVEGKPKSRPRKKKGEDDDESGSEEEQPKKKRRLTKKETKPSGKYKSAEIIVDSDESDNDDALERAERAIGSDSGRSDAGDRSKAGSDDEDRMEVDNGAGGVDEDEEAAGTSRRRARQRGRVLDDSDEDEDDGGAEPGADKSGAEDEEAPAVDTSMADAADDDDEE
JX265g2379.t1	DE	0.972908083636	0.494575372316	0.938775510204	Rna polymerase ii transcription elongation factor
JX265g2379.t1	GN	n.d.	n.d.	n.d.	TPR1
JX265g2379.t1	BP_ARGOT	8.84565398815	0.736548673563	0016570	histone modification
JX265g2379.t1	MF_ARGOT	6.26677730081	0.668186886289	0003746	translation elongation factor activity
JX265g2379.t1	BP_ARGOT	5.85164655409	0.655941367674	0006414	translational elongation
JX265g2379.t1	BP_ARGOT	3.51505628209	0.576927978352	0006355	regulation of transcription, DNA-templated
JX265g2380.t1	original_DE	euk	n.d.	-1.23076923077	JX265g2380.t1
JX265g2380.t1	qseq	n.d.	n.d.	n.d.	MRSSRFILCYPYVAAVLAKDPVAHLVDYGAAKSQDLLGVCESPLCSNEHPVAILEDPIAEDRAQAAALWPHATPCARNGTKEFCVYSDPEFAGRGIGILTSPERAIEIAKSKVFNDPEVSEAIDELNAEESPRWMVAEVPGKGMGLIATQNLEMGDHIMSTSASVMIDYSVFYEVTEAQLLEMQAAAVENLPKRHRTAFLNLSTHDHAENYQTQVSKVILTNAFDIQDTGLVTKKNDDEEENFYTVFPEISRMNHDCRPNADYQFDPETYTQHVHAVRRIAAGEEITISYIDPIQTQKDRLNRLNNSWHFPCSCSACTQNKHFTAASDARIQQILELRKQLRNWDPYSQATPSMAELLVSLYEEERLWSNLYEAYTYAAIEYNGAGDPWMATKYARLAIHHGLAVGGPKDSDVIEMTSLAKDPWEHWSWMLRTKKRMNWGAKVDE
JX265g2380.t1	DE	0.776616398866	0.400986530629	0.838709677419	SET domain-containing protein 5
JX265g2380.t1	MF_ARGOT	0.519109642678	0.409315531165	0018024	histone-lysine N-methyltransferase activity
JX265g2380.t1	EC_ARGOT	0.519109642678	0.409315531165	EC:2.1.1.43	GO:0018024
JX265g2380.t1	BP_ARGOT	0.49666654368	0.407029079968	0034968	histone lysine methylation
JX265g2380.t1	CC_ARGOT	0.370524574816	0.393084299691	0016021	integral component of membrane
JX265g2381.t1	original_DE	euk	n.d.	-1.23076923077	JX265g2381.t1
JX265g2381.t1	qseq	n.d.	n.d.	n.d.	MERDGRRDPGQWRGCHTFQEIGSGGGIQKRSGGLKMGETYYYYYEVDGSTETHDPSRPSTNVCPYLPGQTVNTLEVPVEFSSRSRSASMNSLHATDFKTMDPRDKFTTPRPAPPVPDSFGPRIPTSHPIQLRHKASARSLSPSPSWAGVARRFLGLRPSSRSSDGSRSLNSRDSEDVPFGAGLGARLGESRSTTPSDSCRSRDLSPESLRRFLSEDTPMPHFLPGQAHKLTIPDEIVEDIEDDDNFATSTVSETAPFTTLSPPPFQRSLSSSSVNGNNESMTTLVPERHAGEVSSSDTGMTGPKPVVMLDTSRSYLSFSATSSSVASPISPQFVSSPANVNFSFFDESNEDDLPHSGPNDAMNGQHRHQPFAGYSLPQPATSGQKYPATNRSTCAFGYPDVVTRNESDVPIGNTSLLSLNGLDAGLNELTDEISWIANAI
JX265g2382.t1	original_DE	euk	n.d.	-1.23076923077	JX265g2382.t1
JX265g2382.t1	qseq	n.d.	n.d.	n.d.	MRLINIDSFELHEFVENELPLYAILSHTWGDEEVSLSDLADLSKARTKQGFQKIQLCCKETRDYGLSWAWVDTCCIDKTSSAELAEAINSMFRWYSEAVVCFAWLCDVSDLTDFEQPIREAPRWFSRGWTLQELIAPSTVIFFSRSWERLGTKDDLRVPISALTGIEGPVLLNLVPMDRIPVAKKMFWAARRTTTRAEDLAYCLLGIFDITMPLLYGEGKRAFTRLQEEILKRTDDHTIFLGGLLTKRKLGEYGVGMFSESPSDFDLQWECQKTEVPSSDIPPRLVGNQLHITLPVTFIHSPRLAKAEIIGAGWVLDRDYSDGFLVQGALDCHLGDSQLTRYFLLATADDLHSPCLRLLPVPNSMQWVPLQDVQSWTKRKCIVASCEPREKLQPDLKFHDDFDRWRSLRLAEEHSGIASTRILVDLIFHNERFRTESVIVAWGLKGHSAICRVTDSMPGGENMHHLDLDSLYERGQDIIDEILTYDLDTDKISRRRNVNIRFSRNYESGSKLMVVVRRTDVLQVHIHA
JX265g2382.t1	DE	0.59087790781	0.103064798424	0.48275862069	Het domain containing protein
JX265g2382.t1	CC_ARGOT	0.830375806381	0.437013439759	0016021	integral component of membrane
JX265g2383.t1	original_DE	euk	n.d.	-1.23076923077	JX265g2383.t1
JX265g2383.t1	qseq	n.d.	n.d.	n.d.	MRALRSLSISSQTSQLSNASDTDLASPLSERRRSTLRKLNPYGKGKEDLVRRPSKASSEDYNECTSNSTRPTTPSGSGSQGTSISGDASTVLKSGPLQEETSLLKNKREYVVLTPVGLYKFKNRSAATEQFPQVSVPTSAIEALSPVNSVASFKDLGAGAEVHIPLEKVVSVFRDEGTKPCFGIEVWWKDSSPASAFTSIELNFALPGDRDDWLKEIQHAVKQRMRVTLEERTPSDVEIDLVQILEAKYPQQGAHLDIFPVVPRRPYTRLMVNSGEVKRGWREGSSFYLAFSKNTCLLAQFTRSPSGQRINPSIVQFGLAALSKVSASRNDERFDLIFRLPLDRPSKLELSSRHQRNVLSRFFRADTFLKPAWPLWTRREIFVIEGESQKIPLPEGDDYGGFKRTLEAFLEAYHSASVEWKVNWRDVKHAPEFQLLPPPSGKEYTAYQLLAVFRALRFNDFFKSLSFRGVSFEALSHVFDNTYRFEPTVWLSRTGKRSLTRDEFEVAEKSSILFQEVVAMLLGSESIRHVDFSDVLPKASRRPTTEVSTPSLIFQGCDIVPPIILLVRSLQTRCKSVVLNGNALDATDISELYQTFQSHPDCMKGLSFSRCQLDEMANITLWEGIHEQRHSLETLELSNNLSCLEAGRVSQTLRESSKLRRLDMAYCLKGHMDGPLFRPWNTSPYSDAWRLEEVNLSGWKINFDTITAFLRYMESEESNSLRQLALNHCGISGEVATAIFCRIGKGRDIHLHLNSNPLEDGSTDWIDLIHGNEAPKRLHLDMIQFRHESNFNKLLTALSHNSTIEYLSLVGTGPPDRATPATSELLSKFLESNTTLQFLDLSGYSGKLEDAHLGWGLSGALGGLKQNSTLRQLRIRNHDIGAAEDITELCRVIAANSSLAMLDIQSNNFDHHQFSKLVHALSHNGHIVSFPISQTDRDYALEKERQLFRKQLKKAPHKALSKSEEARLDGLLKWLRDHWDTEVKKATETLKRNRDYLTNQMLDLDAECWKAWEDDSLPASLRSSLSVRQRGKGTETTRSSAALQSGLFDTDTAESPTQPGVPGRHFSYAESNMKTYTIEEESSTSDSTPSPAIESPDSDATPVEEGRRAILPRTNPMEGQQILGRARTGSFTMNMMG
JX265g2383.t1	DE	0.91836135404	0.469414571806	0.464285714286	PH domain-containing protein
JX265g2384.t1	original_DE	euk	n.d.	-1.23076923077	JX265g2384.t1
JX265g2384.t1	qseq	n.d.	n.d.	n.d.	MAMLASKSPYPASLGSSGSTLVNTPSNMPPRRVPAMPPSGQGFGSPTESEFSDVDGPDAVKNWNEDQVCEYLRSVKCGEYEKLFRKNHINGENLLEMDKEVLKEMGIDKVGDRVRLFLGIKKLRTKAYANIKKRNRDSFGVLDSQYTPSTGSPRPPHSGSSRTMPTPPSTKRYSRQIDLSSFGGLSAPMDAARSTSRPSSPLPSADIRAVRTQRYPNQQHPHMSNATPSSAGRLPSSPPDQPQSGRLGQGVIRVISTGGVTKVVKISGCNTCEEVMRVTLRKFALREDHDRNYCFWVLAGVDPDPKQCRRLGDTELWRIIKDQKRPERNRLILRRVPSGEPGDSELQRAAAIAMEEAQQNHARALETVPGRSQLKVQKLLGETWDEGLQQPLSPLSFQDRERNFQNAARDLERPASSDTRPTPRKKGILRQFGGLRPPSELITSDLTSYFPDHPREDIDRTARLSMRRSTRLSRVNSRLSVASNLSFASSIQDAPPIPTIADNWLSATSQVAKVRPRDPSRLQHQYRDSVASSVLGTLQEESPIEPNRKSYVSFADSGSDSAGISVTDPDGHSHVMRQSYFDETSTQGSGSLKEISQALEQDGEDADEELQSFLAGESWDDNKWMKGALIGQGSFGCVYLALHAVTGELLAVKQVEAPSPGANSATDARKKSMIEALKREIGLLRDLQHPNIVQYLGCSSSTEYLNIFLEYVPGGSVQTMLNSYGALPEPLVRSFVRQILNGLSYLHNRDIIHRDIKGANILVDNKGTIKISDFGISKKLEATNILNGANNNKHRPSLQGSVFWMAPEVVKQTSYTRKADIWSLGCLVVEMMTGNHPFPDCSQLQAIFKIGGGKAAPTIPEGASPEAVQFLTGTFEIDHNLRPSADDLMLSPFLTPIT
JX265g2384.t1	DE	1.61602799396	0.742119265587	0.47619047619	Probable MAPKK kinase
JX265g2384.t1	MF_ARGOT	5.3868208631	0.641702314131	0004672	protein kinase activity
JX265g2384.t1	BP_ARGOT	5.30554636385	0.639150364346	0006468	protein phosphorylation
JX265g2384.t1	BP_ARGOT	4.21193329689	0.602693889494	0007165	signal transduction
JX265g2384.t1	MF_ARGOT	2.96552617034	0.55474460976	0005524	ATP binding
JX265g2385.t1	original_DE	euk	n.d.	-1.23076923077	JX265g2385.t1
JX265g2385.t1	qseq	n.d.	n.d.	n.d.	MTYSRTSLRRLGQLSSHLARPSSSAATTATGHNVYVSPAVTLSSIPPVPSHVDNLRAAMVSRPENLTYDILSPMPSHLLNIALSDYLPPAALPPSSIQSDGGGHALPEAYHLVHFPLQLPPSLLVPDGTDPYCLPGAPFERRMWAGGRIVWHTPLHTRGQRAVCRERIEDVSIRHYKGDEKIFVDVERRYGDDGFVDGQEAITEIRTLVFLKNQSAEEAKAGAAVTDRRPIRAPKDPSFSHTLTPTPSLLFNYSALSYNAHQIHLNPQYCREVEGHRDLLVHGPLSLTLMLAVVRSQLTITGERIKSIDYRNVAPLYVGEPLTVCVKPASGTAAGTDGKKWNVWVENKDGDLSVKGTVVVGPA
JX265g2385.t1	DE	1.47885521396	0.696916029018	0.561403508772	Hydroxyacyl-thioester dehydratase-like protein (Fragment)
JX265g2385.t1	MF_ARGOT	4.58908508507	0.615749617283	0019171	3-hydroxyacyl-[acyl-carrier-protein] dehydratase activity
JX265g2385.t1	EC_ARGOT	4.58908508507	0.615749617283	EC:4.2.1.59	GO:0019171
JX265g2385.t1	CC_ARGOT	4.13742821047	0.600046515907	0005783	endoplasmic reticulum
JX265g2385.t1	CC_ARGOT	1.81515681081	0.500324701019	0005739	mitochondrion
JX265g2385.t1	CC_ARGOT	0.496247359243	0.4069858882	0016021	integral component of membrane
JX265g2386.t1	original_DE	euk	n.d.	-1.23076923077	JX265g2386.t1
JX265g2386.t1	qseq	n.d.	n.d.	n.d.	MPPKQATLGYVKSSQTTLGKFFGNPNGSKPAPQQTKLSFATKSAKKPKEEAEEDATPSSSAEVPDTSSKVKDEPDAKENADPADSKKRDRSGLSPKDRVKKKASAKVKTEEVEDEEEDAPVSKRPRRNRKTIEEDDEDEVMADAAPAKPIKSTTTKRGSPKKASPPAIKKKQQPEATKAEDDVKEEATASESASEVEEDADEEEEKPEVAXXXXXXXXXXXXXXXXXPFPDWKEGTPVPYLALCTTFSLIELTTKRLEIIEHCSLFLRQVLRLTPDDFLPTVLLMINKLAPDYAGIELGIGESLIMKAIGETTGRSLQVIKNDQKEIGDLGLVAVKSRSTQPTMFKPKPLTVKGVHKGLMDIATVSGNGAQGRKVDGIKKLLSAADSHSTGKVDIYKDKGGPSEAKYLVRFLEGKLRLGLAEKSVLVSVGQAMIIHEKDKSGKVPSTDEMEQAESVLKTVYSELPSWDVIIPAMLNNGIMKLRESCKLRPGVPLKPMLAKPTKAITEVLDRFENQKFTCEYKYDGERAQIHYVAKEHQDEYIDGVPGATKEAAAGIASIFSRNSEDLSKKYPDILDKLHTWVKEGTKSFVLDCETVAWDVTDKKVLPFQQLMTRKKKDVKIEDVKVKVCVFAFDLLFLNGDAVVEKSLRERRELLHSAFNPVEGEFAFATHMDGQELEEIQTFLDESVKASCEGLMIKKDYLAGVGDSLDLVVLGAYYGKGKRTSVYGAFLLACYNSASDTYETVCNIGTGFSEQVLEELHSSLSEIVIDRPKPFYKHSTDKPHQPDVWFEPRYVWEVKTADLTLSPRYKAACKEGLDPSGEKGISLRFPRFIKIRDDKKPDEATGSRQVAEMYRKQESVTKNKGPSVDDDFEY
JX265g2386.t1	DE	0.930036175398	0.474854605311	0.7	DNA ligase
JX265g2386.t1	GN	n.d.	n.d.	n.d.	CDC17
JX265g2386.t1	BP_ARGOT	11.4431218072	0.795877966512	0051103	DNA ligation involved in DNA repair
JX265g2386.t1	MF_ARGOT	10.9190177715	0.784497966271	0003910	DNA ligase (ATP) activity
JX265g2386.t1	EC_ARGOT	10.9190177715	0.784497966271	EC:6.5.1.1	GO:0003910
JX265g2386.t1	CC_ARGOT	0.0226113248074	0.326533814723	0005739	mitochondrion
JX265g2386.t1	CC_ARGOT	0.0206635007159	0.325572216273	0005634	nucleus
JX265g2386.t1	BP_ARGOT	6.30394850929	0.669263298454	0071897	DNA biosynthetic process
JX265g2386.t1	BP_ARGOT	5.88472570293	0.656932746042	0006260	DNA replication
JX265g2386.t1	BP_ARGOT	5.42178473431	0.642794224181	0006310	DNA recombination
JX265g2386.t1	MF_ARGOT	3.14477721006	0.562190706067	0003677	DNA binding
JX265g2386.t1	MF_ARGOT	2.9333908599	0.55338614122	0005524	ATP binding
JX265g2386.t1	BP_ARGOT	0.059031457927	0.339978358646	0022616	DNA strand elongation
JX265g2386.t1	BP_ARGOT	0.0475508246409	0.336362532083	1903047	mitotic cell cycle process
JX265g2387.t1	original_DE	bac	n.d.	-1.23076923077	JX265g2387.t1
JX265g2387.t1	qseq	n.d.	n.d.	n.d.	MAPTRTQPQPARELHNFPRLPKEIQLLIWDFWRQHAPIIRHYFVLHLSGRAYAAFNCETKNWVQTASRTAEPSHDDPLDPMEHKILFTNAINVALPGTLSPAPVSWAHESAHGSVYSHIHQILSGHYFFDRGNTLRPAHASVNFRKDVFFIDNIGYRLPGRMRFLFHRIGARRPRWVENHWAAKIEKLAFYVNGSQQSELNGFWGEIDIEALANMRLLKKVYLVFRCSGCSVEHQHRADSHGFVHDLPNNGMHSPDVGILDEFGNISTLCRMSSAKAQQQKAEMASRFTKAGRHAVEVEVVADVGFV
JX265g2388.t1	original_DE	euk	n.d.	-1.23076923077	JX265g2388.t1
JX265g2388.t1	qseq	n.d.	n.d.	n.d.	MAAAVQQIWLFSVLLTEWQDGKCQAHIHIDASNSTASAATSTHKWAVDIINHQGAQIGHWAATNPAGTIKIPLKTEFELWIGDRERFGNSHDALTLGYNTQRWNSKDCFKYTFKAAGISNGLRDEHEWYCQFDC
JX265g2389.t1	original_DE	euk	n.d.	-1.23076923077	JX265g2389.t1
JX265g2389.t1	qseq	n.d.	n.d.	n.d.	MTTIKNVAVVGGSGNVGKPIVAGLLAAGFNVTALTRESSSSTFPDGVKVKKVDYESVDSIKEALQGQDAVVSAAATIAVGKQYPIVDAAVAAGVKRFIPSEFGINTRTVSSQGLKTILQGKIKALDYIIEKSKANPDFTWSGVTTGLFFDWGFRTSGLGFNKDTKSVGIVDSGNTPYFASNLPFIGKAVAAILANPDKTANQYLSVASFTVSQNKLLKIVEEESGAKWTTKPVKSPDLVKAGDEKLSKGDFSAFRDFLQAYLFADGGDSTKGVELANGLLGLQEEDPRPTIKAFLEGKL
JX265g2389.t1	DE	1.14249100059	0.568638942585	0.782608695652	Pinoresinol reductase 2
JX265g2390.t1	original_DE	euk	n.d.	-1.23076923077	JX265g2390.t1
JX265g2390.t1	qseq	n.d.	n.d.	n.d.	MRTSLSVCFASIASSVLAAPSSLRARQDTPTVDLGYELHSSTYNSTGDYYIFKNVPYAEQPIGDFRFQKSVLPTGASSLVNDGGSADLECMQAYPGWVVELQAAAYGVDVATMAYILYNAGNQTESCLLLDIYVPASIYDLGIAAEAPVLVWTHGGGFTYGSKTSDFAGLLARSNNTSIIVSLNYRLGVFGWLDGSDVTPNLGLYDQRLAFDWIKEYIGRFGGSANRITAMGESAGASSMLHHITASGGAEKAPFEQAVILSPAYQFNLDGANGYKLTMEEATSQTGGTVDSVEELKNLTSEQLKSINQAVVYASAIGGFNYGPVVDDTYVPNHPQVLLLEGKFDHSVNLLVSHTSNESVPFTPSNISTAEDVHAHISQLFPEASPETIEYMLTEIWPDVLDGTYPWTTEFARAVKIGTEVHFSCSSRYLSVAFDNHTYDSIFSYMPGYHAQDVPFYFFNGDTSTPNNGQLTNPTIAYAMQDHVMTFTLTGNPNYLGASVEWPIYGSDAQVLDYTFTGPDVGTDDLKNPRCDWIQQAMADGTL
JX265g2390.t1	DE	0.777227176044	0.401290820931	0.884615384615	Carboxylic ester hydrolase
JX265g2390.t1	MF_ARGOT	1.92212266017	0.506006206882	0016787	hydrolase activity
JX265g2390.t1	EC_ARGOT	1.92212266017	0.506006206882	EC:3.-.-.-	GO:0016787
JX265g2390.t1	BP_ARGOT	0.646620088182	0.421459227404	0042135	neurotransmitter catabolic process
JX265g2390.t1	CC_ARGOT	0.0126394247948	0.321024138523	0016021	integral component of membrane
JX265g2390.t1	BP_ARGOT	0.293621403269	0.383379297086	0009405	pathogenesis
JX265g2390.t1	BP_ARGOT	0.0232786996541	0.326853684929	0016042	lipid catabolic process
JX265g2391.t1	original_DE	bac	n.d.	-1.23076923077	JX265g2391.t1
JX265g2391.t1	qseq	n.d.	n.d.	n.d.	MTLKLRNNTSINPVKAAEPAAGPEIVYVQDWTFEQKAPPLLFALGLEWAYAVAVLLIIIGNLEVQYQWAQERHIWHHLGYVTFRAAFTTGMSIASTLIFEYALHDAEEVREVGVMNLQLRVLERIARSWDLDTTVPHENVPQQELDEEFILEWKKMRLVLPNGSWQVPVALFEMFATISDTFSCVLLVLIYELLRWCLREGFLYAIRFFQVWGYEEIISFVQGGKMWVDYRPDPTDPWLPHKKFLGQIALQLSATVLLLLFMFLYRYRVQEACEVHKDSDLADEIRPRALALRSTAFHLLSYTAYQLTRFIMATLDMSDMQQAIPWWDLIRSYRANGVDLHSQGTMLMECLKCSMLVGFLTLSTHLVLRRSLRFIIRWVAWPLFNPIYEWRTIWHEDTVKRGKEIYLEQFDLDLALDNRVGIRAMATLAFPDTGPLPMEARGGRDGPHEW
JX265g2392.t1	original_DE	euk	n.d.	-1.23076923077	JX265g2392.t1
JX265g2392.t1	qseq	n.d.	n.d.	n.d.	MTATNGTNGASSLPHRPPPPATALSATELIGNTPLVRLNKIPQSLGIECDVYAKVELFNAGGSVKDRIALRMIEEAERSGRIKPGDTLIEPTSGNTGIGLALVGAIKGYKTIITLPEKMSAEKVSVLRALGATIIRTPTQAAWDAPESHIGVARRLVKEIPNAHILDQYSNQDNPLAHEFGTAEEIWTQTGGKLSCVVAGAGTGGTISGLAKGIRKHSKDVKIVAADPQGSILALPEALNEEHRDQPYKVEGIGYDFIPDVLTRELVDKWYKTEDRESFKFARRLIAEEGLLVGGSSGSAMAAMVQAVKDLGLGKGDVVVVILPDSIRSYLSKFADDDWLAANDLLPEADKAAKDAAIIGDAKKVTDPYAGATVGALRLKPVTSVISTQLCAEAIETMREKGFDQLPVLAGPGGKLVGLVTLGNLLSYISRGRATGQSPVKDVMFDFGRLDEVVTDPREGRGKQRRKFVEITVDTPLTELSHFFEWNSAAVVTEPGVGKDKALSKPVAIATKVDLLTWMVKQVKH
JX265g2392.t1	DE	1.40246026764	0.669955486943	0.888888888889	Cystathionine beta-synthase
JX265g2392.t1	GN	n.d.	n.d.	n.d.	CYS4
JX265g2392.t1	MF_ARGOT	13.8967063382	0.844164612671	0004122	cystathionine beta-synthase activity
JX265g2392.t1	EC_ARGOT	13.8967063382	0.844164612671	EC:4.2.1.22	GO:0004122
JX265g2392.t1	BP_ARGOT	13.6558013889	0.841268548197	0019343	cysteine biosynthetic process via cystathionine
JX265g2392.t1	CC_ARGOT	1.97931081006	0.508978948942	0005737	cytoplasm
JX265g2392.t1	BP_ARGOT	9.77244318086	0.758608372339	0006535	cysteine biosynthetic process from serine
JX265g2392.t1	CC_ARGOT	0.00425754137466	0.314174276495	0016021	integral component of membrane
JX265g2392.t1	MF_ARGOT	0.0697012485201	0.343034243316	0015204	urea transmembrane transporter activity
JX265g2392.t1	MF_ARGOT	0.0603322939699	0.34036494311	0030170	pyridoxal phosphate binding
JX265g2392.t1	BP_ARGOT	3.40170762377	0.572502796663	0007089	traversing start control point of mitotic cell cycle
JX265g2392.t1	MF_ARGOT	0.0114774940254	0.320255721315	0016740	transferase activity
JX265g2392.t1	EC_ARGOT	0.0114774940254	0.320255721315	EC:2.-.-.-	GO:0016740
JX265g2392.t1	BP_ARGOT	2.09687210021	0.51495802806	0070814	hydrogen sulfide biosynthetic process
JX265g2392.t1	BP_ARGOT	1.96819715477	0.508404637507	0019346	transsulfuration
JX265g2392.t1	BP_ARGOT	0.0680452069973	0.342576111481	0071918	urea transmembrane transport
JX265g2393.t1	original_DE	euk	n.d.	-1.23076923077	JX265g2393.t1
JX265g2393.t1	qseq	n.d.	n.d.	n.d.	MDDITNLDRAIQTDINDPRKEDSTLATDGGASSPLSEAVTNTCDVPDVDTLSVTDSKRSDDGLPNIVTTHPIVHQYLLDNAPEYRDVDILRRKGWGSELGDKHFQTQRERADNADKHTRNIFYHMMCEIAEELDKVSGILADLKQVGGPKALDLCMAPGGFAGSVLRLIRGSSVCGITLPVEEGGHPMTMPFWELKANLKTLWLDITMLATEMGLTDIPSEHPEAAKFSTVRPFEGEAFDLVFCDGQVLRTQPRPSYREIKERVRLLNSQLVLALQRIKPGGNLVIRLHKIEAVDTATLLQKFSSFSTIMLHKPAKWHGIRSSFYMIAKNVQPQSAKALEAVNEWKKQWVQAALDTDEATIQSDALIDAQADRATELIQTFGSELVALARPIWKIQANALDKSPFLRDNSEKQMAPTVYRPPKPRSTADNGASRYPGLKPTSDPWKYMTPRSLLTNDILGTTPQEPAIQENQPFSSSIKTSPSAKRPAVTIKDANGSEVDLKTFKPLERATPPSSPFQARRRGSSSAVRIKDAYGNEVTFTDLKAHSPESRALSSTNWRSMTGQRPVVTIRDQSGNQVDMADLRALRAGAASKRAADSASWRADKLEHPMLESKAGDSSDVGDKAPTPPASPNVTRFNW
JX265g2394.t1	original_DE	euk	n.d.	-1.23076923077	JX265g2394.t1
JX265g2394.t1	qseq	n.d.	n.d.	n.d.	MHKLQLALGLLASRALAGPLSSLPVKIETRSKLDTNLANIHLRFAEDVEGTVTYTYGPCSSVELRDAHHEVGRSTSSADSRLVWVMPREVSTGGCVSAWDANGSLVGRSDAQNFEPTNRSLKKRGEDSIEMTNATGIDTWGPWFDGVALLESKNLSTVDVDAAKGKEIAIVGAGMAGLMTYLVLHQSGFENVKIIEAAQRLGGRVHTEYLSGGPFDYSYQEMGPMRFPNTLTVANETYNITDHQMVYQLADEMNMLNGYSKNWSVDFIPWYQSSKNGLYYHNGIKLDSGLPPTVSQVSENSSLSASAEMNPSTQALSDSIDTMINNDTFLIEMALNMHKAHKDFLEGGPTNGLAGDEWSEFAYLVNYMKANLNDTDIVAGGSFQTSFWDSFYEGMYFEASTWKTIDGGLSRLPASFHPLVDNVTTMNRAIERVNWLEDTQKVQLEWKDKRKNGNYVWKNETFDYTVLALPFSVIKGWRLPSLPATISNAIDELPFTAACKVALEFGTRFWEHYENPIYGGCSTSTDIPGIGSICYPSYNINGTGPASIIGSYISGNDWGQYWVSATEEEHVQYVLDTMIEIHGEVAAEQYTGNYNRRCWAQDPYTKGSWASPKIGQHELYIPEYFKTYNNMIFVGEQTSYTHAWIASALESGVRGAIQLMLELGLVDEAKAANQKWMARWIDV
JX265g2394.t1	DE	1.86015167057	0.812378581095	0.85	L-amino-acid oxidase
JX265g2394.t1	GN	n.d.	n.d.	n.d.	LOX
JX265g2395.t1	original_DE	bac	n.d.	-1.23076923077	JX265g2395.t1
JX265g2395.t1	qseq	n.d.	n.d.	n.d.	MAALSALTSKALGSLLLFSSGCHQSAESEAPPKSTAPEAAPEFANFPNLPPEIRHTIWQLAQPQRILQITIDENNDEAVLERPCLVPATVPKVCYEARQETYRTFSVIPRGIELCFPPEVSSELCISADLKDCIRLPRKLQDRVAWFEPQRDIIFWNGMCCSETLWEHIDTADWEGSSQVVEGADKGALEKTTKSSEVPTRSLEGFDKRSVKHVMVRADRFSHGFWDLVEILKLFPNIELISVLVGGISIYETKTQEIQRPLCALLDLKNKAQKRRVSRFMNRFPESDRLTWKRLQRYSRIIHGVADPRGDSTSWADWDLLSVQYHEHCRSVEEWKGDIESFKNEFLAYVWQRRQKSPKKNFAAWKQDVLDSLPHFRQVLFVRAYGDASRSLGLEEVTI
JX265g2396.t1	original_DE	euk	n.d.	-1.23076923077	JX265g2396.t1
JX265g2396.t1	qseq	n.d.	n.d.	n.d.	MADSISHGLCAWSLVLVKDIAKQNHPGIGRILDPDWVDVDMAKEWKHDCLKLHGKSCDNPMKIWHTRPAWLIDVRQRCLVPGQVPQNYVALSYTYGNHRAKHIDADMLASLQKPLALDAPEFAQIVPPIIHQAVYLTSIIGEQYLWVDALCIPHYNSEVTTEQLEMMGAIYATAIVTIIAADGDANSGLEGFRGVSTTRSLDQEVIPFGDEQLIVRNTGRVDMDQGLPYYDRGWTYQEYKMSPRRILFNNQEVHWECSCSVWHEELVHRAEVDKYVDPRLNIILAGFPDLGSLGHIIGSYNNCTLRHEEDALPGISGLLSVLSRSFLGGFLYGIPTMFFDRLLGWHPQWSHTNLHRRVASNRPAKDRLSPSGLPSWSWIGWQGLVACGQFEAVHMNPISSRTEETIPITDWYAGHSPQTPPPERRRIKPIWFENREIYKDVTKPLPRGWTRHDAPTTVIHDMPFLYPDGCEHYIFSHGAIPSKPNRNYTWYYPFPIKEIQESTLPSMPEQMEYLFCETTRTWLWGHQSGDYNIVNLLNSQKIVIGSLHLHNEESLVRFPRDTNKGEAGLLVELVAIYESRIYSRTWNEQKKRYTLPLSRHNEYVVLWIEWIDGVAYRKASGKVAADEWASLEQEKVSLILG
JX265g2396.t1	DE	0.948736359719	0.483506027656	0.48275862069	HET domain-containing protein
JX265g2396.t1	CC_ARGOT	0.828706361783	0.436880366824	0016021	integral component of membrane
JX265g2397.t1	original_DE	euk	n.d.	-1.23076923077	JX265g2397.t1
JX265g2397.t1	qseq	n.d.	n.d.	n.d.	MHTHSLLATTFTLLGLTTSATIPPRTTHASQTLRIWPLGDSITFGTSSTDGNGYRKDLRDLLTKASLQVDFVGSQKSDSMDDGDNDGHPGYTIQQLSPYPAKIAEQKPDVVLLMAGTNDIGKNTPDELALAPKRLGELVDWIFGNVTDTSVIVAQITPFVHDSAKDKKAIEYNKGVKKVVEDRSAQGKKITLVDMHSALKTDDFGPNDIHPNDGGGGSVPRRRPIAGPRAIGEEQVPADQLYEFQTTTVDEIKAKLLAAGLPVRTGYTKLAYWRRLRGLLNVDEYPLPPRLAYDYMRKRPRAGPPSRCESKMPIIQLHEFRTATIRQLKRELRAFGIIPRQAMGKCDLWALVQLARQNVRNDDDSHASDAXXXXXXXXXXXXXXQPPAPVNAPGRHAPGAGRGGTRGRNPRRPRGPRHGVQKPAPKRAVRDRAAGMLLISYFDGPVSVLMQQRLDNSWGIPSSRLKDGEDSRLCAMRAAVEKTGLGLTQFELLDDEFASTADGLEYTTVYGELIDETFEPLASDKSVDLVWVPVEEVDLHGLHMPFAATWHGVKALIPPMSGWETS
JX265g2398.t1	original_DE	bac	n.d.	-1.23076923077	JX265g2398.t1
JX265g2398.t1	qseq	n.d.	n.d.	n.d.	MCRVKYITEVCRSCGKDNWYGGNSKDKVVVFCATRKAHENSCNRKEGCEKEYVTERGALCNHCIKTGNCYGLQTALTADLPRLDISDTVRGLEWLRYTTAKDAADEHHDGISTTDYASSEIETEAKSIWSQGLTKFTGVLYKQKGNMKKLESFELQNMSDDSSQSSEESPRALTVPQRVYLANVWTRVSVRGR
JX265g2399.t1	original_DE	bac	n.d.	-1.23076923077	JX265g2399.t1
JX265g2399.t1	qseq	n.d.	n.d.	n.d.	MPPLSRSPCIPLQHAVWSRARAATCKFSALNKALAHALYRANFIAWATSSGPRAPDPSIVKSFTPEELLDMNLSFRGNPLKKQLWMGLRYADHDALHPRVPAIGKILGVNKAPRIGPSELERLLGGEKVTLEGREFSGLNNGQALFLRTGTAEVMESREALEKGATGELICRVWPFREKREAKKGEEISAAREREVKDGVDSNSAASEARS
JX265g2400.t1	original_DE	euk	n.d.	-1.23076923077	JX265g2400.t1
JX265g2400.t1	qseq	n.d.	n.d.	n.d.	MDDLKHYLEYILTPSTPVFVVGALIVLLVPILVHFYISSATPYTNLPSILLIGPPGAGKTSLLTLLERGDNAVPTHTSQITQSVELTVSTDGGIQSFRDAARDDAPGSHKKFMLVDTPGHGKLRESAMAKINANDPLKGVVFVLDASALDENLQATANYLFDVLLALQKRMGVGKTSKAPHAVHLLLAANKADLFTALPASLVKSNLEAELGRIRQSRSKGLKASGVAVGEMDDEDNEDWLGEYGAEKFAFSQMREFDVEVDVVGGSVLEGKVDKWWDWISERV
JX265g2400.t1	DE	1.43974617245	0.683273658116	0.938775510204	Signal recognition particle receptor subunit beta
JX265g2400.t1	MF_ARGOT	5.95118006516	0.658915989703	0005525	GTP binding
JX265g2400.t1	CC_ARGOT	0.824327391159	0.436530676858	0016021	integral component of membrane
JX265g2400.t1	BP_ARGOT	0.0524345118082	0.337948742981	0045047	protein targeting to ER
JX265g2400.t1	CC_ARGOT	0.0859646284236	0.347272240952	0005785	signal recognition particle receptor complex
JX265g2400.t1	MF_ARGOT	0.258697421867	0.378552068983	0016787	hydrolase activity
JX265g2400.t1	EC_ARGOT	0.258697421867	0.378552068983	EC:3.-.-.-	GO:0016787
JX265g2401.t1	original_DE	euk	n.d.	-1.23076923077	JX265g2401.t1
JX265g2401.t1	qseq	n.d.	n.d.	n.d.	MSTDTQKNGTTGAPIQPSSKATAAAPKLNSADMEMGSMPGADTPAEEDIMQLARVGNVPSMEKLFEKGEYDATYTDDEGITPLHWAAINNQYAMAKFLIEKGADLNKKGGESVATPLQWAAQRSNYYTVNLLLQHGADPLISDAQGYNTLHISTFNGNVLLITLLLHQGIPVDVADSYGHTALMWAAYKGFPLCVDLFLRWGASVHATDEQGFTALHWALVKGSAPCILKLIEYGADRFAKTHTGKTPAITAQDLNTVGAWHRALKECGYDEDAHPVTPWWPGASYFLQDKRTFMNRFLFLLPFSLLWIELLLLSNLPVFLSLPFGLLVVFGYQWITTQVIEYGPPDMRHLHKTPWLAGICAGSVFLVGVSWLLTVLPATFSAHPLLNFICIGLIGLTSYFYATSMVFDPGFVPKLNGIAEQKAVIDELLSMWKFDESNFCVSCMIRTPLRSKHCKRCQRCVAKHDHHCPWINNCVGINNHRHFFFFLIGLTLGILSFDWLLYYYFSDISSGAAKECTVLSENLCQVLNADPYVILLGIWASLQLTWVSMLLFVQFVQVARAMTTYENMYGINDGSAANLMHNFTSTGAPLDPSHPDALAAPPSAAQDPLGNRSHHGHKHGRGFLQQWSRILGVDTFIETATGRGAATAKKQRKKKNPYSRGYVQNCKDFWCDPAPMFGRRETGDAVVGGQRVNWAETYESPAAMELGGRRGRGGYETVAGDEV
JX265g2401.t1	DE	1.11533281399	0.557201240156	0.85	Palmitoyltransferase
JX265g2401.t1	GN	n.d.	n.d.	n.d.	AKR1
JX265g2401.t1	MF_ARGOT	11.2190320444	0.791044837902	0019707	protein-cysteine S-acyltransferase activity
JX265g2401.t1	CC_ARGOT	11.1834249481	0.79027244106	0031901	early endosome membrane
JX265g2401.t1	BP_ARGOT	6.60074701288	0.677746663706	0018215	protein phosphopantetheinylation
JX265g2401.t1	MF_ARGOT	10.9338184167	0.78482303739	0016409	palmitoyltransferase activity
JX265g2401.t1	CC_ARGOT	0.793779098009	0.434064896608	0016021	integral component of membrane
JX265g2402.t1	original_DE	euk	n.d.	-1.23076923077	JX265g2402.t1
JX265g2402.t1	qseq	n.d.	n.d.	n.d.	MVRPHIRDLGYGPGYYTPGAKNSILDVPGVQVGQKTIHDDDNGVHVGVTLIYPRGTKSTRLQPSYAAIHTLNGGGEMTGTHFIQDWGFTSSPIAFTDSMSCGAVYQALTNYSFELSRRLKEPAEAMYSHHGWPVVAETWGGGNTDIHDFKSTLKYEQVVEAIEDAATRERVLEGGYGGGTGMLCLGHKGGTGTSSRLVPRAGDGEEDFVVGVLVQTNFGEKSMFNIGGVPIGKLLFRDEVQKGNAGSDPDREERTGSEGSIVVCVVTNAPLLPHQLKRVAARASFGISAVGGLGTGYNTSGDIIIALSTSKDCEPQVLMKQPWQRPSPETKSTAGGRPSAPDGQVSGGGFRRDVETQTVQTVVHSSIDALFVATAEATEEAILNSLCQAEDLKACDGTVHRGLNVERVRELLEQYRVK
JX265g2402.t1	DE	0.799597308824	0.412379395098	0.814814814815	L-aminopeptidase/D-esterase
JX265g2402.t1	MF_ARGOT	8.00450942042	0.715503349902	0004177	aminopeptidase activity
JX265g2402.t1	EC_ARGOT	8.00450942042	0.715503349902	EC:3.4.11.- EC:3.4.11.21 EC:3.4.11.5 EC:3.4.11.6 EC:3.4.11.9	GO:0004177
JX265g2402.t1	BP_ARGOT	4.24265720887	0.603778771632	0006508	proteolysis
JX265g2403.t1	original_DE	bac	n.d.	-1.23076923077	JX265g2403.t1
JX265g2403.t1	qseq	n.d.	n.d.	n.d.	MIEEGLNLTPEEALSRSRDMLEKSLEAVERRRNLILEDIANMSQRTGDLTWLHRHQQWVSFDNSKMLGFIESCDKIQKVASVPVFASTATQDLVEIVLDVKKALFVSEGFLHSLESLLKGGLASRKAEMTAVQMQIDELLLLLEYDALLREHRIYRPPMSALSKVQKAEIFCEEREELLRRYGMPPISGYFGYLLEAKETLNQVYGMWNDVERERARLKFLRESSDVCLIEPENHRDLNAQIDEFEAQDRTSLAELYSLLLTPLRQAQTEFMNKPFVRAEEETVLKIVGLIHDAEAHIYQDRGALDFYKRLIESGSLQ
JX265g2404.t1	original_DE	euk	n.d.	-1.23076923077	JX265g2404.t1
JX265g2404.t1	qseq	n.d.	n.d.	n.d.	MAFRDEVSNSTKSKESKTNSGLFQYWTRSVPSQPPPDGGLTAWLQVLASFLINLNNFGLANSFGVFQTYYESNLLRQYSSSSISWIGTLQVSLILIIGVISGPLFDLGYFYPILVASTLTLTFSLMMLSLATQYYQVMLTWGVLGGICTGFLYIPSVAMIPLYFTSRRGLALGCATAGGSFGGVIYPIVVRRLLDVAGFGWACRAIAFIALFTLSVATVLLKPSAQAAKKPTRQLFDKSIIKDRAFATFTVASFFMWLGFLVPYILTPSFCLVGLDHPVSEDIAYYMLAVPNAAQMLGRIIPAALVDHKFLGAETILMFNAAVTGILALCWIAVHNLGGFAAFLVLYGFFSGAVTTLPAFIIPYLSPSLAVIGTRMGIVYGAAGFGALIGAPVGLAADAAYGGQHNRAFLGAQLWNGVTILFASCLCVYPLFEARKRRLAIAAKAKTENEVTAQAPSAKPT
JX265g2404.t1	DE	0.933153534549	0.476302131974	0.903225806452	MFS monocarboxylate transporter
JX265g2404.t1	MF_ARGOT	3.35179504762	0.570530827898	0022857	transmembrane transporter activity
JX265g2404.t1	BP_ARGOT	2.78059151784	0.546822535495	0055085	transmembrane transport
JX265g2404.t1	CC_ARGOT	0.830654613696	0.437035650702	0016021	integral component of membrane
JX265g2404.t1	CC_ARGOT	0.349049301343	0.390484732804	0071628	intrinsic component of fungal-type vacuolar membrane
JX265g2405.t1	original_DE	euk	n.d.	-1.23076923077	JX265g2405.t1
JX265g2405.t1	qseq	n.d.	n.d.	n.d.	MSFELVTSYKRSLLRPLVVPAGDLLQDSTNLYQDPQSFQSQSWRASTHIFSGTDDRDESTAWPPTNFRDDPARIPNDEAHDIPYDASSLKARNEGNFKLYADQAKNSEASKVPPPRLVAKRYLPTDQANDSEQGITLLILTGMGAPKEARTTALKLLERAVTDFQVEEAWAVDMPLSGETAKVNPIGYLYANEKDVARDLLLFITAYLPVCPGQTLPQHLQARRPTSQPRQPTRQNLHVVAHSLGAQSAILASVHAPKIFSSLTVIDPAMIPAGKINDAMAKLPKETLCLGLSERYPDRASVEKELRANKRTRGWDERVVRIFAQHGVMPDRSGRGFQLVARPRLEWALYYDKQTPAECYDRLTDITVSLHAIMPARPFAVPPKMFEAAVRKMKQQTEVRWLQGTTHQIVYEKIDACTTFVADWLIKLTGEKRARL
JX265g2405.t1	DE	1.1385467828	0.56698785194	0.575	AB hydrolase-1 domain-containing protein
JX265g2406.t1	original_DE	euk	n.d.	-1.23076923077	JX265g2406.t1
JX265g2406.t1	qseq	n.d.	n.d.	n.d.	MAGAWQFLLAGAALAAYLLALHRENQWTKTIPNNGLLRYLGFFNAERIVLTSPEALHEVLVTKNYSFPKPASLRETAGRFLGLGLILSEGNAHKTQRRNMNPAFAPRQIKALYPLFWDKAREMVEAITADEAKSNNGTIEVVKWASRITLDLIGLAGLGRDFGAIRDEKNELVQTYNIIFQPSHQARMLHLIESFVPAWVLNALPIKLNSDIGQAAGSIRELCRETIAAKQRKLAKKELNDLDILSSAIRTETFTEHELIDQAMTLLAAGHDTTGSAFTWGVYLLARHCDVQDKLRQEIQQRLPPLDAANESLICSVDIDSMPYLQAVCSEVLRFYAPVPQTLREAAHDTTIVGQFIPKGARIIVAPWATNRDPRIWGPDAHIFNPDRWLCEQQDDDEHSGDSNKDYGTRSSGGAYSKYGFLSFLHGTRACIGQGFARAELACLLAVWVGSFEFGLQESALMDEGNLDIKGGLTARPADGLHIKTTKISRRCSH
JX265g2406.t1	DE	1.62266548479	0.744202077014	0.4	Cytochrome P450 monooxygenase FUM15
JX265g2407.t1	original_DE	euk	n.d.	-1.23076923077	JX265g2407.t1
JX265g2407.t1	qseq	n.d.	n.d.	n.d.	MLIPVSEQGIAEFVVPGLEQPCKTWYKVIGSLDKTNVPLIVLHGGPGACHEYLLPLADLAVHRPLIFYDQIGNGRSTHLAEKAGDEEFWTVSLFQRELDNLISHLGLQERPIDVYGHSWGGMLAAEWAATPSSSVNLRRLVLSNSLASMDAWRVGISALRKKLPDDVQKVLDRADETKDFESPEYEAAVEVFYKRHLSLARPWPAKEVQSALDWFAKDSTTYSTMYGPSELYISGSLRDWTCVPRLNSIQVPTLLINGTEDEAQDPAMQPFFDHIEKVRWITLDNAAHFAHVDQRTKYIGHLEAFLSA
JX265g2407.t1	DE	1.54163418026	0.71811506938	0.884615384615	Proline-specific peptidase
JX265g2407.t1	MF_ARGOT	4.65942219934	0.618124288474	0008233	peptidase activity
JX265g2407.t1	EC_ARGOT	4.65942219934	0.618124288474	EC:3.4.-.-	GO:0008233
JX265g2407.t1	BP_ARGOT	4.24269389648	0.603780064744	0006508	proteolysis
JX265g2408.t1	original_DE	euk	n.d.	-1.23076923077	JX265g2408.t1
JX265g2408.t1	qseq	n.d.	n.d.	n.d.	MDMSKAIKALKLALPEVEFAMEGTQEHQTLNRGFFQSALQSDIVPACIVRPRSKSDISTFVKTIRPFVVADEAAFAIVGGGRQPAPGCSNIQDGITLNLGLLRGIQIDIENGVVSIAAGETWGPVFDKLVEIGLGCSGSRSSKGGIGGLALSGGLSIFSSREGFICDDVLNYEIVLGSGEIVNANSNENADLWKALRGGGNNFGVVTRYDMRTFKQGPFWGGALYYFSPSFPGQVEALVHELQKPDATADTHLMMSLGYTAMFGPEAVGMNQMYYTQEVEKPPVLDVFTSVEPQIGGLNTMRMMNLAEASREQAGDIPPNQRSAYMNLHVKADVATLVTGGEIWKAALEPVKDCEGLICSYTLQPYARSQLQASAKKGGNSLGLDPSSPIVSVAFLMYWNSKSDDEKILGTFKSALEKMRAEASSKGQLINFVYMNYSFNFQDPIASYGAENKKHLQGVSRKFDPEGIFQKGVPGGWKLFA
JX265g2408.t1	DE	0.834741285523	0.429578563521	0.479166666667	Similar to FAD binding domain-containing protein
JX265g2408.t1	MF_ARGOT	6.01905670587	0.660930281268	0050660	flavin adenine dinucleotide binding
JX265g2409.t1	original_DE	euk	n.d.	-1.23076923077	JX265g2409.t1
JX265g2409.t1	qseq	n.d.	n.d.	n.d.	MGSPGHHTGKSKLRRIDFVGNMLFVPSTLAVLPGLVMGGIEHPWSSWRVILPLAMGGSVLIQAIGYFFPVYFQAVKGTTVLKSGTFYLPYAIGSLFFAVLGGVLLAKLDNYKILHFVAFALSSLGIGSYPLLDSETSKVAWVFIELVSSAGLGITVSTMLPAIMSALAEADVASSTAAYSFIKTFGYVWGVTIASIIFNAAINANLDLVSDPAVRDRLRDSQAYAFASEVHGLREASAYSPEIWKEIAQVYTRSLRTIWWVGLGFSLVGLLLAFGERAHELRSELETEYGLRENEKKATTT
JX265g2410.t1	original_DE	euk	n.d.	-1.23076923077	JX265g2410.t1
JX265g2410.t1	qseq	n.d.	n.d.	n.d.	MAHSTSADFGNVHIVSSPDDDGLAPDLDQPRLLTSGGHSPRFWGIFTSLCILAFICAPNAIIISTALPTITAAIGGASHYIWFSNTFINPLIASTALFILGSGIAGGATSPAMLIGGRTAQGVGAGGLHVLLDIVCCDLVPLRERGKYVGLMNSFAGVSAALGPPVGGAIAQVE
JX265g2411.t1	original_DE	euk	n.d.	-1.23076923077	JX265g2411.t1
JX265g2411.t1	qseq	n.d.	n.d.	n.d.	MLRRESYGLVVFLGLSARMASAQSASSDTPTAPPSSVASTLETSIISSSPSSMDMPTYVASPMSSPTAPDTSPDTFMSSTSLELPSLTTSLTEGTISVGSTTDSGSGTTSVLPSSLVSSPTLVDSSATLLASTGGILSSLSSMILGTSSSSSMETSTGSATSVSNTLESSSPAPNSNETSSAPNSTIVSSGTDGSIMASASITELTTSTIYSTNIYTITSCPPEVKDCPEKKGSVTTELISIGTTVCPVTAVGSESAAASTSAVSEGSATAASSSPEPTSGTSGIISSNISSAVSSSAPENTGPSIGSLTELTTSTIFSTNIYTITSCPPEVKDCPAKKGSVTTELVSIGTTVCPVTAVQSASATLLTSLSPEDSSTLSSFASEFSSAIESANSGISSAVSSFTSSVSSAVSSLSSLTNASLTADTPSSAPPSVDSLTMPTTYSISSEITTSTISTVFSTSIYTITSCAPTVKDCPGKKGSVTTELVSLYTTICPITATVLDGITYSPTQVIAAQSLPAAETTSPGSTAAANASSSAPESILSSDTPSSFSLTLSNQTVSIVSSTNSSSPLAAPTTPIEMTTSTIYSTNTYTVTSCPPDVKDCPGKGQVTTEIVAVSTTVCPVSDKAIATTEVAGTPSVSPVSSDSTPITASALPSNATSSSQEFTTSTVFTSNVYTISSCAADAPDCSSQLGSVTTEMVPLYTTICPVTAVAEVEKTSAMPESSGSLIPSTPFAAETSVPLAAEGAPSSTMPVSSNSVEAMPSDAPSQPLPSSLLLSSVSNSAELMSSDAPSQPLSYTTSTVYSTNVYTVTSCAPEVTDCPARESPVVTTEIVAVSTTVCPVTETPAGSGIAASSPESSPAAVIAAGSGNLDTQASPTDAVPTLDAPTAATVEPGPASSPASAPVAPPQSDVPSYSFDSAASSTAPMAAQPTSLVQASSSPSPVIPAAPPPTAEAGAATHMTSTITNMQTVYMTGAQASAANLPFCEPITSYITVTPDPVTVTVEPPFPSYGTGSSYGTGFIGGTGQLSMDMPTTSTDSAPMPETTDTFSTSASMSMAMPYRRWFRRTPEHAHAHVHGGHRRHVHG
JX265g2412.t1	original_DE	euk	n.d.	-1.23076923077	JX265g2412.t1
JX265g2412.t1	qseq	n.d.	n.d.	n.d.	MPLLKAKSATQSVRVEKVVVKKAVKKVTAPTPRSSLAPNGSLRATSDASSSSPRLLSPNSRAVARTKSASPYPSSSDERAGRKRTLTQRRQNTPRDSPHFGXXXXXXXXXXXPFAKKRKVISTWRDPHRRLRHKKAFGDDIRSPNIIHGADLASVKTGCPPAFGAPEDEKDRIDAVKDIKQVVKHVAETYLTEEQAQPFIDHNSSFYRDLEKAANEKRCDVPAFKAALNSYNTSLLSLVEDGSVAKNLDNMHGIPPSLVDFILTQVYERTVSPNVDSLNKYQPGGDNVYGELNAPFVREILQVHGGLTSEKVFIDLGSGVGNVVLQAALEIGCRSYGCEMVENSCNFAEAQEKEFNARCLLWGIGPGRVRLERGDFRTNKKILEVLKEADCILVNNKAFTPALNAALVSMFLDLKPGCKVVSLVSFILGNEKNAINDIANNIFEVVEDTYKEDWVSWSRAPGRYFVSTRK
JX265g2412.t1	DE	1.60924203089	0.739979894397	0.736842105263	Histone-lysine N-methyltransferase, H3 lysine-79 specific
JX265g2412.t1	GN	n.d.	n.d.	n.d.	DOT1
JX265g2412.t1	MF_ARGOT	15.663382865	0.854717969734	0031493	nucleosomal histone binding
JX265g2412.t1	BP_ARGOT	14.3620305236	0.847006365292	0034729	histone H3-K79 methylation
JX265g2412.t1	CC_ARGOT	10.0753408841	0.76558915682	0000781	chromosome, telomeric region
JX265g2412.t1	MF_ARGOT	14.729937192	0.849220744978	0031151	histone methyltransferase activity (H3-K79 specific)
JX265g2412.t1	BP_ARGOT	12.7579234873	0.823328779765	0006348	chromatin silencing at telomere
JX265g2412.t1	CC_ARGOT	4.04568148717	0.596753530404	0005634	nucleus
JX265g2412.t1	BP_ARGOT	10.9806110368	0.785849313325	0000077	DNA damage checkpoint
JX265g2412.t1	CC_ARGOT	0.00631914060639	0.316242386849	0005886	plasma membrane
JX265g2412.t1	CC_ARGOT	0.00207683646088	0.31131710104	0016021	integral component of membrane
JX265g2412.t1	MF_ARGOT	0.029198874766	0.329511308806	0030976	thiamine pyrophosphate binding
JX265g2412.t1	BP_ARGOT	5.09732182	0.632521658564	0006281	DNA repair
JX265g2412.t1	BP_ARGOT	0.104428909818	0.351622051136	2000677	regulation of transcription regulatory region DNA binding
JX265g2413.t1	original_DE	euk	n.d.	-1.23076923077	JX265g2413.t1
JX265g2413.t1	qseq	n.d.	n.d.	n.d.	MPDWRNQYLANLHEAERNNPVNKDLVSACSQLADRVAALEAEKAVLLRSASSSAPSKTAPASGGRDASANSDPATATDTDAVAQLRLDLAEALRSRGQLQAKFKTAEAELQKLRAKGQTDDKRVRELAAERSALATRLRDRSEELVEKNRLLKDVQDENLTLNIHLDAAERNMQKVKDENKMLVDRWMQRMGEEADAMNLANEPATRTNGKKR
JX265g2413.t1	DE	1.98284904893	0.842765025029	0.258064516129	ATG16 domain-containing protein
JX265g2414.t1	original_DE	euk	n.d.	-1.23076923077	JX265g2414.t1
JX265g2414.t1	qseq	n.d.	n.d.	n.d.	MSSKTSEKGDAIAPMPARSSGSIEAIKLEPNDDAFEVFKKQEGQVDFRTVSWIHASVIFLKVIFATGVLTIPSAMYVLGALPGAINVLGWQFLNTYCAIIQGNFRNAHAGCHSIADMAYVVGGTWLKEVVGVFFLVTYAIVGASGIFGSSVALNALSNHAVCTNYFMLVATIAVFILASARKFEKIAWLTWAGFLSVFIAVFIVVVGVTTRERPAAAPQTGDFDLGYHVIGNPTFVAGITSVATIFCSGAGTSAFLPVISEMKRPRDYNKAVYLCMGIVTASYLSFSLVVYRWCGQWVASPSLGSAGDVIKKVAYGIGLIGLLVSACLYIHVAAKYIFVRILRNSEHLQKNSVVHWSIWLACTFGMSAIALIISSGIPIFNYLLALAGSLTFAPLALGLPGYLWVYDHQHYRKGNWWQTIVYYLNWLMILLAVFLTIGGTYGVVQNIIDAYARGEIDQAFSCKDNSNSS
JX265g2414.t1	DE	0.795055350884	0.410136870285	0.916666666667	Transmembrane amino acid transporter
JX265g2414.t1	CC_ARGOT	0.830696401015	0.437038979331	0016021	integral component of membrane
JX265g2415.t1	original_DE	euk	n.d.	-1.23076923077	JX265g2415.t1
JX265g2415.t1	qseq	n.d.	n.d.	n.d.	MGKKRVLISYGVDVDAVAGWLGSYGGEDSTSDISRGIFAGTIGVQRLLKLFKKYDMKTTWFIPGHSLETFPEDMAAVRDAGHEIGLHGYSHENPKDMTIEQQRDVLDKTYRMLTEFVGKPPKGSVAPWWECSKEGGQLLLDYGILYDHSFSHHDSQAYYLRTGDTWTPIDYQKKAEDWMRPLEKGDETGLVEIPASWYLDDLPPMMFIKNAANSHGFVNPRDVEDIWRDQFDYLYREHDEFIFPITIHPDVSGHPQVLLMHERLIEHFKKHEGVEFVTMEEICDDFKSKNQPAAGAKLPAEPGSILKN
JX265g2415.t1	DE	0.838804843259	0.431549796907	0.25	Arp2/3 complex subunit Arc16
JX265g2415.t1	MF_ARGOT	5.85259248716	0.655969756043	0016810	hydrolase activity, acting on carbon-nitrogen (but not peptide) bonds
JX265g2415.t1	EC_ARGOT	5.85259248716	0.655969756043	EC:3.5.-.-	GO:0016810
JX265g2415.t1	BP_ARGOT	4.03301291939	0.596295906521	0005975	carbohydrate metabolic process
JX265g2416.t1	original_DE	euk	n.d.	-1.23076923077	JX265g2416.t1
JX265g2416.t1	qseq	n.d.	n.d.	n.d.	MSNTEPLQEMRAALLREYNKPYELGRKETPKIADHELLVKVYAAGFCHSDLQVAQGQFHSKTPMIPSHEPAGKIVQVGSNCRGDWKVGDRVGVLNFKNACTSCTGCSLSKREYGTYDPRFCERRETAGFQHDGAFAEYMVADPETTVKLPESLSFEQAAPLMCAGATVWGALEKATSGLSAGSTVAIIGIGGLGHLGVQFAKALGYRTIAVDSRPEGRQLSTEVPGLDLAPDLVVDSTAPDAKEGIYGFTQGEGIAAAVVCTDSLAANEWALTLLRIGGTLVVLGLPPDKWRFDSDIIVFKELILRGSYVASRESTERMMAIVKKSNIQSHLTVVSFDGIPGIMDRYVEKGFRGRLVVQLAEE
JX265g2416.t1	DE	1.66244395143	0.756482277281	0.678571428571	ADH5-alcohol dehydrogenase V
JX265g2417.t1	original_DE	bac	n.d.	-1.23076923077	JX265g2417.t1
JX265g2417.t1	qseq	n.d.	n.d.	n.d.	MVSCGGAIRKGQTLLGEAGGAYPPYLMPKDDKTLVLDGLAYPTMVAKAHFYSDLTDNQAAPLVAMLKPQSIASCEEPIGFGASELTISVYYVLCANDQAPPVFVQERACQGIPALRRKLTWASGHFPFLTEPERFAKDMVETIGSEIARSCFLGLFCLREGGNTM
JX265g2418.t1	original_DE	euk	n.d.	-1.23076923077	JX265g2418.t1
JX265g2418.t1	qseq	n.d.	n.d.	n.d.	MSVFFKDVGEDNPVKKGDAEEILKGIGVNIDQSDSDDYHVLLAAVHDVAEHLISLPDYQPIPDRKRYPRENIHLATSSEQAFGHAWAHKFLIRGNKEGRYLKHKTVCLKDCIAVADVPQFFGSDAFPAWTPSTDATVVTRVLDAGADIHGTAVCESFCNSTSSFTSAQGTIENPHREGYSAGGSTSGGAALVAGGIMDIALGTDQGGSIRVPASLCGCVGLKPTHGLVPYTGVTSGDAIDDHAGPIARSVSEIAACLDAIAGNDGIDDRSLGSLPHGSFQFTESLTLESSESLAGLRIGILREGMEQAIVQPAVRELVLKAAKKLEHLGATVEEVSIPMHLEGPAVWTIQQRISGAAGVLGQSHGRRGLCLTEFEQARLPWTAENFAKLFPSTKNTVINGIYLAKNFPGLYGKAVNIGRQIRDAYEEKLGQYDVLIMPTTPYVAPKHGVRDTPRTCFEPSIGLTTNTAIFNVTGHPAMTIPVGFAPAKEDPAVMLPVGMQIVGGLWRERTILRIGHAWESSFNWKETRFSDTAVSQQDLHASCDGINVNGKRPLEMEIPAGKMSPILYACNLCAWVVADSEGIVSWLNQFRGLVSNLAGDTYLTGVGLYDDVERGSYIAPLKAGARWDDPGYERPESDEFGTGRRAENGRYGFIFHESCWSILERAANPTGIPYARLYEICLSLPRPLESSCVSWGHNYGGLVAIDDQHYFPWEEREAQFDFNGSSVSNSEEDDDDDDGGGFGGLGVPAADRLPLPDDEDEDSEMTKPTIMIAVPKGDPFRIPEIQFLLSEKPEPPPDIQLQATALSAGDCFHRLPKEIRTRIALLLSTADALSTRLASKSFWYIFDSHQFWLSRFKGNSERSWLFEAKQIDNFRDWRWLYRRTNSANLAPSPMIQNRRRVWDLAQNVTDIWLQLKVNAALLQSSPISDSDLSPWTEASGDIKSVRPDAPYVEFFEGCRTLYRQKQNLSRLGSLSRIAFSFIQVGNTRFLTGIRFVPRVGDSVQVGYQAELEQILDISTLHGFVLALGSRGIHAVQCITNHHEHPWCGNPSNSLRSRRLAIGDPIAALDAGLDGFKIVSLSIASDISHSHGVALKAPKTLRDSGIWYPDLPSSQLCLNEDFYIQREYHVSGFRPLIWTLFGGPGGIYLPNLTGIAVHMGGSIPGIDFRYAPGCRIPWEFSIDGPGGERISGVEVYLTFIDRENSYEIYDQGALESFKFGNGLNYGMASLGVISEASS
JX265g2419.t1	original_DE	euk	n.d.	-1.23076923077	JX265g2419.t1
JX265g2419.t1	qseq	n.d.	n.d.	n.d.	MASVFKFPGVAFITGAGGTGIGAAVAKGFAKSGCSRIAITDINRRTLESTKEAILAINPKAQVTAREGDIADESFVNSFVKDISKTYSRLDYAINCAGILTESLRSTETPVSVFDAVTNINYRGSWLSSRAALAQMLTQKPLPEHPALRGAVVNIASQLGIVARPGAAAYCASKAAIINMTRSDAIDYSQDGIRVNCVCPGVIETPMTTSSEEMKATLKPAIDIAPMRRMGTPDEVAHAVLFLCTAEASFIQGHALVVDGGYTIN
JX265g2419.t1	DE	0.844927741287	0.434513190579	0.928571428571	Bacilysin biosynthesis oxidoreductase bacC
JX265g2419.t1	GN	n.d.	n.d.	n.d.	XECD
JX265g2420.t1	original_DE	euk	n.d.	-1.23076923077	JX265g2420.t1
JX265g2420.t1	qseq	n.d.	n.d.	n.d.	METREAAGIARPGAVRKRRGASDGPLKLTCEYCGRTFKRSEHKERHVRTHTKEKPFVCHCSAAFTRRDLLTRHQRITSHSSQDNRSQDSRDQDAGSEQSDQPVVEADMAAAVSLSDMSMNPWNHQLANGHAPDLPQQVLSQPFQQPLLPQEYFDPGQAIAGYDHFRDFANFLDGVGLPPEWSPYFSAPEPEEDLVDPQLREPGTDAATPIPRTGRSGSPFSTWLPSAPHGSRIAEVNSDNRPRGVDTDSQPFRVTEDQHARLAVYLDSFRGVVNDEFVLPSRHALTRYITSYFQGFHLHMPFIHQQTWRVLDSPLELVLAIATMGAQYSFEHRNSERLFQAGKAVLLERLLHESEKFGPKTSSFLSMHNYYPLGARALSSSRPKRDSGPWEPVDTVRALIILMGYATWERKEKFVAEAFSLQSLLVQVLRDVGLLERSDPDSPMESASPQTAWLAWVRQESVRRTKLIAFTFLHTHSVAYNVYPVLRSNEIHLRLPCSTGEWRALNAVQWKAARRDLRKEQLNFQDALSLLLRHDGSAPLDPIPTPLGNYCLLHGLLQRIHIVRDLSLPIMDHSASLPGEEVNKLERGLRSWTSGWQQQTESSLDPNNENGPIPFTSSSLLALAYVRIYLNLGPYRQLETRDPSRVARALYRSPRVDRSNGVISALLYATHALSIPVRLGVDRVARSQAFFWSVRHSLSGLECAVLLSKWLHSVSEFVDEVPLTDSEDRILHWVRCVVEEAFAVVDFEEDEPIPQSDPASLSLAVLKIWAHFFKSNTQWPFINIIGRSLEAYREMLVRGNTQQQAT
JX265g2420.t1	DE	1.32780906588	0.642376196061	0.869565217391	Regulatory protein amdA
JX265g2420.t1	BP_ARGOT	5.68004098498	0.650752786852	0006351	transcription, DNA-templated
JX265g2420.t1	MF_ARGOT	5.1374953045	0.633810952423	0008270	zinc ion binding
JX265g2420.t1	CC_ARGOT	0.0783402816082	0.345340512924	0016021	integral component of membrane
JX265g2420.t1	MF_ARGOT	3.17900662028	0.56358824565	0003677	DNA binding
JX265g2421.t1	original_DE	euk	n.d.	-1.23076923077	JX265g2421.t1
JX265g2421.t1	qseq	n.d.	n.d.	n.d.	MASSSPSTLVLGAGELGLATLKALAAHPKRQGGSITVLLRPSSTKTDDADKQKQNAYLASLGVAFEAGDIQDNSISELAAIFKRYHTIVSCTGMYQPRGTQLKISQAVLEAGVPRYFPWQYGIDYDTIGAGSSQDLFDEQLEVRALLRAQTAVNWIIVSTGLFMSFLFVPAFGPVDLQGRVLRGLGGWDTPVSITSPADIGKMVAEIVYDPRDIGRQVVFVAGDTVTYGRVAELVEQRFGGEWRKEVWRPEFLQRRLAEEPDNTMFKYQNVFAAGKGVAWDMAKTVNGQRGIELENLQAFLRNMEA
JX265g2421.t1	DE	1.03508669715	0.522462167795	0.634146341463	NmrA domain-containing protein (Fragment)
JX265g2421.t1	CC_ARGOT	0.83060042988	0.437031334487	0016021	integral component of membrane
JX265g2422.t1	original_DE	euk	n.d.	-1.23076923077	JX265g2422.t1
JX265g2422.t1	qseq	n.d.	n.d.	n.d.	MAKPTRFASNAEPPLLIYQDDFFEQTANTISRAPMPSVSRQLSPRRALQSSSGNVNGAFNPSHGLGKQMSPFKASGRATTSPLTPLKGHATNSRMNAVALQPPAGNGLSTDSMQKKQPMMSRFKTVFQKPAMDESMGYGKENAHPTLYPAPPATFSLNLESYYQKPPTKRALLEAAPIKDSRPTKMARLDAESDETEIVLPPHDSFPAIVDDGQKPAHSYAVLIAMAILRSPQRRLTLSQIYKWISDSYSFYAASEASGWQNSIRHNLSLNKAFIKQERPKGDTGKGHYWAIEPGMEGQFIKEKPTRKSQNGAENISIMSMSTRVEVAVPDATIFQDGLPSLPTPILPAQPMMYPQSAAPIMAPAPAPAAQEVSSDATIPLSDSITPEDQGGRVEPDSAADGHPYSPAMHSSPPIPRHVNRSNTPPPVSRAPASSGARTHKRKFASMDDSGYISSLESSAMRPQGSRNLTSEADRPRIKRGRAEEEIARLRASSYDSPTKVRSYGLVPPSSSPFRHAHDSNQMPPPLTPALRKRAPILKPPPSVSPNTNLRLHRDEMKRMLDSPLRRASNLGDDMPFSPNFNLDHTLYFNEFVQDGTDFDIFQDGVLDTSFFNLADNGSPMKRSAKRVRLDRTHSASALADLTNSVSSKSITSAPFLKVPDTFPMPYETPSKVFEGMSSPSKFFQQSPIAAKSASPLKDSSWTGSLLDFGIAGFFEEENDENAGLDILKGFEKIGSTKAANGPAKASKPALGRSHTSIF
JX265g2422.t1	DE	1.52051548818	0.711080058851	0.903225806452	Forkhead transcription factor G
JX265g2422.t1	GN	n.d.	n.d.	n.d.	SEP1
JX265g2422.t1	MF_ARGOT	6.21340708999	0.666635781893	0043565	sequence-specific DNA binding
JX265g2422.t1	CC_ARGOT	4.09339618732	0.59847071936	0005634	nucleus
JX265g2422.t1	BP_ARGOT	3.47523079142	0.575381417509	0006355	regulation of transcription, DNA-templated
JX265g2422.t1	MF_ARGOT	4.66013552886	0.618148279243	0003700	DNA-binding transcription factor activity
JX265g2422.t1	CC_ARGOT	0.144894147867	0.35997032762	0000785	chromatin
JX265g2422.t1	MF_ARGOT	0.165926284138	0.363845840813	0001067	regulatory region nucleic acid binding
JX265g2422.t1	MF_ARGOT	0.140128936112	0.359053877187	0003690	double-stranded DNA binding
JX265g2423.t1	original_DE	euk	n.d.	-1.23076923077	JX265g2423.t1
JX265g2423.t1	qseq	n.d.	n.d.	n.d.	MSSLVRNANAVGEVTPSLFSSVHSGAASTWGFTKAAFESANVPGRLSHAANHTKEFATERVAPAAEQAGHWCAENPWRAAACGAAAVGLGAMAAPGVVAAPLLGAAGFGGQGIVGGSVAAGAQSVIGNVAASSLFATLQSAGMAGYGVAVVNTVVQVGGACLATASGGLLYAKXXXXXXXXXXXXXXXXXXXXXTVKGGS
JX265g2423.t1	CC_ARGOT	0.830356362527	0.437011890643	0016021	integral component of membrane
JX265g2424.t1	original_DE	euk	n.d.	-1.23076923077	JX265g2424.t1
JX265g2424.t1	qseq	n.d.	n.d.	n.d.	MPTMSNSSITTSGSEKTTPPASQPSSIKSVELPTRSPKLKPQNGQPVANAEGQLKAPEKTSVKDRLTRMFSNKGEIPKTTAAGDSSSAPSAAAQARVVNGAPTPRAPTLPVRKPSTTDKAPQSTASAGAPKAAAASQRYVVNASLQGGHEHHLKGSKRQEKLSDMWKTLLGRKHEQAPEADLSLVSSWVDTLKQEKDSLAGDRRGGPSATSTLIEKYGKCQEVVGRGAFGIVRISHKKVDNGEKLFAVKEFRRRPEETEKKYSKRLTAEFCISSSLRHPNVIHTLDLLKDSKGDYCEVMEFCSGGDLYTLVLAAGKLEVQEADCYFKQMMRGVEYMHEMGVAHRDLKPENLLLTSHGALKITDFGNGECFRMAWENDAHMVSGLCGSAPYIAPEEYIDREFDARAVDVWACGVIYMAMRTGRHLWRVAKRDDDEFYERYLEGRRDEEGYGPIESLHRARCRNVIYSILDPNPTRRITASQVLKSEWGREIKLCKAGEEGL
JX265g2424.t1	DE	1.63108753706	0.746830993105	0.75	Serine threonine-protein kinase hal4
JX265g2424.t1	GN	n.d.	n.d.	n.d.	HAL4
JX265g2424.t1	BP_ARGOT	6.06398070546	0.662257195106	0030007	cellular potassium ion homeostasis
JX265g2424.t1	MF_ARGOT	5.30544660521	0.639147220044	0004672	protein kinase activity
JX265g2424.t1	CC_ARGOT	0.0663339889382	0.342096819947	0005634	nucleus
JX265g2424.t1	BP_ARGOT	5.22539985276	0.636614618707	0006468	protein phosphorylation
JX265g2424.t1	CC_ARGOT	0.0320693151947	0.330702281727	0005737	cytoplasm
JX265g2424.t1	MF_ARGOT	2.92072841346	0.552848814162	0005524	ATP binding
JX265g2424.t1	BP_ARGOT	0.0770296887645	0.344999131621	0035556	intracellular signal transduction
JX265g2425.t1	original_DE	euk	n.d.	-1.23076923077	JX265g2425.t1
JX265g2425.t1	qseq	n.d.	n.d.	n.d.	MADIQAPAVTATASPTVPPSDQPDDANLRPAGPGLASTRSLPSPQIAIHEDAAESNQQRPSMLSHISAPAAQQFHSPMRQHKRTPSQHREVKETLNARSEYTSDDADGTKLRINQYVIREEIGRGSYGAVHIATDQFGNEYAIKEFSKTRLRKRAQSNILRRPQGERPGRFPPGRGLRSPWAQHQRQLSNQDAAEAKDSLFLIREEIAIMKKLNHPNLVSLIEVLDDPEEDSLWMVLEMCKKGVVMNVGLEDHANPYPDEQCRYWFRDLILGIEYLHAQGIIHRDIKPDNLLLTEDDCLKIVDFGVSEMFEKPDQMMTAKSAGSPAFLPPELCMARHGDINGKSADIWSMGVSLYCLKYGKLPFHRNNVLEMYESIRTDELPILPEEDPNFVDLITRVLDKDPNTRISMHDLRNHPWVTKGGDDPLLSEESNCSQLVEPPNELEVNHAFTRKMDHIMTVMKAINKFKGLVFKSRSSTPRLTSPRTPKTLEIPDHVSETSRDTSPAVTTEPPAFDGRPRHKSIAEEAAELVEARKAYLASSDKLGRQTTADGENDAEESSDASSHFLGIGVGGRDDFGTPKVPTAVVSDSPTGIDFNIYDRAFEAEMSRIRSEKHSHRKTTYLTKFVNEKEKYFGDECMILEAGRSLPSLASSSVNKAGSAAAKTLEHVGFPHRDPVGGEENESSRMQQMREAVDAKRTQSYESIETIKEKGQKFAELVMGTMQSAKTKATGASKESE
JX265g2425.t1	DE	1.51222276663	0.708290911438	0.909090909091	Calcium/calmodulin-dependent protein kinase kinase cmkC
JX265g2425.t1	MF_ARGOT	4.72370841166	0.620279044601	0004672	protein kinase activity
JX265g2425.t1	BP_ARGOT	4.65243872486	0.617889322509	0006468	protein phosphorylation
JX265g2425.t1	MF_ARGOT	2.60047275969	0.538849249863	0005524	ATP binding
JX265g2426.t1	original_DE	bac	n.d.	-1.23076923077	JX265g2426.t1
JX265g2426.t1	qseq	n.d.	n.d.	n.d.	MRPGRSVEDAGQKQSGAAALGSEETGGIFTEKRIHPSCRTAVLPSTASSNQLLHTEGTAAHNTFGWADCHCTTSGPEPQKKPSPQPNQQ
JX265g2427.t1	original_DE	euk	n.d.	-1.23076923077	JX265g2427.t1
JX265g2427.t1	qseq	n.d.	n.d.	n.d.	MPVQVFSFYIFDRHTECVYTKLWIAPPPALPPSSSSPASDLXXXXXXXXXXXXXXXXXXXXXXXXXXXXXXXXASDDAKLIFGTVFSLRNMARKLGGDDDAFISYRTAQYKLHYYETPSNLRFAMLTEPGAPGMRNVLHQIYINLWVEYVVKNPLSPVEHKGGEGVRNEMFEMGLDKFVRGLM
JX265g2427.t1	DE	0.883131939628	0.452818115901	0.931818181818	Trafficking protein particle complex subunit
JX265g2427.t1	CC_ARGOT	12.4254952284	0.816527327251	0030008	TRAPP complex
JX265g2427.t1	BP_ARGOT	10.4195638981	0.773396151516	0006888	endoplasmic reticulum to Golgi vesicle-mediated transport
JX265g2427.t1	CC_ARGOT	7.26830961198	0.69615633509	0005794	Golgi apparatus
JX265g2427.t1	CC_ARGOT	6.90014275838	0.686113143167	0005783	endoplasmic reticulum
JX265g2427.t1	CC_ARGOT	0.0125252530172	0.320950243394	0016021	integral component of membrane
JX265g2428.t1	original_DE	euk	n.d.	-1.23076923077	JX265g2428.t1
JX265g2428.t1	qseq	n.d.	n.d.	n.d.	MFSATRRWFQRNRTPIAIGAGVIGAGYLATQYVLAKINDARERMSSDRIAKENLRRRFEQNQEDCTFTVLALLPTVTTNILEAMNTEKITLEIQQMKSVKATRTGEPSATPPSIADTTMTEDEGRSTMSLQSDSGVHASQVALPPPAAAAAGAGEGDQDGGQAAQTAQAPQKPRRTKRQLWDDLTISSITRAITLIYTLTLLTMLTRVQLNLLGRRSYLSSVISLATGTGQSGISLENNDDDNAEQDYGNDFDINRKYLTFSWWLLNRGWVEIMKRVEEAVREVFGHLSPRDVLSFDTFSQLVIEVRRKVEAQADGEAKGSKWLPLILPPADQEDFVLRESGVLGDSATAETATGTSTPPASPTPSALRRMLDETSDLIESPAFAHVLTRLLDAGFSVLLSKKLLQGAFDLPTAIPELEEVRGDEDQPTTKAVLLPKILSVLTRQAHSIGNGMPNEYLQEMEQVRDLEAFAALVYSSNWENEIQDDGFVNVARPEGASPAVESLLSAESVKPSQVSSTGLADESVVLVDRDPSTQFSFESAWEKAVEQK
JX265g2428.t1	DE	2.02699464849	0.852891699213	0.85	Peroxisomal membrane
JX265g2428.t1	GN	n.d.	n.d.	n.d.	PEX3
JX265g2428.t1	CC_ARGOT	12.5662857692	0.819418860665	0005779	integral component of peroxisomal membrane
JX265g2428.t1	BP_ARGOT	11.514158012	0.797400166361	0007031	peroxisome organization
JX265g2428.t1	MF_ARGOT	0.25189608749	0.377574791858	0030674	protein-macromolecule adaptor activity
JX265g2428.t1	BP_ARGOT	0.302009962579	0.384495288842	0015919	peroxisomal membrane transport
JX265g2428.t1	BP_ARGOT	0.21881994765	0.372621938349	0017038	protein import
JX265g2428.t1	BP_ARGOT	0.207057818649	0.37077123635	0006612	protein targeting to membrane
JX265g2428.t1	BP_ARGOT	0.192554762985	0.368415302481	0072594	establishment of protein localization to organelle
JX265g2429.t1	original_DE	euk	n.d.	-1.23076923077	JX265g2429.t1
JX265g2429.t1	qseq	n.d.	n.d.	n.d.	MVSQTNLAIMEQQNPQEFILDVFTDPASVRDVVRAILHTIFFHRFFPSITPQSREVLDITLPYVSNQELDTMIENRTAELDRELSAERTHAPNPXXXXXXXXXXXXXXXXXXXXXXRGNISVQFFEKKRRKTWYMRAAYGGGDEEICWESWTVKVTVAEPRTESERAKVRKAMEQTLLTTVMKIITCVNQNKDHIPPITTSETNPFPYQIHVNQKDDGWAKRIGIY
JX265g2429.t1	DE	1.82117152217	0.802035230815	0.344827586207	Autophagy-related protein 101
JX265g2429.t1	BP_ARGOT	9.9749544158	0.763287355851	0006914	autophagy
JX265g2429.t1	CC_ARGOT	0.10303050819	0.351306827026	0000407	phagophore assembly site
JX265g2429.t1	MF_ARGOT	0.0110072732652	0.319933738298	0022857	transmembrane transporter activity
JX265g2429.t1	CC_ARGOT	0.00608767410461	0.316029019227	0016021	integral component of membrane
JX265g2429.t1	BP_ARGOT	0.100142155074	0.35064889619	0007033	vacuole organization
JX265g2429.t1	BP_ARGOT	0.0681557700216	0.342606870427	0070925	organelle assembly
JX265g2429.t1	BP_ARGOT	0.00913144456659	0.318575107605	0055085	transmembrane transport
JX265g2430.t1	original_DE	euk	n.d.	-1.23076923077	JX265g2430.t1
JX265g2430.t1	qseq	n.d.	n.d.	n.d.	MHPLTLLLFTSPFVTGLAIRDIQCGAPGIDKGYPTPFLRRDFNCETVLSDCSKLCHDTPSCESIAAGKNACFLYSSAVAANFKPDASSPLKYYDAGCFPPSYPVASTSKVLPGSTSTPYPTKVVSSTSEAEPTTTSTPTLPVYPTTTSQVTPPTFTSTVPVTTETSTSTPETSISTVAPATTETSTSTTEASTSTTEVSTSTVAPITSETSTSSIAPATTETSTSTTEASTPSTESSSSMLETSTSSIAPATTETSTSTTEASTPSTESSSSMLETSTSSIAPATTETSTSTTEASTSTVAPVTTETTTSFSTSVFTSLSTSGTSTSTTFSTTTFSFTETSSPTTETSASTSETSTSFSTSVITSVSTSGTSTSTSLSTTTFSTEASTSTSELTTSSETSTPSMEPVSTSVTTSLSTSGTSTSTTLSTITFSSAVTSTTFSTTVITSLSTSDTSTFTSLSTSTFSPSETSTEFSTTVITSFSTSDTSTSTSLSTSTFSTSTTPTATPTPALISVTDQNGTFVGYVGQGDDGFLTTDAPFDTALRFQFDLQGPLLQLQSNLYTLAGDVIGGLFETPFPSDQVNLETLSGIFVYFTDVQPTPPGSLPVYELLPLFNGFAESAIFTIDLVANSITAQWINSDGSTAPNLFFKGGIGNVLGLSGNPLNPLVTLSIQVI
JX265g2431.t1	original_DE	euk	n.d.	-1.23076923077	JX265g2431.t1
JX265g2431.t1	qseq	n.d.	n.d.	n.d.	MSAAIAMAPSPAPHDRPAYTELAPATTASAPPAVAVAPAPPQSASSPSVPRAPAASATPNTTAARRNGSGSPTRPGQVAKSSPPSASRNAPGSSSAPKIVVKKEPGSPVLPPTRHRPRKLDLSKGGLAGSGAQTARLPGERDGLGIMEVGIACLSPGFMTQDPVMKEQLQRSMNVREQQRQIIEARLQQSAKGEGPETGKDKDGLGQFAAKTPGMSRRNKAPPGLSIVAPSHEQFAHERVIQSAPLGQTFTGRHNPHPLTRHIANQPSNLSSTSHIHHVPAQQTANRLPPIADVFGSGISHQDSNGARPLYPGSSHGPPASPGQAPQHSQPPLSSRPREYKSAEDVQQELTGGRPELLPKIVHYTGHQPPTPPSPRTGVPMQDYNRSASKRRTRAEYEEGASPPLGHGPAATRRSGPFGAGRDSPETQRAKRDEFLKLCERAWDLFHS
JX265g2432.t1	original_DE	bac	n.d.	-1.23076923077	JX265g2432.t1
JX265g2432.t1	qseq	n.d.	n.d.	n.d.	MPEGFGDDMIVTGLHDDGQSLNTLIGQVHEIGRKSFSQIPDVALSLTGEYIIGCNEADPERFRNIAAPLIGNAGVSNTDYVSRKSQDGWAPAWPLGGAVVPGSPACPQILYSETSTEWVAILGS
JX265g2433.t1	original_DE	euk	n.d.	-1.23076923077	JX265g2433.t1
JX265g2433.t1	qseq	n.d.	n.d.	n.d.	MPSRTKKTEQPEDASMEDVPTSAQPDQETGDAMQEDEFAENGGSGNGEEEEDTVQRVRILPGSSPTAASFEFLEEGHTLGNALRYIIMKNPDVEFCAYSIPHPSEAKMNIRIQTYDTTTATAALAKGLKDLEDLCDVVADKFWTERNRFTEAGRMESD
JX265g2433.t1	DE	1.96401005186	0.838313628654	0.938775510204	DNA-directed RNA polymerase I and III polypeptide
JX265g2433.t1	GN	n.d.	n.d.	n.d.	RPC19
JX265g2433.t1	MF_ARGOT	7.74290021777	0.708734497299	0003899	DNA-directed 5'-3' RNA polymerase activity
JX265g2433.t1	EC_ARGOT	7.74290021777	0.708734497299	EC:2.7.7.6	GO:0003899
JX265g2433.t1	BP_ARGOT	5.5608075079	0.647101412266	0006351	transcription, DNA-templated
JX265g2433.t1	MF_ARGOT	6.82281250006	0.68396986283	0046983	protein dimerization activity
JX265g2433.t1	MF_ARGOT	2.98812602134	0.555695578513	0003677	DNA binding
JX265g2434.t1	original_DE	euk	n.d.	-1.23076923077	JX265g2434.t1
JX265g2434.t1	qseq	n.d.	n.d.	n.d.	MAVTPTQFAKTTAQSANWNDAKRRVLAAYREWIRAAPEIQTMYSVPFPVSVIRTRMRAEFERHRFVNKLPVIDVLLMQNNAEYQHYRRADIWRTEQEMMNFWKQSTHVMSYFPEENFRGHERLPKNFMQGFLEGRN
JX265g2434.t1	DE	1.73790848882	0.778827434371	0.738095238095	NADH-ubiquinone oxidoreductase B14 subunit
JX265g2435.t1	original_DE	euk	n.d.	-1.23076923077	JX265g2435.t1
JX265g2435.t1	qseq	n.d.	n.d.	n.d.	MPAIRGHAARGAKKPPAGFDDIRDDLEVFSIKMKDAQNTPTANIPKHQAQWPIFQIAHQRSRYVYELYYEKEAISKQLYEWLLKNGYADAMLIAKWKKQGYEKLCCLRCVQTKETNFNSTCVCRVPKAQLKDDSQDVQCVSCGCRGCASSD
JX265g2435.t1	DE	2.66731728961	0.951807177386	0.65625	Cell cycle control protein cwf14
JX265g2435.t1	GN	n.d.	n.d.	n.d.	CWF14
JX265g2435.t1	CC_ARGOT	4.14914075921	0.600464265239	0005634	nucleus
JX265g2435.t1	BP_ARGOT	0.114500061513	0.353832569411	0000398	mRNA splicing, via spliceosome
JX265g2435.t1	CC_ARGOT	0.0815045514312	0.346153150882	1990904	ribonucleoprotein complex
JX265g2436.t1	original_DE	euk	n.d.	-1.23076923077	JX265g2436.t1
JX265g2436.t1	qseq	n.d.	n.d.	n.d.	MKRSREPEQEAPTTDSAATYGDETGSTASAPPPAVDLPAPKITGLDESAIDDTPSPIAMRCSLPGHKEPLSFRSYAEYEAHYNKAHTNRCNECRKNFPSEHILNVHIEECHDAFAAVLREKGEHTYSCFVEGCDRKCGTPQKRRMHLIDKHMYPKHYFFAVSKEGIDGRSSLLLEGGHHRRRSSASQAGGSYAGARRHSLRQPDTAQASLEERGHPSKQSPEEEAPHDTPGNKESVDTEMADLASAMSSLQFVPTSVRFGRGRGRAGFSRT
JX265g2436.t1	DE	0.740685425793	0.382941948692	0.608695652174	Zinc finger protein 511
JX265g2437.t1	original_DE	euk	n.d.	-1.23076923077	JX265g2437.t1
JX265g2437.t1	qseq	n.d.	n.d.	n.d.	MEQPNAREVARASLDKARKIHKAILQRVKDLKASLGDAQRSKNVNLTASLEQIENLMKELRLASMAVTFCDFEYAHEKDVEGTLWQAHVSFNGEYRQIVSRVNSQNQVVLKRKVDKLYRDFLKTAQDFYRGYIQRLSAQFWIPELQQAARGLDIQSPQIPQQEQAPPAALRTKLLGSCYLTLVRLGDLARYRCQASDKPPKASFEIALTYYGLAHELDPDDGASHHQTAVLYQPSANHLEIIYYFLRSISVAKPHKLGAGNLERAYKSLLDNQPGSRSNAKNAAARDAFEPLTTWLLKLHAHYYQGAQFSAREELEKEVLHRWQVCLKTEGSEEFALKMLLLNIAACDVAFDKVKDISTWTIEGSRSCNHLLVFKVRVAVVLFRTVKSVLEDEAAKFAGDEQQSDMSTNELSPTLARLLPLTRIYFAWIYASRAYLVRFQEWLEPYVWELHGLLADVLTLLLPLAISNEDLVESKYLLPEDRKALGLRPLLDRKLPLFFDVQIVPGLNPPKCRKSVKLRKEALGLDCGSHTENIWRIRDILCCGIYLAGSGKSPLTITTKGDGAVAWVYPQDGAGENRFDDISVTRMLGRLKISALKAPAMVEDSVEGSAFAPNQAASSAHRGQNVSVSSFQLGPEGRRPDVEPTATSAAWQPKDNGGGALDEEFGADSAMADMVNKLIDDDDEDENTRPRSSKAHIDTTYGLDSSAANDIFANLVPTPGAQKLAASASWAQSNAKALPSLPWNYFYSPAPNDPGTDHTSGHGHDVPRTVQGQLGGSVYGRSPGQDTHPTGPYTPNVGNFPMYGNQQEARTAQGPVVNPGAQRPNPSSPSYSSDQRNSALDNLKSALYAQYGPGASGNVVSPSFGYRQPVSPDQGNSRRSVHGHPSRASISSSSADLRGSRDFGAQNKDAITQGLTSLQLDRGFGSGVNQSPLLGGTNGARGGAQAQASTISPLSTGHGFNRPGSQGLGQDRWNSSPEGSTGLFAQQVAAFPGNDTSLAFSNPGSLWSSTPAITDGPRGTVACNGNFFNATTPFGRSGDVNNRDDPTHFRNKLKELGAGQSLATNYDRAILESAYAENPSTRSRQQ
JX265g2437.t1	DE	0.766570615822	0.395969986221	0.511627906977	Putative telomerase activating protein est1
JX265g2438.t1	original_DE	euk	n.d.	-1.23076923077	JX265g2438.t1
JX265g2438.t1	qseq	n.d.	n.d.	n.d.	MAATKEYALVCLENPLLDIQAVGDKALLDKYGLKDNDAILAEEKHIPIYEDLLSNYDAKLIAGGAAQNTARGAQYILPPNSVVYFGGVGDDKYAATLRDAVKQVGLRVEYRVDPKIPTGRCGVVITGHNRSLVTDLGAANHYDLEHLKRDDIWKLVQGAEYFYVGGYHFTVCPQAIQTLGEEAAAANKAFIVNVSAPFIAEFFKDPLDASSKYWDYVICNETEAASYAKSHALPYAETDVAAIAKHLANLPKENSKRARVAVITQGTEPTIVAQQGSDDVKQFPVHAIAKEQINDTNGAGDAFAGGFVAGLVQGKSLEESVDMGQWLARLSIQELGPSYPFPKQTYAKA
JX265g2438.t1	DE	1.18241759045	0.585160915014	0.8125	Adenosine kinase
JX265g2438.t1	GN	n.d.	n.d.	n.d.	ADO1
JX265g2438.t1	MF_ARGOT	14.5874305289	0.848366335099	0004001	adenosine kinase activity
JX265g2438.t1	EC_ARGOT	14.5874305289	0.848366335099	EC:2.7.1.20	GO:0004001
JX265g2438.t1	BP_ARGOT	10.0275089446	0.764493836604	0044209	AMP salvage
JX265g2438.t1	CC_ARGOT	0.0346375013275	0.33172339405	0005829	cytosol
JX265g2438.t1	BP_ARGOT	9.86207813696	0.760685293452	0006166	purine ribonucleoside salvage
JX265g2438.t1	CC_ARGOT	0.0211573327389	0.325820153703	0043229	intracellular organelle
JX265g2438.t1	CC_ARGOT	0.0205654962701	0.325522660264	0043226	organelle
JX265g2438.t1	MF_ARGOT	0.0213090869992	0.325895762161	0003735	structural constituent of ribosome
JX265g2438.t1	CC_ARGOT	0.0039467924954	0.313821972597	0016021	integral component of membrane
JX265g2438.t1	BP_ARGOT	3.26553354393	0.567087831898	0016310	phosphorylation
JX265g2438.t1	BP_ARGOT	0.0176579926447	0.323994666757	0006412	translation
JX265g2439.t1	original_DE	euk	n.d.	-1.23076923077	JX265g2439.t1
JX265g2439.t1	qseq	n.d.	n.d.	n.d.	MGRVIRNQRKGQGGIFTSNSHLRKAPAKFRSLDYAERHGYVRGIVKDIVHDPGRGAPLAKVAFRSQYKFKQVVETFIANEGMYTGQFVYAGKNAALTVGNVLPLGSMPEGTVVSNVEGKVGDRGTLGRTSGNYITIVGHNPDEGKTRIKLPSGAKKVVSSSARGMIGIVAGGGRTDKPLLKASRAKHKFAVKRNSWPKTRGVAMNPVDHPHGGGNHQHIGKASTISRYAAQGQKAGLIAARRTGLLRGTQKTKE
JX265g2439.t1	DE	1.11184846253	0.555722115508	0.55	Ribosomal protein L2
JX265g2439.t1	MF_ARGOT	3.74762435952	0.585789512926	0003735	structural constituent of ribosome
JX265g2439.t1	CC_ARGOT	3.13004418071	0.561586836299	0005840	ribosome
JX265g2439.t1	BP_ARGOT	3.10550721286	0.560577964642	0006412	translation
JX265g2439.t1	MF_ARGOT	0.0501568036262	0.337218577723	0003723	RNA binding
JX265g2439.t1	CC_ARGOT	0.0967755522104	0.349869932901	0005829	cytosol
JX265g2439.t1	CC_ARGOT	0.0820093109064	0.346281312897	1990904	ribonucleoprotein complex
JX265g2440.t1	original_DE	euk	n.d.	-1.23076923077	JX265g2440.t1
JX265g2440.t1	qseq	n.d.	n.d.	n.d.	MAKIATDFEKIINAGRERKHNEALAAKIFGTKDNRRSSAPGKPSLGSSLASRVGVTKRGSSAARIPPGDINREWTHDLHNSRSTPNLRAQSQRQQQQPKPNSLAARIHAPGQKPAVKQAPAGAGNGRGNNRAAKLASAVSRASTAQMNIAQAPPARGLTIRGLAGPFAVIAQNFAPGTTAADIESAVTPIGGIVSSCRLIKTHPLVIAEVVFESKEGADRVIETFNNQTADGRLLHVYHKPGGYSPPTGPRAQRLQETRPGGNTVIVDGSNGFGEPMETADAGXXXXXXXLYSDSLVAGGNNRRGRGFQSRGGGGRNAAR
JX265g2440.t1	DE	0.843229290807	0.433691987712	0.651162790698	Pentatricopeptide repeat protein (Fragment)
JX265g2440.t1	MF_ARGOT	2.23518227787	0.521781637574	0003676	nucleic acid binding
JX265g2440.t1	BP_ARGOT	0.582610708316	0.415529620896	0000184	nuclear-transcribed mRNA catabolic process, nonsense-mediated decay
JX265g2440.t1	CC_ARGOT	0.205289897348	0.370488563728	0005634	nucleus
JX265g2440.t1	BP_ARGOT	0.482801541238	0.405590654701	0051028	mRNA transport
JX265g2440.t1	MF_ARGOT	0.445057636978	0.40156675365	0043130	ubiquitin binding
JX265g2440.t1	CC_ARGOT	0.0992478596525	0.350443268302	0005737	cytoplasm
JX265g2440.t1	BP_ARGOT	0.387077987796	0.395037039468	0006417	regulation of translation
JX265g2440.t1	BP_ARGOT	0.378784060685	0.394063972063	0008380	RNA splicing
JX265g2440.t1	BP_ARGOT	0.341655733363	0.389571323147	0006397	mRNA processing
JX265g2441.t1	original_DE	euk	n.d.	-1.23076923077	JX265g2441.t1
JX265g2441.t1	qseq	n.d.	n.d.	n.d.	MDQWQGYPEAAGASQRRYNGNGQRDYGQHPSQVQQSPGGLRYDQYGNLTQSSASSPMSTPQLRDGNGDVPMADAHDAYGAMKYPMRPHHQTQLSGGRPAAMNLHSSEPSAAAQRYSPMEVLSPTSPYPPKSAGGQFSPHRQSPTRAGSDYASSPYYNSRQGSQLPPLASYQDGHQSSTVSALDGAVNDPKSPRRGYQPAGPPELRPVPEFKKVRGVNDLRPKVNNQPAFRRADPEGGFISPLKALTTQLPATYRICNPSFKYESSRNPRRVLTKPSKGVKNDGYDNEDSDYILYVNDILGSEEAGHKNRYLILDVLGQGTFGQVVKCQNLKTQEVVAVKVIKNRTAYFNQSMMEVSVLDLLNTKLDKNDDHHLLRLKDTFIHRQHLCLVFELLSVNLYELIKQNQFRGLSTTLVRVFAQQLLNGLALLNKARLIHCDLKPENILLKNLESPIIKIIDFGSACDERQTVYTYIQSRFYRSPEVLLGLPYSSAIDMWSLGCIVVELFLGLPLFPGSSEYNQVSRIVEMLGNPPNWMIEVGKQAGDFFEKRQDEFGRKTYHLKSMEQYSRERGTKEQPSKKYFQANTLPEIIKSYPMPRKNMKQSEIDREMNNRIAFIDFVRGLLTISPLERWSPQQAKLHPFITQQKFTGPFVPPMNLKASSLNRTPAPGTQQQQQAAELSKQRAQAAQAQAQAAAQGAYSMQQSPGYPQSPHGQPSMYPNNMYSPGGSHVGAPPAYGTPQQGGYGQMVMGQQPAQMPAANYAGVPAQPNLYQQATVRAGRQRASTMDQQQNGIPATIQRVASHLDPNQPIRLQPSPAYYPPPADGMGIPDPGAGRVAGRRDSRAQRGGARGNRDFIRNLEERTLEEGFMGSGQSPWH
JX265g2441.t1	DE	1.53514426094	0.715963553396	0.75	Dual specificity protein kinase YAK1
JX265g2441.t1	GN	n.d.	n.d.	n.d.	YAK1
JX265g2441.t1	MF_ARGOT	5.27182781966	0.638085897715	0004672	protein kinase activity
JX265g2441.t1	BP_ARGOT	5.19228829588	0.63556133324	0006468	protein phosphorylation
JX265g2441.t1	CC_ARGOT	0.0896035401444	0.348163950821	0005634	nucleus
JX265g2441.t1	MF_ARGOT	2.90222076472	0.552061347974	0005524	ATP binding
JX265g2441.t1	CC_ARGOT	0.0433190317279	0.334920802085	0005737	cytoplasm
JX265g2441.t1	BP_ARGOT	0.303363628658	0.384673917733	0018210	peptidyl-threonine modification
JX265g2441.t1	BP_ARGOT	0.264266334061	0.379342733683	0018209	peptidyl-serine modification
JX265g2441.t1	BP_ARGOT	0.199367855585	0.36953271145	0018212	peptidyl-tyrosine modification
JX265g2442.t1	original_DE	bac	n.d.	-1.23076923077	JX265g2442.t1
JX265g2442.t1	qseq	n.d.	n.d.	n.d.	MLERIQVYQICPIPEEKVKNILYICNNPEDSPQPDHFQLSPLDEANWLATIEVWQPHWYSLHRRRVKVAGNPILLLDAQTLVDDPVLVLTCRPEGDDGIGAESDAPLWLRFIPEKIPAAAVTLQIGS
JX265g2443.t1	original_DE	euk	n.d.	-1.23076923077	JX265g2443.t1
JX265g2443.t1	qseq	n.d.	n.d.	n.d.	MQVSGVLGSLSFLSGSIIAGANVTPDMLHRDANEVMGNLQSEAIQALLQSTFRTDPTCSIEKAQVRRDWEFMSKDERKNYVQAVRCMFSSRSKLTEFGWPTKNRYDDFVGVHINMTTTIHNTGNFLGYHRYLLHTYETALRDECGYKGYTPYWNWFKYRDDVTKSPVFDGSETSLGGDGEFFWHNGTLAGILKIPLPSGKGGGCMKSGPFKGQDVHMGPMASVFPGFPTVSGIFIENTHCIRRDLNSYASTNYMQTYHLLNLTVGEASKSIKLFQEELQGGRYPGHLGLHAAGHFTLGGDGTDLFSSPNDPAFWLHHAQLDRLWWIWQALHPAEAGDIDGTITMNNNPPSRLATIDDALDTKGLSPLVALKEVFNTLGEGPLCYIYA
JX265g2443.t1	DE	1.24846498044	0.61172582931	0.810810810811	Monophenol monooxygenase (Tyrosinase)
JX265g2444.t1	original_DE	euk	n.d.	-1.23076923077	JX265g2444.t1
JX265g2444.t1	qseq	n.d.	n.d.	n.d.	MSTAGQVNGALFPDQIDPERAVESRLLWMMSIYAVLHLLAIVFVALRVYTRLFKIREFGIDDAFMVCAGALGFGGGLVVLIVMGTRGGLGRHIDTLSQDEITIFFKMNFLQLVTSTLVGIACVKISIGVSLLRLIPIGWHPRVILVTIGFVVAYTIMALLSAFLYCTPLAGFWDRRIPSTCFDRNLWVFFAYFNSCSNVLTDFIFATLPISVISTLQLRRKLRYYLIYIMGLGYIAGCCGIAKAACQTIFRSNPDQTYVELNIGIIAGCAPTLGPLLRGRLGLSNRDNEENIYTQRSGVPRSTHGLPASKFGYVKAASLYEQHERDSGASHFSSQKGPCVASTSLPGHDS
JX265g2444.t1	DE	0.62305248958	0.176905463586	0.4	Integral membrane protein
JX265g2444.t1	CC_ARGOT	0.82983414085	0.436970277783	0016021	integral component of membrane
JX265g2445.t1	original_DE	euk	n.d.	-1.23076923077	JX265g2445.t1
JX265g2445.t1	qseq	n.d.	n.d.	n.d.	MADNGPPSATGQLPPPPQPNAGAPGFDNSQNGQANPSHMPPPPLHIPQNNNPIPTAITSPLSGDQGGMMSPTSGGPFPRRMAPEPNKRALYVGGLDPRVTEEVLRQIFETTGHVQNVKIIPDKNQKGYNYGFIEYDDPGAAERALQTLNGRRVHQAEIRVNWAYQSNTTNKEDTSGHFHIFVGDLSNEVNDEVLLQAFSAFGTISEARVMWDMKTGRSRGYGFVAFRDRADAEKALSSMDGEWLGSRAIRCNWANQKGQPSIAQQQAMAAMGMTPTTPYGHHHFPTHGIQSYDMIVAQTPAWQTTCYVGNLTPYTTQNDLVPLFSNFGYVAESRMQADRGFAFIKMDSHENAAMAICQLNGYQVNGRPLKCSWGKDKTPNSATSGFDPSQQAYSPQSAHAPGGYPGTPSTYFPQYGGQYGGQPQQGYAGPPAQSPAGYNHQPMGYPTGPPSAGGYGRGQQPPNPQWTSPPPQGQNFNNGFTGYQG
JX265g2445.t1	DE	1.87074424467	0.815131839415	0.84375	Oligouridylate-binding protein 1
JX265g2445.t1	MF_ARGOT	3.210249446	0.564857293728	0003723	RNA binding
JX265g2446.t1	original_DE	euk	n.d.	-1.23076923077	JX265g2446.t1
JX265g2446.t1	qseq	n.d.	n.d.	n.d.	MATGALKDPLDVLQAMFNEVLVQTGKALKQSQKDGIQNANGPMPLGRSKMPEILKSYHYALDDLESEITRAKAVLSRDLEKLQAARAPSPVPSPVAPPAPMMDEPRRPAAVMMDMPSAAAHTVNSNAIFTEPQDEIKRQPFPDMGMGLSGDVVDLTSNEKPPTASPQVTADAAKPGTEAGAGTGPHASPSIKQSPQPASATTRITPVPAPQVPPQPTALGSSAQKAPTPNQQPPAAQAAQDSTLDATLTLPPTSGAATADMTGGELNFTNMEFTLAPASDAPSQVAPPAPMQDFDLSAFTTGDGTSDLLSMDNLNEGTASTSAPADAPVPAQEKEPETTATDTNMDSMYDLGAVGGGNMDSMNLDLSLGDTGGVSDNTFDDLFFDTTTDADMGQFNDAYFGLE
JX265g2447.t1	original_DE	euk	n.d.	-1.23076923077	JX265g2447.t1
JX265g2447.t1	qseq	n.d.	n.d.	n.d.	MKLASFMGASSLALGALAQQLPLKTDSRWILDDAGNRVKFRCINWAGHMETNIPEGLHKQSIDTIADLIQAQGFNCVRLTYSIDHALNPGVTVKDSFTAAAGASGIAVETLNDMYSQVVEKNPFTETGTTQDVFSAVIKALWDRKIMTVLDNHVSKASWCCNLDDGNGWWDKALAYVESNSRFFNTDNWLNGLSAMATWATSQPGVVAMSLRNELRPFPVLQDFNGHADWYNYVRQGGERVHEANPDVLIIAGGSQSATDLSFIRVENLDYGAWAGKHVWEMHAYSFTVTFPRLFDSCDVVQAEYGALDGFLLEQGQPWTAPLFVSEFGVGLTGGPNDGLGDADKKYFDCIKEWLGGNDADWALWAVQGSYYIREGAADVEETWGLLNANWDGLRNEAFLPMMADLFKVTQGP
JX265g2447.t1	DE	0.827282215739	0.425950758945	0.666666666667	Cellulase
JX265g2447.t1	MF_ARGOT	5.3042803066	0.639110457186	0004553	hydrolase activity, hydrolyzing O-glycosyl compounds
JX265g2447.t1	EC_ARGOT	5.3042803066	0.639110457186	EC:3.2.1.-	GO:0004553
JX265g2447.t1	BP_ARGOT	0.689050797257	0.425229189496	0071704	organic substance metabolic process
JX265g2447.t1	CC_ARGOT	0.0100002992044	0.319220217221	0016020	membrane
JX265g2447.t1	MF_ARGOT	0.0973856747583	0.350012096358	0008241	peptidyl-dipeptidase activity
JX265g2447.t1	EC_ARGOT	0.0973856747583	0.350012096358	EC:3.4.15.-	GO:0008241
JX265g2447.t1	MF_ARGOT	0.0448208976995	0.335440214362	0008237	metallopeptidase activity
JX265g2447.t1	BP_ARGOT	0.00739752506344	0.317188487371	0006807	nitrogen compound metabolic process
JX265g2447.t1	BP_ARGOT	0.00664101448008	0.316532699351	0044238	primary metabolic process
JX265g2448.t1	original_DE	euk	n.d.	-1.23076923077	JX265g2448.t1
JX265g2448.t1	qseq	n.d.	n.d.	n.d.	MAETASPPATELRPSSATKIPGRGARITIPTNAAALSSSVTSRLRHQLGLTTPSPVNQNGSFEFDRVIKSGYVQKRTQKTKAWKTVYLVLRPNALSIYKSDKESKLRHKIYLSDLSAVTLLKDPKQKRHNLFGLFSPARNFHFQAPSAKDAQEWIELIRQDARIEEEEEDMFLASPIVRRQSYAAVGVLGNNTSGVLKDTSLDHERLASSSPEPVESLPPKPMSSSSARRPSQLDSSGFSSNDFVSHSDFSDSEAPRVGASFENLAVRSPSTSGQLRPVLGGRNLSQLSGLNMENDPDRVVWQGWLQLLKTKRGVRQWKNCWAVLRPRNLILYKDESEYTAAFIMALSTVVNVVDIDPVNKNKLHCMQIITDEKSYRFCAHDEEALVQCLGAFKSLLSRRKDLEARHTAAAATTAAAAGGNAASSPS
JX265g2448.t1	DE	0.908756103484	0.464916509868	0.615384615385	Ph domain-containing protein (Fragment)
JX265g2449.t1	original_DE	euk	n.d.	-1.23076923077	JX265g2449.t1
JX265g2449.t1	qseq	n.d.	n.d.	n.d.	MESHRRHPAWLGWMFSALYATGVHGAVRGQWSGRTLGPDGPWNALEVTLGTDQSVTVYGGKMWESYFLGNNYCKATTTGSQRCYAAEKGAIYSERQGTGSSMGISFSPPDFWSSSVTTNGSEAMRWADDLYISDDTSRWGVGVISNVSMAVLSDTQLVYPNGKSYPLFAGCMSFGAGPRGINQTFQVSAGTLAGAKNVSLVAGQLASHSKIDSNSFGMHMGTGATPAVPGSLWYGGYDQNRVLGEVLAVPIQPDYLKYSAELSDISITTLAGDSPFSFTSKTGLLSSGNTTIGSSLEVGIEACVPYLNLPKSTCDAIASNLPVTYDAGLGLYMWNTGSSDYKRIVTSAAALTFSFPDPDNNARTVNISVPFRHLNLTLEEPLVSTPTPYFPCNGASTGSYSLGRAFLQDAFFGTNFENAVMYLAQGPGPNAKTENIVSIHGNDTVAASHNDLVKSWDGFWALHGETNATSLNGTSSSGTEDSGSGTTESSSKTPLIAGLAAGLGGGVVLIAFAALFFLRRRKRQEAEKPVEQQQYYHEQPLSSPAPPPAAQPMSYYDPKYQQQAPMELPTEVNAAELSGYPTAELPSDPQQYYQHHTPDQYNNAQQVPHTAYNSQQGHEHYSHGTLSSAEPTYNSATSTYVSGQSEAQRQGARHGPGSW
JX265g2449.t1	DE	0.891160355588	0.456624176827	0.571428571429	Peptidase A1 domain-containing protein (Fragment)
JX265g2449.t1	MF_ARGOT	2.38302990318	0.528846190621	0004190	aspartic-type endopeptidase activity
JX265g2449.t1	EC_ARGOT	2.38302990318	0.528846190621	EC:3.4.23.- EC:3.4.23.1 EC:3.4.23.15 EC:3.4.23.20 EC:3.4.23.25 EC:3.4.23.32 EC:3.4.23.34 EC:3.4.23.35 EC:3.4.23.36 EC:3.4.23.4 EC:3.4.23.43 EC:3.4.23.5	GO:0004190
JX265g2449.t1	BP_ARGOT	1.30694100922	0.470694848038	0006508	proteolysis
JX265g2449.t1	CC_ARGOT	0.830673599751	0.437037163074	0016021	integral component of membrane
JX265g2450.t1	original_DE	euk	n.d.	-1.23076923077	JX265g2450.t1
JX265g2450.t1	qseq	n.d.	n.d.	n.d.	MSTAKRLKSNREPKSQAPKPDTARPTAADIEGESEFAQLARQHWLKTTKRGAKSKAKVKVKQNVVKQDLWDALEKDGFQYKALLVLEGLQVLESYLWPGYSDDASNFHVLLIALITNVKARERLETWPIFEDRPDDFSLLFRRILSMALDQTLSLTIRTHLLCFIINAFQSLDCAIVRKECAPLVSISIWHGLSSETKRDARLADNAHLKKAWKAAARRYESADEETQTRLRFERQWLLALTLHFMSMLHQPKFSAEHLLYASRFMELLIDLQSSLPTRRYVNTLLQDLHLLVAISLSPMYNAEESTLLRSQWFLLRDYTYFNIDDQTGIQLSQSETYERHCNALKKLQQVAFRHFKDKLAVLALSNYGSIEKGVELKSLLEPLQDNEVLDLAVFLDLRTEYPPSSNVTVDRAFLIEAIVTTFERRKTFQQFAAANLPTEVELWNVLMSTTDDYDGSKPLALPKLNLQYLSVVDFLWRAMVLYRAESFHGIRNDIETALRRLRPEVGRSGETRFAGSSKMALPTSKVSILEVVPPLVGERKPSAVRAEISLDLRRLSDRVRYEWDSLRPNDIVFLVSVDASLMKSTSNGDSKPTSEAERLGIVAVRTAEVVQITDDKGRSIKDPNAHLNGGIRSSSRRVQLKLDAETYQQDTRRHSLGKLEAYDRINLIIRRSGRENNFKPVLESICNLVQSEVPLAPWLHEVFLGYGDPAAATYKNLPNRVKKIDYRDTFLNWQHLVESMPGKAVEPGFNVSGSFGPPYVLESVDKATEAPQTKPSKKRRRDAEPALLAEVETYHVSTYKPPNTGPYPIDAPKWNSVRFTAAQIDAIISGTQPGLTVIVGPPGTGKTDVATQIINNIYHNFPEQRTLLIAHSNQALNQLFAKIAALDIDQRHLLRLGHGEEELELQGSFSKHGRVESFMENRDQYLQEVNRLAASIGAPGAHGNSAETAGYFNSVYIEPAWTKFTEATKAADASPSDIVHAFPFHQYFSNAPQPLFPADADSATVLDIANGCYHHISKIFSELKDVQPFEILKREKDKANYLLTNEARIIAMTSTHAAMRRSEIANLGFQYDNVVMEEAAQITEVENFIPLAMQKPKDGQTPLQRVVLCGDHYQNSPVIQNFAFRHFANLEQSLFSRLVRLGIPVITLDQQGRARPSIAALYQWRYPSLGNLPHVESLPEFQTANAGFKYDFQFINVPDYKGRGEMEPTPHFIQNLGEAEYAVAIYQYMRLLGYPADKISILTTYAGQRALVKDVLSHRCAKNSIFGLPKIVTTVDKYQGEQNDYIILSLTRTSRVGYLRDIRRLTVALSRARLGLYILGRREVFESCYELKPAFELLLQRPDKLALATGELWPSERLLASEDGATVPGEAVMEGVEHLGQFVFEMTNSRIKQLQEENGLPQAQIVEVMEPVNEEDESEYVEGVKGTEEDAEEVAQEVKEGFEAEEEDD
JX265g2450.t1	DE	2.00915108555	0.848849885085	0.875	Pre-mRNA-splicing factor
JX265g2450.t1	GN	n.d.	n.d.	n.d.	AQR
JX265g2450.t1	CC_ARGOT	11.7628762157	0.802693162372	0005684	U2-type spliceosomal complex
JX265g2450.t1	BP_ARGOT	10.4796910023	0.774746534493	0045292	mRNA cis splicing, via spliceosome
JX265g2450.t1	MF_ARGOT	6.08272327288	0.662809338151	0004386	helicase activity
JX265g2450.t1	MF_ARGOT	0.0262948524234	0.32824517839	0003729	mRNA binding
JX265g2450.t1	CC_ARGOT	0.0648244782987	0.341668866211	0071013	catalytic step 2 spliceosome
JX265g2451.t1	original_DE	euk	n.d.	-1.23076923077	JX265g2451.t1
JX265g2451.t1	qseq	n.d.	n.d.	n.d.	MPSFEDYVADVPQVVRFDEALAEALGHAQVVKPASSVEPALTKPDFALLFSQLPTIFPDSSAQDPGADGAQKARQFLAVETVMRRRFDTLLASTPIQAPEFVEVWNILDVVTALAESEQCDSSLPFQLIEVLIDSQTIQGCHVVFDYLESRRERLVKDWTKNKSMVILRTCNELLRRLSRAEDISFSGRVFIFMFQSFPMGDKGTVNLRGIYHTENVTTWEEIPPKSELEAADSMEVDTKEEATPKPVSTGTKAVSFDAKDKAAPEKALDPDALYPIFWSMQQYYSQPTKLFDSENMAKFKSGLEATVAAFDSVAQGQRTSKAPDETKDPSKKRKRLDVETSDSSNFNPKYLTSRDLFELEMSDLFFRRHILIQAIIVLDFLRSLTAAAKAKSATIQHPNKSVMYHDKTTSEEDDKWAEAMRNRIYEYIWAGPDGQYVHRIIQAVTQRDKGWSRWKQETCPNIERPAVTPDAFNEAKASAKRMATNKRLRPHPMASLSLDFLKVEDEETAMGKFKDAARWKLPELASFKDKISEDDLELDFAKSEKEKTHIIEAKASKTWRALRIASRSRLAAFDKIDDWQDISAVFADPNAPGVKEEDEEEGEVGRKPEDTLPIIISGPTGVGKSALIAMLQEKQPRVFQKLLQHTTRQPNEGEIDGQDYHFVDSATFNRMSDNDQIAFMSSKEDVDFGISNKLAGSIQEAGKVPILELDHESVLSAKEWDYKARVVLISPPTIEELETRLKSSGKHAGDTIPDLLKAAQEEGEKWKANHSLYSIEITNDDQDRAYKALEEFIYGSATETNGINGESTAKEDDVTMDDAGVEMNGEAKPETNGS
JX265g2451.t1	DE	1.11623523177	0.557583887745	0.576923076923	Nuclear matrix protein p84
JX265g2452.t1	original_DE	euk	n.d.	-1.23076923077	JX265g2452.t1
JX265g2452.t1	qseq	n.d.	n.d.	n.d.	MTSTANQQTPSPAPNASTTSYASAAGAQKKQSTPLVATGTNAPLVATGSSQHAKSNSVSPVNGRNPIMPAVPAVAHGTSNGENHARKPSVTMSATGPNSYSANNGGAAGPKIQFGFNPSPAVSHSTPQGASAPIPIPNSNNQRVPSPQNSPSPIPQPSASGGRPPSSAQPGGAVTFGSFGANSGETHMRRTSAASQNASHIRNESNQSLASDPNNQGGPPGRGGFSQGGRGRGGYNPNYNGSHQAMGYPPNGTPPFRPGHPAGQGRGGMPPNFTPRQSYGPGTPPMGRASPAMAPAMPQPTAQPFFYQPPNMNGPMQPAMQPVNTPPLYDTYDCTSNKQGKRRSQRGRDVDKFSTGRHRSQSNDFSREGGRTRRYSKRMDSRFPQGLSWQEPRRGQLPAERGERIDMHPPEQPPPVPFPPPHFSSVQKMRPSKGGLDISLSPESGNFERLLIGLQQQQYYPQQYDPRMAPPYMYPMGQAHSPAPGYPAPFNGPPQPFAPSMSRNPSQASEPRPASSTGPTQASQGTPQQIPAQMKGAPVVASGSSAQFTRPKKSAAVTIRNAAGEVVDLANLKAPASPAPSAQSKTPPVIASTPPPPPKSATPKTTAPAHVRTDSTATKTQEEVQNEFKAKIAKQLADGEKAKTVDAPAAKEAPAADVKADEEAKPAEEPKAEEKKEVAEEVKPKEEPKAEPKAEPKAEPEPAAAPAAAVDEEDEMERMIREMEEEDARREAEQAKITQRKAEEKAAKKAAEDAAAKEANSDAKLREAEKEAERLEEEKERRRKEAEGKAAGATPDALAGKLGSMSISDKDSSAGEGAGKPANLTINDKPVAGAKVSPGDKRGTKPAPLNLNTSVGVEPPQPSAALQSLQTARLMDHADLKRLSYPASVASPNPALNAAVSKKGTSFKYDTSFLLQFKGVYTDSPSLEFGQQVKTLIGDGDGGRSASARTPAGSGRTNSRTGAGGFQMGQFGAAKTLPPGTTSEQRFAMSTGQAARPQLGGAMSSFQRPGGAFPGGNIMSRTPSSSNLGPNSPRTASSRRNASKRDYNPKAEAQAAKTMPLTANMKIEALQVSQTGWKPTSIGAKPAAQVTVAGNMDPQMVQRKVKANLNKMTPENFDRVSQAILDIAAQSKEESDGRTLRQVIQLTFEKACDEAHWASMYARFAQRMLQTMSPEIRDENIKDKSGNVVGGGALFRKYLLNRCQEEFERGWKTNLPEPKEGESKEAALLSDEYYAAAAAKRKGLGLVQFIGELYKLGMLTERIMHECVLKLVDFSGTPDEAEVESLSKLLRTIGGNLDSTEKGKLMMDAYFQRIQTMIDLPELPSRLQFMLMDVFDLRKARWQSKEANKGPKTLDEIRAEAEAAAAQKAAEAARGSQRGGGRAPMGRGDARQFSSGGFPQQAPNQVGMDDLRRLKGSANRTSSQNISLGPTSMFSSRSNSGRRLGPGGALSRGNEDSAASSRTGTPPTREAQSSTNAFSLLANMEDNPASPPSTAVSPALAKVTPDTAAAGKE
JX265g2452.t1	DE	2.38735934848	0.919602035906	0.895833333333	Eukaryotic translation initiation factor 4 gamma
JX265g2452.t1	GN	n.d.	n.d.	n.d.	TIF471
JX265g2452.t1	MF_ARGOT	8.52136229057	0.728558728855	0003743	translation initiation factor activity
JX265g2452.t1	BP_ARGOT	7.99977333	0.715381800312	0006413	translational initiation
JX265g2453.t1	original_DE	euk	n.d.	-1.23076923077	JX265g2453.t1
JX265g2453.t1	qseq	n.d.	n.d.	n.d.	MFVRNDAKQFRFCRSKCHKNFKMKRNPRKLAWTKAFRKAAGKEMTVDSTLQFAQRRNVPVRYNRDLVQKTLKAMERISEIRQKRERVFYKRRMAGKRARELADARKLVQTHSHLLPRMRGSEKRRLALEQGLDQEEIARLEQQNVLPSETKKVFGKEKIRQKVRVDGGFDFAAPPAQEGMEVDSD
JX265g2453.t1	DE	2.22882721862	0.89375679956	0.666666666667	Ribosome biogenesis protein RLP24
JX265g2453.t1	GN	n.d.	n.d.	n.d.	RLP24
JX265g2453.t1	BP_ARGOT	9.27210574175	0.74683592507	1902626	assembly of large subunit precursor of preribosome
JX265g2453.t1	MF_ARGOT	8.62629467771	0.731160450384	0051117	ATPase binding
JX265g2453.t1	CC_ARGOT	7.339756653	0.698075625968	0030687	preribosome, large subunit precursor
JX265g2453.t1	MF_ARGOT	7.34886566312	0.698319649827	0001671	ATPase activator activity
JX265g2453.t1	BP_ARGOT	7.05698958121	0.690423727064	0032781	positive regulation of ATPase activity
JX265g2453.t1	CC_ARGOT	4.4545273541	0.611155508007	0005730	nucleolus
JX265g2453.t1	BP_ARGOT	5.85004839855	0.655893400263	0042273	ribosomal large subunit biogenesis
JX265g2453.t1	MF_ARGOT	0.0914843694218	0.348617748347	0008017	microtubule binding
JX265g2453.t1	MF_ARGOT	0.0476193153781	0.336385326744	0003735	structural constituent of ribosome
JX265g2453.t1	MF_ARGOT	0.03994832675	0.333721236548	0003723	RNA binding
JX265g2453.t1	CC_ARGOT	1.40437310255	0.476771073386	0005840	ribosome
JX265g2453.t1	CC_ARGOT	0.0770787032189	0.345011950872	0005829	cytosol
JX265g2453.t1	BP_ARGOT	0.122897753118	0.355602438497	0031122	cytoplasmic microtubule organization
JX265g2453.t1	BP_ARGOT	0.111728982768	0.353234385881	0030705	cytoskeleton-dependent intracellular transport
JX265g2453.t1	CC_ARGOT	0.00755886116648	0.317323936483	0016021	integral component of membrane
JX265g2453.t1	BP_ARGOT	0.107506882885	0.352308527725	0042255	ribosome assembly
JX265g2453.t1	BP_ARGOT	0.0394602321875	0.333543398788	0006412	translation
JX265g2454.t1	original_DE	euk	n.d.	-1.23076923077	JX265g2454.t1
JX265g2454.t1	qseq	n.d.	n.d.	n.d.	MLALRARHSGVVTTLLGEERTSRRARVQGKEKLTGRPAAEITCLDADHVGDGGDSVWLPRVLSWVLGGGGRLVVGEDGRSLSCSNFPAAFSAIIFCTATTKNLGTLGARPPATVGPGGRSGRWAAATRPADWPARKILLAGAPSVQVGWSPCGPGRPVRREIHRPALSSQRLRGSGSGSESRTDIYHHGAVASLQSYPRRIKAPLPSSLSRPSSPYLSMASVLAIGTGVAVAAFLGRAGLVAFRRSRGGVGALGKAFYKGGFEPRMNKREASLILSLKYDLTPPACTLWRERALTKEKVRKAHRTLMLLNHPDRGGSPYLATKVNEAKEFLEKNS
JX265g2455.t1	original_DE	euk	n.d.	-1.23076923077	JX265g2455.t1
JX265g2455.t1	qseq	n.d.	n.d.	n.d.	MAEHELESRMKGVRISNERQRDLQAQPAQRALPASQINPRAPDLDGLMQQYRQMRPERNXXXXXXXXXXXXLITIENPSDSHEARRKQTLNPNSSRAREYRAMEPPAAPAPKDGSVSSNPSRNEMVQGYLALCPFKLIQVYPYKYVGRNNQGKVGAWFKTNLFNQRSWEMYYIHDPYMRRDPLILVPTTQLEDFLTAANSELHTNLAIPGGENGERFNVTFGGSPRPRFMGHASSDETYRELKDRLGNSMDDTIGIDAKSLQFFKDKIDGIYNSFKPSKKNPANQHLKMVNRQKSHGQVIKRVQRYLGLRQRTAYAAFSGASDNAWSAVLPSPFPMELRVRFVCVDVEAYERDSNMITEIGLAILDTDDIEEVPPGQHGENWFSFIHAHHIRISEHRGIVNREFVQGCPDAFDFGKSEFIPIKDVARRVGSLIGDSNSSDKSPVVMVGHDTITDLKYLQKVGYNVWRLPQFLDEVDTKAMFQRVQCSGDGRALRFVCSELGIPGRNFHNAGNDAVYTLRAMVAMAVKKKVGGPQTESEKWSSTAPEVKLDEWSDGELDDGGGALKSVEPVIQPPRQTQDSYTPQRW
JX265g2456.t1	original_DE	euk	n.d.	-1.23076923077	JX265g2456.t1
JX265g2456.t1	qseq	n.d.	n.d.	n.d.	MADKETTIYILDLGSSMADCHNGRTESDLDWSMRWIWDKISTTAAASRKTWHVGVIGVRTDETKNAMEDQDGYEHISVLQDLEPMDLPKMRNLRDSIKPSNTLEGDCISALIPAIDMIDTVAPQRLKFNRKIFMVTSGEAPLDLDPDDIQSIADKLKSNNIALTILGIDFDDAEFGFKEEDKTELKAANEALLRSLTEACGEDLGTFGTIAEAIDELDTPRLKATKPYKPYDGPLTLGDPEVDPRAMRINVERYFKTKKANPPTASNVVVRTDHGTQSTSTLEDGDEMQGVEYGGGEFAAVKNARTYKVNDPDAPGGKRDVEFDSLAKGYEYGRTAVHISEAEFNITKLETTKGFSIIGFIQQDKYEPFLNFGESCFTVAQKNSTADSMKLSSLIHSLHELESYALARLVVKDGKDPILVLLAPHIDPDFECLYDVPLPFAEDVRHYPFPPLDKVITVNNKTLTKHRYLPSQDLEETMSEYVDAMDISTYALDDEGERTFEYAAVDDTYSPSLHRINQVVRDRAIHPDKPVPPIPHILLKYAQPDRDLVEAAKTRLDDLIETAEVKKVPPKATGKKRQHERARPISGLDVDALLKMPDNKRTKIDPDNAIPSFKQMMSNANDVSDFSEAAKQLGQIVRQLVTDSFGDRNFDRVIENLGVFREFMINYEEPMLYNDFMGDFKKRLLSGELGGDRRELWWQLKGARIGLIDKEASEESKITREEAAEFWKK
JX265g2456.t1	DE	2.08964744284	0.866531433276	0.871794871795	ATP-dependent DNA helicase II subunit 2
JX265g2456.t1	GN	n.d.	n.d.	n.d.	KU80
JX265g2456.t1	CC_ARGOT	13.6882088127	0.841904852851	0043564	Ku70:Ku80 complex
JX265g2456.t1	MF_ARGOT	12.7717176084	0.823609079903	0042162	telomeric DNA binding
JX265g2456.t1	BP_ARGOT	11.676081832	0.800852497028	0006303	double-strand break repair via nonhomologous end joining
JX265g2456.t1	CC_ARGOT	10.8006994565	0.781891343875	0000781	chromosome, telomeric region
JX265g2456.t1	MF_ARGOT	8.61014133666	0.730760974752	0003684	damaged DNA binding
JX265g2456.t1	BP_ARGOT	10.7508680587	0.78078925772	0000723	telomere maintenance
JX265g2456.t1	MF_ARGOT	7.52648647644	0.70304810837	0003678	DNA helicase activity
JX265g2456.t1	EC_ARGOT	7.52648647644	0.70304810837	EC:3.6.4.12	GO:0003678
JX265g2456.t1	BP_ARGOT	7.14437030866	0.692804425371	0032508	DNA duplex unwinding
JX265g2456.t1	BP_ARGOT	5.45099711854	0.643703820465	0006310	DNA recombination
JX265g2456.t1	MF_ARGOT	2.94919586602	0.554055197281	0005524	ATP binding
JX265g2456.t1	CC_ARGOT	0.281576055455	0.381748551188	0005849	mRNA cleavage factor complex
JX265g2456.t1	CC_ARGOT	0.0124254585158	0.320885377317	0016021	integral component of membrane
JX265g2456.t1	MF_ARGOT	0.115620416112	0.354072359248	0003729	mRNA binding
JX265g2456.t1	MF_ARGOT	0.10154605161	0.350969854851	0016791	phosphatase activity
JX265g2456.t1	EC_ARGOT	0.10154605161	0.350969854851	EC:3.1.3.-	GO:0016791
JX265g2456.t1	BP_ARGOT	0.273732655695	0.38066786511	0006378	mRNA polyadenylation
JX265g2456.t1	BP_ARGOT	0.0946606875915	0.349373650656	0016311	dephosphorylation
JX265g2457.t1	original_DE	euk	n.d.	-1.23076923077	JX265g2457.t1
JX265g2457.t1	qseq	n.d.	n.d.	n.d.	MAGSLIFSPGPYHILSYGTLLGTTVFHSFVNATASFKTLERPQFATLQRAIFPVYFGMQTILPAVMALTYPGSRITAAGIQGVLDEANRWDVLAPIATIFVTGLVNWAYCLPATNAVTDKRRAQEKKDGKNSWDAPPHSQEMVALNKQFGKIHGISSLLNMFTLIATINYGFHLAARIQ
JX265g2457.t1	DE	1.91329355631	0.825943920015	0.892857142857	Mitochondrial outer membrane
JX265g2457.t1	GN	n.d.	n.d.	n.d.	YPR098C
JX265g2457.t1	CC_ARGOT	0.830484232212	0.437022077852	0016021	integral component of membrane
JX265g2458.t1	original_DE	bac	n.d.	-1.23076923077	JX265g2458.t1
JX265g2458.t1	qseq	n.d.	n.d.	n.d.	MSAIGQAISYVTGLFTPFTGSPTQEPESKAKSGHPKKPTEVSQSYFPDAGSRRSSVSSSTSSQESDALKTPQSQSPAYPQDPLSRDYPAPSMEVDVARQLALEPRQRSLHHSIKRAATYELARTVDDAETKAKKLAAAKARILALAEKA
JX265g2459.t1	original_DE	euk	n.d.	-1.23076923077	JX265g2459.t1
JX265g2459.t1	qseq	n.d.	n.d.	n.d.	MAIPSLKALEDCADWSKTVEPFLPQLYELPQKLLDSVSGSQNALELYQQTNPLVTGFAFSLFVGVVVLVVSEINRNYSQVDRLWSLLPTVYNAHFTVWSHLNGLPSQRLDLITLWSVFWSARLTFNYWRKGGYTVGSEDYRWEIVRAHVHPIIFFVLNVTFISFIQSVLLFLIAAPTYAVLLASQHEQQITTADIAFTTIQLALVVTEWFSDQQQWDYQLAKKEYQKTAKLPQGFKQEDLDRGFIASGLWAYCRHPNFTAEQTIWFVLYQWSCYASKVLYSWTGTGSFCLILLFQGSTWLTELITAGKYPEYKHYQRHVGMQIPSLTPYKTPDPKVIRTSELAKKQQAKSKQT
JX265g2459.t1	DE	1.13034975735	0.563545599026	0.386363636364	DUF1295 domain-containing protein (Fragment)
JX265g2459.t1	CC_ARGOT	0.830669003903	0.437036796984	0016021	integral component of membrane
JX265g2459.t1	MF_ARGOT	0.141385429031	0.359297020575	0004812	aminoacyl-tRNA ligase activity
JX265g2459.t1	EC_ARGOT	0.141385429031	0.359297020575	EC:6.1.1.-	GO:0004812
JX265g2459.t1	BP_ARGOT	0.0736302200088	0.344099858802	0016310	phosphorylation
JX265g2459.t1	MF_ARGOT	0.0911099057474	0.348527774154	0016301	kinase activity
JX265g2460.t1	original_DE	euk	n.d.	-1.23076923077	JX265g2460.t1
JX265g2460.t1	qseq	n.d.	n.d.	n.d.	MRILCVAEKPSIAKAVSEHLAGGRVQVRNTQNKYIKNYCFDYDFGQGWGNCSVTMTAVLGHLTSTQFPPQYKDWKHPPPDRLFDAPVQTIIAEDKTDVAANIEQQAKYCQGLCIWTDCDREGEHIGHEICEAAKKGNSRLNIRRARFSNIERAHVLNAARNLVALDEKQVNAVSARIELDLRIGYAFTRFLSNNLKPMGEPLTSKVISYGSCQFPTLGFVVDRYFRVKNFKPEPFWSIKVMHKREGIDVHFAWARNRLFDRAAVIILYERCLSAKMAEVTKVQEKPTKKWKPLPLTTVELQKMATRFLRLTGQQAMTAAESLYNKGFISYPRTETDRFDKGMNLQALVQKQTPDNRWGQFAQDLLNGGFSQPRQGRNDDKAHPPIHPITYAAPSVLGEDEKKVYEFVVRRFLACCSEDAKGVATDIDIMYGEEAFHAHGVVVLERNYLDVYVYDKWTGTAQLPKFTVGERFEPFEAIMTDGKTTAPSYLTEADLIALMDANGIGTDATMAEHIQKIQDREYVSTVPRASRPADDGDDGGDPPARGARGGRGSRGGRGGASTTASRVGVMEFIPTKLGVALIEGFDRMNFETSLGKPFLRKEMELKMKAICEGRTTRQAVLNESIGQYRQVYNQSQEKLQVLKAACRQYLFENGVG
JX265g2460.t1	DE	1.00758963168	0.510234248193	0.823529411765	DNA topoisomerase
JX265g2460.t1	MF_ARGOT	10.0348287167	0.764661623647	0003917	DNA topoisomerase type I (single strand cut, ATP-independent) activity
JX265g2460.t1	EC_ARGOT	10.0348287167	0.764661623647	EC:5.6.2.1	GO:0003917
JX265g2460.t1	BP_ARGOT	8.09648138026	0.71785667827	0006265	DNA topological change
JX265g2460.t1	CC_ARGOT	0.0421201467272	0.334499676815	0005634	nucleus
JX265g2460.t1	MF_ARGOT	3.13149181251	0.561646233953	0003677	DNA binding
JX265g2461.t1	original_DE	euk	n.d.	-1.23076923077	JX265g2461.t1
JX265g2461.t1	qseq	n.d.	n.d.	n.d.	MASLATAAAARDIPKTSFGRDNLTAVAAARSVPVTRTHPLPTPPNSISPALPPHGLRAQLQKASKLEPIDSDLDLHDGTESDTAGSPPFESAGAITPVLLSKYHLPEILLNHGPLAIRHIMGYLTTSVPGFAGIPPPKARRLVVAALEGRGHGHGVEGGGVNGDVEFEKVGWGRWDAKRRGHATRGAIPRSSPDAAPYPTSIPIIKGGRGIDRSRLNARASSIGDSAAFSHDDRDVTMMEHEADKMSIDSLDGPASASCSEAGXXXXXXXXXXXXXXXXXXXWAAVGAAALRAGSYSSPAEARQGFLSSSNVYRPGGFHSYSGTGMLREPRLDNIDLAALAASPNTQERDAIQALLQLGSV
JX265g2461.t1	DE	2.07686588351	0.863818609728	0.5	Putative Sin3 binding protein-domain-containing protein (Fragment)
JX265g2462.t1	original_DE	bac	n.d.	-1.23076923077	JX265g2462.t1
JX265g2462.t1	qseq	n.d.	n.d.	n.d.	MPASFNALPAELVTLVAAKISACRDIFRLALANRGIYACVITELYARAFATGRGGDVLHKAISKAHLRSVELMLGAGQDPSSEYWIVDAWTGSYLYLDSTNLDRGWNKYTYTALHLAAKLGYRAIVETLLKGGANINSTAKTACGCHNPAPTPLHLAMCCNQVSTAQVLIEHTFSNPNASRVDNQGRTVLHDACFFGQLSLVKYLVERGLETNLDKGDNSNETPLDLAFRERHMDCFMWLVRHGANIHTGIDDSGHQKLMSRACVSRRFADAMMLVKFAVDTSSPYGHRGLLNPLLNICLQAPWPDEEVAYGLRMVHYLVRNGADVEHPWSQGRNPELCSANEGSTPLMLAAANADTQAIQILLDADANVQARNERQRTALMNAASSSCRPSGPVRLLLESGARVDDVDSDGSTALGLACERSRDRDSQLLDCIGILLRYGADPLDNRHRRSPLMTAIVDKDTTIAKVLASSCKKETIDRETILDLFATVVERETPDGLAVVVDLDVHHYLCQDLGYASKLFKWPFQFMPEPVTIPDSSKPTEGEPDEEEDSPGMPYIPGVPKVSQEYYDAVSKSIAPEVVRKLPPASKTHLLYAALESEAEPRVIKNILEGGADPNMSIGGGIFCPLLLAFIYLSPKPVVELLLDHGAVLQPVPRADQDSGEVAGVCTSIQSVDKIRQDDEIITSIDETGTHSECNEGKDSDTPSDVEASSDGKALCGDNKDSIHGGNSDTCEQDDDLVETKKAYVYSRFVLTHLTLGKVRDRLARSLIDGDCESSLGAVFHAANARRRSILRANVELLIEIVVSHLKVARVYSFSRMDSIISTMARLARLIDGRLKCTTLLNKLDEWTKKWCDYQQRERAAIKAKSWCLAQDVRIEHGPDGQPVAATIVPQSIMSDSERAEKMYEQVGWWPLDLPDDDDLGGETVEDLLVPSWRFGYRDPYSGLCLCGCALLPFDECKNYQYMLRQERRERGEIVDTDSEDEYWDDDM
JX265g2463.t1	original_DE	bac	n.d.	-1.23076923077	JX265g2463.t1
JX265g2463.t1	qseq	n.d.	n.d.	n.d.	MASTQIAQPPLAAADRISRLPNELILGIFENLGDDQDLRSIILTSRKFHHLANDHLLKQNALGSGTILRWACAAGHLSLVKSLLDHGADINQTWPGDELPAGTKELPRVPNSANTKLTPLVTAIIAQQVKVVTVLISRGADPDAHSEYIWDEHPLNIAVLGNAMIDSEVMSFANRRAIIDLLLPKPRPEEGQSSPDRESPIYTSLIREDAPFDTFQHVVHRIQDLGISRLAFSNYDMNLFFEYQYHNELTDDIKQKLRLLSRCGVWGELLDSCIPPMSYHLCDEITDEDVELAKIFISGGAPINASLSLVLECLESWAAQEQAEGHPSGPLQFEDNGLATARFYQILELLLDEGASPNRKTRNIICEMRPLYAEFWLCRVGKEGNVTPLHIACDLKLLSQTRYLLQATSPDHIDVRDSKHRTPFHYLCGATRTPRQNEPEGKMVARKRICIAKLLVGHGACKTATDIWDKTPLYYAQHHVSKEFHDYLVRLK
JX265g2464.t1	original_DE	euk	n.d.	-1.23076923077	JX265g2464.t1
JX265g2464.t1	qseq	n.d.	n.d.	n.d.	MDDYMFRSYVNSCKYVPEATSYLEIFNYTDPEYNTDEEHPLTPDEFENFLYRRGAFEPPKLREGVKIRDGLRLVLQKNAKQPETFTPNYITLTPTEYEVMVRSMRLPFRAIESTSVVGPFFWAAFDQDAHDPHLQIIFRKSDVRKKGKTRGWEIMLSHSFNTGITTGYVKGTPSSDIEESIHHLRACANQIAHPMLLPVIILSHDLSAKTDQKQRDARAWLRRLENAVTMRNEIEERETYMDFDLDAINRDLVECHSQVLWKRPQAYQEIIKEMKEAMVKFHQTSRPELHRGELEALHGSMESRLDFYRIKLLGVENYAHTTLERLNIQRQALYNIIAQKESKLNLEMAAQQRRLAHASKRDSTAMKTLSLLGAVFLPGTFLASLFSMTFFDFNVGPSDGSGDSSGAGAQVSEYLWVYFVVTIPLTLVIVGSWWWMDKRRQREYAAEDVEIEKGIDRMESEIMAIMRKKTMNKATTWNSGNPPSISLLKKDKEG
JX265g2464.t1	DE	1.64593974403	0.751429226938	0.907407407407	Magnesium transport protein CorA, transmembrane region
JX265g2464.t1	BP_ARGOT	1.44395249915	0.479178962336	0030001	metal ion transport
JX265g2464.t1	MF_ARGOT	1.37911325512	0.475216567882	0046873	metal ion transmembrane transporter activity
JX265g2464.t1	CC_ARGOT	0.830474640069	0.437021313686	0016021	integral component of membrane
JX265g2464.t1	BP_ARGOT	0.549985314614	0.412381764415	0055085	transmembrane transport
JX265g2465.t1	original_DE	euk	n.d.	-1.23076923077	JX265g2465.t1
JX265g2465.t1	qseq	n.d.	n.d.	n.d.	MPTLGFLKKKRTREEKTDPSSSQPTSPVTPITPTISQSFDSQLTHTPTQTTAASSVSHTRTTSSQNHPGSQDAKAPASAGGSQSMNTVAQPQQQQQPPFGIQPTPSPGQVGTPQSLPSINNLIHPPQTDGAGHHGASQQAPPQNQQQHGQATSDTRVTKGKYSLNDFDILRTLGTGSFGRVHLVQSKHNQRFYAVKVLKKAQVVKMKQVEHTNDERRMLGEVKHPFLITLWGTFQDSKNLYMVMDFVEGGELFSLLRKSGRFPNPVAKFYAAEVTLALEYLHAKHIIYRDLKPENLLLDRHGHLKITDFGFAKRVPDKTWTLCGTPDYLAPEVVSNKGYNKSVDWWSLGILIYEMLYGYTPFWDSGSPMKIYENILRGKVKYPQYVHPDAQDLLERLITHDLTKRLGNLYGGSQDVKNHPWFAEVTWDRLSRKDIDAPYTPPVKAGAGDASQFDRYPEETEKYGQGGHDELGHMFVDF
JX265g2465.t1	DE	1.09684909359	0.549324463885	0.94	Catalytic subunit of cAMP dependent protein kinase
JX265g2465.t1	BP_ARGOT	10.5690502746	0.776746300378	0010619	adenylate cyclase-activating glucose-activated G protein-coupled receptor signaling pathway
JX265g2465.t1	MF_ARGOT	8.82919405531	0.736146695938	0004691	cAMP-dependent protein kinase activity
JX265g2465.t1	EC_ARGOT	8.82919405531	0.736146695938	EC:2.7.11.11	GO:0004691
JX265g2465.t1	CC_ARGOT	8.45596163974	0.726929058082	0005952	cAMP-dependent protein kinase complex
JX265g2465.t1	BP_ARGOT	10.4118415115	0.773222433893	0000433	carbon catabolite repression of transcription from RNA polymerase II promoter by glucose
JX265g2465.t1	CC_ARGOT	7.42311743054	0.700303187187	0000324	fungal-type vacuole
JX265g2465.t1	BP_ARGOT	10.3209214137	0.771172291784	0010515	negative regulation of induction of conjugation with cellular fusion
JX265g2465.t1	CC_ARGOT	2.49458172437	0.534032436167	0005634	nucleus
JX265g2465.t1	MF_ARGOT	2.96530819763	0.554735420177	0005524	ATP binding
JX265g2465.t1	BP_ARGOT	9.51869459107	0.752676582883	0046827	positive regulation of protein export from nucleus
JX265g2465.t1	BP_ARGOT	9.43257140273	0.75064537803	0019933	cAMP-mediated signaling
JX265g2465.t1	BP_ARGOT	8.56232779964	0.729576334353	0045721	negative regulation of gluconeogenesis
JX265g2465.t1	BP_ARGOT	5.3051563945	0.6391380727	0006468	protein phosphorylation
JX265g2466.t1	original_DE	euk	n.d.	-1.23076923077	JX265g2466.t1
JX265g2466.t1	qseq	n.d.	n.d.	n.d.	MRWLSSLSALWLAASVRGAVSHDDDGNVRSIALRTHTLQQPYLDSDMASRWYDFGGDTIVRTDSYIRLTSDRPSQNGWLFSRVPLTATNWEIEVEFKIHGKNQLYGDGFAMWLTKERGKQGNVFGHSDNFEGLGLFVDTYKNNRPGVVFPYVMAMYGDGKTSYNKNTDGKDTEFAGCSARGIRHASVPTKLRLTYFQDKSLKLELQYKSEDEWALCFETSEPPQIPSVTYLGFSAETGELSDNHDIISVKAKNLYTSGGQAGKSSPGGGRKNRNQPPNKSGGWGWFLIKFLLFGMVVGGGYVGYTAYRSSKRRTHRF
JX265g2466.t1	DE	1.15105324319	0.572211466237	0.519230769231	L-type lectin-like protein domain-containing protein
JX265g2466.t1	MF_ARGOT	0.827299858383	0.436768149098	0030246	carbohydrate binding
JX265g2466.t1	CC_ARGOT	0.737499805294	0.429394578451	0016021	integral component of membrane
JX265g2467.t1	original_DE	euk	n.d.	-1.23076923077	JX265g2467.t1
JX265g2467.t1	qseq	n.d.	n.d.	n.d.	MDSESVKAEVIKQVRQQYAMTNARELIEKVNEHCFEKCVPKPGSSLSSGEQTCFTHCMEKYMAAWNQVSTTYITRIQRGD
JX265g2467.t1	DE	1.36779053687	0.657298745296	0.945454545455	Mitochondrial import inner membrane translocase subunit
JX265g2467.t1	GN	n.d.	n.d.	n.d.	TIM13
JX265g2467.t1	BP_ARGOT	13.2145933305	0.832529328259	0072321	chaperone-mediated protein transport
JX265g2467.t1	CC_ARGOT	10.4182239215	0.77336601292	0005758	mitochondrial intermembrane space
JX265g2467.t1	MF_ARGOT	0.0820025327478	0.346279594491	0140318	protein transporter activity
JX265g2467.t1	MF_ARGOT	0.0122552328378	0.320774127165	0046872	metal ion binding
JX265g2467.t1	CC_ARGOT	4.66317493385	0.618250480238	0005743	mitochondrial inner membrane
JX265g2467.t1	BP_ARGOT	0.196407445914	0.369049561292	0045039	protein insertion into mitochondrial inner membrane
JX265g2467.t1	CC_ARGOT	0.131055821558	0.357264770789	0098798	mitochondrial protein-containing complex
JX265g2467.t1	CC_ARGOT	0.0879957698449	0.347772245536	1990351	transporter complex
JX265g2468.t1	original_DE	euk	n.d.	-1.23076923077	JX265g2468.t1
JX265g2468.t1	qseq	n.d.	n.d.	n.d.	MNKPGMSYGLNLTKKPGAKPAPPKPRGGGGIFGGDDSDSDNGEQGAAQPFSKPTSKSKPRAGAPPSAPPKSKKPQISMYGDLSSALESRKNQEAAEELDPSIYDYDGVYDSMKPEKKVSQEDAERRPKYMKNLIASAAVRKRDALIAEEKKIAREREAEGEEFADKEKFVTEAYKQQQEENRKXXXXXXXXXXXXAKKNKGGGMTAFYKDLLNRGDERHTEMVKAVEERSKNGPQADEAESTEKKNTTTETDRAKEINAKGGSIAINEDGEVVDKRELLRGGLNLGAKKKVEVPKDASRSDRRDDWQPRGFVGAGGGKNAMRERQSRMMEAQLEQALKRSLEEEEEERQKVERAAKSRKTESDISSAKERYLARKRAAEEEKKKNGAS
JX265g2468.t1	DE	1.56894155708	0.727066904987	0.888888888889	Nuclear speckle splicing regulatory protein 1
JX265g2469.t1	original_DE	euk	n.d.	-1.23076923077	JX265g2469.t1
JX265g2469.t1	qseq	n.d.	n.d.	n.d.	MTTEPSSPRRRHILSSYNPEDRRPTPRHDDQDAILTEPPLPEERSPLEADAATAQSESTERRSSKFRFKSKRRSHRTSRHRERDYNDGHHEDGDRDDGEGEDQDRSEDRHRRHRRHRHHHRHRRRRSRTRSPTPPNPHEPPPLSPETAFRESLFDAMADDEGAAYWEGVYGQPIHVYSNAKANPQGGALEQMDDDEYAAYVRQKMWEKTHQGLLEERARREEKRKAQDEKEREARRLTKEMEESLRRGEERRRRRGWKSKWEAYVQAWSGWDGEVDNMSWPVHSERREDITSENVRDFFVNGLDPLEIGEKEFVAKLKEERVRWHPDKIQQRLGSNFDESVRRDVTAVFQIIDKLWSDTRSKK
JX265g2469.t1	DE	1.45994734889	0.690362221518	0.571428571429	NF-kappa-B inhibitor-like protein 1
JX265g2469.t1	BP_ARGOT	13.4667343198	0.837541156756	0007249	I-kappaB kinase/NF-kappaB signaling
JX265g2469.t1	CC_ARGOT	4.13868887503	0.600091508171	0005634	nucleus
JX265g2471.t1	original_DE	euk	n.d.	-1.23076923077	JX265g2471.t1
JX265g2471.t1	qseq	n.d.	n.d.	n.d.	MAGRIEIYLDVVSFYSYVAFKQLLKTRPILEAHGVEVDIKPVFLGAINAGSGNKPPWTLPAKAVYGGFDFNRTKKAVGIPEVSAPEDLMAVARTILSLRALHYIKASYPLDAYLTTWHYFFHLFWGPTKRNLTEASELAAALGKVPVGFSGPGSEGDGKPLYTSQDVESIIKAAGEAKWKEGLKNAVDEALERGAFGAPWLWVTNSKGKSEPFFGSDRWHYVYEFLELPYQEVTLLAPGDQSTGKAKL
JX265g2471.t1	DE	0.812086154047	0.418522298946	0.653846153846	Dsba family oxidoreductase
JX265g2472.t1	original_DE	euk	n.d.	-1.23076923077	JX265g2472.t1
JX265g2472.t1	qseq	n.d.	n.d.	n.d.	MGDRKVALVVGGSRGIGRQIAIDLAKNQYAVVVAAKSTSDATTVNPFPPDPNSPESTISTVTREISEAGGHATAIAVDTRDYSSIKSLVAKTIDIYGQLDVLVYNSGAVWWASVEDTPMKRFQLMQRVNIEGLYGTVQAALPHLKRHRRGRIIVVSPPIYSRFFRGKTAYAMGKVGMSVLTKGLAMDFQRQGLTDMAITSIWPAAAIESGATRKMTEKNPEEARDLRKATIFSDAILAMLKAPAERVNGRLELDEDFLRTDAGVVDFAKYAVIPGATPRRIMPAKLPDLTVAEQDDEGKRMNSAKDKAKL
JX265g2472.t1	DE	1.23520650376	0.606469742814	0.651162790698	Hydroxysteroid dehydrogenase-like protein 2
JX265g2472.t1	GN	n.d.	n.d.	n.d.	HSDL2
JX265g2473.t1	original_DE	euk	n.d.	-1.23076923077	JX265g2473.t1
JX265g2473.t1	qseq	n.d.	n.d.	n.d.	MSVMRVAGLSGLILSRALAMTVDFTQTESIKKGAGEAAWNMVRYYTGNNTGDTPGNLPDPYYWWEAGAMFGALIDYWVFTGDDSYNTITFQAMQHQVGDNDDYMPQNQTRSLGNDDQGFWLMAAMTAAENNFTNPASNQAQWLALAQAGFNEYVSRWDDADDTCGGGLRWQIYTFNNGYNYKNSIANGCFFNIAARLARYTGNTTYSDWAEKIFSWERGVNFINTDWQVLDGAGNAGTENCTQINGALFTYNAGIFLYGAAHMYNLTSSDTWKQRVTGLATSITTTFFKDGIMWEPPCEATACDTDQQAFKGHLARWMALTAKLADFTYDEFMPLLKSSGVAAAEQCSGSPTSDWKGHSGTACGFSWLKNSTWDGNYGVGEQMNAMSVIMTQLLSEAAAPYTSTTGGSSVGNANAGSNTNSDNLDPAPITTGDRIGAGILTTTIIASLLASVVLMIKE
JX265g2473.t1	DE	1.53101149595	0.714588668228	0.727272727273	Mannan endo-1,6-alpha-mannosidase
JX265g2473.t1	MF_ARGOT	14.5635634279	0.848222830665	0008496	mannan endo-1,6-alpha-mannosidase activity
JX265g2473.t1	EC_ARGOT	14.5635634279	0.848222830665	EC:3.2.1.101	GO:0008496
JX265g2473.t1	BP_ARGOT	6.25980474166	0.667984618117	0016052	carbohydrate catabolic process
JX265g2473.t1	CC_ARGOT	0.74194585673	0.42976987717	0016021	integral component of membrane
JX265g2473.t1	BP_ARGOT	0.0547344522108	0.338670114002	0009272	fungal-type cell wall biogenesis
JX265g2474.t1	original_DE	euk	n.d.	-1.23076923077	JX265g2474.t1
JX265g2474.t1	qseq	n.d.	n.d.	n.d.	MPLLFPHVAHAHRDSASLASRESESHAKIALMQPSQIARDGTDLALILTCALILYSLFAGVLQRGLLRKLYGGAYDGLEDTASSKGNERQRISFTYHHVASISFGIILLIGAYPAISFTCGSGTLPTPLNGTSGITIGDILSILVQVYCGYYLFEVTFRSRYISFVALAHHIGLLIIAQTAAVLGSRASKSAEATKEFYLCVVWGAFDIVTEFPLHIVLIIWRIKRRNSRLCYKIACGCTAWVLAMAFTETIITAWLLAQSWAGWQLQWQIITPTIFTLWICTQLYGAAIFLRMARQQRTLQ
JX265g2474.t1	CC_ARGOT	0.830525852428	0.437025393511	0016021	integral component of membrane
JX265g2475.t1	original_DE	euk	n.d.	-1.23076923077	JX265g2475.t1
JX265g2475.t1	qseq	n.d.	n.d.	n.d.	MVFRTPEQLSAQDPEAYRDPETYGRSEDFEPLLSEKPYRRQISSWGDLLTLRKTPAQFSQPTASRGGVLGLPGLLLRLAFHHFFSVFSFVVPSFLVSLISHLRNGSSSSAQSNPKKPLHPTAYLDGLRGVAAFVVYIFHWSYLWFPFLRNGWYYSEEDPECKYWIQMPIIRAVHSGRASVTIFFIISGYVITIKTLSLIYAXXXXXXXXXGQGQSQGPSNPSTSEAKVLDALAGSLFRRPFRLYLPIIASTLLVIVCIRYNLFVMDPMGGGQMPHAGNLSEQLQHWWENLVFTVNPFRNINGRHNIYGNPYDGHLWTIPIEFKGSLMVFTFLLAFARAKRWIHIAFVAGCTWWLVELGDIDQALFNVGLLLAELSLICPTDNRVSRSREPSPHENGHENGTTMAKTPKPRRSFVLLRHGVTLILFVVALHLFSYPEQHGTDSPGYKTLFTWLPEYYQGENDNQQLFWLAVGSVLFMLALMYSPATTRSFNIFTPAVYCVRRVLQACTSRLRPRAQKRSEGIMLPHSGPSSPALPGDVPPLSLDAPASEPLLQKPFTTAFAQYLGQVSYSLYLAHGTVNHTVGTRYIIPALGAWSSAQQQAEQMREGGDGDGADALLRSAWSTYMLMALWGSIVNTFVLFWVSDMFWRGVDVKCVTLTRWIGQKAWSS
JX265g2475.t1	DE	0.695098345111	0.34225070203	0.8	Acyltransferase
JX265g2475.t1	MF_ARGOT	5.50146775324	0.645269617993	0016747	transferase activity, transferring acyl groups other than amino-acyl groups
JX265g2475.t1	EC_ARGOT	5.50146775324	0.645269617993	EC:2.3.1.-	GO:0016747
JX265g2475.t1	CC_ARGOT	0.83044062108	0.437018603499	0016021	integral component of membrane
JX265g2476.t1	original_DE	euk	n.d.	-1.23076923077	JX265g2476.t1
JX265g2476.t1	qseq	n.d.	n.d.	n.d.	MATQQEPETASSXXXXXXXXXXXXTSASAPASSRASTTKSERSSTSTPKDKPDGPDDNTSTLPVRDKDSFNQLLIQQYIERDHLHSAAMIGDQERINNHSKRSYKMIADYKLVRNEYRPWFTPSRLYGEGYAGYANGRTEIGGPSRLLYPQQKPRPGKRTTPALKWKRKDMKQQAEQHEELVPVRVDVDWDKIRLRDTFTWNLHERLAAPELFAAQLIEDMGLKAPAAQPVYEQVIQQVHEQLNDFYPFVFSDEDALDPELPYSAWKNDEMRILVKLNITIGQHTLVDQFEWEINNPLNSPEEFAASMAKELSLSGEFTTAIAHCIREQSQLFTRSLYSIGHPFDGRPIEDPDLVAAFLPSPLPSVFRPQQQAKEYAPYLYELSEQELEKNEVIFQREQRRQKRATVNRRGGPSLPDLKERQRTIRTLVVSSTLPGAATNIEDTTLYKRVAGAPRKGRGARDDLSESDESDDSSPDSPAASQLAGTARTRGMRGAATAAVSRMANIGRSETPEATIHHHETRTSRRFGRELTREATEEPQHMVVTLKVGRERLRKFFRDQKMKHSTPSGSQTPSIAHARAPSASARASMPPPSTPGAVNTASATATATAAAPVRTPTVTNNGIPPGQIGRLEAPPPTATTPQPPLPSPPSWLSQSLENWKQNETYANDQFEGLMRYSAVDGTTGSPVAMPQPGNVPSNVKFYFLPRIRCLDCPGKLYTPGPDMSTVNFEVHLKNRAHREKVEARLRSSQG
JX265g2476.t1	DE	2.01631381476	0.850480715804	0.775510204082	SWI/SNF chromatin-remodeling complex subunit snf5
JX265g2476.t1	GN	n.d.	n.d.	n.d.	SNF5
JX265g2476.t1	BP_ARGOT	10.5247291442	0.775755501545	0006338	chromatin remodeling
JX265g2476.t1	CC_ARGOT	9.63239275543	0.755344118744	0000228	nuclear chromosome
JX265g2478.t1	original_DE	euk	n.d.	-1.23076923077	JX265g2478.t1
JX265g2478.t1	qseq	n.d.	n.d.	n.d.	MMPSTSKSGRSRFSSPLHLSSSPSSHNKGVTTEGQRKFLQRWLEPPVQVKPSYQEAGLVRSGVVENMAPLGTLPKAVKRQPGTPSEGTPAPAVRRIVVKKSATRVTPVEAEEGMPYLAAASESPGRELMSSPTRPVFPVNGLDDDDEDEDYTPMPKKPAKGRRSSLAGSASGSARPVRAGRRSTAARQKSPSPSPTITTTTNDNTNTSNIHNLEXXXXXXXXXXXXXXXXXXXXXXQEPRSRTMPKFKAPLSCQREPDDPELVDRAVEASVDEALRHFRYPTAWALRLLYDENSSNPHFVSMIEDIFNQRADDEALHEFSRLVSARKREGKVEDKGYEYFVPPTTNARQSPYQPRPAPYADLLTMDLTPAKDRGEDVDQHVAKRQRLEDNNQTPTPTGPAEXXXXXXXXXXXXXXXXXXXXXXGLKVQRSPHKSPHKSPHKSPHKPAHKSPHKSPHKSPGKGKGRRRHGSVSSDSSLSSVPDDVLDDYDEFMDQELGVSRPSTAEPNNAPTPAPSFQPINARQKKPASKKKNASPKPGSSQNTTTHPLPAQDPDMPAAIAVNGASHQRNSHTPSASSKSAGQSAADFASLDSLIERKARARLETQRKTKGHVVESFSRDPLGSDPLDDEVPTLAPVESARSTRTPAPPLSLRAARAAKRNNENVDESVSPTTASLRADFEPPSSARSSRAATPSNLRATKKPRTGLRVKTSPMKKKGTSAGIPRPSGERPSPVFNGTSHDKDDNDDSCYTCGGSGELVCCDGCNYSFHFLCIDPPMDENVMPDDWFCNECMHKYFPATFTGHRGAFGTLLDALDKKNPRAFRLPVNIREHFEGVKTGPEGEYEETTSTKPKANKKGYEETFDFFKVRSTEGNAVLCFKCHQGVTSSRPIIPCSVCGLNWHLECLDPPLAVPPVLRNWRCPCHVEDAFMANLAPAHKYRKVKNAPIIEQAYSRGMANNGWIEIEEDDEEEDASENTHMTRKDFGRVYRLPEKGIKLDFISRVHQDRARAAQSRSSNPALSVVPRVHTIEEQQAALNLSSLAGSGNGVNQLVGALISEATPAALSLMARGDATRIAGGDLTQLDSASLEAMLSQAETLRAGIAKILQGREAGPTPQRTPMKDEAEDSAMQMD
JX265g2478.t1	DE	1.04456743058	0.526639870575	0.775862068966	Essential subunit of the histone deacetylase Rpd3S complex
JX265g2478.t1	MF_ARGOT	2.52289833145	0.535330367553	0046872	metal ion binding
JX265g2479.t1	original_DE	euk	n.d.	-1.23076923077	JX265g2479.t1
JX265g2479.t1	qseq	n.d.	n.d.	n.d.	MSSARSDHLTLGFANPNQGRSTSPTTTTKSQSPIESSIRSPFGMSGTLNPPGSKMAGTTRSGAGSPSHDLPGSSRLFSKRAREIQAQEGVPGLPLNPWGGPPTSGNSTPLRENIPESPTDGFPDFAQLPTPDSLPSTGRRARAGTVPSRFPGAAVGNGLLSIPTLNAQSLRTSPSQSPFNKSPSPGLAEPPSDASRSASLLSRLRAGSMPQRSPFSNIPGTSSPFGPTLFSGSWNPSGRERGNTLASIASVGSNGPSSPAQSAFSKEGTGDNDVHMRTLDYLGLAETPQPARAQLATPYLPGLADFTKQANRFRSYSVNNKDKYADEDEDYDDLDESQYAALLQNQIAQTNAAIHSHNIAVQNLQFAAQSMSRPRARTVGGMDLTGAGSRGLRNYYPTPSRLDNSMTTAEIRLPDEKDFDDLPQAVAAMNLGRSSNRNNGLLTAEEAGLEGPTSALWLGSIPTSTTTSTLTEMFKQYGPIASVRVLTHKNCGFVNFERVDSAISAKAAMNGKEIFPGAGPIRINFAKPPSASNTPGPDGIFPSPSPDPFAKGGDAGVSNSAAASGEGNATATQTNAAPTIPPLHEMTSDIMQIVKSFGASEEDSYRISHSLNSAIQFTNFADEIPPIREPTHTRVHDAPKLRDIRKRIDNQTLSQAEIENIAIDMLPEIAELASDYLGNTVVQKLFEHCSDEVRDAMLAEIAPHLAEIGVHKNGTWAAQKIIDVCKTPTQLALIVEHLRPYTVPLFLDQYGNYVLQGCLKFNSPFNDFIFETMLSKMWDIAQGRYGARAMRACLESHHATKDQQRMLAAAIALHSVQLATNANGALLLTWFLDTCTFPQRRSVLAPQLVPYLVHLCTHKVAYLTVLKVINQKAEAEARDTILKALFFTPKDQVLEAILSDHACGATLIFKVLTTPFFDESIRSQVVENVKNVLVRIKAQPNQGYKRLMDEVGLSTRNGGGGSRDHSTAASERQRPASRQAHAQANAAAVQQNAQYGSQYLNPLNPASGPGNYDMGFGIPRSDSVEPPMPPFPQYGQQGPLFNGNNSSMVPNLQQMQYQQNMLPRGNQPMNNFYPPMQAGFNGYNSPSPSIDQYRNQNLSNGSPIQPPGAPAGFGPPGFNMGMGMGGYPYGGMGGMQNMPYMQEQPVNARRGRVGQPTHRGRKSPRP
JX265g2479.t1	DE	1.88177645632	0.817973258441	0.659090909091	Pumilio domain-containing protein (Fragment)
JX265g2479.t1	BP_ARGOT	6.53792129395	0.675967095441	0006364	rRNA processing
JX265g2479.t1	MF_ARGOT	3.54383926683	0.578040273315	0003723	RNA binding
JX265g2479.t1	CC_ARGOT	0.0281581310297	0.329065118568	0016021	integral component of membrane
JX265g2480.t1	original_DE	euk	n.d.	-1.23076923077	JX265g2480.t1
JX265g2480.t1	qseq	n.d.	n.d.	n.d.	MGGLSSLENRGGAPMHPATWSDVCAKLKISDEDRTTTSNILHETFPSFGRNEEGTCKSELRHGSEFQLGVHYTAYSSRSCFLYHAASRKLARYSICLRPSGVLVDDTVSGPPGTLRPPRLWERFVIPTRPRPFGEYSISDLATPSVGQETTDSALLGVGGDGHIDTTTPSQADLQKTPKIKQHMDRAAVIIENRPLENLIPVMLHFHSVLGPEWPLIFYTIPTTSDALMASAPFSRAVDEGRITIRYLPPEVSFSNHRAVSLFLTEPWLWADLAPYDKILMFQDDSIICSASGARADDFLEYDLIGAPIAPYYGQGYNGGLSIRSRALVLDLLARFSYANDSAVPGAPANMQFEDQWLYTRMQQLXXXXXXXXXXXXXSDEVAGSFAVETVWQDRPFGFHQPVRWQKDNMEKIVQYCPEVGMISGAAFF
JX265g2481.t1	original_DE	euk	n.d.	-1.23076923077	JX265g2481.t1
JX265g2481.t1	qseq	n.d.	n.d.	n.d.	MALDGSNGFSAMASVANGVPDLADEVALPIFDVERVQLQFSIAADFVAAQVANNVLVLALSNGRILRIDLNRPEDIDDIDLPKKPSEVGVIRRLFLDPTASHLLVCTSLGENYYLHSQSRQPRPLGRLRGVSIESIAWNPSLPTASTREILVGASDGNIYETFIESTNEFYRKEEKYLKNLQKLPDGPVTGLWVDNLGGKADLRRVLISTQSRLFHMVGKVGRSHHEGSGSIYTKLFDAEQPAIHELSRGSGAAPSGLAITPDAPDAKSYDDAADDRAFAWLSSHGIYHGKLLTVPATSDLGVKVYGDSKLLPRAQVVSTDATSRKKTAGDFIDTSILTQWHIVSLVGGRVVAANRLTGSIVYDQVVLDQGQKGLGLYVDQQKNTFWLFTAQEIFEIVVRDEDRDIWRIMLERQQFDQALQYAHTASQKDVIAMASGDYLASKGQYVEAAGVYGKSSKPFEEVALAFIDNNQSDALRQYLLTKLTTYKKASIMQRMMIATWLVEIFMAKLNSLEDTIKTEAELVENLSTDQSKEQLSTIRGEFQTFVTKHKADLDRKTIYDVISSHAREEELLFFANAVNDYNYVLSYWVQRERWSETLNVLKKQTDPEVFYRYSSVLMTHVGHELVEIMTRHPNLKPRNIIPALLDYDRNFSGSLLQNQAIRYLQFAINQLHSTDPAVHNTLVSIYAKHPNKDESALLSYLESQGEEPRFDPDFALRLCIQHKRTLACVHIYTNMGQYVQAVDLALSHNEIEYASIIADRPMDNPALRKKLWLAVARKVISQSNGIKAAIDFLKRCDLLKIEDLIPFFPDFVVIDDFKDEICNALEDYSRNIDGLKKEMDESSQTAANIKIDIAALDHRYAIVEPGEKCYVCGLPLLSRQFFVFPCQHAFHSDCLGKKVLEQAGVGKSKRIKECQIQISKGLVSGAKKDAMVAELDALVASACILCSEFAIKRIDEPFIAADDDRNEWAI
JX265g2481.t1	DE	1.4042981103	0.670619077335	0.918918918919	Vacuolar protein sorting protein DigA
JX265g2481.t1	BP_ARGOT	6.8507189102	0.684744708965	0006886	intracellular protein transport
JX265g2481.t1	MF_ARGOT	2.5242734893	0.535393213914	0046872	metal ion binding
JX265g2481.t1	CC_ARGOT	0.668869313085	0.423450993607	0016020	membrane
JX265g2481.t1	BP_ARGOT	6.72349013924	0.681199152118	0016192	vesicle-mediated transport
JX265g2481.t1	CC_ARGOT	0.350887260042	0.39071029089	0099023	vesicle tethering complex
JX265g2481.t1	CC_ARGOT	0.29896608993	0.38409215347	0005768	endosome
JX265g2481.t1	MF_ARGOT	0.380757559024	0.394296466712	0030674	protein-macromolecule adaptor activity
JX265g2481.t1	BP_ARGOT	0.573073819075	0.414618780245	0035542	regulation of SNARE complex assembly
JX265g2481.t1	BP_ARGOT	0.508931323237	0.408284841773	0007032	endosome organization
JX265g2481.t1	BP_ARGOT	0.405827369234	0.397199052204	0007033	vacuole organization
JX265g2481.t1	BP_ARGOT	0.394883844479	0.395943366271	0140056	organelle localization by membrane tethering
JX265g2481.t1	BP_ARGOT	0.256039093313	0.378171643822	0032940	secretion by cell
JX265g2482.t1	original_DE	euk	n.d.	-1.23076923077	JX265g2482.t1
JX265g2482.t1	qseq	n.d.	n.d.	n.d.	MVCDDATQPRWRERHPQSDDVLEARDGRAMSIGKQRPRSVAMHDEPDLAMEGSAAGGREAPSAPHAEANLDSESGPAHVYAPVCDMPELDNGDSTDDHLDPPPMRDAEMRRFGLSDDVSSLHAPSQMLSLSSHRRAPKPFDDGATFNSNRSLAPQDTENVWENDRRYCGHTYYMPNDKVEQDRLLLVHEVYKSAFGDEPTTIPLENPSAILDVGAATGEWAIDLADRFPDCEVTGFDISDIFPRFVAPNLFWEVDNAELEWLRPSDTYDLVHFRDMAGAFADWPFVYQQAFKVCKPGGWIELSDKEDLSNVGQFPSFFGPDSVIHKTARDWKAASVEAGRPVGIHHLDPQLLRDAGFVDVNLSERVVPISPRDLETGHLFLKALLTAIESSALRLLTKYKGYTADEVRNIGVLLQEEMKGIALDRERSKGFVVKFIVLTGRKPDGASFWETDPSAGHSTAMDIETNEANGGATCQVGTEATPGDMASTPDPPAGIPSGDGSSTLHAEAASSVDQNDVVAPDDEPTKPMELLGTDGATESQISEPRPELPQTSTHARPKSVAIISEPASIMRRSST
JX265g2483.t1	original_DE	euk	n.d.	-1.23076923077	JX265g2483.t1
JX265g2483.t1	qseq	n.d.	n.d.	n.d.	MTVATNGNHPATANGTNGYYHDSGIWKDAPVLTGSTKFEPLPDVKNIMITGGAGFIACWLVRHLTVTYPNAYNIVSFDKLDYCASLNNTRMLNEKRNFTFYHGDITNPKEVLECMERYNIDTVFHFAAQSHVDLSFGNSYGFTHTNVYGTHVMLESAKKVGIKRFIHISTDEVYGEVKDDDDDLLETSILAPTNPYAASKAAAEMLVHSYMKSFKLPVIIVRSNNVYGPHQFPEKIIPKFTSLLHRGRPVVLHGDGSPTRRYLFAGDAADAFDTILHKGTLGHVYNVGSYDEISNMELCVRLLKEMGIPNDTKADFDKWVKYTHDRPFNDHRYAVDGTKLRQLGWDQKTPFEKGLKITVDWYRVYGEKWWGNISSVLSPFPIVDRTGEAPEVVSDHEEISEQPQPAKDRASTFSPAQEVV
JX265g2483.t1	DE	1.27902546966	0.623694422269	0.743801652893	Trifunctional UDP-glucose 4,6-dehydratase/UDP-4-keto-6-deoxy-D-glucose 3,5-epimerase/UDP-4-keto-L-rhamnose-reductase RHM1
JX265g2483.t1	GN	n.d.	n.d.	n.d.	RHM1
JX265g2483.t1	MF_ARGOT	11.5288202506	0.797713771102	0008460	dTDP-glucose 4,6-dehydratase activity
JX265g2483.t1	EC_ARGOT	11.5288202506	0.797713771102	EC:4.2.1.46	GO:0008460
JX265g2483.t1	KEGG_ARGOT	11.5288202506	0.797713771102	KEGG:R06513	GO:0008460
JX265g2483.t1	BP_ARGOT	7.78634211265	0.709866338946	0009225	nucleotide-sugar metabolic process
JX265g2484.t1	original_DE	euk	n.d.	-1.23076923077	JX265g2484.t1
JX265g2484.t1	qseq	n.d.	n.d.	n.d.	MASSARPASIASSITEGHDDNEKYRSSYEESDNDRVSQHTAVEERDGGEDEGLLEKAPVSSPAQTPGKDSSSMTAAILWMIINTLATIGIVFTNKAIFSDPSLKLAQLSFACFHFFVTWLTLYTLSRPKLAFFTPRRTTIREIIPLSVAMSLNVILPNLSLAFSSVTFYQVARILLTPTVALMNYVLYKSTLPQSALVTLVPACLGVGMVSYYDSLPTDDANVKTTSGLGVIFAFAGIFASSLYTVWIASYHRKLQMTSMQLLFNQAPVSAFLLLYVIPFVDTFPVWTEVPLNRWVMILMSGVFASLINISQFFIIAKTGPVSSTVVGHLKTCTIVALGWATSGRSVGDKSVLGVFIAVGGIIAYSIVMIRHNARGGGKA
JX265g2484.t1	DE	1.49702993198	0.703141948987	0.646153846154	Solute carrier family 35 member E3 (Triose-phosphate transporter)
JX265g2484.t1	GN	n.d.	n.d.	n.d.	SLC35E3
JX265g2484.t1	CC_ARGOT	0.830677877282	0.437037503807	0016021	integral component of membrane
JX265g2485.t1	original_DE	euk	n.d.	-1.23076923077	JX265g2485.t1
JX265g2485.t1	qseq	n.d.	n.d.	n.d.	MAVLRGTYSSGRLLTTCVLLCILLSALTLYGKPSPDHGGSTGSSLIQALKSPFATFLPKGQKRDEYLAICMAVRNQGPDLPEFLQHHYYRMGIKRIYILDDGSTPPMSEFVDTFGVPKSAVTFVYYNETQRVGSMQYHMYNECAGVYGTNHTWLAFIDTDEFFDTPGGESIETVLRQLELRDEVGSLGVNWQMHTSNGHLTRPESVREAYTQCIYDDAEHNGEASDNKHVKSIVRVRDYAGPINPHMFNLAPGKITVGEDGVDIAHWAFRQPISRNRLSLHHYAVKSREDYLQKMNRSNAMDQPKGWEFWNHVEHELPHVLCDDMLRWL
JX265g2485.t1	DE	0.834076346322	0.429255657136	0.921052631579	Nucleotide-diphospho-sugar transferase
JX265g2485.t1	MF_ARGOT	2.23104912002	0.521580837879	0016740	transferase activity
JX265g2485.t1	EC_ARGOT	2.23104912002	0.521580837879	EC:2.-.-.-	GO:0016740
JX265g2485.t1	CC_ARGOT	0.827600860987	0.436792172577	0016021	integral component of membrane
JX265g2486.t1	original_DE	euk	n.d.	-1.23076923077	JX265g2486.t1
JX265g2486.t1	qseq	n.d.	n.d.	n.d.	MATAFTFGALGDIISLCQLSIQLSRALSSSRGSPKQYQDLRKDLDQFIRSLSEVIATFQGYEASPILDTLNRVSTEIAEECGTLVQETLDRVTNRYDASLSSGKSQGRLKDGLKKLEWAIRERDKVSELQEKLVRDSARLSMLASLAAIKSSRADNGTIQTRIKATEELLSRIVEDHRLSVQTQIQDSSSGQSHALQLGIMNDHLMNQQESICPDPCRNEPVVLEDALGNILEINWGLIHHWEFFYKFLEHQFEGLRGYEMVVERSFMLEDGLSGAQISQEVPWKAAVREGMKINMIMVFKRNVWSTSYLCPACKTTCCDDRGSRSQCESRLCGLPVNISEVSGVRWRHEAIVEIGSLSRTVRGETQQITEHPKAFRRVRFLQGHHPLADPSKLPEYYSHLSQESFNRYFEQAVNQAEGEIVCDEFF
JX265g2486.t1	MF_ARGOT	12.5184489352	0.818438220925	0015385	sodium:proton antiporter activity
JX265g2486.t1	BP_ARGOT	9.71623686421	0.757301160469	0035725	sodium ion transmembrane transport
JX265g2486.t1	CC_ARGOT	0.667087575801	0.423292723403	0016020	membrane
JX265g2487.t1	original_DE	euk	n.d.	-1.23076923077	JX265g2487.t1
JX265g2487.t1	qseq	n.d.	n.d.	n.d.	MWNDEDDNNPYGTSFDRRDSITSSSANPTSPTSRDSLDDSPDEADAEWDFVDPRYDAPHTPSTTSEEAPPPRPYGQEASDVDSDEEYAAQARSQVPRRKPGGYDSRIEQILYENPELDILITDAGKSLENGGRYIVYTIRTGDLEVRRRYSEFASLRDALTRLHPTLIIPPIPEKHTMADYAANPTNAKQDQQIIDLRKRMLAVFLNRCRRMEQVRNDGVWWRFLDPNASWNEVLHTHPVASIPKHVLKAPPLDTANASAGHSYLPVPAASAKLRTGASGGYDGSSSMVGSQVLRRFPADTNELSEQDLDPYFISFEASIKELEKLLMGPMEKVNRRTLNHLTSLSTDLSDLGAKYNAFALSEQSHTLAAAIERIGQAADSSYIATEELAGSLGASFAEPMRENAQFASVVRSVLQYRLLKRVQQEMTNDDLHKKRALLDQLERSEAEAKRIEQYLSSSQQISGNQQHHPPRRSSSMKETSTQHHREGSGEDTASIDSDFAPTHGDFSSAPSARVGAPEYSNPSPSHKKAPSGNSITNKIFGPIRHAVQGVVDVDPERTRRDTIGKTKESIEQLEQAQVVSAQDVKDASASILKDLKRFQGEKEDDLKRYMLAYAKSQIEWAKKSKETWEEAKAEVEKIDEA
JX265g2487.t1	DE	2.06784819287	0.861883133368	0.5625	Sorting nexin-41
JX265g2487.t1	GN	n.d.	n.d.	n.d.	ATG20
JX265g2487.t1	BP_ARGOT	11.7092056809	0.801555765528	0042147	retrograde transport, endosome to Golgi
JX265g2487.t1	MF_ARGOT	10.0946391729	0.766030338767	0035091	phosphatidylinositol binding
JX265g2487.t1	CC_ARGOT	9.36976777175	0.749158309319	0010008	endosome membrane
JX265g2487.t1	BP_ARGOT	10.1362737158	0.766980720128	0006914	autophagy
JX265g2487.t1	CC_ARGOT	6.8377527761	0.684384889466	0005829	cytosol
JX265g2487.t1	BP_ARGOT	0.0589942254722	0.339967231468	0015031	protein transport
JX265g2488.t1	original_DE	euk	n.d.	-1.23076923077	JX265g2488.t1
JX265g2488.t1	qseq	n.d.	n.d.	n.d.	MQTPRSATFPRPLWASGTKMPELHPAFYIAAWIFFSNVTILFNKWLLDTAGFPIILTTIHLAMATLLTQLLSRFSTLLDSRHNIRLTGRVYLRTILPIGVLYMLSLVCSNLAYLYLSVPFIQMLKAFAPVSTLFLSFGLGLANPRVSVLGNVLVIAAGVLLSSLGEVRFSWLGFAFQMGGTVAESLRLLLIQGLLSKXXXXXXXXXXXXXXMDPLVGLYYYAPVCAVLNGFVALVTEVPTFDWSDLERVGWGLLALSGLVAFMLNVASVFLIGRTSALAMNLTGIFKSILLVVVSMMIWNTPVTMLQTLGYAIALLGMMYYSMGPEAARSHLEACKAWLRENTNGGRVRNLFTSPYETVPSSDPRLSDVERGETEPKEEVVGAAERENAAASK
JX265g2488.t1	DE	1.15780688908	0.575018046837	0.892857142857	Triose-phosphate transporter
JX265g2488.t1	CC_ARGOT	0.830631832247	0.437033835978	0016021	integral component of membrane
JX265g2489.t1	original_DE	euk	n.d.	-1.23076923077	JX265g2489.t1
JX265g2489.t1	qseq	n.d.	n.d.	n.d.	MPIHSTLLTGLVCLIGVASAAPVCDASTFKSLTLFNIEVTSTAATVAHIVAGPDGQFTELAGNATPEETAAATQFCQVTIQYTHPGQNDVINTFIGLPLNASAWNGRFQMPGGGGWTAGNLLLIYGPVAAGYASTSTDAGHTENETAADWGLVSPGNTNWPALWDFAAVALDEAATLGKLATQLYFGSPPKYSYFNGCSTGGRQGHIMAQRYPDQFDGILSGAPAIAWQTFIIGMFWPVLVANILESVPPLCVLDAFTNASISGCDELDGVKDNVIATPDKCQFNASSIVGQTVQCTKPEGIITLTEKHAQLVNAIWDGPRSVEGAFEWYGLTKGTSLRALLNTTCESVDHCVPIPFSVSTDWIAVFLARNASLDYNSLTREDFDRLFRLSVDQYASVIGTDNPDLTSFRRSGGKMIVWHGLADLVVTPLGTYDYYKRAKQFDDSLDSYYKFFAAPGVEHCGGGPGLDPSSTIFDSVVAWVENEITPETVPGRGPAVGASGTREINLCPYPKVLTYIGPDPNQASSFVCQ
JX265g2489.t1	DE	0.868180182372	0.445692274533	0.884615384615	Carboxylic ester hydrolase
JX265g2489.t1	MF_ARGOT	6.73285053554	0.681461140718	0052689	carboxylic ester hydrolase activity
JX265g2489.t1	EC_ARGOT	6.73285053554	0.681461140718	EC:3.1.1.- EC:3.1.1.1	GO:0052689
JX265g2489.t1	KEGG_ARGOT	6.73285053554	0.681461140718	KEGG:R00630	GO:0052689
JX265g2489.t1	BP_ARGOT	0.0222763887783	0.326371501925	0006357	regulation of transcription by RNA polymerase II
JX265g2489.t1	CC_ARGOT	0.0128386118068	0.321152263257	0005634	nucleus
JX265g2489.t1	MF_ARGOT	2.28463055498	0.524169718585	0046872	metal ion binding
JX265g2489.t1	CC_ARGOT	0.00578668634585	0.315745403555	0016021	integral component of membrane
JX265g2489.t1	MF_ARGOT	0.0254131606252	0.32784706638	0000981	DNA-binding transcription factor activity, RNA polymerase II-specific
JX265g2489.t1	MF_ARGOT	0.00949068498606	0.318845405303	0015293	symporter activity
JX265g2489.t1	BP_ARGOT	0.00324387027093	0.312969863764	0055085	transmembrane transport
JX265g2490.t1	original_DE	euk	n.d.	-1.23076923077	JX265g2490.t1
JX265g2490.t1	qseq	n.d.	n.d.	n.d.	MIVAGLAVVLVGLAVALRARMSPGLLGIALVNMMSLSHSLTNLVQHWTILETSLGAIARIKNFSERTPAERPPAEPKTQPSDEWPSIGTLMFRQVSASYSESLPPVIKDISFSIKGGQKLAIVGRTGSGKSSSTLAILRMIDVNSGEISLDGINLATVEASVVRRRLNCLTQDAFLFPGTLRSNMDPTEEATDEAIVSALKKVDLWTLLESKAGDKTSGTSNILSSMMDTDSLSHGQRQLFCLARAMLKPGKVLILDEPTSSVDTQMDIKMQGIIRAEFKDHTIVMIAHRLSSILDFDHVAVMDAGCLVEFGNPESLRRTPMSHFSKMLDRLAA
JX265g2490.t1	DE	0.617695385163	0.164610908949	0.745762711864	P-loop containing nucleoside triphosphate hydrolase protein
JX265g2490.t1	MF_ARGOT	6.10228012763	0.663384563401	0042626	ATPase-coupled transmembrane transporter activity
JX265g2490.t1	EC_ARGOT	6.10228012763	0.663384563401	EC:7.2.2.-	GO:0042626
JX265g2490.t1	BP_ARGOT	2.4263415846	0.530873952262	0055085	transmembrane transport
JX265g2490.t1	CC_ARGOT	0.72482844701	0.428318716793	0016021	integral component of membrane
JX265g2490.t1	MF_ARGOT	2.96437869566	0.554696229203	0005524	ATP binding
JX265g2491.t1	original_DE	euk	n.d.	-1.23076923077	JX265g2491.t1
JX265g2491.t1	qseq	n.d.	n.d.	n.d.	MRYGPNRLIFNSAAALRDIHQNPKVTKSRLYLFSLNDGVPFIFNSLDRIVHLRKRKIIGPALSERSMRLFEPTLAEQMDIFLKQLLAAHSSPINLTERCRRLAMDVVGHLAFGFPLDLQTKDEHYYVLSGFSIANFRINSYMNFPFLSKLGLDHLFNRSPFRRKLRSVVQKMITTRLAQDRKETPDFYSIVMDNLETKSVNFQRSELFTESLFFISAGGDTVSTAMASLFFYLSRNKHCYNKLSNEIRTTFKSGNEIRSGPQLARCGYLRACIDETLRMSPPIGGTLWREQSNQEDGEPFVVDGHVIPRGTHVGVNIYSIHHNEKYFPEPFTFKPERWLNRDGKQVAPEAAVVVPSDAQTAFTPFSVGARSCVGKPMAYLESSLLVAKTLWYFDFEKCRGSRSEIGSGKEGARGGRGRVSEFQLYDVITSRHDGPYLTFVPRGDYCEELQ
JX265g2491.t1	DE	1.57108465678	0.727762542571	0.470588235294	Benzoate 4-monooxygenase cytochrome P450 (Fragment)
JX265g2492.t1	original_DE	euk	n.d.	-1.23076923077	JX265g2492.t1
JX265g2492.t1	qseq	n.d.	n.d.	n.d.	MADYNPDRCPVYASFFGAMGCAASIIFTVFGASYGTAKSSGAIFSSGVLRPDRLMQNAICAIMAQILGIYGFVASSIISGDLKEKMPLFQGFLQLGAGITVGLCGLAAGFSIGIVGDAGVRASTQQPRLYVGMVLILIFAEVLGLYGVVISIMMLTSSRDATTCIY
JX265g2492.t1	DE	1.28537199893	0.626154316052	0.925	V-type proton ATPase proteolipid subunit
JX265g2492.t1	CC_ARGOT	10.6535865647	0.778630365862	0033179	proton-transporting V-type ATPase, V0 domain
JX265g2492.t1	MF_ARGOT	5.12222172712	0.633321371128	0015078	proton transmembrane transporter activity
JX265g2492.t1	BP_ARGOT	4.79982852002	0.622811578979	1902600	proton transmembrane transport
JX265g2492.t1	CC_ARGOT	8.90886591659	0.738088943645	0005774	vacuolar membrane
JX265g2492.t1	BP_ARGOT	3.62779401148	0.581259082758	0007035	vacuolar acidification
JX265g2492.t1	MF_ARGOT	0.0594324477966	0.340097975566	0044769	ATPase activity, coupled to transmembrane movement of ions, rotational mechanism
JX265g2492.t1	MF_ARGOT	0.0511632236598	0.337543207684	0019829	ATPase-coupled cation transmembrane transporter activity
JX265g2492.t1	BP_ARGOT	2.9049504016	0.552177646496	0006623	protein targeting to vacuole
JX265g2492.t1	BP_ARGOT	2.80343130878	0.547814899626	0007033	vacuole organization
JX265g2492.t1	CC_ARGOT	0.796930006348	0.434321399472	0016021	integral component of membrane
JX265g2492.t1	CC_ARGOT	0.0751715937976	0.34451012081	0000324	fungal-type vacuole
JX265g2492.t1	BP_ARGOT	2.59770405842	0.538724568308	0006878	cellular copper ion homeostasis
JX265g2492.t1	CC_ARGOT	0.0348398334156	0.33180220658	0045121	membrane raft
JX265g2492.t1	BP_ARGOT	2.3442968688	0.527017126324	0006879	cellular iron ion homeostasis
JX265g2492.t1	BP_ARGOT	1.73861748845	0.496155848837	0006897	endocytosis
JX265g2492.t1	BP_ARGOT	0.314229955823	0.3860936283	0030728	ovulation
JX265g2492.t1	BP_ARGOT	0.294349817544	0.383476830206	0060142	regulation of syncytium formation by plasma membrane fusion
JX265g2492.t1	BP_ARGOT	0.20124591939	0.369837360772	0009792	embryo development ending in birth or egg hatching
JX265g2493.t1	original_DE	euk	n.d.	-1.23076923077	JX265g2493.t1
JX265g2493.t1	qseq	n.d.	n.d.	n.d.	MKSTTVAALVAGVLSASSEALTLRERSTVPSRVVGMDVQRKKVSDPVNRDRLRRRGTAQASLDNEETLYFVNATVGTPSQSVRLHLDTGSSDLWLNTPSSSLCLGRSKPCSFAGTYSANSSSTYQYVGSWFNISYVDGSGASGDYVSDTVTIGSTKVDNLQFGIGYKSSSAQGILGVGYPINEVQVGRANKDPYDNLPAKLVSDGAIQSNAYSLWLNDLDASTGSILFGGVDTAQYTGSLETLPIQASGGVYSEFMITLTSVTLDGSSIATDQALAVLLDSGSSLTYLPDAWVEQIYTLTNATYDASEGAAYVPCSLAQDTRTLDFTFSSPTIKVDMNELVLDLITTSGKRPTFSNGVTACLFGIAPAGSGTNVLGDTFLRSAYVVYDIANNEISIAQTNFNATESNVLEISTGTSAVPDATAVANAVAATAGISTSSGTSGLGVDDSSAAMPSSTSSLTLLIVLVGVGAVFTLL
JX265g2493.t1	DE	1.26109732575	0.616697900283	0.888888888889	Aspartic-type endopeptidase
JX265g2493.t1	MF_ARGOT	7.73605776123	0.708555933747	0004190	aspartic-type endopeptidase activity
JX265g2493.t1	EC_ARGOT	7.73605776123	0.708555933747	EC:3.4.23.- EC:3.4.23.1 EC:3.4.23.15 EC:3.4.23.20 EC:3.4.23.25 EC:3.4.23.32 EC:3.4.23.34 EC:3.4.23.35 EC:3.4.23.36 EC:3.4.23.4 EC:3.4.23.43 EC:3.4.23.5	GO:0004190
JX265g2493.t1	BP_ARGOT	4.24273783741	0.603781613503	0006508	proteolysis
JX265g2493.t1	CC_ARGOT	1.50846197996	0.483033856186	0031225	anchored component of membrane
JX265g2493.t1	CC_ARGOT	0.365840404527	0.39252384575	0005886	plasma membrane
JX265g2493.t1	CC_ARGOT	0.174417496418	0.3653403418	0016021	integral component of membrane
JX265g2494.t1	original_DE	bac	n.d.	-1.23076923077	JX265g2494.t1
JX265g2494.t1	qseq	n.d.	n.d.	n.d.	MGGLEAIRRAIAKVILKVTNATKSRRQLNSYSKPRSSKARRRKAKASSKRRNKNAGPVFVRKKGSNKVWVENRNKSGKRTRNHSANHHGRKPKSRNRERAYAADPTTRQVSARPVGTSGYTGYGSSVYSTD
JX265g2495.t1	original_DE	euk	n.d.	-1.23076923077	JX265g2495.t1
JX265g2495.t1	qseq	n.d.	n.d.	n.d.	MCLRSVSVSVSGFSQDPKTPKTGAPSGRSSHHGTKLAAPQQISCRGWWAGSWAGKSPNFTISEPKIQYRLVHEPASSTLTRHASAPLRXXXXXXXXXRPDSRHRPLDMAVLQFLAYLIGGQIALTVAFYMLSLVVPKAAFAARSLASYMSLVVVALYGVFASIALRIVGMQQIAQWTTGRAFKYAMAATTGISFEIIDPGRHLDTVRPAVFIGNHQTELDVLMLGTMFPKYCSVTAKKSLKSWPFLGWFMALSGTVFIDRKNTQDARQAMAGAAAEIKNRKQSVYMFPEGTRSYTKDPTLLPFKKGAFHLAVQAGVPIVPVVVANYSHVLYLKSFIFNLGKIPCKVLDPIPTAGLTAADVDELTRSTRDLMLKELISLTEKAQGRPIALPATNGTDGVVKASGAEATLS
JX265g2495.t1	DE	1.04047877152	0.524840608346	0.847826086957	1-acyl-sn-glycerol-3-phosphate acyltransferase
JX265g2495.t1	MF_ARGOT	12.2106333086	0.812082765248	0003841	1-acylglycerol-3-phosphate O-acyltransferase activity
JX265g2495.t1	EC_ARGOT	12.2106333086	0.812082765248	EC:2.3.1.51	GO:0003841
JX265g2495.t1	BP_ARGOT	6.46938207303	0.674015909515	0008654	phospholipid biosynthetic process
JX265g2495.t1	CC_ARGOT	2.38224564619	0.528809304243	0005811	lipid droplet
JX265g2495.t1	CC_ARGOT	0.789614233198	0.433725069126	0016021	integral component of membrane
JX265g2495.t1	CC_ARGOT	0.0339574686901	0.331456806063	0005783	endoplasmic reticulum
JX265g2495.t1	BP_ARGOT	2.15156685031	0.517682557896	0045017	glycerolipid biosynthetic process
JX265g2495.t1	BP_ARGOT	1.99293775029	0.509680941326	0006650	glycerophospholipid metabolic process
JX265g2496.t1	original_DE	euk	n.d.	-1.23076923077	JX265g2496.t1
JX265g2496.t1	qseq	n.d.	n.d.	n.d.	MSGYGNDNSYGGDDSYGSSGRTGGTSGRDNDSYGSGGRDNDSYGSSGRGNTDSYGSSGRDNNDSYGSSGRDNDTYGSSRTSGLGSSGRDNDSYGSSGRDNDTYGSSNTSGLGSRRDDVFGTGKSSGLGSSTRDNDTYGSGTSGGFGSSRNDDDSYGSSGRKDNDSYGSSNTSGGLGGRSGDNDFGSSGTTGAYGSSGNTDSYGSGNKSSSYGRSDNDDSYGSSGRGSGGYGDDDNNRRSGGKGDSTVGKLMEKAGDLLNNDKIAGSGREKRENKGYGNNDNDY
JX265g2496.t1	DE	2.44294228298	0.927361051519	0.45	Stress protein DDR48
JX265g2496.t1	CC_ARGOT	4.74847858474	0.621105379128	0030446	hyphal cell wall
JX265g2496.t1	BP_ARGOT	4.46407015408	0.611483587601	0036170	filamentous growth of a population of unicellular organisms in response to starvation
JX265g2496.t1	MF_ARGOT	3.19081010307	0.564068419503	0003924	GTPase activity
JX265g2496.t1	BP_ARGOT	4.39625417366	0.609144416262	0036180	filamentous growth of a population of unicellular organisms in response to biotic stimulus
JX265g2496.t1	MF_ARGOT	2.08493422675	0.514358655199	0016887	ATPase activity
JX265g2496.t1	BP_ARGOT	3.69788792963	0.583918049445	0033554	cellular response to stress
JX265g2496.t1	CC_ARGOT	2.9925016906	0.555879284263	0005643	nuclear pore
JX265g2496.t1	CC_ARGOT	2.22263650534	0.521171555516	0009986	cell surface
JX265g2496.t1	CC_ARGOT	1.38215953073	0.475404788078	0005576	extracellular region
JX265g2496.t1	BP_ARGOT	2.39120675557	0.529230415926	0031669	cellular response to nutrient levels
JX265g2496.t1	BP_ARGOT	1.90258397567	0.504980438541	0006259	DNA metabolic process
JX265g2496.t1	BP_ARGOT	1.85310129534	0.502358819013	0006979	response to oxidative stress
JX265g2496.t1	BP_ARGOT	1.51413996745	0.483369173333	0070887	cellular response to chemical stimulus
JX265g2497.t1	original_DE	euk	n.d.	-1.23076923077	JX265g2497.t1
JX265g2497.t1	qseq	n.d.	n.d.	n.d.	MAHVLTAASAVGSEVFAAIALLVISFIVLLILRYYLPLRTTPAYILVPIFFALWLPAFIVLLVPIDLASSAATDDEAARGIWFPPRLLLVSWRITYWLTFVLTWFILPILAEYSDAGYREPKDRLLYSLRENAQYHAIVLGSGILGLIYVFISYGISFNSMKGLVMALAYCWGLVLAIYLMGHGLVSIPRSLIRKGSISGRLRQLQTRAPKIYEKMEDSLANLEELEIQVSELSKRKTGSARIYQDWIEELADMCSVPESRPSSVLPRMGDESRILPTVITEKYLADLTRQLDSARHARSRYVDEWNRLLEHASRTQAILDSGPSKKLDFGRPSPGSSMFGSLTLLTPYSRYLLHFHVKPVLSVILGGFLAMASACIIWSELVKAALPSLSVIRLTVVHHWTGDKGQVGFAGQVIAALWILYMCTAALVSMTEVKVWRGRALVRRNTAYESAFWYAGQVARLSVPLSYNFLTFQSPKIYTQTTFYDFLGDKIDLTPLGKWFDYLFPILVLLPVCATLFGLYGKVKRMFGFDMELVTDDEDEPAYGSGSWREGRDLIERELNGASISRREAVTGRAVGSRAAPILSVPAARTDGTRTPFATSPSYRDNPTRPGQSSRGAAAGPDPEDDNFFASFGHRFKNTIDSIDTPKWIQEIGDGFKKPKWMGGDDDDGGAGASGSAAGGTDNSDVRRWFGGESRIRL
JX265g2497.t1	DE	1.96970636017	0.839667782058	0.725	Probable lysosomal cobalamin transporter
JX265g2497.t1	CC_ARGOT	10.6630931076	0.778841770476	0005765	lysosomal membrane
JX265g2497.t1	MF_ARGOT	9.27028851305	0.746792596106	0031419	cobalamin binding
JX265g2497.t1	BP_ARGOT	0.0143140774018	0.322071939052	0055085	transmembrane transport
JX265g2497.t1	MF_ARGOT	0.0172545494146	0.323772974479	0022857	transmembrane transporter activity
JX265g2497.t1	CC_ARGOT	0.822787205621	0.43640746208	0016021	integral component of membrane
JX265g2498.t1	original_DE	euk	n.d.	-1.23076923077	JX265g2498.t1
JX265g2498.t1	qseq	n.d.	n.d.	n.d.	MDQVSNLLAERGPVVASVALLLAGVFVLSSLGLFSNGAAKLPLVGQEIGSAEKRRKAFIANARDLYARGYKQFQNKAWRLTDTDGERIVLPRHLVDEARRIPDSHIDINKAFEKANEIKYTGLGGNQQHTDFLIHLIRSDLTRGLNRINTRLSAETAATVIRELGPCEDWTPAVVYSKLLRIVAIVSGNIFLGPELCQQDEWTNPAITYTVDLFTAIGKLKQWSPWTRPIGQYFIPELKSIKQKRKQARAWLAPVIAERRKLMKEGKELPDDMLQWMMNKSAEFNISDDDLSLIQLNLSLAAIHTTTLTTTMTLYDLVVRPDLVKELRHEIKTVLAANDNVLTTQALFQMKLLDSVMKESQRLNPGSLVRFVRYVEKPVTLSDGTHLPSGSMIESPYGSIVQDPTLYTNPQTFDAHRFLNLRNGTVPDPLEYKNREQYQFVTVTKDFMHFGYGRHACPGRFFAANEIKLILARILLDYDIKMPDGVTERYPNLKMGLDDLPDPTREIMFKRAKA
JX265g2498.t1	DE	1.84880276629	0.809401480496	0.842105263158	Ent-kaurene oxidase
JX265g2499.t1	original_DE	euk	n.d.	-1.23076923077	JX265g2499.t1
JX265g2499.t1	qseq	n.d.	n.d.	n.d.	MAARALEARFQRMSVNDENDPGDASKLYQKSKATVTATQLTHSTSRPNLYKVALQTQNTNTVTAVTLPSQQAQLKGSQPSSPARKPLPGSRSSVEVVEERKSVVLIEQPTIKQFHLGMFEIGRPLGKGKFGRVYLARERSNGFICALKVLHKNELQQGRVEKQVRREIEIQSNLRHPNILQLYGHFHDSKRVFLILEFAGKGELYKHLRKENRFPEWKAAQYVAQMASALRYLHRKHVIHRDIKPENILVGIHGELKVSDFGWSVHAPNNRRATMCGTLDYLPPEMIKPGSKDNYYDEKVDLWSLGVLTYEFLVGEAPFEDTPVMTQRRIARADMTIPSFVSPEARDLIKKLLVLDPEKRIPLDQVQQHPWIIKHCLKGERAANREKGV
JX265g2499.t1	DE	1.25791224837	0.615447552286	0.769230769231	Aurora kinase
JX265g2499.t1	GN	n.d.	n.d.	n.d.	ARK1
JX265g2499.t1	CC_ARGOT	9.68550013233	0.756584705107	0005819	spindle
JX265g2499.t1	MF_ARGOT	8.42500766458	0.726155541656	0106311	protein threonine kinase activity
JX265g2499.t1	EC_ARGOT	8.42500766458	0.726155541656	EC:2.7.11.1	GO:0106311
JX265g2499.t1	BP_ARGOT	5.25689251693	0.637613314858	0006468	protein phosphorylation
JX265g2499.t1	MF_ARGOT	8.42476744269	0.726149533141	0106310	protein serine kinase activity
JX265g2499.t1	EC_ARGOT	8.42476744269	0.726149533141	EC:2.7.11.1	GO:0106310
JX265g2499.t1	MF_ARGOT	2.9656739716	0.554750840771	0005524	ATP binding
JX265g2499.t1	CC_ARGOT	0.0673954467932	0.342394839177	0032133	chromosome passenger complex
JX265g2499.t1	CC_ARGOT	0.046438030534	0.335989852273	0000779	condensed chromosome, centromeric region
JX265g2499.t1	CC_ARGOT	0.0354241720871	0.332028542535	0005874	microtubule
JX265g2499.t1	BP_ARGOT	0.0542061719353	0.338505781919	0007052	mitotic spindle organization
JX265g2499.t1	BP_ARGOT	0.0525697606413	0.337991596032	0032465	regulation of cytokinesis
JX265g2499.t1	BP_ARGOT	0.0523858780513	0.337933320063	0018209	peptidyl-serine modification
JX265g2499.t1	MF_ARGOT	0.0746189950822	0.344363525538	0035174	histone serine kinase activity
JX265g2499.t1	MF_ARGOT	0.00961733197172	0.318939473117	0016787	hydrolase activity
JX265g2499.t1	EC_ARGOT	0.00961733197172	0.318939473117	EC:3.-.-.-	GO:0016787
JX265g2499.t1	BP_ARGOT	0.0378669966627	0.332955112906	0016570	histone modification
JX265g2500.t1	original_DE	euk	n.d.	-1.23076923077	JX265g2500.t1
JX265g2500.t1	qseq	n.d.	n.d.	n.d.	MAPSTTQTPEAAAPTPTPSSSAAATSPELPAIVKNDPARTGFDPATKWWMNYFKILSGQITTEGAFHYRESRYVANEERDCKTCEGYRDWAFAHSPTVRFMREKIEALNXXXXXXXXXXXXXXXXXXXXXXXXXXSGGFSPGHGILICANEVRDRKHLEDTLAHEMVHAWDHLRWKVDWAGGKDLKHAACTEIRASMLSGECRWTKEAITRGNWTLTQQFQECVRKRAVQSVLARPACKDDVQAVKVVNQVWDSCFADTRPFDEVYR
JX265g2500.t1	DE	1.55941219455	0.723961555592	0.744186046512	Mitochondrial inner membrane protease ATP23
JX265g2500.t1	GN	n.d.	n.d.	n.d.	ATP23
JX265g2500.t1	MF_ARGOT	7.47279016426	0.701624594784	0004222	metalloendopeptidase activity
JX265g2500.t1	EC_ARGOT	7.47279016426	0.701624594784	EC:3.4.24.- EC:3.4.24.11 EC:3.4.24.14 EC:3.4.24.17 EC:3.4.24.18 EC:3.4.24.19 EC:3.4.24.21 EC:3.4.24.22 EC:3.4.24.23 EC:3.4.24.24 EC:3.4.24.35 EC:3.4.24.37 EC:3.4.24.55 EC:3.4.24.56 EC:3.4.24.57 EC:3.4.24.59 EC:3.4.24.61 EC:3.4.24.64 EC:3.4.24.69 EC:3.4.24.70 EC:3.4.24.71 EC:3.4.24.72	GO:0004222
JX265g2500.t1	CC_ARGOT	4.89764256156	0.626036574375	0005743	mitochondrial inner membrane
JX265g2500.t1	BP_ARGOT	4.22231437823	0.603060893766	0006508	proteolysis
JX265g2500.t1	MF_ARGOT	2.5032947279	0.534432589939	0046872	metal ion binding
JX265g2500.t1	BP_ARGOT	0.0418086830843	0.33438929332	0043666	regulation of phosphoprotein phosphatase activity
JX265g2501.t1	original_DE	euk	n.d.	-1.23076923077	JX265g2501.t1
JX265g2501.t1	qseq	n.d.	n.d.	n.d.	MKVVKPLTVVIKLGKSFGAQRLLDESATSTGKAEAQQLKKGLELILEIGTSSIVDEKTHEPLLPILSLIVSTAVKLRKDGHRVVIVSSGAIGVGLQRMDIERRPKHLSQLQALAAIGQCRLISLWDQLFGHYRQPVAQILLTRNDIADRQRYLNAQNTVAELLELGVIPIVNENDTLAVAEIKFGDNDTLSAITAAMVHADFLFLMTDVDCLYDKNPRTNPDAQPIQVVEDINSIQADVSSAGSSLGTGGMSTKIVAAKLATSAGVTTVITRSSSPDNIHQIVRYVQATKVSDGQEDPLSRSTASLALNVQEPPLHTRFLPLSQPIRDRYFWLLHGLAPHGTLYIDSGAHQALADKAGLLPVGILDVEGSFAQHESVRLVVVERSSEPAADGKSWQGTPVEVGRALVNYAAPEIVRIKGRRSKQIEGLLGYADSQYVADRDNVSLFLHESRPVTPTPDI
JX265g2501.t1	DE	0.9833995343	0.499340086994	0.48275862069	PUA domain-containing protein
JX265g2501.t1	MF_ARGOT	11.6776049215	0.800884856343	0004349	glutamate 5-kinase activity
JX265g2501.t1	EC_ARGOT	11.6776049215	0.800884856343	EC:2.7.2.11	GO:0004349
JX265g2501.t1	KEGG_ARGOT	11.6776049215	0.800884856343	KEGG:R00239	GO:0004349
JX265g2501.t1	BP_ARGOT	9.35375138984	0.748778275422	0006561	proline biosynthetic process
JX265g2501.t1	CC_ARGOT	2.00596982709	0.510350047662	0005737	cytoplasm
JX265g2501.t1	MF_ARGOT	3.54383509986	0.578040112614	0003723	RNA binding
JX265g2501.t1	MF_ARGOT	2.96563501151	0.554749198305	0005524	ATP binding
JX265g2501.t1	BP_ARGOT	3.4682411646	0.575109073817	0016310	phosphorylation
JX265g2502.t1	original_DE	bac	n.d.	-1.23076923077	JX265g2502.t1
JX265g2502.t1	qseq	n.d.	n.d.	n.d.	MPAPLTGLVLLPLLFLSGAHAATTTTKTSTTSIFLPSRSTSSGYHIYATALTSDASSTEYLLACQTIFTAPYSCGGDFTGVTLTVAPTSLHLNLGPSAGVEFDCKLSSTSANPGGAVCTTTSSGIVATSTVATLASAETARRATAITILDDGRKKGSSTTGTRSTTTSSRVTGAGSSTTTTAAAAGNGLCKRKVTGGSGGSGGDGATTDGDTSGGSATTTKGSGGDGCSGGSKAEAGMVVMGLLTLGTVVGMIML
JX265g2503.t1	original_DE	euk	n.d.	-1.23076923077	JX265g2503.t1
JX265g2503.t1	qseq	n.d.	n.d.	n.d.	MRPLTEEETKTLFAKLANYTGSSLNNLIAPLEDGDRYVFRLQRDRVYYVLLSIANLATSIGRDKLLSVGTCLGKFSKTGKFRLHITSLPVLAAHARYKIWIRPNGTMPFLYGGNIVKAHVGRWSDDCPEHQGVVVYDMNDTPLGFGVTARSTGEARKLDPTGVVCFRQADCGEFLRDEDTLFAS
JX265g2503.t1	DE	2.19112203766	0.886799946557	0.613636363636	60S ribosome subunit biogenesis protein NIP7
JX265g2503.t1	GN	n.d.	n.d.	n.d.	NIP7
JX265g2503.t1	BP_ARGOT	9.3684182375	0.749126300344	0042255	ribosome assembly
JX265g2503.t1	CC_ARGOT	7.32185794611	0.697595690931	0005730	nucleolus
JX265g2503.t1	MF_ARGOT	3.49018256442	0.575963080077	0003723	RNA binding
JX265g2503.t1	BP_ARGOT	4.40297441128	0.609377018549	1902626	assembly of large subunit precursor of preribosome
JX265g2503.t1	CC_ARGOT	3.48537448	0.575776169327	0030687	preribosome, large subunit precursor
JX265g2503.t1	BP_ARGOT	3.5445747482	0.578068636093	0000463	maturation of LSU-rRNA from tricistronic rRNA transcript (SSU-rRNA, 5.8S rRNA, LSU-rRNA)
JX265g2503.t1	CC_ARGOT	0.562916975497	0.413640355751	0005737	cytoplasm
JX265g2504.t1	original_DE	euk	n.d.	-1.23076923077	JX265g2504.t1
JX265g2504.t1	qseq	n.d.	n.d.	n.d.	MASRPAKKRRLTPPQSEDEGSSRQNAKVQKAFFKSASTWDLEQDYETKARKGQNKKGKESTRLPIKLSDGRLQHHVQAVDDDVQSVDDEDWLDGKDLSDDDEQDDEPVREEPQIPVQQQILEAKEELAKIALALNENPEENGAAFKALAKVGQSKIVAIQKLALATQLAVYKDVIPGYRIRQATEDGPEEKLSKDVRSLRSYEQALVSGYQKYVRELARYAKTGRNKEPAKGQSVASVAITCACTLIMSVPHFNFRGDLLKILVGKLSTRRVDEDFDKCLKALETLFQDDEEGRPAMEAVSLLSKMMKAREYQVDESVLNLFLHLRLLSEFSGKASKDHVEHDNMGPNGKKLKQKKEFRTKNQRKAMREQKAIEKDMAHADALVSHEERERMQSETLKLVFASYFRILKVRMPHLMGAVLEGLSKYAHLINQDFFGDLLEALKDLIRHSDADQEDEDGEDKPAFNTARNPTREALLCTVTAFALLAGQDAHNARADLHLDLSFFTTHLYQTLLPLSIHADLELGAKSLHLPDPDAPVSQQKASTSRNKVNLQTTTVLLIRCLTDILLPPWNIRSVPPLRLAAFTKQLMTASLHTPEKSTQAILALLADVGGTHGQKVSALWNTEERKGDGSFNPISESVEGSNPFATTVWEGEILRRHYCPKVRDGVKMVEKIFAPQRR
JX265g2504.t1	DE	2.32176549829	0.909575603613	0.868421052632	Nucleolar complex-associated protein 3
JX265g2504.t1	CC_ARGOT	7.38968029092	0.69941119209	0005730	nucleolus
JX265g2504.t1	BP_ARGOT	6.03548594036	0.661416121727	0042254	ribosome biogenesis
JX265g2504.t1	MF_ARGOT	0.106621522603	0.35211208523	0003682	chromatin binding
JX265g2504.t1	MF_ARGOT	0.0396919311267	0.333627954847	0004222	metalloendopeptidase activity
JX265g2504.t1	EC_ARGOT	0.0396919311267	0.333627954847	EC:3.4.24.- EC:3.4.24.11 EC:3.4.24.14 EC:3.4.24.17 EC:3.4.24.18 EC:3.4.24.19 EC:3.4.24.21 EC:3.4.24.22 EC:3.4.24.23 EC:3.4.24.24 EC:3.4.24.35 EC:3.4.24.37 EC:3.4.24.55 EC:3.4.24.56 EC:3.4.24.57 EC:3.4.24.59 EC:3.4.24.61 EC:3.4.24.64 EC:3.4.24.69 EC:3.4.24.70 EC:3.4.24.71 EC:3.4.24.72	GO:0004222
JX265g2504.t1	BP_ARGOT	0.098973348403	0.350379963478	0006270	DNA replication initiation
JX265g2504.t1	BP_ARGOT	0.0223484161721	0.326406509441	0006508	proteolysis
JX265g2505.t1	original_DE	bac	n.d.	-1.23076923077	JX265g2505.t1
JX265g2505.t1	qseq	n.d.	n.d.	n.d.	MSRTSGEQFSLEEKLQAARELRAMFGTENRRGQGRGGRGGSSSGRGRVPQGRPYPGSGGFAPGSTSTPSMFHRSLASANPAAVSTPISRTPAAAAQTATASGTSTAPNRPKTSSQLTFLNSAADTKPIGSITLQGFGGNVGHGTAVISPQTAPAVLRDATNQHGPVNNVLTKQVENKSASFVAAGQPRLPGLDASRFAKANAEPSNKSATSHTRKASFASDVEMTDVTALLTQGMGGLTIGRSGHNASQAAENATLKESQRGQRPQPQDMEDRYARMENWVPAWVVASASSGSTNQSAVPRSAQPAAQPSTAASNTTRQGGSGPRRGHGGLMDSRHNSNKKPATCPKSM
JX265g2506.t1	original_DE	euk	n.d.	-1.23076923077	JX265g2506.t1
JX265g2506.t1	qseq	n.d.	n.d.	n.d.	MEKKRLTFQLDTPYSSVDWPQVTAEDQDTILELLCSLLSPIGRHRTQHKQPSRGKGDKKRKRREAEKPDAAPAPPPAPEISSYVDVGLSTITRNLQSSIAEGVDGAKTDADASKTSLYSVIVVARSGQPNILHSHLPQIVAVASETHPSTEPIRLVGISKACQDRLCEALGIPRVSCVGLREGAPNSKALVDFARQRAPPIEVTWLKEAQKAEFRETKIKTVETVIGSKKPSRK
JX265g2506.t1	DE	2.76481189375	0.95899481702	0.725	Ribonucleases P/MRP protein subunit pop3
JX265g2506.t1	BP_ARGOT	6.73934088956	0.681642692658	0006364	rRNA processing
JX265g2506.t1	BP_ARGOT	5.84147379836	0.655635928269	0008033	tRNA processing
JX265g2507.t1	original_DE	euk	n.d.	-1.23076923077	JX265g2507.t1
JX265g2507.t1	qseq	n.d.	n.d.	n.d.	MEQDSRSDESRERAVSSEPSSTRPNPFVDADPSARKRRRTSLAGSRSRSVETLPPQPETELEDEAGAAAAVENESTMKVDSPEPPVPSTPPHSDPSSEPPSTEPHSSKVTINLRNAMGLDAAPASPPSPTKLPPSSEDIKISVEESETDSAQLPPIADDTSSSTSVATGSDYPSAALDEDDDEDELERVAPRQAPTSHDFAALLVNFPYHSVEQPYFETIQRLVGFFMTPSQFDEVLFLLGSWCKEYLKQADVDAYAIEAAIRPSFEARFLWHTLPELFWTIFSRRVILTKSDDTRKLTTELFLQLPRLAAHLLKLDIRLIHNLPNPDDVENVDFLSPGMLQCLGNIARQDEPQSHNSYVMDPFLDNSELLSIFQWESCREPGQKTASTLSGSMMKLVRFVESLASMVPRIPRKALDYMAKCCSLVDSIVYDSYQQVAHSYGPSNARVSRSERNLAAAVRLFNGVSPALDWVVDKSINNLAADVASQLIVSLTLILARGLRGSAKDAVEMINAHRKQNPSLPEACTVDAIANEWRFGLLSKLIMSRQMQLRVSAVTLLCGDLVAEWKKGSEAQEEGNEYLQHISKFLTGTGLVDYLLGPTCHPEITMESYNILGFLAVTQTFGPAQTDLFWQTLTSTQDPRIAEALARMMAKTAPNMHQEPLVYLVEKLESLPVEAFTLHVRDLCESVTKALSVRYGYIQGAPTHMLYLRLVQQASVFGAQGTIEHADIYSFATARLRDIVQYSINFQSRQDLLESCLQDIREKTATTTGSLNALHVLMRSTMGRDLTSLVTERKFASLLVEELESTISIAQKVGFTPVYASALGTARREFIENIIAEHGNSIESQHIQLLWHLLVGDGAACQEDRAAGWASLNYAVSKTRLANRFLESCLQEHLPHLAPNLYCIGALRFVREALGPFTNDTSGTALDEQNATQPGGPLELLWRIILTAPPQSIEEQAIQLLVNDIYVNGNSINSFPLHRARKVHFALVNRCLRQMADAARELQSADGDEVMQSSGESESAATTGDLNEQELKFIRSLAVLQSFFRTLQGKAHAFAAPDMRSLMLQSASIIEGESAELKFQSFDGNQQTDVKPLAIGRQNTAASLLASIREATGFDNYRIFYRGAPLTPTEDQICKSLEDLNIQNGLLLVKRESDVVSSPVKVKPGASPLDIEILSHFKELWEYLSMDEKLAREIYNFLVKLPADESIMEAFENADTSYLKVFPLGEPFKCLYTVHALREYLSTRRLKSQVMQTNLQSAETRQKTVSDQEAVLLKAMSLLVAAICDPNVVDHCTSASLQVTLSFHLVDNLLQLLISEILPVCRSMPDATSSGETQESCNGQNIIQFLNPKLQERLLTLLASAAASPPHQYSIDLIGRSLEALLECCARSNDFWTSFEQQPAAANVLQGLLFTDDRLFVRKSVAKIIKDRCLFSAGDAGATSLRFAEMFWPVVFELLPEATAQPTKCEEVFNLIIMLMRRLSDADSPALNLQACLIRCGELLLSHTSTEDISHADRVDFVSHGLVSILHCGIKFYAGEQQVRFPANFARKLFHRHLFPRPDVNGPLVPRVILNPQTRTMLNDIILILSKRAPDQYLALLQALDGLTTYTKTDESTLSPYRYELSPQYERLRAVRSPCGYPGLRNLSNTCYLNSLFTQLFMNPHFRKFMMEVPILDPDTHQLLHETQILFSELQDSIRRFVDPQSLVGQIMTYDESPIDIHTQMDVDEFYNLLFDRWEFQMPSTRAKKTFKSIYGGQLVQQIKSKECEHISERIEPFSAIQCDIKGIANLEESLQAYVDGEIMEGDNKYKCETCDRHVDAVKRACLKDIPDSVIFHLKRFEFNLRTLQRSKINDHFAFPTKINMQPYTVGHLSDPSGEAEPDEFELVGVLVHSGTAESGHYYSYIRQHPSATGQDPWVEFNDDSVTPWDPTHLEGSCFGGKDMTQRFDGTLGFEKVYSAYMLFYQRSSSLKRDQEVLSLSGQPCPIRFDLKPDIEFAIKEGNWGIVHRYCTNDASHIPFVKQVLSHKWDSECSEDHKVENLAMFVAIGHLDQIASRTKDQPDFQQLHETILQVCQRCPLCCLCYLNYLKDRPEAMRMLLLRNVDGTARQQTGRLLIHALKHIKESLPEEYEVPSEEKDILLYDLSVARPCALTSAVQIFSNLWESFHISLRAWPELFGTMVDFASMGKIEGAALLEEDFLIKLLTIITAESSDRELGPQYARLATTLSRRQRAPSYDNILALIEILMKLLDTEMETQQFLENSYGRLQLALDDECVPWTTEEVNEIHKGWARSTSIFVDKLIQINQNPPVTERIIEHLLTLGPQVDRKIFGVVQLGITDSHSQQQQTPVSSYLRAAAWYVQHSADSTLVQQLIVHAGLQCKLLVGMEGLAYFYFFKKIFEMPRKTEEDINTVLVKGYQEVPRWVPGLLGYMDRNVSYQVELFLEETLWRWVTGPELLEDMAGMERAHEMIATAKRLGVACLLYLRDTYVARTAQAPRDSFQPLEKTVKRCNTFFSPENVAIAADMDRQFQDLLPVIDQTRRLVVDEIEEDVSDWDNSIGSSEPMDMADLQPTGDLNDVDVQ
JX265g2507.t1	DE	0.687808596105	0.325520728061	0.918918918919	Ubiquitin carboxyl-terminal hydrolase
JX265g2507.t1	MF_ARGOT	9.87895822491	0.761075362409	0004843	thiol-dependent ubiquitin-specific protease activity
JX265g2507.t1	EC_ARGOT	9.87895822491	0.761075362409	EC:3.4.19.12	GO:0004843
JX265g2507.t1	BP_ARGOT	9.72074934372	0.757406248293	0016579	protein deubiquitination
JX265g2507.t1	BP_ARGOT	8.28517792742	0.722643462266	0006511	ubiquitin-dependent protein catabolic process
JX265g2507.t1	BP_ARGOT	6.90776323055	0.686323700129	0018215	protein phosphopantetheinylation
JX265g2508.t1	original_DE	euk	n.d.	-1.23076923077	JX265g2508.t1
JX265g2508.t1	qseq	n.d.	n.d.	n.d.	MSSLLKQRISSPLEAGTSILDSQNLPPHLTQALEYASKRLSRKALHITLVVIRKEYQIPSSTVPSATPTSAVSSSPASPGFGVASSGPLSPSRFTSPVAGLRQLVRRGTGSSIASTSSSVSEASSIRSAGASPTFSPPPSEGFSSPRRWPMTPCTPMTPHTPSSTTTSTSTSSSASSALGPNPFGIHLLYTHALDARAEKTLRHTIAKAERKFQTGTGFLPAAASTASAAGLSGDLVRRSLQQNEVLFSGEGLTLLGLDRLYTFKSALAAYARTTLPPGSLNSPVGEGERAARIEDAVDELRRLVLSRGGKLLERRELYRWYGWIGVSAGALGDVEKMYRRAYGGVDRIGAFEDYTPVASPVPAASSNETKASEKSDKKQDDWPLKETTVEAPRSISAGIIKIGTPPGSKGPALKLQTTFAKPVAQRPVIKEPVQKPLGEVMELEIKIEELEANEEDDDLTAKPALPGMSFWNGLGASIDGMMLNGHDHQQEVISPVIERISRTSRMGPVTPNGYDDISPVTRGEWGFLFSGDGWKRGKTAAVETC
JX265g2509.t1	original_DE	euk	n.d.	-1.23076923077	JX265g2509.t1
JX265g2509.t1	qseq	n.d.	n.d.	n.d.	MALVDYSDSESDSEAVVQPPPXXXXXXXXXXXKKPIQKVVDRSNPRRIVVSLSGAGGHDDQKPREKGDEPPAKRARTGGGAFGGFASLLPPPKNPSKPAAASSAGGASASVGKSAPPRVGVNLKTGAAPGFSRSNGDDGYTEDGESASKQPSIPEGQKPAEEVKLVGKPLMFRPLSVSRKPKKAANTAAKATKNVATTPSAFPTASTIPEQQLKDEPPPAKKKKVSLFSISAETDADAASDTTPNSGAYEPMFMEDAPGVPEDFSAYDAQNSSAYSQPAAGASKAESLDTIASDMNLSAAARRELFGRRGAPAPSQSATKVINFNTDQEYAHNEELRASGEQQIYNPVRAIAPGKHSLRQLVTQVHNQKDALEESFAKGKSNQNAARSRYGW
JX265g2509.t1	DE	1.88190084937	0.818005144798	0.903225806452	Mitotic checkpoint protein PRCC
JX265g2510.t1	original_DE	euk	n.d.	-1.23076923077	JX265g2510.t1
JX265g2510.t1	qseq	n.d.	n.d.	n.d.	MSLIQVEDLVSYQLRTSYLSEVADGVGERLITLNDSFLNTAPFKAAGWRPNPAIIKRTHSPPIPTAIASEYFQAAPRSVGLTLEDDVEEGGMLTGAGGETPGPGIATRRRRERRREQLEEDDSSDLSDESDEDADQRAAQQIRFAKMPVRNRSGSSPIQNSTLRQTPTTSSPRAAPGARRGSQSALETVKERARRDTVTSSEVSSDNEVEGSGIRRHREAARAAAKTARLHARIAEEPTQGVNRVQSDLLAEEEEDDSDLSDASSFVESVDSASILADVENPAVPASPGQQVVGTPPKQLLRQSTIRRPPTAPQSSLLQALPPPRPMSTIRPLSMIQPRSLLSDAFKAKQTKPAMPFEKFASLSGQGDPDPLSIRIYAPFSKTSSKPFEVLIRKNIQEKDGSSTLRPVTVAELIGLSLWRYHEEKLEPPIPNDKLNVNWWTXXXXXXXXXXXXFPPLERKKPVNSFTTANNRAARSRSASKTYDDFGLVQASASGFEENQKLTPQFDQQEVAEETTAEVTPTDTPQPQLPLPTPPARPRGNPITNTTFRSDAPADKPAAPAPAPQSVSRGQRKLLRVHIMSADVAPGQMVTVDVTTDMYLAEVLDMVCKKRQIDKNTHVLKLPGSGSVVFVDRAVSSIGNMTDLELHRRRFATDGPLTITGSPIGSSPKAHVWDSNPAPAKKKKDKGAAPHPLAQEAVKLDEAGSSDVSLKRYVVWKKQTMRFVGNERLLTIDGEYVYIQPSSGGKPTRESGKTSSVHFSNILGASLSRKHPGTFKFYIFKDNATKRTDYETKTPQEAAEIVQEIKKGVAPYATS
JX265g2510.t1	DE	2.15722910907	0.880280880112	0.897959183673	Stress-activated map kinase-interacting protein 1
JX265g2510.t1	GN	n.d.	n.d.	n.d.	SIN1
JX265g2510.t1	CC_ARGOT	12.8499303347	0.825195528553	0031932	TORC2 complex
JX265g2510.t1	MF_ARGOT	4.29161109902	0.605499282687	0016301	kinase activity
JX265g2510.t1	BP_ARGOT	3.46825371864	0.575109563219	0016310	phosphorylation
JX265g2511.t1	original_DE	bac	n.d.	-1.23076923077	JX265g2511.t1
JX265g2511.t1	qseq	n.d.	n.d.	n.d.	MQFIKTLLVLATATVGMTAVAAPKDDNDVVVVKAVFDQSCSCTQTVTVVSGTTTLTSPTAAGVPPAATTSSXXXXXXXXXXXIPAGVPPVTTQTSIATPPGAPTPSGGGNGGSGSGTPPAVSTTTTTTPGAHPSGTTGTTGTGTGTTVSHSGSTTTVSGTSSGPSSTDTESQPPASSTEAPPSPTAGAAHATGAVGLALLGGALALII
JX265g2512.t1	original_DE	euk	n.d.	-1.23076923077	JX265g2512.t1
JX265g2512.t1	qseq	n.d.	n.d.	n.d.	MFTTVAAALLLAVSITAAPTATTGSNIPARTLPRTGVTHTIAAGRGALSFEPANVVAQKGEVIEWHFAPKNHSVAQSSFGNPCNPLEDGTGFFAGFNFRTDNVQADNVFQLVIEDPTKPIWYYCPQTEGDHCQKGMVGVINQNFNSNDATLAKYRAKAAESGHSVVPSVEQGGKVIPVPDPLAGF
JX265g2512.t1	DE	2.00545002666	0.848002816674	0.6875	Extracellular serine-rich protein-like protein 2
JX265g2512.t1	MF_ARGOT	4.71006677294	0.619823033396	0004812	aminoacyl-tRNA ligase activity
JX265g2512.t1	EC_ARGOT	4.71006677294	0.619823033396	EC:6.1.1.-	GO:0004812
JX265g2512.t1	BP_ARGOT	4.55156349641	0.614475394855	0006418	tRNA aminoacylation for protein translation
JX265g2512.t1	MF_ARGOT	2.09742731605	0.514985862581	0005524	ATP binding
JX265g2512.t1	MF_ARGOT	1.38744921181	0.47573112942	0009055	electron transfer activity
JX265g2512.t1	BP_ARGOT	1.3084704071	0.470791944211	0022900	electron transport chain
JX265g2513.t1	original_DE	euk	n.d.	-1.23076923077	JX265g2513.t1
JX265g2513.t1	qseq	n.d.	n.d.	n.d.	MPSLYRACLAVPAFLALAHAQAVIVSAKGDKGTSLPLQVDTTKSDANVINTQEITDNVVNECGRTLLAGNIDIGEQTEIQLSNKTVTQVTKGSKVAVTINQLTADGAGPFTCDMDQASNIQGATGQTPLDVTEKDAGNGVTQLTVTMPQDMTCIGASTGNVCTVRCFNAAKAGPFGGCFAVQQTDVTPNQNTPQNIATAQTLQGITAQVLQNQKDLGVAVKANADAPTQADQGVLAVDELLNTDSKAQATAGAANATGRNGQNKNARAFAA
JX265g2513.t1	DE	0.766427045876	0.395898131845	0.558823529412	Cornifin domain containing protein
JX265g2514.t1	original_DE	euk	n.d.	-1.23076923077	JX265g2514.t1
JX265g2514.t1	qseq	n.d.	n.d.	n.d.	MTSNPFPVVDIHTHMYPPEYVKILENRSDIPLIRRFAGAKDPRYIILPAEAESLDKAGEDGAPLPGRPVTSHYSSLQQKIHFMDTHRIDISVISLANPWLDFVATSEAASTAVSVNEEFESMCASQPGRLYFFATLPLTAPQGELLSAIDFVKGLKHCRGVILGTSGLGKGLDDPELIPVFKALAKNGLTIFLHPHYGLPSEVWGPRATAEYGHVLPLALGFPLETTIAVARMYLAGVFDEVPDLRMLLAHSGGTLPFLAGRIESCIVHDGHLVREGKVGSGRRTVWQVLKEQIYLDAVIYSEVGLKAAIDASGVDRLMFGTDHPFFPPLTSDEQGEWESMTWNKTAVEKALGEGSEGTKAVMGGNAVKILRLSEDA
JX265g2514.t1	DE	1.06056896924	0.533646349434	0.852941176471	Uracil-5-carboxylate decarboxylase
JX265g2514.t1	MF_ARGOT	6.94205560614	0.687269779291	0016831	carboxy-lyase activity
JX265g2514.t1	EC_ARGOT	6.94205560614	0.687269779291	EC:4.1.1.-	GO:0016831
JX265g2514.t1	BP_ARGOT	0.125487976292	0.356136057622	0019748	secondary metabolic process
JX265g2514.t1	CC_ARGOT	0.0951373825183	0.349485993805	0005829	cytosol
JX265g2514.t1	MF_ARGOT	2.227055055	0.521386618892	0016787	hydrolase activity
JX265g2514.t1	EC_ARGOT	2.227055055	0.521386618892	EC:3.-.-.-	GO:0016787
JX265g2514.t1	MF_ARGOT	0.0345637835692	0.331694622271	0046872	metal ion binding
JX265g2515.t1	original_DE	euk	n.d.	-1.23076923077	JX265g2515.t1
JX265g2515.t1	qseq	n.d.	n.d.	n.d.	MEKAAVENEGLMIPLIDFSVFLNGNPEERKETANAVLHGFQTAGFIYLKGLPFSSDYRQHIFNTSAKYFRLPVDTKMSHCWTTPAANRGYSAPGREKTTELTNIEDIKKLREGNPDLKESLEIGREGVPDHPNHWPEEKGELEGFKSIMTKFHDQCKELHMEVMRAIAVGMGLDETFFDSFTDEGDNTLRLLHYPEVRKDVFTINPGQVRAGAHSDYGSITLLFQDMRGGLQVKSPNGTFVDATPIQDTCVVNAGDLLARWSNDTIKSTIHRVVEPPSGDGPVHPARYSIAYFCNPNFKSHIEAIPGTFSGESEKKYPGINSGDYLVQRLAATY
JX265g2515.t1	DE	1.25472775995	0.61419521543	0.842105263158	Thymine dioxygenase
JX265g2516.t1	original_DE	euk	n.d.	-1.23076923077	JX265g2516.t1
JX265g2516.t1	qseq	n.d.	n.d.	n.d.	MKKTLLLTYIHGFKGGEDTFGTTGDFAEHLAALVGAELPKVQIRTLVYPKYETRGDLTECVARFRDWLLEKVIDLEVAAGTPSPTVDPSVRTILIGHSMGGIVAADTAIALANEKVIPSTAEEEGDGEKEVGGHAVNSLMFPYIQGVLAFDTPYLGIAPGVVAHGAEGHWQTASAAISQLSGLGAIWSGGKAAEKATAQPERKPVAALEAPPSKDNKKGGLWNNWSQMAMYAGGAAALAAGGAAAYMKRQQISEGWGWIGSHLEFVGCLARGEDLRKRMANMMRLNKELDVGFANLYTRLGRAADSKQVSTVGLVMGNQRTFCNLPTRGAAGEWREAVNDAAKDETGAHMAMFESAQNPGYIQLSEDAKNLIVSWAKNEWYETSNIELE
JX265g2516.t1	DE	1.11344827109	0.556401572237	0.21875	DUF676 domain-containing protein
JX265g2517.t1	original_DE	euk	n.d.	-1.23076923077	JX265g2517.t1
JX265g2517.t1	qseq	n.d.	n.d.	n.d.	MASDAAKPVKRSSPVKNGYLILYNAVSTILWATVLGRTVGTNIIRGPAFVYLSTGNFVLWTQTLMILDVLHGLFGIVRSDPVTAALQVGSRYVAVWAVQYPFPALCSSPIYSSMLFAWSLTEVIRYGYLAVKLMGWEPYPFFWVRYSSYRILYPIGILSEMGMMYLALAPAAQKFGQLYQLFLMACLFIIWPAGAYILIGHMNRQRRKVLKAAKAQDTKATQ
JX265g2517.t1	DE	1.42196858659	0.676961631687	0.7	Very-long-chain (3R)-3-hydroxyacyl-CoA dehydratase
JX265g2517.t1	MF_ARGOT	14.4420202771	0.847490203642	0102158	very-long-chain 3-hydroxyacyl-CoA dehydratase activity
JX265g2517.t1	EC_ARGOT	14.4420202771	0.847490203642	EC:4.2.1.134	GO:0102158
JX265g2517.t1	CC_ARGOT	7.21883792167	0.69482183822	0005789	endoplasmic reticulum membrane
JX265g2517.t1	BP_ARGOT	7.02749944134	0.689616941459	0006633	fatty acid biosynthetic process
JX265g2517.t1	MF_ARGOT	14.4420202771	0.847490203642	0102343	3-hydroxy-arachidoyl-CoA dehydratase activity
JX265g2517.t1	EC_ARGOT	14.4420202771	0.847490203642	EC:4.2.1.134	GO:0102343
JX265g2517.t1	MF_ARGOT	14.4420202771	0.847490203642	0102344	3-hydroxy-behenoyl-CoA dehydratase activity
JX265g2517.t1	EC_ARGOT	14.4420202771	0.847490203642	EC:4.2.1.134	GO:0102344
JX265g2517.t1	MF_ARGOT	14.4420202771	0.847490203642	0102345	3-hydroxy-lignoceroyl-CoA dehydratase activity
JX265g2517.t1	EC_ARGOT	14.4420202771	0.847490203642	EC:4.2.1.134	GO:0102345
JX265g2517.t1	MF_ARGOT	0.685282048023	0.424899121585	0018812	3-hydroxyacyl-CoA dehydratase activity
JX265g2517.t1	MF_ARGOT	0.328137688879	0.387875357049	0004300	enoyl-CoA hydratase activity
JX265g2517.t1	EC_ARGOT	0.328137688879	0.387875357049	EC:4.2.1.17	GO:0004300
JX265g2517.t1	MF_ARGOT	0.201870706765	0.369938395026	0000981	DNA-binding transcription factor activity, RNA polymerase II-specific
JX265g2517.t1	MF_ARGOT	0.126287254117	0.356299604941	0008270	zinc ion binding
JX265g2517.t1	CC_ARGOT	0.830649307505	0.437035228024	0016021	integral component of membrane
JX265g2517.t1	MF_ARGOT	0.0727170518175	0.343854776364	0016798	hydrolase activity, acting on glycosyl bonds
JX265g2517.t1	EC_ARGOT	0.0727170518175	0.343854776364	EC:3.2.-.-	GO:0016798
JX265g2517.t1	MF_ARGOT	0.0631936728445	0.341200886733	0003743	translation initiation factor activity
JX265g2517.t1	CC_ARGOT	0.377807078907	0.393948651289	0000324	fungal-type vacuole
JX265g2517.t1	CC_ARGOT	0.354476361854	0.391149056189	0031300	intrinsic component of organelle membrane
JX265g2517.t1	BP_ARGOT	0.500065944199	0.407378675022	0030148	sphingolipid biosynthetic process
JX265g2517.t1	MF_ARGOT	0.0513484611126	0.337602608705	0004725	protein tyrosine phosphatase activity
JX265g2517.t1	EC_ARGOT	0.0513484611126	0.337602608705	EC:3.1.3.48	GO:0004725
JX265g2517.t1	BP_ARGOT	0.329883688378	0.388096348825	0007034	vacuolar transport
JX265g2517.t1	CC_ARGOT	0.10198415213	0.351069558535	0005634	nucleus
JX265g2517.t1	MF_ARGOT	0.0414548772726	0.334263403656	0022857	transmembrane transporter activity
JX265g2517.t1	BP_ARGOT	0.176953603417	0.365779619342	0006357	regulation of transcription by RNA polymerase II
JX265g2517.t1	BP_ARGOT	0.103729554692	0.351464669899	0000038	very long-chain fatty acid metabolic process
JX265g2517.t1	BP_ARGOT	0.0593256150141	0.340066146445	0006413	translational initiation
JX265g2517.t1	BP_ARGOT	0.0495523114464	0.337022025993	0035335	peptidyl-tyrosine dephosphorylation
JX265g2517.t1	BP_ARGOT	0.034390253127	0.331626772593	0055085	transmembrane transport
JX265g2518.t1	original_DE	euk	n.d.	-1.23076923077	JX265g2518.t1
JX265g2518.t1	qseq	n.d.	n.d.	n.d.	MIGLRSVDTEQPADLTKRQISFANGGISIGGLTLGGGGKGQTAEGGAKAGEGQGAATNKTAEGIAALRGARNNTGGGLTVGGVTLGGTGGGITFNNGANNAEKGQKQGQPAEAQPAEGVAAAPGAGEKATPAAGEKAAPAEGEKASPAEGEKAAPAEGEKAAAPGEGQAKPAAGEAAKTPEEIAAVKESEQFNENLGIITDKNGNAVNLGGDLGITKGSDGSTSVGGEAGINILPRAAGSLIVTPAPAKAQEAPSVPSLPKVPAALAAPSLPALPKAAPAAPAPVAVASVPPLPKAAPAAPAPIPAATVPALPAVLPPSQGEAKNPGAPVMAPAASAAPVAEIPDFVPGTDPTA
JX265g2518.t1	DE	0.634101158545	0.202262158861	0.58	Short chain dehydrogenase reductase family protein
JX265g2519.t1	original_DE	euk	n.d.	-1.23076923077	JX265g2519.t1
JX265g2519.t1	qseq	n.d.	n.d.	n.d.	MMNFRDGEMVPNRNFTSEFLTDPVNYPPSPQQSVAIAITIAFPAAALVVVVTRIAGRLSSRQFGWDDGLVCIAMVFSILETAASYMYIKTNFIGISLRNIPPHDPTPGAIWNYAIQILYNPILALVKTSILLFLLRLFGQKPGVRRFIIWLNTANILNMFAIFFAIVFQCFPIEKIWDPTRPGSCVDRRVLFVTSSSINILTDLLVLGLPLRIFLDLKIPRRTKIALMVVFLLGFTVTIVGIIRLALLIQGLFMLIELPDPTANIGFVTSAIETNLFLITASAPALRPLLRAWFPKVFGLGRDEVEGATERRVIGTTAATQLQTRLTRMKSSRTALRSQSPTPSEDDLVMSYNGIMRRSDIIVRYDPRLTSRDGEGGDGRIEKWV
JX265g2519.t1	DE	0.943242016243	0.480972075088	0.5	CFEM domain-containing protein
JX265g2519.t1	CC_ARGOT	0.830560819388	0.437028179076	0016021	integral component of membrane
JX265g2520.t1	original_DE	euk	n.d.	-1.23076923077	JX265g2520.t1
JX265g2520.t1	qseq	n.d.	n.d.	n.d.	MMLNPRSYLYSRRQVPSTSPTLATAAPNTGFPSKRRDENITVTPIKNSNADLTSRPTTAMPKRKESSNLSRSPPTTGTTMAAAVARPNTPTSAVQIPVKNKQEASYSHNSRYDAPRRQASSQRRRDRHSPDGLPPSVAALLAITSIPPPSKRAGSRQRMTVDSIVPRSQVSEKELSQELSLSSFNRTPMDVLLSPPDEPMEEDASVTSDSCMASVLSTRAASFDSLPSLGDSLGTTLPSVDSPVTPRSRRFRPPRRSLEPVSSPPGEQAEHPLWVDPDVEVDEMDFSVFDPSAVSTDKQQANVFLPLKTAFKSNLTASLRALRSAARSLSTFTASSVPPEDLLTRSILTMDPRVPFTDERRPPVLDEEPSEAMRRYLNPTDSARLDLRTTPATGPTTRSYTASIQMQTYKVSRSKSAPATSTRKASSPPPSTASTKSPVPPTFPPGPRQREIRENADFIRIAVLEHLMRKRGKFDNSQEGHARWLLPPRKPSAKPYEIGSDGIPIRWIPISQDTS
JX265g2521.t1	original_DE	euk	n.d.	-1.23076923077	JX265g2521.t1
JX265g2521.t1	qseq	n.d.	n.d.	n.d.	MKRSLLSLAAGITAAAAAQTSYLAWATDSFLRRGVTQDFHYTTATLYLGYEAAYSLTKNETLYSWYQSQIDGILNDDGTIKKWNYSFHSLDEYQSPRVLGSFVHEAYPGDLAADWCLKRIANNFIYWYEETGDEKYKNAADIVRNQMNNHPRTPSGGFWHREPTYPNQMWLDGIFMADSFYAKWTSLYDADNTTAWDDILLQFDNIEAHCRNATSGLLVHGYDESKKAVWADPVTGGAPLVWNRAVGWYFISLLEVLPIWPQSHAGYAKLLNYFTTLAAALKTTQDESGGWWLIMNEPYPGAEGNYIESSASAMFTLGWLKGIRLGYISSDEYLEVAKKGYALLTEDFVIPNANGTMSWDGTVVVGSLSSNGSYEYYINVPIAMNDYKGAGPFMLAAYEMESWASSA
JX265g2521.t1	DE	0.848591642641	0.436282540949	0.289473684211	Glycoside hydrolase family 105 protein
JX265g2521.t1	BP_ARGOT	4.0338549703	0.59632634602	0005975	carbohydrate metabolic process
JX265g2521.t1	MF_ARGOT	2.22685408901	0.521376841939	0016787	hydrolase activity
JX265g2521.t1	EC_ARGOT	2.22685408901	0.521376841939	EC:3.-.-.-	GO:0016787
JX265g2522.t1	original_DE	euk	n.d.	-1.23076923077	JX265g2522.t1
JX265g2522.t1	qseq	n.d.	n.d.	n.d.	MPHASSPTPEAPLYVNDGRLLPEQTGYLRPSSPDEPLEVLRDRYHNDGYLFLKGLIPRSDVIKAREAYFELLSPSGVLAPGTAPADGIFDSSRNKLDFPGIGAGSADANGRPSGGVFVDLALKAHTEPFYKDVFCKNPALLAFISKFTGWNENTLALTRTLLRNNTPGNKAIGVHYDQIFLRHGEDTSVTAWVPMGDIALDGGGLIYLEKGQTLGEEIERDFYRKATETGLTELEAKDAFNKNMMSGGLLADGPKDFGEQYKRRWLVTTYEAGDVVLHTPYTIHASTINYDAKNIIRLGTDLRFVDSSRPYDMRWTNDYRFGDGV
JX265g2522.t1	DE	1.41032304781	0.672789318354	0.88	Phytanoyl-CoA hydroxylase
JX265g2523.t1	original_DE	euk	n.d.	-1.23076923077	JX265g2523.t1
JX265g2523.t1	qseq	n.d.	n.d.	n.d.	MSNDRYQSLRPDDRDEIDDLDAHIDDHIDLDEKDYLHTPRLSRRAKILEALNRYRWVIDGVLIGLIVMLLLDRHWDWRSNGEDAGLEGAGDVTGFAPRFSQKITTFSPDPMFVPENTSEFWSDEVRQKWLGLVPKGLGYLNIEHPEKYRDLPATLVGYKGKYVVTTSMTHQLHCLYSIAEVFSAYTSGNQSRIPFETPWHLAHCFDYIRQGIMCAGDVALEGRQTTFPEGFDGSDGWDAKHVCKSYDEVLDYLNRNRADDEVWI
JX265g2523.t1	DE	1.34843353557	0.650117698982	0.769230769231	Oxidase ustYa
JX265g2523.t1	BP_ARGOT	13.0497407977	0.829226650636	0043386	mycotoxin biosynthetic process
JX265g2523.t1	CC_ARGOT	0.169047803322	0.364399594633	0016021	integral component of membrane
JX265g2524.t1	original_DE	euk	n.d.	-1.23076923077	JX265g2524.t1
JX265g2524.t1	qseq	n.d.	n.d.	n.d.	MPTEFISVTFPNSATEINSGPNPTDIDPTYLVRYARTLDDYGFNYTLVPYGSGSFDPFTIGATIAAVTKQIKVIIALRPNTMYPTVAAKALATLDQLSQGRVVVHFIAGGSDAEQAKEGDFLTKDQRYGRLEEYIKILRRAWESKEPFDWEGKYYQFKQFSNGVQPTKGSIPVSVGGSSDEAYRIGGSLGDIFGLWGEPLKETKDQIDRIYAEAEKAGREDRPKIWVTFRPITAETDDLAWAKAHRTLDALKGGKPLGGIVPATSSTPQNVGSQRLLEIAARGEVQDRALWYPTVTATNARGASTALVGSYQTVSDSILDYVNLGCELISIRGYDNYNDAVDYGRYILPNVREALVQKEKGTSEVKEPNGSSTVQTESG
JX265g2524.t1	DE	1.12485699917	0.561230744089	0.390243902439	Luciferase-like domain-containing protein
JX265g2524.t1	GN	n.d.	n.d.	n.d.	SSUD
JX265g2525.t1	original_DE	euk	n.d.	-1.23076923077	JX265g2525.t1
JX265g2525.t1	qseq	n.d.	n.d.	n.d.	MRFSTLAILAFVGGAFARCSDDRCLRAVNGAPSRSRTSDCQSFFRVTVTPSTSTVTTTVSVGTTDITTATATRTVIATEVASKRWENQREVLDILLRRPTRPLSSATSAAQKTPRYAAACASAAAYSSACSCLGVKHSTITVSTPKATKTVIVSKATTITAVKTVVTTQLYVPISNSSAIFANSTRAIFTNSTSLGNNGTSSTTLSISGSTLTHTGSMSLTSSQLIPNSVSSASSDGRSTSSGDITSKAGTTAITTSSAMFANSTRAFSPSNATAPSLNSTGIGHFPNTTSLVPAANATSTGRFLNTTTVSAVMNATVPTTLAKPANMTSAPFLNATSAVVNSTTSAPFLNTTVAVLNATTSAPFLNTTARPLNATSAAPFLNTTTSAPFMNATSIPMLNTTRPPFANATTRPFLNSTSVRFSNTSTSVATPTPTTTLDLTCGETATPFMLQVSQPSGLFDGWFLKMVGDAILFSSSANYSTKFSVESSGHLCAVGYIGESGHPAIGIAETKDGLTGSAIYFVDGARVKDMGKVGYGALDCAVDDDLQCGARDMEHWVACGLGLDISSDAGPNVVVDTFNCTSISLSAIYE
JX265g2526.t1	original_DE	euk	n.d.	-1.23076923077	JX265g2526.t1
JX265g2526.t1	qseq	n.d.	n.d.	n.d.	METQTGERHEEAVNTIASVVRLFHATQRPFRNYHGSTNSTRTSERRADNTVDTSQLTHVIRVDREKKVALVEPNVPMDVLVEACLKERLVPLVVMEFPNITVGGGFSGSSGESSSFRYGPFDSTINWIEIVLPNGEVRRASKTSNPDLFWGAASGFGTLGVVTLLEVQLKAARSYVELTYHPFSTVSDASANMQKQAQDGAVDFLDGIAFSPSLTVVCSGRLVDEVPSPASPLRFARRKDPWFYSHVKQRMGGTTRPTTDYVCLVDYLFRFDRGGFWVAKYAFSYFFTPFNRMTRSLLDRYLRAKVMYAALHKSQLADDYIVQDVGVPYEQVGEFSSWLDANLRTYPLWLCPLRVRRDATDARHGLHAEFADSTTPEFLMNFGIWRPGSLDHDQFVQQNRGLEKKVQELGGKKWLYAHAYYTEDEFWASYDRESYDTLRRTYSATYLPSVYDKVKVDPQNRANRKKPFHGVRPLQGLYGVYKAWRGGDYLLVRKQSN
JX265g2526.t1	DE	1.57708334622	0.729704336411	0.576923076923	Delta(24)-sterol reductase
JX265g2527.t1	original_DE	euk	n.d.	-1.23076923077	JX265g2527.t1
JX265g2527.t1	qseq	n.d.	n.d.	n.d.	MKYHSLGSLAILAASQLAIAKEIANPAKQEIYESGQIHETIMSKKHALWDSRRAQGVYDSTQYKSYSAEAGPVLCQDGVAAVIPGDANNTFRCNAIDFYDFKSHADLGSNGGEGSSSWGWTSPEGREFVAVAQSDGAAFAEINKDGKLIYLGRLPQYTTAEPSLWREIRGYKNYIVIGSEAYYHGVQIFDMSKLLEVDPASPKVFNNKEDLTGHFNELPVGRTHNVVVNEEKQYAVAVGAQPRNSSCKSGLIFIDLTDPSAPFSPGCAGGDGYVHDAQCLVYRGPDEKYNEREVCYGYNEDTLTIFDVTDKNSTTIISRTSYEGASYTHQGWVLDKQWQEYLVLDDEYDEVDEAGEGAAGYPVSYFWDIKSLEAPKLTGLYRSSTKGIDHNQFVIDGFAYQSNYGTGLRILDVSSIPQDPTGAGVKEVGFFDIYPEDDDAEDGGIVEFSGTWSHYPYFKSGYILVNTMERGAFVVKRSSI
JX265g2527.t1	DE	1.11924568798	0.5588591068	0.5	NmrA domain-containing protein
JX265g2528.t1	original_DE	euk	n.d.	-1.23076923077	JX265g2528.t1
JX265g2528.t1	qseq	n.d.	n.d.	n.d.	MRPAQYLGVLSVLSLPVYADWQFRSRSDLAPPRLNITIPATQDVEKGYLFLAPFAGLPDTPTEQHGPRQAGPYIFRDDGDLVWSGYGIYSIWTTNFQAGRWNGKDIIFSFEGDHNPXXXXXXXXXXXXXSHYETIRELRAGNHKLVDKHEFHIVNEKTGLIQVYQPVPRDLAPWGGSSEQQWIVNAIIQELDITTGDLLFEWSSLDHISPDEAILPLNPGQAGSGYNSSDAWDYFHINSVDKDADGNYLISARDACSIHKINGTDGSIIWKLNGKDSSFKVPDNTKFCFQHHARWMKQSADIEIISFYDNSAHGTEHGGGHEVHTAPTSSGKIVKLNTTSWEAELVQGFFPPDDLLSKSQGSTQTLPNGNVLVGWGSEGAVTEFLPNGTAIFHAYMDSGDLGAGVENYRAFRYNWTGIPNEEPSLIALESGDSTTLHVSWNGDTETRIWRFYATDGKGFKELLGEVDRKSFETSLRVPRKKVKFALAEAIGENGTILRVTRSAAAEPDYAPLRGSFGLPNSDRIGRYDGQKPFAV
JX265g2528.t1	DE	1.49134495124	0.70120227694	0.5	ASST-domain-containing protein
JX265g2528.t1	MF_ARGOT	1.64284478344	0.490807931811	0022857	transmembrane transporter activity
JX265g2528.t1	BP_ARGOT	1.36287577405	0.474209776884	0055085	transmembrane transport
JX265g2528.t1	CC_ARGOT	0.407136050852	0.39734807416	0016021	integral component of membrane
JX265g2529.t1	original_DE	euk	n.d.	-1.23076923077	JX265g2529.t1
JX265g2529.t1	qseq	n.d.	n.d.	n.d.	MAAVKGAALVPGAASAAIRDGGIATQHAVDSQGVEAAESQPLLGLTAPSEDAWKAPKHFLFIETAIFSNVFLYGFDSTITAATYAVISSEFDAVNTASWLTTSYLVTSTAFQPLYGRISDIFGRRICFFISTITFALGCLGCGVAEDFILLNLMRALTGFGGGGLMTMATIVNSDMIPFKKRGMYQALQNASFGFGAICGASFGGSIADNIGWRWCFLLQVPVSAVAFVLGYLVIKNPQTRFHEQSFRETWRAVDVSGALLLVTAISVQLVGLSLGGNELPWGSPLVIGSLVGSVILFAVFLIVEARTSAIPVIPLRMLKGRLPTSTQITNVCVGLSAYAYLFMLPLFFQVVLLDSATKAGARLAIPSLASPIGGLIAGVVMSRYGKLTTLVRVGAFLMAAGNALVTSLQFEDSTWKYYAYIFPANLGQGIVYPGLLFTSLATFEHSDHAVCASTVYLIRSLGTVWGVSITSAILQTTLSVQLPNALKDVPDKWTIIDAIRHSVEALKELPPDIQLKARLVYYRGLQYSFAASTGIAVIALVTSMLLNGKGLRKTSS
JX265g2529.t1	DE	0.945467961153	0.481999461503	0.918918918919	Vacuolar basic amino acid transporter
JX265g2529.t1	MF_ARGOT	3.35160073174	0.570523122191	0022857	transmembrane transporter activity
JX265g2529.t1	BP_ARGOT	2.78043031673	0.546815517026	0055085	transmembrane transport
JX265g2529.t1	CC_ARGOT	0.830606457594	0.437031814654	0016021	integral component of membrane
JX265g2530.t1	original_DE	bac	n.d.	-1.23076923077	JX265g2530.t1
JX265g2530.t1	qseq	n.d.	n.d.	n.d.	MISSQHKASGLRDPVPQPTAKIASDSDGSSRLSSPGGTAPRFPAGEHEWEALRPVIEELYVTRNLPLRGVVHHIRTEYGFKARHVMRTPAFERMYKTRLTRWGMRKSSEAKAVQSTRLGRQVARQIGGGSRSSTPGSIAIYAPSTRLLMHESRTASYLDAALRGFRSFNVSWAETDPRWREISRYKSDSLSVQQFPLKDNLRMATSYLESGDYPAGGRFLRLAFLAIEEVLMDDHISSATDLFVACPLMIFKLQQPLRDEIIKAYSKYLYQQSSIIRKAHPIAAVARSLHEAASVGGMQRVISVISKLVRLQYDTYVRLRGLDVASANKLSVYAHGVQDRDLQLQSMGNFMTIARQASAELGEDNIDARVLWGVALTLRADLELFDDTFRKAAERLCTTCAKMYKCYREKPPEIWVYDYYENWIYRSGHFLLMKYWLAKGGLDQVIEHSRAAVQLNGAPDGVWKMFAAAVEKLLRARGLLGEADRLAERRRELDMTPEVREALEKEEASELSVIANQRTSIKEEKGTDEEDTDDEDAFKTVSV
JX265g2531.t1	original_DE	euk	n.d.	-1.23076923077	JX265g2531.t1
JX265g2531.t1	qseq	n.d.	n.d.	n.d.	MSNSSDDTATEAFPPALDVTVSSPGLSEVTSPPSRQQHHVDFALNVDTRAPQSAPRPSPLSPRSPGFGGVTRSDTELSRRGVRRRNTRANTFKTIQEYDEFEELSRPGWQPGAEPGVDTTKTEQGHAVMGLHANCQITIVDFSQDNLAIHELDNSELVDFLQQPQPDWVKCRWINVNGLSWDVIQALGNYKNLHRLAIEDIMNTRNRTKVDWYQHHAFMILTCQKLVRMIDDDSSDDEDARDGHSVRSHGSKKGIKKNIKRWWSSTKEKHTATPSASNIEKGNNIPPLNDILSHQATGLSDVFNPNTLTTLQRYRASSNEARNDFMERHSALASRGLAVTAEQVAMFVTSDNTVIAFFEQSADDVERPILARLASPDTILRQSCDASMVGQAIIDAVIDMAIPVSACYADVIADLELEVLLQPSIKQTRSLYIIQSEINKMAGLINPIASIISAMRDHKTTLSQDHAEMKLQDPLGGVIITPMTYTYLGDVYDHCVLISENLVTIRKSADGLIDLIFNTISAYQNESMKQLTVVTIIFLPLTFLTGYFGQNFVLFDAIQGSVITFWQIAIPVTFGIILILMRLVIYEYFRSFFDRTHVRTVRKRKKERVDRAKTLRKVDVARTF
JX265g2531.t1	DE	1.52116262627	0.711297082	0.55	Mg2 like transporter
JX265g2531.t1	GN	n.d.	n.d.	n.d.	CORA
JX265g2531.t1	BP_ARGOT	7.29934532969	0.69699120505	0030001	metal ion transport
JX265g2531.t1	MF_ARGOT	6.97157552189	0.688082323003	0046873	metal ion transmembrane transporter activity
JX265g2531.t1	CC_ARGOT	0.830549239861	0.437027256625	0016021	integral component of membrane
JX265g2531.t1	BP_ARGOT	2.78023878208	0.546807177614	0055085	transmembrane transport
JX265g2532.t1	original_DE	bac	n.d.	-1.23076923077	JX265g2532.t1
JX265g2532.t1	qseq	n.d.	n.d.	n.d.	MQTVGNENREAFSKVIFHAKAIDANIDNRHIRLFPAWHRQPEHSHILGREVVSSAYDDVRPLRTIVDDGAVELPPNPHPDMAKQKFSCQLQVSIPDRRIPALVPSLVLFSRRASVREFGTGIIKMEGV
JX265g2533.t1	original_DE	euk	n.d.	-1.23076923077	JX265g2533.t1
JX265g2533.t1	qseq	n.d.	n.d.	n.d.	MAASGGPSSPNAXXXXXXXXXXAATPRTAPHLPTPLEVLVLAVYPVLLIFGTLFSVLSPETRAVPYDATGQSHVQHDAPSYFARKNNLFNTLFVKRGWGWITLAFVAFLLTHPALASPTRKLKAGIRWALVTGWWVIVTQWCFGPALIDRGFRYTGGKCEVAETAVFEGSHDKADVFTAAACKASGGRWSGGHDISGHVFLLVLGSWFLLQEVGWVVARRGVFGRRDERCVVMADGAVKGASVEAEKEDRTANQGELGLGGKFAIALVGLCLWMLLMTAIYFHTWFEKLTGLLVALTGIYAVYYLPRWIPVLRSIVGLPGI
JX265g2533.t1	DE	2.2662722891	0.900357667468	0.522727272727	SCS3 Inositol phospholipid synthesis protein
JX265g2533.t1	GN	n.d.	n.d.	n.d.	SCS3
JX265g2533.t1	BP_ARGOT	13.3939774024	0.836099813072	0019915	lipid storage
JX265g2533.t1	CC_ARGOT	7.43934201028	0.700735282742	0005789	endoplasmic reticulum membrane
JX265g2533.t1	MF_ARGOT	1.6815921946	0.49298987095	0003877	ATP adenylyltransferase activity
JX265g2533.t1	EC_ARGOT	1.6815921946	0.49298987095	EC:2.7.7.53	GO:0003877
JX265g2533.t1	MF_ARGOT	0.214706196585	0.371980452814	0005524	ATP binding
JX265g2533.t1	BP_ARGOT	0.326932593281	0.387722484554	0009117	nucleotide metabolic process
JX265g2533.t1	CC_ARGOT	0.830634076882	0.437034014782	0016021	integral component of membrane
JX265g2534.t1	original_DE	euk	n.d.	-1.23076923077	JX265g2534.t1
JX265g2534.t1	qseq	n.d.	n.d.	n.d.	MGLSKLFAASLLAMGLFNPTAAVPTTSELEARQQASSYWLPNMDRQEVAAFAGDSSFKVFRNVKDYGAVGDGTTDDTAAINKAVQDGNRCMKGCDSQTAKPALVYFPPGTYLVSEPIIQTYYTQFIGDAVTLPTLKASSSFTGMAVIDADPYEEGVNWYINQNNFFRQVRNFVIDITALPPGAGACIHWQVAQATSLQNIVFNMNPDKSAANAQKGIFMDNGSGGFMADLTFNGGGFGAFIGSQQFTTRNMTFNNCNTAIYLNWCWLWTMQEININNAQIGIDMSSGGVGNIQAGSLLLLDSKISGTPIGINTLYQTDLTMTNNTLILDNVDMTEGVTTAIRFAGDNSTLLAGGQVIAAFAQGRTYDGNAGKAVQAARSGISKPEGLMSDGKVFTRTKPQYQELQKGSFVSVRSSGAKGDGVTDDTAAIQKIFDSVQAGSVVYFDHGAYIISDTIKVPKEIKVVGEMWPLLMADGAKFNDKANPKPVFQVGEAGDVGNVEFSDLIIETKGPAPGAILMQWNLAGSSAGAAGLWDVHFRIGGTSGTELQSDKCTKNPNATHGANEECEGAFLLFHATQTASVYVENCWFWVADHELDITDHNQIDIYNGRGVLLESQNPVWFWGTASEHNQMYNYQISNAQNVWMSVIQTETAYMQGNPDATTPFPVNEGFNDPDFATSCTDGSTSCARTWGLRVTNSSDIFVFGGGLYSFFENYGQDCLLTQSCQDHMVSIESSSVHLFGISTKASVNMITLDGQSVALDKDNRNTFCAAIAQFESEGGPAGNGSGSGGSGSGSSSSASKSATATIKPSSTAGGSGSAPSSTAASPTQSSXXXXXXXXXXXXXXXXXXXXQSSGTEAGATTTAAVPASTATTSPSQGSGSGSGSGSGSGSGSGSDSGSGSGSGSGSGSGGSGSGTDSVTTIPITSTLPVSTSTQAAATQTVTTGSGTVPDQAKAXXXXXXXXXXXXXLCAAS
JX265g2534.t1	DE	1.70598378296	0.769526618556	0.433333333333	Probable beta-1,3 exoglucanase
JX265g2535.t1	original_DE	euk	n.d.	-1.23076923077	JX265g2535.t1
JX265g2535.t1	qseq	n.d.	n.d.	n.d.	MTDLKYDTEFWGVIGHLIAGAKSPDFDDHVALRMHMEEVSRQLFQHVPRPAGVSETKYDIVSLDGTNIALHRFAPDSLKNATSPQRAVIYLHAGGMIMGSIDMFKPQIENDAVLNEVQFFGVEYRLAPEHPAPAALEDTYAAIQWIQANAKELNVDPARIALMGHSAGGGIAAGTALMARDKGLSPPLARLVLIYPMLDDRTTLESGNVLGKYLTWTSQNNDIGWKAYLGGRERGNRADVSIYAAPGRAENLEGLPPTYLEIGGLDLFKAENIAFAGKLATANNGVEFHLYAGLVHGWDGIAPTIRAFKQAAENRKRVLADF
JX265g2535.t1	DE	1.13279512457	0.564574044166	0.884615384615	Arylesterase monooxygenase
JX265g2536.t1	original_DE	euk	n.d.	-1.23076923077	JX265g2536.t1
JX265g2536.t1	qseq	n.d.	n.d.	n.d.	MAPIDIGVFIPIGNNGWLISTTSPQYMPSFELNKQIVAKAEKYNFDFALSMIKLRGFGGKSEFWDHNLESFTLMSALAAVTTKIKLFASTAVLTLPPALVARMASTIDSVAPGRFGINIVTGWQSAEYTQMNLWPGDAYFGYRYDYATEYVQVMKDLWDQGVSNFKGKHFTMEDCKLSPQPANPIKIVAAGQSGRGVEFASNYADFNFAMGTGINTPKAYGDATTRLVEAAEKTGRDVGSYVLFMVIADETDEKAQAKWKLYNDGVDNDALSWMTKQSSKDTNADANSTAKNIALPEGAVNLNMGTLVGSYEKVAGMLDEAASIPGTKGIMLTFDDFLGGLDAFGEKIQPLMKSREGKI
JX265g2536.t1	DE	1.54762762658	0.720093807453	0.952380952381	Monooxygenase of the alternative pyrimidine degradation pathway
JX265g2536.t1	GN	n.d.	n.d.	n.d.	RUTA
JX265g2537.t1	original_DE	euk	n.d.	-1.23076923077	JX265g2537.t1
JX265g2537.t1	qseq	n.d.	n.d.	n.d.	MAGLTTSPRPVFATPEWTPAQRIMHDDAPSTSGASAYSHDTGAEGVEKDFLEPARPTTAHPFQRTRSFSTSMPWRRRPKSLHLAFEDSSIPSEANEDAVEEPRHGQPEEINSSSLKGKFRRASLSLMKGIAHRRDRRSSEPGKSHDDHPARPSTAHSAWNRLRQAASFRHSKMMYSARTGTLDTIYSPLESTFPSVPVPGYGFEPPIIPSHTGAAAKAAAAYQNEYLAMRQREEWLAEHMQNDRESGIGISLVNADDLESSATLVEDWLSRVDFVSRLPSELAIQVLSHLDATHLTAAARVSKKWYSVAQDQQIWRQSFLREKTSTFATTEPIQPGTGFGVPALRPGNDWQKIYRARQELDQKWKEGTATRPVYLNGHLDSIYCLQFDESKIITGSRDKTIRIWDMHTFQCRLVIGPPEVVNDTSVLFDASGQPVHYASVPEKERDHESVPATVSFPTHHKASILCLQYDDGILVTGSSDSTCIVYNLKSGYRPIRRLEHHTAAVLDLAFDDKHIVTCSKDITICVWDRATGALLKQLKGHTGPVNAVQLRGNSIVSCSGDFRVKLWNIDSGKVVREFEGHTKGLACSQFSEDGRYIASAGSDKVIRIWDARTGECIREMQAHESLVRSLHIDSVSGRLISGSYDTDIKVFDIATGDQLLDFPRWHASWVLSAKSDYRRIVSTGQDPKILIMDFGANVKDIGMLESAPQTDVARAAGFI
JX265g2537.t1	DE	1.80732917476	0.798282146874	0.666666666667	Beta-TrCP
JX265g2537.t1	GN	n.d.	n.d.	n.d.	FBXW1
JX265g2537.t1	MF_ARGOT	5.3811059693	0.641523503329	0004672	protein kinase activity
JX265g2537.t1	BP_ARGOT	5.29991769441	0.638972907589	0006468	protein phosphorylation
JX265g2537.t1	MF_ARGOT	2.96238003507	0.554611938039	0005524	ATP binding
JX265g2538.t1	original_DE	bac	n.d.	-1.23076923077	JX265g2538.t1
JX265g2538.t1	qseq	n.d.	n.d.	n.d.	MDAEQLHTDPAERAAPPLPSPLGAHPVSIAPPMIGPQLFQPAQTGPTFQNFQSHLDANGALPMYSVAMNHHWPGPYGQPFGAPPRRPGSPAFSEEPEDRRPVRRVSGRVRFTPRAHSDADSVTEADNESIISITDPNGWQTFAVPDPDVKVVYEAWEIVALPDTQVWHTWKRCMGINFGVTWRSVPDGFVRLTPLMAFEQGELIDMIDNARQSHAAKDAKADEKAYDQDLANRVSKLDNDIYNRLQRLLDDKTFETNLNPRRQREWTIALLTEEELQMTAMAPERKKRGIFRWSREETAADRWFVVIKGEETKSSKAGWVRHDQFTNPWRKVDRHDLMEIRHERNRQRG
JX265g2539.t1	original_DE	euk	n.d.	-1.23076923077	JX265g2539.t1
JX265g2539.t1	qseq	n.d.	n.d.	n.d.	MPHANQPHSDLNYVSVRLRLVGTRVVEPEKTPQSFEGSRDDEQALLHKRPVYEVPHFCKVHEITTEKSLMSFIGYMILLWTTWLITTIYDVRFTADSVLERCCKAIHLGVMVGFAEIGTAFQPEAQIKSVFQAMSLFLMFSRLALALQYGLVAWQIRKYVVGRRPMLLTAVIHFIAAMVYLGVSFRYSAGKSSRVYTVWYAVGLTEMALHLGFSQLSEVLTFIGTHLGERLNLLSLIVLGEGAIILAKNVTLVVKDTYLKDTNLTIWSPSLIGIVTASAALIYIIFQLYFDWMHEEHSMSVRHQVWWAALHMPFHISLVLLLEGANQFVIWARVLEQVDAAIKKLVSVTDKLPDNPASPEVSEALGDVVKPFITKYQPADVLETWQGLNETLSNISELPNYLWSSNSTYTDDDPNYIHFTNDLLELLYTMVNSIYNAFGIEAESQAEAAEHGEHAAYVQAQATQAIGQRFQLVFIYAFACAGIVLLFLIVMHSISKRKGWTPFNIVRTAVCLALALGLSLTPTISLNEAYVGTFMDSPWMLPTITLCYFVVLILSHVPHPPTFGLGKFKRGTYSEVEKAKGLRESHRLTPIPHDLHERSQSQLDTDFENIQTGYAPGGVHGQEALIHDEFNRRGSSYDNRASYVSAGSVSVGDGFDDVVDYEQMHDGHRSNSPNEWSRRH
JX265g2540.t1	original_DE	euk	n.d.	-1.23076923077	JX265g2540.t1
JX265g2540.t1	qseq	n.d.	n.d.	n.d.	MGASKDELLKVARTVGYEIPEGEVDDYKILFDRAKDYTPTPDVNLMPRRNVHFPEKSENHLNAWAWRCECTHVNPSSSLLKGKTVCLKDNIAFAQVPCLLGTDSFTDWTPTVDATVATRILEAGGTISGKAVCENLSRGAVSVSAATGPVHNPYAHGYTAGGSSSGTAALVASGASDMGIGCDQGGSIRIPAAMCGLWGMKATLGLVPYTGIASNDASVDFVGPITQTCMDCAALLEAIAGVDEFDDRQVAGCPFPGQVPKYAADLTKSGKDGAKGLRIGILKESLDSPVLDDAMKEKFYAAAKEFEKLGASVEEVSVPLHGSARVIYSVMSKMGNHMGMLGRATGRRQLMMTDLFQKKNFPYSQEALSKMSVFSREGLFSGELGWTNYPYAYSKAVNLSRKLKDDYNEALKNFDLLLMPTTLRPSFPLPAADCSPVEHLEANKGMTENTAPFNASGHPALAMPIGFIPSKENPDIQVPASMQLVGRFWEEATIFKAAYAWEKTVDWKKF
JX265g2540.t1	DE	0.897659698888	0.459695010239	0.875	Amidase signature enzyme
JX265g2540.t1	MF_ARGOT	6.39030332186	0.671751795455	0043864	indoleacetamide hydrolase activity
JX265g2540.t1	EC_ARGOT	6.39030332186	0.671751795455	EC:3.5.1.4	GO:0043864
JX265g2540.t1	CC_ARGOT	0.0333417374987	0.33121311346	0005576	extracellular region
JX265g2540.t1	BP_ARGOT	0.0231959146741	0.326814257774	0005975	carbohydrate metabolic process
JX265g2540.t1	MF_ARGOT	5.67331747636	0.650547913521	0004040	amidase activity
JX265g2540.t1	EC_ARGOT	5.67331747636	0.650547913521	EC:3.5.1.4	GO:0004040
JX265g2540.t1	CC_ARGOT	0.0106688731939	0.319697742507	0016021	integral component of membrane
JX265g2540.t1	MF_ARGOT	0.0653786706613	0.341826555573	0052692	raffinose alpha-galactosidase activity
JX265g2540.t1	EC_ARGOT	0.0653786706613	0.341826555573	EC:3.2.1.22	GO:0052692
JX265g2540.t1	KEGG_ARGOT	0.0653786706613	0.341826555573	KEGG:R01103	GO:0052692
JX265g2540.t1	MF_ARGOT	0.0150097003118	0.32248904472	0016740	transferase activity
JX265g2540.t1	EC_ARGOT	0.0150097003118	0.32248904472	EC:2.-.-.-	GO:0016740
JX265g2540.t1	MF_ARGOT	0.0125743623131	0.32098206939	0016887	ATPase activity
JX265g2540.t1	MF_ARGOT	0.00844394651508	0.3180425658	0005524	ATP binding
JX265g2541.t1	original_DE	bac	n.d.	-1.23076923077	JX265g2541.t1
JX265g2541.t1	qseq	n.d.	n.d.	n.d.	MAARELFPGIYIISVPICDGPVFEEFFSAFAEKFLKPTTPSSYRVSPIDTQFGDSTGSTISYNTNHQYYQYGFPASHYKPSHSPREGGTGTTSPCERNADVFTCLSRPDPPVPAPKPPYPNPPFKGREAAYQAGVNSGLDGDRMQQSTILQDEPLPDHSFIPFLPGPARPHTPDLPPSAPVPKQHQAGDKVGESSRKGIANNKPVAQLEVHAFCACCASKALDLD
JX265g2542.t1	original_DE	euk	n.d.	-1.23076923077	JX265g2542.t1
JX265g2542.t1	qseq	n.d.	n.d.	n.d.	MPQYDQYTGFQVKSPDTWKEVHKNSFDVKPFGDYDVEIKIEACGVCSSDIHTVTGGWGDQHFPLAVGHEIVGKALRVGPKVTLIKEGQRVGVGAQSYSCLNCRQCKNDNETYCPDQKDTYGAVWPDTGIVTQGGYSSHVRTHEHWVFPIPDPIPSELAAPMLCAGITMYSPLVRNGAGPGKKVAIVGLGGLGHFGVLFAKALGAETWVISRTHSKEEDAKKMGADGFLATADKNWNEPHKMTFDLIVSTANAFGSEFDLSGYLSLLDVHGKWVSVGLPENETLQIKPQDLISNGCLIGSSHLGSRREMLEMLKLAADKGIKSWVETVPINAENLSKTWQRLHKNDVKYRFTMVDYDKEFGA
JX265g2542.t1	DE	0.891008643167	0.456552384749	0.916666666667	NADP-dependent alcohol dehydrogenase
JX265g2543.t1	original_DE	euk	n.d.	-1.23076923077	JX265g2543.t1
JX265g2543.t1	qseq	n.d.	n.d.	n.d.	MAKAQLGPGSFSLPVIYRLFFLIIEPISALVGAFYAHFRQPEYMALTHASTAVSPIPTGTSIIMSQLANLYLLFALNEALVLRSTGNLRTWKTVLFVLLLADIGHLYSVSAVGSRVYWDVASWNAIDWGNVPFVYLGASMRIAFLAGVGLGGAQTAGAAKKTN
JX265g2543.t1	DE	0.844605802178	0.434357581132	0.916666666667	Nadp-dependent alcohol dehydrogenase
JX265g2543.t1	CC_ARGOT	0.830408709633	0.437016061162	0016021	integral component of membrane
JX265g2544.t1	original_DE	euk	n.d.	-1.23076923077	JX265g2544.t1
JX265g2544.t1	qseq	n.d.	n.d.	n.d.	MSSPALNKIAPNSPSRQNPSELETSIAGALYDLETNTADLKVALRPLQFVSAREIEVGHGKKAIVIFVPVPSLQGFHRVQQRLTRELEKKFSDRHVLVLASRRILPRPKRSARSRNTQTQKRPRSRTLTAVHDAILADLVYPVEIVGKRLRTKEDGSKLLKVVLDEKERGGVDYRLDTYSEVYRRLTGRGVTFEFPQTGATEY
JX265g2544.t1	DE	1.5217162597	0.711482674822	0.291666666667	40S ribosomal protein S7
JX265g2544.t1	GN	n.d.	n.d.	n.d.	CRP-15
JX265g2544.t1	MF_ARGOT	4.12215728037	0.599500961376	0003735	structural constituent of ribosome
JX265g2544.t1	CC_ARGOT	3.43285323211	0.573725987605	0005840	ribosome
JX265g2544.t1	BP_ARGOT	3.41586774412	0.573059602556	0006412	translation
JX265g2544.t1	MF_ARGOT	0.0279503984673	0.328975077114	0004519	endonuclease activity
JX265g2544.t1	BP_ARGOT	0.0239149939585	0.327154415473	0090305	nucleic acid phosphodiester bond hydrolysis
JX265g2545.t1	original_DE	euk	n.d.	-1.23076923077	JX265g2545.t1
JX265g2545.t1	qseq	n.d.	n.d.	n.d.	MASFTPYSYIQCPCFDATGQARPSDESPSASSSDAPESDDDHAFDPRSPRSNYSLYPIEHLLYCVDCNQIRCPRCVAEELVTIYCPSCLFEVGSSSVKTEGNRCTRSCFQCPVCIGPLAVQSLEPAPESSSLLTADNAAPPAPGPWALCCSYCNWSSSEIGIKFDKPQGIFGQLAKIRDGDGHGDISVAAVDAAPTKKSGDAEADSTKSRFALMRSFYQSQLANSNSTSSGNLSGTLGEYGYGSPTALSRIMSLYSGNGLAALKPKSRPTEIREADSFKDGFRPSNLDESSSISALRENGYDGTVTNSQATSQVDEGARFVEDLWPIPHLLRSKRAKRCPVCRHILSKPEAKVNNTRWRIRLVAGNYIPSISIKPLNPTDTPGLPVPDTSSLTLTPLKPTQYLLTFKNQMFDQIKVTLATPATTPGRFASRVTVLCPQFTIDANAEDYDINEALKDDRRQDKEEAAPQVEAGKPWERGRNWVSIVVEVIPSSLRIEPKPAILRKPGEAEDLGPLKEDEDILEIPMFVRLEWESEAAQDQVGSTASKDKEAKEKRELAYWCVLGLGRISQD
JX265g2545.t1	DE	1.95735945966	0.836723630962	0.8125	Dynactin subunit
JX265g2545.t1	GN	n.d.	n.d.	n.d.	DCTN4
JX265g2545.t1	CC_ARGOT	13.0329954394	0.828890007696	0005869	dynactin complex
JX265g2546.t1	original_DE	euk	n.d.	-1.23076923077	JX265g2546.t1
JX265g2546.t1	qseq	n.d.	n.d.	n.d.	MRWDGASRSSRAWDNLRRDPELWYRDGDCYVHLYGQGQSRRGPAFKIPLSTLLEASCYPLVNRFMAHDVSELSPVTSPEPSQTEFESQGRQPQHRVDLYIPAPPGSDKQQAFNYHLATRNLFAFVFRRSLVGEHLGTALIGLLHSMYEFRTTDVDNLADIQNYMDEEGYLDFKSQPSHALACLHFAEVFQLRDLYIEAFAHCCGMSDRLFLGPEYQLVASVTRKLLRRARVDMDVRLGRACTMLRTFLQDELSETHLGLNPGARAHLERFRTLVHGFYAARFGYYPPPSIDPRTTIFEVEVIRTLQNDFEALFNYLVDESSDPTQGISPSAQGGICALQSVQSFDARQKFSTLEHPLPLLPDIRQQVPSKRINWFNRQAKASQSQRSEILTSVVKATNQADLGLLDNHLVQTYRKFEEDCVYSPLKADKQENLSLVDARKVRWILIYAVHQTIKYATQPPPEVKDFRDAPYNLCISTEHLPPWTEERPIQSLIRRDTEQITRNPSVSTAGRSIATDRQSSIQSSVVESPAFEIRPDIDYLGLSNHEDGAKDKITLAVQEHPNSTNLPRRTSFTRSLSRHSAVRRSLRLFGISQPEQPQPPSNQRKPIQYHEIVVHGYGNGTKDVEFTSQNHNDGDIANATGGGNKDTTTSRSPSTSSNSSSASDLSISEGGSASTEATSVNNSPVTASSRALPWETQDGGLYIRGRRGRDATPRPVSMYCTTSQIPDIPSRGDQTSKPRDRLRPPMFLGGERTSLEPAPLQIRKAPKFDHRPVSQGRSHSFMEAKDDIQVHWDSYTDLGGLTEMNNVTSKRASVAF
JX265g2546.t1	DE	1.6115721033	0.740715619172	0.833333333333	Choriogenin Hminor
JX265g2547.t1	original_DE	euk	n.d.	-1.23076923077	JX265g2547.t1
JX265g2547.t1	qseq	n.d.	n.d.	n.d.	MVTTRSGSKTAVSPAPKAWYHAPDRTTLLWFAVSLPLVIWDSIYVLGRPHTMEGGFLHWPLWAPYKLYGEVDHVYGWKAFNARNGFTSAQGSLNVVETAMYLAYLYIYFARGQPLAGAGAGEKKVLXXXXXXXXXVLAFSAAVMTVSKTVLYWANEYYSGFDNIGHNTWQDLIPLWIIPNGAWLIFPTYMIYVMGGEIIDGLAAASGGVNVKSE
JX265g2547.t1	DE	0.826456581416	0.425548453521	0.608695652174	C6 transcription factor
JX265g2547.t1	CC_ARGOT	0.830498150472	0.437023186654	0016021	integral component of membrane
JX265g2548.t1	original_DE	euk	n.d.	-1.23076923077	JX265g2548.t1
JX265g2548.t1	qseq	n.d.	n.d.	n.d.	MTSVASASPSGRSFHRAESTEDSDSWQYIGSHPASVFIPSPQSGASSMNSWAIVPEFSNQPQHSPAAVSPLHLDNDPQSVPSQSFPNQSGPSMMATVGGMENQYIPDFSEQQLMSDPEFMFFDSSHDTLGMEPYYNTNLGDIGDFDPLDFTTQPGDLGIPQQYRNSSNVSPWSPPGLMNDEPSSNLETDFRPSFHALSSPTDSGNLSSSPKSPPVKVEKAPSPIRKIKGSGSKIEKRKPDSTSKFVIMTPNTISASAGKPNPFECFEAMRTTQKGRKGPLANEVKESALQVRRLGACFCCHARKVKCDKERPCKNCTKLTTSVPQIICWQFQDFLPVLFPDFIRGHFRKEEMAAFVSDHIQAFTINGVEKPCEVELYSGARFQSTLKVRAKFFTAKTTEVLQHWHMNVGMDQVDMQYRRAAPIGIELDNAVYREDLRRRTRDYIQGITVEPQYAEQVTDSLRATRIPRRVLKIVQRYGLRSQSPIVKKALSIYATHYVLTRHLCLTPTSVHGLEHTKLVPQDVPWLTPRVLNRQIKSMLDELLQKDMQGLFDSFSKSLKPKSRKEWAPCVAAFLVLCLFMEAVETAADTFVISQNEINIRNKTIPEYKREFALQVCKEVENLPFKQFAYQFHQVYQTHTRDASTKAFNPLQDYNFADQGDLDGAALEMVIGLRELLQGDSFCELDFLVADPILPNQETHPFPRDVSLNYTGRLLARFLLSFVDDKYLFDGKY
JX265g2548.t1	DE	1.01192457699	0.512172983861	0.765625	Fungal Zn binuclear cluster domain containing protein (Fragment)
JX265g2548.t1	MF_ARGOT	8.21248081017	0.720805829591	0000981	DNA-binding transcription factor activity, RNA polymerase II-specific
JX265g2548.t1	BP_ARGOT	7.19880608555	0.694280180007	0006357	regulation of transcription by RNA polymerase II
JX265g2548.t1	CC_ARGOT	4.14890751479	0.600455951911	0005634	nucleus
JX265g2548.t1	MF_ARGOT	5.13760350685	0.633814418157	0008270	zinc ion binding
JX265g2549.t1	original_DE	euk	n.d.	-1.23076923077	JX265g2549.t1
JX265g2549.t1	qseq	n.d.	n.d.	n.d.	MSNGPWNSSRSVAYSDPYQGNIYDSAYPRSSVTYPSTGTSSSYNIPISAPLYDNGGRPESSFSSSPVYTSRPLSAAYPTAQSSSSQAWDAQAGYSPTDSVDDIIASPGLSEYGLDNGAATVVSGRPKSNSKSRPQRRPSNRDEFDGPHQFLQRPPASYVAMQERELPHLPTNLLVQEQDSVLNQVNDRLSQCAYDFVAKYQFPIPLTQDMRPVERPQDREWTEWVYLLKRLATKRRIPARVLYNGQIKQFVTILENSLEMRHAAKHQSRPLKDDRNILQLISAGIQVAKILKDAAAMDYLDRLYVSTEQQIRDRSAAAQARFR
JX265g2550.t1	original_DE	euk	n.d.	-1.23076923077	JX265g2550.t1
JX265g2550.t1	qseq	n.d.	n.d.	n.d.	MRPGSTRDASSEEPLDYDDVSSPATSSLIDVTPRDPFVGTAFEMPYKSRPLFHLFMTTRVLHSTPVARDKNSFLVHRALSHPGFLHGALLMTTLQWAWSTGDSEQFRVPYLYHKLQAIRFVNEQLANPETAVHEGTIAAVASLALVENSLGSDDAVTSHLRGLARIKEIQDRNGASRSPGLLQRVILMAARCVKSRPVCGILDISRTDDVHQSIIVSILRIALRPIYDIFTLTGSEHLTEELSNVLARQSSHAQALDSNLVALQSVDSSRTGFISCYFYLYMILRESGVDAFVLNWLLEQLLADVCRTESLMHKGSYSQSLWFWTVMFGACATVAARITSPLENEQMSAIRDVYMDKINLASQVLKIKSWEGAKSALRLFAWEDDFDGEEELRRLWEEAVWEDDGHRPKLHSLSSGFPIS
JX265g2550.t1	DE	0.832251871389	0.428369162323	0.34375	Putative C6 transcription factor
JX265g2550.t1	MF_ARGOT	8.19835263398	0.720447755876	0000981	DNA-binding transcription factor activity, RNA polymerase II-specific
JX265g2550.t1	BP_ARGOT	7.18642176429	0.693944932547	0006357	regulation of transcription by RNA polymerase II
JX265g2550.t1	CC_ARGOT	4.14177002519	0.600201443502	0005634	nucleus
JX265g2550.t1	MF_ARGOT	5.12876513399	0.633531203614	0008270	zinc ion binding
JX265g2551.t1	original_DE	euk	n.d.	-1.23076923077	JX265g2551.t1
JX265g2551.t1	qseq	n.d.	n.d.	n.d.	MMNASSGPFYSQTVPADLQGSLWDASAAEGAQNFHGDSDYSFSFGHITPRGHGQDPSEDDISGKWMSTEEAPAVVAEPMRRMNSRSSTSSSHKHRTIKASSLKSRPRILSTVSQGSHMSSYDMTGNAQMDAYLLDSDAHSVSSQMFYPTLPMGVGMSDGLSYTSDVVTSGLSQQHMDPTQLRLDFDPSLTGNSPSASWSGSLSPIESRISSPALPEESSWNHVPVGSLSQGSTSSHAMGFHSPSLSHQGNGLVMTDDIYGNDLLESALMPPAFTRRSSGDGESTARDHPLYKNAMPKADGLFHCPWEGDASCNHKPEKLKCNYDKFVDSHLKPYRCKVESCENARFSSTACLLRHEREAHAMHGHGDKPYLCTYEGCDRAVPGCGFPRNWNLRDHMRRVHNDNGQSLSMASGSHSSSRGSHSSSKGRKRKSKDSETSGRKSSSKAADEAAAAAARAAEQPLIEQWWDHRNALQSYLQRFDNPVAFEVLEHSGEAGEHFAAMEKISRKLKKSRDPHRRSYLHHSG
JX265g2551.t1	DE	0.877667960129	0.450219717986	0.4	C2H2 transcription factor
JX265g2552.t1	original_DE	euk	n.d.	-1.23076923077	JX265g2552.t1
JX265g2552.t1	qseq	n.d.	n.d.	n.d.	MSSTPSSISANWPAPNYVNPETRGPAGKIVGITLVSIATVIIVLRLYTRHFISKGFGLDDILIVLSYVPATAFAILGVYGETNLQWNRHMWDVDPRLFVPSLQFSLAELILFDLSTTTTKLSMLAMIYRLTSSANNRAMNITVQVLAAIVAVNGFTFILVVIFQCRPISAYWTITGAPRKCINEAAHLLFAGIVNTLEDFILVFLPMRTVLNLDLPKRQKKIVIGLFGVGFLACAAGVVRTVYSWIMKTADNHDTTWNLWAVWVASIVELYLSIICASIPAIKPFFATYLPLVIGSTLHLRKSSRYSNDAKHPYSPNVFSGSATSFQTFIGGPDAPMLPLYKPSKTVSHKKTPSTEGLLINNSSNNNYSSTTTKGPALLQKKPSNADLNKPLPAIQSQRQSVLQPAPLASRFSEDSVREYASQRNALRFTNSSVVTSPTGSAAAEDRTTVFIVYDNGHGRAF
JX265g2552.t1	DE	1.78802920885	0.79297932636	0.535714285714	Related to L-fucose permease
JX265g2552.t1	CC_ARGOT	0.829946327611	0.436979218409	0016021	integral component of membrane
JX265g2553.t1	original_DE	euk	n.d.	-1.23076923077	JX265g2553.t1
JX265g2553.t1	qseq	n.d.	n.d.	n.d.	MSKITVAGVRSNVQELLDYSLNEKKRNFLETVELQIGLKNYDPQRDKRFSGTISLPTIPRPNMAICILGDQHDLDRAKHGGVDAMSADDLKKLNKNKKLIKKLARKYDAFVASDSLIKQIPRLLGPGLSKAGKFPTPVSHADDLTGKINEVKSTIKFQLKKVLCMGVAVGNVGMTQEQLVANIMLAINYLVSLLKKGWQNVGSLTIKASMSPPKRLY
JX265g2554.t1	original_DE	euk	n.d.	-1.23076923077	JX265g2554.t1
JX265g2554.t1	qseq	n.d.	n.d.	n.d.	MAAPIPDLPILAEDDSMLTRKFGREVANYFSGSPLNRVSFLRGDHGFLSSAFSHPTASFLLMENLSPLAQDPTKLAYVEKSIVEPLTGSDPFKKTEEELLKEFNSDVAFPVILFLGIDEKKKSGFEYKDYRGAPYFAVDVTPKGSITEVAKGVIEAAKAKGVSFLPGTRHITLNAPEGEIPWFFVQKTTPADIGAAAIYAQARALLDWNARNPFCGGCGQKTLSVNAGMKRTCPPTDLAGVPEGGAPKERGPCPTRHGVSNLCFPRTDPTMIVAVVSADGTKMLLGRQKRWPPYWYSTLAGFLEPGESIEEAVRREVWEESGVTVGRVVIHSSQPWPYPANLMIGAIGQATTEGETINLGNDPELESAKWFPMEEVRDALLTGTSGLGEAAPEGYKEGGLRLPPQTAIANRLMDAVTGGFLAASKI
JX265g2554.t1	DE	1.2250497866	0.602417263969	0.55	NAD(+) diphosphatase
JX265g2554.t1	MF_ARGOT	2.1603221123	0.518115457515	0016787	hydrolase activity
JX265g2554.t1	EC_ARGOT	2.1603221123	0.518115457515	EC:3.-.-.-	GO:0016787
JX265g2554.t1	BP_ARGOT	0.147279330373	0.360423388388	0006742	NADP catabolic process
JX265g2554.t1	CC_ARGOT	0.0762379620872	0.34479149541	0005777	peroxisome
JX265g2554.t1	MF_ARGOT	1.89746329934	0.504710736308	0046872	metal ion binding
JX265g2554.t1	BP_ARGOT	0.142843069475	0.359577738177	0019677	NAD catabolic process
JX265g2554.t1	CC_ARGOT	0.053905529936	0.338411903593	0005829	cytosol
JX265g2554.t1	CC_ARGOT	0.0489969099574	0.33684037667	0005681	spliceosomal complex
JX265g2554.t1	BP_ARGOT	0.121018346844	0.355211727819	0006734	NADH metabolic process
JX265g2554.t1	BP_ARGOT	0.0607524490251	0.340488913268	0009395	phospholipid catabolic process
JX265g2554.t1	CC_ARGOT	0.00374883063827	0.313590261318	0016021	integral component of membrane
JX265g2554.t1	MF_ARGOT	0.0185840329098	0.324494138254	0003723	RNA binding
JX265g2554.t1	BP_ARGOT	0.042687147509	0.334699580637	0000398	mRNA splicing, via spliceosome
JX265g2555.t1	original_DE	euk	n.d.	-1.23076923077	JX265g2555.t1
JX265g2555.t1	qseq	n.d.	n.d.	n.d.	MRSLVESTNRWQETVKHSASLSDLQRAVKFNGPDSPCVTGCRSVCWKAFLLGHGSSTAANWSHALLESRSTYASLRDHFLKYIKHPEYLANVNTDPLADDADSPWNTLRQDEILRAEILQDVQRLPDEPFYHRPDIQTLILDVLFIYCKLNPDVGGYRQGMHELLAPIVYVVEQDAINPADAASDGSADLTMVEMLDANFVEHDSFALFSKLMERAKAFYETGETSKLGQSTIVEKSQHIHEVLLYKIDPDLSNHLKNIEVLPQIFLIRWIRLLFSREFPFEQMLVLWDTLFSVDPSLRLIDYICTAMLIRIRWDLLEADYSVALQLLLKYPPPQAPHGPHTFVDDAVYLRDHLGSEGGATLIRKYTGRDPAPVTLPRPSTPVSTGLGIRQGNRGGRSPLSPPRFMQQQGGVEALFQSAAKGVLERSQKLGVNQAVRDALVEIRRNVNEARSSMKAGRDLFSDPVSNTTAMRAVAAMDRRNKQLASMLDETMSTLKALASPESDAFHNLTENLEIAVAKIQFVKIYLEDSTMALPEDAAGKSPSEETTGMAIPEPEPEPLAEAVAAMVINTPDMAVDSPNPEATQAPEPTPSEPPAMGPATDTMETDPLSSSRTATPTQPTSLQRPHAPIPTRSTLAQSSFAWMLEPDQSASSVPLPQPALESKPRPANKHHKKPSANASRERTAFLFGEVPSGGGDGKAVLPEDIFGLQPMGKSKSQGRLWDD
JX265g2555.t1	DE	1.0105674826	0.51156648719	0.708333333333	TBC domain protein (GAP)
JX265g2555.t1	BP_ARGOT	6.93389568725	0.687044870673	0090630	activation of GTPase activity
JX265g2555.t1	MF_ARGOT	6.65616307822	0.679309333072	0031267	small GTPase binding
JX265g2555.t1	MF_ARGOT	5.06317632872	0.631421822144	0005096	GTPase activator activity
JX265g2555.t1	BP_ARGOT	3.57824645696	0.579364000521	0006886	intracellular protein transport
JX265g2556.t1	original_DE	euk	n.d.	-1.23076923077	JX265g2556.t1
JX265g2556.t1	qseq	n.d.	n.d.	n.d.	MASATGLSRTRSLRKPAGQLTQKDVKPAQDETKTKPKPSGTTSPSRLPQAKPLTRSATSTASTTTSSTSAAARTRAGSSATGTTTTASGRPLSGIFSSRTTTTRRPSPPTDQTAPAAATAAAKPLGRAPSTRRVPSGASTSSVSRRDPAPGAARPTSSGGLPSSKPRVLGHSRAKSTATTLTSATTLRPPGAAATTASSSSTASANTSKPQTRARTVSQATSQAASTTDTAAAAQHRPAFNTNQQHYSPLKSHAPKPLTSTYLAPPSPSKLPTNVAISAETSRLQTELLQLSLLHRDAQAVTLQWHESARRNLGARFRQLVAEDEALCAAERDGVESRNAAALLQWAQQQSPQARHGGAPVGLEEKVQALDQVLSGVWSLGEPGGRYARVVAAFEDWADRMAGIVAAQRDSRPTRGLAADGDRGGVMFISELDCAWKGECAGLKRKLEAWRRTLTELGPAPGDQEGQMPRSSLARVLDGCASLVYDMLEELELMEQMEREARRAEDEWMEKMLHEELKIGEDEAMDKEVPLWKLVI
JX265g2556.t1	DE	3.72338088701	0.9680758	0.71875	Aga1 a-agglutinin anchor subunit
JX265g2557.t1	original_DE	euk	n.d.	-1.23076923077	JX265g2557.t1
JX265g2557.t1	qseq	n.d.	n.d.	n.d.	MDTATLQTPTTGRSRFSKALPLPPGLDLEGNGSQAIAANQVPRALPDLPNMAATVAFPPRKDSVGGSFVPKPLDSPLPALPALTSGLDTQKKMPPIPRKAVASPPAQPAKTTPAHLKRVSSISSLLSAYSNTSSDSVHRSSQGSSVTKGSEPSFSPEREAMQDGNKDDFTRSYKAYSRNPYEEPSEQEKAVMMNEPLPPPPPFKSNLRPTTPRTGLPATPRSGRTAASPTRDANADSPTTSMANASPPRREIWRRRASSKSDRSIAVAGLKLSISHGSTAATTAPVAAPAQLSLPKSAMTNNDVKTTSPLPPKPNSGLPGRNIRPQPQQAEADDEMKRLKEKLKPFGLGRSGTGEQADARMSAQSNDAPAPPAKDSPTIKAASSETIKVQPAPVSDEPNKPLNATASPLSSPEPQRDSANSIRRRDVGAPARKQASMQNMNAKMADPAVAQDLRGAKSHVDLKGASHGDPRDQLGGREIGTKDFGTKEDIFRNADIREPREPKMTSSTPVVAAAPPPAKGLPSPRSRRPSQPQPRRIPPELMITTAPEPVVYRDINEDPHPIDPEQQAKLEEAINTALASPSKFNFTPTEDGVWPALALSINHYQCLGSHKLWHCTQNANYPIRCMVCHVPDKTFRFVCRCCGVRCCQGCMEALRVHPLEALDLDGLRKGKQVVSPVREDLEAEIEAEIEEKVQEDM
JX265g2558.t1	original_DE	euk	n.d.	-1.23076923077	JX265g2558.t1
JX265g2558.t1	qseq	n.d.	n.d.	n.d.	MPLPQEASAASETAPLLGPNASETGTAANVNGNGTFSGSRIPPPEGNGSSATANGDANGRSGEDGPKIKVHMASLLPALAIGIFLVAMDQTLVIATYGKIGSDLQALNNTSWIATSYFLTLTTFQPLYGKLSDIFGRKECLLFAYSVFGLGCLGCGLSQDIISLCISRGVAGMGGGGMNAVVSILMTDLVSLRDRGVWQGYINIVFAAGIASGAPLGGLMADSIGWRWAFIGQFPISIIAWLAVYLVLNLPKTDHSHWIAKFRRIDFPGAITLSIAVFLLAFGLDNGSNEGWGETATVVPLALTPVLFALFILIEVKFASNPFAPGHVILNPPVLAAYGANFFGVAAQMGTWFFAALFYQGAMALTATESGLMFLPGTISGLIGSLGGGIIMKRTGKYYWLTLIGYFIVFLSIILLALFTGAIAKSLAGVVVAMVTLALGASISITTTLIAIISNAASEDMAVAVACSYLFRSLGTTIGISISTAVLQQVLRTELASKLNDSGRAGEIEEHVRQSLDYIRELPPHLASVVRECYATATTWACLPVGIMIVLCLVSTAFMREKKLDR
JX265g2558.t1	DE	1.31540681053	0.637676113075	0.826923076923	Vacuolar membrane amino acid uptake transporter fnx2
JX265g2558.t1	MF_ARGOT	3.35167522418	0.570526076257	0022857	transmembrane transporter activity
JX265g2558.t1	BP_ARGOT	2.78049211438	0.546818207632	0055085	transmembrane transport
JX265g2558.t1	CC_ARGOT	0.830624918594	0.437033285245	0016021	integral component of membrane
JX265g2559.t1	original_DE	euk	n.d.	-1.23076923077	JX265g2559.t1
JX265g2559.t1	qseq	n.d.	n.d.	n.d.	MTVGSSSDMLPVELTLVLAATRSMGIGRAGTLPWTGLKKEMAYFARVTKRLPSDAHPQALNAVIMGRKTWDSIPPKFRPLKGRLNIVISRSHPDAAPAEGIDYAAEPVKVSSLEKAMEYVSSSASDKVARVFIIGGAQIYGAALQLKEAKRILLTKVISDFECDAFFPLKLFESQGDAIWVKKPKEEFDAWTGEEVPDGIQEENGTEYEFQMWEKI
JX265g2559.t1	DE	0.924955583772	0.47249090501	0.869565217391	Dihydrofolate reductase
JX265g2560.t1	original_DE	euk	n.d.	-1.23076923077	JX265g2560.t1
JX265g2560.t1	qseq	n.d.	n.d.	n.d.	MPLQVGVVGAGIGGLSAAIGLRRAGAEVEIFERSTFKNEVGAAITITPNGSRILDSWGFDHVKARVVEAKNLRMVDAHTLESAFVGDLKDVHTKFGANMGFYHRVDLHNTLKAMAESQEGQPGKPVTIKLGLGVVDVECEAGTIILSDGSKIVKDLVVLADGIRSRFVSKVTGKEEPLKEMGWSAYRCLIPMKDILSDDSTRPIFENQPAGYWTPFYLPDAFYMVAYPCRANEMLNIALRHTTQPKDRDKEDWNSPASHQDVLELLKNYNPLMGEIIKKAPDIKIYKLLRREPLETYTKGRAVIVGDAAHTILPTHAQGAVMAIEEAAALEVLFDGVAESSQVAPRLQLYSRLLKKHIHVIQHLSDTIPGTRDEYRQRAEELCDEGLFHHSAMNFTVPVQDFFYGFDVRKEIMSGMKEADMI
JX265g2560.t1	DE	0.911931854903	0.466405923637	0.594594594595	Related to salicylate 1-monooxygenase
JX265g2560.t1	MF_ARGOT	7.75312734076	0.709001241465	0071949	FAD binding
JX265g2560.t1	CC_ARGOT	0.0406575927515	0.33397773308	0016021	integral component of membrane
JX265g2560.t1	MF_ARGOT	1.4582954863	0.480043383307	0016831	carboxy-lyase activity
JX265g2560.t1	EC_ARGOT	1.4582954863	0.480043383307	EC:4.1.1.-	GO:0016831
JX265g2561.t1	original_DE	euk	n.d.	-1.23076923077	JX265g2561.t1
JX265g2561.t1	qseq	n.d.	n.d.	n.d.	MRRVVVTGLGAITPLGVGVRRSWSRLLAGDSGIVSVANFEPQRQWKDLPSTVAGIVPRASSGEGQWRPGDWLTPSEQRRTSTFTQYALAATAEALEDAQWQPRSPQQLEATGVCLGSGIGNLDDIFETSIAFHQEGYKKVSPLFVPKILINMAAGHIAMKYGFQGPNHAATTACTTGAHSIGDASRFIAFGDADVMVAGGSEACIHPLTFAGFGRSRSLSTTFNHDPPSSCRPFDRDRSGFVVGEGAAVVVLEELEHAKARGARIYAELKGYGCSGDAYQMTAPRDDGSGAYRGMKKALQHAMIKPSQVDYINAHATGTTIGDSAEALAIQSLMRGPEGYATDDQVTVSSTKGSIGHLLGAAGAIEAVISILSIADNIVPPTRNLHNSDIESSFNFVPLEPQNKTVDVAMSNSFGFGGTNASLVFSRFQR
JX265g2561.t1	DE	1.30997725256	0.635607876545	0.851063829787	Beta-ketoacyl-[acyl-carrier-protein] synthase I
JX265g2561.t1	MF_ARGOT	8.71628994504	0.733379238549	0004315	3-oxoacyl-[acyl-carrier-protein] synthase activity
JX265g2561.t1	EC_ARGOT	8.71628994504	0.733379238549	EC:2.3.1.41	GO:0004315
JX265g2561.t1	BP_ARGOT	6.65430313192	0.67925699046	0006633	fatty acid biosynthetic process
JX265g2562.t1	original_DE	euk	n.d.	-1.23076923077	JX265g2562.t1
JX265g2562.t1	qseq	n.d.	n.d.	n.d.	MDHTSSSSPSGMAERARMVEDDDRSWSDKDSVKASGREEAEGTAASRHEDPVAALKRRLSEWGESSVHHSQPYEEGEEYEMLLDPNLPEEDERQLRSLSLDDPMRGESDSEANLKVLDDVEDSPYPEVRAAVRNYDEDLPCNTVRAWTIGLFLVVIGASMNTLFSLRSPSIGLGALIAQIIAWPIGQGWAKFMPTKRYTWPLIGTWSLNPGPFNIKEHSIIVVMASVSFSVAYATDIILAQVVFYKQNFGIAWQLLLTISTQSLGYGIAGMMRKFLVYPASMIWPGNLVSVVLMNAMYEKHAPPDPTVIGGNMPRYRWFGFVTLGAFVYYFIPGFLAQFLSVFAFPTWLAPDNPVVNQLFGGSTGLSLLPITFDWTQIAGFVGSPLIPPWHAIANTLIGVVVFFLFLTSLFHYSGVWYSQFLPISDSGTYDNTGSAYNVSRILTPEFRLNEEAYKNYSPLFLSTTFAMSYGLSFAAIASLIVYTYLHHSKSIWRQYQNSTSEKPDIHMKLMRKYKEAPTWWYMSLFAIMLGLGFVTVLAYPTNLTWWSFLLAVAISFMFALPIGIIQAVTNNQIGLNVLTEFVYGYIQPGRPLALMIFKTFGYITMSQALSFVSDLKFGHYMKIPPRTMFMCQVVATTFSCFIQIGVLNFALNNIDGVCTTTQPNRFTCPGGKVFFSASVIWGLIGPAKIFSPGQIYSGLFIFFGVGAVVPVIIYFAARRWPKSALKYMMAPVIFGGAGSIPPASPLNYLSWGIVGFVFQYLIKKRHFNWWSRLNFLTSSGLDLGLALSTLVIFFAFTLNEIDPPNWWGNQVITTTMDFKDTAIQTVLPPGETFGPAVW
JX265g2562.t1	DE	1.32145951924	0.639974114607	0.790697674419	Sexual differentiation process protein isp4
JX265g2562.t1	BP_ARGOT	5.49083273775	0.644940277221	0015031	protein transport
JX265g2562.t1	CC_ARGOT	0.830697379794	0.437039057296	0016021	integral component of membrane
JX265g2562.t1	BP_ARGOT	2.78073467608	0.546828768231	0055085	transmembrane transport
JX265g2563.t1	original_DE	euk	n.d.	-1.23076923077	JX265g2563.t1
JX265g2563.t1	qseq	n.d.	n.d.	n.d.	MACRSCRRHLATQLSSRQSLSASSQAHQQPSAAFAWQSTRQAIAVAPLRQQQQQQQRRGFGSTSQCQKSWIPEPLRKLGGLLVSSTSQPYQVHAATETIYKTCAREANYTISETDKRNGTVPKTEEGEEIGVGNTTWHKDFDLPPTFSTWSQVTMLHLYLVYARLRNLPPDAARSWQKQLTDHFFFDAEERMDVTHGISARGLRHRYLKDLFVQWRGVILSYDEGVARGDAALAAAVWRNVYKARPDVDVRHLAAVTAWVRLSLKSLDQMPDDALFFSAAGVFRTPASHQLALVDAPARELEGLLPQSXXXXXXXPKSSPRVAG
JX265g2563.t1	DE	1.33753696954	0.646039217527	0.603174603175	Related to CBP3-required for assembly of cytochrome bc1 complex
JX265g2564.t1	original_DE	euk	n.d.	-1.23076923077	JX265g2564.t1
JX265g2564.t1	qseq	n.d.	n.d.	n.d.	MGKQPNLFAFPNVGALAPALRSYVISAQNAGLTRHGVFKVAVSGGSLPKTLAQALLAAPASDDDKVRFDKWEIFFADERAVPLDHEDSNYALLKAELLDKIPAEAGQPTVHPIDTQYLNDTQELADQYEQLLVRSFASRDSVKLPIFDLLLLGTGPDGHTCSLFPGHPLLRETSAWVAPIEDSPKPPPKRVTLTLPVVTHSVKVAFVATGGGKKDIMKEIFEQGNGLPAALVNEATGERCSWFTDDAAVEGVSFPRRGFL
JX265g2564.t1	DE	0.885873311373	0.454119314511	0.8	6-phosphogluconolactonase
JX265g2564.t1	MF_ARGOT	12.0258837735	0.80822972964	0017057	6-phosphogluconolactonase activity
JX265g2564.t1	EC_ARGOT	12.0258837735	0.80822972964	EC:3.1.1.31	GO:0017057
JX265g2564.t1	KEGG_ARGOT	12.0258837735	0.80822972964	KEGG:R02035	GO:0017057
JX265g2564.t1	BP_ARGOT	8.6651654543	0.732120202938	0006098	pentose-phosphate shunt
JX265g2564.t1	CC_ARGOT	0.0100424697545	0.319250800374	0005737	cytoplasm
JX265g2564.t1	CC_ARGOT	0.00421472575384	0.314126517472	0016021	integral component of membrane
JX265g2564.t1	BP_ARGOT	4.01514746934	0.595649333565	0005975	carbohydrate metabolic process
JX265g2564.t1	MF_ARGOT	0.0331823317223	0.331149658353	0016740	transferase activity
JX265g2564.t1	EC_ARGOT	0.0331823317223	0.331149658353	EC:2.-.-.-	GO:0016740
JX265g2564.t1	MF_ARGOT	0.0246324654454	0.327488752802	0016853	isomerase activity
JX265g2564.t1	EC_ARGOT	0.0246324654454	0.327488752802	EC:5.-.-.-	GO:0016853
JX265g2565.t1	original_DE	euk	n.d.	-1.23076923077	JX265g2565.t1
JX265g2565.t1	qseq	n.d.	n.d.	n.d.	MAPSPKYLTGDSAAINEFIDRFDVFLLDCDGVLWSGDHLFEGIVETLEMLRSRGKKVVFVTNNSTKSRPDYQKKLTSMGIPSDVEEIFASAYSSAIYISRILKLPEGKNKVFVIGESGIESELRTENIPFIGGTDPALRRDITPEDYGKIADGSLLDPEVGVVLAGLDFHINYLKLSLGYQYLQRGAKFLATNLDSTLPNSHTFFPGAGSIVIPLTNMSGQQPVSLGKPSQAMMDAIEGKFQLDRARTCMVGDRMNTDIQFGVEGGLGGTLAVLTGVSKKSDWEAEDAKVVPAYYVDKLSDLRAAKS
JX265g2565.t1	DE	1.94654501269	0.834117482741	0.791666666667	4-nitrophenylphosphatase
JX265g2565.t1	GN	n.d.	n.d.	n.d.	PHO2
JX265g2565.t1	MF_ARGOT	6.23194543068	0.667175316115	0016791	phosphatase activity
JX265g2565.t1	EC_ARGOT	6.23194543068	0.667175316115	EC:3.1.3.-	GO:0016791
JX265g2565.t1	BP_ARGOT	5.80938628483	0.654670746518	0016311	dephosphorylation
JX265g2565.t1	CC_ARGOT	0.0198491218137	0.32515677954	0005737	cytoplasm
JX265g2565.t1	BP_ARGOT	1.541523612	0.484977574791	0044262	cellular carbohydrate metabolic process
JX265g2565.t1	BP_ARGOT	1.04443905905	0.453091207487	0006464	cellular protein modification process
JX265g2565.t1	MF_ARGOT	0.942350518582	0.445652522777	0140096	catalytic activity, acting on a protein
JX265g2566.t1	original_DE	euk	n.d.	-1.23076923077	JX265g2566.t1
JX265g2566.t1	qseq	n.d.	n.d.	n.d.	MASPTPLTAAEKEHFLKHGYIRLTNCFTRAQAAEVTSGVWTRLGMSPDDKTTWTKPRVNMPSHRTFDVAEFAPRAWAAICELCGGQERIDEDRSRLWRDSLIVNLGSPEGEGRPTPPRSLDNWHVDGDFFVHYLDSPEQGLLVIPLFTDIRPQGGGTVICPDAIPRVAGWLHEHPDGVSPRMVPRGHPDFARERNLEWYCDVVQGCEAFVEATGQVGDVYLLHPLMMHSASNNALREVRIITNPPVSLREPHRFDREDGNYSLVELKTIQSLGGEEKLKGWKITRPREAVIPERVRIQEAMRQAELKRLEESRNIPVEA
JX265g2566.t1	DE	1.3052544324	0.6338036039	0.477272727273	SCA7, zinc-binding domain-containing protein
JX265g2566.t1	CC_ARGOT	8.00930404901	0.715626365225	0000124	SAGA complex
JX265g2567.t1	original_DE	euk	n.d.	-1.23076923077	JX265g2567.t1
JX265g2567.t1	qseq	n.d.	n.d.	n.d.	MESKYAASHVKPRGPGDARPTALQIIEDENQKGNLKGKVVFITGCSSGLGIETARALKATGATIYVTARNLDKARTALGDILDEHQVVLLKLDLESLESIRSCASEFKARSNVLNILINNAGVRITPPGKTKDGFETQWGTNHVAHFLLFELLKPTLLESSTPGFHSRVVAVSSTAHRTAHIDFADLNMESRGYDGVVAYGQSKLANVYMALEIERRYGPQGLHAWSVHPGGIRTGLQRPNLYDVVVVLKSGPLSTLRLMQNAAQGASTTVWAAVARELEGTGGKYLERCQISRPAVRGHKPTDPGYAPWAYDEIAARRLYDVSLGLVGLPTQM
JX265g2567.t1	DE	0.912060917157	0.466466406596	0.842105263158	Oxidoreductase calI
JX265g2568.t1	original_DE	euk	n.d.	-1.23076923077	JX265g2568.t1
JX265g2568.t1	qseq	n.d.	n.d.	n.d.	MPPQLLPASAAAFAPRASSVNVVLGSKVEPWLTQTLKRVNRVKRPLNSVPQHQRCLTETLSSPNAIWTLTSMMLPKAPESELRQDSNPLVEALFNYQLLHIEAYIVHVDMVLRNEVAFKLTPDSIESLIEYHKEVHTVDAKAGTYEWSEKEQQAKKLHEDFVQAINKFVFRTHVSALEGLEEEGAGELLCGKSEEVKNNIMGLMKPLLPPPPRIVDVVRQPPLLPSSPAGASIWSQSTPSPAAVPGPVDSWRVLPSSPSVTSTSADSTPIWANMALTDVQLPSPPQSFSQPYSTAGFFYSSPMVTAPIPALPLPSMLTPQCGVSAGYGGFGWDRYQEYATTM
JX265g2568.t1	DE	0.854776180188	0.439262476205	0.444444444444	Aliphatic nitrilase protein
JX265g2569.t1	original_DE	euk	n.d.	-1.23076923077	JX265g2569.t1
JX265g2569.t1	qseq	n.d.	n.d.	n.d.	MVATRPHAAPTAVPLPPVRSDTYFTETQWHILFALLDAVLPPIVEAGTVTDKRNQLRISQEEYRGAYELIRTSQAEPPDLDKFKEYLGTRQSDSPRFVQNVKRTFETVPIANRKRLASVLDLLGSRLGSFCLTGYCTPVQELPLHLRHSVLRSWTTSWLKTLPQLARTIVSIAQKSFSQGDPLYHQLIGFSDHPADYKPGPDYDFKFLQFAASEQPAVVETDVVIVGSGCGGAVCAKVLAEAGHRVLVVDKGYSFQPSQLPMNQESGSKYLFENEGVINSDDGCVNILAGSCWGGGGTVNWSVSLEPQDFVRKEWADQGLPFFATEEYQGCIDRVCEVMGVSDTHIRHNHGGQVILDGSRKLGWKAKACPQNTGTDDHYCGRCHLGCGSAGKKGPAVSWLPAASKAGAQFIEGFEVSEIGFDETAGDKKAVGLTGTWTSRDSQGGLVLEDQRVKRTIQVQAKKVIVSAGTLHSPLLLLRSGLKNAHIGQNLHLHPCNYVLGRFEEDIQPWEGSSITSVCSEFENLDGNGHGVKLETINMLPYVTLANFPWYSGLEYKLNALKFRNMNGYISMARDRDTGRVWPDPVSGAPRVGYVASDFDRAHVMAGVIALAKLCYVQGAQEIFAFLPGTRPFVRSKSDKAGTADVEDSEFVAWLTSLETAGNKPPVTPFGSAHQMGTCRMSRSEETGVVDPRGRVWETEGLYVADSSVFPSASGVNPMITTMAFADYIARNVAKDFLEED
JX265g2569.t1	DE	1.80027367903	0.796353048276	0.884615384615	Long-chain-alcohol oxidase
JX265g2570.t1	original_DE	euk	n.d.	-1.23076923077	JX265g2570.t1
JX265g2570.t1	qseq	n.d.	n.d.	n.d.	MASSPSVFFEAPSKSLFSFPPSSDPRPIPPPHFNVPFTIPDGLFTAALDPKVPITIAATYAISAKLLNSYNKSNGKKPWGISKTAPFRIFVILHNVFLAVYSAWTFVGMLGALRRSIVSPTGPNGWAGTVDSFCKLNGPAGLGNAATYYQEQNAWETSPSRVDAGRLWNEGLAFYGWIFYLSKFYEVLDTFIILAKGKLSSTLQTYHHAGAMMCMWAGIRYMSAPIWMFAFVNSFIHAMMYTYYTVTAFNIRVPTAIKRSLTTMQITQFLVGASYAMIHSFVYYTIPVHVATSKPVSAVSEAVATATESAAAGGLLDSLKQAVFGAAEAANGAAVVSSQEAGSAAVFYERQYRAVPCITTAGQTFGIWLNVFYLAPLTYLFVSFFIASYIKRSSVETKRIRAEEKTADRRLSNAMINAEKAGWDAARGLEKEVYGQGSESAIVEEDVPASGNPRALRSRNGKKN
JX265g2570.t1	DE	1.31825277646	0.638757625544	0.659090909091	Elongation of fatty acids protein (Fragment)
JX265g2570.t1	MF_ARGOT	12.6404066137	0.820934634883	0102756	very-long-chain 3-ketoacyl-CoA synthase activity
JX265g2570.t1	EC_ARGOT	12.6404066137	0.820934634883	EC:2.3.1.199	GO:0102756
JX265g2570.t1	BP_ARGOT	6.9655509102	0.687916633853	0006633	fatty acid biosynthetic process
JX265g2570.t1	CC_ARGOT	0.823327001054	0.436450658808	0016021	integral component of membrane
JX265g2570.t1	MF_ARGOT	12.6404066137	0.820934634883	0102338	3-oxo-lignoceronyl-CoA synthase activity
JX265g2570.t1	EC_ARGOT	12.6404066137	0.820934634883	EC:2.3.1.199	GO:0102338
JX265g2570.t1	MF_ARGOT	12.6404066137	0.820934634883	0102336	3-oxo-arachidoyl-CoA synthase activity
JX265g2570.t1	EC_ARGOT	12.6404066137	0.820934634883	EC:2.3.1.199	GO:0102336
JX265g2570.t1	MF_ARGOT	12.6404066137	0.820934634883	0102337	3-oxo-cerotoyl-CoA synthase activity
JX265g2570.t1	EC_ARGOT	12.6404066137	0.820934634883	EC:2.3.1.199	GO:0102337
JX265g2570.t1	CC_ARGOT	0.04458806421	0.33536026649	0031227	intrinsic component of endoplasmic reticulum membrane
JX265g2570.t1	MF_ARGOT	0.0646935586273	0.341631516138	0009922	fatty acid elongase activity
JX265g2570.t1	BP_ARGOT	0.0591308653822	0.340008050075	0000038	very long-chain fatty acid metabolic process
JX265g2570.t1	BP_ARGOT	0.0565466784921	0.339227900088	0030148	sphingolipid biosynthetic process
JX265g2571.t1	original_DE	euk	n.d.	-1.23076923077	JX265g2571.t1
JX265g2571.t1	qseq	n.d.	n.d.	n.d.	MATDFIMPRLPDQQQPYGAHFYPHLAQQTTQYTPQVHSNGPSPAXXXXXXXXXXXXXXXXXXXXXXXXXXXXXXXXXQPLGTNSRQISPLSTSNTPSPTSPKSYHGRQLRPLYIPAVLRPTDYPSKKTPTTKKSDDQDDDSLKASSSWSSLTGLGAFGRLSRRSTGDSGKCVDGDWNLDHFPKPTAEPTREHWKPDTESAICDEPSCMRHFNYWTRRHHCRKCGNIFCDTHSAFDVPLDQDANYNPRGTVSRACSHCHTEFQFWRSRTNSQASSDDSSTRGAQTAPASPVGTSTPTVAKKGQAEVAASVPRDWNWSTF
JX265g2571.t1	DE	1.13590704382	0.565880927478	0.8125	FYVE zinc finger
JX265g2571.t1	MF_ARGOT	2.52394155638	0.535378045749	0046872	metal ion binding
JX265g2572.t1	original_DE	euk	n.d.	-1.23076923077	JX265g2572.t1
JX265g2572.t1	qseq	n.d.	n.d.	n.d.	MASVVSPKAGRPAWARAQAAVSRLCYMPRRKVSSTAAASTTLSSPLEETPYPAAQVTKRPARRDLLKEAKPFSDFLTDNYHRQHDYLRISLTERCNLRCVYCMPEEGVPLSPPRELLTTPEIIMLSSVFVSQGVNKIRLTGGEPTVRRDILPLMQQIGALRSHGLRELCLTTNGLALHRKLEAMVEAGLTGVNLSLDTLDPWQFQIMTRRKGFDAVMKSIDRVLELNRHGAGIKLKINCVVMRGVNDREIIPFIEMTRKQNIEVRFIEYMPFDGNKWNQGKMFSYSEMLDLIRETYPNLEKVQDHKNDTSKTWRVPGFVGRIGFITSMTHNFCGTCNRLRITSDGNLKVCLFGNAEVSLRDILRKSNNGEPIEQEAYEAMRKIEMDRLQGLTGTSKPLGLPPGEQELLDVIGMAVKRKKEKHAGIGELEHMKNRPMILIDGTGSTPTATSQLSLSRVTASSTGTMRGVPVHLLRPAFQHSQLRLFSTTRRAFDRSKDSKPKLTHVSSSGSAHMVDIASKQPTSRTAQAVCSVLFTSPLPTSLIRENAFKKGDVLGVARIAGIMAAKRTSDLIPLCHPIAISKVAVDLTIVDPERKPEDENSIAGGRIDIRATVSCDGKTGVEMEALTAASTAALTVYDMCKAVDKGMVVEGLRVVLKEGGKSGRWVEGMQKEDKGT
JX265g2572.t1	DE	0.96319513409	0.490142736638	0.928571428571	Cyclic pyranopterin monophosphate synthase
JX265g2572.t1	MF_ARGOT	9.32823786179	0.74817222232	0061799	cyclic pyranopterin monophosphate synthase activity
JX265g2572.t1	EC_ARGOT	9.32823786179	0.74817222232	EC:4.6.1.17	GO:0061799
JX265g2572.t1	CC_ARGOT	8.60209803768	0.730561922473	0019008	molybdopterin synthase complex
JX265g2572.t1	BP_ARGOT	6.69630510862	0.680437233259	0006777	Mo-molybdopterin cofactor biosynthetic process
JX265g2572.t1	MF_ARGOT	9.30589548827	0.74764081638	0061798	GTP 3',8'-cyclase activity
JX265g2572.t1	EC_ARGOT	9.30589548827	0.74764081638	EC:4.1.99.22	GO:0061798
JX265g2572.t1	CC_ARGOT	3.53121638449	0.577553030555	0005739	mitochondrion
JX265g2572.t1	MF_ARGOT	4.81749474978	0.623396461401	0051539	4 iron, 4 sulfur cluster binding
JX265g2572.t1	MF_ARGOT	1.9792878029	0.508977761687	0046872	metal ion binding
JX265g2572.t1	MF_ARGOT	0.561465573041	0.413499821393	0005525	GTP binding
JX265g2573.t1	original_DE	euk	n.d.	-1.23076923077	JX265g2573.t1
JX265g2573.t1	qseq	n.d.	n.d.	n.d.	MRFSPVLKSSPHCLPSPDGRWIATLRPSSVVIREVESLNVFRSIKLSTAFAGNVTTFVWSPSSERILLASAHEIHVFSAADANFHATIRSPSSSTARSTFIDFGATDREACICSAHGIKLSIFNLTTSKVVEISNPKFHTTVSAARGFSFRRRTHHLALLTRTSGRDTISIHSPDSREVQRSWNPDVIDAQGLSWTPDGKWLAVWESASQGHKVLFFTPDGHKYRDWCGPLQHASGEVQDRLGAGVKLVAFSADSQYMAIGDFSRCISVLHTSITTQQLLLHHPTVLEPKDTVQIWQEQIDSASKGDVATFPFVQASQPVSPPGRAPGGTSELKSGPHTILFDCSAALVAVILDDAPSTLWIWDVSVVELRAVLMFHSEISRVEWHPVQSELLFVKCEGNNYNGVIFIWDPLSGGPQTMDFRSLLPDRKTGGKSSVFWLKSNREPASLFFADGKNCLLASLADTDEEALPWQEHQPTPSINMNQPTESPLDIMPGSAEESDESSDLGVGELDDTFHFKKNGIE
JX265g2573.t1	DE	1.4074605373	0.671759205055	0.5	Related to WD-repeat protein 8
JX265g2573.t1	GN	n.d.	n.d.	n.d.	WRAP73
JX265g2574.t1	original_DE	euk	n.d.	-1.23076923077	JX265g2574.t1
JX265g2574.t1	qseq	n.d.	n.d.	n.d.	MATDTLANQVPINNTIQVNVRPGNETGLYYILLSNLPWQTSWQHLKDHVRTVCSAVERVEIFNESTTAWVCVRGHENYKAALHLLSTVPFNGRPTFADGRNAHQEIPIKRLVGPTDMRMPSPRSPRTPRTTPQVTQYSSHSPSMMSPTVSDYSQWSSAAPGSIMSSPATEYGVHPLPMAAAYDYSESNGSYPAYENGYVDATTIMPTAARPYTWESNYPYSQHYAQSSDYYDSNNYAQSSNYYDNYSTSTYTAGPGAKATRHRRAHSGELVATERRKILIKNLTSWTQRERVMELLQSKCGINSNQISAINVPSSNGSSRGYATVTFNSEEKAAKAVKKLHKYKVDGKTLEVDYTKEGVSRNEDTRGRHYSKHQREEKEKNENAQSSGSSSDKKERPAKKGVIIANGSSKKVGESSKGSN
JX265g2574.t1	DE	0.734563774013	0.379839471235	0.48275862069	RRM domain-containing protein
JX265g2574.t1	MF_ARGOT	3.54231020208	0.577981297719	0003723	RNA binding
JX265g2575.t1	original_DE	euk	n.d.	-1.23076923077	JX265g2575.t1
JX265g2575.t1	qseq	n.d.	n.d.	n.d.	MSQIPEKSGQPASQHAAPLEHHTKQQNSEADERVVVLRDSQNVLEPTTLDATARVKSEPMSPQREPRPTLEAIDDSRVEFPSLHRALDESKVETLENIFQVAQGVLDKLQKSLGKTTDNTDAKRILDLIEDLKTKAVASQTLVCLMGDTGGGKSTIINGLLGKKKVVPTSCMRACTACPTEISYNNTDGPDWAEVEFISVEEWLAELRYLFNDVLNGDGEVHSNSTNQETEAGVAWAKITTIYPHMTRDLLAQTTEKTLAKDRTLGEFLGTTKKVIPSKSDLLYKKVQRFIDSKEKISNKETSIATTAPGPSELWPLIKVVRLYVKADVLSTGLTLADLPGVGDSNAARASVASKYVEKCNGIWIVAPIVRAVDNKTAQHLLGESFKMQLKFDGNISNVSFICSQTDDIVVGEAVDSLNLAKEYAEHLALEERTAAENANRKTELDRITETQNEFEAEATQVQNDLNCWNKLALKNAKGIKVFAPVTKRKLQSQQSQVPKKRRFLRVFVESDDEDKQREESTANAQQEALTHEQITLKINQFESQLKDLSDRLEDLYSQEGCIEKAIGDAEGHRQRSKVSIMSSCIQRRNAYSSTAIQAHFALGVQKLDQETAIKKDDESFDPDHQERDYQQIAQSLPVFCVSSQAYQVKKGTAKIDRNFDAFHDLKMTGMPQLHVHAKKLTEAGRISDCRKFLNGFLQILQSLQILTGTQSLELVLSPNEQADEVKKLLRDLGGLKLTLDEAAKKSSEDCKHIFKKKLFKQIHKANDRAIDEAPRIVTGWVAPTEQGGYYHSTLKATLTRQGHFKRKAGTINLNEELITGLKRELATPWEDIFSRYTPEILKLFSQSCREALEEFHQQLKARLRHTGAASTIDILHTQLQTYNQGINDKLHDFEQRIQEWQRDLSRQFMPGVKRVMTSVYDDCAEEQGRGSFKRISKKLIGFANSDFRVFDKSIPSIQSKLSRICTIHKETLLEEINLMINNMTADYTNGIQKRGDAGLPQVVRREVMEVLSGVDREMDRGIPDETPNGQDVNMVDA
JX265g2576.t1	original_DE	euk	n.d.	-1.23076923077	JX265g2576.t1
JX265g2576.t1	qseq	n.d.	n.d.	n.d.	MSTVTATALKSGQPPIIPLEFNANQPKTIRLYPLSNYTFGVKETQPEEDPSVIARLKRLEEHYHEHGMRRTCEGILVCHEHNHPHILMLQIANAFFKLPGDYLRPEDDEVEGFKSRLDERLAPVGRLGEGVEPGNWQVGDCLAQWWRPNFETFMYPFIPAHVTRPKECKKLYFIELPESKVLSVPKNMKLLAVPLFELYDNTARYGPQLSAIPHLLSRYNFEFVDDNGEVVAATPGTGPEGFVPQTKVLAGGDEDMRDVKDGEGS
JX265g2576.t1	DE	1.63381271714	0.747678324265	0.795454545455	Pre-mRNA cleavage factor Im 25 kDa subunit 2
JX265g2576.t1	GN	n.d.	n.d.	n.d.	CFIS2
JX265g2576.t1	CC_ARGOT	12.4961846364	0.817981171033	0005849	mRNA cleavage factor complex
JX265g2576.t1	BP_ARGOT	12.1480990316	0.81078186868	0006378	mRNA polyadenylation
JX265g2576.t1	MF_ARGOT	5.13116807871	0.633608227094	0003729	mRNA binding
JX265g2577.t1	original_DE	euk	n.d.	-1.23076923077	JX265g2577.t1
JX265g2577.t1	qseq	n.d.	n.d.	n.d.	MPSSAAASANYSFCSVLFLTLFIVCLFPGLFNYIITLPFSFLFASSSSPTPPSQPTHTPTMSWSQKQFTLPPKSRGSYLITDHVVQSLPEIKQYKAQCGGGGANPGATLQVGLLNLFVQHTSCALSLNENWDDDVRADMSDALDRIAPEAGPKGQDLYRHSAEGPDDMPAHIKSALIGASVTVPIKDGKLVSGPDRTLQLQPVRGKESGIWSSGR
JX265g2577.t1	DE	1.0025767783	0.50798720014	0.772727272727	RalA-binding protein 1
JX265g2577.t1	CC_ARGOT	0.829727417707	0.436961772015	0016021	integral component of membrane
JX265g2578.t1	original_DE	euk	n.d.	-1.23076923077	JX265g2578.t1
JX265g2578.t1	qseq	n.d.	n.d.	n.d.	MLPRLAARTALRLPQRAGVAQRAFATSVPRSVEAKEAILHHKAETTPEAKSEEDSLGLTENEERGLQQAPNRTGIWSRSQRPRAKAMAGPRFEQTDFDLQPQSQAAIELIHKQPVRWTHDKVVACDGGGGPAGHPRIFINTDKAEIAVCGYCGLPFANEHHREHLESLPQTSYPLA
JX265g2578.t1	DE	1.43653657672	0.682139191672	0.861111111111	Nadh dehydrogenase ubiquinone fe-s 6
JX265g2579.t1	original_DE	euk	n.d.	-1.23076923077	JX265g2579.t1
JX265g2579.t1	qseq	n.d.	n.d.	n.d.	MAAQTPPKGMSSRLLTMKFMQRAAASTSSPASSPSTPKSDDSSSKRRKISHATPTTTKDEQLEVQSLVDQKAIQAALEEGERKREEALVKHAAELGDARWVLNVSENTSSSGSQAQRPLQIVQVGYAQIDAPDASEDRASSDEDPLGRVQPIRRYNMGKKKGAIEANDSDDDDDSSDSDSSDASTSADEGRDSRSSQGKRDHARTSSLNSRRSAEIAKAKEFAEKRRKKEIKLNKARPQAAGGLSSISSGGGSMSMSLSSGGRPPPRQAGSFSFACHNCGETGHKAADCKRPKQRSR
JX265g2579.t1	DE	0.809989011479	0.417493160052	0.75	Zinc knuckle
JX265g2579.t1	MF_ARGOT	5.13553359814	0.633748112395	0008270	zinc ion binding
JX265g2579.t1	MF_ARGOT	2.23459031741	0.521752889973	0003676	nucleic acid binding
JX265g2580.t1	original_DE	euk	n.d.	-1.23076923077	JX265g2580.t1
JX265g2580.t1	qseq	n.d.	n.d.	n.d.	MPPAAKVPNGHDVTMPRDKSAAVEKVTDQLEKPSLDDRSYRVIRLPNQLEALLVHDAETDKASAALDVNVGNFSDEDDMPGMAHAVEHLLFMGTKKYPVENAYNIYLSSHSGHSNAYTGATSTNYFFEVGAKPANDGDLSESNPSPLYGALDRFAQFFIEPLFLSSTLDRELKAVDSENKKNLQSDQWRLHQLEKALSNPKHPYCHFSTGNFEVLKTEPEARGIDVRAKFIEFHAKHYSANRMKLCVLGREPLDLLEKWVVEFFSAVPNKDLPQNRWETEVPYPKSLLSTQVFAKPVMDSRELNLSFPFLDEEYEYESQPSRYISHLIGHEGPGSIMAYIKSKGWANSLSAGAYPICPGTPGIFDCQVRLTKEGLKHYKEVVKVFFQYVALLRETPPEEWIFEEQKGMADVDFKFKQKTPASRFTSKIGSVMQKPLPREWLLSGQSRLRKFDPKLIAKGVEHLRPDNFRMTIISQDFPGDWDQKEKWYGTEYKAEKIPDDFLAEISEAAKGAVKDPALHLPHKNQFIPTKLEVDKKDVKEPATAPRLLRNDDLARTWFKKDDTFWVPKANLIVSCKNPVIYASAENSVKAKLFTDLVRDALEEYSYDAELAGLQYNVTLDSRGLFVEVAGYNDKLPVLLEQVLLTMRDLDVKDERFDIIKERLTRGYRNWELQQPFTQIGDYVSWLTAEHDYVVDQLEAELPSITADDVRHFHKQLMSQMHIEAYVHGNLYKEDALKLTSMVEKILKPRVLPKDQLPILRSMIFPPGSNFLYKKTLRDPANVNHCIEYYLHIGSKGDRMIRAKTQLLDQIIHEPAFDQLRTKEQLGYIIFSGLRGCSTTYGFRFIIQSERTSEYLESRIDSFLTQQLETLSNMTDADFESHKRSVIVKRLEKLKNLDQETGRHWAQVSSEYYDFEASQEDAAAVKLLTKSDMIEFYTTYVAPTSPARAKLVVYLIAQGVSDKTKDAAVTDGEIQQVPGNGTEPYIVEDVRVFKSRLVASAGARPFKELSEFEDSDAKL
JX265g2580.t1	DE	1.73781816049	0.778801433206	0.78125	Insulysin (Metalloendopeptidase)
JX265g2580.t1	MF_ARGOT	6.49116905209	0.674637260589	0008237	metallopeptidase activity
JX265g2580.t1	BP_ARGOT	4.24280249254	0.603783892348	0006508	proteolysis
JX265g2580.t1	MF_ARGOT	2.52427979723	0.535393502154	0046872	metal ion binding
JX265g2581.t1	original_DE	euk	n.d.	-1.23076923077	JX265g2581.t1
JX265g2581.t1	qseq	n.d.	n.d.	n.d.	MNSKREKPAGGLLPLAGVWHKGCTLSTVNDSEQMFLCLLAWFDLGPLQSRADTAGEDAADEVKHSALGNGVETSPKAVHGIRILTRTPPELRLQLVAKTSSQKKRKIATSRRSPRETHSPDDPLPSLEVDDNPNFSFTSSTLEPSSPASGVPPRLLHAGTSALTSHPDYANSAASSPAGVADLSIQDQGGDSPTSSSLYVAKPSYHRTIMGGAADFPERASSPLKRRASSMXXXXXXXXXXXXXXXMVTAPAPAPASEAAASDAVMEVSPSETAETQVDGAQGAMSPPESIEAHIKSIRTFCEEFEGRRLEDGDEAFIVSRKWVESVTGNGKNAKEAPDAASIRPVDNSDIIWEVLDDPSALSTTDLHKKKFVRLKPGIGPEHYNAFPPTAWELVMQWPGLAAGQIPIRRTAHATSDNEFDPNVQLELHPPVFTIHRLWSPNSPIPIKQIIKSQQPPPVRLARSRTCLWKNFLLHCKYHTNIDRTRKVRVWRIPRKLPTIGPSGSADASAAPTPPASPPASDPSNPQDSWPHLLLDVATFRELDDPADREKVEFRDVTVDDKYNGHMDLGKLALSTDQAIVLDEHIDGTDFVSNFSASKASQNLPVARASSTSLAVNRNNRSGRTSPAPSGPLTRGRAQKSGRQIGCVGLGNLGNTCYMNSALQCVRSVEELTKYFLSGEWEGEVNKDNVLAHNGDVAAAYAYLLRDIYKDPPPNSVTPKHFKSTLGRYAPAFSGYGQQDSQEFVGFLLDGLQEDLSRVKKKPYIEKPDSTDEMINDPEAIREMAEKVWDITKQRDDSVIADLFTGLYKSTLVCPDPNCAKVSITFDPFNSLSLPLPIENKWAHTIKFFPLNDKPVDIRVELNKSSSIKQLKEFISTRTAVPVERLHGAEEWKCKFYKQYPNGACASEEIGSSDNACFYEVEAVPTNWNSPESKKLEHAASKGRRSLLDEAEDPGAEVLDAMLVPVIHRATIKAGYGQPRQQFALVPHFIIVNPEESRDEDVIRRKILQKVATFTKHEVFARQEESDASDSTDFATAGSDSSNDGKVVAQSVEGEDDIVDVTMKDASETKSSQETSTQQAPAKYRFNDAVPAWVDSKEYLPADLQNLFELSYFSESGSLLANGMNAAHETTEYPKLSSRAPEPTASDDAGDSGTNGTASNDEDSSDEVPRRSSETPPTRMNEESEEEDGPPVVKIPHRPKNKPNTKPNNGQKKMKAHKKYGKKGSKRLQRQAAALSRKQQAHQDLLDARSPADTEDSGADGGPLIRLREGIVVDWVEDAFNALFDGEMGTFKDCQTLKDAELERAREARNRRKKHGISLENCLDEFEREEVLSENDTWYCPRCKQHQRASKKFDLWKTPDVLVVHLKRFSSSGWRRDKLEVLVDFPIEGLDLTERVLQKEDGKTEVYDLIGVDCHWGGLGGGHYTAHAKNFVDNQWYSYNDSSVSKANTDRIVDTSAYLLFYRRRSDVPLGGPRFKEIIDAYDNPASDEELTDAGEGRRLDEGSSPVGSSSAFPEGAGATRQRQVGTHGGRVHGSNGYETKSDDGVQRLIDPVRQSIEEDEGIDVTENPGNSNSVMGPTWSFDMIQNMNGDGAPGSPAASGAATDEAQHDSSGDEVFGPQDADTEMDNIPGVSHIELPAAPGPNPPPYEELPPPDYSGGFSRDEMTRVWDAKDGVHEVPAEGEQDQRSEEAAEIHLDDDGKKLA
JX265g2581.t1	DE	0.963273320596	0.490178500555	0.782608695652	Ubiquitinyl hydrolase 1
JX265g2581.t1	MF_ARGOT	9.69991528173	0.756920855204	0004843	thiol-dependent ubiquitin-specific protease activity
JX265g2581.t1	EC_ARGOT	9.69991528173	0.756920855204	EC:3.4.19.12	GO:0004843
JX265g2581.t1	BP_ARGOT	9.54457372553	0.753285142017	0016579	protein deubiquitination
JX265g2581.t1	BP_ARGOT	8.32954935757	0.72376111999	0006511	ubiquitin-dependent protein catabolic process
JX265g2581.t1	MF_ARGOT	8.29443176521	0.722876800747	0008234	cysteine-type peptidase activity
JX265g2581.t1	MF_ARGOT	0.646874774394	0.421482219295	0008237	metallopeptidase activity
JX265g2581.t1	BP_ARGOT	6.78256923424	0.682849677334	0018215	protein phosphopantetheinylation
JX265g2581.t1	MF_ARGOT	0.251556061972	0.377525589711	0046872	metal ion binding
JX265g2582.t1	original_DE	euk	n.d.	-1.23076923077	JX265g2582.t1
JX265g2582.t1	qseq	n.d.	n.d.	n.d.	MFSSLLKYVNNIALGAENRSVSKYLDEATCVSADLGRVLSPQLGGWREQELLQATFDKFCYEGSSQQKYWNDESFRKHVRSRHSVGAMSDAAIQLLWLSFHFYAYHPFPRGLQPANVDFDAFRRAVLLTVCQGDCLLGTRELDWFWRNDAAFFRRAGFERIFRSIAAPETTTGTDPSKQQTGMTSSLSDTMDVLVMVGPQFMHAMPSPAKLEPVARRLFAERSVVGRRAATRDEVSTLVSLLLRLRLEKEIWGFFYHLGDILEASPEDEGLTEALVNSLVADESEQPIASERLLRAVDLMPNLRLRFHQLWAVLFQPLEATDKARSSQVPRTMSTHPDGAISLFAPCITIENGNRQIKYEQDTRITLEEVHISPGPEDMALSRLTQGLSHHSSAHVVLFTSDASAGL
JX265g2583.t1	original_DE	bac	n.d.	-1.23076923077	JX265g2583.t1
JX265g2583.t1	qseq	n.d.	n.d.	n.d.	MTIFWPFYGGHILTVKPATSVAKALFEGLNHIEIDLRDHDEICRVLSLLRDECSETVSLLENISQQFASLPERGLKWWDSVIAANERSWLNIHYSMKHKDTETSYKLQDPNQSASIRFWDAEDPWIKGTLSRMPQLKPVFVIAQEDAPSLARRREVIFDE
JX265g2584.t1	original_DE	euk	n.d.	-1.23076923077	JX265g2584.t1
JX265g2584.t1	qseq	n.d.	n.d.	n.d.	MSLVSGEKTNFQFILRLLNTNVKGEEKVMYALTRIKGVGRRYSNLVCKKADVDLNKRAGELTSEELERIVTIIQNPTQYKIPTWFLNRQRDIVDGKDSQVLANGVDSKLRDDLERLKKIRAHRGLRHYWGLRVRGQHTKTTGRRGRTVGVSKKKGG
JX265g2584.t1	DE	1.48832053181	0.700167485101	0.323529411765	Ribosomal 40S subunit protein S18B
JX265g2584.t1	GN	n.d.	n.d.	n.d.	RPS18
JX265g2584.t1	MF_ARGOT	3.62016955823	0.580968310892	0003735	structural constituent of ribosome
JX265g2584.t1	CC_ARGOT	3.02675878756	0.557312898698	0005840	ribosome
JX265g2584.t1	BP_ARGOT	2.99989048964	0.556189187021	0006412	translation
JX265g2584.t1	MF_ARGOT	3.0369969676	0.557739776612	0003723	RNA binding
JX265g2584.t1	CC_ARGOT	0.0525402201243	0.337982240948	0005829	cytosol
JX265g2584.t1	CC_ARGOT	0.0445235098003	0.335338063549	1990904	ribonucleoprotein complex
JX265g2585.t1	original_DE	euk	n.d.	-1.23076923077	JX265g2585.t1
JX265g2585.t1	qseq	n.d.	n.d.	n.d.	MSRQINQPSNQIKLTNVSLVRLKKGKKRFEIACYKNKVLEWRQGIETDLDEVLQIPNVFLNVSKGQTAPKEDLAKAFGKDKPVDDIILEILNKGEIQVGEKERAAQLERVHNEVVSIVASKLVDPRTKRVYTTGMIDKALDMLSSQAHQGQGDKSAAGSGAGTPATGEDAEAKPRTKEHTWTGVVTTKSAKSQALDAMKALISSQPIPVSRARMRLRITCTTNVLKQAVKAPKAAEGDGDQKAAPGTVKDKILSYIEQVETQDVLGSEWEVVGFVEPGAFKPLSDFLGNETRGQGRVEVLDMAVTHED
JX265g2585.t1	DE	2.97182266149	0.967357089008	0.797619047619	Probable SDO1 Protein required for cell viability localised to cytoplasm and nucleus
JX265g2585.t1	BP_ARGOT	11.1449761585	0.789437019578	0042256	mature ribosome assembly
JX265g2586.t1	original_DE	euk	n.d.	-1.23076923077	JX265g2586.t1
JX265g2586.t1	qseq	n.d.	n.d.	n.d.	MRVAASTLLLGAASVVVAQHEQHVLGGVKDTVKPIFDSSESILDKIEQTLGKIPTEAKGLWDEMQLLVPGFMEKAQNLISRPKAHTRKPDSHWDHIVKGADVQSIWTETNGEKHRKVDGSLEAYNLRAKKVDPSALGVDKVKQYSGYLDDEANDKHLFYWFFESRNDPKNDPVVLWLNGGPGCSSMMGLFMELGPSSVDSKLKLVYNDYSWNSNASVIFIDQPVNTGYSYSGSSVSNTVAASKDIYALLTLFFHNFPEYAEQPFHISGESYAGHYIPVFASEILSHKNRNINLQSIAIGNGLTDPKTQYAQYRPMACGDDGSNYGPILDESQCQSMDNSLPRCQSLIQGCYDSQSAWTCVPSAIYCNNAMIGPFQQSGYNVYDIREKCKDQANLCYTQTAWIAEYLNKPEVIAAVGAEVHDYESCNTDVNRAFLFNGDWSKPFHLLVPDILKKIPVLIYAGDADYICNWLGNQAWAEELVWPGKEKYNDAKMTSLEVGDKKYGEVKSSGNFTFMRIYQAGHMVPFNQPEGSLDFFNRWIGGEWYA
JX265g2586.t1	DE	1.07167738349	0.538477350321	0.8125	Carboxypeptidase
JX265g2586.t1	GN	n.d.	n.d.	n.d.	CPYA
JX265g2586.t1	MF_ARGOT	8.91022908016	0.738122099236	0004185	serine-type carboxypeptidase activity
JX265g2586.t1	EC_ARGOT	8.91022908016	0.738122099236	EC:3.4.16.- EC:3.4.16.2 EC:3.4.16.5 EC:3.4.16.6	GO:0004185
JX265g2586.t1	CC_ARGOT	8.33871810621	0.723991697249	0005773	vacuole
JX265g2586.t1	BP_ARGOT	4.18673420774	0.601801135594	0006508	proteolysis
JX265g2586.t1	BP_ARGOT	0.19767271234	0.369256500069	0009405	pathogenesis
JX265g2586.t1	BP_ARGOT	0.103426182432	0.351396234765	0042256	mature ribosome assembly
JX265g2586.t1	MF_ARGOT	0.0470934487726	0.336209888356	0003993	acid phosphatase activity
JX265g2586.t1	EC_ARGOT	0.0470934487726	0.336209888356	EC:3.1.3.2	GO:0003993
JX265g2586.t1	CC_ARGOT	0.0295485193424	0.329659419369	0070013	intracellular organelle lumen
JX265g2586.t1	CC_ARGOT	0.0295354326069	0.329653891622	0043233	organelle lumen
JX265g2586.t1	MF_ARGOT	0.0108727463288	0.319840361481	0046872	metal ion binding
JX265g2586.t1	CC_ARGOT	0.0249770010457	0.327647573121	0005576	extracellular region
JX265g2586.t1	CC_ARGOT	0.0173419510731	0.32382121984	0005840	ribosome
JX265g2586.t1	BP_ARGOT	0.0272583999874	0.32867269149	0016311	dephosphorylation
JX265g2587.t1	original_DE	euk	n.d.	-1.23076923077	JX265g2587.t1
JX265g2587.t1	qseq	n.d.	n.d.	n.d.	MSEYSRDEVSHCLGGRRVVFAGDSTVRQIYWAAATRLDHEKAHVALLDVLVDNTKHENLHFEAEGVQLEFIWDPWLNTSRLELELRRFRIQESVADIGTVRTKSEESAALVVLGSPGLWAARHGEDDYFDIFKRGIDNVRAHLQSMVDSTLVSPTANLTRNYDLAPNQIFLAPVQTPWYESLSKDRAATMTLEKINKMNNYLEMLSWDEQSHVLWAYSRMTLDGREAFEDTGIHVVEGVGERKIDILLNARCNSGVGHEYPHKQTCCMRYPYRNSLQFMLLLSLAFIGPSLLRCTNGRTRLAFLQGMLPSNDILSAARFLAIVFASCWGLDRSHLLQKVERHYEEGSFLAVCAVFLLASLLSRRNSAHVGLGDCAQVTKRPTGRFTTDHDQRFLPREQCDEWKGWMQALILIYHYNYASQTLWVYKVVRLLVSAYIFLSAYGHTLYLLKTEDFSLRRVAVVIFRLNLLSAVLPYVVMTDYNFYYFAPVVSFYYLVTWFTLRVYRSLNQSPLLLLVKIMVAAIITSCIILIPQPVAGVSTLCRVVFRMSWDSSEARFRLGLERLIGFFGMATASLVHRTATIRTRRTFDFATASLSQSHQESAVDPLLYVLAFPDSLGNPLKMVTSTVAAAFILFYIIVTQATLNDKVQYNIGHPYMSWIPILSFAILRNSHHKLRKTYLGLPAALGRISLETYVLQYHMWLGSDATSRLRIGLWDRFGSSATWALPLRVLETVLLTAVFICVSAQTRNATETLTQWLAGTKRTTGRCRAVESSAEMNDKSTRPDDEESDNRDGHQRPNSAGSSSQNTTEATAHQQGDAGHSDTKGVRRKILVIVLVLWLGNLLYR
JX265g2587.t1	DE	1.5795782426	0.730509622571	0.3	Cas1 domain-containing protein
JX265g2587.t1	MF_ARGOT	2.23902135423	0.521967983772	0016740	transferase activity
JX265g2587.t1	EC_ARGOT	2.23902135423	0.521967983772	EC:2.-.-.-	GO:0016740
JX265g2587.t1	CC_ARGOT	0.830558136936	0.437027965387	0016021	integral component of membrane
JX265g2588.t1	original_DE	euk	n.d.	-1.23076923077	JX265g2588.t1
JX265g2588.t1	qseq	n.d.	n.d.	n.d.	MATSTNERTGSCLCGAIQVRITGEPIFTNLCHCTSCKKASGSTVVSIAAYRSEDVTYTANPPDALKTYNDGSPESGRVLERAFCGICGSRVRNASLSFPGSVALPTGILDGDKEDLKPKYELFCASRENWMADVPGTEQFATMPPPGFQAPKPGEKQGTWSLES
JX265g2588.t1	DE	0.709990817494	0.367303245733	0.527777777778	CENP-V/GFA domain-containing protein
JX265g2588.t1	MF_ARGOT	8.56791253822	0.729714873575	0016846	carbon-sulfur lyase activity
JX265g2588.t1	EC_ARGOT	8.56791253822	0.729714873575	EC:4.4.-.-	GO:0016846
JX265g2588.t1	CC_ARGOT	0.00391769452301	0.313788284235	0016021	integral component of membrane
JX265g2588.t1	MF_ARGOT	2.24732300512	0.522370394886	0046872	metal ion binding
JX265g2589.t1	original_DE	euk	n.d.	-1.23076923077	JX265g2589.t1
JX265g2589.t1	qseq	n.d.	n.d.	n.d.	MPDAESMASGGTRIKRNTACTSCRDAKSVGDRSAQLSQPSSTPLRDVGIPRLGMPSPDITRPSLSSNSNPPTVSAIQTPLTTFIDAAVEPSLPRALGSQPFSGEDIDYYFQKYFECFHPYMPVVRHRDPNKCYESGSVLFWTIIMIACRRYARNSQLLSFLMEAVRKELFSTICSLPLSIHSINALILVCTWVFPDIRFLNDPTSMFTGATTNAALLLGIHSGKGSHPEYSIGMFQNHFRDEEAHYTWAGYNIITQRVSTYMGLPPTGGLFNQTVQNVIDGKTPFQVPSSFRVLLECQKFANRVSRTMASCLEETRGVSSHVVRHLEEEFDTIRGLICSERADDLDRFNALLVQLEIQTFYLLPLPGYNPEALKRNVLRTYTTAQKVISVALELERSHRFLYHMPHFYFRSVLCATCIIYKVLRSSYMDFLDLKQAESAALDSIKVCRQAVIQDGDLPTRLGNLLESMWAFSQLHKSHEEPISATFSHRLGASVTFDCLKRWKQDMDMRSKSQPPPGEGGETPAIFAGTDPLASIDWSFMDDFDWTIEPSLLVPPLGPT
JX265g2589.t1	DE	0.764280165207	0.394823115495	0.85	Transcription factor
JX265g2589.t1	MF_ARGOT	8.20507936638	0.720618281018	0000981	DNA-binding transcription factor activity, RNA polymerase II-specific
JX265g2589.t1	BP_ARGOT	7.19231820938	0.69410458716	0006357	regulation of transcription by RNA polymerase II
JX265g2589.t1	CC_ARGOT	2.26293845731	0.523125323653	0005634	nucleus
JX265g2589.t1	MF_ARGOT	5.13297327581	0.633666078636	0008270	zinc ion binding
JX265g2590.t1	original_DE	euk	n.d.	-1.23076923077	JX265g2590.t1
JX265g2590.t1	qseq	n.d.	n.d.	n.d.	MHGKIMAAPPAPAHPYYPLGVEIPHYVANTAPVPVLMISLGGMLGGVLLAACVLARRWNPNLTRAQLAVLCWFVLCGSLHCFFEGYFVFNHTTVASSQNLFAQLWKEYALSDSRYLTSDPFMLSVESITVFIWGPLCLLCAVTTAAKSSPLRHPLRIVACMAHLYGVALYYSTSLVETYFTGRAHSRPEPLYFWGYYVGFNFPWVVVPAFLLYDSVTTITTAIRSLDGVKAGLEGFQMRNGAARQADKKAQ
JX265g2590.t1	DE	1.39583923455	0.667558698658	0.857142857143	EBP domain-containing
JX265g2590.t1	MF_ARGOT	15.2381717133	0.852234739106	0047750	cholestenol delta-isomerase activity
JX265g2590.t1	EC_ARGOT	15.2381717133	0.852234739106	EC:5.3.3.5	GO:0047750
JX265g2590.t1	BP_ARGOT	10.9411853426	0.784984757436	0016125	sterol metabolic process
JX265g2590.t1	CC_ARGOT	7.43789111081	0.700696661356	0005789	endoplasmic reticulum membrane
JX265g2590.t1	CC_ARGOT	0.830472077805	0.43702110956	0016021	integral component of membrane
JX265g2591.t1	original_DE	euk	n.d.	-1.23076923077	JX265g2591.t1
JX265g2591.t1	qseq	n.d.	n.d.	n.d.	MSESTRASADDQTLMSVAFIKRKADLTPEQFYTHWETVHGPLVHCQPALNSSAAPIGPESKAASPLSGYDGCALLEVKSFEQMAAAFRDEYYVSVIQPDEKKFIDQKVGVLRSRGEVKRIL
JX265g2591.t1	DE	0.764369926666	0.394868082328	0.5	EthD domain-containing protein
JX265g2592.t1	original_DE	euk	n.d.	-1.23076923077	JX265g2592.t1
JX265g2592.t1	qseq	n.d.	n.d.	n.d.	MTTAHRPTFDPARGKDALRGPAYHQRLLPAHTQLKFRQPGQGGDADADEPRDLRAELLAAEAAHFAKKNGTPLPEPSSEAESGGATSKRPLELTSQADGEEDPEAKRRRILEETRDIDADSXXXXXXXXXXXXXXXXXXXXAELQRELERIRAERAAKRXXXXXXXXXXXXXXXXRDIALGNPLLNKQNFNMKRRWDDDVVFKNQARGTEEKGKKKEFVNDLLRSDFHKRFMGKYVR
JX265g2592.t1	DE	1.84052473977	0.807212165123	0.511627906977	Related to cell cycle control protein Cwf15
JX265g2592.t1	GN	n.d.	n.d.	n.d.	CWC15
JX265g2592.t1	CC_ARGOT	9.34297329533	0.748522351515	0005681	spliceosomal complex
JX265g2592.t1	BP_ARGOT	8.13979656221	0.718960372849	0000398	mRNA splicing, via spliceosome
JX265g2592.t1	MF_ARGOT	0.270501078887	0.380218110849	0003712	transcription coregulator activity
JX265g2592.t1	CC_ARGOT	0.291385655673	0.383079177298	0016592	mediator complex
JX265g2592.t1	BP_ARGOT	0.202771870978	0.370083847139	0006357	regulation of transcription by RNA polymerase II
JX265g2593.t1	original_DE	euk	n.d.	-1.23076923077	JX265g2593.t1
JX265g2593.t1	qseq	n.d.	n.d.	n.d.	MPREAEPSLNEKAFFLQALQDGHRLDGRKFEQFRQLDLQFGDQYGVADVTLGKTRVLAKVSAEVTVPYPDRPFDGIFTITTELSPMASPAFEVNRPTEQEVLLSRLLEKTVRRSNALDTESLCLIAGQKVWSIRVDLHVLSHDGNLMDASCLAVVAALRHFRKPDTSMEGETLTIYTPAEREPVPLSWLHTPLCITFSFYGDEGEMTLVDTTLLEEQLKVSSCTISLNKHGEICQVAKLGGTPVDAVSLVQCASIALQKVKELSTLLDQKLAEDSKRRNKGGLLAELSAENAR
JX265g2593.t1	DE	1.18869873199	0.587728339901	0.28125	Probable rRNA processing protein
JX265g2593.t1	CC_ARGOT	11.4437118723	0.795890630156	0000178	exosome (RNase complex)
JX265g2593.t1	BP_ARGOT	6.74222002301	0.681723201453	0006364	rRNA processing
JX265g2593.t1	CC_ARGOT	4.14814770843	0.600428869174	0005634	nucleus
JX265g2593.t1	BP_ARGOT	4.81877040328	0.623438653387	0034473	U1 snRNA 3'-end processing
JX265g2593.t1	BP_ARGOT	4.71648345439	0.620037611661	0034476	U5 snRNA 3'-end processing
JX265g2593.t1	BP_ARGOT	4.45894666798	0.611307486795	0034475	U4 snRNA 3'-end processing
JX265g2593.t1	BP_ARGOT	4.41458637663	0.609778516389	0071038	nuclear polyadenylation-dependent tRNA catabolic process
JX265g2593.t1	CC_ARGOT	2.00543127988	0.510322440144	0005737	cytoplasm
JX265g2593.t1	BP_ARGOT	4.35985195923	0.607881353731	0071035	nuclear polyadenylation-dependent rRNA catabolic process
JX265g2593.t1	CC_ARGOT	1.75861858606	0.497253956061	0070013	intracellular organelle lumen
JX265g2593.t1	CC_ARGOT	1.75783971196	0.497211311255	0043233	organelle lumen
JX265g2593.t1	CC_ARGOT	0.875348685592	0.440549222862	0043232	intracellular non-membrane-bounded organelle
JX265g2593.t1	BP_ARGOT	2.57911772618	0.537885853314	0090503	RNA phosphodiester bond hydrolysis, exonucleolytic
JX265g2594.t1	original_DE	euk	n.d.	-1.23076923077	JX265g2594.t1
JX265g2594.t1	qseq	n.d.	n.d.	n.d.	MYHLAKGLYRLATSKEEYSVILLGLDNAGKTTFHEQAKSLFLPERPDPKLKTVPTVGQNVSTLTLPDMYLKIWDVGGQLSLRKLWQSYYSSCHAIIFIIDSTDIGDGLLPLGALSASDXXXXXXXXXXXXXXXXXSAKEATEGRLDECRLVLEDVLQNSEAEGVPVLILANKQDREDCVEVVRIKEGLVKKVFEGEKASSVRDSRVLPVSALTGTGVREAVDWVRSRVKWNKESRPPVMR
JX265g2594.t1	DE	0.99910909162	0.506429565629	0.869565217391	ADP-ribosylation factor
JX265g2594.t1	BP_ARGOT	7.51792402427	0.702821454987	0043001	Golgi to plasma membrane protein transport
JX265g2594.t1	MF_ARGOT	5.99624088564	0.66025447746	0005525	GTP binding
JX265g2594.t1	CC_ARGOT	3.82861123017	0.588810478001	0042175	nuclear outer membrane-endoplasmic reticulum membrane network
JX265g2594.t1	BP_ARGOT	7.41691161321	0.70013778805	0034067	protein localization to Golgi apparatus
JX265g2594.t1	CC_ARGOT	3.76143059353	0.586306803292	0005794	Golgi apparatus
JX265g2594.t1	MF_ARGOT	3.48474709202	0.575751770573	0003924	GTPase activity
JX265g2594.t1	BP_ARGOT	6.00795353924	0.660601566147	0034976	response to endoplasmic reticulum stress
JX265g2594.t1	BP_ARGOT	3.5321677096	0.577589781978	0006886	intracellular protein transport
JX265g2595.t1	original_DE	euk	n.d.	-1.23076923077	JX265g2595.t1
JX265g2595.t1	qseq	n.d.	n.d.	n.d.	MAPVPIEHPPSYIPLALSTTHIGLAVYLTYAVAASLYTSYKSLSPSQDTRKRLERRVKLAPIFLGLAAASLVFATYSSIVYATLSYKAWADDGGFDLPQRFIGEKGFFPGTQNSSQLYLARWLSDTPVYYDALEIVAEKARRFWWSQQVDLSTLSWSLLLAIEGRRRRIPLLTAFLALAHLVNLSFAQNLFYLALLLTPAPITSGDDELELPVVPVPASAWSRIKSTLTPAPKPLNWCPHPAIFLGAVLINFAAVFVLPYAAETPSFAVVALIARASTFLPVLLPKVVPATWGTVHPHPHNAYSSFTTLFRVLSVVSFVLHAKASFLGLSYSTPDSHYHRHSRFLPWDVEERSVWEQSTTALGKVLGSTADHPVVAAVGRDALLCTVSLGLWAAVRASDVGNIFMSTVPFYGKPGVPVTTHEASPTPQPAIKSEPEATESPEPELGMTLRRRGRPKSRVASIASSSGASEEVSTPTPTRRRGRPRKNVAEEEKAYEPSPAEARDVVEGDVLPPDDLDWESAALAWGLAAFGGLGSASAGVFGAECISR
JX265g2595.t1	DE	3.21986354874	0.9680758	0.53125	Alpha-mannosyltransferase alg11p
JX265g2595.t1	MF_ARGOT	5.69392833853	0.651175567564	0016757	transferase activity, transferring glycosyl groups
JX265g2595.t1	EC_ARGOT	5.69392833853	0.651175567564	EC:2.4.-.-	GO:0016757
JX265g2595.t1	CC_ARGOT	0.83021703161	0.437000789439	0016021	integral component of membrane
JX265g2596.t1	original_DE	euk	n.d.	-1.23076923077	JX265g2596.t1
JX265g2596.t1	qseq	n.d.	n.d.	n.d.	MALKLQHELKQQLSSLSDSLGGNLPLDGAVLKALPSGTTSALAHSYGHSAWSFTAKINALDQNHKPVAYLLKYVAGDIGRHQLKGEFIGMAELHRLAPEMVPRPIAQGKLEVASPATYFLLIEFKNFIPGLPDAAKLGARLAALHERSESPDGKFGFHVQTYDGARLQAIAPDSSWTSFFSKLLAEAYRQDAETNGVWPELALVHSRVQSHLIPRLIGVLESEGRTVKPTLIHGDLWEGNIGVDADTGDPWIFDCAAYYAHNEMELGIWRAQRHQMNAERFRLEYRKHFRESEPADEWDDRIILYSAKTNFMHSACCKGSTARESRKSAFESMLLLVRKYVPADDSLNDC
JX265g2596.t1	DE	1.26950971391	0.619989626209	0.761904761905	Fructosamine-3-kinase
JX265g2596.t1	MF_ARGOT	14.5255251274	0.847993876559	0102193	protein-ribulosamine 3-kinase activity
JX265g2596.t1	EC_ARGOT	14.5255251274	0.847993876559	EC:2.7.1.172	GO:0102193
JX265g2596.t1	BP_ARGOT	6.65272596477	0.679212600088	0018215	protein phosphopantetheinylation
JX265g2596.t1	CC_ARGOT	0.0238165477205	0.327108150933	0005634	nucleus
JX265g2596.t1	MF_ARGOT	0.880281586871	0.440931464454	0016301	kinase activity
JX265g2596.t1	CC_ARGOT	0.01123401254	0.320089838717	0016021	integral component of membrane
JX265g2596.t1	MF_ARGOT	0.0471432396172	0.336226541304	0000981	DNA-binding transcription factor activity, RNA polymerase II-specific
JX265g2596.t1	MF_ARGOT	0.0323423693119	0.330812745277	0022857	transmembrane transporter activity
JX265g2596.t1	MF_ARGOT	0.0294920960889	0.329635577826	0008270	zinc ion binding
JX265g2596.t1	BP_ARGOT	0.71139714589	0.427168014121	0016310	phosphorylation
JX265g2596.t1	MF_ARGOT	0.018249275796	0.324315050639	0003677	DNA binding
JX265g2596.t1	BP_ARGOT	0.0413243023751	0.334216807415	0006357	regulation of transcription by RNA polymerase II
JX265g2596.t1	BP_ARGOT	0.0268306732655	0.328483863389	0055085	transmembrane transport
JX265g2597.t1	original_DE	euk	n.d.	-1.23076923077	JX265g2597.t1
JX265g2597.t1	qseq	n.d.	n.d.	n.d.	MKDPEMAKKDEPSGPYRDLEQPTDYRPIDWKKVFLTPKYIPWHILWIVITIITILITVYHDKVVEILRPFSEKVRDIPAGWIIPVVILVIISFPPLFGHEIIGLLCGVVYGLWIGFLIVAAGTFIGEVGTWFAFRKLLRSKAEKMERTNLNYASLARVTRDGGFWIVFVIRFSVVPSHFSTAVFSTCDVKFWHFAVATFLTLPKQIFIVYLGVLLVAQNEDNKIETIVLCITFAITVVMGVYIWMKMKKAKAILLAEQEVRKANYSMERLGQTASASTTNLRPNATVSGMNASQASMWTSDDDTRQDVPLGHGIESRQEVGVALGYPSDSRPGVGPYEAVETRPGVSRYNTTDSVPSYNTVDPAYSSRYQPAQTSQGAATPWKMEQKPYYQRPSRQEPASYLPTDQAQTGREWV
JX265g2597.t1	DE	1.63748622954	0.748817944536	0.732142857143	Snare associated Golgi protein-domain-containing protein
JX265g2597.t1	GN	n.d.	n.d.	n.d.	TVP38
JX265g2597.t1	CC_ARGOT	0.78652749698	0.433472631719	0016021	integral component of membrane
JX265g2597.t1	CC_ARGOT	0.0406813822085	0.33398629728	0000139	Golgi membrane
JX265g2598.t1	original_DE	bac	n.d.	-1.23076923077	JX265g2598.t1
JX265g2598.t1	qseq	n.d.	n.d.	n.d.	MLPASGASKQRQKCLRMRSLTPRLHPSIEGVAIFSLQNTVTLFPPVASSPPDRLCRPSFVFSTHAQQINVSSGGPGVQVIKRQWVRHPDLEGVVFWKLLAGANLDATRRPHRTVTCITSPPVNTHATVFGLNPAAR
JX265g2599.t1	original_DE	euk	n.d.	-1.23076923077	JX265g2599.t1
JX265g2599.t1	qseq	n.d.	n.d.	n.d.	MDSATCNVIYVDRNVRGDAQLTAASDLDTILGEFSDLRANLSLLIAAFGDVHVCTTGVSCIERLLDLHDTTTVELKPTLVLIDVPHDEHTAGSFSPSRDPSPHSRGSTEASQDDGTEKEVYGLRLLEKVVYETHSRNIARLVVPIPVITFPLLQTPPPLDSASEQPENAPYAGYLSESPIPVNRIVTNRALLRRCLDSGAVEVMASPIHIKTLPTLEVHAYRAHKEALKEQQALLEIRRGRKRSWVGVHEEKPFSYLREAMVSGLMSGICRSGEENDALIGSVRLGVSLEQKAAIIEAVGNWHFDAHEFGDDQLVMAASLMFRHAFSMPELEQWRIPTDTLTSFLVACRAAYNTFVPYHNFRHAVDVLQATFNFLVHIGALPPYPLQSGADVTPTPKSPLAALLRPFEALTLLISAIGHDVGHPGVNNGFLVTLNAPLAQLYNDRSVLESFHCAAYSQILRRYWPKVFENTKMRSLMISSILATDMGLHFDYMAKLGSLQDRLQEHNSTEGWNGRTIETETALACALLIKCADISNVARRYDAALKWMHILCDEFSRQASMEGEIGIPSSLIAEPKKDFLSLAKAQLGFMNLFAIPLFQGVADVLPAMKYTVEELEGNKTLFEKAIEDLPEMDEQRRKILQDGALSPRTMSMAVIDPSSSRDSSSNKTLEAPVQSIPEHHAEMKKAGSSPPDQPQHIPNTPCEYKEINGTTDEFDHVAAFAASDPFNLDDGENRVIGHNGKQRCSETTEGSNSVPYSGDWASQATSATTGKMPLSPSTQGTSIISQESLERPSSVPVTTITAPEGNHLAPPLPPMESVNSNEEHSNGSTLKLTGSPDRSPSSEKSLKKKPSRFRMNALKLFRRDKGSSSPSSAGEPGG
JX265g2599.t1	DE	1.11242286472	0.555966135058	0.823529411765	Phosphodiesterase
JX265g2599.t1	MF_ARGOT	11.2453564395	0.791615084617	0004114	3',5'-cyclic-nucleotide phosphodiesterase activity
JX265g2599.t1	EC_ARGOT	11.2453564395	0.791615084617	EC:3.1.4.17	GO:0004114
JX265g2599.t1	BP_ARGOT	4.170168436	0.601212778718	0007165	signal transduction
JX265g2599.t1	MF_ARGOT	2.49915549296	0.534242578238	0046872	metal ion binding
JX265g2599.t1	BP_ARGOT	0.0174210365335	0.323864770024	0006508	proteolysis
JX265g2599.t1	MF_ARGOT	0.0370755387433	0.332658273665	0004185	serine-type carboxypeptidase activity
JX265g2599.t1	EC_ARGOT	0.0370755387433	0.332658273665	EC:3.4.16.- EC:3.4.16.2 EC:3.4.16.5 EC:3.4.16.6	GO:0004185
JX265g2600.t1	original_DE	euk	n.d.	-1.23076923077	JX265g2600.t1
JX265g2600.t1	qseq	n.d.	n.d.	n.d.	MATTFLEYLTQPNPQTTVLSKAGSSTKTGINYGPDKCIKWEDITWENLEATFKNILKQPMRKPRVADASEVPPEKMEIFEKGRPKHASAFRRGRIHLEVNTGRGNVKNPKGRDQEPDWCVYQKVPGLEPFYPNIVPGDSKPAKKWKSAWVNSKKPVQRRKADYVIRQMTKYMWEAKTRYGFIISEEELVPVRLSVFPRENIAGTGVEMLNKSFENVDDEQEEGVSDDDADQISNAPSNASFGESRRKTGLQVEYSGIPWTASGENILTMNLALWWLPVLAVQGHTIKQSGTYTSLGKRTRGDSPVFQLDQAELDMLDKAFGEASHPRKRKAXXXXXXXXIESDSSASNLSSPTDEQRPARLHSYRRGRSRLKAGSTSRLDQHTSKRRVGKQSPSFEYPAQRALRRSRRRRRPSQSGPEIEESSQGTEGINHSFCLHE
JX265g2601.t1	original_DE	euk	n.d.	-1.23076923077	JX265g2601.t1
JX265g2601.t1	qseq	n.d.	n.d.	n.d.	MNAALEQIKQLASQAGDSARQPLILALRKVINSLEAPEEMLQRVGSQHLDSAATVIGIDLGLFVLLVEAESPLTVDELAQKTKAEEALLGRLLRYLTSIGMVDEVSRDQFKANLATKNMTAKVSEAGLRHYFYTVCPEFQALPSFLKKTGYRNPQDENHTAWHDAFNTDKHPFAWFGEHPENMAYFNEYMASRRLPEKSWLNVYPVEGECAGWTADKPLYVNIGGNIGHQCAEFKEKYPHIPGRVILQDLPYSIDNALLTPGVENLVHNFFEPQPIKDAKFYFLRRVLHNHPDHRVKQILEHTKSAMTSESVLLIDEVTLPETGVRFDAANDDLTMMAVFASAERSERHWSGLFAEVGLRLVKTYIYNAPVYECVMDVRLA
JX265g2601.t1	DE	1.82878735677	0.804082230076	0.863636363636	O-methyl transferase B
JX265g2601.t1	MF_ARGOT	8.7627857224	0.734521081261	0008171	O-methyltransferase activity
JX265g2601.t1	EC_ARGOT	8.7627857224	0.734521081261	EC:2.1.1.-	GO:0008171
JX265g2601.t1	BP_ARGOT	4.89888590949	0.626077360101	0032259	methylation
JX265g2602.t1	original_DE	euk	n.d.	-1.23076923077	JX265g2602.t1
JX265g2602.t1	qseq	n.d.	n.d.	n.d.	MAWIDQAPWLACSAVILLTLAALRFLPGYTPDQSQARLWQTLDAIGPRATEGYTKFCKAQNLPFILPSLWAGRAVVVLPPSLLPLLNRQDSELAAHGPQSDTIQLPYMMSDPDVYHNPIQYDVVRRNRSRRDIGALAAATSEELHAAFSAFWVADGNEWAALNNWDACGKVLAKASHQAAACREYQGAAVRKGTLDNYNPPNQRSGQL
JX265g2603.t1	original_DE	euk	n.d.	-1.23076923077	JX265g2603.t1
JX265g2603.t1	qseq	n.d.	n.d.	n.d.	MVIRPVPLVTRLLLTAVYPVLLSSLATAQTCYHLDGSTADGSQNGPCNFNATGETGSHTSCCSFKNGDARLVSRLCLDTASVQSSHLLWSSGCTNSTFQNAACPKLCTGGRFKNAYLQPCNDTAFCCNELDDDGTSGRVNDTQCFSAAFTLGKQQIVPASSASNGSPPANDICQPGASYTPSSAVIAGLTVEGAVLLSRSRSLRSLSPRTGSCAERFVPGSSRLLHLLTRKTSGSYGEPIVMHQQQFLYRPKPMEMGSDIAAQELETEPRPAKMRPAPCMIAACAWKSYVGADQRKGYLATARAENMDLWSQQHQVLLQVRARLRYNCRTPPPLAPPNAWPYVEDTTARSMAFAQVMEALQQALPDRTLPTTTLGGHDQSHNVKNYTVHPTSSEEVSRFIKVIKPLVLKGKTTFAIRDGAVFSPPGDKEARNDTIILDLSQMTGVSLRPDGIAAIGAGERWDNALENLGKSNVSTTSGRNGGRGIGKLALEAGLSFFSSSRGFVSDNVANYEVVLASGDIVHANAKDNPDLWASLKGGSNNFGIVTRYDMETFPQGPMWGGYVYYYPPKLPRSD
JX265g2604.t1	original_DE	euk	n.d.	-1.23076923077	JX265g2604.t1
JX265g2604.t1	qseq	n.d.	n.d.	n.d.	MAASPASTPPAPPRSSPEASPRALPKDEPPAGFHYLVNDEVPSTPKWKSSFALADKLEEDKAWASGTLPAGKNDDPNKRPMWANKRKERRISLQLPTIRHEPAEKDADDLLPIASPMSARPSPDKLYFPGRAKSLEGIALRAFCLGITLSLSAVAVASILVFSSSPLWRVPFFFAALSVFHFLEFWTTAKYNTQEAKVESFLLTSNWPMYFIAHTSATVECFFTNLIWPNRSWAPLYTGNILLLIGLILVFIGQFVRATAMSQLGTNFNHIVQEKRRTGHELVTTGLYGVMRHPSYFGFFYWGIGTQLVLGNPICFVGYLVVLWKFFSQRIRAEEAYMIRFFGEDYNEYKKHVSTMIPFIR
JX265g2604.t1	DE	1.37817207114	0.661116288679	0.68085106383	Protein-S-isoprenylcysteine O-methyltransferase
JX265g2604.t1	MF_ARGOT	12.9157621682	0.826527107789	0004671	protein C-terminal S-isoprenylcysteine carboxyl O-methyltransferase activity
JX265g2604.t1	EC_ARGOT	12.9157621682	0.826527107789	EC:2.1.1.100	GO:0004671
JX265g2604.t1	KEGG_ARGOT	12.9157621682	0.826527107789	KEGG:R04496	GO:0004671
JX265g2604.t1	BP_ARGOT	12.5823875464	0.819748521925	0006481	C-terminal protein methylation
JX265g2604.t1	CC_ARGOT	7.33797155458	0.698027786717	0005789	endoplasmic reticulum membrane
JX265g2604.t1	CC_ARGOT	0.819315635711	0.436129313018	0016021	integral component of membrane
JX265g2605.t1	original_DE	euk	n.d.	-1.23076923077	JX265g2605.t1
JX265g2605.t1	qseq	n.d.	n.d.	n.d.	MDPLRSIDLEENKRRMRNGELYHAFTPDLIADRKRCRLACDAYNRAGDVPRRILVELFQLIQDDKTPLPPPAQTAEDDEDLLGEHIWCDAPIRMDYGRNVKFGDNVYINSNSTWIDTCLITVGARTLIGPNCSFYSGTHPTDPKLRNGNKGPETGAPITIGEDCWFGGNSIVLPGVTIGKGSTIGAGSVVTKDIPPYSVAVGNPARVVKSVAPSAEAEATPGSVSST
JX265g2605.t1	DE	1.12824444238	0.562659120653	0.871794871795	Mannose-1-phosphate guanylyltransferase
JX265g2605.t1	MF_ARGOT	11.0263845194	0.786851123484	0004475	mannose-1-phosphate guanylyltransferase activity
JX265g2605.t1	EC_ARGOT	11.0263845194	0.786851123484	EC:2.7.7.13	GO:0004475
JX265g2605.t1	KEGG_ARGOT	11.0263845194	0.786851123484	KEGG:R00885	GO:0004475
JX265g2605.t1	BP_ARGOT	10.3926484372	0.772790400145	0009298	GDP-mannose biosynthetic process
JX265g2605.t1	CC_ARGOT	0.00474771685412	0.314704814058	0016021	integral component of membrane
JX265g2605.t1	MF_ARGOT	5.53321310389	0.646250806174	0016407	acetyltransferase activity
JX265g2605.t1	MF_ARGOT	5.42937161336	0.643030694586	0005525	GTP binding
JX265g2605.t1	BP_ARGOT	0.0466693613113	0.336067690564	0016579	protein deubiquitination
JX265g2605.t1	BP_ARGOT	0.0407283509676	0.334003198675	0006511	ubiquitin-dependent protein catabolic process
JX265g2605.t1	MF_ARGOT	0.0681616318144	0.342608500498	0008374	O-acyltransferase activity
JX265g2605.t1	MF_ARGOT	0.0474289228613	0.336321920844	0004843	thiol-dependent ubiquitin-specific protease activity
JX265g2605.t1	EC_ARGOT	0.0474289228613	0.336321920844	EC:3.4.19.12	GO:0004843
JX265g2605.t1	BP_ARGOT	0.0331642023326	0.331142431892	0018215	protein phosphopantetheinylation
JX265g2606.t1	original_DE	euk	n.d.	-1.23076923077	JX265g2606.t1
JX265g2606.t1	qseq	n.d.	n.d.	n.d.	MGQTVSTANAGACDPVRPSFPSLYWPADSCNHAIYYLWDSWRFTLLWTLILYAIFHMGAAAIALGVQVGKHRSTWKYLWTVPIIYAITAALEAAFAGSIVGVLVGAVYFNGKLHMSTWIPFIWGWINVLVLIVSSFTIQGGL
JX265g2606.t1	DE	0.903795049903	0.462585378874	0.823529411765	Integral membrane
JX265g2606.t1	CC_ARGOT	0.83039603558	0.437015051426	0016021	integral component of membrane
JX265g2607.t1	original_DE	euk	n.d.	-1.23076923077	JX265g2607.t1
JX265g2607.t1	qseq	n.d.	n.d.	n.d.	MSVDRLLTAALRAYQEPHDPAQTDKIFGTTTTLLSNLNNPLNISLLTSHLLTSRAIWELPDGLRTCLRIISIYNTGARHLVQNEQDNAKLSWGQKPVGSALRPEEWAGAVAKGADERSPRWKHLLVLTGILVGMESDERRALSSGLRSTLEQAVVTAANLALQDPIQTNEFGRDGVILALTYALPILSDWNKRSLNCDLLIPAALQAMTGPEGFHRGEFLRMISAGNVAGHEAFYRNSPDSFAEVQRLMSRPLSQNMGPLSRLAAFALENATDSRLVLQAQDKLLAFSADLLENWKQCPFSDIDISAEATVLPPEMLQGPWNMLWQLLKKVMYTVVGTLQPIVGRCLLDPYLKNDATAPLVASRTLRTLRNLYFISSRQGADTFQVYTFTYLTSIDIITRYPDACVSFLQETQPATPQANAPPATVLDQALTLFYLNLAEHLPLSLPTPAAESLILTPATSHLSLTNAAAAHSAPQISYTRPLFEASHSAILSVMSCPQHADLTVALIPFYIDTLLGSFPSRISPRQFRLAFKTVMQIVSPPFPISATHPHLSETLLEMVHFRSLSAGALSLPPEPAPPSASPLASQRPAAADQPPMSEQTTLVLALVDTLPFLPLPIVEEWLSRTAEAMNGVADAGMREVARKRFWDVLVSGEMDVERSAVGVAWWGTGGGREMVLLHAPRPSXXXXXXXXXXXXXXXXXXXXXXL
JX265g2607.t1	DE	2.51799607359	0.936764938495	0.838709677419	Peroxisomal biogenesis factor 8
JX265g2607.t1	GN	n.d.	n.d.	n.d.	PEX17
JX265g2608.t1	original_DE	euk	n.d.	-1.23076923077	JX265g2608.t1
JX265g2608.t1	qseq	n.d.	n.d.	n.d.	MAGDGSEKKRKRAEDGSSKSRKKVNIQTPAPSQPQTIKVASVKSVRTCPPVIATSPGLSLPESVQFQVYXXXXXXXXXXXXXXAPPPASLALHSSSHRTLDYTVKEDGPAARESHLKHYIGVFDPKTGQLSVMEAKKMAVRGVVRSQKPPEDSPADRALSKTMMELRNDLGEAFGTKKARKAIAAITENAIAPEKAIADAGGSPRKLDASAHAMMQSIEEVTQSMATREELQAAVDQAKPVPPGNFDATEIQDVYRPEQMIGTDILSSIPIKDWQDSVKKQVPLALPYQFISMNMYAIASGPQSVQRLRVLRYLNYLVIFLKSAKQGRERGVLRVPQKTSLHEKMEGAPTPVVESIRRKFSHNGEMRKHHKDLLMTYCCALAAILMNYEFETSALRQDLGLDEKQFAQYWREIGGKLAHPAGKTKGTKMQVAKLALPLEFPQVRFVSRRK
JX265g2608.t1	DE	1.87399786095	0.815972599815	0.911764705882	RNA polymerase I associated factor
JX265g2608.t1	GN	n.d.	n.d.	n.d.	RPA49
JX265g2608.t1	MF_ARGOT	7.69733956592	0.707544036771	0003899	DNA-directed 5'-3' RNA polymerase activity
JX265g2608.t1	EC_ARGOT	7.69733956592	0.707544036771	EC:2.7.7.6	GO:0003899
JX265g2608.t1	CC_ARGOT	7.474310284	0.701664964058	0005730	nucleolus
JX265g2608.t1	BP_ARGOT	5.63273529914	0.649308739908	0006351	transcription, DNA-templated
JX265g2608.t1	MF_ARGOT	3.15253056335	0.562507928444	0003677	DNA binding
JX265g2608.t1	CC_ARGOT	0.0978025981085	0.350108986864	0055029	nuclear DNA-directed RNA polymerase complex
JX265g2608.t1	BP_ARGOT	0.0461628087396	0.335896992534	0065004	protein-DNA complex assembly
JX265g2608.t1	BP_ARGOT	0.0312574190621	0.330371022893	0008361	regulation of cell size
JX265g2608.t1	BP_ARGOT	0.0154696134224	0.322759525979	0042254	ribosome biogenesis
JX265g2609.t1	original_DE	bac	n.d.	-1.23076923077	JX265g2609.t1
JX265g2609.t1	qseq	n.d.	n.d.	n.d.	MSDMSKPQECTANEATKEWGAGARRIRQALGKDFKSVPSRDEYSIGDSYNEQQAENKTAKAKRAKLITWLAGREQVKETLSCCFRCKYKNMPCEYSLASEGVLVCRRCKRAGEKYCIKERLIPFDDLEASSMAIVQVDGPASQDEESSAEIRDLIDSYIGEQMVQAQPGLWVSVATAEHSMALPNAAPWRAALPHDRNMSETAQRKLKAQVNALKIEEEVQQELRVEKRQRARQERLEMAERGETEFXXXXXXXXXXXXXVRYNRDGMTELEKMHMPRLGYRPRAKNMCEERDIKQF
JX265g2610.t1	original_DE	bac	n.d.	-1.23076923077	JX265g2610.t1
JX265g2610.t1	qseq	n.d.	n.d.	n.d.	MQPGHAAILKLTDEEGIAIRAAVRLMGIEALETNVTAAFLCSTPGAFLVLKVTLAYTIQRVRKQVTELVAAGIVDVTNENVTSSSLEGTDDVAQNSDILISRHLLLAWPDTSVTKACEVLYEFRPD
JX265g2611.t1	original_DE	euk	n.d.	-1.23076923077	JX265g2611.t1
JX265g2611.t1	qseq	n.d.	n.d.	n.d.	MSSTVTETLSAAADPTRYGFDKLNPYEHPPETKADVPWSELVTLDLEDYARPGGKERLAKQLEHAVHHVGFFYVKNFGLSQEQVDQQFTLAKNFFELPTEEKEKFEVNYAEADYNGWRRPGRYLQVKAKDNVEMYNIAKFTKDFEGKYDHPDLIKAHLPEIEVFHRALHSNVVLPLLRLFAIVLQLPDEEYLVKQHTYETKSEDHFRYMLYYPRTEEEWADSKYGTTGGHTDLGTVTLLFRQPVAGLQILGEDGNWTWVKAEPGTITVNLADTISHLTGGWLKSSVHRVVAPPEDQRQYKRTGLLYFARPHNDTVLVPITDSPVLEKAGVKPRFDKLVTMAEWVKAKQTLQLNPEIAKKRWAESGDGTVEVLAGFRDQKYKE
JX265g2611.t1	DE	1.11798413541	0.558324958887	0.761904761905	Gibberellin 2-oxidase
JX265g2612.t1	original_DE	euk	n.d.	-1.23076923077	JX265g2612.t1
JX265g2612.t1	qseq	n.d.	n.d.	n.d.	MSNPDLDRHSLLGGRTVQFNVSTSTPYYSDAPSSAPGPLETRLPGHENSVPHYHEAWHRELFDVGIFKDTILPSLTLHAPLALVAYGIGRATDSVEAKDWLWPTAPIANAWWSAVGRKVRRGLTFGQAMSLLSRPERLLLTGVTLWGGRLLYRRSTRSLARRKAGKGTDDPRYEELKQDPNFWNTALFTVFIPEALLQTVITLPFTAPFHHQGKVISGYHPLIQGIAVGIFSAGLALEIIADSQLTTYKETVQDEKAICKEGVWSLVRHPNYLGDALVHFSFPLLLYGSDLLAPIEILGSIANYIFLRYISGAKKTEAHQERRYSQSSLEKHADFQKFKASHNSIWPRSDMLTNKWLWTVIGIGAAGAAVEQVINQLI
JX265g2613.t1	original_DE	euk	n.d.	-1.23076923077	JX265g2613.t1
JX265g2613.t1	qseq	n.d.	n.d.	n.d.	MFTYAAMVGVGFFPLHYKAKTRAPKEYATSIIAWNLMRGTSKNAHDWKHGKRVHAYRVVRGLSIYPDENGLPEDLVTTASTVYSSQETHGALVFPIMTEDSPESGAERARGDGDTDSGPELVNVEPRPDESEESDDSGEGDAIAEGDDSEDDDETDDEEDEPKLKYARLTQHLSSVYRNGDMTSAFIVAGDKMIVGTHGGNIHVTQLPTFQSLRVYHAHSASATSLSISPYPPPLPPTTLKSEVATRAISLSMNQRPASRQSQKPTAGTSQRKPREPDPLPNIPSNNIFIGTSSMDGNVCVQSLLDVKDVSLRNFARPVQAVALSPDYKNDRTYLSGGQAGSLVLTVSPPQGRSTSTIVSTTAAASGWLGSMGLGANTGKDTVLHTGEGIISTIKWSLSGKYVVWLNEHGIKIMRSNLHLESANAEDAWKRIGHIDRPQTDEWEEMAGVWKGRAEWIDEQAVETDEEGAAPEPMSAPSPAAAKLKHLSTKSERKFERLLVGWGGTIWIIHVHPGGVGVGRNAGEKLIGKAEIAKKLRMDCIISGISLYTQSLLLVLAYCKPDNDEDEDDDIKKHVKGHKSKLSTTSTGSEPSGGIRRRQNALAPELRLIDLNSQVEIDKDSLTLSRFERLSSNDYHLAVLPANNAASVVESRGVLEAMAGFGTEVWNAAINPKSLFSSGASIKSKDSNDAASSTKVGSTSGSVRVPPRSTPQTVHPNLVKPGAKIFIHSPYDCILATKRDLGDHLAWLLEQHRYEDAWALLNEHPEIVASPPDRLSEVLPATPSKSQHSSDGFYEDSASIIEGQHRPPHSSAEIEKQRIGELWIQELVEADDWDRAGKIASQVLNTPSSWEKWVYTFAGAKKFDQIVSFVPSEPMHPPIPGTVYEILLGHYLQTDKPRFKDLLDRWDVELFDIHTIATALEDQLKYRDVREDSIEDGEKGRDWRIVMESLAQLNESNGKFRDALRCYIKLQDADAAMRLIRDNHLADAVTDDVPSFIALRVPEAELNKMSIPEIDEATSEAITLLVEEAQRGLIKPEIVIRQLEKKELSLYLYFYLRGLWRAYREREGDDSICLIDESADLAVRMFAMFDQDLLMDLLKVSTSYTFEKAVQECESHNYVPELVYLYSVTGQMKRALYLIIDRLGDVSQAISFAKEQDDPDLWEDLLNYSMDKPRFIRGLLEEVGTAINPITLIRRIPEGLEIPGLREGLKHIMKEHEIQYSISSGVARVLRSEVAAAQNMLRMGQRKGVKFEVAVKAADHVDVEVKEVPTITTIAKSQSGKTTGANTPTEPDVVDPATEHVVTGGSKLQQPDHDHRAPQPGHCAKCHEPFTDWETETLVGFACGHVFHVSHLLQYLDPGQEPDPSIVGYGNGDDRTRGGRFIGSKVTHARLLRDKVAAGCPVCRRKREVVEGSSLG
JX265g2613.t1	DE	1.5008581407	0.704444118587	0.875	Vacuolar assembly protein (WD domain-containing protein)
JX265g2613.t1	GN	n.d.	n.d.	n.d.	VPS41
JX265g2613.t1	BP_ARGOT	6.85078540197	0.684746553282	0006886	intracellular protein transport
JX265g2613.t1	CC_ARGOT	0.306709240738	0.385113700268	0030897	HOPS complex
JX265g2613.t1	MF_ARGOT	0.279417527786	0.381452660638	0031267	small GTPase binding
JX265g2613.t1	BP_ARGOT	6.72355539616	0.681200979228	0016192	vesicle-mediated transport
JX265g2613.t1	CC_ARGOT	0.232799800886	0.374758029619	0005770	late endosome
JX265g2613.t1	MF_ARGOT	0.0643086065683	0.341521473689	0022857	transmembrane transporter activity
JX265g2613.t1	MF_ARGOT	0.00569149436015	0.315654177434	0003824	catalytic activity
JX265g2613.t1	CC_ARGOT	0.015937203793	0.32303043112	0016021	integral component of membrane
JX265g2613.t1	BP_ARGOT	0.280381303188	0.381584915493	0090174	organelle membrane fusion
JX265g2613.t1	BP_ARGOT	0.270956094932	0.380281599531	0072666	establishment of protein localization to vacuole
JX265g2613.t1	BP_ARGOT	0.25990561495	0.378724323545	0016236	macroautophagy
JX265g2613.t1	BP_ARGOT	0.247948960002	0.377001575651	0016050	vesicle organization
JX265g2613.t1	BP_ARGOT	0.236381380136	0.375294887157	0007034	vacuolar transport
JX265g2613.t1	BP_ARGOT	0.221506266375	0.373037584639	0009267	cellular response to starvation
JX265g2613.t1	BP_ARGOT	0.0533493138475	0.338237527008	0055085	transmembrane transport
JX265g2614.t1	original_DE	euk	n.d.	-1.23076923077	JX265g2614.t1
JX265g2614.t1	qseq	n.d.	n.d.	n.d.	MAAVTSLGLHQPTALQYAIQEQLVDENAPSAGYTLETFVNHEGDDTGEDELLVTAHAVVWSRGNVFRKCFGFKLEKEPVTQALLTYFPSSVQSSQHSPRHGSQSKLSQDGRILSKALVVFLKTQAHIYFLDGTSHVVHMPFEVEAAVAGPQGVIIQRKQRNDVGYSASLKFPRVPPNSFISPQTSPVSVRTSQHSTFSTETLGRPKALPLRLNQALDNVWEVPNEKDDSHWPRLISLTDPLLELGLVVTHSDGKPKKKRRQSSKKSPSFLDRAEEILHIEEMPSLQSDANMSYEPLVVAVTINRETSMYTVWKIAYLKREDPFRPPKASKKKGDRRRSSMQPGLAPSGVTSPLQPNFKETFGTSLPGKRSRKSEKQEKADKALETLESSLGLDQDSGSGRRTSRRVSSMLARADLSASQDRTAFGDQPQVTNHPAGRRDTSHGSSRARTSAAFAGSFNAAPPGASSLGSFLEAPVDNLLEELRAGGDFEGFHSMGLDDHDFDGLTQEILFTKIHSISVDNSNVRYSLSKTPARSQCKVFCLPGPQSVVDERNRHQVVIGIQDSMEKRLQLLILHLQTSIKPSSSPGSNTVVTFGQLRKAHNVIDSCKLVDGNVAMILVLSESVDGTRELSLQAPWSELTSINLPSKLLLSNTRGLDDRGSLIVREVGIGRAITPVVGELAALCHPKLNGVVSIFDGESQQVHQVRIQLKPTRPQVTKIFDAFRAILPPAVGDVLLAGWWHVVAWIRQEHVEVADIEWSAMAIQLFTIFLALDTHVPSASPDTYSSPTHRRNRSLLRSSSGAYVDFNDWDAMNVFETPNSATHPSWMAGRPWQWVMEEEELTANLFQPSQGRQEEIGFLVSHIRHAQSFMASTMGDAACGQAGYLPTAQSHTEQSRMKQAQDIMVALHLLLEEQKLDITAQHLSSPASVDLAILVLQITKWLDWHQWTHNYELDMPLDFADSQANTLQRHLSPKPAEPALWSVFEWLQAGLVLESGPLDMPVILTTASGNVLPRIKMFGRLFECLRTKPKSPVDFVEAMYESGITPVTLESLPEAILVPLQDAISQCQARPPPAWPSSLLQLVDRSDVDSVLSPADESHLRSSNLAMSSHLATWDFNSLCQNIMDFNDSPADDIAESDKQAVIRAIFKEDRRLEEIRLMLNTTKPRLVRLEHQSDWSEPFYLEQQKELVTRLATNTLSIPAGRGIMNYGLRFPLLTQKFHINGFVLNCTVRPTNVTVGVDKSLFSEEKIAWAFFHSGVAAGLSISRQAKGIDTSWILYNKPGNDLNNRHAGFLLALGLNGHLKGIAKWVAFKYLTPKHTMTSIGLLLGLAASYIGTMDSLITRLLSVHVTRMLPRGAAELNLSPLTQTTGIMGIGLLYCNSQHRRMSEIMMSEIKHVETEDEEEPLRSECYRLAAGFALGFINLGKGTDLKGLHDMRITEQLLTLASSSKKVELVHILDRSSAAAVMAIALIYMKSEDHIVARKIDVPDALLQFDYIRPDILLLRTVAKHLILWSEIKPTHHWIRKNLPARYHSRVNPPTQPFDNPSRGQLNSTHLPFLTILAGLCYAVALRYAGSGDLRVRDLLLVYLQRFYGYCRAASPKANFDDRTVHVTARMCLDVVALSTAAVMAGTGDLKVLRILRSLHGRNDTETTYGSHMATHMAIGVLSLGCGTQTFSTSNIAIASLLVAFYPVFPDQVQDNKSHLQAFRHFWVLATDPRCLVTKDVATNAPVSVPVTIRFQDGRPEEARTTPCLLPPLSDISSVRTDSPEFWNLDLAFTGPEGSKLLEKFVSNQVLYLRRRPVGGSPFSATMLALGREDSSNAPADDATQPLEWLFDSAPSLNRLTHTERSVVLDSGVGGPDVSHSKSSVVDARLALEAGLDHGSRDDLLGIRGLFEWYEWKAKKTGGGGNQILEDTTWNSEGWLRGSIVEELKGKVWLTGRETG
JX265g2614.t1	DE	1.44447010515	0.684939281491	0.861111111111	Anaphase-promoting complex subunit 1
JX265g2614.t1	GN	n.d.	n.d.	n.d.	BIME
JX265g2614.t1	CC_ARGOT	11.7178086394	0.801738256332	0005680	anaphase-promoting complex
JX265g2614.t1	BP_ARGOT	6.16673958521	0.665274010911	0007049	cell cycle
JX265g2614.t1	MF_ARGOT	0.0557138245583	0.338972682879	0061630	ubiquitin protein ligase activity
JX265g2614.t1	BP_ARGOT	6.115904449	0.663784750629	0051301	cell division
JX265g2614.t1	MF_ARGOT	0.0293147049322	0.329560472575	0060090	molecular adaptor activity
JX265g2614.t1	BP_ARGOT	0.0871508264378	0.347564954915	0070979	protein K11-linked ubiquitination
JX265g2614.t1	BP_ARGOT	0.0733189041985	0.344016477334	0031145	anaphase-promoting complex-dependent catabolic process
JX265g2614.t1	BP_ARGOT	0.0675998280675	0.342451951991	0010965	regulation of mitotic sister chromatid separation
JX265g2614.t1	BP_ARGOT	0.0672355507214	0.342350097016	0033045	regulation of sister chromatid segregation
JX265g2615.t1	original_DE	euk	n.d.	-1.23076923077	JX265g2615.t1
JX265g2615.t1	qseq	n.d.	n.d.	n.d.	MATTEKSTAAYGHDTIDPARASSPSINAPSEKLAETREVFKTTEDGVDFRTVSWQLATVIFLKINFAMSILAVPGALGTLGAIGGSLSIVAWEALNTYTAILIGDFRSRHPECHTLADACHILWGPLGREICGVMILVAQILVTAAGIVSVSTAFNALSNHSTCTVTFAFISAVLITGFSAVRTFAXXXXXXXXXXXXXXXXXXXXXVAVTQQDRPAAAPPTGDFELGWTALAYPTFAAGMTASANIFLCGSGSFMYLPIISEMRRPQDYRKAALWTGLLVGAMYLTFSLVIYRYCGQWLTTPAFGSAGSLFKKIAYGIALPGLVIGNGIYQHVAAKYLFVRVLRDSKHLQEGTVVHWSTWIGINVVLGALSFIISQAVPILDYLLGLTGSLFSAPFCLIFPALFWMHDFKGYKTLSGKNKALWWLHAVIILIGLFMVVGGTYGVALSIRNAFATGLISKVFDCADNSGYIS
JX265g2615.t1	DE	0.737572064277	0.381365109797	0.916666666667	Transmembrane amino acid transporter
JX265g2615.t1	CC_ARGOT	0.830688078703	0.437038316412	0016021	integral component of membrane
JX265g2615.t1	BP_ARGOT	0.0898512515364	0.348223987986	0006351	transcription, DNA-templated
JX265g2615.t1	MF_ARGOT	0.0812688471955	0.346093167989	0008270	zinc ion binding
JX265g2615.t1	MF_ARGOT	0.0502879687364	0.337261069644	0003677	DNA binding
JX265g2616.t1	original_DE	bac	n.d.	-1.23076923077	JX265g2616.t1
JX265g2616.t1	qseq	n.d.	n.d.	n.d.	MEVRSLERTGPFKRGVMFTTWKDLGSGNCTNSKEWRSHVQGPKVFDTGHPFFGGSIGHDTRAECDGGATIDGPFYFLEPWGLASKAYFHLKQGKRQAVTLGPKIDPETGLITDTKKPCSDYTWRSDII
JX265g2617.t1	original_DE	euk	n.d.	-1.23076923077	JX265g2617.t1
JX265g2617.t1	qseq	n.d.	n.d.	n.d.	MADIQGPSTPLGGGPPSPLLDPLTALGLLPPPGFTSVAIPLPRGSLYLRPLDTPRTTPSSSSSSPAAAAAFITASPSSIRPTVGARRRLPAPSKPEPNGAYTLLIVDDNPIQRKIVSKICERWGQPYELAENGQQAVDMYKRNPERYRCILMDLVMPVLDGFEATKQIRAFEEESWNEXXXXXXXXXXXXXXXXXLYYTPSFLASTRQTAATAPDGARAPPPEPVRRAVIIALVPGYAITGLRQRIADTGFDLSLSHPLHLGTLSNMLFSGPEANVVSLYGGVDARRLREAGYPLQPGLRKPSTIGQLEVGEVLGMAVV
JX265g2618.t1	original_DE	euk	n.d.	-1.23076923077	JX265g2618.t1
JX265g2618.t1	qseq	n.d.	n.d.	n.d.	MAEYDLLPKLVGHLDRHLIFPLVEFAANQVPEDDDAKNLEFTRVKYELLKTTNMTDFIGSLKAELDGLDEAPAEFNDKRQKVLSRLEQFEDETSKITDLLGREEVVNNLRSDKVANLEFLKKEHDVTIENVNALYDFGNFQYSCGNYAAASELLYQFRVLSTDNDKVAAATWGKLASEILTTNWKEAVEELQKVKESIDGKLFNNPLAQLNNRTWLIHWALFPLFNDDSTRDQLLDLFFSPPFINTIQTSCPWILRYLAASVITGRGRTRSTGQYQKQLKDIVRIVKQEAYEYTDPVTDFVRALYIDFDFEEAQRQLSLAEEILKSDFFLISTAEAFVDAARHLISESYCKIHARIDIKDLSARLGLGQDEGEKWIVNLIRDTRVDAKIDYKEGTVVMNHPPSSVYQQVIERTKGAFFRTQVLSAAVAR
JX265g2618.t1	DE	1.55554136242	0.722694483854	0.903846153846	Eukaryotic translation initiation factor 3 subunit E
JX265g2618.t1	GN	n.d.	n.d.	n.d.	INT6
JX265g2618.t1	CC_ARGOT	13.3710737925	0.83564527365	0071540	eukaryotic translation initiation factor 3 complex, eIF3e
JX265g2618.t1	BP_ARGOT	10.8204121016	0.782326612694	0001732	formation of cytoplasmic translation initiation complex
JX265g2618.t1	MF_ARGOT	8.40622682435	0.725685529902	0003743	translation initiation factor activity
JX265g2618.t1	CC_ARGOT	10.518121272	0.775607603997	0016282	eukaryotic 43S preinitiation complex
JX265g2618.t1	CC_ARGOT	10.5169740599	0.775581922338	0033290	eukaryotic 48S preinitiation complex
JX265g2618.t1	MF_ARGOT	0.0459862809791	0.335837286351	0003677	DNA binding
JX265g2618.t1	CC_ARGOT	0.0406767312821	0.333984623144	0005634	nucleus
JX265g2619.t1	original_DE	euk	n.d.	-1.23076923077	JX265g2619.t1
JX265g2619.t1	qseq	n.d.	n.d.	n.d.	MFSRTLRPLRAANALRTATPTYRMSPVALRTLTTEAASASASEPSTAQQTPSAIPQTPEAPARSPSQLPYFVGRNRLNNFGIYEKRLRGGTMKKTLLKKGEGNLQALRHDVAEALSLPAKEVRVNNVTGHIEIKGHRRDGIAMFLKNMGF
JX265g2619.t1	DE	0.656148980944	0.252861911266	0.788732394366	Mitochondrial large subunit ribosomal protein-domain-containing protein
JX265g2619.t1	CC_ARGOT	4.51291321594	0.613157338782	0005739	mitochondrion
JX265g2619.t1	MF_ARGOT	4.19877021748	0.602227881796	0003735	structural constituent of ribosome
JX265g2619.t1	BP_ARGOT	3.47935383716	0.575541939373	0006412	translation
JX265g2619.t1	CC_ARGOT	3.47919538236	0.575535772036	0005840	ribosome
JX265g2620.t1	original_DE	euk	n.d.	-1.23076923077	JX265g2620.t1
JX265g2620.t1	qseq	n.d.	n.d.	n.d.	MFISCPPRNGLQRSPNQLATTLQHRTKFQQHQARLLEQHRSLDLGTQQCRQSGRVLNQASQVFKQHRRLDVNLDYLRNSTPKVREHSTSSATSGPTETTSTSSTTSSSSETSSTSTSTTSTTVVSSTMTSSTTTSASPTATNLVQNPGFEDNGGTTGLCNVHHFVAGFADVFTLALSCTPGFVVSLTVGVDNFVVTPV
JX265g2620.t1	MF_ARGOT	7.42338151584	0.700310224127	0009374	biotin binding
JX265g2620.t1	BP_ARGOT	5.18537036342	0.635340848636	0030198	extracellular matrix organization
JX265g2620.t1	CC_ARGOT	4.30138452479	0.60584159791	0031012	extracellular matrix
JX265g2620.t1	CC_ARGOT	2.47048459397	0.532922096901	0005576	extracellular region
JX265g2620.t1	BP_ARGOT	1.80757546331	0.499915741671	0006508	proteolysis
JX265g2620.t1	CC_ARGOT	0.35390360534	0.391079186541	0016021	integral component of membrane
JX265g2620.t1	MF_ARGOT	3.21034655179	0.564861228405	0004222	metalloendopeptidase activity
JX265g2620.t1	EC_ARGOT	3.21034655179	0.564861228405	EC:3.4.24.- EC:3.4.24.11 EC:3.4.24.14 EC:3.4.24.17 EC:3.4.24.18 EC:3.4.24.19 EC:3.4.24.21 EC:3.4.24.22 EC:3.4.24.23 EC:3.4.24.24 EC:3.4.24.35 EC:3.4.24.37 EC:3.4.24.55 EC:3.4.24.56 EC:3.4.24.57 EC:3.4.24.59 EC:3.4.24.61 EC:3.4.24.64 EC:3.4.24.69 EC:3.4.24.70 EC:3.4.24.71 EC:3.4.24.72	GO:0004222
JX265g2620.t1	MF_ARGOT	3.14427037937	0.562169955877	0005509	calcium ion binding
JX265g2621.t1	original_DE	euk	n.d.	-1.23076923077	JX265g2621.t1
JX265g2621.t1	qseq	n.d.	n.d.	n.d.	MPSVNILKFGVSSPADVTPIQGLLRAGYDPSQVLALIGKSEGNGCVNDFSRTLSAMVWEPMLPKDSVTVFSGGTEGVISPHVTFLVKEHGGANTGLLATVGRTRKLDPHEIGTADHAREVAVLVKCPLLTTNKLQEIRAAGKTPPTSDTYQSMAKSRYASAVGVAVALGEVAEGEVDAAIESGTTWSAAASCSSGAELEDCHILVLASSPEPGRLRATSTFMEDAIDGRAVVEALGEVNRDQGQVLQVFVKAEADPTGEIRGKRHTMNTDSDILSTRHARAAVGGLVAGLTGDTQLYVSGGAEGQGPPGGGSFCLVYTCPE
JX265g2621.t1	DE	2.10970572454	0.870716609715	0.892857142857	Cyanuric acid amidohydrolase
JX265g2621.t1	MF_ARGOT	16.9221469075	0.86187784217	0018753	cyanuric acid amidohydrolase activity
JX265g2621.t1	EC_ARGOT	16.9221469075	0.86187784217	EC:3.5.2.15	GO:0018753
JX265g2621.t1	BP_ARGOT	16.6193593991	0.860180601649	0042204	s-triazine compound catabolic process
JX265g2621.t1	BP_ARGOT	16.6167115844	0.860165691738	0018873	atrazine metabolic process
JX265g2621.t1	MF_ARGOT	2.22389121756	0.521232647644	0046872	metal ion binding
JX265g2621.t1	BP_ARGOT	13.2571672404	0.833378907482	0006598	polyamine catabolic process
JX265g2621.t1	MF_ARGOT	0.0388823505294	0.333331418957	0003677	DNA binding
JX265g2621.t1	BP_ARGOT	0.0694724393433	0.342971271439	0006351	transcription, DNA-templated
JX265g2621.t1	BP_ARGOT	0.0440323090658	0.33516858929	0006749	glutathione metabolic process
JX265g2622.t1	original_DE	euk	n.d.	-1.23076923077	JX265g2622.t1
JX265g2622.t1	qseq	n.d.	n.d.	n.d.	MLSPSDLQNGENAVKTSRMAMSSMTLPPEPVNVTGRQRDLLPTMVDQLACDSPDVVYGLWPIMPTSYEAGFRAVTYRQLANVVNGLAWWLVENLGPGQAGEALAYLFLASPRNSPAAHQALFDSLKCKTLVTPEPIPSPALAIIEAVRPRHLKAPGIEELLGSSYLPFQYAKTLDEGLHDPVMIIHTSGSTGLPKPLIWTHETVLRHQNASGSRAVEGIPSLEKLYLGKRVMVTVPPFHGAGLGQFLLYAIPFGNTVIAPAATAIVTAQGLVDALQRIPADLALLVPSVVVELAQNPHLLDYCAKHLELIVYIGGDLPQAIGDVVAAKMPLRCQWGASEVGMPQQLIPTELDPRTDWRYIRFHPCTGATFEEVADGTYELVIRRDRALTGTQTTFTIRGKEHLDSYRTQDLFAPHPTVPDTWSWKARADDIIVFLNGEKTNPVSMEQHIVSNNPELGGVIVIGAQRFQAALLIEPVDSNLTTAEQASLIERVWPSVEEANRVAPAHARVEKSLIFVTSPERPLIRAGKGTLQRAASLALYKAEIDKVYLETEDVQVELGDSITFEALDNAEVVAQHIRECVTVATHWPSPDDSANFFERGMDSLQALQITRTLRRGFGRPDLGLSTVYQNPTVSQLATAILSTHSDVQTDRDIMEPLLATYTNLIHQLPVLKNDVPKRQSADVLLTGSTGALGTFILKALLERKGIGHIYCLNRGSDGGMSAQVDRFTAHKLATSDFQDRVTFLQTDLAHPKLALDENMYDRLRIRVGLIIHNAWPVNFNLNLAAFRPQLAGVVNIFSLAAAATHSTRVLFISTVGTVAGRPGDVGPAPETILTSFDSPHASGYTRSKYLSELLCDAASNQLRIPTSIVRLGQVAGSVKYPGIWNPKEWFPSLVISSVHLGCLPENLGTFSNIDWVPSDMLSDVLVDVAVRPAENLAEIVGTKVFNLRNPYVLAWDKLIPTVQDVIQTHLESKLDVVAPSLWLDRLQKASEKDSQDPAVSVTVNPAIRLLSFYRDGLWADRVEMKPMSVEHTLAASSTLRSLTAVQPNWIRKWIQEWLLGL
JX265g2622.t1	DE	0.808085627756	0.416558271774	0.934782608696	Non-canonical non-ribosomal peptide synthetase
JX265g2622.t1	MF_ARGOT	6.61684973651	0.678201415886	0031177	phosphopantetheine binding
JX265g2622.t1	CC_ARGOT	0.261475497066	0.378947547863	0016021	integral component of membrane
JX265g2623.t1	original_DE	euk	n.d.	-1.23076923077	JX265g2623.t1
JX265g2623.t1	qseq	n.d.	n.d.	n.d.	MLHQTEYVPQQYKLKETPETVNERVETSIFLQSFAAKELTRLPSSWSFEALRSNVFRTTFSTPEHPLPPFPSAVRPCPKFDGITPSVTGGNDGCSRSITLGKVKVVVEWSGAPLVSVFLDGSPTAIHKDLPFRSYATDSTGVAHYTAYKKDTLHVGLGEKAAPMDLGGRGFLITASDTFGYDAYRTDPLYKHIPLLINVTSEGCIGIFSTSHARGSWAVGSEIDGMWGHYKVYRQAHGGLEEYLIVGSTVAEVVRSYAELVGFPLLVPRYMMGYVGGGMKYSMEDSPRACDSILNFIKNCEKHDMPCSAFQMSSGYTVAETEPKTRNVMTWNRHRFPDPRAFTRECHQHGVRLLANVKPYVLANHPNYRELQENGAFFTDPATKATAVARLWSAGGGESGEGSHIDFTSAAGYDWWYKGVQDLKNVGIDAMWNDNNEYNMPSDDWQCALEKVVVPEGLSRRDIGLWGRAMNTELNGKSSHDATVEAEPDARPFVLTRSATAGTMKYCASSWSGDNVTSWEGMKGANALALNAGFSLLQCYGHDIGGFEGPQPTPEHLVRWIQLGIHSPRFVINCYKTNPDDNLIGDVIEPWQYPSVNPIIRTAIKRRYELVPYTYSQMLKSHREAIPPQRWTGWGYESDSNVWSKEILKGDTQYWFGDALLIAGVYEPGVSSAKVYLPGHATDPGFLNLSAPHQYLQSGKWHEISSTWHTSIPVLARIGSAIPVGKCIPTTCRAENDPEFPNMAKDDWRGVEIFPPPAPHHPGLPSNIDSAKGSSGPGNWFTSDWLEDDGVSPAHKADLFMVNVSYRVSDNDIEVKVICNKEGNFEPLWANDGLTIILPVGDERSVKVAGENQTATLEGNRDEKGRRTWKVAVEHST
JX265g2623.t1	DE	1.14130556359	0.568143064252	0.892857142857	Neutral alpha-glucosidase ab
JX265g2623.t1	MF_ARGOT	7.25073340755	0.695682739339	0030246	carbohydrate binding
JX265g2623.t1	BP_ARGOT	4.03421009554	0.596339182575	0005975	carbohydrate metabolic process
JX265g2623.t1	CC_ARGOT	0.0205549237907	0.325517307234	0016021	integral component of membrane
JX265g2623.t1	MF_ARGOT	6.26054909258	0.668006216491	0004553	hydrolase activity, hydrolyzing O-glycosyl compounds
JX265g2623.t1	EC_ARGOT	6.26054909258	0.668006216491	EC:3.2.1.-	GO:0004553
JX265g2624.t1	original_DE	euk	n.d.	-1.23076923077	JX265g2624.t1
JX265g2624.t1	qseq	n.d.	n.d.	n.d.	MVNPPSIPGYHIKWSDAFAGNSGMLPDESKWEIIDRYLNVNNEQETYKKNSKNIQRSGGGTLQLVPWKDGSAPHGWSSGRIESHYTFTPVAGGKTLAEAKIRFGSAAIANKQGIWPAFWILGDKLRHGGSWPACGELDILETVNGKLTGYGTVHGGTYPGGIFNEPNGIQGHIEIPNQGWHVWRMVWDRSHGSWRDETITWFMDGKQFHQISGSRINDEQAWGVLCHSPLYFILNVAVGGGWPGNPNDQTKQGYESMMEVEYVAHHTTK
JX265g2624.t1	DE	1.37012544201	0.658159403229	0.85	Secreted glucosidase
JX265g2624.t1	MF_ARGOT	6.25951714372	0.66797627272	0004553	hydrolase activity, hydrolyzing O-glycosyl compounds
JX265g2624.t1	EC_ARGOT	6.25951714372	0.66797627272	EC:3.2.1.-	GO:0004553
JX265g2624.t1	BP_ARGOT	4.03354512216	0.596315145615	0005975	carbohydrate metabolic process
JX265g2624.t1	CC_ARGOT	2.33240817754	0.526452688605	0031225	anchored component of membrane
JX265g2624.t1	CC_ARGOT	0.565668318146	0.413906262541	0005886	plasma membrane
JX265g2625.t1	original_DE	euk	n.d.	-1.23076923077	JX265g2625.t1
JX265g2625.t1	qseq	n.d.	n.d.	n.d.	MANTSNTTSGAIIPEWHSIYPSGGSVYAPSGHISFVITANDTTQPEFRPKTVSLPAQPSDSQADWATVAQHSLGVFGTFQFSNVSCSGSGKGKEKDCKGNKGDHGNESGPSGTLTVNITSATLPSDIGYQYVNTFKFTDDCNKHVLVADFGGGLVQTVWFYRLPQFDVFA
JX265g2625.t1	DE	0.743286730015	0.384257816475	0.375	Lipocalin-like domain-containing protein
JX265g2625.t1	CC_ARGOT	0.827576214815	0.436790205693	0016021	integral component of membrane
JX265g2626.t1	original_DE	euk	n.d.	-1.23076923077	JX265g2626.t1
JX265g2626.t1	qseq	n.d.	n.d.	n.d.	MSAFVNWESLLSPASPKEKVKAPAPPPRGNTAVPVPPELPSASVPWATAATIGAVILSTLLILYLVRSNARAKSTATRLAATKQRQDEAIIAAVQKTLGEQIKATEEKFQQTLDRRIKDIQETSQQTLDGRISAIEETSQQMLDSRIAAIEEAFQQTLDHRIAEIEDAIRRRVNQRLEALESKIKMDQEAIDSLHNAINQRMEILEDGVRILDGKQLDQEATHITSRSLGQRLETVEGSLQALDAKTRASSQRIEAVDDSARVIDSRTKALSQRMEAVEDNLSATDGQVTLLSHDASRGVDAIERLQKQVKNLPGNEKLRELTGALEERFKELESRINQYQLAIEEARXXXXXXXXXRLTWSHIESQEIEPTGPIYVRPSYGHSPTLSYDGSLPPTPSSSGRSYSFTSSNAGYPITTPTNSKRRRMEMAAGFQDTTFASRQKLFNSRQEMHQRKDSIL
JX265g2627.t1	original_DE	euk	n.d.	-1.23076923077	JX265g2627.t1
JX265g2627.t1	qseq	n.d.	n.d.	n.d.	MGRIYAGADAVFAWLGPANHKLEPLFKSFSPAIFDLDGLYTSLWIGQSDKLPMECVRAVEDIASRPYWKRGWIRQELHFAKRVNLICGQTMIPAGQLSHVLESLPSGIDQEPDISDLKRHISSAMNYFSWKANKSLLDLLEAYGASECSVKHDRIYSLLPMASDSPEARGYRVEYGWSYEEVVVKTAAFCECSSAEQRHRLLLTLGDKAQVDEGYSTSLDNLSRCCDYIARQHEDGMSWADTMNMSYDLIRQNAGMQQRRGIQARSC
JX265g2628.t1	original_DE	euk	n.d.	-1.23076923077	JX265g2628.t1
JX265g2628.t1	qseq	n.d.	n.d.	n.d.	MSSNDMNVKVFDLQLFIDDDDEEDIAYKQKLQSLVNGTVTPSQAATDFDQWIVEGANNRLKWLEQRVDPRSLTAEEEESGMTMRVIAPNASGKIEMVFPTIARLSTAFPPFHPGQDAIVQFLEALRALPEHQVPDGIPSEDPSSRDYLMTLWPFGGNWMALAEHFRREADTYSYPYSDIETPGSETRYRWRNFQSAIARITVLGLIDCSFLSALGDIVPSSRNYVDLEQRKVGGPNRLAGCAVAAAQWVMWPDEGLFVYQQCKKVEKVSGPRDMWSRERWELWKEQFTFVSEDERFDPEARLVCKLSMEQMIGYEEEDGI
JX265g2629.t1	original_DE	euk	n.d.	-1.23076923077	JX265g2629.t1
JX265g2629.t1	qseq	n.d.	n.d.	n.d.	MSVFAPRFYNEPSFNGLFRLLDDFDKYSSQSSTDDRVGRRQHLPTFTPKFDLKETETTYELHGDLPGINKDDVHLEFTNDHTLRISGKVERSYTSGDEETSNPKEGVVATEEKEKPTEVAKTSDADKQVSATPKTKYWVSERSIGEFSRSFSFPTHVNPEAISAKLEHGVLNVVVPKVSKPEGRRIAVQ
JX265g2629.t1	DE	0.790220435478	0.407744739971	0.734693877551	Heat shock protein 30 family protein A homeolog b
JX265g2630.t1	original_DE	bac	n.d.	-1.23076923077	JX265g2630.t1
JX265g2630.t1	qseq	n.d.	n.d.	n.d.	MDASQLPNVDDLLVTTDNPACTDLEGMYHARCAALQKYLVKYAWLAGGRDLTRLYENNNWYTAYGAKADALRPRREPSLAAFLADVTIPPSNAQEPARSFLWTSELSESSGIFYDGTRHELAVADPNLQGYGVEKLAVNNPK
JX265g2631.t1	original_DE	euk	n.d.	-1.23076923077	JX265g2631.t1
JX265g2631.t1	qseq	n.d.	n.d.	n.d.	MSSSTLDDGMSIVGHLPNLQTPAIYSSSVKDFITHSQLRQYVESFRLPSTHPSKKEIVAVALPNGPLLAATIIAVSTYYVAAPVNPSVGVEQFKADVIQAGATIVLTTHEDSNKLGLGDSWVVDAGITVCLARLEPDMTITVTDHTGGSLVGLATVKPSIPRDTAIQLFTSGTSGNKKLVPISIGAVLSGAQMVIKSWGLTADETCLNMMPLHHVGGLLRNVFAPIFAGGSTICCPAFDPGLFWDLVDQELPTWYYASPTMHSLILSEGLHRQFDMKKSRIRLICNAAGGLLPALACQLRDTFNCTVLPSYGMTECMPISTPPLNYNLDREGTSGISVGPELCILDGAGKAAFPNIIGHISVRGSPVFEGYLRPDGTLDKSSFTEEGWFDTGDLGYMDADGYLYITGRSKEVINRGGEIISPFEVENAIISAAGDPDSPIYGRVTQALAFGLSHDVLQEVVGIVLVTPNDEPRVDVRLLHQSLRSLLQQAKWPALIVYMEDVPKRNNKVLRTNLAKRLGLPEQTGSTPFLEKHWEAVCPPVDTALATPIDATVCALDISQLQEAASQITPTTIETYVDISPVDGRPEMFLAPRPTTEVSRESGTGAGAELKQLLPARTHNYNIPERIQYLDQPIPLCGCGTVDKKKLRAMSVEQLNSAENALAASLEEAVLHIIAKVLSRSPTEIEVTADFFAIGGDSILAGRLLSMLRSEYKVSLPIEFIFNHGSARDIAKELEAEGASLDDSDGSTTFDEKDFNLTGKQYSSTNLFLMFLQLVPMMILYPMRRALQWTVFLVALSSTLTWQTNESVWGRLLVLILSIAFSKIVIGLVSPWFGIAAKWVIIGKYRTGYYPMWGPYHTRWWLVQKIIDITGMGFFGSTNWSKCLYYRMMGAKIGKNVTINGARTGEWDLLEIGDGAVLEHCTLRPFAGERNTTMYLGPITIGRNAVVNKSSIVAPGCTVPNNACIGPNSSAWELEDADESFRDLPSSNIPGSHWVLTLFATVPLSFFSHVISLIPWALGLLGLVMAQPIETLNPVRSVIHWFASGGRVGYHYLALVLRSTLSPFFIFAFAVSMRLFLDVWFGRLSPGPAATRSNIDRWRMALMKTLMPVSKLHGMTEILGQHYEGTSIAVRLLGGKVGKRVYWPGTGPSIGDYHLIDIGDDVVFGSRSHLVTSDGISSEKVKIGDNAMIADRVCLLPAVTIGNGTVMGSGALTRRGKSYEDNSTWVGSRGGDSIHLSRPKPRHVDSEKSDTYQGKEQKVAQVDVQELSSGVSSSSSSTLGPTSPTVLSPKASSQQLAMGTVKSFPLSEKSSRQVLFTQEALQPQEELTLSPFGRAFYLKKAPYKVFGQGVIFLYSALITAFTAAYWNVAFILSIQIVYWIRFDHLLGRGFWSDALHVWGFMTAAIAIITSTLAVVALGLVITAKWVLLGHRKPGNYDWDKSSYCQRWQLFLSIERLRRHCYRGHGILGMLTGTHWIVMYFRALGARIGKDCALFVNGAPSLMFTEPDLLTMGDRVVVDDASLVGHINSRGTFDLNELHVGDRCVLRTGSRLLSGASMQNDSCLLEHTLVMGGDVVDERTTLQGWPARVFKGDTAGHTHA
JX265g2631.t1	DE	0.80130673293	0.413222228453	0.659090909091	Carrier domain-containing protein (Fragment)
JX265g2631.t1	MF_ARGOT	7.69477322092	0.707476875711	0031177	phosphopantetheine binding
JX265g2631.t1	CC_ARGOT	0.822062845318	0.436349473415	0016021	integral component of membrane
JX265g2631.t1	MF_ARGOT	0.124445054248	0.355921870881	0008289	lipid binding
JX265g2631.t1	MF_ARGOT	0.0378975567131	0.332966512061	0016874	ligase activity
JX265g2631.t1	EC_ARGOT	0.0378975567131	0.332966512061	EC:6.-.-.-	GO:0016874
JX265g2631.t1	MF_ARGOT	0.0228169974974	0.326632890163	0071949	FAD binding
JX265g2632.t1	original_DE	bac	n.d.	-1.23076923077	JX265g2632.t1
JX265g2632.t1	qseq	n.d.	n.d.	n.d.	MSQTRILPMYPPTDRIGDDQKRERWSSQVKQVVWSQNYPQRRKPILTNYWIEDELKNRGLVGDSTPPAVASQILEERRSLTDGERLIMRRLTEVENDNSRLKTMYNQVSNGLMTLRGWFDGSTKERPRNAASQRLDRIRRELDALTSEYRARHPDYTGLERLSSPESPYSRALHHLRRPDSQVHRGVRGMNKEVDALMATCKSCEHQDILVDWTYVQRLFFLAVYTLVVLVILLNLGFELDFID
JX265g2633.t1	original_DE	euk	n.d.	-1.23076923077	JX265g2633.t1
JX265g2633.t1	qseq	n.d.	n.d.	n.d.	MTRFESVEESTPARRLSSLSSLLSTLIPPFCDLNITSPQAEAAFGMDSSTPMEVDAPKNKRCRSPDKGDAARKKPAVEQTVRTAPITLSTEMMLDKSADRPVTPSGGRPRSNAVWTPTNQLHASSPDCKVIMAGL
JX265g2634.t1	original_DE	euk	n.d.	-1.23076923077	JX265g2634.t1
JX265g2634.t1	qseq	n.d.	n.d.	n.d.	MDVNQENPETQLGVNGRQLRRLSRRLRPATARGLRNGLNSSLYSQYTGCWKYSQHAQAKINARVNRSNRQRKAANDSCRWAIDNEDGASLARSNLWLPSDGSRQKPQLKRQEAFRVPEMVFVSDVIENDSDLYRLGLLYDDEHARGSGFDLNAIVHSDPVYAIRPAKRTRKSRCNQCTSGGNFDKSLWLDLPIDEDLSLAELLSAEFGGTSAAINEPTPIQDRQVDLALPTPLHIIYELTESSTHSLAARPARRHVLDTDSCSDEEDCDGWNVVPLLRREDSGLTALTDDSEDNPDAATAEAWIMLGET
JX265g2635.t1	original_DE	euk	n.d.	-1.23076923077	JX265g2635.t1
JX265g2635.t1	qseq	n.d.	n.d.	n.d.	MAFTYLTFATAAFAILSVLLIAARIQDYVSLKHIPGPSAARWTDLWMIRAQLSGRMQLILREQDLRYGGKMLLPQQVGMVPHNDAGKLLRIAPKWVVCNDPAEIRKIWGVRTQWQRPDWYRGLRVDPYRDNSFSTIDDQRHETLRSKIAPGYAGKDVDKLQELVDEQVAELINLLESRYLSSKEEFKPVDFASKVPFFTLDVISSLAFGKPFGHLKADADIFRWLEMVEKTVPFMLTVALMPWVLDILQSKRMRSFLPDARNIQGIGTVMHIGHSVVAERYQAHAPVQRDMIGSFIAHGLSQEDCEGESLVQILAGSDTSATAIRSTILFLMTNPLAYHRFQEEIDEAVANGKISSPITNAEAQNFAYLQAVIREGLRLWPPASGLLPKMSKKDEVVCGVSIPAGTHVAWNPWSVMRDREVFGQDAELFRPDRWLDAPEEQGRLMDLTIMMAFKGGSKWECLGKNIAFLELNKIYVELLRRFDFTLIDPTNPWKVWNAAVSIQTDMFVKITRRAARS
JX265g2635.t1	DE	0.971008384739	0.49371004362	0.53125	Cytochrome P450 E-class, group I
JX265g2636.t1	original_DE	euk	n.d.	-1.23076923077	JX265g2636.t1
JX265g2636.t1	qseq	n.d.	n.d.	n.d.	MRASVSTLICAYALCFAPTRATLPSKRGLAYTGSDDQADTRLLLSAQSPISWYYTWSLYQAQSANDSVAFLPLIHNTDDASNSDLTTILDRLPSSSTHLLTFNEPDGTTDSGGSSIEPEDAAKSYMDHIAPLRSSDSRQWNISHPSVTGSGQGLNWLQRFNSSCYELDDAGCPMDFVAVHWYGDFAGLASWLGTLHEFYTENSTTNADLKFWITEMALPQQDEDATVAMMNQSLAYLDDLDYVEGYAWFGAFRSDSANEWTGDAVSLFDDHGGLTELGSLYLGGEQNGFAEGTKGEGNSAAVPSTSMSTCSLILTGLAMTLLLW
JX265g2636.t1	DE	1.56163224891	0.724686784492	0.852941176471	Alkali-sensitive linkage protein 1
JX265g2637.t1	original_DE	euk	n.d.	-1.23076923077	JX265g2637.t1
JX265g2637.t1	qseq	n.d.	n.d.	n.d.	MDSAAQNGGAGQRAVDRNGHSQQHSDPGRILNRLKHWTWANYTFPMATGGMALLLSEQTQAYKFDGLQTIGKVVYIFDLFIFTMVTAAIVCRFCMFPGTLKASITHPTEGLFLGTSTLSLASIIAGIARYGIPACGPWLVTVYRVLFWIYFAITFLIAVGQYALLFTLPALKIRDMTPAWDLPIFPYMLSGTLAATGASLQPPSQAVPMIVAGLTAQGLGMLVSMIMYASYVRRMIQWGFPSPNSRAGMFIAVGPPSFTSLAIIGMANNFPTTYDYFGNAELTMQIFRAIATMVSVFIWSLSLWFFAIAVVACLAARKHMTFRLNWWAFVFPNVGFTIAVLNIGKALESPGIKWVGTIMTILLVCTWLCVFGSHIRAFIRRDIVYDGKDEDVYLDETEHAHAKLENAGLSDQERLLKQA
JX265g2637.t1	DE	1.0443779243	0.526556556995	0.311111111111	Related to C4-dicarboxylate transport protein
JX265g2637.t1	MF_ARGOT	15.4664223176	0.853571967382	0015140	malate transmembrane transporter activity
JX265g2637.t1	BP_ARGOT	15.1414252747	0.851664920235	0071423	malate transmembrane transport
JX265g2637.t1	CC_ARGOT	0.829613020557	0.436952654026	0016021	integral component of membrane
JX265g2638.t1	original_DE	euk	n.d.	-1.23076923077	JX265g2638.t1
JX265g2638.t1	qseq	n.d.	n.d.	n.d.	MRLLQLGAAGELVLTKDMTRDIPPYAILSHTWGSDDEEVKLQDLNIASQVGSEAKWMQTSGYQKILFCGQQAKQDGIEKAGGFAGDGRCKSFLHQSVEFFSAEGQCLGDKKSLVRLVHSITGIRPDALEGHPMCEFDTLERMSWLAKRQTMREEDLAYCMLGIFGVQMPLLYGEGGDRAQVRLRETIAKWLGEPRSGLPLPVRHSAVPPDPHFIVPFGRNADFVGRRDLVEQLVEQVRPSANEDACQNTVVKGLGGVGKTQLALEVAYRTRKEHPACSIFWVSAVSAATFENTYRDIGNALELPGLDNDKADVKGLVKAALEKYPGSWLLIIDNANDVDLLFGDGGVDLRGCLPSNRYGSVFLTTRFH
JX265g2639.t1	original_DE	euk	n.d.	-1.23076923077	JX265g2639.t1
JX265g2639.t1	qseq	n.d.	n.d.	n.d.	MQIIKPLFALFCAHLAIASPITTNGHPSVELTERAPPPPSDALKKWNDEKGVPGNALTEGLHIFKAKYPRDEVKDQGLSDLIKEARNFLDANHYVLVSVEVKQKERGPPKKKEKYLDVGDVKFFDIAVDKDGKVKSNKEGATYNFAKAEEDKVEHQYLKKLGGKVKSFTGITPVGKEYVSQHETYDPKTNNCMTFVDEVAKDLN
JX265g2639.t1	CC_ARGOT	0.825263688134	0.436605524325	0016021	integral component of membrane
JX265g2640.t1	original_DE	euk	n.d.	-1.23076923077	JX265g2640.t1
JX265g2640.t1	qseq	n.d.	n.d.	n.d.	MGKMWYPPETYLDKWAAENELSAARFVARLDEVARNDLQITPAKLARIDKYCVVQNGDPVISEASFESLLTSFYPAPSGPPILKKAAPVLFRMLVYLSRYPFMPEQATEQKGENAHLSRNGLVRAVLIAHKDRARRTVGGYGGGHTRTRTAGDHRRLLFQGLAVQLKSDPQWYDEKLWQADAALRARRFYSGISEEVSCPDNALTNRDEMGDELFHDVVDFMCQLLPDWEENTVRRENLLGLAKGIVQEEGLCRVPLQRYELRRADFEALVEMLLLVYESGEETLPTDFAKRRDQVVEQFFGQREGIDFKVFDEVSGSGRTDFDTGSAGGNFAGGDDYKPSLLEMLYWMLDELFKETAT
JX265g2641.t1	original_DE	euk	n.d.	-1.23076923077	JX265g2641.t1
JX265g2641.t1	qseq	n.d.	n.d.	n.d.	MRLLNTQSLTLKVFGSELPEYAILSHTWGSDEDEISFLELRQNNHNLLGKSGYQKIISFCEVARQNGYDWAWVDTCCIDKTSSAELSEAINSMFQWYKSADVCYAYLEDVDEGSKIENSRWFTRGWTLQELLAPDSVEFYDQHWNELGTKSDLRDTISAITGIDSDALRNSLKPSYYTVALRMSWAANRTTTREEDLAYSLLGIFEVNMPLLYGEGRKSFQRLQDEIFKTSEDYTLLAWRSRPRMQGDMGRDPTGILAKSAWDYRNDKRSLQAGVWNYNQLEPIDWNPSNPRAEDFQWRGRPSLQFTSLPGDFEPPRITARGLRITLPFIISMSPVDDLQREAHLAFLYCIKQPKGEMVCLVLHENDDINSSGAKGQFYRPLGGTGVHFIAPRSITLQFRTVYLRMKPRDEPLRWLHPGSQTFATVFLTGSIGATRSYNQVITNQGNLLVHLRIGPAHFRLIIGLGFYGKWCDLLPTSNENYADEHELFSRGLFRAMTNGDFQVQQNLRSCLPLACGGTVECVLKHRPRGWLHIHALQDELVIRDSETKFYSVDIQVHSGNIDQRHHVDILGSKWF
JX265g2642.t1	original_DE	euk	n.d.	-1.23076923077	JX265g2642.t1
JX265g2642.t1	qseq	n.d.	n.d.	n.d.	MSEHVVLADCRDGNNVLSSQIAYFPTIGGNTPQDVATVVTTSGQTALWVCSTTTALFTDTNTQFVAKIGPKVADGAFAGTGSNGFDSNNGGFRCWQQFSPQYYTYGNTTCNMVYDCTHRLAPSNTASATCGTATATVSASENPSSTSDLATGAVIGISVGAGIAFVVALGAACIVWKHMRRKNRNVTTGLRADQTSKNSFFGILKSAKTPPIQQHLALADGNMAHYINWHHPYSLHEMDGQGHVAEASASTAPLELGEGERIEMPTLEVQHDTRDGKGQRSRVNRPTRH
JX265g2643.t1	original_DE	euk	n.d.	-1.23076923077	JX265g2643.t1
JX265g2643.t1	qseq	n.d.	n.d.	n.d.	MAAPSSKVPPEMEGFVVGIIGMGEMGKMYAQRLSDAGWRLIPIANRINGCDREENFESLKQEFASRNNVQIFRNGHFVSRASDYIIYSVEAANIDRIVSLYGPSTKMGAIVGGQTSCKKPEIDAFEKYLPADVDIVSCHSLHGPGVDPRDQPLVLIKHRASDASFRKVETALSCLNSRYVYLTAHEHDHITADTQAVTHAAFLSMGKAWNSMQEYPWETARYIGGIENVKINLMLRIYNQKWHVYAGLAILNPEARVQIEQYAKSTTELYKLMLGGHAEELRARVYAAKERVFGGGAGGKYRWKDEPLLDDEVLDQFSLGKKPELLLPNNHLSLLAMVDCWSALGIVPYDHMICSTPLFRLWLGVTESIFRNSERLDEALRVAIEDNTFRSDDLEFTFAARGWAECVSLGHFETWKERFLVTQRFFEPRFAGAIEVGNEMLKVLARRRKGSVTSSPQAK
JX265g2643.t1	DE	1.04799708476	0.528146307809	0.875	Prephenate dehydrogenase
JX265g2644.t1	original_DE	euk	n.d.	-1.23076923077	JX265g2644.t1
JX265g2644.t1	qseq	n.d.	n.d.	n.d.	MSGLFALGSNGSGQLGLGHKEDVSVPKPVVFHCEPPSDPIVKVAAGGNHTIVLTDSGKAYWSGDSSKGACGITTISTADNAQFEELILSETESLGPIAAVACTWESSTFALKDEDGKATLLYSCGTGEQGQLGFEAKGIVEPRLIPNFPPPGTEVVHLEAGLAHMVAVLDTGEVYGWGNGRKGQLGQLVNLDDGGPSAPVIHLAPQKIGLGSEVDFKVISAVCGQHSTVLIGEEKEGKVAVLGPDKWGLKCNALKAVPGWVSITGSWGSVYALKSDGILIAWGRDDHGQLPPPGLPKLKSVQAGSEHVLAITESEEVITWGWGEHGNCGPQTDGNAGDVKGRWNTIASSTNLPDGSQVTAIGAGCATSWIYVQAEGIHL
JX265g2644.t1	DE	1.47698822288	0.696272378362	0.3	RCC1 domain-containing protein
JX265g2645.t1	original_DE	euk	n.d.	-1.23076923077	JX265g2645.t1
JX265g2645.t1	qseq	n.d.	n.d.	n.d.	MPLLKFTLSEEGVSALREALACLNKFSEEVSLEATKDKLVFTALNSSKSAYACFSFTTNRFFSRYQFEGAAQNRSKFFFVAPPNVTQALLSLFRARSGDPFHEHEKDTTIERCDVAVEDEAGKNSRFIVKIICRNGMTTKYRLPFEVSPPTHAKFNKVEATNKWTMASRTLRQLMDHFGPGIEFLDIHSEDDQTVNFTCFTEKVAQGDGELFCPRFPAASLRIFLQEVLKKPLHTSIAIERDEFEAFEVAEENLHIVISVKDFRAITQHAAPLSSGITAVYSTASRPMQLSYEGDGLKCEFLLMTVGGERGDSGQKAKKARANAKGPRPNQLEAATSRATSRALTPAQDATPAGRSSTRPDPVPSLRPPVTRLSQRPPPPTFEDDSLFVPQDNDNQWDPVNLNEDEEEENARLEWNASAPQTSTTPNMRSVIAQQTASHGGFAGDGPDQTPAPSDFEPTQRISQVRKYGLFGD
JX265g2645.t1	DE	2.52632432786	0.937732424565	0.608695652174	DNA repair protein rad9
JX265g2645.t1	CC_ARGOT	13.1737938456	0.831713873251	0030896	checkpoint clamp complex
JX265g2645.t1	BP_ARGOT	11.3234488318	0.793302829156	0000077	DNA damage checkpoint
JX265g2645.t1	MF_ARGOT	0.0680890579598	0.342588313931	0008408	3'-5' exonuclease activity
JX265g2645.t1	MF_ARGOT	0.0402736808766	0.333839176805	0005509	calcium ion binding
JX265g2645.t1	BP_ARGOT	5.11183758392	0.632988099473	0006281	DNA repair
JX265g2645.t1	BP_ARGOT	0.117760769897	0.354527251802	0071479	cellular response to ionizing radiation
JX265g2645.t1	BP_ARGOT	0.114208344069	0.353769940761	0000076	DNA replication checkpoint
JX265g2645.t1	BP_ARGOT	0.106519724259	0.35208944616	0044774	mitotic DNA integrity checkpoint
JX265g2645.t1	BP_ARGOT	0.0402675607736	0.333836962685	0090305	nucleic acid phosphodiester bond hydrolysis
JX265g2646.t1	original_DE	euk	n.d.	-1.23076923077	JX265g2646.t1
JX265g2646.t1	qseq	n.d.	n.d.	n.d.	MAHSPLPQEILLLLCEWQALPSNNYTGSIHESSPVVVSESYDKVKLARLWKSILLSSLGQTAFPYCTYIQSLSLGSYGSLLEDISRDTTIRPWLFDPQENMEQFLVLRDNQKPKRPTRNQAMPFIDFSKTMIKCGDFFTQRIKQMADQSKTSVALVHLEGITIPEQILSTWLTRLPSLVSLQLQDGSVLTAQAASAIYEHCPNFSEINCLSCAGGHADQDMASFLRALRPNTLEQFEIISMNHIGELTLTALNAHSDSLKTLKLGSLSSEAMRCLNVLAGCTTLEILQIENRRDDPADLKVLSEELLKEITTWIQNCTNLRELNLSNLKDALPITKEVLSMPSTRLSTLSLQGFSSHGELDSAAWEALARQETLENLTIGGLHDTPDGLGPIIHESPPLTQSICKLRNLKTLNLTKAIVRTIDLRLIVTALPELTELSFGGDWIDDQILDSLSALRHLKVLLINAFSVFTYDGLQAFARRLDPNLHKGISVDILNQIGNWKFSPEDEARLSSYFSSTLEGKIEIAVFRDPDEAHESDFSVTSD
JX265g2647.t1	original_DE	euk	n.d.	-1.23076923077	JX265g2647.t1
JX265g2647.t1	qseq	n.d.	n.d.	n.d.	MAPIPVYADSPIASKPSGVTPQTACEDALDSGKRAVAPAAVTATPTRPQVAYPQAQPGAAPALPAATTTAHAHVAPLQPTPTQDLRRDEGPPPPQPGAVPKATGTHLPPPPKAGERFVPPPTTSAPQAATMPYPQQMSIPPPTMAYPAQQTGTSTAAAPSSAFTGLGTGHGLGQAESLQHPPGYQQNVNASELDKYQRSAVLRNDSDQLSDADEGVWNSAKKWAQATGEKLAAAETEIWKKINKE
JX265g2648.t1	original_DE	euk	n.d.	-1.23076923077	JX265g2648.t1
JX265g2648.t1	qseq	n.d.	n.d.	n.d.	MNGSEMPAKTEGMSAPTGLWTTPTSQGMRPRPATIHEGFSYCVGEEYGTLPTWDSGALTMQNTPSDTMSRPVSMHQDFYPVTTMESSESFWSMAGTVLTSEADPWGMKPCEDNLEAHGLDTEMHIGQALTTDEAIPILDLRYATHGMENEGGLNFEGGLTHRRMSGSSFTMSTSGNLSDMPSYEEFSAAMSEAPSFTSDYPPTSNRNSMMSSTQLSPVASPRMTPQSRSELVRTQSRGRGASPSPRPGMRSAPYNVDSSARNKRWSTGSYGTTPNRRPSPFVYHHTHDPFGARMTSRHSSPTMPNNPLPLNFGNLQAVQQHPFLVSHPPAFRNSMLLPSQLPSQLPSQGFHPEMHHFENPPPLMSHGLFRMLQSNADPHSLHGHYTDLSDPPDLYAALHEEQIPPPPEDMNPEDPDMVPHEQELRFDGDLYTPRWVRGHGNKREGWCGICKPGRWLVLKNSAFWYDKSFTHGISAATGNPFQEPQETRRMDGNPDVWEGLCGSCNDWIALVSSKKKGTTWFRHAYKCHTHPKIKDAPKRRRESSHSRALAASQMARPKVEVQQPVTPEITPTETVQMATTPTPMPVPSLATPQPLQTQQSSPMKVGTPLDGLTNMI
JX265g2648.t1	DE	2.5210181167	0.937117761716	0.833333333333	Meiotic expression up-regulated protein 26
JX265g2648.t1	GN	n.d.	n.d.	n.d.	MEU26
JX265g2649.t1	original_DE	euk	n.d.	-1.23076923077	JX265g2649.t1
JX265g2649.t1	qseq	n.d.	n.d.	n.d.	MAASTVKLALLLLAHNVIGQVHDYSQYVNPLMGGSGPFDGLACKCSPSHGTIDHCTYLRNLVGGGDIFVGGALPFGVAKVGIDTYEQNVSYSTLNGGWTPEGAVTAISMMHESGTGGFPKYGIIAQMPLTTIDPPVNILDNRTYWQNRTGDDTAKVGYFKTELENGITVEISGARHSGIIQYSFPDGTKHILVDVSHYLPSETGGYSNQVFLGGEISINGSTYTGFGTYGGGWNEGAPYTVYFCGEFDTEPNQARTFRGRNTDPMTRYHTFSNEPIGQATFGSDGSNRETSGPLNDRIGAVFTWDSAATSQVRSRVGVSFISAEKACKFKDDEVKSWKLEDTVDAAVEEWNRDVLSRIQVPTDDTVNSTNLVLLYSSLYFMHLMPSDRTGENPLWDSGEPSWDDFYTLWDTFRCTVSLHHLIQPEAYESQIRSLIDIWRYEGYMPDGRSGNWNGLVQGGSNADNVLADAYIKGLRGAINWTDGYLAMKKNAEVTPYNTYSLDDETASVKEGRGALDDWINLGYVSLDNSRCISRTVEYSLNDYALSVVAAGEAPEDVQKYLNRSAGWQRSWNHDVTSRNFSGFLTPRFSDGSWNATDYNPGLCGGCEWTSISYEGTPWEYSFTVPHDMQTLIQFMGGEAEFERRLDYIFQPNTSEQDLSANGAGITTIMNIGNEPDFATPYLYNYLNKQYKSVNQSRALANQYFHDALYGVPGNSDAGALNSWLIWQMLGLYPIVTQPVYLLESPWFSDINITINGNQTLRVTSSGDHATLGQQGYYVQSVKINGQVWDKNWFNHEDVMVNGGTIEFTVGKEPTTWESGDVPPSPGHFEL
JX265g2649.t1	DE	0.779040147768	0.402193565801	0.833333333333	Glycosyl hydrolase
JX265g2649.t1	MF_ARGOT	7.32905648942	0.697788782756	0030246	carbohydrate binding
JX265g2649.t1	BP_ARGOT	3.11977950643	0.561165272747	0005975	carbohydrate metabolic process
JX265g2649.t1	CC_ARGOT	0.0135780675503	0.321619424969	0016021	integral component of membrane
JX265g2649.t1	MF_ARGOT	2.12884330282	0.516554876052	0016787	hydrolase activity
JX265g2649.t1	EC_ARGOT	2.12884330282	0.516554876052	EC:3.-.-.-	GO:0016787
JX265g2650.t1	original_DE	euk	n.d.	-1.23076923077	JX265g2650.t1
JX265g2650.t1	qseq	n.d.	n.d.	n.d.	MTTSSRTIHLEAVPRASVALPSFAARCLSRLLFDLPRCLPNGAPTLGFGDPNAQPPTPIQTPTSAIFPSPVFQTPRNKQGSFEGFSSGTPRFAEEYSVFNSTPGNLRGSQGPFVDFSVPSPYPQSAGHKRHSSAENIAFEIAAHVNHFSPSPNLPLPPVCPSQRLQSSPGPLATSRSQEDRPASFDAQDRPYKKCRQEGSEESQGQTATPPPSARKGTRKLAPKLQMTTMHNEHGYPPEFVVGTPQQNPNMMPNFVTTPTDMFGYPMSAPPTAPVFWDDASMAGMDIDFHNVAANMFQNPGHRAMNSLDWRRSNEMFQETGIIPQPNQEGNNPPRRERPLAPKPMVPNPEADNQDISMYGTSFVAPIGDPFGMMNHVGGVDPGLLFTRPPSSNMEPATYDPMAQAPLMQPMSQPEPPQLPAAPPQRSDIRRVASTKEITLSKRPERAAISSPIKSTGRPGLSRSLSDNRGRKPVHRASLPALAPAARPVSQQGGSSRPPSQASRSSGRISPLKNHHRLSSLTSIPESVTPRIRTSVKFTIDSRGRARAETTSVALDSDEDKTPKAVRSRKENLSRSKNWSSEEEDDSSSDDEPIIIPSRNTSFALPDPNKPTTSNPLQFSRRSISEQSTSSLGIYYNEPSSAVMDNESEAETEVNEPAGSRGDASSELRKVVQDRQKRALNTSQRFAPPSARSSASTISPGSFTEATVPTPSTSREESIRCVCQRTESPRNSDGFMVQW
JX265g2650.t1	DE	0.823004921885	0.423864953395	0.666666666667	PHD finger protein 20
JX265g2650.t1	GN	n.d.	n.d.	n.d.	PHF20
JX265g2650.t1	MF_ARGOT	2.5240924797	0.535384942537	0046872	metal ion binding
JX265g2650.t1	CC_ARGOT	0.649923145881	0.421757061647	0005634	nucleus
JX265g2651.t1	original_DE	euk	n.d.	-1.23076923077	JX265g2651.t1
JX265g2651.t1	qseq	n.d.	n.d.	n.d.	MASHNIVVFAGDHCGPEVVAEAIKVLKTIETHSSDAVKFNLQEHLLGGCSIDASGSPLTDEALAAAKNADAVLLGAIGGPKWGTGAVRPEQGLLKLRKEMGTYGNLRPCSFASEALVEYSPLKAEVCRGTDFTIIRELTGGIYFGDRREDNGDGYAMDTEPYSRAEVERITRLAANLALARDPPAKVWSLDKANVLATSRLWRKVVSEVMANEYPQLELEHQLIDSAAMIMVKNPRGLNGVVVTSNLFGDIISDEASVIPGSIGLLPSASLSGIPDGKSRCNGIYEPIHGSAPDISGKGIVNPIGTILSLAMMCRYSLRLPKEATAIEEAVRRVIDNGVRTKDLGGSTGTAEMGDAIVAELVKVLKG
JX265g2651.t1	DE	1.09298976901	0.547670387718	0.838709677419	3-isopropylmalate dehydrogenase
JX265g2651.t1	GN	n.d.	n.d.	n.d.	LEU1
JX265g2652.t1	original_DE	euk	n.d.	-1.23076923077	JX265g2652.t1
JX265g2652.t1	qseq	n.d.	n.d.	n.d.	MSHEVLTGLSCFTIAEAQKLLARINELSQAKVNDIRGHWLYFVDFKASAAASLDQVKQLLELDYAGDFSAAETKPNALSIYVTPRNTISPWSSKATAIAHVCGLKDTVNRIERGRRITIEFDGPYSGEQALSFRDVIYDRMTESLTFEPPSTTEMFSEGAQSPLVVVDIFASDREPLAVLQEYNQKKGLGLDQAEMEYLVGVFTKLGRPPHDVELFMFAQVNSEHCRHKVFNANWTIDGQRMDKSLFEMIKNTHKATPDYTVSAYSDNAAVLQGEVANYWAPDYNSGSWKLTKEVVHMLAKVETHNHPTAISPFPGAATGSGGEIRDEAAVGKGSTTKGGLAGFWVSDLLIPGKKQPWELDIKKPAHYASSLDIMLEAPIGSARFNNEFGRPCLTGTFRTLLTAEEHANKGDWRGYHKPIMIAGGVGTVRPDNALKDESDVHDGAHVIVLGGPAMLIGLGGGAASSNQSVEASADLDFDSVQRGNPEMERRAQMVINTCVALGKENPIAMIHDVGAGGLSNALPELVKDAGFGGKFELRQVDRTGNMSPLEIWCNESQERYVLLVNKEGMNQFTRICQRERCGFSNVGTVVSKDGNGDASLILTDRESSEHPVPIDLPMDALFPPGRRLEKDVETVQKKLSAFEPAASLQEKFSISDMGSAISKATELVFNLPSVGSKSFLITIGDRTVGGLTARDQLVGPWQVPVADVAVTLTSFAIDEKTRRGEAMAMGEKPTLALISPAASARMAVVESLMNLGAANIKNATDVRGDLRRVKLSANWMAAVNHPGEGPALYEAVKAIGMELCPQLGVSIPVGKDSTSMKASWKDKATGETNSVTAPVTVVISAFSLVEDVRSTWTPQLRRTEDVGDSVLLYVDLAEGRKAMGGSALAQCLGQLGNEAPDVRNVELIRDYFDALSQLHEEDIVLAYHDRSDGGLLATVAEMMFAGRCGADIALDSIAKSDSVTDVLEALFNEELGAVFQVRKADETRFMKCFATSGPPPGLIKKIGFVRSAAKQSLVIRHTSTVLADLDRVQMQQWWSNTSYAMQKLRDNPACADSEFDTIADSKDPGISYQLTYDPADTALPMMTSFKNLMGARPRVAILREQGVNGYAEMAFAFRAAGFDAVDVMMTDILDGYSLEGFRGLAACGGFSYGDVLGAGQGWAKSILMHENARRTFETFFKRPDTFSLGVCNGCQMLSRLKSLIPGADHWPTFVENTSQQFEGRFSMVQIKEDKPSVFFDGMSSSSFPIVVSHGEGRAEFSSPNALQSLSDNGLIPIRYVDNYGSVTEKYPFNPNGSPQGIAGVKSRDGRVVAMMPHPERTIMADACSYAPKDLKDEWGQYSPWFKMFLNARKWVG
JX265g2652.t1	DE	1.62793498166	0.745848751465	0.938775510204	Formylglycinamide ribonucleotide amidotransferase
JX265g2652.t1	MF_ARGOT	10.2812147896	0.77027412155	0004642	phosphoribosylformylglycinamidine synthase activity
JX265g2652.t1	EC_ARGOT	10.2812147896	0.77027412155	EC:6.3.5.3	GO:0004642
JX265g2652.t1	KEGG_ARGOT	10.2812147896	0.77027412155	KEGG:R04463	GO:0004642
JX265g2652.t1	BP_ARGOT	7.53536989836	0.703283121798	0006189	'de novo' IMP biosynthetic process
JX265g2652.t1	BP_ARGOT	7.02341528673	0.689505074586	0006541	glutamine metabolic process
JX265g2652.t1	MF_ARGOT	2.76434061781	0.546113967738	0005524	ATP binding
JX265g2652.t1	MF_ARGOT	2.35294058138	0.527426604596	0046872	metal ion binding
JX265g2652.t1	MF_ARGOT	0.035574885911	0.332086616123	0016740	transferase activity
JX265g2652.t1	EC_ARGOT	0.035574885911	0.332086616123	EC:2.-.-.-	GO:0016740
JX265g2653.t1	original_DE	euk	n.d.	-1.23076923077	JX265g2653.t1
JX265g2653.t1	qseq	n.d.	n.d.	n.d.	MSPPRRRSARIASSSKTPKTASVPRLGSVIEGDESPTAHKQTSKDLDTIMSSPVPKPSTPASAAPVKLPMSEMHPSRVHQTMAPPSSGLRLGFVDVNADPKARDRPSGITQTTPSKTPLGRPSPFTFRVARPSAGADAGKTDSGLSAEAQRMMEELREEAAKMRAQMATQRQKDAVAQLQEDMASQPEQAAEKSTDSSRKIAKARGKSGRFSAAHMREFKKMDSIANTPAVRAANLAALFSGRLSPAKPAIKRSQSKANLDEPEPVSRRPASARPVARSIEKPREQPESPAKRVRQRLEDDTSTQRPVSRDGSNIPRPKSSGNDTVRGGIPRSQTLTNLMTPTKASAAKTAAIKTPTVALVKSPSKPDLRCVAQSASKAGFSSLIRSPTRSDLPTLAKSPSKPNIGGSLKKSATAGNLSVPRGIASLTQTPGRFDRVKSILKRQFSASKPKSHLPQFAGTAPKTPGQTERAAAVVPLTTPSQKFGKHVEFTPDTKQATLTQNSPSPVKSILSRSRTTPKLPAPNYPSLNEVMSDQAVPEEISYPDLSAYGAEAENGVESKPVESLPESVPGTFTFRSDHTIRFDSISPKGFGGASGQASVRQVRPSVGPSARMPGAFPNVNDISSNKENKEPVVFTGIPHGMSNKKRNRAVWEDEEVKSGISHGISNKKRHRASSDGEDEVDEGAQRGAKKLRKNPPPAEGEALVAPRLANSSPIKKPSGIYGTPSPQKKKGISLSRLNMLARPKNRK
JX265g2654.t1	original_DE	euk	n.d.	-1.23076923077	JX265g2654.t1
JX265g2654.t1	qseq	n.d.	n.d.	n.d.	MQTYSLAHSATISLPDRHVFWAVCGEVIYRGAECVSLGWCFWHRACYGCLFCGSRRIAKGAHVEDVYRDNDGGNDAPHTTPGAYTGDAVRGLDNAKAKEILDIPLCANCVVETEADDNGTVVQKALRRIDKADGGLSRDRWGKKDRATHHYGHSGVHRTTGKISRISGGSPSERLSHPWRITADGVGDDSTDDTSGYCMVPLDSTIYVSIHDPVGRPAFKPSPTKPIPQWIQPPWMKQLPSQHQPSRAVDPRPTSILDDHFQDVTSASAILGSASVHSTACPTTTFHTLRHGVSPNSRMERAETFVHSSRSPTPTENDTVHNIPRGASISFVTAEPLKRPSSRAVNQSQISRINSPEPSRGPGSPPHISSGYQDQGIDDVSQRNSSRHHRHRPPSPIMSALSHIKGKIRRTPPSQSNEYLELYQPAQSTSGKTKTATASIAVAGRGRVRRIGNWRQTREAEADTTKTNQSSVDLVQRLDRRHGGHLESSHVEGRSSPQTGYLKRSTAQTDLWKLFGRSAGDSQK
JX265g2655.t1	original_DE	euk	n.d.	-1.23076923077	JX265g2655.t1
JX265g2655.t1	qseq	n.d.	n.d.	n.d.	MTSQLVPFQFQFDVLSGATLAAKFISSLLNICAADDIQPLAIPPLELLGDLLMADGVRIQAGVIALKHRHTVRWKPRLIVVSPMTAKLVRVNMRMTSVFLFAAACSVCFSVSSASSILYEMMRLSGALSKYSVTSEVVFQFIEIMNGFREGFGCLAPTAGFGPRETYEKLCMNASNLMRALNMWITDLYEENDVNMLASLLQRTFEAARDQDNELIILEGSKGGLWIAFVLLWIRPAETRVFLADMPLYPTRELADIQSGGHARPRFLIHLRERMEDDWSLEIWDATRQPTESIRFEDVPQHAKLKVELGFPWVLARRQVELINPRESVVLAIGHLAGALVQIATEHGRLVANGSNGSALLKDICPMWYLGEYTSIMNRLGWNDLTPERQMNMAAIIGEVQLEFKAKDDSEDTDYFASLIFRCISRYNTRFQEPMLIHAREGSHESHIVEHAVHLAAQVVEMTAFRELPTWVTYRPLDPTERMKSSNLLRSILHDARGCRSRKAEMSNLQARAIRAMIPTAKLSNVMDLAYAGEGYVVFRSALAREYARSGSEAEDITIQLDDPRQVGTYQVLPGFLQYRDVPGRYRKLSEYSLHPGGYPQRLDPSAPRVRLFTDNGIFRGVSEEDGRELGRTCFKESVRYLLRKDDAEQTIFLTTHLSVSRDEAVVIPGLESAMPTSWWRSIESTMFANHIRQNTSSQAQLEALADVWTTEGANIRWAKLDLELPETPGRHIMATIGDFEGRFFAAGCVPSEVMMFIRHRGVSLTHCVKVAMESKTLHWVIIA
JX265g2656.t1	original_DE	euk	n.d.	-1.23076923077	JX265g2656.t1
JX265g2656.t1	qseq	n.d.	n.d.	n.d.	MAPMARASHDELEGQLKEGLQSMYNILVQTTAYDASSASASRPSRDVLASELRNLQATLQTIHKTATTPSPEAALPHVPPELVQYVENGRNPDIYTREFVELVRRGNQLMKGKQQAFRSFRDVLAGEMEKAMPELRDDAARVVAATNGADGRP
JX265g2656.t1	DE	1.63193753724	0.747095455281	0.87037037037	Mediator of RNA polymerase II transcription subunit 10
JX265g2656.t1	GN	n.d.	n.d.	n.d.	MED10
JX265g2656.t1	CC_ARGOT	10.2118265505	0.768700374609	0016592	mediator complex
JX265g2656.t1	MF_ARGOT	9.47991105785	0.751763020199	0003712	transcription coregulator activity
JX265g2656.t1	BP_ARGOT	7.10629070247	0.691768742127	0006357	regulation of transcription by RNA polymerase II
JX265g2656.t1	CC_ARGOT	0.0512072758675	0.337557343858	0070847	core mediator complex
JX265g2656.t1	CC_ARGOT	0.00358454793806	0.313393282899	0016021	integral component of membrane
JX265g2656.t1	BP_ARGOT	0.0844284815581	0.346890153517	0045893	positive regulation of transcription, DNA-templated
JX265g2656.t1	BP_ARGOT	0.0497744162319	0.337094382359	0051123	RNA polymerase II preinitiation complex assembly
JX265g2656.t1	BP_ARGOT	0.0257919937362	0.328018954428	0045892	negative regulation of transcription, DNA-templated
JX265g2657.t1	original_DE	bac	n.d.	-1.23076923077	JX265g2657.t1
JX265g2657.t1	qseq	n.d.	n.d.	n.d.	MASTNPEATELPAVQSKEAKEEETRNEEDFFRQNGLAVEAELEAVAERLSALGFGDFPSRKPLIDLTGDEHMFGGASRCSEYGLATTDCDRPLKKATGVRRKASPADDEDDVTITINRPPPTDDEPTPGPRSVSIVADFNFTPRAIRSQSTKDKADGTNASTAKPLYSVVAASKPSPLKLNPAAKPFEPKAEAVSVVSEATRSPQRATSYAAVLGRCCPAAKEYARKE
JX265g2658.t1	original_DE	euk	n.d.	-1.23076923077	JX265g2658.t1
JX265g2658.t1	qseq	n.d.	n.d.	n.d.	MADVKPYSISVPDSRLKDLKQRLSLAKFPDELDEAGWDMGAPLQDVKRITKYWHDTYDWRAAEKELNKLPHCTTNIQCDGFDPLTIHFIHQPSKVKNAIPLLFIHGWPGHFGEVIKILKPLGNGDGISTSAFHIVAPSLPNFGFSDGTKKRGFAQEQYAETMNKLMIKLGYDEYVTQGGDWGCHISRALAHLYPNHCKATHLNMDSANPPEFSKNPVLALQHAVTPYTKREREGVGRSKWFTQEGYGYNVEQSTKPQTLGYGLADSPVACLAWIYEKLHDWTDSYPWTDDEVCTWISIYWFSTAGPAASVRIYYETQHNYDNRPNKLDRNRLRSWSPGVKLGFSHFPMDITVYPSTWVRTLGETVFEKEHERGGHFAAFEQPQELVEDVREMFGKTGGAYNVVKGRSGYNS
JX265g2658.t1	DE	1.26313082937	0.617495019932	0.48275862069	EHN domain-containing protein
JX265g2658.t1	MF_ARGOT	12.803912051	0.824262691046	0033961	cis-stilbene-oxide hydrolase activity
JX265g2658.t1	EC_ARGOT	12.803912051	0.824262691046	EC:3.3.2.9	GO:0033961
JX265g2659.t1	original_DE	euk	n.d.	-1.23076923077	JX265g2659.t1
JX265g2659.t1	qseq	n.d.	n.d.	n.d.	MDYKNTRLTLYSYFRSSCSARVRTAACLKGIKLHYEYVNLLKGEQSADVYTRLNPAGTVPTLVVESPDGSNFLIRQSVAILEFFEDAFPENTPLLPSAGQPLLRAKVRDLVNIMACEFQPKTNLCVLKRVAGFGVSSPDWCKEQMVPALRTFESGMQEHAGKYCVGDSITLADVVLAPAVEGALRWGIDLQQFPQIQRVYDNIRVVPSFVDADWKHQADTPETLRA
JX265g2659.t1	DE	1.03020278296	0.520302383402	0.909090909091	Maleylacetoacetate isomerase maia
JX265g2659.t1	BP_ARGOT	7.66047744189	0.706578280486	0006749	glutathione metabolic process
JX265g2659.t1	MF_ARGOT	5.19874175889	0.635766882144	0016853	isomerase activity
JX265g2659.t1	EC_ARGOT	5.19874175889	0.635766882144	EC:5.-.-.-	GO:0016853
JX265g2659.t1	CC_ARGOT	1.91928199524	0.505857398763	0005737	cytoplasm
JX265g2659.t1	BP_ARGOT	6.64448977989	0.678980701892	0009072	aromatic amino acid family metabolic process
JX265g2659.t1	CC_ARGOT	0.0617828186232	0.340791129608	0043231	intracellular membrane-bounded organelle
JX265g2659.t1	MF_ARGOT	0.239692969213	0.375787667409	0004364	glutathione transferase activity
JX265g2659.t1	EC_ARGOT	0.239692969213	0.375787667409	EC:2.5.1.18	GO:0004364
JX265g2659.t1	BP_ARGOT	1.23538201961	0.466086519061	1902222	erythrose 4-phosphate/phosphoenolpyruvate family amino acid catabolic process
JX265g2659.t1	BP_ARGOT	0.781735726082	0.433079770924	0009063	cellular amino acid catabolic process
JX265g2659.t1	BP_ARGOT	0.706666995251	0.426760184039	1901361	organic cyclic compound catabolic process
JX265g2659.t1	BP_ARGOT	0.698665737965	0.426067201913	0019439	aromatic compound catabolic process
JX265g2660.t1	original_DE	euk	n.d.	-1.23076923077	JX265g2660.t1
JX265g2660.t1	qseq	n.d.	n.d.	n.d.	MSQPSWFEIPAESDFSLANLPFGVISHAGLAQPHPAVAIGNHALDLSIFADAGGFSKLSEIQPHLNVFKQETLNGFAALGRPFHRKVREYLRSLFLEGTPYPDLLRDNQKLRRDSLIPLAKVSNRLPIQIGDYTDFYAGKNHAYNVGVLFRGPANALQPNYTNLPVAYHGRASSVVISGTPIRRPWGQILDADKNPTYQPCKRLDIELELGVLMCKSNIMGSPVPIARAEDHIFGYVLMNDWSARDIQAWEYVPLGPFNSKNFGTTISAWVVLADALEPFRTEGIKNDTQLQSYLQPLTSRDAFDINLEVDIRENQNVSTVTKTNAKNLLWSFPQMVAHHTVAGCPLNVGDLFGSGTISGTEPGSQGSLLEVTEGGKTPVKLSSGAERVFLADGDEITIRGWSEKDGTRVGFGSCTGQILEAWKTGYEQ
JX265g2660.t1	DE	1.24412802502	0.610010755588	0.842105263158	Fumarylacetoacetase
JX265g2660.t1	MF_ARGOT	12.9154420915	0.826520641823	0004334	fumarylacetoacetase activity
JX265g2660.t1	EC_ARGOT	12.9154420915	0.826520641823	EC:3.7.1.2	GO:0004334
JX265g2660.t1	KEGG_ARGOT	12.9154420915	0.826520641823	KEGG:R01364	GO:0004334
JX265g2660.t1	BP_ARGOT	11.9731543404	0.807124613135	0006572	tyrosine catabolic process
JX265g2660.t1	CC_ARGOT	0.0199523875849	0.325209924075	0005634	nucleus
JX265g2660.t1	BP_ARGOT	10.9286196592	0.784708880563	0006559	L-phenylalanine catabolic process
JX265g2660.t1	MF_ARGOT	2.47559297024	0.53315792964	0046872	metal ion binding
JX265g2660.t1	CC_ARGOT	0.00913663855411	0.318579053141	0005737	cytoplasm
JX265g2660.t1	CC_ARGOT	0.00355589640573	0.313358470197	0016021	integral component of membrane
JX265g2660.t1	MF_ARGOT	0.0735132085433	0.344068539676	0000981	DNA-binding transcription factor activity, RNA polymerase II-specific
JX265g2660.t1	MF_ARGOT	0.0298479598208	0.329785568178	0046873	metal ion transmembrane transporter activity
JX265g2660.t1	MF_ARGOT	0.0131687741588	0.321362466574	0003677	DNA binding
JX265g2660.t1	BP_ARGOT	0.0887434876508	0.347954855217	1901999	homogentisate metabolic process
JX265g2660.t1	BP_ARGOT	0.0644393996483	0.341558899066	0006357	regulation of transcription by RNA polymerase II
JX265g2660.t1	BP_ARGOT	0.0531746115079	0.338182569516	0019336	phenol-containing compound catabolic process
JX265g2660.t1	BP_ARGOT	0.0385723378897	0.333217050034	0072329	monocarboxylic acid catabolic process
JX265g2660.t1	BP_ARGOT	0.0364672902221	0.332427988359	0006749	glutathione metabolic process
JX265g2660.t1	BP_ARGOT	0.0341878355996	0.331547411523	0009073	aromatic amino acid family biosynthetic process
JX265g2660.t1	BP_ARGOT	0.0312512667236	0.33036849638	0030001	metal ion transport
JX265g2660.t1	BP_ARGOT	0.0235291038612	0.326972517547	0006351	transcription, DNA-templated
JX265g2660.t1	BP_ARGOT	0.011903257047	0.320541617482	0055085	transmembrane transport
JX265g2661.t1	original_DE	euk	n.d.	-1.23076923077	JX265g2661.t1
JX265g2661.t1	qseq	n.d.	n.d.	n.d.	MIKLLPLLLSSSAALGGASHPSASDARSFQSHIKYYEDARAATQQQAAFVRGVSNASQTISYLTNKTIPFVVNGTGLPLVDWDIGESYAGLLPISQNATETRKLFFWFFPSENPAATDEIAVWFTGGPGCSSMLGLLQENGPILWQTGTFKPTQNPYAWNKLTNMVWIDQPVKTGYSVGEPDILNEDDLVREFKGFWKNFMDTFDLHHRKIYLTGESYAGFYVPYVSDGFLKENDTEYFNIKGIAINDPLIGDTQFQQEIILPDFIDYWNTVLGLDESFMSYIRSQKKECGYAEYLDKYLTFPPPSGPWDALPDYCGVYYDFIDAVLEVNPCFNVYHITDMCPFQYNPLGVINGGDYVPPGSPETYFNREDVKRALNVPNAAYWWACSLSGGFVGDDRSLGPGVDGTLTRVIESLNNTIIGSGALDFILPTNGTLLVLQNITWNGAQGLQQKPSTPFFVPSHKEQNRGAMAGAGNLGVWGTERGLTFYEIQLAGHELPGWSAGSGYRSIELLLGRIKDFSDTTPLAI
JX265g2661.t1	DE	1.10387882577	0.552328973733	0.8125	Carboxypeptidase
JX265g2661.t1	MF_ARGOT	8.74627311607	0.734115912557	0004185	serine-type carboxypeptidase activity
JX265g2661.t1	EC_ARGOT	8.74627311607	0.734115912557	EC:3.4.16.- EC:3.4.16.2 EC:3.4.16.5 EC:3.4.16.6	GO:0004185
JX265g2661.t1	BP_ARGOT	4.10969465721	0.599054984408	0006508	proteolysis
JX265g2661.t1	CC_ARGOT	0.0440620048305	0.335178861697	0005576	extracellular region
JX265g2661.t1	BP_ARGOT	0.191098013452	0.368173829737	0009405	pathogenesis
JX265g2662.t1	original_DE	euk	n.d.	-1.23076923077	JX265g2662.t1
JX265g2662.t1	qseq	n.d.	n.d.	n.d.	MSYQLIGAALVVAIFLLIKILNSTDVPKIVGIPEIPGVPIFGNLIQLGTDHARVAGRWAKKYGPVFQTRLGNRGFTIGTSPWDDSCKQRRKAAGTALNRPAVQSYMPILDLESAVSIKELLEDSKKGTKDLDPSLYFARFALNTSLTLNYGFRIDGNIDSELLKEITHVEREVSNFRSTSNNWQDYVPLMRLWSTQNKGAEEYRVRRDNYLTLLLNDLKKRIAEGTDKPCITGNILKDPDAKLNEAEVKSICLTMVSAGLDTVPVNLVMGLAYLSSREGQDVQERAIKAIEEVYPDGDAWEKCLIEEKVPYVTALVKETLRFWTVIPICLPRRSIKDIPWNGSVIPAGTTFFMNAWAADYDDQRFKQPNEFLPERFLDDAEGGTPHYAYGAGSRMCAGSHLANRELYTAYIRLITAFKITEAKNAADRPIIDAIECNSVPTSLTTDPKPFKIGVKVRSESKLRQWIAEAEGRTKDL
JX265g2662.t1	DE	2.1636073324	0.881526894432	0.88	Phenylacetate hydroxylase
JX265g2662.t1	GN	n.d.	n.d.	n.d.	PAHA
JX265g2663.t1	original_DE	euk	n.d.	-1.23076923077	JX265g2663.t1
JX265g2663.t1	qseq	n.d.	n.d.	n.d.	MQRWPSVRLLSSWPYFVCLRAKHPLQSWTPFFTVPDPATCPASSEGHLNLSPVSLNSSPQANGDIGPQPPRPGSTNYYLNLAQELLINSRSANDAGLPDVPGGYSPATTLRELIANRSNATLGDVFSRVSWAHWLAFIDIYEDEIALMYPFLNLENLRYSASPASQGGPVNVGAIGLDGQRWIPDGHIEVMLLILVVVAVLEDPEVSKISDGFTEDIMTNTRRRTYAGDVGEHDIELNILISIYYFMTDRETLAWRTVGHVVRMLQELGYHNSSNLQQRFRSDEAKRRAKKVFWSAYMLDRRWSFGTGLPFGILDSDIDYDVDVMDDTLPSAYLKAMVAYCRIASEVRGSGLGTVSTSPVKDAARDLADFRIVEWRRNLPCGLHFTPDEKFDPMKESRGQYRLRLVLYLRANQMRTVIHRKSALRSGTGHINTSSVNAMVGVAQDTIRILADLVKTSNIYQTQQKTFNHFLESALSSLLLITCCSKSSVDRSCLKEVKLAMSLVQMLSSTSSITRRLRDRLQFVAGIDTEDMENVILASGVGSSVARPLGVDAHISTQDMPSPSTNRTSASVASVETRNGSTRVTQDQHSGNSRPLLFNEGNPDPNYGRIGRYTPPALDVDVVSMAPLSEGFMPLGMDSTYPMGLAFPDGSEASIANLPDTFFENLGEDLTEILTDYDRLFAF
JX265g2663.t1	DE	0.68937180637	0.329108295619	0.944444444444	Fungal specific transcription factor domain-containing
JX265g2663.t1	BP_ARGOT	5.37611700646	0.641367328222	0006351	transcription, DNA-templated
JX265g2663.t1	MF_ARGOT	5.13700148798	0.633795134955	0008270	zinc ion binding
JX265g2663.t1	CC_ARGOT	0.995458146728	0.449569886194	0005634	nucleus
JX265g2663.t1	MF_ARGOT	3.00890637939	0.556566817094	0003677	DNA binding
JX265g2663.t1	MF_ARGOT	1.97044183274	0.508520764343	0000981	DNA-binding transcription factor activity, RNA polymerase II-specific
JX265g2663.t1	BP_ARGOT	1.72722822551	0.495527727984	0006357	regulation of transcription by RNA polymerase II
JX265g2664.t1	original_DE	euk	n.d.	-1.23076923077	JX265g2664.t1
JX265g2664.t1	qseq	n.d.	n.d.	n.d.	MAQVNGHCDAQFQSVRDAFSKHILSGEEHGGSLAVNIDGRDVISLWGGYADAARTQPWNEDTIVNIWANTKIVCALAMLKLVDRGLVSLNDRVAKFWPEFAANGKEKIEIRHLLSHSSGVAGWDHPMTLEAMCDIESSTAELAKQAPWWEPGTASGYHCWTYGHLIGEVIRRVTGVRLKEFVANELCEPVGADLQIGIKEKDWGRVAELVPVPGLTDFPAWAPNSIPERVFNPLANPSFANESIWRQAELGSVNGHGNAQACTRLLSTWTLAGHGSDFVSKDTASLIFEEQVRGVDLFNGMYLRMGCGAMSLRGDGDTAVDQWLPAGRVCQWGGWGGSKHVMDLDRRLTFSYVMNKMRTEGPVTPLVRELLKETYKALGIEI
JX265g2664.t1	DE	1.01231788394	0.512348680629	0.880952380952	Beta-lactamase domain-containing protein 2
JX265g2665.t1	original_DE	euk	n.d.	-1.23076923077	JX265g2665.t1
JX265g2665.t1	qseq	n.d.	n.d.	n.d.	MSSHASPSSSSVGGPALKAVFVGLGLLGLAATWGRMLSDGSFSLIEEVLGGDNKLPGSDYDLVSSFCGIGPLDNLARTLVVFFWEAIDGSHPKTSAAGIYMAGQMAPVIVVQYLDGLRKGNGSSTLKISIWWFIFAAAAIGASGAVWGVVSLVTSPLLSSSITLGALQEASLPYSPRAAALLLPATYVNFIGSMIIMSLPVPSMVSSNFRQWAIIIWNLFPIGISAFVHLGEPLWSALLPAASSRDSGHTAHLRVVRYLSTSAMALGFAVHVGVAAVSLSAALFPAVFAPGYAELLHPLSVAVPPIAVEKAQSPGDGIWSFVVWDQVFGFSFVMLLFLAQLQNAMRFSDRFGSFSWAKSCVLGFLSSFLIGPGVTIVAISWLRDEVLYGADKKEARNGKAIGRRN
JX265g2665.t1	CC_ARGOT	0.829972037986	0.43698126729	0016021	integral component of membrane
JX265g2666.t1	original_DE	euk	n.d.	-1.23076923077	JX265g2666.t1
JX265g2666.t1	qseq	n.d.	n.d.	n.d.	MTPADDTTAIPNGHGHDEDKTSESSTRVPDNVQDVEKSDGGAAKGVETPDQEPKRTVTGLKWFIIYTSLMSTVLLFALDNTIVATIQPDIVEAFNDQQDLAWIGVSFILGQVVILPVGKAYGIFNMKWLFLISLILFEGGSAICGAAPNMAAIIIGRAIAGVGGAGVYVGGLTYISVLTTPHERPLYLAILMSVWGFGNVLGPIIGGSFAVSSATWRWGFYINLPIAGLFAPAFMFLMPNLNAMPDTPFMKKLRMQDWVGITVFTALMACFCMAGSFGGTLYAWDSGSEIALWVVTFVLFIAFILVTIYHPLVPAEARLLPVQFMVTRDLIIIPLQAFLVAGSMMMSIYYTPLVFQFTRGDSPLMAGVRILPLICMIVFGCLFNGFAMPKFGYYLPWYVVGNALLVAGAALMTTIDSSISNSALYGYTVIIGLGVGAFQSAGIGVASALAPASEISNVVSVMTIAQIIGITFALAIPGSIFQNKAMQYIAAALPDIPHEHLAELITGASGKFYKSLSKSDQLLVVDQITAAISEAFYYLVGATAIGFITSFFLSPKKLFLSGGSVA
JX265g2666.t1	DE	0.815615322843	0.420252008357	0.727272727273	Efflux pump
JX265g2666.t1	GN	n.d.	n.d.	n.d.	DEP3
JX265g2666.t1	MF_ARGOT	3.35180659294	0.570531285727	0022857	transmembrane transporter activity
JX265g2666.t1	BP_ARGOT	2.78060109564	0.546822952492	0055085	transmembrane transport
JX265g2666.t1	CC_ARGOT	0.8306574749	0.437035878618	0016021	integral component of membrane
JX265g2666.t1	CC_ARGOT	0.22372209852	0.373378540695	0005886	plasma membrane
JX265g2667.t1	original_DE	euk	n.d.	-1.23076923077	JX265g2667.t1
JX265g2667.t1	qseq	n.d.	n.d.	n.d.	MSDTESRFRVIVIGGGIAGLSASHMLQKAGIDHIVLERRSEVARLEGGSMFIYPHGSRILDQLGCLDTVQKGTVPPGRWFIRLPGGKKILESTFFSHIQKNHGYNMLIFERPKLLRDLYETLPDKTRVRTNASVDSIKQDENGVDVVLSNGEVERGDLVLGCDGVYSTVRSAMWDAANAASPGMITVKEKRAISADWYCLVFVTPGIPELSETDMTVINSAEHTHLFTLTPKKGFFSVYFLLDKPFPWPKRAKRFTEQDAEDLARSVADHPLSDTVMFGEVWKRRLRSSVIHLEEGVLDHWYHGRIALAGDSAHKVMPNMGLGGNSSMESVAVLTNRLRQMLVDTNWRKPSSAKLEETLAAYQEERVGRMKHIFKFSSNMSQGWRTPWYKFLSTWIIPVIPDSMLAAEMSKIISGAPRLDFLEVKDLPPGRVPWEYVANKKRSTEGGIVGGNKLSSLSLVTALGVALYYYYGVRPLPLPSLA
JX265g2667.t1	DE	0.758589019143	0.391968482342	0.807692307692	Monooxygenase, FAD-binding
JX265g2667.t1	GN	n.d.	n.d.	n.d.	DEP2
JX265g2667.t1	MF_ARGOT	7.75327531533	0.709005099651	0071949	FAD binding
JX265g2667.t1	CC_ARGOT	0.712728232362	0.427282534776	0016021	integral component of membrane
JX265g2668.t1	original_DE	euk	n.d.	-1.23076923077	JX265g2668.t1
JX265g2668.t1	qseq	n.d.	n.d.	n.d.	MQKPFRPKAAISTFPNSERHFRLLFYTAVALLWGASVLNGTIKALLVAVWNGRLEDGTLLRRDYTGFPPLDYPLAVLVAFFFSGTNGQNEAYSIFLFDLYINLQLGYLWLYVEAARPGQKPRWIQSPIYFALLWQACGGAVVFPLYFGLHIRWASQERPAQVVDLHKARALPLAFILGAAAPMIVLMAPTWLGPEARSPASQQMIVALFQPSPVLFSLLLTLFTRTSEYVGRDGRNIRPDGPRDNRVVRRWVQGSYLAATAVSVIGRLYVLIRVFTAENSDSVNLLRMYVPHPFSGPVGTTEVLAGGPWLFLQWDSIIISLASSFWALVLLEKDGVVRESIAIVAVVLAAGSVVLGPGATATMALYLRESQLPERIKCT
JX265g2669.t1	original_DE	euk	n.d.	-1.23076923077	JX265g2669.t1
JX265g2669.t1	qseq	n.d.	n.d.	n.d.	MATPNGGQSRRVACKLCRDRKVKCGGEQPQCRKCIQAGEQCVYLPTQRPTKADLAQTVESLQKRLEEAEAYISRLNGSPADKVTPPSSHTSDGPLNPDSQTLTPSTVHMPSTAHAGGGVGALPNGSSHPDLLFQPHDMHLSGSELPDPSVWQALGRQATMDPFSVGEDMNIDSVGLDFYAQNGFDCRKDINEETGAAILGPVISFSSTVLRSQAEASVMGSLIADYIAWLRKVPPGGGGSVNEGPHYVGILETLETRVRELCDNSQSKSNSALRELITALEGIAPPGGAMATRLASLDEELQEQARERAEFFRSRYNICALLTEQARNISQ
JX265g2669.t1	DE	0.610743159067	0.148655550059	0.413043478261	Zn(2)-C6 fungal-type domain-containing protein
JX265g2669.t1	MF_ARGOT	8.16203234529	0.719525812139	0000981	DNA-binding transcription factor activity, RNA polymerase II-specific
JX265g2669.t1	BP_ARGOT	7.15458452518	0.693081760292	0006357	regulation of transcription by RNA polymerase II
JX265g2669.t1	CC_ARGOT	4.03252148229	0.596278139976	0005634	nucleus
JX265g2669.t1	MF_ARGOT	5.10604371194	0.632802002159	0008270	zinc ion binding
JX265g2669.t1	CC_ARGOT	0.0523269211742	0.337914613835	0016021	integral component of membrane
JX265g2669.t1	BP_ARGOT	3.38499644642	0.571844184814	0006351	transcription, DNA-templated
JX265g2669.t1	MF_ARGOT	1.96634727169	0.508308885324	0003677	DNA binding
JX265g2669.t1	MF_ARGOT	0.0251829767489	0.327741998744	0016887	ATPase activity
JX265g2669.t1	MF_ARGOT	0.0169108940449	0.323582082925	0005524	ATP binding
JX265g2670.t1	original_DE	euk	n.d.	-1.23076923077	JX265g2670.t1
JX265g2670.t1	qseq	n.d.	n.d.	n.d.	MAASFQDKLVVITGAASGIGRETAKILASRGALLSLSDITEDGLLTLKAEIEGITGNVGTAPFTSVVDVRSQDACRDWITATVSHFGGRPIDGAANLAGVVTLPKAAATDIRVASDAEIDFIFDVNVKGTINSLRAELPHMREGSPGVNGSAIVNAGSLSGLMGLGGYMPYVASKHAVIGITRTVAKEEGLRGIRVNAIAP
JX265g2670.t1	DE	0.728085402485	0.376547272649	0.80701754386	Short chain dehydrogenase/reductase family oxidoreductase
JX265g2671.t1	original_DE	euk	n.d.	-1.23076923077	JX265g2671.t1
JX265g2671.t1	qseq	n.d.	n.d.	n.d.	MTSGLKGFAALKPAVISKVNVDVTKIHPFGAAHNGSRLTHFECPTGSIESVPGFEPAFKADITFGGDWFSMDADGEHGRVDFRGIARTEDGNEIDVRVFGIVKMGPEASKLFNLQPDMATVPFGWITAKAEYIVSDPKLKVLENSILVGNASAIVDANGVTIENRQSIVVATTAE
JX265g2671.t1	DE	0.854149560168	0.438960929058	0.884615384615	Outer membrane beta-barrel
JX265g2672.t1	original_DE	euk	n.d.	-1.23076923077	JX265g2672.t1
JX265g2672.t1	qseq	n.d.	n.d.	n.d.	MAESKSPFRVVIIGAGVTGLVASNCLQIAGIDHVVLERRDNVAPPEGASIGMYPHGARVLHQIGALKGVLAACTATDRWFYRGAEGEMLMNNGFFRHVEKNFGVGYILLERREFLQILYDSLPDKSYIKTGCGVKEVKHVGDQVQVTLYNGQVETGDIVLGCDGAHSIVRSIMWEHANRITPGLITAKEKANYRTDWKAVIGVAPQMPGLGVQDMTSVSDKGKTFIAFSQPDRIYFFFIFRVDEPYTWPGRPNSKDADRDALVESVADHPISDTLLFGELWKKRFRGELLYLEDGVYDHWHSGRIILTGDAVHKFTPNMGFGGNCGIESTAVLCNHLNRILSENKGRKPSQEQLSEIFELYQNRQVPRMKEISELCRLVTKVQAWETPYHKFVDTWVFPMQSDKELANQLTEIIRRGAKLDYVDDAGFGPGTVTWIDHETEKVSQGSSIASRIVRLVGAGAAILAVLQGFRFFTFASASVAP
JX265g2672.t1	DE	1.07285688931	0.538988725924	0.71875	FAD-dependent monooxygenase DEP2
JX265g2673.t1	original_DE	euk	n.d.	-1.23076923077	JX265g2673.t1
JX265g2673.t1	qseq	n.d.	n.d.	n.d.	MEAEQVDCVVVGTGWTGLISAKTYLDFEPQANLILIDNGESIGGSWRIERIYPSLYAQVKYGQFEYSFFPMRREGISDDGYIPGDTINKYLVEFAEKYDLSRRSRLSTTIRQITRLPGRGWRLDFGDEKAPVQCAKLIYSSGPTSHAVIPSWPMSDFDIPIIHSTETGTHLDALDKIQRATVVGGAKSAFDTVFLLLNAGKKVDWIIRKDGAGAAALMPPSIFGLVNTIDVMSTRIFASFGASIMATKGLSYKFIHRTTLGLACHKVFWRITNWIADRHAGYSRSSNAAKLRPLPHGEGIFWANGGLGCASVPNFWKVFHAGDVTVHRTEPESFVDNTVKLRNGSQLKTDYVILCTGFDKNYDPFDDDLEVQCGLKLDSTEKGKWARLETRAAKTVDVLLPVLRESGVPLRDLETMKTETINGEKKQLSFGPSRHYRRMVAPKLAAEGDRSIFFPGLMHNVYTPLVGEVQALWGVAFMLGLHDVPSLPEMEEEAAVWNAWTAKRYLTQGRKHSYGIYDFISYIDLLLSDLGIQTRRKTNPFADKFLPYYPKHYRGIIDEFRQVQSRKREGKSEAVDSGVGAVKIVLVGLLVAFFATILFGLYGR
JX265g2673.t1	DE	2.95617517639	0.967052735461	0.625	Cofactor FMO1 FAD enzyme
JX265g2674.t1	original_DE	euk	n.d.	-1.23076923077	JX265g2674.t1
JX265g2674.t1	qseq	n.d.	n.d.	n.d.	MPGLIVQSRTSSEGPHASRQGSSRNSVIEDDYPAATFPGYAEKPLDEQLEPIAVIGMGCRLPGDVGSPADFWDMIMSKGTGQTPKVPASRFNIDAHLHKNNDRPGSFAVPGGYFLKGDLSDFDPALFNITPIEAMWMDPQQRKLLEVVYEALESGGISLEAIAGTRTAVFAASFTADWQQMSFKESSFRHSLSATGVDPGIISNRISHVFNLNGPSIVCNTACSSSVYALHNACNALRNGEAEGAIVGGVNLIITVDQHMNTAKLGVLSPTSTCHTFDTSADGYGRADAVGAVYLKRLSDAVRDGDPIRGVIRSSATNSNGKVPAVGITYPNRDGQADVIAHAYQRGGDLDPRLTGYFECHGTGTAIGDPIEVEAVSIAMNKTRQADEDPLWIGAVKTNIGHSEAASGLSALIKAILMVERGVIAPTRGVVEPNPKIKWDDWKVRVVNNPIPFPAHLPVKRVSINSFGYGGTNAHVIVEAADSLLKREQTYKYVDVNTEKRRKKGPRRAAHKKRPFLLPFSAHDRPTLQRNIAAHAKVAANYDLLDLSHTLSSRRSVLASKGFTVASHKNLEEIFSNVSTSFTFADKKKTPTLGFVFTGQGAQWARMGSDLMANSPRFLRSIRNLDLALEELHDGPSWSIEDVLLEPAETSRVSEAEFSQPLCTAVQIALVQLLEYWGIRPVVTVGHSSGEMAAAYAAGLISATEAITLAYYRGVVTRDVDTKGAMMAVGLGAEAVTPYLQGFEGKIVIACHNSPAGVTLSGDADALEEVKAKLVNDGVFARIVLTNGKAYHSHHMAPVSSNYEKSVRAAREYTPFDLAVPTTARMVSSVTNSIIPEMTHLDETYWSKNLRSPVLFNQAVQTILTSKEFSNVDLLVEIGPHSAMKGPIQQIKAELKASKIDYLPTLLRGQDCAVQLLNLAGEMFLRSYPMDMERVTTAYVEETTGSGKLSTTKGSIIVDLPPYQWNYTRPFWAENRASREQRVPKFPRHDVLGQIVIGSSLAEPTWRNVLRARDLPWLKDHNLGGANIFPAAGYFAMAMEAVTQLNELSESPVTIQSYVLRDVSIQKALVTPDTDDGIEVMLNLRPSIYSGESTTTWWDFGVSSIDTDGVLKEHMVGSIAINARQRGVEPRKVPDAPQRASGKAWNEALRDVGFDYGPTFQDMDDIRFDGKNYWSSCTTNIKTQVDESLGESRYPLHPASIDSVLQLCIAAIHAGRTNAMEYGAIPIQVDEVTIWPPTKEQIDTAKASAYAWCDQRGIRNFETGAQMTADDGEVVVEITSLRCVSYEAGVPQKAESALSEAPYGKMAWEVDFDSLQSVSAVNGLTSADLTNLALFKNPGWKVLHLGTSHVHEVLKKNPRADYTIAVMLDSEVEAVRAALVNYQSAKVAKLEDIYALSAESYDVVVVDQDKYATKYVLPRAWHTLKSHGHAFIDFVDNILDLELGGLERTLKSNTGTTITQKAKESVNGHANGIRSQKLTTQLVYRKQQADIIPIVRAALQILDWGVEVIPLAKAVQSGVKGHVIILADFEGPLLHTVNKSEFESIQEIINTASSLLWVTSGGLLEGKHPEFAMVSGLLRTVTSEQASLDFRTIDVDVGSVTSDQIAAAIIEVAKKQASADEEDPDRELCLSNGKTYISRLVRNHYLNTIFAAEHPEPKEFSTGDHIVASISGGKVLFHQIAAEEEIQPGFVQIEVQASGLTKEGVLVITGQDYPITFSHEIGGIVHKIGSGVSGFQPGDRVVGFNADKLGSFQQVPASMLYKLDDRDNLNEAVSVLVAYASALYGLETLARVEPEEKVLILPNTGASGIAAIKVARAAGAFPLVIAETTDEVNFLQTHLGLDENQVIQLSNDGSVLEQLKRLTGGHGADVVFSGGSTDVNIAREAWRSITRFGRFLDGGRKDVLRRNALDIVPVQRGALYLPFDILDLYEHRPKTLAKFIPRIISMLRDGSITSPGTEQIVGLADLNKAVGVFSDALGAPKVVIRYEACETPLMVLPARPKLEFSPDSTYLLVGCLGGLGRSLTSWMMESGARRFVFLSRSGADSPSAATLIKDIEAAGAITQVIRGDATSHADVVRAVQSVSKENPIKGVVHAAMVLRDGLFHNMSYENWITAVQPKIQGASNLHSVLANEPLDFFLMTSSVSGVLGNPAQGNYAAANSYLDSLARHRLSAKQTAVSLVLPMVLEVGVVAENTELEQALKRKGMYGIDEEHLLQGFEAAITSGKSDRPVDHVVVGLDPSKLQKAVSDPTVTDSYYLEDKRLSQVVHDMNSTADDSAGGGAGGQSILATISSAASPGEAVDAVTGHFVEKLARMLLLDDDAFEPEVKSIASYGIDSMIGAELRKWIFKEYKMDVPFQQLLAPTLTINKFAVQVSAHHGVSAS
JX265g2674.t1	DE	0.833129882666	0.428795870507	0.918918918919	Fumagillin dodecapentaenoate synthase
JX265g2674.t1	GN	n.d.	n.d.	n.d.	DEP5
JX265g2675.t1	original_DE	euk	n.d.	-1.23076923077	JX265g2675.t1
JX265g2675.t1	qseq	n.d.	n.d.	n.d.	MISITTTDIYDELNFRHTKESADVVGGQEFVPVQWQASVLTTANVKATLSQAGLSASSLVDFVIHKASKVFLTLVFAGNVDCLTGLHSAGFDDDALPIGMEQGPVGAGLESRVPRFTVASMNKTTHKLETVWSIFDTWPTRQIRAFEQNQWQFLAPTFTDDRFFYAVHKKCPLPLVSVLKADDNEGDLPTGSGNYSTVYRLGICTEKAQSPIALKVFREDLKKYFLREMDTLRKIRAIKHQHLITPIAAFEKGNKRCFMFPWADGGNLLEFWRVTDSRHGPRPFPAALVSWSLQQMCGLADCLVTLYEHNCRHGDLKPGNILHFKDGGENGRLVIADFGLAKFHLLDTTRRRDKSSIFDRTLRYEPPEMELENDDEREPPRSRSYDVWSMGCILLEFCIWLVYGWDYLELFIRGSLNEKFWELKAGVPHVHHRIQEEICSILEHLKVDAAVKDIVTLIRDRLLVIRLLRSSDSPSVHRATAHELLEGIRALSQRAFIEEEYLKGPVVSQRTNMGDSLTVREKTVVPMRSQDRSVPPSNESGPRILVRAATGDLDVSQSIKKPDVHPQTYVSRTLSPSTKQKNIVLTTVHFGNPEHNTFAIEFFQRIDCSALKPSTLQSNFCSECELIDFSSLSLELLYDQQQLERRSRFCDLCRLCYQCLSAVMPSSSSGKLVRVKSTLRAGHNGPPIISIYGDSANPQTVESLQLGFPELPQAASSQQFELLRQWLRLCDDTHDCCRQKLAERLHEMPTRVLDVGGGTIRLVETCNGIKGRYVALSHCWGNLKESEKFCAKKEDMAHLKQHIDYNRLPLTFRDADNKEDWESESQNMESVFSSAYCTLAASSAKSSIDGFLKTERAPRTCVTHVSANSGTMYLCNAIDNFQKDVEEGVLSTRGWVFQERALSRRTIYFTSNQLYWECGQGIRCETLGTLRNPVAALMGDSNFPDLAFSYFKGGRIVLLHRLYQMYSKLSFTNPTDRSVALLGLEKRLSRTFQTRAEYGIVQEYMERDLLWHRERNGEMLTRIRYPHDRRVPSWSWMAHTGAIEHLSIPFDDTDWCRENIRTSINSGSLREAEAHGGAQLTVAVKRLNASQVDLRTKVIRDNEDESTHEASLRCVVIGIGRTSDEAEDRRIHYVLVVKPSSSGSNSYERIGSAAEAALQKILQAELDVHFEDARIDAREHSIVEKRAMMTTALFAPLPRRLIATLDDQEGAGAYR
JX265g2676.t1	original_DE	euk	n.d.	-1.23076923077	JX265g2676.t1
JX265g2676.t1	qseq	n.d.	n.d.	n.d.	MEHSLSKQTRFMSRERSPNPGIRVSVASSVEHDLDRYDHADGLARELQAYGLPDKSQLSPDDEDYSSSSDFVSIKNVEDFGFGASWSRQLQKYASSDHTPNVIGLDIEQSAPEKEQENDSGPNISHPSDADLLRIGEFLASPPPAKRASAQDFRAHLEKDLSEEVTVSYLERQLHLAQLDSKHDSNSAYEYFIPQDKLFTILSKNNVMYLFQHIFPDDSPRQIRDRVAIVCSENHSVSRRLILAVLIIIGKAHYIDDFLRHSICDINLPLRPHRTQDEALSRKNPFHRRQDDDSLTPLTVFHNWEQRALRFFLHTQYEVLAPFLEVGGPRVCFYKFDPKTPLPFLECTWVQNGGHGTVWRVKIHPAHHGFRHSLGSENPFFAVKAVHSKKYERYRDEVKVLERFSGSATGHPHLIRLFMAFKHGENYYLLFPWATGNLTDLWRTDPLPTRSAEKTRWLFDQCLGIADGLKKIHRHGSWPKQQRSGGHSQQEENGKDLGRHGDIKPENILCFDMDHSVEQRLVIADFGLTKFHSSQATSEITTPSNLRGLTRTYRPPEFSLEAPVSQKCDVWSLGCLYLEFITWYLVGFDKTRAQSPGTFNSLRLQDDDKSDPGLFAEDIAEDKFFNLYPQCNDGRGTFQYAADVKTSVRKWIIYLRGLEQCSEAIQDFLNLIEIHMLVPVIHMRADMRNVQRRLKIMADRCNGSDNYCTVRPSTTPDHSRPKAAPAIGGLRPAIHQRMLRPEHSTGADSGRLLLDTEIDSELFREGLIDDGQNAERGLGVSTSRPMLPNGPHGQPTSRRPYLGDKRAPAFVPQESTMTVPDSQSSRTHAPSTSATTPPGSAHNSHEDFRMISDVPRSLTSTFSTTATENSRERVLKGNAKRAPRSTEVRDDAPAPRYQGSLRATSPADGRLPSTATSYTAASDNPVAYDDTHRETEHKAHVLPVGVLHRDAPMADERRRGEDLLTWPYETRQG
JX265g2677.t1	original_DE	bac	n.d.	-1.23076923077	JX265g2677.t1
JX265g2677.t1	qseq	n.d.	n.d.	n.d.	METTGLKSVPSLTVRATSQPDDGTNQVSQSLQDLASCGAALHLEDSSASTHKDVGKPQFSHPTSTSPISHSAPPRAPRLGSVPCDRMASLLEVDHFRLPSPETDTSRRSTGDTSITEPFDSSPVLSIKPFRPQSPVQSRKRKIPYSARAARAAHKAARVGSKENSVRVPRRMSPANTTQLQSPIPVDGDMSRVWQDLDGNKTIGDVESDTDAQPRKIAHIKNGVVDIEFSNDESMDCEGKESPSDSSPQTREIRETRELRIPSGWTPINRDRNIAWESSTASSGAINPFKEKVSRKKPDRVGGGIVWSTLIDPLWRHDASLNMLAGRRKKAQARAEERQRMLDLARVQGLPVAKKRRVEPSPASKRKRDAVGGSEATTESDEGHIMPMECDY
JX265g2678.t1	original_DE	euk	n.d.	-1.23076923077	JX265g2678.t1
JX265g2678.t1	qseq	n.d.	n.d.	n.d.	MSAFLARRATAAPRFMRAFSSTSPRELAKITIVGNLAATPEVKATASGREVVEYAVASNSGPRDNRVTSWFKVASFEPEGPRRDYLTNLPKGSTVYVEGNAVMSTVPDANAEGKSRSFLNIYQTNFELLRRNHEAEGSE
JX265g2678.t1	DE	2.04838738038	0.857645580049	0.775	Single-stranded DNA-binding protein RIM1
JX265g2678.t1	GN	n.d.	n.d.	n.d.	RIM1
JX265g2678.t1	MF_ARGOT	8.77117396467	0.734726756777	0003697	single-stranded DNA binding
JX265g2678.t1	BP_ARGOT	5.94462566018	0.658720875908	0006260	DNA replication
JX265g2679.t1	original_DE	euk	n.d.	-1.23076923077	JX265g2679.t1
JX265g2679.t1	qseq	n.d.	n.d.	n.d.	MTAVTYAPLAGPAPDGYAAGMRANQICRVSLAIIGTALLWVPFRLLVQNREFVATVLVVDVAIINLFTIINASLWPNDHWDDWWDGQGLCDLEVYVTVPLHTLYAACIFAIMRNLAHRLRLRRMGELTKREKRRETVLQAVILFTVPAIQLVCMWFVQTQRYLIGGVLGCFASYDDDVLKIIVFNAPPALFAVFTVPFAYLTWKRFRQASKSTRAALQANTEASSRSHRARKRLYLMALSIITPYVPLQIAFLVYNAKTTQLHDYSLQQVHSGSSAYPWNAVTFVPYWMINFVAMNQPYVAIVTAIPIVWFFGMTKEAIETYRKFLCRLGLSKCFPRLKDPYEPDRPRSVIEPGRISRLSTSRYAITSIGSSHTGAGVRHSGLPNVHHQAIITSDGPYIPPRHSSASGPSIPPRGSSLEGGILKRVQFAVKMPSIQSLRSLGKKKPKHESASGAIGDVEQMIPLQDLGTGALPRTPGPGSAASPQVPLTPFGPLTGEHGSGSVSTHDMCSSPFGELGTRSQSANSLWPGLLGHLRGSSSSQRPVSEHFAGDAEA
JX265g2679.t1	DE	1.42269779502	0.677221901682	0.9375	Mating type pheromone G-protein coupled receptor
JX265g2679.t1	GN	n.d.	n.d.	n.d.	HPR1
JX265g2679.t1	MF_ARGOT	14.7533418765	0.849360673816	0004932	mating-type factor pheromone receptor activity
JX265g2679.t1	BP_ARGOT	7.64756484133	0.706239432002	0007186	G protein-coupled receptor signaling pathway
JX265g2679.t1	CC_ARGOT	0.830662324483	0.437036264922	0016021	integral component of membrane
JX265g2680.t1	original_DE	euk	n.d.	-1.23076923077	JX265g2680.t1
JX265g2680.t1	qseq	n.d.	n.d.	n.d.	MSIQQVPEIVVSTFNRGLDTFAHILSKAEQHAKENDIDVNSLVDARVVEDQLPLSFQVQFTSRVVRTNLGRLSGEVLPPWDENEKTFEDLKKRVQRTQELVKSFDLAKTQGKEGEKFEMHFKGQDHTIYLMDFMLTHVLPNFFFHISTAYSILRAKGVPLGKEDWLGGFLGL
JX265g2680.t1	DE	0.766352141273	0.395860641543	0.736842105263	Prefoldin subunit 6
JX265g2681.t1	original_DE	euk	n.d.	-1.23076923077	JX265g2681.t1
JX265g2681.t1	qseq	n.d.	n.d.	n.d.	MLGLGPLALNLASAIPEAPLKVDCAATPLLQNLQTPFGVAARATQGQPGRLRDTEKRRDTVNPGPKPPQPPATFATARPRLPNLPGRHGPFPTASHAHSRSTNLSSAALDALQESLRAHSLDHDHDHPDHPQEPPAAPPVDDHHPPSHPQQQTPKQERQHHHQRPSAGRNLLARSNPYANPALLQSPARXXXXXXXXXXXXXXXXNPTNSTPRGLPSRRPSRRRRPSTPPPPPVPIDHPVIDITSDPTDPATAAAGDYPLLTLPELRQNRHSASTRASLQIEGRASGDRRISLPKSLRHSYDEKAGSVVVPLEEPKATPSRPKLHTRSRTSSFRERARALSFGLVRPEKSSDSPKRLDKGKGKATMAHSETDNPKRSASRDLERGPDILPRLSQSNMSIPDGIGSAISSSNSSIMGDPDQPGIAEEWGPQHPCFPHLNPHVPINSPEYATTRIIRVKRDWLVEGDLAPTFSNLYPEILDPAGVSEQEFRRLIEKLNGELVPIFSPYNWRNIVDGVLGLLTGWIWDDMGLTNTKSRLRALESWIDKWNTEMEKTVGSEEGIIAPKIIPLRRTGYMNLDIQIPDPEIAPAASQPSSRSGVPAEPELAHTTEHMSQSP
JX265g2681.t1	DE	1.51737124959	0.710024307494	0.689655172414	Ras modification protein ERF4
JX265g2681.t1	GN	n.d.	n.d.	n.d.	ERF4
JX265g2681.t1	CC_ARGOT	7.36790711362	0.698829268633	0005789	endoplasmic reticulum membrane
JX265g2681.t1	BP_ARGOT	0.0699742549407	0.343109243886	0018231	peptidyl-S-diacylglycerol-L-cysteine biosynthetic process from peptidyl-cysteine
JX265g2681.t1	MF_ARGOT	0.0686602690226	0.342746907867	0003924	GTPase activity
JX265g2681.t1	MF_ARGOT	0.0609232472374	0.340539186074	0005525	GTP binding
JX265g2681.t1	BP_ARGOT	0.0655611519995	0.341878332266	0018345	protein palmitoylation
JX265g2681.t1	MF_ARGOT	0.0549544878264	0.338738326413	0019707	protein-cysteine S-acyltransferase activity
JX265g2681.t1	BP_ARGOT	0.0417011980172	0.334351104968	0006612	protein targeting to membrane
JX265g2681.t1	MF_ARGOT	0.0535574182067	0.338302874733	0016409	palmitoyltransferase activity
JX265g2681.t1	BP_ARGOT	0.0323326174601	0.33080880823	0018215	protein phosphopantetheinylation
JX265g2681.t1	CC_ARGOT	0.0750168490822	0.344469124077	1905961	protein-cysteine S-palmitoyltransferase complex
JX265g2681.t1	MF_ARGOT	0.0286527096157	0.329278165573	0000155	phosphorelay sensor kinase activity
JX265g2681.t1	EC_ARGOT	0.0286527096157	0.329278165573	EC:2.7.3.-	GO:0000155
JX265g2681.t1	CC_ARGOT	0.0570301467282	0.33937519091	0031312	extrinsic component of organelle membrane
JX265g2681.t1	CC_ARGOT	0.0466571191936	0.336063576171	0140534	endoplasmic reticulum protein-containing complex
JX265g2681.t1	CC_ARGOT	0.044300968317	0.335261398644	0016021	integral component of membrane
JX265g2681.t1	CC_ARGOT	0.0224705169623	0.326465725532	0098796	membrane protein complex
JX265g2681.t1	BP_ARGOT	0.0222368254986	0.326352248878	0000160	phosphorelay signal transduction system
JX265g2681.t1	BP_ARGOT	0.0152020210516	0.322602648349	0016310	phosphorylation
JX265g2682.t1	original_DE	euk	n.d.	-1.23076923077	JX265g2682.t1
JX265g2682.t1	qseq	n.d.	n.d.	n.d.	MADDSFSTQSTAHTTGRVPFLAGNAGAPSNAPPGYGMRRAATMDEAANFRRRPSYPSSAGNSFTRRNSNLSDISFEEPEDDNAGIWNLGRVKTNPPDKDSYASIPLVLALLPAVGGLFFEGGSAFFTDIILLGLAAIFLRWSVTQPWNWLHAAQEIRVVKEMAMATSVFETDSDGEPSIAASATTALENVPEEDEKEPEASSSEPPRSPTRQKWEAERDAAAKELRFTERVALFWCFAFPLLGAYLLHTIRGQLSQRSEGLVCDYNLCIFVIAAEIRPVAHLIRAIQGRTLRKQRIVAANPYEHNAVRDQQFQELHSKMEELEARLAASETLSVATAETEQTTTRTLENLVMRNYRDKVQPEVDSVTRAMRRYEKKLSNIVNQIDIRLEYLDQRNSDAIALAAVAARQKNSERGIFAWLVDNTASIFMFPVRTTIAVLMFPFRTISSLLGRTSRPLPEKSYKRDRRTMKHNSDRVTSRVSKR
JX265g2683.t1	original_DE	euk	n.d.	-1.23076923077	JX265g2683.t1
JX265g2683.t1	qseq	n.d.	n.d.	n.d.	MFPKRSWVWRLLCLLLCWNVVAAGILGPIRRDDASPTTTIAPTTTENTSQDKSTATAQTSTESTQGSPVASTGATVTSSASSTATATLIPSALNGNSPSNVSSIYNSTIAEGELPLQPRLTPGWAVAGVILLLTGAVHTLIGIKNNWLHTFFSSAYLAGLSTTVLIVYVMVTPISDGIQGAYVVAVVVTGLILGGGATIFRELTESLGCLLGGFCVSMWLLTLQEGGLLKNTTARVIFITAFTLAGFAFYFSRHTRVYALIGLIAFSGATATVLGIDCFSRAGLKEFWAYIWALNENLFPFGVDTYPLTKGIRVELALNVILCIIGIISQLKLWRIIQAHRAKRAEAREEAQKQRDLEEANLGQQIEEQTARDRQEWEATYGGRPPASPHGSGDSGIGDMSEKKARSSLTTVQRVDDEEEIELAELPAPNSPSPSRQEPGNKAIDAADTTAETHDTVRVIGTDGEARPVSWASARDSQRLSRPAGPEVIPLPFQIPVQSDERDDDDRSSFATFADDDDRSIAMNKRASRASLGNRLSVGSGHLLHRLSRGSIRSTDSRKRNGEFSPTQLSHAWGGSEEDLVSEKPRRDSDAGSVAATIDGLSLDGKPKDNESEFAMEIMAELADKKSQGSASVVKEPTDQAKLSPVDKYPEGRPMSTAETIATDILNMSLFGESADAASKRNSSVANLGKTEATSDMGQTSGASGSEHKADNPKKSASAVTSTPSTPASLTKDRLPGGLSRVASAYRTNEWAKHLSQAEVPEPQKLQEDVSPAEETPRDNETAAPVNVESLQQTAENGAPPPALTRSSSSPSSSPPGSRPVSQSNSRMSSAKSPGLIISTSSPQDSSAKTSPVSAVPPHALHTSHSFRMKSGVMSRRVSDIIGQPIAEEHAGDSSLAAVQADGLLGSAQVSTATLDQLQANARGPVPGIVSRSTPQTLLGRREMLLRNKSSILSPPIPEATTYSPQPAASEAGSMHNYPMYSTFAGQDADDLPLSQRKQLMRQSSLLSVGGGNTRPGSNLSMASYGADATNFDSHQPQRHSTLPSQLARESQLASFRQSVVQDLRAVTPINSSREITPSASTLSLNRGVSAAHREAELQRSMEQSRSMLLSQREQEAQRKEMDRLEKERNERMFEEHMRSGYLMDAHRDAIRKMQSAAR
JX265g2683.t1	DE	1.01973362487	0.515655077432	0.386363636364	DUF4203 domain-containing protein (Fragment)
JX265g2683.t1	CC_ARGOT	0.81745459001	0.435979959702	0016021	integral component of membrane
JX265g2683.t1	MF_ARGOT	0.0883649480559	0.347862503802	0004812	aminoacyl-tRNA ligase activity
JX265g2683.t1	EC_ARGOT	0.0883649480559	0.347862503802	EC:6.1.1.-	GO:0004812
JX265g2683.t1	BP_ARGOT	0.0853912887699	0.347130036022	0006418	tRNA aminoacylation for protein translation
JX265g2683.t1	MF_ARGOT	0.0393495601588	0.333502922609	0005524	ATP binding
JX265g2684.t1	original_DE	euk	n.d.	-1.23076923077	JX265g2684.t1
JX265g2684.t1	qseq	n.d.	n.d.	n.d.	MAADPVKVRLQSNDNAVIEVEKKVAERSLLIKNMLEDLGETAISQTIPIPNVTEPVLRKVIEWCEHHKEDPPPTNDDESDNRKKTTEIEEWDQKFMQVDQEMLFEIILASNYLDIKALLDVGCKTVANMIKGKSPEEIRKTFNITNDFTPEEEEQIRRENEWAEDR
JX265g2684.t1	DE	2.06013189929	0.86021284456	0.769230769231	E3 ubiquitin ligase complex SCF subunit
JX265g2684.t1	BP_ARGOT	8.13663355325	0.718879877189	0006511	ubiquitin-dependent protein catabolic process
JX265g2684.t1	CC_ARGOT	5.1695942674	0.634837490636	0017117	single-stranded DNA-dependent ATP-dependent DNA helicase complex
JX265g2684.t1	MF_ARGOT	2.79366402045	0.547391018148	0061630	ubiquitin protein ligase activity
JX265g2684.t1	CC_ARGOT	4.86424035464	0.624938932622	0043291	RAVE complex
JX265g2684.t1	CC_ARGOT	4.80099383941	0.622850192764	0043224	nuclear SCF ubiquitin ligase complex
JX265g2684.t1	BP_ARGOT	7.51262297161	0.702681068162	0016567	protein ubiquitination
JX265g2684.t1	MF_ARGOT	0.862183553766	0.439523775171	0016874	ligase activity
JX265g2684.t1	EC_ARGOT	0.862183553766	0.439523775171	EC:6.-.-.-	GO:0016874
JX265g2684.t1	MF_ARGOT	0.475765628396	0.404852812113	0016301	kinase activity
JX265g2684.t1	MF_ARGOT	0.0718921953448	0.34363206943	0097602	cullin family protein binding
JX265g2684.t1	BP_ARGOT	5.27019179123	0.638034163179	0101025	nuclear membrane biogenesis
JX265g2684.t1	BP_ARGOT	5.1504667317	0.634226169102	0060542	regulation of strand invasion
JX265g2684.t1	BP_ARGOT	4.25922478184	0.604362153841	0000712	resolution of meiotic recombination intermediates
JX265g2684.t1	BP_ARGOT	3.65257160694	0.582201915835	0045841	negative regulation of mitotic metaphase/anaphase transition
JX265g2684.t1	BP_ARGOT	3.07148629946	0.559172529973	0140014	mitotic nuclear division
JX265g2684.t1	BP_ARGOT	2.72259525513	0.544284191189	0010498	proteasomal protein catabolic process
JX265g2684.t1	BP_ARGOT	0.384488685441	0.39473438418	0016310	phosphorylation
JX265g2685.t1	original_DE	euk	n.d.	-1.23076923077	JX265g2685.t1
JX265g2685.t1	qseq	n.d.	n.d.	n.d.	MERESRSFEEGTRELTQAFPITQSHKSFRTKQKLAKAQKQNRPIPQWIRLRTGNTIRYNAKRRHWRKTRLGI
JX265g2685.t1	DE	2.28294673166	0.90319829179	0.583333333333	Large subunit ribosomal protein L39e
JX265g2685.t1	GN	n.d.	n.d.	n.d.	RPL39
JX265g2685.t1	MF_ARGOT	4.22344470056	0.603100827009	0003735	structural constituent of ribosome
JX265g2685.t1	BP_ARGOT	3.49980059965	0.576336588173	0006412	translation
JX265g2685.t1	CC_ARGOT	3.49964121368	0.576330402742	0005840	ribosome
JX265g2685.t1	CC_ARGOT	0.694495427374	0.425704441551	0005829	cytosol
JX265g2685.t1	CC_ARGOT	0.588527682103	0.416090990044	1990904	ribonucleoprotein complex
JX265g2686.t1	original_DE	euk	n.d.	-1.23076923077	JX265g2686.t1
JX265g2686.t1	qseq	n.d.	n.d.	n.d.	MGQSMSWLSGLLWAKKEIRILILGLDNAGKTTLLYRLKIGEVVTTIPTIGFNVESVTYKNLNFNVWDLGGQTSIRPYWRCYYANTAAVIFVVDSTDIERLQTAAEELAAMLNEDELKDAALLVFANKQDQPGAKGAGEISEALRLGELRDRNWSIMACSAVDGSGVSEGMDWLVQTVSQD
JX265g2686.t1	DE	1.31819176601	0.638734459197	0.869565217391	ADP-ribosylation factor
JX265g2686.t1	GN	n.d.	n.d.	n.d.	ARL1
JX265g2686.t1	MF_ARGOT	5.60594850707	0.648488360205	0005525	GTP binding
JX265g2686.t1	BP_ARGOT	4.11886450131	0.599383194356	0034497	protein localization to phagophore assembly site
JX265g2686.t1	CC_ARGOT	2.96887816409	0.554885885071	0005802	trans-Golgi network
JX265g2686.t1	BP_ARGOT	3.82490949494	0.588673097103	0043001	Golgi to plasma membrane protein transport
JX265g2686.t1	BP_ARGOT	3.77351720514	0.586758884236	0034067	protein localization to Golgi apparatus
JX265g2686.t1	CC_ARGOT	1.79364714522	0.499162167294	0005829	cytosol
JX265g2686.t1	BP_ARGOT	3.65406415395	0.582258607721	0034629	cellular protein-containing complex localization
JX265g2686.t1	BP_ARGOT	3.39923425335	0.572405419692	0006623	protein targeting to vacuole
JX265g2686.t1	BP_ARGOT	3.05667874046	0.558558386019	0034976	response to endoplasmic reticulum stress
JX265g2686.t1	MF_ARGOT	1.77294186489	0.498036505232	0003924	GTPase activity
JX265g2686.t1	BP_ARGOT	2.03444716886	0.511804637898	0006897	endocytosis
JX265g2687.t1	original_DE	euk	n.d.	-1.23076923077	JX265g2687.t1
JX265g2687.t1	qseq	n.d.	n.d.	n.d.	MVADDKPASTFKYNEKPVYTTSNGAPVDNPSKWQRIGTHGPLLLQDFHLIDLLAHFDRERIPERVVHAKGAGAYGEFEVTDDISDITTIDMLSGVGKKTPCVARFSTVGGEKGSPDTARDPRGFSIKFYTQEGNWDWVYNNTPVFFLRDPTNFPLFIHTQKRNPQTNLKDATMFWDYLATHQEAIHQVMHLFSDRGTPHGYRHMNGYSGHTHKWIKADGSFVYVQVHLKTDQGSKTFTNEEAGKLAGENPDFATQDLFEAIQKGDYPSWTVYVQVLTPEQAEKFKWNIFDLTKVWPQGEVPLRRFGKFTLNKNVENYFAEIEQVAFSPSHLVPGVEPSADPVLQSRLFSYPDTHRHRLGVNYQQIPVNAPLKAFNPYQRDGAMAVNGNYGANPNYPSSYRPLTYNPVQATNPHEKWAGAAVTDLFDEVKPHDYEQANGLWKVLGRQEGQQENFINNVAGHLAAAHVDTRNRTYEMFSRVAPELGSAIKSATEKNAASL
JX265g2687.t1	DE	1.10354890834	0.552188208842	0.625	Catalase
JX265g2687.t1	GN	n.d.	n.d.	n.d.	CTA1
JX265g2688.t1	original_DE	euk	n.d.	-1.23076923077	JX265g2688.t1
JX265g2688.t1	qseq	n.d.	n.d.	n.d.	MADTPKVASASELVSFPSIAVCILLALVSILFWRFFLSPISNVPGPKWASLTRLWHMYQIWTGHQNLTILELHKEHGHFVRIAPNEVSVTHPEVIKKMILTPQLKGHWYKMMRFPDWRFRTAMSVLDPKDKVEISKQLASAYAMSNVIKSEGHITALIGRLLEWLDKFAESGKPMDLSQFFTFTAFDVVGEVVFSKPFGFIEQGIDIDDCISQTLKFESYISIAGFAQWLHNLLVANPFITWLDIMPTNYLAKTSDAALHERKKNQDARFDFVAHWLKSHEQNPDKLSYRDLQSAVMANVGAGSDTVSCTLQSTVYHMIRHPDAWQRAREEIDQAREKDGICRDRVVSYADAQRLPYLQACFKEALRIFHPVSMGTPRVVPKGGITIADRSFPAGTTLSLNTFSMNLSKDVWGPDAREYKPERWMVEDTSALDKNFLPFSGGIGACVGQHLARIEIFKILATIIRDYDIELARPDQEWKYYAYFTVVPGDWPVYVQKRAL
JX265g2688.t1	DE	1.02772915623	0.519206494162	0.842105263158	Pisatin demethylase
JX265g2689.t1	original_DE	euk	n.d.	-1.23076923077	JX265g2689.t1
JX265g2689.t1	qseq	n.d.	n.d.	n.d.	MFKSVAMLSLLPTDMIVTGNGEAFNVGDFLESIPPTTWASIGLGLCIGLSVAGAAWGIFITGTSILSAGVRAPRIATKNMMSIIFCEIVAVYGLIVAIIFLAKLDDLQGEALSSTESYRTGFAIFWGGIIVGMCSLICGVSVGMVGSSAALADAADPTLFIRMLIIEIFCSIIGLFGLIAVLAQTVESIAGGVGVAQALAGGLREISNGLTGQLRARVLNVVNGSLTHAWLVPVVLTFLGLLGALAVEHRKIRGKDTKELKGDEATAEEAKDMH
JX265g2689.t1	DE	2.37105382095	0.917197595446	0.914285714286	Vacuolar ATPase proteolipid subunit
JX265g2689.t1	GN	n.d.	n.d.	n.d.	VMA16
JX265g2689.t1	CC_ARGOT	11.0452852673	0.787264183401	0033179	proton-transporting V-type ATPase, V0 domain
JX265g2689.t1	MF_ARGOT	5.36320027631	0.640962644303	0015078	proton transmembrane transporter activity
JX265g2689.t1	BP_ARGOT	5.02563985243	0.630208473061	1902600	proton transmembrane transport
JX265g2689.t1	CC_ARGOT	0.830674584318	0.437037241501	0016021	integral component of membrane
JX265g2689.t1	MF_ARGOT	0.333190155058	0.38851325293	0019829	ATPase-coupled cation transmembrane transporter activity
JX265g2689.t1	CC_ARGOT	0.48878697174	0.406214113682	0005774	vacuolar membrane
JX265g2689.t1	MF_ARGOT	0.212426061458	0.371622247054	0015662	ion transmembrane transporter activity, phosphorylative mechanism
JX265g2689.t1	BP_ARGOT	0.315312684056	0.386233734923	0007035	vacuolar acidification
JX265g2689.t1	MF_ARGOT	0.183857517407	0.366959741357	0044769	ATPase activity, coupled to transmembrane movement of ions, rotational mechanism
JX265g2689.t1	MF_ARGOT	0.0235894047462	0.327001039524	0016787	hydrolase activity
JX265g2689.t1	EC_ARGOT	0.0235894047462	0.327001039524	EC:3.-.-.-	GO:0016787
JX265g2690.t1	original_DE	euk	n.d.	-1.23076923077	JX265g2690.t1
JX265g2690.t1	qseq	n.d.	n.d.	n.d.	MEVEKARVLIVGAGGVGIMAAYALEVGGKAAVTLVMRSNYRRAQDAGISIDSVDHGKGIREWRPTEIRNTIPDVSQEGIPPFDFILVTTKNIPDVPPTVADLVAPAVSPGHTAIVLSQNGLNIERPLLARFPQNPILSSVSMISTTETSPAVVVHDFADAQKIGPFXXXXXXXXXXXXXXXXYNGSGRLADVVYDADVPRARWHKLVYNASFNPVAAALRMDTARMRMSRHVVDDLVRPIMLEVVAAARAAGHVLPPDLPDALIRVDPVEAAFRPSMCQDADKGNLMEIETIVGEPLREGEARGVPMPTLRTVYGILKGLQLQTKVAKGLWEPAFDDDNPYR
JX265g2690.t1	DE	0.80952001373	0.417262875245	0.758620689655	2-dehydropantoate 2-reductase
JX265g2691.t1	original_DE	euk	n.d.	-1.23076923077	JX265g2691.t1
JX265g2691.t1	qseq	n.d.	n.d.	n.d.	MSSDYSYDEQGTFYPFFFFTITSVVTLPLTYSLLRPSTDASAIAPRVQSPFKAENQAIVDAQRATQRRKQRKLKRGLVAVLGWLFMAANFWLALTAQHTTAKIWNPYDILGISDSASEKQIKSHFKRLSLKFHPDKIRPDPAKNETIESLNDKYVELTKAYQALTDEEVRSNWIQYGNPDGKQGFSIGIALPKFIVSDGNGKYVVLVYALLLGVLLPYLVGSWWYGTQRMSKEGVLIESAGRLFREYQDSDEEGRLISALSTGKEFEEQLKGNQADSGLSKIESRVISAAVLSPKDQEKLESVDGVRRKVLALLWAYLGRVSLDDQALENAKYKVAPIAVALAQSYNAISLAYGNTKAILASYTTTQRLIQAVPPKASPLLQLPHFTPDIVKAVEGESKAHLTVQQFMDQSDAQRRSLAVGKGLLSEEQYKEAVHVATQLPQLRVAKAFFKVTGEKFIVPSSLVNLVVKGRIVPPGSTNVPAVKEADLEDPDPVEGDLKALKEDSGDRVLPPLAFAPRYTRNHSPRWHIFLTDSKQGKMAVPPFTFTTFDKPIFGADGKPTFNMQTLKAQFAAPPGPGHYTFVMHVICDSYVGFDTKMEVTLVVDDAEKAVQVEAEDDISEPEEDSLAGQMNALRGNGAPTKPKKQSADSSDEEESGTDEEDNDTSDTNTDTEDES
JX265g2691.t1	DE	0.954300327767	0.486065356337	0.823529411765	Secretory subunit
JX265g2691.t1	GN	n.d.	n.d.	n.d.	SEC63
JX265g2691.t1	BP_ARGOT	14.1043473612	0.845438471358	0031204	posttranslational protein targeting to membrane, translocation
JX265g2691.t1	CC_ARGOT	6.92380415314	0.686766538593	0005783	endoplasmic reticulum
JX265g2691.t1	CC_ARGOT	0.830448131574	0.437019201841	0016021	integral component of membrane
JX265g2692.t1	original_DE	euk	n.d.	-1.23076923077	JX265g2692.t1
JX265g2692.t1	qseq	n.d.	n.d.	n.d.	MAASRRGQPELHVRLPPRSPGSGTGLTTGTSLAAPQSDLPPISALFLIEFDVKAGYTLSWKAALPDIELEGVVEYKSLPSGLHTVKDDLIYFVHEGFAGLSAFVNAPVQDSEVRNARMIAVGVLVPLSYGRLGRAWRHAEGLKEIASKVAVDGKDTSLLEQYWAKNQAHEEATQQDAMASKESLESSTVTFQEQPKPPRKQGHTRNRSGSDGGGLLAPGHKLSSFHPAWSLLALLDTFGPLIFPIQRAALLRKRILISCHVPVQQVCDFVYDISILSNIPLPTFENLPAEGPPHRLRPLFTIGVHDIPSLMEDAKSKRPGPSPEQDSTASSGWIACTTDSILAMKDTLWDVLITMPPPHASAAKEHVWPTVEYPGGTAIKATQRDLRRYKALRAGLFRMQGHSNIAAESPESPPTTPRVLSSPQKQTQDDPLLDEAEKIVEPLSWTALAYSGFMWWASAGEQARSDEAEEASHDASLLADAAYPNMTMPMPRSGDLSASLGSLGGRRTSSAGGQNALLPPDEARAELAIITYFHRLTSQLLTRVSDIVESNGDSDDAGSNADDDPLLXXXXXXXXXXXEYDARGVRITREDLRLMGLDRWSPSDAEFVKEVVDAYFGRAAYIEGQAVEVCGVRVC
JX265g2692.t1	DE	2.79833722328	0.960985662698	0.386363636364	DUF4484 domain-containing protein (Fragment)
JX265g2692.t1	BP_ARGOT	14.8096689288	0.849696980258	0071528	tRNA re-export from nucleus
JX265g2692.t1	MF_ARGOT	6.99610598856	0.688756222969	0000049	tRNA binding
JX265g2692.t1	CC_ARGOT	4.14349991229	0.60026314789	0005634	nucleus
JX265g2692.t1	CC_ARGOT	2.00318429245	0.510207212927	0005737	cytoplasm
JX265g2692.t1	BP_ARGOT	5.83742147025	0.655514182088	0008033	tRNA processing
JX265g2693.t1	original_DE	euk	n.d.	-1.23076923077	JX265g2693.t1
JX265g2693.t1	qseq	n.d.	n.d.	n.d.	MNVPGGEISTKDSVLETGAGFIQDFTPVKQICAHLNAFHTYADEPGRHVETNHYCSHLTSDVRQCILYDGPGPKAKLIGIEYMITPKLYADLPEDERKLWHSHVFEVKSGMLIMPGPTAPGLRQAWEAAETEEMKEVVHLYGKVYHLWQTDRGDTLPLGHPKLMTSFTEDGQFDFEKHVGDRDVRFGAEWKRKKELREGIEVPKIHVDADQAWTTRRNSM
JX265g2693.t1	DE	1.94613763849	0.834018810239	0.7	Oil body-associated protein 1B
JX265g2694.t1	original_DE	euk	n.d.	-1.23076923077	JX265g2694.t1
JX265g2694.t1	qseq	n.d.	n.d.	n.d.	MGSELAELKAEVALLRKELSRVSDEAEVRKVHFKYGYYLDKCLYNEVVDMYSDHPDTYVEFLGSRYRGKEGIKRLYNGRFQNTFVKGRNGPVRGFLLDHIMMQDIIDVDPTGTHAWCRMRALMQAGTHKSIRETHPRGHVQWWEGGLYENEYIKEDGVWKLFRYRYFPFWHAEFETGWSETKENYIPWPTKTYPEDPWGPDELIEQKMLWPDTRVVPFHYPHPVTGKRVDDDDLRAPLFGDEASSAPAPLSLALPEGQSRPGAGSREDPKVLPDLLQNKV
JX265g2694.t1	DE	1.04751854465	0.527936268987	0.464285714286	Carotenoid oxygenase protein
JX265g2695.t1	original_DE	euk	n.d.	-1.23076923077	JX265g2695.t1
JX265g2695.t1	qseq	n.d.	n.d.	n.d.	MQLFRSLGLIAIMAGVGLGATVPPPVIKRADLQSPDDGGFGACLNQKRRLQALEVAIKQSSYATSPSKPSASEDSRMEGLVTPLYRQSDLMLNANSSDISNSAPTSDILGEAFAQPKPWPVATGQSVIPGLDECHTSIEVPDVPEPGSLPHIRTPLHIAIQNKNAALVQLLLREGADVARQDHDGSTALHLAVESGQEDIVSNILTKPVDRNASDYSGRTALFRAIEAGDHAVAKLLLDSASDPNIKDIWGDTAIHLAVKANSETLTALLLEYGAHIDP
JX265g2696.t1	original_DE	euk	n.d.	-1.23076923077	JX265g2696.t1
JX265g2696.t1	qseq	n.d.	n.d.	n.d.	MLFNVARARSYINRGGLDSFGALQVVIAVLKLALVSLEEVPKQSLFQPGYGRSSIGPETRGGFWNRSLFVWVNSTLLIGFRNAISVDELPEIGLEFSTERLSNRFQRRWEEADKSLRYCLPITSMKALAWPLVAIVVPRLCFTAFTFAQPFLLHTIVRAVGQKELSREVIGGLIGATGLVYFGLAVTGACYKHAVYRCLTMNRGMLVSAIFKQTLELDLATAKKSAAVTLMSTDVDSIEAGFVMMHDLWAGVLELGIGVFLLARYVGAAAFLVVVPAVRQIKSIKMTGLAPFVVERLQDLRVSEIDKSKELRKIIIYMHALAQFFTTNTPVLVIAGSLFWTNASKGLDAADTFATLSLTSLVSAPMTNLLVGFPQAASLLACFSRIQDFLLLTPRPGAKSVAIPESAPMPVATQKNVHPAESKSGIKLRNGGPSLLNKRIGTTQSLIEFSDASIAPSIDTEPVLHGVNLQILPSTLTVIVGPVGSGKTTLIRALVGEASICGAVNGIDQTSIGYCDQVSWLRNISIRDNIVGPTEFDETWYDTVLKCCLLHEDLQEISGGDKALAGSGGAVLSGGQRQRVALARAVYSRKSILIMDDVFSALDYRTSKTIVYRLLGSNGVLRALGTTVVMTTHSVDHLSLANSMVVLDGKGNLDVRSNAQDITDNDALIDHLRKTEALVTDEESQHERPVSSEALAPKPQETLKATTKVDDARKVERQRGDLGLYRFYFFSSGIWQYLTWMLMAAINMLWSQMPYIFLRIWLAKDPEDKTYFAGYATLGVTSCLSSAIMLAFYMLKVAPTSAEKLHRIATVGFLSSTDSGSLLNRFSQDMSIINQSLPMVMLNFSIVFFDNLVSLGIIVSGADYATVVIPFLFVAVYLVQHFYLRTSRQMRHLDLEAKSPLYTQFSETAAGVQHIRAFSWQSETLSESFGLLDFSQKPYYLISASAIGLAMLNVINFGTGMANVIGTWTRMETSLGAIARLRSFLEETPTEEDPSDEPELPKGWPLYGGVELKGVCARYNGKSSLVLTLLHFLDQSGAVTIDGINTSGVGRQHLRSRITVIAQDPVELQATVRGNLFPFNPEGAPSQIAVVGDAIMEEALSQVGLLNQISAKGGLEADFSTLGLSQGQRQLFCLARAVLHHKVMGTKIVLVDEATSNVDIDTDREMQSVMAEAFSECTVITVAHRLETIQDVDIVLELENGRLVRREERKGREV
JX265g2697.t1	original_DE	euk	n.d.	-1.23076923077	JX265g2697.t1
JX265g2697.t1	qseq	n.d.	n.d.	n.d.	MAHIHALEPQVTNSNYAKGRNTGTGHKFPDTPVFQGMNKPSRFEGDIYDLEVTGNIPKDINGTFYRVQPDHRFPPIFEDDIHFNGDGSVTAIRIVDGHADFKQRYVRTDRYVAENAARRNLFGKYRNPFTDNESVKGVIRTASNTNITFWRGMLLASKEDGPPFAMDPVTLETIGRYDFEGQILAPTFTAHPKFDPDTGEMLCFAYEAGTDGSDCAADVVTWTFDADGKKTEELWFEAPYAGMIHDCGISKNYMVLPLTPLKMSLDRLKQGGNKFAWDPKEDQWYGLVPRRGGKKEDVIWFKADNGFQGHVAGCYENEEGKVVLDLTVADGNVFFWFPTEEEVAAGAPLKPNRLSSPTHRWVFDPKAKTGTKVSPAFTWPTSGEFSRIDDRWVTKKYRHFWQLGIDPSRPYDFEKCGPPAGGLFNCIARYSWDPENDMQTGEEDVYFAGPTMTFQEPSFIPRNGGAEGEGYIIVLLNHLDVLRNDVVIFDAQKIAAGPVATLHLPLKLKLGFHGNFVDHRDIEEWQKRREGALGPVKPAREPLPWQKALANGQIHTNGVASEVNGSH
JX265g2697.t1	DE	2.20609771829	0.889600313439	0.413043478261	9-cis-epoxycarotenoid dioxygenase-like protein
JX265g2698.t1	original_DE	euk	n.d.	-1.23076923077	JX265g2698.t1
JX265g2698.t1	qseq	n.d.	n.d.	n.d.	MKAVFSLLALAGSALAGYGHGEGHETTLTTYETTTVCPITSTITKGGSTYVQTAYTTSTITVTSCAGGECGGEVTVTAPDTTVGTTTEVDVTYTTTCPVTETVTAPGSTYTHVYTTTSVAVTKVATVIYQTVTGPAVTKTAETEVYTTLTSLCPVTETKTVGGSTVVVTWTSTSTIKEVVPTTAIAYTSYTVTEHVSTEVYVTEECPETTYTTVSKGSTIYVTKTGTETVTKTKEYTLTETIPVTQTKDIEVTYTTEATEGETVTAYPTVWVTYSGSTIITKTKAPTTVNVPTTAYHTPTPSASSTAPVQVSSGLAPQVTQAIGAVLAGVAGVVAML
JX265g2698.t1	DE	1.94304540841	0.833268638575	0.634146341463	Repetitive proline-rich cell wall protein
JX265g2698.t1	CC_ARGOT	0.820926391659	0.436258443106	0016021	integral component of membrane
JX265g2699.t1	original_DE	euk	n.d.	-1.23076923077	JX265g2699.t1
JX265g2699.t1	qseq	n.d.	n.d.	n.d.	MLSSIPSRFHKIVISLSRRFEYIEDLPWTLSHGDLTPSNVLVCPKTGRIIGLLDWAEAEFLPFGVGIYGLEELLGEDTTEGFTYYPEARKLRALFWSELLSLIPELGENVDLLKTVKAAQIFGILLWHGIAFDDGRLDRVVEEGMDDGEIQRLDAFLFHPRGPLGRRRLLGRVQSASTRVYNRVFSKGSRR
JX265g2699.t1	DE	0.599950108008	0.123885497878	0.48275862069	APH domain-containing protein
JX265g2700.t1	original_DE	euk	n.d.	-1.23076923077	JX265g2700.t1
JX265g2700.t1	qseq	n.d.	n.d.	n.d.	MASDNGYVKPSSSDPIPRLQIPSNVTRISRAFARTCSDGTFQIIYYQSGVGSRTGFVDMIAGGAFGIGIAENIREAYSYICANYVDGDEIILVGFSRGAFTARSIAGIISDLGLLTREGMEYFYPVFKDMQNWMDYNYKDPFPELPFPNKPKGSNASSIYRERLVENKLSRVLQDGGAGELIKVKAIGVWDTVGSLGIPDIKFLSRLGIHRSTEEFTWFNTSLSPKIDHAFHALAIDEKRGPFSPALWERLPGQTTDLRQVWFPGSHTNIGGGCSDQGVANITLAWMMDQLSSVGVEFIPGTMNTLFARNVDYYKSPNPAGGKSSGTVRPCCGAIRLKPKYWATKEIYASNNPIRPWALHKIETVESALYDLIGTHRRSPGMYKRVNPNTGRPTAAFLEHTNERVHSSVRARLACHGLAANDGAIWKCKPVTKLWRPRRVAVNYYNPISDHAEWGPQNGGKEAPDSSNGTGNGVSNSETTDLRWVWEYIGPETDAPEVRTMVEENLGPFEKHLLQLSGGHGEQVCKVAEQEDFSKFKFPGTKKA
JX265g2700.t1	DE	1.2947496441	0.629772921317	0.690476190476	Related to protein involved in cell growth
JX265g2702.t1	original_DE	euk	n.d.	-1.23076923077	JX265g2702.t1
JX265g2702.t1	qseq	n.d.	n.d.	n.d.	MLSILRKARLKDKEMRILMLGLDNAGKTTIVKKIMNEDVNTVSPTLGFIIKTIDYEGYKLNIWDVGGQKTLRSYWRNYFEKTDALIWVVDATDRLRIEDCREELHGLLQEERLSGASLLVFANKTDVQGCMDEDEILQGLRLKSIRTHRWQVLRCSAMTGENLKEGLAWVVEDAKARLFLY
JX265g2702.t1	DE	1.50447310465	0.705670807784	0.605263157895	ADP-ribosylation factor-like protein 2
JX265g2702.t1	GN	n.d.	n.d.	n.d.	ARL2
JX265g2702.t1	MF_ARGOT	5.99696156871	0.660275843712	0005525	GTP binding
JX265g2703.t1	original_DE	euk	n.d.	-1.23076923077	JX265g2703.t1
JX265g2703.t1	qseq	n.d.	n.d.	n.d.	MQAMQPRRQAWLDKPERWLNPEAPRDAVEDTAGARSVKPPSTSRRSQVAFVASQEVWHSVMQTGNGEVSTAAPMHNGQHSDQITPAMQWARHDGDALSSVRGQIPTVADEIASRPQHIERSANGNSASRVFVDDIPDAPKPLHSQLKESRWAQAVPSKDATFKAHGVGINGHQKKAEPPAGALSISTPTQNERLNGTKGLTHLPEQSAHKGRQENVHPRYWTNGTKALPPHIQLQKTTANDDLKEKSTQVEDLQRAPNESAMDSLPPHRKQLPRHVVNIMAKIQQRHKSYPKESPFASDSNSQGPAQARTNPQGAALEPKPQQSVSRISDSVAPANSPPLYIMQSTGNDVSPGSPPPRFPYVASPTDIAVDRDPRGEESDGIYDDQDWDAPRPARPRKKQWDSESSVVDGTVSSSNGPAFASKGACSLQFMTWWLDAIPSQRASFLDQPTNSALSDVNEHQGVDPVTGQLMDEIGQPNSRRDYGRHNPDRILKLNSQTSQWSIGRYLSGIQASNSRKESEELEAEAERQARVLEERNANKKNPYLCRVPAHLRPAALGDMDEVTRIYNQEVREGWRAVDQEPLPATAWQNIFKACRREKLPFIVALSEYRNPNTAIEEAGHKVIGFAYLDVASRGVSGSVQSSARVSARLYVFVDPQHRRNRVGTALLDRICIMTSRSYICKEQSYQWETPSLDAAYFDEWRNARKYRTLTLEVYIENLGTGKKTEEGEEYQWIYNFLEEEFAFYKKLRTHHFAVKSDPEGFDIHLDRLIFEHRCIEFGAPGEG
JX265g2704.t1	original_DE	euk	n.d.	-1.23076923077	JX265g2704.t1
JX265g2704.t1	qseq	n.d.	n.d.	n.d.	MDSLQNQRTASASEAKKVLAKYLSTGDDGVLNENKHHVVDQQVDVGYEHIGEGLCAAVFNFGGNGNVIKHGWAGKESQLRTDFEFHQPMYQNVNSKHSIVAVPKPQEFVGQSKAPDALEALIEEFCLQTEREATRKDSRNNPCLLRLYLGVRRPNFKNEDEFSLRNFEPTFDKVEHPDIDAKPLARKMARALAACHWECRCDAFDVEFVYGAPRGDQQGLEERAEVWLFDFNQCGKTTLDEAGVERAVRGFWDDPYYPRPGATARTAEHELWQSFRDAYLAESEEILEEIDVHLAKARQAHPCK
JX265g2705.t1	original_DE	bac	n.d.	-1.23076923077	JX265g2705.t1
JX265g2705.t1	qseq	n.d.	n.d.	n.d.	MSVIHHRERRPWTDFVDRTLQRIKKHIKPSLCSASSSKKRKATNPEDEPPSYELTRMIDGYKGSIHPRVRSLMLMEATSRSEERFTCTPGRQAYCGSEPADIPHVTLPCGHKFHMQCISDWSLTSWYSRCPTCQQTLHYRRCGHHVYFPYLHPNTVMDPDEFDGACAPCAPTPKYQGLVEDPPRPYQMNRHDSQWAWWLLNVFEGGDDRFHDEKRALRARTLIVCPENGQNERKHLLLLFDELYKLHTALKTSDGLNWVDALSLCLDLATGYYFDNKEHLARMSNRRRGLNVWRVLLHTLVMELRRFEKYSEKAGYMRFMVPFAPYFRMVTHSC
JX265g2706.t1	original_DE	euk	n.d.	-1.23076923077	JX265g2706.t1
JX265g2706.t1	qseq	n.d.	n.d.	n.d.	MSASLPGNRELPESQHDLSTYWGRVKQTASITDPRTLFAGKHGLESAKSMLIAYKKGDIKEMTPDLWNAKKIVDSTLHPDTGEPVLLPFRMSCFVLSNLVVTAGMLTPGLGTAGTIGWQVANQSLNVAINNANANKSSPLSWGKIAQSYFMAVGASCSVAVGLNSLVPRLKRLSPATRTALGRLVPFAAVASAGALNVFLMRGEEMRTGIDVFPVLSEADKARLAAEGKAENDVPSLGKSKKAAVVAVSETALSRVLNSSPIMAVPPLILMRLQRTDWLKKNPRYTTPVNLGLILGMSYIALPLALAAFPTRQKISADSLEEEFHGKGGDGGLVVFNRGI
JX265g2706.t1	DE	1.71598091641	0.772463136184	0.75	Sidoreflexin
JX265g2706.t1	BP_ARGOT	5.82762895919	0.655219806076	0006865	amino acid transport
JX265g2706.t1	CC_ARGOT	4.10049114405	0.598725200977	0031966	mitochondrial membrane
JX265g2706.t1	MF_ARGOT	3.94170578276	0.592976153516	0022889	serine transmembrane transporter activity
JX265g2706.t1	BP_ARGOT	3.37155120304	0.571313107097	0034220	ion transmembrane transport
JX265g2706.t1	BP_ARGOT	2.80157782518	0.547734518847	1990542	mitochondrial transmembrane transport
JX265g2706.t1	CC_ARGOT	0.713811510256	0.427375656196	0016021	integral component of membrane
JX265g2706.t1	BP_ARGOT	2.02869262108	0.511511526946	0046942	carboxylic acid transport
JX265g2706.t1	CC_ARGOT	0.0505781653922	0.337354884536	0031300	intrinsic component of organelle membrane
JX265g2706.t1	BP_ARGOT	1.99182273039	0.509623591364	0006730	one-carbon metabolic process
JX265g2706.t1	CC_ARGOT	0.0268622895569	0.328497872283	0019866	organelle inner membrane
JX265g2706.t1	BP_ARGOT	1.0558379762	0.453898774411	0006812	cation transport
JX265g2707.t1	original_DE	euk	n.d.	-1.23076923077	JX265g2707.t1
JX265g2707.t1	qseq	n.d.	n.d.	n.d.	MSTPTTATATLPPHYRHPHQHSHYPPYSHLQGNGHAGSYRAAAAAVPSAAPANPILPTPSIXXXXXXXXXXXXXXXXXXXXXXXXXXXXXXQGASTATASGRHAPVSTHASNAHLSTPANAGSQQSYRTSTTNGAHASSVTSTARSTQDYARTDSASTPRSDANQYNMPASAATAQNYQDNGPARKRRRSKGPDWDTFYKNGLPKEIIVIDDTPEPDGDAHEPSSNYSTRTYTNGTVNGSDTSRHVAKKRRKDDVHQNGRPATNGSHIATPTSTSTSTDRTTSAHNTTAATSLGSLSSNGHYDYEVQSTGQKRKRTRQQIAQEAKRREVEVLGESYVTYRPPSKPVKKSGEVAVRIVTDRFQNVKVDDDDGHYIVVPDAELTPQYQMHKLLGQGTFGKVVQARDRKRNKLVAIKIIRSVQKYRDASRIELRVLQTLKANDPENRNRCIHLRDCFDYRGHICIVMDLLGSSVFDFLKMNTFVPFPNSQIQSFARQLFTSVAFLHDLNLIHTDLKPENILLCDNAYQTFTYNRRIPSSSAATARQSNQRKVLLDTDIRLIDFGSATFEDEYHSSVVSTRHYRAPEIILGLGWSFPCDIWSIGCILVEFFTGDALFQTHDNLEHLAMMENVCDSRIDTHLVQQVTKMASRSGGSGGNPASKYFKRFKLDYPTPDTTRASRRFVKNMKRLSDIIPTSSNFLKQFLDLLEKIFVYDPSKRITARQALEHPWFREIAIPDDGTEAAKIRLERMRAEPEYTGHRLPPLHV
JX265g2707.t1	DE	1.61859121512	0.742924734582	0.75	Dual specificity protein kinase lkh1
JX265g2707.t1	GN	n.d.	n.d.	n.d.	LKH1
JX265g2707.t1	MF_ARGOT	5.23237357272	0.636836028351	0004672	protein kinase activity
JX265g2707.t1	BP_ARGOT	5.15342932104	0.634320928511	0006468	protein phosphorylation
JX265g2707.t1	MF_ARGOT	2.88050060643	0.551133986101	0005524	ATP binding
JX265g2708.t1	original_DE	euk	n.d.	-1.23076923077	JX265g2708.t1
JX265g2708.t1	qseq	n.d.	n.d.	n.d.	MRNPIVYLHTLSKEDLGALTHVLSRRPDYGIARPSPKWLNRQEQKIEKLPKSLLKTKNVLQRLTISFAERIDERQKQKNEQQGQDQDDRDFLLPPSAILCESHKGFNPFLIRDIFLYLLNECAGDFSNALRLWAGKSPALAAMLTRIDSINALWMSREVFEATFGAAPHDDRFVRVHSNCEACILAAIGANGRILADLHAWLTVRREANKRFNQESKKRGSRRRRHSPRLYRVVSAWIGHLKYDDADEVLRWSSQLTVDLRKVWEAIELVRDRQKKQWHKSHKEVRIDRDGSKQTVNEVQGRHLTRDGIPLPHADPEATVLQRNMASMHKNFDAMSVYRPDTLINGGESFSYQVVKNFRQLGSESKAKANANSHAGDQPRPGAPEPGRQSGVPSVERPRESFLNRFEREMPLPTGNDEEYDETNEQEANERDPAAEARSIEHVMDWYGKMAMNQTRTNLDDIDPREIHPAFQRQATAASAMPSPLRLGNNRASYTPPRAGWTGRQSIQSVWTDVSIYTTNDADDVDSAPPMPSIPAQYRHEASGSGDRTPTGTTAANSSGPREANTYAMPGGTHHRVSSSGHGVDVDRDDTFSSHDPTRAPRLDAYRRDPPPPPQTKDGRRKYLFKDDDSEVASRLTATNRKYLKAHRGFKDVPPENNPFVRKESVRRRHQEQSPTSPRSGTPRNEGYAALNREAEGRQHRAYVRDEYDDGPPTPRAAAAPGNGNHPQAAPGNAGTPINRRDLDAEEAEWRHRFKGADDVRPDDSASNVMWRKRGSDDITTLGHFLEQGGDGGRRR
JX265g2709.t1	original_DE	bac	n.d.	-1.23076923077	JX265g2709.t1
JX265g2709.t1	qseq	n.d.	n.d.	n.d.	MAPPPNLPNLIRPSIIPKKAAGPLPKDLHTVPSVDHEELDLRWSVESLRLELRHRGLSEEGNKVDLWRRLQLRLDQERAREARDEAAIDAFIAAAXXXXXXXXXXXXXXXXXXXXXXXTAPAPVPTSDDDHRAHELADRPAPHADLPRQDLNLADSVLMAQFVAAASTLKGMDMKTDPDGVDKALQDALALADRVTASQIVHIDAQRALDAVNDVHQQRALARRPASGLGLPQSEVDRMVSRMVKDTRAIDAMIRRFLPGSTPPRVPQPGNARSGSPQPSIPQLLPPVVPAACSRCHGAMIHLGDRAAGMALLRRIVKDGPLMIVLQQRHDRTWTIPGGISDVGEATLGTAMREAREECGITDHQYRMCHNVSPYMDVHPLADGRAWSFTTYFAHVIDPEFHPAVTDGESVAMEWRDVEEVAALPLHPGMALSWPDVKARIYACRIR
JX265g2710.t1	original_DE	euk	n.d.	-1.23076923077	JX265g2710.t1
JX265g2710.t1	qseq	n.d.	n.d.	n.d.	MVSFTSILLAASSAITSVLAAPTDLAARGPSALAVRTTSSTGTSGGYYYSFWTDHDNSVTYTNGNAGQFSVSWNGDGNFVGGKGWSTGSARAIKYSGTYSPNGNSYLAVYGWTKDPLIEYYIVESFGTYNPSTGATKKGTVTSDGATYDIYTNTRTNAPSIIGTATFTQFWSVRQSKRSSGTVTTANHFNAWAKLGMKLGNHNYQIMAVEGYYSSGSASITVS
JX265g2710.t1	DE	1.19620760552	0.590786268585	0.625	Endo-1,4-beta-xylanase B
JX265g2710.t1	MF_ARGOT	12.2939462334	0.813810754351	0031176	endo-1,4-beta-xylanase activity
JX265g2710.t1	EC_ARGOT	12.2939462334	0.813810754351	EC:3.2.1.8	GO:0031176
JX265g2710.t1	BP_ARGOT	10.9400331241	0.784959467326	0045493	xylan catabolic process
JX265g2710.t1	CC_ARGOT	2.1653864888	0.518365462719	0005576	extracellular region
JX265g2710.t1	CC_ARGOT	0.00731211461845	0.317116183189	0016021	integral component of membrane
JX265g2710.t1	MF_ARGOT	1.21058886559	0.464458860402	0030248	cellulose binding
JX265g2710.t1	MF_ARGOT	0.100428203937	0.350714474252	0004476	mannose-6-phosphate isomerase activity
JX265g2710.t1	EC_ARGOT	0.100428203937	0.350714474252	EC:5.3.1.8	GO:0004476
JX265g2710.t1	MF_ARGOT	0.0905037673759	0.348381741583	0046556	alpha-L-arabinofuranosidase activity
JX265g2710.t1	EC_ARGOT	0.0905037673759	0.348381741583	EC:3.2.1.55	GO:0046556
JX265g2710.t1	MF_ARGOT	0.0433973520751	0.334948109192	0008270	zinc ion binding
JX265g2710.t1	BP_ARGOT	0.096958655209	0.349912644317	0009298	GDP-mannose biosynthetic process
JX265g2710.t1	BP_ARGOT	0.083669727669	0.346700145419	0046373	L-arabinose metabolic process
JX265g2711.t1	original_DE	euk	n.d.	-1.23076923077	JX265g2711.t1
JX265g2711.t1	qseq	n.d.	n.d.	n.d.	MSPDTCTVKSDKLGSLTGLTTRTKDSKPGIHYYGGIPYALPPTGPWRFRRPRPLPASYRYHGSYTGRNAACPQPQWRGTRSEQLWNEDCLQLSIYVPAGKPPPGGWPVYFFIHGGWLQFGGPNMTPEAVNPLMTETAFRAIMVQPAYRLNAFGFLASHELEADANELGQASGNMGFWDQRLALEWTHAHIKDFGGNPNKITVGGYSAGAHSTFQQLAYELYHVPAEKGIIKRAIMWSNSPGIQPKGLPEQQKQFDELLSVLGIPLSLPPKERLRRLREAPARDIIDAQAKMKISEFRATTDGSFIPPDSMAQINSGEFARRMKSRGIQLMNGECRDEHFLYREWRTSDDSYEGVYTRLCADYPEAVVQKLMRHYCGRSRDLPRGYSSWKDLFGHAYAGMQVHFLERGFQSKLANHLQPGKDLLRYRIEWRAECCGYPPEWGVTHATDQAIWFWYPALTADDKRILEPWNKAFAQFAMCEDVEWGTKEAIDIRRLRSDGKTDVVKDDANSWKEGLHVWKLLNEDTPKARI
JX265g2711.t1	DE	0.750308631131	0.387802443985	0.884615384615	Carboxylic ester hydrolase
JX265g2711.t1	MF_ARGOT	2.14681847032	0.517447408168	0016787	hydrolase activity
JX265g2711.t1	EC_ARGOT	2.14681847032	0.517447408168	EC:3.-.-.-	GO:0016787
JX265g2712.t1	original_DE	euk	n.d.	-1.23076923077	JX265g2712.t1
JX265g2712.t1	qseq	n.d.	n.d.	n.d.	MKARHATAKLLTRLPSMHAPLPRATATQRTAASSLHPQARLTETLPRPRPGDPPKSCFEDTELSADLFTAPQGYTVRVLPAPASLRITPASLRGAGPSAVWQKPWFFIQTVGRETKPEFTASELQARAFGVKMLNWIQLITTPTADTQGTCLLLHFDKQRYVFGNISEGTQRAMVQRKVGLHKTEDIFLSGPVDWHNAGGLIGMILTLADVIGTTKEALNAENAARKKKGRKLVEDTVLSRLNIHGGKNLSQLLATSRRFVFRKGLPLNPVEVRDDPRASKQGAEPDWQDSNIKVWYMPVDAKADQESQPSRKRSHDEISDSDSTTPKSSKEDDQRQVLEIVTQMFNSKWKMDALVETTLYEANLPAKLFVRDDKGHIQVYKGPMPGDEGEVPDIPVLVRQPWPAALYLTLPWTEPSKQSMCYVVKGHDRRGKFNPKLAEKYGVAKQDYKKLTAGQNVTVNDIVVTPEMVLGETIPGLGFAVLDVPNTSYIEALINRPEFSSEELMDGIVVAFWLLGPGVINDPQLQAFMEKTPSLRHVICSGDSSPNMISLESAATQNYKLHCIDPDRFPLLDFNNGAPVSQVPMGPLPESLEIGRTGKMIQFSPQFMHKDDQIVPFPNVKKLAETDKVPGVKELANIARQKCGDPTFLAKIQQVESDIPSRDAEVITLGTGSALPSKYRNVSATLVRVPGFGNYLFDAGENTMGQLRRTFGSELPSVLRDLKVIWISHLHADHHLGTAGVIKAWNEETLQSNPSAKLHVASHMHMIDWLREYASIETYGFSRLTFTQFSQYDANTRICKSRPFDAEQVEAYGLEKIEACYVEHCHGALATVFTWPSGLKVAYSGDCRPSDSFVQIGQGTTLLIHESTFDDELKGDAIAKKHSTMSEAIDVGRRMGARRIMLTHFSQRYQKIPSLEENLEIKADVGSEEKAKLDEVILVAFDYMRVKLGEFRKAQAFLPAIQKLFENVGEQ
JX265g2712.t1	DE	0.999276170813	0.506504675534	0.84375	Metallo-hydrolase/oxidoreductase
JX265g2712.t1	GN	n.d.	n.d.	n.d.	TRZ1
JX265g2712.t1	BP_ARGOT	5.77342180094	0.653585773235	0008033	tRNA processing
JX265g2712.t1	MF_ARGOT	2.21142496533	0.520624896668	0016787	hydrolase activity
JX265g2712.t1	EC_ARGOT	2.21142496533	0.520624896668	EC:3.-.-.-	GO:0016787
JX265g2712.t1	CC_ARGOT	0.0341550369602	0.331534530188	0043231	intracellular membrane-bounded organelle
JX265g2712.t1	CC_ARGOT	0.0276177319437	0.328830183325	0016272	prefoldin complex
JX265g2712.t1	MF_ARGOT	0.194967915917	0.368813308837	0003700	DNA-binding transcription factor activity
JX265g2712.t1	CC_ARGOT	0.0128740982747	0.321174984944	0005737	cytoplasm
JX265g2712.t1	CC_ARGOT	0.0103143618712	0.319446460725	0016021	integral component of membrane
JX265g2712.t1	MF_ARGOT	0.0512465853735	0.337569952986	0016747	transferase activity, transferring acyl groups other than amino-acyl groups
JX265g2712.t1	EC_ARGOT	0.0512465853735	0.337569952986	EC:2.3.1.-	GO:0016747
JX265g2712.t1	MF_ARGOT	0.0415081151288	0.334282380763	0140098	catalytic activity, acting on RNA
JX265g2712.t1	MF_ARGOT	0.0377863478754	0.332925008126	0004672	protein kinase activity
JX265g2712.t1	BP_ARGOT	0.260015450346	0.37873996313	0005975	carbohydrate metabolic process
JX265g2712.t1	BP_ARGOT	0.145394592182	0.360065693374	0006355	regulation of transcription, DNA-templated
JX265g2712.t1	MF_ARGOT	0.0208019546879	0.325642025756	0005524	ATP binding
JX265g2712.t1	MF_ARGOT	0.0187945434413	0.324605931557	0051082	unfolded protein binding
JX265g2712.t1	MF_ARGOT	0.0153877550443	0.322711681074	0008270	zinc ion binding
JX265g2712.t1	BP_ARGOT	0.0962046987295	0.349736513092	0000963	mitochondrial RNA processing
JX265g2712.t1	BP_ARGOT	0.0941384101512	0.349250239806	0043628	ncRNA 3'-end processing
JX265g2712.t1	MF_ARGOT	0.00952171676227	0.318868512108	0003677	DNA binding
JX265g2712.t1	BP_ARGOT	0.0649318190494	0.341699461324	0090502	RNA phosphodiester bond hydrolysis, endonucleolytic
JX265g2712.t1	BP_ARGOT	0.0372162404633	0.332711274272	0006468	protein phosphorylation
JX265g2712.t1	BP_ARGOT	0.0161170465177	0.323133565483	0006457	protein folding
JX265g2713.t1	original_DE	euk	n.d.	-1.23076923077	JX265g2713.t1
JX265g2713.t1	qseq	n.d.	n.d.	n.d.	MHIFASLSVALALAASAAEAVRTMIPKTSFNSQADFDADWNYLYPWGTDHNGGARMDKAQVAFSNGQLTLTAKKVTGQKDASHGGKAIKINYLSGAIHAKEHFNVSRGGGYDFTGEFKATTTKGTWPAFWLTAVDGWPPEIDMAEWKGSGKISFNTFNTSSVLSWKDVDYKNPGDWHSIKCELRDVNQRDVQVKFYMDGALVTTQVGGNFFGKPMYLIINLQMEGSSGSPGPSSNTLYQARNLEVLSYNP
JX265g2713.t1	DE	1.66041463921	0.755864183019	0.735294117647	Galactan endo-beta-1,3-galactanase
JX265g2713.t1	GN	n.d.	n.d.	n.d.	EN3GAL
JX265g2713.t1	MF_ARGOT	6.25942905956	0.667973716693	0004553	hydrolase activity, hydrolyzing O-glycosyl compounds
JX265g2713.t1	EC_ARGOT	6.25942905956	0.667973716693	EC:3.2.1.-	GO:0004553
JX265g2713.t1	BP_ARGOT	4.03348836196	0.596313093799	0005975	carbohydrate metabolic process
JX265g2714.t1	original_DE	euk	n.d.	-1.23076923077	JX265g2714.t1
JX265g2714.t1	qseq	n.d.	n.d.	n.d.	MDPLSVVASVAGLLGVGAKITSVLFSMITGCREAPSLARHLLWELADISTALGHLQRYIIEPSKVAADRTSMIQLDHVLTSLTGCVTTYSDLQQILDGLNTSPDMRAYDRLRWARKESTLNTIVSRLQNHRASLSLILAIIQCESAKEAEAANEKLVALVQETLRNQHELAERIQGLEREGSIFSVMPKQEDEVGDNASTRTARARKIFPFIDSATEALRSAFQQDLERSRVYMRTVKKAVNRNSQFSLRSSQETTAESWSRLSLSQVSSLSVCALPIYAGDIVNSDSYDFGDQGPRATKSMAKKASGSRGRTSKSSRYKDGPSHYKSPTDQLHGASTIYLVQYGL
JX265g2714.t1	DE	0.841548410576	0.432878658378	0.5	CRIB domain-containing protein
JX265g2715.t1	original_DE	euk	n.d.	-1.23076923077	JX265g2715.t1
JX265g2715.t1	qseq	n.d.	n.d.	n.d.	MPYAQDTGGKGRFRVPQTLTESWEGIREAKQYGHACPDENMEVDGAYGMSENCLSLNIVRPAGINATSRLPVMLWIHGGSYQVGTSALPYYNLTYLVQKSVEIGKPVLGVSINYRKGAWGMLYSVEIQGQLLLSYGGRSDGLFHRSIQESGSATTAWYNGSDWYQPFYNKIVDQVNCTNEPDTLACLRTIDYDVLYPVMGSSNFDGPGFYPTIDGDIIPNYPSELMDTGRFSTVPHLYGTVSDEGTDNAPKGLINTDEDLRDYLRHGTGFDFPDPTISHIMELYPDDPTQGIPLNTGSERFADNGWQYKRISAILGDVFYHAPRRYDARRYATLGPTYVYRFNTRGFVNSTNTTYTDLTGELGPASEGVSHFTDVPFVFANPYYVGPWPEYRALSHQMSSQWIHFAYYGDPNTPLFVYDHCPVTEAISVRKTKDEIMSPSTALPEPVKAPAQGTPDAAGGVTDSDSGNVQEINDRDRADIEKQKSAQGNAHFHRLGWKRLTVVLLVEAIALGTLSIPSAFATLGMVAGVILSVGLGLIAVYTSYIVGQVKLRFPHVSHYADAGRLLMGNFGYELVGTMFALELIFTVGSHCLTGAIALNNITDHGTCSVVFGLVSAIILVFLAIPPSFAEVAILGYIDFASIFIAVGITIIATGIQYTHPTTSAAIDATPWQLWPKEGLQLAEAFVALGNIIFAYSFALCQFSFMDEMHTPEDFPKSIVTLGVIEIVIYTLTGALIYVFVGQDVQSPALLSAGTTVSKVAFGIALPVIFISGSINTTVVARYIHGRVFKHSIIRYINTKAGWITWLILITVITIIAWVIAEAIPFFSDLLSIASCLFVSGFTFYFPAAFWFKLLKDGHWYEMKNIVKSIVNAIIFIIGMVILGVGTYASVQDIKTVRQEAADHGVDGDTDSTVNEEYSHNPGSPA
JX265g2716.t1	original_DE	euk	n.d.	-1.23076923077	JX265g2716.t1
JX265g2716.t1	qseq	n.d.	n.d.	n.d.	MSVSTASEAEIKRNPHPDFKKVEASRPDWDRDASFRFTKTAAPGWKFGDGANGLYPAPAGAKHVEIDPYEPGRPAPFNYKLLISSIVPRPIGFVSTRSPDGGTVNLAPFSYFNMVNHDPPLFVLGFASGLEAPKDTLKNLVESKECTVNIISEGFVEAANAASVDAPYGASEWDVSGLTPVHDCRDVKAARVGEAVFSVECKLESAREFQSRATPGKTTGCMVVLEGTRFWVREDALNEEKNLVDPAVLRPISRLGGITYGRLTEAMEITRPVFAKDVGGMEGYDKLKKVQGPNGADKN
JX265g2716.t1	DE	1.03898307589	0.524181495814	0.863636363636	Flavoprotein oxygenase
JX265g2716.t1	MF_ARGOT	7.67965071497	0.707080893197	0010181	FMN binding
JX265g2717.t1	original_DE	euk	n.d.	-1.23076923077	JX265g2717.t1
JX265g2717.t1	qseq	n.d.	n.d.	n.d.	MLVRSLDAGWSRGSIVAVDAGVHLSAIARILEETQPPALGDEVALPHVLESGPFAGLEVRTKSPSANAAHITRQLVDTYLITHPHLDHISGFVINTAGLPGTRPKRLAGLPSTISAFKTHIFNNVIWPNLSDENNGAGLVTYMRLVEGGSPALGEGDGKGYLEISDGLAVKMFGVSHGHCIERHSHRGSTSSSRIGSTDVSMMSPRGAPGSNAASGPSSAFRTTSLARSSGGGQEQESICVYDSSAYFIRDHATGREVLIFGDVEPDSISLSPRNLGIWQEAAPKIASGRLRAIFIECSYDDSQTNDRLFGHLAPRFIMEEMRALASEVETVRQNPIKLETTKKRKRESDAAIRRANRIAARSSGDDHPVSPKSTRPRGSISGSDGVTSPIPTPIPTPHLATPTAELTLKDLDPTVQAAFPVKPSSVNPLAGLKVVIIHVKDNFSDVETTGEIILSELQDYEKDAQLGCEFVISSKGESFLL
JX265g2717.t1	DE	1.8529435298	0.810490972799	0.868421052632	Cyclic-AMP phosphodiesterase, class-II
JX265g2717.t1	GN	n.d.	n.d.	n.d.	PDE1
JX265g2717.t1	BP_ARGOT	12.371084802	0.815405468664	0006198	cAMP catabolic process
JX265g2717.t1	MF_ARGOT	11.4218352729	0.795420908392	0004115	3',5'-cyclic-AMP phosphodiesterase activity
JX265g2717.t1	EC_ARGOT	11.4218352729	0.795420908392	EC:3.1.4.53	GO:0004115
JX265g2718.t1	original_DE	bac	n.d.	-1.23076923077	JX265g2718.t1
JX265g2718.t1	qseq	n.d.	n.d.	n.d.	MAQDSGIATPGTSTTTMGGAEADDGIRPALQVIVLLAKVPVAHRPAASYLRTLTTMLHRRSAPFVPGIPGSMSPGHVDLLFASATLLAHPTILRARPATKLHAFLATVGPANDNLWFAVCAASPVSDKGKRHQANKQPARASNGLFASCAEMRVPLFSAASRSVPCSLRSAALIEGYQDIAT
JX265g2719.t1	original_DE	euk	n.d.	-1.23076923077	JX265g2719.t1
JX265g2719.t1	qseq	n.d.	n.d.	n.d.	MTRPVPGTVPDSFSPRSPTGEELKKTLIPTQHRKKLQEAEPINPDYYYGLPPPKPKAWGPIDQKSGQPMFKYTDEGELDWEPLSRDRIREYLYDIPSKSTREWKKRVPLDGERMVEGKRRSGLTLWIGWMPAQSTSRFPNDNRRACRFEDCACEKKSIKAGQLRVIFDERMNEDGSKYNPYHCAGYVHLYCLEKHFDILKLMRDLDVRLDVREFVKEAANPGSLIYRDSGQQAVALQWLNEQWPYLQQHEDRVANKRARVAGGALGRKERERPRHFDDSLTKRLTIRWTRNYSTPGKKAREKRRETAQEGREPCDAEMHMGNLEYYDACMINKRHLRNNQECASASELAYSGTHPYAWHVDPLQIPDFYVYDMFTSGFVPGLQERLGPQQSARPLPALHHAEYYTAPYAEQYPPMLNEQSHPVFQDELLLRSPAPETFHTSKRKSVDAGHDVATIYEPERRGSKRHCIRNQDPCTATQLSSQLVVPPYSDEAAGTINPLLINQTQSEHVPSDFAVAMPQVTPLGLPPKRSHDDMLNLQYDELAYDTQAYQVDPPGPKRVRFEGINELLPEITPFLGECFDPGLVIPNGLPNEYSNGDQWGQHCPYSGASAVPALDASNSLPPIASVVGLDVLDQMPPDSYTDDFSTYGQGTWDVSTADGQTVLDPADHQNIDEYLAQALQHDQGQGEQRXXXXXXXXXXXXXXXXAAAAVEPATPAIKQEPRDDQDQNGIAMVEPFTSAINQGRDGDEDQDSAAIAPPRRARSV
JX265g2720.t1	original_DE	euk	n.d.	-1.23076923077	JX265g2720.t1
JX265g2720.t1	qseq	n.d.	n.d.	n.d.	MAQLSIDLQEKLDELQRELEEGDITQKGFQKRRTQLLSQYFPQEQSAPNATGGLRIHTPDSPGYPSSDGHRGAALAALSASTSDPDVNSTVSPVDWRPQSPETHSRPDDHPAGILRPGGPLAEHRPTMTARDSLFLNPAPSYSQTMGSDPPTRSGTMVSGDYAFKPEHQAGYGQPPPNAYDSRTGTMMDSQGYFSDFAGQQAYDHGPSGEYGGGAHRYSSSDAFSPTAAMAPPMLTANDLPPPEILQYQLPLEPREVPFAITDPHDDNIAMSSFDNVAAVLRHRGKTTAKMPAYWVLDAKGKEIASITWDKLASRAEKVAQVIRDKSSLYRGDRVALIYRDTEIIDFAIALLGCFIAGVVAVPINDLQDYQKLNLILTSTQAHLALTTDNNLKSFQRDITTQKLTWPKGVEWWKTNEFGGYHPKKKDDIPPLSVPDLAYIEFSRAPTGDLRGVVLSHRTIMHQMACLSAVVSAVPNHGPGDTFNRALRDKNGRLIGGGASSEILLSYLDPRQGIGMILGVLLNVYSGHTTVWLENKAVSVPGLYAHLITKYKATLMIADYPGLRAAAFNYQQDPMTTRNFKKGMEPNFQTVKLCLIDTLTVDSEFHEVLADRWLRPLRNPRAREVVAPMLCLPEHGGMVISVRDWLGGEERMGCPLKLYVDEESESEEEKEDPEKEEEKPAPSNGFGSLLKGGTTTAKEQEAKNELGEVLLDREALKSNEVVVVAIGEEAKKKAATEPGTVRVGAFGYPIPDATVSVVDPETGLLTSPHAVGEIWVDSPSLSGGFWALPKHTEQIFHARPYKFEPGDPTPTPVEPEFLRTGLLGTIIEGKVFILGLYEDRIRQKVEWVEHGHEIAEHRYFFVQHIVVSILRNLSKQVYDCSAFDVFVNDEHLPIVVLESAAASTAPTTSGGPPKQLDTALLDSLSERCMDVLMQEHHLRVYCVMITAPNTLPRVVKNGRKEIGNMLCRREFDLGNLPCVHVKFGVEHAVLNLPIGVDPMGGIWSHIASESRVDILGPADKQYSGIDRREVVIDDRTSTPLNNFSSITDLIQWRVARQPEELAYCTIDGRGKEGKGITWKKFDTRVAAVAMYLRNKAKIRPRDHVILMYTHSEDYVFAVHACLNLGAVVIPAAPMDERRLNEDVPAFLHLIADFQVKTVLVNQEVDHLLKTKPVAQHIKQSAQVLKIGIPSVYSTSKPPKQSSGLRDLGITMDPSWIQSGYPAIIWTYWTPDQRRIAVQLSHDTVLGMCKVQKETCQMTSSRPVLGCVRSTTGLGFIHSCVMGIYIGTPTYLLSPVEFAQNPMSLFLTLSRYKIKDTYATPQMLDHAMNVMPGKGFAMHELKNMMITAEGRPRVDVFQRVRLHFAATGLDRTAINTVYSHVLNPMVASRSYMCIEPIELWLDQRALRRGLVIPVDPETDPKALLLQDSGMVPVSTQIAIVNPESRLLCHDGEFGEIWVDSEACVKSFYCSRDAFDAERFDGRTIDGDPNISYVRTGDLGFLHNVSRPIGPGGAQVDMQVLFVLGSIGETFEINGLSHFPMDIESSVERCHRNIVTSGCAVFQAGGLVVVIVEVSRKSYLASIVPVIVNAILGEHQIIVDIVAFVNKGDFPRSRLGEKQRGKILAGWVTRKMRTLAQFAIRDMDAMEGDGPIEAHRASVSSMKSLVPGASSLRNMEHAPQILEQEELDHQIEKLAELPPVELSAKGTKPGGAPPRLDTAGAAASTGHGYDLPSYDRFGGDTPASAVPQSATTPQIRLPSVDGREPEMLSPADGQGADEDDWTRDAMMHMNLASQMGKQG
JX265g2720.t1	DE	1.5815793447	0.731154540362	0.8	Acyl-CoA ligase
JX265g2720.t1	MF_ARGOT	4.73263708389	0.620577154833	0016874	ligase activity
JX265g2720.t1	EC_ARGOT	4.73263708389	0.620577154833	EC:6.-.-.-	GO:0016874
JX265g2721.t1	original_DE	euk	n.d.	-1.23076923077	JX265g2721.t1
JX265g2721.t1	qseq	n.d.	n.d.	n.d.	MPSPMIKATLAAAALSSASNIMAQILEAYRAGQALSFDGPHFLRFVVLSFLTAPPNYKWQQFLEASFPAYEHKXXXXXXXXXXXLESQRKEKREDDEVMGLDYEDAAHERKPKLNLRNTFAKWFIDCITLGAIMNTVAFFVLMGLLKHQSMAQIGHNVRHETIPLIVAGYKIWPFASIISFSCVPVERRIVFLSFVGLLWGIYMSLVAARV
JX265g2721.t1	DE	1.75506124618	0.78373251341	0.444444444444	Integral membrane protein, Mpv17/PMP22 family
JX265g2721.t1	CC_ARGOT	0.83019723729	0.436999212249	0016021	integral component of membrane
JX265g2722.t1	original_DE	bac	n.d.	-1.23076923077	JX265g2722.t1
JX265g2722.t1	qseq	n.d.	n.d.	n.d.	MNFVWILLLASSAAALDFSFLGLTPQALWSRNASIPENGTQDLSAQSDTMQLDNNDYYKFPIECVRDPNMGRVENFKNFTRELASVLDRTVRVENGKCGRAFCWDNTTIWACNNAKHPRTISLSALYSANNAILNNCKKQRNNIWSTGGSTWNDQSYGHENSKADLRIYFGSCGCSESRCANPTLCPGYKGDNCSIDD
JX265g2723.t1	original_DE	euk	n.d.	-1.23076923077	JX265g2723.t1
JX265g2723.t1	qseq	n.d.	n.d.	n.d.	MQSPRKFFIQMSGAPGAGKSTVANLLSQSIDGVVVNHDLLKSFFLGHGFSFVRSAELAYDLDWVVAEDIINQRRSVIIDSVCNHQPVLDNGMALARRYGYEYRYVWCQIGDFSLLDQRLRDRTPLRSQRTGLDSPPPDAGPVAVEQDHIALFKKWSEPRRPDKGFVIVVDSAQAPAESVEYILRELGRKIEVKN
JX265g2723.t1	MF_ARGOT	4.27276142208	0.604837968228	0016301	kinase activity
JX265g2723.t1	BP_ARGOT	3.45302040401	0.574515061289	0016310	phosphorylation
JX265g2723.t1	MF_ARGOT	2.95261999371	0.554199910686	0005524	ATP binding
JX265g2724.t1	original_DE	euk	n.d.	-1.23076923077	JX265g2724.t1
JX265g2724.t1	qseq	n.d.	n.d.	n.d.	MNLIVVYDPVRPFELTYGLVAADGRVPSSMGGCPMPDATVNHGESGSLAHAGPSFPAVLHHMSLTICKHPDPSSIAALFRPKVVALVSRFGVTSTPQTQRDVENYGWYEWSLSSLDMVADRLVALSLLLRLVHAHPTGAXXXXXXXXXXXXXXXXXXXXXXSRFTSNPDGLSYNETLKPWILPVANEFIIDGTQHDRPNETAPGQDVEYTQASFDDGAWEAVNLPHDWAIKGPFNAPGISGGMGRLPSDGVGWYRRTLTFSLSDVGKSIFLDIDGAMSYSAVWLNGDLVGGWPYGYASFRLDLTPYIKTEGENQLAIRLDNAVDSSRWYPGAGLYRNVWLVKADPVHVGKFGTRITTPSVSAEEATVKLIVDVENKAASDQEIFVETEIKSPEGIVVGNFERTSVNVASGEKQQATGTLTIENPSLWGPPPSQTPNLYVAVTTLLTSDGTVIDQYESTFGIRSITYDGERGLLVNGEKVYVRGTDNHHDLGSLGAAFNNRAAERQLEMLLEMGGNALRMSHNPPAPELLDLADRMGFLVIDEAFDMWNEEKVTNDYHLLFPDWHEPDLRSFLRRDFNHPSVISWSIGNEIPEQRTAAGAATGKILYDIVHEEDGTRPVTSALNNGQPGDGLVDLMDIQSLNYQGEGRGNSWDSSFPEFHSAYPDKLIWTSESASTLSTRGTYIFPVVGNMSQVVSDAPGAGGNSTSLEVSAYELYAPSWASSPDKVFKQQDLHPYVAGEFVWTGWDYLGEPTPYDDFEAARSSYFGIIDLAGFKKDRFYLYQSRWRSDLQFAHILPHWSWPSDRVGEVTPVHVFTSADEAELFVNGESAGRLVKEELTYRFRWDNVTYSPGDLRVVTYKNGAVWAEATKKTVGDAAALNMTADRDTISADGYDLSFITVAVVDATGDTVPYASNSITFSISGPGEIVSTDNGSPIDQTPFPSLTRNAFSGLALAIVRTRAGEQGVITVSATADGLAGGEVVIEAV
JX265g2724.t1	DE	0.762777142799	0.394069900498	0.844444444444	Glycoside hydrolase, subgroup, catalytic core
JX265g2724.t1	MF_ARGOT	6.08274585997	0.662810003038	0004553	hydrolase activity, hydrolyzing O-glycosyl compounds
JX265g2724.t1	EC_ARGOT	6.08274585997	0.662810003038	EC:3.2.1.-	GO:0004553
JX265g2724.t1	BP_ARGOT	3.91963618431	0.59216799206	0005975	carbohydrate metabolic process
JX265g2724.t1	CC_ARGOT	0.0150667089597	0.32252279517	0016021	integral component of membrane
JX265g2725.t1	original_DE	euk	n.d.	-1.23076923077	JX265g2725.t1
JX265g2725.t1	qseq	n.d.	n.d.	n.d.	MDRDSEKAAVDYVPDVELTKTATEGTNSWQNEYPPDVQRSIIRRIDRRLVLTVGFMYCVSLMDRTNLSAASIAGMQKELELGIHDRYSIVTLVFFVTYIVFQPPATVIARKLGPRNFLSAITLLWGALMIGFGFVKNWQSLAALRVILGILEAGFFPSSVYLLSTWYTRYEVGKRFSFFYVIGCVASAFAGILAYGLMQMNGLQGLTGWRWIFIIEGILTCLIGIASYWLLIDFPDSKRKLWNFLSDKEKDWVVKRINADRGDASTPKFKLGKFLRAGTDWKIWCYAMIFFNTTTITYALAYFLPIILNTQMGFDVGAAQCLVAPPYAFAGFVMFGMGWLGDKYHVRGPIIMGNMLLCLIGLPIMGWHPNSSVRYFGVFLVTAGANSNVPSALAYQANNIRGQWKRALCSATFVGFGGIGGIAGSLVFRAQDAATGYKPGLYAAIACSLLNLVLVAIVDTAFYFENRKADRGEKELEHDDDEVRERGFRYTY
JX265g2725.t1	DE	0.820706436106	0.422742451567	0.857142857143	Phthalate transporter
JX265g2725.t1	MF_ARGOT	3.28198915604	0.567748110916	0022857	transmembrane transporter activity
JX265g2725.t1	BP_ARGOT	2.72268175091	0.544287996906	0055085	transmembrane transport
JX265g2725.t1	CC_ARGOT	0.83066302867	0.437036321016	0016021	integral component of membrane
JX265g2726.t1	original_DE	bac	n.d.	-1.23076923077	JX265g2726.t1
JX265g2726.t1	qseq	n.d.	n.d.	n.d.	MALPFARPLSLAPDFALSSIGQDDIDGVISCHHQAFNSPGERFWWSPDLDAMRAFQRASLEKNLKSGEKRYFKITHTPSGELAAFASWVPPKRFDGLGLRPVVGTDTNNEGARAVAAVEEIGLYVDSSAHSTLQSNKVSGEADMEEYIRQIVSRLPDGASKEGLAEAVRFELRIHNRYGAEEMLNLAVLCTSPRYERRGLAKAIIEPVLEIAQANGMPVWVYSSPVGKGFYEKLGFVVIEAYDLDLSNANRGLEGVHRVTAMQWNPKPSIPHRWT
JX265g2727.t1	original_DE	euk	n.d.	-1.23076923077	JX265g2727.t1
JX265g2727.t1	qseq	n.d.	n.d.	n.d.	MSDLKSMWFAARNPPADPISLSFKGKAVLVTGASSGLGLAAAIKYTRQGASPLILGVQTREQGEQARKAIMEATSCAKDNLVILTLDFASFDSVCSFSRELDAKVPYLHIAQIAGGVIKSKYDLTGDGYEESLQIGALSTALLGQLLLPKLRRTAAGLPEGEFCYLSFLNSIAHMRVTASDLPMGQSLVQRCNDGEQWDAHKQYALVKLVARLAVKGIADKCAKDAKIIVNASCPGVCKTNMYNDMSLLSRASVEVQWFFVGRTAEQGARTLVSATGLGPESRGNFWNNDELLP
JX265g2727.t1	DE	0.858750690196	0.441173120478	0.88	Short-chain dehydrogenase
JX265g2728.t1	original_DE	euk	n.d.	-1.23076923077	JX265g2728.t1
JX265g2728.t1	qseq	n.d.	n.d.	n.d.	MELTRFLAFLAAVLPVAYGAPSQASTSLHPEILAAMKRDLGLDAKQATARVARELAATDVIEQLRSSAGDSFAGAWVAEDGTTINVGVTDPALAAEVTSAGATPAIMANSLSKLEQAKAALDNLDIEQPKTLATDSADSGVAAYYVDVAANKLVLEALAGSIAHAESLAEQVGLTASEFEVRTVEEMPTTFATVQGGDAYLINRSARCSIGFAVTTGFVSAGHCGSSGNSATTSAGAALGTFSGSVFPGSADMSYVRTVSGTTLRGYINSYGSGTLPVSGSTASAVGASICRSGSTTGVHCGTVGALGATVNYAEGRVTGLTRTSVCAEPGDSGGSFYSGAQAQGVTSGGSGSCTSGGTTYFQPVNEILSTYSLTLVRA
JX265g2728.t1	DE	1.26025783641	0.61636856217	0.90625	Peptidase alpha-lytic pro domain
JX265g2728.t1	GN	n.d.	n.d.	n.d.	SPRC
JX265g2728.t1	MF_ARGOT	7.01346586528	0.689232419149	0004252	serine-type endopeptidase activity
JX265g2728.t1	EC_ARGOT	7.01346586528	0.689232419149	EC:3.4.19.1 EC:3.4.21.- EC:3.4.21.1 EC:3.4.21.10 EC:3.4.21.102 EC:3.4.21.20 EC:3.4.21.21 EC:3.4.21.22 EC:3.4.21.26 EC:3.4.21.27 EC:3.4.21.34 EC:3.4.21.35 EC:3.4.21.36 EC:3.4.21.38 EC:3.4.21.39 EC:3.4.21.4 EC:3.4.21.41 EC:3.4.21.42 EC:3.4.21.43 EC:3.4.21.45 EC:3.4.21.46 EC:3.4.21.47 EC:3.4.21.48 EC:3.4.21.5 EC:3.4.21.53 EC:3.4.21.54 EC:3.4.21.59 EC:3.4.21.6 EC:3.4.21.61 EC:3.4.21.62 EC:3.4.21.68 EC:3.4.21.69 EC:3.4.21.7 EC:3.4.21.71 EC:3.4.21.73 EC:3.4.21.75 EC:3.4.21.78 EC:3.4.21.79 EC:3.4.21.83 EC:3.4.21.87 EC:3.4.21.88 EC:3.4.21.89 EC:3.4.21.9 EC:3.4.21.92 EC:3.4.21.93 EC:3.4.21.94 EC:3.4.24.3 EC:3.4.24.34 EC:3.4.24.7	GO:0004252
JX265g2728.t1	CC_ARGOT	5.79727004696	0.654305601058	0005576	extracellular region
JX265g2728.t1	BP_ARGOT	4.24167918985	0.603744297767	0006508	proteolysis
JX265g2729.t1	original_DE	euk	n.d.	-1.23076923077	JX265g2729.t1
JX265g2729.t1	qseq	n.d.	n.d.	n.d.	MAQPTSAQKIVFGSMTLGKEGADQARVHSLEESGAILDVFQKFGHIEVDSARSYAGGSTEEYLGALKWQERGLVLDTKLSPLGRLGATKYSHSPADLRRGLRDSLTALRTDKVDLWYLHAPDHNVPYEETLREVNELHKQGYFKRFGLSNYAAWEVAQISEICIRNGWKRPDVYQGVYNGLHRSVEAELFPALRHYGIAFYAYNPLAGGFLTDRYERSTQDHEEGSRFDPNRSQGKSYRGRYWNETYFDALDKVRPVAKDLGINTAEAALRWISHHGVLNKEKGDAIIIGASSAKQLDENLQNLGKGPLPEELVKAFDEAWRVAKGRVENYFR
JX265g2729.t1	DE	1.05345921838	0.530540173119	0.763157894737	Aflatoxin B1 aldehyde reductase member
JX265g2730.t1	original_DE	euk	n.d.	-1.23076923077	JX265g2730.t1
JX265g2730.t1	qseq	n.d.	n.d.	n.d.	MGAEDNSHERAAPATAPVDKPVPATESAKRKDAPDAVSSNADGEPRKRQFNSNRGRGRGSGGRGSGRGGRGGRGGRGGRGGNRGGGDDKRDDSSQQDEPKKDDWRQDWRDRKRRKVDENGKRAGVPEGESSYMSIAFSKDEIAAEERRPKRKVAVMIGYSGTGYHGLQINHKEKTIEGDLFAAFVAANAISKANADDPRKSSLVRTARTDKGVHAAGNVISLKLIIEDPDVVKKINDALPPQIRVWGIQRTNNAFNCYQTCDSRWYEYLMPSYCLLPPHPDTFLGKQVLEAVKEKGVEEEYNKRMEDVKNFWEDVEKNDIQPIIDALEPEVREEVLRRRHAAESESKGNKIIKTDGEEGVPKETKESPAAKDVEMENAAPEEALPSLASTDADVQTTESAPKLDGSGEGTEEALNASEQSQPKPPRPADVALKQIKTAYVAAKRRYRVTPERLSQLQQALDLYVGTKNYHNYTIVKSPTDPSAKRNIKSFVANPEPIQINDTQWLSLKVHGQSFMMHQIRKMVGMAVLVTRCATDLNRITESYQHGRISIPKAPSLGLLLERPVFDNYNARVGDNVEKPKIDFGNYEKELQEFKDSHIYQRIFDLEEKENSFHTFFHQIDHFKSDYFLWTTARGIGAAHQRVGQAEDLPEGLKEELGDDEGEDPEGGEG
JX265g2730.t1	DE	0.865779116149	0.444543392786	0.558139534884	Probable PUS1-tRNA-pseudouridine synthase 1
JX265g2730.t1	GN	n.d.	n.d.	n.d.	PUS1
JX265g2730.t1	BP_ARGOT	10.0304761105	0.764561858666	0031119	tRNA pseudouridine synthesis
JX265g2730.t1	MF_ARGOT	8.51981184534	0.728520166967	0009982	pseudouridine synthase activity
JX265g2730.t1	CC_ARGOT	0.60386357325	0.417532973325	0005634	nucleus
JX265g2730.t1	MF_ARGOT	3.54251998683	0.577989389811	0003723	RNA binding
JX265g2731.t1	original_DE	euk	n.d.	-1.23076923077	JX265g2731.t1
JX265g2731.t1	qseq	n.d.	n.d.	n.d.	MDRKKDADTLLDRHNKAMAAILRRFLNMTKAATAPIPKEGALDHEALNQMRMENETAALITEIQNLLQITREIKALWIKGPLRKPGEDAAQQAELDSKARVVQGLYNELMASRLERQKADAEAQARADSTAAES
JX265g2732.t1	original_DE	euk	n.d.	-1.23076923077	JX265g2732.t1
JX265g2732.t1	qseq	n.d.	n.d.	n.d.	MPEIQSFVTETFTFLSIGILVIGLRTFSRLKMFRVHRLWADDYLMLLVIVPYTVESVLAYQVATKYHGLANSGMTDEARATLSPDDVEYMLRVGGSKTQIAGWCMYTTVLWTIKASLCTFYLRLTFGLNTLRNAIYVGFGLILATYICLIAIFLGTCHPFHRMWQIYPDPGNVCQPGISRIYILSTVTLNIITDLYILLITIMMLRGTNIPIIKKIGVFVLFSGGLFVMAAGLLRCFIILKDPLNGPSQAALWAMRETFAAVVTSNLPIIWGWARQKLKPYLGSLLSSVDSNTKVHGTLVIADQAGKDSIVSSKCQHGNAYSQTNGRLKHETDVENMDGFSSDSISPSSNPDWLQIRPARLSTTKTFYAEVLEGVEVAVGPSTLSTPLEPIPPAKMKSSLV
JX265g2732.t1	DE	0.918905787204	0.469668920697	0.5	Related to integral membrane protein PTH11
JX265g2732.t1	CC_ARGOT	0.83026640991	0.437004723766	0016021	integral component of membrane
JX265g2733.t1	original_DE	euk	n.d.	-1.23076923077	JX265g2733.t1
JX265g2733.t1	qseq	n.d.	n.d.	n.d.	MSTQITRKEFLEYVRAFNAHDFDKQYSYYDDDVILDLPDPQTGKLRGKKGIMAHYAPLFEVAEEVLVPMHLAVDGDNIFYVMESYFCYNKKLDHGVFGYPVEPGDIIKIRVWAHYQIKNKKMYYITCNLFQKWFLGKVSLKEAVAESRTRADDEFKSFT
JX265g2733.t1	DE	0.590000000053	0.101050000122	0.305555555556	SnoaL-like domain-containing protein
JX265g2734.t1	original_DE	euk	n.d.	-1.23076923077	JX265g2734.t1
JX265g2734.t1	qseq	n.d.	n.d.	n.d.	MSQRSSFETFMQQHSHIRYVTPDAPEYAILREAYILDSPAVPFAIVRPRDAEDVATLVSWATSEGVGITVRSGGHDLFGRCFAQDALAIDMRDIDFITVDSSGSSATIGGGILAFKLAEELSKHHLATAFGSFATVGYVGWATHGGYGALEANYGLGVDQIIGATLVNPQGELVTADTEMLEAIRGGGGCLGVIVDLTVKTYPLKEVLGGVIVYKSQELSATLHMFSSGYKALAKNGLPKSLGIQQSVVNTPFGKAFAVGFLWSSDDIETGRQWLDQVTPLGGEVALNTVKATTTPEWMAISTELPPKSAYGGNCTISVKEMTDEVVAVMAQEFAKMPDDPATLFSAHQLRGPSAAPRAGSVFSARTPHYVFEFIGTTSSPDRAQESWLWVTGFRDALRKTDPENLLETSYISLTPPEEARCSTIYGSQWQRLVELKNRYDPRNIFCYSLAQFN
JX265g2734.t1	DE	0.820952450194	0.422862651697	0.869565217391	Cytokinin dehydrogenase
JX265g2735.t1	original_DE	euk	n.d.	-1.23076923077	JX265g2735.t1
JX265g2735.t1	qseq	n.d.	n.d.	n.d.	MASGRLFEDIPPFPAGLQTAPLYTIPLAGLRSGDEVTAKNTLKACQDLGFFLLDLRGDRLGDTVIEEVDQLFNVGKDLMNLPYDEKEKYLHDAPKSFLGFKPRGHAKIETSEPDRFEWFNIGQDGLLGNTAPQRLPPLIHDRHSLLTSFVEHGQSIVRTINSTLATQLGLPADAFASLQEPTKPSGTVVRIIKAFASPEAEDLRTSMIHHTDFGTITLLANVLGGLQILAPHRPPEDKSAWLWVRPQPGCLIVNLGDAMVQWTGGLLRSNVHRINFAPGDQRFSDRYSLALLVRPEREASMKRLTGPGEDGEDGDLTAWEWEVKKAMALTREPAMMQSKGGKQAATKT
JX265g2735.t1	DE	0.893392116228	0.457679689655	0.878048780488	2-oxoglutarate-dependent dioxygenase gloE
JX265g2736.t1	original_DE	euk	n.d.	-1.23076923077	JX265g2736.t1
JX265g2736.t1	qseq	n.d.	n.d.	n.d.	MSSDAQHLRIRSARSTGHDAQFVVAAWDSTLPYLASIGAGEMWGGQPFSQREGFEEEIKDVVLKSEEDDWNDSRRLLMAEVETPVDGTSNIVPVGAALIRDTLPYYLTERQELKSEIEKKRSLLFIEVIISDHRSQPRYRGTGAALVEAIKRRALEKGKDVVYLDAWAGNGRKLNRQVYYEGLGFRNVGDFHLTRNNGSTWPGTLYCIDINTSNAQVAEAGS
JX265g2736.t1	DE	0.862461626901	0.442953937075	0.823529411765	Acetyltransferase
JX265g2736.t1	MF_ARGOT	2.23378394247	0.521713723553	0016740	transferase activity
JX265g2736.t1	EC_ARGOT	2.23378394247	0.521713723553	EC:2.-.-.-	GO:0016740
JX265g2737.t1	original_DE	euk	n.d.	-1.23076923077	JX265g2737.t1
JX265g2737.t1	qseq	n.d.	n.d.	n.d.	MARLIAFGLSIFVALVALLGTSFLPSVRHVWSYYHDTPHESGNHELPEPAKPVARIFLYDPLIIHIADLITPDERKYLRELAYDFVPMAYSKFNALTLHFQTSLPRLKRSSVDLDGAIAEQSRRTNSTAFLPFDDVAIRRIMARVNEFQGYMEHYRIDVQITSYQEGQEYRPHFDWYEDDEYHINHFSTIFAILEASCEHCGTQFPRIKVDWTKRDKKWCEYLDCSQNVLTTKNINSSALFWRNLDDNLRGRPDTLHAGLPAKDGSKMGLNIWTEIATS
JX265g2737.t1	DE	1.67457477733	0.760158321487	0.387096774194	Putative prolyl 4-hydroxylase 3
JX265g2738.t1	original_DE	euk	n.d.	-1.23076923077	JX265g2738.t1
JX265g2738.t1	qseq	n.d.	n.d.	n.d.	MFRQVITVAALLAAAVALPLTENSGSSSAHTRDTNVVLEVESHVLPCVTDSTLNCPKQSQKIKGDVDDGKTKGIILRNDDSEARSFFFYRNSCECVPLKHITIPAKGKAFVALADDFQGRVMRGTEANNLDGASHILGTWMELTNVAATGQGWADVSLIKGCDGAVSVKSLDGSEVKTGFSEWLLDDAPASAYMLKSGGAKVIKHTEELTNINILAAPRDYLASKIGYNKAYLDDHYAERNMGEPVIMSANARFDITFYKGRP
JX265g2739.t1	original_DE	euk	n.d.	-1.23076923077	JX265g2739.t1
JX265g2739.t1	qseq	n.d.	n.d.	n.d.	MQYGLDSAVVGSLQAMPGFLAVFGYPDANVAGGYGIEGTFQRLIGSLLTLGAFLSSLVAGLFAHFFGRKVALWLACVLNAIACVIQMVTENKGAIYVGRLILGLANGFLVTFSNIYTAEAAPAHLRAVMVALFSEWVNIGSIVGSAVTNATKNRLDKASYQIPLGTLFIVPVFLAIGLFFVPESPRHLLYRGQTVAARNALETLRGDSLSQDDFELEWMEMVQGIEEEKRTAQTIGPLDMFRGTDLRRTLLCYGVIATQTGAGSWFVISYATYFMIVSGLTVEEAFKYSVMNTCLGFIGVNIGIYIMRHLAGRRTVLMTGAVFQGLCMLGMAIPATVAPGTVTARTCLIAFTALFMFAYNAFVGDATYPTSTEMVSTRLRSWAVGSAISLGYILAWLTGFCSPYFINPENLNWGAKYGYIWAGSNLACFVFFYLFVPETKGRTLEEIDQLFANRVSVRDFKTFKTTIADEALRELQNKTDSEKPAVDHIS
JX265g2739.t1	DE	0.85871787347	0.441157358832	0.90625	General alpha-glucoside permease
JX265g2739.t1	MF_ARGOT	3.35192856004	0.570536122279	0022857	transmembrane transporter activity
JX265g2739.t1	BP_ARGOT	2.78070227745	0.546827357693	0055085	transmembrane transport
JX265g2739.t1	CC_ARGOT	0.830687701252	0.437038286346	0016021	integral component of membrane
JX265g2740.t1	original_DE	bac	n.d.	-1.23076923077	JX265g2740.t1
JX265g2740.t1	qseq	n.d.	n.d.	n.d.	MESHTSQGSLQVSLSRTERLFFADAYRHNIKASNLFRESGCIITDKNWLAVLAFGVTVIIFHFTVAQLASPDEHDFLDIFRILRRTARIGWAVSPHFHQSEIKLFIDHRSSLIAASLDEQIWQAVSNLDNVEHLANTSSDVAHVYHHAVETLKNWVKDTEGYPRSWQHFMAWPGHVSDRFVELLTAKHPPALIIFTYWNTIMHLTPKRWFMNGWARRNGCLAMAELDPEWDGLLEWPRSRLK
JX265g2741.t1	original_DE	euk	n.d.	-1.23076923077	JX265g2741.t1
JX265g2741.t1	qseq	n.d.	n.d.	n.d.	MAMHLTDLGAVPLLCILFVTYYIASSFVAWHRFRHIPGPFSAKFSYFWLVKTSASGQSNVRYTALNQKYGSLVQMAPKTLLTDDPDVIRRMSGARSKYGRSNWYRAMKLDPTGDSMFSLLNTDAHDKLKAKCATAYGGRDNPALEGDVNSEIAVWIDLIRGKYISTDNELKPFDFAESAQFFTLDSITKISYGKAFGYLQEVDVYDYIRSTTEAVPFLKVCGEVPFLQNIVFSTLGLRLMGPKTTDKKGLGRLMGAAKEVVAERFAPDVKPKEDMLGTFVRRGLTQYECEMEVPFQIFAGSDTTATAIRSTMLHIVTSPRVYSTLVNEIMGGIKSGAISSPIANDEAKRLPYLQAVIYEGLRMNAPFTGLLAKEVPAGGDTINGLFVPAGTRIAHSIWSVLRSRDVFGDDAELFRPERFLTTDDSKRLELKSTVELAFGFGRWKCSGQSVAFLELNKVFVELLRNFDFDLINPSNPWKSRNFNLFMQSEMWLKVTEREFTERDAAEP
JX265g2741.t1	DE	1.24254444587	0.609383494031	0.842105263158	Pisatin demethylase
JX265g2742.t1	original_DE	euk	n.d.	-1.23076923077	JX265g2742.t1
JX265g2742.t1	qseq	n.d.	n.d.	n.d.	MKTFVSLTSLALMEALALAQTTIGFGPYFSLGPTKSWIREANTTLVLPTVPNPAVDRLALWPGMGTSDGDLIQAIAVATANPATECRGTTGQWCVFASTLESQQEAGTQSPQNAGAHLIIHYVYNDSTQKYDQAVSINGKVLSTLSTSSGNAQGWGTAVECQESACHGTVATHQYLDTTIVLNAADPTFGNTLALNEVSSSGLSTTDGGKTWVVKTIKVQQHTFNL
JX265g2742.t1	DE	0.695935549421	0.344172085921	0.637931034483	Fungal specific transcription factor domain family protein
JX265g2743.t1	original_DE	euk	n.d.	-1.23076923077	JX265g2743.t1
JX265g2743.t1	qseq	n.d.	n.d.	n.d.	MKLPSVSCLLLANTTLAFTNERLNKNDSLLLILDLQEGLYQVARDWDHATYRQNMFAHAELGRVFDLPVVMTTSAETGPNGPLPGEFRQWYPDAPLIKRQGEVNAWDNAEFREAVIAANKSQIIVGGITTDVCVAFLALSLREAGYSVWANVEASGTTTELIRDTSNDRMRHAGVNVISLFHIVCELMRDWRNTPGAKEIFPYLDQYYPVYGSLARAHRGAVNNGTVVPGEADLP
JX265g2743.t1	DE	0.973024427899	0.494628342426	0.88	Isochorismatase hydrolase
JX265g2743.t1	MF_ARGOT	2.2268701528	0.521377623455	0016787	hydrolase activity
JX265g2743.t1	EC_ARGOT	2.2268701528	0.521377623455	EC:3.-.-.-	GO:0016787
JX265g2744.t1	original_DE	euk	n.d.	-1.23076923077	JX265g2744.t1
JX265g2744.t1	qseq	n.d.	n.d.	n.d.	MSKNYLITGACRGIGRGLSRLLLQKGHRVFLLDNNDVEIEQMKHQIPKWLSNLTFSSDAQSRYEILRADMSRKEDIEMAARSASAFFDGSLDVLVNNAANTSGAHGPGLESEDFLAVWENSVQVNLTGSALLSRACLPMLKRQPPRRPHGGNIVMVSSTRAYQSEPNSEAYASTKAGLLGLSHAMACSLADDGIKVNAILPGWINVVHESKEGDEQGMKWEDGLSEDDQRWHFSGRVGKVEDILKAVEYFSDSDSFITGEELKVDGGVTRRMTYPEPASTAELERHYYGSRLHAFEKAIQFKPFSGLSIITHEPVLHFATLLQSERQWRNSLILDIDDLGTSSERLHMLVMSYPYYYEPAVSNGVYASLYAGQQPPQQQWQPATTNPNEYHSPPPLPPSAYEHQNNSDTSAAPSHAAVNDYDSAPVFYPQLPQQPQWQASPYFPTAAAGLPVPTYTPQAAGGQDSNNKRKRREMDHDGSPGLINVVDPNHDMHRGSPSKSLAPIPDSQVSKRYCSAAPQATFQESPIHARDAVRSFPGAALQPVSLMPSVEHVNSGSTASCSRVKVEAENRKMNLAMMSYPAPSSQKPISPPPSQTAPEPLSSPSRAQPSARAAPMPDEPILCAEQAALVDVICSGRNVFYTGSAGCGKSTVLKAFTKRLRAMGKQVRILAPTGRAALQVNGSTTWTYAGWTPDHHKQPLEELKKGAHGKFVYKRLAKETDVIVIDEISMVENLHFERLNELMKEARYKPSREVQPAFGGVQVIVTGDFCQLPPVKPFQHCIDCGRGLSESFYLGSKKYSCTSCRNEWHDQDKWAFRSKAWQECNFEHVHLRQIHRQNDEEFIRMLQKTRVGEALTSFEISRLMEHPCRVNNATRLFATRDQVKEVNQKQFKRLTGVNHWYWSRDVFKWQREYHPHLQWKGLRKAEGPPGEEELKPLKALEDHRFDEQVQLKQGMLVVLLVNLDLAAGLCNGSQGLICGFEPYDPAKMPRARTGKKEEPENLIMGDRAVLKEQQIKAFSESKGTRIKRWPVVRFHNGTTRVIYADCSIAELGDEKPYSLLIRTQIPLAPAWAMTIHKSQSLTLDRVIVNLSRAFEEGQVYVALSRATSLEGLKIEGDSDALTGGLGGNREVQRFLRENFGALNAICSK
JX265g2744.t1	DE	0.627547177437	0.187220772218	0.884615384615	ATP-dependent DNA helicase
JX265g2744.t1	BP_ARGOT	10.4303525485	0.773638737997	0000723	telomere maintenance
JX265g2744.t1	MF_ARGOT	7.30209941858	0.69706520504	0003678	DNA helicase activity
JX265g2744.t1	EC_ARGOT	7.30209941858	0.69706520504	EC:3.6.4.12	GO:0003678
JX265g2744.t1	CC_ARGOT	0.0969997825054	0.349922232304	0005657	replication fork
JX265g2744.t1	CC_ARGOT	0.0524048625868	0.337939341361	0031931	TORC1 complex
JX265g2744.t1	BP_ARGOT	6.93137527588	0.686975374823	0032508	DNA duplex unwinding
JX265g2744.t1	BP_ARGOT	5.30138863024	0.639019291317	0006281	DNA repair
JX265g2744.t1	MF_ARGOT	2.86127152237	0.550310060781	0005524	ATP binding
JX265g2744.t1	BP_ARGOT	5.2884866019	0.638612225843	0006310	DNA recombination
JX265g2744.t1	CC_ARGOT	0.00772913037369	0.317465326664	0016021	integral component of membrane
JX265g2744.t1	MF_ARGOT	0.136580719842	0.358361315486	0046872	metal ion binding
JX265g2744.t1	MF_ARGOT	0.0519653131977	0.337799649194	0004523	RNA-DNA hybrid ribonuclease activity
JX265g2744.t1	EC_ARGOT	0.0519653131977	0.337799649194	EC:3.1.26.4	GO:0004523
JX265g2744.t1	BP_ARGOT	0.0644109449798	0.341550760229	0006260	DNA replication
JX265g2744.t1	MF_ARGOT	0.0295763219104	0.329671158922	0003676	nucleic acid binding
JX265g2744.t1	BP_ARGOT	0.0508380205873	0.337438662489	0031929	TOR signaling
JX265g2744.t1	BP_ARGOT	0.0421486312985	0.334509751418	0090502	RNA phosphodiester bond hydrolysis, endonucleolytic
JX265g2744.t1	BP_ARGOT	0.0232960062169	0.326861918484	0006351	transcription, DNA-templated
JX265g2745.t1	original_DE	euk	n.d.	-1.23076923077	JX265g2745.t1
JX265g2745.t1	qseq	n.d.	n.d.	n.d.	MVTTAKTEKVDAEDSITVVTSLLAAVEVQEDTQYSFIDTPGKLSSVIDAIQDLPTSPPSLFVDLEGENLCRDGTISILQLHVSSIGLTYLIDVHTLTDTTFTTPSKNGTTFKHILESSSIPKVFFDIRNDSDALYSHYKIELHGVQDLQLMELATRRFPGRFINGLAKCIERDLILSWREREAWKATKEQGVRLFAPERGGSYKVFCERPLSEAIKLYCVQDVKFLPRLWSYYNTSLTAQKREKVRLASVERVRESHSVGYQPHGRQKALIPKGW
JX265g2745.t1	DE	1.06985993645	0.537688798689	0.727272727273	Exonuclease
JX265g2745.t1	MF_ARGOT	7.5598241326	0.703929350851	0008408	3'-5' exonuclease activity
JX265g2745.t1	BP_ARGOT	4.49991331739	0.612712747248	0090305	nucleic acid phosphodiester bond hydrolysis
JX265g2745.t1	CC_ARGOT	0.0072430268293	0.317057387441	0016021	integral component of membrane
JX265g2745.t1	MF_ARGOT	2.039706577	0.512072166288	0003676	nucleic acid binding
JX265g2746.t1	original_DE	euk	n.d.	-1.23076923077	JX265g2746.t1
JX265g2746.t1	qseq	n.d.	n.d.	n.d.	MWTSSTSSSSAWDASASLSSLLIFLASCAALALLLSYFGAKASPQSLRDPIPGLFNTLQFMFNNEKFMARVQNAVKGGQNIIRFYLGPKTVYLVAGPQNIRAVFGRELVHEVTNQEQMTRYALPTLYKMTPDEVRRWETDHSVLGLPGWLNPKPSKTHDRYVAAIERWLEIVSRDFNWESTDAEADWEPRFGGRAVRELYIWMKETKWRTKVIAATLGALCFALTSNSIPTTIWMLMEIIQDPTLLEAVREEIRAVATNDPKTGKITLDSQNLVALPLLQSIWTETLRLRINFNIVRDVKHPITLGGNTIAKGALLQVPMMVAYYDEVTWGATGHPASEFWAERHIKYTEDLDEAGKTHRKPKYAMAGHPTSHFPFGGGANICPGRQLAKFEVFTTIALILLRFDIELVEWTNPDGSASKRAAKGDKRYCGAGAMPPDRDMKIRLRHMY
JX265g2746.t1	DE	0.97255127596	0.494412903696	0.53125	Nacht and ankyrin domain protein
JX265g2747.t1	original_DE	bac	n.d.	-1.23076923077	JX265g2747.t1
JX265g2747.t1	qseq	n.d.	n.d.	n.d.	MPIVVAIVYKGRAVVIEKPMMWKGLIMKIEDHFDLTTRQVESMGVKYTQDCHSTWSEQPALLNSNRNYRNYPRTLNLEQYKTWVHNGGVFWVGDFGKGEINTVEMSPQQPKFLRTSIQEAAGDLFKPNDGLERSDIDSDGLQDDF
JX265g2748.t1	original_DE	euk	n.d.	-1.23076923077	JX265g2748.t1
JX265g2748.t1	qseq	n.d.	n.d.	n.d.	MSGVNSWLQRQRKGDLAELASHVGLKNYEAFKKPELELALDEYLGENSTQFASDPKLAPYYSSRARTIGSPVKRDSSSYADAPVEKLKVTKRRVIKAIEDVAPAPAPESEDEPAATAGTSTALVQTPGRALSLASRIPLPATPADVANAVDRGTQVVKTRVASIYQESGITEATHATRESLSTVTSILFVISAFELWFLRPEVLPDRYAFTIPAISFLGTNDYPVLVPDLFLLLTSSFWSPTLLWLFTSTLLPTAVGYFFNLSVAHQSGRRTRASQQSPEYVVDPLTFSIVKALISFVVYGQKVTFGGWIDEESIARISSAVYGGYKGILVGTAITGLTSIYDAVLRK
JX265g2748.t1	DE	0.59	0.10105	0.7	Cupin-type
JX265g2748.t1	CC_ARGOT	0.784594644891	0.433314308232	0016021	integral component of membrane
JX265g2748.t1	BP_ARGOT	0.0489617049359	0.336828827922	0006353	DNA-templated transcription, termination
JX265g2749.t1	original_DE	euk	n.d.	-1.23076923077	JX265g2749.t1
JX265g2749.t1	qseq	n.d.	n.d.	n.d.	MLSSVLLLAAAAAAYCVYNVVAGYSRNIAKAKQSGLPYYLSPVSPINQLALVLRSFWLPMWKLLPRKYWADTIELLNPDWNFNLLFEPFERLGDTFLVVSPGSIRLYTANAEAIHQITSKREVFQKPTESYRILALYGENVLTTEGSMWRSHRKVTSTSFNEKNTALVFKESINQTYGLIEQWLGPDGKGNRTIETAEGDIMALMLHIIGYVGFGLKLLWPGQTVPAEMDPKLAKYSSLQPPKGHSMNFKDSLHYTLHHILLLLILPRWLLRMLPFKSTRRAIKSENNLIQYMDQFLQDKIEDVEQGKPDPGMDIMGMLVRSSYGDRAPKDSAAAKRDSKLTKLMDSEIIGNAFIMIVAGHETTAGTFLFTLLQMAINAASQRSIQQDVDRIFGQTDPSTWDYEQSVNPLLASYIGACMNETLRTMPPAVDVPKKVLANRDQVLMIDGQKRIVPRGTKVGVNVVAAQHNPRYWPTERSKITDSESDLADFVPERWFSKTSSSDSSTDEDADSEDYGGFAGPDTSAQLFRPVRGSYLPFSDGPRSCLGRRIAQVEMIAALSVIFQKFSIELAVDEWASDAEVEKMGRDERREIYQKAQDKARRTLKSATSIITLKLHGNKSIPIRLVPRGQERFVDWVE
JX265g2749.t1	DE	1.30784712133	0.634794700817	0.666666666667	Sterol 26-hydroxylase
JX265g2750.t1	original_DE	euk	n.d.	-1.23076923077	JX265g2750.t1
JX265g2750.t1	qseq	n.d.	n.d.	n.d.	MAFLANIRRFHRNNVATLRRTPLSEISGALGDLGTLLPLMITLAVNGSISLSTTLFFSGFYNLLTGVVFGIPLPVQPMKAIAAAAIASHTSLRETVAAGSVTSIIVLILSVTGLLHWVTRIIPVPVIKGIQFGAGLSLVISAGTTLLRPLPWFFPWPLDNRVWALAAFLSLIATQKLSRFPYALIIFVAGLILAFVVLVTDHLGYGHHYHLPWFRFWDPFVIFPWWSPDAIGMGIAQLPLTTLNSVIAASALASDLLPDLPAPSVTELGISVSLMNLTGCWFGAMPVCHGAGGLAAQYRFGARSGASIILLGLLKIILGLVVGESLLGLLLAFPNSLLGIMVIAAGLELAKVGQSLNHGATDLWESSVEQHNLIHRKISDDERLERWTVMLMTTAGILAFKNDAVGFLAGMFCHWSYRVAERIEKRRGNSLERTPLLNT
JX265g2750.t1	DE	1.05503455164	0.531229374105	0.782608695652	Molybdate transporter 1
JX265g2750.t1	MF_ARGOT	11.5866309033	0.798948320988	0015098	molybdate ion transmembrane transporter activity
JX265g2750.t1	BP_ARGOT	10.0767931625	0.765622372333	0015689	molybdate ion transport
JX265g2750.t1	CC_ARGOT	0.830593905706	0.43703081477	0016021	integral component of membrane
JX265g2751.t1	original_DE	euk	n.d.	-1.23076923077	JX265g2751.t1
JX265g2751.t1	qseq	n.d.	n.d.	n.d.	MIGIHTKTPANSTIDVRPSNKRKPSKADTLPGSYGPQHSEPRRQISNPVQRSASHAKDHFGKHCPKNSSRPDHRPNPSAAKTPELDRPHVQQRNTSFQRRYTEMQLSLDAIPRMHNIYASFFTWITLVGYVVFPGTYTSMEDVSPDNDDGQSDAAANTTLDHVKNVPLLIVAALCCGVGVAGMAWLAIRWRRNYVWLLNRLFLPSVMNGLAGLISTLVMVYAAQNGAWSVTAKASAIVEGCCMAVFGILFVVYNNVMLKKVKKRPVQGVDAAQASETFLEKAERKLNAPALEPGSVV
JX265g2751.t1	CC_ARGOT	0.830587430876	0.437030298982	0016021	integral component of membrane
JX265g2751.t1	MF_ARGOT	0.0746138506072	0.344362158248	0003677	DNA binding
JX265g2751.t1	CC_ARGOT	0.0973761563728	0.350009881923	0005634	nucleus
JX265g2752.t1	original_DE	euk	n.d.	-1.23076923077	JX265g2752.t1
JX265g2752.t1	qseq	n.d.	n.d.	n.d.	MRRSAANDRDLQIFYDNTAPPGQGEKSTPRLCRATPEGPPDERAVDVWPAMTSSNAAMAESSGHGTSLPPAAPDELADARPDPGPSPGPGPVEDXXXXXXXXXXXXXXXXXXXXXXTSDAPSAQASAQDSDPSSIQQDAPAPEPVSQAHPEPNNDNAPEADHHVFESAEQPPAQQXXXXXXXXXXXEASQQEPQDQGQTSAVASPAPNSASALPPAMPPVSAFQQLRDQYMPSPPTVSPLSTPAVTAVHSTXXXXXXXXXXXXXXFPRLNDERPAAHPDPDAMDIDQSLASQQAQAQSQSQGYAAVATTDDDIAYPPQTLPSSTRANMSRHASLSHVDPAAYMISLAQANQIGFNYEYPDAIAPSEISLAASQFQDDDNYEQTSASVAASQSQKLESFATIDFADSEFQMTTYAVIIGRDQRAMQQARKDERRAQRYQEAVEQNEAMGLPPPTPVGRSKGKFSKSYVSEEGGMLGPESDGEDSNAPVGKAPSEHNDPEDEPRGIAKSNRQYVSHSEGAAAIDLSSLQPSTSHVPFVGIHSPGPNIAARTKSISRKHMKIQFNERRGVFEGISLHRNGFFCDDVHYGLNKPATLRCGARLQIKDVDFSFRINGVELGKTGAEELDEETSSKVCSVGGKEMSLEFEHDDKKHLRDTSDSLSPIPHQPTPSPLSEDGEPPADEIMGDIVEAPIEEQVXXXXXXXXXXXXXXXXVGEQADSAMAAHIPMDIDPIMQLAEATGDFGSDFMIPQLPRRRGPGRPPKDGIMSKRERRLLKKQLEAQQSQKTVPQEPPGEKIKRPVGRPRKNPLPEGDEKPEKRKYTKRKREDDEEGSDGERQANKKDKKVRPKSPPLDLRREDYTEEQLQKPAKNYVVLIDEALTAGPPEGLHLKQIYKRITARYPWYYFFAETKGWESSVRHNLIGNDAFKKNEETNLWQRIPGIELDAGKKRKVTTPEPHLGNALNMGQQQQYYHNGNYMQHGGMGNGIKFEDGLPGQHSTYPAPPMGQHNQPYANLQAQRSTQHVLMPQSQGPTAVQSPAAAAGAVMPQQAPRAQQSAYSSPYARPPPSANISGNAGNMVPNTHSRTPSMHQPAAQVPQAQPAGIVASSAGSSQPGLHPDDEKALATFKDNMLKALSKSVPLAKATQLIETAFNRALGLPSQASIPGFETVEKRLTDGALDVLRETRNKRQNPPPSASPAPAPPSTQQSTPAPRPSPAAAPNVDAEIQASVKAFRDNFVLSLKQKTNQAEAIVDSAINQAQGLPSAGKFKGWEQVHDLLVEHVTKTINGARKKHGLQPLGTAPASAGQSQGTPSATVRQTPSASPAPVQPSTPSTTANGPKQQDSQPPPAQRTPSAPNQATPTMPSVPRPGISVARPSSIGIARPGAVSIARPSINRQTSAAPTTMSPSAPPSAPASAPAPPSAPPLGSQPTTAPTPAPSTTPMLTPAPQTTQVXXXXXXXXXXXXXXXXXGPPHPISAGIGVNGGVARFQDSPVPKTVSPALQTMAHPPMPKTASPAPPPTTTPSAGVMEQIMGQKRGQSNENAQQHEPKKLPTSS
JX265g2752.t1	DE	1.11527404121	0.557176312853	0.625	Forkhead
JX265g2752.t1	MF_ARGOT	5.99301181197	0.66015872862	0043565	sequence-specific DNA binding
JX265g2752.t1	CC_ARGOT	4.1490627583	0.600461485146	0005634	nucleus
JX265g2752.t1	BP_ARGOT	3.35196115121	0.570537414653	0006355	regulation of transcription, DNA-templated
JX265g2752.t1	MF_ARGOT	4.49483622518	0.612538938292	0003700	DNA-binding transcription factor activity
JX265g2753.t1	original_DE	euk	n.d.	-1.23076923077	JX265g2753.t1
JX265g2753.t1	qseq	n.d.	n.d.	n.d.	MSKQPSARWQPIQPVPAAQPPVAPAVKHETNAEIPPESGQSSQAVSVPAVPQFPKLEADPEIPSYRTRVSSDHTQVDWSGFSYEDEGRLYQGYDPGDGRLNLASIVSPKNVLDIGAGTAERNPDCLVTGTDLCLIQAPPNTSNCIFILENSETQEWAFPYTFDYIHIRNVGPCFDDICTVLRKSYESMTPGGWIELQDGDWQPKSIDGSLEGTALQRWFGMVIAAGQRMGRDMLKAPQFKDNLLQSGFVDVQENVYQIPSSAWARGGKAKRLGRYVTTVWLDIVDSYHKFLLAAGHSLADVDELVPAVKRDLLDLRIHWYLETSVLGPQLA
JX265g2754.t1	original_DE	euk	n.d.	-1.23076923077	JX265g2754.t1
JX265g2754.t1	qseq	n.d.	n.d.	n.d.	MWIDALCIDQDNYKEKAEEVAKMGDIFWRAAEVVAYTGPEADERVKLMDYMEHLGKTVEYDWSTRHLDVADLRHMWNGMRLFDDNGDLLVDADEVVGGNLVGKP
JX265g2755.t1	original_DE	euk	n.d.	-1.23076923077	JX265g2755.t1
JX265g2755.t1	qseq	n.d.	n.d.	n.d.	MLNFESPPPSPRRNSPIMEKVSNLILRKSDSFSSILSKKEEAFLPMALKPKPKFRLKALLSHCLYRRVVIWTLVAIVLLSVTLFNPRIAHSHRNVLDLVPLGKGEIPESKAAKLDSGASLRVQDSMRHEESPKESKDGEKQDEGDSSNAKGSKKKPKKNGPHWLDYKHLDGYYNGLRSLVSFSEYKPEYPVPPEAAHATADVSSVHNTKLPTPTPYSPQPDYDSSEYKAKYHKVNKCYLDPEDKVPVPDVWAYSGVPQGQAKPALGSYDLFGLREDVCFDRFGRYGPYGLGYSVQAGGTGEGTDTENEGSSVIWEKNGQIDWDGMDWADAQERCVKANEHRFNTGNETRDAETAAQSQLMKIDRTAVVIRTYVGFKWTAHALLNFRAMISELNIRSGGEYDVHFLLHVRDPETPIWADPSTAQRVLDANVPKEFHGICTLWSEPQMKLYYPGSFGETFENPSNGDIHGVYRSAHMPLQHFANLHPEYAHFWNWEMDMRWVGSYYELFDRLGKWGAKQSRQGMWERASKYYIPELHGNWDNFTELVDHETRSAGRRPIMGPVIFAGKTNLQHGEEGFMPASCATGLDPNMCGVGEDADLITLNPLFDTNESGWVFASDATGYDQRFQQPPRRCAIVTASRLSRRLLSVMHEETWRLHHSMFSEMFPPSMALHHGLKAVYAPHPVYLDRAWPVEAIEKNFNGGRDHTSGGHGSPFDLTNEHNHKGTSWYYNSEFAGLLWRRWLGYPQYDGRGDGGGRAGEGTLRGGRVEEADRDNSGRLCLRSMLVHPIKWENPAEWDN
JX265g2755.t1	DE	0.723784317952	0.374356459934	0.780487804878	Major facilitator superfamily transporter
JX265g2755.t1	MF_ARGOT	3.34803670729	0.570381749131	0022857	transmembrane transporter activity
JX265g2755.t1	BP_ARGOT	2.77747366335	0.546686752413	0055085	transmembrane transport
JX265g2755.t1	CC_ARGOT	0.829723207481	0.436961436452	0016021	integral component of membrane
JX265g2756.t1	original_DE	euk	n.d.	-1.23076923077	JX265g2756.t1
JX265g2756.t1	qseq	n.d.	n.d.	n.d.	MSETKNEGDRRPESFHAHHARGDDVESSRDGSDSSSHASEDGNDLDRYSTHHSMGPDAPVQPESSVIEIPDEVYDRLPSHRKYVIVSLLSFCSFLAPISSTSVLAASPEVAKEYGTTGSIINLSNALYMLMMGLSPMCWGPLSQVYGRRWVTIVTAVAFLACSIGTALAPNLAAFFVFRILSAFEGTSFILVGSSVIGDMYRPTERATALGWFLSGTLIGPAFGPFLGGIIVTYTTWRVIFWLQTGLAGIAAVGTFFLLPETIYHKKIDDLVGYSGKEKGKILWSMINPWRVIRLYEYPNLLLAGLASSALLWNMYSILAAIRYVLNPRFNLTTPLQGGLFYLAPGVGYLLGTFFGGRYADIVVRKYIKKRGMRIPEDRLYSSLPFMSFIAACMLVYGWTIQMDKGGIPLAVIILFLQGFAQLFCFPSLNTYCLDVMPGRSGEVVAGNYVLRYLFACASTGAVLPAIDAIGVGWFSTISSAMMLFGTLSVLATIRWGRKWREEIDAKKKAQRYRQRQALRNGPLTAAGHDVGEAAAEAPAAANGGARMTTPVMQQRKDEV
JX265g2756.t1	DE	0.920736247267	0.470523601268	0.791666666667	Dityrosine transporter 1
JX265g2756.t1	MF_ARGOT	3.35141776727	0.570515866426	0022857	transmembrane transporter activity
JX265g2756.t1	BP_ARGOT	2.78027853255	0.546808908372	0055085	transmembrane transport
JX265g2756.t1	CC_ARGOT	0.830561114641	0.437028202597	0016021	integral component of membrane
JX265g2757.t1	original_DE	euk	n.d.	-1.23076923077	JX265g2757.t1
JX265g2757.t1	qseq	n.d.	n.d.	n.d.	MVNIPKTRKTYCKGKECRKHTQHKVTQYKAGKASLFAQGKRRYDRKQSGYGGQTKPVFHKKAKTTKKVVLRLECVACKTKMQLALKRCKHFELGGDKKTKGAALVF
JX265g2757.t1	DE	1.91331521624	0.825949323034	0.47619047619	Ribosomal protein L44
JX265g2757.t1	GN	n.d.	n.d.	n.d.	RPL44
JX265g2757.t1	MF_ARGOT	4.17809813782	0.601494558851	0003735	structural constituent of ribosome
JX265g2757.t1	CC_ARGOT	3.50028483747	0.576355379553	0005840	ribosome
JX265g2757.t1	BP_ARGOT	3.46222370715	0.574874389806	0006412	translation
JX265g2757.t1	MF_ARGOT	0.0589553086102	0.339955597139	0016810	hydrolase activity, acting on carbon-nitrogen (but not peptide) bonds
JX265g2757.t1	EC_ARGOT	0.0589553086102	0.339955597139	EC:3.5.-.-	GO:0016810
JX265g2757.t1	BP_ARGOT	0.383384212871	0.394604975921	0046898	response to cycloheximide
JX265g2757.t1	BP_ARGOT	0.180887042802	0.366454746853	0046677	response to antibiotic
JX265g2758.t1	original_DE	euk	n.d.	-1.23076923077	JX265g2758.t1
JX265g2758.t1	qseq	n.d.	n.d.	n.d.	MGSILESTDVKNKLEDLSGVVLKPGENPYNALIEACNDDPAQIQALYAAHRVRRNAQQREKFVSPEFNELIIDPYLLRLENPDIEPGFKDARNCMTFWGRPPIHVLELADKLQQKLQACAPSIWLMPLHRMHITTLEVAFSRTPEEIHAIKTILEPAIPKIANYTYRHRARLVKPMISYDLSAFAVSFLPASGEKRVSPPAVAPDSADMIQQGDGYSYHHLRRDTWNAAQEAGITIDSRYIVPSAHITLGRYLTHEDYATPEQRKKWVETIDEINRWLETEVWENAESDLVGEWIVGQEKGLDVRVGTLWYGGGRTVLMGEGF
JX265g2758.t1	DE	0.839000111233	0.431644430455	0.88	Ureidoglycolate hydrolase
JX265g2758.t1	MF_ARGOT	3.99952407346	0.595082723353	0050385	ureidoglycolate lyase activity
JX265g2758.t1	EC_ARGOT	3.99952407346	0.595082723353	EC:4.3.2.3	GO:0050385
JX265g2758.t1	KEGG_ARGOT	3.99952407346	0.595082723353	KEGG:R00776	GO:0050385
JX265g2758.t1	BP_ARGOT	3.1866751324	0.563900307259	0000256	allantoin catabolic process
JX265g2758.t1	MF_ARGOT	3.6278392179	0.581260805872	0004848	ureidoglycolate hydrolase activity
JX265g2758.t1	EC_ARGOT	3.6278392179	0.581260805872	EC:3.5.3.19	GO:0004848
JX265g2758.t1	KEGG_ARGOT	3.6278392179	0.581260805872	KEGG:R00469	GO:0004848
JX265g2758.t1	BP_ARGOT	2.36179438546	0.527845256504	0006144	purine nucleobase metabolic process
JX265g2759.t1	original_DE	euk	n.d.	-1.23076923077	JX265g2759.t1
JX265g2759.t1	qseq	n.d.	n.d.	n.d.	MAPHSGASPGPAMEHYGNGQATHPQADAKGQKRKLDEAAPSPSISVNEPEPTEATQPKRASNALDPTLPPVGTVYEAFHDMMKRVLTSAATVSNDPQLQASRFPDLRKVAEKGGFVLNVVTMCSGTEAPIFAMKLIQEVFFAECGLELFKFKHLFSVEIEPFKQTYIRRNTDALLFRDVCDFYPKNLTEAPAALGSMEKIPKNPDILFAGTSCVSFSSLNTQKQTKFHPATKKLHTLVMNTQSDNLDADQVRHCLETIMSHRADMGESDRTFFSVLSYIHNQRPPIVILENVKGAPFEDAKQYFFPAVGYDADFLACDTKDYYLPQTRGRKYLVAFDKYKFGLRAFGRTNAAATAFVKYMELLKRRASVDVEKFFLNHMDKSIQRDIQQMEHEKSDKPPREVSWAYSQVRHNLVREEENLGDSFPLSGMKKTGELQFYDRADQLIMKKIPPRVAEAADINLLRGWVAEYSYDNRFKAQLIDFSQNVDRSKGYTFGLSPCLTPAGFAFLTNQVRFLTGREYLILQGLPPSMINIANETYDELKDLAGNAMTTTVVGAAFLSAILGLVSQGYISDETFPRVEQCGPDHIGSLTIRYISEIIKGDLEPFDILDLWAPRQSSVENIIALAAKYRSYCYCNGITMYSSRHLYRCRICGTIRCGNCKGNPRHDYEKLDLVPSPIGHEEATNLFMNRLPPVIEGLFDNKLSEALTREFDHLPESTSESFRSKLKNAIFCFEKIHLAETISIFYSSGTWFDLKIMVDEHSVTWYLFMNTRSILVPAADSANLDFGTSDKGKHIRQFCLRGKPFARARLTPRSAFNATRSENSTGTSSIPKGGDWAFWAFDQAYRVGNDRSNSLLVNVQRHEDGPDGKQSITVSPRGDYHSGAKVRAVVNLLYGTYIRQPHCDTAENSLYVHQENEDLYLFKDPARYVDAKLDTFVLSKNPRLIQAHEHREVLLEFVPLEDNSKQLHFLDVGTHLLKEKPCPPATLHTGLKQLQVARGPFQSSTVCVNNNHVMAEMTIDRQHLPQPLALQQARWNFDKTRDWVLIPSANHAELFKSIAFVLPTLSWALPDLTIDNLHVGASLCVTCTTSLPQTHWILTSDCKKWIPINKPAEVHAFETGLRHQASAFQVYLAFGMDNQDSHYLSIRIVMNSNYLAHRALSLLPNIEHTLQYAPPTVSLKAMIEANHSDSLLANFRPFSNSITVLDEGSRSTQQPSFVNGNTLHAEQLVTVAWMLEREKHPETFVEREDVEEVPRDSAFRVVGRAERTVKCAGGIVADDVGFGKTVITLGLIALQRQHDLDGFTQRKAEQVKSGLQALNATLIIVPSHIVKQWEDEVKRFITEKFVSISQHGDLKEFRNLHEARIVIVSDSLLAERTYRAQLSKWGSRPEHEKPSSASRDRSYEFWHSQCVANIRKHLGRFLNSTDRGAHEKLAFDISGQYSSVVDEIRSMTDECVQKSSRKITPGNQDADAQSKLDSKTPPPISHEKLFMHEDPFLLEFFSWSRIVWDEVSYNNVEVAQFVSTASAPHKWLLSGTPPKQTLADITNLARVLGLHIARPIDLRLGLPRICRGPELSPRTEVEEYHSHGKLFSDKIATMRHEQAEMFLQSFSCANESPVLKVKVHNHVVVSSPTLAEVAFYEDMQQSWRRAQMTLDQVEPKAFSQMLEHTGYKSGPIPKNLAATSLVYAASLPKEGTTLNDSREDCVQNLQETKRYMKLLFDRILWLANRLSKCNYADSDKDGLYTVTATFRRLLDGLQDGNFGIYSGVDTYCILLKAVFPNLTVKRSELLRQAVSSEGLDLLSLQIGGITPRQIDPIDSTKSHMQLLNDLYSIRGITWTNFYTIKVEKVSEYDRHNLLELLREHIPSVDAMSLSDDNLTGLVVSYCHGQSPPRAQSKTTIGEKIANLTKEGAQVECRIRGLKYTSATSGKDMRALCLKDEAGGAGLENYAFPTPKAAAPGENIPLLNKKKRIRGANVSVTRNAFRVAVNMFIKGLRLLHANGNQLRRAAVFCSINESKAARANDSADMQVPRCFDCSSTTNLFLIFECGHILCQQCKTGKELCGDGTTACPSVLEYNATALATVKKEGRVLKLSDVLNSPPHDREPATGTPEVKSTPKQVQMKPPPKKPQVKPSSKKCQMWSSKIQSIVDIVKQIDPDQKVVVFAQYDLLLETILKALIAENIKAETTAILNSKTSAGTDKEADGANSKIIQAFKEKGGAQVLVQKLNSAESAGSNLTVANHVIFAAPLITDNQDDYDAFMKQARGRCYRRGQTRDVHIYHCVVEGTYEVNLLGLRNKSRITAEHGRALGQLISARPLAEDGSEAHVTPSALTDTEVWKATGEIDFMTTLGLAEEVFRVHGVQSHDEARNEAWSTTVTNNTDDDTAAADTAMETSAAASTDATTAVASTSNGTQGAEAEPSDRMDLD
JX265g2760.t1	original_DE	euk	n.d.	-1.23076923077	JX265g2760.t1
JX265g2760.t1	qseq	n.d.	n.d.	n.d.	MIVQKLPVTQSLHLTAVPLTREAFAPFGDVLSNPRPGSLPSNTSPASIAAGALPCGAISANQGTAIQYKGLGSMHNLYPSAPSKAAATPRVTMFVCGARELAGPGRDTVEVKVLERHPFTTQTFVPLNAGKSKGYLVIVAPTLAPGVLDEGLPVPTGEEAARLKLPGRGVPDVGRLRAFIANGDQAVTYGAGTWHAPMIALGETGSAIDFVVVQFANDTAVEDCQEVTLGSGESSNCRITANVPGRLRLSKL
JX265g2760.t1	DE	1.04164096989	0.525352419582	0.88	Ureidoglycolate hydrolase
JX265g2760.t1	MF_ARGOT	13.5189915379	0.838573992018	0004848	ureidoglycolate hydrolase activity
JX265g2760.t1	EC_ARGOT	13.5189915379	0.838573992018	EC:3.5.3.19	GO:0004848
JX265g2760.t1	KEGG_ARGOT	13.5189915379	0.838573992018	KEGG:R00469	GO:0004848
JX265g2760.t1	BP_ARGOT	11.8750119731	0.805061221947	0000256	allantoin catabolic process
JX265g2760.t1	MF_ARGOT	12.9501523752	0.827221368493	0050385	ureidoglycolate lyase activity
JX265g2760.t1	EC_ARGOT	12.9501523752	0.827221368493	EC:4.3.2.3	GO:0050385
JX265g2760.t1	KEGG_ARGOT	12.9501523752	0.827221368493	KEGG:R00776	GO:0050385
JX265g2760.t1	BP_ARGOT	8.80112827319	0.735460419989	0006144	purine nucleobase metabolic process
JX265g2761.t1	original_DE	euk	n.d.	-1.23076923077	JX265g2761.t1
JX265g2761.t1	qseq	n.d.	n.d.	n.d.	MDSEKRVQASSATALAASAAKGPSSQLRPMLSERHVNMMSFSQCIGIGLFLQTGRVIYLVGPGLATICFVLAGTVMWSSAACLGEMAALFPVKGPIIEFPRRFLDESLGYAGGWMTWFSWIILVSAELVAITHIFQFRYPPELLAEAEYPDPTLEYHPRVSPAVLVFCFLIAMVLVNMLPVRQLGRLEYIFGLIKMIFIVTMIILNVILQVRLPTGKEPMWTYNSPYSFASTNMTLPNGYVVSGGGAQLGAVWDALSSCLFGLIGFETIAXXXXXXXXXXXXXTVKIGTRKIALRIILLYALAAFTVGTNVPYTYPLLEDKNVIFFGYGHNCVWVISTVLNRLKGWPLFINDFIIFSAATAGANGLYNASRTLHALASIPDVWPDIRPIHSFRRRLERTSYGVPHAAVFVSAAFGMLGLLAVNENSEVVLGRMVRFCVTSLMITYGLLAASYLSFFRSIKAAAEGRDENIENKDAPEIRRLYDRDGPQYPYKSHGQYIRACYALFGCSVLILFNGWRTLVPPTGIQDFVACYIALVILALIVVLYQIKFWGWNPLGWQRRATNELQIPRPEIATSIPRRGELALVDTDNLFIKGNVKQFGRWIWRAVQDETRVAVDVDVDVRAAVSPWVLVRRTPATAAPRCTSLETQRQEVLLGHSIRLVLDSLHLQAVGDVVPARLQMRTEV
JX265g2761.t1	DE	0.773587338226	0.399476240385	0.863636363636	Amino acid transporter
JX265g2761.t1	BP_ARGOT	3.28319520029	0.56779643809	0006865	amino acid transport
JX265g2761.t1	CC_ARGOT	0.830517631732	0.437024738619	0016021	integral component of membrane
JX265g2761.t1	BP_ARGOT	2.78013297481	0.546802570646	0055085	transmembrane transport
JX265g2762.t1	original_DE	euk	n.d.	-1.23076923077	JX265g2762.t1
JX265g2762.t1	qseq	n.d.	n.d.	n.d.	MFHVSGLPEFTSLHQLDEHAEPRCLTISPDNAYIAIGFGAKVLLFRYQGAEQQWLRILHVPEFDFAANIRFQALSFSADSTCLAVASQKRGTTRTQDDDTVYSSVWRCEPGANAPLKLWTCQMPTDGQGLTAIHFHPALSLGMVIGLIATPYPLFLSPATQTLPPIPTTISDFRMRCCCTSPPPSSNILYLMDVRNRVFQVDLQLQSLRQIADLNTMRGALKPQEEAAALSITPDGLLRVFWRQAQDLWCVEIKEHLMPQKKNLRDIWVEAVGDG
JX265g2763.t1	original_DE	euk	n.d.	-1.23076923077	JX265g2763.t1
JX265g2763.t1	qseq	n.d.	n.d.	n.d.	MSGTEGISSGDPSCSATVPPAGVSNEATESPEPSYTTRSTVPVDLASAPPSDPAEEPTLLKPFNNPAEGEAASNQTEAATANHSHMESLLSPSAPNTSHSPTTSGAADSQAHTIVALASSDNYHTRAASPVEAGLPAPAAHPSLTQPSGSLPTADTAVRSSAIDHQVSDTSRDVNMAEAPPPAAATVTEPGQNASAPTRDASGGXXXXXXXXXXXXXXXXXXPNASPIPTAANDSDSATAGNRPGVRVGARRSGPRGINLHVHWDDEAGSSGQPPNQPPNPPPAAHAAAPEPDPHDPRNPAARPLNPGRYVPAQNVNHGIPVTVLHHPQPTSFVTPQPLHFAVQNPIAPCAYPNTAASINQQPAVVVMGQQPTAAAVGTPSFPWASPHPMVTAASQNYLVMNPPVVSPAVQAPPIGTSSWCYPNWRQSPFHNGTGHWRTNPPIIVGNQGSRPVVIPTQSHHVFYYS
JX265g2764.t1	original_DE	euk	n.d.	-1.23076923077	JX265g2764.t1
JX265g2764.t1	qseq	n.d.	n.d.	n.d.	MTTIAQNAAHRIGKWTDSRFNLPGRPNKXXXXXXXXXXXPAAGMQPPQHDIPTQGAAADYYADSQQAWHQYPPPSQPPPGGCPQSTPRTLELKPQGHSMVCMSDNGPLLTITFTSDSIGDNKAPHLIALRGNAAGQQVASAKFHRWTSNKTDLEMNGQTTKVRKEMKSATGMGKIKWERDGRKGMKMKADKEVIAKFGAVGSGKRNRGSGEFEILKDWVTTPQLEEIVVSCLVERERMRRDGELLEEGVWEIFLNSLGLPMPSC
JX265g2765.t1	original_DE	euk	n.d.	-1.23076923077	JX265g2765.t1
JX265g2765.t1	qseq	n.d.	n.d.	n.d.	MAFENPRATPQVPAAAKSTSDPVILTRQTMRDGGSGSNTDIESSDPPRHTSHPRDGLAPWRWKAMICGNMLLSAIGGYDTSNVANIQVPIYQAFGHIELLPWVSLTYALSSVAVIPLVRKVIGLCNLKILALVSCVLASTGSALAGAAPNLECVIVGRVLMAVGSVAIYQTSLSYNVIFAYPSELALVQALVGVFFALGLISGPIIGGAFAENETATWRWAFFVVLPVTALAAFLLLFYPPFRMPTTKSTMTRVREVDWVGLVLWIGLFVLFGLGSISSGSAWAWDSGPSITIWVLFGVTLLVFAIQQRLNLFTVPERRAFPVFLLTKRAVALPSLCLMFTAIGYGTTLYYTPLYFAFTRGHDALGAALRLLPFIGVFIFMIFLSGGLLPVLRYYMPFYVAGAVFVLVGGGLQQTITPQTSEGTVMGLEAIVAAGFGLMWQTSLPISSIVLPPQERMDAVSLFAMAQLGGVSIGLALSGAVYQNVGFNLVKTAVADLGFSDHDIRELLSGADSPILTAGNQDLLALVVAAITKALLRCFYLTVAAGALCFIAACFMRFEALNFKKAVPGSKSSPATEK
JX265g2765.t1	DE	0.798169810035	0.411675075206	0.909090909091	Efflux pump antibiotic resistance
JX265g2765.t1	MF_ARGOT	3.35022993989	0.570468756313	0022857	transmembrane transporter activity
JX265g2765.t1	BP_ARGOT	2.77929313139	0.546765999803	0055085	transmembrane transport
JX265g2765.t1	CC_ARGOT	1.43106929417	0.478398851959	0005774	vacuolar membrane
JX265g2765.t1	CC_ARGOT	0.830266742738	0.437004750284	0016021	integral component of membrane
JX265g2765.t1	CC_ARGOT	0.38643656705	0.394962160403	0005886	plasma membrane
JX265g2766.t1	original_DE	bac	n.d.	-1.23076923077	JX265g2766.t1
JX265g2766.t1	qseq	n.d.	n.d.	n.d.	MDSVAFGTIVGCRVETRPFCRPFFAAHCSLLWRRGSGTPPRVDRDGALIGCLQEMLPKTASVTGSPQGHCWPPAALALLPTLKRSRYLDQEGRSLEIASLGEAAGPAEHGKTGVVVPPCRTDLVTVTHEHVTAGLRPYYDPIGSNKRLFNALATGNIRMAVGEIYRWLTSIPQDFELLQPRENCFPNPGYPAV
JX265g2767.t1	original_DE	euk	n.d.	-1.23076923077	JX265g2767.t1
JX265g2767.t1	qseq	n.d.	n.d.	n.d.	MPGGAAPTLHATADVSRVEAPVTIKAYLMCAFAAFGGIFFGYDSGYISGVNGMDFFIKTIDGPDATALTSWKKSLIVSILSAGTFFGALIAGDFADWIGRKWTVILGCAVFLVGVALQVASAGLGLIVAGRLVAGFGVGFVSAILILYMSEIAPRKVRGAIVSGYQFCVTVGLLLASAVAYATEKRQDSGSYRIPIAIQMLWAIILAIGLFVLPESPRYFVRKGKLDQAAGVLGRLRGHPVESDYIQDELAEIIANHEYEMSVIPQGGYFDSWFNCFRGSLWEAKSNLRRTILGTSLQMMQQWTGVNFVFYFGTTFFKDLGTIQNAFLISLITTLVNVCSTPISFYTIEKLGRRTLLIWGALGMVICQFIVAIIGTVKPNDSSATSAMIAFICIYIFFFASTWGPGAWVVIGEIFPLQIRSRGVALSTASNWLWNCIIAIITPYMTDTDKGNMGAKVXXXXXXXXXXXXXXXXFLIPETKGLTLEQVDKMLEESTPRTSAKWVPHSTYASEMGFKNATEHVEKERDVEKQSL
JX265g2767.t1	DE	1.29516487103	0.62993270224	0.925	High affinity monosaccharide transporter
JX265g2767.t1	MF_ARGOT	3.35193744855	0.570536474746	0022857	transmembrane transporter activity
JX265g2767.t1	BP_ARGOT	2.7807096512	0.546827678725	0055085	transmembrane transport
JX265g2767.t1	CC_ARGOT	2.1012302661	0.515176416136	0005886	plasma membrane
JX265g2767.t1	CC_ARGOT	0.830689904036	0.437038461811	0016021	integral component of membrane
JX265g2767.t1	BP_ARGOT	0.437273328025	0.400715889652	0008643	carbohydrate transport
JX265g2767.t1	BP_ARGOT	0.177583827236	0.365888290816	0006812	cation transport
JX265g2768.t1	original_DE	euk	n.d.	-1.23076923077	JX265g2768.t1
JX265g2768.t1	qseq	n.d.	n.d.	n.d.	MQALHPDEGNFFKKIVQAAEAPIQDYDPGVLTQELLSLGIYQRVNSQSAHTPAGTDYAGGNIVEGTYAGTQAAITQIYARIERSYGSYFDVLALEPTLPRYIDLKEKRDMYQYSPYPLDNGQPATYPPHLQTIPRSDQEPQWKIFNALGLAESAIIIQKVVPDTFLGKTADWILDKVRSAIAGDPQAGPTIKDVEEYNMYHRKSGTDITRGENIGMLPDWFSDRRFADQSFTGANPTTITQASSSLIKEFTSAAKANGYQKWAELIPRIDPSSLFVQDCSYFREAMGVKSSATLYDKQPASNDNWACASVTLYRLHDDGKLHPVAITVDYKNTMAESVTIFNRRMSPSDSTAGEATDWPWRYAKTCAQVSDWIRHELTIHLTNSHFIEESLIVATNRTIPMDHIIFKTLHPHWYKTLSLNAAARDTLVPQVIRDIVGFSPEQASSFIRNAFENFNFVENYVPAQLSTRGFPNTEAALNNPKYKNYAYAKNMTLMWAAIKQYVTSILLTYYDKPRADQMVADDPYIEQWCQEIQTAGWIKTFPTIKTFDQLVDAVTMCIHIAAPFHSTVNYLQNFYQAFVIAKPSCLCAAPPTSLAQLRAYTERDLVAALPIDRQREWLLASQIPWLLSFRVASDRSLLNFALSQWNVYKKKTGPGEVEIRDISEMFYLELCRLAKVFYYNSKGMDEGAIPYMVMDPGFTAVSILI
JX265g2768.t1	DE	1.81390176528	0.800069406922	0.863636363636	Manganese lipoxygenase
JX265g2769.t1	original_DE	euk	n.d.	-1.23076923077	JX265g2769.t1
JX265g2769.t1	qseq	n.d.	n.d.	n.d.	MLIKGQAIRMLNDRLRSEKDATSDEAIAGVCQLIIDEWYWGETQDLRAHLNGMKRMIRLRGGFGNLGLEGLLSKMVILADLGIAITFEGPPYLQEGPVFEFRDKNPGPLQHAHNTPLIASPITFASLAGTYRMHPTTAAILDDVRFVIALAISSPTESDQQKDQKLETTARWIHDRIWGLPAVSPETSRQNESSTRHKAEDSGTRQTSTTTQASTSNRSSPSSVSMEPAPDYVYQSIRLAALVYTSAIVARKPLSQSCSVADFYQVWATVWRVPLSVWKSMMGIFLWIIVVITPPSRSTPHARFVKSMLTIAALVLGIENWPVSSGALKGMIMLQAKLNRHGTKLMG
JX265g2769.t1	MF_ARGOT	8.19647238787	0.720400078437	0000981	DNA-binding transcription factor activity, RNA polymerase II-specific
JX265g2769.t1	BP_ARGOT	7.18477359884	0.693900294418	0006357	regulation of transcription by RNA polymerase II
JX265g2769.t1	CC_ARGOT	4.14082013351	0.600167555761	0005634	nucleus
JX265g2769.t1	MF_ARGOT	5.12758888052	0.633493493658	0008270	zinc ion binding
JX265g2770.t1	original_DE	euk	n.d.	-1.23076923077	JX265g2770.t1
JX265g2770.t1	qseq	n.d.	n.d.	n.d.	MELEGGLKRKDTTKGPPLRILSLDGGGVRGYSMIIILQELMHRTYVEIEGKAPRRDQIPKPCDHFDLIVGTGTGGLIAIMLGRLRLDLEQCKELYVRMTRMVFETDKTIAGIPYRSTLFKASMLEQAIKEAVREHTVDDAEGNDGTASSLTSPLSAATRSSAASAVRRHSSNASVVSFSARSPTAQMARPAFHGGYGDPNAKLYDERENRTKTAVTAYYKGTQRGGDPALLRSYDSRKEPAPEYDCKIWEAGRATSAIGLAFKPIRVGQSLFHDDGGGTFNPSPHALDEATVNEWPGREVGVFVSVGTGKRPRGTEQNSHVWYEGFMGEFAEARKKLIQKIEGCETIHEYMKKEHLMKRGVNAENYYRLNVEVGVGEFGMNEWHRLSEISTGTRRYMGRPDEQKMIQGSSTKLAKIHRAKQRYERMSNVPEIVSPPVTSSYYSSSLNTPLAVELPGDFPAPMAIQNTPPSRQSYDSGTDRLSLPGAANTPSPRSSNERMRPATSHASPPLQPVRPHQPPAQSPLVSATKPPSDDPDRLVVTAPTPSQYRNGSGADKIMITSADEHPRRQHTMPIVQNSPQQAQRIEPLAPPRPPKTPLLEESKGPGSRRPANGSALPYPMDDDQPPPAVNMAKKPNYRGR
JX265g2770.t1	DE	0.9170259545	0.468790423609	0.642857142857	PNPLA domain-containing protein (Fragment)
JX265g2770.t1	BP_ARGOT	7.21634631853	0.69475450656	0016042	lipid catabolic process
JX265g2770.t1	MF_ARGOT	0.176327641838	0.365671491092	0047499	calcium-independent phospholipase A2 activity
JX265g2770.t1	CC_ARGOT	0.0286094847171	0.329259619514	0016020	membrane
JX265g2770.t1	BP_ARGOT	0.147407664965	0.360447660908	0019369	arachidonic acid metabolic process
JX265g2771.t1	original_DE	euk	n.d.	-1.23076923077	JX265g2771.t1
JX265g2771.t1	qseq	n.d.	n.d.	n.d.	MIKIGNLYLIAAISVIGGGLFGFDISSMSAIISTQPYLCQFDEQGINPDNGLCQGPTPNTQGGITAAMPGGSWLGALVSGIVSDRFGRKTSIQVGSVIWVIGSIICCASVNIPMLIVGRVINGFSVGICSAQVPVYITEMAPPSKRGRLVGMQQWAITWGIMIMFFICYGCSYISGAGAFRVPWGLQMIPAILLFLGLLVMPESPRWLAKKDRWEEAKDVLTLVHSKGNPNSAFVAKELAEIREVVEFERRNADVSIFELFSPRVINRTHIGVFTQIWSQLTGMNVMMYYITYVFTMAGLGSNVLLPSAIQFIINVCLTVPALIWMDAWGRRPTLLVGAFFMCLWMCINAGLFAVYSRPPVPEDHFTTPSESMAISGAPAKAVIASTYLFVASYAPTWGPVSWTYPPELYPLRLRGKAVSLATSANWAFNFALAYFVPPAFENITWKVYVLFAVFLFAMFWHVFFLFPETANKPLEEVEAIFDYSAPGSIKLIGTPAWKTHNDRSIIRQERDMVSSEEKIGSAEHKDSM
JX265g2771.t1	DE	1.05098674023	0.529457380019	0.909090909091	High affinity glucose transporter
JX265g2771.t1	BP_ARGOT	6.95118066378	0.687521133144	0008643	carbohydrate transport
JX265g2771.t1	MF_ARGOT	3.35194332658	0.570536707834	0022857	transmembrane transporter activity
JX265g2771.t1	CC_ARGOT	0.830691360751	0.437038577846	0016021	integral component of membrane
JX265g2771.t1	CC_ARGOT	0.417583154484	0.398529219059	0005886	plasma membrane
JX265g2771.t1	BP_ARGOT	2.78071452751	0.546827891025	0055085	transmembrane transport
JX265g2771.t1	BP_ARGOT	0.172463475229	0.364999704367	0006812	cation transport
JX265g2772.t1	original_DE	euk	n.d.	-1.23076923077	JX265g2772.t1
JX265g2772.t1	qseq	n.d.	n.d.	n.d.	MDPPAAKKRRLAPKEPPQPPQPPAFPHEPAPPVQHYQVQEVQVAPAPPPPERHEFELFARHLQDAAMLIYRQSQKSPYSNVSVLILRWEDDGPPDPELAALEQVLDERYNYRIERWNIPTKSNPSLKLGVRMSTFLERQGPDHLLIVYYAGHSYVGVDNQLFWASDATEIAAKLRWSGFRCLFEESSSDMLLLLAGYASRDPPISGNNGSVKQMISASGTEQGIQDIPGRSFTALVTDAFLRLSVGRPFTAEHLWQEVAYHRQQELLQNTGLTNGASKSISLADKLPILQTLNPGKGQNLTLAPLAHRPEPQAQVDGEAQSTGSSQQDSVIHPHSVAGLTFDEPRVLVCTTFVGEASPDMSSFNQWLHNTPGIATKIVVEGMFLGPPTMLLISMPVPLWNVVQHDKVCCFLGYITSKNLTHLYKRLVGSASPTTASAKDMEAGRMLLEAREVASTTPVIHRREYNPGDANHLQRLPETPSRPDGLVRGDPMSLSQPSVSGPHAFSGTTPIITVAKQDDVEDSAEMKEAAEQLKALSHVRHLSDDVGSAHAHSSLMELTPDAKHDDVSSHEVVEPGFDDTQQNTPSARPKQRRSLQKVTPKQETRCNLCSHAPFKDSSSLRKHIAAAHTRPFPCAFAFAGCTSTFGSKNEWKRHIASQHLCLTYYRCSSCPQSSVEGKGNEFNRKDLFTQHLRRMHAPFAIKKAIAKGDSKLQLEWETHVKDMQTSCLITRRRPPQRSACPKPDCASVFEGPTSWDEWTEHVGRHMEKGEAARLGVDRLLAKWALDENIIERKEDGEYRLCSGPGSGAEKETPTSNSHNNTGHLSDGNNPDSGRESEEKTIVAASTLLEDKMDVDG
JX265g2772.t1	DE	1.18417750724	0.585881154214	0.857142857143	Zinc finger Y-chromosomal protein 1
JX265g2772.t1	MF_ARGOT	4.71341966105	0.619935174514	0003700	DNA-binding transcription factor activity
JX265g2772.t1	BP_ARGOT	3.51496668659	0.576924508911	0006355	regulation of transcription, DNA-templated
JX265g2773.t1	original_DE	euk	n.d.	-1.23076923077	JX265g2773.t1
JX265g2773.t1	qseq	n.d.	n.d.	n.d.	MKVFHSGLLLLAAKTVTATLQIVPGATWTATNTGAHVQAHGAGIIKENNVYYMIGEDKTNGSPFQNINCYSSQDLVQWTYVGALLSQTSSGDLGPNRVVERPKVIYNSSTKKYVLYLHIDDSSYGEAKVGVATSDTVCGKYTYIRSFRPLGYQSRDLGLFQDDDGKGYLLTEDRENGLRIDALSSDYLNVTSATYLWSQSIEAPAILKKNGYYFMFGSHLTGWSPNDNVYSYATSLSGPWSSWTTFATTGSNTYSSQTNFILPFGSSAIYMGDRWVSTNLQRSTYVWLPLQISGTKVTMANYVNWVPNVSAGTWAAGPSETQPEAESATLSGGAVTLSCSGCSGGTAVGYIGGSSSGTVTFKGISSSASAMSTIRIKYENGNTSQRFGKVTVNSVTYNVAFLPTEDGNSPGSSVVHAQLNSGSSNTIVIAGLGDGTYGPDIDRVMVPSS
JX265g2773.t1	DE	2.1674674486	0.882276659722	0.774193548387	Galactan 1 3-beta-galactosidase
JX265g2773.t1	MF_ARGOT	6.2602980719	0.667998932921	0004553	hydrolase activity, hydrolyzing O-glycosyl compounds
JX265g2773.t1	EC_ARGOT	6.2602980719	0.667998932921	EC:3.2.1.-	GO:0004553
JX265g2773.t1	BP_ARGOT	4.03404834133	0.596333335787	0005975	carbohydrate metabolic process
JX265g2773.t1	CC_ARGOT	0.0401194367353	0.333783323219	0016021	integral component of membrane
JX265g2773.t1	MF_ARGOT	2.26417240332	0.523184867545	0030246	carbohydrate binding
JX265g2774.t1	original_DE	euk	n.d.	-1.23076923077	JX265g2774.t1
JX265g2774.t1	qseq	n.d.	n.d.	n.d.	MSSTNRLILGLMTIGPDTTKGARITSQDVYKKCLDYLSSKGYNELDTAAAYVGGQQEGFTREAGFTERGFSIASKIMPTKPHDHKPEKLRQSWEVSLDKLGVKCADILYLHAPDRTTPFEETLEGVDQLYKEGKFKTLGLSNYAAWEVAEIVGICERRGFVKPTIYQGMYNAITRALESELEPCLRKFGISLVIYNPLAAGLFSGKYSTLDAPSEGRFSDSQGLGKMYRDRYFKDSVIDALAAIEPVAKENGIPLIEVGLRWCVHHSKLRMRNKGGDDGIILGISSYDQLVQNIEACEKGPLPDAVVQALDQGWEKTRGDAATYWR
JX265g2774.t1	DE	1.35630172179	0.653046526861	0.725	Aflatoxin B1 aldehyde reductase member 2
JX265g2774.t1	MF_ARGOT	22.2895933462	0.889769630296	0019118	phenanthrene-epoxide hydrolase activity
JX265g2774.t1	EC_ARGOT	22.2895933462	0.889769630296	EC:3.3.2.-	GO:0019118
JX265g2774.t1	BP_ARGOT	18.1809085154	0.868776000576	0044598	doxorubicin metabolic process
JX265g2774.t1	CC_ARGOT	6.80986311148	0.683609773394	0005829	cytosol
JX265g2774.t1	BP_ARGOT	18.1138459354	0.868414631649	0044597	daunorubicin metabolic process
JX265g2775.t1	original_DE	bac	n.d.	-1.23076923077	JX265g2775.t1
JX265g2775.t1	qseq	n.d.	n.d.	n.d.	MADKDDGAATPATQPDPQIHVSDATKARFWDEVFSGWNSTQSNISRSPNGQHRRWAKTLSSPLQSDQSLLRRSTVLCSLNVVILSKINRPDLLILLCQLPTCGWRAAYGDRPSLTLPPVTTRLLRPILGVEVLFRGHEVYCRGRQLDSRCSVSFHRKMALAPSSDGNRGSAAALLFPQEEAKRITPMECSRLPPDPATWFARPRTVVPPNTFESFEDAANTPCFAAASNAYFMFDEVLGLRNGPLRAIFINNPSCPGLKRCDRFGRLARLVEDDPIRMALHPPTPATRLNQHHFSRHDGQLDTSSIESNVFNDDCPVE
JX265g2776.t1	original_DE	euk	n.d.	-1.23076923077	JX265g2776.t1
JX265g2776.t1	qseq	n.d.	n.d.	n.d.	MQESRNPASRPNRRRGGGSKSMSTRAPRNEGISGTAPLNSTRLFSAVSQPALTIAVPADTPKFADLASEKLINPLLLETITQDMKFNHMTPVQAATLRPLLTERKDMLAQAKTGTGKTVAFLVPLLETMFSRKRKPGQNISGLVISPTRELAMQIANEATSLLQRMPQYKVCIAIGGTNKGSEERSILRGCDLLIATPGRLLDHLKTDAGDYSAVHERLQFLDTIVLDEADRMLDIGFLPALKQIINCLPNKESSERQGMLFSATITDQLKSVAHIALSKDYTFISTIPEGEAGTHERVPQHLVVVPTFSDMAAGLVGALRQEISQVGTDSFKTIVFAPTAALVDFYAEILQKTPNLPSIIALHSRMTQSKRTRTTEEFRSAKNGILLATDVIARGMDFPSVTNVFQAGIPADRESYIHRLGRTARAGAEGRGTFIITTHEKYFADYKLKDVAFTKSEADLSAKNDVLRVAERLDPDVQAKAYQSWLGYYKGPIKQLQWSVDQLVKEANAFAVNGLGAAEVPTLRKSTVGKMGLKGVRGLVVGPDPPKESRGGRGGGGGGGGQAKRQRM
JX265g2776.t1	DE	1.15080441224	0.57210787003	0.878048780488	ATP-dependent RNA helicase, mitochondrial
JX265g2776.t1	GN	n.d.	n.d.	n.d.	MSS116
JX265g2776.t1	MF_ARGOT	6.32388172786	0.669839221974	0004386	helicase activity
JX265g2776.t1	MF_ARGOT	2.96491471944	0.554718830544	0005524	ATP binding
JX265g2776.t1	MF_ARGOT	2.23513880547	0.521779526536	0003676	nucleic acid binding
JX265g2777.t1	original_DE	euk	n.d.	-1.23076923077	JX265g2777.t1
JX265g2777.t1	qseq	n.d.	n.d.	n.d.	MALHPPIWCLLLACSAAASGTTLLARNTSNNGYDFVDPLIGTLNGGHVFAGATLPFGMAKAVADSTQDNQGGYASNRSPISGFSHMHDSGTGGAQSLANFPIFPYPGCKGDDINGCIFPKTKRSVAPVNGSVSARPGYFTIDLQSGIRAEITAANHTALYKFTFFGNATGNATVDAPLSPLFIIDLTDLPDTRQSGSAAVDPETGRMTGTGKFNPSFGIGSYDAYFCADFKGGSIRDNGVFTNTRAANDPKNITVAKDNNDPPLPAGTWLWFDPVESGPTEVIARVGVSFKSTQQACSNSEAEIPTFDFDATLSAAEKIWRDKLSVISIDATGVDESLQTTFWSGIYRAMLSPQDYTGENPLWDSDEPYYDSYYCIWDSFRSIHPFITLVDPYSQTQMIRSLIDIYRHEGYLPDCRMSLCKGFTQGGSNADVVLADSFLKNITQDVDWATGYEALVKDAEVEPQVWDLEGRGGLRSWKSLGYIPADDFDPDGNGLFTRSISRTVEYAYDDFCISEVAQAMGKQGDREKYLQRSGNWMNLYNPDQTSSINGTDTGFKGFLQPKYLNQSYGYQDPAYCSPLLNFTSCYLNPGGSETYEGSSWMYTTFAPHDMARLITTLGGPDAFVRRLDYLHESGLLYIGDEQAFLPVFQYHYAGRPGKSSARIHAYIPSQFNTTTAGIPGNDDSGAMGSFVALSMLGVFPNPGQDVYFITPPFFPSVSIKNQQTGKTATIRNLNFDPAYTNIYIQSATLNGAPYSRNYLTHSFFLEGGTLELTLGPVESTSWGTGEGDIPPSYGPT
JX265g2777.t1	DE	3.34871953372	0.9680758	0.25	Putative mannosidase
JX265g2777.t1	MF_ARGOT	7.43475300125	0.700613115362	0030246	carbohydrate binding
JX265g2777.t1	BP_ARGOT	4.03423831735	0.596340202671	0005975	carbohydrate metabolic process
JX265g2777.t1	MF_ARGOT	0.13336803294	0.357726442208	0016798	hydrolase activity, acting on glycosyl bonds
JX265g2777.t1	EC_ARGOT	0.13336803294	0.357726442208	EC:3.2.-.-	GO:0016798
JX265g2778.t1	original_DE	euk	n.d.	-1.23076923077	JX265g2778.t1
JX265g2778.t1	qseq	n.d.	n.d.	n.d.	MASSTPASTLYKDIADSSAEFRTIRLCPAQHDEPISCVLENAVRSDNPQYVALSYSWGPRTNDKTISINGQDFIATANCESALRCIRKTDDPVTLWVDAICINQENLGERSAQVAQMREIYKQAAHVIIWLGCEDSDTSPAFELLEQISELGRYDPLVATSETVGTAAAWQAVENLFTREWFERIWVVQEASLAKSITIQCGRHVMSWTTFNRALQWYHKDIGHVNRGLTRTDSLLLNALEVRNAWAKRQYGSRREPNLEGLLAQFSNWKATDLRDKVNGLLGMSDEHAVPELQPDYTRSVCETYTKVVKYLITRDKRLSILGQVDNPAMYMGEPPENKRLPSWVPDWTPDRPYRNRLSETYRPEGDSQVMVTSTGMIMIPGGLNMPGSGYGTWEQDSMVREEMNFKASLDLLADCCFPTGADSPIYYRGRGPEFDPEGTMSLKGIKVDTVHSVTVPLFRAKEDLDDPTFFLEWEKFAILQAAPDAECPYGGSFEDKLDAFWRTLTTDRIYTERSNLRARPVCRELFEQWRAGLTRNANPAVAHRPETADTVDYSDESAASRLLYGMFAQLHLSGDAPPDLLRDYEAWKHHLSQLESRPPEPPNPAPSGPPEEYTLPNLEASLRIWCFARKLARTSSGRLALVPEHTQPGDHIYVLYGGSVPYVARPLPGRGTVKGYWVDELGERGEVGAAYRVIMPMHQFVGEAYVHGIMDGEALGYPPIQRTQRLRRVEVPVSGARGEPEFEALDSLTVFKYVPDPLTPEQEELVAKWREGLRAREQDVWFDHVTSVML
JX265g2779.t1	original_DE	euk	n.d.	-1.23076923077	JX265g2779.t1
JX265g2779.t1	qseq	n.d.	n.d.	n.d.	MASSTPKVILPEKGKKNILITSALPYVNNVPHLGNIIGSLLSADVFSRYSKQRNRPTLYICGTDEYGTATETKALETKQTPQELCDEFHHKHKAIYDWFEIGFDYFGRTTTKKQTEIVQDIFLKLHKNGYLEERTTTQPYCEHPDHKAFLADRFVEGTCPKCQYDDARGDQCDKCGNLLDPLELINPKCKVDGSTPVPRDTTHIFLLLDKLSPKVTEWFEKSSQEGLWSSNGVSITKSWLNRGLEGRSITRDLKWGVPVPLEGYENKVIYVWFDACIGYPSITANYTDEWEQWWRNPEDVKLYQFMGKDNTPFHTVIFPASQLGTDDKWTQLNTLSTTEYLNYETGKFSKSRGVGVFGDTAQEIGIPPSVWRYYLLASRPETGDTQFLWADFVAANNNELLANFGNFCNRVIKFVNAKFEGVIPEFSASYADDTFDFPGWIAEVNAVLKEYNDLMEGVHLRAGVKKLMELSSKGNNLLQYRLDNAALAEHPERTKTVVGLALNLCSLLASVSSPYMPATAKSITEQLNTQLAFIPDTFEAEALKSGHKIGKAAYLFSRIDEKKIAEWKEKYGGTQASRAAEEAAKKKKQEDKERKKARKAEKKAAEAAATTSADQPKIDGTVKNLPIRQKVLDTEGPLTTGASVVPESTAPKSD
JX265g2779.t1	DE	1.24811571954	0.611587864534	0.88	Methionyl-tRNA synthetase
JX265g2779.t1	GN	n.d.	n.d.	n.d.	RAR1
JX265g2779.t1	MF_ARGOT	10.743114679	0.78061755221	0004825	methionine-tRNA ligase activity
JX265g2779.t1	EC_ARGOT	10.743114679	0.78061755221	EC:6.1.1.10	GO:0004825
JX265g2779.t1	BP_ARGOT	10.4687641183	0.774501418322	0006431	methionyl-tRNA aminoacylation
JX265g2779.t1	CC_ARGOT	1.9337640565	0.506614895324	0005737	cytoplasm
JX265g2779.t1	CC_ARGOT	0.146261505818	0.360230506729	0032991	protein-containing complex
JX265g2779.t1	MF_ARGOT	2.8827464825	0.551230037522	0005524	ATP binding
JX265g2779.t1	CC_ARGOT	0.00451252156349	0.314453854245	0016021	integral component of membrane
JX265g2779.t1	MF_ARGOT	0.0884763192741	0.347889695279	0008080	N-acetyltransferase activity
JX265g2780.t1	original_DE	euk	n.d.	-1.23076923077	JX265g2780.t1
JX265g2780.t1	qseq	n.d.	n.d.	n.d.	MASDPFDDVLNLEDQYYDQGYQQGYDDGYQAGKIEGRSVGLKTGYEKFLEAGRMQGKAIVWANRISNLRAAAAENSAELKSQPQDASAAATDRRPLPALPGNPRLEKNVTSLYALVEPGTLSTENNDEAVNDFDDRVKRAQGKLKIVERSVGEDREKDAPQSPRQGRNEI
JX265g2780.t1	DE	1.18319592335	0.58547952839	0.386363636364	DUF1715 domain-containing protein (Fragment)
JX265g2781.t1	original_DE	euk	n.d.	-1.23076923077	JX265g2781.t1
JX265g2781.t1	qseq	n.d.	n.d.	n.d.	MASKVVAKAAGGVMGVSQKQTLQSTGIWERVRRVFAVDSNRSNGVPLNPYFRNPTPGGNDPLAYDDPVTVPAGDIADNPYWKRDSRRNYPKLSFVSQADAVALLGVGSAAAPKAELVGEAGEKALVAAKEEGVEGGLARYFEQKGPAAAKDLLVNGLPPLPSGQGPKKDGSGAWEATPYELTEEQTYPEQYPCRVFK
JX265g2781.t1	DE	1.0206167294	0.516048018019	0.928571428571	Nadh-ubiquinone oxidoreductase kDa subunit
JX265g2781.t1	BP_ARGOT	20.8641546159	0.882724470545	0097308	cellular response to farnesol
JX265g2782.t1	original_DE	euk	n.d.	-1.23076923077	JX265g2782.t1
JX265g2782.t1	qseq	n.d.	n.d.	n.d.	MDARFLNAVYKWTVPAIIGYGIAQSSMYDVRGGTRAVIFDRLSGVKEDVVNEGTHFLVPWLQRSILFDVRTKPRNIATTTGSKDLQMVSLTLRVLHRPEVKSLPKIYQNLGTDYDERVLPSIGNEVLKSIVAQFDAAELITQREAVSNRIRSDLMKRASEFNIALEDVSITHMTFGKEFTKAVEQKQIAQQDAERARFIVEKAEQERQANVIRAEGEAESAETISRAIAKAGDGLIQIRKIEASREIAQTLAGNPNVAYLPGGKQGGQFLLSVGKA
JX265g2782.t1	DE	1.4325463117	0.680725644766	0.7	Prohibitin
JX265g2782.t1	GN	n.d.	n.d.	n.d.	PHB1
JX265g2782.t1	CC_ARGOT	4.85965526695	0.624787966627	0005743	mitochondrial inner membrane
JX265g2782.t1	BP_ARGOT	0.0480110147342	0.336515375907	0045861	negative regulation of proteolysis
JX265g2782.t1	BP_ARGOT	0.0348994069531	0.331825368067	0006457	protein folding
JX265g2783.t1	original_DE	euk	n.d.	-1.23076923077	JX265g2783.t1
JX265g2783.t1	qseq	n.d.	n.d.	n.d.	MFPTRALRAGGDSPLGKNGHFLGPWGNFGGMKQKGIITYGLSSNRQNXXXXXXXXXXFNTWRRFSKQILYVAPPMIFFYYAMDWAIHRNHYLNSKQGRAEFADAEE
JX265g2783.t1	DE	2.22376569185	0.892840998764	0.883720930233	Ubiquinol--cytochrome-c reductase subunit 8
JX265g2783.t1	GN	n.d.	n.d.	n.d.	QCR-8
JX265g2784.t1	original_DE	euk	n.d.	-1.23076923077	JX265g2784.t1
JX265g2784.t1	qseq	n.d.	n.d.	n.d.	MQPAKLPDEGLTVSVVAFDLLPELRSQGGWMVTVERESAYVISHGKWRAAWPVHGGRGAIEKSNPIQNAPKRVDTSRELRPAAARPGLNFRIACSFSPCSLVFDVKRHQNLDSTCLSRFPPIPQPAPDRIANAAMFRLSESSSPATPQRNQRAGAGPSLFSFGAEHPSTTPAGPPPPPSSAPSFTPAGEPSPSYLQSSIMAGASTSSKVKAPNFGRPNLGNSSKPRSRGPLASSIRGTGARQPSGLSKHSYSVLDDXXXXXXXXXXXXGNAPPPARSGTYGMQYDDXXXXXXXXXXXXXXXXXXXXXXXXXXXXXXXXXXXXXXXXXXXXMGEYDPDYDIEEELLQEIAAEASGDHFGGDDMDLIMMATPAATRRMQQEADDIFRASNMRSTYGPRREFNFASVAKDLYSQLGYAQVTEPSDVLVPTEEIVSRLYDDGVGAEDDEERLDDSLATAAGRLVETVWEPYSASLPKGNQEHEAKVGPGPNTPDFEKASWIAAMVFRLHHTPPLRDQFGGSQVVPLPLVLFKWQDDYHDPSKDQIESIRYHRPCPAAHSLFWQGVYMSLIRGNVEAAAILLRRADWEKVRKGPRGEAAYAGHVLSNINRVVEDVCTLIDACPGMKDENWDIRSSDWTLFRIKAKAAKETLINFAEGKDRPHRPSSRFNDSELEDSRGRGPTLTGLARKAESRLPWDIYESLQSLYSILIGEAEAITAAAQDWCEATVGLFGWWDDGHNNRKLGASFSRSQSLGAQPSGDDDWLDRLALSFRAAMKSDFHFNTLDPVEVCIACTFESNVDGIIGFLRTWSLPVASTVAEIASLGRWLPPPEPQNLITMSGFGEEDLAVLGLNQSTGPDDVDGIKDSTLIQYARALNNIHQLSGPITKKSGITTRITREGWEMAVQVVGRMDSPERSEELVNELLQSILDKIGPDSQATVDKIWALLNDLGMINFAEDTAEKYGDILKEDTYQFGDMLWYYALAHRPGKVRDVLNGLMSISLAESTIYPPESELDNRLRLILKERNTTLEQFAKQDLEAADLLGKMLSGYATLRKFYEIRDGNGTGGARSIARRQQAATALSFVIASADDNIRGGLYDDTRDAVVSEDFILALIGEASVFVNQSPAVLNQDQVDTLLKAVEDIQTVGSRVYEAADAFFQIVMSSGHGKGSTPADLMKKSTNSLNGSFVMTGSSMMASQLHKSIRESGVLKGPIKRAWDWRVNVLAGSSSEDVLKKIRLGLTKDLANLWLEQADSIIM
JX265g2784.t1	DE	1.32929297866	0.642936299209	0.727272727273	Nucleoporin
JX265g2784.t1	CC_ARGOT	12.6616596929	0.821368440851	0031080	nuclear pore outer ring
JX265g2784.t1	MF_ARGOT	11.2981190796	0.792756038258	0017056	structural constituent of nuclear pore
JX265g2784.t1	BP_ARGOT	9.52184832525	0.752750788544	0051028	mRNA transport
JX265g2784.t1	CC_ARGOT	10.26581422	0.769925291481	0031965	nuclear membrane
JX265g2784.t1	MF_ARGOT	0.500252226011	0.407397797888	0003994	aconitate hydratase activity
JX265g2784.t1	EC_ARGOT	0.500252226011	0.407397797888	EC:4.2.1.3	GO:0003994
JX265g2784.t1	BP_ARGOT	9.24713205864	0.74624009453	0006913	nucleocytoplasmic transport
JX265g2784.t1	MF_ARGOT	0.281060566679	0.381677991463	0051539	4 iron, 4 sulfur cluster binding
JX265g2784.t1	MF_ARGOT	0.115474905609	0.354041281438	0046872	metal ion binding
JX265g2784.t1	BP_ARGOT	5.35779036925	0.640793005977	0015031	protein transport
JX265g2784.t1	MF_ARGOT	0.0223087115105	0.32638721875	0005515	protein binding
JX265g2784.t1	CC_ARGOT	0.207703322545	0.370874144931	0005739	mitochondrion
JX265g2784.t1	BP_ARGOT	0.339724109824	0.389331064015	0006099	tricarboxylic acid cycle
JX265g2784.t1	BP_ARGOT	0.065316977641	0.341809034645	0034504	protein localization to nucleus
JX265g2784.t1	BP_ARGOT	0.0650431835335	0.341731176597	0071166	ribonucleoprotein complex localization
JX265g2784.t1	BP_ARGOT	0.0616436969206	0.340750471951	0031503	protein-containing complex localization
JX265g2784.t1	BP_ARGOT	0.0486516670835	0.336726942458	0072594	establishment of protein localization to organelle
JX265g2784.t1	BP_ARGOT	0.0478384399077	0.3364581445	0045893	positive regulation of transcription, DNA-templated
JX265g2784.t1	BP_ARGOT	0.0161564466873	0.323156083327	0010467	gene expression
JX265g2785.t1	original_DE	euk	n.d.	-1.23076923077	JX265g2785.t1
JX265g2785.t1	qseq	n.d.	n.d.	n.d.	MADTVGKTITCKAAVAWEAGKDLSIEDIEVAPPKAHEVRIQIYYTGVCHTDAYTLSGKDPEGAFPIVLGHEGAGIVESIGEGVTNVKPGDHVVALYTPECKECKFCKSGKTNLCGKIRATQGKGVMPDGTSRFKCKGKDLLHFMGTSTFSQYTVVADISVVAVQQDAPMDRTCLLGCGITTGYGAARITANVEEGSNIAVFGAGCVGLSVVQGAVVQKAGKIIVVDVNPSKEEWSKKFGATDFVNPTQLKDQTIQEKLIEMTDGGCDYTFDCTGNVGVMRAALEACHKGWGQSIIIGVAAAGQEINTRPFQLVTGRVWKGCAFGGVKGRSQLPGLVTDYLEGRLKVDEFITHRKTLPEINPAFEAMKAGDCIRCVVDMKNL
JX265g2785.t1	DE	1.24732814341	0.611276658812	0.833333333333	S-(hydroxymethyl)glutathione dehydrogenase
JX265g2785.t1	GN	n.d.	n.d.	n.d.	FDH1
JX265g2786.t1	original_DE	euk	n.d.	-1.23076923077	JX265g2786.t1
JX265g2786.t1	qseq	n.d.	n.d.	n.d.	MAPKKIRCKADDCKDAVQRMFGDCGFCERQYCAKHRLPEDHQCAGLDDCKKAAHEQNAARINQERTQVIKVA
JX265g2786.t1	DE	0.917203923412	0.468873626485	0.382352941176	AN1-type domain-containing protein
JX265g2786.t1	MF_ARGOT	5.13648893227	0.633778716447	0008270	zinc ion binding
JX265g2786.t1	CC_ARGOT	0.020253391829	0.325364052605	0016021	integral component of membrane
JX265g2786.t1	MF_ARGOT	0.0435324731135	0.334995162517	0003677	DNA binding
JX265g2787.t1	original_DE	euk	n.d.	-1.23076923077	JX265g2787.t1
JX265g2787.t1	qseq	n.d.	n.d.	n.d.	MPSPGSPSPPRRVTRGALARFAYHADSSSSKENTAPPSVTDIEDAVSDQTSATTTRKRKRTVQPAPSSTSSAIAVKTESLEVETATKPSTPRRARKPARKTIDPATNETSVAPPSDWEEMYDLVKEMRLSGPAANAAVDTMGCERLALPTASPRDQRFHTLVALMLSSQTKDTTNAVAMRRLQTELPGHGPGAAPGLTLENMLAVAPERLNELIWAVGFHNNKTRYLKQTAEILRDRWAGDIPDSIEGLVALPGVGPKMAHLCLSAAWGRTEGIGVDVHVHRITNLWGWHKTKGPEDTRLALQAWLPRDRWREINGLLVGLGQTVCLPVGRRCGDCELGLRGLCRAAERGKVLQGRKAXXXXXXXXXXXXXXXXXXXXXXXXVVKDIVKNEDVDEKVKLEQLDQTPGLDSGRRAKKRR
JX265g2787.t1	DE	0.937625481669	0.478374938658	0.8125	Endonuclease III
JX265g2787.t1	GN	n.d.	n.d.	n.d.	NTH1
JX265g2787.t1	MF_ARGOT	13.634267578	0.840845324252	0000703	oxidized pyrimidine nucleobase lesion DNA N-glycosylase activity
JX265g2787.t1	BP_ARGOT	13.392305892	0.836066653841	0006285	base-excision repair, AP site formation
JX265g2787.t1	CC_ARGOT	4.20329181237	0.602388040425	0005739	mitochondrion
JX265g2787.t1	CC_ARGOT	3.85729957413	0.589872932119	0005634	nucleus
JX265g2787.t1	MF_ARGOT	9.55789814097	0.75359814972	0140078	class I DNA-(apurinic or apyrimidinic site) endonuclease activity
JX265g2787.t1	EC_ARGOT	9.55789814097	0.75359814972	EC:4.2.99.18	GO:0140078
JX265g2787.t1	CC_ARGOT	0.0253512728495	0.327818864581	0016021	integral component of membrane
JX265g2787.t1	MF_ARGOT	2.97129676207	0.554987771348	0003677	DNA binding
JX265g2787.t1	CC_ARGOT	0.00990304902056	0.319149442156	0005886	plasma membrane
JX265g2787.t1	MF_ARGOT	1.71340248752	0.494762445476	0034039	8-oxo-7,8-dihydroguanine DNA N-glycosylase activity
JX265g2787.t1	BP_ARGOT	1.05360591549	0.453740986512	0090305	nucleic acid phosphodiester bond hydrolysis
JX265g2787.t1	MF_ARGOT	1.20360885268	0.4639976258	0004519	endonuclease activity
JX265g2787.t1	MF_ARGOT	0.0174108167555	0.323859147843	0004386	helicase activity
JX265g2787.t1	BP_ARGOT	0.0421046561687	0.334494196586	0006289	nucleotide-excision repair
JX265g2788.t1	original_DE	euk	n.d.	-1.23076923077	JX265g2788.t1
JX265g2788.t1	qseq	n.d.	n.d.	n.d.	MVDHPVQTSAVFLLGAAQRTPLIPPPSPPSPLTPSATEPATPIEELCLDDGPLGGSFHEDDTQARQRVAGAVHVLNTEATALRGLTNLYETDAIVGAGFNAAVDAITRHHGQKGKVVIIGVGKSGHIGKKLVASFNSLGVHATYLHPTEALHGDLGKIGKHDTVLFITFSGKTPELLLLLPHIDPALPTIVLTSHTRPETCELIKQRPGMILLSAPIHESETVSFGVSAPTTSTTMAIAVGDALALVASQELHLNVSSTFSRNHPGGAIGATFRKPQTMRDLATPICDITVSSPTSQDLRGADILKAGYDSSTGWVRVGNLLASPNRIRQLTSTNMNNLLCDLPWLCARRSEWITISGDTRLSQAVDWIRDMQSSPEEPCDEHSILAVVEKDDIIGVLEAGQLLSWQD
JX265g2788.t1	DE	1.08097147341	0.542498555269	0.625	SIS domain-containing protein (Fragment)
JX265g2788.t1	BP_ARGOT	3.07598771265	0.559358932663	1901135	carbohydrate derivative metabolic process
JX265g2788.t1	MF_ARGOT	2.22266502714	0.521172944438	0097367	carbohydrate derivative binding
JX265g2789.t1	original_DE	euk	n.d.	-1.23076923077	JX265g2789.t1
JX265g2789.t1	qseq	n.d.	n.d.	n.d.	MTRVAVYSVALGVFVAATILTIVSILTPNWLNYEIRSANTDKTFKHTLGLHQLCSSASEPACRPYPTDDECKDDAFFCSMWRSSGFLMSFATIVELATLVSFLVVMAGGKYKREDGWKLIGGLLLADAVVEFAGMGLVAYLFNHDEQFAVPGWGLGWSWILCTISATVSVLVAASLAASAWVLPPEDDYEYLEDPVNDI
JX265g2789.t1	DE	1.49517556576	0.702510030846	0.408163265306	Putative lysine-sensitive aspartokinase 3 protein
JX265g2789.t1	MF_ARGOT	4.27789343292	0.605018161892	0016301	kinase activity
JX265g2789.t1	BP_ARGOT	3.45716782446	0.574677050006	0016310	phosphorylation
JX265g2789.t1	CC_ARGOT	0.828041593471	0.436827340232	0016021	integral component of membrane
JX265g2790.t1	original_DE	euk	n.d.	-1.23076923077	JX265g2790.t1
JX265g2790.t1	qseq	n.d.	n.d.	n.d.	MSSAAVPAWKRLGLKLKASDSQTDSHAAAQQPGXXXXXXXPSSTLSSPAPRSAAASQDRVSATTKRKPSAAPALDHSVKRARRDDAGTPGTKTPKSVSFAAEPVELSSPAPATNGKKPPRKPKQKADAKKPVKALPTKQNSVNLQSALDYLRQWHAARDSWKFNKNHQTRLLEYVFADETTIPAVDINIFYEYIKPLKGYVRKRLQESAGDIRQKDMEQGADAFSSSSKDVAERKQKEYDEIIAGFLREGRTPEKRRFEEVEYVLRTTDMEMQRRVVKRMRAEVVLEELSESEESDTMSSSATATEQEPESTSSQAAGEPGPAADDGDKRVKLNDGTQRRIRRKKVRTAEIDDDSSSSSDDSDSDDDTSSSGSDSSSEDSDDEDAMEVDPARDEADTSSSSSSSSSGSDSEDDSSEEDDE
JX265g2790.t1	DE	1.73682417899	0.77851519596	0.838709677419	Proteasome subunit alpha type 6
JX265g2790.t1	CC_ARGOT	8.59365481726	0.730352872959	0000502	proteasome complex
JX265g2791.t1	original_DE	euk	n.d.	-1.23076923077	JX265g2791.t1
JX265g2791.t1	qseq	n.d.	n.d.	n.d.	MSGSAGFDRHITIFSEQGRLYQVEYAFKAITAANIMSIGVRGKDCAVVLSQKKVPIARLQDKLIDPSSVSHIFQISPSVGCVMTGSIADARAFSQRAQGEAAEFRYKYGYEMPCDVLAKRLANISQVYTQRAYMRPYGVATTLISLDAELGPQLFKCDPAGYYVGYKGTAAGPKQQEALNHLEKKLKNKDHAEGTWEDVVELAITTLSTVLSMDFKKGEIEIGIVGGPRADGKEGPNPGFRTLTEDEIDERLQAIAEKD
JX265g2791.t1	DE	0.922357407636	0.471279942938	0.896551724138	Proteasome subunit alpha type
JX265g2791.t1	GN	n.d.	n.d.	n.d.	PSMA6
JX265g2791.t1	CC_ARGOT	10.2429782628	0.769407564425	0019773	proteasome core complex, alpha-subunit complex
JX265g2791.t1	BP_ARGOT	7.07921652747	0.691030694117	0051603	proteolysis involved in cellular protein catabolic process
JX265g2791.t1	MF_ARGOT	0.106864208796	0.352166012984	0008233	peptidase activity
JX265g2791.t1	EC_ARGOT	0.106864208796	0.352166012984	EC:3.4.-.-	GO:0008233
JX265g2791.t1	BP_ARGOT	6.83446689564	0.684293649762	0043632	modification-dependent macromolecule catabolic process
JX265g2791.t1	CC_ARGOT	3.69703289092	0.583885766687	0005634	nucleus
JX265g2791.t1	CC_ARGOT	1.78733881321	0.4988199003	0005737	cytoplasm
JX265g2792.t1	original_DE	euk	n.d.	-1.23076923077	JX265g2792.t1
JX265g2792.t1	qseq	n.d.	n.d.	n.d.	MDGLNEYRTARVAEVLEDFRTLQYYIAAAPSEPYNSEDFYTEGWAALRQCAMDGQHILNCAADTTVPETSGGEDEQQKAELKQVLLDAYARRHEAQKIYLRQAAAQRWIEYREQVLQGHRPSSSHRRQLRACDDQLRNELQQVTDDTIYQSLRNSDATMGRWTAEDPSLRAVQRWVRSRPQTT
JX265g2792.t1	DE	2.89671043497	0.96540724677	0.558139534884	Ankyrin repeat domain-containing 50 protein
JX265g2793.t1	original_DE	euk	n.d.	-1.23076923077	JX265g2793.t1
JX265g2793.t1	qseq	n.d.	n.d.	n.d.	MAACKDCEEPLLLEVEDDETGQTQSIPDDLELPCGCHYHWQCLLDQAAEVAMSLKCPACQSQIAANSAGPSVTNPFLHTTPSAKILTRYHNEGGLQESLDILPSITEEAYLAANPEARPARAYHVMCSEGDVGGIVELLRDVEQGDGDEPSMNPMQLLRYQDPLSGSKSGLHLAVEKAQEEVLWLLLWLASPLPTDVFPAAAVEAAQSMGLQRPSTGRADDIRLLQDDRGRTAESIATEMDGIWSMVVQAGALHPGV
JX265g2793.t1	DE	1.03852584976	0.523979910918	0.727272727273	Ring finger
JX265g2793.t1	MF_ARGOT	2.18774369031	0.519465657712	0046872	metal ion binding
JX265g2793.t1	MF_ARGOT	1.53503417184	0.484597712176	0047617	acyl-CoA hydrolase activity
JX265g2793.t1	EC_ARGOT	1.53503417184	0.484597712176	EC:3.1.2.20	GO:0047617
JX265g2794.t1	original_DE	euk	n.d.	-1.23076923077	JX265g2794.t1
JX265g2794.t1	qseq	n.d.	n.d.	n.d.	MLDADGDLRGYIAKQQASTDSLASINSSISSSSEKKPYTWRMQHPETRKYQLFPREKQLPPVTAGKQLDPEQAFALAMGQAGDKSDKTEKSSGLRLRIKEHNLIRRRKVSVPELGPMTTVQEVAMDSPTIPGRPALHERSISSPVNTLRQHNLAESMSYTQDTCNENAETKKPNAVIDPQKSRGAAPVQPMSPKSLAPLVIPIQNNSLPRLARQLSLSRLRSGSTPEPGNRSAKNDESPKMRTPFTPFTPLSSSAYTTTPKSAVTSSTLPTPISAPLESRESPRPWEKSVNSTPNATPQANNSDTMSTPKAEPEIPRSATAMSYRTESDMPIRSGTAFSHRRNQSDTGSIMERGRPRKRVDGTPVGVSLRRTGSKRSKSAERRAFEQLPQGWKPSEATSMLDQSEISYLQKQALGQATRFEVLKKDDVESLSKELRHLDERTDYLRRTYTSLRAGRRNLHSRICQYLRSPRVAKFSYDSMLKQEEALAELDASIDDWVTKLEHAENRRTRVRQKLLEHVAAAATLSIPSDIVGASESLQQAMGVRALDSHIEVSTPPRSPTKAEAQLHAQSPSPSPQRVVARVPSVIPEVPSEDTAGLDLDDKVSERQSALQRMESIRIYADSDVYALLADVESEFTKLSGAGRQTPEPVQVELPLEKRRELHRAQSHEVLNGRPVDTTKTPPVTPPAPTPPMKDAPSNEGDVFLTAAVFQPTPVSVA
JX265g2794.t1	DE	2.1499828919	0.878854493809	0.487804878049	Uds1 domain-containing protein (Fragment)
JX265g2795.t1	original_DE	euk	n.d.	-1.23076923077	JX265g2795.t1
JX265g2795.t1	qseq	n.d.	n.d.	n.d.	MWASSKQKVLRAEEGMRLNTKGSVFFKSIQITIRSPSFQTATSSHRKLFSSSARKMAPRDPNTLANYGAWLTKHTTVNFRVNFEKQRLEGSVTLDLESLTDKESKEIILDTNQLHVSSVKLNASDSSWQLKDKVEPYGSPLHVSVPDGASKGEIVKVDIAIETTGHCTGLQWMSPAQTGNKKHPYVYSQCQAILARSIFPCQDTPDVKSTFTFNITSPLPVVASGVPVPSDTSGEGDKLFKFEQKVPIPSYLFALASGDLETARIGKNSVVAAGPEAIKAAKWELEDDMDKFLDVAQKLVFEYQWGEYNVLVLPPSFAYGGMENPIFTFATPTIISGDRQNVDVIAHELSHSWSGNLVTSCSWEHFWLNEGWTTYLERRIGAALHGGPQFDFSAIIGWKALEDTVSRFGADHEFTKLIISHKGVDPEDAFSTVPYEKGFHFLWYLDRLVGREHFDKFIPHYFNTWARKSLDSFEFKQTFLDFFNSYGNAEIKEKIAQIPWEERFYKPGLPPKPDFDTSYVDSCLALAEKWKQHDYKPSPKDIESFTANQILVFLNKVEDLSPALSPERSHLLGSTYGISSSKNVELKSAYYSIALKTGDRSEFPGIVELLGSVGRMKFVRPLYRGLVALDRDLAVKTFEKNKSFYPSTTKGQVAKDLGLA
JX265g2795.t1	DE	1.86468247103	0.813559248356	0.757575757576	Leukotriene A-4 hydrolase homolog
JX265g2795.t1	GN	n.d.	n.d.	n.d.	ARA-1
JX265g2795.t1	MF_ARGOT	10.5858850514	0.777122097255	0004301	epoxide hydrolase activity
JX265g2795.t1	EC_ARGOT	10.5858850514	0.777122097255	EC:3.3.2.10	GO:0004301
JX265g2795.t1	BP_ARGOT	4.24286271725	0.603786015023	0006508	proteolysis
JX265g2795.t1	CC_ARGOT	4.15495614204	0.600671462376	0061957	NVT complex
JX265g2795.t1	BP_ARGOT	4.09535017114	0.598540826762	0120113	cytoplasm to vacuole transport by the NVT pathway
JX265g2795.t1	CC_ARGOT	3.88892099426	0.591039443456	0000328	fungal-type vacuole lumen
JX265g2795.t1	MF_ARGOT	6.49126119138	0.674639886128	0008237	metallopeptidase activity
JX265g2795.t1	CC_ARGOT	3.18909775824	0.563998815271	0005771	multivesicular body
JX265g2795.t1	MF_ARGOT	5.1381195602	0.633830946908	0008270	zinc ion binding
JX265g2795.t1	MF_ARGOT	0.804825960686	0.434961958845	0004177	aminopeptidase activity
JX265g2795.t1	EC_ARGOT	0.804825960686	0.434961958845	EC:3.4.11.- EC:3.4.11.21 EC:3.4.11.5 EC:3.4.11.6 EC:3.4.11.9	GO:0004177
JX265g2796.t1	original_DE	euk	n.d.	-1.23076923077	JX265g2796.t1
JX265g2796.t1	qseq	n.d.	n.d.	n.d.	MKVTTAVAALAAGAVAAPSGDAPTPVKKVAARASCASAVTLDASTNVFKKYKLHANTYYRDEVNKAVEAISDSSLKASAAKVADVGSFLWIDTIANLAKMEPAIADTPCEDILGLVVYDLPGRDCAAKASNGELKYNELSKYKSSYIDAFVKTIKAHPNTAFALIIEPDSLPNLVTNADLQTCKDSKSAYEDGVAYALKSLNLPNVVMYIDAGHGGWLGWDANLKPGAQELAKVYKAAGSPKQVRGFSTNIAGWNAWDLSPGEFSKASDAKYNSCQNEKTYISKFSAELKSAGMPNYAIMDTGRNAVTGLRKEWGDWCNVNGAGFGVRPTADTGDSQTDAFVWGKPGGESDGTSDSSATRYDSFCGKDDAYKPAPEAGTWNQAYFEMLVKNAKPAF
JX265g2796.t1	DE	1.24838212844	0.611693103592	0.666666666667	Glucanase
JX265g2796.t1	BP_ARGOT	10.3907126105	0.772746802783	0030245	cellulose catabolic process
JX265g2796.t1	MF_ARGOT	6.08860106922	0.662982318691	0004553	hydrolase activity, hydrolyzing O-glycosyl compounds
JX265g2796.t1	EC_ARGOT	6.08860106922	0.662982318691	EC:3.2.1.-	GO:0004553
JX265g2796.t1	CC_ARGOT	0.275489586334	0.380911271924	0005576	extracellular region
JX265g2796.t1	CC_ARGOT	0.00752890644118	0.317298898192	0016021	integral component of membrane
JX265g2796.t1	MF_ARGOT	0.612485916556	0.41833566816	0030248	cellulose binding
JX265g2797.t1	original_DE	euk	n.d.	-1.23076923077	JX265g2797.t1
JX265g2797.t1	qseq	n.d.	n.d.	n.d.	MRWLPLLLSLALPFGSLAAKKSASAAVDRFDEWHSKAVSSVTPIKLDDKSYKSLTSAPRDYTVAVLLTAMATRFGCQLCREFQPEWELLGKTWTKGDKKGESRLVFGTLDFADGRDTFVSLGLQTAPVLLLFQPTTGPHAVPAAEPLRYDFTNGPQIAEQVHGWVARHLPGRPHPAVKRPVNYLLWVVTTVSILGGAGAIFKAWPYILPFIQNRNVWATISIIGILVFTGGHMFNQIRKVPYVAGDGKGNVNYFTGGFQNQLGIETQIIGFIYGALSFMVIALILRVPRQSDNKLQQVLVVGLSGGIFLLYGLLLSIFRIKNGGYPFSLPPFV
JX265g2797.t1	DE	2.17555064059	0.883836123037	0.948275862069	Dolichyl-diphosphooligosaccharide-protein glycotransferase
JX265g2797.t1	CC_ARGOT	7.43885596283	0.7007223451	0005789	endoplasmic reticulum membrane
JX265g2797.t1	MF_ARGOT	2.23907977415	0.521970818201	0016740	transferase activity
JX265g2797.t1	EC_ARGOT	2.23907977415	0.521970818201	EC:2.-.-.-	GO:0016740
JX265g2797.t1	CC_ARGOT	0.830579807624	0.437029691707	0016021	integral component of membrane
JX265g2798.t1	original_DE	euk	n.d.	-1.23076923077	JX265g2798.t1
JX265g2798.t1	qseq	n.d.	n.d.	n.d.	MPAAMGRPAKPATGRDDKVKLDTTEKRTKQLHHLEMRHQHGASKSDLLVKDEDVRRLKLRILLLRDENTTLRDQISQNNDTQAKLAEQCQDLSAQLEAKIQLVQSQEQQLRKQEREFSSLKAELQSINNLNEESTNMLAEKLALGXXXXXXXXXXXXXXXQLTHQQATLAEKLALERQVNTLEVELANEKKATKRAMQKRESTDRVEDDLRKKIREAEKQLAAEKAQRERLEDQLAQEKRTHQLALQDQDSTRDLESDLRKKLQDAQKELRESTADKERLEQELEAEKRQAKRYQKKQQSESAEEDDELRGKLDEAETKLAAAQKEAHKVRTEAQTSVADADARSEAFEKKFEKLKAKFRDLQDQLKQCQADLRKAQQGQQAKPSVAASLPSLADEVAKKTAARQAFKKRKAQEIAKDDFTQITIDTPSADDRPRKNFKKKLAEPTMPGEKSTFSITPFLNRSKTGXXXXXXXXXXXXXXSILGHRERPKTKKTVGFATTTEPIVFTGGDASSSSPAASEPPSTEAAEEEKPQAQPKPRGRPKKVLADAPSAKKNAQPLPKTALKKTAKPAPSLDKVAEEGQENAPKPAEKTQPLKFNYTMPQDTSTSSANTSKGEETKKKKRKVLGAKKTLFDDEDEAEDIPVRKPAPVAASGKRAKAPLGGVRNAFAGASFSPLKRERRGVGASFLANAGRRVIAIPQEEDCMRSLLTLASPRNGGFLRPSASSAALWKHLSSSPLTSSERPCIAAATALRWSSSNSRWKQRQGNDFYAREAKVQGLKSRAAFKLLEMDSKYKIFKRGQTVIDLGYAPGSWSQVAQERTKPNGRIVGIDLIPAQPPKGVSTIQGNFLSPQVQALVKEYLQEFAARKPATRPRSTVGSSDNADVDPEDVANLIRQASYIDAERAETAEHPLEDPHDAGRLVDVVLSDMSAPWSQTSGFSSNTLSNPYHRMMNTSGMSFRDHAGSMDLCMAALQFASDTLKTGGHFLCKFYQGSEDKEMEQKLKKMFGRVHREKPESSRTESREAYFVALRRKGDVTLEDITK
JX265g2798.t1	DE	1.01370346458	0.512967372816	0.528301886792	FtsJ-like methyltransferase-domain-containing protein
JX265g2798.t1	BP_ARGOT	6.63734169605	0.678779323769	0001510	RNA methylation
JX265g2798.t1	MF_ARGOT	5.16307556049	0.634629278126	0008168	methyltransferase activity
JX265g2798.t1	EC_ARGOT	5.16307556049	0.634629278126	EC:2.1.1.-	GO:0008168
JX265g2798.t1	CC_ARGOT	0.228108032143	0.374048473422	0005789	endoplasmic reticulum membrane
JX265g2798.t1	MF_ARGOT	0.282055260409	0.381814086504	0008374	O-acyltransferase activity
JX265g2798.t1	CC_ARGOT	0.0254692289247	0.327872586653	0016021	integral component of membrane
JX265g2799.t1	original_DE	euk	n.d.	-1.23076923077	JX265g2799.t1
JX265g2799.t1	qseq	n.d.	n.d.	n.d.	MAPERQATWTSSTETFTDDLEDVCLNEDTKTAPVPLPPGDRPEVLNNVFHELLFVAVIAFATASSVFLQRSIVVIAADIASGLKLSPAEMAWVTGSSGLTTGAFLIPFGHLADICPVLSRKYLLILSLTAFSLIVAFSSFAKNGIVIDIMSGLAGVTSAATIPIAVGLLSLVYPVPSRRKNIVFSSFLMGNPAATIIGGLGTGALASNFNWKATFIFLGILYALITVLSWVVVPNVSESRATPKPKDVPQSDIIDSLVLVSRDSPGFGAVFQRFDWLGLFLLLTGFVMFTVALTIGPEGTQPWKTPAVILLLTLGLLFLGCFVMWENSTQTPMVPPAVWENGKVILINLSALTSAMAYYSAVFWISMFLQRVQNMQPFDVAVRLLPQALMGLFFSPLVGLIMHRVPGTVLLVIAAFCSVLSNLVLIFLNQQSNYFAFIFPSLLLSTVGMDWTMNVGSLYTLAALPLEHHSIGASLLQTTTRLGVPLGMAVTTAVWSSFSNKGLDASIPYSRTFVTTAAFASFSLLLAPFIRIGRQGHSHSRELETQKVKKDEQDERRPSKRWSIVESIPNKSSVTSPKAEYQVRSSSVNSETSTLPSSIERDRNSSRDASQSDFSQKPKIVWVVCEQCNASKRVTEPIGDPAKYFDDICGTLEKPNHDMIVNGRRRFPLAVKNPGTNR
JX265g2799.t1	DE	0.724277311779	0.374607778157	0.681818181818	Major facilitator superfamily domain-containing protein (Fragment)
JX265g2799.t1	MF_ARGOT	3.34800854782	0.570380631838	0022857	transmembrane transporter activity
JX265g2799.t1	BP_ARGOT	2.77745030274	0.546685734767	0055085	transmembrane transport
JX265g2799.t1	CC_ARGOT	0.829716228895	0.436960880242	0016021	integral component of membrane
JX265g2799.t1	BP_ARGOT	1.79097202397	0.499017098631	0006749	glutathione metabolic process
JX265g2800.t1	original_DE	euk	n.d.	-1.23076923077	JX265g2800.t1
JX265g2800.t1	qseq	n.d.	n.d.	n.d.	MRSFSLVTLLTLPLAALATPTRLDTPARTVALEARQAVVTPPPCVPRTPEPSRAESKCIFDRFVDAFLVRKNLTEAFSYVDEGYINHSAAATANGSAAALDVLGPIWPTVQVQLLSEGYTGPNGTATYNISGLGPDTLTITDTWRMQGGCIVEHWDTTS
JX265g2801.t1	original_DE	euk	n.d.	-1.23076923077	JX265g2801.t1
JX265g2801.t1	qseq	n.d.	n.d.	n.d.	MAKTFTRDEVAKHNTEEDVWFIIDSKVYDVSDFLDAHPGGEAVLRQVAGTDATASFYNLHRHEVLAKYEDLCVGTVQGEKPSIITPKPGDLSPVPYAEPLWLSPVFKSPYYNESHRRLQKAMRVFQDKYITPEAQAREADGKYISQELIDRMSQAGILHMRLGPGKHLHGVNLLDGAVKGEEFDYFHDLIMGQEGSRANARGFQDGNMAGMVIGLPCIMNYMKDQQRKKAIMDEVFSGKKKMCLAITEAFAGSDVAGLRTTATKTPDGKHYIVNGTKKWITNGVFSDYFVTGVKTDRGLSVLLIERGEGVETKLIKTSYSTVAGTTYITYDNVKVPVENLIGEENKGIYVILSNFNHERWTMACGSVRNMRTVVEECLKWSHQRIVFGKRLIDQPVIRLKLAKMIALVESHQSWLETITYQMCNMPYKDQSRYLGGPIGLLKMSVTRAAHEIADESMQIFGGRGLTQSGMGRVIEMFHRTYKFDAILGGAEEVLGDLGVRQAMKEMPKSML
JX265g2801.t1	DE	1.00796210338	0.510400991803	0.888888888889	Acyl-CoA dehydrogenase apdG
JX265g2802.t1	original_DE	euk	n.d.	-1.23076923077	JX265g2802.t1
JX265g2802.t1	qseq	n.d.	n.d.	n.d.	MDAYSISFTSSSSRSSSRIWQDLKTCRFHTTVEIESDAMSQAQSIVSKLSKRRLADPSRKPHVGVVGAGLAGLRCTDILLKHGFEVTIIEARNRLGGRVHQARLPSGHLVDCGPNWIHGTSDNPILDIAKETGTAISNWDTNSYVFNEDGELLVLADGEIYSTMMWDIIQDAFAHSNKNSATISPDESLWDFFQKEVARRIPENKPDFDKKRQFVLQMAEMWGAFVGSPVFTQSLKFFWLEECIEGENLFCAGTYQKILQSIAKPALDGARFRYSTKVTDVKTTNDDGAKLSVLAEGGESMEFDEVVFTAPLGWLKSHPKTFSPALPLRLTKAINSIGYGCLEKVYISFPKAFWLEPDSRGRVVQGFCQWLAPNYAPESNPKQWNQEVVELASLTASTSHPTLLFYTYGDQSRYITQHVASLPTQKKRDAFLYEFFKPYYSRMPHYDASAPDCQPVAAFSTDWLRDELAGNGSYSNFQVGLEEGDQDIAIMREGLPERGLWFAGEHTAPFVALGTATGAYWSGESVGKRIAEAYGRKIDGTVDVTAALD
JX265g2802.t1	DE	1.59195095004	0.734483069682	0.736842105263	Polyamine oxidase 4
JX265g2803.t1	original_DE	euk	n.d.	-1.23076923077	JX265g2803.t1
JX265g2803.t1	qseq	n.d.	n.d.	n.d.	MAAIFRSFGSSNMSKRLLRYALSRLEFLDTDDLDMDKLDLAWGKNNVLTFQDVGIKLQKLERLLQLPPSFKLQKAKVLKLRVSIPSAIYSSPIVVEVDGVQVKLKVSEESGKDDRRQPPARKPTSGDQEEELVPHAIDLAQSFLDAQPSTEKAELQAALEAETQDLAASVASSSEDGSDEDISVGTGQALSLPVFLADFLQGIVDRTQVSIRGIAFELDVEVPVEVHSTTPELVTFQLAIDDINIEGVTTHVQSVEAGEHAAVVYKDGKRHISLNSIRASLISEANVFSSLARTPSMPSSAAASSPILTGRSPPLREDDPLVQSIYEPMGDSTDLAQSQYFPMMDSEDAFDIPYEELGSSGGSQLVDDDSRSAPSTPRALAPQDPIDVPHHPAQSTTTPLSDPWSSFERHAHSEPALEQRRTWGQDSGEVDQDEVDAPVHDSGSERSTPQPEEDLARSQVFSHADAESMYMSAFSNTEISQIRQAMPGAWDSEPSSAENSPDGKRQALASSRTQGTAAFVPENSSGNDTPEFQPRPSSPIPVVESSIDNKPEYDPSDPEDNGNNQETEDLPAEGVATPRGPTRLVKEILSLASISIYVPSTHKHVPVSVDESSTQMTAYRGLERSVAPNIPGSFSVYEGAQSTSFHTTSSPRPQPSPPPTQANETPVDNTIEIKLAPLDVRFDASISFLLVMVVSRILAILKEQGDKTVQKPPSGIQNASSTSDIKISAETISIHFLETLAAIADTPERILDPSSGAFGSDALLSTTLRNLTIGSTRNGSSSVTSIDLEEFKFGYANDDIISFDQRLQMRASVRDAFPSPGADVSLKITQSPEATRCEIKTLPLHLKLDLQRLDETFSWFGGLSSFLNMGSSMTSSASPTSRSPTRSTKKPRGVRFEAPIRTDDKSAASENKVNMRLGGFHLELLGRDCSIGIDTSAVKLVTRDEGIGIGITKIQVAGPFLKNAMGGPPISATVMNIRVEYLFTPRDADLERLLELIIPSKNKFDEDNDEIMVDTLLRQRRKGAVVRLNVDSVEVSITKIQQLDCLPALGEELARLGTVAKYLPEDDKPGILTLAMARSIDLNIEVERRFGSVQISLKDLEAGHITFPSLIALATASVSVRRNHTEELIGSSLGAPKNQGPVLMMRMIPEAMEPVVKLRIRHLNVEYRVPTIMDILDLAEDATPQDFEAQLAASVANLGEQAHTAITGRPPSKESEKGKSNSGKATKVDLVCRDCLIGLNPHKLESKLVVALTDAKLQVSLSKGDEAKASVHLNKGSILLTDNVKLSESSSAPAFVSRRRASNASSQQVVELCSRGFVDICYISSAKATVLVGANDDGSKFIDVEVRDDLLVMETCADSTQTLIAVANALAPPTPPNKVAKYRTEVVPVQDLLASITADAFGTAEGTFDFDDDFGLAQDLAGSDLDGVHLDDSSQSSPLDVHSQFYDDDDLGDGSIGPSDSIMSAQTTAQDTSDGVLLTNFSSQPSMIDDDEDLVIHENYFGTQSVIQGYAPKWNSAKNEYDQPEGAKTQRYPVTVRVRDVHFIWNLFDGYDWTHTREVITKAVEEVEAKALERRGRHDNMRVTADMEAMIDEEETVIGDFLFNSIYIGVPANRDPRELTRNINEALNDNATETESVATTTMTATPSRVGSKHARKRLRLDRSKRHKITFELKGINVDMVNFPENAGETQSSIDVRVKDLDVFDHVPTSTWKKFATYDQDAGEREMGTSMAHIELLKVKPVQDLSAVELVLKATVLPLRLHVDQDALDFITRFFEFKDANAPTHVSEADVPFLQRAEVNSIPVKLDFKPKRVDYAGLRSGHTTEFMNFLILDEARMVLRHTIVYGVTGFDRLGMMLNDIWMPEIKRNQLPGILAGLAPVRSLVNVGSGFKDLIEIPIKEYKKDGKIVRSLGKGAAAFAKTTGTEIVKLGAKMAVGTQYVLQGAEGLLVKQPGRTESGWEDEEVDNESTKQISLYADQPTGVVQGIRGAYSSLARDLNVARDAIIAVPGEVMDSQSAQGAAKAVLKRAPTIIFRPLIGSSKAIGQTLMGATNSLDPHNRRRADEKYKRH
JX265g2803.t1	DE	2.30935096375	0.907571968461	0.444444444444	Autophagy-related protein 2
JX265g2803.t1	GN	n.d.	n.d.	n.d.	ATG2
JX265g2803.t1	BP_ARGOT	14.6360764059	0.848658462515	0030242	autophagy of peroxisome
JX265g2803.t1	CC_ARGOT	12.5980559948	0.82006910895	0034045	phagophore assembly site membrane
JX265g2803.t1	CC_ARGOT	7.43999410989	0.700752639707	0005789	endoplasmic reticulum membrane
JX265g2803.t1	BP_ARGOT	0.00164234703435	0.310584357928	0015031	protein transport
JX265g2804.t1	original_DE	euk	n.d.	-1.23076923077	JX265g2804.t1
JX265g2804.t1	qseq	n.d.	n.d.	n.d.	MAKVDNEIKGRLALITGASGGIGAACARALWDDGASLALTCFKNREPVDALAKELLXXXXXXXXXDEGRKISVHVVDTGSVSDIEQLFRDMGRDHGGRGPDILVSNAGYGKRIPDVLDIPIDEFEYTLNINLRASFVLAKLSIPHMRQQGWGRIVFVSSIAAIGGGINGCHYAASKAGLTGMMKNLAAKQAQYGITVNDVAPAMIGDTGMIPDAKFVEGTAGDVKNIPVGRLGTPGECANVVTMLCKTGYMTGQSILLSGGLR
JX265g2804.t1	DE	0.8385830219	0.431442284554	0.861111111111	Short-chain dehydrogenases/reductase
JX265g2805.t1	original_DE	euk	n.d.	-1.23076923077	JX265g2805.t1
JX265g2805.t1	qseq	n.d.	n.d.	n.d.	MADGKRAVESDKVWTTLITNTAYLSGLLTLDYSLKQQKSKYPLVALYTDTFPEAGLAALKARGVPAQRIEYLLPTQGKDYSNDPRFYDCWSKLTPFSLAQYRRVVQLDSDMLVLRGMDELMDLELDSPADVVAGTGTRVFAAGHACVCNPLKKPHYPADWVPQNCAFTHQHGAPDAAQTEGADPAVGPLGFMNGGLQVVNPDKAVFAQIVDYMETHALNMDFADQSVLSDLYRGRWVPLPYTYNALKTLRWPGVHDAIWRDESVKNVHYILAPKPWDEMDDQGNFTGKDETHSWWVKVNNERLAWEKENGIPKDGF
JX265g2805.t1	DE	1.49953403519	0.703994085478	0.842105263158	Galactinol synthase
JX265g2805.t1	MF_ARGOT	5.69654584232	0.651255195973	0016757	transferase activity, transferring glycosyl groups
JX265g2805.t1	EC_ARGOT	5.69654584232	0.651255195973	EC:2.4.-.-	GO:0016757
JX265g2806.t1	original_DE	euk	n.d.	-1.23076923077	JX265g2806.t1
JX265g2806.t1	qseq	n.d.	n.d.	n.d.	MSWGNTDAGGGDQWGAGHGATDGFHDANFGDNDQFKGGTTSFDNGGGGGFGDGDIEGGGGRLNGACFNCGEEGHMKADCPKPRVMRCRHCNAEGHTMARCPDPSCPPQEPREFTGECRVCGKEGHRAADCPDKPPMICRNCEEEGHAASDCKNPRKINRDNVAEVSAEDAWAKITQGAQDKDMDDVKEGILEYCKALPELTYYELESAFRNLNIGVYIIAVEKPQMIGALTNMDLQGNLNKKYQVTYRFQSGPARAREAQYFPKGTAENLERLNDAGEPVNSGLLKCNNCDEYGHTSKSCPSDRVEKERVVVKCYNCGPTPRVDKFACKNCGQPGHKAQECPEPPNPANVDCRKCGEKGHFSRDCPQGGGGGGACHNCGQEGHRAKECSEPKKLICRNCDEEGHSSRECPKPRDYSRVKCSNCGEMGHTKVRCKQAIPNPDADEVGMNAGASFDAAEAALGEDNLGGDFGGGDAAGNWKAGATSDGGW
JX265g2806.t1	DE	1.68372168581	0.76290883759	0.896551724138	Hexamer-binding protein HEXBP
JX265g2806.t1	MF_ARGOT	5.13748079572	0.633810487702	0008270	zinc ion binding
JX265g2806.t1	MF_ARGOT	2.23543758845	0.521794035143	0003676	nucleic acid binding
JX265g2807.t1	original_DE	euk	n.d.	-1.23076923077	JX265g2807.t1
JX265g2807.t1	qseq	n.d.	n.d.	n.d.	MRYFVGLVSLATAAGAQQTLWGQCGGIGWTGATTCVSGAVCQYFNDYYSQCVPGTASTTARTSTTARPTTTSRSTTITTKTSSTSTTVPVATGFAKTDGTLFNIDGVTKYYPGTNSYWISFLTNNADVDSTLDDLVDSGLKILRIWGFNDVNTKPSSGTVYFQYLSASGSTINTGADGLQRLDYIVSAAEARGIKLIINFVNQWDDYGGIQAYVNAFGGSKTSWYTDSASQNQYRAYIKAVVSRFLKSPAILAWELANEPRCNGCSTSVLYNWAKSTSAYIKTLDPNHLVTMGDEGFGLPGDGSYPYTYAEGGDFVETLNITTLDFATFHLYPNSWGQSYDWGNAWVSAHGAACAAAGKPCLFEEYGAPSDHCNIESPWQKTALATDGIAGDLFWQLGVTLSWGKTHDDGNTIFTGTSDWQCLVTDHVAAINSQS
JX265g2807.t1	DE	1.32557811074	0.64153321455	0.857142857143	Endo-beta-mannosidase
JX265g2807.t1	GN	n.d.	n.d.	n.d.	MANF
JX265g2807.t1	MF_ARGOT	7.71151320611	0.707914758392	0030248	cellulose binding
JX265g2807.t1	CC_ARGOT	3.46855580796	0.575121339471	0005576	extracellular region
JX265g2807.t1	BP_ARGOT	2.41308133888	0.530255071747	0005975	carbohydrate metabolic process
JX265g2807.t1	MF_ARGOT	6.26052559502	0.668005534696	0004553	hydrolase activity, hydrolyzing O-glycosyl compounds
JX265g2807.t1	EC_ARGOT	6.26052559502	0.668005534696	EC:3.2.1.-	GO:0004553
JX265g2807.t1	BP_ARGOT	0.195890401941	0.36896480514	0009057	macromolecule catabolic process
JX265g2808.t1	original_DE	euk	n.d.	-1.23076923077	JX265g2808.t1
JX265g2808.t1	qseq	n.d.	n.d.	n.d.	MTAPSDLPPMEYRFLGRSGLQVSAISLGGWLTYGEKTFACMKAAYDVGVNFFDCAEGYAGGESERVMGEAIQKFGWKRNDLVISTKIYWGTANGDRPENNRGLSRKHIIEGTDASLKRLQLEYVDLLYAHRPDRQTPIEETVRAFNHLINTGKALYWGTSEWNADEIAQAWRYADKLGLIGPLMEQPRYNMLEREKVETEYHQLYREVGLGLTVFSPLRQGILSGKYRDGVPPDSRFAREDVEFIKGFWQRTGKAKWDGIIAQVNELQPIADRLGIKLSTLALAWVLSNPNVSSAITGASSPEQVYENALAVGAVGKLTPEILEQIDGVLKNKPPAITERY
JX265g2808.t1	DE	1.77294903726	0.788779182929	0.9375	Voltage-dependent potassium channel beta subunit
JX265g2808.t1	BP_ARGOT	9.7545315444	0.758192203606	0034765	regulation of ion transmembrane transport
JX265g2808.t1	MF_ARGOT	9.28123303484	0.747053486844	0005244	voltage-gated ion channel activity
JX265g2808.t1	BP_ARGOT	7.79085088325	0.709983630074	0006813	potassium ion transport
JX265g2808.t1	BP_ARGOT	3.9236160171	0.592313896453	0034220	ion transmembrane transport
JX265g2809.t1	original_DE	euk	n.d.	-1.23076923077	JX265g2809.t1
JX265g2809.t1	qseq	n.d.	n.d.	n.d.	MSESQGDDTPGSPVEDRSFTWITVPLAILIAAAICITFLRYRRRNAQRALHGMHALERDLEALGPNRIRRPQNARWQWTGVEPHGRVRRIGIGVGSREEGLNELGEAPPAYTPPRKTSSGAVELHETVASVSTVQPTAHPTSELRPAVIAQTDNSVNPPAYGEAARNHEMASVGRGSPSRPTPAHLPSL
JX265g2809.t1	CC_ARGOT	0.830308691862	0.437008092583	0016021	integral component of membrane
JX265g2810.t1	original_DE	euk	n.d.	-1.23076923077	JX265g2810.t1
JX265g2810.t1	qseq	n.d.	n.d.	n.d.	MSQLQGYSQFKHFNVSSPSEFVAHVEINRPKKLNAFFEEMWVEVGQIFDKLSYDPDVRAIVLTGAGDRAFTAGLDVQAASESGLTSTSGTDGARRATSQRRHVLEFQECITKIEKCEKPTIAVLHGISFGLAIDMSSCCDIRICSKDVKLSVKEVDIGLAADIGTLSRLPKIVGSLSWVKELALSARIFGAEEALAFGFVSQVHDSKAQSVDAALKIAALIATKSPVAVQGTKELINHARDNTVADSLKYTAVWNSAMLQSDDVKSALLSGLQKTKPKFAKL
JX265g2810.t1	DE	0.972631644599	0.494449501142	0.558139534884	Delta(3 5)-Delta(2 4)-dienoyl-CoA isomerase
JX265g2810.t1	GN	n.d.	n.d.	n.d.	ECH1
JX265g2810.t1	MF_ARGOT	5.19874848728	0.635767096383	0016853	isomerase activity
JX265g2810.t1	EC_ARGOT	5.19874848728	0.635767096383	EC:5.-.-.-	GO:0016853
JX265g2811.t1	original_DE	euk	n.d.	-1.23076923077	JX265g2811.t1
JX265g2811.t1	qseq	n.d.	n.d.	n.d.	MAAEVAPLPQLKLPQGPSPITAEQRYWKSFKSHLRIPSPTQYPITHITFPATNPNSFNSAGSDFFAVTTGTRVQIYSIRTRKLVKTVTRFTDIARSGDVRRDGKILVAGDDTGKIQVFDINSRAILKTWTTHKQPVWKTQFSPADLTTLMSTSDDKTVRLWDLPSNDSTSTFVGHSDYVRCGAFMPGTMSNMLVSGSYDSTVKLWDPRAPANAVMTFKHANPVEDVLPLPSGTTILAAAESQISVLDLVAAKPLHLITNHQKTVTSLSLASGGKRVVSGGLDGHVKVFETTGWNVVAGAKYPSPILSVKVITSGANGDDRHLAVGMQSGVMSLKTRLTGPEAAREREREKEMQALLAGTIASHDKTKRKRKGRVAEANRLDLVGEGADVVIAGNPASRNKSAKEKPWQKDLRRGHFASALDRVLDSSSKQYSHLTVLTLLVALRHRSALREALEGRDEETVQPILHWVQKHIVDPRYVSVCVDVSMHLLDLYSEFVDGSNELEDSFRLLHRRVRREIETAQMATQTGGMLGGLLIGTA
JX265g2811.t1	DE	1.56236344662	0.724925409893	0.704545454545	U3 small nucleolar RNA-associated protein 15
JX265g2811.t1	GN	n.d.	n.d.	n.d.	UTP15
JX265g2811.t1	CC_ARGOT	7.53785562081	0.703348857477	0005730	nucleolus
JX265g2811.t1	BP_ARGOT	6.74400495815	0.681773104706	0006364	rRNA processing
JX265g2811.t1	MF_ARGOT	0.109118466577	0.352664038566	0004672	protein kinase activity
JX265g2811.t1	MF_ARGOT	0.0600713624093	0.34028773576	0005524	ATP binding
JX265g2811.t1	BP_ARGOT	0.107472124708	0.352300830918	0006468	protein phosphorylation
JX265g2812.t1	original_DE	bac	n.d.	-1.23076923077	JX265g2812.t1
JX265g2812.t1	qseq	n.d.	n.d.	n.d.	MATKPHCSLSSQHPLILLEKENRTILDPTASRFVPVKSSEPRFNRQARASRDIARIRVDPVASKPAAGLATSHRRQNRSGEAGKKKQGTTGTSSRKTHRRPRNHLTLDQRLVKVERILDRWTSRPTTAAQLAKYQRHILRSVFKQLIEVSGAMDELSVRLNEEQEVLVMRVQQAMWRAREKLQRLRGEGMDLGFH
JX265g2813.t1	original_DE	euk	n.d.	-1.23076923077	JX265g2813.t1
JX265g2813.t1	qseq	n.d.	n.d.	n.d.	MLTPPFSDVSRSPRFHVAIIGGGITGVTLALGLQARGVSYTLYERAPCFKEIGAGVGFSPNAEAALKAVDPEIHAAYKRVAMPNGEDWFQWVDGYSSDEVGYKLYLGEQGFQGCRRSDFIDELAELMPMKNVRFGRVVERVEELADGMMRIHFGDGTVGEADVVIGCDGIRSRVRQLILGDDNPASHPSYTKQFCFRGLVPMDKARKTLSEYRASTRFMYNGPGAHAITYPVSPELLNVLLVISDSNPWSTTDGRHTARGRKKEALEAFKNWHSSVRAIIDLMPDDMDKWAIFDMLEHPAPFYSKGAVCIAGDAAHATGPHLGAGAGFGIEDALVLSELLEAVDRAARMKGGKPRAQICRDALSVYNDVRYERTQWLVGRTREACDLFQWRDKDVGKDFEKFGKEITWRFHQIWEYDLDKMVEDAIQGLNSKVKSNGLLTPD
JX265g2813.t1	DE	0.873661114307	0.448310107225	0.863636363636	Salicylate hydroxylase
JX265g2813.t1	MF_ARGOT	7.75410545278	0.709026743396	0071949	FAD binding
JX265g2813.t1	BP_ARGOT	0.33039984842	0.388161567324	0044550	secondary metabolite biosynthetic process
JX265g2813.t1	CC_ARGOT	0.304884597604	0.384874148993	0016021	integral component of membrane
JX265g2814.t1	original_DE	euk	n.d.	-1.23076923077	JX265g2814.t1
JX265g2814.t1	qseq	n.d.	n.d.	n.d.	MTLTKVVPKGEVLLTGGSGFIASHILDYLLDEGLFEVVATARSDAKGRQIIDGVKPEHRKLVSYVVVEDISVPGAFDTVLKLTPFDYVVHTASPYHNNIVDPVKDFLDPAIKGTTGILHSVKAHAPSVMRVVITSSSAAMLNPGNHAKVYDESHWATVSWEDAMDPRHTYRCSKYFSEKAAWSFMVSEKPHFDLAVINSTYNFGPIQRGLPNLESMNTSNHRIRDLVLGRMREQIEPTAPVFTWVDVRDVALSHVRAMTIPEAGDSRFYVVGGHFSNKRLADIIREHFPQIADDLPPADTVDDFPEDVYQFDNTRSRKVLGLKYTDLETSVVDTVRSILDLRPTKA
JX265g2814.t1	DE	0.971606417438	0.493982537703	0.769230769231	Ketoreductase
JX265g2814.t1	MF_ARGOT	0.615971716969	0.418658572945	0003824	catalytic activity
JX265g2815.t1	original_DE	euk	n.d.	-1.23076923077	JX265g2815.t1
JX265g2815.t1	qseq	n.d.	n.d.	n.d.	MAEALREAASGGGGLRTPSESASEEDYDETKHQTPPVSVMVRRRGQRDSYDSSATGTPDIVTLDTQTSSLGGASSSEDLRRMSAAGEKRGKTYVVASDDTELREILRKSLEREKEKTQPSRREKLRDMVFTRQFSAFDRQNQAAANSPFQGFYVLFWISVALLIVKMGADNWRKTGSPLGTNEIMKYMFRRDVVVLLLSDGVMCGLTGFGLVLQNLILRGWLDWNRTGWILQNVWQTLFIGGVIGLTLLRDWPWTHTVFFVMHGLVMLMKQHSYAFYNGHLSSVYKKRRQLEKKLKLLEHISPVNSPSQTNLPTSALSTSHLSHRPSASEYRERRMSMSKGNLADDIERITRAIDSDESLDADQVHLFERMIKWEIDALTDELKGKAQDPKRSYPNNLTFTNQYEFIGLPTLVYELEYPRSDSINWAYVAEKLSALFGVIFVMIMVSQAYIYPVVIRTIMMKEEGWTLAERFREFPWMLSDLVFPFMMEYMMAWYLIWETVLNTIAELTYFADRSFYDAWWNSVSWDQFARDWNRPVHNFLLRHVYHSSISSMRVNKHTATLITFFLSACVHELVMWCIFKKLRGYLLMLQMCQLPLVQLSRTKYMRNQKTLGNMIFWIGIFTGPSLLCSLYLIL
JX265g2815.t1	DE	1.51805484539	0.710254024814	0.875	Sterol O-acyltransferase
JX265g2815.t1	MF_ARGOT	9.1992959923	0.745096554684	0008374	O-acyltransferase activity
JX265g2815.t1	CC_ARGOT	7.30341538225	0.69710055892	0005789	endoplasmic reticulum membrane
JX265g2815.t1	CC_ARGOT	0.830684651064	0.43703804338	0016021	integral component of membrane
JX265g2816.t1	original_DE	euk	n.d.	-1.23076923077	JX265g2816.t1
JX265g2816.t1	qseq	n.d.	n.d.	n.d.	MNVLKLQRKYPQFQQGDIFGLTDAFRKLDVDDKGYIDEATAIKATQQSERQPYDVVRQALKEVELDSSRRVELEDYVGLIAKLRDSSPAQQRMNTGGAAPAPSSGVVSQRTGGGHASKGSVGKIHVQGSNANITHTINEDERTEFTRHINAVLAGDPDIGDRLPFPTDTFEMFDECKDGLVLAKLINDSVPDTIDERVMNVPGRKIKKLNAFHMTENNNIVIESAKGIGCSVVNIGSGDIIEVREHLILGLIWQVIRRGLLGKIDIKLHPELYRLLEEDETLEQFLRLPPEQILLRWFNYHLKAANWPRRVNNFSTDVKDGENYAVLQAQIGHEYGASRAPLQTQDLLQRAELVLQDADKLGCRKFLTPTSLVAGNPKLNLAFVANLFNTHPALDPITEEEKLEVEDFDAEGEREARVFTLWLNSLDVQPAVVSFFDDLRDGTILLQAYDKVIKGSVNWRHCNKRPAHGGELMRFKAVENTNYAIELGKQNGFSLVGIQGADITDGQKTLTLGLVWQLMRKDITLTLAALAQRLGKREITDAEMVRWANDMSKKGGRNSAVRSFKDSSIGSGVFLLDVLNGMKSSYVDYDLVTPGRTDEEAYLNAKLSISIARKMGATIWLVPEDICQVRSRLVTTFIGSLMATSEKMH
JX265g2816.t1	DE	2.31658263137	0.908743220688	0.571428571429	Fimbrin
JX265g2816.t1	BP_ARGOT	12.8544689624	0.825287440602	0051017	actin filament bundle assembly
JX265g2816.t1	MF_ARGOT	10.6047418161	0.777542675633	0051015	actin filament binding
JX265g2816.t1	CC_ARGOT	5.5602789591	0.647085139435	0032432	actin filament bundle
JX265g2816.t1	CC_ARGOT	5.14359470083	0.634006259918	0030479	actin cortical patch
JX265g2816.t1	MF_ARGOT	4.27884353412	0.605051509708	0030674	protein-macromolecule adaptor activity
JX265g2816.t1	MF_ARGOT	0.945942560938	0.445920907977	0005509	calcium ion binding
JX265g2816.t1	BP_ARGOT	6.92683429878	0.686850133579	0110009	formin-nucleated actin cable organization
JX265g2816.t1	MF_ARGOT	0.0293553287321	0.329577692214	0003676	nucleic acid binding
JX265g2816.t1	CC_ARGOT	0.172981073143	0.365090122407	0005884	actin filament
JX265g2816.t1	BP_ARGOT	0.219843204284	0.372780563083	0051639	actin filament network formation
JX265g2817.t1	original_DE	euk	n.d.	-1.23076923077	JX265g2817.t1
JX265g2817.t1	qseq	n.d.	n.d.	n.d.	MRGTAVIATLATAVSAKFFNIQAVEDYDWDVTQWTAGCDGDGCYYDFNVSGIASDRNPARPAFLAYCSGSGEGAPYEECDLLDEADVARRVVAKLLPATRSNGSDTVAHIQVSFQYTDLEVDTTWWNFTGHGDASYNQFVAPALDFTIKPDTVAGVA
JX265g2818.t1	original_DE	euk	n.d.	-1.23076923077	JX265g2818.t1
JX265g2818.t1	qseq	n.d.	n.d.	n.d.	MASSSAEPQPPAFNYVLGFLMVGLAWGFTTPFIRRAARDHNPPARPILERDDVKASWLKSKVYGAFFAVLDLLRNPRYAVPLLINLTGSIWFFLLIGQAELSLTVPIVNTLAFLFTVLGDWWVEKKVIDRNTWIGMLLSLGGIALCVHSKSG
JX265g2818.t1	DE	0.817718271579	0.421281405208	0.823529411765	Integral membrane
JX265g2818.t1	CC_ARGOT	0.830651039078	0.437035365957	0016021	integral component of membrane
JX265g2819.t1	original_DE	euk	n.d.	-1.23076923077	JX265g2819.t1
JX265g2819.t1	qseq	n.d.	n.d.	n.d.	MPTEGQIAGGHKANLSNPNTSQESKQHSREILDNEFNGGDVPAPGDENKNPGNVIGGLKATTKNPNVSEEAKQSAKDRLNQMQ
JX265g2819.t1	DE	2.6284306602	0.948359862644	0.761904761905	Conidiation protein 6
JX265g2820.t1	original_DE	euk	n.d.	-1.23076923077	JX265g2820.t1
JX265g2820.t1	qseq	n.d.	n.d.	n.d.	MAAKPKTNPLNGMHTAGIFSDMSVDGPEIGTLVLIVDRAKNLPNRKTIGKQDPYTAARLGKEAKKTTTDVRGGQTPKWDQELRFTVHDSPDYYQLKLSVFNDDKKTELIGETWIDLRDIVMPGGGQNDQWHGLNCKGKYAGEIRIEITYYDTRPKPEKAAARPKPVAATPDQDGAAGSQRTPVKRRPLPTNPGSHEEVPAPSARPEHAQTPPRPQPNPPGATFIPKQSPLQALEYHTPPSARFSQQEQFVASDQGIRYATPPSHRDDPQHHRSVDRSEKFIALEDDRRYSQDQYSRSSEHDQRSVQHHGQPSYDQHSPSVLGPRQPMQQPVQDEDRPPPPPVHRVRNNSGASYDMARGIEPSPQHKGAPSTPMRHDVLRSEAHRHSVQAVPSPASSSHYPGRPIYRPYDSAPDMAKQLTYEDPSHPSPPRHHSYDSPYDHQQRSMQPTVEDVPESWTPPTTRRLSSRQEQHDELHYGSVPSPAPLNISGRGSAASGQFTTPSPVQAQRQYGAHAFTASPSPVASRDHHHDSHPIHTYSNSYGSNSDPYSGPQNIPDGTMVHRSHNFDMPPVPPTLVPGVDPILSQEISDRFHEDRRHERRYTQPAPMATPARGRQHSEPPANYGAQPSPHGHHHSQSRGYGVSYSSGPTTPSGPAPMANPRRHSPSPNPTHTIKRKSVSPAPPQEGRRLSGVPFGPDSYDELNPSVVSAKEETKGSEYTNAYGKIVTADGREVDPSDHLPMDTWAPEPEPKQPKQAEASSRPSPAGAQPMPPSGRRQIRITARPKSMAAVPAAYITPDVDSSPPQSTGRNRLQKKNHRVSALPAPAPPATHPLGPATAHQRNSTPPRALVRAGTFDYENYAVPYGESGVPRGSFGSGPPIPAKVPLMSGGLGPSXXXXXXXXPDEWALVDEMSRIDIGTGRSRRHGGY
JX265g2820.t1	DE	1.0985797598	0.55006515495	0.351351351351	Conserved serine proline-rich protein
JX265g2821.t1	original_DE	euk	n.d.	-1.23076923077	JX265g2821.t1
JX265g2821.t1	qseq	n.d.	n.d.	n.d.	MSSRGGTTLYVTGFSHGTRARDLAYEFERYGRLVRCDIPAPRSASSRLFAFVEYEDRRDADDAYYEMHNKRLARDEILKIEWARTPPSASWRFDSGRDRDSRDSRRGGRSPRRGGRSPSPRRSTRDYSPPRKDDXXXXXXXXXXXXXXDTRDRSRSPDPRDRDSKDERDDRGDRDRRESRGENGTNGDDRKPADSPPPREREHDDLDVAE
JX265g2821.t1	DE	1.43829843774	0.682762219746	0.689655172414	Pre-mRNA-splicing factor srp1
JX265g2821.t1	GN	n.d.	n.d.	n.d.	SRP1
JX265g2821.t1	MF_ARGOT	3.25441582121	0.566640792805	0003723	RNA binding
JX265g2821.t1	CC_ARGOT	0.053172488631	0.338181901151	0016021	integral component of membrane
JX265g2822.t1	original_DE	euk	n.d.	-1.23076923077	JX265g2822.t1
JX265g2822.t1	qseq	n.d.	n.d.	n.d.	MATVRNYLPRGGHSPGVYVETPENAIKAAPTPAPVASKMTGFTEFISQPVTAAFCGGGVAGAVSRTVVSPLERLKILYQVQSAGRNEYKLSVGKALAKMWKEEGWRGFMAGNGTNCIRIVPYSAVQFGSYNLYKRHFFEQTPGAGLSPLERLVCGGIAGITSVFFTYPLDIVRTRLSIQTASFAALGDRPKTLPGMWPTMVAMYKEEGGIRALYRGIVPTVAGVAPYVGLNFMTYEYVRKILTPEGDQNPSAVRKLLAGGISGAVAQTCTYPFDVLRRRFQINTMSGMGYQYKGIFDAVRVIVTQEGIRGLYKGLVPNLLKVAPSMAANWLSFEMTRDFLVGLRAEPLVL
JX265g2822.t1	DE	0.92470244382	0.47237298611	0.5	Solute carrier family 25 member 42
JX265g2822.t1	CC_ARGOT	4.95782548647	0.628004860842	0005743	mitochondrial inner membrane
JX265g2822.t1	BP_ARGOT	2.78022437929	0.546806550505	0055085	transmembrane transport
JX265g2822.t1	MF_ARGOT	1.35044299228	0.473434832278	0003735	structural constituent of ribosome
JX265g2822.t1	BP_ARGOT	1.11905838226	0.458300627067	0006412	translation
JX265g2822.t1	CC_ARGOT	1.11900741873	0.45829712943	0005840	ribosome
JX265g2822.t1	CC_ARGOT	0.830544937273	0.43702691387	0016021	integral component of membrane
JX265g2823.t1	original_DE	euk	n.d.	-1.23076923077	JX265g2823.t1
JX265g2823.t1	qseq	n.d.	n.d.	n.d.	MGIDLDRHHVRSTHRKAPKSDNVYLKLLVKLYRFLARRTDANFNKVVLRRLFMSRINRPPVSLSRIVGQTKRGQEGKTVVVVGTITDDNRLLEVPKLTIAALRYTATARARILAAGGEALTLDQLALRAPTGSNTLLLRGPKNAREAVKHFGMGPHKNKKPYVQSKGRKFERARGRRRSRGFKV
JX265g2823.t1	DE	2.31506308137	0.908498061997	0.487804878049	Probable ribosomal protein L18, cytosolic
JX265g2823.t1	MF_ARGOT	4.22265525006	0.603072937015	0003735	structural constituent of ribosome
JX265g2823.t1	BP_ARGOT	3.49914641343	0.576311199696	0006412	translation
JX265g2823.t1	CC_ARGOT	3.49898705725	0.576305014842	0005840	ribosome
JX265g2824.t1	original_DE	euk	n.d.	-1.23076923077	JX265g2824.t1
JX265g2824.t1	qseq	n.d.	n.d.	n.d.	MDYFCLHDIRASDEEQLDSEGDLFLQVGENRCLGSRQHPGQAPKGDDDHNHTHSITFRVSSQAIKRVTPVWKRMLSDDFAEARPTDGSQWRVRLPEDNPHALRTIFNIVYGQFKHIPQRGGMPLDDLHNLTVVTDKYDLTHLLQPWAAGWMTHWVTFLNLKDGIPTKAVSTKALEKVLWISWELGHAVLYSAVTKQLALQYTQAEAIEARKLMLRPPEAYISSTIPVLDAIANSMCGRYSLALRPAQIRQMLQDDDMPVDEAPGDEDDGAPRQSYNFAPGYHGIVYRADVPDWGAGPRRQAKGTSTSGGDSSVVEDHETAAPPASQGDDEAGSKEVHYKLQSMKWGLIPFWTKRNPDYGSMMKTINCRDDSLAQSGGMWNTMKARKRCIVVAQGFYEWLKKDGSKEKIPHFVKRKDGHLMCFAGLWDCVAYENEETKHFTYTIITTDSNKQLRFLHDRMPVILNNGSEQLRTWLDPKRYEWTKELQSLLKPFDGELEVYPVSKDVGKVGNNSPTFIVPINSKENKSNIANFFAKGASKPGVKKEVPEQQPVVKVKKEDGFVEEDPIESKEGIAEGIDKSLSKIGGVKREAEDIEEEDEPPKKVTRSSGPVKSPSPQKGGRPKISSTSNGTKSPQKSKQAGAQKITKFFGNSA
JX265g2824.t1	DE	1.53716770428	0.716635347623	0.21875	DUF159-domain-containing protein
JX265g2824.t1	BP_ARGOT	10.0259382333	0.764457824087	0018142	protein-DNA covalent cross-linking
JX265g2824.t1	MF_ARGOT	7.83892959664	0.711232245023	0003697	single-stranded DNA binding
JX265g2824.t1	MF_ARGOT	4.16094863915	0.60088481831	0008233	peptidase activity
JX265g2824.t1	EC_ARGOT	4.16094863915	0.60088481831	EC:3.4.-.-	GO:0008233
JX265g2824.t1	BP_ARGOT	4.84352530594	0.62425631392	0006974	cellular response to DNA damage stimulus
JX265g2824.t1	BP_ARGOT	3.78880269691	0.587329578797	0006508	proteolysis
JX265g2825.t1	original_DE	euk	n.d.	-1.23076923077	JX265g2825.t1
JX265g2825.t1	qseq	n.d.	n.d.	n.d.	MRVTLGGFLALAAVAAAAPHDLSASTDDNRLVKRAGVQYFGVNIAGFDFGCATSGTCDTTKATPPLSQYGGPDGVGQMKHFATDDKMNIFRLPVGWQWLVNNKLGGTLDQANTAKYDSLVQACLATGATCIIDIHNYARWNGQIIGQGGPTDDQFANLWSQLAKKYATQTKLMFGLMNEPHDMPDIDKWASSVQAAVTAIRNAGATSQAILLPGTDYTSAGTFATKSGPALLKVKNPDGSTTGLIFDVHKYLDSDNSGTHTECVTDNVSGAFSPLADWLRQNKRQAINTESGGGNTASCEKYFCQQIDFLNKNSDVYIGYVGWSAGAFNPQTYELSEVPTKNGNTWTDSALVKACIKAPA
JX265g2825.t1	DE	0.7457531687	0.385504094582	0.842105263158	Glycoside hydrolase
JX265g2825.t1	MF_ARGOT	7.24910909261	0.695638942757	0030248	cellulose binding
JX265g2825.t1	BP_ARGOT	3.99151486728	0.594791826165	0005975	carbohydrate metabolic process
JX265g2825.t1	CC_ARGOT	3.26057140456	0.566888400478	0005576	extracellular region
JX265g2825.t1	MF_ARGOT	6.26057618416	0.668007002566	0004553	hydrolase activity, hydrolyzing O-glycosyl compounds
JX265g2825.t1	EC_ARGOT	6.26057618416	0.668007002566	EC:3.2.1.-	GO:0004553
JX265g2826.t1	original_DE	euk	n.d.	-1.23076923077	JX265g2826.t1
JX265g2826.t1	qseq	n.d.	n.d.	n.d.	MKNLAALITGTALLLESVSGHYIFQAFAPGSAKGVAYEHVRRNTNYNSPVTDLSSNDLRCNVGGATGGNTSTIEIAAGSPFTFSLDTAVYHQGPISVYMSKAPSTAAEYDGSGAWFKTFDWGPSFSGGQASWTMKDTYTSTVPKCIPAGEYLLRIQSLAIHNPGGTPQFYVSCAQVKVTGGGSTTPSTTTKIPGFIKATDPGYTANIYNNFKSYTVPGPAVFSC
JX265g2826.t1	DE	1.1120967205	0.55582759019	0.3	CBM1 domain-containing protein
JX265g2826.t1	MF_ARGOT	12.891533398	0.82603742844	0030248	cellulose binding
JX265g2826.t1	BP_ARGOT	7.07269709802	0.690852762291	0000272	polysaccharide catabolic process
JX265g2826.t1	CC_ARGOT	5.79847324983	0.654341878878	0005576	extracellular region
JX265g2826.t1	MF_ARGOT	2.16839268613	0.518513726728	0016787	hydrolase activity
JX265g2826.t1	EC_ARGOT	2.16839268613	0.518513726728	EC:3.-.-.-	GO:0016787
JX265g2827.t1	original_DE	euk	n.d.	-1.23076923077	JX265g2827.t1
JX265g2827.t1	qseq	n.d.	n.d.	n.d.	MRGLTHLVSALLAAVSYIQPGLAQTPYTDXXXXXXXXXXXXXXXXXXXXXLPEDALTKSATEYIGILRCTAGWCGLSHGESGQMTQALLLVAWPYKDQVVTSFRYATGYNLPEVYSGNAKLTQISSSVNGSTFEVIYRCENCFSWNHEGATGSVSTNEGFLVLGYAQAKAAPTNPSCPDSVFGQHSTFGQYGAEINNTVNKDYTKWAALATKTSNGACGGTTTTTTTSPTGPSTTSSVPGPTVTCVAPSRDTYDYIVVGAGAGGIPIADRLSDAGKSVLLIEKGPPSSGRYDGTMKPQWLDGTNLTRFDVPGLCNQIWVDSDGVSCKDTDQMAGCVLGGGTAVNAGLWWRPNPADWDENFPPGWHSRDVAPAESRAFARIPGTDNPSLDGVLYQHEGFDVLSNGFKQAGWKEVKANQQPTAKNHTYGRTNYMFDHGERGGPMATYLQTALKRPNFGLYVNTIVKRVVRDGAHASAVELECNGNGGYVGKVNLTPKTGRVILAAGTFGSAKLLLRSGIGPADQLAIVANSSDGPTMVSKDQWINLPVGSNLVDHLNTDVYVTHPDVVFYDFYAAWTDPNPNDKEKYMKNRTGIFTQSAPNIGPMFWDEIKTSDGKVRQLQYTSRVEGEDKTGTNKTMIMSQYLGRGSTSRGRMAITPQLTTVVAEHPYLRTEGDKEAVLKSLDNLRAALTPVKNLTWALPLANQTTANYVDSLVVSAAARRSNHWMGTAKMGLDDGRVKNGTAVVDVNTKVYGTDNIFVVDASIFPGMSTGNPSAMIVAASEYAAERLLKLTTAAAKRNVEVLS
JX265g2827.t1	DE	1.605197149	0.738699893013	0.875	Cellobiose dehydrogenase
JX265g2828.t1	original_DE	euk	n.d.	-1.23076923077	JX265g2828.t1
JX265g2828.t1	qseq	n.d.	n.d.	n.d.	MDVTSMLNSASAAANREARDSTDPTPTPSVVDGTTVCSSVVQTPSPGSTSSRRTSESRTPNRSRTPWDAGGYSLPLTLDTKTTTQTPVKPTVYNGSPVDSASPKSPKHRFSDSYSSLSSYSSSINSFTHSRFSSMSTVSGGFQAVGPLVTDIPSLESRSCDNLDSAISRSSASEFFSKKSKRDGGVSPSAIAEEPTLLDIRRPGSPSDAMLISRGSQSSGRMSPQEFSTPEQKTSSGFLALPDLAKAHKRAVSAPDFAAISGIEQTYPPLPQNLQPTPPPSQQGDRRSSYAMDALSASPTASGLTSVEEGIKCMYVDNCDTGSQPRKAISHIFGRNKLCTRMIPQHVWVHFCRKHYQRSRYRNAQEYAKLQCELVQKQIQRVQAWSDENKRAGQSGVVQDWSLSVRKREQKRLDDRVSTKASKKRPYREETDDEDADRAVLNGTAVPGWLLNKCNSGYTTAQIEEIVAQLKTEMDQGKLTQIPDIEILPNISTDSPDDGRNKVVLKRKTSSGSAHKRSQSVGFTNAHRHEAIPMIRRISQPGFSGGWRPDDAMGASPIDKRQRIADFPSYGMVDRPGHVGLHQVPEQTVPAMRRIQHLPHRPAFSHIRENQSEDSYFDDGSVRASHYSFGGPLPAPTPQRLGQPMAPQLDTSTPPQGYFDARRPTHQRSQSEMGGFHHNANFTFRSPSSMNYPATYQGYSAEAVSYESYSRPDPAYGNGPPGYYDDIPGSRQYGHQQVWSSPAETHPSPYSQPRHVRHQSTSAVPQAIPRIHHGDYGMHPSPHHATGPFEGQSHHRRQYSYAPNRSMETESASRIRETDEAKALYAERR
JX265g2828.t1	DE	1.11898729206	0.558749728996	0.571428571429	Cutinase palindrome-binding protein
JX265g2829.t1	original_DE	euk	n.d.	-1.23076923077	JX265g2829.t1
JX265g2829.t1	qseq	n.d.	n.d.	n.d.	MDYFSFPSVRPPLGTESTGLHLRAASPRTPNVVPPSLSFGPAIRRTPHDVTPGVDMITSRPHMFGTVTSDTLNFESDNFFEALSEQTSSDSTIAFAFDIDGVLLKGRKPIPGAQQTIKMLQDKKVPFILLTNGGGLTEKDHVAKLNLRLGLELDEKQFVQSHTPFYDLVPKYKNKTILALGGHGQNIRKLAHAYGFEKVLTSSDLLAEWEHIHPFPELTKSHHDEHGQRIDQPQNVEIAAILVWSSPRDWCLDLQVVSDLLLSSGGKLDKKSMRNDQVHLPNNGYLQDGQPKLYFCNPDFEWATQHEHPRFAQGAFREALKGVWAYATRGKAELQYTIIGKPTEATYAYGEKTLHLWNERLGEELGLNRKIKTVYMIGDNPESDIRGANAFKSHIGAEWKSILVESGVYEAGSKPNYMPTLTAKDVKDAVEKALALEGVELEADLQNRGSGLLDIADASTDGQKSGAAD
JX265g2829.t1	DE	0.98000723492	0.497802102825	0.769230769231	HAD-superfamily subfamily IIA hydrolase
JX265g2829.t1	MF_ARGOT	2.22699098713	0.521383502051	0016787	hydrolase activity
JX265g2829.t1	EC_ARGOT	2.22699098713	0.521383502051	EC:3.-.-.-	GO:0016787
JX265g2830.t1	original_DE	euk	n.d.	-1.23076923077	JX265g2830.t1
JX265g2830.t1	qseq	n.d.	n.d.	n.d.	MGSTSTQERGIRIAIDRGGTFTDCVGTLNGEDVVIKLLSEDPANYEDAPLEGIRRIMSHFLDRDIPRGEPLDTSKIDSIRMGTTVATNALLERKGERIAVVVTKGFKDCLAIGNQSRPKIFDLAIRKPDVLYEEVIEIDERVTLEDYAEDPQRYLTKADAKAGGEGSAKADVVMGLSGEAVRVLRRPEDEGIRLQLKAIHDKGIRSVAVCLMHGYTFPDHEALIGRIAKEVGFQHISLSHELMPMIKLVSRATSVCADAYLTPAIKKYISGFQKGFEGGLGTRSVLDEQGSKGARCEFMQSDGGLVDVEKFTGLKAILSGPAGGVVGYAITSYDDETKVPVIGFDMGGTSTDVSRYGEGRYEHVFETTTAGVTIQSPQLDINTVAAGGGSRLFFKNGLFVVGPESAGAHPGPACYRKGGPATVTDANLFLGRLLPEFFPKIFGKNEDEGLDVEASKKVIQELTDQVNKETGKNMTLDEVAYGFLTIANEAMTRPIRSITEAKGHDSSKHRLATFGGAGGQHAVAIAEALGIKQILVHRYSSVLSAYGMALADVVDERQEPESKVWQAEGEAVNELKSKMDKLKDKSRQALEDQGFTDEDIVFEEYLNMRYRGTESALMIIKPTGDNNTKEWDFGEAFVQHHRYEFGFTLDERDIIVDDVRVRGIGKSFRYQDETVDKQLKSVKRHSAEGKSAHGQSQVYFEGGRLDTPIYKLKDLSIGDEIKGPAMLADGTQTIVVTPKTKALILKTHVIIDLQQEGKDDSQKDSDMSKREVDPILLSIFGHRFMAIAEQMGRALQKTSVSTNVKERLDFSCAIFDAGGGLVANAPHLPVHLGSMSTCVRTQAKIWEGKLKKGDVIISNHPSYGGTHLPDITLLMPAFNEKGDKILFYAASRAHHADIGGITAGSMPPHSRELFQEGAAIKSEKIVSEGKFNEKRITELLYNEPAQYPGCSGTRCLADNINDLRAQVSANQKGISLIEGLIDEYGEDTVQFYMVNIQKNAEKCVRELLKKVSKKFEGKDLSAVDFMDDGSPIRLRVTIDAEKGEAIFDFDGTGPEVYGNVNAPEAVTYSAIIYCLRCLISEDIPLNQGCLRPINVKIPPKSLLSPSTGAAVVGGNVLTSQRVTDVIFKAFQACAASQGDCNNLTFGFGGNVTGEKEVKGFGYYETIAGGSGAGPDWEGTSGVHTHMTNTRITDSEVFERRYPVLLREFSLRKGSGGKGQHNGGDGVVRDIEFRIPVQVSILSERRVYRPYGLAGGEDAQCGLNIWVRRVAKSDPEKDLAAAQGHATSDSADVEYEERYINMGAKNSAPFKAGDRIIINTPGGGGWGKVGEKKVQRDMKDHTDSWKRGSHANREETALQA
JX265g2830.t1	DE	1.07000021521	0.537749688411	0.814814814815	Hydantoinase B/oxoprolinase
JX265g2830.t1	MF_ARGOT	2.22707120185	0.521387404414	0016787	hydrolase activity
JX265g2830.t1	EC_ARGOT	2.22707120185	0.521387404414	EC:3.-.-.-	GO:0016787
JX265g2831.t1	original_DE	euk	n.d.	-1.23076923077	JX265g2831.t1
JX265g2831.t1	qseq	n.d.	n.d.	n.d.	MAADLKQKPAEASQSKNYKGFVAGVFSGIAKLSVGHPFDTIKVRLQTTDASRFSGPVACVAQTLRHEGVRGLYKGATPPLVGWMFMDSVMLGSLTVYRRLLAENVFSQHIPRLPHADRAAADGKQPIAGTSDAVAHLPSYGHGIAGIMAGATVSFVAAPVEHIKARLQIQYSAKKTERLYTGPIDCMKKIYGAHGIRGIYKGLAATLLFRSFFFFWWGSYNVFSQLLRDRTSLSAPAINFWAGGLSAQVFWITSYPSDVVKQRIMTDPMGGKLNDGTPKFKGWSDAAKAVYRETGWKGYWRGFLPCFLRAFPANAAALVAFEGVMRHLP
JX265g2831.t1	DE	2.00142085326	0.847077243091	0.55	Carrier protein YMC2
JX265g2831.t1	CC_ARGOT	4.44729644341	0.610906676623	0005743	mitochondrial inner membrane
JX265g2831.t1	BP_ARGOT	2.49393247658	0.534002590829	0055085	transmembrane transport
JX265g2831.t1	CC_ARGOT	0.830541187407	0.437026615145	0016021	integral component of membrane
JX265g2832.t1	original_DE	euk	n.d.	-1.23076923077	JX265g2832.t1
JX265g2832.t1	qseq	n.d.	n.d.	n.d.	MSSQTMKAFRLVAWGQPAQFVTVPKPVPGPGDILVRMKAAGLCRSDLDMVDSQSGSGPYANALDPGFILGHENAGYVAELGVGVNDLEVGEAVVVHHIRHCSNCEYCTTGVENHCEAYKRGAISTTRGCGVDGGLAEYLLVPRNEVISIGDADPVLYAPLTDAAVTAYHAIQTAVERLKPGTSAAIIGIGGLGSYGVQFIKLLTSADVIAIDTAQKRLEVARELGADHAVLFENDGDTAQDEIMTLTNNRGIDVTVDLVGTSATLQLAARISRPQGRIVLVGLEGGSLSVGWGLLTTGCEFVISLASTRQELREVCELHKRGKLRIDIQKFAFNDVQKAYDELRAGRLTGRAVVVFP
JX265g2832.t1	DE	0.738991865922	0.382084466609	0.926829268293	Propanol-preferring alcohol dehydrogenase
JX265g2833.t1	original_DE	euk	n.d.	-1.23076923077	JX265g2833.t1
JX265g2833.t1	qseq	n.d.	n.d.	n.d.	MVASAATAIFLTILLVLIHRLSKVGQRPKGYPPGPPTLPILGNIHLLPKEKGHLQFQKWAEEYGPVYSLMLGTKVMIVLSSDQAIKDLLDKRSNIYSSRPEMYLGQIISGGFRMLLMEYGETWRMIRKIVHNNLNIKASRTYVPYQDLENKAMLMGFLQTPNLFVDHIRRYTNSLTTQMIFGFRTTSIDDPKLKQLFHGFEKFCEVTGTQTAALLDVFPFLRYLPDALLPMRRYAKELHSKEYDLYVGHYLDTKKKLRDGRAKPCFCVDLVKAQDEEGFSDGIAGYVSGSLLEAGSDTTSATLVGFVQALMIFPGVVQAAQAELDTICGERLPDLNDLPNLPYIRGCMKESMRWMPTDILGVPHAVIRDDEYMGYKIPKGAGVMWNVWAVANDSRRHPNPREFDPTRWANDHQTSAEAASNSDPTKRDHFVFGAGRRLCQGMHIADRSLFLAISRLLWAFDFRRPVDETGQEIVPDMADLTEGLFVLPKPFKAIITPRNTAKAECIRHEWAKTEADLLDDELQWKVVPDGLIWKDYEPAETE
JX265g2833.t1	DE	0.937509776619	0.478321363003	0.875	Fumitremorgin C synthase
JX265g2834.t1	original_DE	euk	n.d.	-1.23076923077	JX265g2834.t1
JX265g2834.t1	qseq	n.d.	n.d.	n.d.	MVEPDNIRTASLYINNQLLSRGLLRDGQSIDFANPEAGAGLQATMGRIMSVVNDLILRRDRDAAQRESLSNTLLSLRADAQRHTTENTRLLEKVAETQRKVDGADATERALRLQLKSTESTVHKLKDEMAKMKTLVAQSRAACANEVRKRDRQIDNLKKAVVDAGRTRGGGKNRDVVTITVVGDTGAEYREEGVAKGGTDDEGYSLRMETNEFLTELAKSLSEENSTLIDLARRTANNLREMSGLEKLLDEGMKPPIASADGLPPPQKSADELVHEMSVIMEHLRTILTNPSFVPIEEVEVRETEIIRLREGWERMEARWKDAVRMMDGWRRRMVSSGKSVDMEELQMGLRLSPVRMKDIDEPMEDQDMHYQELSCVQEEDEDVSQLGPPQSPSPAESLHLVPAPGYEAEEEHEDSDSSIFQDDVDMDDLESEEPNIQILQQSNGSSMATSIMANSMDSPPLPIPPQLSPLKDSYSSGNRRKRRGDFTTIVEERTLEIEAAAAAREAPEPPPHRIKPGSPHLSLKVPEPQEQLRPSSINSSDSTLFGDIYESPIRSNPSRLLFSKPSPAASPTAEKPDPLQARPPRSHPEPVVRPSQAKKPDDASKAVSPTGTAQPTSSRNPPQRTASAPDPATDKPARHEDKAPSKSTSTARNRSPVRPPVNSRLPRRNAPAVEQSPITIATIQAKLAASERDADAARVRAKLKAARMGRKQTPVPSSQPTSVPEEDTDPVKKDMPAAVDPNEDELSRPAEPPQGTPVHLRPVEKRRRERRTSKVVSRRRSTLSPWELESLIHGSVDVPSPVR
JX265g2834.t1	DE	2.45622779011	0.929115480263	0.571428571429	NIMA interactive protein (Fragment)
JX265g2835.t1	original_DE	euk	n.d.	-1.23076923077	JX265g2835.t1
JX265g2835.t1	qseq	n.d.	n.d.	n.d.	MVLQPQICVHAAKRTRQYLTTEHSTTSTWHETLTILSRHMDHFKAQGTHDASLHIRQFLEASQTGHGIERPDERSPAARLCAETLALFAEAVRTLSKGENRGISNSNRISLERSFGRLKLWSDGHGIARGDVDKTFEGSRKLRQASLKILGSIGVTLTERLVPQLIDGSTVVDHTKLILLVPEVKLLLGAIEDEDGDSSSSDDISNLGDDSIREILEDLHTDTICLMELEPLLKNPILDFIREPDNLATDGVTTAWLPHKTFCKANYERYIRCQQQRDAQLNNNVSNLPMASGGTIDGSEFNDSGIGSSLPMTSSYAETVMSYGDGKDRSTRIPPLPTEGRKGKPFECIACGRSVRIMNNSAWKLHLYGDLQPWVCLDASCVRGETTYGNRNDWISHLVLGHGLGPAWESLDCPLCHAVIEPGKTSITKHLGGHLEEISLGALPSGTNYESEVEEDILEARRKISAFIQTLDQVPSAEDIERITLDINNRIESQEDILEATQEIWAMLQKSRDQLSSAEDMGRIILGALPSGFDNQSEARELLSEASRKLSAIEKTCKVTCVWVEDIERKFLDSRAEKCATCQEDHEDVPSTLDAHGSNQDFKSGIHEDGPADSNIVSIPAADLSDSVEEDQYVLKCACGVADDDGNTIYCENCDTWQHIACYYLDTDMQEVLSEHFDHSCVDCKPRPIDRQRARSIQQRVKQERDAFHRERDTVHEDKIKDKGSRKFAYLPTPHSSRESRAARHRASGSNAGEPDSAVDDDEPRYCDCNGTSYGEMIACDADDCQKEWFHIGCVGLTSVPSANGM
JX265g2836.t1	original_DE	euk	n.d.	-1.23076923077	JX265g2836.t1
JX265g2836.t1	qseq	n.d.	n.d.	n.d.	MDPVSLTLAVLPLLGAAIKTYGALRQKLKIYGHYAREIRRVRKQVERQQQFFHNEGESLKDAVRRLRDRVKITWNKSNFDSSIADLRSFNDDLRRLREQAEELQKPRKQLESTHTRLKPEYGSYGTVRRASRAVHLALAMAWSKPARSCSAASLRHKVKLFIDAKVEDQVHMDMALLCYGHDSSAWNQTQPSVTSFQVRSRVIDWMESGVNTPPRSDDGRQKRQKVRFQDDCTVTRNLMAAESPVPLLTPEDSGLSTNSDDLSGKDICSTLFLNRSCQVSNSPNRCLGFLDTCSQETFRHFFYPDTDPQRLQACHPAPMSQALGYPMEHSLSIVDQLRLARNLVAAVLKFHSTPWLGSCFALADLSFFQIGSELSKSLRTLHFSTDFVYKETLALEPPSMEGIESSCTPGTLLEAFEEAMLQYGIRNLTLWSLGTILLQIGRWSQVESPDDVVAIRKLASQTSTLGPRYQQLTERCLYCDFGYGFDLSKPRLQQAVYENLVCELNAMIDSLKIDDH
JX265g2837.t1	original_DE	euk	n.d.	-1.23076923077	JX265g2837.t1
JX265g2837.t1	qseq	n.d.	n.d.	n.d.	MDDDSSSSSSKLVLRSAMYTLASSHASLAPSTPTTVRPGTALTSTVSQSLLVPVPRLLRSPSVSSPSVEGASPLDIKPAEAGHTMANTGLERSATFLTEVWTLFAIGILVLFARFAVRIKTVGLRGLQGDDLFALIIVFMYTGDAVLVHLVYLLGSNVDAATFQRTRPLSDEEVAQYRIGSICQFTAWFTYSALLWSLKGVMLCFFKRLTMGLWQARLTNWLMWICAGSYFVVLLTVIFTCFPTDKNWQVVPDPGLKCTFRSQNFIVTAILNVITDLAILAIPVPILWQLQVSWKKKLFVGILICSGFFVIAAAIVRVTLTVGANPSGTNVNRWGVRETLVGIIAANLPVLGPVTTKKFWNGGRLTSRRYSKTTIGGRSSSTWHHSFRPYGVSRSFAASIGGHKNRNNSFAGSEESIFHADNINLQPTSNEVLVHTSYHVKTEDNVGGASDGWAANVTTPETAACRGPDAV
JX265g2837.t1	DE	0.712012295353	0.368339519485	0.5	Related to integral membrane protein PTH11
JX265g2837.t1	CC_ARGOT	0.829697787483	0.436959410408	0016021	integral component of membrane
JX265g2838.t1	original_DE	euk	n.d.	-1.23076923077	JX265g2838.t1
JX265g2838.t1	qseq	n.d.	n.d.	n.d.	MLSASSSNNHSLFSFGRNGGNGDLTDSTTGSFDFLPSVSFDDLQSSLESASTEFKLTQFPSPTGQGSILDDKPLVDRMAGQQPNVTHNGSTTRVAIQPNPTPNTAAAGGRPTRSGSILRRPSTSNRQASLGSNASAPSSTIMDAPTAPAAMRNRRQSHYPPVSNAAVGKPPRKSIGPGVIDFDHGTRMAQKRRPSLISNSDKDTSARTSVEIFGNGGDTTRGLTASRATKARSVQPPPRISATNFSASTSSNSSQLTPDGGRKSIVFPRSPRTGAGAGGTPGSGRRASVMPGGHSSHVSGLGARTISPTDAQRMKRMSMHQSQSLAQVANSQPATSEPRPTSRSPSMIPRKTSTPSSSRTTPDPNRKSYSSGLSVGSTTSFNTHRTSTGSIQRGLAQSSAPSSRLPAPKANPTHGTQPAAEEEEDVPPVPAIPKAYESPKDSPAELAFIERKKSSHAFDASSIHSNSTGTLSNAPSSEPISQVQRKPSTRKSRATLGPSEFEKRAIVPTQPKKNLAPLRLPPISLGPLSTPTAAKISALKDQGNDAGKVTPPPSRVTAKTPTTPLTASKSTFFSRGHKDRDPEKPSLRSSSSVHHSRLESSDDIHTRSSSDSVPEIPGKPSVSPFLSSSVPKSESSFGANLARAKTSGDMNKTLPVDVGTSAETRPPQKPTGPRAQKLTKPAAKSPPRISSPEEPQTPSSMTSLRRKLSLSWKRSTSKSSNHPTNGSVDHGSGHARQDSMPPPRIPISATLGSMKAPSPSVVTKSSGNYLESRRRKSSASSLNTIMAQEKSKAGLQSSKKSSLDAGNSLAVEPSTGSRSSSMQRILRPRPSTASIKQDLFSAELDKDDLVAEDEMRKLASRRKETEMAARTLDALRKRATPKERVSPQEAIRIAMLNIYERGEIVDYSDVYFCGTQNAAKVVGDLKSSAPNFGYDDDRGDYSIIVGDHLAFRYEIVDILGKGSFGQVVRCIDHKTGVLVAVKIIRNKKRFHQQALVEVNILQKIRDWDPKNRHSMVNFTHSFYFRGHLCISTELLDMNLYEFIKSNSFRGFSLKLIRRFTKQMLSSLNLLKQHKVIHCDLKPENILLRHPMHSEIKVIDFGSSCFENEKVYTYIQSRFYRSPEVILGMTYGLPIDMWSIGCILAELYTGVPIFPGENEQEQLACIMEVFGPPEKHLIEKSTRKKLFFDSMGKPRLTVSSKGRRRRPSSKTLQQALKCDDEPFLDFIARCLRWDPDRRIKPEEAIRHEFITGQKTSVPVPRTAIRDASPMKRHNTISAPRPLPDPPGVNKPMNARTGASPHKPTPPITTRRASGITGPFTSAGIKRTSTGQSGISGTTLSGSNLPRVAGRSVSGKQDLASAGATAAMSRRA
JX265g2838.t1	DE	1.38704133067	0.664359044227	0.916666666667	Dual specificity tyrosine-phosphorylation regulated kinase 2
JX265g2838.t1	MF_ARGOT	5.38705040414	0.641709494158	0004672	protein kinase activity
JX265g2838.t1	BP_ARGOT	5.30577244166	0.639157490002	0006468	protein phosphorylation
JX265g2838.t1	MF_ARGOT	2.96565253615	0.554749937104	0005524	ATP binding
JX265g2838.t1	BP_ARGOT	0.0104096469228	0.319514418735	0006915	apoptotic process
JX265g2839.t1	original_DE	euk	n.d.	-1.23076923077	JX265g2839.t1
JX265g2839.t1	qseq	n.d.	n.d.	n.d.	MPVVIPTSDQLQRGQALYKAGNLIEASQCFKSIIKNCSGCKAGKPRVLCECSDLLAACQNRTLADVLRKPCRCPQRAHMRCKEDGHVSALANLVMVAVKAKDYKRGLVYAQNLVYLAPRDPRGYLRLGQVLRLVDRHRTALGVYQQGIVLVAKAKPDHPGLKTLQDQAEIVRKLVSQVDPIETLPAELINLVFSHLSTRELCRFLRVSKSWKGFLESSAAKPLWLSQHYDVKSRFFKKPKPQTTQKYLVTYPGGQLKHLVLDQLDTVSHGDKVFIMLSALPRLETFILHGSATLTGNLPPIGKLPKLKVLSLAASIRIECAHLNRLIAASANTLEELAVMGCPYGHGESQRVDWPQLPNLRTLKLVSPGIGTPFVDMETVMCRTPNVENVLLDAIQFGRNRANDERPDGPLWPHLRRVALGPGFHVTRDMRFPALSEAVTELVLENDSILHVCTSLESAPEDMELTMIFSRPSNIISVGIPHLPRLETLVLRGRYPLTPEAFQLLAQPSVASDSLRHLYLSPFPWQALNVPGGLEWARPSEDQTGLEVLNANYLIGEVGRHIEDPDEALVRLCDHFPNLKDLDIGAETVSPITLGRLLEKTKITNLYHYQGALMTELRDWAKTISKNVTQGKNPKNLGSLEPDWPT
JX265g2840.t1	original_DE	bac	n.d.	-1.23076923077	JX265g2840.t1
JX265g2840.t1	qseq	n.d.	n.d.	n.d.	MATLPHSRARLRATVTPFVLPEVSWHKAIAPKLISCQDKREHAFEGYQRAYVLVHHAAHHLRPTGYKLGIGRPLFRKNEKKGAKKDGDNDDKIQQEEEVENDNTIFEFNLDKEVIRRRLTKTIMREGE
JX265g2841.t1	original_DE	euk	n.d.	-1.23076923077	JX265g2841.t1
JX265g2841.t1	qseq	n.d.	n.d.	n.d.	MAVWQKWPRGVYTDKEVELVKSEPFDGMVQTPGRRSTRRKSQFPSVDGSDDGESSSAAETTTSKTRAGSETRAGSKTRAGSVRRRVTPKFVEHLNEDDSSKAEEFSPIPDEKLSAALNXXXXXXXXXXXXXXXXXXXGHATEQMVDGWKPGMDHRVDHSGHFEFGGSFGTLSLMIGFPLLMYYMWIGATYYDGKLPLPAQGQSLSEFGNHLVDLVYTGAFPSLRAWRIYWVFYIFEALCYAFLPGFEAYGKPLPFEGGKQLKYHCSAFISFYVTIAVMAILHFTGLFKIYTFLDEFGPLMSVAIISGFLCSFAAYFSALARGAQHRMTGYPIYDFFMGAELNPRVFGVLDLKMFQEVRVPWFMLFGLSCAAAARQYENFGYVSGEVLFLVMAHYLYANACSKGEHLIVTTWDMYYEKCGFMLIFWNMAGVPLSYCHCTLYLANHDPSTYAWNKWALAALFVAYLGAYFVWDTTNGQKNSFRMMERGTFVKRKTFPQLPWQEIHNPKVIETTCGDRILADGWYGYARKIHYTCDAFFAISWGLITGFNSPFPWFYPVFFCCMITHRAIRDIQRCRQKYGEAWTQYEKQVPYLFIPYVI
JX265g2841.t1	DE	1.21252583174	0.597389179778	0.558823529412	Ergosterol biosynthesis ERG4/ERG24
JX265g2841.t1	GN	n.d.	n.d.	n.d.	STS1
JX265g2842.t1	original_DE	euk	n.d.	-1.23076923077	JX265g2842.t1
JX265g2842.t1	qseq	n.d.	n.d.	n.d.	MSDAPTVGFSEACPVYAPFFGAMGCTAAIVFTCLGASYGTAKSGVGIAAMGVLRPDLIVKNIVPVIMAGIIGIYGLVVSVLISDGLQQQLSLFAGFIQLGAGLSVGLAGLAAGFAIGIVGDAGVRGTAQQPRLFVGMILILIFAEVLGLYGLIVALLMNSKASQGVTC
JX265g2842.t1	DE	1.28759160568	0.627012547274	0.925	V-type proton ATPase proteolipid subunit
JX265g2842.t1	CC_ARGOT	10.9937722075	0.786137575603	0033179	proton-transporting V-type ATPase, V0 domain
JX265g2842.t1	MF_ARGOT	5.28578225958	0.638526839559	0015078	proton transmembrane transporter activity
JX265g2842.t1	BP_ARGOT	4.95309453432	0.627850568916	1902600	proton transmembrane transport
JX265g2842.t1	CC_ARGOT	9.22474445413	0.745705279238	0005774	vacuolar membrane
JX265g2842.t1	MF_ARGOT	0.0947315986926	0.349390380223	0044769	ATPase activity, coupled to transmembrane movement of ions, rotational mechanism
JX265g2842.t1	MF_ARGOT	0.081550973437	0.346164954299	0019829	ATPase-coupled cation transmembrane transporter activity
JX265g2842.t1	CC_ARGOT	0.826778244703	0.43672650796	0016021	integral component of membrane
JX265g2843.t1	original_DE	euk	n.d.	-1.23076923077	JX265g2843.t1
JX265g2843.t1	qseq	n.d.	n.d.	n.d.	MSADQNQSAAWPLADAALTQELLDLVQQSAHYRQLKKGANEATKTLNRGISEIVILAADTTPLAILLHLPLLAEDKNTPYVFVPSKIALGRAAGVSRSIIACSITSNEASDLQNQIRAIKDKIERLMI
JX265g2843.t1	DE	1.55484194511	0.722465187899	0.558139534884	13 kDa ribonucleoprotein-associated protein
JX265g2844.t1	original_DE	euk	n.d.	-1.23076923077	JX265g2844.t1
JX265g2844.t1	qseq	n.d.	n.d.	n.d.	MPASLARKLLICAAVDGLIIQPLAPKGQRPSQAVKVRYGDAAVSSTTRDQLPDVSTPNASFEAFGVIGLFTVSRLSYLITVTGRQQVAQIRGYPVYVVTDVALTPCTSQAEAESAVRHTSVQLRRAASDNNKTTTEDEVSDSETDAASLFGRDEPDEVQSDRDSVSGKETAGEAEPKRDRDDEEGRSSIAEDVIKRKGSYGRFAERWFSHRGWVQDSRRNMGISDTAPQNQDAPTDAKAKKQESKDKKLSNTVVAETASHGVNTAVSTGESLLPKLLRMAHIWFGTSHSFYFSYDVDITRNLANKGLSTTGETPLHRVAEPLFYWNRHLQKPFASANQDLLLPLMQGFVGQREFIVDRNPPQVDSDKAPESLELSDWTPSGSAAASPPPERQERASVDLRPSEKKFLITIVSRRAIKRAGLRYLRRGIDEDGYAANGVETEQLLSTPSWSDSNIFSFVQVRGSIPLFFTQSPYSLKPAPILQHSEAANLKALSRHFDNMTRRYGKVQAVNLVEKHGVESVIGEAFERNVATYNETKEKDGKQGEEIDFEWFDFHSACRGMKFENVSLLLDILGSKIEDWGSTVESASSPAGGGNQAASITSTQRGALRTNCMDCLDRTNVCQSSFAKHMLDLQMKQEGFDMSAQRDQVTSWFNTLWADNGDAISKQYASTAAMKGDYTRTRKRDYRGMVNDLGLSLTRFYNGMVNDYFSQAAIDFLLGNVTSLVFDEFEDTMMTKDPAVSMAKMREQAIETSQKIVLENPEAEDFIGGWTILSPHHSDTIKSLPFEEVVLLLTDTALYLCRFDWKLDKVSSFERVDLAHVVGIKVGTYITSTVSPAQADEGKNIGLVVTYEPGKNDIKRVNTRSLSSISGPASSGGKGRASAEGDRPSTPPPSTAAGILAPIFSPSKASTKQAQQKKIAFKALYALSSMADSGAKPSGRVLSEQEQIDIIASEIERLAFINQPLEKPTGDAERQSIVERGDIISLAEAKRNTGLLETWGHAVKKLVWA
JX265g2844.t1	DE	2.50536711024	0.935268874879	0.925	Recessive suppressor of secretory defect
JX265g2844.t1	GN	n.d.	n.d.	n.d.	INPP5F
JX265g2844.t1	MF_ARGOT	6.35760564094	0.670811532231	0042578	phosphoric ester hydrolase activity
JX265g2845.t1	original_DE	euk	n.d.	-1.23076923077	JX265g2845.t1
JX265g2845.t1	qseq	n.d.	n.d.	n.d.	MPPKQKPPPKASFKARKAAASAKASSEVAVEPAAPSSPSSASSSQAALVAQQQQRLLTVFQATFNEVLSSPDFASTLQEVKTALYNREFARAFGSEAYLDVYAARWSPTRALGYAAVLEGLRGHLEDLVCGDDGDDDDDGHVLGAGKTEDVGDEAWSGQARGGEDETTASTDAGDQETAAPQPVERTAQAEAAPAKPGKTLKMLALGGGAAELAAFASYLSSTPGVAGEVTLVDAGPWXXXXXXXXXXXXXXXXXXXXXXXXXRAHNAPVVAPGRLRHTFAQRDILTLLSPSSSSPEXXXXXXXXNGNIATMLGGGGEQPVLVTLLFTLNELYTDGGIGRTTGFLRALGRALAPGSLLLVVDSPGSYSEAAVGKDGAKKRYPMHWLVDHTLLETPAAAAKRARQRRMMKEKRGXXXXXXXXXXXXXXXXXXXXXXXXXXXXXXXXXXXXXCRWEKLEENDSVWFRIPEDLRYPIQLENMRYQIHLYRAVPATAGGNDHTGRR
JX265g2846.t1	original_DE	euk	n.d.	-1.23076923077	JX265g2846.t1
JX265g2846.t1	qseq	n.d.	n.d.	n.d.	MPLKDKSKSPSEPPSLAHFQTLTTPTEQVQYSIPFFLSHYFLDASTGEPDPSKTPLAVTLPDLKPQLVTNLEEAVRGVPGLLTEVKRQGLNEYRALYVGWSQDAMLEAAKAHWQAVDERKAAEEAARQAGRSAKHREYLQKLVTGAGAGRTEFDIRGAYTVRCPSIDDQWDGTDEMELHVREAQGGVEGVYEAQFKFRALKGVVLLCANRETLVRHRSALDKVRGKDADWDWDYMKDSAQLLEQQASLAENSSNKRKLGDSDGRAGGSQPKKRKGPKHTVPEPHPRRFWLMWNGRETGEGEMQYDYENNHTGCLEFADDKFTAFKGEMNLEFVGGDDMLFGEKVSDKPVQQGDKLLDEVHVMKTLIRKSIHNWECVL
JX265g2847.t1	original_DE	euk	n.d.	-1.23076923077	JX265g2847.t1
JX265g2847.t1	qseq	n.d.	n.d.	n.d.	MAEQPAADDFSVLPITLPSLPSYPVQSTHFVYLRKNAKVVTKSDARSLFLVNVPADSTELHFRAVFASLVGAGRFEGITFDHNAKAPTTSHEPAYALRLAALGKRKRQDQEAQHKQDEEAAQLPKLWTRQTHRSGSTAVVLLADEKSVELVLKAVRKLSKTKKYPIWGDGVGDKAPPLGSQWLKAHNKLSYPGNDAMQDMVDAYFTVFNRKELEAAQLARAMQNEPDEDGFVTVTRGGRTAPARQEEAEEAKRKMLERQQKKKDETQNFYRWQLREKKKAEQVEFLKRFEDDKSKLKAMREKRRKIQPDS
JX265g2847.t1	DE	2.13263309033	0.875392554642	0.863636363636	RRP7 Protein involved in pre-rRNA processing and ribosome assembly
JX265g2847.t1	GN	n.d.	n.d.	n.d.	RRP7
JX265g2848.t1	original_DE	euk	n.d.	-1.23076923077	JX265g2848.t1
JX265g2848.t1	qseq	n.d.	n.d.	n.d.	MSAVKSVRQFFSGTRKDAASKPPLFLAWRSSSFFIIMTVCLALFTDIFYYALIVPVVPFSLTVQVGLGEDQVQQWTSILLACYSLALFVGSPIAGIYADHTSSRRWPLLLGLVALAASTFLLCFGRSIGLLVLGRLLQGFSAAIVWSVGCALLVDTMESAVGVAMGYVSVAMSVGLLIAPTIGGAVYAAAGYYAVYYIAFGVVLVDILLRLLMIEKKVAKQWITQDTSASPETTHDVEKTAARGAADEGHVGLTDTGVLESPVAEAADSSETQPVPASVGTTDANTSTPASTAVAVGQPKRAKPSPLMVLVKSPRLLATLYALVVEAGIMMGFDAVLALFVKTTFGWNSTAAGLMFLAIFVPGFLSPLVGMLADRYGAKWPSFAGFVAMTPTVVCLRFVTENTIQHKVLLTILLVIIGVTLDFSNTPLMAEITYVITEKAQENPGIFGEKGAYGVGYGLFTMAFALGGVIGPLWAGYVNASAGWGTMTWSLALWAVSAGVVVFFWVGSTPQKSEHVQNDGTEEGNAVSTDRAPS
JX265g2848.t1	DE	0.748378350776	0.386829121909	0.909090909091	MFS general substrate transporter
JX265g2848.t1	MF_ARGOT	3.35188643258	0.570534451743	0022857	transmembrane transporter activity
JX265g2848.t1	BP_ARGOT	2.78066732923	0.546825836145	0055085	transmembrane transport
JX265g2848.t1	CC_ARGOT	0.830677261064	0.437037454721	0016021	integral component of membrane
JX265g2849.t1	original_DE	euk	n.d.	-1.23076923077	JX265g2849.t1
JX265g2849.t1	qseq	n.d.	n.d.	n.d.	MVTAFSPLSALGALVLTSIAYKACSLVWLYTRPSNLHKYLHTTSGKPAWALVTGATAGIGKALADELAAAGFNVVLHGRNTVKLDHVKAELEKSHPAHEFRTLVVDAATSSEDPEKWLDKVVQLVDDLNLTVLVNNAGGGAQPVLSRLEEYSPAKILGNVNLNAVFPTLLTSALIPVLLRNAPGLIINIGSFSDNGLPLVSFYGGAKTFTQTLMLSVNREMTLENRDVEVIAHRVSRVTETDHLKIKPTLFIPTARTAAKAILARTGCGKKSVISYWGHSITQLGVNIIPDWLADRFLINVMRNLRNEQDATKTE
JX265g2849.t1	DE	1.88489675084	0.818772077607	0.875	Very-long-chain 3-oxooacyl-coA reductase
JX265g2850.t1	original_DE	euk	n.d.	-1.23076923077	JX265g2850.t1
JX265g2850.t1	qseq	n.d.	n.d.	n.d.	MDGVIPARNGKAAARYTWDEDGAVQNVEPLEQIQEGTAMHSSKSNHTPQPSRSGLSHSGGLSHQRSRSVIWPFHNRTTSGVASTTTSGHFQRPSTHGTGHFRAPSASASSHFRRATAQTKSWFRAAEDSASVLSRSLVPDYVVNYMRGETPETLARKREQRLWGERDIQITPQRERFMSQQAYFDDPWSSRINLTSGEKVGDRQRSLRGLFNGWRGGVTFNAFLSLVILLVAVICLVIMVTKPQVVTGAATILSGSCAWATTLNTALHVLINVLTIIILAGGNYVFQLLTSPTRAELAAAHDKKQWLDIGIPSLRNYSHISGFRASLATIVLVAAVATQVIYNSIIFTTHSASEAAPDTCSVSVSTPLMGAVALLNFATLFSIVIVLARAGFRPLATLGDAIQSFLEYPDSTTRGSCLLTKKDVKTGHWGSAEARYVVPGGHFWFCTPSLGRWALLIVSWVALAAPTAGVLGKILPADPEGLSTPFGTSTLYTTFALPTSMSESELALLASLPQLLLAILYLATNSHLTTYYLSHELSLYAVGLQPLRVSADPVGYQRTSLFLTLPRPISWMLLAFFVAMGFVLSQAVFPEIVTSSSSGSVMAISFSTKGLLALLALLGALLFVVLGFGLRRAPAAAVVSGQEKGNPLVLRGGSCSAVLSAKCHPVVGEIEAWKRDLRWGVVTEGLGMQEGRCAFSAMEVGVVDVGRTYA
JX265g2850.t1	CC_ARGOT	0.830686892811	0.437038221949	0016021	integral component of membrane
JX265g2851.t1	original_DE	euk	n.d.	-1.23076923077	JX265g2851.t1
JX265g2851.t1	qseq	n.d.	n.d.	n.d.	MAAGPQAFFCLWQDDQIRERLFDLLHKEDICNVRLASSACCNLVTKRLFLRTNLTFTANTFTRQSRIQALSRIGHHVEHLTFHFPHSDATFLPPLIHPETGREISFLYTPHTSMASVLARPKFANSELGEILTQQYPPLFHAASNVPSFINALKHLPNMRHLTIKTPGQNPKERYRRDIVDYALISLRISLERAPLKKLMKLSLSSVHPSAFIYLRHVPGFGCLPSAGRRWKQIRKLHISAESWDFYGPSPGLDHLKVIEDYIRNFSDCLEKFTFTWLGRKGPCPVSLASDPLFAPPRSSQKLFNEVTSPMSPLPPAPVRKPVTFRKVXXXXXXXXXXXXXXXXXXXXXXXXXXREFDFENVVLINNGSWDDALAPIMEDQSRSDHWSRHSTGSITETESVHSHSHPYLDEVSSPSAAVAALSQELLDLGLEETETNYGYEEPEQEDMYELPSDLESARQASLAFSTKTKRKRITKKRRRRRKHSHDSTEERYEPLVEDHPTPTRSRHRHQRSDESINLDYDLEPRYPQIEPPQPIHYRSRSLLFGEMNSIHSQSSHRLFGELDSNMSRSSQRLFGEIEPELSFSHSPTDEDGSIDEYFRPVTPIMELDMEISAPILNTQPSMPALLQPTVYDPMADLCGEITAVQRDIEAEEAQRVLAENPDMRISALKKAKEAVLSKLSEQFSSGLAKKQAKKEGTITPLGMAAMGVRFREGLFGKSSTPVVTTFDHRSMDVPILFSR
JX265g2851.t1	DE	0.590000000002	0.101050000005	0.673913043478	CCHC-type domain-containing protein (Fragment)
JX265g2851.t1	MF_ARGOT	2.51822692723	0.535116750771	0008270	zinc ion binding
JX265g2851.t1	MF_ARGOT	1.09573920628	0.456691820555	0003676	nucleic acid binding
JX265g2852.t1	original_DE	euk	n.d.	-1.23076923077	JX265g2852.t1
JX265g2852.t1	qseq	n.d.	n.d.	n.d.	MYSQIQTAQHVYDVRTPDYEKSWHPDYTTRLMKLAPLHEGDKVLVPCCGTGLESFMAAEAVGPHGLVVGVDVSEGMLKEARARQSREAALAPRLRFIHHDAASLGTCTELGELEGKFDLLICSNAFVLFRDPAGVVRGWRGWVRDGGRMIIDIVHEKSFVPGVVIEKVMAQLGVAWPWNRAWARGRDSFKEILESEGMQVEVIELLNTKSEQPVLSYGVDQADEQFESVAESGFACNVRWQGDQRERAKDLFRKEWESIAMDGKVEAVNALYVYVARKI
JX265g2852.t1	DE	0.805047496306	0.415064384322	0.941176470588	S-adenosyl-L-methionine-dependent methyltransferase
JX265g2852.t1	MF_ARGOT	5.15792034782	0.634464523577	0008168	methyltransferase activity
JX265g2852.t1	EC_ARGOT	5.15792034782	0.634464523577	EC:2.1.1.-	GO:0008168
JX265g2852.t1	BP_ARGOT	4.89540897215	0.625963292606	0032259	methylation
JX265g2853.t1	original_DE	euk	n.d.	-1.23076923077	JX265g2853.t1
JX265g2853.t1	qseq	n.d.	n.d.	n.d.	MAAGAQPKVILFDIGGVVVVSPFQAILDYELSLGIPPGWVNYSISKTSPNGFWHKLERGDIPMDDAYFEGFTRDLHDPVRWEAFYKLQQSKNPQLPKEVPPLPTLDGRWLFNDMMTASKAPDPWMYPALKSLKESGKYILAAVSNTVIFPPGHPLYEEDYFSGPVRGLFDVFVSSAHVGLRKPDPKMYEFTLKEVDKYAKTRATEAKGTSTDWQSGIAPADVLFLDDIGENLKAAKKLGLRTIKVNLGRAFEAVDELEKATGLKLAGNHPRIPIKPRYGGAKAKI
JX265g2853.t1	DE	0.995830878816	0.504954619601	0.666666666667	Acyl-CoA dehydrogenase family member 10
JX265g2853.t1	GN	n.d.	n.d.	n.d.	ACAD10
JX265g2853.t1	MF_ARGOT	2.22023297276	0.521054478978	0016787	hydrolase activity
JX265g2853.t1	EC_ARGOT	2.22023297276	0.521054478978	EC:3.-.-.-	GO:0016787
JX265g2854.t1	original_DE	euk	n.d.	-1.23076923077	JX265g2854.t1
JX265g2854.t1	qseq	n.d.	n.d.	n.d.	MAFNKLVKSSAYYSRFQTKYKRRRSGKTDYYARKRLITQAKNKYNAPKYRMVVRFTNRDIITQIVTSEISGDKVFAAAYSHELRAYGIEHGLTNWAAAYCTGLLLARRVLKKLGLDEAFTGVEEADGEYTLTEAAEVDGEERRPFKAFLDVGLARTSTGARVFGAMKGASDGGIFIPHSENRFPGFDMETEELDAETLKNYIFGGHVAEYMETLADDDEERFKSQFQKYVDDDVEADGLEELYTEAHAAIREDPFKKVESEGPKKSKDEWKAESKKYRTKKLTKAEKEERVKAKIAELRAAE
JX265g2854.t1	DE	2.02377514813	0.852167590938	0.214285714286	Putative 5S rRNA binding ribosomal protein
JX265g2854.t1	GN	n.d.	n.d.	n.d.	RPL-5
JX265g2854.t1	MF_ARGOT	11.4616021815	0.796274426975	0008097	5S rRNA binding
JX265g2854.t1	CC_ARGOT	3.6774612835	0.583145799642	0022625	cytosolic large ribosomal subunit
JX265g2854.t1	BP_ARGOT	3.49958063317	0.576328051704	0006412	translation
JX265g2854.t1	MF_ARGOT	4.22317925222	0.603091449445	0003735	structural constituent of ribosome
JX265g2854.t1	BP_ARGOT	3.46093637625	0.574824156747	0000027	ribosomal large subunit assembly
JX265g2855.t1	original_DE	euk	n.d.	-1.23076923077	JX265g2855.t1
JX265g2855.t1	qseq	n.d.	n.d.	n.d.	MEPVIDVSWMNHGKDKLGKHGTTKPSSTTPGNQDSSATSQPLDTATPSKVNGKTAPLSPPPSPPLASTPPTPKPIPPRQGVTRSNSIEDKKSPGPNGTPPQRRGSWFSKISGTFSSSPSGAPHALPAAASDNIDGDDVSPLPKITPNKNAVLPHAARQSGDGPYVPAPPRGGQPGFFQVFRRKSSSSGSLPGRNNHGLVERRVLNVDKQRERPRLNELNQAKLRRVAFCVDVEIAPMPKYSDSETGDNKDEEKTQKRKIAEKGEGEALKRPKAVEEEKEKAGEVKATGEQLPKEPPKEGNGAVKGTNGQAKDGIAVTTTEQKPEKETTRXXXXXXXXXXXXXXXXXXXXXXXLEKGAIPMEIHLDSDSSADEAVIPQIPRPSKFAPTTNPGRIYRRCCQLRETDILTKITSQLPKATDICPGGLVEKIDLTGYFMSLPDLVTLGDFFAVVPVKEVILEDCGLTDEGVRVVLAGLLASKKQKLRHRRSVTKPADLCHQGGVVERLVLKNNKLGIEGWKHICLFIHMCRSLKCLDLSSIPFPAPAEPVKTPLTHQFLHHNGQTPITQIDPSLLLCKALGERLAGPELELLNLGDTGIKAAQLGVVLDGCLKSGISRLGLAHNDLDAQGVEHVARYLRGGKCQGLDLGGNDLRDHLQAIAEAIDESNSNFWAVSLANSNLTPGSLCKLLPKLAQLTNFKFIDLSHNHELCESQPSAIGLLRRYLPKLHALKRLHLADVAMTSEQAIAVAEVLPEVSTLAHINLLENPELVSLADAKSEDTQEEACALYASLLAAARVSETLVKIDIDTPSVESSELVKALANQVLAYCLRNMRMAPDLRENVANEQAPGQVKYPDVLRHLVGYEEDLPVVYSSNEETDPAPDEDYVIGGTGVVKALTCCLNNLDENSRRNSGEFIKELETGTSAPGAKVPAGKAKNMSKHLLASARKIRVRLQPALAQAKAKSSVDMNNYNRLLFLDQTLQGIIGRFEDEFPETRQEQTQVMTPHYGPPALPQRGSSFSSAEAEPVFTDTEELETELRSSSRSRSNSIMSHTSKQLAEEEGRALRVGHKFRRGFIPAHYNLLSDPEIANDPDQKKHIEHLLDDLGSEAEDIRKKVEEKGALVTFQENKDEILKRLRDKDPAGWDRFIEAQEKARANIQLQMNAPKAVLPDESAIED
JX265g2855.t1	DE	1.89098707051	0.820325106173	0.666666666667	MAP-homologous protein 1
JX265g2855.t1	GN	n.d.	n.d.	n.d.	MHP1
JX265g2856.t1	original_DE	euk	n.d.	-1.23076923077	JX265g2856.t1
JX265g2856.t1	qseq	n.d.	n.d.	n.d.	MSATTESGTAASLLPHLFPERKPMTPAQVTAGIEATLAVQRRAVTFGKRPFAAALVGPDNETVLLTHQSIDQVNHAESSLARLAYSHYTKEFLWRCTLFSTWEPCGMCTATIYWAHIGRIVFAGTNDQLYELTGPGNKENFTMDWHTKDFLKGCPQKDVEVIGPLEAEGKTVMEESDKYWRTTRVAAS
JX265g2856.t1	DE	1.04408897906	0.526429511443	0.909090909091	tRNA-specific adenosine deaminase
JX265g2856.t1	MF_ARGOT	0.716399292612	0.427597823179	0008251	tRNA-specific adenosine deaminase activity
JX265g2856.t1	BP_ARGOT	0.697240268008	0.425943327487	0002100	tRNA wobble adenosine to inosine editing
JX265g2856.t1	CC_ARGOT	0.275768919302	0.380949899386	0052718	tRNA-specific adenosine-34 deaminase complex
JX265g2856.t1	CC_ARGOT	0.011709676367	0.320412274668	0016021	integral component of membrane
JX265g2856.t1	MF_ARGOT	0.131836400536	0.357421078384	0008270	zinc ion binding
JX265g2857.t1	original_DE	euk	n.d.	-1.23076923077	JX265g2857.t1
JX265g2857.t1	qseq	n.d.	n.d.	n.d.	MHSTTLFSSLGALLLSSIAFAAPHTGLSGLMERQTCEFDSAASPECWGNYSLSTNWYEEAPDTGIIREYWFEVTNSTAGPDGVDRVVLSINGSVPGPTIFADWGDTVVVHVSNALENNGTSIHFHGIRQNFTSQEDGVASITQCPAAPGESITYTWRATQYGTTWYHSHFSLQAWNGVFGGIVINGPASSAYDEDKGVLFLNDWHHKTADALYVQASSGGPPAAQNGLINGTNTYGDTGSRFQTSVTSGTSYRLRLVNGAMDTMFRFGIDNHTLTVISADLVPIEPYTTTSVNLGIGQRYDVIVTANQDPGNYWMRAIPQTTCSSSNEKTLDILGIFNYDSVEVADGTSTSFSYIDNCDDEAITPFLPLTVEAPGSEHVFDIGLDTSSGLFRWTINDNVFLSDWGEPTLEKVVDGNTSFAIEEQVVALSETNEWVYFVIESQFGLHHPVHLHGHDFFVLAQETSATWAEGNPLNLVNPPRRDVAMLPASGYLVIAYQSDNPGVWLMHCHIGWHTSQGFALQLVERESEIAATVNSDTMKQTCDAWNAYQDANGIHQEDSGV
JX265g2857.t1	DE	1.11393117194	0.556606555593	0.842105263158	Multicopper oxidase
JX265g2857.t1	GN	n.d.	n.d.	n.d.	LACCASE-2
JX265g2858.t1	original_DE	euk	n.d.	-1.23076923077	JX265g2858.t1
JX265g2858.t1	qseq	n.d.	n.d.	n.d.	MAEPADKKVDVEHAASHEESPPVYEDVSKSPETAGAPIIQEARRRGLQPPAIIANLTPEQRQELELRLRKKIDLRLLPMIIIMYIMNYIDRNNIAAAKLANLEKDLGLPPNSTEYQTSVSILFVGYLLMQIPSNLFLNKIGKPAIYLPLCMIVWGIISAATAAVKNFGGLIAVRFFLGFVEAAYFPGCLYYLSCWYTRKELGLRTAMLYSGALISGAFSGLISAGITANMNGVRGISAWQWLFIIEGVATVGIAFIAFFILPNFPRTTSWLSEEERALAIWRLEEDIGEDDWIDSEHQSFWQGAKLAFSDIKTYVLMVLLFCIVASGSVTNFFPSVVSTLGYNSVNSLLLTVPPYVLCVITSFANAWHADRTGERYVHIVWPLIFSMIANIIAATTTSIGPRYFSMMLMVPGVYTSFVVALAWISNTMPRPPAKRAAALAFINAVSNCSSIYASYMYPNSAAPRYVVAMAVNCTTSFIAICAATVLRFMLVRLNKKLDQGIHVEGAINALPGEAAQHGFRFKI
JX265g2858.t1	DE	0.915076863485	0.467878743408	0.875	Pantothenate transporter
JX265g2858.t1	MF_ARGOT	3.35184016828	0.570532617151	0022857	transmembrane transporter activity
JX265g2858.t1	BP_ARGOT	2.78062894916	0.546824165172	0055085	transmembrane transport
JX265g2858.t1	CC_ARGOT	0.830665795669	0.437036541426	0016021	integral component of membrane
JX265g2859.t1	original_DE	euk	n.d.	-1.23076923077	JX265g2859.t1
JX265g2859.t1	qseq	n.d.	n.d.	n.d.	MALQIGSQGLEARSDDQNRRVPKSSSIVEPDSVIGDHGRMYNGYREGNTSSQMTLTNKTLWISSSGIWALEFARENPNSNVIGIDLSKIQPELESVPNCDFIKTDAEETWILNHPFDYVRHAFDNVNSGSWIEYQDSTAFPYRFKGDVEGTAFKSCCDLFVQSGAALGRDMLIPLHYKHWLVEAGFVDVVERQISWPLAPWPENRARVGAYNSLSWPFEATRSMLVKGSGLQSEEVDEVIQEAKQELKDPEKQLFVPFWIVYGRKPLPGERISTAEAIA
JX265g2860.t1	original_DE	euk	n.d.	-1.23076923077	JX265g2860.t1
JX265g2860.t1	qseq	n.d.	n.d.	n.d.	MAADKTVADDLTTSPELSDADRALAEMGYQPVFKREFSMWSCFSFALSISGLFATVATTFSYPLYAGGGAAAIWCWLIAGFGALCLALSISEIVSAYPTSGALYFTIKYLAPEKHIPWIAWIDGWLNLIGQIAGSASSEYGAAQMLLAAVSLGSFDGTDYHFVPLPEHIIGTMIALVIFHACINTLSTAWLNHLAKTYAVFHIGILFSACVALLVLQKDKHDAAYAFTYIDPAPLSGWTPPGFSFLFGFLSVAWTMTDYDATAHIAEEAKNPAVIVPRAISSALTFTYVVGWLFNIVLVFCMGDPATILASPIAQPVVEIFFQVMGKGPAIFFAVSAFIIMNFVCITALQAGSRTIWAFSRDQMLPGSSVWYKIWKKTDTPVLAVWFYSLLCILINLIGLGSYTAISAVFNICAICLDWSYCIPIICKLCFSKFERGPWHLGKASPFINAWACIWTAFVSVIFLFPTAMPVAAGTMNYAVVILAFVVLLATSYWFLRGNKYYTGPRSHAHVVNGGVVVDGSQEKPSDSEKAIASGRQVYA
JX265g2860.t1	DE	0.942454845559	0.480608496316	0.761904761905	Amino-acid permease 2
JX265g2860.t1	BP_ARGOT	3.50881213702	0.576686078021	0006865	amino acid transport
JX265g2860.t1	MF_ARGOT	3.35171208708	0.570527538077	0022857	transmembrane transporter activity
JX265g2860.t1	CC_ARGOT	0.830634054098	0.437034012967	0016021	integral component of membrane
JX265g2860.t1	BP_ARGOT	2.7805226952	0.546819539079	0055085	transmembrane transport
JX265g2860.t1	CC_ARGOT	0.765311875296	0.431724016939	0051286	cell tip
JX265g2860.t1	CC_ARGOT	0.528028688594	0.410210425849	0032153	cell division site
JX265g2860.t1	CC_ARGOT	0.422271079735	0.399054427903	0005794	Golgi apparatus
JX265g2861.t1	original_DE	euk	n.d.	-1.23076923077	JX265g2861.t1
JX265g2861.t1	qseq	n.d.	n.d.	n.d.	MSAKSTIPQALWDLQIPVYITHTSLPNTPFVASVPRFSYLSLLLPRLSSYFGLPCSSFHHEDVLLRNLTVGLLVDLYQPTLPWRLTVGDGMSWDIGDTFLNSAKEADFVRNGNAQQIMSLSKENTTALWNAVRDNDYPAFNRVNSRLLNTSRQLRNVPIRVYIPQSPEGINAANGAGSFKVVQSLVQPRLGERAPQTLGAALRDLLPKLFPSSRDPVLANVLLHGAHVPFGAPLEELMRDAAYPDGWICLVVVPLDV
JX265g2861.t1	DE	1.62565025053	0.745135538152	0.736842105263	Autophagy protein 5
JX265g2861.t1	GN	n.d.	n.d.	n.d.	ATG5
JX265g2861.t1	CC_ARGOT	12.4992678141	0.818044487938	0034045	phagophore assembly site membrane
JX265g2861.t1	BP_ARGOT	10.1047653302	0.766261666138	0006914	autophagy
JX265g2861.t1	CC_ARGOT	0.10269945416	0.351231889066	0034274	Atg12-Atg5-Atg16 complex
JX265g2861.t1	BP_ARGOT	0.125000575444	0.356036070478	0015031	protein transport
JX265g2861.t1	BP_ARGOT	0.0978197933846	0.350112978505	0006501	C-terminal protein lipidation
JX265g2861.t1	BP_ARGOT	0.0884037368374	0.347871976094	0006995	cellular response to nitrogen starvation
JX265g2861.t1	BP_ARGOT	0.0789950724625	0.345510002114	0061726	mitochondrion disassembly
JX265g2861.t1	BP_ARGOT	0.0669446255633	0.342268553586	0007033	vacuole organization
JX265g2861.t1	BP_ARGOT	0.04556185655	0.335693264496	0070925	organelle assembly
JX265g2862.t1	original_DE	euk	n.d.	-1.23076923077	JX265g2862.t1
JX265g2862.t1	qseq	n.d.	n.d.	n.d.	MEPGQSEAKRPRLDPPASSPWASSHQGPILPPPQPAQTHHHPALSPFQSHSIYGRQPEPPPPHQAHHHPDDRRHHEQESYPHPPPPMQDHHRQPPPSPVHAPPFPPYRRDSIVKRESGEETPLPQMRRPNSTGNAPEGLPSHPSGHPPYLGQHPEDHRRPPSFDNGASMPPSPQVYRPQQQLPPFHAPPTPIAQHTPQYDAPTPGYGPPSVSDMYSTVPVASAKRKAQRASQACDSCRQLKAKCDEQRPCKNCKDKNALCVYRDLPTKQPDKVSADILDLMSALKSQITSEFGRMDQRMTKMDQRMMKMEQAMRPSDQASGLKLESVEDDQEQHYDQSPTLNGKDAHDLDPPSPNEDDDPSRDYVVKAARETVRQMDDDEIETQPGPPVAPGQPSLPVDHTTSATNILKWPSVKNLCEDFLLKEGIQYVGEFPIRQEQQRGVLRVFGRGEGFDQEIRTSVKSGHPMDQIMTDVNDDFSDVASPNPPPEAWGQVGGISPPGIDTYKGGVLNSDGTPDFDRAKVDQYVDSFKKNVLNMHPILIPGQLDAMVTVFLDTLPPHTVKQSNKGSAKFVQASGSSLPETGMKRKRSPAVDEQNAPIGLQKPGLPCRSIHSALVLSVLALGKICLHQGKIPXXXXXXXXXXXXXXXXXXGVLSSPSQGSPPGLTPVQNSGLPSPRENERSMSSRRPSLQGPGSSLKGYAMKRNLDIIPGLEYYALAADIFGSHIGGYTLKHVYVALFLGLYHGQLGRILESWSYIALAGRTLQVVIRPSLSRLRSLEGHVPQTIRDNQLAFAFWTCLQLESDILAELQVPQTGILGYEEGMPYPNLSKKTNEGYAPYVLSSYNAQLYLRKQLNLIHGGLYSSGIQSSGAQAKTTEEKLRDFQEGLKNPATAVWIPPEFRFEATEPPASDILAARLRAKYWGSQVLLYRPYVDYVLHGGRLGKRHFSEPPPPRSQWAAKGLDLDGYHVPDELDPRALNYARLGIFALVESTRAFHGLDPRHRLQVTNVFTTAHAQWGNLLVLAACHRHPVLSQFIPRELLQTLFSRIIGFFKLISHSTSPLKMDMNILIGLSRKLGFSIEDVHGRANSSFSSMTSAGPIPTSTPGDNYHPGTPVMAPPSHGMY
JX265g2862.t1	DE	0.724922860736	0.374936785437	0.413043478261	Zn(2)-C6 fungal-type domain-containing protein
JX265g2862.t1	MF_ARGOT	7.05685687449	0.690420100279	0000981	DNA-binding transcription factor activity, RNA polymerase II-specific
JX265g2862.t1	BP_ARGOT	6.18582196868	0.665831460826	0006357	regulation of transcription by RNA polymerase II
JX265g2862.t1	CC_ARGOT	3.53211041045	0.577587568548	0005634	nucleus
JX265g2862.t1	MF_ARGOT	4.41466269009	0.609781153272	0008270	zinc ion binding
JX265g2862.t1	CC_ARGOT	0.00411966126125	0.314019602092	0016021	integral component of membrane
JX265g2862.t1	MF_ARGOT	0.0220118543971	0.326242441986	0004521	endoribonuclease activity
JX265g2862.t1	BP_ARGOT	0.0210537666137	0.325768398223	0090502	RNA phosphodiester bond hydrolysis, endonucleolytic
JX265g2863.t1	original_DE	euk	n.d.	-1.23076923077	JX265g2863.t1
JX265g2863.t1	qseq	n.d.	n.d.	n.d.	MASRSGSRDKLIRSPSSSTSGEFLAQTPRKSISQKRKRDANVYDAVAGRVTTTSALDDGPGLEEAHPRYQRASLRDPTLAPEEVLFRRAGAPVRYAEKDIYFAQEQLPGAGHRTLPDSDMLKAIHHYSSHFYWALATGHNRLGNGGAKSHEIVDEQSMDETALLALGILLEEAGREALGKRGDLVFTEGMPSGDDGQLKSRCDGPFSFLDRLPTPVAERSATPEMEQHG
JX265g2863.t1	DE	1.35930772012	0.65416189216	0.772727272727	Alpha-amylase A type-3
JX265g2863.t1	BP_ARGOT	12.6867459356	0.821880018978	0006360	transcription by RNA polymerase I
JX265g2864.t1	original_DE	euk	n.d.	-1.23076923077	JX265g2864.t1
JX265g2864.t1	qseq	n.d.	n.d.	n.d.	MNQLLFERSTGNLGPNVFARLQTTRLLSSLQAAPQLRFDGGERGTAIQQDEAGSSEAPTLKRGIWAHQAGVNAIAIERLVSGGSDASVKLWDLESCGNPSTSHVYQPLASVKRGDRGHKYGITHMSFYPFDAAAFLSTSYDQTLKLWSTETLSISGSFTLGSKIYTHSMSPIADHLLVACGTQHPTVRLVDLRSGANVQSLAGHTNAVLATAWSPRHEYILASGSVDGTVRIWDIRRAGGTIGMLDKEDSLGLHYNGLLGTDGRPRTRLAAKAHSGPVNGLAWTDDGNFLISGGHDRRIRVWDAATGANTLASFGPSIKNWQLGSVTMFTSPTGVTHPRKELLFWPNETEILVFDLHEGRLVTKLRNTGPAVAGVRSANGSERTAQNRITALAWRGAGGGGMSSGVAMGGSNMAGAIFSAHLDGQIRAWIPRLEGPEDEDEAEETSETKEDKLKKRKALDDAFNSLMGKQVTFS
JX265g2864.t1	DE	1.75971919966	0.785053403189	0.861538461538	DNA excision repair protein ERCC-8 (WD domain-containing protein)
JX265g2864.t1	BP_ARGOT	11.2532318052	0.791785553346	0006283	transcription-coupled nucleotide-excision repair
JX265g2864.t1	CC_ARGOT	0.0098266542586	0.319093600828	0016021	integral component of membrane
JX265g2865.t1	original_DE	euk	n.d.	-1.23076923077	JX265g2865.t1
JX265g2865.t1	qseq	n.d.	n.d.	n.d.	MNDPTGITYCPARYDPFSHVQVADFSQVQYLTIVDSDDEAQQNAEDLEEDPSAPPSGPPEEDASPKEAPVEPSKGENPNADDEWPEEVNAAGKKKARKAKQKAKKKTEKEKAKSGSNGKKGKTVSFAEPSPAEPAASEEQVSEEKPSDTAEATGDPPHEVGEEKQAAPETQDEAATAEEKPSEPEAEQEAETAASSDPPAPEEPEPTPEPASESVPEVAATNAESEQESPEQDKQSEQADDEATPEPPIADQDSSPEAAPSSDAVETGPEEDKAAEVEDSQPEPASEEEAKTEVAGETQPDAAVSEPEESAAQPAEDIAESGDAPQEAEAEDPASAEADEPTQAETVVEHSEGSTESGSTESAQADEQSQAEPIDQPAEQVEASVPEAPAEEQDPVETTPEAPAAEAQQETPGEEESADSSPQPAGDDSAADKASDEQSPPEDAPKVAEPAAAEVVQTKEEEPAGSSDAPEPPVADTSDEVAEKAASPAPQTNSEDKEEPADAIVQDAAEESPSTETEAKPAADTEDVVPDAQDKEPEAVAAAGEDIVEAPASEDTTAAEGEQSASVDGDGEVESPAHEQVETSADEHADDSPAPSEDLSPPSDADTKESQEKSEESAPAPVAEDDGDEIDQATLVDAEGADETPAVESTSEPSSEESKEAPTTTEEADVKEEESIAEPEAVESTVAQEDAAPTPEVEQGKTVDDAPEPEHSSDAETQDKGEDSSQGDEQSESEVPDEKAGATETTAPASDNQEDLTPDPVEKGIETNEQENDAPEEDLSDNALPQDEAQSNEVAAESTTAPAEEATASETQETSEVPDDLLEELEDEQDPDKSEEGEAEKESEAPKEPEADEELPTEVPIAEAEKAAESSVDAPEQEGPAPTVDASAEAESAAPDAPTTGSVDDEKPVPDETEGAEAAVDTSVDSQQPASETLDEQQEPMAESTPEAAAAAIPEDSPAPEASKDEESDLKEEVEESEPATEPATEPATEPATEPPTEPAPEEPAEELAPQSSEEPAPAPISEDTATGEVQEDSKEVDASSNDANDDTQLAADLEPGVVDAPKEGASEPADEEKHEEPDATQSADAVEDTPVVESEALAETSTEEPAEEPAEEAPKQETVEEPETESQAPEATAELENPAAEENQGSTVDSAPAAEVAVPQEELESVAAEVAESPEETPVAVDEPAPAEPAEDEASLSKDEPHATAAAEAEPEPEVDVDSVEGDKGADVPAAAEPETEASPATEDASGENADAVEPDSTAQEAEAASAVEQVAEDATKQEVEVAPGPAEDEAADGTPVAEPESEAKPVDVEATPNPETVDSVKAESSEEKALPDTTAQEEEEAKDTVGPIPSGEKSSKTRPGKHHFHFPSHGVTPGVVTHQSGGSMPESNLEEDIPQLESVVEEEEQEGSLGDQMIITDSSLSTGANAQQLGAETGTDPVQGSDAQKVPNMAVVDSEPLDVSRAPDSIEDDSKLEHNAIQPDALGVPSQGDGQPLTSTAVAISTDSDHLEEPASEPVGAEQLHHAIVENLSAQDDGSIQEVEAPVSDGIPVGGKLEEASEPLEHLPIPEQHTETVDQMSRSLDQQEQQELPSSPPVKELTLSQEVDEQGTMSQTMEQQHDQALEDKLPESIDPPSDPTAVPVEDDVLSAQDQFPEQSSVQDAEIDHSTNELDQPPHDATSPTVVQDAELDSQNDAVSQLADSHDTSKESSQPADYAGEASGDTSEDSQLHAREPPAVATEASSEASVSEQGQDAIALDPVVENSQGLPPVAELAHQIPSEIVHQQPEAYGIAVAHQAEKVDSHRDAFEKDTEAPEIPSSAAIPLEDIDSNREAKDGSAPAQFFSEEVPALQAEIDREPVQLPEVEQAVSTTADDVLDEPVVEARILVPQTGVEGNDQSNVADEPSLSSVTPVEQILPAKLLGAEIEADEATQEQGPELVSSGESVLYHFSEPEMHEITSTRQETATSEDAEKIPKPTSTAGPEFLETAPTDAELTPLNTEQPETAEESQHQAAVSSVAFGDASDHSSSETVQMPHDMDPEVTKREAETFHGDSDDHLYGLKGHVDDTNEQGADEPQLTRLGDIDPECLTADQEETSNSFEHDAAVSSTQEPTVVTETVPEALSVAGESIQDAAGSKSEAVAADRSPPENNSTHKVVTGGKASLLESETKPVHSETLGATEDVHISEDLATKAVNIPDDPALPSGDPELEATDNGLTPQAHDDTVSGDNLHRPELPNDQAAETLSTEDQTSPKETQANVELRNEDSVMVSADLGGLESDVHGAEPNLEGDQPTTVLDLPARLEEKPIEETCSSEDPLVISDGSQSAVSPAQHTDVVSIIPPETNPESHLENEPALLSTQQSNAKSPEEDLSEAVQAADSPAADLLHTQNDSHAEASDTLSSQDQAQNTEEAVPEAAETEAGEQLPRGQVHPGSGLEPMLEEKTPVADAQPPIVDSRGGLLAGIAAGAAAITAGAGVLAHKLSTNNEPYETKKTSSEELETKSKAISSAPDSVIGVSEPVVSVSPRQAPDVPPKSPERGPSPAAVANKVTPNFADEIMERSQSRLLSNVPRERDTDSIMGQSPPSKEPLRNNAANVSLAEHFTHSKQTAAEEIIRGSDTNRTLARSGMQTGDDSEFRPKVSTVPYDLNGLLDTRSATPGIVLPDLADPTAKSLGRARSLRRSRRRTIRRNEETVAAAVIIYAAAREISPSPGPRLGSSQVEKGIVETMVADADFESVMTPGAAGDRGVDLSDVSDSVTDLSTDDEGKTSSSDRHRRHRHRSSKSGESERETAHRSRRKSDASAKSATSDLFIGSRSAKRTDSGFSADSSHSSRRQRTPEEQAEHDKRRAERRAERTPEEQAAHDRRKEERRAERRTERTPEEQAAHDKRKEERRAIQEKEREREAKGKAPDTTRSDRHSHRSSRRYSEHSNSSRPEKTSHSNDSPVSDKKFFDLKNAESAVAPKLTKRATDSAVPVVSNDVPRPDTTRRSRTSKDIPGRPTDVPQTKEHRTSKDHHHKHRDHRDRSATDPVKTHTKPATGVEEIPSPSRSKSTKEAKESKEERHHRREERQKARDAEAKKRHAPSGLKAVIKKIFK
JX265g2866.t1	original_DE	euk	n.d.	-1.23076923077	JX265g2866.t1
JX265g2866.t1	qseq	n.d.	n.d.	n.d.	MSGVWGWFGGGAAQKKDSPKNAILDLRSQLDMLQKREKHLTTQMNEQDAIARKNVNTNKNAAKAALKRKKAHEHSLEQTAAQIGTLEQQINAIESANINRETLAAMQRAGEAMKQIHGKLTVDKVDETMAQLQEQNALSEEIVNAITSNQIGEPIDEEELDEELEAMQQEQLDEQMLKTGTVPVADSLNRMPAVANGEIKGKTPVAEEDDEEAELRKLQAEMAM
JX265g2866.t1	DE	2.72725460577	0.956472344808	0.689655172414	Vacuolar-sorting protein SNF7
JX265g2866.t1	GN	n.d.	n.d.	n.d.	SNF7
JX265g2866.t1	BP_ARGOT	10.7806921739	0.781449162905	0007034	vacuolar transport
JX265g2866.t1	CC_ARGOT	0.186314982107	0.367374446311	0010008	endosome membrane
JX265g2866.t1	BP_ARGOT	0.11745932136	0.354463436081	0032509	endosome transport via multivesicular body sorting pathway
JX265g2866.t1	CC_ARGOT	0.122180283861	0.35545363841	0005771	multivesicular body
JX265g2866.t1	BP_ARGOT	0.112064803273	0.353307270341	0006900	vesicle budding from membrane
JX265g2866.t1	CC_ARGOT	0.108832680572	0.352601187436	0036452	ESCRT complex
JX265g2866.t1	CC_ARGOT	0.0902427778413	0.348318712669	0009898	cytoplasmic side of plasma membrane
JX265g2866.t1	CC_ARGOT	0.0430165069209	0.3348150915	0098796	membrane protein complex
JX265g2867.t1	original_DE	euk	n.d.	-1.23076923077	JX265g2867.t1
JX265g2867.t1	qseq	n.d.	n.d.	n.d.	MSNGPLPSTRCLLSALPTRQIGRKVRFLACVDAYSVKSAVLTLHHAFPQSCKVQASVDVKLLLQSLKSNQTDAGQWVHVIGYITSITRSSASNERSSDVTDVGVQALVLWVAEDLDLPAYEMSFGNNAK
JX265g2867.t1	CC_ARGOT	15.1856912357	0.851925863893	1990879	CST complex
JX265g2867.t1	BP_ARGOT	14.4555683672	0.847572019894	0016233	telomere capping
JX265g2867.t1	MF_ARGOT	14.4008745302	0.847241490959	0043047	single-stranded telomeric DNA binding
JX265g2868.t1	original_DE	euk	n.d.	-1.23076923077	JX265g2868.t1
JX265g2868.t1	qseq	n.d.	n.d.	n.d.	MGWLRECVDFALQIVALNPFSPFLLDGNTQRPLDLPHQPELPSELADGSCPGIQCPTPQPFKCSYPTLEKEGWEFCNTEDSRDCWIRDPKATNPIFSQYDVLSDYENLDQVPPGITREYWLEVTTNETVKPDGVQKILGNYFNGTYPGPTLEACWGDQLVIHVTNRVSANGTTIHWHGIRQLYSNEMDGVNGITQCPISDNDHFTYNFTATQYGHTWYHSHYSLQYPDGVTAPLIIHGPTSANWDIDLGPILISDWVHETAYIAYDVEMSGGAVSTDSIVVNGHGHYQDAPGGSYFQTCFTPGKKHLLKLINGASTTSFKFSIDDHNMTVVANDLVAIEPFEVDSLFIGIGQRYTVIVQAKDDASTDYWMRTVPTTGCGGFSTTPDNNTAVVKYNSASTTCPTSPPNAQNTSCEDVHTDLLNPIVPWRVDHHPRNNVTKDTFFARLQDSPDTTLGPPGFPYVHWLLQEHPLWINFSRPTILDVDAAIADPNYVVIEEEYDTGFVYLVLDASHLQFNVTHPIHLHGSDFVVLAQSAQPWNETTGPELFRYDNPPRRDVAMLPGGGFLALAFKPDNPGAWLLHCHIAWHASSGLALQILIRPRDVPGYLGDLAETRRVCETWAQFPLTAEIMANQEDSGV
JX265g2868.t1	DE	0.908403770757	0.46475113128	0.857142857143	Dihydrogeodin oxidase
JX265g2869.t1	original_DE	euk	n.d.	-1.23076923077	JX265g2869.t1
JX265g2869.t1	qseq	n.d.	n.d.	n.d.	MAEVDVAPTFGAELKDGFRPASAWVANGIAWLDDIQQYYRERSAIEKEYSAKLNALAKKYFEKKNKKSSSLSVGDTPSMTPGSLESASLTTWTTQLTTLESRAGEHERYANDLVNKVADPLKFFGAKFEELRKRHVEYADKLEAERDASYAALRKTKGKYDTVCSEVESKRKKSESSFDKAKAQSNYQQQVQEMNNVKNTYLISINVTNKQKEKYYHEYVPELMDSLQDLSEFKTLKLNALWTMASSLESGMLQQSNGLVETLSQEIQRNQPHLDSMMYIRHNLGSWQEPADKIFEPSPVWHDDDVMVTDEPAKVFLRNVLNKSKGQLGELRREVDKKRREVEGVRRIKQRIREGTENKDEVQVVTQLFAMQEDLHQVDRKRLTAEVETSTITSKVGDVTLGAKNHNFKSQTFKIPTNCDLCGERIWGLSAKGFDCRDCGYTCHSKCEMKVPAECPGELSKEERKKYKSDRQAASGTLLKPAAGAPDHVAELPDLSRSNTMNSLSSGYAASAHRSVTGPASGPKSPVEDTPPEPGPRPSVSSAARKTRLVAPPPTAYISELPGSSLNGSSKPEQKGKMLYTFEANGEGELSVPDGREVVILETDDGSGWVKVRAGYKEGIVPSSYIEVFPAAPAPIVPQDTGGSVNRPGSTYSNSGSSIGGPTVKKKGPAVAPRRGAKKLKYVVALYEYSAQSDAEHSMSEGDRFVLVKEDPGDGWAEVEKGGVTKSVPASYVQLEST
JX265g2869.t1	DE	1.8668341131	0.814118364403	0.727272727273	Actin polymerization protein Bzz1
JX265g2869.t1	BP_ARGOT	4.81825223957	0.623421515899	0035556	intracellular signal transduction
JX265g2870.t1	original_DE	euk	n.d.	-1.23076923077	JX265g2870.t1
JX265g2870.t1	qseq	n.d.	n.d.	n.d.	MADLASRITNPDDSAPAAAPAQEAGSLEAAQTDSAGELAGGSGLQDVEYDVEVSLNEIQQNADHPLGSALTFDQLGLPESVLKGLTAMGFVKPSKVQEKALPLMLADPPQNMIAQSQSGTGKTAAFVTTVLARLDLTKPHQPQALILAPSRELARQIQGVVQIIGQFCQDLVVEAAIPGVIERGQPVKGSVVCATPGTVMDLIRRRQLDVSQLKVLVIDEADNMLGQQGLGEQCARVKGMLPKSVQILLFSATFPENVLKYAAKFAPTANQIKLKVQELTVKGISQMFMDCPSESDKYDILCKLYGLLTIGSSIIFVRTRESADQIQQRMTADGHKVTALHGALEGHERDALLDEFRSGRTKVLITTNVLARGIDVSTVSMVINYDVPMKGPGEREPDPETYLHRIGRTGRFGRVGVSITFIFDEKSFRALQTISEQYEIDLIRLVPDDWDLTETEVQRVIKSSRAQAGFNPSAK
JX265g2870.t1	DE	2.18526807687	0.885691943386	0.84375	ATP-dependent RNA helicase dbp-5
JX265g2870.t1	GN	n.d.	n.d.	n.d.	DBP5
JX265g2870.t1	MF_ARGOT	5.83311077611	0.655384627289	0004386	helicase activity
JX265g2870.t1	CC_ARGOT	4.22097843159	0.603013689113	0044614	nuclear pore cytoplasmic filaments
JX265g2870.t1	BP_ARGOT	3.65012322467	0.582108893063	0071431	tRNA-containing ribonucleoprotein complex export from nucleus
JX265g2870.t1	CC_ARGOT	3.69838530881	0.583936826728	0005934	cellular bud tip
JX265g2870.t1	MF_ARGOT	4.20104887835	0.602308604621	0000822	inositol hexakisphosphate binding
JX265g2870.t1	BP_ARGOT	3.61183490518	0.580650103786	0051031	tRNA transport
JX265g2870.t1	CC_ARGOT	3.42388399291	0.573374306881	0005844	polysome
JX265g2870.t1	BP_ARGOT	3.55070514759	0.578304931708	0016973	poly(A)+ mRNA export from nucleus
JX265g2870.t1	CC_ARGOT	3.32629726907	0.569517783345	0010494	cytoplasmic stress granule
JX265g2870.t1	BP_ARGOT	3.49221326688	0.576041983472	0097064	ncRNA export from nucleus
JX265g2870.t1	MF_ARGOT	2.92593968774	0.55307009376	0008186	RNA-dependent ATPase activity
JX265g2870.t1	MF_ARGOT	2.71750095157	0.544059940804	0005524	ATP binding
JX265g2870.t1	MF_ARGOT	2.62172340543	0.53980401831	0140098	catalytic activity, acting on RNA
JX265g2870.t1	BP_ARGOT	2.27219957233	0.523571822013	0006415	translational termination
JX265g2870.t1	CC_ARGOT	0.60959383648	0.418067064169	0031965	nuclear membrane
JX265g2870.t1	MF_ARGOT	2.04862277856	0.512524916661	0003676	nucleic acid binding
JX265g2870.t1	MF_ARGOT	0.0582169674445	0.339734135544	0003935	GTP cyclohydrolase II activity
JX265g2870.t1	EC_ARGOT	0.0582169674445	0.339734135544	EC:3.5.4.25	GO:0003935
JX265g2870.t1	KEGG_ARGOT	0.0582169674445	0.339734135544	KEGG:R00425	GO:0003935
JX265g2870.t1	MF_ARGOT	0.0298347954422	0.3297800356	0005525	GTP binding
JX265g2870.t1	MF_ARGOT	0.0283426245031	0.329144808981	0016757	transferase activity, transferring glycosyl groups
JX265g2870.t1	EC_ARGOT	0.0283426245031	0.329144808981	EC:2.4.-.-	GO:0016757
JX265g2870.t1	BP_ARGOT	0.042931487327	0.334785316428	0009231	riboflavin biosynthetic process
JX265g2871.t1	original_DE	euk	n.d.	-1.23076923077	JX265g2871.t1
JX265g2871.t1	qseq	n.d.	n.d.	n.d.	MASKPLLQQLFVWASISLVKAYDITLPGATSPFIPSCAQSCLTSFINDDTFFKASGFTLGEGAMTCVVGLNYSCQASNNNATAALASNAYNVCSGQPSAVTPTHPTLTASLEIQTSSATAIIIVIEPSRIPPTTSGIVVSTTSSSTLETATNPPTTFMTVTPGTTTPAKTSSSTTSPTVTASPQTTESSQPAPARLGTPQIVGVSVGVAGAIVLALLAICLARRARRRKYPDMDTEGFFPMDEKSSFGGGGGGAGGGVVARISRIFHISPPILRQPTWEEPPVPPAPSEYYNVDRSTIGLAISRPRSEVAPKQSSPRVERRASKLLPPKPLRPVKPNLTLNIPNAIHPALRPQSSQPQTDRTSTMTNMTAFADLDTEAAEGAQVWRPPPPDPQSANAYYVADKWGNWVLSNNNRQSQVAQVTEVAELDTYTPLTKSPIEKQEEAAVAMAAAISAASSSYLARPQPALVKTGVEPNMSRSSSLYSQASAVRPPGRTLAPVPNRNYGPRQGRSNSKASMDSATTIATSSSFGGPYDDDPPVEAEPGHLSVLSPVVESPRTPTGRSPVKYPKIPGRLDPATIRLVPPPQRPNFAASPPGQPSPTLGAVMPVRGSPSAYPPPLNPRRSMQPAERSNQGYMVQPPSGSGFSPTRAPIPKFPSPPPNVPARSEKRLSRQNMPRLDTNNLPPPRAHISSYISPTSAVTTSSTASSLLAKRLGNERAAALSLENNQRRAAAAGPWKRQGGPPGSAGLLSPEMAAMMSPRGLPATPTWQPKLTPTRRGDDLFLNVQ
JX265g2872.t1	original_DE	euk	n.d.	-1.23076923077	JX265g2872.t1
JX265g2872.t1	qseq	n.d.	n.d.	n.d.	MAQGTVKPRAKPVKAPTANSAGKTKKGARVAKPKKASSADRIQKKFSSGLAARTERLLGERAGHLEMIGKGRNKSGKKDPGADAAKKGGSRKFG
JX265g2872.t1	DE	1.21050536714	0.596574792657	0.210526315789	Kinetochore protein
JX265g2872.t1	CC_ARGOT	16.1981937431	0.857793883765	0031511	Mis6-Sim4 complex
JX265g2873.t1	original_DE	euk	n.d.	-1.23076923077	JX265g2873.t1
JX265g2873.t1	qseq	n.d.	n.d.	n.d.	MADFMEEAYRRIRSSVSVSSAEPASTLPKLEQLDAARTSLPKLSDGNYLNGTGQQKTLDHLLNDIAPALNGQNLSGRYHGFVTGSTLPIAEVADNIVSAYDQNVQVHLPTQTIATEVEDAALKMLIGLLELGDVADWEGRTFTTGATASNILGLACGREAVIQARLPKGADGVGELGLLGACAQAGIRDVQVLTSMGHSSLSKAASIVGLGRKSVKELPHSDHEPWRLDLHAVERELKRQGIASIIALSAGEVNTGRFALTGVEEMQKLRDLADRYGAWIHVDGAFGIFARALPVDPEFSRLKAYAAGLELADSITVDGHKLLNVPYDNGIFFTRKASVLTSVCQNPNAAYLSGGASDIQSPLNVGIENSRRFRALPVYAVLLSEGREGIAHMLARMVRLARGIAQAIKDSPDYVLLASEAASIEDTHIIVLFRAKDERLNDVLVETINSGGLWYVGGTKWKGQKAVRVAVASWRVNVEEDLAAVKQYLASIAQQHKSG
JX265g2873.t1	DE	1.07467094697	0.539774617567	0.909090909091	Pyridoxal-dependent decarboxylase
JX265g2873.t1	GN	n.d.	n.d.	n.d.	DDC
JX265g2873.t1	MF_ARGOT	6.9420433759	0.687269442292	0016831	carboxy-lyase activity
JX265g2873.t1	EC_ARGOT	6.9420433759	0.687269442292	EC:4.1.1.-	GO:0016831
JX265g2873.t1	BP_ARGOT	3.37515444048	0.571455536165	0019752	carboxylic acid metabolic process
JX265g2873.t1	CC_ARGOT	0.00879654900382	0.318318296314	0016021	integral component of membrane
JX265g2873.t1	MF_ARGOT	6.38803740513	0.671686713838	0030170	pyridoxal phosphate binding
JX265g2874.t1	original_DE	euk	n.d.	-1.23076923077	JX265g2874.t1
JX265g2874.t1	qseq	n.d.	n.d.	n.d.	MSSPENQSSSERPATDNSSRRDAPPQASGAVAPPLDGVSLMNYEFTFQQHVDDRVTASFRIEADPNGSRLESPDTHSITSSISKYRVENGRTFHAYKDGSYMYPNDEQELDRQDYQYVVLKHVMGGKLYFAPWSQEKPPRNVLDIGTGTGQWCIEMGDEFPSANISGTDLSPVQPRDVPENVHFYVEDSREDWQWYAQNETFDYIHTRMTVGAWQDLKEDILQKSYDRLAPGGWFEAQEIQCTILCDDDTMPDDFELKVHFDDLEDASAAIGRPLKLAHKFKQVMREVGFVDVEEVTYKIPINGWPRNRQYKQLGKMWEHNLITGIHAVSVGPLHRVRGLNQNQIQMMLVPVRTAISDSRVHAYHKFFIVWGRKPFPNELQTSAQGSGDATMGGAP
JX265g2874.t1	DE	0.980434974868	0.497996168268	0.645161290323	Probable methyltransferase tdiE
JX265g2874.t1	MF_ARGOT	5.14770109138	0.634137684574	0008168	methyltransferase activity
JX265g2874.t1	EC_ARGOT	5.14770109138	0.634137684574	EC:2.1.1.-	GO:0008168
JX265g2874.t1	BP_ARGOT	4.88570982282	0.625644879415	0032259	methylation
JX265g2875.t1	original_DE	euk	n.d.	-1.23076923077	JX265g2875.t1
JX265g2875.t1	qseq	n.d.	n.d.	n.d.	MAAPSIHASLKPSFAPSLGTTEPKAIQDVISALSMIPHIEGGYFAETDRDRLIIPSPFPQDTSYSSEAAQLVPQREGFDPRYRNASTTIYYLLTPSSPQGNFHRNRARTVHTLHRGRGVYVLIHADEDGDQEGRKRIESFVVGPDVSKGERLQWIVEGGKYKASFLLPDARSDGESEGLLITETVVPGFEYCDHDFLRRGGLEKLVGKEQAENLSWLVRND
JX265g2875.t1	DE	1.719876125	0.773601376303	0.390243902439	RmlC-like cupin domain-containing protein
JX265g2876.t1	original_DE	euk	n.d.	-1.23076923077	JX265g2876.t1
JX265g2876.t1	qseq	n.d.	n.d.	n.d.	MSSLMSKRQQARNEKALQDLVHSVVGNQTCADCHARNPAWASWSLGIFLCMRCAAIHRKLGTHISKVKSLSMDGWTNEQVENMKRVGNIASNKIYNPDNKHPPVPVDADEADSAMERFIRSKYMQRAATPNGAARHHTGRSVESDEGTPPPLPPKTGGKFFSKAKTSSTFPLSFRSKKTPTPVEEPRNPRELRNKPSKVFGASVQSDSVEDTARKLTQLRDMGFMDDKRNAMVLKGVNGNLEKTIEALVRLGEGNSPSASLAPRRESSLPPPNAFPTPRSLSPAPATPTTAGLSRASPSTAHSPATSNNPWDISPAPPQSSQSTGTLPNTNPFYSMNPFGAPSQHSEFALNGSMQNLSLAPQPQQQLFPHHTGGLPAPQPLQQPIYQQSMTPPLPQNQNFGSIAFNSNHTYTQPFQQQPTQQSYNPFLQAPTAQQPLSLNTSQLPNQGGLGNNPFMKSPTRIASPSLNQIPEQSQQNFYGTPQSPSGNNPFFGMSQPAQQYQPQPAQQYQPQPTQQSQSYDQAFFQPXXXXXXXXXYQLSPQATSPYQAPRDKASILALYNYPSMAPSPMQPQDQNTTHGAVSQPATQQVAPQASPQRSASTPLAGNKNPFLNGGASPPAGPFATVGNPVPSGGARSRESMTLGFEMAWNNGRHSPDAFASLSARGP
JX265g2876.t1	DE	2.03320954503	0.854283094297	0.838709677419	UBA domain-containing protein 3
JX265g2876.t1	GN	n.d.	n.d.	n.d.	UCP3
JX265g2876.t1	MF_ARGOT	9.69306828062	0.756761219619	0005096	GTPase activator activity
JX265g2876.t1	BP_ARGOT	9.2590341497	0.746524158845	0043547	positive regulation of GTPase activity
JX265g2876.t1	CC_ARGOT	0.0750186420471	0.344469599332	0005737	cytoplasm
JX265g2876.t1	BP_ARGOT	0.468083769279	0.40404097257	0006891	intra-Golgi vesicle-mediated transport
JX265g2876.t1	BP_ARGOT	0.393162508785	0.395744279882	0006888	endoplasmic reticulum to Golgi vesicle-mediated transport
JX265g2876.t1	BP_ARGOT	0.290043755186	0.382898491624	0006897	endocytosis
JX265g2877.t1	original_DE	euk	n.d.	-1.23076923077	JX265g2877.t1
JX265g2877.t1	qseq	n.d.	n.d.	n.d.	MIMGSPKLLATGQRTSRLRQVVVVSVGLLALYVFLRMPEASLDSSRTVLDASFSSSSSVPGGGSGAAFGAAGSSLSDALLNNRFLTASQCTEAFPGLTKEIDDVVTKGTFKLEKSGSLGPLVARIKDGELSILQHASRSDLSRDMLAHRTATLHQIHSALLTWPPGGSVPDTVFAFSHHDSPSAGTFSYSRPADPARNGAGAPYFPVPHFSHWAWPLPFVRSLPHXXXXXXXXXXXXXXXXXKEPRAVWRGTPHFNSPSTTSARLRQDLLLSAAGRPWADIEALAWTSAGRNASNALPIADFCRYRYIVHTEGITYSGRLQFHQLCQSVILTPPISWMQHTSHLIRPVFSSSLPGVERRPRVGKDLGGGVKEKVSLATYPAPWVQMAWGKGSAAEEANMVFVAPDWSDLESTVLWLEKHPRVAEGIARRQREVFHGAGYLSPAAEMCYWRAAIRGWSQTVDYTGQGFEELEGIPFEEFILTEAQR
JX265g2877.t1	DE	1.20123199433	0.592825518456	0.21875	Duf821 domain-containing protein
JX265g2877.t1	CC_ARGOT	0.829421249601	0.436937367571	0016021	integral component of membrane
JX265g2878.t1	original_DE	euk	n.d.	-1.23076923077	JX265g2878.t1
JX265g2878.t1	qseq	n.d.	n.d.	n.d.	MESKQPAIYAVLFITFVLATICLALRIFSRFLKKTSFWWDDFFAIGCYVIAIAWLITCPVWIGKGLGLHITDVTWIKIVYAFALFFAKMSILFFYWRIFSVTNLRYPIMILMGASIVWIIIRTFMSIFHCIPVQAFWDLTITNKRCDIDDKKFFFGSVLAHMIIDVVIVTLPVVEVQKLQLRKVQRLGIIAMFTFGILICAAAVAIVVEAARFDDTSADLTWNLTNIVIWASAEVNLVTVSCCFPTIRPGFMYFFGRFVPNSTLGSNSNGYGSSHRYVNSQSHLKSIKLGTVPKSRSRDEASSKYNLADSINGDNGGDFDAHALDRQKGVHAQTIITGRLNDDIDIEKGAAGWNGIAVRKETSVRISDAHLDPRSNPYASDSASSKS
JX265g2878.t1	DE	0.721544329101	0.373213889154	0.645161290323	Integral membrane protein pth11
JX265g2878.t1	CC_ARGOT	0.830615450756	0.437032531046	0016021	integral component of membrane
JX265g2879.t1	original_DE	euk	n.d.	-1.23076923077	JX265g2879.t1
JX265g2879.t1	qseq	n.d.	n.d.	n.d.	MKSLSLMSVLAAANIVNAGPTPTENELPKRADSLPTVTASGNAFWAGSDRFYIRGIDYQPGGSSGDKDPLADTTICKRDIAKFKELGVNTIRVYMIDNSENHDECMTELANAGIYLVLDLNNPKYSIHRYEPAPSYNAKYLQSVFATVDAFQKYSNTLAFFSGNEVINEQVNSTLAAPYVKATTRDVRQYIGSRGYRKIPVGYSAADVSQNRMQTAAYFNCGPDDERSDFFAFNDYSWCSPSSFEQSGWNVKVKNFTGYGLPIFLSEWGCTTNGRTFEELGALMNSEMTGVYSGGLVYEYSKEGNGFGMVELSGDSTDVTEDGDFSAFKSALAEYPTPTGNGGFTSTTNSVNCPSEDPDWMVKDDTLPAIPDDAKAYMTDGAGPGPGLKGEGSQNAGSTSTGDASPGSGSVSATGSGKNEGGRPAPPVDKGAFAVVGLFTIFTLVGTLLL
JX265g2879.t1	DE	1.30104980261	0.632193188638	0.7	1,3-beta-glucanosyltransferase
JX265g2879.t1	CC_ARGOT	10.2731698983	0.770091933635	0031225	anchored component of membrane
JX265g2879.t1	MF_ARGOT	5.40708319218	0.642335530157	0042124	1,3-beta-glucanosyltransferase activity
JX265g2879.t1	BP_ARGOT	0.197300219007	0.369195646437	0071970	fungal-type cell wall (1->3)-beta-D-glucan biosynthetic process
JX265g2879.t1	CC_ARGOT	4.16411152219	0.600997367162	0009277	fungal-type cell wall
JX265g2879.t1	CC_ARGOT	2.49150504373	0.533890969493	0005886	plasma membrane
JX265g2879.t1	MF_ARGOT	0.289600413281	0.38283870422	0016787	hydrolase activity
JX265g2879.t1	EC_ARGOT	0.289600413281	0.38283870422	EC:3.-.-.-	GO:0016787
JX265g2879.t1	CC_ARGOT	0.256734686383	0.378271378011	0016021	integral component of membrane
JX265g2879.t1	MF_ARGOT	0.0170664658335	0.323668736959	0140096	catalytic activity, acting on a protein
JX265g2879.t1	BP_ARGOT	0.1406533514	0.359155488554	0031505	fungal-type cell wall organization
JX265g2879.t1	BP_ARGOT	0.0199355315853	0.325201258738	0006508	proteolysis
JX265g2880.t1	original_DE	euk	n.d.	-1.23076923077	JX265g2880.t1
JX265g2880.t1	qseq	n.d.	n.d.	n.d.	MRASGIYLLSLSSLVLGAAVRRSSSNGTGGALYLLENNPAGANIVSLGINSDGTLGAPVRTSTGGTGLVGTGNQGPVQVDSLFSQDAVHVAGEHLFTVNAGSSSIAYFHIPPNDPTHPVLVGEPASTRGDVPNSVAYSPKHKLVCATNTGPRAGVSCFSITENGLTPSGAFMPLPLNQTSPPTGPPNTFSDIVFNPAQTTLFVTLKGDGVNPGSIFAFPVSGAGVVSPKPRVSRPAELLTDFAMSFINDTHAFVADPAYGGSFVRVGCGLDVSVTRKVTIPGQVAACWSRYDARRDEVLVFDAGVSDITAVAAQSGEIARNITGVAEAMGQFDAVLRGDRLYVLENAPGIGVYALAGANGTSILQNFDLSAFGKRQFFQGLAIYPSA
JX265g2880.t1	DE	1.24363312659	0.60981478346	0.8	3-carboxymuconate cyclase
JX265g2881.t1	original_DE	euk	n.d.	-1.23076923077	JX265g2881.t1
JX265g2881.t1	qseq	n.d.	n.d.	n.d.	MSYHEREYRHTRYKDDSSDDEKFKSTTVRRYKXXXXXXXXXXSTARVERIERYEDYDDDRRSRYSYRDDLRDSHSHVGRTSGDIVEVDKRVEKTYLPERPKSAFDPPVQRTVVEKRVVEREGSDLRDRDRDDRYRVIEREIDYGREPERRDRVIEREREVEYSREPERRDRVVRETRETVERDAPLSPRDRDWDRRSRATWDDRDEVKVEKRVERRTEDHDGHVDDVRVEKRVERRSDDHVDDVKIEKRIERYHDDXXXXXXXXXXXSGDIERYRKETEYYSPAEPAPQPIVIRQRAPEPQQIIVQEAPAPPPVVIDRQPDPGYIVLRENNREVARRDPREDEYYYRREERRDDNYAMERYDRRRRDYPSDDEDVYVKRTVIRRERSTSSDHHKKRHLAEGALAGAGLSALVSSRRGRDGELPEHRGKKVLAGAALGALGTEVIRRARSAYEDRYGEEDDYDSRHRARSKSRSRLTTGLAIGAAALAVAGGLKYMQSNKIEKEEATRGRSRRRYSNDSYSVSRSRSRRRSKSNVAKAAAATGAIAGLVQHYRSKSRGGSRSKSRLRTGAEIAAASLSGAAASKLWERHKDKKAREHGKDDEEYYSDRSRRYSVSRSRSRSRSRARSLHSRDGANGELGLVEYGTTPLSPTGYESASEERRHRRRHRSRSRSVDSDKDTKRKRSKSRLREAAAGVLGAGAAAIGIKKYNDAKKERDKSRERQSRERSPDRRDSDERRAERRRDRKSRERERRRYDEEAETGGYYSDYDPEAPPSPPTASGGAFYPPTANGAPPPAGPAPFTQHPNNSTMNVNAYPPYNPQDYANYPPPPGPPPTGRHANHPPNNTYPPTGPENNERPGGDGGGPQDSAADADSQVVRQRRPNLHRRRSDSDPSSNRAQLQRRRRRRNESPSSDVDDVEVLPDRFDSTGRPLDPSDPRRWHSRRGDFEYSPRNRNGTHVQGSWGIQGTDPEMVNRMAQGVGNILQGRQGWMGILGNVLTSLPGPSGSGSGSGRAALEDQRSDDDDIDRRRRRHRRRRDDDS
JX265g2882.t1	original_DE	euk	n.d.	-1.23076923077	JX265g2882.t1
JX265g2882.t1	qseq	n.d.	n.d.	n.d.	MVQPNHSPVTFAKDTDVSLSSLRPSDSNPSLRVVSNRPPSFRSTGSKTVYRHALLKVGNIQGESSEKDLPVPPVLTPTDPVTMMLHASPEELGGHGQHNHGGHHGVSKVRPALEGEMKTATDSDDNFPFAVGDSQAQNHHHDGHHGQSRGFLPGFGDKSQDLPASFEEHVESGIMIREKSKLVAQSGDAHLETGMPGTQASDRRASDGTTFEGKRMISPGDFTSSMEQKNLAEDTSVGTDVLPRSLTVDMLRDRLDEWKRTRNGEQRRLSEDELLSAETADQLKQRFFPEGLDRKRAVQWIRDLLKPRKPYTPKFTQLPGKQHPRHEAHEDFPDHARSALTTRVTTFSDQNETDSGSMNEAMRNLEQLLSEALHIANEVAGQDRGHVDDDHLHLCPMESSHHGSHPPSIHESLEEDMSTEDEDKADLAMRRPIVFVGANEGFIHGCDAISFRALKRHGLVMPDNCDGKVRGPAPPDRRSSLRRQPKYYRRADRSRRSPVLPMPPPDKQLKRQRSYDTNLAYEEDNEGRITQPHTKAVPNSREVREYIRVFHAPPITARESSRNLRKLSNNHMAYAIIQDKNVSMLRRAPTDICSLDGSASDDVIEFTTPSQSEPRSRTVSKLKSPQDHAYTAPLVGNMGNIHQRTPSKRGRDLRIVSLRGRSHVSIKDAKFSLTKSYRRQPIARDWSVARKRFVAIVVCLGTGLIGILTGIYAGVVPAVQYYIADTNHIAILGNVAMYLGMALPTFFCWPLPLLHGRRPYILSGLALAMPLIFPQAITVSAHRSARTNAWKWALLLPRGFMGVSLGFANMNFHSTLTDLFGASLMSSNPHQEVVDEHDVRRHGGGLGVWLGVWTWCFIGSLSIGFMMGALIIDNLAPAWGFYISIILIAIVLMLNVMTPEVRRSAWRRSVAESRTGDRVSRRVARGEIMMHRVQDGPKWWGQEVWHGAALSLEMLRQPGFTIMAVYLAWIYAQVVLVIILLGSLTSRYYRLRATYVGAAVSSVAIGAMAAVPFQKANLFSRARHHPSLSNQLTIDKKLTWTSHLVRRAIFTIILPIAGVMYAVVSFGPPVHLLFPCLFAAIVGFSSCLAIAECNGFLMETWDCSDLQPGMTGRSKSIKSLKKTNYSSFPRVQAGYAVIHSLGFIFAAGATGIGGIAQRSLGQRAATAVVASILLLLTLLLFAVLARFRQVQIIPRSRTMEMDKWTEERRSTLRRRKSADRKDRNDVPEEKIDWRPLIIGNPLEKNRRVNILELGALTRWTEIRKRNLLIDQSAHLNRQALDLARRELGQRGQDMLEDLHRGGAMVTDLVRKVSKRSVRSKNSNGSSTDDEDSRLPREGIGHTHASNTPPPFVERDCFIGQSVPEEVDDDSSVIEVGNIEDDYNLRHHSRDHASHAQSKVRPYEEFEMQNLRGTEPRSTPAKKESPDLPSTTRTVSGITREHHSHTGPKVQPADPKKAELEEAHGSHMQSKVKSSAGSQTKP
JX265g2883.t1	original_DE	euk	n.d.	-1.23076923077	JX265g2883.t1
JX265g2883.t1	qseq	n.d.	n.d.	n.d.	MRSQLTRHVLRRLRAHQGPGLQPLCPTTRPSLRRHPLAHRVVRPVQRRTLFGMFQKAPRILKEPEIEPGFESLLKYGAHIKENLRPPPREELAKAFRDFFRHKKLKRRPVNALEARLAHHVLNHLSESLEDDSAFGLGIPDLRTAQDALRIRPRDDPTELVELSKALFLGIRKRSERHQXXXXXXXXXXXXXXXXXXVDLVLDTAGLLRVLTQYGRSMEAMDHLLSNWDKFMQHGEVRYGRRKALWIPVLRGLAEEGRESELLRLRQSFESKASLEFGRSVHEIMTVFYARQDNLDKMKKWFNRPIEPEGSYLEDRAQEDLDNADSTEPTPGVTPTQRTYSEVFLCAIRNGDRDWAVGLYQDLANNLEALANTHYAEEAVHLIYRFAVLLLGKGPEHIERMVTSNPDPKFRPNMNIINALIEAAMDKGDPYLAERMTALVSRLGLEPDRRFFSLQVQYRIRAGDVDGAFTAFHSLQDFEGDEGDWPVLNKVIRDLCALPEPNYDRVLEITSYLEQLSATLEPDTVVSLCIAFLNNDEQYEVIDTLSLHTVKFSAEERALVSKAFVGFCLDKNNSTARVWDAYALLRQFFPDTALEDRVQIMDAFYARKRADMAAHVFGHMRQHSNHIYRPTLDIYVRALEGLGRCPDLESLKMIHNMLKMDTTIQPNTRLYNALMIAYTASDEIDRALDFWKDIDNSIEGPSYQSLEIIFRTYEATPYGIEPAQQLWAKLNTMEIDIPPKVAVAYAAALASHSLAEEARTILEEMEAEVGERPNFQAYVCPLSSPFSFTPSAREPRFADPSARAYSLGVVYNALPNDDFKDAFEAWATTEFPHAWKELSKKKRRRDAEGFRTFQFLRPWKA
JX265g2883.t1	DE	0.606549043149	0.139030054027	0.7	Pentatricopeptide repeat domain-containing protein
JX265g2884.t1	original_DE	euk	n.d.	-1.23076923077	JX265g2884.t1
JX265g2884.t1	qseq	n.d.	n.d.	n.d.	MPPRLSLLDAARQSVSLIRTQACQFSQTASSLAIRRDLRSSTARLMDLXXXXXXXXXXXXXPQQQQQSPRSQPTSAAENVFTIFQRDRNNXXXXXXXXXXXXXXXXXXXXSELRSKNTAEEYMRQMPRRFNIGDLYAPHDLSPVEAAKHRKITTVQRDLVDLLGLRPQDMYRNFSFISEFITPHGRIKKSYYTGLRPVNQRKLAKAIRRAVGQGLHPSVHKHPEILMRQRNVAGAQTMATGSLGNHYKV
JX265g2885.t1	original_DE	euk	n.d.	-1.23076923077	JX265g2885.t1
JX265g2885.t1	qseq	n.d.	n.d.	n.d.	MPPSYIRRYMIQKPEDYHRYNRLCGSIRKLAHRLTMLPPDNATRRRHEDLLLAKLYDMGVLSSTSKLSAVEKGVTVSALARRRLPVVMTRLKMAETVQAATKMIEQGHVRVGTDAITDPAYLVTRSMEDFVTWAVGSKVKRNIMKYRDKLDDFELL
JX265g2885.t1	DE	1.91351763676	0.825999811397	0.69387755102	U3 small nucleolar ribonucleoprotein protein IMP3
JX265g2885.t1	GN	n.d.	n.d.	n.d.	IMP3
JX265g2885.t1	MF_ARGOT	5.70139269026	0.651402596103	0019843	rRNA binding
JX265g2885.t1	CC_ARGOT	0.12938316552	0.356928253407	0034457	Mpp10 complex
JX265g2885.t1	BP_ARGOT	0.0606591612437	0.340461425068	0006364	rRNA processing
JX265g2885.t1	CC_ARGOT	0.103520890238	0.351417609846	0032040	small-subunit processome
JX265g2885.t1	MF_ARGOT	0.116868723922	0.354338170607	0030515	snoRNA binding
JX265g2886.t1	original_DE	euk	n.d.	-1.23076923077	JX265g2886.t1
JX265g2886.t1	qseq	n.d.	n.d.	n.d.	MFSKPFLTFALTALVPCAAAAGVTGSAEGFAKGVTGGGSATPVYPTTNAELVSYLGDSSPRVIILTKTFDFTGTEGTNSWCDNYEASAPDVSVSYDKAGILGITVGSNKSLVGSGSSGVIKGKGLRIINAKNVIIQNVKIYNLNPRYVWGGDAITLNNCDLVWIDHVSTSLIGRQHIVLGTDASNRVTISNCDIDGTTSWSPNCDTYHYWNVLFLGSQDLVTFKNNYVHHFSGRAPKVGGNTLLHAVNNYFYQSDSNGHAFEIDAGGMVLAEGNVFQNVVNVVASGVAGQAFTSPDSTSNAACSSYLGRSCVINAFGSSGAFNIKNTGFLSNFSGKNVASASSANDAKAVSSNAGYGKI
JX265g2886.t1	DE	1.85136640895	0.810076452957	0.785714285714	Pectin lyase B
JX265g2886.t1	BP_ARGOT	7.94509416919	0.713975870499	0000272	polysaccharide catabolic process
JX265g2886.t1	CC_ARGOT	5.58743433161	0.647920193915	0005576	extracellular region
JX265g2886.t1	MF_ARGOT	4.54724624667	0.614328445897	0016829	lyase activity
JX265g2886.t1	EC_ARGOT	4.54724624667	0.614328445897	EC:4.-.-.-	GO:0016829
JX265g2886.t1	MF_ARGOT	0.0791663971883	0.345554232566	0004553	hydrolase activity, hydrolyzing O-glycosyl compounds
JX265g2886.t1	EC_ARGOT	0.0791663971883	0.345554232566	EC:3.2.1.-	GO:0004553
JX265g2886.t1	BP_ARGOT	0.718975164357	0.427818569473	0045488	pectin metabolic process
JX265g2886.t1	BP_ARGOT	0.432587198296	0.400200016781	0071555	cell wall organization
JX265g2887.t1	original_DE	euk	n.d.	-1.23076923077	JX265g2887.t1
JX265g2887.t1	qseq	n.d.	n.d.	n.d.	MAGILLFLPFAVTVVAGAIFRRDYPSIEPLTACPGYKASNVQISSSGLTAELTLAGPACDAYGTDLTDLTLEVSYDTETRLHVKIQDVSNNVYQIPQSVFPRPQVGGSTAAQSALAFNYTEEPFSFSVSRAQSGEVLFDTSAANMIFESQYLRLRTKLPDNPFLYGLGEHSDPFRLNTTDYIRTLWSQDSYSVPEGSNLYGNHPVYFEQRESGSHGVFFLNSNGMDVLINNTVDEGQYLEYNTLGGVLDFYFIAGPSPVEVARQYSEIVGLPALQPYWGLGFHNCRYGYRDAFDVAEAVYNYSQAGLPLETMWTDIDYMYRRRVFSLDPDRFPLEKMRQLVDHLHANDQHYIVMVDPAVAYQDFPGTLQRGIEDNVYMLRENGSVWKGVVWPGVTVFPDWFAENITSFWNGEFASFFSPEEGVDIDALWIDMNESRRLGYRLSSRATPKVLSRDTQALDTRNGFSGSDADIRISKRQEGQQQGLPDRDLLYPKYAIHNKAAYQDDWNADKGGISNKTVNTDLIHQNGLAMYDTHNLYGSMMSVASRDAMLARKPTLRPLIITRSTFAGAGTTVGHWLGDNLSTWWHYRLAIRSMVSFAALYQVPMVGADVCGFGSNTTEQLCARWAALGAFAPFYRNHNELSSIPQEFYRWDSVAAVARKFIGIRYQLLDYMYTALYRQTVDGTPSVNPLFFIYPEDQTTWDLELEYFLGPGLLVAPVTEENATSVDVYLPKDIFYDFYTHEKVQGNGASITRDNQTWLDLPLYYRGGVIVPLRVNSTMTTTELRKQDFEIIVPVGADGTAQGELYLDDGVSLVQNCVSSITFKFDGAVLTADGEFGYETTVKVSKVTVLGLSGSTVTIAVDKLLTEAFSVEISQ
JX265g2887.t1	DE	1.31253972492	0.636584782019	0.814814814815	Alpha/beta-glucosidase agdC
JX265g2887.t1	MF_ARGOT	14.0429585071	0.845062838423	0032450	maltose alpha-glucosidase activity
JX265g2887.t1	EC_ARGOT	14.0429585071	0.845062838423	EC:3.2.1.20	GO:0032450
JX265g2887.t1	BP_ARGOT	13.6956332571	0.842050522271	0000023	maltose metabolic process
JX265g2887.t1	CC_ARGOT	0.00872385814407	0.318261911746	0016021	integral component of membrane
JX265g2887.t1	MF_ARGOT	11.7214511185	0.801815502464	0102483	scopolin beta-glucosidase activity
JX265g2887.t1	EC_ARGOT	11.7214511185	0.801815502464	EC:3.2.1.21	GO:0102483
JX265g2887.t1	MF_ARGOT	10.9544357511	0.785275495753	0008422	beta-glucosidase activity
JX265g2887.t1	EC_ARGOT	10.9544357511	0.785275495753	EC:3.2.1.21	GO:0008422
JX265g2887.t1	MF_ARGOT	7.4347809974	0.700613860782	0030246	carbohydrate binding
JX265g2887.t1	BP_ARGOT	0.224463291189	0.373492212834	0006073	cellular glucan metabolic process
JX265g2887.t1	BP_ARGOT	0.172776701741	0.3650544374	0016052	carbohydrate catabolic process
JX265g2887.t1	BP_ARGOT	0.0900010441372	0.34826025268	0006112	energy reserve metabolic process
JX265g2887.t1	BP_ARGOT	0.0850568620052	0.347046867935	0044248	cellular catabolic process
JX265g2887.t1	BP_ARGOT	0.072835928058	0.34388676798	0033692	cellular polysaccharide biosynthetic process
JX265g2887.t1	BP_ARGOT	0.0584448392807	0.339802633581	0009057	macromolecule catabolic process
JX265g2888.t1	original_DE	euk	n.d.	-1.23076923077	JX265g2888.t1
JX265g2888.t1	qseq	n.d.	n.d.	n.d.	MVSRLKIPREHGDHKDLLYICLTTEIIVAMAPGKILAKAFGIDTEYRAKREPTETIQSAAASVEHLHPYVEQDVTVKEWLQEMAPTRSGVAHYFKSLFPFWSWIFHYNFTWLFGDVIAGVTVGFVVIPQGMAYAILAGLAPQYGLYTSFVGFLLYWAFATSKDITIGTVAVMSTLVGNIILRVRDVHPEFAPEQIARGLAVISGAILLFLGLTRLGWIVEFIPLVAITSFMTGAAFNIAVGQVPGLLGISGINTRESTYKVIINTLKGLPTAKLDAAMGLSALFLLYLIRFFCDFMSKRQPNKKKLWFFLSTLRMAFVIILYILISFLVNRTVTDATKAKFKILGTVPSGFQVHGAPDITTSLLSAIASDIPTTIIVLLIEHISISKSFGRINNYTINPSQELVAIGFTNILGPFLGAYPATGSFSRTAIKSKAGVRTPLAGIFTAIIVLLALYALTSVFFFIPSASLAGIIIHAVGDLITPLNVVYQFWQVSPIDVFIFLGGVLIIIFTEIETGIYFTMLASVALLLLRLALSRGSVLGEAKTYRVTKDTYRDGDHGNGKERGAFIPFDRSDGSNPTINVQSPYPGVIVYRFNENFNYTNSGRLMDELTAYVQHYTRPTELDVNQKLGDRPWNNPGPRRGQKIDLNDSRPTLRAVILDCSAINHVDTTSVQALIDTRNQLDRHAYPEPVEWHLANVKNRWSRRAFSAGGFGYPSHLVLEANPQWKPIYSVATMDSSSDFHKQSAIVASKDLESVAEDIDRISSRSGGAIGSKIKAGGIPGNISPIYGINRPFFHLDVATAVESVIANIEAEGPRKRAAI
JX265g2888.t1	DE	0.978985173683	0.497338231869	0.842105263158	Sulfate permease ii
JX265g2888.t1	MF_ARGOT	9.65177346812	0.755797246832	0008271	secondary active sulfate transmembrane transporter activity
JX265g2888.t1	BP_ARGOT	8.30887991238	0.723240855291	1902358	sulfate transmembrane transport
JX265g2888.t1	CC_ARGOT	0.736618230128	0.42932002893	0016021	integral component of membrane
JX265g2888.t1	CC_ARGOT	0.0398824865374	0.333697311237	0031226	intrinsic component of plasma membrane
JX265g2888.t1	MF_ARGOT	0.0805443806263	0.345908256436	0015301	anion:anion antiporter activity
JX265g2889.t1	original_DE	euk	n.d.	-1.23076923077	JX265g2889.t1
JX265g2889.t1	qseq	n.d.	n.d.	n.d.	MSRNVGLASEGFASLFARQNGCVQCGNEQLSCPASCPDGTSCSFTSRSCTECPKAYCAADPTSSSSDSTPAVSSGPNVGAIAGGVIGGLAVIGIVTYLVWRFCIKTRRAPYEDEAWAQDGPRSKEGTEADWASRHSARQSTHSVHSLASTVLTRASNIIQIAYIPGVTNRATPTSPTLLVPPVPPIPLALSDAGSPSPYEEQHFFVPGNLRDSSYSGISGYTDRTSYARTSYAPRSSVASTIYGKNAVVSPMPAQKGTLLKPSLVSVKSKGASSGSLTPPVPAVDYDKYEQPLPSPAFSIGATFFKNASASTATAMRPQVVRVGSGNAVKTVDVKKTSPTVSISETSEGPEPLVQLRDSKAVRDSNAITPIADTPMEEQSPFSDPPTRRASGHKSSNSLGAVIEEATRRAAAGSRTSSNSSAVRESSPFGDEHAMRD
JX265g2889.t1	DE	2.06335886229	0.860912946885	0.487804878049	Opy2 domain-containing protein (Fragment)
JX265g2889.t1	CC_ARGOT	0.786989343036	0.433510433579	0016021	integral component of membrane
JX265g2890.t1	original_DE	euk	n.d.	-1.23076923077	JX265g2890.t1
JX265g2890.t1	qseq	n.d.	n.d.	n.d.	MAYNGGHGNDPYNNGHQLQDMPGGSSYHLPPQEQDDDETQRHLLGQAPYQYDQDRLGTGTPPARPVSAYSLTESYAPGASQTPLPGQYSQEYAGQGGAYSVGGHEDGGFGYGRPASTVDGDDAWVRRQQPGGPGAGAGVGGGLKRYQTRKVKLVQGSVLSIDYPVPSAIRNAVQPKYRDVEGGTGEFTNMRYTAATCDPNDFTLKNGYDLRPRMYNRHTELLIAITYYNEDKVLLSRTLHGVMQNIRDIVNLKKSTFWNKGGPAWQKIVVCMVFDGIDKADKEGLDVLATIGVYQDGVVKKDVNGKETVAHIFEYTTQLSVTPNQQLIRPTDDSPQTLPPVQMIFCLKQKNTKKINSHRWLFNAFGRILNPEVCILLDAGTKPGSKSLLALWEGFYNDKDLGGACGEIHAMLGKGGKKLLNPLVAVQNFEYKISNILDKPLESSFGYVSVLPGAFSAYRFRAIMGRPLEQYFHGDHTLSKILGKKGIEGMNIFKKNMFLAEDRILCFELVAKAGSKWHLTYIKAAKGETDVPEGAPEFISQRRRWLNGSFAASLYSLMHFGRMYKSGHNIVRMFFLHIQLIYNIVQVAFTWFSLASYYLTTTVIMDLVGTPTAPGPTTNERHGWPFGDTATPIVNLVLKYLYLAFIIMQFVLALGNRPKGSKWQYILSFALFGFIQLYLLILSFYLVINAFLTNPNINIGDDLSQLLTGRSQVAIILLALVATFGLYYVASFLYLDPWHMLHSFPSYLVLMSTYINILMVYAFNNWHDVSWGTKGSDKADALPSAQVVKTDKDEAAIEEIEKPQEDIDSQFESTVKRALAPFKEEEEVEVKDLEDSYKSFRTSLVLAWIFSNALLVVALTSDSFNNFGIGQTTSTRTAAFFQFLLIATACLAFVRFIGCLWFLGKTGLMCCFSRR
JX265g2890.t1	DE	1.13387559364	0.565028038782	0.8	Chitin synthase
JX265g2890.t1	GN	n.d.	n.d.	n.d.	CHS-1
JX265g2890.t1	BP_ARGOT	13.7734477359	0.843403927725	0006031	chitin biosynthetic process
JX265g2890.t1	MF_ARGOT	12.9697811197	0.827617215377	0004100	chitin synthase activity
JX265g2890.t1	EC_ARGOT	12.9697811197	0.827617215377	EC:2.4.1.16	GO:0004100
JX265g2890.t1	CC_ARGOT	2.50290005115	0.53441447907	0005886	plasma membrane
JX265g2890.t1	CC_ARGOT	0.822598262636	0.436392338711	0016021	integral component of membrane
JX265g2890.t1	CC_ARGOT	0.06152851854	0.34071677689	0030428	cell septum
JX265g2890.t1	BP_ARGOT	6.07091249044	0.662461499986	0071555	cell wall organization
JX265g2891.t1	original_DE	euk	n.d.	-1.23076923077	JX265g2891.t1
JX265g2891.t1	qseq	n.d.	n.d.	n.d.	MLKIWSMKKEQQKADNADAAAGKKKKVTAAQLRVQKDLSELSLGSTMKTEFPDPDDILNFVLAITPDEGLYNGGRFTFTFNMSQNYPHEPPKVRCQQKIYHPNIDLEGKVCLNILREDWKPVLNLNAVIVGLQFLFLEPNASDPLNKEAAEDLRQSRDNFRRNVKTSMGGGSVKGNPYDRVLVNHHSYFHPYYDQRGGSSAGQEGKDFEEHQGRQDQGTVEGRG
JX265g2891.t1	DE	1.180924277	0.584549250491	0.892857142857	Ubiquitin-conjugating enzyme
JX265g2891.t1	GN	n.d.	n.d.	n.d.	UBC12
JX265g2891.t1	MF_ARGOT	2.85864934314	0.550197491733	0005524	ATP binding
JX265g2891.t1	BP_ARGOT	0.12914790424	0.356880747705	0045116	protein neddylation
JX265g2891.t1	CC_ARGOT	0.0391917298189	0.333445100582	0005634	nucleus
JX265g2891.t1	BP_ARGOT	0.112226130491	0.353342244995	0000209	protein polyubiquitination
JX265g2891.t1	BP_ARGOT	0.0652466196107	0.341789042737	0018215	protein phosphopantetheinylation
JX265g2891.t1	MF_ARGOT	2.15860094291	0.518030424514	0016740	transferase activity
JX265g2891.t1	EC_ARGOT	2.15860094291	0.518030424514	EC:2.-.-.-	GO:0016740
JX265g2891.t1	MF_ARGOT	0.0438815206729	0.335116374794	0016874	ligase activity
JX265g2891.t1	EC_ARGOT	0.0438815206729	0.335116374794	EC:6.-.-.-	GO:0016874
JX265g2891.t1	MF_ARGOT	0.0343077164767	0.331594441039	0140096	catalytic activity, acting on a protein
JX265g2892.t1	original_DE	euk	n.d.	-1.23076923077	JX265g2892.t1
JX265g2892.t1	qseq	n.d.	n.d.	n.d.	MASKSFSNALRAPLARQLASPAVQRRTFVAAARGAVRATAVKAAARPAVARPQVRGVKTIDFAGTKEEVYERADWPKEKLLEYFKNDTLALIGYGSQGHGQGLNLRDNGLNVIIGVRKNGQSWKDAQQDGWVPGKNLFEVDEAISKGTIIMNLLSDAAQSETWPAIKPQLTKGKTLYFSHGFSPVFKDVTKVDVPTDIDVILVAPKGSGRTVRSLFREGRGINSSFAVFQDVTGKAEEKACALGVAVGSGYLYKTTFEKEVYSDLYGERGCLMGGIHGMFLAQYEVLRERGHSPSEAFNETVEEATQSLYPLIGANGMDWMYEACSTTARRGAIDWTPKFRAALKPVFNDLYDSVRDGTETQRSLDYNGQKDYREKFEAEMEEIRNLEIWRAGKAVRSLRPENQK
JX265g2892.t1	DE	2.47665302772	0.931737390287	0.880952380952	Ketol-acid reductoisomerase, mitochondrial
JX265g2893.t1	original_DE	euk	n.d.	-1.23076923077	JX265g2893.t1
JX265g2893.t1	qseq	n.d.	n.d.	n.d.	MADPATSAPLTRASVQAAHDLVRPFVHHTPTLTNATLTSLASTARRPEDLVGTEWEGRXXXXXXXXXXXWFKCENLQRIGAFKVRGAFHAIEKLKQEPGWLAGGGKEKGVVTHSSGNHAQALALAARTNGIPAYIVMPDISPPAKIAATRGYGAKVIFSGSTSVEREAAAAKVIEETGARLVPPYDHPDIVLGQGTLGLELQEDAARMMTEAESDPPSGKCSFAAPVTKQERGERKPEPSSSGAKTKRRNQLDIILAPCGGGGMLSGVALSCEGTGVRVFGCEPSFEGADDAKRGFESGTRVETVKTLTVADGLRTPLGRVPWSVIYERRLVEGFYSVTEAEIRDALRLVLERFKMVIEPSAAVPLAVALYNEDFRALVEREYGAEGADVGIVFSGGNLNLEILGSLFGGGESAKN
JX265g2893.t1	DE	1.06214958936	0.534335402525	0.8	Serine racemase
JX265g2893.t1	GN	n.d.	n.d.	n.d.	SRR
JX265g2894.t1	original_DE	euk	n.d.	-1.23076923077	JX265g2894.t1
JX265g2894.t1	qseq	n.d.	n.d.	n.d.	MESTSSPVHTDPVAHSPSDVSYSSGASHTSTRTTSPATSSRRSSPLLDLHHLTTTHIEGANHTPLDTQPKMDRRAFQPVNARRDKLITEGGSENTPDHDGSQFQRPFQQAQALRSSGTIGVQATRSLTSNNWRTQSMAQAVNENLYNPFDSASRAPMGYGSRTPTSFPLGPPARMDNQQTGMIVANMATFSDIQLDNSYAYCFDRGNGQYTRLIPADMLPPLQTIPAVQQGCQGMIVLPQPRSFPANGRSSNTEPVDLRTPPATPTSPTDNIQVSILSHRGNSHAGADASPTYSSYSVLANPESYSSASFTPAQLYCPLDPVQTQGRQPHQSSISASTSANSPSLARQQSRIDNIVASTPAXXXXXXXXXXXXXTSSAGSSHGGXXXXXXXXXXXXXXXXXXXXPKIYCDKWVHEGVCAFTQQGCKYKHEMPFDKATQNQLGLFHGLPAWWKKHQAELARQRDVPAAAGTQAGGCSTAGAGGSQGVSTSVNQIRAAGERSVGGLAGRGSLSSGGGSVATNTASTLAWRQRSQGLGNNGSDDRGRVSQLGSGTGVGGHGAGSLSASVWNPSPFGPIAPPPRAAGQASQSSTSPTRGIGSSLRIPTDNPYASLGDLDEDKSEEQGNGAQLA
JX265g2894.t1	DE	0.590000000004	0.101050000009	0.228571428571	C3H1-type domain-containing protein
JX265g2894.t1	MF_ARGOT	2.2260092131	0.52133573408	0046872	metal ion binding
JX265g2894.t1	CC_ARGOT	0.161286805946	0.363013087564	0005634	nucleus
JX265g2894.t1	MF_ARGOT	0.123584972873	0.355744558245	0003677	DNA binding
JX265g2894.t1	MF_ARGOT	0.115277810042	0.353999154965	0005524	ATP binding
JX265g2894.t1	CC_ARGOT	0.0104092744991	0.319514153727	0016021	integral component of membrane
JX265g2894.t1	MF_ARGOT	0.0865687038437	0.347421557157	0016787	hydrolase activity
JX265g2894.t1	EC_ARGOT	0.0865687038437	0.347421557157	EC:3.-.-.-	GO:0016787
JX265g2895.t1	original_DE	euk	n.d.	-1.23076923077	JX265g2895.t1
JX265g2895.t1	qseq	n.d.	n.d.	n.d.	MDDHGPVPEANMDDDGAGSLPDGHISASDGPDTELAEEHDPPAANMHVGQDEATDEGGPSTPESVDSTRPQTGDKGTEYSLATDPPAAKLHLFPIEVLLSPPPDPDSYAKVALPPSWVVLRVIEEIDFGDETWYSVEFDDGRVDQLAYDDLAAMERGSHALNRFRRGHDYGIEQASMASTGFKRRRDDYESDGSGDGDSAPPTRPLRRSTRQKTTSRQHSVENETYGLDDDLTGIGISEDDDNDPFEEAKPGLGPNKRTTRAGNSTKKKYTYNFQSSDDELANNVNDDKDDFVPVQSDIMPKSSSRRRKGRLRLSRPQQRRRNGRESSIEFEATRKSGRTKQATSYVVPDIDDEYEAVEERTPVAPKHVSVKEIFLPLPRDSEFVHMHMITCDTCGGDSRSGKGPLIPCQGCSLSFHKVCLGQRSQREHRVTKIGTDSFVLQCRTCIGTYQNKDARAPNHAMCQTCKSDGASCAEFSTKKTPKYEERLRQENGGEDPVTDVQPDLINNSDTVLFRCTACKRGYHFEHLPPMTKDEVLPEDLRANRLEEYSMVDWRCKDCVDSHHKIQALVAWRPVDQGSYQAGATCFDYTEDQIEYLVHWERRSHFHDTWMPGAWIFGTSASTMRVAFNKREETMLPKFTSAAAIDEEWLLPDVLLNVRFGRNVASMSEAKALSRISDVKEVFVKFQGLSYTESVWDEPPPKESGAPWDAFCAAYEEYIHGLYFTHVPDHKMAERIKQYRGLHFVKECQLKTQPQGLKRGKLMEYQLEGVNWMLFNFHQAQNIILADEMGLGKTVQVVSLITSLVHDKPNCWPYLIVVPNSTCPNWRRELKQWAPELRVVTYHGGRAAQDLAYDHELFPDGVKAGMKAHVVIMSYEAAQDCKQAFRTVKWAGLVVDEGQRLKNDRSLLYLALKEMKIPFRLLLTGTPLQNNKRELFNLLQFIDSKHNAEALDLEYAEVTKENLRKLHALIRPYFLRRTKAQVLKFLPPMAQIILPVTMTYLQEKLSKSIIAKNPDLIKAIISKGRVKQGERKGLNNILMELRRCLCHPFLFSDSVEDRTITDPEKIQQNLVEASGKLMLLNIMLPKLKERGHRVLIFSQFLMSLTIIEDFLTAIGLQHARIDGNLSALEKQKRIDAFNAPDSPLFAMLLSTRAGGVGINLATADTVIIYDPDFNPHQDIQALSRAHRIGQKDKVLCFQMTTKDTVEEKIMQIGRKKMALDHALIESMDASDDAGDGLESILKHGAEALFSGDARDRIVYDEASVDKLLDRSLIESTNAGEDESAESQFSFARVWANDEGTLTANITEDTEENNGQVDSSVWENILKQREEEHERELAAQRQEYGRGARRRNQDIRYDGVGAFLEGINDDFLTAEQSHVQGDIDNDASSEGDGDFVGKDASEDSGLEEEYSENSAGAKRNKGAKAKGKAAKAPAGRDQCKPGSSPKAENGQGDNTTRAEEPDVPTHTPAAGASPATQGSELDPTKATAESADDTAPVDGTIANSHVPAIGLSADEPVAVSTSPEC
JX265g2895.t1	DE	1.63046422648	0.746636960785	0.916666666667	Chromatin remodeling complex subunit
JX265g2895.t1	GN	n.d.	n.d.	n.d.	MIT1
JX265g2895.t1	CC_ARGOT	4.14925755678	0.600468428065	0005634	nucleus
JX265g2895.t1	MF_ARGOT	3.17934179172	0.563601892941	0003677	DNA binding
JX265g2895.t1	MF_ARGOT	2.96563207164	0.554749074367	0005524	ATP binding
JX265g2895.t1	MF_ARGOT	2.40625337707	0.529935734729	0046872	metal ion binding
JX265g2895.t1	MF_ARGOT	2.2270628183	0.521386996566	0016787	hydrolase activity
JX265g2895.t1	EC_ARGOT	2.2270628183	0.521386996566	EC:3.-.-.-	GO:0016787
JX265g2896.t1	original_DE	euk	n.d.	-1.23076923077	JX265g2896.t1
JX265g2896.t1	qseq	n.d.	n.d.	n.d.	MRQFTSLCSPCRRSVLLLKSSPALGASHVPIRYSSLSAIHRGLRDSEKTRPQGFANGALRTTGSSRTKRNTSRNRRDQDWTPPTFTIKKGKKDITDEGPQPKSRKARFNDPTESFGKKSLVYQMKHGDLRQKLSALAGGKEDNNRSADLTSFEGKFESAFGPSSTRGAKSRDDDRRGRDSRARAPDRRSDRGGRPSRDDRPSFDRRPGRDGQASFDRRPARPSRPSFDNRQPRDDRTSFGDRAPRDDRPSFGGRPTRDSDSRRQLPDRTRSTDFMKPGDRPAFSPRSRPTEDEQPFRKSSFRDDLPIRIHHTTAASQFLYGRSVVEAALKDSRRKLYHLYLYAGEDRKNLVQDAGLQNLAERKQVKITKLTDNDGLRMMDKMSVGRPHNGCVLEASPLPQLPLKSLGELSEDPEKPGFSIELAHQSSEEAAINGTSDFISYRAPPGRKPFVLLLDGILDPGNLGAILRSAAFLGVTGVAISNSGSAGLTPVSLKASAGASEVLPLYSVSSTLDFIQRSKEAGWMIYASVAAGPRSRGNSHLTLERVEAYDPLSEHPTILVIGSEGEGLGKPVKRIADFEVSIPGNASLLSTVDSLNVSVATGILCSSFLKKSQGFEIEEAMDDIKAKEGETTTLW
JX265g2896.t1	DE	0.826710500116	0.42567219594	0.842105263158	SpoU rRNA methylase
JX265g2896.t1	MF_ARGOT	7.25740237551	0.695862504056	0008173	RNA methyltransferase activity
JX265g2896.t1	BP_ARGOT	6.79865774179	0.683297904268	0001510	RNA methylation
JX265g2896.t1	BP_ARGOT	4.72930356696	0.620465888396	0006396	RNA processing
JX265g2896.t1	MF_ARGOT	3.54342119653	0.578024149726	0003723	RNA binding
JX265g2897.t1	original_DE	euk	n.d.	-1.23076923077	JX265g2897.t1
JX265g2897.t1	qseq	n.d.	n.d.	n.d.	MRRPALLSAALLLLESTAVSKNLVVESLLSAPDGWHKVKNADTSQTIRLRIALEQPNITNGKFEQTLYGLSTPDHSLYGQHLSREELRALVQPRAESTEVVINWLLSAGVETSDIETSEEWLIFKTSVAKAQRLLDADFGVYNYAGTEATRIRTLQYSVPEEIKSHITMIQPTTIFGRLQRHNSQVLKVEESPFTVHELASEPDAVAYCKYYMNPACLRVLYRIGNHTADPSVKTSIGVSGFLEQYAKYDALETFLGRFAKYAKNQTFTTALINGGQNNQTDMVHDDVEANLDMQYVAALSYNTDIRFYSTGGRGPLIPDLDQPYLSQNSDEPYLELVTYLLALPDEDLPTTLTTSYGDNEREIPLVYARKVCEMFGQLGARGVSVLFSSGDTGPGSACQTNDGTKTKRFTPTFPGACPYITSVGGTTSTRPETAVSFSSGGFSDYFARPAYQDGHVPAYLSQLGADVFAGLYNTSGRGFPDVSAQGSGYQVVTQGQVTSVAGTSASAPAFAALVGLVNNAIVASGRAPLGFLNPWLYGTVAAAGGLTDITEGGSRGCGPSSQYSGMPTPEIAGAGWNATVGWDPVTGLGTPLFDRLLSLALANSTAAKGAGADGANMSRRSIWT
JX265g2897.t1	DE	1.57735732409	0.729792835775	0.264705882353	Tripeptidyl-peptidase-like protein
JX265g2897.t1	CC_ARGOT	8.28703498725	0.722690299071	0005615	extracellular space
JX265g2897.t1	MF_ARGOT	7.01519339368	0.689279774464	0004252	serine-type endopeptidase activity
JX265g2897.t1	EC_ARGOT	7.01519339368	0.689279774464	EC:3.4.19.1 EC:3.4.21.- EC:3.4.21.1 EC:3.4.21.10 EC:3.4.21.102 EC:3.4.21.20 EC:3.4.21.21 EC:3.4.21.22 EC:3.4.21.26 EC:3.4.21.27 EC:3.4.21.34 EC:3.4.21.35 EC:3.4.21.36 EC:3.4.21.38 EC:3.4.21.39 EC:3.4.21.4 EC:3.4.21.41 EC:3.4.21.42 EC:3.4.21.43 EC:3.4.21.45 EC:3.4.21.46 EC:3.4.21.47 EC:3.4.21.48 EC:3.4.21.5 EC:3.4.21.53 EC:3.4.21.54 EC:3.4.21.59 EC:3.4.21.6 EC:3.4.21.61 EC:3.4.21.62 EC:3.4.21.68 EC:3.4.21.69 EC:3.4.21.7 EC:3.4.21.71 EC:3.4.21.73 EC:3.4.21.75 EC:3.4.21.78 EC:3.4.21.79 EC:3.4.21.83 EC:3.4.21.87 EC:3.4.21.88 EC:3.4.21.89 EC:3.4.21.9 EC:3.4.21.92 EC:3.4.21.93 EC:3.4.21.94 EC:3.4.24.3 EC:3.4.24.34 EC:3.4.24.7	GO:0004252
JX265g2897.t1	BP_ARGOT	4.24272398302	0.603781125187	0006508	proteolysis
JX265g2897.t1	CC_ARGOT	0.181500752216	0.366559418191	0005737	cytoplasm
JX265g2897.t1	CC_ARGOT	0.137706641084	0.358582043598	0005634	nucleus
JX265g2897.t1	MF_ARGOT	2.52423308754	0.535391367749	0046872	metal ion binding
JX265g2897.t1	BP_ARGOT	0.238936009618	0.375675329856	0006357	regulation of transcription by RNA polymerase II
JX265g2897.t1	CC_ARGOT	0.0137321785012	0.321715171719	0016021	integral component of membrane
JX265g2897.t1	MF_ARGOT	0.272580948914	0.3805078825	0000981	DNA-binding transcription factor activity, RNA polymerase II-specific
JX265g2898.t1	original_DE	bac	n.d.	-1.23076923077	JX265g2898.t1
JX265g2898.t1	qseq	n.d.	n.d.	n.d.	MFRFTTLLTLFPVALAATCANTLPVTGMVCHDFTQSDGTMSAILVNHDRQVVDGMPWKSRNATAQDSTNPVPEPFDVNVCNDSTFVRNNPPNVPSVADCRGVMEWARSNKVAWLLDKHDLASRVFLPLVTSGQCVFAAGSDGGGIPEYGIYFGNQDIADLVEFSIRDHTVNNGVATSGCMKCQTMSTNLGIDWTPACWTMQNV
JX265g2899.t1	original_DE	bac	n.d.	-1.23076923077	JX265g2899.t1
JX265g2899.t1	qseq	n.d.	n.d.	n.d.	MAFLSITALISFFLVAIWTTKATGQDGCQTMTDSENGQVTCAPILDIPAASIEAASTTRTTYGPIWGIPVPTPDWKTSVVSKRGLSVAAVSPSNTCAVEVHTTTETVPPLTLTFSGTAFSQGEWTVTNTYTSTVCTEPAATSNSQSTSYHFTTKKNTHTSSSAASMTSLPASVSASWWESLPGFTADSATARGVTDEPSAAKFTPTPHHHGPP
JX265g2900.t1	original_DE	euk	n.d.	-1.23076923077	JX265g2900.t1
JX265g2900.t1	qseq	n.d.	n.d.	n.d.	MRLVDMKNATTLPDRRCTSGHHEVFSGTEHRKAEQTLLKFVSTPQAHEIFKLPRRWLQGKLPHRRQRAALFVGLCLTWLIAFTIFSGASIMPTKVDGTYQSVQQLSCTDSFWATDGGCGIDGAKCAGSSAGSMAFHCPPDCGSTRLQAPYLVGPQEIVDRPLVIGGPIYRADSWICPSAVHAGTLDDARGGCGVVTRMGQTNSYPGSNGNGIASIAVKTYFPRSFKFQLDSEFECRVVDQSWVLPYISATFTGLVVLFTTSAEVFYFTSFGVGFMYVTSTINPAARVGSLNDDDDGSMVSKVAKLMLAFGCAILAFRYSARHVLRSNAPSAQPLLWLGSFWVTLCFKANIEGHDRLTAAVLFLIALQQIYHLSAERRLYEPLSLCIISLSLVAAIVSVAFPRLQATAQISMPVFLLVLFRRHVVQARLLNLSHGLLIGLCVYNLSHLDISTVLANFILPAATTAQSAYTRSSSLDTPRILDPVIHINYGSSNISFAWKTPAPAGVDGISMLVNDVERVRRYFEPQNEKKGDIADGLEWVRTPQAVPDYIRFSWVQGDRLVGWGDVGVWETKGSWSGIGNI
JX265g2900.t1	DE	0.915512434329	0.468082552233	0.5	LCCL domain-containing protein
JX265g2900.t1	CC_ARGOT	0.83016130671	0.436996349291	0016021	integral component of membrane
JX265g2901.t1	original_DE	euk	n.d.	-1.23076923077	JX265g2901.t1
JX265g2901.t1	qseq	n.d.	n.d.	n.d.	MADPDPADRHSFPGPHGRQRHLIASHCPRPVPDIGRELRTETRSSCRLPIASPPPSTRIRPRRQLWLLRKLRSSGLARCIASANTSEQLAVPPFPPTQLRPRSVLPTSSSTAPRPWHTANMSLSDSFAMPDASVSDNDDIDSLPSSTTDSFSSEDEDYDAQREWERSLEQLQLLLTMILVPFAGKYFGRKFAYWSWARYMEWAHNVEIRWTNKKAFKAAGVAEAASSL
JX265g2902.t1	original_DE	euk	n.d.	-1.23076923077	JX265g2902.t1
JX265g2902.t1	qseq	n.d.	n.d.	n.d.	MTPNQTSFGQSVPFRACIPTKITLDLLQHPADGRQKQSYKSHTLDRNAFDTSTRAIHLGDQAPRTRIVHQSPGLDSGRTTEGSAQLTCEGIAKMADASETSTRTPSGLLRIVHARLQMAYHPPDTLRARACSPTLAGQLEPAVPEPSPTIASNLGTLEPAACLGCLVAAGLPGCQASGLADRPDIPDRKQRKSVVFNSEAIVVEADGKVTTMASTEEPKDTAQSHSPSTPPLSAALGAFTDPSQAPADDAPADEPGLDLSSXXXXXXXVKAPEEADGAEAPEVGEDGLALPXXXXXXXXVTKDEADELAAKIAALEVDXXXXXXXXXXXXXXXXXXXXXXTGIWQHDETKAISYDLLLSRFFSLLSQKNPDHASSGSRSYKIPPPQCLREGNKKTIFANIQEICKRMNRTSEHVVQYLFSELGTNGSVDGSNRLVIKGRFQQKQIENVLRKYILEYVTCKTCRSPITELNKGENRLYFLTCNSCGSRRSVQAIKTGFSAQIGKRRKMRA
JX265g2902.t1	DE	1.54732934473	0.719995515541	0.909090909091	Eukaryotic translation initiation factor 2 subunit beta
JX265g2902.t1	GN	n.d.	n.d.	n.d.	TIF212
JX265g2902.t1	MF_ARGOT	8.52103247533	0.728550526151	0003743	translation initiation factor activity
JX265g2902.t1	BP_ARGOT	7.9994637026	0.715373852614	0006413	translational initiation
JX265g2902.t1	CC_ARGOT	0.281358899091	0.381718834865	0005850	eukaryotic translation initiation factor 2 complex
JX265g2902.t1	MF_ARGOT	0.22576289448	0.373691072863	0031369	translation initiation factor binding
JX265g2902.t1	MF_ARGOT	0.0904199676235	0.348361513879	0003729	mRNA binding
JX265g2902.t1	BP_ARGOT	0.192546407604	0.368413920091	0002181	cytoplasmic translation
JX265g2902.t1	BP_ARGOT	0.1425021204	0.359512205798	0022618	ribonucleoprotein complex assembly
JX265g2903.t1	original_DE	euk	n.d.	-1.23076923077	JX265g2903.t1
JX265g2903.t1	qseq	n.d.	n.d.	n.d.	MIVPELLPGQAGLPVKNPTSSYWHKEPSEKLLGHRTTPDLPHSADVVIVGSGITGAIAAHTLKERRPDLNVVMLEAREACWGATGRNGGHCQPAMYAAAPHIASFELRNYTYLKSLVEEYSIPCDWHSTSGAHAFYSESLFNLAKDVIKNLSEKYPDLAANVAIVTKGENGGPSYLLEGERKELSLEGLRIPTAEGAVVQWNAASLWPYKLVAFVLERLLATEAGGFNLQTNTPVVGLQKVDPPANLMSPTAGSDASDRKSGSHPTWIVHTPRGHITARAVLLATNAYTSHLLPQFTDLIVPTRGQVAALKPPHEPSQSGEPPLDIGHTFYFAGDSDSPGNPVGRTDYLVQRPPPAAELVFGGGRQLARDYAVGVWDDGAIDEPVKWWLRGELSGSMDLSLREALTSPVKDQAEAAAAHRGKTAFEAQLDAKQDLVPTHEWSGIMGYSRDASPWVGPVPPGLGGGDGLWICAGYTGHGMPNAALSAKAVAELMTGADEVDLPEEYEISEERAERAALRDSVLAAEAKGGLLFNLTTLV
JX265g2903.t1	DE	0.723449132783	0.374185558971	0.48275862069	DAO domain-containing protein
JX265g2904.t1	original_DE	bac	n.d.	-1.23076923077	JX265g2904.t1
JX265g2904.t1	qseq	n.d.	n.d.	n.d.	MPRQPVVGLPVPWEVLCVEVLVDTVCEAVLLDPTDETVXXXXXXXXXXPVELVSLVVFPVGPVDEGWLAELEDVPLGPDDEFVLDENKDDDEPVVLVPLPVVPVDEGWLAELEDVPLDPPDDIVLDNDNDDVDEPVELISLFVVPEDSVDEGWLSELEDAPVDPFDEVILXXXXXXXXXXXXLVVLVPLLVVPVDPVDEGWPAEVEDVLLLPSLVYEVVKLLLVIVLVDVALDPEAVVTVLVIVLLVMVLLVTVLVDAILDPEVVGSVLVIPLFEPWYVVPEELPDEVSSLLLDFATVFWDCVWICDDGSAALDCRLVLAEEKLELEVAPEECVKPLVLLVVV
JX265g2905.t1	original_DE	euk	n.d.	-1.23076923077	JX265g2905.t1
JX265g2905.t1	qseq	n.d.	n.d.	n.d.	MRSQNFVSIFIALVQLLSVGSGALPPRLPLPPAFHGDQALVVDRGPFPGASPWPTQLSCPPEKSQLHRNQKEETSIQRRSVVVDKADIDNALTRIRQSVADLRNVTDNVVVELLSVGQMLDNVQAVMNASEIASATSSTASGSRTSSTQAFSSYTSTSSTQAFSSYASSSFTNMSRTSSTSGIWSTGLSTSTSAGRQYSSASRNQTTSSNPPRVFTSTSTKSDGVLTVVPITSSEKILFSSSSSSSHPVSRSSSGPSQGARNSTYTTSHTRSASTISSATSSTLFTSMPSKSSEVSYSQDSEVDLTTTVTSTSTRTITEYVSGTRPPDKPSPSSSMFSDRVTHNTSSSWSALQPHSATSSLMGSSQSSSSISTKQSSSNGGSSKTTAQTWSSYTNTSGSGVSSNPAHPGVQSSGTSPSANETVSGHSGTGTTDDNLQHRKDHIQEFGYESARIFSEFNKSDSFRQFPFQRAGHQLFNWFQE
JX265g2906.t1	original_DE	euk	n.d.	-1.23076923077	JX265g2906.t1
JX265g2906.t1	qseq	n.d.	n.d.	n.d.	MPATTKTATPAKEKDRRKSGGKPSLLTTLRVSPNRLRQLLDPSSLKAETPTKESPATSATLPTETAAAASNGDNASESNPGTPAPAGTPSQGPMGPPADGPKKKGVKRGAAALNGEPKIRGKPGPKKKPRLEDGTIDPTARTGAGTYHKLGPKANQGAINAGLRALDRSGKPCRKWAKGGFRLKSFTGVLWEIPRWTAPPKPLPVDSTQESSAASAESSNKENKEGSQVKSENSASASAADAEQRSLPPSLPAASSPAPTPVAAAS
JX265g2906.t1	DE	2.73385496934	0.956938010735	0.47619047619	INO80 complex subunit
JX265g2906.t1	GN	n.d.	n.d.	n.d.	IES4
JX265g2906.t1	CC_ARGOT	11.6589203608	0.800487741199	0031011	Ino80 complex
JX265g2906.t1	BP_ARGOT	10.523295571	0.775723419221	0006338	chromatin remodeling
JX265g2907.t1	original_DE	euk	n.d.	-1.23076923077	JX265g2907.t1
JX265g2907.t1	qseq	n.d.	n.d.	n.d.	MSNPFQNSSGGPPHDRGQGGFIPRMRGSYASVASNSGSPVMASPHPHFSTLSRPFSYAQHETTPELYTTHQSYVRTSSHDMDSDRHEPAPDGGAAALGQRAPQLPSHSRAFEGFISPAGDSFWSSQHRHNGFFTPSYLRGSAYIQRLEEAHKAKQAQKESQQXXXXXXXXXXXXXLQTNQATPSITPKPASHLGMTYDLIERPPSFENDDLVDPLPTKWNRDDKYGGLEVIADGQEVKYTAQKPPGEREHEAYAIRSDHAIANHVGIYYYEVAVLSRKRDESTICVGFTAKTVSLARPPGWESDSYGYHGDDGNIYNGQNVGKHYGPPFATGDTIGCGINFRTGTAFFTKNGVYQGIAFRDVKGKLYPVVGMKRNGEHIRANFGQTPFIFDIDGMMKQEQAKINNAISETNTANLTRPPMNETDLIQQLVLQFLQHDGYVETARAFAEEIQSEKQALNIGPSAPLEGINIKDDEDANRRQRIRRAILEGDIDKAFKYTTMYYPQVLKDNEQVYFKLRCRKFIEMVRKSAELSSQTLGSSKKSNGHFIDGSPNEMDLDENGFPDKMDTEDGLDALGGDEAALANATIIYGRELQEEFKSDPRREVSKALHDIFSLMAYSNPLEVPEISHLFDRRSRQTVAEELNSAILRRSSRSALETLYGQTSVLLDYLRDDGGPGSFVTIQSVIDEIPKSPY
JX265g2907.t1	DE	0.854656702449	0.439204986795	0.681818181818	Ran-binding protein 10
JX265g2908.t1	original_DE	euk	n.d.	-1.23076923077	JX265g2908.t1
JX265g2908.t1	qseq	n.d.	n.d.	n.d.	MDAPISSPIAAHHSTSSTASSTSMQSSPSQQFAAPAPPRPQPRQQASTDVFIRDLNLVAEAAKRAQMACLMRDMESCGLS
JX265g2908.t1	DE	1.6789555473	0.761477923767	0.869565217391	Thiol methyltransferase
JX265g2908.t1	MF_ARGOT	5.14765732363	0.634136284068	0008168	methyltransferase activity
JX265g2908.t1	EC_ARGOT	5.14765732363	0.634136284068	EC:2.1.1.-	GO:0008168
JX265g2908.t1	BP_ARGOT	4.88566828263	0.625643515014	0032259	methylation
JX265g2909.t1	original_DE	euk	n.d.	-1.23076923077	JX265g2909.t1
JX265g2909.t1	qseq	n.d.	n.d.	n.d.	MSHQKSATGADADVPASAATTSSTSSRASWFTIPAPLARVFRRFPLVTYPANELPVRSPTHRHLPALYVFASDEDALRGWPSFNPSCLKWQTFLKLAGVQVRIVPSNNHASPTGALPFLIPPSAASDADSQLPVPSNKLERYALQHGPNQVPDVAGTKMDAYQSLLDHRIRNAWLYALYLSPPNSQLLSQLYVAPVSSSKPVQTAVLYQLRRAAEAEILQSVGARVVDSAALYNGAEQAFDALATALGSEAWFFGSSEPGLFDATVFAYTHLVLDETLAWVDTRMKAALQKFPTLVDHRARVLARCWPEMAAGSV
JX265g2909.t1	DE	2.44051794296	0.927036734758	0.583333333333	Mitochondrial outer membrane protein
JX265g2909.t1	CC_ARGOT	14.1654488121	0.845811534834	0001401	SAM complex
JX265g2909.t1	BP_ARGOT	9.50308901706	0.75230921111	0007005	mitochondrion organization
JX265g2910.t1	original_DE	euk	n.d.	-1.23076923077	JX265g2910.t1
JX265g2910.t1	qseq	n.d.	n.d.	n.d.	MEVNKLFSVKDKVVLVTGGAKGIGLMISQGFIANGAKVYISSRDAKACESSAAELNARGPGTAVALPADLLQLSECERLAAELRRREPRGVHVLVNNSGIAWGEALDTFPDKQWGRVLTLNLQRVFTLTQLLLPALEAAGAESKQDPAAVINIGSIDALRVPVFENYSYSAAKAGLHHLSRVLSAKLGPRGITVNTLACGPFETKMTAFAMKSFKGEIEEGNPMGRIGSPGDVAGACIFLASRAGSYINGATINVDGGVSNLSKM
JX265g2910.t1	DE	1.00727414036	0.510092989113	0.888888888889	Rhamnolipids biosynthesis 3-oxoacyl-reductase
JX265g2911.t1	original_DE	euk	n.d.	-1.23076923077	JX265g2911.t1
JX265g2911.t1	qseq	n.d.	n.d.	n.d.	MFYKPGETHHGLPHDPFKSCVIPRPIGWISTASTSGEHNLAPFSQFNNLTFDPPLVMFSSNQTIDNTRKDTVNNVESTGVFCWQLATYSLREAVNITSEALEPSIDEFEKADLKKTWSQTLKTPVPMVEASPVRFECEYVQTIRLPGNPPAGTVDLVIGRVVGVHIDEAVLTDGKIDVRKTKPIARLGYYDYGVIEDSFEMIIPGDKRILYGLEGNAQMNREEHERQKKSQEKGQET
JX265g2911.t1	DE	0.778698932852	0.40202371739	0.8125	Flavin reductase
JX265g2911.t1	MF_ARGOT	7.68011175358	0.707092971242	0010181	FMN binding
JX265g2912.t1	original_DE	euk	n.d.	-1.23076923077	JX265g2912.t1
JX265g2912.t1	qseq	n.d.	n.d.	n.d.	MAATRYSQVDGPTSGGHINQVKLTRKPQIAAEHLRRPYLRATIGALAPLAITVYFWVIWRLVLNTPTASNGLIFGQPGGNAIYYSWFVIATLGLSISQYGLESVQLDSLSASQYQSYTTGRKDRTWARPDGWLRVIRYRIFHRKKHSAHMSLKLWSSLAITTMFGFIGLPLSGLAMNFENGYYSSKDNPLTTGFNNDSWNSRVKAGISQRAFVDWNNGAPLSLPESGVIYSSPDLDRSSVSYLASLPNTLPNDTGVADLFLAPQALHPIDGSSWGLRFGYNCTVVTKLADFTILNHRQNRNGSSGVDSSTYTVNEGNATIRVWNETDTSVRVHFANNIQAVAEIGWDEANKNQQQTRSAPAASECYNPIPLSRDESIPYPGLAQPQVLEFALWQNLTSTNFDVENPPTIDQSLPNTIPELFGARHTYDQDGAETQNPMAAIGVRCTSVSEVGTARVDGRLSTFADFHRSDSTPKGTSGLRCAERLSLGVPNLLFANALASSSPSEWLSPFYSSVGKYQQEYTQQDYMWVGNKINLQSSYLQAEELKRSLIRAYSLYALALVYNSGVGYISGNGTYVSDSFVNVDAVTYVEDTILMRGVVPPEVIAVLLTFWASGSLILCALYGFRRR
JX265g2912.t1	CC_ARGOT	0.830429985864	0.437017756213	0016021	integral component of membrane
JX265g2913.t1	original_DE	euk	n.d.	-1.23076923077	JX265g2913.t1
JX265g2913.t1	qseq	n.d.	n.d.	n.d.	MAAGEQPARTLTEHFGDQPFSNHPERWNSLWQDEWTPWDRSGPSMALSDLLEQHTELFDLPGXXXXXXXXXXXXXXXXXXXXXAAFGFDAYGMDVSTLAIERARKNADAVEGDPVYTQRGARAGTVHWITGDFFKGDWGREIGINAGRFDLIFDYTFYCALPPPAKPAWAQRMVELLAPGGKLVCLEFPAKKPSSEPGPPWAAPPYSYVAYLGRPGQEPVRDEHGGVVESEVQEPRQTDGGLKRVLHTTPQRTHAAGTSDGEIVDRISVWEHI
JX265g2913.t1	DE	0.982488235947	0.498927174445	0.575	Thiopurine S-methyltransferase, putative
JX265g2913.t1	GN	n.d.	n.d.	n.d.	HOL3
JX265g2913.t1	MF_ARGOT	6.65529439204	0.679284887414	0008757	S-adenosylmethionine-dependent methyltransferase activity
JX265g2913.t1	BP_ARGOT	4.89761457013	0.626035656109	0032259	methylation
JX265g2913.t1	CC_ARGOT	0.0684692509053	0.342693946302	0016021	integral component of membrane
JX265g2914.t1	original_DE	euk	n.d.	-1.23076923077	JX265g2914.t1
JX265g2914.t1	qseq	n.d.	n.d.	n.d.	MKDYHIQAQGVQISPQPMSDRQALRKEVGLPIIAIRRYFNNIASFSTLLPKAGFGVLLSLLAMFIIHANFSYPTVSGWLPDPFFRVFTERTHKDKHGRNTGSYDTEGRFIPQRFEDIFSKYAGGCDYITLDDVYQLHKGQRLIMDHIGWFANIFASPLDGSSKLQLEFPELGI
JX265g2915.t1	original_DE	euk	n.d.	-1.23076923077	JX265g2915.t1
JX265g2915.t1	qseq	n.d.	n.d.	n.d.	MADTEAPAEFQIITTLRYDARLLELPGQGFPTAAWNRTPSPWYMLDYHRDRMLRAVEYFGFQSFDRLYRGEAGLRRFESLLQSEYDEKYAARRSKMWRVKVLLGHTGNTQFEFAPLSDAVQDVTPLNNLFPSCLPAPTGSDIPPSVSIDSSKPALTGSPWVIRLDVQIIKPDAFTHFKTTKRELYNDVRSRFNLTPAERTEVLVQNPDGEVMEGTITTPYFWRNQRWVTPPVSIHSHWGGNDGTTRRFALERGIAAEEVILASSITDGEFCWLSNGVRGFMPGFVRLA
JX265g2915.t1	DE	1.31370232887	0.637027533932	0.807692307692	Aminotransferase, class IV
JX265g2915.t1	MF_ARGOT	6.30472947268	0.669285879679	0008483	transaminase activity
JX265g2915.t1	EC_ARGOT	6.30472947268	0.669285879679	EC:2.6.1.-	GO:0008483
JX265g2916.t1	original_DE	euk	n.d.	-1.23076923077	JX265g2916.t1
JX265g2916.t1	qseq	n.d.	n.d.	n.d.	MSGASAAPAPPLPTPPVTVPVESSTWDRITNWASENKTLVYTIAGVTLVATGAGVVYYLNSDVKPKPSQPKISKKEKRKRKEAERQAEANKAAAEAQPEKPKAASVESADELPQITEELVATLTDEQRKDYALQLKNAGNKAYGSKDYNKAIDLYSQAILCKPDPIFYSNRAACYNALSVWDKVVEDTTAAVNLDPTYVKALNRRANAYEHLEQYSEALLDFTASCIIDEFKNQTSADSVERLLKKVAEQKADNIIKSKNPDKLPSPTFVANYIQSFRVKDRPAGLEDSVELSSETGKGQLQLGLRAMDRKTHEGYEEAAGAFEKAIELGGLDEYEALAYNLRGTFRCLKGQQEEALKDMDKSLELDPAMTQSFVKRASMHLERGAREEAAQDLEKAIQQNDQDPDIYYHRAQLHFIHGEFQEAAKDYQKSIDLDTTFIFSHIQLGVTQYKMGSIASSMATFRRCVKNFDKVPDVYNYYGELLLDQGKFDEAIAKFDTAMEMEKQTKPMAMNVLPLINKALALFQQKQEFTEAEKLCEKALILDPECDIAVATMAQLLLQQGKVVEALKYFERAAELARTPGEIVNALSYAEATRTQLEVQTKYPQLAAKLQGMSGAGAGAFAGAR
JX265g2916.t1	DE	1.63505722049	0.748064732829	0.921052631579	Mitochondrial proteins import receptor
JX265g2916.t1	GN	n.d.	n.d.	n.d.	TOM70
JX265g2916.t1	CC_ARGOT	9.11013198792	0.742957090195	0005741	mitochondrial outer membrane
JX265g2916.t1	MF_ARGOT	8.6126881839	0.730823983705	0015450	P-P-bond-hydrolysis-driven protein transmembrane transporter activity
JX265g2916.t1	EC_ARGOT	8.6126881839	0.730823983705	EC:7.4.2.3 EC:7.4.2.4	GO:0015450
JX265g2916.t1	BP_ARGOT	6.58718333095	0.677363185267	0071806	protein transmembrane transport
JX265g2916.t1	BP_ARGOT	6.07225338691	0.66250100761	0006886	intracellular protein transport
JX265g2916.t1	CC_ARGOT	0.515594839737	0.408960762658	0016021	integral component of membrane
JX265g2917.t1	original_DE	euk	n.d.	-1.23076923077	JX265g2917.t1
JX265g2917.t1	qseq	n.d.	n.d.	n.d.	MTDSPAAAPATAHVPKTDSTTTSDVLPPTETTTTTTNASVAGAEAPKLDTTAETAAPEAKPPTSQTEVTPTAPVAAPAPVESANSANGDGAASSATSTTVGGGGLSKDEATTLEDFQGDVQTNNNLPSEETLRKLEKYTVLDESGKSHTFKSLYTGPNVARRVLIIFVRHFFCGNCQEYLRTLSAAITPEALLSLPVPTSIAVIGCGNHKLIKSYLEETGCPFPVYADNTQHLYRELGMLRTLAAGARPAYMARKSMAQTVVSGITQALRQVKSGLVLQMGDQKQVGGEFLFEPASLSLDTPIATPQDERAAPAPLDLDDRANGHDSEKSEDKKITWCHRMRNTRDHVEIPELKDVLGLTGGDDDDGAAEGDARKAAPGTGAGRPSAEAGRHHKDQERWAKALRQRKGTGLSMASQMSRMSLDAKAASVAAGGKEEGGVVKEGVQTEKK
JX265g2917.t1	DE	2.57091606885	0.942654328881	0.25	FmHP
JX265g2917.t1	GN	n.d.	n.d.	n.d.	AAED1
JX265g2918.t1	original_DE	euk	n.d.	-1.23076923077	JX265g2918.t1
JX265g2918.t1	qseq	n.d.	n.d.	n.d.	MEGAFTHVGNHLISDSAAAINAGDDDLSALDHDESLLYGKYPGRKGLGAAXXXXXXXXXXXXXXXXXXMSMASVPVGAMKDMSLRNNPEEEKDLPAHACAYCGIHSPGSVVKCLACNKWFCSARGNASSSHIVNHLVRARHKEVQLHPESALGDTILECYNCGTKNVFLLGFIPAKSDTVVVLLCRQPCAASTSTKDMSWDISRWQPLIEDRGFLPWLVSPPSDNEQLRARHLTPPMIARLEEMWKDNASATVADLEKAASVDDDPHPVLLKYEDPFQYQNIFGPLVKMESDYDKKLKEAQSEDGLVVRWDLGLNNKHLASFTFPKLESGDVKLAVGDEMRLKYKGELRAPWEGVGYVIKIPNNQSDEVTLELRKTGNDKSVPTECTHNFAADYVWKATSYDRMQAAMKTFAVDEMSVSGYIFHKLLGHEVAVAPMKTNLPKKFSVPGLPELNGSQISAIKNVLSTPLSLIQGPPGTGKTVTSATIIYHLAKMNNGQVLVCAPSNVAVDQLCERINLTGLKVVRLTAKSREDVESSVSFLALHEQVRMLDSNPELMKLTQLKAAAGELSSQDEKKFKQLTRAAEREILSNADVVCCTCVGAGDPRLQKMKFRNVLIDESTQSAEPECMIPLVLGCKQVVLVGDHKQLGPVIMNKKAAKAGLNQSLFERLVRLGFTPIRLNIQYRMHPCLSQFPSNMFYEGSLQNGVSAPSRIRKDVDFPWPVAEMPMMMWSNLGNEEISASGTSYLNRTEASNVEKVVTRFFKAGVRPSDIGVITPYEGQRSYIVQTMQNTGTFKKDAYKEVEVASVDAFQGREKDFIVLSCVRSNDNQGIGFLSDPRRLNVGLTRAKYGLVIIGNPKVLAKHELWHHLLVHFKEQKCLVEGPLTNLQTSLLQFSKPKNTFRQRPHQASYGSGSSGFANGRSGPGFNGPSSVQDFDSGSMMSFIPDDVSSIHSSTLGGAGLGNTAFPQMFSSFNPEQWPGLPGFNASSSRIGGKRGGRGTESIAGESVATSEYTDASASVIGAKGVGQGGVSLGSGLQDALRARPTSFTHSDRLKQYVENSGRPGYSNGYGRRYDDDEKSISTAFASQIGGGFD
JX265g2918.t1	DE	1.30353590312	0.633145857616	0.857142857143	Regulator of nonsense transcripts 1
JX265g2918.t1	BP_ARGOT	11.7757116361	0.802964788494	0000184	nuclear-transcribed mRNA catabolic process, nonsense-mediated decay
JX265g2918.t1	MF_ARGOT	6.32549746314	0.669885865054	0004386	helicase activity
JX265g2918.t1	CC_ARGOT	2.00599501364	0.510351338708	0005737	cytoplasm
JX265g2918.t1	MF_ARGOT	5.13810657042	0.633830530866	0008270	zinc ion binding
JX265g2918.t1	MF_ARGOT	3.17938486264	0.563603646623	0003677	DNA binding
JX265g2918.t1	MF_ARGOT	2.96567224741	0.554750768083	0005524	ATP binding
JX265g2918.t1	MF_ARGOT	0.0716003240134	0.343552959928	0140098	catalytic activity, acting on RNA
JX265g2918.t1	MF_ARGOT	0.0536575884914	0.338334284361	0003723	RNA binding
JX265g2919.t1	original_DE	euk	n.d.	-1.23076923077	JX265g2919.t1
JX265g2919.t1	qseq	n.d.	n.d.	n.d.	MIRKQARQRRDYLYRRAMLLRDAEISEKRAKLRASLATGKSLDPTIANDKELRKDYAYDESRDKTTAEELDLDDEYSQLSGVVDPRVLVTTSRDPSARLAAFAKEIRLLLPTAVRLNRGNLILPDLIRSAQSAGLSDVILLHEHRGTPTALTLSHFPHGPTISFSLHNVVLRHDIPNSIRGTVSESYPHLIFDGFTSKLGLRIVKILKHIFPPRDPLTSKTKLGSRIVTFKNIDDTIEVRHHVFVRTGHQSVELSEVGPRMSMRVFEIRSGTLENKDGDVEWHLNQYTRTSRKKDYL
JX265g2919.t1	DE	1.21006676421	0.596397887261	0.69387755102	U3 small nucleolar ribonucleoprotein protein IMP4
JX265g2919.t1	BP_ARGOT	3.41709369615	0.573107755253	0016192	vesicle-mediated transport
JX265g2919.t1	CC_ARGOT	0.422184606847	0.399044766434	0016021	integral component of membrane
JX265g2920.t1	original_DE	euk	n.d.	-1.23076923077	JX265g2920.t1
JX265g2920.t1	qseq	n.d.	n.d.	n.d.	MSYGNQYQSNPYGDAEQGGYNNYGGQATEMQSYPQQQTCDTLSQQDFLQRVGQLREQVGTITTNVQAIASLHQRALAESDGGLSSQQLERIISETQALNAGIRDQLAFLNSDANRTTDGSKSMKRQQVNTIKANFERELRSYQQEENSYQQRYRDQIARQYRIVNPDATEDEVRQATEADWGNEGVFQTALRTNRTGQATSVLGNVRARHNELXXXXXXXXXXXXXXXXXAMLVEQQEVAVVAAEQNAENTTKYTEEGNMHVGKGIKSARNRRKLKWWCXXXXXXXXXXAVGVGAGVACSNGLCGGNKKQ
JX265g2920.t1	DE	1.0811852633	0.542590831677	0.269230769231	Syntaxin-like protein psy1
JX265g2920.t1	GN	n.d.	n.d.	n.d.	PSY1
JX265g2920.t1	BP_ARGOT	6.72247514025	0.681170732303	0016192	vesicle-mediated transport
JX265g2920.t1	CC_ARGOT	0.830567077315	0.437028677594	0016021	integral component of membrane
JX265g2921.t1	original_DE	euk	n.d.	-1.23076923077	JX265g2921.t1
JX265g2921.t1	qseq	n.d.	n.d.	n.d.	MSSAAPGFIHINQPSPPSTSSTPFDPAAFTLTAPSKTDIHASPVPAPRYIFTAPAVLGAPARPLAAFTRARVSFAYTPALQYDHAGLALLLGASSSDADGRPGQVGRHSAWVKAGLEAKDGAVWLSVVTKTAGGWCDWSLGALPDAEGAGAGLGREVAVTIELERAKNALLVHHXXXXXXXXXXXXXXXXXXHKTLIRKVPWVFLDAEDRVVAEGDEGAAWVGAFAARPDPEGRAGEGGGLEVRFWNLEIAGR
JX265g2922.t1	original_DE	euk	n.d.	-1.23076923077	JX265g2922.t1
JX265g2922.t1	qseq	n.d.	n.d.	n.d.	MPRRQKLRNGTWIIPGTGERTRRQFTLRDAFTDGSGDYEMRSLVEQETAMEKMQAAMHNGLVVARNLWEWFKSPKGRGTLKCSVAYLLASLWTFYAPFAAALGPMDGKHIVATITVYFHPARTAGSQVEAVACAVVAVLYAMFIGTLSMGTSVLVGSVWDQVKLSYALILIVFIGGGLGFVGWVKQRLNNPLVSVGASIASIGIITIVTKENSVHTGVFTNQKIIQSLKILLIATTTSTLVNLLLWPVSARFGLRNAMRSASVNLGEMLSMITGGFLSGAEEDLSSKGFAKTSASFTSTLTTMNKHLRESKYEYYLLGREEIYKQDKAVVRSMERLAQSLGGLRSAANTQFELLKEKTDGLFGNQTASPGADAFTPSPGRTTPGHFKSSSRFAVLSAIDEAPDERSDREDEPTPLSESYFDPSIMSPGAFRSPSDIFELFITRLGPSMKSLVHTLSEILRDPPFGAPGSPITVNENFKQSVSDAIALFNSQRGKALEELYRVIELEKSRPENVQADYEEVAAACGHFSFSLLSLADEMQRYLDSLDDLKYVTEQDKRTWNFLKLWRYIPFRSKSDPRDPEQLSLVPPVRPLRRSKMPSGIPDSMTRPRDTFAWDAEPQVSAARKWISQHLLQLFRFLARDDVRFGLKVGIGATLYAMFAFIPETRPIYQHWRGEWGLLSFMIVCSMTVGASNTTGFARFVGTLMGAGFVIISWWISGGDAIPLAIFGWAVSFLAFYITIDRGNAPFGRFILLTYNVSSLYAYSLTQKVDDDDDDEGGLHPVIQTIAYHRVVAVSLGILWGLIVCRVIWPVSARRKFKDGVCVLYLQMGLIWKRGPLAILLRSDATDSYMKMGEQAAMQRYANQLQTLRASAANEYELRGPFPTQAYARVMASTQRLLDAFHAMSLVTQKHGRLSEGEKALLYHTAHERAELCSRICHVFQVLASSIMLEYPLTDAIPSVLGTRDRLLGKIFRFRKEHNGGWEEAGENMKQNQNGNGKGTSTMLGAMGEVPKLGNITIEEPDYALLYAYALVTGQVAKELKNVETEVEALFGRLDEDAMLLQ
JX265g2922.t1	DE	1.29021579749	0.628025823781	0.596774193548	Fusaric acid resistance protein-like-domain-containing protein
JX265g2922.t1	CC_ARGOT	0.830598811969	0.437031205604	0016021	integral component of membrane
JX265g2923.t1	original_DE	euk	n.d.	-1.23076923077	JX265g2923.t1
JX265g2923.t1	qseq	n.d.	n.d.	n.d.	MANLPSQHPNLSLHMVDRTLTPLITSSRTQDQLQSLSSVSQTALLAHEAAFRLGLGAPQRVMVEHGPNGPVLLHSYVSRAASSMAQETPSPRVVQIDGEAGERAGGGSSAAFAPGHVESDEDAVAPMLVGTVIAPSADSALEARRAAARLERVGREVQTRWAEMQQQDQSTANRS
JX265g2924.t1	original_DE	bac	n.d.	-1.23076923077	JX265g2924.t1
JX265g2924.t1	qseq	n.d.	n.d.	n.d.	MSQDDQMNPHPTKPKDNISARSIFGDGSALVIPKREKAKDAGMLLSQKMAIMSITPTFTKFAELPLELELLFWQVFIREEVSQRFVPLLCDGRRPHIVPSKHLFSPTLAVCRTSRGEALRYFYTWKIPLYKHVETRSIVVPDGLMNGVYVSRQYTHWDEPSIATAFSNEVRVGTLYLCPERDLFVRGLPNSGFEGSLFDRNDTGLHTLADQVLELPHHSTLWLKRRKVPCLTAALGPNDLARVRRLAVAHYYFRDELAAQAWRYAGPYRIDDGVAANTAWWDEATFPRVREHFTIYTDAPTQLTTAIYEHPGKVADDYDLRRWTPSVTTWRGRARRRLVMGKDRSDGLPLDQTADEPEDFDTWCCRCLP
JX265g2925.t1	original_DE	euk	n.d.	-1.23076923077	JX265g2925.t1
JX265g2925.t1	qseq	n.d.	n.d.	n.d.	MGYTEKDWLAINTIRVLAADATAKSNSGHPGAPMGMAPVAHVLFSKFMKFNPKNPNWLNRDRFVLSNGHGCMLQYALLHLFGYALSMDDIKAFRSIDSITPGHPEAHDTPGIEVTTGPLGQGITNAVGLAMAQAQTAATFNKDGFPLVDNYTYCFLGDGCLMEGVSSEASSLAGHLQLGNLIAIYDDNHISIDGDTNCAFTEDVVKRYESYGWHVVTVGDGDNDLDSIEAAIKKATEVKDKPSIIKLKTTIGFGSTQQGTHGVHGSPLKADDIKQLKEKFGFNPEESFAVPQEVYDAYNKVXXXXXXXXEKWNKLFAEYASKYKSEHDDLARRLKGELPEGWEKALPVYTPADAAVASRKLSETVLNKIADVVPELIGGSADLTGSNLTRWKGAVDFQPPSTGLGDYSGRYIRYGVREHGMGGIMNGLAAYGTLIPFGGTFLNFVSYAAGAVRLSALSRVRAIWVATHDSIGLGEDGPTHQPIETLAHFRALPNCMVWRPADGNETSAAYYIALTSKHTPSIMALSRQNLPQLEGSTIDRAIKGGYVLSEVEGAQITLVSTGSEVCICVDAAKELAEKHNIKARIVSIPCFEVFDAQSKEYRLSVLPDGIPSLSVEVMSTMGWERYTHEQFGLNRFGASGAYKDKFEFTPEGISKRAVATIDFWKSVPNIRSPINRAFQQLI
JX265g2925.t1	DE	1.03224376261	0.521205588792	0.769230769231	Transketolase
JX265g2925.t1	MF_ARGOT	11.3148387161	0.793117032099	0004802	transketolase activity
JX265g2925.t1	EC_ARGOT	11.3148387161	0.793117032099	EC:2.2.1.1	GO:0004802
JX265g2925.t1	BP_ARGOT	0.0900506177146	0.348272247765	0006098	pentose-phosphate shunt
JX265g2925.t1	CC_ARGOT	0.0695278033321	0.342986517976	0005829	cytosol
JX265g2925.t1	CC_ARGOT	0.0421910196534	0.3345247373	0005634	nucleus
JX265g2925.t1	MF_ARGOT	2.51200109593	0.534831743976	0046872	metal ion binding
JX265g2926.t1	original_DE	euk	n.d.	-1.23076923077	JX265g2926.t1
JX265g2926.t1	qseq	n.d.	n.d.	n.d.	MPSEIYRQLQARVQAVRAASSTQASRPTRARTNAGVKKTGKRSTSTGATXXXXXXXXXXXXXXXXXKRKKKSRHHSLGSMDSILADPCPDPLARQDRWIXXXXXXXXXXXXXXXEQVAPGLWAAYAALDDWMYGEAHSGDAAAAALARGARAPPSRRPVGVDGTLWNIYWLLEAWVYRAGLTAEEAVGLPTFDEIMKFQDGGGPRPVTPPGWRWDGLDLEPVAAEGDEKEEP
JX265g2927.t1	original_DE	euk	n.d.	-1.23076923077	JX265g2927.t1
JX265g2927.t1	qseq	n.d.	n.d.	n.d.	MVSAPTFHHRVRRTFNSDRLYSISDDYLRNGEHEATALLGTTPVPSSGIQLFLLSVSYTPGMDSPWLAVRWPAALWHLIKLSLLMSNGYINVLLVPMVFGIISKVLAWPPVAVLVLNALGIIPLLGLLTFFAEQVGDHSGETIGGLINATAGSLGGFISSSMAIRVL
JX265g2928.t1	original_DE	euk	n.d.	-1.23076923077	JX265g2928.t1
JX265g2928.t1	qseq	n.d.	n.d.	n.d.	MAEPKKKGFLGGLIRSLSTARGGKLAKDPPRTASEGDVSQKRRTDGPEMVGSRRRPRRVVRREEKGKGRADANGHVYEASPLSEWPPSGVSSEEELTLGHAMDLISRGVPAHKGHRRPVPHRSDHYYALYTTTAGNHDETTDAANLHDSMIQLSTLRIQGANTHVYPWETLEQPSLAFTHGGRPGTITLSHWANMSSIIPPAIELRDSGLVPREVDLVQIFDRLKQLEGGLEDNDEDLMYRNLYKRFLKDPDRVFSPHKSMEKQITDLIMVLSGPGWIDFTIPKNQVVTRFIFDTGHANHQQYVKFFHQLVLSLELELRINSKLHNDWAKEKLMGQIPPRIQWNMALARRWHDYVRVGESGSAADQVRLRYKLRKRQAKMLKRFAQMMKWPNLDETLEALKQYEVERSLLDLSSHTMAFFSGLVLPGTTFPFLMMNSLIDIDPDKATDNLALLTHLHPYCGFQYRNSYTYWSSACIVGKVLAPTCLEVGGWIGPARPTVDLSRSQIARIRSRRPRQRITPEDVTSMSERSDPLGPPAEVFPVKEYELVSPDVDDFTDTIRIELLNLKRTLPNRQDTGPQWFDASIQFAIDGVSWPLRLTYDVSFINAWPCSLGPHPLFFDYEYSSVKADELVKIQDWGNPGGFSGRSANSTPVGGSAPPKSAMSEDDAERVLVVSAFGVRDNEVLARAWCSHWGLSAVIADIRKTCMACAIREAYAATVTVAILIEEQPDEDL
JX265g2928.t1	DE	0.90595404881	0.463600524963	0.48275862069	TPR domain containing protein
JX265g2929.t1	original_DE	euk	n.d.	-1.23076923077	JX265g2929.t1
JX265g2929.t1	qseq	n.d.	n.d.	n.d.	MAIDIVEQDHFIGIDVGTGSARACLIDATGDIKALASEAIKLWQPQTGYYEQSTTDIWACICSCVHKVVHQSSIDPSTIKGIGFDATCSLSVFSHDTDEPVTVTGPNFEDDGNARNVILWLDHRPVDETEKINATDHNLLRYVGGKMSIEMEIPKVLWLKNNMPPELFERCKFYDLADALTHLATGNETRSFCSTVCKQGFVPVGVDGSVKGWQEDFYETIGLGDLVKDDFKRMGGVNGVNGKYLSAGELVGTLSEKASRELGIPAGIAVGSGVIDAYAGWIGTVGAKVDTQYGQSDEDLPANDMHQAFTRLAAVAGTSTCHLAMSEKPVFVPGVWGPYRDVLLPDFWMAEGGQSATGELLRHVIETHPAHSMAKPIAEAMHKNIYEYLNIHLSDLAEKSNAPSISYLGRHFFFYGDLWGNRSPVADPNMKGSVIGLSSDSSLDGLALYYYATLEFIALQTRQIIDVMNKSGHSIASIFMSGSQCQNKLLMDLIATTCDMPVLIPRYVHAAVVHGAAMLGAKAASADSEGNTEDLWSIMDRMSKPGRLVKPGTDKNEKKMLDAKYEVFLEQCRTQQEYRQKVDEAIASWGKAATN
JX265g2929.t1	DE	1.43931272179	0.68312058198	0.48	Related to D-ribulokinase
JX265g2929.t1	GN	n.d.	n.d.	n.d.	YDR109C
JX265g2929.t1	MF_ARGOT	4.77303789353	0.621922554102	0016773	phosphotransferase activity, alcohol group as acceptor
JX265g2929.t1	EC_ARGOT	4.77303789353	0.621922554102	EC:2.7.1.-	GO:0016773
JX265g2929.t1	BP_ARGOT	4.03383677677	0.596325688371	0005975	carbohydrate metabolic process
JX265g2929.t1	MF_ARGOT	4.291169731	0.605483814534	0016301	kinase activity
JX265g2929.t1	BP_ARGOT	3.46789702828	0.575095657811	0016310	phosphorylation
JX265g2929.t1	BP_ARGOT	0.30838245027	0.385332744802	0044281	small molecule metabolic process
JX265g2930.t1	original_DE	euk	n.d.	-1.23076923077	JX265g2930.t1
JX265g2930.t1	qseq	n.d.	n.d.	n.d.	MVPAGTNPLEPDPDAATAPAASAGSPSSAPGPHKRGLSISDAACSPAESNASAVLEDRRTKRQRSTKGSRGVANLTPEQLAKKRENDRQSQRLIRERTKTQIETLHAEIRELKSQQPYQELQAAVRQKEAVEAEMADLKRRMASIMNLIQPVLGAQQGTYASPGTSTLMPNQPGLVPAGVPPPGNNAASTPPSTASPLSADPSWHQGGIPSAGSSTQASPNFNQANLIIQQRQNSLHALDLNSTGEQLKLDFLLDPSLSDRMNRLPPGVGESQDAPGYVPPWNGISMPSPRSGSLAQVSAQLPNHTRQPQSRSDYAYYAPESNVPAQTPPPWAGFTAPIKNCSPTSPLDHLLLDFLHERRQRAAEGVPTQDIVGPRYPSVSSLLNSAVFSHPLSKVFTDILATFPGVRTLPERVAILYIMFLIMRWQISPTKENYDRLPDWVRPTPSQIHVAHPAWIDHLPFPLMREKIAKEYNPTQYLFDNFFVPFTATISLNWPYEETDALLMGPDDVEMINPVFERHLRRNENWTLGEQFHRDFPQLEGTYNLKRDPRASWSANGGGAPVPGHR
JX265g2930.t1	DE	1.27111585629	0.620616340607	0.88	BZIP transcription factor
JX265g2931.t1	original_DE	euk	n.d.	-1.23076923077	JX265g2931.t1
JX265g2931.t1	qseq	n.d.	n.d.	n.d.	MSGLFGTPSAAPSTGGGLFGNANATQSQNPATTQPSTSGGLFGSALNQNQAKPAAGGLFGGATGQSQGTGGGGLFGGASTAATSQPQAGGLFGAPSAQTSQPAAGGGLFGGAAAQAQPSTSGGLFGASTTQNKPATGGLFGASTAQQPQSNTGGLGLGLSTNNQANGQSLLGLGASQQPTNAQSQAAPIGYFDSLLAKSKKQANGEAPMEELPTLQLGLGDLRQKLRKLGPRSQDPLQSARAQYTLAASGMDPGAAVKDLNYFDIQAGRVERPVAGLGPSELDVDTYLANLQQKTTLSMIADGLERSVRDFDNFLEDNVAMEWEAQRKRIYEHFGIKPRDDPTESVAAARESQSAGGFGRRRGKGARSTVAGEKGSVFGRSNLQKSVIGTPSKIGSHQAEFTDVESQNTKSTSLNGAAPVDDRFMREKQNKLAERIRGLNHARLDQVPFPLLHELSDVESTSGDRHAQHLVDAYHAVVAMVGENPEAETTAHNATAKERQFAKMYLDLQSNSPNSIQWRKRVLHQWRKRVLQGSNEFLENRFFQEVEALIAKYPREANLGGRPDVVSKIKAYVRLRHNRKDLVPDNTELQQVSGEFVWALVYYLLRSGHVTEAAEYVKEHATTFRSIDRTFSSYLLEYASTPDRRLRRQLQERCNNEYTQRVRNAPENTIDPFRMACYKIVGRCEVANRNLEGLNTDIYDWIWLQFNLARENDKLTEVAGESYTLSNLQETIREIVLRHFPKTPADDTNGQFGMAFFLQVLSGTFEQAISYLYPFSYVDAIHFAIGLEFYGLLRPADPWGNANELLTYNTRSQPQISFGRMLGYYTRDFRAADVGSAVDYLTLICLNADLDGDIGKAQANLCHEALRELVLETREFSKLIGDIRPDGQRITGLIEERGPLIGLSEEDEFVKAVTLQAARFADDSGRTTDAVLLYHLAADYDSVVSIVSRALSEAISLDIGEDPMRLMPVKPRAEGKTAEAQPGSSLSLASIDDPIDLARTMMSMYEQDAMFYTKIEAPNRSACHLLLQMSEIKGMVEAGQWPESLDKIRALEILPLDAGGDASKIRHYASKFNGLSQSVAINVPNLLMWTITCCVRQRERLLSGQYSGNEGTRRMMCDNLKQISMDLTTYTTGLKYRFPAHLHQALARASAD
JX265g2931.t1	DE	1.625386323	0.745053075566	0.727272727273	Nucleoporin
JX265g2931.t1	GN	n.d.	n.d.	n.d.	NIC96
JX265g2931.t1	MF_ARGOT	11.7675849131	0.802792826115	0017056	structural constituent of nuclear pore
JX265g2931.t1	CC_ARGOT	10.3844988789	0.772606833935	0005643	nuclear pore
JX265g2931.t1	BP_ARGOT	9.63137411958	0.755320290065	0006913	nucleocytoplasmic transport
JX265g2931.t1	MF_ARGOT	0.0837215603549	0.346713152772	0005515	protein binding
JX265g2931.t1	BP_ARGOT	0.156327867297	0.362109639255	0051028	mRNA transport
JX265g2931.t1	CC_ARGOT	0.170533263773	0.36466131771	0031965	nuclear membrane
JX265g2931.t1	BP_ARGOT	0.087963167784	0.347764265754	0015031	protein transport
JX265g2932.t1	original_DE	euk	n.d.	-1.23076923077	JX265g2932.t1
JX265g2932.t1	qseq	n.d.	n.d.	n.d.	MEQLGYYFGRFLTPIKALLFYPVLLMPVTDPEKKRYFKIEKGKNAPGSVWTLDKVKKRKLEDEQAASALRRLNLNKGRIKRARALNDTIAGGFFAREYGIKNDDLPVAGYASGLVDKGSISLVSELGPTDCHHINAMCISPGDEWSGLGVGFVSLNWSQLLSTYIPRDKNGRIQRSLLANYRTPFHQMGPWVEFGCRQISDMKFDHRRNAILLTQREPSRNAAVVMHRIQEADTYGDTKMPRLQLGVRSKTSRAMAPMFVEDLSRAGEYQSNCLAVGPDWASNILCAVGTNRGIMQHKGNRLEWLAPHINSSKKSRKDNAFRDIFSVAYLKSHDQVILAGGRPGRCFLADTRAIDKTWLSFQHASTITHIKPLDDKYVLVSGVRDKMCIYDIRSVKKGTFPRPKPESPRFVDWSEHARAVVSFPEYKNKAHIDHGLDVDVEMGLVAAAHDNGDVALFSTKTGHRLKSPGVGDFSRQAGEHIKALQFQRLPGDTTPSLFAGVGEKIHMRSFGAGSLKEEA
JX265g2933.t1	original_DE	euk	n.d.	-1.23076923077	JX265g2933.t1
JX265g2933.t1	qseq	n.d.	n.d.	n.d.	MVYTLTVHMYAKDDPDAIERLRLKLIEAARIYRKDKETVDWFVMQDVHDPRAFTVVERFEQESSQKYHLENPYWKTFDPYVIPLLAKPMDLRRHEELDTSKDVVVPQ
JX265g2933.t1	DE	0.931570591915	0.475567368082	0.48275862069	ABM domain-containing protein
JX265g2933.t1	CC_ARGOT	0.829883571837	0.436974217217	0016021	integral component of membrane
JX265g2934.t1	original_DE	euk	n.d.	-1.23076923077	JX265g2934.t1
JX265g2934.t1	qseq	n.d.	n.d.	n.d.	MAESNAAAAPALSTNIESGKFDEKDRPVESVPAKKAEAEEDEDEDIDALIEDLESQDGAAVXXXXXXXSSPHTGRVVPEELLQTDSRIGLTSDEVTQRRRRFGLNQMKEEKENLVLKFLMFFVGPIQFVMEAAAVLAAGLEDWVDFGVICGLLLLNAAVGFIQEFQAGSIVDELKKTLALKAVVLRDGQLKEIEAPEVVPGDILQVEEGTIIPADGRIVTDDAFLQVDQSALTGESLAVDKHHGDQCFASSAVKRGEAFVVITATGDNTFVGRAAALVSQASAGTGHFTEVLNGIGQVLLVLVILTLVIVWVSSFYRSNPIVEILSFTLAITIVGVPVGLPAVVTTTMAVGAAYLAKKKAIVQKLSAIESLAGVEILCSDKTGTLTKNKLSLSEPYTVAGVDPEDLMLTACLAASRKKKGIDAIDKAFLKSLKFYPRAKGVLSKYIVRDFHPFDPVSKKVTAVVESPQGEIITCVKGAPLFVLKTVEEDHPIPEEIDAAYKNKVAEFATRGFRSLGVARKRGEGAWEILGIMPCSDPPRHDTAKTVNEAKTLGLSIKMLTGDAVGIARETSRQLGLGTNIYNAERLGLGGGGDMPGSEVYDFVEAADGFAEVFPQHKYNVVEILQQRGYLVAMTGDGVNDAPSLKKADTGIAVEGASDAARSAADIVFLAPGLGAIIDALKTSRQIFHRMYAYVVYRIALSIHLEIYLGLWIAILNRSLNIELVVFIAIFADVATLAIAYDNAPFSKSPVKWNLPKLWGMSVVLGIILAIGTWITVTTMYAQGVDGGIVQNFGNMDAVLFLEISLTENWLIFITRANGPFWSSIPSWQLTGAILVVDILATCFTIWGWFEHSNTSIVAVVRIWIFSFGVFCIMGGVYYLMAGSAGFDNMMHGRSPKGNQKQRSLEDFVVSLQRVSTQHEKSS
JX265g2934.t1	DE	1.32488948481	0.641272792529	0.863636363636	Plasma membrane ATPase
JX265g2934.t1	MF_ARGOT	13.1186327233	0.830609363342	0008553	proton-exporting ATPase activity, phosphorylative mechanism
JX265g2934.t1	EC_ARGOT	13.1186327233	0.830609363342	EC:7.1.2.1	GO:0008553
JX265g2934.t1	BP_ARGOT	13.0661845469	0.829557020007	0120029	proton export across plasma membrane
JX265g2934.t1	CC_ARGOT	2.40220436753	0.52974615253	0005886	plasma membrane
JX265g2934.t1	CC_ARGOT	0.789503815111	0.433716047506	0016021	integral component of membrane
JX265g2934.t1	MF_ARGOT	2.81858382035	0.54847103074	0005524	ATP binding
JX265g2934.t1	BP_ARGOT	0.137998677084	0.358639147462	0051453	regulation of intracellular pH
JX265g2934.t1	MF_ARGOT	0.0446822878523	0.335392645081	0016887	ATPase activity
JX265g2934.t1	MF_ARGOT	0.0130200633921	0.321268117494	0046872	metal ion binding
JX265g2935.t1	original_DE	bac	n.d.	-1.23076923077	JX265g2935.t1
JX265g2935.t1	qseq	n.d.	n.d.	n.d.	MPVIEDTALASSPVARKSEDEKASQHGVAMELSRELTSAGQNYFGQTVGRSPSRYGSTYNGIGAIGSPGGETPPVARNCLNVLREEPARVKNGAVAIPPRRATSDRWGWLQRQMARTARKISPGSPTAPTLQKPAEESAWRIGVSAQNG
JX265g2936.t1	original_DE	euk	n.d.	-1.23076923077	JX265g2936.t1
JX265g2936.t1	qseq	n.d.	n.d.	n.d.	MADFEAPSGPPPPKVPEGWVARWNDQYKEWFYVNTYTKKSQWDKPTAPAVNPNDDAPPGPPPGYSAGSGPAPSDAKTNPFVNDATRPGSHQESADERYARQLQEEENARAGGSSSGGAAASYLNSGSPAPPQSHSPYPDQLPARPGDTRGGGSSSDKAKGLIGKLFGSGKQKPQGYGGGYPGQQPQYGYGSPGPQQGYYNGPPQQQGYYGGPPPQQGYYGGQGGYPQGGYGGGYQQGYGGRPAKSGGGGMGMMGGAALGLGAGVLGGALIAHEIDESQEEAYADGYNDGDNGGDFDGGDF
JX265g2936.t1	DE	1.47462668526	0.695457138385	0.888888888889	Rna-binding protein fus tls
JX265g2937.t1	original_DE	euk	n.d.	-1.23076923077	JX265g2937.t1
JX265g2937.t1	qseq	n.d.	n.d.	n.d.	MAEELSKNFETLQLHAGQAPDPATNSRAVPIYATTSYTFNDSAHGARLFGLKEFGNIYSRIMNPTVDVFEKRIAALEGGVAAVATASGQAAQFMALTALAHSGDNIVSTTNLYGGTYNQLKVLLPRFGITTKFIDGDKAEDFAAAIDDKTKAVYIESIGNPRYNVPDFEAIAKAAHEKGVPVIVDNTFGAGGYFVRPIEHGADIVVHSATKWIGGHGTTIGGVIVDAGKFDWGKHGARFPQMVEPSEGYHGLKFWETFGPITFIIRVRVEILRDLGACLNPFAAQQLLLGIETLSLRAERHAQNALALAKYLEKSPYVSWVSYPGLENHQSHELAKKYLKRGFGGVLSFGVKGGGAAGSQVVDGFKLISNLANVGDSKTLAIHPWTTTHEQLSDSEKISSGVTEDLIRISVGTEHIDDIIADFEQSFKAAAATTKDGAEGEAPGGKKDDAPHPSFLDDTTSHQRITRAPRTARNSRPAFSRQRRDRTAMQFSVTALLLGALPAALSAASTPATTSVTLAIPPSQHLPNPNGLPPATHATLTTLRTTHRAPLTVANTFVFHNVSAGSYLADVHCPTHGFAPLRVDVLAAGAEHDARLSVRAWETFRGNEWGNKGEAAPEAAAADGGFAVRCLGSKVFFQERGKFSIFAILKNPMILLSLVSLGIFIGMPKLVENMDPEMRAEWEEQQKSNPVSSLMSGGQPGANPMGSFDMAAFLAGSGDKGEGASGNGGKKGAKKNQ
JX265g2937.t1	DE	1.47458496613	0.695442725311	0.773333333333	Putative O-acetylhomoserine aminocarboxypropyltransferase/cysteine synthase
JX265g2937.t1	BP_ARGOT	9.58804410369	0.754305513044	0019346	transsulfuration
JX265g2937.t1	MF_ARGOT	6.87777444121	0.685494424401	0016765	transferase activity, transferring alkyl or aryl (other than methyl) groups
JX265g2937.t1	EC_ARGOT	6.87777444121	0.685494424401	EC:2.5.-.- EC:2.5.1.-	GO:0016765
JX265g2937.t1	MF_ARGOT	6.38726492141	0.671664523937	0030170	pyridoxal phosphate binding
JX265g2937.t1	MF_ARGOT	3.52270470329	0.577223988243	0016829	lyase activity
JX265g2937.t1	EC_ARGOT	3.52270470329	0.577223988243	EC:4.-.-.-	GO:0016829
JX265g2937.t1	BP_ARGOT	1.35941950792	0.473994701224	0071266	'de novo' L-methionine biosynthetic process
JX265g2937.t1	BP_ARGOT	1.21275153451	0.464601498155	0019344	cysteine biosynthetic process
JX265g2938.t1	original_DE	euk	n.d.	-1.23076923077	JX265g2938.t1
JX265g2938.t1	qseq	n.d.	n.d.	n.d.	MASPIVLGLRAAQLVMAFVILGLSAYVANWYNVDTLTSSPSQINWLLFCSLFTIISIAYIELAPRFMPKVAHPMAFVGLELANVLFYFAGFIALSVFISKLLFCRGSVCGSARADVAFGAFEFLVWGVTSFFAVRDNLKGGFNFRRNRGQAPLAGPQMKESQLA
JX265g2938.t1	DE	1.43217582847	0.680594224672	0.651162790698	MARVEL domain-containing protein (Fragment)
JX265g2938.t1	CC_ARGOT	0.807242398584	0.435157363836	0016021	integral component of membrane
JX265g2939.t1	original_DE	euk	n.d.	-1.23076923077	JX265g2939.t1
JX265g2939.t1	qseq	n.d.	n.d.	n.d.	MALGPNTEAKAYLTQLSVPPPPGSPYAVPLPGSEREGRSPVYRHWRFKDSPLLETWDQGIHTFHELFQDSVKRFPNNRCLGTRHWNAATKSWDNKYTWQTYAQVAERTKNFGSGILELHRRVGVTADKFGVGLWCQNRAEWQITDIALSSQTLYTVSLYETLGPDTSEFIIKHSELACIVTSLPHIPTLLAIAPRLPDLKLIICADSLDAGEQEGYSKLALLNGLANKHGVQIWSMDGVEELGKKVAHPYRAPRPEDVLTINYTSGTTGDPKGVVLTHRNCIAAVTSSRTSGNMSHKDSSMSYLPLAHIYGRMVDQTSLAEGAAVGFFHGNILELVDDLKILKPSGFISVPRLYNRFAQGIKAQTIEAEGFKGALSRRVVEAKKASMKLPLGKAHNQHLIYDRIWTPKVLAAVGLERCHSMVSGSAPLDPAVHEFLRAAFGNFFTQGYGLTESYAVASYQLRGDFTTGNIGPPAPGNEVCLESQPELDYLVTDKPHPRGELLLRGPTIFREYYKNPEETAKALDADGWFHTGDVAEIDEMGRIKIIDRKKNVLKLAQGEYISPERLENVLMGNSNLIASAYVHGDGTQSHLVGVFGIDPVNFAPFASKTLKKTVAADDLAAVKVAAKDQRVVKAFIKHLDDIGRKNKFNGYERVKNALLEIEPFTIENELLTHTLKLKRPQTAKRFRGEIDRMYAEVNAENPIKANL
JX265g2939.t1	DE	1.08671568884	0.544974407704	0.756756756757	Long-chain-fatty-acid CoA ligase FAA2
JX265g2939.t1	MF_ARGOT	4.73226443361	0.620564718423	0016874	ligase activity
JX265g2939.t1	EC_ARGOT	4.73226443361	0.620564718423	EC:6.-.-.-	GO:0016874
JX265g2940.t1	original_DE	euk	n.d.	-1.23076923077	JX265g2940.t1
JX265g2940.t1	qseq	n.d.	n.d.	n.d.	MAAGNGHIFIDLTLDDDDEGIKDLSGQYAASTIPRTAPRPRPPDARAHSQLVGASPSRADAQVPRQATGCPVVHKKEHSPRPQPNGFPLPPAKRAKTRETFSPDIRGERLKAYLVGKLWPAIDEAIYQLAPGCDGERWGVLHRKVSERVVSDGFGQHWEGSQGHLSEAFEAALRKKIRGLVVELRDGPERLSPTLVPQNGPPTVLPSIETKPSLVNGDSVRNAAFAPTHPAAPASSYAPTTSRPTHTGLDAPIPLPALILHSPTKQRPSTSTCSKSTANTAQWQPGKAMEKTGPQSGTSQSRNKWFGLSLRPYLAHSVRQELLSRDRYIRPEDSDLPLPAILHVDFSDSEIRYLQYAARELYGSKGLVTRSPATDLRHLVKKARKLNRLNEITKAHREHYRSLHRPAPVAFTTRTADDVANFLEDQLYRTLRPTPETLTLSRDGVDIQYDIPKRDRVPSLLYTREVAGNRGFGSIRRYQNFPTAFKSNHEDKLEPHIQWTNCAGDIATLSWVSESHFICGTTTHSDSHNQQYNKPGNLLLGSSSHGTLRAFPDHRITRPVVALGDNALDSMVESQDPWLYTSVVDSDYDARRDLAFTSSFDRTVRVWKIKNDRMEPRSLWEHDGRVNFVLASHHPSGLVATAADVPTNAIRVYHIDSPHMQAFDSYSCTRIHDEEFVPSEKWGYFPAAIRWGLAPHVQHLLLIGYSPRSFTGDDHDIPEDKMSTGELCLWDTITKTQVKVNSLATQNVFEVVWHPFQDIFAVATSKAMSLEKTDSNVKTQIRIFAREKPGEGYSVKKALDCPAVDINELVIRPNSVGYSYVAAGCTDGNVYVWDTAGSDSPMCVLKHGDPVEELLGEKELEDVGVKFLAWGTTADRLYTGSSDGVVKVWNIRHGKAAHVRDLIEVPGPITAGAFSPNFTKLVIGDGSGKVHLIGLXXXXXXXXXXXXPPLGHTRFLQMQVGGRQKAIRRPRPFIPHPDVPPPGAATSAPSLQLGQERARGYLDRGELVVHPHPAIGAVQGPHYMNTGLLRAEAHRDEDATQPLLGAFERHQQENTRHTISRKKRKLRKIQEPDEDSLKTHDANLIATWSHQQRLILNSTRLELEAERAEIESDYGYDYEPD
JX265g2940.t1	DE	1.42178704913	0.676896819011	0.541666666667	Rik1-associated factor 1
JX265g2940.t1	CC_ARGOT	13.1853545112	0.83194506311	0031931	TORC1 complex
JX265g2940.t1	BP_ARGOT	12.791128361	0.824003255219	0031929	TOR signaling
JX265g2940.t1	CC_ARGOT	12.8490421525	0.825177540018	0031932	TORC2 complex
JX265g2940.t1	CC_ARGOT	0.0457876134511	0.335769954713	0016021	integral component of membrane
JX265g2941.t1	original_DE	euk	n.d.	-1.23076923077	JX265g2941.t1
JX265g2941.t1	qseq	n.d.	n.d.	n.d.	MSSPVADLEAGLNAMLNLKPPGVSGSQIKNLTALCVDNIQSESVLIQKIFTHFKKTPGSHKLGVLYVVDSVTRRWIDHAKQQGQTINSSAPDGTYAAGVHRVTELLPVLMNDILQSAPAEHKEKIKKLVDIWEKGSTFPSPMIESFKEKLSAPKNHSTTPVGSPPPXXXXXXXXXXXXXNVATNANPPAAAPAGAPSDIMEALKKIAQQNIAAPPASNVMPPAAPFDSAYGRSVSTPQNGPAHQMPPLPVTQSQPAFPFAAAPPPPVSSAMPYAYPPAPTFPVTASSQPSGFPGIAAAPPPAPAPTGGDPAAAQLIQMLAQQGIPPANIPTFLAALQSNLAAGQPAPVAPPQPGQVTYSNSWGPDGDASRDRRDVGGRSPNRYRNRSRSRSPARQWGDARDSSRGGRSERGYGSYGRDSPGRARDDRPGWGPDYRQRSPPGRRGHSPTPPQYELPKPGQKWIEYDRTLPPGHIKVLSRTLFVGGVTCSEAELRGLFARQGQVQTCIVNKDKRHAFVKMLTRRDAVAAKEAMENSTYRTRWGVGFGPRDCSDYSTGISVIPISKLTEADRKWMLTAEWGGSGGQPIEGGMVVEEPDIEIGAGVSSKAISRRMQTDRGGKHGPKSSRGGDDEDHNLARWRRNKDNRRDSDRRDDRNPANAQQPVVPEFPYGITTGANGMPLFPPGFTFPPPSN
JX265g2941.t1	DE	1.7336638326	0.777603672777	0.625	RNA binding protein Nrd1
JX265g2941.t1	BP_ARGOT	4.97948004393	0.628710149448	0030846	termination of RNA polymerase II transcription, poly(A)-coupled
JX265g2941.t1	CC_ARGOT	4.77954170931	0.622138606724	0033620	Mei2 nuclear dot complex
JX265g2941.t1	MF_ARGOT	4.48439886645	0.612181317607	0099122	RNA polymerase II C-terminal domain binding
JX265g2941.t1	BP_ARGOT	4.30215836248	0.60586868503	0031126	sno(s)RNA 3'-end processing
JX265g2941.t1	MF_ARGOT	3.54364019281	0.578032595807	0003723	RNA binding
JX265g2941.t1	BP_ARGOT	3.32207902	0.569349815533	0031124	mRNA 3'-end processing
JX265g2942.t1	original_DE	euk	n.d.	-1.23076923077	JX265g2942.t1
JX265g2942.t1	qseq	n.d.	n.d.	n.d.	MASALRLSSPALRASLRAPGFTARNTAFTAARCYSAKTQTLKERFAELLPEKIEEIKALRKEHGSKVIDKVTLDQVYGGARGIKSLVWEGSVLDSEEGIRFRGKTIPECQEILPKAPGGKEPLPEGLFWLLLTGEVPSEQQVRDLSAEWAARSDIPKFVEELIDRCPSDLHPMAQFSLAVTALEHTSSFAKAYAKGMNKKDYWGYTFEDSMDLIAKLPNIASRIYQNVFKGGKVAAIQKDKDYSFNFANQLGFGDNADFVELMRLYLTIHTDHEGGNVSAHTTHLVGSALSSPFLSLAAGLNGLAGPLHGLANQEVLNWLTEMKKSVGDDLSDKSITDYLWSTLNSGRVVPGYGHAVLRKTDPRYMAQRTFAQEKMPNDPMFQLVSQVYKIAPKVLTEHGKTKNPYPNVDAHSGVLLQYYGLTEANYYTVLFGVSRAIGVLPQLIIDRAVGAPIERPKSFSTEKWIEICKKL
JX265g2942.t1	DE	0.942507827309	0.480632971809	0.8125	Citrate synthase
JX265g2942.t1	BP_ARGOT	13.8348907987	0.843783544402	0006101	citrate metabolic process
JX265g2942.t1	MF_ARGOT	11.9597143118	0.806842544726	0004108	citrate (Si)-synthase activity
JX265g2942.t1	EC_ARGOT	11.9597143118	0.806842544726	EC:2.3.3.1	GO:0004108
JX265g2942.t1	CC_ARGOT	0.047971084647	0.336502142954	0005759	mitochondrial matrix
JX265g2942.t1	BP_ARGOT	0.0374407491529	0.332795636886	0006099	tricarboxylic acid cycle
JX265g2942.t1	CC_ARGOT	0.00420490696476	0.314115530879	0016021	integral component of membrane
JX265g2942.t1	BP_ARGOT	0.0203390230024	0.325407690251	0005975	carbohydrate metabolic process
JX265g2943.t1	original_DE	euk	n.d.	-1.23076923077	JX265g2943.t1
JX265g2943.t1	qseq	n.d.	n.d.	n.d.	MSTTAAAMPPLTEKKLEKKPIKFSNFLLGAGLNLFEVTTLGQPLEVVKTTMAANRGDSFAAALGRIWNRGGFFGYYQGLIPWAWIEASTKGAVLLFVASEAEYYARVAGANEFGGGIIGGVTGGVAQAYATMGFCTCMKTVEITQHKLAASGVKPKSTFATFMDIYRKEGIRGINKGVNAVAIRQMTNWGSRFGLSRLAEQGIRKVTNKEHGEKLGAAEKILASALGGGLSAWNQPIEVIRVEMQSKTEDPNRPKKMTVGSTARYIYQQNGLKGLYRGVAPRIGLSVWQTVCMVAMGDMAKTYVEKLTGDKVTAKH
JX265g2943.t1	DE	2.11676006844	0.872167570582	0.785714285714	Mitochondrial DNA replication protein YHM2
JX265g2943.t1	MF_ARGOT	6.79547058218	0.683209151941	0005371	tricarboxylate secondary active transmembrane transporter activity
JX265g2943.t1	BP_ARGOT	6.64075208635	0.678875415903	1990546	mitochondrial tricarboxylic acid transmembrane transport
JX265g2943.t1	CC_ARGOT	4.93944775026	0.627405089047	0042645	mitochondrial nucleoid
JX265g2943.t1	BP_ARGOT	6.48700781558	0.67451866537	0015742	alpha-ketoglutarate transport
JX265g2943.t1	BP_ARGOT	5.01908000758	0.629995964566	0015746	citrate transport
JX265g2943.t1	BP_ARGOT	4.84179422368	0.624199203895	0000002	mitochondrial genome maintenance
JX265g2943.t1	MF_ARGOT	1.18787184649	0.462952802991	0003677	DNA binding
JX265g2943.t1	CC_ARGOT	0.830689560148	0.437038434418	0016021	integral component of membrane
JX265g2944.t1	original_DE	euk	n.d.	-1.23076923077	JX265g2944.t1
JX265g2944.t1	qseq	n.d.	n.d.	n.d.	MADSDGEYQANDGSDDEFGDHQVAPSNRTRGQAGAPSKGQRRAAWEDVTRTWEVLEENEDGTIKRIETAEAKKRARLMKDTTPLQRGIIRHLVLVLDMSFAMAEKDLLPNRHELTMAYTREFVREYFEQNPISQLGIIGMRDGVAVRISDMSGNPADHLEMLTDWVKKEPQGNPSLQNALEMCRGALFHAPSHGTREVLIVYGALMSSDPGDIHETISAVIKDRIRVSVVGISAQVAICAELCAKTNGGDGSSYSIALHEQHLRDLLLDVTTPPATRVTEQNNASLLMMGFPSRTMATGDTINYCACHNRPTREGYECTRCGSRVCRLPAECPGCSLTLILSTHLARSYHHLFPLRNWVDVPWSDAGRSTACYACLTPFPVYSRQLAEHAPVGLSESARYACEVCGNHFCIDCDLFAHEVLHNCPGCQSDTRGVPDGEADVDGTVLQTNGSASAMEIDS
JX265g2944.t1	DE	2.28524657561	0.903585312387	0.936170212766	General transcription and DNA repair factor IIH
JX265g2944.t1	CC_ARGOT	12.3720375262	0.815425133556	0005675	transcription factor TFIIH holo complex
JX265g2944.t1	BP_ARGOT	8.49549735946	0.727914969784	0006289	nucleotide-excision repair
JX265g2944.t1	MF_ARGOT	4.97726712696	0.62863814522	0008270	zinc ion binding
JX265g2944.t1	CC_ARGOT	12.140134961	0.810615952495	0000439	transcription factor TFIIH core complex
JX265g2944.t1	BP_ARGOT	6.88931663737	0.68581381271	0006357	regulation of transcription by RNA polymerase II
JX265g2944.t1	BP_ARGOT	5.49946698392	0.645207683321	0006351	transcription, DNA-templated
JX265g2944.t1	MF_ARGOT	1.07108500917	0.454972180032	0003743	translation initiation factor activity
JX265g2944.t1	CC_ARGOT	6.19178637299	0.666005521371	0005694	chromosome
JX265g2944.t1	BP_ARGOT	1.00552435143	0.450300515528	0006413	translational initiation
JX265g2945.t1	original_DE	euk	n.d.	-1.23076923077	JX265g2945.t1
JX265g2945.t1	qseq	n.d.	n.d.	n.d.	MSTSAPNAPGPRTTTPKPTPPPILGSLSEICIVTPSLHSTLDSLTRLGLGPFRTFVFDGTTVTGQELGGQCGADLYTMRVAFAHNHGGDAREPVLEIMEPVSGATPMRAYLDAHGGRAGVQHVAFGMFGEPMAARRARMAERGFAPAMAGVWTGRRGEARFCFFDTAEQGLPTCFETIEFSGDWEEPACVWYPHPPAEEPGKKKKTEIPGVDARVLAAGYEELLQ
JX265g2945.t1	DE	1.11728626338	0.558029326579	0.719101123596	Glyoxalase/Bleomycin resistance protein/Dioxygenase superfamily-domain-containing protein
JX265g2946.t1	original_DE	euk	n.d.	-1.23076923077	JX265g2946.t1
JX265g2946.t1	qseq	n.d.	n.d.	n.d.	MGSTQFGNFEAFCRDSTLPVCNLLSSNHNQSGNWSAEATCELTGIPLSNGQHLENLGSILLCGIAIVTTVFLFLKSERKKAAVGRREMQLFLLGYIVISICEIFSVGGFQLGPTVKVAFSAIHIAFIIATTWVLLLNAIVGFQIIDDGTPLSVGLMVISSLILLVGTGYIALDTGLSFTGYWSDSYALPNRNIALYVLYQLAPLVFLVAFFVLEAVLVLRILGEVRPMAYLTAAGVLFALGQIFNYTISPYICRGTAGKIDGALFETLFTLLSVVMVWIFWSSITEDDWPIATAPAGYA
JX265g2946.t1	DE	1.70382144132	0.768888583289	0.90625	Chitin synthase export chaperone
JX265g2946.t1	CC_ARGOT	0.823595793245	0.436472163422	0016021	integral component of membrane
JX265g2946.t1	BP_ARGOT	0.306055702873	0.385027981587	0034221	fungal-type cell wall chitin biosynthetic process
JX265g2946.t1	MF_ARGOT	0.13985367862	0.359000466853	0051082	unfolded protein binding
JX265g2946.t1	MF_ARGOT	0.0402366092974	0.333825762536	0008270	zinc ion binding
JX265g2946.t1	CC_ARGOT	0.128410775139	0.356731620277	0005789	endoplasmic reticulum membrane
JX265g2946.t1	MF_ARGOT	0.0198917827896	0.325178751237	0016740	transferase activity
JX265g2946.t1	EC_ARGOT	0.0198917827896	0.325178751237	EC:2.-.-.-	GO:0016740
JX265g2946.t1	CC_ARGOT	0.0977662551129	0.350100549195	0000439	transcription factor TFIIH core complex
JX265g2946.t1	MF_ARGOT	0.00813636914428	0.317797304918	0016787	hydrolase activity
JX265g2946.t1	EC_ARGOT	0.00813636914428	0.317797304918	EC:3.-.-.-	GO:0016787
JX265g2946.t1	BP_ARGOT	0.119929928121	0.354984067773	0006457	protein folding
JX265g2946.t1	CC_ARGOT	0.0511717492267	0.337545943978	0005694	chromosome
JX265g2946.t1	BP_ARGOT	0.0684154636519	0.342679019956	0006289	nucleotide-excision repair
JX265g2946.t1	BP_ARGOT	0.0444858002509	0.335325086222	0006351	transcription, DNA-templated
JX265g2947.t1	original_DE	euk	n.d.	-1.23076923077	JX265g2947.t1
JX265g2947.t1	qseq	n.d.	n.d.	n.d.	MSSAAEVIAIGNMQTRDSPPQTGNSCRWMEPSPATWDLAALESLETCQEIWQSGTVARKRIPPLINCPGKNPGRRKHPTNSVVSPYRYSLAHRWPGLGSIGAGYPVVAALHSIPIPTYLAESGLHEVSGCPPAAASRHPAPLRPRPQGPQGPKQTKGMQIPSPNQSRLPSNIPLRTLTSRPEHHGDGAQSTSLLAGHRDHHASHDRASSDSGDSEFDSWTDTGDIAEQLADEEDPLRLRLADTSLNDELLAGVVDKKRSKHKRVQFRRSVSEHSQRLSSSHSGVVNKEAIEIPDVAPRRPSRGTRLLSAIMPGTGVHGLTGKGLIYFTSIFVSLGVFLFGYDQGVMSGIITGPYFRAYFHNPSHAEIGTMVAILEIGALISSLAVGKIGDMIGRRKTILYGSMIFFVGGALQTCATNMPMMMLGRIIAGLGVGSLSTIVPVYQSEISPPHNRGKLACIEFSGNIIGYTTSVWVDYFCGYIESNYSWRLPLFMQCVMGALLGFGSLVIVESPRWLLDNDHDEEGIVVIANLYGAGDIHNPKARDEYREIKMNVLLQRMEGERTYSEMFRKYKTRVFIAMSAQALAQLNGINVISYYAPYVFESAGWYGHDAIKMTGINGITYLLSTIPPWYVVDRWGRRVILLSGAVAMAISLSLVSYFLYLNIDSTPQFVVAFVMIYNAAFGYSWGPIPWLYPPEILPLSIRSKGASLSTASNWTFNFIVGEMTPILQDWIGWRLYLLHAFFCVVSFITVYFIYPETCGVRLEEMDSLFGDATTAMGTPSLRSETGSIHRASSPVPSLDLRGRPGPDSNIPPLDIDPPHVNMVDGKPHLRSESGSRGRVGEWLNRMVGRDRGASGSRGPAYERLDQRDD
JX265g2947.t1	DE	1.13656111737	0.566155342963	0.55	Sugar transport stp1
JX265g2947.t1	BP_ARGOT	6.95081253788	0.687510996144	0008643	carbohydrate transport
JX265g2947.t1	MF_ARGOT	3.35176581182	0.57052966855	0022857	transmembrane transporter activity
JX265g2947.t1	CC_ARGOT	0.830647368368	0.437035073556	0016021	integral component of membrane
JX265g2947.t1	BP_ARGOT	2.78056726432	0.546821479544	0055085	transmembrane transport
JX265g2948.t1	original_DE	euk	n.d.	-1.23076923077	JX265g2948.t1
JX265g2948.t1	qseq	n.d.	n.d.	n.d.	MADNRATVASGADANGQALRQRNVPTSATQGAVVQPELDEKKIHGKKKEPSFLEILDEWEFIIAPVIFTALAFFTRLWKIGLSNIVTWDEAHFGKFGSHYIKRELFFDVHPPLGKILVGVSGVLAGYNGSFEFKSGETYPEELNYTFMRAFNAFWGILCIPLAYYTARELNLKRPAVWLVTLMVLCENSYTTISRFILLDSMLLFGTVATVFCWSKFHGLQKWSFDPEWFFWLFMTGLSLGFVCSIKLVGLFVTALVGIYTIEDLWHKFGDTKMPIPELAAHVAARVTGLIVIPFLVYLLSFALHFAILTRSGPGDAQMSSLFQANLEGSEIGRNSPLELAIGSKVTLKNMGYGGGLLHSHVQTYPDGSNQQQVTCYHHKDANNEWWFYPNRAEPDYNPEAEPRMLGNGDTIRLIHTQTGRNLHSHDIPAPVTKSQKEVSCYGNLTVGDDKDHWQIEVVKDVSSRDKSRIRTLTTAFRLKHPSMGCYLRAGNVNLPQWGFKQIEVTCDKSNNPKDAYTHWNIEAHTNEKLPPGDPGKYKSPFFHDFIHLNVAMMTSNNALVPDPDKQDDLASQWWQWPILNVGLRMCGWDDKIVKYFLLGNPFVYWASTASLGVIGLITVWYILRWQRGFRDLSQAEIDQIHYAGLYPILGWFLHYLPFVVMARVTYVHHYYPALYFAILSLGFLVDFTLRNQKQLVQSVVYGTLYTVIIGLYVYFMPICWGMTGSNKDYSYMKWFDTWRMSD
JX265g2948.t1	DE	1.20789202527	0.595520109539	0.945454545455	Dolichyl-phosphate-mannose--protein mannosyltransferase
JX265g2948.t1	GN	n.d.	n.d.	n.d.	PMT2
JX265g2948.t1	MF_ARGOT	12.7215404099	0.822588738363	0004169	dolichyl-phosphate-mannose-protein mannosyltransferase activity
JX265g2948.t1	EC_ARGOT	12.7215404099	0.822588738363	EC:2.4.1.109	GO:0004169
JX265g2948.t1	BP_ARGOT	12.3097213882	0.814137286049	0035269	protein O-linked mannosylation
JX265g2948.t1	CC_ARGOT	7.40431646854	0.699801885947	0005789	endoplasmic reticulum membrane
JX265g2948.t1	MF_ARGOT	0.0332456840666	0.331174895411	0022857	transmembrane transporter activity
JX265g2948.t1	CC_ARGOT	0.826723326645	0.436722123012	0016021	integral component of membrane
JX265g2948.t1	CC_ARGOT	0.0772146295275	0.345047479759	0031501	mannosyltransferase complex
JX265g2948.t1	CC_ARGOT	0.0474826016615	0.33633981021	0140534	endoplasmic reticulum protein-containing complex
JX265g2948.t1	CC_ARGOT	0.0228680772515	0.326657426703	0098796	membrane protein complex
JX265g2948.t1	BP_ARGOT	0.0738415444885	0.344156358627	0071712	ER-associated misfolded protein catabolic process
JX265g2948.t1	BP_ARGOT	0.0275800476483	0.328813714931	0055085	transmembrane transport
JX265g2949.t1	original_DE	euk	n.d.	-1.23076923077	JX265g2949.t1
JX265g2949.t1	qseq	n.d.	n.d.	n.d.	MSSSSTSSPPWDYIAKLVCIGDSGCGKSSLTIRLCEGRFSPQHDVTIGVEFGSRIVPVGPPHSKTLLLQQSASSPSNPNPXXXXXXXKTXXXXXXXXXXXXXXXXXXXXQKHMKLSLWDTAGQETYKSVTRSYFRGASGALLVFDISRRTTFAHVTDWLNDLRQIAEPDIVVILVGNKADXXXXXXXXXXXXXXXXXXXTSADGKSGNKREVSVREAEEWARNNGVLQYVETSAKSGAGVELAFMKVAERIFDNINAGKYDLNDRRSGVKGPAPGMAGRQVRLGEQSKSAGGCC
JX265g2949.t1	DE	1.13060671133	0.563653727398	0.458333333333	Secretion related GTPase
JX265g2949.t1	MF_ARGOT	6.75603182733	0.682109180144	0003924	GTPase activity
JX265g2949.t1	MF_ARGOT	5.9947245069	0.660209516846	0005525	GTP binding
JX265g2950.t1	original_DE	euk	n.d.	-1.23076923077	JX265g2950.t1
JX265g2950.t1	qseq	n.d.	n.d.	n.d.	MFSEYASRFLAQSQSRLSNFGQPDGEPASRQPADPTSRFSRQPGRSTYQSRLGNPYQPSSSRFGFASRYNTAQDTAPLFHSALNEFQDEDEDDAREATDFRALQRSRRVFISSRMDESSASENDHSHASLGESGEQDSRVYEDRGRRPMGIKSSWNGESSFKDRTTRQKRQEEVKESGNPKTSRHNSDSSDGKMVDIGLESAVLDNDVPEDLLQETPTDLDPPAFQQFRHPKAGPDSRLMRDVIPEEDEPLDEPAADVPSVGSSSEMFENDQFFAWIYLIAMASLFATFVLVWLHTSTPSSKTPLGDTIYTTLHSSFYLLAVDTVVAVVVALVWMALLRSFVRPFVILIVAGSPIVLFAFSLYPFIASFQGSSSRLALQDTVMRWLSLIPAAAAIGMVWLINRSRYQLHKAIELLEFASRILAANPALVALGFGSLVFVVGWTWVWLGMFTRVFLSGYFSKSIAAFVIGAATWWIGAYFFLVYLWTLSVGSGVVRATTAGTVSNWYFHRNRQPPSPSNAVVSEALQHATNSTFGTICAATLLQLAVRLPLLILPARLARVVNLAAFSLIPAPIAILTNPLVLTYAAIHSLPLMESASRLTRMSFLNLDSTTTTLMPGALNRRHPNSNGLVPYGLAKLLLNATKMVMAAALGFAGWVMTARQLEGQRPDGVGFRGSAYAYVVGIVAGAIGFSILGSLESILVGILDAVVVCYGSERKLGSGRLGYCMEAAYLLGDNDEERNDV
JX265g2950.t1	DE	1.11930992064	0.558886293921	0.8	Ctl transporter
JX265g2950.t1	GN	n.d.	n.d.	n.d.	CTL1
JX265g2950.t1	MF_ARGOT	3.35140851926	0.570515499676	0022857	transmembrane transporter activity
JX265g2950.t1	BP_ARGOT	2.78027086056	0.54680857433	0055085	transmembrane transport
JX265g2950.t1	CC_ARGOT	0.830558822764	0.437028020021	0016021	integral component of membrane
JX265g2951.t1	original_DE	euk	n.d.	-1.23076923077	JX265g2951.t1
JX265g2951.t1	qseq	n.d.	n.d.	n.d.	MAPGVLSSSPPSDTAFRHPVEADAHSQVDEFAVQAGVPNFQGYDHVTWWVGNAKQAASYYNTLFGFKTIAYRGLETGSRYFTSYVVENGDVRFVFTSPIRSCVHLPKDEPISQEELSLLKEVHAHLERHGDAVKDVSFEVDDVDAVYNRAVSGGARSVQEPTVTHDKQHGSVKTAVICTYGDTTHTLISRTSYTGPFLPGFRAATPTPSSVVAPPTRLSRIDHCVGNQDWNEMVQACDFYERCLSFHRFWSVDDNEISTEFSALSSIVMASGNNRVKMPINEPAPGKKKSQIEEYVVFNAGAGVQHIALLTDDILHSVAALRARGVEFINVPETYYDTMRRRLATEKRNWELKEDLDAIQRLNILIDYDEQGYLLQLFTKPLMDRPTVFIEIIQRNAFEGFGAGNFKSLFEAIEREQAERGNL
JX265g2951.t1	DE	1.21597806236	0.598778599894	0.857142857143	4-hydroxyphenylpyruvate dioxygenase
JX265g2952.t1	original_DE	euk	n.d.	-1.23076923077	JX265g2952.t1
JX265g2952.t1	qseq	n.d.	n.d.	n.d.	MEALLSRRDEHVLDKIRDPESNPMTAVLVDASLPKDPAITDMAVYERVSKREKEIILSMQQLEMQLAGVKAAKTTPDAVQGYKTCISRLGDLISDFPQYASARNNRAQALRRLYGNAILVETADPQALVRDASAAEKSEAAMTAMADLDKAISLLTPRSLFGSISPVAGKTLSLAHTQRAALYHMTAKCFAAGRLDLGDRQERGWDKIDFEAAASRDFALGGRYGNEIAKGLAVATNPTAKLCGQIVREAMKKEYGPAFEGV
JX265g2952.t1	DE	1.44721927236	0.68590636868	0.8	Tetratricopeptide repeat protein 36
JX265g2953.t1	original_DE	euk	n.d.	-1.23076923077	JX265g2953.t1
JX265g2953.t1	qseq	n.d.	n.d.	n.d.	MKFLKVGRVAIITRGRYAGKKVVIIQPVDSGNKAHPYGHAIVAGIERYPAQITRRMSKARQEKRSKIKPFIKVVNYNHLMPTRYTLELDGLKGAVSNDTFKEVSQREDAKKNVKKALEERYTSGKNRWFFTPLKF
JX265g2953.t1	DE	1.42945287498	0.679627399903	0.47619047619	Ribosomal protein L27
JX265g2953.t1	MF_ARGOT	3.84576864776	0.58944636825	0003735	structural constituent of ribosome
JX265g2953.t1	CC_ARGOT	3.20762628828	0.564750982196	0005840	ribosome
JX265g2953.t1	BP_ARGOT	3.18683548	0.563906828417	0006412	translation
JX265g2953.t1	CC_ARGOT	0.00455778041563	0.314502645909	0016021	integral component of membrane
JX265g2954.t1	original_DE	euk	n.d.	-1.23076923077	JX265g2954.t1
JX265g2954.t1	qseq	n.d.	n.d.	n.d.	MGADEKTRSSGEVARPEGTILPTVNPEAQKPEPPKSTIHPAVYVATWIGLSSSVILFNKWILDTLEFRYPVILTTYHLTFATVATQIMARYTSLLDGRKTVKMTGRVYLRAIVPIGFFFSLSLICGNLTYLYLSVAFIQMLKATTPVAVLLSSWVMGIAAPNMKVLMNVSAIVVGVIIASFGEIKFVWIGFVYQIGGIIFEAIRLNLVQALLSSAEYKMDPLVSLYYFAPVCAAMNGLVALFWEIPKVSMTEVYHVGLGTFFLNGMCAFLLNVSVVFLIGKTSSLVMTLCGVLKDILLVAASMMIWGTPISGLQAFGYSIALCGMIYYKLGLDALKGYAAEGGRQWAEFGATRPVLRKVIVIVAALFFIFVLFGGLAPSYATDYAPYVNEVASKYGWNA
JX265g2954.t1	DE	1.19935532771	0.592064481878	0.892857142857	Triose-phosphate transporter
JX265g2954.t1	CC_ARGOT	0.830672427457	0.437037069693	0016021	integral component of membrane
JX265g2955.t1	original_DE	euk	n.d.	-1.23076923077	JX265g2955.t1
JX265g2955.t1	qseq	n.d.	n.d.	n.d.	MCADINVDVLVIGAGPTGLGAAKRLNQINGPSWLIVDSAEKAGGLASTDVTPEGFLYDVGGHVIFSHYKYFDDCIDEALPNDDDWFTWQRISYVRYKGLWVPYPFQNNISMLPKDDQVVCMDGLIDAALECRVANTKPKNFDEWIVRMTGEGIANIFMRPYNYKVWAVPTTDMQAAWLGERVAAPDVKTVTKNVILNKTAGNWGPNATFRFPARDGTGGIWIAVANTLPDEKKRFGKKGAVSKVDAAKKVVTMADGTTIAYEKLISTMAVDQLVETMGNQELVSLSKGLYYSSTHVIGVGIRGERPERIGDKCWLYFPEDNCPFYRATIFSNYSPYNQPQADAKLPTLQLGDGSKAKSSEAKEGPYWSIMLEVSQSTKKPVDEANLLRDCIQGLVNTEMIKPEDEIVSTYHRKFDHGYPTPALEREGVLKDLLPKLQDMDIYSRGRFGSWRYEVGNQDHSFMLGVEAADHIVNGAVELTLNYPDFVNGRKNEERRLNQGPVAAKSLPSRAK
JX265g2955.t1	DE	1.07153019388	0.538413514787	0.884615384615	UDP-galactopyranose mutase
JX265g2956.t1	original_DE	euk	n.d.	-1.23076923077	JX265g2956.t1
JX265g2956.t1	qseq	n.d.	n.d.	n.d.	MDGSVAVTDDQLDPPARIFERLRQIAGYTWDESQRPFHSTYDNWHVFGTRFVSPYSTTSTTPSRDVASPPAFAGKLSSSSSLPLSEGGSERSTASPPIVSQSTSELPSVEEQPIVARISYHVLREERAFHTCKNLIATADPEGEHNVKPFDLIRLTPQPGDRGAIVVGIYEYPGTNYIFRVLDLGPAFYLAKKVEDRFEADRRDGYKLDPPISLQNFLDFAIGATQCLEILHHRHGTVHGEIRGDAFHFNQETNRVKLTSFGSGVRSFEHGLTSTGWSTLSKELGAKNKLVYISPEQTGRLPAEPDTRTDIYSLGVLFWQLLTQQPVFTGATPLDVVQSVLGRRIPLVSNVRLDVPEILGKIIQKCTAKNIQDRYHSVSGLQYDLQMVQKFLIDGDQVALKAWHIASRDISSFFMLPTSMVGRTKERQELIRVIERVARTHAIVNGSTNRYSEASSISNDLLDTADVSSEGASSVEGQGGNRRSGSFTQNLLSDSRLSRNSFHPSLNGTDEQTISGDTVSSGNSGPRLTRAWERHQSVSIETKSLVDSFSDRQPSRQSAIESTSSLSRQLGSAKFRRRGHCEVVTIEGAGGLGKSFLVQQVLADARRRGYCATSKFDTARRTAFGPLLKLLSSLIKQAWGERNTETPFHSALKDYVRPIWPMLHKTLGLPEFLLGPHEGTTVVRSASTAQSPSKGGSVRSALRRRGSSPGSSPGGTTSYPRSPRVSSQSSQDFLRAGGSTKTIRLMNTFLDILRIFSTYHFICFCLNDLHFADSESLELITQMIAARLKMVVIITFRSDELAPEKVQRILQPAETEEHPKSSGPRITRIKLNPLNETEILQFVASTVCRPPEEVAPLAMVIQSKTAGNPFYMREMLNACHRSKCIWYDHRESRWRFDLDKLFDQFKGEQGYDVLGHDFITRRLSELPSTSRSILTWASLVGSSFSFGLICRLLSGEFDFVDDTCQEADELPAKKYTKQDAIAGLQAAVAACIIVQGESDDRFRFAHDRYLQAASSLKECNMRKQQFIIAQTLMKYYGDDPKWRDSIASHICASVDLVKRRIHHRMPFRRHLMECAATAVENGARPTAAKYYGHAVALLQPNAWDDGEDRSYQETLELHMRSAECNVFMGNSQAAHEYINTIFERASSAGDKAPAWLLRSRIEAQSGDSVSALATLKESLNHLKVDFDTSPTFEKCDAEFMQLSARIMSMERAEVMNISSIDPQLIVVGAILADACSAAFWSDCLDFFNLSITMLRIHLDKGSFPQSGMALLHIAFIAVARFNMIEFGAEMGSRCIELFGRLKDPFSSARGYMIYANFISHIQVPLVLAVSQLEQVVEFAAGAGDRISVILSFGLSAQMRFFASENYADLEAICQYCCEEIPGWTQDTRGGTFLIAVRQVSRAMQGKTRHWDATEIMSDDQHVSSEYKSWLAKSTHNGGRSLLVYETMEIIPLYLFGHYDKACEVGRRCLANEHLIWSARNTRAAMLFHGLALAGIMFQKLGDPRKQEQNLQNETLETIIILEGLNKRIKDWQVVSNVNYLTWSKWLDAQIAELKGDHGFAIRQYETALDHAAEHSFTFEEALGNFLMAGFFIRQSARRSARAVLKESVGLWQQLGAAGMAHRIEDEHSLLLHGPTANLRTVEVGVQTDFAGDNAAVTYPEGEEAIQQRAQPGVVELKDARMAAWRGSMPQSGAGLPALDMIDLHAILVSSQVISSVLRVDQLLKTMCDVVLQTCGGSATQAAIIVQDEDSADGEYCIAASGEPERGAEAHIPGKPLAGTSLVAENVIHYCVRFQVNEAVFIPDLIQDERFGNVNESWLRRNPLSKTVIAIPIRHGSKPLLGVLYLEGEPGTFTTRHLTVLQLLVQQIGISYSNALSMKSIEKVSAENRSMIEMQKEALAAAKAAELKAKQAEAKAIRNVKIAEEAAKAKSVFLANVSHELRTPLNGVIGNSELLRDSNLNRDQLEMADSIRVSADLLLTVINDILDFSKMEADKMKLYIIAFNPEEMVREVVRAVSYSNREKTSKKNVKIIQDIHLPPMLIYGDPIRLHQVLGNLIGNSLKFTEDGSITIGAKVESETPEQAHLTFWVRDTGIGIPQQQLTKLFKPFSQADASTARKYGGSGLGLSICKSLIETMMHGQIKLESEENVGTTAFFTVAFDKAKPEVSAGDVQQVHVPQIIDKQQAPSREASPREHSPNPFMDLTQIPKEQLRVCIAEDNLINQRIAIQYVRKLGYSKVDAYENGLKAVEGLREYANKGTPYHVVLMDVQMPILDGYEATKLLRKDPSEAVRKVLVIAMTASAIQGDREKCLAAGMNDYLAKPVKAELLRRKLDTYTTGQVSSSGSLAHEHSVPPASQPETGAAGQTAGSSPSRSPPIISDVGPDAVVPVPAAASHRGSTLPPPVQMTSRTSSDNRSSISDKSSIAETTATSVSTQKEKRPFRKLIKNRKDSEDKTEKAEKPPKAVLRKNRPSSTASLGELLGSQDNLSPSAASDGTDGRPPSLNSASSYGSKGADAK
JX265g2956.t1	DE	1.46315766643	0.69148049119	0.48275862069	Histidine kinase tcsA protein
JX265g2956.t1	MF_ARGOT	6.53675543323	0.675933991263	0000155	phosphorelay sensor kinase activity
JX265g2956.t1	EC_ARGOT	6.53675543323	0.675933991263	EC:2.7.3.-	GO:0000155
JX265g2956.t1	BP_ARGOT	5.30560156318	0.639152104165	0006468	protein phosphorylation
JX265g2956.t1	CC_ARGOT	0.0725473959341	0.34380907376	0016021	integral component of membrane
JX265g2956.t1	BP_ARGOT	5.07305214221	0.631740305217	0000160	phosphorelay signal transduction system
JX265g2956.t1	MF_ARGOT	2.96555702391	0.554745910499	0005524	ATP binding
JX265g2957.t1	original_DE	euk	n.d.	-1.23076923077	JX265g2957.t1
JX265g2957.t1	qseq	n.d.	n.d.	n.d.	MMLTLKQPVHYGYRTVHDLPTPPSTSRPSPPVTLQETSHKPLPPIPHKNSPSFKEMSTPHRGLPPPAAMTLPQPNPPQGPGSGLGHPQIPGPHAPSQVQPPPPQSQSLGSLPAPPQWQGQGADDSMRTWLLAKTEEERRRQEEEKTRQETLRLEQRRLEHDMLRTSLDRGIPPPMVPVVFAGMSGGILPQAALEWAQQYLAPQHGHQPQLPPAQGPMSPEHRRDSVSHGYAYAGSVGVPSTPGSGAGPQSGFVPYQGPGSPTRARAHTMSVAGAVGRPLGSSLPRISTNEMAATAAAPSGAPSHTHSFAQQQSVSQQQETQSPSIYFHHWQPPTSQSSSSQPPTPAVDSPRKRKATGPQQAAPPPNTQASRRSPPFGHSMGPSTISNPPPGRRRGHSRQRSDISSYRSRARGDSFGPSRALSPGLNATREGAPLEGSLHTRGSAHSVSSLLSDHASPRYGSEMRGQKGEPERRQSPGSSDDKSRGGAAGSAPHAREREHD
JX265g2958.t1	original_DE	euk	n.d.	-1.23076923077	JX265g2958.t1
JX265g2958.t1	qseq	n.d.	n.d.	n.d.	MASELPSGVLSNLASSVKNIVTGQPEEIEVDASKAPAAKKVHQTVESHHDGTTVQKEKAAAVVHEDVKAHEHEKVDTVVDKDVHQDHYRTTIQPIQDKNVLATKHEYRENEAERDIDHRDNKAKEQAKREAAKFHNEKIVEDTTHSKERAPTKKEEHIHHHIHETVQPVIERETLQDKIIHTTNHIHETEHLNDKHHEAKVAPAISMADFEKGLGSQSGASVSSTVDSKQGKPQTRSATSTKNGQSGIAGDSKKRDTTSEAMDIDAATKVGKLDATEASNPLRQ
JX265g2958.t1	DE	1.42117187646	0.67667713584	0.625	Allergen
JX265g2959.t1	original_DE	euk	n.d.	-1.23076923077	JX265g2959.t1
JX265g2959.t1	qseq	n.d.	n.d.	n.d.	MQAWEQDANPLMDNIAFLALRTMSKETVVVDGEAGAFDSIEEHEYPGGLRLTAIVAALVLSIFLASLDTTIITTAIPSITNDFHSLEDVGWYGSAMFFPLAATQSVWGKAYKYFPVKLVFLIGIVIFEVGSLICALAPNSSAFIAGRAITGTGCASIFAGCFIIISLSSRPRIRPAMTSSLSATFAVASVVGPLIGGAFTQNVTWRWCFYINLPCGGIAAIAMLFAFRTPKAASPTPATTKEKLLQMDFPGAALICASIVCFTLALRWAGVEKPWADSSVVGTLVATPTFLILFGIDQWIQGERALIVPSFWRNQVLVVGAVFEFFIAGCFNLALFWLPIYFQAVRGVSAISSGIRLIPVILGLTITQIVVGGLITATGIHNPFLILGPAIAAVGSGLFMLLDEKSSAGQWIGFQIVLGVGVGFCLTIPLMLSQVVVKTKDVSTATPIIIFSQSMGSAFLLPTAQAVFQNELMKALRQFAPNIDPVLVLSAGANSEAILGLPRGNLGGIIRSYNSALRSAFAIGIPFAGIALLVSLFMPWFRYHSAAEKPTARTALTQSESGKVVEN
JX265g2959.t1	DE	1.13259981822	0.564491952508	0.918918918919	MFS gliotoxin efflux transporter gliA
JX265g2959.t1	MF_ARGOT	3.35146165444	0.570517606864	0022857	transmembrane transporter activity
JX265g2959.t1	BP_ARGOT	2.78031494059	0.546810493587	0055085	transmembrane transport
JX265g2959.t1	CC_ARGOT	0.830571990927	0.43702906902	0016021	integral component of membrane
JX265g2959.t1	BP_ARGOT	1.04034670209	0.452800206394	1901998	toxin transport
JX265g2959.t1	CC_ARGOT	0.512135721122	0.408610432074	0031226	intrinsic component of plasma membrane
JX265g2959.t1	BP_ARGOT	0.701036338678	0.426272929428	0009405	pathogenesis
JX265g2960.t1	original_DE	euk	n.d.	-1.23076923077	JX265g2960.t1
JX265g2960.t1	qseq	n.d.	n.d.	n.d.	MPPAEETDHFDVIIVGAAQRLLQAHPETRLAILERDYCVGGVWSERRIYPSFWTQWTHGIAEFSDMPMERPPPEDCMHDLFRAKYTTKYLEDYVDNMSHGGQTLRDRIYFNTHVQSIRKVNHKWQLLCVDMTSKSQQPMFSSRLMMANGQSSLPNVPSFPGEEYFHGKILHSIDFGQSDIAQDKSIQHIAVIGAGKSAADMVYEAVKAGKTVSWIIRKTGNGSLGAAAFAPIDLPTLYRNGVEASQARIMASLQPCYLIPYRSWWTWLLHSTHLGAKLVGKIFSILDNSIRKYAGYRERKSDKGFEKLEYDNDIIWQNGTAGGCHFADFWPLVADQVYVHRADVKLLNGNELYLNDENGTHFPCDAILCGTGWKRGLDMFENSTLMELGLPYPKNIEPQEEAAKWEKLVNEADEQVLRRFVMLRNPPKHYHKHETRTPYRLYHTMAPVHDDSILFMNHVVAGAKLFAAEAQAIWAVAYWDKAFTLPSVAEREDDIAHMVAWNKRRYLSNGELGHFAAFDSVPYVDRLLDEIGVTSHRKKGWLGNMFAPIMPADLGKVWQEYLARRTKQ
JX265g2960.t1	DE	1.19905433664	0.591942350519	0.675	Related to dimethylaniline monooxygenase
JX265g2961.t1	original_DE	euk	n.d.	-1.23076923077	JX265g2961.t1
JX265g2961.t1	qseq	n.d.	n.d.	n.d.	MPAYNSMFNDDPNPPRLVGNFPLLPLRTXXXXXXXXXXXXXXXXXASESPDPDSESYDILDEVLSLFRANTFFRNFEIQGPADRLLIYGILFTSEVLGKIRPHHGVRDAQKEVLNTALDLNFAIPGDPAFPLNQMYEPPRDRQDAEQLRQYLSQVRQELASRLLARVYEEGGDGKPSKWWLSFTKRKFMGKSL
JX265g2961.t1	DE	1.72245602812	0.774353435466	0.720588235294	Trna (Adenine-n-)-methyltransferase non-catalytic subunit (Fragment)
JX265g2961.t1	GN	n.d.	n.d.	n.d.	ARC18
JX265g2961.t1	BP_ARGOT	11.4816118142	0.796703334485	0034314	Arp2/3 complex-mediated actin nucleation
JX265g2961.t1	CC_ARGOT	11.299825065	0.792792884438	0005885	Arp2/3 protein complex
JX265g2961.t1	MF_ARGOT	7.48521602607	0.701954463645	0003779	actin binding
JX265g2961.t1	MF_ARGOT	0.459670019762	0.40314410299	0008168	methyltransferase activity
JX265g2961.t1	EC_ARGOT	0.459670019762	0.40314410299	EC:2.1.1.-	GO:0008168
JX265g2961.t1	CC_ARGOT	1.87451573832	0.503497611383	0005737	cytoplasm
JX265g2961.t1	MF_ARGOT	0.0331613525507	0.331141295775	0044877	protein-containing complex binding
JX265g2961.t1	BP_ARGOT	0.436275201481	0.400606243404	0032259	methylation
JX265g2962.t1	original_DE	euk	n.d.	-1.23076923077	JX265g2962.t1
JX265g2962.t1	qseq	n.d.	n.d.	n.d.	MHSLVQPDAWVALKLPNGTLRVLQVTPNTTVSLGKYGSFPSNLIIHRPYHLTYELQDKREGENFSRLRIVPASELYADILTSSASSSAPGSPTLAPEDDDADAELPTGVEYSLVDATSGAVVAKTDRAAVLDEASALRQTLSVEEIEALKQDGTNAGKDLIAKLMLSHTALDQKTEYSLAKYKLLKTKKYIRRFCVTPLDVPMFDHWLLEEKDPIKILDMREEMIALLGCWANVHYGGVDRCENATDEEPQAESTALDHSAGRWLVVDDTGGLLVAAMAERLGVLYPPEKEETLETYLESQKPPQQKEAASGPKSSKDEPDAEAPEEATEDASMQEEAKVEAQIDETKETDVKAESAQDPGSHGINPKKYPTGGPRHRSNDLAVPYAQSNTLTLLHHNSQANLSFLRYYDFDNTNPAQPLTHPLATNLMTLTWLQLLDPTADTAYMAEPPAVTPEELRGWKTNRRGNYHRKRRRWARVRHVVDTTRAGGFSGLVVASTMDPISVMKHAVPLLAGGAPIAIYSQSVEALTALVDCYSIARRTAWISNPPEGAAGKTPEELETWEGNDEFPLNPTLVLGAALQTSRVRKWQVLPGRTHPLMTSKGGAEGYIFTAWRVKPAEGKIEARGKGRHSKRRKVGE
JX265g2962.t1	DE	1.40466388724	0.670751060303	0.602941176471	tRNA (adenine(58)-N(1))-methyltransferase non-catalytic subunit TRM6
JX265g2962.t1	GN	n.d.	n.d.	n.d.	TRM6
JX265g2962.t1	CC_ARGOT	12.2729728027	0.813376298365	0031515	tRNA (m1A) methyltransferase complex
JX265g2962.t1	BP_ARGOT	8.55461064451	0.72938482243	0030488	tRNA methylation
JX265g2962.t1	MF_ARGOT	1.66617628698	0.492124815074	0008168	methyltransferase activity
JX265g2962.t1	EC_ARGOT	1.66617628698	0.492124815074	EC:2.1.1.-	GO:0008168
JX265g2962.t1	MF_ARGOT	0.382750381008	0.394530627254	0003743	translation initiation factor activity
JX265g2962.t1	CC_ARGOT	4.13905197252	0.600104465604	0005634	nucleus
JX265g2962.t1	MF_ARGOT	0.228384444075	0.374090477515	0008080	N-acetyltransferase activity
JX265g2962.t1	MF_ARGOT	0.0155548787383	0.322809227776	0140101	catalytic activity, acting on a tRNA
JX265g2962.t1	BP_ARGOT	0.35932239302	0.391737970938	0006413	translational initiation
JX265g2963.t1	original_DE	euk	n.d.	-1.23076923077	JX265g2963.t1
JX265g2963.t1	qseq	n.d.	n.d.	n.d.	MKSASSMRWLATSLLAGVATAVSIGEINGDKFLSSYNNKNVTGVTGVVTAKGPSGIWIQSTGNGTSDGIYVFSSTLAKNTSIATGDVLVLSGKVSEYRSSSAYLYLTEIISPKVTAVLGHGKTVLPLVIGKDTLSPPTKQYSSLDNGDVFGVPNNQSLISKVNPVLDPENYGLDFWESLVGKLVTVESPRAIAKPNQYGNQWVVGSWATTGANDRYGLTLTSKDGNPEAIIIGDPLDGSKNPKDTAIGAKLETITGVVTYAFGFYSILPLTNISVVEPLAPALPNAVSLTSDGKCSGLTVGDYNIENFAPNDTKHVQDIAHHIVDYMQTPDLVFLQEVQDNDGETDDGVVDSDITLSTLAAAIATLSGVTYNYTYIVPVNDKDGGAPGGNIRVAYLFRPDVLQLRNPNPGSSTTANEVLAGPELKYNPGRIDPTNAAWDSSRKPLAAAWETLDGNNTFFTVNVHWASKGGSSSIQGDARPPVNGALAARLAQAEATAKFVAQILAEDSHAKVIVAGDFNEYPVVKPIENFLSLSGLKDLDVVAGIPEVERYTYVFDMNHQELDHMFVSPALASKCATSKFEHIHVNTWVPYDDQVSDHDPSVAKLNLCKYH
JX265g2963.t1	DE	0.784514764375	0.40491521076	0.916666666667	Endonuclease exonuclease phosphatase
JX265g2963.t1	MF_ARGOT	7.05842615411	0.690462985451	0004527	exonuclease activity
JX265g2963.t1	BP_ARGOT	4.93152996526	0.627146342077	0090305	nucleic acid phosphodiester bond hydrolysis
JX265g2963.t1	MF_ARGOT	5.76367394539	0.653291119132	0004519	endonuclease activity
JX265g2964.t1	original_DE	bac	n.d.	-1.23076923077	JX265g2964.t1
JX265g2964.t1	qseq	n.d.	n.d.	n.d.	MPSHAQIHGEKPWFTFPGFLDARNGDRNVEREVQNALSSTYHFRTLDHVDANKYDEKLRSLANLCLLFETLLYHQAFTSLPEFWQIVCSRWGLTANYNVMRSISRVYYAARVKFVAEGRAQNSVPKTGLGGLSHKLACLVDEWRDDHEVVYVIPRIMAYEDPINPVVELREELEDTEDDWEAHVEGFMGRMIHYLDMAQWELNEGVSSSSDSGLSPNDFSPGSDTGDGDSDENFALQIFPSRLRHQSTTTPMEINAVEEQQTSSPHGNESASHLEASAGYIAADMPQNENEASPASSPAASSWAQASLTPPSVSPLTSPAQGPAGIVAASNMSTASSTCPPGELVSRPKADQCEAKQQAVTSGKMPEFSQTNACERLFPSFSDNRVGGGRSSGEDDVPMSGSQEHGNAGNSSTSNCDDVPEWNMMNGKRLIGPLDLAGMIRQYMAKEKEEREEAERRAMEKDLAGSS
JX265g2965.t1	original_DE	euk	n.d.	-1.23076923077	JX265g2965.t1
JX265g2965.t1	qseq	n.d.	n.d.	n.d.	MTTSPPSSQESTDVVCIASEPFSAKPLIAEILRTRYCIPGSVFLVEGVDVFHASRSKRWRAVRLILGDGEFCVQALLSGEMHRYLDGGDLAVGSYVKLEAFRLEHIHSKTHSDQKSRRSDKTGRGAARNPACLIVDNLIVVGWNKRLLSMLEDKETTRAAGNAAQNAGPEKEGMDDTVDIVGRSAAAPSIHPQHEIHDLKVLEELAGADDDFETLDVPEQKTSQGRAEVAAQPFAFDYSVPVDVNNLPWSSTDPSKPLKLTTLRSIPTLPYKQNWSTNILAVISSLSDVEPCTMPPFKQRVARLSHPSTPKQVHLTVFLDPEEFAPQVGSVVLLLGVKNHRFDGGSLKKYASDRMKDRGRWWYENPYQFTWCDVAALKRWWDHQQT
JX265g2965.t1	DE	1.3769721706	0.660676261797	0.75	Cyclin f-box
JX265g2966.t1	original_DE	euk	n.d.	-1.23076923077	JX265g2966.t1
JX265g2966.t1	qseq	n.d.	n.d.	n.d.	MSHSLRPLLPATNNSGSRDTADSPPAGSRPAKRAPTKAACEACRRRKSKCSAERPRCTICVERNTICEYSTLPAETHLTAQKRRFNDLQSKCESYESLVDLFRTRQEDEALGVFQRIRAGVDVEAIVRNIQDGDLLLQLSLRPECRSRYEFPYKRRLPAYLIDNSNSSLRNPYLESTLYVKTSVLPSHAEVPMEVGPQIEGDDGHWVYTTPYHAAELLEPRLSSIDVTRWTAVPASNSVLRTLLEIYFIFEYPSNTYFHKDLFLDDMADGNQRFCSPLLVNAILAAAWHGYYANKTRADFWRPESLGYRFSAEAHRLLHRERDMAKITTAQAMTVMKLTHNSNGTDDLGWPLLHGAIEMAQELDLFSLSRESDAAWQRAAAITSWGIFNLQTRHPAHHLPDPDAAPAFYGEILVKYPAPATAISISHGHVFRAISEYRVILNTVCLEIHSNEAKRIPLEAAFRVRLSLRDWYEGLPGCLEPDNIALPSHLMIHPTPTQVIAQAKGCLETIVRLYYLRHGFESYDPALILYADLLAWSSLRDYLQMKANGSAHADAMFSTLVLCAKALWDQGKNCIMSEAIFWFLRSSLPGKEEVRLFREVAEVDEEINGISRFISEIRSSWPVGIFSNVKSNVEAVRLGRFVSWYEKTIEEQSQQLSTQGSDQADSPDADWLPYP
JX265g2966.t1	DE	0.628864433542	0.190243874979	0.413043478261	Zn(2)-C6 fungal-type domain-containing protein
JX265g2966.t1	MF_ARGOT	6.49006652897	0.674605842388	0000981	DNA-binding transcription factor activity, RNA polymerase II-specific
JX265g2966.t1	BP_ARGOT	5.68899112271	0.651025320183	0006357	regulation of transcription by RNA polymerase II
JX265g2966.t1	CC_ARGOT	3.22706713375	0.565537852819	0005634	nucleus
JX265g2966.t1	MF_ARGOT	4.6797179198	0.618806160544	0008270	zinc ion binding
JX265g2966.t1	CC_ARGOT	0.0116451689821	0.320368936258	0016021	integral component of membrane
JX265g2966.t1	MF_ARGOT	1.38061679078	0.475309492774	0003677	DNA binding
JX265g2966.t1	BP_ARGOT	2.44075603198	0.531544786258	0006351	transcription, DNA-templated
JX265g2967.t1	original_DE	euk	n.d.	-1.23076923077	JX265g2967.t1
JX265g2967.t1	qseq	n.d.	n.d.	n.d.	MSGVPIILCGKTEQIGTGVIENLKPEYEVIHFVLTAEAGAEEIPCVLRGQAPPTKSSGLGSGVYDSRPKAIVFGGGYDDAAVDFVAQSVADTSIPLLKADLSIPMPPVGPEYGKRILERCKHKLEELEKEGKLNGSESGIFLY
JX265g2968.t1	original_DE	euk	n.d.	-1.23076923077	JX265g2968.t1
JX265g2968.t1	qseq	n.d.	n.d.	n.d.	MATPAHAENPLSAEASPMSPVKPMGTGGNYASGEESPPHAVPFPPPKRRSSSRDQRLSEYRPQSRGAPFRGGYSTDYEGPMSGRSMRSTRSTRSNRPLRYDDRDEWDDEDYYYXXXXXXXXXXXXXDMRHSDRYTRRPFREQSRPPPAWRHRPYADDFESAMPPSKAFFSDETQSQRQMRIQDEEMGESTNGRLKWNTLSREEKAEVLRLPWTEWMNSNFKNHFVASLGEFIGTTLFLLFAFAGTEVANIQSKAGDSASDSNTTTGGATGFDVSVLLYISLIFGFSLMVNVWIFFRISGGLFNPAVTFAMVMVKAIPPFRAVCLFVAQICGSLLASVVVRFLFPESFNVRTTLSGGATLVQGVFIEAILTAELVFTIFMLAMEKHKATFIAPVGIGLALFIAEMVGVQFTGGSLNPARSFGPCVVTATFDEEHWIYWVGPLVGALIAVVFYRFIKTLEYEMANPGADGDPINDPTQNPEKRAEVQSGRKVSGQ
JX265g2968.t1	DE	0.982703219822	0.499024600793	0.545454545455	Aquaporin-1
JX265g2968.t1	MF_ARGOT	6.17591241147	0.665542082368	0015267	channel activity
JX265g2968.t1	BP_ARGOT	2.63046213112	0.540195516579	0055085	transmembrane transport
JX265g2968.t1	CC_ARGOT	0.785806002552	0.433413555557	0016021	integral component of membrane
JX265g2968.t1	CC_ARGOT	0.0139944333145	0.321876879733	0005886	plasma membrane
JX265g2968.t1	MF_ARGOT	0.0772680972937	0.345061446777	0005372	water transmembrane transporter activity
JX265g2968.t1	BP_ARGOT	0.0749514820561	0.344451793598	0006833	water transport
JX265g2969.t1	original_DE	euk	n.d.	-1.23076923077	JX265g2969.t1
JX265g2969.t1	qseq	n.d.	n.d.	n.d.	MSNGSTNGTASAGSPQRYLSTRGDDYDLSFEEVVLKGLASDGGLYIPEQIPDASQWQSWKDLSFPDLALEVLSLYISPTEIPREDLKGIIDRSYSTFRAPETTPLKHLHDNLYLLELFHGPTFAFKDVALQFLGNLFEYFLVRKNVGKTGRDRHHLSVVGATSGDTGSAAIYGLRGKKDVSVFILHPKGRVSPIQEAQMTTVLDANVHNLAVTGTFDDCQDIVKALFADPDINSTLNLGAVNSINWARILAQIVYYFHSYFSMAKANSDFKVGDKVRYVVPTGNFGDILAGYFAHRMGLPVDKLVVATNENDILDRFWKTGKYEKQPAHGPEAQGGLAVDGVKAHEDGVKETLSPAMDILVSSNFERLLWFLAYEFAESAKMDDEWNKRQAGQEVSAWLKQLKSSGGFGPVYKDVHEAAKRDFESERVSDSQTVETIKAYFNKLGYVLDPHSAVGVAASVRSMERAGQVPHISLSTAHPAKFAGAVDLALKDEQGFNFEENVLPPELVGLESKEKRVSDVDNDWKVVRELVKKQVEEELQGAAH
JX265g2969.t1	DE	0.918205922556	0.469341945247	0.833333333333	Threonine synthase
JX265g2969.t1	GN	n.d.	n.d.	n.d.	THRC
JX265g2969.t1	MF_ARGOT	11.1393689799	0.78931506557	0004795	threonine synthase activity
JX265g2969.t1	EC_ARGOT	11.1393689799	0.78931506557	EC:4.2.3.1	GO:0004795
JX265g2969.t1	BP_ARGOT	8.64192125544	0.731546543274	0009088	threonine biosynthetic process
JX265g2969.t1	CC_ARGOT	0.0434670815459	0.334972400283	0048475	coated membrane
JX265g2969.t1	MF_ARGOT	6.15735742767	0.664999615517	0030170	pyridoxal phosphate binding
JX265g2969.t1	CC_ARGOT	0.0218753060093	0.326175519822	0098796	membrane protein complex
JX265g2969.t1	CC_ARGOT	0.00914054151602	0.318582017231	0005737	cytoplasm
JX265g2969.t1	CC_ARGOT	0.0049547895549	0.314920666631	0016021	integral component of membrane
JX265g2969.t1	MF_ARGOT	0.0373279932405	0.332753298819	0003677	DNA binding
JX265g2969.t1	BP_ARGOT	0.0312165121106	0.330354219409	0006886	intracellular protein transport
JX265g2969.t1	BP_ARGOT	0.0306367717181	0.330114883112	0016192	vesicle-mediated transport
JX265g2970.t1	original_DE	euk	n.d.	-1.23076923077	JX265g2970.t1
JX265g2970.t1	qseq	n.d.	n.d.	n.d.	MKLTASVLPMLLSAPALSAPVSMAADASWTLVAVTRTCNPGDTTCFWQFSIETGAPGATPCPYTVNATASAPASQANGGPTACGNFTVTSGWSGQFGPGEGFTTFSVIDRASKLIAYPAYTDKELVNGTAVSPDRSYPVQTLPS
JX265g2970.t1	DE	1.24843319599	0.611713274945	0.785714285714	Small secreted
JX265g2971.t1	original_DE	euk	n.d.	-1.23076923077	JX265g2971.t1
JX265g2971.t1	qseq	n.d.	n.d.	n.d.	MSDGLSQVLDSLRLPDGKPDLQARHANLVSLIHGGHLDVNEIRLLKDLLGKVALQKDIISNLPVELVILTIQYLTEKDILACLGVSRSWKATFTGGQVIFNLADRFFPRLIWEGPSTDIRNPECAALLRSCFLASLQKRVNLARRSAEGAPPMIEKQYLWDTETEFILQSQQYADYPNPNLPSNCRAIYSYGRVAWQRETHTLVIDCLQTKTRKILTFPGGKLLGPEMELAALGDKLAVAIMGRNLLAWDIETASFQRATLPSLATSCTTSGDRVAVLTGTEVFVWSFGGRLLAAKLPTLDTEPLESKRYSKVFVHPFLEDVIYVRQVFKRTQYLLFVIHKLSNGKHDRTFKFNIKTRYLANQKLSSALLGFIPLTSRWMPDMAEHPDGYCLLEFDCYHEKLAVRDISHCGKRMSHSYSFTVDDDFAVELNDKSYCVF
JX265g2971.t1	DE	0.590000000248	0.101050000569	0.516129032258	F-box domain-containing protein
JX265g2972.t1	original_DE	euk	n.d.	-1.23076923077	JX265g2972.t1
JX265g2972.t1	qseq	n.d.	n.d.	n.d.	MATASPSDQTLVPLLRSPSTSTLGPASSTNSLRDASPDPMRRRKTRFLQILSFVSAVLSALCAGSITVFSLYAPRFQSRLHFSQFQINGIASAMSLSMYIPVPLIGYLCDRVGPGPLSLLAVVLLAGGYGSAAALYHKGEVASRTAGPDSSQGLVPYMIVAFVLIGVGTASMYLGSITTCAKNFGKSKYRGLILTAPMASFGLSGILVSQFGSHFLYEVLPDGSRGEVNVFYFFIFLAILLSVAGLFGSVALRIIDEDDLIDGAVEELERSGLLDGSELFRRTTSGRTYGAIDGAIDNAEDAGILGPLKDDEDDEDNALLKKTWLLNAETRRFLTDHTMWWFALGFWLIIGPGEAFINNLGTIIGTLYSPGATDDNTTAATHVSIVAATSTVARLLTGSLSDLVSPTPQNQYPQTGMNSQILPPRRRCTVSRAILMLIAGLLLSIGTLILASGFIQGHGDRFWLVSGFIGAGYGAVFSLTPILVTIIWGVENFGTNFGIVAVFPAIGSTMWGLIYSADYQNGARNSPSVTDGADDDVFCYGQQCYSSTFWAMTASIWVGCFMILWAWKGRDGWTKRGVVI
JX265g2972.t1	DE	2.38913734806	0.919860703617	0.914285714286	MFS monocarboxylic acid transporter
JX265g2972.t1	GN	n.d.	n.d.	n.d.	MCH1
JX265g2972.t1	MF_ARGOT	2.79235024741	0.54733394643	0022857	transmembrane transporter activity
JX265g2972.t1	BP_ARGOT	2.3164857345	0.525694482736	0055085	transmembrane transport
JX265g2972.t1	CC_ARGOT	0.830681591948	0.437037799703	0016021	integral component of membrane
JX265g2973.t1	original_DE	euk	n.d.	-1.23076923077	JX265g2973.t1
JX265g2973.t1	qseq	n.d.	n.d.	n.d.	MPPSPPSDRGGFGIALICALPTEYDAVSLLFDEFWDDDDDKYGKADGDPNHYTMGCIGNHNVVLALLPHMGKVNAASAAASMKSSYHFLRLALLVGICGGVPTGENGEVLLGDVIISSSVVQYDFGRQYPGKFERKDTVADNLGRPNKDIRSLLGLLGTHRGIERLEERTARYLEELQAEAAKKKRIGKDKYKYPGTAQDKLFEPSYRHKHHVAANCICRECTGDMDPICDPATKLSCAELKCDENHIVRRDRLAEKELLEKKSDPAAQEPAVHIGAIASGDTVFKSGVHRDRIVKQENVIAFEMEGAGVWDEVPCIVVKGVCDYADCHKHKDWQNFAAATAAAAAKAVLGRYTQTDSDKSNAARTAALEDEHVSKHKALPESTWNPVFNGEIKGRNVIAGSSLTGGNFTFG
JX265g2973.t1	DE	1.0422402937	0.525616235448	0.90625	Purine and uridine phosphorylase
JX265g2973.t1	BP_ARGOT	6.51268526673	0.67524986707	0009116	nucleoside metabolic process
JX265g2973.t1	MF_ARGOT	2.09956264951	0.515092878497	0043531	ADP binding
JX265g2973.t1	CC_ARGOT	0.248345719467	0.377059399786	0005871	kinesin complex
JX265g2973.t1	CC_ARGOT	0.166754343029	0.363993241472	0005874	microtubule
JX265g2973.t1	MF_ARGOT	0.615997734397	0.418660979612	0003824	catalytic activity
JX265g2973.t1	CC_ARGOT	0.0357139346289	0.332140085866	0005634	nucleus
JX265g2974.t1	original_DE	euk	n.d.	-1.23076923077	JX265g2974.t1
JX265g2974.t1	qseq	n.d.	n.d.	n.d.	MEEDPPHKPRVCQSIHFPRNDEFVQRALVSEQIAQLLPPKTECQSAAIWGLGGSGKTQIALDYAYSRCSDPTCSVFWVHADTKTSFAQDYKDIAVKLGLPDNLDGDRLLTAVRNHIQTLPQWVLILDNADDLTLFGVGRSQDATKQGAPDLSVYVPRGPVGTVLWTSRDKQIVGSLVGPRRGINAVRMTSIEAETLFRAVAVVDISEGDAAHDDMTQLLTELDCLPLAITQVAAYIRRTRISIGEYLEKIRQRKKRWKALKNSAHDPHRRPEASNSVMETWNISMEYIQQQNKMAYDILSVLAYVDNQNIPFAMIKRIAQAPMYEDRKVNGTEMSHQRDDVTSAGNSPSSDTDSGDDEDEDVVEAVIRLEEFSFLTPRVEGKALATHAFRVYDMHKLVQEAISFNLHVRDFSTETQLTRIAFEVIDDLFPRKWHRDTWDKCEQYLGHTQRTAEWAQAHRREKDVASLLKRASNYLHYMGTLIRWVAKHSLLSHYINKGGSKSRQYSEHRYCEYSKWC
JX265g2974.t1	DE	0.697278067043	0.347253163864	0.48275862069	AAA domain-containing protein
JX265g2974.t1	BP_ARGOT	6.50045656029	0.674901817498	0009116	nucleoside metabolic process
JX265g2974.t1	MF_ARGOT	0.614841090838	0.418553938499	0003824	catalytic activity
JX265g2975.t1	original_DE	euk	n.d.	-1.23076923077	JX265g2975.t1
JX265g2975.t1	qseq	n.d.	n.d.	n.d.	MKSTLFRCLLAMAMSGPAAALPAPNAAPNTSPRADLLKTQVTIADGTVVGSVGLVENFGGIPFAQAPVGPLRLKPPQKLTSSYGTLDATGSGPSCPQMFFSTDGDLLTSVLGNLLNTPLFQTVTGQTEDCLTMRVQRPVGTKAGAKLPVLLYIFGGGFELGSPQMYDGTSLILNGLAMGKPFIFVTVNYRVGGFGFLPGKEILADGSANLGLLDQRLGLEWVADNIAAFGGDPDKVTIWGESAGAISVFDQMALYDGNNKYNGKALFRGAIMNSGSVVPADFVDCERCQDVYDTVVENAGCSGAADTLECLRGVDYDTYVKAANSVPGLLSYTSVALSYVPRPDGTALTASPDILVEQGKYAAVPMIIGDQEDEGTLFALFQSNITNTDRLVDYLNDVFFRGATREQIAALVDTYPDDITAGSPFNTGILNNPYPEFKRLAAILGDLVFTLSRRLFLAGTSAVNPKVPSWSYLSSYDYGTPILGTFHGSDILQVFYGILPNYASVAFASYYLSFVYNLNPNNGSGILPDWPQWSEKKQLMQFTNIASFKANDNFRSKQYDWISSNIDILHI
JX265g2975.t1	DE	0.882136681464	0.452345307214	0.884615384615	Carboxylic ester hydrolase
JX265g2975.t1	MF_ARGOT	2.18600209732	0.519380156647	0016787	hydrolase activity
JX265g2975.t1	EC_ARGOT	2.18600209732	0.519380156647	EC:3.-.-.-	GO:0016787
JX265g2975.t1	CC_ARGOT	0.126999215605	0.356444850397	0005615	extracellular space
JX265g2976.t1	original_DE	euk	n.d.	-1.23076923077	JX265g2976.t1
JX265g2976.t1	qseq	n.d.	n.d.	n.d.	MYSKIALATSTLLVTGSTAIDIPANIKTFYNNVVAQGDCKTKLASGLYSYKDGPPDWSYCGDHLQDYGIIYIQGQQGQLANMDIDCDGQQREPNNGRCGHNPSDQSMTAMRDYLQAYQIPGITDLNTYVHPYIVFGNSGTNPHNVPFDPRDHGVQPLSIVLVVTPDNLVCGIWGDTNGGERDASFVGESALATGELAFGDEVNGTVSHEANDVLYIAFTGADAVPGKNGADWAADTKEDFAASIATQCATLGTALARRANGTVIVRILSLVRLGSVHNRKTVAGPAIAQEPLARRMLIAVTTWLASVEIAGRLNNGRQSMK
JX265g2976.t1	DE	2.19410417811	0.887361504451	0.8125	Endo-chitosanase
JX265g2976.t1	GN	n.d.	n.d.	n.d.	CSN
JX265g2976.t1	MF_ARGOT	14.4777301888	0.847705771439	0016977	chitosanase activity
JX265g2976.t1	EC_ARGOT	14.4777301888	0.847705771439	EC:3.2.1.132	GO:0016977
JX265g2976.t1	BP_ARGOT	8.32787254245	0.723718937433	0000272	polysaccharide catabolic process
JX265g2976.t1	CC_ARGOT	5.76709923163	0.653394685627	0005576	extracellular region
JX265g2976.t1	CC_ARGOT	0.011971220228	0.32058677799	0016021	integral component of membrane
JX265g2977.t1	original_DE	bac	n.d.	-1.23076923077	JX265g2977.t1
JX265g2977.t1	qseq	n.d.	n.d.	n.d.	MKYIQILTFSVLALAAGVTQAQNSTSPAXXXXXXXXXXXXXXXXXXXXXAAWNSLERDLPTPPSDISSAWAAAHTTTGGQYRFFTALGEICGFGQTAVPAGQQAGYSAFNRAYYSWYSASRSPWAALVTHCPSTAVYGSVDEQTSELGAVLTAYSSFAAQGCGXXXXXXXXXSATGGAAASASATATAAATGVSASEYLSASATAGSATARNVAPRETMAGAAAAAIIGLGGVLIAL
JX265g2978.t1	original_DE	euk	n.d.	-1.23076923077	JX265g2978.t1
JX265g2978.t1	qseq	n.d.	n.d.	n.d.	MDRDKSPTHPHQIHTEIPPAPYGYYSRTANSTPISSPGLFSPSNPRPQMAFPVTSASDASTPVAGSLVSPFLHPLQNHRVRETNKALVDLDLMTGRKIINQYEVIEEIGRGVHGKVKLARNLENGENVAIKIVARFSKKRRLGKVTTALSPQDKTKREIAILKKIRHPNVVALLEIIDDPELKKIYMVLEHVELGEVVWRKKGLPWVCAFERRRVEKEMRGEVNTEEEEQYLQLMDRRHAINELKRAKMQQKQAGADDFWSIEYGAANDEPGSLPRTLSGDDYALLRQQQQDMPLSGSYEGSRATSRAPSRKASMKELSPSSRPHPIDSEVSSVDAEYSSDLETPGPLHSQPGSSTNLDTILPEDAMFRGRSPSMADSIISHMSSVDFNNQSHDPFADDYSYVPCFAIEDARSLFRETVLGLEYLHYEGIVHRDIKPANLLWTKDHRVKIADFGVSYFGRPIRDGETDEFVSESEARDFDDDLELAKTVGTPAFFAPELCYTDLDDGEKQPKISEQIDVWSLGVTLYCLIYARIPFMAEDEFRMFQKIAKEDAYIPRRRLKPVDPQTNPSSTSLYKRTNSAPYRDDNELIYEEVDDLLYDLLRRMLTKNPDKRIRLREVKRHPWVVEGITDLMAWIDDTDPSRQTSGRKIQVDEREITRAVVPLTFLERARSAVKKAVGKVIPHRPAESQTRRRANSSAASSAGESVTTASSHPNLRDARRKSLRGDDYFVASEHPLTQSVTASPLGSPMEEEASKEYNDVSQESTMVGGNLSSRTNRSATDFNAHPDLTNRPPSRMSTSSSKAVFTQQSHLRTRSITNHFLALTPSLHTSHTTPPTPAADAPCSDPMASLLRKSRDIGPLDDSSRSRSVDRGLFASQDKRAEAKVSLSTAVAPGNVELPPRRPTPLRPAEDGSKVDQTTLPSPMFFSPKAVRTYHQHDEPKPDLISLHERQYSLPDLDDRPLTAQRVLLMEGKTPPPRIYKPSTPESFARAQEQNLRRQQRQDDEQAKRQQLIASRTEEAVDPAHIPCPPSPDDEIALEKEKPPAPSRRDTSGTVITWSSSVGNLTTPLTSPSDVTSPVNINLEGRKGSSQIFRSDPSLPALLSGASSVSADAEGDFLLRPGSIDRPSLIETTDSLTPPAFEKEPIAGFPLEALENDDSAVQLHLASALHGQNASAMYSSRAIEDDDSSDSDEGLVMAKSKRKAPLKDQTGQTLGRIGTVAKRRDTQTSVGSTETAKKIMVHGE
JX265g2978.t1	DE	1.5339275195	0.715559157097	0.392857142857	Probable protein kinase PAK1
JX265g2978.t1	GN	n.d.	n.d.	n.d.	SSP1
JX265g2978.t1	MF_ARGOT	5.38654306355	0.641693624377	0004672	protein kinase activity
JX265g2978.t1	BP_ARGOT	5.30527275564	0.639141740395	0006468	protein phosphorylation
JX265g2978.t1	MF_ARGOT	2.96537323749	0.554738162249	0005524	ATP binding
JX265g2979.t1	original_DE	euk	n.d.	-1.23076923077	JX265g2979.t1
JX265g2979.t1	qseq	n.d.	n.d.	n.d.	MDIPPPIPPRPPGYELRVPVNPAVPPRPSPQHWQQQSIXXXXXXXXXXSSQIFQSGLHQGAYGAYPAATPQSRGAQGEPTEWSALHYADGTHTPLFEALMAAIFPHLDPQRTGYIRPEVLSDFLALNGFPKEEDLWKSNLTGNIMFAPEDIADAELKAACEAWPFDHRVAVRNPGRPQLPFGGMPLLSLRGLTDMMAVEHAAEPERGQRGLNAVLARYGIWPHLGPLPRSALPPARPVQVQRRCDEVRARSLRAAQDKLQANQARLMLEAQGRQHALDLIDYPHYVRRYY
JX265g2979.t1	DE	0.656513881926	0.25369935902	0.545454545455	EF-hand domain-containing protein
JX265g2979.t1	MF_ARGOT	7.09180183915	0.691373947722	0005509	calcium ion binding
JX265g2980.t1	original_DE	euk	n.d.	-1.23076923077	JX265g2980.t1
JX265g2980.t1	qseq	n.d.	n.d.	n.d.	MALLMWKAFDFFEVSQVKLGDDETRSFFENNEISSVCSGSDSLFLGSFDGYVRIIAASWKVCRSFQAHETGRITHMRQIEGTSLLVTVAEDLSNEPVLKVWALDKPVKKTGLPTCLSTINIQNGRKQFPISAFTALDDLSQLAVGFANGSVTVVRGDLIHDRGTKQRVVHESEEPITGIEFVTDAKVTTLFVATTARLLRLVVTGKGQGQPPRTVEDSGCAVGCMTLNKTTGDIIVVRDDAVYYYNLDGRGLCFANDGTTSLASTYQDYVVLVSPPAQPSNGDSENIRRRFGGGSAETLFNASTFTMIDPNLQIVAHTESLISKVQALFEIWGDLFILTQDGKINRYHEKSLQQRLDLLYQRNLYPLAISLALKSGMDDQQKNVIYRKYGDHLYQKGDYDSAMAQYIKAIDSTEPSQVIRKFLDTQRIHNLIEYLEELHEHHKATADHTTLLLNCYAKLKDVEKLEKFIKSEGDLKFDTDTAITMCRQGGYYEQAAYLAMKHGESDLVVDILIEDSKNYSDALNFIWHLEPEIAYPALMRYARVLLEHCPSETTQIFIDYYTGSYKPKVQLASVEEVPAVSGSALGGLAAGTANAVQNLTSLIPLPYMNTSSIASPSTVGDSKQPPEASRATIDPDLVEAPKYTAPAPRTAFSSFIDHPDEFIVFLEACLKEESLKESDKSDLHTTLFEMYLHKASEKRDEDREEWEQKAKRLISGNELPIENSNVLLLSHLSDFRDGTTLVKEQSGLLFDIFRSYTSAKDTRGAIKALRKYGLEEPQLYPAALAYFTSDPKILEEAGPEELANVLRRIDEDSLMAPLQVIQTLGANAVATMGMIKPYLQETISRERREIAANRRQINSFRKETEQKRAEITELGSKPAVFQSQRCPGCGGAPELPAVHFLCKHSFHQRCLKQSANGSETECPMCASNNMAVRAMKRSQEERADRHDLFKDALDKGKGDERFKTVAQWFGQGVMSAGAGVLE
JX265g2980.t1	DE	2.16323892511	0.881455166757	0.53125	E3 ubiquitin-protein ligase PEP5
JX265g2980.t1	GN	n.d.	n.d.	n.d.	VPS11
JX265g2980.t1	CC_ARGOT	13.1549528457	0.831336873988	0033263	CORVET complex
JX265g2980.t1	BP_ARGOT	6.18018171321	0.665666782775	0006886	intracellular protein transport
JX265g2980.t1	MF_ARGOT	2.26426709261	0.523189436093	0046872	metal ion binding
JX265g2980.t1	CC_ARGOT	12.5465506902	0.819014524453	0030897	HOPS complex
JX265g2980.t1	BP_ARGOT	6.0309540683	0.661282172662	0016192	vesicle-mediated transport
JX265g2980.t1	CC_ARGOT	11.5223855634	0.797576166729	0000329	fungal-type vacuole membrane
JX265g2980.t1	MF_ARGOT	1.99710805747	0.509895294927	0016740	transferase activity
JX265g2980.t1	EC_ARGOT	1.99710805747	0.509895294927	EC:2.-.-.-	GO:0016740
JX265g2980.t1	MF_ARGOT	0.242956394674	0.376269961486	0097602	cullin family protein binding
JX265g2980.t1	MF_ARGOT	0.0627189430845	0.341063525486	0140096	catalytic activity, acting on a protein
JX265g2980.t1	MF_ARGOT	0.0153797486056	0.322706994614	0005524	ATP binding
JX265g2980.t1	BP_ARGOT	0.223219488154	0.373301351281	0031145	anaphase-promoting complex-dependent catabolic process
JX265g2980.t1	CC_ARGOT	0.202334183741	0.370013242832	0005680	anaphase-promoting complex
JX265g2980.t1	BP_ARGOT	0.137378506298	0.358517808794	0016567	protein ubiquitination
JX265g2980.t1	BP_ARGOT	0.105604774118	0.351885481633	0051301	cell division
JX265g2980.t1	BP_ARGOT	0.0482151704083	0.336582947893	0006298	mismatch repair
JX265g2981.t1	original_DE	euk	n.d.	-1.23076923077	JX265g2981.t1
JX265g2981.t1	qseq	n.d.	n.d.	n.d.	MAPSALDAESRSDLIQQLKTKAKNVDKSIFPDGFKTSGQHPPLYDQLYPYSAFPKRIEGPTVWKPEDYSNNPERWVHQFSEEEIAELSGAADKFMELGLPLTGIDKDNFPLPGLAPSLASMRREMLNGKGFILYKGFPVDQWGNHKSAVAYMGLGAYIGYPVSQNGKGHILGHVKDLGEDSTQIDKVRIYRTNARQYFHADDCDVVGLLCIARAEFGGESDVSSIHHVWNILQEERPDIAELLTKPVWYFDRKGEVSEGEEPYIRTAVYYLETPDPANPDAEQRVYCKWDPYFVRSLKRFSDAGIIPPLSPEQVEATEVLEAVCDRVKLHMILQVGDIQFVANTHTLHARTAYRDFGPDSGKPRRHLMRLWLSVPQDEGGWRLPFWDSDEKKRGGIQVDDTAPVARLDAD
JX265g2981.t1	DE	1.00224217165	0.507837014433	0.634146341463	TauD domain-containing protein (Fragment)
JX265g2982.t1	original_DE	euk	n.d.	-1.23076923077	JX265g2982.t1
JX265g2982.t1	qseq	n.d.	n.d.	n.d.	MVSSSLLQAVLLMAGCATTLATPFVPRYALTQEHLEVLAMRASTSVDPNAVSNTQCIDPNVNIDFHDQNVAELGICGGIAGSITKCGGAPQSTTGKSGTALFTLNAATSGATINISKGRWEGCIRAARAVCPTGSVSGTCTGGASTGNVDFTLDNP
JX265g2983.t1	original_DE	euk	n.d.	-1.23076923077	JX265g2983.t1
JX265g2983.t1	qseq	n.d.	n.d.	n.d.	MASRTFLQSAAAFRPAAVMASRQSIAQRGIASTSILRHKEDSIRMYPYPQLCPSRFQHCRARGGLRHTATLATQLLTFSTHEDLSDDTQENPGKEEHHKQDLLKKHKEGKGHWKPELASSSEEAVKADRNTEDIETLQKRTKGTAEETSKAGTSMRDGL
JX265g2984.t1	original_DE	euk	n.d.	-1.23076923077	JX265g2984.t1
JX265g2984.t1	qseq	n.d.	n.d.	n.d.	MSSANQLFLLADHIKLSLLERQRAQSLNLDAESNDRHISRLLDQFKDGLTALEQEQTRLEEAGDEDGALTIGDNLPGLRKQYDDLTSQFHGFSTPSTTSTLTHPNDPALAADFDHATTSPKDLAASSSSLRPKGQRSGSKTVRFSDNPSDGRDPDLEAQLFGSRYRDNPNDDNAGYRDEIEAQGMDNQQIHTYHQQILDQQDAQLDALGVSISRQRELSMQIGDELDDQVAMLDDVDGAVDRHQGRLDRARRQVTKISRSASDNKQMVAIIVLIVILILLIALLK
JX265g2984.t1	DE	1.00761253823	0.510244503596	0.857142857143	Snare complex subunit
JX265g2984.t1	CC_ARGOT	0.830649552346	0.437035247527	0016021	integral component of membrane
JX265g2984.t1	BP_ARGOT	0.328113377662	0.387872275824	0006906	vesicle fusion
JX265g2984.t1	MF_ARGOT	0.318361661692	0.38662698974	0000149	SNARE binding
JX265g2984.t1	MF_ARGOT	0.310699307446	0.385635072292	0005484	SNAP receptor activity
JX265g2984.t1	CC_ARGOT	0.333323453884	0.388530016767	0031201	SNARE complex
JX265g2984.t1	BP_ARGOT	0.293851297071	0.383410092429	0048278	vesicle docking
JX265g2984.t1	CC_ARGOT	0.146833125135	0.360338913096	0012505	endomembrane system
JX265g2984.t1	BP_ARGOT	0.251793314246	0.377559923936	0006887	exocytosis
JX265g2984.t1	CC_ARGOT	0.0639329402618	0.341413767675	0005886	plasma membrane
JX265g2984.t1	BP_ARGOT	0.173286538941	0.365143420088	0006886	intracellular protein transport
JX265g2985.t1	original_DE	euk	n.d.	-1.23076923077	JX265g2985.t1
JX265g2985.t1	qseq	n.d.	n.d.	n.d.	MSLPTGVYRADQVGSLLRPKDILALREKVANGQADPKELKELEDKHIADVVRKQISSGLRAVTDGEFRRQWFHIDYLVNLAGVEKRGALQSTNISKGGTMPPRLVVVDKISHPKPIQVDDFNYLETQIAAAGAQGKVTTKVAIPSPTMIHFRNSRETIDEKAYPTLEPFFDDLARVYQEELADLYAAGTRFVQLDDTNLAYLCDPGMRAEAEKRHGDANVLAKQYAALINKAISKRPRDMTIAIHLCRGNHRSQWFAQGGYEPVAEVLFXXXXXXXXXXXXXXXRSGDFSPLRHLPENKIVVLGVMSSKVAALDDKADIIKRLNEAAAYCPRGLKQLCLSHQCGFSSTAEGNELSEDEQWAKIRLEVEIAKEVWGDDLSV
JX265g2985.t1	DE	0.960067612629	0.488711054603	0.926470588235	5-methyltetrahydropteroyltriglutamate-homocysteine methyltransferase
JX265g2985.t1	MF_ARGOT	11.4127922921	0.795226611313	0042085	5-methyltetrahydropteroyltri-L-glutamate-dependent methyltransferase activity
JX265g2985.t1	BP_ARGOT	8.03939761197	0.7163976335	0009086	methionine biosynthetic process
JX265g2985.t1	MF_ARGOT	9.50921088036	0.752453362197	0008172	S-methyltransferase activity
JX265g2985.t1	EC_ARGOT	9.50921088036	0.752453362197	EC:2.1.1.-	GO:0008172
JX265g2985.t1	MF_ARGOT	5.13744623289	0.633809380641	0008270	zinc ion binding
JX265g2985.t1	BP_ARGOT	4.90005941387	0.62611584999	0032259	methylation
JX265g2986.t1	original_DE	euk	n.d.	-1.23076923077	JX265g2986.t1
JX265g2986.t1	qseq	n.d.	n.d.	n.d.	MAEANRSIESILAALAQRPPAAATPNPAQPPYQQTPTPTAYPPTMPPGVPPPAYGAAPYSLPQPSSSGALDLSAIKPVNSGTVSIADAIAQAKAFATEKGIPSYDIARAPPTYQSHDPRAGDARHYRSRSRSPPARRDAYRDNFNPYRDERREDSRGGYGRERSASPGANRARYGNRSPRGGANGRGGDDDSETIQIESSLVGLIIGRQGENLRRVESSTGCRVQFITGPDNQGPYRQCRISGPRASRAEAKAAINRIIEDSGMGAVARADAPHNGGGRGSSAGAPAPAPTQLREGEDVMQIMVPDRTVGLIIGRGGETIRDLQERSGCHINITSESKSVNGLRPVNLIGTREAAAQAKEQIMEIVDSDSRNVNXXXXXXXXXXXXKPDRHPKPDHGRDSMPGGGGDKINDAIFVPSEAVGMIIGKGGETIREMQNTTGCKINVSQSSGPGETEREIGLVGSRDAINRAKIAIEDKVEAVRQKNXXXXXXXXXXXXXXXXXXXQNRRDYDNTGYSQQGSGNQSNPAAGGQPPAAANGADPYAAYGGYQNYVALWYQALASQGQAPGQPGGAPPGP
JX265g2986.t1	DE	2.05637351672	0.859394575211	0.657894736842	Related to P element somatic inhibitor
JX265g2986.t1	GN	n.d.	n.d.	n.d.	KHSRP
JX265g2986.t1	MF_ARGOT	3.54279828128	0.578000124179	0003723	RNA binding
JX265g2987.t1	original_DE	euk	n.d.	-1.23076923077	JX265g2987.t1
JX265g2987.t1	qseq	n.d.	n.d.	n.d.	MGFWNRNPPPPAATLSTDPVYSHSLRPEEFRKPGTTPYLGLQARLSQVWFNRWTVLLILVLVRVLLLLGSLNDNLGDAKVKALSACTKVEDIGSAMASMPHYLSVGVNRLAASGITDAVHAMMKVLDMILTGVQELILFVINMMTSTYTCLIAAAVHGGLNVSALVVTKTTDAMNDAIQGIAGGITDAGNDIQKAIDDTWGKITSEIGKVPLLGSINLPSTPKVDLSGAVDKLKDVKIDSSGFVSDLDNLNKELPTFQDVQNFTRTAVSIPFNLVKEALNDSYGDWKFDDSIFPVAQKEALSFCSDNSVINDFFENLFEIAAHAKIAFIVVLSVLAILVCVPMAWWEIRTWRRAYGYHQTFVKEKQDEMDMYLMSGRPFTSKVAVRIANSITKDDRRKALVRWSVAYGTSLPALFVLSLAIAGLFSCLCQYIILVEIEKQVPALADQVGDFANEVVTTLDNVSVDWANDANGVMLKYNDEINNDVLGYVTNATDAVNDTLNVFTDEMDKGLTIAFKDTILMDPIKEVVYCLIGLKVEAVQKGLTWVHDHAKVSFPLFPNDTFSAGAAKSIDGDSDLTSFLATPSTVTTDEVTGAVIHVTNSIRNNIIQEALISTGLLLVYVLVVLIGVVRTLVGMMTPAGPEDRQNRSVAMKHLSSPRPSSSGRSYSEAPIGRRRQDEGGMFSRDDSALNKEENVFGSGAFAYSEKRS
JX265g2987.t1	DE	2.09328467852	0.867296882539	0.742857142857	Plasma membrane fusion protein PRM1
JX265g2987.t1	GN	n.d.	n.d.	n.d.	PRM1
JX265g2987.t1	BP_ARGOT	15.0534941678	0.851145440801	0032220	plasma membrane fusion involved in cytogamy
JX265g2987.t1	CC_ARGOT	13.8927999013	0.844140556158	0043332	mating projection tip
JX265g2987.t1	CC_ARGOT	2.45959875018	0.532418727456	0005886	plasma membrane
JX265g2987.t1	CC_ARGOT	0.808366941281	0.435248200132	0016021	integral component of membrane
JX265g2988.t1	original_DE	euk	n.d.	-1.23076923077	JX265g2988.t1
JX265g2988.t1	qseq	n.d.	n.d.	n.d.	MAESEKPDVPAWQRQAGSETTTDPAPSTTLEQARRFLSDDNVRSSSAEKKTEFLKSKGISDEDIQKLLAEEAQQETEPEPRESPVEQEIPDAKQTSHQHTQDPASTSASAQRPSDTPPIITYPEFLTHSPRPPPLLTPSRLLNVLTVSGTAWTLLYGAARFVVSPMVDSLTESRSDYYNHVNTKMSSLVEKLEGVVSEVPYKNGKPLKSEMDIDDNSSYGDPTEMFHRDFGTQTSPQTSPLPTSEADTKPIDEQAQRLAQLTSSLKELTDAYTNQAENSEDLRSILREFRDDVDKLAYPSVPDYTYSGSGFGLGRSTEPDDEIRKTKDAIRSVKGMFLSSRMFPAAAAR
JX265g2988.t1	DE	1.35223625629	0.651534903371	0.3	Peroxin-14
JX265g2988.t1	BP_ARGOT	13.7143830513	0.842418222163	0016560	protein import into peroxisome matrix, docking
JX265g2988.t1	CC_ARGOT	10.9843001122	0.785930130642	0031903	microbody membrane
JX265g2988.t1	MF_ARGOT	0.110871168075	0.353047712163	0046872	metal ion binding
JX265g2988.t1	CC_ARGOT	9.56988321153	0.753879508152	0005777	peroxisome
JX265g2988.t1	MF_ARGOT	0.0361802272995	0.332318638261	0005102	signaling receptor binding
JX265g2988.t1	MF_ARGOT	0.0333733129997	0.331225664797	0003677	DNA binding
JX265g2988.t1	MF_ARGOT	0.0327305481779	0.330968982783	0008080	N-acetyltransferase activity
JX265g2988.t1	CC_ARGOT	0.0718307428331	0.34361542656	1990429	peroxisomal importomer complex
JX265g2988.t1	MF_ARGOT	0.0193007263071	0.324872208227	0016887	ATPase activity
JX265g2988.t1	CC_ARGOT	0.0148062721209	0.322368084995	0016021	integral component of membrane
JX265g2988.t1	MF_ARGOT	0.0154877725241	0.322770122513	0003723	RNA binding
JX265g2988.t1	MF_ARGOT	0.0129608402066	0.321230393598	0005524	ATP binding
JX265g2988.t1	BP_ARGOT	0.0260009637781	0.328113230434	0006260	DNA replication
JX265g2988.t1	BP_ARGOT	0.0240139568622	0.327200826942	0006281	DNA repair
JX265g2989.t1	original_DE	euk	n.d.	-1.23076923077	JX265g2989.t1
JX265g2989.t1	qseq	n.d.	n.d.	n.d.	MASRPRRAAAQKANTAITDMVDSDNIISSRTGKIMSSRAQARRSEVKLPASKLRQATSSRTGHSSRQASLGTRESFEGGEILQGKRNRSQKKSYVVDSSDDDDDNDEDAEGDDDEDAEGEDDDLMDLGDEDAEGEIVVDDSMDLDLDAEGEDDDGLGDEDADGDEDDMVLDTAPTAPTIKVSKPKSAATSKAKAPLKSAMKQVAEDKDSDDELSELDSDEDEIQDTVKVGGXXXXXXXXXXXXXXXXXXXXIEAADATGQNDDELDSDEDGSRAGTPDLTKMTKRQRARFEDEDVGLMKLSDEVQAKKHFTAEELSMRRAEMARRRRNLSEKRNEEVKRETIDKLLKKQAPKTKGKGQLGGDETPGGGAQKPNPIFVRWVSNKDGARVAVPDEMLAGPTGKVFIPGGLKSGKMVEEVS
JX265g2989.t1	DE	1.55427645489	0.722279720119	0.604651162791	PAPA-1 domain-containing protein (Fragment)
JX265g2989.t1	CC_ARGOT	11.2393816341	0.791485715245	0031011	Ino80 complex
JX265g2989.t1	BP_ARGOT	10.1446215696	0.767171039457	0006338	chromatin remodeling
JX265g2990.t1	original_DE	euk	n.d.	-1.23076923077	JX265g2990.t1
JX265g2990.t1	qseq	n.d.	n.d.	n.d.	MGQITEEEREARRRRKIMRTKHNTGCTDEQRARSLDHALDQMPEFQPPSTQRAVVRPANTAPAVRIEDRPYSLVKVTPPAEVVRQLNGPPRKRRFIRAKCADNDAGPRSLAQYSLDDEAETGGSRSTPWQDLIEGDHEDSEKRLRTCKNVEFATSSATHADRPPDPGEPVASNAQGSPATEEDPELEALTRELEAELEKQLESDIESASDVDTASDAL
JX265g2991.t1	original_DE	euk	n.d.	-1.23076923077	JX265g2991.t1
JX265g2991.t1	qseq	n.d.	n.d.	n.d.	MPPVERDAPADRQLRHSHSGSIDHGRALIPMWDSSDPERAPPPLPLNPQSPSVGTSRIGTSAAIQSAHAALNEKARENAMMPALTKRMTDTSPERALVPRGSAHKRMQSLQPASVRDLSMMLEGSPRRDSVSSARSPEKHTRPSTPVRGRENEREQSVDRENTPTPMSSSLTPVLRSSMRKTPQSILGENTPPQSATMLALQNMPQTSSRETPPVESPKPLATVTNNSTAVPKAHSSVENLSVQILTLTNIATALQKEMGLLSRRSRDNATDLMSLKEATHARDEDIRKSLREIIINADHAKKDRDPYGGYYLENGPHGSPTQSKAMRPFSLPRIPSPTSFAASIERDSVLSTPSLIGDSPATLALIEKIIREMGTKDGQDTVIEQLSELSAKLAGMASSAKVEELITELKSTSQQLSLVPAGGGRGGGGNNTTRSRNFSFDDDDERSLQEINWNQNGPGAMSQRVNAFIQDKDGHRSSVTSTRGNEVLNEDLIKIIRGVKDSVAQGGGLTAEVKALVRELRGEVLGMGREIGRRIDEVNAKVAVSPASDVAEGNVEPATKIQMEKIVVEGLDQMRQRMTQLLREHRRESSGSEKSAIDYQEIYNAMKAALQDSEASHIREPDLTRDDVVQAVKDAWETYKPEIHVEQIGLERDEVLACLKEGLQEFAPQDAHEGATREEVFKAVVEGLKHFTPPPIDTPASLSRDEVLEAVRECLEEFEFPVAPSAINNELTRDDMVEAVKQGLETFDFPSTANAIVPHSGNVDNSDVVERLHDIMQFMQREFKAVSEEAKQNVAANGRDTEQVLDATKDGFDQLRVHMESYVNRASGVTNQEELMETLVQSLDGFRDEISELVVKATDGSRSVLKEEVESLRDTVNSSMVPHTPAGADNKEVLEALREGLERVRVELLRPHAGTTDILDAMHEGFTDLGASIEKIGNKPTDLTANDEVLDALRSGLDSLRVEIDSLREQSRLDALQSGIDSLKADIDSLRENHQNDKAVAPVGAAVSDAIIPADTLKQDDIKNLEVMLTQLRIKVEAMEPSAPAEHDHLSKSDLAEMEELIRNNSLKDDVTEMQELLRSNISKSDLSEMEEMLRNVQESVAGLGAKDAPKEAGEGEEPAVNLEDAATKEDVVAIETILRNTKGRLDDLMDGEQAVRKDHIDTIEALVLETKESLGSLTTQLEGVSKKEDINAVESLVTQVNAALDEMKERAEKSLEDPERVTKTDVDAVEAVCLDMKSVVDGMLKTDIAALPSKEDLKILEDVVKEAKAVLDSQVETNNKAFEERQAEIVGVSERVTEVKTFFEEFQTLVKEKLEHETSGLEALGKTLGGLSETVDKNASISDDLKEMFELMKTEFEESKTGVVGAKIDNDEKLQAATETLGSKIEEKVGELITKYDAFELVMEERSKSGETRDVEMEAAVVSTKAVAEELKLLIDTLGSTVTESLEKMEEASKTVFTRVEELSTKSEENHSDDKNEHSLTREQVKAAVTVVEGLQGHVVEYQPKILESIKDVLLIVGQHYEHSKTTTTEMQKTIEDVKDKEPELPQLPPVEKYDDTEMHTKLDKLIDHSHAAGKAYSQLDTLDKVHAQVVQTAADISNFLETQTKQIDEAREDHEKSIEDAKNKLQETNVALAVAQAEKEHVEANVEALRSEEEQLRESILALRTEQEFLTRQKTRLTADLSSVETAVHIRREELHAMETRAEGLERRILEGVLDHSRALLMTKSGAKGRDAMSRKRVPAARSSLTPLDAPALNVQSPTAQRKAVNLAVNGNRASLIPPNPAGASRRILSLSQITNNSPTGGIKRSQSVRAAAGAGPLRKSSWGGGLGKKYGELGVNKENEPIDSVREIDEPPESEAEHEPEPVPTPPETPLEPETQLELAQPASEVSTEGDEAEEDQGEDDASDAGTLRRSSLGTTVITSTETEGGYTDYDDESYDGQSDWTESALGTESIADTESIADSALSEGGELVLHAA
JX265g2991.t1	DE	2.52094581941	0.937109344356	0.590909090909	Transport protein USO1
JX265g2991.t1	BP_ARGOT	14.5797749787	0.848320317782	0043001	Golgi to plasma membrane protein transport
JX265g2992.t1	original_DE	euk	n.d.	-1.23076923077	JX265g2992.t1
JX265g2992.t1	qseq	n.d.	n.d.	n.d.	MAGFDTYKTPLDSRYSSDEMKQLFSQRSRHSTWRKLWLYLAESEKELGIDSITDEALAQMRAHLTVXXXXXXXXXXXXXXXXXXVMAHVHAFGQVAPAAAGIIHYGATSCYVTDNAELILMKNAIDLLLPKLAKVISNLAQFAEKHKAVPTLGFTHYQPAQLITVGKRAAQWAQALMMDLEDIEYVRKNLKFRGAQGTTGTQASFLEIFHGDGAKIDRLNVLLCAKAGFEDCYDVSTQTYTRKVDLRVANAIAGLGATVQQITSDIRHLANLKEVEEPFEKDQIGSSAMAYKRNPMRSERIASLGRKLSNLPVNFKDTFSVQWMERTLDDSAIRRIDIPEMFLLADAILIGMDNVTDGLVIYPKRIEARTREELPFMATENIIMRIVAKGGSRQDAHEEIRVLSHQASDVVKNQGGQNDLIERIKATEYFKPVWNEIDEMLDPSLYIGRSVEIVDRFCGTGGVLEKKLKPYQSYIQQAGTAQLNV
JX265g2992.t1	DE	0.965762865393	0.491316563569	0.863636363636	Adenylosuccinate lyase
JX265g2992.t1	MF_ARGOT	10.4412619705	0.773883912526	0004018	N6-(1,2-dicarboxyethyl)AMP AMP-lyase (fumarate-forming) activity
JX265g2992.t1	EC_ARGOT	10.4412619705	0.773883912526	EC:4.3.2.2	GO:0004018
JX265g2992.t1	KEGG_ARGOT	10.4412619705	0.773883912526	KEGG:R01083	GO:0004018
JX265g2992.t1	BP_ARGOT	9.14176477304	0.743717303054	0044208	'de novo' AMP biosynthetic process
JX265g2992.t1	CC_ARGOT	0.0641358709281	0.341471988418	0005829	cytosol
JX265g2992.t1	MF_ARGOT	10.2781623046	0.770205002114	0070626	(S)-2-(5-amino-1-(5-phospho-D-ribosyl)imidazole-4-carboxamido)succinate AMP-lyase (fumarate-forming) activity
JX265g2992.t1	EC_ARGOT	10.2781623046	0.770205002114	EC:4.3.2.2	GO:0070626
JX265g2992.t1	KEGG_ARGOT	10.2781623046	0.770205002114	KEGG:R04559	GO:0070626
JX265g2992.t1	BP_ARGOT	6.90330515778	0.686200535745	0006189	'de novo' IMP biosynthetic process
JX265g2992.t1	CC_ARGOT	0.0038850081937	0.313750291882	0016021	integral component of membrane
JX265g2993.t1	original_DE	euk	n.d.	-1.23076923077	JX265g2993.t1
JX265g2993.t1	qseq	n.d.	n.d.	n.d.	MSLKKSDTNSKGQGSSAPQGQRRGRSGPIPSKATKSTTSDASVVASSSRKRKFQFYDTEKSRKTRRRAEPISSEPGDDTSTRSATTPTLTATAKQAKTALAKNVVARNVALGPIPTPLRTINRVPTQVLQVIVFGSGECGELGLGPSEKEKLRPFVNPFLAGNGTGAFHVVQLDCGGMHTVALTNDNKIITWGVNDQGALGRNTTWDGGLRDVDAESDSDDENLNPFESTPTQIPADCFPPGTKFVQVAAGDSCSFALTDTGLVYGWGTFLDAEGKPRFIXXXXXXXXXXXXXXXXXXXXXXXXXXXGKNHAIALDQAGNVWAWGVGQKNQLGYHLFESRQYSRRLLESFQPRRVNLRRNKAKYIASGLEHSFAVDQKDNVWAWGLNRFGQAGYAKDAGSDNVCLPYPMKIAGLSGKGVTVLSGGADHSAAVTVDGQCLVWGRIDGGQLGVELDDKQLQDDTLTRRDDRGLPRICLRPVAVPNIGATVYVSCGTGHTIFVNTEGRAYGAGFGSLGQLGIASKDDAKVAERITGAAVKDKTLTWCGAGGLFSMVAAAGEAAP
JX265g2993.t1	DE	1.73440530806	0.777817729203	0.769230769231	Guanine nucleotide exchange factor SRM1
JX265g2993.t1	GN	n.d.	n.d.	n.d.	SRM1
JX265g2993.t1	BP_ARGOT	18.5135994859	0.870558942664	0031291	Ran protein signal transduction
JX265g2993.t1	MF_ARGOT	10.5735367154	0.776846478872	0003682	chromatin binding
JX265g2993.t1	CC_ARGOT	8.3810346395	0.725054241737	0000785	chromatin
JX265g2993.t1	BP_ARGOT	16.399394168	0.858937895618	1901673	regulation of mitotic spindle assembly
JX265g2993.t1	MF_ARGOT	9.51850322073	0.752672079646	0005085	guanyl-nucleotide exchange factor activity
JX265g2993.t1	CC_ARGOT	2.00082508126	0.510086161221	0005737	cytoplasm
JX265g2993.t1	BP_ARGOT	6.43719768549	0.673096113295	0050790	regulation of catalytic activity
JX265g2994.t1	original_DE	euk	n.d.	-1.23076923077	JX265g2994.t1
JX265g2994.t1	qseq	n.d.	n.d.	n.d.	MKLSPRPFVCRRCRLQPSKTRFFYASARLSNWAPSSSEPIPTRPTIAPRPNIDIKHIRQNPFLHEQNCLDRNYKLQSTYPDRINELHQQWQEHQKEGRHLRERNNLLRKQIANSATTQGDEDPAALDIRSMSREQLLEEAKLLKEKLSTIEQSEDRLTAEIDHLALQIPNLTSEQTPRGDEAQVLSYINDHPEPRPAESDRVWRSHVHIGSELGLLDFAGAATSSGWGWYYLLDEGAQLEQALINFALNVVTKHGWRQVTPPSIVYGHIAAACGFQPRDQNGETQIYSLAQSAADRDRGKPELVLAGTAEIPLAGMKADTVIDESELPLKRVGVSRCYRAEAGARGVDTKGLYRVHEFNKVEMFAWSEPNLSSATEIFDEMVDIQTDILQTLGLHCRILEMPSTDLGASAIRKNDIEAFFPSRRQKNDGWGEVTSASVCTDYQTRRLATRFKSNGKMLYPWTVNGTALAVPRVLAAVLENGWDENEMRVKLPECLWESMGKEYIGLKHQLKKLY
JX265g2994.t1	DE	1.25378796102	0.613825204417	0.857142857143	Seryl-tRNA synthetase
JX265g2994.t1	GN	n.d.	n.d.	n.d.	DIA4
JX265g2994.t1	MF_ARGOT	11.0334751677	0.78700612509	0004828	serine-tRNA ligase activity
JX265g2994.t1	EC_ARGOT	11.0334751677	0.78700612509	EC:6.1.1.11	GO:0004828
JX265g2994.t1	BP_ARGOT	10.7340412621	0.780416534598	0006434	seryl-tRNA aminoacylation
JX265g2994.t1	CC_ARGOT	0.0428030457275	0.334740278381	0005739	mitochondrion
JX265g2994.t1	BP_ARGOT	10.0117833385	0.764133160098	0097056	selenocysteinyl-tRNA(Sec) biosynthetic process
JX265g2994.t1	MF_ARGOT	2.92169939195	0.552890058521	0005524	ATP binding
JX265g2994.t1	CC_ARGOT	0.00420007492969	0.314110119433	0016021	integral component of membrane
JX265g2994.t1	MF_ARGOT	0.0660452533392	0.34201534159	0000049	tRNA binding
JX265g2994.t1	MF_ARGOT	0.0216480633291	0.32606368379	0008270	zinc ion binding
JX265g2994.t1	MF_ARGOT	0.0133955035597	0.321505294921	0003677	DNA binding
JX265g2994.t1	BP_ARGOT	0.139386282965	0.35890965393	0070127	tRNA aminoacylation for mitochondrial protein translation
JX265g2994.t1	BP_ARGOT	0.0239342091168	0.32716343447	0006351	transcription, DNA-templated
JX265g2996.t1	original_DE	euk	n.d.	-1.23076923077	JX265g2996.t1
JX265g2996.t1	qseq	n.d.	n.d.	n.d.	MGIKGIYKEIGPGKRISLTKLAVDQLEQTGRPLRLAIDISIWQFQVQAARGGSNPAIRTLFYRLLRLLSLSIQPIFVFDGQNKPVFKRNKRSGRGDGVATSMAKRLIRLFGFQVHDAPGEAEAECALLQLNGIVDAVLSEDVDTIMFGCTRTLRNWSAEGKGKTPTHMSLFDTKDLRQSESGLDREGMVLVALMSGGDYLPEGIPGAGVKLACEAARAGFGKTLCRFKRSDASGLNEWRDNLMHELRTNESRFFRTKHKALVVPEDFPSLEVLRYYTHPVVSPPSVLERLRNQPWDKPIDILGLREFVRETFDWNYRGGAIKFIRVLAPCLLVKRIMQLSAAGTDHARSLEQIQEEEQSLVNSIKSRREHFSTDATPELRICFTPTEIVGYNFEEEPEEEIEYGRDGLALNSDDEFEALADEDGTGAVAKLGPKKPFSPNEPDLFWMPETIAKLGIPLMVEDWEETQRAKASKKRTTKAPKQTARLGGMAIGALDRFVKVSKNLPPSSTVTNTPLIAKLTASSRSDNPLEVLPPSSQNRSALPATAFQLPKTSRPMRSSKQSTKPNPKKAPGTSRDPKADSSVNPWTIAGSRCSPRASKTVSTAPKSSEAIFISSSPPSSPTKSSRSRVRQTSSPPPAESGLDSFITSPQKRRSRTPLETTPDQSLKLQATSRASSPSPQQDGRTRRKLARTESMPANSPRGEKSQDMFSTQRSALTRARTIAVETSAAGAEYDGVDSDDDLDLPPLSTFAGKIPSRVSPIPPSLTPPDTILHPVIDIDSSPLSKPAPPRSIPAVCCPPTTTAAASPVTAKTGNRRQSKLNDAFGMRTTKIYAPRKSEPGFFKEIEVTVAEADRIGREGGRKWRMSDVSIIDLTGQ
JX265g2996.t1	DE	1.11062478719	0.555202028644	0.916666666667	Flap structure-specific endonuclease
JX265g2996.t1	MF_ARGOT	11.0097136433	0.786486501606	0008821	crossover junction endodeoxyribonuclease activity
JX265g2996.t1	EC_ARGOT	11.0097136433	0.786486501606	EC:3.1.22.4	GO:0008821
JX265g2996.t1	BP_ARGOT	4.93214130085	0.627166327438	0090305	nucleic acid phosphodiester bond hydrolysis
JX265g2996.t1	CC_ARGOT	0.25672437207	0.378269900131	0005634	nucleus
JX265g2996.t1	BP_ARGOT	3.90852719893	0.591760333861	0006259	DNA metabolic process
JX265g2996.t1	CC_ARGOT	0.067963453861	0.342553351454	0005737	cytoplasm
JX265g2996.t1	MF_ARGOT	0.407489093194	0.397388234698	0017108	5'-flap endonuclease activity
JX265g2996.t1	MF_ARGOT	0.354893489797	0.39119990544	0008409	5'-3' exonuclease activity
JX265g2996.t1	MF_ARGOT	0.245717772936	0.376675534979	0003697	single-stranded DNA binding
JX265g2996.t1	BP_ARGOT	0.15182433222	0.36127666011	0006974	cellular response to DNA damage stimulus
JX265g2997.t1	original_DE	euk	n.d.	-1.23076923077	JX265g2997.t1
JX265g2997.t1	qseq	n.d.	n.d.	n.d.	MTPSDYAYSSSNQNQEPIIFKAVRHFRLQNERDVLLRFQHRTPSIRPLLDEIENPQALFLKYLDDDLLHASHTKGLNRLELKYVARHVLEALDRLHSDGFVHTGDIKPSTVLVNYVKDGMIRFKDVQVADFGSTVSQDSPYAPNGDPIGTPIFRSPEAHIQMRWGTATDIWSFGAMLISLMYGGGFHIFKPDVPADHDEYDIKILMKHHQCFGPFPISYEEIANQDQLAALTWVMDNCPKTTLKPFRFTTEREISREDRMFIYKIMKMDPRDRPSARELLTDAWLSEDYLVDSFLSSVYCPLPISPPPTQHRGPK
JX265g2997.t1	DE	0.883959084209	0.453210895338	0.857142857143	Serine protein kinase
JX265g2997.t1	MF_ARGOT	4.72164184558	0.620210006016	0004672	protein kinase activity
JX265g2997.t1	BP_ARGOT	4.65040333842	0.617820806719	0006468	protein phosphorylation
JX265g2997.t1	CC_ARGOT	0.0557007616596	0.338968664784	0005634	nucleus
JX265g2997.t1	MF_ARGOT	2.59124233997	0.538433322193	0005524	ATP binding
JX265g2997.t1	CC_ARGOT	0.0191726660729	0.324805175595	0016021	integral component of membrane
JX265g2997.t1	CC_ARGOT	0.0140636544946	0.321919308646	0005737	cytoplasm
JX265g2997.t1	BP_ARGOT	0.0785167936525	0.345386271656	0000165	MAPK cascade
JX265g2997.t1	BP_ARGOT	0.0461724636429	0.335900254773	0006357	regulation of transcription by RNA polymerase II
JX265g2997.t1	MF_ARGOT	0.0526740777733	0.338024610855	0000981	DNA-binding transcription factor activity, RNA polymerase II-specific
JX265g2997.t1	MF_ARGOT	0.0329521046007	0.331057741546	0008270	zinc ion binding
JX265g2997.t1	MF_ARGOT	0.0203902782326	0.325433765977	0003677	DNA binding
JX265g2998.t1	original_DE	euk	n.d.	-1.23076923077	JX265g2998.t1
JX265g2998.t1	qseq	n.d.	n.d.	n.d.	MVSQRDPEPPSHSLAVRGAQSVVGTRSSRPHGSSRSKRYNRSHAGGASYIPQNEFPVFSASGDVEILIKAGGRVNRYLLHRHTLTRCSGFFEASTSQQWSKASILPALPEPPSTDVARIAEDSGVSLGSGSSTGSGYEITRPGAGSPGPRRRWRYELDPGTGRDDIPMLVQKEADTNGALTGSGATQQTNSIFGGGPSAHTSSSRHKHSQSATHTTSSFFRSVANLSLTGHHSPNNPPPDDGPPLSQADNDLLRDYDNLFRIFYNYPPVLDGINIADAYVQCKSLLTLADQYDALAVCGPRVDHHLLQFQSRLWKQIAKYPVSYLKLGYLSRSKVIFQEALIHVVGQWPAGERSIRSALPEIVLDIIEDKVDELEETVSRIEGRLFRLNLTNSRGERVTPATSYLDWLAVSFFRQWLADNTAPAPPSPPAPSGSDRRGGSANRPAPPPPPPAAMPSLATVGRTYRALGSANSAAYLTHEECKRFLKLTPDLYSRDNLRRFEKRVDEMKTAARELVRPLMGSGLELELSNPGKDGAVAAPVGYLTCVRVVERDLPWAAED
JX265g2999.t1	original_DE	euk	n.d.	-1.23076923077	JX265g2999.t1
JX265g2999.t1	qseq	n.d.	n.d.	n.d.	MGSFSRTQSPVLAMPPSAAHQPAFGMPMYSLQSSPLSRPGPFCPSARPQPPVQPSFPRSAGRKRSRDEAAINLDVEEAKLETIEPVKEAEDEWVYGEGMVLIKKSQAYVADAGSQSGTWLEEKAAAEEKRRNEEARAIHQQERPSLRSNKSQRLDMSSVSIPALGSHLNRSSPVRDVNDTVAAAPALAVDGSSQPVIDNFTLHLGIGWSRINTDEHRQAAARGWARYIENHFPINNVQIQLESKGLQSYLVEASEGFFLFAEDLQKGQFISSDLNQTFQNLKASPPVFEGLEVMTAAGTPQPTPSQDVEMMMT
JX265g3000.t1	original_DE	bac	n.d.	-1.23076923077	JX265g3000.t1
JX265g3000.t1	qseq	n.d.	n.d.	n.d.	MGAVALQSAEAWMEARGLADGWIARVSLLRARDEWCATKPRAGRMYGPTLPVPCPPRSPCWARWYPGTQPTLSLSGRLRPSSSGTSDLADQTASLFPFPPVLSLWLAVALPRTVQGGDLAGPPTPAPQATRVGLLRAPCAAMIGCFLAATLDILEGGDLGQRQGRNFSDESRPLIGRSPARQNRV
JX265g3001.t1	original_DE	euk	n.d.	-1.23076923077	JX265g3001.t1
JX265g3001.t1	qseq	n.d.	n.d.	n.d.	MLRYPATTISLTMAEIKDFEQKRRFRRYLVMEDARAARVQSRAPPDSVKPAESVALEVIASKNPGHDVEQATKLVVETGPTDTDVTVDDTASRMKLPCQRSRSSPIVDPSEDAVSQRPSTASSASHTPSYSGTQRSPTISSLAARRDLEHMPPITPQRVSSLAATVDAHFTRPSTDGETELDQSTVRYIEAYTRSPTRPLPSTGNAPNSNTSSRERRSEGRIVDTPRPSSRLEVYNDSLPSSVQPRTPRNLAETRHQSRLHGSYTAPITRSMRQSGYSSSTTRGRSSRAHSPSGMETPGFRGLYGGVENSDDLTLFQEASRLHAGQEDDDAGQGRT
JX265g3001.t1	BP_ARGOT	12.8461788811	0.825119545364	0031145	anaphase-promoting complex-dependent catabolic process
JX265g3001.t1	CC_ARGOT	11.6442392176	0.800175490003	0005680	anaphase-promoting complex
JX265g3001.t1	BP_ARGOT	11.865367445	0.804857991496	0030071	regulation of mitotic metaphase/anaphase transition
JX265g3002.t1	original_DE	euk	n.d.	-1.23076923077	JX265g3002.t1
JX265g3002.t1	qseq	n.d.	n.d.	n.d.	MNNDLSLSRALGGLRIANPDDADPGPSREPSTEPDESSAAIDSAPQLESHTRPSRSQTAESSVMPTPGLSPEPSSQLHAHPQNGAPAYPNSTSRPGSALYTSAERDQAANSYNLLRTEPSRSSMFNIPTRTDSRSGPSYSADPGSIPTRETSHRERSYNPNRQVPLPTGSGPLPPRRSSKGMGGGYASIPGIPIAPEPTGGIKVPVSQSSEEWKDRGAAVSMRKEVDANGKTVMKPVKKGVRDFSFGRILGEGSYSTVYLATDRQTLKEYAVKVLEKRHIIKEKKIKYVNIEKDTLNRLTEHPGIVRLYYTFQDESSLYYVLDLCTGGELLGVLKKTGTFDEECTRYFGAQILDAIEYMHSRGVIHRDLKPENVLLDEQLHVKITDFGTARLLTDPRSPKPQQPPRLDDPSGKNKASDDNRADSFVGTAEYVSPELLKDRNACKASDLWAFGCMIYQMLAGRPPFKGGTEWLTFEKIINLDYEFPQGFLPAARDLVERLLVRDPSRRLTIEHIKNHEFFDGQTFGKGLWRTKAPRLRPYVPPTPEAKIIQLNGQSNAAQAMSRLAPSSSNGASRTPGRIITDIPPPSQLDIEWSPVLTKTNERILRLGDLLVLSAPIPNSPHAKNGGDEGHRKFARFFGGSTTKKRQRLVMITSSGRIVLAPAGGEEKKAKQEISLLAPDSAWRTQIDAKGQTVWCVDSYGVHYTFEEPKAANSLDSSRPTADDWLECLEQAKDMAMSQNMAGAYNGDNGFSEMSSSMSSPASTFGGNNAYSEGFGISDRSQRHHLSKSQLSLEDTSNTTKRNRFSKRQSKQGLGSAF
JX265g3002.t1	DE	1.0104002376	0.511491716117	0.886363636364	Non-specific serine/threonine protein kinase
JX265g3002.t1	MF_ARGOT	7.21155799344	0.694625076955	0004674	protein serine/threonine kinase activity
JX265g3002.t1	EC_ARGOT	7.21155799344	0.694625076955	EC:2.7.11.-	GO:0004674
JX265g3002.t1	BP_ARGOT	5.24258917508	0.637160098782	0006468	protein phosphorylation
JX265g3002.t1	MF_ARGOT	2.93033635611	0.553256630588	0005524	ATP binding
JX265g3003.t1	original_DE	euk	n.d.	-1.23076923077	JX265g3003.t1
JX265g3003.t1	qseq	n.d.	n.d.	n.d.	MSSGPHGPHHQVPMTQAQIAXXXXXXAMQVEMAKRRSKKPTDKNLPDNLDDCTIGDGAAKYRDLRDFERRLDATMTRKRLDIVDSVNRSVKRWKTLRIWVTNTAEDQVWQSSGLGVDSFDFTSNLEPTYRVKIEGRLLXXXXXXXXXXXXXXXXXXXXXXXXXXXXSKAKPATKSPRYRFSHFFKSLSVDFPANRKGADQAVEWKKPERAGNSSNLPAAADFDEFTFKRSGDENLNITINLFRHEDPERYALTPEMQDVVDKPEATRQEVVMAIWDYIKFTGLQEDEEKRNFRCDELLKKALGGIDSGNIPLLHNYITPALKPLPPVQLPYTIRVDEDFHKDPQPTVYDVRVVVDDPLREKMSAFLSNAGYASMLKEVATMDDQLATIVQAIHVSKAKHGFLNSLSEDPATFVKNWLSSQKRDLDVVMGEAMRGGAEEATGDEWRKGGIDSVWGTVNAKESVSMLLAKQPQHVQR
JX265g3003.t1	DE	1.70837942018	0.770232296495	0.527777777778	26s proteasome regulatory subunit n6
JX265g3003.t1	CC_ARGOT	8.59489570649	0.730383603132	0000502	proteasome complex
JX265g3004.t1	original_DE	euk	n.d.	-1.23076923077	JX265g3004.t1
JX265g3004.t1	qseq	n.d.	n.d.	n.d.	MSAIFKSGNTAVITGGASGIGLALAKRCAAAGMKVLVADRNAALLAAVPAVVGPAAVPFEMDVGSAADWERLKAAVAADLGGRVTLLALNAGVGGVRALSLASPEAPDAFRRVLDTNLMGVVNGLAALLPIVRETAAAPDRPAAVVVTGSKQGITNPPGNPAYNASKAAVKALAEHLAYDLRDTPVGVHXXXXXXXXXXXXXXXXXXXXXXXXXXSAKPAAAWWPEQVVEFLEAKMAAGQFWVLCPDNEVSEPLDRRRMLWSAGDAVEGRKPLSRWRDEYKDEVAEWMKQ
JX265g3004.t1	DE	1.96098172933	0.837590829694	0.54347826087	Related to 20beta-hydroxysteroid dehydrogenase
JX265g3005.t1	original_DE	euk	n.d.	-1.23076923077	JX265g3005.t1
JX265g3005.t1	qseq	n.d.	n.d.	n.d.	MSFLFGRARTRTNTIDLSKQAKENITKLDVVGKAEELAKVLSQIKLILQGTPESDSTPDQVYQLVQGLIEEDLLLLLAQNLWRLPFESRKDTQVIFSYVFRFRPPTASPKTDPVALSYVVNNRPQVLLELCRGYEHKESATPAGTVLREVLKSEAAAAIILFDDGEESGSSAKGVTAIERERLQSGSGVFWRFFDWIDKSSFEVAADAFTTFRELLTKHKELVPRYLSVNFELFFDKYNHILVQSNSYVTKRQSIKLLGEILLDRSNYNVMTAYVDRGEHLKICMNLLRDDRKMVQYEGFHVFKVFVANPHKSVAVQKILIMNRDKLLNFLSHFLEDRTDDEQFIDEREFLIKQIRNLPPTPIPPTRQMSQGV
JX265g3005.t1	DE	2.14220601882	0.877310862864	0.918918918919	Conidiophore development protein hymA
JX265g3005.t1	GN	n.d.	n.d.	n.d.	HYMA
JX265g3005.t1	MF_ARGOT	14.171053238	0.845845713123	0043539	protein serine/threonine kinase activator activity
JX265g3005.t1	BP_ARGOT	12.0653056048	0.809054360225	0071902	positive regulation of protein serine/threonine kinase activity
JX265g3005.t1	BP_ARGOT	4.81071355425	0.623172080868	0035556	intracellular signal transduction
JX265g3006.t1	original_DE	euk	n.d.	-1.23076923077	JX265g3006.t1
JX265g3006.t1	qseq	n.d.	n.d.	n.d.	MSIDFPKEELAVIEKWREIKAFERQVELSEGKPQYVFFDGPPFATGLPHYGHMLASTIKDIIPRYWSMKGYHVPRRFGWDTHGLPIEHEIDKKFGITGKAAVMEMGLAKYNAECRGIVMRYREEWGKTIERLGRWIDFENDYKTMDTNFMESEWWIFKQLWEKNSVYQGHKVMPYSTSLTTALSNFEANQNYQDVSDPAVVVSFPLKDDPKTHLLAWTTTPWTLPSHLGLAVHPDFEYVKILDDKSGNHYILLEKLLTTLYKDPKXXXXXXXXXXXXXXXLGWKYEPLFDYLVEEFGDVAFKVLNATYVTDDSGTGIVHQAPAFGEDDYNVALAAGIINEKRPPPDPLDDRGVFLEKVRDFAGMHVKEADKHIIKHLKGTGRLVVDSQLKHSYPMCYRSDTPLIYRAVPSWFIRIPEIVPQMLKNIENTHWVPSHVKENRFANWIAGARDWNVSRKRYWGTPLPIWASDDLEEKICIGSIAELKELSGYEGEITDLHRDKIDHITIPSKQGKGTLRRVEDVFDCWFESGSMPYASRHYPFENKEAFAQGFPGDFIAEGLDQTRGWFYTLVVLGTHLFDVSPFKNCVVNGMVLAEDGKKMSKRLKNYPDPSLIFEKYGSDALRLYMITGPAVRAEPLRFKESGVKEIVQKVLLPLWNSYKFFEGQVALLKKVENIDYVFDPKMESTNENVMDRWILASCQSLIQYVNQEMAAYRLYTVVPRLLELIDNTTNWYIRFNRRRLKGEYGVEDTKHALNSLFEVLYTLCRGLAPFTPFITDTIYSKLLPHIPKELQAEDPRSVHFLAFPDVRQELFDPVIERRVGRMQKVIELVRVSRERRTIAVKTPLKTLIVLHRDQQFLDDVKSLETYITEELNVRDLVLSSDETKYNVQYSVTADWPVLGKKLKKDMGKVKKALPSVTSDQVRKYTEDKFIVVDGIRLEEGDLVVRRGLKEDATSKNLETNTDQDVLTILDTELHAELAQEGIAREIITRVQRLRKKAGLQQTDDVKMEYKVLSDPENIGISEVFTTQTKAIEKALRRPIDHHEVTHLEGEIPKEKEEGVIVEEEQEVQKATFLLRLLKL
JX265g3006.t1	DE	1.45783390511	0.689624801162	0.88	Isoleucyl-tRNA synthetase
JX265g3006.t1	MF_ARGOT	10.9130548992	0.784366939617	0004822	isoleucine-tRNA ligase activity
JX265g3006.t1	EC_ARGOT	10.9130548992	0.784366939617	EC:6.1.1.5	GO:0004822
JX265g3006.t1	KEGG_ARGOT	10.9130548992	0.784366939617	KEGG:R03656	GO:0004822
JX265g3006.t1	BP_ARGOT	10.6430181474	0.778395236753	0006428	isoleucyl-tRNA aminoacylation
JX265g3006.t1	MF_ARGOT	8.63379195879	0.731345732686	0002161	aminoacyl-tRNA editing activity
JX265g3006.t1	BP_ARGOT	8.31698781327	0.723445013996	0106074	aminoacyl-tRNA metabolism involved in translational fidelity
JX265g3006.t1	MF_ARGOT	6.86906147194	0.68525314711	0000049	tRNA binding
JX265g3006.t1	MF_ARGOT	2.90773773643	0.552296346917	0005524	ATP binding
JX265g3007.t1	original_DE	euk	n.d.	-1.23076923077	JX265g3007.t1
JX265g3007.t1	qseq	n.d.	n.d.	n.d.	MATGYDDRPSTSGSSAASVPMSEQSSAAGYYASVGSSLAGDGEDYNQDELQLIFDTVREAQGELPKLHPAGRIPTSALFLAYDKLLDATGYEPPDRQKLDKLLFKIGGSRDGETLLDKFHATMARMNITIKFDANAADLVDNSTEDDFSSQSDHYEYDNGREPPELSDDEQTLDLGTHDYVYDGPETPGPQQVLEVGHPEGNEQDKAISHEQNEAVLEKSLLGFERHQNRVRSVRLLERWQERSSLLSKQLNLFLEAQDADFQNGFHHVVVAWNEIAVEVDEMPLEDLPANVYSKRIEQIAARTHEILATKNTLTRWRQCTRERLERCATPPDHDEDYSASPEVELRLSRLASRAHDNLMKSRAFTQWFNRASEEENKARIADMAHQMGLKSRAFGLRPKIEALAAALRERMQLKPAQPLDETAEVHAKPKMPIISPTHVSEPPAAPGPTGPESSKTASEVPAQATHPAAEATPQLVVSVQPISKTGFSAEEEDEVRDERTMLARRHILRMRFFKAWEDYTTVHTTRAKDFALQKAVDPWLERSIELTQKVSKFSNGYEKGLVKDVWDGWRNAFSHQDALDALATESRKKNRIRRTLKPWIAAARSRRKRYEAQRQALRQWYFSQDQYDDFALVAATYCREARMRSTLSKWRFSVNSDHPQTQELKRRAEKANEFRLKYGTLQEWKARARENAVDTRMKRDAIQLWRGRLETDASLGQEMQHRVRRVNLYYTARLLVPIWRDKTRQALERKQELHEVSEQADFDALVREAARTWRALAKQKRKAKLREAHLEVRRRVKKGMGSHCVIQWRHALEASYTRYERMNTYLEEMALDRELAAAGRALETWRVRAQEKADSDTMSGAVAKQKVLNIWREQTAAHRQLRAEADQHWQEKAESKALKEWKLSSLQIEGRRNTASKHLNKDRKLMKQGFETWYGRAADKLVPSQLFDGPHASIGHLNEDIQNQTIQTPSKGLLSTWRAAATGQSSPWIPRHEAEVEEEVFAGTPGRPHLFPGSFTSRQTTTPLAPIPQRQPWHGLGGGPGDSVLGRSAPGGATLRSARSRRNLRVSWAQ
JX265g3007.t1	DE	0.67828317516	0.303659886992	0.588235294118	Sfi1 spindle body protein-domain-containing protein
JX265g3008.t1	original_DE	euk	n.d.	-1.23076923077	JX265g3008.t1
JX265g3008.t1	qseq	n.d.	n.d.	n.d.	MKAVLPGKPEASLQGLSTGYWDGKRVVVYISGNALTILSDPETILQTIYDDDERKLEAVAFDEFSGKIAASTGSTVRIYKPFDGEQRWALQSSLEIDDASTPATLSWGSSEELLIGRGSLWLYNTASTTPLCHWRKELAAPAKIAALSYDSAYIASVGYNDRLVKVWRRLQFGSDEVHFDFGYLPHPRAVTSMQWRKPFHVDQTIENVLYTFCVDNYMRVWTGADGHGCETLRLWGKVNLTTAIQDETLARKPGSDLRWAFIISQRDLATATEKAVQEKGDGQEKDVALQYLISIANRDTEICMVLDGRGNMAAYALEDVSSKSKSANHIDNVALAKSKDFDFTSGSDGELQHVEIVNYCNRGSGHLHVLFHHFDGKVEVFESNIADLLDPTSKPGRLNHKATWSGHSASIKKIVRNFSGRAIVSRTEESESIVWKHAANPKETRLLRQSIIPEKRHIHRICLLRGGSFVVFLHHDTICLWDCRHSTPKLLAESKYKLSGKPLCILVLPRHSVNEVSVAHIATVTSEHQGIVWELNLPIQSHQKKAPQVNGHTGDFAAIQEFCTFDLEGAGDLAYVLPVDPAGASPVISGFLDVFARDVAVSYTHEGRVEFWTARVDKERQRVEWLSTSSMETGVSKPALVSGSTMKKAALVNANRSEVTIWDIRGAQLEFAQDFESHNTVQDLDWTSTPDSQSILAVGFPYRVVLLSQMRFDYLNKGPAWAQIREISIRDFTPHPIGDSTWLSGGNLVIGAGNQLFMYDRMFEAQTSSVTASRLPPRKDRLRDVFEVVQRLNGPLPVFHPQFLSQCDPIDDYLGLDVAEFYSDVDTSSRTNGGEPGYLMRRVSLDDSEEAFTEDTAVSIGERLQKIALPQLSGHEQIQLIDIVECVGMVEKQRRSMDENGARFMLFFRQHALHKRRTNEMHMSWREINWAYHSTSQDILTDFVSRQYHGTMLWENARESGIFMWLADTAAVKAQFEIVARNEYTKSEMKNPVDCSLFYLALKKKTVLQGLWRMATWNREQGATQKLLANNFEDHKWKTTALKNAYALLSKRRFEYAAAFFLLADHLQDAVNVCLNQIKDLQLAIAITRVYEGDNGPILRKLLENEVLAIAAQEGNRWLASWAFWMLRRRDMAVRALITPVYTLLETPVSPDLKAKLFLTDDPALVVLYAQLRQKTLQTLRGAAKVTPKTETEFVLHNARLYDRMGCDLLGLDLVRNWEFLRPPSTAESGLGGDIVDPRKMLRRRSSLVVADLPVSPITGEMKTGGKEKPKKEPTVFEEPDAGSLLDSFGF
JX265g3008.t1	DE	2.32122599541	0.909489232125	0.403846153846	Related to RAV1-similarity to Drosophila DmX protein
JX265g3009.t1	original_DE	euk	n.d.	-1.23076923077	JX265g3009.t1
JX265g3009.t1	qseq	n.d.	n.d.	n.d.	MSATPPSSPTSTQAVVTVEALTTTFTPPATCNEMQLSVMSSPYYQVWLNEPQPVPGTRYPNCYPSEFLKDYTSEFNKTSSIAPLMSPLVAPVNWVTVQELDNGYIALCPSGFGIHLPDSPVDSNRPAYGATCFSQFTGGKTLTLSGFDDEGFTGTVALAFKATDQAYAHPIDGKKASITATSTSTPSAAGVTATSSADATEDTSDSTSRLSGGAIAGAVVGSVAGLALILLAVFFLFRRRRNSQSQPYPETGAYDQQTNKELPEIPPGANDSPATPYSHATPYSHAPPQYHQYGVAELPAAQYVEMESPQGPTSQLREMEGGWHGSELGAEGTAGRKESRLGDPGYK
JX265g3010.t1	original_DE	euk	n.d.	-1.23076923077	JX265g3010.t1
JX265g3010.t1	qseq	n.d.	n.d.	n.d.	MSPSGLPDIPKINLSFPLVPLAVKAFEYTKEHTSETLYNHTARTAYWALILAKKLPQFANIDVEVAVVLSILHDVGMATDKGMLKKELRFEVDGANIARTWLTGQLAEEGGGWDAHRVQLLWDAIALHTTPSIALHKQPEVALMLMATMADLSGPNFQGGGLITLDEYKEVVRVFPVVELGVANTKATMCGLCRDRTEASFDTLASEFGRRFGVDGQGGGKDEYEKEREQAIGGLVDQIIKGVGYVEQLGKEIAQEASQ
JX265g3010.t1	DE	0.809633824915	0.417318762639	0.90625	Metal dependent phosphohydrolase
JX265g3010.t1	MF_ARGOT	2.22685458601	0.521376866119	0016787	hydrolase activity
JX265g3010.t1	EC_ARGOT	2.22685458601	0.521376866119	EC:3.-.-.-	GO:0016787
JX265g3011.t1	original_DE	euk	n.d.	-1.23076923077	JX265g3011.t1
JX265g3011.t1	qseq	n.d.	n.d.	n.d.	MSPDRGGDAVEAPPDHGDGPRAARLLPEGRHFTFRGVAVGLLVGLVICFSNMYFGLQTGWVSMMTMPASLLGFGIFRVLAPHLQFPFSPVENVLVQSVAGGMAIMPLGCGFVGVMPAMNYLLKTEEQGPLFLSTWKLIIWSLGLCYFGVVFAVPLRRQVIIREQLKFPSGFSTAVLIGVLHGKNQPEAGMVLDPSKAATFGSLALENRPLLESEDVNDEGEADVDDESLRQPSQKYSWGANIRLLLITFGISGFYTLCTYFLPTLRGLPVFGTYAASVWLWELNPSLAYVGQGIIMGPATTLHMLLGAVVGWGILSPLAKHMGWAPGPVNDWESGSKGWIVWISLAIMLADSVISLGYIAFRPLVQNGPAYLTSIKEKYSSGGLKGLLQSQPSGYTAVGTDDDDPRNSTDQRTSISELLPSQAFQQQDGHERRVWDHDDAPPEQLVGSKTVSIGMVTSVLVCVASIHITFGDLVPLYANIIAILMALVLSIMGVRALGETDLNPVSGISKLAQLFFALIIPQSNKSSVLINLVAGAVSEAGALQAGDLMQDLKTGHLLGAAPNAQFWGQVIGATVGAVVSALIYRLYTAVYQVPGDLFQVPTAYVWIFTARLVTGKGLPAMAREWSIGAAVLFAVLTVVRTRAMGKNWHAYIPGGIAVAIGMYNVPSFTLARTIGGLVSWYWRQHLKREDTPLIVLASGFVLGEGFLSIVNLILQSARVPHLQS
JX265g3011.t1	DE	1.18370555184	0.585688074806	0.892857142857	OPT oligopeptide transporter
JX265g3011.t1	BP_ARGOT	2.78072657473	0.546828415524	0055085	transmembrane transport
JX265g3011.t1	CC_ARGOT	0.830694959653	0.437038864519	0016021	integral component of membrane
JX265g3012.t1	original_DE	euk	n.d.	-1.23076923077	JX265g3012.t1
JX265g3012.t1	qseq	n.d.	n.d.	n.d.	MGSSQPYNGAGPFGYSINRDDLFFEAPEPAPGPPLLSLEENNNLNNILEQLASSPFNGVSFGEGLNFSDAWQQLPPQFMGTATAYGHHPAQPFSPSVFDFSDSNIFDAFQFQPSHVPTPHLMQPPRHHQRAPMRSSHGQSSGADAAAVLTALQSGQAARSNGIGRSAVLPSQPGRPTGHPIPQPQNHYIGRSSPMRPATIQSPVAPMTEHRDENLFADMAFGNPHGQSSHRVAQQVPEDVRWGTDRSFAGPQSFIPSSQRETSDVLVNDRIKYLDCFQLSNSTTNTRPPSPLGNGNDSPVGGRNGKLNGHSVLPHDVDGPPXXXXXXXXXXXXXXXXXAGPSSSKAAARKRKSKDNLNASSEASSSASAPGKRRRKSNVNGPKPPRENLSDEAKRRNHIKSEQRRRTIIKTGFDDLAEIVPNLKNGGYSKSTMLQMGAEYLVELMKGNETLRL
JX265g3012.t1	DE	0.904783524038	0.463050279092	0.823529411765	Hlh transcription
JX265g3012.t1	MF_ARGOT	6.96292868807	0.687844494999	0046983	protein dimerization activity
JX265g3013.t1	original_DE	euk	n.d.	-1.23076923077	JX265g3013.t1
JX265g3013.t1	qseq	n.d.	n.d.	n.d.	MTSSVRPHSATVRREWGQGIPPSLRPLVRAYVLGYATAVAPRLLTLVLRQYVTKRKPSLDRGVTQPSFLPSLLHIFREGLDVRRFPAFCALLVGGSTLLEIPLFALVSRLASRLPPLARRRLSRFFSTFCAAWLSLILLQSKQSDAFTERVLVEPEDAQPPQGQYQTIRYAGRTLDLTLFALTRALDVVVGEAWAQRHRRSGPRWTQLESTVSKLTDPTIFAISSGLVMWSWFYYPSKLPRAYSQWISTAAAVDPRLIEALRRCRKRELRYGEETGQAPLLQAMAKEYGWPLDWGDPAKSVPYPCEMVHMGCGPSLVNDHVLANQPATRCPDTEAEGAEKSPGLCSSVFGVPGSVHHVVLLRCLPDKDASGPPSDREGH
JX265g3013.t1	DE	0.719144329784	0.3719884816	0.4	Integral membrane protein
JX265g3013.t1	CC_ARGOT	0.830587799074	0.437030328313	0016021	integral component of membrane
JX265g3013.t1	MF_ARGOT	0.56506103646	0.413847626791	0005507	copper ion binding
JX265g3013.t1	CC_ARGOT	0.333960218669	0.388610050939	0005743	mitochondrial inner membrane
JX265g3014.t1	original_DE	euk	n.d.	-1.23076923077	JX265g3014.t1
JX265g3014.t1	qseq	n.d.	n.d.	n.d.	MCPTCEPEQTAATLPNMNGQSTAAAANGANGSNGSNGSSSHPGYTKFETKGHNPYAPVGDFLSNVSNFKIIESTLREGEQFANAFFDTEKKIEIAKALDEFGVDYIELTSPAASEQSRADCEAICKLNLKAKILTHIRCHMDDARIAVETGVDGVDVVIGTSAYLMEHSHGKDMSYIKNTAIEVIEYVKSKGIEIRFSSEDSFRSDLVDLLSIYQAVDKIGVNRVGIADTVGCASPRQVYDLVRTLRGVVSCDIETHFHNDTGCAIANAYCALEAGATHIDTSVIGIGERNGITPLGGLMARMIVADRDYVINKYNLKKLKDIEELVAEAVQINVPFNNYITGFCAFTHKAGIHAKAILNNPSTYEIINPADFGMSRYVHFASRLTGWNAIKSRAEQLQIAMSDAQYKECTAKIKALADVRKITVDDTDSIIRAFHQAQKLNKPLESVMKGLNDTEVKALKAQDKELQQETGADEPSAKRQRIDEIIS
JX265g3014.t1	DE	1.45546145087	0.688795842346	0.85	Homocitrate synthase
JX265g3014.t1	MF_ARGOT	15.1077791719	0.851466324392	0004410	homocitrate synthase activity
JX265g3014.t1	EC_ARGOT	15.1077791719	0.851466324392	EC:2.3.3.14	GO:0004410
JX265g3014.t1	KEGG_ARGOT	15.1077791719	0.851466324392	KEGG:R00271	GO:0004410
JX265g3014.t1	BP_ARGOT	12.9595084435	0.82741008685	0019878	lysine biosynthetic process via aminoadipic acid
JX265g3014.t1	CC_ARGOT	0.0218971961929	0.326186262198	0005739	mitochondrion
JX265g3014.t1	MF_ARGOT	0.058369414547	0.339779975793	0004057	arginyltransferase activity
JX265g3014.t1	EC_ARGOT	0.058369414547	0.339779975793	EC:2.3.2.8	GO:0004057
JX265g3014.t1	MF_ARGOT	0.0338851367446	0.331428293874	0016831	carboxy-lyase activity
JX265g3014.t1	EC_ARGOT	0.0338851367446	0.331428293874	EC:4.1.1.-	GO:0016831
JX265g3014.t1	MF_ARGOT	0.0311809519592	0.3303396033	0030170	pyridoxal phosphate binding
JX265g3014.t1	MF_ARGOT	0.0254223758971	0.327851262772	0046872	metal ion binding
JX265g3014.t1	BP_ARGOT	0.0568335021327	0.339315357846	0016598	protein arginylation
JX265g3015.t1	original_DE	euk	n.d.	-1.23076923077	JX265g3015.t1
JX265g3015.t1	qseq	n.d.	n.d.	n.d.	MTESAPAPEXXXXXXXXXXXXXXXXXXXAKIKAGGAARLNKITGLGGREPEPTAAAQPASQTPPPQATPRPPKPASSSHDDPEEVDISQHYYAPRTAAGRPQGGAGEPALSEAQLRQMMLGLDRPGATPPGRNPFFDXXXXXXXXXXXXXMPPGMEGLANDPMMQMMQQMMXXXXXXXXXXNPFAGTGMESLFAGMAGGAGPEGAQAQTQAAVTDKSANVWRILHAVFALGLGLYIALSTTFAGTRAERDFGSSLTKGGDAGAEDPAAMISLERKRAYFFYVFTSIEAVLLTTRYFLDKRRAPPTGIVWTISGFLPGRLGSGVRHALRYGEIFSTVRSDALVCVFVLGVCCWLRS
JX265g3015.t1	DE	1.41643185165	0.674981656116	0.30303030303	Sad1 interacting factor 1 protein
JX265g3015.t1	CC_ARGOT	0.829724028957	0.436961501925	0016021	integral component of membrane
JX265g3016.t1	original_DE	euk	n.d.	-1.23076923077	JX265g3016.t1
JX265g3016.t1	qseq	n.d.	n.d.	n.d.	MPAVEISMGDHRNLLDIIDSLRAQGFSRYVDLPEIIVCGDQSAGKSSVLEAISGMQFPTKDGLCTRFATELVLRRGHEKGTNVLITPGQGRYDKEKEDLERWQPRANIDEDGLEAVTEEAMEAMRIPVARKFYDDILRIELTGPNQPHLTMVDLPGLFRAGNKEQSDADVDTVRSMVEKYMARPRSIILAVVSAKNEYVLQEVTSMAKQADPEGLRTMGLVTKPDTLDVGSDPEGYWVRLVQNTEVELRLGWHALRNRNFEQRGSTSAERDAIEEHFFSNGIWNKVNPSDCGVAALRTRLSSVLKDQILTQLPSLVRDVENNVRQCTEKLDRLGPIRTTREEQLNYLLQLSEDYTSLMKQATDGAYADRFFGSRKKHDGYPMRLRAVVQNRLIEFRQEMLLNGQSQRIIDSESEDGDEDVFSESPRIPRSQYVEEVAHRLKYSRGRELPGLFNALIVGDLFVDQCEPWRNIARALVEDVMEAVLQMTQLAIQHVAASDVVAELIKVVHTKIEEIKVGLDAKIEELLVSATEQHPITYNRQLTENVQKAQQARHKRSIKKLVRKTFGSQNFDDVERKISLNPVQFVDLLAQGLEPDMELFGSSTAVALNRFIDDVSVLAIENCLIGKLTELFRPRRILKMSPEDISRLAGETAESSVERNRLFERRKILEAGLRSLNGLQKQKQFVHPAGWDPVSPEDMENKPSKPTLSSESASVASSIKGPSSVMNSQDEANPPLDGDFELADAPRNGSLMAQESHITRDEEWDLASPSTQVAKKGKGKKKVTRHLWEELDDAPKAEQN
JX265g3016.t1	DE	1.16154671988	0.576567895354	0.785714285714	Interferon-induced GTP-binding protein Mx2
JX265g3016.t1	MF_ARGOT	6.75815779982	0.682168556598	0003924	GTPase activity
JX265g3016.t1	MF_ARGOT	5.99661091296	0.660265447903	0005525	GTP binding
JX265g3017.t1	original_DE	euk	n.d.	-1.23076923077	JX265g3017.t1
JX265g3017.t1	qseq	n.d.	n.d.	n.d.	MVKADFAVLWKTRGSCRAESFVILPVLNCLPSSHTGCFSFTVLLQVQNLQMVTEKIVPTRECGEAHKRLVVNSALLSLIDPVRGAPTKSLLDGHPDDDFLKCHQLKERFLDSFALICSTSGCGKETASAVCMEQNQASETILRVARNHGLSNQDRNGLERVLQILVATANGEKLSMQAETEALEEVVDLDKNRILSLVQKLEKGGIQRVFQLAISRLFGGDCHEEILEDPCFGRWIKTCPFTGTHLSSSGSSQLFSLVKWASQARWVYPKHLQILLAFGPTSTPSWMETFHKLARYWAAIKSMIKFAMKQPAILASIHIRDVEAPQQQTFSLFQEQTPLRKALKKLVKTDYAVTMAKLAQRWETDDVEATLRRACRLTLTLHAEMQLVDFYERNPALVPQLRLMGTSKKACYLCHEFLLRHPLRIRVSACHQKVYPTWMPPSSRDIPGVARKKLFWSFSKHIEHVTVRELRTGLAAAKRPRNKDSTAGPSLTVTATVPTRSWGGK
JX265g3018.t1	original_DE	bac	n.d.	-1.23076923077	JX265g3018.t1
JX265g3018.t1	qseq	n.d.	n.d.	n.d.	MAFSRSPALSHFEEIYGASADYDDTIAWSISEADSTMLQSGVLPSALAPGREVDATIDPALLLTQHQDLENSPFDAAHMQPS
JX265g3019.t1	original_DE	euk	n.d.	-1.23076923077	JX265g3019.t1
JX265g3019.t1	qseq	n.d.	n.d.	n.d.	MQSLSHAGAFDVGGAAQAASQVYEGDQSWGEFSEASLDSMLSLPPNTKSRARSLCTWKDCQYRGYTTDEKEKHALAHRQCPKEDCGWAKAKDQNQKDRHVWSSHKAWAQETGYPPQGAVCDECQQTFSRKDRLLRHKREVHAAQKRVRRPKS
JX265g3019.t1	DE	0.590000000077	0.101050000177	0.228571428571	C2H2-type domain-containing protein
JX265g3020.t1	original_DE	euk	n.d.	-1.23076923077	JX265g3020.t1
JX265g3020.t1	qseq	n.d.	n.d.	n.d.	MSTVLILGAGPNIGLATAKVFATAGYRVAVASRSKPADLDSSYKHFKFDASKPESVPSLFGEVRATLGDPSVVIYNTAQATSTPDGAFTLGLEQFRNDMDVNTTSPYITAQEAIKGFAKTGPGSTFIYTGNKLNVLGWPSLLSCGMGKSAVAHMIRTANIAFPDKGYKFYYVDQRQKDGNVTIPVGGPAHANEFLELAKDAKQRPWHYTFVEGQGYVDFHER
JX265g3020.t1	DE	1.15444176257	0.573620865205	0.372093023256	Putative short-chain dehydrogenases protein
JX265g3021.t1	original_DE	euk	n.d.	-1.23076923077	JX265g3021.t1
JX265g3021.t1	qseq	n.d.	n.d.	n.d.	MNGHFASVGDEPTKAQYEHGVQVIDEDKEFNSKINAYLRVTDVAESGFNYHLISVFGSQSTGKSTLLNHLFGTEFNVMSESERRQTTKGIWMSKNKKGSMADNILVMDVEGTDGRERGEDQDFERKSALFALATSEVLIVNIWEHQVGLYQGANMGLLKTVFEVNLQLFLKDKQSNPRSLLFFVIRDHIGNTPLSNLQNTLLQDLGKLWSSISKPPGLENSRIEDYFDFAFSALPHKILQPDKFVTEVDKLGRRFVAGSRSGKVLGQHGDQELDGGVFLPEYHRRIPADGFSVYAEGVWDQIVNNKDLDLPTQQELLAQFRCDEISRESLIAFDEVVTPLEDKQTEAVRIGKPFVLPGLGKTGSAAREKCLKSFEVSASRYHKAVFKRKHQELENKIDQRLKALYQAQVSAIHKSGVATFSEAVSSAVKAGQKSGGAYEFAEIVDAEKTKTLEFFKTEAQSLAIQGVPWTNFKSQYLLFEKELDEVSAKLRKEEMRRLATRVERWVKSRLGDAIGLEFNKLGSGRGGSGAPEEGEKPPTEKDLWDRIWSAFVEIVKEAESRFADRAKSFEASQDEVDVGLWRLRRKSWVALRERIEEEVMEGNILLKLRENFEDKFRYDEAGVPRIWRPTDDIEGIYTKARESTLGLIPLLSRFRLAATYGPPDLPDFIGHQPSGAEPEDEDDLTPIGGVDEEDGKSLEEEMTVLSESKRQDLVVRFKKMADGVYVEAKRSAIGGVAQVPLYFYGILLALGWNELLTVLRNPMLFVLLLLVLGGTYVAYSLNLLGPMMQMSNAAWGQAIEIGKQKLREFLENNETARQAIAMPARRDTDNISMDTLDSRGKRASQRAAADDDDDF
JX265g3022.t1	original_DE	euk	n.d.	-1.23076923077	JX265g3022.t1
JX265g3022.t1	qseq	n.d.	n.d.	n.d.	MEDTQMTDDAPNLALETPTSNVFIPPSVHRDALLRGETFSHYSPVPPSLLPSTASPSSDTTDSAAAPPQGPPCCLGVDEAGRGPVLGPMVYGVFYLPLPLSDPLLKTAHHFDDSKVLTPAVRSGLMRSLCTAGTDLHSACGWATASLSARDIGAHMLRPSTAAAYNLNAQAMDATAELIRGVLARGVNVREIYVDTIGQPAAYQKRLERLFPTLHITVAKKADSLYPCVSAASVCAKVTRDAALECLYEARAAQLGDGGEGEGQEDGAEKDGMAWGSGYPSDARCVGWMRQNMHPVFGWGPECRFSWGTAKDMLEGKGGVKVDWPMDEEEGTSRMTDFFVDSGSREKDADELGTWFGTPVGLEAF
JX265g3022.t1	DE	1.13386102874	0.565021920559	0.75	Ribonuclease
JX265g3022.t1	GN	n.d.	n.d.	n.d.	RNH-201
JX265g3022.t1	MF_ARGOT	9.07591801701	0.742133357884	0004523	RNA-DNA hybrid ribonuclease activity
JX265g3022.t1	EC_ARGOT	9.07591801701	0.742133357884	EC:3.1.26.4	GO:0004523
JX265g3022.t1	BP_ARGOT	7.36140126279	0.69865522243	0090502	RNA phosphodiester bond hydrolysis, endonucleolytic
JX265g3022.t1	CC_ARGOT	0.0439934981401	0.335155158529	0032299	ribonuclease H2 complex
JX265g3022.t1	MF_ARGOT	3.52656665789	0.577373331866	0003723	RNA binding
JX265g3022.t1	MF_ARGOT	2.51197722241	0.534830650412	0046872	metal ion binding
JX265g3022.t1	BP_ARGOT	0.0443662170851	0.335283896571	0043137	DNA replication, removal of RNA primer
JX265g3022.t1	BP_ARGOT	0.0293710074254	0.32958433492	0006298	mismatch repair
JX265g3023.t1	original_DE	euk	n.d.	-1.23076923077	JX265g3023.t1
JX265g3023.t1	qseq	n.d.	n.d.	n.d.	MAPRQQAQRRNTQAAPSEHVYALGVRGRKTGVVLEDTGERDEYGMEPVDNLFSSPEKEANGNMNTLSDDEEDMDIDEVSTLGPATVARMRRERLSLPKARSPGKTHLNSPARHNPHINRLSSPTRGSYIADEEPGSSQTKSAKRRLDFSKDPKMRPVANGHPKPNGSSQASQASRASKPSRPNGYGDHDSEEEHAASRARKQKAPVFXXXXXXXXXXXXXXXXXXXXXXXXXXXXPMDFLETGGDDLEPXXXXXXXXXXXXXXXXXPEPVVEEPKKRGRKPKTLPSPPVEEASESEPEPEEVSDEPVKKKRGRPGKRDSLQDAEPAVQPVKRGRGRPSLNKDNEPDDAVAEERLAKRPKTEAPKIPTTKGKPGRKRKSSTGGADSPVAPSRPPMPKRRSLVSMRRDDLEIRTTRSGRVSTKPLEFWRGEHYDYDEEEEDCIEDKGGRRIKIGKQVKGVVRVEYDDDADKPKRRRGRPASGAVGRPRRRVSDIEEEIEREEWEMDPGRMTGECIYWYPQFEFNPPXXXXXXXXXXXXLAISESAIQMKDIKDATFRFAKTMTTPFFGSGIVDLPPHSEKRTKNARKMQMVFFVHYGNVEVTVASTVFRITKGGMWFVPRGNHYSIVNDTDRPARMFFCQGCEVLVSAAESQEL
JX265g3023.t1	DE	1.2347833184	0.606301344827	0.75	Centromere protein 3
JX265g3023.t1	GN	n.d.	n.d.	n.d.	CNP3
JX265g3023.t1	MF_ARGOT	15.5422729462	0.854014158543	0019237	centromeric DNA binding
JX265g3023.t1	BP_ARGOT	13.3712868843	0.83564950441	0051382	kinetochore assembly
JX265g3023.t1	CC_ARGOT	10.4317626969	0.773670436391	0000776	kinetochore
JX265g3023.t1	CC_ARGOT	4.14839708935	0.600437758446	0005634	nucleus
JX265g3023.t1	BP_ARGOT	0.189906535336	0.367975643661	0006355	regulation of transcription, DNA-templated
JX265g3024.t1	original_DE	euk	n.d.	-1.23076923077	JX265g3024.t1
JX265g3024.t1	qseq	n.d.	n.d.	n.d.	MSYQDVLVADEGLEGVVPDFIEQDNKLEALPLERWSHDSIYSRPKSISDTSVSPLTSGSPVDYNYYNLIHSTGLSEINTRDHFSYYRDDNDGESYRLISHSDGFKSSDTRFEVVQAPSATYSDSYPVIGDEIPLPLTEQMGKDEAEEDSDAFVENDGLGGGSSDEDYQPRGRRRVSAKRRRQILPSKSRLSHTVSKISSPANNTEMSESHGRFSCNSCPDRIFKDESGLQKHIKQQHTRPFVCVFNFAGCDSTFASKNEWKRHVTSQHLLLNYWLCQEDACSKLPNSVPSLDHHASLPNGAIFNRKDLYTQHYRRMHIPQPIKKQVKEKKTIPEWEDCVRSRQEKAHRLRCHLPDYMRCPAIGCVAEFSGPNSWDERMEHVSKHLAKAAQGLEPSILFGGENDPTLTTWAFLNGVIKQREDTTSMWCLHNPLWPKRAENVEIEPGVESSKSQSVPAPSTATESATELRKSERYSPTDIMDSPEQDTNITASSSSQPGGTGTTETPANCREDESSELKERNHQKNKKALERFMIWFNSRLQAKVSLILAQADQSNGSSQQQASEQSGHTRSTMSNGGSSQQNSNSNRKRKDRQGDDSGDGANGEXXXXXXXXXXXEDRLGHPSKRSKTGHREQRFACPFFKHDARWEHIYRRHKAPDHRCNRCQSVFDSNQSLCDHERNEEACTLRDVATRDEVNKDTLKKLKSRARVSDASEEARWRTMYQTIFPEDIIVPSPYYERTDTQHHDLQDFCRHISQTLPGRLYGELDSLLGTDRPANLRNRLPNIVQSLVRQLYRDFQSPNNSTNMPTTISEPTDVELVSGPVRTTNEQQSSLVQAVENEPNDQDPMLSSLQPPFLLDFDFPMESLTDVTWDLDPTVPGYDVPLAEKWSDSGYGSWLGSGSTDQSSSKPWS
JX265g3025.t1	original_DE	euk	n.d.	-1.23076923077	JX265g3025.t1
JX265g3025.t1	qseq	n.d.	n.d.	n.d.	MLSRRLGDLRGPAGLRRGVGLHTRPILALRTHPAISQPRRNETTTTGDEQSGHIAKTSNESILWIDNLFPLKLTGLFRAPWQSPDRDVSELLKRFHSSSLGIMDPINMVKRALPESLPVKVTEILPRLKDGGAFVKFSHPSELPAKDIEGVISEHLRNSPVKPFFSPFRGVQTGLVKGVPWLEDLHRFPYGRLRIEFVPPNPGEEAVELSQEDLYSIFRKYGKIAEISSQPFDSKVVPKYAYVDFAFVRDAIMARNCLHGFVVSQELGGGKTGTKLRMSYEEKVKAHNIWNWMTNHPRIVIPILVALLTGITVVVFDPIRSFFVKAHVQRKFRLSNSRLYRWLRRQTSDIFTFSRHKAEQAGLNAIFSHRKDVIDQIQKWLMETAETFIVVQGPRGSGKKEVVIEQALKGRRNVLVLDCKPIVEARGESATIKKMAAEVGYRPIFSWANSMSSMADLAVQSTTGVKAGFSETLESQLQKILQTTAEALSEIDIAGRKKEDVDASLPVDAWLEGHPEKRSVVVIDNFLHKNAEGNTIVYDKIAEWAATLVQSNVAHVIFLTNDSSYSKSLSKSLPDRVFRQVALGDLSPDVAKRFVISHLEGDDEPIEEIETDDNDEKLPPKIKKHPQLKGLEACIGTLGGRLTDLEFLARRLKAGQTPKEAVAEITDQSASELLKMFLLAGGGKTEGTGKYWSVEQVWYLIKELAKNDNLRYNEIVLSNTFASSLTAPDGESALEGLANAELITVKSHNGRPQKIIPGKPVYKAAFKQLTEDPVLTAKMDLAVLTELAKIEAKNIDKAENELALLGGLPRHPPQTAGRINYLLTKLETAQKKVEGYEKDMAVLKKTLGTQY
JX265g3025.t1	DE	2.10771591098	0.870305368576	0.833333333333	Mitochondrial escape protein 2
JX265g3025.t1	GN	n.d.	n.d.	n.d.	YME2
JX265g3025.t1	BP_ARGOT	12.9002566783	0.826213784631	0000002	mitochondrial genome maintenance
JX265g3025.t1	CC_ARGOT	11.870767687	0.804971796103	0031305	integral component of mitochondrial inner membrane
JX265g3025.t1	MF_ARGOT	3.5277473065	0.577418971787	0003723	RNA binding
JX265g3025.t1	BP_ARGOT	6.78181997295	0.682828789915	0006397	mRNA processing
JX265g3025.t1	MF_ARGOT	0.0132914710909	0.321439910892	0016829	lyase activity
JX265g3025.t1	EC_ARGOT	0.0132914710909	0.321439910892	EC:4.-.-.-	GO:0016829
JX265g3026.t1	original_DE	euk	n.d.	-1.23076923077	JX265g3026.t1
JX265g3026.t1	qseq	n.d.	n.d.	n.d.	MGWLWSDSAKGTNNTDKTLAGAPTPASKPAAQPEAGYSDPEIAKFMSQLQTEFGSKPSEPTAVAPPSSTKPTTQTSAEPSKPSSSSWGSFWGASAQSADTLPPEPALAPSTNPSQEXXXXXXXXXXXXXXXXXXXXXDPISESLLPTTMSCRQALDAAFYCQSPGGQWNAVYREGNVRSCSSHWDDLFFCMRTRTMGGPVKEEAVRDHYRQKELAKYGPGRPSSADVWEPRQEKVPVGSAFREKYEKPDISDEEWRVLEIQRRKAIQEALAAEEKGR
JX265g3027.t1	original_DE	euk	n.d.	-1.23076923077	JX265g3027.t1
JX265g3027.t1	qseq	n.d.	n.d.	n.d.	MVAAVGIDLGTTYSCVGVFRDDRIEIIANDQGNRTTPSFVAFTDTERLIGDAAKNQVAMNPHNTVFDAKRLIGRKFSDSEVQADMKHFPFKVIDKAGKPVVEVEYKGESKTFTPEEISSMILIKMRETAEAYLGGTVNNAVITVPAYFNDSQRQATKDAGLISGLNVLRIINEPTAAAIAYGLDKKTEGERNVLIFDLGGGTFDVSLLTIEEGIFEVKSTAGDTHLGGEDFDNRLVNHFVNDGPYAFSSAPGVYSSGLGRITRAPDALLGLLAPLGLVFCSGFLDAVQNVSPPPASWFLSLPTDRPEHSWGIYIVILTKPNCRPRIYLGSAYAATRGLRARLAQYDALSNQHTLPNFLLRCVKDGYTVEDPRLLVHCPTPAPAKLVHTRYAIVAVEAALSCLFSVMYNPAKKYGYGDLYPWPRTEHEFGDEYSGSRTTYTFDYDGLCSHNALFECVDGDLGLTAEQAEAMAALTKENTRLYFVELRKNPTPQPDSEMQWQPKNTIVLLATSHVATTPPCFGTISLLVTNGDSSWEMSHTVAFHAATPTSTSPISLSTWPPKDTSRNARDRHHRELTALFNLSTNARALRRLRTACERAKRTLSSSAQTSIEIDSLFEGIDFYTSITRARFEELCQDLFRSTLQPVDRVLADAKIDKSQVHEIVLVGGSTRIPRVQKLITDYFNGKEPNKSINPDEAVAYGAAVQAAILSGDTSSKSTNEILLLDVAPLSLGIETAGGMMTKLIPRNTTIPTKKSEVFSTFSDNQPGVLIQVYEGERQRTKDNNLMGKFELTGIPPAPRGVPQIEVTFDLDANGIMNVSAVEKGTGKSNKIVITNDKGRLSKEEIERMLSEAEKYKEEDEAEGRRVAAKNGLESYAYSLRNTLQDSKVEEKLEAGDKETLTAEIDKVVAWLDESQQASREEYEEKQKELEGIANPIMMKFYGGAGGAGGMPGGMPGGPGGFPGAGGAAPGAGGDDGPTVEEVD
JX265g3028.t1	original_DE	euk	n.d.	-1.23076923077	JX265g3028.t1
JX265g3028.t1	qseq	n.d.	n.d.	n.d.	MLIKETHADVQTKVDGKETSMRIFLFHPTIPQYPNARFPGVALFSEIYQVTGPVARFARQIAGQGYIVAAPSSYHDFTGPEALAYDVPGTDQGNEWKTLPSYDEDSYKTVDYLLSLPTCTGLVGTTGMCLGGHLALRAALDPRVSACTAYFATDVHSRTLGPNDGANTAAEAPADSIHTLDKLNEVKGEVAMIFGIKDTHVPDGGRDLIRQKLRDAGVVFSFYEFAWAQHAFIRDELSKGRYDPAITKICFEVLLELFGRTLKTDLGPKDGRPEKVEHVC
JX265g3028.t1	DE	0.805443647004	0.415259291156	0.892857142857	Carboxymethylenebutenolidase
JX265g3028.t1	GN	n.d.	n.d.	n.d.	YDL086W
JX265g3028.t1	MF_ARGOT	2.22698613994	0.521383266239	0016787	hydrolase activity
JX265g3028.t1	EC_ARGOT	2.22698613994	0.521383266239	EC:3.-.-.-	GO:0016787
JX265g3029.t1	original_DE	euk	n.d.	-1.23076923077	JX265g3029.t1
JX265g3029.t1	qseq	n.d.	n.d.	n.d.	MMTASLSTPHRARDHKPYESQDRIILHFDYDCFYASVFENENPSLKSLPVGVKQKSILATCNYVARGKGVKKLMLISEAQKLCPDLVLVNGEDLTKFRDASKKLWGFLRSHSWNKRVERLGLDEVFMDVSDIISYNEQLLNPNSLAESFFQLSDQDPEKGFTFDATSLFGCTYPSQPSIQEETWGSPLYVRLLLSSHLAGYLRHKLEEDFGYTSTCGVSTNKTLAKLAGTKNKPKNQTTLMSLTGEVVQRFMDEHQIRKIPGMGFRTSHLVENHVLSRTSEAIPHDDEHSAKITTREVLEHPSMSSAVLEKVLGGPGTEHGIGLKVWNLLHGIDNAAVKEASDVPSQISIEDTYMSKPINTQAELLRELCSLSASLMRRMHVDLMDEDSTTESPESRKWLAHPKTLRLSTRTRSKLGTESQSRENFSRSSRSQPLPTFVFSLKEGPEMIAERLVNDAILPLFRRLHNERQGWNLALINICVTNMVLTGNEDGIGGGRDISVMFRTQDAKLKEFTVYDNSPQANPYVADASGLECMKQSPQEQSKQDSDIESVGWEEEDGYTHVCPLCGNTIPQFALPAHERFHALGE
JX265g3029.t1	DE	0.978770683678	0.497240854775	0.5	UmuC domain-containing protein
JX265g3029.t1	GN	n.d.	n.d.	n.d.	POLI
JX265g3029.t1	MF_ARGOT	8.60906839229	0.730734427338	0003684	damaged DNA binding
JX265g3029.t1	BP_ARGOT	5.494751238	0.645061660797	0006281	DNA repair
JX265g3029.t1	CC_ARGOT	3.50438322774	0.57651437005	0005739	mitochondrion
JX265g3029.t1	MF_ARGOT	0.180953659647	0.366466117285	0071949	FAD binding
JX265g3029.t1	CC_ARGOT	0.0482678751665	0.336600369008	0016020	membrane
JX265g3030.t1	original_DE	euk	n.d.	-1.23076923077	JX265g3030.t1
JX265g3030.t1	qseq	n.d.	n.d.	n.d.	MSTSSSTKRPRLSLQTKTATVPSTRTRNALARSDPKSPTTFNTLSNVYVTAIERSTPVQSTPVQSTPLTAINLFQTLKLQTNPEALRGQQRTQTPYTATYPDTPLSANPKSPMQVEINFPSTMTATPPLSAGPTEQIGAKVFSFAPKDTLSHVIPASPAQSRRSIGASLRAPYSHPRSLHSILRNSPLPPSSAKSPISPRRQSLRLQEKAARRVGYESPLTQTITTEKYTRSHIDLLSEDASPYSATPTAEDSDMVLDLTMAYSRAETRDGGQTPGPFEEMRRRMAGLQSETPITSPRPGGIRKKKREKKRKWVWTIGQDGEESESGALLALKAAAEASTPRTSVPIKAATPEPVTAVQTSVEPVDSEVETQDVEMSDVSSIPSSSRGTTPFSVEIDPKTPVMTAAAGSAPQTDRLGSVDLINPETGSRRDTPIPPDLVTR
JX265g3030.t1	DE	1.00240415396	0.507909722049	0.875	Glucan-alpha-glucosidase
JX265g3030.t1	BP_ARGOT	5.29733711402	0.63889151735	0006869	lipid transport
JX265g3030.t1	MF_ARGOT	5.00169080494	0.629431962252	0008289	lipid binding
JX265g3030.t1	CC_ARGOT	0.281610660145	0.381753285538	0016021	integral component of membrane
JX265g3030.t1	BP_ARGOT	4.7030676512	0.619588811191	0061817	endoplasmic reticulum-plasma membrane tethering
JX265g3031.t1	original_DE	euk	n.d.	-1.23076923077	JX265g3031.t1
JX265g3031.t1	qseq	n.d.	n.d.	n.d.	MSQNEQHAPGGHYSGRNRIPNIQQFVESLDRDKKERDAQIDAGVQPNGQNGGVKEHKVEPKKKGRIVTDPVTGKEVEITDVNLDSKDAVENPLLSVPNANLGKDTTVKTEATQSGEEYRYNQDVTAPPDPVATGSTSDVPIHGEKTNVLFHPTPSVSYEPMFAVIEQKATILCAGIFFGIILVGKFFGGRLLGLIPLAICVASGVFLWMKDLVRQGRDIEWSSEQKRGEMATVNLIPESVEWMNTLLGIIWGLINPDMFAAVADTLEDVMQASVPGVIENVKVADISQGNNPIRILSMRALPDEHMKDLKXXXXXXXXXXXXPQELAADEEGGDYYNLEVSFAYHAKPNGESVSAKAANMGMQLIFYLGIKGLFGVPLPIWVELIGLVGTVRIRLQMTPEPPFLKAVTFTLMGVPKVQAGCTPMIERGVNILNLPVISNFVNWAIKTAANMYVAPKSMTLDLGKMLQGDDIQKETEALGIIFIRIHKATGLSKQDRRGSEGGGSDPYITVSFSKFGKPMYCTRVIQDDLNPVFEETCALMVTADLIKADEQLSMELWDSDRSSADDVVGKVELSMQKLIQHPGKMYQQISKLAGVKAESEMPGELHWEVGFFGKTQFRAALRTDGKDLNLPKELRDKKELQDNKGAIDNAEEDAVTHTPPDPLWPTGILSIIVHQIVNLEMANTQGSEGGKRKGGKEYEPARDAGEIKEESSKRLPSAYCTMLLNDELVYKTRTKVVSSKPIFNAGTERFVRDWRSAIVTVTVRDSKHRQHDPIIGVVPLKLSDILQTSSQSTRWYPLDGGIGFGRVRISLLFRSVELKLPPQQLGWDVGTFEFTSDTITSTYADKNKLKLKLRTGGSSGVVKREQCTAEAGQLVWNISGKEKQIRPRLPVRYRYRSPIFFEFHASQKRNAEAYAALWLLELVDGEEKDFDIPIWRCNNDTRLSQNYITEENFKSIPDIDVQEIGRLRFRGRFKAGTDRDHLRFVSDNDSRETIETWEACFSEGVRQEEVTKEVPPVIQKLHDDSLTQGRDILASASPEEKEKWLAKDGTDWSGAFGKDPAAIMNGSVHQADGDSEDQYESDDDSEELSSMGSPNRLRHPDTDLGIVDGATSSSGPSEPRKSADTGVTHATSGSANSQASKSSKNPIKQYKEYKSKSRDLHRQHRGLMQWRPMRNIQFAKDEAKYAVRRVTKLGALDGRQPDVETEV
JX265g3031.t1	DE	1.84173102937	0.807532129949	0.651162790698	Meiotically up-regulated protein (Fragment)
JX265g3031.t1	GN	n.d.	n.d.	n.d.	MUG190
JX265g3031.t1	BP_ARGOT	13.8730955083	0.844019161509	0061817	endoplasmic reticulum-plasma membrane tethering
JX265g3031.t1	MF_ARGOT	7.65829249915	0.706520963977	0008289	lipid binding
JX265g3031.t1	CC_ARGOT	0.830694319983	0.437038813566	0016021	integral component of membrane
JX265g3031.t1	BP_ARGOT	8.11096860401	0.718226148529	0006869	lipid transport
JX265g3032.t1	original_DE	euk	n.d.	-1.23076923077	JX265g3032.t1
JX265g3032.t1	qseq	n.d.	n.d.	n.d.	MHRAFSSSKWLSSALRTAEQTPSLELPLFLCPNLAHRQLGSQLIRSQAARAPSTWRAQHRSLHVDTTARQAQAATTTQPTGMPDTTDVAKPIRKLPAQCTGCGALSQTSHSDQPGYYDLGRKAVRTYVGLEQPKVRDRRQEEREEDEVFRKSIRSVDLAELEKLGVDVDDIAPTLAPALAGEPETKQQPTPVKAPLCDRCHMLVHHQTGVSIYHPTIDSIRDTLSESPYKYNHVYHILDAADFPMSILPQIHSLLDLMPLRSKNRRSRAGKYFHGQKTEMSFIITRSDLLAPTKPQVDRLVPYLREVLRDALGRSGSDLRLGNIRCVSARRSWWTKELKEDIWKRGGAGWMVGKVNVGKSQLFEAVFPKGRMDWDPSGHQIKIDMHSKDEQSAAPEKDSAPPTEDVDDGLIAKLEADGVDELSLLPPAPAETQYPEMPIVSDLPGTTASPIRVPFGNGKGELIDLPGVERTGLEKYVQEEHQKSLVMRSRIVPEQMVLKQGQSLLLGGLIRLTPRVPGPIVLTYAFTPIKPHTTNTEKAIAIQAQTSELNVESIAAPGTGETIKHAGSFELKWDVTRERAGPITAKAAVGIKVDRLPYRVLATDILIEGVGWVEVVAQVRTRELYEQRPVAADPAPDSNPKEELSALEQLEAVSDGPKKRPAPRREHQNQQPQGEPNWPVIDVFSPEGKFIASRRPMNGWLLNKPKVTAASQKSRPRKSMKGAKKLEKKRKREQAAAGAA
JX265g3032.t1	DE	1.86149533462	0.812729191062	0.86	Genetic interactor of prohibitins 3, mitochondrial
JX265g3032.t1	GN	n.d.	n.d.	n.d.	GEP3
JX265g3033.t1	original_DE	euk	n.d.	-1.23076923077	JX265g3033.t1
JX265g3033.t1	qseq	n.d.	n.d.	n.d.	MVNPGKRMNVLKALLNLRHGPGAAILPPEVTRIHMDFALRWNEGHFGPRKFWKLCLPRLKFWNPSIPMLINRHTNQSGPATMSIYFRQSAATASKAAALPIQRQPHSSTTNETPAPAPEEGEKVVTIEMKNQHSDAILADFLQKTGATLIHPTADERSEMVQLEELSERAVADRAINKRFLDEKRREERIMARAMEEAAAIKMANQ
JX265g3033.t1	DE	2.53605549194	0.938843650799	0.521739130435	Ribosomal protein MRP49
JX265g3033.t1	CC_ARGOT	4.53979970629	0.614074819272	0005739	mitochondrion
JX265g3033.t1	MF_ARGOT	4.22378514454	0.603112853533	0003735	structural constituent of ribosome
JX265g3033.t1	CC_ARGOT	3.49992331321	0.576341350331	0005840	ribosome
JX265g3034.t1	original_DE	euk	n.d.	-1.23076923077	JX265g3034.t1
JX265g3034.t1	qseq	n.d.	n.d.	n.d.	MAAPSQQANRSGGPPSSSSRTMVQTPQPSTAQPSATQTQTETPAAAAQPILRLRGAHASSAGPRVQWAENVIDNEGLGRKSSKVCCIYHAPRAVGESSSESSSSDSDDSSSSDSESDRARGTGRRRVGDGHGHGHEHGEGCSHHGXXXXXXXXRASKRNGDGSGGRRRRRPSPNAYEKQPKPRPKDGGGSSGPGGSRAA
JX265g3034.t1	DE	1.81753346837	0.801052906306	0.835820895522	Type 1 phosphatases regulator Ypi-1 (Protein phosphatase inhibitor)
JX265g3034.t1	GN	n.d.	n.d.	n.d.	YPI1
JX265g3034.t1	MF_ARGOT	15.3435112608	0.852853116631	0004865	protein serine/threonine phosphatase inhibitor activity
JX265g3034.t1	BP_ARGOT	12.0807862484	0.809377817728	0032515	negative regulation of phosphoprotein phosphatase activity
JX265g3034.t1	CC_ARGOT	0.119409669291	0.354874882502	0005634	nucleus
JX265g3034.t1	MF_ARGOT	0.165477197714	0.363765746237	0008157	protein phosphatase 1 binding
JX265g3035.t1	original_DE	euk	n.d.	-1.23076923077	JX265g3035.t1
JX265g3035.t1	qseq	n.d.	n.d.	n.d.	MDNASAPLADYFWVAGIETISYQDFPLPSTTTQVDTTIEEDGEPEEETDKRDSVSSLPPKNVARHSRQNSGNRLSKASIHTLEEMDGNTRSNRSSATIRPNPPPGGNVQEGMMGGVPSFLEGFDFDKALLKFAAERENFLEDLSFTAGAKTQARPPMVNPRTERIKADEAASGRMSPLKNLRGSIRGSIRRKISFRDMNSVRKAPTPSKAASIRTAKRLSNYNSVIPPPEPLNLDPDMHPLKRRFEPELLDRYPPRDATDDLARRGKFPDYVPMFAFPNDIQIVSSDERPRSTWHGFTMTSDDNSKIYGVTIIVWTALAADVAENIERRCERWRQSHMTEEERELATSLGSRLAAQRAHLSQLLAKLPTVPSGSAARDTLDDQISTVEEKISLMTEMLRPLRHGAASKIDGLTAGESGLWIPRAFGILGRDPTRLTFWKDWLRAVVVPMTDGGILRVPPTSPRVGRWQPLERYVVNLCAEAFSPLSSKTQVEIGVRELRLYARKEAENELPGARNTDIFALFRSLSLENIVALFEYTLAESRIIFLSSHTAMLHLACHALVSLLYPLKWASIFIPVLPARLLSALDAPCPYIVGIERRYDNIELPEDDYVLVDLDKDTIDATAQPVRLPKQHRRKLMSLLQIAAPHALRYGVPTGPPPHAMESFPYDSFSVENPAIFTERTMPSALGKWVAQNSSTFGEPDTAETPKSPIFNAFAHAKPGTAERPTTSKSNKTSPPGSVSPTSINFPSMPATPISRSDSGFALNATLREKRSANFETKERRSSSFGQGPVHRPNMPFLNGHQANLSISAISIDSKSSYGGYAPSTYAQSTIAASTIMPNMLIQPVKNTETTVWVEGHCFNFSTNDNISLCSICDERAEGDGIYKCSGCSAVSHGRCLGCVCLLCPASFSGEKVRASFVRFFASMLYTYRKYMGRPTKNQKSNGQMYAFDMNGFIKSLPYDQQEYATLLRDTQAFNEFIHERETQPASTPSIRLFDEIILAKRARGKTGFSGLSRLSTIRASHGVSAGSQYPSKPVKPQGYLNDTSDHIWRTASVPVPNAKFAGDYREVTTRIPLKLDTSLMKEPRAIAGVPRPEQRKKGFLRKQVPSMMLGSPVSPVSPGGSG
JX265g3035.t1	DE	1.49193692843	0.701404585026	0.666666666667	Lustrin a
JX265g3035.t1	BP_ARGOT	4.81788781353	0.623409462502	0035556	intracellular signal transduction
JX265g3036.t1	original_DE	euk	n.d.	-1.23076923077	JX265g3036.t1
JX265g3036.t1	qseq	n.d.	n.d.	n.d.	MSHQRYPSMDPVKEPHSVSLKVLRLSRPSLVTQHPLTNPLSTAAGARAQTVAASLAYQSRNTTSNPDPFLLTPILNLPPSFGSAYVGETFSCTLCANHEVPPDAPAAPEQADAARRPKKYIRDVRIEAEMKTPGSSTVQKLALGPEPAAAPAASAGDAEADGSKGTDLEPAATLQRIVNFDLKEEGNHVLAVTVSYYEATETSGRTRTFRKLYQFICKGSLIVRTKVGVLPAAAAEASGDEDKENRGDASEAGAKAKPSETTKPRPAWILEAQLENCSEDAMQLDRVGLDLEPGLRYRDANWMVSGSAKPVLHPGEVEQVCFVVELEDDDGQGGAAAVEESEDGRVIFGVLGIAWRTEMGNRGFLSTGKLGARITR
JX265g3036.t1	DE	1.63361875353	0.747618069542	0.458333333333	DUF974 domain-containing
JX265g3037.t1	original_DE	euk	n.d.	-1.23076923077	JX265g3037.t1
JX265g3037.t1	qseq	n.d.	n.d.	n.d.	MEVEVYEIASSAVLSAICILRTVTSDPEMQSYLNGLPTYFHVMIAFAVVFLLKVSTRFCTFWGMDTHELKSLITKLITVLQEVSRTMHSQHLLVTITECARDALQRSYPVDVLATGGGLDTLAQVSHDDGMNHNDMFENGTVGQFFNDLKMVKQTNCGFSGSNQSVITVTRSTPGEGKEVSPIRDRLSAAAAAKINAQIQAKKGIQHVDVPPIRSTSTDSPGPSASGEAANINGEMYVADGDYIKDIEVNDLRNRYLLTKGSTQKMIKEETGADVTTRGSYYPDKSMATAANPPLYLHVTSTSKLGLEQAVAKIEEMMKQELPNLVDERRFKRRDQEQVERDEFGRRKWPEARIPISLEPVQGFNLRAQVVGHGGSYVKHIQQETGCRVQIKGRGSGYLEASTNRESDDDMYLHVAGPDPNMVEKAQQLCEDLLGSVKEQYEEFKARPPRQSYGGHGGHGGYGGHHDRHNRDDRSGSGQGYGGYGSGYSNSPAPGANSASPAPGAGSPANANDQYAQAYAQYYGGQDPYAAYGGYAAYMQYYQQYYAAAQAQQGSPAPPGASAGSPPPPPPSEAPPPPPPGGAAPPPPPPSGSPPGAAGGYGAVPPPPGL
JX265g3037.t1	DE	1.22261744399	0.601443420095	0.794871794872	KH homology domain-containing protein 4
JX265g3037.t1	CC_ARGOT	3.62584626057	0.58118483095	0005634	nucleus
JX265g3037.t1	MF_ARGOT	3.09679221674	0.560218676768	0003723	RNA binding
JX265g3037.t1	BP_ARGOT	0.100195055868	0.350661031001	0071765	nuclear inner membrane organization
JX265g3037.t1	CC_ARGOT	0.0352495943742	0.331961118982	0012505	endomembrane system
JX265g3037.t1	CC_ARGOT	0.0299495663389	0.329828229247	0019866	organelle inner membrane
JX265g3037.t1	CC_ARGOT	0.00504427831315	0.315012551646	0016021	integral component of membrane
JX265g3038.t1	original_DE	euk	n.d.	-1.23076923077	JX265g3038.t1
JX265g3038.t1	qseq	n.d.	n.d.	n.d.	MISRGIITLENARKYQAVYQDRLDHFLYGVLGNHSDATFEHLQQVSPILSTVVCAVGALHAASTDYETLRAEFVTLSGALTFSRRNNIDDVRALCIGAFWISDLSSSLVTMAVRIATELQLHRSFAKALQGDRESYLRARLHYLVYACDHHLSIPYGRPPLTRECEAVQNVRDFLDCRHANHDDARLVSHVLRWRVWTEIFDTLGPNVDRPLSDVEILLVRRFGNALDSLRVEWTDKLGPDIHVGNYPWKGVGM
JX265g3039.t1	original_DE	euk	n.d.	-1.23076923077	JX265g3039.t1
JX265g3039.t1	qseq	n.d.	n.d.	n.d.	MTALQKGDNFPSGVTFDYIPHTNDKTSINTCGVPIKYDASKEFASKKIILVAVPGAFTGTCSEKHLPGYITNLTRFKEKGVDQIAVIAYNDAYVMSAWGKAQGVQNDDIIFLSDTNVSFSKNLGWLKGERTARYALIVDHGKVVYAEKEPAREVTVSSADAVLAELA
JX265g3039.t1	DE	1.97304503399	0.840458165876	0.4	Allergen Asp F3
JX265g3039.t1	GN	n.d.	n.d.	n.d.	PRXA
JX265g3040.t1	original_DE	euk	n.d.	-1.23076923077	JX265g3040.t1
JX265g3040.t1	qseq	n.d.	n.d.	n.d.	MALPFDPNEFFTQVLQPNSVEAVFGVPDSSLSGLLSFFAATMPAPRHIVTANEGGAVALASGYHLATGKLALCYLQNSGLSNALNPLQSLASNAVAAVPMLLMIGWRGKPGIKDEPQHALIGPQLLENLDANRIPYEHIPETLQEAQTVVSRLFAKALSEKRPVALVVPPGAFKPFKGQELDHSAKLLGRLDIGSHPIVRNEPRTWLFKYPDQPLPLTREAVVRGVLGRIQKKDILVSSLGGTSREVYMVLKEQERPISRVFFVLGAMGHAYGVACGVRLGCTQLKAPMVYCLDGDGSFLMHAGNNAVLADVGPRGMVHVVVHNGVHSSTGDQPLSIRLDAYLELAKGLAYTHKFFVDTVQALDRALDLAAAAATATPARTAEAENKGAAVLILVLVGPGQSANLPRPTETAECLKDLFIQSLE
JX265g3040.t1	DE	0.752076452563	0.388693132444	0.903225806452	Phosphonopyruvate decarboxylase
JX265g3040.t1	MF_ARGOT	14.5552436732	0.848172779288	0033980	phosphonopyruvate decarboxylase activity
JX265g3040.t1	EC_ARGOT	14.5552436732	0.848172779288	EC:4.1.1.82	GO:0033980
JX265g3040.t1	KEGG_ARGOT	14.5552436732	0.848172779288	KEGG:R04053	GO:0033980
JX265g3040.t1	BP_ARGOT	14.2931581961	0.846588692936	0032923	organic phosphonate biosynthetic process
JX265g3040.t1	MF_ARGOT	8.60242797672	0.7305700895	0030976	thiamine pyrophosphate binding
JX265g3040.t1	MF_ARGOT	1.77567625557	0.498185538279	0000287	magnesium ion binding
JX265g3040.t1	BP_ARGOT	0.113044339651	0.353519241438	0006096	glycolytic process
JX265g3041.t1	original_DE	euk	n.d.	-1.23076923077	JX265g3041.t1
JX265g3041.t1	qseq	n.d.	n.d.	n.d.	MSCSVNESLHQFGNRIRLLETHDVSSTQIIRSVTSSDSSSQFHGQWVSGLTQTTILGVPDTELITPLTRANLISVDTESVGNAADQRKLCTAFDADSGGPLVEIPTLVATLARKGVSMIIIEDKEVFEPGKKVNSLAASSASQGQADPQEFANVMAAFKRAKDRHGLEHMCVTARIESFTCRKVISSDPAAERASVQEALREALKRASIYRNAGADAIMIHSKSKAPDEVLGFLRQFRAKDSSTPLVVVPTTYGSTHEDTLYDAGANVIIYANHLMRAKIRAIGEYVDSGAILIDHICPANISHALTARNFGYLLQMLQKLRAGAPEGRLQPNLIAFLSDAEHLSYRAMEDTTRRLLDRKEACAANNSILPVKDLLAINAVHLSDIGRPQNHSSGNRLMTLMSPLRTRFNMLLRAITA
JX265g3041.t1	DE	1.39566458046	0.667495344649	0.909090909091	Phosphoenolpyruvate phosphomutase
JX265g3041.t1	GN	n.d.	n.d.	n.d.	PEPM
JX265g3041.t1	MF_ARGOT	7.39452959152	0.69954068073	0050188	phosphoenolpyruvate mutase activity
JX265g3041.t1	EC_ARGOT	7.39452959152	0.69954068073	EC:5.4.2.9	GO:0050188
JX265g3041.t1	KEGG_ARGOT	7.39452959152	0.69954068073	KEGG:R00661	GO:0050188
JX265g3041.t1	BP_ARGOT	0.666155123668	0.42320981022	0009058	biosynthetic process
JX265g3041.t1	CC_ARGOT	0.017337933083	0.323819004595	0016021	integral component of membrane
JX265g3041.t1	MF_ARGOT	0.0979204932646	0.350136347524	0033978	phosphonopyruvate hydrolase activity
JX265g3041.t1	EC_ARGOT	0.0979204932646	0.350136347524	EC:3.11.1.3	GO:0033978
JX265g3041.t1	KEGG_ARGOT	0.0979204932646	0.350136347524	KEGG:R08200	GO:0033978
JX265g3042.t1	original_DE	euk	n.d.	-1.23076923077	JX265g3042.t1
JX265g3042.t1	qseq	n.d.	n.d.	n.d.	MYARYVPPSKTDAKTETKVNASTQDEPPRPGAYNRYVPPAKPAAEPRQHKHFGDETELAVPEQPPTKRVKLASDDSANDARPSAGRQEPEDTDMGVESVHGEPEAASEKTDKKANKTKEKKSKEKKDTKRSQDVATTDEPVEEESIASESVLANAHDESPETPAPAKPXXXXXXXXPKDSASDEHDAPSDDDEMKRWHKSVLERKQKSMKAPQPPPTDSAVPNGTNDQDVVMEDAPEALEAHGLEPLPQPALIPEDTSEPTYQTLPPWLAEPIRVSGQARAPFTDFGLTPELGITPETSERLAQKGYKEAFAIQTAVIPQLLPHHCRTMHSDILVSAATGSGKTLAYALPMIRDLSHGNRHVTRLRALVVLPTRELVRQAHKICEECAGVFGADADRRRVKIGTATGNQTIQEERKALLEREDRYDPDAYAERQKRLESRRKGYXXXXXXXXXXXXXLAEIRRKEDKKETLPDYVIGYKSRVDILICTPGRLVEHIKYTPGFRLDYVRWLVADEADKLLGQGFQQWLDLVIPKLQDDAAQARQHKQTHFSGVRKVILSATMTRDLDLLEGLKLRRPKLVVLEGSGAGVEYALPELLRETALKADNNLKPLFLLDLLQSSHLTASKPAEAISDITSSSGXXXXXXXXXXXXXXXXXXXXXXXXXXXXXXAGKPSRPSSKPALPSKSILIFTNSNQSALRLSRLLCILSPPLEPIVGLLTSDTAYSTRKQTLQAFSTGKIRIIVASDLVARGIDLPHLEHVINYDMPSSVASYVHRVGRTARAGRSGHAWTFFTDAEARWFWKDVASDRVIRRSSKVERLRITEEKEAAYEDKKARYEEALEALGNEAADQRRAR
JX265g3042.t1	DE	0.86949082871	0.446318870835	0.884615384615	ATP dependent RNA helicase
JX265g3042.t1	GN	n.d.	n.d.	n.d.	DBP6
JX265g3042.t1	MF_ARGOT	6.32531320613	0.66988054622	0004386	helicase activity
JX265g3042.t1	MF_ARGOT	2.91743100956	0.552708698783	0005524	ATP binding
JX265g3042.t1	MF_ARGOT	2.19934260469	0.520034224192	0003676	nucleic acid binding
JX265g3042.t1	MF_ARGOT	0.584165410003	0.415677397274	0140098	catalytic activity, acting on RNA
JX265g3043.t1	original_DE	euk	n.d.	-1.23076923077	JX265g3043.t1
JX265g3043.t1	qseq	n.d.	n.d.	n.d.	MPRRTYNIAMVCDFFFPQPGGVESHIYQVASKLIDRGHKVVVVTHAYDDRKGIRYLTNGIKVYHVPFAIIYRSASFPTVFSFFPMFRNIMLREQIEIVHGHGSLSSLCNEGLLHARTMGLRTVFTDHSLFGFAEAGSILTNKLLKFILSDVDHIICVSHTSKENTVLRAALDPLMVSVIPNALVSENFRPLNYPTEPSAPGAGFGHNPPTAHHLGPNDPVTIVVISRLFYNKGIDLLTASIPRIIMNHPNTRFIIAGSGPKAIDLEQMIEQNVLQDKVEMLGAVRHEQVRDVMVRGHIYLHPSLTEAFGTVIVEAASCGLYVVCTAVGGIPEVLPSHMTVFAKPEEDDLVLATGKAIAALRANRVRTEKFHDQVKVMYSWSNIAKRTERVYQGISGDISETEFYGYETADSAAWGATSRSGVRSFALIDRLKRYYGCGIWAGKLFCLCVVIDYLIFLFCEWWWPRDQIDTAADWPRKHFEDSDED
JX265g3043.t1	DE	1.81061043288	0.799175589196	0.605263157895	GlcNAc-PI synthesis protein (Fragment)
JX265g3043.t1	GN	n.d.	n.d.	n.d.	GPI3
JX265g3043.t1	MF_ARGOT	13.4849116946	0.837900649525	0017176	phosphatidylinositol N-acetylglucosaminyltransferase activity
JX265g3043.t1	EC_ARGOT	13.4849116946	0.837900649525	EC:2.4.1.198	GO:0017176
JX265g3043.t1	BP_ARGOT	10.2696695557	0.770012641166	0006506	GPI anchor biosynthetic process
JX265g3043.t1	CC_ARGOT	1.92461070848	0.506136452886	0005783	endoplasmic reticulum
JX265g3043.t1	CC_ARGOT	0.465372634181	0.403752863973	0016021	integral component of membrane
JX265g3044.t1	original_DE	bac	n.d.	-1.23076923077	JX265g3044.t1
JX265g3044.t1	qseq	n.d.	n.d.	n.d.	MPYYMSLTWAECARVLGRPDEAVKRDDTEICDINPQRLWRDYELDQVRQHLDLVLDNIQETSLICVKLDAHAVSELRGAQRQAYDHAATDAVWVLSDFEREVGNIRADIEDGFSVQDSQAEKKLIDLVSSSLRRINMVRSSVNMVGNFVDAAVRIMNLVAHADGKVKEVLTEDFVCMVARIKGCLDSTPSWELSGLL
JX265g3045.t1	original_DE	bac	n.d.	-1.23076923077	JX265g3045.t1
JX265g3045.t1	qseq	n.d.	n.d.	n.d.	MEDVSYSTLTTADSFKTLGLEPGATPAAVKAAYRKLCLKHHPDKARNDPGANAKFAKIREAYEVLTGKLEPAENRRRRPEPGSSNSYGERHEEPPSYSRPSYSRPSYSRPSYDRPPSYEEQAAPMHFPSSSWYPEALRQVRREIQKQLSRIPEVEQQRRDMMKVLVQLAPPASDERIGGHTTRIRQDLEEIEDDLQMLMCYVEVAQMEAGAAPSRLRSLLDQVHEGELEITRVATHLSMINMIACRAMDVEDEDDSMHMFLDMWIELIRFR
JX265g3046.t1	original_DE	bac	n.d.	-1.23076923077	JX265g3046.t1
JX265g3046.t1	qseq	n.d.	n.d.	n.d.	MNFXXXXXXXXXXXNPAGLAAPPVPETENIHGEGPSPANPEIALPPPAVLPPQQLADHDLAVQPPAGANPPAQNGNLEANKQLDGRAVARKHFLSIASAGIVCILLTGGAMKAAGCTYDDIKWPVTIEVTLVTALLSPLIPKCIIAA
JX265g3047.t1	original_DE	euk	n.d.	-1.23076923077	JX265g3047.t1
JX265g3047.t1	qseq	n.d.	n.d.	n.d.	MDGRYGLRQSRADLISEEPAAYDEPSVYHDIPHYRSAHHDLAGVGTAFDRSSTTVSEAAHRGTRASARREPENDKLSCPFRKRDPARFNIRQYQNCASSGFSDLATLKRHIRVYHRRQQLPFKCFRCAKGFENQNELVDHMRAPPDQICSIVDYQSSENPEDGITDEVDMLLAERKSGLKVNSWEGLWKVLFPNDTHIPSPEFVNPKVVEISEVINAVEGFNPENILQFDINDHTSAPSEQPYHIPQLLPGFITHLRTELEDVCEGDYWGMQQYGSLGFVPSYGSQPESGGDLYQGNYQGNAYHMYTPGLSSPVLNEEGDNALPLPQLRQIIHEEQRLKSTSQLSAHWL
JX265g3047.t1	CC_ARGOT	0.824534683441	0.43654725144	0016021	integral component of membrane
JX265g3048.t1	original_DE	euk	n.d.	-1.23076923077	JX265g3048.t1
JX265g3048.t1	qseq	n.d.	n.d.	n.d.	MKSSIFYAAVGLLGLPCHASPIQGRQPCRRSDWSTEEWDAIVVGAGTAGIVVADKLSEAGKKTLLLELGGPSYGITGGTERPSWLDGTNLSRVDVPGLYKSIFSGGSDLLCPSDVVNGFQACTIGGNSAINAGLYFQPPDSDWDLYHPEGWKSGDVQAATQRLLERQPSVTTYSSDGEFYAQTGYEAAKSWIVGAAGFTEVGFNDEPSNKDRVFGRPVYDYKNGQRGGPATTYLQSASSRSNFHLQTGVRVKYINQVNGTASSVVAEFGGSLLEIQLSPAGRVVLSAGALVSPGLLMYSGIGPSESLSNLAAASYTPYNSSNWVVNDAVGAGLFDNPNTFIELSAPTVESYTQVYDDPIAADRDLYLSSRSGPYSFASQTSAFWGYVHNEDGTQAGIQGTIDSSGHGAFTANNTITLNIYGTSGMQSAGRVVLSTDGKFTPGPDSNVYYSDPRDADAIASFVHDIFQAXXXXXXXXXXXXXXXXLNIAQGASVDEIRTYITTPSDYAVGSVQHWSSSCRIGSCVDADTKVVGTENIHVIDASILSPLTVNPQFGVMVAAEKGAERILALGAGLSLKIT
JX265g3048.t1	DE	1.79020296571	0.793580658129	0.875	Cellobiose dehydrogenase
JX265g3049.t1	original_DE	euk	n.d.	-1.23076923077	JX265g3049.t1
JX265g3049.t1	qseq	n.d.	n.d.	n.d.	MLVTKNAAELCVLLICELYGQLPSRIFEVLLSKGRANIARLARDTSMNQRLIRHGLVVLIQQNLIFHQTDLDTGVSIYEANADAAYNIVRTGKILDVVHRNYGDEAKLLVHHVILNGYMTMSDLMQRRPQAATNGVPKTNGHVNGASSPTSAKLEDEGDQTQQTFDLIAHLIAVGILEPMSMTMLQTPDDVRAEIDRDIMKDYPTGLRGTKQKNEFNQRSVAGWKSYLDESKYLKRNLERDYLNFSGAKRRKLANGSRANGFSAINRDELIEPHTVLRVNYQKCLVELRNHRLVHYAEDAFSPVTAQVYGAMLSALGKKIAQCQLDTEADDDALAKAPTVTTLDIYEHLRPSVDVFTGIGRTDPDSINVNSAERIQVDPPGYEVGGEENNGHMSEDEAQTQVDVSMSNGFGEDRFPGEDDSNANHGQNGTRETKVKFADRGPSRAERIAQMRQHLLVLAESTQQFLRHTGTRDQGEWTVDFELLMPKLQLIEIDTLIEEAFGRPGLRLVKILRAKGKLDDRTLPSLALMKKQDVYTKMTEMELQGFLDVQEVPRDTNRTASRTLFLWFFDQTRTLTRVLDDTYKAMARHLQRLEVERRKKKNVLSVVERKDVQGMEEEKLRGDIYNEYREFLDIESKLLGQVGRLDDLVGVLRDF
JX265g3049.t1	DE	1.37526005661	0.66004785059	0.795454545455	DNA-directed RNA polymerase III subunit RPC3
JX265g3049.t1	CC_ARGOT	11.9371799431	0.806369255813	0005666	RNA polymerase III complex
JX265g3049.t1	MF_ARGOT	8.68335305212	0.732568530897	0003697	single-stranded DNA binding
JX265g3049.t1	BP_ARGOT	5.61924467063	0.648895816594	0006351	transcription, DNA-templated
JX265g3049.t1	MF_ARGOT	7.65960018682	0.706555268875	0003899	DNA-directed 5'-3' RNA polymerase activity
JX265g3049.t1	EC_ARGOT	7.65960018682	0.706555268875	EC:2.7.7.6	GO:0003899
JX265g3049.t1	MF_ARGOT	0.0386633062369	0.333250657294	0003700	DNA-binding transcription factor activity
JX265g3049.t1	BP_ARGOT	0.0288326190301	0.32935520757	0006355	regulation of transcription, DNA-templated
JX265g3050.t1	original_DE	euk	n.d.	-1.23076923077	JX265g3050.t1
JX265g3050.t1	qseq	n.d.	n.d.	n.d.	MFSRTALSRGTQLAARGQASSKLAQRRGYAAAASAPSSFIYDTTDVAGVKVATRDSHGPTTKLAIVAKAGTRYQPAPGLTAALEEFAFKNTEKRSALRITRESELLGGQLTAYHTREALVLEASFLREDIPYFTELLAEVISQTKYTTYEFNEDVERVLQIKQARLAANVAALALDSAHSVAFHTGLGAPLYPSPSTPLKGYVDEHKVASFAESVYAKSNIALVGDGATTTALSKWTEQFFKSVPASAASVNSASTTYYGGESRTAHKGGNSLVIAFPGSSFGTFKPEVAVLSALLGGQSNVKWAPGFTLLSKIAAANPGAVASATNLAYSDAGLFTIQISGAAGAVRATSQEAVKALKAIAEGTVSKEDLTKAVAKAKFDALAGSESGINTLLAAGSGLVHTGKPFQIAETITSIEGVTADKLKAAAKALVDGKASVAAVGDLHALPYAEELGLKV
JX265g3050.t1	DE	1.76928622352	0.787751498668	0.729166666667	Cytochrome b-c1 complex subunit 2, mitochondrial
JX265g3050.t1	MF_ARGOT	2.52426424392	0.535392791446	0046872	metal ion binding
JX265g3050.t1	CC_ARGOT	0.445602035161	0.401625979651	0000275	mitochondrial proton-transporting ATP synthase complex, catalytic sector F(1)
JX265g3050.t1	BP_ARGOT	0.232324871326	0.374686531241	0015985	energy coupled proton transport, down electrochemical gradient
JX265g3050.t1	BP_ARGOT	0.231513097769	0.374564153189	0006754	ATP biosynthetic process
JX265g3050.t1	MF_ARGOT	0.251557433381	0.377525788223	0046933	proton-transporting ATP synthase activity, rotational mechanism
JX265g3050.t1	EC_ARGOT	0.251557433381	0.377525788223	EC:7.1.2.2	GO:0046933
JX265g3051.t1	original_DE	euk	n.d.	-1.23076923077	JX265g3051.t1
JX265g3051.t1	qseq	n.d.	n.d.	n.d.	MVFAWKSAGLSYNRYLAVASRVVRRSLKDDKRIAAERRGESDLRFAKWSNGKQGEVKNLNEANAAAATEAAGAPSA
JX265g3051.t1	DE	1.4966593459	0.7030157234	0.948275862069	Mitochondrial atp synthase epsilon chain domain-containing
JX265g3051.t1	CC_ARGOT	14.3455387855	0.846906443427	0000275	mitochondrial proton-transporting ATP synthase complex, catalytic sector F(1)
JX265g3051.t1	MF_ARGOT	8.09854226998	0.717909257665	0046933	proton-transporting ATP synthase activity, rotational mechanism
JX265g3051.t1	EC_ARGOT	8.09854226998	0.717909257665	EC:7.1.2.2	GO:0046933
JX265g3051.t1	BP_ARGOT	7.4793766398	0.701799479818	0015985	energy coupled proton transport, down electrochemical gradient
JX265g3051.t1	BP_ARGOT	7.45324271732	0.701105113916	0006754	ATP biosynthetic process
JX265g3051.t1	MF_ARGOT	0.0636835641883	0.34134209507	0016887	ATPase activity
JX265g3052.t1	original_DE	euk	n.d.	-1.23076923077	JX265g3052.t1
JX265g3052.t1	qseq	n.d.	n.d.	n.d.	MEQQRPPVPHLPQIASHPGIMAIDITDKFSAAAKKLAPGELVKDGHFTLFETVSALEIMDPKMDSGCLAEGESLEEEYDVTRNLLPQEVLGIIDQLLCLEMAWHLGYPLSQTLFTSVYLEALMKPHPTNLEDALFTSDRDVSGNKSPFLFVLRAYCVSLLKGCYFVNELVKEELYYEEEDFVTNTYDRGLLSDIPLDAITDMLRTARDDLRAMGNELSKEVREALDLRLEFRVAFLRAMELVGLRKANPESLKTPWIMMDGLLEHLKKQHPLGTPVPEAFSTKIQRSLASTMPPRPIVQLTFDDTYSHFKRMAQDGKDAMDILKYSDPQSLLNFVATFQTRKPQPLVVIRTIMQGLLFKEMVVLGSYSIRQILDHDLSIVCLPCAPQIDPANDTIEVPTDPRHQTAAQMEIFRQRVAECYLDIYRIFCQNRCRVRRTLCHSIQEWDLLQVDVEEIDNLLQVNLDEQPHTTAQGQVGYSLPLSSWAYLYKLRQMEWIVQLGFELSTYQTDELAGMYWYLNYLAKTRAQHGDRIKTFVMRSMFDARATKSYSSAKEEKYMRSMAYIRVTMLDAACTWEFADGLCCLYTVLQRLGLIKPLPRPYSDDLLRYEIRMKPFTTIALPQLPSFEDFSRATAQPETSIAELLRYADGAVGGAKKGYEALSRMQDTQTFSVGCHERWLANIKNCQKATIFAGLAVAALQKAVETHGEDGGEAMGLKVEMPEEGKGYHDWWIVPKIVSSLS
JX265g3052.t1	DE	1.81245354257	0.79967640937	0.662162162162	Mak10 subunit, NatC N-terminal acetyltransferase-domain-containing protein
JX265g3052.t1	GN	n.d.	n.d.	n.d.	NAA35
JX265g3052.t1	BP_ARGOT	14.5880919002	0.848370310018	0017196	N-terminal peptidyl-methionine acetylation
JX265g3052.t1	CC_ARGOT	13.8691883165	0.843995079877	0031417	NatC complex
JX265g3052.t1	MF_ARGOT	1.09731877262	0.456801333248	0016740	transferase activity
JX265g3052.t1	EC_ARGOT	1.09731877262	0.456801333248	EC:2.-.-.-	GO:0016740
JX265g3052.t1	MF_ARGOT	0.189931074983	0.367979731756	0046933	proton-transporting ATP synthase activity, rotational mechanism
JX265g3052.t1	EC_ARGOT	0.189931074983	0.367979731756	EC:7.1.2.2	GO:0046933
JX265g3052.t1	CC_ARGOT	0.336438770325	0.388920852835	0000275	mitochondrial proton-transporting ATP synthase complex, catalytic sector F(1)
JX265g3052.t1	MF_ARGOT	0.0591945803617	0.340027067605	0046872	metal ion binding
JX265g3052.t1	BP_ARGOT	0.175410092094	0.365512646612	0015985	energy coupled proton transport, down electrochemical gradient
JX265g3052.t1	BP_ARGOT	0.174797186237	0.365406309963	0006754	ATP biosynthetic process
JX265g3053.t1	original_DE	euk	n.d.	-1.23076923077	JX265g3053.t1
JX265g3053.t1	qseq	n.d.	n.d.	n.d.	MAPAASKPVIPQNDNVAHALAGAGGGVLSMILTYPLITLSTRAQVESTRAETAFLTAVKRIIAREGISGLYAGLDSAVFGISVTNFVYYYWYEWTRAFFETAARKAGRASVKLTTVESMIAGALAGSATVIITNPIWVVNTRMTTRQQNLEEEKGAGEPGADKKRKPTTIGTLLALLRDEGPQALFRGVVPALVLVINPILQYTLFEQMKNAYERSRKRNITPGVAFMLGALGKLFATSITYPYITVKSQMHVAGNGQREGMSQAISRVIREEGYKGLYKGIAPKVTQSVLTAAFLFAFKDVLYEQTVRLRSTVAKK
JX265g3053.t1	DE	1.79985987192	0.796239567725	0.676470588235	Peroxisomal membrane protein Pmp47
JX265g3053.t1	GN	n.d.	n.d.	n.d.	PMP47A
JX265g3053.t1	CC_ARGOT	0.830687667432	0.437038283652	0016021	integral component of membrane
JX265g3053.t1	MF_ARGOT	0.290570461657	0.382969461899	0044610	FMN transmembrane transporter activity
JX265g3053.t1	BP_ARGOT	0.274627028057	0.380791869589	0080121	AMP transport
JX265g3053.t1	MF_ARGOT	0.279281085308	0.38143391879	0080122	AMP transmembrane transporter activity
JX265g3053.t1	BP_ARGOT	0.265995137206	0.379586488217	0035349	coenzyme A transmembrane transport
JX265g3053.t1	MF_ARGOT	0.270649194457	0.380238783368	0015228	coenzyme A transmembrane transporter activity
JX265g3053.t1	MF_ARGOT	0.266970367953	0.379723642583	0051724	NAD transmembrane transporter activity
JX265g3053.t1	MF_ARGOT	0.26563786509	0.37953617932	0015230	FAD transmembrane transporter activity
JX265g3053.t1	BP_ARGOT	0.262316310702	0.379066829105	0035352	NAD transmembrane transport
JX265g3053.t1	CC_ARGOT	0.181003520342	0.366474626341	0031231	intrinsic component of peroxisomal membrane
JX265g3053.t1	BP_ARGOT	0.260855139163	0.378859418371	0035350	FAD transmembrane transport
JX265g3053.t1	MF_ARGOT	0.192681704567	0.368436301153	0015217	ADP transmembrane transporter activity
JX265g3053.t1	MF_ARGOT	0.192040169049	0.368330107384	0005347	ATP transmembrane transporter activity
JX265g3053.t1	BP_ARGOT	0.1880237924	0.36766120342	0015866	ADP transport
JX265g3053.t1	BP_ARGOT	0.185432436931	0.367225830543	0015867	ATP transport
JX265g3054.t1	original_DE	euk	n.d.	-1.23076923077	JX265g3054.t1
JX265g3054.t1	qseq	n.d.	n.d.	n.d.	MSGNHLTPPTSAANITTRPPGARAELPDRSVTESSIEDAYVDFILHCNPAVPLENDTNALREAFRVPPRSDGKAFSTHTLFVLIKQLNNKELKTWADLALKLGVTPPDIEKGQSSQKIQQYAVRLKRWMHSMHLDAFFDYLLENEHPYWMQIPTDPNPICEEGRDGVAAEDDMALRALLPQIRPRRGRRKPEDDLNKSPSQRPRLGSPTFNGDGRQPRLDVSEPWTAHPDGQRTFLFPPADQTRSSVLPGSEPVYQWPSELSQTPMTAYPQSAMTPINGRAFWADPSEPRSAITPSKAKLLGRRHGAKVVSSAWRSGGSGGTGKTRGRPPINRNVDSPLSAITDAHRGFQTPTLGNGTPTPQPVLPIDTSVTPVGAAPTSMPTSASTPTSAGPSSRPGRPGRLSLQVPERAGGNVRLATPPPPVVMINGENTPNVDEQNQAQSSNGFLSATSSLAFPSQHANLAAMSASAGLAQLPQPAVSATDGDDDTTNVREVESLFISEILVADWYNSSGDKIDPCGLDEAAAIARTYIGNMQKQALTPEVFLMNLAALASGSILQRGVKASITRVEEGLTYSRYSCKWTLRYGKLRGNLSLTETVPHELWKKPPGAAQQRDSETPESDATGDASSQHWKKKYEDLLHLVRTNHEQATELKISVLESLKNSVPAGDTKR
JX265g3054.t1	DE	2.28471795432	0.903496457818	0.761904761905	ARS binding protein 2
JX265g3054.t1	GN	n.d.	n.d.	n.d.	ABP2
JX265g3055.t1	original_DE	euk	n.d.	-1.23076923077	JX265g3055.t1
JX265g3055.t1	qseq	n.d.	n.d.	n.d.	MSDEVKPAAASPEYQTAHIPEKGRRDSAALEGINANINARISNPLKGLTREELFKRVDELVDSQGMQEDRELLKKGALVAQDPENYKAIQGEYALDATETEWLELEVTHKWRVPKMLYMTIITCSIGAAVQGWDQEGSNGANLSFPKQFGIGDPNADRDTFLVGLINSAPYIGSALIGCWCSDPLNNYFGRRGTIFISAIFCLLTPIGGALTQNWEQLLATRLLLGIGMGIKASTVPIFAAENSPAAIRGALVMTWQMWTAFGILLGVTANLVVGKVGDIAWRLQVGSAFIPAIPLTLLILFCPESPRWYMKKNRYKEALHSLVRLRNHKIQATRDLIAIDAQLQLEREAIGGSTYIRRFIELFTIPRVRRATLASFVVMIAQQMCGINIIAFYSSTVFKEAGTDDFNALLASFGFGLVNFIFAWPAIWTIDTFGRRSLLLFTFPNMAWTLLAAGLCTLIPGQGGAHVGLVALFVYLFAAFYSPGEGPVPFTYSAEVFPLSHREVGMAWAVSTCLFWAAVLSITFPKILASLHVIGAFCLYAGFNVVAFFMIWLWLPETKQRTLEELDYVFGLPTSKFIKYNVEVWLPWFIQRWVFFRKNAVLKPLYHFESGHTSSAEAIVKSDQGHTEYAETKEPTEVGDKSTSATGAETHPAAGDTKAL
JX265g3055.t1	DE	1.39770649079	0.668235609706	0.58064516129	Related to sorbitol transporter
JX265g3055.t1	MF_ARGOT	3.35140670348	0.570515427667	0022857	transmembrane transporter activity
JX265g3055.t1	BP_ARGOT	2.78026935423	0.546808508743	0055085	transmembrane transport
JX265g3055.t1	CC_ARGOT	0.830558372772	0.437027984174	0016021	integral component of membrane
JX265g3056.t1	original_DE	euk	n.d.	-1.23076923077	JX265g3056.t1
JX265g3056.t1	qseq	n.d.	n.d.	n.d.	MRSNASSTGARKANQGLTSALDGAASPPTNEKQGMFHRGRRSKKPSRSGTAGSDDFSLNAMGRIYNKIIGFSVVTRYLVYIVPVALLLAVPLIVLPLTGHDKDQVGRGASTGKDEKGNDIFAPGPTMFNLFLWIELAWLTLWAGKTVAHLLPPVFMFVCGVVSSGTRKYAAVLKALEIPLSLFFWALATWLTFKNLFGGQFDTVGWVDAMKKVLGALFVSSAVFLGERAIVQLISVTYHQRSFANRIKDSKREVYLLGLMYDASRTLFPMYCQEFAEEDYIINDSIELMLGGKKGRKGGAATPMRLIGNVGRFGDKVTSVFGNIASEISGKQLFNPNSAHSIVVEALEKVRTSEALAKRVWLSFVVEGNDALYVDDLIEVLGEAHREEAEECFAAIDSDINGDISLDEMIRKVVEISKERKAIGNSMKDISQALAVFDKVLLFVVLLIVIFIFLAFFQSSFITTLATAGTALLSLSFVFAVTTQEFLGSCIFLFVKHPYDVGDRVDIVGPEKMPMVVERISLLYTVFNRIDKMQVVQVPNIALNNLWIENVTRSNAMKEVIDVNVSYDTSFEDIELLRQEMENFVRHPDNSRDFQPDLVIGVGGIGDLDKLQLKIAMKHKSNWHNEAVRATRRSKFMCALALALKKVPIYAPGGGGEALGGPTNPSYSVTVSDQEAARARAKADDDKDAKRMVPAPKPERNPSNASKAGIADSSEMEAAQNLNTLSAAALAAGDDWGFNRDDDTLNSRDPSNERLEKIRSNDIERLRSDLHKTESQRSGRRKAGDTLPPGHYGDGNAPGIQVTQHTPMPGFDEEAQIGGANPYAGGLYNTTSQGQTAYSAYQQPGLQTRTYNQGSSSAAGPQASGTLQTSTPLSGARARGASVSKSQDNNPYAQR
JX265g3056.t1	DE	0.820966106178	0.422869323492	0.892857142857	Mechanosensitive ion channel
JX265g3056.t1	MF_ARGOT	7.25862911931	0.695895562434	0005509	calcium ion binding
JX265g3056.t1	CC_ARGOT	5.77369063882	0.653593896028	0005789	endoplasmic reticulum membrane
JX265g3056.t1	BP_ARGOT	2.78075044781	0.546829454881	0055085	transmembrane transport
JX265g3056.t1	MF_ARGOT	0.389546054899	0.395324583074	0004674	protein serine/threonine kinase activity
JX265g3056.t1	EC_ARGOT	0.389546054899	0.395324583074	EC:2.7.11.-	GO:0004674
JX265g3056.t1	BP_ARGOT	0.28318845005	0.381968838609	0006468	protein phosphorylation
JX265g3056.t1	MF_ARGOT	0.123892585849	0.355808045777	0005262	calcium channel activity
JX265g3056.t1	CC_ARGOT	0.830702091331	0.437039432595	0016021	integral component of membrane
JX265g3056.t1	BP_ARGOT	0.12648494542	0.356339976411	0006874	cellular calcium ion homeostasis
JX265g3056.t1	BP_ARGOT	0.107751447995	0.352362648774	0006816	calcium ion transport
JX265g3057.t1	original_DE	euk	n.d.	-1.23076923077	JX265g3057.t1
JX265g3057.t1	qseq	n.d.	n.d.	n.d.	MTTQMVSLSDPDKRQYHARVSSNTSKPPGRQWTTSFLISITVLAALLQLHRAFLPVTSSVSPLGTSEEKTGVWDWAALEPSKELVWERCYGGQFDCARLDVPLDWLEPSEEARVVLAVIRAPAKSREDYRGPGPGGSGVAWLAEGIADHLQTIIGDNHDIISWDPRGVGASVPRIDCWGSSRKRHDWAMQNTGVVDSHPGMLFDALAQFDAVSKQCESYMNTTTPGLLHHISTASHARDMLEISDKLGFEKVKYWGVSYGTILGGTFAALYPDRVERLVSDGNVDYGDWFANVQLNYLQDADKIMEYFFESCAKAGPEKCAFHDASAASIEERFFKLLGSLKKSPVLIPPYTNGTQLEMPELVTYSKLQSLLRGCLYKPIEKLPQLAAVMAALERKDGVPYYQMANEDDGPPMLDFCAVNETLPTVPEIPRHSDDAFPAIMCADGEPIDASPDSILAYAKALQRISRYAAASNVHSKLSCXXXXXXXXXXXXXPFGGIQTSFPVLFVGNIADNVTPLRSARSNAAAFPGAVVLVQESYGHCSLAAPSTCTARAIRDYFQHGVLPDPDTRCAQDYEMFEEPPEISATGLEGDIARAVRELSRRAHVAMW
JX265g3057.t1	DE	0.784598732963	0.404956903727	0.666666666667	AB hydrolase-1 domain-containing protein (Fragment)
JX265g3057.t1	CC_ARGOT	0.828067886532	0.436829437956	0016021	integral component of membrane
JX265g3057.t1	MF_ARGOT	0.105493053611	0.351860515996	0022857	transmembrane transporter activity
JX265g3057.t1	BP_ARGOT	0.0875152227073	0.347654475214	0055085	transmembrane transport
JX265g3057.t1	MF_ARGOT	0.00192057439169	0.311063296844	0003824	catalytic activity
JX265g3058.t1	original_DE	euk	n.d.	-1.23076923077	JX265g3058.t1
JX265g3058.t1	qseq	n.d.	n.d.	n.d.	MSPPMVAGKEKESNVARLLGSGTAGISELAVFHPVDTIAKRLMSNQTRITNASELNTVIFKDKATAPVSRKFFSLFPGLGYAAGYKVLQRIYKYGGQPVARDYLTVHFGKDFENAFGKKTGKAILHSTAGSLIGIGEIVLLPLDVLKIKRQTNPEAFRGRGVMKIIADEGFGLYRGWGWTAARNAPGSFALFGGSAFTKEYVFGLSDYNKASWFQNFIASIGGATASLVVSAPLDVIKTRIQNRNFDNPESGFRILSNMAKNEGFGSFFKGLVPKLLMTGPKLVFSFWLAQTLIPAFDGMLKK
JX265g3058.t1	DE	1.47734306982	0.696394771615	0.432432432432	Probable YHM1 (Mitochondrial carrier)
JX265g3058.t1	GN	n.d.	n.d.	n.d.	GGC1
JX265g3058.t1	MF_ARGOT	6.31734998142	0.669650602619	0001409	guanine nucleotide transmembrane transporter activity
JX265g3058.t1	BP_ARGOT	6.20624658748	0.666427169361	0001408	guanine nucleotide transport
JX265g3058.t1	CC_ARGOT	0.830547011698	0.437027079124	0016021	integral component of membrane
JX265g3058.t1	BP_ARGOT	4.59091925076	0.615811771234	1901679	nucleotide transmembrane transport
JX265g3058.t1	BP_ARGOT	4.45603291756	0.611207292315	0000002	mitochondrial genome maintenance
JX265g3058.t1	BP_ARGOT	4.37011981659	0.608238153941	0072530	purine-containing compound transmembrane transport
JX265g3058.t1	BP_ARGOT	3.59584765049	0.580038700239	0006879	cellular iron ion homeostasis
JX265g3059.t1	original_DE	euk	n.d.	-1.23076923077	JX265g3059.t1
JX265g3059.t1	qseq	n.d.	n.d.	n.d.	MASLRPRRSADPISDSESSDSREGDEGWDDVEQDEEETTEVISLLDDKVFPDVLSMLAYCKESHGFDFLAVRQKLQLDFHGSVKLVNYIRHRVHEGSPVTEDISKADFDQDQFLKPVLDDDAVIIGLFDLPDVVPEGAPAAEGQGASVVDDLLQRNTQLQEELARVTAQFESYRATVAETLDQRWGDVDAAEAEAKAAGDKGKTKAGEKPVDASKYYWESYAGNDIHETMLKDTVRTEGYRDFIYNNKHLFAGKTVLDIGCGTGILSMFCAKAGAARVISVDASDIIDKARENVIHAGLASTVTLIKGKMEEVTLPVDAVDIIVSEWMGYCLLYEAMLPSVLYARDRYLKPDGLLIPGACNMWIAPVADGEYVMDNVQFWRDVYGFDMKAMQSGIWDEVRVLHWPKDRVCGSPAGFKLLDLYTIKTEDLTFSSSWKSELTADVDDGLDGLLVWFDNFFAPSRESQGVGLQSVADEWAKEDKDRVAFTTGPFNDETHWRQGLLLFKHKDGEASSAALKKGTVIEGEVTFAPPEDMPRGLIIKTEWSVAGEAKKHSQSWDMR
JX265g3059.t1	DE	1.08278569368	0.543281294759	0.911764705882	HNRNP arginine N-methyltransferase
JX265g3059.t1	GN	n.d.	n.d.	n.d.	RMT3
JX265g3059.t1	MF_ARGOT	12.2117044561	0.812105019207	0016274	protein-arginine N-methyltransferase activity
JX265g3059.t1	BP_ARGOT	11.8678793306	0.804910930151	0035246	peptidyl-arginine N-methylation
JX265g3059.t1	CC_ARGOT	1.52562383919	0.484045444399	0005840	ribosome
JX265g3059.t1	CC_ARGOT	0.673925467689	0.423898983185	0000139	Golgi membrane
JX265g3059.t1	BP_ARGOT	1.17937281319	0.462385649935	0048280	vesicle fusion with Golgi apparatus
JX265g3059.t1	BP_ARGOT	0.558122288048	0.413175409766	0006886	intracellular protein transport
JX265g3060.t1	original_DE	euk	n.d.	-1.23076923077	JX265g3060.t1
JX265g3060.t1	qseq	n.d.	n.d.	n.d.	MATAPPQQSAGRAITVLSGRLNTATLLQDRRAAVLSLRGLAKDYPASVASECLKNLITSLSNDGEDVDTVQAVLQTILNFLQPNQNSLEAPEAAEDITLWVADEFALRPENMALLLSFLEQEDLFSRLYTLQLLHMILSVRTARTEEAILAAPLGLHRLVAVLGDKRDVVRNEGIALLTALTQDSSELQKIAVFNDAFDWIFSIIFGEGGLSDGDRVIEDCLILLGNLLRNNDPNAITFREAGCVPHLAKLLKSAHGLGNETEELATWALEQQERNTYALLAITRLFLRSASQRQLNQQAFYASDGLYHALQLAFSQAADTSIRAQALITCADTIADNPRLQERFPQLQVPSVTVTNTDVSNGKLSGKSVTLVYVIDALLEFALNVQSPAMFPLRMAACQCLKAYFNHHDEIRRHFVQQAVEGYRLGNPATDNVLAILAEDWFDPDSEASSDPYHYWFAAVLLLNLMGESWNSDILESAATNGDSRGAKSSPPRIRSIMMNWRQTLGLSNNRPALGYSMLITTWLFKNQVGINMFLEEPENLDSLIAAVLSGDQGDILVQGVCAVMLGIIYDFSTQESPVTRHELYQIIQAKVTPKRFLDAVWSLRSHPSIRDFDDTPHKAGDAGELPQVHFDELYVAFFQTYGDMVNVAIERGPDSEVEITESGEIIYVNRPLVEALRKTIDEKHSQWQDAESRWGSIKQQLESERAEHQRHAAELGRITGVNDALQRHHEDEVKSLQRKQEEEIRSLQRQIEDAARQNKDLTKNLENRRKDIDELQRKYEESTRGLQRKDDEIKSTRAANQKQIESMRQEAQKTAEAANAEAAEKAAEIQRQLDYLKKSSEAEAKRIQRRTEAEVADLRATISRQEVEIMKTSKAHSQELQSATQELQTTKQELQTVKQELQTAKQELKTAKQELQTAKQESTTKDKKIKEVEQKLRQLQDKLDEAQKAGKQSRQQQDKKAEDKIRELESKLKDAEKRKAQNEDQVSKLTSQLKEKDTEKAATQTELDDLLMVFGDLEEKAEKYKVSLIHRLTAGYLFQIC
JX265g3060.t1	DE	1.99098135369	0.844662570362	0.795454545455	Intracellular protein transport protein USO1
JX265g3060.t1	BP_ARGOT	14.475622425	0.84769305502	0048280	vesicle fusion with Golgi apparatus
JX265g3060.t1	CC_ARGOT	8.27176148522	0.722304930842	0000139	Golgi membrane
JX265g3060.t1	MF_ARGOT	0.774832085181	0.432511642056	0016274	protein-arginine N-methyltransferase activity
JX265g3060.t1	BP_ARGOT	6.85039320765	0.684735674658	0006886	intracellular protein transport
JX265g3060.t1	BP_ARGOT	0.753016396806	0.430699503231	0035246	peptidyl-arginine N-methylation
JX265g3061.t1	original_DE	euk	n.d.	-1.23076923077	JX265g3061.t1
JX265g3061.t1	qseq	n.d.	n.d.	n.d.	MGIPAAFRWLSNKYPKIISPVIEDNPIVMDDGSTIPVDTTRPNPNGEEFDNLYLDMNGIVHPCSHPEDRPAPKDEEEMMLEVFKYTDRVVNMVRPRKLLMIAIDGVAPRAKMNQQRSRRFRSAQEAKEKELDKQELYKMIKQQNGGVLPQETLEAMTKKAFDSNSITPGTPFMDILAASLRYWCAYKLNTDPGWAKMKIIISDATVPGEGEHKIMNFVRSQRTSPEHDPNTRHVIYGLDADLIMLGLATHEPHFRVLREDVFFQEGKVRTCRMCGQPGHEAKDCRGQAAPKDGDQVDKKPMPLKPFIWLHVSALREYLAVELEVPGLPFRFDLERAIDDWVFMCFFVGNDFLPHLPALEIRENGIDTLTAIWRDNLPTMGGYLTQDGHVDLARVQYIFEGLAKQEDAIFRKRKEVEERREASFKRRKLNEQRNGRNDNRNGGGNGFPPGPPKALTHDMIINRPPVEDANLANKSAAAILKSQIQGLMGKAGSADGTNAETSPSAAAKRKADVLEQDGSASGAATPSTPKNEPAEDTVRLWEDGYADRYYEQKFHVDPKDIEFRHKVARAYTEGLAWVLRYYFQGCPSWEWFYPYHYAPFAQDFVDLGKMEINFEKGRISRPFEQLLSVQPAASKHVLPSEFHDLMTNPDSEIIDFYPEDFEVDLNGKKMAWQGVALLPFIDMPRLLAAAEKKYPLLSPEDALRNGVGKEALLLSEANQELYDVIITNFYSKKQGAPKYKIDPRLAQGLSGRVEKLDEYLPHGALEYPLGSDSMPNVDDDRSLTVNYEMPTTTHTHKSMLLRGVELPTPALTPSDKDELRGKLRNAGRSYGGAPLGRGGYGDNRRGRINYGPDSGGRGGRQNGPPSYNGNQNHYPAPNGFPPVPPPGWVPPPPGYPGFGAGLPPPPPVHYNGGHGNFGNQGYRPPPPPPGSQGGYGGYNGHSNSGPPGRDQYNRNQNRRPYDDNRGYNGGRNHR
JX265g3061.t1	DE	1.52565646616	0.712801600049	0.666666666667	5'-3' exoribonuclease
JX265g3061.t1	MF_ARGOT	11.2249622377	0.791173357806	0004534	5'-3' exoribonuclease activity
JX265g3061.t1	EC_ARGOT	11.2249622377	0.791173357806	EC:3.1.13.-	GO:0004534
JX265g3061.t1	BP_ARGOT	8.43082722387	0.726301076367	0090503	RNA phosphodiester bond hydrolysis, exonucleolytic
JX265g3061.t1	CC_ARGOT	3.78288649642	0.587108830102	0005634	nucleus
JX265g3061.t1	BP_ARGOT	8.24099931414	0.721527684037	0006353	DNA-templated transcription, termination
JX265g3061.t1	BP_ARGOT	6.38087322384	0.671480868385	0006397	mRNA processing
JX265g3061.t1	MF_ARGOT	4.17670559022	0.60144509436	0008270	zinc ion binding
JX265g3061.t1	BP_ARGOT	4.0269298254	0.596075912845	1901408	negative regulation of phosphorylation of RNA polymerase II C-terminal domain
JX265g3061.t1	BP_ARGOT	3.95104933595	0.593317621069	0034428	nuclear-transcribed mRNA catabolic process, exonucleolytic, 5'-3'
JX265g3061.t1	BP_ARGOT	3.66538051817	0.582688064635	0000448	cleavage in ITS2 between 5.8S rRNA and LSU-rRNA of tricistronic rRNA transcript (SSU-rRNA, 5.8S rRNA, LSU-rRNA)
JX265g3061.t1	MF_ARGOT	2.04986813391	0.512588075324	0003676	nucleic acid binding
JX265g3061.t1	BP_ARGOT	3.52424854926	0.577283699318	0034244	negative regulation of transcription elongation from RNA polymerase II promoter
JX265g3061.t1	BP_ARGOT	3.26224244775	0.566955577664	0051984	positive regulation of chromosome segregation
JX265g3061.t1	BP_ARGOT	3.26194977372	0.566943813192	0071035	nuclear polyadenylation-dependent rRNA catabolic process
JX265g3061.t1	MF_ARGOT	0.0502727901322	0.337256155259	0005096	GTPase activator activity
JX265g3061.t1	BP_ARGOT	3.16996180634	0.563219692792	0071028	nuclear mRNA surveillance
JX265g3061.t1	BP_ARGOT	3.12694256614	0.561459527963	0043144	sno(s)RNA processing
JX265g3061.t1	BP_ARGOT	2.15189532277	0.51769881494	0006366	transcription by RNA polymerase II
JX265g3061.t1	BP_ARGOT	0.0480216859264	0.33651891144	0043547	positive regulation of GTPase activity
JX265g3061.t1	BP_ARGOT	0.0218444323386	0.326160359754	0007165	signal transduction
JX265g3062.t1	original_DE	euk	n.d.	-1.23076923077	JX265g3062.t1
JX265g3062.t1	qseq	n.d.	n.d.	n.d.	MNGDPGLVGCLVERLTTRLPHRTGTQALDFQQDDIAVITRDSLLNISTSSIAVVLDSLITLLEELVRPYKSLAAQPQHVVSSEIYVFALTADCCAAHWKSVRDKAANGRRGSAARNGGSYPKQILPEPLDDVLVGRTVELYKILLDPIPEGMILSSNTLLDDSAGREVMGSGEPSSRVSSSNGSDDFPEISQTNKERASQLEPHIKTILEYTSASNWNATFEYLRSTVFGIRTAATVQTGIPQPTTLGEEERVSLTLLRLLSYTWVDAQRLGLILQELCSSFLHFKKSFQNTVATVLPFMITRWIDRYPDDFIKLHNQRRRLDGGADTLFDMSQTIVDNTRRRAIMSPMQMALLFLLPDVFEVASGLRDAKSGGMNKKMQFLDGLRKGLKNKSESAAYCLVMLLRVVRYLDLDSDAAIVSYVMDIQDEIRDAAFRRASNSEGAPFDQDLTTAAFISLTHLNFDSSVESLPQTCLHPSAPVTFKTAMIQACSYFARQANHLDYRPLLIETAGFIQSHLKAVTAVQSDMIIGNATSQRKASESNAANLVMTCNILRFLASAPETLLENGPAEGSDTMLEDVFQGLIACLVSADDQVRSLAGVVAKQLFPQEGVMTALRNTKRYDQETLCLNFWKMTSAILTGMCQEHAQNRNETTLKSIQSYLESRLLLLKSIDGLTETPHEIPERMATATKLETMFLVSLCSPDIETCQLVTSCIALFKEECALIDARDTTKGASPLLRNSDVFGEIGSRAFRFTGVVAFQKRVRNLLRRMQYPSAGILDAWEFAFDRWLHLSKDVSTTPVDNVDDRTLSEWRNYSGFLASLGGICTADQAYVLDEPAISGLRWIDRLSSENFEEPLLNRYLRLSVQLLACGNVRVRETIRDVLSTEISPNLYQPLFKALETELEVLFTGALETSGKNSDGEIVFAEQAASLLKVLVERLQTPSDLGAASSVHLGALALNFAKFLESAVDNTNCLRVRIKVCQLCEVVTRKKEHLNLRDDVRIRNQLLEFIFGWIARPRSPRGDGTYGPGRQDEVIRVQKDLDKACLRSLAELTFRLPLQPGEGHNDAGTSELKSQMFHTYFNRFLSLLNYESQEGFRSDHLVPPTTRDESTSAADLAITILSNLLSANIDVGLKHSLSIGYHENVEIRTAFLKVLYNILVQGTEFSNLSDAAVSEKYDELLRLLTHDTQLAVAIATVCPSSEVDELTISLLNIFEARGLAFDLMEALIKQEIEETENESEILRRNCVATKVLSIYAKWKGAPYLRETLQKVVERLMLTSQDLDLELDPARGIVTQEEINKNSMQLKVVTKVFIDDIVNSTGEIPASFRKICSIISAAVMPRFPEAKYTAVGAFIFLRFFCPAIVAPEVEGLVNAPPSKEMRRGLLLIAKVVQNLANNVLFGAKEPYMFPLNDFLTQNIYRVTTFLREISVPPEVSAIASPDPESFDFGSCVALHRFLYDHWDHVRQRLMSQERREFVRSPGELARGRSPVLEPLRALITNLGPPPLAVTWNRPQISANSPPAYSRFQHFMLRNAFRSTESFMTSRAVYDGGESKDGLSIICIILRHIDSDSIDYDTLLYCYLKIASRLWHKPFGILVDATCYNGQNEAPDDFFKKLDLLSPVELSRQLSRIYVYNMNSSFRKCLRRVLRVATKNDASVFNPTNVDYHLIGSLQDLQAHFHLSQLHLPKDTISVVTDTRFVFQPITRLSKTRGKIEVIIKVGSQFVQVTTVKKQEVHPGFRLSATVNDIFRLGEVEEAPTSIPTEDDSAFGLRADNGKIVMYFQSPKKLDVLQAVRGAKVKYGKDTRAQKSFERLIRPQDVPGTLLNLALTNLAAPDPILRLSSYNLLGALCRTFKFKAAAKFILIRDIAVPLDPTQFIVNISRSLANEEPQLTSDFLNEFFVGWESFSEEQKPLSLAYMAPWLPGLRTSLLGDETDSEKGKEKIAAIFRKLIDVAITDPTLNLTLEHAVWPAIYKDETLLDIFLEEILKAALSLGMYDEQTQSLTTIVTAMGTITLRGKIISRLRKALNRSSQRPTKFLPDNSVWPEICVLLQFCLSLSFDCGVQSQLYLPELFHVVTMLANTGPADFRVLVHRLLINSIHAACTSFRIDDAKLAKLRTTLEILSEPRNDIFAAPPTSLRDGASISTNQETGQTLATTEHLAALLFETCSIAAPSVDMANAWRSRWMSLVASTAFQNNPAIQPRAFTVMGCLAREEVDDDLLYQVLVALRNAVGRFSEDSNNEMLVAIVTSLSKMMGKLLTASRYGLQLFWLAISLLRLVPSSLFNCAANFLEAVLTNIGTAGDMRNEKMAQVLLQGRVQLEDAALALDDVYGINFTPENFHFAPTALRVLSTFLEMTTSSSFDADKLTRDVLTSPYLALIQARAVEPDELKDVLYLSGLHPASVTSLGRKRALRDLSSVKDKDLLLSTAIELVDFQYLEDAVQNRTLLWLNELANNRPAVVLHLCSPVAQILDDVLLHCQNPSTLEAAHALFRTMTSNPKFSNALESTGILNEILEDMGFGGLWRSCSFSQTQEPEKQCFGLTEKLIELIII
JX265g3062.t1	DE	1.42817438092	0.679172891817	0.704545454545	GTPase-activator protein for ras-like GTPase
JX265g3062.t1	MF_ARGOT	9.69378703272	0.756777979736	0005096	GTPase activator activity
JX265g3062.t1	BP_ARGOT	9.25972071767	0.746540539425	0043547	positive regulation of GTPase activity
JX265g3062.t1	MF_ARGOT	0.602872277636	0.417440322619	0004527	exonuclease activity
JX265g3062.t1	BP_ARGOT	4.21212497624	0.602700670065	0007165	signal transduction
JX265g3062.t1	MF_ARGOT	0.438783537624	0.400881551636	0008270	zinc ion binding
JX265g3062.t1	MF_ARGOT	0.190924940102	0.368145079787	0003676	nucleic acid binding
JX265g3062.t1	BP_ARGOT	0.421210428143	0.398935854668	0090305	nucleic acid phosphodiester bond hydrolysis
JX265g3063.t1	original_DE	euk	n.d.	-1.23076923077	JX265g3063.t1
JX265g3063.t1	qseq	n.d.	n.d.	n.d.	MYGAPTQHRGTRGVTFAPLAQAEATDASALDESSEEVQQRWENLTAKERFRNQIQDILRHSSTIEDYEDENDLHQVQEVRSGHAAAYVPVGDLIPNPGFEERDIAELSGSYGGYYAPTYERPPYEKRPPYDRAPSSLSKASDSRTETTYMGSEPGDKFLHYAPKITSVEVDGQSDESQPPTERPNYKPFVLKGPFLAVLFLVIVILMALTEAAVHVLPDATKGSEALLSTRNSTRVKVRDLWAERQSSHLLHGLHYPRDDDITGDGVSDGDKGSGDTKPNPVRTTSSTITTEEKSSTTSSTSTTSLDSVASTSTKSDPKQPQVTSTAEDTAPTTTKTQQSLTSTTTSQVLSSENGPKPSENDSPKPTNDPRPSDVTMTTNXXXXXXXXXXXQQPGGSTGGESGPTNENSHPTGGKTNPPGGGADRTSTSSQPDKQPHPTEANPSTTGTDPTPPDNGPTPPQTHTLPGEITTAPPPFPPILSTTSTSEKEPTHTDGGHGDIPGPSSTTTTSQQAPGPPQQSTERTFRTCFVSVTQVFTQWTTVPAVTVNVGVLEIGVNKRSVSPTQVKLVPRQDPNCDVVVTATVYSTIVLTTTSTILSVGIPDKPSTTPPVPDPGGSTEKQTTSSDTGVPSITNSITVTTSTSTSVSQPSEPASQPDGPTEKPSTVTSSAQVTTSDPPNPGGISSTSSTSKASDPVVPPSSSSTASLTQSSHTTIHPPLPPGSSTDQISATNSEVSSDVSLTTTRATQTNVPSQVAETTTIKPPQEDGVTRSTQERLTITTLPQMPKSTVITTVEISTVVQIVTSTISTSATDRDAPGGIFIMTRSMTSKFYNTKVKTVELATTDGVATTLVLTQTDENGVLTTATETMFAYLTTSTGTDSNGRPETKVLEVLKRPSRSTFTDSQGRLTTKTYQTTLSTTTRTDRYGRPTLTEILDITETPSVMTLYDENHIATATITKMVGDGTSTSTVIAVATSTMTGNASSASAGHKEPIKLPMTSSQYFSSVLLPIFLAIALSIAVRILDQNAKLYQPFFALTLPYGARTADSLCLNTTGMWGLVSGILSPLTGNVLLVVTGLLVLTSSLLIALSTEAVRVVSDCSGGSDVPCPAALSVVPGTAQAIVGLFCFMALLLAIAGFALWGRQTGIWNNRPWSMFDIGRLALNGSTLALLKRMRPKNGKIKNGDAIRAFGNRRFGLGYWKAGNDWQYGIMIMNDAGSLLDKNRGIEFKEGGKWSVRKKSMPFFTLSLAGRSLFLLLLMSLVLIILLNNNTGVNYQTFMDDASFGGRFLLTAVGVVISLSWWTFFSCIAYLSPYRLLYRNRGAKEAIYLSAPTNPYAGFWRVTTRQHPDTYLGVVAFTAILSDILPILLANIPSIGLSDGGASTASTWFSVSILCIMIVVIIWSFLLSWPPMPIDPSTIAGAMYYATDPSKFLNGVRTSGRSSPV
JX265g3063.t1	CC_ARGOT	0.829904301061	0.436975869211	0016021	integral component of membrane
JX265g3064.t1	original_DE	euk	n.d.	-1.23076923077	JX265g3064.t1
JX265g3064.t1	qseq	n.d.	n.d.	n.d.	MRVSKAVIAAAAASTASAQRPSNTSICDYYTTALLKENTADNQYTLLTLVVNTVVIGNYTMPNVGIKVPGILAPGMVNGTEVNLLPYFDGELASSNRGGDKGVAINFLDGGGAAPLMKNMPAEDNTSMQYFLLTHLYQFFGSLLGCSQQGMPGFDAFTGHGSMYEVHKFMALNPYELTYFIQQVGMAAASFGVAEADVTAVGAALTSLFTYRCAPPTTVIPAQGPLLQSICIDGACPISPNATCDQYQPVMVPTNATTNATATSPGSIGTATSSGSSMTGTSTSSPSTMPTAGAVANGLSLAAVVGGIAAFLI
JX265g3064.t1	DE	0.695947346514	0.34419916025	0.756756756757	DNA replication licensing factor mcm2
JX265g3065.t1	original_DE	euk	n.d.	-1.23076923077	JX265g3065.t1
JX265g3065.t1	qseq	n.d.	n.d.	n.d.	MASRRARLFTLCFALIVLFNLIWFHDKLLSWAVQRELFDVSLSLEPDRVHNVEVVVASLSHEDTRWLSIYLPEWKTNIYVADDPNAPLTVPINKGRESMVYLTYIIDHYDQLPNNIIFMHASRFAWHNDDPDYDAIPTLRNLRIPYLQETGYVNLRCVWVIGCPSEIRPVEDEVNKDDTHPMTKDIYKQAFEELLPELPMPAVVAVSCCSQFGVTREAIRHRPKEDYLRFRQWLLDTPLEDGRCGRVFEFAWHIIFGKEGVFCPSAGECYCKVFGICGLNCSDSSCDDRYILPTYSNLPAGWPRIGWSGEARNFTGPLA
JX265g3065.t1	DE	0.854644206841	0.43919897407	0.431818181818	Sugar (And other) transporter family protein
JX265g3065.t1	CC_ARGOT	0.828483268798	0.436862573732	0016021	integral component of membrane
JX265g3066.t1	original_DE	euk	n.d.	-1.23076923077	JX265g3066.t1
JX265g3066.t1	qseq	n.d.	n.d.	n.d.	MSASPTRSASTTVSVALSTFPEAPLTTTFTPPPQCTGFYRGSPNYMTIVGLPTKSCMPSGFAADATSYFSPGVICPSGYYSACHDTRGYSSITTVTCCPTRGDFALSCVKSPNSLTGPWENLFCTWAAPETGMGVPLTETSNGITSTVTGTATSPQGLNAYGVRMVYQSTDLSTTSTASVSSSGSTLPSTSPTETDTAENAQAGGLSTGVKAAIGVVVPLVVLGALAGIFLWRRRHKKNSHGSTAMTNTQGHHKNVHETGGGSQVLYHEVDGRQMPAELGSHPQVEPVEMPSEHYR
JX265g3066.t1	DE	2.21459816096	0.891168006185	0.93023255814	Transmembrane alpha-helix domain-containing
JX265g3066.t1	CC_ARGOT	0.829785389948	0.436966392435	0016021	integral component of membrane
JX265g3067.t1	original_DE	euk	n.d.	-1.23076923077	JX265g3067.t1
JX265g3067.t1	qseq	n.d.	n.d.	n.d.	MKSTLLFIGGLLGRATAQTFEEYEYLQFPANGMSCLYDPNPDPALETYTNFTTLEMEQLAYEFKDVEPYDPSAANVASGKCTWLAGVPFYWIGNNQLYSFTFAVDHTKNDIYFCGAIGQGVPVGSNWPAPCTYN
JX265g3068.t1	original_DE	euk	n.d.	-1.23076923077	JX265g3068.t1
JX265g3068.t1	qseq	n.d.	n.d.	n.d.	MPKTKSPISDDALRTVAPPPPQNLKSPASKEAITPVAQPYTIFTGTHKTIITALLALASLASPLTATIYLPLLPLLQHSYHTSAQAINLTLTFYTVVQSVTPAIFAPLSDSFGRRPISLLTYIIYTIASLALALDQSHYVALLLLRGLQAFGASACVSIAYGVIADVSTPSERGSMIGPVMSATNLGTFIGPVLGGVIAWRSQGQQWVFWGLLIFGAVNSITLSLFLPETARAVVGNGGQGLRQRTGHSALAWVRLGPRLGPRVTEDDGQVMTALPNTEAAPTRPNPSRESGLLSRILPKDRGCSAVVLSKENALILWLGGVNYALWYCITASIPAVYQEQHGWNELEIGLAYLPGAAAVIIAGIINGRWMDQKYRKTATEIGFTVDKIKGDDLRNFPIEKARTRSLTLVWVIYNIALVGMGWTWQIAAHPAASLSLQAVIGFSGTFMFFCFNTLLIDIESKRPSAAAAAATVVRCGLAAGGVAILEPLRSAIGRGWLFTLFAIVIGGSQGLGLWILRSKGFQWRTEGTVTRAECPSG
JX265g3068.t1	DE	0.746800037238	0.38603266903	0.909090909091	MFS general substrate transporter
JX265g3068.t1	MF_ARGOT	3.35189469422	0.570534779354	0022857	transmembrane transporter activity
JX265g3068.t1	BP_ARGOT	2.78067418295	0.546826134537	0055085	transmembrane transport
JX265g3068.t1	CC_ARGOT	0.830679308496	0.437037617812	0016021	integral component of membrane
JX265g3068.t1	MF_ARGOT	0.24617718416	0.376742788818	0102193	protein-ribulosamine 3-kinase activity
JX265g3068.t1	EC_ARGOT	0.24617718416	0.376742788818	EC:2.7.1.172	GO:0102193
JX265g3068.t1	BP_ARGOT	0.112749751258	0.353455589585	0018215	protein phosphopantetheinylation
JX265g3069.t1	original_DE	euk	n.d.	-1.23076923077	JX265g3069.t1
JX265g3069.t1	qseq	n.d.	n.d.	n.d.	MAAVLQKPTQLVVPSFTAGDIEADDEWNAQSSWDMKVEVPAELTGYVDANILACMPPGTIIDSIRPHGSSYWSATAEIQATLEGEPRSYFVKATQNKFGKKMFRGEYESAKAIHDACPDFCPPPIAWGTYQSVPNTYFFLSGFIDMLDDLPDLGLFPQKLAEMHMKAIAPDGMYGFHVQTMTALLPQYVTKSASWEEFFTGYMRHLMMAETFAQGPLSDELNRLETVFLERIIPRLCRPLETGGRSIEPRLLHSDLWDGNAAIEAETENPIIFDPSCFYGHNEFEIGVWRCPRHKTGKPYIENYHRYFAKSNPEEDYDGRNLMYLLSFETRASACWVGRGMFRESMICLLKELEQKFPESYEEWAKARGESVCERKASTPPS
JX265g3069.t1	DE	1.47138337993	0.694335508703	0.583333333333	Fructosamin-kin multi-domain protein
JX265g3069.t1	MF_ARGOT	14.9205533407	0.850357163459	0102193	protein-ribulosamine 3-kinase activity
JX265g3069.t1	EC_ARGOT	14.9205533407	0.850357163459	EC:2.7.1.172	GO:0102193
JX265g3069.t1	BP_ARGOT	6.83364985071	0.684270959306	0018215	protein phosphopantetheinylation
JX265g3069.t1	CC_ARGOT	0.0044066023449	0.314338701858	0016021	integral component of membrane
JX265g3069.t1	MF_ARGOT	1.22242843254	0.465238180942	0016301	kinase activity
JX265g3069.t1	BP_ARGOT	0.987902179179	0.449019025633	0016310	phosphorylation
JX265g3070.t1	original_DE	euk	n.d.	-1.23076923077	JX265g3070.t1
JX265g3070.t1	qseq	n.d.	n.d.	n.d.	MRRLKRIPSKADQDGDAPSEVAPGRALLSRWTFGSHITRRPSAASAAPSIPHAAKGPFGLTTLHQPLLKEPTAHIVFVHGLGGGSEHTWSKGNMMWPRDLLPVQDPFQSVTIHTFGYDSDFKKRSILDIHDFSKSLLGSLKDSPSVLENKSPIILVAHSMGGLVIKKAYTIARRMSGYEDLAYRIKSMFFIATPHRGSNHAQILSNILHLVSGPRLFLKDLERGSAVIITIIEEFVRFAGDIQLHSFYETKPLSITGVGKILIVEKDNAVLGYENERSEPLHGDHRSICKFDSADDPNFKILHQALAHAISDVSSSTQKLQEENTMQHRKLLSEIFNIYEPPEDDLYRVASERVPGTCSWLHGKESYRNWVVEEEPHILWLRGPPAAGKSFVSGSIIEELRGSGHKVPFFFYVYGDTSKSMISTFLLSIAWQIAVLYPEVERKVLDILTNNPTLPKASDFRTIWRKLWSQGILMAGTDSKKLPFIIVDAVDECRLDQDLVQLLLKVVESGTAKVFLTSRHDPDYYHISSRFISQLDINMEDTQRDISLYLDQYTDTVDETVRRVIMYKTNGCFLWAVLVVGRLMGCRTRQAILRTVHEDPEGMDQLYARIVQTMSNRDVAEHILTWVACAIRPLTLEEMEYAVSLHTEEDRESIRAIITRNCYDLVYINAKGQIRMRHSSAREFLLRNDINNEQPGFTIDSKQGHKMLTLACLRYLTGPEMKGKQKRKMSVNTKPRSAFVSYASIALYGHLNSTSAQDEEVLHALATFLRSTNLLAWIEYLSQQKRLEVILDTAQSLRSFIRRKSKRDLLLGEDVVVVNDWVIDLVKLATKFGRQLLQHPESIFRYIPAFCPSNTMPYKQFATGPNILSVCGISATTWDDCLTSVTIRNKMTATGHVNENSSGTVQSSKNVPQPRVPRVSALAASDKAFALGTSDGRVVIFNEKTCLEERMIESSATIPIQILQFASVKSYLACVNNRSIQLWNTETWECLLTVPVGKRCLGITFIDNDQLLLAALKDNKLLTINLVDMNVKDQTGWAVGLAEEYGRKLLGKDPLSVAFHPEMDLLAVVYRGSDIIIWNYEEEDIYRIYNFDRGLVQALGEPFAAVMGMAFSRLPQSSLLAASYNVADLVLFDTLDGKIKARVSNVGALSLLTSSPDGRTLAGAGHDGTIALFDFETLRWLYRIRMVEPGITGLTFSADNTRLLDTRGRGRSCRVWDPPALYRREIPKESTRTPSSYSGDSDYAETNTTQDAALVTAVVCDETGDFFFVGKDDNTVSVYSASNGVLIKQLLTHGTSILKLVYTPANRTLTSVDTAGCLMASRIDRVGLQWDVNTIFTHQTTGTGIQHFLCNSDSTRILVCANDQANVHSVLNPSTVSRPVNCGDLGPYCWAQHPSRPELLLLISRDTAFLYSWRDLIKTGLEDGILLTTSLLPELTIQSALSILDGSILALSYSGAATFAAKPYLFCYESESFGEDSTSVSHLESLQTLCEKIEHIIGTFHKRLVFLNVNGWICSVKIQGFGAPDSISHHFMPPSDWMKTSRDFLIRVSELGDLLFAWKGEVAVVKRGLERSFDLLDD
JX265g3070.t1	DE	0.596087213261	0.115020154434	0.863636363636	GPI inositol-deacylase
JX265g3070.t1	CC_ARGOT	7.23234885856	0.695186747892	0005789	endoplasmic reticulum membrane
JX265g3070.t1	BP_ARGOT	5.33764835962	0.640160659201	0015031	protein transport
JX265g3070.t1	MF_ARGOT	4.19320555583	0.602030658463	0016788	hydrolase activity, acting on ester bonds
JX265g3070.t1	EC_ARGOT	4.19320555583	0.602030658463	EC:3.1.-.-	GO:0016788
JX265g3070.t1	MF_ARGOT	0.243284385163	0.376318254822	0102193	protein-ribulosamine 3-kinase activity
JX265g3070.t1	EC_ARGOT	0.243284385163	0.376318254822	EC:2.7.1.172	GO:0102193
JX265g3070.t1	MF_ARGOT	0.0950943468214	0.349475863116	0035091	phosphatidylinositol binding
JX265g3070.t1	MF_ARGOT	0.0445157582688	0.335335396394	0003723	RNA binding
JX265g3070.t1	MF_ARGOT	0.0317086224811	0.330555640702	0046872	metal ion binding
JX265g3070.t1	BP_ARGOT	0.111424842256	0.353168282477	0018215	protein phosphopantetheinylation
JX265g3070.t1	BP_ARGOT	0.110304018495	0.352923894846	0042147	retrograde transport, endosome to Golgi
JX265g3070.t1	CC_ARGOT	0.0886863622407	0.347940931102	0010008	endosome membrane
JX265g3070.t1	BP_ARGOT	0.095941464552	0.349674856696	0006914	autophagy
JX265g3070.t1	CC_ARGOT	0.0644135588043	0.341551507931	0005829	cytosol
JX265g3070.t1	CC_ARGOT	0.00871052150246	0.318251541361	0016021	integral component of membrane
JX265g3071.t1	original_DE	euk	n.d.	-1.23076923077	JX265g3071.t1
JX265g3071.t1	qseq	n.d.	n.d.	n.d.	MPTALHPQAKFDPIPPDLDLHSLVDQTPNFDWVVRISISQIRRLGSSGFEKLVQLHVIEGGRPLVIEGWNKVLPDSLFSAKWLEQAYDKKQENVRDLGSQADVPMTMGHYLRSMRQLSNQWSPTNYRDERRQRLYLKDIDCPPEWYDHLRKVIPPNVFYMNDNVSDNVGVDARHDDDIFGAPEPTAAVAGDLMSCLPEDMRAQNLMCYIGHEGTYTPAHREMCGSLGQNIMVEASGDANGEKPGSSIWFMTETKDREVVREYFLSMLGHDVEIEKHFAQINAWKKANFPVYIVEQKVGDFILVPPLAPHQVWNRGTRTMKVAWNRTTVETLGLALHEALPRTRLVCRDEQYKNKSMIYFALDKYHKELQIAEDSADSGLLGLGRELTNSPRIKQIAADFRQLFELFTEVLIDEMFGHKQMDIEFIEFDSNITCSYCRSNIFNRFLTCKCCVRTLVNGDEDTYDICMECYVMGRSCVCISGLQWCEQWRWSHLVDKHETWRAMVIKQDGFVDIDSSPQPIEIARKKSRKRSVAELCQEQLRRRPWNDITKPPEEAAPYESEPEPEVDDEGRVKKKPKPKRKVKKGDTYRCHVCCHKDYRYRLSFCKTCQEAYCYGVLFRAFDTMPQAAMEQEHWQCPRCLGICNCGSCRRAGNTKPYVPKSTLLGHDTRKVADDRSVESVVDFRIHNLNWLKGTGEETRSKNSKRMQRLMEQAEAEKAKDPLAALDAAEDAPHEVLPESYGQDGMASGAAGETQIGETAENRASVADMTGIENDEGDSAYPDPTAYPSPQTGGRMMGMGFYEQDDSADRILFDAFQIPSADALNNEPEVSEFVKKTLRMAKRRARLETDDDPDFQGPKXXXXXXXXXXXXXXXXXXXXALLGNLGNPSDSTTGTPIRADAQPRSSEGSAAPEGVTEQSDADTNQPKTRPIRAPLPIDPLRPQLRHAKPAQSYVEAEEPGEEPEDLLAVDSIKLFGTEKEVEMTKDPIDLAADAIRALTGQGTPPDANSTPKEGVKKRGRPPGRPPRSSLPGNTPASATKGGKKRGRPPGKGKPRQPATDDVDGSEDVVMAGAVQEDTADSLFDELEAQLEADMAKERDSEPASRLPPLREPAPKRRGRPPGRKSMPASLPEPEPVQTPAPVHSFMSMAERMAARGKKFKIRARTSSGTASSPALTSTPKSVAKKQDTTRKPSKEETRRAVSDTAPKRGRQELVDDGFNDPQAEASDSVSSDDDSAVQRQTLDPKPRGRPPGRPAMRPAVETSGPTVVRLDLSDGFGSSDSDSDSDDDDEEGIPATPKYTAVRGGRGRGRPGRPAGLGRGRGGRGRGRGRG
JX265g3071.t1	DE	0.912609577662	0.46672348686	0.704225352113	JmjC and zinc-finger of monoamine-oxidase A repressor R1 domain protein
JX265g3071.t1	CC_ARGOT	3.86652524968	0.590213758863	0005634	nucleus
JX265g3071.t1	MF_ARGOT	1.98097699209	0.509064911771	0003677	DNA binding
JX265g3071.t1	BP_ARGOT	0.105396122981	0.351838844668	0006355	regulation of transcription, DNA-templated
JX265g3071.t1	MF_ARGOT	0.0255807840814	0.32792327914	0003735	structural constituent of ribosome
JX265g3071.t1	CC_ARGOT	0.0496945280997	0.337068375364	0000785	chromatin
JX265g3071.t1	CC_ARGOT	0.0470839061777	0.336206695753	0015935	small ribosomal subunit
JX265g3071.t1	CC_ARGOT	0.00825247263571	0.317890421171	0005737	cytoplasm
JX265g3071.t1	BP_ARGOT	0.0211977780734	0.325840331195	0006412	translation
JX265g3072.t1	original_DE	euk	n.d.	-1.23076923077	JX265g3072.t1
JX265g3072.t1	qseq	n.d.	n.d.	n.d.	MLASRWPTARALQKTPLQCLHQASYTSRYIQTGSRARLSKGTHLTLLAPRHVVPFHGSTRHLAATVESPSSHETPQPYSPPTSGILARLPSSWVPYAELIRLDKPTGTYYLFFPCLFSTLLAAPLATPMASPLSVIGTTALFFSGALIMRGAGCSINDLWDRNLDPHVTRTRLRPIARGAITPFKALTYTGFQLLAGLGILLQFPTSCLFYGIPSLILVACYPLAKRVTYYPQAVLGLTFSWGAIMGFPALGVDLLSNSAALTAAGFLYASNVAWTVLYDMIYAHMDIKDDVKAGIKSIALKHDAETKQVLTGLATVQIGLLGAAGWAAGAGPLFFAGSCGGAALTLGYMIKKVNLKSVKDCWWWFVNGCWITGGVITLGLGADYVVRYTKGEQTATGTEA
JX265g3072.t1	DE	1.90434747315	0.823703559662	0.87037037037	4-hydroxybenzoate polyprenyltransferase, mitochondrial
JX265g3072.t1	MF_ARGOT	11.5325350306	0.797793193375	0047293	4-hydroxybenzoate nonaprenyltransferase activity
JX265g3072.t1	EC_ARGOT	11.5325350306	0.797793193375	EC:2.5.1.39	GO:0047293
JX265g3072.t1	CC_ARGOT	10.837041087	0.782693483971	0031305	integral component of mitochondrial inner membrane
JX265g3072.t1	BP_ARGOT	8.25853490331	0.721970921235	0006744	ubiquinone biosynthetic process
JX265g3072.t1	MF_ARGOT	11.5319610193	0.797780921806	0002083	4-hydroxybenzoate decaprenyltransferase activity
JX265g3072.t1	EC_ARGOT	11.5319610193	0.797780921806	EC:2.5.1.39	GO:0002083
JX265g3072.t1	BP_ARGOT	7.50767272123	0.702549926842	0016114	terpenoid biosynthetic process
JX265g3072.t1	MF_ARGOT	0.127724687042	0.356592433802	0008412	4-hydroxybenzoate octaprenyltransferase activity
JX265g3072.t1	EC_ARGOT	0.127724687042	0.356592433802	EC:2.5.1.-	GO:0008412
JX265g3073.t1	original_DE	euk	n.d.	-1.23076923077	JX265g3073.t1
JX265g3073.t1	qseq	n.d.	n.d.	n.d.	MGKGKPRGLNAARKLRLHRKDQRWADLGYKKRALGTAFKSSPFGGSSHAKGIVLEKVGVEAKQPNSAIRKCVRVQLIKNGKKVTAFVPNDGCLNFVDENDEVLLAGFGRKGKAKGDIPGVRFKVVKVSGVGLLALWKEKKEKPRS
JX265g3073.t1	DE	1.29351132217	0.62929618615	0.521739130435	40S ribosomal protein S
JX265g3073.t1	GN	n.d.	n.d.	n.d.	RPS23
JX265g3073.t1	CC_ARGOT	7.68323108525	0.707174680321	0015935	small ribosomal subunit
JX265g3073.t1	MF_ARGOT	4.17431541678	0.601360174113	0003735	structural constituent of ribosome
JX265g3073.t1	BP_ARGOT	3.45908911672	0.574752058336	0006412	translation
JX265g3073.t1	CC_ARGOT	0.124297894364	0.355891576248	0022626	cytosolic ribosome
JX265g3074.t1	original_DE	euk	n.d.	-1.23076923077	JX265g3074.t1
JX265g3074.t1	qseq	n.d.	n.d.	n.d.	MSQLKAHSNGSSAKARDPPPSLFLHPSPAASHVSLTGMFGPTSSSTGPSSNAHHLASQTSTGTAQAGGPPSLARQGSLLNPRGRGAVPGPVPRLQTGDSSRTVDRTDALWAEMQATLEEVELSASGGTHVFGPEHDRKLTDLRAAQIALAQAWAKSEADDAIETTAGTGTEEVRDLKGALSTVGLAAASGAGPGLAGKMGAEGTDPGKSTVGSGSARPPSSGRGGERLGAALEQETESDILLARKRREANDRYFSRVDQGVRDVVAKLEEVAIAMRAVEQESRDVWGDESAPGSAKD
JX265g3075.t1	original_DE	euk	n.d.	-1.23076923077	JX265g3075.t1
JX265g3075.t1	qseq	n.d.	n.d.	n.d.	MGEFMNGSRASTRVELKDGWMLKQAGDESENAWLPVQAVPTDVYRELLANKKIADPFEDLNELSVRWVADQDWVYKKHFGVDLQAVSPGARLDLVFEGLDTFATVYLNGKEILTSENMFLSHRVNVNDHCRSDNVLEIVFDSARLRGQKLLEEHSHEHRFIARQTEDGRIPVRKAQYHWGWDWGPILVGTSGPWKPVYIDCYVARIDDIWVESQFSDDLKDCSGYIHGNTAGDLNGAKVSISLTYGGEQVFRTECVVGTDGSIKCPFAISSVKLWCPQPYGAPLRYRLDAALYRDGTVVDEKSKMIGFRKVELVQTPDASGKSFYFRINGTDIFAGGSCWIPGSSYLSELSKEKYYDWIELLQRGNQNMVRVWGGGIYEDDAFYDACDELGVLVWQDFCFACGNYPAYPSFMQSFELEARQNIQRLRSHPSLVIWAGSNEDYQVQERYKLHYDYSDKDPQSWLKSNFPARYYYEYLLPKVVQEEHPGAAYHPTSPWGDGKDTADPTVGDIHQWNIWHGTMEKYQYADSLGGRFVSEFGMEAYPHLETILSAVTKPEQQYPGSMTMDFHNKAIGHERRLVSYVAENFQLKTDLPSFTHLTQMVQAEAMSYAYKHWRRAWGTHTGTQGQPIERKCGGILVWQFNDCWPTMSWAIVDYYGIRKPAYYSISRALKPITIAVSRTVRDWSKKKMNEMLELGQVDPTTEAREGTVYNVWIANSTGVVAASEVKVEVRFVSIKTGSSVLPTQGRAVQMDTNSTTDVWKDQVGPLNADLCDPTKPFDLDKYDPYIIHATLYLQGIRTSTDTAWPEPFKFLDFADRGLKFKKSGDKATQVIITADKPVKGLVFEETRVMRLNDNNFDIVPGEDVLVEVEGVPLNELRYTYVGAPVGSIKIDFT
JX265g3075.t1	DE	1.08928310178	0.546078669808	0.833333333333	Beta-mannosidase B
JX265g3075.t1	GN	n.d.	n.d.	n.d.	MNDB
JX265g3075.t1	MF_ARGOT	5.74236641904	0.652646175302	0004553	hydrolase activity, hydrolyzing O-glycosyl compounds
JX265g3075.t1	EC_ARGOT	5.74236641904	0.652646175302	EC:3.2.1.-	GO:0004553
JX265g3075.t1	BP_ARGOT	3.70030044289	0.584009115944	0005975	carbohydrate metabolic process
JX265g3076.t1	original_DE	euk	n.d.	-1.23076923077	JX265g3076.t1
JX265g3076.t1	qseq	n.d.	n.d.	n.d.	MSPGNDHIPDASYLVFAARASDTARSSEDNMTNDNSESGPEGSDRTLRDYDAENGISHSDRHYTQPHQSVGFWDHRMSKVRAHVLRLWAQTVVIILCFIMAVLALYWAVLFSVQDNMRSLTVQVVDFDGQAAPYENVEPFIGPMITTLAQQTVDKIEEPSLGYTVVPPADFDYDPIAVRQSVYDYHSYAAIIINPNATALLTEAIAIGNTTYDPTGAIQMILLSARQETTYSNYIVPQFETFTKMFMSQFGPMWAQRLTSNDSITKAMLGAAPSAVNPGVSPLTIDLRPFQPAAATPSVTIGLIYLIILXXXXXXXXLPIHQKYITPQGHPPLHFWQFIVWRWFATVAAYVLISLAYSLVSLAFQIPFWTPPGSPVDVAFNATAYGRASFVVYWLVNFVGMIALGLACENVAMIVGQPWTALWLIFWVISNVATAFYSLDLAPGFFRWGYAWPLHNIVEASRSIIFDLHSRIGLNVGILFAWVAVNTALFPLCCYFQRWKMEHDKRAAEKDKDRYVVQTDEGEKEFSKKQGTKAPLMKRGFMRGL
JX265g3076.t1	DE	2.38714853391	0.919571320199	0.916666666667	Mnng and nitrosoguanidine resistance
JX265g3076.t1	GN	n.d.	n.d.	n.d.	SNG1
JX265g3076.t1	CC_ARGOT	0.830684381008	0.437038021869	0016021	integral component of membrane
JX265g3076.t1	MF_ARGOT	0.097228051118	0.349975411548	0000981	DNA-binding transcription factor activity, RNA polymerase II-specific
JX265g3076.t1	BP_ARGOT	0.0852270954726	0.347089223429	0006357	regulation of transcription by RNA polymerase II
JX265g3076.t1	MF_ARGOT	0.0608243949587	0.340510098462	0008270	zinc ion binding
JX265g3076.t1	CC_ARGOT	0.0491191640207	0.336880449031	0005634	nucleus
JX265g3077.t1	original_DE	euk	n.d.	-1.23076923077	JX265g3077.t1
JX265g3077.t1	qseq	n.d.	n.d.	n.d.	MAAAACTWSPESPDCERPRKPQAAGITILLASIRCAAPAPAQVAQLAPWHPKSPALVGSDLAQSGGQQGSPLADGRRRWLMEHDTVTIPSTANTPAVTRHHVKEHQGIAVGRHHTYKDMSASSQSQSSSSPANTQPAGCVVDPLDLLDFSEYDGLSYQSSSVSPASSSKPQFNRQSAAPTPTTMPSGPVMQGPSHRYDQYKQQTPFVPGALATTMAINQSNPQITGYTLDYMQSMGQNEDVFDFNAGPSQPSPNMDLDFDSQPEPFFFPEQTINPNAIGGRDTLPSPPAVQSNIGRMYPGMHQQQALAKAQAXXXXXXXXXXXXXXXXXXXXXXGVQPSDPMVEQKITQLLNSMRAKSGHDDSLDSPLLNMPRPKKDEEDMDEDERLLNSEEGKKLSSKERRQLRNKVSARAFRSRRKEYIGQLESEIASKVTENGELRTQNRALLEENKRLSDLTRMLLSSPSFSNFLDHLSSNPNAAPQQQQAAPQMEQRQQEQRQAPKDVNPYAAARQSQQQQIGMVMIPEQTMDFSMLNIAESNDMYSYQPQVFSVLETPEMPEIDTALLSGKDHGLMSEITESIEKVEITLPEAPVLLEDAKAQAPAAPIAAMDRVKTVANLDGDIFDDETSTTSVVQSVVDNMSTITIPSEKASRYELISASEEDATASRALARVQRLTSSIEATMARLERLTMGL
JX265g3077.t1	DE	0.975730933281	0.495859744796	0.742857142857	BZIP-type transcription factor MBZ1
JX265g3077.t1	MF_ARGOT	4.70852590082	0.619771483807	0003700	DNA-binding transcription factor activity
JX265g3077.t1	BP_ARGOT	4.47016702616	0.611693013307	0009405	pathogenesis
JX265g3077.t1	CC_ARGOT	2.22968977373	0.521514756618	0005634	nucleus
JX265g3077.t1	BP_ARGOT	3.51131723345	0.576783152153	0006355	regulation of transcription, DNA-templated
JX265g3078.t1	original_DE	bac	n.d.	-1.23076923077	JX265g3078.t1
JX265g3078.t1	qseq	n.d.	n.d.	n.d.	MCAHLRHSASSQPKKSSNLEFRTLEMASGFSENGHIFSGGANGTKRRAPSPGFSPTKRQRMEDSPPPPPSVPVDHHDQMRYGSQMHELRAAHAATTVKLGLMSDVAKAHELAEMELNACPAESRAETIERQRILLSIRSAWTKAIDEMGNRFMEELRGDAAMFQNPWYLKWLKSNPPLLDWGGSESQLAQTLRHQGNHQQSFNGGRAHHADG
JX265g3079.t1	original_DE	euk	n.d.	-1.23076923077	JX265g3079.t1
JX265g3079.t1	qseq	n.d.	n.d.	n.d.	MKRLVYSLVLFTSLGCKADNWHDPRMVYGFDNIEPSANLTWTSCFDNFTCSRLEVPLDYSNRSLGTTSIAFIKLASKNATVNSPSIVLVPGGPGASGVDLLLGQSSTTGQIFGEQYNVISFDPRGVNNSGPRLDCFSGSTEARLTFNRLHRTGATNISSTSLEEQYYSSSIYGEWCNDAAENQSPHGYYVTTPAVAHDLLTFVEAEAELAGQSPSDARLWCYGISYGTVIGTTFASMFPDRVGRMILDGVLDAEQYYDNDWRDNVDQMDETIEMFSSFCHSAGPETCSFWGPTPADITARMDCIIDQLQNHPVALSGVQSRNLPELVTYSDLKALFINATYAPLASFPDMADILHQLEHGNVSSLRGKFIGQDITSDARLVIQCADSYRRNRLTTIEEFRSYVEYTTSKSKYIGDIYPIFLETILCRSFRPQLPDSMVVQDPINGPQRPTSFPILFASNTIDPITPLVSARKMSSRFPGSILLLQEAVGKFINRNSLPFCRPRLHSYFDSGYISPKTTRTTASGRSQKVTKPTMTTPSTNAAGEPFNLKKIWTNSRYQLKVMATRDVEADTQYMDAFEVAGMPAIAVDKI
JX265g3079.t1	DE	0.735316789396	0.380221544895	0.575	AB hydrolase-1 domain-containing protein
JX265g3080.t1	original_DE	euk	n.d.	-1.23076923077	JX265g3080.t1
JX265g3080.t1	qseq	n.d.	n.d.	n.d.	MFFSQTVPSVRYAAIALGLIYRNYLERNSSDQLHQRRPLHNLPPDKSPLFYYNRSIQSLLNREIGDSTETTAITLLVCYLFTCFDHLAGNYVQAMKHLRGGVELSRKFDKTILDNTYDNANSSEVRALIYQVTKQIHRLDMQAVVFLVDWTPAGIQETLWPQLPPSDSAFRSLDQAADYLQIIVARVMRLHNMEQQMSSAERIQTSPSSFRATVLQQLETWSSLFGNALQQGRSGPKSYPLISLLRLQYTIAWTLLSAYGPGREMEYDNFLPQFQQCLVLADDVAAAHERYSGSLTPTFTPEIGIIPVLYIIGVKCRHPMVRREVLSILRRQPIREAVWDSISAARLVDRVIEIEEGGSSKMEIVKNMAQIPVWQRIEAMSWVQSVARVDISYTFCTRDGMHYESLMI
JX265g3080.t1	DE	0.717376175303	0.371084878929	0.823529411765	Sugar transporter
JX265g3080.t1	BP_ARGOT	6.94994287497	0.687487047365	0008643	carbohydrate transport
JX265g3080.t1	MF_ARGOT	6.45456621836	0.673592772719	0000981	DNA-binding transcription factor activity, RNA polymerase II-specific
JX265g3080.t1	CC_ARGOT	3.26081715222	0.566898280797	0005634	nucleus
JX265g3080.t1	BP_ARGOT	5.65787265096	0.650076831034	0006357	regulation of transcription by RNA polymerase II
JX265g3080.t1	MF_ARGOT	4.03787878537	0.596471760023	0008270	zinc ion binding
JX265g3080.t1	MF_ARGOT	2.2383153225	0.521933725459	0003677	DNA binding
JX265g3080.t1	CC_ARGOT	0.253443493045	0.377798285217	0016021	integral component of membrane
JX265g3080.t1	MF_ARGOT	1.02267612896	0.451537058449	0022857	transmembrane transporter activity
JX265g3080.t1	BP_ARGOT	0.848394525708	0.438441301479	0055085	transmembrane transport
JX265g3081.t1	original_DE	euk	n.d.	-1.23076923077	JX265g3081.t1
JX265g3081.t1	qseq	n.d.	n.d.	n.d.	MAEEQKPTPENMTMLQGFEWYVPADQKHWVRLEKHVPQLKQWGVDNIWIPPACKGSSTSGNGYDIYDLYDLGEFDQKGGVATKWGSKDDLLKLAETAKSSGVGLYFDAVLNHKFAADRKEKCQAVEVDAEDRNKNISDQYEIEAWVGFNFPGRKDKYSKMKWHWYHFSGVDYNAANNKTGIFKIMGDKTKGWADDGDVDSEKGNYDFLMGSDIDYDHPEVVEDTLNWGKWLAKELPLKGIRFDAIKHYSEEFLRQFITTLDETYGQGWFFVGEFWKDSLDDMTRYLDRMNKKFSLFDAPLVYNFSEISKGNGADLRKVFDKTLVSVMPVNAVTLVMNHDTQPYQALEAPIEGWFKPLAYTLILLRNEGYPCLWYGDLYGIDPKGEHPFPPSCGGALPKLALARKLYAYGEQADYFDYATCLGWVRYGTWDRRFGCAVVLSNAGPGEKRMHVGEMHAGEVWTDVLGWSDREVTIGEDGFGVFVCGGTSVSIFVNREAEGREKFSETFNDKIYDE
JX265g3081.t1	DE	1.18964759106	0.588115436442	0.727272727273	Glucan 1,4-alpha-maltohexaosidase
JX265g3081.t1	MF_ARGOT	7.38022940532	0.699158707296	0005509	calcium ion binding
JX265g3081.t1	BP_ARGOT	4.03418120429	0.596338138276	0005975	carbohydrate metabolic process
JX265g3081.t1	MF_ARGOT	6.26050425726	0.668004915568	0004553	hydrolase activity, hydrolyzing O-glycosyl compounds
JX265g3081.t1	EC_ARGOT	6.26050425726	0.668004915568	EC:3.2.1.-	GO:0004553
JX265g3082.t1	original_DE	euk	n.d.	-1.23076923077	JX265g3082.t1
JX265g3082.t1	qseq	n.d.	n.d.	n.d.	MDDDVKSQHGDVEVAEGVAANAPATTHEGEPQVDVPETTVEATEDADDSALDTSIASQQHDDENEVIDPAEGGDAAEDAPIDDAIHDVDNADMDQDHSHLEDSIVDDDEASHHGVDVQAEEESVMPSIESEIVDDMGEETSSRKPSPRRASARTEALIQAAARDIVAQMETHRSSQEHEDHGDDSVMSYQTDGDQGDHSVLSSHTVASDGEQHDQSELSVEDHSELHEESQIQHSFHEESSSPQPADEAADSSSHHEGTDEDVFSDKSPRSSLGSYDGGSESGKGTAVPDNVTVATRTPRISDISQYDRDDDFIPTVRGTPRPPFRTPSDVHAMQMSSPAPSVFGSVLGSPRSSKRTFPTVSRLGSPVASAQYSPKNRTPSRFKVKEAPLVLLHVTLVPLRWMWGDVIDSLDPSEMSDEAKTLRESWRMLQDRMGDTVLERGILLGHPQNDYEILEERLLEALDLPMRRRARILECGHYLGPANEHSVGDDSEGEDDYETIHPEAKRHWCNTCKSDIRYDSLGAGRIFRVKVYASNGLMRAGAWAACWKEMERVDVELEPVVEPGLHEELARLEAALQEREAAQHQQLDIASEIMQQVEEQQDTASSEQPDLIHAQLEISSTQPEPATGRRSLGEERRRQDEERLREIYGTTPELPTEYSSEAHHSHPDSYIPPPSPRSPSEEAYERRESRRRSYQSDSLSELLLQSVKVLMQDRKNIVIIALSIFVLLMALRTTPQQPRVDSTAFEIKMAPQIQHSTVPEPVQLVQDSAPIAEPVVSYATTSQSYASQPSFTPESVAPKSIDSAQDPCSTQSGILEPPAKAIEPAVSRSASQEISTQRTTVRVMXXXXXXXXXXXXXXXXXXXMRVKATVTMTESSQAAKPTLPALEQAAYTPGVDGPLELPSGEARMEL
JX265g3082.t1	DE	1.89076364857	0.820268277153	0.914285714286	Pathway-specific nitrogen regulator
JX265g3082.t1	CC_ARGOT	0.829760176623	0.436964382939	0016021	integral component of membrane
JX265g3083.t1	original_DE	euk	n.d.	-1.23076923077	JX265g3083.t1
JX265g3083.t1	qseq	n.d.	n.d.	n.d.	MRLVGWLAIPLLVPQVLVVHGEVPNCPFLGPVFPKPTDLASSDTIKQAVEELQSTFEKYDTNPANNPNGTSWSIQVFSASQDQPVWEHYHTAPNVNTSYVSVVNGDTIYRLGSLTKIFTILTFLVEVGDKDWNTPITEYVPELGQIMKDSKHDPVMDVDWNEITIGALASQTAGIVRDYGILGELTQEHNQTELQSQGFPPAPLEQTPVCGEYYLCTREQLFEGLSIVPPSWSPHTTPGYSNLGYQLLAYALEAMTGKNFSNMLINDVISPLSLDHTFYAKPKDDSQGIVPDGNEQGWGFWLGDASPTGNMYSSANDLATLGREIFRYTLLSKSQTRRWFQPAALTSDFQASIGYPWGVRRIQLGSGTDANRVVDSYGKAGSINQYQALMVMIPDYDVGIVALLAGRWPGNANWDIADQIGNILLPALETTAQQQADAAYAGTYTSADPDLNSTIVLSTDYSRPGLGIDRWISNGTDMIPVAVRYTLNYNVTSPMIRLYPTLLESNSSGAMRRAFKAVVENLDATDQTDKMFSTSCGSWVSQTTAVYADMPLDQFVFEYGDDGRVVSIEPLALRVALKKAS
JX265g3083.t1	DE	0.82434339696	0.424518086034	0.907407407407	D-alanyl-D-alanine-carboxypeptidase/endopeptidase AmpH
JX265g3083.t1	GN	n.d.	n.d.	n.d.	SDNR
JX265g3083.t1	MF_ARGOT	8.01949558077	0.715887726117	0004180	carboxypeptidase activity
JX265g3083.t1	EC_ARGOT	8.01949558077	0.715887726117	EC:3.4.17.11	GO:0004180
JX265g3083.t1	BP_ARGOT	4.23557479913	0.603529036262	0006508	proteolysis
JX265g3084.t1	original_DE	euk	n.d.	-1.23076923077	JX265g3084.t1
JX265g3084.t1	qseq	n.d.	n.d.	n.d.	MDTTSALRRACVDEFVKSLTLDEKRLFHATTLAETLLRSLEDANAVHKHKSVSRRVMEGLVPFISGVEQYSKALDVFANSNDLLCPIWGGIRVVLTLAMEFGEYFEKIMDMASDIGGLLNRLPRYAHLYPKNDKLEQAIRTIYSAIFDFCSQARNVFRKGGERTCSMKSVRDVVTFASVVRILWKPFSVQFGTIKNRIEKAVGMIDDEADLAERELAAQERQKDESRWNRLEISQRKVEDFVDLEEMTKLDAWLGSANVAANHKAASALRHAETGSWFLEGESFKRWVDTPNSFLWLSGIPGAGKTVLASSIINCINEKLKNPHVGFGYFYCDYRDPLKQTPSIVLGTILAMLARQSKGVRQELNQFFLKQYQESLTFTASFDELRNNFKTFVGPYFDSIIIVVDGLDEAGPVNSDCLAKVLKALHREYQELNVLVTSRNELPIARVFKNLPMTSIEEKEVAGDISSFIISELESRMNSEGRGVLRIRSPTLKGTIITRLMEGSKGMFQWVRCQIDALCELRTDNDIRAALNSLPETLEKTYERILDRVNKRDSRFVRRTLFWLVRGVRDMSGNEMTTALAIRPFDSDTCLDEGDIPHVDEVLEALGGLVTTSPEGIVTLAHYSVKEYLESEELRATKPQFWVDKAPVETILASACLTYLLYDAFDEAVLPDEEALIDRLEEHHFLKYAAEAWALHAQRSEQDGHQNEHVVDLTTRLLNAREDYCQNFNSWAEVCHQQHFGKHSSPSDFTPLYCAAFFGLTEAANMFLNGSENHVMSNCFLAAARNGHAKIVKLFLETTGPDLSPDPPLNLGKALYIATSNGHLEVIRTLLDHGVDIEARAGKDGNALQAAALAGQADAAELLLKRGASSAVPCKRYGTPLAAAAEKGHERTCTVLLNHRANPNGRGGWYSLPLVSAVVGKNINIIRLLIKKGAKLNSTGGHLGSALMAAAKQGNNDLVRELIDKGARVNDEDDKTSDALYTASLAGHLSTVDLLLELGADVNAKGGKHRNALGAASSEGHVKIVRRLLEANADVEYFDETSGNALQTAALRGHKDVVTLLASAGMDPSAPGGNKGSALVCAASSGQDEVIKALFKLGVEAGSNENTTSALVAAAIGGHDSTVKLMAVSGANTSDINIPSQTDAYCTPIQAAASRGHIGILRTLVELGCDVNTTDEGWYGTALIAAVASKSRTTEIVTMLLDHGADPNLTASSECHYHGFPLVHAVQSGSVEVVKILLDRGADVNLQFGTVLNAVQMATIHEDQAILSMLIDKGADINLTTQPKDLDGSDVEAGLTAGPITPLQTAAWYGHTDTVNRLITLGAKLSVDIDGPTFKSALQVAAHNGYLETVKALLAAGADINEQGGLIGSALQCAIAERQTDVAIFLLEAGADANELDVGWYRTPLINAVCCGDERGPELIRFLVQRGADVNARAQNDVPFALHAAAQRTDFDKGFLEVLMELGADPNAQGGQYHTALQCAAQSGDNLTVEYLLKHGADPNITGGMFHSPLQASYKYGYYLVSGTLYKYGARNDLLGGLGGSAMGLGLGVSTGDEHFGCCPTLIQQLVTVRKFDVNTQYGRWGNALQNCIMCGREEVLSYMLNAGADVNKRLLDLQAAVNLGNYRYPNAAFGAIRGREPGVLELLLKHGVDVIEAVGQFGTALQAAAGMGRDKEDSSLSMVKMLIEAGAPVNTKPCGRWGSPLQAAAAKGDKKVVEYLLDHGGDVNAKGGRFGSALNAATLQDDVSVVSVLLKKGAEITVSVGKKYSGPLQAAAAGGCTDTLLQLIDAGADIHRKGGKYCTALQAACVYGKLRNVRILVEHGAEMNAAGGYYGSAIQAALICQHDDVVRYLLRKGITLDQVDRKLVNNIAEFALDAADELLMEVKEGIADDETSDSGTDPQPLVTQKKTQDKQKPTRWDAVRGLSLPTLTKMVVLADVKAPAYFGEDIKEVAAPISLISGDEGISMGTRDRDGLATRPNLNRVARSMPIVPKPKLDDSPDIEWDVLTCLPVGEIAPVNSW
JX265g3084.t1	DE	0.601037840297	0.126381843482	0.625	Ankyrin repeat domain-containing protein
JX265g3084.t1	BP_ARGOT	6.49238997305	0.674672049617	0009116	nucleoside metabolic process
JX265g3084.t1	MF_ARGOT	0.614078118384	0.418483274399	0003824	catalytic activity
JX265g3085.t1	original_DE	euk	n.d.	-1.23076923077	JX265g3085.t1
JX265g3085.t1	qseq	n.d.	n.d.	n.d.	MPLRNGIISSLIYAICISAQANTYGDKVIGGNAKPPTYADLSRVLLSPNATGSFKIHGPNISEAYPATMVDGWELGIDPGPCCGGGTQGSATPPSVVNSTAGSGNSGTWSPCISVYGIYGIAGFHGDGACSGLLSAACINGIKKTVANAQTSVDGGACPTLPDNMKDFGCPFNGDQQSTPLKFNDTHQVVYLSDYAGSADDKTWYNKVGTITYPVIITWGHSNDGKLHGALSGDHVTVACARADNTAPGSQPAVAGASGIRRGSLGLSAIVVSIVGILLI
JX265g3086.t1	original_DE	euk	n.d.	-1.23076923077	JX265g3086.t1
JX265g3086.t1	qseq	n.d.	n.d.	n.d.	MSPALDFIEPVALPHKGVVPVGDGKVNGKSAVDVADGKWKDFTFQPIRESQIARAMARRYFDDLDKYAESDIVIVGAGSCGLSTAYTLAKARPDLKIAIIEASVSPGGGAWLGGQLFSAMIMRKPADAFLSEIGVPFEEEGNYVIVKHAALFTSTLLSKVLAFPNVKLFNATSVEDLITRKDESAPGGLRIAGVVTNWTLVAMHHDDQSCMDPSTINAPIIVSTTGHDGPFGAFSVKRLVSMGAIDKLGGMRGLDMNTAEDAIVKGTREIVPGLIVGGMELSEVDGANRMGPTFGAMALSGVKAAEEALAVFELRKKQNAI
JX265g3086.t1	DE	1.61867040617	0.742949596748	0.884615384615	Thiamine thiazole synthase
JX265g3086.t1	BP_ARGOT	13.3063819662	0.834359308658	0052837	thiazole biosynthetic process
JX265g3086.t1	MF_ARGOT	7.24661161771	0.695571593494	0016763	transferase activity, transferring pentosyl groups
JX265g3086.t1	EC_ARGOT	7.24661161771	0.695571593494	EC:2.4.2.-	GO:0016763
JX265g3086.t1	CC_ARGOT	6.73996463691	0.681660135875	0005829	cytosol
JX265g3086.t1	MF_ARGOT	6.35023748723	0.670599318055	0005506	iron ion binding
JX265g3086.t1	CC_ARGOT	4.05239439957	0.596995729052	0005634	nucleus
JX265g3086.t1	BP_ARGOT	8.38633310205	0.725187094028	0042724	thiamine-containing compound biosynthetic process
JX265g3086.t1	BP_ARGOT	8.28896728486	0.722739027873	0006772	thiamine metabolic process
JX265g3086.t1	CC_ARGOT	0.0508842490885	0.337453544219	0009570	chloroplast stroma
JX265g3086.t1	MF_ARGOT	0.0208616172134	0.325672036386	0016301	kinase activity
JX265g3086.t1	BP_ARGOT	2.43222618081	0.531148055543	0000002	mitochondrial genome maintenance
JX265g3086.t1	BP_ARGOT	0.0168592586345	0.323553233785	0016310	phosphorylation
JX265g3087.t1	original_DE	euk	n.d.	-1.23076923077	JX265g3087.t1
JX265g3087.t1	qseq	n.d.	n.d.	n.d.	MARTDEAAAFFAAVYSAVQEIPPGKVTSYGHIAKLVGTPQRPRQVGVCLKHLSHDQGARFNNSTVPWQRVINAKGVISPRSQPSGARNQATVLQAEGVTVSTGSLGELTVDFAEFGWFPRSLPSEEEEYDSEDEIKNEDTE
JX265g3087.t1	DE	1.71346618921	0.771726529801	0.946428571429	DNA binding methylated-DNA--cysteine S-methyltransferase
JX265g3087.t1	GN	n.d.	n.d.	n.d.	ATL1
JX265g3087.t1	MF_ARGOT	7.64098108946	0.706066553101	0032132	O6-alkylguanine-DNA binding
JX265g3087.t1	BP_ARGOT	5.49367749018	0.645028403564	0006281	DNA repair
JX265g3087.t1	MF_ARGOT	5.16240714357	0.634607920948	0008168	methyltransferase activity
JX265g3087.t1	EC_ARGOT	5.16240714357	0.634607920948	EC:2.1.1.-	GO:0008168
JX265g3087.t1	BP_ARGOT	4.89966741328	0.626102993236	0032259	methylation
JX265g3087.t1	BP_ARGOT	4.43652542864	0.610535647159	0035510	DNA dealkylation
JX265g3088.t1	original_DE	euk	n.d.	-1.23076923077	JX265g3088.t1
JX265g3088.t1	qseq	n.d.	n.d.	n.d.	MLLFLIRHGESVDNVAGVYAGVRDSPLTNHGVLQAKRLGAHLASRRDVTGPVVSLFTSNLRRAYLTAEAIADAQGANTPRPDGSSSRLEPVQLTELREKNFGSGEGIKYGALSSRRTAGDLEQDEETREQMTVRVNRFIDTHLRAILEKHAPEKVSVVIVAHGLILGSLLKALTTHFPDVNSAPSQGPHEQPLASWSNTGVLQAKIKPTCAADASTSVLDGQRRREDLNRPRLSMMVQLVNNVDHLVGLKKTRGGIGSARFDTRQRKMTSFFTPAKKRKADEAE
JX265g3088.t1	DE	0.81303322597	0.418986743665	0.869565217391	Phosphoglycerate mutase
JX265g3088.t1	MF_ARGOT	0.615948075004	0.41865638597	0003824	catalytic activity
JX265g3088.t1	BP_ARGOT	0.049948986385	0.337151139855	0009236	cobalamin biosynthetic process
JX265g3088.t1	CC_ARGOT	0.00519035961048	0.315160810642	0016021	integral component of membrane
JX265g3088.t1	BP_ARGOT	0.0395416401696	0.333573135981	0016311	dephosphorylation
JX265g3089.t1	original_DE	euk	n.d.	-1.23076923077	JX265g3089.t1
JX265g3089.t1	qseq	n.d.	n.d.	n.d.	MPVRIPKAGAIEGVAFATAGVVGFAPFYFMLPSANQRLASQTLKWAPRWERNISYFAPPAERVAQRVEPRVHNTVVRVDNRLPLEKMAKGVDRRIKNGVDRFQPKH
JX265g3090.t1	original_DE	euk	n.d.	-1.23076923077	JX265g3090.t1
JX265g3090.t1	qseq	n.d.	n.d.	n.d.	MSQHPQSAKRMRSNTSNVDFTPQTAPALRTRPHHLTXXXXXXXXXXXXXXXXXXXXVGLYTPTVYNASFATIPSTRQDVDYASYVAPAQHNGYPAAAYPDAYDPLPHGNSYTIAYGQPPPTNYNPSHGGYYSPGLVAAAQNGPYSPVTARQSTSAGPETYSPSPIPGSSTGASYTDLQAHSTTPMPQQNLQQQYEDAYGSQPVVHSSANHVQNMAYVDPTVSAQYSHPSIEQPNDNLPAALQSPESSSEEESESDEDAQGETADEAELSAELPALPTPGPALTLNPAPKYKKTSHSEPAKPPDSKCACKKGRGKKKACTSCACSKYGRKCGKMCSCGTACGNPFQDLTAFFGPSARFPKPCDANACFATWLSNQPNIEELDVDLMVDMLLYDDSSWASIRGHTPALKDWEDRWLKAKNSKSKKLKEDRERLEFELLRGALGNCNPNDFHGYWYSFCKGQWVPMDNWEHCRECKACAPSSEWHCEQHGQCTVNRTCAGCTGTATTSYPEMAAYTVTA
JX265g3091.t1	original_DE	euk	n.d.	-1.23076923077	JX265g3091.t1
JX265g3091.t1	qseq	n.d.	n.d.	n.d.	MLWASLLALAAVVQALPSGELEQRQGGVTMLRFGCAQVVIDRLDPLVNPGSIPSPHVHQIVGGNGFNASMTTGDVSNTASCTTCAFSEDFSNYWTANLYFKARNGTYKRVPQLGAARQFNDDYSTKIGGGILVYYVSAQPGKITAFKPGFRMLVGDPTSRSRKDSTLKRQNCFRCYTGPNFGGDVSAPCQDAKIDTEALPTGPCKGGIRSNILFPTCWDGKNLDSPNHQDHIAYPTTGPATFLSLGGSCPSTHPVRIPQLMYEVVWDTTAFNNKAEWPADGSQPFYFSYGDNTGYGQHADYVFGWKGDSLQKAMDTSNCMGAKCGTLKTQAIDAGKKCSVNRVVQEDHDGWIKELPGINMGNMGNMQQA
JX265g3091.t1	DE	0.592845226861	0.107579795646	0.386363636364	DUF1996 domain-containing protein (Fragment)
JX265g3092.t1	original_DE	euk	n.d.	-1.23076923077	JX265g3092.t1
JX265g3092.t1	qseq	n.d.	n.d.	n.d.	MKSQEVMGIVTTAAATIVVGLRLFTKLKVARERLNPADYLNVAALITAWLFAIMLFPYDPWIEKMTAVDMDEEQKQQISEQGFALYNAVTSIFFSLALTFARLSILVFYLRLSPILSFRWSVYTAIVFLCLYTGASILTSLLVFSVVLREKINHADQALGMFYGIANIAVDICILILPLGVVLPLQMSAKRKVALLLLFGAGAFVCAISIYRVLTLTFISDDEHVVKSDAIARQLILSFAETNGAIICGCVPIIARFFTQFLPEVLTCYRKLSTCPGYNTRSEGFSAYSTTVEKNRRRRDGRKVGRRANSASALRGSRDGMAHTEEYEMNQSYDSLERNVLGKGRADTTICAETQVFAPDQEHGITCIHDTRVSYGPQTIQVFN
JX265g3093.t1	original_DE	euk	n.d.	-1.23076923077	JX265g3093.t1
JX265g3093.t1	qseq	n.d.	n.d.	n.d.	MASSPPASPGMLPPRPMSAMVKSAPRSSSRLSTTSKAGGGSRASDEDGRTAVKVAIRVRPPLKPTDPGFELIPQRFQRSMVQATSSTSLAIDAPQGKKLFVFDRVFDADITQEGIWEYLNESVTAFLQGYNVSLLAYGQSGAGKSYTMGTSGPAEQADLEVMGVIPRAANALFEKLEGPPRNSNRNSMSQLRTPQRYSMGPSTPKADKTWKLTATYVEIYNEHLRDLLVPDDIPAHERGTVTIREDTKGNILLTGLQQVEINSVNDLMNALSFGSTIRQTDATAINAKSSRSHAVFSLNLVQRKPKATPTAEKRFSVPLEAMTGAETWVTTDSKLHFVDLAGSERLKNTGAQGDRAKEGISINAGLAALGKVISQLSSRNHGAHVSYRDSRLTRLLQDSLGGNAITYMIACVTPAEFHLSETLNTVQYAQRARAIQSKPRIQQTEEGDKQAIIERLKAEVAFLREQIRSAERSGADRRNPVASERSERHNERESELQNQLLDAQENYTTLSQRHAKLIAEMARARDNEASSETRDTDGLHGDTATERLNRSNSFAQAVEQVVLEYEKTIQTLEQSLSSTRTTLSNTETNLLEKETKCAYIETINTQLQARLTKLMDREANTESYLHDLEAKLDGQTSGEEKNATIILELRKEIARIRENEASCEDYISTLEERLAEADQDSELMQREIDRLEQVIERQRSLGKLDNLLYELDNFQGDGKPPQPEAEVTNGFGHRRTFSERSTKSHMSRASTSHARRDTLPDVGEEDAEGDDAAADETLNDTVVEEEEEEPLAEADTVQKTRETSAEAAALEPPSPAQTKFVADKLENVTEELVQLRVEHESTLNDYDALQAKYEEALKTLSELQDAVDEAKHPSRNRDSLLSVNSPTETRPPSFLSDAKTNDTKDGTHFSSRSLSSELSSAMESPATIDSPTEADTPKPAESLDTLTEETLEDGSTTSDALALELEKLKSLAAEKDAAEKELAEKYAQLEEKHSEALDLVEELKTEVAKAKYAEPPSPRSATPVIRRKSSQNVMNIDRAHRSFASLRNIAADNFESQPDVMQNFEVNLNAAMHELHARAERIQELEADVANTKKEMETKMTIISGLTRERSSLKASPMDISVVSRMKDQLEQNERQLKTMQESHAVKESELLREIETLRAQVKESAQSRSVASIPESEEPQNAAHEKKIAELQSELTGWESKHHTALETMQATEQQMKKTIEELEAQVAAVNEKFETRGTEGDDEAKDTEAKHQSLVTFLRTEIDEYKAIISSNATKVAELEEAHLAAKSQLEEATQARDLAATGNQDFVSKLQSQISEHEQAIKTHQDNLEQLQASHAKNIDDIKAGSKQEYESQLAILMNEHAENVRLLESDLAEAREELLKVANQVAVALGVEVSLEKIGERVEELIADQKKKTELESHVNELSSINNTIMRDLEAVRSALNEMLRVEGENVKSPYPSVSEQLAAFKKRMGDLEVKNKKHSRLVEELEDQLQTNYDQAQLTSNRLSTLQTERQAQLEEATAARIKTQAELETLREEHAALQARLEQSEGVQRSNSMNSQLRKAASHTSLPSPPPAIPLPPLPGGGTASPTHGMPPTPTGGRPTSNDLAMAQIRDDQEARIRTIERHLHAEKQLTSTLEEALTDLERQSNKVKADCDAWRKRAQELETEVKELKEKPQQDNRWRDSLHQVEEERKKRQDAERAAAHLEARMNAINSKKKKKGSLNCF
JX265g3093.t1	DE	0.942146594439	0.480466084183	0.7	Kinesin motor domain-containing protein (Fragment)
JX265g3093.t1	MF_ARGOT	9.27235514971	0.74684187148	0003777	microtubule motor activity
JX265g3093.t1	BP_ARGOT	8.47370784414	0.727371883884	0007018	microtubule-based movement
JX265g3093.t1	MF_ARGOT	8.75212483114	0.734259539412	0008017	microtubule binding
JX265g3093.t1	MF_ARGOT	2.70655757716	0.543577503465	0005524	ATP binding
JX265g3094.t1	original_DE	bac	n.d.	-1.23076923077	JX265g3094.t1
JX265g3094.t1	qseq	n.d.	n.d.	n.d.	MRFLFYTAIVASCASVEAWRIATYEGMIGCMPQGESRVIVGNINDDRNGECHNFGTRMRNTMCYSYEWGAGDPYPHGPGACIDRPQDKPDYVFLPLGAEFQDNLGTGVQCYFFEDNDCPEGKHFQNIGCPNVWGKPGGKIKSFKCVRWFPSLDE
JX265g3095.t1	original_DE	bac	n.d.	-1.23076923077	JX265g3095.t1
JX265g3095.t1	qseq	n.d.	n.d.	n.d.	MRYSSLRDAFFILLSLEPLRVASASIPKLDGRGETSHQSPDVGLLAPQDTDLQPRSAADWVRRLEWAVLFGFIPGMTWSLYSAATACEEANEAQSGAKKVKPTVNCVGSVLAHIGTSALALGGGVIAVAHLSQDFRLPGPLQGLSQYLPHKAKREALAGLSEALGVEVRHLGHWTDTVTGLERRDETPVVRPVFGAKVRGVNIHFSVLDDREEDGNVTTRGLRIGFGHGGSGGLLGARDVSYFKEGGIDYEAQRIGPHKDIKPDADLFQSNYDQLDCYLHNKFSGDPMNANAVWVQIYDREAGGTALAVKYAVFGPNGQSGIKQMPWKGSLDVDYQCLRPLNAGGLDLPPGVIG
JX265g3096.t1	original_DE	euk	n.d.	-1.23076923077	JX265g3096.t1
JX265g3096.t1	qseq	n.d.	n.d.	n.d.	MAPEVISLLSSPSGPPQTVLGHFKPTQAAAEKPQAPSRALDFDDDEFLDIENIVSSGMSQIVPTSAQPIGLPKQRGSDTARRENEGDFLFLSDEFDTTGDLSFNAPKRTQKSPVYSKNKGQIGRSLARAVSGSSGPKPSTTLQPAGLKRWNSIADPIEYSSSPMGLPKEKDPFASSSPKSPVKRQPQHNRPPGQKPDDPEKPTRKPRDVFDLTSEPESSPPPLLAKTSRNTASWDPISSSMPEASTARDNPFASSPPQPQKRKAHVVELDNDSDVSQNPSDDEFPELSAMDIRKIKADLQARLSDRSPRHLKRSKTEPAKSNAKRQPLKTTEEKELEKKQKADARDAEKERKRLEKEREKQERVIQKEKEKALAEVNKVRTDKKVSTIEMIVDLPVSLKPGTGVQVRTLLEDLKVQHATWNSPLDNVVKWRRKVDKRFNEDLDYWEPIPARLESEKHVLVAIEAAEFVKLATGSEGIDIEAHVLKMKVAFPSNTLIYLIEGLDVWFRKNRTARNRQFQSAARNDAAQSTEQPRRRAAAHEIIDDDTVEDAIMSLQVDHGVLIHKTNAPVETAQWITTFTQHISTIPYRKARDDISASAGFCMDTGQVRTGDTVRETYIRMLQEVARVTAPMAYGIAVQYPTVSELLSGFEQNGPLALENCRKTANADGRLTDQRVGQAVSKRLYKIFTEQDPTSTDI
JX265g3096.t1	DE	1.2696835605	0.620057488146	0.5	ERCC4 domain-containing protein (Fragment)
JX265g3096.t1	GN	n.d.	n.d.	n.d.	EME1
JX265g3096.t1	CC_ARGOT	14.1370583138	0.845638292945	0048476	Holliday junction resolvase complex
JX265g3096.t1	BP_ARGOT	5.26908386721	0.637999123815	0006281	DNA repair
JX265g3096.t1	MF_ARGOT	5.03579457324	0.630537165498	0004518	nuclease activity
JX265g3096.t1	MF_ARGOT	3.06884122459	0.559062934194	0003677	DNA binding
JX265g3096.t1	BP_ARGOT	4.760835927	0.621516815025	0090305	nucleic acid phosphodiester bond hydrolysis
JX265g3096.t1	CC_ARGOT	3.97885090169	0.594331270263	0005634	nucleus
JX265g3096.t1	MF_ARGOT	0.135283820788	0.358105937919	0016757	transferase activity, transferring glycosyl groups
JX265g3096.t1	EC_ARGOT	0.135283820788	0.358105937919	EC:2.4.-.-	GO:0016757
JX265g3096.t1	MF_ARGOT	0.0211621740147	0.325822569949	0022857	transmembrane transporter activity
JX265g3096.t1	CC_ARGOT	0.00524449055847	0.315215217745	0016021	integral component of membrane
JX265g3096.t1	BP_ARGOT	0.0175557755556	0.323938740039	0055085	transmembrane transport
JX265g3097.t1	original_DE	bac	n.d.	-1.23076923077	JX265g3097.t1
JX265g3097.t1	qseq	n.d.	n.d.	n.d.	MDLTPLVHTAQLLGLSTSIFLAGVSFSTSHLALPVLYSLKEAEPQGAVPAVAFASLYHRSARMALPFAILSTLSSALVATQTAGRERAAWLVAALATLAGVPLTRAVLVETRRALLRFAGGETGEREALKGGRDVESEEVARLVKRWRITSVIRGKLALVGGLVAAGAVVFGVRGSV
JX265g3098.t1	original_DE	euk	n.d.	-1.23076923077	JX265g3098.t1
JX265g3098.t1	qseq	n.d.	n.d.	n.d.	MIYEDIPGIEVAVQIGGEDAAEYDAPDAGDEDAARASLTKYVECIDNAQFSVRVKVNGDYDWRYKNHDLCFRLYVDGHFVSGRIFDHDYPRTDTIRGYHTENRETGQWYLHKLQFAPVTTVDDAKRERVEKDAKIAKDLGVITVKVYRGTTGARIAGSSADPKKRQLELAEKSLKGKAVSHGATYGPKEIGQQQTYSNFIYLPGEGQSSIANFNFLYRSREALKRELIIPRSPSPSLATMSAAERDRLAMKRLEQLKEKKVKNERGRRVKREFGEMFDLTEDGDDAPRHRPGKMTRMSSGRVVEVIDLDD
JX265g3099.t1	original_DE	euk	n.d.	-1.23076923077	JX265g3099.t1
JX265g3099.t1	qseq	n.d.	n.d.	n.d.	MSVTLHTNFGDLKIEVFCESVPKTAENFLALCASGYYDLSPFHRLIPNFMVQTGGPANPTPDNPKGGQSIWGGTFEDEIRPALKHNARGTVSMANKGPGTNGSQFFLTFDKAPHLDGLNTVFGKILGDDSLTTLAKLEAIEVDKKNRPKEKAFIEKVTIHANPIAT
JX265g3099.t1	DE	0.972803661333	0.494527827604	0.914285714286	Peptidyl-prolyl cis-trans isomerase
JX265g3099.t1	MF_ARGOT	8.05295155076	0.716744536019	0003755	peptidyl-prolyl cis-trans isomerase activity
JX265g3099.t1	EC_ARGOT	8.05295155076	0.716744536019	EC:5.2.1.8	GO:0003755
JX265g3099.t1	BP_ARGOT	7.74015295452	0.708662813073	0000413	protein peptidyl-prolyl isomerization
JX265g3099.t1	BP_ARGOT	5.92394795501	0.658104628851	0006457	protein folding
JX265g3100.t1	original_DE	euk	n.d.	-1.23076923077	JX265g3100.t1
JX265g3100.t1	qseq	n.d.	n.d.	n.d.	MTDKIPAFVRVSGPANSSFLVGYPGISATLPRIEGKVEIRPSQGYSAPVAVSLVRICLQRRETIHPAAKNVAKRHLGTPRRDTTDVVGKELLLFRCASGKEAENVIAMDLPFVLFIPFGRGGEETNRRIPPASLQLASRTAETYYELVVTVQQGQSVQNKYAFPIPLQRYDTLSTFGMYNRPETKIATADNIVTLGISLPRWSYGPMDPITVYIKIAPNLDWMAKARKVTIQKITLAIEEEITYNPEGDEPTKEVNRLHKHVQNVGTKLPEAGYVTNMGVIFPHKDLRDAQGIMRRGQPAFPNYEVTSFTTTSTLYKIEFFLTIKASMTSARDITLRQPIVICPMDHQACKEEMDAIEQAAKDASSVDPHNPMLPARNIVLANDYNALSTLGLCMVGGQKKPLIE
JX265g3100.t1	DE	1.90470820099	0.823794235407	0.884615384615	Arrestin domain-containing
JX265g3100.t1	GN	n.d.	n.d.	n.d.	ART1
JX265g3100.t1	CC_ARGOT	15.9709346039	0.856493125138	0000935	division septum
JX265g3100.t1	BP_ARGOT	9.21478045176	0.745467041481	0000917	division septum assembly
JX265g3101.t1	original_DE	euk	n.d.	-1.23076923077	JX265g3101.t1
JX265g3101.t1	qseq	n.d.	n.d.	n.d.	MAYDDDDPMSAPAAPSSGAAAGAPTTADEAPPSAEEDLQDEEVQDFRKFASSLQKSNVSGKQIRKGEKDFESHGTRLQEGYLEASRRAMHEVLSYERTHGPASYLRGWYFPDHWAAEEDEFRERVVVVEHEKGPMFKTTGRVMKGRGTSVPAWDKLWLLPEEALFMVERGDLHLWYPQRGLDELFPVKKEGQEEGVAPEEDRDEFGLPLSFQAAYTLFIGQDGERGKITLERYQVYANLRRSGYLAYRAAYAAESANSVLAPPSRTLWQWLVSLVSPTAAGPPRSYPSLGPLLKPGLYRSYQPVFQQLHLIARHKPTPQVDESNPAQAPFEIFFHVYKSRPGFGKANLGPPDFRIAVVNARTTTVPTVSEMTALLESTPWAPPDENLAAGKGVGFTYKRLKHGWRNAILAIVDSGFTSYLRFTEMAFGEELLYDTFDKPTGKGGKKGRGSPGGRGGRGGRGGRGRGGRRGG
JX265g3101.t1	DE	1.2665732998	0.618842381801	0.911764705882	tRNA splicing endonuclease subunit
JX265g3101.t1	BP_ARGOT	5.84523790698	0.655748977498	0008033	tRNA processing
JX265g3101.t1	MF_ARGOT	5.7187192928	0.651929013187	0004519	endonuclease activity
JX265g3101.t1	CC_ARGOT	0.111535651424	0.353192376725	0000214	tRNA-intron endonuclease complex
JX265g3101.t1	BP_ARGOT	4.89306574636	0.625886395809	0090305	nucleic acid phosphodiester bond hydrolysis
JX265g3101.t1	BP_ARGOT	0.0965021111455	0.349806073531	0000394	RNA splicing, via endonucleolytic cleavage and ligation
JX265g3102.t1	original_DE	euk	n.d.	-1.23076923077	JX265g3102.t1
JX265g3102.t1	qseq	n.d.	n.d.	n.d.	MCLLPAPDLFFTHSTLSHQRPTASKSDSLTDVFYSRGPLNGSGYKVASEDDTADEGGLSPPPSSSVSSVNPDVLNDEIVVGTRQATATNGDKSSPLRVTSPKEDVEMAGVDDDAPISHYPKRKRASMYEHLGEDKLEGSLLPGAEDADANSRQTPKPRPGANQAKGVLLGYWRDSPVPKEAGKHAVIGFPDVRDRLRTRIQNYNRNGEAINTRLFPIPPGPGGSWVTFERVVFADHLVGLDHNEVKEYVKLRLVALKDENEFTSDEDRHKAELAAAQEAKRYLQEHPPPETAQPPAIAYGRDIPENPQHGYRPDAKRRRTGSATGTIGSNAQPHVPSQTSTPTPTPQPQPLPSQQQPEMMQDHRPAFQDAQHPPPAPAAAIMQQQQPPVQPAQPIMQQQPVDPMYVGNLPGQRPTRILVGCWSRSSAPNDSEKHAVYGILGANDMFRVKLVRETMDGRFVDGNFPTGAGALWIAYEEVNFLPHIRDLNRGEMKEYVRVRQYQIDSGEREDERVANETKAVYEAQRRAALNPKATPGPPQQAARHNLNSHGGDESMQSPKPEPGVQDMRQGRREMIPDIRGPRALSEAEYRQASRHGSVDPLERTNSLARREVHKMEAAQMRQDRHNPQRQGMNSAPMPAPGPVPSDSRVMFQDNIGRLNKVWTAQEAHRLQGXXXXXXXXXXXXXXXXXXXXQAQAMIPGPNMDEVRTVDNRTYTRKQNGPFAGKLVSRGEIITIDGEDYVEYRVLTKPSFF
JX265g3103.t1	original_DE	euk	n.d.	-1.23076923077	JX265g3103.t1
JX265g3103.t1	qseq	n.d.	n.d.	n.d.	MVAVQFAVSLLAASTAAATTKRSSGCSADKAPVSLGERHDVTLSNSNRTYMYFLPTTYQPDKPTPLILSFHGASRTSDWQADLDRLTDPYFNTDHIVVYPQALQYGDTSEFIYWQGAPNATADDVGYVSNVLDELDGKLCINQSRIYATGKSQGGGMTGVLACDLNASRRIAAFAPVSGAFYTGAKECGDPSTLAISCNPGRDDIPILDFHGGNDTTISIHGGPRNGGCLPSIRHWVAEWAERNNLTGKPSEQGVLXXXXXXXXAREYRYGTGAEDGLVTFVYDGVHVNHDWPATFNNSDNWAHQSGPAAFNASSMIMDFFAKYTLPDGGSGDDATSTGAASSTAVQTGSPSTSTPSTTSSAASGSPRSGSSVKTESLVVTCVLLVFTLASSGFSW
JX265g3103.t1	DE	1.56404930054	0.725475140093	0.842105263158	Feruloyl esterase B
JX265g3103.t1	MF_ARGOT	12.7814096842	0.82380593488	0030600	feruloyl esterase activity
JX265g3103.t1	EC_ARGOT	12.7814096842	0.82380593488	EC:3.1.1.73	GO:0030600
JX265g3103.t1	BP_ARGOT	9.5966138529	0.754506395825	0045493	xylan catabolic process
JX265g3103.t1	CC_ARGOT	5.01711802308	0.629932378409	0005576	extracellular region
JX265g3103.t1	CC_ARGOT	0.00393890792348	0.313812856485	0016021	integral component of membrane
JX265g3103.t1	MF_ARGOT	0.148932288969	0.360735215763	0046555	acetylxylan esterase activity
JX265g3103.t1	EC_ARGOT	0.148932288969	0.360735215763	EC:3.1.1.72	GO:0046555
JX265g3103.t1	MF_ARGOT	0.0299449004206	0.329826271776	0004523	RNA-DNA hybrid ribonuclease activity
JX265g3103.t1	EC_ARGOT	0.0299449004206	0.329826271776	EC:3.1.26.4	GO:0004523
JX265g3103.t1	MF_ARGOT	0.0239662735975	0.327178476481	0004672	protein kinase activity
JX265g3103.t1	MF_ARGOT	0.0158939851212	0.323005559922	0022857	transmembrane transporter activity
JX265g3103.t1	MF_ARGOT	0.0131937952579	0.321378288676	0005524	ATP binding
JX265g3103.t1	BP_ARGOT	0.192994526812	0.368488018691	0009405	pathogenesis
JX265g3103.t1	BP_ARGOT	0.0940366138815	0.349226146161	0030245	cellulose catabolic process
JX265g3103.t1	MF_ARGOT	0.00734041972407	0.317140191424	0003676	nucleic acid binding
JX265g3103.t1	BP_ARGOT	0.0242880585035	0.327328877766	0090502	RNA phosphodiester bond hydrolysis, endonucleolytic
JX265g3103.t1	BP_ARGOT	0.0236046787097	0.327008258234	0006468	protein phosphorylation
JX265g3103.t1	BP_ARGOT	0.0131853766668	0.321372966853	0055085	transmembrane transport
JX265g3104.t1	original_DE	euk	n.d.	-1.23076923077	JX265g3104.t1
JX265g3104.t1	qseq	n.d.	n.d.	n.d.	MGRGPELSPQLRSRICELRSIGWTTGQIHKKHPDVPISTIKSTIRREALRENNVSRPRTGARRKLTEEDRDYLYDLVVHQNPNITHADLLEAVDHKIKARSLQYLLREMGIRTSHGG
JX265g3104.t1	MF_ARGOT	6.29529736208	0.669013060563	0004386	helicase activity
JX265g3104.t1	MF_ARGOT	2.95151310782	0.554153139713	0005524	ATP binding
JX265g3104.t1	MF_ARGOT	2.22503582949	0.521288363941	0003676	nucleic acid binding
JX265g3105.t1	original_DE	euk	n.d.	-1.23076923077	JX265g3105.t1
JX265g3105.t1	qseq	n.d.	n.d.	n.d.	MTTTTGQKRKRAPEDSATVVKSKVLIASLASSRDIASEVVPAPDEMGPQLQRIAASNRTPFEKKVWSLLCQIPPGHVSTYGLMSAHLGSSPRAVGNALRRNPFAPQVPCHRVVATGGALGGFKGHWSTNGEGITIDEKKRLLRKEGVKIDPAGRVLGTPWSGFT
JX265g3105.t1	DE	1.07561960543	0.540185311451	0.94	Methylated-DNA--protein-cysteine methyltransferase
JX265g3105.t1	GN	n.d.	n.d.	n.d.	OGT
JX265g3105.t1	MF_ARGOT	9.56617777453	0.753792539091	0003908	methylated-DNA-[protein]-cysteine S-methyltransferase activity
JX265g3105.t1	EC_ARGOT	9.56617777453	0.753792539091	EC:2.1.1.63	GO:0003908
JX265g3105.t1	BP_ARGOT	4.95161171099	0.627802194	0006281	DNA repair
JX265g3105.t1	CC_ARGOT	0.0631274200643	0.341181747797	0005737	cytoplasm
JX265g3105.t1	CC_ARGOT	0.0078048832785	0.317527730367	0016021	integral component of membrane
JX265g3105.t1	BP_ARGOT	4.47977818848	0.612022864003	0032259	methylation
JX265g3105.t1	MF_ARGOT	0.0945714366096	0.349352585378	0051536	iron-sulfur cluster binding
JX265g3105.t1	MF_ARGOT	0.0717564082184	0.343595285379	0005198	structural molecule activity
JX265g3105.t1	MF_ARGOT	0.00938338284031	0.318765213676	0043565	sequence-specific DNA binding
JX265g3105.t1	MF_ARGOT	0.00767139717298	0.317417561616	0008270	zinc ion binding
JX265g3105.t1	MF_ARGOT	0.0070376582641	0.316880937184	0003700	DNA-binding transcription factor activity
JX265g3105.t1	BP_ARGOT	0.310941099058	0.385666558708	0035510	DNA dealkylation
JX265g3105.t1	BP_ARGOT	0.187476665815	0.367569531925	0097428	protein maturation by iron-sulfur cluster transfer
JX265g3105.t1	BP_ARGOT	0.0391279888226	0.333421715712	0006464	cellular protein modification process
JX265g3105.t1	BP_ARGOT	0.00524823506685	0.31521897095	0006355	regulation of transcription, DNA-templated
JX265g3106.t1	original_DE	euk	n.d.	-1.23076923077	JX265g3106.t1
JX265g3106.t1	qseq	n.d.	n.d.	n.d.	MSDVEAQPPKGAPTGPARDSEPRKRSRSPRRGTXXXXXXXXXXXXXXXXXXXXXXXXXXDRRDDRRGDRADRGDRDRDDRPRPRKKNFGGFAYKDKRRDEGGRDDRDRDDDRRGGGSYRGYRDRSRSPRRRPRDRDEDRDRXXXXXXXXXXSEDTTKPPKRPAAASSSSNAAAAAPNQGFIVVWVNDRLGTKEAIPCLPSDTVGQFKILVASRIGRKPHEIKLQKQGERPLKDMITLADYEISNGRQLDLEVGTGD
JX265g3106.t1	DE	1.76862215888	0.787564866005	0.321428571429	Ubiquitin-like modifier HUB1
JX265g3106.t1	BP_ARGOT	3.9957572197	0.594945946213	0036211	protein modification process
JX265g3106.t1	MF_ARGOT	0.344907345581	0.389974236222	0031386	protein tag
JX265g3106.t1	CC_ARGOT	0.130832500438	0.357219966109	0005634	nucleus
JX265g3106.t1	MF_ARGOT	0.0376118582523	0.332859764062	0003729	mRNA binding
JX265g3106.t1	BP_ARGOT	2.65903920341	0.541471260687	0044267	cellular protein metabolic process
JX265g3106.t1	CC_ARGOT	0.0485497536426	0.336693380535	0005737	cytoplasm
JX265g3106.t1	BP_ARGOT	0.407591810734	0.397399916124	0000753	cell morphogenesis involved in conjugation with cellular fusion
JX265g3106.t1	BP_ARGOT	0.372955870607	0.393373804126	0033120	positive regulation of RNA splicing
JX265g3106.t1	BP_ARGOT	0.262431435826	0.379083146336	0045292	mRNA cis splicing, via spliceosome
JX265g3106.t1	BP_ARGOT	0.154844315291	0.361836581041	0051237	maintenance of RNA location
JX265g3107.t1	original_DE	euk	n.d.	-1.23076923077	JX265g3107.t1
JX265g3107.t1	qseq	n.d.	n.d.	n.d.	MGLFVLAETPAGFGLFKAKDKKLLLSLKKLIKFEDSAQALGEYSALTEGKVTPMLQQLLEDIKDESKKSSLAVADPKLGAAINVLPELQITPVSDSSTNDLFRAIKTYLPELFPDLSSDYLGNMALALSHSISRHKLKFSPDKVDVMIVQAIKLLDDLDKELNNYAMRVKEWYGWHFPEMDRIVNDNLAYARIIMAMGTRENAANTDLSDILPEDIEARLKTGAEVSMGTEVGDFDLENIKMLAEQVIGFTEYRQQLSQYLTSRMKAIAPNLTELVGELVGARLIAHAGSLMKLAKSPGSTIQILGAEKALFRALKTKHDTPKYGLIYHASLVGQATGKNKGKIARMLAAKAALGLRVDALSELSAEGLDGEDIAIDDEERAELGIRSRIKLENALRRMEGKPIQTKGVKIAPNGAGPSKFEVKPSRNYNADADGVSSDKKPLIQEVEDTPMGDAEEDDSEDDSEAEKKKAKKLAKEQKRAAKEKRKSGATEVEPLTPKAPKALSEADYERLAAAAGISVTKFKRKFERGDVEMGDDGTPSVVSXXXXXXXXXXXXXXXXXXXXXXXXXXXS
JX265g3107.t1	DE	1.90326452013	0.823431167881	0.65	Nucleolar protein 58
JX265g3107.t1	GN	n.d.	n.d.	n.d.	NOP58
JX265g3107.t1	CC_ARGOT	6.97708005627	0.688233646385	0005730	nucleolus
JX265g3107.t1	BP_ARGOT	5.72983593318	0.65226633924	0042254	ribosome biogenesis
JX265g3107.t1	MF_ARGOT	2.27990540494	0.523942643773	0017069	snRNA binding
JX265g3107.t1	BP_ARGOT	4.09690898207	0.598596743679	1902570	protein localization to nucleolus
JX265g3107.t1	CC_ARGOT	3.6711138429	0.582905391742	0031428	box C/D RNP complex
JX265g3107.t1	MF_ARGOT	0.0864122179325	0.347382926881	0030515	snoRNA binding
JX265g3107.t1	CC_ARGOT	2.7043433943	0.54347977292	0032040	small-subunit processome
JX265g3107.t1	BP_ARGOT	2.38064490039	0.528733996663	0034471	ncRNA 5'-end processing
JX265g3107.t1	CC_ARGOT	0.00977364475511	0.31905472547	0016021	integral component of membrane
JX265g3107.t1	BP_ARGOT	1.7381714273	0.496131287225	0090502	RNA phosphodiester bond hydrolysis, endonucleolytic
JX265g3107.t1	BP_ARGOT	1.66604015515	0.49211715832	0016072	rRNA metabolic process
JX265g3108.t1	original_DE	euk	n.d.	-1.23076923077	JX265g3108.t1
JX265g3108.t1	qseq	n.d.	n.d.	n.d.	MELSAGACLARLGAKGAWPGGCTGGGCQWGGSVARAKGSKDVSLLSFSLQQRPIRGPRQWIVRLRQWSALTGQRPAAQTCCCTLARSWQLTESRHHHHRSYPTTTAASPTAHSSAQFSIKQHAVDPSCPSPLLPKMEGLFFNVNNGYIEGIVRGYRNGLLTGANYNNLTQCETIDDLKLQLGPAYGDFLGSLPPNPSTSSLAAKTTDKLVSEFRYVRANAVGSLAQFMDYLTYGYMIDNVALLITGTLHERDTRELLERCHPLGWFETMPVLCVATNIEELYNSVLIETPLAAYFKGSLSHQDLDELNIEIVRNTLYKNYLEDFHHFVNTHPDMAGTPTSEVMSEILEFEADRRAINITLNSFGTDLSKADRKKLYPSFGRLYPEGTLMLSRADDFEGVRLAVDGVSDYKTFFDAAGLGGGPSGPGNMGGGAGGSDSRSLEDMFYEKEMQISKSAFTRQFTFAIVYAWVKLREQEIRNITWIAECIAQNQKERIGNYISVF
JX265g3108.t1	DE	1.41696474131	0.675172513075	0.9	V-type proton ATPase subunit d
JX265g3108.t1	GN	n.d.	n.d.	n.d.	VMA-6
JX265g3108.t1	CC_ARGOT	10.7400233663	0.780549075057	0033179	proton-transporting V-type ATPase, V0 domain
JX265g3108.t1	MF_ARGOT	5.16378035723	0.634651796211	0015078	proton transmembrane transporter activity
JX265g3108.t1	BP_ARGOT	4.86448174156	0.624946878418	1902600	proton transmembrane transport
JX265g3108.t1	CC_ARGOT	3.90313512789	0.59156225619	0000329	fungal-type vacuole membrane
JX265g3108.t1	BP_ARGOT	3.27553264487	0.567489242118	0007034	vacuolar transport
JX265g3108.t1	MF_ARGOT	2.92683207982	0.553107966483	0044769	ATPase activity, coupled to transmembrane movement of ions, rotational mechanism
JX265g3108.t1	MF_ARGOT	2.51960284098	0.535179689952	0019829	ATPase-coupled cation transmembrane transporter activity
JX265g3108.t1	BP_ARGOT	0.146670491	0.360308091395	0007035	vacuolar acidification
JX265g3108.t1	CC_ARGOT	0.127963982562	0.356641021966	0016471	vacuolar proton-transporting V-type ATPase complex
JX265g3108.t1	CC_ARGOT	0.105623859807	0.351889745298	0005765	lysosomal membrane
JX265g3109.t1	original_DE	euk	n.d.	-1.23076923077	JX265g3109.t1
JX265g3109.t1	qseq	n.d.	n.d.	n.d.	MRPVALPVCLRPAPSAAPSLLPLTQTASLSQKEKRRIAKQDPYRWAQMQQRQATHDRIKERLAAEREAAHGDPVRGLPTPFVESFDSAGQAALSRPRVDMHGNPIEDPHPLPTSPHILNNLVSRRELDDAARHAYELTRPLPPDAPLGVELDAADPEAQARHQARLDAHDQSHAAAVEALTRIVDLNSGSAKDRRHANIRRCVETFGRHQTDQTLRPRALARGVEREEKPVRGGPDTGSSEVQIAILTAKIRALANALETGRGYKDKVGKRDLRLMVHRRQRLLQYMERKERGSDRWHHMLQTLGLSPATWKGQITL
JX265g3109.t1	DE	1.3007201165	0.632066751944	0.326530612245	Putative 37S ribosomal protein S28, mitochondrial
JX265g3109.t1	GN	n.d.	n.d.	n.d.	RPSO
JX265g3109.t1	MF_ARGOT	4.21839827185	0.602922499992	0003735	structural constituent of ribosome
JX265g3109.t1	BP_ARGOT	3.49561882494	0.576174255706	0006412	translation
JX265g3109.t1	CC_ARGOT	3.49545962941	0.576168073971	0005840	ribosome
JX265g3110.t1	original_DE	euk	n.d.	-1.23076923077	JX265g3110.t1
JX265g3110.t1	qseq	n.d.	n.d.	n.d.	MAPSNLPAVFNATSQDIEMLLAAQCHLGSRNLQVHMEPYLWKTRADGVNVVNIGKTWEKIVLAARIIAAVDNPADICVISARPYGQRAVLKFAAHTGATAIAGRFTPGSFTNYITRSFKEPRLIIVTDPRTDAQAIKEASYVNIPVIALCDTDSPTEFVDCAIPTNNKGRHAIGTVWWMLAREVLRLRGTIYNRETPWDVMVDLYFYRDPEAEAEEKVEEEKVVGADEVGPAAIAAGTTEAATGDWQATAPGFTGAQPGQWDGAATDEWGGAAAAAPAGEWGATEAKDSQW
JX265g3110.t1	DE	2.14216521175	0.877302728156	0.291666666667	40S ribosomal protein S0
JX265g3110.t1	GN	n.d.	n.d.	n.d.	RPS0
JX265g3110.t1	BP_ARGOT	12.6226820713	0.820572572461	0000028	ribosomal small subunit assembly
JX265g3110.t1	CC_ARGOT	11.1123261602	0.788726463047	0022627	cytosolic small ribosomal subunit
JX265g3110.t1	MF_ARGOT	3.99466723337	0.594906356009	0003735	structural constituent of ribosome
JX265g3110.t1	CC_ARGOT	0.00349042556577	0.313278390398	0016021	integral component of membrane
JX265g3110.t1	BP_ARGOT	3.31022181417	0.568877097639	0006412	translation
JX265g3111.t1	original_DE	euk	n.d.	-1.23076923077	JX265g3111.t1
JX265g3111.t1	qseq	n.d.	n.d.	n.d.	MEVDPLASHPPLPTRFNSIPRQPLKRDLSTRSQRIQKPGALRDSRARRSPPRPLGRELDKNAKTKVRLSPVATVKPLLPAGERRPAGEDGMAGKAKKEPDGEKWDIAPDGGSAGREGRQFTVANVGNNGKIYLRPTVRPANQRYPQPHFVFPVTPPSTAGLDALASPMEDRDEISELHGSQWTPTPLTAPSSPDATRGNPFLNPGKFPSRPRQRRAMSDSTVQDVSIAHESDAGGFKVVISKPQDDNKAKTTEDIDPNGPPMLQVNIPSWKLGNPRFTLRGTPLIRGSSYAPTEEIRSSDLSFFQRSQRGGLDLNSLHPETASTRKPSQIATHHIRFPAPQLHSPSSPRFPGPARATYVSTHLVIEPAMFDSLTSKPASDDRSIVRYSSTTGAVTAATPPRLVAEITSPSFLDYELISDFFLTFRSFLEATDLLRMLVARLRWAVARDDEIGMIVRVRTFVAVRHWVLNYFVDDFVVDYNLRVTFCNLLNDFVDELAHDAQGRKVQLKILAELKKCWRRVCSLYWDGAEFDANLGPEVPLAPGGIAGHRNPSLDPSIWEKESNELPKLDFDFGDRGPHVETSFYHEVDQAGHIDSTINGEERPSTPRHRPTESQATQNFRRHAISPTSIASVDVVSCSFPTKGFRMADSSSTHPLAAHPVEPSSVYTGVDPIAPTPRALAGKRVRAQPSHRRNNSTSDSLREHASTTEKVLYKNAEFLLTLPYAGSLVRGNLLPPGQALVELMPPTSSTASRETTIFQPRPAEIQNIKGGSAMSGPGMKKLLGSVRRALSHRGQGPPQGSFLNIAPIGPRGVTTNRIPGTAIVPQARPSRPNGYRPAVRIDVLGAEIAEDFKKAVREDAAAESSQNDIPTKLTTDNIEYSAAHLDSSFDLQPEADFRPMSSAGITQGSKSIVIVDGTLPPNVPTMTGALPAMTALNASVEAFADSFLPGGGVDPTPPNTPPSQQAGTDVPRRSSYILSQHVVQPSLVEEPLPPFIPDLATLAPVRQSEVATTDPRPSIDRPSLDLVKQPSRRPPLSSMRYQGHRRQQSSRSYRSNRSTLHRRWASINSAFPQSTIRSFDATTYSRGSLASEIMPPPLRVLRRRPGGDLRGTQNVTDLDALPLHRSRSAGSLTTYSESLRSSYLRSPVRDSDGYVDVVSSDYSHNRGEVFSLGAMAEKKPQRQLSLFSTHSSKPVMRPSFEAEAQKLAQIPDDIDDDGGIESALAKLEGTFERRRLTMEPRRVQTPTIEEVRPESTTGTEVDHQTPEKKKHRHQHVGDEDVLPLSPTHTIQAESIVTLGIPRSTDVMSFLSDGSRDSCRESYNSIPLLERGLTDDGRSKTDTFQWTNQSVLQDADDASPAVEFPDSFSAHPSYEVIMKTESLEKLRPGEETPKHASKPSEEQSFLDVDSDKDSDLSSELSLEVVESEDFGAKSGEITKRPGDINTDILVNIGAEAHRTSEGDSPPSPPLTLAQALRMSPQPATRVPELHEFQVWSQKPLPPTPDTTPTVAMYHQHLACPDDPTGTQEALRGAPSIEEPSRKFSVHLPFILAFDSDILAQQFTLIEKDALNEIDWKELIDMRWKNSHTDSRSWVDFLRNSDARGVEVVVARFNIMVKWVISEIVLTQDDCERARCIIKYLHIAAHCRRYRNFATMSQIAIALTSNEVARLSRTWSMLTPQDVMLMEDLETLVSPTKNFYNLRAEMEGCTLETDIGCIPFVGIYTHDLLFNSQRPSEIASSPTTPPLVNFERCRIAASVVKTLLRLLEASTHYRFQPIEGITERCLWMSALSDEEIRRHSESIEPVLA
JX265g3111.t1	DE	1.16636035869	0.578558241474	0.921052631579	Ras guanine nucleotide exchange factor
JX265g3111.t1	GN	n.d.	n.d.	n.d.	LTE1
JX265g3111.t1	BP_ARGOT	9.75822658903	0.75827808755	0007264	small GTPase mediated signal transduction
JX265g3111.t1	MF_ARGOT	9.54304966092	0.753249325853	0005085	guanyl-nucleotide exchange factor activity
JX265g3111.t1	CC_ARGOT	0.00287695918941	0.312488134929	0016020	membrane
JX265g3111.t1	BP_ARGOT	6.45379801479	0.673570819797	0050790	regulation of catalytic activity
JX265g3111.t1	MF_ARGOT	0.0526225998647	0.338008322952	0005044	scavenger receptor activity
JX265g3111.t1	BP_ARGOT	0.0333588021739	0.331219897447	0006897	endocytosis
JX265g3112.t1	original_DE	euk	n.d.	-1.23076923077	JX265g3112.t1
JX265g3112.t1	qseq	n.d.	n.d.	n.d.	MSLLNRLGLFLVLCICTRSSNAAPLSITGKFQSWFPFYAEELDAASVQCKPELEAYWSDGKNATIPYAPGTLCINAQSCLLDALPEYSIANMGSSTVLLGLAPAILGLVGPTLPDTSVLMIQRPILSSLVLLGAPAMNPITLFSNTNVEDVLLLKPSAIMVALQRSILSWRTGQNGVKVRISTWKTAIISAAQYLLALAAVANTIHNTVMLDLGTSVSWRCSSFGLPLLWNTLSVPISWLAAIGLWYRVGSFNGRKGSDAQLRTNSRAFIRRFITSEHVPCLFQPQPAWNQQNVPPTVVSDLTYLAACLLLLVIYGFGTLVFSSLLFVAVNDSAIVLLRYAISACCCRFLLWFELESMRLWAGEKDDAEELDMLSGGESHLQY
JX265g3112.t1	CC_ARGOT	0.829881423601	0.436974046014	0016021	integral component of membrane
JX265g3113.t1	original_DE	euk	n.d.	-1.23076923077	JX265g3113.t1
JX265g3113.t1	qseq	n.d.	n.d.	n.d.	MGAFWRYSLASLALVQTTLADNIYWANYVNCPQACSASGPISSNWTHYHAVSDLEWCQKPMLFDMGLQTPVDQADAHITIRACTVSDFGPVAVRNPGLLSRQETFDNETKPAAISNSSQTTTCGTPGSSPERSSLDVRLSWGGSADRDGNDAVLATENLIRNLEKGVSGCAEPTILFAKSGKTIVGLYVGSQIDTSSAASIMHDQFASRAKADKVPNRIGAQICGERPISSQTFGIYADIKGNVTAVQDVVRGWSEGRCLAEYDQEEVMKSTSVGITSALMDESSLVXXXXXXXXAERRELHARATCKFAQADPGDGCWALEQKCKISRSDLIKYNGGKSDFCDTVKSGQYVCCGSGDLPDFSPQPDADGNCKAYTVQLKDLCGTIAAANQISNWTKLEEVNKDSWGWTGCANLQPGQNICLSKGKPPMPNPIVGATCGPQVPGTQMPTNGTKLADLNPCPLNVCCNIWGNCGLSDDFCIESPADSGAPGAAKPGSNGCISNCGSEIVHSDKGPDKFRVVGYFESWNQDRECLHMDVSKLPEVTPIGWSFTGYTHIHFAFPDITPQLTVDVSKVQDQFDGFKKLNYGAKKIVSFGGWAFSNDAPTYAVFRTMVSSEVNRQKAARNIIRFVTDNNLDGVDFDWEYPGATDIDGTPGGSPDEGENYLKFLKTVRNSLPQGKSLSIAAPSSFWYLRNFPIKAMSEILDYIIYMTYDLHGQWDVGNKWANPGCPTGNCLRHHVNETEVNLSLSMVTKAGVPSNKVVVGMPLYGRSFKMAEKGCTGPDCTFLGDRLNSQAAKGVCTDTAGYISNVEIRGIQNSNSNTDLYGERSVKEYQDEGDIIVYDDTEWVSWLKPTNYLLRAAGYLGGNFGGTSDWAIDLEFDFKDGGKGDDHEPETGQDKAACDYSRTFKDLDDLKNNAGGLSLFCRQIYALETLDKMLGDLYEEYKRIDNGYDTKFQAYTRYIDRITPYAIKSYMSKGMEFFDCLRDPELMLPETRHCLDFSEDERSQGSFDMTLTLRDREGYFTGLLKETGVIEEWVNFNGHERDIGYCNVEGVGICPPDTGVRDWFGLPQKNDKIEVSDPKDIVTEGLGNIDEIRHNLLTTRLEIMLGVWDGSVDDVVQVLSVPVFMLGEAVEGMREAKELGEDQEDWEEEQAREKAKQLILTIVGAVLFVVPFVGEVGAVLAGAATLARIALIAGETANLAFGIYGMVDDPDSALMGVLGMMFGLGGITKVGRNPKGFKDMAAKRANLRTSGGVSKIGGNFQKWDDALQDIVQACRK
JX265g3113.t1	DE	0.917189387848	0.468866831173	0.666666666667	Chitinase
JX265g3113.t1	MF_ARGOT	11.4981793417	0.797058177539	0004568	chitinase activity
JX265g3113.t1	EC_ARGOT	11.4981793417	0.797058177539	EC:3.2.1.14	GO:0004568
JX265g3113.t1	BP_ARGOT	11.2175764044	0.791013285894	0006032	chitin catabolic process
JX265g3113.t1	CC_ARGOT	3.119569313	0.561156632998	0005576	extracellular region
JX265g3113.t1	MF_ARGOT	10.422768764	0.773468227125	0008061	chitin binding
JX265g3113.t1	CC_ARGOT	0.150894262587	0.361103100747	0016021	integral component of membrane
JX265g3113.t1	BP_ARGOT	8.3056131546	0.72315856947	0000272	polysaccharide catabolic process
JX265g3113.t1	MF_ARGOT	0.275306725109	0.380885974416	0004252	serine-type endopeptidase activity
JX265g3113.t1	EC_ARGOT	0.275306725109	0.380885974416	EC:3.4.19.1 EC:3.4.21.- EC:3.4.21.1 EC:3.4.21.10 EC:3.4.21.102 EC:3.4.21.20 EC:3.4.21.21 EC:3.4.21.22 EC:3.4.21.26 EC:3.4.21.27 EC:3.4.21.34 EC:3.4.21.35 EC:3.4.21.36 EC:3.4.21.38 EC:3.4.21.39 EC:3.4.21.4 EC:3.4.21.41 EC:3.4.21.42 EC:3.4.21.43 EC:3.4.21.45 EC:3.4.21.46 EC:3.4.21.47 EC:3.4.21.48 EC:3.4.21.5 EC:3.4.21.53 EC:3.4.21.54 EC:3.4.21.59 EC:3.4.21.6 EC:3.4.21.61 EC:3.4.21.62 EC:3.4.21.68 EC:3.4.21.69 EC:3.4.21.7 EC:3.4.21.71 EC:3.4.21.73 EC:3.4.21.75 EC:3.4.21.78 EC:3.4.21.79 EC:3.4.21.83 EC:3.4.21.87 EC:3.4.21.88 EC:3.4.21.89 EC:3.4.21.9 EC:3.4.21.92 EC:3.4.21.93 EC:3.4.21.94 EC:3.4.24.3 EC:3.4.24.34 EC:3.4.24.7	GO:0004252
JX265g3113.t1	MF_ARGOT	0.0443650453262	0.335283492692	0008081	phosphoric diester hydrolase activity
JX265g3113.t1	EC_ARGOT	0.0443650453262	0.335283492692	EC:3.1.4.-	GO:0008081
JX265g3113.t1	MF_ARGOT	0.037524045716	0.332826872503	0008168	methyltransferase activity
JX265g3113.t1	EC_ARGOT	0.037524045716	0.332826872503	EC:2.1.1.-	GO:0008168
JX265g3113.t1	BP_ARGOT	0.16650295719	0.363948531683	0006508	proteolysis
JX265g3113.t1	BP_ARGOT	0.0957128247362	0.349621234538	0009405	pathogenesis
JX265g3113.t1	BP_ARGOT	0.035614266542	0.332101770127	0032259	methylation
JX265g3113.t1	BP_ARGOT	0.0252205576599	0.327759185284	0006629	lipid metabolic process
JX265g3114.t1	original_DE	euk	n.d.	-1.23076923077	JX265g3114.t1
JX265g3114.t1	qseq	n.d.	n.d.	n.d.	MRSFCAITGLVVIGLMACVEASVRAGPYQIMYLWNAYCIEVETYGHGNTWTAQNCNQGKANPCDFDEFIKHIEMARNKPGWTGSTGVGTAKDLDVIQTAENLKTLGYSSTIDPAKLSPSSFTKQDQPTLGRLLQDSFDAIQQAKTDILKVSGKSYANIADFVYNAGESLDVCIDMRRADQADALIKDYKAGMATYGFTDKDVAYKSPKPTLPNGGDFDEIDVEATIKKNPNLTEAWKKFIRDYVSNYDQLAGAPLKHTTAIIDLQKIRDGIWGSFSCF
JX265g3115.t1	original_DE	euk	n.d.	-1.23076923077	JX265g3115.t1
JX265g3115.t1	qseq	n.d.	n.d.	n.d.	MDFPQFSNLPTEVRLLIWSLCVPGPRVYEMEIAARRENHNTLPRTASLWSPQAGVTPVVSHVCHEARQVVLQNRHYLMDQDEHRLLPLRKGIDIVHLNWHPGYNDHDYLPDVPDPLPKFRWLAGQAGAASVSAELLHPFNYEAWGWFHEEHEISDPVFHINFLTGRQYHVVLAIIEIHMSEYAAAAQTEVFGTLGEEPIQLVDPRDTATIVKLRDAWRTGQHLDEPEIAKFFATVLDSAETFAASVQQWLQELEMAWIWHRCNMLGVTEQARNELWTPDPSAWSGGHIQPPPPQLFQMRNRWAGRKLNRESPLVQTQLQRMPRFVPALMFRHCKYWLGQPGFSNSIKLSVDRGQPYSNHESRYRDIYTPNLRCHLGNCPHWRRRAHQSPAYGHCTRAHYFSSPEVSVSMKMAVRNLVLLAAALVGSGSNPGSVALAASSGDMEAMDAQPNYPSDPNTTPYCSWWWDNDGSIPCEDMPDAWGITMDDFVRWNPSLASGCGAYKQFMSYCVDASGEPPVSTTAKPTTVTSTKISTTMSSSVRTSTTSTMVTSTTRPTTSNTLTTPTTTTSTKPTNGIATPTPIQPGMVENCDAFYLVQSGDNCEVIASKNGISVTQFLTWNTDIGGSACNGLWAEAYVCVSVIGHTPATPTTTKPGNGIATPTPTQPGMVDNCDAFYKVASGDNCDVIAAKNGITTSQFLQWNTEVGGTACNGLWAEVYVCVSVISHTPTPTTSKPGNGIATPTPTQPGMVANCDAFHKVVSGDSCATIASKNGITVTQLAAWNDVGGTSCPGLWLDVYVCVSIVGHTPATPTTTRPGNGVATPTPTQSGMTPNCKSFHFVATGENCATIASKYKISTTQFINWNPAVGSGCAGLWANTYACVAVL
JX265g3116.t1	original_DE	bac	n.d.	-1.23076923077	JX265g3116.t1
JX265g3116.t1	qseq	n.d.	n.d.	n.d.	MPESDVHTICDLPPELLLQVAQHLSFQDHARWLLADRRHASCLCPILYLRLLPSRTEASGSGEDATQITRKDVVWWAVEHGLVCTLENVDKVEDMASFFGTTLTSSAAGLELTPIHQAALCGHTPVIDYLLQKGANVNASTTNGFLPMHLAKTGEVVHLLADHGGRVDHYATESGVSALTSSISHKCEPSAVTAHLQLGADPNHVAQDGTTAAEIAIVQGHVDALRILLDFGVDANKPLPNGGSLLYRAIWLGGRDHNAEMATIMATMLLDRGASPNSGLDSVLDALHNSEPCHTPILFLAVMMPSSVDLVQLLLERGADQSMPYTRCRDPFYTAEKPLRGFEQAYDKSLVANLVAAMVNSGAYPPDPESIRKLELLIQYGGNIDTTIQDQTLLQYSLRQDGSRAEKALDIVQPLIALGADVTRVDSEGNSTLHLLCGSFFHRVQRRWDYSRSIWCTMLLRPSPLSSLIDVLVDRGADPNAKDAYGRTPLMLLCRHAHTVATALLINVLIQHWRVDVNAVDRRGWNALHYATGEPADPFHHEPCFRLQVLLSRGNERAAFGANDLNAYSASGRTPLHLLLEARDRPSGRRDEEMQRRMMTKTRALTMLIRAGADVRARTRRSSEASISSATGAGRGDTPLHLALQGHELEMLFSTRLLLRHGATADINYVSPSLGLTPLMMVVAAAGRGELSRNITEEMSRLLLTAGADAQMRDAKGRTAWDIFVELKGLPSSISPWNLCLEGVAPGNLGTDNSPGPKDSHTL
JX265g3117.t1	original_DE	bac	n.d.	-1.23076923077	JX265g3117.t1
JX265g3117.t1	qseq	n.d.	n.d.	n.d.	MLPGVSATAPEGFTEIVRRKGGDPECSFSTRESISSWKLTDSDNGKKACIGWVTAGETCKPWKEEVFNDLKEVVKKQATTDGQLKSSKQGHWLAGWQLGSSATADRKNFGDKFAFLLDDVRKEPEGKWKQGFKRWYYSYDSNFIVIDWNNGWSNKCEQEA
JX265g3118.t1	original_DE	euk	n.d.	-1.23076923077	JX265g3118.t1
JX265g3118.t1	qseq	n.d.	n.d.	n.d.	MEHIIKTFMRVLRKMDDADTLIAQFPELERIALSEPAAITDQDRRRLLDLPELDIQTANLAAVTELDKAQLLERAAKSPDALTDAEIDLLWHRFWHDVTDDEALAAEKACEAIGHDEWDELADRLARAREPLYEEHELVAFQNAPKELTWRITADFRARRQKELERALGNAAQWIVRIWEEDLRDRPGARCGYATFLDPSVKAEMGAEDYDDYDCRADGALLWAKMSIRGADAINPRWLMQRLEWPTDLVTSGETAEEGREDLTTTFQRLRESFRSVRDRPPKEALSAKGSGLVEGLLRNVFLVVDRDAVKSVSKHTRSVDDMWVWAIDPDFEPNTTPSSGEGVKSDRYQGYMRVRLQQLVKNFYEMRRWHADEFSMQALWEAAQLSRDQLFVSVHEDEAKQWTLSRDVGSAIRQL
JX265g3119.t1	original_DE	euk	n.d.	-1.23076923077	JX265g3119.t1
JX265g3119.t1	qseq	n.d.	n.d.	n.d.	MTEHPAYQVAAWMVHDEDDDGELEIRTNNGRTFYCSIDPNDFQRSPNVKEAYMRCLNLLRSGDLCTDDGFSVNEALDSMLSLFSPLVCQLAPLLHQVSLSSQTTLAQYLYAPMFFCGVKVVNEKVTPYTLKELDYGLGPRSIFVRREPFLKDLSAWTRCYTPEDVVLSYDRVEDILIKYPRKVVVVHENQRAVTCFYKPCEGSASTLRELKTFRKLKVASASNPLSAGTRFSRLHGIVVSRDGKELFGMLFYWINIAGLLSPEQAAQTSAERRQSWARDMKRSVKELHARGIVWGDVKAANVLIDTHMNLWITDFGGGCTPGWVDREKAGTIEGDWQGLAKILSFLE
JX265g3119.t1	DE	0.689957821474	0.330453200283	0.325	Protein kinase domain-containing protein
JX265g3119.t1	MF_ARGOT	5.27433874294	0.638165282587	0004672	protein kinase activity
JX265g3119.t1	BP_ARGOT	5.19476133521	0.635640116971	0006468	protein phosphorylation
JX265g3119.t1	MF_ARGOT	2.90360306588	0.552120248933	0005524	ATP binding
JX265g3120.t1	original_DE	euk	n.d.	-1.23076923077	JX265g3120.t1
JX265g3120.t1	qseq	n.d.	n.d.	n.d.	MDFAHAEARRLAQTFDEMHFADATTIALLAPIAVLAAPPIERDVDHHKFKFEDFKGQLDANGKKVSQRSSSDEDILKRNNDYVSSCGSEWVSVGDFVNGRYWLGYSSAVDAFCTHITTDYDGEAAVIGPKAYAGTTIRTNDLGDQIGLSGGKNPTDKNTQVLPGHIEFEIHNKQDTGDHTPDLANCKLYLKKMADPNANGKNCYGKNNKDSKGGTWQIGNDKISYHALPGKN
JX265g3120.t1	MF_ARGOT	7.03056254786	0.689700820024	0008081	phosphoric diester hydrolase activity
JX265g3120.t1	EC_ARGOT	7.03056254786	0.689700820024	EC:3.1.4.-	GO:0008081
JX265g3120.t1	BP_ARGOT	3.99672099546	0.594980947732	0006629	lipid metabolic process
JX265g3121.t1	original_DE	euk	n.d.	-1.23076923077	JX265g3121.t1
JX265g3121.t1	qseq	n.d.	n.d.	n.d.	MAILLFCVAEEAKPFISKIMSVEQSENTWFFALAESREGPAENGIFKNKTREGATVETDFIGAPEQDCRVWGQEQMQRWNTIDKGLIAIADQRTARDETISLQFFNEDSDDLEFDGYGKLPAENQKWYNFRVKYADSFQIYAALTEGAIDVVYPTYFGRQQELTGEDGVFDVERAEKLCVE
JX265g3122.t1	original_DE	bac	n.d.	-1.23076923077	JX265g3122.t1
JX265g3122.t1	qseq	n.d.	n.d.	n.d.	MFATRFTLIYVVVVLLSACWVIGNPIIEPNPVAERDALVPRGKKGDKSNPKTAEVSIQGWEDISEEDCYQMLCIQKKVTYQRNKDKDKKRKHYTASGASKTPFKDKHNRDLRNAKIIDDQTISAEEWPPESVEEGGENAHLLPGTRGEQQAQGREFARTYNRGTGEDHINQGDFFNFQFQGNFAPGGFCEALFVHKLVPGSPEAERFCGKNGPTTRQNKRGTSYKMTDIDQQMVDRTHLGVFNYHGSYKRDETGMSNEARDGASVEAEKRQDADQWGDIFQEDDEIIGKSQDMGLEPFIIRFAPSDNHTHLEKA
JX265g3123.t1	original_DE	euk	n.d.	-1.23076923077	JX265g3123.t1
JX265g3123.t1	qseq	n.d.	n.d.	n.d.	MEDSQLHIRDVIKPLPEKATSDDKKWQPVLDFDTDSCYNTAAIDPSGNVNKGMDHNYSGPSEGCRDKPRLENANVYSRARCNNGWCAYMYDYYFEKDVAVPNVIDAGGHVHEWEHIVVFVQNGQAKVVAAGGHGDFDTKKADEIRWEGNHPKIVYHKSGGSTHAFRFAAAKDDKVENETGKWVQSALVSWNGFPSTKLRDTLMSYVFDNTKSGGKPKIGIKDENFKDNLNWAKNDLVPGFNSGSDDGSPGNP
JX265g3123.t1	DE	1.27186578376	0.620908767819	0.823529411765	Necrosis inducing
JX265g3123.t1	BP_ARGOT	5.74891106668	0.652844398167	0009405	pathogenesis
JX265g3123.t1	MF_ARGOT	1.09668831408	0.456757632473	0052689	carboxylic ester hydrolase activity
JX265g3123.t1	EC_ARGOT	1.09668831408	0.456757632473	EC:3.1.1.- EC:3.1.1.1	GO:0052689
JX265g3123.t1	KEGG_ARGOT	1.09668831408	0.456757632473	KEGG:R00630	GO:0052689
JX265g3123.t1	CC_ARGOT	0.133717025151	0.357795775632	0016021	integral component of membrane
JX265g3124.t1	original_DE	euk	n.d.	-1.23076923077	JX265g3124.t1
JX265g3124.t1	qseq	n.d.	n.d.	n.d.	MSGAVSSTQLGHSTERKTTLCGNYSFAIRSGGHLPAPGAANIDDGILIDLSRFDRVQYDAAKSLVSVGSGQRWGNVYSQLDQHNVTVVGGRVLDVGVGGLTLGSGLSYLSDLYGMVCDNVVSFEVVLANGSVVHASGASNQDLFWALKGGSNSFGIVTNLVLKTYPIQHIWGGIKGYTLDQLPSLLDALLEYQSAPSKERYANLMMQGFVTNATIGIALSVIYLKPEESPSVFKPFYNISTAYDTTKLQTLYEFSGSQGAVSLPRVEQRATSFKPTANLYDKLLGILTESPSLETIRSVTAGPSAFGLQPISSSPVEAGRSQGGNALGLEAVNQTWVIMDSGWWFSDDDEPIHRATQDIVDSIENAPKEEGQYVEYIFINDADWDQDVIGHYGTSNVKRLKMVQDQYDPDHVFQRLVLGGFKLPYIV
JX265g3124.t1	DE	0.798669895734	0.411921865445	0.884615384615	FAD-binding oxidoreductase
JX265g3125.t1	original_DE	euk	n.d.	-1.23076923077	JX265g3125.t1
JX265g3125.t1	qseq	n.d.	n.d.	n.d.	MATNFDISPEKEATFMQFFYRQFFVTPSPVTDVDLREKLAVVTGSNGGIGLECCRQLLALGLSKLILAVRDKSKGHVWELDMSSYDSIGAFVERAQSLERLDILILNAGITGLHFTTNPSTGHENNVQINYISTALLAIQILPVLKSKIAAQQQPSRMVIVSTDASAWTSFPEQESDPLLPSFDVPGKIDMTTRYYTSRLLGQFFLLDLAKRVPSSVAVINAATPGLVYGTASQRDIQGTFEGRIKKFATRIMGYSPEVGARQITYAALKYDRAIHGQYLCSQKVKPMAPIIYTSKGQQISERLWRETMMELSFANVEQILDELRQ
JX265g3125.t1	DE	0.862907689231	0.443167791992	0.785714285714	Short-chain dehydrogenase reductase family
JX265g3126.t1	original_DE	bac	n.d.	-1.23076923077	JX265g3126.t1
JX265g3126.t1	qseq	n.d.	n.d.	n.d.	MALNTILLSLILSASQPASAQDDRAVDPDNHFLYPPLPGAQHTEDPTVFWNNINVTFGVAQTQPFKWVSDMPSCSPGSFNTIYWDGRIDPIDINNGSQAYLAAWNCSNLSASPVFFSHYFNLTGQAPSTSTSVLRQQ
JX265g3127.t1	original_DE	euk	n.d.	-1.23076923077	JX265g3127.t1
JX265g3127.t1	qseq	n.d.	n.d.	n.d.	MPFPPRDAAANSTLGFEKLVAVSVDPSWRTRGLHAAAKLTGLDITIPPQPQVSDEFVRAFQNLGAAEGQRTPQPGSARAWLAHLDLLKYVITSQVETALIVEDDVDWDVRLRDQMRLISDNVRNYTHTHEEDTTPFGLDWDVLWLGHCGSVTEDSMPHPLVYADDTRCEAELYSGWSKYFLQDKVPAGHRQVQASFVTVCTFAYGVTKASAQKLLALLSKGGDEAFDVSLSAYCRDGSLHCLVINPQVFNHYEPPAQHGYTSEVHAGDGLGRSAEEPDFEKVKGATGNIVESARCSALFNETCMRPPSDM
JX265g3127.t1	DE	0.989098201944	0.501918050963	0.324324324324	Glycosyltransferase family 25 protein
JX265g3127.t1	MF_ARGOT	2.2389747618	0.521965723164	0016740	transferase activity
JX265g3127.t1	EC_ARGOT	2.2389747618	0.521965723164	EC:2.-.-.-	GO:0016740
JX265g3127.t1	CC_ARGOT	0.181245411901	0.366515890101	0016021	integral component of membrane
JX265g3128.t1	original_DE	euk	n.d.	-1.23076923077	JX265g3128.t1
JX265g3128.t1	qseq	n.d.	n.d.	n.d.	MTXXXXXXKPPHFHLVLAHGSSDSDSSRHSASKFWSTRFPNALITDFPFFDESSDVRFLNRAQALLLAMQAERKGVASRLNPSEYLPCVFICHDLGGALVKQALVLASQDRRYGSYVSDTALIAFCNTPEVAEHTKTWQLEVYQLLNASDAGSHSVKRVFKELTDVLERVYWSFRAIQGHHYVVDIRRNEIEGESNVATNPTPTARGRSTIYTSTEEGSTWDFTPGNPTTERIFDLIDSIVKQELRPLSREFHGFAKLLRKVDSNNYQLELNRTFQGSLELITKHDSFKDWRSSNPDAPNLLYIYTPQGIDSAAIASYLVEALNASIPDCTIISFSFSKQDLRTQPITTFYVSLIRQLLLSQLSLFRRVASLAAWVEGEQNFSHEMFRSLFISLLKGAGPHPIICVIDSAQDCTEFDLDHIVELIKEFRRLSSSIFKVIVLSEEPVAGAFASYPDVCRDIDLSSADWSTMYIADYVRSQVAILVRNRPNWKGLESKIAERLCRPSVDYMQASTSMKLLTSENIPSTRNAALDAINQLPASRHDAYMAAINQYEMKCPLPLKTLLQWMTHSVRPLYMTELAIVVSLAHPGSSSVEAVRSNTPLDILNDLRHVMGTITKIIGLQALTVHKTITPVVEERWHLPEEDSNSAMLDMCLRYLEMVLINIPATSPPSSTSANETSQRSRSATPELNSDDKEQSRPGSPTDRTRQQSSDIVVNQEEDSASRSLATGEPSFQKARVDEEAFEEENPHLYFDSSLIVGPEYGLLEYAVTSWPEHYIRARSRERFKTRILDIFRKNHEIQAWSALYKEFGGIDINKFTPLDSLLNIGCRFGLIEVVNDVIGEVKASKGAKPALSRALNLAVGFGHKDIVSLLIEQGAESNAAPSLAAEYGFLDVLELLIQANPAMANMANNQGRPPFLLAVLSGNERIASYLMANGADHTIAVKNNFTALHAAAMTGQLKLLHKLIDAGIDVDATLESTQSNALHFASAGGFDDIAKLLLSSGIDVNYQDSTGYTALHRAAEYGHSSTCRLLLAADADINLKTANGFSAIHIASRDGFLSILYELLESFKDSLNELEEPAKIEIQIPAEREESDGGDQADDSGQAYDEQMEQPDVYNPAVGVRTPLELAAMNGHLGIMRELLKYPRYNSERSCATALLRASHGGFIQLVEELLKTGVKTVLRGTEGRNALHLASSLQYPGIVERLLRSNAGRASIFDVNAKDIAGCTPLHLAASAGRLITVGILLRHGAHVDDRNTHFATPLHIAAYNGHVWVVKALLDHLLPDSNVRLIEDAEIPTPLIISIRRGHYQVAKVLLEMRGSLKLVELQGQRNALIDSVYRDRLDLVELLLDHGCDVNGRGHTGETALHVAASHGLLPIIELLISRGADCNLHRDNGETPLHHALSAGKDTIQALLKNGANIDLRDNRNNTPLLDASYLGQEDAVEVLLQWLPKPDLEARSSNNGWTPLNACYDNPRITELLLNAGADPMARNPRGNPTFFLAADELDGWETLQKYIDAGIDINTQNDAGETLVHLAARDGFLSTFKFLHRNGANIHLATKSHQTALHLAANNSNEILEYMLQQQDIDLEADCEVFGTPLMAAVRSNTAATKLMLLKGVRVNAISEYCITHNALQTAVAGGNKETVTALLEAGSDANMRGGSSGSALCAAITSHDAEIVMLLLDRDKDINYAEGPQGSALELALSFNDLDIAELLFEKGVDVNVVSKGKFGTALIAAVSFGQIDAVEKLLGLNADVSLFPAGGESPIQLAVRRGRLNIVKALVAAGARLDYQDSCSRGVLSHAIYSQSFELMPYLLLQPNIDINKKDACGRTPLIQAAMQGTRLEEILARGPDLDLQDRWGMTALSHAVSRDYGPLVSRLLEAGACPLIQDIRGRGSLYWAALEGSGNTFEQVLEKARSLDASPLYFQHAINAAIAANNSDFVQQLLKHVHFKSMQTDQDGWTAMYTASRYNREGITSLIAEAAEGAGQRNRDPATEPKLPSQWHLTDMSAYLVRLPDNLSIKVELDAYFPGADANAIARADHPMVPNDDGIYYFEITVRNGGGGKCLFGVGFCGEESSYDKQVGWEEGAWGYHGDNGKLYKGSGTGELYGPCYDEDSIVGCGVNFKEGTAFYTKDGEVIGRAFENVGGKLYPAVSVDTRMAGCILTARFWDKDETANKLFKFQGPYNGPQTLEPSQRYKDEGGADQIDDDSVSTSRFAAQSRSHLWCRDTLHQIKPFGPLPQLKQALEDPSGRYAFVAILGWGFVSWTLRLSVQSSSLFYPGLSSDSTGAFCLSETSWRLDLTWTTPICINNTFAGVLRLTFPRMQTVMTPTGAFGFCAGLNLLA
JX265g3129.t1	original_DE	euk	n.d.	-1.23076923077	JX265g3129.t1
JX265g3129.t1	qseq	n.d.	n.d.	n.d.	MDPIEILLFEEGDQNSGFRTKNVQGDKARSVLIDRGDVLAVRAALASVTHGDYTSNGYAATLLVFEFTFLSMKQSRQFKTAKIILTFEDASGNLKNRPEVVTIAPAGKFFINKTTEKRDINQSANASINGSIAGVGGSVGYTWDMSQTKDTDHATTLVGTKRLFADWGKDDGVIWNLEEDDVKSAGIPSFLRAAVLLRRRNDVPFRFTIQVETGVDFEGKFRRMLGLEKPDVVDPVELDKDTDLDDLGITSLDPNAEGVDLGNMAGMDIARHTHVVLASLLTLPN
JX265g3129.t1	DE	0.816616292605	0.420742105424	0.444444444444	Ankyrin-3
JX265g3130.t1	original_DE	euk	n.d.	-1.23076923077	JX265g3130.t1
JX265g3130.t1	qseq	n.d.	n.d.	n.d.	MGEKEAKALKASRVDEKGAKAAKDTKTSSPATKKSKRTSAEDILTAAASTDFTKPNEAQEWRALYKEKLVKKPGNQILHVLANKDKWPKEMVWEDTQTTYFLDWMLERHHGLLEVKDDDQYTPLHRAIMKGNNAFVEAVLQNEKLINLGTVLPETCQYGNSLHVAIKYGLPSIELMVDKCAKFSQMFSKGQSETNNTPLHSCMSIDLDEERGXXXXXXXXXXXXXXXXXXXXXXXLSNRDEHDRNGIGAGHVDLREAKNLGCVVSNGEKTGLRKPRNVDLRSPTDIQRRGSQSLSRRTKSFPTPPITDSTKRCARVVDLLIKKHASVLSLTNGAGLTPYQERVARLKEKFIPFLNAKTSDTAREKSEREIIASDPVASNIRSYCVRSTDFSRDKVMEALYHPGQERHIEFDLGGLPHATISEDYLDRLSKHLQFESILKYVALPKLILESHTVRRIGGEKRPRRKGLSHLVTVFNWLRKNHVEKIVKVIVIDDEDPSHADASIEEALSGLGVEIWDWKRLDLSTDVIWRATTAPGNKDVSVVREISLYSTGNNSVLMGWASPEGLANKKKFPYLKKVNLFIREGLEDNDRLERYIEDFKEAIGGQTADNIEINHILDNKHVSYASDFKNSEGSLQPENSWIDCMSSFAKFLRRAPAARNTRPVKVAIIDDGVDASLLSLDGKIAIGKSFCPYANSRELMSPYYVPSGNHGTCMATLISKICPEVSLYVARLDERQTPGTSYRQITAKSAADAIRWATESGVHIISMSWTIETPVTGNEDMESLKAAVREAANKNILMFCSTSDQGSSTKDSCYPGDFDGCIKIGGATDTGEALAWVNAGKVDFLLPGKNVPFTSNEGKIVSYESGSSVATAAASALAGLFLFSSWLLNKEDDELKDQKNMREAFKNLSSDTKFPRVQDYFDHRFKMVLSREGKANESSRKPKGSTASYNLQNMEWNANCDTALAWIIGLIKGKP
JX265g3131.t1	original_DE	euk	n.d.	-1.23076923077	JX265g3131.t1
JX265g3131.t1	qseq	n.d.	n.d.	n.d.	MSESNASEASAGFSKFHLPPSHPQLISKIPKILPHERVFPIQIGSELFKLSGASLSSDAPSYFSQYFVCQIKRAEENGEEVCSAIRTLYIDRDPDTFRDISLHLQGYHVSPRDGQHFVRLFADAQFYTLPKLMSQLYEESIFMSIGHREFQIPRDLFSLPGNSPNFFSLGFAIFFSTPDEIFPGLEREGLIRPPSIMPPAVPGRSADIFQDLLHLLRGYSIHIRDEEHRASLLRDCRYFNFKGVEQRLIPHSISYNQLRQRKEIVLRLEDILKSGISIANEPAFAQGGGELISAWVNYARPWVDDNPHELILEIGGESTKLHLSTMRAEFFGQAKARIAKLFEVIAAKMNLPPTTQPLGLLMVKGGAGSQPATPGHTHISEDLVRIAIESDAYIELDGNMYPTHTDSDDVAAPYSATSSIGNGASRPDSPASSVGGALGHSRKRRRLDIGTRQGTAQGTEEWVVGKGQWRLKIQGSRDGKNAIECVLVAVRLEAYSNEQSRNAQRGFLS
JX265g3131.t1	DE	1.19327969478	0.58959536837	0.552631578947	BTB/POZ fold domain-containing protein
JX265g3131.t1	BP_ARGOT	10.8335979202	0.782617543406	0051260	protein homooligomerization
JX265g3132.t1	original_DE	euk	n.d.	-1.23076923077	JX265g3132.t1
JX265g3132.t1	qseq	n.d.	n.d.	n.d.	MEEADSLPCSPGAAAQSPLQPMTPDRVNQQRDSYFGSPRSSHARDSSIHDKIQAFNNLSRLGPGSAANMSKQLERKTADAALKRAMLGREEAESDLRRYREEARLLRKQIEEGKERERRVGERLETVMENYGRAKETYSHTQAIWEKEIRRARKETFKSQSNIVKLQEELKAAKAATKSKDEVLQREKERSQAREQEAFTARYELVGVQEQLQQALERVKVIEQERDAFKTLAQNEEVARIAAEGRLPLPKAEDSDDEFASPKKIRLSLTTADIASSAASEAEIDELTDLWQWERQRANRAQEHIEFLEAECQLRCCPCTKSRLRRSLLGSARKSRPEPIAILDPSDLAILGQKAASPPTLSPAVEGDTVIHQPSIESPTEESDDARSFRSSKETKEPRRSTIFIPSEGTFRTVSQTELDAMQSVEESPIEPMTPADPTTPADPVPAPMHYARTPSVDPPTFALIAAERERTSLMSLLNAPCETNSAVLNIPTTPGDTVMGQEEPEHSDAVVDDARPNPSTEDEANCRPHTSAAFYTVTQTTTVPIVEKENVDPRSYAMTGRRNQVRGPSFDKTNPALTPTMTREQALAQIRERRGRARSAAQGAATPRKQMVAGGGERRDVSAPAGRAGKGRS
JX265g3133.t1	original_DE	euk	n.d.	-1.23076923077	JX265g3133.t1
JX265g3133.t1	qseq	n.d.	n.d.	n.d.	MLSMNQSQFGGMGYIDPMFDQPFMSQSGNYAPMDDPHDFLFTDPLSVDLDSGSALSSPTDITPSNNRIAQSVDSENKHQPFKQPPVESRHHNRRSPRSISVESQIMQPKASNFDLSNVSTLPRGIEEKHSPGTHGRGFDLAESRHVKARRTSRKGSIVIANTMVSPVSMQSEASDETKNNSTEPSEPPAGHTTKHDIHREKNRIAAGRCREKSKKQVDELRTRERELSVQKACLSTSVAELKDEVLALKYEILRHGNCECPYIQRYLSQAAESI
JX265g3133.t1	MF_ARGOT	4.69759488483	0.619405546282	0003700	DNA-binding transcription factor activity
JX265g3133.t1	BP_ARGOT	3.50316558139	0.576467143119	0006355	regulation of transcription, DNA-templated
JX265g3133.t1	CC_ARGOT	0.914839042035	0.443579761365	0005634	nucleus
JX265g3133.t1	MF_ARGOT	0.700989504563	0.426268868401	0003677	DNA binding
JX265g3134.t1	original_DE	euk	n.d.	-1.23076923077	JX265g3134.t1
JX265g3134.t1	qseq	n.d.	n.d.	n.d.	MASQVNGEVQPSSATLQHITGYPVVKDTLSAYKNNPYGKKSIELGDSAYQTFAKPVIPYLAKPYGYVSPYVKKADHFGAGALTKLDEKIPVLSTSTEELKQIAFFPVVKTKEGTDHVFSVYNSEFKKVGGDGVVTYGKAIISTGLVITSEALTWIGDFLRSSKEKAKEAGNDITQ
JX265g3134.t1	DE	1.97349988312	0.840565656122	0.25	Perilipin-like protein, Mpl1
JX265g3135.t1	original_DE	euk	n.d.	-1.23076923077	JX265g3135.t1
JX265g3135.t1	qseq	n.d.	n.d.	n.d.	MAPSLNTHSSFTRPRTSDRDARPSTRDQNDTSLIIPSRTSSLHSRITQPIPSQLNSKPQQRTPKTLTHAYMVCGVGREPSQWVKAPAPAQGKIGHMKGAVGQFWLPEILGSSPRLEQDNEVARSLHAAMRACFPHDVEICTGRSQPHCVHHAFVLQQDSSHTLYGICLRVWSRADEKRAETIRDLRKRTEPDFYDNADETYWIPYCLSFLSRYPLYNLLGDYLRGMWIHWNKATNLFHAEEVSRILSFPAPRLNDLVRIDMKDYALCYQFPSSPTGFQNFAMWPLWACLSIPNIVGVVEAAISPTRRIIFVSHYPAMLTMAAETVRFCVRVYEWSGLYVPVVHARHATELVQEPGPYILGITAECRSLFTAPTDALVVDLDRNFVLTSSPPTALTPGQRNKFVTRLTRALNGDVAPSGVPAHLRSAYGGGKLVPAGQIIVMRGEVESIQEPAWWNQDSVMAVMDHVCEKMGRNTGLKAVFGGSVKKPLMTKVSMRHLNEIVRERNQYSRDAQEAWQDFINLKGRMDTELAKVTKRNNYLVEELESWKTQFLKFQAFAEQLTKETQDLKVKIENHKRENRRLGTLIDQQKDDNARLSVRLAGTEKQRDDALEALVLQQEIAEELERERKRNKKELAALQHTNSTITRQRDEARRVVLHLRSLIGGQSHHMEHLVQSLTKPEELTGEIQAGFDETTDDAQAAADERLGQTLTRAQKANQRMSFMDVSDRHLKDKTDAIAHIIRNISEQCQAAVESLQLAQDGELESRANSRRASNLSVGPSDDGHDNSTTASDAGDDSMLHPSGRISSIPPTPDLIPNRSSTSMSIASTMTTPERSSQQYMTHSDIPTKIVEDDEESLAGENEPVSHEPGLVGKHAASLIHRPSGARISALGGTR
JX265g3135.t1	DE	1.21146894047	0.596963290885	0.5	DENN domain-containing protein
JX265g3135.t1	MF_ARGOT	1.3575853742	0.473880456164	0046872	metal ion binding
JX265g3135.t1	CC_ARGOT	0.383678634478	0.394639490758	0016021	integral component of membrane
JX265g3136.t1	original_DE	euk	n.d.	-1.23076923077	JX265g3136.t1
JX265g3136.t1	qseq	n.d.	n.d.	n.d.	MGSVSVASFNAPTDERQDVGATNIVAVDYPPTINTASIDAIAVARSIVAEFNEIIKSKDYKALCDLFLDDSYWRDHLCLSWDFHTLKGRNRISSFLETATKAPHIDIDETEAHRSPQVANVDVYGHVKCVTTFLKVTTDVGSGQGVLRLTKRNEDWKILTLFTTLQKLNGHEEPRGSRRPTGHEGGRNGKNWHETRTDDRTYQEKEPAVLVIGAGQGGLTVAARLKMLGVDTLVVDREGRVGDNWRNRYRRLVLHDPVWFDHLPYMKFPDYWPVFTPKDKLAEWFESYVSTLELNVWTQTELVSSSWDEGKGQWTVTLERQSNGEKATHTFHPRHIIQATGHSGKKNFPTIKGAESFKGRLCHSSEFPGATPDSHGKHAIVVGCCNSGHDIAQDLYEHGYHTTMVQRSSTCVVSSESITDIALKGLYSEGSVPVDDADVLMWSLPSELAKRQQIQVCDLQNDNDRKTLEGLQSVGFRVDKGPNGAGLFYKYLQRGGGYYIDVGCSQLIIDGKIKIKQGQEVEEVLPHGLKFTDGSQLEADEIIFATGYENMRTQARIIFGDNIADRLNDVWGFDEEGEFRTIWRRSGHPGFWFMGGNLALARYYSLLLALQIKALEEGLATYGSTS
JX265g3136.t1	DE	1.19597939292	0.590693512684	0.510638297872	Putative indole-3-pyruvate monooxygenase YUCCA1
JX265g3137.t1	original_DE	bac	n.d.	-1.23076923077	JX265g3137.t1
JX265g3137.t1	qseq	n.d.	n.d.	n.d.	MFGRQLIESGWLIDVVALQYLGNSKMTTTSLYDQDGEWYWGIVNTDKHWKFLRDAPTITNEALSSVLSNGKGGGVPTKLVAARPKDPPLPLPTPPPPAVQRFAQAMQNGTDLEQAMQTLLDIGVDTPELIYQATIEESVELMLGDTVLVNAAEEGAACLEDILVTCGTDLLEALGLLVMTVATATTLSRHLRQPKERRGPVTLFSVSKGEFSLTFTNLTGEDWTRASYGVQDDMTDRVTTLPDTTLKGAHGMMGKQSLQWHYFVPDVGMGEANGFVVWRSPGGVNLGVNIHIPVQSWHMGTSPYYEVSVPDQKSGQFYQAKEPAEIFTWSGSGYKMTVSPQAGGTSFQADVKFEKA
JX265g3138.t1	original_DE	euk	n.d.	-1.23076923077	JX265g3138.t1
JX265g3138.t1	qseq	n.d.	n.d.	n.d.	MVPNVALNPGLLAEAASKTVIITGGANGIGAATTRLYNTQGANIVVADLAPCRKAADELIRSLPNPPRAVFIPTDILDWAQMTNLFKEALRRFGSIDIVVANAGIMETSPVLDENAVDENGDLLESTEGFRVIDINLKGTLNTLRLALHYMRSSPEKSAGGSIVLVASTSGYFGGTGVAGYVASKHGVVGLLRSSQQAAHKANVRVNAIAPFVTPTYITASYVDKWREAGYVANTPEGVAAAIAQISLDTTRKGNSIMISGNIVREVEMTRAALMGSWLGEDLVELMAVSGKFFEELGGYPLPKKRAQDEDI
JX265g3138.t1	DE	1.09137742301	0.546978383308	0.926829268293	Dehydrogenase with different specificitie
JX265g3139.t1	original_DE	euk	n.d.	-1.23076923077	JX265g3139.t1
JX265g3139.t1	qseq	n.d.	n.d.	n.d.	MKFISIAISILVAVFSAIIFREHVVDFAATTLETLNHYYRDSFITTKDDTATSNASPSQEAVTANMSVPRAIRKVFLAIEQAEGAGARVRRSIGTPQLRNFSPFLMLDHFSIKPGAGFPDHPHRGQETITYLLTGAVDHEDFAGNAGTIEAGDLQFMTAGKGILHAEMPRQNPDGSANVGLQLWVDLPKELKMCEPRYRDLKAKEIPHVDIDDDKVHVKVISGQSAGVDSVKDLAYTPVWILDIEIKPGGKIAQSIPKGWNAFAYTLEGVAKFGSGKDEKSVDQYHNVVFERDGDLMEASVPEDAKSSARFVLIAGQVLDQEVVQYGPFVLSSKEEVYQALFDYQTHSNGFERAKDWKSEIGKSMVQ
JX265g3139.t1	DE	1.04262187776	0.525784163661	0.884615384615	Pirin iron-binding nuclear
JX265g3139.t1	CC_ARGOT	0.830415798215	0.437016625903	0016021	integral component of membrane
JX265g3140.t1	original_DE	euk	n.d.	-1.23076923077	JX265g3140.t1
JX265g3140.t1	qseq	n.d.	n.d.	n.d.	MHEDFPVDSSCPPPEYTLSLSDAVADGSPTIAQHTGDDGRIELDTKSRLFRTLSKVAAREQGRKDQEDHHDWGEPPKYEAFDRKQFNLRLNIVIQVVGSRGDVQPFIALGTELIRHGHRVRLATHNVFSDFVRDSGLEFYPIGGDPAELMAYMVKNPGLFPSMRSLREGDIQRKRKMVAEMLDGCWKSCIDPDPVTGRPFVAEAIIANPPSFAHIHCAQALGIPLHLMFTMPWSSTSAFPHPLINLDLKNTTVPVGLANYVSYLAVEFLTWQGLGDLINSWRGTLDLEPVPTSEGPRLAESLKIPFTYCWSPALIPRPSDWPSHIGVCGFFFREPPQFHPPRELADFLESGAPPIYIGFGSIVIDDPERLTTTLLQAIRAAGVRAIISRGWSQLGEANEVDENVLFIGDCPHEWLFQRVAAVIHHGGAGTTACGLLNGRPTTVIPFFGDQPFWGAMVAAAGAGPNPIPQRELNSDNLAEAITFCLTQDASVAALSLAEKMRNESGVRTAVDMFHANLPLENLRCDVLPDRAAVWRYKKGKTQLKLSKLAADILVDNLKISWDQVTRYDPCPTVIDVTRWEPVTATTSSLASTVKGMVVSATDIVIKPVQVYHKSPAKSSTLNIPSKNQNEDAPTSLAEQGETNCHLRPNAGESSRSQGSDAGNRLGQAILGSASGVGGFIKYFVKGMYVDMPLATTEGLRSMPKLYGGQVREIGKVTDWKTGVTVAGKNFKDGMVDGFADLIREPLKGSKEQGALGAIKGVGRGSANMVLKTSSGALGLVAYSGQGICKSIAATVNTATRRSIKQARREEGRYLVSSEECAVDEAVIVRKFETLRAEQNT
JX265g3140.t1	DE	1.3255654506	0.641528427722	0.884615384615	Sterol glucosyltransferase
JX265g3140.t1	BP_ARGOT	10.733744465	0.780409957752	0030259	lipid glycosylation
JX265g3140.t1	MF_ARGOT	7.17887015999	0.693740366463	0016758	transferase activity, transferring hexosyl groups
JX265g3140.t1	EC_ARGOT	7.17887015999	0.693740366463	EC:2.4.1.-	GO:0016758
JX265g3140.t1	CC_ARGOT	0.0580762214386	0.339691760454	0005634	nucleus
JX265g3140.t1	MF_ARGOT	3.50822471222	0.576663309909	0008194	UDP-glycosyltransferase activity
JX265g3140.t1	BP_ARGOT	4.03424708223	0.596340519483	0005975	carbohydrate metabolic process
JX265g3140.t1	MF_ARGOT	0.114957938299	0.353930710044	0000981	DNA-binding transcription factor activity, RNA polymerase II-specific
JX265g3140.t1	MF_ARGOT	0.0719159436223	0.34363849915	0008270	zinc ion binding
JX265g3140.t1	CC_ARGOT	0.0117160778155	0.320416568876	0016021	integral component of membrane
JX265g3140.t1	MF_ARGOT	0.0472758363731	0.336270846509	0022857	transmembrane transporter activity
JX265g3140.t1	BP_ARGOT	0.100768564936	0.350792382074	0006357	regulation of transcription by RNA polymerase II
JX265g3140.t1	BP_ARGOT	0.0392192206714	0.333455180371	0055085	transmembrane transport
JX265g3141.t1	original_DE	euk	n.d.	-1.23076923077	JX265g3141.t1
JX265g3141.t1	qseq	n.d.	n.d.	n.d.	MPLHIVNIGSSFAAGPGIPPQVDVPAARSGENYAHIVARRLEAKLTDLSVSGATLLNLLKEPQVEPEKTFAPQIGEIPEDADVVLVLGGGNDIGYVGGMFVDSFNAYWIYRAITWAYGCFGWVPYEVPSLTTEELAERYGTVLDSVHGRVPSAKVVVVEYLSMLGPDLEPGIDLPFDAALLDKHKGKAEQLRRATVKAVQGRESWCIRVPVTAVSTSHGLGSQEPWINGFGLKELYRQDAYHPNARGMIAVAELVMEKLKELGFT
JX265g3141.t1	DE	0.956292780396	0.486980202088	0.785714285714	SGNH hydrolase
JX265g3141.t1	MF_ARGOT	4.03070586947	0.596212492141	0016788	hydrolase activity, acting on ester bonds
JX265g3141.t1	EC_ARGOT	4.03070586947	0.596212492141	EC:3.1.-.-	GO:0016788
JX265g3141.t1	CC_ARGOT	0.0545508246883	0.3386130833	0016021	integral component of membrane
JX265g3142.t1	original_DE	euk	n.d.	-1.23076923077	JX265g3142.t1
JX265g3142.t1	qseq	n.d.	n.d.	n.d.	MHTATAIALLGASSLVAAAPSKTLKSAASACTFTSAAAASASKASCSSIVLNGITVPAGQTLDLTGLNDGTTVTFEGTTSFGYKEWSGPLISVSGKGVTVSGASGHVIDGNGAKWWDGKGSNGGKTKPKFFFAHSLTSSTIKGLNVKNTPVQAFSINGATDLTLQDITIDNSAGDVTNGGHNTDAFDVGSSNGVYISGAKVKNQDDCLAINSGTNITFTGGSCSGGHGLSIGSVGGRSDNTVKTVRIENSSVSNSDNGVRIKTVSGATGSVSDVQYSGITLSNIAKYGIVIEQDYENGSPTGTPTNGVPITDLKVEKVTGTVASGATDVYILCASGACSGWTWSGVSITGGKKSTKCSNVPSGASC
JX265g3142.t1	DE	1.11592498702	0.557452356361	0.857142857143	Endopolygalacturonase
JX265g3142.t1	MF_ARGOT	11.4681604119	0.796415044199	0004650	polygalacturonase activity
JX265g3142.t1	EC_ARGOT	11.4681604119	0.796415044199	EC:3.2.1.15	GO:0004650
JX265g3142.t1	BP_ARGOT	6.57014454059	0.676880897085	0071555	cell wall organization
JX265g3142.t1	CC_ARGOT	5.72300059613	0.652058964888	0005576	extracellular region
JX265g3142.t1	BP_ARGOT	3.9815031689	0.594427787017	0005975	carbohydrate metabolic process
JX265g3143.t1	original_DE	euk	n.d.	-1.23076923077	JX265g3143.t1
JX265g3143.t1	qseq	n.d.	n.d.	n.d.	MKITIPELEVENITNGETVHQKCLLLTGQCNNHGQSDEFISIEVTDIFGQASPVQNWPIASGKWKALLMLNSGNNKIRVKLNQSGTISKAYELEITYQPLLQLPPLHLAILVAKDSPLLVDCPPAKRGAISTTHSSLDGAITKFRMAAYMWQALTAEDLRLKGLGRRCFRLDEEWGIDTTTCSSLQTDPGSRAYAGTAAKVHIVRSDKTLAQLRDASVAQQNPHGHRRDDLHKFFEQALKAHGAPFTASERPVVAGLILDSHYSIDQDLILGHAALGCHKPDGISLGVFGSHTTYSWPRFLEEIPACLLDQTPTGSSVGNDNGECGTMRGACFVGQGAFLHEVGHAFGADHTTGIMARGYSKDWSKNFVAHQSDSNDAKWALEDALRFKLQPHFKLPADLLFSPNDQDSAVQIGVQLKNGDTLLEVSCQFGIAQIAFKRPTGENIQAAHFRSPFETDACAIRKADFDGKSFCVSYHDLEAQFDRTEEIAVFALGMNGKKRVCNNIWKLLADLPSIRIPGYDMLLGKKSVKSDGLNSDTDQQYHRWATLLKRKQSDGSFDHANAIDLRVGCTMDGAVVHYDSGVHVNCGPVSRHGRPHTFGGHASEKRSIPHDAAIAKVEINRVDSGWGSLNGIRMTLDNGSQWGELNSHGKKGVEVLQPADDERIVGFYGKSEKHSGFTYEFGIITAKKGEELPDICYQMAELQNTDDQVGVHSSRPALTISNPL
JX265g3143.t1	DE	2.08657393489	0.865882361967	0.467741935484	Putative peptidase family-domain-containing protein (Fragment)
JX265g3143.t1	BP_ARGOT	13.3921428183	0.836063418693	0016540	protein autoprocessing
JX265g3143.t1	MF_ARGOT	5.97724167643	0.659690739814	0005525	GTP binding
JX265g3144.t1	original_DE	euk	n.d.	-1.23076923077	JX265g3144.t1
JX265g3144.t1	qseq	n.d.	n.d.	n.d.	MEPLTGKRARDESTLYHASSVSDSKRAKPLSQKEMRDRERRRIEALYADLPVLPPKLPAPDYLVDGQITYSKDNASLEFYAACVHGDLDKVRSYTESSSRPQADLQYGLEKAAHGFHVEVVCHFMREQSTKLHTRVFETEDKTHSQGLNIFLYGSPKLFELLRELLDNGWHPNQVLGTAPQKVALHYPCCIKDLSILQLLLQHGADPSISRHPYPSPAFLHFPHEAPLARKCGEVLNMAASTGSTEAIDLLLSYGAKLEYGSPLHRLAGYSYAADDSGQASRYAMADHLINVGDDINGLRNVGDVVKPYSIIPFGGSFQTTPLSHATALGDWAFVEWLLEKGADPEAAGGRAFSTKDVLYYGRPERTAEEYKGRLLKLIDKTQNKGQTVQSG
JX265g3145.t1	original_DE	bac	n.d.	-1.23076923077	JX265g3145.t1
JX265g3145.t1	qseq	n.d.	n.d.	n.d.	MTIAHENLVQHYDRATAMAIAAQVREGCISAAVIVRNAFQQITTAEINDVVNNGCHQIASAVIAATSAVPEKSMIGVATGTANCITRFVHGHAAQTRRLPMPHAAATQLAYTAQGVAATIVVRILAGNLVLSEIRAPSRDQSLPGPEPVGSPHAGLSPC
JX265g3146.t1	original_DE	euk	n.d.	-1.23076923077	JX265g3146.t1
JX265g3146.t1	qseq	n.d.	n.d.	n.d.	MAEAVATLSLASSILQVIDFGTKVATTAFKAFRASKLGREDANEVSQLQIVYQSLSSTLKTIQEQYAVNKSDSQDDGGMGELAKGCTELAKELVQTLHRIGLADAKKKRSALWAALKLAWKHEEIISLQSRLGEFRSQLAMCLLLSVRHYASQSLSRQEDILHRLGSLKESRMGLSVVEYVTSGLSESSRATQMDSLRNDLVQAIQGHASLSPQNSHSELEVTDDTYNKAIALLLHSLEYRGMKDREHRIADAHEKTFKWVFDDTSSERWFSFKDWLQSDERLYWVTGKAASGKSTLMRYVSGPGSSTGWKHGHPRCREYLDQWAGSRKLIIASFYFWNSGLQVQTTQRGLLMTLLRQILEECPDLLSFASPSRWESLCLFEQNPEWEDSELQSLFHLCIRNLKRCNAAAALFVDGLDEFEGDPEDLLSTFKGIDDFSDYKLCVASRPWVEFQDRFYQKPSLLLEHLTYNDIKDFIVERFDSDARFAQLRLRERQFADQLVEDIVSKASGVFLWVSLVVSSLLSGMGNGDRVADFQRRLNLLPPDLTDLYGKIIQSLDPFYLEHAAQLFSLVGARSEPMSLLLASFVDEEDPIFAVGMAVTPLSAEEIDIRMDTVRRRINSRSKGLLEVKGGVLTPEGFSYDASSHEDITVQFLHRTVKDYIESPGVHKTLKSALKAPFDPHLKLLAGHLAYIKGMDLKAVSPHDLWSQHVAKCLAHARAVQQGSISSMVRLLDQLDNLSDSFIQSAFPQEFSGQMSHIRTDDFLGSTLLSLATACNVVEYVRARTVAPCTSRDKYGADWPLLMNVFALDVDDTCPATLVGCAPDTSDGHQAMIEMLLDKGADPNFAIKGFYSTDLWASPLVFATVRYMTTNKQPHLEALRLLANGCKFDTVTLDRIIDFYIYVRDYHPVNRKKLGFKLWFWHRIRRRLCKALICLKGGGSPDFDAVWEELYKTFTLHVRYDTRLIGRHLQLLPSLVGEQGTETSPIS
JX265g3146.t1	DE	0.683600977749	0.315864243934	0.516129032258	NACHT domain-containing protein
JX265g3146.t1	CC_ARGOT	0.252529108957	0.377666302533	0016021	integral component of membrane
JX265g3147.t1	original_DE	euk	n.d.	-1.23076923077	JX265g3147.t1
JX265g3147.t1	qseq	n.d.	n.d.	n.d.	MSTTDNSATPLNKSKAPAPTSTNGDVQIGFRPQQNMAVEPPRQEDLQPSYASIVGNDADAKGWYGSMINALGSCMGTFGAVPCCIVCPNPYKQVHQGNVGLVTKFGKFYKAVDPGLVKINPLSERLVQVDVKIQIVEVPKQTCMTKDNVSVHLTSVIYYHIVSPHKAAFGIANVRQALIERTQTTLRHVVGARILQDVIERREEIAQSIGEIIEDVAAGWGVAVESMLIKDIVFSQELQESLSMAAQSKRIGESKIXXXXXXXXXXXXXXXXXDILSSAPAMQIRYLEAMQAMAKSANSKVIFLPAANQTMPSNSAFKAALAQEGESFAQDESSHSNDFGSTDPGFQRAMNARVVENI
JX265g3147.t1	DE	0.946424221876	0.482440491244	0.613636363636	Erythrocyte band 7 integral membrane protein
JX265g3147.t1	CC_ARGOT	2.52737722583	0.5355349955	0005886	plasma membrane
JX265g3148.t1	original_DE	euk	n.d.	-1.23076923077	JX265g3148.t1
JX265g3148.t1	qseq	n.d.	n.d.	n.d.	MAPETKPVKKDSRAWDALTPPLAEWILDYLSSSGFARMTPVQAAVIPLFSSSKDVVVEAVTGSGKTLSYLIPIINRLLRLEPTKNRHVAAVIVSPTRELASQIFKVLTDLLRFHAISSELLPYLDGDEKRPPTTEPFILPQLLVGGTTTPAQDLSFFLRHSPNVLVASPGRLVELLSSPHVHCTQSSFEVLVLDEADRLLDLGFKQDLQGILSRLPKQRRTGLFSASVSDAVSEIIRVGLRNPVKVAVKVKSLTTGGVIEERKTPASLSMKYLLTPASQKMPALAKILEQVEPRPQKSIVFLSTCAAVDYFQHVLPELLPEGFALVPLHGKHQSQVRQKNFAKYLNSTQPTVLLTTDLAARGLDVPQVDLVVQVDPPSDPKVYLHRCGRAGRAGRKGLSVIFLQPGKEEDYVPFLDIRKTPITPLTVPEIKVTEAEVDEAASKIREVVKQDRALYEKAQRAFVSWVRSYSKHAASSIFRTEDLDWADLGKSWGLLRLPKMPEAKGFDGDKTFGIKMDWDAFAYKDKSREVARKAALEAEADPANEERAESIKAKRKRNAEAWSGKHEQEETRTVRREKRQKKRDAERKGKMTDEEMLKERELEDLLAEVRKQNQLKFAQEAGKAGKAGGDDFEGFD
JX265g3148.t1	DE	0.899371360052	0.460502203885	0.75	RNA helicase
JX265g3148.t1	MF_ARGOT	8.96153132089	0.739368061053	0003724	RNA helicase activity
JX265g3148.t1	EC_ARGOT	8.96153132089	0.739368061053	EC:3.6.4.13	GO:0003724
JX265g3148.t1	CC_ARGOT	7.35528176415	0.698491441812	0005730	nucleolus
JX265g3148.t1	BP_ARGOT	6.58065890106	0.677178583059	0006364	rRNA processing
JX265g3148.t1	MF_ARGOT	3.45798697385	0.574709032607	0003723	RNA binding
JX265g3148.t1	MF_ARGOT	2.89379357392	0.551701954791	0005524	ATP binding
JX265g3149.t1	original_DE	euk	n.d.	-1.23076923077	JX265g3149.t1
JX265g3149.t1	qseq	n.d.	n.d.	n.d.	MPIRPTPDPKTDGFKLTFGISEDIAIPFKDTKGLQTVIKSFLRRAEKAPSGENSYEAIEDLSNGINKWRSTVQLATVTNLDFRSDLEHCRLSNEAVFQRTILMSIIDRWRLADMFDYNCEGHWSLQGKHFPLPSTQGPKDKVTGPKPDLAIFFNFESLIGSDPQSNSAPIPLDLKGCLRPDTSFHRCFPFVFIEAKKGFHDLTTALYANMHSASQALLNIHAWMERIGDTDTFFEDVRLFSVAINADTAIVRTHRAKPLDGEGLVYLFDELCVLKDYRRDDICVLIRNILVKYGATTLRQILKDTFDQVSSQYREELQQDNERLKRKNAVARGAITKKARITQSTGRITSQPPMDPSSSFGASRISLGDD
JX265g3149.t1	BP_ARGOT	13.9784932105	0.844667496153	0031505	fungal-type cell wall organization
JX265g3149.t1	CC_ARGOT	2.51467539024	0.534954211339	0005886	plasma membrane
JX265g3149.t1	CC_ARGOT	0.826468322678	0.436701760237	0016021	integral component of membrane
JX265g3150.t1	original_DE	euk	n.d.	-1.23076923077	JX265g3150.t1
JX265g3150.t1	qseq	n.d.	n.d.	n.d.	MGLTLDPKIIQGDILSGLAKKKETFYFFQINSNNVPGFQKQLATFVPLVTTSAKADDCRKDIRKAKEEAARKGEKCPLIEISGVNISFSQKGLNVLGIKEDIGDEDFKNGMLSEIDVLGDVLQDWDPAFQKDIHGVILVAANCKSVLDQTLDHIKKIFQVGDAQAGIIEIKTLEGSTRPDEEDGHEHFGFNDGLSQPSIKDFDTDPQPGQKTIDSGVILLGRDGDAKKDTRPSWACEGSFLAFRYLRQLVPEFNKFLEDNILVIDGTPVPELLGARMVGRWKSGASVQQTPTQDDPEFVDPSVNQAFTHDKNSQVMCPFAAHTRKTNPRGDIPDSAIAPSRILRRGIPFGPEVTDEEKAAKKSSDDEKLERGLLFACYQSNLDKGFRFVQQSWANNANFPPQKQNGIPKVDQPGIDPLIGVGTPRQMAGSNPDINAASTNLPFDAKWVISRGGEYFFSPSIPALKDTFAAKATPAEL
JX265g3150.t1	DE	1.33583078455	0.645398255183	0.888888888889	Dye-decolorizing peroxidase
JX265g3151.t1	original_DE	euk	n.d.	-1.23076923077	JX265g3151.t1
JX265g3151.t1	qseq	n.d.	n.d.	n.d.	MDPQQSSRLFALPWELRRAIYRDLMSDIDGAHISFNPRSGLFWSPCLGANDDSMRQSSRPIYHNGPLEDFSSAWVERMSSDWGCHWQCEEEARSSADLCGESRCCSRMHYEYVTVMMEHGSIHVTDLAVLEHLVGSPVSRVPAGTPSMGRQQDIIGSNDLFFGLRTLDISLRLNLAFFVALDASAPDDRAVDVTGRPESETETVGAARVRLVSHLAIWKRLPQVLGSFPLLIQTDIRLDHDDVLPWALINEHAVFKEFGQPNSCYQTQVDVTLPLLLPSGLADPTRHLMVGVMENIGPGFRIHRQRRFPYVVAKNATGWDMIRTCYDREFSHANSLDEYLDELRLYGTPLQDPDELHPEISFGPHLLDELLNWRPPAEGNEEIVYEDLPS
JX265g3152.t1	original_DE	euk	n.d.	-1.23076923077	JX265g3152.t1
JX265g3152.t1	qseq	n.d.	n.d.	n.d.	MSSPTSQTIVGDEGPEPRDYTGAEWDAASLSGKLQLMLGANPKGRPPRWGWVVYRTAYQPELDGAWAALEDHIRNRMRNWLCAPNEDADIDIVNKTDWVFVQDAAALDGITRDALRHQFQAWAVAEAPDLTTTNWARGVRYEYFLQADEDALASVLQPPTVPGASYVNLVQAWPEKLPADVAFDEDGKPYPPEDWMKMTLQALHPSNYIELDHPEAWYVYYRDPDEGAWMY
JX265g3153.t1	original_DE	euk	n.d.	-1.23076923077	JX265g3153.t1
JX265g3153.t1	qseq	n.d.	n.d.	n.d.	MSSLKSQQYSIFSILSLLSLIILGFYFKDDGESQPQSLAPLRIRQWAPAADSNVTAGHLSSRADDPYTCGPDRPCSNGACCGPSGNCGYAPAYCGTGCLSNCDANAPCGQYAKVPGTTCPLNACCSEHGFCGTTEEFCQAGCQSNCILEPQPPAGSPKNASMDILIGYYESWSYRSKCNQKSPSDLPLSELTHLNYAFAFIDPSSYELTTMDKETSEDLWQITVDAKKYNINLKVYVAVGGWTFSDNGTVTQPLLGEIASTESNRQNFADGVVKFLNKYGFDGLDIDWEYPGAPDRGGKPEDTANFVLLMKTLRLTFDASPRMLGLTFTIPSSFWYLRWFDLPGLLQYADWTNLMSYDLHGTWDRNNPIGAIAQAHTNITEINLAVQLLWRVGAILNQVPDLKPVFDREAAVKYLTFDDNQWISYDDEETFKVKKAWANDIGFGGSMIWAVDTDDDKFTAMTGLVGHQVSHVNTETVLALAQTSANVAGSLQGENGQGCKVLKDYSCKATSDLRCASGETLVGWDRDGCDDDEGKPICCPGDTAPNKCVWRGSGNDGGIWGDCNGQCHAGEARLLNSRWGGGPEKDRESDTYVCARGEKVFCCEAGDWKTVIDGCRWTQCLDSNGCTSTETEVATKKGACPMSAELKYCCPRDTPLHDYDDGKELNEVQVDAHAGGSSWNLCSWERKKSLCCQVSKKLPPPLVCDLTTCDFDPEFCATDDDGQDDFDVKRRHLTALDQGDGLSLLEKRGPPRRFKWWTVSEQLIEQLSLTYITLRQLWRRSQSETTGVPDRWFGQRSEQCDNPQGEPREIVVGEDHSMPSDIQVEHTLPVLINSRFPAVANHGRHWERSPAGHIRADGRRVGQVTPAGPQTRNPGIRDEFWQNIWNNAQGLPAGLPRVTPNSPELRRPADRVYEALGSRDNIEPFTFLEAAINKRKGAIEMYRRPMDPVVLLTHLADAVNGNTTSVQIFMAPMRETRGVFQYLRDDQVVTQLDATVAAVYEQLQVIEANSLEAAGLSAHWSEFYPYYFSQVSLFARQWASEQISEIRRQYNANPLAANHDEVLKELKELEDSLTEWKYKFED
JX265g3153.t1	DE	0.592715013724	0.107280956497	0.666666666667	Chitinase
JX265g3153.t1	MF_ARGOT	11.253745151	0.791796663064	0004568	chitinase activity
JX265g3153.t1	EC_ARGOT	11.253745151	0.791796663064	EC:3.2.1.14	GO:0004568
JX265g3153.t1	BP_ARGOT	10.900401283	0.784088773612	0006032	chitin catabolic process
JX265g3153.t1	CC_ARGOT	2.34447128471	0.527025396378	0005576	extracellular region
JX265g3153.t1	MF_ARGOT	10.2194611372	0.768873790658	0008061	chitin binding
JX265g3153.t1	CC_ARGOT	0.124440031021	0.355920837084	0016021	integral component of membrane
JX265g3153.t1	CC_ARGOT	0.00331890424776	0.313064962105	0005737	cytoplasm
JX265g3153.t1	BP_ARGOT	8.05621849753	0.716828107307	0000272	polysaccharide catabolic process
JX265g3153.t1	MF_ARGOT	0.0354729944049	0.332047368428	0008080	N-acetyltransferase activity
JX265g3153.t1	MF_ARGOT	0.0185932261994	0.324499033605	0003952	NAD+ synthase (glutamine-hydrolyzing) activity
JX265g3153.t1	EC_ARGOT	0.0185932261994	0.324499033605	EC:6.3.5.1	GO:0003952
JX265g3153.t1	MF_ARGOT	0.0165873063439	0.323400557295	0005085	guanyl-nucleotide exchange factor activity
JX265g3153.t1	MF_ARGOT	0.0160369823995	0.323087722573	0004359	glutaminase activity
JX265g3153.t1	EC_ARGOT	0.0160369823995	0.323087722573	EC:3.5.1.2	GO:0004359
JX265g3153.t1	BP_ARGOT	0.19386717568	0.368632068788	0009405	pathogenesis
JX265g3153.t1	BP_ARGOT	0.0140515239421	0.321911880819	0009435	NAD biosynthetic process
JX265g3153.t1	MF_ARGOT	0.00490668329308	0.314870929168	0005524	ATP binding
JX265g3153.t1	BP_ARGOT	0.011217705928	0.320078665182	0050790	regulation of catalytic activity
JX265g3153.t1	BP_ARGOT	0.00837499939145	0.317987981305	0035556	intracellular signal transduction
JX265g3154.t1	original_DE	euk	n.d.	-1.23076923077	JX265g3154.t1
JX265g3154.t1	qseq	n.d.	n.d.	n.d.	MSRVLLNGHFRAAALLVNIISSFSTAEAQQFPDGLLGYSSYPGLSDGCAEALNTTVASCSVFLASVAVDMPRLASSLLDVLCTADCRSSLTSVRNVIAAGCSTSTDVLEIGSVVYPATFVIENLLYAFDVSCTKDSDTGMFCDQIYMDALANGTEVDSCSDCALSVVSKQLSSPFGYHPQFAEGFQSVTSRCGATGYAFTSPAPYAVSTKPSAQPTDAPTCTSPYTVQEGDTCDSIATSKGVSTLSIVKAGRTDPDCTTLQVGANLCLPEPCTVYRVQYDDTCQSIIDSVEGLRATDLLTWNANINPLCSNLGAIAKSLICISPPGRTLADVTSITEAPTATQAPPTPVPRPANAKAESNARCAGWYEVQAGDYCQAISIRQAIALQDFFFLNPSIDQPDCNNLWLETSYCIKPVGDINTYSDYPYSTSPVYTLTSSSYVTTAVSLVPTVAPIATPVVELSLAPGSATEADGCLGFVSHHVVVPQMDQSLQTDVPTFNNTINSCYFAIGAYEVDLNEFLSWNPSLQSVNPCYLQEGYRYCGDHKDATPDLPRTGTCLPIEEPHSGTISSCSCFTIIKGYEATSYPCEDIADDHKVTVSNLMAWNPWIGDQSSCDTGIYADLEESADRPVCVGVDSNGGGATITRPPSTTTTEAPITTSTSVSPGAPTQTGIVESCVKYYVAQSGDGCWAIANDNAIALDSFYAWNPAVGTDCANLWPGYAYCVQGPASSLTTSAMPTSTSGGVSPPGPTQDGASSSCKQWHTVVDGDGCWAIANDNGIALDDFYSWNPSIGSNCENLWLGYSVCVGV
JX265g3154.t1	DE	0.623086302721	0.176983064745	0.5	LysM domain-containing protein
JX265g3154.t1	MF_ARGOT	10.4581340488	0.774262837623	0008061	chitin binding
JX265g3155.t1	original_DE	euk	n.d.	-1.23076923077	JX265g3155.t1
JX265g3155.t1	qseq	n.d.	n.d.	n.d.	MNYGASISGIVQQNYWITDGKLNEIMIIDLLVTNPGTFCFLLVVVLWLRYAAALNNFKAYEKQRGAQGIPLAFPYVFPLLGNLPLPYLWRPKAFILNRNFFQRAHPVLVKILTREFYIIRGQENVKALFRSSAACSSIPLSKFAVGHAFGLPAKALSLYDKDDSGGGHVPHPNSTVESRNRIDYHVHQSLVRFLEGKGLWPFWNRFSVNITGQLHDWRNRLGSNWVYCDDLMKLVGSETTVSIFNALCGPYLLKLNPRFLEDYFEFDRNLHTYLQGVPWYLAPKAYAVRKRVLNAVQVWQQHARDNCNDSAVGADSDDPYWGSSFFRERQKIFLDMDGFDYSAIASHDFGAIWAVTNSVTAASWAVYEIFRDPELLARVRAEVDACVLESADGCIRFDIGRLLQLPVLQAVYAETLRLRMHVYIIRMPDRVDMNIRGWIIPKQKFIVTPTTVAHMDSEVWNTGLDNEHPVDQFWAGRFLKYPPISNDGKIGSPDPASSATFSKKEYEGSWIPYGGGPRVCPGRHFAKRQILLTTALMVSLFDCEILGEGKIVQEDSTLSGFGGGMARPAGKVPMRIRRRDRGGM
JX265g3155.t1	DE	1.26117503799	0.61672837959	0.645833333333	Pfs, NACHT and ankyrin domain protein (Fragment)
JX265g3156.t1	original_DE	bac	n.d.	-1.23076923077	JX265g3156.t1
JX265g3156.t1	qseq	n.d.	n.d.	n.d.	MASNPTDLSTAPGSPGSPGSPTNSVPSDDERYRDLKRPGDSPKRESPYRSINLKANKALITWNGANGQTEILGCCQEGKRFVTIHFTANMDEHIGMFRVLIPLDSATVQKPINLYMFIAPESIHSVSLDESGSDIAQKELQTQTHCLRFTLSRTVSLVIPKSLDPTSLDSTPRFASVRALAAQTDFSIYIPAKTCSKPELRALCDAVSSPTPGYKADPRSSNINSLYAGEGGQLLEDSPPGYEDPTGPILAQGPAAEPELDPDQTLSKKRRRRSSSSTSQERQSSKIMSILERLTESVDTLSARVNQMSSRLDRLESHMENMTENLQSEFERALQDTRDETQNTLDGTYEDLLWTAQDNLKDHVNEQIAEMEDRASRRIVRSLRNAAVTLQLDLVSEGDSP
JX265g3157.t1	original_DE	bac	n.d.	-1.23076923077	JX265g3157.t1
JX265g3157.t1	qseq	n.d.	n.d.	n.d.	MLKPEASSINYRTLDHTHHQRTSTTAAIHCGGQSLIKPNKQVNYQDHGHKESYSGADMMRVVSPLPHDGTATSPFWSDPSLFDRVYLFVDLEGTCLGAKQVTEIGNTMVDTRLIAAADHPKLSAYILQAKSEHRIVSKFRRLTERSCTARWHATKPHVAQPYSNAFSTTGFIAARYTRSYIKNLIQGDAGFEKDAFLRWGLEEVFNRYAANLRLVDLQLWSPFTANISGRRRQSAADVMRALSIPFCTAGVDLRHCAQNDAFFETLKFFRVVTMTPEEFSRYIHGQNLEQIKLGVDERLLARNMAMDPTAETVDHRDKSTKGVQSSFTEAQLSKAPGVAPLVAFTSQSAISAWGTGPD
JX265g3158.t1	original_DE	euk	n.d.	-1.23076923077	JX265g3158.t1
JX265g3158.t1	qseq	n.d.	n.d.	n.d.	MGVGRRMQKQGPPEPLSEEHFARLKRKAGLPVDDVPAAARNNKKRRTAKEPVAPKGKTNGAAAAGKKGPRTNGQLNAAKAAPAQANGRKSKKAPQPESDDDISDGLGDGFGDSDLEDDDDIHGLKDDFLDSDDSVYDSDNEGQQKAMFSEDEDDSDAEEKLTAANIAGLSAKLDAKLAQEEADAQAELEENALQTNIDGDRPHVLDDDEEEGLAAKTKALLAPDLQLLRTRITDTIRVLGDFAKLAEEGRSRAEYTAQLLKDICAYYGYSEYLAEKLYNLFTPQEAFAFFEANESARPVVIRTNTLRTHRRDLAQALINRGVVLEPVGKWSKVGLQIFESQVPLGATPEYLAGHYILQAASSFLPVMALGPQEGERVLDMAAAPGGKTTHMAAMMKNTGCIFANDPSKSRAKGLIGNIHRLGARNVVVCNYDARDFPRVIGGFDRVLLDAPCSGTGVIAKDASVKTNKTEKDFMVLPHTQKQLLLAAIDSVNHASKTGGYLVYSTCSVTVEENEQVVNYVLSKRPNVKLVETDLPFGKEGFTSYAGKHFDPSLRLTRRYYPHTYNVDGFFVAKFHKVGPSPAGAAGVSKEKAPTEKRPEDEEVINKTPIAADDKMEGVEADDFGGFDDEQDEEYMEKGKRNAMRRRGIDPNALDNSKKAAAKGEEAXXXXXXXXXXXXXXXXXAKPEKAAKVEKVAKAEKAAKPEKAXXXXXXXXXXA
JX265g3158.t1	DE	1.87072085918	0.815125788031	0.676470588235	Cytosine-5--methyltransferase NCL1
JX265g3158.t1	GN	n.d.	n.d.	n.d.	NOP2
JX265g3158.t1	MF_ARGOT	8.0945707542	0.717807926568	0009383	rRNA (cytosine-C5-)-methyltransferase activity
JX265g3158.t1	CC_ARGOT	7.53770518041	0.703344879344	0005730	nucleolus
JX265g3158.t1	BP_ARGOT	7.20141162197	0.694350675968	1902626	assembly of large subunit precursor of preribosome
JX265g3158.t1	BP_ARGOT	6.79929032242	0.683315517166	0001510	RNA methylation
JX265g3158.t1	BP_ARGOT	6.19024199925	0.665960459613	0042254	ribosome biogenesis
JX265g3158.t1	CC_ARGOT	5.70060462375	0.65137863405	0030687	preribosome, large subunit precursor
JX265g3158.t1	MF_ARGOT	3.5437508939	0.578036865143	0003723	RNA binding
JX265g3158.t1	BP_ARGOT	4.72974360468	0.620480578261	0006396	RNA processing
JX265g3158.t1	BP_ARGOT	3.09064233042	0.559964834785	0016072	rRNA metabolic process
JX265g3159.t1	original_DE	euk	n.d.	-1.23076923077	JX265g3159.t1
JX265g3159.t1	qseq	n.d.	n.d.	n.d.	MANSSSINSQPVSTLYSSYPFPTFTTRDLANMTEVTFAKSFLGALDARPVKLSPDHVEDPKNHPARSAYILPRMPRTMSKPSSQKTAPGSERSLTVALKSLRNPPLDIKLSSQSLNTSVLDLKGAVVEQTGIALDKIKLLHKKKPVVDSKVLKDLAADGETTVEFSVMVLGGAAAVPKAAAXXXXXXXDVAQGPSGNEVLETSEFWDDLKGFLLQRLRDEKDAEVLYDTFQAAWKAKR
JX265g3159.t1	DE	1.05836459126	0.532684463102	0.85	Ubiquitin supergroup
JX265g3160.t1	original_DE	euk	n.d.	-1.23076923077	JX265g3160.t1
JX265g3160.t1	qseq	n.d.	n.d.	n.d.	MSQSGATVSQDCINAYNDLKLAKKHKYVIFKLSDDNREIVVEEASDNKDWETFREKLVNATHKSKTGAVGKGPRYAVYDFEYSLASGEGSRNKITFIAWSPDDAGIMAKMVYASSKDALKRALTGIATEIQANDQDDIEYDTVLKTVSKGLA
JX265g3160.t1	DE	2.00975875247	0.848988676403	0.827586206897	Actin-depolymerizing factor 1
JX265g3160.t1	GN	n.d.	n.d.	n.d.	COF1
JX265g3160.t1	CC_ARGOT	13.1371659962	0.830980719943	0016363	nuclear matrix
JX265g3160.t1	BP_ARGOT	13.0974553441	0.830184704742	0030042	actin filament depolymerization
JX265g3160.t1	MF_ARGOT	8.48995070365	0.727776790055	0003779	actin binding
JX265g3160.t1	CC_ARGOT	8.74541561531	0.734094861677	0015629	actin cytoskeleton
JX265g3160.t1	MF_ARGOT	0.633179066788	0.420239342184	0005524	ATP binding
JX265g3160.t1	BP_ARGOT	2.13442669645	0.516832513817	0042026	protein refolding
JX265g3160.t1	CC_ARGOT	0.05146371179	0.337639512659	0061645	endocytic patch
JX265g3160.t1	BP_ARGOT	0.0541303347109	0.338482125628	0051014	actin filament severing
JX265g3160.t1	CC_ARGOT	0.0472806318764	0.336272447689	0030863	cortical cytoskeleton
JX265g3160.t1	BP_ARGOT	0.0232439779517	0.326837156929	0032259	methylation
JX265g3160.t1	MF_ARGOT	0.031670183147	0.330539963972	0044877	protein-containing complex binding
JX265g3160.t1	BP_ARGOT	0.0224339972239	0.326448031194	0006396	RNA processing
JX265g3160.t1	MF_ARGOT	0.0315858902116	0.330505553409	0008757	S-adenosylmethionine-dependent methyltransferase activity
JX265g3160.t1	MF_ARGOT	0.0168086273509	0.32352490273	0003723	RNA binding
JX265g3161.t1	original_DE	euk	n.d.	-1.23076923077	JX265g3161.t1
JX265g3161.t1	qseq	n.d.	n.d.	n.d.	MQRALSSRSRASVLNSASAAAKYRPGAGLSQQLRFAHKELKFGVEGRAALLSGVETLAKAVATTLGPKGRNVLIESSYGSPKITKDGVTVARAISLKDKFENLGARLLQDVASKTNESAGDGTTSATVLARAIFSETVKNVAAGCNPMDLRRGTQAAVDAVVEYLQKNKRDITTSEEIAQVATISANGDTHVGKLIANAMEKVGKEGVITVKEGKTMSDELEVTEGMRFDRGFVSPYFITDTKSQKVEFEKPLILLSEKKISAVQDIIPALEASTQQRRPLVIIAEDIDGEALAVCILNKLRGQLQVAAVKAPGFGDNRKSILGDIAVLTNGTVFTDELDIKLEKATPDLLGSTGSITITKEDTIILNGEGTKDAITQRCEQIRGVMADPTTSDYEKEKLQERLAKLSGGVAVIKVGGSSEVEVGEKKDRFVDALNATRAAVEEGILPGGGTALIKASVNALGDVKPANFDQQLGVSIIKNAITRPARTIIENAGLEGSVVVGKLTDEFGAEFNKGFDSAKGEYVDMIAAGILDPLKVVRTGLIDASGVASLLGTTEVAIVEAPEEKGPAPXXXXXXXXXXXXXXXXXM
JX265g3161.t1	DE	1.91440397229	0.826220778372	0.90625	Heat shock protein mitochondrial
JX265g3161.t1	GN	n.d.	n.d.	n.d.	HSP60
JX265g3161.t1	BP_ARGOT	9.99715006383	0.763797282372	0042026	protein refolding
JX265g3161.t1	MF_ARGOT	2.96566106416	0.554750296625	0005524	ATP binding
JX265g3161.t1	CC_ARGOT	0.117505717043	0.354473263231	0005759	mitochondrial matrix
JX265g3161.t1	BP_ARGOT	0.239513510964	0.375761050739	0034514	mitochondrial unfolded protein response
JX265g3161.t1	BP_ARGOT	0.186506517853	0.367406653364	0008637	apoptotic mitochondrial changes
JX265g3161.t1	CC_ARGOT	0.0612374656972	0.340631489515	0005743	mitochondrial inner membrane
JX265g3161.t1	BP_ARGOT	0.184774928168	0.367114879649	0045041	protein import into mitochondrial intermembrane space
JX265g3161.t1	MF_ARGOT	0.218697104281	0.372602870318	0003779	actin binding
JX265g3161.t1	MF_ARGOT	0.130116071084	0.357075970934	0051087	chaperone binding
JX265g3161.t1	MF_ARGOT	0.0581024999989	0.339699676164	0016887	ATPase activity
JX265g3162.t1	original_DE	bac	n.d.	-1.23076923077	JX265g3162.t1
JX265g3162.t1	qseq	n.d.	n.d.	n.d.	MPARASTAKKSREADKDVLHNPVKDSKVRKRPMSKPQVNRLANWSWTHELPTEEQRVKNGRLPGRTLVNWSKPFILEKALLHLLYECDVQGIELPLDHVAHRLWPGATGEALRQRCERLRKEFVAAGHLVPPKIRRGQEVSPLVRGVVRANQEDPTDLKTTRDVLFTEPFVETPTYDDSAFTLAHNKSCRKKGDTPGVNQKLRHRFLNRMNANIDANGDEDDNFEDVGSDLERGIPPQHQPSRLSHGKAAIVQQSSEFENDMAFGTQYQLEDNAYIGTTDIGDAEFMPEDFADFADGEFDSSPDLVTQLDQRYYADPFFTPIQRSATGSNAAFIPPASNSTGPISPTEMIWSQPSMNHNDQAIFPSINQAPPADYLDRILLAQQSTQALLQHMPQNAGDKEHQRSNGAAHSTSDETDQNEANKAGTNDPEPFTSYGRFLNIPDVEYDDLFPDLGI
JX265g3163.t1	original_DE	euk	n.d.	-1.23076923077	JX265g3163.t1
JX265g3163.t1	qseq	n.d.	n.d.	n.d.	MSHEGGDLNQMAKDGTTSVFPLPIYDCTGLIGAITVPGDAGKMNTIPSVAGPHQTQKTAGGLGAMVMSEAADNPVSDEKTANLGSGVGEGITGTGDSLPASTTSKHSGHGGKR
JX265g3164.t1	original_DE	euk	n.d.	-1.23076923077	JX265g3164.t1
JX265g3164.t1	qseq	n.d.	n.d.	n.d.	MMQRNRTTSGTRATTARVVSGPHSSSAARLMRLRTTSAGLPRANAEAANSPTAPVHQAPAAGNAEQAHTPMPIDVNRANASNIPATQTQTPNTPVILNSGEVLSSAEFRIMRDELAAARLNGEFPNTRLSTHCADAVAEDYEQLERLRQLRGDPAQPPSRDYNREFVETARKTQQRDAQVEDDLRIQRAHEDVRNMVINQNVGADLHGIIQHAAASAIDRALANNQAQSLHGNVVREIVQATLQNMDAQGAVGVQALDMDAVLEDVITVVEAAALDAAGPLRLNVNRLGNIVENQVDNLTTQLGAMNNHVSAVGNHVNALGAFMQTLNNTVSTTHGQMTSMSDQVRDAQTVLNMVPALVQEAIQQALPGALQAILAPILAAAVQGGSVNGKGFGINIAAYKGAEKPAKKTKKRGFFSRLFKRNCKKDDRNGGGSPPSKAC
JX265g3165.t1	original_DE	euk	n.d.	-1.23076923077	JX265g3165.t1
JX265g3165.t1	qseq	n.d.	n.d.	n.d.	MSSKDVDGQFQFLIACIKHSTAGKVDFGEVAKQCDIVSKGAAAKRYERLMKAHGITSSPSGGSGGSPRTPVKKEKGATPKSSATKGTAAKKRKLEEVDDNVGDIDEPVIKVKTECRNGGIAAVAPAFASPADPGTPQRFSQDDDDDVLVVSSSEKPGSRVPVYGGDHHHHHHSVTSAQAVPATHTFDYPTNVTFHHQMTPMRTTPAEMMPAMSRPPSGTPLPYGFPGSSPFMHNHDTSAFFWQTPIGMAPSPSGNDKDRHWGKGL
JX265g3166.t1	original_DE	euk	n.d.	-1.23076923077	JX265g3166.t1
JX265g3166.t1	qseq	n.d.	n.d.	n.d.	MPAKKTTNGDATGSDGSVVTLTEAEIKLMSVVLKLSGPGSKPNPNWDTVATEMGLKDNKSSRERFRQVCKKQGWFEAEEAPGTPANRSAKRKASADDSQGDREAEATPVRKRKLNAEKAVAAAIDDALAEDAELKEEEHVEDDMTGGEI
JX265g3167.t1	original_DE	bac	n.d.	-1.23076923077	JX265g3167.t1
JX265g3167.t1	qseq	n.d.	n.d.	n.d.	MPRKATANSAAPSELQGRLFLSIIKHLKAKPDSDWEAVAQDMGLKDGGIAKQRFSQEMRKLGAAPKAQASKAVKSGGVRKPANRRPKVSTQSSVDDADDADEDFVDIKDLVEIKEEKSDFDTKPYPFERDIEKNPAAMEDSEEI
JX265g3168.t1	original_DE	euk	n.d.	-1.23076923077	JX265g3168.t1
JX265g3168.t1	qseq	n.d.	n.d.	n.d.	MSNNDNAMARFLFAILQQKNLKDIDWNQVARNPILAQEITNGHAARMRYSRFRSAMLGLEPQRRNKTSKEKSNRVTKSKKESKDTKSKKDDQVKAESATSPAAGTDRTSPAPRIKQETIPSAYDNRLTPATMSATPTPTTQHVIQPRLLTPCSDTDMYPTAQALTSSPASEMINSQSAFDFSNPHCSHDPTQWQQSPMFSAFDPNYAFDGLGMGYDHQSLHHHGDYSAIPHPMADVEGEGINVKHEHWDNHCV
JX265g3169.t1	original_DE	euk	n.d.	-1.23076923077	JX265g3169.t1
JX265g3169.t1	qseq	n.d.	n.d.	n.d.	MNKNWNDRADKDLFFTILSIKNVGVISGSEWATIGNHMRGLGYGFTNEGCRQHFQGLRRAQNKGEIPNGSTTTSSSDNPRKADPSMNPITRRPGPGRGRPRKQPPAPVAQPGQDPSLNASFPLQDQQQLPPAPSHDDLVSAGAPVPLTIPSQDPSTLGLMHAETDLEEQPAKRQRLDEHQRLDDPSDALVDDAELSLDADGHVDAMVHPDLPEYFGEA
JX265g3169.t1	DE	0.59	0.10105	0.325	Putative accumulation-associated protein
JX265g3170.t1	original_DE	bac	n.d.	-1.23076923077	JX265g3170.t1
JX265g3170.t1	qseq	n.d.	n.d.	n.d.	MKYGATWSGPYVHRDLVVVLMDVIGQPSALQKQEIVQGMAAKGHTISYEALRPLPRSRGRWIKDDVATWHLGEIGKAQQATQVRQNDSQPGRLPKRHAEVITKFDRRSNPRSDEGQEEVLMFFQMSEGHILGLSPLWTITIGDTNVPSLQVSDFFQGERNTHTQELSPCTIFDPSAQLTTNNTSSFAPSAKMKWIVDVSAAVLITLAGLDLTDEDLSQVVADLSRKGIKLSVSALR
JX265g3171.t1	original_DE	euk	n.d.	-1.23076923077	JX265g3171.t1
JX265g3171.t1	qseq	n.d.	n.d.	n.d.	MVHTTPSGRLIWDEEAHVQLLTAIFKHAPPSDVEWEAIRQDLATKDFHCTVVALKQHLIKLRKRDGNLYAPAASASSAGSTPVRAPRGGAARRGRGSSGRASGGGRGSRGKRSAAAAFAGTRYNQDYDPEEEIDDYGPGPDVDGDIETPSKRIKRSQTMFEADADVGVGFQTPKPRAKRSETMAEYDVAGLTREWEAKYADELKKGYRPTTNDRTLTARLSKVEGINPYIASGLLDVPLKPGEVLWDRVPLEAQNPDDFEVLGHNPTKEERVGHFYDGLLALLPDYKPPQGHAAYKKGVQQNSVQNQHAPQQKKIKKEPLEQDADEQQVEIDDWDRLDNEENTKDDWPFPNMTPSEWIALTTQGPAYHPGGFNQANDNKNVGDATEDSKDFYTFTRRRNPFEDENHEDDKNYGFF
JX265g3171.t1	CC_ARGOT	11.426268635	0.795516135312	0031011	Ino80 complex
JX265g3171.t1	BP_ARGOT	10.3133050401	0.771000142283	0006338	chromatin remodeling
JX265g3172.t1	original_DE	bac	n.d.	-1.23076923077	JX265g3172.t1
JX265g3172.t1	qseq	n.d.	n.d.	n.d.	MPRKTKRQSNETPARWSAEEERDLLLLLIAVGRVDKSAKASAWDTVHALFLAKGHNKARNALQTRWSRELKQHSDAITGLIDGLEEEVKAVRKEAGSIAVQRKKGRGNQTAALDPIVEEAEFEHYKEENHPHDALSDRRATPGPSQPRKGSQSSRSSRSSHSSRQTTPTSDTSVAGDCRTNLHDKWKGKSSDITSVKLLDIPYRADLQGLLPIIDTAGKVRGFMALDNETAGPDIHAFHETTLSNTLAERGYESVDVPGFLWAGDGNLLSTNPERSTSGQTTTSTRNGGHVARAAHTGGPDSHVPHGTSRCGFRMDRYSFPSPPINRSTGSANHTEDQTCLXXXXXXXXXDADPFKIDISENIDPALLEWNEDPWADLRGRSPAAFGDGPFADLMGPNDPTRDFACGNDLIFPLELEQNVRDEAYPVIGLNDGSG
JX265g3173.t1	original_DE	euk	n.d.	-1.23076923077	JX265g3173.t1
JX265g3173.t1	qseq	n.d.	n.d.	n.d.	MSSRFGAARPKRAGESYARAHHAETGPDAKKVKFDMRNPSALATNEEDEAPDAFLEADAEVIRGSAATKRGAVNIDGYDSDSDREELGSNRVKNKPEKDVDDVDDMFADEDGDEKDDEVDYSTGKKSKEVRFLDNREIEGQDLRSQGGGRVRLDDEESSDDDEEAVQLAIQEEDVDEEVGAGGLKKHAPKVEAFNLKAEAEEGRFDEAGNFVRNAADRDAQHDRWLEGVSKKEMKKAAEAHEKREAELRQKRREDDDILTSDLLHALILRLEPSETALEALARLGKGQTKPKKLPKWKQKKQKQKDDTMDVDREKEKEDPEQTCIKEAINAITDAADKLLGRDRPDIYDRERELLIREWSKETQERWVEPEPKADEESTNQMWEFRWIDGRDDAAKQGPYDSPTMKAWQDAGYFGEGVEFRAVGDESWSRVVNFV
JX265g3173.t1	DE	1.3354155394	0.645242163664	0.48275862069	GYF domain-containing protein
JX265g3173.t1	CC_ARGOT	11.9538470255	0.806719357189	0005682	U5 snRNP
JX265g3174.t1	original_DE	euk	n.d.	-1.23076923077	JX265g3174.t1
JX265g3174.t1	qseq	n.d.	n.d.	n.d.	MVSTGARTVSPPSAFFSDLPPKFNPGFGAYDPDDPQQMFNMARSGMSSRMMRFDEYFRCYPVVMAPGAERPDLNYGSKILLPVSALNKISKLHVQWPLTLELVNGEKERHSHAGVLEFTAEEGRAYLPQWMMQTLQLDVGDMVQIKSTSLSPAKLVKLQPQSVNFLEISDPKAVLERAFRNFATLTRGDVFNFKYNDEVYDIAVLEVKPETEKMGVSMIETDVSVDFAPPVGYVEPERRTGSGTSTPRSTKGGLPAGGLLHSQGTMAQDINYDAMKPXXXXXXXXXRAVSSHFISEGHKLNAKKGAKAPTPKPSTPVAGTSTNAPPQPLRRTNGPMPLRLPPNKLFFGYDITPVKTDADKEAEKENANRPHFAGQGQTLRGGAVKRKGDQEEKPKAVEKKPDAGRRLDGRKV
JX265g3174.t1	DE	1.64304570579	0.750537022319	0.892857142857	Ubiquitin fusion degradation
JX265g3174.t1	BP_ARGOT	8.48326261526	0.72761011462	0006511	ubiquitin-dependent protein catabolic process
JX265g3175.t1	original_DE	euk	n.d.	-1.23076923077	JX265g3175.t1
JX265g3175.t1	qseq	n.d.	n.d.	n.d.	MNIDVPGIVEAALPKGQKGKRNVAVIADNMNGPNHNDPGFLSDDFPKNPPKLFITSDDEEFDVGIVNAWREEGFQVEYLAMGAGGKEYRMKLDGLRQTGFGPCETYGIVAFGEAASICLEHFHILDNNPDFKLSCLIAYYPTRIPEPRGRFPGGVQVLVHLAGDEVGVVKRSQMVGIQGKKRVTRKAIDRGMGTGGLVRMAYTAFSYDAEPGFAEEDLDEYDKIMADLAWDRSLATARRAFRWDTNVMGVVEENMESKFFAQSEGRLMKTYTTQHTPHVSFMSTLVGGIGHAEIAKFYGDFFFETNPPSLEVTLISRTNSADRVVDELHVTFDHTQGMPWILPGVPPTNKTVEIMIISIVTLRGGKVYHERIYWDQASVLTQVGLLNPNLVPKKMKGKGMERLPIVGGQAARRVLEGGYGDDEGEADNELLPEFWXXXXXXXXXXXXXXXXXXXXXXXXXXXXXXXXXXXXXXXXNKVNGTQAKNATPATHENIPERPKKWKSRNNTPNGRGKPSKAASVEDAEEKE
JX265g3175.t1	DE	0.808455872343	0.416740187576	0.875	Dienelactone hydrolase s
JX265g3175.t1	MF_ARGOT	2.22699996996	0.52138393906	0016787	hydrolase activity
JX265g3175.t1	EC_ARGOT	2.22699996996	0.52138393906	EC:3.-.-.-	GO:0016787
JX265g3175.t1	BP_ARGOT	1.11153178411	0.457783209614	0030638	polyketide metabolic process
JX265g3176.t1	original_DE	euk	n.d.	-1.23076923077	JX265g3176.t1
JX265g3176.t1	qseq	n.d.	n.d.	n.d.	MDVSPSATETDEPRGRSVEKPHSNVEDGVPVTLTEADEAQRPSAEEWKIPKHELFIILSLMIINMVVALDASVIVTALSSMIYDVGGDTTQGFWIGTAYLLASTVVMPPMASVSEIFGRPACLMVSLVLFSIGSILCCAAHNVATLLGGRAVQGIGGGGIWVVSLLLLTDIVPLRHRPKWWSVISLGWAVGLVIGPLIGGAIGQNTTWRWVFYLNFPFCAFGLIVTPVLLTIRPRVESTRQKLARVDWVGGALFTASLTIFLFALTAGGTQYSWSSAQIVAPLVVGSVGLVATGLWEEFGAREPMLKRSLFHSWSSIVTYVGGFVQGLVMYGQLYYVPFFALSVKQVSPIRAGVILLPVMLILIPSGAVAGIIISRFNDYRWTIWIGWFLATLSSGLELLWDVEVSDAVWFVTLIILGLGHGLVLNAQTFACQALAKPGDVAAAAATYGFSRQFGTAVGVSIGSTTFQNVMALKLHWQGLPVGIAYNAEGYIPELKSLPNDDPLKGKILDSYVFGFLGVWQVFLGISGFVFLLSFIVRSSNLNKELESDHKLEGSRVIRRLDRER
JX265g3176.t1	DE	1.1646746906	0.57786182757	0.909090909091	Efflux pump antibiotic resistance
JX265g3176.t1	MF_ARGOT	3.3517209295	0.570527888728	0022857	transmembrane transporter activity
JX265g3176.t1	BP_ARGOT	2.78053003072	0.546819858456	0055085	transmembrane transport
JX265g3176.t1	CC_ARGOT	0.83063624546	0.437034187527	0016021	integral component of membrane
JX265g3177.t1	original_DE	euk	n.d.	-1.23076923077	JX265g3177.t1
JX265g3177.t1	qseq	n.d.	n.d.	n.d.	MQDPTSNDDHDDGSSTVDSAEAMGGDPGETVMWFGKHEGSRLQDLDEGYCWALVEYSYQYPHSLNLARFRELHTKYLDRRYETQCCLSTIVWFGEYKGHEIRKLPRGRWRWLLNNCDKWRRSLQDILRRHSALLDPVGKRLGPQDDGIASDNDESYNSDGGFVVKTDEEDEEDDDCTIDNSLSDETKDDLELDNDHKPEPEESGLDNGPVREDRGVAVRSVRFPDNWPDSDSSDASLPPLKALFNSPAKKDTPLRGPGALEGKDAGGGSYENAIRVDSDSDDHPLFSSPLKNMTGARPRARTWTTNRSLNAAVETSRQSRYYIIQSGSDENPNDEREESRTPLRKRPKRDGNILWHEHHSLDVDSDDMPLQRTGRRVSEVAGSSAAKRRPPSDSGDKPVKCRLGGGRRASMKTGKKGRVSIDSDDEVVLPRKRRSTHGGTVGSR
JX265g3178.t1	original_DE	euk	n.d.	-1.23076923077	JX265g3178.t1
JX265g3178.t1	qseq	n.d.	n.d.	n.d.	MRISTTLAASAVAAVASAENYLGFNSGNKKADDTAKFASDFEAEFTTAQNLNGAPGVFNAVRLYTNIQAYSTADPIQAFEAAVKTKTKVLLGIWTSGTDSIDNEINALKAGLDQHGSELADLIIGISIGSEDLYRNSATGVANKAGVGADPDVIVNFINVYKKAFADSLIANVPVGHVDTWDVWPNATNKAVIDAVDWIGVDEYPYYENGKGNDIKNAGTLFDKAYDQAVAAAGDKQVWLTETGWPYTGETWDEAVASVENAKYYWDEVGCRRLFNQAPTFWYNLRDSNSANEMKFAITDNLSTEARFNLTCPTTFDTPXXXXXXXXXXXXXXXXXXXXXSGSASSTGGASTTSGSSGSSGSSGSSSSSAAGSSSTSPGTSGAISGQGFSAISAVFALAAAVYML
JX265g3178.t1	DE	1.76913107062	0.787707902219	0.926829268293	Gpi-anchored cell wall beta-endoglucanase
JX265g3178.t1	CC_ARGOT	8.55181552916	0.729315436453	0005618	cell wall
JX265g3178.t1	MF_ARGOT	6.25830354254	0.667941054837	0004553	hydrolase activity, hydrolyzing O-glycosyl compounds
JX265g3178.t1	EC_ARGOT	6.25830354254	0.667941054837	EC:3.2.1.-	GO:0004553
JX265g3178.t1	BP_ARGOT	4.03276309456	0.596286874933	0005975	carbohydrate metabolic process
JX265g3179.t1	original_DE	euk	n.d.	-1.23076923077	JX265g3179.t1
JX265g3179.t1	qseq	n.d.	n.d.	n.d.	MIAALVRSLPPLRRKWKPLNFSNTNFTRISPNQKIEEETFPDYVASRYYPAHIGETFVDRYQIVGKLGFGASSTVWLARDLRLHSHRRHVVLKLYVNSDSMGKYLDDELNTYRRMEKGSKQHPGYSAVRSLLDSFNVDGPVGQHRCLVHPPLWESISAFLRRNPVLKLPPPVLAFVLRRFFLALDFLHRECQIIHTDIKADNIMFGIQDDSVFEAFEEEELQNPSPRKVLTDRTVYASRALTMPREWGSPVLCDFGSAVSGETEHLEDIQPDIYRAPEVILQIPWTYSVDIWNVGCMIWDVFEGGHLFTGRDPEAQTYRSRAHLAEMIALLGQPSPDLLARGGLSHEFFSPEGLPRAGLFMPEGFLLMCLYA
JX265g3179.t1	DE	1.21878756596	0.599907416023	0.883720930233	Serine threonine protein kinase, CMGC group
JX265g3179.t1	MF_ARGOT	6.60451605226	0.677853153692	0004674	protein serine/threonine kinase activity
JX265g3179.t1	EC_ARGOT	6.60451605226	0.677853153692	EC:2.7.11.-	GO:0004674
JX265g3179.t1	BP_ARGOT	5.30483930849	0.63912807797	0006468	protein phosphorylation
JX265g3179.t1	MF_ARGOT	2.96513096294	0.554727947832	0005524	ATP binding
JX265g3180.t1	original_DE	euk	n.d.	-1.23076923077	JX265g3180.t1
JX265g3180.t1	qseq	n.d.	n.d.	n.d.	MKCIGLDAAIHEEVRLCLSSNCTVQEALESAKYSNEKCGVSSEDRRAAVWVPGVVFGILGLVAFGLRCLAHLLNRTQLWGLDDWAICVAICCLTPLCGISVARLGLDIWAVEFENITKILHLFYWGEILYATALTFTRVAVLFFYLKVFPMRSFQLYAYILMALTFAYGIGYGAALIFQCIPIEGAWRSWNGEYHAKCININQLGWSAAAINVVLDLATIILPLPFLFRLSMSWKKKIQVIGMFAVGLFITAVSTVRLHTLVEFGKTTNVTQSYVEVGYWSIMEISVGIVCACMPATRSLLRRGSPSNTQYNMSRDSAAFGVPASQSRSLKIMSRQRSVKHESPNSGAQSDNASQVELVYFSKDPT
JX265g3180.t1	DE	1.0286660903	0.519621741037	0.634146341463	CFEM domain-containing protein (Fragment)
JX265g3180.t1	CC_ARGOT	9.98048541193	0.763414478907	0031225	anchored component of membrane
JX265g3180.t1	CC_ARGOT	8.19274234236	0.720305479408	0005618	cell wall
JX265g3180.t1	CC_ARGOT	5.62020384502	0.648925191514	0005576	extracellular region
JX265g3180.t1	CC_ARGOT	0.830673235057	0.437037134024	0016021	integral component of membrane
JX265g3180.t1	CC_ARGOT	0.438952851788	0.400900106717	0005886	plasma membrane
JX265g3181.t1	original_DE	euk	n.d.	-1.23076923077	JX265g3181.t1
JX265g3181.t1	qseq	n.d.	n.d.	n.d.	MDDANTRPYHLPQDAVWFITGCSSGIGLALAQLVAKTSNRVVATARNPAALAGIPDGPNVFKHALDVTSIPSIDVALQAALSKFGRIDVVVNNAGHTLVGDTEAAGDEESRALMDINFWGMVDVTKRALGIMRDDNSKTGQQGGVILNVSSVGGWVGYPAGAFYHATKFAMEGWTEAVAKELPLNWNIHLCNIEPGGVSTNFASTSLKPMAKRHPAYADPSYPSNVVLGYMADPQIQKTWAKPSDMAAAMYHIASRGQRIPIRVPLGPDSYSMIIADLEKNQKLFEELKDLSMGIGQAAVAAFM
JX265g3181.t1	DE	0.814575811406	0.419742808274	0.823529411765	Retinol dehydrogenase 8 (Short-chain dehydrogenase)
JX265g3182.t1	original_DE	euk	n.d.	-1.23076923077	JX265g3182.t1
JX265g3182.t1	qseq	n.d.	n.d.	n.d.	MAASSLRIVAAASFLPAFPLLLAHGVVSHSPVPATGLVPLAFSAGVSLFLVLRQNTKHSGGSNHVDEETAQDEHTDSSPDADLHPFLVFGVDVVLGAALLIVLVFSWLQSTHFNGQLATLAAYATIPLLVNFFIHLYLAVRSFSTGLALHDLTQWLAWQVVPADCPDCGHRLRPSSAPTIPWLESARRLKLPAVPNVKAPRWKAPAWLPKRSQSYAPLLADDEHERYTDEPEESGPSTRVEEPAEVAVVGKRDKKGKDVSSPIDE
JX265g3182.t1	DE	1.64048120165	0.749744877815	0.423076923077	Nucleosome binding protein
JX265g3182.t1	CC_ARGOT	0.830174199508	0.4369973766	0016021	integral component of membrane
JX265g3183.t1	original_DE	euk	n.d.	-1.23076923077	JX265g3183.t1
JX265g3183.t1	qseq	n.d.	n.d.	n.d.	MVRLREISRTAAFAWSPGATKPLIVTGTRAGAVDADFSDETKLELWDLSLDNQEQGLELQPIASIVADSRFYDIAWGPPTEEYAQGIIAGALENGSLDLWDAEKLISGASDALIARTTKHTGAIKSLQFNPLRPQILATAGAKGELFIYDVNDPSNAFRLGNTAARSDDLECVAWNRKVSHILATGGSGGFVTVWDLKTKKASLTLNNNRKAVSAIAWDPNNSTKLLTATPDDTTPVILLWDLRNSNAPEKTLQGHEQGVLSLSWCQQDPDLLLSCGKDNRTLLWSAQTGQRYGEFPEVTNWTFLTRFHPQNPNLSATAGFDGKITVQTLQNTNPTAVQTSAQNNLDGEDFFTQAQTQPQEATFTLTKAPRWFERPVGASFGFGGKLIIFKQTPTQPGQHRASQIQISQFSVDSDIGSATDKFEESLKSGDLAAICESHKEEAKTDEEKAEWQVMETLLAGNPRKHIVEYLGFSQEEEPEETNGTLEGAEAKETEAGTETEKLAPAKGHKKNRLSMFFSEGAEGEGDDFLASLSATKGAKTDNPFHLFADSDTTIEKSITKALMLGEFEKATAICLKEERMADAFMIAHCGGKELVDKVQSAYLTQKVGMPSYLRLLSSVIVKNLWDVVYNADLAGWKETMITLCTYASPEEFSDLCEALGDRLFESGSRQDASFCYLVGSKLEKVVGIWISELEEAEKAGLAAGGDSSYSIHARTLQQFIEKVTIFREVTKFRDGETGLTSGWKLASLYDKYTEYADIVAGHGQLGVAQKYLDLLPTSYPAADVARNRLKLATQKKAPQPTLNTRNQPRVASAIGFQPSQPAASPLNPYTSPAVPTPAANPYAQVQPTNPYAPPQAAAASPYAPAGYQPSPVAQPSGYAPGGYGAPTPSYGAPPQNFGAPPRAGKSSPAPPPRAKDVGDWNDVPMVAKATPARRTPAPITSPFGAQSPNAGPPQSPGGTLRGGATPPLPPPKAGAPPQGRVMSPLGGPPQPGQFAPPPRPGSAVANAYAPPPSAQAPPPGGLGMPPPMGNVVPRTASPYNAPPAAGPPTSRYAPAPAPQGSQPPQQPSMAPPPGNRPPPPNPYAPAPGAAAAPSPYAPSPYQAPQQQGPPPTGPPPGGPPRAGVARSPAPPAPAAAPPKAKHPAGDRSHIPASAQPLVDILNRDMQRVASKAPASFAPQVKDTQKRLGLLFDHLNNEELVKPDTIEQLTHLANALEGKNYPEAQRLQVEIQTSKTDECGNWMVGIKRLVQMSKATP
JX265g3183.t1	DE	2.0991436214	0.868523796283	0.258064516129	Protein transport protein SEC31
JX265g3183.t1	GN	n.d.	n.d.	n.d.	SEC31
JX265g3183.t1	CC_ARGOT	11.4353126145	0.795710339263	0012507	ER to Golgi transport vesicle membrane
JX265g3183.t1	BP_ARGOT	10.4631560499	0.774375566245	0006888	endoplasmic reticulum to Golgi vesicle-mediated transport
JX265g3183.t1	MF_ARGOT	0.0382967856362	0.333115007715	0005198	structural molecule activity
JX265g3183.t1	CC_ARGOT	7.40158248886	0.699728935239	0005789	endoplasmic reticulum membrane
JX265g3183.t1	BP_ARGOT	0.14993647453	0.360923808924	0035459	vesicle cargo loading
JX265g3183.t1	BP_ARGOT	0.119803241292	0.354957502209	0006900	vesicle budding from membrane
JX265g3183.t1	BP_ARGOT	0.113281937226	0.353570518862	0007029	endoplasmic reticulum organization
JX265g3183.t1	BP_ARGOT	0.0856942695819	0.347205243363	0015031	protein transport
JX265g3183.t1	CC_ARGOT	0.140236927282	0.359074817217	0070971	endoplasmic reticulum exit site
JX265g3183.t1	CC_ARGOT	0.0990593222601	0.350399799273	0030120	vesicle coat
JX265g3183.t1	BP_ARGOT	0.0626277603816	0.341037082674	0034613	cellular protein localization
JX265g3183.t1	CC_ARGOT	0.0792405021281	0.345573349214	0000139	Golgi membrane
JX265g3183.t1	CC_ARGOT	0.00453554598667	0.314478706328	0016021	integral component of membrane
JX265g3184.t1	original_DE	euk	n.d.	-1.23076923077	JX265g3184.t1
JX265g3184.t1	qseq	n.d.	n.d.	n.d.	MTDAKRWKATVYVGGLASLVNPTNLHDAFIPFGEIADVSLPKNDKPDATEPHRGFAYVEFEDEQDAKEAIDNMDQSEFFGRVLKVSAAKAPKSADEGLGSKTAVWQQESWLAAHAVGEEDRLAAEAARSADDRPEDPMQGLEGLDVAGPRPE
JX265g3184.t1	DE	0.974173352644	0.495151274608	0.901408450704	Nuclear cap-binding protein (RNA recognition domain-containing protein)
JX265g3184.t1	MF_ARGOT	3.54184258869	0.577963259461	0003723	RNA binding
JX265g3185.t1	original_DE	euk	n.d.	-1.23076923077	JX265g3185.t1
JX265g3185.t1	qseq	n.d.	n.d.	n.d.	MYPTLATRMQATRRLMRAPPAEDQAGHTVSQRLRKLRKIPAELIPLGVVVGFAVFAAGYSSARKFWVDKTLRLQRQNRAADAAASGEHH
JX265g3185.t1	DE	1.8767857273	0.816691163268	0.895833333333	NADH-ubiquinone reductase complex 1 MLRQ subunit
JX265g3185.t1	CC_ARGOT	0.82988734543	0.436974517951	0016021	integral component of membrane
JX265g3186.t1	original_DE	euk	n.d.	-1.23076923077	JX265g3186.t1
JX265g3186.t1	qseq	n.d.	n.d.	n.d.	MSDDDRETKPFKFVTGVDARFPNMNQTKHCWQNYVDYHKCINAKGEDFAPCRQFFLAYRSLCPSGWYQRWDDQREAGNFPVKLDA
JX265g3186.t1	DE	1.58453957937	0.732106961184	0.892857142857	Cytochrome c oxidase subunit
JX265g3186.t1	GN	n.d.	n.d.	n.d.	COX12
JX265g3186.t1	CC_ARGOT	9.15150586889	0.743951140345	0045277	respiratory chain complex IV
JX265g3186.t1	BP_ARGOT	0.0250421763866	0.327677493476	0006119	oxidative phosphorylation
JX265g3186.t1	CC_ARGOT	4.32431656806	0.606643271455	0005739	mitochondrion
JX265g3186.t1	CC_ARGOT	0.0226023230608	0.326529468184	0019866	organelle inner membrane
JX265g3187.t1	original_DE	euk	n.d.	-1.23076923077	JX265g3187.t1
JX265g3187.t1	qseq	n.d.	n.d.	n.d.	MDMINVFVSSLPGLGPSSLSFPISSVATLEDLNDHIRQRLPVNPDDHRLILTTTANKQIYPSRFPLSTPVTTACNLSEKDEFVSLRLSAPLCGGKGGFGSQLRAAGGRMSSRKKKNNGDANASSRNLDGRRLRTVNEAKALAEYLAIKPEMXXXXXXXXXXXWQQIVDAADQKEYEIKHNTKGRLDGKWVEDKEEASERTREAVMAAIKSGRYTDNLVSGKKDSSSEEAEGSDSSGSKSVSPPVVSKGKQPARAFAGFDEDDEFMSSSDEDDA
JX265g3187.t1	DE	2.10190576496	0.86909960694	0.741379310345	Telomere stability and silencing-domain-containing protein
JX265g3187.t1	GN	n.d.	n.d.	n.d.	SDE2
JX265g3187.t1	BP_ARGOT	6.16573733722	0.665244708615	0007049	cell cycle
JX265g3187.t1	CC_ARGOT	4.14866055036	0.600447149318	0005634	nucleus
JX265g3188.t1	original_DE	euk	n.d.	-1.23076923077	JX265g3188.t1
JX265g3188.t1	qseq	n.d.	n.d.	n.d.	MLIPKADRKLIHETLFREGVLVAPKDYNLAKHPELDTKNLFVIKALQSLTSRGYVKTQFSWQWYYYTLTPEGLDYLREWLHLPAEIVPATHIKQQKSHVPPRGMLGGEGERERRPFGRGRGGDRGDREGGYRRRDAGEGKEGGAPGEFNPQFRGGFGRGRGAAPPS
JX265g3188.t1	DE	1.68727860355	0.763973472932	0.431818181818	Plectin/S10 domain-domain-containing protein
JX265g3188.t1	CC_ARGOT	3.24767956263	0.566369559036	0005840	ribosome
JX265g3189.t1	original_DE	euk	n.d.	-1.23076923077	JX265g3189.t1
JX265g3189.t1	qseq	n.d.	n.d.	n.d.	MAAQLPKTMKALRYEKPEDWSIVEVPLPKIRPGDVLIKACGVCGTDLHIHEGEFIAKFPLIPGHETIGEVVAMADDVKGFKVGDRVAADNSELCGHCFYCRRGEALLCEDFSAHGVLNLDGGFAEYCNYPQGKLFKIHNISDVDATLIEPASCAMHGLEKIAPKAGSHALLIGAGPTGLMMAQFLKNSGVSQLTIAAPEGPKIDLAKSLDAADTYVPLSRKDSTPQWEQLKKDNPYGFDIVVEASGSSKVLEDAINYVRRGGKLVCYGVYPSSARVSWPPSKIFGDEITIIGSFSETFMFPATVDYLDSGKIKTKGIVNKTFKLEQWGEALESIRNKSAIKAAIVFD
JX265g3189.t1	DE	1.33512358125	0.645132393386	0.918918918919	NADP-dependent mannitol dehydrogenase
JX265g3189.t1	GN	n.d.	n.d.	n.d.	ARD1
JX265g3190.t1	original_DE	euk	n.d.	-1.23076923077	JX265g3190.t1
JX265g3190.t1	qseq	n.d.	n.d.	n.d.	MPSAIVTGANSGIWHEFAKILIREGYNVHAVDVNRGPAFAKSFGAEPRDLLLNIAGTMAATHDADSLEHVDHATLECVFGVNTFGPLLLPQALLPSTHALEDAVEPDEAAEKLWRVLLEKELDDSGRFWHRAGQELPW
JX265g3191.t1	original_DE	euk	n.d.	-1.23076923077	JX265g3191.t1
JX265g3191.t1	qseq	n.d.	n.d.	n.d.	MPTEADFAKPRFITGGCLCGSLRYRIDFHDSHDFLGASGTCQCTQDRKATGSLWLQYHKVTPPSKFTFTSPTTSLKHYNASPGAARGFCGECGSFLCWKPVEDTGRVTISVGTVDSLYLFGEGADGKEVPEGGFGFALANGGGDHEWCGNEIKGVTEGLSILGHERGKRWDGDPE
JX265g3191.t1	DE	0.909011500797	0.465036371743	0.921052631579	Glutathione-dependent formaldehyde-gfa
JX265g3191.t1	MF_ARGOT	7.18943657145	0.694026570906	0016846	carbon-sulfur lyase activity
JX265g3191.t1	EC_ARGOT	7.18943657145	0.694026570906	EC:4.4.-.-	GO:0016846
JX265g3191.t1	BP_ARGOT	0.0275332201783	0.328793235199	0006198	cAMP catabolic process
JX265g3191.t1	MF_ARGOT	1.88575526755	0.504092712344	0046872	metal ion binding
JX265g3191.t1	MF_ARGOT	0.0254205601566	0.327850435992	0004115	3',5'-cyclic-AMP phosphodiesterase activity
JX265g3191.t1	EC_ARGOT	0.0254205601566	0.327850435992	EC:3.1.4.53	GO:0004115
JX265g3192.t1	original_DE	euk	n.d.	-1.23076923077	JX265g3192.t1
JX265g3192.t1	qseq	n.d.	n.d.	n.d.	MPEDPERWETSTKPTITMDSAGAKSTLSRDMEELTQGKETISHSVAGHKANLSNPNTSEASKEHSRQVIDKMGGDAAHYGDEKDPRSKSAAEQLDGSRAMT
JX265g3192.t1	DE	2.9430895317	0.966757059068	0.8	Conidiation protein con-6
JX265g3193.t1	original_DE	euk	n.d.	-1.23076923077	JX265g3193.t1
JX265g3193.t1	qseq	n.d.	n.d.	n.d.	MAFSSRRPPPFQDGNGSIPVATAPHRRPRANPPNAPFLRDHFAAAAPHAHGRQIQSDSSSEDEVPVPRPADVRSRPQHSRSMSHPFPSLFASKKPRKQPSPDGLTDDDTLRTGPAISRPGMASTKPPRGPTDFSNGTCMTCGGKVRWPKELDVFRCKICMTINDLKPYAPKSEDARPLGSTRPLSLERTRTLLQQCLLQALKSFSADGSMAPPGWPSRSSSRPSDGHLPKFDSPAGHSRSGSHSGTGPAFKHNPVFDDFASGYLEPNPVNRVGSGTRSYSTSFPDARSSTIPATAHLKGEESLDPRKIFKPVEDYLVASFGFRENINAAFVPRRHSFSSRPQMQIKRKPVPLPRQEKVVAQEKPLSSDDSLTTELDAKLLLVGDFAENAQWWTGGQRDGVAQRSRSQQKGDTHGLVTPRSARIDWGELLEWYQLIIDAARPWLDLYNRGIEKTHTRTLSQLEKQRFEAVLIEAQGHLQRVLLKCTETLLKRPGQLLQEPQDIRFLLLIIVNPLLTSGHKSYAGEFQHLSKDKGMTKNTNATGEEGSAMGRHSGIIKRILGLISNTSDQCHHHLVTWLSKLPEHLFFQTKDLISSFVNYRLQRQSEKKIEARVDLTAGLIPEMPNSRTGNTPASLHAALSASNGSKKARQSSEAPRLIYGDDWQLKAGAKVMALVFAANNLTHVRRNEVSVRHAHGHLLATSDFYNSMLDCLDFKTDFEMWESRKGKFAFCQYPFFLSIWAKIQILEFDAKRQMHGKAREAFFDSILSNRSYTQYLFLSVRRDCLVEDSLAKVSEVVGSGSEDIKKGLRIEFQGEEGVDAGGLRKEWFQLLVKEVFNPDHGLFVFDEDSQYCYFNPHTFETTDQYFLVGVVLGLAIYNSTILDIAFPPFAFRKLLASAPSSATSSTAHQRPVMTYTLDDLAEYRPRLANGLRKLLDFDGDVENTFCLDFVVEVEKYGARTQVPLCRGGDRKPVTNANRREYVDLYVKYLLDESVKRQFEPFKRGFFTVCAGNALSLFRPEEIELLVRGSDEPLDITSLRAVARYIDWSKKKSELEPEHEPTIDWFWESFAAASPSDQRRLLSFITGSDRIPAMGAASLVIKISCLGEDIGRYPSARTCFNVLNLYRYRTRERLEFFLWQAVHESEGFGLR
JX265g3193.t1	DE	1.20414510747	0.594005333578	0.689655172414	Ubiquitin-protein ligase HUL4
JX265g3193.t1	MF_ARGOT	8.74539420731	0.734094336116	0004842	ubiquitin-protein transferase activity
JX265g3193.t1	KEGG_ARGOT	8.74539420731	0.734094336116	KEGG:R03876	GO:0004842
JX265g3193.t1	BP_ARGOT	7.95465691009	0.714222099308	0016567	protein ubiquitination
JX265g3193.t1	MF_ARGOT	4.73186983286	0.620551548929	0016874	ligase activity
JX265g3193.t1	EC_ARGOT	4.73186983286	0.620551548929	EC:6.-.-.-	GO:0016874
JX265g3194.t1	original_DE	euk	n.d.	-1.23076923077	JX265g3194.t1
JX265g3194.t1	qseq	n.d.	n.d.	n.d.	MIPSLRPMKHIDRKDLYTNLEARIQYLHTFLDFSSRDIQALEDGSKYIKQLIPAIVNIVYHKLLQYDITARAFQTRSTSYEGPVDLTLDDNSPQILHRKKFLRAYLAKLCSDPSTLEFWEYLDKVGMMHVGRGREHPLHVEYVHIGACLAFIQDTITEAILSHPRLRMDRKIAIVKAIGKVIWVQNDLFAKWYVRDGDEFAEEMEQPEIEKEGYLNGKKILVDIEEAASASPKAGVCPFSGVRGADVSSCDGCENKDDDCATVIAAKKEAESK
JX265g3194.t1	DE	1.75037391127	0.782398497322	0.594594594595	Protoglobin-domain-containing protein
JX265g3194.t1	MF_ARGOT	9.78965506415	0.759007923444	0019825	oxygen binding
JX265g3194.t1	MF_ARGOT	4.89860345828	0.626068095266	0020037	heme binding
JX265g3195.t1	original_DE	euk	n.d.	-1.23076923077	JX265g3195.t1
JX265g3195.t1	qseq	n.d.	n.d.	n.d.	MQAWVLNNGPSAKAAPTTTAGHVHMADSSGSPQKSHVHHGQPAPAQPQLSSAIENSPPRSQQYQSRMPIVNHHNTSNAASRAAAASAARITAVGRTATGRPTQPSHSRDGSLNMPRTRTITSEPVQNVPRQAPFWEGSTVDGSAFSETASIADSRIAPPSRAPYVDPGFKARNTPRHYSKRDSDAERVPFVIGDNGIIDLLKAPLARSTSTSEARARVGINQMHQDSDRYVEDAQYPAGLDTSPAQNTLSHRGARIPLRTTKRESFSERTLYPNGQDEASSPPDHAYQTPGNGLDYATRDSKGHLRVPTHEAHRSTMFENIDTPIASHQDLPESDEESLAEQPTPKASAKSSQPVNRQLFSKDSQASKGRNSLRESSMPRSAPEKRHSSVKKRHFELDYDDSALATMKYDDLKRQAFDFDPAQAESHSAQHPPQGTLPEKLEHLMSKDQQAQATFFMGMSVREWDDSGDWFLERFGDVMHRLKDARKAKRKLVDDFEAEIAEREEAVRVKIHGIGQTLNELRSEGEVMMKNKELE
JX265g3195.t1	DE	1.54521993975	0.719299853859	0.258064516129	ECM11 domain-containing protein
JX265g3196.t1	original_DE	euk	n.d.	-1.23076923077	JX265g3196.t1
JX265g3196.t1	qseq	n.d.	n.d.	n.d.	MAHVVDDKSPICIPFILDRLQAHKANNPDKPFIIGINGVQGIGKTTLVKALATTLREREGLPTLVVSIDDFYLRHEDQKALAESHPDNALVSCRGEPGTHDMALAKQFFAAITSGQPAKIPQYDKSAYSGQGDRVAEAAWETVNGPGQARVQVVIFEGWCVGFRALADGEVSARWAGASRTLRRHRPEHLRFVNERLRGGYDDITRLFDAFVHIDAEDTGYVYDWRLEQEVRLREERGTGMTDEQVVRFVDAYYPAYELFSDKLREGLFPGKPGQQLRLVVGKDRKVKQTIFI
JX265g3196.t1	DE	1.31060007778	0.635845451862	0.75	D-glycerate 3-kinase
JX265g3196.t1	BP_ARGOT	3.73278222607	0.585232345699	0006614	SRP-dependent cotranslational protein targeting to membrane
JX265g3196.t1	MF_ARGOT	3.71576942721	0.584592328342	0016301	kinase activity
JX265g3196.t1	MF_ARGOT	2.47822211099	0.533279211423	0005525	GTP binding
JX265g3196.t1	BP_ARGOT	3.00288885367	0.556314836243	0016310	phosphorylation
JX265g3196.t1	MF_ARGOT	1.01110997322	0.450704356133	0004121	cystathionine beta-lyase activity
JX265g3196.t1	EC_ARGOT	1.01110997322	0.450704356133	EC:4.4.1.8	GO:0004121
JX265g3196.t1	MF_ARGOT	0.507626472529	0.408151965788	0030170	pyridoxal phosphate binding
JX265g3196.t1	MF_ARGOT	0.1115432085	0.353194019492	0005524	ATP binding
JX265g3196.t1	BP_ARGOT	0.83530921902	0.437405906715	0071266	'de novo' L-methionine biosynthetic process
JX265g3196.t1	MF_ARGOT	0.107640775801	0.352338165181	0016773	phosphotransferase activity, alcohol group as acceptor
JX265g3196.t1	EC_ARGOT	0.107640775801	0.352338165181	EC:2.7.1.-	GO:0016773
JX265g3196.t1	BP_ARGOT	0.762007692916	0.431449511518	0019346	transsulfuration
JX265g3196.t1	BP_ARGOT	0.0591137858617	0.34000295047	0006355	regulation of transcription, DNA-templated
JX265g3197.t1	original_DE	euk	n.d.	-1.23076923077	JX265g3197.t1
JX265g3197.t1	qseq	n.d.	n.d.	n.d.	MAEQLRFDDQVVVVTGAGGGLGKAYATFFGSRGAKVVVNDLGGSFKGEGNSTKAADVVVDEIKKAGGQAVANYDSVENGEKIIETAIKAFGRIDVLINNAGILRDISFKNMKDEDWDLIMKVHVKGAYKCARAAWPYFRKQKYGRVINTASAAGLFGSFGQCNYSAAKLAQVGFTETLAKEGAKYNIISNVIAPIAASRMTETVMPPDVLQNLRPEWVVPLVAVLVHKSNTTENGGIFEVGGGHVAKLRWERSSGLLLKADDSYTPSAILKQWNKVTDFSKPQYPSGPADFMTLLEESMQMGPSEQGDKVDFKGRVALVTGGGAGIGRAYSLAFAKAGASVVVNDLMDPDTVVNEIKKLGGKAVGVKASAEDGEAVVKGAMDAFGRIDIIINNAGILRDKAFTNMDDNLWDPVLNVHLRGTYKVTKAAWPILLKQKFGRIVNTTSTSGIYGNFGQSNYAAAKCGILGFSRALALEGYKYNIYVNTIAPNAGTAMTKTILPEELVQAFKPDYIAPLVLALSAEKGPKNPTGGLYEVGSGWVGQTRWQRTGGAGFPVDVPLTPEAVLKQWEKILSFEDGRADHPEKAQDAVQKVMANMDNKSGAAKKSSAPSGPAPSGDNQYLQAIAKAKAAKSPETEFTYTDRDSMLYNLGIGAKRTDLSYIFEGAEDFQVLPTFGVIPQFDVNTPYTMDEVVPNFNPMMLLHGEQYLEIKKYPIPTAAKTKNLAKLIEVVDKGSAAILKGGVSTVNAETGEEIFYNESTVFLRGCGGFGGPKKPEDRGAATAVNTPPKRMPDVVVEEKTTEEQAAIYRLSGDYNPLHVDPNFAKMGGFKRPILHGLCFMGIAGKAVYEKFGPYKNIKVRFAGTVLPGETLVTEMWKEGKKVIFQTKVKETGKPAISGAAAELV
JX265g3197.t1	DE	1.53404043157	0.715596698204	0.933333333333	Peroxisomal hydratase-dehydrogenase-epimerase
JX265g3198.t1	original_DE	euk	n.d.	-1.23076923077	JX265g3198.t1
JX265g3198.t1	qseq	n.d.	n.d.	n.d.	MFLTGLLGASGRSSSTSSKSRSSRNQGATPEASPVRRPKSPDPASTTYISDESQLQPAQPLALETLDLNKSLEVLAAVFPDVQVEVFREMLSSFSEESRLAVVADAMLKNPSAYVKGRRRLRNAQKDAQGPAADTLVPITETFRGNAYRDAVRCLALQEFKGLSRSSIEAVLSESNYSYLDARPTLVDLSTKSWKFTIQSLFFRRKPVTTGEAENHPLVVWKSSGQGSIIPMIKSTGHAELDRELFEELIMPLKRQETATREETDRTLAVSLNNEEAEACDATFECACCYSDVTFEEMTTCHTEGHMVCFRCVQHSITEAVFGQGWIRSINKDSGTLRCPAVATIECQGCVPTEHIYRAMQAQKNGAEILHKMDQRLAEHDLIASDLPLIRCPFCSYAEVDDLYVPTTQSRLRLRASNIPNLXXXXXXXXXXXXXXXXXXXACACLVLSCSGAFRSYLTGQFRAAVSRYQRRRMGLKFTCRNPACGQASCLSCSKAWVDIHVCHESSLVALRTQVEQAMSLAIKRVCPRCSTSFVKTAGCNKLTCPCGYKMCYVCRRDIGAASEGYAHFCEHFRPEGDGRRCRDCTKCNLWQAEDTDALLRAXXXXXXXXXXXXXXXELSGPERAYLETGVASKRDDVVTRLVNHGVRMPSISDICDSIVETLFIIGS
JX265g3198.t1	DE	1.48851327913	0.700233492488	0.892857142857	Ring zinc finger protein zin
JX265g3198.t1	MF_ARGOT	2.52397916333	0.535379764305	0046872	metal ion binding
JX265g3198.t1	CC_ARGOT	0.830595623916	0.437030951643	0016021	integral component of membrane
JX265g3198.t1	MF_ARGOT	2.23912241176	0.521972886877	0016740	transferase activity
JX265g3198.t1	EC_ARGOT	2.23912241176	0.521972886877	EC:2.-.-.-	GO:0016740
JX265g3199.t1	original_DE	euk	n.d.	-1.23076923077	JX265g3199.t1
JX265g3199.t1	qseq	n.d.	n.d.	n.d.	MILGLVPLCLAQGGLVVNPKRTDDGTSGAGSVPMDLTDLFNNRGFAMSPGDADFDGLHSGYPAQYLPSANFTYSGVNYIFPQYAESGNDNVLAQGQKLSPPKGRYFSVHLLAAAETAIATGFVNATYTDGSTTSGPVLVDPFWNWPYPYGGDVIFPYHFKNDTIDYNRSMIFQTINWLDSTKELESLQLPNVTTGDANGPGGATEETRLHIFAVSLVPAAGSGISLDVQYARSTKTWFEGTNKTQIVEVLVNNAGDEWVLANNSVKVTVSASGLQTVNPGTINRLRPGDQAQVKVGVVNTDGTAPGTSGTATVHIEGNGVNTSYSFNATYGIASYEPTFESIYSHESSPWFKVSFIHKSKTENDAKYGIFIHWGPYAVPGWGNAGKNEGYAEWYWWQMVKFPDPQSWLIVITICVESCADFMFLPGQNQGPNTSVGTYEYHLETYGENIVYDDFIQNFTASAYDPKEWVDLFADAGAQYFVSVSKHHDGYAIFDLPENVTKRTSVAQYPHKDLLQMLFDAADQHQPHLHKATYYSLPEWFNPDYAPYGFGSWPGGNATNPYTNETLPYTGHVPVDDYVTDVLLPQMLTLADMGTEIMWCDIGGPNLTAEFAAHYFNSMAEQGKQVLLDNRCGVPGDFDTPEYARYEAVQIRKWESSLGMDPFSYGYNRATPDSAYITPSGIVTSLMDIISKNGNFLLDIGPTANGTIIAIEQENLRAAGKWIQSHAEAIFNTTYWFITPEEGSTVRFTQNADAFYITTLYAPNSTLVLNSPVPYVAGDNVVVVGGSKAGTVVPSQLLSNGSLQLTISEEVRDADEYSWVFKIPFGSASKSESGGTGPPPSSSGGSRTVKSTDSGASLISLLTVSLAIMASACV
JX265g3200.t1	original_DE	euk	n.d.	-1.23076923077	JX265g3200.t1
JX265g3200.t1	qseq	n.d.	n.d.	n.d.	MAISPTDEKDTSSGNVDVQAGISDNADQLQRRLDNRQIQLIAIGGSIGTALFVSIGTGLMQGGPGSLFIAYSLYACLLGTVNNCMAEMATLHPVSGGFIRMAGKWVDEALGFMVGWNFFLYEALLIPYEITALNLVLTFWRDDIPAAAVCAACIVLYGLLNVLAVRAYGEAEFWLSGGKVILIFILFFFTLFTMAGANPQHDAYGFRYWSNPGSFAEYRSTGSLGRWEGFLAALWSASFTVVGPEYIAMVAAEAKRPSKFIKTAFKTVYWRFGMFFMLGALCVGIVIPYNDPTLLRILGSGGSGSGTAAASPYVIAMNNLGVKGLPHLTNALMLTSIFSAGNTYTYCATRNLYGLALEGRAPKFLRHCTKNGVPVFCFAVVMIFPFLSFLSLGSSSGEVLTWLVNLITAGGIIDYITMCITYLFFYYGCKAQGVDRRSFPYTGWGQPYCGWIGLCGMTLVVFTYGYSSFKPWSVQNFFIYYTMVILAPVLFFGWKLIHRTKVLNPRTIDLVWERPIVEAYESTFTKPPVGFWTELLHLFTFRKKQKDGPEH
JX265g3200.t1	DE	0.898041001345	0.45987488226	0.423076923077	Putative Arginine permease
JX265g3200.t1	BP_ARGOT	2.77993155285	0.546793800264	0055085	transmembrane transport
JX265g3200.t1	CC_ARGOT	0.830457460334	0.437019945037	0016021	integral component of membrane
JX265g3201.t1	original_DE	euk	n.d.	-1.23076923077	JX265g3201.t1
JX265g3201.t1	qseq	n.d.	n.d.	n.d.	MSSTPRKRRNHQHTSSNSQSHHNHGHGHQRTRSQHLAAQEAAAQVTSDYESDTALYMAAHPPVPAAQLTVRTNTDLNLAVLQRYLPTITSILGIAANAVVYSLDTTAGDWQKANIEGTLFVCQLGDSIEKCCIFILNRKGIDNMTLHLGGIRDVELTQGILMLHMDGHDGEQDDGTPSKIWGLFIHEEXXXXXXXDSSAQSNADLIKALWHKARESRAAQQDRGERVSLQGGGAGFTMPGLGGRQVSLNELFGR
JX265g3201.t1	DE	1.70893141716	0.770394719028	0.838709677419	mRNA-decapping enzyme subunit 1
JX265g3201.t1	GN	n.d.	n.d.	n.d.	DCP1B
JX265g3201.t1	BP_ARGOT	12.8924429406	0.826055819201	0000290	deadenylation-dependent decapping of nuclear-transcribed mRNA
JX265g3201.t1	MF_ARGOT	9.02598945944	0.740928491519	0008047	enzyme activator activity
JX265g3201.t1	BP_ARGOT	8.43293101222	0.726353675245	0043085	positive regulation of catalytic activity
JX265g3202.t1	original_DE	euk	n.d.	-1.23076923077	JX265g3202.t1
JX265g3202.t1	qseq	n.d.	n.d.	n.d.	MAADGNSETQQSGSEPVDVEHELTASSTHYSLSRAIHARKAEFVRPHRIRIKVGSWNVAACPGTDKDLASWFVEGKGLEPHLDTHLADRSLRESGTVEEETPADAQQAPAASKSEDQTYVEVSTRKGDSGDVKKLEPKSQAEAEHHAEPTIRTVGGSDIGLYVLGLQEIISLNLISGYGDTSATAKWQAALEAALPAGYTLVASQQLSGLLLLVYASPDVAATISNVSTVSVGTGILGYMGNKGGVSTRVLLGETTRLVFTDCHLASGHDQANLERRWWDYNRILSQTQFSPVSHSGVSEDESEGIGDEDFAFWFGDLNFRLDGLPGDDIRRLLMLHTRGEYDLSKKETQKALSDEDGVIILHNKDDSDDEGSNTPGMVSREASFNKDDDDKTDLPDPDDFVPDPHDDPASLQATLDSLLPHDQLSRTIKDRKAFHEGWREGAITFLPSYKYDVGTIGLFDSSEKRRAPSWCDRILYRTRTDLDNHKAKIAEEEASRKKDEDMKKRGIDSAADDESVLFDYDPDKDVSSTAANDNSYDYDEYDEGNDDAEGATETVITKEGYQDHLRLDLYTTHQRITSSDHKPIVALFTLDYDAVVPELKAKVHAEVARELDRAENEGRPGITIVVDRHESGSTRSDKDVHDGSDGVDFGEVGFLRSVTRSLTVANTGGVPATLCFVEKPSIEEEGATTDRDDDHRSDWLTVSLDHASDSSTQGPGTQSPGKAQKEITLDPGETASATLTISVTSLSHLRALNAGTTALEDVLVLRVTEGRDHFIPVRAVWLPSCFGRSVDELIRIPPQSGGLRGFVGKWKAGNKIDGRDWKGGSIPYSLDVHSSSPPELYKLTEAIESLTERAVADENMLQEDKTKLPRDQVGWPFVERPAASSSAAGPEHGLHRLAVIEALDTDHPTHILDVLPKTELTALVQLEIMTDVLRLFLRSLTDGIVTAPIFAQIESVLPALGNSSTALRPAKEVEDDKTTILDILSGAPYHNISFVFVTSMLAKAATEIIPLKTKEVETLNSDAKTKGKGRSLSLRKRANSSEDVDQAAIQTRLAWERKVAESLGSAICRSGPPGDGSTKGKEKERKASEERMRGLVEIFLRRRDGS
JX265g3202.t1	DE	1.14249928323	0.568642406201	0.685185185185	Putative type II inositol--trisphosphate 5-phosphatase
JX265g3202.t1	BP_ARGOT	11.5845890087	0.798904768749	0046856	phosphatidylinositol dephosphorylation
JX265g3202.t1	MF_ARGOT	1.40775730353	0.47697827356	0016787	hydrolase activity
JX265g3202.t1	EC_ARGOT	1.40775730353	0.47697827356	EC:3.-.-.-	GO:0016787
JX265g3203.t1	original_DE	euk	n.d.	-1.23076923077	JX265g3203.t1
JX265g3203.t1	qseq	n.d.	n.d.	n.d.	MDASNFKVIVVGAGPAGLTAAHSLSLAGIDYVVLEGRDEMFVDSGASLVLGPQSLRVMQQFGLLSRLKEIGGEMQHTKSYDLDGNVFENHHNFRLMRANHGIGPLAFHRSQLIETIYGGLPVRAKSQILTGKKVVDIEADADGVKVHCSDGTVHEGSIVLGADGVYSRTRRIMRKLALAEDPSREWDAEVPFTTAYKCMWCSFPRPAGSEPGEGYNTHHTDKSSMYISGSERSWIFLYQKLPQETRERTSYSIKDAEEFAATFADFRITDTLKVEDALARRMTAGMANLEEGILQHWSWGRIVLVGDACHKYTPNAGLGFNNGVQDVVALCNRLQAARAACGGKPLDAAALSGLFAEYQRERYERAEEDRYKSAHITRIHAWSDRLHWIIARFILPFQFVQRLLTNYLARKTISTALLLNYVSAEEPFVGLVPWLHKMPGFVSKE
JX265g3203.t1	DE	1.26115892067	0.616722058368	0.90625	FAD-dependent monooxygenase sdnN
JX265g3203.t1	GN	n.d.	n.d.	n.d.	SDNN
JX265g3204.t1	original_DE	euk	n.d.	-1.23076923077	JX265g3204.t1
JX265g3204.t1	qseq	n.d.	n.d.	n.d.	MTSISLDSAALEQLHADQKSLLDTIDDLRKHGVGRFVDLPQIIVVGDQSSGKSSVLEAISRVRFPVKDGLCTRFATELVLRTDTRTKIDVQILPAVPTSKSQSFTETQFDKNELPRIIEDAKRTMLQGNTGFSEDVLRVEICGPDIPHLTLVDLPGFYHSEDENQSAAGRKMVDQLVSRYMARKNTIILAVVSARNQLILQKVHSKVNEHDPSRQRTITIVTKPDMLKPGSQEEKNYVREIRTSDAKRLALGWHVLRNRGENEEDISDEGRDKAETEFFQSEPWSSVPSKNCGIDMLRRRLSMLLLTHIKSNLRGIIRPKDLRAYLDKITSQYQILSRNALDGNYSHEFFGGLFPESSNNSPLQGRVPKLRALVRDLNRVFAYILETKGSTEIVLPRKAERNGAVDSXXXXXXXXXXXXXXXXXXXXXXXXXXINEDDEESYDGQKQTLPTYLQPLLAYYHVDEPRRVSFQRAANRLEVQSSANQGNEFPGTSNDRLAVEFFRHQCQPWKRIAREHMRITIGITQMFVEKLLAYVTGPDSKTYSTLLSEVVDPYFEKRWTLLENKMEELLHHYLHGHPQPLETEFITLLGRRNRKNMISEILRDLLKSQPEVFTKEGRTKLARNPSASRRSKFDAAGPINKAETYYQVSLRTFTENMIVLAIENCLIEEIPKILTTEMINNMDDEELDRLASESEDIRLERSEIKEEYDSLKRGLQSCNKYRERKTHFFTELDNERAVPVSTPAPVPSTSIPTPSTSTETANVIIGVPIQPAKTQKPTKPRSIFDVSSDRPALGGFASFSSTSNQLFLNTAAATDRPTKGSGGLFSFSSTPAPFESLSAAGNSSTSPAPLFGKPSVAIYLDLKPAKSQIGTHFHRERVPLLAYRMYAQNLGLEAWQVRGLRVSNIFARRMAIKVSLRRSSD
JX265g3204.t1	DE	0.650907513427	0.240832743315	0.745762711864	p-loop containing nucleoside triphosphate hydrolase protein
JX265g3204.t1	MF_ARGOT	6.75746173011	0.68214911704	0003924	GTPase activity
JX265g3204.t1	MF_ARGOT	5.99599328027	0.660247136351	0005525	GTP binding
JX265g3205.t1	original_DE	euk	n.d.	-1.23076923077	JX265g3205.t1
JX265g3205.t1	qseq	n.d.	n.d.	n.d.	METKKEIGIQTFGEPSQAGTIGDPVSVEDENGRTWQNYKPDKYFLPNDDGEQDRLDVTHKGFCIQVHSLQDPQTRSKNPDDALHLAPIEGDPPRVLDLGTGTGIWAIEYARRHPGSEVIGSDLSLIQPDVSATVPNVSFVREDVEDYWVHGAPFDFIHGRLLFTCFDNHKDVIKKAFDSLRPGGWIEYQDSSLNVDSDDNSHRRTALHKLTYLSMAGAAAMGRDLEVARKYKDYFIEAGFVDVVEVKFKVFGNTWPEKEPDYTIGKYMSLSGSQVIKTISEKLLRKGLVLPEDIIEPIVLQALKDVNNTQIHLWWPGYVVYGRKPFDHEKS
JX265g3205.t1	DE	0.854967655408	0.439354602313	0.892857142857	TAM domain methyltransferase
JX265g3205.t1	MF_ARGOT	5.16206114995	0.634596865258	0008168	methyltransferase activity
JX265g3205.t1	EC_ARGOT	5.16206114995	0.634596865258	EC:2.1.1.-	GO:0008168
JX265g3205.t1	BP_ARGOT	4.89933902894	0.626092222558	0032259	methylation
JX265g3205.t1	CC_ARGOT	0.0425250512375	0.334642567629	0016021	integral component of membrane
JX265g3205.t1	BP_ARGOT	0.402324698629	0.396799010387	0006744	ubiquinone biosynthetic process
JX265g3206.t1	original_DE	euk	n.d.	-1.23076923077	JX265g3206.t1
JX265g3206.t1	qseq	n.d.	n.d.	n.d.	MPSADNFEDDFSNGSAEASHTFPRSANDIRVGDYILLDDSPCKVTDLSKAQTGKHGAAKVILSGTDIFTGKKHGGSYSSSHNVPVPIVTRRNHLLLDVSNDGYLTLFDADTKTEKSDVKLPEGKVGDKIKDKFDREFEVDLFATVLSSMNHQIVVDVVDKERD
JX265g3206.t1	DE	0.860882669994	0.442196590447	0.790697674419	Eukaryotic translation initiation factor 5A
[truncated: 10,171,388 more chars]
