## Additional File 6 for "Genome sequencing and physiological characterization of three *Neoarthrinium moseri* strains" (part 1 of 3)

qpid	type	score	PPV	id	desc
JX266g1.t1	original_DE	euk	n.d.	-1.3	JX266g1.t1
JX266g1.t1	qseq	n.d.	n.d.	n.d.	MDMYTKNGSLSLPANSAIIDSNTRTLAVLHTIIYQAVTHLIWIISALAVVSGWIAIIDYKASLRDRKKKVNLPVLNLQAGDFGRASREWQYDYEKYMKEGYREYRHGAYQLWSPDGYVTVVSPDFLNELKNMPDNMCDFYSGAANAVQGKHKFFDLSGKAPIFALKSMMTPKLDELLPGMLEEVEYATKLLLPAETDVWHDLKISDEYARIVGYMTGRLFFGTDLNRQEDWLQGIIAFPDNVFRAARKLRRTPAPLKRLRLPFLREIQKTVFLLYKARSVLVPLLQDRTSGNEKERSDEPHLDFLQFVLEASHRESKLPTLARQSEQNMIIMLAGIHTTTIAGIHMLYDLAAMPHFIQPLRDEINGLWDECAGHLTKASMRKMVKLDTTFDRVITAPAGIVLSNGLHLPKGTVLTVPSSQVSMDPNVWANPEEYDALRFAKLREVPGAANNYQYPTSTEESLHFGAGRHACPGRWVSTIENKAILSYMIRHFDFRLIDPKQGRPKNLTFGPNVSPDDSAKIAIRRIRPHMM
JX266g1.t1	DE	0.813874615237	0.419399196838	0.617647058824	Cytochrome P450 monooxygenase paxP
JX266g1.t1	GN	n.d.	n.d.	n.d.	PAXP
JX266g2.t1	original_DE	euk	n.d.	-1.3	JX266g2.t1
JX266g2.t1	qseq	n.d.	n.d.	n.d.	MPIVDAVLTNRLKTENTLLPGTLSMVTENIKSIIFAGVDTTASVISHALYELSQNPVALQQLRKEHDDVLGSDSSHLWDSILSKPSLLNELPYTLAVMKETMRMYTPIGSTRMGQKGFNINTGDARTSYPTEGCMVYLAGPALHRDPDLYPRPGEFHPERFMSDGRSEWPDLPKYAYRPFEMGPRTCLGQDLALLESKVLLVLLARRFDFQPDYKGDDSPRNSIEGYGRRAYQTMYTTAKPKEGIPMLIKLRN
JX266g2.t1	DE	2.36558469479	0.916378074704	0.617647058824	Cytochrome P450 monooxygenase aflN
JX266g3.t1	original_DE	euk	n.d.	-1.3	JX266g3.t1
JX266g3.t1	qseq	n.d.	n.d.	n.d.	MKFDDMYGALQRADYQEILKCGRLDDTATRREFLTRRTVGKAPREPTYTFDSRDEYFATLSVEARITQELEERDQRKDFECTAMVQKLSRHNRPIFIAMLSKVKKETAQEIGKGDNAEISWKLPGDSTFKAGWKLKFNESIPGSRPDELVGTLDEGGILAKEGQKQKWGPLIFKVNIIPRHSRYVYIWDAQQRLQSPGRFGVIMDFLLAKDLEKNVRTFNIYHGLGDQNLVKDEVFQLNESQLKAINLARHAPAGFVLVQGGPGTGKTHFATEAVLPFFRDTKKHHLLLTSAGNRGADAMAEALYQRTKYLIGNGISPGAIVRLHSIKTEISIFLRPARMARYGTSDDPQISDQARGKHKDETTMLIEHFASTKFAEVDDDRVQHLHLALGTRMQQALGLQKDGTFTAPTKYPALEVLYKRYLRGEKWTAKDQTLLEEESEILARHTISNATAICSTVAGAMDINVTRAYGSLAELIVVDEAARIPEYDWWPLIAFYTNARGKLMIGDKNQLPPFIGQTQRDNPFKAQIGLSLQERIQKSCSDQNLEWSGFFRTQYRAVPQVAQVYNQAFYGGRISSGISLESRTLAKQIVGHNKKYYGGAHDRSVLFANLPEARNQQDHSSRYCDLSAAVILNILERLLKDGFGTTKMCSMAILVPYHAQRKRLKAAMAKMAIEFPATSHVVLETGDTVQGREFDIVLLDPVVTSSPGFLNKNRLNVLVSRARDGLYVVGNSDQWDRMLYEDSQPLKAIRRQLLEFGVTWTGDQTSRFYDPETFRCHRDA
JX266g4.t1	original_DE	euk	n.d.	-1.3	JX266g4.t1
JX266g4.t1	qseq	n.d.	n.d.	n.d.	MYSLGLYLYAFALCGVAYAKPGCSSKIDRRKVVQQFNPHRNASSDTTPLQVGNGNFAFGIDVTGLQTFQPFGTLSTWGWHNFSLPTTEGQTSVEDFTGLDWWTHGRLVNYNQPNPAQNDISQWLIQNPQRVNLGRIGLAFNGGDVTEDMLEGTTQTLDLWTGRISSSFKFEGQTVVVETWSDSHSDTVGISIESALLSDGTLGVFFDYPLPTRNKFDAPYVGVFNATANHTTTLDRSGENRASIRHDLDATSYFTAIQWDEAADISRPINDSHRYLLQPGSGTTKLQLSVAYSPISIPEVVPFDNISSASASWWESYWTSGAFIDLTSTSSPNATELQRRTILSQYLVASGLVNNGWYGKFHLEMPIWHSLQFARWNQWPLLRRSMPGTYDRFLESSYARAEAQGYEGARWGKMTDPTGRSAPGEINSLLIWQQPHPMYYAELEYRSFPHEDTLSSWDKVLTATADFMASYAFYNATTKVYDLGPPMYPVSENTNPNATINPAFEIAYWRFGLDIAIQWKERQGLEAPANWFTVRDNLAPLPTDGDTYAVYEGIPNMWKNTTVQDHPAMAGIFGLLPPPSSGPSLNMTLVQNTHDHISQLWDIGDCWGWDFPMLAMNSLRLGDVDQAVSYLLHPLFEFDDAGYPVGGSRVATPYFPGSGSFLLAMAMMAGGWDGGEGLHFPEGWNVKAEGFLPGL
JX266g4.t1	DE	1.11533983546	0.557204218123	0.869565217391	Six-hairpin glycosidase
JX266g4.t1	MF_ARGOT	5.87827844135	0.656739741379	0016798	hydrolase activity, acting on glycosyl bonds
JX266g4.t1	EC_ARGOT	5.87827844135	0.656739741379	EC:3.2.-.-	GO:0016798
JX266g4.t1	BP_ARGOT	4.03323000013	0.596303754129	0005975	carbohydrate metabolic process
JX266g5.t1	original_DE	euk	n.d.	-1.3	JX266g5.t1
JX266g5.t1	qseq	n.d.	n.d.	n.d.	MTSFVTTVNQRARNQFRPRPGGKAGSSSYQLRQYAEATLGGGSLRKVVKLPEGEDENEWLAVNMVDFYNQINLLYGAITEFCSPASCPEMKATDEFEYLWQDGDAYKRPTKMAAPAYIEQLMSWVQGSIDNEAVLPSRVGVPFPKQFPQLVRQIFKRMYRVYAHIYCHHYPVIRELGLEPHLNTSFKQYVLFIDEHNLASGKDFWGPLGDLVESMLKSD
JX266g5.t1	DE	2.63163272302	0.948656232971	0.735294117647	Maintenance of ploidy protein mob1
JX266g5.t1	MF_ARGOT	4.06389147728	0.597410072548	0003755	peptidyl-prolyl cis-trans isomerase activity
JX266g5.t1	EC_ARGOT	4.06389147728	0.597410072548	EC:5.2.1.8	GO:0003755
JX266g5.t1	BP_ARGOT	3.90603885127	0.591668941426	0000413	protein peptidyl-prolyl isomerization
JX266g6.t1	original_DE	euk	n.d.	-1.3	JX266g6.t1
JX266g6.t1	qseq	n.d.	n.d.	n.d.	MPAATEVKFQQDVTRDSLRTRTASSMPPFSSASGXXXXXXXXXXXXXXXXRWIKRYRTEVAASSASVLSTITAFPLDSVKTRLQTYPYNGFVHCVQRTYQSEGVRGFFRGVTAPLASVTLVRTVSFSIYQRSKYVYSDWMGKHLGFCPLEHVNKNGAYPTLGTIACFGAAGATAGSGITFIACPFELTKISAQVSVLMANQKNADPKCQEIAMSYHNKGTIQTLRNLIKHRGFSGMYTGLNLHLLRDTLGTGIYFATYESSKQLLTTFSGKDAHKNPIAVLAAGALCGIVSWALIYPIDSVKSIYQRNALMYSKGQKVPIPKIHFFRKDMYRGLGVSMGRSAAVNAVFFSAFEFFKKKINALEDTPAE
JX266g6.t1	DE	1.74307210288	0.780310820245	0.857142857143	Carnitine/acylcarnitine translocase
JX266g6.t1	CC_ARGOT	0.830564030539	0.437028434882	0016021	integral component of membrane
JX266g7.t1	original_DE	euk	n.d.	-1.3	JX266g7.t1
JX266g7.t1	qseq	n.d.	n.d.	n.d.	MADTQIIHAYRHLYRHGLRAVQFSKPSRYTFRDQLRKAFRDRDAKFDPSSISRTVEFLEAATRTRGLEHKVLKNLLHVAWHRYRPRNLKYRMLDQQKTDEFNKQIRVAGYKQYDMTIAMLNKSMGLCLRG
JX266g7.t1	DE	1.6984529156	0.76730008446	0.517857142857	Complex 1 protein (LYR family) domain-containing protein
JX266g8.t1	original_DE	euk	n.d.	-1.3	JX266g8.t1
JX266g8.t1	qseq	n.d.	n.d.	n.d.	MSSMVSEYIIRPALQQVRRFSRSSVASEPETTVSSSGKSKDRPSSRDDAISETEEDSYLRDDEDDSASPPASSRSSVTPIFEPANTSSPVYERISRDALLIPPEAGASQRAGGSLRAGASQRASTSQRSGTSQRAGATLAQPIPISPAPELEAGGIGSPAAGPVAELSTSPLPADPFLPLPEDDGMGALRKQILNIQAENLPAPEQARRVHQLLMQSYKKSKAATELDRPISPSSAVGWEQKHAQGRLDSFKFWQDLMGEAPEKFVLTEDDIKPTFAPLKAGEEESEYRSLGCEHYKRNVKSQCSECSHCLAQKVGEACIGCGESAAMYYCSICKLWNNDPDRSIYHCPDCGICRVGRGLGKDFFHCKKCNACLNINLENSHRCIERLLDCDCPICGEYMFNTPRGICHMKCGHTLHKDCWEEHIKHAYKCPICNKSIVNMETQFRRLDVAIQTQPMPEKFQDTRAVISCNDCSARTTVVYHWLGLKCAVCQSYNTSQLQILGAEAETLEEAAAVAPDVQLPDSIGSSTADILQVTEGSGARDIPARRRRHSSNLLQLSNEMLVPGTGGIGSYVVQDRLARSVSPVAAMHQADAEDSDEDKGDMIGFWSRIPRSITSNEDREDDEGDSDDDSVSSFSDNGMXXXXXXXXXXXXINLFGHR
JX266g8.t1	DE	0.59	0.10105	0.53125	Zf-CHY-domain-containing protein
JX266g8.t1	MF_ARGOT	5.07661305856	0.631855064424	0008270	zinc ion binding
JX266g8.t1	BP_ARGOT	0.0556048873929	0.338939159819	0006468	protein phosphorylation
JX266g8.t1	MF_ARGOT	0.0564566864478	0.339200414181	0004672	protein kinase activity
JX266g8.t1	MF_ARGOT	0.0310802578007	0.330298170216	0005524	ATP binding
JX266g9.t1	original_DE	euk	n.d.	-1.3	JX266g9.t1
JX266g9.t1	qseq	n.d.	n.d.	n.d.	MASAFEPSLSASLSRQPPMSATAPSMADTLPDINFGFDELRERMAKFTAKFDAFIETGRKRVLAERYQFRMSVAELAEDQRMRRKDMEIVALKTANHQQTVAKEAQEAREMQQAIAALDAQRDAHAARRDALKAQIADAQRDIDARAAAQRAHAAYLETQARFNVPELDFWISNLCLKIEGAGQTDRLKFVYSHIDEKDWEREAWFELCTSSRDYDVRHCRPKLEREKVERVLERVNESRELAVLLRGMRELFVEAIKA
JX266g9.t1	DE	1.79492479385	0.794883305531	0.62	Kinetochore-associated Ndc80 complex subunit spc25
JX266g9.t1	GN	n.d.	n.d.	n.d.	SPC25
JX266g9.t1	BP_ARGOT	6.16656257562	0.66526883593	0007049	cell cycle
JX266g9.t1	CC_ARGOT	0.280089889487	0.38154495002	0000777	condensed chromosome kinetochore
JX266g9.t1	BP_ARGOT	6.11572889858	0.663779597022	0051301	cell division
JX266g9.t1	CC_ARGOT	0.106350012643	0.352051679701	0005634	nucleus
JX266g10.t1	original_DE	euk	n.d.	-1.27272727273	JX266g10.t1
JX266g10.t1	qseq	n.d.	n.d.	n.d.	MADRRYDEPTFGNPGRLAYEPAGARQAEDWGWLTARNLDGDRTPKFSQVGSHREWLAATQDPSPTFASGSWQESQKQRRWLLKNHPEAALGNDGLGELLAVESAQPRRPQASSWGLEQFAVGQMADTSSDVNKSVAVPLLAMAAGSAGDVLRLVRPTASRWQVEKSGTTGHVAELQVLDSVRHQETLWTKDFGTIRRIRAVVSTRRFDPVRWLIVQRDSSTAVFRPEYQKVPVASESFSGTGPQDPSHIAPNLLFSLSTKQTGLNSHSDAAFNPGVKSKPPQLAIIDDGGNWSIWDVAGTRNRSYKRPQVRLSRCGNIREGVRERLSRRLATDPQWHRILWVGHADPEDDVDDSDQDDSVHFESTFSPLERSSTLLLCNQRLLKLFDLETNNFLPDLRLIAEGSKDIILDVQVDPRDARYVYILTAKRIVVATTYATESSAHYQVEKKVSVIRSFPHLRSRFDRHLHITVAPGSSTPAGRTSVLLLYSRDSGWHDVFCLGFSKQRPDRVSCYHDKIVSQNPLASDGVRGLQKLYLAPVPVATFVASGNASRRNDINFYQLFTFGTDLSLSYCLSMRTNLQLHPDSLSLRSASISERPVEEGSRRLRSKSDKYSSQELERQRAVRYLSSRFVVADSIVEFHKKVDKPAVKAAKSTPRTLKQQRMIRPVHELFQTILLRLQAEDSDASTGMDIYGVAPFDPVFVSLQEAMETRSLPLKPIFDMVQNFRTPRDMNETSQDWHSEIEQLRHVDPALTIVPLSTVGSTLDTANYIEDLYSLLSGSMMGTSHAETNYTDLGMRRIACELYLSRIGIAYIPLELYETPGTDSLDIRSSPTIMPDDMLQASQESNRSSVLSPNVYVDSQASSRASTPASTVPSVAAKSELENDSEDKSIALLRALTGSGKSIARLNLPSKWTVGEDISRHTWSIDQNTEITPGMQRRAKQEARQARKRKRAETLLRLQQEHSLAPSTQPMSDTRFYTQTSQPLNDFSSQTRIMSSAPPVTMSQPVPGIFSSRPNLERPKKKPKRKGGF
JX266g10.t1	DE	0.625322915021	0.182116089973	0.586666666667	RNA polymerase I-specific transcription initiation factor RRN6-like protein
JX266g10.t1	MF_ARGOT	8.51090808445	0.728298649172	0003743	translation initiation factor activity
JX266g10.t1	BP_ARGOT	7.98995902138	0.715129805991	0006413	translational initiation
JX266g11.t1	original_DE	euk	n.d.	-1.27272727273	JX266g11.t1
JX266g11.t1	qseq	n.d.	n.d.	n.d.	MSHHCHDEHSHSHGDGGHDHEHDHSDDITPALQYSLYQHIDFDGVNAMNEAAPGSGRAIVKKTWAERLQVEPELESDADEQIILNVPFTGQVKLHSILLRSSPSDSAPRTLKVFINRTDLDFDTASELAPAQELELAQTSGVQELPVKRALFGKVQRLTLFLEDNFGDGDEDVTRLSYLGFKGEWMQLGRAPVNILYEAAPNPNDHAVKGTNVNAMGSGIGGRGPGV
JX266g11.t1	DE	1.60151698895	0.737532196123	0.84375	PITH domain-containing protein 1
JX266g11.t1	CC_ARGOT	2.81870082205	0.548476090253	0005634	nucleus
JX266g11.t1	MF_ARGOT	1.35438020634	0.473680626302	0003735	structural constituent of ribosome
JX266g11.t1	BP_ARGOT	1.12232099492	0.458524375275	0006412	translation
JX266g11.t1	CC_ARGOT	1.36270721162	0.474199293954	0005737	cytoplasm
JX266g11.t1	CC_ARGOT	1.1222698828	0.458520872543	0005840	ribosome
JX266g12.t1	original_DE	euk	n.d.	-1.27272727273	JX266g12.t1
JX266g12.t1	qseq	n.d.	n.d.	n.d.	MVYYYTSTAVDPPAYVYVGKDKFENEELIKYGWEEDFHADKLSSAHIYLRLREGETWDAIPEALVTDLAQLTKANSIEGNKKDNVTIIYTPWSNLKKDGSMAVGQVSFKDPRKVKRVLVPQRENPIVNRLNKTKVEKHPDLQAEREDRQKELRRKDQAAVQARKKEEARIAKERAEKKWQKDHAYDEIFTEENMASMSNQDRDEGWEDDFM
JX266g12.t1	DE	1.58963594913	0.733742164489	0.825	Coiled-coil domain-containing protein 25
JX266g12.t1	GN	n.d.	n.d.	n.d.	CCDC25
JX266g13.t1	original_DE	euk	n.d.	-1.27272727273	JX266g13.t1
JX266g13.t1	qseq	n.d.	n.d.	n.d.	MASLQPSRWAASLPIRPCLSAVSPSSTGSSITSRVLITXXXXXXXXXXXXXXVKYGWSTQPPRSKPNRFNQVSSGLPAPTAGPAAALKRKERSTPVRTGVLAIKKGVSAMFAQGRRTPCTILQLDQVEVVAHRTRAQNGYWAVQLGCGLRRAGNVTAPQLGYYEAKGLAPKQHLAEFKVRGEEGLLPVGVQLQPDWFKLGQFVDARSNSRGMGFAGGMKRHGFAGQEASHGNSKNHRTIGTTGPSQGGGSRVHPGKKMPGRMGGERVTVQNLRVLKVDNEQGIVVIKGHVAGPKGCLVMLADAIKKEPPVESFVNKARRVALERNPDAESRLAEARARHLELKAMRKEGTIATAVVAGV
JX266g13.t1	DE	1.96549600609	0.838667561497	0.763157894737	Mitochondrial LSU ribosomal protein L9
JX266g13.t1	MF_ARGOT	4.22345275201	0.60310111144	0003735	structural constituent of ribosome
JX266g13.t1	BP_ARGOT	3.49980727157	0.576336847093	0006412	translation
JX266g13.t1	CC_ARGOT	3.49964788529	0.576330661656	0005840	ribosome
JX266g14.t1	original_DE	euk	n.d.	-1.27272727273	JX266g14.t1
JX266g14.t1	qseq	n.d.	n.d.	n.d.	MFSRLAVRRRALPTLRTCNTTISNPVQRRTLVRAPKPGDGPLMERRPDRELPSVESQTFRWTRTLPTFVVLIALSSLAIFNYQKMSSPVVASTLYALRTSAAARAYLGDEIYFAQQIPWISGTMNQLRGRIDITFRVRGSRSEGTMRFVSFRPGPRAMFETTEWSLQTADGKTIDLLDAEGGDPFRGIEGGAFDDDDEAQKGRGFRTEIR
JX266g14.t1	DE	2.26206890189	0.899631981852	0.702702702703	FMP35 Found in Mitochondrial Proteome
JX266g14.t1	GN	n.d.	n.d.	n.d.	COA1
JX266g14.t1	BP_ARGOT	13.1445153467	0.831127908489	0033617	mitochondrial cytochrome c oxidase assembly
JX266g14.t1	CC_ARGOT	4.53790393325	0.614010216677	0005739	mitochondrion
JX266g15.t1	original_DE	euk	n.d.	-1.27272727273	JX266g15.t1
JX266g15.t1	qseq	n.d.	n.d.	n.d.	MDIQQTRTRLRRTFAYPADESAXXXXXXXXXXXXPALDETEQDELISALSTANHGTNAQFRLLLLALPAVSAVPYALALADPRAQGLSRTAAVLALTSLASTAGLLWGRPAGTTGIGPLDRWAAGAPGAEDTLHGDHGARAASTRRRSRRDSFSLPQAVPLADGHGPLGTWLPYLNLGLCALLVLMGLLGAGTAAGRGAAAGAVPRSWGHVGLPYLPAVIYAVVLLANVVMGGVDPERELSGLKYEYKGA
JX266g16.t1	original_DE	euk	n.d.	-1.27272727273	JX266g16.t1
JX266g16.t1	qseq	n.d.	n.d.	n.d.	MQALADETFLQPLQLGVQASKQATCCFSSRAHGPSYQIFIAPSTKCCPEHTPAEDVTSALVLGQRPDCRTTDHTQDVIDPLLILKFGKQIQKRQLEVPEYAASFVNYKALKKLIKRLSATPVLSAQTDPFHPTTPIDSQAALQANRAKFFFQLERELEKVNAFYLQKEAELKIRLKTLLDKKKVLQSRQGVSRRSAKFTTLQEGFQQFANDLNKLQQFVEINGTAFSKILKKWDKTSKSKTKELYLSRAVEVQPFFNAPVISELSDQATTSLQELGAWAEGDNVSFEVRPEHTVSSQHLLGTDEGDADSLLLDTAISGNLESLQDLLTRMRNASNSTAAMETSLMERVTRTFLAAIHEAPQASLEVLLATGLVDVQSEDDINERNCLHQSTIYGNSFVLNVGLSGGVAVSRTDVYGRVPLHYASMHGRLDMLNALIEADSSTVDLIDHDNFTPLIHAIIHGHLACVERLLVATSRLDPKSDTDHVPLNLACEHGSVAIVQLLLQNGAKIMPDAEGLYPQHLVARSGQTPQLLLLLKQFGADLDQIDKLYGWTPLVHAASEGNVPCLQELLNIGANPNILDEKDLPAMYYAAWEGHLACMKLLSPYQKIKSSSPMGLGATGAPQLTPMGSGNGPIPMSLDPDAIPVLELPPPIIPLRRYGHNFLDTKTVVQISFEVHRDQPLVFFHDSKYPAARLTISSKVSDLIPKNIILPFQEDTRLVSFQVEDLDTFSLDFDVFPAYGAKVIAKTVALPSTLWASLRSSGRCCLPLFDPRLRAIGQISFNTQVIKPFQGTPLEITDFETYWKATSQLESHQTMFVTGSSLSGDFVQLFVQSTNDGIPVLWPRWHVSCGGVDIPVSRLSFQQFTTVAAQSSSRAHLSAVSSLSQDNIVDIHRILATAGISLQEALAILPATMHVNLQIIFPSEEEEKSFDLGPSVDVNNFVDAVLGVVFDHARSQRVQSRASEVVRSVVFSSYNPTLCTTLNWKQPNFPVFLCNDLGREGPEMPGPHVIQSSGRRTSSIKEVVRIAQGNNFMGLICSSRLLDMVPALVDAIKSQGLALVVDKSAEAPVQPHPLADPFPRLPKGVDGLVKHNGVLRFNESIDV
JX266g16.t1	DE	0.93859314217	0.478822885997	0.85	Ankyrin repeat protein nuc-2 (SPX domain-containing protein)
JX266g16.t1	GN	n.d.	n.d.	n.d.	NUC-2
JX266g16.t1	MF_ARGOT	8.39702491227	0.725455050007	0008081	phosphoric diester hydrolase activity
JX266g16.t1	EC_ARGOT	8.39702491227	0.725455050007	EC:3.1.4.-	GO:0008081
JX266g16.t1	BP_ARGOT	4.77352495449	0.621938739054	0006629	lipid metabolic process
JX266g16.t1	CC_ARGOT	0.906831710362	0.442970637602	0005634	nucleus
JX266g16.t1	BP_ARGOT	3.074410518	0.559293636856	0045736	negative regulation of cyclin-dependent protein serine/threonine kinase activity
JX266g16.t1	MF_ARGOT	3.19411341011	0.5642026412	0004861	cyclin-dependent protein serine/threonine kinase inhibitor activity
JX266g16.t1	MF_ARGOT	2.54473163196	0.536326161704	0004190	aspartic-type endopeptidase activity
JX266g16.t1	EC_ARGOT	2.54473163196	0.536326161704	EC:3.4.23.- EC:3.4.23.1 EC:3.4.23.15 EC:3.4.23.20 EC:3.4.23.25 EC:3.4.23.32 EC:3.4.23.34 EC:3.4.23.35 EC:3.4.23.36 EC:3.4.23.4 EC:3.4.23.43 EC:3.4.23.5	GO:0004190
JX266g16.t1	MF_ARGOT	0.281048704104	0.381676366961	0043130	ubiquitin binding
JX266g16.t1	BP_ARGOT	1.39562416856	0.476234253637	0006508	proteolysis
JX266g16.t1	BP_ARGOT	0.595027454004	0.416704408904	0006796	phosphate-containing compound metabolic process
JX266g17.t1	original_DE	euk	n.d.	-1.27272727273	JX266g17.t1
JX266g17.t1	qseq	n.d.	n.d.	n.d.	MWSDDAEATLTLDPQPCHSGECLLLGCPSIPLSQEPHAQPAVSALLLRFRALLHRNPLPLPLSPRSARQPVAGMAAPTDTTKQTPTSSGPESPTTARPFEMDDDDVQETGVLGDDGTHQTSTTTSATPAAATTTTPSTGDEAAPPKPPRPSTESQKNQQILKEAFPDIEDGVIRAVLVASGGRVDPAFNALLSMSDPDAVQFEPRESAPPPQPPRPTGRAPMSQVEADELYARQLAEQFDNAGAYEARAHGQSRGQQPRRQATGLRPDEMYDREHSFIDDDLPIIRENLRKGFMETQTKVNSWFTTLKKRIDGEYDSEEDESQPSRRTQPGAPRRSGEGSRRSTDYERYDADPQVLSDDFAGIRLNPDGSSGNPNVYRPPPKSASPRPDGRKVAFKEGHDDIDDPYNVSPKLPPKDNTATPPAGGKASKWQPMSAVNPNPIAEHDPFSLGDSEDEKETKDKGSKETKPDDDSERLKKATADAMADSLMDDSKKGDATK
JX266g17.t1	DE	1.33263484618	0.644195922597	0.9	Ubiquitin system component Cue
JX266g17.t1	MF_ARGOT	10.4694135878	0.774515991053	0043130	ubiquitin binding
JX266g17.t1	BP_ARGOT	0.0312764479532	0.330378835707	0006511	ubiquitin-dependent protein catabolic process
JX266g17.t1	CC_ARGOT	0.00739571458973	0.317186959058	0005737	cytoplasm
JX266g18.t1	original_DE	euk	n.d.	-1.27272727273	JX266g18.t1
JX266g18.t1	qseq	n.d.	n.d.	n.d.	MADFDLSASFIPALHKPSALLPIAKHRESLLYLIETNQVTIIVGQTGSGKTTQIPQFLHQAGWCEDGKVVAVTQPRRVAATTVAIRVAEEVGCEVGKEVGFSIRFEDVTSAATRIKFLTDGLLIREALVDPLLSRYSVIMVDEAHERSISTDILLGLLKKILKRRPDLRVVISSATLQAEEFLNFFSTHSDEPKPAQNEGGNAGAIISLEGRTYPIDILYLESPSEDYVEKAVSTVFEIHTKEAGGDILLFLTGREEIDNAVEAISERAADLRPGAQSILVLPLYAGLSTEQQMYVFDEPPENTRKVIVSTNIAEASVTIDGIVYVIDSGFVKLRAFDPKTGIETLTATPVSKAAASQRAGRAGRTKPGKCFRLYTEQNFQALPDANIPEIQRTNLAPFVLQLKALGIDNVVRFDYLTAPPAELLIKATELLYSLGALDEYAKLTRPLGMRMAELAVEPMMAKTLLTAQSFGCLSEMLTIAAMTSLGGSVWIQRDGEKKQMESARRRFAAEEGDHLTLLNAYQAFVSKGKKESRFCHENHLNFKAMTRAVSIRGQLKRYLERFGIAADESLKGPPTGTSEQIRRCLTTGYFAHAAKMQPDGSFRNVEGGTVLHAHPSSLMFNRKADWVVFHEVMETGSKTFIRDITKIEKAWLLEYASGFYQLKS
JX266g18.t1	DE	1.88228527285	0.818103664781	0.65625	ATP-dependent RNA helicase DHX35
JX266g18.t1	MF_ARGOT	6.32533920869	0.669881296825	0004386	helicase activity
JX266g18.t1	MF_ARGOT	2.85869196299	0.550199321798	0005524	ATP binding
JX266g19.t1	original_DE	euk	n.d.	-1.27272727273	JX266g19.t1
JX266g19.t1	qseq	n.d.	n.d.	n.d.	MKGHVHSHAHRHLHGSGYRLSPRIPSRQSENVIHLGERATAVEGSSLTGTVSSSLFRRSDCKAGDNSAQCEKPAGGTSLTIPITLAVVIPIVIAFCVLVYLHRRTSKRHKQEDEDAKYKSMDFGLGDAPTGKGKRKSKLFGGEKEASHTKGLSMDMNLSSPYLLPPHIQQSRESLNSLARTLHQNEDPYRHVDSFVGSDAASMRSFPRGADKRASIYTQQTNMSGGRSTPRIQSLHNLPPRQNSLPTAPLPPIPAAAKEAPRHEVKEVVPPQSAPPMKSEFRFTDDETPLPQVGGEHVAMPAMPEVQEPAPVAQREAPQSVRPTSYESIKADQSYVGGLVGDRDSSALPAADLYHNSANGLGIMDVNPPQASVVDNAPVSLRPGQKEANVRVSDVPSEYEDYANGGHAGQMEPYAAAMEQEHPHSAGLGVPQQDNKRLSVGFRPLPPDDYLESEDPEFRANRIRSFYKEYFDDGSKEPRPPMPQPQSAQYYEDYDPGYLGETAYFDPDSNAFVMPYAQPVTRRAMTPPPNNRRPMPGPGPRQRGPPGPRGMGPPGPRPRAGSTMSGGRFGPASPRPGSSASARMGGRPGPKKPMAPLAALPTLPTPSKLRDDSFAIINAADFAPPPSFKDQARGRSQSPLGERLPYAVNVPAVSPLVSSFDDMSSLPSPHLLRKSSTFTGLDFAPPRRFKDPDSMSDAGSVRSMGSGISAMNNNALRAGAGRISRLPGDQVFTAASTENQLKPKWGMRD
JX266g20.t1	original_DE	euk	n.d.	-1.27272727273	JX266g20.t1
JX266g20.t1	qseq	n.d.	n.d.	n.d.	MYLPANMTPARRHYSVVNVARQFTMSSSGNNTSTGTGTGTAAADPTTASSPLTTPTTSLDPTIDTSTDIPTTTAPAETTSAPPSPTTTEQPPTTTSNPPTTTEPTTTTVPTTTAPTTTSEPPTTTSTTSATSPTTTSPTTSLTSPTTTSPTTTSPTSEPSTSSTLTTTFQTTQSDGKTVILTVTSTQAVAPTSTTGTDPSSTSGGILQGDSSSSGGLNSQGKIAVAVVVPIAAVALLVVAGIFLWRKRKQRKDAEEERRKEVEDYIYNPNADPTMPDVGSSGGGAYEMKEDASSGYRGWGSTTLAGSTGRKASTTMSGGAAGVAYSDTPTMYGNVSDTKSGEPLMSDGSHSPEGEILGAMGPATSDNRGGNVHRGPSNASSSYSAAGRSDGSAENGIGVAYGGGGYYDQYGNNPYDNGQQAGGQPIIRDNPARRNTRIENPSHYPQQSAGISQNF
JX266g20.t1	DE	2.18281535164	0.885225476084	0.758064516129	Transmembrane alpha-helix domain-containing protein (Fragment)
JX266g20.t1	CC_ARGOT	0.830634106055	0.437034017106	0016021	integral component of membrane
JX266g21.t1	original_DE	bac	n.d.	-1.27272727273	JX266g21.t1
JX266g21.t1	qseq	n.d.	n.d.	n.d.	MQKNASCCGTILCLALIAIATLSISTSLTTPRADPDGTWYSWAHVALGKEIVDIYNAQRRRVRDPFIQKLFIARLQPLSQGSPVYTSIARRLSKLVTDDAGMDKSAKEEAAKASPAARADASTQTDEVDGHRLGYAQFCWYGTINNKDRIDSMWSFKNIHGGTHHWVGRQETKDSGYKPFILVVCILVMLKIFSWL
JX266g22.t1	original_DE	euk	n.d.	-1.27272727273	JX266g22.t1
JX266g22.t1	qseq	n.d.	n.d.	n.d.	MATTTLLSPAELAYLHSTLSLTPPIRPDGRTATQFRPLTAETGILPGTNGSARICFADGTEAIVGVKAEVEKTRLSPYQDRNGRRQGSRRKGPAKSKQGKPEDSEDSGEEEDGELQDAEVKGSNDWVEISVEIPGYRDDDSSTVFLGTMLSEALLADGDFTRRLWINRRFHWKLYIDIILISPPLSYPLPLLSLTSHLALLSTRLPKLRSEADEDPMFDDDWAASTFIYPQTGEGSKTSATTRPPITLLVMAVGDNIIFDPSKEELAVADSALAVSVGEGQALQEKAAEEGTMEVDASGVDGKPGRALRLLSVRTIDPPSRLTPPGVPNSVNASAWGQGGAASKNPDARQAETGDVAGVWKAPRGGMKPAVLGAMVAKVLEKGGVADEVLDGLQGVELA
JX266g22.t1	DE	1.17845241569	0.583535697821	0.722222222222	3' exoribonuclease
JX266g22.t1	BP_ARGOT	16.9915716421	0.862264849371	0034473	U1 snRNA 3'-end processing
JX266g22.t1	MF_ARGOT	15.9529258198	0.856389654053	0035925	mRNA 3'-UTR AU-rich region binding
JX266g22.t1	CC_ARGOT	14.8072298044	0.849682430476	0000177	cytoplasmic exosome (RNase complex)
JX266g22.t1	BP_ARGOT	16.9271893436	0.861905977864	0071042	nuclear polyadenylation-dependent mRNA catabolic process
JX266g22.t1	CC_ARGOT	13.807893047	0.843616846914	0000176	nuclear exosome (RNase complex)
JX266g22.t1	BP_ARGOT	16.630895396	0.86024554728	0034476	U5 snRNA 3'-end processing
JX266g22.t1	BP_ARGOT	15.8437605983	0.855761181518	0043928	exonucleolytic catabolism of deadenylated mRNA
JX266g22.t1	BP_ARGOT	15.7227893045	0.85506220617	0034475	U4 snRNA 3'-end processing
JX266g22.t1	BP_ARGOT	15.5663695115	0.854154409858	0071038	nuclear polyadenylation-dependent tRNA catabolic process
JX266g22.t1	BP_ARGOT	15.373369286	0.853028006588	0071035	nuclear polyadenylation-dependent rRNA catabolic process
JX266g22.t1	BP_ARGOT	15.2831948987	0.852499300605	0000467	exonucleolytic trimming to generate mature 3'-end of 5.8S rRNA from tricistronic rRNA transcript (SSU-rRNA, 5.8S rRNA, LSU-rRNA)
JX266g22.t1	BP_ARGOT	14.9583109726	0.850581404493	0034427	nuclear-transcribed mRNA catabolic process, exonucleolytic, 3'-5'
JX266g22.t1	BP_ARGOT	14.9398356358	0.850471715627	0071028	nuclear mRNA surveillance
JX266g23.t1	original_DE	euk	n.d.	-1.27272727273	JX266g23.t1
JX266g23.t1	qseq	n.d.	n.d.	n.d.	MAGPIGAMLYQAYMKWFPIPLPAPDSFSGQTAVVTGGTSGLGLATAVHLVNLGASEVIISSRNPSRAQDALEAIERATGGKSKGKMRVLDLDMEKYASVVAFAEEVKAIKEGKGGVDVLILNAGVAGVDHKLSDEGWEQNIQVNTLSTTLLALLLLPHLKAERPNRRTAAHLSIVGSMRFGDPDINEWKSWQVGNKREGEFVLEHLSRRENFPGPSVMYASTKLLVMYAFTELVELAKGTDGRPQVILNTMCPGIVKTDLPRNYKGKGAVFVAGIGVFYALFGKSAADGARAYMAAVTTEESEHGKFIQFYKSEKQLQALSNRVLTSEDGKRMQSHIWREITGELGRKVPEVRDILVVSQVTAKR
JX266g23.t1	DE	1.00188778047	0.507677921861	0.440677966102	Putative short-chain dehydrogenase reductase family protein
JX266g24.t1	original_DE	euk	n.d.	-1.27272727273	JX266g24.t1
JX266g24.t1	qseq	n.d.	n.d.	n.d.	MLKQATPFTPNQRDSCCPHYTLRLDAAQCHLTKDQRSAINRFNRYVLGDEYIKEASRLYPRSRDEAKQRDNQFNLVDRIHEAETQSLKAKLQPAHTFSVSLEPDEFTEEKYAIFENYQRVVHHESPSDITRDGFKRFLCDSPLRRQLFRAPDGTERPLGSFHQCYRLDGKLVAVGVLDLLPHCVSAKYFLYHESIHRFQAGKLGALYEIALAEEKGYHWWYSGFYIHTCPKMRYKIDFKPQYVLDPDRHVWTALDKETLKLFDEKGYLHLSEASSEDSAVSSRNDSSMLDVSGEAAESLSEEKXXXXXXXXXXXXXXXXXXXLPLLRSNMPGLPSMDLIQQAPLDIIPVRLTQGFISAGDLFDWDNEEVDDPKTAKGMVAELVAAVGLELMLQWALDFRKS
JX266g24.t1	DE	2.11603164847	0.872018251083	0.833333333333	Arginyltransferase
JX266g24.t1	MF_ARGOT	10.9248022618	0.78462503902	0004057	arginyltransferase activity
JX266g24.t1	EC_ARGOT	10.9248022618	0.78462503902	EC:2.3.2.8	GO:0004057
JX266g24.t1	BP_ARGOT	10.6373308258	0.778268655312	0016598	protein arginylation
JX266g24.t1	CC_ARGOT	0.0102256035973	0.319382874707	0005737	cytoplasm
JX266g25.t1	original_DE	euk	n.d.	-1.27272727273	JX266g25.t1
JX266g25.t1	qseq	n.d.	n.d.	n.d.	MASGSGSSNSRSMESRTGRSKQRYNSKGERLVAGVVPLTEDKNYVLLIQSTRRKGWVLPKGGWESDEEITEAAAREAWEEAGISIQIDYDLGDIAESRPPKKSSKDSSKSLYRFYEATVLKEELDWPEKHKRERQWFTYSQAKEALSSRPELLEALSRSTMKR
JX266g25.t1	DE	1.4556552163	0.688863592095	0.830188679245	Diphosphoinositol polyphosphate phosphohydrolase aps1
JX266g25.t1	GN	n.d.	n.d.	n.d.	APS1
JX266g25.t1	MF_ARGOT	2.22676900632	0.521372702552	0016787	hydrolase activity
JX266g25.t1	EC_ARGOT	2.22676900632	0.521372702552	EC:3.-.-.-	GO:0016787
JX266g26.t1	original_DE	euk	n.d.	-1.27272727273	JX266g26.t1
JX266g26.t1	qseq	n.d.	n.d.	n.d.	MTKSRLLYHALLIGLAATGSLAKAALHDDVNTPGSRAEEKVTEAARAVIWERVEYVVVEREVTPRRVILERIPVSTAPAEGAAPALRIPEPTAAPRKRQNDGQIQALSGEIQRLSISFSSVSSASQSISQSAQQVQQSADQAAREASQAISRTQSSATSAVAQASQQANDRIAQASSSFSSSMNSQISVNLASVQASASRAVSAAQAEASSSMASAVNVAMSQIQQAKAEATAVKGDATNFADQVQKNAVSTTNLAIIVAVSVSGAVILTSVMACLCLRYRRKRAARKAIDAYPDEKDYDKTVAVRGSPGTSRFNPFSGGTYPMDKLKLPVFSARSPKKPEPLNFGFAVSDYSDLKDKTTISTNEKKSESTGGPKDVYGVSPASFRLQKPPSVQNAETVRLIRVNSVKNKEQGTAKAAEAAPPMPQSQRPSPPDQGAPNAATTEQSAVSRKPVAVETEQRLRQDKGNAVVATPIAKPSRDNRPREPAAASEMDAKPAESKTRNTMTSEAGDMARASSRYTMFSTASTELDDPRESKRYTMTPDAAATATEEPGWRPPSSRASRALSTAQRLAFRDSDEPEPLPAPVPVPAPAPRAFSMASVSSLMRSDSIDATKQPTIPKIPRQGPSFAAFPTVRDGTPSMVNRPRPALVNRIREDAERRRRELEAKRRETRGSAEMFKVGLEG
JX266g27.t1	original_DE	euk	n.d.	-1.27272727273	JX266g27.t1
JX266g27.t1	qseq	n.d.	n.d.	n.d.	MENLTIHDAPPPGAPQQGGGAGGPHIQQALGRGXXXXXXXXXXXXXQMFTTAAQLLDLTDKKLLICLRDGRKLTGILRSWDQFANLVLQSTVERVYATLPEATDESAVKGYYADKPHGIFLVRGENVLLLGEIDLDKDDEPPAGFEERDYKTVDQMAKERKALDRAKEKTKLKKLATLGFEGENIGEVLL
JX266g27.t1	DE	1.69047680118	0.764928373737	0.375	U6 snRNA-associated Sm-like protein LSm1
JX266g27.t1	GN	n.d.	n.d.	n.d.	LSM1
JX266g27.t1	MF_ARGOT	12.4539735296	0.817113526445	0000339	RNA cap binding
JX266g27.t1	CC_ARGOT	11.35682434	0.794022370051	0000932	P-body
JX266g27.t1	BP_ARGOT	9.99373283341	0.763718811244	0000956	nuclear-transcribed mRNA catabolic process
JX266g27.t1	MF_ARGOT	1.44887304007	0.479475994515	0003682	chromatin binding
JX266g27.t1	BP_ARGOT	6.6689082461	0.67966781103	0006397	mRNA processing
JX266g27.t1	CC_ARGOT	2.24582574414	0.522297872225	1990726	Lsm1-7-Pat1 complex
JX266g27.t1	MF_ARGOT	0.701426212822	0.426306730496	0003729	mRNA binding
JX266g27.t1	CC_ARGOT	0.567107778833	0.414045123281	0005634	nucleus
JX266g27.t1	BP_ARGOT	1.80398898394	0.499721978013	0110156	methylguanosine-cap decapping
JX266g27.t1	BP_ARGOT	0.171065693048	0.364754848673	0008033	tRNA processing
JX266g28.t1	original_DE	euk	n.d.	-1.27272727273	JX266g28.t1
JX266g28.t1	qseq	n.d.	n.d.	n.d.	MASKASIPRFLLPQYGAIWRTAARTVPFPRHVNAELGQVLVRYASKTAASTTTAAAKKSAAATTASKTAAAKKVAAPKAASTKATAAKTTSAAATKAKATPPKTSPVKAPVTKAPASKPVTPKTASTATAKAAVPKTSTPAPAAAPKVAPKTITPDPSKPIVLEKPERFNPPSHGSRLPRSIPKHYGGAPTMEEVTAQQKKQYPGLPPPPNTWSHWFLNNRHIHMFITLGTLLSLAFYTFAAKFNATSPYADMIPAFSEFWSHPIDYIGTCLHVLKLHEEHISAETAEKRRRKVDDVAKRNEYRKAHGLDSAQGIESWTGPSQPAPLAPAAAPAEAPAEQKQPEVQPDLYIDENGKRKKFWGIF
JX266g28.t1	DE	1.26637667786	0.618765495028	0.282608695652	Putative major facilitator superfamily protein
JX266g28.t1	CC_ARGOT	0.828510414335	0.43686473889	0016021	integral component of membrane
JX266g29.t1	original_DE	euk	n.d.	-1.27272727273	JX266g29.t1
JX266g29.t1	qseq	n.d.	n.d.	n.d.	MGFSAGDSKKGANLFKTRCAQCHTLKEGEGNKVGPALHGLFGRKSGQVEGFSYTDANKQKGVTWDESSLFDYLENPKKYIPGTKMAFGGLKKEKDRNDLITFLKESTK
JX266g29.t1	DE	0.826581515533	0.425609339536	0.8	Cytochrome c class IA/ IB
JX266g30.t1	original_DE	euk	n.d.	-1.27272727273	JX266g30.t1
JX266g30.t1	qseq	n.d.	n.d.	n.d.	MEATTLEHVYRLLTSADASLTYKPFREERSPSVASPHSCLHCGKVLVNGDIFREKPLVHFGDDRYSRDTSPSLKLSYGLGEAIAASREGCKLYEWFLDTLSIEILSVHSLAFPIDRIEFHLAFETDGKIDCGPIIEAVGRDGERRRLVNKGLVGVPWSRLSICAPRDDPASSIIPHRPAETDVFSTRSIEFARDCLSTCMKHHEQCRTDWLKADLHRVAQDRHPLEDIALDNETIALEDLPTRLLKINKVPESGKLMVGLITVEDLSISEQSQVAADGFAALSYCWGREGNPVQLTAKTLEELQSGIVTSSLPSTINDAIHFAHALGLKYIWVDALCIFQDSTQDKELEITRMGSYYGTNTVTLCAASAPGSSNGLRSTEPAPSLYRVPPLVLRCDVGGGAGRILLHSSLDLREPITGRGWTLQESLLSRRLVIFSHQLYWCCATANAACEGELATLPRAPNRNFGAPASLVPGVYPAQVLRDYPPEVQWYLGVGDFARRRLGVEADKLLAVSALAGRVHARFRACGGPRDDGTARAHRSPGASIALVTPQLFWQVASTADCTRPKAYRAPSWSWASVDGELKLGESERGSHTVTGFDVTLTNANAPYGSVQQAAIRMSGCHMPSLQESLGFGVQIVDAADLPSERGVRILADTPLDAELIQNAITESKSPVFLLHLSGDVTRPGREIPYGCVGLVVMPAPGAVPNTYQRLGTFNFYRSLQDYQIETTEGAKTLFDVPRQDVVLW
JX266g30.t1	DE	0.61301205087	0.153862656747	0.48275862069	HET domain-containing protein
JX266g31.t1	original_DE	euk	n.d.	-1.27272727273	JX266g31.t1
JX266g31.t1	qseq	n.d.	n.d.	n.d.	MPAALVNRLDRDIYQIVRKFEDEQSEKTAKTGVPPKFTVSGVYDRIKRSNSSLSREKKRPLEDSIERVLRFRKEERLEDDEDQAMDDAPTDEPKVKERDYFLMNKQIARSWNVARRERTPEVTTGSTTPAVETVDSAIVLTDRQPNGEPKSKKLKTRQVKEKEPVDRSPPAGVSLEDLGGMDDAIEQLIKDVARPMRLTGAYIAAHANPTRGVLLHGPPGCGKTMLANAFAARLGVAFIPVSAPSLVAGMSGESEKKIRELYEEAKGLAPCLVFIDELDAIMGKRENAQREMEKRIVAQMLTCMDELSLEKTGGKPIITLAATNRPDSIDPALRRAGRFNREINIGVPNEQGRAMIMRALTRKKKLSPEVNLDVLAKMTPGFVGADLEDVISVATADMLDRTTEQLVKQAVLDMESNGLFSDGYEVAPRTRDLLRELDAINTISGQSIEEEACVLTQQDFVRAVSKVQPSAKREGFTTIPDTTWSQVGALKKVREELALAIVRPIETPEQFATLGWKSPSGVLLWGPPGCGKTLLAKAVANEAKANFISVKGPELLNKYVGESERSVRQVFTRARSSAPCILFFDELDALVPRRGDNIAESSARVVNMLLTELDGMDSRAGVYVIGATNRPDMIDSAILRPGRLGTSLFVDLPDEAGRVDILQTRMKNVLPDIAEHDLLALDPIARRCDGFSGADLENLHIAAAKAAVERMDLQGEGSVRTLTPADWEAALGKIQPSVSQQAYAKFTRLKEKGWS
JX266g31.t1	DE	1.53466405893	0.715803992122	0.884615384615	Ribosome biogenesis ATPase
JX266g31.t1	MF_ARGOT	4.41621559749	0.609834806422	0016887	ATPase activity
JX266g31.t1	BP_ARGOT	0.90883153898	0.443123017196	0000055	ribosomal large subunit export from nucleus
JX266g31.t1	CC_ARGOT	0.831962595357	0.437139800198	0030687	preribosome, large subunit precursor
JX266g31.t1	CC_ARGOT	0.504921390969	0.407875955933	0005730	nucleolus
JX266g31.t1	MF_ARGOT	2.9655808681	0.554746915729	0005524	ATP binding
JX266g31.t1	BP_ARGOT	0.663103925473	0.422938092783	0042273	ribosomal large subunit biogenesis
JX266g31.t1	MF_ARGOT	0.461414467991	0.40333072384	1990275	preribosome binding
JX266g31.t1	BP_ARGOT	0.378187892257	0.393993619369	0051973	positive regulation of telomerase activity
JX266g32.t1	original_DE	euk	n.d.	-1.27272727273	JX266g32.t1
JX266g32.t1	qseq	n.d.	n.d.	n.d.	MSISSGCIQQQLQFVDSPTRGRPITIIDPCRQANPERLRAAPPTRAILDLKLQRDKLHQYQRRIXXXXXXXXXXXXXXXXXXXXXXXXXXXXXKKYQESLLAKTDAQLEQLEQLVRSVEFAQIQKDIVFGLAQGTKVLKEIHAEMGGIEKVEMLMGENAEAIAYQEEISEMLGGRISNQDEEEVEDELAALELEVNGPLNSEMSGTPVLPNVPDTRLPETPDAEPETAAAKQRQQQQEERRQAVPA
JX266g32.t1	DE	0.971890498944	0.494111952244	0.864864864865	Charged multivesicular body protein 6
JX266g32.t1	BP_ARGOT	10.7786950556	0.781405002076	0007034	vacuolar transport
JX266g33.t1	original_DE	euk	n.d.	-1.27272727273	JX266g33.t1
JX266g33.t1	qseq	n.d.	n.d.	n.d.	MTREKKKPPLPARGDAAKDRHNKASRMRNADPTIYNGLNAYKQPPPQMKHKSYFVIADNTDRKEKKLETKVTVDRNPPPGFEFIAAGNPQLSKLCKELSREQDAMIFIVSESNGKTLSDELQRLGYHFRQRIVDQAREMLLEHGHTDRARFTIPGRPEVIPEDKEKMMREADAVLRDLFPRIPHTDRAEILLQSFNQANKYFNGSLKVGMNQSMPLARRVQLAAISHIRHTKTRYDELLREGQKWENARKAVEKPCLDIIVKWRGDEETGRDQLDEILQEVIEISDSEGDSEDEYSSEEAIVPNPVGLRARMSPVAARTSHAIQEPVRIPEAPTQGQPREPSVILLSPGQPKKTNRKERKAAKKANQRFKRYYQVAETFRQEPHAPPEPPSEVAAGDDFPAGETIHRFGDSRSLQATSSSHIPVSGEGIPQGARLHYDPYAGSPRYREDVTREAMRRQSPLVGHGNGIPPQVGFVSDRQRHDHVPLSPAKHQLHDMLVPSIEPRSPGVVQNRDQPPSYFSHRFEPHAEPPRIVTRSIVHQPSGAARPASPEYLSGLEDLSIKRRRVVSQAESSGLFSNGFIQVNRRPEQVVEHTAGRPISYPIPVSREAQPRPRSPVRYVHRPLEVGREEHRANPVVLNRSDWSGQDEVAYRSRAHPIYVGESTHPTRENAAVRSSNNPIVLDSPRTVGRYIEPHQPSDKLDQYRLPPARPEAIRDVPVREIRHFVDGRPVIYVNEPDPRAFRAQETSRGYSGPLYSQDRTFAYHADPHSYQAPPARDAFDQARHYTEANPRLIAPSHGSMGRGVMDDRMPRPMSPRQGTYEAHYVRDSPQRGWNAAGEAPASYTIAHPPR
JX266g34.t1	original_DE	euk	n.d.	-1.27272727273	JX266g34.t1
JX266g34.t1	qseq	n.d.	n.d.	n.d.	MLSRQAFRAVRAAAPQRTFARSAVRSYAAAAQQDVKPPIAVYGLDGTYATALYTAAVKSSSLDPTAKALSALNDVVTKDPKLSTILSTPTLTDADKSAIVSELQKSLGASGSSETIKNFLTTLAEYNRLSILKGVCDKFGELMSASRGEVEMIVTSATQLDNRTLGRLETAVTKSAYVGQGKKLKVTNTVNPDIVGGLVVEIGDRTIDLSVSSKIAKMNKLLTDTL
JX266g34.t1	DE	2.12854934441	0.874568113386	0.810810810811	ATP synthase subunit 5, mitochondrial
JX266g34.t1	MF_ARGOT	8.05172428172	0.716713137048	0046933	proton-transporting ATP synthase activity, rotational mechanism
JX266g34.t1	EC_ARGOT	8.05172428172	0.716713137048	EC:7.1.2.2	GO:0046933
JX266g34.t1	BP_ARGOT	7.43613807216	0.700649992323	0015985	energy coupled proton transport, down electrochemical gradient
JX266g34.t1	CC_ARGOT	0.664935744854	0.423101296049	0016020	membrane
JX266g34.t1	BP_ARGOT	7.4101552309	0.699957636409	0006754	ATP biosynthetic process
JX266g34.t1	CC_ARGOT	0.0391423825109	0.333426998036	0098798	mitochondrial protein-containing complex
JX266g34.t1	MF_ARGOT	0.0190885172404	0.324761006269	0016788	hydrolase activity, acting on ester bonds
JX266g34.t1	EC_ARGOT	0.0190885172404	0.324761006269	EC:3.1.-.-	GO:0016788
JX266g34.t1	CC_ARGOT	0.0207595492659	0.325620669386	0005740	mitochondrial envelope
JX266g34.t1	CC_ARGOT	0.018361597924	0.324375322195	0005634	nucleus
JX266g34.t1	BP_ARGOT	0.0480659537169	0.336533573862	1990542	mitochondrial transmembrane transport
JX266g34.t1	BP_ARGOT	0.0305584701707	0.330082384619	0006397	mRNA processing
JX266g34.t1	BP_ARGOT	0.0282255185355	0.329094256215	0046907	intracellular transport
JX266g34.t1	BP_ARGOT	0.0234435589865	0.32693199253	0006119	oxidative phosphorylation
JX266g35.t1	original_DE	euk	n.d.	-1.27272727273	JX266g35.t1
JX266g35.t1	qseq	n.d.	n.d.	n.d.	MGSGDQKAQHSHRHSAGGSHRRRSESLKQGRSRQTSVVSKPSVPSLRSAYSSTTVSTSSAHRNSASTRNDPDSPESQASIDSIVDDPFFQQYHAADKSVAAGETASESQSTFLRHESPPPERQPKSVPRKESLTVSDLGPLPRMRDTMESINIAVIGANGVGKSHFVQRAMSLSRTPGIQPSTARIHFDSVPYAVTLFELDLEYFDVDPERQIQWPRQIGGALMPAIHGVLLLYDVMNRDSIIELPQTLTALVNSSLPTVLVATKCDNPESARQIDTEGLAAACKSCIASFQTSASKPETARNSLSTLLKALISGRQDEAGETTGMRRRAASAAHLDKPFDPTGGRPLSQHSKHSRASSDMSLIRGMMTQPGKAHGSPSRSPRINYLGGLGSIAHNAGDEMSVSSMLRTPGIRLDQSNTASFLDIDESDGESRRYSDDIPILQRNDDMSFDRPAKKAGVTFDELVDRLLAAKFSKADANFSDVFLCLYRKFAAPAELFSAILARLDRIKDDKTVHYLTKTSTQLRVIEAVAKWVSSYPTDFARPATRRHLEEFIRHLATEPIFAAAAQEMRRMMDLCVFEDDDAGWAKADEMEAPSHPASLKAAASNNDLHESMSSLSVGEPVDRRPSASSSLNTSLNTESTTSQRFHQFQFHSYDDYEREAVTMVPSYTMPLTKFRYHIFMDTSDDDIADELTRIDWVMFSSIRIRDLVRAVSLNAQQKENSQSMKNVNRMVNHFNHIAKWVANMVLMRDKAKHRAQMLEKFMNIALKLRQLNNYNGLAAILAGINGTAIHRLNQTRCLVSADVQKRFARLVLLMGTQKSHFAYRLAWENSPLPRIPFMPLHRRDLVSAEEGSMTFVGPEGDRINWKKFEVLGEIILPIIKSQGTPYPNLTKHDTARELILDCLMPTDEEDIYQRSIQVETPTGGYAGDGKKKFPWFAKQ
JX266g35.t1	DE	1.15574760368	0.574163337424	0.925	Ras guanine nucleotide exchange factor A
JX266g35.t1	GN	n.d.	n.d.	n.d.	GEFA
JX266g35.t1	BP_ARGOT	9.75784806799	0.758269290331	0007264	small GTPase mediated signal transduction
JX266g35.t1	MF_ARGOT	9.54267948658	0.753240626167	0005085	guanyl-nucleotide exchange factor activity
JX266g35.t1	BP_ARGOT	6.45354767234	0.673563665489	0050790	regulation of catalytic activity
JX266g35.t1	MF_ARGOT	2.05312967565	0.512753394774	0003924	GTPase activity
JX266g35.t1	MF_ARGOT	1.82177158087	0.500680823323	0005525	GTP binding
JX266g36.t1	original_DE	euk	n.d.	-1.27272727273	JX266g36.t1
JX266g36.t1	qseq	n.d.	n.d.	n.d.	MAAEIENRGPPLFAIDVFFMTLAIITSLLRFYTRIFMVKAFGIDDWFMLIATIAFTLFASFSIAGVHYGTGRHFADLELHNAITAMNCWFFCYLFYAMSMIASKLSIGCFLLRITVKKIHIWIVYAAMSFSVLAGFAFFLVTLLQCQPVSYFWYRVDPTAPGTCVSADVIIALAALYSAFSVISDFTFAILPAFLLWDLQMNRRTKFTIIPILAMGCIASSAVVARFPYLHQLRDTDFLFATVDIAIWSCVEQGLAITAGCCATLRPLLKDIGTRLGWTRPSGVSGATSGIGQHSSAMAISGRSRNRELYDLSDFSQIDDDPEANRAGGDGGGKAKRDVRFSVTGFGKGGRDSMKLKTVCEKDESQEELRDQTSKEIVVSKDFLVSSEWK
JX266g36.t1	DE	1.01627774296	0.514115728944	0.689655172414	KatG, Catalase (Peroxidase I)
JX266g36.t1	MF_ARGOT	8.13004710911	0.718712208036	0004601	peroxidase activity
JX266g36.t1	EC_ARGOT	8.13004710911	0.718712208036	EC:1.11.1.-	GO:0004601
JX266g36.t1	KEGG_ARGOT	8.13004710911	0.718712208036	KEGG:R03532	GO:0004601
JX266g36.t1	BP_ARGOT	6.9676606818	0.687974665039	0098869	cellular oxidant detoxification
JX266g36.t1	CC_ARGOT	0.828407920881	0.436856563712	0016021	integral component of membrane
JX266g37.t1	original_DE	euk	n.d.	-1.27272727273	JX266g37.t1
JX266g37.t1	qseq	n.d.	n.d.	n.d.	MVVFDGHEYLTAEERRLKEDRDRTKYWKKWGPYVAERQWATGKPRLKAERPLTTGPSAILTVPIQSAKITVPTVTLGAVSATLPCRDVRCVVIRDFTHDDARSRAFRWGEDGIAGVSDTHGLQNIAFAFWNEEDPFLKERLFGLSNPQGNHGESIKEAHFHLDNTPHSYMKYLYKYPQKAFPYEDLLKENAKRSKTEKEYQIVDTGIFDEDRYWDIVIETAKEDDDPDELLFRVTAWNRGPDPAPIHIIPHVWFRNTWAWGREPEDKKPSIKAHAENMAKSTHHKLGERYVLMSPSPGVGPSGDDVQPELMFTDNDTNFDLLYGQENKTPYVKDAFHQYIVEGKKAAVNPAKSGTKCASWFAFNESGGVAPGECAVVRFRLSKRNETYLDEEDFDEIVERRRDEADDFYYRISPLPMSDDLRNIQRQAFSGMMWCKQYYQFIWDQWANGDPAQPPPPASRKEVRNAQWKHLHIDDILSMPDSWEYPFFAAWDSAFHCIPLAMIDPDFAKKQIDLFTREWYLHPNGQLPAYEWNFGDVNPPVHAWATFRVFKIERKLYGRQDLDFLERVFQKLLLNFTWWVNRKDTDGKNVFEGGFLGLDNIGLFNRSEPLPTGGVLEQADSTGWMAFYCLSMLNIALELAKHRRIYEDIATKFFEHFIFISDAMTFKTGKEEQSLWNEEDGFYYDAISWGGPWIQQLPVRSLVGLIPLYGTLTLEPELINKLPSFKKRVEWFMEHRCDLAERNMASIRKRGKGNRILLAMVSKDRLEKILKRMLDEDEFLSEHGIRSLSKYHRDHPYSMDVNGQKFTVGYVPGDSDSGLFGGNSNWRGPIWLCVNFLLVESLQRFYLFYGPQFQVECPTGSGDFMHLGHVSEEIQHRLQHLFARRDDGRRSVNDGNDVLDFDPHWKDHMWFHEFFDGDTGRGLGATHQCGWTGLIARMIHDTGISCRLPQTPRTPSVGMAHYFDDVFHRAVGLGKDKPQKPHMRRSSTARSIGARSDFDNSVNGDDDDAASLSNSVGHLDPELINQRREADSHMHQYISDQLERVKTDDDHAGYEFGDEYETHAE
JX266g37.t1	DE	2.26228933959	0.899670134986	0.551724137931	Family 63 glycoside hydrolase
JX266g37.t1	MF_ARGOT	13.1002403139	0.83024056984	0004573	mannosyl-oligosaccharide glucosidase activity
JX266g37.t1	EC_ARGOT	13.1002403139	0.83024056984	EC:3.2.1.106	GO:0004573
JX266g37.t1	BP_ARGOT	7.82178593688	0.71078746075	0009311	oligosaccharide metabolic process
JX266g38.t1	original_DE	euk	n.d.	-1.27272727273	JX266g38.t1
JX266g38.t1	qseq	n.d.	n.d.	n.d.	MDQQQKAAATRVHGPVTEKVXXXXXXXXXXXXNQTAATNPPRPSAEDASRPIWEYSPLESNEAILEANAEGSTEDMAPHHGRDRGASRGGQPPKRADLDLTGVLSHDQKTQLVQLLNSIMDAMHKQIKDLWDTLGDNVDDSEERVRPEGLEVRAMCWTIPNPRSAKYAAQFGNKPAGSEHTESSTPSSAPTTTRXXXXXXXXXXXXXXXXXXXXXXMRMPKSPEDAAQMQGKTTKADIYKSQMVEMKRDVLANFGKWRSNFQKKLADITIKGAGNAGNVVSQVPQPAGGSAKRGGGGTQSGRGRPPQTSAAMGTSVHEFNAVSARAYPPIANTLNSGPKEKRAMILHAIMLILLGMESYTAHSRRLLCHLCSSLNIPLNVLTEDEIRVAKALSKIVEGITPAQIAARREVEGRTRRWKQPKKEAAVATAALSEVHTTALHNSTNNAASNGGLAAPLVSASLSTVFGGLGLSTTATAGLLGPTAESSVAVGTLFGLYGSRATIKMTDNYPKDIQEFALMPVHGSQQDSPMLDPKDVHPDDRRMRVTIGISGWLTDDLGEDGYKYPWQALGDQTEVYTVRWELEHLSKLGVALETVIGSAAWSLSKQEAGLSVINSLNKRIFPYSLTRASKLIDNPWIVGSVRAEKLGQVLGDAIVNKVAGERPVSLIGYGLGARAIYVALMHLAEKRCHGYVENAVLMGAPCPSMVTAWASMRGVVTGRLVNVYSKNDSLLAFGMRELNYTEGLAGLEKIVGVAGAENFDVSKIVSAHLRYQHLVGPILKKIGWEDVVSSEVVRNEASLNAMIQAENARDVLRQKQPLTRQYKEIEELEKMEGITAKTNSLTLEHIAPTTTTSSGGDTRGNRTAQAAGSKV
JX266g38.t1	DE	0.59	0.10105	0.21875	DUF726-domain-containing protein
JX266g38.t1	CC_ARGOT	0.637541675835	0.420636692437	0016021	integral component of membrane
JX266g38.t1	BP_ARGOT	0.120178010367	0.35503604871	0006450	regulation of translational fidelity
JX266g38.t1	CC_ARGOT	0.00360599974682	0.313419256671	0005886	plasma membrane
JX266g39.t1	original_DE	euk	n.d.	-1.27272727273	JX266g39.t1
JX266g39.t1	qseq	n.d.	n.d.	n.d.	MNGTSGDGKGKGKDFKRLNGPPHGSASAAGFASSQAPKGKENVHIDGSVDVQEQAPAQASSSGRGRKRRGGKGRKKH
JX266g40.t1	original_DE	euk	n.d.	-1.27272727273	JX266g40.t1
JX266g40.t1	qseq	n.d.	n.d.	n.d.	MKTTTPTAICTQCRTALRRRLQAGQWRPQQQPRRAHEGRRSVSSSAATPDLAPSPPSSTRPNPRDILSKPTWSVRSLLAPNPAKDAASTTTGSPAAEPEADSDSITPQTLHHLLRLSALPPAASAAEEAGLLATLRAQLRFVRAVQGVDTRGVRPLVAVRDETAAGVAAEQTVGLAALRGALAREDIVGHNRRPRRRREDGAAAGTGLARTQAPGQGKKQRREAVAGVEDWDVLAGATMTAGRYFVVRSGNGSGSTSPAAKGGSTAEAVKEP
JX266g40.t1	DE	1.55363185243	0.722068219969	0.779661016949	Aspartyl/glutamyl-tRNA(Asn/Gln) amidotransferase, C subunit
JX266g40.t1	BP_ARGOT	8.25631249252	0.721914772668	0006450	regulation of translational fidelity
JX266g40.t1	MF_ARGOT	2.22925875298	0.521493799403	0016740	transferase activity
JX266g40.t1	EC_ARGOT	2.22925875298	0.521493799403	EC:2.-.-.-	GO:0016740
JX266g41.t1	original_DE	euk	n.d.	-1.27272727273	JX266g41.t1
JX266g41.t1	qseq	n.d.	n.d.	n.d.	MAGDPRALLQKADKTLASASGGFSFFGGKEDKYMTAADTYIEAANAFRVQKMNREAGQAFEKAASVQINNLKEPDDAANTYVDAFKVYRQESPEDAVRVLEFSIQQYCKKGNFRRAAQHKESMGEVLETQVGDTKRALECYELAAGWYEGDNASALANKLWLKVADIAALEADYYKAISNYEKVAAQSINNNLMRYSVKDYFLKAGICHLASADMVATDRALEKYRDMDPTFASNREHQLLVDLSDAVKNGSQDEFTDRLFQFDQMSKLDKWKTTILVRVKNAIQAEEEDFS
JX266g41.t1	DE	1.72318146365	0.774564642376	0.633333333333	Vesicular-fusion protein sec17
JX266g41.t1	BP_ARGOT	6.85053711694	0.684739666427	0006886	intracellular protein transport
JX266g41.t1	CC_ARGOT	0.668851563716	0.423449417986	0016020	membrane
JX266g41.t1	BP_ARGOT	6.72331172217	0.681194156623	0016192	vesicle-mediated transport
JX266g42.t1	original_DE	euk	n.d.	-1.27272727273	JX266g42.t1
JX266g42.t1	qseq	n.d.	n.d.	n.d.	MATLEEKLDKIRSPNLQSQQQTVVILKAVDETLKEQGAEATPTGYFAALLGLLNQSITDGQINKELTPSVVYLLDVVTPFAPQSLLRSKFTQILTLLAPVLLLSDAEAPLLKPSIGCLEALLLAQDSAAWKLTTNEISPRRAVAGLLNLALDHRPKVRKRAQDALRKVLKNPPPSPSLDHPAADLCAEIAMKGLSELAAKALQSRKQKKSAEGEHDPALIHALQLVKTVTSASGGWPSKNIEALCELLLSIAKTGNEHMTMAVFDIFEMIFEGMADELGSAKLPRLLEIIGEMRPSANDTQLLPPWIAILSRGYDVSAQIEPEDTFQKLPELFSMVSEFLESSSHNIRVSASECLVSFAANCIPSQVIIEPSIFDEKVLEKLSKIAEDLLTVRYQAAWMETFNVLGGLFDALRWRSHPVLLNVTKSVGDLRGNDSFMGKKEADEVLGKAIRAMGPEAVLSVLPLNLLKPAKGQPGRAWMLPIMRDYTSNTNLQHFRTELVPLSEAMFQRVVDNGDAPKTMEIKIYETLVQQTWSILPGYCDLPLDLTVAFDQSFAEMLANLLYQQVGLRLDVCKSLKTLVESNQAVLSIEDGEDLVLQSRVTKDDAKKNLEYLGTYAGNLLAVLFNVYSQTLAQSRGPILQTINAYLSITPEKELVETFDRVSNMLATAIAEAASEKEKTKTQKPKDDSSSTSHTLMDLVITMAAYLPRQSFAALFNIASLIIVKDDDPQLQKKAYKLIPRLAASEIGKVALEERFNELQTLLLSNSEKVSVPARRERIAAITAMIPFVTEDSLHFIPSVLSEVVICCKENNERARTTAFDLLILMAQKLEESKGQMIQNNKVPHMPSDAPAVPASIEEYVTMVSAGLAGSTPHMISASITAITRILYEFRETLPKEMLSDLVQTMDLFLTSNNREIVKSVLGFVKVCIISLPSDMMLPRLPTLLPNLMVWGHEHKGHFRAKVKHILERMVRRFGFEIVNKHCPEADRKLINNIRKTKERSKRKKEAAKADGQEGDEDQADGKRRSRFESEYDEALYSSEESDASEDSDDEMLGKQRKGKKGGNTYIMEDEDEPLDLLDRKALASISSTKPSKMRKAGKTKAKTDMDGKLILGDDDGADDDAMVLDTPADGAQESGVGAYVAALRGKDVARRGQRGRLKFSNKHRNQXXXXXXXXXXXKDMATIKNTFNRGRGSPRSXXXXXXXXXXXXXXXXXXXXXXXXXRGSFSGGRRGLGEGKRHGESVFGGGKVGKPDFQNQRKGGRR
JX266g42.t1	DE	1.7121008621	0.771326022444	0.8	Ribosomal RNA-processing protein 12
JX266g42.t1	GN	n.d.	n.d.	n.d.	RRP12
JX266g42.t1	CC_ARGOT	4.33091901132	0.606873689709	0030688	preribosome, small subunit precursor
JX266g42.t1	BP_ARGOT	4.20082571216	0.602300699802	0000462	maturation of SSU-rRNA from tricistronic rRNA transcript (SSU-rRNA, 5.8S rRNA, LSU-rRNA)
JX266g42.t1	CC_ARGOT	4.1493044222	0.600470098396	0005634	nucleus
JX266g42.t1	CC_ARGOT	0.111886941258	0.353268681864	0070013	intracellular organelle lumen
JX266g42.t1	CC_ARGOT	0.111837387682	0.353257925388	0043233	organelle lumen
JX266g42.t1	CC_ARGOT	0.0556914886159	0.338965812148	0043232	intracellular non-membrane-bounded organelle
JX266g43.t1	original_DE	euk	n.d.	-1.27272727273	JX266g43.t1
JX266g43.t1	qseq	n.d.	n.d.	n.d.	MSINDLEXXXXXXXXXXXXXXXXXXXXXXXKLWRPLARNGLSARVTRNAGACQTACTKPNASDLPIRPRHIPDFRASHTSPKAPEPTANPXXXXXXXXXXXANPLDTDAGSELFSSYEAEFKLVQADLTQKLDQIPELSGEPRKAAISSAERALEEADELLGQMRLEKSNIPSAARSKINQRFRNFETSIDQYRRKLTAQASDRAALFGSRYTDNPNGSSAGGDVQLEQRQQLLAGTDRLDRSTQRLRNSQALANETEAIGASTLADLHGQRERILHTGDMLGESEGYVDRSVKTLRGMARR
JX266g43.t1	DE	1.70243937823	0.76848024618	0.905660377358	Vesicle transport through interaction with t-SNAREs 1
JX266g43.t1	GN	n.d.	n.d.	n.d.	VTI1
JX266g43.t1	BP_ARGOT	6.85058103981	0.684740884755	0006886	intracellular protein transport
JX266g43.t1	CC_ARGOT	0.830675763591	0.437037335438	0016021	integral component of membrane
JX266g43.t1	BP_ARGOT	6.72335482933	0.681195363585	0016192	vesicle-mediated transport
JX266g44.t1	original_DE	euk	n.d.	-1.27272727273	JX266g44.t1
JX266g44.t1	qseq	n.d.	n.d.	n.d.	MFLPQSMTSFVNSVPRKRVAIVGTGSAGIGALWALNRTHHDVYVYEAADRLGGHTNTVTWKSGKYQALVDTGFIVLNTATYPNFLNFLSQINVKVVPTDMTFGVSRDHGKFEWAGTSLDAVFCQRKNIFSPRMWRLLFDIIRFNQFALDLLRDEFAGANETETIGQYLEREGYSETFKNDYLIPMTAAVWSTSPDKCSLEFPAVTLVRFMWNHHLLSTIAKRPDWLTVEGGAKSYIDAVMKGFPPNHIFMKSPVKHITNDQDGRVRLHLENGKSDVYDHVILATHGDQAYHIIEPSATDEEKAIMSSFKTSENTAILHSDLMHMPVRKNSWSAWNYLTLSDPWTGRDIDKVSLTYNMNILQHIPREPFGDVLVTLNPIHEPKADTVQGRYSYSHPLYNPVAIRAQNQLHRIQNKRGISYAGAWTKYGFHEDGFSSGLHVAQAHLGAKLPFEFVDSTYSRGRQPELGLKDRLARVIILLIQVFLISVIELVFSRFQAKLPPRKVNGVWRGGARGYRRLS
JX266g44.t1	DE	0.91778656607	0.469145971313	0.744186046512	Cytochrome c oxidase assembly protein COX11
JX266g45.t1	original_DE	euk	n.d.	-1.27272727273	JX266g45.t1
JX266g45.t1	qseq	n.d.	n.d.	n.d.	MQASLVIIAFWLTLVAATPWTTVYSGNPTCRPKTYTRHCPKKTPNVLVPSYGGHHPTGSPPGYKIEPSHGIVQPSAPTIIAPPGPAGAKGPYDSHVQPDGHQPDYPQGNNYLPDEYKSDGQQPDHHHPDGQQPDGQLPTSARSYWPTLKPTDLHPTYPQSQSISTWDTQSCPPSTGLSSASVEPTTTTTLTVSSHLTFTYIPTEKPTSDLPPSPYPSSVISESSSTSSLAPDSSAVSSTFVVYPTITPIPTSEASTSSVAATTVTSLSINGTSTSTTLSTITFTPYPTGTVPVTSETTSSTLPTNNSTTLTTTTVSTSESSTLSSAPTFTSVSTSISTNGTSTSTTLSTITFSTSETSTSSVAPTTTVSTSLSTSETSTSTSLSTSTVESSTSVTESTTVSTSVSTSDTSTSTSLSTSTIQTDTSTSSVAPITTITSLSTSETSTSTSLSTSTVSTDTSTSSVAPITTVTSLSTSDTSTSTSLSTSTVSIDTSTSSVAPITTVTSLSTSETSTSTTLSTISSTVLPTSSTTEVTTETSTTTSAPTSSTTSETSTEITLPTSVSTTTSTSSIESSTETSVSTSVSTSLSTSETSTFTTLSTTSSTETSTSSTESSTETSISTSVSTSLSTSETSTFTSLSTVSSTESPTSTTESTTVATSVSTSLSTSESSTSTSLSTISSTETSTSSIQPTTVVTSTSTSLSTSESSTSTSLSTVISTETLTSSTESTSSSSSTSSTEPVTTITSVSTSLSTSGTSTSTSLSTITSTETLTSSSSSTESTSSTSSSSSTSTSTTSSSTSTTSTSSSTSSTGTPAATNAVQNPGFEDGGGSLPPWTTFTATMQTGDSSSVTLFQPGSNSANAVRLLVQRTGGFSLDGAVGELTQTVALVPGAMYQLTFQFSYAGTTLCNTRLFLSPNTIPAAFIANPMVAGYSTFTLDFAASGPTENITISINCQVSSTADLLVDNFSVLPV
JX266g45.t1	DE	0.722080691677	0.373487576334	0.48275862069	SEA domain-containing protein
JX266g46.t1	original_DE	euk	n.d.	-1.27272727273	JX266g46.t1
JX266g46.t1	qseq	n.d.	n.d.	n.d.	MKLQHVDIIRSPACSTTTPYTPHRAPRARQVDGSANLAMNSLPRISLRALRPSATPGPQWACSSCRRAALRQNAPSPAARRPISSSAPKRATTPEQHARQRAAAAPSMEKLNAYYRHKNHTGLNYILSIILGTVAFSYGSVPMYKMICQTTGWGGQPVRAPGHGPSGDDSVDPSTRMVPVEGAKRIRVTFNASVSDILPWKFTPQQREVRVLPGETALAFYTATNTSDKDIIGVATYSVTPGQTAPYFSKIQCFCFEEQRLNAGETVDMPVFFYLDPDLLNDLNMRGVETVTLSYTFFKARYDDNGNFKNIAPAAT
JX266g46.t1	DE	1.04159847973	0.525333712888	0.896551724138	Cytochrome-c oxidase assembly
JX266g46.t1	MF_ARGOT	8.19732819175	0.720421779752	0005507	copper ion binding
JX266g46.t1	CC_ARGOT	4.8447536439	0.62429683175	0005743	mitochondrial inner membrane
JX266g46.t1	BP_ARGOT	0.0604237114826	0.340391953241	0006412	translation
JX266g46.t1	MF_ARGOT	0.0729173553702	0.343908666388	0003735	structural constituent of ribosome
JX266g46.t1	MF_ARGOT	0.0611711091381	0.340612016663	0003723	RNA binding
JX266g46.t1	CC_ARGOT	0.81160291387	0.435509237813	0016021	integral component of membrane
JX266g46.t1	CC_ARGOT	0.131452767479	0.357344315504	0015934	large ribosomal subunit
JX266g46.t1	CC_ARGOT	0.113312870886	0.353577190891	0098573	intrinsic component of mitochondrial membrane
JX266g47.t1	original_DE	euk	n.d.	-1.27272727273	JX266g47.t1
JX266g47.t1	qseq	n.d.	n.d.	n.d.	MAEHSRHMDIDETEPHASAHPSQPEEPLAYHGQPAAQGSGLFAHQNEIISQLEVDSGRSDNDSSLGSEISSMSTSMRSADYEFRFDHGRRYQSSNDKYHLPNDIQEMDRLELQHLIWLELCGGRYHLAPIERINVAHALDIGCGTGNWAIEFANLHPHVQVVGTDLSPIQPDYIPMNCTFYIDDATHEWSFHQRFDYIHVRALTMGIADWDKLIDQAYQFLQPGGFLELQEFHIPLESPDDSIKEGSALWNWGQKIHRVCGKLGIDSMGSLHHPDRLRRRGFVDVQERHLRCPLGPWAKGQRQKKLGWMGRKDLYEGIEGISKKLFVMMGEGTEAEVDAFLESCKADLMDPAIHPCMPLDVIWGQRPFDS
JX266g47.t1	DE	1.01816104053	0.514954927613	0.941176470588	S-adenosyl-L-methionine-dependent methyltransferase
JX266g47.t1	MF_ARGOT	5.16208130244	0.634597509209	0008168	methyltransferase activity
JX266g47.t1	EC_ARGOT	5.16208130244	0.634597509209	EC:2.1.1.-	GO:0008168
JX266g47.t1	BP_ARGOT	4.89935815577	0.626092849909	0032259	methylation
JX266g48.t1	original_DE	euk	n.d.	-1.27272727273	JX266g48.t1
JX266g48.t1	qseq	n.d.	n.d.	n.d.	MSKHSASGIASSRRKSRKAHFSAPSSIRRNIMSAPLSKELREKYNVRSIPVRKDDEVTIVRGSNKGREGKVTSVYRLKYVIHVERVTRDKASGQSVPLGIHPSKVVITKLKLDKDRENILERIKAGRELRAKQQKA
JX266g48.t1	DE	1.30979698932	0.635539099682	0.583333333333	Large subunit ribosomal protein L26e
JX266g48.t1	CC_ARGOT	7.61206425397	0.705306359347	0015934	large ribosomal subunit
JX266g48.t1	MF_ARGOT	4.22244129927	0.603065378035	0003735	structural constituent of ribosome
JX266g48.t1	BP_ARGOT	3.49896912092	0.576304318697	0006412	translation
JX266g48.t1	MF_ARGOT	3.54224884097	0.577978930772	0003723	RNA binding
JX266g49.t1	original_DE	euk	n.d.	-1.27272727273	JX266g49.t1
JX266g49.t1	qseq	n.d.	n.d.	n.d.	MAPRSKITKRLYRRLRERQILDIPLTAPGCVEIKSYLKNHSRCAHVLVEGTPEPLHISTATTLSSDIPLFLTSQVQAQKAIADDSRPSVQLSAILHFASQHLARVPTETGFYPTLFHWKGQDTRRSYCLFAYLTTEMARYKYTADELLQLRCSQPSQVLLDRVKLNPDLGKLLPHFKWLANLSIFCSVADVLLTLLEDVLKQHTIHTVQPRRLKKAKDEAMSSTDSEEHIVFQGKKQGRQPIGNSDGQTEWKYMARSASERTSNEPVAAPTGLDAQQNEGFQRFFKAVVSPTHVRVTAGGRIVPNTRSATSPTAKWDKERSTVESDNVRTAKPASSENTAASNGQPTVPPFPSMMMPPMTPAMYPGFHPMLPPLGAPMPFFPIPHGMPIPYGVPQPNPQPISGMSAAAQNPVSQDKQDENAKAMQPEATQEATKTKPAPLKISPPDQFDHSRPYFFNGNVFYPGCSPLPIQSQATPLTPSPYLGGFVNPAIARFGGFGQPSPMLPLSSPNGLASPAFSSSLMAGAPHPLLQSTQPTLKPAGVMATSTAPKPPITSIKPSDITKSQLSSLRSQLKYYDDQMQYNKHQIDEKATLDQMQTISRLIAQFENNYQAQINVEKTLYPNGETGRPATAGLESTHCKTPSTPTLKDDDGKSQTGSIKSAKRSYPALNHTQSMDQVRHKTVKDLRQRAGINSSKGNDTTSALGALEAHIQQKRLADPSKKPTLPTRAAMAPVFEPSGTAPTLPSNAPGDLGSVMDARQTSNSLWEHSRMPSLSPSGLWTGTNNASAVLPSHAPRTAVSKLSTPYLVGKLPQGVNPSSARANDYVYSRELTEEEKRARHVYWGGVSSQGSGLPKFDGKDFYPASPMKAQAKGDSKIHVASKWKPDPIPTGNAEVEYDQEVLKKSDDPFRSYRDAESIRSTKSSRKLSRAVPIINPDTGAREEINTAIRTTKRTGSPATAGSGDLRMPPRDTQSSPAETAVVPTSEKKHSAASRRTLNRSSKGSSNDLWQSMMKKGSTSGSAVPSEISPTTATGYLPQALGNAAASLSPAVTNVNGSPRAASGGKANQDIVAQHCPTEKMGENRPPRELSSHADIIADLHQRMLRDAEQRGVIGPGWQ
JX266g50.t1	original_DE	euk	n.d.	-1.27272727273	JX266g50.t1
JX266g50.t1	qseq	n.d.	n.d.	n.d.	MATPEHDASNIRSRGIFIIDEASIQEKFDTFWGPDWADLAATDVAAYANNLQGHVFQNKKQHQAKEPARTVQNDGPNFRKWPERSPVLPNPKDKEFPGSNNEFKLVANTSSFDVAQYPDSPQRAGMSFIHVLGVPMARIFNGVALNKSNVRILQDIIDTFTAQWQTSRFREEVIQHQKVVIENTHRRQLECLGPEEETKKKRVEENYQKALGHFEELEPKAYKLEAGDFSFGLHLYPDHSVNHLHLHIIAGPPEFRAYSTRMHEEKTMDVRAVQQFIMSDGFPDYQSSKRSVQTVA
JX266g51.t1	original_DE	euk	n.d.	-1.27272727273	JX266g51.t1
JX266g51.t1	qseq	n.d.	n.d.	n.d.	MAPLTPHWKQPSHPDIQDVVINEQEFTSKSLSKVSLPPFGLYAKMDFPPCTLADKPTYATVQIDQDKHLNLNSDLLYINHSCEPSLIFDTANLNILAGPNGLKAGEELTFFYPSSEWSMDQPFDCLCGKPTCRGRIAGAKDMSKEQLEGLWINGHIHKLLELKAAEDAKLSGNGNHFVKADRRATEDPTAQALRDALKHAEKVVEAAQLALHSYIESSGSGYNGASASRRGPTSRELSGEMGGDTVLA
JX266g51.t1	DE	1.86355627585	0.8132661963	0.8	Post-SET domain
JX266g52.t1	original_DE	euk	n.d.	-1.27272727273	JX266g52.t1
JX266g52.t1	qseq	n.d.	n.d.	n.d.	MPKQHTLFGRPVRLSPRRISLLLVGLGLFAFFTLFITLPSSIPQGPSLSKTLADHKIPVPKVPKIHNPFSSSILNPFRPAVHAPPEQKNSTYGGSSWYANWNWRSPFSSSVTLDENRSLLPPLKDRPPIYCYYDTTVQREKATQEAESDLLLTWRRAWWAQGFKPIILSAPEAINNPLYDELQRLNLEPTFKTDMMRWLAWENMGGGLLAHHLLFPMAPRDDAVLSYLRRGEYPVLSRWEGMDNALFAGTKTAITEAVTKALRHPERKDAKDFISAVSADTFLVDPKHEGLASYDPRTIETKFAKVGEQLGANRATGLQSLNYLINAHLHLSWLGSFPKGIAVVKPLPEHTTTMVQPALDLATWLTSCPDTPMPATCPPNLPKCSPCVATHPMKISTPARYRNTTGLYTIGTVPHPYTFAALNTLKSDIDIPWVRRKMNRDLWLAELTKEHLGTGVSGSARVITFKEAVAGDWATAHSIWLTAERETLPHDLDWYFGFAIPVNATDSGKSETPVPGPERRPKPYHDPGDGPLPTAEDLMLEPELMQKARDIGKSKEKKDIDVRNAIEAWNLADVEAWKFARAFLARSRVERLKWEEEERKYAGGAGSDKEDKRSGGWSRWTE
JX266g53.t1	original_DE	bac	n.d.	-1.27272727273	JX266g53.t1
JX266g53.t1	qseq	n.d.	n.d.	n.d.	MPDPASIAIASTGVAVAAGSLGYTYYHNQSQTQASSQAAPSSNNNNSDDIELRRHKNKAIDATNVDPIPPPDRYKANPLTPYLGYKKD
JX266g54.t1	original_DE	bac	n.d.	-1.27272727273	JX266g54.t1
JX266g54.t1	qseq	n.d.	n.d.	n.d.	MAEIRRLHNALLTYFTPESIFTLETLIGNGLHALTSRVGYKDPQSGKYKRFVVKQVRRSNRHDIRELKKEKRWLKKLAHARHIVNLVADLPDNPLGEPSDDRDDPHGDDLQGNDSQGDGSQGDGSQGDGSQRDDSQDDDPSGGGDQEDSEDEVEVPIADRTILMEWLEHGTLGDFITRIRTRPKPLPNRLLWRFLGCLVRIVIAMAYPPDRPPPVGSSQRSEAINYIRVGEAARPSLLQHNDLHDSNTDMEHNIAPILKLIDFGSAVELPSLDGDPLYGVRSNLMDVGFGNAFVLDERQPRSLASKHRPGPEEARKPHDGPNASYYDDAEEEDGANIKELWRSILLEPPQNSTAADPFEISS
JX266g55.t1	original_DE	euk	n.d.	-1.27272727273	JX266g55.t1
JX266g55.t1	qseq	n.d.	n.d.	n.d.	MGTPFISLLEPTKLDGYDRGKPHDQQPASIPRVFMDAMEVRESVFVREQGVPLEFEHDGDDARSLHWVVYASVNQVVAQERRDAAGNVVQPRRSSTRTQPIGTVRLVPFPHPPHPERGGRYVDNLLQNEAELASSLTASQEARVSAAQPYGRDRPTTLHDGLEPYVKIGRLAVVKEFRGHRIAGQLWAAARAWLENNQDYFNPSVQELGLDALKAGVNDVPRWNGLVGVHAQEDVVPVWERWGFQVDEGMGRWWEEGIPHVGMFLRLKLKDKPITIS
JX266g55.t1	DE	1.62023692648	0.74344112632	0.883720930233	Glucosamine 6-phosphate N-acetyltransferase
JX266g55.t1	MF_ARGOT	11.5033245618	0.797168325752	0004343	glucosamine 6-phosphate N-acetyltransferase activity
JX266g55.t1	EC_ARGOT	11.5033245618	0.797168325752	EC:2.3.1.4	GO:0004343
JX266g55.t1	KEGG_ARGOT	11.5033245618	0.797168325752	KEGG:R02058	GO:0004343
JX266g55.t1	BP_ARGOT	10.1263238346	0.766753774421	0006048	UDP-N-acetylglucosamine biosynthetic process
JX266g56.t1	original_DE	euk	n.d.	-1.27272727273	JX266g56.t1
JX266g56.t1	qseq	n.d.	n.d.	n.d.	MSDNGEIEVETASHQVLPKDVTSEIGTIKLFNRWSYEDVEIRDISLTDYIQIRSPVYIPHSAGKYAVKRFRKANCPIIERLTNSLMMHGRNNGKKLKAVRIVAHSFEIIHLMTDQNPIQVAVDAIVNCGPREDSTRIGSAGTVRRQAVDVSPLRRVNQAIALLTTGAREASFRNIKSIAECLAEELINAAKGSSNSYAIKKKDELERVAKSNR
JX266g56.t1	DE	1.33151959841	0.643775832967	0.55	Ribosomal protein S5
JX266g56.t1	CC_ARGOT	7.77525674965	0.70957781992	0015935	small ribosomal subunit
JX266g56.t1	BP_ARGOT	6.22184665869	0.666881504192	0006407	rRNA export from nucleus
JX266g56.t1	MF_ARGOT	4.2243131515	0.603131504948	0003735	structural constituent of ribosome
JX266g56.t1	MF_ARGOT	3.52036066224	0.577133303134	0003723	RNA binding
JX266g56.t1	CC_ARGOT	3.9666396882	0.593886485182	0022626	cytosolic ribosome
JX266g56.t1	BP_ARGOT	3.5005202504	0.576364514539	0006412	translation
JX266g56.t1	BP_ARGOT	0.142516105469	0.35951489535	0000028	ribosomal small subunit assembly
JX266g57.t1	original_DE	euk	n.d.	-1.27272727273	JX266g57.t1
JX266g57.t1	qseq	n.d.	n.d.	n.d.	MAPASTGAKKQKKKWSKGKVKDKAQHAVLLDKNTSEKLYKDVQSYRLVTVATLVDRLKINGSLARKCLQDLEEKGQIKPVVTHSKMKIYTRAVGATD
JX266g57.t1	DE	1.55667990649	0.723067513453	0.24	40S ribosomal protein S25
JX266g57.t1	CC_ARGOT	3.37042940748	0.571268749134	0005840	ribosome
JX266g57.t1	MF_ARGOT	0.0401962101763	0.333811137164	0003735	structural constituent of ribosome
JX266g57.t1	CC_ARGOT	0.0650633410016	0.3417369143	0005829	cytosol
JX266g57.t1	CC_ARGOT	0.0551358234486	0.338794439007	1990904	ribonucleoprotein complex
JX266g58.t1	original_DE	euk	n.d.	-1.27272727273	JX266g58.t1
JX266g58.t1	qseq	n.d.	n.d.	n.d.	MSGEKPTVLGMPPFVADFLMGGVSAAVSKTAAAPIERVKLLIQNQDEMLKVGRLDRKYDGIAECFSRTAKQEGVMSLWRGNTANVIRYFPTQALNFAFRDKFKAMFGYKKERDGYAKWMAGNLASGGAAGATSLLFVYSLDYARTRLANDAKNAKKGGDRQFNGLVDVYRKTLASDGIAGLYRGFAPSVAGIVVYRGLYFGMYDSIKPVVLVGPLANNFLASFALGWCVTTGAGIASYPLDTIRRRMMMTSGEAVKYNGTMDAARQIVAKEGVKSLFKGAGANILRGVAGAGVLSIYDQLQVILFGKAFKGGSG
JX266g58.t1	DE	1.2116274255	0.597027170194	0.857142857143	Mitochondrial carrier
JX266g58.t1	BP_ARGOT	12.6091016009	0.820294989712	1990544	mitochondrial ATP transmembrane transport
JX266g58.t1	MF_ARGOT	12.4421410201	0.816870046774	0005471	ATP:ADP antiporter activity
JX266g58.t1	CC_ARGOT	4.59535072181	0.615961888258	0005743	mitochondrial inner membrane
JX266g58.t1	BP_ARGOT	12.6091016009	0.820294989712	0140021	mitochondrial ADP transmembrane transport
JX266g58.t1	CC_ARGOT	0.76982243272	0.432097790962	0016021	integral component of membrane
JX266g58.t1	MF_ARGOT	0.0731487713198	0.343970834874	0046982	protein heterodimerization activity
JX266g58.t1	MF_ARGOT	0.0485971827722	0.336709004175	0003677	DNA binding
JX266g58.t1	BP_ARGOT	0.204426481712	0.37035007	0051382	kinetochore assembly
JX266g58.t1	BP_ARGOT	0.0839888653723	0.346780168823	0006281	DNA repair
JX266g59.t1	original_DE	euk	n.d.	-1.27272727273	JX266g59.t1
JX266g59.t1	qseq	n.d.	n.d.	n.d.	MPPKQNNAAPRPRGRPAGSTNKSKGNTPKAQTSGFSRPSVGSSSRNAQARRSETDLDPFADSQDAMEDVVTSQSAXXXXXXXXXXXXXXXXXQPQQTIPPELLTRLLHEFFEKDGTRISKGANEAVAKYMDVFVREAIARAAVEKEGGFLEVEDLEKIAPQLLLDL
JX266g59.t1	DE	1.70417895092	0.768994143131	0.769230769231	CENP-S associating centromere protein X-domain-containing protein
JX266g59.t1	BP_ARGOT	13.3726293681	0.835676157538	0051382	kinetochore assembly
JX266g59.t1	MF_ARGOT	9.38958214218	0.749628012028	0046982	protein heterodimerization activity
JX266g59.t1	MF_ARGOT	3.1790016054	0.563588041452	0003677	DNA binding
JX266g59.t1	BP_ARGOT	5.49416082627	0.645043374354	0006281	DNA repair
JX266g60.t1	original_DE	euk	n.d.	-1.27272727273	JX266g60.t1
JX266g60.t1	qseq	n.d.	n.d.	n.d.	MQFSTVALSALLGLASAQTVHVVSVATANNSLIFTPDNIKAPAGDMIQFQFRAGNHSVAQSTFDAPCSPISQHTNQTGVFSGFQPVAASQAMGMVPTWTIMVQNTNPMWFYCATGKHCQAGMVMVVNENTGANATRSLAEFEKLASAATANVAXXXXXXXXXXXXXXXXXXXXXXXXXXXXXXXXXXXSSAVTAGAFSLSASTSLSLLLGAAAGLFML
JX266g60.t1	DE	0.979054957428	0.497369911073	0.545454545455	Extracellular serine-rich protein
JX266g60.t1	MF_ARGOT	4.78615529552	0.622358155163	0009055	electron transfer activity
JX266g60.t1	BP_ARGOT	4.5137094134	0.613184547605	0022900	electron transport chain
JX266g60.t1	MF_ARGOT	3.84711090968	0.589496055438	0005507	copper ion binding
JX266g61.t1	original_DE	euk	n.d.	-1.27272727273	JX266g61.t1
JX266g61.t1	qseq	n.d.	n.d.	n.d.	MPAETRGSVRQRKGKATTKADGLPPLNARVTELNSSDDEAEEKLQEEPKPKPTPKARAESEDEYSPWLDIARVLTFLLVASAGLSYLISGGDSFTWGLKHPPKYLRRTWWEEQFKSPLSIPIEELAQYDGTDPEKPIYLAINGTIYDVTANRRTYGPGGSYHVFAGADAARGFVTGCFADDRTADLRGIEEMHLPRDDPEIDAQYTAAQLAELREKELGDARQKVHDQLAHWVRFFEKNPKYPRVGFVKREKGWLEKEPRRKLCDQAEKGRPKRKAPGQE
JX266g61.t1	DE	1.02098810793	0.516213213262	0.852941176471	Membrane steroid-binding protein 2
JX266g61.t1	GN	n.d.	n.d.	n.d.	MSBP2
JX266g61.t1	CC_ARGOT	0.83012114718	0.436993149297	0016021	integral component of membrane
JX266g62.t1	original_DE	euk	n.d.	-1.27272727273	JX266g62.t1
JX266g62.t1	qseq	n.d.	n.d.	n.d.	MLEIRQSVTLPAVCYDICNNAYIEAQAAGGPNSAICQDGSSFKLLVETCHRCIQVNAPEPEQQLLQDQFITPVFQQWLDFCSSGSSSSRTPISTVLRTTTIDLGAGSSTTSISSVLIYALENITINARPATSTSLLPSNTSSINPSSQSTTSPLPTTSSIPTIITQPSRNPEWIAGPVIGSIGGVCLISICAWLWWRRRHKHANGTSATAVDDGPAEKAQLHGDSLPYSGPHELYGMPEPQEVENREIVPPAELPGHNGPEAGSTALMEAPVSPAGKELPAGS
JX266g63.t1	original_DE	euk	n.d.	-1.27272727273	JX266g63.t1
JX266g63.t1	qseq	n.d.	n.d.	n.d.	MNNTTAYTPLESLFLFQSLAKHGFATGAFHRISEELNQHPLIREQAAYNAARLSPELLEQLARHLLRDEQAREADAAEKAVNGAGLSPTSRKRKLPSPPLPSIKELQSHGDKLPFLVERLYARYRDDIVRQIREDEKKIDTLQRDIAELEAAEAASKAAPPPQPKLPSTNGTAAVQDGKAVKPARPNGHVSQTPIPVPTPQAQGISKPGVAIAPSPVPAPSLDRKPPQPSPSPVPSTVRPPSEIRQATPGGRPGDAARPPTGPASVLQPPQAAQAYGHPPGSVPSQGPTTDGLQRPDGLSKSQSPAPRPSPQPQQDQGSGPFKWEPPYQPHPSQTTPIPSPRHPYNTPISRPLAHPDQAAARTPQHLQAQQHHQPQPSQAHIGGQPHAIAQPNRTPTPGSTHPPHSVLVPPQNVGQFSPALPLKTPERPGPQQQQPQQHQPYRPPAVPATGPPSTAVPVPSYPNQQPQPHSGQTPVRPPVAAHNLQTPVRGSGPPPAGHRPPLAAPGQTAHHLPPVHKQAAASLPSTPVSQQLSARPQVQPKPSQAPSAGPAEQPQRPMSQASRPLVTNLPPIHPSSQPQTPSAASVSSHVIRGHGTKWTSTPTPATPRQELTGYFDAQSPAFEPLSPPIRPAQLQKTSPQQSGKKESRRNVQKIDTSSPHPPSKLSQSAQKAASRSSHLKETIEDSDGGRKIKAEEATPKPFEDAGDTTADESVQGKRTGAAAKGTKRKRHESPVNRAPPAPPTHVLWTRSFHKVSAQALEQVTSHRHANMFAHPIKARDAPGYPEIILQPQDLKRIRAAINQGQRAAQAAEKNLPDSDPNAMNVWLPISVDLIPPKGIINIAQLERELVHMFANSIMYNQDPDRGVGPSFVQSSEDDNEDAIGYEVDENGIVKETRNMFMEVEKLMSDLRSEIERNAAPPAGGPSRSMSVAAGDMSTVEDDAADEQPGDADAPSVAKRRRVRG
JX266g63.t1	DE	0.974635693327	0.495361627066	0.21875	Related to tpa inducible protein
JX266g64.t1	original_DE	euk	n.d.	-1.27272727273	JX266g64.t1
JX266g64.t1	qseq	n.d.	n.d.	n.d.	MNRTDAELDSDWKPNGRRPQSTIARTFSAELEDLFRIDNSVADLDANVNKKKQEVTTQTSELEALERRIREMEERLKRGGQAPGAATGSSPRAQRSPLGDTFSQQQAPATGTQKELPQRPSRPGTAKAQQQSQQQMHGGAMPPTPTASEGEYELVPEPHYASKMSSSSHTCNDSESGLETRSFADLVVVSKDGDHDS
JX266g65.t1	original_DE	euk	n.d.	-1.27272727273	JX266g65.t1
JX266g65.t1	qseq	n.d.	n.d.	n.d.	MLGHFSLGLLVVWACALVNTVVSVPVASTTVSNTGDQQKTASIRAADGVFRGRRHGPSEMRRTFNKYNIPIHENLHNAVNRYLEEVPADQTGSVPATSIEGDLEFVAPVGIGTPAQILSLDFDTGSADTWVFSNDTQAKAVKGQEILDLSKSTTAQQIPNCTWSIIYGDFSSSSGLVYRDTFTLGDLSIPNMTIESAQSVSQQLSKQKAMSGLVGLAFGSIIQTTPVQKAFLDFLPDVLKNPVFTVDLRHNSSDGSYNFGFIDDSLHTGDLEYINVDSSDGFWSVQMKGFATQGSAISYEFAAPPAVILDTGSTLFYAPDQAVKQYYKTVPGANFSYEEYGWIIPCNATPPSFLWELADANGTVVQGELPGDYLVYSRLNATLSPGAPPDYCYSGLQTLGGFTSLEGIFGDVFLKAGFQVFDVARKRVGFAPKALPGIQHPDPRGSGDDDDAEVQSEGAKRAVEMPKEKIILY
JX266g65.t1	DE	0.804153400517	0.414624361372	0.447368421053	Peptidase A1 domain-containing protein
JX266g65.t1	MF_ARGOT	7.26044609906	0.695944521398	0004190	aspartic-type endopeptidase activity
JX266g65.t1	EC_ARGOT	7.26044609906	0.695944521398	EC:3.4.23.- EC:3.4.23.1 EC:3.4.23.15 EC:3.4.23.20 EC:3.4.23.25 EC:3.4.23.32 EC:3.4.23.34 EC:3.4.23.35 EC:3.4.23.36 EC:3.4.23.4 EC:3.4.23.43 EC:3.4.23.5	GO:0004190
JX266g65.t1	BP_ARGOT	3.98189495628	0.594442041546	0006508	proteolysis
JX266g65.t1	CC_ARGOT	0.0476335857986	0.336390074073	0005634	nucleus
JX266g65.t1	MF_ARGOT	0.154028884666	0.36168593806	0031491	nucleosome binding
JX266g65.t1	BP_ARGOT	0.139575365997	0.358946410244	0043044	ATP-dependent chromatin remodeling
JX266g65.t1	MF_ARGOT	0.0456422352654	0.335720591093	0016818	hydrolase activity, acting on acid anhydrides, in phosphorus-containing anhydrides
JX266g65.t1	EC_ARGOT	0.0456422352654	0.335720591093	EC:3.6.1.-	GO:0016818
JX266g65.t1	MF_ARGOT	0.0452033622368	0.335571091561	0008171	O-methyltransferase activity
JX266g65.t1	EC_ARGOT	0.0452033622368	0.335571091561	EC:2.1.1.-	GO:0008171
JX266g65.t1	MF_ARGOT	0.0364989273252	0.332440013424	0003677	DNA binding
JX266g65.t1	MF_ARGOT	0.0340455341222	0.3314914792	0005524	ATP binding
JX266g65.t1	BP_ARGOT	0.0252712004309	0.327782325046	0032259	methylation
JX266g65.t1	MF_ARGOT	0.0277655739773	0.328894683441	0008236	serine-type peptidase activity
JX266g66.t1	original_DE	euk	n.d.	-1.27272727273	JX266g66.t1
JX266g66.t1	qseq	n.d.	n.d.	n.d.	MAHFLSPRWVVACAVLLFSTNVFAMSAVLGVDLGTEYIKAALVKPGIPLEIVLTKDSRRKETSAVAFKPASNAPKAGSYPERLYGSDAMAVAARFPSDVYPNLKTLLGLPVDDASVQEYLARHPALQLEPHKLRNTAAFKSKTFAEEEDAWMVEELLAMELQSIQRNAEALAGPDTSIRSVVITVPPFYTIEEKRAVQTAAELVGLKVLSLISDGLAVGLNFATSRQFPVINEGGKPEHHMVFDMGAGSTSATVMKFQGRSVKDVGKFNKTIQEVQVLGSGWDRSLGGDSFNYLIVDDMISKFVGTPAAKKVSATTESVRGHGKAIAKLLKDAEKVRHVLSANQETQTSFEGLYEDVDFRYKITRADFEALAQEHAARVGAAVQKALEVAELDISQLDSIILHGGASRTPFVQKALEKIAGADKLRSNVNSDEAAVFGAAFRGAEISPSFRVKEIRISDGSNYPAGMKWTDVQGKTKQQRLWTERSLLGAAPKEITLNNLEDFSVQFYQQVPTADGTVDKDTKAVTTKNLTASVAQLKTTNGCADADIHLKLNVRLATEDGEVDVAKISVECEAEEAEKEGSVMDGVKNLFGFGKKDQQPLGDGEENATSSESSSTTESTTASTDTATTSAVESESSTTSETTSTASSAEAAEASPGPKKKQLVVIPVEYVVEKAGVPALPKADSAKSKDRIKAFEASDKARRLREDTLNQLEGFTYKIRDLLESDSFIAASTDKERAALEKKASAASDWLYEDGADALRDELKAKLKELKDSVAPVEKRIKETQERPDLVKALRSSLEQTATFIDTIKQKIAEAEAFKSSASASATSTESSSTITEAPSSASGDFDGLEDDDFTRSTTTTASENVGPVPPLYTVGDLKEITELSESTLKWLDEKLAKQAKLPENADPVLLAKDIAEKTKKLEKAGMDLAMKAVNNFDPKGXXXXXXXXXXXXXXXSAKTKTDSANPEHTIDLKDDAGYIKFGGDGKQPTSEELEEMIRKLTKEREEKEEKQHTRDEL
JX266g66.t1	DE	1.94705516349	0.834240998137	0.380952380952	Stress protein ORP150
JX266g66.t1	GN	n.d.	n.d.	n.d.	HYOU1
JX266g66.t1	MF_ARGOT	2.96554060895	0.554745218471	0005524	ATP binding
JX266g67.t1	original_DE	euk	n.d.	-1.27272727273	JX266g67.t1
JX266g67.t1	qseq	n.d.	n.d.	n.d.	MSSSLIQKHDMSNTLCHVVTPIGMLGYGFDERQITPVLSRLVHTGTPTAIILDSGSTDSGPEKLALGIMTCPRSSYLRDLVKLMKLVTTFRVPLIFSSAGGDGSDAHVQEMLDIIGEIAAKDEFSDIQLKVIAVFAGIDKSLVKDRLNKGAIAGCGKFVPQLAEEDIEQSSTIIAQLGPEPFIDAMTANPDFDIIVGGRAYDPSPYVAYAAFLHQSHSEAPIHEHKKLMFGAFTHMGKILECGGQCAKPKSAGAIGTLYTNGEFDISPIDPKACCTPLSVAAHTLYEKTRPDLLYGPGGHLDLTKSIYTQLGDDRTVRVSGSSFIFSRDEDRPYTLKLEAAKVVGYRTMYMGSIRDPILINQLDNLLQLIKSYVASQHAGTSGKWELGFHIHGKNTEEVFLVGEALAESQSLATSIASTARVATIHGPYAGQKATSGNFAFGLGGKLEVEMGPCSHFSMYHLMDLDDGEEGLCAVPSSLSPDMGGGQKLRLDIRHSVSFIGSGKPLSAMEPFHLPTQQGKNGDMIDESPISSQVKGPPVEERPASTKLGDLARVLRSKNAGPYEITFDVIFDSTGVYSKVKGSGVLKPKAIADAFGLAEDKIIWCGFFDPALAFKVTIPRIRNGQVVAAGGFMENDVHGSQQYLPLFNIDVQEQLLWDLEVGSLDRGCGVS
JX266g67.t1	DE	1.54540756343	0.719361769827	0.608695652174	Caib baif family enzyme
JX266g68.t1	original_DE	euk	n.d.	-1.27272727273	JX266g68.t1
JX266g68.t1	qseq	n.d.	n.d.	n.d.	MGNSMELQEHVKMLDENSLADSTQEFDRQKERRVRWKTDLIVLPLLVSIHLLAQMGRSDLPNAKLAGMWHDLKLTDSDYSMISSIFLVGYLICQLPAMLIMRKVGPPVEFACAMLAWGVVTICTMKATGKVQLMILRALVGVSEAFIQGAVLYLSFWYPYNELATRGAILYSTVALAGSFNGLLGYLIERTLGGVNGWTSWQWIFFIEGCIPLLWAFVIFFLLPSTPETVKWFFKQDEKEIIIRRSRAAHNTGESKIIPRLILKVVTQPQFWGVFLIDCGSHFCATSLSNFIPSIMQGLGFDRIQTQLMTVIVYGSAFVGIITAAVIADKIQKRGVLICICASFAATGYIVLLFAPNNTVRLAATCVVAAGVYPINVLSMVWMATNNVGYTFRASTAGLINIVSQLVAITSNFAFDEAPYRMGLTISLALICMSGVSAGGQWAYFKFMNKKKLQQQHSAHAARTRLMSIDEIGNAHPDFFYSY
JX266g68.t1	DE	0.904420485174	0.462879559115	0.395833333333	Putative retrograde regulation protein 2 protein
JX266g68.t1	MF_ARGOT	3.34327957935	0.570192932302	0022857	transmembrane transporter activity
JX266g68.t1	BP_ARGOT	2.77352723183	0.546514775334	0055085	transmembrane transport
JX266g68.t1	CC_ARGOT	0.828544277917	0.436867439837	0016021	integral component of membrane
JX266g69.t1	original_DE	euk	n.d.	-1.27272727273	JX266g69.t1
JX266g69.t1	qseq	n.d.	n.d.	n.d.	MATPPEDSSSHDAQQLLSCAKQLMSEVLTFSDHFADMAQTSSGDGSHVAAGALNYLKQQLKSEIQGLEGVLKKHQSNDPMAPHCTSSTNLPFYEALWNVAKESRDIVALRKWVSCGQYQGKDLLSPGNHIIHHPGDSIPSKHTTTLVDIISDGGQTWVKIAAITGKRVLWDMTKLGWAVGXXXXXXXXXXXXXXXIPLFKVAKSLADSASVHRIRGRRPKVQLVLPRIASGESRDIDLVLNRIRKLGIQVQCSNEVSPLQSKPLTTSTLLRMAPSPFARFSGTLNMDTSVLVALISDFSHGPVAQQSWFSSMQKGHLANEAKHKIASTWIYPALSGHKLICTEEAAKTCREIVSTIGTETELARLNLVLYEDPSMTPDIIRREFRVLSKYDMSENIQLPVQIMRDTASTVAEIPSEALEALQDTTEPTKSVFAYGWASQLTTITSNGVGVNNLTRQLEDRSYQGTWPSIWLCPFSRSLVGVPKHVREAAS
JX266g70.t1	original_DE	bac	n.d.	-1.27272727273	JX266g70.t1
JX266g70.t1	qseq	n.d.	n.d.	n.d.	MDQPKYFEVDLEAARQVRDTRRSDSTLSSVISLKQQEVEPRPTSKVWTALRVAVQPGVIFGVLAFLAGAVAATMFVVTVVKDDWFASK
JX266g71.t1	original_DE	euk	n.d.	-1.27272727273	JX266g71.t1
JX266g71.t1	qseq	n.d.	n.d.	n.d.	MDKRANPRKRACDSCYKRKIQCDRDEPQCNWCKHHGLACTFNRPARVKKAAKKNKKGGEENNLSERIGRLEQLLAEKVTNLSPEPSEQASDFQDDLSLPLSHAGSTPGSASEAAPSDQLATGNFGKLHFAGHHLGEISSQVGIPLFSADGQKWLQSRTGERAAFPVLAAPLWHNQHRTHQDIILPLTHFDLPDRQVTEEYLSIFSSSHIRYVFPIVDAVLFRHTIDAAYSTSGNVSFLETTKSKSCIFSFLAVASLMSGKLDATPIDSEACAVKAQYLFPQAMLDPSVTALQIMFMQCMYHLFSGKFQMASMFHSVACRLLYMLGAHTQVNDLASTKPPTDGTEMEWRIRNHLRKYFWLCYTFDKDLALRTGHPPAIEDEHCDLNLPRGYHAGQIGKMRVDDDGTPFLPGDLFLSMIKSKAIKLLYSTEALRKSDAELLRAIRELDDELESWRMTIDPRFRPTLSCREDDFDVEPTANITQKMHHIVTNFEYHYLMATIHQATSRCRAWANGASGEMDGVSSSLALSVEASRSTLVYLRVAVQEMVGESFWMVVFYPMSAILTIFCNILLNPLCPRAEGDLELLNSTPELIRGIRFRRLTLNEVMHIKMIEDFVAELIRLGACAIRKAHQDEMG
JX266g71.t1	DE	0.809313739105	0.417161576119	0.916666666667	Fungal specific transcription factor
JX266g71.t1	MF_ARGOT	6.14510779339	0.664641041578	0000981	DNA-binding transcription factor activity, RNA polymerase II-specific
JX266g71.t1	BP_ARGOT	5.68056909339	0.650768873808	0006351	transcription, DNA-templated
JX266g71.t1	CC_ARGOT	3.05032116518	0.558294249024	0005634	nucleus
JX266g71.t1	MF_ARGOT	5.1379729691	0.633826251804	0008270	zinc ion binding
JX266g71.t1	BP_ARGOT	5.38661098905	0.641695749152	0006357	regulation of transcription by RNA polymerase II
JX266g71.t1	MF_ARGOT	3.17930219211	0.563600280588	0003677	DNA binding
JX266g71.t1	CC_ARGOT	0.128481922485	0.356746032616	0016021	integral component of membrane
JX266g71.t1	MF_ARGOT	0.0487527711059	0.336760203108	0016746	transferase activity, transferring acyl groups
JX266g71.t1	EC_ARGOT	0.0487527711059	0.336760203108	EC:2.3.-.-	GO:0016746
JX266g72.t1	original_DE	euk	n.d.	-1.27272727273	JX266g72.t1
JX266g72.t1	qseq	n.d.	n.d.	n.d.	MESEGTLTDSATSQYDEKTAESWALKPRVEAVRQRDQESGFTPRELGITWKNLTVKAISADAAIHESVASQFNIPKLIQESRHKPPLKTILDDSHGCVKPGEMLLVLGRPGSGCTTLLSLLANRRHGYSSVSGDVHYGSMDAKQAEHYCGQIVMNTEEELFYPTLTVGQTMDFATRLKIPYQLPQGVTSNEALRTETRDFLLQSMGIEHTRDTKVGNEFMRGVSGGERKRVSIIETLATRGSIYCWDNSTRGLDASSALDYAKAIRAMTDVLGLASIVTLYQAGNGIYNLFDKVLVLDAGKEVYYGPMKEARPFMENLGFVCQHGANVADYLTGVTVPTERHIRSGCEGTFPRNAEALKAEYEKSSIFAKATLEYDYPTTEEAKEKTKLFQHGVSGEKHKQLPAHSPLTVSFPTQVKACVIRQYQIIWGDKATFFIKQISVFAQALIAGSLFYNAPDNSSGLFSKSGALFFSLMYNSLLSMSEVISSFQGRPVLLKHKHFAYFHPAAFCISEIASDIPLILFQISIFGIVLYFMVGLTMTAGAFFTYWIILIATTVCMAAMFRCIGAAFKNFDGASKVSGLIITIAIMYTGYMIQKPQMHPWFVWFFWIDPLAYAFDALLSNEFHGKVIDCVGTNIVPSGSGYNDPLHMSCAGVGGAIQGETSVNGDAYLASLSYSHDHMWRNFGIVWAWWALFVAITIFYTCRWRSASEAGPSLLIPREKAHVARALKPDVEAQAVDEKVGTTGGDYRSGDETAVPTPDSDSADEQLIRNTSIFTWKNLTYTVKTPTGDRVLLDNVQGWVKPGMLGALMGSSGAGKTTLLDVLAQRKTEGTIRGSVMVDGRPLPVSFQRSAGYCEQLDVHEPYATVREALEFSALLRQGRDVSREEKLRYVDTIVDLLELHDLADTIIGKVGAGLTVEQRKRVTIGVELVSKPSILIFLDEPTSGLDGQSAYNTVRFLRKLADVGQAILVTIHQPSAQLFAQFDTLLLLARGGKTVYFGDIGDHAATVKDYFGRYGVPCPEEANPAEHMIDVVSGHLSQGRDWNKVWLESPEHEAVSKELDRVIAEAAAKPPGTTDDGHEFAMPLWEQVKIVTHRMNVSLFRNTDYINNKIWLHFSSAFVNGFSFWMIGDTVGDLQMRLFTVFNFIFVAPGVINQLQPLFLERRDIFETREKKSKMYSWVSFVTGLIVSEFPYLCICAVLYFVTWYYTVGFSGDSDRAGATFFVMLMYEFVYTGIGQFVAAYAPNALFASLVNPFLIGLMVSFCGVLVPYAQIQAFWKYWMYYLNPFTYLMGSMLVFDVWDTPVNCAESEFALFDPPNGTTCGQYLADYLMGAGSASNLINADATAGCKVCQYRDGTDYLHTLNLLEYSYGWRDAGIVVLFAVSSYALVYALMKLRTKTSKKAE
JX266g72.t1	DE	1.12615819504	0.561779713925	0.617647058824	ABC transporter G family member 21
JX266g72.t1	GN	n.d.	n.d.	n.d.	ABCG21
JX266g72.t1	MF_ARGOT	6.99328116944	0.688678679911	0042626	ATPase-coupled transmembrane transporter activity
JX266g72.t1	EC_ARGOT	6.99328116944	0.688678679911	EC:7.2.2.-	GO:0042626
JX266g72.t1	BP_ARGOT	2.78061455051	0.546823538288	0055085	transmembrane transport
JX266g72.t1	CC_ARGOT	0.830661494315	0.437036198793	0016021	integral component of membrane
JX266g72.t1	CC_ARGOT	0.694162849737	0.425675464982	0005886	plasma membrane
JX266g72.t1	MF_ARGOT	2.96551961277	0.554744333303	0005524	ATP binding
JX266g73.t1	original_DE	euk	n.d.	-1.27272727273	JX266g73.t1
JX266g73.t1	qseq	n.d.	n.d.	n.d.	MDPAGPQDPPPYILVEVPQGTAPERYLDESEKLGSPSLPPRPLSAPPAPVPVVDPSTSKAAAVPAVTETQQHHEXXXXXXXXXXXXHDEKQSGFAKRFMGNMLVARLGRAGVQSVSSTVKLPLYLSPWGDNNPFVAPNLRKRDLALAGVMHFGADALIGSSLTAAEAVVQHGAAWTAEQGVDHGYDRFRGARPHSVRRAPGLTSVEVRIAHKLIGEEAELRFFESRDARNMLACAKGWFCPYLYCSSRVSQLSRRKEFTVAEVMGPGLKADAALAPTLLSCITQEDAPVCRLDAGEDAGEKSTNYKRFTIFFMGISPYRTASAWSQAKVPGEARLRFHLLTHIPAVVVPIKSTAPVCAWSPWTLDQILHGKDGYSAEKHRDEILRYLDSVVDESHVRQQSRESWRQELSAAIDQILVGLKNISSTLGSIADAFEDEHGGVVMFRF
JX266g73.t1	DE	0.59	0.10105	0.516129032258	Accumulation-associated protein
JX266g74.t1	original_DE	euk	n.d.	-1.27272727273	JX266g74.t1
JX266g74.t1	qseq	n.d.	n.d.	n.d.	MVECPICSRQVQSVNINAHLDSQCNDFIIDTSAAPPVSSSPAAPAPSTQNGFFASQKRPASSFFQTPSSKKQATSSKVLTPMVNGTAAVKLNGAMKRSFDEGPGQGEDSPMMDVNGRSVSVTPAEEARVIKRTKTNKAAPLAERMRPKNFGDVYGQDLVGPHGVLRSLIESESMPSMILWGGSGTGKTTIARCIAQMVGSRFIELNATSSGVAECKKIFAEAENELKLTGRKTIIFCDEIHRFSKSQQDVFLKPVEAGTITLIGATTENPSFKVVSALLSRCRTFTLQKLTTEDINNILQRALQLVQSESPNTPSNLLDAELLTYLANFADGDARTALNLLELAISLSNRDDITKDGIKAALTKTLVYDRAGDQHYDTISAFHKSVRGSDADAALYYLARMLQSGEDPLFVARRMVVIASEDVGLADNTLLPLATATYTATQQIGMPEARIPLAHCAVALSLAPKSTRAYRGLNNAYAALKEPGVAGLPVPIHLRNAPTRLMRELGYGAEYKYNPNYKDGKVRQDYLPDDLLGRTFLEDRDLGTAVDPDLAVDEG
JX266g74.t1	DE	1.3159180933	0.637870539335	0.64	DNA-dependent ATPase MGS1
JX266g74.t1	BP_ARGOT	5.94896183203	0.658849968605	0006260	DNA replication
JX266g74.t1	MF_ARGOT	4.41596262013	0.609826066665	0016887	ATPase activity
JX266g74.t1	BP_ARGOT	5.49433913406	0.64504889707	0006281	DNA repair
JX266g74.t1	MF_ARGOT	3.17910477689	0.563592242401	0003677	DNA binding
JX266g74.t1	MF_ARGOT	2.96541098853	0.554739753814	0005524	ATP binding
JX266g74.t1	MF_ARGOT	2.52408686919	0.535384686155	0046872	metal ion binding
JX266g74.t1	BP_ARGOT	1.56579271061	0.486391139986	0097428	protein maturation by iron-sulfur cluster transfer
JX266g74.t1	MF_ARGOT	0.789854382312	0.433744688137	0051536	iron-sulfur cluster binding
JX266g74.t1	MF_ARGOT	0.599304774488	0.417106256644	0005198	structural molecule activity
JX266g75.t1	original_DE	euk	n.d.	-1.27272727273	JX266g75.t1
JX266g75.t1	qseq	n.d.	n.d.	n.d.	MAPKRKAPAKIAQPLVRQSAKQTLKANVNEADTAVSGIDALKSDANGVAEDVIEISSDAASSEYELSDDEDTAGAQKAHKPKDASSKPAGNGGLDTDMASPDAPQNDGDGAESDQELAAPTFGDLVRANETIDVPSALSAQQPSALTAPGRQLAPPSLASLGTVLSQALRTDDADLLESCLHTTDFTTIRNTIQRLDSSLAGTLLTKLASRMHRRPGRAGSLMTWVQWTLVAHGGALATQPGLVKKLSELNRVLEERSRGLGSLLALKGKLDMLEAQMQLRRSMQHHGDSDSDSDGDGEEGIVYVEGEESDAEMANGDMDXXXXXXXXXXXXXXXXXXXXXXXXXXXXXXXXLVGAEEPLDENEVNHSDIESLGEDEDSDVEAAPPAKRGRR
JX266g75.t1	DE	1.56595439515	0.726095612443	0.58064516129	Small-subunit processome, Utp12
JX266g75.t1	GN	n.d.	n.d.	n.d.	UTP5
JX266g76.t1	original_DE	bac	n.d.	-1.27272727273	JX266g76.t1
JX266g76.t1	qseq	n.d.	n.d.	n.d.	MSIQWSLGTGDQDPRKKATPRCTDYCDADVSDGDDDGDKDEVEMDAAVELRSCQPCENATVWVETGEELVGARSTTWAVAWRRAGEWEHSSQDCGRQTGWRGSSGRGWTAGVGLQACAAAGWG
JX266g77.t1	original_DE	euk	n.d.	-1.27272727273	JX266g77.t1
JX266g77.t1	qseq	n.d.	n.d.	n.d.	MATEQPQSTPADLKVGGVAPEKDKMAVDEPAAETVNGHNLSDDAPITNGKSPSPDPALNQQAFAANGALSAQSSPPKPATEDTEMADVNGVKEPESNVEQKSEQAKDASEVQAPASPPKSATPKPPAVDESMEIDTSTDRPDVSSSAEHAESTQDTSALGDSAVVASPQELSQPADISSKLDGQSPPVESQPDVPMSDRAASPTKVSRERDDDATEEPSAKRTKLESEHDAKSEAQAEKAGDSIGVASGLSPAPAGSVNEHADDVPDDQVVNSFQSREVRKELARVKKTKNGMNFRASVEKLWPAIWENYKAVIINPVDLSLFEAKFRDGKYTTFGEFKADLELLYNNSMKFNGPENVVTVAASRVRSDLLGKLSEISKLQEPAKLEKGKAQPTRHTEPRAATHPRRPSESQPRVTASSPKPKPEVVAAASVTSTPVTSSAPAFALPPNGVPQIRRDSTRDDGNRPKRPIKAPPNRDPDYSQNARKKKLEPEMKFYAEILTEIKKPKYWAQNQWFMEPVDPVALNIPTYFSVVKKPMDLKTITDKLDSGEYRNGKEIEKDVKQIVLNSELFNGEGAVTAQARDLENVFKEKLADKETWMARNYPPQARSVTTSVHSPEASDQESDVETDAEADANSESIRNVTSRLTEEQEKLNNMIFGAKSPDKTMVEIQQNVVNMLQLKLVDEKCKAGTTKKAKPSKKASAKAKSKPSTSTGGASSKKGASGAAAPSSKNRPATNKKSSSKKKTIGQLEKTVITDGISELDGPTLDKAVDIIKKDTHQKEDDDGQLELDIEVLSQDALLKLFELINRAYPNIYEGVARRPEYSNRTEPTEHTSKSSGIAKXXXXXXXXXXXXXXNIEKLRELKAQFQRQGSGSQEPVPEEDEQRAGNSSEEESDSEEE
JX266g77.t1	DE	1.4783327871	0.696735997706	0.432432432432	Putative transcription regulator bdf1
JX266g78.t1	original_DE	euk	n.d.	-1.27272727273	JX266g78.t1
JX266g78.t1	qseq	n.d.	n.d.	n.d.	MYSTKRLASSLLFAFILSAGPAAGLPRGEESKSIAQQKSNSSQSPANALYFLTNEAQNAVAALKINSDGTLSAGSCTGTGGAGSNGIDGSTGQPAVPDALFSQSALTVAGNHLFAVNAGSNTVSMFAISRSDPTSLKPMXXXXXXXXDFPVTVAASAKHGMVCAGTTGALAGVSCARFSAKGGIGEFDALRGFDLGQSNPPVGPTNTVSQVFFNDAQDTLFATVKGDPAKNNTGFLASFPVLRQNGGTCGVSVSAQGSMASPSGTAVLFGARPLPDTGDGSAGNSSRIFATDASFGAAVLGAGSQGQATVLGKGTLADQKATCWATLNDVTGTAFVTDVGINRLVEMSVENASVLGEVDLSATGDPGLIDLTSSGSFVYALSPGNGTTSAAISVVDVKGGAEEAKLVQHFQLTGVAGKNSQGIAVFHS
JX266g78.t1	DE	0.802492115047	0.413806306781	0.8	3-carboxymuconate cyclase
JX266g78.t1	MF_ARGOT	20.7676344069	0.882238848601	0047768	carboxy-cis,cis-muconate cyclase activity
JX266g78.t1	EC_ARGOT	20.7676344069	0.882238848601	EC:5.5.1.5	GO:0047768
JX266g78.t1	KEGG_ARGOT	20.7676344069	0.882238848601	KEGG:R03308	GO:0047768
JX266g79.t1	original_DE	euk	n.d.	-1.27272727273	JX266g79.t1
JX266g79.t1	qseq	n.d.	n.d.	n.d.	MLSGPTSKDEQTDLNSSYSLTVFASGSEQRYKEFQIGHFEDLVHSRDDRHLIIRLQVRGRRGSASEPSRRPSLAQSQPRRISHSLTTTESSLDIRYLAVKFSRREDFQRFLETWNQAHSSDEYSGIPYPEDILELPVPQDAATFSSHLSSEPLRPPGLSILPITEEYDAPALSINIFHYDHAPDTATDALVRVLSQDEELIILYSQATKRLGQREFTLYHRRLLKLFLRDLETEAANISSRFHLAAQFLRCRDQRDHVTLKIWRYFSSPPAADTDGSNNHQVIEHILDQETREGHRLTKPLDPPLQAPSFSGLDLHSDCDTSDEDTDTYIQLDRSEDINWFIASFADEPAFLEFKSNIRYWINPPSTIQKALLTGSKQVLSRYLQKDFDDVLADSDYHWVQELKEIGCTPDEIADILLEQSRDSPWILFEPQPVEAMDVTPGKHIPSCVHRILDPLTTVLNVETMQDKHPQFERLVQELCGLAGISPLSKDRETWNGFVEFYENDKSKVASALPSDAANSYDSQALLMLPRLIRATEKLYIALGHVQMAGLCCDSFTMLVQNDIDQNVIVMKRIYLTLVTYLLELLRDLSSGDTLNTYREGSRDYATDLPTIFNQLFDSAISTCIQKELWKATDANAALHYCSLATQVLCLAFLSYSQAHVGPLRPFFLDTPLLQVTMLGVGSTAAEQYGAVEASLANLSCVGDMLQSPVLAFRWIEPRVAPQETNQSQQFDLDANAEDMIDTWGPGKLIMEKDRSRILGILLGGGIIHAMATEDDALFHWSPSGVEQYDLCKSFDAKSHILVGATVSVNARCSRNEDEWWRKSCRSLKTLGTCPTYWAQEERQIGMQTGNIVLVQANVTWRKWQGRTLKQLKLAQTDEHLVAFLEDPWGLQVSFCTGVSRRVALREMIADLLPVFARAAVNRRDCRIWSELETTHRVFDFFKKDAKSIRHWLLTLPDDHGQYILQLIRQILGTLQDTGVGRESKQLTVAWPHESDLQKCFQIPCRRESSWVGFLADSEDSATFAYMTTRCLETDRIKCEGSNTCWRNAVPLLETAVLRLQAVLTSQASTTVVLQHKEIYYLKKMDGLFYVKAQRPVVPTGTMELVVWPSISPQNIQTRVVSLLRVRNDWKQRELRERTAQELAWAEEVAVYTLI
JX266g80.t1	original_DE	euk	n.d.	-1.27272727273	JX266g80.t1
JX266g80.t1	qseq	n.d.	n.d.	n.d.	MLAKHHFQSYRTEGLIDGLGLKTLFAFFSAKAIRGGPRLLPQLAICVVILIILTRLLPNHFTDIAFGSNYTKMLKWRPSADNHEDGSAPGGLRIVVFGGGDIASPNKMPGNPELPDQSWTEILCEQLETCSSHLSYMPQTDIQGGSVISKALYGMALDKVVSSPNASQGPGYDYRWMQEQYPVPSHLPDLEEQVNTFLATPPPSHPPKETLWVFNFGYWDIWRMASLPSELAMDMIEVQVNHLFEQIELLYQKARSEDSIAYSDWYNVLDDSTAPDSENSTAVFLDVPAEPFRIFIASPFDVSLAPGFETLRFKPPHPHSRAEEMRNAVRLTDRWEKLTTEMIDAWLATPDPVVNGTRSEVALLEKRDASGNAVLVPNARREAITHDTPKYIRESLVDRQLRNAEIQDSNGLGTRPIDEGYLDVSEPCMPRDVPSNTTTAAHPKRTLYNQMVDGICSLPNEHLFWTEFTVGQRAVNDIGKSAASRFNLHVQRGVQWLKKWQELPPLTAREFSG
JX266g81.t1	original_DE	euk	n.d.	-1.27272727273	JX266g81.t1
JX266g81.t1	qseq	n.d.	n.d.	n.d.	MAGIARSPYICSRCVGARARRRLHEAGSQALGLRCSSSNAQSSPDKHHSSEPDSKHEASAQSDTKPEPGPMARRLEEATEEALFSGGRAGRRAVEDAGFSEELKERLLAKVKDAQFRSEHAAAFAEAGMPSSAGQGTRLNAASQAWTGEESTEDAVLRMLNDARKPLSPSLRGKPKLPDLKPIDMRLSPKNSASAGQRAAGARDKAAIYTGMGMKNADKGLSDEEREKLREQLRDRFRPAARALPNTLTGLASLANERIEDAIARGQFKNIPRGKGVERDTRSDNPFVDTTEYIMNKMIKRQDIVPPWIEKQQELVKTAHTFRTRLRNDWKRYAARMIASKGGSLEAQMKRARRYAEAEQLHNPRKRNPEQISVPTNSTEDPVMVKIREQLDTELTDELAGVETATQRTLAEPSSPEKTDVPPVPEPPLPPPFRDPDWLRTEQSYMNLAITNLNSLTRSYNLMAPELAKKPYFTLERELNACYADVAPQLAEAIKDRAARPSKPPPEAGGLRPGGILDRFNGETHRSKIYESKTPHYGLREMWRDLFNRDAR
JX266g81.t1	DE	1.29371534281	0.629374754099	0.352941176471	DnaJ, subfamily C
JX266g82.t1	original_DE	euk	n.d.	-1.27272727273	JX266g82.t1
JX266g82.t1	qseq	n.d.	n.d.	n.d.	MASPVASAALKARIRRPSMLKKLCQPQDLLQHFPNGAYIGWSGFTGVGYPKKVPTYLADHVEQHKLQGQLKYSLFVGASSGSETENRWAGLDMIARRSPHQVGKAIAKGINEGRINFFDKHLSMFPVDLVYGFYTKDRPNKNLDVVVVEATDIKEDGSIVPGASVGATPELVQMADKIIIEVNTSLPSFDGLHDITMTDLPPHRKPYLIMGVEDRIGKTSIPIDPEKVVGVVESDYQDQTSPNTPADESSAAIATHLIEFFEHEVKHGRMPKSLLPIQSGIGNIANAVIGGLSESNFWNLKVWTEVIQDTFLDLFDSGRLDFATATSIRFSPEGFKRFYDNWEAYHNKLLLRSQQVSNSPEIIRRLGVIGMNTPVEVDIYAHANSTCVMGSRMLNGLGGSADFLRSAKYSIMHTPSTRPSKTDPHGVSCIVPMCTHVDQTEHDLDVIVTEAGLADVRGLSPKERARVIIDKCAHELYRPILNDYFEKAEFECMRKGWGHEPHLLFNSFDLHKALQEHGSMREIKGW
JX266g82.t1	DE	2.09853619992	0.86839694606	0.85	Acetyl-CoA deacylase
JX266g82.t1	GN	n.d.	n.d.	n.d.	ACU-8
JX266g82.t1	MF_ARGOT	12.5033932991	0.818129197709	0003986	acetyl-CoA hydrolase activity
JX266g82.t1	EC_ARGOT	12.5033932991	0.818129197709	EC:3.1.2.1	GO:0003986
JX266g82.t1	KEGG_ARGOT	12.5033932991	0.818129197709	KEGG:R00227	GO:0003986
JX266g82.t1	BP_ARGOT	11.4861509015	0.796800578035	0019679	propionate metabolic process, methylcitrate cycle
JX266g82.t1	CC_ARGOT	0.257347923393	0.378359191978	0005643	nuclear pore
JX266g82.t1	MF_ARGOT	12.1735570048	0.811311872418	0008775	acetate CoA-transferase activity
JX266g82.t1	EC_ARGOT	12.1735570048	0.811311872418	EC:2.8.3.8	GO:0008775
JX266g82.t1	BP_ARGOT	10.2706546363	0.770034957341	0006083	acetate metabolic process
JX266g82.t1	MF_ARGOT	0.112760677758	0.353457951963	0043821	propionyl-CoA:succinate CoA-transferase activity
JX266g82.t1	CC_ARGOT	0.0842960135494	0.346857042419	0005737	cytoplasm
JX266g82.t1	MF_ARGOT	0.0624239533028	0.340977909317	0005484	SNAP receptor activity
JX266g82.t1	MF_ARGOT	0.0493349413572	0.336951054898	0016874	ligase activity
JX266g82.t1	EC_ARGOT	0.0493349413572	0.336951054898	EC:6.-.-.-	GO:0016874
JX266g82.t1	MF_ARGOT	0.0318295002163	0.330604876495	0004553	hydrolase activity, hydrolyzing O-glycosyl compounds
JX266g82.t1	EC_ARGOT	0.0318295002163	0.330604876495	EC:3.2.1.-	GO:0004553
JX266g82.t1	CC_ARGOT	0.0205863552611	0.325533217501	0016021	integral component of membrane
JX266g82.t1	BP_ARGOT	0.241830113094	0.376103879079	0051028	mRNA transport
JX266g82.t1	MF_ARGOT	0.0238827697146	0.327139282279	0016829	lyase activity
JX266g82.t1	EC_ARGOT	0.0238827697146	0.327139282279	EC:4.-.-.-	GO:0016829
JX266g82.t1	MF_ARGOT	0.0151476636479	0.322570612709	0005524	ATP binding
JX266g82.t1	BP_ARGOT	0.163978470311	0.363497658531	0015031	protein transport
JX266g82.t1	MF_ARGOT	0.0128933288035	0.321187285007	0046872	metal ion binding
JX266g82.t1	BP_ARGOT	0.0399556684109	0.333723903172	0061025	membrane fusion
JX266g82.t1	BP_ARGOT	0.03416917045	0.331540081732	0016192	vesicle-mediated transport
JX266g82.t1	BP_ARGOT	0.0334355767374	0.331250397394	0046907	intracellular transport
JX266g82.t1	BP_ARGOT	0.0332259935589	0.331167054072	0034613	cellular protein localization
JX266g82.t1	BP_ARGOT	0.0205104838585	0.325494791454	0005975	carbohydrate metabolic process
JX266g83.t1	original_DE	euk	n.d.	-1.27272727273	JX266g83.t1
JX266g83.t1	qseq	n.d.	n.d.	n.d.	MADSKADPGATTAPAETYTEPHASTAGEPIPRPNGWMYKGFHIGKRELWYASPKVQLFMVAMVCFLCPGMYNALSGLGGSGLKDRTAQTNASVSLYSVFAVVGFFSGTFANKLGLRVTLGLGGLGYSVYAASILCYKHTENMGFVIFAGCFLGLCAGLLWTAQGAIMMSYPPEHSKGRYISWFWIIFNLGAVIGALIPLGQNINNTGGDATDGTFVGFIVLMLIGAVLALFLCNADKVQREDGSRIILMKSPSWSSEFIGLWETMYKDPWVVSLFPMFFASNIFYTYQLNIFNGAHFNARGSSLNNLLYWLTQIFGAVIFGYALDYSKVRRSMRAKISLVVLFALTFIIWGGGWAWQVKQLPRAGTATLWDWESGGGEEFVGPMFLFMFYGFYDAAWQTCIYWYMGALSNSGRRLSNLAGFYKGIQSAGAAIFWRLDNIGVEYNTVFGATWGVCAGALLIAGPIIFLRIPDTVSIEEDLKFSDETVEDVAPQAVLEEKKADAHGIAKEEV
JX266g83.t1	DE	1.48034560293	0.697429297325	0.342105263158	Duf895 domain protein membrane protein
JX266g83.t1	MF_ARGOT	3.35177981478	0.570530223839	0022857	transmembrane transporter activity
JX266g83.t1	BP_ARGOT	2.78057888094	0.546821985309	0055085	transmembrane transport
JX266g83.t1	CC_ARGOT	0.830650838635	0.43703534999	0016021	integral component of membrane
JX266g84.t1	original_DE	euk	n.d.	-1.27272727273	JX266g84.t1
JX266g84.t1	qseq	n.d.	n.d.	n.d.	MLDDQSMRASLQVAPLALQRVRSGSLSDGQDDHAHDEVQSTTDSQASSHITPPMTPNGSQXXXXXXXVAQQCAPHPVFHNFLRAFYPFHPSYIATDSTVTLPLNEGDVVLVHSIHTNGWADGTLLISGARGWLPTNYCEAYDPEEMRNLLSALLNFWDLLRSTTTNERDIFGNQEFMKGIIAGVRYLLVWIIPFPSRVATEHISQECTNCLTRESPIIQRNDGLRRGRKSLLSELSMLVKTAKRLQEALKNGPPVEEDVNDIIDEMILKAFKIVVKGVRFLDLQEEDRRQRAPAAVTVMATVVEESYIPPTPPADSSAFEHEQNSEADAGSRAVEEGTAADLLPSEPSEGAQTNAPATNRVSFVCSPSNTTSHRMSQANQSRGNRLSATISHRVSMAGASSSSQPQNLVSSRLSSSHDTLLSYLGSFIGRLQLQSQSRSELALAIKQSATLGGDLLAVVDTVCRHNPFGSESLDQARAVMYDRIRDLVYSARDILSTVEPDIEDMIMLQDNSQLLQAAMGCVQAAGGCVEKTKWVIERIGDFEFELENGSLGIDFEVLDKVSGSRPSTPEKASGPGIKSPETSPTPVQPRHLSLDKPLPDVPDAEASERKEAEHSEPGSRPQSGQMDDAASSVASSVASLRPAPPPLPRLTTTLLRDDSYSPTTEHSHDSEYQGSFRSETSTASSSGTNITYPSRDSESSIVSQTSTRATTPDQTIAPKNQPSLSDLSTAGSVSTSDEVDDVESRLLEKTYAHELIFNKEGQVTGGSLPALVERLTTHESTPDAVFVSAFYLTFRLFCTPTKLAEALAERFDYVGEAPHMASPVRLRVYNVMKGWLESHWRESTDHEALPTIRHFAEFKLGSLLPSAGKRLAELADRVSSTDGSLVPRLVSSMSKSGTSISQFVPAETPLPNPLLSKSQQHLLQNWKSGGSMPSVLDFDPLEIARQLTLKQMNVFCSILPEELLGSQWMKKGGMESPNVKAMSGFSTDLSNLVADTILQYPDVKKRAATIKQWIKIAHQCLLLNNYDGLMAIICSLNSSIISRLRKTWEVVSVKRREMLKTLQAIVEPSNNNKVLRARLQGHVPPCLPFLGMFLTDLTFVDIGNPATKQLPGSSEDQGLTVVNFDKHSRTAKIIGELQRFQIPYRLTEVPDLQEWMQAQIDRVKESDKGNVQVSYYRKSLLLEPRENAARTPIEGPAANAGAHQKADLLSWISRDRGNHNNTPVPI
JX266g84.t1	DE	1.12916634361	0.563047422122	0.925	Ras guanine nucleotide exchange factor A
JX266g84.t1	BP_ARGOT	9.75820231505	0.758277523403	0007264	small GTPase mediated signal transduction
JX266g84.t1	MF_ARGOT	9.5430259222	0.75324876796	0005085	guanyl-nucleotide exchange factor activity
JX266g84.t1	BP_ARGOT	6.45378196071	0.673570361006	0050790	regulation of catalytic activity
JX266g85.t1	original_DE	euk	n.d.	-1.27272727273	JX266g85.t1
JX266g85.t1	qseq	n.d.	n.d.	n.d.	MKSSAVNVVLSTALVGKSLAATSGDFNALAMNVAGLPAIFNGNEVPGDKATNARTIGSKFAEYGYDIIHVQEDFNYHANIYETDNHKYRTATSGGVPFGSGLNTLANFDWIDYTRVKWDTCSDASSNDCLTPKGFTFMRLKVDDGVYVDCYNLHTDAGTEDGDETARNSNLAQVANYIDTWSTGNAVLVFGDTNSRYTRTADNITIYSSQNGLTDAWLQLVRNGVVPTEETLCDNPSATSYCETVDKLFYRGSALVNLQATSFEYASPKFLQSNGSILSDHNPILVNFTWSSGSSLRQSNFFGGPHGTWFSDVTTLGAKTGRKAATLSFSGANRLDSVGLTLSDGTALKHGGTGGTAATLTLGSTEYWTSAQLCQGQKDSQTRIFYIKATTSAGKTLESGTSTSDCTTFTAPTGWQIVGYLGQDGDEIDQLAFVYAPQ
JX266g85.t1	DE	2.49137096746	0.933570064813	0.509803921569	Endonuclease/exonuclease/phosphatase family protein
JX266g85.t1	GN	n.d.	n.d.	n.d.	SPMT
JX266g85.t1	MF_ARGOT	7.05920271983	0.690484205626	0004527	exonuclease activity
JX266g85.t1	BP_ARGOT	4.93207253056	0.627164079309	0090305	nucleic acid phosphodiester bond hydrolysis
JX266g85.t1	MF_ARGOT	5.7643080629	0.653310294545	0004519	endonuclease activity
JX266g86.t1	original_DE	euk	n.d.	-1.27272727273	JX266g86.t1
JX266g86.t1	qseq	n.d.	n.d.	n.d.	MLSHLRFHRRDRSNPTSPIPESSPWDSATLQPKQLVPDDGAVPAPAIEPRISNGPPQTGHGHGHGYGQSSQAPQHPQQPPPPPPSSSQAAPSLPPIARVTSSESQSSLNLGDLEARQREEQRPAQRTPYTEETGFLGGLALQNYRREQQESLRPGPSEKASSYGRTGASAVTSPTDRAGPSFVSPTDLHPPGVTGKRPPGARLATDSQVPILQSVAQEPARDKRGLPFLKNPISTLLLRRKTSQNVLPDLSLPIRPGREEPSYQPIRGTRVHDFSAPRPRRIVSSGDVASLGVDKPLPDAHPPPIQENESPPQPAPPVPPKDARVQSIRTSSSTHSRAASADAASSSTQGSHHELSSFSFKRGNDSTRRQSSIPSSISTLSRNPSGVSNADVLSSVPRHMKSTSSRFSFDMIGAAKAEKALEEKHRQRQQERKVESSNDRDSRYDDFDEDAFDYDAMDYDDGFEEAIPGVNVDYVDDDYPAPEDPEITTMDPDDDQENFAGFVFQRSNPVSSMTSPLSAGLLPTPRDADGNVIGFAMTKESPDTQRLSSASLEPPPHLXXXXXXXPLLEGKQPVETLLHESPTGLGIQGLDAAIAAQGQVSVQEQTSIPQAPPRHLDKDDELYFGGLGHEFEGEGDGSAIDEALFDLDDTDQYGRPIPGMFANALAQRMNPQDTEKRASDDLTSRFSAQSGGSQSTAHTSLSAGLHQKLSALEAHEEEAASPDEPQAPVPQLPTPEQEHMAAYQAALAAAAHKAAASGKFRRDSSPPPPADVTITSPTTSGSEESNQHLDDALADYDYDDGFGNGLDDYELDDDAIIAEANASALASDDDGWYGQEFGFYSAPLPIHRSSNPDGDESGFYGGFFGPSGVTRSKSGHLVSREPNLTPITERSEYSNRNSIMSLQMPNSANRDTALQSPGLAQLVMMADDDNMSLSALMRLRSKAWGGSQASLVSSREGSPGDRNGASSPMGQDLRDAPGPGSTHGRKNSAFSIWSQESGAGSSSGSPTLTMATAGLSNNVIPPLNGTSNSNPNLAPSPLAAPLYXXXXXXXXXQQTAAFPPVIEDEEADTDAASTASPTVLSPSNAEPASPTVGVPSQRRPGMGHRHRGSADSISYTKEQDSGETRWVLERRRTAESGEVEILGREVVEGGRI
JX266g86.t1	DE	0.59	0.10105	0.68085106383	AGC-kinase C-terminal domain-containing protein
JX266g86.t1	MF_ARGOT	5.48437762382	0.644740222353	0004674	protein serine/threonine kinase activity
JX266g86.t1	EC_ARGOT	5.48437762382	0.644740222353	EC:2.7.11.-	GO:0004674
JX266g86.t1	BP_ARGOT	3.98698017666	0.594626995197	0006468	protein phosphorylation
JX266g86.t1	CC_ARGOT	2.76677718051	0.546220338621	0033179	proton-transporting V-type ATPase, V0 domain
JX266g86.t1	MF_ARGOT	2.22851582922	0.521457671994	0005524	ATP binding
JX266g86.t1	CC_ARGOT	0.206036245739	0.370608045111	0016021	integral component of membrane
JX266g86.t1	BP_ARGOT	1.24653382586	0.466813301465	1902600	proton transmembrane transport
JX266g86.t1	MF_ARGOT	1.33026057489	0.472169211829	0015078	proton transmembrane transporter activity
JX266g87.t1	original_DE	euk	n.d.	-1.27272727273	JX266g87.t1
JX266g87.t1	qseq	n.d.	n.d.	n.d.	MVLKGISPVISPDLLKILAEMGHGDEIVLADAHFPSHSICPPNIPVIRADGITVSALLAGIAPLFELDTYGVVPVIMMEVVPGDTADASVEGDFRAALQYESGPVERLERFAFYERARKAFAVVATGETRKYGNVILKKGVIPIP
JX266g87.t1	DE	1.89290270222	0.820811912757	0.761904761905	RbsD/FucU transporter
JX266g87.t1	GN	n.d.	n.d.	n.d.	FUCU
JX266g87.t1	MF_ARGOT	10.1420731192	0.767112946679	0048029	monosaccharide binding
JX266g87.t1	BP_ARGOT	6.73755692498	0.681592799283	0005996	monosaccharide metabolic process
JX266g87.t1	MF_ARGOT	5.19763020563	0.635731487219	0016853	isomerase activity
JX266g87.t1	EC_ARGOT	5.19763020563	0.635731487219	EC:5.-.-.-	GO:0016853
JX266g88.t1	original_DE	euk	n.d.	-1.27272727273	JX266g88.t1
JX266g88.t1	qseq	n.d.	n.d.	n.d.	MSPKLRPLQLPLLVEQRRKLEEAQCETDVDAVRTSFGMESSVSDATSPVTPTFSARGHLRYSSSTSSFELSTPASSEGPSSPTQASHKSGKRILPDVEEEPFEPQDSEDDFDSLDHGEFDDLYDCLCAEACFHREHEMVRSASEFYSHGRDGAYDMGFLSDGDLNLTLRSSRKPRGGVEFPLAGLTQRIGSKFTGITKRSRSRQASITQSPVSDFGFDRGLPSSRAASSRSSSISASGRFRLDRTNEPPLPPTPALSFYESSDSIVLPAPIDVEAANNLDAAAIERERAMSTTPLLPPFMNDTSVSLVTAQPSPLESPTIAASAMPEPVSPLVMSPPLSTKHSVSSFHRIAMSGELPGMQEEDETWSNLLGHANFTIQPLPYKIEVVNLAALRQLKADWDIARVNYTKHLARTGEHYGVTSKTYALTEAKWAETKAIWRRNHDEAANVIVGSGAADSVAKFDEDVLTAVPQMDTEGKFPERGDEDIVGPMVREITMLVPGEVMDRKNSSFWRNLAGRVGLRK
JX266g88.t1	DE	3.02114729915	0.967965727307	0.797297297297	Only prolin and serin are matching in the corresponding protein (Fragment)
JX266g89.t1	original_DE	bac	n.d.	-1.27272727273	JX266g89.t1
JX266g89.t1	qseq	n.d.	n.d.	n.d.	MRLKGALLLEILLPAISLRKKLNCAKLVEDTSEWRSPLSSVEIEYQAFAIHYFSHSTLDKFEKGVLGSTDCAEMPRAIRELDDNARLRLDFLALERQDTTRISLTRILKQQGDMMKSILEHSAAKADRAADSLCWMSSIPVHNDHLGVRRRLGDAHLSSGRRFLTDENAQD
JX266g90.t1	original_DE	bac	n.d.	-1.27272727273	JX266g90.t1
JX266g90.t1	qseq	n.d.	n.d.	n.d.	MQFTVVIVSFLAATGLAYPSDNVMARDEQTVAVAEVQNSIEFAAAAESCNVLKCAAIVAKGAICIAPAILTRNPAKVIGCVAGGAGAICPCGGCVPKLNDFLDEHGVC
JX266g91.t1	original_DE	euk	n.d.	-1.27272727273	JX266g91.t1
JX266g91.t1	qseq	n.d.	n.d.	n.d.	MQATRALRQAAHAAERTPLIRFVGRRHEIPAKVDHSPQPHPASPTGSLPSGFGSGNGNSHMSFSSYRDSAQQHGPLRKSVGLIGGQPGAKLGPVEAPKGQFFDRSELPARFRRAPIDLSEIEAVESGGAALFG
JX266g91.t1	DE	4.52772957808	0.9680758	0.769230769231	Ribosomal protein YMR-31, mitochondrial
JX266g91.t1	CC_ARGOT	4.53977089308	0.6140738375	0005739	mitochondrion
JX266g91.t1	CC_ARGOT	3.30933303519	0.568841630104	0005840	ribosome
JX266g92.t1	original_DE	euk	n.d.	-1.27272727273	JX266g92.t1
JX266g92.t1	qseq	n.d.	n.d.	n.d.	MTSEPTRPSTTHLRASHSFQARPAQLCSSTVATMAPSKPASPPTNKRKIDAPISPPPVKRTAQSSISKSAVSSFFTPTSQKPKERTQWSERAADDDTPATLLVGRYEPEKLGESDRRKRRKIAAFDLDSTLITTASGKKHGDDPGDWKWWDSKVPARLRQLYKDEDYQVVILSNQAGLALHPDPNSKGPKNLGRDRVTKFKQKCSAVLTQLDLPTTLYAATGKDIFRKPRTGMWKEVCEDYDIPQDEVDLENSIFIGDAGGRTAQLKTGSTSAVAKDFSCSDRNFAHNVGVPYKTPEEYFLGAKSRDFSRDFDLAIYPYPETADGADVVFEKKHDQDVVLFVGPPGAGKSTFYWKHLKPLGYERINQDTLKSRARCFKAAGEALASGASVAVDNTNPDADGRAEWVALARKHQVPVRCVWFRTPLGLCEHNDVVRALNRPLNPEARTALPKLAFNGFAARFKEPKAKEGXXXXXXXXXXXRGSKDEYAIWGRYWT
JX266g92.t1	DE	1.88149137953	0.817900170358	0.891304347826	Bifunctional polynucleotide phosphatase/kinase
JX266g92.t1	GN	n.d.	n.d.	n.d.	PNK1
JX266g92.t1	MF_ARGOT	4.29157592566	0.605498050033	0016301	kinase activity
JX266g92.t1	BP_ARGOT	3.46822529338	0.5751084551	0016310	phosphorylation
JX266g92.t1	CC_ARGOT	0.583597325036	0.415623422899	0005634	nucleus
JX266g92.t1	MF_ARGOT	2.42099004139	0.530624389746	0046403	polynucleotide 3'-phosphatase activity
JX266g92.t1	EC_ARGOT	2.42099004139	0.530624389746	EC:3.1.3.32	GO:0046403
JX266g92.t1	BP_ARGOT	2.37554402803	0.528493855511	0098506	polynucleotide 3' dephosphorylation
JX266g92.t1	BP_ARGOT	2.19336068353	0.519741184486	0000012	single strand break repair
JX266g92.t1	BP_ARGOT	1.18323344285	0.462643527899	0006284	base-excision repair
JX266g92.t1	MF_ARGOT	0.671398622319	0.423675308406	0016773	phosphotransferase activity, alcohol group as acceptor
JX266g92.t1	EC_ARGOT	0.671398622319	0.423675308406	EC:2.7.1.-	GO:0016773
JX266g93.t1	original_DE	euk	n.d.	-1.27272727273	JX266g93.t1
JX266g93.t1	qseq	n.d.	n.d.	n.d.	MRPSTLFGSLAALLLSPVSDAALTTVTNWGSNPTNLEMQIYLPKKLAAKPAVVVALHGCGGSGQQYYQQANYGSYADDKGFIVIYPSSKNDSNCWDVSFPRTLTHDGGGDSEGLSNMVSYLVQKYNADPAKVYATGSSSGCMMTNILLAVYPDVFSAGSCYSGVAAGCFAGSPGNSPTTSNRTCANGDVNKSGAEWAAQVHAMYPSYKGAYPRMQTFHGTADTLVYPQNLFEQLKEWSALLDVSWTRNNTNTPSSGYTQMVYGDGTKLVGYLAQGVGHTVPVHPQMDMKWFGLL
JX266g93.t1	DE	1.01716513589	0.51451124856	0.71875	PHB depolymerase family esterase
JX266g93.t1	GN	n.d.	n.d.	n.d.	FAEB
JX266g93.t1	MF_ARGOT	6.2710538431	0.668310889573	0052689	carboxylic ester hydrolase activity
JX266g93.t1	EC_ARGOT	6.2710538431	0.668310889573	EC:3.1.1.- EC:3.1.1.1	GO:0052689
JX266g93.t1	KEGG_ARGOT	6.2710538431	0.668310889573	KEGG:R00630	GO:0052689
JX266g93.t1	CC_ARGOT	5.70141384488	0.65140323931	0005576	extracellular region
JX266g93.t1	BP_ARGOT	0.282124995758	0.38182361876	0005975	carbohydrate metabolic process
JX266g93.t1	MF_ARGOT	0.915407836657	0.443622928405	0030247	polysaccharide binding
JX266g93.t1	MF_ARGOT	0.437819881552	0.400775876658	0004553	hydrolase activity, hydrolyzing O-glycosyl compounds
JX266g93.t1	EC_ARGOT	0.437819881552	0.400775876658	EC:3.2.1.-	GO:0004553
JX266g94.t1	original_DE	euk	n.d.	-1.27272727273	JX266g94.t1
JX266g94.t1	qseq	n.d.	n.d.	n.d.	MDAQPQHHGRRTSIADDAVALEHMGHKQELKRNFSLISMLGLAFAILNTWTALAASISLALPSGGPSSVIWGLIVAGICNLCLAASLAEFLSAYPTAGGQYHWAAIISWKPWARGISYITGWINVSGWVALTATGGLLGSTFVMDVMALFNPDYEAKAWHQFLIYLAFNIAALLINAFLNRILPYVTQAAFYWSVAGFVIISITILACATPNFQPGSFVYGSFINEVGWPDGLAWMLGLLQGAFALTGFDGVAHMIEEIPQPQIQGPRIMLYCIGIGMVSGFFFLSCLLFCVKDVDAVIESGAGPLLQIFMDATDNMAGSTCLLIFPLVCMLFTTVSIMATSSRMSYAFARDRGLPFSSVFAKVHPTLDVPLNALLWTFGWVVIFGLIFLGSSSTFNAITAASVVALGVTYAIPPSINVLRGRKMLPETRAFKLPGPLGWIFNLVGIAWTLLTTVLFVFPPETPVTSENMNYCVAAFGVILLISVSTWIFDGRKHYVGPKLDVDGLLHGKVEGMEPSHSAETSEPVVKT
JX266g94.t1	DE	1.15009742407	0.571813454496	0.8125	Choline permease
JX266g94.t1	BP_ARGOT	4.30073083942	0.605818714657	0006865	amino acid transport
JX266g94.t1	MF_ARGOT	3.35187068222	0.570533827171	0022857	transmembrane transporter activity
JX266g94.t1	CC_ARGOT	0.830673357751	0.437037143797	0016021	integral component of membrane
JX266g94.t1	BP_ARGOT	2.78065426301	0.546825267275	0055085	transmembrane transport
JX266g95.t1	original_DE	euk	n.d.	-1.27272727273	JX266g95.t1
JX266g95.t1	qseq	n.d.	n.d.	n.d.	MASSSPKLVSAVDESGAVVCTYSQDANNGSYNAIPPKKTTGSYAKGLLDVFLPAGYPHTVTADYMPYQIYDSLQAFSSSIAGLMSNRAVLQGFGVGKAGSSATGAVLLSVLQETTGRLATILFAHRFGQAIEPECKYYRFLADILNDSALLLDVLTPSLPQGPKILALCAAGVLRSLCGVAAGAAKASLSAHFAKNGNLAELNAKDGSQETVISLMGMLVGSLVVHVVEGRTAVWIWMFGLLGIHLWTNYQAVRAVQMRTLNRQRAGIIVEEYRRSGRVLYPAEVAKKERILTWKPPPIIFSRTFPQSGQLSTSVLRAHEHKNHVVSELGATKVIFLKAGATTRDALTAYMDALGAFSDDEFWKALASAGWDLNAGALETGPAIRIVVD
JX266g95.t1	DE	1.7805232691	0.790894987454	0.418604651163	DUF647-domain-containing protein (Fragment)
JX266g95.t1	CC_ARGOT	0.814768589403	0.435764101726	0016021	integral component of membrane
JX266g95.t1	MF_ARGOT	0.268736168047	0.379971345015	0004163	diphosphomevalonate decarboxylase activity
JX266g95.t1	EC_ARGOT	0.268736168047	0.379971345015	EC:4.1.1.33	GO:0004163
JX266g95.t1	KEGG_ARGOT	0.268736168047	0.379971345015	KEGG:R01121	GO:0004163
JX266g95.t1	BP_ARGOT	0.242560430424	0.376211616239	0019287	isopentenyl diphosphate biosynthetic process, mevalonate pathway
JX266g95.t1	CC_ARGOT	0.130865307231	0.357226550496	0005829	cytosol
JX266g95.t1	MF_ARGOT	0.0567587624996	0.339292589671	0005524	ATP binding
JX266g96.t1	original_DE	euk	n.d.	-1.27272727273	JX266g96.t1
JX266g96.t1	qseq	n.d.	n.d.	n.d.	MLQDLIDQVFITGSRLVSPAPTAAMTDQKDPATCPVDHNSREAWLEQARAASSAAXXXXXXXSRTDLPPSHPPVTAGDSQEACPVDHKARDVWMQQARAAGASASSSKPTPPQPQPAATTSSWTSSLLSYLPFGSSSTSTRPSDPSTTSQTHYSLDTSRVVSTIPRTTLPSGGAGGPGGSSHEPPRPANQELETGADHASGNWVYPSQKMFFEAMKRKGHDPQAADMATVVPIHNAVNERAWADIKEWEAPYIKGTSCDAPRLSSFAGLSTNMSPKARINTWLGYQSPFDRHDWVIDRCGTEIEYIIDFYAGRPTGDGKPSFYLDVRPKLNSWEGVKMRALRGLGVA
JX266g96.t1	DE	1.41923829931	0.675986100297	0.869565217391	Cytochrome c heme lyase
JX266g96.t1	MF_ARGOT	14.5191160921	0.847955270813	0004408	holocytochrome-c synthase activity
JX266g96.t1	EC_ARGOT	14.5191160921	0.847955270813	EC:4.4.1.17	GO:0004408
JX266g96.t1	BP_ARGOT	6.71954876435	0.681088782219	0018215	protein phosphopantetheinylation
JX266g96.t1	CC_ARGOT	4.82363881687	0.623599623897	0005743	mitochondrial inner membrane
JX266g96.t1	MF_ARGOT	2.45551622181	0.532229661198	0046872	metal ion binding
JX266g96.t1	BP_ARGOT	0.0565828591993	0.339238944451	0018063	cytochrome c-heme linkage
JX266g96.t1	CC_ARGOT	0.0392467293423	0.333465263159	0005758	mitochondrial intermembrane space
JX266g97.t1	original_DE	euk	n.d.	-1.27272727273	JX266g97.t1
JX266g97.t1	qseq	n.d.	n.d.	n.d.	MANSSKGVSLQVKIYLKPEDLPKFFEHFKPAYDQIIAEPECTFFEMYQSQEEPGTLFWVENWSVSKEWLIQNQFPKEYYKPYFAATDPLHIKPKEIQFLDLVPGYSTAKP
JX266g97.t1	DE	1.10328412539	0.552075217451	0.48275862069	ABM domain-containing protein
JX266g98.t1	original_DE	bac	n.d.	-1.27272727273	JX266g98.t1
JX266g98.t1	qseq	n.d.	n.d.	n.d.	MLRTLRLLTGVLTFTSVVAAQSTPTVTQSLPAATIDTAASVITAPPEINDVVENAANGTNWYSDVIGVFPWPDERDGPSWGTRSCSSSSYFATGFNGRYGMCCDATAAFCMSVTSCGSGGTAYGPGTFYGGCATGYECETVTVFESKGSPTSYYYLGCSAPGDTSWVSKVYRHGFTFSTTSSRRTTQATTTVLATTTVSRNHGSKAVPLPAGYEILLGFLERVVGLL
JX266g99.t1	original_DE	euk	n.d.	-1.27272727273	JX266g99.t1
JX266g99.t1	qseq	n.d.	n.d.	n.d.	MVVYRASTTAPVNIAVVKYWGKRDPKLNLPTNSSLSVTLSQDDLRTLTTASCSETYTEDVLLLNGSPSDLTGARTQACLRELRALRAALEAKDASLPKLAQLKLLLVSENNFPTAAGLASSAAGFAAFVRAIADLYELPASPTELSLIARQGSGSACRSLFGGYVAWRAGAHVDGLDSKAVEVAPAAHWPNMRALILVASAAKKGVSSTSGMQQTVATSGLFQQRIAEVVPANMETMEAAIAARDFPKFAEVTMRDSNSFHATCADTYPPIFYMNDVSRAAVRAVEAINAAAGKTIAAYTFDAGPNAVIYYLEEDSEMVLGTFYALLESTEGWKKGTNPKSSVQLDEAVSDSLKTGVSRVIMTGVGEGPQKTDVFLVSEDGKPLSTSA
JX266g99.t1	DE	1.24956156931	0.612158829482	0.909090909091	Diphosphomevalonate decarboxylase
JX266g99.t1	GN	n.d.	n.d.	n.d.	MVD1
JX266g99.t1	MF_ARGOT	13.9043117719	0.84421143855	0004163	diphosphomevalonate decarboxylase activity
JX266g99.t1	EC_ARGOT	13.9043117719	0.84421143855	EC:4.1.1.33	GO:0004163
JX266g99.t1	KEGG_ARGOT	13.9043117719	0.84421143855	KEGG:R01121	GO:0004163
JX266g99.t1	BP_ARGOT	12.5499886102	0.819084984101	0019287	isopentenyl diphosphate biosynthetic process, mevalonate pathway
JX266g99.t1	CC_ARGOT	6.70404976687	0.680654451226	0005829	cytosol
JX266g99.t1	BP_ARGOT	10.8398021377	0.782754371449	0016126	sterol biosynthetic process
JX266g99.t1	MF_ARGOT	2.93667776584	0.553525430381	0005524	ATP binding
JX266g99.t1	CC_ARGOT	0.00815195162122	0.317809840659	0016021	integral component of membrane
JX266g99.t1	MF_ARGOT	0.0400455143096	0.333756516997	0016301	kinase activity
JX266g99.t1	BP_ARGOT	0.0323626723658	0.330820940182	0016310	phosphorylation
JX266g100.t1	original_DE	bac	n.d.	-1.25	JX266g100.t1
JX266g100.t1	qseq	n.d.	n.d.	n.d.	MASSVVRGQILVDVIILLEQNYEAFWDLLNAPNSNKPLKKLRNRIFNILENQVDPWIEAYFNNSNDSLKDSLVSTLLGRTTSQDWKYRDEQIHHGFRGHRHVRLFNDWGLNYAFSATGHPSDDHGVEKWVLDGWKLFSAGLRSLENKKSERQQARNHLYSPTSEAVQPREQISETYFHEHHSRQLSKPKRLSRDQTDPGALRAQQRRDTDAISDQEIETMEQTLKDLGDVLLTHVQNPEIRANLCLDCDVCHNIAKVNHLMLADRFLQRTGDASFATEGRISISSFLQGNYGIHELPRSPRFKSSVETTIRNVEKQLKNILNPKVYQKENRGKRPEPRLTYEPDLFEPERISLCDITNLNVD
JX266g101.t1	original_DE	euk	n.d.	-1.25	JX266g101.t1
JX266g101.t1	qseq	n.d.	n.d.	n.d.	MVRAIDILPLASTALAAFTGNLNYFSPSLHHPSLGVSISKVAKRAYASSPWDPSQLNFTHGVASGDPYEDSVILWTRIAPSSDNDKSNVTVSGTAPLFGHDNEGFISKSDSPVCVDWKISTTDCFTTLADSGTAFTSSDVDFTVKVEAKKLQPFTTYYYQFSVCNSANASPVGRTKTIPSKDAKVDTAIKIAVYSCSNYPFGFFNAYGNPVRKDSVDYVIHLGDYIYEYKNGDYGWGNSYGRIPLPDREIFTLYDYRKRLATYRTDLDLVASHQNFPWIPVWDDHEVSDNTYRDGASELNNTEDSFVKDGGVSVDQRKMNAVRAYFEWMPIRQVEMDDNLRIWRDFSFGDLFDLVMLDTRQYDRSITDLYWNTDYIHAISQDAGRSLMGPRQEAWFYRKLKESSSRGATWRIIGNQIVFSRMNESLGLGAENPLNGDAWDGYGANRNRTFQVIDENKISNTVFLAGDSHASWVSDLIWLGEHDYDEKTGAGAVGVEFAGSAVSSPCPFGQNITIDKANSASQWLTGANRELQWQDLYYRGYYELTIGYDSLNASYFGIPTTRVKQGHEISLANFTVLAGENHLHRQSSSAAASNAESGSLKNGQVIQTNLTHDTESDTWFVYEYTPLA
JX266g101.t1	DE	0.938377868638	0.47872324976	0.48	MPP PhoD-like phosphatase
JX266g101.t1	MF_ARGOT	10.9241824049	0.784611423712	0003993	acid phosphatase activity
JX266g101.t1	EC_ARGOT	10.9241824049	0.784611423712	EC:3.1.3.2	GO:0003993
JX266g101.t1	BP_ARGOT	6.32308189968	0.669816130312	0016311	dephosphorylation
JX266g101.t1	MF_ARGOT	2.52213136294	0.535295308734	0046872	metal ion binding
JX266g102.t1	original_DE	euk	n.d.	-1.25	JX266g102.t1
JX266g102.t1	qseq	n.d.	n.d.	n.d.	MAAAHSSQVDPEKAKIDLGHSNDAQHPDVARGDGEDILALQDLDAALNMKMHLVNNVSLLSLGREFELTCQAIDEIGWTPYHWKLFVLNGFGYAVDSLVLLLQSVIATPAFTEFGQVGYSAGLTISVYVGMLTGAIFWGLSADIIGRRWAFNISLFICSGSAIVAGAAPSWPSLGFFIAMVGFGGGGNLILDTTVFLEYLPSNKQWVLTFLACWWGLGQAITGFIAWGFLVPEQWNCTSADNCPRDSNWGWRYTMFTAGALVLVMSILRVTIIRLKETPKYLLGTGDDAAMVESLQSIAQKYGRSCSLTVEKLEACGTVESAHSKNRFSLREAYIHLSGLFTTRQIAISTILIWFSWTLIGLAYPLFYVFLSSYLKSRGAYEGVSTYDTWRNYALTNVSGIFGPMLAGWMCNLKLLGRKYTMVIGALVTMAFFFAYTAVNTPEQNVGFSCAIAFCLNIYYGTLYAYTPEVLPSAHRATGNGIAVACNRIMGIISAVVGTTADTSTSAPIYVCAALFIGMAVVSAAFPFEPYGRRSS
JX266g102.t1	DE	1.10468928867	0.552674670378	0.630136986301	Probable synaptic vesicle transporter SV2 (Major facilitator superfamily)
JX266g102.t1	MF_ARGOT	3.35168734011	0.570526556723	0022857	transmembrane transporter activity
JX266g102.t1	BP_ARGOT	2.78050216554	0.546818645247	0055085	transmembrane transport
JX266g102.t1	CC_ARGOT	0.830627921209	0.43703352443	0016021	integral component of membrane
JX266g103.t1	original_DE	euk	n.d.	-1.25	JX266g103.t1
JX266g103.t1	qseq	n.d.	n.d.	n.d.	MATRTYLVVGATGQQGGSVLAALNRLLGSAGTGSPGPKILALTRSASSAKAQGLSSRYPNLDLTVTEGDIRTPKPILSSHPGITSVFLYTSPPSEESQAFPLIDAAASAGVSHIVFSSVDRGGDAQSWKTPTDVGHFLQKHNIELHLRRAAEQSRGKLRYTILRPTAFFDNLNPTSRFGAVFASMWAGMSPSTRLQLVSVHDIGLFGAKALLDPERWDGRAVGLAGQEMTFEQAQEVFRKAAGKELPQSYWIVGKGIRWAIGEVGRMFHFFEQSGYGVDIAKLREEEPELQDFEKWLRESSKFDLERTG
JX266g103.t1	DE	1.07731960014	0.540920781529	0.634146341463	NmrA domain-containing protein (Fragment)
JX266g104.t1	original_DE	euk	n.d.	-1.25	JX266g104.t1
JX266g104.t1	qseq	n.d.	n.d.	n.d.	MAPSVIHLPDGQTITAQPVFSGLFFKSNDLNNRHSPFPAGWTVVLHTEDRDQGHQSNGDAQQHQTDDAAAPHADRDHESRRHIRKFTTPTLQNDTIFISSISTPSSDDFEPAKSPSRQIALMLYISLYWYFQQPEPSPYLETAQSRHTPAAARPKGEWRINIKREGVLHSRNMIPKLERMGLISSLDSAVGTCVDENSEGWDSMYVTRQSFWQIPFGEFLFSLQPRRRGSHPGSPISSRPTSPVKNESGQRHFHSPESSLGLLSADLPGGTVPTAVASNPVVPLSPYYSASHLPTYYPPAPLQYVVTNGVRHPLRPKPPRMGEIFYTRYVPTVGKYLSFRVASVSNKPVPFLGPVSGSPREHEHLMTLSDTSLLQMWLSNPRVSKFWGEYHGSFLTDALKMKHSFPAIGMWDGVPFGYFELYWVKEDILGKYTNAEDFDRGVHVIIGEEWARGKVPQWLSSLAHWVWQADIRTMNICLEPRVDNEKFIEHLQNEGFHKERQIAFPHKQSWLVRLARDNWTGPRL
JX266g104.t1	DE	1.58028871852	0.730738696037	0.85	Acyltransferase sidL
JX266g104.t1	GN	n.d.	n.d.	n.d.	SIDL
JX266g104.t1	BP_ARGOT	8.21308909674	0.720821239484	0019290	siderophore biosynthetic process
JX266g104.t1	MF_ARGOT	5.09813931043	0.632547944949	0016746	transferase activity, transferring acyl groups
JX266g104.t1	EC_ARGOT	5.09813931043	0.632547944949	EC:2.3.-.-	GO:0016746
JX266g105.t1	original_DE	euk	n.d.	-1.25	JX266g105.t1
JX266g105.t1	qseq	n.d.	n.d.	n.d.	MAPSSKPGGLDPLMVAYNESIYFDKALFREDILGSIAFARANCKGGILTEDEFSKIEKGLHEVMKEWESDTFKIIPGVDEDIHTANERRLGEIIGKEIAGKLHTARSRNEQCVCDMRMWLRDEMRKIEGYLVSFLKVMTSRAESEIDFVMPGYTHLQRAQPIRWSHWMMSYGRSFASDLERLRETIKRVNRSPLGCGALAGNPFNIDRDMMAEELGFDGLLWNSVLLHGRKKNPDSLELFRGKSGRVIGRATGFMTTLKNLASTYNKDF
JX266g105.t1	DE	0.91536005836	0.468011258412	0.8	Arginosuccinase
JX266g105.t1	MF_ARGOT	11.2437883434	0.79158113477	0004056	argininosuccinate lyase activity
JX266g105.t1	EC_ARGOT	11.2437883434	0.79158113477	EC:4.3.2.1	GO:0004056
JX266g105.t1	BP_ARGOT	10.1639113507	0.767610520039	0042450	arginine biosynthetic process via ornithine
JX266g105.t1	CC_ARGOT	0.0209800072409	0.325731460526	0005737	cytoplasm
JX266g105.t1	MF_ARGOT	0.0488605545734	0.336795623167	0004565	beta-galactosidase activity
JX266g105.t1	EC_ARGOT	0.0488605545734	0.336795623167	EC:3.2.1.23	GO:0004565
JX266g105.t1	MF_ARGOT	0.0236385613284	0.327024263348	0008168	methyltransferase activity
JX266g105.t1	EC_ARGOT	0.0236385613284	0.327024263348	EC:2.1.1.-	GO:0008168
JX266g105.t1	BP_ARGOT	0.0184690728618	0.324432820425	0005975	carbohydrate metabolic process
JX266g106.t1	original_DE	euk	n.d.	-1.25	JX266g106.t1
JX266g106.t1	qseq	n.d.	n.d.	n.d.	MLDTAKSVSDSIRIAEGVLATLDTKPEKMKAALDPLMLATDLADKVIRKSVPFRETHHISGQVVALSEKTDNPMDKLTYEQLKGIDARFEEDIAESFDCEESVEMRSAKGGTSKDSVLQQIRVLKQALSE
JX266g106.t1	DE	0.745444734289	0.385348317195	0.869565217391	Argininosuccinate lyase
JX266g106.t1	MF_ARGOT	11.3911524664	0.794761346258	0004056	argininosuccinate lyase activity
JX266g106.t1	EC_ARGOT	11.3911524664	0.794761346258	EC:4.3.2.1	GO:0004056
JX266g106.t1	BP_ARGOT	10.2971223146	0.770634160202	0042450	arginine biosynthetic process via ornithine
JX266g107.t1	original_DE	euk	n.d.	-1.25	JX266g107.t1
JX266g107.t1	qseq	n.d.	n.d.	n.d.	MSYVFRHGCSQLSTALRRASMAGCRQTRPVSCRTGVFRGFASTVRARRQLQDETARETNQRDQDAHEAEVKAGIEAATKQQIKRPWQREGADKPPVDLEHKNLNKTMTSGKLLTTPTRLLKLILPLPVDATHDEKGNKGEFRSIAQNEDIQPLALLVHPQQPLSYLERLIQAELPPVYDQDGREKMPNVYFRAEASDKDESGEKREGQDQSSHVASASGLGREGPDTPAKDKDWVRWSSSTEIGDFIRDAARGREFAIDIDGHDAEMRVGVPSFNDRTHYMRVRLRRMSRRVNELSKIKEECDLLAHRAAHRIAKAGFAALSGWWGVVYFVTFHTDAGWDLVEPVTYLAGLTTIMGGYLWFLFISKDLSYRAALNITVTRRQNVLYESRGFDPQKWESLVTDANALRREIRTVAEEYDVEYDEMKDLGDEEVQETLDREQDKRSRGKDDEDVEEEQETKKEASKSKEKKPGKKPETKD
JX266g107.t1	DE	1.41467033518	0.674350318281	0.833333333333	Calcium uniporter protein 6, mitochondrial
JX266g107.t1	MF_ARGOT	13.6510002609	0.8411742161	0015292	uniporter activity
JX266g107.t1	BP_ARGOT	12.6239828992	0.820599153347	0051560	mitochondrial calcium ion homeostasis
JX266g107.t1	CC_ARGOT	4.50796950988	0.612988341485	0005743	mitochondrial inner membrane
JX266g107.t1	MF_ARGOT	10.130321512	0.766844970384	0005262	calcium channel activity
JX266g107.t1	BP_ARGOT	9.06815764159	0.741946303911	0070588	calcium ion transmembrane transport
JX266g107.t1	CC_ARGOT	0.775423140352	0.432560381217	0016021	integral component of membrane
JX266g107.t1	MF_ARGOT	0.304451373717	0.384817167262	0031176	endo-1,4-beta-xylanase activity
JX266g107.t1	EC_ARGOT	0.304451373717	0.384817167262	EC:3.2.1.8	GO:0031176
JX266g107.t1	MF_ARGOT	0.103203219544	0.351345874477	0042802	identical protein binding
JX266g107.t1	MF_ARGOT	0.0852127018791	0.347085643822	0016740	transferase activity
JX266g107.t1	EC_ARGOT	0.0852127018791	0.347085643822	EC:2.-.-.-	GO:0016740
JX266g107.t1	CC_ARGOT	0.0681193645794	0.342596745087	0098573	intrinsic component of mitochondrial membrane
JX266g107.t1	CC_ARGOT	0.0550157561209	0.338757295649	0098798	mitochondrial protein-containing complex
JX266g107.t1	CC_ARGOT	0.0369396319516	0.332606983678	1990351	transporter complex
JX266g107.t1	CC_ARGOT	0.0289479965027	0.329404488827	0098796	membrane protein complex
JX266g107.t1	BP_ARGOT	0.270922619142	0.38027693045	0045493	xylan catabolic process
JX266g107.t1	BP_ARGOT	0.0828426942816	0.346492054714	0070509	calcium ion import
JX266g107.t1	BP_ARGOT	0.0792530223142	0.345576578129	0060401	cytosolic calcium ion transport
JX266g107.t1	BP_ARGOT	0.0675580947754	0.342440296958	1990542	mitochondrial transmembrane transport
JX266g108.t1	original_DE	bac	n.d.	-1.25	JX266g108.t1
JX266g108.t1	qseq	n.d.	n.d.	n.d.	MRTNIFLSLYLAYFEIVVSQHGNPHRSSTSNWDDGLSLASPTWYDPTSDSPDPWQSYFSDGQTWSEPSETTTDWSDPWFSTTDTFSWSYTQDFSSVEETPFPDPASTWDPYTSFDYTDTAISTLDPEPTLGPCLQDDCMEAAMEYPSQSFEFCIEYLEAAPPVLSPPVPYPLEESCTRFGADNALSSVCECLLVPPTSTGDVGPATTLSDPWAYSSSSTHKRRSSSTPWAYPHPPTSSYGWGSTSSTGKVTVTKTVTTTDYITYISRCSTRPRSSHFTFPDTVTEIYTQYYTIGCPFTEATSEIAV
JX266g109.t1	original_DE	euk	n.d.	-1.25	JX266g109.t1
JX266g109.t1	qseq	n.d.	n.d.	n.d.	MHELFLTAAVKDGDIEKACAVLQGLCWMSARHNVYHLGFYAGPPKARGLPNVKSLPPNRYSAQWHELSRELTRSSYVFHLVHEVLKDRDFGTGNAMIWDNMPGMLRWAGFPDPEREKDQVITYRKKIDIPDQKGLLTIMAGNGQGYKTELIQETYSFIRDNMEFIFSRYYHLPPSPEQSGPSTSLPAWSDLKPVDPARKWTFSVKRDVLEDGQPEKMKQASKGIAEVRAELDSMFSFKAIDRRIFDTRIAAPQVMPGQQP
JX266g109.t1	DE	1.06233878285	0.534417842594	0.87037037037	Mediator of RNA polymerase II transcription subunit 18
JX266g109.t1	GN	n.d.	n.d.	n.d.	MED18
JX266g109.t1	CC_ARGOT	10.3439659752	0.771692771266	0016592	mediator complex
JX266g109.t1	MF_ARGOT	9.60257961156	0.754646185731	0003712	transcription coregulator activity
JX266g109.t1	BP_ARGOT	7.19824498321	0.69426499703	0006357	regulation of transcription by RNA polymerase II
JX266g109.t1	CC_ARGOT	0.0497760901999	0.337094927083	0005739	mitochondrion
JX266g110.t1	original_DE	euk	n.d.	-1.25	JX266g110.t1
JX266g110.t1	qseq	n.d.	n.d.	n.d.	MTTSGFPPREPGGATPSIYIESSNHFSNRPRPFASGFSPGSIPMGIPKRPQREDEIAPPPLPPPRFIGEPPSFANHNRDYSQGSTSSYGSLDHSPKADRPGHGRYGTSKTMRLDRDEGYHSFEPSLPKQPQAKLMSHDQLYRPTGNDYDSSMLKRFDAKRTLENRPTLSSSANDVLSRGGVTESRQLPSLSLPIRSTSKLFVDSPGHLTDTPTHSAISPINPPFYGMGSSDYRSPIDATDPDRSPPFRSKRTNSGSMADDITVSTQGSYDNNADEMDFTMEDAGMGRLHLEEGSIRSEYQTIGQKRRASSPPGDELPLQGLPGASELLRRREGASRASPQPRLTIPQSSFSSISSNGRGGSYAPSLPMTAASGTSIASSFGRRSPGGLSPGGLSPVDSPFNTPISLTQSPRSSVMRTPHQRQVSDSRPLASPRKLTELPKASISRIQGFYMCECCPKKPKKFETAEELNAHAAEKQYECSFCGNRFKNKNEAERHQNSLHVRRHSWSCSALHVAGYDKAFHDSSNRPGEADACGYCGEEFLRSGGAGRARHATEQDWDDRLRHLQEVHKFRECNSSKKFYRADHFRQHLKHSHAGTSGKWTNMLETACMIEEEPPQPR
JX266g110.t1	DE	0.736486518436	0.380814809389	0.413043478261	C2H2-type domain-containing protein (Fragment)
JX266g110.t1	MF_ARGOT	9.80105858997	0.759272447795	0008138	protein tyrosine/serine/threonine phosphatase activity
JX266g110.t1	BP_ARGOT	6.9200520895	0.686663002142	0006470	protein dephosphorylation
JX266g110.t1	MF_ARGOT	4.07893794795	0.597951448273	0004725	protein tyrosine phosphatase activity
JX266g110.t1	EC_ARGOT	4.07893794795	0.597951448273	EC:3.1.3.48	GO:0004725
JX266g110.t1	MF_ARGOT	0.794219732829	0.434100797509	0046983	protein dimerization activity
JX266g111.t1	original_DE	euk	n.d.	-1.25	JX266g111.t1
JX266g111.t1	qseq	n.d.	n.d.	n.d.	MAFDRIAGKEDLYVGGIFALRKPELLEERNITSVLSVIKYSFDGWGERANRFNHLSIDVDDVDDQDLLVYLSSAVRFIDQGLYPPRDGPNETAEPKSSDPTGAVYVHCAMGKSRSVTCVVAYLLYKYPHRFGGKQFSHSATSTTQRRETANAAVIQALTLVREARSIAEPNPGFMRQLELWWEMGCPADDDRAVENHPIYQKWLYESKLKEARDLGMAPDADWIRFEDEAESSEDQPKHEASAEKQLRCKKCRRTLANSQFVVGHQGTGKTENPASPCPHIFVDTLSWMRPALEDGALDGRLICPNAKCNAIVGRFAWQGFKCSCGEWVCPAFSLNRSRVDEADVRPGGMGIRMPPGRSGSL
JX266g111.t1	DE	0.725095814792	0.375024916849	0.464285714286	Protein-tyrosine-phosphatase
JX266g111.t1	MF_ARGOT	10.2646257532	0.769898361282	0008138	protein tyrosine/serine/threonine phosphatase activity
JX266g111.t1	BP_ARGOT	7.24735437902	0.695591624708	0006470	protein dephosphorylation
JX266g111.t1	CC_ARGOT	0.0260223557058	0.328122859907	0005634	nucleus
JX266g111.t1	MF_ARGOT	7.21735876341	0.694781867693	0004725	protein tyrosine phosphatase activity
JX266g111.t1	EC_ARGOT	7.21735876341	0.694781867693	EC:3.1.3.48	GO:0004725
JX266g111.t1	CC_ARGOT	0.00695403754172	0.316808354622	0005737	cytoplasm
JX266g112.t1	original_DE	euk	n.d.	-1.25	JX266g112.t1
JX266g112.t1	qseq	n.d.	n.d.	n.d.	MSIPNVWHHRKVADAAAKACDICYRPSTSVLVTPEKQDFFYICPVHLKDTKFATPIIDHEAIAAKKKKEMDEELERVKKEYEEKQRKKKEKANADDKSKSEDKDKDAKDQEKKDGSKSKDEASPVILPPVLAGRTDFIQQARPDPATPQEEEPRVFALQKSFHQQRINKKQQAELAKRNRERLANPNLFPSVPKGAPGPQG
JX266g112.t1	DE	1.99888227505	0.846492261194	0.760869565217	Aaa-atpase vps4-associated 1 domain-containing
JX266g113.t1	original_DE	euk	n.d.	-1.25	JX266g113.t1
JX266g113.t1	qseq	n.d.	n.d.	n.d.	MSNGLDTETLGAVFASRPDILQDIRKAADSPARIKLFNNIASFIQEQTGGSTSEPSLKRRRVDIEPSKNSPAPNGASTSSEPFDVASEKTLLEIKDISVSIPQRKKFDLCFTAQHIYARAPNTTAPLPGITYAWKDIEHAFYLPVPEKAQVQFNYILLPRGSALSALSKNAAPAEAEPLVFTIPASAPKPGSIGGPNAAAASAVADTYSTLFHWAINKCLQAASQNVQITAADPAKFHSVIRQAHRPKDKAVHVAAHRGSKDGYLFFLENGILWGFKKPLLFIPIDRIAAISYTSVLQRTFNMVVEVFTNEGGDAEATEEVEFSMLDQEDYGGINENYVMRKGLQDRSLADQRKAKKELAENAKGKKGDAANGDANGDAEDDGLTELQRAEQQLXXXXXXXXXXYDPGSEGESEGSGSDSDDDDDDDDEEDEDGEGDEEMDDDEAADGEPGEEGEE
JX266g113.t1	DE	1.96485630469	0.83851525311	0.458333333333	Histone chaperone RTT106
JX266g113.t1	GN	n.d.	n.d.	n.d.	RTT106
JX266g113.t1	CC_ARGOT	5.28102770267	0.638376667294	0005694	chromosome
JX266g113.t1	MF_ARGOT	3.17719034239	0.56351427912	0003677	DNA binding
JX266g113.t1	BP_ARGOT	2.40654127405	0.529949208528	0006334	nucleosome assembly
JX266g113.t1	CC_ARGOT	2.47280239887	0.533029130615	0005634	nucleus
JX266g113.t1	CC_ARGOT	2.00541750959	0.51032173419	0044815	DNA packaging complex
JX266g113.t1	CC_ARGOT	1.74528768964	0.49652275718	0032993	protein-DNA complex
JX266g114.t1	original_DE	bac	n.d.	-1.25	JX266g114.t1
JX266g114.t1	qseq	n.d.	n.d.	n.d.	MQWTVHACFSLGGLGSQCSLLYKGALLQGVFVHVGSGRTDHAGPTQPAVRPSRPAQFRLELEIFRAATASYARIADERAKRRANLIASTLPRQTRPQCSSSSSRFRSDDGHSEADPPATAQGAAGQEPEPPGRPAVYGHHVFCAGYVVPLPPFLALSPFLGSGLKKETPADPRTTYSLLGILRIQHSRMRPDGVGTASLHGRTTTAACQEKRDQLSLVEIPVESCWREEAVDDEVQRIARASLGKIIFRRAGRGYHEGVDGMGWAMHERTTKGDMTERKPAYTTSICESPQPTMSPLTVYTTTNI
JX266g115.t1	original_DE	euk	n.d.	-1.25	JX266g115.t1
JX266g115.t1	qseq	n.d.	n.d.	n.d.	MRSAFVVAAAAALAVAAPTANEDPARVRRAKPEQIRSVSDPIYHYYLQRYPKDPTIAVMGPVASSEYFNIGGSIQSTNSSAFLNIGADTTSYKTLTFGTAASTTAWALEGDTIITGTSSSWGRQDMVRRLADLARAHLRTQLPGLPARWQLLAGLPTDRQRHAERQDV
JX266g116.t1	original_DE	euk	n.d.	-1.25	JX266g116.t1
JX266g116.t1	qseq	n.d.	n.d.	n.d.	MSHAPALLRTNTAPVFPADNKYGSMSSGVAGPRASQLSGSTVYGSSSNPSIASSSTVSTLIGTGNGSGPVVATANIINQKADASRSLYQICITLKQRLSQVPGFDQYQQEFDDLTAKSEGSPVEALWNLLRTGHPLLTVYNALQPETPLSVEGAAGSPEKVSKIAIFRFVQNCMAQLKIPAAECFVINDLMGNDTTGFVKVTAVVNYVLDLAQNQGKLLEPAPSDAFQEDVAGAGSQMTYRDHIIKEMVDTERKYVQDLENLHDLKKALEQKGAIPGDIVHQIFLNINAILDFQRRFLIKVETTNSMPPTAQQWGAPFALYEEAFNIYQPFIANQRKAAQVANQVFDKIQVVQHPVACDFNTLDGFLLKPMQRLVKYPLLLKDLLKKTEDLTIKQDLTTGIGAAERVLSKANEAVNRDLLDEALEDLIRRVDDWKNHRVEQFGRLLLHGVYTVVTGRSDQEKDYEIYLFECILLCCKEVQPNKNKDKKDKTKSLPKVRNKNNKLQLKGRIFMTNVTEVLSFAKPGSYTVQIWWKGDPGVENFVIKFTNEEMMKKWATGLDNQRKTNTPAAPASPEQSAPDFAWMRNAEGLENPYKQQNESDEDDDDSQVPPGQMSSSNAGFGGQSTGGVMTRNASSTSLRARSATGESTQSLAGIARAPPPRFPLPALPGQLSLQTQGVPLPGAGSPGPRGGDSYFSPTTESPVSTRTSTAGSMQFASGYPFPKAGTPQGWEDTNRYTAPAMPRAPSRDGSSPVNQYTINGRNPRGPSMPVMASQQTLAQQQRNRSYSTPDINGQNVQNGPGRRSNSSTPVPAVPGIPAHLHAAHDPNIPRSQSGSPMPQDIPIRTSTQSPGTQRERMHQSQGSLGGQMGQFPMKPLYPGRSTPGPGAQAGAPPPLQLDNRAAVSPALGTATNPLFSPQPDLPTQLKVKVNCDSGNYITLVVAFNITYQSMIDRIDAKLSRFTDSSIGKGNLKLRYRDEDGDFVNIESDEDIQIAFLEHRDGSKNQYNMGGVGEIELFCVGDM
JX266g116.t1	DE	1.81908055545	0.801470995134	0.725	Guanine-nucleotide exchange factor Cdc24
JX266g116.t1	GN	n.d.	n.d.	n.d.	SCD1
JX266g116.t1	MF_ARGOT	9.54292451434	0.753246384728	0005085	guanyl-nucleotide exchange factor activity
JX266g116.t1	BP_ARGOT	6.45371338034	0.673568401122	0050790	regulation of catalytic activity
JX266g116.t1	BP_ARGOT	4.81826194943	0.623421837046	0035556	intracellular signal transduction
JX266g116.t1	MF_ARGOT	0.165793058232	0.363822091289	0005515	protein binding
JX266g117.t1	original_DE	bac	n.d.	-1.25	JX266g117.t1
JX266g117.t1	qseq	n.d.	n.d.	n.d.	MERTTDTASDGGPGRLLSLPTGQHNWYDVVCRDSALAAGVHARSRGCVLARWTAMPPNHTVDSLDNGAVRPLFRCARWLVMPHSRGPVLDDPASHSLKRTVYLPTGRLAPGPPGARGGEEVRHQRLLAFLGIDCDGALQLFQISESLRYP
JX266g118.t1	original_DE	bac	n.d.	-1.25	JX266g118.t1
JX266g118.t1	qseq	n.d.	n.d.	n.d.	MATRFFANADGASSSPFNLSMPGGLIKITGAAAISIDKHGAFHLSGNEVQWDGRGSTTVEKPILQERMQVMPWISSNDTKSTGRGFTTVTQRRLGCRSARIVPEGPVTYAPRISVRNDGVRTQLVQIARIFVSFENYLAEFFQSFGRLFQASEIDSCLREIRGAVAKRQNRALSCANTGEFGRFCAATVRDWSDLTARKKPTRFHPIFRDDEEYLWYLQEGYEVLYWDVIMDIFHNLRVDLLGDTHAEMMMNTIRSTLVFVTAKQHSLLQTGYLAGSSCTDDLGLLIDAIDRRTRFLARILRANSPDPADLDLILSIITTTKCKLDEDLDAGPQEEPMRLSSKESTWYWIFALFIASILGAFIPGSIGFAKNWLQEDIGRSDDADFLYLIQGSIVSTFGNLATLMLFERSELASPYRSVWITVAIGTICNIVSVIVYPQFMKGWSAIFAFIGTVFSASCVVITTYTAALERRKEEKPKKD
JX266g119.t1	original_DE	euk	n.d.	-1.25	JX266g119.t1
JX266g119.t1	qseq	n.d.	n.d.	n.d.	MQFFTSTKAILAVLAAQTALASPTSPEMSLNPRGPYCWTAGAVNGQCGQVWDFENCSGKNLQQIAPDCKQTCRKAPAGAKSIMAWGDGTYGTTCYMYEDENCTQEIRRTSNTIESSCATPVGQTIRSYKSLAKC
JX266g120.t1	original_DE	euk	n.d.	-1.25	JX266g120.t1
JX266g120.t1	qseq	n.d.	n.d.	n.d.	MDNGKGEHTCLRTECGICGGALLGGVRFLPLASGEVSPEQRPYLDSAIFPMNRNANLNFNSRLLCWDRNCWRCPLSSEVIAIHSDCFRIFSQEVKADDALERLWVAAVSRSSWRMAPSLRLEQDTNVDVDLVYEKAAIQGVPRLRLLSPELVQMVRDHSKPATFWRYISVLSFSRELAAASSDRSLPTSIPLQNFAAWARGREAVLLEPPGEPPVIRLTIDAHGIKEVERLPRRRSYHPWRSDKMVYMIEEASGLGDYNTLYLKLPQHIRGFHIWDLRSPPMLEDCLFSTRIPQSTLFRTVDLEGVSGLTFFYCTFKFYAVHAHTPSNSCAKQTFDRLVNKKSTAWIHLPMPKGEEIIALGVRFAQAGTRGAGGLATQRPYFMVRTKLAGDVFLGPPPRGEGQDIILSQLHPRLFIYNSPNLGPATVFGAYPGAGSNDPLFSPFRQPSLAGGPPPLGNLSTAPLENVTRIQILEDADLGFCRAVVFDYTNGAQRAVGDCRLGVDPAKTYLRPSRICYLPTLYPRGLPSPGLLTRNKAVKVESGSESVHRHDEDGWVCSSLEGTLQFLFSGNQSVITIASESDDQGV
JX266g121.t1	original_DE	euk	n.d.	-1.25	JX266g121.t1
JX266g121.t1	qseq	n.d.	n.d.	n.d.	MAMRSSSTPFDSSAAIPDDMEPFPAAPEPDEGYSEHPLSADNALAQAGNSRDPAEFLAWMSPRLSNLSVQHKTQLAMAILSELPTTVIAEIVLKQLNPRLYIDFVDYLPPEICLKIFGYLDPVSLINVARCCRGWYNLSVDRKLWEKLFYLEGWRALPQEIAAAEQRINASLSVSETRHPHRLRSSEYGHVHKKRAISDPTPHDADQDAMEIDRDDDTEMSGTSLFGGVKNNRAPAGSGSSSRSTASVVQHLGHLVMDSPSPMPDVAAAASDPKGKGKAKVGSYDGQVPSLVLPSLPKSSLWTYDAKNNRYKINWQYLYTMRRRLEYNWEAGRYTNFQLPHPDYPQEGHKECVYSLQFNPEYVVSGSRDRSIRIWNLQTRRLARKPLWGHTGSVLCLQFDADPEEDVIVSGSSDSDVIVWKFSTGEKIQVLKKAHTESVLNVKFDKRILVTCSKDRSIKIFNRKPLRAGDVGYGPANFVGSVPINIQNYGYDEPPWNQLPIKPPYTQIGALEGHGAAVNAVQIHGDEIVSASGDRHIKVWDWPQQVCRRTFVGHHKGIACVQYDGRRIISGSSDNEVKVFDRETGLEVATLRGHGSLVRTVQAGFGDLPDSVEEDRLTASSIDNEFFAAIKSGALGTSHMTRGKAPNAGGRRPEDITAYGAKLPPGGGGGRYGRIVSGSYDQTIMIWRRNKAGKWKNAHTLHQAEAAAAAARQSGSLSHPAGLARVPSPSSITPAGNGTLPSLHHNARPIARHPPPPTPPASAPPAMQNSGSSANIAHVEHPIHATVTPQTTLSYTRMIDNAVSQGPAALSSALNSFPTMLAYHSHIQSCIDQEPNAMTRSQLRQVVAAALQRAQLAQHRIRESTQLALSEQPALAGSSSSAQIPPSQTSMSYQPLSREVSGSSSTSATRGSSHRASSQGSSRTQIPVSDDKVTTPTVATVLAQPVAVSTATAAQVSSGPPVVASSSSQHAQAIQQAVQAQSGQAQSQPQAPPAPATATIAPVPVHHPHIAQPDAQAPRVFKLQFDAHKIICCSQTSIIVGWDFCNGDPELEEAARFFAPIE
JX266g121.t1	DE	1.42482537676	0.677980615604	0.571428571429	F-box and WD-40 domain protein 1/11
JX266g122.t1	original_DE	euk	n.d.	-1.25	JX266g122.t1
JX266g122.t1	qseq	n.d.	n.d.	n.d.	MQVAKDVPRNVIAPRQPPHPTWSLGRRLTDLNLQASIRITPHQRRRPSTEHPTAPPRFPILPVCDRPATLPTMNRLFGSGNKAPKPTLNSAIGNIDGGIAKLDVQIAKINTELRELTARMNRMPASSKTYAKKRARDLLTQRRKYEAXXXXXXXXVWNMEQAAMMQDNLKGVMATVDAMKTTTKELKKQYGKVDIDKIEKLQDEMADLMDVGNEIQESLSRAYDVPDDVDEEELDAELEMLGAEMEMEAAQDAGGVPDFMKDEVPDFIDEPPEQGKVQEAAR
JX266g122.t1	DE	1.88959119557	0.81996987595	0.864864864865	Charged multivesicular body protein 5
JX266g122.t1	BP_ARGOT	10.7804086199	0.78144289313	0007034	vacuolar transport
JX266g122.t1	CC_ARGOT	1.66320602805	0.491957681332	0000329	fungal-type vacuole membrane
JX266g122.t1	BP_ARGOT	1.92651343769	0.506236001417	0030447	filamentous growth
JX266g122.t1	BP_ARGOT	1.69716153272	0.493859521253	0032509	endosome transport via multivesicular body sorting pathway
JX266g123.t1	original_DE	euk	n.d.	-1.25	JX266g123.t1
JX266g123.t1	qseq	n.d.	n.d.	n.d.	MAFTWPTVFKDSQSYRYLWVSPVVAGSAWFTTLTILLIRWLAIGQPRYPGQVNPDIPFISDIAAFTFKPVFVAGCTVTGISFAGTVFAVHHVRYSPRFYGLVNDAEWRQVTSFVALVAGLAAAFNLFFLSVFDTVDANVRHRYLLMGTFGGLGLSALLTTVVWWDQIWGPPKWAGLRRWCLFNTFLVLVQFVTGVCFIGFMYSGRYRPAGFLEWTVTYLGSFWLMSFTGYTRFRNGQDPQPATGDERRPLLAIE
JX266g123.t1	DE	0.59	0.10105	0.3125	Frag1/DRAM/Sfk1 family-domain-containing protein
JX266g123.t1	CC_ARGOT	0.83059925694	0.437031241051	0016021	integral component of membrane
JX266g124.t1	original_DE	bac	n.d.	-1.25	JX266g124.t1
JX266g124.t1	qseq	n.d.	n.d.	n.d.	MGVTARDDSKDWHLTLEVGSKWHIGNADAKTFEDAYMKKVCGANGCDGGSPQSFDYRFEDAGYTSKGKGSITMTGSVDNDKDMMNAILDQVEKALVASADCSTVKAKKCLSTYKRNPETPQIAQNCHDIEFQSCQLVNYIQATMYDPSHSQKAQVTFSAKSDEPKAFSCGATIGLIGGALTAFSFPAMGHGAAGIANALCAATTA
JX266g125.t1	original_DE	euk	n.d.	-1.25	JX266g125.t1
JX266g125.t1	qseq	n.d.	n.d.	n.d.	MSKYTSTREGFQLSMELSLTGPPEGFAQYAAEVNTPNFYHIMNNQRYEYDEYVKGCAEWRAKSGDYKPVIHEFLRDGDSLAARMTGTMKIDGVENQFESFMFAKVDKESGRMEWLKERSIWGPVGKAPEHGVN
JX266g125.t1	DE	2.00215592257	0.847246366751	0.615384615385	Mitochondrial substrate carrier protein
JX266g126.t1	original_DE	euk	n.d.	-1.25	JX266g126.t1
JX266g126.t1	qseq	n.d.	n.d.	n.d.	MRSFIPFVAFAGAAIARVNIMLPLYVHPIHTTDWNAVVETVNAHKNLHFYLVINPANGPTDRNDPFFQFEHGYNTDWTTAVARLNALENAQTIGYVSTSYNNGSRTRDAVVADIDNWSQWKTEKDRDGRPANISIHGIWFDETSVAEKDFEFYKDLTSHAREAFGASSAPQYTAVLNTGVRPPNPTYERDLFGLADVVVTRETCWQNPSTSNAGACPLPYEPYNASTLVESGGLPSNVDLYAKASIVVHYVRPDPPVDTAILADQIKRTVDFGIHSLYFTSAELWETTVLGPATVGAVAQAVDVAQP
JX266g126.t1	DE	0.695536917245	0.343257225077	0.633333333333	Spherulation-specific family 4
JX266g126.t1	CC_ARGOT	0.828576566799	0.436870015135	0016021	integral component of membrane
JX266g127.t1	original_DE	euk	n.d.	-1.25	JX266g127.t1
JX266g127.t1	qseq	n.d.	n.d.	n.d.	MADTGTLISIIGDYNNLDEPKPAWNHREAIIGLTIPFLVCSWVCVSFRLYTRLRIIYAPGWDDVLLVFFLITGTGNAIGLCFAAKFGLGQHILLLQYHDMVDFLKSFYVANASYNMSTALIKMSLLFQYLRIFDRGKTRILCIALLCFIGLWGLAYSALAWFPCSPVSGYWDWLSGPQCWAFASLDGPEFYATYASHAVLNMVLDFIVLATPMPLYFRDTTSTATRRRLLMLLGAGTLVSCISIWRLAVIIQHKAATYPTFDPTWYGPGVVLLGMMEVNAASICACVPVFWPVLTASIDQIFVTQEIKITRERRYSGDGDDEIELHDSTTTHSRSESVMSQSHVHLTKSGNNTHYMDDYVIDQVDPLRSKNRVEVTIENLPKKSLSRRPSERSMFRN
JX266g127.t1	DE	0.654391710061	0.24882897459	0.583333333333	Integral membrane protein (Fragment)
JX266g127.t1	CC_ARGOT	0.83051620837	0.437024625228	0016021	integral component of membrane
JX266g128.t1	original_DE	euk	n.d.	-1.25	JX266g128.t1
JX266g128.t1	qseq	n.d.	n.d.	n.d.	MKSLRADPFSYTPLPLPSSIRLLKIEPGSPTDIVRCSIRSVDLKKPPSFTALSYSWMEDKLWSVRGRDAVFEKLSGLFLRAQMRWKIPQLLNASDTDGGRGLPTTQTIFCNGMSVKVHASLYSALLQLRKCRVDEEYWIDAICMNQADDQEKTQQVQMMGQIYSAAQLVLVWLGPSPTYLDPGFAHLDCFIDNALSKWVDTASASDPVPTKVKDDELLTDPDFLAFLALIHLVSRRYFRRTWVLQETGLARKVTFLLGEIEFGQEKLQRCVAVANGPLLDRPSALPYFPSGLKAVISPWIERVEKLPIANAGGHETSNRGGDWSLHQWLMMCAERKAGDSRDMVFAGLSLISPEFLHIRQDLQLSEFGPPPPLPPRPSKLLEDKVNNTYSLTPPPPATFILNQVSHDSLGEPNPPLLPPRPGSTLITQPSDASPQQKHSMDHTRLWPKLQVDYTASIRHVALNLAACLLSGQDADTLLSISSQFQARNGSLGKYCPEAPSWIPPLSRGKRMFSQRIENIGGPTSSFSSATQLRGIPIISADGSALYLDGVRLGRVEKRIDPPNHIDIGACTYDANSDGADDLLRLVTTINSFPRNYRDTDISTLAAVADVCTLGVLRYDPMGFQNITQGFCLYIHDKIRETVKPKKKGKREQKETDTRGPKMETEVMKEVRMNIEARREEELKNQKEQLPGAYRDLREAYPEMQWLEASTKLGEEEKRLRDLFSAHSALGSMLSPWRMFTTDTGYIGLGPTELRQGDEVVLIKGANVPYLFRHADAALRWQIEDIKVNLFLLEQHKSLDGLEMAKQDLRDLEALIGTKDGYVLVGEAYVEGIMDGEVISEYVDRFERITVV
JX266g129.t1	original_DE	euk	n.d.	-1.25	JX266g129.t1
JX266g129.t1	qseq	n.d.	n.d.	n.d.	MNEVSVNQMQHNRFDHRSALVDCEINVKVSSAIFFDVKAICISERSPNPTEVIGPESTTPWDSVDLTASTFDSVTSPLAFSGYPSFSQEQEQPDHAQERLISYEEVQKHTSADDCWVIIEGNIYDITSFLKIHPGGEQAILTEAGKDATEIFSKLHPSDALSTLPQEALIGAVDPTTLPAPEEKVLTEEEERRQAAREEMPDAHQMLLLQDFEYWAEQVLSDTAWSYYRSATDEERSFRENREAFSRYFFRPRILRDMSIGSTETSFLGIPVTMPIFIAPAAMAKLGHPLGEINLTKAAGEYGIVQAISANASCTLEELFNARKDGQPLVFQIYLNKDRSASASLLQKVERLGAKAIIFTVDTLGDSKRTMDVRGKLNATKGAPAPRTPLGVGAAISGYQARDMTWSDIDFIRSNHGGRQADYAPAPLDILYEMRALRPDLFLKTEVMIDGGIRSGADVVKALALGAKAVGLGRPFLYANGTHGQDGCSRVIEILHEEITNTMRNLGASTIQELKPEMVGPAGAWVGANRPLYAPAISGNSSHDQRSRL
JX266g129.t1	DE	1.43576693944	0.681866819824	0.88	L-mandelate dehydrogenase
JX266g130.t1	original_DE	euk	n.d.	-1.25	JX266g130.t1
JX266g130.t1	qseq	n.d.	n.d.	n.d.	MDRSKLRLPNFDQFTVSFKDHGDDLQQQGNESLHTSPLNPLALNPPTPKEQRAYQEQLPWPEMPSPSMQSSFKNVDLRPPLCKDHRRMVVFIGLMIAWLFKGFDDTVITTIVPALCRKFDSLPQIAWFSAAYFLPQACLYIGFGKLAQVTNIRWFAIIDGVILTIGSIICIIAESAGVFIVGRVVTGIGIAAGVPLCATVLIDITSPAERPTYMASCVGVDVISLAFGALMGGYLETKMDYRWAFAFTIFGAVLSVGLVAAAYEQPRRQPDDQSASELIQEFDFIGFLLLSLFSVFLLIGIQLAAQSNEWLSAPVISCVVMATLTLPGFILQQAKYGDPEHRLLPEGLFNRDVSLLLAFGFFVMFAMYGVYYYLSTYFQVSSHTTQPVDLDANGMETVKGLSSFDAAVSLLAFFLASGISSIVTGVSMIWVPYANIIILLAAVLALVGTFLLTTMDEFTAPLHAGLLSIISAIGYGACQTLSIVFSQSWAPETHQSFIVSVALTIQLFGGTLGLVLGGSVLNTQILYRVNELGGTLTPDQMIVVTKALAMPDKIRDFVPLDLIVPLLEVFSRSIQIVFYTCGAAVSIACVLAITFAKSMESVEEASTMDHQRRPRNEADLQRSVESD
JX266g130.t1	DE	0.606042582187	0.137867726119	0.48275862069	MFS domain-containing protein
JX266g130.t1	MF_ARGOT	3.35093886068	0.570496873641	0022857	transmembrane transporter activity
JX266g130.t1	BP_ARGOT	2.77988123988	0.54679160947	0055085	transmembrane transport
JX266g130.t1	CC_ARGOT	1.4823636197	0.481484420944	0005886	plasma membrane
JX266g130.t1	CC_ARGOT	0.830442430186	0.437018747626	0016021	integral component of membrane
JX266g131.t1	original_DE	euk	n.d.	-1.25	JX266g131.t1
JX266g131.t1	qseq	n.d.	n.d.	n.d.	MALLRPMIRLARHRAPPQLRQLRKFATASDVRNPQQVPDNYVRIVEVGPRDGLQNEKKSIPLATKIELVEKLSRTGLSFIEAGSFVSPKWVPQMNNSSEILEHILAKPVPSPVPVTYSFLAPNAKGIDNATAILQKNPDAFLTQAQSFAGRNTEGKPALELAVFAAATESFSKKNLNCDIATSLEKFRDVIQGAKNIGVRARAYISVVLGCPFEGYDVNPHKVAEIAASLLEMGADEISLGDTTGMGTAPRTQELLRCMAAAGIRKEDIAMHFHDTYGQALVNTAISLEHGIRTFDSSVGGLGGCPYSPGATGNVATENMVYFLESLGMDTGVDLDAISDIGQWITGEIGKANDSAVGKAVLGARRRSPSAA
JX266g131.t1	DE	1.21015830175	0.596434811341	0.903225806452	Hydroxymethylglutaryl-CoA lyase
JX266g131.t1	GN	n.d.	n.d.	n.d.	LIUE
JX266g131.t1	MF_ARGOT	12.1719218954	0.811277848112	0004419	hydroxymethylglutaryl-CoA lyase activity
JX266g131.t1	EC_ARGOT	12.1719218954	0.811277848112	EC:4.1.3.4	GO:0004419
JX266g131.t1	KEGG_ARGOT	12.1719218954	0.811277848112	KEGG:R01360	GO:0004419
JX266g131.t1	BP_ARGOT	0.167548846885	0.364134325443	0046951	ketone body biosynthetic process
JX266g131.t1	CC_ARGOT	0.0636311266573	0.341327006274	0033180	proton-transporting V-type ATPase, V1 domain
JX266g131.t1	BP_ARGOT	0.161181191562	0.362993992049	0006552	leucine catabolic process
JX266g131.t1	CC_ARGOT	0.0431419939749	0.33485898514	0005874	microtubule
JX266g131.t1	MF_ARGOT	0.0561124207003	0.339095063746	0005200	structural constituent of cytoskeleton
JX266g131.t1	MF_ARGOT	0.035236602933	0.331956094898	0003924	GTPase activity
JX266g131.t1	MF_ARGOT	0.0312659461266	0.330374524199	0005525	GTP binding
JX266g131.t1	BP_ARGOT	0.0481067084145	0.336547066706	0006629	lipid metabolic process
JX266g131.t1	BP_ARGOT	0.0423742752949	0.33458943862	0007017	microtubule-based process
JX266g131.t1	BP_ARGOT	0.0403688630601	0.33387359002	0007010	cytoskeleton organization
JX266g131.t1	CC_ARGOT	0.00443641149361	0.31437124816	0016021	integral component of membrane
JX266g131.t1	BP_ARGOT	0.0264146347781	0.328298745764	1902600	proton transmembrane transport
JX266g131.t1	BP_ARGOT	0.025601020996	0.327932463272	0046034	ATP metabolic process
JX266g131.t1	MF_ARGOT	0.0155869410092	0.322827881861	0005524	ATP binding
JX266g131.t1	MF_ARGOT	0.0119782604275	0.320591448761	0016740	transferase activity
JX266g131.t1	EC_ARGOT	0.0119782604275	0.320591448761	EC:2.-.-.-	GO:0016740
JX266g131.t1	BP_ARGOT	0.0193373698881	0.324891348218	0036211	protein modification process
JX266g131.t1	BP_ARGOT	0.0128683555572	0.321171310056	0044267	cellular protein metabolic process
JX266g132.t1	original_DE	euk	n.d.	-1.25	JX266g132.t1
JX266g132.t1	qseq	n.d.	n.d.	n.d.	MADPRESSSYSIVPRIRYNTVGGVNGPLVILDNVKFPRYNEIVTLTLPDGTERSGQVLEARGNRAVVQVFEGTSGIDVKKTRVEFTGESLKLGVSEDMLGRIFDGSGRAIDKGPKVLAEDYLDINGQPINPFSREYPEEMISTGISTIDTMNSIARGQKIPIFSAAGLPHNEIAAQICRQAGLVKQAQKHGVTNKGTHDTHEENFSIVFGAMGVNLETARFFTRDFEENGSLERVTLFLNLANDPTIERIITPRLALTTAEYYAYQLEKHVLVILTDLSAYCDALREVSAAREEVPGRRGFPGYMYTDLSTIYERAGRVEGRNGSITQIPILTMPNDDITHPIPDLTGYITEGQIFVDRGLYNRGVYPPINVLPSLSRLMKSAIGEGMTRKDHGDVSNQLYAKYAIGRDAAAMKAVVGEEALSNEDKLSLEFLEKFERTFVAQGAYESRSIYDSLDLAWSLLRIFPKELLNRIPAKVLQEYYQRSAAKGKDKDKDTKKTHPEDQEENLIDA
JX266g132.t1	DE	1.4935520415	0.701956159435	0.9	Vacuolar proton pump subunit B
JX266g132.t1	CC_ARGOT	11.8911614074	0.805401339721	0033180	proton-transporting V-type ATPase, V1 domain
JX266g132.t1	BP_ARGOT	5.14808144815	0.634149855205	1902906	proteasome storage granule assembly
JX266g132.t1	MF_ARGOT	2.91283277735	0.552513175514	0005524	ATP binding
JX266g132.t1	BP_ARGOT	5.03432204266	0.630489522542	0000425	pexophagy
JX266g132.t1	BP_ARGOT	4.93627415015	0.627301403218	1902600	proton transmembrane transport
JX266g132.t1	BP_ARGOT	4.69913877895	0.619457257013	0046034	ATP metabolic process
JX266g132.t1	MF_ARGOT	2.77004158747	0.546362776592	0046961	proton-transporting ATPase activity, rotational mechanism
JX266g132.t1	EC_ARGOT	2.77004158747	0.546362776592	EC:7.1.2.2	GO:0046961
JX266g132.t1	CC_ARGOT	4.74422247301	0.620963548591	1990816	vacuole-mitochondrion membrane contact site
JX266g132.t1	BP_ARGOT	4.29868236896	0.605746993561	0007035	vacuolar acidification
JX266g132.t1	CC_ARGOT	3.75042390566	0.585894482912	0016471	vacuolar proton-transporting V-type ATPase complex
JX266g132.t1	CC_ARGOT	3.69402489823	0.583772167531	0000329	fungal-type vacuole membrane
JX266g132.t1	BP_ARGOT	3.27273252596	0.567376894214	0006874	cellular calcium ion homeostasis
JX266g132.t1	CC_ARGOT	0.108005746114	0.352418858594	0005874	microtubule
JX266g132.t1	MF_ARGOT	0.140477138528	0.35912136649	0005200	structural constituent of cytoskeleton
JX266g132.t1	MF_ARGOT	0.0882146428492	0.347825779341	0003924	GTPase activity
JX266g132.t1	MF_ARGOT	0.0782741252367	0.345323349361	0005525	GTP binding
JX266g132.t1	BP_ARGOT	0.106083766594	0.351992370362	0007017	microtubule-based process
JX266g132.t1	BP_ARGOT	0.101063228026	0.350859723559	0007010	cytoskeleton organization
JX266g133.t1	original_DE	euk	n.d.	-1.25	JX266g133.t1
JX266g133.t1	qseq	n.d.	n.d.	n.d.	MRLNTRLTTLGALLLPIASAQDSTLGPDKDGLYWIKSEGLQAAFIPYGASITHLLINDQYGVQRDIVAGFDNASYYEIDKQHPHFGGVPGRYANRIKNSTFEIDGETYKVDANENGGLDTLHGGSDGWDYRNFTVVSYTEDSITFSIVDPDGKEGFPGEVVSYVTYTVHDSTWDFKMIALATTKKTPIMLSSHTYWNLDGFANNETSTALNHTFYLPYSGQRVGVDNILIPTGDILANQPGSVNDFWTAPKQIGKSFGEPELEGNCGFNCTGYDNCWLVNRAQNGPYDWRADGFVARLASAWSGIQVDVYSDQEAFQMYSCNGQNGSMALKTTQGLKDNADFPRVIPQYGCVVMEVEDWIDAINQPSWQRQSKQIFEPSGDPYVLQASYRFSINSTIA
JX266g133.t1	DE	0.97816581703	0.496966194931	0.722222222222	Aldose 1-epimerase
JX266g133.t1	MF_ARGOT	7.43477179808	0.700613615843	0030246	carbohydrate binding
JX266g133.t1	BP_ARGOT	4.03424851687	0.596340571339	0005975	carbohydrate metabolic process
JX266g133.t1	CC_ARGOT	0.159109289441	0.362618110412	0031390	Ctf18 RFC-like complex
JX266g133.t1	MF_ARGOT	5.19941167928	0.635788212431	0016853	isomerase activity
JX266g133.t1	EC_ARGOT	5.19941167928	0.635788212431	EC:5.-.-.-	GO:0016853
JX266g133.t1	CC_ARGOT	0.0407601686948	0.334014642536	0016021	integral component of membrane
JX266g133.t1	BP_ARGOT	0.141193861086	0.359260020354	0007064	mitotic sister chromatid cohesion
JX266g133.t1	MF_ARGOT	0.057648744929	0.339562742223	0004672	protein kinase activity
JX266g133.t1	MF_ARGOT	0.0317365039824	0.330567005681	0005524	ATP binding
JX266g133.t1	BP_ARGOT	0.056778960506	0.339298744132	0006468	protein phosphorylation
JX266g134.t1	original_DE	euk	n.d.	-1.25	JX266g134.t1
JX266g134.t1	qseq	n.d.	n.d.	n.d.	MEEDRAQTDLGIAAEIEEAQAPPSPPVQKQPKKRFVGRRTAASAASNGAGGPSVEDSGAIQVAQPRRAPRLLNQVPPEILEDPNLKEAMTLLPANYSFEIPKTIHRIRSAGAKKVALQMPEGLLLFATTISDILTQFCPGIETLIMGDVTYGACCIDDYTARALGCDLLVHYAHSCLIPVDVTKIKTLYVFVDISIDTSHLLATLERNFATPKTIAIVGTIQFNATIHSVRSTLEKAGYKILIPQIAPLSKGEILGCTSPRLPDTEKVDLILYLGDGRFHLESIMIHNPSIPAYRYDPYSRKLTRETYGHEEMQSLRRDAIKTAKGAKKWGLILGSLGRQGNPHTMALIESKLTQMGIPWVNLLLSEIFPGKLALMSDVECWVQVACPRLSIDWGYAFPRPLLTPYEALIALEERQEWSDGVYPMDYYGKEGLGRTKGVPLNRLLGLSLKETRMIVQCEFVLDIFLEYQEGIGGNSAPEHAPFRLQNILWLMQLTGSPGSTSRVQWSWTQAQPDKEHWSPDLHAARFVYRLDRWVDDINGGWVRSADR
JX266g134.t1	DE	1.64586043098	0.751404799909	0.852941176471	Diphthamide biosynthesis protein 1
JX266g134.t1	GN	n.d.	n.d.	n.d.	DPH1
JX266g134.t1	BP_ARGOT	12.632694665	0.820777132733	0017182	peptidyl-diphthamide metabolic process
JX266g134.t1	MF_ARGOT	0.915900669983	0.443660319737	0030246	carbohydrate binding
JX266g134.t1	MF_ARGOT	0.640523309914	0.420907480671	0016853	isomerase activity
JX266g134.t1	EC_ARGOT	0.640523309914	0.420907480671	EC:5.-.-.-	GO:0016853
JX266g134.t1	BP_ARGOT	12.6092023118	0.820297048778	1900247	regulation of cytoplasmic translational elongation
JX266g134.t1	BP_ARGOT	1.85267364654	0.502336010375	0044249	cellular biosynthetic process
JX266g134.t1	BP_ARGOT	0.496985115324	0.407061892645	0005975	carbohydrate metabolic process
JX266g135.t1	original_DE	euk	n.d.	-1.25	JX266g135.t1
JX266g135.t1	qseq	n.d.	n.d.	n.d.	MYTDDMGRYLRLPRVLNAQEDHFYTQTSEMSAWMIPGRWSKTLSVAATPYHDFTKWSTSPSDTWSATTVGGPQFRTYSGSSAECVQADSSSNLMSCRRDGQNNAINSTVRAEQDTAPLLTPTGYLYDQTNAIFNLNSSLPSHLVHRSLGSQLITAMDYSSNTWPANVCRVQSLHGDQPNMLPQDHQMKTTLGSNCLINRPSPRELVIDTDTVTTSNSRGYRGNLRLERNRDADIPDEENCRLWLTGIPPDTDYAQLLSFRNVGPVYASHLTEPQLYTRQSDGIDVYSRAASITFFRAEDANHFLRDHQERNFQIDDWKIDMRRHRIRTRSTQIRGRSRILLIKGDPAVVHPRALDSIIRNIWQIYYDIDFLQYEEANGCGRLEIAFGSFRAQAEQVVCRLQNFRPQRIVVEYLKDPCAGFGP
JX266g136.t1	original_DE	euk	n.d.	-1.25	JX266g136.t1
JX266g136.t1	qseq	n.d.	n.d.	n.d.	MTKHVDPNPIEYEQLIYQKGLRYERPPFTFQPQEWERLASERMSAESKGYVVGSAGTGETARKNREAFARWSIVPRRLVKYDGFPDLSVNVFGQKLPFPIACAPVGVQRIFNPEGEIATAAAAAEQSVPFIMSTASSTSIEDVAKANGNGVRWYQLYWPPNDHNDITVSILDRAQKAGFSALFVTLDTYILGWRPSDMDNGYNPFLRSDKIGVAIGLTDPVFRSHFKEKHGCEVDDDLEAAVAEWTRTVFPGMSHCWEDIKFLQQHWKGPIVLKGIQSVEDAKKCVEIGVQGIVVSNHGGRQSDGGNSSLXXXXXXXXXXXXXXXXXXXXXXXCGADIAKAMALGAKMCLIGRPYIYGLVLGGEEGTSHVLKSLLGDLELTLHLAGIQSSSPNHLDRSVLIKEDDLF
JX266g136.t1	DE	1.15508983714	0.573890134853	0.46875	Putative lactate 2-monooxygenase
JX266g137.t1	original_DE	bac	n.d.	-1.25	JX266g137.t1
JX266g137.t1	qseq	n.d.	n.d.	n.d.	MKFLLFATVLTSAAAGQFVLPNVTYPPAGAQSCRWAMKPGNHLQDQNCYELRFNRNDGTENAYQYIQVTYPNPIDGYACELATYDGSNCTGSSLQVINKTKCANVSAARSYKVVC
JX266g138.t1	original_DE	euk	n.d.	-1.25	JX266g138.t1
JX266g138.t1	qseq	n.d.	n.d.	n.d.	MLAITGASGKLGGATLSALLSYKLVQPSSIVAITSSQPGSKTWTTLASKGVNVRYGTFDDASTLETALQGCTKFFLVSTPRIELDFNDAPEGQGREKHHMAAIDAARRAGVKHIYYSSLAFGNPSKAGVMRAHIRTEAYLASLKDVKVTVIREGLYNESWPLYLGYYDPKGDDRETVPLAGDGKICWTAIDDLGLGNALVLEAPSDNYAGKTLYLSTGPNTAKTMQDVAALVAKNRSQAVSVELVGRKGHEDFYIKTRNMDAPAVEWWSSTYDALRDGECLINDPTLTNLLDSKGRKAIPMEDTVAAMVRG
JX266g138.t1	DE	1.02080323124	0.516130980861	0.5	NmrA domain-containing protein
JX266g139.t1	original_DE	euk	n.d.	-1.25	JX266g139.t1
JX266g139.t1	qseq	n.d.	n.d.	n.d.	MTTESHNEPIRLFPSPRVTKATSIPLSILDSTCARFGNTGAVWLFGAPESGQQEVGREFVDTLKSSFVATLSDFPQWAGQLHWAPFRLGGHHTERFNRAMITYGCESDPGVEWNVVHHDFTLNSILPGSSEVLHGVWLGDTFPQGGLISPRRMALSNLKDCEGMPGMQVQINVFACGGYGVGIKLAHPLADASSMMVFVHQWAAKSRGLFGEPSSSLFDGPVFDPSQLDSRAAGHIDGDALDDSIAQTARSLPLHRFSWWDTDEPGYSPWLVASTKNSMPPADVLDQMTVAPSTIGPWRTWDLTRPVSWGLLHFTGRELLHLKSLALQGVPEGTTISQTDALMAVMFRLITRSRAYTQADDDKVFLNVTLDARRRVSPPLSETSIGSPLLLTHVKGLASAVRSASIGELALRLRTTIQLFTPDKMAAILHDAAYEVSPQRLWLGFIGTLHIIATSWQRLKLYEVIFDKGGKRPQYVHSVMDKCDGTLVILDPITTDGGVDIALYLDAEAMSHFREELRKERNEMAARM
JX266g139.t1	DE	1.27076207665	0.620478344804	0.923076923077	Spermidine sinapoyl-CoA acyltransferase
JX266g139.t1	MF_ARGOT	5.49631634743	0.645110131174	0016747	transferase activity, transferring acyl groups other than amino-acyl groups
JX266g139.t1	EC_ARGOT	5.49631634743	0.645110131174	EC:2.3.1.-	GO:0016747
JX266g140.t1	original_DE	euk	n.d.	-1.25	JX266g140.t1
JX266g140.t1	qseq	n.d.	n.d.	n.d.	MAPIAISPERDPAPSLKTAYHDTIRFFLNGTRVVLDEIDPEVTLLEYLRGIGLTGTKLGCAEGGCGACTVVISQYNPTTKNIYHASVNACLAPLASVDGKHVITIEGIGNVKQPHPAQERIAKSNGSQCGFCTPGIVMSLYALLRNNDSPNDHDIEEAFDGNLCRCTGYRPILDAAQTFSVDRGCGKSTSNGGSGCCMENGNGPNGASGGCCKSKSLDDGQPIKKFTPPGFIEYNKDTELIFPPTLKKHEFRPLAFGNKRKRWYRPVTLEQLLEIKSVYPDAKIIGGSTETQIEIKFKAMQYPVSVFVGDIPELRQYSFQDDHLEIGGNVILTDLENICQEALKHYGPVRGQVFEAMYKQLKYFAGRQIRNVGTPAGNLATASPISDLNPVFMAANCVLIAKSQAKTTEIPMSTFFKGYRRTALESEAIIASIRIPLMQEKGDYFRAYKQAKRKDDDIAIVTAALHVSVDEKGTVEQANLVYGGMAPFTVAAKKANEYLIGKMLAHPETLEGAMSALGSDFDLSFSVPGGMASYRKSLALSFFYRFYHEVLAGLNTASEHGDSQAVEELERELSRGYEDREATAEYAKDTIGKPANHVAALKQVTGEAQYTDDIPPLKNELHAAIVFSTRPHAKIVSRDYSAALDIPGVVDIVDKDDLHNPTDNKWGAPNFDDLFLAEDEVFTAGQPIAIVLATSQARAAEGVRAVKIEYENLPAIFTMEEAIEKESFHKYFRYIKKGDTEEAFKNCDYTFSGVSRMGGQEHFYLETNACLAIPHPEGEFEIWTSSQNPTESQMFAARILQVPANKVVARVKRLGGGFGGKETRCVQLSTIMALAAQKTKRPVRCMLNRDEDMVMSGQRHPFMAKWKVGVNKDGKLQALDVDVFNNAGWSFDLSAAVCERAMTHIDGCYKIPNVHIRGRLCKTNTMSNTAFRGFGGPQGMFIAESYMSEVADRLGMPVEEFREINFYGDNDQTHFNQGIDDWHVPIMWKQVQEESDYANRRKAVTEFNATHKWRKRGLALIPTKFGISFTALWFNQAGALVHIYHDGSVLVAHGGTEMGQGLHTKMSMIAAEALQVPLEDVHISDTSTNTVANTSATAASASSDLNGYAIWNACEQINARLAPYREKLGPKATMKDLAHAAYFDRVNLSANGFYKTPEIGYTWGENKGKMFFYFTQGVTAAEVEIDCLTGTWSCLRADIKMDVGRSINPSIDYGQIEGAFVQGMGLFTMEESLWLRNGPMAGNLFTKGPGAYKIPGFRDIPQEFNVRLLKGVTWENLRTIQRSRGVGEPPLFMGSAVFFAIRDALKSARADYGVEAKLAEEGGEGDGLLRLESPATPERIRLSCVDPIMERARVAPKDGEKSFFIAI
JX266g140.t1	DE	1.18596506704	0.586612012152	0.863636363636	Xanthine dehydrogenase
JX266g140.t1	GN	n.d.	n.d.	n.d.	HXA
JX266g141.t1	original_DE	euk	n.d.	-1.25	JX266g141.t1
JX266g141.t1	qseq	n.d.	n.d.	n.d.	MPSATNSAQPGFQFFNVIGGKSRSAEEVHQVVDPRTEENLWDVPVATAKDLDDAVEAGLTAFKSWRKSTNADRRDLLLAVRQNMLDNVDELSTILMKETGKSRLMAQVEVERAAFHFEYYADVQLEDEVQFEDADIKIIATHAPYGVIAAISPWNFPLILSAVKIASALATGNCVIIKPSPFTPYTIMKACEFAQSVVPPGVYQVLNGGADLGEQLTLHPGISHISFTGTTNVGKRIMQNASKTLKKVLLELAGNDAAIICEDVDLAEVVPKVAGGCLFHAGQVCVASKRIYVHDSIYDRFLEMLKEEIKKYAITEDPMAPAVFSPLSNKVNYDRCMGIIKDCKKNNYNIVAGGETLSDKKGFWIAPTIVSKPPEDSFLVAEEQFGPVIPLLSWTDEADVIARSNLDNAGLGASVYTPDLTRAQRIAKQLESGTVWINMSERPHHAGWFAGQKLSGVGGEMGKQGLLSYCHTQSIQIAK
JX266g141.t1	DE	0.782938416387	0.404132219405	0.53125	Aldedh domain-containing protein
JX266g142.t1	original_DE	euk	n.d.	-1.25	JX266g142.t1
JX266g142.t1	qseq	n.d.	n.d.	n.d.	MAPKRVLLTVRGTVRSAAAKATQLKSTFSQYGPAQLDLVVVPDMTLPGAFDEALKSDPTFDWVIHTASPVSYRNTTAGSNEEIYVSPAVKGAMEVLEGIKRVAPCVTRVVLTSSIAAVIDWNPSIPCITQPARVYTGADWNPTTLEEVRPTADAPAAYRASKTFAERAAWEFVEREKPDFDLVMLCPPMIYGPVFDERWIGRPEELDQSAWNIYSRLLRPGLQSTDPVPPTGLHLYVDVRDIARAHLLSASVPEAGGKRFVICAGEMGYQRIANILRESLPQKRGTIPEGDPGQWSMEEGTYTASSEDAEKVLGLHFITAESTIGDFARQLASIEARGGQ
JX266g142.t1	DE	0.990022950485	0.50233571844	0.833333333333	Flavonol reductase
JX266g142.t1	MF_ARGOT	0.615109133504	0.418578753357	0003824	catalytic activity
JX266g142.t1	CC_ARGOT	0.275260068729	0.380879518503	0016021	integral component of membrane
JX266g143.t1	original_DE	euk	n.d.	-1.25	JX266g143.t1
JX266g143.t1	qseq	n.d.	n.d.	n.d.	MATGLPAKLKPAARVAGQRQDVWSIVNEAAAASPKQPIVNMGQGFFGYNPPPFIINAAKSALDKVDCNQYSPTKGRPRLRKAIADAYSPFWGRTLNPETEVTITTGANEGMLSAFMAFIEPGDEVIVFEPFFDQYISNIEMPGGKITYVPMHPPKDGATTTSSAGNWTIDFDELERAITPKTKMLVLNTPHNPVGKVYSKEELEKIGALCVKHEIIILSDEVYDRLYYVPFTRIATLSPEIERLTITVGSAGKNFYATGWRVGWLMGPEHLIKHVSAAHTRICYSSVSPLQEACAVGFEQAEAEGFWDETVKDMQGKMKRFNEVFDELGLPYSDPEGGYFVMVNMAKVKLPKDYPFPPHVASRPRDFKLSWFLIQEVGVAAIPPTEFYTDPNAHIAEDYMRFAVCKEDEVLETAKERLRGLKKYIEE
JX266g143.t1	DE	1.46368091792	0.691662544781	0.916666666667	Kynurenine-oxoglutarate transaminase
JX266g143.t1	MF_ARGOT	6.38765329929	0.671675680414	0030170	pyridoxal phosphate binding
JX266g143.t1	BP_ARGOT	1.75926042545	0.497289090865	0009058	biosynthetic process
JX266g143.t1	CC_ARGOT	0.312800133272	0.385908236785	0005739	mitochondrion
JX266g143.t1	BP_ARGOT	0.869042628054	0.44005900594	0097052	L-kynurenine metabolic process
JX266g143.t1	MF_ARGOT	1.08650955366	0.456050336571	0016212	kynurenine-oxoglutarate transaminase activity
JX266g143.t1	EC_ARGOT	1.08650955366	0.456050336571	EC:2.6.1.7	GO:0016212
JX266g144.t1	original_DE	euk	n.d.	-1.25	JX266g144.t1
JX266g144.t1	qseq	n.d.	n.d.	n.d.	MTGLKPPSLLTSSSPPALSPSGAPPLSLTIRFSASVPDLDLDIPHPSQTTVISLKHLIRGRLAEPNSQRRLRFIQGGKILPDNAALSSVLXXXXXXXXXXXXXXXXXXXXXXXXXXARGKGKNVPNRPPLQRIYVNCSIGDSLTXXXXXXXXXXXSVPVSEQPPSPQPPARSPLAPGTPVPLGAPGTTSAAPRGFDRLVAAGFSAAEVNQLRLQFRSIHSARFTPDTLPSPDSFRRMEDAWIDDXXXXXXXXXXXXXXXXXXXXXXXFESDESGLMGSIDAMVWGMLVGFMWPLGSSSWLARESGMHSDRWKIMVVAGVFLSLLIGIVRGISGER
JX266g144.t1	DE	1.56862700004	0.726964717005	0.731707317073	DSC E3 ubiquitin ligase complex subunit 3
JX266g144.t1	GN	n.d.	n.d.	n.d.	DSC3
JX266g144.t1	BP_ARGOT	10.617151742	0.777819260718	0006986	response to unfolded protein
JX266g144.t1	MF_ARGOT	2.18531353658	0.519346343328	0016874	ligase activity
JX266g144.t1	EC_ARGOT	2.18531353658	0.519346343328	EC:6.-.-.-	GO:0016874
JX266g144.t1	CC_ARGOT	0.830362549845	0.437012383596	0016021	integral component of membrane
JX266g145.t1	original_DE	euk	n.d.	-1.25	JX266g145.t1
JX266g145.t1	qseq	n.d.	n.d.	n.d.	MDDDLFDVFDDKPAKGKAEPQSSPPARAPKPKKNRKKRKAVEALDNGTGAETVLSAPEPEVDMADVAPTSPDESADGVDGDAHTVSDGHQDSKRRRTEEAAEPVLTDTFETAASREVAAAAGFAKQDEEESLVLSHNIQHQVALPPDLDYEYVPLSAHKPPEQPARTYNFTLDPFQRLSISSIERDESVLVSAHTSAGKTVVAEYAIAQCLKKNTRVIYTSPIKALSNQKYREFNEAFGDVGLMTGDVTINPTASCLVMTTEILRSMLYRGSEIMREVAWVIFDEIHYMRDKSRGVVWEETIILLPDKVRYVFLSATIPNAFQFAEWIAKIHRQACHVVYTDFRPTPLQNYFFPSGGSGIFLVVDEKGVFRENNFNKTMQMIEEKKAADVNDVDPKTRGKGKHKKPFKGSKDDSNADIQKIVKMVMSRGFNPVIVFNFSKRECEMMALFTSKFSFNDENEKAMVRKVFSSAIESLSEEDRELPQIQNILPLLEKGIGVHHSGLLPILKETIEILFQEGLIKVLFATETFSIGLNMPAKTVVFTQVNKWDGVQRRPLTSSEYIQMAGRAGRRGLDERGIVIMMIDDKLEPDTAREIVIGQQDRLNSAFHLGYNMVLNLLRIEAISPEFMLESCFYQFQNSASVAGLEQDLMKLQKERDGMAIPDEATIKDYHGLRQQIEAYTKDMVHVIQHPNYCLEYLQPGRLVQVQNPKTGQDFGWGVVVDFTPRKAPKFGEKEFIPQESYLVDVFLHLDPSGEQFTPRVPPPGEMPNGIRPRDTAEQSLFEAVPCLLTCVKAISQIRVFMPKEVKNLEDIEEVRNTLRKSLAEVLRRFPDGVPILDPIENMGITDDSFKKLMRKIEVLESRLLANPLHGSPLLPGLWEQYSTKLALTEKIKSTKKQIGKAHSIAQLDELKSRKRVLRRLGFINDAEVVEMKARVACEISSTEGHELLLSELLFNRFFNELSPELCAAILSVFIFEEKVEAATLKDELQKPFSQVQAQARIIAKVSQESKLDVNEEEYVQSLKWQLMETVYAWANGKPFAEVCKMTNAYEGSLIRLFRRLEELLRQMAQAGKVMGSEELTTKFEESLAKIRRDIVAAQSLYL
JX266g145.t1	DE	1.6819292821	0.762371296611	0.709677419355	ATP-dependent rna helicase dob1
JX266g145.t1	GN	n.d.	n.d.	n.d.	MTR4
JX266g145.t1	MF_ARGOT	9.18406486408	0.744731824863	0003724	RNA helicase activity
JX266g145.t1	EC_ARGOT	9.18406486408	0.744731824863	EC:3.6.4.13	GO:0003724
JX266g145.t1	BP_ARGOT	7.87681470128	0.712213434649	0006401	RNA catabolic process
JX266g145.t1	MF_ARGOT	3.54385601409	0.578040919182	0003723	RNA binding
JX266g145.t1	MF_ARGOT	2.96565251345	0.554749936147	0005524	ATP binding
JX266g146.t1	original_DE	euk	n.d.	-1.25	JX266g146.t1
JX266g146.t1	qseq	n.d.	n.d.	n.d.	MSGLDALLHRRPPSAWQLFLRGPFVFLTRKLYSWKRGATRPHLADDQRISVLCISDTHNSQCELPDADILIHAGDLTQSGPLHELNQSIAWLRAQSHGVKVVIAGNHDILLDVKRDDAEGKAAAARAYIDWGDISYLEDQALMVTCKNGGCLKIYGSPKSPRHGNWAFQYARHDDVWNNSVPDDTDILITHCPAHAHLDLGGLGCRHLLFIARNRSLLLFSGGVSPDGRRMVKVVGSGSTFGSQLGSCSNTTGLSRSSLSASSPMIMTGLPRGKPRSFNRLKAFVR
JX266g146.t1	DE	1.28080607881	0.624385470336	0.518518518519	Related to phosphoesterases
JX266g146.t1	MF_ARGOT	2.22530798114	0.521301609363	0016787	hydrolase activity
JX266g146.t1	EC_ARGOT	2.22530798114	0.521301609363	EC:3.-.-.-	GO:0016787
JX266g147.t1	original_DE	euk	n.d.	-1.25	JX266g147.t1
JX266g147.t1	qseq	n.d.	n.d.	n.d.	MSPQSLLRASPRVANLMGRRMFHATRARLSSPYHYPEGPYSNLPFNTKTRFFAVRYWLYCITGFFAPFGIAVWQTYKPKA
JX266g147.t1	DE	3.07347740294	0.9680758	0.903225806452	Cytochrome-c oxidase chain VIIc
JX266g147.t1	MF_ARGOT	5.92794367272	0.658223794913	0016676	oxidoreductase activity, acting on a heme group of donors, oxygen as acceptor
JX266g147.t1	EC_ARGOT	5.92794367272	0.658223794913	EC:1.9.3.-	GO:0016676
JX266g147.t1	BP_ARGOT	5.02515092173	0.630192638763	1902600	proton transmembrane transport
JX266g147.t1	CC_ARGOT	4.42891908668	0.610273359868	0005743	mitochondrial inner membrane
JX266g147.t1	BP_ARGOT	4.88067776911	0.625479557692	0006119	oxidative phosphorylation
JX266g147.t1	MF_ARGOT	5.92088748914	0.658013328038	0015002	heme-copper terminal oxidase activity
JX266g147.t1	BP_ARGOT	4.51912958795	0.613369709994	0022900	electron transport chain
JX266g147.t1	MF_ARGOT	5.36267850528	0.64094628687	0015078	proton transmembrane transporter activity
JX266g147.t1	MF_ARGOT	4.79190262985	0.622548823848	0009055	electron transfer activity
JX266g147.t1	CC_ARGOT	0.830593770268	0.437030803981	0016021	integral component of membrane
JX266g148.t1	original_DE	euk	n.d.	-1.25	JX266g148.t1
JX266g148.t1	qseq	n.d.	n.d.	n.d.	MRQKHRQALFGIIALIATLCVLYYFESDSGHDYISSPLTTQSGTLYGSGFRGHSNADYSRVTNATLGFSNVFVVGLPERGDKRDALALTSALTGFQVEFVDGVKGESVPDKAVPFKADRQSLWENNLGSWRGHMNAVRRIVEENLESALIMEDDMDWDVRLRAQLEQVAMGVRIILPSGSSSRSPYGDDWDLLWLGHCGEIFPEALPENEGKPHHPKYTIKNDITVAPLNKITGLVEFNKYPEFTRWVHISGAPICTFAYALSQKGARKVLFDLSVDHLLGAYDNALAGFCRDGASGNRDGLQAKCVSVTPPVFFHHRAKGRVTGDSDIQKSDSGDVREKGTTENIVWSARNNIKNMLMGLDMENQFES
JX266g148.t1	DE	1.17614278365	0.582587456317	0.551724137931	Family 25 glycosyltransferase
JX266g148.t1	MF_ARGOT	2.23929205751	0.521981117496	0016740	transferase activity
JX266g148.t1	EC_ARGOT	2.23929205751	0.521981117496	EC:2.-.-.-	GO:0016740
JX266g148.t1	CC_ARGOT	0.282086220372	0.381818318625	0016021	integral component of membrane
JX266g149.t1	original_DE	euk	n.d.	-1.25	JX266g149.t1
JX266g149.t1	qseq	n.d.	n.d.	n.d.	MLAPYAILFTSISKVVAQNGFISPAYRQGQPPGPYADNALWDLGSSQLVAFNTSFAEYTIELWQQNLVKASAELADQTIYKREWLSLPVYVTPQVLISGIPETSGERLAQSFPWTVQTYQLRLDNSRVFFFWLRDSNSDNRVTSSYFNITIPSASSTSSTTASTSTGTVSSASPYSPVFSPTAEPPSSGNTQAGLSSGAAAGIGVGASLAGVAIIASILFLLFRRRNKTRQSAQALESAPAYTGLSNDKSGLSTSPYPPSSTPHTPVAELAHEQRRSPVEMSTERM
JX266g150.t1	original_DE	euk	n.d.	-1.25	JX266g150.t1
JX266g150.t1	qseq	n.d.	n.d.	n.d.	MKISARFDGSIYGAIRSQRQVSRAVLXXXXXXXXXYATVQLQFGLKPAASALTGGAGIRASRPKPGAGAPRFHAQLSRSPYSTIASRAGRRPLYPSCFASGPPCQRNWNHTSSVPAKLPSFSGLPASRGRSRKQLLRFVDHYDGVTVEEQLELLRDPYMRRYARPNVPELVVSDQPHHMAAPLPDEVQRSTPEDRAIVARLRTTVFSRLLRPYSAYDNDNIYDLYRALPEPRVTFLSASLRHAFLAVLGATERKNPKAMLRYFAVVADIKKAGLSLTSVEWNTAMSFASRYVGKSSEAEAEAALHIWREMEHDAGIHGDEVTFNILFDVASKSGKFALAEMVYQEMITRGYQFNRYHHVSLIHYFGLKMDASGVRAAYKEMVDHGEIIDTVVLNCVISSFLRCGDEAAAEHVYSKMKDVDGRSKLIPHRNYTFNKMVSKVLMMFARVAKTRPEMRRVLQSTGMVSPDLVTYRILLNHYGVRLGQMGKVAQFLDEMKWFRVPVHGAIFLALFKGFARHGGGGNASDWSTNRLESIWEAFLSAYDGGADGLYISTWMAMWILRAFAKCTRSRTRVLAVYDDLKQRWEPDSHNDTFMLDFLHKLLVKNGLSVK
JX266g150.t1	DE	0.83977180034	0.432018335754	0.913793103448	Pentatricopeptide repeat-containing protein, mitochondrial
JX266g151.t1	original_DE	euk	n.d.	-1.25	JX266g151.t1
JX266g151.t1	qseq	n.d.	n.d.	n.d.	MRRNFFSPPLPQLRDPADWTGVDKIPLVFGLAVAAGPSDDPQLQRRIIARPDTAAAAEQNRRSHFYDASGTPQARLCGALSHDPFASPDRNSHAHPLSPVPGPIVTMVRRPAQRQVRPARIYQTVTTLMDHRVQPRIKVQKPVWYNVVESIPPSEVVTRPLPPQHKTWSPKIRKASRLFQPQQLVFEEDALRKRFFKDHPWELARPRMIIEADGKDAQRCDWSKGLKQPGIPLSGESVVQRQLWRMHNIPGMTQEEAYDLTRKEFYRLRQEEDIERRVAVEEARMVGSYFGQSYLQVGMHLEDLEHERWKKWALSEMTKIRGEQQEAYSGTVDDAVADPQDEDLEQLTETIKEMAA
JX266g151.t1	DE	2.13379711096	0.875626882721	0.475	37S ribosomal protein S25, mitochondrial
JX266g151.t1	GN	n.d.	n.d.	n.d.	RSM25
JX266g151.t1	CC_ARGOT	12.9051186872	0.826312052666	0005763	mitochondrial small ribosomal subunit
JX266g151.t1	MF_ARGOT	4.16390415269	0.600989989381	0003735	structural constituent of ribosome
JX266g151.t1	BP_ARGOT	0.0142265661972	0.322018754695	0006412	translation
JX266g151.t1	MF_ARGOT	0.0170648261519	0.323667825715	0016301	kinase activity
JX266g151.t1	BP_ARGOT	0.0137908923697	0.321751508305	0016310	phosphorylation
JX266g152.t1	original_DE	euk	n.d.	-1.25	JX266g152.t1
JX266g152.t1	qseq	n.d.	n.d.	n.d.	MAEMKNVSHPFDVHGVIVPDIIQRDHFGPLHFGPVRGPFVFPQLLAQVMMGVWPMLAFITVPFMAFAMALVYAQGVTLLLAYARLHASILRGYAHRVFGPLRFLFVLGLFTMMGSVTMAWYLVFTTFYWLGLANCCTAIYWICWLWIRHNAIKIGRPEFDDIVVSSIKAARLVREKLSFDAASLVLFAGSGGHTREMINIMESYAPWDKSTYRLWLISEGDAYSRSEIQRFEDRRAALKRRQGVFPGPFIIHEIARARYVHQSFLTSPFTALLSAFDAYGALTRGLPFTLRGSPLYFPEVICLNGPGSALVLALVSHILKLVGVIPIDRCRVIYVETFTRVRALSMTGKIMYHLGLADAFIVQHTDLIKKYGLHCEVLFTARQAAITATEN
JX266g153.t1	original_DE	euk	n.d.	-1.25	JX266g153.t1
JX266g153.t1	qseq	n.d.	n.d.	n.d.	MAPLLRSRRKNLACHYCGRRSDLQFNGQSSFDCKYCDATNWLDEQGGIADPPATSLTSDGGSPAPRFIPRTIRQRSMSPTSRPVASPTTSGSIFCAKCQRNQEILTSVLKEYELPDDPRDPEYAVRVKKFGPYKRGFEARYPQVCAECEPKVQQQLQKASYTAKTDYLRRMMDRTKAHRHEVKKRGALDYVDLAGRWTWQAALILQLVWHATVLCCLLAEHEGGTPKEHWSIAYLRKASLLVSTRFPHQDRFVSWAFNLGLRQWYSYQVGFVLIRCVCLFISQYKDAKGITAMNQLGAHLFIAGFTIYVYRVAGKSIRTDNTPLFGSHASTRSNFQVSPPPRAREFTNDLGGILDEISFSANENAPKPSTSFSSTNPASSFGSQGSTLGSSSIVPVKPYRRDLGIGSLGLADTPTTPQQQDQSMQYGEEMDWSPSGSQHRAFSTHNPYKVKNPNPRFNDLPIEPKPGAFWYKVPPAPVNPAQKLRNPPMKPIIRESPKEAPENFFKKPARTLDLGSNPRNESSFTLRDPQFYAPGPKNDPTDGLSNMMGSFSISPSPDDRAAATRRNAGSSAFAANGVPAEDPNRTKGRMAELIILFAALWTWVTALGTPETYGPTIALGAMGACLLISMRLTLDLHVDAQIKDGEKYSVLRLSWPNLCAHLGMIQVVASLVLMWRIWSSSEGHITCGVHGNALLGVVVAHQIWQVFL
JX266g154.t1	original_DE	euk	n.d.	-1.25	JX266g154.t1
JX266g154.t1	qseq	n.d.	n.d.	n.d.	MPSQTLPTLTRVEVESHNTEKSCYVTIGQNVYDVTDFLEGHPGGPELILEYAGKDVDAILKDEVSHTHSDSAYEILEESLVAFVVNDKIAPNHDVQKKIVDKQINEEVSPVVHPRTGMSCEEDLSKETDYSTDYKKHKFIDLNKPMLMQVWNSGFSKEFYLDQVHRPRHYKGGKSAPLFGNFLEPLSLTPWWVIPTLWLPQVIYGVYISREGVSGGWPQVAALFGLGLFIWSLLEYILHRFLFHLDYYLPDNRVGITLHFLLHGVHHYLPMDKYRLVMPPTLFIVLATPFWKLAHAIFYWNWHMGTAAFCGGIFGYICYDMTHYFLHHQNLPLWYKELKKYHLAHHFLDYELGFGVTSKFWDRIFGTELVTVVKTA
JX266g154.t1	DE	1.87261303539	0.815615033095	0.936170212766	Ceramide very long chain fatty acid hydroxylase
JX266g155.t1	original_DE	euk	n.d.	-1.25	JX266g155.t1
JX266g155.t1	qseq	n.d.	n.d.	n.d.	MATLDVEALLDATASGKDDLKDDKPRDSDDRLKADRADXXXXXXXXXXXXXXXXXXXXXXXSSDRGRRDRGADGEGTPRSDTGSHKSRRRSRSRDDDRRHSRRHRGGGDGDFYRGGRGRDRSRSRSPNRYYRPRDERRGDREDRASQRDDRPRGGRTPKRDATPQLTEDERDRRTVFVQQLAARLRTKELKEFFEKVGPVNEAQIVKDRISGRSKGVGYVEFKQEESVTAALQLTGQKLLGIPVIVQLTEAEKNRQVRTTDSSGTHANSIPFHRLYVGNIHFSITEQDLQNVFEPFGELEFVQLQKDDNGRSRGYGFVQFREADQAREALEKMNGFDLAGRPIRVGLGNDKFTPESTANLLQRFQGQNQPYQGSAFSGAGGRGQQSSGFDRAGGRDNDKATGASALDDTDVGGVNFNNYSRDALMRKLARTDDAPNGGRDERQILKPKTEAKPLPVNVNMASRCVVLHNMFDPAEEEGESWVKELEDDVRQEAEEKYGHVVHISLDPNSQGDIYLKFDKVQGGENAIKGLNGRYFGGRMISAAPVVDAVYSRPSPILYWGFVNRASVTVHTNSVLDFIHNFSAKIIGRRISVLPFSAWTTYIDPGFFVLI
JX266g155.t1	DE	2.3023445379	0.906426278215	0.625	RNA-binding protein rsd1
JX266g155.t1	BP_ARGOT	6.74705717655	0.681858423392	0006397	mRNA processing
JX266g155.t1	CC_ARGOT	4.05408877978	0.59705682976	0005634	nucleus
JX266g155.t1	MF_ARGOT	3.54378534855	0.578038193919	0003723	RNA binding
JX266g156.t1	original_DE	euk	n.d.	-1.25	JX266g156.t1
JX266g156.t1	qseq	n.d.	n.d.	n.d.	MPAARSSSDSSGGGAPLYSSRAMEATPHKDNATSKSSDPPSDDEMALVKASGQFNLISNDATAPRPAVSNDPYNYGQQLQRPGTVRPPAAFGSQSPYRQSSNNAVNNGVPPSIASSPLYRGFGDIQAKLMTAQQFVRTTPGFTDSQAQTVRHLLVGCGQDLTHFATTLITEHTKAHHQVGELRLQYEKAQNELLSRRQQISDLQDQYKSAKKEKDVALRDVEDLESRLNSCEREVKRLRQLGRSHDEKHAMKLQRLEDELKSLRVAEESNMQLVKVQETPTPKSRRFVQDDSASDEDDDNSASKAAETARRGSFLNPTAAEFGPRSSKPDHSKEMLPLLRKYAQRTGPAMSPQDVRAYDGSNDQPRMNPRPATRMGFRGNSFSFNSGQNGSWSAMTGPLGPPHLTQSRSSGGGYKSAADTVDIDFSTLQEKTDWSADDVTIGFQRLFGMIEGLIAKHYVNEPFNESENMLPMSHPETWRYILSMGLKNQTQSATHMADLLTKFHCRHWVLKRVIVDYIINRMIIPEVFFGFNPQIDEHLHALQGRMKSRAPGSNMGRPQGMERQRIVMDHAKVIRFIIEAPEGPSFKERTVAKHAQMIQEILKPLRSCVIEDEQARKGLSVVVNAAWTITTHIWTSGMTIHFYFPETGSKFAYGTMRSLNYTDTPSDQMQYQQYRIMLVITPTLSLRDDRDLDRLRTHELLKSDVLVMR
JX266g157.t1	original_DE	euk	n.d.	-1.25	JX266g157.t1
JX266g157.t1	qseq	n.d.	n.d.	n.d.	MNTIISSQWPHRHLSNSHPPPSMKRFSLNPFSRRSASSAQGNADNGALSHDSSNALSRALSKSSTRKSQQPEEQRSARSPMLNPSPATRRPRAQSPPPAYSPTADSPSGSSSGASPVYERSQSGAHPAISVQQASTEEDPYAFLSSFDTVFLVDDSGSMAGRSWRETQQALSALLPIIFSHDADGPDIYFMNHKSKDSGDSAEPWKAGTGYRNVTRSQGISPAGEQLTVEEMFRTVHPRMGTPTGTRLNFIIRRYIRHYEQKFRETGDDTCLKPLNIIVITDGVPSDDVESVVIQAAKKLDALDAPPYQIGIQFFQVGNESGAADALRRLDDDLSDQVAGGVRDIVDTVSFDVGANGNTPALTGDGIMKAVLGSVVKRLDRKTSALRETSARGQGRA
JX266g157.t1	DE	0.967832663104	0.492261711793	0.634146341463	VWFA domain-containing protein (Fragment)
JX266g157.t1	CC_ARGOT	6.00597707665	0.660543020089	0005694	chromosome
JX266g157.t1	MF_ARGOT	0.0370267099711	0.332639856968	0005525	GTP binding
JX266g158.t1	original_DE	euk	n.d.	-1.25	JX266g158.t1
JX266g158.t1	qseq	n.d.	n.d.	n.d.	MASYLLTAGLAVAAAARAAVVAPRAANSTTVVAGAVNSTTCNGKQYVYEELAGYGFVVSDAVDKFGDNLGGLGSAIHMEKKSWKKSCNGTYTGTLWSLPDRGWNTEGTLNFQPRVHKFTVTLTPAHNATVANPSAPNLYLTYQDTIRFSGPDGTPATGLDADVSGHLSYPGFPDLPVATYTGDGFGGDGPGGKRIPIDCEGLAVNDDGSFWVSDEYGPYVYLFDHSGKMLTAIRPPDAIIPFRNGTESFSAASPPHYIDNGEGPLPNPEHPDTGRDNNHGFEGLSVSEDGKTLWVLLQAATVQEGGLEKQTQRYTRFLKYDISTPLKPVYKAEYIVPLPAYIDPTAKASKNPKIAAQSEVHALPNGQFLVLSRDGGAGHGQENSQSQYRNIDVFDISAATDIKAAGQGYDDEGGAVADTKGVLRQGVQAAEYCAFLDFNVNAQLGRFGLHNGGAQDAALLNEKWESIAVVPVDPRRPDGDEHFVFSLSDNDFITQNGFLNDGRFRYADSTGFNLDSQALVFKVKIPK
JX266g158.t1	DE	1.03214432824	0.521161606711	0.9	Outer membrane autotransporter
JX266g159.t1	original_DE	euk	n.d.	-1.25	JX266g159.t1
JX266g159.t1	qseq	n.d.	n.d.	n.d.	MPPSIEELDVTVQTFYEGRGEQQKAAQAALNQFKEDPDAWLLVDKILSDATYPQTKYLGLQVLDNVITTRWKVLPREQCQGIRNFVVNFIIQCSGSEESLKAQRTLLNKLNLVLISILKQEWPHNWPTFINEIISSCRTSLSICENNMIILRLLSEEVFDYSADQMTSAKTRNLKTTMCNEFSQIFQLCQEILTTANQASLVKATLETLLRFCNWIPLGYIFETPLIETLRSRFLDVPEFRNVTLQVFTEIGGLTTAAHGQPNAYTEQVVKMFCDVLTTIAGIIPLDLDLKSTYPQSNSKDQEFIQNLALFLCNFFGQHVGLIENLPNRDFLTHGHFYLIRISQIEDREIFKICLDYWLKLVQELYEEMQTAPMQSEMNPLLSLGSTGSTAGAPNPNLLSNIPLRMHKFKEVMSNLRVVMIEKMVRPEEVLVVENDEGEIVREFVKESDTVQLYKTIRECLVYLTHLDVVDMEQIMTDKLQRQVDNSEWSWHNCNVLCWAIGSISLAMNEETEKRFLVTVIKDLLGLTEMKRGKDNKAVVASNIMYIVGQYPRFLKAHWKFLKTVVNKLFEFMHESHEGVQDMACDTFIKIARQCRRHFVALQPSESEPFIEEIVRNLPRITCDLSPQQVHTFYEACGFMVSAQGNKHQQERLLGELMGAPNAAWDEIIRHATADPTILQDTETIKIIGNIMKTNVSACSSVGPYFGPQIGRIYLDMLQMYRATSQLISEAVARDGELAPRMPKVRGLRTIKKEILKLIETYVDKAEDLAAVRQQMVPQLLDSILVDYNRNVPGARDAEVLKAMSTIIQKLTNLMEDQVPIIMQNVFECTLEMINKDFSEFPEHRVEFFNLLRAINLHCFPALLKLDNRQFKFVIDACMWASKHDNRDVEGAGLNMCLELITNIAEKTDDATKNAFFQQFFITILQDVFFVLTDPDHKAGFKTQSMLLMKLLNYVIPADGSTPKIQGPIYTDQAPQGTSNRDFLVNFIGNLLRNAFPNLQIPQINVFIEGLFTLNNQYDKFRLNLRDFLISLKEFSGDNAELYVVEKEQEAHEKLTADHERRAKVGGLLKPSEIEAEDDEL
JX266g159.t1	DE	1.27405838469	0.621763045923	0.5	Exportin-1
JX266g159.t1	GN	n.d.	n.d.	n.d.	XPO1
JX266g159.t1	MF_ARGOT	14.378329979	0.84710506578	0005049	nuclear export signal receptor activity
JX266g159.t1	BP_ARGOT	10.7489065599	0.780745824433	0051168	nuclear export
JX266g159.t1	CC_ARGOT	4.96455833889	0.628224314451	0005816	spindle pole body
JX266g159.t1	CC_ARGOT	4.56215255319	0.614835526448	0034399	nuclear periphery
JX266g159.t1	BP_ARGOT	6.74593397291	0.681827028716	0006886	intracellular protein transport
JX266g159.t1	MF_ARGOT	6.20736596289	0.666459788935	0030620	U2 snRNA binding
JX266g159.t1	CC_ARGOT	3.77829738376	0.58693747957	0000776	kinetochore
JX266g159.t1	MF_ARGOT	5.49886390187	0.645189012448	0030623	U5 snRNA binding
JX266g159.t1	MF_ARGOT	5.28422277466	0.63847759081	0030619	U1 snRNA binding
JX266g159.t1	MF_ARGOT	4.842275614	0.624215086437	0061608	nuclear import signal receptor activity
JX266g159.t1	MF_ARGOT	4.60309298489	0.616223985472	0017070	U6 snRNA binding
JX266g159.t1	MF_ARGOT	3.63872494728	0.581675420593	0030621	U4 snRNA binding
JX266g159.t1	BP_ARGOT	5.84561038481	0.655760162319	0008033	tRNA processing
JX266g159.t1	BP_ARGOT	5.36978031548	0.641168859157	0034501	protein localization to kinetochore
JX266g159.t1	CC_ARGOT	0.0325615382083	0.330901072736	0005737	cytoplasm
JX266g159.t1	BP_ARGOT	4.68655998953	0.619035699089	0033750	ribosome localization
JX266g159.t1	BP_ARGOT	4.05706518954	0.597164130576	0051170	import into nucleus
JX266g159.t1	BP_ARGOT	4.01103734322	0.595500379554	0071166	ribonucleoprotein complex localization
JX266g159.t1	BP_ARGOT	3.90098568576	0.59148325832	0051656	establishment of organelle localization
JX266g159.t1	BP_ARGOT	3.80140019124	0.587799050313	0031503	protein-containing complex localization
JX266g159.t1	BP_ARGOT	3.53361988004	0.577645872428	0051028	mRNA transport
JX266g159.t1	BP_ARGOT	2.24164007537	0.522095003104	0042254	ribosome biogenesis
JX266g159.t1	BP_ARGOT	0.243207586213	0.376306949861	0046825	regulation of protein export from nucleus
JX266g160.t1	original_DE	euk	n.d.	-1.25	JX266g160.t1
JX266g160.t1	qseq	n.d.	n.d.	n.d.	MSSQPEHPTLLIPGPIEFDDAVLQSMSHFSLGYRSESHVGPGFVSTFGETISLVRKIFQTTDPSAQPYIISGSGTLGWDLVAANLVEAGEDVLVLSTGYFGDGFADCFETYGAKVTKLTGPVGGRPQLPEIEKALKSKKFKVITVTHVDTSTGVLSELEKLSELVQSVSPETLLVVDGVCSVACEEIAFDKWKLDGVVTASQKAIGCPAGLSISMFSGKAIKAFEARKTPPASYFASMKNWTPIMKNYEAKKPSYFATPSPQLIHALHTALTQILAKPLSERFAKHAEVSDKIKKAVTDLGLKQVASKPEDQAHGMTAIYLPETVKATELLPRLAKSGVVWAGGIHKEIAPKYVRFGHMGVSVTDPNRKDIDKALNALANGLSELGYQKA
JX266g160.t1	DE	2.37348676373	0.917560055341	0.90625	Alanine--glyoxylate transaminase
JX266g160.t1	GN	n.d.	n.d.	n.d.	AGX1
JX266g160.t1	MF_ARGOT	11.324568863	0.793326993033	0008453	alanine-glyoxylate transaminase activity
JX266g160.t1	EC_ARGOT	11.324568863	0.793326993033	EC:2.6.1.44	GO:0008453
JX266g161.t1	original_DE	euk	n.d.	-1.25	JX266g161.t1
JX266g161.t1	qseq	n.d.	n.d.	n.d.	MAFLILVIGDLHIPDRAFDIPPKFKKLLSPGKIGQTLCLGNLTDKPTYELLRSIAPDLKIVKGRMDVEATSLPLSQVVTHGSLRIGFTEGFTLVSAEPDVLLAEANRLDVDVLCWGGTHRFDAFEYMDKFFVNPGSATGAYTTGWLGKEGPAKDGADESITPSFCLMDVQGISLTLYVYQLRKDANGVENVAVEKVTYTKPVEPAAES
JX266g161.t1	DE	1.60615214872	0.739002425292	0.847826086957	Vacuolar protein sorting-associated protein 29
JX266g161.t1	GN	n.d.	n.d.	n.d.	VPS29
JX266g161.t1	CC_ARGOT	12.7500782361	0.823169294612	0030904	retromer complex
JX266g161.t1	BP_ARGOT	11.650708763	0.800313114111	0042147	retrograde transport, endosome to Golgi
JX266g161.t1	MF_ARGOT	0.0216150372886	0.326047381473	0016757	transferase activity, transferring glycosyl groups
JX266g161.t1	EC_ARGOT	0.0216150372886	0.326047381473	EC:2.4.-.-	GO:0016757
JX266g161.t1	CC_ARGOT	6.803592691	0.683435285982	0005829	cytosol
JX266g161.t1	MF_ARGOT	0.011563687595	0.320314022163	0016787	hydrolase activity
JX266g161.t1	EC_ARGOT	0.011563687595	0.320314022163	EC:3.-.-.-	GO:0016787
JX266g161.t1	BP_ARGOT	5.46342954691	0.64409019384	0015031	protein transport
JX266g161.t1	CC_ARGOT	0.043133516415	0.334856021819	0005768	endosome
JX266g161.t1	BP_ARGOT	0.0331366512438	0.331131446113	0034613	cellular protein localization
JX266g162.t1	original_DE	euk	n.d.	-1.25	JX266g162.t1
JX266g162.t1	qseq	n.d.	n.d.	n.d.	MARLNEPLAAPDCIETLRRRFLRQNRDIARTNSTQSLRIRSLENECARMLSENLELRGQILRLETELRESRAQRIADHALEIKEKMEAQLLEWGSMLASLGHEPIPKNRSPRAAKKMRMSPGMGLASSPRLRRRNTSELEAAALQEGRLAPLWENKSCPRETLNQEEILALCSEAVDTTDSPDLGPPPVSRFVDEDPVKIGLPTKSSSEAERVEESLSKPLVREAKEPTPENEPAEEEPQKIESSFQKPVSRPVVLLPAPEPEVAKANLKRKTREDEERDAALEMRPRGDPTKLVKGGKENLPFALDRPASRPIKHLPLARKDAREKPIAAKPSAAPRKPLGAKSANEVVNSPKKSAKGSILDEIAKAKAEFKGSERTKERAKPKMKEAPTPVEIPAPEPEPVQVASVDIAPDALSAEPDLAMPDSPQPAAPREEMRDTPPPADISAKGETSRGSRRAKAAVSYAEPNLRDKMRRPTKQLFDAVAGEGKSMRRTSHSKSIDLPSVKSEEKSQGWKDLPAASGSAASEMAASPLVRKVSRTSPSDLLPTTDLTDRRKRDSVQGGASDNSAPATGKVSNKPMNRRLEEIATREAEVAKIFDGEDVYEFTSSSPKSNGSQASTPEKTRKTSSSRAGKSRRLSSIMREELAAEAASTGPHEKSKNPRKRASMTVQKTTSRFDSEDGPAEGDSSFNSTSSGDMDAAVKDKVAMRRRSMML
JX266g162.t1	DE	2.25864825427	0.899038576429	0.666666666667	Shugoshin
JX266g162.t1	GN	n.d.	n.d.	n.d.	SGO-1
JX266g162.t1	BP_ARGOT	12.403445093	0.816072984262	0045132	meiotic chromosome segregation
JX266g162.t1	CC_ARGOT	10.0377717513	0.764729067933	0000775	chromosome, centromeric region
JX266g162.t1	CC_ARGOT	4.14905645524	0.600461260492	0005634	nucleus
JX266g162.t1	BP_ARGOT	0.522505626284	0.409657167545	0051301	cell division
JX266g163.t1	original_DE	euk	n.d.	-1.25	JX266g163.t1
JX266g163.t1	qseq	n.d.	n.d.	n.d.	MKTHYRIGYGAVLLAVGSQPNEPLQLGQEPEKTPDSQRRALKLDQAPPRPGPGFSGRQATCVTRSSLDRRFAAQRQHVLLRPNNSTAMAYSTRSLSGHLRQSSAAGNFNSQSSGQSSALQARINEKKAELANLKELKDLSAAVADQMEALEQKLSTLSDGTEAIATVLGNWHNVLRAINMASAKLPKPREDQASTTDDGDSVPLPQTLVRIPTEHAPALQAQAEGLESQNNSALS
JX266g163.t1	DE	1.52197687208	0.711570015878	0.64	DASH complex subunit DAD2
JX266g163.t1	GN	n.d.	n.d.	n.d.	DAD2
JX266g163.t1	CC_ARGOT	12.9438433742	0.827094073102	0042729	DASH complex
JX266g163.t1	BP_ARGOT	9.33734115558	0.74838855865	0000278	mitotic cell cycle
JX266g163.t1	BP_ARGOT	8.22814408157	0.72120244993	0007059	chromosome segregation
JX266g163.t1	BP_ARGOT	6.05377149372	0.661956079798	0051301	cell division
JX266g163.t1	CC_ARGOT	12.0437453141	0.808603526687	0072686	mitotic spindle
JX266g163.t1	BP_ARGOT	0.139633764101	0.358957757361	0051987	positive regulation of attachment of spindle microtubules to kinetochore
JX266g163.t1	BP_ARGOT	0.132317238008	0.357517133788	0031116	positive regulation of microtubule polymerization
JX266g163.t1	CC_ARGOT	8.19117069658	0.720265613884	0005874	microtubule
JX266g163.t1	CC_ARGOT	1.99708686347	0.509894206122	0005737	cytoplasm
JX266g163.t1	CC_ARGOT	0.1304035421	0.357133797252	0044732	mitotic spindle pole body
JX266g163.t1	CC_ARGOT	0.122467273725	0.355513211182	0051233	spindle midzone
JX266g164.t1	original_DE	euk	n.d.	-1.25	JX266g164.t1
JX266g164.t1	qseq	n.d.	n.d.	n.d.	MAPTTQPSDFDVFSDTSLDTTSGADQSSVDLGSNKFAALRSISVSNTQNSQSRQPGAGRAVESLAAELKKLHIGEPHEISHFKGKANAKPQTGTRLAQTAVAHSNFEVLETVPEDENHNPSGSAAVSVSDNSQHYIELSGKISAIDLAYHARLFLATLTLRLEANNYAQHPLALAARNLPSAQDQLLKHREGDFEWVLTFKIPKQPRKHSESTTAGRATSGKTTKVFFGCNLIPSTAPSEGRTGDKGDLSQPTYTLLITPLENSPELETATESASGGDDMALARSEVGHVTPVKAFHSQPQVRIEEVSPASGQVPEGDSFVEIITSRTPQRPPARIEDSFEAIDNLEEQLEAFNVAAHVSNVASHDAERLPTRANGPASSSNAQHETKHSTPQPRKPSAGAGNSAGLKRSPSVRISPSMAHRDSPKHKLDSPKLKVEDKPLVQAPPRKPTNKGLTSLLPPKQLAKSSRPSTVPTFELPGEAVARRLKEQREARLSMGPKAQPPQASSNPMLRRTKSAKPPTRPTFELPGEAISRRKREEREAKLRAQEEEERRRREFKAKPIRAAPAPSSAVRGTITSRARQNNGALPENIALQTSQTPNKRASLVVSREPLSSTNNQSQPRGRLLAANSSEASRATSTSTGSISGKRSSVSIEDVQQQRLRGKEVLQRDSMYSKDREREKREREALARLAREQAAERSRLLSRQWAEKQKRKRMTIGSINDAVALSS
JX266g164.t1	DE	0.70234062394	0.358871731942	0.64	DASH complex subunit DAD2
JX266g164.t1	CC_ARGOT	12.992370713	0.82807240225	0042729	DASH complex
JX266g164.t1	BP_ARGOT	9.37234747518	0.749219489689	0000278	mitotic cell cycle
JX266g164.t1	BP_ARGOT	8.30666320171	0.723185020697	0007059	chromosome segregation
JX266g164.t1	BP_ARGOT	6.11154112031	0.663656635126	0051301	cell division
JX266g164.t1	CC_ARGOT	12.0888981248	0.809547227111	0072686	mitotic spindle
JX266g164.t1	CC_ARGOT	8.26933698895	0.722243725269	0005874	microtubule
JX266g164.t1	CC_ARGOT	2.00457407635	0.510278489718	0005737	cytoplasm
JX266g165.t1	original_DE	euk	n.d.	-1.25	JX266g165.t1
JX266g165.t1	qseq	n.d.	n.d.	n.d.	MHSEPEKPPTCPPKIYEKHGREKAVDISIDEIGSSSSGDSSSDLESNRGGGGGPDEMPASKKPSWWSRYSGYQRLRTLPPSRTRRAVFFVTSASAITVVALIIWLLRTGHLNGLPQKENVKVTIAQGTYFGEVTAKSDKYPRSVDAWRGIPYAQSTGGENRFRPPQPLSDTPTPDVVYDARSFGSVCGGGGDEDCLNLNVYRPHFGADPAADARDMAKLGGEDKKMPVVVYVHGGGFNGGSGKERNMASFVSWAETPTVGISFNYRVGALGFLPSALTRKEGALNLGLKDQQMLLAWVQKNVASFGGDPDNVTLMGLSAGAHSIGHQLISYAPANKLTSSAAPFHKVIIESGGPTARAVFAPTHPLHEKQFREFLVACGLSDTPDDDVFNQLRALPLSKIKSASSSIWNKYNGSLRWAFQPSIDGPGGVVPDLPRQSWEKGNVLRIPIMTGFNTNEGAIFVPAGASDSSALRKLMGGIIPALNETSLTLMESIYPDPLNTTEGKDMYIIKPPGGFGKQFWRLDDAYAHYAYICPVLQTAHYASTSDSKSPVYVYHFSARSQAHGATDHGDEAPVVAHDMAVLSNFPGLLKTADAMTGFWSRFAAFGDPNLVSAGTASTSGTTWQKFQSPFSNTSDSTAGDKGRVALFGEGNDERMLARGRSAPGTPSQIVSLTDRELEECRYWFDRVIYSEGFGDGNVTFT
JX266g165.t1	DE	0.844319583308	0.434219218031	0.884615384615	Carboxylic ester hydrolase
JX266g165.t1	MF_ARGOT	2.09188276358	0.514707733143	0016787	hydrolase activity
JX266g165.t1	EC_ARGOT	2.09188276358	0.514707733143	EC:3.-.-.-	GO:0016787
JX266g165.t1	BP_ARGOT	0.195301286691	0.368868098299	0009405	pathogenesis
JX266g165.t1	CC_ARGOT	0.146500393259	0.360275836936	0016021	integral component of membrane
JX266g165.t1	CC_ARGOT	0.0480422065805	0.336525709152	0005615	extracellular space
JX266g166.t1	original_DE	euk	n.d.	-1.25	JX266g166.t1
JX266g166.t1	qseq	n.d.	n.d.	n.d.	MLRRGTTVLSFPSDLIGATGRRYVFSQLIQERPHVGRVWLATSERHSDVVENADLQNSRSGSDKFILKDVPNEIFAGFKENILPRFRGKSGHSRLPLDTISDQRVLVYRYLTDDFSNLVNKGISMRARKQILKASLLGIAELHDYDIVHLDIKPDNIMVDCHGDPPTITVEQVQIADLENAAYLPKGRCIKGMLAGNDNWRSPEAHLKGELNKPADIFSFGVVCIFAMLGRVILGPDDDFRKHMAQGALPAMVRLQRQVSYFGDQEGLNGLIKHVGDEEVSCQILKMLWEDRKADYIPYDPFSDWTEVEHDAPFRDLIRKLTDLDPSRRIPARQALEHTWFEGVDY
JX266g166.t1	DE	0.788105178416	0.406696583008	0.825	Serine/threonine protein kinase, variant
JX266g166.t1	MF_ARGOT	7.29297863365	0.69682008397	0004674	protein serine/threonine kinase activity
JX266g166.t1	EC_ARGOT	7.29297863365	0.69682008397	EC:2.7.11.-	GO:0004674
JX266g166.t1	BP_ARGOT	5.3017795702	0.639031617933	0006468	protein phosphorylation
JX266g166.t1	MF_ARGOT	2.96342072739	0.554655831563	0005524	ATP binding
JX266g167.t1	original_DE	euk	n.d.	-1.25	JX266g167.t1
JX266g167.t1	qseq	n.d.	n.d.	n.d.	MAVDKLLSTPSKEISPASRILKDRNTPAFQTSMERWSNLNKKTPYSIVQPATEQDIILVVRKALDFSVPFVPVSGGHSTWSSIDKNGVVIDLSTYTGVAVNTTQDTATVRGGTLMKELQTALHPYKRFTAVGNGSTVGVIPYYLNGGISIYGPFVGYGCENISPDLLWAIRGAGQFFGLVTELVIKTYPYALLGNEDGQRMCGTFIFPPEQIEAVSAAVQQIAENKDRVNAGHVMIVQAPPDLKQQVLFVAPQAFCSAAEAARLFQPLKDIGPIQEALVSSTFETPSDHLDWVGVKGEFKRFSQIGLKGWDTDNFKLLARLHSELVADCADAARSGYSVEWHSPCKSPRALNTSFGLEDVDYWLNVLSWYSDAANHDFVGEMDEEAQAAMRVGTEPHEFVAYTNTSRDGPIEFRYKGVERISRLQGLKRPYDPEGIFTREVL
JX266g167.t1	DE	0.875056517325	0.448975537046	0.631578947368	FAD-binding, type 2
JX266g168.t1	original_DE	euk	n.d.	-1.25	JX266g168.t1
JX266g168.t1	qseq	n.d.	n.d.	n.d.	MSQQQPTMAQTAPQSLPQNRPFSPAIPQQQQHSPSPTLSQQGHPAQXXXXXXXXXXXSQQPVRPRATPDARSPTFPTTSYANSPGPGHASPAVRTPTSGLASPSTPYPPXXXXXXXXXXXXXXXQQSQPQTQHQYQHPQYNTAPIAQPNGRVTPGTTASRYSAPPGQANVNHATPQAPSPMLPQTSQISQPPTPAAHVYSNATFSPAPQSATTPATGAMGPPLATAIKPPVQAKTYAYDMDDTLQGTGINLDEEEQLMNEFEARTGFGAFPPRGRGSLFGAGPANQPPEDVQAKTQEELVAETADRAWNEAAHRYATSVVSEVLSQGFIHPGMMHYRMSKIAAHHNLELNLDPKPPNPSAPLGRFSHPNTWEKPEIRVTTKTSPDGTIVSTKGSFLPKDSYLXXXXXXXXXXXXXXXXXXXXXXXXVACNRQQSAHGAIPQEWADAAEPRGNMDSAVSPRTNPLKRPASELSNGLPTPVSEPSPTNQFAGTMVTLGKRTRDVEEARLRKRQKRAEQAAEREKNPDGANASRSGSVAPGTPGAAAPDQSETKPMSKKESKKAARLQDTSSVTVNSTVNQFMGRKGKKYSWMAGGGGGSGASTPRGPATGPASGAGGSSGRNTKGPLTQDPSQKLGELREDSAKGKNIQMRDWVQALELHGRSTDYRVLQQAYIKLDRSDWGDKAVVPTPTPAPVPSPTPSTAATPSAAALAGVATPVASTPVASTPMAEAA
JX266g168.t1	DE	1.50935604946	0.707323227554	0.782608695652	TBP-associated factor 4
JX266g168.t1	CC_ARGOT	11.6099008796	0.799444383132	0005669	transcription factor TFIID complex
JX266g168.t1	BP_ARGOT	7.01514854847	0.689278545233	0006352	DNA-templated transcription, initiation
JX266g168.t1	MF_ARGOT	0.2273750677	0.373936967346	0003743	translation initiation factor activity
JX266g168.t1	BP_ARGOT	0.213457536538	0.371784527136	0006413	translational initiation
JX266g168.t1	BP_ARGOT	0.131234083284	0.357300507861	0007049	cell cycle
JX266g169.t1	original_DE	euk	n.d.	-1.25	JX266g169.t1
JX266g169.t1	qseq	n.d.	n.d.	n.d.	MDRKSGWSWGARHEAGRSRMATARGRGTFQSRLAALGDFAVLHRENSQGRSPGRGMVGRTRRRRRGVDGSWRRGPVGDGGGVVVVVGGIVLRGPPKRDLSDLSDLGSGGFEPHGPRDLATWLPGHSGCTVPMVLDTAVATPHALPTGCRPPSPPSQPVPSTSPEIAMASKRKASAMGATVSDEPVDPADELMFLCLGGGNEVGRSCHIVQYKGKTVMLDAGQHPAYDGLASLPFFDEFDLSTVDVLLITHFHIDHAASLPYVLAKTNFKGRVFMTHPTKAIYKWLIADSVRVGNTSSNPTSQPVYTEQDHEATLPRIEAIDFHTTHTVSSIRITPYPAGHVLGAAMYLIEIAGLKIFFTGDYSREQDRHLVSAEVPRGVKIDVLITESTYGVASHVPRLEREQALMKSITGILNRGGRVLMPVFALGRAQELFLILDEYWAKHDEYQKFPIYYASNLARKCMVVYQTYVGAMNDNIKRLFRERMAEAEAAGEGVGKGGPWDFKFIRSLRSLDRFEDVGPCVMIATPGMLQNGVSRELLERWAPSDKNGVIITGYSVEGTMAKQIVTEPDQIPAVMSRNINAMKRGPAGEGERVMIPRRCSVAEYSFAAHVDGNENREFIEEVSAPVVILVHGEQHNMMRLKSKLLSLNNAKAEADKTKVFSPRNCEELRIPFKTDKVAKVVGKLATISPPTRVMTSDDPDAPLVTGVLVQNDFKMSVVDPEDLREYAGLTTSMITCKQRLTLSAAGVDLIKWALEGTFGSIEELPETKNRPAKDEKESNGDDKMPDADEEVSQTVAAYLVMGSVTIRCRNNGEVELEWEGNIVNDGIADAVIAVLLSVESSPAAVKQSASKHSHSHELPARNPHAHLAPQERLDRLFLFLEAQFGADAVAPIAKPKLPPVSKDAKPLLKAGGEDAGSEASMELSEDGDEEDKLLELRQKTELERLHKMGIPVPGVSIRVDKAVATVWLEDLEVECASKVLADRVRVVVERAAEVTAPLWG
JX266g169.t1	DE	1.51181648371	0.708153876717	0.91935483871	Pre-mRNA 3'-end-processing endonuclease polyadenylation factor
JX266g169.t1	GN	n.d.	n.d.	n.d.	YSH1
JX266g169.t1	BP_ARGOT	6.90495439104	0.686246104193	0006397	mRNA processing
JX266g169.t1	CC_ARGOT	4.14896411711	0.600457969359	0005634	nucleus
JX266g169.t1	MF_ARGOT	2.08655187306	0.514439973781	0004519	endonuclease activity
JX266g169.t1	BP_ARGOT	4.10228495207	0.598789506334	0034247	snoRNA splicing
JX266g169.t1	MF_ARGOT	1.70000578277	0.494017959841	0004540	ribonuclease activity
JX266g169.t1	BP_ARGOT	3.54791295276	0.578197332162	0031126	sno(s)RNA 3'-end processing
JX266g169.t1	BP_ARGOT	3.49731252382	0.576240015158	0006369	termination of RNA polymerase II transcription
JX266g169.t1	CC_ARGOT	0.785105694752	0.433356188218	0032991	protein-containing complex
JX266g169.t1	BP_ARGOT	3.07532369814	0.559331444525	0006379	mRNA cleavage
JX266g169.t1	BP_ARGOT	2.73516151759	0.544836460542	0043631	RNA polyadenylation
JX266g169.t1	BP_ARGOT	1.73129949723	0.495752496848	0090502	RNA phosphodiester bond hydrolysis, endonucleolytic
JX266g170.t1	original_DE	bac	n.d.	-1.25	JX266g170.t1
JX266g170.t1	qseq	n.d.	n.d.	n.d.	MAPDYETSHHLGDFLVNDDVMKKHKEMLLEQSPHWTDKGWSHQQIAAERLLVLFESLHARAKDNDHFSFWFDVREDWLPVIFCDDKSIRGVKKIAMCFRLARTARREETWKMRGYDPTPETALGHLVDEWINLVGYKADAEDKWLYSRNAASNATWKPSMTSNASATPDGDAVDGMNIASLSIAGDETKPQIPEFVKCKSLKERRAMLQRRRRADKHEISKISQEIRRLERIGNA
JX266g171.t1	original_DE	euk	n.d.	-1.25	JX266g171.t1
JX266g171.t1	qseq	n.d.	n.d.	n.d.	MIRPPSTDQMATAIDSVPRNRVGNEPTEDMMGARTVPILTSTPTPTIKTSAPSPQGEPMEITTPTDSSAPRGSSKSPDGEGSTPSNDQSTASSATSMPAPAIAAAAVHQPKIVQTAFIHKLYNMLEDPNIQHLISWSPSNDSFVMSPSPEFSKVLAQYFKHTNNSSFVRQLNMYGFHKVSDVFHTGNPETALWEFKHGNGNFKRGDLVGLREIKRRASRHALVHRGEYPNQKPTPSQPGTPAEPMPPIPDGTDPRVVNIEHTLYELSSRLQRSEENAHYMHIKHQAMMDTVTRLLDFNQQLSRTVLSLVPNPNEPIHQDVLKLQGDIQRQTDIFRSLDEPHEPPLSSSRQYFANLDNPPVSPRQLAQDDRRLAAPQSRGPNFYKPPVPSSLSINARRPYGSIGGPGLATAQSSPSPLRPQAPPPPAGPHPLATSIEPPPGSLARRHTSADIRAHGWQANPNPFIGSGQSSSQWPSSPSRLPTDDRGPRDSISSFPLHAQSQSRPSTPPPPPPFSNGISTMDSFNNWSWNSAGRENKNLSVKETSLPPTRRGSMAHILNPTDTAEQENEDDPRGDDDRKRKRML
JX266g171.t1	DE	2.00827331916	0.848649260254	0.702702702703	Heat shock transcription factor HSF21
JX266g171.t1	GN	n.d.	n.d.	n.d.	SFL1
JX266g171.t1	MF_ARGOT	6.28421347552	0.668692203313	0043565	sequence-specific DNA binding
JX266g171.t1	BP_ARGOT	4.52686094799	0.613633634363	0006357	regulation of transcription by RNA polymerase II
JX266g171.t1	CC_ARGOT	4.14895888581	0.600457782903	0005634	nucleus
JX266g171.t1	MF_ARGOT	5.16429505446	0.634668239691	0000981	DNA-binding transcription factor activity, RNA polymerase II-specific
JX266g172.t1	original_DE	euk	n.d.	-1.25	JX266g172.t1
JX266g172.t1	qseq	n.d.	n.d.	n.d.	MPPAGSAAPGGPGANPAPRFKTDMNSIAMLMAKRSQPSFLSPKPSSLSSSSSSKPPSHGQQQAASAPPQTKTPAQLAAQAEDLEVDRLAQYDDNMGLGMFKPENRREREDTRQKERDERRLRGRLGLLKGKGKGASGGKPSEWDAVSGVAAARARAESEDEDEGRSGVGRAKKRKRVAVEPEPEPELAERDGDEGGRQKARGAVDSSVDEAGDKDVQMVQAESKGVEVPEDPQVQDGDPESSRAEEVLTAKRKXXXXXXXXXXXXXXVKSQAKEPDSE
JX266g173.t1	original_DE	euk	n.d.	-1.25	JX266g173.t1
JX266g173.t1	qseq	n.d.	n.d.	n.d.	MASTAPPRPRARPAHTQGSTRCAYTPNGSRLVTVGSNNTIRLYKTGFDGEPTNIDDCPEQHTAVDASDDFFVAGSEDGTVSLYSIPNATFEKFLLRCSLPVRDVALSPDSKWCAVASDELTVKVVNTSDIGQVRHLKEHGKPTKHLVFDPKGSTVSLSCTDGVVYVYSLTAEEPELIRKLDGVIGALDTDAEVSSLVAWHPDSRAFAVPTPTRDIQVVSKNDWEKQRVFSKGHNGDVTALAWSPNGAMLASAGKDKKILLWETKSQSVVARLDYANVMDISWHPTDNLASFTTSDGEVYIHPDFVPEQFAQLLKLPKQPAPFIHDPLSEISANVRRPDANGVNGLKIAARPRRDSLDSYDSLMDGPLQEDEDFVVDDDGAGYVVNGNGKRTLDGGDGLGNRPNKRQQLEAQYHEAFQPGSTPWRGNRKYLCLNLIGAVWTVDQDGHHTVTVEFYDHEFHRDFHFTDTFLYDKACLTENGTLFSCPPKEETPATVFYRPHETWTNRSDWRTQLPKGEAVLSMSLSDSFVTVTTTANYVRVYTLFGIPYRVYRPKSTPMVTCASWRDYVLTMGNGPIGPDGNARLLYTIENVKRDEICQNEDTVALPEGATVRSVFFSDDGNPCVYDSTGTLLTLLHWRQPSKASWIPLLDTKLLPRLASGRKHETYFPIAVADNKFHCIILKGGDQYPYFPKPLLSEFDFSIPLTSEPPKSKAANEADPDATPEPEDDESETRKLEQAYLIKGIFAAQLQDLVDSSSSAGSHAQRSALARLELDIDKTLLQYLAIECREGEERGMRALEVVELMRDRTGRMIDAAGKVAQRYGRTILGDKIREVGERRLGGADEMDEDFA
JX266g173.t1	DE	1.16334206919	0.577310830507	0.615384615385	WD domain-containing protein (Fragment)
JX266g173.t1	CC_ARGOT	4.14912036574	0.600463538381	0005634	nucleus
JX266g174.t1	original_DE	euk	n.d.	-1.25	JX266g174.t1
JX266g174.t1	qseq	n.d.	n.d.	n.d.	MQKGLSADHFFETDASAERRQRQAAKAGNKNGDPIALKAKPLAAIRDPASPAALYVAESTGSVRRVDLETQDSKQVYRGPSAPVTCVAVGGPDNQTIFAGSWDKHIWTWDVSSKAPGRKYSGHSDFVKAILCAKLGGKDVIISGGADKKILVWDVATGSRLHTLQDQAVSMMAIQHLAIDPVQSSADEIILVSASSDPHLRRWRIRLDSAAQIVDSTPGAPDEARHAILEHETTVYQLVFDQEGDDVDLWTASGDGTAKCLSRVKNYAVEDTIEHGDHVRTVALTDQWVITAGRDEDVKVWDRASGKLYCTLEGHFDEVTGLVLLKSQAGAPEQVVSVSLDGTIRTWSLDKKELDKINQEKSDRANGVEEEVAEEAPEPLMTAEEEAELAALMDED
JX266g174.t1	DE	0.843221910605	0.433688417997	0.377358490566	WD40 repeat-like-containing domain protein (Fragment)
JX266g175.t1	original_DE	euk	n.d.	-1.25	JX266g175.t1
JX266g175.t1	qseq	n.d.	n.d.	n.d.	MDGATAHTPDYYGSIVALEGSRDTVSTQLRLLPSSPKILVLPPLQHFMKEEDVELPFDARSFILKIHEACSARAEMAHSFLQESSPDDKRLVFMNGGTSNAQMSCLSAISRHSTGGDIVKAERIFKGLVSDGVAGLHMQCDSRTSPGPYRHGGNKHKVSEEAAAGHGDPASEAMKAAEALYQETASLQPNSDTDLASIKHTRSMSVPLRRIMDDVDDGAPFYIFGASHEDDEAHSIARTSGGTLRDLNVLDLADSRTPSPSSIRPRTAAEDRWRDRTVVSSSPSCTGMPYDLATPQLDSFGSKLSLRGGTFGSLPGTPGVFYGEAYLVDVRSSPARKTPQRHRRIRSIDRVYAGAIRNQDISVTSVSQSLAFITHERSVSNPVPNTRKESVEPLPLRSKFYYEASNTESMKPSKTTVRKPPPTRLDLGKSASARRSGIYVDKGTNPETHLVAKGAWAGGSRIGSGEGFGLDADLLFETILPMVEDLVIHLKDEVQDSLLESVIKGFKNGSFPVLPSQSRCESPSMVGMSFLVTDQSIASPAPSDGSHYDPFASHEYYAISQALGPPQEGSNKRGSAIMDAPPTPAQTPPPSTVVVDKSFHEFPTTDCSTAVCVQNSLRSILNIYFSPEQVGYHQFNFPLLPELSSVWKPVFRETEDGSPRRNRGKIDLLLAIGTQKGVTREFLSAITSSLERLGTKSSGARRSGRLDLRYLIANAMQSYTSQPLAKQTKDNPFHNPLLLATLIIPHLEMYLAAHSATRFLLLEYPPEHLATVLALQRLVGVDLLKVAGILNAESPEFKQNARFPSPSRRANHSNNSSVSEASQSSSKSGATLLRRTGSKISGVPSFSKANFLLTSSASDAEIATLISTIWKILVDISPFYIPEGSPTAPASSHSSRTVIKDTKFGALPFGGSAVDYAPFTKAAVMMGFQSPQVSPASDENAITLSSPGTKDTQGAKHQAKPSTSSMESSRTARAGLSQRTKLQKLLAQEVAGEADRLAVRPTTVGSYFDVSEDEESKLYADERKYVPMYLKKPEVRKGNSRKALKWLGLA
JX266g176.t1	original_DE	euk	n.d.	-1.25	JX266g176.t1
JX266g176.t1	qseq	n.d.	n.d.	n.d.	MPTQVRIFAMPKSLGETLAGSSPTSIPRSMPDLPNGIAKDALARNRKPSVPIMNESPKEGGITFAGQDSLPKLPIPDLEHTCTKYLAALKPLQGPREHAETKHAVQEFLKHDGPGLQEKLQQYAVGKTSYIEQFWYDSYLNFDNPVVLNLNPFFLLEDDPTPARNNQVTRAASLVVSALEFVRAVRREELPPDTIKGKPLDMYQYSRLFGTARVPTEHGCQIEQDPDSKHIVALCHGQFYWFDVLDDNSDLIMSEKDISINLQTIIDDAAHTPIQEAAKGALGILSTENRKIWSGLRDILTKEEGSNNADCLGIIDSALFVLCLDYTEPTTAAQLCQNMLCGSNQVEKGVQIGTCINRWYDKLQIIVCKNGSAGINFEHTGVDGHTVLRFASDVYTDTILRFARSINGQAMSLWKTTSPDPSKRDPESFGDVNTTPHKLEWDMLPELSIAARFAETRLADLIGQNEFECLDFSGYGKNFITSMGFSPDAFVQMAFQAAYYGLYGRVECTYEPSMTKMFLHGRTEAIRSVTEDSVNFVQTFWADHPAEQKVDALRKACQSHVENTRDCAKAQGCDRHLYALFCVWQKVIDEQQNSSSSTGYSSPIDSGSDRDFNSPVGSPARNSDLSMDVEIKTRERGDSTGSRSREHLVPHIFADAGWDKLNTTILSTSNCGNPSLRHFGFGPTSGDGFGIGYIIKDDGITISVSSKHRQTKRFVDTLESYLLEIRRVLRITNRRATSTKQTRAREIDPAKAKAAKGLKARGRMITGTEAIRREVRSANGTRSPTEDSMTMSEDDELGGYGFFDAGMLLQALKARGEALDNGEAKASEKARRRDVGKRLRLVEY
JX266g176.t1	DE	1.4397024489	0.683258218704	0.93023255814	Mitochondrial carnitine O-acetyltransferase
JX266g176.t1	GN	n.d.	n.d.	n.d.	YAT1
JX266g176.t1	MF_ARGOT	4.5521634892	0.614495811672	0016746	transferase activity, transferring acyl groups
JX266g176.t1	EC_ARGOT	4.5521634892	0.614495811672	EC:2.3.-.-	GO:0016746
JX266g176.t1	BP_ARGOT	0.0912877056357	0.348570517998	0009437	carnitine metabolic process
JX266g176.t1	CC_ARGOT	0.0332339523874	0.331170223791	0005739	mitochondrion
JX266g177.t1	original_DE	euk	n.d.	-1.25	JX266g177.t1
JX266g177.t1	qseq	n.d.	n.d.	n.d.	MIITTYRYFRRKYGPQEPRTEETTQTPKKISPPCHHRSQGEHNEWPSTDNEECLQCKAEQRAPRKYRWKIILALILPYCLQSLDITIVASALPWIASDFDEIAQLNWIISAFNLTSAAFIPFWGQAADAFGRHWSLQTTMILMLIGSAFCTAAPTNAFALFLLGRAIQGIGCAGIGTIIRVVLADKVSLKENARNWTVFTLTGGASYGLGPVIGGYLTKVNWRWCFGINLPIGVVGMATVFLVRDEMLGPQSMPGLNEHGAGRRQRFAKRLGTIDSGGQLLFLFGFGLLVLALTWAGATYDWNSAQVVSTLVLGILIVAAFLFYEYLMIPGKALAQRLSHQKPMMPWYLLKNRNISLLFYINFATGMAMYSVLYFSDIYFTMVKHFTPDEAGVQLLFYTPGLGAGVYLSMLFCNRWPRNTFIPLLLGSVVEAIGVGLLAWALYFEHNPTIYGMIALTGAGTGLRFMPGSLHAIGFFPNDIATVTALMGVAMPFGGTLALTIMATVFNNTSGIGRDSPFRDFSTLDQQPAHVLAQVTESARNGITWAFVALTPFMVLCIICSSCLGNVTIDPRSSVDDLGQGRGGHLTHGSYLLSLFRGKTSQRDNIAEEERQLQTFTRE
JX266g177.t1	DE	0.982948146551	0.499135584309	0.444444444444	Tetracycline efflux protein
JX266g177.t1	MF_ARGOT	3.35147869419	0.570518282608	0022857	transmembrane transporter activity
JX266g177.t1	BP_ARGOT	2.78032907648	0.546811109065	0055085	transmembrane transport
JX266g177.t1	CC_ARGOT	0.830576213784	0.437029405418	0016021	integral component of membrane
JX266g178.t1	original_DE	euk	n.d.	-1.25	JX266g178.t1
JX266g178.t1	qseq	n.d.	n.d.	n.d.	MAIPPDAGFWLRFQVHSDGLAPSGAPFHTAFPQFSQLPTELRLQIWALLLQPRILLISCQDPENAAEQESELALRPTCRLVPVLLHVNREARSVGLAHYELAWSWKVPAILADMDLVSSSWDLDVAPVRETPRWSEPRVYFNFQQDAVFLLGELEPCTSTGFNSPMTYFLDREDTKRVRTVAVAFRALRHGESGSQQIFGALFHIVDRIKPPSGRVLVCVNEGDEWTHGLMGGESPLVPGESVAYGTRQRESRLRQGEPEVVHSSLVGRLSLDDEVDRRELSERYQRQARDPPKQEDNVIQKIWRDWYRGSIVTSSLADMQFWLVRESDLGRHVCDDQ
JX266g179.t1	original_DE	euk	n.d.	-1.25	JX266g179.t1
JX266g179.t1	qseq	n.d.	n.d.	n.d.	MSLSSSLLRSPSHVLSSGSRAAVRASTLPAPPYFASAGPTRASHASHPSPSTAKSLATLPPASCTSSTLELAPIWFDSTLPRFELPSGLNPKGPDNERKIKLGKTLRVLQKRLPTLLQSPLPQEIVSQNISLHLFPSTHPYLPTVSGRIAYTAALWTSPIAWNRVPILGNLKIQVLSERMTTEPLHFSPQRAGAYPEQLVVKWRTAEKSSGDSEPSLTEQGEQKLDSTLRGTQGSGSKKEFTGLFIFEFDKDGKIISHTIEHVDQSGAWEKGVGAKVVHLTDWLLGEIRGRQPQGACPMFHATEDGRKDPRS
JX266g179.t1	DE	0.705888940225	0.365197744089	0.888888888889	DNA-directed RNA polymerase
JX266g179.t1	MF_ARGOT	7.73961119037	0.708648675342	0003899	DNA-directed 5'-3' RNA polymerase activity
JX266g179.t1	EC_ARGOT	7.73961119037	0.708648675342	EC:2.7.7.6	GO:0003899
JX266g179.t1	BP_ARGOT	5.42153063898	0.64278630159	0032774	RNA biosynthetic process
JX266g179.t1	MF_ARGOT	2.32134751561	0.525926269972	0032549	ribonucleoside binding
JX266g179.t1	MF_ARGOT	1.2509596373	0.467100837656	0003677	DNA binding
JX266g179.t1	MF_ARGOT	0.67651333646	0.424127625502	0046872	metal ion binding
JX266g179.t1	BP_ARGOT	1.08257621313	0.455776131816	0010467	gene expression
JX266g179.t1	BP_ARGOT	1.07500147701	0.455246667648	0034645	cellular macromolecule biosynthetic process
JX266g180.t1	original_DE	bac	n.d.	-1.25	JX266g180.t1
JX266g180.t1	qseq	n.d.	n.d.	n.d.	MLFAAYVTRITVLKHRATAERSRSRTFGSRARRGARTAARGRDKENDRNSDGTGQQRFSRGTQVLASGDEAGGGIRDETYYSGFIFAVRGEMGGGFGEKRRRGQETREISAATSKSGVEDRYQGAQGR
JX266g181.t1	original_DE	euk	n.d.	-1.25	JX266g181.t1
JX266g181.t1	qseq	n.d.	n.d.	n.d.	MADDRKDPKPASPLGGKFVPIRITDDMAPEVQEYLLKNGLGTRAISLPQSLGAGPPPRLSHKPYDFEDWQKQFARFADADLTFHRYDYLFKLLLIGDSGVGKSCLLLRFADDTYTESYISTIGVDFKIRTIELDGKTVKLQIWDTAGQERFRTITSSYYRGAHGICVVYDVTDMDSFNNVKQWLQEIDRYATEGVNKLLVGNKSDMSDKKVVEYTVAKEFADSLGIPFLETSAKNASNVEQAFLTMARQIKERMGSQATTNTKPGIQVSPGHNVSSNSGGGCC
JX266g181.t1	DE	1.964705839	0.838479415279	0.625	GTP-binding protein ypt1
JX266g181.t1	MF_ARGOT	6.75871731761	0.682184181862	0003924	GTPase activity
JX266g181.t1	BP_ARGOT	0.265154878412	0.379468114245	0000045	autophagosome assembly
JX266g181.t1	CC_ARGOT	0.135325750875	0.35811421364	0034045	phagophore assembly site membrane
JX266g181.t1	MF_ARGOT	5.99710738117	0.660280166491	0005525	GTP binding
JX266g181.t1	CC_ARGOT	0.123177713596	0.355660383268	0012505	endomembrane system
JX266g181.t1	BP_ARGOT	0.242112141243	0.376145503416	0006281	DNA repair
JX266g181.t1	CC_ARGOT	0.0743342270549	0.344287769353	0098588	bounding membrane of organelle
JX266g181.t1	CC_ARGOT	0.0657266949217	0.341925240605	0031984	organelle subcompartment
JX266g181.t1	BP_ARGOT	0.145369375229	0.360060891907	0006886	intracellular protein transport
JX266g181.t1	CC_ARGOT	0.0311652840863	0.330333160769	0043231	intracellular membrane-bounded organelle
JX266g181.t1	MF_ARGOT	0.375374069124	0.393660814488	0008094	DNA-dependent ATPase activity
JX266g181.t1	MF_ARGOT	0.140089616965	0.359046251003	0003677	DNA binding
JX266g181.t1	MF_ARGOT	0.130673041212	0.357187950568	0005524	ATP binding
JX266g182.t1	original_DE	bac	n.d.	-1.25	JX266g182.t1
JX266g182.t1	qseq	n.d.	n.d.	n.d.	MPRYRYVNPDHLCICDHHRGDPYGRPVAAWTSSTTDLPMLCLECWAATIVDSPNLCSTTIEDWTDSLPSDDLALFRVQAILPAIEARVENEHTPWRTAYDFREFMHLFQQEFLPDFWDFVDQADPDEEWGAVSVILEGLLGFTGVYADMDEGKSWAELVVRFPAMATDEFRQHIRSLFQEVFPKRLRRQARLRITTHWGKESDDSLEDSSDGMIEHSRETFMELMRGQ
JX266g183.t1	original_DE	euk	n.d.	-1.25	JX266g183.t1
JX266g183.t1	qseq	n.d.	n.d.	n.d.	MTDLSRVLPDFPAGRYAHLLSTIEKHQVTTSDLLTLDVTDLGKRTQLPLLDLKRLCSAVLEALHADLGVSDKQPAKSSSLKQAGGDFVQQWSCISTLDATLDKALGGGMPAGYISEITGESGAGKTQFLLTLLLAAQLPPPHGLGRPALYISTEAALSTKRLAQILDHHPFFQDMDKSTKPSLDQIISTVTPDLESQDHILQFQVPVEVSRRNIGLIVLDSVAANYRAEYERGGSKGSGGFNMGVRGNELVRLGQLLHDLARKHNLAVVVANQVGDRFSDSSSGFASKGSSLPYAGRVSQESPLASRTRGSKGPLPGAEPTSSMPPEAVRSSMPEPAPEEPLAPPALLLDHQQRWFTGWGDDPMDHALKTPSLGLVWSTQLACRIALLRRPVYGRNQVIEDESSNTVYLKNWKRWMKVVFAPHVKESGQGLENAVEFEVTTGGLKAVDKKGKQEATPHT
JX266g183.t1	DE	3.051236941	0.968075480627	0.541666666667	DNA repair protein RAD57
JX266g183.t1	GN	n.d.	n.d.	n.d.	RHP57
JX266g183.t1	MF_ARGOT	8.51899826809	0.728499930682	0008094	DNA-dependent ATPase activity
JX266g183.t1	BP_ARGOT	5.49466007801	0.645058837422	0006281	DNA repair
JX266g183.t1	MF_ARGOT	3.17929047974	0.5635998037	0003677	DNA binding
JX266g183.t1	MF_ARGOT	2.96558420876	0.554747056565	0005524	ATP binding
JX266g183.t1	MF_ARGOT	0.152959529302	0.361487779272	0003924	GTPase activity
JX266g183.t1	MF_ARGOT	0.135723197034	0.358192593805	0005525	GTP binding
JX266g184.t1	original_DE	euk	n.d.	-1.25	JX266g184.t1
JX266g184.t1	qseq	n.d.	n.d.	n.d.	MAALLLTAVFGTAVRALALESTIAQPTEASIPDPTLQLPEITEPPSPSVVKELLRRADVETVLVAPDNTCGYVSGLLGAAYTCGNTNGYCAFITTAAFGAVACCNSGGCDFRTDCRDREQISDGDCGNGCMNDIYTVKCSEASLPYCGTIRFSSSITDYFCHSLSYSTPMNALTTWIGEADGRKYSQVVVTLSSDALTSVGTSARGSGSATATGASGSSGSSSGDSSGGSSGSSSGGSGGGSSTNIGAIVGGAVGGVAVLALIGFGIWFLVRRSNKNKAAAVAPPPGPAPYPQMQQSPPPGGPSPGPMGVAGHQSVYNPQYPQQPGQQYPSPEGYMSPGAGYFPNQEKPGDPYITHASVQPSSPVSQVTDPRMSIQPSSPTSTVNSFQPQHTGGYQAPTPTVPSTVYEAGGDAVGTQGPNANHRGQFHELS
JX266g184.t1	DE	0.722277739705	0.373588107276	0.386363636364	Duf1620 domain-containing protein (Fragment)
JX266g184.t1	CC_ARGOT	0.829734240726	0.436962315822	0016021	integral component of membrane
JX266g185.t1	original_DE	euk	n.d.	-1.25	JX266g185.t1
JX266g185.t1	qseq	n.d.	n.d.	n.d.	MAVTDDGFEALLEPFYNGKKLTDPISTASDKFQLLPAFLKVKGLVKQHIDSYNFFVDHEIKEILKANRTVRSDVTGSFFIEFLDIRVEMPDRPDFNEFRVVNEITPHECRLRDMTYSAKILVDIAYPREKVRVVRRNVELARMPVMLRSNKCRLYGANNAQMAKMNECPLDPGGYFIVNGTEKVILVQEQLSKNRVIVEADEKNHIISASVTSSTHERKSKTYVMLKKDRLNLVHNVLVEPVPIIIVLKALGGLSDFEIMQLVAGTDGRFQDDFVVNFEEAAKVGVATQHQALDYIGARVKMGGRNKPGGTGLPQPRRSNVEEGLDALANIIIAHIPVEGLDFFPKAIYIALMTRRVLMAHYNPKLVDDRDFVGNKRLELAGQLLSLLFEDLFKKYLTDLKFACDNILKKNHRAAFDPLQHISSLGRHITDGMNRAIQTGNWSVKRFKMERAGVTHVLSRLSYIAALGMMTRISSQFEKTRKVSGPRALQPSQWGMLCPSDTPEGEACGLVKNLALMTHITTNIDEEPVKRWVYTLDSGVEPLRCFSGAEIHKPGTYIVHINGTPFALTRFPKRFAAKFRTMRRRGWVSPFVSINVNTHLSAVHIATDEGRICRPYIIVKNGEAKIKASHLRMLQAGKATFDDFLTRGIVEYLDVNEENDCLVALSEKDITKASTHVEIEPFTILGAVAGLIPFPHHNQSPRNTYQCAMGKQAIGAIAYNQFNRIDTLLYTLVYPQRPMVISKTIELINYDKLPAGQNATVVVMSYSGYDIEDALVLNKASLDRGFGRSQAFRKYTAELNKYPNGTRDRIGDKDPAQADDRHAALTSDGLADVGWKLNSGNVLIKKESPTDTTPGIGKERRSDEYREAPVSFKLYDGAIVDKVMVTQTTYETQLIKVQTRQTRRPELGDKFSSRHGQKGVVGIIVDQEDMPFSDTGLCPDIIMNPHGFPSRMTVGKLLECLTGKASIIRGRKDFGYGDAFRSHPLEEMSRNLVEAGFSWEGKDYFTSGITGEPLQAYIFNGPIFYQRLKHMVQDKMHSRSRGPRAILTRQPTEGRSRDGGLRLGEMERDCLIAYGASQLLLERLMISSDGTDVDICQKCGLFGYRGYCSTCRTSREVAKMTMPYAAKLLVQELISMNVGVRLQLEDEFPHPK
JX266g185.t1	DE	0.791151745072	0.408205914065	0.925	DNA-directed RNA polymerase subunit beta
JX266g185.t1	MF_ARGOT	7.70386784054	0.70771483079	0003899	DNA-directed 5'-3' RNA polymerase activity
JX266g185.t1	EC_ARGOT	7.70386784054	0.70771483079	EC:2.7.7.6	GO:0003899
JX266g185.t1	BP_ARGOT	5.62263171194	0.648999534255	0006351	transcription, DNA-templated
JX266g185.t1	CC_ARGOT	0.0586496740174	0.339864092812	0005666	RNA polymerase III complex
JX266g185.t1	MF_ARGOT	5.8395107792	0.655576957548	0032549	ribonucleoside binding
JX266g185.t1	MF_ARGOT	3.14687578539	0.562276606194	0003677	DNA binding
JX266g185.t1	MF_ARGOT	2.49849829002	0.534212394847	0046872	metal ion binding
JX266g186.t1	original_DE	euk	n.d.	-1.25	JX266g186.t1
JX266g186.t1	qseq	n.d.	n.d.	n.d.	MDDYRFRAQQSPRNEAPMNSLVSPPRNGNRLPQPDPRTSLPRRFTTDSGHVPTLSSLTLQRPPEPQVYPTATEYKAQLAQKRRLEYEKLREQKQLFELEMKKLEAEQRQDEAELRLQMDMGRGSGLGLTGHQSEPTTPPEYRETSGFPGMFSRPNRYSLSSLASPPGLFNNRSGRSGSNLASPQSGIMQSQSRAFAFDDHLPSRSVPGSRRNSDEDEKEEALRQDPTSHRSTNALNRYSMPVTRRGNPLYDNIDQTNAAGFLFGDDDNTMESSYAGLDKAGDDGFPKLIAQKDNPHRLSASSVAVDLTSLGGTSSDASNGWNKMTSLHRHQQSLSQLESSQMMNSADTIGAGQAGSDANTIGSRSGIRHSLDLKQHGLDLSYFAKESGPDTTNAIKSPSAVQNMTGAPKLQTSFSANDIHAVKTPAGSVNLSNANAHAQQHFHNHNASIGRIPPGAMPKRHSRELSSDNHIPGLPQAATFPSIGSALHANAPAFGPAVTSQGPAQNSPSVASPGSSGGFPSYYGANGYNPNPTSPNGAPFNMGMLMQGMGNLNMNGFTPQGFTGYAPMYQSGPPRDSQQRVIQQRRAQDNDSMNRLNNAPFESYIGHLFELCKDQHGCRYLQKQLENRDPDQIHMIWLETSPHVVELMMDPFGNYLCQKLLEFCSDTERTELIRNAADHMVKIALNQHGTRALQKMIEGVTLPEHVQIIIEALRHQVVDLIQDLNGNHVIQKCLNKLSSDENQFIFEAVGRHCVDVGTHRHGCCVLQRCIDHAAGEQKMWLITQITDNAPRLVQDPFGNYVVQYIIDLNEPAFTEPLVTKFQGRISQLSRHKFSSNVIEKCLRCASEPSRDRMVQELLVPGELERLLRDNYGNYVVQTALDHCTTQMKHQLVEAIRPVLPLVRGTPYGRRISAKVLTHDGNRSNGSSNNSGQTTPSDPTQGQISLRGTGGGRNANNTGLPMGGFGNGVGGGRNQGSYPASSSLSVPPPQPPRMNQGYTYPGTNLQQGNGEGQFF
JX266g186.t1	DE	0.98880332735	0.50178482996	0.65625	Pumilio y domain family member 4
JX266g186.t1	BP_ARGOT	6.74383053152	0.681768228374	0006364	rRNA processing
JX266g186.t1	MF_ARGOT	3.5437299642	0.578036057966	0003723	RNA binding
JX266g187.t1	original_DE	euk	n.d.	-1.25	JX266g187.t1
JX266g187.t1	qseq	n.d.	n.d.	n.d.	MGALKYVEELQKKKQSDVLRFLLRVRCWELRQLNVIHRASRPSRPDKARRLGYKAKQGYVIYRVRVRRGGRKRPVPKGATYGKPTNQGVNQLKYQRSLKATAEERVGRRCANLRVLNSYWINQDSTYKYYEVILVDPQHKAIRIDPRINWIVNPVHKHREARGLTATGKKSRGLNKGHRYNKTKAGRRKTWKRHNTLSLWRYR
JX266g187.t1	DE	1.46958085123	0.693711146171	0.47619047619	Ribosomal protein L15
JX266g187.t1	GN	n.d.	n.d.	n.d.	RPL-15
JX266g187.t1	MF_ARGOT	4.20373457416	0.602403718782	0003735	structural constituent of ribosome
JX266g187.t1	CC_ARGOT	3.50041028935	0.576360247638	0005840	ribosome
JX266g187.t1	BP_ARGOT	3.48346760204	0.575702005145	0006412	translation
JX266g187.t1	MF_ARGOT	0.095012641836	0.34945662329	0005085	guanyl-nucleotide exchange factor activity
JX266g187.t1	MF_ARGOT	0.0781779769193	0.345298391772	0004842	ubiquitin-protein transferase activity
JX266g187.t1	KEGG_ARGOT	0.0781779769193	0.345298391772	KEGG:R03876	GO:0004842
JX266g187.t1	CC_ARGOT	0.00408129902803	0.313976108595	0016021	integral component of membrane
JX266g187.t1	MF_ARGOT	0.0403627537027	0.333871382395	0008094	DNA-dependent ATPase activity
JX266g187.t1	MF_ARGOT	0.0227250335006	0.326588645237	0016874	ligase activity
JX266g187.t1	EC_ARGOT	0.0227250335006	0.326588645237	EC:6.-.-.-	GO:0016874
JX266g187.t1	MF_ARGOT	0.0150633812268	0.322520826831	0003677	DNA binding
JX266g187.t1	MF_ARGOT	0.0140508474396	0.321911466486	0005524	ATP binding
JX266g187.t1	BP_ARGOT	0.097154989317	0.349958397298	0007264	small GTPase mediated signal transduction
JX266g187.t1	BP_ARGOT	0.0711093141803	0.343419510782	0016567	protein ubiquitination
JX266g187.t1	BP_ARGOT	0.064255392254	0.341506235954	0050790	regulation of catalytic activity
JX266g187.t1	BP_ARGOT	0.0260335316935	0.32812788915	0006281	DNA repair
JX266g188.t1	original_DE	euk	n.d.	-1.25	JX266g188.t1
JX266g188.t1	qseq	n.d.	n.d.	n.d.	MPPKRGIKRKGAESPELSDGMPEFGGPDNSKRLYHRDFEDWARQMAKINRFEAAQSKEIVKKFSQKAEKHKKQLEEYLKDQEEALKKHHQRFLAAYKKVYSSVASVPPTRNSASKQAKHDVPEDADLLRQAQGIVAGCRLLIQSYKDTDEDLKTQKIELPTATWSKDKQDIKELLNCGREHGERIIEGLLAPHTYSASEGHEKLGGHEQAAAELFAESRKKIGEDCWGSVAFEQIEGFKGLTETMAPRRER
JX266g189.t1	original_DE	bac	n.d.	-1.25	JX266g189.t1
JX266g189.t1	qseq	n.d.	n.d.	n.d.	MTVHSRPTRTSKSMVWGGVRAENIQTKTVFRWTAEHNAQFESFLKKHGKNARTTADIDELLIKLNLDGYYGVKNKSGEDLEKIILDKVKRKLYNVSRQLPMKDRSFEAGHKDTAMPEDGATFNSSRDAASPPPPAYGNTGGIPVAHVKIPQFELTGRGSAAFKTPSRERREERLSQTGQEVVHYVDSPAAESTIQRKHKPMSAQGSVSLSPEIGAAASLQSSRRSKAQRVSEAWNKFHQILLDVDQQPDEEEDETLYGLTTSMVRASDSILGKRVASLNRLAGSP
JX266g190.t1	original_DE	euk	n.d.	-1.25	JX266g190.t1
JX266g190.t1	qseq	n.d.	n.d.	n.d.	MVRHPGNGSSIMKSLSSDVSSGTRSGASSSRSAMAAAPSTQWASSSDWDAHRATITDMYEAQGMKLREVMKIMQEKHHFYATARMYKARFQKWGLQKTLRFEQVGELLRLNMEHAGVGKPSTRLIRGKPVDEKRLRTYLRNLPPEKHELLAKMALGSPEPAPPTPPSVVSCRTPSPGPSISHLFYIPPPDDLRMPEECIATMRAYVDESLATGLWSLNPNEVLRAGALFSFWNLGRTAKRLLKAGQTKQAFRVLQSCFHAYRALLAAQSPLLFLYTYVVCLFFADGYPSLYMSFLKYITDLSSIVYAVSHPLHVLFKNMYLMGPLAARTNVACLTQSYMDFCRVSPDSMAMIDVEGFLSLHFAGMGLHDWKDAEATLRRLLTTLELHRGVEAMEAVYLDARDDLASMVMHQGRFDEARDIIRESLKSPVLQRYPLLHASCYRNLFLADRDQGLQEEAIESGYKVVKFTINLWGMSDSKTITVLSDLRNYLREIGRDEMADKLNEDCETAINELNKDLEDIDLTV
JX266g191.t1	original_DE	euk	n.d.	-1.25	JX266g191.t1
JX266g191.t1	qseq	n.d.	n.d.	n.d.	MPADFTCRQPWAQEKGTFTDPPFNNSSSQQKTSIRSDSQIAPASSESTAAEKEAHDANSAKEAEAPEASPRDVHGWKLAISYMELLSFILLYAFDCTVVADVQTSIINDFGAIDQLSWFSNGMIMPAIATIQNRPHQIACYLENTVKPPLLNRCPGFGDKHGKARAALATLRGELALPRVVGGRGRGYEWEEAEPRKGLPPLGLSSRPADALTPDVQSRDGSTAPQSMCCSKLLSGGLGVSDPEKAAKKLGWETEPTVCICNRATVVRHLSHAVFGRRTSGFTLCDAELYKLRTKLAGISCLREARG
JX266g191.t1	MF_ARGOT	3.32806233329	0.569588035394	0022857	transmembrane transporter activity
JX266g191.t1	BP_ARGOT	2.76090326625	0.545963826544	0055085	transmembrane transport
JX266g191.t1	CC_ARGOT	0.824773082045	0.436566310632	0016021	integral component of membrane
JX266g192.t1	original_DE	euk	n.d.	-1.25	JX266g192.t1
JX266g192.t1	qseq	n.d.	n.d.	n.d.	MSHTHSHDGIGGHSHDGFSAAEHGHSHEILDGPGSYLGREMPIVEGRDWSERAFTVGIGGPVGSGKTALMLALCLALREKYSIAAVTNDIFTREDAEFLTRHKALPAPRIRAIETGGCPHAAVREDISANLAALEDLHREFGSDILLIESGGDNLAANYSRELADYIIYVIDVSGGDKIPRKGGPGITQSDLLVVNKTDLAEAVGADLDVMERDARKMREGGPTVFAQVKKGVAVDHIVNLIVSAWKASGAEEERKSKGGPKPTEGLETLV
JX266g192.t1	DE	0.95758506815	0.48757309863	0.5	cobW domain-containing protein
JX266g192.t1	MF_ARGOT	9.34565802569	0.748586113752	0016151	nickel cation binding
JX266g192.t1	BP_ARGOT	1.9134172298	0.505549824477	0019627	urea metabolic process
JX266g192.t1	MF_ARGOT	6.75873361521	0.682184636984	0003924	GTPase activity
JX266g193.t1	original_DE	euk	n.d.	-1.25	JX266g193.t1
JX266g193.t1	qseq	n.d.	n.d.	n.d.	MHFNSSYPSNDFALRQAILQGKSGKTMATKKPRQLVSQPVDAEDLRRRLYVVISEQNSAREKRRRDRAEAMANRKRTAEQPHQEEDITNKDEASAKVERIANEPGVGVRTSTIIKSDSIIVPESTDDWNTEKEAQLDFGDAIKRIDTGRELRSKIVSRSQMPKEPYHHVPSEAATQFARTATAKGLKDKSSIHDLSHQAMKAHREGHLTDAGKMPADHNRELRKVRSYQEKLFKRNQFQNTRALEESVGGNAPRSAKQRHTIPNGYSDLPATRRFSGLRESLDERATNTHEAIPENAVVDLTTVNLYRADWTQSDEIQDRRKGMKSPLLRKADSLWGLKERFTKHGREAREGHHGSEKIQAIALKSPKSGIFGRFKRQLATVVA
JX266g194.t1	original_DE	euk	n.d.	-1.25	JX266g194.t1
JX266g194.t1	qseq	n.d.	n.d.	n.d.	MVTTTAADRLCVACEAVEGKYKCPRCLKYTCSLACSKSHREGHPAEEEKPVAPAAEPLLAAAPSSGAAEQQRPQDGAEEPDEFNKLFQKYPNLSSQLLAIAGETDPPATMTPGSESGEKFGFRRKNPKPWTKEIGIQNALNALRKARDEDFSGGIQEFCELVKITNARKEQENADDVFRRLAAQRDAQEIGQLIRTEKERD
JX266g194.t1	DE	0.725308662204	0.37513336755	0.558823529412	HIT-type domain-containing protein
JX266g194.t1	MF_ARGOT	2.52345058399	0.535355608214	0046872	metal ion binding
JX266g194.t1	BP_ARGOT	1.84552419977	0.501954304198	0000492	box C/D snoRNP assembly
JX266g194.t1	CC_ARGOT	0.629255473055	0.419880807032	0070761	pre-snoRNP complex
JX266g194.t1	BP_ARGOT	1.14039511848	0.459758040419	0016074	sno(s)RNA metabolic process
JX266g194.t1	MF_ARGOT	1.01224948856	0.450786606016	0030515	snoRNA binding
JX266g194.t1	CC_ARGOT	0.073406528218	0.34403996404	0005634	nucleus
JX266g194.t1	MF_ARGOT	0.333309885195	0.388528310504	0001094	TFIID-class transcription factor complex binding
JX266g194.t1	MF_ARGOT	0.275023331926	0.380846752445	0051117	ATPase binding
JX266g194.t1	BP_ARGOT	0.647674157311	0.4215543545	0048254	snoRNA localization
JX266g194.t1	BP_ARGOT	0.5917802185	0.416398370704	0042254	ribosome biogenesis
JX266g194.t1	MF_ARGOT	0.169154538041	0.364418438457	0042802	identical protein binding
JX266g194.t1	BP_ARGOT	0.166225983298	0.363899231878	0051259	protein complex oligomerization
JX266g194.t1	BP_ARGOT	0.119130012074	0.354816093321	0016072	rRNA metabolic process
JX266g194.t1	BP_ARGOT	0.0934825903527	0.349094787889	0034470	ncRNA processing
JX266g195.t1	original_DE	euk	n.d.	-1.25	JX266g195.t1
JX266g195.t1	qseq	n.d.	n.d.	n.d.	MPASARLARPAAALLSATARQGRPAASRIYQAARKAHTSSRSTGISSRSSRPVLQPVALPQIAPRGARSIFIQTENTPNVDALKFLPNHRVLPENINTPFIEYLNPRSTIAPPYPSPLAAQLMNIEGVTAVFYGADFITVTKTADANWAHIRPEIFSHITEAITSGQELVTISKRETGADGQEIAEEADSLAYDENDSEVVGMIKELLETRIRPAIQEDGGDIEFRGFTDDGFVHLKLRGACRTCDSSTVTLKNGIEGMLMHYIEEVKGVHQVTDPEEEIALAEFEKFEQKLRAQKGPDAAPSAFEKGAIDSAPA
JX266g195.t1	DE	1.42775927043	0.679025241971	0.807692307692	HIRA-interacting protein 5
JX266g195.t1	BP_ARGOT	8.67852792372	0.732449636303	0016226	iron-sulfur cluster assembly
JX266g195.t1	MF_ARGOT	6.44172311996	0.673225584196	0005506	iron ion binding
JX266g195.t1	CC_ARGOT	0.453887182637	0.40252290952	0005759	mitochondrial matrix
JX266g195.t1	MF_ARGOT	5.26858684026	0.637983403572	0051536	iron-sulfur cluster binding
JX266g195.t1	BP_ARGOT	0.499781045488	0.40734942169	0097428	protein maturation by iron-sulfur cluster transfer
JX266g195.t1	BP_ARGOT	0.498843517298	0.407253097608	0006879	cellular iron ion homeostasis
JX266g196.t1	original_DE	bac	n.d.	-1.25	JX266g196.t1
JX266g196.t1	qseq	n.d.	n.d.	n.d.	MSNEKQSGNLNPTAESFTPSTSSGTASKPQSSSQSKPADSSAKPTPPTAPRQKPAAYRESYNYSRGFEDTPKYYSGPD
JX266g197.t1	original_DE	euk	n.d.	-1.25	JX266g197.t1
JX266g197.t1	qseq	n.d.	n.d.	n.d.	MAVNGTAPYGRRLLPNVLDELRDLNPGRVYAAIPTTSDVKDGFLDVTVADLARCVDFMAKWIEDTFGKSDGFETLTYIGLSELRGPVTFLAAVKTGYKLLLPSPRNPSSINSSLMEQTGSTKILYADELGPLVKSLQALAPSTRTEVLPSLRQMLQSSPARYPFLKSFDEARNDPVVILHSSGSTGAPKPITMTHGSFAAVDFEHIMPAPAGREKRDASFFEFDEETRMFLILPFFHLGGFWLSMCGGIFNNLTFVFGPPHIAPSPAMLKEMAQQQDLKAILVVPAMLEQILHEPGGMDFLRGLKFAAVAGAPASPAVGDQASSAVELLNFIGSTETFPLPELRKAREDWLYHEFAPYVKHEMQLYDRTEGAYELVILADEDTKDWCPLYHNVRGAKAYHTKDLFLRHPEKPKLYKYFGRIDDIIVLSNGEKVNPIPLEQHVEGHPSVLGALLVGNKRNKTVLVIEPTEPLAEGARASFLETLWPRIEEANAQIQGPGRVLPGKVVCAISEKPFARTAKNTIIRKVTERAYQAEIEAVYATSASQGQGGNVRLESALRTIYKPSKL
JX266g197.t1	DE	1.17961489514	0.584012523099	0.25	NRPS
JX266g198.t1	original_DE	euk	n.d.	-1.25	JX266g198.t1
JX266g198.t1	qseq	n.d.	n.d.	n.d.	MKPAAAAKPGQGGFPPSNQSILLDKLHVRRSTPDSEALASSDDEADAHQRQDTAHTGAHHQKPVRRASWLNDTSQSMPQPRKSSFASSTMSPTASHPITPSAESGAGVWGAHPAHNAAVGRAHQPSTFPWGTGIWNTDRSKEPPSRLSEVLQSPTSTGPPGLSTAGSFGGDNSFSQTSPGPRDLGPNPQIPFAIPLHPTPKTYRSQSYSVGQLEPDANNPSMPPSSLMAGRGRAIGPSGLQHRPSRPSMLSEMSNDGMLGKVHEVEDDDNQSSHSSGHGTLTQQSAESKTIELLARENAMLRXXXXXXXXXXXXXXXXXXXXXXSRIRPRASTTYGLGNGYSVHDPVPEESDFAVDELDEVGEGHDAAARAKRAMSRRMSEYGAGAFGNRSPLYPVENRKLENVKKAFWQSSLGFGGLGDIPQSRRHSFADVPTRQGSISSIGEAPSLHEVNSPEMMTSHDFGGFSEAPNFNAANPLSYFTPGGNHPSAQQAIASSAYANPYASYGIPAALSNRAPSPHRSMYGMSQPRHNQLLHIVLFKCSRADVFYIQEGTGLTVKPGDLVIVEADRGTDLGTVDRSNVDWQTAKELKEHYAEEHYKWLMMYSQNAAAAQEGTGAGLMAASNGMQGGAIGGMGPPSQHHMQEPNAGELKPKLIKRLAQSHEIHNLREKEGNEAKAKRVCMQKVKEHGLNMEILDAEFQMDWKKLTFYYFADSYINFNSLVTDLFKIYKTRIWMSAINPASFASPTLGLQAPSGIGPGAIGIGRGNGGAPNNTERRQNQQQEGQPSYAAGGAAGGAAGRPFQSPFGQSFPSDRSVVSGSAYPPAGFPMSAYGAFGIGSRAGGVSYVPGMMSGVDNYSNGFPQATDFQAMRGRFPSPHDTSTPQETSVPAGAGQNEWVNSFQGLSLNSR
JX266g198.t1	DE	1.31626878925	0.63800386592	0.608695652174	Suppressor protein PSP1
JX266g198.t1	CC_ARGOT	2.00335990327	0.51021622071	0005737	cytoplasm
JX266g199.t1	original_DE	euk	n.d.	-1.25	JX266g199.t1
JX266g199.t1	qseq	n.d.	n.d.	n.d.	MPSAVGAHSHRPTTKVSHKGYKSKKATKGALREQAKGKLSSEKGQRKTPHQQVMSKLDRRNQAKQRQVLKHKEHQKENSVFNGKDGAPRIVAVVPLCHDGDVSAAIKSLNSSLDIESDVSDTSFRVSVDRFKQKLQYVPLKRDLTACMDAARVADFVVFVLSPDVEVDSLGELIIRSIENQGMSTCFSVVQNLERIQPAKARPDVVKSLASFMTHFHPDQGKVYSLDSRQECSNLMRSLCSTTPKGINWRDQRSWMLADEIQWPTSSSESTVVTGVVRGKGLKADRLVQVGDWGSFQIEKIVAAPLATKRKRDGDMAVDETGAENVLETPTEDQDDLAELAPEEARMDDANDDLASVAATSKKGVLLDDHHYFSEDEMLKPALPKKLPKGTSNYQSAWFLEDVSDSESDMDDEEMEDADAEPEQAAPEDGMEGLAAAEPTEAAMSEYPQSEKFEELDEADDAEQLAAYRARKRDEAEDDMEFPDEVELLPNVLARERLAKYRGLKSLRTSPWNTEEDRPYEPEEWSRLLQISNYQSSRNRSIQEALVGGVAPGTRVQVYLKGLPSELQKTYKPTQPITLFSLLRHENKRTALNFEVTHKEDYEKSIKAKEELIVQCGPRRFVVNPLFSLSGNTENDVHKYCRFLHPGQSAIASFMGPITWGSVPTLFFKRTVPENGEDADEDGSELPLQLVATGTARAPSTSRVIAKRVILTGHPYHIHKKVVTIRYMFFNRDDVEWFKALPLWTRRGRSGYVKEALGTHGYFKATFDGRINPQDSIGVSLYKRMWPRDARPFTGPLLEEAEFQGFQDETMDEDVQ
JX266g199.t1	DE	1.38610999901	0.66401934232	0.715447154472	Probable TSR1 Protein required for processing of 20S pre-rRNA in the cytoplasm, associates with pre-40S ribosomal particles
JX266g199.t1	CC_ARGOT	7.5372722737	0.70333343166	0005730	nucleolus
JX266g199.t1	BP_ARGOT	6.18988648026	0.665950085479	0042254	ribosome biogenesis
JX266g200.t1	original_DE	euk	n.d.	-1.25	JX266g200.t1
JX266g200.t1	qseq	n.d.	n.d.	n.d.	MEVDDLEVTERPSAKAHDNGAVTVKRARTELIPKHERERIRRHKEARRDYGRGSKIDVKGIKDKKLRRNLKGLENKYKDAAIAAKDAEILLENSAGFLEPETELERTYRTRQDEIQEGVSLETAKKRFELKLDQLGPYCFEYSRNGRDLLLGGRKGHVAVMDWRAGKLKAELQLGETVRDVQFLANNFFAVSQKKYVYIYDQAGVEIHCMRKLQEVSHMEFLPYHYLLATAGLSGYLKWQDVSTGQLVTEIPTRLGPPTAMSQNPWNAVLHVGHQNGTVTLWSPNSTDPLVKLLAHKGPVRSLAVDREGRYMVSTGQDRKMAVWDIRMFKEVNNYFTRTPAASVAISDRNLTAVGWGTSTTIWKDLYTKHKADQEKQQSPYLSWGGEGKAIERVRWCPFEDALGIGHDDGFDSIIVPGAGEANFDALEINPFETAKQRQESEVKGLLNKLQPGMISLDPSFIGNLDLRSEEQRRAERDLDAKPVDLETEIKNRARGKNSALKKYLRKQRSKNVIDEKRLKVEELWXXXXXXXXXXXQEKTAELGPALGRFARRE
JX266g200.t1	DE	1.5121094203	0.708252684613	0.938775510204	Small nucleolar ribonucleoprotein complex subunit
JX266g200.t1	GN	n.d.	n.d.	n.d.	UTP7
JX266g200.t1	CC_ARGOT	7.53791731707	0.703350488915	0005730	nucleolus
JX266g200.t1	BP_ARGOT	0.171269078114	0.364790538562	0000462	maturation of SSU-rRNA from tricistronic rRNA transcript (SSU-rRNA, 5.8S rRNA, LSU-rRNA)
JX266g200.t1	CC_ARGOT	0.15675174379	0.362187418488	0032040	small-subunit processome
JX266g201.t1	original_DE	euk	n.d.	-1.25	JX266g201.t1
JX266g201.t1	qseq	n.d.	n.d.	n.d.	MEAAAKSIKSLASSLPDRPHHLSVSPDSRYHLHPNDTRLEEDVIRPLQYMTFLFDADRGLLLTRAHSDIRKEESHAPKPPRPQSDPNKPKTKLSLKDYKSRKQESLPSEGSSPKKAAAVSVATPSAPTAPKHAAVKDQPPVPTIKKENGTSAADSMLRKAAINKAHPSLPPKPDVRRLASPSPERKKRPSDVNDESRSAKRTKIEGTTPNATSRPPPRPDTPNKPADKLVAHDKKSAKELKPSPLPNGITKSATSNSSSRGVSPRPNSQVNGSQSQKSANSTHGTPKKEKPHIPPLLSPLGASDYPDKKAEPRPSPLKKQVDKDAKLQLKKPRDEHEPSSTAKKSRLEIPPLLSPTLPPIVREALAEQVLKEKKPGSGKEPSQKSSSAVDSPGSSAKKSVAKPAKEETIHVDSSNTKKEKREEETPMIVRLKYPKKLSKTVSRLLALAPKKKQETARRDVPESTRKDEHATRERSDSLEPPSATAARKRPRASTDVSEQPSAIKRPRTAEPPQPSTPSKHSSAMQRVASSSSQAGTPGGTNVTPAGVNTDRRSASVDPERANRLRKQHSDLVAIGTKLKHKRDRIVKPRDGASTSTNPTTKERNAAMAAVIQSTVAYMTGFKAQDEAREAERKQRDASQWRSLMPLMRVYKSDCMQSSPVFALFMRLHAISLVWYSKTLVAMGPENANTARELFGVMREQEQAWRLSEESRRKIDGGQAGDDPGPVARMIDRLGPWSQSEDVVMATVKILKKAIRLDDEKFMPEPDLLSVFDTANGS
JX266g202.t1	original_DE	euk	n.d.	-1.25	JX266g202.t1
JX266g202.t1	qseq	n.d.	n.d.	n.d.	MSDKPNAFTPTAALLSTSIVAFLSGFMLGIYSIRGYLIPPSMSEERRRNLTDPVESDESDVDVDDSLLDHAPNWANSTDADKRDGLKQNRPKKAKAASAVDPSTSALAAASPNEECKLVLVVRTDLGMTKGKIAAQCSHATLACYKXXXXXXXXXXXXXVLKRWERLGQAKIAVQTKSQQELLDLMGRARALGLTAEVIQDAGRTQIEAGSMTVLGVGPAPKSLVDQVTGGLKLLYPRPLLQGVPSDIRCTTLQSVFGGTLDGYEWIGMAVFIAGHAWTRGEGAYVIIAMRNSHAHGSEVGTENTAAFCGIDGVSESEKAYDLRRGVITKCTTTT
JX266g202.t1	DE	1.17875310021	0.583659060819	0.875	Aminoacyl-tRNA hydrolase
JX266g202.t1	MF_ARGOT	10.9273519238	0.7846810389	0004045	aminoacyl-tRNA hydrolase activity
JX266g202.t1	EC_ARGOT	10.9273519238	0.7846810389	EC:3.1.1.29	GO:0004045
JX266g202.t1	CC_ARGOT	0.798002614899	0.434408600524	0016021	integral component of membrane
JX266g202.t1	CC_ARGOT	0.0360218747655	0.332258131768	0005829	cytosol
JX266g202.t1	CC_ARGOT	0.0239193808541	0.327156474864	0005739	mitochondrion
JX266g202.t1	MF_ARGOT	0.18384106653	0.366956955911	0016757	transferase activity, transferring glycosyl groups
JX266g202.t1	EC_ARGOT	0.18384106653	0.366956955911	EC:2.4.-.-	GO:0016757
JX266g203.t1	original_DE	bac	n.d.	-1.25	JX266g203.t1
JX266g203.t1	qseq	n.d.	n.d.	n.d.	MAFQRQYGFDDDRRRSGLGGYESYRPGDARGRXXXXXXXXXXXXSRERDRAPVRRDSDRGLSSTSPTRSEHRQDRPTDRGREADSRTKGLSLNTDPAVLNAPTGPRASASSARSPPTGPRNPSISSRVAPSGPTLAKSAVPSAPASSAIPSPIVASVIPKTRDPSLQPVFDVLFRFSEDLYWRCAFGPERKRRAKEREARDAQFKKSQARSGDFPQVLEIYQRTKEKDDLVINELETKWRTNEKSFFKDLEGVAAEIVSNKKSEMPTPPTAAPAAPDHAPAIQSLEERFTVFQNNFQKDMTEARHKIQQLEADKKESGEKINVLQVRCKESEDRVKSLELFINGLPDQNLERKCREIETASLRKDLDAVCEQASTVKAQLASAMSSVNQLKESKATSADMAKTAAQLKELEGQVRQHQDTIRKVDPLQRSIDKLQKSKVAPEGLAKSTSASKEVQDQLRQHGDSIRKIERRQDKSKELATSLEGLESKMLTIQSAVSSIQKRTENIDSEDFNSLINNWVSLEVPEKIERYDRQFLEVTADVRSIKESGSRAEPAVHPAIEVHGAKLQGLEADVQRAHQESENLETEVQRAHQESQNLKAAVQQIDQKLASAQQRMSEIEPSVIETVEKTVEAMTDAIGETMDQHEARIKTLEAKPVQARTPAPTPQLDSRASPATGDLNLAARIKVMEDGTVAQANRLRELSDSLTQLSARLEDAAGSHDADASAIKASIQKVYTACDETRTRTQQALESQEFAIQGLNTQLNNINTQAMCVEMAKHIEAYCTRLGPRIDSLYVYYENYRQRLDAFQNVLEQLSRGSQQKRSATPQRNTDPKESIWSGGLTLRLDDTHVVRWFAERNALH
JX266g204.t1	original_DE	euk	n.d.	-1.25	JX266g204.t1
JX266g204.t1	qseq	n.d.	n.d.	n.d.	MAAPVMTVSESKDLRGLNLIAAHSHIRGLGVDADTLEPRSNSQGLVGQEKARKAAAVILEMIKVGKIAGRAVLIAGPPR
JX266g205.t1	original_DE	euk	n.d.	-1.25	JX266g205.t1
JX266g205.t1	qseq	n.d.	n.d.	n.d.	MGMAQSLGPDVPFTTLASSEIFSLEMSKTEALTQAFRKSIGVRIKEESEIMEGEVVEIQIDRSVTGGAKQGKLTIKTTDMEAVYDMGAKMIDAMTKERVMAGDIISIDKSSGKITKLGRSYARSRDYDAMGADTKFLQCPDGELQKRKEVVHTVTLHEIDVINSRTQGFLALFSGDTGEIRSEIRDQIDTKVAEWKEEGKAEIVPGVLFIDEVHMLDIECFSYVNRALEVDLAPVVIMASNRGNSKIRGTDYRSPHGLPLDFLDRVVIIQTQTYAADDINKILAIRAQEEEVDVSPDALALLTKIGQEAGLRYASNLITTSQLISAKRRAKQVTVDDVQRSFKLFYDPNRSVRFVSESEKRLIGNNGAVDFAIPNGNGGGDAMEIS
JX266g205.t1	DE	1.51213265136	0.708260519676	0.277777777778	RuvB-like helicase
JX266g205.t1	GN	n.d.	n.d.	n.d.	RVB2
JX266g205.t1	CC_ARGOT	13.5729919176	0.839639184879	0097255	R2TP complex
JX266g205.t1	MF_ARGOT	12.4726094182	0.817496766047	0043139	5'-3' DNA helicase activity
JX266g205.t1	BP_ARGOT	7.96511487386	0.71449120963	0006325	chromatin organization
JX266g205.t1	CC_ARGOT	11.837231396	0.804264633467	0035267	NuA4 histone acetyltransferase complex
JX266g205.t1	BP_ARGOT	7.11302364155	0.691952065141	0032508	DNA duplex unwinding
JX266g205.t1	CC_ARGOT	11.5451372593	0.798062534699	0031011	Ino80 complex
JX266g205.t1	BP_ARGOT	5.44032044999	0.64337166055	0006281	DNA repair
JX266g205.t1	BP_ARGOT	5.01274078391	0.629790471187	0000492	box C/D snoRNP assembly
JX266g205.t1	MF_ARGOT	3.59432940356	0.579980567038	0043138	3'-5' DNA helicase activity
JX266g205.t1	MF_ARGOT	2.9362559627	0.553507559997	0005524	ATP binding
JX266g205.t1	BP_ARGOT	3.13653646655	0.561853113506	0071824	protein-DNA complex subunit organization
JX266g205.t1	CC_ARGOT	4.30752967281	0.606056633232	0000812	Swr1 complex
JX266g205.t1	BP_ARGOT	2.23779735091	0.521908588829	0006357	regulation of transcription by RNA polymerase II
JX266g205.t1	BP_ARGOT	2.13016131153	0.516620447662	0006364	rRNA processing
JX266g205.t1	MF_ARGOT	0.0260518801371	0.328136143689	0005515	protein binding
JX266g205.t1	BP_ARGOT	0.0538865108275	0.338405955902	0018393	internal peptidyl-lysine acetylation
JX266g206.t1	original_DE	euk	n.d.	-1.25	JX266g206.t1
JX266g206.t1	qseq	n.d.	n.d.	n.d.	MVKVGINGFGRIGRIVFRNAVEHPEIEIVAVNDPFIEPKYAEYMLKYDSTHGQFKGTIEVSGSDLVVNGKKVKFYTERDPAAIPWKDTGAEYIVESTGVFTTTDKAKAHLSGGAKKVIISAPSADAPMYVMGVNEKTYDGKADVISNASCTTNCLAPLAKVIHDKFTIVEGLMTTVHSYTATQKTVDGPSAKDWRGGRTAAQNIIPSSTGAAKAVGKVIPDLNGKLTGMSMRVPTANVSVVDLTARIEKGATYDEIKEAIKEAANGPLKGILAYTEDEVVSTDMIGNTNSSIFDAKAGISLNKNFVKLVSWYDNEWGYSRRVLDLLAYVAKVDGAK
JX266g206.t1	DE	1.026794726	0.518792165592	0.875	Glyceraldehyde-3-phosphate dehydrogenase
JX266g207.t1	original_DE	bac	n.d.	-1.25	JX266g207.t1
JX266g207.t1	qseq	n.d.	n.d.	n.d.	MPVEVVVIAYPKGAEMNVDYYINKHVPMVYDLWQPYAKTWRAEIPSSTSDSPYELILFAEMENEGDFGKVLAAQSEETTNKIRSDGINYTKMPPVIWTQLRVGEGPSA
JX266g208.t1	original_DE	euk	n.d.	-1.25	JX266g208.t1
JX266g208.t1	qseq	n.d.	n.d.	n.d.	MKSIAFCEFAELLSLLATAQLAVAKKASFAELSLSRSAAPLPSTLKKRQSNLPLTRSFGNETYTVNVDIGNPKQSVKLAVDVGSYVTYVLETCEENYFYIEQCKTFGTYNESLSSSSKYVSSDEAYIDNDDGSSYSLVHYADDLTIQGEDTLKNVTFGVYEYPSAVHSGSLGLGFGRGVNSNHSNVVDELVSQGVMQTKAFGLALGTGHSLNEGSLVLGGVDTKKFAGALQKVPIIDPPKYPFDYEEFRYWMNVDSLTLRNGINESSHPGFKVMTHSMDEVSYLPTKVVNEIASAFGIYNTSDEIDEWYVVPCESKDLVKGSVDLHFGALNVSIPYADFIISSTQLEEIDYETARELCYLSTFPWDDLEVEKDIDFYYLGHPFLRAVYAVYDQDNRAMWLANRNECGSDIKEITKSEDSISGIRGQCDGSGLESSFGSNSTDNNRDAEGLGTRTRASIGALAISMFAWFLMGF
JX266g208.t1	DE	1.26787914206	0.619352801824	0.4	Putative secreted aspartic proteinase protein
JX266g208.t1	MF_ARGOT	7.71259018218	0.707942913533	0004190	aspartic-type endopeptidase activity
JX266g208.t1	EC_ARGOT	7.71259018218	0.707942913533	EC:3.4.23.- EC:3.4.23.1 EC:3.4.23.15 EC:3.4.23.20 EC:3.4.23.25 EC:3.4.23.32 EC:3.4.23.34 EC:3.4.23.35 EC:3.4.23.36 EC:3.4.23.4 EC:3.4.23.43 EC:3.4.23.5	GO:0004190
JX266g208.t1	BP_ARGOT	4.22986735625	0.603327632122	0006508	proteolysis
JX266g209.t1	original_DE	euk	n.d.	-1.25	JX266g209.t1
JX266g209.t1	qseq	n.d.	n.d.	n.d.	MWDWVSGNKPQFDLVTITPPWIYGPYGADLKSTKHLCESLSLLRSMVDGEGVVPFDFGGYADAREISAAHVLARQVAEAGGQRFWVGQGFQYQSAIDTAKVRVPELEDRLPEG
JX266g210.t1	original_DE	euk	n.d.	-1.25	JX266g210.t1
JX266g210.t1	qseq	n.d.	n.d.	n.d.	MELTLLITGASGYLGGHHIKAAVESGFKVRAVARSKSSAQKIQAYFPHYMGQLSYIIVPDITKVDAYDQAFSDVTGIMHSASPFLLGPKDIIKGLLEPAIHGSIAILEAA
JX266g211.t1	original_DE	euk	n.d.	-1.25	JX266g211.t1
JX266g211.t1	qseq	n.d.	n.d.	n.d.	MFEEKFVTFSPEDGAVDLVGAKILVNQDDFPGVHLAAQNLSQDFARVTRGLPNPVTKVDQVHPTPQMPIAIIVGSLDHSTLIQKLEVEGKIDVSSIRGKWESFITTIVDQPWEGCSKALVITGSDKRGTIFGVYTLSEQIGVSPWYWWADVPAKNHDQIFAINKTTKHGEPSVRFRGIFLNDEAPAMTGWAREKFGGYNSKMYIHVFELLLRLKANFMWPAMWPGYPNPGASFFTDDPTNQKLAEECGIAISTSHHEPMQRLTNEWFMENEDGSWDWINNKQKISEFFEEGASRAKGCESYFTLGMRGEYDRKMAGEDPAGTIRDVIKTQREIIKKVYGKEDAVPQLLALYKEVQDHYETGRLDVPDDVTLLFGDDNVGTTRRLPTSKEMNRKGGSGASTSYSGKAWHQLMETYRRNARQIWIFNVGDLKPLEVPITFAMELAWNVENIPADGFYRFYHTMAEREFGPELADKVAPLLQGYDRLSSLRKHELIEADTFSLLNYNEAERVLDGWRTLLDKAEEIHGEFKSDEEKAASFQLILHPLKATWTYVALRVNLARNQLFARQRRNSANTLVQRVLALFDADYDISEEYHALLGGKWNHMLRQTHLGYGDTWHAPSRDMISGLCFVQKRQESNPIVGQMGVAIEGHAGVRPGVINEESERTHPSRRDLVPGLTFGPLSRYGPDSRWFDVFTRGPITIHWSASAHHPWVKLSTTSGVLVPGEDDARVIIKIDWEQVPEDFNEEILVDIRSDEGDFEQVHLPVLGRKAPASFKDGFVEADGYVSIPSSSAVISAPYLHLPDAGRTETGNVMFAGPLPEGSDVPFLSYRFFTFSEHSAAAILLEFAITLNVSPEETMAYDLQIDDSKIASHSLLEAKKGDVQLSATMGWYLGDGWFEAAGDGVWKRRIEISSLKAGEHTLKIRFKHTNMMLEKLVVDLGGVKDSYLGPPPSTRV
JX266g211.t1	DE	0.745338780543	0.385294799561	0.673913043478	Immunoglobulin I-set domain-containing protein
JX266g211.t1	MF_ARGOT	2.22611428007	0.52134084659	0016787	hydrolase activity
JX266g211.t1	EC_ARGOT	2.22611428007	0.52134084659	EC:3.-.-.-	GO:0016787
JX266g212.t1	original_DE	euk	n.d.	-1.25	JX266g212.t1
JX266g212.t1	qseq	n.d.	n.d.	n.d.	MFQLKSVLLGAALVRGVMSATALTGAPLDLFQESMSFLDDIYDPAAGYMYDFSSGGALTHTTRSSPWYAAGLLQRNRGDDREQAIKILKNVIGDQYKDPSSQWYGDYTKFPETPTVGTSQNPQVIYGSWDPNWRSFVGVTLIVIYEEFGDLLPQDMKALILESMYNSTVGDSYRVGGVDNDNLYPCYSNPWLMRTLATAWTGRMWNNTNMTESAETDAKLALELFNLNNTLSEFNSPTYASTSLTAVALWSKYLPEDSLLAQNGARMVKEIWNTVGEMYHPGLKNIAGPFDRAYGFDMNKYVSLIGLNIWALIGKKDAPMYKLPWVMSHNNDYNTAPLIAIVAPYMNSLVSNETIAKLKSFAGEHTYRTSAYSPPVDLTPRNITAWLGPAMSIGAQSFDQTQVGGFANSTSQWNPAAIQWKFADSSLGYMHLVGTEKALHADVQPGFLNLTYPKGTSKSKFQFRLSQNPLGGKRDIWSLADIENIDMTVSGTVNTTASFGYCGQYGGVCDDVNNFAVFLVTYLMPEGSTETPNIQIKLSYK
JX266g212.t1	DE	1.58352164855	0.731779670266	0.375	FAP multi-domain protein
JX266g213.t1	original_DE	euk	n.d.	-1.25	JX266g213.t1
JX266g213.t1	qseq	n.d.	n.d.	n.d.	MGFTDLVDRLRAGASPKFPANASTLEYAQTLDSEDSLKHLREQFILPTKASLRKVALDGTIPGTPAKQASNGNGTSHLNGTTNGAASEDDSTPSIYFCGNSLGVQPKAVRKYLEAQLETWASIGVGGHFSNMENSPLVCWQDMAEDCAKKSADIVGSLPSEIVIMNTLTINLHLMMASFYKPSEKRHKIILEWKPFPSDHYAIESQIRWHGLDPSKSMIQIQPDDYYISTDKILATIDEHAEETALLLLPGIQYYSGQLFDIPRITKYAQDKGIIVGWDLAHAAGNVELSLHDWNVDFACWCTYKYMNAGAGSIAGAFVHERHGKVESDPETGRPVYRNXXXXXXXXXXXXXXNMDNNFLPTVGAGGFQCSNPSAIDLAALSGALSVFNMTSMNSLRSKALVLTAYAEYLLDEIVASDSSAEPPFRVITPRDPLQRGTQLSVLLRAGLLEKVADALVENAIVCDKRKPDVIRVAPVPMYCTFSDVWKFMQVLKKAVLA
JX266g213.t1	DE	1.24491678859	0.61032298295	0.75	Kynureninase
JX266g213.t1	GN	n.d.	n.d.	n.d.	BNA5
JX266g213.t1	MF_ARGOT	12.8225939177	0.824641593326	0030429	kynureninase activity
JX266g213.t1	EC_ARGOT	12.8225939177	0.824641593326	EC:3.7.1.3	GO:0030429
JX266g213.t1	BP_ARGOT	12.2898706482	0.813726359309	0097053	L-kynurenine catabolic process
JX266g213.t1	CC_ARGOT	1.98152205939	0.509093025417	0005737	cytoplasm
JX266g213.t1	BP_ARGOT	11.8225233425	0.803954176278	0043420	anthranilate metabolic process
JX266g213.t1	BP_ARGOT	11.7343965478	0.802089939376	0034354	'de novo' NAD biosynthetic process from tryptophan
JX266g213.t1	MF_ARGOT	6.31022253524	0.669444669761	0030170	pyridoxal phosphate binding
JX266g213.t1	CC_ARGOT	0.00336865445773	0.313127424083	0016021	integral component of membrane
JX266g213.t1	BP_ARGOT	10.4966601326	0.775126939537	0019805	quinolinate biosynthetic process
JX266g213.t1	BP_ARGOT	10.0052079994	0.763982266651	0006569	tryptophan catabolic process
JX266g213.t1	MF_ARGOT	0.0397832131278	0.333661199452	0016740	transferase activity
JX266g213.t1	EC_ARGOT	0.0397832131278	0.333661199452	EC:2.-.-.-	GO:0016740
JX266g214.t1	original_DE	euk	n.d.	-1.25	JX266g214.t1
JX266g214.t1	qseq	n.d.	n.d.	n.d.	MPARTDSPPPPRSVMETLAQKYDVTRNGFLPHSAPVKRLSMHYATWELLAQCLPELLKERCLRGVVDGMKVLSVDNLTSEEEWQRAYVILTFLAHGYIWGGEKPSEVCKSLKSDASRVYVNLMQVLPPQIAVPLLQVSEHFDLPPTATYAGLVLWNFQSTSTDFSDPDSLKAITTFTGTEDESWFYMVSVALEAQTAYVIPIMVQAIEAIERRDYETMSVGLEEMINCIKEMDALLTRMYEKCEPATFYHDIRPLLAGSMNMEKAGLPNGVFYDEGDGKGSWRKLMGGSNGQSSTIQFLDIVLGVVHTGGAENATCPVSGVRGDASTTGCPISASKERRVGYHEQVRAYMPQGHRNFLKNLSRMGSLQEFAMSDHPGAEHARLRGLHEEACRTMGDFRKKHIQIVTRYIIIPKTKQPTDKKVRNLATASSESSDTSELKGTGGTSLAKFLAQSRDETYMAGCLTREESRVDPKGKE
JX266g214.t1	DE	1.61719653057	0.742486645991	0.730769230769	Indoleamine 23-dioxygenase
JX266g214.t1	GN	n.d.	n.d.	n.d.	BNA2
JX266g214.t1	BP_ARGOT	1.96434276579	0.508205078818	0019441	tryptophan catabolic process to kynurenine
JX266g214.t1	MF_ARGOT	0.977667370605	0.448269496346	0020037	heme binding
JX266g214.t1	MF_ARGOT	0.465421068601	0.403758018384	0046872	metal ion binding
JX266g215.t1	original_DE	euk	n.d.	-1.25	JX266g215.t1
JX266g215.t1	qseq	n.d.	n.d.	n.d.	MEHSPRDTQYVRVRVANACDSCKVRKVKCDGKLPCSYCSRHKKAHLCHFTPQRRRRTTAPASPSSVQNPSPGSVQPSARPETPTDQQHSSSTSAPTPTVATAPTARVAGPLHSDASAEEEAEVPRDARLLYDAQGKLIFIGDCAPLSFFQTVRQLVLSRIDPHAFASQTGRMPVLQNAHPSHAVHPGGQEPFVDASNIQSIVDKYLAVTSGLVDLFSTVRLADDISAWAPNRGNDLNAAVHYLVLAIGLQSVDDSLASAYFEHAKVLALATLGSELSVGTVQAFTLITIYMLRACQITGAFLFFGIAVRAVYSIGAHRTEVNSRFGPEIQKHRDRLWKSVRIIDLFLSISMGRPPATSDVDCTVPYRVTDEAGREPSDILNASVQVLLIIERIVLEVYSRKKISMQLTEGISRQLRGWSTRWLAELKSIIANPHEHGDERKIIGACHVLCSYYYAVMLVSRPFLMYEMVKRLPESPSRVEASRDNGSSSRSKLANACIDAGSLMIESVSDLVQLGLVDGCMPLIVSWMFTASLVVGVGLLGDFGRILEKDIRMSISALEYFARHDAHAMQYSLIINSLYSSATDYLERKERYERLQISESSSQLFGLTPRQPREASNIASRQSQGNFQAPSTSQTPAAPTEAADGNRELGSSFFDDLDPSIFSFTHSSSHTPELPVVNGTSQNSDQVFGALNLFPLLDEGGHIDLAHYL
JX266g215.t1	DE	1.70633306356	0.769629583656	0.933333333333	Positive regulator of put proline utilization
JX266g215.t1	GN	n.d.	n.d.	n.d.	FGR27
JX266g215.t1	MF_ARGOT	7.09165249208	0.691369876195	0000981	DNA-binding transcription factor activity, RNA polymerase II-specific
JX266g215.t1	BP_ARGOT	6.21632272838	0.666720691032	0006357	regulation of transcription by RNA polymerase II
JX266g215.t1	CC_ARGOT	3.58267020609	0.579533730211	0005634	nucleus
JX266g215.t1	BP_ARGOT	5.67959998761	0.650739352853	0006351	transcription, DNA-templated
JX266g215.t1	MF_ARGOT	5.13709643029	0.633798176117	0008270	zinc ion binding
JX266g215.t1	MF_ARGOT	3.17875980277	0.563578195436	0003677	DNA binding
JX266g215.t1	CC_ARGOT	0.830540933705	0.437026594934	0016021	integral component of membrane
JX266g216.t1	original_DE	euk	n.d.	-1.25	JX266g216.t1
JX266g216.t1	qseq	n.d.	n.d.	n.d.	MAVSENLVAVPMSQIAKTAAVLESSEHRDMLDVIDTLRSQGISRYVDLPQIIVCGDQSSGKSSVLEAISRVDFPTKDGLCTRFATELILRRSETEDLRIYIVPGPDRNDKEKESLSSVRFMADFSSIGDAIEQAKSSMEAAGNQGTNFFSDTLRVEISGPDQPHLTMVDLPGLFLASNKAQSYSDAEMVKKMVLSYMKKPRSIILAVVSASNEFVLQQVTQLAREIDPSGKRTLGLITKPDKLDQGSETEQYYVQLAQNTNVKLTLGWHVLRNRSYAESMATSRERDNREASFFQGAPWDALPTGHEGIAALRSRLSTILRDQILSQLPSVVSDVKTGLKESETQLDRLGGARATIADQRSYLLMCSQEFTSLIRQATEGHYFHTFFQGKLGETMDATRLRAVVQQRLTHFATHMQTNGKKEQIIDARESDEMQQGQISRSFYLDKVRFIMENCRGKELAGMFNPAVVSQLFRQQSEPWEAIAQTAMKDIVASAQATVDAALSATVSGPVKERIHSQLIESAMERLGKELNDKIDGLLEPHKYCHPITYNHYLTDNVQKAQTERFRDSIESALRAAIPNINFSNGPQPLLVDPRALLNNIAAESEPSMDKYTCQLAVDTMEAYYKVALKKFIDDFSVDAVEMCLMKKLPGVFSLEVVSRLDDADILRLASESDSAIEQREELLEKKKVLESALKALHRISIVRS
JX266g216.t1	DE	1.17600343993	0.582530210072	0.537037037037	Interferon-induced GTP-binding protein Mx-like protein
JX266g216.t1	MF_ARGOT	5.52342041391	0.64594843373	0003924	GTPase activity
JX266g216.t1	CC_ARGOT	0.00471482774385	0.314670100397	0016021	integral component of membrane
JX266g216.t1	MF_ARGOT	4.90101061739	0.62614704523	0005525	GTP binding
JX266g217.t1	original_DE	bac	n.d.	-1.25	JX266g217.t1
JX266g217.t1	qseq	n.d.	n.d.	n.d.	MRILNGSVDHGTDGTTLARTALVAAELRKLEAPRDFIGNIFDHEKNGRALYGNQAAREIFGELDDLISLARSFKQNFEIEDDNQDWFKEMVKKEFQHNPNYQDHSKKEILQHLFQWSRLWHGARDRALQHCTTRNPIFFGAYGNNPYYDGRGAPANVVLHEARLEEDAVLAHFHLNQSLEHHFQHAYGMDKSDVLALMNARQDASSRASMSRGAYIFTWLASYINEFASIRQLAHHTVWKRATGIVGQNRIRFYRNRVPIEQPSHDAYRAFVATTNSLVKDYNNHHCINRTTFDILRNQILDLNRQVRTTRILKVDGVNATPVPPNTSLDVQIQSRLDHFPAETASRNINHPPARLYCDTTNWPPPPPPHDXXXXXXXXXXXXADGGNGPVTPAPDPNTSNAGSRAVAGQISTTTPTTENRRIFRPPKRQNRTTPDTSATLNSPPQTSSTPTPSRKRTRTAGTDTALGQLVSGVVKGLYRMTFTGPGDNGAPPVVVEVTGREITGTPSGACKRRKVDPADNMGS
JX266g218.t1	original_DE	euk	n.d.	-1.25	JX266g218.t1
JX266g218.t1	qseq	n.d.	n.d.	n.d.	MRFFTSPALLLPLAVSAAPTSSSANVLLNELFCKVNVVVISALKKDAAATSYCSSYLSIPTLTYTATATATPSSVYTTTPTTITGDATTATTTSTATTTTDITTTETVTETITDITTLTTSTSTLTCLNSAYTASTPVGTILKRGVVASKPTCLPTTWASAAVSTACSCLSIPTPSTTTTVTQTLVPGTITVTSTDVLTPIVTATETTTSTVTNTQTETITTQSTTTLTAYAEATTIASNGIAYSKFTHSYNADSSSSGFTSTAFKSLTADWTGSLQSLSFSTPNWPGGSQYLTLSDHAAFLATQAALLLQGFFIAQQSGTYTFYSSRDYIDNWGYLWTGDAAYSSWDDTNTAFQASRTGAGYYGGSSSVTLNAGDAIPLTWLWANGGGVARSYFMITAPDGTSTTDSTGYFVQACSSSVFS
JX266g218.t1	DE	1.10438859349	0.552546427965	0.233333333333	PA14 domain-containing protein
JX266g218.t1	CC_ARGOT	9.2829876579	0.747095298473	0009986	cell surface
JX266g218.t1	BP_ARGOT	0.0874833924685	0.347646662999	0060689	cell differentiation involved in salivary gland development
JX266g218.t1	CC_ARGOT	0.0258094930072	0.328026863772	0005576	extracellular region
JX266g218.t1	BP_ARGOT	0.062177057782	0.340906096121	0050728	negative regulation of inflammatory response
JX266g218.t1	BP_ARGOT	0.0609233668217	0.340539221248	0002244	hematopoietic progenitor cell differentiation
JX266g219.t1	original_DE	euk	n.d.	-1.25	JX266g219.t1
JX266g219.t1	qseq	n.d.	n.d.	n.d.	MFRPIPTPFTSFQTSYGVANANIPDYTFAPTPLGQGGSGGGANAGGLGPDTSANVYASPIFQSLLDNGSSHLPPAHHNTLQPQSSHEHYGRSPRGPSHNIKMEQPSDLAQQEAAAREYKPELEAGAFLQQVFNELTSKQGPIVGEKKPSHAITEEYAKADPIYVAKTMVSPRQRHERSPIRGELQQPLELGSGFAEERPLTFALPPPSCWMAYPSGSARETDPGPRHYPRLIPIIVRSKGMAIVAGEAELARLTGLNEYLENVGGYSPYVFEDMVDVTIELMTEIIQAVKAGQDAMPLLMAKFNDEETSAPIVYHLRLLAASYLKGNLDQYEAYIPGDADSYCNEWILPVNREIDQVEVMLLFNILLKPADIVLEIAYLDRSEGDEVNLHRMPEEAKNKDPKMLGSIIHLLYRPGHYDLLYREDASTAPSAAPEPPAAPTSLQVNRVSSFSHQHEIQSVAPSLGAFSSLSMGTLGMIPGFEPAGFAPLGSPPAVASPVGSGYSPSSQSTWVPHSYSETLPSAPSPMSSQTSQPSPPPQQSQDAITSLTSLRFSKHMFPVPGAVDASAFSPEPTFTTNIFKQSYFNTAHYNNPHFQPEEYKPDQDDEIPTSKSNGRKRST
JX266g219.t1	DE	0.637351029666	0.209720613083	0.782608695652	Ubiquitinyl hydrolase 1
JX266g219.t1	MF_ARGOT	9.61950531506	0.755042553328	0004843	thiol-dependent ubiquitin-specific protease activity
JX266g219.t1	EC_ARGOT	9.61950531506	0.755042553328	EC:3.4.19.12	GO:0004843
JX266g219.t1	BP_ARGOT	6.72634336523	0.681279030514	0018215	protein phosphopantetheinylation
JX266g219.t1	CC_ARGOT	0.0552028145685	0.338815145429	0008180	COP9 signalosome
JX266g219.t1	BP_ARGOT	4.13139818815	0.599831213627	0006508	proteolysis
JX266g219.t1	MF_ARGOT	8.22567291914	0.721139901043	0008234	cysteine-type peptidase activity
JX266g219.t1	CC_ARGOT	0.0156026844041	0.322837034471	0016021	integral component of membrane
JX266g219.t1	MF_ARGOT	0.0975302110585	0.350045709179	0043130	ubiquitin binding
JX266g219.t1	CC_ARGOT	0.0092082767323	0.318633358055	0005737	cytoplasm
JX266g219.t1	MF_ARGOT	0.018515659765	0.324457692058	0003700	DNA-binding transcription factor activity
JX266g219.t1	BP_ARGOT	0.0622751749983	0.340934651999	0070647	protein modification by small protein conjugation or removal
JX266g219.t1	BP_ARGOT	0.0138077939021	0.321761953908	0006355	regulation of transcription, DNA-templated
JX266g220.t1	original_DE	euk	n.d.	-1.25	JX266g220.t1
JX266g220.t1	qseq	n.d.	n.d.	n.d.	MPLLRHIRIPPVPSTGKSVAPRYPTYAHVDSIQSKLQARLLDYKASLSSEHPKPAPAPSILSFTPAPTYTLGRRQTQPLSAEQERRLRAPLHVQHPVLNSRDGHDKYSAGEGSQSRSFAPEVTNTPRGGLATYHGPGQVVFWPVIDLHSPLHRHFTVRDYACLLEKTTIAALARATEVFSPQGVTALRDAEKTVIRGFTTKENPGVWVNSHPAQGPEHERKIAALGVQLRRHVTSLGVAVNISMPVSGPELTNPWGRIVACGIEDKGVTSVMDELYGEHWRSTVKKSAAEKEKELYLRIAEVLRRQLEVVWVEEFTKRLELKTDSTSTNQSRQVEEYLPKDGPDSGWLSGERNDELV
JX266g220.t1	DE	1.02616730329	0.518513857626	0.212765957447	Putative lipoate--protein ligase b-like protein
JX266g220.t1	MF_ARGOT	4.72613784785	0.620360186422	0016874	ligase activity
JX266g220.t1	EC_ARGOT	4.72613784785	0.620360186422	EC:6.-.-.-	GO:0016874
JX266g220.t1	BP_ARGOT	4.02018112654	0.595831653205	0036211	protein modification process
JX266g220.t1	BP_ARGOT	2.67529247462	0.542193785717	0044267	cellular protein metabolic process
JX266g221.t1	original_DE	euk	n.d.	-1.25	JX266g221.t1
JX266g221.t1	qseq	n.d.	n.d.	n.d.	MGRTEPSQGLAPPSFRRDARAKKAKATINKVIPGLLSAHPRAKRGAEASELMLEPPARKKDKETVADKEAFTATQMQHGPRITLRVADTLTAARSLLQKESTGKLDLSNKNAKVAILNMASPLSPGGGFINGASSQEESLCMRTTLLSSLKDEFYRLPELGAIYTPDVLVFRDEEGADLEKRDRWFVDCVSAAMLRMPETEVDEDSGRGRYASDKDRDLILQKMRTVMRIFQAKGAKSVVLGAWGCGAYGNPVGEVAAAWRKVLLGGRNKGKGNKENWNGIQEVVFAIKDASLADGFEGAFGSGLTRQESQDDLEEDHGNDDLEAQRMKELQDKIQELELRAEQARTPQLKSGLDVVLTGLRRELGEQRASSEQGPISLAGDEEGLASSDNQSEESDDEDDSDSA
JX266g221.t1	DE	1.26248113133	0.617240441102	0.869565217391	Mitochondrial chaperone
JX266g222.t1	original_DE	euk	n.d.	-1.25	JX266g222.t1
JX266g222.t1	qseq	n.d.	n.d.	n.d.	MMSRLLHLAALVATGLAAVAPPAAPAITSAPALSAELSQHELAKRQCVKTTYVVQPGDTLSAIAANMGAGVCNIASENNIPEVDTIYGGQTLTVPLSVCGAVSSATFCCIASAAATTHVAVSGDSFYGLGIQNGVPAASIASANTGIASANIMIGQVITIPARPTNC
JX266g223.t1	original_DE	euk	n.d.	-1.25	JX266g223.t1
JX266g223.t1	qseq	n.d.	n.d.	n.d.	MEEASDSANVAEGTVGLSAPRFTGPPSHLCIEDVPAADPLHVANSGVYICVQSSTADCSDADFAMAANRLINATLGRIPDGNSVVEPDSVLESGRLYNGYKYGKYFLPNDAAEQDRLDLQHHLWSLMLNGWLHIAPMSKVPEHVLDIATGTGIWALEFAERYPTSTVIGTDLSAIQPDRGLPNCWFQKDDAEDEWIFPAPHPPEAICQGPCVHWIKFDYIHLRMVATCFNDMRGIIQKAFNNLKPGGWIEFQDGSFDLRQENGIYEGTPLHRWSDGCIRGAAMQGRDVLLQKKYEGWLKEAGLDGMKGVGFKMMSAAGFSTDDIDNTVAEAKEYVSNCRNHVYGIGYVVYGRKPLAGEIIR
JX266g223.t1	DE	0.633860138703	0.201709018323	0.941176470588	S-adenosyl-L-methionine-dependent methyltransferase
JX266g223.t1	MF_ARGOT	3.87216409904	0.590421876283	0008168	methyltransferase activity
JX266g223.t1	EC_ARGOT	3.87216409904	0.590421876283	EC:2.1.1.-	GO:0008168
JX266g223.t1	BP_ARGOT	3.67509104325	0.583056051611	0032259	methylation
JX266g223.t1	CC_ARGOT	0.00455066444346	0.314494990581	0016021	integral component of membrane
JX266g224.t1	original_DE	bac	n.d.	-1.25	JX266g224.t1
JX266g224.t1	qseq	n.d.	n.d.	n.d.	MLGSYSQHRRMERFMFFQKMPLELRLAVWACVLEDEAKDRLVLFDSSLKRIVPTRSLVSPLQRVNVESRGVALSRYSTRLEIFTVHPQNRVPLVPFKTVDESFESGAGWNDELEHLSDECLQDRREEFSALLNIRVGVVYIDPTHDTFGSYLYTMNQVVKSGAENIVDVPVTSEIGIEITDLVRKQLSVEVFDRWDSYPTRCEHCFHDWINGGCQSFHNTAEFPQIIENGQVELLYAKDYCCDMKKDNESTEEGDEEMMDYDDEEPDDDVVESLLDW
JX266g225.t1	original_DE	euk	n.d.	-1.25	JX266g225.t1
JX266g225.t1	qseq	n.d.	n.d.	n.d.	MDINNAAWVDGPGENVRVGVHKLRQPGPGEVLIRNHAIAVNPFDCLQHLTGNFVDYWPFIFGYDLAGEVLLVGDGVSGFVSGQRVLGQALKQSLENTAFQEHTIVHADLVCPIPESMKYEEACVIPLALSTAAAGLYQEGYLALPLPRVEVERLDKTLLVWGGSSSVGSAVIQLAVASGFDVVTTASTRNFDHCRKLGAKVVFDYSSSSVINDLIRTLKSERKVIGAFSAVSLPSNIISTVAQVLSEVGGGFVATTKPPPEDLPINVSAKMVFAADYAGREGKKLFQDFLPTALRTGRYHALPRPHVVGHGLRSVQVGVEVLSKGVSAEKVVITI
JX266g225.t1	DE	1.44903399606	0.686543835893	0.953846153846	Zinc-binding alcohol dehydrogenase domain-containing protein cipB
JX266g226.t1	original_DE	euk	n.d.	-1.25	JX266g226.t1
JX266g226.t1	qseq	n.d.	n.d.	n.d.	MVKASAFSAVLAFASLAVAHPGEHHTPDQIKREVSARGLAHHKMTRALNSCADTPSFQARNARALARRAETARQLREKRNISHKPINIGKRDQDALEKWVAVDHLNTDGYTLDTPSDTLFTGNATCALVEETTIGPYFVAGELVRTNVTEGQAGVPLHLDMQFVDVSDCSAVSDIVVDIWHCNATGVYSGVSATGQGGLNSTFCRGAQISDDDGVVQFDTVFPGHYTGRVTHIHILSTKDAKVLSNQTYEGGVATHVGQLFFDPDLVASVEALDPYTSNAQSITDILSDGIAAAEATSDYDIFVDYALLGDKPADGVLAWITVGVDSSANYSDSATPAAHYYEGGGVDTGSSMGGPGGSGGPPSNSDGTSSASSTTAVSTGTASSSGAASSSTTSSGASRRLVAPFRLF
JX266g226.t1	DE	0.921903895276	0.471068417698	0.88	Extracellular dioxygenase
JX266g227.t1	original_DE	euk	n.d.	-1.25	JX266g227.t1
JX266g227.t1	qseq	n.d.	n.d.	n.d.	MRLSGALVAICASALSKTAQAQCEGVVPGQYTGTVFQNSLASTHALSEIAFFKIRDPSGAHTCTSDGAADLSLLTFQSLNTSQQRPINSDLQRAVIVIHGARADPWNYHAGMIQALEQVEGDGITADNVAITAPYFPNDEDAGTGYPYNANGVSPAEKYPSPALAWYDDRWAGGANNQYPPNTPTVSAFDVLDQIIQWYGNKEMFPNIKQIVVSGHSMGAQMVQRFAAVGKTPAQLGIDTPVSYWVGDPNSYVWMATDRPLSTGKCAAYDNYREGFANYQSYGTERSPSLTYNEPLVTAGRDAILQNYNSKTIAHARATKDKGDYNPDNDCVTYPTGQDRNERFFEFIKRFPAKCEDPAGACHTVDIVVSTHDAPTMFRAPAGLARLFKDNWNGLGGRAYDFGYPRHATYDDPYPDPAQAGRAIVGSDSTVYAGGKTFRGCFSDVDKAQSVGSLAVSAYVGELNSRTYCSQLCTDRGYPIAGVSWQNCYCGNALGSQTVQVVSTSCQGGCPAGDASATCGGPNRLSVFSSIDL
JX266g227.t1	DE	1.36730453249	0.657119451551	0.48275862069	WSC domain-containing protein
JX266g227.t1	CC_ARGOT	0.819978273292	0.436182450293	0016021	integral component of membrane
JX266g228.t1	original_DE	euk	n.d.	-1.25	JX266g228.t1
JX266g228.t1	qseq	n.d.	n.d.	n.d.	MKPVTSLMLLAASAANGLPSSPYVLHESRHASGIGRRSLSAKHARADVDAIIPLRIGLTQTNLETGYDRLMDVADPSSPNFGNHLSRDEVIELFAPKEESVSSVRNWLIQSGVNASRITHYQNKGWLAIDMPVSEAESLFQTQYHEVDHKGTLRLGCDEYYVPQHVQGHIDYISPGVKLSSPMRKRSLSSAGKRNQPFKVLPSPDNWADPALSTLHLGDDLSGCAKNFTPPCYRALYGIPAHNPALPGNSVGLYESGDTYAQGDLDLFYAKYAPYIPQGTAPTLASVDGGEAPVPQDSEYNTGESDIDIDIVSSLVYPQTITVYQVDDIPNIESGVPGFMNTFLDALDGSYCNYSAYGITGDSPGIDASYPDSAPGGYDHPEMCGVYTPTKVISISYGEAEYDLPKNYMQRQCDEFMKLGLQGVTLLIASGDYGVASFPGDDTESGCLSGGNLTETIYNPDAVSSCPYVSLPLPPVLPMQQCLTNSQITSVGATQLQPNQTIHDPESAMQTALAPAPDPASRFSSSGGFSNYFTAPEYQKDALATYFADHDPGLPSYVANADATNIGEGGGIYNRAGRGWPDIAANGANFRAFNNGTDFHFFGTSLAAPLWAAVLTLINQERQAAGKTSVGFINPVLYANPDTLTDIKNGSNANCGSGGFPAVEGWDPVTGLGTPSYPKLLDLWLGLP
JX266g228.t1	DE	1.49693293145	0.703108912472	0.742857142857	Protease S8 tripeptidyl peptidase I
JX266g228.t1	CC_ARGOT	8.18212989453	0.720036215435	0005615	extracellular space
JX266g228.t1	MF_ARGOT	7.01485234855	0.689270426136	0004252	serine-type endopeptidase activity
JX266g228.t1	EC_ARGOT	7.01485234855	0.689270426136	EC:3.4.19.1 EC:3.4.21.- EC:3.4.21.1 EC:3.4.21.10 EC:3.4.21.102 EC:3.4.21.20 EC:3.4.21.21 EC:3.4.21.22 EC:3.4.21.26 EC:3.4.21.27 EC:3.4.21.34 EC:3.4.21.35 EC:3.4.21.36 EC:3.4.21.38 EC:3.4.21.39 EC:3.4.21.4 EC:3.4.21.41 EC:3.4.21.42 EC:3.4.21.43 EC:3.4.21.45 EC:3.4.21.46 EC:3.4.21.47 EC:3.4.21.48 EC:3.4.21.5 EC:3.4.21.53 EC:3.4.21.54 EC:3.4.21.59 EC:3.4.21.6 EC:3.4.21.61 EC:3.4.21.62 EC:3.4.21.68 EC:3.4.21.69 EC:3.4.21.7 EC:3.4.21.71 EC:3.4.21.73 EC:3.4.21.75 EC:3.4.21.78 EC:3.4.21.79 EC:3.4.21.83 EC:3.4.21.87 EC:3.4.21.88 EC:3.4.21.89 EC:3.4.21.9 EC:3.4.21.92 EC:3.4.21.93 EC:3.4.21.94 EC:3.4.24.3 EC:3.4.24.34 EC:3.4.24.7	GO:0004252
JX266g228.t1	BP_ARGOT	4.24251772209	0.603773855152	0006508	proteolysis
JX266g228.t1	MF_ARGOT	2.52411037141	0.535385760126	0046872	metal ion binding
JX266g229.t1	original_DE	euk	n.d.	-1.25	JX266g229.t1
JX266g229.t1	qseq	n.d.	n.d.	n.d.	MADTPDTPGSPPLTPDTPTPEELPGDVPKRMPSLRSVSDPQNPGHPMSASSTPLGVLSNARRPPINTGMSSSRNLPDDLSAKMRAFHLSRQGSSPLNSQPNTAAPQSPSTGAPGGGPVMGGLPGNMRMPGLSPGGLQRPGAPSFPKSAPSIPAAGGLAGKRKFGLKLGDIGGGSSPAAGSPAPGPPGSVPLPQPVTTGAPSQMKQFEEYIDSEKGYLTFKGKAIITNKGVEFSDGNVFRISLDEVEKLDELGKGNYGTVYKVRHSKPKAPRFGPGLSGFKSASVAGLPTDKDVSDLPTDPTAGGTSGKVMAMKEMRLELDEAKLGTIIKELVILHECVSPYIIDFYGAFFQESAVYMCIEYMDGGSIDKLYSGGIPESVLRKITYCTVMGLKELKEKHNIIHRDVKPTNILANSRGQVKICDFGVSGNLVASIARTNIGCQSYMAPERISGGQFMSTGASDGTYSVQSDIWSLGLTIIECAMGQYPYPPEVSSTIFSQLSAIVEGDPPDLPTEGYSDTARQFVHGCLNKVPKLRPNYQALLNSEWLKTLTKPETITEEDEESAENDASAEALANAADKLDVSRSGTEDAEVAAWVKDVLEKKATGQYGIQVPKPALHAAPLDAVSPLASPEARH
JX266g229.t1	DE	1.13417330675	0.565153087829	0.712121212121	Related to tyrosine protein kinase of the MAP kinase kinase family
JX266g229.t1	MF_ARGOT	5.2421018224	0.637144645627	0004672	protein kinase activity
JX266g229.t1	BP_ARGOT	5.16301079424	0.634627208783	0006468	protein phosphorylation
JX266g229.t1	MF_ARGOT	2.88585615468	0.551362969947	0005524	ATP binding
JX266g230.t1	original_DE	bac	n.d.	-1.25	JX266g230.t1
JX266g230.t1	qseq	n.d.	n.d.	n.d.	MPAASLYIAYPAGSEFNVDYYKNKHLPPAIAGWSKAAGFVGYKLQTPVGQGSPYDAVLQVTFESLEALGKSQAAITPEQMQALKDDVPNFSKNPAAHWVMEVQDGA
JX266g231.t1	original_DE	euk	n.d.	-1.25	JX266g231.t1
JX266g231.t1	qseq	n.d.	n.d.	n.d.	MSSAHLGKMSEDNMTLIMQLLAEDSEHAVSAAVGKGKLPEGKDTDYQIACKLYLEEVQSLQAFTDDQRMARSIQHAIRHDGDAIAQSQNEERVAEADHNFSVALSNGQNAPPRQATEPPIDDEETEFLQKLLCIYITGVEDADDNDGNLGYELDGDGDTDMFNQPESSAWAASRQVTKPQPKRHCEACGDWKHFALVAKAPCGHEYCRECLQRLFVDAMTDESLFPPRCCRQPIPLDKNRLFLNGNIVQEFQEKALEFSTPNRTYCHDRDCGAFIPAANYVKVLCTTEIVPRMNNFSRSYSLLERRAGNVVKTAGGWWSLLSDATTWSVDAAFSSATPAVLAGRLALVSNGKNTGSSSGPPRLKRATMGKTALNRTSAAQSLTTRSNAKDEFRPWCRT
JX266g231.t1	DE	1.52043911157	0.71105443927	0.583333333333	IBR finger domain-containing protein
JX266g231.t1	MF_ARGOT	8.74614732504	0.734112824564	0004842	ubiquitin-protein transferase activity
JX266g231.t1	KEGG_ARGOT	8.74614732504	0.734112824564	KEGG:R03876	GO:0004842
JX266g231.t1	BP_ARGOT	7.95534193275	0.714239732116	0016567	protein ubiquitination
JX266g231.t1	CC_ARGOT	0.175345819258	0.365501504268	0000151	ubiquitin ligase complex
JX266g231.t1	MF_ARGOT	2.4755206209	0.533154591268	0046872	metal ion binding
JX266g231.t1	CC_ARGOT	0.0354189685722	0.332026535294	0005737	cytoplasm
JX266g231.t1	MF_ARGOT	0.26741452627	0.379786025024	0031624	ubiquitin conjugating enzyme binding
JX266g231.t1	MF_ARGOT	0.173264909119	0.365139647662	0061659	ubiquitin-like protein ligase activity
JX266g231.t1	BP_ARGOT	0.241912129082	0.376115986263	0032436	positive regulation of proteasomal ubiquitin-dependent protein catabolic process
JX266g231.t1	BP_ARGOT	0.149786678983	0.360895716425	0006511	ubiquitin-dependent protein catabolic process
JX266g232.t1	original_DE	euk	n.d.	-1.25	JX266g232.t1
JX266g232.t1	qseq	n.d.	n.d.	n.d.	MCPSMPPLPKERWTERENTAQAMTHWWLGKPWHEWHMGYAVEMCTRPQTIGIALSDSPVGITMWVGEKYYELVDHKYRNLDDKDFVDDLCTTLCLYFFTSPSSMTSCLCYTNNVRHEDDVDFNTKPENMIKVPFGFSSFRYDITPVTRRAAATTEDCQWFKEYDQGGHFVALESSRELVQDLRECFGELWK
JX266g233.t1	original_DE	euk	n.d.	-1.25	JX266g233.t1
JX266g233.t1	qseq	n.d.	n.d.	n.d.	MTTGPRLVWVHKLYDKWSNGFDWEAAQRRISAWKHYTTEIEGLRIHFGHQPARKNKNKAITLLLVHGWPDSWYEFSLCIDPLSNPEGNDQSFHAVVASIPGFTWSSGPPRNWTLQDTARVFDQLMQGLGYASYVAQGGDWGHWVV
JX266g234.t1	original_DE	euk	n.d.	-1.25	JX266g234.t1
JX266g234.t1	qseq	n.d.	n.d.	n.d.	MQEEPLFEQSPDLVSREHDLLNFRVRALQEVNNRLSKPDTQTSDSTLMCVICLLLSTMQQSAYTDWRLHLEGTRRIIQMRGGLKEIVSRNAFFKPLLAFFVVIDVMAATTTPSTHRYMYRATKMALHYWEVEPGFFQSNLAISAPCPEELFQVLILTNYLRAISSKPELASKRHAGTRMVLEKLDSFSAPKWALKMKGFRGWRPSGDGVQFDNVEASSSPPTYVPSQKDTTPKSAESSPESLVKVEETSPIVIEAQESDLWLNIGIIYHSAISLYATRTLIIDLPEDKDFLSSRDAAKPDLETMRRESRQALADCLTPIFSDPVNAHQLGKLVYFPMFVCGMEAKPDEEDLQNFVVNGLQMVGRACGTLGPISAADELRGYWAACERKEDGGHVSWDEYFGDRPDFIFGF
JX266g234.t1	DE	0.76987228193	0.397621170324	0.782608695652	Fungal-specific transcription factor domain-domain-containing protein
JX266g234.t1	MF_ARGOT	8.18190676567	0.720030552231	0000981	DNA-binding transcription factor activity, RNA polymerase II-specific
JX266g234.t1	BP_ARGOT	7.17200582596	0.693554324534	0006357	regulation of transcription by RNA polymerase II
JX266g234.t1	CC_ARGOT	4.1334616482	0.599904907255	0005634	nucleus
JX266g234.t1	MF_ARGOT	5.11847684807	0.633201220891	0008270	zinc ion binding
JX266g235.t1	original_DE	euk	n.d.	-1.25	JX266g235.t1
JX266g235.t1	qseq	n.d.	n.d.	n.d.	MMATQRVRIEFHCGSGLVFHHDVPARIVGANAIGPGFREAYISAMAPIMKEHQDECLAASQKKCACCETADSKQALMTPCSYLHIPNDPVVHVFVMPVCEKQSCNDQGQADMNAMMAEVTGMAEGQVTRGGPVEYGDSSRVSTRISRNAACPCGSSRKYKKCCGAA
JX266g236.t1	original_DE	euk	n.d.	-1.25	JX266g236.t1
JX266g236.t1	qseq	n.d.	n.d.	n.d.	MAISHASLSLLSMVFLAGSIVMMFFVILAGVSNTTPLNNTYFLSADTRGISGARDRTQWTYFYMCSPGNVDCGGAWPAPPFGWAWNANPSNAPAELVGSHGGETTSQYYFYMWRFGWVFYLISLVFAVVAFFGGFLACCGRLGSALAGLTTATAMFFFTVAASLMTAEFVKARNAFRADNRDAEIGTYAFGFTWGAWVALLISLVLYFLGSFVGKNSGSRGLGRNKSVRSRRSYDMGSRRVKDDYS
JX266g236.t1	DE	1.65719445994	0.754881520571	0.788461538462	Actin cortical patch SUR7/pH-response regulator pali
JX266g236.t1	CC_ARGOT	2.52725449423	0.535529390659	0005886	plasma membrane
JX266g236.t1	CC_ARGOT	0.830602546529	0.4370315031	0016021	integral component of membrane
JX266g237.t1	original_DE	euk	n.d.	-1.25	JX266g237.t1
JX266g237.t1	qseq	n.d.	n.d.	n.d.	MVASVLTPVLALLGQGTSANITVSVNQTFQTIRGLGYSEAFQRAQWVYNTMSSERQQEMFDLLHDPVIGAGFSILRIGIGSSADSSGDHMNSIQPISPGTPEIAASYVWDRNDSSQIWWAKEVQKRGVNLFYGNSWGADAYMKSTNNTDNGGLLCGVNGTXXXXXXXXXXXXXKLIQWVKYYAEEGISITHLGPLNEPDISVPYASMQADGYQTTDMLAVLKPTMEEAGLGDVQITCCDWAGWEDGRQTLAEMKEAGGEALTGVISSHGYGQPLGAPFDTDKEVWQTEWAELSSFFDQPWYSVQGDPRGTYGGGEGLTWANRILQGFTVANVSAFINWMGAQPSDAATPLIRTVNDTNIVSKRYYAYAAFGRYARPGSERVYASSSVENVTVSAFTSAEGFPSGGNLALQVINNADETVNTPVVIESLAQIKNATAYLVNNDYDLAESLSLVEYEGVKLAVTVPPRSLVVLAIDGTW
JX266g237.t1	DE	2.71327470161	0.955454550925	0.4	Putative endo-exoxylanase
JX266g237.t1	MF_ARGOT	15.783076003	0.855410879147	0004336	galactosylceramidase activity
JX266g237.t1	EC_ARGOT	15.783076003	0.855410879147	EC:3.2.1.46	GO:0004336
JX266g237.t1	BP_ARGOT	15.4564983499	0.853514032864	0006683	galactosylceramide catabolic process
JX266g237.t1	MF_ARGOT	13.0017389389	0.828261058634	0004348	glucosylceramidase activity
JX266g237.t1	EC_ARGOT	13.0017389389	0.828261058634	EC:3.2.1.45	GO:0004348
JX266g237.t1	BP_ARGOT	11.1168520474	0.788825021445	0045493	xylan catabolic process
JX266g238.t1	original_DE	euk	n.d.	-1.25	JX266g238.t1
JX266g238.t1	qseq	n.d.	n.d.	n.d.	MTEEIRELAARSWPLEDDEAMRRRLDNYLSIIRSDSKRNRWGQVLLTEGTEEAIRDMYIHLEFRAGIAERAMDAAAQEVHRLNKELQGLVEQVALHQDLTKRLDKLGEYVENSERPRDHPTAAVGTNAPSGFTNISKSDDPQSILDLQSRIHEVNAQRDEFKRCLEEERKEANRWRDEYEAARSRALKSDREAQNVRLQADQGSTLDQEKFDKLNEKLAVLQLEADQARNAAISQENEWQRVKHELEAQLSAQEAETSTVLRRHEELEREAQTAHAKYTKSQDNARSLFDQIQDLKGNLRVMCRIRPQLDASDAELENLVTSEGTNSCHLQVINMAKRNARNATEVDEFEMERIFDKDETNKQIFDEVAQLVGSAINGRNVCIFAYGQTGSGKSHTMTYPWNEKALPDGEVDLGIIPRAVDMISNSMKERQDMWKFSVSGKYIEIYAEKVYDLLRDSAKNAPDVPVRYGKETKNGKPIEFYESDSISLDLTKNGNFEGEIKWMLERANGNRRVRATAANTSSSRSHSVLSLRIIGDRIDGKPGRTDGTLNLIDLAGSEKPSTTDRESQKEGIQINQSLSTLRKVLAEMASPRATRFSFKESTLTKLLQSSLGDGCITLMFVMVSPLRKDRDETRNTLEFAMQAQKVKLRQPVEATAAPRRKVM
JX266g238.t1	DE	0.594487261351	0.111348264801	0.615384615385	Kinesin motor domain-containing protein
JX266g238.t1	MF_ARGOT	8.48568815616	0.72767056969	0003774	motor activity
JX266g238.t1	BP_ARGOT	6.21355374202	0.666640053165	0007018	microtubule-based movement
JX266g238.t1	CC_ARGOT	0.351401175744	0.390773253943	0005871	kinesin complex
JX266g238.t1	MF_ARGOT	6.41770981434	0.672538052306	0008017	microtubule binding
JX266g238.t1	CC_ARGOT	0.235952012084	0.375230743005	0005874	microtubule
JX266g238.t1	BP_ARGOT	0.140271783291	0.359081574251	0030705	cytoskeleton-dependent intracellular transport
JX266g238.t1	MF_ARGOT	2.96518593197	0.55473026539	0005524	ATP binding
JX266g238.t1	CC_ARGOT	0.0240249136548	0.327205959557	0005737	cytoplasm
JX266g238.t1	MF_ARGOT	0.125924114123	0.356225363997	0016887	ATPase activity
JX266g239.t1	original_DE	euk	n.d.	-1.25	JX266g239.t1
JX266g239.t1	qseq	n.d.	n.d.	n.d.	MFAILAVFTAELRAKTHLTEVEARLEKAEALIRKLRRDNGAVSDPRPPVDSPSLADTAGPEADSELSETRRHHESATEFDLRPEQQSPGESYVAAPGSANSIRQGQSSRQRPLATAQDHNINVPSAHSPALGQSWNGQGMVETPPRDDFEWDELDVTQPQSSASVVDSSGEVQIKDGMASLAVDEKDGGYLGVASGAALLRILEPSSRSRTFSSSSHPRPHMPLSVQPDPNRHITDTMIDSYFATYHLSYPIIHEPTFRAQYSEVIAQPHGRSWSILAYIVAAIGVYSSSTTYSDLEFQLFAHARSMLSFDYLEMGNSTLVQALTLISNYQQKRDKPNSGYNYLGLAVRMATGLGFHKEFPGWNISPLKMELRRRIWWALCVFDVGATITFSRPILWPLEGVEVSFPMNVTDRELTANSKSYPPENPGVTPYTAVSVQARFHVSTNEIYSRVISKPLPTADELLWLDQEFFEPWQANLPSYFNETSIVPPKYAFAHAVMKWRRRNFRIIMYRPFVIRRALNVRGVLNEESEADVTAYKRCLEEAKSSIDMISDFWSMNDHNNLTAWYALYFLFQAALIPCICLRNGPYEPDATSWAKQIETTLHTIEALSPSNSSATRCYQVIMDLCGKYLSGFEPQHQMEPRRQQANVIEQGTDGALASGQRQVGIYPSPGQDTARTQVEPIAESPQTQLGSVFPMMWPNVNAFEVADEVMGDDAWLEFLGGGLRG
JX266g239.t1	DE	0.933806328325	0.476604983402	0.608695652174	Regulatory protein GAL4
JX266g239.t1	BP_ARGOT	5.67901378832	0.650721494794	0006351	transcription, DNA-templated
JX266g239.t1	MF_ARGOT	5.13656622353	0.633781192342	0008270	zinc ion binding
JX266g239.t1	CC_ARGOT	2.34026768006	0.526825993772	0005634	nucleus
JX266g239.t1	MF_ARGOT	4.63240102234	0.61721415336	0000981	DNA-binding transcription factor activity, RNA polymerase II-specific
JX266g239.t1	BP_ARGOT	4.06061912852	0.597292200018	0006357	regulation of transcription by RNA polymerase II
JX266g239.t1	MF_ARGOT	3.17843171862	0.563564835505	0003677	DNA binding
JX266g239.t1	CC_ARGOT	0.104145784572	0.351558400975	0016021	integral component of membrane
JX266g240.t1	original_DE	euk	n.d.	-1.25	JX266g240.t1
JX266g240.t1	qseq	n.d.	n.d.	n.d.	MKDADIVGAALAETLPQTGRYWFQESHLLKLNLLLVIPLLSSSVSGYDGSLMNGLQSLEQWRDYFGSPVGVTLGLVNAAQSIGSVLAIPFVGDLSDRFGRKPILLTGILTIIVATIIQAASINLPMFVISRLVVGFGGMFVTQPSPMLIAELAYPTHRGKYTCAFWTMYYLGAILASWTTYGTQVYQGEWAWRIPSIIQAALPLVQLCFIWWVPESPRWLVAQNRAEEATELLSRYHSGQTTGLAESTPLVTREVSEIIQSIRIEKEAERTGWSALVATPGNRKRTLIAICVGAFAQWNGIGIVSYYLTLVLNTIGITSTYDQTLINGLLQIFNFAAALSAAFLVDRLGRRTLFIWSSVGMLASYIVWTACSAVNAETGSKPAGIVVVVCLFVYYFHYDIAWTPLLFGYPTEILPYSIRSKGIAVELFSIYGSLIIAAFCNPIGIENIGWRYYIVFCCLLAVFLPIVIFFFPETKGRSLEEIAVIFDGQKALDMSEVKGTESAILEHSGKVAATQHEVV
JX266g240.t1	DE	0.726342110727	0.37565979261	0.833333333333	Hexose transporter
JX266g240.t1	MF_ARGOT	3.35151993578	0.570519918115	0022857	transmembrane transporter activity
JX266g240.t1	BP_ARGOT	2.78036328979	0.546812598708	0055085	transmembrane transport
JX266g240.t1	CC_ARGOT	0.830586434432	0.437030219605	0016021	integral component of membrane
JX266g240.t1	CC_ARGOT	0.274876650951	0.380826443678	0005886	plasma membrane
JX266g240.t1	BP_ARGOT	0.755963825198	0.430945853656	0008643	carbohydrate transport
JX266g240.t1	BP_ARGOT	0.459199313285	0.40309368623	0006812	cation transport
JX266g241.t1	original_DE	euk	n.d.	-1.25	JX266g241.t1
JX266g241.t1	qseq	n.d.	n.d.	n.d.	MPAARQSIRAPNPPIEDSVFKSFRLDGRTVIITGGAGGIGYEVARGLAEAGANLAIWYNTSTKAEKLAATIAHDFNVKVRTYKVDVRDYSTVEAAVAKAAEDFGRLDVLIANAGVPSKAGGLDDKVEDWDRVRAIDFDGVYYSVRAAGLLFRKQGHGVAILTASMSGHAANVPQEQSCYNACKAGVIHLAKSLSVEWAKWGGRINSVSPGYIDTEISGDCPFEMKEEWFSLTPMKRDADPRELKGVYLYLASDASSYTTGADFVVDGGYTAR
JX266g241.t1	DE	0.997817841099	0.505848882074	0.85	L-xylulose reductase
JX266g242.t1	original_DE	euk	n.d.	-1.25	JX266g242.t1
JX266g242.t1	qseq	n.d.	n.d.	n.d.	MTERNPAFVLQSIRNVTFEDREVPKLRDEHDVRVHIEQTGICGSDVHYWQRGRIGDFILNSPIVLGHESAGTVVEIGSKVKNVKVGDRVAIEPGVPCRHCDYCRSGAYNLCADTIFAATPPWDGTLQKYYIVAGDYCYPIPDHMTAEDGALVEPVAVAVQICKVADLRAGQTVLVFGCGPIGALCQAVAKGYGASKVIGVDISKSRAAFAEKYGADGIFIPEKSSDPNLDPVDASRVTAEKIVEQFGLGEGADVVLECTGAAPCIQAGIFAARKGGTYVQAGMGQENVVFPITTACIRALNIKGSIRYTTGCYPKAVELVASGKVNPRALITHRFKFEQSLEAFEVVKKASEDTLKVMIEGVQ
JX266g242.t1	DE	1.59897295422	0.73672325318	0.863636363636	D-xylulose reductase a
JX266g243.t1	original_DE	euk	n.d.	-1.25	JX266g243.t1
JX266g243.t1	qseq	n.d.	n.d.	n.d.	MVLAPHPNPESPVLFHFDLSGKTALVTGGSRGIGLEVVRGLVEAGAKVAFTYSSTPSAEADKLAADISAASNDRAVRAYKVNVRSKTEIEAIVEKTAAELGEGRLDIVVANAGIATHIPAIEYPEDKFREMFDVNVNGAFWTAQAAAKVFERQWKKGGENTPHRGSIIFTASVSATLVNVPQKQAAYNASKAALVHLSKSLAVEWVDFARVNSVSPGFIDTDMLSVHPEEWRKQWFSMIPGRRLCKAAELKGTYVYLASDASSYMTGADLIIDGGYTLP
JX266g243.t1	DE	1.38723894984	0.664431101122	0.6875	Oxidoreductase-4
JX266g244.t1	original_DE	euk	n.d.	-1.25	JX266g244.t1
JX266g244.t1	qseq	n.d.	n.d.	n.d.	MVQSGSLDPSNARCEVAGATSYSPGMCPGHMTSVTVSVNGDEYVDICCESGFSWDRTGCLSIFTEARSILLAPEITTADTWSQIVGGLASHTPMLAAWHTTDLGLFPSDVQAQRRAFIAGSTATSTPTATFTGARQTSNSITDPAPPSTSGDVRGAASEQSLSPTAKIGIGVGAAISGIAVLAYVSACLWKRRQRWRLPHQRAEELDSNNTTTWKLWLGHAWRAESGGDPRAELSSEPQMELDGQPRAELQGSPVYYRGQIPEKEKV
JX266g244.t1	CC_ARGOT	0.8252601138	0.436605238674	0016021	integral component of membrane
JX266g245.t1	original_DE	euk	n.d.	-1.25	JX266g245.t1
JX266g245.t1	qseq	n.d.	n.d.	n.d.	MGGGDLNLKKSFHPALMRNQVRVAEEEAKALAEKKRTDQRIKEIQEERQKEELQKQLEATGGKKRIDRVEWMYQGPSDGHGGTSEELEGFLLGKRRIDNLIKGTDHQKLEKRAGQDSFMALQNANTDRDTAMKIREDPLLAMKRKEQEHYEAMMKDPIKQRQLMALLGKTDDKSSRSKEDRHSSRRHRHRHRSHSRDREHRHRRHHRPDSRERADPRDREPRHSRHRSDSRDRPPRSRSPRPSRSDEDRYRVRRDYSDEPPSNRRRKDESDDEERRDSRSYRGRPEDTRRQDGYDRHERRDGGRDGPDGYDRRPRDYARSTGRSMGRDYGRNGSSNSAGSNANGAAAAEERARKLAAMQASASDLDKTREERLAALEERDRLAREADNKARERAGKYGDQEFVNGLRKQIFN
JX266g245.t1	DE	1.42339097207	0.677469203397	0.875	Pre-mRNA-splicing factor
JX266g245.t1	GN	n.d.	n.d.	n.d.	CWC25
JX266g245.t1	CC_ARGOT	9.23287024499	0.74589947041	0005681	spliceosomal complex
JX266g245.t1	BP_ARGOT	7.56535728861	0.704075425296	0008380	RNA splicing
JX266g245.t1	MF_ARGOT	0.0498764378723	0.337127564428	0003735	structural constituent of ribosome
JX266g245.t1	BP_ARGOT	6.82380269095	0.683997383441	0006397	mRNA processing
JX266g245.t1	CC_ARGOT	0.041328737546	0.334218391332	0005840	ribosome
JX266g245.t1	BP_ARGOT	0.0413306198021	0.33421906351	0006412	translation
JX266g246.t1	original_DE	euk	n.d.	-1.25	JX266g246.t1
JX266g246.t1	qseq	n.d.	n.d.	n.d.	MSDDDFMQESDEEQYDFEYEDDDEEESGDVDIENKYYNAKQMKGSDPEDAVAEFLAIPALEDEKGEWGFKGLKQAIKLEFRLEKHDDAVEHYTELLTYVKSAVTRNYSEKSITNMLDFVEKESENEGAQRCLEKFYSLTLDCFQSTNNERLWLKTNIKLAKLLLDRKDYLAVTKKLRELQKACQRDDGSDDPSKGTYSLEIYALEIQMYSETRNNKQLKILYQKALKVRSAVPHPKIMGIIRECGGKMHMSEENWEDAQSDFFESFRNYDEAGSLQRIQVLKYLLLTTMLMKSDINPFDSQETKPYRSDPRIAAMTELVDAYQRDDMHQYSKVLQLNQDLLADPFIAENIDEVTRNMRTKAVVKLIAPYTRMKLAWIARQLKISEAEVQDILGFLIVDGKVKGEIDQQSGTIEIESDGDAERVDAIEKWSSVLTDMYNTIFSEDGFKSADTQAPDEQTQFVASLGPRMGMGGGRPRKGKGYHPLMA
JX266g246.t1	DE	1.68056461926	0.761961563359	0.676470588235	COP9 signalosome complex subunit 2
JX266g246.t1	GN	n.d.	n.d.	n.d.	CSNB
JX266g246.t1	CC_ARGOT	11.9076798911	0.805748991069	0008180	COP9 signalosome
JX266g246.t1	MF_ARGOT	0.13358208948	0.357768979035	0022857	transmembrane transporter activity
JX266g246.t1	BP_ARGOT	0.11081740371	0.353035988198	0055085	transmembrane transport
JX266g246.t1	CC_ARGOT	1.98629748381	0.509339168546	0005737	cytoplasm
JX266g246.t1	CC_ARGOT	0.0419615435225	0.334443518631	0000502	proteasome complex
JX266g246.t1	CC_ARGOT	0.0331048221498	0.331118748827	0016021	integral component of membrane
JX266g247.t1	original_DE	euk	n.d.	-1.25	JX266g247.t1
JX266g247.t1	qseq	n.d.	n.d.	n.d.	MAEYPTHNGSNHSQLDKHMSPDEALRKIQTSGSIAISPELFEKLYLSPQNKVKGELRKTFANPTPIGLIGFITCLGPLACDLMGWRGAGELGAASIPCFFFFGGVLMITGGLLEFFLGNTFSAVVFFTFGGFWLSLGGTLLPQFGAYAAYAPADAVSPAAGLKTQGFNASFGFFILSMTMLCFVFLICALRTNIVYVIIFTTLTLTAGFITGAYWAMAADYAANAAFAERLLVAAGACSFVTTACGWWLLLGIMLASVDFPLALPVGDLSTVIRGASERRKSAV
JX266g247.t1	DE	2.12555073073	0.873960418095	0.697674418605	Plasma membrane ammonium transporter (Ato3)
JX266g247.t1	CC_ARGOT	0.830657367536	0.437035870066	0016021	integral component of membrane
JX266g248.t1	original_DE	euk	n.d.	-1.25	JX266g248.t1
JX266g248.t1	qseq	n.d.	n.d.	n.d.	MMGRPTSIVMGEDLADIVARHRAETAAKLEGKIDPIVPISRQHGAPSKKREGRAPRDSHGVKGSTRDSKRDSRLSMISQHLAISAATTGAGHGPGALFADLQARQHEESCVSHRQSIFHEDIQEQRPGNPVPPQQVKRWSRWQYSMINPGLGLGHGVHNDDEAVFSEQANYIRAMIESGNFDMRHLRLTKEAASDPAFQTALHAALESFPPGVAAQIIEEAHLHEDIRDEDVPKPVSPLRRARHSIQIASRTAWQDIRTASNRWSRIGPQRLADIRGYEKPRLARRVWSRVSWNRKPTQAMAF
JX266g249.t1	original_DE	euk	n.d.	-1.25	JX266g249.t1
JX266g249.t1	qseq	n.d.	n.d.	n.d.	MAKRNRITEHGRLGSKASQATTTTQGSSGTVTQRDQCQRELIAASARGNEERVRCLLTENKPWTTGKDKVALRKALQKASARHHIDIIRLLLYHGAEVNAGAHDEFPPLYRAAQAGQCAVVEELLTHRPDLEAREMRTWQTPLFAASVKGYHDIASLLLANGARVDAQDRDGRTPLLAMAINPNFKSMEMASLLVDHGANLEAKDRIGRTPLLWAATNRNYDLAQTLLEKGANVSAVNNRGRTALHLTVDGSNGGRTADQASMPKRPREEMLQLLLQHGADANVASDGGWRPLHNAAQKGLTSIVQVLLNAGADINATLSNGMTALHWAAFNGFEEVSQLIWSYAEADLGITDTFGRAAWLCAAERGHDDLVELLSPGHNSHRLPKSMREATQAFNATVVEFKEYGEKQRISKPPVFDLLYRWDEKNGRPTIPLWTDGPPGHAKSEFKWIHLPANNLAWVETLMVNWFIESGCRDLEGFKALMKCLEQEHRGPFPHANYMRPFCQRISSQHPGDEDGEALLGGDDTIGPGCASPLPIRLKGIRRSTSNLSQLTLSQGIPGGDGKIVMFMPYLHYETDESRQKMMDAIKIVSSASHASSRDKTPDMLLLEAYLNHKPSLHPRRTLDQFFYRGIDTSARDRDQVVYRYCEAHGHQRKVFMVDQLWVLVLNKDLIITCFPERWDLRSHKDPLGVLDGIVGEMNAKTRPPVRSVYHLAILVSGRCSGTFSRHRADDQDYQFLDMFESSVGRVTEDLTHLFHQFERASSQSRQWARPSRRSKLRSSKNKNKKTPTEESNSFDRLLDIGTETSLLTEVRDIRDELNILTMILNSQLWTLGDLKNCLIEELSLSAASSRLMRNHVNNIHVADIRKRTLEQERHLKVHKRDIQTMDEQAERLYQSLTDLLDLKQKHSNALEARFASEQALAAAREGQTVMVFTIVTIIFLPMSFIAAYFGISMDAFNDLHSDYVATWTFGGGLGISAVFIFMAFTVVDITKAFSGFAALAKRLFARNDPGHEKSGDNDDGHQEAGMVPEPPGMRTRLLEPTATSPLQSVFHRYQSTPLSKTRTNNTIGSDMTEMGILQPTDLELVKLKTATSILSKTRYAVSAKSPRSRRGYGKEDLEWGTHDREMSADTC
JX266g249.t1	DE	0.594306938316	0.110934423435	0.837209302326	Ankyrin repeat domain-containing protein 50
JX266g249.t1	BP_ARGOT	7.20616269138	0.694479189117	0030001	metal ion transport
JX266g249.t1	MF_ARGOT	6.88257715684	0.685627354624	0046873	metal ion transmembrane transporter activity
JX266g249.t1	CC_ARGOT	0.830596091311	0.437030988876	0016021	integral component of membrane
JX266g249.t1	BP_ARGOT	2.74474656009	0.545256857138	0055085	transmembrane transport
JX266g249.t1	CC_ARGOT	0.293009139191	0.383297222609	0005737	cytoplasm
JX266g249.t1	MF_ARGOT	2.69057160899	0.542871007587	0050504	mannosyl-3-phosphoglycerate synthase activity
JX266g249.t1	EC_ARGOT	2.69057160899	0.542871007587	EC:2.4.1.217	GO:0050504
JX266g249.t1	KEGG_ARGOT	2.69057160899	0.542871007587	KEGG:R05768	GO:0050504
JX266g249.t1	BP_ARGOT	2.13189418723	0.516706628257	0051479	mannosylglycerate biosynthetic process
JX266g249.t1	MF_ARGOT	1.26133138495	0.467772683311	0016301	kinase activity
JX266g249.t1	BP_ARGOT	1.01934149329	0.451297467498	0016310	phosphorylation
JX266g250.t1	original_DE	euk	n.d.	-1.25	JX266g250.t1
JX266g250.t1	qseq	n.d.	n.d.	n.d.	MGWAANGMVVSRPMRQHYRIANTQRTPQSTSPLITLFGRTELRSDRNFTKVLHKKVFLFPLSVVVGLGGVRRHVSLLFPGLKWEEMKTGEMWECSEVRPVVGIRPDVENLWFMLSLGDISAGFGVAILGGASRQEILAVNVLCFFPARGMTFSPEGRSQLILSWGIIVGATIGVAALAAATMLLERPTGILKRCCEHYRGEMLEYFSGTQQTCPRCEQRFILLVIRPFVAFWLMLRAYSDLLSSVCFEVTCIASLLLWILVRMYDLLNLQSFEVTGSGLGFAHFLAFVTLLAPLKPCVEHLWRNCDGYRGVVSPWRWARFRAPKRASLPTLAADEGDEDGHTSYKPDILSASAGTVTTQGDIPSKRRKASTTPLRFKFYLDTPWYARALPIYGGSVLSQLVIMLALTAIGSKPPVEVVTLLLPWCLAFAPVQILLFNLAAMIVEEKGRSTQGKDVAYWVLSALFGVISIGAALDTVVGIGGFPVSYIGMATLSVTVIAYVLYGCVSKPGHLAKGKATSRGDVDEEAALIGSKTQARIPVRRPKRLHGPSRRLGKQKITNYGTMV
JX266g250.t1	CC_ARGOT	0.827381470306	0.436774663103	0016021	integral component of membrane
JX266g251.t1	original_DE	bac	n.d.	-1.25	JX266g251.t1
JX266g251.t1	qseq	n.d.	n.d.	n.d.	MPPKKQDNADGGEGSELAFTESETKLIYHIFKHSPPSSKVAPNWEAVRQDLGSASIEATKKRFQQISQKRGWFQAEETGEATSNAKKTPARSSSKKKRAANGGDSDAADEQTPTKKPKTAPRKTAQKDRGDEPQEDQQDGGLGVSLAADAEMTGDT
JX266g252.t1	original_DE	euk	n.d.	-1.25	JX266g252.t1
JX266g252.t1	qseq	n.d.	n.d.	n.d.	MDTLSLLEGLGPESFSNDADRYAAKEAARKLLYKLESPFERSWSLCIETSVLVAGIQVCQDLGIWSKWADKCKESETATQTLDDILAMCNSKADPNLLRRLLRHISALYVIEETDVDTWKPTPFSLALGDKTSYVDQTIQCGLDHNIPCGVNLVKFLAKNQYQEPVDRFKFDNYRDLFGDDFFDYCQKNPGAGGSFIGLMKALNLNKMDWTEVYDTKKLLSEVEISNGQPVFIDMGGAHGRDTNRLLAKHPELGQDALIVQDLPDVLALHTQEKLDGRIKRMPHDFFSTQPVLGARAYFFHVVLHDWSDVDCGRILGKVKDAMTKGYSKLLICEVVLPPKGATSFMTTLDLQMMNSTSGFERTEEHWRKLLENIGFRVVGISTHIGAMESVIEAEIA
JX266g252.t1	DE	0.863193334195	0.443304715403	0.941176470588	S-adenosyl-L-methionine-dependent methyltransferase
JX266g252.t1	MF_ARGOT	8.76475983401	0.734569494348	0008171	O-methyltransferase activity
JX266g252.t1	EC_ARGOT	8.76475983401	0.734569494348	EC:2.1.1.-	GO:0008171
JX266g252.t1	BP_ARGOT	4.89998954797	0.626113558581	0032259	methylation
JX266g252.t1	CC_ARGOT	0.281702142484	0.381765800055	0005634	nucleus
JX266g252.t1	BP_ARGOT	0.403918101213	0.39698120873	0006260	DNA replication
JX266g253.t1	original_DE	euk	n.d.	-1.25	JX266g253.t1
JX266g253.t1	qseq	n.d.	n.d.	n.d.	MHAGSIYTDGGYFLSDDIHGFDSAFFQLPENDAMAMDPQQKLLLENVYHALENAGISLKDIASSKTSVYVGCSNVDALALSNSDPLLFSQNQAAGTSPAILANRISWFFDLQGTSQTIDTACSSSLVAFHQACQNIKSGDSDMAIISGVNLVQHPSSTQNLCSLGVLSPEGQCLTFDERANGYGRGEGVGTVIIKPLHAAIRDSNPIRAVVRGTGSNQDGKTAGITLPSARAQESLIRQVYASYNLDMADTSYVEAHGTATLVGDPLELTAITSAFDCERDSDIYVGSVKSVIGHLEGGAGIAGLITATLAIESKMIPPVANLQNLNPAIPAANHVKISKECLPWPSNGVRRASVNSFGFGGTNAHVVLEDLDGFMQQKLSQQNIQDMTGRENSPGLTSTACLTNGSARGHTNGRTPSVSKRVLALTAFDEEGINRNRMQLSKYLASLSDLNDESRQKFLDDLLYTMNEKRTSFSWRTYCLVGDNLGSVITSLSQGLRPTRASVLPKIARFVFTGQGANWPGMAQDLREFPLFKQRIAEATMFFKSLGAPWDLQESLASLDFDIAEPSFAQSSCVAVQVALVDLLTSWKILPATVVGHSSGEIAAAYCAGKISRQAAWKVAFHRGQVCSQKADGSGTMLAAAIAVQTAEELLARLKELEPLDVTIGCFNSPKNVTFTGKRAGIARLQQELDRMQVFNRALPVKVAYHSPDLQDVADEYLASLGDLDFGDKINEDATIQMYSSVTGKPFGPADKISPSYWVENLVSPVRFSTALLRSFGLQQDRGKHNQMTETIIEIGPHSALRSAIKDTLDTSENLRQVGYSSLMKRNETTGDTLMHTMGSLYSSGYDIDLPTINNDRKSAGSAAEATQILRDLPPYAFGHTSKRMTSRQIEFVKFPEFQRHELLGMPTVDSNPFEQRWRNSIRLQDVPWLSSNKLNDKVIFPGVAYISMAVEAALLASRSEGALAGVELRDVSIRESLLIPDNPQGIETIFSLSRSTSGSDASSPWSTFRFISHNDIENTWVEHCSGSIRVEKDKSYTPQPTLSKELDNATRSPSAQQEYFTRTIEGTLLYEEFASAGMTFGSDLQNMQEIQLSTDAKAFASLVRSPDIPKKAHDHYVIHPCALESILHGLLCICSEEGSLVGGTMVANRVERIWIADPLTDIDCKVYSSFAEARRETSTLYRSNIEIYEKGASETPRMAISGFDLVSLPPPEDEQASDEALYVEEWKPDVKMLSSIEKFDVKAKPVVDLIKAVAKSDHELFQLASAVFILDTVEKLDSINIEGLPSHLISYVKWIREQFELISQGNALILDVPLLTQIRANTDMRQNLLDKTSKSAARGELLVRIGTRIESILRQESDGLELMFGADDIMTRTYDECLPGDMGIRLWQYFHCLAHNQSGLKVLEVGGGTGSATNIVLDALKSARARDNENGVHPVAIYDFTDISAAFFENARERFSDWNDVMRYKTLDVEKDPALQDYEIGSYDLIIATHVLHATADLGGDLILIENVNPELMSASLIFGILSGWWRSTESFRQSNPLITEHQWNSALSNAGFTPRLHLPTTVEAGGNEISAIIARAKDDTASPESRPRCTILYDSTHETQNTLAEHLLKTLEYQTSLVNFSDISPETLTADFYIPLFFLGGLKLSNVTEVDFYKLKLVLDTCTKVLWVMDDPVDDPETAMCIGLIRTIKWERDPDGVNFTTLTVRQPLPEVDALASEITYLAKEAYNSPHIVPRNVEYSLKDGVFLTSRLLPAPSASKAVIKKKEPNFEHARLSDIAHPVALTLMDPHKPQSLQFVDDASMDGALGDNEVVIKVNVTALTPEDVEEVVRLIPGQGLGRSCAGTVQKIGQTVTNVTVGDRVVAIRPTSSTGSIRTHFRTHHNAVQRIPDSVSLSDAATLPWAFLTAYYCLLRVAHLQPEETVMIQDADKPVGQVAIQLALSTQAKLLVTVSTNAAKNSLASSFKVDPSCIFSSEDMSSIPKAVGSDFGSRGVDVYLNCGASGVSGLYQQYISYGTRLVDLFGDETTSGSSLNAFCTRNVSYTCVDMDVVATMRAEIVQEALTTVSSLLATGKLQPIQDVQNMGFSEIQKALVQCRDRSSKPPSMFVFSPEDNETVPIGIRPIGNYRFPENASYLLIGGFGGIGRRVSSWMQSRGARNFIFLSRSGYSGPSARKLRDELTALGCTVESVQCDASDAEAVRLGLEKVQRTMPPIKGCIQCSMVLQDSMFDNMSWNQFQDATTPKVAGSINVADNIPRDLDFFVLLSSSASTIGNRGQANYAAGNAFLDAYARKLTRLGRPTTSISLGTVLSVGWVAENQGALPIALSYSDISEDRLLSLLEYHIDPRWGAAKNPDTCHTITGLRSAAEFEECGITLPEFMAYPLFTHLRNKREARSKKTEDSITTAQSLELATSDEERADLVVDAIISKISRVMAMSPENLEPQRALVSYGVDSLVTVDVKAWFKKELGATVSTQDLIGELTIYDLAQKVVASTHVPMTNGTT
JX266g253.t1	DE	0.694162695487	0.340103386143	0.934782608696	Ochratoxin highly reducing polyketide synthase
JX266g253.t1	MF_ARGOT	4.28958471053	0.605428259456	0004315	3-oxoacyl-[acyl-carrier-protein] synthase activity
JX266g253.t1	EC_ARGOT	4.28958471053	0.605428259456	EC:2.3.1.41	GO:0004315
JX266g253.t1	BP_ARGOT	3.25693941203	0.56674233227	0006633	fatty acid biosynthetic process
JX266g254.t1	original_DE	euk	n.d.	-1.25	JX266g254.t1
JX266g254.t1	qseq	n.d.	n.d.	n.d.	MDGREELRSSTEVESLMGDEEKQQWRRHPSSLSPHFRKFSERGTPTSSHRWIISTVLQVVIIGLVGLLLLREQPQTPTGEAPQVGGDFNGKGPTIDTTILKFNADYSFVPLNATRFFDNDVLEQWKTMMPAGTGWGTDLSKFSTTSMTHQLHCIFMMARIYAGFSSGSVSSLPTDYNSHYLHCVDYLRQGVMCSADLATEPHKDTDPDDNGPLDGSWAGLHVCKDYGQVTKYLGQQISDGVRVVLPIDD
JX266g254.t1	DE	1.75772258847	0.784487791199	0.769230769231	Oxidase ustYa
JX266g254.t1	BP_ARGOT	13.0507403299	0.829246738055	0043386	mycotoxin biosynthetic process
JX266g254.t1	CC_ARGOT	0.83013735701	0.436994440939	0016021	integral component of membrane
JX266g255.t1	original_DE	euk	n.d.	-1.25	JX266g255.t1
JX266g255.t1	qseq	n.d.	n.d.	n.d.	MPEMPSLCGGSKTVQRKLVLLGDGACGKTSLLNVFTRGYFPTVYEPTVFENYVHDIFIDNVHIELSLWDTAGQEEFDRLRSLSYDNTDVVVLCFSVDSKDSLENVESKWVGEIQENCPGVKLVLVALKCDLRENGEEGDEDAAANEAAQREKKPMIAYDQGLEVARRIKALRYLECSAMRNRGVNEAFTEAARVALSVKPSGEKDGKCSVM
JX266g255.t1	DE	2.73147517562	0.956771211908	0.661290322581	Rho-like GTP-binding protein orthologous to S. cerevisiae rho3
JX266g255.t1	GN	n.d.	n.d.	n.d.	RHO3
JX266g255.t1	BP_ARGOT	9.54405900173	0.753273046109	0007264	small GTPase mediated signal transduction
JX266g255.t1	MF_ARGOT	6.75869491546	0.682183556265	0003924	GTPase activity
JX266g255.t1	CC_ARGOT	3.68738023747	0.583521062766	0005933	cellular bud
JX266g255.t1	MF_ARGOT	5.99708750342	0.660279577195	0005525	GTP binding
JX266g255.t1	BP_ARGOT	5.06881677425	0.631603757709	0090338	positive regulation of formin-nucleated actin cable assembly
JX266g255.t1	CC_ARGOT	1.91237561006	0.505495148053	0005829	cytosol
JX266g255.t1	BP_ARGOT	4.40220501827	0.609350397158	0030950	establishment or maintenance of actin cytoskeleton polarity
JX266g255.t1	BP_ARGOT	4.08947400712	0.598329944098	0045921	positive regulation of exocytosis
JX266g256.t1	original_DE	euk	n.d.	-1.25	JX266g256.t1
JX266g256.t1	qseq	n.d.	n.d.	n.d.	MYLIDVQDLEHLTIRHFEGDPPPYAILSHKWGKEEVTYHESHKLVGSQNAAALKKSFEKIKKCCKQTAADGLRYVWVDTCCIDKRSSAELSEAINSMFNYYRDAVICYAFLEDVISSEKPTSPESQFGKSTWFARGWTLQELLAPSIVVFFNSTWENIGTREELRPVISAVTHISPSFFTDGDMEKFSVAQKMSWASRRQCTRVEDEAYCLLGIFGVNMPLLYGEGIRAFIRLQEEVMKVSDDQSLFAWAPPKPQSLSEYDFSNTDSTKLNGGLLAPSAAHFQASGNIIRASSSRSSLEPPWAMTNKGLRISLPLVDANSVPSVQTLNTYPHRTLAILDCRYEDDETSKLAVFLGGPERLQDIEPRSHLPIGPFVRTDYRRGLIKVNENSVGTPAKQRELLIRPKESSSSNRPWPNYRDGRLVLIEALPPAVRGFKLTETIPQIQWKSQKDTGVTSFRLSKSNFSYGRVALMFKHLEGYAFLLIIKPQSHYDSFPRFDVQCAMNVNRAEQRKDWKDRFYNKMTLGSGVFQDTPLTPETPDGRYHLRLKVRQLQHALMINLNDVGDGTRGSPNDRRLLSPGSPRALMMPPPILRDG
JX266g256.t1	DE	0.635341825856	0.20510949034	0.48275862069	HET domain-containing protein
JX266g256.t1	CC_ARGOT	0.829450027587	0.436939661636	0016021	integral component of membrane
JX266g257.t1	original_DE	euk	n.d.	-1.25	JX266g257.t1
JX266g257.t1	qseq	n.d.	n.d.	n.d.	MDNGINSEGPGNRPWGNLNVANDNPYTTTPETGVTRTYEWNITRETIAPDGYEKSVILVNEQFPGPLIEANWGDWIEVKVTNQIEDVGEGTAIHWHGLMQEGRPFMDGVPGVSQCPIAPGSNFTYRFQAGLYGTSWYHSHYSAQYSGGLFGPMVIHGPNSVDYDIDVGPILVGDWWHHDYFDVVSNIMAPNFAGRSFSDSNLINGKNNFNCSSKPENDTTPCTDNAGVAKFNFQSGKTHRLRFINSGSQGIERISIDGHTMTVIANDFVPIQPYNTTVVTLGVGQRTDVIVTADAGASDSSYWLRANLTSCSGALAPDAVAAIFYEDADINAEPTSTPWDVADPGNCANDALEDTVPLFSIELPEPTWTQHMDIGTFINKTGHFLWTFGGVAARVDYNNPTLLQAAQGNFTFAEEMNVINFGTNSSIRLIINNPTKAPHPIHAHGLNMFILADGPGNYSDNTDFVRTSNPMRRDVQNVRPEGHIVVQLESNNTGVWPFHCHIAWHASSGFFSQFMFNPDGIADLDFPDSIQETCNDWGSYTGSEAPNQIDSGL
JX266g257.t1	DE	1.81007100701	0.799028872686	0.875	Ascorbase and Cu-oxidase
JX266g258.t1	original_DE	euk	n.d.	-1.25	JX266g258.t1
JX266g258.t1	qseq	n.d.	n.d.	n.d.	MTPRTPYLTRVETGRSRDAQQGSTPSFPAALGPWSPSTRPLLVVLVLAGSGIVSFPFPGTVELAAQRRGHSGQADATARAAKTDMHVRRGTLEVERRAQRSWSFLSKPTSNDRTARRIEPDRQTPSAPERDQHSHRPAPSFTAEAFIMPPPPSVGAGAHGPSNIDKLKMGAMMGGTVGCIMGFVFGTVNIFRYGAGPNGIMRTLGQYMAGSGATFGFFMGIGSVIRTDASPMANEAFLRAQRRPFIMAAQRPYRPRDQ
JX266g259.t1	original_DE	euk	n.d.	-1.25	JX266g259.t1
JX266g259.t1	qseq	n.d.	n.d.	n.d.	MTAVASPPTLSQHNRPAWGMNGHRGVQSIEMNPEELNRMFMPRKSLQRNNXXXXXXXXXXXXXXXXXXXPNAQQPPQPNGTANGAPMSAAGDLSSWANAGPRKRPQGKGAPWPAPKSDGPSDFTRMVSRGPQLMALNGSAPMHAPAPILQSQPQMSTQQGMPRPAAEALSQGAQPVLYLLSLNGTFERKTISVPFSPDTLRIGRQTNAKTVPTPTNGFFDSKVLSRQHAEIWADRQGKIWIRDVKSSNGTFVNATRLSQENRESEPHELQTGDHLELGIDIVSEDQKTVVHHKVAAKVEHAGFLNTSSNLLDMNFGDLDPANGGAMMMQHPGGMPFNRGRTGSQASMAGNGRVMPGNAMMGPQANGMAQQRAGFFFSPISTEQIVKRLQTEMRTARLQAQDLNRTGHFIGTLLSKDDIKDMGKPEAPELLKPQMVNGNGVSFMRADSKTRFSDPPAPPPQQPLPEKPDVPSLKRGITERPKTNVSSANVSPIRQDGNVSQILQLTEALNNAKKELEAQNSRMRHLEEKLDKEREAREIAEELARRLEEAAALRVNGAAVKPEPVEEPTLALEEAFEPPADSPTEADAETPTNAVADAQPAAPQVESIEASASQLHSQLESMVLEMKDLRQQLDVYKARAEIAEAERDNDRKSLAEMALQIRKDADARETAARELSQLRSRARAIETPETASETSEESASMVRTPSTDSSGGQITPGVPNDAPTLSRANTITPYTAKSGQLAHEQALANGLPYASMLGVVLLGMGLMAYINGWQPQPTRLDR
JX266g259.t1	DE	1.78082723576	0.790979636147	0.694444444444	Cytoplasm to vacuole targeting vps64
JX266g259.t1	CC_ARGOT	0.830677307106	0.437037458389	0016021	integral component of membrane
JX266g260.t1	original_DE	euk	n.d.	-1.25	JX266g260.t1
JX266g260.t1	qseq	n.d.	n.d.	n.d.	MPGQASFDITPEKEASKLQFLRRQFFGAPPAVSRRDVDLKGKTAIVTGASGGIGLECSRQLLSLGLSRLILAVRNETKGEISRKALTNATDLEPSQSIEVWKLDYASYESIMAFVQRVEGLSPRVDVAILNAGINRSSFNLNPKTGHEEDLQTNYLSTMLLVLLLLRVFERATHTTNPSQLSPGRIVVVSSDTAAWAKFHEKTKEPLLPAFDDKGAKWDGFNRYATTKLLGQLFITELARRVPPALAVVNCANPGLCYGSDLGRELGLGAAVFIRVFGRSSSVGARTLVHAATQLDDSYHGQYVEDCKLRPYVLSLLSQVLMAPFIASHRSVRDINSR
JX266g260.t1	DE	0.934555989592	0.476952659613	0.622950819672	Short-chain dehydrogenase/reductase family protein (Fragment)
JX266g261.t1	original_DE	bac	n.d.	-1.25	JX266g261.t1
JX266g261.t1	qseq	n.d.	n.d.	n.d.	MSDWTTPTYLLPDKTATTGTPALVTFAGEVWCFWVHGKLNNISYTATTRTGWTEPTIVDNSIRDPDTREIASGAITPYQVHATRSGSGKPLLAAASAGAILHLMFTSTTKSKDEEDQSYLYHLVYNAELKTWGRPARPADGRGVLMDVDPTLLPHSGPLALGITDGLDLLHLGNELQVAWLDADGTRRASVYQDYAWKDVTLSNNEGIVKPVSAMATLSERSVSHVLAFSSETQPKLIDFIAAIGSGKAPAAPEVRQDGIPSGFSTSEISACSFQEIGFYALLDPSTGKFKLFEFSDKSKPREYPGPEPAISDTVPAIEVAKNKFYCVWTDRKKKTLLFSVKPSLVIAGTMDRWMTYLPSDTRISRLTIPGTHDSGAMSRIPFVGCQMTTIRQQLESGIRYFDLRGGYGLRGEYTYPVVHHNVVPILVKTLGSNLYDIPSWFDGLKVEDVFNTFYQFLKDNPGEGLIVQIKRDELDIENKLHDDEILIQFANDIWALTQKEEAGGCWIVESGKIPTLKELRGKIQLVRRFVEGMVAPDQRPEQRKKSYGVPVLLQWQDNAKDTALRPTNGVNVRLQDYFDLSWKETGLNPTREKWNVIRPMLNAAWQAGQSVGQGQVQNSGSTEDTWFLNFASGVQAPKKDASISNVIGSVVSIIKGQAHSIATGFWFNNWFPIVDPYGINAMLLDYFNDPIRQKGGYGTIVMDFPEQPSDLVPALVRTNFTN
JX266g262.t1	original_DE	euk	n.d.	-1.25	JX266g262.t1
JX266g262.t1	qseq	n.d.	n.d.	n.d.	MDILSISGLWLQPQFASLAAAIAAAQTGFVGGVMPAQGAQEQAEVNKLQMTLNTAGDQLRNISRDLDQSVVQCGKATLDKLELAMAKVYKLAVFIRGAYDDRNPDTLQRDDLLNQMVNAFQDMEDCAEAGLKVISYRHAIVMEVQNTKILPAQADVHMLLQKTELELQNTQGQIRTSQASVDTISRSAQSQAEAVSRLQDKISDTEIAKGFSDVGFTILTLGIGNAINGGPLDPANLQGQLNDARRARDEAQNQLNEARMKLYGLQNERNAQDMRLRFVQQTEALVPTLSLLAETTENECITLQRRFAPLKDSASRFLVRVREIQEGAIVTKALAYSKKDFALGLLEISQDALLDQALGDEVRMVRDEIANEYGEKIPEDVEQALAGIDEKIGTFATLPSLRG
JX266g263.t1	original_DE	euk	n.d.	-1.25	JX266g263.t1
JX266g263.t1	qseq	n.d.	n.d.	n.d.	MSSDSRDLQTILVAQEKRDLAPNVSSQVINEIKSSLIFQISWEQLLQAAPTAISCMGACFIASSSPRAVVELTSPPGKGFQYLKYTSVQANLVECGNMGRMAFLEAENGMGVIQLTSQVINGKINEIVPTIADPVSAKKMLRPQLETLKSGANTCLNSAIAMDKKFEDWLLYVCEMHAACVQQENNTREALQSNEINLVAEGSRLDYQKSTVEEAKKAHEELGKQVGVASEAFKKASDEFPTGWDLLGQQIVGDLAGAVTTALNAALPALLDNLNPMAKLKTGASIVGGFVNPPKGSNASAEGSFGTSNGASNTSQSATPPRPVPRQVTDPAFPEIQKISAYLSSLQVIVNGKQDGDIDWEMARTGSAGKSGPKSAIKFILTMLGDSKDRFTPLATSEEPSRTLSEILKVCLRVAAELQEEVEKSKTVMSQWPAKDSEQVNKWQSDFTDAYDKANTLLATAKTVPGTAANGVSFDPDQCNYFKSTGVIPLMPAQDPAVQAAQINAKTAQAQAVLESAKNRLATTSQMLTTAQDNYIKTTDMLLQQQNKLADIQATLAKLTASNVELAEIKRILIECIKLILNLKDQITNLVRFFRGIASIVEVCVKYHVGPFIATVKAITSDGDDPNEAYKVGDYTFTDFQRSQVYSAAVTLRSYFGVFGDIAKMWVTLSKDNVLPGLRMCDELSVTSDEKDPGIMQKKIHVLTQWSSDATNRVQQIAVEKQREIMEGMETRIVEVKETTAAIAAPPATILKAITAGTEVTKEAAQKSIEQRAKQSSLSRFAISDD
JX266g264.t1	original_DE	bac	n.d.	-1.25	JX266g264.t1
JX266g264.t1	qseq	n.d.	n.d.	n.d.	MAAVQTTNFCKVMIQDFLHFPEEHPIVPSLILIDFGKAKFGSHRNSQNENPLWGVERNLLDISKLMYTLMTGDDIGYNLRFAPHCGCSPFPDRPEHVIETYAVQLIQPTKSENTATIYPFLDRELLLLVARCLAVERQDRPNLETLLDTVQRACHEREEAYYEDLGGDQEADSTIKQLVRDLILDANDPLSYTEVEQNQWILVTRSDQS
JX266g265.t1	original_DE	euk	n.d.	-1.25	JX266g265.t1
JX266g265.t1	qseq	n.d.	n.d.	n.d.	MLQALGLTLTRSQLLDRASGLEEKLGATPWKQSLEDEGKYYEDGVSLEDTPFWCPKLAEILNDIETSVTLTNSAPSPLLARTNSIHDTGSPVPKCTPAGSLTRHGTNTGTLEELVVPLYQQELPTTGDEQNIDITATSAGYELAKYLRSRDFAVLHVLPQLSTILPDVGCWHTSILIKLMASLIHNALLIMPESISALSTASKALSEANFRRFESGDAESFEAGLEILASLPPLDISGRRKLVIIVDGLDTAESERTQDRVRKFEGVLRNLCTKQKAHLIYTLSDSLSMVGR
JX266g266.t1	original_DE	euk	n.d.	-1.25	JX266g266.t1
JX266g266.t1	qseq	n.d.	n.d.	n.d.	MSSTRQKGKQTEAADIPLEISDLHCFTETNGVITTTMFDIPGYKVVRVLGAVYGITVRSRNWAASLGMVAKSVIGGELRWFTNMLYSARNDAISRIVAETQSRGGNAVICLRFDAGDMGGFAQCCAYGTAAIVEKVDPKTMTASQLEVTADKPNQ
JX266g266.t1	DE	1.5079936076	0.706862693485	0.5	Putative heavy-metal-binding-domain-containing protein
JX266g267.t1	original_DE	euk	n.d.	-1.25	JX266g267.t1
JX266g267.t1	qseq	n.d.	n.d.	n.d.	MKFSAIATSYLISLAAAAPQGIEKDATWTLSDVSANSTPGFNGALTTSYSLTITTDVSHQTAHCQAESHETGAPLGALPKTKCDPDVFAFSWTPKGQGASDGYTLEVYDATTKQHATHDIPADQIKDRPFVINDVHPHYYAGPSQFKVKTQLD
JX266g268.t1	original_DE	bac	n.d.	-1.25	JX266g268.t1
JX266g268.t1	qseq	n.d.	n.d.	n.d.	MRPSDLLSIAFATTVTAHISIVADVEWVISDVSASAEPHGTITRFALNVATSSSNGTCSGAGNSFQVLGSLPKTECSPSDFAFSWTAIGSGEGNGATLEIFNSITHQHAIHTITADQIVWENEMPNPNGRIQVYEGPGSFVVEAEAD
JX266g269.t1	original_DE	euk	n.d.	-1.25	JX266g269.t1
JX266g269.t1	qseq	n.d.	n.d.	n.d.	MDARPTTADSKHHYPPHLQLWNRSISSPAVPKLSTLNLHTSAVSVSVTDTTTTVRPEQQSTQSTQTQPQPSSPFPTHIDLLPILFPQQSSLYHAQLLQYNKLIAPARGRGGGLQTPPLPPLLSTPNVHTGPRSRSSSKVSNKDVPRAKPGTQNCHGNRGSQTNTTSKGDRAVITAKDKMPPSKKGTGPDPAHPFPSRPAPVSTSPASLSAAATQQAHSNSVPSTPHQHPRTFSFESREPSPNANQGHSPRSAYSETNGNVPSLRPLPPRMGGCKYETATASYRRRMAYNIGDAMLEKSDLTKISNKMTEDDERKLTTDMRELYDRLKPTSAVEEKRHKLVQKLEKILNDAWPGCDIRVHLFGSSGNKLCTDDSDVDICITTPWTELEKVCKLAELLANSGMQKVVCVSSAKVPIVKIWDPELQLACDMNVNNTLALENTRMIRTYVDIDERVRPLAMIIKYWTRRRIINDAAFGGTLSSYTWICMIIAFLQLRQPPVVPALHQKAHQKSTRKDGDIAPFADDLDKLSGFGSKNKATWGELLFQFFRYYAHEFNYSDDAISVRLGKVMSKRDRKNWILATNNRLCVEEPFNTIRNLGNTADDTSFRGIHQELRRAFDLISQGKLEECCEQYVFPKEEEKATIFQKPTPRPAVLMRSASQQHNNRGGRGGARGGRQQGQFRNNNSNHGNNRRASSSTPYDNNGNIAFYQGYPWVTPDGTMFVDMNQQLSALQLQHENNLRLLQYTQNQALVQQQALAHAQRMQGNLSQPGTSTERSRTNSIDNPPLTAPIRPEMWYWPQFQGQPYFATPQSFTSYPSSPSTNQANDQRRSSHRSTAPNEAGAAASGSSLRSQSQPASRPVPVAQSIPGYSGQNSMANGIATVPTRQLNGRAIPSFMPDEVNEPDQEPSPSHTPPGDDKAYGTHLEPSNSPARSASSIAAGVPAFGDIGLQASSQSNPSRRRLSSDLQQSILDRIKRTSRSPSPLGHNRTYSVGTGSAPSAASATLPQGNNRTTQDSKPLVVNGSVTKPGSSTSMRQSSVNEPASFPMPAYDNPLYINHLVNGNGVEGDAPISQMYLPAKSDNTISDRPLVVNGSNNGSSPTNQSVPRYGSDGGVLPANGTAGGLCFSPITTVPASRNFPPAFQRGFVPSSPHSPLIAQLDLATERMHSTDPQHLSPITEATPSPTANRKFDLPTTVPRNRPSNSVVTSGLSKGTKPELKPKQRLPADAEPAKTETAHAANSKSNGPARENGHTRGAKSESDNNISSGWQKIGKSRKKAVDGKSKDNYFPQSEQLPKNESERKGG
JX266g269.t1	DE	1.22816464056	0.603662475683	0.911764705882	Polynucleotide adenylyltransferase
JX266g269.t1	GN	n.d.	n.d.	n.d.	CID13
JX266g269.t1	MF_ARGOT	10.8114816589	0.782129471519	0004652	polynucleotide adenylyltransferase activity
JX266g269.t1	EC_ARGOT	10.8114816589	0.782129471519	EC:2.7.7.19	GO:0004652
JX266g269.t1	CC_ARGOT	0.938512198651	0.445365170617	0005743	mitochondrial inner membrane
JX266g269.t1	BP_ARGOT	0.0595712098399	0.340139274822	0031123	RNA 3'-end processing
JX266g269.t1	BP_ARGOT	0.0409688415765	0.334089585327	0006397	mRNA processing
JX266g269.t1	CC_ARGOT	0.0246168539275	0.327481530151	0005634	nucleus
JX266g269.t1	CC_ARGOT	0.0116169222429	0.320349921288	0016021	integral component of membrane
JX266g270.t1	original_DE	euk	n.d.	-1.25	JX266g270.t1
JX266g270.t1	qseq	n.d.	n.d.	n.d.	MFSSLTTKLALRKVGIKSDTFDINSYTTNSSTKPSKSSGTQPGLDDEESSGGWPPAWMSTRKLPLTAQAWLSPVPPPVPIAEMPKVGDLAPLDRDRKIQFGGGKKVVVLFMRCVGCAFAQKSFLALRALANRHQGSLHCIAVSHSSPEATRKWIDLLGGSWNIEIIVDEDRALYAAWGLGLGTVWSMFNPTTQREAWKEKGWLGEKVATSIARTETWDKQLKGGAPAPPKGAAPNGTMPARRGTGQDMADDMEIGPSTAMGNKWQQAGLFAVDGRGTVVSAEKAVRADNCLDMDAAARALGL
JX266g270.t1	DE	1.09154519416	0.547050415704	0.679245283019	AhpC/TSA antioxidant enzyme domain-containing protein
JX266g271.t1	original_DE	euk	n.d.	-1.25	JX266g271.t1
JX266g271.t1	qseq	n.d.	n.d.	n.d.	MATYLVTQATGYQGRLTITHLLAAGAKVHALVRDLQRIPPILQSPGVTVFKGNGHEFEEVFQAAQGCAGVYLNTFPIPGLETQQAKTVVDACKKAGLKTIVVCTTFCTGNKAMWDDTVTEECDLRGYYSSKAEVEDIVRRAGFDAYTILRPAFLHVDYMTPHAYGNFPRLPTHGELDHAYNDGVRMSQTDANDVGKYAAAALQNPAKFGGHEIDLGNENFTIQEVRDILVRVSGRQVQAGRRSPQEIEEAKTTVPGQKFQLWANFKDFSGGVATAKEVQAKFGIPFTPLEMALKRDKERLLECLPAQASVV
JX266g271.t1	DE	1.20088602259	0.59268527598	0.93023255814	Nitrogen metabolite repression protein nmrA
JX266g272.t1	original_DE	euk	n.d.	-1.25	JX266g272.t1
JX266g272.t1	qseq	n.d.	n.d.	n.d.	MQFKVAALQALSASAKVATKGPLEAAQHVATCMLLCSFEILLPSESSGEWLWYIRGAMEIVQSALLMQHVNESDIGSLLDWVYYHHAVSQFATFHWRHKSVVLSATDAATADLGGNRLLPFAKESPVSPSPRPTYAILNLLSEVCDTLLDPSDPASHDERYKDRLKALEWRIRNLPPASPPQDATSLETSADVQLPVELYQTATLVYLLRASQSPWEPPADLDSVIDRAFAGPIQAPACEHFFPMFILACEARTDEQRVAILDLLDRTERNDHMRSMKGFRAEIQSFWVQQDLNADSDLVLNYVGVMKAVVSSNKALPSYA
JX266g272.t1	DE	0.786714347836	0.406006861774	0.90625	Zinc-finger transcription factor
JX266g272.t1	MF_ARGOT	7.78689176954	0.709880639534	0000981	DNA-binding transcription factor activity, RNA polymerase II-specific
JX266g272.t1	BP_ARGOT	6.82574792609	0.684051442011	0006357	regulation of transcription by RNA polymerase II
JX266g272.t1	CC_ARGOT	4.14750908592	0.600406104027	0005634	nucleus
JX266g272.t1	MF_ARGOT	4.87136145428	0.625173256911	0008270	zinc ion binding
JX266g272.t1	MF_ARGOT	0.263119750267	0.379180629829	0003677	DNA binding
JX266g273.t1	original_DE	euk	n.d.	-1.25	JX266g273.t1
JX266g273.t1	qseq	n.d.	n.d.	n.d.	MSQYYGDSQWLGAGGAGGQPGWDHQTPPPPPARSGASSAIPREEPTAFSQQIEEVDRAIDNLVKSGKMFGGANGPRHGRGASGPGPQFGGDARSGGPSGGPGLQNFYASQRHQSSRGSNEAEQMMQAKRRMAAQRERELRNYHQEQQYNRTVLADMNYPSKPERALSPGSMSEDDRRDLIARQRSALYGENGGLADETGSARPGASGLSTGPSSHRGPSPLAYEYPRGAPEGAAAGIDQGSRNASPQSNPPNSRGPFDAAVHASRTSNSSPGGSPPRQGAPGQPGSTVAPIGTRPSISGPSQASNPVLNKRSTTPLPSPLSHGFSASGNSDSIQAVAGGSSNPSSAAPDGYNGWGGRSGVWGKQSSGLGVQASVWG
JX266g274.t1	original_DE	euk	n.d.	-1.25	JX266g274.t1
JX266g274.t1	qseq	n.d.	n.d.	n.d.	MGIMKRQDSTTGPWVLLPPNYASINAVVACSIVFTLLATIVVGLRISIRRSRTHLCAEDWLIVTALPFMYAEAVTALMAVYRGGVGYSTIEVFNADPNILTISLQCLFAMELIYAILITLIKLSVLAMYRSLFPTPLLRKGTDILGVAVILWWLAVVLVTFLQSRPLNALWDLRFFSTAVFLDKVGLFLGNAIPNIIIDVFILALPLYEVATLQMVLVKKTGVFMIFLFGGVTVVISGLRLQSGMSLLTDPTADVTHSAGSLWAWTVVETSMGIICACLPTVGGAIVGIIVRLITTPKATVRNESTSKRSGFKPIGTIGGGSGRAIHRPAFAKVKGDDSTGSFERLEDESGETSVTNLWPKGYQGERETTVSGRRISSEQSDDIPLSSITVKQEMCWSESKAASSP
JX266g275.t1	original_DE	euk	n.d.	-1.25	JX266g275.t1
JX266g275.t1	qseq	n.d.	n.d.	n.d.	MAAQQGDRPSSYSTSTSVNLSARTYKQDGEGSGTARKRTWGGGLFKGPSKYGGNTASNSTARSSLSLTPSSPGGMAFSPHEITCQRLRDCIHKLRSAPSDVKHVDVTFNEYGKIAGEAGALCENLLLPQSSRQSQSILSPLDDSNEDQIVSSDISSVSTDGTRSPINSRASLEQGYQSSVAFQPHLDLIHDWIDCLVKLLDTLHISLIGTYRECEPEASPAMVDQLFVDQRFRETAISRMRSVSKARVGSKEPVFFQKYEQRFRHYDQLKVDLIEMRRLLQNSESGILPNRVIREVTISQRGDAILEFANISPEGSLEDHPVLRFRVSSHMLVETSPIFARMFDSPSLLAAFSASNSVFPAPPSQYTCKDGAEVKLFRMPQLELNIKSSFEVLLHAAHLHNDLVPRDIEFDQFVAIAEVCMRYQCTSPLELSVEYRWLPQWMHKAIEDMPDGLLLISYAFGLRRLFTRMTKTAILNIVNDKDLESKPWPQNVKDRIWAVRRAKIEQVYACCNNILGEYLKCPPPALPIYEREGTTTTGLTPTMAPRCLKGSHSCDAACLGWLMMLFNELHILPQLMQSSSFSRRPPPPQRSLNQLVDCLRFVASPPNTHQGPCDFTPAFRAAMNDIYNSVSGFTLFSISGKHGWGLSKHKSLLPQHVLSIGTLLPDHNAARRTMEDVALRIMLHVDSLDQVYNVALVSKAFFEAFKSNETIIYRSLLQKTKNIIPERWTLSGASSKEEARSELKLLKEDNPEHEASRTVEHLNLMTSDNQRAHLEDFRGQIGSEDESTLAFNNEISDTESLVEIDNLGNEMNERDGKMTREEAERIMWPDHDHDKVVLRQAPAPESMHDGLAAAPTEKFRAGDPAFHQPEEKNLLTFENKNLSDDHYQRIGLSRPMGVETVDNVSRWI
JX266g276.t1	original_DE	euk	n.d.	-1.25	JX266g276.t1
JX266g276.t1	qseq	n.d.	n.d.	n.d.	MQVFLGALATSIPGSASFTVPAAFPTSVFSSYYVKPGPTIEPQPALYDPILNKTFAFNVTDPLSIQSHNADPVYFPAALANLSEASAEAVITAASGEILTILTANHTALASNCSRCVAALTIAQMAAKLAPSYLPDAMVSLCKATRFASNSSCQSTYEAGSFGATWTQILSIAEVAGLDGQYICAYLGAYCPSPNVTSTFKAVFPKPKPLNATRPSQSGQKVKVLHMSDLHLDPRYEAGSEGNCTSSMCCRHAAAPANSTTAQVQMPAPLYGYYKCDSPYYLALAALQSIGPLTGTSKENPAAFALYTGDLVAHDSQNQRSRDYVEDIELSIWHMFKSYIGGPVYAALGNHDTNPDNLDVPHGIDDNGPLGQQLSWNYEHVSSLWEHYGWIDNATAAEAATHYAAYSVVHPLGLRVITLNTDLYYRNNHFALLHASNPDFSGMFSFLISELQKAEDLGQRVWIVGHVLSGWDGSNPLPNGSELFYQIIERYSPHVVAAVFFGHTHEDQAFVYYANNGTNASAETAIANAWVGPSLTPLTNLNSGYRLYEVDTGSWDIYDAYTFYADVSSFSEIDTTQTGPVFQLEYSTRAAYGADAEWPDDAPLNATFWHQVTEAMERNRTLVSVFNGFQGKSSIRSPNCTSEACAAAKVCYMRSGSVALGRQCPQGFGSVQSPFTGVNF
JX266g276.t1	DE	1.13307326511	0.564690938487	0.903225806452	Sphingomyelin phosphodiesterase
JX266g276.t1	BP_ARGOT	9.56729725443	0.753818815802	0006685	sphingomyelin catabolic process
JX266g276.t1	MF_ARGOT	8.87941579437	0.737372021709	0004767	sphingomyelin phosphodiesterase activity
JX266g276.t1	EC_ARGOT	8.87941579437	0.737372021709	EC:3.1.4.12	GO:0004767
JX266g276.t1	KEGG_ARGOT	8.87941579437	0.737372021709	KEGG:R02541	GO:0004767
JX266g276.t1	CC_ARGOT	1.67539627235	0.492642668454	0005576	extracellular region
JX266g276.t1	CC_ARGOT	0.00717237412957	0.316996969166	0016021	integral component of membrane
JX266g276.t1	MF_ARGOT	3.69012518998	0.583624823179	0016798	hydrolase activity, acting on glycosyl bonds
JX266g276.t1	EC_ARGOT	3.69012518998	0.583624823179	EC:3.2.-.-	GO:0016798
JX266g276.t1	MF_ARGOT	1.58440709048	0.487467935002	0046872	metal ion binding
JX266g276.t1	MF_ARGOT	0.0780450167584	0.345263853492	0008234	cysteine-type peptidase activity
JX266g276.t1	BP_ARGOT	0.0391986216811	0.333447627882	0006508	proteolysis
JX266g277.t1	original_DE	euk	n.d.	-1.25	JX266g277.t1
JX266g277.t1	qseq	n.d.	n.d.	n.d.	MEANKHAVPQTTVHVSGGNHDQHTHSAADQAVIATAIHEIEAKKVHWYSYLTTVDFWVVVIIGQVLALCITATNTFTSLLRMENWAIPSLQSIFNYTLLALIYVPITFFKHGPKKYGKVVLRDGWKYFILSFLDVLGNYFTVLAYNYTNQLSAQLLNFWSIVCVVIISFVLLKVRYKIFQIAGILIACGGMGLLLGSDHIQGTNGGPGVDLLKGDLFALLGATLYGISNVFEEWFVSKRPMYEVLSFLGFFGVIINGVIAGVFDRASFEASTWDGNIAGYLVGYTLALFIFYSLAPLILRMGSAAFFDISLLTANFWGTIIGIHVFGYTIYYLYPIAFVLIIIGLVVYFLAGSMLGDSKKPWLGDNQEDGVAGFGTAKLKALNMARKQGLAASDGDRI
JX266g277.t1	DE	1.48176836465	0.69791882215	0.441176470588	Solute carrier family 35 member F1
JX266g277.t1	MF_ARGOT	3.35187437962	0.570533973789	0022857	transmembrane transporter activity
JX266g277.t1	BP_ARGOT	2.7806573303	0.546825400818	0055085	transmembrane transport
JX266g277.t1	CC_ARGOT	0.830674274054	0.437037216787	0016021	integral component of membrane
JX266g278.t1	original_DE	euk	n.d.	-1.25	JX266g278.t1
JX266g278.t1	qseq	n.d.	n.d.	n.d.	MAKGSCLCKGVEIDTKVDPQATVACSCTSCQACSASAFTINLVFPKDTVDITKGKEHVKVFKEKADSGRDVFRHFCDTCGNAIYTLAADGTCFVKAPVLKGALHNDPVAHIFTRNLPTWAEGVKTGDRKRDGA
JX266g278.t1	DE	0.590000000004	0.101050000009	0.527777777778	CENP-V/GFA domain-containing protein
JX266g278.t1	MF_ARGOT	9.62187843015	0.755098099261	0016846	carbon-sulfur lyase activity
JX266g278.t1	EC_ARGOT	9.62187843015	0.755098099261	EC:4.4.-.-	GO:0016846
JX266g278.t1	MF_ARGOT	2.52377328224	0.535370355834	0046872	metal ion binding
JX266g279.t1	original_DE	euk	n.d.	-1.25	JX266g279.t1
JX266g279.t1	qseq	n.d.	n.d.	n.d.	MLSQSWSKRTSFLLITAICITTALIRQLDVRRNSIAFTLPLPPQDDRNTYLPATDFPDKIWQSWKDDSENPTDRTVGFPRQWRVVNPTHRYERITXXXXXXXXXXXFPVDISEIFSNLTDPILRADFLRYLVMLREGGVWADIDVLPHQPISRWVPDTLKRSVNLVIGIENDHEKKPIWDGVPYSVQLSQYTMLSKPGHPVFVTLVDEVSRNLRKLLDLKGTRDSITFEEVMSTTGPFAFTKVVMEYMTQATGIEHTGDELSQLREPRLIGDVLILPKDSFGWLPHDHTHERGDPSILVEHLFIGSWREGHPG
JX266g279.t1	DE	2.29167556784	0.904661049114	0.558823529412	Alpha-1,6-mannosyltransferase HOC1
JX266g279.t1	MF_ARGOT	12.9330462118	0.826876149019	0000009	alpha-1,6-mannosyltransferase activity
JX266g279.t1	EC_ARGOT	12.9330462118	0.826876149019	EC:2.4.1.232	GO:0000009
JX266g279.t1	BP_ARGOT	9.95473797425	0.762822406023	0097502	mannosylation
JX266g279.t1	CC_ARGOT	0.811475862764	0.435498998749	0016021	integral component of membrane
JX266g280.t1	original_DE	euk	n.d.	-1.25	JX266g280.t1
JX266g280.t1	qseq	n.d.	n.d.	n.d.	MAWGLKFLADNQGVQDKLRFELQSAHAEEKNRKRLPSAAKIIGTAVHYLEAIVEEIIRCSLTESAVMRTAMADVEVLGHRIPKGTEVFFMGNGPSVFAPPFEIEESLRSPSFNSSKEKIGSWDTTDMAAFKPERWLVDAEGRKAFDPAAEPLLTFGLGERGCYGRKLSYVEMRIFLTLIIWKFELHKCLEKLSSYEAIDKMTHGPAQCYVKLVKVAL
JX266g280.t1	DE	0.738766656315	0.381970391337	0.551724137931	Cytochrome P450 monooxygenase
JX266g281.t1	original_DE	euk	n.d.	-1.25	JX266g281.t1
JX266g281.t1	qseq	n.d.	n.d.	n.d.	MAPAEPQAPPFKQKGAAPHFAEVRKGWKGYIEWEKYPKKRKEAADILEQYDFPVPPEFQLAPLPDSNPLLTGERFKQYHYALGDTLKDIPDISWKYVLEEKSPDMIHVLQFPYNGEPPRDRLAENEITTNQDHFVRNHGGIPEIDPSEYTLDISGLVKNPKRLTLTDLQNESLFPRQSNIATLQCSGTRRIEQIRKYPGDGDELINAPWAEGAIGTARWTGVSLKKVIKHCGGLKEGADNLEFFGADTYVKKGQVYNYVVSVPWRKVKANEVLLAWEMNGEPLPKIHGFPLRTVVFGYIGARSCKWLYEVRAISGPSQAPVQKKEYLYYTPQVGKQNAMYSNGFSIQDMPVSSAIMSPVDKAQIVHDGHIKLRGWAYSGGGHWPVRVEVSSDGGSVWYEVPDMTTKYFHAWRLWEIDLPVDAEGWLEFCVRTWDNALNTQPTFVRSAWNWDLHVTSSCHRISIYSMNRSRPLTARRLELLEKKGMAITPITRPLEIDLESDEEYAANMEIQDGRDPKE
JX266g281.t1	DE	1.22310600088	0.601639128934	0.916666666667	Molybdopterin binding oxidoreductase
JX266g282.t1	original_DE	euk	n.d.	-1.25	JX266g282.t1
JX266g282.t1	qseq	n.d.	n.d.	n.d.	METRAAPQAFLSSYAPRLRAYNNSLLTPALSTVQSGPQSRTTKRGTTVIXXXXXXXXXXXXXXXXXXXXXGLRSLRREDSNAAFGSSDRVSKETRAPVAVQGIWRDWMLKSKQRSDLGNQAQAQMPVTLIPIRIDVDIPAFIPAAPFPMPRGSTQLTPQMDVSLYRTGELTVPYKLRDIFLWNLHETVITTDQFATTLVQDLDLPNQGAIANEISKQIRTQLEEYAGVALHPLFHSEDATPKPTTNVGAVAAALQSSLRDSPATPATPVHAPVSALGGFSTPIPNGAETPSKAPTSTVPEVTATATPIPADIDDSSPDDTYRCIVTLNINLASNLYTDKFEWSLLHPPGTAEAFAKVTCNDLGLTGEWIPAMTHAIYESVLRLKKEACEAGGLVTGWGATGSEFPNDAAHGADAGWRYDPEHIADEWEPKIEILSKEEMEKREGDRERQIRRLRRETARFSSNAGMLGGMPLGGSFGVEIEEERMGRGERSKKKRRFRSLSPLARSGTPGGRGTPDVGYGGGGIGSLTDQERLNWRCTHCRIWGTSVWAVRDGPYGPRSLCANCGRLYEQNQKLPRWTQNLHWHDLRPL
JX266g282.t1	DE	1.80070179675	0.796470413853	0.842105263158	Rsc complex subunit
JX266g282.t1	GN	n.d.	n.d.	n.d.	SFH1
JX266g282.t1	BP_ARGOT	10.524755744	0.775756096808	0006338	chromatin remodeling
JX266g282.t1	CC_ARGOT	9.63241709996	0.755344688214	0000228	nuclear chromosome
JX266g282.t1	MF_ARGOT	0.385187688504	0.39481618858	0043565	sequence-specific DNA binding
JX266g282.t1	MF_ARGOT	0.31491070917	0.3861817469	0008270	zinc ion binding
JX266g282.t1	MF_ARGOT	0.21206355151	0.371565120497	0003712	transcription coregulator activity
JX266g282.t1	BP_ARGOT	0.293054592216	0.383303318568	0006355	regulation of transcription, DNA-templated
JX266g282.t1	CC_ARGOT	0.304967925498	0.384885104427	0016586	RSC-type complex
JX266g283.t1	original_DE	euk	n.d.	-1.25	JX266g283.t1
JX266g283.t1	qseq	n.d.	n.d.	n.d.	MVKVASIALFATAVLGAVIRRDVAETLANLQKIDASVVSLTTTVRNWDGSVLGALGIQTAATTVGNNIDSANSAAADETVASSQDSATLISFISQTGEPNIATSLDALVGRKADFQSAGVSSLVLSTLRNLKSKNDAYGATLLGLTAADQKAAAQTVLALIVSDFNEAITAFS
JX266g283.t1	DE	0.766373116437	0.39587113989	0.386363636364	Putative hydrophobic surface binding protein
JX266g284.t1	original_DE	bac	n.d.	-1.25	JX266g284.t1
JX266g284.t1	qseq	n.d.	n.d.	n.d.	MAFPKTYENDQRIRSALDRAIELGETGVAVAAYRRGELIVDAFAGKANPQSGAAVTKDTIFPIFSVTKGVTALAVHIQAERGHLSVHDPISKHWPEFGCNGKENTTIEQALSHRAGIPQMPADITPELMHDWQWMVEKIAKFTPLFPPGEANAYHVLVWGWILGEVVCRTDPKRRRFDVFVREEICGPLGLNDGFFLGVPDSELHRVAVLSGGNAFPIQDDHGISPSAVFPGSEVHNLSIVQQTVDPGAGAIANAGSVARIFALLAEGGELDGVRLLSRERVAGLNKIREGARDQDKILPIPVWFGAAGFWLGGEPGASDPLVGDHREIIYSPGAGGSVAWADIRDRISVAICHNNMDTPLILEPERTFAPIVAAVREIIKDLEGN
JX266g284.t1	DE	0.693988850099	0.334420964261	0.625	Beta-lactamase domain-containing protein
JX266g284.t1	MF_ARGOT	3.36858286234	0.571195717095	0008233	peptidase activity
JX266g284.t1	EC_ARGOT	3.36858286234	0.571195717095	EC:3.4.-.-	GO:0008233
JX266g284.t1	BP_ARGOT	3.06730434342	0.558999233511	0006508	proteolysis
JX266g284.t1	CC_ARGOT	0.226964963392	0.37387449965	0016021	integral component of membrane
JX266g285.t1	original_DE	euk	n.d.	-1.25	JX266g285.t1
JX266g285.t1	qseq	n.d.	n.d.	n.d.	MTYNVLIFAYRKEGWTPEQFKDHYETKHLPLMQSIGGSLFPLAHTRRYLHREKTAAAEGEPTGNAYYPATVPMGSQSDFDYDAIAELEFEDADHFQRFSALLASPEFAPQVAADTTEFMAAEKTKVVIIGDVIRTQRSSN
JX266g285.t1	DE	1.02483566993	0.517922895087	0.5	EthD domain-containing protein
JX266g286.t1	original_DE	bac	n.d.	-1.25	JX266g286.t1
JX266g286.t1	qseq	n.d.	n.d.	n.d.	METENTAKFRGGVAVITGAGAGIGSGLARQCASIGMTVVVTDVSSDRAEEVADQIRKSGGEADAMTVDVSHFKALDALAEAVYAKYGNRVRLLINNAGIETLGFSWEIPAERWESTLNINIHGIVHGARAFIPRMLASGQECWIANLASVGAFGVMPTQTAYIMSKHAVQSFSECLYLEMKVKQAPIHVSSVVPGMLKTSIFDAGAGAGEPQGAETYRSRMYHMMKDYGMDLDAGCKRIIEGICANKFWVDTQPEMTTGALQGRAKFLTEQRDPEIADEARHLLGLS
JX266g286.t1	DE	0.72433191381	0.362896014572	0.895833333333	NADP-dependent 3-hydroxy acid dehydrogenase YdfG
JX266g287.t1	original_DE	euk	n.d.	-1.25	JX266g287.t1
JX266g287.t1	qseq	n.d.	n.d.	n.d.	MTAIQDSGISMTLKGVQETTLFPLAAKAQDAAQSKPVLGDRYAAQTLSRIDANYDWRRAKGNAFFQAVLISRARLLDLWTANFLQSHDQATVIHLACGLDNRCLRLAPIWNAPEKTVRWLDIDLPDVVHLRKGLDLPRPEGDYDLRAADALDKDWLVAIPADRPTIVIAEGLLMYLQPEDGLSILQRAAQRFQGVGGQIICDLAGSWVVGNQKHSPTSRMATLHWTVNDAEMVAKAVRESGCQRFRLDHVTLTEEMTGGYSAQVSVFVKVLIWLVYWTPWRLFSYAKFAF
JX266g287.t1	DE	0.704139220736	0.362999511589	0.869565217391	O-methyltransferase Omt
JX266g287.t1	BP_ARGOT	13.5200754678	0.838595394147	1901104	tetracenomycin C metabolic process
JX266g287.t1	MF_ARGOT	5.1616602637	0.634584055095	0008168	methyltransferase activity
JX266g287.t1	EC_ARGOT	5.1616602637	0.634584055095	EC:2.1.1.-	GO:0008168
JX266g287.t1	CC_ARGOT	0.100803886252	0.350800459499	0005886	plasma membrane
JX266g287.t1	BP_ARGOT	13.403998363	0.836298564377	1902645	tertiary alcohol biosynthetic process
JX266g287.t1	BP_ARGOT	12.138316047	0.810578051265	0030639	polyketide biosynthetic process
JX266g287.t1	BP_ARGOT	10.1249194138	0.766721732171	0017000	antibiotic biosynthetic process
JX266g287.t1	BP_ARGOT	8.05853894885	0.716887456141	0042181	ketone biosynthetic process
JX266g287.t1	BP_ARGOT	4.89895854572	0.626079742637	0032259	methylation
JX266g288.t1	original_DE	euk	n.d.	-1.25	JX266g288.t1
JX266g288.t1	qseq	n.d.	n.d.	n.d.	MDPLSALSAASAVVAFVDFGAKLLSRTRQLYKTASGETRENANLSIISDDLRILSDNIGTELSGLRELLPAAGTSESMLAGICQECIDAHRELSAATNKLRLTNNADKIGYSFKPEKDVPVNMFSKALMELQFDVDLWRRRLDDLRVRMTTALLAVIWKKSSDGAKALQQLSSQQAMMAKTLTQIQATTDTLSQTIIQYSQETLTPRDVKHQSLVRDIWFSAWPPAPDNLIKDHRAETSYNNAIIASLKFQGGTHREESIPKAHEKTFEWIFTKPRTLKDRGPLWSDFTEWLQTPTQQIYWITGKPGAGKSTLMKFVAEHQQTLSALHRWSIPRPLAVAKFYSWNAGTLLQKSQMGLFRTLLWQVLSAMPTIAPRICPRRWALYKIFGSGTVVPEWSWAELLESFTLMLPLIGESFDLSIFIDGLDEFEGTHEKLIDFVDLFRAQPGAKICVSSRPWNVFLDAFHCSPSLKMEDITNQDIELFVNGRFKRTQGFQELEQMLPRDARKLINGIVTKAQGVFLWVSVVVNALCEGLTEGDKLSDLLAELERLPSDLEHLYSSIWAGVKWKYMAHSSQLFQILECAKESLDVVTLSLADDDSALDRDINDLTEEDRDHIKQTMKRRLNSRTRGLIEVSRDGQIDYLHRSVRDWTVAIWPDIQAAAADFDPNLAILKALTVEISLREIWHNSLMTFPTVFWQRTCLCLYHASKVKDDSKQISLFVKVMDRLDKDLSDIASSYTIPDGSLPLYRNTGSSNLLLRPGDNLPHWASTQRTQTNKPLNVAFLGLAAQFAIAPYVKHKIFKSPGMIKVRWPEVTIIECAVFGFGHFCRPDLADLADRYKYASLATRVDTKSQGDQERELLEKMQAQTCRKVAFLESVSDADLDELAYWQDMARRLTKKRKDDFISQIAIVRS
JX266g288.t1	DE	0.648490653849	0.235286050583	0.516129032258	NACHT domain-containing protein
JX266g288.t1	MF_ARGOT	3.97207686571	0.594084615076	0098599	palmitoyl hydrolase activity
JX266g288.t1	BP_ARGOT	3.88405366611	0.5908601978	0098734	macromolecule depalmitoylation
JX266g288.t1	CC_ARGOT	0.596999046306	0.416889815818	0005634	nucleus
JX266g288.t1	CC_ARGOT	0.448952017178	0.401989636325	0016021	integral component of membrane
JX266g288.t1	BP_ARGOT	0.277492184883	0.381187769176	0009116	nucleoside metabolic process
JX266g289.t1	original_DE	euk	n.d.	-1.25	JX266g289.t1
JX266g289.t1	qseq	n.d.	n.d.	n.d.	MPSLKAVIATAYGLVTTVLGHGYVTTFTTDGKSNQGFLLDYYYQKVNTGSFPNIAAWYAENLDSGFVAPDAYGTSDINCHKKSAPGAITATVKAGGSITFQWPSTWPHPYGPILTYVAACNGDCSKADKSSLKWVKIDASGINYSTQKWASQVLIDQGGKWTTKVPSSLKAGNYVFRHEIIALHGASSANGAQNYPQCFNIAVTGSGSSSLPSGTLGTSLYKSTDPGILFNPYVTITNYVMPGPALWSGLHHESVPEQSNPRIYLELVTQRRECGTHSSLEDYPGIEEELDEILNGLQSRQLNDLDSSTEPSLQGEVRTDAWEEKADDICSGLNSSSSDNPDIGAEQTESVASFITDSDNAHTPDGLETVWIMNQYCPFSDNSGREKFFFTYQPKPGVRKRVTITFNYQNAPDASLEANVKQCNSNVEKNARIYEAIHKSLPDIDFFDTVTNLRLVTDERGKLHVIVLEDVSEIISYPEVAMLRYIQSPHLKESDVSIHSHLSGFIYTVTVGRELLMQKDIPGPHSVEDWLYEVNCLYMLESSRYILSLRALLVDESDEKAKGFLVPHATRLIDVFFDIQEGELSAPWDIRVQWAYGIIHGLSDVHVAGLVHGNLTLFNVVIDCDNNPYLTHFTRSGCPNGWEPPELDYLISTNQKATPYLGVASDLYQLGMTLWAIATLDDEPESQLRPLSLDNYAGIPQWYRDIVAVCLSSQPRQRRSAQSLLDMFPLQDRD
JX266g290.t1	original_DE	euk	n.d.	-1.25	JX266g290.t1
JX266g290.t1	qseq	n.d.	n.d.	n.d.	MAEVPVIQILEKEKFFTQNIVPLPNAVPYPPLTAPSSLRLRTKVMCLTTNNVSYARLGFLFGWWDVHPLPPSTPAQYNDPAKYGRTNCWGFAEVLESTVASVPKGAYLWGYLPLGTLAQDVTVEEGAIPGQVFVTNDYRKGVMAIYNRYFVHPASLKDEIEKKADSLAYDAIVRVMFETSYLLNRYVFASDPKETVYPGMDPKAQWSPAQADITGATVIFLAPGSKAALAFAYELRNARGGAQVKKIVGATSESSRNFVEGTESYDDVILTSESSASVLSKLQVGAKDKVVLVDFGGRAGVGAKWAAEFKRTHNNFLMIGVGSEISESSQEDALKALTAKGSSAIGINANDMRIRAMEKVGEKKYFDNLAAAWDSFKKVGIKGLKITWGDNMEDVKKGWDKLCRGEATPEEGLAYRL
JX266g291.t1	original_DE	euk	n.d.	-1.25	JX266g291.t1
JX266g291.t1	qseq	n.d.	n.d.	n.d.	MMLLNLLLPFLALITPTQAGCSLACSSLVGQSFSNGSAIVVFAEQLLNGSTFVGTSANAGYNTPQVAVPQACRIGLTFTTSENSSAQAELWLPAGSQWNSRVLTVGNSGWAGAVNYPDVIWGLRKGFATVSTNTGHNSSSSDGSFLSDPDQAINWGHRALHLSVMTAKEVVLAHYGKSSSYSYYAGCSTGGRQGLNAAERYPADFDGVLSGSAIPWQTHTASWQIYVALQQYPATRSSYIPTTKWPFIAAAVLEQCDGLDGVADGIIMDPSKCEVDIDALQCDAGTLNAAACLTDDQAVNLARMYAPWLRNGTVGALVNPGISPSGEATFSYLMNGEEPQFGPTFYRYGVHNDTSWDFTTLTVADVVLADSINPGGANAYNPDLRPFQSRGGKVIQYHGYSDPLIPSLNAPAWHNTVEDFYRSLGKSNEVQDFYRLFMVPGMGHCSSGAGAWVIDGASQGGIEPPVTDSNYSMLLSLVDWVEGGTSAAPERVIGTKYVGDVAPLVQFTRPVCRWPHVAKYNGLGDVANADSWSCPTART
JX266g291.t1	DE	0.750936314494	0.388118770502	0.884615384615	Carboxylic ester hydrolase
JX266g291.t1	MF_ARGOT	5.10925514836	0.632905165503	0052689	carboxylic ester hydrolase activity
JX266g291.t1	EC_ARGOT	5.10925514836	0.632905165503	EC:3.1.1.- EC:3.1.1.1	GO:0052689
JX266g291.t1	KEGG_ARGOT	5.10925514836	0.632905165503	KEGG:R00630	GO:0052689
JX266g291.t1	BP_ARGOT	0.0367941628961	0.332551980326	0031047	gene silencing by RNA
JX266g291.t1	CC_ARGOT	0.030736441789	0.33015619044	0031225	anchored component of membrane
JX266g291.t1	CC_ARGOT	0.0252308116995	0.327763872448	0005618	cell wall
JX266g291.t1	MF_ARGOT	1.73049212646	0.495707944133	0046872	metal ion binding
JX266g291.t1	BP_ARGOT	0.0314816358715	0.330462930508	0001172	transcription, RNA-templated
JX266g291.t1	CC_ARGOT	0.0171022138926	0.323688592881	0005576	extracellular region
JX266g291.t1	CC_ARGOT	0.00934348989579	0.318735283083	0016021	integral component of membrane
JX266g291.t1	CC_ARGOT	0.00745436905084	0.317236377502	0005886	plasma membrane
JX266g291.t1	MF_ARGOT	0.0327300443422	0.330968780597	0003968	RNA-directed 5'-3' RNA polymerase activity
JX266g291.t1	EC_ARGOT	0.0327300443422	0.330968780597	EC:2.7.7.48	GO:0003968
JX266g291.t1	MF_ARGOT	0.0136923152168	0.32169045701	0003723	RNA binding
JX266g291.t1	MF_ARGOT	0.0104728188815	0.319559302117	0022857	transmembrane transporter activity
JX266g291.t1	MF_ARGOT	0.00293260368721	0.312563091049	0003677	DNA binding
JX266g291.t1	BP_ARGOT	0.00868807040285	0.318234065754	0055085	transmembrane transport
JX266g291.t1	BP_ARGOT	0.00523978434955	0.315210498705	0006351	transcription, DNA-templated
JX266g292.t1	original_DE	euk	n.d.	-1.25	JX266g292.t1
JX266g292.t1	qseq	n.d.	n.d.	n.d.	MDVPDVFRHVQGFAPYERPKIPQGFPPKRPTNVPREQHGDADGEASHRIAHTLTACCRCRQRKTRCDPTLPRCLPCERSGSICEYFDTTKGKKISRYYVVKLQEKVRALEAELGQYTEEEDFPKNNEDLIRPGGLVRLNESDETPRYLGPSSGIAMTRMVMEQAKRFTDSKRISDLVPSVRGRRQPTVDGISPVAKRSISFSLPPPVSARKKSYPIISAVAAQGLPSRGIADRLLEVFHQRGQVFTPVMHEKKLATALEEVYNGSRDPYQQFIVRMVMAISMQKLDTTYAGLADSYYLAAMQYFEAVVRAKDLKTLQCLVLTAQYSLLTPTRTAVYYVAGLATRICQQMGLADEKTISMGVPDPLTLDMRRRLAWVVATNEFGLSYSMGRPNGFAKTDDMLDIKFFDTAMDANITEDGILPGPSDPNKMVAVHFCKMRVLQSEIRRVLYEKKQPEPRDDRHPWFASMETKINQWLDTCPENPAWCKPWFTGRYHTMVVALHRPSPQVPKSSPQSALKCYNSAAFVINISSKQVMAGAIDVTWVFLITLYMSINTLLWTVASYSEVRSAHSREEVEELINVGLDMIDSCADRWPGTSAASELYSKFAEACLRSYDTRDTPILSNSSTLGTPPSQPDTNSPSSEITSASTLSHGSGHGHAFNPPQFGYVFDQVPEQVTFDNPFGSQPSFRSNSIFLNPASIESTGRRFSYFPPDFTQSTENLLMEESTPPGTESTVSPPILSPPDHLPTPPDSVGPGPAATPILSTPILATSNLSTPNVKTTPVTMAGNVMXXXXXXXXXXAQPSGFTIPPLPSQAPGQRPLPPATTVTDWFNPPPPFISPYAFGNTNAGGGFWGDPNSSNGLGVMSISDASWPGLPPERQGSLSQAQQVELMGVLENEGMTDIDTYLNGINFGGDIAGGVNNMNWTGNP
JX266g292.t1	DE	1.00034766341	0.506986216277	0.918918918919	Purine utilization positive regulator
JX266g292.t1	MF_ARGOT	7.61361991479	0.705347292776	0000981	DNA-binding transcription factor activity, RNA polymerase II-specific
JX266g292.t1	BP_ARGOT	6.67386318977	0.679807084157	0006357	regulation of transcription by RNA polymerase II
JX266g292.t1	CC_ARGOT	3.84636574616	0.589468472414	0005634	nucleus
JX266g292.t1	BP_ARGOT	5.68025169727	0.650759205547	0006351	transcription, DNA-templated
JX266g292.t1	MF_ARGOT	5.13768589	0.633817056875	0008270	zinc ion binding
JX266g292.t1	MF_ARGOT	3.17912455178	0.563593047589	0003677	DNA binding
JX266g293.t1	original_DE	euk	n.d.	-1.25	JX266g293.t1
JX266g293.t1	qseq	n.d.	n.d.	n.d.	MPRSSFSENPLLRVSRPVSACSRCRAAKVKCDGKLPACTACEKAGRESECSSANDQFARGKERSYVAALELRIEKLERRLAYARSRKASVAQHESDVPPTQEPDRKDSLATIRAAIHRKAERKRENSDVNSLMSDFGFLSINATTRDFEPSMSNMTFARLVLAASSNNPLPDTQTWNAPSRQEGLTIVQFYMSNVYSLYPAFSETTFYALLDQLYNQQDRSIKDPEYWLVYMVLAIGSAAQSQVTNDAHYMNGLYFVSKALQYADRALMPGYVTQIQSLILLTQYSMLDPSHFDSWHLIGFTCRAVVDLGFHQDPPVEQMPDKAQLDSRRKIFYCVYSLDRSISMVQARAFSFTDASTNVAWPRPQSFSRRASITGQLLSGSEPAFLLFQLRWAQSHWYQALFQSDTMPLPDSDSYIWQICQEMRQWGDALPTSLPVAMRELFDLELRYSYVYCLAPSARAPYMSNYRRLLIFEHALAYIDRMYEVSRNGTPNAFYSSHDALRVFFMANQFLAVLGEAEDLLLAGVTIAPPPTEARKPKPPPLPVRTGGSNSSNVERSLSCLEKANETLSKYGQRWDDSSSLQQAFEMHSRDLIGRLRHRQQVQQRTSPPQQSVSPPMPVPREMRWVDVDVQAMMRGNR
JX266g293.t1	DE	1.28785670682	0.627114978957	0.577777777778	Zn(II)2Cys6 cluster transcriptional activator
JX266g293.t1	MF_ARGOT	8.21212769501	0.720796883765	0000981	DNA-binding transcription factor activity, RNA polymerase II-specific
JX266g293.t1	BP_ARGOT	7.19849655576	0.694271804453	0006357	regulation of transcription by RNA polymerase II
JX266g293.t1	CC_ARGOT	4.14872912264	0.600449593477	0005634	nucleus
JX266g293.t1	BP_ARGOT	5.67991638202	0.650748991154	0006351	transcription, DNA-templated
JX266g293.t1	MF_ARGOT	5.13738260336	0.633807342553	0008270	zinc ion binding
JX266g293.t1	MF_ARGOT	3.17893688247	0.563585406021	0003677	DNA binding
JX266g294.t1	original_DE	euk	n.d.	-1.25	JX266g294.t1
JX266g294.t1	qseq	n.d.	n.d.	n.d.	MTIFLASLFLPKTVYFKLPDAPQKGGKRGNGNRPSRQPPPKADKLKVKTNARPPLDTRPSLFAPHPANTPPRTPTDDEAEIPLQDGLFVNEDGVRLHVSDDEGSTCGPTDKESPLWGSRVNQPKSRASSPPPPSLLDHSRTLQKAKELGRQGVVQPRQQRSDSHDRVFANANWRIVTSDQGNGGLRNAADAAARDGFDEEYTWVGTLGMPTDALEGTQQKEDIHDRLSTEYNMLTVFCSDKDFDGHYSHFCKQILWPVFHYQIPDNPKSKAYEDHSWQFYVNLNQAFADKIIKNWKRGDTIWVHDYHLLLVPGMVRQKLPDAKIGLFLHVAFPSSEVFRCLAVRKELLEGMLGANLVGFQIPEYTRHFLQTCSRLLKNVEATPQGVQLDDRFVNVMSNPIGIDPVSLNLHRQEHEVKRWIDVMKDRYKDKKLIVARDKLDHVRGVRQKLLAYELFLNKNPQWRDKVVLIQVALSTSEKTDLDAAVGDIVTRVNSSWANLAYQPVVYLKQDIPYSQYLALLTIADALMITSQREGMNLTSHEFLLCQDGKMDDKRHGSLILSEFTGTSSLFGGNELSVNPWSYRQCSEAIGKALEMSDEEKDTRWRKLYQAVENHTGGHWFTEYLTLLDRFYDEQHHHAQTSVPRLNLQKLDLAYGRSQRRLFFLDLEGTLIPNNPMSSMIPMNPQRTLSVLNDLVEDPRNMIYVMSARRPQELDRLFRLVPNLGLVAESGCFVKNAGTAQWTEMADRANIATWKESVKSILQYYLERTPGAEIEERHCSLVFHYKDAEDFAMAERQASDWTGHINESCEEQRVHATQLENSVVVESIDWTKHTAAQAIYKEHSVNAPYADKAAPLDFLMVIGDGREDEKVFRWANELGQKKAVQQVITVSLGNRNTEANATLTQGVSGVLVTLQKLASHA
JX266g294.t1	DE	1.8912466932	0.820391129395	0.704225352113	Putative alpha,alpha-trehalose-phosphate synthase [UDP-forming] subunit
JX266g294.t1	BP_ARGOT	10.7981017483	0.781833955072	0005992	trehalose biosynthetic process
JX266g294.t1	MF_ARGOT	0.616007280677	0.418661862651	0003824	catalytic activity
JX266g294.t1	BP_ARGOT	0.268909264555	0.379995582745	0009081	branched-chain amino acid metabolic process
JX266g295.t1	original_DE	euk	n.d.	-1.25	JX266g295.t1
JX266g295.t1	qseq	n.d.	n.d.	n.d.	MATILPPPSKRQRREALERTQLQADVTPAPIEAGSFKARFVDSDSNQLAEVVEIPLADANEKNVSILLNTLLGRDREDFTPYRFRIHIPSSDVVIDTYPSPQEFLAVLRSHGITNPFETTLTLSAEPQAVFKVQAVTRMANKIPGHGEAILAAQFSPKNSSRLATGSGDNTARVWDCDTGTPKHTLSGHTGWVLAVAWSPDASRLATGSMDKSVRIWDPETGKAVGKPFSGHSKWVNSIAWEPYHQWRDGTPRLASASKDATVRIWLVNSGRIEHVLSGHKSNVSCVRWGGKGFIYTSSHDKTVKVWNAVDGTLKHTFAAHAHWVNHLALSTDFVLRTAFFDHTKDIPKTDEEKREKAKGRFEKAATRQGKLVERLISASDDFTMYLWDPDEGTKPVARLHGHQKQVNHVTFSPDGALIASSGFDNHTKIWSARDGKFINTLRGHVAPVYQCAFSADSRLLVTASKDTTLKIWNMQTCKLAVDLPGHQDEVYAVDWSPDGKRVGSGGKDKAVRLWCN
JX266g295.t1	DE	2.01924022222	0.851143777141	0.814814814815	Ribosome assembly protein 4
JX266g295.t1	BP_ARGOT	13.3126926057	0.834484890984	0110136	protein-RNA complex remodeling
JX266g295.t1	CC_ARGOT	7.53716193012	0.703330513708	0005730	nucleolus
JX266g295.t1	BP_ARGOT	7.61059594311	0.705267720482	0000027	ribosomal large subunit assembly
JX266g296.t1	original_DE	euk	n.d.	-1.25	JX266g296.t1
JX266g296.t1	qseq	n.d.	n.d.	n.d.	MSSPGGSPAMPPPPIPLRNPSTARSSVLRAPLGGLDSVGLGQPPASASATYSRTSSGTPHPSAGLVRPQSSASQHTTTSHYRSRSVASSSYRSRLRGNASTTSGRKSRATSSVWGSDGHVVICAVSEARGVSPSVGLAFVNITTNEAILSQICDSQFYVKTLHKIQVHEPSAILIVSTAFHPKSNLLSVIEEELHGVPIEPLDRKYWSETAGLEFIHSLAFREDIQAIQVATQGNFYATCSFAAAIKYTEFACHLSIMPQSLRIRYQPSENSMMIDIPTIHSLELLQNLQNPKSKCCLFGLLNETLTPMGSRMLRSNILQPSTQVEHTLTPRLDALDEMTVKEDMFFDIRKALKAFTDAEKLLTTLVIVPQGASIYESEQSINHVLKVKAFVNAVSPLYDALGSARSELLQRVRDTCRPELIQPVLNLITETINDDVTYVDSPLNMRHQRTYAVKSGVNGLLDVARQIYKEGTDDVHYLVEELNNQFDLSAEIRYDQNRKYWLRLRQCDMEDRDIPDVLINRVKRGVYIEGQTLGLIQLNTRITDSHNEAVMLSDRVVHELLDGIRGHIANLFRVCEGISLLDMLTAFAHSITSRDYSRPEFGQTMALQAARHPICDTIQQRFVPNDVFASEQHRFQIITGCNMSGKSTYIRMISLLQIMAQIGCFVPAEYASFPIIHQLFVRMSTDDSIEANMSTFSAEMREMAFILRNIDEKSLVIIDELGRGTSTRDGLAIALAISEAFIQSGSLVWFATHFSQLAKVLGSRPGVLNLHLTTEISQGGNEECPTMTMLYKITSGENRQAHYGLNLAKVIGFPDEFIENAELVSRKLKEQIEQKRRSSRHHKLTQRRRLLLNLHETLKQMHESDMDDAALGSYMKRLQDEFVVRMDEIENGGQAEEESELDADGMANDD
JX266g296.t1	DE	1.07566713846	0.540205884301	0.769230769231	MutS domain V
JX266g296.t1	GN	n.d.	n.d.	n.d.	MSH4
JX266g296.t1	MF_ARGOT	9.84341338405	0.760253595214	0030983	mismatched DNA binding
JX266g296.t1	BP_ARGOT	9.297148953	0.747432609215	0006298	mismatch repair
JX266g296.t1	CC_ARGOT	0.341431713745	0.389543494024	0005634	nucleus
JX266g296.t1	MF_ARGOT	2.96561875516	0.554748512972	0005524	ATP binding
JX266g297.t1	original_DE	euk	n.d.	-1.25	JX266g297.t1
JX266g297.t1	qseq	n.d.	n.d.	n.d.	MSDIDVLIIGGGPTGLTAALELAAQKVPFRIIDKATQRSSYSRALVLQPRSQELLNRHGDVRELLDAGFQAVGTTTAVNGKKVVDVNVDFVGITPTVFPAPRSISQADTEAWLDRILAKHGAAVEMGVEAKSIEQDDEGVTVRLGSQSGAEETIRAKYVVGADGAHSCVRHSAKTMTFDGDAYPQEFVLADTHIKTNLPVNRAYFCLGTGVCVVLPMKGGMVRLVVSRPNQPKTGVPQLEEFESFMKGVFPGEVKLYNPTWLTRFNLHHRGVNKYREGRLFVAGDAAHIHSPAGGQGMNTGIQDAINLGWKLAAVLRGEKPDLFLDTYDDERRPVGQHLLKTTDKLFSWITWTNPIYLFLRNLILPWIMPLMTRNPEKNLQAFKFMTEFGIRYRRSPIVGTAPGFSGPIQGGDRGVEGKLDGPEGEKYLQTLFTPESHHLVLFSGVNTAAASEGDLHRAETRFLEACRTQTKVHTIFGPSQVGKSGYVDIDGAVHKSYGFEGSGYALVRPDGYVAHIGPLSAFDGLLEWIQ
JX266g297.t1	DE	0.782172986948	0.403751825041	0.88	FAD-binding monooxygenase
JX266g298.t1	original_DE	euk	n.d.	-1.25	JX266g298.t1
JX266g298.t1	qseq	n.d.	n.d.	n.d.	MRRQRIGLPVALLILLFMIWGIQLSRRAPLAASSQSPGALIITGSPQHHYPNVDLSSPRAPFIAWPLARICTETTAWVPGLVFLCDNNSGGPGNIRNYILTCVRYAVEAGATSLVLPRIRVRSADHLADLFRGGHAPFGYMFSETRFREGLAAACPRVAVYAALEDVPYVLQKVAREGLPDVEKMVERVAPKDLGRRAGCDLRDQNRHTDRFGDRFRAWLDESALERRLPAVGIESPRLIRLQWGVLWDWEVMRDGPEFVATFGGLLMFRDNVLNLAHAVVRAMRREAGRISNNAGQANESFLAIHLRSEEDALKEWPTYEVQAAGFVTEVGRRGFKGGVAYLASGSESESQKFADEAWSEMQLNVRTKYDMLHGQKLETLKSMTWDQQALVDFAVLLESDYFVGVSPSSFSINVALKRHLQIGGLLARPWKVGGTGDGRSWVVGNFENYWDDWLFMYDGMWP
JX266g298.t1	DE	0.970656566469	0.493549700765	0.842105263158	Alternative oxidase
JX266g298.t1	BP_ARGOT	11.0386279459	0.787118733601	0006004	fucose metabolic process
JX266g298.t1	MF_ARGOT	2.23845331238	0.521940421476	0016740	transferase activity
JX266g298.t1	EC_ARGOT	2.23845331238	0.521940421476	EC:2.-.-.-	GO:0016740
JX266g298.t1	CC_ARGOT	0.0573681363552	0.339477790521	0016021	integral component of membrane
JX266g299.t1	original_DE	euk	n.d.	-1.25	JX266g299.t1
JX266g299.t1	qseq	n.d.	n.d.	n.d.	MDAWGEPDRKCGQDAVRPDSKDYIVQLVISLTLGLTAFIVFCILRPRWPTLYAARRRHSDPHIALPELPDSFLGWMPALYRVTEAQVLASAGLDAYVFLSFFKMAMQLFAVMLFFAATVLWPINYNFESTPPPDKNHTRSAPEFSSRLGTADLYTYDQTTFAMFEDGDTSDSWLYWNKPYLWAYLAFTWFFSLLTIYYMNRETFKVIKVRQDYLGTQSTITDRTFRMTGIPRDLRSEEKIKHFVEVLEIGNVKSVTLCRDWSEIDALMIERDAVLRKLEEAWSVYLAKQPPTGVARSRHHGEGSGLGTGDEGHGAEENGPLLAGDSLRSLMSERPRPTTRIRFGFFNFRSRKTDAIDYYEEKLRRMDEKIQFARKKEYRPVATAFVTMDSIAACQMAIQALVDPRPGHFLTKPAPAPSDVIWKNTYSSIWRRRWQSWTITIFITVLTIIWIAPVGSLAGLFSLCTIEKVSPSLAEVLQRHDITKALVQTALPVGVVTLLNVLVPYLYDYLANQQGMISQGDVELSVVSKNFFFTFFNVFLVSAVFGTTSQFWPVLRESLRDAQFIALTLAGSIQKLSNFYTNFIMLQGIGLFPFRLLQFGSVALYPIYRMGAKTPRDFAEIVQPTLFNYGFYLPTALLVCILCLVYSVLPGCHLVLFLGLCYFTLGYYVHKYQLLYSMDQPQHATGGAWRLICYRIILGLVIFQIVMGGILSLRGAFYGAALVSPLLAFTVWYSFYFSRRFAPLTVFIALRSIKRDLDPGVEGNPQQDATQQPQAMRLTRRMSTIDEDREKGMKFVNPSLVVPLPQPWIYKDPPPPLSPEDSMNSTYRDNSSDNAENSSNSSPSERGGNGNASNASGSSSFSLGDTHVWRDNGDRNV
JX266g299.t1	DE	0.904691076044	0.463006807919	0.893617021277	Calcium permeable stress-gated cation channel 1
JX266g299.t1	BP_ARGOT	3.12439224513	0.561354800617	0006811	ion transport
JX266g299.t1	CC_ARGOT	0.830651599386	0.43703541059	0016021	integral component of membrane
JX266g300.t1	original_DE	euk	n.d.	-1.25	JX266g300.t1
JX266g300.t1	qseq	n.d.	n.d.	n.d.	MEEQVIVIDELPSAAKALFEDSTFFKKYSGGLPSPAQVRQKGIKINGSRARGSRPDPVSYEDQGLIVKYGSEITIAEAQCLWFFNRYMKNVPTPELFGWHQDAGETFIYMELVCGETLEVVWPSMTEEERRVICKELRDSVTTWRQLRQEKVPHFIGHIGYRGVGDIIFSDAGDANIGPFQNIKAFHDFFARYSCRRHPEWNPRRDFPELEGLTDDRPVVFTHGDLDKSNIIVAQQDGESQRHVVAIIDWHQSGWYPADREWLKAEWRCDPLEGGYRDTAWLLQIMEPADQRYAMAWEYITSCL
JX266g300.t1	DE	0.993043319102	0.503698579427	0.625	APH domain-containing protein (Fragment)
JX266g301.t1	original_DE	euk	n.d.	-1.25	JX266g301.t1
JX266g301.t1	qseq	n.d.	n.d.	n.d.	MYDFSQYGTPSKEWLEVSSDSATPHSSLSVVERQEIVNKMETLSPMVRMVDHNILTQDQSSLKSRSYTSVDSDITQRLPVALYLQGGGFLTGTITSEDAVCSRIAINTGIVVLNVCYRHTPQHTYPVAWNDTHDAFEWLHDHIDDLGGDPQQVMIIGISSGAYLAASFVLEEHLSLGSTTRPPIAGQILMVPSLINVECYGPMIEKFQDPSVCSLHKSRDAPLLSLSTLQVYTVRAFRVGNFDMCFTLTSDRGYHRACFKFETQQNKIFV
JX266g301.t1	DE	0.766413746249	0.395891475374	0.532258064516	Putative alpha beta hydrolase fold-3 domain-containing protein
JX266g301.t1	MF_ARGOT	2.21757306922	0.520924840667	0016787	hydrolase activity
JX266g301.t1	EC_ARGOT	2.21757306922	0.520924840667	EC:3.-.-.-	GO:0016787
JX266g302.t1	original_DE	bac	n.d.	-1.25	JX266g302.t1
JX266g302.t1	qseq	n.d.	n.d.	n.d.	MGNDRTERLTQHVQRSSLLNPRAPQFSHHPSGILDYQGFPSNYLFDTASGSRSVSDSILQKNHKKNTGHIHSRSISVDFPSQELKIKLPNSAANPKGSCKDMDYLSANNVQAWHPHRIRDRDLTGVVPTCKEHQHFVAGSGDSIWQQSKIYYRRAFTPLETSGRGTNSIPGNSSLAIGYENRRPDIHSRAASRSSSQKLQFESQEAGRIAAQRAAFDDARVFEDDSEFYPGNVIDEYGEA
JX266g303.t1	original_DE	euk	n.d.	-1.25	JX266g303.t1
JX266g303.t1	qseq	n.d.	n.d.	n.d.	MTQQMSPESPMASTAAEAMVAEMSSINEPKDKDLESATPAVRGWDWLEDSHNPYNWPKWKKNVQLLTIASIAFTCSVGTSIVSPAHQDFMDEFGVSSTVAFLPLSLYVFSLGLGPIVGGPLSEVAGRRAVFIMAVALGGLFALGSGFAGTFAGLCVMRFLSGFFYGPSLAIGSGVLLETYRPIERGPPSALFILSPFLGPGLGPVLGVFLVDRMGWRWTQYTLVFFSVFCAICMFFSGESYHLVLKRRRMKALGLTPPEAAPLSATMKKFVTVDLFRPIHMLLTEPIVTFLCLYIATMFGTLFLFFGAFFYVFQKTYNFTLIQSGLVFLGIGFGCLLGTAMVAIPPEYRLYPAKIGSVMLPISLFWFGWTASPGITPAAPIIAVVLFGTGNIGLFISSMQYIGDAYHHSNVASASSANSLARYTFAAAFPFFCIQMYQKLGTGWATSILGFLALLQLPVPWVLSKYGKRLRALSKYETSSS
JX266g303.t1	DE	0.952815068517	0.485382825916	0.782608695652	Polyamine transporter 4
JX266g303.t1	MF_ARGOT	3.35123284372	0.57050853277	0022857	transmembrane transporter activity
JX266g303.t1	BP_ARGOT	2.78012512316	0.546802228772	0055085	transmembrane transport
JX266g303.t1	CC_ARGOT	0.830515286184	0.437024551763	0016021	integral component of membrane
JX266g304.t1	original_DE	euk	n.d.	-1.25	JX266g304.t1
JX266g304.t1	qseq	n.d.	n.d.	n.d.	MPSAQKPPLRVLCLGDSLTAGSPSVHPYACKLRDLLKAAFATHDVHVANDGMPGDMVSDSRGTFHKRMKGLWRQREFEWTIVLGGTNDLVWSCRPDTLLNSLKELWDIPLSHGGKVLALTIPEINADIPGLEFSRKAVNLGIKNYKKQNFYAFDLAAAVPYCDMPAMDRIKYWDPDGVHFTRDGYDLIGQKVAECLIRILHLEEAQSTEISSIVTDARQRRMIEELIFEEERGDPKLLSQGYIIVRKRDLD
JX266g304.t1	DE	1.25407729739	0.613939140493	0.315789473684	Related to esterase
JX266g304.t1	MF_ARGOT	2.21263045212	0.520683740886	0016787	hydrolase activity
JX266g304.t1	EC_ARGOT	2.21263045212	0.520683740886	EC:3.-.-.-	GO:0016787
JX266g305.t1	original_DE	euk	n.d.	-1.25	JX266g305.t1
JX266g305.t1	qseq	n.d.	n.d.	n.d.	MASKQVADAIAAAQAAPDQAAAFDSLLKNVKGLSSPATISSDLKAILDAIFAASFGLVAVRQLVTDLIAVLKDFNNHDLWIEIGQYALNILSTQQSTFHDQAAAFRELIAEGHESNEDNLEAAKVLAEIPLDSAQRKITNEDRAKIWIRIVRNYLEVDDTTTAETYLNKLKNIIYTVSDPTLNLHFKLSQARIQDAKRAFLSASQAYHEISFSTAISEEERLLTLSMAIKCAILAPAGPLRSRALGRLFKDERAATLDEFSILEKMFFDRLLAPAEVDKFAQGLAPHQLATTSDGSTVLAKAVVEHNLLGISRLYSNIGFEALGLLLGLDPEKAEDTTAKMIEQGRLVGRIDQIEEIIWFEGGEASGEKGSGRAEVTVGKEMRRWDANVQGLAEEVENVTNALQKEFPDFVIANLVV
JX266g305.t1	DE	1.6357763503	0.74828786246	0.676470588235	COP9 signalosome complex subunit 4
JX266g305.t1	GN	n.d.	n.d.	n.d.	CSN-4
JX266g305.t1	CC_ARGOT	11.8508308285	0.804551518343	0008180	COP9 signalosome
JX266g305.t1	MF_ARGOT	0.0407964667433	0.334027692378	0001671	ATPase activator activity
JX266g305.t1	BP_ARGOT	0.0391761468987	0.333439385382	0032781	positive regulation of ATPase activity
JX266g305.t1	MF_ARGOT	0.0345650522569	0.331695117694	0051087	chaperone binding
JX266g305.t1	BP_ARGOT	0.0342669453032	0.331578455657	0097428	protein maturation by iron-sulfur cluster transfer
JX266g305.t1	BP_ARGOT	0.028943823712	0.329402708213	0051259	protein complex oligomerization
JX266g305.t1	CC_ARGOT	1.97681459957	0.508850094968	0005737	cytoplasm
JX266g305.t1	MF_ARGOT	0.0154536723394	0.322750218616	0003677	DNA binding
JX266g306.t1	original_DE	euk	n.d.	-1.25	JX266g306.t1
JX266g306.t1	qseq	n.d.	n.d.	n.d.	MYTQVFLLALAASPLVAAHGKVAVVTGDAGGNGTALGIMGAVVPGPGPNKKTEVDTTVFGKTNIQTDGLGKTNAGGKNQVADLAATMAQSGSTLPQVSDGGSISGVFHIVTTDGAGPIQAVLDPTGTGAFANGTMLTTTTQVPGTNGNIKASKNNRSLWTRAMDSIMKRAANVNEDHNMAFSVPAGTTCSGTMAGQSNVCLVKIANSNKAGPFGGVVAIQMAGSAAGNATGKRSPQTFNA
JX266g306.t1	DE	1.9140164633	0.826124191995	0.382352941176	Cas1 appressorium specific protein
JX266g307.t1	original_DE	euk	n.d.	-1.25	JX266g307.t1
JX266g307.t1	qseq	n.d.	n.d.	n.d.	MNVCSIIWGFSICCAVFSATKAARQSWLANKRNKLFTPYPMMIWAEWGSSVIISFLSWFFLKGILEPSFWLFFFILVFWCIQMHCILQIIINRVSLIMVNQARAKRLRLAVFIIVVLINISVFLIWIPARLQISRTYVHINEVWDRTEKAIFAVVDAGLNCFFMWSVRTKLIAAGLTKYKSLFRFNMMMVCISLSLDIILIGSMSIGTGVIYIQFHPLVYLLKLHIELNLAELIAKVVRASNPLNTSQDAGGTLAACGPGRHGLSRHPTNLSGTTERGSRVPSALVNHKFDLAEQGFSHVNREINHPPVRPDIVHEKSGDTTLQDIDGERSEADSTQELRRKHSIP
JX266g308.t1	original_DE	euk	n.d.	-1.25	JX266g308.t1
JX266g308.t1	qseq	n.d.	n.d.	n.d.	MAWPQKPPDIRGNETTVGLATPTGMIHGDVHGGNFMFGSVLNHQEHEISPVLHLIDFGQSELWGATVENSTGATAEQYNVLDMGIMMATVITMNTDSKYGAADIEVDLSKLGRPIDTLCPAAGILPDPEARPIIDPCPHVDPDLRLVVAACMADEPQYRPTLAELENWVFSEVCNTYPAHYFRNPGGADYENDSTIQKMVQMCIFNAESGGDLFPRAVL
JX266g308.t1	MF_ARGOT	5.36630597084	0.641059990836	0004672	protein kinase activity
JX266g308.t1	BP_ARGOT	5.28534099322	0.638512905044	0006468	protein phosphorylation
JX266g308.t1	MF_ARGOT	2.95423241258	0.554268027046	0005524	ATP binding
JX266g309.t1	original_DE	euk	n.d.	-1.25	JX266g309.t1
JX266g309.t1	qseq	n.d.	n.d.	n.d.	MKAQNLAPAILCPFVAYALPNARRHGCGRPPPSATATSSTTALSQTSSQVAGYPTLVSSSGQAITPGSTVLSTDLSTFSAIPTEKLSTTVASDIVTVVPSSTATLESTTAEASTSTRASQIVSGLYSEATQISFKVPATEQCGNNDILTLPGMPWVVANSMYNADQMVGSQCTNFESILEATDGTREVVWNSVTDIDLVDGTKDLCKGYTNIGVGVNLNKKLSAITSIPAFFQWIRTNTTEFRGSNVFDFITAPTPSDTESTATSEFMLWIRIWGGQVPIGYAEGPVATLDLFGASWKLYEGQNPASGVTVRSLLVDEGFDGVFQGDLKDWLDAMAQKGYIADSDYVTVGNAGSEVFYGSSVMNATVALDIKT
JX266g309.t1	DE	1.2085694954	0.595793664042	0.8	Xyloglucan-specific endo-beta-1,4-glucanase A
JX266g309.t1	MF_ARGOT	11.5548077967	0.798269118737	0008810	cellulase activity
JX266g309.t1	EC_ARGOT	11.5548077967	0.798269118737	EC:3.2.1.4	GO:0008810
JX266g309.t1	BP_ARGOT	8.3685186784	0.724740252878	0000272	polysaccharide catabolic process
JX266g310.t1	original_DE	euk	n.d.	-1.25	JX266g310.t1
JX266g310.t1	qseq	n.d.	n.d.	n.d.	MSQFSGNPRDSFTASPTTAPPQQNDPYSKADLHTQSHHNPPPRPPPSYAQDYTQEPSTPSPSSPVRPNYDHSPVANSPGALASHSRTRSRSSSRPLSMIQAYQPPLMDVNEDTIPELLPIFTFLNSHANKLYQEGYFLKLDDQNTQGKPNPDRTWTEYFAQLVGTVLSLWDAAELDAAGEDGEVLPKFINLTDASIKMIDSLPTRSNDEQPLQNILSISTAGRNRYLLHFNSRHSLIQWTAGIRLAMFEHSTLQEAYTGALIAGKGKTLNNIGVIMERARQPTEEWVRVRFGAGVPWKRCWCVISPPDEKEYQKLQKEMKKKSPYDRSHPPILKGDIKFYDTRKEGKKQKKAKPIATITDAYSAYALYPQAKSLIDASTLIKIEGDITIHSDPPSSTEGFVFIMPEVHPAVSGFGMMLQFLFPTWDTFGLYGRPGRLVASTIDPRSLMFAMPKHKRYGYLEILDVTSLILTDGSSGWAEKDWKKRLKDLTGQRMTTVDDAPPSNTHSRTNSRSKRLSFGPAVEGGAKPRVGFADGGAPPSVRSSRSMSLTHRPPTRTDSAPPVQGSERGPSAMAGAMKSGHNRNASDSNLPGGPPQPPSHMSGPAAESPSGRGPNPARNFVNDLASTPERISSDEEREPPARGLDGMRHLETPEPVSRPPAFNHAPGEKPQQRPYHSPELRRANSRMSSTTLAQLAQAGGIEGVAKQEGWTSESKRSAEDRDPASTQNDHYGPPPVHAHANNHAGMNANAGSREDLRTNTTHSPGSLHSPGLPPPDLGLNKQRSKSPLHQNQNVALPEPGPVRPSPGSRPGTPGSQGMRSPPPGPGQGPVPHGRPPPGRGPPPNMQPPQQRGPPPNMPPPGRGGPPGNMGPPPPRGPPNQSQNMYRGPPPGPDGRPGTPSRNRPPPLNTSPPIQRKPLPARGDSLAHRSDGLPTSPTASSNGSFTRAIDPNVVAHINNYNSSGRATPQSGVVRHDTFRSTASSNYDSTESPEYASTRPSIDSAVSVERPRAGVLRTVGDDNTSQPANGSGFNIPDVNFGPTLNYASNQARHKVPAPEMAPPVRSFSPAPRSFSPGPNPPKKSPGVDAGHGRNGSDDTLQRRSIIWQPPGAAAANGSGQAISAEQFVQQRAAAAATPLYAHQRKSSGNTLGGYRTGTPTPPLDRGHGRDYMHAHSRSSSQDLLQRPSSSGAGAVLGGQKSGESHLSAREQEHVARITGTPLISVAGNKNAPQPDAGLIGAIGAREREKQQMKAGYSGQAVQQAITQRQQMQAMQNYQQPMPSPGMPPPAGMYSNLGRQSPGPQQVYGFPQALPSPGLQAGAGWASPVGMYGSPRQANFPSPGFVSPQGQYSPQYTASPGQSPRPGQQPQGRPGMNSPYQGPAF
JX266g310.t1	DE	1.2556291461	0.614549921189	0.270833333333	Related to CAF120 CCR4 Associated Factor 120 kDa
JX266g311.t1	original_DE	euk	n.d.	-1.25	JX266g311.t1
JX266g311.t1	qseq	n.d.	n.d.	n.d.	MRRSFLLPLLASTPAATSSSSASSTSGALGYATRAPILRRSGRRTSLGAYPAIALRXXXXXXXXRWRHHDLDRDVFPEPETGGETPPLTDSCPKLPFRFETGFALFAKRAPRPFPPPFLSPPSGSFSDPLSTHHQSRDKRVFVDGEVIRGWTNGDDAVYASDYFICANDGVGAWSMRPRGHAGLWSRLILHFWVAAMQEDITRPSTNNQHYKPDPVAYLQTAYERTLDATSGPNDCQGTTTASGAQLFYKGDASAAESSVPLLYVTNLGDSQIMVVRPRDQEMIYKSTEQWHWFDCPRQLGTNSPDTPTENAVMDIVELEEGDVVLAMSDGVIDNLWEHEIVENVSKSVRRWERGEGGPADGDRYGGANGGMTFVAEELMNAARTVAVDPFAESPFMEHAIEEGLASEGGKLDDISVVAALCRRNN
JX266g311.t1	DE	1.17948225988	0.58395813378	0.210526315789	Protein phosphatase
JX266g311.t1	MF_ARGOT	10.1230897616	0.766679984812	0106307	protein threonine phosphatase activity
JX266g311.t1	EC_ARGOT	10.1230897616	0.766679984812	EC:3.1.3.16	GO:0106307
JX266g311.t1	BP_ARGOT	7.66797378315	0.706774866149	0006470	protein dephosphorylation
JX266g311.t1	CC_ARGOT	1.03043375412	0.452092930819	0032040	small-subunit processome
JX266g311.t1	MF_ARGOT	10.1230897616	0.766679984812	0106306	protein serine phosphatase activity
JX266g311.t1	EC_ARGOT	10.1230897616	0.766679984812	EC:3.1.3.16	GO:0106306
JX266g311.t1	CC_ARGOT	0.52005721073	0.409410968748	0005730	nucleolus
JX266g311.t1	MF_ARGOT	2.4858661058	0.533631462546	0046872	metal ion binding
JX266g311.t1	BP_ARGOT	0.465287289133	0.403743780866	0006364	rRNA processing
JX266g311.t1	CC_ARGOT	0.00439805524377	0.314329349647	0016021	integral component of membrane
JX266g312.t1	original_DE	euk	n.d.	-1.25	JX266g312.t1
JX266g312.t1	qseq	n.d.	n.d.	n.d.	MPRAKTAKRYRKLMERYSMTFGFREPYQVLVDSELLADACRFKMDLIKGFEQTLSGKVKPLITQCSMRHLYAKNREPGVADAIELGKTFERRRCGHHPDQYPEPLSTLDCLSSVVDPKGSGINKHRYVVASNDLETRASLRLVKGTPLLYISRSVMIMEPMADESVQHRSADERAKLRAEIKRFSDGKKRKREEDDDAEDNNAGDGSPQKRAAADQPEKKKKTRKGPKGPNPLAVKKASKPKAGEPQNSTSKKAQPAEPVVKDGPKRKRRKNKSQSEAQSGEGAENNVSEGPQAAAGGDDSD
JX266g312.t1	DE	2.69997034986	0.954446209727	0.620689655172	rRNA-processing protein utp23
JX266g312.t1	GN	n.d.	n.d.	n.d.	UTP23
JX266g312.t1	CC_ARGOT	11.5089903248	0.79728958919	0032040	small-subunit processome
JX266g312.t1	BP_ARGOT	6.65046928224	0.679149075171	0006364	rRNA processing
JX266g312.t1	MF_ARGOT	0.129303768067	0.356912225717	0070181	small ribosomal subunit rRNA binding
JX266g312.t1	CC_ARGOT	7.43330966855	0.700574683548	0005730	nucleolus
JX266g313.t1	original_DE	euk	n.d.	-1.25	JX266g313.t1
JX266g313.t1	qseq	n.d.	n.d.	n.d.	MAPAQEVDDFGLPIRKFSSDPVEADPATKAVGKDETDGTNDAADKTTRDLTTKKSPAGDKESGATEQKPQEGSLKAPSKMDQPSAGNSDDEDFQSAQATPVPGTPANERADASKEKAEDPEAPKTPVPPPTEDRESAKTPVPPETKTSPPADSKPKSEDDNAEREPKPTDTNETKRQRSDTTSSVQAISGPSIRQIEASKKAEEAKEAKKTQAVDHSRDTSVASMGEFSHQQLATHKDEEKNDDDDGWQTMPAYAPYDIYDDDNRLIAKEHNEDEDETYGYAGLGGAGRGYTRVLDDEDAQSENSMDDDTRYLFKDPKSTSMVDDEQEQRDAVSQLQATKDLLTEGQRIAYVGVTRVELYEMQKQAEYEYTKKTKKYVQTAAEATRMWSQKIMIRLYAHMEISPPEQVMIEQLAAHGVRPEDLTPVLMQNSRVKNPMAEEPSSTSTPATPKAGGGTSPRASISGTSQEEQPAAVPPPYEAHTNEGEEMPDVKTPSQLPHTQKIDIDLRWTVLCDLFLVLIADSIYDARSRVLLERVAKSLEVPWIDVCRFEKRVTDALEMQQAAEKENWNEDEHLENRRKLALKKRYVMMGLATVGGGLVIGLSAGLLAPLIGAGLAAGFTTIGVGGTSSFLAGAGGAAIITSGATASGSFMGAKAASRRTGSVKTFEYRPLHNNKRVNLIVTVSGWMTSKVDDVRLPFSTVDAVMGDIYSILWEPELLTSMGDTINILATEALTQGLQQVLGSTILIGLMAALQLPVVLSKLSYLIDNPWAVSLDRAWSAGLILADSLIDRGLGTRPITLVGYSLGARVIFSCLLELARKGAFGLVQNVYMYGSPIVVKTDEYLKIRTVVAGRFVNGYNKNDWILGYLFRLTNGGIRRVAGLATIDNIPGIENMDCTEFVVGHMDYRQAMPKLLRECGWLVESDEFGEIEDPDPEQHRERQRELISEIEEARKELEKEGQGKKGGAFSFFSRKKKQRAEWEVYEDNKGQSGPDGSTSEDRAGNNHGVLFDVDAIRAELAKEQNKDGEVEELQVRELQSTLPPIKIRSPSLSENPRAALRETKSDDAATTLRSVSSPGLGASQDRTPTMPSSSFGYHSPNPSQSYGLDHGADEIQMTFDDGYRAPESSKAQDAYSAAPARPEIKSSQTTPNMALHDPWADDDEEFGKEKEIQMTFA
JX266g313.t1	DE	2.82500298695	0.962393492731	0.21875	DUF726 domain protein (Fragment)
JX266g313.t1	CC_ARGOT	0.849655869519	0.438540683962	0032040	small-subunit processome
JX266g313.t1	BP_ARGOT	0.320632206846	0.386918621019	0006364	rRNA processing
JX266g313.t1	CC_ARGOT	0.830694073859	0.437038793961	0016021	integral component of membrane
JX266g313.t1	CC_ARGOT	0.358374481868	0.391623089776	0005730	nucleolus
JX266g314.t1	original_DE	euk	n.d.	-1.25	JX266g314.t1
JX266g314.t1	qseq	n.d.	n.d.	n.d.	MANISSQIIASLGAILLGIVSRKLLQIGSRPADLPPGPPTIPILGNLHLMPDHDVNLQFQKWAQQYGPVYSLMLGTKTMIILSNNRAIKKILDKKSAISNDRMEIYIGQKIASGGLRVLMMGYGQTWRMVRRIMYDYDAAVNPDVSQRDQFALGAGRRICPGIHVADRSLYLSISRLLWAFDFKRPLDSNGKDVVPDPTQVTQGFLASPPPFKAVITPRDADRAKIIRHHWETAKRNDLDPETLQWKVRQ
JX266g315.t1	original_DE	euk	n.d.	-1.25	JX266g315.t1
JX266g315.t1	qseq	n.d.	n.d.	n.d.	MSAEKEVYNLNHDWNNEIKRLKIQHDFFREMAGGKDLPAVVWSYVKELEAPKIADVGTGTGIWATELASQLPETAVVDGYDFDVNKFPDPKTLPQNVTLRFGDIFKPFPQEIIGKYDVVHVRFLVFALKKDDWLVAVKNLRKLIAPGGFLFWEETGPYSWTCSPWSEAYYEWVKLESEVGNQLGRDPLAPVRLPSQFKEAGLANIDENIFAMLRLSSTTPVDRQPGLLIMAQSLTGLVENGVLEGKYTKEDVRKLVERASEDVQNGTALSANFHWTWGRNNV
JX266g315.t1	DE	0.652949979934	0.245520203949	0.941176470588	S-adenosyl-L-methionine-dependent methyltransferase
JX266g315.t1	MF_ARGOT	5.16242617008	0.6346085289	0008168	methyltransferase activity
JX266g315.t1	EC_ARGOT	5.16242617008	0.6346085289	EC:2.1.1.-	GO:0008168
JX266g315.t1	BP_ARGOT	4.89968547144	0.626103585515	0032259	methylation
JX266g315.t1	BP_ARGOT	0.0790487822199	0.345523873377	0008213	protein alkylation
JX266g315.t1	MF_ARGOT	0.0340280473522	0.331484597877	0140096	catalytic activity, acting on a protein
JX266g316.t1	original_DE	euk	n.d.	-1.25	JX266g316.t1
JX266g316.t1	qseq	n.d.	n.d.	n.d.	MQDFHGDIPGFEAMSQFANDSLLLEAVVRKQLTKYLSQVMEPLSAETTHALAMNIGDSQDWHEITLKPTILDVIARISSRVFLGTQLCRSEDWLQITKAYTINLFVAAGKLRMYPRPLRRFIHWFVPECKKLRGQFGEARRVIDPVIAARREMRQAAIRKGEKVPYFNDALDWADEEASAKNMSYEPAGFQLMLSVAATHTTTDLLVQVMIDLAQHPEFMDMAREEIVRELRSNGWKKTSLYNMKLLDSIAKESQRLKPISLAAMRRRATADIKLSTGLVLKKGTRTIVDIFRMRDPEVYEDPEKWDGSRFVKMREQPGKKNQSMLVSTHRDHLAFGHGVYACPGRAFAANEIKVALCHLLMKYDWKLAPGTDIKPMVIGAANGSSPIAKILIRKRKTVELDIDAL
JX266g316.t1	DE	0.983497647333	0.499384531521	0.617647058824	Cytochrome P450 monooxygenase easM
JX266g317.t1	original_DE	euk	n.d.	-1.25	JX266g317.t1
JX266g317.t1	qseq	n.d.	n.d.	n.d.	MQSSDMALGNWMNNTRKKRRPALACSSCRRRKIRCDRQTPCEQCIKANIETCSYVTSSRASPNSAPFHPQDTQFYVFEQAPSQSRMETNFTTSSNWMPEVPSDASSTLSSHHGHSLSIGASLPAEQVQVPAASGPFSQSPLENWFPAIKRATRGSFSRTRFYGQSHWLNFVHQAVITAHEANESNRCTIARCRSLSDVIATQEAVRSQTAFDSYRDLIPDRAVADVLIQAYLRTFQRVFGILSVATFLDNYKAFQANPDAVGDTFAVPLALVLCLGSSFCSQEAGIARNTVLGWVGFASSRIYSSIDTKELNLDVIRTHCLFFLTRQVFCVDESNHWLPAGSLMRLAIHLSLHIDPVKHDFQDMPPSEIEARRRLWATVLELEVQSSMDHGERPSIGVEDYDCAPPLNIDDADLNTSTPLPKAEDELTQTSVQILLMRSIPTRLKIARLLNNFQGDLSFEAVLSLSSELSETLKCCTRLLEAFRMSTNSPTAFQTKMYDLMVQRFVLGLHHPFALKAMENPSYYYSRKMCVGASLRLLTHNSALSGDEDFQRIRMRGSGLFMIPFTQCALYLCSELTDQAETEEPVPTNGQETSLYKQLHSGTKSYLNCVKERSQLSERDLGCYLSVCCLLAQADAMKSNTSVEPKISQALANGLNAYHESLLSRLQESKELTSWEMYDELSNGDGANNNQEWPAWDEPTVNLNLDPSWGPAVLTPPSGRWQSQGLLTKFGT
JX266g317.t1	DE	0.61521932945	0.158928361088	0.34375	Putative C6 transcription factor
JX266g317.t1	BP_ARGOT	5.67358013544	0.650555919334	0006351	transcription, DNA-templated
JX266g317.t1	MF_ARGOT	5.13165158185	0.633623723021	0008270	zinc ion binding
JX266g317.t1	CC_ARGOT	1.79425565353	0.499195150874	0005634	nucleus
JX266g317.t1	MF_ARGOT	3.5516072775	0.57833968699	0000981	DNA-binding transcription factor activity, RNA polymerase II-specific
JX266g317.t1	MF_ARGOT	3.17539061055	0.563440965558	0003677	DNA binding
JX266g317.t1	BP_ARGOT	3.11322883715	0.560895878388	0006357	regulation of transcription by RNA polymerase II
JX266g318.t1	original_DE	euk	n.d.	-1.25	JX266g318.t1
JX266g318.t1	qseq	n.d.	n.d.	n.d.	MSTESTNSEKVGGRISPPPKADVESAPPRAPPAPPNGGLKAWLQVVGSWAIVFNTWGTIITFGDFQAFYERGTLFTESSSNISWIGSIQSLMVFVVGAVIGPIYDRGYLKLLLLIGTFGIVFGHMMLSLCSEYWQVVLSQGFVIGIGGGCLFVPALAVVQPYFSSRLGLALGIVATGSSLGGIIYPIIFINLIERVGFAWTVRAMGFVALGSLLVPLAVSEMRAKPPAVRRMLDLTAFSDGPFMLCILGCFLGYAGSHVSFFYIAYYGQANGWMTGTLALYLLPILNSASAIGRVLPNWLADKVGPVNVVIPGSLIIGVILLCNLAVTNAAGIICTALFFGFLSGIFVATPPLLFMVFTKDKTKLGARMGLAYALVGLSVLPGGPGAGGVLQHNSTRLDWVAAWVYAGVLPLSACLVFCGLRVWQAGTKLKVKV
JX266g318.t1	DE	0.805783760869	0.415426600363	0.903225806452	MFS monocarboxylate transporter
JX266g318.t1	MF_ARGOT	3.32252414688	0.569367545214	0022857	transmembrane transporter activity
JX266g318.t1	BP_ARGOT	2.75630888208	0.545763000921	0055085	transmembrane transport
JX266g318.t1	CC_ARGOT	0.830653365753	0.437035551294	0016021	integral component of membrane
JX266g318.t1	CC_ARGOT	0.256764862995	0.378275701676	0071628	intrinsic component of fungal-type vacuolar membrane
JX266g319.t1	original_DE	euk	n.d.	-1.25	JX266g319.t1
JX266g319.t1	qseq	n.d.	n.d.	n.d.	MHLAAVREANETYRAKNQQDASPVYVFAGATSGIGASTLSRMADMSSSPTFYVIGRSESRFATQRLLLGKANPSCRVIFLEAEFSLLSHVDRVCKKIADSTHKVDGLYMSPGMIPLNGASYTHEGLETCFAISYYSRMLLTERLLPLLRKSRDPKVMCVLNGGKEAVIGLDNLGLENSWTPLAVVGHSTTMTTLSFEHLAQDNRHITFMHVYPGWVRTDNFARLTAPESASIFWGMALALIRSLAETLAFLFGTSAEECAERQVFHLTDPRYGPGVRRIGHQSEEIAETPVLREYKESSLAESVWDHNKRIFDRVLNG
JX266g319.t1	DE	0.992533181785	0.503468533692	0.791666666667	3-keto-steroid reductase
JX266g320.t1	original_DE	euk	n.d.	-1.25	JX266g320.t1
JX266g320.t1	qseq	n.d.	n.d.	n.d.	MYSLPLVPQHIIAAGTFVLVVALTALYRALLPKPIPGIPYKKGSDRRILGDVQDVLKWNYETKEIWSYMRRLAVELDSPVIQVFMRPFGKPWVIVNDFREAHDIQMFRSSDFDRARVLEDIFGVLLPSCHVWMPTNDKFRAHRNLTRDTMSPAFLNGIVAPALHERCQNMLELWNERARLAQGRPFEGDHDIFRATLDIILAATFELEAGTISTHKKHLSGLKEMKLPDGQDLPAVFPEINDPKEFTSIRSLLDSVEIGLNSPLPTPHMKFALSFYPELSAARKYKDEMIGQRVQRAWDKFYANPDAQGSVHCAMDLLIQRQAQMAKKENRDMTYDIQAIKGELFGFIAAGHETTSTTICWAIKYLTEYQEVQKILRDKLRETHHCAFAAGRLPSADEIVSNTTAYLDAFIEENHRCGNTVPTIVRHTINDTTILGHKIPKGTDVFMLTNGPSYQAPSFSVDETLRTKSSQDGKGKFGNWSSEDIDQFSPDRWLVSEGNGEVRFDARAGPAHPYGVGQRGCFGSKFAQLELKVILTLIVWTFELKPIPAALAGFEGHDKNTKRAQKVYIRLSKVD
JX266g320.t1	DE	0.702473491097	0.359176662068	0.551724137931	Cytochrome P450 monooxygenase
JX266g321.t1	original_DE	euk	n.d.	-1.25	JX266g321.t1
JX266g321.t1	qseq	n.d.	n.d.	n.d.	MHSGSILIIFILSAILYWIAAATLNYVRYEKTRAEFGCPPLKAYPGWDKILGLDYVYAMLKALKEDRFLQFQTDTYSARGSKVWRANFLGNRMVYSSEPENMKALSTSQKDAFAVEPIRVANGAITPFTGRGVSSSDGEKWQHSRDLVKPYFERAGFANLNRLREHVDRLMSQIPSDSSTVDMQPLFQRWFLDTSTDFLFGERVHSLDHPERGWPQKDMVKVMAGLRLRLQLSSFLFLHRDKEWFAACKRIQGFLSHYIEQAYRQLEEEKKGIPATYKNGEPRDDFLWTVARHVPDPIELRTQLTGVWIPSNETTSILMSNTIYALARNPRVVQKLREAVLEYGDKPLTFEGLRSINYLRWTVNESHRLYPVSLQTVRACIKDTTLPTGGGEDGKAPIFCAKGDIVHCNRYLMHRDPELWGSDTEQFLPERWEKARPMWSFVPFGGGPRICPAHVMVDTECSYAIFRLLQQFKAIEPRDDEPYAAVMRVGPSSKYGCKVAFIPA
JX266g321.t1	DE	0.919195219718	0.469804111685	0.617647058824	N-alkane-inducible cytochrome P450
JX266g322.t1	original_DE	euk	n.d.	-1.25	JX266g322.t1
JX266g322.t1	qseq	n.d.	n.d.	n.d.	MAEQIAIVGSACRFPGGASSPSKLWDLLKSPRDVVRDFPPERLNFQNFHSHNGEHHGRTDVQGRSYLLQEDCRLFDAAFFKINPMEAEGMDPQQRLLLETVFEAIEAAGWPMEELEGSQTSVHVGNMTVDFNDIQMRDPEALPTYSATGLARSILSNRISFFFDFKGPSVTIDTACSSSLVALHQAVQCLRNGEASQAVVAGVTLLLDPGMYIAESKLHMLSPDSRSRMWDKDANGYARGEGCAVVVLKPLAKAIADNDHIECIIRETGVNSDGRTDGITMPSSTAQASLIRQTYRRAGLNPIKDRPQFFECHGTGTLAGDPVEARAIKEAFFHNTDGSDEIEVKDTSQEPLYCGSVKTVIGHLEGCAGLAGVLKASLALQNKIIPPNMHFSQLNPAIAPYYENIHVPTSSQPWPETQGRPLRASVNSFGFGGTNAHAILERFSYADHQSLKDGPASEMEPIGPFVFSAKSRTTLLRQLKQTVDHIWSNPLLDLDTLAWVLQTRRTALSMRTCIHATDRQGLLDGLEKQINAAEVSSDAPFGVKANTLNDTKQFRILGVFTGQGAQTAAMGRELMASSPIFLDAIRRCEEALKLIPEPAEWSLIEELGTEGPRSRVAQAQFSQPLCTAIQIGLVDLLRASGISFGAVVGHSSGEIGAAYAAGILDVKDAMGIAYYRGLVSSLARGSKGEEGGMMAVGVSLNEARAFCSRPEFSGRLQVAASNAPSTVTLSGDLNVIRQAEEILSKEGTFARRLQVDTAYHSHHMRPCATAYLGYLRALDVKVRQSHDSCFWSSSVHRNVDMRQRLGELRDQYWVDNMVKTVLFTQSTLFAIQSVPSLTVGLELGPHPALKGPVTQTWDSIRDSPLPYAGCLDRKLGNLFTISTAIGLVWSHLGPSAVDFEEFREALGSSRTRRVLKDLPAYPWDHDQIYWHESRLSHNYRRGSRAPNMLLGRLQEDCKTEMTWRNIFRLNEMPWLRGHTFQGQVIFPGAGYVSMALEAAKSFARERHVEVVEIHNVSITKALVIEEDTSGVEVLFTLRQLDSTAQKGHDQRVLKAAFSCYSCSDGHVLDAACHGQLTIHLGEPGKDTLGLPQRQISSIELPPLDVERFFKAIDSLGIVYKGSFRALESINRIRGHAQAAASWADEILDVGFQVGFATFASIAEGAMGATYLPKGIRRVVVDYAQSLGEPSGTATTMEAHLINSSSDIVEVDINICDTRNGISRVQVEGLLLKAIAEPQPTGDRLLYAKTVWDNDAAGELIIPSSTVVLASDLEYIDAVERTALFFMKSLTQEFCPQEIRAFKWYHQELFRAIELFLKPVREGIHPVLKQEWLQDNRATIRTFSEQYPGSVDLQLLTAVGENWPSVMRGESEMLEHMLKDTMLSRLYMDGRGFSICNDYVAAYMKKITHKYPRTRILEIGAGTGGTTRSVLDSIGDAYTSYTYTDISAGFFEHAAERFTDHSQKMEFKTFNAEKTPGEQGLAVGTYDIIIAANVLHATRNLAQTMQNVRSLLRPGGFLVAVEVTGTMLREPGLMGGLEGWWLGVDDGRFPCPGISAKSWHDVFQSNGFSGVDSIAYDFPEVKRHNCSVLITQAVDEKYDILRNPITSIDAVPETQVLIVGGATLPVSKAVRRVEKMLRRWTPRIKAFNSVADLDPSEVSPGTSVLCLSDLDEPIFKALMDSKRLNNLQEMLGNAENVLWVTSGRLSHDPYSNMMIGIGRALAFELPHVRMQFLDFDEQSSWDMEMVVQYLARMVLLSSPQYLDYNMLWTHEPEVHVRGDQTLVPRLIRDDSSNESLNSRRRQVTRLAKESESVELIHGDDQTVLVKTKQSHQSDTGSVEFVVRLSVALHSKDEAPCYLCFGKVGNSDKPAFALSKTDCSTHVLPPRQVFEPRTLSTCDDKLLISVASSLIACHILSSYHGEETLMVYEPTEGIAEAISNAAERKVLFVSGEATQTGKGWITIHPLSSARTVRRLIPADARFLLDLSGNNQNAPASMMGNIPLQCSCVKFRPNTIPNDRTTLGVAFDMAVLAKTGPSPKVVKIGETEAEEFCTRRLATVIDWERTGPLSIVIPPPDAQQVFSGSKTYLLVGMAGELGQSLCRYMSSCGARHIVVASRNPACGERWLEDMRAAGVNIHATQLDVTDRDQVQATLSKLRTSMPQIGGVANAALVLEDSLFVNATADSVNKQLKPKVDGTVHLNDDFVEDDLDFFIVFSSLGSVYGNAGQSIYHAANMFMTSLVEQRRSKGKSASVIDVGMISDIGYVAKSERSGSGIEKHLQSQFYMPLAETEFHHLFLQGVLCGHPSSENAHLTIGIQPFIDEQDAIKPQWYDNPYFSHMVVQPSSSNGSNQPATSAQQLQERLESVSSIEQASDVYHTMFRNKMEAMMKIPATSIDIYAPLSDLGLDSLLGVEIRTWLLKEMYIDVPLLRILGRDSIASICSVAAERLLSGKVASNADDKAAETVFVSVGSADNVQALQVPEQTVSYSTSQVSEASLSSEFGTPADSKTTDTGSYDQDLPPVLRPTIVSTSWEPTSLFPIEFSRTERMSYAQASLHFLQTYLDDPTTFNVTAQYEINGSLNVSRFTQALEKTLARHDAFQTCFFTEPGTLEPKQGVAAVHSGDRVFHVESASIQTVCELYQSLALQQWDLTSGRTFQAILVTHASDVHSLIIGCHHLIMDGMSWHLFLRDLDRAYQMLPFQPNIVPSYLDFARNQEQALAEGGMDTSLAYWMSKLQPIPAVIPLLPLAQTRTRKTRRKYGNNRLERELSLDMVGHVKKASQACRSTPMQFYLSVLQVLLSRLLDLQEVCIGVTDLGRGYSASDNGREETIGQYGETVGHFTNLLPMRFNIDRHETFSHLVHETSRTVLEGQSHATVPLDIILSKLDMERSPSHTPIFQVAFNYRVGSLLQRKLGGCTMNLIQYEDAKNPYDITLNVTQTAKGGHSLELLTSDYLYSAPTSEFLMNVYIHLLKSLSSDQRWKLRDCKLYDDEKVGDVLRLGHGPRIVHEWPDTISRRIQQVYSAFPQVIAIKDSTTSVTYAQLARRVQSIGQALMGAGVEPYSCVAVLCEPSIDTFASMLAILHIGAVYVLLDMSLPATRHRTMVAACDAKLLVFHHRTSDAASQFDSISKVDLSQELGGSKQRFPAEPFESDTSFVLFTSGSTGTPKGIRLSQSGIMNYAASKSAELGLKQPKVLQQSSTGFDMSVAQAVNALANAGTLVVAPLGMRGDPVAIGQMMLAEQIEFTLCTPSEYLMLFTYGGDSLRHCTSWTHACCGGEAVTEKLVSEFRRLELPNLNMLTDCYGPTEISCAATFCQIPLSTHDKVELHNSIGKAISNTSIYILGQDSGMVPVGFEGEICVGGAGVARGYQDAATSSARFIANPFATAEDVSRGWTTLYRTGDKGCIREDGSIVFLGRMDGDTLIKLRGLRIELTEVANIIMNAGKGSFADTIVTVRGPSDSQFLVAHVAVAEENRPSQEDLDRICAELPLPRYMVPSIIVALDRLPTSSNGKVDRKAVQSLPLPDRKKMAHMTKAEEPEPLTVAEGELRLIWREVLGEAAGAANIGAGSDFFTVGGSSLLLVRLQNALKEKMGVQLPLKYLYQASTLRNMAVVTSHERGELIVDMIDWEAETGIQDEVLSSANALITHAPKRTQRQVLLTGASGFLGFEILAKLLEDDDVFHVHCIAVNPDHASKLPKSDKITVYTGSLLSPTLGLSSRDMERLQQDVDQIIHAGAQGHCLNNYSSVRAANYVSTQFLLLKLAVPRAVPFDYISSARVILYESGSHASAPVSMAAHPPPTDGSQGYTASKWASERWLERVASIEAMKLPITIHRHCSIIGATAPHDDAMNSVIRYSILSSTVPALPNAEGYFDFEDVSKVAQSIAAKTDRDPAGGLEFRHHSSNIRVPFSDLAQRMTTLYGGEFTTVGMDEWLRSAEELGIEDLIVSYLKANVVGSGQLSFPYLGA
JX266g322.t1	DE	2.31900956577	0.909133725194	0.903225806452	Hybrid PKS-NRPS synthetase lepA
JX266g322.t1	MF_ARGOT	9.34888991891	0.748662858937	0031177	phosphopantetheine binding
JX266g322.t1	BP_ARGOT	4.6819083222	0.618879662666	0032259	methylation
JX266g322.t1	BP_ARGOT	3.55989898369	0.57865892515	0006633	fatty acid biosynthetic process
JX266g322.t1	MF_ARGOT	5.03758752568	0.630595166131	0016746	transferase activity, transferring acyl groups
JX266g322.t1	EC_ARGOT	5.03758752568	0.630595166131	EC:2.3.-.-	GO:0016746
JX266g322.t1	MF_ARGOT	4.93297094054	0.627193447466	0008168	methyltransferase activity
JX266g322.t1	EC_ARGOT	4.93297094054	0.627193447466	EC:2.1.1.-	GO:0008168
JX266g322.t1	MF_ARGOT	3.21582384557	0.565083069283	0016874	ligase activity
JX266g322.t1	EC_ARGOT	3.21582384557	0.565083069283	EC:6.-.-.-	GO:0016874
JX266g322.t1	MF_ARGOT	1.16640422906	0.461516284286	0047462	phenylalanine racemase (ATP-hydrolyzing) activity
JX266g322.t1	EC_ARGOT	1.16640422906	0.461516284286	EC:5.1.1.11	GO:0047462
JX266g322.t1	KEGG_ARGOT	1.16640422906	0.461516284286	KEGG:R00686	GO:0047462
JX266g323.t1	original_DE	euk	n.d.	-1.25	JX266g323.t1
JX266g323.t1	qseq	n.d.	n.d.	n.d.	MALLTWPPQYSLLQYLRLKVTVTILRVFVNMIGREKIQRDRALVPNDVRQVKISIPSRDPKRRIAANVYYPPGYSTTHPTPVLVNWHGSGFVLPLLGSDVAFCSRIAQAAGIVVVDADYRKGPEHPFPGPLNDVEDTLQWVVTQEGLDAKNVGLSGFSAGACLALEAASTVRVDQNQEQLHIRAVVAFYPITDLAMAPENKKVPRPIKPHPIWALHIFNDCYAPDPESRKNPAVSPSFVDAKSFPSLTAFILCEGDSLRPEATQLADRLQEQKNSSQDVVLHVLEGVPHGFDKGAQEGTLEWARREEAYDHFVVYYAFVGWSWSRLLALIQAMGHSVLDVAIVFWMLFGKQNEPPSTVNITNSVLLVKVWA
JX266g323.t1	DE	1.25982820546	0.616199954972	0.291666666667	Putative esterase/lipase
JX266g323.t1	MF_ARGOT	2.22525152803	0.521298861898	0016787	hydrolase activity
JX266g323.t1	EC_ARGOT	2.22525152803	0.521298861898	EC:3.-.-.-	GO:0016787
JX266g324.t1	original_DE	euk	n.d.	-1.25	JX266g324.t1
JX266g324.t1	qseq	n.d.	n.d.	n.d.	MRTNASTIGLAACLAGLTLAADFSSTSTSPPIEKNAVIIFGTDTWALPPTIGDSNKLLTIDATTVVLRTLYLKRQSGDIVGSAVSTSVPVVTTTMTGLIQTGAASPINPHRETRGRGPIHWDDAVIALLPRDVINSDDSEASLINLPADLPSENKNGNTGSVTILSEFNSYQYEKHNLYNVPLYIQVDWYDSAKNLDGSSFSPLFAVMNASVSVLTNETREALSQTNQVQPFHAECSGPVGSSCSTSPTSSSTPASFSTAPASTGSSAAENPQGSSNSSSDSPNGLSTGAIAGIAVGAGVVGLALIGAAIWFLCFRRRRSQRSGLVQHSNGYSSDGAGIMADKELPHVTDSPHSAYAPDRGALHDQGPRQHHHQXXXXXXXXXXXXXXMPLMGSHGGSLDESERHSFAPYSDRAPSGLANNQSQSSLPTGGARSPTPPITSRYAHLVEEGMTDDEIRRLEEEERALDVAIEDAGRASRTA
JX266g325.t1	original_DE	euk	n.d.	-1.25	JX266g325.t1
JX266g325.t1	qseq	n.d.	n.d.	n.d.	MDAQQSSSPGSLSWRLSSHPITLLFFLGFRISSLLVYLFGMLFTENLVMIFIITILLLAADFYYLKNIAGRRLVGLRWWNEVDPSSGDSHWVFESSDPSVKTINATDSRFFWLAMYAQPLLWIALAVLALIRLKFIWLPLVAIALALTITNTLAFSRCDKFSQASNMAGSALYGGNLAGSIASNMAGRLFSFGRS
JX266g325.t1	DE	1.92520584615	0.828899909954	0.710526315789	Golgi apparatus membrane protein TVP23
JX266g325.t1	GN	n.d.	n.d.	n.d.	TVP23
JX266g325.t1	CC_ARGOT	8.12480862569	0.718578805024	0000139	Golgi membrane
JX266g325.t1	BP_ARGOT	0.0375883722573	0.33285097078	0009306	protein secretion
JX266g325.t1	BP_ARGOT	0.0333973163102	0.331235202197	0016192	vesicle-mediated transport
JX266g325.t1	CC_ARGOT	0.815895933656	0.435854742976	0016021	integral component of membrane
JX266g325.t1	CC_ARGOT	0.0461284244498	0.335885371856	0031300	intrinsic component of organelle membrane
JX266g326.t1	original_DE	euk	n.d.	-1.25	JX266g326.t1
JX266g326.t1	qseq	n.d.	n.d.	n.d.	MFGLSSAGLALAGFVLFCPLLATFSYLWVALKVFRGKGLEYEHLRKYGSMVRVGPNYVLTDDPETIRQINGARSIHHRDDWYRGAKLDPDTDTTISHRFAGPHDNYKAKASFGYSGRDTIDFEVTVDEQIIHLIEVIKAQHLSKPDQLNPLDFAHYIRYFTLDTITAVAFGKRFGFIEGGDLYGYTASIEKLLGLVATAGDVPLLRKIFISPFVARFFAPKPTDSWGIGKVMGLAHETVEDRLKSKEKHSDMVSSFLRHGLTAKEIKAESLVQLMAGADTTATVIRTGMLYLSTCPRVYQRLREEMKEAISSGKVSSPIRVDEAKQLPYLQAVIYESFRMRPPATYGFYKKVPPGGETYQGKFLPEGTAIGSNFPAMVRLESVFGQDSQRFRPERFLECSAEKKTDMIRVVELLFGYGRWQCAGKVLALVELNKIFFELVRAFDWQVIYPGQAWDEEAFTATVQKDLWMSITEAST
JX266g326.t1	DE	0.988326373513	0.501569307325	0.842105263158	Pisatin demethylase
JX266g327.t1	original_DE	bac	n.d.	-1.25	JX266g327.t1
JX266g327.t1	qseq	n.d.	n.d.	n.d.	MSFGQPLFSEAATLTNETNFPQSPKPHAICSSGLRDAKAVALRFKGNQYPAVLEPILSHYSRNLVFRFKEESRYTEHEVDWEGVDEPTFALWHDLIQQHYWGGQCQSICNMVSCNDVDTLSVLAKLADLCKKAESPAIGSWAKQEFHRQVDRMTTQWDTEANQDKTHDGLQRAFLTWEDKDCKTRIVTKFNKTLDDKVFERLSDTMDPEFYFAASKHRLKTLTQENTELKHKLSNIVKVEPAPSSANVALPYGFHPGDFSSAGTSSQPPCESEPQSYSAANATVGGGIFRGSAPKGSLFGATKKTNYLAKT
JX266g328.t1	original_DE	euk	n.d.	-1.25	JX266g328.t1
JX266g328.t1	qseq	n.d.	n.d.	n.d.	MSSLSSSTSAIIGGVPTVTLDVPISAVFLSLYLAGAILHISIFTTNRRRGHKFFMTWLLNVFCIIRVVTCSMRIAWATTPKNPSLAIAAQIFNNAGIIIVYIVNLIFSQRIFRAKKPQLGWNKALGLAFNAIYCLIVGTLIMGITVLVISINTTNVRTLQSIRDVTLASATFILVVAILPFIIVMVAYLKPTPCSQESFGTGSMAAKSLVVLSSTCLAIIIAGFKAGTSWQPARLAPDPAWYHSKPAFYCFNFVLEVIILAIFLLSRVDKRLHVPDHCKGPGDYSRLGPDKTEEGDKDQDYYRRKG
JX266g328.t1	DE	1.74797093122	0.78171274411	0.225	Family c-likeg--coupled receptor protein
JX266g328.t1	CC_ARGOT	0.829547838266	0.436947458411	0016021	integral component of membrane
JX266g329.t1	original_DE	euk	n.d.	-1.25	JX266g329.t1
JX266g329.t1	qseq	n.d.	n.d.	n.d.	MSMTGISAPRKVRKGTRSCIECRRRKLRCSWTSDSARVCRRCEERSLQCVPQTLSSPSSSQPPQSTRERVQWLEQQVAGLSKSVQALEEKQNGAPQLSNEVSPASISYEDAAGSDMSESEASIPDAAISTQPTYLGALFNNSLISSVNEINDDPGRNQPPSQLADTARALLRPLIPRKEDLAVIASRATGWLTVLNDILPIDSAVKSGDEMLARYDEVNRVTADPFTLASWLMMVALSAEHNPSIVLRTGLPGNGCRAGSEYSRPVVDAVERAIISCDRLMTTVEGIEVAILLVRLHMTRGNFKKGFLTLRRALAVAELLGLPRMVNGPKAALWRFLCIVERFQSMVLAFPSATRYYGVQKSATLFDDGGHLVPREFLFRLSDIAVNLGGPGDLHNNSPSLEELQNTVEKLDRDILALAALAPPSWWTGTRYLTPPERFMQYLYYYIRIRIHLPLVLLRNTSEQSRQIQSMCIENCRALLEAYLGLYTLLPEGNFIHWVMDLQTYTASVVLVLANHAAFSSDSEQRVSGGPQPPADRDLLARVLNAMEQNLSESGPDISKQAITSIRALTQLLEKGDAASDLGDMMLSVPLLGKLHVRRKRASESQGIPEEAIQGNPALSLPDDVFQDFETAPFSWSVEEAYDLFFYEPTQF
JX266g329.t1	DE	0.61078176263	0.148744145236	0.413043478261	Zn(2)-C6 fungal-type domain-containing protein
JX266g329.t1	MF_ARGOT	8.21024209833	0.720749110765	0000981	DNA-binding transcription factor activity, RNA polymerase II-specific
JX266g329.t1	BP_ARGOT	7.19684370016	0.694227076856	0006357	regulation of transcription by RNA polymerase II
JX266g329.t1	CC_ARGOT	4.14777652787	0.600415637815	0005634	nucleus
JX266g329.t1	MF_ARGOT	5.13620300266	0.633769557014	0008270	zinc ion binding
JX266g329.t1	MF_ARGOT	1.19521284383	0.463441047606	0003677	DNA binding
JX266g329.t1	BP_ARGOT	1.14798076024	0.460272890593	0006351	transcription, DNA-templated
JX266g330.t1	original_DE	euk	n.d.	-1.25	JX266g330.t1
JX266g330.t1	qseq	n.d.	n.d.	n.d.	MEHDSSVFSLTTIGGYALLGGLGVLVYLNYQRNNQGRQGNARAAAGQAGKHVADLGRDVASATAAMTKKAEKSLKQKPKPKAPSSETAPAPSRSYDPEAEAAAKRDEARANQDFAQSFSKLKSGHQFTAQKSEKKKQKSVKQSRAQEADTPVANASSPSSTTGDADDDLSSAASPVVPAADSTGVSDMLEAAAPGPSVLRLTDTDSVKTQQKKAKAPEVVESKKQRQNRLKAERKKLEREQEEAERKKLEEAQRRRARVAEGRPAKDGSAFLANNSPWVAKSNGEKTVQPLDTFEQKPAAESTNLSTPKPAAAATKERSDSWMSSLPSEEEQFAQVLEDSSAWNEVTSKKGKKGKKGPETANAPAAQATPAAAPAPVAKAPVNGGYSKSKPALSSNSSFAALTPEETADEVEEEWEV
JX266g331.t1	original_DE	euk	n.d.	-1.25	JX266g331.t1
JX266g331.t1	qseq	n.d.	n.d.	n.d.	MLAMLLALAASPEELELVMISVTYGNVPLKSCLTNVVSMFHVLDKELEWRRSQGKPEGFGGLKAYKPIVAIGPEHALEEEILMEDGFHGTDGLHGVHEAHPHLSPEETWKSLFEDGVPRPDEDPSYYTYFTPSKTPAHKEILRILKEEPENTITICSVGPMTNLALAAAEDPETFLRAKEICVMGGAVEVPGNITPVAEFNTYADAIATARVFALTSAVPSSTMPVVPQKIANLPAYPEKLSKRLNLTLFPLDITTPHLLNRGYFFDTVTPHVKEGSPLATWINHIMGGVFRQIERMVGDDPEPGLSLHDPLTVWYLLTIDDPAWKLAKNAPEDIRVETSGQWTHGMHVGDLRGRKRAPGAGSAVGVSGDTVAIDEIPGDEFGWLSAKRGNRINRLAESPGFEKCAPDLMSRLFG
JX266g331.t1	DE	0.88506498522	0.453735811602	0.936170212766	Inosine-uridine preferring nucleoside hydrolase
JX266g331.t1	MF_ARGOT	5.8797054725	0.656782469977	0016798	hydrolase activity, acting on glycosyl bonds
JX266g331.t1	EC_ARGOT	5.8797054725	0.656782469977	EC:3.2.-.-	GO:0016798
JX266g331.t1	BP_ARGOT	0.572643928725	0.414577544817	0008152	metabolic process
JX266g331.t1	CC_ARGOT	0.110831736332	0.353039113877	0005829	cytosol
JX266g331.t1	BP_ARGOT	0.00526771256076	0.31523847212	0009987	cellular process
JX266g332.t1	original_DE	euk	n.d.	-1.25	JX266g332.t1
JX266g332.t1	qseq	n.d.	n.d.	n.d.	MSHLASYINKKVCVMTLDSRILVGKLESFDQLTNLVLSSAIERVIQTPESDEPSQEVPLGLYIVRGDNVSVVGLVDEELDDKIRWSDVKGAAIGTTKHI
JX266g332.t1	DE	1.64850378281	0.752218164122	0.375	U6 snRNA-associated Sm-like protein LSm8
JX266g332.t1	GN	n.d.	n.d.	n.d.	LSM8
JX266g332.t1	CC_ARGOT	8.6654371011	0.732126902546	0005688	U6 snRNP
JX266g332.t1	BP_ARGOT	7.56093606231	0.70395870991	0000398	mRNA splicing, via spliceosome
JX266g332.t1	MF_ARGOT	3.5233549463	0.577249139179	0003723	RNA binding
JX266g332.t1	CC_ARGOT	8.47967075421	0.727520573882	0005681	spliceosomal complex
JX266g332.t1	CC_ARGOT	8.31331622571	0.723352574958	0046540	U4/U6 x U5 tri-snRNP complex
JX266g332.t1	MF_ARGOT	0.190827766335	0.368128932127	0016740	transferase activity
JX266g332.t1	EC_ARGOT	0.190827766335	0.368128932127	EC:2.-.-.-	GO:0016740
JX266g332.t1	MF_ARGOT	0.014140163637	0.321966083388	0005515	protein binding
JX266g332.t1	MF_ARGOT	0.0126018627803	0.320999864327	0005525	GTP binding
JX266g332.t1	BP_ARGOT	1.18784913596	0.462951290192	0030217	T cell differentiation
JX266g332.t1	CC_ARGOT	0.76875596336	0.432009515456	0000932	P-body
JX266g332.t1	CC_ARGOT	0.334105776773	0.388628335239	0120115	Lsm2-8 complex
JX266g332.t1	CC_ARGOT	0.0292847170745	0.32954775365	1990726	Lsm1-7-Pat1 complex
JX266g332.t1	CC_ARGOT	0.0203348190921	0.325405550085	0005654	nucleoplasm
JX266g332.t1	CC_ARGOT	0.00508835867357	0.315057512706	0016021	integral component of membrane
JX266g332.t1	BP_ARGOT	0.147665077925	0.360496314793	0000956	nuclear-transcribed mRNA catabolic process
JX266g332.t1	BP_ARGOT	0.0235233330716	0.326969786081	0110156	methylguanosine-cap decapping
JX266g332.t1	BP_ARGOT	0.0217474764686	0.326112681203	0008033	tRNA processing
JX266g333.t1	original_DE	euk	n.d.	-1.25	JX266g333.t1
JX266g333.t1	qseq	n.d.	n.d.	n.d.	MKTVQIATALLLAGSAAAAPTNCARSSTTDATAAALVAQIAPAAASATCSPTDECRTAAQAGPLLEQAMKDYNITSAGEKAGVYALMAFESVNFEYKHNVSPGRPGQGTANMQMFNYNLEYAKSIPALAGEVGKVGSTDTDAGKNAVLALVTDDKYNFGSGPWFLVNHCANVRSTLAAGTDAGFAAYMQCVGVSVTEDRNAYWQRAKAAFGL
JX266g334.t1	original_DE	euk	n.d.	-1.25	JX266g334.t1
JX266g334.t1	qseq	n.d.	n.d.	n.d.	MKSNYLLSALWAAATQGLSTADWQKQSIYQIVTDRFARTDGSTTASCDLTRYCGGTWRGIINHLDYIQGMGFTAIWISPVVTNILEGSGGTSYHGYWAQDITTVNSNFGSGDDLKALADALHNRGMYLMVDVVTNHMGSPNAASSVDYSIYNPFNSQSDFHSPCDINYNDDNSVITCWQVLSSPSLPDLKTEDTSIRSTWNDWITPLISKYGIDGLRMDSTKHIEKDFWPGWVSASGVYNMGEVYDGDPSKFPDWLNYISGLVNYPVYYWITRAFQSSSGSISDLVSGINTMKGSMKTSTMGSFMENHDQVRFASLTSDVNLIKNAIAFTVLADGIPIIYYGQEQQYSGGVDPNNREPLWTSGYNTNSALYKFITAVNKIRSTAISKSTAYISYQANPLYSDSHVIAMKKGDVVGVFTNIGGSSSSSVSLSGFTASQALVDAISCTSYTADSSGKLTLAVGPAPVVLLPSSYGLSATACSTVPVTFTETKSTNYGEIIKIVGNVAALGSWDTSKAVALSAASYTTARPVWTGTVRFTPGATVQYKYILVSSSGAVTWEADPNHTYTVPTSCTAAEAAVSDTWQS
JX266g334.t1	DE	0.821501968977	0.423131093471	0.769230769231	Alpha-amylase
JX266g334.t1	MF_ARGOT	11.7371007875	0.802147248849	0103025	alpha-amylase activity (releasing maltohexaose)
JX266g334.t1	EC_ARGOT	11.7371007875	0.802147248849	EC:3.2.1.1	GO:0103025
JX266g334.t1	BP_ARGOT	6.03503454131	0.661402781929	0016052	carbohydrate catabolic process
JX266g334.t1	CC_ARGOT	0.0203554558863	0.325416053936	0005576	extracellular region
JX266g334.t1	MF_ARGOT	11.5243190379	0.797617517693	0004556	alpha-amylase activity
JX266g334.t1	EC_ARGOT	11.5243190379	0.797617517693	EC:3.2.1.1	GO:0004556
JX266g334.t1	CC_ARGOT	0.00698411107922	0.316834508364	0016021	integral component of membrane
JX266g334.t1	MF_ARGOT	7.08373753304	0.691154035764	0005509	calcium ion binding
JX266g334.t1	BP_ARGOT	3.66251353098	0.582579325021	0005978	glycogen biosynthetic process
JX266g334.t1	MF_ARGOT	4.70832739727	0.619764842294	2001070	starch binding
JX266g334.t1	MF_ARGOT	0.028313862072	0.329132402391	0044877	protein-containing complex binding
JX266g334.t1	BP_ARGOT	2.17379578456	0.518779946463	0009057	macromolecule catabolic process
JX266g335.t1	original_DE	bac	n.d.	-1.25	JX266g335.t1
JX266g335.t1	qseq	n.d.	n.d.	n.d.	MPPKRMLEHAGLAKSALFSVTIPALETQCRQAPASGRWMQQGGVLEAGGRCTQLGRPDVAPLPERAKARAQLKQFGFINLKDLGVLCYSGLVTVYQCEY
JX266g336.t1	original_DE	euk	n.d.	-1.25	JX266g336.t1
JX266g336.t1	qseq	n.d.	n.d.	n.d.	MTPTPPSATTSSSGHSPEEQFRIVRRRNRVPLSCLPCRTRKLKCNRGSPSCENCIKRGDTQSCVYANPSSRRKTQINAGPNATPDDMQNRIDRLEGLVLSLMHGGANIDASTAAAATTSSGSMSGPAPASVTDSSDQRIEQDDENAMRDEPDGDSDVDDGLATSLGVLKVDADKGKSLYIGQEHWHTLLADISEVKTFFASHKKDLEKSYERVMSSKPATARDSPIFLLSAPPSSETELRAELPAKSAITTLVSRYFNSLDTAVMIIHGPTFQQQLRNHWQDPTKSPIMWVGLVYSMLCLAMLSYHKVGDEPPEWKGRSLELAAEYRLRTVQCLVVADYTKPVEYTVETMILYLFGEWSSRWDADLGLWLITSLITRIAFRMGYHRDAEWFPSITPFQGEMRRRTWALIRMSDIMFSFQVSLPTMIYEHVTDTKLPHNIFDEEFGPGTKVLPPSRPITEPTPIAYMIAKSKLCIEFGNILQTVSRVGRQATYEEILCHDRKLREILDELPPHLKMQPLEGSHDPVTLIIARYNINLLYQKIMCMLHRKHLIRARHNPRYAHSRRSAIEAALETLSHLRTINRECQPTGRLRTMKWFVQSTSKDTLLPTMLIVLDIHHDNMASAPGQRQDSQTMYFWTPEQRADMIKSLESVRDIWKSLTQDSVEAFKAANILEIMLEKVKNPNSLPSEATKQENLFGEFGSADLQPEHSAAMTLGMMSTGLTPNYQSPGGTVYPPLDMGVRDMGSGLTPNFTNDVLAGMNNPASPFSMFNSLSNTGDMAVDQSFDWAAFENYTQNANFGEQGAFGYFPDAQQQSPPGASTDSSFSFMNMNTPGPGKST
JX266g336.t1	DE	1.24255906049	0.609389285445	0.93023255814	Equisetin cluster transcription factor eqxF
JX266g336.t1	BP_ARGOT	5.6789056049	0.650718198979	0006351	transcription, DNA-templated
JX266g336.t1	MF_ARGOT	5.13646837357	0.633778057881	0008270	zinc ion binding
JX266g336.t1	MF_ARGOT	3.1783711705	0.563562369846	0003677	DNA binding
JX266g337.t1	original_DE	euk	n.d.	-1.25	JX266g337.t1
JX266g337.t1	qseq	n.d.	n.d.	n.d.	MAAYSPMGASSPSGDRHLESEMMLFDSEDEGETQPTADSSGEDADAEQTKGLLSKEASGTDDVVRPRRSGPRAGSRLARVLTALVITFMVIFDLSLIFKRDPVTKSGPGLSEFLEMPLRRPDRDYVLDAEWNFNASPQVREYHWTILEKEGNPDGIFKPMMTINGQFPGPLIEVNEGDTIVVNVVNQASNATAIHWHGIFQNGTAWMDGTAGITQCPIAPGQSFKYEFTVKGQSGTYFYHGHQGVQTLDGLVGPLVIHGRDERTARPLSYVSDRVVMLQDWYYDSAEGLMVEVLSPGNEDSPIPNAALINGLNQAECSLHPGRRCDIEGTFLPTMNLAPGASHRLRFINLGGFAWFQVSIDEHLSIPVIEVDGTPVEASPESDLILSPGQRYSAIVTTDQTEHESFWLRARMIKTCFAEPIIPENGSDEARAIIRYSAEPQAQNVTVPQALPTTNNTNTDYPMVCKDMTSRKQYHPSPPLPAPEVADHSWYLRVNLAIGDWRLQRGVMNSSSFRPNLKEPTLHRLLDGLASSNESFTAEGVNAAAFDAKEELVVAHRGVETVDVILQNMDENSHPFHLHGHQFWVLGAGHGYFPGYAALGLQPEGRGLLDPANRTVVDNPVRRDVATAEGFGWVLLRFVADNPGVWLFHCHMVWHSEAGMAMQFVSRLDDLRAWTLPEESRRLCQPPEEELRRGAPPKDEVFFGFHDDR
JX266g337.t1	DE	0.937833582946	0.478471289758	0.911764705882	Iron transport multicopper oxidase
JX266g338.t1	original_DE	euk	n.d.	-1.25	JX266g338.t1
JX266g338.t1	qseq	n.d.	n.d.	n.d.	MSTIKEITSEDEWRAHVAALHKDTLLIISXXXXXXXXXXXXXXXXXTLAAEYPVADPPATSWVSINAEDLSDVSETYDVTAVPYLVLQRNDTVLEAVSGSSAVKVRTAIETHAKKAGDGAATTNGAAENTAAPMEVDEPADPAKAKEELFKRLGELVKAAPVMLFMKGTPSAPQCGFSRQLVGILRDRSVKYGFFNILADDEVRQGLKEYAEWPTYPQLWMDGELVGGLDIVKEELENDDNFLKSYSVAKDEAAAA
JX266g338.t1	DE	1.86051854596	0.812474351217	0.791666666667	Monothiol glutaredoxin-4
JX266g338.t1	GN	n.d.	n.d.	n.d.	GRX4
JX266g339.t1	original_DE	euk	n.d.	-1.25	JX266g339.t1
JX266g339.t1	qseq	n.d.	n.d.	n.d.	MSGYIISQCTVEDGADLSRNNIPAFWEDPHWILEWRHRTLEYHIAQVSKRTPRNLLNERLTRRHQKATDETGALLGYARWSLPLSHATCSDGTFAWPEAVVPAVEPEREAEIRQIADTAPWDPNCDADDLLIPVREIKDTILTRKPWMQLDYLAVHPDNQRKGVATALVQSGMKQAEKMGLDIFIHAMKAGVGVYKRLGFKIEKELVQDDSKYGGNGEYYVAFMTYERSS
JX266g339.t1	DE	1.09530183815	0.548661713913	0.823529411765	Acetyltransferase
JX266g339.t1	MF_ARGOT	6.47235702782	0.674100814985	0008080	N-acetyltransferase activity
JX266g340.t1	original_DE	euk	n.d.	-1.25	JX266g340.t1
JX266g340.t1	qseq	n.d.	n.d.	n.d.	MARLTFFSILTLAFAPWANARYSPRSQVNVAIPFGPNLAGGSDSQVRLQEYCANTEVNIIPIAYLSGILTPVLSIAQPGTNAQTQGSSLLYYPGLEEDIKICQQRYGKSITLAIGGPDYREKGFPSAASAEAAAKNIFKLFGPSINTPKRPFRSAVVDGFDLNFPKKGKNYYAFAQKLRELIDKNNLHSNFANFNMLSSGASAMQKLFLSASPQCTFPSDAMTEVLSKVYLDLIIVQFTNGQCGAKNYIRSLNQPKFNLKVWNDYARYVSPNKNVRIFVGLSASTSNRVDGEQLIALIAYAKRFSNFGGVLLWDLSQVYRDLEWLELVYKCLTGKIHPKTTLTTSTTSRTSSGRTSPIPTTSTREIGSSSSSVAPNTETTETSSSVKSNSITTDISTSNVYPTYVSTTTATTNGSTTSRVSSSTILTTTETSTSTELAATTDTSTSSVLPTGVSTTNEVPTSTEAPTSTEVSSSTEVSTTSTEASTSTEASTSTEVSTSTEVSTSTEVSTSTEVSTTSTEASTSTEVSTSTEVSSTTDVSTSTEASTSSVLPTEVSTSTGASTTTEGSTTTEGSITSEASTTTDISTSSALPTDISTTSDVSTSTEGSTTEVATSTGVSTSNVLPTDVSTTTDLSTSAEASTTTEASTSTEVSTTEASSSTEVSSSTETSTSTEASTTTEVSTSTEASSSTEVSTSTEVSTTEMSTSTETSTSTEVSTSTETSTSTEVSTSTEVSTSTEASSSTEASTTEVSTSTETSTSTEASSSTEASTTEVSTSTETSTSTEVSTSTEVSTTEVSTSTETSTSTEVPTSTEVSTTEVSTSTETSTSTEVPTSTVSTTEVSISTDTSTSTEASTSIEASSSTELSTTEASTSTEASTSNVLPTESSTSTEASTSNVLPTESSTSTEASTSTEAPTTEASTSTEASTSDVSTTTTTTDVSTSNVLPTETSTSIDVSTTDASSSIIFPTDASTSTEISTTTDVSTSNILSTEVSTTSTEVSTSTESSTSDVLPTDVSTTTDTSTSSTLPTDVSTTTDVSTTIDVSTTADISTSTDVSSTEATSTSLATTTEGSITTSETSTSTEGPSSTEISSSVETTGPSTTDTSLPTSTEVSSTADTSTTSAAPTVSTTTTLSSETTDTTSTAVESTSITDATATTLSTEVTPTATSTTAMTESTEVVPTTTAPPESSAIPSLVTVTVTATAPVSTVTATVTVSATLTVVATVTASQPTATAVPHFGVCGGLGYTGPTVCVSPYRCTFESDEVSFCR
JX266g341.t1	original_DE	bac	n.d.	-1.25	JX266g341.t1
JX266g341.t1	qseq	n.d.	n.d.	n.d.	MDLARGVKTNTPAPPPARHATSNDWARWREELAHLWMVEHKTLEEIQDIMRRRHQKILSKKPLKTHFKEWGFGKNLSGPTKGAMLRIQRRRQEVENKRTKFTWKGQPVAQEKLDRFARSHQDLSGFAAATPPDVQYSTPPALDDEPTMQTEQSGSGENSALASSGDDRSPPGQSQPSSNDMDGYDQTSFSGLTWQAEQAYNPAYQIQEFSDLGDMFFSSLGETSAAGSILPQPSYELYNPDWNIGTNAGNPAYFELPDSDPWPSAVPGIPTATGGFGDKLDSFDGISMPAVADIQYGISQSVTRPLQYRIPTHGLTESYFPGLYGGISDVDHLNNGMVLDPVSRAFVEQRPEPWSLNHFTTSVPGTSSPGDSSQGMANCHDQDIPDGVSLVRRCLQEELERCRAQYERYNTMLDEFDQHLGRMKVPQRSLPHRGTSDVLGSTIFNRRDLFTQHCRRLAEERMHSQSTNWEDWSSSTLQDHHEAARRPLESTIGGGWGWGWRFRGEHEPRRHVEDQIGGTEPARTESSACFKCRCGDLSQDFCRSHGQNPHRPLVLFDKWSCCQCLNINWAYQLHFLLMVALLLLRLGCWTRINPFAASHYNIFN
JX266g342.t1	original_DE	euk	n.d.	-1.25	JX266g342.t1
JX266g342.t1	qseq	n.d.	n.d.	n.d.	MASQQYYNQGPPQGQGGYYPQQPDPAYGPPQGQYGPPQGQYYNQGPPQGQPQMGYYQQQPPPQQKQKGGGNCLTACLAALCCCCVCEEGCECCADCCELCL
JX266g342.t1	DE	1.45489970877	0.688599383735	0.642857142857	CYSTM domain-containing protein (Fragment)
JX266g342.t1	CC_ARGOT	0.830622001504	0.437033052873	0016021	integral component of membrane
JX266g342.t1	CC_ARGOT	0.0170277888413	0.323647230754	0005886	plasma membrane
JX266g343.t1	original_DE	euk	n.d.	-1.25	JX266g343.t1
JX266g343.t1	qseq	n.d.	n.d.	n.d.	MASLNLSINGASIRSSYQGVINASGAGSSSTYANWALFSVQAPLANAFQDAGNKESILKVQSTGEGELEELLEDFNEGRVQFAFLKVKDPNTGLPKYALIAWCGGGVPERTKGYFTSHLNAVSKVLHGYHVQITARSDTDIEPANILQKISDASGAKYTAGGSAPVKSSAAPPPVKSKPVFPTTSSSTISFNPIVAARNAQLRQKTDDDGWGEDAPQVNRDRLEKVESAYKPTKVDIDALRSQAQPSRYNGGQSQDDDRPGVVRGAYQPVGKVDIAAIRAAAKEKPDDRPTTVKGAYEPVGKVDIAAIRARAKPSEPAQRDEAPEPPKPVSERSAAFTPSERITELPKPKVAKKFGGASSFQGTKPLNPGGFGLLGPSGAPTEIQVGSAGRSFAAASGKTPAQLWAEKKAAQAGGGAPAVSPPVTSPIAPQTSGQAGWQSGYSGKSWAPVQTGGYARGIPGQKTGETVGSQGSVEPEAKPEGVSSIKDRFKGAAPIGVAAGAGAGIGAAAAYAAHEDQQEEEDTAXXXXXXXXSRPEAPSGGFALPGMPPRPPPVTDEEEEEEEPEPIKVAMPVARGPEPEIEPAAEPPRSLPVRSLAEEAPKEEDLPEEEDAYDPRAAGTAVAEQQFGEEPVADASGAAGGKRALIQYDYEKAEDNELELREGEYVTNIEMVDEDWWMGTNSAGESGLFPSNYVELVDDDEXXXXXXXXXXXXXXXXXDPEPEPEPAGDAGGATATAQFDYEAAEDNELSFPEGAKVTNLEFPDDDWWFGHYNGASGLFPANYVELDQ
JX266g343.t1	DE	1.91990168924	0.827587539643	0.892857142857	Amylase-binding protein AbpA
JX266g343.t1	MF_ARGOT	8.67659668418	0.732402039926	0003779	actin binding
JX266g344.t1	original_DE	euk	n.d.	-1.25	JX266g344.t1
JX266g344.t1	qseq	n.d.	n.d.	n.d.	MVLLSESSSSEISSLSSDSPEPENDYDSPVPDEPALPPSKRQKLGDDSRASSSVHXXXXXXXXXXXLEGEISTDTEGDVPNSPINAKLDEEEAQEQVTVCAWDGCDAGDQGNMDNLVEHIHNDHIESRQKRYTCEWIGCPRKSMPHASGYALKAHMRSHTREKPFYCYLPECDRAFTRSDALAKHMRTVHETEALRPSDPVPKSMQQSHVGNGKGSKLKIVLKTPQSHSAGNDSSFDDGGDSEDIGSDFFTALTEQQGFTSKELQMDMESLWRLCVANVKWASEEGAVLREQCKDLEELYRQEWLEKEVLLTQVEKVEVDWWQRRHAVLSGAADIQVGSAIKSKDAAGDPEETDQEGEEAVEEVVVSKGKEISVASD
JX266g344.t1	DE	1.46242603004	0.691225834269	0.434782608696	INO80 complex subunit 1
JX266g344.t1	GN	n.d.	n.d.	n.d.	IEC1
JX266g345.t1	original_DE	euk	n.d.	-1.25	JX266g345.t1
JX266g345.t1	qseq	n.d.	n.d.	n.d.	MDVVSSYSFASLLWHAVQGVPLVVWPQAINGLLTIDDNAGTMRPSSEVENYFARSLGCALLALGAVTVLLTGALPLNSMVETPTDAISPYATATILITMLHHGFSAFYCWAKYNETDQTGFVLGFGGSAALGAFGLWCLLFGGDKARISKRTGADKRTSGFPFSNSEAEKRKKKGL
JX266g345.t1	DE	1.11665593026	0.557762213447	0.791666666667	TatD, Mg-dependent DNase
JX266g345.t1	CC_ARGOT	0.825466585748	0.436621738337	0016021	integral component of membrane
JX266g346.t1	original_DE	euk	n.d.	-1.25	JX266g346.t1
JX266g346.t1	qseq	n.d.	n.d.	n.d.	MEPASAAPSGSGYLIGPAPVRRPPSTLVFGLRRFWAPVPPSPTQSGPKNRIAFQSNGASRRGLRISAHLTGQTAFWGFDHFILLHYTPFHCTSKGLFHNTGHNSSLNSNRNAFPGILWRKDIQRQRPERTSLLPALARRPPTNGSAPPPFACLVRFASIMSAILSADDLNDFISPGVACIKPVETLPAPPPPSDEALEHEVILDGHPSSAANNGNAPAQISLTDCLACSGCVTSAEAVLVSLQSHSEVLSLLDSAPGLQVRQSESGQWSVDGLEDPEAKLFVASVSPQTRASLAAAVGGRIGEHAAGNMIAHLLGGDAGLRSGGKYNNGFTWVVDTNTAREACLVLGAEEALSEGAGAGAGRATKPILTASCPGWVCYAEKTHPHVLPHLSRVKSPQALMGTLLKTTLSQLLGISPDRIWHLAVMPCFDKKLEASREELTDSVWAGDGNPGRGVRDVDCVITSKEILMLTESRGLDFFGLGQEPPTASQITPFPEPTLHKFLFPTRRKQQREVAAGTSGGNLYYALQYVAAQHPGSRIDTIRGRNADVVEHSVVSADGRTIFRAAKYYGFRNIQNLVRRLKPARPSRMPGGKPIGGSRKQLEYQYVEVMACPGGCTNGGGQIKVDDPIVVERKGIAAKSGPQEQKEWLAEVDEAYFSAEETEADVEMGGSPASTEVVGGISAAYIRDTLAHWSSITGIDMDRLVTTTYREVISDVGKDKPSDTERVVQLAGKIGGGW
JX266g346.t1	DE	2.5994537951	0.945575822055	0.605263157895	Nuclear architecture-related protein 1
JX266g346.t1	GN	n.d.	n.d.	n.d.	NAR1
JX266g346.t1	MF_ARGOT	5.97388531378	0.659591057968	0051539	4 iron, 4 sulfur cluster binding
JX266g346.t1	MF_ARGOT	0.00896327071407	0.318446744887	0016787	hydrolase activity
JX266g346.t1	EC_ARGOT	0.00896327071407	0.318446744887	EC:3.-.-.-	GO:0016787
JX266g347.t1	original_DE	euk	n.d.	-1.25	JX266g347.t1
JX266g347.t1	qseq	n.d.	n.d.	n.d.	MVKKGSVPDAWEDDDWEAQADKAAAEPPAPAPAPETLSKKERLAQHAELNRKIWESAQEPDNGVPLQFLTHSPAPPLAQPFKAPMQVLSRKPMIAXXXXXXXXXMAGLSIRDDSDDEQDTKPPETPEEIRARQQREREEKQRRYDEARAKIFGASNTTPGTGTGGGGRGNSGRSSGASTPGAVTPPRSGSERXXXXXXXXXXXXXNNDRGGSGDYQRSKDASQFGGVSLREEGRQGSHGRELFDPSYAPKPGFALDKKGSTPGSGRSTPRDDEQAFRAPRGPDGGGRGGFGFARRGA
JX266g347.t1	DE	1.97436761562	0.840770593628	0.625	SUZ domain-containing protein (Fragment)
JX266g348.t1	original_DE	euk	n.d.	-1.25	JX266g348.t1
JX266g348.t1	qseq	n.d.	n.d.	n.d.	MASHSAPRAPGLHTPTQSFSDSMHELTIPRSHLDPNDKKKQKDEMEAAKSRLIDPKFDIRTYPDPLLPRETAPEKFMPQGLTEETEKHLLDVIAKTKAAQS
JX266g349.t1	original_DE	euk	n.d.	-1.25	JX266g349.t1
JX266g349.t1	qseq	n.d.	n.d.	n.d.	MPAPGTPQRQQPHAQMPSPPTTKRATKIVTLKLGSTNGVTKYREMFETLQCRRITKKAPKAPKTIAEVAKFHPTASIKACTVAIHPFWRGPRLDGLYHEWLDDLYDHDMPPIIRRINKFRGFPQKDDPEFNPDTYQMYKDLHATKKFDDEFGEYLPYLSKYFESVGNDFAQHSMKLDQYYQHVLKSEEGCKDFFDGSADEWITGGLAHDVHLLSVPPSASVVDGWPAEQASIPFDDYKASLEGRFQDPRTFDAVRKEAYSRIICQEVWVVDSPVSVYYEEEPTVFASGLFVSQHPDGINGQSPGLIFYHRPSVIDPEENLLTEDGIKVESPATPPMSSIPRYVSPAGELMCPQNIPDSDDVAQIRARTDIDALAAAIGYSLTSPPLGPELDHLLNIHDKEEPRLTGYPELHTPTRHQHHDDSDSDDYGPWASKEPVRALHSSLGYGSRKRKRDSNHSGRQRTCTKRRRRGRGKGKSRCKTSRDDDSDGDYAPPVQDDLDLDVQKEEKKLEALPSKLRTGTVRKSGQKQTQRDFAKDPGTVGSA
JX266g350.t1	original_DE	euk	n.d.	-1.25	JX266g350.t1
JX266g350.t1	qseq	n.d.	n.d.	n.d.	MTGINVRSRQGDDEGVDQIGSDTPRSGIATPQPDLTDKRLPGIMSYFGQVGSKSLNLLNPSSSSAQARESESARPASPPEEKHVEKMVDQLPNPEEEQDSRSEGLPLLPHERMTLPEEKESSQQAAPQTNPYPTPPCSQTPSERGLKLSDASGEAADAMRRTSLSLAFRHRKSVSEAPQMSRAASQSMSSPLSGVVTASSAHAHLSNPSDRKASPVTPSSPSTEQPPSGDSGSYFSESASVDRLAKLTNVPSKKSGPPTPTRALSSARTSQAEAKPSSRQNSDTADSQASGQVTPVSAQTGGARAPNFKGKLTIKITEGRGLRRSRDPYVVATFQRSELISAGPRTFEDDDELSVPQQAVGGIPIQRQGSDSGRPMAIPMRSRQSSNTSIGEYNSFRNRTKRLFTSPRWDAEAVFDVVESNMLVDIAVYDHGLNGEEFLGHVDFQAKPGSDGLVRGWFSLRGNADTMADKKPTGEIYVETLFHGTEKKHYGPDDFQILRLIGKGTFGQVYQVRKKDTGRIYAMKVLSKKVIVQKKEVAHTVGERNILVRTATSESPFIVGLKFSFQTQNDLFLVTDYMSGGELFWHLQKEGRFDEKRAKFYIAELILSIQHLHNNDIVYRDLKPENILLDANGHIALCDFGLSKANLTKNDTTNTFCGTTEYLAPEVLLDEAGYTKMVDFWSLGVLVFEMCCGWSPFYAEDTQQMYKNIAFGKVRFPRDTLSQEGRNFVKGLLNRNPKHRLGALDDAEELKRHPFFADVSWDALSKKLITPPFKPKLKSETDVSYFDPEFTNALNTNGSLNERAAQLATGFATSTPLSPSVQANFQGFTFVDESSLDDHMADRYVEEDMRDANHKDNDWDDIDDIDPRKTNRMSGIVRTGAHDEPFGESHFDM
JX266g350.t1	DE	2.04922683195	0.857830079856	0.75	Serine threonine-protein kinase sck1
JX266g350.t1	GN	n.d.	n.d.	n.d.	SCH9
JX266g350.t1	BP_ARGOT	14.1307861432	0.845599996028	1901494	regulation of cysteine metabolic process
JX266g350.t1	CC_ARGOT	9.3804693592	0.749412053714	0000329	fungal-type vacuole membrane
JX266g350.t1	MF_ARGOT	7.29831306407	0.696963465368	0004674	protein serine/threonine kinase activity
JX266g350.t1	EC_ARGOT	7.29831306407	0.696963465368	EC:2.7.11.-	GO:0004674
JX266g350.t1	BP_ARGOT	13.8143602948	0.843656793737	0060963	positive regulation of ribosomal protein gene transcription by RNA polymerase II
JX266g350.t1	BP_ARGOT	13.1639954039	0.831517844857	1904828	positive regulation of hydrogen sulfide biosynthetic process
JX266g350.t1	BP_ARGOT	12.6289488336	0.820700613776	0045945	positive regulation of transcription by RNA polymerase III
JX266g350.t1	MF_ARGOT	2.96558831384	0.554747229627	0005524	ATP binding
JX266g350.t1	CC_ARGOT	6.13558043439	0.664361907521	0000785	chromatin
JX266g350.t1	BP_ARGOT	12.1859205214	0.811569065726	0043619	regulation of transcription from RNA polymerase II promoter in response to oxidative stress
JX266g350.t1	BP_ARGOT	11.7051592236	0.801469906614	0090153	regulation of sphingolipid biosynthetic process
JX266g350.t1	CC_ARGOT	3.02979726308	0.55743966228	0005634	nucleus
JX266g350.t1	BP_ARGOT	11.5124544801	0.797363717257	0047484	regulation of response to osmotic stress
JX266g350.t1	BP_ARGOT	11.1773913301	0.790141436744	0045943	positive regulation of transcription by RNA polymerase I
JX266g350.t1	CC_ARGOT	0.0334462538011	0.331254636257	0016021	integral component of membrane
JX266g350.t1	BP_ARGOT	7.08827150411	0.691277691612	0032880	regulation of protein localization
JX266g350.t1	BP_ARGOT	5.30565754319	0.639153868582	0006468	protein phosphorylation
JX266g350.t1	BP_ARGOT	0.469328928499	0.404173014294	0018209	peptidyl-serine modification
JX266g350.t1	BP_ARGOT	0.184791793936	0.367117728116	0035556	intracellular signal transduction
JX266g351.t1	original_DE	euk	n.d.	-1.25	JX266g351.t1
JX266g351.t1	qseq	n.d.	n.d.	n.d.	MQANHSNETTVKPHSNSDHVPKPGTSSWHPSSFPDGGVDAWLVVLGGWCALFCSYGLLNCAGVFLECYLEQPLSNYDSATVSWITSVQIFVLTGGNAIWGRIYDNHGPCSLGHSRLRLRHDDRPLVLSSMPRCSIGGWFLKRRALALGIVASGSSTGGVVLPILMDQLIPKIGFPWIMLFVGFVILALCGVACVTGRTRLPPHPNRVSIREYFIPLKEPVFLFSITAGFLFFWGTFLPFNYIILQSESVGLDPSLPQYLLPILNAVSLFGRILPGYAADKLGRFNTMICITLVSGVISLVLWIPGKSTAGIIAYGSIFGFSSSASVSLAPECIAQITPDMRKIGTWTRTAFAAQSIGALIGSPIGGALVQRLDGDYLGMQLFCGLTMTLSVVFYVAARTVRVGLKFTKI
JX266g351.t1	DE	0.855848707144	0.439778406831	0.903225806452	MFS monocarboxylate transporter
JX266g351.t1	MF_ARGOT	3.35172202946	0.570527932347	0022857	transmembrane transporter activity
JX266g351.t1	BP_ARGOT	2.78053094323	0.546819898186	0055085	transmembrane transport
JX266g351.t1	CC_ARGOT	0.830636518057	0.437034209242	0016021	integral component of membrane
JX266g351.t1	CC_ARGOT	0.759729987439	0.431259937241	0071628	intrinsic component of fungal-type vacuolar membrane
JX266g352.t1	original_DE	euk	n.d.	-1.25	JX266g352.t1
JX266g352.t1	qseq	n.d.	n.d.	n.d.	MLVQLRASTARSAASAITRVARVNAVRGFIAPTVSRRADFVQELYLKELKAYKPTPVKDSDAVGQVQTFTTPKTPKSPEEADLANSLKEYESMAVEVEGQETVAPGSAPAAVEDWLVEEDEEEPAHH
JX266g352.t1	DE	2.79458352172	0.960774986857	0.9	ATP synthase complex subunit H
JX266g352.t1	CC_ARGOT	11.0739192822	0.787889282977	0000276	mitochondrial proton-transporting ATP synthase complex, coupling factor F(o)
JX266g352.t1	BP_ARGOT	7.47959304517	0.701805224538	0015985	energy coupled proton transport, down electrochemical gradient
JX266g352.t1	BP_ARGOT	7.45345836654	0.70111084859	0006754	ATP biosynthetic process
JX266g353.t1	original_DE	euk	n.d.	-1.25	JX266g353.t1
JX266g353.t1	qseq	n.d.	n.d.	n.d.	MRSTFTTAALSALTLNTIAVAESVTKCSGDICFSAAVPTTSSSGNGNLYFQISGPTSYTWLALGSGDSMASSYMFVMYTDGSGNVTVSPRLGTNHQMPSEDTSSSAAKVTLLAGSGVNGDTMVANFVCSNCQSLSKGSVSASGSSDFIAAWKSGPALDSSDKDAAIAEHDSHTAWAFNLQQATISSDANPFVASGGSNDNXXXXXXXXXXXXXXXXXXXXSGVIEDTSNMDTPKLIAAHGVVMAITFVILYPIGSILMPMLSNWVVHAMFQTVAFLLMWAGFALGVISAHRTKYDFTVTHTLLGTVVVCLMVLQPALGWVHHTHFVKHQKRSVVSYAHIAYGRSLMLLGVINGGLGLQLAGAPGRLVVAYAVVSAVIGVLYAAIKLTTSFRKRRGAGANGGSKIPGRRGDKYAAGQEVEMPHRPYGNGNAGQNGHGY
JX266g353.t1	DE	1.05426423655	0.530892432702	0.516129032258	DOMON domain-containing protein
JX266g353.t1	CC_ARGOT	0.830634769578	0.437034069961	0016021	integral component of membrane
JX266g353.t1	BP_ARGOT	0.167087269653	0.364052401717	0015985	energy coupled proton transport, down electrochemical gradient
JX266g353.t1	BP_ARGOT	0.166503444829	0.363948618444	0006754	ATP biosynthetic process
JX266g353.t1	CC_ARGOT	0.247381231312	0.376918753762	0000276	mitochondrial proton-transporting ATP synthase complex, coupling factor F(o)
JX266g354.t1	original_DE	euk	n.d.	-1.25	JX266g354.t1
JX266g354.t1	qseq	n.d.	n.d.	n.d.	MLPPPPPALSTVRGFGASSVASGDDDSDYCKTPPLNARRGRVPRIDDVVSANCSPTLRGHHSPAVGGIAKLRLQMEPLSLNDSXXXXXXXXXXXXXXXXXXXXXXSRLGRSDDDVSENGSTSYEIPLEHDFVSESVREKPKFGAIEGGLVQRKMQADDFQPLRCLGKGTYGTVLLVRQRATGRLYAQKQFKKASVVVHKKLVEQTKTERQILESVNRHPFVVKLFYAFQDHEKLYLILEYGQGGELFTHLNTEKMFPEPVAAFYMAQMILALSHLHDTLGVIYRDLKPENCLLDAQGNLLLTDFGLSSQVSVDDEDCCKSILGTVEYMAPEVIAGEKYGKAVDWWSFGALGYDLMTGNPPFRGGNHAKIQQNILKQKLVLPYFLSPDAKDLLTRLLNKSPKKRLGGNMPKDLQTLKKHRFFRKIDWKKLAAKEVEPPIQPMITDPELAENFAPEFTELPLSPVITAKDLWGASSPKTKDGLKEDPFGGFSFVASNSLIENAAFLTMEA
JX266g354.t1	DE	2.78240562426	0.960070269736	0.75	Serine threonine-protein kinase psk1
JX266g354.t1	GN	n.d.	n.d.	n.d.	PSK1
JX266g354.t1	MF_ARGOT	8.26776994304	0.722204160961	0004711	ribosomal protein S6 kinase activity
JX266g354.t1	BP_ARGOT	8.01776011343	0.715843231954	0038202	TORC1 signaling
JX266g354.t1	CC_ARGOT	0.960921617486	0.44703463703	0005737	cytoplasm
JX266g354.t1	BP_ARGOT	5.9546275351	0.659018572061	0018105	peptidyl-serine phosphorylation
JX266g354.t1	CC_ARGOT	0.0594342963529	0.340098526062	0005634	nucleus
JX266g354.t1	BP_ARGOT	5.64669808482	0.649735594671	0046777	protein autophosphorylation
JX266g354.t1	MF_ARGOT	2.91527568789	0.552617070689	0005524	ATP binding
JX266g355.t1	original_DE	euk	n.d.	-1.25	JX266g355.t1
JX266g355.t1	qseq	n.d.	n.d.	n.d.	MPSSRSAFYAAAVVVTQVAVAANVRTTTPHMGWNSYNYYSCNPTEEIIKANAQALVDLGFADLGYKHVTTDCGWMSRDRDSEGRLQFNTTLFPSGGVALGEFIHGLGLKYGFYSGGGYLQCGSTDLPASLGYEEIDAQSFADWGGDSLKYDNCYPTDKVLMADYDSAEAASPARFQTMAAALDAVDRDINYFICQWGVGTNVGAWASAIGTSWRMSNDIYNAWRSIWRITNQVVPYYKYTTVGAYADMDMLIVGLDALSLEEERFHFGMWAINKSPLGIGAPLEPSLAPQDSLNILGNAEVIALNQDPLGEPARLVRRFTEEEYDIWAGKLSNSRLVIGIANWRNASQTVALDLGSLLGVASASARDVWAAADLGTLSGVQTLQLAGHELKLLVLSNVVSSSDSKPQAAGYYTAASGAALSGRAAVAGCGANTCLPAGQKVGDIYPGSAVTFGSVSAATAGTKLLGVDFINYEIALATAWDWGSNTRNLTVSVNGGAAKRWAFPISGGDWSDTGRLEIEVDGFEAGSQNEVVFAGFGSNPGPDLVGFEVFE
JX266g355.t1	DE	0.850327351009	0.437119713565	0.842105263158	Alpha-galactosidase
JX266g355.t1	MF_ARGOT	11.322196355	0.793275806441	0052692	raffinose alpha-galactosidase activity
JX266g355.t1	EC_ARGOT	11.322196355	0.793275806441	EC:3.2.1.22	GO:0052692
JX266g355.t1	KEGG_ARGOT	11.322196355	0.793275806441	KEGG:R01103	GO:0052692
JX266g355.t1	BP_ARGOT	4.01703947047	0.59571787546	0005975	carbohydrate metabolic process
JX266g355.t1	CC_ARGOT	0.158977444359	0.362594108668	0005576	extracellular region
JX266g355.t1	CC_ARGOT	0.0596219500745	0.340154364446	0016021	integral component of membrane
JX266g355.t1	CC_ARGOT	0.0205012365337	0.325490103172	0005634	nucleus
JX266g355.t1	BP_ARGOT	0.480005816906	0.40529812045	0006112	energy reserve metabolic process
JX266g355.t1	MF_ARGOT	0.454538693872	0.402593092016	0030246	carbohydrate binding
JX266g355.t1	MF_ARGOT	0.0759363666142	0.34471211635	0004567	beta-mannosidase activity
JX266g355.t1	EC_ARGOT	0.0759363666142	0.34471211635	EC:3.2.1.25	GO:0004567
JX266g355.t1	CC_ARGOT	0.0113979212874	0.320201704113	0005737	cytoplasm
JX266g355.t1	MF_ARGOT	0.0405808061562	0.333950072811	0000981	DNA-binding transcription factor activity, RNA polymerase II-specific
JX266g355.t1	MF_ARGOT	0.0253867371916	0.327835029624	0008270	zinc ion binding
JX266g355.t1	MF_ARGOT	0.019711433408	0.32508570428	0022857	transmembrane transporter activity
JX266g355.t1	BP_ARGOT	0.143389468509	0.359682596339	0034645	cellular macromolecule biosynthetic process
JX266g355.t1	BP_ARGOT	0.0962655057251	0.349750743699	0016139	glycoside catabolic process
JX266g355.t1	BP_ARGOT	0.0818412086796	0.346238674464	0046477	glycosylceramide catabolic process
JX266g355.t1	BP_ARGOT	0.0355718766432	0.332085457786	0006357	regulation of transcription by RNA polymerase II
JX266g355.t1	BP_ARGOT	0.01900747298	0.324718374388	0055085	transmembrane transport
JX266g356.t1	original_DE	euk	n.d.	-1.25	JX266g356.t1
JX266g356.t1	qseq	n.d.	n.d.	n.d.	MMHPSRQAYVEEAQEVSPSMPQPALRLRAPTNTSTPKQDRGISLEDLPTDHDYDLPSASAGIAPEKASAILSQLNRKRLAASIAVPTDDGRVRARLREMGEPMTLFGEGPADRRDRLRELMAVRAEQQAAGGEAADVDMEDAPEDDAQDQEEEFYTQGSEDLLRARQEIARFSLPRAKKRLACLKEDSNIPLRTHVKFRKQIRERLQGFELQGSQTAGDRHVSMTRISPNGNMVAAGNWGGSIKLIEIPSMEEKGTLRGHTNRVSGISWFPGATLPEKGVSPDSVNLASGGAEGQINLWSLNKDTPISTLGGHAQRVCRVEFHPSGKYLASASEDTTWRLWDVETTTEVLLQEGHSRGVFAVSFNTDGSLLASAGLDNIGRIWDLRSGRTIMILDGHMDGHIKPIHGLDWSSDGHRVLTGSADGWIKCWDVRKVQRTGGIGAHSSAVSDLRWYKGLDDPVDGILPPGLDDKGTQLPRKTSTFCVSAGFDKKVNIFSADDWSLIQTLEGHTGPVASVDVSRDGRWIVSGGHDRTVKLWGRNDGEAL
JX266g356.t1	DE	1.43288699054	0.680846465946	0.694444444444	Serine/threonine-protein kinase PRP4
JX266g356.t1	GN	n.d.	n.d.	n.d.	NCU11251
JX266g356.t1	MF_ARGOT	4.29140060542	0.605491905842	0016301	kinase activity
JX266g356.t1	BP_ARGOT	3.46808360881	0.575102931655	0016310	phosphorylation
JX266g357.t1	original_DE	euk	n.d.	-1.25	JX266g357.t1
JX266g357.t1	qseq	n.d.	n.d.	n.d.	MASIDRYRPPGRESYQPPTRPVNAANTSSHSSRPSKSPSKRPRDVPPAVPSPPTLASYPARVSPPRQQSSQPSSRRTPAHGSSAAVDGRDPKRQWFFTQDEVNSSPSIVDGLPPAEERLRRAKGVNFIYQAGVLLDLPQITLYVAGVFFHRFYMRMSMVEEKGGIHHYVSCALPGRCTSLRHSAADLGPLQNIAATALFLANKTEENCRKTKDIIIAVARVAQKNAKLIIDEQSKEYWRWRDSILHNEEIMLEKLTFDLTVDNPHHQLYKILENIGCIHNKHLRHAAWAFCNDSCLTTLPLLMDARDIAIGSVFFSSVFTSQPIEDVSGKPWWVYLDGDETRICRAVEVIREFYTENPLRKQENPYQGSPEFSLENSRKNGDGSSADPTPSADWDTQSPKVRVNGTDATGDSKDQDPDAISAAAEEASQAPGDSDAALKEAANDLATHPLNNGHDTGLISPGKRRDFDSLSSDNRETKRQRMSSDDEGEVIE
JX266g357.t1	DE	1.23408143215	0.606021957073	0.625	Cyclin-K
JX266g357.t1	MF_ARGOT	11.6407525056	0.800101302688	0016538	cyclin-dependent protein serine/threonine kinase regulator activity
JX266g357.t1	EC_ARGOT	11.6407525056	0.800101302688	EC:2.7.1.-	GO:0016538
JX266g357.t1	BP_ARGOT	10.7791798263	0.781415721836	0000079	regulation of cyclin-dependent protein serine/threonine kinase activity
JX266g357.t1	CC_ARGOT	0.329466706191	0.388043624503	0016021	integral component of membrane
JX266g357.t1	BP_ARGOT	7.05175789084	0.690280722655	0006357	regulation of transcription by RNA polymerase II
JX266g358.t1	original_DE	euk	n.d.	-1.25	JX266g358.t1
JX266g358.t1	qseq	n.d.	n.d.	n.d.	MDHTGESEKGAYPTVHPLKIFDLAKSQGRFLYACAPMVRYSKLAFRQTVHHYNTDLCWTPMILAKEFNRNQFARDSDLTIATDGAQPVTIVQFGANKPLELARASSMVAPFVSGVDLNCGCPQSWACAETLGAALMEQRELVRDMLVETRARLRRDGWAVEREASADSPRGRSVSVKIRVHKDLRRTMDFVATVLGDAASGSCNVDWLTIHPRTRSTPSSTPIDVEALEILADKFGRDVPILVSGDVFTLATLPYTSHLLDPAPTFTSSGSADAAAKKPSIPNLRGLMSARALLANPALFAGHGTCPWEAVDVFLERLARAPLPLKLGVHHLTEMTGPGYGPDKRALLTKKERVRLTACANWIDVLDTLAELRAGKEEAAR
JX266g358.t1	DE	0.981143454823	0.498317517234	0.892857142857	tRNA-dihydrouridine synthase
JX266g358.t1	GN	n.d.	n.d.	n.d.	DUS4L
JX266g359.t1	original_DE	euk	n.d.	-1.25	JX266g359.t1
JX266g359.t1	qseq	n.d.	n.d.	n.d.	MPQLLGKEVGPIGFGLMGFTWRPQPCSQEQAFAAMRAALKNGMNFWNGGEFYGTPEYNSLHLLERYFEKYPEDADKVVLSIKGGVDTKIMPDGSPENIRRSVDNCLKLLKGRKKLDIFECARRDPKTPLEVTFGILEKEYVQTGKIGGISLSEVKASTVHEAAKITKIVACEVELSLWSTHILENGVAEACAQYDIPIVAYSPLGRGVLTGQIKSLDDLPADDMLRHYPRFQPDVFPINLEVVKHVESIAQKKGCKPSQLAINWTRAVAKKHGASVIPIPGATTAERVDENAKVVELTDEELAELDAILSKFEIQGSRYPDYVPVDG
JX266g359.t1	DE	0.819636744258	0.422219656322	0.842105263158	Pyridoxal reductase
JX266g359.t1	CC_ARGOT	1.85853695975	0.50264850104	0005634	nucleus
JX266g360.t1	original_DE	euk	n.d.	-1.25	JX266g360.t1
JX266g360.t1	qseq	n.d.	n.d.	n.d.	MTPPLITLEEHFLSEAAEDVKTLYSEQLGNIPELATKLSDLGALRLQSMDEGQISIQVISHGPGVMPLSQCMAANDQLAAAVKARPDRFAGFAVLPVADPAESAKELTRCIRELGFVGALIDNRAGNTYYDGPEYDPLWKAAQELDVPIYLHPTWPSEEQTDLIYTGNFAKSATLSLSASGWGWHSDVALHILRLFAAGTFDKFPRLKIIAGHMGEMIPYMLDRIVQLSPRWGKRNRLFKEVYDSNIWITTSGVWSIDPLATILRNTQVGRILYSVDYPFAKNENGLAFMKQLEGSQMVNDEQLEQIAYKNAEQLLGLKVTKRF
JX266g360.t1	DE	0.779907728449	0.402625311388	0.6875	Amidohydrolase 2
JX266g360.t1	MF_ARGOT	6.94174828928	0.687261311234	0016831	carboxy-lyase activity
JX266g360.t1	EC_ARGOT	6.94174828928	0.687261311234	EC:4.1.1.-	GO:0016831
JX266g360.t1	BP_ARGOT	0.251422438364	0.377506245096	0019748	secondary metabolic process
JX266g360.t1	CC_ARGOT	0.0559201338198	0.339036080413	0005737	cytoplasm
JX266g360.t1	MF_ARGOT	2.22695646582	0.521381822604	0016787	hydrolase activity
JX266g360.t1	EC_ARGOT	2.22695646582	0.521381822604	EC:3.-.-.-	GO:0016787
JX266g361.t1	original_DE	bac	n.d.	-1.25	JX266g361.t1
JX266g361.t1	qseq	n.d.	n.d.	n.d.	MVVQMRKPALRAPLGVWLVTQEGFSTRRFAREPSHPALHCTAPPAAQQTLGVARNGSMIGERRPGLPPPQDVQVAPISSAHPLVLGACSCSWWTPGELEMGKRASESFL
JX266g362.t1	original_DE	euk	n.d.	-1.25	JX266g362.t1
JX266g362.t1	qseq	n.d.	n.d.	n.d.	MAMQTASSSSAHGKSGSSGSISYTLPASPTLTNPDMILPDYDDAPMSLDRSQSPLNMWKNSQFDLGGQQYTMGPVTPTTPIIYGNGTMLSDIGEVTEAESTTGPMRHRTGAHNGYSQPGVAMRNPPAMPGLEGSRKRSEARMLPRERERRLSMESTSTITNGDQEGLFADFDDTVSVDDSVFQGDDEESVAASYVYDGASDGGDRTPPARDLNQGLGPEAEERYSTALSRRAEQILANAKRRLTTMEGNLNRARSSLSVDSGSETSPSFGRPSTAIQRDYDSGITRTTHGHSRIASENNISTAFRPATLSPRSSSALGVTGSYRQLLQSSRSADFIREPANGSISKGNSIYGNAAFAKSKASLHDSKYTLEPLSEDEATKDLETSEANLGDEKLDTFLSPTFGSFDDNGLRRSASTAQMRDLKDHMKELKGRLSSLRDQARADSMKRRSLQSLRTASPFTNAGDIYSDSRDSGPSGQSMKDISRWNDGVESLHESDVLENKDEVSTGAEDSASVISASVYSDEEEPSPPTKLSPADHSPGKATPSATQEVEIEDDGEDDISDMDDMDDMQTEDGFDDDEGTDFDDDVSEGGESLYHEAVQNQVSHEDREDAFDYEHFFLHSAMGSMSQRKFKRRDSQDSYSSEDSVETTRGPITGRPRHSRRGSNASVSTMDSFATATEGRLTRAENIAVEDFPEQLVTLPDRSRSHTPDTAKRTSFTFSNLNRNSDSNSDRGQPRASITRRPQSSAATYMHRPSVSSLGSTGTNRSFPLVNRPKSRGILTPQDSPDQGLKQISETLMSETASICDRESTHAGEKPIEQLQKDDQILVERLVGSLGKCVLGLTESGRASAESRLFRRRIESARRILEGLDQPY
JX266g362.t1	DE	2.57132012257	0.942696937254	0.63829787234	2-oxoacid dehydrogenase acyltransferase protein
JX266g362.t1	MF_ARGOT	5.09259480005	0.632369620003	0016746	transferase activity, transferring acyl groups
JX266g362.t1	EC_ARGOT	5.09259480005	0.632369620003	EC:2.3.-.-	GO:0016746
JX266g363.t1	original_DE	euk	n.d.	-1.25	JX266g363.t1
JX266g363.t1	qseq	n.d.	n.d.	n.d.	MAPLNTEDVAPSRAVVKRAESYVPLRANLSEEGLILEAWGEGWNVGALIILILIVFCNYRRGNTLHKLILLELLLALAHGTFIFAPDPVYGWYLSSSATLLFFSYQIHNVVSWLKIRPFLPLWGSRVFIFTLVAVQPFWVAEAWSNFEYFNNLGSDANTKMRPWECLVRDPWWIFTTWRLIHTIGKSYGFTLRELININTRFGVMLGCMFVSIAFILADIIVTLAHLTANSGINPYWRIALVFKCAADCFFLDDFKTVLDQISQQSLSRVHQQQTENNSGGTRVQTTNTHEVHPPDQVTASVEASGRQPSSSKWRWARRLSSSSRAGNAITVHREMTVTSERKRPHSFNSDVPLVPQMAKTRGHHDDGVLSPTSLLPRSQESGHYSEFDGTPKGLQTLSKHRKD
JX266g363.t1	DE	1.73363105323	0.777594206928	0.540540540541	Lung-7-TM-R domain containing protein
JX266g363.t1	CC_ARGOT	0.828608971754	0.436872599641	0016021	integral component of membrane
JX266g364.t1	original_DE	euk	n.d.	-1.25	JX266g364.t1
JX266g364.t1	qseq	n.d.	n.d.	n.d.	MAQPVIGLLGGGQLGRMLCEAAGPLGIQIAVLDAENCPAKQANHNDLHVTGSFKDPAKIKELAARCDFLTVEIEHVDTEILEEIATKGFEAQDANGKTIKKTIPVHPSWKTIRLIQDKYQQKEYFIQKGIPVAKQMAIQSDSDDARKASLQEAAVKFGLPFMLKGSKGSYDGRGNFKIRSPQDFEVAAKEMGNQPLYAEKWVPFEMELAVMVMRTEDDDGKLIKASPYPVVETIHEDSICTKVFFPPRKVSDDVKARAQKVACDVVSNLWGRGVFAVEMFLLKDGHILVNEVAPRPHNSGHYTIEAVPQMSQYKAQLCSILNTVPDDLALVPRVPSSLMVNILGGAQPTSHDRLVDLTRTMGSSSLDVYLHQYGKESKPGRKIGHITAVGYSSIQRLEQLSRPLITACDEIRAERVGEAVAPHDESKFKGVPLVAVTMGSDSDLTVMSAGLKVLDDFGVPYEVRITSAHRTPELMSAFAAEVSKGGVKVIIAGAGGAAHLPGMISSETHLPVIGVPVKASVLDGVDSLYSIVQMPRGVPCATIGINNSTNAALEAIRILGTSYPEYAERMKAYQRGLKTDVYAKDRKLQAHGWKAYLQEMNAKK
JX266g364.t1	DE	1.4427032155	0.684316861253	0.925	Phosphoribosylaminoimidazole carboxylase
JX266g364.t1	GN	n.d.	n.d.	n.d.	ADE2
JX266g364.t1	MF_ARGOT	14.2561208471	0.846363665897	0043727	5-amino-4-imidazole carboxylate lyase activity
JX266g364.t1	EC_ARGOT	14.2561208471	0.846363665897	EC:4.1.1.21	GO:0043727
JX266g364.t1	BP_ARGOT	7.51332922911	0.702699774712	0006189	'de novo' IMP biosynthetic process
JX266g364.t1	MF_ARGOT	11.6080436003	0.799404808493	0004638	phosphoribosylaminoimidazole carboxylase activity
JX266g364.t1	EC_ARGOT	11.6080436003	0.799404808493	EC:4.1.1.21	GO:0004638
JX266g364.t1	KEGG_ARGOT	11.6080436003	0.799404808493	KEGG:R04209	GO:0004638
JX266g364.t1	MF_ARGOT	2.90873183416	0.552338667435	0005524	ATP binding
JX266g364.t1	MF_ARGOT	2.4381720636	0.531424676962	0046872	metal ion binding
JX266g364.t1	MF_ARGOT	0.0265965818046	0.328379881715	0016853	isomerase activity
JX266g364.t1	EC_ARGOT	0.0265965818046	0.328379881715	EC:5.-.-.-	GO:0016853
JX266g365.t1	original_DE	euk	n.d.	-1.25	JX266g365.t1
JX266g365.t1	qseq	n.d.	n.d.	n.d.	MAQNSFGRDIERESAELMAQSGQNGHKPTDGRKRVLVVGAGAAGMSTAHHLSEHPEKFHVTLIDAVDYCGGQAFSIPLDKEKHGASWCNQGVQGGSYIFHHTVTMFQRQGYHSDPVTLQVSFGKDETFWTNVFPTQLLTRHQKEVKRLVTMLKIIRWFEVFFALLPLRLVFKLFRFSEEFTNTIALPMTALFLGTGNATPEVPTIMFERLCTSPTYGMWYPADKNSVVHNQPPMIVFPNFSEFYNTWKQDLISRGVTVRLSTELTEITQRNKKGVVVRLKPRTPAPDGHNSSEGDQNVPAGEEVYDEIVLCCLADTSKRVLGKTASWREKRVLGSAKFSDDITITHNDADYMKKHYENFYREDLAVSNTDGVDQTSRLNFAVNGFRPMYYIKMYPDDKSKLEMCFDTTNYQSQFPEKVPFEQHVFQTIYLNKDRDRKHWTDSEIREDKIIRKDWWHQLCHSWTHYAFVIPWMMFLQAKNHTRFAASWTLVNAHEVAIMSGIAAAVDLGADYPEDLENDKFAFLCFRLYYLLAYGKWYRRKFTKGKKTPVSQRAKDGASWATGLYGSVYKGPGVATQERQTWREEMKKGTSTANLAEKNAPGRSQP
JX266g365.t1	DE	1.79950349784	0.796141807302	0.931818181818	Flavin-containing amine oxidasedehydrogenase
JX266g365.t1	CC_ARGOT	0.830295638485	0.437007052563	0016021	integral component of membrane
JX266g366.t1	original_DE	euk	n.d.	-1.25	JX266g366.t1
JX266g366.t1	qseq	n.d.	n.d.	n.d.	MHPVFDDIYSPRSGNNRDVYQRRKRRDSDVEVLQQLMPDRDNSAIEAAQRTIAGDSKGRSNDSRRIYRPMEERAQADSARSFSSRVKEAGNGAAPESESFRRDKPRTIPSIVSEAAQGSSAGVHPHTSLSPATDLRHKDRLRTEHGVPRQSQSHSVLAEQHSSPDSPESGEREADYSVTPLGHEREVEVQTGQQYLSNDEGDGNQPTQRRHSPPTGGSATPPPIRRAHRYVDDEPEGVSTFGGGNMNSTSKPPIMTRLEENARPRAPSYHRRRSQGKDPSSTAQEANHRTTRTPALDRIKKFQDSEQQLQYVTSPRARDPTRRGTPKLDYGRDDREREPETGREDSMSGPIDLPSTERRPRGDQGHPMSSHRDSRQSDGSSRIADFFSPSIFQVVLHNPTTSHQLLKYSETQVCSENVEFLGKVEQYRTIVNSLAGTLAVIHRTFVSDQSPNQVNVPGGVMKTVHNEMKSLVTVTLPSMESLFNEMQNKIEQLVFEDIYPRFVRYQMALSTARALASDRQRYQGLGDCFCMTSPAKADNPILYASDGFVKVTGYSRSEIIPRNCRFLQGSQTDRRAAYRLKEAVRQDKEAVELLLNYTKSGNPFWNLLYIAPLFDDSGEVVFYIGGQVNCSTTVHTNVDVMRVLSMADEEPNMEDIKNQTKRSSGKSFKPKSLLKTLGIHVDEQEPPLPVPGETGMEQKVLDRMEGHDLRTQIREFYSAYSKYIIARADNFVIKFYSAGVTETLHPANQTGGPPVGQDIFRFFKQNMLAHQSDYKNRVRNAIQSGFPISVEIRLQTRRSAMFRGDESFMTHWTPLKDEGSVVHWVVVTFAPMMN
JX266g366.t1	DE	1.12510607871	0.56133585853	0.842105263158	Blue light receptor
JX266g367.t1	original_DE	euk	n.d.	-1.25	JX266g367.t1
JX266g367.t1	qseq	n.d.	n.d.	n.d.	MKTQNILPALALAGGSVAQTPAGFTPSVSAHLDVIFGTKVVNPPGTPLSKSDTARQPTIGTSKALNGTYVWMMIDLDASTNFANPKAGQQATYLHTVLRDFKSSGKTTDSGVYTLTTTATGPVSCQNLPKGLSEISLYYDAQGTTARTVTDPGSIQGPAPPAENPPHPHRYTNLLWEQPANWAIPQAASTMLQSKRSGFNVTDFQKAAGLSDPVFANYFNVTG
JX266g367.t1	DE	0.59	0.10105	0.625	Phosphatidylethanolamine-binding protein
JX266g367.t1	CC_ARGOT	0.821892385379	0.436335823531	0016021	integral component of membrane
JX266g368.t1	original_DE	euk	n.d.	-1.25	JX266g368.t1
JX266g368.t1	qseq	n.d.	n.d.	n.d.	MERWLQHYIPAGCLRVGVDETEIPPEVWILSDLHQGWRFFVRGGDTALDQSSLLPAASQAALLGSRALAPFAGLFHARWIQLSFHSGAVRVYIFPHDIDWSITSRGGRDGRLAKALSLLLRQLDYSPNAWSRSADHSPWREPRSPVNMSQDDDEEEECAEDCSLLERFNKLPSPNPRLDLVTPDSFNSIAMQGILESRLPGLHTPLYEHQRRSAAVMLQREVEPGRVVDPRLRPALDQDQQPWYRDVDAGLVLREPRLYDGISGGILAEEMGTGKTLICLAVILATKHLPAEAPDPLLVNWPTRPRVASLMDMAAAAVQRYSYPWKLYLATQPTDSRDWYRGCVKALESHENRAYYELRNPLVETRKCGRVAVPTPPARKIYLSSASLIIVPANLVTQWQQEIRKHTSGLRVLTLAESKAAIPPLSVLLGYDIIIFSQHRFEKIERDRIGTDGRPLDPPCPLEHMRFKRCIIDEGHKLGSHRSHWKSDLTRGLERLHIAAKWVVTGTPSRGLYGVDQTKPLGNRRDSARRDDLQAINKQERDDLQRIGNIASSFLKARPWSNTRDEVGDTIADWNKYVLQPRHHSKSNGRKDCLKATLESLIIRNRLSDVSHHLPSVEEKIVFLDGSYQDRLSLNVFSMMIIFNSIQSQRTDQDYFFHTRNRKDLLQLVSNLRQASFFGSVFFSVEEIRKSIETAEDFLKRKDVPISPEDNDILIQAINFGKIASNNQLKAVCNQFHSMPLYLKSFPGGNGKHWSLDDRDTEETEPVCTDAGLILELQKYLNPCLDAPTSLNLMIQNGDLARHGDAARAQAAQEANHAAGNSSLSSAPSSSLAGNTSLGVDRHSLRKSTIPSNQDATDASFSSSEIEIAQPLAMTQIISTISAKLSYLIDSIVRHKDEEQIIVFYDNDNVAWYLAAVLEILQIHHLIYSRKGLDAKRRAQYVSTFTNNPKFRVLLMDISQAAFGLDMRSASRIYFVSPVLNPQVEAQAIGRARRISQQKPVTVETLVLRNSIEEVIVERRKNMTAAEHRKVKNILDDKPMYNWILNAKIMPMPEVEDNVAQTARLKVPQLVFGRGFGRQLHPDEDLIMDSPEAKDKERGTVLATEKVPIPFKIGGPKRSRASTPALTAVESSSAEAAPPVKKRARVAFADDA
JX266g368.t1	DE	1.73573616779	0.778201633014	0.608695652174	DNA repair protein rad8
JX266g368.t1	CC_ARGOT	4.14895331898	0.600457584488	0005634	nucleus
JX266g368.t1	MF_ARGOT	3.17910867146	0.563592400979	0003677	DNA binding
JX266g368.t1	MF_ARGOT	2.96541462132	0.55473990697	0005524	ATP binding
JX266g368.t1	MF_ARGOT	2.22689952241	0.521379052303	0016787	hydrolase activity
JX266g368.t1	EC_ARGOT	2.22689952241	0.521379052303	EC:3.-.-.-	GO:0016787
JX266g369.t1	original_DE	euk	n.d.	-1.25	JX266g369.t1
JX266g369.t1	qseq	n.d.	n.d.	n.d.	MPADESKSRLSESAYNSPYSRTGAPGPHPNVDPYALLRGRALSTLEAMGFDPETMVERGVLWAEDQDPFGHVTQSQYMHFIGTCFHRVMESYDEFLTEKEYDDMIKARSVIPAVRKYNLDIRRQVQYPDSLIVAYRQDRIEPTRNSGTTILFSLKQQAIVAEVKGSVTYMNAATGRPLDIRTLGGGWHKLYEGFTTKSHKAATLKAKWDNEHPKTRSSAQSKI
JX266g369.t1	DE	1.10697965974	0.553650833018	0.72	Glycogen(starch) synthase
JX266g369.t1	MF_ARGOT	11.9265388473	0.806145605802	0004373	glycogen (starch) synthase activity
JX266g369.t1	EC_ARGOT	11.9265388473	0.806145605802	EC:2.4.1.11	GO:0004373
JX266g369.t1	BP_ARGOT	9.87881534219	0.761072062041	0005978	glycogen biosynthetic process
JX266g370.t1	original_DE	euk	n.d.	-1.25	JX266g370.t1
JX266g370.t1	qseq	n.d.	n.d.	n.d.	MASAVRKANGAGLAPLTRAFQSGLSSTGRTAVHCSRQAASLQSSHIATRSLSSTSRMANLATFKIPKVLNEPNHHYAKGSSQRQGLTAAVESLQSKLPLQVPLVVGGKEVKTSETSKQFNPSNHSQTVAEYSLATPSHINTAIESALAAKPAWEALPFADRAAVFLKAADLIATKYRYDIMAATMLGQGKNAWQAEIDAAAELCDFLRFNVSYAEEMYAQQPAHNAAGVWNRVEYRPLEGFVYAVSPFNFTAIAGNLPGAPALLGNVVVWKPSDSAIASNWLLYQILLEAGLPKDVIQFVPGPPEEITKAVLAHKEFAALHYTGSTAIFRKLYGQIGEGTAEGRYKGYPRIVGETGGKNFHLIHSSADIENAAIQTVRGAFEYQGQKCSATSRVYVAKSIWPQFKSKLVAETEALKLGQPWEHQNFVGPVIHAPSFKKLSGVIDAAKDDPELTLLAGGKYDDSKGYFVHPTIYETSSPTHKNLSTEFFGPILTVYVYDDAAGADPTAAFAEACKLVDSTGDYGLTGAVFAQDRSAVLQAEKALRNSAGNFYINCKSTGAVVGQQPFGGARASGTNDKAGSMNFLTRFISARSLKEEFVPTTKVAYPSNEV
JX266g370.t1	DE	0.947467731307	0.482921531901	0.634146341463	Multifunctional fusion protein (Fragment)
JX266g371.t1	original_DE	euk	n.d.	-1.25	JX266g371.t1
JX266g371.t1	qseq	n.d.	n.d.	n.d.	MTSQPHEHDLEVPGDERPNPYRSESRWRHQESTAFARHAGQARDPHTASANTQDLTNFLNSTRVESDRPPTGGTGNFTPIVIGPDGATDGVGAVSDGKEVVCGPLLNYRRQEGNVWYGSVLIVTKGGGKTQSFQPTLHIGRVEVADQQQGLVGEGAAANGVSQGNGAVESRHGAEVQGNCLYSDPRNTFWQFHLRCDMLDTETKWAYSISDVRYKSSTQPVTNYFFIPATTESMRIMFHSCNGFSVGTDEEAWSGPALWNDVLRRHAEAPFHVMLGGGDQIYNDGIRVNGPLRQWTDIGNPKKRREYPFPEKLRAECDDYYLQNYIRWYSTEPFAQANGQIAQLNIWDDHDIIDGFGSYVNEFMKCDVFRGIGGTAHKYYMLFQHHLAPPTSTYTTSAPQTMEAGDAVDNAQVKDTFVAPATLQNEPGYIIGSRPGPYVAEHSMNMFSRLGARMAFLGIDARTERTRHQVNYPETYDLIFQRVRDELGAAAQAGNPYKHLILLLGIPIAYPRLTWLENVFSSPLIAPIKFLNRRFGFGGGVFNHFDGSVDLLDDLDDHYTARTHKKERNMFIERLQTICSEFSIRITILGGDVHLAALGRFYSNPDLHIPADQDHRYMVNVVSSAIVNKPPPAAIANLLAKRNKIHHLNPDTDETLLSLFNKDPGNSNKTANSNHVTMPSRNYAIITENSPNNHAAATNGSAHATNGETAEPQFDGKDGHSFLHKGELSAGTQHKAAAPATHGRNNDGSLDCVIRVEIDQHDKDGHTEPYGLTIPALNYEPGKYTETLAHHRPHLHSSSRPNTRPGTASAASQHTNRQ
JX266g371.t1	DE	1.3355372851	0.645287932038	0.489795918367	Alkaline phosphatase D-related protein (Fragment)
JX266g372.t1	original_DE	euk	n.d.	-1.25	JX266g372.t1
JX266g372.t1	qseq	n.d.	n.d.	n.d.	MNILSSLAPPSSFQIGIRAVSRQSERILYTASARQFATVARVAPFKTGCCGRSTHAVGLLGPSRALRYERTQSHGLLPRTTVRTAFTFRAIVHYSLLPNDYEDANGLAYRKEDLTQTEVNKIFGAHITARDANQLLKIIHGRRVAGTLDDPDLQQNTAHFLAADKIKALEYLRKNIPVDEVINAGLRAEDELRLLEEQESEFNSQEAEEQFEETSPQKTPTAKEVEEQRLAPTGRLPRQDDSAYGEGVFDRIRKRNEAKHAAEQERLEAERIKREEEEALGNIGTLQTQQAKPRELSPFVKKYTERATSSLAEPPKMAAWERLLPTAAFVLLVLGACAVLAAYYTPPKRNWRMWPDIPPAAATCIALILGNLAVFALWKFPPAWVVFNRYMLLVAATPRPLQVIGAMFSHHQATHMIGNMVALWFFGIRLHDDIGRGNFLALYFASGAVGFLASLSNLVLFRGLQFTTLGASGAVYGIMAAFFWLHRADEFKIFGYPPDPWSGPTGAVFLGLIVGLHIWAGLFSRNAAAFTYDIASHVGGISAGMLGIEWIQKSMDSKAAAKVKDDKHNSMDVLGKVVEQKPKTDN
JX266g372.t1	DE	1.06919887254	0.537401797784	0.787878787879	Rhomboid protein 1, mitochondrial
JX266g372.t1	MF_ARGOT	6.87330075961	0.68537055947	0004252	serine-type endopeptidase activity
JX266g372.t1	EC_ARGOT	6.87330075961	0.68537055947	EC:3.4.19.1 EC:3.4.21.- EC:3.4.21.1 EC:3.4.21.10 EC:3.4.21.102 EC:3.4.21.20 EC:3.4.21.21 EC:3.4.21.22 EC:3.4.21.26 EC:3.4.21.27 EC:3.4.21.34 EC:3.4.21.35 EC:3.4.21.36 EC:3.4.21.38 EC:3.4.21.39 EC:3.4.21.4 EC:3.4.21.41 EC:3.4.21.42 EC:3.4.21.43 EC:3.4.21.45 EC:3.4.21.46 EC:3.4.21.47 EC:3.4.21.48 EC:3.4.21.5 EC:3.4.21.53 EC:3.4.21.54 EC:3.4.21.59 EC:3.4.21.6 EC:3.4.21.61 EC:3.4.21.62 EC:3.4.21.68 EC:3.4.21.69 EC:3.4.21.7 EC:3.4.21.71 EC:3.4.21.73 EC:3.4.21.75 EC:3.4.21.78 EC:3.4.21.79 EC:3.4.21.83 EC:3.4.21.87 EC:3.4.21.88 EC:3.4.21.89 EC:3.4.21.9 EC:3.4.21.92 EC:3.4.21.93 EC:3.4.21.94 EC:3.4.24.3 EC:3.4.24.34 EC:3.4.24.7	GO:0004252
JX266g372.t1	BP_ARGOT	4.15690863229	0.600740995423	0006508	proteolysis
JX266g372.t1	CC_ARGOT	0.813877473939	0.435692409468	0016021	integral component of membrane
JX266g372.t1	CC_ARGOT	0.0835160079077	0.346661545912	0005743	mitochondrial inner membrane
JX266g372.t1	BP_ARGOT	0.229824841081	0.374308952855	0010821	regulation of mitochondrion organization
JX266g372.t1	MF_ARGOT	0.139353754368	0.358903328103	0017022	myosin binding
JX266g373.t1	original_DE	euk	n.d.	-1.25	JX266g373.t1
JX266g373.t1	qseq	n.d.	n.d.	n.d.	MLWSKLALVANVPAALAAATGRHSYQDGGQQVLGGADSTKFKCDLPPVLDPSADGLPSARDLFDNKKALSKQVERHSTIVKIPSVSYDDNGEPGDDPRWDVFYDLHGALAELYPSVHARMARETVNTFGLVFSLKGTDPSLRPILLTAHQDVVPVADPSTWKYPPFSAHFDGRWLWGRGASDDKNSLTGIFSALETLLSNPQWVPRRTIIVALGFDEESGSRGAGSIGPFLEERYGQYSMALLLDEGGMGLELLEGNTLYALPAVTEKGHVDVWIDLQVNGGHSSTPFPHTGIGILSEIVVKLESNPFKPKIIKDSPIYNHFACQARYSPDAAPKITKLIKKGDLHGLAHELASIDRPTQYRVQTSQAVDLFNAGVKINAMPEKVRVGVNYRVAPHDTAAEVKKKIVREIKPIAEKFGLSISAYKGESAFEEFKPAYEVDYNGTLTLTATADTKNAPVSPTSGPVWDVFSGTIQHTFAFEHGKVVPVGELMTGNTDTRWYLNLTKNVYRWVPTRKGGTQNAHTVNEAIDMHAHIEAVKFYYDLVRNFDASDA
JX266g373.t1	DE	0.980584701865	0.498064089883	0.88	Vacuolar carboxypeptidase
JX266g373.t1	MF_ARGOT	9.79204225202	0.759063311108	0004181	metallocarboxypeptidase activity
JX266g373.t1	EC_ARGOT	9.79204225202	0.759063311108	EC:3.4.17.- EC:3.4.17.1 EC:3.4.17.10 EC:3.4.17.17 EC:3.4.17.2 EC:3.4.17.21 EC:3.4.17.22 EC:3.4.17.3 EC:3.4.17.4 EC:3.4.17.6	GO:0004181
JX266g373.t1	CC_ARGOT	5.5554300963	0.64693581773	0005576	extracellular region
JX266g373.t1	BP_ARGOT	4.24277329683	0.603782863314	0006508	proteolysis
JX266g373.t1	CC_ARGOT	0.209015384742	0.371082826975	0000328	fungal-type vacuole lumen
JX266g373.t1	MF_ARGOT	2.32185226315	0.525950320086	0046872	metal ion binding
JX266g373.t1	BP_ARGOT	0.138259826647	0.358690160729	0090502	RNA phosphodiester bond hydrolysis, endonucleolytic
JX266g373.t1	BP_ARGOT	0.0997450117673	0.350557693715	0044257	cellular protein catabolic process
JX266g373.t1	MF_ARGOT	0.202902493234	0.37010490334	0004525	ribonuclease III activity
JX266g373.t1	EC_ARGOT	0.202902493234	0.37010490334	EC:3.1.26.3	GO:0004525
JX266g373.t1	BP_ARGOT	0.0884019869932	0.347871548824	0006396	RNA processing
JX266g373.t1	CC_ARGOT	0.0152270526716	0.322617381521	0016021	integral component of membrane
JX266g374.t1	original_DE	euk	n.d.	-1.25	JX266g374.t1
JX266g374.t1	qseq	n.d.	n.d.	n.d.	MASEATPISPARFAEALKELPASSLALKVLELRNSIAHLDYSNAELKPYAEGRASAFDSAAAPDQPDQDCVDAIRENELVIERMQERIALIKAEVEGRGLSWVEFQGKPDDEEMKEEPAAPPAPTNGVNGHASTTAESRQHPAWSDGTFTTGTIRGGLSDDELRQQLEARMREMEGDDDEGGMHL
JX266g374.t1	DE	4.20629815458	0.9680758	0.615384615385	Secondary alcohol dehydrogenase protein
JX266g374.t1	BP_ARGOT	14.3170840684	0.846733903879	0070682	proteasome regulatory particle assembly
JX266g375.t1	original_DE	euk	n.d.	-1.25	JX266g375.t1
JX266g375.t1	qseq	n.d.	n.d.	n.d.	MSASTPASEVSQSHKQDSQDFSNPQLPRHKRVLSVSSPESTENRRKAPKVSRACDHCKAKKARCSGTLPCTRCVQRSLQCVYDAKYTRGRARTPPAGRPQAIEVSYPTGSTNTPLAAASARPSQPAEPRSRLGSPDLDADEIEGQYYEPTSGLNFLHRAHRRLSTQISNVNPHIHSGSERTQPLETAGDKPLHGDIRVTGPVELPATAYDLLTSYFEVCLVTYIMFHRRTVMAWMDTVQRNMRQGLLPTHEISNSKLAVLFTIMAITTLKAKKMNKTPSDSWNEEDILLVTDRYYSMAASLTETEKGLPQLESAQARLIQVLYLLQTFRMNKAWYLLGNTYQIIVALGMHRRSSQNSSRTPSTRDDYIHSQCQRRTLWVAYTIDTYLSVVFGRPRYFRDEDINQDFPDSINDENMSPQGPQALDDGFERDSIMEGVIAHAKLSRIIGTTSRDVYSIFAASKQDRLAAANLARQELRKWRSGLPAHLSSINPSSLIPGLRRQAMALKLGYCHAVMHANRPFLLDSQSTDPSVKECVEDCLSSAKVALTTLVSMASDRTIVHAYWWSPYVAFCALTITYVWEIQQRSRGRESDDESRKLFALAEKCHANLAQTASADSPSRRYAVILEELWQEARPRRLSAISSTPATETSRSTCDTRSESQGVPLAMQSLSADHPVGFGQAIQPAYEVFQPFQDWQTTDWVDLDASVSNELYMQAK
JX266g375.t1	DE	0.713249318619	0.368973215722	0.782608695652	Fungal-specific transcription factor domain-domain-containing protein
JX266g375.t1	MF_ARGOT	7.57994602365	0.704460309704	0000981	DNA-binding transcription factor activity, RNA polymerase II-specific
JX266g375.t1	BP_ARGOT	6.64434570072	0.678976643917	0006357	regulation of transcription by RNA polymerase II
JX266g375.t1	CC_ARGOT	3.82935385131	0.588838030579	0005634	nucleus
JX266g375.t1	BP_ARGOT	5.68045946496	0.650765534427	0006351	transcription, DNA-templated
JX266g375.t1	MF_ARGOT	5.13787381215	0.63382307591	0008270	zinc ion binding
JX266g375.t1	MF_ARGOT	3.17924083525	0.563597782337	0003677	DNA binding
JX266g375.t1	CC_ARGOT	0.575800576482	0.414879973616	0016021	integral component of membrane
JX266g375.t1	BP_ARGOT	0.245257326785	0.376608066522	0045893	positive regulation of transcription, DNA-templated
JX266g376.t1	original_DE	euk	n.d.	-1.25	JX266g376.t1
JX266g376.t1	qseq	n.d.	n.d.	n.d.	MDTITQSLGFWYHGTNALVFLGIAVAVVGAVISTARQWFRLSHVPGPFIASITSLWAYRSISRLRFHQTAEDLQKRYGKIVRITPTDVLISDPDTLWRINSARSSYTRGNWYGSIRFNPYGDSVFSELDTAKHDKRKAKLTFGFSGKGLLDIEGSVDQHIAVLVDVLKNRINEGNGQAIVDMGLLLQYFQVDLITLAGMGKAWGNLSSNKDHFQYLTTADKLFQFVHATSMVPTFRTVLFSPLFLRLFGASTTTGWLGEIKKAVEQRVKGEKEQDVGGDMLEEWLKHDLSPTEAELDLSVQVPAGTETSITTIRGILMYLITSPSIYYKLKKEISDGIEHGRISRPIKNEEARNLPYLQAVLSEGMRMSPPLTAGFPKTVPPGGDVICGKILPAGTEVHTNYIALMKDEEVFGRDAEMFRPERFIDCDEATKARRKKVVDLNFGHGRWLCLGRVLALMELNKIFVECGTLMVVQLLRSFDFQVVNPENPWLRESTLSFYIKDFFVQVKTDSISGRYSENWT
JX266g376.t1	DE	0.844906603556	0.434502974341	0.628571428571	Cytochrome P450 monooxygenase mpaDE
JX266g377.t1	original_DE	euk	n.d.	-1.25	JX266g377.t1
JX266g377.t1	qseq	n.d.	n.d.	n.d.	MAKISMAKVLPLGIPRPQREGKKFILTAARAMAAHDEMMYPPGTVTLIDFQEATETKRVVLSPQPSSDPNEPLNWPLWRKNLNMALIFGMTIAAFAVLMIQTVFWQQMVVDMPVTITDLSNAQSAQLAGLAVGCLFFIPLTVKYGRRPTYILSTAVLAATAWWSAKMTALWELMVTSVVSGLAGAINETAVQMTIADLFFVHQRGRANGVYFVAVNFGSFLCPLAAGAQAATQGWRFSYYALSICLTILFVAFCFLYEETKYVPVNIGSVQVATHSIEDDQEAKTDAASQDKLSPLNRTRSQSISSPPTYQTHTYSQRMRLWTPTDESLWKVFILPLHVITLPHVMFTALQFASGVAWLVLLMAMTSVIFSAPPYNFDTSGVGYMTLGPFVGNVLGNIYGGPMSDWFVLRIAKRNGRLFEPEMRLHQLCVSVVFMAGGLIMFGVTSDKGLHWILPSIGGALFAFGLGSTGEIAFTMLIDSYTKLTAEAFVGVAFLRNAVSIGIPSAMVPWWTAMGLSNMYIVCGFVSLAIGLLYVPLVIWGKKIRIALTPRYESLIAKKGLS
JX266g377.t1	DE	0.790841902521	0.408052504575	0.8	MFS transporter
JX266g377.t1	MF_ARGOT	2.93576656614	0.553486824299	0022857	transmembrane transporter activity
JX266g377.t1	BP_ARGOT	2.43546144564	0.531298612257	0055085	transmembrane transport
JX266g377.t1	CC_ARGOT	0.72755285101	0.42855082099	0016021	integral component of membrane
JX266g377.t1	MF_ARGOT	0.0385330688302	0.333202530264	0016810	hydrolase activity, acting on carbon-nitrogen (but not peptide) bonds
JX266g377.t1	EC_ARGOT	0.0385330688302	0.333202530264	EC:3.5.-.-	GO:0016810
JX266g377.t1	CC_ARGOT	0.0357801928731	0.332165528168	0031226	intrinsic component of plasma membrane
JX266g377.t1	BP_ARGOT	0.0495580961128	0.337023912552	0042908	xenobiotic transport
JX266g377.t1	BP_ARGOT	0.0418637479811	0.334408838302	0140352	export from cell
JX266g377.t1	BP_ARGOT	0.0400295409714	0.333750721393	0098754	detoxification
JX266g378.t1	original_DE	euk	n.d.	-1.25	JX266g378.t1
JX266g378.t1	qseq	n.d.	n.d.	n.d.	MAKSRTGCLTCRKRKRKCDETRPECKACVSRNAKCGGYLRPVRWANGIASRGRFVGVNPGMMIPQPEMPIASAESAQTNVDISSLGRMRPITKKERLAFDRFLAGGLHHICSARIYGWLAPFFDVMSRDSESIIVVAAALQTFLEDGLTVASLEHIDRALQVFRTELTTRGDKRGTATLLQAQPFTPYLRLITDVHNLGTLLENSISDPKLNPPVQHTLEVLGVMDLPTFVIGRTQPSMNLWTQIRGVTVADASPLMGEVEIVTGVPRSLLDIFARITQDDDMLAESQLWTWQGLVGNFLECHHWDSWRYAGILDIRRRRRLRGAPITHSNAIIPTNYPVSGTFPPTEVVLCRLLCSLEAMCRGLEAAEDKRQTSLHHGLLYPFATASLEFSTLSLHPTWQELMNNIRLRFLEISPTKFSSSLLELLDEARSSGDEKFDIEEAARGRNIEIALF
JX266g378.t1	DE	0.66796172872	0.279972167412	0.413043478261	Zn(2)-C6 fungal-type domain-containing protein
JX266g378.t1	MF_ARGOT	7.20531923958	0.694456377422	0000981	DNA-binding transcription factor activity, RNA polymerase II-specific
JX266g378.t1	BP_ARGOT	6.31595947549	0.669610435943	0006357	regulation of transcription by RNA polymerase II
JX266g378.t1	CC_ARGOT	3.5860796312	0.579664470992	0005634	nucleus
JX266g378.t1	MF_ARGOT	4.50753849524	0.612973603146	0008270	zinc ion binding
JX266g378.t1	CC_ARGOT	0.0184801842869	0.324438755395	0016021	integral component of membrane
JX266g378.t1	MF_ARGOT	0.250442978806	0.377364292055	0003677	DNA binding
JX266g378.t1	MF_ARGOT	0.0227038598754	0.326578445692	0016407	acetyltransferase activity
JX266g379.t1	original_DE	euk	n.d.	-1.25	JX266g379.t1
JX266g379.t1	qseq	n.d.	n.d.	n.d.	MLLPHPLANLSVEETNIASEVVKKCHPDSILDFRVIYLQEPLKAELVKFLDLEHAGHVTPESPRPPRLARVHYGVIRKEQQPESVEAVVDIEKKERISYETVPEGIHYSFTMDELVSVVKVCESSSLLQAKIAALALPEGFQAVIEPWPYGGLDKGDEDRRYFQALVFAMDMRSGNPDANFYSYPLPLIPVVDWLKKEVIRVDELSTGGEHDPYISTAPTSGVIDHCKPSDYVPEMTNYGMRTDLQPLSVIQPNGPSFSVEDESLVKWQKWRMRVSFNPREGAVLHDIRYDGRPVLYRLSISDMTVPYADPRAPFHRKQAFDFGDGGVGHCANNLELGCDCLGVIKYFDGVVNKPDGKAEISRNVVCLHEQDNGINWKHTNWRTGRAVVTRRRELVVQYILTVANYEYIFNYKFDQAGGIAVEVRATGIVSAVNIDPGKTAPWGNVVSPGVLAQNHQHVFCVRIDPSIDGHENTVVQQESLPLPFDARQNPNGNAYRVQETRITTSGGFDAAPQNARLFKIQNLDKSNPVSGKPVGYKIVPPATQLLLADPRSRQAQRALFGQHHLWVTKYKDDELYAGGRYTLQSKVEKEGVADAAARCDDVLQSDVVVWSVFGLTHNPRVEDWPVMPVEMIQLHINPVDFFTANPAIDVPSNRDIASKLCSGQDVIENEAVVNGIASNGTSAVDKKESLCSSGGCVLNQRIKV
JX266g379.t1	DE	1.00294519413	0.508152532498	0.772727272727	Copper amine oxidase 1
JX266g380.t1	original_DE	euk	n.d.	-1.25	JX266g380.t1
JX266g380.t1	qseq	n.d.	n.d.	n.d.	MEEEEKRSASHCAEMPQSISGLSPEDAEFLATYPVESQRRAIRKVDWRLIPMLLFLYLITYLDKTNIGNAKIEGLLSSLHMKEDQYNIALSIFFIPYILAEVPSNMILEKFKKPSVFMGLIVLSWGVVMTFTGLIQNFSQLCALRFLLGLFEAGFFPGAILLVSKWYMPHETQTRIALLYSSAASGGAFSGLLAFGITKMNGLGGLEGWRWIFIIEGLATVIMGGLCFLLLIDSPVLSHRWLQPDEIRFLELRQAARRVELVKEGGKKRFDKDALLAVLCDWKIYLLVFGSWSNAVPNYAMKFTMPTIVKSMGFTSATAQLLTIPPYACGAISAFVLAMLADKCRWRMPFIVGPQLLIIVAFTILFVKAAEISRNIGLCYFAVCLACTGMYPIFPGVNAWNVANSAGAAKRAISIGYLVCAGNIGGVIGSYIYKDDEAPRYPTGYGNSLAFASAGIVAMLVLEFALWSINKKNAKMTEDEVRQLYSEEDLHKLGDRSPLFKYAL
JX266g380.t1	DE	0.723850396998	0.374390148775	0.909090909091	MFS general substrate transporter
JX266g380.t1	MF_ARGOT	3.0355253973	0.557678464246	0022857	transmembrane transporter activity
JX266g380.t1	BP_ARGOT	2.51821965604	0.535116418115	0055085	transmembrane transport
JX266g380.t1	CC_ARGOT	0.75227546447	0.430637499215	0016021	integral component of membrane
JX266g380.t1	MF_ARGOT	0.115537635863	0.354054681626	0008270	zinc ion binding
JX266g380.t1	CC_ARGOT	0.0307131843687	0.330146557617	0005634	nucleus
JX266g380.t1	MF_ARGOT	0.0714929917262	0.34352382779	0003677	DNA binding
JX266g380.t1	BP_ARGOT	0.127738998892	0.356595341055	0006351	transcription, DNA-templated
JX266g380.t1	MF_ARGOT	0.0607946637394	0.34050134533	0000981	DNA-binding transcription factor activity, RNA polymerase II-specific
JX266g380.t1	MF_ARGOT	0.0343841380644	0.331624378511	0016829	lyase activity
JX266g380.t1	EC_ARGOT	0.0343841380644	0.331624378511	EC:4.-.-.-	GO:0016829
JX266g380.t1	BP_ARGOT	0.0532907175569	0.338219103954	0006357	regulation of transcription by RNA polymerase II
JX266g381.t1	original_DE	euk	n.d.	-1.25	JX266g381.t1
JX266g381.t1	qseq	n.d.	n.d.	n.d.	MAIQPLDLRGLTPAPVTPFTKDGAVDYEAIQRLGSWLGSIAGVKGLVVLGHAGEGTFLSEEEQLNVIKAYVKSVDNKIPIIAGITREGTEVAALEAKKAKEAGASAGLLYPSHGWLRFGYQPGAPQDRYKRVFEVSGLPLILFQYPDVTKCTYSLQTMLDIAAQPGVFAMKNGVRNMRRWDTEIPVIRKERPNLQILTCHDEYLLHTCFDVDGMLVGYGTIAPEPLIEMIKAGKAKDYVKARSIHDQLLPLTKTVYHRGSHMEGTVALKHALVARGILDHATVRSPLLPLPDGAAEEIHAAITDAELPRVAQ
JX266g381.t1	DE	0.814029583185	0.419475145991	0.907407407407	Dihydrodipicolinate synthase/N-acetylneuraminate lyase
JX266g381.t1	MF_ARGOT	4.17858121399	0.601511716207	0016829	lyase activity
JX266g381.t1	EC_ARGOT	4.17858121399	0.601511716207	EC:4.-.-.-	GO:0016829
JX266g382.t1	original_DE	euk	n.d.	-1.25	JX266g382.t1
JX266g382.t1	qseq	n.d.	n.d.	n.d.	MRSSALSGGRRISRICDACRQHQRGVSISSSSRSPVTAHDAAPSRLSRTLTKSISQPRWLSTQAPLRSATTGAQASPSPASEPATASTQQQFPRTHYDFFPQTLPRGPPPAGPFSIDVRELRREFLQLQGKAHPDLHPPHLKSRAEATSARINEAFKTLSSPLLRAQYLLLELRGLDIANDETAKVEDPELLMEVLEAREEIEEAADEGGLADLRARNAAREQESIAELERCFRDGDYEGAAQECVRLRYWVNIRESLDNWEPGKPVVLEH
JX266g382.t1	DE	1.44910821475	0.686569891725	0.625	J-type co-chaperone JAC1
JX266g382.t1	GN	n.d.	n.d.	n.d.	JAC1
JX266g382.t1	MF_ARGOT	12.4302354918	0.816624947704	0001671	ATPase activator activity
JX266g382.t1	BP_ARGOT	11.9365418254	0.806355846938	0032781	positive regulation of ATPase activity
JX266g382.t1	MF_ARGOT	10.5315919156	0.775909055112	0051087	chaperone binding
JX266g382.t1	BP_ARGOT	10.4407619999	0.773872679164	0097428	protein maturation by iron-sulfur cluster transfer
JX266g382.t1	BP_ARGOT	8.81886529627	0.735894259929	0051259	protein complex oligomerization
JX266g383.t1	original_DE	euk	n.d.	-1.25	JX266g383.t1
JX266g383.t1	qseq	n.d.	n.d.	n.d.	MAILGPFGSTSTQPRKLSKRLKRSSAPPVSQQWVVDTAVRTDDGRTADDGAAIYKPETLGKGAVISTSIVALGGRWLQGQLRATALEREGVSGCASPWVRLSGYEVGAILQSGGHQFTKHQRTRSATAAVVYRSRYDQSFLIPAPPAPSSRRNHNMSVMAPGPIHTPHAGGFAPSLAGRDSMAREFAMRGKTNNIIMTPNGPMPAPMPQRQQQHQPMRAAPRSPGSYAQFDNRPVTYDRNGRPLSSSSNSTVMTRDSYDARMRSPASSRTSFESWDSHPRRPEHGWQRPAPIKQYRRRALQPGEQFAALPDEVLDLIMSELRKSHLREDSFSCATCMMRDLCSVALSSRRLLHVARKALYEDILLVGSDSQLQKKRYKINHGSRMVLLRRTLRANPRIAAVVHSLKVPTQPQGMAIDQYTNLIASLIMACPNFERLIGPHQTYDHSFSRLFHALSTREKLQEMTWVVEASATQRQLRRRPTDDTEPEDLLPQQSTAFLDLNMHWPQLTTLSIHCLPGAALTPVSLVATAISTMPALQQLNLSGLSRTCFDDRDLLSLPPLGSLSLSHLPGITASGLATYVTRQSSQSLRSLTLQHMNLDSLQALGRIFLNLKSLETLNLVQAVTPVLAEGEMIWLYPYLASNSLKRLHWDITSHETCANIADSILAKSIAANGFPSLRLLRAPNDPEGIFQNLCRPVDKIEKPSDKYRGRGLVATIDAGPTTPKTPTTPSKSPFKTPSTPFFAALDEPKPSSNLQLARRAAQSRLEDAREEPRWTVNVIEEDGEVVESWGMAGFMGEIGSPIHYCLLPDPGASDENGGLVLFSDILNEGREDLNDKEGCTGRWNHYGYVTAERKDKEKWWHTERARWTEVRLPC
JX266g383.t1	DE	0.590000000248	0.101050000569	0.516129032258	F-box domain-containing protein
JX266g383.t1	MF_ARGOT	8.08937325173	0.717675277518	0001671	ATPase activator activity
JX266g383.t1	BP_ARGOT	7.76808631058	0.709391085162	0032781	positive regulation of ATPase activity
JX266g383.t1	CC_ARGOT	0.290110770519	0.382907525081	0016021	integral component of membrane
JX266g383.t1	MF_ARGOT	6.85377022797	0.68482933571	0051087	chaperone binding
JX266g383.t1	BP_ARGOT	6.79465975568	0.683186569663	0097428	protein maturation by iron-sulfur cluster transfer
JX266g383.t1	BP_ARGOT	5.73915860931	0.652548976607	0051259	protein complex oligomerization
JX266g384.t1	original_DE	euk	n.d.	-1.25	JX266g384.t1
JX266g384.t1	qseq	n.d.	n.d.	n.d.	MSDQNIKPQTTGGIWFPNAFRPEVADAKKPIILHFHPGGYVMGDVRVDGAFAARLLSEKIGCYALWTDHGEAVGLPAPRGALIFSPAVSFLAATDPKTVLENPNYRNDYMDPTFVTWGARRFVLNEPTATTYMNPLQSPFKSPCPIWVYCGGCELFYDDATEFVSKMKDIPGNEVSYVVKRLANHDISFAGNLLGWKTEAEKIADRAGRWVAELLH
JX266g384.t1	MF_ARGOT	2.21420770957	0.520760708388	0016787	hydrolase activity
JX266g384.t1	EC_ARGOT	2.21420770957	0.520760708388	EC:3.-.-.-	GO:0016787
JX266g384.t1	CC_ARGOT	0.425943923109	0.399463879029	0016021	integral component of membrane
JX266g385.t1	original_DE	euk	n.d.	-1.25	JX266g385.t1
JX266g385.t1	qseq	n.d.	n.d.	n.d.	MLSLYHAALLLLVVWLKPAACSVDQCGSLGAQLSIPNTTVILSTYEANGTIIRLPGTVESCGGPDLVAHSTANLCRIVLVKATSTSSAVQIEAWLPDRDGWNGRLLATGNGGEGGCIDYATIQNGAGLGFASFGSNAGHNGSQGFDFFLNQPEVIQDFGHRAIHVEAEVAKEIIQQYYGSSVKKSYYAGCSTGGRQGFQNAHLYPEDFDGLLLGSPGVDWLRIVSSKGILARRIGWPDLESQSYVRPEQWKSIVDEQIRQLDPLDGVRDGIIDEPTKYRFDPETLACGTGVLNDSVCLSPQQVNSVRMAYEPIADSSGQIVYPAFELGSNTDVFSSNQKNGSAQLTYTILQDFWRGAVFNDSKWTPNNFSTADMDFALEVNPGGVNAWDSTDLSAFYEREGRIISYHGRNDETVTSALSERFYTTVQSKSNLSLNDIQSFYRLFFIPGMHHCAGGPGAWSIGNAQKYPFDSSRLDPQHNALMALVDWVESGSEPRTLVGTKYEDDDIGGNVVAQRTYCPYPSVSKWDGAGNITIASSWTCVAPSVRNS
JX266g385.t1	DE	0.90377196766	0.462574520253	0.884615384615	Carboxylic ester hydrolase
JX266g385.t1	MF_ARGOT	7.21269790964	0.694655893066	0052689	carboxylic ester hydrolase activity
JX266g385.t1	EC_ARGOT	7.21269790964	0.694655893066	EC:3.1.1.- EC:3.1.1.1	GO:0052689
JX266g385.t1	KEGG_ARGOT	7.21269790964	0.694655893066	KEGG:R00630	GO:0052689
JX266g385.t1	CC_ARGOT	0.0815135416374	0.346155437024	0031225	anchored component of membrane
JX266g385.t1	BP_ARGOT	0.040342308492	0.333863993273	0009405	pathogenesis
JX266g385.t1	CC_ARGOT	0.0669125214341	0.342259544272	0005618	cell wall
JX266g385.t1	MF_ARGOT	2.43088713251	0.531085712116	0046872	metal ion binding
JX266g385.t1	BP_ARGOT	0.00561044799544	0.315575904537	0055085	transmembrane transport
JX266g385.t1	CC_ARGOT	0.045355348345	0.335622946551	0005576	extracellular region
JX266g385.t1	CC_ARGOT	0.0219197749601	0.326197336865	0016021	integral component of membrane
JX266g385.t1	CC_ARGOT	0.0197691075036	0.325115505976	0005886	plasma membrane
JX266g385.t1	MF_ARGOT	0.0479769529514	0.336504088073	0004386	helicase activity
JX266g385.t1	MF_ARGOT	0.00676297531852	0.316640857555	0022857	transmembrane transporter activity
JX266g386.t1	original_DE	euk	n.d.	-1.25	JX266g386.t1
JX266g386.t1	qseq	n.d.	n.d.	n.d.	MHLPLLGVRLWLTCFIPLARTFPSSIHQINAANSDTFDLRRTIASIQEQVAGGRFVKRDISQPVGVSGKHAFLVPDFNAGDQRGPCPGLNALANHGYIPHNGIATFTQVIQATHEVYNMNIDLGTVLVTLALVFTGNPLSINPTFSIGGIDRRVNNIAGNLGGLIGTPRGLDGSHNFIETDGSLTRDDLYVTGNAWDMNMTKFLEVYRWGGNEALTFDDVGDITAMRWKEAVATNPWFWYGPLTGYLPRTGGYALTARTMSNYSNTKPEGEITKEMLKSFFAVIDDTSTESSMEYKRGWERIPENWYRRPVPWGIVDLGLDVLKWSEKHPFLLDIGGNTGAVNTFTGLDLVNITGGVLNAQTLLEGNNLICFTLEIAKTLGPNSLSTLYRSLSSPLAALSGVVAEPLLNLACPVFEDLSRNGVSLWKTLLNEFPGAQRAGSAL
JX266g386.t1	DE	1.00396812902	0.508611434733	0.8	Cloroperoxidase
JX266g387.t1	original_DE	euk	n.d.	-1.25	JX266g387.t1
JX266g387.t1	qseq	n.d.	n.d.	n.d.	MWSSGGILLNESPDPGDAEETGRIRLAPPAVSAKWDPSTLPTEEADDEPRWSEIQLESRDGDVQLVKKALSQYPDKSLKFEIVNQPAIGYYGQTALEAACMDGYQTVVQVLLEAGAHVNAPGGNNVYRTAFELACGIGNITLIRHLLNAGAIVNPTDVTRYQGRTPIQVAAEGGHEAVVLLLSEKGADINAPVSASPGVTALQTACFQGYVRLLKPPLQEALMYTGLWESQAATPLFKGPAWLTELTS
JX266g388.t1	original_DE	euk	n.d.	-1.25	JX266g388.t1
JX266g388.t1	qseq	n.d.	n.d.	n.d.	MATPTIRIADDLEPIKPDNSARAGGIYDVRSLSRVGTASGRRSVSRHSQDRRSEQAGDVDDGDWHPEDVGREKQIFKGTTLLWLAYQSTGVIYGDIGTSPLYVYSSTFTDVPTYNDVLQVLSLIIWSLTLMVTLKYVVIILRADNDGEGGTFSCYSMLTRYANITKRDPREALLIKMERVKTQDLHHSSKTIRSGMENSKFVRGLLKVIGVLAVSMVMADGVLTPAQSVLGAVQGLRVVKDDITDSTIVGASCGILVVLFLIQPFGTGKLANYFAPIVILWLAFNAGFGIYNLVMFDHSVLKAFSPYFAIEFFKEKGTAGWKMLGGVLLCFTGVEALFADLGAFSLRAIQLSWLCYCYPALLLAYIGQAAYISVHPEAYDNPFYNAVPPGMLYPSLVVAVLAAIVASQAIITATFQLISQIMKLSYCPQVKIVHTSKKFHGQLYVPFLNWILMALTILVTGVYSNTTRLGNAYGVCVMFVTFFDTCMVTLVALIVWKFSGYIVFIPWLLFATLDGLYISSVLTKVPEGAWFTLTISGILAGLFLLWRFGKEKQWLAEAEDRFKPSQLVTKDAEGNLTLADRWGGGSLTRIKGLGIYFDKTGVLTPTVFTQFVSKFGAVPEAMVFFHLHPVETPTVPDAKRYSISRLAAIPGCYRLVIKHGFMDEVISPDLALLIYEQVRKFIVRQAASEIPPEEEDESHDEVVAKSTSVEQVESEGLKTTAAAIVSTDSSSGEPDGSNEKGKRREPSELRDESVRAELGHLDRAYASKVMYVIGKEQMRIKSSTGIFRRIILATFLWIRENTRAKIANLRLSMDRVVEVGFVKEI
JX266g388.t1	DE	0.97186597679	0.494100781769	0.864864864865	High affinity potassium transporter-1
JX266g388.t1	GN	n.d.	n.d.	n.d.	HAK-1
JX266g388.t1	MF_ARGOT	8.73764686865	0.733904098813	0015079	potassium ion transmembrane transporter activity
JX266g388.t1	BP_ARGOT	8.41344228909	0.725866167111	0071805	potassium ion transmembrane transport
JX266g388.t1	CC_ARGOT	0.830701366511	0.43703937486	0016021	integral component of membrane
JX266g388.t1	CC_ARGOT	0.0474357729829	0.336324204326	0005739	mitochondrion
JX266g389.t1	original_DE	euk	n.d.	-1.25	JX266g389.t1
JX266g389.t1	qseq	n.d.	n.d.	n.d.	MSWQPPVIGARPVAVLGGGVLGRRIACSFAAGGYNVTVRDPSLDARREAISYIQSQKEEFAAFARPSIPGSFGTYAAYEDIKSAVKDAWLVIEAVPEKLELKIDTFEILDKAAPKDCILGSNSSSYRSSLMLDKVSAERKKLICNIHYTMPMTIRTVELMTDGETEEAIFPFLTAVLERCGMLPATAKKESTGFIFNRLWAAVKRETLTILAEGVSDPEQIDELWKHMFQAEVAPCGMMDQVGLDTVAFIEDNYIRERKLDGKLTVDWLRDNYVSQGRLGKKSANGGLLTRAA
JX266g389.t1	DE	1.39457793737	0.667101025825	0.862745098039	3-hydroxyacyl-CoA dehydrogenase, NAD binding domain
JX266g390.t1	original_DE	euk	n.d.	-1.25	JX266g390.t1
JX266g390.t1	qseq	n.d.	n.d.	n.d.	MPTYSLAEVKEHNKPDDVWLVIHNKVYDVTKYLEEHPGGSAILQEVAGRDSTQEFEDVGHSDEANEWLEGLYIGDLPDEELAEEVEIYRPKFEQVSQDTEIVTRRSGSILVKIGKSGLVGALSLATWAILQRKTPHINWESVLRPLRSSPLQTNGTLWWGIAIATAIEASASLGIAAFIWSKMDLHSGLARHKPRRVARPDRYVVVRRDQRTPTSALSSVARSNVLDSKQYRPFKLVRKSLVAPGVYRFIFALPYPNSILGLPTGQHIALQAVIDGKTVSRSYTPISNNSDLGRIELIVKVYPQGLMTQHLATMRVGETIDIRGPKGSMQYGPGYAKRIGMIAGGSGITPMFQLIRAICADESDDTQISLIYANNTEEDILLREELDGFAIQCPKKFSVEYVLAKAPVGWTGESGFVTKDMAAKYLPRAESDAKVLLCGPPPMIEATKKNIIALGFQAPGAVSKAGDQVFLF
JX266g390.t1	DE	0.811060010748	0.418018855956	0.678571428571	NADH-cytochrome b5 reductase
JX266g391.t1	original_DE	euk	n.d.	-1.25	JX266g391.t1
JX266g391.t1	qseq	n.d.	n.d.	n.d.	MSSQRFYLIGDDPSTAREIFAEPAWKLEILRKTVGQEFHIAQPQDSRNDLDETQEVLACDSLVGLRIDGSAVSSPQGPGGLPIVGSFYEIYPDHLGNHWRLFRKYGHVIKTTNMGKTTYLTDSPDVAQVALMESPYFTKLINENHPLRGIKDNTAIFLGDTETDNWRLAHKFVPPAMGPKAVRHYTPLMQSCVRSSFKVFDEMDDRGEAWNVYQYMVKLASQTIGKFALGMDFGHMDGVDAPTHPLVSNIVNLLSLNKKVTTRGEWYRSLPFGDAAKLKEVQRTTYGMLEEAIDKAPSAGSMEGLSLNDAALRAACVADYLNHAVDETGQHFPKGLVLSNMLVVTAAGYTTTSSMLSWMVYVLVTYPDIQSKLLQELVDYEISNETTWTPDLAHGLPYLDKVIKEAQRLHNASFQPGRTTKTEVVLPGGYRLPKDSTVIPALYAIHTNPEVWKDPMRFDPDRWDTEEVKSRHRAAYIPFATGPRGCIGFNFALLEIKVLLSELIYRYDFSREGLEAVEYDPEFQLIRPLNLYVTAQRRTSWPAKTQK
JX266g391.t1	DE	0.814286825818	0.419601207941	0.566666666667	Cytochrome P450 oxidoreductase
JX266g392.t1	original_DE	euk	n.d.	-1.25	JX266g392.t1
JX266g392.t1	qseq	n.d.	n.d.	n.d.	MDPQNPVSQSSTPDEETVSSLLKLKRKARAVKACFPCRHRRVRCDGGSPCSSCVARGHAELCQRQPAPSNTNPHQATPAAPVDSFAQLPNKAGLGDGNSDEDPNLVIQRLEQIEQQITSIKADLKRQAQSRSVATPTIGSISIPAKAAGRHFIERDTGATIFLGSQADPPSALGLISLLSPATATEEPAPRTYAFTNLWAPEVAIDEVCKTLPEDRDMIRYWQIYQASVYPYYPALISLDEFSVSLFAFLDCGLAERSRTASTWLGLLFAVLACGAQFSDDAIEERELRSKVFICSSFQCLRISNLFNNADVNTIQAMALIGHCLRNNLDTNTAWIVMGLTIRLAQSIGLHEEPPGTDSPGPAMRRKRLWWMLLWQDAFLSFTYDRPPSTSFATVSIPYESPNGFTFADSTITVIKIILDRSREDPGQINSLPRFEHYSRQFSAVLKKAAPFLQDKTHCRTLQEHLERLALNIHIGYARCRVYRLYFENNKLDPTTKESQTLEYSSYAASVVQSFLDMHRLSANACRASAFIHNVVSSAVALKGLMAKSSNSDHIWDASFERSIQRLIKVLEREQEKSEWTDSDTNVRHFGPYSRALSALKEAFDSR
JX266g392.t1	DE	0.678038840329	0.303099138555	0.85	Transcription factor
JX266g392.t1	MF_ARGOT	7.450043577	0.701020030702	0000981	DNA-binding transcription factor activity, RNA polymerase II-specific
JX266g392.t1	BP_ARGOT	6.53047724304	0.675755673632	0006357	regulation of transcription by RNA polymerase II
JX266g392.t1	CC_ARGOT	3.74035388307	0.585516720533	0005634	nucleus
JX266g392.t1	BP_ARGOT	5.68009332457	0.650754381226	0006351	transcription, DNA-templated
JX266g392.t1	MF_ARGOT	5.13754264473	0.633812468741	0008270	zinc ion binding
JX266g392.t1	MF_ARGOT	3.17903591371	0.563589438429	0003677	DNA binding
JX266g393.t1	original_DE	euk	n.d.	-1.25	JX266g393.t1
JX266g393.t1	qseq	n.d.	n.d.	n.d.	MASMSFLNKWKPGVGGGLANGTKDTQKKKEETPPEATPLEKMLQNAGPVRQDGSDKYFGLENFGNTCYCNSIVQALYYTVPFREHVLSYPPLSPADTPAEGYKPKVNVVVRAPTENGNAQNGNKPLSTAEALARRKQINSGQVPPGQVKPEDKPDSPEWKKKQAMLKGPILELAQENPGAYGMDECSFTGLRDIFMTLVDSSSRTGVLSPQRFLEIFKRDNEMFRNSMHQDAHEFYGLVLNDVISNVEANARKLLDQEARRAQDGLVKSVESALGATVTHASNGTNSPGTGWVHDIFEGVLTSETKCLTCETTSQRDETFLDLSIDLEEHSSVTSCLQKFSAEEMLCERNKFHCDHCGGLQEAEKRMKIKQLPKVLALHLKRFKYTEDYSRLQKLFHRVVYPYHLRMFNTTDDAEDPDRLYELYAVIIHIGGNAYHGHYVSVIKTEDRGWLLFDDEMVEPVDKHYVRNFFGDKPGMACAYVLFYKETTFEKVRAEQEAEGLEEVRIVSEKANMAQETAAQTNGTGPGLTRQATQPISPTEEQALVNLDHAATAPELPSNPQEVSITQLDGSAPPTVASLTRSDTKPKSDKSREKKEAKAAEKARKVAEKEELKAKEKARKEREAQLREARKSEADELRRALEESKKLAAEEEKAKKEEPATGSTSSPGLLNRSHRGSKSMSRRSFGFLGKDKARRDSNDVAPPVPPALAEEESVEQSNGSPSKPSQTQATHKVKERFSFSIGRKKSTNVLS
JX266g393.t1	DE	0.94904464749	0.483648012015	0.918918918919	Ubiquitin carboxyl-terminal hydrolase
JX266g393.t1	GN	n.d.	n.d.	n.d.	CREB
JX266g393.t1	MF_ARGOT	8.74514734941	0.734088275776	0004843	thiol-dependent ubiquitin-specific protease activity
JX266g393.t1	EC_ARGOT	8.74514734941	0.734088275776	EC:3.4.19.12	GO:0004843
JX266g393.t1	BP_ARGOT	8.65814304306	0.731946973193	0016579	protein deubiquitination
JX266g393.t1	BP_ARGOT	7.49463850278	0.702204419271	0006511	ubiquitin-dependent protein catabolic process
JX266g393.t1	MF_ARGOT	6.48664248609	0.674508251665	0008234	cysteine-type peptidase activity
JX266g393.t1	BP_ARGOT	6.11495725872	0.663756943233	0018215	protein phosphopantetheinylation
JX266g394.t1	original_DE	euk	n.d.	-1.25	JX266g394.t1
JX266g394.t1	qseq	n.d.	n.d.	n.d.	MAIIPSFGLGSFFQIAVLLLNAVAILSEDRFLARVGLSSATHDPAFGAGPGGDQSFKVKLMNMIASVRMVTRFPLILVNTLVILYELVLG
JX266g394.t1	DE	1.82249401287	0.802391603451	0.6875	Related to YOS1, subunit of the Yip1p-Yif1p Complex, required for Transport between the ER and the Golgi Complex
JX266g394.t1	CC_ARGOT	0.82944964467	0.436939631112	0016021	integral component of membrane
JX266g395.t1	original_DE	euk	n.d.	-1.25	JX266g395.t1
JX266g395.t1	qseq	n.d.	n.d.	n.d.	MGAVDTLLSLAIPALVILHLVVAPYTKVEESFNIQAAHDVLVYGTPTRDVHTKLSTQYDHFDFPGAVPRTFVGPVLLAGLTQPVVALVGFQHAQFLVRAVLGLVNAWSLVVFKRNVARAFGQPTARWYTLLQATQFHVLFYASRTLPNMFAFGFTTLAFAQLVGDPRTLSVGRCKLAIALLTCATAVFRSELAILLVTTTAYLLVVRGLPLRTAIQPFLVSFVFSLLASVPLDSYFWQKPLWPELWGFYYNAVLGSSSDWGVSPWHYYFTNALPKLLVNPLTLGVLVPFAWIHPATVHYTRTLTLPTLLFVAIYSLQPHKEARFIFYVVPPMTAAAALGANYIFTRRGKSAVYALASAALVASILASLAISTGMLLVSSLNYPGGEALSELRSLVTSTAASPDVQAVMVHTDVLSCMTGVTLFGQHTYPPNDSKPVTETVSFAFDKTEKSSTLRNPAFWSKFDYVLLEDPSKAIGSWETIGTIEGFAGVEVLRPGMEATDDLEAGHGQVLGRGALVKKAREIVRGVTGGWWVGPRMEPRIRILKKLRSAPRKEVKE
JX266g395.t1	DE	1.22769812285	0.603476113138	0.842105263158	Mannosyltransferase
JX266g395.t1	GN	n.d.	n.d.	n.d.	ALG12
JX266g395.t1	MF_ARGOT	15.1917856397	0.851961760028	0052917	dolichyl-P-Man:Man(7)GlcNAc(2)-PP-dolichol alpha-1,6-mannosyltransferase
JX266g395.t1	EC_ARGOT	15.1917856397	0.851961760028	EC:2.4.1.260	GO:0052917
JX266g395.t1	KEGG_ARGOT	15.1917856397	0.851961760028	KEGG:R06260	GO:0052917
JX266g395.t1	BP_ARGOT	11.7735178254	0.802918373058	0006488	dolichol-linked oligosaccharide biosynthetic process
JX266g395.t1	CC_ARGOT	11.2314126957	0.791313114414	0005788	endoplasmic reticulum lumen
JX266g395.t1	CC_ARGOT	7.31895844521	0.697517888669	0005789	endoplasmic reticulum membrane
JX266g395.t1	BP_ARGOT	9.79611407518	0.759157770196	0097502	mannosylation
JX266g395.t1	CC_ARGOT	0.817192741438	0.435958932098	0016021	integral component of membrane
JX266g396.t1	original_DE	euk	n.d.	-1.25	JX266g396.t1
JX266g396.t1	qseq	n.d.	n.d.	n.d.	MENDASGGRRGRLMGKLFNNKEKASKKDREQFKAEQSANDLSAFLGGGNADKLQVTHPPPPPPAHGHREYDRQQPQLALDTSRATRYPQALDVDNGSQQNLAYRSRSHSPPGRPRRKNKGLVVRFVDSYPEVIGVGGDECDSPVAEIGRRKRSRSAPLSAPIPPTKQGHEYARQVGAYQEVTPPQDDDGFIPGPIRRTQTGYVPNMTEEAGPAPNASSKVPSPQPRTVPAGETARSRFLDTSSRKDEARRSFIEIHQHEQRQAEGMAFAEAMRSAGAESHNEWDDHNSSPEPVRSTPQTMQQRNVPAVAMNDAPFDPPFDDAIAPSSSPFRAQSTRKPMPQAFRHEDRPPMRAQSTRTHVQPLMPDPTQPQQPPQLPPPKNPARRSPLPPTIDPSSRVLLPPMEAGEETPPSFTNDVLQAGRPTDLDELRMKTRVESDSPSSQYSGSIYSTSELSQKATPIAQSSQNPRDRSWSTASPEKAPRKPSDLPGNDDAYEEFIRRTKHLYELFRLHAEQFKPLGSCKPDDMCRAAVWWFLKGRTALETTMRSRGTDLDETKSLMNRYQAYTDLTKGYWLTELALPEIAEGKYSPVDGELGDVRQILTTNLKKLAGSMSRNGLLPPDEPFMPQMMDKGIWVDYPTLSQDIISLLNGNWGSLLLASASQANSHVHALEALPLGDTPQIFNYGRVNADVYLMEQGMESMHTYFPCILSINRPVNTSSLVFTVASQNGSVTLQIQSDKSKGPSWDGVRWRTDKCSLELKMPRGFIVAIQCSQTDFRMLWNIFDFNAKVQSYLYPSKEESVTFQTKLRGFHYFDADPNSRVFPKEPVGQCEVALFERLLKEGSPTGPRTFHRGFRLAVVTGPRTRTLSGVTHFYTPQMPIQFSYLRGEQREPMLQLAYGDAKTRCRMVLIFSDDNEREKLLTLLKGSYVHGDEEVITEVPLQGFSMSEGLQDTKGGLQTLQRLPWQRARIVNDKYTENPPVVLAEKLRLELISLDQKGNPVGTITDRVNMAPGEFKIRLGTKDILTLQAIRNPQVDMTISIMDRPGASDARREFTSLQETIARTQTVRTYRFNNFKDLHAFQAGITGYAVLFDGVASSLNITRRRMVVPVHKKWESGTARIQVVQHNADKTVQLLAFFENWHHGQCMGFVLKGTDVFESTGKMGKAVVKFVEAKFPLPRVSRDENSEGNDDMAFVSLDMPDYAGEHDDISIVFEDEAGKYILFYDISFTPRPVTNLKTERDKLCACLPAPVKGSRLSKIGR
JX266g397.t1	original_DE	euk	n.d.	-1.25	JX266g397.t1
JX266g397.t1	qseq	n.d.	n.d.	n.d.	MADPEQLIVDEAKPPKSERHPVRWHRSTFYNMTILGLCNLAAPGIWGAMNSLGAGGAASPQLVNASNALTFCLMVVSCYFSSAIVHYIGIKGALIFGTLGYAPFAAGLYTNNRYGVEWLTVFGAALCGISAGVFWMAEAAIAIAYPEPWNRGKALGYWLTYRLTGQILGGAINLGLNADRDQAGQVSYTVYLVFIALQATGPFVALFLNKPSKVEREDGKKVSLEIIKNPWYEIRKTSKDFIKPKFLLVVLWIGQAVFAEAVYFTYLALWFTVRSRALGSFLSGICAVIAGNLLGHYLDRTNFSLKLRTRSVFWILVVTQGAWWTWITVLATKFRVDQPVYDWSSPGFGAAFAVYIFHTIGFQVNYLFLYFIITNLADGEAEVIRYAALLRGTESAWQAISYGLTSVDIFAQVGAIYINFGLWAVAIFPAWLVLRHFGQDNKTPSEGVEPVQTSESPSLKETTRDQGSL
JX266g397.t1	DE	0.780049831896	0.402696012492	0.780487804878	Major facilitator superfamily transporter
JX266g397.t1	MF_ARGOT	2.83006713173	0.54896710491	0022857	transmembrane transporter activity
JX266g397.t1	BP_ARGOT	2.34777501298	0.527181986933	0055085	transmembrane transport
JX266g397.t1	CC_ARGOT	0.83066622833	0.437036575891	0016021	integral component of membrane
JX266g398.t1	original_DE	bac	n.d.	-1.25	JX266g398.t1
JX266g398.t1	qseq	n.d.	n.d.	n.d.	MEAKRHSKKTTGHRRQGQTLASIIEYPVACCGLWDADEYTCILHPRDPPLEWHVDQFVKAREGFKRAYRVSLFVTRKRHDLEIKNLHESRRHKLRLRDLPQSKDYPHCEIRSREQQKRLLGKTCAVHKLNYKCKIPWQVRKACFVCQLHRMERQHAKENQRLYTEYHDNVLEACMKCNYNVGGWECIEWQPPAREPAEYWAENTTRAHRVLHVTSWSENLQGRLRNESRTCRKKALLAEERKIEVWKRLGWSENSLNGRWGQYSISESH
JX266g399.t1	original_DE	euk	n.d.	-1.25	JX266g399.t1
JX266g399.t1	qseq	n.d.	n.d.	n.d.	MVMPKLEDLEDWEANANLLSMPDDMLGGCSVEVSNETRFLYDIFARYRSVVDRDVTPDSHAFLVERALSNPALLHGALLLSATRWTWYSGSMETIQKSFLHHKLEAIQIVNDRLQDPMDMGSDTTITSIAALAMAESALGRQEVADAHLNGLSRVLAMRGPAPIGRNPLLQNMILSTNQGLYHMSMKELGETIQSIEGCYNTLTLFVDPVIAESTNNPALSNKTVGEVMTSRAYSEQTEWTAPPAEAKSRARFMTCCFRLWTMRGPGSSDMFSLNWFMEALIDECCMTEHAMLRRKFPRNAWLWAAMMTRCAATSVQPNSASEAQQIEEWKNIACSKIRLVSEAANLRTWEEARAIMRSWVWRDNLVDERQLKEMWEGAVLGKRTFEDGTVSPAFLDKRLFIPADELKPVILHHDLL
JX266g399.t1	DE	1.54221766561	0.718308052735	0.46	Putative sterol regulatory element-binding protein
JX266g399.t1	MF_ARGOT	8.18926537499	0.72021727939	0000981	DNA-binding transcription factor activity, RNA polymerase II-specific
JX266g399.t1	BP_ARGOT	7.17845615477	0.693729148329	0006357	regulation of transcription by RNA polymerase II
JX266g399.t1	CC_ARGOT	4.13717918377	0.600037627502	0005634	nucleus
JX266g399.t1	MF_ARGOT	5.12308028251	0.633348910723	0008270	zinc ion binding
JX266g400.t1	original_DE	euk	n.d.	-1.25	JX266g400.t1
JX266g400.t1	qseq	n.d.	n.d.	n.d.	MKLSVALSLMAAAGVLAQDGCGFPDGPDCVSLGEGANGLEQFVDDDCCLLPLRCGNGDGGERCERVSAASAGNGNANGGNANTGNTKNTNNGNANAGNTGNAGNAGNAGNAGNAXXXXXXXXXXXXXXXXXXXXXXXXXXXXNTNTGNANTGNRNTGNANNGNANSNNNAADDDECVSLGEGANGLEQFADVEGCLLPLRCGNGDGGNTCERVDANAGNANAGNANAGNANAGNANTGNANAGNANTGNANTGNANAGNANTGNANTGNANTGNANAGNGNGGNTNTGKANTGNRNASNRNTGNXXXXXXXXXXXXAADDDECVSLGEGANGLEQFADVEGCLLPLRCGNGDGGNTCERVAAGTAQNKARARTVSSSFMRRRASN
JX266g401.t1	original_DE	euk	n.d.	-1.25	JX266g401.t1
JX266g401.t1	qseq	n.d.	n.d.	n.d.	MKLYTLHELDPSDGTVQLHKAESQGSGSIVLVPHPSDSDPNDPLRWPTWKKHIAFTCVCAFTFLTNYGIGGLAPAFYLLSIEFNKTMTETSDLLLWPILVLGVFNFFWVPLANYFGKRPVFVFASLLLAVCYIWGAAAQSFQSLLWSNIIAAFAGSSTEALGASMVNDLYFLHERGAKMAIYMNAISGGNTIGPLLCGFIVTGLSWRWHKWIAAILTLINFLAVLFFVPETRYFRDEHSVDDEKETRLHASDPEKSPSAIREQQPGGSPDRSSSNKVPKKTFMQELSLWSGVAKGTNLLKMFVRPFPMISYPCVIYAFLGYAISLVLVVAVNILNPFVLQAPPYSWSPMINGLINLPGFIGNVAGAYAGGWLVDVYSDWRARKNNGVFEPESRLLLTVLPLIITGAGCLVFGYGVERTLHWTSLFFGYGMVSFALTAVPTITMTYVSDCVLPVNMDALMLVNGLKNIVAFGFLYGIIPWVEDVGYVNCFGAQAGIFVAIILIGATSLIMFGAKMRHAQASWRIIL
JX266g401.t1	DE	0.77221423934	0.398790951423	0.909090909091	MFS general substrate transporter
JX266g401.t1	MF_ARGOT	3.19147425991	0.564095411449	0022857	transmembrane transporter activity
JX266g401.t1	BP_ARGOT	2.64759215001	0.540961065778	0055085	transmembrane transport
JX266g401.t1	CC_ARGOT	0.800094762672	0.434578519722	0016021	integral component of membrane
JX266g401.t1	MF_ARGOT	0.0131039246483	0.321321388856	0016810	hydrolase activity, acting on carbon-nitrogen (but not peptide) bonds
JX266g401.t1	EC_ARGOT	0.0131039246483	0.321321388856	EC:3.5.-.-	GO:0016810
JX266g401.t1	CC_ARGOT	0.045291630408	0.335601217703	0031226	intrinsic component of plasma membrane
JX266g401.t1	BP_ARGOT	0.0627321093775	0.341067342098	0042908	xenobiotic transport
JX266g401.t1	BP_ARGOT	0.0529923750769	0.338125145676	0140352	export from cell
JX266g401.t1	BP_ARGOT	0.0506705813887	0.337384704286	0098754	detoxification
JX266g402.t1	original_DE	euk	n.d.	-1.25	JX266g402.t1
JX266g402.t1	qseq	n.d.	n.d.	n.d.	MAPFPPPPVNTIDWSNVGFKVREVNGHVESHYSVKTGKWTPPQFVTDPFIRIHGMSPALNYGQQAYEGLKAFRTPSGDIQIFRPDRNAARMQHSAEFISIPPVPTEVFLEAVKAAVALNAEYVPPHETGAAMYIRPQIYGSSAQLGLNPPEEYMFCVYVLPTGVYHGTHPVNCLILDDFDRAAPNGTGSAKVGGNYAPVLRWSDKARTQGYGITLHLDSATHSEVDEFSTSGFIGALTDGENVTLVVPDSKNVIDSVTAKSITEIGESFGWKVEKRSIKYTELPQFSEVMAAGTAAALVPIRSISRPFDPASPASISSAVKQHPRLAAEKNQEKVTYIKEDQEDAGPICLKLLAQLKGIQLGKVKDEFGWCAPVSETDGSKVSGAPNGANGAAQTVDQMD
JX266g402.t1	DE	1.51587956229	0.709522681847	0.732142857143	Putative branched-chain-amino-acid aminotransferase TOXF
JX266g402.t1	MF_ARGOT	11.2675880366	0.792096152302	0004084	branched-chain-amino-acid transaminase activity
JX266g402.t1	EC_ARGOT	11.2675880366	0.792096152302	EC:2.6.1.42	GO:0004084
JX266g402.t1	BP_ARGOT	7.6395080849	0.706027864139	0009081	branched-chain amino acid metabolic process
JX266g402.t1	BP_ARGOT	0.630692292347	0.420012231906	0005992	trehalose biosynthetic process
JX266g403.t1	original_DE	euk	n.d.	-1.25	JX266g403.t1
JX266g403.t1	qseq	n.d.	n.d.	n.d.	MWFSLPALLAGLALPGVHAAALSRSDIQTVFSGAQWSSAGTIVSFPGSDSFTNATERWSVFHQPTYAASVSPATEADVAKAVTLATSHRIPFLATGGRHGYTTTLGELHNGLAIDLGQLNTVNIDKSTGVMTIGGAVRFSDIYNPVFEAGYEIQTGTCSCPGMVGVTLGGGVGPWAGVHGLDIDALLSLRVVTANGTVIDVSDNSNPDLFWAMRGAGANFGVVTSATYQLQPLVNDGQIWVAEAILTPDLFSNYFKLVETYDGGNLKPEMAIIQAGVYDDAAGFVIAVTWSYLGPEDKANEFFKPLLDLNPIVLGIQNYQWNNVIQSVSGGSDAQRCIDGAINSIYTIDAKNFSAATYETAYAELGAFYEAHPEARGSTIQISIFPNQAALAVPDDRTAYPWRETKAYIDLIFTWTGTNQSLEKTTDALGRQWRSTFAATSGYPGLAAYVNSAHGDESLESRYGANKLPRLAALKKTWDPNNVFRFNNKLPTKYP
JX266g403.t1	DE	0.773988610616	0.39967643029	0.9	FAD-linked oxidoreductase afoF
JX266g404.t1	original_DE	euk	n.d.	-1.25	JX266g404.t1
JX266g404.t1	qseq	n.d.	n.d.	n.d.	MLEEAAPQPEACGLPFASLKPDTAYSMCDDPVCIVGLACRLPGDIQSPSELWDFIMKKRSAQGPLPAMRFNMKGFYHPDTARAGVMGADGGYFLQRDVRKFENSFFGVNNLEATYMDPQQRQLLEVVYECFENAGVSLENISGSNTGVYVGNFTMDFQTMQTRDPDYGSRYTATGTGTAILANRISHIFNLHGPSFTLDTACSSSIYCLHNAVRAIQSGDCDNAIVAAANLITSPEQHLGTMKGGVLSPTSTCHTFDVSADGYGRAEGVNAIYLKKLSSALKDGDKVWSVIRGTAINANGKTAGIAQPNAVLQEAVIRKAYSDAGLRFGDTDYVECHGTGTAVGDPIEVDALASCFTPRYRTPLLIGSVKTNLGHSEAASGLTSLIKVSLAFENDHIPPTYGVKTLNPKLKLDERNFMVVTDPQKWPGEIRRASINSFGYGGANAHVILECAKSYLRTLTPSRDMPTESIPRVLVLPVSAASRKSLEMRIEQVRQLACHSNRHTMKRLAFTLTQRRSSLVTKRHLLVQACEDGSFKYIEDTKLETAESTPTAALPLAFVFTGQGAQYAGMGKELLSTDETFLATIRQLDQVLKAIAAPYGPEWSLQQTMLDPPDHSQVHHVTRSQPLCTAIQIGLVKILRAWGISAHAVVGHSSGEIAAAYAAGLLTESQAIKVAYFRGYAADKLQSVGAMMAAGISADAASNMISEKGLDGQVCVACVNSPMSVTLSGEPECLSILEAALKGQGMFARNLETGGRAYHSYMMQEIGDLYEQLLKQPLEDIQTGPLAATMFSSVGHTDESLRTFGESFNTTTYWRENLEKPVQFNGALTNLLAEKNFHIIEIGPHSALKGPIQQVRAGLRLSNQQLPYNCTLVRNIDAGISLKNLAGNLFIGGHKLNWFNVNGLPRSGLTHLHDLPPYPWDYPEVLFHEPRPSHDLRQRKYIRHELLGSKQLAGDGIQWSWRNILRLSEMPWIKGHKVDNQVVFPATGYLSVAIEALSQILGIKDAIADQCAESSTVFEFAKVNIAAALVIQADDETGKKTTELHTTMFPRRISTSATSPTWYDFIIVSWIAGQSTVHCTGGLRVEDIQDLHGTVIVPDAEQFELWAPDPWYEKGKEEGLWFEGDFKSLTSLRTDGNRVRPESICTTRLIPSCANDKNAMVYPVHPITIDACLQASIMGGTGGNLGALKAHLPVFISEARIRSLGRNVPDCEALIHTRSAKTGLSSQRIDATLRDSLGAPVVDLKDVRLSLYTSKTVDDLDSTESKLLRHPCLRTSWKPDITTVHSNVQDQFNRYIIEHCRRYLPESEHISSLAAIAALVDLVGHKNPSSQVVEISKRSTSCEEDVYIFDRVLGKDTEFPRCRSYRVIGPDAEGQIQGDANGTFDLAVLPDGILSQQCWIRCPKKLSSIVSDTGIIVGIKTDEALFHLQAAKFEVVEVVGNVFFAKAPAKNTNSGGGDVFLVVRHPSPAVLEMAACLIDFLQKSLCGCKIDIVDFDQLDSRTLSEKSICVSMIEVEHELLPTMSATDMNLLRRMTDNVVNLLWLTGASMLDSPKPDLTLSYGLSRALMLEQPSLHFSVMDIGRIGTSLSDTRTTCNNIIRSLLRFTDGNDKEFTQKDGLLYVSRFVPDMKLNELFCRRLENIERVKHEPLHQTAPARLDISQVGHIDSLHYQELREPLTPLPAGFIDVEVKAFSLNAKDVYALNGRVETKTATIGCEFSGIVQSVGLEVTGLEPGDRVVVMAPNHLSTLERVPAWAAHKILPGEDFATMASLPIVYSSAMYALHDRAHLRAGESVLIHSGAGALGLALINIAQRVGAVVYTTVGSLAKRDYLEREFGIPSTHIFSSRDSSFLEGIRTITEGRGVHVVVNSLVGDLMHASWECIAQFGRFVEVGKRELIDAGQLNMHAFLKNATFTAFDLSELFYQNDSYYHEIWASKISETLALYRSGQIKPTPLEKFDVADVARAFRYFSARERIGKVVVSLEDPKSIIPVAPAKYYTIFNPDKIYLLVGCLGGLGRSLSRWMMARGARRFCFLGRSGSDKPPAQALVNRLRTAGATVHVVRGDVSHASDVAACVKACKDTGHPIGGVIQAAMGLHEALFSRMSNTAWQTSIQPKWAGTWNLHNALEGEALDFFLLTSSMSGSVGTATESNYCAANGFLDAFARWRRSQGLPAVSVGLGMISEVGYLHENPEIEALLLRRGIQPLNEDEFLQVIDMSLALDSPSGVDESHVLTGLETFGFRKLMARGFDVDFEVVQDARMSVLSAAVAAEKEAFKRTAGQSQLVDRSHLEAAAPWFKTIPANVFHTFAQEPNALSIGEAVLSLTKKRFSNLILMPIDQIDDRKPLSQFGVDSMIAAEFRTWFWNSFRVDVPFLDLLSPQKDLSSLAEFVVNGVVIGNKSGTV
JX266g404.t1	DE	0.843557459649	0.433850706963	0.941176470588	Polyketide synthase-nonribosomal peptide synthetase
JX266g404.t1	MF_ARGOT	8.12524726373	0.718589977012	0004315	3-oxoacyl-[acyl-carrier-protein] synthase activity
JX266g404.t1	EC_ARGOT	8.12524726373	0.718589977012	EC:2.3.1.41	GO:0004315
JX266g404.t1	BP_ARGOT	6.16923078375	0.665346834706	0006633	fatty acid biosynthetic process
JX266g404.t1	MF_ARGOT	2.53608079954	0.535932119179	0050637	lovastatin nonaketide synthase activity
JX266g404.t1	EC_ARGOT	2.53608079954	0.535932119179	EC:2.3.1.161	GO:0050637
JX266g404.t1	KEGG_ARGOT	2.53608079954	0.535932119179	KEGG:R07251	GO:0050637
JX266g405.t1	original_DE	euk	n.d.	-1.25	JX266g405.t1
JX266g405.t1	qseq	n.d.	n.d.	n.d.	MLESLPKFALVTGCGQGGIGEALVREYKSHGVLPIATILPSESSMHLKEAGITFLPLDVTNDDSIAKLKQNVIKITGGSLDILVNNAGLCYTMTAIDTDVTAVQKIFDVNVFGPMRMVHHFHDLLVRSEGAIVNIGSIGGIVPYVYGSSYNASKAALHHWSSTLRVEMAPFNVNVLTIISGEVGTNFLKTDYGRNIPDDSLFAPLAAEFTEHVQRKPSKRSSQKYVSENNKPVT
JX266g405.t1	DE	1.15343936409	0.573204195813	0.913793103448	NADPH-dependent 1-acyldihydroxyacetone phosphate reductase
JX266g406.t1	original_DE	euk	n.d.	-1.25	JX266g406.t1
JX266g406.t1	qseq	n.d.	n.d.	n.d.	MAEENQSGPKRDLKEGEINEYGLPHNPRAHGYIGQGFPAPGLRRTVRHITGHDADGKATFLTTDCGDHHLIMGEQQALANILYSTHETPVNINDDVDVIHAKENQPPLHYQNGTVLRMIDFAPNEISPMHRALSIDYGVVLEGEFELILDSGEKRIMRQGDVSIQRATGHQWRNLTGNGTLPGRMMWFLLGVKDVVVKGKRLEGYLGPLGVYYEGKTEEEVRVDRQGTDQAA
JX266g406.t1	DE	1.27468954643	0.622008763209	0.93023255814	Cupin-domain-containing oxidoreductase virC
JX266g407.t1	original_DE	euk	n.d.	-1.25	JX266g407.t1
JX266g407.t1	qseq	n.d.	n.d.	n.d.	MEIDGCALVFGGARGIGRACALAFARFGARRVLVADLDYAAACVVAENCQTIASNPDFQAEGALVDVCSEESVSQITARAAQTFGRIDYCVNSAGLGVQNPREIAEANVAEFNQLLQTNVTGTFLVTKCASATMKSQDPRPNYPSAPERGLTRGSIVNLGSASSFASTPSMVQYTTSKFAVLGLTKNSALDNAAHGIRVNCVCPSWVDTPMIKQAIADIPSLKDQINSAVPLGRIASADEVADAVIFLCSPRSSYITGSGLIIDGGTTLTSHA
JX266g407.t1	DE	1.10700036912	0.553659654176	0.458333333333	Related to dehydrogenase
JX266g408.t1	original_DE	euk	n.d.	-1.25	JX266g408.t1
JX266g408.t1	qseq	n.d.	n.d.	n.d.	MASAAFDNPEKRASIRAFLHRQLFVTPPVPRDVDLRGKAAIVTGSNAGLGLECARQLLDLGASKLIIAVRNETKGEAARTNLLSAGKFKDATIDVWKLDLESYESIAIFVERAKALEHLNIVVLNAGVMQHEHSLNSSTGHEQTVQINLLSTALLTILLLPVLKAKNTSESPGRIALVSSDMASWAKLTAASTPVLPTMDKKEGYHIFGHYNASKLLAQLFVFQLSQQVPPSVAIVTMPNPGLCYGTGLGLAAPGGSIADRIAAIPKRILGRSTSVGARVLTDAVVKHGVEAHGQYVEDCKVQPMAPIAYQPAGEKLRQALWDELLKELAAYHVDEILRDLTR
JX266g408.t1	DE	1.26417246928	0.617902985134	0.625	NAD(P)-binding protein-8
JX266g409.t1	original_DE	euk	n.d.	-1.25	JX266g409.t1
JX266g409.t1	qseq	n.d.	n.d.	n.d.	MSAPDSPDFSSLDPATQAYILAQPALEPPIGQDSIFDNPPNYSAAAVVLFSVCLVLITLTFIGRVYMKFFVMKQKSLGDYLLILAYALLIVNFVFTYRMTEKPGIFVHQWNVHLGDFIYFLRDVFITSQLYIGSILLIKVAILLEWIRIFAPPGNRHFVYWASHIMIWANVVFYVSIFIAFNIACTPYEYNWNVLLKGNCDRVNTHYTNLATSIFNVISDFMILIIPQRAIWKLHMSTKKKLGVSMVFAIGLLACVSALIRLIETVRHALSADYVYTFAGIMCCCAAELTCGFLVVSVPSFPKAFSAINLSKLLSKLSFRSSSSKLRSSKKSGDASSWPPSSGGYSEVKTKAAKTSAEGDERQLFPMAKLQNNSSNDYSLYDSAGHAERGIYQTTHFEATESFDPNATRSEYRRQEQWDDNRI
JX266g410.t1	original_DE	euk	n.d.	-1.25	JX266g410.t1
JX266g410.t1	qseq	n.d.	n.d.	n.d.	MVGIIEDAKVLALALSGYFVAAISTYFVIFITYQIFLHPLSKYPGPFVAKLTDAYNGFFAYSKRLHLTTWQNQLKYGPVVRQGPNKLIFSSVTALRDIYKNDKITKPKAYMALGPGLTGYTVFTATDRRLHRARRQLIGQVLTNRSMRTFEPVMIEQVNIYLQKLLAHSQCSQPVEMTKITRQLGFNIAGILGFGYDLGLQTEETNQFMLTMLDAGTLWSSVFLQYPGARRFRLALVTVHAFRTLREKYLGIIEKMISSRTALAKDAKHDLYSFVSEALNDQSDNGLRQSDLWGEANLFLTAAGDTTKTAMSAAFFYLTRNPDCYQRLADEIRTTFSAGSEIQGSALTSCQYLRACIDETLRMSPPASGTLWRELSSDSGDQSFIVDGHVIPRGTIVGVSTYSIHHSEDYFPDSFAFRPERWIDDSITPEVKQIMREAFTPFSVGPRSCAGTTMAYMEVGLTIAKTLWYFDFEPAPGRLGHIGAGSPALGKGRQRPGEFQIYDVFSATHEGPYLVFNPRDGGGLKDLETKE
JX266g410.t1	DE	1.34112020841	0.647383258077	0.470588235294	Benzoate 4-monooxygenase cytochrome P450 (Fragment)
JX266g411.t1	original_DE	euk	n.d.	-1.25	JX266g411.t1
JX266g411.t1	qseq	n.d.	n.d.	n.d.	MATTLSPTEKVTENAAIEPEMFRTNLSFWLVITSLCLIGFTASLDGSIIAIALPHVSSALDIGDKYVYVANCFVFAQTVVQPGIAQLCNVFGRRWPMIIAVCVFALGSGVAGGATNTATMIAGRTVQGLGSGGIMLMVELIVCDMVPLRERGTYLGIVLSTAALGSIVGPVVGGALVAKDWRWCFYINLPICAIVIPVLVFFLRIKHLAAAWKDVITQVDWAGNIIFVGGITSLLIGLTFGGTVYPWASWRTIVPIIIGCVGWAAFHAYEYFIRNQNPCVPPHVFSNRTSATAFYMIFVTSMLLQWVCFFWPVYFLAVRGTSLLQTGVNFMPFMFLLIPSSAVAGIALSKMGRYRPLHAAGFVLSTLGPGLNTLLNRDTHAGGWAMLQIVDAVGRAMILPTTLPAVLASLPEKDVAAATGVYSFLRSFGYVWGITIPGIIFNNRFNELSYQISDPTVRETLGSGKAYEFATGPYVQSLGTDLKSEVLNVYLQALKAVWFGAMAFGASGLIAVAVEKHVPLRTELETKYGLDKKAMKEPKSSAEMGDAEREQSS
JX266g411.t1	DE	0.828551134197	0.426568771772	0.9	Macrolide phosphotransferase k
JX266g411.t1	MF_ARGOT	3.34996575742	0.570458277505	0022857	transmembrane transporter activity
JX266g411.t1	BP_ARGOT	2.77907397016	0.546756455555	0055085	transmembrane transport
JX266g411.t1	CC_ARGOT	0.830201272031	0.436999533734	0016021	integral component of membrane
JX266g411.t1	MF_ARGOT	2.23805931665	0.521921302121	0016740	transferase activity
JX266g411.t1	EC_ARGOT	2.23805931665	0.521921302121	EC:2.-.-.-	GO:0016740
JX266g412.t1	original_DE	euk	n.d.	-1.25	JX266g412.t1
JX266g412.t1	qseq	n.d.	n.d.	n.d.	MAWLNIFVALFVVCCTSLGYLIKIVYDHRRKINELRKQGVPMPKEWSWITGHLLVLQKYVDGIPPDAAVAFAMRDLAQDFAHTELFLMDFWPVYPPLFTVFGPESISQICNKYNLPKTAVAAKFMKPISGGPNLVSMNGDEWKYWRSLFNPGFATGAMLNNVPHIVDSILVFREKLVERIGKGMFSLDDFTTRLTTEIILKVTLDNDSNYQRSSNILATALGHITSWHSFWDPRVLMHPLRPFVQRYHGRIMNTYIRKELEKRFQETKRERSSDLPGRKPKSIKSVITLAIEAYLSERQENEVLEEEKLDQNFADYATYQIRVFLFAGTDTTASMMVYVYHRLAKHPNWRRKLQMEHDEVFGPDPNDAARVLKENPSLLNSCKLTLAFLKETLRLHGPAGTMRAGLTGVTVTDLEGSEQPMDYVGANVLHQALHVNPRVWPRPREFLPERFLVGPEDELHPDPAAFRPFEQGPRNCIGQTLVWNELRIAVVLTCRDLEIRDAYNDFDAKMDNEMGMGEKVKRRIFGEPIRTLHGDRAYQTDSAGLHPVNGYPCYVKWAKDD
JX266g412.t1	DE	1.6207045981	0.743587764266	0.661290322581	Probable sterigmatocystin biosynthesis P450 monooxygenase stcS
JX266g413.t1	original_DE	euk	n.d.	-1.25	JX266g413.t1
JX266g413.t1	qseq	n.d.	n.d.	n.d.	MDNSQELNWTLINEMAAALTQQERDDAEWRIRNTGKLPMAIGLLFGLAALAFFGRIVIRIWSRRRIFLDDGILTLSFVCLVAATAIFYRRARVIYMVFALLRGDAVASLIASQEIADVFDQMNWSFSYITFLWTAIFMVKLCYFAFFHTLIRSMPKALTRYYWISFSITTTAWVYLVLQQLVVCPYFGSNSFKCFPTLPISNTVLNFTTWTGPVLDSLTDIAIVSIPILVLRKSQMALLNKIGLGVFLCLSLFMLACSITRAAGTYYNNTLDTPWQVFWLHAEACVAVLMASVTVYRSVLVNSSKMSSSLQRFVDKVLRIRSSNEGMEPEKLTKRARFGLFLLSPVPNATLTGLATLFAETRRTPATNINIQTVESAFEMRDIDYHDHLKPSRSTESPSATHENIGSREVELWRAPKSWVKKDPDTEVEQRRPPGRVAAFFLRFLLPPSHRLILQHRSIGTGSTRAGEP
JX266g414.t1	original_DE	euk	n.d.	-1.25	JX266g414.t1
JX266g414.t1	qseq	n.d.	n.d.	n.d.	MVALFRQRSASTFFLHRVFLANAFRLPPKAVETYRNDDSGEHAKPYPGTNVEHRNRIEFHVRVSTHRLLLGPGQSSMFRRFYSNAVQRLSSLDIATEWTYIPDFLDIFKSDLTAATVDSLAGRRLLQQSPSFVKDLWTIDKHITGLVLKLPRFFNPKAHQARDRAFNAVLDWQSWATQNFNPEAIDSEGNDPFWGCGFFRERQNLFLNIDGFDRHAIASEDLSFIWSANTNAIVSSFWITLEAFRDVSLLRAIREEVQPCVQTGPDNQLLFDVPKLVGQPLLQAVFAETLRLRVHGFLIRRPEREALQVNSWTIPRNHWCIASSTPASMDPDFWCQGENSSHSVSHFWPGRFLRRDTKTNALTYSLGGTEGYWVPFGGGPHACPGRIFTKRQNILALAVMVTLYDCDVLATEKDMGLKAGTYPLGSVPPHGSVPVRLRRRVFL
JX266g415.t1	original_DE	euk	n.d.	-1.25	JX266g415.t1
JX266g415.t1	qseq	n.d.	n.d.	n.d.	MASEGHVDVRVAVAVPIVTFTFVATGAVAMRIWCRRYSRIALWADDWLAVASLVLQLALVTETLFAIVHGGLGRDRTTVLSEQGDRGFLVIMECIFAICITYGLASPAVKLTVLALLWRIFPTRFIRTGIYVIGGMCVAWFVAVELVTIFQCSPIPAAWDKTLDPTGERCINSLHFYTGNSAANFVLDLAILILPVPEILHLNMSRTRKWAVVGVFALGTAVVVASGVRLVSTAALTRRGVSDLSLQFGTPIVATLIEVCVAIIVACLPTCAPAYRALCRRGTNVKYQHRAEWEPTHGSYSLVTIGKLSNRNKNFAKVEDAVDEESRMNLNLTPRNYSDRQRTTIDAGGHSHGMSNDGVPLNQITLKQHYTWSDMTSQH
JX266g415.t1	DE	0.596008583665	0.114839699511	0.205882352941	Putative integral membrane protein
JX266g415.t1	CC_ARGOT	0.830507865387	0.43702396059	0016021	integral component of membrane
JX266g415.t1	CC_ARGOT	0.712208037674	0.42723779232	0031225	anchored component of membrane
JX266g415.t1	CC_ARGOT	0.584634584992	0.415721954319	0005618	cell wall
JX266g415.t1	CC_ARGOT	0.3962831573	0.396104888582	0005576	extracellular region
JX266g415.t1	CC_ARGOT	0.0591417670469	0.34001130471	0005886	plasma membrane
JX266g416.t1	original_DE	euk	n.d.	-1.25	JX266g416.t1
JX266g416.t1	qseq	n.d.	n.d.	n.d.	MAASKPTIVLIPGVCHPASYFDDVKARFEALSYEVFIRTLPSIGQAGASWADDRDAVIEMIEPHMDHGTEFVVIGHSYGGMPAVGVCEDRSIAERQAAGKRGGIRAVIFVGSALVLDRGQTALDAFGGVYPPWLPFENDGKDGLLHPKLDLAKEALYNDLDDVVASRLAGGLLPHSVASLTSIQTYAGENLQIPAFYMVCEEDNTVPPWLQHSICDGGRVRGMRKLTCATGHCPMFKNPKGFVRQIDECVRGDI
JX266g417.t1	original_DE	euk	n.d.	-1.25	JX266g417.t1
JX266g417.t1	qseq	n.d.	n.d.	n.d.	MESTLERHLADSIDPNASPLESVDTATTPGTEFSPPESPFQKQAIPKDSRRTAREKLAALDLEEKVSLLTAADFWRTKSIPEKGIPAIKTSDGPNGARGGIFVGGTKAALFPCGISLAATWNKSLLYKVGQHLADETKARSANLLLAPTVCMHRHPLGGRNFESFSEDPLLTGKLASQYIQGLQSKGVGAAIKHFVANEQETFRMTIDSIMMERPLRELYLRPFEIAIREANPWAVMSSYNLINGVHADENIHTLKDILRGEWGYDGAVISDWGGTNSTAESLKAGCDIEFPFSTKWRFEKVLQALRDGKLLKEDIDRAAENVLTLVDRTKGNDMSEEAAEREDNREETRLLIRQAGAEGLTLLKNEGNILPINPKTARVAVIGPNANRAIAGGGGSASLNPYYNTLPLDSIRAAAQNEVTYAQGCHIYKWLPVASRYCTDKSGKPGVTLEWFSGDKFQGDVVVQQRRTNTDLFLWDSAPLAELGPQWSAVATTYLTPTQTGKHTISYMTVGPGRLFVDGKLALDLWDWTEEGEAMFDGSIDYMVEVDMQAGKPVELRVEMTNELRPIAKQKVFNMTHRYGGCRIGFKQEDAVDYLQEAIDAAKAADVAVVVIGLDAEWESEGYDRKTMDLPSDGSQDRLVEAIVKANPRTVVVNQSGSPVTMPWADKVPTILQAWYQGQEAGNALADVLFGFKNPSGKLPCTFPRRIEDTPAYHNWPGENLRVLYGEGLYIGYRHYDRAQIAPLFAFGHGLSYTTFEYGRVSVSQKTLGADAPIHMIMAVTNTGSVAGSETIQIYVRDEKSKLPRPEKELVAFEKVSLEPDETKHITIPLDKYAVGYYDDSLRTWIAEEGTFKILVGASAADIRQSASFVVEESFTWIK
JX266g417.t1	DE	0.799598942658	0.412380200967	0.8125	Beta-glucosidase
JX266g417.t1	MF_ARGOT	11.6355692204	0.799990996583	0102483	scopolin beta-glucosidase activity
JX266g417.t1	EC_ARGOT	11.6355692204	0.799990996583	EC:3.2.1.21	GO:0102483
JX266g417.t1	BP_ARGOT	10.6059888414	0.777570475905	0030245	cellulose catabolic process
JX266g417.t1	CC_ARGOT	0.0169117655513	0.323582569465	0016021	integral component of membrane
JX266g417.t1	MF_ARGOT	10.8741736977	0.783511694757	0008422	beta-glucosidase activity
JX266g417.t1	EC_ARGOT	10.8741736977	0.783511694757	EC:3.2.1.21	GO:0008422
JX266g418.t1	original_DE	euk	n.d.	-1.25	JX266g418.t1
JX266g418.t1	qseq	n.d.	n.d.	n.d.	MAPNYANGNAYGLPTSSYNNRAANTSLAESLLSALQNLLRQGRRYWNGRGRIVAGNLAMQGAHHVSRNLVPRRLLSFPHLLVALWMLVMLYGERWTFTSKVQSCDWDHWEKWPAGATPHRLIFVADPQLIDPHSYPGRPWPLNPLTYTITDNYMRRSYRALQKELQPDTVMFLGDLFDGGREWSTAHGGFEEPEWMKGERPADEAKYAKQWSKKYGEDFWLQEYARFGGLFYDNWRLGGLFPGRWQRGKKIIPSLPGNHDLGFGPGVKPMVRKRFSAYFGETNRVDVIGNHTFVSVDALSLSAGTHQKMERADLSEIYKPVHDFLGEVKGTKRRLAAKEVRFWRGESEDLSYNHKVEDISDASFKNLPSLDQGEDGPDFPTILLSHVPLYREPGTPCGPLREHWPPAKPPKGQTTPVKPDMRNALHISAGYQYQNTLTEEDSVRLVKSIGNVVHAFSGDDHDYCEVVHSSSKDNVREITVKSLSMAMGVPTPGFQMVSLYNPIDENGKSLSRDSKPTLQTHLCLLPQQLSTFATYAVLGILTVVILVIRAFLVPVLNLQPFALDGLPPSNGAVLPTHVKAKFEADPEEGYGLPTSGHSTSKFLSARTRGRGASITNGAARGNSPNTKSGKWGWGETRGPRIEIRRDVWDGGRSDGTLWQAARRPTWRSALQSQTALVGREIWTTTWRVAWMALGFYAYLTYKG
JX266g418.t1	DE	1.37803865981	0.66106737972	0.734693877551	Probable protein FR, involved in hyphal branching
JX266g418.t1	GN	n.d.	n.d.	n.d.	CDC1
JX266g418.t1	BP_ARGOT	10.4164953801	0.773327131907	0006506	GPI anchor biosynthetic process
JX266g418.t1	MF_ARGOT	2.2267055357	0.521369614569	0016787	hydrolase activity
JX266g418.t1	EC_ARGOT	2.2267055357	0.521369614569	EC:3.-.-.-	GO:0016787
JX266g418.t1	CC_ARGOT	0.830559728603	0.437028092182	0016021	integral component of membrane
JX266g419.t1	original_DE	euk	n.d.	-1.25	JX266g419.t1
JX266g419.t1	qseq	n.d.	n.d.	n.d.	MAIAMGWHKPDNVAGSSAPAIMVGLFVATGGLLFGYDTGTINGILSMPAFIDQFNTGYVDTTSQTRAIAPSQTAIVVAILSAGTAVGALLGAPAADTLGRRISLVIAIGVFCFGVIFQICADAIPMLLVGRFFAGVGVGAVSLLVPLYQSEMAPKWIRGTLVCAYQLSITIGLLTASAVNIGVKDISNASAYRIPIGLQFSWAVVLALGILVLPETPRYLIKRGQNDAAALSLSRLRRLDITHPALLEELAEIQANHDYEMSLGPESYRDIFLGEPHLGRRTLTGCGLQMLQQLTGINFIMYYGTTFFHGANVDSPFLISLITNIINVFSTIPGLFVVETWGRRNLLMIGAXXXXXXXXXXXXXASVVRNSEGEIASKILXXXXXXXXXXXAASWGPVCWVVTAEIFPLKVRAKAMSVSTASNWLLNFGIAYGTPYMVSPGAGYADMGSRVFYVWGAFCLLAGLFVYCMVYETSKISLEQIDEMYERVDYAWNSKKFEPSWSFQQLRDEGFADSGIPPAEHELQPSVTGSSATESIQTIHTDSAHGDNRSEEDKIIQQMGLGNVEFSY
JX266g419.t1	DE	1.37168206639	0.658732519898	0.875	Regulator of conidiation
JX266g419.t1	MF_ARGOT	3.35145510479	0.570517347125	0022857	transmembrane transporter activity
JX266g419.t1	BP_ARGOT	2.78030950712	0.546810257013	0055085	transmembrane transport
JX266g419.t1	CC_ARGOT	0.830570367769	0.437028939716	0016021	integral component of membrane
JX266g420.t1	original_DE	euk	n.d.	-1.25	JX266g420.t1
JX266g420.t1	qseq	n.d.	n.d.	n.d.	MAPRVIVVGGGLSGLSAAHTVYLAGGNVVVLDKQGFFGGNSTKATSGINGALTRTQVDHKIADSVKQFYDDTLKSARDKARPDLIKVLTYKSAAAVEWLQDVFNLDLTLVSRLGGHSQPRTHRGHDAKFPGMAITYALMQRLEDLAENEPERVQIIKKARVTGLNKEGNKVTGVTYEYNGESASVEGPVILATGGYAADFGEGSLLKQHRPDTFGLATTNGSHATGDGQKMVMAIGGNGIDMDKVQVHPTGLVDPKDPGSKWKFLAAEALRGEGGLLLNADGDRFCDELGHRDYVSGMMWKEKEKNKFPIRLVLNSKASNTLDFHTRHYSGRGLMKKMSGQELAKEIGCSPDHLQKTFTTYNAIAEGKQKDPWGKKFFHNMPLDVNDTFHVAVMEPVLHFTMGGIEINDKAQVLNKEQKPFDGLFACGELAGGVHGANRLGGSSLLGCVVYGRVAGDTASNYLFQQALSGTAAGAAARVGQISLHIDPSQPGKVSVEWGSDGSGSSASLGNTSATGPTPKADAGKSSENASKPQSPKKFEIPEKEYTLEEVAKHNKKEDLWVVVKGVVMDLTNWLEEHPGGPQAIMNFMGRDATEEFEMLHDDEVIPKYAPQQVIGRVKGQKVTLEI
JX266g420.t1	DE	0.941388664819	0.480115831971	0.833333333333	Fumarate reductase
JX266g421.t1	original_DE	euk	n.d.	-1.25	JX266g421.t1
JX266g421.t1	qseq	n.d.	n.d.	n.d.	MKLNYFACFSTLAATVSSQLLVLPFGRHPASDERPLKMDPVGPGGPSAPSAQGGVILSDVMGKERSVNIFAGFTRDVVSISHRLDDSSQNSTILAPLNSAIEKLPRKPWEDARDYETLGTNAYEGGDGQERAQRNIRRFVEAHVVPSSPWQEREKVKTLLGDREVWWESKDGKKLIQPDNIEVDSVASQVGNGEVWIIRGVRNYS
JX266g421.t1	DE	1.10986925974	0.554880750473	0.487804878049	FAS1 domain-containing protein (Fragment)
JX266g421.t1	MF_ARGOT	4.7899070651	0.622482633651	0003714	transcription corepressor activity
JX266g421.t1	BP_ARGOT	3.36671172955	0.571121692177	0045892	negative regulation of transcription, DNA-templated
JX266g421.t1	CC_ARGOT	1.77300491155	0.49803994277	0005634	nucleus
JX266g421.t1	MF_ARGOT	1.42530090718	0.478048423812	0004553	hydrolase activity, hydrolyzing O-glycosyl compounds
JX266g421.t1	EC_ARGOT	1.42530090718	0.478048423812	EC:3.2.1.-	GO:0004553
JX266g421.t1	CC_ARGOT	0.475002031255	0.404772407911	0016021	integral component of membrane
JX266g421.t1	BP_ARGOT	0.918443929422	0.443853117471	0005975	carbohydrate metabolic process
JX266g422.t1	original_DE	euk	n.d.	-1.25	JX266g422.t1
JX266g422.t1	qseq	n.d.	n.d.	n.d.	MNSHPSDDMAHRDRDSAERHHRDSQYPAPTGTPHHSNAASLPIHQPVASRLPGAIHSPGGLLASHGSAPIPLGAPPGASFPGGPGPGPAESNRAPQHNAQNASSQMFTAISGPGPNAGPPTSSAGSALALGPPLQQDARPPAAQTIPFSGGSAGGPAGPPVPPGGGALQQGQQPILNDALSYLDQVKVQFADQPDVYNRFLDIMKDFKSQTIDTPGVIKRVSELFAGHPNLIQGFNTFLPPGYRIECGEGNPSHIRVTTPMGTTLQPITAGKFNFVDGSQNQPASGANFXXXXXXXXXXXXXXXXXXXESPEAQFSAPATSGAGIFSQGQGAAQNAPFDGPGSAQQQRGTSQVPNSTTPNAAGTRNALTPTPGAQGAANGANVQNAGMEKRGPVEFNHAISYVNKIKNRFQDKPEIYKQFLEILQTYQREQKPIQDVYAQVTSLFNAAPDLLEDFKQFLPESAASNNKSGPPRPEDAVGLNSLVQSTPQPSHTVRDGQKMPPVGNFAPPSATKDTKKRPRNEKATPVAAPIMADSLGPGGQRAIPGVSSTSKRPKLAHKPLAADVPSIEPTLTPVMPEPLPPAPDNQCSSEELGFFEKVKKHIGNRATMVEFLKLCNMYSQNLIDRDSVVHKASQFIGGNPELLKWFKEFMGYEGYDENIENRPRPPSEKVSLSNCRSVGPSYRLLPRKEKLKPCSGRDEMCNAVLNDEWASHPTWASEDSGFVAHRKNAFEEGLHRIEEERHDYDFNIEANVKCIQLLEPIAQQMLNMTAQERDSFVMPPGLGGPSTSIYRRVLKKIYGIEKGAEVVNDMFEHPFAVVPVVLARLKQKDEEWRFTQREWEKVWQAQTEIMHLKSLDHMGIQVKQNDKRNLSAKHLIDVIKTKHEEQRRMRSVKAKVPRFQFSHELGDQEVILDLLRFMVLYGMNNGHHSTSEKERXXXXXXXXXXXXXXXXXXXVQDRLRDIDRESAEEDVEEQLPAELTNGRSRRNGKKSDLLRGVLDPGRNGTKSRKEKEGSTASGSKESTPDTGSGNEEEMADAPDEPVASETSNERWLPIVPRATVVKGANPLLDSEGELKADGFFPRPWYHFFCNQTIYVFFTIFSTLYKRLKAAKESQDSVLEQIIRSENKKPAKQLGIAINEINYFDKNDTASFWPKTVELIEDYIMGEIDDNRYQEVLRHYYLKKGWTLYTVQDLLKTLCRLSLVCTSTDSKEKTPDLISQFLNSRAQEETSYQTEISARTFAQKCVKDGDMFLICWFPNKSEATVRWLQRDETTFHMDEMELRERWQYYISSFMRVEPTEGVPRSRLQKSVLARNLPSSDVDSDDGNVPKPLQFEENLVLRICLNSNKIVWEEGTSEYFIYNTVPELPEEKAAADERMSALHEHRDQRFKEKFVMNSPWMRNVNQDEVQKANEKYQNWLKDGVAPTSSVRDDEMEDVE
JX266g422.t1	DE	1.58652531645	0.732744773872	0.785714285714	Histone deacetylase complex component SIN3
JX266g422.t1	MF_ARGOT	11.2094132527	0.790836305972	0003714	transcription corepressor activity
JX266g422.t1	BP_ARGOT	7.87882991599	0.712265560704	0045892	negative regulation of transcription, DNA-templated
JX266g422.t1	CC_ARGOT	4.14921301867	0.600466840672	0005634	nucleus
JX266g422.t1	CC_ARGOT	0.107494954381	0.352305886432	0016020	membrane
JX266g422.t1	BP_ARGOT	2.65554232815	0.541315521735	0048288	nuclear membrane fusion involved in karyogamy
JX266g422.t1	BP_ARGOT	2.55798723018	0.536928652611	0000742	karyogamy involved in conjugation with cellular fusion
JX266g423.t1	original_DE	euk	n.d.	-1.25	JX266g423.t1
JX266g423.t1	qseq	n.d.	n.d.	n.d.	MSGLPPVYIVSAARTPVGSFLGSLSSLSAIQLGSTAIKAAVERVPEIKPEDVEEVFYGNVLSANLGQAPARQCAIGAGLKDTVVCTGVNKVCASGMKAIILGAQTIITGNASIVVAGGTESMSNAPHYLPTMRSGAKFGDQTIVDGMLKDGLTDAYKKEHMGLAAELCSDDHGIDRAAQDAYAIETYTRAQKATEAGIFNTEIVPVEVSGGRGKPAVKITTDEEAKNLNAEKLKTVRPVFKPQNGTVTAANAAPLNDGASAVVLMSEAKVKELGVKPIAKILGWGDAAREPERFTTAPALAIPKAIKHAGITEKDVDFYEINEAFSVVALANMKLLNLSSDVVNVFGGSVAIGHPLGCSGARIVTTLTTVLREKKAKIGVAGICNGGGGASAIVIESLQ
JX266g423.t1	DE	1.04255441989	0.525754478997	0.545454545455	Putative acetyl-acetyltransferase
JX266g423.t1	MF_ARGOT	8.15698357305	0.719397493301	0003988	acetyl-CoA C-acyltransferase activity
JX266g423.t1	EC_ARGOT	8.15698357305	0.719397493301	EC:2.3.1.16	GO:0003988
JX266g423.t1	MF_ARGOT	2.85736606518	0.550142382336	0016453	C-acetyltransferase activity
JX266g424.t1	original_DE	euk	n.d.	-1.25	JX266g424.t1
JX266g424.t1	qseq	n.d.	n.d.	n.d.	MAGQSVSFEVIARLILEPVYTRSGRRGLGIPIAARNWVSATETQRSVPACMPVHLLMPHSMCAEGAEGDAPGAAGGSPQAIHVGDFIHLDACISGAHFMESRRPLYDKQQRICCLEFKPTSDPAIPSTPAAMDDLYDEFGNFIGEEADASEEESEHGLDAGAYVYDDDQSEAAHEATGQELMEVDEDGPSNAVILHEDKQYYPTAQQVYGEDVETMVQEEDAQPLTQPIIAPPDTRKFTIQEADLPPVFYDRGFMTDLMNYPDQIRNIAFAGHLHHGKTSFMDMLVMETHDIAERLEKRTGKKRDQQLRYTDVSFLERERGVSVKTAPMSLVLQSTKGKSHLFNILDTPGHVNFVDEVAASLRLVDGVALVVDVVEGVQVNTEQIIKHAVLEDIPLTLIVNKLDRLILELRLPPNDAYFKLKHVIEEVNTIIENTVPGSGEKRRLSPEKGNVLFACTEMGWCFTLQSFAKMYADSFPGVNTDEFAKRLWGDVYFNPGKRTFSRKPLPGEDRAKRSFVNFIMEPIYKVFSHSISQSPEDLKETLATLGITLKPSQYKTDAKVILKLVCEQFFGPSSGFVDMIIQHIPSPVEGAQHKLEHYYTGPLDTKVAEAMKNCDQEGPLVVHVTKLFSAADGKSFSSFGRVMSGIARPGMQVRVLGEGYSIDDEEDMVMATISGVSVAETRYSIPTDGIPAGNWALLAGIDNSIVKTATIMPPKLEDDEDAYIFQPIAHFTESVLKVAVEPINPSELPKMLDGLRKVNKSYPLITTKVEESGEHIMLGTGELYMDCVLHDLRRVFADMEIKVSDPVTRFCETVDEVSATKCYAITPNKKNKLTMVAEPLDDGIAEDIESGRVKMRDGTRKVAKFFEDKYGWDLLAARSIWAFGPDEMGPNILQDDTLPSEVDKSLLKTVRETIRQGFSWAAREGPLCEEPWRRDRGLGKTTTPMPSSHDQAIIHARTPAHAPVQWRLPAPPSLWHARQFSLLHIIAMWLSLHCLVWTYSRHAIRNTKFRIMDASLANEAIFRGGGQIIPTARRACYSSFLMASPRLMEPLYSCSMTGPQDAVPVLYNVLSRRRGHVLLDGPVAGTPLYRVQGLLPVIDSFGFETDVRIQTQGQASVSLVFDKWQKVPGDPLDKDVILRPLQAADAQATARDFVLKTRRRKGLSEDVSVAKFLEPEFYQSLIESGALET
JX266g424.t1	DE	0.783942998006	0.404631270267	0.711538461538	116 kDa U5 small nuclear ribonucleoprotein component
JX266g424.t1	CC_ARGOT	9.34139857813	0.748484947783	0005681	spliceosomal complex
JX266g424.t1	BP_ARGOT	7.65428473959	0.706415809169	0008380	RNA splicing
JX266g424.t1	MF_ARGOT	6.75735083598	0.682146019941	0003924	GTPase activity
JX266g424.t1	BP_ARGOT	6.90401349345	0.686220107783	0006397	mRNA processing
JX266g424.t1	MF_ARGOT	5.9958948823	0.660244218965	0005525	GTP binding
JX266g425.t1	original_DE	euk	n.d.	-1.25	JX266g425.t1
JX266g425.t1	qseq	n.d.	n.d.	n.d.	MDKDNANPTILTASQLPTRQQKKRKTSSDGLKGGFLANISPKVSFLSGPFCDTPWSDDADSDDDFTDEPIDEQEIYDLISNISDPEHPISLGQLAVVNLPDIHITPTPSAMMEANTLTRVLVKITPTITHCSLATVIGLGVRVRLEQALPPNYRVDIMIKEGTHSQDDQVNKQLADKERVAAALENDTLKGVLDKMLETCL
JX266g425.t1	DE	2.38463321049	0.919204086783	0.918918918919	Cytoplasmic protein required for cell
JX266g425.t1	BP_ARGOT	14.4397002779	0.847476189433	0106035	protein maturation by [4Fe-4S] cluster transfer
JX266g426.t1	original_DE	euk	n.d.	-1.25	JX266g426.t1
JX266g426.t1	qseq	n.d.	n.d.	n.d.	MSNDPSVRRLLPQNSHLGQFSYAQPAYQQPRETQKNYVFVDEHNRHKRLKVMRACEGCRRRKIKCDAATTNTWPCSACIRLKLHCVRPNGQYDGSADSQPYETPRSDYETGPMPDEFRQMSSPSQPMMGGQPKGSLYGAQGPYSDGHGVYQTVHYGAPQSAQHNMHYTTIPPVGVIDHSYAPANVFPTPPMHHQQAPHSESSPESYTQDHFASTSELADLLGTLKMDARGTAPYLDKKAALRNVEEEDPVTEDADDFRVSLPPMTAGPGSKIRXXXXXXXXXXXXXXXXXXXXXXXXXXXXXXXXXXXXQQWHTNRESISPLILEAIFAVAGRLADEPALGQQWIAMASKHADAFMDVPRISTLQALLIILKAREASPKKGYYYRSWMSIVNCIAMAKDLGLDEHFEDHKAGKPCGSSAVDCLTKNRIWQTLFICELMIGSPQGRDDLQVDLESLDFSVPRPMPGGDDAEYHVTRNFTYFARSVRSVRRMNNVYARIKRRKDWGIDPEFVQLNPSMNSWLSDLPADLSVTFPPDGSPPWLPSHFIGNLHSYYYLAVIMLHRPQLTFLDPASQDGQWKSHMILCLSSAKLLCRLEEAMLQSFGLSGLQCMQRGISFTIYAILTCIPLYLVAMTSPDPDLNSDAREYFTRHMRILEKTMGSWPMPEMVKQIDAVREAFSADLRKPFALKPSFPYGSPAQGHSTPPRGNGLKPPMLRTNSMDQVSYTSHPITPPISAGPVDNKSDSSPAIQSLVMMASGQSQAPSMAHGLSMADPPSWNPSRIFDQWNSTFGTPQPSTVPPQSSPLSVPPSSGTPEVPSVQAMHGANAPLPSGQAMPPQQYSAAPVQTFVTPAMWQESVASVYEGGLKRQWDSR
JX266g426.t1	DE	1.24245705055	0.609348860438	0.722222222222	Lipase regulator 1
JX266g426.t1	MF_ARGOT	8.21197501024	0.720793015587	0000981	DNA-binding transcription factor activity, RNA polymerase II-specific
JX266g426.t1	BP_ARGOT	7.19836271702	0.694268182861	0006357	regulation of transcription by RNA polymerase II
JX266g426.t1	CC_ARGOT	4.14865198699	0.600446844088	0005634	nucleus
JX266g426.t1	BP_ARGOT	5.67981077763	0.650745774165	0006351	transcription, DNA-templated
JX266g426.t1	MF_ARGOT	5.13728708608	0.633804283058	0008270	zinc ion binding
JX266g426.t1	MF_ARGOT	3.17887777778	0.563582999334	0003677	DNA binding
JX266g427.t1	original_DE	euk	n.d.	-1.25	JX266g427.t1
JX266g427.t1	qseq	n.d.	n.d.	n.d.	MVSYKEIQASNALINDATAPRVAVFAGGTSGIGKLTIKALVATGTSVRIYLVGRKSAEERMRIFIQELHSINPKAEVVWTEGEIALLQETKRVCDVIKSKESRIDLLFLTAGYAPFGRRAETAEGIEVTQSLEYYSRMLFVLHLLPLLREAEAPRVVSVLGGGLEWANVDLDDMDLKKPGNFGPMKAQTQYVAMNSMALEKLANDNPQVTFVHSWPGWVNTGNVRRGSEPNSVMAWFAWLFLEPLIALFSFNDEESGQRHLFQSTSAAFGGRGVPWKGKPGINSLLEPLNGLFLVNYKCDCTPNAKAMPLLRKNALGKIWDHTQEILQPYL
JX266g427.t1	DE	0.820193511719	0.422491799011	0.914285714286	Short chain dehydrogenase reductase
JX266g428.t1	original_DE	euk	n.d.	-1.25	JX266g428.t1
JX266g428.t1	qseq	n.d.	n.d.	n.d.	MRARFDILSFAVLGLLSFAQADTYHYYDAPAKRGILGDILGALNGEGNGNAKQNGQKTVTETVRQTITVGAQAAGALNQTNVGVKTETVTVTASAASGNGTARQGGNAGGKEAGAQLSFVTTTVFGNGAAPTVTISALASTVTQQVTMTMVQMIACGTTLGSAVPASQASAVASSAAAVVSSNAKTSTAAAGVSSAPAASAVVSSASSAAQVGSVFTSGAAELASTAIPASGQGAAPAASVATTTSAGLAAVGLPDGMVRGIGFLNEAGACICQVTCTNPSFDQAVGMIPAGLASLPAAQLPASTSSAIASVATTASATSAAAAAPAKTQATALPAAASSLALPVGAGAQVAAPIVTASTMDPANIQGVNQGPTINLSGVSLNSVVNLGALVQQPTAA
JX266g429.t1	original_DE	euk	n.d.	-1.25	JX266g429.t1
JX266g429.t1	qseq	n.d.	n.d.	n.d.	MLYDLNIAWSPSTSSAELTRILKFSASLGYNVVALNHTLTVPISGTPTNPLPKFPPGPSSGPSTTTSSSRQHQQQDDAPLLPTVLHRATVPLHDTSVGHRLPQIAAQYDVVAVRPTNEKAFQAACLSVALEHASLISLDLAQQLDFHFRPTQCMAAVKRGMRFEVCYAQVLGVGGDARARAAFIGNLMQLVRATRGRGIVVSSEARGVVALRGPADVVNLLAVWGLPAEKGKEALGVNPRGVVVNEGIKRSAFRGVVDIVQVAGREDRTGDKMEGVEQQAVAAPKEKSQKKGDDEGVGNNGQKRKGNEGSGQGDAPISRRQAKKLKKLAVLEGNPAESKA
JX266g429.t1	DE	1.93969949699	0.832454566381	0.9	Ribonuclease p complex subunit
JX266g429.t1	MF_ARGOT	10.1893572344	0.768189618164	0004526	ribonuclease P activity
JX266g429.t1	EC_ARGOT	10.1893572344	0.768189618164	EC:3.1.26.5	GO:0004526
JX266g429.t1	BP_ARGOT	7.3972411112	0.699613066683	0090502	RNA phosphodiester bond hydrolysis, endonucleolytic
JX266g429.t1	CC_ARGOT	0.20075508588	0.369757878123	0005655	nucleolar ribonuclease P complex
JX266g429.t1	BP_ARGOT	5.84537551991	0.655753109802	0008033	tRNA processing
JX266g429.t1	MF_ARGOT	0.0506383262048	0.337374299639	0003723	RNA binding
JX266g430.t1	original_DE	euk	n.d.	-1.25	JX266g430.t1
JX266g430.t1	qseq	n.d.	n.d.	n.d.	MCLIFTCGEHTFRKEVEGYQGVLCQCHNCGNWSGRVIKSHPWFTFCFVPVLPLSFHGYEEITCHICNFAQALENRPDVQQMKGGGGQGIPMNNQGPQQGWGPQGQGGGPGGPPQGQQPMRYG
JX266g430.t1	DE	2.98166358672	0.967521047976	0.9	Ribonuclease p complex subunit
JX266g430.t1	MF_ARGOT	10.1335857004	0.766919420476	0004526	ribonuclease P activity
JX266g430.t1	EC_ARGOT	10.1335857004	0.766919420476	EC:3.1.26.5	GO:0004526
JX266g430.t1	BP_ARGOT	7.35675224874	0.698530803684	0090502	RNA phosphodiester bond hydrolysis, endonucleolytic
JX266g430.t1	BP_ARGOT	5.81338080704	0.65479104543	0008033	tRNA processing
JX266g431.t1	original_DE	euk	n.d.	-1.25	JX266g431.t1
JX266g431.t1	qseq	n.d.	n.d.	n.d.	MASKRAHTPELIANPFIKKRNLEWSLELTGSSLDAETDSSNADEDAHEPKPDAPGEDKPPRAAAIEAGEAQVDDHLKYFSDLLCKATLSPFPEHMPHLSIPAYRQLYESNFGDPCGAHFIVHQHDHPIAGTHYDLRLQINPSSSASWAIMYGLPGDPNSVRLNRNATETRVHCLWNHLIETASGSTGSLLIWDTGTYEVLPHAAGRRNPTEDPDSQPLSSQESAEQPTQQERLHRAFQARKIRIRLNGARLPRDYVLNLRLTRDEDIAGRAKSGRKPKTRRRRGGMRTRARAPEPMTSSDSDVGSDTGTVGGVDGDDETVNAPVEADQQGLSAMEREIRELEDAEVRRTNAYTGASNTIDSVHQRKWFLSLDREACGFVKRKQGGRTVWEREKDDPPPETNDGADERLSFPFYVRGAEVERSVVTGRRGADVLRDEGVVGFVKRKGWQAVLN
JX266g431.t1	DE	1.82274609547	0.80245948891	0.68085106383	DNA polymerase ligase-domain-containing protein
JX266g431.t1	MF_ARGOT	4.73195363455	0.620554345792	0016874	ligase activity
JX266g431.t1	EC_ARGOT	4.73195363455	0.620554345792	EC:6.-.-.-	GO:0016874
JX266g432.t1	original_DE	euk	n.d.	-1.25	JX266g432.t1
JX266g432.t1	qseq	n.d.	n.d.	n.d.	MADSSTFESLPNELILLILSCELPNRLPYSMQQTLTRGTNADLEPSHIATLQLLSKRLLRICRDNLFWRGRCHLESSFLEGVNLRRGLRFSDEDEPIVNTVLGIRSPEPGTAQWSSASTVKQERIRIAANWDPTFPGEKVNWFDEYIHRNGPIAVNWLEQPQVSDGDMRDIIEVKGAALYQPSQGGQELFAVAPLDDGSVCLWDVKGTRSSKGSLVSKSEEGLLRLDNPILSSRSRMASIGVTECVSVDSSRNRAFFAVQSHLMEVDLQTLQIVSHQPYEWTITTLSAVQPGVPLTVGTFHGIHLFDSRSSREIKRDRQERIDEFDRFGLRDLARALDPSPLPPYAPLAQNGPESILHLERPGCKGLISDDIFVAGRFSSILHYDRRMFPTIKGSIHSGARLCSLASLPYPFSCVDSELRRRGELSIDQLESSKSVPGGRALIAAGEYNTKGSLEIYGLRPSPSQADGSHALFQNSTMKNRQTASKAKLLSVINHGTRIVFSDGDGFLKWVERDGFTEVRRHKIGHGEKVAQRSLFASMPGSDEIARKILSTQTAGSGGGDTVNNDDILFWTGEKLGLVNFTLKPGFSAEDFEHDSRTPEEIAAEKEEQLFSDRMRRALERQANDVKFVRYLGAGIRPGM
JX266g432.t1	DE	0.792926524581	0.40908423937	0.695652173913	F-box only protein 31-B
JX266g433.t1	original_DE	euk	n.d.	-1.25	JX266g433.t1
JX266g433.t1	qseq	n.d.	n.d.	n.d.	MCSEWHGAGTPMSRSSSASSVPDERYHYGNQIYVERGKRPFVNFEYVELPDETGFFPQPKRPRYINAAAHERAREPPFFILREAGQSSSSSEFAFDDADQVARTPSPALSARVSDNEAQAHRHFRADLRPTSMERTSSGLSIASDGKERESRSNYSDMRKDEQAASRVERHFAHYHSRARDSKAERILKSLISPRSTPGDEFEIDNAALQSIFSAANEVFFHGSLKNRVRWDWSDGSNMSYHTQIIGTTALRVAQDGGFETLIVLSSRYLKDRRYNRRLLISTFLHELIHSYLFIRCGFKAKRFGGHTSGFHRIARLIDEWAGPDTLFLSNMEADLDDFRLASGNLSCDDIPRNCGMQCSEDVNGHRPASAPIRWPDLRSSDQRYYGNTSGPI
JX266g433.t1	DE	0.903824572054	0.462599266863	0.45652173913	SprT-like domain-containing protein (Fragment)
JX266g434.t1	original_DE	euk	n.d.	-1.25	JX266g434.t1
JX266g434.t1	qseq	n.d.	n.d.	n.d.	MIPNNQKKMTGNDIVPAGGTDVELAPVPAPAKAKRDDDPYLVAFDEPFDADNPKHWPKGRKWAVTDVLSATGFNRIMVSTIMAPALPLIASELSMTTVESVMALSIYILATAFGPLVIGPLSEIYGRERVLHASNIWFLVWNIACGFTNTKELLIASRFLSGFGASSIYALAGGVLGDVWRPEERGRSLSIYLLIPLLGAAVGPIIGGFMAARTTWRWMFWSTSIFQAVMIAVSFTTFRETFAPLILKRRAQRLRRETGNQQYRTVYERLEEEKSVVSILGRALTRPIRLLAFNQITQLTSVISGFYYGILYIVLSSFSALWTDQYHQSVEISGLHYLAIALGEILGSQLGGPVMDYLFKYMLKRAGTDEHVPEYRIPLVFPAVLLGTLGLFVYGWTAQYTVHWIVVDIAIFVSTFGFQIKGMPLQAYVIDSFPEHTSSAMAANQFLSSLTAFLFPLFVPSMYSALGYGWGNSTLAFMSLVIGLPAPLLIWLYGARLRAKMISTY
JX266g434.t1	DE	0.806520786997	0.415789072221	0.444444444444	Caffeine resistance protein
JX266g434.t1	MF_ARGOT	3.35127528003	0.570510215718	0022857	transmembrane transporter activity
JX266g434.t1	BP_ARGOT	2.78016032759	0.546803761625	0055085	transmembrane transport
JX266g434.t1	CC_ARGOT	0.830525802911	0.437025389566	0016021	integral component of membrane
JX266g435.t1	original_DE	euk	n.d.	-1.25	JX266g435.t1
JX266g435.t1	qseq	n.d.	n.d.	n.d.	MQQSQLDPLPDDLPFRIVSKTIGRGAYASIKKAIPLDSTTPVFAVKLIHKGYAVKHGRISAKQIAMEVSLHSHIGQHPNVIEWFATGEDQVWRWIAMEYAEGGDLFDKIEADVGVTEDIAHLYFLQLISGVSFMHSKGVAHRDLKPENILMSDSGNLKLADFGMATMFEYKGQRKQSSTMCGSPPYIAPEVLKAGRPDKQSGEVIKYLPDSVDMWSCGVILFVLLVGNTPWDEPTSSSWEFQEYVRTNGRSSDGLWQRIPADALSLLRGMMNVDASKRFSFAQIRQHPWFTRHNKHLAADGQIADPLNLATQMLENLHIDFNQKPSSSQRQSQPESMDVDSGPASDFQISATQPETPINDAMFDWERPTLRSMGVSAMSSTQPAARTDAVTYPQTQGGGFFEALADEPSMSQFSQNPGVPMTLTQRAQRFRDIVPAHAFTRFFSHMPPQLLVQMLSGALHNLNVPLASAAPYIGQGDHVTTLKVKTVDGRRQGLHGEIVVDKYHLPEAQELLEVRFVKVKGDPLEWRRFFKNVVLLCKDGVYKPGS
JX266g435.t1	DE	1.47110921796	0.69424058994	0.7	Camk camkl chk1 protein kinase
JX266g435.t1	GN	n.d.	n.d.	n.d.	CHK1
JX266g435.t1	BP_ARGOT	6.25511830678	0.667848605211	1990260	negative regulation of transcription from RNA polymerase II promoter by transcription factor localization involved in response to DNA damage checkpoint signaling
JX266g435.t1	MF_ARGOT	5.27460715248	0.638173767454	0004672	protein kinase activity
JX266g435.t1	CC_ARGOT	4.51031854213	0.613068653135	0035861	site of double-strand break
JX266g435.t1	BP_ARGOT	6.13755671889	0.664419826819	0072434	signal transduction involved in mitotic G2 DNA damage checkpoint
JX266g435.t1	CC_ARGOT	1.37687447445	0.475078107807	0005634	nucleus
JX266g435.t1	BP_ARGOT	5.58777270337	0.647930586364	0051598	meiotic recombination checkpoint
JX266g435.t1	MF_ARGOT	2.90375082938	0.552126544424	0005524	ATP binding
JX266g435.t1	CC_ARGOT	0.6656530417	0.423165141304	0005737	cytoplasm
JX266g435.t1	BP_ARGOT	5.19502569509	0.635648537586	0006468	protein phosphorylation
JX266g435.t1	BP_ARGOT	4.50395172629	0.612850927961	0048478	replication fork protection
JX266g436.t1	original_DE	euk	n.d.	-1.25	JX266g436.t1
JX266g436.t1	qseq	n.d.	n.d.	n.d.	MDFSTENSQNSAPGSVQAAKLGGSRKGPDAQSVTKRLQTELMQLMTSPAPGVSAFPGADGNLMTWAATIEGPEDTPYSGLTFKLSFAFPNNYPYAPPTVLFKTPIYHPNVDFSGRICLDILKDKWTAAYNIQTVLLSLQSLLGEPNNASPLNGEAAELWDKDAEEFKRKVLGRHRDVDDD
JX266g436.t1	DE	1.05501736142	0.531221856395	0.892857142857	Ubiquitin-conjugating enzyme
JX266g436.t1	GN	n.d.	n.d.	n.d.	UBC11
JX266g436.t1	MF_ARGOT	2.93497785031	0.553453402825	0005524	ATP binding
JX266g436.t1	BP_ARGOT	0.141848197461	0.359386298293	0031145	anaphase-promoting complex-dependent catabolic process
JX266g436.t1	CC_ARGOT	0.0455295192655	0.335682263892	0005634	nucleus
JX266g436.t1	BP_ARGOT	0.131018024882	0.357257190367	0030071	regulation of mitotic metaphase/anaphase transition
JX266g436.t1	BP_ARGOT	0.130374489565	0.357127956078	0000209	protein polyubiquitination
JX266g436.t1	MF_ARGOT	2.18727694379	0.519442746786	0016740	transferase activity
JX266g436.t1	EC_ARGOT	2.18727694379	0.519442746786	EC:2.-.-.-	GO:0016740
JX266g436.t1	MF_ARGOT	0.0488506675715	0.336792375706	0016874	ligase activity
JX266g436.t1	EC_ARGOT	0.0488506675715	0.336792375706	EC:6.-.-.-	GO:0016874
JX266g436.t1	MF_ARGOT	0.0398557003098	0.333687571886	0140096	catalytic activity, acting on a protein
JX266g437.t1	original_DE	euk	n.d.	-1.25	JX266g437.t1
JX266g437.t1	qseq	n.d.	n.d.	n.d.	MSSKGKKPAGKSAIDQVVAREYTIHMHKRMHGVTFKKRAPRAIKEIKDFAQKAMQTSDVRIDPQLNKKVWEQGIKGVPYRIRVRISRRRNDEEDAKEKLYSYVQAVNVKNPKGLVTVVVEE
JX266g437.t1	DE	2.19160544993	0.886891108673	0.444444444444	Probable ribosomal protein L31.e.A, cytosolic
JX266g437.t1	GN	n.d.	n.d.	n.d.	RPL31B
JX266g437.t1	MF_ARGOT	4.2211810504	0.603020848975	0003735	structural constituent of ribosome
JX266g437.t1	BP_ARGOT	3.49792480282	0.576263783548	0006412	translation
JX266g437.t1	CC_ARGOT	3.49776550227	0.576257599774	0005840	ribosome
JX266g438.t1	original_DE	euk	n.d.	-1.25	JX266g438.t1
JX266g438.t1	qseq	n.d.	n.d.	n.d.	MAFSGHNPPEPLAPSPTPVPDMYRNRLPTLFEVLSRRTHPPVDLFSFYIYMRDQQRSVDYLDFWLDVAQHMSLCRHFVRELRRSVLVGTPDLEKDDKSKRSSMALEAMGDLGGSTAGPSHFATEKERDQNAQMSAYLREQPATPGLHHDSPASSQERRTRASTQLSTPRHMTTDSNSPAHAVAREDIRASAEKILYTFLLPGAEREITLPGSITQDITIAIEQDGRDDPEVFDVAKDYVFQAMERDAFPGFLRARALGNLIPPTIVARLIVGLIAMFGGFWTAFILIFLDRSRTTRCWVILPFTIGVYLLASYQYSLDPIMALLGYTEYTTFHLSRIREPYVRKLLIKRSFMVIAATVLIDAALCVLFILVPGKRL
JX266g438.t1	DE	1.06755361591	0.536687094289	0.625	RGS domain-containing protein (Fragment)
JX266g438.t1	GN	n.d.	n.d.	n.d.	RAX1
JX266g438.t1	CC_ARGOT	0.766742768352	0.431842709012	0016021	integral component of membrane
JX266g438.t1	BP_ARGOT	0.0408512327491	0.334047370821	0008104	protein localization
JX266g438.t1	CC_ARGOT	0.0190993971997	0.324766722581	0005886	plasma membrane
JX266g439.t1	original_DE	euk	n.d.	-1.25	JX266g439.t1
JX266g439.t1	qseq	n.d.	n.d.	n.d.	MPARLRGLFALIAQEITTAGHSPCAEDRTILLTKEGRKPAQSVLRTYPRPWHRRGRSIVLVHPSWGARGLSGLDGIDVNALEMAAVPWRPVWRILSWGTHIHPKPQRQPAARYRLAPCSFTADTPRLQYPPASCPARQTGQTSRTAAPRAVRASPGWDEAVDPKACVRPQGYHLRHLELQPCPKVKALNALEPFLALTKSATSPRAAADLIARATSAQGTYVFAELLQAPQIQALAQSPEHAPYFTQLEIFSYGTYADYTAATSLPALNEQQTLKLRQLSLLTLAKDPHNLSYSSLQSALGLSDSRAVEELVISAIYADLISAQLDPRNQAVHVSSVSPLRDLAPGSIPSVLASLQAWSSRCTSTLADLESQIAAIKAAAAARHSEKNAWAEVTEKLVAEEMSSEGKGKEGAHSRNQTNLISRATAALNRQRYGKRDRGASSQEHDPADEEVMDXXXXXXXXXXXXSSGGVAGKKRASRRKL
JX266g439.t1	DE	0.593145674348	0.108269322629	0.48275862069	PCI domain-containing protein
JX266g439.t1	CC_ARGOT	8.59365160778	0.730352793475	0008180	COP9 signalosome
JX266g439.t1	MF_ARGOT	1.1998964773	0.463751769643	0003735	structural constituent of ribosome
JX266g439.t1	BP_ARGOT	0.994306474571	0.449486060018	0006412	translation
JX266g439.t1	CC_ARGOT	0.994261192419	0.449482763098	0005840	ribosome
JX266g440.t1	original_DE	euk	n.d.	-1.25	JX266g440.t1
JX266g440.t1	qseq	n.d.	n.d.	n.d.	MAPANIKVPPRGPTQASLQTPRTAQWATTTLRVGGMTCGACTSAVETGFKGVDGVGSVSVSLVMERAVIMHDPQRISAEQIQEIVEDRGFEADVLATDLPSPVVRAKESLFDADEESEPPTTVTTVAIEGMTCGACTSAVEGGFADVPGVKHFSISLLSERAVVEHDASLLPTDKILETIEDRGFGATLVDSEIQEPVKRIPSEGSTSQPSVATTTVAIEGMTCGACTSAVEGGFSGLEGVLRFNISLLAERAVITHDTRKLPAEKISEIIDDRGFDAKILSTVFESADGGANTSTAHFKIYGNPDREAADAIEKALLALPGIKSAKLSLASSRLTISHQPAVAGLRVVVDTIEAAGYNALVADNDDNSAQIESLAKTREIQEWRRAFKVSLSFAIPVLFIGMIFPMAIPALDFGGLQILPGLFLGDIICLCLTIPIQFGIGKRFYTSAYKSVKHGSPTMDVLVVLGTSSAFFFSVAAMIISFLFPPHSRPSTIFDTSTMLITFITLGRFLENRAKGQTSKALSRLMSLAPSMATIYADPIAAEKVAEGWDSVRGSGEPKTPVRDGNAVEEKVIPTELIQVGDIVVIRPGDKIPADGLIVRGETYVDESMVTGEAIPVQKKKGSNVIGGTVNGHGRVDFRVTRAGRDTQLSQIVKLVQDAQTTRAPIQRLADTIAGYFVPIILMLGFLTFIVWMVLSHVLKDPPKIFTTEGSGGKLFVCFKLCISVIVFACPCALGLATPTAVMVGTGVGAENGILVKGGAALETTTKVTQVVLDKTGTITYGKMSVATAKLTSVWQDNEWRRRLWWTIVGLAEMGSEHPVGKAVLGAARAELGLDAEGAIDGSIGEFAAAVGQGISATVQPASSADRTRYNVLVGNVRFLRENSVEVSDDDIEASEQINSKANKSKSTSAGTTNIFIAIDGRYAGHLCLSDTVKEGATAAISVLHRMGIKTAIVTGDQRSTALAVASIVGIPEEDVFAGVSPDQKQAIIRRLQGKGECVAMVGDGINDSPALATADVGIAMASGTDVAMEAADVVLMRPNNLMDIPAALNLARTIFRRIKFNLGWACAYNLVGLPFAMGIFLPLGLHLHPMAAGAAMACSSVSVVVSSLLLKFWKRPQWMDDALLSEKGGIKRRGRGWGLDGVFTKIQDFVGKRTNKDEGYVPLDTLERGDA
JX266g440.t1	DE	0.908118877786	0.46461738782	0.709677419355	Copper-transporting ATPase RAN1
JX266g440.t1	GN	n.d.	n.d.	n.d.	ATP7B
JX266g440.t1	MF_ARGOT	8.29140082674	0.722800389005	0019829	ATPase-coupled cation transmembrane transporter activity
JX266g440.t1	BP_ARGOT	7.29939873095	0.696992640029	0030001	metal ion transport
JX266g440.t1	CC_ARGOT	0.830555316074	0.437027740671	0016021	integral component of membrane
JX266g440.t1	BP_ARGOT	4.47908088324	0.611998944718	0098655	cation transmembrane transport
JX266g440.t1	MF_ARGOT	5.76323743306	0.653277918593	0005507	copper ion binding
JX266g440.t1	MF_ARGOT	2.96514054902	0.554728351994	0005524	ATP binding
JX266g441.t1	original_DE	euk	n.d.	-1.25	JX266g441.t1
JX266g441.t1	qseq	n.d.	n.d.	n.d.	MPSLPISPSHLKFLGTLVPAVAVPLIYVLHLKRRFNLLTTTCAVVGSPDTVVLANAGGAGRNVARGVGDSETRDREILPAEVRDAPQHWIVARESVVSRHVPATDLNPQFLCPEGNGDGDGERGKAFHGMVEAYISRSMRLFNHTPQAWFMRRAITDHEARETFDAEYLDQCRFEVGDRVCGVYVVSSRTRHAGGETVILSLSPPGGWTGPVVQGNLVVGYEREDREAVGYGIRITNETVLWRRKSEKPVFLEAALGRWLHAFMVQWMVVKGVEELTNGNGVKSKVS
JX266g441.t1	CC_ARGOT	0.83015893242	0.436996160105	0016021	integral component of membrane
JX266g442.t1	original_DE	euk	n.d.	-1.25	JX266g442.t1
JX266g442.t1	qseq	n.d.	n.d.	n.d.	MADAASARTLNGASSRVRRNQNQGQGQGQTGGVSRNSSTRSSAVYNDDYMQPQGYGNHGLRSTASRFSLNDQFAATAKEFEFGFDDGASTFDRMTIASEAVGAYDEANAAVAGPMVGGLDPSALQGRGRVHDYYDLLVLPLDASAQDIRKAYYRLFVLLYPESHPPKLRTAARAYFTLVQTAFETLIDPDPRLLHDLSNGRDVALEHSAQLDPLCLWHVEALRYLIDDLVANENGSLELGIRLDAVNTKLPTRPGLKGSMLQPLDFALTQSISTSLPGLGNSIDAIVTKTAGLFRLGSPGSHLTQLEIDGKHLQSRVLASRRTLLTVRGFIAGFLQDLVSLPEPVVADPYRPNIPTHIPRERALQLLDGKLHPLVAVKLQHQLPPRLVSGSDGFKRPRDGYEAGALLELEAGTLPKPSISVGITKQVNLPKDDTTSVCQLATSVSPWHRGIPTVSATLQRPLSQGFIQCKMDSGDWVFDPDETCRAFTRFSRMSKRLLNLDFPTRIAPRVELDYTCGSSRSLASCIPDRSRDRGLVSLDRSMGRDRIHSLGSWTVSTAAEPHYLGGSLRYSVDSSILSVVSNAIRKNSSIKSALKEPRGVRFEAELSSSSIWARFIALRCLKQVGQFSKFGFEVGFSTYNLYLSLYWSRLGQRIRVPFLISSGPSVSPRILFWTTLVPFASFAVWDYIAHRRRLNAIDRKERDQLHLLQEKRTEADDLTILMSANVEGKQEVERANRGLVILSAKYGIKTGESWGLEEVADVTTAVGALVDNSQLHIPSNVNKNNILGFWDPVPGSAKTLHVRYLYQGKESTVEVVGQQALSLPPM
JX266g442.t1	DE	0.596700263061	0.116427103725	0.444444444444	J domain-containing protein
JX266g442.t1	CC_ARGOT	0.830607706174	0.437031914116	0016021	integral component of membrane
JX266g443.t1	original_DE	euk	n.d.	-1.25	JX266g443.t1
JX266g443.t1	qseq	n.d.	n.d.	n.d.	MALFPHDAGAGGGTAAANLTKANQACYSCRKQKRRCDKALPACSLCTRMARHCDYSEVQPAPTAEDFAVLQGKLAELESRLTYSGGSDVSSGHLSPPSRSASHSVATPQLLHQEPLWQGGRSNFPAAVFLDSRMFQWSGFQLPKPTMEVPPYVLQCIGNAEDLEQTLSDYFDDIHPWFPIVSRKRMAIGYQIWGETGGDIALLLLAMKLITSQPQRGFTASENYLYTAAKQFVAFLESVGTTSLAYLQGIVLIALYEYGQGVYPAAYMSVGQAVRYAEYLGLPSYKNSSAMLGHPMTWADAEERRRVWWAVYIMDKLVSIGAYRRPMCPEPSPDELLPTNDKAWDLGDSTSAYQRPVSSPFSEPQSTFGRLCQSALQAATALRHHTALERRKINGERYDFTEVAGMMENAHILCKALQSDFTTNPGAYFSLIAARCLNFTAVLKILAMYASGESLRGVGSEWNEEEMTLQLTAVDGTKKTAAFVRDFAADLFAFISLDEDVVKTPPMVLDTLYLASMVHHNAWKDTGDPIAESSLETTRKCLVRLSGRWRLGKELLDMMESHEAHYIVGSNFSSSRLSGIPLVVMNMS
JX266g443.t1	DE	0.821738360831	0.423246551353	0.782608695652	Fungal-specific transcription factor domain-domain-containing protein
JX266g443.t1	MF_ARGOT	7.41980344164	0.700214870457	0000981	DNA-binding transcription factor activity, RNA polymerase II-specific
JX266g443.t1	BP_ARGOT	6.50396967786	0.675001840229	0006357	regulation of transcription by RNA polymerase II
JX266g443.t1	CC_ARGOT	3.74845055579	0.585820495528	0005634	nucleus
JX266g443.t1	BP_ARGOT	5.67938409957	0.650732776116	0006351	transcription, DNA-templated
JX266g443.t1	MF_ARGOT	5.13690116342	0.63379192136	0008270	zinc ion binding
JX266g443.t1	MF_ARGOT	3.1786389745	0.563573275262	0003677	DNA binding
JX266g443.t1	CC_ARGOT	0.0372372383145	0.332719175307	0016021	integral component of membrane
JX266g444.t1	original_DE	euk	n.d.	-1.25	JX266g444.t1
JX266g444.t1	qseq	n.d.	n.d.	n.d.	MNSICGRPQAPTAFLPALRSLDDLTEEVVSSALRSLYALYCPLSSALRFGAVHEKSKTPRSEAPTPLVDSGYVSGXXXXXXXXXTLAALRADAFERSHATRWLTGFIARAEGLALWSSEDACESAIEQASYVLASFSTAVEEELDEEDAGIIRQFSFKLGPPSGDEPPAVVEVHLLDKPISTGADHTDVGLQSWGASIVFSDLLCGSPERFGLRSLGSAPHILELGAGTGLVGLTLAKLLPSLGFPGARVVATDYHPAVLDNLRGNIASNFAAETSTPMEACLLDWSAPSFEAPLDKKADLIVATDVIYAPEHATWLRDCVAKYLGPNGVFWLMATVRQNGKFEGISDTVEAAFANVDELPRDDGGRVLKIIGNESLEKRRGIGRGDESGYRLFRVGWVAL
JX266g444.t1	DE	1.78694305361	0.792678472995	0.697674418605	Related to SAM-dependent methyltransferases
JX266g444.t1	MF_ARGOT	5.1610749116	0.634565349505	0008168	methyltransferase activity
JX266g444.t1	EC_ARGOT	5.1610749116	0.634565349505	EC:2.1.1.-	GO:0008168
JX266g444.t1	BP_ARGOT	4.89840298501	0.626061519272	0032259	methylation
JX266g445.t1	original_DE	euk	n.d.	-1.25	JX266g445.t1
JX266g445.t1	qseq	n.d.	n.d.	n.d.	MTKVRNARPEVRTRADSLSRMLELEKKLKMQRLQDIGSAPPLTPPGLSHTRPLSSAQPNPALKARRASAHPPLTHQNPHQMMKAARNSLALPSLSISIPPSPTTALAVRADGLDAELRQRAQSAEPPREPRERTKTVTFSDPEGDDAELSDQSSICQSPTWEFYGQNKKKTKKREAAQKKKEQERQEKDNKAPKKNRLSKAAPPSAARPKALTTADRSLSAPELEQRQKLSERNLNRSTSHYPPDAMAHHQNLLKPVVLGENTKPKSKGFLAGLRLQHGNVSAVQKMIASTRSSMDDNGSIKSGSSYPVQNLGVRGESDFLNPRKPPSIKSTQSTSSNSMSSQERRSGLGRKSSSSGHGRSNSLLSRLKGPSYLYAQPSEEGDDLDQRPGTSGQLDLMVNGTATPNNQEQPQTGTTLTQQVQEPEVDVLRGRKPQAHEPQMRDSSSDYDESGYRRSRPHRAREQNSYVPVANEGRRRPPNYVEHSRHQFQEAFMPQGARPGTDHFSRPGDYGQEPLRSSSRLNRQNKDVLLQPVAVADKPRPVASPSSDKDYAAQYTEEVDRLSVTYSPHDEDDQASIGTHSSTIRPVSRGLERSPVETSRNLTNSSLSPRPSLIGRAVTHDGIEGFLGLSQDSGSDSRTTNNDDQIVGSNDLQQLQEIAEKPADYFTFISESYAPPTLDLRSPAEGKFPTSPRIDEEPEEDEDDEPAWTMLPIQNTSSLPADIRNPSAEVPTNPSVSTVRVEQVQDSPVMPAQGVDGDVPAFERLGVPSTAAKILAKTFPHSILQDDQPSRSTSERSSSSTCDDVPPSPSTATTPDISRPQSRRGASADIPRSVPSSSVLAGDERVSRRLHRTKFMELPGQSKSRSTSRDTKMQNDTWSRTALPIDLDSQSIMTATTSHKPEGLSTPSLVATPTSATFGEVLKEELEDEEELPPIRRQTLPPKAHSAIDLTATSFLPPLKHQSLHPKPNKAGATSFSLPSSPPPELEVEVEAPAPRRSALKASRNNSSSSQESSILSPGAAYLQEARRTAPIHQASSSRALRPIYSHKNSLPQTKNAMSPERKGEPIAKMLVECCSCKFFHDMPSRVYECMAKPDSIVEDKLLGVSAAITTMVKCPWCAHGMTTQCCSGYAAVVYLKEKLHGK
JX266g446.t1	original_DE	euk	n.d.	-1.25	JX266g446.t1
JX266g446.t1	qseq	n.d.	n.d.	n.d.	MDETKESQTSHLRPAPAPSRQLREHAFHTLPAYSGPYSVGCMEIELPVREPRIFSRIKRDNIPALRLDTVLFSIYYPCDVSSYASNGKTPSKPTWLPRPRARTCKGYAKFLSIPRLPVTAYIAGTTMFTKLPALRNAKLAGGPPHEQNPPLQEDSQATLGGDSGQNPVFPVILFSHGLGGSRMCCSAVCGEMASNGFVVVALEHRDGSGARSYVNVPPSQNLADCRVLDNTKSENSYLVDYIFPKDNPLDTSPNNERGPDTELRTAQIEMRLAEIEEAYAVLELINKGQGELVLKNNLRKEGNIGSSSKGLDNIDWSDWLGRLHLNQVTVMGHSFGGATTVQMTREGGRFPWVGQGIALDAWGPAIPKLGDSCQKPTTKPLLAIGSEAFMHWPENFDGIAELCKNAADAGGKCWMMTIKGSTHLSQTDFAILYPNWMSWFAKTMIHPRRAVAITINSSLEFLKMVLPEEQTVGNSWIDEHFLDTEVFSPENGILDEYRPDEKWMAARLKIPHEFRLRLMNWLRRVSEPPDAPRDASGKPLVGLITRRLGDEVWMHLSPRKGNVEDGIEPSEELSRRESSTGSKT
JX266g446.t1	DE	1.61808913477	0.742767073653	0.847826086957	1-alkyl-2-acetylglycerophosphocholine esterase
JX266g446.t1	GN	n.d.	n.d.	n.d.	PLA2G7
JX266g446.t1	MF_ARGOT	11.5905698617	0.799032325482	0003847	1-alkyl-2-acetylglycerophosphocholine esterase activity
JX266g446.t1	EC_ARGOT	11.5905698617	0.799032325482	EC:3.1.1.47	GO:0003847
JX266g446.t1	BP_ARGOT	7.16198268766	0.693282510522	0016042	lipid catabolic process
JX266g446.t1	CC_ARGOT	0.0153105459239	0.322666436824	0016021	integral component of membrane
JX266g447.t1	original_DE	euk	n.d.	-1.25	JX266g447.t1
JX266g447.t1	qseq	n.d.	n.d.	n.d.	MFSRAAFRAVQPLKRNVISRSYATEPPKSGTXXXXXXXXXXXXXXXXYYFFATPQGKSAAQKAESKISSGPAKKAFTGGDQGFVSLLLEDVEIVNHNTKKLRFKLPEDDMVSGLTIASAILTKYKDAGAEKPVLRPYTPTSDEDDKGYLELIVKKYPNGPMSTHLHDMVAGQRLEFKGPLPKYAWEANKHEHIALIAGGTGITPMYQLARAIFKNPEDKTKVTLVFGNISEEDILLKREFEDLENTYPQRFRAFYVLDNPPKEWTGGKGFITKDLLKTVLPEPKSENIKVFVCGPPGLYKAVSGAKVSPKDQGELTGILSELGYSKDQVYKF
JX266g447.t1	DE	1.36854198601	0.657575863511	0.678571428571	NADH-cytochrome b5 reductase
JX266g447.t1	GN	n.d.	n.d.	n.d.	MCR1
JX266g448.t1	original_DE	euk	n.d.	-1.25	JX266g448.t1
JX266g448.t1	qseq	n.d.	n.d.	n.d.	MASSKRGPSVLVTDSRQRPPSRGVPQRPGTAGGGPSRMPSMRFMTVDNVLQYASEIPSGQPRLPPGQSLRGAAGTRRVSGGGLPNLASRTGQHIMPSRTTKISEKLVLLPETDEKAGGSDEETEEPPKDDGGPPNDEEMDILKKRGGLRGKSYAERLPKGQRTEKVSRVTAYCTAQSYKMKSTSEFLRKKHDAKTKLYDDCLYSVYHIPILPGVDGYRVRSRPILKTPGTGKTILDLEIERNERRDDHMGYDYHHYDVHGEENGSHRRGSDDRGRDMNRSQQNEPHSPSPVNRLAPDAKNFAEMFVYSYGVVVFWNFTETQEKNILADLAFAENESGVSLVTRPLDQSDFETEEFHFEYSADIKRPRVFNDMITLLPRSDHMVKLTISHAIAQSTKLCFFEERMSETMLDAQHVPKRLALTGELNMTRTEIVKILGRLFKSRVDINLSSNILDVPNFFWDAEPTLHPLYAAIREYLDIDLRTKVLNERCQVFLDLAEILSDSVADAKMSAITWXXXXXXXXXXXXXVTEVVLRFTILSKEKGKNENNNSAHAAEILRSRLHGAISNATLEELRLWSAGLSEQERQAVCGADYVGTTFAGI
JX266g448.t1	DE	1.92701629245	0.82934644619	0.625	Sporulation protein RMD8
JX266g448.t1	GN	n.d.	n.d.	n.d.	SIF3
JX266g448.t1	CC_ARGOT	0.830680622166	0.437037722454	0016021	integral component of membrane
JX266g449.t1	original_DE	euk	n.d.	-1.25	JX266g449.t1
JX266g449.t1	qseq	n.d.	n.d.	n.d.	MVYHMDNYDAGQKKAYVISATTTGLVFSTVTYGMRLQSRRLVTKRLYHEDWWMLAGLLCSYGIAAMTFWGFDFGLGEHEATILARPDANEIIKGALLSVWIIQRLYPPAHLLIKTSIIIFYVRIFRARCFRRVAWAVWVYTFLWSIQAQVASLLECQPPAYFYDRNIEGGSCVPDPLINISLTESVLNTLGDLAIFIMPMPMLKHLHVNERKRAALYAIFAVGLFVNIISVIRWVSLLGTAEDITSSLPTASVWTYLEVSMAITCGNLPLLAPLFGSIFKRRNGSSNKRYRYNQHPSSRSQPKVARNPSIPGQQPGIIYPEEFALKNRSEEALAKTYEHTRPRSSDSQQILVRDEVIVSYEEPQRSPSPQQVPDPGSSRPHISTPAPTYSSRAWA
JX266g449.t1	DE	0.702062210591	0.358232773306	0.4	Integral membrane protein
JX266g449.t1	CC_ARGOT	0.829851735541	0.436971680017	0016021	integral component of membrane
JX266g450.t1	original_DE	euk	n.d.	-1.25	JX266g450.t1
JX266g450.t1	qseq	n.d.	n.d.	n.d.	MAGTKKKYALIGTGGRAIFFYSAIAKDYSATSCIVAIADTNQTRMNFANTKLETMGHEKVPTYPASDFDKMIAETKPDEVIITTIDRTHNQYIVRALELGCNVITEKPMTIDAPRCVSIFDAVQRTGNQVRVTFNYRYAPHNTKVFELLRSGAIGTVTSVHFEWLLNTSHGADYFRRWHRDKRNSGGLLVHKSTHHFDLVNFWLQTRPATVYAQGDLKFYGRENAEGRGVTEFYTRARGSNVAKQDPFALHLDENEQLKAMYADAEHEDAYYRDQSVFGDGISIEDTMNLLIRYKNGAVMTYSLTAYAPWEGFRVNFNGTGGRLELEVVENSYVNSGGDQAKEGSIEKTSLVLRPLFEKPQEIEIPAGVGAHGGGDTVLLNDLFGEPVTDEYMRAASHVDGALSILTGIAGNKSMATGQVVNVDDILNIP
JX266g450.t1	DE	1.65395160199	0.753889643618	0.522727272727	Probable dehydrogenases and related proteins
JX266g450.t1	GN	n.d.	n.d.	n.d.	YTET
JX266g451.t1	original_DE	euk	n.d.	-1.25	JX266g451.t1
JX266g451.t1	qseq	n.d.	n.d.	n.d.	MADNRSGADVIEPVPAAQAPNVQGGEKAAQFLAQHGEITFTYEEERHVLRRIDLRILPLMLGAYFFQQLDKSALSYTSIFGLISDANLQGPEYSLLGSILYVAQLVCQPLAAFLLVKFPYGKVIGIAVLGWGSCAALTAACTNFRSLMALRFLLGTFESMIAPSLLAVTQMWWRRSEQTLRTSYWNAMNGVTFIVGSLITYGLGHIESTRIYKYQTIFIFCGCLTVLFGLAFILMMPDSPMEAKYLSEREKLIATERVRANQMGVASRKWRWDHVLETLTDLKTWMWFILIVSISIPSGGFSSFGSLIIKDFGYQSFDAILFQLPTGAVQIVTITGAAWIATRYSRKGLTITGLSLLPLAGAIMMLTVPRSQKGVLLFGYYLVQCLGAITPMIYTWSAQNTAGDTKKKTTSAIMFMGMCTGNIIGPLLYNVNDAPTYRPGLISNLIMFALVGAMGLLIPMYLMFLNRKHAKAREQLGRSADIVDESMLRKKDVAGGKQVDIEQNEHAQQQSLEDDKGLHDVTDLKNENFIYVI
JX266g451.t1	DE	0.892346043721	0.457185084649	0.842105263158	Allantoate permease
JX266g451.t1	MF_ARGOT	3.31276115897	0.568978406278	0022857	transmembrane transporter activity
JX266g451.t1	BP_ARGOT	2.74820967523	0.54540856759	0055085	transmembrane transport
JX266g451.t1	CC_ARGOT	0.830682229079	0.437037850455	0016021	integral component of membrane
JX266g452.t1	original_DE	euk	n.d.	-1.25	JX266g452.t1
JX266g452.t1	qseq	n.d.	n.d.	n.d.	MASSYDIQTYLLDRANVEDVLLKQVLFYDHRDEKGLKDEVYAPECIIDYTVMFGGEPLKTTNEEWAAEAIKIVKTLDASQHVNAGILVQLPQPGAKSRGRPDKCTAISNGNGHMVREAADGGPNMHTGGKQEYELVRLPELEAKGENPWRITKQKFIPVWSEGNSEVTALMQGSAIAQT
JX266g452.t1	DE	0.676299773474	0.299107980123	0.305555555556	SnoaL-like domain-containing protein
JX266g452.t1	BP_ARGOT	5.46295787915	0.644075543439	0006281	DNA repair
JX266g452.t1	MF_ARGOT	0.612445879422	0.418331954017	0003824	catalytic activity
JX266g453.t1	original_DE	euk	n.d.	-1.25	JX266g453.t1
JX266g453.t1	qseq	n.d.	n.d.	n.d.	MAPHGTVLLTGGTGKVARFIAPLLHEASIPVRIATRSGSTPDPTKYQGVTFDWSDSSTWEPAFANISSPVSAVWIVIPDMSSPAHVAREFVDLARKKGVNRFVLLSASAIEIGGFGPGHLHQYLKELGEKENLEWAVIRPTWFQENFVEHENHVRSIKEDNKIYSATGPGRVPWVSCRDIAAVSFHALTANELLDRDLLVLGDKLYTSTDLASIFTQVLGREIVYQELSTDELAKRHESFGQPKEFAKFLGILDTGIKNGAEDRVNDVIFRVTGRKPISFFDFVEENKDTWM
JX266g453.t1	DE	1.64923185705	0.752441925242	0.918918918919	Ergot alkaloid biosynthetic protein A
JX266g453.t1	BP_ARGOT	17.4469534337	0.864784006038	0035835	indole alkaloid biosynthetic process
JX266g454.t1	original_DE	euk	n.d.	-1.25	JX266g454.t1
JX266g454.t1	qseq	n.d.	n.d.	n.d.	MAKRSFAHWDVWETLQGEWQAQRRGDLVKRQEYRGDLKTDVYNTFGANEGAAKEDYLEWLQKRRSDAWEEWRRLKKRIRDGKLDCHQQGDPEALLIAKYERYFAETPEAGAFWTEINSHFPNHIPPWNSRSGKDSAECDIDQNCRTCLDCKQTLPSVGESFHRLPSGCGICSAPVDKALLRAKKNSKEKIYICQECKTNLCISCGGPEADMPCSTCDRATDLPPKKLCPSKFWCWGCHKDLTERRNKKYRKDPARSDFRCDNCTTLHCLRCGKIHREDEGSTWTDQLQKYWYAVEDFIWPLPPRSIPWYARRAVRLGVKPLTMHDVYNPDNWYYEGDSEDDSDTSKRKARHGKIEKTIGPGSSGSAGSRTSSRSSQRLKIGPSQLNRISIDTSAYANMTDIDMATYNRQVYELTVKWAEKYFAMHGLRTRIEDEAWLQDLSPQFVQYANLVVHEDHQFGGYSQILNDKRNRKWLVVGILAQIIEKKIYTELLFGMTDEQRRLLDEQDAQLLGADGYARTKARSEYINAMLEKTPRNPEALPGRFWSAIDALAVSSAHIFMPLFNLTQQHTMDPALGECNPIDMVGELRKILAHAGFYHVFMRRSPTIYHILSATPGARMDYPIEGQADYELYRESKEKAEIDGKVWEAQEKARIDDAEHDPSYSKEDIAELKKEFRIASHYRLRGAKVKFAVWPMVTRYVPVNVGKPVVRDNSFIADRGRHRRNRVTQEEIEKGEGQRIVEIGKCVVVYYQGIIYQDPNAIREARDTIGLPLLAFVSRLKHHNLKRISDSWSWFWISLLSAMAATVVFGIGFWLTPDNNIHLPHLPDLSKLFHYTKNYLEDIERRTWLAFLAMALPASTWKFPGFRRLAVWGLVGLWSLSFLSSVAVPYAVTLIQPYIEPYGYWTINAFLNAMSWLHESPRLIGL
JX266g454.t1	CC_ARGOT	0.830454137015	0.437019680278	0016021	integral component of membrane
JX266g455.t1	original_DE	euk	n.d.	-1.25	JX266g455.t1
JX266g455.t1	qseq	n.d.	n.d.	n.d.	MTSPAKYSSQRAAGKEHIPIFPKGFIAVRIIQLVLGVVVLGLSAFGVYFLVFSGDCLTLFTAIATIIALVYHLIAVFGAPSLYNYWAILSLDIFLVLFWLISFAVLAAEVAPYLSGVVCYSDGCYRVRLSSADKIYGACMAAAAGVGGLEFIMFIVSLAIHGVMLHRHRKAGLHCMPVHSGAHNASAAPVPAPVAGEKVHAQAQVQPQQQYPQQYTAPQGYAQQPQSGYAAQPTPPQQAYGVAQHQYPQQAPSPLSAQPTGNSYQQTTAQHPPVPGQGPYETHGHSVQPPAQ
JX266g455.t1	DE	0.99490221771	0.504536365253	0.53125	MARVEL domain-containing protein
JX266g455.t1	CC_ARGOT	0.830483406096	0.437022012039	0016021	integral component of membrane
JX266g456.t1	original_DE	euk	n.d.	-1.25	JX266g456.t1
JX266g456.t1	qseq	n.d.	n.d.	n.d.	MNTRNAPLSPVSVGGSEYSVGKYQSLDNGDPYNPNNRGLISPPDSGGANGNMNGFPGPRSVGGPSPPPSVARSSTASGMYARSESGRSMRDENNEVILGVHYIALKKFLQSTSKDGRANPPPNRARDKLLRLSAVQFLELSTDVYDELLRREKLSRPGPGPKPPPFLQPEDNFHPKRNQARQKLSTLGPPRFRDLATDVFCELERRFEGFAKGDIPRMGSPGSARAPSRAGTPVNGMNGLPPRGMRRPSNASSIRSDAPRFSDYPIPPSPGMPPNGFDRPQQKQFQSNTIVPNKSTMVEEDDDGNDSDAMNRVSKRSADTGVSGALSEPDKRQLDESQAQVRDLQSRLESIEDQMRKKDDELNRVLDEERSRSSADNAERKQWDDLRADMESQLSEARGLNDNLRDELDRMRDEHEAEERQLRQQIEEAQQASRDLGNASRNQAADPELRRENEDLRMALEEQQRVTDEVRQEAQQFLQEMKVLSQQHSPAWEKQAELQKTVDSLEQEVRDWRNRYARTKTQLRNLRASSLGLTIDQDAAKYVREKGFTEENGLVKDVHVTKFQIAIDELLKKARTEDPEKVIDSMKAVVVAVRRISKDIDESAPRDEDTVQQQQKMKSRVSATANNLITASKNFASAAGISPVSLLDAAASHLVAALVELLRTVKIRATPAGELEDDDDGTITPVDSTGFFSNRTSKQDAYPPPLSQDNQSPLVPPPRFNGLGSRDSTQSSAYSPVNSPRESVDQYSSRRSMPRNMPTNGVYTDKSLPPAPNGYGAQRPDITMEDLKIYMDNQSDQLVETIQGLVASIRGDAPITQINEEITQIAEIVGKIVLETEGTSSGGDMVGRLNSCQQRLLEAGAHGQDLASRGLGAGDREWRMWTQTLPPIAFEIARETKDLVERIGRMVMNDGDDFS
JX266g456.t1	DE	1.3934435257	0.666689097067	0.769230769231	Cell polarity
JX266g456.t1	CC_ARGOT	18.9036212373	0.872628851692	1902716	cell cortex of growing cell tip
JX266g456.t1	MF_ARGOT	14.6779632431	0.848909611911	0005078	MAP-kinase scaffold activity
JX266g456.t1	BP_ARGOT	11.4176472729	0.795330934778	0043410	positive regulation of MAPK cascade
JX266g456.t1	CC_ARGOT	15.035836986	0.851040942932	0005826	actomyosin contractile ring
JX266g457.t1	original_DE	euk	n.d.	-1.25	JX266g457.t1
JX266g457.t1	qseq	n.d.	n.d.	n.d.	MSTSSSPATSPPAVSSPSSSANPNHPALPPLITSPPARRTNLPRPMSHASKNRLSQYSTGSVPSRSRPPSYLFPIFHSSLTYTIVRDFAYPPVHPMHYGPPPEGSRPPSGMTTPASESRRLSDPPASWESKLGWDWTSDGGLGKGGELAPIHFGDGPPWSEDEDLQSPVVSSRHKKHKSSSAALGHSKGRASQDAHRGQDVGHGGASILNPENYDTDRGYYVSTSGDGSERYYINQGGEANGPGGDIVTYPPGEARHSVQGAYSGADRAKRHYGGRDAGYESEHSSPASSPSFNAYDESRYSKDYQFTITSPDEEMHGKAVALFDFQRENENELPLVEGQIIWVSYRHGQGWLVAEDPKTQESGLVPEEYVRLLRDIEGGMNSLTGQLEGPGTPNDVGTPTQADHGPQSGHTPTPSTGSGNSNGYHQPVVSTFSTSSKDLNPYPQHLLGSQAGQPPPQVVHYHGQRGGSQANTPTVQSSFEPGFGRRGSRGSQDIPRRSDSTSAKGPGLETLPDKRLQSPVEESDSDGSDEAEQAPKP
JX266g457.t1	DE	1.32347963496	0.640739296887	0.5	NAP1-binding protein 2
JX266g457.t1	GN	n.d.	n.d.	n.d.	NBP2
JX266g458.t1	original_DE	euk	n.d.	-1.25	JX266g458.t1
JX266g458.t1	qseq	n.d.	n.d.	n.d.	MEAPNGTVAPTQTGDRPDPGGYKLKFCTVCASNQNRSMEAHLQLSKAHYPVISFGTGSLVRLPGPTIQQPNVYQFNKTSYDSMFKELSEKDEDLYTRNGLLNMLNRNRGVKWGPERWQDWQVGIPRLEHASDRGSVGTEGGVADVVFTCEERCWDAVIDDLHNRGAPLNRPVHVINVDIRDNHEEASIGGRGILDLADSLNNAAKEERDAVGSATFDMATAASRATFDERVPEILGEWQERWPNLPATWTLAWF
JX266g458.t1	DE	2.47658647306	0.931728995219	0.611111111111	Suppressor of SUA7 protein 2 homolog
JX266g458.t1	GN	n.d.	n.d.	n.d.	SSU72
JX266g458.t1	MF_ARGOT	10.1605085824	0.767533024819	0106307	protein threonine phosphatase activity
JX266g458.t1	EC_ARGOT	10.1605085824	0.767533024819	EC:3.1.3.16	GO:0106307
JX266g458.t1	BP_ARGOT	7.69631755407	0.707517292138	0006470	protein dephosphorylation
JX266g458.t1	CC_ARGOT	4.08713981949	0.598246133172	0005634	nucleus
JX266g458.t1	MF_ARGOT	10.1605085824	0.767533024819	0106306	protein serine phosphatase activity
JX266g458.t1	EC_ARGOT	10.1605085824	0.767533024819	EC:3.1.3.16	GO:0106306
JX266g458.t1	BP_ARGOT	6.80206269489	0.683392698476	0006397	mRNA processing
JX266g458.t1	MF_ARGOT	0.0685447061682	0.342714875798	0008420	RNA polymerase II CTD heptapeptide repeat phosphatase activity
JX266g458.t1	CC_ARGOT	0.0169360432923	0.323596118072	0032991	protein-containing complex
JX266g458.t1	BP_ARGOT	0.0754428820301	0.344581891875	0006369	termination of RNA polymerase II transcription
JX266g458.t1	BP_ARGOT	0.0590020097715	0.33996955815	0043631	RNA polyadenylation
JX266g458.t1	BP_ARGOT	0.0506930972876	0.337391965341	0031123	RNA 3'-end processing
JX266g458.t1	BP_ARGOT	0.0363472599032	0.332382318083	0006357	regulation of transcription by RNA polymerase II
JX266g459.t1	original_DE	euk	n.d.	-1.25	JX266g459.t1
JX266g459.t1	qseq	n.d.	n.d.	n.d.	MRAQPAIIQRHVAVQHLPDVGTDVYVNEQPLTAQPSGRAVFGGLLIAQAISAASATVAPDLHVYSSHSTFLRPVTATARERVVYQVDRTADGQSYATRLVRAAQGDSGSCVYIATISFQSSKVPVANALDYGPPMPDLEGLGPLEIPEDLNRIMLAAASSPGSPLQPVSSEVEASDRRPFGFVLANKPGDCRVRSFVRSQQPLNVKSVSVHQAALAYMSDEILLGMAIYANPDIVGDATQNVTMGATLNHMIHFHDSTARVDDWLVIERTTSWGGNGRVLLHENTWDLKTGRLVMTCIQEALIRLKDEDSKL
JX266g459.t1	DE	3.20998822497	0.9680758	0.27027027027	Putative acyl-thioesterase ii protein
JX266g459.t1	MF_ARGOT	11.5519163828	0.798207360813	0047617	acyl-CoA hydrolase activity
JX266g459.t1	EC_ARGOT	11.5519163828	0.798207360813	EC:3.1.2.20	GO:0047617
JX266g459.t1	BP_ARGOT	8.28025503511	0.72251927686	0006637	acyl-CoA metabolic process
JX266g460.t1	original_DE	euk	n.d.	-1.25	JX266g460.t1
JX266g460.t1	qseq	n.d.	n.d.	n.d.	MASWQESASRKRESVLAKIPEQWRLSESFCAVPITPNSLSRNVTTDAFLQTLPSAARLSQRELEITSETRISEILKNYESQHWTAEEVITAFCHRAAISHQMTESLSEIRFVEAVNEAKAHDNYLRANNKLIGPLHGIPVSLKDQFRVEGLETAMAYIGWLGNVETNQTESLLTKQIKSLGGIIVAKAKTVSNLQPPGLNPYNRLLSPGGSSGGEGSLLAFRGSVLGVGTDMGGSIRIPSAFNHLFGLKPSHGRISYKDLANSLAGKPVVPSVAGPMSTTLQNLIHFTKAIIESEGCGVDPALINMPWRQSKFDQVRIDAAAGGLCFATFPHDGVVKPHPTISRGVDSAIDAIRQAGHKVIGWDPPSHLEGSRIYAGIVFADVHDVHDAIRLSGEPLMTALEPLFGKDEPRKSMDMKDYYALVLRFRKYQEQYAEYWESTKTLTGTGRPVDGIITPVAAHAAVRHNSFFSYNYTIVYNILDYAAVTVPVTFADKNIDIARPYPEPLNDTDEKNWNAYDPEMYHGAPIGIQIVGRRLEEEKVLALAEVLSGVLRVTSS
JX266g460.t1	DE	0.831279085433	0.427896197161	0.571428571429	Amidase
JX266g460.t1	GN	n.d.	n.d.	n.d.	AMD2
JX266g460.t1	MF_ARGOT	10.9190055463	0.784497697674	0043864	indoleacetamide hydrolase activity
JX266g460.t1	EC_ARGOT	10.9190055463	0.784497697674	EC:3.5.1.4	GO:0043864
JX266g460.t1	BP_ARGOT	0.119837778501	0.354964745873	0019918	peptidyl-arginine methylation, to symmetrical-dimethyl arginine
JX266g460.t1	CC_ARGOT	0.0384062112694	0.333155573943	0005739	mitochondrion
JX266g460.t1	MF_ARGOT	9.71723982874	0.757324519883	0004040	amidase activity
JX266g460.t1	EC_ARGOT	9.71723982874	0.757324519883	EC:3.5.1.4	GO:0004040
JX266g460.t1	BP_ARGOT	0.0803653240991	0.345862426345	0009062	fatty acid catabolic process
JX266g460.t1	MF_ARGOT	0.133732052394	0.357798759024	0017064	fatty acid amide hydrolase activity
JX266g460.t1	MF_ARGOT	0.122575817287	0.355535724239	0035243	protein-arginine omega-N symmetric methyltransferase activity
JX266g460.t1	EC_ARGOT	0.122575817287	0.355535724239	EC:2.1.1.320	GO:0035243
JX266g460.t1	CC_ARGOT	0.0014332312981	0.31019698761	0016021	integral component of membrane
JX266g460.t1	MF_ARGOT	0.0355722140829	0.332085587677	0030170	pyridoxal phosphate binding
JX266g460.t1	BP_ARGOT	0.00979714858484	0.319071975351	0009058	biosynthetic process
JX266g461.t1	original_DE	euk	n.d.	-1.25	JX266g461.t1
JX266g461.t1	qseq	n.d.	n.d.	n.d.	MKAKVVWFMLLSGLEAVVAIAPRCEAPASSCQAVPASSSQICSSIIAARATSFVTCEAARETITSFSTITETPIITLTTVAQNAVVTSSNTVTLTVIVPPTHTDTAVLWNTASTTVVLASTETNIGTTTVTVTSVKTNTAATTIISRSTSTSTVSWAPETCPTAVKRSGRCRGVAIPRDCSCFLTSTVSSQPTSTELLTVTATAAVQTVPYTATPTDAASRIDVTLTIVESVAASAPTQTVTSTTTTTFTETAVATTTITVTLTASADATALVNQTATATTVAATTRTEDPCDATNVSKYLVAGIPSNANVVWGFRGDGFNDLGNCCFNCNINSDCAYWRLSNDGSICETYFVRFNTPAEGCTTTRCSRGHPVLAISPGNDGWTYGMGFCGNFGSTWMG
JX266g462.t1	original_DE	euk	n.d.	-1.25	JX266g462.t1
JX266g462.t1	qseq	n.d.	n.d.	n.d.	MDIHRCRFVPYPPSAINAVAFSYAHVTSKKKAGLARLAIGRSNGDIEIWNPLNGQWHQETILHGGKDRSIDGLVWVNEPDQVLHDGNVLVGKSRLFSIGYTSTVTEWDLEKRRPKKQASGMHGDIWCLAVQPFEIPGKKGQPPKMAESGRRLVAGTIDGSLALYSIDDGDLRFDRXXXXXXXXXXXXXXXXXXXXXXXVVGCSDSAIRVYDMRNGNLLRKMTLGSDLAGGTKEIIVWSVKCMNDGDIVSGDSTGQVCIWDGKTYSQAQRLQSHKQDVLSLAVSADGSTIVSGGMDKRSILYRKTSGSGSRWGKVWHRRYHSHDVKTMSSFEGAGMSVVVSGGPDAQPIVLPLREAGLENHRSLSNLPQSVPLQSASRARLIVSWWDREVHIWRLQKPLNEIVNGASVDSETSKNRKLLARILIKGEANITSASVSNDGSLLLVSTTSDVKAFFLKSRGDGWKDELKVSKVDVPAATAALGATHLKISPDGRWVCLAQDGSRASLLEVSQDPEDGNRPVLHSRAVKLNRLRRNIPKHITFGGLGQYDRSITQIAFSPDTRMLAVADMAGYIDTWIYQDSNLVQNGANSHDGAESSASDTSDSENEDEDPTAARWLRNPNGSLLPKLNYAPTILSFSDHIPSSKSRAAPADDDADMDDYVLLAITARPQILTLHPTIGSITPWSRRNPVQRFPVEFRNIRDLVKGALWAGDRLWMYGNTFLAMLDMSKDIAEDLANPSSSLVPLDGQPAKPKKRKRGGDTGAGNKMQIGATGPTKVERYVEGEPVEELNMDGPDPMDTDGTSAPEDDSESEDSDEELQGELASRRRAEGKKGPDAQPNQGTGFWHTLKYRPILGIVSLEHLEESEIADDDVVTPLGNGDGRKPLEVALVERPLWDTDMPDRYFSDGEFER
JX266g462.t1	DE	1.68179774636	0.76233182141	0.926829268293	Small nucleolar ribonucleoprotein complex
JX266g462.t1	GN	n.d.	n.d.	n.d.	UTP4
JX266g463.t1	original_DE	euk	n.d.	-1.25	JX266g463.t1
JX266g463.t1	qseq	n.d.	n.d.	n.d.	MDFDWSTPFPEGVISFLDTDLYKLTMQCAVFKYYRAVPVTYAFTNRTPEKKLSRKAFKWLELQISKLGNISLSDDELRYLQTHCKYLSSDYLDFLSEFRLSPREQIVTTFKPVGEDTGADDDLGDVDIQIRGTWVDTILYEIPLLALTSEAYFKFMDKDWNYDGQEEKAFEKGIKLLEAGCITSEFGTRRRRDYHTQALVFRGFVKASKAGLERGLPGKISGTSNVHLAMRFNLPPVGTVAHEWFMGIAAITDDYVNATEEALRRWVGCFGEGTLGIALTDTFGTRAFLEAFKKPIKYLPGTPNVPLANGDVVSTRTYAEVFNGVRQDSGDPAEFVKMMRKFYDEQGIKEKTVVFSDSLDIEKCIEYKRVSEDAGLQPTFGVGTFLTNDFIQLSTGKKSVPLNIVIKLSSAAGNPAIKISDNAGKNTGLAAKVTEVKKILGYEEREWAGGDETSRWGK
JX266g463.t1	DE	0.974624198952	0.495356398005	0.916666666667	Nicotinate phosphoribosyltransferase
JX266g463.t1	MF_ARGOT	11.6872733376	0.801090220762	0004516	nicotinate phosphoribosyltransferase activity
JX266g463.t1	EC_ARGOT	11.6872733376	0.801090220762	EC:6.3.4.21	GO:0004516
JX266g463.t1	KEGG_ARGOT	11.6872733376	0.801090220762	KEGG:R01724	GO:0004516
JX266g463.t1	BP_ARGOT	8.44942340192	0.726765790558	0009435	NAD biosynthetic process
JX266g463.t1	CC_ARGOT	3.31203682666	0.568949512579	0000781	chromosome, telomeric region
JX266g463.t1	MF_ARGOT	10.5703945228	0.776776318554	0004514	nicotinate-nucleotide diphosphorylase (carboxylating) activity
JX266g463.t1	EC_ARGOT	10.5703945228	0.776776318554	EC:2.4.2.19	GO:0004514
JX266g463.t1	KEGG_ARGOT	10.5703945228	0.776776318554	KEGG:R03348	GO:0004514
JX266g463.t1	CC_ARGOT	1.26531896091	0.468030249084	0005634	nucleus
JX266g463.t1	BP_ARGOT	5.40124233756	0.642153120081	0046497	nicotinate nucleotide metabolic process
JX266g463.t1	BP_ARGOT	5.22389299503	0.636566757856	0019365	pyridine nucleotide salvage
JX266g463.t1	CC_ARGOT	0.0340095150598	0.331477303195	0005829	cytosol
JX266g463.t1	BP_ARGOT	4.75455781922	0.621307853164	0000183	rDNA heterochromatin assembly
JX266g463.t1	BP_ARGOT	4.19387422299	0.60205436435	0006348	chromatin silencing at telomere
JX266g464.t1	original_DE	bac	n.d.	-1.25	JX266g464.t1
JX266g464.t1	qseq	n.d.	n.d.	n.d.	MDPVTIVTTAATVVGTAIKVSKSLYDAVEALKDAPADVRSLCATVNSVKSAVGRLVGFMRSRDCDWPDGWLEGVAQNVEAIGDELTEVEKLVADWNSSKVMGKMGATWRSFNWYFNADQIAKSTRRLRDANADLLMQVSLIQVSTTAKTSQDLGAVKNAVSFIKEELTERTSGYNGNAFSADLAAFAEQMSSLKGVLSMMNSQHVSLDGGHQLNFISEKGRDAPHNSFISETSEPSSPILSPLAALNQQAYLQNQQLSNLQLESESKPLNVSALGLKLSELQRKHEIILHHCFVAQERIMWLEELQRAGDDTIGQFSLKLSELQAEKEAGCWNKMASFLDGDLKATLLSREELEDRDAIITTLQAQNEGLQDMINQRITLVGYEDGAKHVYEAEKKLLKKGAESNRLQEEVDLLRWRLKGVESSLREQLKVNQLLGDEVKVLKSRRGPTIGDESRKELLTPDSCETYPSSSPMSGLARNRTPSGASTKSYTHRWDSSFLQTTEMHTTMAAKERS
JX266g465.t1	original_DE	euk	n.d.	-1.25	JX266g465.t1
JX266g465.t1	qseq	n.d.	n.d.	n.d.	MVSRSVHAIAALLLVSCSTAAPPSRDPFGPSLESARQNAPQIFNAIHNAMRQFGSSLHHNGMSFFPATIPAGTMLYHGATTPKIPDTLEWLAFEVEHAENFARGYRRPNQTRGFAQSQENGQRPLQNWAHSEKEEYVTFRSSSMAHVFDDGWHGNEPAWEPGYFHIYQAVRPLNVLYLDGMAAGKTNMGTNDAEDFILSSNKSRGGYEDYIRAADLCTWSKQWGVDGLIRMEPGFEVIYCDFHDGGLLQVAANRRGPIDGSKEYLIFKMFEWIQAASKRYRGIGGNRVQVDYSSMVSAFFYPVNLTNPNATRSEHPRLVFATESELAAIKGHVERTVIRSWEGVKSAVDWQGVTDMIVTRYSDRLSLMAATKSIKDMKLLLSHLLDGYIHRQDDGFDLHAAQQRCRRHYLDGFAPVTPEENLMHAGIDSTAKLICETLFEAHALVVENPSADESSVQTAVRMAQDLMDTLRWPEWKLCGACQVDEVCFVAMWPFGNVEDHYSPSCQNATTAFARNSYWRYNW
JX266g465.t1	DE	0.678295890264	0.303689068156	0.512820512821	Related to Expression is GCR1 dependent
JX266g466.t1	original_DE	bac	n.d.	-1.25	JX266g466.t1
JX266g466.t1	qseq	n.d.	n.d.	n.d.	MGSSNNSPFPPHAILASSARPVEALQLEILQENILHQLKILVEFQGQIATAREPIASEWIYTGILEILGLALAALFGAFTVLAWQNAKIANELATKANDIASDAEELAKQANNMTLKGNCLNGAATFMNILQYCQSSEDHPVESCVQLTHQFKETEASEDRFFAAMAAAILKDISGCYPNDHYTPGPATTNTPSATSRSASTSLYPISQESLNLTTLITITSVVTTTLTSSRTSTVAVVAPSYQPSTSSLGTGAVSSNTSSLNSEAQIRGAGPVVGGVIGAVTLVMMLCLFRYYVYKSRKRQSVVAKKISTATFDSSSQSFPDHGKLP
JX266g467.t1	original_DE	euk	n.d.	-1.25	JX266g467.t1
JX266g467.t1	qseq	n.d.	n.d.	n.d.	MADSPSYDAVVVGAGFAGVYALYKLRQLNLHVLLIDNAEDVGGTWFWNRYPGASSDVHSVVFRYSFDKDDLRSYPWPNHYVTQPEVKAYLGNVVDKYDLRKHIQFKTTLLEAEFDELKSLWNIKASDGITLSARYLVTGVGQLSKKNIPDIKNFGSFRGDIYHTAAWPEHHDFHGKRVGVIGNGSTGSQVLIELAKEAKHVTSFQRNPQWNVPNGNRLVTEEERAHINEQYDEIWDRVKKSAFGFNFLESTTPTFSVSDEERKNIFQKAWDEGNGFNFMFGTFSDITTDEEANKAATDFIKSKILETVKDPQTARKLIPTELYARRPICNNGYYEVFNQDNVSLVSLKETPFTELTPTGAVTSDGVEHPLDALVLATGFDAVTGSYTKINIRGRGGQTLQEYWGDNPRSYLGLAVPNFPNLFTISGPNHPFTNAPPQTEAQVDFLTSVIERAGTRGTAEATLEAEKEWTDLSNKIAEGSLFHKTGGWIFGDNIPGKKHNVLFFFGGLKDYRERQAAIIADGYRGFIITPLT
JX266g467.t1	DE	1.11285797772	0.556150933211	0.6875	Related to flavoprotein involved in K+ transport
JX266g468.t1	original_DE	euk	n.d.	-1.25	JX266g468.t1
JX266g468.t1	qseq	n.d.	n.d.	n.d.	MPALPKMMWSWAIHQNGTPREALTLSQVPVPATPPAGTNLLIRVTHAAVNPADISLFTAWIPFRGRPGFDFIGTVVGVGPKVPVQIKRLMSGMEVVGALGLSQILWGAGTLAEYVQIPAELVALKPPNLTTEQALGCGIAGQTAVMVMREAAVEVGWRVLVNGASGGVGTILIQILKARGAHVIGVCSRRNEDIVKRLGADEVIDYTTHEDLHAYLTEKYAGDQLDLVIDCVGDDVLFTKSPAYLQPKGKFIEIVGGRTQGILPFIMNQLRPVILGGTPRNYKILGLAPSGKYAHELAQWIEDGMVKEVLIDSEYDMKDVIQAYEKLMTRRARGKIVVKIQD
JX266g468.t1	DE	0.797848280934	0.411516373001	0.641509433962	Related to YIM1 Mitochondrial inner membrane protease
JX266g469.t1	original_DE	euk	n.d.	-1.25	JX266g469.t1
JX266g469.t1	qseq	n.d.	n.d.	n.d.	MPAPVKIRSSQGCWTCRLRRKKCDERKPVCSTCGVLEITCHFSDKKPEWMDGGDREKQMADHLKAMVKVKANERRERKWAIGILTDNDETAQGVSDDNDAALAVSMENTMTLDSSTEHESADTSGGSVYTPTTSISKESPSPGGLPTESQPTLTGLQPFQPASAQMANATHQGVRMTPYHTASFPDPESERELNFSMVYLDYVFPYTSPFYRPPLLEGGRGWLLVVLLRNKPLYHTALSVASYFFAVMLGSSLDGHEECKTHNWDELQKHQELSIKALQGSMECLTSRGVQFCFRQSMQCLEGVAQLLSFETLIGNTSNSQTHLNAALFLFEQIIEHHATDDIKPWWSVLARIEPRVMEVQFPTGGRPWASEQASFRFLTVNLLWSDVIASTALAQAPRLQKFHPELIDGPTPELPIQDFLGCHNWVILTIGEIAGLDAWKKEMRNAGVLSMVELVTRATCIERRLRAGIEELDKVPMHTMFDPSARAPDQPFYDFGLEVVTEVGQQHSTPSKAFHTKIWAKAALTYLAVVVSGFQPALPDIQNNVSATIDLFRNMASPLCLRTFVWPFAVTGCLCLSNQEEIFRDLVSNMGAMHEFGTLREALKIMSAVWEHRTCLDADTWDIASCLSVLGHTSLLI
JX266g469.t1	DE	1.42138195184	0.676752164783	0.897959183673	Pestheic acid cluster transcriptional regulator 3
JX266g469.t1	MF_ARGOT	8.20649212822	0.720654086167	0000981	DNA-binding transcription factor activity, RNA polymerase II-specific
JX266g469.t1	BP_ARGOT	7.19355659261	0.694138109825	0006357	regulation of transcription by RNA polymerase II
JX266g469.t1	CC_ARGOT	4.14588206023	0.600348097087	0005634	nucleus
JX266g469.t1	MF_ARGOT	5.1338570782	0.633694398332	0008270	zinc ion binding
JX266g470.t1	original_DE	euk	n.d.	-1.25	JX266g470.t1
JX266g470.t1	qseq	n.d.	n.d.	n.d.	MSGMDMPDVTTKSTATSMLTTSTSTSTAALGANMSGMTMDGCKISMLWNWYTVGTCFLSSSWKIHSGGGFAGLCIGVILLVLLLQALGWAAKFYDKRLVRLHQVKAVALATQAAHNPSTETNGHLIAKSAHNSSPMASFRPNLWQQAIRALIRTMQFAVSYWIMLLAMYYNGYIIICIILGAFIGTYIFQWERMGGPHASVPDGHADQTGCCG
JX266g470.t1	DE	1.17693228498	0.582911724988	0.833333333333	Copper transporter
JX266g470.t1	MF_ARGOT	13.3439993548	0.835107458617	0005375	copper ion transmembrane transporter activity
JX266g470.t1	BP_ARGOT	13.0178050992	0.828584439183	0035434	copper ion transmembrane transport
JX266g470.t1	CC_ARGOT	0.816075164476	0.435869147804	0016021	integral component of membrane
JX266g470.t1	BP_ARGOT	11.3839643947	0.794606702027	0006878	cellular copper ion homeostasis
JX266g470.t1	CC_ARGOT	0.024515326707	0.327434502712	0005886	plasma membrane
JX266g470.t1	MF_ARGOT	0.0212481784444	0.325865448166	0016301	kinase activity
JX266g470.t1	BP_ARGOT	0.0171716570313	0.323727105194	0016310	phosphorylation
JX266g471.t1	original_DE	euk	n.d.	-1.25	JX266g471.t1
JX266g471.t1	qseq	n.d.	n.d.	n.d.	MDPPTKYKPRRGVLGNPLYIAIPILIGLFFTRSPYMTMTATAPTEGKPWADAPIKLITTPQYETKQTDIFTTGATHMALLHNAIFRGYNSIYQQAPHVKPEDKSDFVGYSLTWHKFVKSHHDDEEENLFTKVEEVLGDKNIWAETLKEHEAFLGGLVEFHSYLTSLKSHQDFSGTELQRIMSSFQEPFDSHFHHEIATIAALKDHSNAPKPGSPEEAKASATFKTWGKKTVTQAGTLDVVPFFLLNLDGTKEDGMWANWPPIPAPIKWGLVNIGGAYYSSWWKFSSCSNGKPKELYAL
JX266g471.t1	DE	1.0956546227	0.548812871444	0.9375	Hemerythrin hhe cation binding domain-containing
JX266g471.t1	MF_ARGOT	0.834794597044	0.437365021318	0046873	metal ion transmembrane transporter activity
JX266g471.t1	CC_ARGOT	0.830582565035	0.437029911365	0016021	integral component of membrane
JX266g471.t1	BP_ARGOT	0.692131239716	0.425498305502	0035434	copper ion transmembrane transport
JX266g471.t1	BP_ARGOT	0.492714011829	0.406621093106	0030001	metal ion transport
JX266g472.t1	original_DE	euk	n.d.	-1.25	JX266g472.t1
JX266g472.t1	qseq	n.d.	n.d.	n.d.	MGQLPSRPKKGAQFRVIGAGMCRTGTKTLNEALSILLDGPCHDSGIQSLGGSKHEIKTWLDIMDLAPRQHTPEDEEKMSWMIQSIFDGYVATMDCPAASLVPEIMRAYPEAIVLVTTREQASWWKSMKNMNGMMSTWYLPVIVMWLRKAQGYGEWGFKFQALSKWRYGSEGIREPTKAIHEEHIRQVVPPEKLFWYNVSEGWGPLCKILNVPIPDVPFPHNNSKTEAEKVWQRHVISGVSSWLFVVGVLLWTMYNVSGWLQETTIEV
JX266g472.t1	DE	0.710581799701	0.367606294511	0.857142857143	NAD dependent epimerase/dehydratase
JX266g472.t1	CC_ARGOT	0.830219078976	0.43700095257	0016021	integral component of membrane
JX266g473.t1	original_DE	euk	n.d.	-1.25	JX266g473.t1
JX266g473.t1	qseq	n.d.	n.d.	n.d.	MRFGSLAFAQRHERSPDERDLVRRLDIFLMTFGCISQVIKYLDQQNISNAYVSGMKEDLGLNGNELNYFQTYFNVAYCIMLIPSQIILTYVRPSYWLPGLEICWGIVTGLIALTKNANQVYVLRVFLGLCESSAWPGMMTLFMHWYTPSELAKRMGFYHSCQAIGSMMSGALQVAITNTLHGSHGIAGWRWLFVVNAIMTVVVGMLGFVMLPDLPNRVNPRAFWFKKGHAQLAMERLERHGRAEPKKMTWAGAKRTFSNWVVYFVSVLYISTVLASWGYAYFNLFLKSLKNPDGTARWTTSEVNAIPIAGGAINVVFVWIWAILSDLLRTRWVLIVTQAVIGLVPCIALSVWTSHPDTTSLATAYASYFISFICLGTAPLIFAWLSDLLPQDPEARTLIVGVAIALYYGVSAWSQVLVWPAVQAPYYKYGWQSSIALWVLVILMTCLLRYIDVKFLKPKREAFHATIIEGTKTGDDQPDAQPAQGESSKGPKSVAVVPET
JX266g473.t1	DE	0.772926029449	0.399146244586	0.875	Pantothenate transporter
JX266g473.t1	MF_ARGOT	3.35157060061	0.570521927304	0022857	transmembrane transporter activity
JX266g473.t1	BP_ARGOT	2.78040532046	0.546814428706	0055085	transmembrane transport
JX266g473.t1	CC_ARGOT	0.830598990382	0.437031219817	0016021	integral component of membrane
JX266g474.t1	original_DE	euk	n.d.	-1.25	JX266g474.t1
JX266g474.t1	qseq	n.d.	n.d.	n.d.	MGSLGNKSSLPVANPGLSFWQQTTRSFPYLNVNRSEPVPKKSEYVVIGSGISGALTTFELIEGGVSPEDIVILEAREAASGASSRNAGHVRPDAFRGFQVYQKVLGKEQALKIIANEKLVFEKVDEFVKKHNVECDFNPTTTFDVCLTQEFADFNAQSLKEYKEAGGDTGHIKFYEGKEAKQKTRIAQTVTAYEWPAGSSHPAKLAQWLLTQSINKGSALFTHCPAMSIKKSPRSSSEETLWEVTTPRGTITTSTIIHCTNAFAPHLLPQLAAFVTPNRAQAHAFVPPSALNGANVLPSTMSLRHSLKHFYSVAQRKPDGVIILGAPRTNPNISQAALDSRLLPDDSAFNDEVRDDTLANFASCFPECSPKQLNHGEGLWHSWTGIIAMTPDSVPFVGQLPDMQGQWVCAGFNGHGMARIFTCAPGLAKLVLGGTWADTGLPECFESTEARLEGLSNGVAGSVF
JX266g474.t1	DE	0.949482734476	0.483849740635	0.464285714286	Putative oxidoreductase OrdL
JX266g475.t1	original_DE	euk	n.d.	-1.25	JX266g475.t1
JX266g475.t1	qseq	n.d.	n.d.	n.d.	MGDLQSTGLSEVYGAVIPEKFRSKQEMFLDAVKKYPENLALACVHQPNDLFGIPSQPLDEETYHKQPYLRWTFRELSAAVFRCAAGFRAAGIRPGMPFFTFNTNGAEHVISYWALVDIGCIFVPINPRNLVNRAEVVHMINTALSLAPEARPVVMVSSPDLAASIDELGVFNHGIRIAVTSSAASKGWIPFESLMCSGYPTVKSEEDTEPANRVIDGVVLFTSGTTSMPKGCYREHPQWSIYIHAAQCVTTEDSIVAGSSFCGVLPNNHAMGHLCLVFAQTAGAAMVYPGPTFQADTMLQTLTALVPTLVHALTGLKASLGHRLTHLKLVMFGGAVLTPENLQTCIDELGAQRVENAFGMTEGLLIRSGGQSELSKIVDGDHVAVGWTQPGTAIRIADPETNQVLPRNRLGELQCSALSVSPYIGGVSDDSFYNDKGGRLWFKTGDQARMDETGRLFITGRYKDMIIRGGENMSPTAIEAAISKDPKLAALNPQVVALSDQIAGEVPVAVVLGPATADIKDAIQAAVTVNMGTLYTPDDVVSLQDLGLSDYPRTMAGKIQKTKLAALVKKWHDDEEKRNAIVGTEELAVEVRDIWAKAVGLDPARLSFDSQIGEFADSITVMRVRDTVRRKTGKLLSMVDMAKVDTISGHIALLQAQTTPIEVGENRRIVRQGPPEVGDMSHLTADPDLFEPTKELISRVIRPHGLSWEDVEDVIPAYDFANMLAETRLFDSWGFKFSILFNKRSKEVSKTRLKCDCAFIDKLFQEVRSAMERLLKNNRMLASFLVADPDVLGSTDSLHVAIRHSKKLFDIIFEDGGNLKTVDELKCLALDYKDQVTYPGPLSRAVLYNIEETSEVGVVFCVDHATIDASTGLIFNADLDKALKSTSPLSEHVDYKLWADSYHNQRTSLEAKAATKWHVKRLEGLKDHRKALWPEFQMPKEADDYIVASSEEEAVYHNFDAPEIHEFRRQHPRITANIVIKTALVLLNLHRNDYTHALFANLEAARTTFPFLPKAVEATGHFEATDVSGPTIQAVINFVKFDPEETVISLLERVQEDQNNLTKYASAPLQEIISSLGDVGKIIPETIGHQIYNWTPGMGTTGTNPHENFTVLNSVIRNRLGLSWNAGLGGRNTDTFFTSVRGISFDREQQKTLVQDWEKITLWLLRRENWDVAVRGYDSSLD
JX266g475.t1	DE	0.938116634511	0.478602327702	0.74	Acyl-CoA synthetase family member 2, mitochondrial
JX266g475.t1	MF_ARGOT	4.57140756522	0.615149945328	0016874	ligase activity
JX266g475.t1	EC_ARGOT	4.57140756522	0.615149945328	EC:6.-.-.-	GO:0016874
JX266g475.t1	BP_ARGOT	1.86023472886	0.502738893145	0001676	long-chain fatty acid metabolic process
JX266g475.t1	MF_ARGOT	0.728261924688	0.428611158855	0016887	ATPase activity
JX266g475.t1	MF_ARGOT	0.538861100272	0.41128719497	0004321	fatty-acyl-CoA synthase activity
JX266g475.t1	EC_ARGOT	0.538861100272	0.41128719497	EC:2.3.1.86	GO:0004321
JX266g476.t1	original_DE	euk	n.d.	-1.25	JX266g476.t1
JX266g476.t1	qseq	n.d.	n.d.	n.d.	MSGRHNASSSKVGAHYIYEDGDQRTFKEEAFHNENQHHRENFDGYMKKGKLEAMNQMREEDIQDQVQERLKRDPTYPAMLHGNEPSRGAKIDAEIQAEEEEFLKKKKQQTDSMPGKKLGHHGRKHSQ
JX266g477.t1	original_DE	euk	n.d.	-1.25	JX266g477.t1
JX266g477.t1	qseq	n.d.	n.d.	n.d.	MATQMHEKKKLHFIIVGGSLGGLAAGLALKAIGHDTTILERNPTPVLEEQGAGIVAGGDTLQFFKKYNRCDRPIAVTSHRRQYLDRDGNVVHKEDMEQNMTSWDLAYFLMRANYDGINSEHCKAPSPEATDGMAIHLHDHNVTEIKEDGQGVRVFWKTSRGEEGSIVGDIIIGADGPSSTVRKLLQPGVERAYAGYCALRGTIREDSVSEATRETFSERFTFFHCRGVQILAYLIPGRNGSVDRGQRLINFVYYTNFPEGSPELEEIMTDKHGKRRLITMPPGMTDPNAWEKQRQVARERLPQPFAEIVCGTKTPFVQAVTDVISPTNEYLNGKVVLIGDSLAGFRPHTVASTSQAAFDAMIFADYIEGKVSKEKWKKETMGFARYIQKRGVDMGNRSQHEDLPLEEHIHDRNVASTPREKEVYPDWATAI
JX266g477.t1	DE	0.895082299401	0.458478337501	0.769230769231	Monooxygenase
JX266g478.t1	original_DE	euk	n.d.	-1.25	JX266g478.t1
JX266g478.t1	qseq	n.d.	n.d.	n.d.	MTTSITKILLLDTDSDQTLVADVLAADPTATTFLLNCPPGTDSNDCGTYNESVIVGPWAKPTPPPDATTGIYDVDISMPDESWSFHIHCDMSLTVPVQCTTTNLGGNDDGHPTATFTVASDDMSMGWGYIPVTITAGLEKLASATDSAGSVVTGGSGTAGTTTLSGTASNTQSATSVTGTNAAVLGRGDPLTGTLALAALAFGWLLQ
JX266g479.t1	original_DE	euk	n.d.	-1.25	JX266g479.t1
JX266g479.t1	qseq	n.d.	n.d.	n.d.	MKQAIALENSPHFLGYSGTGSESTGGQSDQREQVEFATELDAIWQEGMPLYERLRGPNQWPEAFPELRKVVNDYVQAMARLGETFLGLVAQALSLSPETLLSFLSDQHRLKLVHYPASKPGDTGAASAQGVGPHKDSSGWWTFLLQASPPEVKGLQALNKAGQWVDIPVKPGTFVVNIGQAFEVVTAGVCKATTHRVLSGLQERYSVPFFQGVRRDLTRTEARALSPHFASFEEGIEPDQAREIDSAFLHGKYDTWGETQLRTKIRSHRDNGRIFYPEVFEDYIKDGN
JX266g479.t1	DE	0.827294308633	0.42595665032	0.871794871795	Oxoglutarate/iron-dependent dioxygenase
JX266g480.t1	original_DE	euk	n.d.	-1.25	JX266g480.t1
JX266g480.t1	qseq	n.d.	n.d.	n.d.	MAAVVASSVPDSTSSIPTYHQIPETKYELDWADLATLDLSLFDQPGGKERLANQLFDAIQKIGFFYITNFGLAQDQVDRQFAIGKQVFQLSTDEKLKYRADLENGGYNGYKPLGLREVRPGVNDNTEIYNIPKFIPELERSHPDIINENRQEIEGFARHIHDHVVGKLLVLFAIILELPEDFFLQRHRYDERSDCHLRYMKYHHRTPEQNQTLENIWVKGHTDFGSLTLLFRQPVAALQVRTPEGNWKWVKPYPGSITVNIADSLEFLTNGFLKSSIHRVVAPPPDQAEVDRLGVLYFVRPEDTLELRPVESSVLERLGYNKTTDGSAVGITAGEWVKARVAKGVAKEKPRSEVSEQTIIGGKSAKYYD
JX266g480.t1	DE	0.878659795869	0.450691871399	0.823529411765	Flavonol synthase
JX266g481.t1	original_DE	euk	n.d.	-1.25	JX266g481.t1
JX266g481.t1	qseq	n.d.	n.d.	n.d.	MLGDDGEIGDTTASGWLRAVDPVLPRSATGFHQGTHLMSSVKLPVAASSRAGEFSEDSDGKLPNTENTVADEQSTVESAEEIRRQALSALTPEEEKKLLRRIDWHLMPLCSLIFMFKNLDVDNVSNARIMNRGTNQNIMTQLGMTADDYNLVTVLYYIPYIIGEAPSNLLLKRFSPSKWQSRIMITWGVVLACHCAVTNKGGLYAARFFLGLAEAGQFPGVILQMCYWYRPDEMSLRLLYFYICGNLSGIFSGILAFAFDHASGACGLSGWQWLMLAEAIATIVVGFAIWFLLPDFPETASWLSDREKAFIQARLPPNAPRAAEQNFNWGEIVQSLKDIRLWLFTLVWAFYTVGTSGVRFYQSTVIADLGFTSIATAQLLNLPITLLGLFVIAVTGIFADNGRLPRPLYPLSFLVIILACYSVMVIYPNTGGVYAATMIGNAVTAAWFPTMWPWRVQTTSRATGSAFSIGFVNSYGQIGGAIGPQLFRAAYAPRYQISFGVAMALVGCCMITTLITWWVTRDTERNTRKSKLAKLAAAKRGETAFEDVIDEDLRKRHSVPQQR
JX266g481.t1	DE	0.73405956264	0.379583569253	0.909090909091	MFS general substrate transporter
JX266g481.t1	MF_ARGOT	3.35193966596	0.570536562675	0022857	transmembrane transporter activity
JX266g481.t1	BP_ARGOT	2.78071149073	0.546827758812	0055085	transmembrane transport
JX266g481.t1	CC_ARGOT	0.830690453564	0.437038505584	0016021	integral component of membrane
JX266g482.t1	original_DE	euk	n.d.	-1.25	JX266g482.t1
JX266g482.t1	qseq	n.d.	n.d.	n.d.	MYAESILVVLVGFASTASAAYDPRALNGIQNLKPGVAVRQEGTACTASALSIAASIPTPTGELLSLLSSYAATADVTNPTQACEITAAIPSSLSSQYSSYDSAVSSWYDGESSNIADLISKCSSDPLAQTISSAIGDLNAYTASGCSGLTATGTQSVQSETGSASSVPSTTTTPATAGVPKPTAAIAGAAAAAGFIGAVAML
JX266g483.t1	original_DE	euk	n.d.	-1.25	JX266g483.t1
JX266g483.t1	qseq	n.d.	n.d.	n.d.	MAPLSTDPRLILVTLNVARRKALYGLIAEIVAYMRTQLEISQSPDDSPPPLPSRNPSESSGTGDAPLFSPRSEGPGTPQSPTXXXXXXXXLGPSPPPLALIKLRKAALKHFDSWRDEVLGKLKEIVSAPDDQKVLDARRKRNEIIAKKKAEQPSEGEDLLSFGDTPGSSNQSAQKQLESIQSLYHPIPTRLTTIPLEDRQEVLSSVLLLLLSTGNYSAYSRTLICYLSSALEVSPKFLDHEEVEIATTMVESAQKADEQKKSGMSADAEAQKRAESGKAGRFWKVGLASVAGAAIIGVTGGLAAPLVAGAVGGLMGSVGLGGLASFLGIFWMNGALVGTLFGAFGAKMTGEMIDQYAKEVEDFRFLPLKEEWGPHSKKNGPEARRLRVTIGVNGWLQEEGDVTKYWRPLGDESEVFALRYEMQSLLALGVSLEELVASYTWSAIKSEILKRTVLATLWGAMWPIHLVMMASKIDNPFSLARNRSEKAGKILADALINRVQGERPVTLIGYSLGARVIYCCLRELAERKAFGLVDTVVLIGSPVPSNPGHWQMMRTVVTGKLFNVYSENDYILAFLYRATSAQLGIAGLQPINDEVDGVENLNLSEEVEGHLRYPGLIAQILARCGFNNVKGGDNKIEKEEAHIKLRNDDYAETGNLIDFDDSGKKKLGPSKHNAQDMANEKFDPRVKNVQEQKSDPVVKDAKLMGDKVAEAHKANSAAKTPSPLPEANDPLTSWNTNVGSSSTPSTQAWSTLGHKDNRPPPPSYTATDDHDNHTDDEEESWGGIQMHDNDDDLVTVEPLSIDDHH
JX266g483.t1	DE	2.02031052759	0.85138581725	0.780487804878	YSIRK family gram-positive signal peptide
JX266g483.t1	CC_ARGOT	0.830621359404	0.437033001724	0016021	integral component of membrane
JX266g484.t1	original_DE	euk	n.d.	-1.25	JX266g484.t1
JX266g484.t1	qseq	n.d.	n.d.	n.d.	MASLGGNVLPLGPQAQIYLAGVAVVLVVGFCFSTLLVKSTKTNDNPSLLRALWYFVYSCFLKPHEGDKQGTQQDALESFYKSQAGAYDTTRSALLKGREDMLALAAAQLEHRSVKDGQLSQNKRRIWVDVGGGTGFNIEAMAQFVDVPRFFSSVYLVDFSPSLCEVARKRFARLGWDNVKVVCQDARKFRLEDHEPVLDGGRAPSSPHISYFSQKRPEHGGVDLITMSYSLSMIPDYYSVIDTLPSLLAPNGIMGVVDFYVQSEVDVSFRNYTGGLINRHVNFLQRTFWRAWFDIDRVALEPGRRDYLEYRFGTVLNVNSRNYTLGAIPYYVWLGCHKRPMSSALPHEIVEKVDALVTESPYLHPKNHSNALSRAVERAAPEIRSKAFDAAVVNLSANLPLPSFFYQNHHWRIYYDDQLKKHTQFNDEYIYAFTWEDTRVDERILKLKSDDVVLAICSAGDNILSYALQSPARIHAVDLNPTQSHLLELKVAAYSSLPYEDFWKIFGDGKHPDFRSLLISKMSPHLSSRAFQYWLNNHHIFTKSKGGLYDTGGSKHGIRIFRRITRVFGCRSAVKALLSAKTLNEQREIWRNKIRPALLSRLVSKFVVSQESFLWTALGVPKNQLAILEEDHATSDAVCGANPTAKNTRSHAIWEYMVNTLDPVVETTHIAADNPYYLVCLEGKFTRRCHPDYLSPQAHARLSRPNAFDGLRIHTDEIDEVIARITPGTLTVAVVMDSMDWFDPGSNAAGAQITKLNRALKMGGRVMLRSAGLKPWYINEFEKLGFVAKCMGAREGKACIDRVNMYASCWIMTKTENLAPPTPGAEAESLSGSEITKLVI
JX266g484.t1	DE	1.19285939468	0.589424261225	0.901408450704	S-adenosylmethionine-diacylglycerol 3-amino-3-carboxypropyl transferase
JX266g484.t1	MF_ARGOT	2.23935793441	0.521984313528	0016740	transferase activity
JX266g484.t1	EC_ARGOT	2.23935793441	0.521984313528	EC:2.-.-.-	GO:0016740
JX266g484.t1	CC_ARGOT	0.0337389585936	0.331370579551	0016021	integral component of membrane
JX266g485.t1	original_DE	euk	n.d.	-1.25	JX266g485.t1
JX266g485.t1	qseq	n.d.	n.d.	n.d.	MPPAPSQKGTGKKGAGAVRQRSRNTTPSSGPPPAATSGLPPVETIETEFLELRLESVRSITYEDLADCSPSNALIPESKTLDTLITRLGKLHDITERRGSFCDRGMRLVASQRKLHFDEMAASGRDDERSRGDDADKKANKKKRKANDSLAPKDANTDRASPLRDPSSKPRKLSRDNDSASSSLSPVAKETPGAMEVDEKPKXXXXXXXXXXXXXXXGAPPRREAPQFQTFGEDPSTFPDPTVYEIREVTPDMTPDERREIYSVAVYPYTDLADQIAGDPPDKDYTSAKPSNQIAFNTFSTYVEPYFRPFNEEDLAFLRERGDRVNPFVMPKRGKRHYSEIWAEEDGAMSIDSTPPGRDKLAPNQARGNIDNIDDDVAETDKLSVGPILARLLQAMRPEARAQPSEDKPMTNGINGDAEAKPETNGDANGTTGEEDGKSLPPASCMPESSSEAWKKATHPKLDYTQVDERIKQELRHIGFLPQDGFDGDYDGHYDDEVAARLRLLQDRLRDQILINGARKARLTELVKERMAHQEYQTILEDLDTQVQGAYLKRTRTMGKSKKAKRPGGAGGGSHAVGNAAAGMARPGIGDVAKTLMERRRRWIDNIGTVFDDPNLSKVPRVSDPNSTIFRPEVMQKLMKDERQAWDEEVEEE
JX266g485.t1	DE	2.21448524567	0.891147285459	0.861111111111	Histone acetyltransferases subunit 3
JX266g485.t1	GN	n.d.	n.d.	n.d.	NGG1
JX266g485.t1	CC_ARGOT	4.14920508929	0.600466558059	0005634	nucleus
JX266g485.t1	MF_ARGOT	2.23935658737	0.521984248177	0016740	transferase activity
JX266g485.t1	EC_ARGOT	2.23935658737	0.521984248177	EC:2.-.-.-	GO:0016740
JX266g486.t1	original_DE	euk	n.d.	-1.25	JX266g486.t1
JX266g486.t1	qseq	n.d.	n.d.	n.d.	MHLVPKELDKLVISQLGFIAQKRLARGVKLNHSEATALIASNLQELIRDGAHTVADLMTLGSTMLGRRHVLPSVTSTLHEIQVEGTFPTGTYLVTVHNPIATEDGDLARALYGSFLPVPDPDLFPPAEAAAYEGPNQPGAVVAVRGKVPLNEGRRRVRLRVTSKGDRPIQVGSHYHFIETNPLLEFDRKQAYGFRLDIPAGTSVRFEPGDTKTVTLVEIGGNKVIQGGNNLASGKVDLSRADEIIEKLQKAGFAHRPEPVGDASLISTYEIDRSAYLTMFGPTTGDRVRLGSTDLWIKVEKDLTTYGDECKFGGGKTLREGMGQATGRSDKEVLDMVVTNALIVDYTGIYKADIGVQDGVIVGIGKAGNPDVMDNVTEGMIVGSCTDVIAGEGKIITAGGLDSHIHFICPQQAYESIASGITTMLGGGVGPSAGTSATTCTPGANYTRQMLQACDELPLNIGITGKGNDSAPGALREQIIAGACGLKLHEDWGTTPAAIDSCLTVCDELDVQCLIHTDTLNESGYVESTIAAFKNRVIHTYHTEGAGGGHAPDIISVVEHPNVLPSSTNPTRPFTRNTLDEHLDMLMVCHHLSKNIPEDVAFAESRIRAETIAAEDVLHDLGAISMMSSDSQAMGRCGEVILRTWNTAHKNKVQRGTLKEDEGTGADNFRVKRYVSKYTVNPAVAQGMGHLIGSIQVGKLADLVVWDPAWFGTKPSLVVKSGLIAYAQMGDPNASIPTVQPIIARPMFAPMVPQTSILFVSEASISSGTVGKYGLRKRVEAVKNCRNISKRDMQFNDIMPKMKVDPEKYVVEADGMVCTAEPAESLPLSQQFYVY
JX266g486.t1	DE	1.7377550459	0.778783264503	0.5	Urease
JX266g486.t1	GN	n.d.	n.d.	n.d.	URE1
JX266g486.t1	CC_ARGOT	10.9476030924	0.785125596634	0035550	urease complex
JX266g486.t1	MF_ARGOT	9.9606711423	0.762958909482	0009039	urease activity
JX266g486.t1	EC_ARGOT	9.9606711423	0.762958909482	EC:3.5.1.5	GO:0009039
JX266g486.t1	BP_ARGOT	9.7422540959	0.75790672192	0043419	urea catabolic process
JX266g486.t1	MF_ARGOT	8.38311141747	0.725106319338	0016151	nickel cation binding
JX266g487.t1	original_DE	euk	n.d.	-1.25	JX266g487.t1
JX266g487.t1	qseq	n.d.	n.d.	n.d.	MARPKKDQKPVVPVPAVPVAPQLLAQAPPPPAMPQAMPDGSAGTLVINKADYARLRDSVHARLSTIQELLRDFAADYLRQSNLLLGEPTSLDSVPSLGALARLDHAALGFAPPPIEAVPQIEEKKERKKRQHDPNAPKRPLTPYFLYMQTARPIIANDLGQDAPKGAVQEEGQRRWAAMTPLEKNAWNNAYQFNLRLYNARVHSYKAGNVSARDMSDQDALTYADANQIAQPTLAGIEEAGAGHNDQDAIVEQLQMSAPIAAPAVPEEVTKTPKPKATRKRKSTAADGPEEGEASAVKTAAATPASPEKKRKRQSKAAEPASEEPKKSARKKKSA
JX266g487.t1	DE	0.959663372692	0.488525849875	0.545454545455	HMG box domain-containing protein
JX266g487.t1	CC_ARGOT	3.33914188432	0.570028592339	0005634	nucleus
JX266g487.t1	MF_ARGOT	2.5585958924	0.536956279879	0003677	DNA binding
JX266g487.t1	CC_ARGOT	0.0440309038931	0.335168103125	0000785	chromatin
JX266g487.t1	CC_ARGOT	0.0044844673445	0.314423487255	0016021	integral component of membrane
JX266g488.t1	original_DE	euk	n.d.	-1.25	JX266g488.t1
JX266g488.t1	qseq	n.d.	n.d.	n.d.	MFTFKPYPAMLALVVLLVYARPALAFGAGNIASISKVEGQNWRHGDIEDVLLTLLMARAAGGKKFDKLNVSRVYFGNWLRDYSQAIDVGTVKSVSAEAIRLLLSILGFLTFGYGSKEFEVTADRLGCYRPEDHIDNPKGYPAPGVDARQYDRRLRGPVDERVELAIDERTGLKNYIANENINIMTTALHIRKLFGRCIELGRDYNRRKNKDDLYEALRLMGTGLHACEDFLAHSNYTELALIELGERDIFPHVGRNTKVRIEGARGEVYPCVTGTFGGVDFLHSVTGEVSDKLTQNEIDELEGTLQNNSRNDTSIIEGLLDKIPDGLIGGGDKKQQLHEIQDNASASQVQNMSVSPREPEEYTRYVQDIFKQIMPAIEFHDELLKSISEAIEKIPVLPKIVEQLEEQMSVWVFSIMAPLVVPVLQQVKNELRTGSAEIIQSSENEQHIVFNDDECSDPTHSMLSKDHFSNILNEAAGKTASKVVAWVVPQLMEAWDDDNVDIERTMNRIINGVMHHPAQRDMGEDGARDCRKIMIRSVEEWWNQMDDREKDEYRRKLSREGVQNGENHKEGVHDTGHGCGKPLGMHKNFAKGGTFEDKIAGAAADAIVGGITGGISDVVSSQTGINLPSTGGGRRQEESGEGGFGGFLNKVGGSLLSGFKDEEKESYGGRRQDNESSTETRTEYGHSGGRYGQAEQSRTEYSGGGQSETYRRYEQDEDGRGNTQSYEREERRTETYQGGYQQSFESRQESSYGGGRSERFERRDEDEYGGGRREERREEYGGGRREEYGGGRREEYGGGREEYGGGRNEYGGGRNEYERRDEGFGGGRRDDEREERRDQGPDELVEGALDMAGKFFGGGDRRQDDGERRGGGWGF
JX266g488.t1	DE	1.69897358001	0.767454420674	0.928571428571	Heterokaryon incompatibility protein Het-C
JX266g488.t1	GN	n.d.	n.d.	n.d.	INFB-2
JX266g488.t1	CC_ARGOT	0.82996580728	0.436980770762	0016021	integral component of membrane
JX266g489.t1	original_DE	euk	n.d.	-1.25	JX266g489.t1
JX266g489.t1	qseq	n.d.	n.d.	n.d.	MQFPLLFLAALAPLASAQASGSGRTTRYWDCCKPSCGWGLKTNSGKYIGTCDKSDNPISSSDTKSGCDNGGGAYMCSNQSPWAVNETVAYGWAAVKLAGSNEQTWCCACYELTFTSGEVQGKKMIVQASNTGGDLGQNHFDLAMPGGGVGLFNACTNQYGAPPQGWGKQYGGISSRSECDSFPAKLKEGCYWRFDWFKGADNPDVTFKQVACPAALTAKSGCVRNKDSIDETPTGPSSVSTWTPSATSA
JX266g489.t1	DE	1.24643517089	0.610923642125	0.666666666667	Cellulase
JX266g489.t1	MF_ARGOT	11.5065899537	0.797238218068	0008810	cellulase activity
JX266g489.t1	EC_ARGOT	11.5065899537	0.797238218068	EC:3.2.1.4	GO:0008810
JX266g489.t1	BP_ARGOT	10.633123476	0.778174991493	0030245	cellulose catabolic process
JX266g489.t1	CC_ARGOT	0.912478356935	0.44340046034	0005576	extracellular region
JX266g489.t1	CC_ARGOT	0.034610945147	0.331713032798	0005643	nuclear pore
JX266g489.t1	MF_ARGOT	2.02867974148	0.511510870451	0030248	cellulose binding
JX266g489.t1	MF_ARGOT	0.0392206923697	0.333455719884	0017056	structural constituent of nuclear pore
JX266g489.t1	MF_ARGOT	0.0290937981208	0.329466624912	0004672	protein kinase activity
JX266g489.t1	MF_ARGOT	0.0160165748805	0.323076019397	0005524	ATP binding
JX266g489.t1	BP_ARGOT	0.0325239413974	0.330885941981	0051028	mRNA transport
JX266g489.t1	BP_ARGOT	0.0321008230855	0.330715052127	0006913	nucleocytoplasmic transport
JX266g489.t1	BP_ARGOT	0.0286548409078	0.329279079662	0006468	protein phosphorylation
JX266g489.t1	BP_ARGOT	0.0183006968854	0.32434266592	0015031	protein transport
JX266g490.t1	original_DE	euk	n.d.	-1.25	JX266g490.t1
JX266g490.t1	qseq	n.d.	n.d.	n.d.	MLVDNAAWFDYTNYSTTAALFRRPIRLLSLLGGVAIFYILVIFVPKAPETLYGFKYVKSSYDWSALPQAHPVAELTPLPTGTPRSIPQVQYDFAAHYRPNSTRLDVLAERRQAVKDACRKSWDSYKKYAWMKDELKPVSGGSKTTLAGWAATLVDSLDTLWIMDMKDDFYEATAAAVTIDWETNETSFNTFETTIRHLGGLLAAYDLSKERALLQKAIELGDMLYAGFDTPNRMPVFWMDFNQAKRGKLQPNVHDPTSSVTSSGPEFTRLAQLTGDSKYYDAIDRVARFLQRTQNTTKVPGLWPTFLDMEFGDLTLENDFTLGALADSTYEYLAKMHVIVGGLEPMYETMYRQAMATVIDNLLFRPMLPEQDDILFTGDLSVDAATGEKTLPGDSQHLACFAGGLFGLGGKIFGIQEHVDIGGKIAKGCAWAYDAMPTGVMPELFSLFPCTSLDGCAWDEDKWELKGNATLARGFQNVDDARYLLRPEAIESIFVMYRITGDEQYQETAWRMFQSIHNATETDLAFSSISAVTTAGGTAKIDSMESFWTAETLKYFYLIFASPDLISLDQYVLNTEAHPLLRPTGATGS
JX266g490.t1	DE	0.93952811845	0.479255508524	0.705882352941	Mannosyl-oligosaccharide 1,2-alpha-mannosidase MNS1
JX266g490.t1	MF_ARGOT	12.5764464378	0.819626910645	0004571	mannosyl-oligosaccharide 1,2-alpha-mannosidase activity
JX266g490.t1	EC_ARGOT	12.5764464378	0.819626910645	EC:3.2.1.113	GO:0004571
JX266g490.t1	KEGG_ARGOT	12.5764464378	0.819626910645	KEGG:R05982 KEGG:R06722	GO:0004571
JX266g490.t1	BP_ARGOT	8.56146411137	0.729554905019	0006486	protein glycosylation
JX266g490.t1	CC_ARGOT	0.660882683816	0.422739891809	0016020	membrane
JX266g490.t1	CC_ARGOT	0.0836834889502	0.34670359919	0005634	nucleus
JX266g490.t1	MF_ARGOT	7.29219508072	0.696799018839	0005509	calcium ion binding
JX266g490.t1	BP_ARGOT	3.98605987931	0.59459353197	0005975	carbohydrate metabolic process
JX266g490.t1	CC_ARGOT	0.0372919921827	0.332739767525	0098791	Golgi apparatus subcompartment
JX266g490.t1	CC_ARGOT	0.0318333647589	0.330606449053	0005783	endoplasmic reticulum
JX266g490.t1	MF_ARGOT	0.165645786194	0.363795826724	0000981	DNA-binding transcription factor activity, RNA polymerase II-specific
JX266g490.t1	MF_ARGOT	0.103625492919	0.351441206791	0008270	zinc ion binding
JX266g490.t1	MF_ARGOT	0.0641219326723	0.341467992485	0003677	DNA binding
JX266g490.t1	MF_ARGOT	0.0065983426063	0.31649462255	0016887	ATPase activity
JX266g490.t1	MF_ARGOT	0.00443092465992	0.314365265741	0005524	ATP binding
JX266g490.t1	BP_ARGOT	0.145199961042	0.360028623575	0006357	regulation of transcription by RNA polymerase II
JX266g490.t1	BP_ARGOT	0.114568872959	0.353847330867	0006351	transcription, DNA-templated
JX266g490.t1	BP_ARGOT	0.0663941991476	0.342113788319	0006491	N-glycan processing
JX266g490.t1	BP_ARGOT	0.0578539627188	0.339624739228	0030433	ubiquitin-dependent ERAD pathway
JX266g490.t1	BP_ARGOT	0.03050704277	0.330061017389	0009116	nucleoside metabolic process
JX266g491.t1	original_DE	euk	n.d.	-1.25	JX266g491.t1
JX266g491.t1	qseq	n.d.	n.d.	n.d.	MSLEHVLLFSNPWLGGIRGSSTILRNITSLSSAIAYSDRITENITTLSTNYAASDGIIQGLLYTPDIDPDDPCSARASQYIPNNATKQENLPPTSYNLIALAPWIDPDCTYSLLTSTRADQLRAFIFYLPGNDTSQPPGADDAVWKLDNSSTGNSWIAKYRYPIYVVPSATGSRMMHELSLYSGNLTQVPYGANITELYHPDSADYVRIWTELRVSFDNTPLPIWAYVLIICGVVLLILGSTSLMMHWIQNRRRASLRRRVKSGEVDLEALGVKRLTVPPEHILNFPLFTYNYDPPTSPMSPTSPYPEDVKAAYTATSSHGAFPRGSILPTDYQPKCHICLDDFESKVTIIRELTCGHIFHPECIDEFLGEISSLCPICKKSMLPRGYAPKITNGMVRRERATRRLRPRIVAPATSEEPRQRVDSWGSTVKRHLRSAPSSPTLSKHPVIELPERAKDPETARQRMRELADPIDDRSDDGNPPWKRAVAKVFPWP
JX266g491.t1	DE	0.910916987798	0.465930195351	0.85	Ring finger membrane
JX266g491.t1	CC_ARGOT	0.830611040454	0.437032179723	0016021	integral component of membrane
JX266g492.t1	original_DE	bac	n.d.	-1.25	JX266g492.t1
JX266g492.t1	qseq	n.d.	n.d.	n.d.	MLGELGPIGRISDETSSWIVGLALAGLVSAKPDSSVGPAAGHIRQCIMPTTHFAGIGPWLGRASALAVDRLAAAATTQTLSLPLGLAHLRPLDAPGILGR
JX266g493.t1	original_DE	euk	n.d.	-1.25	JX266g493.t1
JX266g493.t1	qseq	n.d.	n.d.	n.d.	MTLIGTLYTVPGRFHPRTRKIGIPIGLNSLELQVPEGFEPGETNRTLEFLKKFPLGKIPAFETLEGFKLAESSAIASYIAGHGPKGEQLLGANPEDRAKNQQWILFNELHVEGTLYTLAAWRMEIEHYDAKKEEAAAKDLVRWLDYYELHLSDRQWFVNADGAGPSPADLTTGGTVFALYFAYVDAEMRKTYPKIFEFFERLKQTAGMTDIYTGPMVEKRQPPPDRLQSH
JX266g493.t1	DE	1.26722044747	0.619095381772	0.82	Translation elongation factor eEF-1B gamma subunit
JX266g493.t1	MF_ARGOT	6.04811602892	0.661789165563	0003746	translation elongation factor activity
JX266g493.t1	BP_ARGOT	5.69090781543	0.65108365595	0006749	glutathione metabolic process
JX266g493.t1	CC_ARGOT	0.0383064008736	0.333118574593	0005634	nucleus
JX266g493.t1	BP_ARGOT	5.6474700824	0.649759179919	0006414	translational elongation
JX266g493.t1	CC_ARGOT	0.0280851268359	0.32903351295	0005576	extracellular region
JX266g493.t1	CC_ARGOT	0.0185193151091	0.324459642234	0005737	cytoplasm
JX266g493.t1	CC_ARGOT	0.0147556082119	0.32233783088	0005840	ribosome
JX266g493.t1	MF_ARGOT	0.0754455738277	0.344582603361	0004364	glutathione transferase activity
JX266g493.t1	EC_ARGOT	0.0754455738277	0.344582603361	EC:2.5.1.18	GO:0004364
JX266g493.t1	MF_ARGOT	0.0178073955303	0.324076120155	0003735	structural constituent of ribosome
JX266g493.t1	CC_ARGOT	0.00491733053988	0.314881958381	0016021	integral component of membrane
JX266g494.t1	original_DE	bac	n.d.	-1.25	JX266g494.t1
JX266g494.t1	qseq	n.d.	n.d.	n.d.	MPCTNDAVEIRQDSRTSSSIWSSPRLTFRSSTVPTTRSLFTTSGPGRRANTIIHSKGATPGYIQQRVKGYNLKWPTLREWLIRHFVSHPELEASLLHTQGCVQDNYYFWIPSALNETDFHEIDALRVKNTAVTNRDIHRPYTPDHNPDDSGDDA
JX266g495.t1	original_DE	euk	n.d.	-1.25	JX266g495.t1
JX266g495.t1	qseq	n.d.	n.d.	n.d.	MNLQSLDSDFLDSYASFEKYPRKLVLKDVYGASRLRSVRNRLQDRQANLFVEEDSTLLAVKDIHSTQAGFWEVWPLEKIQYADLFSPNFFDFLDVYGSPTADDRELRFNGFKSEICLSNPAPGAILPDLGRSGRCFQLSYNLKTVALKDKSSTGTVPSSWKIRQAAIHHQFDVGSGTELWIYGDPHGSMKDRIAEIVLNIHIQAARWSTEGWRQYILSLEDTVERLTSHFILMKSSRESRLETDDLFRVQECEDKINECVMTLESVANNLEALINFYTELVEDESFPASEKRTCKLSVNKFAKQIGELIYDINMQARRATVLAKIKADRKAMFIQLLQAQAASRAEQLSTTMWRQAERTSYEAIAMRVITVITLLYLPPTFVSTLFSTDIVKYQGENGDAGQDLFSSLALERFLEVSLPLMLLTLAVAFGWMWYERSNGKKKVSMLELEHPDLFGKVSMSDSW
JX266g496.t1	original_DE	euk	n.d.	-1.25	JX266g496.t1
JX266g496.t1	qseq	n.d.	n.d.	n.d.	MAESTRSSAHFDFASEYNEAVKDFKILRGNHTKTAIDNREFVLVDRITRHLESSKPCTGNFANNLERLLVSAHHSYHTHPPDIPVTELKAYLAVFFILIELDHAHYIHLFREQGLDDKQLPFTQEQLKRIRVNETRNVDKLLDDFLTHQYAWCPMVFNLDMGEYHGKQVIPLCSKFQVEVHRDGYLPLGNDAKVWRIEVPADLVSPSLQKKSQHTKTQHAAGTDQAEEQPAEDYYQFVLKEFGLSKKPSFDREMIMSRALKDAYGILQYIGWYEATAIDGSPSFSIILELGDEDFYTTVRTQLPPVSPQEILLFWEKMVDLSCGLVHIHKLIVGNIQCHGDIKPENIVLANGRFKFADPAEAGIEVSIPSDTPKTALTGGTVTYASPEKSRLLQGSTSSIASSSRQVPLKSDVWSLGCVFSVAATYVVLGSQGVRQYDRLRVAIHRLRRKIPNDSFHDGERVLPEVTAWHRYLRATARGTDKLTALVLDLVDERMLVGDLDSRDGADGIFKLMSDAVHARNIADASTVPRGIQVFLENLEVGDMHSDAFADDDDLESAIAFPDTPPWVPEQVESDIISTHELLSEPLARTSQRYQQYQMRRSGSRPQSLRHELLSQLSIPSYGAHLLEERRSFMFNDLPTMELQGVTDMWMVEADLERLQTPSRLATRIPFRKPREQSVKEKKQLAREDELQDFFKNRDIVYLVDNGSSMYQHWSHASYLIRILTWRALGYDEDGMELYFTNPTTTECVRQKKDQDVNEFVDAMKRAKPTSKTVCHQTGILTALSKILYNRPPVRARPKTILILTDGKWDGISSETSVDELIKRHIDQLDCSVAGTASHLSVERPITFQFISFGYDKEGIERLRRLDDDMSREGYPDLVDTEPATGDIYKMFTGSLSDDMDQATYFCQRCAANNLTTPTAASPMSAISAMSASTVSPTFDLALTRTPPYSR
JX266g497.t1	original_DE	euk	n.d.	-1.25	JX266g497.t1
JX266g497.t1	qseq	n.d.	n.d.	n.d.	MGQKSEIDTSTLAVGRGTDADSGLTESREELVKPIKTWKGYLWDTWDLPSDQRRLLFKVDAFVLTFASIGYFLKNIDQTNINNAFLSGMKEDLSMYGNELVTSTSIWTVGYVIGQIPSNLILTRVSPRWVIPALEVGWGIATICTASVQSYRSLYALRFLVGLFESGFYPGIHYLLGSWYTPQEIGKRAMIFWLAGSIGNMFSGFLQAAAYTNLNGVHGHAGWRWLFIVDGIITIPLALLGFFFFPNLPQSGKRTWWTTEEEHILSVQRMQAIGRAGKSKWTRQKVKKLVLSWEFYLLPLLYVVWNNAVPQAGMGYWLKSFNSNPPPLPGTSFTVPEINNLPIPTTGIFVGMALVWGWLSDGPFKGLRWPFIYAGAIISLIFIVLLRQMPLYENVNDRKIVYWLSNIGMGAGPLILSWINEICSHDTEKRALLIAMANDLAYVVQAIAPNFVWATVDFPAAQKGYLFTAVLQVLTIVVCAAIQVMLRIDKKRSQTSDTSSIAQNDEVASQGDISSEKAQESKV
JX266g497.t1	DE	0.765058447662	0.395212944637	0.909090909091	MFS general substrate transporter
JX266g497.t1	MF_ARGOT	2.59593473697	0.53864485653	0022857	transmembrane transporter activity
JX266g497.t1	BP_ARGOT	2.15354280555	0.517780334877	0055085	transmembrane transport
JX266g497.t1	CC_ARGOT	0.643334432887	0.421162206668	0016021	integral component of membrane
JX266g498.t1	original_DE	euk	n.d.	-1.25	JX266g498.t1
JX266g498.t1	qseq	n.d.	n.d.	n.d.	MAGNVNETRTVEAQCYCKSLHYKLTLKASNLPLGVHMCHCSVCRWTHGTLTIFHAELPKGVAPEFIEPSGLDKLTAYQGPQGKRYFCSTCGCHMGDVSLDGKDWVISTSLFAKDETVFQIRTHVFTESASGGGLNEWLPRIGDRELKIWNPKDGSAAPKESKAEYGLKGEDRLRAECHCGGVSFTIPRPTEEVINDPVMSKFVSPVDKSKWIATIDACDDCRLTSGVHVISWTFVPLDQLEPKIKPDLLIGTMKTFVSSPGVLRSFCGVCGATVFYACDDRCPTVQQNIVDVAVGILRAPEGIRAENWLTWRAGAVGWEASGLQYDEELTKSLGQGCKDWSLKKYGHAGTQEI
JX266g498.t1	DE	0.825427696894	0.425046901881	0.527777777778	CENP-V/GFA domain-containing protein
JX266g498.t1	MF_ARGOT	8.29807383991	0.722968601128	0016846	carbon-sulfur lyase activity
JX266g498.t1	EC_ARGOT	8.29807383991	0.722968601128	EC:4.4.-.-	GO:0016846
JX266g498.t1	BP_ARGOT	0.406247558917	0.397246926122	0046901	tetrahydrofolylpolyglutamate biosynthetic process
JX266g498.t1	CC_ARGOT	0.193407381247	0.368556209997	0005743	mitochondrial inner membrane
JX266g498.t1	MF_ARGOT	2.1765455886	0.518915306891	0046872	metal ion binding
JX266g498.t1	BP_ARGOT	0.310682969938	0.385632944358	0006730	one-carbon metabolic process
JX266g498.t1	MF_ARGOT	0.418875231501	0.398674269142	0004326	tetrahydrofolylpolyglutamate synthase activity
JX266g498.t1	EC_ARGOT	0.418875231501	0.398674269142	EC:6.3.2.17	GO:0004326
JX266g498.t1	MF_ARGOT	0.115670247743	0.354082997681	0005524	ATP binding
JX266g499.t1	original_DE	euk	n.d.	-1.25	JX266g499.t1
JX266g499.t1	qseq	n.d.	n.d.	n.d.	MEYRRKNDEPSSALQRLGRWFRLKQYQVEVTFAVYMFTPTEKFVFWSVVFLLFSMTTIAAALYLPQHIAFLIGRAWFYVNGRDGSAAASNVFAHVNKDALSLSVASLGEATAKAAAAATETVGSTFREL
JX266g499.t1	CC_ARGOT	7.43863574854	0.700716483283	0005789	endoplasmic reticulum membrane
JX266g499.t1	CC_ARGOT	0.830555219764	0.437027732998	0016021	integral component of membrane
JX266g500.t1	original_DE	euk	n.d.	-1.25	JX266g500.t1
JX266g500.t1	qseq	n.d.	n.d.	n.d.	MPSEKESHHERTSLGVYPVNTRSGSEKSFSLWHSWLERCSSEHACTIHDLPESSPRRLLEIRKASGIPELIRLVKSENLRRPYVALSYCWGPKSQTILLNAATLDGLRHGKPLIEFDPTIRDAVHTAEKMGFSYIWIDALCIMQDSSDDKAEEIARMMTIYSNATLTIVASRASSVAEGFLTDRTPLGAERRHYVFEIPLSRQDKKQSEGSLILVPPLEEQLSGGVRYYNEVPEPWDLRAWTLQERLLSRRTLKFGKLQTSWICQDDVTDNVTKEHVGTLIRSVESSLPSDPDAVESMSALERRAACLKDWYRLINMATARSLAFNVGRLPVVAGIAEIFASHLQDEYMCGNWRSNLPLELLWMAVSNQGRSSSYIGPSWSWAGFNGIVGSNFVAKLYPGALADADIAILDFRAQHTHPESPYGAAESGLLKVLGYLARVNTKVLLDQEYGAKKINSWAEPSIYDPEHLPRESLSPLFDYSDEMYSDIETGEFPEYPRPVCLLVVAHAERDPAGLILLQGKTTNDPYTRLGLFRATRSYLSRRSEEESDHGFEIRRRTLLKRFWGKLEPQDLWLA
JX266g501.t1	original_DE	euk	n.d.	-1.25	JX266g501.t1
JX266g501.t1	qseq	n.d.	n.d.	n.d.	MLPWRRCTALAAWGACQVALGQALSPEVNASNFLELLPECAVTCYSAVLESANCALDNELLLADCMCTNGALRTSLLACSQASCAPGDGIPALLVVDGICQPYPKESRGTEANIAAALTFVIAIPVLVARCAARLKFSRRLWSDDYMSIAATVFLLVLAITQIISVEKGFGMHQWESEIVENSTFLLLILFVSQILYILVQCIAKLAVLLLYQRIFSLGAARWFRLTVKGFIGLSFVMAILFTFLILFQCWPVQAAWDLTIPDAKCLNFAPLLFAGSLAGILTDIILILLPITELRKLQISGKKRIGVSIMFAIALLGVVASVVRLQYLVRLNWSYDLFWDEIDVVIWSLIELLCIVVCGSLPALRPFIGVLLPKVTATLQRSSWSLKRSTFSGGRSNAGKPTEEDAKELAPRSPSSPLSLYPLHSVGSDGEWTQWSKLPAGNTSPTWPRPARLPKSP
JX266g501.t1	DE	0.630645418984	0.194331236568	0.5	CFEM domain-containing protein
JX266g501.t1	CC_ARGOT	9.81307110393	0.759550932292	0031225	anchored component of membrane
JX266g501.t1	CC_ARGOT	8.0553159314	0.716805020589	0005618	cell wall
JX266g501.t1	CC_ARGOT	5.46013888383	0.643987969862	0005576	extracellular region
JX266g501.t1	CC_ARGOT	0.830436630083	0.437018285545	0016021	integral component of membrane
JX266g501.t1	CC_ARGOT	0.114943319711	0.353927579741	0005886	plasma membrane
JX266g502.t1	original_DE	euk	n.d.	-1.25	JX266g502.t1
JX266g502.t1	qseq	n.d.	n.d.	n.d.	MSEKTPLQSDKEETPNYPPPDYITAAREHGIPLRQSAPIRKGPQPLDVPIIKYLKTHRVILASASPRRKALLAQLGITNIEIQPSTKPENLPKDALGPYEYVNATARQKCLDVYATAIAEGKEPDIVIAADTVIVTRDGRVLEKPPSEQAHIKMLKHLRDTRFHKVLTAVCCAAPKADATHPGYELAAYTEETKVFFAKESDGLPDDVIESYVRTREGVDKAGGYAIQGMAGMVLVEKVEGSVDNVVGLPVRKTLQLCEKTIFRQGEENESDVDDDE
JX266g502.t1	DE	1.56221034979	0.724875456632	0.679245283019	Acetylserotonin methytransferase-like protein (ASMTL)
JX266g502.t1	MF_ARGOT	9.41640050278	0.750262956782	0047429	nucleoside-triphosphate diphosphatase activity
JX266g502.t1	EC_ARGOT	9.41640050278	0.750262956782	EC:3.6.1.9	GO:0047429
JX266g502.t1	MF_ARGOT	2.23907677308	0.521970672595	0016740	transferase activity
JX266g502.t1	EC_ARGOT	2.23907677308	0.521970672595	EC:2.-.-.-	GO:0016740
JX266g503.t1	original_DE	euk	n.d.	-1.25	JX266g503.t1
JX266g503.t1	qseq	n.d.	n.d.	n.d.	MSSNSGSPGANGAGADEKPRLTETEKKQNHIASEQKRREAIRSGFDRLCELIPGLEGQGRSEGLVLKRTVEYIREQLETRRQLVQEREARGEIVDEKLKEPLKILEKLEEADKHKVFQEGDEDEL
JX266g503.t1	DE	0.979310275444	0.497485806795	0.5	BHLH domain-containing protein
JX266g503.t1	MF_ARGOT	6.36775920057	0.671103768998	0046983	protein dimerization activity
JX266g503.t1	MF_ARGOT	0.116767485755	0.354316666281	0047429	nucleoside-triphosphate diphosphatase activity
JX266g503.t1	EC_ARGOT	0.116767485755	0.354316666281	EC:3.6.1.9	GO:0047429
JX266g503.t1	MF_ARGOT	0.0424256392103	0.334607548353	0003677	DNA binding
JX266g504.t1	original_DE	euk	n.d.	-1.25	JX266g504.t1
JX266g504.t1	qseq	n.d.	n.d.	n.d.	MLLRRIAVTRPTRAITSGLANPNTPRRLWPHRACASCATTQTPPKPTADHRQLGVQQELFTTSVYSPGSPILLPNGARIFNHLVEFLRKQYIRYGFQEVITPTIYKKALWAKSGHLENYADDMFTVTSTSPSRRDTAENGEEDEYGLKPMNCPGHCLIFASQRRSYRDLPIRYADFSPLHRNEISGALSGLTRVRRFHQDDGHIFCRPSQIEEEIKKTLDFVRIAYKVFKLGPYRLTLSTRPADHYIGTAEDWEGAEGALKRALDASGQDWTVNEGDGAFYGPKIDIILRDSDGKEHQTATIQLDFQLPKRFELEYQAPAPELERRGESTADADKLAESGPVTPVLIHRAVLGSVERLMALLIEHYNGKWPFWLNPRQVVILTVNDSEPVLDMARSARDHLLGVAGSQITDDGPVSNATQISVDIDERKTSLGAKVREAKAKGYGVIVTVGPRQLGKGTVTIEMNGLDQDAGASQSHKEMTPQELLDLLKSKIDSYE
JX266g504.t1	DE	1.43059044924	0.680031509802	0.875	Threonyl-tRNA synthetase
JX266g504.t1	MF_ARGOT	10.9149452713	0.784408482051	0004829	threonine-tRNA ligase activity
JX266g504.t1	EC_ARGOT	10.9149452713	0.784408482051	EC:6.1.1.3	GO:0004829
JX266g504.t1	BP_ARGOT	10.6238600009	0.777968703121	0006435	threonyl-tRNA aminoacylation
JX266g504.t1	CC_ARGOT	1.97631478879	0.508824285044	0005737	cytoplasm
JX266g504.t1	MF_ARGOT	2.9217928666	0.552894028692	0005524	ATP binding
JX266g504.t1	MF_ARGOT	0.352765301124	0.390940158593	0047429	nucleoside-triphosphate diphosphatase activity
JX266g504.t1	EC_ARGOT	0.352765301124	0.390940158593	EC:3.6.1.9	GO:0047429
JX266g505.t1	original_DE	euk	n.d.	-1.25	JX266g505.t1
JX266g505.t1	qseq	n.d.	n.d.	n.d.	MSPSKQDRHARLPVESSWRMVEGSENDSFDTSIVQEPYDDDIVISSGPSQGTISSQDFSIGSQDSIRDFATNADEDQVILRSPFQPSLASTRHASVDKELTPVPEFYMPKVEIDSPRRSNRSSRTIWPHMEEPQGVRRRGFYQQTSDTSPQKRQYTGYERLRRYDSNDSAQGRPPSSWERFSTAVPDALFETAAWSFSVLGMALRYAKWPLALVLAVYMTIGAGMIAKNMITDSISTSLSPLCRIPGASLLDLPFCPDLPPVPGKNGSRPVEFDELMNVQSDFEKVLESSASGVSLPMEMKRSEAAVRDLRTVIKFAKDLPAREELLYEFDGYINSMRDISNDLLTFNTHVGSAVDSVISINRWTSRYIDSISMAQAAHDNVLSRWTDWIFSPFQPAVFDERMLLDKYVEHTALVSDKIANLIVEAQGVLRLLTQAENHLQLINEHVVRSGNDVKDKQSEVFWTLWTLVGANTRRLHNLRAQLSLLRQVESQRTSAVQQLVGLVHDLGDIQGKLSDLRDRVAAPELLADQASIPLSVHIETINAGVERLETARSRIRAEENDRIQQALARARDDDRLIDG
JX266g506.t1	original_DE	bac	n.d.	-1.25	JX266g506.t1
JX266g506.t1	qseq	n.d.	n.d.	n.d.	MAEEPADPAWEKWVTVNDLTIYYPVALRAPIVTSTDVLFEGTQLPVPLDTNLTLWPLPHTDIVFEGRKVHIYPCELGILDKIEVVGETKRFDVNTVSDRKLWTFAKTMTPEAFAEHAIIMKSQEIISADNTRAERPAESSKNARDHVAQNFVTINGKNIYFTTGMKPTLLSDNKLRFPGAGRKKSRVPTSKGYVALVHPLGWTIQDHECGVQLVRDVQHAAVTESDEGDIAARQSACALAGGQITFSASCPRAPLHPMSVPDERLLTLKGFHVNFPTDAAPEIHGTEIDFPGLLQHVAAFPLPSGGYITARYREDMEVRFRGDRLLFCFKPEPAKQNALPDLEQAIDQAPRHCRHCPRMLTPYEEECVEFKGIRFYYPPDQTANVDNALSEVSFVENAGELDHVTVFGIIKLYCPPHCDIVVGHEVHIYPAEANVLRRYGEDPHHRLLMGSQYNLKDSRIVSLELEPQRREARIHATKVWTDACERERIRTRDYTIGLFDEWAVIINQKKRPFTAAQEARSIAIAKEIGVDRHMLFEITIGGLQTTTTGQVPPTLPFRPCVKYPTQEEDAGISDGIKKFLEEDGAWAKQADARVESIRGKLAEVFPDRQLPARRTQPAAQEKEVECTDDTDDTDAILKQSEKWDREQEEKFRALSTKMTELLKSRGFVRR
JX266g507.t1	original_DE	euk	n.d.	-1.25	JX266g507.t1
JX266g507.t1	qseq	n.d.	n.d.	n.d.	MRLPTSIALPFFGVLVAGQSVLRSTSLNSCQDVSGFEASKFDVVFTPNNNTIAVRMVASSSIEESVVFDASGYAYGYEFLHKVINPCEVGLAGFCPMQPGDTSNRPFSITLSPEAGAAIPQLAYQFPDLDARIKVFINSSTTGASLACLEARISNSKTVDLIGVKWAAALVVGFALLSSAVISGLGHANAASHIAANAVALCSYFQAQAMIGLTGVTLPPAAQAWTQDFQWSIGIIRIDWMQRIFTWYQRATGGTPSQLFFSLGTVSVQVSKRSLQPAYGLAKRAAAMMPASFLEHATKLQRRGNVKNSSGSYVVTGIQRVAYRAEIESTNLFLTGFTFFCIALVFTAIVVSLCKAFCELAAKMKWIKGDTFVDFRNGWRVIMKGILYRITLMGYPAVTLLAFWEFTQNDSPAEMVLAVFFLIYTTGALGWASWKVIQISRRSVSLHQTPAYILFSDPHTLNKWGFLYIPFRASAYYYVVPLLAYHLVKGMFIGLAQNSGIAQAIAFILIEAGALIAASVLRPWMDKKLNSFNISIAVVNFLNAICLLIFTNVFGQPALVNGVVGVVLWLLNAITTLVLLIFCICSTAFVFFRENPDGRYRFMSDERASFMKSTHSLSAANQLDALASTARGEKTHGIGLDDDEGDRSASSQSLQRRPESMARPSTGTSAGHNSWRDSRSRIAPTLPFAGNGHGASPLNPGSGRNSPIKQLNVQSPTAASTHSGPPSPAYRSQNNSSPWQRGAGYDHAS
JX266g507.t1	DE	1.59677662825	0.736023733883	0.791666666667	Flavin carrier protein 2
JX266g507.t1	CC_ARGOT	0.830678983411	0.437037591917	0016021	integral component of membrane
JX266g508.t1	original_DE	euk	n.d.	-1.25	JX266g508.t1
JX266g508.t1	qseq	n.d.	n.d.	n.d.	MLAASEALTPAQKEHFLQHGWLKLTNCFTAEAAAEKTKDVWTRLGMSADDKNTWTQNKIHMPSHWSFDSAEFAPRAWAAICELCGGEDRINPASRQWRDSFIVNLGMPEAAGRVVPPRELTEGHVDGDFFVHYLDSPEQALLVIPLFTDIRPGGGGTMICPDGIPRVANYLYDHPEGVSPMMRTRASADFSVVDYKRKDDNQWFNELAKRSKTFVEVTGSVGDVFLLHPLMLHSATNNALRDVRIITNPPVSLREPHCFDRPDGNYSLVEQTTM
JX266g508.t1	DE	1.3126040856	0.636609300092	0.477272727273	SCA7, zinc-binding domain-containing protein
JX266g508.t1	CC_ARGOT	4.50774159429	0.612980548109	0000124	SAGA complex
JX266g508.t1	MF_ARGOT	1.55214440094	0.485597546945	0016872	intramolecular lyase activity
JX266g508.t1	EC_ARGOT	1.55214440094	0.485597546945	EC:5.5.1.-	GO:0016872
JX266g508.t1	CC_ARGOT	0.12566457516	0.356172237805	0016021	integral component of membrane
JX266g509.t1	original_DE	bac	n.d.	-1.25	JX266g509.t1
JX266g509.t1	qseq	n.d.	n.d.	n.d.	MTERPKPFRFLFMDREDPDSKSCLCDGTTFRTDPQRGLVHDLWLEMGSTGYLENGDTLTFAPCPAHIHANKYYDLLMAFLRSWFYHANVSEDMSAHQQNRLRAESLWCLAEIDWWRSRMNPQKFPIDKLYTRMAFALLLRLGIDWANAILQARVSRATLRQRSSVDLDKEWIGYRITVDRLCELLDLPIDDWTPDMDALITMVDSLSLIKDVRKDLPMAEVKQLLSSGADNIQPMFREHVQFLAERLPEQVEDYSEETPEGDRSEFHDEICQLIKNTRTFAATLTEDARSWRVNWLEQVRHLNDNPPYVDPNKIKVFAAMTDHLASGNQVFRERLLEFRGHIDRLETLIYADMSGASIEVAETI
JX266g510.t1	original_DE	euk	n.d.	-1.25	JX266g510.t1
JX266g510.t1	qseq	n.d.	n.d.	n.d.	MPSIGVYTESGRSPKSALAWVSWRNTRQVRPILASSRPSFFGLATASLTLVSSSPQTDYKLRAQDHNRKKRTLKNLKAKVAERNEDEFFFGMLSRSGPQGVLSKGKRWTGTVDGDRGNKALDVDTVRLLKTQDIAYLRTVRNTAAKEVRQLEERVVGLGGSLDGGVREEVDDEDEDDWMDEDEGPARKKPRKIVFADGVEEREDRIALEDGSEPDEDDDHDDDQKDGKEDPEKLRAEQRQLLLLKLQRRLANSRKKLKALSTAENQLEMQKARMAKTQTVGGVTKSGKKFKVRERKR
JX266g510.t1	DE	1.81093981097	0.799265144241	0.704545454545	U3 small nucleolar RNA-associated protein 11
JX266g510.t1	GN	n.d.	n.d.	n.d.	UTP11
JX266g510.t1	CC_ARGOT	11.2101207236	0.790851646732	0032040	small-subunit processome
JX266g510.t1	BP_ARGOT	6.56868887978	0.67683966518	0006364	rRNA processing
JX266g510.t1	CC_ARGOT	7.3419027271	0.698133131385	0005730	nucleolus
JX266g511.t1	original_DE	euk	n.d.	-1.25	JX266g511.t1
JX266g511.t1	qseq	n.d.	n.d.	n.d.	MSPTAGPSGGFSLFPNTSSTKPPSRKTTPRPRAATPQSSIREGGPSIEMTPPRNGARTPEDLSRYVIDGTPSALAGHSRQYSEELPVSQPVPLADAPQRTDTAFSGATTLVRGNSTRSRSSIAKRPLDETPESPHAGATAFRSIFPQYDHGLPFDRQEYFPTQTSPTHIPRQVISRQSHVPQVSESRSPPVRSPVRSPLSIDSTQRWPRRQQEPPVIPPVNTTDDLRDYWKAANGWKATSAEGRSYCMKLEPEKDTPIYYLSSTTQPFYHMRINPTSASAYITLSRHDPTKPFKERDPNADARPQGILAALRESEKSKTWHEAITTTLEEESRRLPPEDGLVALLFPCAATKMALDKPGDIQAVMMAERECARLVWDEDSQNYFLVHPALATPFCITVERNQAWSRTEYTLEHIESPQHLAKLTRDGTGEGWMELDTLIAGRIEAHYILDVAVCALLIVANLDEKNHHVETFEPPPPAFPAPAHFRGEGRESRSSFTSKLTGGGGKKEDKKRKRRAKLEAMELDLESQTSSLGKQLDVKDKDKLPGTTRTVIKLITFAFKCFIWALTLAFKAVVAVVAGLSKCLTSEKL
JX266g511.t1	DE	3.37100545281	0.9680758	0.553571428571	Acetylserotonin methytransferase-like protein (Fragment)
JX266g511.t1	MF_ARGOT	2.23916698402	0.521975049397	0016740	transferase activity
JX266g511.t1	EC_ARGOT	2.23916698402	0.521975049397	EC:2.-.-.-	GO:0016740
JX266g511.t1	CC_ARGOT	0.634354998226	0.420346581453	0016021	integral component of membrane
JX266g512.t1	original_DE	euk	n.d.	-1.25	JX266g512.t1
JX266g512.t1	qseq	n.d.	n.d.	n.d.	MALKTFAEMGAIQRSNPEAGITFMPGIEYLEAPSAVYKALTEAKAKEMGMVGFRLLKPEELPDSKVKLGFTYDSWCVNPMMYCSFLMRRFGFRGGKVLKVEVRDPSEVFEIKELGNVDVVVNCSGVGFNDEKVFITRGQTCLVANTCDATVTRQNADGSWAFCVPRNFEGGTIIGGTKEPNDWNPAPSEQVRRSLLDKFAASYPSILGSEGKFVVLKDIVGRRPTRKGGMRLEKEQVVGGKCVIHAYGLGGRGYELSWGVAEGVATLLAEHLAPGHGRVASSKL
JX266g512.t1	DE	0.77838021398	0.401865043936	0.85	D-amino-acid oxidase
JX266g512.t1	GN	n.d.	n.d.	n.d.	DAO1
JX266g513.t1	original_DE	bac	n.d.	-1.25	JX266g513.t1
JX266g513.t1	qseq	n.d.	n.d.	n.d.	MKLFAIAASFIAALAGVSASPYLEFCDLLDVQSVGAQGVVNSGRLNGNFNNTCSGCTLGTSKNDTETYGLLSCFCSNGAADVVVSTSYQTGNALRFETELGITCPYGNGRAVRSVDCGTTTFKHDSVIHNNSVAGNERGRKVRRSMRNTNAWKT
JX266g514.t1	original_DE	euk	n.d.	-1.25	JX266g514.t1
JX266g514.t1	qseq	n.d.	n.d.	n.d.	MASRRLALNLAQGIRSRQAAPALSALKRGFATPVSSPAGAKTQTTTLKNGLTVATEYSPWAQTSTVGVWIDAGSRSETDETNGTAHFLEHLAFKGTAKRTQQQLELEIENMGGHLNAYTSRENTVYFSRAFNADVPQSVDILADILQNSKLEPSAIERERDVILRESEEVEKQLDEVVFDHLHATAYQHQPLGRTILGPKQNIRDITRSELTNYIKTNYTADRMVLVGAGGVPHEQLVDLAEKHFSGLPTTSPQNSAYLLSKRKPAFIGSDLRVRDDTIPAAHIAIAVEGVSWNDEDYFTALVTQAIVGNYDKAMGSAPHQGSKLSGFVHQNDLANSFMSFSTSYSDTGLWGIYLVSDKITRLDDLVHFTLREWSRLAGSITESEVERAKAQLKASILLSLDSTSAVAEDIGRQLVTTGRRMSPGEIERTIDRITEKDVMEFANKKLWDQDIAVSAVGSIEGLLDYQRIRNDMSRNF
JX266g514.t1	DE	2.04696436842	0.857332469389	0.936170212766	Mitochondrial-processing peptidase subunit beta
JX266g514.t1	GN	n.d.	n.d.	n.d.	PEP
JX266g514.t1	BP_ARGOT	3.67091633769	0.582897907944	0006508	proteolysis
JX266g514.t1	MF_ARGOT	2.30426115636	0.525110594414	0046872	metal ion binding
JX266g514.t1	MF_ARGOT	0.103827193545	0.351486674113	0004222	metalloendopeptidase activity
JX266g514.t1	EC_ARGOT	0.103827193545	0.351486674113	EC:3.4.24.- EC:3.4.24.11 EC:3.4.24.14 EC:3.4.24.17 EC:3.4.24.18 EC:3.4.24.19 EC:3.4.24.21 EC:3.4.24.22 EC:3.4.24.23 EC:3.4.24.24 EC:3.4.24.35 EC:3.4.24.37 EC:3.4.24.55 EC:3.4.24.56 EC:3.4.24.57 EC:3.4.24.59 EC:3.4.24.61 EC:3.4.24.64 EC:3.4.24.69 EC:3.4.24.70 EC:3.4.24.71 EC:3.4.24.72	GO:0004222
JX266g515.t1	original_DE	euk	n.d.	-1.25	JX266g515.t1
JX266g515.t1	qseq	n.d.	n.d.	n.d.	MSDEPYDFEKEFQAVFIPKQKPPPQPTVSGEMGATVSCYPPLGQVTQLKSGIIDFIVLLEVEEKDANDPWEIVLWQSADGKDWVETDLSRMKDGSAPSSLQIAPAHKSRLYFSASLAVASALNFTVKFRNNSDKPWRWARDEQSIGDGTIIINAEKTSAKTLTSFTDIVKNLNPDLTIARASSQCPGTELWVIEAPVNAANGEDSTRADYRLGVPWGGYLRWFALVRIWTPWLAPRHGKTEFGLDKDAIMVAFLSPQGKHLVLLGVSGVNDVITVFRHSESGEPSIHLRNDGESSTSGIVLAAIGDNFESALAAVMYHSRNVVYAAKQVNNELEVELEALRDGVKPEWMENWYDGLGYCTWNALGQDLTDEKVFKAVDTLAENNINVTSLIIDDNWQDIDYTHDSQFQRGWKSFEADPKTFPNGLKNTVQRIRSKHPNIQHIAVWHALLGYWGGIAPEGKLATTYKTVVVDREDAKRRNLPLGGPMTVIAKEDVDTFYDDFYKFLSDCGIDGVKTDAQFMIDTWESAKHRRELTNTYLDAWMISSLRHFSIKAISCMSQTPHILFYSQLPRNRPAVLVRNSDDFFPAIPKSHPWHIWTNAHNSLLTQHLNILPDWDMFQTVHDYSGFHAAARCVSGGPIYITDAPGHHNLDLIYQMTGPTPRGKTVIFRPSVLGRSIDQYAGYDDDAILKVGCYHGRAVTGTPIIGVFNISARPLTELIPLSRFSGVVPSLNYIVRAHSSGVVSPIVKPSSSSALIPVSLEVRGYDIFSAFPLSQFDSESTGRVYAGNLGLLGKMIGAAAITSSEFELLHNGRVLLDTRLKALGILGVYLSTLPQMTIEDDFLVTIQGQTIPPHTVSINQADKHVLEIDVERAWNEMGLKAGWSNEVEVKAYFTIEH
JX266g515.t1	DE	0.848994720422	0.436477013552	0.842105263158	Alpha-galactosidase
JX266g515.t1	MF_ARGOT	10.8953395186	0.783977455014	0052692	raffinose alpha-galactosidase activity
JX266g515.t1	EC_ARGOT	10.8953395186	0.783977455014	EC:3.2.1.22	GO:0052692
JX266g515.t1	KEGG_ARGOT	10.8953395186	0.783977455014	KEGG:R01103	GO:0052692
JX266g515.t1	BP_ARGOT	3.93440511852	0.592709063208	0005975	carbohydrate metabolic process
JX266g515.t1	MF_ARGOT	0.589352703075	0.416169038809	0016757	transferase activity, transferring glycosyl groups
JX266g515.t1	EC_ARGOT	0.589352703075	0.416169038809	EC:2.4.-.-	GO:0016757
JX266g516.t1	original_DE	euk	n.d.	-1.25	JX266g516.t1
JX266g516.t1	qseq	n.d.	n.d.	n.d.	MTPKIFLTGVTGYVGGEAFSQLYSNHPEYEYRLLVRNEEKAKLVSAKYPSTERLQLVVGSLEDEDIIEKEAAAADIVVHTADSADNEPSARAITRGLASGHTAEKPGYWIHVSGTMLIAGLDKAEEDWLRRDTFHDIDDVALLTDQLPDHCPHRPIDKLVLAANDKPSVRTLVVCPPTIYGRGRGPVNQRSMQVYNLTRFTLQNGFAPVIPPGTARWDNVHVADLGAFLGLAVGAALDPGKRSDPAVFGRHAYFFLEHAAHVWSDVARAVAAEAERQGRLGDGTRPHVRERSAEELGNPSWALHEHGVAARARKFLGWKPVGPSLEETIPEIVESEAARL
JX266g516.t1	DE	0.844781481388	0.434442498588	0.921052631579	Nucleoside-diphosphate-sugar epimerase
JX266g516.t1	MF_ARGOT	0.615868722871	0.418649045275	0003824	catalytic activity
JX266g517.t1	original_DE	euk	n.d.	-1.25	JX266g517.t1
JX266g517.t1	qseq	n.d.	n.d.	n.d.	MGARHLKTAALTANVATNQKVTDIVKGVIDDIKANGDKAVRSYSEKFDKWSPESFKLSESQIQDIIAKVPAQTVADIKEAQKNVRTFAEAQRATITDVEIEIQPGVFLGHRNNPIDRAGAYIPGGRYPLLASAHMTIITAKVAGVKHVIACTPPIAGEIPYATVAAAHFAGADEIFLLGGTQAIAAMALGTETIKKVDFIAGPGNAFVAEAKRQLFGEIGIDLLAGPTEVLVVADDHADPFTIATDLLSQAEHGPDTPAVLITTSEQVGKESIRFADEILKKMPTRELAGTSWRDYGEVIVVDSLDEAYELADVFASEHVQIFTQNPREALDKMTNYGALFLGEKTCVSYGDKCIGTNHVLPTRHAGRYTGGLWVGKYLKTQTYQEVVSEKASGEIGRLCGRCSRAENFEGHARSGDLRAYKYLKDPHEWIDEAKK
JX266g517.t1	DE	0.966527396177	0.491665786576	0.875	Histidinol dehydrogenase
JX266g517.t1	GN	n.d.	n.d.	n.d.	HISD1
JX266g518.t1	original_DE	euk	n.d.	-1.25	JX266g518.t1
JX266g518.t1	qseq	n.d.	n.d.	n.d.	MLPSSVRRVVSAAPQTSLLSSLAPSAARATAAAAVSFPYNPRNQQRRRYSSSKPSSPSDSPKGLPAGQVAASPAQSSKSAEKPTGEXXXXXXXXXXXXXXXXPSVPSTQNVPQEALALSTFFSLHRPMSVTQGFPRAVTDDAFAQIFAPRSKSDKFNDVMSTLSRTVDELEQPMQGLSVSGQQDSAAADALNDHMAKIEVRPMDGFEGDIQLQLNAMAGQFLPFRPPPAPQPESATAETGAQEHQVVEAQPQHRVYKAIFTLEETTEPNGQVRILAHSPTLVEDDTVPRTFLERMALRQLRREEVRGRPDSMMAISVKRQRKLXXXXXXXXXLMKRTRNERRKLDRV
JX266g518.t1	DE	1.49258183547	0.701624894571	0.53125	Phytanoyl-dioxygenase (Fragment)
JX266g518.t1	MF_ARGOT	2.23799781831	0.521918317651	0005525	GTP binding
JX266g518.t1	CC_ARGOT	0.518926040755	0.409297028994	0016021	integral component of membrane
JX266g519.t1	original_DE	euk	n.d.	-1.25	JX266g519.t1
JX266g519.t1	qseq	n.d.	n.d.	n.d.	MFRPLLLRLLPLTLAREFSHIPKLAAGQKPFHLDSSDDVDIVTGSRFYGLKTFANLPYVHCFSGDGVSAPEAFDIAFMGAPFDTIDNPYVLKGVTARPGARYGPGGIRTGSQRMGAEFAWSVYTGRNPLKSWATVVDCGDAPLVWLDNTVAIKQLDKAHRVVSGRKAANTSYSVTPRIITLGGDHTTTLSALRSTHESWGPVSVVHFDSHLDTWDPKVLGGDISDYASVNHGTFLHIAHEENLILNSSIHAGIRAPLSRAKGDMRNDLRCGFHTIKARDLDRIGAAGVISQIKERVGDSKVYISVDIDVLDPAFAPATGTAEPGGWSTRELLTILDGLIGLEVVGADVVEVAPIYDNPGETTVLAAAEVAFSFLELMVETPVKSLAD
JX266g519.t1	DE	0.869855969387	0.446493371014	0.75	Arginase/deacetylase
JX266g519.t1	MF_ARGOT	8.51142796965	0.728311586647	0016813	hydrolase activity, acting on carbon-nitrogen (but not peptide) bonds, in linear amidines
JX266g519.t1	EC_ARGOT	8.51142796965	0.728311586647	EC:3.5.3.-	GO:0016813
JX266g519.t1	MF_ARGOT	2.5242812617	0.535393569073	0046872	metal ion binding
JX266g520.t1	original_DE	euk	n.d.	-1.25	JX266g520.t1
JX266g520.t1	qseq	n.d.	n.d.	n.d.	MGFIHDGTLISLILGHLLCIVLGWVAWQRFVALSDIPGPFWASVTRLWHAKQIRDGRQMDAILKLHDELGPFVRIAPDEVSVTHPEGVRKLLIDPLRKGYWYETLTFPDSTYRPAISIVDVKEKNERSRLLASAYATSSILHSEHALDRQIELLLKWMENYAASSKPMQLSEFFTFTAYDIMGEVMFSKPFGFLEQGSDIEDSLRQGLEFGSYAAILPYFPWLQRILVSPRIASLKLLPFNFIVRRSINALNERKSNPDARYDYVAHWLKTHQKHPDRLTAKDVQAAVTTNVSAGADTVSCALQSFVYHAIRHPTAWQRVRDEIAEAMKEGHCQGDVISFADAQKLPYLQACIKESLRIFVPASIGLPRVVPEGGITIGERTFAAGTMLSLYLPGIMLSKDIWGKDAESFRPERWMDADSAALEKYFIPFGLGYNSCAGQNLARIELSKILPTLVRDFDVEQVNPNQEWSYKPYVTVVPGGWPVYIKRRGAADSKHT
JX266g520.t1	DE	1.12489278921	0.561245848735	0.842105263158	Pisatin demethylase
JX266g521.t1	original_DE	euk	n.d.	-1.25	JX266g521.t1
JX266g521.t1	qseq	n.d.	n.d.	n.d.	MAVPPKFAGQKLQFAKAQSPATTGVAASVHTLELYLDYVCPFSAKQFNTLYHTVVPLVRESNEWSQGLEIVFRQQVQPWHPSSTLTHEAAVAVLKLAPEKYWEFSDALFKQQKDFFDVNVVNETRNNTYKRLAKIAASVGVDEAKVYDLLVISDKPAEDGSLNSGNKVTNDFKVLVKMARLVGVHVSPTAIFDGVVANDVSSSWGKQEWADWLTKNVV
JX266g521.t1	DE	1.31730697812	0.638398403783	0.425531914894	Protein disulfide oxidoreductase domain protein
JX266g522.t1	original_DE	euk	n.d.	-1.25	JX266g522.t1
JX266g522.t1	qseq	n.d.	n.d.	n.d.	MLVAFFRRSLSRPLAPRFLSHKTLSSSSRQNAIQLCRRLASNLTKTTAKETNAPVYPERLCIYHAGVTRITFLACVKLSTIFIFVFFTFVVTPKYYEKEGWSPTTIRTALSGVVPLLFVAWTTSPFVMFMHVRLPPFARQSEQMLRQYLKKLPRDAELAVTTMSPIAKARASKLRVSELRQDNQRLGIVNYVRDTTAEDATRKWYNYRAVGKFSFQANKAPRVPWAWDELAKTIPQKQKA
JX266g522.t1	DE	3.04319620582	0.968065556011	0.321428571429	4-coumarate-ligase 2 protein
JX266g522.t1	MF_ARGOT	4.7219686815	0.620220925757	0016874	ligase activity
JX266g522.t1	EC_ARGOT	4.7219686815	0.620220925757	EC:6.-.-.-	GO:0016874
JX266g522.t1	CC_ARGOT	0.82882812875	0.436890077508	0016021	integral component of membrane
JX266g523.t1	original_DE	euk	n.d.	-1.25	JX266g523.t1
JX266g523.t1	qseq	n.d.	n.d.	n.d.	MAPIGLESAIAPSNIDAVPNLLAEVASAGDALSKAGDDSLAPRLELLEKARELARALETPREMMIQHPSNVMAISFGVYTNLWTTMAQNGDGPQKVSDLAKQLGLQEELLQRMMRHVAASGYLNMTAPDEYTPNSFSKSLSLPVMYSGYYTGPPTLNPTFLEAHDWLKGRGYKVPTDKFDTAYQVAHKTKLHWFEDMQSRPPHGQMFNDHMAGYLLGRPPWSDSGFFPVKERLLDGFDADKKDAVLLVDIAGGMGHYTDQFRSKFPDAPGRLILQDLPVVLGQIQGLDSRIERMEYDFFTEQPVKGARAYYTHFVLHDWPDEDAVKIASRVREAMKPGYSKFLIHEHVIQPMKQDYEQTALDLIMMTGFGGKERSVAQWSELLENKCGLKIVNTYTVANGIESVIECERPE
JX266g523.t1	DE	1.60784911664	0.7395395115	0.875	O-methyltransferase mpaG
JX266g523.t1	MF_ARGOT	8.76326784443	0.734532905319	0008171	O-methyltransferase activity
JX266g523.t1	EC_ARGOT	8.76326784443	0.734532905319	EC:2.1.1.-	GO:0008171
JX266g523.t1	BP_ARGOT	4.89915544259	0.626086200952	0032259	methylation
JX266g524.t1	original_DE	euk	n.d.	-1.25	JX266g524.t1
JX266g524.t1	qseq	n.d.	n.d.	n.d.	MATPPTPLDPTYAGENSGPHVVASIIIVASLSTLFAAARLYVRLHIVRKFQFDDYMIVLSVVCSWMSVGFSTAAVHSGSGRHIQTLSGKQISGAIQFTLFGFVPGILSYVLPKMTVVTLLARLLNPSRWHLVWLWSMCIICLITMMGSVAIAFAQCQPTKSQWDLSVKPDFCWSKWILVKYSWGSCAFSAFVDLYLSIYPAVVLYKIQLPRRKKIGLSIALGVGSISTVVAIYKITVLKGLASPDFTFDSCNLTIWTIVEGSVIIIAACIPLLQPLLEKIRKRSWSSNRKSQSLYLTPKNASGHHKGYADVELSNDKSRIRKARRQFDMESVLETRNYDDHLGAQPVPAGSQERILEEDETGLVTQTSRRQIQNNNIPPDPHNGIHRTDEIRISYAEDNGSTSNSHRHQDSWS
JX266g524.t1	DE	0.805555267978	0.415314202667	0.4	Integral membrane protein
JX266g524.t1	CC_ARGOT	0.830634277797	0.437034030786	0016021	integral component of membrane
JX266g525.t1	original_DE	euk	n.d.	-1.25	JX266g525.t1
JX266g525.t1	qseq	n.d.	n.d.	n.d.	MNAFWQRLIQYLSSIWSYFPTIVAAQARTGAFILPPRQQPSTPTRHTQKGLLLREAYSDEPKAQDIRDPPQIYWYRTAGHVLDALMQGANYSRPAHDYVMSFFKDTVAPFLGPTDQPSFKRWESFMTDDHSPIEISWDWCGSADEPVIRFSIEPIGLHGGTSVDPMNAVGPESFKRTILETLPKIHTSWFDHFDLFFNGRATQASTEESHPSRIFWGFDLKGSCITAKAYFFPGPSARSMGTSNFHTIAQAIACAPYCTPDKIQAFDKLATFADGPGTDALEFEMLAIDMVDPLESRFKIYFRDRSTRFSSVCDAITLKGQKTGVHIDRGLRSLEQLWCSLFDLSDVSEDAELQLNEHRTAGILYNAEFRLGSRYPDVKIYIPVRHYSSSDQNVMDRVEEFMDNQRQRIHLVRRSASEVPSSAYAEAMKRIL
JX266g525.t1	DE	1.3409809148	0.647331062807	0.884615384615	Aromatic prenyltransferase
JX266g525.t1	BP_ARGOT	14.2569723813	0.846368842826	0009820	alkaloid metabolic process
JX266g525.t1	MF_ARGOT	6.87768230659	0.685491873833	0016765	transferase activity, transferring alkyl or aryl (other than methyl) groups
JX266g525.t1	EC_ARGOT	6.87768230659	0.685491873833	EC:2.5.-.- EC:2.5.1.-	GO:0016765
JX266g525.t1	CC_ARGOT	0.0755557020702	0.344611701154	0016021	integral component of membrane
JX266g525.t1	BP_ARGOT	0.193941253109	0.368644281972	1901378	organic heteropentacyclic compound biosynthetic process
JX266g525.t1	BP_ARGOT	0.112867057158	0.353480945878	0044550	secondary metabolite biosynthetic process
JX266g525.t1	BP_ARGOT	0.0280888240644	0.329035114573	0044271	cellular nitrogen compound biosynthetic process
JX266g525.t1	BP_ARGOT	0.0278122005717	0.328914989927	1901566	organonitrogen compound biosynthetic process
JX266g526.t1	original_DE	euk	n.d.	-1.25	JX266g526.t1
JX266g526.t1	qseq	n.d.	n.d.	n.d.	MDPAEKDAIHNERFVRIICIGAGASGICLAYKLNRSFTKFSLTVYEKNPGIGGTWYENRYPGCACDVPSHNYTFSFDPKPDFSSVYAGSNEIRSYFEDFVSKHGLSHLIHMSHLVTRATWDEEKGEWTVEAKNLATGQTVESVCDILVHATGYLNKPAWPHVSGLENFKGIKAHSADYDETIDLRGRDVLIIGGGSSAVQILPAIQPIVRSAKIIIRTPSWMLPDISTETSTFTSHQIEEFVNKPELLMALRQENERTMNSIFTVYMKNSVLQNQAKALLKSATKDILREYDSVDALIPEFSVGCKRVIPSGFRFLRTLKEANVNVIHSSASSFNSSGCITEDGQYHEADVIICATGFDTSYVPRYPVIASGLNLQSEWSRSIMGYMGVGISGFPNTFTLLGPYTPYSNGPTLIAAEAQADYICSFIDRYQTEPIHSMTIRPSVCKEFTEQVATVMEKLVWTDNCRNTHNNSRVGSRVPTTWPGSTLHYLEAIREPRWNDWDFQYRGNRFAWMGNGVSQAEWDPTTDLAYYIRQHDDSPHLGRKARNLAIAKSGTRPARELHRQAKLGPVKAETMAYGEVGIEANEMLIDQD
JX266g526.t1	DE	1.05744204371	0.532281591233	0.736842105263	Putative sterigmatocystin biosynthesis monooxygenase stcW
JX266g527.t1	original_DE	euk	n.d.	-1.25	JX266g527.t1
JX266g527.t1	qseq	n.d.	n.d.	n.d.	MASQGGTTYNDAIDALNSLQTPFAIIEARRKAGIRPDAASIAEMRAYLRRIGLAPSDLDRLNIIHVAGTKGKGSTCAFAASILQQYQKAHGVPRKIGLFTSPHLIAVRERIRINGAPIAEDLFAKYFFEVWDLLGKAEEAEKAQGEDPVSEGERGGVPMATRPIYARYLTLMSYHVYLKEGVDVAVYETGIGGEYDATNIVERPVAAGISTLGIDHVFALGDTVDKIAWHKAGIMKLGSAAFTIEQVPEAAEVLQKRANEKKVELKVLGVDSRLKGVDVRPDALFQKKNASLGVALAEAALQKLDPSFKQNLDQLPKEFVDGLEQVIWRGRCEVKTEGPLVWHVDGAHTVDSLKMATKWFAGECASRQGPKALIFNQQGRTEAVDFLDGMVAALKSQGQGSFDHVVFCTNVTYAVTGYKRDFVNHQYDPAAIEKLTAQHQFAEKWSALDPNAKVVVLPTIEDAINHVRDLAKDVDGQETVQALITGSLHLVGGALGILEKADAL
JX266g527.t1	DE	1.38568927171	0.663865820372	0.888888888889	Folylpolyglutamate synthase
JX266g527.t1	MF_ARGOT	9.71457995252	0.757262567743	0004326	tetrahydrofolylpolyglutamate synthase activity
JX266g527.t1	EC_ARGOT	9.71457995252	0.757262567743	EC:6.3.2.17	GO:0004326
JX266g527.t1	BP_ARGOT	9.4217181987	0.750388749748	0046901	tetrahydrofolylpolyglutamate biosynthetic process
JX266g527.t1	CC_ARGOT	4.48551579858	0.612219607508	0005743	mitochondrial inner membrane
JX266g527.t1	BP_ARGOT	7.20537841432	0.694457977884	0006730	one-carbon metabolic process
JX266g527.t1	MF_ARGOT	2.68263145041	0.542519314132	0005524	ATP binding
JX266g527.t1	MF_ARGOT	2.26908522221	0.523421774186	0046872	metal ion binding
JX266g527.t1	CC_ARGOT	0.0524608136719	0.337957080946	0005759	mitochondrial matrix
JX266g527.t1	CC_ARGOT	0.0376993156564	0.332892484459	0005829	cytosol
JX266g527.t1	MF_ARGOT	0.2053813642	0.370503218133	0016846	carbon-sulfur lyase activity
JX266g527.t1	EC_ARGOT	0.2053813642	0.370503218133	EC:4.4.-.-	GO:0016846
JX266g527.t1	MF_ARGOT	0.0268138137998	0.328476389736	0008168	methyltransferase activity
JX266g527.t1	EC_ARGOT	0.0268138137998	0.328476389736	EC:2.1.1.-	GO:0008168
JX266g527.t1	BP_ARGOT	0.0254491298433	0.327863441507	0032259	methylation
JX266g528.t1	original_DE	euk	n.d.	-1.25	JX266g528.t1
JX266g528.t1	qseq	n.d.	n.d.	n.d.	MRMSSKVFYGSTAAIGAFHLAVRRATSHAIINPLTLLKCGQKPSSSMARTYDSALSQLSALQSNFAVHSLFGPPALSASDVSPGKTQDLNALAIPEMLAWLGRAGLATSDLAKLKCIHVAGTKGKGSVCAYLTSILTQSPFRSVAGRVGTYTSPHLVTVRERIMLDGQPISQELFTKYFFEVWDAFTASARAEFHRQNGDKPAATKLDTATEAELQGPATKPFYFRFLTIMAFHVFLREGVRSAVVECGIGGEYDSTNVLPAAAITASVVTQLGIDHVGMLGGTLPEIAWHKMGVAKLGRKCFTRNLRGETGARTMEVIRNRAQEIGAELVEVADQDVETWGGVKAEGIGGLEGSFQKYNQALAVAAANEHLAQLKAPFTTSKVFDDLPSEVNQGLQHARLRGRCETREDGNITWLIDGAHTAESLQEVAKWYASKRTATPGSQMILMFNQQQREAGRLLQVLLSSIAENGALGSKIFDRAVFTRNELDTRAGEEPERDLSVQKAAAEAFKEMCPGKEAAIFDNVTGAVEFAESTDTQDAHSQKKMVLVTGSLHLVGALLRILEPEAPI
JX266g528.t1	DE	1.28534527251	0.626143975466	0.888888888889	Folylpolyglutamate synthase
JX266g528.t1	MF_ARGOT	9.77317360319	0.758625335273	0004326	tetrahydrofolylpolyglutamate synthase activity
JX266g528.t1	EC_ARGOT	9.77317360319	0.758625335273	EC:6.3.2.17	GO:0004326
JX266g528.t1	BP_ARGOT	9.47854544883	0.751730818669	0046901	tetrahydrofolylpolyglutamate biosynthetic process
JX266g528.t1	CC_ARGOT	4.37970602715	0.608570889291	0005743	mitochondrial inner membrane
JX266g528.t1	BP_ARGOT	7.24150495157	0.695433846185	0006730	one-carbon metabolic process
JX266g528.t1	MF_ARGOT	2.69881178665	0.543235441498	0005524	ATP binding
JX266g528.t1	MF_ARGOT	2.29716400845	0.524770899204	0046872	metal ion binding
JX266g528.t1	CC_ARGOT	0.0845356694601	0.346916926708	0005829	cytosol
JX266g528.t1	CC_ARGOT	0.00772235859365	0.317459733348	0005759	mitochondrial matrix
JX266g528.t1	CC_ARGOT	0.00600300376186	0.315949958597	0005840	ribosome
JX266g528.t1	MF_ARGOT	0.0306353095669	0.330114276638	0016846	carbon-sulfur lyase activity
JX266g528.t1	EC_ARGOT	0.0306353095669	0.330114276638	EC:4.4.-.-	GO:0016846
JX266g528.t1	CC_ARGOT	0.00336751796947	0.313126002377	0005634	nucleus
JX266g528.t1	BP_ARGOT	0.00702638022824	0.316871173132	0006536	glutamate metabolic process
JX266g529.t1	original_DE	euk	n.d.	-1.25	JX266g529.t1
JX266g529.t1	qseq	n.d.	n.d.	n.d.	MSSSVNIEHTQGEPKAAKPTGKVRKRAPKACLSCRARKVRCDVSQRGRPCMNCYLDSETCVVTGRASRLRAERNGDNSQASYPPYNAENDDHSRSAEDIVRSRLNGESTSPTANNDEGIHQENPHDTCDSHHHEELPQPEMRDEPSMPPPAQPVPNVGNIQNTYNKHPVPPATIKGSVIFVPTEESELTDVDFNPTGVPEIPPYMSTDTPLWVGDQRVAVNADITYSYYPFLSVNNLHNIMPQDVNYLESQGCFRVPTREILDEFVQQYFLHIHPMLPMLNEGDFWDIYGHCGHGGSGDKMPLLVFYSMIFSSCNFVSKSSIKALGFPSIRAARATLYRRCKLLYDFDSEFSMVYLAQSALLLSHWSPNFTHAFKKANSMWLGMAIQNAKSAEAHHYSAMPTYSASVDPIQSKKQNVLKRLWWCCILRDRILPLGLRRSLKITRSHFDFDANTGLGYTDLADEIDRSRVYNSGTKRCLIEIFVQVIELCTVLTDLIMLVFPLDDSPGWGKQFGFEETEKIRECKTALRRWYKGATLRFPMFGGDAVPRMTVTGGKEFQHDSVILYTNLMYMYYHSARVALSHHEVLQTAVAAASPNLTSNLREFSNIFENRHELQDAASGVTECLKELVQLKLARWLPISAVASTALPLVLHIIDVKLSTYNKNNTSVISRPQDAVKQHRLNILIEAMKTYQPQYDGVDYVSETIRHIVTLAQLDTPAPPSSTSNNITDWQDILSSQPGCYLRLAMTMDLSLSKGRLPEESDFPASLRGLFTAGYSSVKALMGAGKTNIAPMPQYQMYSNTADQIMLPMGVMQVPGTVHSLSSDTDSDSPGSQDDHAMGNYSMHNGPXXXXXXXXXXXXXXXXXXXXXXXXXTQPDHNNDLHFGSHNFVDSALEMGGLAGEALAAYSIQNDSPQSSGSDLDGDGTLFDGEETIMTDWIGNAWGNDERGDQETARVLLDALRESEGMSIECGA
JX266g529.t1	DE	1.06421868627	0.535236574908	0.861111111111	Cutinase transcription factor 1 beta
JX266g529.t1	MF_ARGOT	7.00756841965	0.689070713367	0000981	DNA-binding transcription factor activity, RNA polymerase II-specific
JX266g529.t1	BP_ARGOT	6.14261723715	0.664568093773	0006357	regulation of transcription by RNA polymerase II
JX266g529.t1	CC_ARGOT	3.54019131962	0.577899551975	0005634	nucleus
JX266g529.t1	BP_ARGOT	5.68034960319	0.650762187906	0006351	transcription, DNA-templated
JX266g529.t1	MF_ARGOT	5.13777444414	0.633819893226	0008270	zinc ion binding
JX266g529.t1	MF_ARGOT	3.17917934778	0.563595278745	0003677	DNA binding
JX266g529.t1	CC_ARGOT	0.0435941090123	0.33501660179	0016021	integral component of membrane
JX266g530.t1	original_DE	euk	n.d.	-1.25	JX266g530.t1
JX266g530.t1	qseq	n.d.	n.d.	n.d.	MESSYQHDVYRREVEPQRVPAVVYDSDSIPSWKEEYLYCALCLAAATGLIILLWRYDGEVEPKLGAGLELSTVVIAIMTVFRVALSAIVETALSQGAWIWVSAARQRRKKTEPARLEDFKMFDEASRGLLGSLSLVWRLRGTHLACVGAGIIVLIHGFETFSQEMVTYAEQPTPMINLTNSLAPPPARSETWNNIVAKGFGGDQDLGLSTKAAFYDGIMASAISDLPVFCGTANCTWPVFPTLAVCGNCSETHYQQSCSTSNSCTYSTASGTSVVSPSGGSTGYRFTVAPTNTSADGPDTATQSYFSSFDIMSVSKSHTSASVEAYQCALWFCLHTYQVTVINGQQTTVLLGNWSKAEFSAASSSHNDEYYFTDIPSKMNVSPGTRYSVSMESIEVLGSFMASKMLGNSSNVDNQADYSSDWVQAMQNASSDLSAWMSRLTLSMTNDIRLSGSTDHNNRQSQYQYTGIAYVQAPYIQVEWRWVVYPISLMVLAFLYLAQTVWRTARDQVAAWKGDSLPMLFAHIDKGIHEVVRDGMDRPGGLNDQIGRTQVELVRRQNGQWLFKLPQRQVKRRQLVITDSSDEEF
JX266g531.t1	original_DE	euk	n.d.	-1.25	JX266g531.t1
JX266g531.t1	qseq	n.d.	n.d.	n.d.	MATAQPVVVSLHDLKSGAISFETLQEAFGPDSLGILVVKDVPQEFASLRRKLLSYASYMGNLNEEDFDKFTNEAAKYLVGWSKGREQLKNGGADDLKGSFYANCAFYVDPTREAATPTELFTLKDFPEYLAPNSWPPKEMLPGFRPTLEELCTVIIDTAVLVARACDRFAEKEIPGYPKSYLETVVKTSSTTKARLLHYYPMTEEIMARGGEEDNWCAVHKDHGCLTGLTSAMFIDEEKINAKVPAFGDKVPESLPTLEELPQSPDPQAGLWIKSRKGHPVQVKIPRDCIAFQTGEALERITRGKFKAVEHSVRGAYAKGVARNTLAVFTQPNLEDEVDLDQKITFGEFARGIIAKNTV
JX266g531.t1	DE	1.04400057462	0.526390637482	0.85	Clavaminate synthase
JX266g532.t1	original_DE	euk	n.d.	-1.25	JX266g532.t1
JX266g532.t1	qseq	n.d.	n.d.	n.d.	MVKPLSFKGDKKPKKRKRTEGESSATVEAGSSEVVKAPADDAADDDSWVSAEAVGDVVGPVMFVLPSEPPTCLACDANGSVFADPVVNIVDANPSTSEPHDVRQVWVANKIAGTENFRFKGRYGKYLSCDKYGILGATSEAVSPLETWTVIPTSDTPGTFQLQTLRETFLTVKESSKVNAGPEARGDATEISFDTTCRIRMQARFKPKLKASKEEKAKEKISRKELEEAVGRRLEEEEVRTLKRARREGDYHEQLLVLKVKGKHDKYG
JX266g532.t1	DE	2.21015756375	0.890351022952	0.423076923077	Actin-crosslinking protein
JX266g532.t1	CC_ARGOT	7.0273503708	0.68961285892	0005730	nucleolus
JX266g532.t1	MF_ARGOT	0.11662745786	0.354286907134	0051015	actin filament binding
JX266g532.t1	CC_ARGOT	0.139142733975	0.358862273088	0071013	catalytic step 2 spliceosome
JX266g532.t1	CC_ARGOT	0.00465102937831	0.314602415787	0016021	integral component of membrane
JX266g533.t1	original_DE	euk	n.d.	-1.25	JX266g533.t1
JX266g533.t1	qseq	n.d.	n.d.	n.d.	MFNLACVDGFRYPGLDEVYVLDLIPLTQGPAAISSDQKLCLFNPLGLRPGPVKEFHTNHGNLTCAKAYDVNSAVVATAGEDGSISMWDLRQDGSRAEVARMTDNQAPVLSLACSSSGYSVIAGTELRQSQASILIWDVRSNPTPRHKYQEVHSDDICELNFHPSDPNILLSGSTDGLVNVYDTRITDEDEVIIQTFNHDASIHHAAFLNDTDVFAVSHDERFAVYSMAEDQEKGSALTNFGNMREILGCQYIANVSAKANGAGAVIGAGTHDQQMFELVHLSKGTTEWALDRANSVGLPGAHSSEIVRSFCFYDEAQMVFSVGEDGYIKAWKPGA
JX266g533.t1	DE	1.37524836411	0.66004355679	0.719512195122	Guanine nucleotide-binding protein beta subunit-like protein, contains WD40-repeat
JX266g534.t1	original_DE	euk	n.d.	-1.25	JX266g534.t1
JX266g534.t1	qseq	n.d.	n.d.	n.d.	MRAQATLAEIASPASEVLLRQVAAQQPKIRPSSDGEWLLALCISRSPNPGLCRRQNPIHANSALGPHIEARRQSQVGVAPCRSSSLELSIDAVVSFEASLRRPAVRDWTSSSSEHHKRPPLPYTNERPLDVLLECYDARITAQNLLPKVFAADNPTDDVATPEPAVEVQPAALSGGWTPYQNGWELVDAARAELRKIKTPPSRKSKKPGGLFGTVFRYALKALPSLRVSAPPEEHAAPVISGPLLEGVRLLQQAADLDNTDAIYLLGELNFYGNYSHPRNFKAAFDHYNRLASVTGNSSAQFMVGFMYATGVGDAVERDQAKALLYHTFAANQGHTRSEMTVGARYVSGIGVPKSCDMACKYYKRVADKAIAWIRSGPPGGMHLVPEAYRLADEVGGVYGEGASVVSSGIHAFRYSPNSDAYAAIDDVIEYLDLMSQKGDYKAAFNLGRLYYEGQRELERDVELARHYFLSVATKFWRVKDGRPNDNVKPGLEKYAAKSAGYIGRMWLRGEGVKQNFGNAKKWFERGIQYGDSQSQWGLGLMSLKGYGVPHNFQRATELFKAAADQDFGTAQVALGALYLDQGNKDDLKIANHYFESAARYGNIEAQYYLAEMMHFGVGRDKTCHTALNYYKVVSEKAEPFLSSWSEANQAYEDGDLELALLDYIMAAEQGYEKAQNNVAYILDPSQSRLPLPSWLRRHTPKSKLLQDSALALIYWTRSSIQSNIDSLVKMGDYYLSGIGTEPAIDKAAQCYTGASEHFQSGQALYNLGWMHEHGVGLTQDFHLAKRYYDHALETNDEAYLPVTMSLMRLRLRSAWNTFTNGKINSIQDEPSEKKEWSLSEWINNFLQDERLYYDDVYEDLYDDGIVGSDGEPMGDDLDEAVVDSLIILFVAAAIVALVWYRNARQQAHRQAEENAAREGGAVGRQPAAPQQGAVPQPRNPGDQPFQPFGAGGIGH
JX266g534.t1	DE	2.41188273401	0.923108707247	0.486486486486	Hrd3-involved in degradation of hmg2p
JX266g534.t1	CC_ARGOT	0.830591554696	0.437030627488	0016021	integral component of membrane
JX266g535.t1	original_DE	euk	n.d.	-1.25	JX266g535.t1
JX266g535.t1	qseq	n.d.	n.d.	n.d.	MVNKFLVTAALLASAALANPIPGNNVEALKERGDSVDIREPWDGHCHHSWDDDASMVQXXXXXXXXXXXLQKMEDDHFKGGDYGHGGYGGKGGHEGYGHGGYGDKGDHKGYGGWGEGHXXXXXXXXXXXXRDGYHHDHDDHHHHDGYHHDHNDHHGYGGNHGWDKREAEAYNGDDKHYGGDRGGHHGNGDGHRGDRDGHRGDRDGHRGGHGGSGRHNGHGRD
JX266g536.t1	original_DE	euk	n.d.	-1.25	JX266g536.t1
JX266g536.t1	qseq	n.d.	n.d.	n.d.	MENKYHGEHREVMGPELADDVKHQEALIDSYVPDTEEERKLVRKIDLYILPAMWLMYLLSYMDRTNIGNAKIAGMEHDLGLDSGRYSVALIVFFVGYVVWEVPSNMILARTKPSIFLPAIMFLWGCVTIGMAFIQTYEALVGLRVVVGLLEAGFAPGMLLLLSSWYKPEEQARRFGVYISAAILSGAFGGLIAGAITSGLHGSHGLAGWRWLFIVEGAATAVWSIIASFLLMDFPANTKRLTEPERELAIKRLLARSARVETEDAPRLSHLQALKQALTNWRVWLFVVGYMAVVGSSTLSYFYPTLVNGLGYSTTVAQYMTIPIYVAAFFVTAIVVYFMDVYSAWRGFVLGCTMTVAMVCSIIICVVYDFHARYALLVIMASGLWASNGLSLAYASSTFAAMPAEVRGISLAFVNAMGNLAQIYGAYLFPSSSAPKYLMGFGVISGLCFTGVAAYLALYILLRKYPQRH
JX266g536.t1	DE	0.841222864333	0.432721064474	0.916666666667	Nicotinamide mononucleotide permease
JX266g536.t1	MF_ARGOT	3.35102525505	0.570500300025	0022857	transmembrane transporter activity
JX266g536.t1	BP_ARGOT	2.77995291116	0.546794730269	0055085	transmembrane transport
JX266g536.t1	CC_ARGOT	0.830463840768	0.437020453345	0016021	integral component of membrane
JX266g537.t1	original_DE	euk	n.d.	-1.25	JX266g537.t1
JX266g537.t1	qseq	n.d.	n.d.	n.d.	MTPSSEGSAAGSAPAVNNYPSTLPGPGHNWQISLEGKVIAITGANQGIGLGLAEVCLANSASKVFSLDISQPGDDFAALSKRYPGKLEYVNTDVTSEESVKNAIDEVASRGGRFDGMIANAGATKHQPALDFTLEQFERLYKLNVTGSWLCATYAARKFIELKTKGSIVFTASMTSYRPNRAAPSAPYGGTKAAVRNMTHTLAMEWSQYGIRVNSISPGFVKTALTYYVETSPDWDTKMKYYGGMPRLALPQELGGAYVYLLSDTATYTTGIDIPIAGVVGAW
JX266g537.t1	DE	0.990888050836	0.502726276031	0.74	Sorbose reductase sou1 (Short-chain dehydrogenase)
JX266g538.t1	original_DE	euk	n.d.	-1.25	JX266g538.t1
JX266g538.t1	qseq	n.d.	n.d.	n.d.	MEWKKDNKTYQILTAAEKGGYGVVAPIAYNIECILGCIRAAEAKRAPLILQVFPWAITYSDGLLIHAAAKAAREATVPVSIHLDHAQDEKLIRHAAANLPFDSIMVDMSHYEMEENLAKTKELVALCNEHKICTEAEPGRIEGGEDGIADTADLEGALTTEDQVEDFIATGIDFLAPAFGNVHGEYGTRGPVLEYDRLAMIRQKANGRVRIVLHGTNDFPNDVMQKCVQGGCSKINVNKLVLDDYLAYLKQKAPTTSLTTLMEEGTKEIQKLMEWQMDITGSTGKA
JX266g538.t1	DE	1.08253979791	0.543175246031	0.9	Fructose-bisphosphate aldolase
JX266g538.t1	MF_ARGOT	10.7694554323	0.781200639724	0004332	fructose-bisphosphate aldolase activity
JX266g538.t1	EC_ARGOT	10.7694554323	0.781200639724	EC:4.1.2.13	GO:0004332
JX266g538.t1	BP_ARGOT	7.42012840448	0.700223531483	0006096	glycolytic process
JX266g538.t1	MF_ARGOT	5.13808970205	0.633829990599	0008270	zinc ion binding
JX266g539.t1	original_DE	bac	n.d.	-1.25	JX266g539.t1
JX266g539.t1	qseq	n.d.	n.d.	n.d.	MGGDSSHTLNFVSADGYAQPGAANEKRAVSLPPGNELSCGDCEVRIGSFVTGGFWANVDNLAHSRVRREVF
JX266g540.t1	original_DE	euk	n.d.	-1.25	JX266g540.t1
JX266g540.t1	qseq	n.d.	n.d.	n.d.	MEPSEAPSHGSLAESQPPRPKRVRKSRSRGLRTKTGCLTCRKRHKKCDEQQPVCGPCSISSRDCIYADGPAAPAPQSQGSPTFSRHAKREVVVPATIPEVPRHSMSSTTGPSPHNLYPSPVEAPQPAPAMTLAEAYQYAYSPDTVASELLTTDMASNRWLDLLATDAAQADAGFSLAPSPAPEDSVSNSGYAEPRTIGTENQPVQGAHLIPTTPAAAASERHAWSLDRDIVLTNQEALLFRTFAERASLWLDLFDPYKHFGTYAIRLALRNVGLMKAILALTARHSAIVQANMGATSEVDSSLAVQYYYETLHYISSALQYNSYTHSEELLGTALVISTYEMLDSSDSNWKRHLKGVFWIQRSQDVNGASKGLRQSVWWAWLRQDIWAAFRERRRCFSFWRPVKDYPELRQDELADRAVYLLSQTVNYCSKLEPSPTEPETTAKRARVGEALMSELERWKSYLGPKFQPLPTAATNPNSVFQPLWIHPPQFAVALQVYSFACILITLHRPAVSGFDGYLKTQRTLSDAVATICGIATELKDEGSQILSAQCLFGAGLCVQDEVKRNAIISLINACEARTGWPMETLRNDLRAEWAKVG
JX266g540.t1	DE	0.779618814035	0.402481553406	0.909090909091	Fungal transcriptional regulatory
JX266g540.t1	MF_ARGOT	8.21122363837	0.7207739795	0000981	DNA-binding transcription factor activity, RNA polymerase II-specific
JX266g540.t1	BP_ARGOT	7.19770408773	0.694250360274	0006357	regulation of transcription by RNA polymerase II
JX266g540.t1	CC_ARGOT	4.14827239738	0.600433313789	0005634	nucleus
JX266g540.t1	MF_ARGOT	5.13681703923	0.633789226671	0008270	zinc ion binding
JX266g541.t1	original_DE	euk	n.d.	-1.25	JX266g541.t1
JX266g541.t1	qseq	n.d.	n.d.	n.d.	MSDKHFFPETAANTLVPRYLRALTAANPHLSLIESERVVYSTHHDPSTVSVISGGGSGHEPGWSGFVGEGALSAVACGDIFASPSTKQVLAAMKAAPSTEGTLLMITNYTGDKLHFGLAAERAKAEGLSKKVAVIPLTDDVSLGRSKSSVVGRRGLPGHVIPMKIVGAAAANKYSFERCVDLAKAVNSQVVSIGSALDHCHVPGRQKHENLPADVVVVGAGIHNEPGAQRLTPFPPVEDLISYCLKLLCDQNDSERAFVEFNAGDEVVLLVNNYGGLSNLELGALTDEAITQLGSKWNINPTRILSGHFETSLNAPGFSISLCNLTLASQESSTKVAELLDLLDSRTSAVHWPNISAPIKQNNSSPTSIETNGTDRPKFLAEDDIKADPNLLDAIIRAGCKAAIAAEPDLTNWDMVMGDGDCGEAVQGVSEAIIKNLDSGIAKKGSILEFLFSTTDAVDDMGGSLGAILGILLSAFTSSLQELVKTKGSPPDSSTYAQALAQAVTILKKYTGAREGDRTVMDVLLPFSDAFAETSDFHAAIQVAKEKAEGTRYLKAKFGRASYVAEAQGQELPDPGAWAFYEWLKGMSRAIKLFNS
JX266g541.t1	DE	1.02381020111	0.517467540057	0.869565217391	Dihydroxyacetone kinase
JX266g541.t1	GN	n.d.	n.d.	n.d.	DAK
JX266g541.t1	MF_ARGOT	15.0236459639	0.850968758811	0050354	triokinase activity
JX266g541.t1	EC_ARGOT	15.0236459639	0.850968758811	EC:2.7.1.28	GO:0050354
JX266g541.t1	KEGG_ARGOT	15.0236459639	0.850968758811	KEGG:R01059	GO:0050354
JX266g541.t1	BP_ARGOT	14.681107732	0.848928451491	0019588	anaerobic glycerol catabolic process
JX266g541.t1	CC_ARGOT	0.0397120634659	0.333635290262	0005829	cytosol
JX266g541.t1	MF_ARGOT	10.7820374699	0.781478908154	0004371	glycerone kinase activity
JX266g541.t1	EC_ARGOT	10.7820374699	0.781478908154	EC:2.7.1.29	GO:0004371
JX266g541.t1	KEGG_ARGOT	10.7820374699	0.781478908154	KEGG:R01011	GO:0004371
JX266g541.t1	CC_ARGOT	0.00855204166028	0.318127696616	0016021	integral component of membrane
JX266g541.t1	MF_ARGOT	2.81498329889	0.548315281725	0005524	ATP binding
JX266g541.t1	BP_ARGOT	3.32196336738	0.569345208823	0016310	phosphorylation
JX266g542.t1	original_DE	euk	n.d.	-1.25	JX266g542.t1
JX266g542.t1	qseq	n.d.	n.d.	n.d.	MAQLTWLITGCSSGFGEHFVHKIIARGDKVIATARNRRKIEHLKDTGADALQLDITDTQGNIDAVIAKAVSLYGRIDVLVNNAAYIAAGTIEDLDYEQFLEQFNTNLFGTIKVTKSVLPYFREQHHGMLVFIGSLSGWIGHPGVGAYASSKFALEGLAEAVHKETCDLGIRTLLVEPGRFRTNLLSQENLKSIASAIPDYLELSEGLLTRLKEQNQTQPGDPRKLVDIIIDMVREEGVAKGREAPFRLPLGLDVYDDMKDKCTSTLKLLQDWQDVIRSTDYA
JX266g542.t1	DE	0.873691904113	0.448324794646	0.896551724138	Hydroxybutyrate dehydrogenase
JX266g542.t1	GN	n.d.	n.d.	n.d.	YUSZ
JX266g543.t1	original_DE	bac	n.d.	-1.25	JX266g543.t1
JX266g543.t1	qseq	n.d.	n.d.	n.d.	MTEAAVVWRQKQVNSLLFLLPAKFRHRIYEFCLSFANDDFSDSLRPTHVFIESDPPPTVPAPQSDIVDHLTWTGYRRSRGQPLG
JX266g544.t1	original_DE	euk	n.d.	-1.25	JX266g544.t1
JX266g544.t1	qseq	n.d.	n.d.	n.d.	MDEPSGSSWSSVSTDVLLAELARRQGADTPGERPACGSRERGAYDTPLHVFAVVLILTLSTLACGFPLFSRRASQSRRSNRIVFLSQHFGTGVLLATAFVHLLPTAFTSLNDPCLPYVFSQGYRPMPGLVAMVSALVVVALESYLTTRGAGHSHNHAHAWDSDDETEQGHHGHSRPDGAGNARSLAAKRAPSHRPADIPLQDLGDREGLMAGVSPLPESSPSSVPPASGNPLIRKNGEEDDDDLDFDLDELDPSAEDDARPLAGSAAQAPLGSTASGIPNPEEQKRLMIQCLLLEAGILFHSIFIGMAVSVATGPPFVVFLIAIAFHQTFEGLALGSRIAAIQFPKHSIRPWLMVLAYGMTTPFGQVIGLIVHNMYDPMSQTGLLMVGFMNAISSGLLLFAGLVQLLAEDFLTEKSYKTLKGRTRMHAFLAVIGGAALMALVGAFA
JX266g544.t1	DE	1.42135919713	0.676744038349	0.682926829268	Related to low affininty zinc transporter
JX266g544.t1	BP_ARGOT	7.2994799847	0.696994823439	0030001	metal ion transport
JX266g544.t1	MF_ARGOT	6.97170413036	0.688085859218	0046873	metal ion transmembrane transporter activity
JX266g544.t1	CC_ARGOT	0.830564561457	0.437028477176	0016021	integral component of membrane
JX266g544.t1	BP_ARGOT	2.78029007066	0.546809410745	0055085	transmembrane transport
JX266g545.t1	original_DE	euk	n.d.	-1.25	JX266g545.t1
JX266g545.t1	qseq	n.d.	n.d.	n.d.	MVNIRRIVLSLTALLPLTSAAPTQKQQKREVIPGKYIVTLKDSASTSDVESHLGWVQSVHARSLTKRQTAGIEKTYSINSWNAYAGEFDDATIEEIKASADVVDVEEDQVWHLFDQPSNVELAPRALVTQTGATWGLGTVSHRTSGSTTYIYDSTAGTGTYAYIVDTGLLTTHNEFGSRASYGYNAVGGSNVDSVGHGTHVAGTIGGTTYGVSKSTTLIAVKVFEGESSSTSIILDGFNWAVNDITSKGRASKSAISMSLGGGFSSSFNSAVNSAYSSGVLSVVAAGNDGANAANYSPASAANAVTVGAITSTWSQASYSNYGSVLDVYAPGSSVLSAWIGSNTATNTISGTSMATPHVTGLALYLIALEGLSTPAAVIARIKALATSGSITSLGSGSPNLILYNGNGA
JX266g545.t1	DE	1.6173814633	0.742544760257	0.842105263158	Alkaline proteinase
JX266g545.t1	MF_ARGOT	7.01532514833	0.689283385906	0004252	serine-type endopeptidase activity
JX266g545.t1	EC_ARGOT	7.01532514833	0.689283385906	EC:3.4.19.1 EC:3.4.21.- EC:3.4.21.1 EC:3.4.21.10 EC:3.4.21.102 EC:3.4.21.20 EC:3.4.21.21 EC:3.4.21.22 EC:3.4.21.26 EC:3.4.21.27 EC:3.4.21.34 EC:3.4.21.35 EC:3.4.21.36 EC:3.4.21.38 EC:3.4.21.39 EC:3.4.21.4 EC:3.4.21.41 EC:3.4.21.42 EC:3.4.21.43 EC:3.4.21.45 EC:3.4.21.46 EC:3.4.21.47 EC:3.4.21.48 EC:3.4.21.5 EC:3.4.21.53 EC:3.4.21.54 EC:3.4.21.59 EC:3.4.21.6 EC:3.4.21.61 EC:3.4.21.62 EC:3.4.21.68 EC:3.4.21.69 EC:3.4.21.7 EC:3.4.21.71 EC:3.4.21.73 EC:3.4.21.75 EC:3.4.21.78 EC:3.4.21.79 EC:3.4.21.83 EC:3.4.21.87 EC:3.4.21.88 EC:3.4.21.89 EC:3.4.21.9 EC:3.4.21.92 EC:3.4.21.93 EC:3.4.21.94 EC:3.4.24.3 EC:3.4.24.34 EC:3.4.24.7	GO:0004252
JX266g545.t1	BP_ARGOT	4.24280366702	0.603783933744	0006508	proteolysis
JX266g545.t1	CC_ARGOT	0.392653209737	0.395685291817	0005576	extracellular region
JX266g545.t1	BP_ARGOT	0.252227842506	0.377622765257	0042784	evasion of host immune response via regulation of host complement system
JX266g545.t1	MF_ARGOT	0.204111327119	0.370299445684	0070051	fibrinogen binding
JX266g545.t1	BP_ARGOT	0.206602496945	0.370698550796	0060309	elastin catabolic process
JX266g545.t1	MF_ARGOT	0.170582562905	0.364669984134	0019863	IgE binding
JX266g545.t1	BP_ARGOT	0.17392161467	0.365254077971	0009405	pathogenesis
JX266g545.t1	BP_ARGOT	0.136384041524	0.35832266501	0006956	complement activation
JX266g546.t1	original_DE	euk	n.d.	-1.25	JX266g546.t1
JX266g546.t1	qseq	n.d.	n.d.	n.d.	MWIRSSFLGPLALVALANALPQPETDLVRGALAAVSCASTFASGKYPTWQQLPIQTTLPDPFLPLSKTTTDSGNSASDIMSGKAAGRIASKEEWIQCRQPEILNMLQEYQYGYYPDHSQETVKATRSGTTVSIEVTAGGKTGKFRATVALPGGASTSAKAPVVINIGGMQNQPYLQAGIAVVGFDYTSVAADSNSKTGAFWDIYKGRDIGVLTAWGWGFHRTLDALNMTVPEIDPTKVGVTGCSRLGKGALAAGLFDTRITLTMPMSSGVQGVGPYRYHAMSGQDETLENSKSGAGWWSDSTLGTFVNHAENLPYDAHTIAAALAPRALIIDQGQGDQFTNSKATAIVVYPAAKAVYDWLGAGDQIGMGIRSGGHCDMSGFTNILPFVQKILQGKNTTRDYNNLSPWAAMPTTYPWATNIPKA
JX266g546.t1	DE	2.66284202131	0.951427298428	0.58064516129	Carbohydrate esterase family 15
JX266g546.t1	MF_ARGOT	12.8629224652	0.8254585898	0030248	cellulose binding
JX266g546.t1	CC_ARGOT	5.78560435955	0.653953673047	0005576	extracellular region
JX266g546.t1	BP_ARGOT	4.0250567346	0.596008139498	0005975	carbohydrate metabolic process
JX266g547.t1	original_DE	euk	n.d.	-1.25	JX266g547.t1
JX266g547.t1	qseq	n.d.	n.d.	n.d.	MGAQPSIPRDTSRKLEVIDMGYARTATMSFAMAFEELLDGPAMHGGTQMFNREDAYCRKLSLLYKYRREGDRVRLMKTLQEVIGGFVGCADCPRIHFLPELMELYPDAKVVLVTRDRESWWKSFSVFGDETAKSAVATFFLQILLFPIPGARWFPSIVKGFEEDLWRVHGLESQDGLFLEKHNAWVRQQVPKDKLLEMDLAAGWEPLCRFLGKPVPTKPFPRANDREARDRFMRYKVAQASVAWIGILSTVAFAGHSAWRFWRR
JX266g547.t1	DE	0.739234628059	0.382207420317	0.914285714286	Nad dependent epimerase dehydratase
JX266g547.t1	CC_ARGOT	0.830119340861	0.436993005364	0016021	integral component of membrane
JX266g548.t1	original_DE	euk	n.d.	-1.25	JX266g548.t1
JX266g548.t1	qseq	n.d.	n.d.	n.d.	MNTIARDSDDDPVFTYISPWNELNAGLWSLFAGATVFLGLRLWCKIDRRHGLWYDDYILIVSWTILLANNILIVYEFATGYILEDSTQSWDDRMHILINVSSCGTLIGQALTKTAFAVTLLRLSNRWQQGVLWFCISTMNVWMVLKVIFQWAKVCGKSNYQDWYRLNFCIGPTFRADFKEGGNVYNVIMDFIFASFPWLITRSLEMRKVEKIGLCVTLSLGMVVAIVSAVRISWKDDGNERDPYYIWRNGVSQVWYSSEVTGTIMVQCIPILRTIIKEIHTSLVTKKLESTLTGDTRSMSFGSKRASAVSKRETTIGKRISASTYSDGSKKGADIIALREIPEEPDHSWQRLGSLSAVDTERAIQTFHFSDSWPLSNERSPALHSSHSGKSFDTDNDRRSHSFTATSEEKDLEDGLSPPPKRKTNHWAEQS
JX266g549.t1	original_DE	euk	n.d.	-1.25	JX266g549.t1
JX266g549.t1	qseq	n.d.	n.d.	n.d.	MPQIRKPSPWDHDGRTKVARRRQADRRCIFLVLAVIMAAGFWRKAAWLMPAFASLPATVLAGSSCHFNPYEHLGNLSPYWKPDNTPSSLQSGTPPGCSVEKAFLVHRHGSRNPLSDEIGAIRNLSYYINNNTDLFSQPQTELPTEFAFLTKGWNSTFTTNDLSAIGRQQLFDHGVALRLQYPDLHTDVVLAGDQDRVVESAVWFMDGYYGRSANATATLNRIAEDDVTVSWITPMDTCEGWKYSFGGSLVSQWGVVYLPPLAKRINEALKPAYPTVNFTSSLVHGMLYACAYGTAVSGLDSSPWCPVFLPEEILQHEYEYDLLMRGAFGYGLPNGMGPVIGSLLVSNITSFLQNDSGPNLSLNFGHDTTIDLGLTALGLAADSEYPAEGPVNATRLWRTAKQVPFGAQMLWRGLSCDGEKRIQLLLNEANFDLGPTGCESDNYGSCSLADFVAAGTVQAALNVTHGDARWNAACSI
JX266g549.t1	DE	1.45523719955	0.688717422997	0.729166666667	Related to Thiamine-repressible acid phosphatase
JX266g549.t1	MF_ARGOT	6.7860146744	0.682945712231	0016791	phosphatase activity
JX266g549.t1	EC_ARGOT	6.7860146744	0.682945712231	EC:3.1.3.-	GO:0016791
JX266g549.t1	BP_ARGOT	6.32588667803	0.669897100027	0016311	dephosphorylation
JX266g550.t1	original_DE	euk	n.d.	-1.25	JX266g550.t1
JX266g550.t1	qseq	n.d.	n.d.	n.d.	MLESSANPRVGVAALIRNEQGKIIVGKRLASHGTGAWAVPGGHLEFGESHFACAERETLEETGLEVKGVKIVAVTNDVFEDLGKHYITIFVECARRDATQEPRVMEVDKCEEWRWTSWEELLDWQAQQEKQDNECSGQKLFLPMRNLLRDYYPQISKTA
JX266g550.t1	DE	0.790608880466	0.407937116664	0.8	Nudix hydrolase
JX266g550.t1	MF_ARGOT	1.86565593343	0.503027251458	0016787	hydrolase activity
JX266g550.t1	EC_ARGOT	1.86565593343	0.503027251458	EC:3.-.-.-	GO:0016787
JX266g550.t1	BP_ARGOT	0.139556584579	0.358942760392	0006203	dGTP catabolic process
JX266g550.t1	CC_ARGOT	0.0988567101354	0.350353039045	0034272	phosphatidylinositol 3-kinase complex, class III, type II
JX266g550.t1	CC_ARGOT	0.0520338470183	0.337821468537	0005829	cytosol
JX266g550.t1	BP_ARGOT	0.117641236656	0.354501956769	0042738	exogenous drug catabolic process
JX266g550.t1	CC_ARGOT	0.00485971680845	0.314822134353	0016021	integral component of membrane
JX266g550.t1	BP_ARGOT	0.106197519873	0.352017719296	0042262	DNA protection
JX266g550.t1	BP_ARGOT	0.0864079119175	0.3473818634	0061136	regulation of proteasomal protein catabolic process
JX266g550.t1	BP_ARGOT	0.0691092997686	0.342871116455	0000278	mitotic cell cycle
JX266g550.t1	BP_ARGOT	0.0345870421852	0.331703703336	0000302	response to reactive oxygen species
JX266g551.t1	original_DE	euk	n.d.	-1.25	JX266g551.t1
JX266g551.t1	qseq	n.d.	n.d.	n.d.	MADEVTTEKAASPDHIEKGKLEYVQFDKADRHDKVLNAEARQATANEHDLTFMQAIKTYKRAALWSMLISLTVVMEGYDTTLLGSFFGYPAFRRKYGTYINEKDGWQIDSSWLSGFNGISAVGNLIGALLNGWLAPKYGHRVVLMANLALLSAFIFITFFAPTIEVQFVGQFLCNIPWGVFATTGPSYAAEVAPMALRGYLTAYINLCWCIGQFISAGVLKGLVNDPTDWSYRIPFAVQWVWPIPLFIVALLAPESPWFLVRTGQLEKARRSLERLSQPEHNVDYDATIALMVHTNKIEKDEQAGVSLFDAFKGTNKKRTEIACMAFLSQITNGGALCYTGTFFFQQTGISDDTSYAIGLAGTAIAFMGTVISWLYLARWGRRTIWLYGFFVLVVVLFLIGILACVPEQTIQLAWAQSCLCLVWLGAYSMSVGPIVYTIVSEIGSTRLRTQTVVLGRGTYYIGNLIGGILQPKFMSPTAWNAKGKTAFFWGSLAFLTTVWGLFRLPETKDRTFAEMDFMFQKGIPARKFASYHIDQDEEFLTNEAR
JX266g551.t1	DE	1.03539131757	0.522596705287	0.65625	Alpha-glucosides permease mph2 3
JX266g551.t1	MF_ARGOT	3.35120748291	0.570507527001	0022857	transmembrane transporter activity
JX266g551.t1	BP_ARGOT	2.78010408426	0.546801312703	0055085	transmembrane transport
JX266g551.t1	CC_ARGOT	0.830509001171	0.437024051072	0016021	integral component of membrane
JX266g552.t1	original_DE	euk	n.d.	-1.25	JX266g552.t1
JX266g552.t1	qseq	n.d.	n.d.	n.d.	MSRRTTAGESPESKPTASPTDSDETPKDCESGSKLEPTQTNGTQARKHATFRRRVTMLSLFMILFLAALDTTIVSTALPTIASTLGANTAQYAWVGSSYTLASTSSTPIWAKLSDVAGRKLALITANCLFLAGDVVAALAQSTDMLIAARALQGAGGGGIMVLITIIIGDLFVIEERAKYYGLTGVVFAIASSTGPILGGVFTQSVGWRWCFWIQLPIGFASLMVIIFTLQVEAPQVALWTALRSLDWTGLALIVGGVISFLYGLESGGGGLLPWSNAKVVAPIVVGLVVLLMFCAWEVKFAKQPLIPPRIFSSATNVAAFTLQCLHSFVFISYDYFLPLYFQAVLRFTPVISGVSLLALVVPLSCMTIFAGIFIRRTGNFLYVIWFGTTLMTLGTGLLIALGSSKSWAEIICYEIIIGIGTGPLFQAPMIALQSHIQQEDMSPAMSALSFTRNLFSTISIIVGSILIQSRLGTSSLTSYASSVMHGNEGTSTSTAAYVNALHLMWAFYTGAYSRVTSSLAACEYQEKLTTPATSAAIFLSIPL
JX266g552.t1	DE	0.745054005628	0.385150946507	0.85	MFS drug transporter
JX266g552.t1	MF_ARGOT	3.35144674392	0.570517015557	0022857	transmembrane transporter activity
JX266g552.t1	BP_ARGOT	2.78030257108	0.546809955017	0055085	transmembrane transport
JX266g552.t1	CC_ARGOT	1.35124593512	0.47348498778	0005886	plasma membrane
JX266g552.t1	CC_ARGOT	0.830568295745	0.437028774656	0016021	integral component of membrane
JX266g553.t1	original_DE	euk	n.d.	-1.25	JX266g553.t1
JX266g553.t1	qseq	n.d.	n.d.	n.d.	MSSGSDTSYHTAKTSQGTSSSGSSKSHSSTGTTSPIAVGESASGIGATPSMSRSSSAQHPASASTSTGTTASGGNNSSSGSTQYSAGVGANSSSGGSAGYTNWDHAQGGDNSSDGSSSSAGERPTSHSQPRPFRFGK
JX266g554.t1	original_DE	euk	n.d.	-1.25	JX266g554.t1
JX266g554.t1	qseq	n.d.	n.d.	n.d.	MSTIQQLKNFIRHGKQARTNNNHQEETPRKHDHSPPTGSSAHKAMAHVTEPAMSVPPPKAAQHHAQPIPDAYSAQPGDNQHRVAQANDVAAHHAEETVESAKSKSKRNDDSHVAKLIQQENESRGKFPKYPGLERWELVEKMGDGAFSNVYRARDLTGDAGEVAIKVVRKFEMNNMQRANILKEVQIMRQLDHPNIIKLIDFSESRQYYYIILELAPGGELFHQIVRLTYFSEDLSRHVITQVAEALEYLHEERGVVHRDIKPENILFRPIPVVPSKSPKPKQPGDEDKVDEGEYIPGHGAGGIGQIKIADFGLSKIVWDNSTMTPCGTVGYTAPEIVKDERYSKSVDMWALGCVLYTLLCGFPPFYDESIEVLTEKVAKGQYTFLSPWWDDISKSAQDLITHLLTVDPEKRYTITEFLAHPWIRQGSGPTPRDEKKAAGGDMLRAFDASRFVDGDRRMDFRSPGAVNLREIFDVGYSVHRQEEEAKRRKQIGTKGAAMSRLTNLNELSEDEEEDKSDPEYVHKTDASQLEQRMRDTNLGKSQERGRDRERQAEKPTEKGYGQHSAAVAHAARQQVRDRNKQKAPFELSLDGATLLGRRAHKPTASAGGA
JX266g554.t1	DE	1.61530047581	0.741890387578	0.694444444444	Serine/threonine-protein kinase srk1
JX266g554.t1	MF_ARGOT	5.23663555801	0.636971270102	0004672	protein kinase activity
JX266g554.t1	BP_ARGOT	5.15762700296	0.634455146144	0006468	protein phosphorylation
JX266g554.t1	CC_ARGOT	0.00344079255178	0.313217180696	0016021	integral component of membrane
JX266g554.t1	MF_ARGOT	2.88284689364	0.551234331022	0005524	ATP binding
JX266g555.t1	original_DE	bac	n.d.	-1.25	JX266g555.t1
JX266g555.t1	qseq	n.d.	n.d.	n.d.	MAAVGVQILTQLGVQYLPSTGACTVDIAVAISLGQCGFININIDEQHQVTVLPDQTFVTPTIHTPTPIETPRPIDPLRYSESNPAKETPVPVTVPVRLPPYCSSTTIDVDVREIPTIDPHNIELSLKLRGLLNVNLGLDVDLRGLLGGLFSGSSRNICRPLRNRHSSTITARSAV
JX266g556.t1	original_DE	euk	n.d.	-1.25	JX266g556.t1
JX266g556.t1	qseq	n.d.	n.d.	n.d.	MKNPFKRSPGPAIEVVHAPAESDVSEKADNAAGGVDVSEAAADLEKIAHAHQYDPNLPQENIDAVKKALRDGDAEEILEADAIFTENSPYAEVRAAVRNTDGGEVANTVRAWVLGMVFVTLGSGINMFLSMRSPAISFPSVVVQLLVYPIGCLWAKVLPTKVFNTFGVRWTLNTGPFTIKEHVVITLMANVSIGYAYSTDALLALQGKPFYDINLGWGFALLFTLSSQLIGISFAGMFRRFLIWPSAMMWPSIFSNTALFYALHDKSKHDKAQANGWEISRYRYFFYVLCGMFCYYWIPGVLWQGLSVFAFVTWIRPNNVVLNQIFGGFTGLSLIPITFDWTYVNAYLGDPLLAPVHTHINTLIGLFVFVILTTIGITYTGSVYADYLPMVTSQTYDNTQSAYNVSRILNADHTFNLDKYKTYSPLFLAPTFALNYGLSFAALTAVLVHTGLFHGKEIWYRYKTARNQEPDVHLKMMKKYPEAPDWWYVVLFILTTAMGLACCLAYDSQLPWWTYFISIILALVFVIPTCSVLAISNIALALNVLSPFLAGFMIPGRPIGVMIFKVYSTIVLGQAQTYSSDLKMAHYMKIPPKTTFWCQVVASIWAVIVQIATMNWTLGNIPNCCAANQPAKFSCPNGKTFFSSSIVWGVIGPQRMFGTGSIYSNFNWFWLIGATLPLIIWVCTRKLHLGFARHLNAPVMLGAMGWLPPATPLSFSSWGLFGLLFNHVIKNRYRGWWHNYNFVTAAGLDAGLIISTIVIFFAITLPGVTIPQWWGNVDVFNTLDASYDAWLQTVPDGGTFGPASW
JX266g556.t1	DE	1.3547789938	0.652480769129	0.9	Small oligopeptide transporter
JX266g556.t1	BP_ARGOT	4.65308284065	0.617911001807	0015031	protein transport
JX266g556.t1	CC_ARGOT	0.714018898712	0.427393475794	0016021	integral component of membrane
JX266g556.t1	BP_ARGOT	2.39015694442	0.529181122737	0055085	transmembrane transport
JX266g557.t1	original_DE	euk	n.d.	-1.25	JX266g557.t1
JX266g557.t1	qseq	n.d.	n.d.	n.d.	MTQVRALPKKRLLEFQTPFLTVAPTVRFNVLGEGFITIDPENIETIIKTRFEDYHLGDRSNQLYRLLGEGIFTQDGSAWQLSRRILQKQFVRVREAGIAALQAHVDTMLANIGGEDIDNGTVVDLQPHFFEYTLNTTTHLLFGEPHSALPKLERDALRNDFEYASQVSANRMRLANLCWLYTPPKFIKACRNVRNWAQFFADKALHCLHTEGIEAAGQKYPFIVDLWQELGDRSLVRDQLLHVLIAGRDTTACLLSWTL
JX266g557.t1	DE	0.593623732747	0.109366466654	0.274509803922	Putative n-alkane-inducible cytochrome p450 protein
JX266g558.t1	original_DE	euk	n.d.	-1.25	JX266g558.t1
JX266g558.t1	qseq	n.d.	n.d.	n.d.	MGHTPKATDFTVGWVCALPIELAAAAEIMDEEYDNLDPQPPPPPTDTNVYTYGRIGVHQVVAACLPAGQMGNNQAAVVASQMRNSFPALRFGLLVGVGGGVPSGEYDIRLGDVVISQPTGQHGGVIQFDFGKTGLNGRISRTGSLNAPPPILLNALAKLRANDIRGKTTITQHLSKVSSNRKFACPGPQNDTLYAPASRHXXXXXXXXXXXXXXXXXXXXXXXXPVLFFGNIASGNQVMKDGPTRDCISHSLGGVMCFEMEAAGLMNNFPCLVLRGICDYADEHKNKKWQAYAAATAAAYAKELLSIVSPSIEMSKAPQVKAPETSRAVPQANPSRPASRGRRIQHYIVPISSSSIYTGRESELETVRQAFESTTANLQKRFVIYGGPGTGKTALALRYAQDSAVGYWGVFWIDASNLANAEQSYAEIGKQVGTDGKINSVKYWFSARPHSESWLLIIDNADYSGHDGVRLDDLFPPGINGSVLVTTRDPYQRSHGTVGSRHLELGNMISDDAINLFLQATEEKPSQTSRQRAMEICERLHFLPLAILYAGRAIHKNPSLAKGYERYFDSKIQRLRDDWYRHRRNSPGVATKDYLALQFEDDTSRIFATFEMLVDLLETRATEGNRQYQDALQMIHVFSYMHFQDIRLERLIDAAVNLELEATQEQEEKRKEEHALQQLNINTKQTRQSNAYNLVRAMLWGQKSPAVLPEVLKSPDHHTGEMLKHVVSENLKNSLQVLVSMSLLIRHGRDGHESYRIHPLVHQWIRHRPQRSIAEQALFCQLAKTTLARASRLIGGDSKDELAKRGPLKPHIDHARRCWTQVQSDIENQRQQSRWTWLPGRFKLMRATFGPLQASETARFGKIYLDCGAFEVAEGLFREVLDYLLRVMGPDHNFTHRVKLALAVAVFYQSRRNEQSELLSQIYESQKRSLGHQHPRTLDTMTLLAECILHQTRITEGLALCEAALQGLLRAYGHDHKATLRCLYLIGKAYHWKMENEKTEKYHQDAYKGAQRLRGTVDAVPEDDFLMFKQEYALATIRLGSTYHEAAERLQREVLAERIRLSGVENLVTLQARAVLSRIWARQRRYAKAYNDMEENLNIALRQLPVDNMLILAGKTWFADALVQRGTVDDLARAQTLLTPALEKAKYANAAGPDGEHVDHITAMWVSINCLAKQHRFEEAMHKCLELRAGIHGVGNHGFGAKHIFNNDLNKMMAQLAQRIQANESGTKLEPFEYIDIYF
JX266g559.t1	original_DE	euk	n.d.	-1.25	JX266g559.t1
JX266g559.t1	qseq	n.d.	n.d.	n.d.	MMFTSSILSLVLGATSVLASPVTPTPTLDKRATTISCDSWGSLTTGGYVIYHNNWGASAASSGSQCTYFDSLNGNSVAWHTSWTWAGGSYNVKSYSNVALENVNKKLSAVSSIPSTWKWSQTGNNLVADVAYDLWLAPTSGGTNAYEIMVWLAAYGGAGPISSSGSPIATVTIGGNSYKLFYGLNGSTKVYSFVASSTITNFSGDLNLFFKYLTSSQGVPSSYYITSLQAGTEPFTGSNAVLTTTAYSISVS
JX266g559.t1	DE	2.2134101486	0.89094985802	0.928571428571	Xyloglucan-specific endo-beta--glucanase a
JX266g559.t1	MF_ARGOT	11.5615339057	0.798412752312	0008810	cellulase activity
JX266g559.t1	EC_ARGOT	11.5615339057	0.798412752312	EC:3.2.1.4	GO:0008810
JX266g559.t1	BP_ARGOT	8.37339003321	0.724862488813	0000272	polysaccharide catabolic process
JX266g559.t1	CC_ARGOT	0.596166601801	0.416811570823	0005576	extracellular region
JX266g559.t1	MF_ARGOT	1.54475007548	0.485166139847	0033946	xyloglucan-specific endo-beta-1,4-glucanase activity
JX266g559.t1	EC_ARGOT	1.54475007548	0.485166139847	EC:3.2.1.151	GO:0033946
JX266g559.t1	MF_ARGOT	0.353369519826	0.391013983347	0030248	cellulose binding
JX266g559.t1	BP_ARGOT	0.501944740708	0.407571381084	0071555	cell wall organization
JX266g560.t1	original_DE	euk	n.d.	-1.25	JX266g560.t1
JX266g560.t1	qseq	n.d.	n.d.	n.d.	MTSGLPSKSELQEQAARGRPSTQAKASAIACPEADVSDANVVKGGSAATAQSLHDKQQNFFAKAGEVARKPAGEVTKEDAAEVQKAEVGKYAPSVYHASTLRDVLAGETPGWETTEGLDFSGRAIACRPQCSEPGPLREGYELGAAVLRFWPPVDTALGSDVLWRASSRIAAGAKHGTGTWSISQLENQKDYVRLIQHPFASITMNVSNLRQPKGN
JX266g561.t1	original_DE	euk	n.d.	-1.25	JX266g561.t1
JX266g561.t1	qseq	n.d.	n.d.	n.d.	MDSSQSNHALVLGASGLIGWSVVNQLLSNYPMPGSFPRVTALTNRPVGLEESCWPTERLSTGRPSLRLVSGVDLRCNGRGDSGNGPQELAKTLLERVEDAHTFTHVYYFVFTSLQDHLEEVAVNKRMLENVIGALEILGAPLKFVVFPGGTRGYGIYTPGGTFTPPLAEDMVNNLPPDYAKTVVYPVFRELLTKACQGKSWTWCEICPDAIIGFTPNGSQFSLALHWAQYLSLYAHNHGLRPQQTERPAAPVTIPFPGNEAAYESKFTPVSAKTLACFAIHASMDPNNCGGGRLFNIGDSVKPAKFREIWPRLAAWFGMEGTSPVASSADDASNDDKKVMPGQYIAQHQDVFLGKGLHRAVKAGVGAGSSQLDSVGTWLTFDRQLSLKKLRDSGFNEEKDPVDGWLESFEAFRKAGLIF
JX266g561.t1	DE	2.06165283104	0.860543100686	0.9	Short chain dehydrogenase sirQ
JX266g562.t1	original_DE	euk	n.d.	-1.25	JX266g562.t1
JX266g562.t1	qseq	n.d.	n.d.	n.d.	MSSAALQSAPHQPTSLPPLDSHISSQYTSNRSPSREAYYARESQAAASPASSNGPSRRSRNTATHHDPGQSSTMASRTALASPVPVATGDQTPSTSSLSRRRNEQPVPPPRTSSSQQGGSSSRRSARAEERAANSPRRAATGESSSSRPVANGYEDSGSRRRAAQQESSNRGSSRDRQSTTTMPIRTNTNTSSKQPSREASEVLNRVIVSQPEDDLEREQERLDEAQPHQVTPGQTSHDYDDSIPPPIASAREAHDDGRTRRSRHDHSKREKASKFGDYYLGHTIGEGEFGKVKLGWKQDGGVQVAIKLIRRDSVGNNPSRLAKIYREVSILRGVAHPNIVRLHEMTETERHIGIVLEYASGGELFDYILTHRYLKDNAARRLFAQLISGVGYLHKKGIVHRDLKLENLLLDRNRNIIITDFGFANTFDPHDELSVEQELGLGDRDFVKRTGLDKKKSNGLRRGDLMQTSCGSPCYAAPELVVSDSLYTGRKVDVWSCGVILYAMLAGYLPFDDDPANPEGDNINLLYKYIVNTPLTFPEYVTPHARDLLRRILVPSPRKRADLFEVARHSWLSEYAHVVELITSTTTTSSEIQNTTVPANDEEPSGLARSASVREPSKSKQTAAAMGDLARKQGTVDPDEPPAQGKQQKDNKRRTVQVEYVAPTTQTQRGGEAASQASPRGKTRARSSSRGPVEVQTSPNDKPLPRDPPVTKDAYNPSPSHRTRPPSSHKNTNTHSARAGRDGSRATSEQYMTTISGANVPRPATGGSMQSTGSRHGLGAGATRASYGQPIPPTVAGTNAQGRMSQPSSGAKNYVISNPIPQEQPDLDFGRPSISAVPAKFAQVSGFSNTPPQSSGGESKGHKRSNTIGEISDKIFGRRGSIFGGRKKRDSQQPSEKANRKYPPVSMSNTMSGEPVGRPSMDSRASRRSFSQTLGLSKKQSGSMTGSQASQERPPNTRRFSLMKAIGLGREADSPPPDMSSSQHLPMQDAPQTDDFSQYAERPRSRGDHLQYADAAYDDELQTSGAVPQPSATNPARHQRYASGSRPNAIPAYMQQGAVLNSGSESSIDHPRRKPVHNAAPYQGGYDSDGRAASRGRLQKNKRFVDAYDGEDYGRPNDHAGSSGAAKRVMDFFRRRGKARGGEA
JX266g562.t1	DE	1.24006341004	0.60839964282	0.7	Camk camkl kin4 protein kinase
JX266g562.t1	MF_ARGOT	5.38674925488	0.6417000742	0004672	protein kinase activity
JX266g562.t1	BP_ARGOT	5.30547583604	0.639148141377	0006468	protein phosphorylation
JX266g562.t1	MF_ARGOT	2.96548674893	0.554742947805	0005524	ATP binding
JX266g563.t1	original_DE	euk	n.d.	-1.25	JX266g563.t1
JX266g563.t1	qseq	n.d.	n.d.	n.d.	MDRSPYVVGPAGDFQHTHTIIFLHGRGSDCDEFASELFESEASDLLVPEGPRTLPALFRSVRWVFPSAPQTLSERFGAVESQWFDMWAVESPDERFESQVKGLRQSVTLLEAVIANEEALVPRNRIFLAGISQGFAAAITAALLARDSFAGLIGLCTWMPKRAYEAIRAVEGLDREERIVKSTSVFLAHSRDDGVVPVENGRGLRDYLSQHFPAIEWHEYESAEHWIVEPEGVDDIVTFLRSHIGQ
JX266g563.t1	DE	1.12277722824	0.560352526635	0.431034482759	Phospholipase/carboxylesterase family protein-like protein
JX266g563.t1	MF_ARGOT	2.22513592832	0.521293235772	0016787	hydrolase activity
JX266g563.t1	EC_ARGOT	2.22513592832	0.521293235772	EC:3.-.-.-	GO:0016787
JX266g564.t1	original_DE	euk	n.d.	-1.25	JX266g564.t1
JX266g564.t1	qseq	n.d.	n.d.	n.d.	MVANSTSYKQLKEDFVSNLSGGSVSEITYVVSVAPVAVLLWSVLQARQSFFRKNAATETSSPFALLVDFLLNVCAALLAITLWSSTPLLFSGLIIAPALFIYALPQRTTKKRVKLPPSSKANNANDRAGGPLGVLSLKPFLTQYRGSMMVLTCLAILAVDFRLFPRRFAKVETWGTSLMDLGVGSFVFSAGVVAARPVLKERAESRTTPLHQRLVYSMRHSLPLLVLGVIRLLSVKGLDYAEHVTEYGVHWNFFFTLGLLPPFVAVSQSILRVIPSYATLSLLLAVLYQVVLESTSLKSYILLAPRVDLISMNREGLCSFVGYLAIFLAGQDAGMYVLPRRINPNSTSTPGTQRNTLLLTIAVWSGIWWALYYFSTNPVRGAGLDVSRRLANLPYVLWIVAFNNAQILAFCLIDSLFFPSFYNAQDARTEKEAYEIATSRVLRGFNRNGLAVFLVANLLTGLVNMTVPTLDVGPVATMGILVGYAAVVSGFAVALDAWNISIKL
JX266g564.t1	DE	2.15227416683	0.879306763904	0.861111111111	GPI-anchored wall transfer protein 1
JX266g564.t1	GN	n.d.	n.d.	n.d.	GWT1
JX266g564.t1	BP_ARGOT	10.3152296111	0.771043648504	0006506	GPI anchor biosynthetic process
JX266g564.t1	CC_ARGOT	7.3663597487	0.698787880093	0005789	endoplasmic reticulum membrane
JX266g564.t1	MF_ARGOT	5.04871040102	0.6309547522	0016746	transferase activity, transferring acyl groups
JX266g564.t1	EC_ARGOT	5.04871040102	0.6309547522	EC:2.3.-.-	GO:0016746
JX266g564.t1	CC_ARGOT	0.822485297945	0.436383295964	0016021	integral component of membrane
JX266g564.t1	CC_ARGOT	0.0624656640108	0.340990027459	0005655	nucleolar ribonuclease P complex
JX266g564.t1	CC_ARGOT	0.0607791524273	0.340496777813	0000172	ribonuclease MRP complex
JX266g564.t1	BP_ARGOT	0.0619735852542	0.340846805901	0072659	protein localization to plasma membrane
JX266g564.t1	BP_ARGOT	0.0493729025522	0.336963460438	0001682	tRNA 5'-leader removal
JX266g565.t1	original_DE	euk	n.d.	-1.25	JX266g565.t1
JX266g565.t1	qseq	n.d.	n.d.	n.d.	MHGLISTLAAILPLAVAAPFGHNARDSNAGCQAKSQKDFQWTVENFDYHASYIFTTPAHQNSWGYVNFNLTNPALEYKASCSASSSQLSDFFYGTMAYNCTVPDGSTTKATFDFNRANGELNINQTWVCSDLEPQWPATFHAYGQVNLTLDCTDSTWQNPNWTIGQIYSDREVKCAPVTVPVKPHTITAVA
JX266g565.t1	DE	3.50522421911	0.9680758	0.311111111111	AA1-like domain-containing protein (Fragment)
JX266g565.t1	CC_ARGOT	5.74787960169	0.652813164873	0005576	extracellular region
JX266g566.t1	original_DE	euk	n.d.	-1.25	JX266g566.t1
JX266g566.t1	qseq	n.d.	n.d.	n.d.	MSAQQPSNRPLTGEPTSSAKNGALDAKARVGEQRSVDETPPYVANLASENTQRMEAALGDAILRFLRIRKGPKGDEYDLDATATQSSIWDADNVEEYKELYIHPKWENWAAFDPKFRWTWREERAVRRKVDWKIMVWVCIMFASLNIDRNNINNAVSDNMLDDLDLTRADYVSLCLSSSSISWIGPDLWIPIQICLFSLISGAQFFLSGPASFLATRYLMLAWYWMSSQLVDIGVGFAAVGLVSMRGILGYEGWRWLFLIEGAFTFLIGIASFFLMPQCPAKTKSWWHPKGYFTENEEKIIVNAGKSLEQAEKGGMYNRQGLSVRQIWECTKDYDMWPLYILGLLFGLPKYPVNQYLTLSFRGLGFNVIQTNLLSIPNIVGSSIMMLLITAFSELVNNRSFVSMAEDAWLLPCFVALLALPNPSAWAYFAISTVLLSFPYHPIQVAWTSRNAGSVQNRTVSASLYNMWVQVSGMIGANIYQPDDAPRYYKANKRLLVICVWMCLVQYPVTYFYYRWRNQSKAKVWDIMTPEEQETYRKTTTDEGNKRLDFRFAT
JX266g566.t1	DE	0.858751056475	0.441173296398	0.723404255319	Related to nicotinamide mononucleotide permease
JX266g566.t1	MF_ARGOT	3.3511136394	0.570503805285	0022857	transmembrane transporter activity
JX266g566.t1	BP_ARGOT	2.78002623331	0.546797922911	0055085	transmembrane transport
JX266g566.t1	CC_ARGOT	0.830485744516	0.437022198331	0016021	integral component of membrane
JX266g567.t1	original_DE	euk	n.d.	-1.25	JX266g567.t1
JX266g567.t1	qseq	n.d.	n.d.	n.d.	MSSIATVRSLDHLVLTVKDLQATVKFYEDVLGMKHTSFSSGGQDRHALIFGEQKINLHVSGREFEPKAQNVQPGSGDLCFLIDDQVDDVAKRLHGKNIEVLEGGGVVTRTGAKSKLRSVYIRDPDGNLVEYVSPHAPDKHLLTRPRLSNELP
JX266g567.t1	DE	0.79782933444	0.411507020574	0.898550724638	Glyoxalase/Bleomycin resistance protein/Dihydroxybiphenyl dioxygenase
JX266g568.t1	original_DE	bac	n.d.	-1.25	JX266g568.t1
JX266g568.t1	qseq	n.d.	n.d.	n.d.	MAMASKRPTKEHATEHRSEQTGPVWTPETTVRYRDTHIHNLAASRSQRGCPHYGGIQPPPNLQYEGTLCASTTKCTGVADVSMVRSPEAELWDNTSHPNEYLSKDRRHAGYLMECHSSLEGGTIGGVDLWWLEWRKPAKS
JX266g569.t1	original_DE	euk	n.d.	-1.25	JX266g569.t1
JX266g569.t1	qseq	n.d.	n.d.	n.d.	MHRSSKKSSKSFRSPAASGSSSMAAGAPQGTVGRPRLGQYPKLIARFFEPLILLHVLGATRGDHTPIPHNPKSPEFSRRRLLDNLAYLCDFDKGGPTTTALGLEERHDCFKFWIASNRPTTKTLKFMSNAIESLKALFNATPIKREEAIEEFTEACIAFAKTRIIKEAKLLYRAIAVCSDHLSKETDSASLGLVTWLQMFVERDNITLCRWTYGHRNDEEMVQVNKRSRNVHETPAQSRVAADFATLRHRFGRLAHHVRAVNEVIVDASTLQHLFDECQIGQVPTLISVSRPEADAHTTLEGIMNRMLSSTNANMLAKYVESLAEMDQKFEILERVKEQYASETFKPCVHAEIQVLEHFYQQGLAYAEGDPYIGCSKPACYCCSLYIENHPAGCVVPQTHRNIYLNWGPPVLHDGTADEGYPTQRDILNAMLKVIRKEVFNQVSSKANALKRHHDSITGLTQSTLSISTRVENSVDVETSFQRLDLGVLNGEPRAVQDNTSQSTPSSGNSFASSINDTPNHPYPFKEQTA
JX266g570.t1	original_DE	euk	n.d.	-1.25	JX266g570.t1
JX266g570.t1	qseq	n.d.	n.d.	n.d.	MSARYPDVVPCIRSWLSENHERIMSFWIGAQWEKWARYELFMALEKSFSNDCVVMHGVDIWEKDEGEVDILVEPHDESMSAIAIKLRCEKVSENEGSYERFRDQMDSDMDKVKGLGDVENSFEGAKLLLIGFSGEPSAEESEFRTEPQPEHFVAGEVHCWAMVHNLSTGI
JX266g571.t1	original_DE	euk	n.d.	-1.25	JX266g571.t1
JX266g571.t1	qseq	n.d.	n.d.	n.d.	MALSVAPSLASLYGLSAVSGISFHHLYARRVEIDFIVWHLLGVGVAIYCALCAWFTVIWGFTLGTALKELSICLLVFALSLTSSILIYRGFFHRLRNFPGPYGARFSSLWLLRKSSGDFKTHRNLERIHNEYGDIVRIGPRLLSIKRPDALPELMALGKGVWWAHAGSDSKKISFSLSRVPEDHKQRRRPWELAFSTPVMERFDAGIQELIGIYIEKTKQQGTIDVPDMLGKLSFDVMGLVGYGHSFGNTSSGVAHPGLVAMRKAHYAFGTLRWTAWLMQMLESLPGGGSDFVPFLNLCAGVVRERQKQHKSQKLSGEQDNNKRKDVMAHLLEAMDEGGPSAPPTEEALAGESRVMIAAGADTTQSALANVVWFMAADQKTLNHLQKLLDDIFPGGDDTFSYAKLIGNSEALAWTDAILNETLRVRPPGISGNPRTVGPEGMIIPASEYGPEICIPGGVDVLSPTWVIHRDEKSFERPTEFLPERWIEGSQIRCNKSAHFPFSIGKHVCVGKPLALREVRSVIARTALNFDIEFPPNEDWQAYEETIMDAFTMTLPPFKLIFKERTVKNNRD
JX266g572.t1	original_DE	euk	n.d.	-1.25	JX266g572.t1
JX266g572.t1	qseq	n.d.	n.d.	n.d.	MHISKKLERVDCTDGGPTTLCLFTDGSTYDCDILVGADGIYSTVRKILLGEEDPAAHLRNSGWWAVMALKPYEEARACLGSEYVDANNAREHSWIGGGTYILHNVSNDGHLVQFVISARDADAEASDSWQRVVSVEDILKLYQDWPPYLKDAVVKLLCDQPEQTAIYFWEHPPARTYAFGPICIVGDAAHVTTSWQGSGVGMSIEDSLVLSALPGHAGTRTEALKALGIYDRFRRPRTQRIVESSSVTGTIMTGKGEQTELDLGELRKKLLPR
JX266g572.t1	DE	1.00580128058	0.50943323793	0.863636363636	Salicylate hydroxylase
JX266g572.t1	MF_ARGOT	7.75390323312	0.709021471134	0071949	FAD binding
JX266g572.t1	CC_ARGOT	0.0512198539548	0.337561378999	0016021	integral component of membrane
JX266g573.t1	original_DE	euk	n.d.	-1.25	JX266g573.t1
JX266g573.t1	qseq	n.d.	n.d.	n.d.	MATVSEVTTLPAELKSTIDLGHENEKKEAFLEANDSDSVAAGQIDASGCIDNLIVPVYTEEEYKKLKRKVDKYLLPLMWLCYGIQQTDKTSIGTQATFGLREDTGLVGQEYAWLTTVFYITYMCFEFPSNIILQRYMMGRTLSIYMICWGVVVLCIGFAKNFTQLITLRALQGMFECCISPGFILVVGSWYTTREHASRALVFQSANAGFGVISSLVLYGIGTIEFRNPELQAWRYMSYFLGILTILVGCLCLFLLGTPSEVRWLSPEEKKMANARILSNNTGHDRTGVKKWRWKQAGECLQDPCFWFAGLNAFLSSVPNGGLTTFGSIINTTFGFTSLQVILLDIPRSVFSVLYFVLIGLVTSRKKNLRMWFMMFSTVPPFCGFLMMALLPNEAQYKWVKWGGYFMTVPFVISLFLAWTLIPSNTAGRTKRTLTSSFTFVGYCVGNMTGSQIFRSVDAPRYISGTTACAVCFGLQFLLILCWRVLYVVRNRRRDRKLQEEGVSEEERILRGKTMGEQDCTDFENPYFRYTL
JX266g573.t1	DE	0.817286258403	0.421070013059	0.909090909091	MFS general substrate transporter
JX266g573.t1	MF_ARGOT	3.30915674368	0.568834594465	0022857	transmembrane transporter activity
JX266g573.t1	BP_ARGOT	2.74521951431	0.545277581725	0055085	transmembrane transport
JX266g573.t1	CC_ARGOT	0.830692273774	0.437038650574	0016021	integral component of membrane
JX266g574.t1	original_DE	euk	n.d.	-1.25	JX266g574.t1
JX266g574.t1	qseq	n.d.	n.d.	n.d.	MASENTHRGQPAQTGAPQAASIDTIEQLLKAKDDTSRFVGLALVKSTLDTSESLRNDEKVITSLWNSIPSKFLDRLLKTGSKPGARQNDAKEMLDLAVAVIYNFSILLPSETKSDQKLVGRVPLLVDAILQSSEETSDIILKALLTIVSASPEGRTAFAAIEDWSPLIEIAPKSPMVLSILAWSWVYGQYEDKKTMSLRVNKAIESLVASYKGTDAVTLLDFLAKLLGRLNPEVIPPNPRWLGDVIKFVRGLTASKPTAVSREAYTNCVANLLVAYQEPASKLIFTDSLKASSQSHLLVNLILIDIRASLPTLLEKLNTPEYPALSERLTSALIILSFFVNYLLEAFAEVTEETSAPSPFPQDEAMTLLKVRDSVVETLSLLMEYLRDRWDAAIAGAQGLHPDARYGESHTVSGSLKTLAWDSKHESASEDRLLLAALRVLGDWLREDDSPGLRREATGMMDLLMDLYQPSSAARVGITTRPLVLGVLDGILKIDEGIEALLEHDGWDVLKRDLLKIISDSRQDDALEHSLGQHIAVILSELADTRTTTPEDWLDIVTAVAAYDVPSASQPSLPLQHLWADVLQLSATLLSRAPPGVKRRYVHSASALTGIAAAMLKKKLEDGVRHDVADAAAILDSDPVLGGR
JX266g574.t1	DE	0.59	0.10105	0.615384615385	Neurochondrin-domain-containing protein
JX266g575.t1	original_DE	euk	n.d.	-1.25	JX266g575.t1
JX266g575.t1	qseq	n.d.	n.d.	n.d.	MASRLPLSGQEEEASSSTSSAPSNSDPAHAQRRPSXXXXXXXXXXXXXXXXXXMFGTNESGADVWAEDPLDQPMSFKRKQKQSILSQPGRLLSVMTGNRLGTSPNTRSPNLSGTSTPSHLPGLDTPTRSNGSGATLNGPKDGLPVDWYVEGPGRRVGYDDLTAIDWIFEYTKERQRLRVLYSSATGIVGYIQQFLDASQIWVILVLTGIAVGALAAAIDVTSDWLGDLKAGYCSSGPDGGAFYLNRGFCCLGYDQGAKCVGWKPWAAALGITSAGGKWFIEYFFFLLLSVTFALCAAILVKEYGIYAKHSGIPEIKTVLGGFIIRRFLGLWTLITKSLGLVLAVASGMWLGKEGPLVHVACCCANLFIKLFPNVNGNEARKREVLSAAAASGISVAFGSPIGGVLFSLEQLSYYFPDKTMWQSFVCAMTAAVMLQAFDPFRSGKLVLYQVKYTSNWHGFELVPFAILGIMGGIYGGLFIKVNMAVARWKKSTNWPIPGPVTQVVMVALLTALVNYPNLYMRAQSSELVSSLLSDCSQVLDDPFGLCKTGAASAGTIVLLLFAAVLGFFLASITFGLQIPAGIILPSMAIGALTGRAVGIIMEIWQHNHPGFLPFASYCDPDTKINCITPGVYAIIGAAATLAGVTRMTVSIVVITFELTGALTYVLPIMVAVMLSKWVGDAFSRRGIYESWIHFNGYPFLDSGDDGSGAQSIPDIPAGQIMTRVEDLVVLTAAGHTMASLRAVLESCPHRGFPVVSDPRDAVLLGYISRAELVYNLRTAAAPPRALPPETECFFGRQPLAADPRTTLDLRPWMDQTPFTLPARSSLHLAASYFQKLGVRYVLFTDRGALVGLLTKKDCWVVLHGLAEDAGDHDDHRRGRAGGFGAAGAGRAREDGEGLEERGLLGRGGGGGGDGDADGDDEPISPGVQRGGIL
JX266g575.t1	DE	1.01701694982	0.514445212584	0.571428571429	Chloride channel protein (Fragment)
JX266g575.t1	GN	n.d.	n.d.	n.d.	CLCN3
JX266g575.t1	MF_ARGOT	10.6678305798	0.778947086261	0005247	voltage-gated chloride channel activity
JX266g575.t1	BP_ARGOT	9.71030158077	0.757162900843	1902476	chloride transmembrane transport
JX266g575.t1	CC_ARGOT	0.808417119219	0.435252251843	0016021	integral component of membrane
JX266g575.t1	CC_ARGOT	0.0526322383121	0.338011373217	0005769	early endosome
JX266g575.t1	CC_ARGOT	0.0362656621613	0.332351227929	0005794	Golgi apparatus
JX266g575.t1	CC_ARGOT	0.030209372087	0.329936984766	0031226	intrinsic component of plasma membrane
JX266g575.t1	BP_ARGOT	0.0249832219456	0.327650430663	1902600	proton transmembrane transport
JX266g575.t1	MF_ARGOT	0.0460736010734	0.335866834526	0015299	solute:proton antiporter activity
JX266g576.t1	original_DE	euk	n.d.	-1.25	JX266g576.t1
JX266g576.t1	qseq	n.d.	n.d.	n.d.	MAANCVPFINGINSCSDSLQLDQLEHPIADGGGRDSFAGPGLDHGLYRPRPGLTLAXXXXXXXXXXXXXXXXNTSRTSSNWPASXXXXXXXXXXXXXSNHSDNGNPLLXXXXXXXXXXXXXXXXXSFLIPEDGGVGIGLQQTGAFALDSAAHNSYRDARPITNSSHNNSNGNNTHLSSFPQSSGTPSAAPPPLLAPEAEQPEQPPEQTDNSALLTPGLLTPTAAGLXXXXXXXXXXXXNLSVGFDFPTLSPSHPPPDFNCFNNDTNDDGGTPNDALAFTPFGTEATPMPAPSQINHHSRGDAFHSFSGGSSARRCPFAPLRHPVHQSASSAGRHHPNPTPPPQSSIISTSTXXXXXXXXXXXXNAFSRTTIANTNSSATGNAAFYPDASSLLLSPTSQPTLPQQPAARPVCNHQDLNNDDFLSALINGNFSSPSLPPLSSSPTRPVPPTQSRPTAHHPSHLPARPSLSLDELIDDLFDXXXXXXXXXXXXXXYGINMPQRRTPSRTAASDRPRRASRSSAASMVDLTSPKTERDSNSPLGVEPATPMAPPPPRTRKRSRTSATPTGTSSATSRRLSTSSGKPRPVKTLKSTRKAPATHDDVFETSSVADKEDDDEDILDLTGTNEVPEQLLQPKVDNRVKLSKFQCVICMDDVSGLTVTHCGHLFCSECLHSSLHIDSMKKTCPVCRTKVDIKAKPGVKQSKNTFYHLELKLMTANRKGKRPVGK
JX266g577.t1	original_DE	euk	n.d.	-1.25	JX266g577.t1
JX266g577.t1	qseq	n.d.	n.d.	n.d.	MLSHARGHVASASPASFVRLAKHRAQTSTRTRRQAWLVLWTSPSPSTSQKRWQSNSVAAQTPPRDAPERAPPASLAIPSEARFNEIGVQHLSAHVYNQVFPDGGTPAPQELVELSKDHLRRHDLLGKNTDNNPPIAFDLPPIQGKTLDEHFHKLGLDCAEPFLTQAKQFARENAPPRPRKWVRRSGWTKYYADGRTEAVDAPDDTMLCFDTEVMWKESSFAVMACAMSPNAWYAWLSPWLLGESESDNHLIPLGDPNKDRVIVGHNIGYDRARILEEYDLKQTRNSFLDTMSLHVAVNGMCSQQRPTWMKHKKSRELRDKISKETDNVELATLLASNNFREEEEELWVERSSVNSLRDVAKFHLDVTLDKSARDDFGGSDRQEVMARLDHLLDYCAADVAITHRVYKIVFPNFLETCPHPVSFAALRHLSSVILPVDKSWDAYIANTEATYHQLSDAVTDRLIGLSNKALEIKDDEQKWSSDPWLRQLDWSGMEIRMVKGKKKGDPPRPAARQKMPGMPKWYKDLFTKKDSSINISVRTRIAPLLLRLAWDGYPLHWSDKYGWTFRVPVSDISKYADTQLVRCDMTDEPTEGIREDNKGFYFKLPHKDGPTARCATPLAKSYLAYFDKGTLSSEYSLAKEALEMNASCSYWISARDRIMSQMVVYEDQKTPGAKAKDSGSKEHTQGYILPQIIPMGTITRRAVENTWLTASNAKKNRVGSELKAMVKAPPGYCFVGADVDSEELWIASVVGDATFKLHGGNAIGFMTLEGTKAAGTDLHSRTASILGITRNDAKVFNYGRIYGAGLKFAATLLRQFNPGLSEAETLETAGKLYATTKGTKTNRKVLYKRPFWRGGTESFVFNKLEEFAEQDKPRTPVLGAGITEALMGRFVSKGGFLTSRINWAIQSSGVDYLHLLIVGMDYLTRRFNIEARLAITVHDEIRYLVKDHDKYRAAMALQIANLWTRAMFAQQVGINDLPQACAYFSAVDIDHVLRKEVDMDCVTPSHKTPIPSGESLDIVQLLQKGEEAFLDPKIVPERFAPNLEGIQYTPRVPVMESLNDPATSGDLSFLKAQITGDDAELRDILKEQKKVTTTVTAGTGKPGSNGSTSGSGAKKGRPRKLLPYSSQPQLIPHMYRPFESAKFTGQKHPGGPSKWVWERMPPRSSGNKGWNPHL
JX266g577.t1	DE	1.846684949	0.808842802689	0.934782608696	Mitochondrial DNA polymerase catalytic subunit
JX266g577.t1	GN	n.d.	n.d.	n.d.	MIP-1
JX266g577.t1	CC_ARGOT	14.8193699884	0.849754836829	0005760	gamma DNA polymerase complex
JX266g577.t1	MF_ARGOT	7.77912966641	0.709678643785	0003887	DNA-directed DNA polymerase activity
JX266g577.t1	EC_ARGOT	7.77912966641	0.709678643785	EC:2.7.7.7	GO:0003887
JX266g577.t1	BP_ARGOT	6.3431628004	0.670395440288	0071897	DNA biosynthetic process
JX266g577.t1	BP_ARGOT	5.92133218004	0.658026595666	0006260	DNA replication
JX266g577.t1	MF_ARGOT	3.16433958574	0.562990336752	0003677	DNA binding
JX266g577.t1	CC_ARGOT	0.00883163665782	0.318345429598	0016021	integral component of membrane
JX266g578.t1	original_DE	euk	n.d.	-1.25	JX266g578.t1
JX266g578.t1	qseq	n.d.	n.d.	n.d.	MAHVWSGGGDISKEGVGHMSFLELSAFDPIFWLHHNFIDMILAIWQTETKNKLVLLSHYEFSSLTLSSFWFDNLEPGDPNATDPLLQFYTADEQPFTNDIKDWTVFNYTYDILAPKPSQMKPDGSLDEEKHLADLAAEINKRYSTSCSEVLSARSMRAEAAPQSPHYIINVTYDNRHALKELYSIHLFAGPLDLAYDSDRAQPNRLGTVFTFSRFNPAETCASCKGQINQGDLSTGQIPIMGAMTKDVEDPFVADADGMDPDRIGRYLERFLVWKIVTLTGREVQPGDVPGLKITVFAGRAEHSHATDHLSAYSNYKPVFRATAGKPGGASEELGAY
JX266g579.t1	original_DE	euk	n.d.	-1.25	JX266g579.t1
JX266g579.t1	qseq	n.d.	n.d.	n.d.	MAASCSGQYPRSGYHITRIGSPVQFDKYRVALRNLLQLCVNPDPVNSSIGFRAPLADVEAESYWKSLSAKLDVTPITVHLFVLSATQSSADVLATVQIFTIPKITHRHRAEIAKLLVHPSARRKGIATILMDFVEEFARDELGTEMLTLDTASETPAMAFYERSGWKQWGTCPEYAEYADGRRCDATFFHKFIRRPSAPV
JX266g579.t1	DE	0.629934363742	0.192699364788	0.884615384615	Acyl-CoA N-acyltransferase
JX266g579.t1	MF_ARGOT	6.69037504742	0.680270825198	0008080	N-acetyltransferase activity
JX266g580.t1	original_DE	euk	n.d.	-1.25	JX266g580.t1
JX266g580.t1	qseq	n.d.	n.d.	n.d.	MTAARDFVHDQRFDQIFVLPADPASGRTTPFTIQYADYGYRNQDLPGEEVVFLFYGPLVGSRLAHIAKDELAKRHKIRIINPERPGMGGTDTVGEGDYMSLWRTAIAALLKHLEINHVALGCHSGGTVFALDMLLHHPELLHPRRPGYIAIGAPWLLPSHTGSKMMSMAGFLPAGVVGQTDKLLKVMGHHVVPVIGLSSGIFSGILNTLSQTTPQTSNESTDDQSEDVKLEEELQPEIMKRVFAANMEGVSTDAILLLQKGNYSQSGWGDWGDYDKLVPRLEQALVDAGRRLRVDIFYAEKDALIGDGGSKGPLWFDQCWKEAQEGVIDHDSTTIMGADHDDIWDLKWDAAGTAFGKMSQFANEP
JX266g580.t1	DE	0.869861735113	0.446496126211	0.785714285714	Interferon-induced GTP-binding protein mx2
JX266g580.t1	MF_ARGOT	6.74302260366	0.681745640837	0003924	GTPase activity
JX266g580.t1	MF_ARGOT	5.98318123506	0.659867072384	0005525	GTP binding
JX266g581.t1	original_DE	euk	n.d.	-1.25	JX266g581.t1
JX266g581.t1	qseq	n.d.	n.d.	n.d.	MGVEFLRKAAAPNIYKATLELLDLWRLKATVYKNEAFSVHQDFQNAALDAIWVAMIGEEPGVTRYEIKKFHSEVAGNSDYKNEAPPRGSFLKEELAYIGQTIARNSNTPSPKWAQKLETYTRRYRKFRRTVTTEIGLAMEKAVDRFQRLEMGNLEAEELDTCMMDLVLRRQVLEAKKANCPLTDPREDQSMMDEMFVMLVGGHDSTANALTWFVKFMEAYPVAQVELRAALKAAFPDDDPSVDEIIGTDIPYLDAACEEGFRLAGVAKGNLRQATMDTEILGCRIPKGAQVFMNYHVNRTPAPVDESARTDGSKAAAAKFGDGFQNIAGRDLGTFEPRRWMVKETTGKEVFNSHALPSLSFGGGYRGCPGRKLATMEFRIVVTLLILNLEFLDLPEDLKTMSASEKIFREPDKPYARLRSLR
JX266g581.t1	DE	1.08356031897	0.543615284856	0.545454545455	Cytochrome P450 E-class, group IV
JX266g582.t1	original_DE	euk	n.d.	-1.25	JX266g582.t1
JX266g582.t1	qseq	n.d.	n.d.	n.d.	MISYILLGLFSVMLIAIARQRVYPKAYPGIPYNEESINRITGDIPNLVPVIQATNEFSDSIFAITTQKLGKPIAQMLFPAIRNPLITLEDPREIEDIVLRRNKEFDKAQMAIDTFSPMFPHASISQFTTPKLKAQKRL
JX266g583.t1	original_DE	bac	n.d.	-1.25	JX266g583.t1
JX266g583.t1	qseq	n.d.	n.d.	n.d.	MDDIPTMFSATNSCPDDGTDPLTKSGTVGFYWGINMWGDDLWPEGQQAFGFVMHMTDMNTAQVVYRPVGNEPDYGAYQVDGTRDNIPGGSQTEYSTWTLDNDPLRLLSQNNNMTKLNPATDDWKRENRKVQPHAHPVVWNRDAFDATFRSKYAAALRKNEKLGSYEQQNVVIDHSTIVPEKKTGRQDSLSPLSSTTQNTLIPVTGNNLHGSGREVASLYESVASHS
JX266g584.t1	original_DE	bac	n.d.	-1.25	JX266g584.t1
JX266g584.t1	qseq	n.d.	n.d.	n.d.	MESSTSKPWVATHGSQDDKFLAEKGYRTFLRYPKGADGLLDQELASLKGHGTNTMDDSISTTFLPYSLEGRNYDNVPTSPVDETSNLGAPFFIPGEWGCLEVGYRLRMLWRCLFKAALDIRNNGHNMPADENATYIHRFFKFYGAGLDETLFSTKVQKVLVANQ
JX266g585.t1	original_DE	euk	n.d.	-1.25	JX266g585.t1
JX266g585.t1	qseq	n.d.	n.d.	n.d.	MAEDLDVPIAMRRTPRRSAGNASLIHTTSDGSSVSSAHMMNISTTPSKPKTKKRVRFSDPGPEISRNSPSSSTGLTPMVRRSSLLGTTPSPKRRRHSAPFRTRVDDEVDELAGTGDTPNVIRFLPLRQVLDDRVKRRIKRNGLSEEMNVIDEEKKQRADAQRQEIQRLRHELAEKDAEIDRLRGATMIQDGERLIELEQQVEQLRGELDSQTEPADQSRYDWTMAARDPFSDSYMDDEGFGDTTMGDLVCSTPSRARTSFLTPPCTSPLAPATPTSMRRMPSTPSSHAAVQTCLPDPEKEALEAELGSLRLELTKMGDTLENCEALKARIQQKICSVQTSSSQEELDLEAKLDMVVQSLSDRTAALLDLNSSLSALGFGGDDASEIVSSLAAAFRSARLELEYLTPGEIALPLSSHGAEVLDLVLTRLRDLARKAKEDEEEIDEYHALELSLRQQLGARVEAMDGMKRELGKSASRLKEKDEQISDLEVGMDRLKGAIEGYRRDISELENLVQRVEDDGRETEASLRTQIVAGKAEAKKKDDSIAQLEAKLVSVLSDTAELRIQLADVQAKRIASVTALNKSHGSALALRDARVTELRGEIDSINESLRHAHETIRQLRVENLGLRSDMDDEREKAKEAIDSMKAELERVLKMSEGILATPQKGSAVGQRRSSRKQKAAPEDTPESGKGLKRRRFDSGLGFLEEEELDV
JX266g585.t1	DE	1.53233289316	0.715028676264	0.868421052632	Glycolipid 2-alpha-mannosyltransferase
JX266g585.t1	MF_ARGOT	5.69573236892	0.651230450846	0016757	transferase activity, transferring glycosyl groups
JX266g585.t1	EC_ARGOT	5.69573236892	0.651230450846	EC:2.4.-.-	GO:0016757
JX266g585.t1	BP_ARGOT	1.21970633034	0.465059338209	0006357	regulation of transcription by RNA polymerase II
JX266g585.t1	CC_ARGOT	0.702956670818	0.426439326469	0005634	nucleus
JX266g585.t1	BP_ARGOT	0.962399566808	0.447144054151	0006351	transcription, DNA-templated
JX266g585.t1	MF_ARGOT	1.3914550153	0.475977849548	0000981	DNA-binding transcription factor activity, RNA polymerase II-specific
JX266g585.t1	MF_ARGOT	0.870473165354	0.440170367845	0008270	zinc ion binding
JX266g585.t1	CC_ARGOT	0.28070582042	0.381629396463	0016021	integral component of membrane
JX266g585.t1	MF_ARGOT	0.538636006734	0.411264930795	0003677	DNA binding
JX266g586.t1	original_DE	euk	n.d.	-1.25	JX266g586.t1
JX266g586.t1	qseq	n.d.	n.d.	n.d.	MAESNPSPAVQAAAPHEPPHVYKANEGYDVSVSQEVPRGLAQPSAPQEAXXXXXXXXXXXXXXXXXXXXXXXXXLTKNYNRQRQLNSGASVLPRANQQKPAANTFASVDDQISALSKHAAKIRLDDVKDTQDRDKDKADRATSDQVLDQRTRMILLQMINRDVLGEVHGAISTGKEANVYGAVAYEADGSRIQRAVKVYKTAILSFKDRERYITGEHRFKSGAEKGNNRKMVKLWAEKEFRNLRRIHAAGIPCPEPIHLKLHVLAMGFLGDRRGWAYPRLRDATIDGDDADQVWHSLYLQLMGVMRRMYQVCRLVHADLSEYNILYNDKKLYIIDVSQSVEHDHPRSLEFLRMDIKNTGDFFRKQGVDTLSDRTIFDFISAPEGAVEEPGMSETLERLYTSRSPTDDTEGGQAQQEVDNEVFRNQYIPQTLEQVYDIEKDAQKIGAGQGDQLVYRNLLADQVVPAKTGEEASSEDEDDEGAALDSDGTDDESKFEKGQPRGKRFQDKDEKKHHKQAVKEEKREKRKEKMPKHVKKRLVSEKSRGKK
JX266g586.t1	DE	1.78034700421	0.79084589191	0.694444444444	Serine/threonine-protein kinase RIO1
JX266g586.t1	MF_ARGOT	8.41137769817	0.725814488549	0106311	protein threonine kinase activity
JX266g586.t1	EC_ARGOT	8.41137769817	0.725814488549	EC:2.7.11.1	GO:0106311
JX266g586.t1	BP_ARGOT	6.01673320438	0.660861517878	0042254	ribosome biogenesis
JX266g586.t1	CC_ARGOT	1.9394886203	0.506913540994	0005737	cytoplasm
JX266g586.t1	MF_ARGOT	8.41113786491	0.725808484896	0106310	protein serine kinase activity
JX266g586.t1	EC_ARGOT	8.41113786491	0.725808484896	EC:2.7.11.1	GO:0106310
JX266g586.t1	BP_ARGOT	5.22551273924	0.636618203933	0006468	protein phosphorylation
JX266g586.t1	CC_ARGOT	0.0631333503991	0.341183461346	0030688	preribosome, small subunit precursor
JX266g586.t1	MF_ARGOT	2.92079151117	0.552851494579	0005524	ATP binding
JX266g586.t1	CC_ARGOT	0.00398678546162	0.313868072718	0016021	integral component of membrane
JX266g586.t1	MF_ARGOT	2.47326133765	0.533050317959	0046872	metal ion binding
JX266g586.t1	MF_ARGOT	2.16459028571	0.518326177182	0016787	hydrolase activity
JX266g586.t1	EC_ARGOT	2.16459028571	0.518326177182	EC:3.-.-.-	GO:0016787
JX266g586.t1	BP_ARGOT	0.0327908787051	0.330993181766	0016072	rRNA metabolic process
JX266g586.t1	BP_ARGOT	0.0257313520576	0.327991524739	0034470	ncRNA processing
JX266g587.t1	original_DE	euk	n.d.	-1.25	JX266g587.t1
JX266g587.t1	qseq	n.d.	n.d.	n.d.	MPEMATSFTLTSKRPLSPTSWTRSERDGCPRSLTPGEFEFPHYITQISAAHPDTAYGPSYFGKFTPNDVSSIFSFDIPASRADANCTLEFLFPRQDQLRTSSFTYSGGGSFFFTGYDIGSCPGPDTTFNNQPRPGPFPPFPPVHMEPGFAYTIDIGPCYVSAGTCVSGLTSTNDSYFEFFQNYDECPIGVYTSYSYGLPCEPPFC
JX266g587.t1	DE	1.81333288558	0.799915087399	0.697368421053	Ubiquitin 3 binding protein But2 C-terminal domain-domain-containing protein
JX266g588.t1	original_DE	euk	n.d.	-1.25	JX266g588.t1
JX266g588.t1	qseq	n.d.	n.d.	n.d.	MNTTTTDTKPEAAHEMPAHHPSDPQAALSPSPQPTYHNDGPHISQPQSPYQNDAQHVAQPQPTYQGNGQHDQNKAAPQQTHMVHPTPLAQLGAMPALVDCPFCSHRGPTRVDEHSSSTTILAGIGIGCLCICLACLPCMLHWFYDVDHYCTHCNQRVCFVPNGGIPQPVHPQQGAPQHYVMGPQPQYGAQTKTQQQQQQAPPQYS
JX266g588.t1	DE	1.12960826603	0.563233492284	0.934782608696	LPS-induced tumor necrosis factor alpha factor
JX266g588.t1	MF_ARGOT	2.32491114793	0.526096013352	0046872	metal ion binding
JX266g588.t1	CC_ARGOT	0.667953904805	0.423369705035	0016020	membrane
JX266g589.t1	original_DE	euk	n.d.	-1.25	JX266g589.t1
JX266g589.t1	qseq	n.d.	n.d.	n.d.	MALAVRPKSDYASRLDWDLHRDTITRLYWDERKTLKEVADFMEKEHDFYATLKMYKSRIKNWGLTKNLKSQEAERIKTKVDQGATPTLPVIRGRQIGSKRFKRHLNQVQPHSPTNQLVARRHTHSASPPIPQRLKSPKLLKEAEDCIQAIMSYTSSRFDDHIWDLSSHDYNWGGDTASSWWVDMWVVSDLIEQRRSSPEGFELLEECFDRYGTLIVNQHPGLVSATLCTILQLGGVGPELAESLLRYVAGLSQIKLGPAHPFTRLWTVLVGMGLPQIRQAAFALMTAHMDVIRANTEPGQRFRTIADVHITRRLARFAGMPIQAANGRVFNLAKEIAENMKSDNDIQWLNFTAFIKGAILVDGGLYQEADNYLETIRDDLFGWGRNTENFYGQKGRIMVGLGEYDKGIECFQKGLDIVTKWDRRDLSQEAFAYHHMRNAYRLKGDVEGEEKMKIKFLTSWNSLVSQIRAGRLHPLD
JX266g590.t1	original_DE	euk	n.d.	-1.25	JX266g590.t1
JX266g590.t1	qseq	n.d.	n.d.	n.d.	MASDLPASLQESVASSKCEYRRLGKSGLKVSVPIFGCMSFGEPAAQSWAIPEEEALPLLKAAYDRGMNTWDTANVYSQGASEVIVGKALKKYAIPRHKVVIMTKCYGAVGEEPGVRHFFMRDAVERSKDYVNQYHLSRAAIFNQVNASLQRLDTDYIDLLQIHRFDYNTPLEETMKALHDLVESGKVRYIGASSMWAVNFARLQFTAEKNGWTKFISMQNHYNLLYREEEREMNRFCNDTGVGLIPWAPLCRGHLARPPSDFGTTDRSKIEKDTSPGSHGTVEPDLTIISRVQEIAQKHGWKMSHVALAWINKRVSSPIIGFSSVARIDEAIEAGGKTLTEEEEKYLEELYTPKQIAGHT
JX266g590.t1	DE	1.73638464984	0.778388555615	0.64	Aldo-keto reductase dtxS3
JX266g591.t1	original_DE	euk	n.d.	-1.25	JX266g591.t1
JX266g591.t1	qseq	n.d.	n.d.	n.d.	MGRGKTSCILPMVAAVLADGKQLSRLIVPKPLLLQTAQILQTKLGGLLGHDILHIPFSRRTPTTSKFTTLFRQLHQETLTSRGVMLTMPETVLSFQLSGIQRLKDIRLDEARDMMLFQQWLTAKCRDVIDESDFSLAVKTQLIYPSGSQEPLDGHALRWHASQSLLDLIEGHLTPLCKEFPKGIIVVRRRHGYPTVYFLKQEVEDALTNLLVNDVSCGRLQSLRMPGPWTQKIGTEITRVLSDENLIRKNFRRAARHFADRESAYKLLLLIRGLLKQKILLSCLKKRWNVQFGIHPARDPIAVPFEAKGVPHEQAEFGHPDAAIAFTCLSFYYGGISKSQFSEALQHVLSSDDPTTEYDRWISEAMVLPTTLRQWNNLNLEDEPQIETLWRSLRYQRSVVNHYLNNFVFPVHARQFLVKLQASGWDLPQFSAGGKLKANVTVGFSGTNDNKLLLPLTIKQDDLPRLVETNAKVLTYLLKDRSRGYYKASDDFGRPLSEPSLLQKIKSQKIRLLIDAGAYILDLDNQDLAQKWLEIDTEAKAAVYFRNDNKAWVKYRGGKKQDIPLLATPFVDRLDQCVVYLDQAHTRGTDFKFPPQTRGALTLALGQTKDHTVQAAMRLRQLETTQSVTFFAPPEVHQSILDVCGKKPKSLIDSADVVFWLLEQTCRANDTLRNLYIAQGRDFCRRTDAAFTNSQMFADKRQRDAYLSIIEQPEKQTLEQSYGGIEPKVEAKTNGTLKPRLSSKRLQNMTEKLDTMQYSDSSDSRSGFDVLGEVEQEREVEYQVEEVRLAKKPLKRTALVFEKLHKYLDYFLETGHLPTAIGQKYDIRESPSRLFVTEEFLRTVQLKTHERAKNDDYLRPVEWVLWSTTSQTAIVIIPEEAELMIHRIKAQAHPKLHLITYAPPVTKQMVDLGQLNYYNVPALPPNHEFPQWLSIELGIFSGRLYVDHGECLPIRDYLEELRDGYEYDPGKTIASVTDAEGFLLEWLTFRRRGQDVVHTPMGFLCHGRFLSKNHPFFGTNSVVPMSIDETSVESEVVAATTNSSAEESNEDEDDVDDDSEWVLMSDEDSQE
JX266g592.t1	original_DE	euk	n.d.	-1.25	JX266g592.t1
JX266g592.t1	qseq	n.d.	n.d.	n.d.	MSSPALLDAVFNHLVLPRKLPGTQDARLLDIQNDLVSRMIRACDCLRNMTNAKFTSTWDDLRESLKLCGMINQGYLDKAKLKVQFRSLEPNTMLILHVVQQNAALLVRHYQTDGVEKVVFECFEVSPTPDEMLATDNALQWDFPGRSAEIPTEIFQTESFQDMLSQFLEQASSEKLQSFAAHVMKAGVPVIESRGTADPALISQMLLSQLEAIGTYHEAPKIRKRVRDDVNINRAEIPWRRHPFWLMLRVASQRQLHTRLGNVDGRSCYKVLISAVLCQFLKECAGTVSPENRLLLCDKLASRLAKLEKDIENTQSTSTTLKDLLSTVGPFFENVLDESSLGLTKACEDYRRSVVRKIAILPRRAMQDELRLTLPNRGGLLWHILKTRPPEAGNRQSFTLPELDGTVAQSARFAKNYVDLAHYESTPDALVQNEMKWAADDSFDDKCSALARQSIALIQRVRNAYESNPEQMSNFLLKVFDLWVKLDEEATRRCPLLLDLHPIFTPELIEALQPSSRSDLARLRRIQEYLWDRVQRCKTLQGTILSSIQADGFASRYFTHNASLEELRVRLEQDSQDLRTRKKAEWRELCEEYDKLTERILGRTCECEFDINGKKIRPVCRKCSYWGARCNLQIAIHEDYLPIDETQRNAMLLELAMPRYLREYRDATWNICMTLAYPSRPMSTQAPEKLIEEFGNVVKKDYVNWIPGRITLASDKKAFIDTHYKWQNVKVDLERVILPNPLNLAYWDKEERQWVHQLDKPLTLQHLCRIQIPSSLASSVLPQVLHPNTTSLGPTSYEIQANQTSCPPQMLMSEFVGLQQLLATRNLRWLVILREMRSPNLDLRNEETATMISQLVKEAGPMKLGEPLLGSMHSVLANDSFCCQLLDFIDGKLEEMRSRHHEGPIMDLMLSLSMQLYELGPRGLVDASAKRIKSIRTITLQWTKSIRSEMQNCKEDRAAEHKARYGLWAALICRRSYYWCVEGTSKIKPGEFSDFIQASLALQWNLVVEPQKLPTVLRNMLVRDARIASKLRTVLQSSLRLSVGGLETAINSIWSSLGQVHERRFTAWEPATTSGRDADNDDGWIVSKATNRVGGFTYDQVIHYNYIEGHLLVNGKPLGKLPEQIREDFYVKTIFGGKYLLTCPSSLAGMSHMLVNSEPNHEIHFGIRDGTVIIRDLTKDGLLEFIPNRIFKGKEHFDLPSSLVDNCIHWLNLNTKRLEVRRESTMWFTKSNDWVLDMTNRQARRGKSSLVDPNSEVGKMVARIFTDFEVPDRITICQPETSSLSVELRHLDLTLRVNARGLLQSLELKVEIDPNQDAGTLYGFSSMIVFRDVENHSKRSIFVSTGELYASRTKFHVRSGRRSADAYLRFDIDEVLGRLTCASEPHLLYNKAHLHAMTSFLLPDPLTGRTGSEEALAILTSSQCQPWEPVSSGAQPILKEIAALSPRRRFYPEDKRCMQTVVWDDRLTATTQHDHYEVVVNNILEKSYKLNAFASSKVIPGHIKPADISSLRAQAQQSKYERENASSQKYASQNDRVYASRDCHTTSSRAKRAFHMTKLLLQEDLVISLTQDLKSIMSSWKTIGGFRATNQKPTFSLSELIEKSISENWGSLLRVFRLSDSNKDRYQLINQLCLLCFGPRGDAEMDMIKAFAAFAWIDEAKTLTLPDADSFVGYKPGEQPDLDTIKSLVTTGYPEYVEKEGHSKINRAASNREHREKMEVEGLRLTIFLLNQWPKEELTLDGFESSLMNIQDALQSVSVEWERLQKNKNLHQFLIDAQIVLQNVSVDQEPVYPTLSAFKSPVFTWHHESTHQPPFSAIFSRKPGVPTSLMQRLQDVQGSREIAKSLASSAEKRRIIGPNNLPKEVAELGRLLETFKSACNDNPSRTEYVDDLKTSLIALQGSSALAVEGQSPDLKESVIEQGIIDCKAQVSTILGIIQETLSMDTQQYKWLGKSRLWYSVTPITLLQQLRSTRREDIHDDWKKSLVAFGLCIAGLQRVLRIKDAKLQGNRQRITEELQNIGHQNWDPSKISD
JX266g592.t1	DE	0.708410866953	0.366492690129	0.745762711864	p-loop containing nucleoside triphosphate hydrolase protein
JX266g592.t1	MF_ARGOT	2.22680576276	0.521374490812	0016787	hydrolase activity
JX266g592.t1	EC_ARGOT	2.22680576276	0.521374490812	EC:3.-.-.-	GO:0016787
JX266g593.t1	original_DE	euk	n.d.	-1.25	JX266g593.t1
JX266g593.t1	qseq	n.d.	n.d.	n.d.	MPKTVIKNALVFDGENINEPRTVIIDGPQIVEDEEGGRNADTVIDGTGCTLLPGLIDCHVHIDSVEQLASCASYGVTTVCDMACWPPEKYEKLHSADVPTRWLGSGLPAFAEKSTHGRLMRFAGVGMEKAVRGTEEAAMFVEDRVRQGVDYIKIIADAPGIEQESLDELQRSAVQHGKMTVAHTAHYDAFTRGLQAGFNILTHAPMDKALDSQITNKMVQRQTIAVPTLTMMETFAGSWVLTLFKGRMNFQNAVDSVAAMHRAGVPILAGTDTNNNPFMSVGCGKSLHHELELLVRAGLTPTEALRAATSLAAKSFGIDDRGRIGPGLKADLLLVEGDPTKDITATRRLRRIWSGGKAIELAKEEGSCTLM
JX266g593.t1	DE	0.718068438006	0.371438736339	0.785714285714	Amidohydrolase
JX266g593.t1	MF_ARGOT	5.32955212924	0.639906146606	0016810	hydrolase activity, acting on carbon-nitrogen (but not peptide) bonds
JX266g593.t1	EC_ARGOT	5.32955212924	0.639906146606	EC:3.5.-.-	GO:0016810
JX266g593.t1	BP_ARGOT	0.201897474485	0.369942720134	0006259	DNA metabolic process
JX266g593.t1	CC_ARGOT	0.0105518218731	0.319615243298	0016021	integral component of membrane
JX266g593.t1	MF_ARGOT	0.473246372288	0.404587297475	0016888	endodeoxyribonuclease activity, producing 5'-phosphomonoesters
JX266g593.t1	EC_ARGOT	0.473246372288	0.404587297475	EC:3.1.21.-	GO:0016888
JX266g593.t1	BP_ARGOT	0.0212777837855	0.32588018807	0042558	pteridine-containing compound metabolic process
JX266g594.t1	original_DE	euk	n.d.	-1.25	JX266g594.t1
JX266g594.t1	qseq	n.d.	n.d.	n.d.	MSVMLQTPSRASTASSSSFQPISRQNTMSSYDGTRSARQSKRYSMSALYMSMSANETELEIEDDLAKAQKTLRDLKSKISSQSKKNFVLEKDVRYLDSRIALLIQNRMALEEQNEVASHLEDATDLQEGAFPNDDKTQKYGNLLFLLQSEPRHIAHLCRLVSMAEIDSLLQTVMFTIYGNQYESREEHLLLTMFQSVLTYQFDTTPEYSSLLRANTPVSRMMTTYTRRGPGQSFLRSVLADRINSLIELRDLDLEINPLKVYERMCEQIEEDTGSLPASLPRGITAEQAAENAQVQAIIEPRLTMLTEIANGFLNTIIDGLEEAPYGIRWICKQIRSLTKRKYPDANDQVICTLIGGFFFLRFINPAIVTPKSYMLIDGVPADRPRRTLTLIAKMLQNLANKPSYAKEPYMAKLQPFIQQNKDRVNRFMLDLCEVQDFYESLEMDNYVALSKKDLELSITLNEIYAMHGLLEKHSGELCKDENSHLALIMSELSSAPPQVPRKENRAINLPLFSRWETAIGDLTAALDITQEEVFFMEAKTIFVQIMRSIPANSSIARRPLRLERIADASATSKNDAVMVRKGIRAMELLSQLQEMKVIDKSEGFSLLRDEVEQELQHLGSLKDGVLLETTKLEEVYKTIRDHNSYLVGQLETYKSYLHNVRSQSEGTRRKQQKQQVLGPYKFTHQQLEKEGVIQKSNVPDNRRANIYFNFTSPLPGTFVISLHYKGRNRGLLELDLKLDDLLEMQKDGQEDLDLEYVQFNVPKVLALLNKRFARKKGW
JX266g594.t1	DE	1.78450303641	0.792001672674	0.704545454545	GTPase-activator protein for ras-like GTPase
JX266g594.t1	GN	n.d.	n.d.	n.d.	GAP1
JX266g594.t1	BP_ARGOT	9.11714257301	0.743125685325	0043087	regulation of GTPase activity
JX266g594.t1	MF_ARGOT	0.404366361934	0.397032400507	0046873	metal ion transmembrane transporter activity
JX266g594.t1	CC_ARGOT	0.0561858466459	0.339117560231	0005737	cytoplasm
JX266g594.t1	CC_ARGOT	0.0481736407323	0.336569213898	0016021	integral component of membrane
JX266g594.t1	BP_ARGOT	4.21209532648	0.602699621228	0007165	signal transduction
JX266g594.t1	BP_ARGOT	0.423377715152	0.399177983169	0030001	metal ion transport
JX266g594.t1	BP_ARGOT	0.161259823993	0.363008209711	0055085	transmembrane transport
JX266g595.t1	original_DE	euk	n.d.	-1.25	JX266g595.t1
JX266g595.t1	qseq	n.d.	n.d.	n.d.	MLSRALAPLLAVIGAVQASLQIVPGGTWTTSNNEHLQAHGGGLIKVNDTYFLMGEDKTSGSAFQNVNCYSSQDLVVWTYVGALLSRTGSGDLGPSRVIERPKVIYNDKTRKYVLWMHVDSSNYGEAKVGVATGDTVCGKYEYKGSFQPLGKQSRDMGLFKDDDGKGYLLTEDRQNGLRIVALSDDYLTVTTNTYLWKDSIEAPALLKLGGRYYMFGSKLTGWDPNDNVYSTSTSLSSGWSAWKTFADSGSKTYTSQTNFVLKTGESSAVYLGDRWVSKNLMASTYVWLPLSISGTSVSMKNAVSXXXXXXXXXXXXXXXXXXXTSYEGEAATYGGKARDVDCASCSGKKAAGYVGGPDRGTVTFAGVRSDGSAGGAATTVRIKYVNGDSKVRYANVRVNGDAGRRVAFLPSSGDPASSTLHVQLRTGPTANTIVIEGVGDGWGPDIDRLMVPVS
JX266g595.t1	DE	1.86835015411	0.814511707431	0.774193548387	Galactan 1-3-beta-galactosidase
JX266g595.t1	MF_ARGOT	6.26022734119	0.667996880586	0004553	hydrolase activity, hydrolyzing O-glycosyl compounds
JX266g595.t1	EC_ARGOT	6.26022734119	0.667996880586	EC:3.2.1.-	GO:0004553
JX266g595.t1	BP_ARGOT	4.03400276345	0.596331688302	0005975	carbohydrate metabolic process
JX266g595.t1	CC_ARGOT	0.0365990001736	0.332478016211	0016021	integral component of membrane
JX266g595.t1	MF_ARGOT	2.47158938203	0.532973121074	0030246	carbohydrate binding
JX266g596.t1	original_DE	euk	n.d.	-1.25	JX266g596.t1
JX266g596.t1	qseq	n.d.	n.d.	n.d.	MLPSIFYYLFAALGVSTVQAKQSFSNTGTKSGWNDFTHDHLGKVEEVKDVFYKGPTALRMTQIHDDKWNGRYHSEAVKKAVYKKGDTGFYGFAFQLPKNWEFTKDVGFNLAQFITDFSDLGCGEKGMPSTMIAIEEDQLSARVKYGSVCPTSAQKTTKWSKLATVKPGVWHTVVIQASWKSDDSGFFRMWFDGKQVRNEEGIKTTVSDGRAFDFRVGLYANYWFDHGYSGNQQTRQVYYDQIAIGSTMDDADPSKW
JX266g596.t1	DE	1.37899608092	0.66141828657	0.833333333333	Glucuronan lyase A
JX266g596.t1	MF_ARGOT	4.67045679621	0.618495199856	0016829	lyase activity
JX266g596.t1	EC_ARGOT	4.67045679621	0.618495199856	EC:4.-.-.-	GO:0016829
JX266g597.t1	original_DE	euk	n.d.	-1.25	JX266g597.t1
JX266g597.t1	qseq	n.d.	n.d.	n.d.	MPTTAPEKLRDLAPAAQDSGLPPDDGSASKGGSSRRKLVKSACRNCQTKKTKCNGKRPKCSRCLQKGLACQYDTLYEGMSKQQSAEYEILRLNDIIADLEQKLRVLEHGSQQEAFAMLNVIRRRAAIEGALEGVDDRSRQDSSSSAAALSRNLDPSAVDVEVESRTNSTNSDDFIPLLFNRQEWADILPANPNANSMDPTSMTSRXXXXXXXXXXXXHNDGSSGNSRPRLPPRRQQQSCPSFRQQQQAPSDMIYHGFVAPPQTQHLQGFGNLPFSSSISANHYPPRIQEQQLGNIFAPLWNILPITTLGGIASVKESVAATVRHARLLIQSGHEVEHIIGKKCNIAAILDRDQYKRSTLLSQWAAGLTYSFQRKTRDFVTFASMHLIWTLARWMIVPRPDTYEAIPAWLRPTMDQLFVPHVEIVDLVLWPAPRDLVVNNAATLQSDWRWLHDMGVTIDCDWFVDLELALEMDPVTGEMYLSEAAKATAEQLENWSLGPTIQQYLPVDNWSSMARIRPAFEQHLS
JX266g598.t1	original_DE	euk	n.d.	-1.25	JX266g598.t1
JX266g598.t1	qseq	n.d.	n.d.	n.d.	MSISDCCIRGFTWDGTPTGQVGKLANNDAYITGSNPDKAVLLVHDLFGWTFPNNRLLADHYAKEADATVYVPDFFGGDVVPSDDIIGGHWDKIDLKGFLEXXXXXXXXXXXXXXXXXXXXXXXXXXXVGYCYGGWACFRLASAEHQPPLVDCISTGHPSLLEKADIDGVGRVPVQVLAAEFDQAYTEELKLHTFQALQKLGVAFDYQHFPGVEHGCLVRGDEKKDGERAAMVRGKNAAVAWFKQYLDAE
JX266g598.t1	DE	0.848864517055	0.43641419833	0.8	Hydrolase tropI
JX266g598.t1	MF_ARGOT	2.2250000122	0.521286620679	0016787	hydrolase activity
JX266g598.t1	EC_ARGOT	2.2250000122	0.521286620679	EC:3.-.-.-	GO:0016787
JX266g599.t1	original_DE	euk	n.d.	-1.25	JX266g599.t1
JX266g599.t1	qseq	n.d.	n.d.	n.d.	MRLINVKTGHMQEFFDDDIPNYAILSHTWGPEEVTFQEYEQQVPSLRQKKGYSKIRGLCAEAGQKQLDFVWIDTCCIDKKSSSELSEAINSMFQWYKGSQTCFVYLEDVSAEDLPSAADSSFRRSRWFTRGWTLQELLAPKRVLFYDCDWRFIGIRMNMRDLIAEITGIKERFIEDAKGDFHAGVAEKLSWASHRRTTRREDEAYCLMGLFGINMPLLYGEGSNAWRRLQEEIIKATSDQSILAWGLSTHHVPASRTINRGTLLSSSALCFQGWDVEVWSGEAKHHYFMTNLGLHIGLNVIELEVLGSKSVNVSNGIALLECKVSPFSHGDAKIALPISWTRSQDETEGLLIASRAAGSNPFLVPASTQGQAVRKMAYLTSYPTNMLIGYFQKIHWSHMQRLGYQVTDYYPPQAFELCQGDSFNWAFNPSIPQRNRAIIKFVTVEGDAVLLLLVQTTADSPGVSGPAGGELGTVRAAR
JX266g599.t1	DE	0.798623581296	0.41189901176	0.625	HET domain-containing protein (Fragment)
JX266g599.t1	MF_ARGOT	1.9010366975	0.504898982852	0004671	protein C-terminal S-isoprenylcysteine carboxyl O-methyltransferase activity
JX266g599.t1	EC_ARGOT	1.9010366975	0.504898982852	EC:2.1.1.100	GO:0004671
JX266g599.t1	KEGG_ARGOT	1.9010366975	0.504898982852	KEGG:R04496	GO:0004671
JX266g599.t1	BP_ARGOT	1.85196817318	0.502298378217	0006481	C-terminal protein methylation
JX266g599.t1	CC_ARGOT	1.08005652541	0.455600215134	0005789	endoplasmic reticulum membrane
JX266g599.t1	BP_ARGOT	1.35592233782	0.473776801736	0043386	mycotoxin biosynthetic process
JX266g599.t1	CC_ARGOT	0.606053936318	0.417737424694	0016021	integral component of membrane
JX266g600.t1	original_DE	euk	n.d.	-1.25	JX266g600.t1
JX266g600.t1	qseq	n.d.	n.d.	n.d.	MAPNFEDLRALLKEGDVLVPGDAGYDDSLKRWSATSVKPAAAVARPKNASEASAIVKFATKNSVPLQVRGGGHNPSGESSAATPETMILDLAHMRSVSVDPSAQTVTYGGGCTWEDVDNALWEHKLATIGGTVSHTGVGGLVLGGGYGMLSGRHGMAVDVLVSCEVVLANGDVVTASEDENADLFWALRGAGSSFGVVTHFTSRAFPQGEVWGGLMAWPFDFLPQLVDFVNEYHGKIDGDQWFMPMVMCDRATGARLCGASVFYNGSAEDGQAFYKPLLDLQPRLMDTTAKIPYPVVNTMTNPMATPGRRYMFGGANFTCPLDLQTMKDAAEEYYNGVNKPGNEEIRTSAFALEVIPQGKIIEYGKEDKTSFAGRAGKYTVVLIMSWDNEDRDQEARDIATKVSGVFKAKYGKRDAEAEGADTYYNYLNPDVPTDRAAMKTGRLFGNKAPRLRELKAKYDPTNVFFKNVNLMPLEN
JX266g600.t1	DE	0.870890857169	0.446987783746	0.821428571429	6-hydroxy-d-nicotine oxidase
JX266g601.t1	original_DE	euk	n.d.	-1.25	JX266g601.t1
JX266g601.t1	qseq	n.d.	n.d.	n.d.	MGSRQATTLGEFEQRTGGSSESLSSSPRGSVHFEEGQSLLGDREPRESDGEWTGRLRRRSSVQNRLAAITEIGGVNSLRNFSRSWQRAAAFAEIIPQRPSFVFAPDQEPVEPITYGRHDVEGGARTSLLQGQLDTHSPENAILDVDEDAASTAGPHRSLLHDNERKRSDNDLHRAISASGSVRSNSIFEVPPHLSAMPLVGSYSSYRSYGSVQSDVSRPSMAHAADLWRQQQQSGADLPDGERPAIIVKEVEQEDGKIVLAAVGQSTLPQTIMNSTNVLIGVGLLSLPIGIKYAGWLCGMITLLAGAAVTAWTARLLAKCMDLDPSVITFSDVAFISFGRRARIITSILFTLELLAACVALIVLFADSLSLLFPGSLSVTQWKIVCTLILIPLQFAPLKILSFTSFIGIVSVMSIALLVIVDGLIKPFTPGSLIEPATTYLFPANWLTLPLSFGLLMSPWGGHSVFPNIYRDMRHPHRYREAVTLTFSFTYVIDATVAIVGYVMFGDGVRDSVTSNILRITGYPAILNILLVIFIAIIPLTKIPLNAQPIISTMEVLAGLRQQVVAEDSLLVGRSSTFRGLMKIFIRIMTLFVFLIVAILFPAFDSIMAFMGSALCFTICITLPLAFYLKLFSHEIDTKERILLWSVMTLSFVLSVVGTVWAFLPKSLIGAEE
JX266g601.t1	DE	0.810412703183	0.417701157525	0.916666666667	Transmembrane amino acid transporter
JX266g601.t1	GN	n.d.	n.d.	n.d.	AVT1
JX266g601.t1	CC_ARGOT	0.830694701887	0.437038843986	0016021	integral component of membrane
JX266g601.t1	CC_ARGOT	0.0418593091481	0.334407263239	0005886	plasma membrane
JX266g602.t1	original_DE	euk	n.d.	-1.25	JX266g602.t1
JX266g602.t1	qseq	n.d.	n.d.	n.d.	MVMLAKNIDTHEKVALKCVTKKSAANEAGYDIAFDDKTEELFCHRRLGAHPNVVALKDNFETDAHHYLVLEFCQQGDLYEAIRTGHGPISTEHVRGFMMELVDAVSYMHGMGIYHRDIKPENIFLTESGAMKLGDFGLATTEKWSYETAVGSDRYMSPEQYDNDGSGYSPAQADIWAIGIVLLNVLFSRNPFSAPSESDPWFADFSLDKQSLFDVFPTMSQDTYEVICQCMSLDPQKRSLVGAKQALRRVVSFTTEEEEDDEYCCADRQPMATANREPLRTPSIQSPQMDQGAFPWAKALHASPPQAIRQLSAIPDDESYTEELFPKSEGTVDWMSSAQTPSIASVLTSNLGASMNSFNLSPLNIPSRTGAKVSPMAGSLPINMNKPKVSLSAMSMVFGSQKEQQSKSWSDLXXXXXXXXXSEHARQVQALKELNSRTWSQDSKENATPTPHDQASDDKPVLSPVHDTFSDDIDGDMVADGFFFHESVVVEQPSPSPERYSPPPKRSDVDRWAALGEKRRAYTNTSEQKRPDLFSKSREPFGLGFTNQHTSPTGLKDYNNYNHHSNKWNKEGNTTRGCPWNKGRDWNWNRREKRQDIGWVGHWQDAH
JX266g602.t1	DE	1.81374977288	0.800028183005	0.702702702703	Serine/threonine-specific kinase KSP1
JX266g602.t1	GN	n.d.	n.d.	n.d.	KSP1
JX266g602.t1	MF_ARGOT	5.38691156841	0.641705151405	0004672	protein kinase activity
JX266g602.t1	BP_ARGOT	5.30563570063	0.639153180134	0006468	protein phosphorylation
JX266g602.t1	MF_ARGOT	2.96557610498	0.554746714924	0005524	ATP binding
JX266g603.t1	original_DE	euk	n.d.	-1.25	JX266g603.t1
JX266g603.t1	qseq	n.d.	n.d.	n.d.	MAASAAIKVVVLDIEGTVCPISFVRDVLFPYFLEKIPETVKSEWDSSRFKEYRDAFPEEFRSSQEAFQAHVIDLVSRDVKIAYLKSLQGYIWQEGYASGEIKAPLFADVPTVLSRWHGKGIKLIIYSSGSVPAQKLLFKYTNAEPSDLTVLLTDYFDTVNAGPKTEAASYEKIVAKHPEFLPEQFLFLSDNVKEVDAAIQAGMRSAVVQRPGNADLPTEVYDTHQVVETFDSIEEDFNVKTLQTLGKRSADEAAADEKPEAQPADTTEPEGAPDSKKVKTSIGEEGATQGEEEPAEEPSQIDKLLAQAVGDAPITPTETTSEPTELAE
JX266g603.t1	DE	1.53993896072	0.71755396558	0.590909090909	Enolase-phosphatase E1
JX266g603.t1	GN	n.d.	n.d.	n.d.	UTR4
JX266g603.t1	MF_ARGOT	11.8846330927	0.805263876921	0043874	acireductone synthase activity
JX266g603.t1	EC_ARGOT	11.8846330927	0.805263876921	EC:3.1.3.77	GO:0043874
JX266g603.t1	BP_ARGOT	8.73655046415	0.73387716959	0071267	L-methionine salvage
JX266g603.t1	CC_ARGOT	2.96643513319	0.554782927387	0005634	nucleus
JX266g603.t1	MF_ARGOT	10.3231596325	0.77122286917	0043716	2-hydroxy-3-keto-5-methylthiopentenyl-1-phosphate phosphatase activity
JX266g603.t1	KEGG_ARGOT	10.3231596325	0.77122286917	KEGG:R07394	GO:0043716
JX266g603.t1	MF_ARGOT	10.2946377602	0.77057794505	0043715	2,3-diketo-5-methylthiopentyl-1-phosphate enolase activity
JX266g603.t1	EC_ARGOT	10.2946377602	0.77057794505	EC:5.3.2.5	GO:0043715
JX266g603.t1	BP_ARGOT	8.00449914947	0.715503086342	0033353	S-adenosylmethionine cycle
JX266g603.t1	CC_ARGOT	1.4341296945	0.478584483823	0005737	cytoplasm
JX266g603.t1	MF_ARGOT	4.67148011858	0.618529575087	0000287	magnesium ion binding
JX266g603.t1	BP_ARGOT	5.27419690392	0.638160798735	0016311	dephosphorylation
JX266g604.t1	original_DE	euk	n.d.	-1.25	JX266g604.t1
JX266g604.t1	qseq	n.d.	n.d.	n.d.	MALKKKRTAKSLSHGRPPTVQRPKSISRKATRTLINSHHVLEKRKAQAILRGDKAEEDAIEKEISALGGIKSYQQASLQGQRNDRGGDSSKVLMEWLEAAHPALKEKTSAGDSLRLLEVGALSTTNECSKSGLFSMCRIDLNSQAEGILQQDFMQRPLPQDDEEKFDIISLSLVVNFVPDAQGKGNMLLRTLDFLKDPDCLASTEMGDFFPSLFLVLPAPCVTNSRYMDEDRLDSIMESLGYTKTRYKLTQKLVYYLWTRKRLPIPRRKFTKTQTRTGASRNNFAIVLRTSPG
JX266g604.t1	DE	2.28335808879	0.903267600504	0.564102564103	25S rRNA adenine-N(1) methyltransferase
JX266g604.t1	MF_ARGOT	9.63836501319	0.755483800849	0016433	rRNA (adenine) methyltransferase activity
JX266g604.t1	BP_ARGOT	7.58979935927	0.704720053852	0031167	rRNA methylation
JX266g604.t1	CC_ARGOT	7.22971244543	0.695115569202	0005730	nucleolus
JX266g604.t1	MF_ARGOT	0.0214966802228	0.325988855512	0016874	ligase activity
JX266g604.t1	EC_ARGOT	0.0214966802228	0.325988855512	EC:6.-.-.-	GO:0016874
JX266g605.t1	original_DE	euk	n.d.	-1.25	JX266g605.t1
JX266g605.t1	qseq	n.d.	n.d.	n.d.	MTPKGGASKAPKGNKKASAAAKAVLKGGHAQKKRKVRLSTTFHRPKTLQLSRAPKYHRKSIPHEPRLDEHKIIVHPLNTESAMKKIEENNTLVFIVDVKANKAQIKGALKKLYDIDTAKINTLVRPDGSKKAYCRLTADVDALDIAATKLALV
JX266g605.t1	DE	1.56248098457	0.724963757328	0.404761904762	Probable ribosomal protein L23a, cytosolic
JX266g605.t1	MF_ARGOT	4.22044421826	0.602994811003	0003735	structural constituent of ribosome
JX266g605.t1	BP_ARGOT	3.49731421934	0.576240080981	0006412	translation
JX266g605.t1	CC_ARGOT	3.4971549466	0.576233897747	0005840	ribosome
JX266g606.t1	original_DE	euk	n.d.	-1.25	JX266g606.t1
JX266g606.t1	qseq	n.d.	n.d.	n.d.	MDASDLSNFDLEKLNEKDKAELRQFLGNENQKARVQSMVHSLTDMCWKKCVTGSIKQGAMDKNEQSCMANCADRFLDASSLTMKHLQNLRQG
JX266g606.t1	DE	1.38285497133	0.66283058413	0.945454545455	Mitochondrial import inner membrane translocase subunit
JX266g606.t1	GN	n.d.	n.d.	n.d.	TIM8
JX266g606.t1	BP_ARGOT	13.6008254467	0.84018739194	0072321	chaperone-mediated protein transport
JX266g606.t1	CC_ARGOT	10.7320845701	0.780373173801	0005758	mitochondrial intermembrane space
JX266g606.t1	MF_ARGOT	0.0294385283097	0.329612921745	0016301	kinase activity
JX266g606.t1	CC_ARGOT	4.79946879307	0.622799658194	0005743	mitochondrial inner membrane
JX266g606.t1	BP_ARGOT	0.0237906657723	0.327095971917	0016310	phosphorylation
JX266g607.t1	original_DE	euk	n.d.	-1.25	JX266g607.t1
JX266g607.t1	qseq	n.d.	n.d.	n.d.	MACRSRITPVLRRARVSGLARAVGGSGASATALRCIATSSPRQLRASAPATAKFTTDTYPDLKRDSRFAQITDDHVAYFKNLLGKESAVIDGVTTEVSSDDMEPYNGDWMRKYRGHCKLVLKPGSTEEVSKILKYCNDNMLAVVPQGGNTGLVGGSVPVFDEIVINTSRMNQIRSFDDVSGILVADAGVVLEVADQFLAEKGYIFPLDLGAKGSCHIGGNVATNAGGLRLLRYGSLHGSVLGIEAVLPDGTIVDDLSKLRKNNTGYDLKQLFIGGEGTIGMITAVSVQCPQRSSAVNVAFLAVDSYEKMQQTFREARQQLGEILSAFELMDLRSQQLVHKVRSSKSPLDGEHPFYCLIETSGSNADHDTEKLGNFLEDVMSKEIVTDGVLAQDETQLRSLWSQREGIPECLGHWGGVYKYDVSIPLEDMYRLVDETREKIDAAGLRGDTDEFPVVDVVGYGHMGDSNLHLNVAVRRYDKRVEQVLEPFVYEWIAKVNGSISAEHGLGIAKKNYIGYSRSETMVGLMKQIKNLYDPNGIMNPYKYL
JX266g607.t1	DE	0.905193621993	0.463243094028	0.788461538462	D-2-hydroxyglutarate--pyruvate transhydrogenase DLD2
JX266g608.t1	original_DE	euk	n.d.	-1.25	JX266g608.t1
JX266g608.t1	qseq	n.d.	n.d.	n.d.	MLAFFKRNGGGNRGADSASAAAEPAEPAEPAANLAPAATLEPAAAGQPTPAPANSQFGVEYTLTEAFPDLQPDNSLVDAPSTALXXXXXXXXXPPPPRAVNNTTSRHSTGTGTSSRDSSTYADDDDSSDDSASQVSVSTVTTSPTQHTAETPRTPPRSPAPRYSSTVSASASPSPAPPTTPPRSRRTRNSLANRAQPALHAARVQRSATLSSISLPKRDSLKDPTKTKSFQRHSSASSHASSDPAGAAPDQKSALSKMDHKWINVQQKTFTKWLNTKIEPRGKEVKDLVADLSDGVILIHLLECLSNESLGRYAAKPKMRVQRFENANLSLNFVKSRGIQMTNIGAEDVVDGNRKIILGLIWTLILRFTISDINEEGMTAKEGLLLWCQRKTACYDEVDVRDFSTSWNDGLAFCALLDIHRPDLIDYDALDKSDHRGNMQLAFDIAHKEIGIPALLDVEDVCDVAKPDERSLMTYIAYWFHAFSQMEKVENAGRRVEKFINNMQGAWEMQSAYERRMAELLRQIREQMEAWQQAKFEGTYVDAKKQATEFASHKRGKKREWVAEKSELATLLGNIKTKMATYRLRAYEPPPELGLATLDKEWAGLTKAEMMRGQLINETIRDIKNALRKSFADKANDFALALNTMQVAISGLEGEVEDQLLHVRRLSDNLPPLDAYLKTIEAVDAKCQEANIEENDFTTYTYDELSYELGLVKSSVSKKLAFLENQMVARNMTNLTPIQLEEFESVFRHFDRDDTNSLSELEFSAALASLGLVFSEDEMHDYFVDTARGRDRVSFEQFIRFMVDVTEDQNTAEQVFQSFREVADGKPYVTEMDLRHSLVPDEVIDKLIEIVPEHKGPDMAQDRGVPQFDYISFMEKLMSDQGAGGSAGGVLSDITNGNGRSSPTKKVNGVH
JX266g608.t1	DE	2.25856563026	0.899024211341	0.854166666667	Alpha-sarcomeric (F-actin cross linking protein)
JX266g608.t1	GN	n.d.	n.d.	n.d.	AIN1
JX266g608.t1	MF_ARGOT	8.67741838717	0.732422291859	0003779	actin binding
JX266g608.t1	MF_ARGOT	7.38005457112	0.699154034997	0005509	calcium ion binding
JX266g609.t1	original_DE	euk	n.d.	-1.25	JX266g609.t1
JX266g609.t1	qseq	n.d.	n.d.	n.d.	MSFSITAFMASSSPSKGSEPAPGALCTTRSFSRHESQQAPEPLTRSQRANTFQNGSSTPEITVGQHRSPKSAAPDAFEADEADDPVEPPRASVDLDDIPIELVSTIDNFIDSLNAKVQPSPPNIEKISRRFQDFYATAAQHIQTHVASLATIQNRTDSARPAIATRPSAASLLRAKAASLANKEKPKGASTPEPEQQMLTAEEFAKRKKARKALEHKKVLLEEAVERRLCEGIYDRIYRHRTTHDEAQDDKLRSKTAALALVGIGPADLGVDLGEPADDGPEAAAKKQAEISQYLEQARKDLIVMNEKRYPLGKLNYLKAAHKSIVDTLSHFHPSSSADEIMPMLIYTLITMPPEKLNVISDSQFIQRFRWEEKLEGEAAYCLTNLEAAITFLETVDLASLRADESLAGPSKLGSTPGTPRNETFPPAYTPGLSAAASSPAVVTPASASSMKPPPSPTTARATMQRRRLSDLIQTPAQAIGNASDSFFNSADQSIKNISTSLEGSYKFWVGKFKETTAGGKDIEVPKTLEDARKLIGTPPPDDDASVDGTSSVQGVDDNESPAASREDRVLSLVGGRKASIASRDRSTDSTRSARSASSSKKVVFAAEDNKEKAPGTTATPPPNASNPALVDQVRNLGNSLNPMNRFSGISMMRGFGRSATTPVPAAAGKDQPAAKTVDGGDLATAFPDIAAALPPKDVPQIKPPNKRFMELQNPADLRLGEVLELLRDYRRLANALKERDAFKEA
JX266g609.t1	DE	1.30677130778	0.634383632446	0.590909090909	Vps9 domain-containing
JX266g609.t1	GN	n.d.	n.d.	n.d.	VPS902
JX266g610.t1	original_DE	euk	n.d.	-1.25	JX266g610.t1
JX266g610.t1	qseq	n.d.	n.d.	n.d.	MVSRPQRSRPTCTSAGRVTAQLLLSFLAISPSPALALQSQHQQAQLVLDDSPILSPLVPEPPQPAEHTFSLRHILHHGTYRHPGLHRRRDVVNPDVQVWLAAEDGHAAERIPPLKAKSKPRKIERLVDRRPEVVDPMVAEARQRGYVLAGLPSAWSVDDVPGPDVTDKGTVLSMALVAANAYVEKPGMPDWEEVGAPYNRSADFGWETDGLRGHIWADETNSTVIIGLKGTSPAVFDGEGTTTNDKENDNLFFSCCCAQQGQWSWHQVCDCATSTYSCNNTCVVQALRAENRYYQAARELYANVTEIYQGSNIWVVGHSLGGAVSSLLGLTYGLPVVTFEAVPEALAAGRLGLPVPPHADPQYPQTREYTGTYHFGHTADPIYIGTCNGATASCSFAGYALESACHSGYECTYDTVADKGWRVGIGTHKIRSVINDVIKKYDTVPECKFTPECRDCGNWKMYESNSTDGTTSSSSSTSSKTRTRTATCKTPGWWGCXXXXXXXXXXXXXXXXXXXXXSTCKTPGWFGCKDETTTSKTATSVPSATITTATSTTTCETPGWFGCNDKXXXXXXXXXXXXXXXXXXXXXXXPADPEPTTQPNRGKGRCLKRGWFGLCKKYEGDEAEDPATPTAPRNEEI
JX266g610.t1	DE	1.40389212562	0.670472551952	0.521739130435	Autophagy protein atg15
JX266g610.t1	BP_ARGOT	4.77651848282	0.622038195359	0006629	lipid metabolic process
JX266g610.t1	CC_ARGOT	0.940062922717	0.445481334708	0032585	multivesicular body membrane
JX266g610.t1	MF_ARGOT	0.734782327837	0.429164634371	0004806	triglyceride lipase activity
JX266g610.t1	EC_ARGOT	0.734782327837	0.429164634371	EC:3.1.1.3	GO:0004806
JX266g610.t1	BP_ARGOT	1.06327196043	0.454423095321	0016236	macroautophagy
JX266g610.t1	MF_ARGOT	0.314750567989	0.386161026356	0004620	phospholipase activity
JX266g610.t1	EC_ARGOT	0.314750567989	0.386161026356	EC:3.1.1.-	GO:0004620
JX266g610.t1	BP_ARGOT	0.650105859869	0.421773514716	0034496	multivesicular body membrane disassembly
JX266g610.t1	CC_ARGOT	0.529186878772	0.410326076954	0000139	Golgi membrane
JX266g610.t1	CC_ARGOT	0.475943583962	0.404871540961	0005789	endoplasmic reticulum membrane
JX266g610.t1	BP_ARGOT	0.494802647723	0.406836888606	0034727	piecemeal microautophagy of the nucleus
JX266g610.t1	BP_ARGOT	0.36237556801	0.392106971091	0043486	histone exchange
JX266g610.t1	CC_ARGOT	0.112691762904	0.353443050222	0005634	nucleus
JX266g610.t1	BP_ARGOT	0.279046471613	0.381401681356	1901575	organic substance catabolic process
JX266g610.t1	CC_ARGOT	0.0531411190621	0.338172023226	0016021	integral component of membrane
JX266g610.t1	BP_ARGOT	0.0954679977537	0.349563744999	0006355	regulation of transcription, DNA-templated
JX266g611.t1	original_DE	euk	n.d.	-1.25	JX266g611.t1
JX266g611.t1	qseq	n.d.	n.d.	n.d.	MSVKFPLRVLLIGNGGREHAIAWKLSQSPKVESIIAVPGNGGTATTPKTRNDTTVSADDFPALLELARKENVNFVVPGPEAPLVAGAVDFFRDAGIATFGPDKAAARMEGSKTFSKDFMKKYNIPTAAFENFSDHDKACQYLDSVTHNVVIKASGLAAGKGVIIPTTKDEARAALKDIMLDKEFGSAGDEVVIEEFLTGDELSVLTLCDGINIKSFPPAQDHKRIGDGDQGLNTGGMGCYAPTNIATPQLIAEMDTIIQATIDGMREEDMAFRGVLFTGFMITPAGPKVLEYNVRFGDPEVQTVLPLLSDDTDLAEIMAACIKTSLDRKSLTFKIEPKFSTTVVVAAGGYPESYAKGDEMTVQQPPAGINIFHAGTKLSNGKLVTAGGRVIAATATGDTLRAAVDKAYEGVKLIQFDKMYYRKDIAHRAFRPTTDTKKALTYAQAGVNIEAGNQFVERIKKAVRSTAIPGADAEIGGFGGEVNLAGAGYAADGLVMVGAIDGVGTKLMIAQQTNKHDTVGIDLVAMNVNDLVVQGAKPLMFLDYIGCSRLDAATSATFVEGVCNGCKQAGCALVGGETAEMPGMYQGDDYDAAGCAIGIMESSHRLPRLDAMAEGDVLIGLASAGVHSNGFSLVRRILKEANLEYSAAAPWDDSGVTVGESLLTPTRIYVKPLLKAVSQIKGLAHITGGGLTENVPRMLPARLAAEIDVSAWAHPPVFRWLRRAGNVDPAEMARAFNXXXXXXXXXXXXXXXXXXXLLRAEGETVYTIGRLVARPEGGEGCVLRGLELWN
JX266g611.t1	DE	1.21340267429	0.597742329978	0.75	AIR synthase
JX266g611.t1	MF_ARGOT	11.2086793452	0.790820391448	0004641	phosphoribosylformylglycinamidine cyclo-ligase activity
JX266g611.t1	EC_ARGOT	11.2086793452	0.790820391448	EC:6.3.3.1	GO:0004641
JX266g611.t1	KEGG_ARGOT	11.2086793452	0.790820391448	KEGG:R04208	GO:0004641
JX266g611.t1	BP_ARGOT	9.39036680021	0.749646602261	0009113	purine nucleobase biosynthetic process
JX266g611.t1	CC_ARGOT	0.0693944307877	0.342949778562	0005829	cytosol
JX266g611.t1	MF_ARGOT	11.0953873909	0.78835741613	0004637	phosphoribosylamine-glycine ligase activity
JX266g611.t1	EC_ARGOT	11.0953873909	0.78835741613	EC:6.3.4.13	GO:0004637
JX266g611.t1	KEGG_ARGOT	11.0953873909	0.78835741613	KEGG:R04144	GO:0004637
JX266g611.t1	BP_ARGOT	7.52604046664	0.7030363054	0006189	'de novo' IMP biosynthetic process
JX266g611.t1	CC_ARGOT	0.00417130518046	0.31407783525	0016021	integral component of membrane
JX266g611.t1	MF_ARGOT	2.92827022552	0.553168988599	0005524	ATP binding
JX266g611.t1	MF_ARGOT	2.44185307193	0.531595760184	0046872	metal ion binding
JX266g611.t1	BP_ARGOT	0.109603017166	0.352770414966	0046083	adenine metabolic process
JX266g612.t1	original_DE	euk	n.d.	-1.25	JX266g612.t1
JX266g612.t1	qseq	n.d.	n.d.	n.d.	MLLIGLTGSIATGKSTVSSILTSSPYNLPIVDADLLARKVVEPGTAGYKAIVKYFGPTTPDLLVEPSDSIPENGVDGKGRPLNRPALGKRVFGDSEERKKDRGVLNGIVHPAVRKEMYMSLLWCYLTGHRAVVLDVPLLFESALDRMCGVVMVVAVRDPEVQMKRLMERDAHLSREDAQNRVLSQTDVRLKARRCEARGKGKGVVVWNDGSKAELKANIDNAIQEIQRSSPGWWNWLLLFCPPLAVMSGAWTFWRNVQINKTWKELELKEKAKL
JX266g612.t1	DE	1.38788080452	0.664665078426	0.64	Dephospho-CoA kinase CAB5
JX266g612.t1	GN	n.d.	n.d.	n.d.	CAB5
JX266g612.t1	MF_ARGOT	11.4244276969	0.795476594908	0004140	dephospho-CoA kinase activity
JX266g612.t1	EC_ARGOT	11.4244276969	0.795476594908	EC:2.7.1.24	GO:0004140
JX266g612.t1	KEGG_ARGOT	11.4244276969	0.795476594908	KEGG:R00130	GO:0004140
JX266g612.t1	BP_ARGOT	9.09009654012	0.742474906726	0015937	coenzyme A biosynthetic process
JX266g612.t1	CC_ARGOT	0.744824865149	0.430012299576	0016021	integral component of membrane
JX266g612.t1	MF_ARGOT	2.96491961095	0.554719036784	0005524	ATP binding
JX266g612.t1	BP_ARGOT	3.46740452028	0.57507645644	0016310	phosphorylation
JX266g613.t1	original_DE	euk	n.d.	-1.25	JX266g613.t1
JX266g613.t1	qseq	n.d.	n.d.	n.d.	MPPNSFAEWIVGSNTVRRKKAYPAQRSRVALEWTTDDETGDDTVHVTLPAHKAPKRNGKHVRFEKQAAQEVSNIGTSEETSEDEPDSDCPCGKCVSIRRRLKKRTQAGKKAEQAEDTEVSESGGDDTDEAIDSDCPCRKCVGGRKRLSRRKQTDKKTVESTEPESDAEIHAKHMEKKAKQKQSQEQAKSKNKDGGXXXXXXXXXXXXSEDESETAVESEDTTQDKGKQSSKSNQSKKKGKGGSKQQPETSEDESAPEAAETTEEEDLKAKTKKKSKQQNNSAKGGQKDSSKKAETSNEDAGDESTSKKKKKDKSKRTPINPQPPRRPELLMPTSAQVLQVEHSVETVADPRPNAFFDAEHGIMRVYHGQAYGNPTGVLYPKRLAQAHGPLGILHPSQNPYFYGFAPPHGGAPAAHSSAPPPVVQGAHPNNPWFQGYGTVTVPGPQPATPKNPRDAYNASPSLRAQAKKDNNVGPFAPRSAASGGSKKTKPDTTGPWDIQGAQGSKGKEKENAPENNSGADDVNKPWSPQKSAELHEHLQQLGSKKGSKAGSQKSDNGWGTTGNGAGWGLDDNANNGPGNTRGGSNSNNNNTNDVWGHGGGNNAQNNGNWDNNTGQNGNSGGNLWGSNGTQNNTGGGGWGASSNKAGSNNQDWGGNPNTNDKVDWGGNANGNSNPGRPNSNKGSKKGSPTQRPPSTAGNVGGWDARPAPDDNRSQLSHRSHGSNNSRRRANTNDVHPPSAWPQSDNNVFGTGGSGSGSGGPQASSPSQRPPSXXXXXXXXXXXXXXXXXXXXXXXXGNDMWGGAGGAGPSAPVDMANETGGFWDTKQGQADEHMVQNPASIQW
JX266g614.t1	original_DE	euk	n.d.	-1.25	JX266g614.t1
JX266g614.t1	qseq	n.d.	n.d.	n.d.	MVELLAINPKKGDDKFYRYKMPRLQVKVEGKGNGIKTVVVNLSTIAQSLARPGGHVIKWFGLDLGAQTNMDPPDDRWIINGAHDGETLQKSLFIFIEKYVLCDDCGNPETDLVIKDDVVRKDCKACGARSKPLVHTNLINFIIKNQPKKGKKNKTTKAERQAARAAKQKGLQNGGKENGNASGDDNSENGSNENGNNSDDIDAGSDDEYTRAAQVIDVPKEVKDDDWAVDMSEEAVKARQNNLPTEFRDKLVLEGADEDEEGEGGGNTVYDALGNWILEQSEAKGVDKVEDLEIYKKAKELGIETKHKTVLILVQTLFNENIVAQIPKRAGLIKQVRFPRSSIDRYRFTKKAPQFIKDPENPSQVSERHEKALLGGLERFLAKEGKQHPKLMTADVISNKILYQLYDNELISEEFVKKWGSKASKKYTDLSTSREIRRAAEPFIKWLDEADEESEEESD
JX266g614.t1	DE	0.925160291219	0.472586252584	0.880952380952	Eukaryotic translation initiation factor 5
JX266g614.t1	GN	n.d.	n.d.	n.d.	TIF5
JX266g614.t1	MF_ARGOT	8.52094581297	0.72854837078	0003743	translation initiation factor activity
JX266g614.t1	BP_ARGOT	7.99938234481	0.715371764248	0006413	translational initiation
JX266g614.t1	CC_ARGOT	0.0558875370734	0.339026071427	0005829	cytosol
JX266g614.t1	CC_ARGOT	0.0247427642521	0.327539717346	0016021	integral component of membrane
JX266g614.t1	MF_ARGOT	5.93616863158	0.658468965154	0005525	GTP binding
JX266g614.t1	MF_ARGOT	0.15439995917	0.36175453983	0071074	eukaryotic initiation factor eIF2 binding
JX266g614.t1	MF_ARGOT	0.10698127391	0.352192004349	0005092	GDP-dissociation inhibitor activity
JX266g614.t1	BP_ARGOT	0.0893231323376	0.348095888884	0002181	cytoplasmic translation
JX266g614.t1	BP_ARGOT	0.0661073655818	0.342032884068	0022618	ribonucleoprotein complex assembly
JX266g614.t1	BP_ARGOT	0.0527494310326	0.338048438711	0050790	regulation of catalytic activity
JX266g615.t1	original_DE	euk	n.d.	-1.25	JX266g615.t1
JX266g615.t1	qseq	n.d.	n.d.	n.d.	MEAAGYSQTEAALEQLNAPPDRAYLTAMAEAVTQEQSDYSAPPPLSPTQKRKRGAPESSPAEPRRAKRGAPAATMSGHPDADSAAYVESAVEAAQAAAAANVNAADFTALQQAAADHHDPVDPAHASSTAAAALGSMYPTLHVPPTTEETFAAQVASEEHQSFGANDMMSADGLPDAAGSGAGQGPQPPSQNGIRSSQPPYDGQNASPNVPKPAVGSEEWHKQRKDNHKEVERRRRETINEGINELAKIVPGSEKNKGSILQRAVSFITQLKQNEAQNIEKWTLEKLLTEQAIQELSSSNDKLKAECERLYRELDVWKQLAQSNGLHPNQSKEEPGSS
JX266g615.t1	DE	1.67383639478	0.759935487678	0.536585365854	Probable CBF1-centromere binding factor 1
JX266g615.t1	MF_ARGOT	6.96812381939	0.687987402884	0046983	protein dimerization activity
JX266g616.t1	original_DE	bac	n.d.	-1.25	JX266g616.t1
JX266g616.t1	qseq	n.d.	n.d.	n.d.	MDLLEFRNRCAGLHATVEHVRQHDPHVLSTLRGLRFHVWRDCLTKLDVLQRESHALLQVASGVQGSETYTDTLALDMGRIELFISLTRTAIYELYKSYGTVMPFKSPLKPLPFEMEDMYIREAIEHNVAFEECDVLFDELINPDPVNNTQRLEHNSQIGGDHRKGTVLRVPPQTWGEKSTSTLEEHALAQPNQHQGNQAPETPSLSYLGMTPPTPAPAISTPRQQPAPTIGNKRKQAELEISSSDVDSQPTKIRRGTEEGTAAAQGVSHDISATSTILNSPAQWLDQKDTDDATQVSNQPRESPPAHCRAEWRGPHMSPKPATPPLVQQRLAAVKGAASQSPSWYTWPLAHIPAPNLYSGRPVQQTIPHSGLQRAGFISAPLGDDASEYQVAFRPGGATAVGFPGTKQEVPPRKAATLFRPGAAELPPRRKPNLSANKYQAALRPGALLLTRPEYTATMALVRSTCTVRGALGRTEPRTATRLYDAAVPGRNSEEAALSRNQASNVEQGKHAGFQSQPDPAHSQGLGKSQAQLTPAPQGMRHPLPQRPSVVQPPHYYYTQQQR
JX266g617.t1	original_DE	euk	n.d.	-1.25	JX266g617.t1
JX266g617.t1	qseq	n.d.	n.d.	n.d.	MADFDKTNRENHLLLDTHVPVPDPPSSYHLATTPDLADTPCSSLQQDHPLLRIPLELLRKNFRSAHFELEKDKKNVVETLKETATRAVNNEPPPTEDVLKSLDAIIARMRGVKRKLAASADEEQRLYRHETARVRHLAEIYAMHTTDDVKYEVWSRTRLDRMLVDYMLRQGYGDSAQSLARERGIEDLVDVKTFEQMAQIRDSLRNGSVTEALAWCTAGDTKKELRKMDSNLEFMLRYQQYIELVRPYTPAKLSEAIKHAQRFLHPYRETHAAEVRQACGLLAVPPHRAASYPAYAALYAPQRWEALAELFVATHNRLLSLPSIPLLHLALTSGLSALKTPACHSAEGAHRQSAEGRANVASLASVCPVCSRELNDLARSVPYAHHTTSHVEHDLVLLPNGRAYGRERLDDYARKAGLLDGQVKDLRTGEVFSEERLKKVYIT
JX266g617.t1	DE	3.69809142858	0.9680758	0.921052631579	Negative regulation of gluconeogenesis
JX266g617.t1	GN	n.d.	n.d.	n.d.	FYV10
JX266g617.t1	BP_ARGOT	14.2412246441	0.846273078936	0045721	negative regulation of gluconeogenesis
JX266g617.t1	MF_ARGOT	8.74638518357	0.734118663638	0004842	ubiquitin-protein transferase activity
JX266g617.t1	KEGG_ARGOT	8.74638518357	0.734118663638	KEGG:R03876	GO:0004842
JX266g617.t1	CC_ARGOT	2.00588853122	0.510345880434	0005737	cytoplasm
JX266g617.t1	MF_ARGOT	2.52417525088	0.535388724868	0046872	metal ion binding
JX266g617.t1	BP_ARGOT	7.95555828468	0.71424530096	0016567	protein ubiquitination
JX266g618.t1	original_DE	euk	n.d.	-1.25	JX266g618.t1
JX266g618.t1	qseq	n.d.	n.d.	n.d.	MPPATNRFQSGPPAISPYQHQFPSHPSQSHAASHQPPSLASQGYQMSPFGAANGLGALGAAMNTGAGFGVGNLAGAADQTGLASHAARMGFAHGATLQQQQHPHQQSHGLGGEHTTRPSGAAKGRIRDVWRHNLTEEMAILRELVDDYPYVSMVRRPSADVTITHPRGPQGNKIFMANTPRPQDTEFPGIVGRPMGNFIDKSDYHYQTLRVNVDMLKIIQVGIALFNEKGETPPARPGQSDASELSPTVRKYLAAHGSIPYAWQFNFHFDIKEDMANESSIQSLQQAGIDFEKLRVDGIEPNAFAALMTTSGLVSFEDVKWLSFHGGYDFGYFTRCLMNTELPNDGARFDYLMKIWFPTTYDVKHLLKYAIKLVGMGHLQPSDPSAHEILQKFEQKSGLEALAESFKVKRVGAAHQAGSDSLLTGKIFFQLREKIFNGNIPDEHIGKTWGLAVGGSMTASYIASMNAGSFNDKENMPATGTGPNGKANGPSTPNISSVGLVTTPAAAQSHNTNGNGISVAPMTPGGGGGVLGHFFQGGR
JX266g618.t1	DE	1.48842871295	0.700204533333	0.758620689655	Poly(A)-specific ribonuclease
JX266g618.t1	GN	n.d.	n.d.	n.d.	CNOT7
JX266g618.t1	MF_ARGOT	13.1245789413	0.830728538011	0004535	poly(A)-specific ribonuclease activity
JX266g618.t1	EC_ARGOT	13.1245789413	0.830728538011	EC:3.1.13.4	GO:0004535
JX266g618.t1	CC_ARGOT	11.1973191713	0.790573983643	0030014	CCR4-NOT complex
JX266g618.t1	BP_ARGOT	9.05104804065	0.741533615789	0090503	RNA phosphodiester bond hydrolysis, exonucleolytic
JX266g618.t1	CC_ARGOT	4.11611652935	0.59928487645	0005634	nucleus
JX266g618.t1	CC_ARGOT	0.069090918786	0.342866039936	0000932	P-body
JX266g618.t1	MF_ARGOT	2.2178227288	0.520937011874	0003676	nucleic acid binding
JX266g618.t1	BP_ARGOT	0.0933896318675	0.349072709454	0043928	exonucleolytic catabolism of deadenylated mRNA
JX266g618.t1	BP_ARGOT	0.0582305416786	0.339738219696	0017148	negative regulation of translation
JX266g619.t1	original_DE	bac	n.d.	-1.25	JX266g619.t1
JX266g619.t1	qseq	n.d.	n.d.	n.d.	MQPCSSSPHDSDPPTLGLCTPSAPRAAAHQKAVWLRACARASHLHAIQSRPTAKAISSISGPGRAHRNRYTITQANQHPGDQTQAYSESSPIITKHEHCLRPGPSHSTPDRLRPXXXXXXXXXXXXRYPVPVTPELWPEPGRARSTTNQSKNHLASHTDDRSRHTALPPPSREDAPALPHADRSQDSLPSGTYKQDKIGAAYTYMRYMR
JX266g620.t1	original_DE	euk	n.d.	-1.25	JX266g620.t1
JX266g620.t1	qseq	n.d.	n.d.	n.d.	MYPTRLLRAQHGGKPSITGFDVRKYAASAGQPRYDPWERAEAWRYQGLFSRFNRFRGAFPGLGIATVAFAAYCGYEYMFLQDDHHHGEEHH
JX266g620.t1	DE	2.78306122309	0.960109035067	0.738095238095	NADH-ubiquinone oxidoreductase B12 subunit
JX266g621.t1	original_DE	euk	n.d.	-1.25	JX266g621.t1
JX266g621.t1	qseq	n.d.	n.d.	n.d.	MLRGTPSSPRPSPLGVGPDIDTSYYGAGGNPGRYDDSQETILTFDPSEQEQSAYSRRPQSRSSVSSDDRSAPLYHQHRRQQTAPSLSPLRISTRAGSPVRGHSRNQSDMPFTGDGRVGRRPEASPSRLAGWWSGASTPPTENAPSPDITPKSRRGMPSSVNTTPKSTASAAPSGLGFFASSVSALKTRLTTNPSPNSPQIDDELLDLNIDVALQPPEAFGGHETFSPAAYKNLQANAHGLLSRMQHAYRQRTVTLQELQAERAAEKEEAEETKLRVDNLKMQLEHMARKADEQQQSMKRLMAELNAERKARHEERVAREKILGEGSMVTEDLGVDEEERKKWRKSGGTDKSETSFDTDMDSVESESVFSRSRSPTIMTSATESHFDLXXXXXXXXXTYHGKGGGPALGPPPPTTRTKSAREMTTLQKLMKNISGDAAREQGEAGPAPPPDGCSNCQGQDASVAWDTVGLLRDENRGLKHRVAELEVAVDGALDLANGVGL
JX266g622.t1	original_DE	euk	n.d.	-1.25	JX266g622.t1
JX266g622.t1	qseq	n.d.	n.d.	n.d.	MAVRAQFENSNEVGVFSTLTNSYALTAVGASENFYSVFEAELQDVIPICRTTIAGTRIIGRLTAGNRKGLLVPTSTTDQELQHLRNSLPDEIRIQRIEERLSALGNVIVTNDHIALIHPDLERETEEIIADVLGVEVFRQTIADNVLVGSYMSLSNQGGLVHPKTSIQDQDELSSLLQVPLVAGSVNRGSNVVGAGMVVNDWMAVTGLDTTATELSVIESVFRLGEGAAPGNISGNMKDTMVESFY
JX266g622.t1	DE	1.5921477696	0.73454600675	0.880952380952	Eukaryotic translation initiation factor 6
JX266g622.t1	GN	n.d.	n.d.	n.d.	TIF6
JX266g622.t1	BP_ARGOT	12.4027823142	0.816059321458	0000054	ribosomal subunit export from nucleus
JX266g622.t1	MF_ARGOT	10.3151648363	0.771042184292	0043023	ribosomal large subunit binding
JX266g622.t1	CC_ARGOT	7.22332909852	0.694943175875	0005730	nucleolus
JX266g622.t1	MF_ARGOT	8.92955258066	0.7385918232	0043022	ribosome binding
JX266g622.t1	BP_ARGOT	10.9499726138	0.785177585966	0042256	mature ribosome assembly
JX266g622.t1	MF_ARGOT	8.37107853646	0.72480449132	0003743	translation initiation factor activity
JX266g622.t1	CC_ARGOT	3.57222049329	0.579132628434	0030687	preribosome, large subunit precursor
JX266g622.t1	BP_ARGOT	9.48626452727	0.751912806703	0042273	ribosomal large subunit biogenesis
JX266g622.t1	MF_ARGOT	0.05203446847	0.337821666325	0008641	ubiquitin-like modifier activating enzyme activity
JX266g622.t1	CC_ARGOT	1.9222608978	0.506013445648	0005737	cytoplasm
JX266g622.t1	BP_ARGOT	7.85868838054	0.711744274587	0006413	translational initiation
JX266g622.t1	BP_ARGOT	4.51268450884	0.613149522625	1902626	assembly of large subunit precursor of preribosome
JX266g622.t1	BP_ARGOT	3.62645698333	0.581208114959	0000466	maturation of 5.8S rRNA from tricistronic rRNA transcript (SSU-rRNA, 5.8S rRNA, LSU-rRNA)
JX266g622.t1	BP_ARGOT	0.0355679769018	0.332083956612	0018215	protein phosphopantetheinylation
JX266g622.t1	BP_ARGOT	0.0261788623758	0.328193190559	0006281	DNA repair
JX266g623.t1	original_DE	euk	n.d.	-1.25	JX266g623.t1
JX266g623.t1	qseq	n.d.	n.d.	n.d.	MAQSNNHPERSGSGSGSTFRSANEIVRSILDDHAATPSEISPSGELYRAIERFHANAHRRSTLVNSARRDLVRSHLNXXXXXXXXXXXXXXXXESPAHTTSRGAMSSDANSHSEPYRRFSREPQSSDAPGPPSLPPLRSLTRSGRVSITVVPNRGRPGRPRYGSSDRYPERQRSGAAHRGGYQLSILERASMAREHLRRTTRIGDQDLQHLNDLDDANNQLRALLDFTNPPSHPYSELSFPSPPLQAQESTDENRRVKRRKLDSDRPSADYRGFRYGKYGQVEPGPLTMEIVSCDGGIYSGDGNQKHVVENILRNDHSVYCTKGPRCNVVLRHQGSTVFTLKELVIKAPRSNYTSPVQEGMVFVAMEDDKLLARTAQYKIQYIPSRGSRRMERDAQPLAPILSIRHNEDGTIMTRAQVRARRLYDIGMDDEENEVAHIPQAFETSSPDFQVTTVCSDDEDEMSMRPDLQPPSIGALPFERALERPFDSDDSSGDELAEHGFYDVGMYSXXXXXXXHTPPPWELGEEAETGLEGTPDAAEELGPGEMMRPHARFFIERDKSKCTIKFEPPVSGRFILLKMWSPNQDPTSNIDIQAVIANGFAGPRYFPCVDLR
JX266g623.t1	DE	0.919652916255	0.470017859662	0.880952380952	Eukaryotic translation initiation factor 6
JX266g623.t1	MF_ARGOT	8.51889314005	0.728497315739	0003743	translation initiation factor activity
JX266g623.t1	BP_ARGOT	7.99745531512	0.715322296407	0006413	translational initiation
JX266g623.t1	CC_ARGOT	1.04390728875	0.453053426401	0005730	nucleolus
JX266g623.t1	MF_ARGOT	1.49073586574	0.481982948664	0043023	ribosomal large subunit binding
JX266g623.t1	MF_ARGOT	1.25882735082	0.467610734424	0043022	ribosome binding
JX266g623.t1	CC_ARGOT	0.277802954112	0.381230587308	0005737	cytoplasm
JX266g623.t1	BP_ARGOT	1.79243596435	0.499096499799	0000054	ribosomal subunit export from nucleus
JX266g623.t1	BP_ARGOT	1.54365237144	0.485102008562	0042256	mature ribosome assembly
JX266g623.t1	BP_ARGOT	1.3709441378	0.474710794054	0042273	ribosomal large subunit biogenesis
JX266g624.t1	original_DE	euk	n.d.	-1.25	JX266g624.t1
JX266g624.t1	qseq	n.d.	n.d.	n.d.	MLPLPGHHHQHHMDPNGMGMGLAMGQLDSNGFMMPNQGMDFSALPHGANGMAFPDPSLMMMAGQQMGIPPLPPQPTNGTSNGITADEIALYDRQIRLWGMKAQQKIQSANVLLINMKALASEIAKNLILAGIGSLTIVDAEAVTEADLGAGFSISQAQLGLNRAQAAAENLRKLNPRVSVYADPDSIMSKGASYFAAFDIVIATDINPMTLAFINTATRLYNRQFYAAASHGLYGYIFSDLIEHDFVLQRDKSNVDTKVGEETRTRSVVDVKVKQEGDKKIEVVTKRELYSTWDLAAESSLLPVDYRSSKRRLKAVTPALSCFRALWRFQSDNNRNPGPNRADLESFTKNATANHQMLSLPNETLNSEFLRSFLQNIGSEIAPVTAILGGQLAQDVINVLGASQPPIQNMVIFDGNRMQADMYPLHPEPTGGVRLGRAQLDIGGNMGGMGDMGAMAIPNADFSALPQFPDPAI
JX266g624.t1	DE	1.5784543732	0.730147036083	0.676470588235	DNA damage tolerance protein RHC31
JX266g624.t1	GN	n.d.	n.d.	n.d.	AOS1
JX266g624.t1	MF_ARGOT	10.105220981	0.766272072543	0008641	ubiquitin-like modifier activating enzyme activity
JX266g624.t1	BP_ARGOT	6.90738806426	0.68631333684	0018215	protein phosphopantetheinylation
JX266g625.t1	original_DE	euk	n.d.	-1.25	JX266g625.t1
JX266g625.t1	qseq	n.d.	n.d.	n.d.	MDEHVQAAGSPAPSPAKPTRGGFRGRGGWRGGPGRKAVGRKPAMTKRGGNRGRGRGRYKTYDHPRVQAAYERSKELRDFYFDVANAMKPALEKLADHTLNQMIDSPDAHTKVPEYFTVQTELDDRLDDSIQRLESEETAKYDHINKSYRDDNDFSQKRFMDGFEYVTDEFLDGILNRITLLEELRREEYPTDLPASYTFVQEPDEVAKDQGPYVMIRNGVEVPYPHLLADIKTSAVRSTLGRKKPGPKRKAEDVPDGQPESKRLISGPTSSASRLGVPRDDTGGEASTPRPRHIGGLLSAETEPDGEPESNAPSPTPLEEGMSPQSSQQSDTATKKEKDLPDLPAGASEPDQWGTRTVSKRGPKANNRLIIPCLYDFDEDDIGFRDSTNDSTRKASKNTRGRFLNKPNSRFWHLDQTILNYNCLDYRDGDLDPKLVKKHNLHPRFGFFLPDSINEQEAPKEDIDTTRPVVLVTPNGSTLHASRTVRARLMDNAVREDRGRNRIGAMVQVLRQDLDLDMEDITTEEMRRKQREEQERQVSSEPEPEPEDEEDTLLDDRYQEPVFAIDPRTELMRQRGTAQLLDAAQSVEDEERAQEAAMNPRASRPYDAVRDIFGASEPPPPMPVRHVDTYGLSVLADVSENPQAYCGPAEGVIMNGPPMMNAYMMNGPHHGPPSSSTGFLQTALNPTQPFAPIAPAPPQSLDGRPPTPVQRNPFTGQVSGKGSPALPPLRPGRRDKISGLLLDTQAPQPSAPAALAAPSAQTQPIAPMGQEYEPPRAMMQPSAGAFYPSGVHHPFHNSFSPQEPAPLMSMAQPGPPGPVPPIVPSQAPPQHLSSFSAMSPPVPGHAQLAPMPHQMGPSPPTLSQGPFDQVPPGPPGGPLIANSPPTTHQRGPSLGGAGPLPSPIPGLGPGPGPGGPNGQNAGKYRRIAAAPIPYNRQWPSNGGTELRLSSYDPKGAIKDYSANEPPPRTGPTTIRGWSVNNGQRNRNRAGSRKEGSVEDTESPK
JX266g626.t1	original_DE	euk	n.d.	-1.25	JX266g626.t1
JX266g626.t1	qseq	n.d.	n.d.	n.d.	MGKRRKLSQKGPSHAPKGVSGXXXXXXXGGHGQKPKKPCGSNSTPKTSGASSKPXXXXXXXXAEPTIPFAPEDKILLVGDGDLSFAASLIEHHYCADVTATVLEKDLEELQEKYPHVGENIGKIEAEDSRVVFGVDATKMAPFTDKKGRDGTGVMDRIIFNFPHVGGKSTDVNRQVRYNQELLVSFFKRALLSLAPGGTVVVTLFEGEPYTLWNIRDLGRHSGLQVAQSFKFQAAAYPGYHHARTLGVVRNKEGEVGGGWKGEERAARSYVFVRKDEAPKTVPQKNKKRARDAGDESSDDE
JX266g626.t1	DE	1.0797261165	0.541960833009	0.487804878049	25S rRNA (Uridine-N(3))-methyltransferase
JX266g626.t1	MF_ARGOT	5.15973415131	0.634522499993	0008168	methyltransferase activity
JX266g626.t1	EC_ARGOT	5.15973415131	0.634522499993	EC:2.1.1.-	GO:0008168
JX266g626.t1	BP_ARGOT	4.89713046246	0.626019774407	0032259	methylation
JX266g627.t1	original_DE	euk	n.d.	-1.25	JX266g627.t1
JX266g627.t1	qseq	n.d.	n.d.	n.d.	METTLSDQETRFVLGEMIKASSVDVPVLAEFIKAHSVEQNWMFMQLPIGRNMYQCMGAVEKILPVHFPQPPNLSTLKRKSIGEQSDQPLKRQAIITPTEPNYPPRNIQPRPPANGYAAVPVSSPSVTSTGKKRGRPSKADKEAQARANYARSTEYAPITPAPLAPAVFAPQREYASSPGYEIVTNPLDAKGKRRSQFGGNEMSPTSGGYPLASPASTTETPRALPEPMEQLRQTQSPRDHGGQPIDSKSSTTRESMKYPSQAQGQSPPQPNTLPPIQQAPHPTPESRGPDTLRVIDPIFPDRDRSRSAFDPVARSTPPAPPAVINRS
JX266g628.t1	original_DE	bac	n.d.	-1.25	JX266g628.t1
JX266g628.t1	qseq	n.d.	n.d.	n.d.	MGTQNEVPKIDRHREMKFHGSVSRRKETNGIIQWEPWSPGAWDTSKGRASSTHSPKEGVAAVDVCGDERVLEYANEIRAGVPFDVSLSRGKSKLFRRSQSQATQFVQVVSRIGLIDDDSTAQTYSAICKRKKLHIVSPLTTPARDLMAAARLQGSPAVNIGNICPGATYDLPHVTSNTPAGLRCLDSEHRSPFWAFVSRLFAVRYTGNIQYWHRAAPPGGSSPTLPRYPSFDFKSRLERPRIQFRRVALCFPKKQLDYTQSWRIASEVGWSRLARPRLERLSRGSLSRLTQTLSFLGKPPGLVTRPRKHPRLHHTNKQTPGRDPYRVTRHSHFRTQASARALSHPQLLDTLGGACGGNPGLVGLQAGRRRISQASPVPVSVLLEIRDRTFTRLISLWSFSPEKRAL
JX266g629.t1	original_DE	euk	n.d.	-1.25	JX266g629.t1
JX266g629.t1	qseq	n.d.	n.d.	n.d.	MEDEERVQGALEGLTVDNGGDAPSTEVKKEGGSAGSTGSRSRSHSMSPSDEKPRSDSASTPDNSAHPPKLSRKASQKAVPRVNLFHDTPDVTDEACGHFQLIPDCLYGSKSLGATEHDTLDCDCTEDWRDGVNHACGDDSDCINRVTKMECVDRDCNCGDGCQNQRFQQKQYADVSVIKTDKKGFGLRANRDLQANDFIFEYIGEVINEPTFRRRMIQYDKEGIKHFYFMSLTKNEFVDATKKGNLGRFCNHSCSPNCYVDKWVVGNKLRMGIFASRKVQAGEELVFNYNVDRYGADPQPCYCGEENCIGFIGGKTQTERATKLSNATIEALGIDDADGWDTAVAVVKKPRKKRAGEDDEDYVNSVQARGLDEKGVQKVMASLLQCKEKWIAVKLLERIQTCDERLLPYVVRMHGYEILRTTLNSFKDDTNVVLQILSILDKFPRLTRNKISDSKIETVIKPLTDSEHEDVAEESRRLLDVWSKLEVGYRIPRKSRTGPAAAPTNSFEERRGVRLEELQAKPVTVALPDNVPKGPRSSIPQRNVNLVSQQRQRRPPDPTTLPAGWYIATEKQGKWYYYTKGGQVQWQRPTEPAPEATSQTANSRARQEQQSIQDIIDSLSKPDTSGVRRSATQTPKQATTPVQEPKKEKWRSLPIEKQMKIYENTLFPHVKYVMDKFRHKLSKDDLKKFGKEVNKAIVAXXXXXXXXXXXXXXXXXXXKKVKKYVKEFLDKAVAKVHAHKQKAGPSQDDLKPNGTVXXXXXXXXXLVMSDHDPDQDENASTPSDHKRKREDDLEPAMPSETPLVKRLKEEVEGVSGFPSPPPPPPPPPSNIQMDDADALRQQEAELERENELNQLDFDREQTSNQQDQPALRDDVGKSGMEPKQEVMIH
JX266g629.t1	DE	2.23707616058	0.895237293886	0.736842105263	Histone-lysine N-methyltransferase, H3 lysine-36 specific
JX266g629.t1	GN	n.d.	n.d.	n.d.	SET2
JX266g629.t1	MF_ARGOT	15.2726146921	0.852437165141	0046975	histone methyltransferase activity (H3-K36 specific)
JX266g629.t1	BP_ARGOT	14.8847686101	0.850144377378	0010452	histone H3-K36 methylation
JX266g629.t1	CC_ARGOT	6.50213030202	0.674949474331	0005694	chromosome
JX266g629.t1	CC_ARGOT	4.12876296784	0.599737073605	0005634	nucleus
JX266g629.t1	BP_ARGOT	10.711466539	0.779916032453	0006354	DNA-templated transcription, elongation
JX266g629.t1	BP_ARGOT	3.49772444395	0.576256005938	0006355	regulation of transcription, DNA-templated
JX266g629.t1	BP_ARGOT	0.0825746774594	0.346424396075	0018027	peptidyl-lysine dimethylation
JX266g629.t1	BP_ARGOT	0.0770419583385	0.345002340991	0018023	peptidyl-lysine trimethylation
JX266g629.t1	BP_ARGOT	0.0541173151959	0.338478062718	0006366	transcription by RNA polymerase II
JX266g630.t1	original_DE	bac	n.d.	-1.25	JX266g630.t1
JX266g630.t1	qseq	n.d.	n.d.	n.d.	MAGNRSISQLTAGNKRRGPGRPRKREPSPEHPEFYASSEDQQVEVEDCAPPARAYNGFYRSYGAKTRPGDGKIRPQSYRQRRQPPTTYKPPQPDSDSDEGVYDSITVSTTVKIHRAEDSGERLQSRKGITKKHQPPKQVASAAQPRKTVTWDPENYHTSEQDDWCGLPTPLHGWSWRALSAAPKKTRHISDFDPHVPEDRSQNMWSPNYFPGTIKDHEAPCVACSERRPLDEFIQLPCGHYCHPDCFGRAQDTCPGCRRPVRFSICGHRADVRYVRLLQLAGGSFGGVCKPCGATDSGRWHWNSGLSVWRGTSALRTGTYSRHLGTRRSCGRQGRHTDLEDEHGSESTEIDSAIEKGDGAVQQLGGYHGELADAAVVYRGQREKTAPGEANSESEHHQPPVNHEAQPPDRISTEETLAPCRFRLWWSIGQKHEWKACETLASTSPVLTEAYGPESCEEVWRQCTRNWSPVSSHLKDRSDSVEVEIDRFRNATWRAGTTRARIGLQALVVAWRNLERIWLRIAAYEEMVARNDTAPLHGMAHGDLRTVQDSLRLEWVDQLEEAADAMARFLSLPEVVAKAFDNPV
JX266g631.t1	original_DE	euk	n.d.	-1.25	JX266g631.t1
JX266g631.t1	qseq	n.d.	n.d.	n.d.	MAALRRSGLRPLSLAGKSLSAPSPARQSLSQTLSRPFSASTARMVSSYYSGEPEGPVVKTDIPGPKSKEHLAALDKVFDTRSTNMLADYTKSFGNYIVDPDGNTLLDVYAQIASIPIGYNNPALVDAAKSPDMVNAIINRPALGNFPSHDWASVLESGILKVAPKGCDQVFTAMAGSDANETAYKAAFMWRRQKERGGPSVEFTEEEMSSAMNNQSPGASQLSIMSFKTGFHGRLFGSLSTTRSKPIHKLDIPAFDWPQATFPQLKYPLEEHAEENAKAEAAALEEVEHLIKTWHIPPAAVIVEPIQSEGGDNHASPAFFRGLREVTKKHGVLLIVDEVQTGVGATGKFWAHDHWDLPTPPDMVTFSKKAQTAGYYFSNPELRPNKPYRQFNTWMGDPARALLFRAIIDEVQRLNLVENTAKVGDYLFGKLEELSKKYPGEFQNLRGKGQGTFIAFDNPKRDQFLAKAKKFGVNIGGSGANAVRLRPMLIFEQGHADILLAALEKIVTSW
JX266g631.t1	DE	1.36494766321	0.656249236498	0.84375	4-aminobutyrate aminotransferase
JX266g631.t1	MF_ARGOT	13.1764809911	0.831767619756	0034386	4-aminobutyrate:2-oxoglutarate transaminase activity
JX266g631.t1	EC_ARGOT	13.1764809911	0.831767619756	EC:2.6.1.19	GO:0034386
JX266g631.t1	BP_ARGOT	11.1632256536	0.789833726909	0009448	gamma-aminobutyric acid metabolic process
JX266g631.t1	CC_ARGOT	0.0664544969923	0.34213077368	0005739	mitochondrion
JX266g631.t1	MF_ARGOT	6.27875904467	0.668534204122	0030170	pyridoxal phosphate binding
JX266g631.t1	CC_ARGOT	0.00386164079489	0.313723033157	0016021	integral component of membrane
JX266g631.t1	BP_ARGOT	0.10320798573	0.351346951577	0009063	cellular amino acid catabolic process
JX266g631.t1	MF_ARGOT	0.0506972725322	0.33739331162	0005247	voltage-gated chloride channel activity
JX266g631.t1	BP_ARGOT	0.051649303266	0.337698853415	0043649	dicarboxylic acid catabolic process
JX266g631.t1	BP_ARGOT	0.0463731011863	0.335967969989	0043605	cellular amide catabolic process
JX266g631.t1	BP_ARGOT	0.0461467588868	0.335891568788	1902476	chloride transmembrane transport
JX266g631.t1	BP_ARGOT	0.0436929423514	0.335050948112	0009065	glutamine family amino acid catabolic process
JX266g631.t1	BP_ARGOT	0.0402869258847	0.333843967985	0006536	glutamate metabolic process
JX266g632.t1	original_DE	euk	n.d.	-1.25	JX266g632.t1
JX266g632.t1	qseq	n.d.	n.d.	n.d.	MRLLNSLTAALLGLVWGVSSTSNNLTDAVTWDQYSLSVNGERTYIYSAEFHYQRMPVPELWPDIFQKFKANGFNTISVYFFWSYHSPSPDIYDFETSGKNVQRLFDYAKEAGLWVIARAGPYCNAETSGGGLALWGSDGSMGKLRTADETYHQAWLPWVTKIGQIIAANQITQGGPVILNQIENEYQENTHSPNATEVLHMQQIEKAFRDAGVVVPFTHNEKGMRSQSWSTDYQNVGGAVDIYGLDSYPGSLSCTNPDAGFNVVRTYYQWFQNYSYTQPEYLPEFEGGWFSAWGSGSFYDQCTTEHDPAFPDVYYKNNIGQRVTLHNVYMAWGGTNWGHSAAPVVYTSYDYSAPLRETRQQWDKLFQTKLIGLFTRVSKDLLQTEMVGNGTGYKLSSSSGFSWVLRNPDSGTSFTTIQQASTKSRSNVTFAVDLETSAGTVTVPTVELYGRQSKILVTDYKFGGNELLYASADIAVYGVFDVDVLVLYLKEGQTGEFALKTNQTLTYKVFGDSSFSATTNTTENSFRYTQAAGTSAVQFSNGVLVYLLDQPTAWRLWAPATTSNPFVTPNEQIFVLGPYLVRDASITGDHLIVNGDNDNATTLEAYTGKPIEFIVWNGKLIKAERTAYGSYTAHIPGAESRRISLPALTRWRSADSLPEAQPDYDDSKWIVCDKNSTLSPTKPESIPVLFASDYGFYPGAKIYRGYFDGVNSTSVYISTSGGLGFGWNAWLNGQLIGGHPGNGSLTNINATLSLPTSALKLMDNVITIVVDYHGHDQTSTAKGVENPRGILGAYLLPSGKSTSTGFKQWKIQGNAGGSANIDPVRGPMNEGGLYGERVGWHLPGCDTGSGSSNFSDSTPLEGLDKSGIRFYTTEFELDLDEDLDVPLGVEFAAASGTVARVMLWVNGYQYGKYVPQLGPQTRFPIPPGVVNNRGRNSLAVSLWAQTDDGAKLDEVTLFSYGQYQTSFKFSQDWSYLQPGWSNREEFA
JX266g632.t1	DE	0.78816713104	0.406727295835	0.833333333333	Beta-galactosidase
JX266g632.t1	GN	n.d.	n.d.	n.d.	LACC
JX266g632.t1	MF_ARGOT	10.5402253681	0.776102156386	0004565	beta-galactosidase activity
JX266g632.t1	EC_ARGOT	10.5402253681	0.776102156386	EC:3.2.1.23	GO:0004565
JX266g632.t1	BP_ARGOT	3.98415842807	0.594524380454	0005975	carbohydrate metabolic process
JX266g632.t1	CC_ARGOT	0.219972532139	0.372800585122	0005576	extracellular region
JX266g632.t1	CC_ARGOT	0.0859795992575	0.347275947791	0005773	vacuole
JX266g632.t1	CC_ARGOT	0.0858631482242	0.347247105525	0005618	cell wall
JX266g632.t1	MF_ARGOT	0.159032775395	0.362604182621	0004725	protein tyrosine phosphatase activity
JX266g632.t1	EC_ARGOT	0.159032775395	0.362604182621	EC:3.1.3.48	GO:0004725
JX266g632.t1	BP_ARGOT	0.28068485139	0.381626523054	0009057	macromolecule catabolic process
JX266g632.t1	BP_ARGOT	0.153469869317	0.361582434842	0035335	peptidyl-tyrosine dephosphorylation
JX266g632.t1	CC_ARGOT	0.00765135847053	0.31740094078	0016021	integral component of membrane
JX266g632.t1	MF_ARGOT	0.0237688166907	0.327085685449	0008168	methyltransferase activity
JX266g632.t1	EC_ARGOT	0.0237688166907	0.327085685449	EC:2.1.1.-	GO:0008168
JX266g632.t1	MF_ARGOT	0.0197555436839	0.325108501114	0016301	kinase activity
JX266g632.t1	BP_ARGOT	0.0225591072833	0.326508589162	0032259	methylation
JX266g632.t1	BP_ARGOT	0.0159653883505	0.323046632422	0016310	phosphorylation
JX266g633.t1	original_DE	euk	n.d.	-1.25	JX266g633.t1
JX266g633.t1	qseq	n.d.	n.d.	n.d.	MSWLLLAVLGVAAVLATIATFVLEIANAVTSRTTTTTVQTAAAVAAALEGAVLGLLAVFFIMSLRHSTYYGQNKLGSVWFPAGLVAIVLATAASIVVLVVLGKETENVPILGGAEMPYLVGDAVTVGIAFTLQMVFVVVYFMGSRLAGDDRAHSLHTEGGRFTPQMRVKSIAYSKTLAGSYEPKERLPVDYQSPPGSSSGRSMAETMSSIRSSLSHKIRPVDSRTRLLSVRSTRSVRSTGSRTGRRPPSFDSLAPAEQGFDSWDTSAVDPQNRQVIDTSLPAAGAPRFLGGLETIPASPTVSRSPSPGYALDLEPPPKRNVRRSRSYSPVPRPPPAMTPDGSTSELNIHPLFRTDSPTPPPAATPGTSIIAAPDVARTRTVSAKSLNRMRSGSLPASSSPLSAHGSLESLKSSKAPSPTGERLSPLATELVEERQMTPPLPEWILNAGCRSSLAEYHSRKARDSKADSGLDLAQ
JX266g633.t1	DE	2.95553899787	0.967039227557	0.787878787879	UV excision repair protein (RadW)
JX266g633.t1	CC_ARGOT	0.828919103116	0.436897332075	0016021	integral component of membrane
JX266g634.t1	original_DE	euk	n.d.	-1.25	JX266g634.t1
JX266g634.t1	qseq	n.d.	n.d.	n.d.	MKVTFKDLKQQKFTLDVEPTDLVSAVKQRISDEKGWDPKSQKLIYSGKILKDEDTIETYKIEEKGFVVCMVNKPKPAPAAAASSSANVPQTPAAARTTATPAAPPAPAHSSTAPAAPATPTPAGTGAAAPAASNLNDPNAMAMGADREGIIANMEAMGFERAQIDAAMRAAFFNPDRAVEYLLNGIPESARQPAQPQGGAPAAQAPAASAQPAAAPAEGGDDGSVNLFDLAAQQGRGGSRSAGGNTGGXXXXXXXXXXXXXXGQGGLGNLEFLRGNAQFQQLRQVVQQQPQMLEPILQQLGAGNPQLAQLISANPEQFLNLLGEETDDDAALPPGVQAISVTEEEREAIERLCRLGFDRDQAIQAYFACDKNEELAANFLFDQGDLDDPADN
JX266g634.t1	DE	1.54101979771	0.717911786462	0.787878787879	UV excision repair protein (RadW)
JX266g634.t1	GN	n.d.	n.d.	n.d.	RHP23
JX266g634.t1	MF_ARGOT	12.9912877805	0.82805058988	0031593	polyubiquitin modification-dependent protein binding
JX266g634.t1	BP_ARGOT	9.91249165873	0.761849273368	0043161	proteasome-mediated ubiquitin-dependent protein catabolic process
JX266g634.t1	CC_ARGOT	7.36475191638	0.698744869581	0005654	nucleoplasm
JX266g634.t1	CC_ARGOT	6.70052374304	0.680555570792	0005829	cytosol
JX266g634.t1	MF_ARGOT	11.446422947	0.795948809514	0043130	ubiquitin binding
JX266g634.t1	BP_ARGOT	8.6507815755	0.731765304125	0006289	nucleotide-excision repair
JX266g634.t1	MF_ARGOT	8.57332243405	0.72984903247	0003684	damaged DNA binding
JX266g634.t1	MF_ARGOT	7.43840064098	0.700710224931	0004190	aspartic-type endopeptidase activity
JX266g634.t1	EC_ARGOT	7.43840064098	0.700710224931	EC:3.4.23.- EC:3.4.23.1 EC:3.4.23.15 EC:3.4.23.20 EC:3.4.23.25 EC:3.4.23.32 EC:3.4.23.34 EC:3.4.23.35 EC:3.4.23.36 EC:3.4.23.4 EC:3.4.23.43 EC:3.4.23.5	GO:0004190
JX266g634.t1	CC_ARGOT	0.00414494099475	0.314048152587	0016021	integral component of membrane
JX266g634.t1	MF_ARGOT	0.0660559418019	0.34201836094	0070628	proteasome binding
JX266g634.t1	BP_ARGOT	4.15264191052	0.600589025658	0042177	negative regulation of protein catabolic process
JX266g635.t1	original_DE	euk	n.d.	-1.25	JX266g635.t1
JX266g635.t1	qseq	n.d.	n.d.	n.d.	MSSMLKKTGGLSFKPKAGRRPGAASASQPAPSQTTSRAPTTEPAAHSATSTXXXXXXXXXXXXXXXXXXXXXXVVASETQVPRQQEKQPSAEPQQDVQSARSDKPPAATTRPPQPTAPAPTPPPTLPAVQSASLERQAPAASIPASSVTRIQESVSTPASSPPPTQSSTSGTGASEPASRRPLPESSPAIPQSALPSAPKVAPTASAPAPSAPGLPSPAVTAISRTSAAPGRSLLSPSPFPVSDTINAAPTPDQSQANSSAETGPSAAAPKPKRRYQRRQQPEDGEGASNGEGATAAPKPKRQRKRKAPEANGQGGGEVTTDGEVAASAPKRYRRRQREPTPEHDEDGKPNHATTKLADLTRDLGIGKAFKHADLIAERARQARHEAKMRKLEKQKRAMGLLAPGDAASEAASRAGTPAAAAPAEPVNVNRGQGIDFDIVDGQIIINQNSLVINQHAAEGQIEMETVEEDEFTHLTTSASYMRPSRAMGSNHWSDEETERFYHYLTMFGTDFETISHVFPGKNRRQVKLKFNREEKARPNRINAAIMARSQKKVAIDLDDYKANRAASAADDTWITQDKFLAEXXXXXXXXXXXXXXXXXXXRDLGLLDDKPATATDEKPEGEQVVDGDGEEGQEEEEIIEDDADVGGAAEMITA
JX266g635.t1	DE	1.03597654714	0.522855118546	0.5	SANT domain-containing protein
JX266g635.t1	MF_ARGOT	18.4822318417	0.870391526324	0001156	TFIIIC-class transcription factor complex binding
JX266g635.t1	BP_ARGOT	17.9084976015	0.867303925283	0070898	RNA polymerase III preinitiation complex assembly
JX266g635.t1	CC_ARGOT	14.1818986475	0.845911834078	0000126	transcription factor TFIIIB complex
JX266g636.t1	original_DE	euk	n.d.	-1.25	JX266g636.t1
JX266g636.t1	qseq	n.d.	n.d.	n.d.	MEDRKRPAITATDEPPSKRQHLNGGANAAKDDDVKEDAWIEEYTKGAIYRQMQEYKRTCSTLETRLEEMERRSLHHDDHIRIVDAWWIQLLQELKVFAEETIPFQPGSGEQAFPTHTTFKDIEELESHLASKGSTIRDLAQSVFKHLSSGRPKAEPDVAKLEAQVNNLLAAQKEFLVKIDRLSSEKESVSDQLNTATLRYMKAERKMDRLRSNQVQKLEQQALANSTPRPAGGEQENGAGESNGNTGELQLKLRETTAVSNKQKEQLEAALSEAKAAREELTAAQAKLANLSDEDYSRTEIYRLFKTRQEELIKKLNTLEAKSKRLEDENAKYAAERTVYKKKLEAEAQQLTIELEEQLQQSDTNLVRIRAARDELYNEITKLQGSKEQERTALDEMKALVNAKEDHINALELEVKRLTPDEDVDMTPRPDIEAMTTEELREKYKKLQSDFDSINNELPAMTAAVKKYQAAANKKIADFAAVEERLAMAIAEKGKANQKYFDARRNHDALSEEIKKVRLHTSKSTEIISQLKDSEGQSRTTASNLEKQLADLRQANATTVAESKRLESSNNELARKYEALKTQVTELGNLAKAKDSATMSARERTMNLETESEKLKVRLDSTSKDRDKWKSKSLSNSSEEEEMLRKLATCSVCHNNFKDTALKTCGHIFCRSCVDDRIANRMRKCPNCSKMFDKLDVMTVHL
JX266g636.t1	DE	0.987323976337	0.501116188648	0.666666666667	E3 ubiquitin protein ligase
JX266g636.t1	GN	n.d.	n.d.	n.d.	BRE1
JX266g636.t1	BP_ARGOT	11.072792249	0.787864694381	0010390	histone monoubiquitination
JX266g636.t1	MF_ARGOT	8.72188267094	0.733516745506	0004842	ubiquitin-protein transferase activity
JX266g636.t1	KEGG_ARGOT	8.72188267094	0.733516745506	KEGG:R03876	GO:0004842
JX266g636.t1	CC_ARGOT	4.11445292707	0.599225339554	0005634	nucleus
JX266g636.t1	MF_ARGOT	2.50310103083	0.534423701774	0046872	metal ion binding
JX266g636.t1	MF_ARGOT	0.414338405729	0.39816396729	0016874	ligase activity
JX266g636.t1	EC_ARGOT	0.414338405729	0.39816396729	EC:6.-.-.-	GO:0016874
JX266g637.t1	original_DE	euk	n.d.	-1.25	JX266g637.t1
JX266g637.t1	qseq	n.d.	n.d.	n.d.	MVRTQSPLPFASXXXXXXXXXXXXXXXXXXXKNAILLSQVQSLTLRAGQATSHRRVAAAPQLKCVSAGPVCALHAVDTMRCVNQGAGYAAEDIQWSCTASLPPELKLGATDVVCEGYASPDDPYVLKGSCGVEYRLILTDEGERRYPEIANGGGWGWGGGGKKKQKPAAGSGSGAGETDWSGVLFMIVFVAVLAWIVYGACVAAGGNGPNRRPATRRPRXXXXXXXXXXXXXXXXXXPWGDDDPPPPYPGSGSKPSSSSRQQEXXXXXXXXXXXXXXXXXYFAGQRGSRQQPRQQDYGSGWGGGSSGGWGGSSAGSSSSGSSSGARHESTGFGGTSRR
JX266g637.t1	DE	1.57394403196	0.728689113405	0.947368421053	Store-operated calcium entry-associated regulatory factor
JX266g637.t1	GN	n.d.	n.d.	n.d.	SARAF
JX266g637.t1	BP_ARGOT	15.1331629034	0.851616172113	2001256	regulation of store-operated calcium entry
JX266g637.t1	CC_ARGOT	10.1598909917	0.767518958312	0030176	integral component of endoplasmic reticulum membrane
JX266g637.t1	MF_ARGOT	0.0336420289381	0.331332240645	0008081	phosphoric diester hydrolase activity
JX266g637.t1	EC_ARGOT	0.0336420289381	0.331332240645	EC:3.1.4.-	GO:0008081
JX266g637.t1	MF_ARGOT	0.0282650724237	0.329111342702	0004527	exonuclease activity
JX266g637.t1	BP_ARGOT	9.49680900754	0.75216128791	0006816	calcium ion transport
JX266g637.t1	BP_ARGOT	0.0220001544225	0.326236715991	0006281	DNA repair
JX266g637.t1	BP_ARGOT	0.019748035693	0.325104622673	0090305	nucleic acid phosphodiester bond hydrolysis
JX266g637.t1	CC_ARGOT	0.0166130083459	0.323415039927	0005634	nucleus
JX266g638.t1	original_DE	euk	n.d.	-1.25	JX266g638.t1
JX266g638.t1	qseq	n.d.	n.d.	n.d.	MAPDPELSEKAPEAAPSRASSPETSTDATPAGEKNAPNSTALAKADSKVVPAAKEQDDDPFRNLPAHEADILRKQVDTPNVKTGVAILYRYASRNDLLIMAVSALCAIAGGAALPLMTVIFGNLQGTFQSYFMKQTGYDAFMAEMTHLVLYFVYLAIGEFVTIYVATVGFIYTGEHISAKIREHYLESCMRQNIGFFDKLGAGEVTTRITADTNLIQDGISEKVGLTLTAVATFISAFVIGFVMYWKLTLILISTVVAIVLVMGTASSFMIKYNKHSIEAYALGGSVAEEVISSIRNAVAFGTQDRLAKQYDAHLARAEKFGFRVKALIGCMVAGMMLILYLNYGLSFWMGSTYLLDGSVPLSKILTIMMSVMIGAFNLGNVAPNVQAFATAIAAAAKIYNTIDRVSPLDPTNDAGEKPEHVEGTIRLENVKHIYPSRPDVVVMKDVSLEIPAGKTTALVGASGSGKSTIVGLVERFYDPVGGKVYLDGRDISTLNLRWLRQHISLVSQEPTLFGTTIFGNIKYGLIGTAFENESEEKQRELVIEAAKKANAHDFISGLPEGYETHVGERGFLLSGGQKQRIAIARAIVSDPKILLLDEATSALDTKSEGVVQAALEVAAAGRTTITIAHRLSTIKDAHNIVVMTQGSIVEQGTHDALLEKRGAYYNLVTAQNIAAVNELTAEEQEAIDSEEEKLIRKASAKDGGPAYIEDPDDNMQAKLKRSTTQGSASSKALQGRKAEEETKYPLWTLIKLIAAFNKKEWKLMVWGLFWSIICGGGNPTQAVFFAKQIMTLSVPLDPATNGQVKKDSDFWSSMFLMLAIVQFISYVLQGVAFAKCSEILIHRVRDRAFRTMLRQDVAFFDKDENTAGALTSFLSTETTHVAGISGVTLGTLLLVSTTLVSALTLALAIGWKLSLVCISTIPVLLGCGFFRFYMLAHFQRRSKRAYEQSATYASEAISAIRTVASLTRETDVLVQYQKALASQQRASLISVLRSSLLYAASQSLLFLAFALGFWYGGSLIAKYEYDMFQFFVCFSAIIFGAQSAGTVFSFAPDMGKAHQAAAELKTLFDRKPTVDTWSEDGESLEAVDGTIEFRDVHFRYPTRPEQPVLRGLNLTVRPGQYVALVGASGCGKSTTIALLERFYDPLVGGVYIDGKEISSLNVNQYRSFIALVSQEPTLYQGTIRDNILLGAPHEVTDDAIEFACKEANIFDFILSLPDGFNTIVGSKGALLSGGQKQRIAIARALIRDPKILLLDEATSALDSESEHVVQAALDKAAKGRTTIAVAHRLSTIQRADIIYVFDQGRIVEEGTHPELMRKNGRYAELVNLQSLEKNR
JX266g638.t1	DE	1.00686223813	0.509908529914	0.75	Leptomycin B resistance protein pmd1
JX266g638.t1	MF_ARGOT	6.99358228425	0.688686946448	0042626	ATPase-coupled transmembrane transporter activity
JX266g638.t1	EC_ARGOT	6.99358228425	0.688686946448	EC:7.2.2.-	GO:0042626
JX266g638.t1	BP_ARGOT	2.78073427746	0.546828750877	0055085	transmembrane transport
JX266g638.t1	CC_ARGOT	0.896885168815	0.442210239217	0000324	fungal-type vacuole
JX266g638.t1	CC_ARGOT	0.830697260713	0.437039047811	0016021	integral component of membrane
JX266g638.t1	BP_ARGOT	0.611426180802	0.418237318213	0042908	xenobiotic transport
JX266g638.t1	BP_ARGOT	0.516496668555	0.409051904262	0140352	export from cell
JX266g638.t1	BP_ARGOT	0.493867022247	0.406740277267	0098754	detoxification
JX266g638.t1	CC_ARGOT	0.311167613835	0.385696044652	0005768	endosome
JX266g638.t1	MF_ARGOT	2.96564730131	0.554749716415	0005524	ATP binding
JX266g638.t1	CC_ARGOT	0.183600610736	0.366916227949	0005886	plasma membrane
JX266g638.t1	MF_ARGOT	0.653690030966	0.422095796647	0042910	xenobiotic transmembrane transporter activity
JX266g639.t1	original_DE	euk	n.d.	-1.25	JX266g639.t1
JX266g639.t1	qseq	n.d.	n.d.	n.d.	MIAALILAWVSATTATSVVRPPQPRETLLVDTRVPVLVGDEWMIMSQEEHQRHLRKREESDGGEITTTITVETSTATASPTTTTYVSSPLPSPFDTAIASNFSSSDGDGCADFINDLLVNPDFKSCYAFSMLIQGSNSFFQAEKSLVSITQVLDATCNGPNVTFCTKYMNDAAKNLTDSSNCATDFELENSLVVQVYAGLKAYQPMYSASCLKTADTSAYCFANAVTNRSALADVYLYYLPLNISYPNSTVPNCNECTRSTMGIFQAATADRDAYIANTYADAADTINAECGVSYVNATLPQARVSNAATSVAQAPPLLLLLSFGFMVFSHWIL
JX266g639.t1	DE	0.849523799979	0.436732224149	0.608695652174	C6 transcription factor
JX266g639.t1	MF_ARGOT	0.894287391895	0.442010949508	0005524	ATP binding
JX266g639.t1	CC_ARGOT	0.829676721495	0.436957731367	0016021	integral component of membrane
JX266g640.t1	original_DE	euk	n.d.	-1.25	JX266g640.t1
JX266g640.t1	qseq	n.d.	n.d.	n.d.	MADPISLAASAAGIVSLGLTVCSGLTSYIDGIRDRKSELSTLSTQAQNLLATLSVLKGAESSIVAMHPAGAPALESAFKSVKEELQALELFLNEKQDASSQSSGMVASLKEQKRKVTFPFHRPTLEKLQKKLDSANGGLQTILHVLGLAATAAVNTTICEVKTTVNNSHSTILSVESGIRSLETSMSSMSLSTTTIIREELAEVKQYLMAQSRLLEAARASTDMDPSQLALGRLLSKPSDLRDACDIYQRTTTPAYGAVTRPRHSQQSYGSSTIGTRTLCDCQLKMFKQQQCTTIGNFHLIRKATTRQRHVPGCEFEASVALVTEQVRQISYTGFRGLLSVALELSISWRSGAGGSSIAPTITFRPMVDETKSPVFQIIKLLSNYSYFWRHLFWRGMNDDVEHVLELATDAILRLLHDVFYIQALLNDREILASYPPITVSSVRRLMAGGLAGCIFDYSGRSPFEVLLESSYFPYSSVSGFMPVFDMMCSLNSDTVSRSNRSSVAQNRWPFALLRWDVVLNKYPHMAEPLGFGPLSKSIVSGNEAHVRSLLSKDPTAIEEINLVGQTVFHLAALYATPELLSVLLETVHYDSKKYDIADVWGSHAMDFVAKKATEICRNGDAWDMLEIISTIKKLKEELREIGRQCLSPSEVRRFHLDRECVLDGHTDSVIHALLRRERNIPERYRDIKRTNGASIYHTLSWWPFEHNSVRLADLLFSKGFEDVDHEMKPGITPLVDAVGNAGYSGLPFMLWLVRHGADILRPYPISEAHWLNPSHTVAHEVLNFRNYRDPSDIMSLDFEILRELTLEVASLTLLDGCRCGCVEPRGCTTTTTLFRWSWISFFEYHADWEYQTVWTEEEEETHTERGTGLYTDNESPRESMPEGTRLDNEICSKKASTSSLREKDTDPYSEDEINEMQDEDRVSLDLLDALVDEFTTELHDSGDKFARFLNRYWVGRMETVLHDLEEAKMTTDQVLTAEQVGIKWDTDSSGEGGPSRPSSPTDSEKVEMLINQINEIVAAST
JX266g640.t1	CC_ARGOT	0.827392111945	0.436775512461	0016021	integral component of membrane
JX266g641.t1	original_DE	euk	n.d.	-1.25	JX266g641.t1
JX266g641.t1	qseq	n.d.	n.d.	n.d.	MPTRDPRPKAPPADYKTIAAQYARAKRLKEIEAAGRKSEVPSPDKAQDDAAKKQRAAFESRRKSAYEKRFSWTVGFWVWMLFIHIIGIYLFTSGFLLARLVLEEQSECSNPPIEPLAQWNGQGSVDAGCWHPKSFKKAVVVLIDALRYDFTVPVEDSSQAEVYHNAFPFLYETSLKSPTNAVLLPFIADPPTATLQRLKGLTTGTLPTFIDLGSSFGGEAIEEDNILKQLKGLGKRIVHLGDDTWTALFPGYFEPNISRAYDSFNVWDLHTVDNGVLEHIFPLMQPERTGEWDLLIGHFLGVDHAGHRYGPSHPAMASKLQQMDKFVRDLVQTIDDDTLLVVMGDHGMDGKGDHGGESDDEVEAALWMYSKKPIFGRTKPEYRIPPATAKIRPVNQIDLVPTLSLLLGIPIPYNNLGQPIEEAFAGQKGDGWSNLAAVSRIASAGIRRYQASYFAARGIEQSSLPGSPADFWERANVAAQKATKTQEGTYTAYTQYQEETLRICKDLWARFNVTRMVLGITVMALGVIVLLIYVSRDEDDDLAVLDPELDFAEKSLEMQMSTSTESPGSDQGLSKNLVKAGALGAVVGTGLGGGYVLLSASQDWPLAAAGTALGSLVGAAISLFGYGKSIANLIPRTFWGWLSIIFTLSQSIGFASNSYTIWEDSIALFFLSSFGVAAAIAALRRPTIMDRSLGVYHSVLFVVLGRIASFSKLCREEQMPYCTSTYYSSANSSTSAPWQLAIPFAVFLILPTIIKAYLTSSRSYEGLAPAWIGYVLRGGLLLAAIYWTLDAASNGEWMSSVPAETLKTIQVSVAQLVLALAFVAGTTAFIWAPPCVSILTAASKSGGKPQLIVIGHGNTNGARYLLLVVNFAAALILLSKPMGTGAIGLMVWQILSLVEIIDLNAITMETIGPIVLALLGNFHYFKTGHQAALSSIQWDSAFIPLFTIRYPWSPLVVMLNHFAGQILACVAVPLIVIWKTDPKRKAVLESTTRALGIFVAYYAVESLATMAWAGHLRRHLMLYRVFSPRFMLASAALLIVDLIGITVTLTGVRTNTLAISEIFGWAD
JX266g641.t1	DE	1.61540501551	0.74192328301	0.875	GPI ethanolamine phosphate transferase 3
JX266g641.t1	GN	n.d.	n.d.	n.d.	GPI13
JX266g641.t1	MF_ARGOT	13.4871994676	0.837945877493	0051377	mannose-ethanolamine phosphotransferase activity
JX266g641.t1	BP_ARGOT	10.228605873	0.769081423794	0006506	GPI anchor biosynthetic process
JX266g641.t1	CC_ARGOT	7.30449960194	0.697129684514	0005789	endoplasmic reticulum membrane
JX266g641.t1	MF_ARGOT	0.0742109076606	0.344254917958	0008168	methyltransferase activity
JX266g641.t1	EC_ARGOT	0.0742109076606	0.344254917958	EC:2.1.1.-	GO:0008168
JX266g641.t1	MF_ARGOT	0.018078645729	0.324223135277	0022857	transmembrane transporter activity
JX266g641.t1	MF_ARGOT	0.0179624525717	0.324160295632	0003723	RNA binding
JX266g641.t1	CC_ARGOT	0.815578350284	0.435829214831	0016021	integral component of membrane
JX266g641.t1	CC_ARGOT	0.0189989960447	0.324713910002	0005634	nucleus
JX266g641.t1	BP_ARGOT	0.0704339576214	0.343235203981	0032259	methylation
JX266g641.t1	BP_ARGOT	0.0350553873509	0.331885917931	0008380	RNA splicing
JX266g641.t1	BP_ARGOT	0.0316192662701	0.330519183867	0006397	mRNA processing
JX266g641.t1	BP_ARGOT	0.0149977335291	0.322481951971	0055085	transmembrane transport
JX266g642.t1	original_DE	euk	n.d.	-1.25	JX266g642.t1
JX266g642.t1	qseq	n.d.	n.d.	n.d.	MKRSKTHSSSDIAAEMSAAATPSPSSSTTASTKRRRNNPNECCVKCSGKYSDDPCDNCSRLKLDCSFTQNANGSQPHDKVARTTPNGIVTEAGTIRKRAQRAATCPGVNDASPTIFRRVAQVVTTTSNGRIAQESRSSSELETPTPSLERVFLPGSLVQDHLLRREVVLKHANIYFDHLFHMPCMGFLHPGTIYRLIDEDKLSPALAAGICSITADFVSPGPAGREFAVRCNERLEHDALRNFAFMDQEQLVFHVLATVYNWMSGPLSKVWMWTATAGRLIKCLQLNYEPDHRSVQVAPSEREIQRRGVWQIYIIDHFLSGGHDEHLLLPSNSIHIRLPCSDQVFRDDLPSTMETLDRNPSIPSSLGDYSLDACHVRLLTIRSQVLRTTKRFTDSSQNAGPEAMRPEQFMEHVNQFQIALHRFSDSLPENLRLSVANVDAHLLRPDRASYTMLHTWFCQTHIELYSFSLQTLKEQSMRDSASGIPWEFFLRSHQPFLFRCQQQAIAYAICLAQTWDYCLHNIKKGPKTSIAQGLVTVDWMVGACAVDVVDALLVARKHRLYEDLRGNTSAQMCYSKPIDDTLLASLTSTIVKLVDDLVKFLPRVEHYNQVIHEKLKEFDIQSGNIDRIGAVKSEDRNGTPSPTLPGPNDILPDSQLDAEVSPSSFADSASISDRFLRKKSVSSPYEKLPMYSGVVPNMQVAEAPSVMPYCLQQARASSPTGPFAAPTASNHQPSYIPPNSSINGPTPVPTHSTFALSMGPIFDTSIRPTVFTDAAMPQSMTMNHYPVGESTPQPSMQTPMVPGHNVYESYGPPYNFQNEHTQGPWLQHGQRDPHGYS
JX266g643.t1	original_DE	euk	n.d.	-1.25	JX266g643.t1
JX266g643.t1	qseq	n.d.	n.d.	n.d.	MSPISNIMARGNSVLGRRELGDSDTFMNLMITFLGLAFIALVLTALLVVLRRHRRRQAMGDDTLPXXXXXXXXXXXXXXXXXRRLTIQTADGRSSIVVVNGGGRPMLADPNSPPHSPTNIPEIHITFPDEHDEYGRKQDGRVMVVRVGDATVGMEPVREEQLPAYEKESSHGFYSIDMDHIGGLKEKDRSQFH
JX266g643.t1	DE	1.80939462304	0.798844815428	0.934782608696	Death domain-containing membrane protein NRADD
JX266g643.t1	CC_ARGOT	0.826296993538	0.436688077366	0016021	integral component of membrane
JX266g644.t1	original_DE	euk	n.d.	-1.25	JX266g644.t1
JX266g644.t1	qseq	n.d.	n.d.	n.d.	MVAAIPSKVGDLCSGYPGCLLLILAQGRFSSYGLPTPSLAEKPNQSMAAPFRGSLWKSEGIWGNNGNNKSVIGGGLSQRDPPGSRGSDDTSPTAPSGSAQLNHQSEAETPTWGTRNGIWSTQENPVQGRPASGSTSPGQIRDSSLAQHGAMQESQYFQSRVGQNENTFSSRTKGHGTMDKFTPVFGGMVNEEPENTFSPMAKYSFANPTPFKRGSQVQDPGFPTLGQMRNNNMIPTSRADPLNQDLSQNSFESLLPGNPRGSVSRPSVQHHSLSYPSNGGPTRGLASVNPGIDQELSGILGNSLGLRDNPDVDANGLAANGYLNPQSQAFQFNPSSQAWNGDLPSTGRGFGQGYSQNDSYVDAVAASYVDSKRNSIERGSPSSASFHRASLNSPRFTPGSGSRPDSWSGSRPISRNHAMPQEFERQQIASQFPPNSGFYPNAPYYGNNFGGQFNPSLTPYDLYGQNAGFRGQMPISSYHPMVNQYIAPLNPPQRPSRDQDPGKGVRSQQLEEFRNSNRSSKRWELKDIYSYVVEFSGDQHGSRFIQEKLQNANSDEKDQVFQEIQRNALQLMKDVFGNYVIQKFFEHGSQVQKTILARQMKGKVAELSTQMYACRVVQKALEHVLVDQQEEIVEELKPDILRIVKDQNGNHVIQKIISLVPRICVPFMMTAFRGQINNLAAHNYGCRVVQRMLEQGTEEERRDLMDEVHACAPQLITDQYGNYVAQHIVQHGSDKDRARTISLVIDQLIEYSIHKFASNVVEKCVEFGTDEERKIIKTKLVTADAKGNHPLDRVMIDQYGNYVLQKVVGRLDAQDRDDLLIEVQQRFAILRQSTVSGRQMAAIERLLGNYEPKSSASSQTASKTPAAAATRGLQIDVNSSAPTPALTTENGSPESSSPPSTNLGDDAIVENGKTDAITQIGGQPHVVEADETEH
JX266g644.t1	DE	1.03815184228	0.523814981987	0.833333333333	mRNA binding protein Pumilio 2
JX266g644.t1	BP_ARGOT	5.82287046133	0.655076669958	0006364	rRNA processing
JX266g644.t1	MF_ARGOT	3.54373258549	0.578036159059	0003723	RNA binding
JX266g644.t1	CC_ARGOT	0.12482198784	0.355999385596	0005739	mitochondrion
JX266g644.t1	CC_ARGOT	0.0228370046376	0.326642504011	0016021	integral component of membrane
JX266g645.t1	original_DE	euk	n.d.	-1.25	JX266g645.t1
JX266g645.t1	qseq	n.d.	n.d.	n.d.	MVNSLRIFFASAAWASLAQAWLPNDGTKTITNRDGVNIFARDVPSSGGTKSPRYLPSFSKVRGVNLGSQFIVEPWMSGAAWSSMGCSGQDSEWDCVKALGQAKANEAFKGHWSSWITEQDFDNMASYGLNTVRIPVGFWIHEELVNDGEYYPQGGLEYLLKICDWAASKGIYVIIDQHGAPGVQAVNNPFAGRKTADTQFYTKDNYNRGVEFVSWLANLTHTHNEMRTVGTIGVLNEPKNWDSKGIRDVESTLKATNPLHVQFMSSFWGSGSPEQHLPSGYSDVSFEDHRYLKWDTSVAVDHAAYISNSCTSDRSADGESPSFVTEFSLSPPDDVESSDSWAPDKQKDFYGDWFAAQVHGFEKSTSGWTFWSWKTDLGDYRWGYKDAVAAGVIPKDLGSLSSTVCG
JX266g645.t1	DE	1.89797364188	0.822096678849	0.85	Endo-beta--glucanase
JX266g645.t1	GN	n.d.	n.d.	n.d.	EXGB
JX266g645.t1	MF_ARGOT	6.25978992342	0.667984188133	0004553	hydrolase activity, hydrolyzing O-glycosyl compounds
JX266g645.t1	EC_ARGOT	6.25978992342	0.667984188133	EC:3.2.1.-	GO:0004553
JX266g645.t1	BP_ARGOT	0.813175961313	0.435635943573	0071704	organic substance metabolic process
JX266g646.t1	original_DE	euk	n.d.	-1.25	JX266g646.t1
JX266g646.t1	qseq	n.d.	n.d.	n.d.	MWSQRVLRRPSRLAANVISHARVPRPRLSSTSSRPRGGKPTILVLGTFAAGSLGTLAYQKATTPNTEKGTPPAPAAPKTTNTEVPDLDNLASSNKVDLPPAISAEDVTKELNAGAFSFHVADKNGVDKYDGAQVASNSPCEDAYVHGRFSNPLQAGGAADWMAWGVFDGHCGWQTSNLLTRQLLPYVQRTLHDLKPDSGVVSDEAIQGAIAAAFRELDDALVKGAKDVIESDLSYPEKIRRLQPAYAGSCALLTLYDPSTSSLHVASTGDCRAVLGRKTADGKWEAVALTKDQTGANEDEIARIREQFPDEPEIVKGGRIWGLEPSRTFGDGGWKWDKELRSRLRREFNACKFPNEARYKDYKTGPYVTTSPVVSTIKVPRDGSSTFLILATDGLWDTMGNQQAVDLVGRWSDLQRAPGKPPAPVLSLVSGEPVKFGRTGCWHGDHRATFQDSNAAVHLIRNGLGGAHDEMVRGAMSFQSNLSRDIRDDMTVQVVFFQGTDKS
JX266g646.t1	DE	0.947324385039	0.482855465756	0.863636363636	Pyruvate dehydrogenase
JX266g646.t1	MF_ARGOT	9.64826676187	0.755715292503	0004722	protein serine/threonine phosphatase activity
JX266g646.t1	EC_ARGOT	9.64826676187	0.755715292503	EC:3.1.3.16	GO:0004722
JX266g646.t1	BP_ARGOT	7.81313831083	0.710562917169	0006470	protein dephosphorylation
JX266g646.t1	CC_ARGOT	0.0892330064352	0.348073990409	0016021	integral component of membrane
JX266g646.t1	MF_ARGOT	0.133028462367	0.357658893429	0046872	metal ion binding
JX266g647.t1	original_DE	euk	n.d.	-1.25	JX266g647.t1
JX266g647.t1	qseq	n.d.	n.d.	n.d.	MPGSSTRDPSPVSSSAGGKKGARKRKQKLTQASGDAGSKKKDKNAKDTGGVFAAVTKHGAKFSNGTATKEPVSVPESPPSPVQTPEMKPSMPSTIPTKGNPPAAVSPMLDGVTGTSIATSTAPSMSEWAKAHGALAGSPNLISIMGDSPPTQPSSYEDHKAPLAWAQQRAVANHYAHSASPPTGTRRPLSFQMDHHFPANDLRSQASSPPGIRRTSMHSPFSQARGAFNPPLPHQAQAHFYGAPEIDFDLDPKNGLRAGDRGYYFGFDTWPAPSSASSSGSNSVVLAGYEGGLNVYSVTKRGVDPLASLKGLRGGVYNAKILPWSGTDDRNELYPLIAVTVHGPVLPSAPEIVETRFDAGASPRMDGIDTPQSETSQRPISIAKTIPTIDAYQTTVEVYSLRTNSAICTLLQAPRVPIKSSVLNPVFRNPPPTGALQIRADSGSVVVSSGTTGECWVYRQFPSSSDAGIEFRCVGKLWTSLQQAPKGDATQEEERSQSPVPPRQSPQVPIVAVSGRWIAYCPPAPSSQIALNASIGVAIDGKAPGLVTLTSPVLPSESSDVDQPDSNGMMNRIMRETTQEVIQGARWVGKQGMQLWNNYWKQPGSQSTPPRSHNVGSPPWTASLPGRADATQFPPTYGVSGQAITKDPGLVSILDLEGLENSTSIHHVTTFRAPLGCSFLSFSPTGLSLFTASTKGDVQTLWDLMRIQHSKSSALQNSQPPNTGHATRVRQIAQFSRMTVARIVDVTWARPNGERAAMVTERGTVHLLDMPPSAYTWPPPRRRVKAEEAGSGTSEAPQSAVSMASTALTSAYGAARPLISRRRRSSSNANATSTIMDHASYGGKVLAAGISQSLGNAGTAINQLRHSGENRVSLPSGSQSPGVSCVMWMPGRKYPTLFVAGNGLVRTFPSKSRGANKKSTAPYGNRYKDFALQTLPTDVLAPTVKRLIEPEEDLDFMNPELDGGNTLVLNPRARPTHSDLSPESSIPQAEIETSAPYQPFHTDRRVVLYEYGTEASHSSSPAAANQLSDSITLEDKPVSKSKKKKQQQSRQTNTSQAWAFGQSIDAVKVDVGILPVMEQELSISSLDDHRALPASAMERVLQVGENDEQIVVTTRRRRGGNRASDADEDGFFEDDCEVLDFADQRV
JX266g648.t1	original_DE	euk	n.d.	-1.25	JX266g648.t1
JX266g648.t1	qseq	n.d.	n.d.	n.d.	MGPSVSLSVSPDLKRLLTTRRASQLDKLVGLAMLVAASVVFLYYSIWTLAMPFVDADHPLHSIFPPRVWAIRIPVILILLGSAVVGSFLSVVMIRSNRKKAAKAKAAAAKKKA
JX266g648.t1	DE	1.86702042256	0.814166730268	0.782608695652	Dolichol phosphate-mannose biosynthesis regulatory protein (Fragment)
JX266g648.t1	BP_ARGOT	13.3217961194	0.834665999341	0019348	dolichol metabolic process
JX266g648.t1	CC_ARGOT	10.0446364869	0.764886345776	0030176	integral component of endoplasmic reticulum membrane
JX266g648.t1	MF_ARGOT	6.93286427348	0.687016432804	0030234	enzyme regulator activity
JX266g648.t1	BP_ARGOT	8.34704243033	0.72420092901	0006486	protein glycosylation
JX266g648.t1	MF_ARGOT	1.1387869243	0.459648669812	0016757	transferase activity, transferring glycosyl groups
JX266g648.t1	EC_ARGOT	1.1387869243	0.459648669812	EC:2.4.-.-	GO:0016757
JX266g648.t1	BP_ARGOT	6.24968608407	0.667690883767	0050790	regulation of catalytic activity
JX266g648.t1	CC_ARGOT	0.176268017534	0.365661181619	0033185	dolichol-phosphate-mannose synthase complex
JX266g648.t1	BP_ARGOT	0.101344242909	0.350923854524	0006506	GPI anchor biosynthetic process
JX266g648.t1	BP_ARGOT	0.0968674037895	0.349891363653	0097502	mannosylation
JX266g649.t1	original_DE	euk	n.d.	-1.25	JX266g649.t1
JX266g649.t1	qseq	n.d.	n.d.	n.d.	MKLLRLDDPDGYSLTPDLTPNNVPVYAILSHTWGPDEVVFADLSNLSSDWQQKSGYDKIEFCAKQAKKDGFQHVWVDTCYIDKSDAIELQTAINSMFRWYRDAERCYVYLSDVSVPITPDRQQNIRPWEAALRQSRWFTRGWTLNSCESAPRYVIGRLHRYGARSLGSQSSNQIGGGHGILSAWDIRRVDAAYLWRRAGKGTEPATKGGRESRKSLSEVPETQYFVAREREIDKMRKRLSSDGSRRVVVFHGLGGIGKTQLAVEYTKRYRNEHTAIFWVNIKDETSIQQSFTRVTRQILQRHPHTSGLRALDLQGDKEEVIKAVKAWLSLPNNTRWLVVYDNYDSPRLPNHPNNSGIDINHFIPTSYQGLIIITTRLSQVDIGHRIRLKKLESMDDGLEILSTTSARDGLPNDMDARGLVQELDGLPLALTAAGAYLRRVSINVADYLRLYRESWARLQSSTPSLGSYQDRTLSSTWQILYDQMQEHDPLTSHLLRWWAYFDNEDLWFELLQPLSGDGPA
JX266g649.t1	DE	0.590000000015	0.101050000034	0.48275862069	HET-domain-containing protein
JX266g649.t1	MF_ARGOT	7.82726845291	0.710929755045	0043531	ADP binding
JX266g649.t1	CC_ARGOT	1.50595791014	0.48288577625	0005871	kinesin complex
JX266g649.t1	BP_ARGOT	0.639571817988	0.420821135981	0016042	lipid catabolic process
JX266g649.t1	BP_ARGOT	0.490854740019	0.406428610125	0009116	nucleoside metabolic process
JX266g649.t1	CC_ARGOT	0.956539517152	0.446709721152	0005874	microtubule
JX266g649.t1	MF_ARGOT	0.178663197365	0.366073963018	0016787	hydrolase activity
JX266g649.t1	EC_ARGOT	0.178663197365	0.366073963018	EC:3.-.-.-	GO:0016787
JX266g649.t1	CC_ARGOT	0.00661571804503	0.316510141751	0016021	integral component of membrane
JX266g649.t1	MF_ARGOT	0.0880994259723	0.347797606914	0042802	identical protein binding
JX266g649.t1	MF_ARGOT	0.0770541039595	0.345005517686	0000062	fatty-acyl-CoA binding
JX266g650.t1	original_DE	euk	n.d.	-1.25	JX266g650.t1
JX266g650.t1	qseq	n.d.	n.d.	n.d.	MSVDPVILALFGPAPAGVDLSESPVDSNNAAVAVLLVIAACAVLLRFAARRITGNPLQKDDWAIVVALLFTAGSAGMSFAIGSYGAGKHVWAVTGESLSTATKASEVDFIGSRIFSATTFSFRLNIWIAGTITLLYPLTLAIGMANCCKPVSFYWERFAGNSEGSCPLDVGTFFVVLAIINVILDAYILTIPIPQIMNLQMSTRKKISICGLMLLGSFVCGASCVRIYYLRVFSTATDITSLMGPVSVWSAIEPSIGILSACLPNMRPLYVMVRKKCSASYASRSSTKRSDPGPMTRRRFQQLRSHGNVKVNSQHGQEEDELELTKPNKPSRSFVSSGDSNDGIHDGGIVVQSEIVVQHS
JX266g651.t1	original_DE	euk	n.d.	-1.25	JX266g651.t1
JX266g651.t1	qseq	n.d.	n.d.	n.d.	MILNWNPYHAVGDGKTFFTWTAVWAEECRRAQNIPITNPFETPASIFADRVHVLNPKPPGAGKGGNLEDLRQYQVLTDPAKQLEKVLKRDGHVGQVFYFSKESLERLKQDAYPDGPTYISTNDALSALAWRSIMAAQFPLDEIEGDPTSIFNMAVDGRYRIQPPVDPGTLGSFVLFIEMTMSLRKMLGTQDLKELSALIRKAVIETNNYPGGFTNDAIALIGKLQHVALLTPNAFLDSPGLSCSQTSWAKFELYGLEWGPLLGDRIQAIRSPSCGILNGMQIMMPTLPDGGREVLCGIEERCLGRLLADPLWRKYAEPR
JX266g651.t1	DE	2.29955632792	0.905967361297	0.47619047619	Acyltransferase BOA11
JX266g651.t1	GN	n.d.	n.d.	n.d.	BOA11
JX266g651.t1	MF_ARGOT	5.49999873925	0.645224145134	0016747	transferase activity, transferring acyl groups other than amino-acyl groups
JX266g651.t1	EC_ARGOT	5.49999873925	0.645224145134	EC:2.3.1.-	GO:0016747
JX266g651.t1	MF_ARGOT	1.04476740751	0.453114531106	0016853	isomerase activity
JX266g651.t1	EC_ARGOT	1.04476740751	0.453114531106	EC:5.-.-.-	GO:0016853
JX266g652.t1	original_DE	euk	n.d.	-1.25	JX266g652.t1
JX266g652.t1	qseq	n.d.	n.d.	n.d.	MTPPFFSLVHRHVVAQPKKFASSCQLVLASACSFPVPRRPAALSQTFPAQPHRHPRLPGHLESAVIACAAAASGSLVWLPCDQPSSICPAIGKVQTQMASRSPSPRRGAAATDRRRPPRNGGDSYRPGAREPGRMSPARDGPDDDEPRRARSPPAPQPRRRSPVPVPTEEEKQAAAKAEYQKLLNMRSGGTYIPPARLRALQAQITDKTSKEYQRMAWEALKKSINGLINKVNVANIKHIVPELFNENLVRGRGLFCRSIMKAQAASLPFTPIYAAFAAIVNTKLPQVGELLVKRLVMQFRKAFKRNDKAVCLSSVMFIAHLVNQQVVHEMLAAQILLLLLQKPTDDSVEIAVGLTKEVGHHLEEMSPPIAMAVFDQFRNILHEADIDKRVQYMVEVLFQVRKDKFKDNPAVKEELDLIEEEDQITHRVELDASIDVQDGLNIFKFDADWEDNEAAYKKLKAEILGEGSDXXXXXXXXXXXXXXXXXXKAMEIKDQSNTDLVNLRKTIYLTIQSAIDPEEAVHKLLKINLPAGLEGELPSMVVECCSQEKAYTKFFGLIAERLAKINRKWTELFEESFRKYYETCHRYETNRLRNIARLFGHMFGSDAMGWYILSVIHLNEEETTSSSRIFIKIMFQEISEELGMPKLQARMKDDVLQPDLEGLFPRDNAKNIRFSINYFTSIGMGPLTEEMRERLANLPKPALPAPAAAAHSDSDSVSSYSSYTGSSYSSRSRSRTPPRRAIDKRGRSLSRTPSRRGRSYSDSRSRSYSGSRSRSYSASRSPPRNAAKRDGSYSRSPPPRGARRYSSVSRSRSPVRQNGGAKLRARSYSSRGRSMTRSRSRSFTPSRSRSPPRKVPVRAKRTSYSRSPSPPRRPAAARGNSYSRSPSPPPRRGRPASRSVSPPPRRRRNTSSISSAPRKRARYTESRSPSSDGGAPLKRRRYSSVSRGGSPGVSRQAAR
JX266g652.t1	DE	1.25592325475	0.614665617823	0.5	Related to CWC22-involved in mRNA splicing
JX266g652.t1	GN	n.d.	n.d.	n.d.	CWC22
JX266g652.t1	MF_ARGOT	3.54324161032	0.578017223387	0003723	RNA binding
JX266g653.t1	original_DE	euk	n.d.	-1.25	JX266g653.t1
JX266g653.t1	qseq	n.d.	n.d.	n.d.	MSTIKGHHLKTGETHRMGYADLSIPECPAGCWPDRELVGRVINRQTSIPVTHAEPGHFGQQSAAERLYTHVPIKPWQTRLLRIKPGPNSANPVECRLLVADILHWDGMGIDDDDVLQEVSYIALSYEWGSPDFSESVIVNNVTYPITANLFGALKALQSLTDATYLWVDALCINQHDQIEKSIQVRRMKNIYQKASRVVAWNPDWDDDRTAVLRTVLKCDFVNRTHSQDCLTFCQQFLDVAMSARLFERTWVRQEMFAAQNVHVQYGTLVFQHREVLEKVQEIESHTQAVRKCYPTQLHWLKQPSLAAKLLFHASDLFEDPSAREPTTLTAALLSNGYFKATDPRDLVYGVLGITDVRTDTKDVDGGFGTESPTLAIDYSRTISQVFQSAVVYIMRRDLNLDILYLDDPNIRTASVDFPSWTPDWRRLHQICDRDYIDNGPVETFRMRTKALSNSFQSSRSSRLGEAGAVWRPNPHWNTNGVLKLKGIRMAAIDVAIEASEGWRQYEVYFSDEECKTTHFRRISRAINRWFDETFEPSDSPMVNRKATITAQGSRILELFKRYLKADSLVVFFTSIAFVHPIVSRGDEIVLLQGSPLPFLLRKHGNTEYRLVCPTTHFPTSPIESIKRDSDGLWSRWTDDQLLIKKAQNVSYTSPELSHLWSEVLEDPVVTSELEDFSLV
JX266g654.t1	original_DE	euk	n.d.	-1.25	JX266g654.t1
JX266g654.t1	qseq	n.d.	n.d.	n.d.	MSTSLVEDKDVLVGTPQPTQNPGPLPGMDAKAEKQALESKATVLEPHSSEASIHDGAVFEADVEREKHEVFKKIEGGVDFRTVTWQRATLIFLKIQISTGILGIPTALYSLGAVGGGFSIVGWQLANSWTAILMGEFRNRHPECHTIVDMCGKLWGPIGKELVGIMFIIAYIFCTGSGILGTSIAFNALSEHGACSVLFGFVATLMVIIVSCIRTWGRMTWPLTAGFVSVMSGVLVVVIGVTLRDRPAAAPQTGPYELGWSAIAYPTFAAGMTASATIFISSAGGPGFLPVIAEMKNPKDYKRAVVICGFVVGAVYLSFSEVIYRWCGAWVASPSLGSAGPLLKKVAFGLALPSLIISAALFNHTGAKYVFVRILRDSPHLQANTVIHWGTWISINIGLGVLSWVLAEAIPIFNYLIALAGSICFAPMSLIFPPLFWMYDFGHYRSGTPKQVAFYALHVLIALVGGLLLIGGTYGTALAIKDAYATGAIGSAFSCADNSNTVG
JX266g654.t1	DE	0.715365611093	0.370056562973	0.916666666667	Amino acid transporter transmembrane
JX266g654.t1	CC_ARGOT	0.830689128486	0.437038400034	0016021	integral component of membrane
JX266g654.t1	BP_ARGOT	0.12368101086	0.355764387778	0003333	amino acid transmembrane transport
JX266g654.t1	MF_ARGOT	0.116631186315	0.354287699748	0015171	amino acid transmembrane transporter activity
JX266g655.t1	original_DE	euk	n.d.	-1.25	JX266g655.t1
JX266g655.t1	qseq	n.d.	n.d.	n.d.	MGEEAGITAIFFADTYAGHDIYGGNMDAVFRAGVQVAQLDPLVIISAMAAVTKSISFGVTGSTSYIPPFPLARTFSTLDHLTKGRIAWNVVTSWSQAAADAFGKELVPHDQRYEIADEYMDVIYRLWNASWADGAQVWDRQNHIAYEPSKIKKIEHSGKHIKLRARHQTHPSPQRTPVIFQAGTSKVGQAFAAKHAEAVYIGGLVPSQAAYQIRAAREIAMAAGRDPTTIKFFAAINPIIGRTVEEAEAKFKEAQEHADVVGALAQFSGYTGIDMSKYPLDEELKLDTSKPKESAVQGFLGNYGDSQKDGDVWTPRNLGLKIAIGGFHPSPVGTPEMIADIMEQWVDEADVDGFNMAYISNPGSFEDIVELLVPELKKRGLMFEDYAVPGGTFRENLLRQPGQKTLRSDHYGSTFKFEDEPVEAHRTTDGLDT
JX266g655.t1	DE	1.24856230079	0.611764267964	0.242424242424	Bacterial luciferase-like protein
JX266g656.t1	original_DE	euk	n.d.	-1.25	JX266g656.t1
JX266g656.t1	qseq	n.d.	n.d.	n.d.	MTAKFEGKVVLITGAASGIGRATAIKLAEQGASLSLCDINEDALSQVVKELPTAKKHMYLKCDVGVGARCEAAVQHTLASLGKIDFVFNCAGVNPTALEITETTDEYFDKLVNTNLRGPYNITRAVVPHLKEGGAIVNVSSTAGLRATKGFSIYCATKFGIIGFTKAMALELGPKGIRVNAVAPGPIDTPTMAGNVAGGNANDELIASIALGRLGQPDDVADVVVFLFSEESKFMNGSIVEVHGGSR
JX266g656.t1	DE	0.904521818148	0.462927214114	0.736842105263	3-oxoacyl-reductase
JX266g657.t1	original_DE	euk	n.d.	-1.25	JX266g657.t1
JX266g657.t1	qseq	n.d.	n.d.	n.d.	MAPYIKYALVPLFVGCSVFGAYATIGSLKHNGLGAVLRGVASGDRSSLLGAPEPFKRSYTGVAAIDGQLRILVLFFSALLDGAVPPETRLFYLWGMGQFVAGWTLVLLESLRAGNRGRAVSWIATFGLIFQNISWTVALPIWLAMHLLTSPVAKLRNGDGDAARKTLFVLLWDMALIPSSVTVGFIAPAILMPMSELLHQSAATHYNWIAIWQAFPLWNALMLQALHQALLFVVGSLELRDEKGEKTTPGKGYVTAAADVYGFALTVATFSHVPVLALSVLPPPLRKLLASFFPSYATYIERGTFANIFVPHSPSSPPSVVPTAYASGDLAPVAIQFLQYDLFVASVPFLLWALYLYQTTVKNPSLVTALKNVGYWTLIGGPHAAVAVLLRERDDTVLEGEAPLEKKKN
JX266g658.t1	original_DE	euk	n.d.	-1.25	JX266g658.t1
JX266g658.t1	qseq	n.d.	n.d.	n.d.	MPSKRKRDILENFDPTKSDSEDENFEPDEGEPTRSRKKSRSAKTGKAPPRSRKTKYRGSDIEDDDEDLSESEQDGSFGGXXXXXXXXXXXXXPPINENTGRRVRKAANKRPSYKESSDDSSPETSDDKDELIGDTPQKKTPRQTKIVVLNVGASLRKTRANSTTAPAAARRSTRARTADADEELVELSNSGKHAMPARGSKSVSPEAAARNTRATRGAKGIMRSPPPPIEEATQESSPRKNETEEAADSDAMDEDQDELAANQDDNFDPVDGDVKAEDQPMDTVEPDEADDEDDMPITRRTRGARQIVTGQDEEEAAGVEPTGRRGRLARKSSNKKSLQEPSSDFEPGNDSGDDNESHSEQEKNDDGDGTESTPSRGRRTGRGRGGTAKRSRQRNDSGDEVELDRDEMAEELEDLRGSSQSRRPRRRRQRSPSFQEEIVRGKRVRNKVDYSIKLPVLELEEEEPQVPAPSPARRGRRGGATSGWDRTLHTIAGPFGGANITGPGALFGGPWGTGAAGGVDSDSSDDEMGGRSGVAGTVGMTPTSAIPPGMLSGPGQALNPDGPGGPPTAAPNVGKVKNQKAYADADPLGVDLTVDFSKVGGLEGHIDQLKEMVQLPLLYPELFMKFHVTPPRGVLFHGPPGTGKTLLARALANSVGIGGKKITFYMRKGADALSKWVGEAEKQLRLLFEEARRTQPSIIFFDEIDGLAPVRSSKQEQIHASIVSTLLALMDGMDGRGQVIVIGATNRPDNIDPALRRPGRFDREFYFPLPDVDARKAIIDIHTKDWGISDAFKRSLARDAKGYGGADLRALCTEAAMNAIQRTYPQIYSSKDKLIVNPDKISIHMTDFVLSKKKIVPSSERASTSGAAPLPKAIEPLLRNQLENIKAVLDDVLPRKKKVTALEEAMFEPYEDEDFGFGREALNEEFERSRVFRPRLLICGEPGMGHSYLASSILHYLEGVHVQNFDLPTILGDQRSAEQVLVGLFTEVKRQKPSVIFIPNVDTWYSTLDGPALTAFLSMLRSIQPTEPIMVLGTAETEVANLSFDLTRDLFGFSRKNNIQIARTTKDNRQEYFSMIIAHIRRSPGEFPDPANRKRRVLEQLEVAPPPPPKVLTKEEEKAEWLRYRQLLNLLKVHLQPIMEQINRKYRIFRQAPIPHALYQYLFDEQDPNYVVPDIEGALPRPYEIAKDKDGIQGLRHTETGRFFYNLDIQTIEERLANGYYIRPSEFLRDVRALEKDAKASGDRQRILKASELLTNVEVDVLDIEKLRLPSVDWDELYEKEKRRRAAKAERSRKKKAMQSVVDQVTSEAGDGTVDPDDRQPPALHTTSARFQVMSPLANGYGEASATHSHTNGTSDASKAAGEDVQMTDAETQPDSNASPMQPPSQWPRMGPRPPLNLSTRATTGGTTQLSQVSAVQSLPAGMSPSALANDASTTKTSDPSNRSSNWSTQVTNGVHNEQSSPVDQLPDTLPLASQGTSSDEQWPHSQAHGLARGILQAPDYSSSSRGNASSGATRSSHAPSMANLLNDPLPEETSQSQRQSGGSSASQQHVELDRLSGDLFLDELTKRTSGCTIEQLEQLTREMMAEIWRTKGEHNRTKVLQAVTRVFNESINDIESMQRVFQASQ
JX266g658.t1	DE	1.60061471167	0.737245455394	0.619047619048	TAT-binding homolog 7
JX266g658.t1	GN	n.d.	n.d.	n.d.	YTA7
JX266g658.t1	MF_ARGOT	4.41624686241	0.609835886533	0016887	ATPase activity
JX266g658.t1	MF_ARGOT	2.96560186315	0.55474780084	0005524	ATP binding
JX266g659.t1	original_DE	euk	n.d.	-1.25	JX266g659.t1
JX266g659.t1	qseq	n.d.	n.d.	n.d.	MGSGRSSKKAGKVPAPLSTSTSRNTNARHESFGSTSSGSTFDWAMERSNTADSWNSSTAFIRHDSSSAKAVKPVSPTANVYTHCGRHSDQWLFGGTSMSSMIKSAWKKE
JX266g660.t1	original_DE	bac	n.d.	-1.25	JX266g660.t1
JX266g660.t1	qseq	n.d.	n.d.	n.d.	MAQSHLDKREPYLCALPLEIRLMIFEHAVRLDNVVVPQQVVKGSNKFTWGTREQVPVHYHPGNNAWAYIPPAGERLSVVSLSLTCKQFYEELRDTPVFYRVNLFCFPDLEELIRYLAAITPERRKAIRNIVVEGFKFPLLVNDERIYLARQTPYMSRLERDGRHALALLSHCDDLRTLTFLITLHHALESGVVDELKILHEWFKSFISQAPATKPSIHALPRLDVMSKSSKGYRIGKDWFLGRGTGDWNNEPMVWAAISDFESARASLRTSAMTPVPDRLLRSAIESAKLDLNGDERACGFSPVVRQQKLDSTMDYRLGTFKSSPLPKYNQQGLLLWNVGAIETITGATDSNFTCKVRWATTGDEEPTAREEARNLMTRDGLDLFRCYYDSTLLAMRASAAWSNLEVPSALVQAALDEIDAMPPPNDIKALGEHVLTSQALQARWRRLQRDYDRTRDRLLRRHSRALKQEGRGSKRKGAAAEGAEAEGQPRKRARRAKAAA
JX266g661.t1	original_DE	euk	n.d.	-1.25	JX266g661.t1
JX266g661.t1	qseq	n.d.	n.d.	n.d.	MYDYDLVVTNGVCVTAADIAAYDVGIKDGKIALLAPAGSLKGARSKQLIDAEGGYVMPGGIDCHVHLQEPSMFGKGSSADSFETGTRSAIAGGNTTIVAFAPQQKNLDSVLTALENTHKLAKGNCYCDYGFHLLVSNPCAKALSEFKQLVTTEGVTSLKIYMTYAALQLRDNEILSVLLAARQNHILTMVHAENGDVLDWLTDQLEAQGKFAPKYHSNSRPPVLESEATNRAIALSSLIANTPILLVHVSDPAAALRIRQAQTAGQPIFAETCPQYLFLTRDDLDKPGFEGAKCVCSPPPRNAEDQLKIWTGLKNGTFSVLSSDHCPFRFEDSERGKKTCITPEHPVGKFKYIPNGLPGIETRMPLAFSANKLALTKFVEVSSTNAAKLYGLYPRKGSLIPGVSDADLVVWYPDGKLGDLEVTNSMLHHDVDYTPYEGRGIRNWPRYTILRGKVVWDRDGEGIVGGKGYGQFVKRSQSILNGIWEEVDEEGPFDLERL
JX266g661.t1	DE	1.09387936105	0.548051949022	0.285714285714	Putative allantoinase
JX266g661.t1	MF_ARGOT	5.85385762514	0.656007720475	0016810	hydrolase activity, acting on carbon-nitrogen (but not peptide) bonds
JX266g661.t1	EC_ARGOT	5.85385762514	0.656007720475	EC:3.5.-.-	GO:0016810
JX266g661.t1	CC_ARGOT	2.00579462586	0.510341066737	0005737	cytoplasm
JX266g662.t1	original_DE	euk	n.d.	-1.25	JX266g662.t1
JX266g662.t1	qseq	n.d.	n.d.	n.d.	MSSLQTDTSPTIPAPSTPSDGPTSRSHSEKGDSPASHPAGLDSTASPAELLLSATKDARQIIRLVQCSTCSRILRDPITLPCGQTLCKTCIPETHLRTNISWPATANRLQGFNCPFEDCRKEHAIGDCSVDVTLNKVLDIVRTAVEQARALTEGAAVSTHVAIQNPWEVAGLPTLEEKDALSQVVRGGRIVSTYTLAETGSLRYECEVSYTAVGASEEEVTQIDSDAFLRLKECVRTEMDCQICYALYLDPFTTTCGHTFCRHCIHQVLSSSEHCPICRRALLIQRQVNSASAPANARLTKMINGFWADVVSVRAETVRAERQAELAGEYDIPIFVCTLAFPAMPTFLHVFEPRYRLMMRRVVDADRTFGMVRPERPSVAGGAPFSEIGTLLRIVNIEFFPDGRSLLETVGVSRFRVTRHGVLDGYVVGQVEQIDDVGLAEEEAMEISETMRGQGVQDFTQRGEREASATPLSPQSPATPTHSTALTLADLDTKSTRDLLDIGIGFVTRMRGQSVSWLAGRVLAVFGECPTDPTLFPWWFASVLPVSDDEKCRLLGTSSVRQRMKICCRWIVEWESSRW
JX266g662.t1	DE	1.1442276266	0.56936483254	0.912280701754	LON peptidase N-terminal domain and RING finger protein 1
JX266g662.t1	GN	n.d.	n.d.	n.d.	LONRF1
JX266g662.t1	MF_ARGOT	2.24415887282	0.522217105723	0046872	metal ion binding
JX266g662.t1	BP_ARGOT	1.08610053999	0.456021846171	0016567	protein ubiquitination
JX266g662.t1	CC_ARGOT	0.0918587723975	0.348707524048	0016021	integral component of membrane
JX266g662.t1	MF_ARGOT	1.19406499593	0.463364804137	0004842	ubiquitin-protein transferase activity
JX266g662.t1	KEGG_ARGOT	1.19406499593	0.463364804137	KEGG:R03876	GO:0004842
JX266g663.t1	original_DE	euk	n.d.	-1.25	JX266g663.t1
JX266g663.t1	qseq	n.d.	n.d.	n.d.	MSASQDSPHILRPIPRRPFNINLMGPTPPEDEGEAQEEQSQPEPQPPHPPARTSGGGLNLDSLNRRLLDPREGTPRFDSLPGSPSTSISRAQSYLNLTSSTLFGIYSPTTYGKDRFYADQDEPSTPWGTGAETPAKKLRADEPMYEVQKERGRHMRRRSSLHPPQRPPPLSRPAVVFHVGIRGLLLFGLGMLYGALVARFQDSHRFRGLQIDEAEPPIVPDARYLAFWGVSGVVMGALLPWFDGVWEGVFGQDDETESAVDHSMGSEEAEDSPQGTDWSLAIRGIGAFVGIVFALRKLQWTSTLQVSLALALVNPCLWYLIDRSKPGFLLSAAVGLAGSAILLGLKPDMVPTPAGHGPFDSYAANASATPLGSSPTMILGGLASQETVETGIWMLSILFCCCVCFGNIGRRLAMNQSGTIKGRWAEQKAG
JX266g663.t1	DE	2.39131935537	0.920177201625	0.8	Insulin-induced protein 2
JX266g663.t1	GN	n.d.	n.d.	n.d.	INSIG2
JX266g663.t1	CC_ARGOT	7.43866446443	0.700717247668	0005789	endoplasmic reticulum membrane
JX266g663.t1	CC_ARGOT	0.830558426016	0.437027988415	0016021	integral component of membrane
JX266g664.t1	original_DE	euk	n.d.	-1.25	JX266g664.t1
JX266g664.t1	qseq	n.d.	n.d.	n.d.	MGSKRKRAEPSGAAAKEEPAVTKKSKTAAEPFTIQIVAGSYDRVLHGVTATVSPDDEVEFADTFLFNAHNSAIRCLALSPVSAPEPGKGQKVMLATGSTDERINVFNISAHPPKKQDKDLLSVIAPRKILENPRNREVGTLLHHSSTVTKLSFPTKSKLISASEDSTIGVTRIRDMTLLSSIKVPIPKPLGRPSGDTAALGATPAGVNDFAVHPSMKLMISVSKGERSMRLWNLMTARKAGVLNFGRDILQEIGEARHSSGEGRSILWHPSQNGDEFCVGFDRDILVFGMDGTSKCRVMPDHKTKIHEFCYITTDDEESVLLAVATEDGRIMFFSTSPEDLTESKSSGDKKAPQLQVAKFVAQMGGKEAGVQGRIKDFSVLRPSHDPESLYFTCGSSDGKIRVFKTSVGELNKAKKAKEAKRVGKSLGTYETQNRITCLEAFVMIPRXXXXXXXXXXXXXXXXXXXXXXXXXXXXXXXXXXX
JX266g664.t1	DE	2.01354323638	0.849851234451	0.621951219512	Related to MAK11 protein (Maintenance of killer toxin-encoding satellite M1 dsRNA)
JX266g665.t1	original_DE	euk	n.d.	-1.25	JX266g665.t1
JX266g665.t1	qseq	n.d.	n.d.	n.d.	MTEVVPADRTRLLQSKRDECRSIATSRKRKLKELFAVATTADGLPNFNLAITDASPANTAEIKFLEGCDILQGRRLNELNIPPRPRLRSDAFKLSHSGGQSSVNKNATTPSAKPVVRDASKPTKPAPPAEKHNAPIEVQQTPVSIPPPKTEAPATPKPTTTASDAVIQQPQPTDVSDASTRLAPQQSGTREAPGQPQGVRQNGDLVQPENSAPPVASQINVRPRPAQPTPAVTAPVPAASTIEIGQPRIDGSQKTEKEAARAEGEPESQRMEVDEVHSSQVNGGLSINAAQDSRPVDTLSSPSSTAQTATTPAVLETSTTTSPDRDGLRVEERPGDVKLSSQPQRKEPPAEEVASLTSTSKEVEAQLLRDSASAANTQPSTVGSPALPRPAKPNGEKPHLPDVPPPAKATLPTANSTAAPKAEIAATASATPAPKPQPEAGAGQKTVDNANRVPSDGPKVSTPVVAERARTRVSTGTIRQKSVAEILSGEPPKGLSVPTQSEADPSSLIPITPTSQSPRPRGRSFTDKSRLKEKSRLSGVIFGKQPQAVTDSDKSVISSRPKSAGALPTDDYFTPLFIQGFSNGTKWMKPLHQILHHAHKTVSTPDAYMQIQENQACKVLKVVYGLQQHDKWSLRQPKRCPEPTRQASHWDVMLQEMKWMRTDFRQERKWKSTIARNLAYACAEWVAYPEERAELQVNAVIPQNPPRGRWLDGDVVFDRDVDMEVDEVHAPENHATPDLISSADTDSPLEHDDEPSDAFLDTVAPSAIFTLDPDEVVFGLNPSPNTDRLLDELPLYGSPLKVPESDVVAPKYDPDAHWKREALPLSKYVQGRMELVSNEPPRKRSRYQYLQEDEDEEALFDQPSTPFRLGPQNPNVALFQPENKPMRDRLHAGHQFRPPNEHTMPFQSFYESRSCSQWTVGEDDELKSLVREFSYNWSLISSMLSSKSSFASGAERRTPWECFERWVMLEGLPHDMQKTQYFKLWQNRIDSAQAIIRQQNANALTQQAQQQQQAGQTAPTPAPATPIVRRRLSLPVKVERRRNQKHLTMIDAMRKLAKKRETHLQKQQHAANLAQMRKQQEQPQPRVGSIKTPREYSIMRWERDQAMAEKLAERMAQHQQQRMEAQRRVRATTNGSSSNANPQTQAVMQARAQQGPAAQMANGQNTPMPQNAPQMGATHPLAGVNRVNAANQMAMNGQARPRVPMQGTPNGNAAQGHVAGGLVPPMTVNNSGQVQMPVVNGQARMTIPTQPDLNLVIQAQRISEQQRQAVQMRQAQQQQTHTPQQGSPALQTSPPAAMRAAAVANGVNQKSYMNNAQAIMAQFNGASNSGGLSTPPAAGLNMPAGQSGSPRPNPTMTPQIHQTFVSQLQSIESHIRATHPNTPQDVVRQMATQLLQNRQNNLAQSAMNAAAGGQAQTAIAHGPHQYAQLLRAQQXXXXXXXXXXXXXXXXXXXXXXXXXXXXXXXNSSAGSATPPVPTMPK
JX266g665.t1	DE	1.7027568458	0.768574080473	0.833333333333	Vacuolar import and degradation protein 21
JX266g665.t1	GN	n.d.	n.d.	n.d.	EAF1
JX266g665.t1	BP_ARGOT	7.89245357548	0.712617779007	0006325	chromatin organization
JX266g665.t1	CC_ARGOT	4.10605205269	0.598924505555	0005634	nucleus
JX266g665.t1	CC_ARGOT	0.0204644786677	0.325471456914	0005789	endoplasmic reticulum membrane
JX266g665.t1	CC_ARGOT	0.00228494580885	0.311640720704	0016021	integral component of membrane
JX266g666.t1	original_DE	euk	n.d.	-1.25	JX266g666.t1
JX266g666.t1	qseq	n.d.	n.d.	n.d.	MSEPTSASPAPRIAIRFGAPSSSSKPPNGSKRPAQSQPPSTLGKRPRPHALNQDSDSDDDDSSHGRHEVVTSFGDKGAVNDVKRREAKAARDAQKPLTIACQANRDWKAETRAQRGELLPHERENRFKGQNQETEPADQDKGIKWGLTVTKKASGDEQPITEANDESPTDQEGDRRAEPAAQQHAQNVDQDAIDALLGKDNGQKRKLVISEDDALKRDYSAVGEVSTLEEYDQIPDGEFGLAMLRGMGYDGKSQGTKPKEVRRRPALLGLGAKEDEEIKKAELAKKYGHRERRPRLDEYRRDKEKERQQREERHSSSYKKHGHAGPKALPSARSPAALPSMRDTVIRQSVIPVYGGKLSRIRFKM
JX266g666.t1	DE	2.40878331293	0.922672779557	0.689655172414	Pre-mrna-splicing factor spp2
JX266g666.t1	GN	n.d.	n.d.	n.d.	SPP2
JX266g666.t1	CC_ARGOT	4.14887511125	0.600454796961	0005634	nucleus
JX266g666.t1	MF_ARGOT	0.0917510474026	0.348681712136	0022857	transmembrane transporter activity
JX266g666.t1	BP_ARGOT	0.0761150907309	0.34475917501	0055085	transmembrane transport
JX266g666.t1	CC_ARGOT	0.0227380939925	0.326594934235	0016021	integral component of membrane
JX266g667.t1	original_DE	euk	n.d.	-1.25	JX266g667.t1
JX266g667.t1	qseq	n.d.	n.d.	n.d.	MSKPVSTNGSESEFEFVETPKAPTPTEKPFDCGVRTTSYPAIKNGPLPADSASNDSFSNTLLFSLLGGVPLWLSWKVGGGLKTAIFFALFTSIPILAGFWITVSAVSPRKNEKAKYPGRPVEHYLTFKKQSDRAKYHGKNRIPLETFYEMYFDGDVDFNGDCLEALEYRHDWASFRFTWGLCKFFLFGMMPEVIMHSRSQDEEQVRDHYDRGDDFYGWFLGPRMIYTSGVISDIEQEESLEQLQDNKLAIVCEKIELKEGESLLDIGCGWGTLARFASVNFGARATGITLGRNQTAWGNKALRNAGIPEEQSNILCMDYRDIPVPEGGYDKITCLEMAEHVGVRKFQGFLKQVNEMMNDDGTFFLQIAGLRKPWQYDDLIWGLFMNKYIFPGADASTPLGFFVDKLEGAGWEIKSIDTIGVHYSATLWRWYRNWLANKDKVIAKYGNRWYRIWEYFLASSTIISRQGSATCYQIVLVKNINSTHRVEGIPSQYGLSGALNAAKGKMDFAAWAKKNADQFPTSSTA
JX266g667.t1	DE	0.806697916661	0.415876167446	0.933333333333	Cyclopropane-fatty-acyl-phospholipid synthase
JX266g667.t1	CC_ARGOT	0.830692436011	0.437038663497	0016021	integral component of membrane
JX266g667.t1	MF_ARGOT	0.278194327877	0.381284477163	0008825	cyclopropane-fatty-acyl-phospholipid synthase activity
JX266g667.t1	EC_ARGOT	0.278194327877	0.381284477163	EC:2.1.1.79	GO:0008825
JX266g667.t1	BP_ARGOT	0.187539832277	0.36758012234	0032259	methylation
JX266g667.t1	BP_ARGOT	0.166585851776	0.363963278482	0035335	peptidyl-tyrosine dephosphorylation
JX266g667.t1	MF_ARGOT	0.172624180026	0.36502779204	0004725	protein tyrosine phosphatase activity
JX266g667.t1	EC_ARGOT	0.172624180026	0.36502779204	EC:3.1.3.48	GO:0004725
JX266g668.t1	original_DE	euk	n.d.	-1.25	JX266g668.t1
JX266g668.t1	qseq	n.d.	n.d.	n.d.	MYSNSNSYLGGNTLRPGPQQYGSSFGMGQQQPQQQQGQPGQQQSPFAPQPTGFGQSPLSQQYTGFPGQQGMMQPQATGMPQQQGMMQSQPTGMPQQQPGQQGLQPQYTGFPGQPQPQQSFQTGAPPMPQIPQQYQQQFNXXXXXXXXXXXXQNSFSPGGQAPPTIPPPPAKPMAAQPTGFSAMAASFKTGGAQAQPTGRRAEKKPANKIPNIRLSFITAQDQSKFETLFKSAVGDGQTTMSGEKARDLLMRSRLDGDALSHIWTLADTTRSGELHFPEFALAMYLCNLKLVGKTLPPNLPDNIKNEVSSMVDIINFSIADDAAASGPSATNAPDFTGQNTANTPTIQQPQPQHSNSQLLSAQMTGYPGPQLGSQPTGFPGQNQGMQSQQTGFPGMNNPQATGYNGPRPPMPPMPTGFAGGLGAPAAPLNAQPTGRPGQWGLVNAPASGLPNIDALQARMMPQQGREQQDYTTAGLSGNAVIPWAITKDEKKRYDELFRAWDGLHKGYIGGDQAIEIMGQSGLDKPDLERIWTLADNGNKGRLDLDEFAVGMHLIYRKLNGYPIPHQLPAELVPPSTRNFNSALGTMKGMLNQEAEYRKSSGASLLPQKTGVSYLKSHSLRGGPAGGRKDATVFKNNDDDVGYKSSARRRMAAGSPRPESPASVASNDDLTLDQLRKKIREKQVLLDAMDFKDESALEEDDILDRRDRREAEELYRRIRRIQEDIDGHPDAALASGDSEAEKRSLKRQLQNLTDKIPQVASEVRRVEKAIADAKLELFRLKDAKAHPGSASNIVGTGPGGSITESDRLKARAKAMMQQRTAALTGKKIDVGTEDLDAPKRLEEENIKVRNEKENNERMVRDVEDSVGEFARGIEDTLKEGTKTSANEHEKRRWEDALGVEDEVRDFIFDLQRSSRAARIRTQDRSGGRQATAEPVKAEAPPRFDSPSSTSRTATPPAASAAGGGSYSSYKTPEERAAFIKQQAEQRMAERLAALGIKAPTKSGETAAQRMEREKAERAAKLRQAEEEDARRESERQARIAEEQGVAPPAPKTENKKPPPPPSRKGKADDGAARQAAEDETAKKAEHDRLEKEQEEERKATQELEAQAREQEDELAKERNAASDRLKALEEQVRQGXXXXXXXXXXXXXXXXXXXXXXAKLAAQRAEIEAARQRELELQRQLEAMEGEDSSSDDDEGPQQITPQASTPTHGGSQLGSQELERKASPPPAPPVPTVVTSPPAPEAESRNPYFRMMSSDSTASGATPSTSVASPPAPPAAQPEVSTNPFHRMTQDKAAAPAAPAAPVMPQPTGNFSRKRPDTDDEWGSDNEEEEDSDDDRPAAGAAQLASLLFGSMGPPRPLSAAGNKSETASPAAQSPAFAPPPASPPPSAPAGDAPGAPPPPPPPMPESSPSAPPPPPPMPPTGAPAAPPPPPPIPGMAPPPPPPPPPAGDVPAPPSGGGRPSGFLGEIQMGKSLKKTVTKDRSVSATAGRVLD
JX266g668.t1	DE	1.79113123294	0.793837131841	0.901960784314	Actin cytoskeleton-regulatory complex protein pan-1
JX266g668.t1	GN	n.d.	n.d.	n.d.	PAN1
JX266g668.t1	CC_ARGOT	13.029205203	0.828813780073	0030479	actin cortical patch
JX266g668.t1	MF_ARGOT	8.55340280917	0.729354840502	0003779	actin binding
JX266g668.t1	BP_ARGOT	7.75576146604	0.709069916313	0006897	endocytosis
JX266g668.t1	MF_ARGOT	7.27458060496	0.696325170128	0005509	calcium ion binding
JX266g668.t1	CC_ARGOT	9.41444201178	0.750216618671	0010008	endosome membrane
JX266g668.t1	BP_ARGOT	0.248487983726	0.377080122274	0000147	actin cortical patch assembly
JX266g668.t1	BP_ARGOT	0.14841486462	0.360637791585	0016197	endosomal transport
JX266g668.t1	CC_ARGOT	2.52756553222	0.53554359471	0005886	plasma membrane
JX266g668.t1	CC_ARGOT	0.0571914673244	0.339424198958	0005634	nucleus
JX266g669.t1	original_DE	euk	n.d.	-1.25	JX266g669.t1
JX266g669.t1	qseq	n.d.	n.d.	n.d.	MHQPGTPSTPSRRLPNSSSPAHDGAAYQTALRGASLAFQRTGPSPKSSTTVLRNNGALIAAASASRDHSLSRSPSRAQNASRAISRHTTGGSVQDGSYGHDVHHGTVSQRLAQLHHAQPPPTVQSLQGQNAAFLKPPGKSNMAADPRSSPSFIAATLAASRSASPSPSQLPQVHPYAQHAATRIRRKNSVGAQSAASSVASLDLTDTTSIPPANSLISMFEKKGDGVNTDPIKRGPKLRPVTPQRPASPAKQPDLSPSRLEGGVAWEGAASPPSPSVEVRHHTSGRSAVTAIESKRRLPTPPVPRASRPELEKRESTQAVAKSKPRAVTPPRPISRANTVILSPQPRRAASHKMVRPEAPPGKGPKVTSKKPPPPAVKPKPRPQSTHSISPTTLRSEPRSPVMPLRKVSTASSNDTFVSASSAQSPEPGSPERGRSRAPIHELRRQARPASAQSLPIDIVPKRRNPVPPPPRRSQASSSNLALSSLTDATMAGILASSRATPTSLPASSPPPLLPSRKHNPPFHMRQTLRQPTTKSDDEETRRNKSRHRKKPLQKSKHSHHEGARRRWREEITPRERKRYEGVWASNRGLLVALSSPESSSSSSXXXXXXXXXXXXXXXXXXNYVANVVVRDVWSRSRLPFDELAEVWDLVDLQGRGVLDKAEFVVGMWLIDQRLRGRKIPQKVMDSVWASAKGLRVMEPPKVKGRGRKHH
JX266g669.t1	DE	0.992911269387	0.503639037251	0.464285714286	EH domain-containing protein
JX266g669.t1	CC_ARGOT	0.824311042749	0.436529369591	0016021	integral component of membrane
JX266g670.t1	original_DE	euk	n.d.	-1.25	JX266g670.t1
JX266g670.t1	qseq	n.d.	n.d.	n.d.	MDAGYLSQQVNTIIGQLHGLFDEIGVPNHDREARETELFSALSETLNNQVKAVTAEKDELVDEANRIITVIRQMETSLDDAESHTREGDLKITYPLSRCLMVLKEKHTQVTRLHRERFEQVKKLVQALESYSSHLEPSFVRIALPPTGPNQSLPPTFDLSPSYVDKLDDEFTRVYEEYTRRIATVKALSENIIQLWAELGTPQAQTDAGIVKYYRDSPEQLGLHAEDIARLRGKRDKLADEKKNREKRLKDLKQAVEGLWEKLGIEESERKAFLNGNRGCGVRQINEFEDELGRLKELKRQNLHLFVEDARDKLQGLWDALYFSEDEMLDFTPAFSDVYSDALLEAHEREIGRLEALREQRAPTLALVDKHRTLVHDRDELQASSQDASRLMMRGQKGEKRDPGKLLREEKMRKRIAKELPKVAAELRSMLECWEDEFGRPFLVHGERYLDVLEEAEGRAVPGPRSKTPAGPPPTTKKAPAAPPSRANSTASRAGTLPRSKTPTANFNGNGTIRRAPPSNQPASLKSPSRVPVRAPLSNLQHGGNSPERVRPESRMGGTLRPGPPLTRAPPPKMRDLVQAPALETPANPYKRMGLGSSVIIRPIEPEDVYDDRYSDQDYGRPRSHDSYVSHGSVRQVGRPDYPQAPPPRQISNTSTVISGSENWETYDDASEPEADASDMYYAKVRAAHGKRITPEDQYSRLQSSQSKRMRGIPPAMSHAGHGTVDVEGNRIISGSEWTDEDAF
JX266g670.t1	DE	1.41387643371	0.674065557291	0.390243902439	Related to microtubule-associated protein
JX266g670.t1	BP_ARGOT	9.61567174497	0.754952809015	0000226	microtubule cytoskeleton organization
JX266g670.t1	MF_ARGOT	9.58851614105	0.754316580369	0008017	microtubule binding
JX266g671.t1	original_DE	euk	n.d.	-1.25	JX266g671.t1
JX266g671.t1	qseq	n.d.	n.d.	n.d.	MASSSTPTTTAAATTAAPSPGAVAMATKPKLHGRAFYESIGSPKFVVAPMVDQSEFAWRMLTRSFMTPAENAKLLAYTPMFHARLFEETTKYRESHFQATRPAPPVKKGEPEPPVDTAPWLDGNTAFDRPLTVQFCANEPAHLLAAAQHAAPYCDAVDLNLGCPQGIARKGHYGAFLQEDQELIYKLINTLHVSLPVPVTAKIRILEDKEKTLAYAKNVLAAGASIITVHGRRREQKGHLTGVADWSYIRYLRENLPKETVIFANGNILQYGDIEKCLEATGADAIMSAEGNLSDPSIFAKPPAEGEEGREYWRGKDGKGGYRVDAVFRRYMDIIHKYVLQHDPPTRRPLFVVGDDEGWLRESGGAEEAEEGPARKKRKKDGGPRLERCVDPNLVAMRPHLFHVLRHFISKHTDIRDALAKSRPGDVAAFENVLEMVERRVAEGLIEYEKTGGKSAEEEPETQPATSEAVAAEDAGAEEDPESSAATVKACKRPWWVAQPIIRPLPKEALAKGALSLSKKDKKKLEEEEAAAAAAAGSAGKTAAEQELPAPDGTDGVKEPKMDDKQKGLTSEELVCG
JX266g671.t1	DE	1.15298055226	0.573013407016	0.297872340426	Putative dihydrouridine synthase family protein
JX266g672.t1	original_DE	euk	n.d.	-1.25	JX266g672.t1
JX266g672.t1	qseq	n.d.	n.d.	n.d.	MAAMIQTFPQQTGTITLLQTRPSSASGIMPGHSQHSQPQPGQQYGANPQVHRNSSYGVPGAVGGQTSYRGISGGPVQPYAFTSTPALGNGGQWQTYGALRTTSTPSLPTMQMGGSLVAARPQYQTTASTNNLPSNARMAPAVRHGASRDDMSLPSLATGQQSSTHGSAAGQLTFAQVVSGKAAPERYRRTSPRTASATDSSSSQSSQSQGSGSALPSGSGMATVVHLYNPRAMPNLAPIPRNSATLAPRPHSTYIPGMAVDDMVVPRQPTDEELKRMRRRSMHSFDSSDYPTPLTPQEFKQQTEDALRGKRFSIPDKHQKAAPRVVPVPAPAAVPDSRNTLTVNHATTAHTRNGSSESLVSSRSSNSRPSSSTNRNPNTVVPTTSPASAVTNSTDEKSNKADAPKSVNVPPRSSSSEAAKRVLTPSPLSKPATMASDNVNRPSSGKAAASSPAKPSGSSHGSTVASSPAAKQLAAINEKGGRPKGKTSRLRRAFSFGSAADFKKAADQDDDGKTSAHNDPAKLRKEPDADDLYEQEQARIAQKQEASGLGNSIYSGTKIFAGSTDNLSISSTASSASIMLRKMGKGMKKGGRSLVGLFRPKSIIGAPIGEVATPEASQATVSMITVEAERERVNVNSNADLGQHMGGTGFPRLERNSLDAKDAVHVDSLTSERLGSSGTDSNARKSIVGGEKERAEVLGAIRKGILKTRSNSPSPSPQTGKTPPTFELPMIPNVSDSPSSSAPSTPGEEAQGHRRNGSVTIGNEDYFMSALRLRQDSKSAPGTPQGGLGKRNATFSPRLIFHDTWPPQEYDRRGEIATCNRLTPMLAQQIKEELNSFKMEMEVHETSKIYTHFF
JX266g672.t1	DE	2.43226261368	0.925922726216	0.451612903226	Probable BNI4 Bud neck involved
JX266g673.t1	original_DE	euk	n.d.	-1.25	JX266g673.t1
JX266g673.t1	qseq	n.d.	n.d.	n.d.	MVGVPRSKGCQTCLQRRTKCDETRPACRNCVKYGVVCPGYDRELKFVAGKHVVRPRGRRQPRGGASLPSAADARRSRPGTDAAIPGSQDAVPAEQPPQDGAVVGSPALPIRERIQSVLGRARSMPYTPRHNTALFVGTLMDSLRHAQPKDESVAFGTWIYSVAGRVDNSSALDTAICTFTLHLLGKIHQDEQVIAQSRTLYGQSLWCLQRSLNHPQEWRTPETLGASMILCLFELFAGTSAPNSWMTHATGVGRLIQLRGPRAYEGDFERDFLLSFRPIIIMNALFLGQDCFLAERPWQAVIVHKPKVSSRTIGGSTFARDSLSIVDRYFQLLAKLPSILRHGYALREARQCGMPIDVTRAILLAQRAEEIHSDFLVWYPTMLAMNPVPIEVPSTDPFSIFPTVLQFTHPWFGSLHMGYWASMLVLQETLNVCGYHINYTESNRILMLNILRSIETVSKGFMGAYRCGYSIRIAVEFADDTQKAWIAMWLHRLEKTYAATSMKSFPLGLEEEGHHTGP
JX266g673.t1	DE	0.72792759333	0.37646696209	0.770833333333	Zn2-c6 fungal-type dna-binding domain-containing
JX266g673.t1	MF_ARGOT	8.20984057015	0.720738937041	0000981	DNA-binding transcription factor activity, RNA polymerase II-specific
JX266g673.t1	BP_ARGOT	7.196491733	0.69421755168	0006357	regulation of transcription by RNA polymerase II
JX266g673.t1	CC_ARGOT	4.14757367768	0.600408406626	0005634	nucleus
JX266g673.t1	MF_ARGOT	5.13595181272	0.633761510216	0008270	zinc ion binding
JX266g673.t1	CC_ARGOT	0.0408360100532	0.334041902348	0016021	integral component of membrane
JX266g673.t1	MF_ARGOT	1.31109575403	0.470958486177	0003677	DNA binding
JX266g674.t1	original_DE	euk	n.d.	-1.25	JX266g674.t1
JX266g674.t1	qseq	n.d.	n.d.	n.d.	MLGMRSHIEFHDSNPSEAEKPRHIDGPEASLDYSPLPRFTGRSLAMGALVSMGGLIFGYDTGQISGFLEMPDFLSRFGELDSDGVTYHFTNVRSGLVVGLLSIGTLVGALVSAPIADKIGRRISICLWCLVVSVGFVIQVAAITSWEQIMIGRLVAGFGVGALSLLVPMYQAETAPPWIRGALVCTYQLFITLGIFLAACFNYGTYTHQKDNASSWRIVVGLGWIWTLILGVGILAFNETPRFDYRRGRIDQAKQTLMRVYGAPANHYAIHVQLEEIASKLRAETQAKSGIFEMFKAPRMTYRIILGVLLQMFQQLTGANFFFYYGTTIFASVQISSFVTQMILNGINFGVTFIGLYLVEHYGRRKSLIVGSVWMFACFMVFASVGHFLLDQETPTNTPTAGIILIVFACIFVLGYATTWGPMVWTLIAELYPSRYRARAMALATASNWTWNFLIAFFSPFITSAIDFRYGYVFAACNLVAGAMVYFFVLEGQGRSLEEIDTMYVEHVKPTKSSQWEPPSPEEMARIRREAGTEVDAPPVNEGSTYSGETAGR
JX266g674.t1	DE	0.956776488322	0.487202168191	0.833333333333	Hexose transporter
JX266g674.t1	MF_ARGOT	3.351921855	0.570535856396	0022857	transmembrane transporter activity
JX266g674.t1	BP_ARGOT	2.78069671506	0.546827115523	0055085	transmembrane transport
JX266g674.t1	CC_ARGOT	0.830686039583	0.437038153984	0016021	integral component of membrane
JX266g674.t1	CC_ARGOT	0.0666625170284	0.342189311984	0005886	plasma membrane
JX266g675.t1	original_DE	euk	n.d.	-1.25	JX266g675.t1
JX266g675.t1	qseq	n.d.	n.d.	n.d.	MEVFGGPPPPLPIGPMPSKKGKKTPQEVLSEFWEKFHTKKPGKVTSIFPRSLYQNILPPTHPAGARSSRNARESYEAAAKECREKVKRIIRECERTNEKFTDPDFDIERDDDNNCLNGLVRDSGSSTNEAPVSQPAVSAWDVKNSLETLAQSQVLGGSGRIHVDANALSRIMASDSNNYYDGVSAGEYYSPGSVHRVDWIFESPQFSVGGFSSTDIKQGANGDCWWLAAVATIAHRKDLMNKVCVARDEECGVYGFVFQRDGEWLSTVIDDNLYLKSPDFDAYGDMYDATGRKAKKHRKAEQTGSDALYFARCEDPNETWLPLLEKAYAKIHGDYEAISGGWPGEAVEDMTGGVTTTIASNRVLRKDKLWKELVNSDGEFVFALAAFGTGWDWQKSGLALGHAYSILEAREEVDEDGNKVRLVKIRNPWGERAWNGVGEWNGPWSDGSREWTPYWLKKIGHTFGDDGIFWMSYKDMLETFMFLHRTRLFDEKWTVVQQWTSANVSWVTGYLRNKFEIEVKKAGPVIIVLTQLDERYFRGFQGEYYFELHFILQEVGAAASDHICRVRPVHKWENRSVTCEVELEPGKYEVLPKITATRESSSKPVEDIVKEYADKNPQKLRQVGMAYDLAHAKGGLPNEDDLLXXXXXXXXXXXXXXXRKRKVKAKRRKAVGKAAEALASAADAMKEIAQSDSTEGKKDAKSSEEQTGSNDKEKPDVAGGPTTEPKEQAVQEPKSAADSKPNPTPSSRPTSSTPALESNKEEPPATSSGLKDAPLPPDNKDDPKESEAKESDLKEEADGVEEKDEKKNDNVDDGDEXXXXXXXXXXXXDDDDDQNANPWNAVAVVGLRVYARDPEVSITLKAATTEEATTLVVEGQPAGATI
JX266g675.t1	DE	1.04353271101	0.526184875988	0.71875	Calpain family cysteine protease
JX266g675.t1	MF_ARGOT	12.0878936361	0.809526252333	0004198	calcium-dependent cysteine-type endopeptidase activity
JX266g675.t1	BP_ARGOT	4.07603812567	0.597847189727	0006508	proteolysis
JX266g675.t1	CC_ARGOT	0.0186219270911	0.324514308813	0005737	cytoplasm
JX266g675.t1	MF_ARGOT	2.6650824226	0.541740163937	0003677	DNA binding
JX266g676.t1	original_DE	euk	n.d.	-1.25	JX266g676.t1
JX266g676.t1	qseq	n.d.	n.d.	n.d.	MDRPEPGLIKWSPNPAYNNFLHVNLTHRVVQVYEPTGHAQHGRFDFKKLSKHDDFPPLTTYDWSPSIPGLVAVGTASGIVNLLRIDDNSNAYMELNLRVSRLCHAVAFNTGNLLAVGLERVRNDQCLHIWDVNRVSSLDPNTPGFPLDNSTILEPYQRLEPSVAVSSVKFFEDSPQTLAVGIKNQGIRVYDLRDPHGSVINYQTRLNNNLAIDYADQNYFASSALDHPGVIIWDRRAMSRQLSSQVYVDALDNDHLPWGASLRIDKAIDVRPEQFEDKHSLIRSLRFCRDQRGSLAVLSRTGQLRVIDTQKEFTTSEVEFEGSPELLQARRSYELDLNHSSQDKKNDRIVSFDWVTLESPALKPRALVLRANGAFDILEKPTNSTDHIYNYHGLMRFEQQQEPTMSGPMLVQQALSDIPIFGEHKVDVDELIQKAIQPSTTPRDLVQDAIATTEMLPESISKGTSIAQKLQDLRSFSKNNLRSSKSQSQKDRQHESIEDLTQSMDDLLSGRSAPPSNRQLHEKLLTSGLDTRGFPQQAQIILDHVALFRANSRYLFDFTINRDVVSDDPWLRDLWDWVAGAERDATDGDMTAQGLDLSYMGARTIWANDLGEEASTRLTEGVAIPDRRTWERCLQTISQKLRLPKYDGAETKWPSHRQACIRICGLGRTSQTALSDYAKTPASERNSSWHTMATAHALFQGNTDQAIQLLKKASTEYPELLFVSLALQLVGRGDAGLAKEQLDFDDAVASKTDPYLRAISSLIATGDWEIIANQESLPLRERTFVAFRYFDDDKLTKWLDKQVTKAMHTGDIEGIILTGITDKLVDIFATYIEKFNDVQTATLVLSICAPRYIDDYRCLVWRNAYRAYLQRHKAFFQRTKFEVESTKRSKRDGVPTVKPSSRQIALRCVYCDAEYELTKTGNGPPPASSQRNPLMATNINAGWSASPEVTGLAYPLIPRSEWLLGSRHSV
JX266g676.t1	DE	2.1220826407	0.873255124669	0.791666666667	SEH-associated protein 4
JX266g676.t1	GN	n.d.	n.d.	n.d.	SEA4
JX266g677.t1	original_DE	euk	n.d.	-1.25	JX266g677.t1
JX266g677.t1	qseq	n.d.	n.d.	n.d.	MGFSKRKFSDFKTEPVEGGETEARDNDGFKRQKSKHVKKVKAKPDNLNWVKKRARTIERRFRTGQNLPADAKNDMERELVHHKQKIAEAEEEKKTKQMIKKYHMVRFFERKKADRLAKQIEKQIEQSKDPEEIKKLKDDLHIAQIDSLYAKFFPYRERYVSLYPVAATQGGEEAETASSAAKALKTDRPKLWATVEKLSKKGVPALIEFRDRKLGSDSRSKAPKERPSKHSFAAKAEALKAKSSLIAGPSTTKAGEGRMALKNPKNSKRAAESSDDNDSDSDGGFFEADDE
JX266g677.t1	DE	1.71338070773	0.771701466494	0.678571428571	rRNA-processing protein EFG1
JX266g677.t1	GN	n.d.	n.d.	n.d.	EFG1
JX266g677.t1	BP_ARGOT	6.66555723875	0.679573591877	0006364	rRNA processing
JX266g677.t1	CC_ARGOT	1.5016449516	0.482630437476	0030685	nucleolar preribosome
JX266g677.t1	CC_ARGOT	1.09439756314	0.45659874127	0030688	preribosome, small subunit precursor
JX266g677.t1	BP_ARGOT	1.4466747541	0.47934335575	0000321	re-entry into mitotic cell cycle after pheromone arrest
JX266g677.t1	BP_ARGOT	1.10832173523	0.457562001416	0071027	nuclear RNA surveillance
JX266g677.t1	BP_ARGOT	0.752418996897	0.430649512934	0042274	ribosomal small subunit biogenesis
JX266g678.t1	original_DE	euk	n.d.	-1.25	JX266g678.t1
JX266g678.t1	qseq	n.d.	n.d.	n.d.	MAVPSNIYQDVINWALAQQGHEAANGSPVTLPPAQRRALLDLHQLTRPASAIPTEPEIGDTNWVGLLFRYRQANPLTPGSADPHDMAFIDEPVEHSPAPRWACYVSIAESDGPFPGPAGGLDPATGATPSFARKMNAKQYAARCAAEWLMAQNLMPSNGRDVKFPRPTAPARESPGAMEEEGGMSSDSSSPSVSASVSAPSXXXXXXXXXXXXXXATLNPKNTTPPVFFDDVDGDEPRSTQLVSDLCQTLGWSPPSYKLLQEGTSGYWSGYPISDDINYRRFPQNLGYVSNVLGKENAREKIADAVLGELRKMVTKRQATMPKFTPTEDGSYRRLSH
JX266g679.t1	original_DE	euk	n.d.	-1.25	JX266g679.t1
JX266g679.t1	qseq	n.d.	n.d.	n.d.	MAETLVEXXXXXXXXXXXXPPSSIHETAAAPFEEVRFEEAPKERRRQRLLRGIQRISSSPSLAQIGRARSSSSPYSTRGSLSCVSLAATSPFAQYTPGTSTPSYYSNGQPSIPGSPTVEFPAFEGIETRLAIRKVDNASTPCLTPATVGLPPELKTRSRSGTARKPLYDFWANMPDEIRLHIFSYLHPKELVRASRVSKEFHTYCFDGQLWTMLDASDFHQDIPAESLAKIIVAAGPFVKDLNLRGCIQVEHYKRAEVLAKACRNLINATLEGCRNFQKSTLHSLIKANEKLANLNLTGLPAVSNSTCKIISQHCPQLETFNVSWCKHMDARGVKMVILGCPKLRDVRAGEIKGFDSLDVAKAIFETNRLERLVLNGCVDLTDDALKVMIHGVDPQIDILSNRPIVPARKLRHLNLSRCRHLTNRGVETLGYMVPDLEGLQLSGCSQVTDSALEPILASAPRLTHLELEDLSELTNDLLSQHLAKAPCASTLEHLSVSYCENLSDTGMLPVIKSCVSLQSVDMDNTRIGDLVLAEAAAMVRSRASRTSCRDSRPRIGLRLVVYDCQMITWTGIREVLSWNAEIRQPSGNSTTYPTEIIGLKCFYGWQQTVDQHTQRVLRGDFASAGRLERKWADYMQAIEEAGVTGAGYRRRRRRAREAQMLHADEEEGGTGAGRRRARTVASSCAIM
JX266g679.t1	DE	1.08285304209	0.543310338144	0.344827586207	Related to F-box protein Fbl2
JX266g679.t1	GN	n.d.	n.d.	n.d.	FBXL2
JX266g680.t1	original_DE	euk	n.d.	-1.25	JX266g680.t1
JX266g680.t1	qseq	n.d.	n.d.	n.d.	MKNNHGGYQEHAADADDNTYHDGEPPRGRGRSKLSPALQIPKNRSTGNLAVVSEASEPQQSTSRIRFSLDAGSGANADYDSITRSPLVTDHDHGLGLSGLRRIRQNHPIRAPTLPSSAASSRSPSTSLARSTSMVMLPSGHQMPLSPGPSSPNFTEDLTRFPSESLHSFSFAHQSEDFIQNRQSVLKRSIEFMKDRMGWAVSSNAALASAQARVTGDVETQTMLDLLARAQLIGAGNLPHGESAFVPGPLTGPAEMSADNVFERDFIPRTSSPDSYSTAMLSPTNTRESHPGSLAAENRIDENLAVSPSSRYLQVVKDQPGSEESSRASTNESGTTAKSSPPASVKPSLKRTYTDVAPMTMQQKLMDAMSQPFVTGQPGIYPDSLVSPTLPTQLGSSLNVPGAIGPAVHGHSTRWVPAAQAIFTTEAKPPWTILAANDLACLVFGVTKAEVRKMGILEVVQEERRAWLENKLTGSDVDEMVQPPAQREAPSPPQASSGSAFLGGRGGITAQLLSKPNSRTQPPKAPERRAQTVHNADLTPSKSRVGSHHNSTKSRGVLLCGDVVPIQKRNGATGAASIWVKEKRVGLIWVLEEIHEDVAFLTLDEDGMVTKITGETVPIWGENTPQGGIDVGKLITRIPRQGIDPREGAIDYAQIARRKYFTCRNSSKINIPATISQTRGQTELRVSSYPHIAGIVVVETASLKIKSSNSVFCGALFGYEKPDGLPINSLIPDFDRILKILTEQEGVDLHDGIVIPEHNFRRAAAFFAIREGRPDAATNFLNPEGLPAKHRDGTELKIDLQMRVVKSEKQSAHDSGASDDELSPIEEAVSQKESEMVFALWITYSRHLHVPRTASIIPSSPIMSGAATPLHQPSPGQTPAHTPQEVASDSDEPRKVSTASALTQQLKDVAKNAVGRITGSTKADEKTVQSASKPAEAPKGKKTINDFVILEDMGQGAYGQVKLARYKHNGGRKVVLKYVTKRRILVDTWTRDRRLGTIPLEIHVLNYLRREDLKHPNIVEMEDFFEDETNYYIEMAPHGLPGMDLFDYIELRANMEEDECRSIFVQVAKAVHHLHTKANVVHRDIKDENVILDGEGHIKLIDFGSAAYIKNYAAPEVLAGKPYGGKEQDVWALGILLYTIIYKENPFYSIDEIMDRDLRVPYTISDDSIDLIRCMLNRDVSQRFNIEQVMKHPWCQVEE
JX266g680.t1	DE	0.984121743288	0.499667193353	0.694444444444	Serine/threonine-protein kinase ppk6
JX266g680.t1	MF_ARGOT	4.9917811584	0.629110113643	0004672	protein kinase activity
JX266g680.t1	BP_ARGOT	4.91646688226	0.626653518287	0006468	protein phosphorylation
JX266g680.t1	MF_ARGOT	2.74805085189	0.545401612027	0005524	ATP binding
JX266g681.t1	original_DE	bac	n.d.	-1.25	JX266g681.t1
JX266g681.t1	qseq	n.d.	n.d.	n.d.	MAPMAAIKFIVKRQDVEPHGVASPPATDNTMLIVGIVLTVVAVAMFCGLWACWHXXXXXXXALEKSKASSARRATHHRHHDRSSSRPHSSSPKGSSKDRKERTKATRSFPVKPSGNHVMRSVEDKGRSDKSGSPKRDPKPANAPKEAGPYDQSGDDFVETGHTAPAPIPVVHAQILTSPEKGEYKFGADDREVRRKPRFDPTSIERQVVDDEPTAIRMSLDSDDDEGEEETEVDYEAEMAALRQITLPEIPRVASLEGEDPKGKKAGRE
JX266g682.t1	original_DE	euk	n.d.	-1.25	JX266g682.t1
JX266g682.t1	qseq	n.d.	n.d.	n.d.	MDVVDQAQSLSTQGGLAEEEEDKKCRNAKAYEKFKHLYSEEYRTAYPEAYDPFKELYDIEYRREHPKRFFGGFQSLPALQLEPYVSKVAAGFMSSYQILPGAEDSVWETSTRCAELKQKLMEAPVPRETNKIVCFGPVSLTYDLHCLDNDNPNNQRFSSTTQHAAAVTMAEVLRLKTGNMVKLLAEDPWYDSASKHVLRQEGFQVIEGHGGRGFLEVDEHSLVFTVRCNVPVKQVVCDWFSPPLWSGLL
JX266g683.t1	original_DE	euk	n.d.	-1.25	JX266g683.t1
JX266g683.t1	qseq	n.d.	n.d.	n.d.	MAGHNAYLTYKRETAELLYWVIQASNSIIQKTGAEDEDGLSLLNTSGKTTVYGLRARRAHEAFKQLAAENSDPEVKKNNASHKHFIDALKEAFKALGGESETAKREADAGSLHEAQAAETNIILLANKFASLNLGTVNDEAQDDAEAASDASDGPAAAQRPQKKYSGKGKKGKRGKKPKQKQKKPVANEPPLVGVPIESYRIIADKEGIMTDYLMATYALAKEWIDLRGFMQKTWRQVAYDGLNAAVAGTLSNVAVSMLKRSELAMHLDFPGHDSFHTIMNTITRGDVEKIQGNFKLRLIKYYQAQAQTRVEEAALDVKEQLMIHTYNDLLDFVADYQKTRSGKPTKSMLAEIQNWDPTFNLQQATPEQRLKWRRSYTINWLYDLVNLFSSVVVQRNTLKGQNWALEKVDWSEDGPWSVHGRLFGLNEFAGWVTSLATQKQGTDVRSKVQPHSVFQLQCIVDSLMVSRGFSTSTFRGHVMRPPAHQFRPRRDVDLFLDRENERGGSGFLQAVDILEQLFERDAQMHGNPKRHTKHMEVLKIAQQDFIDWLGESKYGYVLKSIPPSQFSNSNANGLWEYSPFLCGLGLMEGLEISYLFGMMIWDRIPEPFLLIHLHNMLVQRGYIAQPVGLYASLQSLFTDAFFIDGKVPTSNFLEALVAKVDAYNTARARATQQAARRSNAQASDVHGMLDVNANKFFKTPTTLVSYRKADWNYERVADSDIKPISMLAMLRVAQTELVVDPETGKLRPAETELTSRMRAANLSEEILAGMSSMVRRMNNRNHEDPAMMARFAAMAEPGYMTESGGLRELSKKLKTGGQAGSESKVQHEELDLDGVDVLEFLKWDIHADVCGREPLSSLNFIWVTARFFIQFMQMEDELRKLRNPTYVRAYEVDPTLMREKRLSLAVGALRGGDEQCLRIMAEQFQNPRAGFMDHIYWKDLETELKTDKEIPREEDDEFNDQVDTACSVM
JX266g684.t1	original_DE	euk	n.d.	-1.25	JX266g684.t1
JX266g684.t1	qseq	n.d.	n.d.	n.d.	MPLEFIYVTRHGFRPAFTVDPASGTYTTAILSPTGVPTDPPLTSYGVEQANELAQRLLKLDPPIGRIYSSPYYRCLQTINPFVAKYNETSETVSNSKAHLAAIRVEKGIGEWFGLAPWNHPASAPLSKLQELFPDIDANYVSQVTPPSHGESLSELHDRVASAMDAIIAQCDKEGIRAIVLSSHAAVVIALGRVLTGRMPERVEEEDFAAFTCGLSIYRRRNSHSGRQTDTSERQPMAAPDRLADDSAISGITQMSGAGAAAGADMQAAGTSDHPSGCSPGPSWRGGLGVQGGWDCELDSDCSFLKGGPERGWRFSGDESFSAVGRQNLAGSNAGLGVDVEVPKSERRGKHDQPIVDSSKL
JX266g684.t1	DE	0.74093503471	0.383068277422	0.5	PGAM-domain-containing protein
JX266g685.t1	original_DE	bac	n.d.	-1.25	JX266g685.t1
JX266g685.t1	qseq	n.d.	n.d.	n.d.	MSTAPSSPPRSPLRKSEPMEAQLQRVPWRRPSLQPDATPAAGIAKLPPMMRRASAESVLPGLSSILNVPRTTVTQAPNLQSPPTHYTYSTSPEPSACADYVLSRYHGDLGDDDPITGFLNEQRRRQSRDGRQWRESPLPEALHPPALARRLHIKVEYPQPSPSRSPGYDHRLVNHARKADSLRHIRHGGIRKKPKDTPHCNKRYTREQMDFIRYLKVDVILTWNEIAHQVQQYFPDSEFERGTQGVQGVYYRQNKNLPVVDLETNALKYLPNGHIDRWEKKCRDQPDKKVYGLINIWPEVALTYPWVKEEHKQLAAKLAPRRCGEREDAYRHAVDNGLWKETLPENECACCCYQKREK
JX266g686.t1	original_DE	euk	n.d.	-1.25	JX266g686.t1
JX266g686.t1	qseq	n.d.	n.d.	n.d.	MSLPPQLIRVKRKATEDEPVSFLRVQEHKRHFTEAFVYQRQKQEAAFADIPSAQRPIIHTSAPLQDDTTFQSPRDKNTLEASKEGNGKDSAPPGNAAGAPISPTEQRRFHMSRADMMLATSNYPSQRNHGGVSKKRAAPALFVERKIKRLPSTTIRSVARGLNEHVSRDSSAEPPPSVQQSAQPGDMEVDMTDSKKLKKPGLAKEARGTDTPKKAELPASMTNRWNVDLDQLTADMNAFAMEQIGLNLQRAEEEKQRREKAARQPKYAVSQARQAPQSPSRFKPKAPAKRYAERHPGEAQVNQVDQETATPAVGASDTDDDEYIIETYVRVPVSTMEKQQVAPQSIGLLVFDEEPDLEFFYGENSDSEDEWAEEQEDENAENYYTADYPDEEVASDDEFGHNAYAYRTGNASDLEEYDVNGYLDSSPDEDSTDNDGFKSFVGRDGRVRRHL
JX266g686.t1	DE	1.52493087474	0.712558974457	0.64	Transcription factor Iwr1
JX266g686.t1	BP_ARGOT	10.6136860421	0.777742035524	0006606	protein import into nucleus
JX266g686.t1	CC_ARGOT	0.0403767159685	0.333876427434	0016021	integral component of membrane
JX266g686.t1	CC_ARGOT	0.00938555155781	0.318766838981	0005737	cytoplasm
JX266g687.t1	original_DE	euk	n.d.	-1.25	JX266g687.t1
JX266g687.t1	qseq	n.d.	n.d.	n.d.	MCEDKPEESTLMAENSNIGHSSKITASEGHRAWVRYRVEHRHADTNELIKSQDVDDFTVKSWDTEQSLPAFEVVGTYKTGHKKPSRSSTDEAPPLTTFSAPKFHMNIYSPAIINALQSVVKYYPSQNLGGDFVVVNWPYPVLVHHYDELTEFRSTCANKNPKDMCIRERDADEHLEILLKFLDDNIMKDVRAEQERNKNGFWTFDYVWVALKPGTTALMSLKNVDACPAKVILSVFGGNFVDRPAPWKIVHWDLRYDGSYLGRFLTTMEVPKFDGEVPHSLQFITGSEQSDEALIRRGGEVARQYQYGKMYWELLRKQCKYHKGASCDFPFNEIDGLVMTDLKAYYIEHAHHKPNLMDAGDCRDWTTDCMCSSCRQYKTVAREEQKSPFSSYNKITLKRKLTAHQYLLCQYEIEAFIFATRDWEMLHVKNLADPKFDENMINSLVMEEDRKRTLKALAKSFARIDKDGNEMLRDMWAADFVKGKGQGLVLLLHGKPGVGKTCTAECIAAFTRRPLMILTSSDIGTDPATVEANLTKSFKTAKSWGAVLLIDEADVFMEQRTSENLIRNTLVAGNPNMIPISEPGVALTIIYPAFLRALEYYNGILFLTTNRVGIFDDAFISRVHLQLYYSDFDDNQRQKIWKTFMDRLDHERRSSIRLTIAAKEYIESAKVKAVKWNGREIRNAFQTAVALAEYDGEKDEDGRIRVTDAHFKPILEMSQSFKNYLEELHVGDEAKRAERTYARLDGYKP
JX266g687.t1	DE	0.644959050812	0.227181021614	0.941176470588	p-loop containing nucleoside triphosphate hydrolase
JX266g687.t1	MF_ARGOT	4.41587401993	0.609823005683	0016887	ATPase activity
JX266g687.t1	MF_ARGOT	2.96535149165	0.55473724545	0005524	ATP binding
JX266g688.t1	original_DE	euk	n.d.	-1.25	JX266g688.t1
JX266g688.t1	qseq	n.d.	n.d.	n.d.	MNSALDRQSRRLTRIHRFDAARNLDPEREGRALDQILRQGSDRESQVYLTDPWRRFYEWEEPPPEHKNPVTKVISTEAKTLIDKWIYFRGKCPKDDQVDLEDYEPTVESVLLMVERMNSRWNSDRESGKGGKIKKLFHNACETLDAHSSVMKMLPDGNEYVSIFTGALNTIIQASVNHEHIAEVLSEALDASLRNRIVECNLDLEIFKTDEMMKLVSGLYASLFTLLSDIMDWIMFKWHKRMLKSFNGNRGKQFENMIEDVKVRAESIKRKAEQSSRAEGRVTRLLAEETLLETQKMRLDLRIGREGEARRLAELANKADRLSQQTSQDMIDRREQSRKIDQIHSCLIALLQSNAGAYIVSQETDNGLPSNVSKQLLMASGHSNVAKGIVEIPASRYTADNVAIDSAQLEDYFSRDRVRLHHDPQGPIVASQETIQRLVEFTGEKSPHTLWIDGSAMRADDMSNPLTAVSMKFIHLTAQFGVPVISYFCQLSRSGRLLPGNTREMQGLIALCYSLTRQMIELLLSTFESNADFSGERFAHLDGTASSWEEWVALFGDLVEEMPDRVFCVIDGVHLVDDRSTEKYMGELITVLANERLRVLFTTTGRSPTLRREIGKINTLSLNMNQFSRGGRLNVKSFGPEVQQGR
JX266g689.t1	original_DE	euk	n.d.	-1.25	JX266g689.t1
JX266g689.t1	qseq	n.d.	n.d.	n.d.	MPQRQITITYQRPGTQPPIFVAGTFTDPAWKPQEMAHIVDEHGENKFESTVSVQEGAEVLYKFRIGHGDWWACDEGVDTVSDGQGNVNNVMRIESAGSDDQDFDDVYDDDVEEPGCPLFAYESVGSQEASPLSSQGKPFKGGRSLAPDDLSPFSAQRNPSMGSGNGDVDHNDPRVEVFPNRDRRSIVEALLQLQNIMPEDESSLDIPPPSPVVSSGSYVLTSGGPQAESKRLSVPRTSLGSMNSERSQASLESIQEAAEDDSARQHQNGSAIYEDSASKGGIPTVKLETPAGEGPDVSLSSGSSKDDEPDSQLRRRNIKDPHERPVSATSTNSLHEVSKGGKWLQSFLRVVFVDWIGGFFSNLFFGNKPKA
JX266g690.t1	original_DE	bac	n.d.	-1.25	JX266g690.t1
JX266g690.t1	qseq	n.d.	n.d.	n.d.	MWVLRLTPPRPTPWARARWSRYWRKVLKPRLDANPYDPNAGTQGEHLLTLAGLDSSADTSGAVSGDASTSGDAALEPALDGTAPTFLPATDVGTLPPATPASLPIAGPETPLGAPFGDYDHLMAVHQEAEFWMSQDPSRLEQELMNRETSLAAVAVAKGRQAGEDNSGHVAARVGSLIYNVSENLWY
JX266g691.t1	original_DE	euk	n.d.	-1.25	JX266g691.t1
JX266g691.t1	qseq	n.d.	n.d.	n.d.	MSAQVQIPSFDLEPLALHSKKVEPAAQVDQVKPQEPLDRSGSTSSDVTAVCPDNTCWNEKATHEDVSHQIISSYFIGPQAENLPYFERNIRTILEELRLARTKYFPCDGKFINEDVQKTPAFRKSMDKLSRAVQKAANILGRTSIPFWSPRYEAHMCTDMSMASLLGYFMTMIYNPNNVALEASPLSTVAEIEVGEQLCDLFGYNIDEDNLETPTGWGHVTCDGTVANLESIWVARNLKFYPVSLREAMKDGQPLDFLSSRFYVETCKGQQKLFSELSNWELLNLKPTDVLDLPDRLYQEHGISNSFLSSVMNKFTIQSTGKDVLEQEYTNGKPAQYMLATTRHYSWPKGAAICGIGSDNVVGVPVDNAARVDLEELEKSLEKNLQEEHPVYAVVAIIGSTEEGAVDPLSSILALRKQFQAKGLSFLVHADAAWGGYFCSMLPKEYHPGDVINLPTEMGSADGFVPDASLRAQTQEDLYAMRFADSITVDPHKAGYIPYPAGGLCYRDGRMRFLVTWTSPYLSRGSVTSIGIYGVEGSKPGAAAMSAWLSNKTIGLDQKGYGTLLAEVTWTCTRLSAEWAALTDSSSPFICVPFNELPSELVEGFTPESVEAEKARIRRDILQKSNSQIVLDDQSRPDDQKAMKLMRDLGSDLNINAFALNFRHANGKLNEDVEEANYLMQRVIEELSVDSPTDDPTKIPLYLTSTEFSDELYGKCKKHFMKRLGLEDSTQDLMVLRNVVMSPFPTDGNFINRLAKTFYDTVEAKTKIVRKRNELGEDFHNFLIQGIEQIYLVHLPMFHVANHRQQLIVSATFDNKSREKYLEMKNSNPTEPMMLVTQHKTYMQDIVKNNGTFKGQIMTKESGIILKNISVTVTATVVSRPLNSRWRLKDYPAKCMPFYLYGTASEANIDHVIVKAPNTQLSAGRCKLELEGETDKDFWSKPLVLLLEDVYEAPMQPFPPNSEIASKHGAIIAHSHHNAPAPTSAGDSLSPPEKGYDVVTSETRSGKMRGSGFFFRPGARFRISVWEERGRGNDSAEYANSKRGKQLGKGTLELGQSVFVDSEAMNFDPFKKAEKVNEWRYEFDQIGKELD
JX266g691.t1	DE	1.02901786799	0.519777598426	0.909090909091	Pyridoxal-dependent decarboxylase
JX266g691.t1	MF_ARGOT	6.94207248079	0.687270244263	0016831	carboxy-lyase activity
JX266g691.t1	EC_ARGOT	6.94207248079	0.687270244263	EC:4.1.1.-	GO:0016831
JX266g691.t1	BP_ARGOT	3.375168591	0.571456095358	0019752	carboxylic acid metabolic process
JX266g691.t1	CC_ARGOT	0.0971456281503	0.349956216856	0005634	nucleus
JX266g691.t1	MF_ARGOT	6.38806418733	0.671687483144	0030170	pyridoxal phosphate binding
JX266g691.t1	CC_ARGOT	0.0177386878597	0.324038703827	0016021	integral component of membrane
JX266g691.t1	BP_ARGOT	0.155897810953	0.362030618209	0030001	metal ion transport
JX266g691.t1	BP_ARGOT	0.0593797279724	0.340082272115	0055085	transmembrane transport
JX266g691.t1	MF_ARGOT	0.148897375541	0.360728647355	0046873	metal ion transmembrane transporter activity
JX266g691.t1	MF_ARGOT	0.0591002804682	0.339998917506	0046872	metal ion binding
JX266g692.t1	original_DE	euk	n.d.	-1.25	JX266g692.t1
JX266g692.t1	qseq	n.d.	n.d.	n.d.	MRPLLSTRICPLCLFTTGSRTAPALRKPWATQRSYAVARGAWKGGRSSSPSRMVLSDDVSRPAAARDGRGRDSEKARRRPGPFGGMNQTEFRGRDRSPGAAPRSQGSQGGQNRDRGKKDERRTKAMKMQSSLATVSYGHRTRMKANISDVESFDQFELLPDVKRAVTDEVLKGMTDIKPTPVQRLAIPALLGQYTGRGPKPKANPGRQEFLLAAETGSGKTLAYLAPAVHALKQAEAADPEIAKYREYFAQQREAMQAPDYTGPREFEPHPTAARPKVVVLVPSAELVDQIGAVAKSLSHVAKFKSVTLSANKSAAVIERGIYSPGGVDLVVTTPHLLSSIADSDPNILSRVSHLVVDEADSLFDRSFSAVTTAILDRALPSIKQLVLCSATIPKRLDNYMVTQFPDMVRITTPNLHAIPRRVQLGVVDVSKDPYRNNKNLACADAIWSIGKDAARHETSVPGEIDVKRIMVFVNEREKTQEVAEYLVSKGIDAVALHRDTSEQRQSEMLGSFTTTEPMKAAIEVSQVPAGKRSLPNTKVIVATDLASRGIDTLAVRHVILYDVPHTTIDFIHRLGRAGRMGRRGRGVVLVGKDDRRDIVAEVRESMFMGQALI
JX266g692.t1	DE	0.763550882206	0.394457709055	0.884615384615	ATP-dependent RNA helicase
JX266g692.t1	MF_ARGOT	5.95259069908	0.658957967888	0004386	helicase activity
JX266g692.t1	CC_ARGOT	0.0866844861226	0.347450116822	0005739	mitochondrion
JX266g692.t1	BP_ARGOT	0.0631368004791	0.341184458198	0006364	rRNA processing
JX266g692.t1	CC_ARGOT	0.0388448868965	0.333317622267	0005634	nucleus
JX266g692.t1	MF_ARGOT	2.76508399565	0.546146425701	0005524	ATP binding
JX266g692.t1	MF_ARGOT	2.0844938637	0.514336512822	0003676	nucleic acid binding
JX266g692.t1	MF_ARGOT	0.0902829597813	0.348328422529	0140098	catalytic activity, acting on RNA
JX266g693.t1	original_DE	euk	n.d.	-1.25	JX266g693.t1
JX266g693.t1	qseq	n.d.	n.d.	n.d.	MPRPKRTRVASTRATRSTKQASPEPVPQHVPDANVETVDASEGGNTGHSLRRGTRRSSSRAASMTSAQASALLVSRKKRDSAMDRLENMTSTSTTGNTNTXXXXXXXXXXTESSIELEMGRRGVAATPAHGRLNEVSGLDMDDDMFDDLNTTFDDTAPPASALRSHDTSTLSISHFKRRPRAASFLSRDDGPLRPSSRAGPNTPGISSTFNIGVFKRRAREPSILGTAQKPRAERPVPQSETGDKSDEDPXXXXXXXXXXXDDFEPEAEGTPLRRSTRRSAAADANDEALQISSVNPRKRKSTDAHQQRPRSSPYVENNGAAAEETEEEVLSSPPSLPRVLDALDRPTTPFNDEGIAPPESSGSESEADVWPPLQSLAKGRSRRPAPMLRRTPVRDDSGSDMSSPPSLTYSPNYGEPSSPPQRAARQTRRAASKSEPKITTADLQGLLPRRRNRSARNDSAEDSDAEVDTAGLGDDDDELSHLDVRTRRRPARPLSRAATGNQSATRGRSTQQKGKTPASANPSRTYGRSSDKENLDDEEAGSDAGPAAGPDDDGASENSEDMVARVGEELKNAARKFAEVDRWELEYEEVTQSSSPRDAR
JX266g693.t1	DE	0.871540099752	0.447297836639	0.884615384615	ATP-dependent RNA helicase
JX266g693.t1	MF_ARGOT	6.32256309073	0.669801151113	0004386	helicase activity
JX266g693.t1	MF_ARGOT	0.434769083434	0.400440555549	0005524	ATP binding
JX266g693.t1	MF_ARGOT	0.327756222945	0.387826996569	0003676	nucleic acid binding
JX266g694.t1	original_DE	euk	n.d.	-1.25	JX266g694.t1
JX266g694.t1	qseq	n.d.	n.d.	n.d.	MSIPAPTTMGPPGHITSAQEPYPSPASLASATTTHRQGRFEISTRKLPISKAGPIDAMAADVGIPIPEMIFGDNLVAVAHAPSGWRIEFTARDALDAVDKTGESMLQVSYARDWSATREISGVKEVVKPFDWSYSTTYRGTVAAAEGSGEAAXXXXXXXXXXXXXPAAGGSGRQIPLELLKRRDPILFFDDVMLYESELDDNGISVLSVKTRVHERRMLLLARLFMRLDNVLVRIRDTRVYVDFATDEVMREYTAREASFEDIKRGLLMSGLRPDEITVALRDANKVAELRELKVVDYKMESVSLATS
JX266g694.t1	DE	1.98846915201	0.844077932942	0.514285714286	Type 2A phosphatase activator TIP41
JX266g694.t1	BP_ARGOT	10.4259461306	0.773539673352	0043666	regulation of phosphoprotein phosphatase activity
JX266g695.t1	original_DE	bac	n.d.	-1.25	JX266g695.t1
JX266g695.t1	qseq	n.d.	n.d.	n.d.	MSPIVPETFQLGDMDIAVVQPFMDFISPLECFRQFASAREASSARGLHFELYTSKREDGTTRLLFGEVAREWGIDFDPRIQPSENLERLLSLASRLRQFATIFTPGPDVLAPLLKFHVNATKLDAVLQMNQVYLLQSSSQELVPDRQTQFRDEIFYRCLYICSFRNYTQYGLTAQHVQGSNRYFPCLGPYITLGCWIYEMGILKEPVDAHFASNDLVQMYGFGTGEIRWLQNNRNPTERREQLDTLEKYHILRAWLGEPAVADLAKQLRYCCLTIRDSKAAGNWGKTEDNRARYRRLCAVRVREFKIAKIMAERIWDEVDETRGTRRSRPLLRERVVSHDGRVVTISGGWKNLQMEDKSRLLGGPTEYHTCHPEFAALSQFWLQEAVVAAVPAPTEPLTEPPSTPARMLVPEDPVMAVPRFTLSDSTQSTEITVREHGIHRGPWDPGVIGFMKRPRSLPTFPPSPAYQVLRQTLRWVEEMDKRRVREKSPLCPMGQFMYRRPVTLQRNPS
JX266g696.t1	original_DE	euk	n.d.	-1.25	JX266g696.t1
JX266g696.t1	qseq	n.d.	n.d.	n.d.	MSSTAESNPPSGESSTSSGXXXXXXXXXXXXXGSQTSSTAAPATTAAPAAASTAAAPAASSSSSDETLVCRWGSCNDRFTAAESLYEHICERHVGRKSTNNLNLTCQWNSCRTTTVKRDHITSHIRVHVPLKPHKCDFCGKSFKRPQDLKKHVKTHADDSVLVRSPDQHAGLGGGYRTQAKAPSSYYDHNGQIRTNSAAFGQPHQNGHPSSYYQHQAPSFGGPMYYQPLGSRGDHHIGYNTAAAEYDSRKRTYDVLNEFFGDAKRRHLDPASYAQVGQRLMPLHGALPIHTGSLATEYMPASVAVXXXXXXXXXHDPYAQHYSLPPMPSIRTKSDLVQIDQILEQMQSTVYENSNTAAAAGVHQPGSHYIPLGFRHSHSPPHTTGASQSALPAYSQAAVASPLTAVSSTHSNGTPAVTPPSSNLSYTSGHSPSASSSGLSPTSRHSSTASQLYPTLPAVTSGYPGQSATSTLGPTFDPDPRRRYSGGMLQRANAGPRQLEDRDSTPKPSESVVSSPSADSESGGEDQVYESWLENIRVIEYLREYVIDRLKREDYDADSPASSDSMDVDSPPRQPAYPTLPLDA
JX266g696.t1	DE	2.52196488337	0.937227885365	0.918918918919	pH-response transcription factor pacC
JX266g696.t1	CC_ARGOT	4.14918977192	0.600466012126	0005634	nucleus
JX266g696.t1	MF_ARGOT	0.371847119384	0.393241897946	0003677	DNA binding
JX266g696.t1	BP_ARGOT	0.160966820342	0.362955213603	0045944	positive regulation of transcription by RNA polymerase II
JX266g696.t1	MF_ARGOT	0.344778028502	0.389958248669	0046872	metal ion binding
JX266g696.t1	CC_ARGOT	0.273985054305	0.380702880599	0005737	cytoplasm
JX266g697.t1	original_DE	euk	n.d.	-1.25	JX266g697.t1
JX266g697.t1	qseq	n.d.	n.d.	n.d.	MDDSSQEDASRVEALLSARQQLTDQLSQSPYDFIVYLNRAIVHADLGYPDLAAGDAYRALLLTDEVRDESFEYHEQALEALQRYRDAPFPAALDHGLLSQMVGSETVLDANILALIGSVRSYQVLSLGLLLVGCLKSAYTFCARGLALAPENQELLNVRGYIQTVAQRRAPQSLNDPSRLPEWGMVRREVYPWNTHEPDRFAQESLDFLNKELSTMAPKCAVQVATLPILLESASDTDGYEIIPTCKQLGVFAKEDIAAGETVLEEYSLVTANNRLKESVCDACSEELPPLGSESQAINCPECYDTVFCSQYCFDKAQNLYHPAVCEKDVDSIAKDTEAKDADEALHLLLLARILAMAAHQEIHPLDVSQIKYIWGDFVSSKENEIDLSPNAGPPPEWTLPFSFQFNIETPLHILEKMDIDIFANAEQYDLWVLNTLYSKFRGTASARKNPRDGRPDVAAVHPFWCLANHDCDPNVTWEWAGRMILTAREKRVVGDKPGGIKKGEEILNHYCDVTLPVHERREWARGSLGGWCMCARCRAEAGSATADTNGWQTH
JX266g697.t1	DE	1.31165817713	0.636248866877	0.911764705882	MYND-type zinc finger protein samB
JX266g697.t1	MF_ARGOT	5.65276111046	0.649920782402	0018024	histone-lysine N-methyltransferase activity
JX266g697.t1	EC_ARGOT	5.65276111046	0.649920782402	EC:2.1.1.43	GO:0018024
JX266g697.t1	BP_ARGOT	5.40837058718	0.64237572229	0034968	histone lysine methylation
JX266g697.t1	CC_ARGOT	2.01829600923	0.510980914034	0005634	nucleus
JX266g698.t1	original_DE	euk	n.d.	-1.25	JX266g698.t1
JX266g698.t1	qseq	n.d.	n.d.	n.d.	MSQNSNTQQPSLVGGHAEYVKGAAQATIGDLTGSHAWKSSGEQAKAHGADVMKAASETRDPATQGFGKVEEVAGKVTGCEGMVKEGTASKKPE
JX266g698.t1	DE	0.59	0.10105	0.285714285714	CsbD-like domain-containing protein
JX266g699.t1	original_DE	euk	n.d.	-1.25	JX266g699.t1
JX266g699.t1	qseq	n.d.	n.d.	n.d.	MSSTIGLNYPVLAPLLPVTGTFAVPFTAYFSWLSLRVVRHRVNDEHYLGDNSAKVADASSQKTNKLYLSSRAHANFTENVPLAFALATVAELNGGNRKILTSALSALLAFRILHTELGIVKPEGMGLGRPIGYFGTIGTMLGLAGYAAFLVRGYWGV
JX266g699.t1	DE	1.50091228496	0.704462512812	0.95652173913	Membrane-associated proteins in eicosanoid and glutathione metabolism
JX266g699.t1	CC_ARGOT	0.829659040859	0.436956322135	0016021	integral component of membrane
JX266g700.t1	original_DE	euk	n.d.	-1.25	JX266g700.t1
JX266g700.t1	qseq	n.d.	n.d.	n.d.	MSADPLIDDEYASEEDSDFAPDAAVANDASEASESEDDSAPAPGAAAKRKRAAGDTADNDDGYDNSGDEAIITKGKKRQRKKEKRKXXXXXXXXXXXXGGLVKTRSMRANEKAERKVAAVTGPVTVDVDDLWAKMMAGPVVPSKEDPENXXXXXXXAPGGLEDHNKDAEAPRPEKQAEKEPSDMIKIKRTYNFAGKVHTEEKIVPRDSAEAKVYLASLGENAEDALALDAEDDEPTKRKPRKAFRSIFEPVSDLGLSQRSDLNLGMAVRLQMREQAKAKKLNVVEKSRMDWAGFVDKEGIKDELELAGKSKQSFAHRQDFLARVEAKREEDARKARMAGRVV
JX266g700.t1	DE	2.34515314951	0.913258591623	0.5	SWR1-complex protein 5
JX266g700.t1	BP_ARGOT	7.7404945929	0.708671728122	0006325	chromatin organization
JX266g700.t1	CC_ARGOT	3.99230491675	0.594820534006	0005634	nucleus
JX266g701.t1	original_DE	euk	n.d.	-1.25	JX266g701.t1
JX266g701.t1	qseq	n.d.	n.d.	n.d.	MADGAYEDTAERLESLALKGKGXXXXXXXXXXXXXXXXXXXXXQNREMIISKALSKLLRHQAADAGVELDAEGFAGLDKVLQWQRIRSLKPTFAEIKAAVTDNAKQRFSMKPAPGSDDPESTNPADWLIRANQGHSIKLESEGLHTPITLDNIPEVVVHGTYFAFWPQIVESGGLKKMTRTHVHFGTGIPEDRQEISKDAKESQVHDAGDEAAADAAKEQGQPKVISGMRNDAELLVFVDVAKSINDGEMKWWLSSNGVVLTEGNADGVVPLKYFKEVRGRRQGVGELWKDGEKVADLPPSVVARVPQGKRAQGGAGRGRGGKKTGGKTAA
JX266g701.t1	DE	1.14687786011	0.570471327569	0.761904761905	2'-phosphotransferase
JX266g701.t1	MF_ARGOT	15.1516617876	0.851725297379	0000215	tRNA 2'-phosphotransferase activity
JX266g701.t1	EC_ARGOT	15.1516617876	0.851725297379	EC:2.7.1.160	GO:0000215
JX266g701.t1	BP_ARGOT	0.112471129099	0.353395311003	0006388	tRNA splicing, via endonucleolytic cleavage and ligation
JX266g701.t1	CC_ARGOT	0.00220747255926	0.311522040184	0016021	integral component of membrane
JX266g701.t1	MF_ARGOT	11.6314788934	0.799903932506	0003950	NAD+ ADP-ribosyltransferase activity
JX266g701.t1	EC_ARGOT	11.6314788934	0.799903932506	EC:2.4.2.30	GO:0003950
JX266g701.t1	BP_ARGOT	0.0279729403652	0.328984864023	0016311	dephosphorylation
JX266g701.t1	MF_ARGOT	0.0300076168711	0.329852570183	0016791	phosphatase activity
JX266g701.t1	EC_ARGOT	0.0300076168711	0.329852570183	EC:3.1.3.-	GO:0016791
JX266g701.t1	MF_ARGOT	0.011157759986	0.320037519359	0046872	metal ion binding
JX266g701.t1	BP_ARGOT	0.0178320521687	0.324089529885	0005975	carbohydrate metabolic process
JX266g702.t1	original_DE	euk	n.d.	-1.25	JX266g702.t1
JX266g702.t1	qseq	n.d.	n.d.	n.d.	MAETPNNHVTTTQDTGLRFDFTPSSTNYHNHRQSHNPSKLPTFRFADLRKEKLALPPLLTPXXXXXXXXXXXXXXXXXXXXXXPVPPSFVSPGTDPSAEALDATQKQSTPTTAPHNNRVRVSPELSSAAIDAEPPNSAADASPEPSPDRSRALTFQTSSKTTTSATHPGNPKRSTSLDSTLALAIARNPAASESTTTIVPARSQQRRAPSYSESTSATKDERQSHDSLAATPVDDVTKEWAQGQRELLLPKSIQRTDSNEKRSSVARRPPISFRPPAAPSTSSGVTASIPPIRSFRSSGDRKSLGLDMNLRSPTNYDDRFGDPNHRDRTLRALEGRQDDEPSRFTPPDSAVDRLDDDSGDIFLRMAREEPEPPSAVSRIVRSNHRRPLSSVIPSYQPMSPPQVSRRLSDQATVKSRTAGDDQSSERLARPFTFRGATGDKATEDTKPRAFGLRASPLTPRSLTFQDGTPESSSAYSRRRQSITDGGSALPSRMSSMKQPAGSAYNQGRLYNSSPLVPKSTDPPKPDNHQGDHHTESSASTAAPSTVWDELEDLKSRMRRLELTGKLPPTSGAAISHATDERPPTATTNATTMSASPKRGSGSNAPQADAASTVSSVTQKEGQPLLRSAITKSRPFLAPDVYSALESAANDAMNLSTMIGTIGQPGPVSSAASNVGGSAVTDRQLRRKAESICRNLTELCLALSENAAQIKPQESRAPAPKEEPTSPTITRFSGIAAQRRPSAALVDRSPASAAVSPRAMTRLEERRNSMLLSSALPSPSTRLTYQMPPTPTEGTGRRTSLLIPRTRRAGTEDPEEQAGRKSSLLLRTRRAGTEEPEEAPGRRSSALLRTRRGTVDQEDEDSTFRFRAPSRAVTELTSPRVPVARDFRPEVALPSIETTSMGSSALPRRRQTTSTQNTRLVQPSAPSSLTARRYIERTTPDRESNTNNVAQKLAEDRGQRQFTLSNNSMLSRSGSLSKRTNRDSTLTNSSMMAQTGSYR
JX266g702.t1	DE	1.35683216503	0.653243489716	0.914285714286	Lpxtg-motif cell wall anchor domain
JX266g703.t1	original_DE	euk	n.d.	-1.25	JX266g703.t1
JX266g703.t1	qseq	n.d.	n.d.	n.d.	MPSAAARRLYEDQIPSFMSIIDPDSENYDDTAGIIPVVDSKFMAMDSTYGVPPFPGQTPQLSQHLSAMPADALHRHHDSTSTHNSADSSPTTTLTTDTSSLSDPSPSSSPDSPVNLIPLNNYPGTTFGSLSTTMNTLTVNEPSANNHFQRPMTSPSPRRRNMKGLSIQPPFAASLSTTLVSEPSSPSFIKPKIPGMKRKPSQLSLKTDTQGLNIRPTTIEAPGSPSVVPILQRRALKHSTSSPHMLSGMKSATFGPAGGMTFPTLSERGQSGLSEVLRPSRLNSSXXXXXXXXXXXRVSLIMEEDSSPIRAQHASCAAMDFEPFRDESEANEDQKSPGYPDGPIAIYDDNVYLYLEPTADEAAKFDVVINVAREVHNPFDDTFGKRRASDVESPIPDTALTTDSFATAFEYPMEDRVETPTTPKAANTLKEPEYIHMPWDHNTDIATDLMSLCETIEKRTKEGKKVLVHCQQGASRSASLIIAYGLYQNPGISVNDAYYRAQTKSRWISPNMRLMYCLQDFQKEVMKKRLPRSAAGPRSGRSPTKHRLTLSADAIEIKPKEPLSAPLPEESPKDAQATSPQRSPQHSRGKSTPNLEAISPGPSSAPSSFSWSEQDVNKSAGEPGKFNLDKLLNPPRFFESESEETFPPRGSSFFKAPPSPGLKPPATSLGFTQAPKLSFNSVPSLAFQPPPSPGFPSMSQGFKPPPSPGFPPVSQSFRPPPSPGFPPVSQSFRPPPSPGFPPVSQEFKPPPSPGFGAHRFGNGPQSFGFSSLNFGSMEASLDSQLHESAQQDVHVTRALPDDDALMSPRAETMTNNPLHDSFGEMAGMKFVEVPPTPNEEQLGLFSPRETMFPRDPFYPFGRPTQVTDPRSPPTKGETPIVRSIDEVL
JX266g703.t1	DE	2.14628578843	0.878122306893	0.727272727273	Tyrosine-protein phosphatase pmp1
JX266g703.t1	MF_ARGOT	11.0649099651	0.787692690825	0008138	protein tyrosine/serine/threonine phosphatase activity
JX266g703.t1	BP_ARGOT	8.93491830484	0.738722165353	0035335	peptidyl-tyrosine dephosphorylation
JX266g703.t1	MF_ARGOT	9.25878716306	0.746518265931	0004725	protein tyrosine phosphatase activity
JX266g703.t1	EC_ARGOT	9.25878716306	0.746518265931	EC:3.1.3.48	GO:0004725
JX266g704.t1	original_DE	euk	n.d.	-1.25	JX266g704.t1
JX266g704.t1	qseq	n.d.	n.d.	n.d.	MARTKQARPVERQPSSEYVTRQTGTPAKRKVSFDVADETIANGNGKGNGALRESRSAPATADRAEAGIVQLVIAVAGIYGSFLTWAFLQERLTTTPHGPPGATEVFKYPVFLNTIQSLFAATTGAIYLYFSTPRGSAIPPIFPSRRILGPLVLVALTQSLASPFGYASLAHIDYITFLLAKSCKLLPVMFLHITIFRKRYPLYKYLVVAAVTAGVAVFTLHSGKKGRKHATPEHERNVPWGMLLLAINLLFDGLTNSTQDYIFGAFRPYSGPQMMCANNIMSTAVTAAYLVVSPWLVHTGVGEWLGMDVTGNAGELREALAFMARHPKVWTDVLGFAACGAVGQVFIFYTLSTFSSVLLVTVTVTRKMFTMILSVVAFGHKLSQMQLLGVGLVFGGIGVEAAIARQEKLAKEDAKRRAVEGKKES
JX266g704.t1	DE	1.95695338898	0.836626235535	0.75	Related to HUT1-weak similarity to human UDP-galactose transporter related isozyme 1
JX266g704.t1	GN	n.d.	n.d.	n.d.	HUT1
JX266g704.t1	BP_ARGOT	6.950306196	0.687497052683	0008643	carbohydrate transport
JX266g704.t1	CC_ARGOT	0.830586858673	0.4370302534	0016021	integral component of membrane
JX266g704.t1	BP_ARGOT	2.78036470993	0.54681266054	0055085	transmembrane transport
JX266g705.t1	original_DE	euk	n.d.	-1.25	JX266g705.t1
JX266g705.t1	qseq	n.d.	n.d.	n.d.	MSAPQDLPPNGETELDQGLDNLKLDGDLGLGPDGQPAPKTDEEYAVANLTLRAIVSSKEAGVIIGKGGKNVADLRDETGVKAGVSKVVQGVHDRVLTITGGCEAISRAYAIVARALLEGAPAMGMGGVIQNNGTHPIKLLISHNQMGTIIGRQGLKIKHIQDSSGVRMVAQKEMLPQSTERIVEVQGTPEGIQRAIWEICKCLVDDWQRGTGTVLYNPVVRTQPGGAGSLGGGAASPPAAGAGPVGGVGGYGYSSRGDYGGPRVTRTGNGADFSNGAGSRPYRRSDSDAGNRDRQGPPTHDENGEEIQTQNISIPADMVGCIIGRAGSKITEIRKTSGARISIAKAPHDETGERMFTIMGTAKANESALFLLYENLEAEKMRRSQAQSPE
JX266g705.t1	DE	1.02613929974	0.51850143399	0.625	RNA-binding protein rnc1
JX266g705.t1	MF_ARGOT	3.54356265232	0.578029605314	0003723	RNA binding
JX266g706.t1	original_DE	euk	n.d.	-1.25	JX266g706.t1
JX266g706.t1	qseq	n.d.	n.d.	n.d.	MSADLFAAFDDPPPPKPNQAQPPKPSPLPASTATDPFSFLGSTLSNTASQQTQPWPSLPQSVANDPWGGLSTGGVQSQPAAKNTLGDDGEDEDGWGDFETAEPASKPAPNVDVPTSQQPPQHPAIQRTRIVRAPTIELMTNNLIDLPGANALPEEVRSPPWMRQSFAQQQTNTQRTNLSXXXXXXXXXXXXXXVKADPNVLFDADEFDGQDVGANDDDDDFGEFETVASPAQPPKDIMSEDLFTPPATAHKPPADMLSGLTLSEPTSSYPRAPRSPSFQERNPFPGLALHTPTEPKAPSSDNPITSPVTAWPTIDQGSAGSNKMEDDWASFDDLPEKPQTVNKQTKATGDNWDWDAFDDQPPATSTKPQPASVAAHDTDSSWAWDSADITGDLPTKEDESKAPPINVPPPSVLLSIFPQLLGQANESLFKPVGGQAFSIKNRILSDPKTIEFLRGYLVLATVAGRVIAGRKQRWHRDKFLSQSMSISAAGSKGMKLAGVDKTQAAREDREAGDILDLWKEHVGRLRSSVAAANSTIKDTSQQLKIPELRENIQIQMAKGVLTAPKACIICGLKRDERLPRIDFSVEDSFGEWWTDHWGHTACKRFWLKHENDLRQR
JX266g706.t1	DE	2.64638920525	0.949993030074	0.75	Serine threonine-protein kinase ppk6
JX266g706.t1	MF_ARGOT	4.29117624617	0.60548404287	0016301	kinase activity
JX266g706.t1	BP_ARGOT	3.4679022935	0.575095863078	0016310	phosphorylation
JX266g707.t1	original_DE	euk	n.d.	-1.25	JX266g707.t1
JX266g707.t1	qseq	n.d.	n.d.	n.d.	MAPPTGPLNLDVEAISGICGSISIAAWVVVFSPQILENFRRSSADGLSLQFIIAWLLGDVFNILGAVFQGVLPTMLILAIYYTIADVVLLAQCFYYRGFTWKDEVVPPPPKPARVLVTGEPNERTGLLDGHGPLAHERERRGSGQSWTHFSPAVPMLPEEPTAPPPVSTRLQVVFRNAVAILMVCVAGVAGWYLSRRYASSGPSTPAEENLPQFDTLGQVFGWLCAVLYLGSRLPQLILNWRRKSVEGVSMLFFLFACLGNLTYVLSILAYEPTCARPNRCRPGEVGKIYGRYILVNLSWLAGSFGTLLLDLAIFAQFFIYSSEGSVDQDDDEGFEDEESSIDEDRWDQRPVLQRLGSGHT
JX266g707.t1	DE	1.62803908004	0.745881220129	0.622222222222	Probable vacuolar amino acid transporter YPQ3
JX266g707.t1	CC_ARGOT	0.830576257492	0.4370294089	0016021	integral component of membrane
JX266g708.t1	original_DE	euk	n.d.	-1.25	JX266g708.t1
JX266g708.t1	qseq	n.d.	n.d.	n.d.	MNQVVVELVSTGNGPLIAPPEAQIGHGQSNGTESSRQEFTLPPVDSGKDAWLFLAACWVVEALVWVCRLYARQARWFTQAGLFAAALTMALSSFCTTVPQLVATQGVLFGIGGCFAYTPCVLYIDEWFAARKGLAYGIMWSAAGFGGVVLPLLLGSLLDAYGFRATMRIWAGILFAASFPLAFFVRPRLPVAAAAHTRPFDMRYVLTRFFALHQVANTVQATGYFLPAIYLPSYARMEFDASTFLSALTVLLVNIASTVGSVAMGSMTDRLHTTTCIIISTMGAAVGVFLLWGLSSSLPVLYVFCVVYGLFAGCWTTIWPAIMKEMTRQGEVTGQYVDPTMVFGWLCVGRGIGNIASGPLSGLLLTGGSTWVGRVSAGFGSGYAKFHMFIALTYKGPVPLDDVKLASGYEIPLLGFGVYQTPAEEAERCVKDALEAGYRHVDSAAAYRNEEPCGSGIRALASKIPRSEVFFTSKVRTKGMSYESAKATVDETLRLTGLGHIDLMLLHAPYGGSAARKGAWKGLVEAVEAGKVRSIGVSNYGVHHLQELSRHMAELEAERPGGGGVVSVGQWEIHPWLPRNDIVSWARAHGVAIQAYCPLVRGERWGEPALQRLAEKHGKTGAQVLLRWSLQKGYIPLPKSVTTSRIRENAQIYDFELSEEDMATLETTEYAPCTWDPTTSPLDNVQSKW
JX266g709.t1	original_DE	euk	n.d.	-1.25	JX266g709.t1
JX266g709.t1	qseq	n.d.	n.d.	n.d.	MLQGGRIDVTDITARSREAAWSQYYYPVNSVSARMDVTHDSFELEAPAGTDIWKKPPSTDVWNAPITRASSGLLQKFQSARVTFWADWTERYDQAGLLLALQRTSSTTSPSPVEKWVKTGIEFYNGKPHLSTVGCDRWADWSILPLTEGKTEKGVTLEVVRESDENGKSAWIYQVILDGAGNVKEKLPLREICWIFADEDEKGGEEWVLDVSPLVARPEKSAKESLKARFDEFEVKWLV
JX266g709.t1	DE	1.11710703176	0.557953383336	0.892857142857	Flavin-binding monooxygenase
JX266g710.t1	original_DE	bac	n.d.	-1.25	JX266g710.t1
JX266g710.t1	qseq	n.d.	n.d.	n.d.	MDRIPLEILHLVCSKLDLEDVYPFRLINRRCAEVGASRTFEEVVFYLHPDDFRQLRNIAQNYPHYVKSLICKNTILKDGVTFQEFERSFNVDSGGRKRRVAPSMSQERLREEYAKYISSWKDQDGWMKDGDDIGYLAEVISNFTQLKSIYPIASGRFAVLPGKSPFDQILSIFHTEAQPIGCRPMALLLSGLRNSEARLETIHARNTNPLFFDMYSELLQQPIAALCCLKCLELFLSEKTTPMELRPFKHFLTGLPLLEVLSVEFYSPVNLADAIPLGYTWKHLRSLALRGFLGEQEEFVEITDRHRSTLKELCLGHFVLKFTSFRGLLLHIRENLQLDYACICGIICGTQKNGESEGWLIGHPYDRAGPENRWVSISAYCCNKGSPGGEPCPDRPSLKWFDEYDDYDAEAILHYNPEFTAWALA
JX266g711.t1	original_DE	euk	n.d.	-1.25	JX266g711.t1
JX266g711.t1	qseq	n.d.	n.d.	n.d.	MAAPDTSNLTTSSQVFETYTLPQIRAIHKSLHVQIDEKAARLRTQVGNSYRELLGTADTIVQMRQDMSNVQHSLGRMGGTCGRTVVEGKVTGLGRFRGREAVETEMGEVARVKLLEASALAVARLLRGGKEGRGERLVLAAKVLVLIRLLIASFGTLTTVDHSLRVSIEAAKKTQRALKSRLLRGIGKILDNISSEVQQSDILKALCAYSLTENYGAKDVLQHFLRVRAEAMVLEFDIEEHERDRGTANVLRGLDLYTRTLLDVQALVPSKLADALASLKKIPLLADESLRTLEGVRLDVYERWCGEDIQYFTPFIRHDDLDGKQAKSMLTNWAKKGGETLLEGLTKTLGHVTEFKAIVDLRTSVLQHWIRDGGKARGFDPSVMLDGLRSSINTRLLDVIDTKVSKLRLVGSEVAATLGTWQSATSGVYQSLWDEQMLEIDVASGAPQVTHEVLSRLYGKNDVVSRAVTSYESWYHLIDDVGEVVEQLRRQRWDNDVEEIEDEETIEARQELLSKNDPKAIEAQLNKALSKAYQSLDEQVSEVWAQHKEGANNGEIAMYLLRVVRSIRGQLPKLETVKAFGLNSVSSLHESIVAHVVAAPLEQFTSSALTKTKVTGRGLWEGEPALPSQPSPGSFRLLRNLVTSMSDAGLDLWSPAAVALLKQTFGARLSDAWRSKLEATAKPQDVNTSSDGAGDDDEDGAEQKAEEEVKPNSTESDGNKDLLVQWLYDIYLLQVYLGTPQDANESCAKLAEEVFEKTGLQKGAKERMIKTSQDYWKRTSLLFGLLA
JX266g711.t1	DE	1.55757695826	0.723361221287	0.681818181818	Conserved oligomeric Golgi complex subunit 1
JX266g711.t1	BP_ARGOT	12.2194250853	0.812265392684	0006891	intra-Golgi vesicle-mediated transport
JX266g711.t1	CC_ARGOT	12.0865131889	0.809497425729	0017119	Golgi transport complex
JX266g711.t1	MF_ARGOT	0.343455614049	0.389794585311	0008168	methyltransferase activity
JX266g711.t1	EC_ARGOT	0.343455614049	0.389794585311	EC:2.1.1.-	GO:0008168
JX266g711.t1	BP_ARGOT	5.33969116727	0.640224846274	0015031	protein transport
JX266g711.t1	CC_ARGOT	0.65046174142	0.421805554577	0016020	membrane
JX266g711.t1	BP_ARGOT	0.325975505857	0.387600872305	0032259	methylation
JX266g712.t1	original_DE	euk	n.d.	-1.25	JX266g712.t1
JX266g712.t1	qseq	n.d.	n.d.	n.d.	MPSEAFSVEYTGRVAIVTITNEKKLNALSGLQYFELSQILREIATHDEVYITFLTGKGRYFSAGADVSFGKSVPEGSDPYFEWMRSFVANNLNATQAFYTHPKILVVGLNGPVIGLSAALVSFADFVYAAPHAFLLTPFSSLGLVAEGGASRALVQRLGISKANEALIMSKRIPSDELLATGFVNKIFDCAKGEDAKFRELVLREIDDRLGEHLIGDSLTGIKALIRRPERDVLDLQNTNEVFAGLGRFMSGVPQEEFAKIASGKKRHKL
JX266g712.t1	DE	1.88306523961	0.818303455128	0.689655172414	3,2-trans-enoyl-CoA isomerase
JX266g712.t1	MF_ARGOT	5.19911354514	0.63577872	0016853	isomerase activity
JX266g712.t1	EC_ARGOT	5.19911354514	0.63577872	EC:5.-.-.-	GO:0016853
JX266g712.t1	BP_ARGOT	0.717274369005	0.427672859659	0009405	pathogenesis
JX266g713.t1	original_DE	euk	n.d.	-1.25	JX266g713.t1
JX266g713.t1	qseq	n.d.	n.d.	n.d.	MATAADANANGGARPVDDDHPVSPTTKTAAAPPLPPNNPLESLSMRADPDAQATVTDYLDFTEYLPADVNRSLTLIGKLDQSYIDASSLVHDLTTQWGKLPALPLDQRADPVQLRADISENLSQAVSSRTSSWSEAQRMADYVNRHVNRAKTILAKLQHMRDNYPTEEQKSPTQTRSPQMSRTPKVALRLDKNGQRVRQPPRITVPGEVLAPYEVDFNAYTSSSEESSEDDMSDSPPRTTPAPRIKLIKSSKVPKQKIPKPPRQPRQLLNDGMPIPSTSSALAKLQPPPENAVLGGPDAPWLQLTPYELAKLRKRMKKNAVWNPSDTMIARELKTLGRGVEAYRAAMQKAKEEGKPFEPALPTPVTDAASGTQHPPVGAISSEALGAEEVKLSNRGMKLNEAKKLKREQLAKQAVEEAEESARKMAERARMFFSHEASPSVAESVAETEPSSQPNTQSSSQNKASGKSKSKKRKRDSASEPGQPEIKTEAPENTASGANPPAKPQLKRTKTETPVPPPQLTPRPTSVPPPVETPIPPPHVGQAASAHVTSTTPVPVPVQPTAEGSAASARPNASPSSGTSPVPPQASTVTTTVPTKPPATTPVPPPKPTTVTPVPPPTNSLGKRETRKDAQKNLQPIATNAKPSSASRPSTPVTTPSLDQPSMNTRRPASRGKASSVEPPMTLAADRPRRTSTARNTPAPELRQPSKRSKRPAPGVVSTTSGGTSAVGKRKAAPRKRPRIKKNAQSQQVEQXXXXXXXXXXXXIDPNEPRYCICNGVSFGTMIQCDNVDVSKTAGNSSSSLSSSMSTLSTSAAAAPATRARKRPKLTEQPVQNCKQEWFHLECVGLTEIPARTTKWYCPDCRVLLNIGGRGEVTSRGVKM
JX266g713.t1	DE	1.41846520442	0.675709577126	0.625	ING domain-containing protein (Fragment)
JX266g713.t1	MF_ARGOT	2.4298491767	0.531037375142	0046872	metal ion binding
JX266g713.t1	CC_ARGOT	0.0859035411861	0.347257112155	0005634	nucleus
JX266g713.t1	CC_ARGOT	0.0310542648815	0.330287463897	0016021	integral component of membrane
JX266g714.t1	original_DE	euk	n.d.	-1.25	JX266g714.t1
JX266g714.t1	qseq	n.d.	n.d.	n.d.	MRTRRQDKXXXXXXXXXXXXXXXXXXXXXXXTVYSITKVESPTVGVPVKSKGAAAAAAKSKLPAPVQFPLVVVLNIATSAILYSITHPYTKAVLAAHARSLDTWAELGALVGWKVIELGLGWFGNYDGYDLAALNLLSHGPPLYLLAAFYNTPPSALLLTLAIETFATYLPFRLLRPLSDAHRDPSQAHNADLLTDKPIQLLTSLLSGAIYTVTLFAAYATYLPTAMIVYFDSLPSIAAAHESTYVNLLPVTVTLGFAATFFIFTPAEAEENEKPRDFDPANASLKETVSWNFWGWSKRAKMIIKRTATIMIVTGVSTTLQTSLTVAGAETKGAMAWASVWVIAAAITGLGLGAVGSE
JX266g714.t1	DE	0.766503623373	0.395936458173	0.571428571429	Glycogen debranching enzyme protein
JX266g714.t1	CC_ARGOT	0.828413653035	0.436857020939	0016021	integral component of membrane
JX266g715.t1	original_DE	euk	n.d.	-1.25	JX266g715.t1
JX266g715.t1	qseq	n.d.	n.d.	n.d.	MVALEARERPSRSSHVPISKGRKQSTTFSLIRAKQRALRLVRFTCPYPPPQGSRGDKGGNDSSYRSSAVESPKMPIRRIPAIGDGMGWGRGNSSGPTAQCWSLAGASVAFHALSHQLIGGFLFLAPDRKLELHAQAERAQVRAKRRTVVVGAARTVDRAARRPSLLIIDMGELSSVRAESEETQPGQPASARGALPGSEDRCLAWQAGQQTTTEMSTSTRPLLHRQSISGSTNPLGATRLPSHSRNSSHSHAHSALSGALNASHRVSRRKSITNAANVAAVAAALTEAGDKMTPLPMAISSRRKSVAARSSMAGSLPSPPASMPTHKFVMTGKPEGQESAIDDDSNEMSAEEGENDPQKARVRRASDGQPLAKEGKKSNRIELRCDKCGKAYKHSSCLTKHLWEHTPEWSYTSKLLISKHQQVQLLEAASVLVQMNIKDGSTPPDSARDFASEPESAGSPAASGYSDQFDGRSSADTTPPPQAEAYHGGFAYRNAPKRYSNGSGYSRSYQSGAWNGSQAGSIPNGAGFGHNRHGSTDRRPPSSGLGGSGQEDQDLAAAVELLSCSFGSSGGPRDSRLPEDAPPVPPLPAQYLDQAAFTSTSFLNSYSARQMPESFTRGEFRHTEDVKMEDSEMXXXXXXXXXXXXXXXXXXXXFGRMEE
JX266g715.t1	DE	0.74176530151	0.383488382832	0.413043478261	C2H2-type domain-containing protein (Fragment)
JX266g715.t1	CC_ARGOT	0.829037502268	0.43690677298	0016021	integral component of membrane
JX266g716.t1	original_DE	bac	n.d.	-1.25	JX266g716.t1
JX266g716.t1	qseq	n.d.	n.d.	n.d.	MYVANEGSRRWETGRTGDHGTSTTIHNAQFDNPMSRQVLEGTARPEGNLAGCSSDLGLGCLQLEATLPTELADDVIEGLLGFDISTVGQVREFLAAARPGVTDTAWRLVTAHDVSRTAHLGQGVRIESFNSEHGDSLNHAA
JX266g717.t1	original_DE	euk	n.d.	-1.25	JX266g717.t1
JX266g717.t1	qseq	n.d.	n.d.	n.d.	MADAYRKVGRGGAGNFYSKQDIEQAAKSTSPSDLEAQKPAPPADEPPSDPAQPPAPGPPSSSTPAYARTGRGGAGNYVDSSTAAAASAGISSQAQARPATVHTTGNQSFAQPTTGSGNTTAGGPVFSTSTERPPRTGGGLTGRGGAGNWTADESQRVFDEEQDRKRREALDAKVFDDVRAGLQEPGRAHTRVHPHRGVPGKGAGQGGFEDI
JX266g718.t1	original_DE	euk	n.d.	-1.25	JX266g718.t1
JX266g718.t1	qseq	n.d.	n.d.	n.d.	MSKVASRRAKLAELKALKASGKKAFDAYEVEQEQDLYEEVDENQYKKIVRDRLNQDDFVVDDNGEGYADDGREDWDRVHHYGSDSEDERVLGGHDRKTDKRKREEDKAKKDANDRDISEYFMKGRTAPQPKPKAVKTEADDQFLADLLGEVDANIPAPVSRAQKKITPERRKARVLSXXXXXXXXKAKITEPSLPSPDAFDGDDFMAPMDDDLPLPPSADVPMSDPEPAPSSPTAKAFERKIQVKTEPVEDEDDDIMEVAHAGTINAASVNMSASRPIKKLVKPDPYPSPANSSPAKAPETSVDASSWNDLTSKLNVVSSPATETRSIGKMDYKDAIEEDGSLNFFWTDYTEANGSLCLFGKVLNKKTKSYVSCFVKVDNILRKLYFLPRQHRKRGGVITDDEVEMMDVYSEVDEIMTKMNVGMHKIKACTRKYAFELPDIPKEGQYLKLFYPYNKPQIAPETTGETFSHIFGTNTALFEQFVLWKDIKGPCWLKIKDADFGAIKNASHAKLEVLVEHPNMVSSMSESDNLDAPPLTMMSVAMRTTFNAKDNKQEILSISARIYENVLLSDTTPAEKLPCRTFTLIRPNGASFPLGFEKLAKERKKGLIKLMKQEAEILSFFLAQVDVVDPDVIMGHQLEGVDYSILLNRLHERKTPQWSRLGRLRRSVWPQSIGKVGGNVFAERQIIAGRLLCDLANDAGKSVMFKCQSWSLTEMCSLYLGGEKRRDVDNEAALKTWATEKTGLMDYITHMEADTHYIAALALRTQILPLTKVLTNLAGNSWARTLTGTRAERNEYILLHEFHRNKYIVPDKQVFRGKVKADDENEEEASDTKKKDKYKGGLVFEPEKGLYDKFVLVMDFNSLYPSIIQEYNICFTTVDRAGMSDDDDAVPEVPTDQTQGILPKLIATLVSRRRAVKSNMKDKNATPEQLATWDIKQLALKLTANSMYGCLGYTKSRFYARPLAVLTTFKGREILRSTKDLAESNSLQVIYGDTDSVMINANVNSVADALKVGQEFKKAVNERYRLLEIDIDNIFRRILLQAKKKYAAINLIEVPGGKWEEKMEVKGLDMKRREYCGLSKEISSRILNDILSGDDTEVSIQRIHEYLREISAKMREHTIPVQKYIIFTQLGKAPKEYPNADSMPQVQVALREIARGKNVRRGDVISYVVTGDSKSTSEPVAKRAYTPQDVMKNDSGLKVDVEWYIGKQIFPPVERLCANITGTSTSQLAEQLGLDVRRYANNSSSHGQNSNDLEIHPLESQIPDSIRFSDCARLQLRCRKCRTSSTFEGLLGSKNITPQGVCCAACSAVIPNLSIVAQVEAAIRKQTARYYEGWLVCDDSSCGARTRQMSVYGHRCLGPKGLASGCLGRMRYEFGERDVYNQLVYFASLWDVEKAKAKVKNGEGAGDGAEKLSEADKEMMLALAVHNQARFGTVQSCVEKYLDKCGRRWVAMDTLFGKLGFVAS
JX266g718.t1	DE	0.886611680723	0.454469502063	0.888888888889	DNA-directed DNA polymerase
JX266g718.t1	GN	n.d.	n.d.	n.d.	POL1
JX266g718.t1	MF_ARGOT	7.70223190591	0.70767203794	0003887	DNA-directed DNA polymerase activity
JX266g718.t1	EC_ARGOT	7.70223190591	0.70767203794	EC:2.7.7.7	GO:0003887
JX266g718.t1	BP_ARGOT	6.28045976873	0.668583476573	0071897	DNA biosynthetic process
JX266g718.t1	CC_ARGOT	4.10832638215	0.599005979293	0005739	mitochondrion
JX266g718.t1	BP_ARGOT	5.86279900174	0.656275917642	0006260	DNA replication
JX266g718.t1	CC_ARGOT	4.08885621808	0.598307764203	0005634	nucleus
JX266g718.t1	MF_ARGOT	6.05452981068	0.661978454682	0051539	4 iron, 4 sulfur cluster binding
JX266g718.t1	MF_ARGOT	3.13305965623	0.561710548528	0003677	DNA binding
JX266g718.t1	MF_ARGOT	2.44004488919	0.531511736911	0046872	metal ion binding
JX266g718.t1	MF_ARGOT	2.41100792576	0.530158148088	0000166	nucleotide binding
JX266g718.t1	CC_ARGOT	0.0508050546991	0.337428046083	0000428	DNA-directed RNA polymerase complex
JX266g718.t1	CC_ARGOT	0.0469483038856	0.336161293183	0030894	replisome
JX266g718.t1	CC_ARGOT	0.0467032017464	0.336079061021	0042575	DNA polymerase complex
JX266g718.t1	MF_ARGOT	0.054769398395	0.338680956684	0003682	chromatin binding
JX266g718.t1	CC_ARGOT	0.0321428916687	0.330732093092	0070013	intracellular organelle lumen
JX266g718.t1	CC_ARGOT	0.0321286559123	0.330726327781	0043233	organelle lumen
JX266g718.t1	BP_ARGOT	0.0982622609592	0.350215570724	0008643	carbohydrate transport
JX266g718.t1	CC_ARGOT	0.0117426974229	0.320434413223	0016021	integral component of membrane
JX266g718.t1	BP_ARGOT	0.0612424918812	0.340632964059	0022616	DNA strand elongation
JX266g718.t1	BP_ARGOT	0.0493318493948	0.336950044249	1903047	mitotic cell cycle process
JX266g718.t1	BP_ARGOT	0.0393083290123	0.333487828555	0055085	transmembrane transport
JX266g719.t1	original_DE	euk	n.d.	-1.25	JX266g719.t1
JX266g719.t1	qseq	n.d.	n.d.	n.d.	MLTCRACTRRALASLLEAALPAEPRATSLRPPVSWTSSPAPARTYATTAAPANESSFRDLDLKDGRPKVPGKKPKRTVSKSTEWAVNKQLEYIDDPYHIAKEVERTLARDRLEEATLLVHKASKTAQVPVSWNHLIDYQMRKHRLHAAIKLYNDMKKRGQLPTAQTYTVIFRGCAASPHSKLAVSEAQRIYNNMIASERITPNVVHMNAVLHVCARAQDFDTMFTVLKTADNKLRSPNNLTFTTVLNALRASVSGSKDRDATEKDVAQAKTQTVQRAKTIWDDVMAKWRSASMFVDEELVCAMGRILLLGSYHDNNDIFSLIEQTMNIPKEPEQLSSLAWKGVKDDSPSAPPPEGDSTPSTKAVSRIDARPSGSSKAFARPGKNSLSLVMTAIHNTGKANLARRYWIIFTKNHGVVPDAENWRALFRALCRGKSSTKAVEYLSEVPKQMTTPSIFQYAMTTCLRDNLNRSAFNNATGILEIMLTSLRIPDLYVLRTYLRVAYANKRFFEETAQKDPEKAKLMWGRQMCTALENLWEPYQIVAKQFSLRKLDSLADRNVVDDADRVAWEKEKAQIADLAALARKMIAAHDRIIFDNMAPVDVAKRIAPRRNLLNRFVVRYFEDRAKFEPSFNRKTEEDSMALETESFSS
JX266g719.t1	DE	1.1424216542	0.568609942874	0.888888888889	Pentatricopeptide repeat-containing protein 2
JX266g720.t1	original_DE	euk	n.d.	-1.25	JX266g720.t1
JX266g720.t1	qseq	n.d.	n.d.	n.d.	MEAAKYSASSKFATLSLSKSDRIRFLAFPEPICRQAEPVLRRAWPPGIKAEGLYAGSYEYQLKGRPWGMMGKSEAIGSRVLLRDILAFLYGRGWVLATAINLSEKIGSKDTLLFRDAAAGRGTDHPPALPAVDWLVVQFYHSKTIYLHGVGADGDAAEQQPMLKAFREMLASTGYLDKGGWSHDAYEFVLQGRPWRCHGEKSMKARELLLGIMGVLDGHGWEPYGTIRQRTDSDDWRHCDSWYLIRKTGKGCEGLIGDHTVGEGA
JX266g721.t1	original_DE	euk	n.d.	-1.25	JX266g721.t1
JX266g721.t1	qseq	n.d.	n.d.	n.d.	MRFSDHSQQVLHSTGSFTGYRPQHHQLGHGYLSASERFVQPLCGNEEGWGPLSPFRYDFTPCFIDVWVSLVAAFGIVCGALALWYVLRKSKAADVPKDWHFWTKQTLLVAVIADIVAQLVIQIINLPGIWYGDFRVLTTFLTFLSLGVVFAIQWVEHARSRNANGVVLFYWLFLLLAYAVKLRSLVSQQIYITNLPYFVTYTVGFGLSVAEFLFEWLWPKRASAYEALVDDEGIECPAEYATIFSRLAFSWMTPMMRYGYKEYLTEEDLWGLGPNDKSSTTGEQFDKAWKYELKHRKHPSLWIALFRSYGGPYLVASVFKVFNDLSAFAQPQLLRFLISFVDSYREGNEPQPVIKGASIAIAMFLVACLQTSMIHQYFQLAFVTGMRIKAGLTSAIYKKALKLSNEGRSSKTTGDIVNYMAVDAQRLQDLTQFAQQVWSAPFQIIICMVSLYQLVGWSMLAGIGVMIIMIPINGFIARFMKRLQKQQMKNKDARSRLIAEIINNMKSIKLYAWGTAFMNKLNHVRNDQELHNLRKIGAGQAVANFTWSTTPFLVSCSTFAVFVWTRDVPLTTDIVFPALTLFNLLTFPLAVLPMVITSIIEASVAVGRLTEYLTAEEIQPDAIEIGPAAEERGEETVVIQDGNFSWNRHESKSVLRDIHFVAHKGELTCVVGRVGSGKSSLLQSVLGDLWKEKGEVRVKGNVAYVAQQPWIMNATVKENIIFGHRYDSNFYEKTVKACALLDDFVQLPDGDETVVGERGISLSGGQKARVALARGVYARADIYLLDDVLSAVDSHVGRHIIDNVLGSKGLLSSKCRILATNAISVLTSADYIYQLRDGEIVEKGTFPQLIAMKGGISDLIKSTGQDSGPASEDASPEGSSSEASSTYIEPDAARDKEEIEEAQENVPELAPIKTGASSSMQKRSGSMSTLRRASAASFKGPRGKLSDEEDPSSKTRQAKEHSEQGKVKWDVYLEYAKTSNLFAVIIYLGTLIAAQTAQIAGGFWLKDWAERNDAAGGNPEVGKYLGIYFAIGVGSSALTVVQTLILWIFCSIEASRKLHERMATAIFRSPMSFFDTTPAGRILNRFSSDIYRLDEVLARTFNMLFVNLARSGFTLAVISVTTPAFVALIFPLGAVYYWVQRYYLRTSRELKRLDSVSRSPIYAHFQESLGGISTIRAYRQTDRFELENEWRVDSNLRAYYPSISANRWLAIRLEFIGAIIILAAAGFAVISVSNYSGITGGSVGLAMSYALQITTSLNWIVRQTVEVETNIVSVERVLEYARLPSEAPEIIHRHRPPVAWPANGAVQFHNYSTRYRAGLDLVLKNINLDIKSHEKIGVVGRTGAGKSSLTLSLFRLIEPDTGNISIDDLNTSTIGLLDLRRRLAIIPQDAALFEGTVRDNLDPGHVHDDTELWSVLEHARLKDHVATMDGGLEAKINEGGSNLSQGQRQLISLARAMLTPSNILVLDEATAAVDVETDAALQTTLRSPLFAHRTIITVAHRINTILDSDRVVVLDKGEVVEFDTPQELIKRKGIFYGLVKQSGLDTE
JX266g721.t1	DE	1.89580961076	0.821549091499	0.808823529412	Metal resistance protein YCF1 (ABC transporter transmembrane region)
JX266g721.t1	GN	n.d.	n.d.	n.d.	YCF1
JX266g721.t1	MF_ARGOT	6.79202539011	0.683113190812	0042626	ATPase-coupled transmembrane transporter activity
JX266g721.t1	EC_ARGOT	6.79202539011	0.683113190812	EC:7.2.2.-	GO:0042626
JX266g721.t1	BP_ARGOT	2.70059277892	0.543314135335	0055085	transmembrane transport
JX266g721.t1	CC_ARGOT	0.806756345595	0.435118082736	0016021	integral component of membrane
JX266g721.t1	CC_ARGOT	0.391435020812	0.395544043289	0000329	fungal-type vacuole membrane
JX266g721.t1	BP_ARGOT	0.574367499728	0.414742777916	0097037	heme export
JX266g721.t1	BP_ARGOT	0.328494440239	0.387920558898	0007034	vacuolar transport
JX266g721.t1	MF_ARGOT	2.96566228442	0.554750348068	0005524	ATP binding
JX266g721.t1	MF_ARGOT	0.317623365748	0.386531938294	0015232	heme transmembrane transporter activity
JX266g721.t1	MF_ARGOT	0.202929601042	0.370109272248	0022853	active ion transmembrane transporter activity
JX266g721.t1	MF_ARGOT	0.161569745633	0.363064213436	0020037	heme binding
JX266g722.t1	original_DE	euk	n.d.	-1.25	JX266g722.t1
JX266g722.t1	qseq	n.d.	n.d.	n.d.	MGQQDRFSRESYAWGWENRMQPVEGSTHQQFVPREGRPLPIHQALREYAGIDATDFFVAAFRPEGVVTFSSPGTLSQEQIDRFFLPKEYQKCRSSSTSVSLNDEPRIPFRRPGQGIEAFDDYSPQKPARKRLRQTSNRLDGKLGEEDIPTAVVTKKRSIEVGNAAQLQEFYELRFRNCQQSACKLIAKAWIKAVEPKKQSTHPYTGKDEKAPGWWPEPWGELRDQKVRHKEPDHLYKKERVHLLCHILRLVMQPNEYQHRDIRKLQLNIAKLEEVTNEALSSWFADSTNPGNRQKKPYLKEIFKVAHQEERFLAGGIDAKTKIHVMSDERVAEGYASDNEDSSPSRIDEDQERKTSSRSMTPSRGSIQNMVPYGNVHGPLDHPDNHMQGSSYVGDMVMRGQHFSQPVMGSDIHTGQHSYSDVGNMPVAAPLNSAGSMPLSEIYTSTHDTGRRPSIPNSHSDFNTPTTPGVYSPWTSGASAPNNTSIYSVPGQHSSAHNSYGQANAPMAQTQSWFDYGDGIPRGHDLGHANVLRGVGPGTMPHQSGYSDYMHQSGRPGQGPDMKQEAQVLARNILQ
JX266g722.t1	DE	1.40697908618	0.671585772119	0.571428571429	Kinesin
JX266g723.t1	original_DE	euk	n.d.	-1.25	JX266g723.t1
JX266g723.t1	qseq	n.d.	n.d.	n.d.	MFSTLNKTDHAKRKRVLADRYANTNVMRSASVEGIKERSNRFIDRCSQSVGGTLDLFVCLHSYAFDCITHHLFHPYGSDSLRSTEDEEIMRQVTFDDSLQNRLIKYYNPTLHGLIGNVLSLFAKPRETPLADDLVLNASSKTEPAPFTLLSRMQEKTYNMEQMDMAAECLDHMAAGIDTTGDALCFLMWEISQPSSLHVQKRLQEEIRSNEGVSPDKLPYLDAVVLEGLRCFPAIPMSLPRYVPSGGRTIDGYFVPEATIVSTQPYSIHRIDEKVFPEPDRFNPDRWLEETGDADRKRMFFAFASGGRGCVGKHLALAEMKTLLVDVYSRFSTVPDESMSADMMAMSDQIISSQPLGQKCLMRRNWHEDVAQPAVSEARVHVFDTARPYKTSKVTLLTGPTYLLNHNPRKLENRE
JX266g723.t1	DE	2.02558334108	0.85257455679	0.661290322581	Probable sterigmatocystin biosynthesis P450 monooxygenase STCB
JX266g724.t1	original_DE	euk	n.d.	-1.25	JX266g724.t1
JX266g724.t1	qseq	n.d.	n.d.	n.d.	MTSSAAFTTTVHPFPSPTAHACAYELGLPSAKNAFVFIGGLGDGPHTVPYPRAIAKALEESAELGFSVFEFRLTSSFSGFGFARLADDVADISALVKYLRGIGKEKIVLMGHSTGCQDIMEYTSPSYTENAPVDALILQAPVADRGALELEMGKDGLDKSIQIARDLIASGKAHERMPIEHVIKWFGPISVHRWYALAATDGEDNYFSPDLPKEVAGPYWQRINKPLLILQSGEDEYIPPSVEKVKLIDEWKAMCRSGVASDLSGCIPGANHRVEQPNSEKWLTKTVVEFLKTSLK
JX266g724.t1	DE	1.82050764157	0.801856190041	0.5	Esterase/lipase superfamily protein (Fragment)
JX266g725.t1	original_DE	euk	n.d.	-1.25	JX266g725.t1
JX266g725.t1	qseq	n.d.	n.d.	n.d.	MSSTSSSARTDFFKELKPRCVAINDLAVRSSDKRASARQLLVVTEDLSNVLLDQVKRDPSILDEKIADYVSFPLSNILRNHQDFPIRLTELTIKCMGILIQQGWKGKISKELSQQLLIFLTYVIGGVPGSTRAEPVPEETTVEALKALTALITASSSSISGAKSLVEDKNLPALSHTITVVLDTITDGESTNIQVEALKTLGATFAGLKEPESLANFLPGVVSSLSKLLTPPSAWKHPRKVLEGGVAVLRSVLVGILGDVKVTGLLKKVTKVDESAENEGQVFTEAWLKATTEQIKVALSSVLKLRVHKSEDVQTALERFCIALLDECHRSLATCAPILVETAMMLTPDTENRSLISAGLSTDLSDLTSIYPELVDTVKTTVYNWVTSLPRITQSSDEEAKQQAIRNLLKGQRFMNTLRIDSSTLSNSLATSLRDSVASLLASYDSSSSLAEVLPSNEIVLQAGGTEKLGDSRQFRPLLMDHTNQRSTRAELTALISGSGALLYHGRLARDMLDYLRESAGITQIASYWLAFELVKSGLEQSSDLDEFLDFGSMGDSTAQHDELLQELYAFSVSILDSTEEAEGVDWRAQSLALEVAAYTASRLSVDFRPELIDILYPIATYLGSRTPQLREHAVVALNSIAASCGYSNVADLVIDNVDYMLNSISLRLNTFDISPASTQVLQMMIRLTGPKLVPFMDDVVASIFSALENYHGYPLFVESLFNVLAEVVNQGAKSDLLLIDDGSKKAADHQKTAPNIARIEDISQFLESRSERKRKRLEEDDVIELTSHPKKPWKAMADGTEQEDDDDDDGDEAGQQVEKKPPPKTPTYMLLARITDLTQHYLTSPSPTLRKSLLDLLAKVCPALSPDEEAFLPIVNAIWPVLLSRLYDPEPFVVVAACDALTALCSSAGDFLSTRIKTEWWDSLGKWCVKAKASAVQRSRPGRSARPSQPTSKSNSLVIPIRSADGLQAKESLQRGDGTLVSETGALGEFTQVAQVWEAVQKFLVGIVRYVRVDDDVFDQVLGLISDSLAHQSEARKAFDAVNADAVWLAMYEAGRVQLEERRPTSQRVAFVEV
JX266g725.t1	DE	1.59538472466	0.735579872615	0.576923076923	TEL2-interacting protein 1
JX266g725.t1	GN	n.d.	n.d.	n.d.	TTI1
JX266g726.t1	original_DE	euk	n.d.	-1.25	JX266g726.t1
JX266g726.t1	qseq	n.d.	n.d.	n.d.	MSDLEKNSKAVDPHLYTNEPVDEEVGVTKRGEPLKKDLKSRHMQMIAIGGAIGAGLFIGSGSALRNGGPASLVICYLIVGFMLLFTMQALAEMAVLYPVNGAFYTYIVRFVDPSWGFAMGIDYALSWLTVLPFELTAASLTIRFWREDVNVAVWITVFLVVLIIIQFFGVRGYGEVEFILSVIKIAACTGFIIFGIVYNCGGVGDKGYIGAKYWYDPGAFNNGFNGFAGVFTVAAFAFAGTELSGLAAAESENPRKAIPQATKQVFWRILFFYVLNLFILGLVMPYNDERLKNASGSNSRYSPFVLAIQDAGVDVLPSIFNAVITISVISVANSCTYGSTRTLQAMSERGMAPAFLAYIDKAGRPLWCVVLQLAFGLLAYIGVAGNQGDIFTWLLALSGLSYFFVWGSICLAHIRFRAGWKAQGYTLAQLPYKAPLGIWGSAMGLTITILAIMATFYTSLYPSTDAEPDAEYFFSQFLAAFVVLLLYIFWKVYTRDWRFFVKAHEMDLKSGARILEPTDEPMPVKTWANLPMRAVRALF
JX266g726.t1	DE	1.22967035681	0.604263647892	0.64	Amino-acid permease inda1
JX266g726.t1	BP_ARGOT	6.479026118	0.674291080529	0006865	amino acid transport
JX266g726.t1	CC_ARGOT	0.830651413784	0.437035395805	0016021	integral component of membrane
JX266g726.t1	BP_ARGOT	2.78058080623	0.546822069133	0055085	transmembrane transport
JX266g727.t1	original_DE	euk	n.d.	-1.25	JX266g727.t1
JX266g727.t1	qseq	n.d.	n.d.	n.d.	MAQYGGAMPMAAPRAGQPAAYSNPLPMHAPTAPAGTFSPGTKIQVGDHRVVIQKYLSEGGFAHVYLVKMPKSVDGTDLAVLKRVAVPDRDTLRGMRTEVETMKRLKGHRPIVTYIDSHASELKGGGYEVFLLMEYCDGGGLIDFMNTRLQHRLTEPEILNIFTDIAEGVACMHYLKPPLLHRDLKVENVLITMVGSRRKFKLCDFGSAAAPKPAPQSIVECRLMDEDVQRHTTMQYRSPEMIDVYRKLPIDEKSDIWALGVLLYKLCYYTTPFEDQGQLAILNASYKFPSYPAFSDKLKRLIASMLQENQYSRPNIYQVLREGCALQGREVPVQDIYSNRSKSDPRGQDMHPGPDQKGKSTPVVGAVFSPPPQQEQKIPEVVPMRRGRLPAASNXXXXXXXXXXXXXXXXXXXXRVTNGDPFAALDSKSAIKVNTDELSSRFPTLDQFAILHDQGAKFEFDSPGSPPGDFNQRVKDKAVDDAFASAPVSQPAQRQSADLSRVKSLANAAELQKASPPPGSVNKPASAPPKPDGTAMSRASAIISNNPELQAIASPPPQSIQATPSRPSMVSTGTMTSTPPPQEIPTRDYPPIYRFPSSDHHRSSSLPRQPETPGSGHPFRVGTPQQQRPGATQRVSSFQSPAGHARQPSSSRPSLEGGRPSADLLDPLTKSSSQSGRPRPASTYLESNLDFLREKEAAPRPLRSPGLTGTKFPEKAASPALEPQEDPIESNVEFLRSMEETDNRKRDKSSKHGKKSSLSSLSGTKNILASRFGDAFKRFEGSGNNPPPARTPSPLKDLERRDLTPIAGSEATDSKSDDGRLLGDQEEMTPEMRRDLEAQALAEEERRVEAAAAEYRQRMAQRGGGSSAPPPRSIGGVSRAVSIQNRVQNLLSESQKPPAVPKTAEGYGRFTDAASAASRVDKALPELPRKPVGISRGAAPPAKPATSSVDAMARARHTSSMPAAIPDASSNSRPALPPKPSAPPKPTHLNNIPTGGRRSPSKXXXXXXXXXXXALPVNTEQLVGVGLPGRPTLDMSPQEKEDYLRDFSKRFPSLSAIEMVERDLGAEAERKGGR
JX266g727.t1	DE	1.71834475273	0.77315428187	0.648648648649	Serine/threonine-protein kinase ppk30
JX266g727.t1	GN	n.d.	n.d.	n.d.	PPK30
JX266g727.t1	MF_ARGOT	5.38685976693	0.641703531051	0004672	protein kinase activity
JX266g727.t1	BP_ARGOT	5.30558468072	0.63915157205	0006468	protein phosphorylation
JX266g727.t1	MF_ARGOT	2.96554758748	0.554745512675	0005524	ATP binding
JX266g728.t1	original_DE	euk	n.d.	-1.25	JX266g728.t1
JX266g728.t1	qseq	n.d.	n.d.	n.d.	MTSSLSXXXXXXXXXSREPPSPKYRNGDLRPDSNSDSAVSLSGSSTLQQETPVHLGPDGYDEQTPLLGASAPTASPERHGVPDTQTEDDGQSTKSLWYIILLTISIGGLQIAWSVELSNGSPYLLSLGLSKSLMALVWIAGPLSGTLVQPYVGMRSDNCRVPWGRRKPFMLGGALATSISLMFLAWTKEIVGGLLGLFGTDPKSEGAKVTIIVVAVLWVYILDFAINTVQAAIRAFIVDCAPVHQQEQANSMASRIVGVGNILGYCFGFVNLPKYVWWLGNTQFKVLCSIASIALCGTVLLSTILVKERDPRLDGPPPKNQPGVIAFFRTIFTSIKRLPPQVAKVCTVQFFAWIGFFPMLFYTSSYISEIYIEPYLEENPHMTPEELDDLYERGTRVGTFALLIFALTSLATNVLLPFFIAPTYEAPITNGVPGEGPGGVTDDHKSEKKTWLDYLVIPGFTLRWAWILSNLIFVVAMFCAVLVRTVEAATVLIGLVGITWALTLWAPWAIISAEVSRRDAIIRARRKSQLHAAGRAPAADGETEALLDQERRLHGDEEEVDKAGVILGIHNMAIAAPQMLATVGSSVVFRIFQKPRGVPGDHSIGIVFALGGIFVLIATYFIYRIDNDIPPAEVVAAVEAGNGPAAGRPGLDRRKSTTTGRDGMKRATLARSTSFGTGLEY
JX266g728.t1	DE	0.897406993809	0.459575783996	0.842105263158	Sucrose transporter
JX266g728.t1	MF_ARGOT	1.92448053082	0.506129640347	0009669	sucrose:cation symporter activity
JX266g728.t1	BP_ARGOT	1.74042018437	0.496255079191	0015770	sucrose transport
JX266g728.t1	CC_ARGOT	0.830653660263	0.437035574754	0016021	integral component of membrane
JX266g728.t1	CC_ARGOT	0.362427507114	0.392113234865	0031226	intrinsic component of plasma membrane
JX266g728.t1	MF_ARGOT	1.2788377476	0.4689004488	0005351	carbohydrate:proton symporter activity
JX266g728.t1	BP_ARGOT	1.02909013263	0.451996803868	0106081	maltose import across plasma membrane
JX266g728.t1	MF_ARGOT	0.767350155737	0.431893058094	0005363	maltose transmembrane transporter activity
JX266g729.t1	original_DE	bac	n.d.	-1.25	JX266g729.t1
JX266g729.t1	qseq	n.d.	n.d.	n.d.	MGTPELPYLHAPVSTDVMAASNSMLAMTMPESEARWLLAIEVRRKNAGHRLALNRTPQPHLVIQVFLPCFASELSLAPVSSPILGKAMTPTSNPTISRGPSTPTLGLVAPFDSTA
JX266g730.t1	original_DE	euk	n.d.	-1.25	JX266g730.t1
JX266g730.t1	qseq	n.d.	n.d.	n.d.	MLSTITNAAVQHLARRADDDDSDPGGDHAEQEVEASWALFILLMLLIISFFTSYMLQQKKVQAVHETVISIFAGMTVGLLLRVTTGHSLQQLVSFDYQIFFNLLLPPIILNSGYELHQANFFRNIGVILTFAFAGTFLSAVVIGVLVWLYTRLPLEGLELNFVDAISVGATLSATDPVTILAIFNTYKVDPKLYTIIFGESILNDAIAIVIFETAQGYKSGTDSYGFFSFIEGVGIFMLSFFGSLLIGVLVGVGTALILKFTYVRRYPQIESSLVVLIAYATYFLAQALPKMSGIVSLLFCGITLKHYAYFNMSRRTQLSTKYIFQVLAQLSENFIFIYLGLSLFTDTDLRFQPLLIIVTVISVCAARYVAVFPLSKAINWFIRYRARRRNETVSDELPHNYQAMLFWAGLRGAVGVALAALLVGEKSYALKATVLVVVVLTVIIFGGTTARMLEILGIRTGVVDEVDSDDEFDIEAAPGGSYYKRSGTGIGYTPRARNGSVGLSRMKSKNEPERGSYVSGHHSPSFSGGVRPSSLSRKGSRIQVSGDEAERTDLLGGRSGSMTEDSDFGSDVDTSDLPPPARRPRPRRKSSPMLTPSGTSEGDSDGVFAYPTSGHRDSQPVSASTAIRQLFTAQDPQALFRQLDEDFIKPKLLLDGSGGPRGNGEGGSGSS
JX266g730.t1	DE	1.26495528073	0.618209422131	0.8	Sodium/hydrogen exchanger
JX266g730.t1	GN	n.d.	n.d.	n.d.	NHX1
JX266g730.t1	MF_ARGOT	12.1937180288	0.811731207078	0015385	sodium:proton antiporter activity
JX266g730.t1	BP_ARGOT	10.7818611749	0.781475010276	0006885	regulation of pH
JX266g730.t1	CC_ARGOT	0.806988760831	0.435136867197	0016021	integral component of membrane
JX266g730.t1	BP_ARGOT	9.46419586299	0.75139231015	0035725	sodium ion transmembrane transport
JX266g730.t1	BP_ARGOT	4.88233894892	0.625534143061	1902600	proton transmembrane transport
JX266g730.t1	MF_ARGOT	0.0435614836638	0.335005255362	0004672	protein kinase activity
JX266g730.t1	BP_ARGOT	0.0429042429905	0.334775768837	0006468	protein phosphorylation
JX266g730.t1	MF_ARGOT	0.0239812540841	0.327185500642	0005524	ATP binding
JX266g731.t1	original_DE	euk	n.d.	-1.25	JX266g731.t1
JX266g731.t1	qseq	n.d.	n.d.	n.d.	MKSALLLAPLAHAAVIWDGRFNDFSSAADLNKWSWSNQVGPYQYYIHGSGSVDKYINLSADYKNPNDTVSKQGARFTLDSTAFWNGQNMRRTELIPQTTAGINKGKVWYHFSLMRKDTNAPSPNREHQICFFESHFVELKYGWISGEQGTSNPNLQFMISQNSKWKTEWKAGVWHNVAFEVDFSGNKVGFWHSEGGAPLKQEVAPQSASTSSNGADWHLGVLELPRSGYSDSTEDFYFSGVYIEDGSLTTTIGGPK
JX266g731.t1	DE	0.972705727369	0.49448323494	0.477272727273	Carbohydrate-binding module family 1 protein
JX266g731.t1	MF_ARGOT	12.8888963679	0.825984104573	0030248	cellulose binding
JX266g731.t1	CC_ARGOT	5.79728714201	0.654306116517	0005576	extracellular region
JX266g731.t1	BP_ARGOT	4.03318447014	0.596302108208	0005975	carbohydrate metabolic process
JX266g731.t1	MF_ARGOT	0.512819965774	0.408679824251	0016787	hydrolase activity
JX266g731.t1	EC_ARGOT	0.512819965774	0.408679824251	EC:3.-.-.-	GO:0016787
JX266g732.t1	original_DE	euk	n.d.	-1.25	JX266g732.t1
JX266g732.t1	qseq	n.d.	n.d.	n.d.	MLILLFFLTFSPTALAXXXXXXXXXXXXQASVPATAEAAPPPPPTPATTAPVAPAPNPTTLATSFTKHCDLSYCSNGSIWCHYWAGVTGWDISRGPLPGETVTHLGPCTAG
JX266g733.t1	original_DE	bac	n.d.	-1.25	JX266g733.t1
JX266g733.t1	qseq	n.d.	n.d.	n.d.	MDTKKHSGLVGSFRRKFKTLSSRASSKRSSNTSIDSLIPRRSTSTSLSDPPSVADPPAQPIKPVTLPQLEFRNDDSFKMFQTRYGLDEILTDTAAPPPIRKPVRIIKRPSEHRKELPRSDSPIPCRTDAPCNATPTSIPTSKDTWRVPIHWIDKILETSLRVRRPVFITLKQSEAPEDHPAITFATPGYDSAKPHQEDSISVVSLGKASVVDQWSEESILTDSEDKDMALRLSS
JX266g734.t1	original_DE	euk	n.d.	-1.25	JX266g734.t1
JX266g734.t1	qseq	n.d.	n.d.	n.d.	MEASQQGAGSETATQGSKPVVCFLGPVTSYTHQAAMQTFSPDRYELLPVVTIKDVFETTQSGRAAYGVVPFENSTNGSVVFTLDHFADREGRYGDLSVCGEAYLDVHHCLLGRLPNATAADGAGPESSSPPTGPKGQPLASLAHVQRIYSHPQAWGQCTRFMGAHLRGIETIDVSSTXXXXXXXXXXXXXXXXXISSALAGEANGLGFLARDIEDRDDNTTRFFVLRKLXXXXXXXXXXXXXXXXXXXXWWRRPAGRKTKSLASFTVPHTAPGALAGVLECFRQGGLNLTSINSRPSLIEPFQYVFFVEFEGHRLEDPDGRVRDVLEGVGRVAQSWRWLGSWVNMRV
JX266g734.t1	DE	1.04310686116	0.525997550048	0.863636363636	Prephenate dehydratase
JX266g734.t1	MF_ARGOT	11.0555155842	0.787487610946	0004664	prephenate dehydratase activity
JX266g734.t1	EC_ARGOT	11.0555155842	0.787487610946	EC:4.2.1.51	GO:0004664
JX266g734.t1	BP_ARGOT	10.7589969505	0.780969212806	1902223	erythrose 4-phosphate/phosphoenolpyruvate family amino acid biosynthetic process
JX266g734.t1	CC_ARGOT	0.00712788315146	0.31695877015	0005737	cytoplasm
JX266g734.t1	MF_ARGOT	10.1282565653	0.766797866578	0004106	chorismate mutase activity
JX266g734.t1	EC_ARGOT	10.1282565653	0.766797866578	EC:5.4.99.5	GO:0004106
JX266g734.t1	KEGG_ARGOT	10.1282565653	0.766797866578	KEGG:R01715	GO:0004106
JX266g734.t1	BP_ARGOT	9.81900376912	0.759688405594	0009095	aromatic amino acid family biosynthetic process, prephenate pathway
JX266g734.t1	BP_ARGOT	9.75781914066	0.758268618023	0006558	L-phenylalanine metabolic process
JX266g734.t1	BP_ARGOT	4.72632434136	0.620366414339	0008652	cellular amino acid biosynthetic process
JX266g735.t1	original_DE	euk	n.d.	-1.25	JX266g735.t1
JX266g735.t1	qseq	n.d.	n.d.	n.d.	MSDAQASEAEKNIEIWKVKKLIKRLEAARGNGTSMISLIIPPKDQVSRAAKMLAEEYGTASNIKSRVNRQSVLSAITSTQQRLKLYNKVPPNGLVVYCGEILTSEGKERKVNIDFEPFKPINTSLYLCDNKFHTEALAELLESDQKFGFIVMDGNGALFGTLSGNTRDVVHKFSVDLPKKHGRGGQSALRFARLREEKRHNYVRKVAELAVQNFITNDKVNVAGIILAGSADFKNDLNASDMFDNRLATKVIKVVDVSYGGENGFNQAIELSSETLGNVKFIQEKKLIGKYFEEISQDTGKVCYGIEDTLKALELGAVETLIVFENLEITRWVLKDSNGSEIQLHVTKQQEQNREQFMDKETGQEMEVVSQDSFIEWIAEHYKDFGTNLEFVSDRSTEGNQFVKGFGGIGGILRYKFDALDSTEGQTQAIASKPAPVGKGTECPPPPSPVPTSEPKAEHLSFKERRQLKTGPATSLHTAKQVARPSPLRDMMTAS
JX266g735.t1	DE	1.53565847809	0.716134361236	0.897959183673	Eukaryotic peptide chain release factor subunit 1
JX266g735.t1	GN	n.d.	n.d.	n.d.	SU2
JX266g735.t1	MF_ARGOT	9.48394453709	0.751858117486	0003747	translation release factor activity
JX266g735.t1	BP_ARGOT	8.80033695158	0.735441054421	0006415	translational termination
JX266g735.t1	CC_ARGOT	3.97508594628	0.594194207211	0018444	translation release factor complex
JX266g735.t1	CC_ARGOT	3.14250817422	0.562097796295	0010494	cytoplasmic stress granule
JX266g735.t1	BP_ARGOT	2.18282706942	0.519224195413	0006353	DNA-templated transcription, termination
JX266g736.t1	original_DE	euk	n.d.	-1.25	JX266g736.t1
JX266g736.t1	qseq	n.d.	n.d.	n.d.	MADDESSELSSLSSLSPAPSDDENDVELKQDKGILKFFHKLPKGSKPAAVAREPSPPPRKRSPSPPHDYVLADNPAIAFIVMFRSRFNDAFPKSLSNFGPQELERDVTESVPGDRAEHFLCAVLGLLLNRKQDVKPGHYNRALEDAISTHKSQWPKDWQDKNPLSGGATFTSMNPTERITLLRTLVLWSLSSSDAVKGIINQSYKGNRHDDDLNQPLSVQPWGSDSDKRRYFLIEGLDDTNFRVYRESNPAGFNRTWWSVAGSIEELNALVDKLQVQDAGPKAKKLAQKMLAAIPRFEASEEKRKRREYRQMQRERFKRPEPGFSMYEGRTRGKRMKYTYSDDEDFLTDSTGVRRSARNTGTNTPAEPSGPVTTASGRQIKAPSRMTVDASNNIVTTEPDQDQSSTRAASNRGSSKESSVGPTGRPRRSAAVNHGTNGWSASRSRRGYNSXXXXXXXXXXXXXXXXXXXXXXXXXXXXXXXXXXXXXXXXXXXLEDSPKSMVVKLKVPGKDGPKIDLDKFRYNGSEAKASSKAQAEPDSEPEKEEKTEDSISVAPKKQRTPEPQPSGTIASPLDPAHRPPLTPSAAALQSKSLAYRESPDKLQGAAAVPPAVPSQAGD
JX266g736.t1	DE	2.55095256814	0.940504629625	0.322580645161	WHIM1 domain-containing protein
JX266g736.t1	CC_ARGOT	3.66131069591	0.582533690999	0005634	nucleus
JX266g737.t1	original_DE	euk	n.d.	-1.25	JX266g737.t1
JX266g737.t1	qseq	n.d.	n.d.	n.d.	MSIPTQIAETIQTAHIKRDPSPHHDANPSTSASAKEPVRASTAAEYQRGRRQHHGPXXXXXXXXXXXXXXXXXXXXIPISVLRPHRRRTSFPPMPDLRFEQSYLHSIQDAEGWGRVVWITVRDQVMMPLAQGVLYNLAICGWQFWNRNAQYSGGSAGARLRRWWYSVNNWPIPPKKAKAA
JX266g738.t1	original_DE	euk	n.d.	-1.25	JX266g738.t1
JX266g738.t1	qseq	n.d.	n.d.	n.d.	MFSRALRVPRAAAPSLRAARAARAPTVAAFRSVTTDAASASLEKGVPEEDDKPFQVNLSDESFETYELDPPPYTLDVTKKELKQMYYDMVVTRQMEMAADRLYKEKKIRGFCHLSTGQEAVATGIEHALNKEDDVITAYRCHGYALMRGATVRSIIGELLGRREGIAYGKGGSMHMFSKGFYGGNGIVGAQVPVGAGLAFAHKYTGRKQATVILYGDGASNQGQVFEAFNMAKLWNLPALFGCENNKYGMGTAAARSSALTDYYKRGQYIPGLKVNGMDVLAVKAAVQYGKQWTTNDNGPLVLEYVTYRYGGHSMSDPGTTYRTREEIQRMRSTNDPIAGLKTKMLDWSVVTEEELKSIDKEARKHVNDEXXXXXXXXXXXTTPQILYEDIYVKGTEPQFIRGRTPDENFYFN
JX266g738.t1	DE	0.987241873941	0.50107906574	0.816326530612	Pyruvate dehydrogenase E1 component subunit alpha
JX266g739.t1	original_DE	euk	n.d.	-1.25	JX266g739.t1
JX266g739.t1	qseq	n.d.	n.d.	n.d.	MGDPMTRPLNAWGPESYHGRYYPQERPSPGVRLPPPSSLVTGRYPANSQEIASKQSSYPDHYVTTSAYSHRAAPQLPTPTSEPYAASTLINRYREDRPPRMSPGNLSATGDRSEEVSESLRLHQLVREQSSSQLPRIHPPTRPHTEFPPESLRAYPDPHQVRPNPAYRNRDVRHEQSPQTTTPPNTVWSPRSDTRPPERMKISDLLSGEPRPSSRSLSKAPMAPSPSPTASIGRQQYSITVRQQPAAARSCGFGERDRRVIDPPPIVQLKIDDPSVTPEERGERFRSLFAVMHCTIWSENGDVDCSLMPEDYRQQRRLMGSLVASSFVGTDENGEEGSFFCFPDLSCRTPGSFRLKFSLLILDPTNHVPGSKHPVRAEAMSSVFTVYNAKDFPGMQASTPLTKRLKEQGCLISIKKGNEKGGSKNDRDEXXXXXXXXXXXXSSGGRRKKHRKS
JX266g739.t1	DE	1.49806246541	0.703493482362	0.769230769231	Velvet factor
JX266g739.t1	GN	n.d.	n.d.	n.d.	VELC
JX266g739.t1	BP_ARGOT	7.19008030371	0.694044000399	0030435	sporulation resulting in formation of a cellular spore
JX266g739.t1	CC_ARGOT	3.96731574962	0.593911128143	0005634	nucleus
JX266g739.t1	CC_ARGOT	0.00745507417596	0.31723697041	0016021	integral component of membrane
JX266g739.t1	BP_ARGOT	0.215392886851	0.372087957746	0043386	mycotoxin biosynthetic process
JX266g740.t1	original_DE	euk	n.d.	-1.25	JX266g740.t1
JX266g740.t1	qseq	n.d.	n.d.	n.d.	MAPGDKLRNIAEQAERDLNTYEAKTGHRSTATDDAGVDTRVEQKFPGAEVRYGDDLSTNRGYNKRIPPEEGGDLDARGRQTRGEHFEGHGGPDDKFADQARDFGGEQTYDPSGKHQPQYEYSAQESSVPVGHSGRDVMPQGKEAAQSNMQSKGMPRGKQQFKGSDYYTPESVPGSISAEGYEAPESITQASRESEQF
JX266g741.t1	original_DE	euk	n.d.	-1.25	JX266g741.t1
JX266g741.t1	qseq	n.d.	n.d.	n.d.	MPPPPSSISPQNGSASASGAQSRHKSAGGVLPHKRPPSESRPSTQDSKRLKDNVAPSPAAALRMSKVQGKRPEPVDLIDLTKPSGPSGPSLPQRGTKKLVIKNLRTASRTSDLEDFYRKTWADLDAALKAFFARQLPNKPLETIYRGVENICMRGEPESRKLYEFLRQKCEAYLNEDMAKAIKSQAGSSNIEVLRSVHKYWVIWGQQSAMIRSTFSFLDRTFLLKFKDLQMINDMAITLFRRMVFLSSKFGPTVLAGMCDLIDHDRRGDSRFDASLLRESVSMLHVLNIYGKSFEPRFLETSRAYFEEFAEEQSASSLKSYISACKRLLAAEDFRCNAYNFDSLSKRQLMLDAHTLLIESYSEKLLDSGSVSKLLDEQDVESMQALYELLRLSAIQKRLRGPWEEYIRKAGAAIVNDTDRGDEMVVRLLEFRRALDIMVRDAFNQDEDFTYGLREAFGGFINDKKILSAWKTGTSKVGEMIAKYIDLLLRGGLKTIPKSLLSDLKDRAAAEKSGQASTGDEDAELDRQLDQALELFRFIEGKDVFEAFYKQDLARRLLMNRSASADAERSMLTKLKSECGSSFTHNLEQMFKDKELAREEMNAYKSYRENTGRDKSSVDLNVDILSAAAWPTYPDSRIGLPSEVAKQIEQFESYYTGKHTGRRLTWKHSLAHCTVKAKFNKGSKELLVSAFQAIVLELFNQVDDSPDGFLSYSQISEASGLTGKDLDRTLQSLACGKARVLTKHPKGKDVKNTDTFTVNKAFTDPKYRVKINQIQLKETKEENEATHQKVAVDRQFETQAAIVRIMKSRKNMTHANLVAEVINQTKSRGAVDTAEIKKNIEKLIEKDYLERDGNSYEYLA
JX266g741.t1	DE	1.80230651865	0.796909980463	0.896551724138	Ubiquitin ligase subunit CulD
JX266g741.t1	MF_ARGOT	11.6437160883	0.800164360007	0031625	ubiquitin protein ligase binding
JX266g741.t1	BP_ARGOT	8.48299785494	0.727603515114	0006511	ubiquitin-dependent protein catabolic process
JX266g741.t1	CC_ARGOT	1.13144452411	0.459148341395	0043494	CLRC complex
JX266g741.t1	MF_ARGOT	4.73246355663	0.620571363791	0016874	ligase activity
JX266g741.t1	EC_ARGOT	4.73246355663	0.620571363791	EC:6.-.-.-	GO:0016874
JX266g741.t1	BP_ARGOT	1.03850331349	0.452668938965	0031509	subtelomeric heterochromatin assembly
JX266g741.t1	BP_ARGOT	1.03822456083	0.452649078892	0031508	pericentric heterochromatin assembly
JX266g741.t1	BP_ARGOT	0.903959268172	0.442751473767	0031048	heterochromatin assembly by small RNA
JX266g741.t1	BP_ARGOT	0.900404462213	0.442479763728	0030466	silent mating-type cassette heterochromatin assembly
JX266g741.t1	BP_ARGOT	0.894302205293	0.442012086745	0051570	regulation of histone H3-K9 methylation
JX266g741.t1	BP_ARGOT	0.64035577972	0.420892282524	0006283	transcription-coupled nucleotide-excision repair
JX266g741.t1	BP_ARGOT	0.372029468837	0.393263605238	0034613	cellular protein localization
JX266g742.t1	original_DE	euk	n.d.	-1.25	JX266g742.t1
JX266g742.t1	qseq	n.d.	n.d.	n.d.	MMGMHVGRPPWSLDQLIGPGEKESAAGYGGRHTAYGTESQPEGRICLGASLRQTNQSPGIVMLDEKAARSPSVWTEHMRPRLTLPSSLVALVKKMVKEDATEGVVQGVSAAAPDQAQDAPACPMRQNAVASQLKDALAVLFAIRLINALCVRTFFQPDEYFQALEPAWQMVFGPDSGAWMTWEWQNQLRSSLHPGVFAVGYTIMGNYVSSIPMPAHYGAYAFLAVPKVMQAGFAALSDWFAWRLGERLFGQNTASAWSVASDVSHYPIEKNHPNRLLQLVMSIVNPWQWYCSTRTFSNSLEGTLTIAALFYFPWELLGTQGQSPGNAGSPEVFKKRGSVNSLRLSIIFATLAVLLRPTNVLIWLAVGTLAVTRLTLDGVSPLTGNTIFVLIREALLCGSLVLGLSLYADKQYFGEWTFPPLNTLYYNISQSLAIFYGQNDWHYYLSQGITLSCTTITPFAVLGLWSVPEAALHSVTTKNALKALSFAVLITISTLSFIVHKEVRFIYPLIPILHILAAPHITSFFTQPEEGGIPTANGPIGARRKPLLVLGLLVNLIIASYLSYFHAAAPISVMGYLRGEFERIHPENMTVATPFLFKNETAEPLELFALFLTPCHTTPWRSHLIYPALRARALTCEPPLHTAPGSPERAAYVDEGWRFDADKVGFLANELWPTGGKGEELPRYIIGFEGIEDALKTYFGPAGPGADKGVTLKQTWSEWNGLFTDDDRKAGEIRVWETGIY
JX266g742.t1	DE	1.18635937064	0.58677313213	0.842105263158	Mannosyltransferase
JX266g742.t1	GN	n.d.	n.d.	n.d.	GPI10
JX266g742.t1	MF_ARGOT	13.3212615795	0.834655366734	0000026	alpha-1,2-mannosyltransferase activity
JX266g742.t1	BP_ARGOT	10.3158605453	0.771057910313	0006506	GPI anchor biosynthetic process
JX266g742.t1	CC_ARGOT	7.38440327478	0.699270234075	0005789	endoplasmic reticulum membrane
JX266g742.t1	MF_ARGOT	12.259374174	0.813094409968	0004376	glycolipid mannosyltransferase activity
JX266g742.t1	BP_ARGOT	9.84552255286	0.760302398812	0097502	mannosylation
JX266g742.t1	CC_ARGOT	0.824499934133	0.436544473116	0016021	integral component of membrane
JX266g743.t1	original_DE	euk	n.d.	-1.25	JX266g743.t1
JX266g743.t1	qseq	n.d.	n.d.	n.d.	MAPHADETSRNGSSASSRYHASSTKGAIDAEQKFAAHNYHPLPVVFSRASGVDVWDPEGKQYLDFLSAYSAVNQGHCHPELVKALTEQAGRLTLSSRAFYNDVFPKWAEKVQQMFGYDMVLPMNTGAEAVETAIKIARKWAYKVKGVPQGKALVFGVEENFHGRTMTAVTLSTDPESKDNYGPYIPNIGAISPSTGKPIRYNNLKDLEEVFEAHGKETAAFIVEPIQGEAGVVVPDAHYLAKVQDLCKKHNVLLICDEIQTGIGRTGRMLCSEWAGIKPDMVTLGKAISGGLYPVSAVLSSKEIMLVVEPGTHGSTYGGNPLGCAVSIRALEIMEEEQLTQKAEKLGNIFREGIAAFNSPLVSLVRGKGLLNAVVIDESQANGHSAWDLCILLKEKGLLAKPTHGNIIRFAPPLVISEAQLRKAIGIIGEALHELPKMKQHEDVHVNIDN
JX266g743.t1	DE	1.400042697	0.669081448002	0.884615384615	Ornithine aminotransferase
JX266g743.t1	GN	n.d.	n.d.	n.d.	OTAA
JX266g743.t1	MF_ARGOT	13.058796956	0.829408622548	0050155	ornithine(lysine) transaminase activity
JX266g743.t1	EC_ARGOT	13.058796956	0.829408622548	EC:2.6.1.13	GO:0050155
JX266g743.t1	BP_ARGOT	9.56286325327	0.753714730809	0055129	L-proline biosynthetic process
JX266g743.t1	CC_ARGOT	0.019365341886	0.32490594659	0005737	cytoplasm
JX266g743.t1	MF_ARGOT	13.0253091856	0.828735413471	0004587	ornithine-oxo-acid transaminase activity
JX266g743.t1	EC_ARGOT	13.0253091856	0.828735413471	EC:2.6.1.13	GO:0004587
JX266g743.t1	CC_ARGOT	0.0038327499505	0.313689216902	0016021	integral component of membrane
JX266g743.t1	MF_ARGOT	6.32415070064	0.669846987099	0030170	pyridoxal phosphate binding
JX266g743.t1	MF_ARGOT	0.0866736353727	0.347447441111	0042802	identical protein binding
JX266g743.t1	BP_ARGOT	0.181551225149	0.366568018732	0010121	arginine catabolic process to proline via ornithine
JX266g743.t1	BP_ARGOT	0.116511832854	0.354262320694	0019544	arginine catabolic process to glutamate
JX266g744.t1	original_DE	euk	n.d.	-1.25	JX266g744.t1
JX266g744.t1	qseq	n.d.	n.d.	n.d.	MADRHSSASSSRRTRTGDGAIGQFIIGSEIGKGSFAQVYMGKHQVRNPVPRRPTLWSTVAATSGAAVAIKSVELGRLNKKLKENLYSEINILKKLRHPHIVALHDCLESSTHINLIMEYCELGDLSLFIKKREKLVTHPATCDMARKYPSVPNAGLNEVVIRHFLKQLASALRFLREGNFVHRDVKPQNLLLLPSVQYRESNKDARPVLSASQDSLIPAVGLESLPMLKLADFGFARVLPSTSLAETLCGSPLYMAPEILRYERYDAKADLWSVGTVLYEMVSGKPPFRASNHVELLRKIENAEDQIKFSRDCQVSSDLKGLIRGLLKRQPVERMSFENFFNHTVVTEQIPGLVEDDVPKVQRTLSKTESRNVNKSDEPRPARRLSFRRRDYMTDQGPEPGPSPPREKPLRSSPLASPAEFPGDEPAKPVSRVSRSPRDDIAPGLGIRRPQPVPSTSAPTGPALLGERRRRGLSNVSLTNHPREGATPSSSAPKEYATKGKGRGGALDEGEEVAQDIAFMRDYVVVEKRHVEVNAFADQLAAQGAQAQAMSPKAGQIVRRATQQGVPTSTTGAIPAERSKALQIAQGVRPDPYRRGSYDKNLSGSPKSTTSVISKAIQDASLRLFGFKYPAHLLGKGASPPHLYNPFPVYPTPNANPGLLTDGRQSGVIDEDARVAQCIEDFATRSDVVWGFAEVKYKQLVPMAPSQDHLLGGAPADQLTSDDDDGLTVEAVVVLSEEALVLYVKALSLLAKSMDIASIWWGRKARGDPMTARDHIATQNIVSRINSAVQWVRRRFNETLEKAEIVRLKLVEAQKQLPEDHPSHPNNNQQEKAATSTSSAEGIVLTAGLSAEKLMYERALEMSRAAAINEIANEDLNGCELSYITAIRMLEAVLDNDEDLSKRKITSNTKEQRDLIREGASEMNQDDQQAVHKMIQMITTRLTSLRKKMQMIANASQVQQHSLPRKRSGDITSRSAPKHT
JX266g744.t1	DE	2.34822518802	0.91373346654	0.444444444444	Autophagy-related protein 1
JX266g744.t1	CC_ARGOT	12.2971961478	0.813878041821	0034045	phagophore assembly site membrane
JX266g744.t1	MF_ARGOT	8.33669043741	0.723940716009	0106311	protein threonine kinase activity
JX266g744.t1	EC_ARGOT	8.33669043741	0.723940716009	EC:2.7.11.1	GO:0106311
JX266g744.t1	BP_ARGOT	5.31458753753	0.63943521123	0015031	protein transport
JX266g744.t1	MF_ARGOT	8.33645273371	0.72393473907	0106310	protein serine kinase activity
JX266g744.t1	EC_ARGOT	8.33645273371	0.72393473907	EC:2.7.11.1	GO:0106310
JX266g744.t1	BP_ARGOT	5.17911377268	0.635141315265	0006468	protein phosphorylation
JX266g744.t1	MF_ARGOT	2.89485688725	0.551747330583	0005524	ATP binding
JX266g745.t1	original_DE	euk	n.d.	-1.25	JX266g745.t1
JX266g745.t1	qseq	n.d.	n.d.	n.d.	MTSAATPSKPPPHHPASPPQQQQHASPSNAQSPPSKRDLKSWWKRFQVQSSKHQEAQESRPQGIFGVPLRQSITYANVAISLVDDDGKSYIYGYVPIVVAKCGVFLKEKATGIEGIFRLSGSEKRIKELKLAFDSPDRYGKGLVWDGYTVHDAANVLRRYLNDLPEPVVPLDLYEKFRAPLKGNTRQAVGDAEGAQLAENFNEEEAIDKYQELIKILPPLNRQLLLYILDLLAVFAAKADENRMTAQNLAAIFQPGMLSHPNHAMAPEEYRLNQCVIIFLIENQDHFLIGMQGTAADEKTQRDILKGTPPVIVAPATPSKSRSSGVTRSASNASAGAESVSRDGKIRRNRSVSSRHSRHSNGASTPGSPALAATPGSGLGRSNTVPSKKSPHIASSRFQRDESPNVTVAPASPSPAGSTVVPPPTVTEEPAHSTEQTPAPASAAQPAVTHLAPGPNAAGRSQDKLLDPASAAEVTTPSKERALPSLFNLSPASDADKRQPNKLRKKRIPGSANPSAQSSTVSLTHSGAVSPALEASNPMERAVQPEPTVPEHSSLAETPTPSEPTPKASAGPSESTLPASQPEGSRTLKPKASPTTSLHSSFNEGSDLDQVDDQLPGPSGDQPEKERKRRWRISRRKEDIPGMSAPIGANSHAEASTSTIGSGGHRPRKSWTGESSDAAIALAESESAGKDSKDEPRGPLGWIKTKYREAKDNVDQKRTKSPPEEHSHKFLPRRGKSIDIKRNQEQGQGADSNTEPHNVPLPTSPPPVPMTHEEKSKAP
JX266g745.t1	DE	1.32647546162	0.641872415639	0.9	GPI biosynthesis protein Pig-F
JX266g745.t1	GN	n.d.	n.d.	n.d.	RGA5
JX266g745.t1	BP_ARGOT	4.21158934067	0.60268172181	0007165	signal transduction
JX266g746.t1	original_DE	euk	n.d.	-1.25	JX266g746.t1
JX266g746.t1	qseq	n.d.	n.d.	n.d.	MYTTTILSSLILLGNAVAIDCRPPGPVVPKPRNLHANELFAQATANLTDALESALNGTIVAGWPVENTSFSIGLVSWDQPEKAVPTWEYHHLAPTNVNGTKHLTRDSQYLIGSISKVFTDYILLQSGLELDNPITEYLSVLQDEASLIHWRNITLRHLASQVAGIPPNYGFSEYYYLKEYFVALGFPLLPDSDYPPCGVLELNGGCTKDQFFQGMLSSYPVAAPESRPVYSNIAFNLIVYAIQEQTGQNYTELLRDFVTTPLGLSNTMVSPGDDSKAVIPPVDNSWGSDYGDNAPGGGLVSSLSDLSIFIRGILDHSILESETEVLQWLKPSSSTGSPSSLVGMPWEIYRTQELTPAHPHTIDIYAKAGSAYGYQSHMAVIDEYGVAVVVLTAGSAKATDIIYGTVLSTLIPAIDEIARSQAAQYTGSFVSVADGGVNATLVQDDDSLVLAGLRRNGTDVLEGLFEINRVAIGGFLNVEPSRARLYPVGVETPGSCPRPNGSNGTVVLEDWRVDWVFEMRSDSELPGAALTAGDCLTWTLADWIHYGSEPLDRVVFVLDPQTRQVLGVEVPFIRSGVLGKSESGD
JX266g746.t1	DE	0.894667087348	0.45828219883	0.911764705882	Beta-lactamase-type transpeptidase
JX266g747.t1	original_DE	euk	n.d.	-1.25	JX266g747.t1
JX266g747.t1	qseq	n.d.	n.d.	n.d.	MGEIVEEKDLEGGSSPIERDAKVVYDYHRMRMPLASPVDAVFCLCSLDLRVADRAAQLFMDGHGEYLIFSGGTGRLTQGRFDRPEAEVFADRARTLGVPSDKILTEPASTNTGENVRFTWQLLSSKGLRLKSFILVQKPYMERRTYATFKKQWPDEDTRIVVTSPQFEWEEYPNQNNPKGLVINIMVGDLIRIRDYPARGFQIHQDIPDDVWQAGCRLIEAGYKSHLP
JX266g747.t1	DE	1.14459913776	0.569520034266	0.458333333333	DUF218 domain-containing
JX266g747.t1	MF_ARGOT	3.57079553712	0.579077887485	0102483	scopolin beta-glucosidase activity
JX266g747.t1	EC_ARGOT	3.57079553712	0.579077887485	EC:3.2.1.21	GO:0102483
JX266g747.t1	BP_ARGOT	3.25483153461	0.5666575222	0030245	cellulose catabolic process
JX266g747.t1	CC_ARGOT	1.31612300937	0.47127693133	0046540	U4/U6 x U5 tri-snRNP complex
JX266g747.t1	MF_ARGOT	3.33713376409	0.56994879761	0008422	beta-glucosidase activity
JX266g747.t1	EC_ARGOT	3.33713376409	0.56994879761	EC:3.2.1.21	GO:0008422
JX266g747.t1	MF_ARGOT	0.89611701009	0.442151339638	0005525	GTP binding
JX266g747.t1	CC_ARGOT	0.258301177919	0.378495488115	0005886	plasma membrane
JX266g747.t1	CC_ARGOT	0.079096554597	0.345536207273	0016021	integral component of membrane
JX266g747.t1	BP_ARGOT	1.19700991202	0.463560340726	0000398	mRNA splicing, via spliceosome
JX266g748.t1	original_DE	euk	n.d.	-1.25	JX266g748.t1
JX266g748.t1	qseq	n.d.	n.d.	n.d.	MAEALAAIGLASNILQFVEVGITAVRSAHKLYKGADDLSKADKELELLTRNVKLTLHRIQHNAHVKLPDDLRALITICGPLADELLSLLDNLKIDPEKDKRVESMKKTFKAYRTRHEIKDLSERIEKIRIRICDHMNVEFMTNLVCKEVNVLVFEDEQAKLQRTAWSITDLATERPWEAVDDSNTDSQLMSNVPARAPTSSRGHSNLNGKQLTGRESRKLAVHGPTFGEGVRQAFQDDRPQGFHDLVRLTAEFSSQLRFHRPANRVLRSLHFNEIKERQADVTSAYKNTFEWIFDDDSTVTFHEWLRSSKDDGVYWIAGDPGSGKSTLMKFLLNHQGTTRILDEWAGKTHLATGNVIQVGHFFWSAGTSVQKSQEGLFRTLLFQIFLKRPKLIPKLCPQSWADDELAGTFQTWTRSELFATMKRLTEILSPDCRICMFIDGLDEYYGNHKELIDVLREIGSSPYLKICVSSRPWIEFRNAFERGRWKLQVQDLTQRDIRNFVTGQFDSVEIVELPEDDDSWTTEALIEEICRRAQGVFLWVFLVTRSLIRGAGNGDNMRDLQKRLNELPTDLEKYFEVMFDSIEDLYRQRTARIFSSLVHVDTTLPILIFHFFDVEEHCPDYAYRKDKIKPMTESQVLRIVKPKRHQLIAQCRDLLKLSVDQHEPAMLRDRAGFLHRTVWDFLRTENMTQLLSHRSGPGFEPRLSLSNAFLAMCKIIPHEWVSSGLIQMSRIMRFVLGAVSYSQQLEAMNDCADEPMLDELQSTVKVLVSSTSWQRFTPTEMHILSIEDLAVRCGLYHYIGLKVPKATAKDRARLLHQALRPSLNVHGEGGLITSAGTGIDLKMLRLLLDLGVSPNVPSAGARSVWELFITEVSSAATGSGSPQGASTFEACRLMLSHGADRIVTINNSEIDVTQFLRDRFPDQEQYIPGPCNDSHSDDQGVASGLVSALGSLMKGMWGY
JX266g749.t1	original_DE	euk	n.d.	-1.25	JX266g749.t1
JX266g749.t1	qseq	n.d.	n.d.	n.d.	MSAHGRQTPWFHPSEINTTRVRARMQSIASGWNWMAIFAVVKINPTAFENIGWKTFIIFAILNAVFIPMVYFLYPETKGLELEDIPLLFHKGGVTGGLLSSRGRTETPGRHAQETNIDDKQGGVMDEVESVIR
JX266g750.t1	original_DE	euk	n.d.	-1.25	JX266g750.t1
JX266g750.t1	qseq	n.d.	n.d.	n.d.	MAFDNASDPPKTVPDERGADFDPEPTIPRGWSAWFGGPGVKIGPRIAPVVAPIGSSGGSESDLSSDEILLKQKESEADCAIQYRTCSWQKTAALLFSEYICLAIMSFPWSYSILGLVPGLILTAVQALLVLYTSLILWEFCLRHPEVRDVCDIGQMLFWGQKWAWYFTAVMFILNNTFIQGLHVLVGAKYINTMAGVDPSGVNCQTVSFGIIMAIISWVCSLPRTFDMLSKLGTASAIFTFISVILATIFAAIQSQPAGFTEALGAPIVTAVPVAGTTFVSGLNAFLNISYTFIGQITLPSFIAEMKDPRDFPKALWACTILEILVFSVVGAVVYAYVGNQYMTAPAFGSLEDLYKKVSFSFMIPTLIFLGVLYASVSARFIFFRIFQNSRHKNEHTLVGWGSWALILLATWILAYIIAEVIPFFSSLLSLMSSLFDSFFGFIFWGVAYFRMRKADGSVALVKDRSIRGWFEGILNIVIILTGIFFLTVGTYASVEGIILEFEAGTVGSVFQCKSNGI
JX266g750.t1	DE	0.795667404311	0.410439325908	0.916666666667	Transmembrane amino acid transporter
JX266g750.t1	CC_ARGOT	0.830696976531	0.437039025174	0016021	integral component of membrane
JX266g750.t1	BP_ARGOT	0.107391266372	0.352282920934	0003333	amino acid transmembrane transport
JX266g750.t1	MF_ARGOT	0.101269958176	0.350906910512	0015171	amino acid transmembrane transporter activity
JX266g751.t1	original_DE	euk	n.d.	-1.25	JX266g751.t1
JX266g751.t1	qseq	n.d.	n.d.	n.d.	MLSKASKAKVVDDKVENGGPISGNNTYHPGVGDGVEDVEFDELHVVCPPHTTERKIVSRIDLRLMPFICIMYLLAFLDRVNIANAKSFSLVADLGLTGTEYNTGTVPGLDLVYETERSTQTDPD
JX266g752.t1	original_DE	euk	n.d.	-1.25	JX266g752.t1
JX266g752.t1	qseq	n.d.	n.d.	n.d.	MGFGIVSVCQGLVQNYSGLLATRFFLGLFETGMFPGCFYLLGMWYRRSEAQKRYSLFFSSTSLAGAFGGLLASAIGKMDGVAGYHGWRWIFILEGCLTVVVAFIFFFTFPSFPEQALWLQEDERNYVKARLQADQGRSAAERKVGFRDALTVMKDYRVWLGGLMYFGLIVPAYGYAFFAPQIIKTYNYDAIQTQLHSVPPWAVSFCFSLIIAAFSDWFRHRAAFAIVPLCLSITGFGILLSVHNNTNLQYGALFLVVMGTYGAMPIIVCWFNMNLGGHHRRSIGTAWQVGFGNIGGIIATYAFLDTDAPYYRKGYAISIAFTALSGCASVAYLAALMIENRRRAKSVRNVGLSEYEKTELGDLNPEFKYML
JX266g752.t1	DE	0.710691132096	0.367662350506	0.909090909091	MFS general substrate transporter
JX266g752.t1	MF_ARGOT	2.80308606225	0.547799929194	0022857	transmembrane transporter activity
JX266g752.t1	BP_ARGOT	2.32539198183	0.526118906529	0055085	transmembrane transport
JX266g752.t1	CC_ARGOT	0.694671463236	0.425719776261	0016021	integral component of membrane
JX266g752.t1	CC_ARGOT	0.0131026019029	0.321320549931	0005886	plasma membrane
JX266g753.t1	original_DE	euk	n.d.	-1.25	JX266g753.t1
JX266g753.t1	qseq	n.d.	n.d.	n.d.	MAQAKGAAKLRQWLSDPDKIVVAPGVHDGLTARMALSVGFDALYMTGAGTAVSRLGQPDLGLTSVDDMATNAGMIAGLDRDVPVIADADTGFGGPLMVARTTEKYILQGVAGFHLEDQITTKRCGHLLGKELVDVNTYTARIKAAAHARERMGQDIVIIARTDALQSLGYDEAILRLKAAVAAGADVAFLEGMDSKEQMSKVVKELAPTPCFLNMVGGGVTPLINSKEAKELGFKIVIWPMVGMTSVYLATREFCRELKETGEIKDRHDKDGKIDGGVRDVFEVCGLSKCSEFDKEMGGSSFLKGA
JX266g753.t1	DE	1.42849688477	0.67928757655	0.914285714286	Carboxyphosphonoenolpyruvate mutase
JX266g753.t1	MF_ARGOT	4.40945810161	0.609601265223	0016829	lyase activity
JX266g753.t1	EC_ARGOT	4.40945810161	0.609601265223	EC:4.-.-.-	GO:0016829
JX266g754.t1	original_DE	euk	n.d.	-1.25	JX266g754.t1
JX266g754.t1	qseq	n.d.	n.d.	n.d.	MAAAKSDPHSYVLPIAESQRIFDRDIVPAELGSLGSSKTTDGNIKPVAVFVVGQTGAGKTRTAPAIKVVMQSRRGQPAHFIADTYKTYHPAYPRLVVEAPALASPATGTDARRWLAMAAEHAIGRGIDVLLESACRNPADFANLAQAFHDAGYRVEVAIMAVPEGLSRLGILTRFYERLPEAGSRNLPPRLTPTKVHADSYEGLLDAAVFVDESSAVDQIVVVRRDNAVAYANERVNGSWKRAAATRKSLMEQRDRCLPKELSIARKDIENLRGLAIPELPPQLEEIESLLGPLMDENNNTHAPPLRLLALPDIGDAGHSYDVNLDLTLGTIADNQ
JX266g754.t1	DE	1.25807592591	0.615511860388	0.7	Zeta toxin
JX266g754.t1	MF_ARGOT	4.29137640969	0.60549105788	0016301	kinase activity
JX266g754.t1	BP_ARGOT	3.4680640551	0.575102169363	0016310	phosphorylation
JX266g754.t1	CC_ARGOT	0.152286365795	0.361362682089	0005730	nucleolus
JX266g754.t1	CC_ARGOT	0.1421628234	0.359446913084	0005840	ribosome
JX266g754.t1	MF_ARGOT	2.96548356814	0.554742813707	0005524	ATP binding
JX266g754.t1	BP_ARGOT	0.142169297995	0.359448159753	0006412	translation
JX266g754.t1	BP_ARGOT	0.114764942262	0.353889367431	0006351	transcription, DNA-templated
JX266g754.t1	MF_ARGOT	0.171565250963	0.364842472918	0003735	structural constituent of ribosome
JX266g754.t1	MF_ARGOT	0.156436251617	0.362129537263	0003899	DNA-directed 5'-3' RNA polymerase activity
JX266g754.t1	EC_ARGOT	0.156436251617	0.362129537263	EC:2.7.7.6	GO:0003899
JX266g754.t1	MF_ARGOT	0.0642316687839	0.341499440787	0003677	DNA binding
JX266g755.t1	original_DE	euk	n.d.	-1.25	JX266g755.t1
JX266g755.t1	qseq	n.d.	n.d.	n.d.	MSVFQPPLLVNFSSRPSKLANVPGGLGGFWRDSSYYSTSVLQQHLTGHEAVSATDDRDPYYISLGFGALDWLFAFPAAFLMDTIGRRALLLLTFPFLALFQATMAISLTSSGNVAGIVGFTVSMYLFCIFYSVGEGPVPFVYTAESMPLHHRDYGMGIVTFVNWTFNFILALTFPGFLDTFKRPGSFGWYAAWCFIGWILIFFFVRETKQERLDDMDLIFNAKSSHHARFALVELDWFLKYGWRVWSEERKEKPSFIDYMNEIQDGQSGEVGSHSVVENLQMEDLPATERFTYMYNS
JX266g755.t1	DE	0.616248261892	0.161289761042	0.48275862069	MFS domain-containing protein
JX266g755.t1	MF_ARGOT	2.62803038569	0.540086638837	0022857	transmembrane transporter activity
JX266g755.t1	BP_ARGOT	2.18016880366	0.519093530906	0055085	transmembrane transport
JX266g755.t1	CC_ARGOT	0.795247473578	0.434184494421	0005886	plasma membrane
JX266g755.t1	CC_ARGOT	0.651288498788	0.421879953369	0016021	integral component of membrane
JX266g755.t1	BP_ARGOT	1.24890995418	0.466967737152	0008643	carbohydrate transport
JX266g755.t1	BP_ARGOT	0.23576074567	0.375202150544	0015798	myo-inositol transport
JX266g756.t1	original_DE	euk	n.d.	-1.25	JX266g756.t1
JX266g756.t1	qseq	n.d.	n.d.	n.d.	MTIIQTQVLPSTSFQLALENYSRSQDKNNVLGFRECSLQDVLDEITQVESLHEEKWVSKYRIRSRLNHLISFVDRYAKAVDCLVQTANGSGVNPAAFIWGLLRVLLETASSAVKYFASLMDLLEDLGRAASLYTQYDNMYSHHPRFQNALVNVYVDIMLVLQKARKMFSKSNFRDDIVLVKRHLSSLEQETTLAHRSEVHILALATKKAVIVPETDSNLVEKLTRWLAPIDCYSRLDDITATRDTGSGTWLLENETYSEWKNGFSEPIIWITGQSGIGKTVLSSTIITNNRRQDSNLNSIVGFFHCDAGNARAKTANDVLSNIIFQILEGLRSKDGSIDLPQCIVRSYHRSTFGRQSITNDDSPGDLLLELVPESAQLILIIDGIDELDNPEELIRVLDGLVLQTTRIQIAFLGRELPQFKQHVGSKPHIRISTDASQHDIASYVARNSGIIPVDDDHLRQEIVKEITSRAEGMFLWAHLVLEDISTSTSITSLKDTMRHCPAGLDAIYARFLDKLASQTRHRRTLASDILNWICCAARPLTLNELEAARSTSVTKGIVDDDDKPFLIWLQKFLAEWLANGKETKPRDPEWSGKDWSINTLSLILDVPDDTFEVTYFGKMMVIRDLARRLNHTKQLSAAVDLLEKLQSTEKEYQTEGAIKTMLLLNSLGTLYDQQGRFDLAIHTHREALAIQTFHLGESHPKSLWSLNEMGRMYRHLGLLEESEKMHSRALEHLSIALPDDHPEMIWTINTLATTLRKMRGPEEALKLHMKAYEARARSLGDLHVHTLWSTGDVAKCYRDQNLAHDALEWYRKAYNGRSRTLGPEHLDTLWSMNDLGNVLQGLGRSTEAYDTQTRALETQKRVLGVDHEHTMWTMKKVKCFRNELRMVDCG
JX266g757.t1	original_DE	euk	n.d.	-1.25	JX266g757.t1
JX266g757.t1	qseq	n.d.	n.d.	n.d.	MFVKIKFVFIVASAIAVQALATPSSTSEADAARHLLKRESPSTLQVFNGKKPDGDRVEKDNPVAGDVLTDDLDCGTISVTINKANDAQCNFQLPNNLVAGTTYTGSPAAGFFGLSVAGGCSGRLVEIARNCDSCTTLGENFNGLDCVGKAGGIKNDVNLCISGTTNLVAC
JX266g758.t1	original_DE	euk	n.d.	-1.25	JX266g758.t1
JX266g758.t1	qseq	n.d.	n.d.	n.d.	MDPVTPSKDRRINALDSYLPIAKTFQLVSETYGLGLRVPERAQTLQSPMKSRQSRDEDYRLFNKTRILYFHKTLDTALQTYRDRAILVSKKWVHKPGGELDVTPSVTGLPKATNAVEKQDLRKLFEDVLNEFNPNSPGMTLRNGRTTVPIEKSLPIIPQPRPKRPSNDWDHNTLTTKRPKSITSGYSPPEAPYSEPHRPRNRSFYGLSTDSSRETVVFSDTDAPPRFSHGTQTTVEAGTQEKARYQAPGRRRRTTQDSFPISSGSIQALTESFDQFENNQELHDNVRRYLDRSSPTYPYSNLSSLVSEQDPAGLDQCNKKTGHKQQSAFIELDDRLDASWPRLPSSLSDAPFAIIWEVVRVLLHCKLDPLEFDLEYDTSWRDQKQLWDVLRTRLCVDSLPEKSDPRAWDAALGNFFDGPRAVSLTMSLELSSSASGPFFLLDLHPLKIDNTYRLSRRFSPDRFIKMTVPTIDQQNIPQLKTLSNDAVVHIRRWVHTKRHPLLGRLWASFAIRSYRETVTKRSTNKSERYEPEPRATVKDRLYLFAEDGNDFHGTTKSCSLKGEPVDSHTQMTVKELIEWLLEPSNNPDQPVLKLFSRITLGLSRTSPTVVLKPGQIRHMLGDVSSPSGKVMNDGIGRISPALARKVSGILGLSDTPSAFQGRIGSAKGVWVRDVADQSDDIWIETYPSQRKWKCNLQDEDHRTFEVSSWPKALEPASLNTQFLPILEDRAPNREAKEALKNYIGRLLTETLNEEINAQRAALQDPLQCWLWVDRKSTSRRLDRLKSGEIPRLGSLPRSEEDRVQFLLAGGFEPLRQKFLWDTTWRLCKEKCEELKTRMNIKVGRSVYALMVIDFEGILAEDQVHLGFSSNFQDTLSGFSATFLHGMDVLVARSPAHFVSDVQKVRAVFKPELGFLKDVIVFPMNGRIPLADKLSGGDYDGDKAWVCWDDNIVRNFVSAPVPTGPDLFHDGVLTKRTEKYQALIEKHGSEATSAFLETGFDFNMQPTLLARCTAFKENLCYQRKSVSDDVAVRLSTMLSNLVDQEKQGIDFTNKDFSLFKKQLLRQKAEPPKPHYKSEVWTGKGRPTHIIDYLKFCVMVPAVEAELARLHSMIQGQQCGHWDKDLALYFDKFNELRIANNRRVAHGMKMLQNNLGNFHSKTMEAMSNDKLSFEAKVWQAFELFRSIQPDGFSGTVRDILSIGNSGNQHTQWDLLRASTYFKIHHKTPFIWWIIGSELQALKARSSKSGPITQIIGPIYAALKADAKYVNTRFAQFNDIEEDGDDDDSWTSGNPLERPLV
JX266g758.t1	DE	1.07358097006	0.539302500796	0.892857142857	RNA-dependent RNA polymerase
JX266g758.t1	BP_ARGOT	9.46056622711	0.75130664593	0031047	gene silencing by RNA
JX266g758.t1	MF_ARGOT	8.44279779144	0.726600276782	0003968	RNA-directed 5'-3' RNA polymerase activity
JX266g758.t1	EC_ARGOT	8.44279779144	0.726600276782	EC:2.7.7.48	GO:0003968
JX266g758.t1	CC_ARGOT	0.168696661756	0.364337559203	0031380	nuclear RNA-directed RNA polymerase complex
JX266g758.t1	BP_ARGOT	8.1207676662	0.718475868723	0001172	transcription, RNA-templated
JX266g758.t1	MF_ARGOT	3.52058709086	0.57714206441	0003723	RNA binding
JX266g758.t1	MF_ARGOT	0.143039807728	0.359615516823	0071949	FAD binding
JX266g758.t1	CC_ARGOT	0.0146704358283	0.322286852629	0016021	integral component of membrane
JX266g758.t1	MF_ARGOT	0.0493018360582	0.336940232345	0042802	identical protein binding
JX266g758.t1	MF_ARGOT	0.0472984496598	0.336278396193	0005509	calcium ion binding
JX266g758.t1	BP_ARGOT	0.156786009443	0.362193701468	0031048	heterochromatin assembly by small RNA
JX266g758.t1	BP_ARGOT	0.136354439044	0.358316845231	0031050	dsRNA processing
JX266g758.t1	BP_ARGOT	0.0982129438954	0.350204147335	0016441	posttranscriptional gene silencing
JX266g759.t1	original_DE	euk	n.d.	-1.25	JX266g759.t1
JX266g759.t1	qseq	n.d.	n.d.	n.d.	MDASEAQAKDRFAARVETGAGRRRGRMGWMDGEGGVTSGVTLGRVDGPAVCSQLDTDAEDRELRVAPDDGPQDLIRKFGMLGVGAPPHPATRSPHIRPATAPDAGLMGLQPCPARNSQPGQGSLSVKHGDPIAIEPLARSIRAVPSPATRLPAKRGSRMPVRGRVPVEDLTPEEASRIIHSHRKVRYGEWFDFSSAGGPPMRLPRCTSGTPADKGNPTGTACWPCRQRKVKCDNQQPCENCVKREHPQLCSYKPNRSNAAKSGSIDAGSIQGKKRPHSPDSSVDYDHGNDHQPSGWPRALDQSESGEIPRYIGQNSIPAILRDQPSPIEAKNGIDIRRDMRPIWGLDNSAPFPLMSTHHLDKMTRDISAELPSDREILKLFKTYKEVPHPFWGFVIDVEDLESRLMIYLEERARHAKDNTPTARPVSASWLAILFAVLAVGSQYHDSPYHIRTRDSQKYIQVSVHFLRLGNFLLRPNLDSIQALLMTSFVLLNDMKAEGSWALLALTCRLAQSLGLHRGSSQEVSSTELSLKDYVRRKLWWTCQWHDTLTSLSFDRPNMTNIPCCPIPLSPSATVQGLSYLEAMYHLCQLISEKLNPDAVASASYDTIVDNCSRALSLREKVYPQLRNKEALKTAVDRLQHYALRLHTAFVVSVCCRPALRSDCNTLTAGEKKALSDKCKINLTETVRMFLAMHNISVIPTRSWAFTYHGLSSAILLGLLCEAKADSEVRRLQGDLIYALSAAAAKDRSSPPPGHIFVSDKDIELSGPLSRALTALKHIYDYGSLNGLSGLKSEVPSGSRTPTASVQAAPQANAQQRMQSALDPHQDAALAMTALQNGSNIPDFSTNLPYQASLQQPMNMHGMPDMSQIDPATYMSNMSPMDLYDSIFWESPDPFYTGTDLMNFDILGQPPPDQPQQQFYPPGF
JX266g759.t1	DE	1.38750090159	0.664526602109	0.627450980392	Related to ZFR1 regulator of fumonisin biosynthesis
JX266g759.t1	MF_ARGOT	8.21152337612	0.720781573492	0000981	DNA-binding transcription factor activity, RNA polymerase II-specific
JX266g759.t1	BP_ARGOT	7.19796682855	0.69425747017	0006357	regulation of transcription by RNA polymerase II
JX266g759.t1	CC_ARGOT	4.14842382351	0.600438711379	0005634	nucleus
JX266g759.t1	BP_ARGOT	5.67949840499	0.650736258291	0006351	transcription, DNA-templated
JX266g759.t1	MF_ARGOT	5.13700455062	0.633795233057	0008270	zinc ion binding
JX266g759.t1	MF_ARGOT	3.17870294898	0.56357588034	0003677	DNA binding
JX266g760.t1	original_DE	euk	n.d.	-1.25	JX266g760.t1
JX266g760.t1	qseq	n.d.	n.d.	n.d.	MANWEEIAAKKRQTLKDSIPPEWVIPEDLLPADSVDDVTGFPEASGWFTPEELAITNSNALELLPKLASGELKSETVTRAFCKRAAAAHQLTNCLSETCFARGLETAKKLDEHLARTGKPVGPLHGLPISLKDNFHLVGLDSTVGFVSHIGDAATYESVLADLLREAGAVFYVKTNVPTAMMIAESVNNVFGRTVNPLNRKVTSGGSSGGESALITFRGSPWGVGTDIGGSLRIPAACTGIFTLRPSFGRFPTLRCRSGMPGQEAVQSVNGPMTRTLDDLEFYCKTVVGAEPWLADPRCLPVPWRDVELPKTLKIAVMWDDGMALPTPPVTRALKEAVEKLRAAGHEITVWSSEDQQTGARLLDRMFVADGGKAIRKELERSGEPWRTEMGAYEVAEELGTSEMWQLHLDRVEFQKRYLDRWNKAGIDAILCPTTPYSSVENGKFRHVGYTGVYNVLDYSCISFPSGVLVDKSIDKPTGDSYKPMTDLDRTIQAEYNPDAVHGMPINLQLVGRRLEEEKVVAMVKTMLDTLS
JX266g760.t1	DE	0.964805672426	0.490879155794	0.571428571429	Amidase
JX266g760.t1	MF_ARGOT	10.5693295381	0.776752536722	0043864	indoleacetamide hydrolase activity
JX266g760.t1	EC_ARGOT	10.5693295381	0.776752536722	EC:3.5.1.4	GO:0043864
JX266g760.t1	BP_ARGOT	0.019438760527	0.324944213142	0016310	phosphorylation
JX266g760.t1	CC_ARGOT	0.00863630719607	0.318193687786	0016021	integral component of membrane
JX266g760.t1	MF_ARGOT	9.38346099738	0.749482962293	0004040	amidase activity
JX266g760.t1	EC_ARGOT	9.38346099738	0.749482962293	EC:3.5.1.4	GO:0004040
JX266g760.t1	MF_ARGOT	0.0240534883537	0.327219339624	0016301	kinase activity
JX266g761.t1	original_DE	euk	n.d.	-1.25	JX266g761.t1
JX266g761.t1	qseq	n.d.	n.d.	n.d.	MAARSKLREYFHTEYQPGERKLVQKIDFFILTFCCLSYFTNYLDRSNLSNAYVSGMKEDLGFVGDQLNQINTCFTVGYVIGQIPANLSLHYVKPRLFFPSMMVIWACLTMVTASVHRPESIMAIRFFQGIAEATTFVGTHYILGSWYTERELGKRSGIFTASGLAGTMIGGFIQTGIYSSLHNKHGLTGWRWLFIVDGLITIPVAIYGYIFFPDTPQTTTAFYLTDSEKTLALARVPKVEEKSPITWSFAKKVLTSWYWWGFVVLWIIAGETESFSTNTLLALYMKSHPTNKYTVTQLNNYPTGVPAVGIISTIVWATLTDFLNGKRYLVGYFIGATGVITSAMILAASKDPTNPASTATVFGAYYWAGAVYACQATFFAWCNDAMRYEDPVYRGVVLAGMNVGSNAVNAWWSIIFYGASMAPWFNRGMWAMIACSIALAIWTGGLSYLTGKNEKRRRAEQDNLVQEDGKVIYEQA
JX266g761.t1	DE	1.00572327952	0.509398284982	0.892857142857	MFS pantothenate transporter
JX266g761.t1	MF_ARGOT	3.35196115635	0.570537414857	0022857	transmembrane transporter activity
JX266g761.t1	BP_ARGOT	2.78072931879	0.546828534992	0055085	transmembrane transport
JX266g761.t1	CC_ARGOT	0.830695779394	0.437038929816	0016021	integral component of membrane
JX266g762.t1	original_DE	euk	n.d.	-1.25	JX266g762.t1
JX266g762.t1	qseq	n.d.	n.d.	n.d.	MGFFKTLACAALAAIPITSAYINNLSSPDTAVAGSKITATLTTSIYVQNFIDYSIIWGLAPAAWDCGETICIGQQIDYTSIYPGSVPLNSFTVNLTIPDSISAGDYKLVAAVPYLVGASGTIGTNAFYTNLTVAAA
JX266g763.t1	original_DE	euk	n.d.	-1.25	JX266g763.t1
JX266g763.t1	qseq	n.d.	n.d.	n.d.	MARKLSPEEIQVFKDLFDSYDPDKDGSITVEEFAKVMSSAPGKQPTQAEVEQIIKEVDLDGDGTINFNEFITMMTGQPYPPKDEEDAEYSKAWKEYEPSLNGSITASQFRQLMDGLGDPVTDVEVEQLLNNVDGEGKLSYKDYVHFMKNRNIEDDIVSGYQ
JX266g763.t1	DE	0.775157218616	0.400259233784	0.4	Calmodulin-like protein 8
JX266g763.t1	MF_ARGOT	7.31545773757	0.697423933698	0005509	calcium ion binding
JX266g764.t1	original_DE	euk	n.d.	-1.25	JX266g764.t1
JX266g764.t1	qseq	n.d.	n.d.	n.d.	MPRLELPGLGPLARVKALPLPVIRVIALLVLANAVVWAAVGVVLHYYPSMISPAVLSYTLGLRHALDADHISAIDLMTRRLIASRQRPVTVGTFFSLGHSTIVIITCIVVAATSGALRDRFDNFEYIGGIIGTSVSAAFLILLSLGNGWVLYRLVKRLRQVLNQPYPHDAAGSTDGDEAAANLQLEGAGFMATIFRKLFRIVDRPWKMYPLGVLFGLGFDTSSEIAVLGIASIQGAQGTSLWIILIFPLLFTAGMCMLDTTDGALMMALYTSKAFARDTVAILYYSIVLTGITVFVSAFIGIVQVLSLAQNVAEPEGSFWDGVSAIGDNFEIIGGSICGLFLVVGLGSVFLYKPWRRRMERRRARQLPSNDLEGDLERTPALIESSEAEYAPAEPRDSVEHLKPSPGTQKASETHTSIGLS
JX266g764.t1	DE	1.10856673105	0.554326573776	0.814814814815	Nickel/cobalt efflux system
JX266g764.t1	MF_ARGOT	11.0664730014	0.78772680355	0015099	nickel cation transmembrane transporter activity
JX266g764.t1	BP_ARGOT	10.774427927	0.781310632446	0035444	nickel cation transmembrane transport
JX266g764.t1	CC_ARGOT	5.5296466471	0.646140714395	0005887	integral component of plasma membrane
JX266g765.t1	original_DE	bac	n.d.	-1.25	JX266g765.t1
JX266g765.t1	qseq	n.d.	n.d.	n.d.	MATGSPPVAQRIAPGIHESVPTRPHRDHELQIAGNRSGRGECHSLEVQKHVSAARGGPDLLCRVGTGFQRFGPLGCRLPSGYWSISPPDEAAAIVRLAALRVSPRNRASSRAHVRFAICEGEPLSHPTFRTQSGQSRLAQIYTVVRVWGACADVEVRTAYRPPTDLLHAVANPQQRQDQAQGAERNCPSVVAVVNTLCDASATLAKLNS
JX266g766.t1	original_DE	euk	n.d.	-1.25	JX266g766.t1
JX266g766.t1	qseq	n.d.	n.d.	n.d.	MPRPRSRREISDYSSSDSEEEIPRRTTRPKTRKNLDAFGYSSSSGSEDDRNRKSAGXXXXXXXXXXXXRKPSPQRSINRIWRHFAAKKFTKALSILPFDPVPLPTNQDRPNELLSAGYERAVEECRRKVKKIIQECRRVNTRYRDPGWDIDWDLKMVKGNCLNYLGSNKFDIAGPRLSSSTSIPKSVKRVHEIYPNPTFMEDLDAGDVKQGNLGNCWLIASLSALANVEDGIKRMCVEYDTRIGIYGFVFYRDGEWVYSIVDDKLFLTSPNWDSPSLQRDLLSQIDRENEDAEQVYRKTYQTGSKALFFGSNKNQNETWVPLIEKAFAKVHGDFSSLIGGWIGEGLEDLSGGVTTELLGSDILDLDGFWENDLCKVNQEFMFGCSTGLLDGGYGERNGIREGHAYVVMDARTLKNGERLVKLRNPWGKLKKGIWDGPWSDGSKEWTNEAKEELGHQFGNDSVFWIRYEDLLRKFQHFDRTRLFRDPDWRCCQRWIGVDVPWKPQYNEKFHITLTKESPLVLVLSQLDNRYYKGLHGQYSFRLHFRLHEQGRPESEDYIVRSHGNYLMDRSVSIELPCMEPGKYSVFVSVVGERDTDVSTVEDVVKRECKKRQEHDKLASVGYAYDLAHAKGVAHLEQVAQLRKQSDAKKASSSRKQERRKLWEKRHLNRDISKKQQKKNSEKRDRNREAREAERKKKEEAEAAVRKKEEEAEAAERKKKEEAEEAERKKQEAEKPQDKAVQTDKNDASAENSHTKADSSSSGQDAAKSEETKDSQAAGQEEQTKPEDKLAEAKSAPPPPPSETKRDYSSDNDSSDSPVSDWEELYSSDDMSKKPRMAPPPPPPANNDKTVETDDEAGLPDPWNAICIVGFRVYSKDENLDLRVVIEGGELAEGGMGEKGAQDIDNAQINAAGEREKNNENEKVKDEVEIIDGAPVVRAKVQPEENTEKADANIADDNKPDAPEYDVQSINSDESSSPVPTPGEEHDDPSQNCTPQGVS
JX266g766.t1	DE	1.1053990832	0.552977309608	0.814814814815	Calpain-1 catalytic subunit
JX266g766.t1	GN	n.d.	n.d.	n.d.	CAPN9
JX266g766.t1	MF_ARGOT	11.6559376827	0.800424318954	0004198	calcium-dependent cysteine-type endopeptidase activity
JX266g766.t1	BP_ARGOT	3.93038256422	0.592561794646	0006508	proteolysis
JX266g766.t1	CC_ARGOT	0.0122974589758	0.320801795536	0005737	cytoplasm
JX266g766.t1	MF_ARGOT	2.80353852034	0.5478195483	0003677	DNA binding
JX266g767.t1	original_DE	euk	n.d.	-1.25	JX266g767.t1
JX266g767.t1	qseq	n.d.	n.d.	n.d.	MSSVPPAPPRPLSIAILLNSYKSRFLPAIQASYVRTISAVAPDAELSFFEPANKGEFPDPASFDLIVFGGANVDARRSHPWILKLHDFLRELVLRHPNKKVLGICWGHQTIARVFGGEIADMDVPEMGVTTIELTDAGRQFFPHATSSGVLFIQQHHRREVALPGKGFRQLAFENQVLINEKNSILTLQGHPEKDAQTARLRMHDSMRWYGFDALDEKSWAKLDAQIESEHEGQIIWQRILEWVDEPVLGSGMRMGRELKM
JX266g767.t1	DE	0.868319166089	0.445758737956	0.71186440678	Glutamine amidotransferase type-1 domain-containing protein
JX266g767.t1	BP_ARGOT	6.24186554902	0.667463698631	0006541	glutamine metabolic process
JX266g767.t1	MF_ARGOT	1.09952288776	0.456954014803	0016740	transferase activity
JX266g767.t1	EC_ARGOT	1.09952288776	0.456954014803	EC:2.-.-.-	GO:0016740
JX266g767.t1	CC_ARGOT	0.0154024191639	0.322720261356	0016021	integral component of membrane
JX266g768.t1	original_DE	euk	n.d.	-1.25	JX266g768.t1
JX266g768.t1	qseq	n.d.	n.d.	n.d.	MRPQIALLTLSLLIAHGYRILQTNEDGWAALYLRSLFNALKASGHDLVLVAPAENKTGSGSRDEQPRTRLESCHFNSCTVSPQVPETFGENKTQQRLYWVNSFPITSLRVAVTRIVENFWFGKRADLVISGPHSGTTLGSQVLSSGTIGAAAYAAEALFLPALAFSGASEADLPWNTTAIPESSVVYTELAEFLTSRVLDIGEPYLPDNTFLNVNFPKIESKCRDPEDFEWILSRINSIAIEPDVRHCNKNRLPTEAEVISKGGCRISVSLGEGTTKLTAPGWKQIQLRDNLESLWSCL
JX266g768.t1	DE	1.39596485135	0.667604260756	0.5	SurE domain-containing protein
JX266g768.t1	MF_ARGOT	2.22666163212	0.521367478539	0016787	hydrolase activity
JX266g768.t1	EC_ARGOT	2.22666163212	0.521367478539	EC:3.-.-.-	GO:0016787
JX266g768.t1	BP_ARGOT	0.333546097046	0.388558009193	0006357	regulation of transcription by RNA polymerase II
JX266g768.t1	MF_ARGOT	0.380513225213	0.394267714874	0000981	DNA-binding transcription factor activity, RNA polymerase II-specific
JX266g768.t1	MF_ARGOT	0.238043305725	0.375542618079	0008270	zinc ion binding
JX266g769.t1	original_DE	euk	n.d.	-1.25	JX266g769.t1
JX266g769.t1	qseq	n.d.	n.d.	n.d.	MAENNPDVMNQLATKLGLSSDLQFYDVYSLDEPELLAHIPRPVMALLVIIPLTPAWDRSRKAEDANKEPYTGSGPDEPVIWFKQTIGHACGSIGVLHSLINGPAVDFIRHDSDLAAIRSLAIPLDMTKRAEMLYNSEPFELAHKSVEQAGDSYADPTDGRDGGHFVSFVKSGGKLWELEGSRNGPLERGSLSDDEDVLSPRALDMGIKRIIKLNADDGGENLGFSCIALARRP
JX266g769.t1	DE	0.968380031853	0.492511504354	0.918918918919	Ubiquitin carboxyl-terminal hydrolase
JX266g769.t1	MF_ARGOT	9.80194592109	0.759293024509	0004843	thiol-dependent ubiquitin-specific protease activity
JX266g769.t1	EC_ARGOT	9.80194592109	0.759293024509	EC:3.4.19.12	GO:0004843
JX266g769.t1	BP_ARGOT	8.41716550904	0.725959346619	0006511	ubiquitin-dependent protein catabolic process
JX266g769.t1	CC_ARGOT	0.0160528500822	0.323096817127	0005737	cytoplasm
JX266g769.t1	CC_ARGOT	0.00871188897929	0.318252605057	0016021	integral component of membrane
JX266g769.t1	MF_ARGOT	8.38167852475	0.725070388591	0008234	cysteine-type peptidase activity
JX266g769.t1	BP_ARGOT	6.85391314348	0.684833298937	0018215	protein phosphopantetheinylation
JX266g769.t1	MF_ARGOT	0.0429641349894	0.334796753588	0004930	G protein-coupled receptor activity
JX266g769.t1	BP_ARGOT	0.0777901237899	0.34519755908	0016579	protein deubiquitination
JX266g769.t1	BP_ARGOT	0.0406231721605	0.333965337237	0007166	cell surface receptor signaling pathway
JX266g769.t1	BP_ARGOT	0.0397127486685	0.333635539889	0007186	G protein-coupled receptor signaling pathway
JX266g770.t1	original_DE	euk	n.d.	-1.25	JX266g770.t1
JX266g770.t1	qseq	n.d.	n.d.	n.d.	MTADVSRRDDDRRIHPATVPYDVESVRQHFPALRGERIPLNNATGSLVYEGAVKAIANAMSTYQLDFIGGDTISQLYIDQRKSKYVELAAFMNAEPDEIAFGPSTSGLIRNVTTSLRPLLNSDSEMIVSELCHEAGVTSWVALARSLGIEIKWWPPPGGKGDTAAKLSIETLKPLLSPKTRLVACGHVSNIFGTIHDIRAVADVVHTIPGAMLSVDGVAWAPHRPIDVKAMDVDFYFFSWYKLFGPHFAQVYARSSVQQRYMTSLNHYHIDPTPLDVKVRLGTNCFEFEDGVLEIVRYIQRIGWDNIIAHEVVLVRPLLEYLNSHPEWFTLYGEKSSDPKLRVSLVSFTVNGVPSKVIAKIIHESSPCRILAGSAYSLRPVHDVLRLGEDGVLRVSLVHYNNLQDVQTFINVLDRVVQANFKD
JX266g770.t1	DE	1.09928766436	0.550367935223	0.657894736842	Cysteine desulfurase-like protein ustD
JX266g770.t1	MF_ARGOT	0.675834590731	0.424067699608	0016740	transferase activity
JX266g770.t1	EC_ARGOT	0.675834590731	0.424067699608	EC:2.-.-.-	GO:0016740
JX266g771.t1	original_DE	euk	n.d.	-1.25	JX266g771.t1
JX266g771.t1	qseq	n.d.	n.d.	n.d.	MPSSIAITVPSKSTLDVFCSTNKVSPASIVKLAFATVVHRYFDLPEFTCAEVLSKDHDDHTRDTIIRSRQVHYVPELASTTSIRAAFSLRETDLPSDNDLAPLLVNLALAETPNGGLLANKPTASLVLTKIVFTPMEALCSSLAAQKNGQGLVVCFDEVSLSAHMLYNIDQVSEFVATGFADAFSASLQCISSIPIDTVIADLDICGAQSRATISKWNQHSTSVPNKLLHDLVGQGFIRKPDAIAILSWDGQMSYSELDKRSSALAAYLMDTYDLKPGKKVAICFEKCTWAIVSMLAILKAGAAYCCLDPSHPRARHDSIIHTLKAPLVLTSTLYEGCFDGHCVLVPTVELVRQQRHYRPTNVQPSDICIVAFTSGSTGNPKGIVHTHNSLVTGIVSNATPQHLDREGVSTYQWSSFTFDVSMIEIYAPLIYGGRICIPSDEERLNNVEESMNRMAVNWAYFTPSFARLFAQYNLPSLQTLLMGGEVVTSDDINAWNDRVKVIHSYGPAESATFFLAEFNGPCPKTVPIGPAPNTYAWIVDPDNPELLSPLGAIGEMLYEGPGLLKEYLGDPKKTKEVLIEAPLWRRNLDAPASLSKLYKSGDLVRYLPDGTMMYIGRKDTMVKVRGQKLEVEEVESVIRKSLGRSRQLAVDVVSSVEKDQEVEANIKSRLPITGDVAVDLVELHDSGPRLVAFLKCSEDRDLDGNNNGGGSGTLQSSSVSDEKLSILIAQIRSRLNETLPEYMVPRIYIPLATLPINSNGKVDRKKLKEHARSLSTSELFKYTESGSSEEVLTEIPQDDTVALEVSEILVNVLRRPESKGESPLKGKNATLENLGLDSLRTVSLARSINDFYGLNIPVKTFRRANLNVRDIAEIVRSWDQVVPQSEEQARAANILQDIEELDKEMAEVQPNQHVLPKIRLQTGKSVVFLTGATGFLGSQILRQLLALASVSKVIVLVRARDASVGFQRIVAAGTTARWWSPALASRVEVWPGDLAQPRLGVSMDQWARLEGTCVQESEGVTAIIHNGAVVNWSSSYERLRVTNVLSTMQLLKLALVGSGPLQHFTYISGGDMHLSEIAVRDDSSHLSSANGYSQSKFASGVLVDRCMARAPAGQRINTVKPGIIIGTATEGIANTDDFIWRLVAGACEAGAFVDGEQDAIVSLAGADHVAQRIIHACLGSQCERDSAPEALKMTEGIPVREFWRVVSEGTGLKLRAIDSDEWLRVVNANVSRQGSSHLLWPVMEWAEQRKGRIGDARLTMCNASSCSGHCLDPGYLGSGAHVVECLQDKETRDKTLQALRKNVEYLSSLQFLQGKTVLNSTRQDVFRRSGVKG
JX266g771.t1	DE	0.672596886508	0.290609854536	0.264705882353	Acetyl-CoA synthetase-like protein
JX266g771.t1	MF_ARGOT	8.04728832684	0.716599625742	0031177	phosphopantetheine binding
JX266g771.t1	BP_ARGOT	0.0388176214985	0.333307577086	0006633	fatty acid biosynthetic process
JX266g771.t1	MF_ARGOT	3.51192004392	0.576806506285	0016874	ligase activity
JX266g771.t1	EC_ARGOT	3.51192004392	0.576806506285	EC:6.-.-.-	GO:0016874
JX266g771.t1	MF_ARGOT	0.108611116888	0.352552403511	0016746	transferase activity, transferring acyl groups
JX266g771.t1	EC_ARGOT	0.108611116888	0.352552403511	EC:2.3.-.-	GO:0016746
JX266g771.t1	MF_ARGOT	0.0208271907982	0.325654724925	0016788	hydrolase activity, acting on ester bonds
JX266g771.t1	EC_ARGOT	0.0208271907982	0.325654724925	EC:3.1.-.-	GO:0016788
JX266g772.t1	original_DE	euk	n.d.	-1.25	JX266g772.t1
JX266g772.t1	qseq	n.d.	n.d.	n.d.	MTASPRLSILDEQGLELTPDGQHVRWSRANQRHPRNWSKARKAYDTGLIIWVDVYTTAVNSAGGAAASEARHEYGISTTMSVFVFVTLYLLGQGVGGVIFPPYSEAFGRKKLYIVSTGLYSIFCVMIAVVPSLAGVAIGRFMTGVLSGIPTTITSGSIEDLFNAKDRIWCIFLWAMISNLGLALGPIMSAYIIAALGWRWVFYIAAIVLAVTTCSLFALRESRPSLILSREVAMIRESTGLDDLQALNPDFTPDLSTFARMALFRPARLFFTEPIIFMVAVISAVAAAIVYLFTVALPTVYEQFGFSEESASLPFLAIGLGLILSVFTRLIDDRIVARLQQQGRPLKPEDKLLGFSTGAPALACGLWWFAWTIPPHVPNLPWIVPTLALIFVGYALNEFDTVLIGYVADSYLSYSASGFAAVALLRSILSATFPLFAPRMFERLSANVAMSILAALGTGFCIVPKLFTRYGERIRAKSKFAAHSLQVYEENGVDENGY
JX266g772.t1	DE	0.759284399674	0.392317659855	0.909090909091	MFS general substrate transporter
JX266g772.t1	MF_ARGOT	2.8490478006	0.549784860287	0022857	transmembrane transporter activity
JX266g772.t1	BP_ARGOT	2.36352104938	0.527926810274	0055085	transmembrane transport
JX266g772.t1	CC_ARGOT	0.708762070134	0.426940987705	0016021	integral component of membrane
JX266g772.t1	CC_ARGOT	0.250534735935	0.377377602183	0000329	fungal-type vacuole membrane
JX266g772.t1	BP_ARGOT	0.164154476697	0.363529205318	0042908	xenobiotic transport
JX266g772.t1	BP_ARGOT	0.138667991337	0.35876979571	0140352	export from cell
JX266g772.t1	BP_ARGOT	0.13259242921	0.357572029361	0098754	detoxification
JX266g772.t1	CC_ARGOT	0.118517039554	0.354686993164	0031226	intrinsic component of plasma membrane
JX266g773.t1	original_DE	euk	n.d.	-1.25	JX266g773.t1
JX266g773.t1	qseq	n.d.	n.d.	n.d.	MSSLPIIDFSIFYNGTEADRAKLAATIAEELKKHGAMRLINTSITAETIEEGFKWGKKFFSLPVKEKEAIPNERNADPQRGWSYVGSENTSKLDMLENDGLEDEKEHFDHSSAADTEFPSKWPSESSIPGYRQFMEGLLEKCHVVGREVLQNLEQGLGLHKGELLDRCCASPIIDELRMNYYAPISTQKLNTGKYRRAWPHTDFGMITLLFQDDAGGLEVQDRFSSKPDAFIPLPHSHPTEVFVYVSNSLEYMTNNYLKAGLHQVATPIDMQDVANGILPERQSIACFIKPRREVNVGPMKQFITPERPRVYEDLTGLELHRVRVAKLYGAAVAAH
JX266g773.t1	DE	1.07135316646	0.538336732433	0.413793103448	Gibberellin 2-oxidase protein
JX266g774.t1	original_DE	euk	n.d.	-1.25	JX266g774.t1
JX266g774.t1	qseq	n.d.	n.d.	n.d.	MEFTIQPPTNPVDRRRHQNRIAQRKFRQKRDQNLAATSRAACGSSPLAAPAVVDSSIDPQPIGEATFTSLLAFTHQPDAAFAGEDYLGPDAASAWSKSATPAVVDPNNEPHGQPTNPPPIEEVNFASLLAFENQPNTAFASEDYLVQLLSSVATADTTSTPDLVGGTASAWNDSAATALTTTGKSATPWLDDGLNPAPYEHARPRHLGSVGSLHIAAQKGNERILRLLLQHHSNANDKDSDGRTPLMHATMCDHVGSMRTLLAHGARIGDTDNESRSSLHWAVLCRRHSALEVLLDYYSEKSAAQSCDINACDDAGWSPLHMAIDRGFEAGVVLLLGHGANVHTKAHKGPYAKGLSPAPAV
JX266g775.t1	original_DE	bac	n.d.	-1.25	JX266g775.t1
JX266g775.t1	qseq	n.d.	n.d.	n.d.	MLFQGAPGGLKVEDREHSGKSVPNYSESPTEAGVYVSDSLAQLINDYLRASVHQVVSPIPMQDKASNALLERCFPIPTFVNSVFHSSVEPFEKYVLSESERQYGELKAL
JX266g776.t1	original_DE	euk	n.d.	-1.25	JX266g776.t1
JX266g776.t1	qseq	n.d.	n.d.	n.d.	MADMFHIRAPSNLPSLVKSAFSKAKASGDLTYYPTRVALLELSSIPFQLRFSPSLASKPKAPKPKEPGAKPFNPFENPLPSMTVSELPPSHALVLNKFAIVPEHFILITKSAKPQTHVLEQDDIAATYACIKAYRDNGKELFAFFNSGPHSGASQPHRHLQLLPVDEMRAGLEDIKGEPQWGILAEEVQRRTSDLPFAVLTETIAPEMAPEELHRKYLSLYRRAVNLVLPNSDAPAEGEAKISYNMAMTSTTLAVCPRRAEGASIQSKTGDDAGFVALNGTLLAGTALVKNESEWDALRESPEKLLGVLNQIGIPSHDTINGNL
JX266g776.t1	DE	2.56907993762	0.942460254516	0.756756756757	5-p--4-tetraphosphate phosphorylase 2
JX266g776.t1	GN	n.d.	n.d.	n.d.	APA2
JX266g776.t1	MF_ARGOT	15.0765918801	0.851282044075	0003877	ATP adenylyltransferase activity
JX266g776.t1	EC_ARGOT	15.0765918801	0.851282044075	EC:2.7.7.53	GO:0003877
JX266g776.t1	BP_ARGOT	4.51537046817	0.613241303873	0009117	nucleotide metabolic process
JX266g776.t1	MF_ARGOT	2.96537585827	0.55473827274	0005524	ATP binding
JX266g777.t1	original_DE	euk	n.d.	-1.25	JX266g777.t1
JX266g777.t1	qseq	n.d.	n.d.	n.d.	MYSPPHFTFDNDYPSQYSMPAIFGDTSTANYLGLQHDLAGNGWSSNQGMSCLPDAAPGNPRVSPAGTAYSSFSSSGASDAMASMSLDTPMLNHARPSDMIISCPSTVSPKVLRINPSPAPTSSSESVHAALYSASDSQLSSSSSFDQSYLPTVPTSSSKRLNAKGRKQLPDKPRKSSNTDVPAPSARSRGSSRQNQPAEQQALTCHPKSLAEIKPKPARSAVVESPAAELPPQAIERNKKDKFLVDSKLAGMTYKEIRRKGGFTEAESTLRGRFRTLTKNKEARVRKPEWTDTDIRLLKKAVRKFAKGEDVTPSKIPWKQVSEYITTHGGSYQFGNATCRRRWDELVDQGE
JX266g777.t1	DE	0.771257478573	0.398313205352	0.444444444444	Myb-like domain-containing protein (Fragment)
JX266g777.t1	MF_ARGOT	5.18832081475	0.635434901802	0003877	ATP adenylyltransferase activity
JX266g777.t1	EC_ARGOT	5.18832081475	0.635434901802	EC:2.7.7.53	GO:0003877
JX266g777.t1	BP_ARGOT	1.55387840785	0.485698565264	0009117	nucleotide metabolic process
JX266g777.t1	CC_ARGOT	0.272315623983	0.380470978567	0016021	integral component of membrane
JX266g777.t1	MF_ARGOT	1.02047740042	0.451379125482	0005524	ATP binding
JX266g778.t1	original_DE	bac	n.d.	-1.25	JX266g778.t1
JX266g778.t1	qseq	n.d.	n.d.	n.d.	MFSASVYRDLRALVLLIIRIPWHGMCGRLDCGLHGDGMHRGSQLDADVVLSQELRRWTSVGEAILSTDGNVRVCASAIAWKEVIWVNSEANLSLWSPGPLDALATSFHTTLPSLTALRPVFPLSGETIPPATITRAHLAGAIAGGVAGFLLLVAVAVSMRQQALVRWERQTCKVMYERH
JX266g779.t1	original_DE	euk	n.d.	-1.25	JX266g779.t1
JX266g779.t1	qseq	n.d.	n.d.	n.d.	MVSAIYPLPHAAGLLRSSTACYKMLALRKLLPASPSLGHASATTPLLADDRRRLSADSAMSDSEDDALRGDAPSTHSGRSWHLRLRETLIFIWALLATAGVLILAVWMSHKSQTNLEKPSGKRNLIFMVSDGMGPASLSLTRSFRQYTEGLEFGDTLTLDKHFWGSSRTRSASSLVTDSAAGATAFSCARKSYNGAISMLPDQTPCGTVLEAAKRAGFMTGLVVTTDITDATPACFSXXXXXXXXXXXXXXXXVGEGPLGRVVDLMFGGGRCHFLPNTTQGSCRADDIDVVGIAQEKHEFTYVDDRAGFDEFWEGRSDVPLPMLGLFAPTDIPFELDRRNMDDVYPSLSEMAKTAIKALEKATANSDKGFFLMIEGSRIDHAGHINDPAAQVREVLEYDKAFKIVVDYLEESKTPGVLVATSDHETGGLSVARQLTPEYPDYLWYPAVLANASSSSLYLAHKLHEHLASLPASDAQSDKDLKTYIKELIVSDLGILDASDEEVSTIAKYPVAAQPLFARMVSTRAQIGWSTHGHSAVDVNIYSSGGPGTDAIRGNVENTDVGKFLREYIDVDVDAITLELREKMERRPKTTAAAAAKVESLGQDHWASHEDMVRHLEQEGVELF
JX266g779.t1	DE	0.948961539633	0.483609738085	0.85	Alkaline phosphatase
JX266g779.t1	GN	n.d.	n.d.	n.d.	PHO8-1
JX266g779.t1	MF_ARGOT	12.6184783227	0.820486664442	0004035	alkaline phosphatase activity
JX266g779.t1	EC_ARGOT	12.6184783227	0.820486664442	EC:3.1.3.1	GO:0004035
JX266g779.t1	BP_ARGOT	6.2404945427	0.667423856485	0016311	dephosphorylation
JX266g779.t1	CC_ARGOT	2.50414952436	0.53447180982	0000329	fungal-type vacuole membrane
JX266g779.t1	MF_ARGOT	3.73887142669	0.585461065399	0047386	fructose-2,6-bisphosphate 6-phosphatase activity
JX266g779.t1	EC_ARGOT	3.73887142669	0.585461065399	EC:3.1.3.54	GO:0047386
JX266g779.t1	KEGG_ARGOT	3.73887142669	0.585461065399	KEGG:R02730	GO:0047386
JX266g779.t1	BP_ARGOT	1.57119857299	0.486704511929	0046496	nicotinamide nucleotide metabolic process
JX266g779.t1	MF_ARGOT	3.69200482133	0.583695851812	0106219	zinc ion sensor activity
JX266g779.t1	BP_ARGOT	0.838879302887	0.437689194666	0036211	protein modification process
JX266g779.t1	CC_ARGOT	0.753006349565	0.430698662644	0016021	integral component of membrane
JX266g779.t1	BP_ARGOT	0.558245366438	0.413187369728	0044267	cellular protein metabolic process
JX266g779.t1	MF_ARGOT	0.143986112725	0.359796869004	0022857	transmembrane transporter activity
JX266g779.t1	MF_ARGOT	0.124566562792	0.355946871378	0004725	protein tyrosine phosphatase activity
JX266g779.t1	EC_ARGOT	0.124566562792	0.355946871378	EC:3.1.3.48	GO:0004725
JX266g779.t1	MF_ARGOT	0.0939552985335	0.349206890671	0008138	protein tyrosine/serine/threonine phosphatase activity
JX266g779.t1	BP_ARGOT	0.119448402436	0.354883019504	0055085	transmembrane transport
JX266g779.t1	BP_ARGOT	0.0894858859469	0.348135406213	0030001	metal ion transport
JX266g780.t1	original_DE	euk	n.d.	-1.25	JX266g780.t1
JX266g780.t1	qseq	n.d.	n.d.	n.d.	MCWFVLQHALCGHHEPKLLAGPSCRPIFEQLQRIHDAISGTPGSVPQTDIQIPFQMDPRTCEPNAGNTVVVGMWCGWECRNTFDPMGVIEGMGMRWSHSELLEGGGEEVVSAHAGMGEPGARFGEPRLGIGWRD
JX266g781.t1	original_DE	euk	n.d.	-1.25	JX266g781.t1
JX266g781.t1	qseq	n.d.	n.d.	n.d.	MVGKVSERVLLREGLERTDNGMKLTNWPDVSAINQKNYYTDYMKRDDQVLALRLQAEAARDRLVQNAKDRDRALARNGHAEVPIALPEADAEQDEGAATAPDGSADGLLDPNKIIVIHPGSQNLRIGFAGDALPRTIPTTLATRFPQTESEMYEALPRRKFEGKNQDEIHGDEWAKRYQKQCGDLKTDMRANKRKVLPNSKELVVNYNRRTEPEKIPTHNDPLQIEWTDLNTLEDPDSPASAFLGQAALRVPDDSNPKFKLWWPIQHGWLNEDEYSTQEHLYDDLETLLDKAIREELGLTKNSVWKNYSCVFVIPDLYDKRYVEAVLKSCMTWFEFSRICFIQESMAASFGAGYTQACVVDIGAQKTSIACVEDGLMLEDSRINMKYGGFDVTETFIKMMLYDNFPYQEINLRRRYDFLLAEELKIKHCTMSQADISVQLYQFHLRAPNQPTHKYQFKTYDEVILAPMGFYDPTIFDNSTKLRGRRKLIDRSYNAYDVEVPDDPQSAAQFAILALVQPSVASSGAATNGFQPSASDPNLATPSKEKTQPFNFLSRNEGTPMGSKAASPAPEGASTPVPPPFLFGTNGTVTGAGSPAPPGASPAPPPPGMFVDPQARTAKQIAAERDSVLPVAPLDIAILTSIQNAARGDEKKLREFLGSIMVIGGGAKTPGFTQVLEERLRAKRPDLFDRILVSRSARDMDEQVVTWKGASVFAKLPTNDSWITPFEFERLGCRVLHHKVLWAW
JX266g781.t1	DE	1.97575540971	0.841098014549	0.347826086957	Actin-related protein 8
JX266g781.t1	CC_ARGOT	11.1673904921	0.789924216668	0031011	Ino80 complex
JX266g781.t1	BP_ARGOT	10.0796426486	0.765687536865	0006338	chromatin remodeling
JX266g781.t1	MF_ARGOT	2.84018424239	0.549403326479	0005524	ATP binding
JX266g781.t1	BP_ARGOT	0.0441669194966	0.335215126256	0006302	double-strand break repair
JX266g781.t1	BP_ARGOT	0.0161529809359	0.323154103695	0006355	regulation of transcription, DNA-templated
JX266g781.t1	MF_ARGOT	0.0315991844783	0.330510983521	0004386	helicase activity
JX266g782.t1	original_DE	euk	n.d.	-1.25	JX266g782.t1
JX266g782.t1	qseq	n.d.	n.d.	n.d.	MPDSSDPWDWDTDKVVRELCTDTRSWNPPSQPPKLPNLERLEASLRDNEVDGETFLGAGSDAPDFYTDLGVKAIKHKETIRSAITQWRRRSRKYKIFKLRRNHDSDESDDDIEPLDQESRKRKLADERRDDDGESVYSTPPALAFESAISTAARRTATPTVSRPGSSHIPTALPLTTTGGSSTDAGTNLDAPPVRKKRRIAPISLSSDVSADAIRTMPVGNLVSEVVPAEPTSSSKLAGGYLGTDVFNRADIYEIDFDAEPLSQEDQTFVFVAEPEPQGRRRQRGRLLKRRLAKWQHTFRPAKADMVPGSHDPEHYNVLPAYGESDDEYDSDTWNEIQKEEDERKNAHTRNKALSDEQKGAVLDQIISERKSAWTEDKLPKLERRANRLWSRARRQGLKLAISRQTRLLQEYEERMEKYRREIVHQQWATEAEIRKISGIFDQTVEDLQHTTWMLGMLKSPTEPKKLPQAPRKPKANRERPTAGDDEEILTSDSDTEDYHLSNFIVDDDPESQDTSMLDAGDDAPVEPMAGIGVTESARTPGSRSHEESSRDEPMTDRPFQPDVQSDATSKPNGVNLTPSQNTAKRTDFDTPMANASNRTVPDAAEFIDLTQLEPLVKEEPSSSKGTPADKGRKKNITVIDLVTPEKGKQVSRQSSASRNLSTSAKRLSFQRLPFLELSPMQLKGLSKSKRLVHEELNNATEYRDSILSFAAWDVDDLWGGCILQALEADKLPKAPFQSDKEKDIFHGLLIIKLWDTFLGQKPSHWRQWFAHLQASRKHELKEMRDQFTEFVHFLRDLSLSYQLSKVPVNEVSVTNGADRKDTRRTASSDGLQDSDFELDEKGEAAGRSKAKKRKPVIVRNKAAMSLRESDVQRVKEQAERREAMRAKIALLGPTVSQRSRLIINESKEDDQAFVYVPDNIAAHIKDHQISGVRFLWNQVVIDAQVRQGCLLAHTMGLGKTMQIITLLMAIADSAASNNPAVSSQIPDDLKESRTLILAPPSLVENWMDELLIWTNESGHHLGEFFTIHSKHNKQGRHDIVDDWSDHGGILVIGYQMFKSLLNTPSLAETLLESPNVVVADEAHMLKNPNSKVHQVTEKFRTQIRIALTGSPLANNVQEYHSMINWVAPNYLSNLREFRHDYAIPIETGLTVDSTPYDRRKALVKLRSLKETVAPKVHRRTIHSLKDELPPKVEFVISVPLTDMQLEHYEAYIAQGMYETTTAKLFATLGVLTLLCNHPACFRQRMVQERDNKEVQDELTAGVRLPSQLVGEALSKIPHTAIKSTEHENKSWKIPLLVAILEECRKQGDSVLVFSQSISTLDYLEQVIRRHRFECHRLDGRTQMGLRQSMVKEFNQKTSVVFLISTTAGGMGLNITGANRVIIFDFKFNPQHEQQAVGRAFRLGQTKPVFVYKFICGGTFEEKLHSNGVFKMQLAQRVVDKKNPIPRGQKFSELFAKPETPLQKDLDPFRGKDKVLDSVLDSELGQGIRSIVMADTFEEENLEEENLTQEEQAEAQRLIAEHKARITGKALDPLVDVSLPVGPGFLPVASAPSSSALSNGVPNQVDGHTPLVPSNGVPDHVSGHKSLGRSSNITQHTAQVRNLTGAPHPSFQAGAVQPILGPSTHVRQLQDQNHGNLPSGFWDSPQAFKGELGRMFSASAADEPEKNRRRQTAHNVAAVINQFASDQDRDQLSQVKWALVDNAKSHRFVEAIVDGKIYPPVLASCNPRAINELRQRCDNMSDEQWPSFEFGHEQTQINTASLSATVTQHIGNKPGTCXXXXXXXXXXXXXXXXXXXXXXTDGQPATQPAVQSDPEAENAPRDTPATNEGEPSKRKSHKDDDQVALQELRERRDVRGKEPRLPTWAREAVASQGRHAPSSSTSPGPSFTAPRRAKNPFL
JX266g783.t1	original_DE	euk	n.d.	-1.25	JX266g783.t1
JX266g783.t1	qseq	n.d.	n.d.	n.d.	MAAYPPEITGPESERLTEVVKDWSIAHGLTVRPPPAVLAADADPGNILATAVPVTLFPSPFPRVCFEQGVHVQKTYNELYASISQDEEFLTQIVKEIGDSDEFTQALWKVHLRVKEEGYVQNLSLGLFRSDYMVHQDSASSHPQVKQVEFNTIAASFGGLSAQTSQLHKYLSSAEYPLLSASSIGKGHLTLPDNKSVRGLAAGIRHAFTAYGESTTGHPKCVVFLVQGGERNIFDQKHLEYEVAGPPQSVPVFRLPFAQATQHTRLADGGPGRQLLYTPPQLPHLTFEVAVVYMRCGYGPDDYPDAGAWEARYQIERSAAIKCPSVLTQVAGTKKVQQVLATPVGAGQAPVLHRFLSPASHAALGDLEATFTNIYPLDTSAAGRKARELALDPEQCKRYVLKPQREGGGNNVYRAAIPGFLRSIPESHWDAHILMELITPPAVRNTILRNGALESGGVICELGIYGTCLWDQREREGRGVRHNEMAGYLLRTKGDQSEEGGVAAGFGCMDSIALV
JX266g783.t1	DE	1.06198639267	0.53426428413	0.863636363636	Glutathione synthetase
JX266g783.t1	MF_ARGOT	14.4242412603	0.847382778785	0043295	glutathione binding
JX266g783.t1	BP_ARGOT	10.7593933915	0.780977987366	0006750	glutathione biosynthetic process
JX266g783.t1	CC_ARGOT	0.0644841625449	0.34157169888	0005829	cytosol
JX266g783.t1	MF_ARGOT	12.0993479775	0.809765379316	0004363	glutathione synthase activity
JX266g783.t1	EC_ARGOT	12.0993479775	0.809765379316	EC:6.3.2.3	GO:0004363
JX266g783.t1	KEGG_ARGOT	12.0993479775	0.809765379316	KEGG:R00497	GO:0004363
JX266g783.t1	CC_ARGOT	0.00334840340851	0.313102054689	0016021	integral component of membrane
JX266g783.t1	MF_ARGOT	5.43998247246	0.643361140473	0000287	magnesium ion binding
JX266g783.t1	MF_ARGOT	2.92866444045	0.553185712959	0005524	ATP binding
JX266g783.t1	BP_ARGOT	0.0171355049043	0.323707065405	0006508	proteolysis
JX266g783.t1	MF_ARGOT	0.0323291050107	0.330807390029	0004177	aminopeptidase activity
JX266g783.t1	EC_ARGOT	0.0323291050107	0.330807390029	EC:3.4.11.- EC:3.4.11.21 EC:3.4.11.5 EC:3.4.11.6 EC:3.4.11.9	GO:0004177
JX266g784.t1	original_DE	euk	n.d.	-1.25	JX266g784.t1
JX266g784.t1	qseq	n.d.	n.d.	n.d.	MNFFSKKSSSPKKHATGENDENRNPRHGSEPPSPVKQPSATHSSPAAPKRDRERDSPRKSARPASPASSPASREQPPSKPRSSRSFGKHAPDSSSSSSSRRKKHDPNTHPLNLHPDEYKRLSALSNMSNRSSMDKMDVDREPSAAPPSSPXXXXXXXXXNGFTVPVSSPTNGRKTPTNGEGPVPPPHRSNPSSPVPSAADEAEAYKNAGNKFFKEKDYKNAIVQYSKAVELMPDSATYLSNRAAAYMSNGQYAAALEDCSRAVDLDPSNAKFLLRLARIYTSLGRPEEALTTFSRIQPPPSAKDVAPAKEMQNHIKAAESALESGTSGSMVLHALDQAERFLGLGAPKPRKWQLMRGSAYLKMGGVNSLGEAQNVAMSLLRQNSQDPEALVLRGRALYAQGENDKAIQHFRKALSGDPDFRDAVKWLRIVQKLDRMKEEGNTDYKAGRWQAAFDKYTQALEVDPTNRGTNSKLFQNRALCRLRLKQYDEAIADCDKAISLDASYLKARKTKANALGQAERWEDAAREWKSVQEMDPEDRNIAKEIRNAELELKKSQRKDYYKILGVAKDADDNAIKKAYRKAAIVHHPDKNPGDEAAAERFKDIGEAYETLSDSQKRARYDSGEDLIDPSDMFSGGGMGGGMGGIDPEILFSMMNGGASXXXXXXXXFPGARFSTGGRSAGGYPGGFQGFQFG
JX266g784.t1	DE	1.26036754083	0.616411608819	0.954545454545	Small glutamine-rich tetratricopeptide repeat-containing protein A
JX266g784.t1	CC_ARGOT	0.830470250213	0.437020963963	0016021	integral component of membrane
JX266g785.t1	original_DE	euk	n.d.	-1.25	JX266g785.t1
JX266g785.t1	qseq	n.d.	n.d.	n.d.	MAMQAGYKPSPLGYGSPRSSPFRRPESPAAVSPIRQSTPPASPSRPGPLRTPSRFANDPPSSTPLSPETSRSRTFGKSDTMASQPLGSPAHIRTQPAAQSIAGGNALSHLKPAQLQVLRDGFQILDRDSDGVVNREDVADMMNQLGLSSSQSEISQFFPAGSPQTMTLAVFLNNIANTLAAMSPSAELLSAFSAFDDDDSGQVDLAELRDALLNTAPEPGERALSAIEVEKIMAGFSGRRAFSKSAMAGGLGKRGEVFKYQDFVNSIVGGNGPAEPAANERSSSDEE
JX266g785.t1	DE	2.80219047425	0.961198717589	0.838709677419	Myosin regulatory light chain 1
JX266g785.t1	GN	n.d.	n.d.	n.d.	RLC1
JX266g785.t1	MF_ARGOT	7.37964964188	0.699143213385	0005509	calcium ion binding
JX266g786.t1	original_DE	euk	n.d.	-1.25	JX266g786.t1
JX266g786.t1	qseq	n.d.	n.d.	n.d.	MTSISGGLPYHLSRTNTGQSLANVQSNGSSGPVNPRASLSSFPSSRSPSQMSHHSRPSRSPQPPLQVDTDRTSDPSSKSNKTSSIGSRTAASSQHSSLSAPKRYNPDAHPPRKLRSQYPRGSNENHVEYILVASFDIDRGPVMEHQFPVAITGDEHMLAELMLPDQAHARNQDWTIFFLHKDTTQEEDEEEAKRRKARRERRKRRRDRAAGIIXXXXXXXXXXXXXXXXXXXXXXXXXXXXXPEGGEGPPLVYVLNLVNTKHDKTVKRGAIVKAMAICTRHPFLHIYKPLLLLALEEYFKSPVPETLSLLYDAVNNMDLSLMPKLSILERHLLLASDNKDLFVEKFAQMIEMRMAEDKAGQVTEPFDASRSPPKRPGISRAGTKAHLEAASGYSIPRDTHEFESKVLYKGIPIPVKVPTAVMPETVGDFSIIKLIQTFSEPHAKSPQPFPVHPHLTTNGPNTHPVIVLANALLTQKRIIFLGHNMPSGDVAEAVLAACALASGGILRGFTRHAFPYTDLTKIDDLLKVPGFIAGVTNPTFELHPEWWDVLCDIPSGRVKISSKIENAPITEGLVYFQQQHPAFANLIGGSSASSTDLTGDAAFMNDILKGIGSRQGERVIRAKWRDWVVKFTRIAAAFEESVYGASALYIGGDDVENNSIGLSGHGYVWADETAKHKELAGNVCRIEGWRNTRSYYSFIQVRLGPIRHTLGDEANVEAKDLAQIYTIKPLKGLDLHHMHDRLRTQKLTPTQSREIYMAFAKHVFSYDETCLLLTVAPESHAGLFYLALGLFHRDKDVRIKTTDLLERISEHEAGQHWWKGLSKFEKLAYHRIRREAEAEMRSKLEKEGLSPEVEKRIS
JX266g786.t1	DE	1.42331587172	0.677442415257	0.594594594595	Spindle pole body interacting protein
JX266g787.t1	original_DE	euk	n.d.	-1.25	JX266g787.t1
JX266g787.t1	qseq	n.d.	n.d.	n.d.	MPFETKATIATFGGKLLKLSHESSSTKTPMDVNLYLPPASKTQKVPVLIFLSGLTCTPQNCSEKGFFHAAASEAGIAVLYPDTSPRGADLPGETDSWDFGAGAGFYVNATQEPWSKHYQMESYVTRELPEAIFAEFGDRLDAARVSITGHSMGGHGALTLFLKNPGKYRSVSALAPISNPSRCPWGEKAFGGYLGKDQRDEWAKHDATELVKGWAGKEVPALIDVGTGDNFYKQGQLLPENLEKAVKEAGVKGVEVRYQEDYDHSYFFISTFAADHVKHAAKYLL
JX266g787.t1	DE	1.25381383647	0.613835394505	0.896551724138	S-formylglutathione hydrolase
JX266g787.t1	MF_ARGOT	12.4209792101	0.816434307553	0018738	S-formylglutathione hydrolase activity
JX266g787.t1	EC_ARGOT	12.4209792101	0.816434307553	EC:3.1.2.12	GO:0018738
JX266g787.t1	KEGG_ARGOT	12.4209792101	0.816434307553	KEGG:R00527	GO:0018738
JX266g787.t1	BP_ARGOT	11.7611046544	0.802655660549	0046294	formaldehyde catabolic process
JX266g787.t1	CC_ARGOT	1.91375449134	0.50556752473	0005737	cytoplasm
JX266g787.t1	MF_ARGOT	7.2087719381	0.694549749419	0052689	carboxylic ester hydrolase activity
JX266g787.t1	EC_ARGOT	7.2087719381	0.694549749419	EC:3.1.1.- EC:3.1.1.1	GO:0052689
JX266g787.t1	KEGG_ARGOT	7.2087719381	0.694549749419	KEGG:R00630	GO:0052689
JX266g787.t1	CC_ARGOT	0.0820275907399	0.346285946865	0005634	nucleus
JX266g787.t1	MF_ARGOT	0.102722755148	0.351237167465	0000049	tRNA binding
JX266g787.t1	MF_ARGOT	0.073146745794	0.343970291156	0003899	DNA-directed 5'-3' RNA polymerase activity
JX266g787.t1	EC_ARGOT	0.073146745794	0.343970291156	EC:2.7.7.6	GO:0003899
JX266g787.t1	CC_ARGOT	0.0263995772491	0.328292018632	0005576	extracellular region
JX266g787.t1	MF_ARGOT	0.0586932140821	0.339877142866	0030248	cellulose binding
JX266g787.t1	CC_ARGOT	0.00356193817408	0.313365822812	0016021	integral component of membrane
JX266g787.t1	MF_ARGOT	0.0500021154772	0.337168393873	0004197	cysteine-type endopeptidase activity
JX266g787.t1	EC_ARGOT	0.0500021154772	0.337168393873	EC:3.4.22.- EC:3.4.22.1 EC:3.4.22.14 EC:3.4.22.15 EC:3.4.22.16 EC:3.4.22.27 EC:3.4.22.28 EC:3.4.22.34 EC:3.4.22.38 EC:3.4.22.40 EC:3.4.22.41 EC:3.4.22.8	GO:0004197
JX266g787.t1	MF_ARGOT	0.0300335599959	0.329863440678	0003677	DNA binding
JX266g787.t1	MF_ARGOT	0.0212870543456	0.325884801586	0016829	lyase activity
JX266g787.t1	EC_ARGOT	0.0212870543456	0.325884801586	EC:4.-.-.-	GO:0016829
JX266g787.t1	BP_ARGOT	0.217448105802	0.372408693035	0071528	tRNA re-export from nucleus
JX266g787.t1	BP_ARGOT	0.162203379252	0.36317854592	0009405	pathogenesis
JX266g787.t1	BP_ARGOT	0.0857099674256	0.347209136331	0008033	tRNA processing
JX266g787.t1	BP_ARGOT	0.0536619995106	0.338335666816	0006351	transcription, DNA-templated
JX266g787.t1	BP_ARGOT	0.0424495339059	0.334615969336	0007059	chromosome segregation
JX266g787.t1	BP_ARGOT	0.03812181925	0.333050023635	0000272	polysaccharide catabolic process
JX266g787.t1	BP_ARGOT	0.0359764993695	0.33224076933	0006090	pyruvate metabolic process
JX266g787.t1	BP_ARGOT	0.0216668844092	0.326072968691	0006508	proteolysis
JX266g788.t1	original_DE	euk	n.d.	-1.25	JX266g788.t1
JX266g788.t1	qseq	n.d.	n.d.	n.d.	MQLLTTFTGLLTVAASVSAAPMETVAKRDVGGVLICQGANATGTCHYEKYTLDECHDLPTDLSGNASTFAPDGDNFFCFPKVGNCASICTSPTGCTFGAVDFNSPVKYDLSSIQWDHLIQSFRCQLNQTATATTKA
JX266g789.t1	original_DE	euk	n.d.	-1.25	JX266g789.t1
JX266g789.t1	qseq	n.d.	n.d.	n.d.	MSDYGGDDDREDVGADEPMFDQEEDEPIDDFEDEAPVDEDEYGKSRAAEEEENIVISGDPSAAANRQKPAEKAHKDKKIPNEERITTPYMTKYEKARILGTRALQISMNAPVLVDLEGETDPLQIAIKELREKKIPLIVRRYMPDGFYEDWTCEELLQ
JX266g789.t1	DE	1.91366471948	0.826036491605	0.9	DNA-directed RNA polymerases I
JX266g789.t1	CC_ARGOT	12.2628017465	0.813165475458	0005665	RNA polymerase II, core complex
JX266g789.t1	MF_ARGOT	7.74302106341	0.708737650227	0003899	DNA-directed 5'-3' RNA polymerase activity
JX266g789.t1	EC_ARGOT	7.74302106341	0.708737650227	EC:2.7.7.6	GO:0003899
JX266g789.t1	BP_ARGOT	5.60833100181	0.648561406448	0006351	transcription, DNA-templated
JX266g789.t1	MF_ARGOT	3.13887196071	0.561948834988	0003677	DNA binding
JX266g789.t1	MF_ARGOT	0.0418553685946	0.334405864914	0022857	transmembrane transporter activity
JX266g789.t1	CC_ARGOT	0.0103727568473	0.319488145507	0016021	integral component of membrane
JX266g789.t1	BP_ARGOT	0.0347224938389	0.331756528353	0055085	transmembrane transport
JX266g790.t1	original_DE	euk	n.d.	-1.25	JX266g790.t1
JX266g790.t1	qseq	n.d.	n.d.	n.d.	MKRKAGDEDHARPKRGRLDTSDDYPDIVDQDDANDSDYSDHDNASSSANTAHTPLTPMSGMSPSKPRFPSDLKTIRCTWPGCEKAFNRPARLTAHLRSHTNERPFKCAEPGCDKAYIEEKHLKQHTKSVHSTERQYTCQQPGCGKSFLTSTRLNRHQLVHEGQERFRCRDFPPCSESFRKHTTLQRHIRAAHLNAPAFQCTLDDCKAGFDTANSLKRHIEREHGDKKFYCEDCSQGTGADASGAQVGFPTLELLQHHVRKAHISCTFCDRSFSTRDEMEGHIEAEHSKHTLDDRKKFTCTWEACGKSFVKQSNLAAHVRSVHEGVRFVCGQVDVSGVEDLADWPLSDGCGDSFTTKGNLEKHIRHVHKRIPRPLSDKPEKRLPQDALGQLTGTSDVARRTIPCSWQGCSHKFAQLADMQDHLQTHFEQTLGSDLAEDFAMPTISESGMIDFSLPSPFGSHPVTPGLGEEWGYAPVEEGFPVPEYFPVAEREWMHDEAEMRQLIGPGELDGFIDPALR
JX266g790.t1	DE	1.29213281136	0.628765085568	0.88	Transcription factor IIIA
JX266g790.t1	GN	n.d.	n.d.	n.d.	SFC2
JX266g790.t1	CC_ARGOT	4.14891478719	0.600456211118	0005634	nucleus
JX266g790.t1	MF_ARGOT	0.684310382134	0.424813875797	0000981	DNA-binding transcription factor activity, RNA polymerase II-specific
JX266g790.t1	BP_ARGOT	0.599845266879	0.417156932892	0006357	regulation of transcription by RNA polymerase II
JX266g790.t1	MF_ARGOT	0.523629750707	0.409770009895	0043565	sequence-specific DNA binding
JX266g790.t1	MF_ARGOT	0.434963425954	0.400461951254	0001067	regulatory region nucleic acid binding
JX266g790.t1	MF_ARGOT	0.367337594784	0.392703370415	0003690	double-stranded DNA binding
JX266g791.t1	original_DE	euk	n.d.	-1.25	JX266g791.t1
JX266g791.t1	qseq	n.d.	n.d.	n.d.	MEALTALSVARSVIAFVNFGGKLVSNTRKLYRSANGMLSSAIDVEVLTMYLMTILHGLRRQLPEYRILSDSTSSNGWKRSLEDEALDDLYVRCVSIVQTLLDRLGRLKVEPRKESEEVGEPTTGRLKGLEVELPDDPATVQDPHGGNMLSKLRHKSTRAITGFDGTAADERPESRRFRKWDSFRKALESVWSKHEIDELAATLQDFRSEIEFRILVSFRYFSPFPLPFVSFPIYWLGLKYVQRIIERPRCPANRQVVTACSSTRLILDAFLTTRDPFSTELLVQAETLIKIQEAQNDWRVEAGRQKLERLTHGDLKPTGTLESPKGTNVSSIQASEIHPKDLGEPRRSHPQYTTRGLGTLVRPRNSSHIQ
JX266g792.t1	original_DE	euk	n.d.	-1.25	JX266g792.t1
JX266g792.t1	qseq	n.d.	n.d.	n.d.	MAEPAPPTIPFLKQAFLKLLKALGGKARVCLFMDGLDEYAREHLDMINLFRSCARLPHVKLCLSSRPLTVFEQAFSALPGMKLQNFTKGDIRHYVKSNLYGHPHMEQLSRRYPKDGPQLLNEIVEKSMGVFLWVKIVVRSLLQGLCDFNRISDLKKRVPYLPEDLEALYAHILRNIDPLYHAQASKIFQIVRLAQRHSSDRVTLLNLSWADDEDDEWAEAAPMQPLPEDDISFRCETTDARLKSACAGLLESNDVRFSDLRRDVWDGLISRTSGTGFSPHLAMLKSSVLHLKALDTSFRLPRHATEDTEHCLSSLDMRIIAEALQYAPVAEDDLGVEFPGLLDQLDIVASQQWFVWNKSAMHWSYGIDLPGIKPIGKASTFYEVAKCMGLEHYTSLKYETAEIVDQQVNQHLPMQSIPFISRVGNPQTYCPDLEQMRYALRNGTSPNLTPSRITP
JX266g793.t1	original_DE	bac	n.d.	-1.25	JX266g793.t1
JX266g793.t1	qseq	n.d.	n.d.	n.d.	MASSKATSSYEEMMKMVLEARERTGKDAETTPSHSSRTKKRLQSLQVQSEGSVSSPQAKNQNANQNFAEELVPRRRPAGEDRPLPTFQREDAMVGPRPRAVGGEYGRAPLVVDELDMEECTPRILVPRKHVPLLDEDVMSPRTEVEGAPSDASIDEHHLQESPYVETPMVLLSPAEETLGSGSGWLVVDYYDEDAQVLRSPSRTLRVGSWEHEEAFERV
JX266g794.t1	original_DE	euk	n.d.	-1.25	JX266g794.t1
JX266g794.t1	qseq	n.d.	n.d.	n.d.	MLYPQILLGLAATASAIDAYFHLGGDCDGPATLCKDLNPGVCCTSSGSNTVGYRGIPTDWRLSMTAYFGGGCSIVAYTNPAVNTNYVCIRPFSGDPPFTGTRYFFDSKKRAEDEPCTSTQKPDELILADGTRYNIAGLEDNVLNQL
JX266g795.t1	original_DE	bac	n.d.	-1.25	JX266g795.t1
JX266g795.t1	qseq	n.d.	n.d.	n.d.	MDNTARFGDERPVLEDWTSKYCQPTVANDHFQDDYAEANERAECAGHRIMITLNRSMQPHSETSAQVKYRPKLRRARVVGHEVVPVTQQESQRHQREGGRDQPMDQAAAL
JX266g796.t1	original_DE	euk	n.d.	-1.25	JX266g796.t1
JX266g796.t1	qseq	n.d.	n.d.	n.d.	MYIPSAIILGLLGQATSSYVWPSKYDHLEDLLAMHSGYLRFGFSDLVVPCGFGSGLPGVQNAAEWVRSVFHDIATFDASTGVGGLDASLQFELDRPENVGSAFNNTFAAMYDFITPQSSVSDLLALSLVAALAACDGPKVPLRAGRVDATEAGPAGVPKPEDDLESTRKAFLRAGFNDEDMITMVACGHSLGNVHSVNFPELVSGEATEENVAPFDSSPTNFDNTVVTEYLDDSTSNPLIVGANDTMKSDKRVFGADGNATMSALADPANFQAKCADIFERMLDTVPSTVTLSDPIEIVDVKPYIDPLHLQEDGSVLLQGRVRVRNNPEQKINGDDLEVSLSYRDLSGASISEPVVANRARARGGQSFGFWDNTFTWFEFSQSLNATASIRDFDIHLKTSSSGALLVLDNEGTGGYAVTSDLLYQQPESCLINNGAAMALSVTAALRKDLVDANSPPVLHLAHRVARPGVMLPRLQLETIAFELIPGVEKSGYQYFRANATVEASGWSTTFDIEAGAGTGGKVHRLELLKTNALSDTCGSIS
JX266g796.t1	DE	1.16029850771	0.576050955723	0.7	Peroxidase
JX266g796.t1	MF_ARGOT	3.36183026868	0.570928477116	0020037	heme binding
JX266g796.t1	MF_ARGOT	1.60040795382	0.488388499658	0046872	metal ion binding
JX266g797.t1	original_DE	euk	n.d.	-1.25	JX266g797.t1
JX266g797.t1	qseq	n.d.	n.d.	n.d.	MFILPLCVLAIVFPRCRRLRPVSLGLVLRRRRQTSTQSTIAIILDGAVHHAASSPLHTSKRPEPELTLPRQNLFALLGNDEEEAPSGPVKTVDKNAPRTTKRNVEPVAPAKPAGAANTGARRGPGGNEGAFRDRAAGHSANQRRPTEENSRGGPRGGRGARERGGRGGRFPRERDDRHSRGIASGSDKQAAQSWGATEGDAERKDEQAGEAIAQSELKDATAEDAQGPETPGEPENKSISYTDYLAQLAEKKAALGENLAIRQANEGSKQDKKWASAKALVKDESEDFIAATASKTKRERERKEKQVVDIDHGFVEQSSDRPRGGGRGGRGGPRGGRGDARGGRGEGRGAPRGGRGGRDNVTLNPKDESAFPSLGA
JX266g797.t1	DE	1.71819379431	0.773110180748	0.608695652174	Suppressor protein STM1
JX266g797.t1	MF_ARGOT	3.54304975911	0.578009823814	0003723	RNA binding
JX266g798.t1	original_DE	euk	n.d.	-1.25	JX266g798.t1
JX266g798.t1	qseq	n.d.	n.d.	n.d.	MSIDQKEPSKESTPADSKVSTPDDEHSPSAPQEAQPAKRKGGRKPIYATSEERKQRNRQAQAAFRERRTEYIKQLEETIRVHESNLSNLQAAHRSAADECLMLRYKNSLLERILLEKGIDVQAELQAKTGSPNLGPTHMPQNMVQPPPIQRAILNRHHHSRRSASSIAPKMEPGAGSMPPSIHGLQTVTSPKSRPTPPSHANSPTNPNPGFGASAVSPNTSEAPNMRPGVPQPMRHLPPMQGPVAAAAARQQMMQHGQSAYSVSTEQEYDAPNDMIDDVEPETPGPGPYPTQFAGGQQPNMPMQPGTTGPPAQHAMAEEQESGQTSGQGYPSMTQLLDPALDWDPFGLSASMAFPTQFSFDTSSMR
JX266g798.t1	DE	1.4399034951	0.68332920754	0.914285714286	BZIP transcriptional regulator MeaB
JX266g798.t1	MF_ARGOT	4.71334219554	0.619932584043	0003700	DNA-binding transcription factor activity
JX266g798.t1	BP_ARGOT	3.51490891777	0.576922271884	0006355	regulation of transcription, DNA-templated
JX266g799.t1	original_DE	euk	n.d.	-1.25	JX266g799.t1
JX266g799.t1	qseq	n.d.	n.d.	n.d.	MASNRFARLLPFSASTTPLQATTYLLGISLFSISFLVFLNSAVSFLITDLLDIKRNIGDIVGTLGFVDEIVALVACPVWGLASDRLGVRWVAVLGYAVIGLALICFVQARDVYPSLILVRILFAVGATAAATMVTAVLPVLTDDEGYIGDGAEGSRGRKQHGHSNRDSVAMSFESDATITPERFSRSMSNGSRQSANDEDGAENNRTDGQGRKPAVLAGYVGLFTGCGALVALTLFLPLPAQFSKTEGVTPAQAITKSFYVVAAVAFLVAIFVFFGLRGLKGEEEKGWRLLLGLGRKEAHAAHEDGSAADSKPHKPLAYRHLLLSSLRLGVTDPHIAIGYLGGFVARASTVAISLFIPLYINTYFISNGFCQGSPHDPSPELKKECRAAYILSSILSGVAQMIALLCAPVFGYLSSRRWRGVNLPILVSTLCGIVGYIAFPRLQSPEYKDIDGRGGNGIIFPVVALLGISQIGAIVCSLGSLGRGVLSTDIPSTTSTSSQTPTAEQAGETAPLLENGGSTPSGNGERAVSRVQLKGSVAGVYSWCGGAAILLLTKLGGYLFDVTSRGAPFYLMAGFNALLLVASLGIDLGRGFQSRARGLDR
JX266g799.t1	DE	0.815870158985	0.420376802613	0.835820895522	Major facilitator superfamily domain, general substrate transporter
JX266g799.t1	MF_ARGOT	3.19808398807	0.564363883981	0022857	transmembrane transporter activity
JX266g799.t1	BP_ARGOT	2.6530754668	0.541205594415	0055085	transmembrane transport
JX266g799.t1	CC_ARGOT	0.830679345266	0.437037620741	0016021	integral component of membrane
JX266g800.t1	original_DE	euk	n.d.	-1.25	JX266g800.t1
JX266g800.t1	qseq	n.d.	n.d.	n.d.	MESATTTGVETATVPASLRRSNPAASDIASNAAAASNGKAAEGATRIWKYRHVAAVHSKSRPSTLSHDSDSTPSFLGFRNLMVIVLVAGNLRLVIENLQKYGNLICLTCHDIRRHDLLLGLGLYFLIPCFLWVALSIELFAAQQAKASRALSARQGGTASPTVDQTQVFRAMWIRVRWLHGINASLALSITSWVVYNYIHHPLIGTATEIHAIIVWLKTASYALTNRDLRHAYLHPVKGELAALPEIYAQCPYPQNITMENLAYFWWAPTLIYQPVYPRTENIRWKYVLKRLGEVVCLSVFIWFCSAQYAAPVLENSLASIETLKFASIVERILKLSTISLVIWLAGFFAIFQSALNALAEITRFGDRTFYADWWNATSLRDYWNLWNKPVHAFMRRHVYSPMMGRGYGQNLSFLAVFTVSAILHEMAVGVPTHNILGVAFLGMMFQLPLIVVTDWVKRAVGEPRGKIIGNCVFWVTFTILGQPLAALIYYYAWQAKYGSVSKQVTTYIPSH
JX266g800.t1	DE	1.30068886424	0.632054765271	0.823529411765	O-acyltransferase
JX266g800.t1	GN	n.d.	n.d.	n.d.	DGAT1C
JX266g800.t1	MF_ARGOT	10.9081423556	0.784258965726	0004144	diacylglycerol O-acyltransferase activity
JX266g800.t1	EC_ARGOT	10.9081423556	0.784258965726	EC:2.3.1.20	GO:0004144
JX266g800.t1	BP_ARGOT	10.7769518482	0.781366452453	0019432	triglyceride biosynthetic process
JX266g800.t1	CC_ARGOT	6.680792548	0.680001767277	0005789	endoplasmic reticulum membrane
JX266g800.t1	CC_ARGOT	0.745938813309	0.430105972101	0016021	integral component of membrane
JX266g801.t1	original_DE	euk	n.d.	-1.25	JX266g801.t1
JX266g801.t1	qseq	n.d.	n.d.	n.d.	MAYDPRGGGDHGGDGAGFMRSRGRRPVTDYGATMAHWIRNRTPRYKGSFKGEAERPSASYIVDMLPPLARVTSPADSVPAKHLHSSLNKIKHPVNVVRWTPEGRRLLTASSSGEFTLWNGTGFNFETIMQAHDVAIRAMAYSHSDDWLISADHDGTIKYWQPNFNNVQVIQGHHDPIRDLAFSPNDSKFVTASDDSTLKIFDFTGGVEERSLKGHGWDAKSCDWHPTMGLIVSGSKDHLVKLWDPRAQGRCLATLHGHKNNVTKTLFERVRGMCLATSARDQTARVFDLRMMRDICLLKGHEKDVSTIAWHPVHSNLLSTGGSDGALFHYLLDEPHTPAGQPISLSPYESADPSSAPAQTIFPAHKVPYAHDFAIWSLDWHPLGHILASGSNDRITRFWSRARPGEADIFQDRYHIGEAAAEAQGTWHRRDARRQRQXXXXXXXXXXXXXLVDQKMPTKLQHPAGFPGLPGLPGLTLPTTGAPIPPPQIPGVGGAPASGAAPHLPFPMPPALNGAAPPLPLPGIDPNNPADFAKITEMMQKAGVPLPPPPGMLPLGMVPPPNFQLPPGFPPPPMPPHGGGDMGLDSNGRRRAPLPSQEESLRAEQRKGHYTRVR
JX266g801.t1	DE	2.49442841858	0.933944829613	0.893939393939	Pre-mRNA cleavage and polyadenylation factor (CPF) complex subunit
JX266g801.t1	BP_ARGOT	8.30820104179	0.723223756664	0007059	chromosome segregation
JX266g801.t1	CC_ARGOT	6.54040474461	0.676037602253	0005847	mRNA cleavage and polyadenylation specificity factor complex
JX266g801.t1	BP_ARGOT	6.90192233436	0.686162324027	0006397	mRNA processing
JX266g801.t1	BP_ARGOT	5.60840035574	0.648563532577	0043631	RNA polyadenylation
JX266g801.t1	BP_ARGOT	4.81860170463	0.623433074033	0031123	RNA 3'-end processing
JX266g802.t1	original_DE	euk	n.d.	-1.25	JX266g802.t1
JX266g802.t1	qseq	n.d.	n.d.	n.d.	MSKTTLAVIAAASAGAGAALTAGMYSLRSGNERKLEAKTISTTTTTMSTSPSAVSAPIPVPAKQIFAPSSSQPGGLSTSAPAALGVGAPVDPSGVFEYGFPGPVSDIATRTALVSSYDRRTRNPHWVVEHITPASLAQRGGDRKHSVFLEDGAVPDKFRAKLKDYFRSGYDRGHQVPAADAKWAQAAMDETFYLTNMCPQVGEGFNRDYWAHLEDFCRRLTVRYPSVRIVTGPLYLPKKDPVDNKWYVRYEMIGNPPNVAVPTHFYKVIFAEDAAPAPPGAPPGAGQVAIGAFVLPNAPIPNEKPITDFEVPIEAVERASGLEFASKLPVARRKRLCADTTCALVIKDYADRQKAFAKPGAAAVVAKR
JX266g802.t1	DE	1.03783180286	0.523673827452	0.75	Endonuclease
JX266g802.t1	MF_ARGOT	5.68881777033	0.651020043608	0004519	endonuclease activity
JX266g802.t1	BP_ARGOT	4.86748132651	0.625045600104	0090305	nucleic acid phosphodiester bond hydrolysis
JX266g802.t1	CC_ARGOT	0.035878879478	0.332203378905	0005743	mitochondrial inner membrane
JX266g802.t1	MF_ARGOT	2.46921732804	0.532863554705	0046872	metal ion binding
JX266g802.t1	MF_ARGOT	2.18691651108	0.519425052753	0003676	nucleic acid binding
JX266g802.t1	CC_ARGOT	0.0300220688339	0.329858626316	0005634	nucleus
JX266g802.t1	CC_ARGOT	0.0147247359663	0.322319369948	0016021	integral component of membrane
JX266g802.t1	MF_ARGOT	0.0561290863528	0.339100171115	0004536	deoxyribonuclease activity
JX266g802.t1	BP_ARGOT	0.111517210392	0.353188367753	0030262	apoptotic nuclear changes
JX266g802.t1	MF_ARGOT	0.0525569177267	0.337987529177	0004540	ribonuclease activity
JX266g802.t1	BP_ARGOT	0.0728156529645	0.343881313455	0006308	DNA catabolic process
JX266g802.t1	BP_ARGOT	0.026182582622	0.328194859794	0016070	RNA metabolic process
JX266g803.t1	original_DE	euk	n.d.	-1.25	JX266g803.t1
JX266g803.t1	qseq	n.d.	n.d.	n.d.	MDTMGVDNDTRGWIMALVSGIACVLGASVICVDKLVRLFPGKKNFRIQESSAFLASSLSLSFGVMIFMSLYSMLPEAKGYLKKGGFDEQAAGFLLMGCFIGGFVGIQVISRLFHRFLPSHVVDCDHTHDEPSEDTHSHVDGANHRHATRPRSHDKHSHTTTRHSSVSKNGILSNDQATESTPLLPTETGNGHTHASKGPDTGASDTVTQAQTPRRGRSRTSITERRPSMAQISQRVKSFVTDSKAYCDEAGSCHGYSDPCGQECFKHISSRSTFNLSRAPTAPTFMRTTTGVHAIETVEEDAVGDVAQRPMPQRRTSRARSRDPMHHELEHHHGPADDGASDFSGDLEAQHHHHVPENAFLSIGLQTSIAIALHKFPEGFITYASNHANPSLGFNVFLALFVHNISEGFAMALPLYMALNNRLKAMLWSFVLGGLSQPLGAGIAVLWFRVAKHTHMTPDDVAYGCLFAITAGIMASVALQLFVESLSLNHNRNLSIVFAFLGMALLGLSSAFTSDAH
JX266g803.t1	DE	1.96422871891	0.838365742318	0.911764705882	Vacuolar membrane zinc transporter
JX266g803.t1	GN	n.d.	n.d.	n.d.	ZRT3
JX266g803.t1	BP_ARGOT	7.30016549802	0.697013243724	0030001	metal ion transport
JX266g803.t1	MF_ARGOT	6.97235886139	0.688103861182	0046873	metal ion transmembrane transporter activity
JX266g803.t1	CC_ARGOT	0.830642561954	0.437034690688	0016021	integral component of membrane
JX266g803.t1	BP_ARGOT	2.780551175	0.546820779043	0055085	transmembrane transport
JX266g804.t1	original_DE	euk	n.d.	-1.25	JX266g804.t1
JX266g804.t1	qseq	n.d.	n.d.	n.d.	MQLTYTSAALLGFSSLVASAPAVERDVLQPAERGLKWTPRAHKRMPLEIVQQVQEPTLIIVQENLDQIAQLQQVAEQQFAALVQAQVALATQLDTIKNNIRVNHFKARFSQVNTVIVTVQTLVDQTQGQQAQNRYLINQLLADNGKPESQIVVMVSDAATMTVGAQQTAAVNGASAESAPTATPVLANFDPNAPFGQLNQQVILPLGAQAPQVNQVFADPAAIILPNQNNLFVEDSGAFLADCAQQSAFFQLQAAQIFQNFQQLAAAQAEERR
JX266g805.t1	original_DE	euk	n.d.	-1.25	JX266g805.t1
JX266g805.t1	qseq	n.d.	n.d.	n.d.	MGRWRRKQSGSSGDSNTLSESTTTEGSESRDLTKTSSGIMRALTGGFRSSSKPKKSKESPEDARLNRPFTHQNLEHQKILNAFAFNFGKRKLSHGARSSVSGVSPGASRNASFDSHHLPPTGLSHHHGDRRDTHPRFNSSLAGQAPREVPGEESDKEQTEAPTDALTQIPHH
JX266g806.t1	original_DE	euk	n.d.	-1.25	JX266g806.t1
JX266g806.t1	qseq	n.d.	n.d.	n.d.	MDIDCDGTQGGPADDGRCGKSTDTQSQTSFKDVVASYKKGVSDLDAKIHPYVVFGNTGTKSGYTNFDPEQYGIEPLSVMAVVCGEKLVYGIWGDENGDDGDHPMVGEASISLATACFGQGVNGNSGHDEDDVLYIAFPGSDAVPGADGADWGAKSQADFASSIQSLGDKLMKRIGSTGNSTGDSEPDPTTQVPTSTSSAASYSEPAQACAWSGHCAVMMIVQVASLVTMVNAHEKALSGHD
JX266g806.t1	DE	2.21039841706	0.890395445972	0.8125	Endo-chitosanase
JX266g806.t1	MF_ARGOT	14.5164849131	0.847939419061	0016977	chitosanase activity
JX266g806.t1	EC_ARGOT	14.5164849131	0.847939419061	EC:3.2.1.132	GO:0016977
JX266g806.t1	BP_ARGOT	8.35016501508	0.724279388221	0000272	polysaccharide catabolic process
JX266g806.t1	CC_ARGOT	5.78253689607	0.653861075553	0005576	extracellular region
JX266g806.t1	CC_ARGOT	0.0194539956226	0.324952144772	0016021	integral component of membrane
JX266g807.t1	original_DE	euk	n.d.	-1.25	JX266g807.t1
JX266g807.t1	qseq	n.d.	n.d.	n.d.	MMKLKDLSHIDKEGLLQIIGTPEIEELRLCSEETLGNKAPRYLVRPADLSQLATIDVLDFGGAFDASSPPDSMTSLPSYSSPEILNGNRTSFPSDVWALGCTIAEVRAGQPLYDGSVGLLKHILGPIPQHSLGLVEEYEDEIGREEGAPGHQLLEIYDDIMPLINNDNPLDDIDR
JX266g808.t1	original_DE	euk	n.d.	-1.25	JX266g808.t1
JX266g808.t1	qseq	n.d.	n.d.	n.d.	MPPDQIQINLQSFPVVPPTGSRHHVDSEPPVAHPGSTDLNGFTIGAMQDGLPSSGAPHSLMEAPEFPDFTFTYQDLAEGPQMTGLEDHGADLFANSGGGSISSLGDRKDSIASGPNYAMNDQTAKSQTHDGSDDGSPDSNQQGANSLEDNMSDEFGLSNAPRGEGADHGAQLRESKADTIPAWSDLKTKAGKERKRLPLACIVCRRKKIRCSGEKPSCKHCMRSRIPCVYKVTTRKAAPRTDYMAMLDKRLKRMEDRIIKIVPKSEQDPAAANVVRAQVKPQIPSSAPTAKQGAKKRAADEAFGADLDSWARHPQKAKPEDSNKPASLQVQEREDGKLLNEGREALPSMEIQTHLADVFFENIYGQAYHLLHKPSYMRKLKADALPPVLVLSVCAVSARFSSHPIFTNKPHFLRGEEWAAHARDIVTRRYEWPNITILTCLLILGLHEFGTCHGGRSWSLGGQAIRMAFALQLHKDLEYDPTRPSPDTRLSFIDREIRRRTMWACFLMDRFNSSGTDRPMFIKEETIRIQLPIKEKLFQLDMPGPTEDLDGKVPHPVPEDEGQLSSAKDNMGVAAYMIKSIALWGKIINFLNQGGKDADRHAMWDTSSEYTTLLQQAEDFAGGLPAGLKYTSENLHLHDTEGMANQFLFLHISIQQNILFMNRFAVSSPAGLSQTDVPSAFVTKAGAKAFAAANRISDLLRDADSYLIAAPFVGYCAFLSGTVHIFGIFSGNAAVEQSSKRNLATNVKFLQKMKRHWGMFHFMSENLRDQYRTCADAAQRGSLAADTASVSPIFQYGDWFDRYPHGVSQSDFLDPASAKKKETGGDAVLEQKPETYTVEEFFNSLSPPQSSEGRDAAGGPNRATAAKRKSFAGPSKKGSVPSRTGGTQHLEPLLTDLPSSLPEHIQQRIQAQRQQYASRLGGQTSGPTSLHPHISRNLRNSQLNAGAASANAAYHALSPISPVTHGLGHQFGAGHHAHGAQGAGHPGFYNNPDLVALGLTNNAGMLPQLDRQLVFNAYGGIDPTTISGPEGMIDWDALAGANRGGNTGAPARDTPADGLPAGFGSEPSSAWFMPFNLEAPELGQELNAGSMSAVDGFGVFSPGGMGTPTPGGLGLRRGSHR
JX266g808.t1	DE	0.743753433697	0.384493741465	0.916666666667	Fungal specific transcription factor
JX266g808.t1	MF_ARGOT	7.9481498568	0.714054566796	0000981	DNA-binding transcription factor activity, RNA polymerase II-specific
JX266g808.t1	BP_ARGOT	6.96710176628	0.687959292415	0006357	regulation of transcription by RNA polymerase II
JX266g808.t1	CC_ARGOT	4.01536873349	0.595657350179	0005634	nucleus
JX266g808.t1	BP_ARGOT	5.68065265857	0.650771419257	0006351	transcription, DNA-templated
JX266g808.t1	MF_ARGOT	5.13804855231	0.633828672635	0008270	zinc ion binding
JX266g808.t1	MF_ARGOT	3.17934896189	0.563602184884	0003677	DNA binding
JX266g808.t1	CC_ARGOT	0.0420614578016	0.334478908598	0016021	integral component of membrane
JX266g809.t1	original_DE	euk	n.d.	-1.25	JX266g809.t1
JX266g809.t1	qseq	n.d.	n.d.	n.d.	MHDAASLVSELLQKLSELEHKVELHRQDMATEFRRYSHELLRNVSDDVSAKVEKAITDSMRNYPALTPALDQANPIRHXXXXXXXXXXXXXXXXXXXNDGKKQEIGGNNVDTASGRAGRQLQGTRSPPPLLPYNSDTPPDDSPRSPHAREREFQGLFTPSYLPLLDGRDVNLSPLPTALPLRQVESGELTRDSTKAEAEQPASPPPPPVANLRPDPIRRPTEDTLSSVTSDDSTVTKNRRSALRRSSSSSTKTQSPRRVRFEVEGGEVLPTASPPTSPRLSDHPLSPLANPTNLMDSVPDSAPAEGERDNMDLLGTSPPLPKKVTSTDRLKALARSSNEDTSKWTMVGDLQNMDEDEEALIMGGRAKSGPALQPAPNFTSAPVPIRNGQHTELIKGKDEHIDMGXXXXXXXXXXXXLLEMPALSSFKGKKQFSPPKPTITVHDTSKPAETAPTAGSPGQKSPPEVSSERVDTSHHGIEEDEDFFEYEFDEDGEGGPSMTKALDDKLKALPKYLQETEDDGSDDESTATTPKAQNSQSTLTNLYSASPGIAITRPAPPQAPAPPRATNAAVGSYNGRPFTMSSVKDHSILERAAKMGDVYSFVGSVDGRSGVDESTSYRPDARLFDGTPKSLSERMMMEDLAEARNQSPKDNVSK
JX266g810.t1	original_DE	euk	n.d.	-1.25	JX266g810.t1
JX266g810.t1	qseq	n.d.	n.d.	n.d.	MTSPAASLTSSQNINGIIIPVGLLIFGTVIVKKEWAPFAAILGLVLGAFRYLTGLPKKFLKPDVFQDLELKEKTILSHNTAIYRFNLPTPTSILGLPIGQHISIGAACPQPDGSTKEIVRSYTPISGDHQPGYIDLLIKSYXXXXXXXXXXXXXXXXTIKVKGPKGAFVYTPNMVRHFGMVAGGTGITPMLQIIRAVIRGRPTGDKTQIDLIFANVSPQDILLKEDLDALAAEDSGFRVHYVLDKPPEGWTGGVGYVTADMVTKLLPKPADDVKLLMCGPPPMVSGLKKAAESLGFKKARPVSKLEDQVFAF
JX266g810.t1	DE	1.37641697934	0.660472555707	0.678571428571	NADH-cytochrome b5 reductase
JX266g811.t1	original_DE	euk	n.d.	-1.25	JX266g811.t1
JX266g811.t1	qseq	n.d.	n.d.	n.d.	MGDLPPEAEAPFPLTDVDKWVLSQTDEEYEYHDWNELRQIIGENNLSVLKRKPSDLRKYMKWTAETKAEYGSMTQYLLVHRLPKAWGVPPFTPRSSTPFNDPSDYRVLVNDWPYGLTPDISHIVVWSRTSIETDPVTGDMTPRSRQTIEDFVKRFFIDRLDPDGEDRVLWFKNWVALQSVRALEHIHVMVRNASPELLAEWAQELDCHRLP
JX266g811.t1	DE	2.3066042074	0.907124099657	0.864864864865	N-acetylglucosamine-induced protein 1
JX266g812.t1	original_DE	euk	n.d.	-1.25	JX266g812.t1
JX266g812.t1	qseq	n.d.	n.d.	n.d.	MAQKARKDRAKSNAEALKNLHLGTLIVNSLFVLLNLLFRRRSLLLYVVLSIPAFVCEYILESTGRPKYDGHTLKTAGEDLSAPGLTEYMWDIVWVTWACVLAVGFFGNWGWFLWAVVPVFAVIKGWGLLSAARGMAXXXXXXXXXXXXXXXXXXXXRAA
JX266g812.t1	DE	1.95119889307	0.835242148453	0.558139534884	Meiotically up-regulated protein 69 protein
JX266g812.t1	CC_ARGOT	7.43362517415	0.700583084877	0005789	endoplasmic reticulum membrane
JX266g812.t1	CC_ARGOT	0.82999576789	0.436983158317	0016021	integral component of membrane
JX266g813.t1	original_DE	euk	n.d.	-1.25	JX266g813.t1
JX266g813.t1	qseq	n.d.	n.d.	n.d.	MAPTSAAITGQLRQLVYYHLDNISYDNALFFAERLAAHDPRSSESAYLLAFSHFRLGDYRSAYEVSKAAGYRGVHLGCAYIFAQTCLALERYKDGITALEKSRGLWTNKFSFGRHNGSTRSPNPDAASVACLLARLYRAYDDKKKAILCFEESLKINPFMWDAFTALSDMGVNVRASNIFKLNESLLGGLDSELPNGILSEQKDNGPVNPLEPLHKKSSLRPTVYEAADPFDTQRQMSGNDVLSANNLLSASTTENDFMSKINAARSRMAASVVPTADGMDTPPSMHSDHPPAARTGFHPEPAQGAPRKTRNAQAVEPNLLEAPPKMSYRLGSRRNQRVQEKGQDEPLAEPIPSMLRASASAVAGIERKRTVSGHPVQPRHQSEEPGAPPRRSTRINMFKGTNTKANSGAATVGPGATRELKKARPPISRIMRPNSAAGASVGRAVSGNRKPVEDHGMDVDHAEAPRVKEPPPQPPIPKAVEPDTIKVEESLKYLLDLLKKFASGYLSLSQYQCHDALAIFGSLPRAHQDTPWVLSHVGRSYYEQAAYAEAEKYYRRLRILAPTRLEDMEVYSTILWFLKRETDLSFLAHELIDSSWHSPQAWCALGNAWSLARDHEQALRCFKRATQLNPKFAYAFTLQGHEHVSNEEYDKALTAYRQAISADRRHYNAYYGIGRVYEKLGNYDKAYTHFHSASVINPTNAVLICCIGNVLEKQRQTVQALQYFTKATELAPNAAQTRYKKARALLALNQLDAAQKELEILKNLAPDEATVHFLLGKLYKTLDDKSSAVRHFTIALNLDPKASQQIKEAIESLEDDDSYEDSMMQ
JX266g813.t1	DE	1.68565498167	0.7634878437	0.861111111111	Anaphase-promoting complex subunit 3
JX266g813.t1	BP_ARGOT	18.8975221328	0.872596647982	0071851	mitotic G1 cell cycle arrest in response to nitrogen starvation
JX266g813.t1	CC_ARGOT	11.7093862801	0.801559597188	0005680	anaphase-promoting complex
JX266g813.t1	MF_ARGOT	3.17711582631	0.563511244058	0003677	DNA binding
JX266g813.t1	BP_ARGOT	11.0103578572	0.786500596842	0000070	mitotic sister chromatid segregation
JX266g814.t1	original_DE	euk	n.d.	-1.25	JX266g814.t1
JX266g814.t1	qseq	n.d.	n.d.	n.d.	MTGRGKGGKGLGKGGAKRHRKILRDNIQGITKPAIRRLARRGGVKRISAMIYEETRGVLKSFLEGVIRDAVTYTEHAKRKTVTSLDVVYALKRQGRTLYGFGG
JX266g815.t1	original_DE	euk	n.d.	-1.25	JX266g815.t1
JX266g815.t1	qseq	n.d.	n.d.	n.d.	MSYYFVIIGTQDNPLFEHEFGTSKQGGDGQSRFSDEARHMNQFIAHSSLDIVEEVQWGTGQMYLKHVDRFFNSYMSCFITPSNAKFLLLHQPILPNSGXXXXXXXXXXXXXXXXXASTSIAANPTSPQTEEAVRSFFVEVYENWVKATMSPFYRVNMEITSPVFRQRVAAAGRKYL
JX266g815.t1	DE	1.69097412085	0.765076659641	0.911764705882	Transport protein particle subunit
JX266g815.t1	GN	n.d.	n.d.	n.d.	TRS20
JX266g815.t1	BP_ARGOT	10.5126225633	0.775484496354	0006888	endoplasmic reticulum to Golgi vesicle-mediated transport
JX266g815.t1	CC_ARGOT	2.00589489443	0.510346206615	0005737	cytoplasm
JX266g816.t1	original_DE	euk	n.d.	-1.25	JX266g816.t1
JX266g816.t1	qseq	n.d.	n.d.	n.d.	MRYDGRTYEAWRPPRQLEEVSWSFSGATAQGTGGQAARRRPGERERWWTKWSLGMQGGSCTGWPDSVVNFLSSSAGRRLRERRPLRTRSAVHEDTSGHPRTPCSDSAHSGRRAPCREGCYGESPSFPPSLPPPTPNHHRDQKPLTVVPPLACRKIPWRLSRFQKARQRQRLRAVDSVVATLDAALAKRGESLKSLELWKETMPTEAEMIPRDKYTMFDRKEKRYRKGIHKLPKWTRVSQRVNPPGY
JX266g817.t1	original_DE	euk	n.d.	-1.25	JX266g817.t1
JX266g817.t1	qseq	n.d.	n.d.	n.d.	MRGGYRSTVERLDRPSAYYQGRNKRRRPDRGREDRDGDAEMADKPEEKPEEDPLANATTLYVGNLSFYTTEEQVYDLFSRCGEVKRLIMGLDRFQKTPCGFCFVEYYTHQDALDCLKYIGGTKLDERIIRTDLDPGFEEGRQYGRGKSGGQVRDEYRDDFDEGRGGLGRAIQSERMREVDRHREADQRMEDDYGKTR
JX266g817.t1	DE	1.58901216172	0.73354232361	0.864864864865	Nuclear cap-binding protein subunit 2
JX266g817.t1	CC_ARGOT	13.6176051137	0.840517611987	0005846	nuclear cap binding complex
JX266g817.t1	MF_ARGOT	12.8335725377	0.824864130976	0000339	RNA cap binding
JX266g817.t1	BP_ARGOT	10.7908495199	0.781673701646	0045292	mRNA cis splicing, via spliceosome
JX266g817.t1	CC_ARGOT	4.12926959225	0.599755174475	0005634	nucleus
JX266g817.t1	BP_ARGOT	0.038114594959	0.333047337267	0031047	gene silencing by RNA
JX266g818.t1	original_DE	euk	n.d.	-1.25	JX266g818.t1
JX266g818.t1	qseq	n.d.	n.d.	n.d.	MPKIKGFDAAWLADKTAPGHKLFAPSNDAPKSSPFSSKAKVKPGPTRTIARSGSQVFVAVGKEIRWADLIDLRERWAEKTTRGRSGVRIKREDSASLGDEDAIRSAAEDGYVGFRTLNVPVGSDIKQLVISPFSDYLAVLTTHTVRICAVPDLANLSQPTNDVIKPRSWTLGPTTHVVDRSPIASALWHPLGVNGSALVTVTTDAVVRVWELSPTDRWSFDQPSLTIDLIKLADGTSLDQNFSASADTTRKGFSADSFEMDVASACFAGRGSGGWAPMTLWVAMREGDVYALCPLLPSRWSPPPTLIPSLSVAIVGNLAAIEDDPNVSPAAKLLAQQQLDWMTDLDNQEPSEVKGPPGEITPEVYSRPERPGIVPRLQGPFELDMSVDTEVDMDVELTDIFAIGQKLDTDELMMGEDEELDIDDIDQEGLSLNVICLLSSSGQLRICLDLAGVEAQWLPPRNRLRFIRPSVEDERVPTLLTFQTLDTLSNLEMTEDAWPMFSPDVTSRYAFYVTHPSSITYVSLAPWVFRLESELQGDSEAGLDFRIDLLVKGQSSTRQRLHTVQGESSHPIPAVVAIRDPDLGYLLLTATPYEPFTIFFDSPEYNLDPVYSPSPSPDKEVDVQPLDFYEPRPAFQAPHAFEENSALPELLERLRSSRHKSIVGQEVRLSPVTLQIFTDAHQLLSGETHRLGSAASELFRRLESLQVELRRQITKANEVKARVDAITGQDQDQDGQPESNNAAIERRLRAAKDRGEALSQRLERMRRTVSKATSRELSDKEKAWIHEVKSLDANISGSAASSGAGPAEGSSRLKQLGKRYEEALSLRDELVPQAESFGSKAAEDADDTGAAAASPDIRIPSDLRRAKINQVTKLLERETALVDAVKSRLERLAVGS
JX266g818.t1	DE	2.37750409532	0.918155721368	0.702702702703	Nuclear pore complex protein An-Nup82
JX266g818.t1	GN	n.d.	n.d.	n.d.	NUP82
JX266g818.t1	BP_ARGOT	14.5953448578	0.848413895236	0000056	ribosomal small subunit export from nucleus
JX266g818.t1	MF_ARGOT	11.7673284407	0.802787398163	0017056	structural constituent of nuclear pore
JX266g818.t1	CC_ARGOT	10.3842725505	0.772601734934	0005643	nuclear pore
JX266g818.t1	BP_ARGOT	13.5675984356	0.839532890277	0000055	ribosomal large subunit export from nucleus
JX266g818.t1	BP_ARGOT	9.75811178962	0.758275419512	0051028	mRNA transport
JX266g819.t1	original_DE	euk	n.d.	-1.25	JX266g819.t1
JX266g819.t1	qseq	n.d.	n.d.	n.d.	MAALTPAQVELASSLTQDELPTKLRCAICSKLAVNAFRLPCCETAICESCQSTLPSSCPVCEHSPVSGDDCTVYKSLRTTIRVFLKTEEKKREAARPKANGSAPPTPVEPTPTPTPALAKPPAGPIQESPAPVKDEHTPAPTEPDQSTTADDQNARDKPSDIPTQHGQPTSEQSGDQGASGGEEQALVPSGQDDADAQPLDSINEGADGQDPEDQEGQGLDEESDMNGDYSGMNFNAGEMNPMQLQMMMMQNGMNPGAFGGFPMMGMGMNMDPSAMQNMYMNGGFGAQGMGMSGMNMMNMGMNGFNGGNNGWNDQQSWQDNFNPNASGMGNGDFGNNFNPGYRGGYNQGNYGNNQYNAFGRGNYRGRGGRGRWYNNQGFGHAGYNQGYGPRHQGQQMWAGKIAQQSAGYEEQQNDAEGSGEVQKGANTDEFGRAIRSGEDQAGTDGQNGEHAESGDTGNGIQDSTGQVPTSNAPGEAHDDSAVANGDVLPAAPYSRSHGPSYGMGVMPPTAPAAPAAPLNAPTGPKAMRQGLPNTSTLHLRARGFIQDPVPTLTKSPVVESPIQDGRSASRHSSRHTTQEADQRRSEHDKEHDHDQEKGGDRDHDRDHDQSRSHSKGRSRSRSRSRSKDRKETRRHRRHRSESASGDDRDDDSRRRRHRSRRSTRDEDDYKGRSRDDKHDDRSRSASPDRDRDHKRSGHRSHRDRDRDRDRDRDSDRDYRKKSSHRSHHDYDRERDRDRERERDRDRARDKDRRKDRDRERDRDRDHRQRSSRKASPEPPTPVESSGKEFNPPTGPRASTNLSSRGGGSKGEFSIKGASSKSRPSRRDSEMSAPRRGSHASTSNAPKGAPTGPAKDPHTLEREARDRERLLKEAQRMAGLGGAAGLKRGRESSDDRGGRRKNRRSEAVYGDAEERMKRLEEEREGGRWD
JX266g819.t1	DE	0.949962612429	0.484070664787	0.875	Pre-mRNA-splicing factor
JX266g819.t1	MF_ARGOT	9.82273290263	0.759774796814	0061630	ubiquitin protein ligase activity
JX266g819.t1	BP_ARGOT	7.95558298581	0.714245936756	0016567	protein ubiquitination
JX266g819.t1	BP_ARGOT	6.90519117926	0.686252646223	0006397	mRNA processing
JX266g819.t1	MF_ARGOT	0.772763747908	0.43234093782	0003924	GTPase activity
JX266g819.t1	MF_ARGOT	0.685684421865	0.424934404783	0005525	GTP binding
JX266g820.t1	original_DE	bac	n.d.	-1.25	JX266g820.t1
JX266g820.t1	qseq	n.d.	n.d.	n.d.	MKWNGAASTDHAKIRASEQSTSDQTRQTPAKGQRPRESHRALKNRALCNQADSTSSESLPYHNIFHAPLLLLVAPAPTKVDTRTRILAMVQQQH
JX266g821.t1	original_DE	euk	n.d.	-1.25	JX266g821.t1
JX266g821.t1	qseq	n.d.	n.d.	n.d.	MRQRTTFFHRDEDAIQPSSIKVKGRSISGPDITAVREDRFTLGLDELPSDLKELLTNISELHLRWASPARYDTLGPWTSRLPPGLHVFYTPQHDDATGPRDPICAFLRGFMPQENCTDSLDHFSQLPYDRFSHATAYQSYYPSRSLSAFAEYASQYLCSASDDGCKTRMRALDQAKSFDFSYDTISHVVKVTVLWGHQKQPLDITSHSDHRVEVGLLVPDSTGAIEDHELGVAGLLTILGEDSNPSPVLFSFPARHKSAGATFSAEFLSPLGLHPTMQLQVDSSEPPMKDSFCSLHAYFTLPNTIFADKYQLDDPLFLASKNLTALRYISQPIDLEAPSYVMKLWGSSLLLELKPPAEDEAVAFTAEVPLHLRYQVPQDGGEESVTTPYPAVFWACAAEEGTKFPNSPFDRVNIGYDGLFGPRTLFWHLDPAPQEGVKDLMLTDSVPVLDLGQASLISPLTAAVVVAGFAWVVWKLVAVFMKSGYGAQQSPGREVKKTQ
JX266g822.t1	original_DE	euk	n.d.	-1.25	JX266g822.t1
JX266g822.t1	qseq	n.d.	n.d.	n.d.	MFPYIVGGFAILLFFYQPVVQFFSPDSGRVIPHTPRPAINESLLAIDAANETAPLNCPEDAYLVHILSKAPLVIYVENFISKAERDNLLELSSNDNSHLIPPFRSPQPSPYLPNTGLTLGPPRPPSEPLFTPSTLTSDGRTTYQDASVRDSAVALLPRTDAVRCVERRALALQGWRRDLWVERLRTQRYVAAGHYAHHFDWGSGARGWGRVSSMMVWVAAEDLEGGGTEFPLLRKNGDGDKWCQWVECPGGSEGRPSDESREDRVPEEEDGLGVTFKPVAGNAVFWENFRPDGTGRGWEETWHAGLPVKSGVKVGLNIWSWGRLD
JX266g822.t1	DE	2.29463245151	0.905152774691	0.536585365854	2OG-Fe(II)oxygenase family Oxidoreductase
JX266g823.t1	original_DE	euk	n.d.	-1.25	JX266g823.t1
JX266g823.t1	qseq	n.d.	n.d.	n.d.	MSSKPIFLATHPRACSTAFERVFMTRRDTLNCAHEPFGDAFYYGPERLSERYENDETTRIKSGFSKTTYRDVLNRLEKDGSEGKRVFIKDMAYYLMAPEGKSTTIAPSFCSEKPNGHANGTTNGVNGVNGHHTNGHGTNGYTNGAVNGHANSVKKGVGTASTEPGNPTVLPLDELKKYHFTFLIRHPRRGIPSFYRCTVPPLDDVTGFKDFMSNEAGYVELRVLFDYLREQKLVGPRLAEAAQDGQSNGLSNGNGHTNGQKEGEVTITVIDADDLLDHPHEVVEAFCKETGIPFTPEMLNWDNPEDQKHVEDAFAKWIGFHNDAIKSTCLSARTHHKTITEESENAEWLEKYGEEGQKAIRDCVNENIPHYEYLKQFCIKV
JX266g823.t1	DE	0.75095293065	0.388127143187	0.745762711864	P-loop containing nucleoside triphosphate hydrolase protein
JX266g823.t1	MF_ARGOT	2.22545208977	0.521308622697	0016787	hydrolase activity
JX266g823.t1	EC_ARGOT	2.22545208977	0.521308622697	EC:3.-.-.-	GO:0016787
JX266g824.t1	original_DE	euk	n.d.	-1.25	JX266g824.t1
JX266g824.t1	qseq	n.d.	n.d.	n.d.	MNISSSPFRSLAAQLGRLSIGVSRTTVRLASSKRKRRERIEPDFVPGHGEKIWIFSHLVNGTTVYSHNPVLKANKALRQLPYNGKKLKPAKIRKDYWRPLAMIQFPEGMGHVGRSVFHIMREFRQVHDLAWEDSMFRDDETNRVLTRHERGEKLNRSQKPNAIADMAAVLAGAGKGNKMWTTVAAETPAIEGAAETTTEPQPADQSAVSPSDLVPTTVFWADELDKNYAKQWPANVTHSTFADSVAVPIEVEEEIVLEAGENGEDGKAPEVPVELVAEEQARQSEQQQRPRN
JX266g824.t1	DE	1.54647463891	0.719713759072	0.840425531915	Transcriptional regulation of mitochondrial recombination-domain-containing protein (Fragment)
JX266g825.t1	original_DE	euk	n.d.	-1.25	JX266g825.t1
JX266g825.t1	qseq	n.d.	n.d.	n.d.	MTSRMEFTDRGKKALEDAMSLAEQYAHSQLLPVHLAVSLLDPPPDQSKDQQNNPPPNNSLFRQVVERAHGDPQLFDRALKKRLVRMPSQDPPPENVSMAPTFSAVLRKAQDLQKTQKDAYVAVDHLIAALSEDPGVSEALKEANIPKPKMVQDAIQAIRGTKRVDSKTADTEEEHENLAKFTIDMTAMAREGKIDPVIGREEEIRRVVRILSRRTKNNPVLIGEPGVGKTTVVEGLAQRIVNADVPDNLAACKLLSLDVGALVAGSKYRGEFEERMKGVLKEISEAKEMIVLFVDEIHLLMGAGSSGEGGMDAANLLKPMLARGQLHCIGATTLAEYRKYIEKDAAFERRFQQVIVKEPTIPETVSILRGLKEKYEVHHGVTIADSAIVASATLAARYLTSRRLPDSAVDLIDEAAAAVRVARESQPEIIDSLERRLRQLKIEIHALSREKDDASKARLQQAKQDAENVEEELRPLREKYESERRRGKDIQEAKVKLDQLKVKAEDAARMGDHARAADLQYYALPEQEEAIKKLEKEKAMADAALNQNDVGGSMVTDVVGPEQINEIVSRWTGIPVTRLKTSEKEKLIRMEGALGKLVVGQKEAVTAVSNAIRLQRSGLSNPNQPPSFLFCGPSGTGKTLLTKALAEFLFDDPKAMIRFDMSEYQERHALSRMIGAPPGYVGHDAGGQLTEALRRKPFSILLFDEVEKAAKEVLTVLLQLMDDGRITDGQGRVVDARNCIVVMTSNLGAEFLARPAGRDGKIDATTRELVNNALRNYFLPEFLNRISSVVIFNRLTRKEIRKIVDLRVGEIQKRLYDNDRNVRIEISEEAKDYLGNAGYSPAYGARPLARLIEKEVLNRMAVLILRGAIQDGETARIVMVNNKIQVLPNHTDSELGDEEDMLIDDEDAVEDLVPDDMDEDIYD
JX266g825.t1	DE	1.58918030318	0.733596198964	0.590909090909	Heat shock protein 104
JX266g825.t1	GN	n.d.	n.d.	n.d.	HSP98
JX266g825.t1	BP_ARGOT	6.00262142479	0.66044359812	0070370	cellular heat acclimation
JX266g825.t1	CC_ARGOT	5.8578931991	0.656128793118	0140453	protein aggregate center
JX266g825.t1	MF_ARGOT	5.24307239388	0.637175420149	0051787	misfolded protein binding
JX266g825.t1	MF_ARGOT	4.41635586471	0.609839652208	0016887	ATPase activity
JX266g825.t1	CC_ARGOT	1.44787688499	0.479415901627	0005634	nucleus
JX266g825.t1	BP_ARGOT	4.93303426853	0.627195517496	0071218	cellular response to misfolded protein
JX266g825.t1	BP_ARGOT	4.02164330845	0.595884592205	0043335	protein unfolding
JX266g825.t1	MF_ARGOT	2.96567506046	0.554750886675	0005524	ATP binding
JX266g825.t1	BP_ARGOT	3.48845565499	0.575895962567	0042026	protein refolding
JX266g825.t1	CC_ARGOT	0.699979315747	0.426181240992	0005737	cytoplasm
JX266g825.t1	BP_ARGOT	0.16972963231	0.364519868164	0051085	chaperone cofactor-dependent protein refolding
JX266g825.t1	MF_ARGOT	0.126703202233	0.356384511034	0051087	chaperone binding
JX266g825.t1	MF_ARGOT	0.0974412769024	0.350025029935	0051082	unfolded protein binding
JX266g826.t1	original_DE	euk	n.d.	-1.25	JX266g826.t1
JX266g826.t1	qseq	n.d.	n.d.	n.d.	MAGKKHERTASQEDVLKHPSTKRAKEIDGPDNPYDELLERISSPPSSGASAGDDKDGAAKPRNVLHWFRSKDLRADDNRALHAASQKAQEGAGALLACFLFSPEDLEWHGTSPARVDFMLESLRLLQEQLEGLNIPLVQLTAEKRADKGETILGLVREHDVSHVFANIEYEVDELRRDLDLFERLGGEENGVQFVLHHDQTIVEPRTLTTGAGGPLKVFTPYHKAWLAEVSGDPSLLDTVPTPDANDKSVKSGDLKKLFGQPVPKVPESKQFPSTKDRDRIRKLWPAGHAAGMQRLREFLGDKVQTYAQNRSTPAADNSSRLSAYFSAGVISVREALGAARKTNGGSADFSQSGAEAGVASWVRELVFREFYRHMMAVTPHGSMNLPQNLKFDFVQWEADDEGWRKWCAGTTGVPFVDAGMRQLAAEAYMHNRLRMNVSSYLSRSLLLDYRRGERWFAETLVDWDLCNNTQGWEPSYTVFNPVAQAEKCDPRGEYIRKWVPELRDVEGKAVFDPYHRLSREEFDKLDYPPPHVDFKESKERCIQRYKQDMADADP
JX266g826.t1	DE	1.08095669562	0.542492176481	0.763888888889	Cryptochrome/photolyase FAD-binding domain-containing protein (Fragment)
JX266g826.t1	BP_ARGOT	7.25179092888	0.695711250765	0018298	protein-chromophore linkage
JX266g826.t1	MF_ARGOT	1.65590059083	0.49154597505	0016829	lyase activity
JX266g826.t1	EC_ARGOT	1.65590059083	0.49154597505	EC:4.-.-.-	GO:0016829
JX266g826.t1	MF_ARGOT	0.0436667707197	0.335041856795	0071949	FAD binding
JX266g826.t1	MF_ARGOT	0.0283160397669	0.329133341954	0140097	catalytic activity, acting on DNA
JX266g826.t1	MF_ARGOT	0.0179023048771	0.324127686682	0003677	DNA binding
JX266g826.t1	BP_ARGOT	0.0551683489536	0.338804493952	0009416	response to light stimulus
JX266g827.t1	original_DE	euk	n.d.	-1.25	JX266g827.t1
JX266g827.t1	qseq	n.d.	n.d.	n.d.	MSTDEGTYAPKSPDLSSFFSSGPESAFTXXXXXXXXXXAQPQPTSAPNPALGPAPGSSSSLSGYXXXXXXXXXXXXXXXXXXXXXLTQPQPHPGSGLPYGQXXXXXXXXXXXXXSYSSDTYNNFDSYSAQSPGAPRPLQQQPYFPPQQPHDQYGQSPLQAQQLGYAISPPISGHGGPQPYYSAYTDTQPNQYQPLPAQTHLPPAYDRNSAVDPASPMPPRKSAAAQAAQQPEIMESPVRTKFPTARIKRIMQADEEVGKVAQQTPIAVGKALELFMVQIVTKSADVAKEKNSKRISAQMLKHAVATNPQWDFLQDIVAKVSEKEDAAKASKAKQETDSDEDPDAEPKKKARGGRKKKAAS
JX266g827.t1	DE	1.02547107673	0.518204929244	0.90625	Dna polymerase epsilon subunit c
JX266g827.t1	GN	n.d.	n.d.	n.d.	DPB3
JX266g827.t1	MF_ARGOT	9.60296917434	0.754655312472	0003712	transcription coregulator activity
JX266g827.t1	BP_ARGOT	3.51465872891	0.576912583412	0006355	regulation of transcription, DNA-templated
JX266g827.t1	CC_ARGOT	0.436321408665	0.400611322125	0017054	negative cofactor 2 complex
JX266g827.t1	MF_ARGOT	9.54091607403	0.753199180852	0046982	protein heterodimerization activity
JX266g827.t1	MF_ARGOT	0.408389578551	0.397490591227	0001046	core promoter sequence-specific DNA binding
JX266g827.t1	MF_ARGOT	0.406146523685	0.397235417029	0016251	RNA polymerase II general transcription initiation factor activity
JX266g827.t1	MF_ARGOT	0.193314458931	0.368540868339	0003887	DNA-directed DNA polymerase activity
JX266g827.t1	EC_ARGOT	0.193314458931	0.368540868339	EC:2.7.7.7	GO:0003887
JX266g827.t1	BP_ARGOT	0.29148192455	0.383092123804	0006366	transcription by RNA polymerase II
JX266g827.t1	BP_ARGOT	0.233382700236	0.374845682721	1903508	positive regulation of nucleic acid-templated transcription
JX266g827.t1	BP_ARGOT	0.225695858477	0.373680829309	1903507	negative regulation of nucleic acid-templated transcription
JX266g827.t1	BP_ARGOT	0.215086496382	0.37204001193	2000113	negative regulation of cellular macromolecule biosynthetic process
JX266g827.t1	BP_ARGOT	0.157630112526	0.362348260751	0071897	DNA biosynthetic process
JX266g828.t1	original_DE	euk	n.d.	-1.25	JX266g828.t1
JX266g828.t1	qseq	n.d.	n.d.	n.d.	MKLGPISFLDCIVFCVFLAPQLLVHVGLFETAGVVLQCLPFLLFQLPFGFINERFFVSRKKQSPFVQIASPFEDFVIRCVRYAFANLPPKVGRVFFSKPVALPFLRFRMLRHGFLKSPVHWHEYTNRRFKGVWIIKDPMKKPDVCIYYAHGGGFSMGSSYFYLEFLLTWLGMLGDRGYQNPAIFALEYTLVPDGAFPTQLQEAIAGYNHVISTVGDASKICVSGDSAGATIMLSLLLHLANLAFDSGKMNGTGAWRLEKPGMAAFISPWVTLVSERHQNTASDYLDEGSLHLYAREYAGEQVETNDPLVSPGNCRDAKWWTKACPAGGMYFAYGAEEVFAPEIEGLVAFLKKNDIQVSSREEAGGIHAWPVASLFLSSSIEDRQKGLKSIVQHIGETLPIS
JX266g828.t1	DE	1.63700650572	0.748669289268	0.88	Arylacetamide deacetylase
JX266g828.t1	MF_ARGOT	2.08585723252	0.514405058278	0016787	hydrolase activity
JX266g828.t1	EC_ARGOT	2.08585723252	0.514405058278	EC:3.-.-.-	GO:0016787
JX266g828.t1	CC_ARGOT	0.615438430164	0.418609231587	0016021	integral component of membrane
JX266g829.t1	original_DE	euk	n.d.	-1.25	JX266g829.t1
JX266g829.t1	qseq	n.d.	n.d.	n.d.	MSSGPLYLAIVVSSDLQVVSEAKVDFDADFAAKYGIKKGVLTNEDEGEVFAPVAMWLEAVDLVLARLKANKCPVERIRGISGSCQQHGSVFWNAEAEAALGRLDGGGDLVAQLSGTLAYKYGPNWQDHSTQAECDLFDAHLGSAEKLAEVTGSAAHHIMRMRRKRPEVYSKTARISLVSSFLASLFLGAIAPIDIGDVTGMNLWDILSQRWSEPLLELTAGGKEGIPDLLKKLGDVRQDGGGSIGPISSYFVQKYGFSKECKIVPFTGDNPATILALPLRPHDAIVSLGTSTTFLMVTPTYKPDPSYHFMNHPANPGHFMFMLCYKNGGLAREKVRDALPGTASSGSDLWENFNKHVLQTPALDVDSASTGDRAKLGLYFPLPEIVPNIKAGTWRYTCKADGGDLRAEEGAWDAAKDPRIIVESQALSMRLRSQNLXXXXXXXXXXXXXXIYLVGGGSLNPAIARVIGDVLGAVDGVYKLDVGGNACALGGAYKAVWALERRDPAESFDELISRRWTEEGAIERVDDGYREGVFERYGDVLPAFGEMERRILEVAHN
JX266g829.t1	DE	1.02934617651	0.519923033209	0.8	Xylulose kinase
JX266g829.t1	GN	n.d.	n.d.	n.d.	XKIA
JX266g829.t1	MF_ARGOT	11.2746489417	0.792248843322	0004856	xylulokinase activity
JX266g829.t1	EC_ARGOT	11.2746489417	0.792248843322	EC:2.7.1.17	GO:0004856
JX266g829.t1	KEGG_ARGOT	11.2746489417	0.792248843322	KEGG:R01639	GO:0004856
JX266g829.t1	BP_ARGOT	9.75229833141	0.758140289137	0042732	D-xylose metabolic process
JX266g829.t1	CC_ARGOT	0.0350561139394	0.331886199669	0005829	cytosol
JX266g829.t1	BP_ARGOT	7.95383892498	0.714201042989	0046835	carbohydrate phosphorylation
JX266g829.t1	CC_ARGOT	0.00278450676124	0.312361975426	0016021	integral component of membrane
JX266g829.t1	MF_ARGOT	2.62343261807	0.539880642962	0005524	ATP binding
JX266g829.t1	BP_ARGOT	3.03423037467	0.55762449537	0005998	xylulose catabolic process
JX266g829.t1	MF_ARGOT	0.0160243847275	0.323080499019	0008324	cation transmembrane transporter activity
JX266g829.t1	BP_ARGOT	0.015016496508	0.322493071588	0098655	cation transmembrane transport
JX266g830.t1	original_DE	euk	n.d.	-1.25	JX266g830.t1
JX266g830.t1	qseq	n.d.	n.d.	n.d.	MPTSDSISCDTLDDLHRDALFHAISNVLATDLALTTYAQIIDGLPVANVAWDQYSSKIHRRHPVNDHVGLCPGALDRTKEFRVDFDIKSLRFSPALLRAFESAPSPSTRAFGLRLIELTASALHQIAVLLLQLDLCMHDRSTTRGLDIQSVTLWEPGQNPFARVVPDPTLFAHPHFMAQEQYPDGLADVVGYWAENRILGGVVLFDRSQDWEHDKESNDALLGFLQNPDGKTTTCPLPILPTSNNRDRIDPWDAIPVHKVYRDPWEREPPRKRLRMQEFMGRDVISSLDFPEYDVDEELKSLRERFPP
JX266g831.t1	original_DE	euk	n.d.	-1.25	JX266g831.t1
JX266g831.t1	qseq	n.d.	n.d.	n.d.	MSGRRCAGLSSLGLGRVTTQNGGHPSSTLHLAALRRDCPLRTPSPNVYYLCRVLQTSAHPQPXXXXXXXXXXXXXXRRRRNRSFPIMASQTRAHGXXXXXXXXXXXXXVYLTSSNKSDAGVRITRLGLYSNLGMAISKGIGGVVFNSQAMVADAVHSVTDLASDILTLATISWSLKPPTNEFPTGFGKVESLGSLGVSSILLFGGLWMGYSSLLTLYGQFFLDPAAAAEMLSHVHXXXXXXXXXXXAAGSIPSIHAAWLAAGTIAIKEWLYHATMKVARERKSSVLASNAIHHRIDSLTGFVTLAVILAANSGFFTNSAWIDPAGGLAISVPVIKAGLENTYASLLELADGSIDDEVKGSVRKHLRSTFSDIPNGHEIELRDVSGMKSGQNYLIDLEVAVPNNWTVERVRDIEEKVRTRVGSKVRGARRIRVRFLPKTATVAPKFDEFVPGDVSPKSSPEPEDEXXXXXXXXXXXXHHKSH
JX266g831.t1	DE	1.52327177455	0.712003766168	0.903225806452	Mitochondrial metal transporter
JX266g831.t1	MF_ARGOT	4.78013722165	0.622158381917	0008324	cation transmembrane transporter activity
JX266g831.t1	BP_ARGOT	4.47948018706	0.612012642049	0098655	cation transmembrane transport
JX266g831.t1	CC_ARGOT	0.830629358922	0.437033638956	0016021	integral component of membrane
JX266g832.t1	original_DE	euk	n.d.	-1.25	JX266g832.t1
JX266g832.t1	qseq	n.d.	n.d.	n.d.	MLRKPYMRIPYTDVLAPPTVTPRSANTLRGAVAALHDFFAAPTPRGSPASALVLTGAGISVASGLADYRGTNGTYRVNKTYRPIYYSEFLQNHEARKRYWARSFLGWTTLHKAKPNAGHYAVKHLGDLGLVQKVITQNVDSFHPKAHPQIPTIELHGYLRALVCVSCHHELPRDVFQDELARLNPAWASFLQEIIASGALDTENPEERRKRGMRTNPDGDVDLPDAPYTTFRYPACPRCLAHPPKLTEGTRATVEVDTDGAWKSGSNAGILKPAVTMFGESIRGQTKIDADHAVEAADKLLVLGTSLATYSAWRLAKRAKDRGIPIAIVNLGGVRGEETFFTNLDALQKGAQGARIDMSTDALLPALVEELRLGARAQQAQESIDHSPEEHGASVFKDMMS
JX266g832.t1	DE	1.59850195561	0.736573331322	0.903225806452	Silencing information regulator
JX266g832.t1	MF_ARGOT	10.3408890372	0.771623309771	0070403	NAD+ binding
JX266g832.t1	MF_ARGOT	2.23922096931	0.521977668583	0016740	transferase activity
JX266g832.t1	EC_ARGOT	2.23922096931	0.521977668583	EC:2.-.-.-	GO:0016740
JX266g833.t1	original_DE	euk	n.d.	-1.25	JX266g833.t1
JX266g833.t1	qseq	n.d.	n.d.	n.d.	MKQALRRQALRAPVGTRSAVAHQARTAILPPLARSHSSAPTIAQTSFWKSLIPKPWRPREKRPDVYFGPPKTLKKPKKDWNPATFYIVIFLFIGSMSIQMISLRNDFNTHMRRAETRIGILREVIDKLXXXXXXXXXXXXXTGDAEKEQEWEQGWLEPKAKGTVPESRVIDTKAVLKEIERDDAIRAAKKSDRPKHSSGAKAEAKEPKADAPGSQQNATSDKPKAATVNYSGFF
JX266g833.t1	DE	0.67794109505	0.30287481314	0.285714285714	Cell division protein
JX266g833.t1	BP_ARGOT	6.09805041809	0.663260233276	0051301	cell division
JX266g833.t1	CC_ARGOT	0.828283413376	0.436846631949	0016021	integral component of membrane
JX266g834.t1	original_DE	euk	n.d.	-1.25	JX266g834.t1
JX266g834.t1	qseq	n.d.	n.d.	n.d.	MASITTQADAVRSAVASVQTCTPTISATLKELLQTQDGRHDEAASAARPKATKPTAATRKPTTNTKRAPPAKSQAARKETGLAEKDKIVLATQVINATLKALGEAAKNQPPPSAAPRSRNGLRRSNSSPMTPLQPRSLNRVSTSPAVTKATKTPSSSTASTGCLATVECARAAFSALRTLSSAGKTALPDLQLESGMSSFINKLIALSLYEHALKELRLLKRRLEGIAAGKDTRKAKAPSEPSSTSKTLSDLFDYTETNVPGPVLALIISSQLQALRVMHGLKKSSHLDTVLPFLQPSRPSSPLALLLLSKKGEKSDQIKCAKQLESLAQSLLSLSPSLSPRDDAVAMEPRLSPSPETSVQMQTLALITRLHSWSLSGHKGNVDKDILFPLSVCLSAYSRRSSSDAASKCEIANSAFLQVWERIDNQSLQPAESSKSPLATIYQVLSTTSREAGIVKEAIKWMRKLKLLTTPQEDSVARCCSVTAQLLALSLKTTTKIDESLISEVLDGMRGPLSGSTTELDELLASVCLVRKAAINMVVGDAKEPDDPGSARELLGTVILQIPRFALRWLGKPPASGNDSSAKDLLRFEQRRQILSKQIQLMLDSALMLTKVMLDRGMMPWDLMDPILQDSSALLDVMGDMAASVKSNPSASYHVKISHFYYQQHIMLRQASNSKESQFLRALRRSIDAVKLRPEGEQARAQLLFKQERLAELCRACGRKDDAADALRSIRDSLVREDIVPSITAALSTQGVVQAWKSNPRAESLSRAVCSLAKVDYTPCDWTWLLTGSDKATALEHDLYFVYASKPLVPGDQLVDKLLLTFSVSDHPIRRLRTLLQLVSANLESREEFGNWITEIKSLLELLHCKNLGQDSGLEQFIPHLQGLATCLVTLYDADPKINSDGVEKALHTWAGIVQGSASAEELYTSIDNPPQLATVLQALSDFSRMKGQDTMLGSILQLSADLSRLICTNNPELFVSQNTALCLQYLTVGNSSKVENILKATQEFTEQQSVSPFVNARFHLCSAEYHMAIGNFDLAERHLTDAQSSATSTPTEKYPKTSRLTKKLSIAHASFLHSVLALERGDAHHALYHAKIAVRILFHDWSNLESLRSSISAQGDEPSQVDVSGCESSFASSRLSQADFTRANAGPEFWAMVYPLFRFTLQLSAVYAHVGMYQETMYYAEQAQKVAATTYSESYLAQSQAWLASVYFTAGKTQDALQLATEAKRALPTLEPTCSNIEMACQLSRIFHDSEDREGELSLMSIADSMLQRLGGHVSSEGLGIEETMEKLTIKEKPASRATGRQTKARATAATKKVVPKRGAVPGRAKTPVEAAPIATKDDLQLSFLRASVLRHQSLSMLDDKDWSSAVSALQTAYDLSKLSTDITQERLLMAVALVGQSLEQMGRDSVFSVIQDSTLSFPAVAASKSKSETLSLTKSTPPRKARAASPSSPGFLENLRQAQDYLLEAHSIASLNGNGRLVHRIAILLQNVFLLLSTTSPSKTAVGHPAHATCSVELARNLVWRRERKTLKIDHDKAGKAEWPLLAQTTDPRRSSLGFSIDMNRFQREYVDIIPKSWNVVSISLSDNKHDLCITKLQAGHSPFAIRLPLERASSRDADCEVFNFEQGRAEMLDIIEATNRTCHNARDMSAKGGKSTWWAEREALDERMKDLLENMEQIWLGGFKGIFAQHHRRSDLLARFQKSFQNILDKHLPSRQQVRGKRTKTTATKVSLDPRILDLFIGLGDATIPECDLDEPLTDLLYFVVDILQFHGERNAYDEIDFDSMVVETFDALHAYHASLKSNKDAEGDVHTILILDKAFHIFPWESIPCMQGLAVSRIPSLACLRRSILEQNSPHAQSFDDGDEEEPYVQGAREGHHISMNSGTYILNPSTDLKSTQSTFGRPLASLPPAWTSIETRVPTEDEFEGALTKSDLLLYFGHGSGAQYIRGRTIRKLDKCRAVALLMGCSSASLADVGDFENHGTVWNYMLAGSPAVVGTLWDVTDRDIDRYAGRVFEEWGLMPKGTFAEDGTTVGKGKGKATAGGSSKGRKKAKVVEASEDNAEKATSLVEAVAKAKDACRLRYLTAAAVVVYGIPVYINK
JX266g834.t1	DE	1.78589924739	0.792389106519	0.625	Separase
JX266g834.t1	MF_ARGOT	9.72247912434	0.757446525417	0004197	cysteine-type endopeptidase activity
JX266g834.t1	EC_ARGOT	9.72247912434	0.757446525417	EC:3.4.22.- EC:3.4.22.1 EC:3.4.22.14 EC:3.4.22.15 EC:3.4.22.16 EC:3.4.22.27 EC:3.4.22.28 EC:3.4.22.34 EC:3.4.22.38 EC:3.4.22.40 EC:3.4.22.41 EC:3.4.22.8	GO:0004197
JX266g834.t1	BP_ARGOT	8.25394492411	0.721854948422	0007059	chromosome segregation
JX266g834.t1	CC_ARGOT	4.1200596338	0.599425943992	0005634	nucleus
JX266g834.t1	BP_ARGOT	4.21293837966	0.602729442129	0006508	proteolysis
JX266g834.t1	CC_ARGOT	0.0409624691193	0.334087299552	0044732	mitotic spindle pole body
JX266g834.t1	MF_ARGOT	0.00205387499625	0.311280420101	0005515	protein binding
JX266g834.t1	BP_ARGOT	0.729899580669	0.42875040127	0051301	cell division
JX266g834.t1	CC_ARGOT	0.0323162466259	0.330802197614	0072686	mitotic spindle
JX266g834.t1	BP_ARGOT	0.0304421017043	0.330034009709	0140013	meiotic nuclear division
JX266g834.t1	CC_ARGOT	0.00535866127438	0.315329057813	0005737	cytoplasm
JX266g834.t1	CC_ARGOT	0.00369554698742	0.31352685476	0016021	integral component of membrane
JX266g835.t1	original_DE	euk	n.d.	-1.25	JX266g835.t1
JX266g835.t1	qseq	n.d.	n.d.	n.d.	MGDQQPYVTIRTRRPTDGGSMSSGDSTVRGENRRVNPRYRSGLLTSDQYGSSAGDDRAPPAKTHDTSLVNYHVKHISDFAKTLEDSAARAFPNRGRSQRYKKVQALLLHWRSDDLFVLPELEDLEQCLREDYSFETETFAIPSDNPHLDLMMKVGQMIKEHESTETLFIIYYGGHARIDESRQSTWCANRSSDSPWLQWSAIQTLLERSLSDVLILLDCCAGAASATFPNGNSITETISASSWDAIAPDPGRYSFTNALIEVLQEWKHRTYSAAMLHAEILARLKHPRPIMLNGKHFEARSTPVHFMMTSNHRAPSIEMARRMSDDRIPPSPPMEPEIDTQVATGRSGAAQDIVGSEPNEDVPHVMISLALEDDQRLDVNAWENWLAAFPAIAKYVKVQGVFKSHSTLLLLSLPVMVWDLLPENLACNFIAFVRSNNLAMQSQEASRPPPVAVPSGSEEEARSILSGSTALSGYWPHHMATVASVPVRAATEALSSSHGAHLPGTQSDAASQEPFTSGSFSAPLSRQQTAPASVSTRANSNDAITNQMILNQSRNSRRTFLVSSDNIPSRPSLAAHVQRRLEEYFQEDPMPTVAVKEFLASNLGIETADIDLWFYHRREHQEVANKLQSLRIDDHRQEPSREGPRMILPGHLNGLLELVTPSQILLVDLRSPTEYDRSHIHGSINLRAPASFVHRASPDMIERAFVDDTSREVFNKWYTSRCVVFYDRHVEFTWECPTAEALIQKFRSKGWAGQGFILKGHYREFSGSFDKFIGGQKMSGHARKHLESLQDKSNQKDKDNQEQYDEWLKLLQSEDRVAPVELVPTVKTTRIEATIQHQKDLEDEFERHFPSLYRKALDLKPDNNWDVKAPMVEHLSRGLTKMHEVTRTGAGSKPGHSGYAEKRHIEKRASEEYDLIDSDDELVAKGEATQKADAKSPEEPGGPSTDAVKKGRRNILNRMLRSGR
JX266g835.t1	DE	0.906270814708	0.463749380224	0.71186440678	Tyrosine-protein phosphatase non-receptor type 6 (Fragment)
JX266g835.t1	CC_ARGOT	4.14891573662	0.600456244958	0005634	nucleus
JX266g835.t1	MF_ARGOT	3.17907987423	0.563591228418	0003677	DNA binding
JX266g836.t1	original_DE	euk	n.d.	-1.25	JX266g836.t1
JX266g836.t1	qseq	n.d.	n.d.	n.d.	MSTLTMPFPNPHTGFHREFAWQEPRPSEPMHRPRHEPEKVALPSIRQAIPELHLRIQQDGATRTPSVTSPISGPSQVMTPPEYVHSPNQNKRRRLSFDDERDSERPSQIPRLYASPSRAYSRHQSPPLTHRPAPEPWNSSGRTSPYMKHGTLPSMVSPGAAEVRERMEPRLSLPSLPQLDFERNADQMPRMRSLSRDDYVQEHTRPPLGHPTGPPMETATPIYRQAGYDYAYHHPTRVQSLSLEDEKQELMRQTGLQMNQISNWFINARRRQLPTLINNATAESNAMAGRSSNGKVLPSTERVDFEHDSKRSSVPLSDGDGSNFDDVDMDMLSRRRSANMKRGSV
JX266g837.t1	original_DE	euk	n.d.	-1.25	JX266g837.t1
JX266g837.t1	qseq	n.d.	n.d.	n.d.	MPDDTSAEPASASELACTACRNRKLKCDRAKPACTRCTRIKGDCTYPESRRKPAFKRRNVRELEARLGNYVPYTRICIACVLSFVAQVEDLLKKADGKEPAEEVVEEVADFDFADFAPLTEDVLFQGMDYTVPTGSGGDPMLSMPQGDSFNAAFNLGPTPGEAFGGELVGLGMSEPLPPFELMEELNRIFFERQQMFMPVLHPARYLQSFYSAPHMKPPMCLQYGIWAIASNGNEKYHHLHDVFYQRARQYAEADEMKGYGEHFITLQHAQAWCLITVDEAKSMLFTRAAMSSAKAVRLCEMLGLHRLDIPPEEISPTLLPPKDWLELEERRRTFWGTFCIDSHCAISTGWPHLIDSSEILKHVHRPKPDDNPQNYEYGDFWKRHRELDNTLSSAFMFLPEDYRLPENYQDPTAINLNLNYHASIICLHLAAFEKMDQYKLPLFAKKASESRLMTAAQEIVNIVKMASHLKSSFRSPMTAISLYCAASVYIFQSLETQSPKGIDNLDFVIAAMDAIGREHMVTRAFLKQVMLDIERNDLTHIVRLPRLDDMPHVVAVANHNIPLLVRSKVSRHSRMQPPLPGRLPLGNPSGNISHNRMRNCGIGFGHGIKDNELTSSGDDGSATKRMRPSSVESGPASNAPVETGDSPSWTQNETGSSMSTSSAANAESQQHSIQNQDQSQVPGLLWSGRTQNLPHRTDSPAVFSGTAPARTPTSHASIATGPGMSNGTAISPDAPGGEAAFEGSHTWGLANECSYRQSLDAGGTGSTLGSGPWSTGGQDENVDWAAIAAASGVNLATLAAIGNAGHGRGNAR
JX266g838.t1	original_DE	euk	n.d.	-1.25	JX266g838.t1
JX266g838.t1	qseq	n.d.	n.d.	n.d.	MPAPQDYGGDYRRGHQWTHFELNAVLALICKRDHLRLSPLDFTTKLNETLNGEGGGLSRSAYDRDIPVADVKALLHHIKTEKKGALAFIERQPAPHVLTRAKKRAFERSMAFDGSKEEWEMGRKEQVMAKKEARQAPRDGQQTIFTNTQGVQIERWAPVGPNGVPDLRYHGRMDITDTGIADQPFSNRTNSQASHAVSMSTASRNGSFGQVLSRPGAHAFGSAATPLTPGWGAPLSTVPTTGTASTNPQGTPWLEYDDVQAKIDSITSAAAQAPSAHQTRGSSGWGQENMAPDRSRPPPPPSFEQANARPWQSQPPRYRD
JX266g839.t1	original_DE	euk	n.d.	-1.25	JX266g839.t1
JX266g839.t1	qseq	n.d.	n.d.	n.d.	MDPLSLSASIAGLLGAAAQVIKLLGYISSVKNAPTAVQEAETEVKHIEIALRGIQEYLTSMDPLYQRRAGFIRLDDLIATLSDAMIVFDEFYGLLQQLARSATVMVRIIWFRYSKQIEERISKIQRHKSSLSLMLNILQCESDREASRSQGELQAMVQSILYENRSLRSKMSQLQDSFDAQSTFRWPNGEEPSSKYTSIRTPSIAPERVILLSGQSTFRFTFEPTLESTWVYRRNELNECDASFISTAQRSHAWSIFSGYSLANISILSVIAMPISTNNLVHRKFYEDPGDTSTVQSSTEFLSSATRDSRDSTPAEAETKVCRESDLERAYGDYASRIEGILCEECPEAMAKRGHIIKLVKLHDAERIPDESSKLSLKKLNPTLSEATTLLD
JX266g840.t1	original_DE	euk	n.d.	-1.25	JX266g840.t1
JX266g840.t1	qseq	n.d.	n.d.	n.d.	MSWDLLQRFLESDVFNQNPFLSVSYLSRYADHVGIHYVLCSKLRQFPYEDIEFFLPQLCHLIISIDNESMALEEFLLDLCEESVTAALLTFWLFQTYLHDLAATPQAQAFKTCRRVYNKVQHIVFGLSDSARHEKIKDNVLPVTVLASFVLAGIGVPLLPQWAGPLAVAQARRENSDGDVISETSQAAKITRSQTMTAQTTRSRRRDPNRVISAPTTGSQENQSIKELPQSPKPPHVAVSRPQSSSSKSKDTPEKPRKPAYIDSKMLDARLSSSSLPLPDVRSPKTVTRPATPVSAGLPRPNDSLSRRHSHHVKTLLSQAEMTTAQKAKLLRQNYFRCQTAFLTALEDISNRLVIVPKQARLSALRAELALITRDLPAEVDIPIICPPTLVDGSPSKSRHHRIVRVNPAESTVLNSAEKVPYLLMVEILRDDFTFDPNSADNQRLLATLLAEQGSRKRLFDLTDAPRISTSERIVEPVSLDEKVDSVFEPSSGDLGSSPMLKPVDDEAANKKSGKVPSRPTRLPSGTTTLSSLSDLTTPRTSATSTSRSSSPGGLRKMTITNPRNNSVEQPDFSALATHMRTASQMLAQLEATSGKRPRQEVAAIRAKIIASMQNLEEQNFEVNDSQGPTFDMIIAKASAANAASEAAANPDVDHELEPAMNESAGQARMENDAMTGGVQRKGDRDDPSAAVFGEAWQQKKERIRKSSPYGWMKNWDLVSVIIKTGADLRQEAFACQLIQVCDKIWTDAGVPVWVKLMRILVTGESSGLIETITNGVSLHSLKRSLTLALIESGQNPRRRIATLKDHFVKTFGATDSEPYKAAVDAFKRSLAAYSMISYVLQLKDRHNGNVLIDNEGHIIHIDFGFMLSNSPGSVGFEAAPFKFTYEYLEVLGGVGSPDYDDFKKLCKQAFQALRRSADNIIDLVSMMGRDSSMPCFAVGVLQATNTLRQRFQLHLSADEAESFVETDLIAKSLGSYYTRLYDTFQYRTQGIY
JX266g840.t1	DE	1.60622387694	0.739025139858	0.827586206897	Phosphatidylinositol 4-kinase
JX266g840.t1	BP_ARGOT	10.8009764842	0.781897463588	0048015	phosphatidylinositol-mediated signaling
JX266g840.t1	MF_ARGOT	4.34865368245	0.607491742842	0016773	phosphotransferase activity, alcohol group as acceptor
JX266g840.t1	EC_ARGOT	4.34865368245	0.607491742842	EC:2.7.1.-	GO:0016773
JX266g840.t1	CC_ARGOT	2.98066218931	0.555381910324	0005802	trans-Golgi network
JX266g840.t1	MF_ARGOT	3.96619948245	0.593870438213	0016301	kinase activity
JX266g840.t1	BP_ARGOT	8.97770422222	0.7397601076	0046854	phosphatidylinositol phosphorylation
JX266g840.t1	CC_ARGOT	1.12925352572	0.458998727321	0005634	nucleus
JX266g840.t1	MF_ARGOT	0.0876991239233	0.347699582994	0022857	transmembrane transporter activity
JX266g840.t1	BP_ARGOT	4.71391817196	0.619951844366	0140504	microlipophagy
JX266g840.t1	MF_ARGOT	0.0722657578584	0.34373308678	0000981	DNA-binding transcription factor activity, RNA polymerase II-specific
JX266g840.t1	MF_ARGOT	0.0452083626837	0.335572799011	0008270	zinc ion binding
JX266g840.t1	BP_ARGOT	4.42462186605	0.610125080481	0042998	positive regulation of Golgi to plasma membrane protein transport
JX266g840.t1	CC_ARGOT	0.0235015975892	0.326959495098	0016020	membrane
JX266g840.t1	BP_ARGOT	4.2891545319	0.605413179894	2000786	positive regulation of autophagosome assembly
JX266g840.t1	MF_ARGOT	0.0279742706796	0.328985441476	0003677	DNA binding
JX266g840.t1	BP_ARGOT	3.64602910745	0.581953273224	0050714	positive regulation of protein secretion
JX266g840.t1	BP_ARGOT	2.04252226504	0.512215249114	0006897	endocytosis
JX266g840.t1	BP_ARGOT	0.0727536847089	0.343864637683	0055085	transmembrane transport
JX266g840.t1	BP_ARGOT	0.0633459230497	0.341244830407	0006357	regulation of transcription by RNA polymerase II
JX266g840.t1	BP_ARGOT	0.0499825961265	0.337162055903	0006351	transcription, DNA-templated
JX266g841.t1	original_DE	euk	n.d.	-1.25	JX266g841.t1
JX266g841.t1	qseq	n.d.	n.d.	n.d.	MEANLSACPTYHAGAEPHPTSILDPRQQSPDNEKPAAPTSSHPQLQAHNDHTMAEAPKPSSSVKLVLLGEAAVGKSSLVLRFVNNDFQENKEPTIGGETLTWHATAAAFLTQKCNLPTRTIKFEIWDTAGQERFASLAPMYYRNAQAALVVYDLTKPTSLVKAKHWVAELQRQASPGIVIALVGNKLDLTNESGDADSEAADGDESGDARKISTEEAQAYAEEESLLFFETSAKTGHNVSEVFTAIANAIPETSLKSTRGPGAANAVSRGGDEQRVNLNGPREAAKEGCAC
JX266g841.t1	DE	1.02190435604	0.516620646275	0.847826086957	Vacuolar protein sorting-associated protein 21
JX266g841.t1	MF_ARGOT	6.75833597855	0.682173532541	0003924	GTPase activity
JX266g841.t1	CC_ARGOT	0.0525672548035	0.337990802569	0005886	plasma membrane
JX266g841.t1	MF_ARGOT	5.99676901352	0.660270135111	0005525	GTP binding
JX266g842.t1	original_DE	euk	n.d.	-1.25	JX266g842.t1
JX266g842.t1	qseq	n.d.	n.d.	n.d.	MAPNAKSQKALFDDSEDESDGGAQLKVNDEYAQRFEYNKKREERHRLEEKYKGQANGRAGXXXXXXXXXXXXXXXXXGYLATEELDAELNATLEAIRNKDPRIYDGKTSFYTPAEXXXXXXXXXXXXQPQPKKEKPVYLQDYHRERILAGDIGSDDDEDKPRTYAQEQGDLQKSIVDEIQAQIKNEGAAGEKDDDGDDNFIKPKKGEAARVKAELHDGMHPSRAANVKKSKSRPAVKLDVANADKDPQLYLSNFLAARAWVEPTQNKWQAFESDDEEEPDKADEWEVAYNLRFEDPSKSNEVLKSYARDVAAAKSVRRDEKTARQKKRDAERESKEAEKQERREERARLRKLKIEEAETRLKQIKKAAGLSGKDLKDEDWVRFLDDAWDDNKWEEEMNKRFGEQYYAEGEGPSDDDDDEAGGKKRKIKKPKWDDDIDIKDLIPDFEDEEQPKVTLXXXXXXXXXXXXXXXXXXXXXGPSRKRQKTSKDRKKERLASQKEARQERSKIEALVDAKMDLDDPDVLAGSSKAKDQSKFAYRETWPASYGLTATDILMAPSDAALNEFVGLKKLAHFRPDDKRAKDKKRLGKKARLRQWRKDNFGAEAEREGPAFAFGGDAPTGGKDQAEAENDVIEGKSKKRKKRSGRGKNKEDA
JX266g842.t1	DE	2.48336511915	0.932579059796	0.71875	Ribosome biogenesis protein Kri1
JX266g842.t1	CC_ARGOT	0.352094543836	0.390858129921	0016021	integral component of membrane
JX266g843.t1	original_DE	euk	n.d.	-1.25	JX266g843.t1
JX266g843.t1	qseq	n.d.	n.d.	n.d.	MKVLTLVSLLLLRAVVASATTTLGNLTVPVCGSTCIYGEAAQSACSISNITCICTNSSLKAKIQTCILSNCSIREALREDRTGLVWHLGLAFMIIGLVAFFIRCLERLRARTWGMDDSVISVVAAILIPMGALTIPLSNYGLGLDMWNVSPDDINSILYHFYWEEILYAVALGLNKISILFFYLRVFPQTSFRVAVYILLGLNAGYAIAYSLAVVFQCSPIEGAWRAWDGEYTAECVNINYLGWSGAAVNIALDIATLILPMYLLVGLTMSIKKKIQIIAMFMVGFFVTLVSILRLRSLIEFGSTKNVTQDYVEVGYWSTIEISIGIVCACMPAIRALLSKVFPLVFGSQNRTTRGPQTYPYTSAKSGISHRLFNSKSSAAIGPNEKGEAGGMEFFGVKRKPKFSKYGTSNEITVQNEWTVAGHTANRSDVELVALEKKLPFRGGDTGYVGDRLPDQWSGENDRAMVLPIQGHLGGSL
JX266g843.t1	DE	1.25922118023	0.61596166112	0.829268292683	CFEM domain-containing protein, variant 1
JX266g843.t1	CC_ARGOT	8.66843095942	0.732200732929	0031225	anchored component of membrane
JX266g843.t1	CC_ARGOT	7.11570814765	0.692025134099	0005618	cell wall
JX266g843.t1	CC_ARGOT	4.82324406315	0.623586574683	0005576	extracellular region
JX266g843.t1	CC_ARGOT	0.747419619433	0.430230385697	0016021	integral component of membrane
JX266g843.t1	CC_ARGOT	0.23880531141	0.375655915417	0005886	plasma membrane
JX266g844.t1	original_DE	euk	n.d.	-1.25	JX266g844.t1
JX266g844.t1	qseq	n.d.	n.d.	n.d.	MPSIIQQLPSAVDYRGQIIAKEATGEWKAVALRSSDDNREALLSSEPCDSEEKAKESLYIKSAEATAVYIKTNGFALLRDLKKGDTDTDDDETASVVSERSASSTAALSVWSSSDEELITPASSSPKGGRPATKVIRKGHKSTKTRQPRDCKGEDSDDNLDAPRCIVSTVRPPGGSRYPAAPSPDCHPPPPPPTYRGVGMMPMQNPPPPPPPGMGGRPFGAGFPNLSPPPPPGIRPGGPVRVYDVRLTIRWLHHSEQRVFESCRASIRALQDASLTYIRSHMDAFNNVTPLDHSPNKVWALRANVRQAFFGPEKYDMSGYRGDDLTKLFNVVGKNDIPRFEVEVDYVRPTPPVIVTPSGVFDD
JX266g845.t1	original_DE	euk	n.d.	-1.25	JX266g845.t1
JX266g845.t1	qseq	n.d.	n.d.	n.d.	MKTINSIATLIAFATSSLACGGCYGPTTHVEHVRHVKRMQPSASNASYGPTRELEWGQLNFLHTTDTHGWLEGHLKEGNYGADWGDFVSFSKYMKQKAREIGVDLLLVDTGDLHDGAGLSDATTPDGAVSNNVFEKVDYDLLTIGNHELYVAEVAYQTFSQFSKFWGDKYLTSNVQILNNETNEWEFIGQKYKYFTTEHGLRIMAFGVLFDFKGNANISKVIHADTLVAQDWFQDAVNYTEPVDLFLVLGHNPARVDQSSGSTFGIIHDAIRKAHPRTPVQFFGGHSHIRDFAVLDDSTTSLESGRYCETLGWLSMSGFTKCSSGWRSTSNPKGVPNPSRKATVNSTSPYKYARRYLDWNRATFDFHAVSGKHEASFDTPLGEETTSAITTYREQLNLNKIYGCAPQSYCMTCTDFNSTGNIYPLLANALATVVVNETRKEIPRYIIANTGSIRFDLYKGPFTYDDFFIVSPFTDVFMYVPDVPCSLASSVLGRLNKAGANEKRNLGYMPIERDICVDPITAPLGARDVFDHVHSDAAVTRRQVVDLVAGYTTKDDFGTDGDDTAHSEIPHYSVPDFFQGEGGFDEGGCSGTADLIFLDFIQSDVLAILGSGYSASDVGYYINSTFTTRDYLPLFVEQSDLFQSGMPNCTTS
JX266g845.t1	DE	0.881343160546	0.451968180739	0.594594594595	Metallophos domain-containing protein
JX266g845.t1	GN	n.d.	n.d.	n.d.	VHEMI08838
JX266g845.t1	BP_ARGOT	8.92026041108	0.738366008649	0009166	nucleotide catabolic process
JX266g845.t1	MF_ARGOT	2.22706942403	0.521387317925	0016787	hydrolase activity
JX266g845.t1	EC_ARGOT	2.22706942403	0.521387317925	EC:3.-.-.-	GO:0016787
JX266g845.t1	CC_ARGOT	0.085779042477	0.347226262282	0005829	cytosol
JX266g845.t1	MF_ARGOT	0.0819187746814	0.346258354195	0046872	metal ion binding
JX266g845.t1	MF_ARGOT	0.0793988048815	0.345614156221	0000166	nucleotide binding
JX266g846.t1	original_DE	euk	n.d.	-1.25	JX266g846.t1
JX266g846.t1	qseq	n.d.	n.d.	n.d.	MASGSNQLQAFRQAMVAVYGEFDRIPQQDLATWKPPPQPGNAGHRGRYLWTDAFGVVNFLTLFHETAEPQYLGLAKRLVQSVHDVLGRTRDETSRLPGATDEEPLTGGLRIGKTDEYGPNADGQYHHYLTLWMFALNRLSVAAKDSTFNDLAVQLARAIHPRFIVVRNGQETMSWKISTDMTQPLVNSKGHLDDVTGLAIFQLLENTAKKFGQQNITLQKEMDQYRGMIASEGELHSSSDMLDLGMSLWISHFDRDAQWSRELSQDGLSIAQHIFLRGKPGALGRRMSYRLAFREFGACLGVKCYEDKQLIQGTHALLGSWEEVMYETTPEDLFAITLVMYAAALIPGAFYLGYFGET
JX266g846.t1	DE	3.07354064841	0.9680758	0.325	Putative l-ascorbic acid binding protein
JX266g846.t1	BP_ARGOT	4.0295038626	0.596169022566	0005975	carbohydrate metabolic process
JX266g847.t1	original_DE	euk	n.d.	-1.25	JX266g847.t1
JX266g847.t1	qseq	n.d.	n.d.	n.d.	MDRSFPALFVRGGTSNGLVIQRKDLPPEGEWHNILPTAMGSPDHYGRQLNGMGGGISSTSKICVLSTSSRPDADIDFTFVQVGIKDGSLDMAGNCGNMSSAVGPMAWDSGLVMDKEGKISQLDGQTGYQEATVRFFNTNTSKVVHSRFRVAGTPPEYCPRGDFEMEGVPGTQSRITLSFLRPAGAKTGKALPTGKAVDELALSDGSKIAASLIDVSNPGVFVRLQDLGVDISQPETLARTFTPQVVEADARLKARLEEIRRAGAMKMGLDPSIESVPKIVILFPDPGSSAVDIRCLALSMGQAHKAVPLTLALCLGAAANISGTIAAEQIRHREEGKTSVVIGHPSGKVEVGTTMENGQVISAELHRTARLLMKGDVFY
JX266g847.t1	DE	2.0820524367	0.864923741757	0.418604651163	DUF453 domain-containing protein (Fragment)
JX266g847.t1	GN	n.d.	n.d.	n.d.	MII
JX266g847.t1	MF_ARGOT	5.19899147377	0.635774833234	0016853	isomerase activity
JX266g847.t1	EC_ARGOT	5.19899147377	0.635774833234	EC:5.-.-.-	GO:0016853
JX266g848.t1	original_DE	euk	n.d.	-1.25	JX266g848.t1
JX266g848.t1	qseq	n.d.	n.d.	n.d.	MAPAQRFVGYPKPREGPATPYLGTEENVPVLRGWLLVAFANLITRSSWLARTTWRDANFGAAKDIPSLDEYDYRFQPLVTPLSTEDPPRTPEITTDLMLPQPNDRAGRFYSAADYHELYKSGKLTPLQVAEALFPLISRGQNPPAKYESAWAVTQQDIALRAAKASTERYAKGQPLSVLDGVPFGVKDDLDVEGYVSHKGLAYTESHPFFRPANKTIWPVAQLEAAGAVMISTLAMHELGSDVSGCSPRWGTPVNWNNPSYYPGASSSGAGSALSAGLVPIAIGTDAGGSIRIPSAFCGQYGLKPTLHRTHTMKSSICVIGPMASTVADLTIAYRLMSASNPDDATQSAFAPSVPPTPTAKKYIGIYDAWFNQASPVVLKKTKEAVAYLTEKLGYELIDITIPYLQEGQAAHSAWALVESVDHQRTRAPPGSGLDHMAMVNHCNKCLQTMGALTSGVDMVKCGQLRELLMGHLAFIFKKYPGLLILTPTVPDAGWKIHPGDQAYGFIDGPMTFRTMMYIWLANSTGCPAVTAPIGYADPEVGEGKLPVGLMATGEWGAEEQLLAFAKDAESYLNEALDGGRSRSKDWADIIGLASGSVTAQAE
JX266g848.t1	DE	0.915103813952	0.46789135506	0.909090909091	N-acylethanolamine amidohydrolase
JX266g848.t1	MF_ARGOT	2.2262944187	0.521349611773	0016787	hydrolase activity
JX266g848.t1	EC_ARGOT	2.2262944187	0.521349611773	EC:3.-.-.-	GO:0016787
JX266g849.t1	original_DE	euk	n.d.	-1.25	JX266g849.t1
JX266g849.t1	qseq	n.d.	n.d.	n.d.	MKIPSFLLLAAASLTSAASLQQVTSFGSNPTSINMYIYVPDKVATKPAIIVALHPCGGTGPQWYSGTKLPSYADSGGFILIYPGTPHNSNCWDVNNSASLRHNGGGDAAGIVSMVNYTLNKYSGDASKVFVMGSSSGAMMTNVMAGSYPDVFAAGSAYSGVAHACFYGSATSTPFGSNQTCARGLTHTGAEWANFVHNSYPGYTGKYPRMQIWHGLADNLVYPQAGYEALKQWGTVWGLQNTKNNTGVPSSAYTQILYGDGSQVVGYFGQGVGHTAPVNEQNMLRFFGLLT
JX266g849.t1	DE	0.866982105465	0.445119166672	0.85	Acetylxylan esterase
JX266g849.t1	MF_ARGOT	4.7017667709	0.619545258661	0052689	carboxylic ester hydrolase activity
JX266g849.t1	EC_ARGOT	4.7017667709	0.619545258661	EC:3.1.1.- EC:3.1.1.1	GO:0052689
JX266g849.t1	KEGG_ARGOT	4.7017667709	0.619545258661	KEGG:R00630	GO:0052689
JX266g849.t1	CC_ARGOT	3.69072248686	0.583647396151	0005576	extracellular region
JX266g849.t1	BP_ARGOT	2.0941160915	0.514819807067	0045493	xylan catabolic process
JX266g849.t1	BP_ARGOT	2.0818831913	0.514205194679	0030245	cellulose catabolic process
JX266g849.t1	CC_ARGOT	0.00270641426397	0.312253769932	0016021	integral component of membrane
JX266g849.t1	MF_ARGOT	1.02175867427	0.451471179051	0030248	cellulose binding
JX266g849.t1	MF_ARGOT	0.0223345290992	0.326399764293	0008757	S-adenosylmethionine-dependent methyltransferase activity
JX266g849.t1	MF_ARGOT	0.00865651018447	0.318209461517	0046872	metal ion binding
JX266g849.t1	BP_ARGOT	0.111756431156	0.353240347221	0009405	pathogenesis
JX266g849.t1	BP_ARGOT	0.0433212959349	0.334921591868	0017182	peptidyl-diphthamide metabolic process
JX266g849.t1	BP_ARGOT	0.0432407336154	0.334893478045	1900247	regulation of cytoplasmic translational elongation
JX266g849.t1	BP_ARGOT	0.0164359243468	0.323315027543	0032259	methylation
JX266g849.t1	BP_ARGOT	0.00635337316708	0.316273608798	0044249	cellular biosynthetic process
JX266g850.t1	original_DE	euk	n.d.	-1.25	JX266g850.t1
JX266g850.t1	qseq	n.d.	n.d.	n.d.	MKRISSAAVAVLLGAHQVFAGPVAAGPLALRQSGTFVPKPGYFPEKGDDTIAGGIFCISLSDLATYLQRTGNNPGATGSESPKGAGAVTSGSGPYPAAMVSDSSLPNHTIYAPKSPPANITLPFISWGNGGCAPSSSSYRNMLTEIASYGYVIAADGPATGSGSGQTKVQDQRDSLDWAMKGGASKYGNINLENITTAGHSCGGLEAMSTAYHDTRVKRIMMFDIAIFQDDRRYLLQEIKVPVAWFVGGPKDMGYPNAEKDYALLNAGLPAYKASLDTGHGGTYGATNGGKFGKAAVAYLQWQYRNDAKSKAVLLDPASQGSLVSDHWNVTYKNWT
JX266g850.t1	DE	0.901946681585	0.461715478395	0.651162790698	Cellulose binding domain-containing protein
JX266g850.t1	MF_ARGOT	10.5585266483	0.776511233088	0030247	polysaccharide binding
JX266g850.t1	BP_ARGOT	4.03329927219	0.596306258313	0005975	carbohydrate metabolic process
JX266g850.t1	MF_ARGOT	6.25913561777	0.667965201464	0004553	hydrolase activity, hydrolyzing O-glycosyl compounds
JX266g850.t1	EC_ARGOT	6.25913561777	0.667965201464	EC:3.2.1.-	GO:0004553
JX266g850.t1	BP_ARGOT	0.446027623793	0.401672254968	0009057	macromolecule catabolic process
JX266g851.t1	original_DE	euk	n.d.	-1.25	JX266g851.t1
JX266g851.t1	qseq	n.d.	n.d.	n.d.	MLRPQLGRRALPRIASRAARNPRCRFSTQHGYEHELPPVRIVRPVLWSLAAVSTIYIACAAYEVKGDAKSFSTQHGWGTRRTLDSYDQLPKADHRGHRGRTLSQVSYGSPADVLSLWKGLPEAEKMIVGNIALNSSIWLSQRLTSTHFSFFHHVPVVGRNYTMLTSVFGHASGLHLFFNMACLYNFGGDVAYSRTFEGSGSHLAAFYLSSGVVTSLAQHLETVFPRRRFGASLGASGAIMAFIGVFGMSNPDSRIGIILLPGSLPAQEALGWIAAFEAYGMVFGIPFLRWAHTAHLAGLAVGAAYVHFDGKNHLWKPARKFAFSLLQKLNLI
JX266g851.t1	DE	0.946202692694	0.482338339268	0.486111111111	Putative presenilins-associated rhomboid-like mitochondrial-like protein
JX266g851.t1	MF_ARGOT	6.98690888456	0.688503699161	0004252	serine-type endopeptidase activity
JX266g851.t1	EC_ARGOT	6.98690888456	0.688503699161	EC:3.4.19.1 EC:3.4.21.- EC:3.4.21.1 EC:3.4.21.10 EC:3.4.21.102 EC:3.4.21.20 EC:3.4.21.21 EC:3.4.21.22 EC:3.4.21.26 EC:3.4.21.27 EC:3.4.21.34 EC:3.4.21.35 EC:3.4.21.36 EC:3.4.21.38 EC:3.4.21.39 EC:3.4.21.4 EC:3.4.21.41 EC:3.4.21.42 EC:3.4.21.43 EC:3.4.21.45 EC:3.4.21.46 EC:3.4.21.47 EC:3.4.21.48 EC:3.4.21.5 EC:3.4.21.53 EC:3.4.21.54 EC:3.4.21.59 EC:3.4.21.6 EC:3.4.21.61 EC:3.4.21.62 EC:3.4.21.68 EC:3.4.21.69 EC:3.4.21.7 EC:3.4.21.71 EC:3.4.21.73 EC:3.4.21.75 EC:3.4.21.78 EC:3.4.21.79 EC:3.4.21.83 EC:3.4.21.87 EC:3.4.21.88 EC:3.4.21.89 EC:3.4.21.9 EC:3.4.21.92 EC:3.4.21.93 EC:3.4.21.94 EC:3.4.24.3 EC:3.4.24.34 EC:3.4.24.7	GO:0004252
JX266g851.t1	BP_ARGOT	4.22561777391	0.603177584673	0006508	proteolysis
JX266g851.t1	CC_ARGOT	0.827329976163	0.436770553041	0016021	integral component of membrane
JX266g852.t1	original_DE	euk	n.d.	-1.25	JX266g852.t1
JX266g852.t1	qseq	n.d.	n.d.	n.d.	MPVISLVVLLLGLASFALAKVQYLGVAIAGGDFGCQIDGSCPTSSVQFAGDAADQMKHFVGEGLNMIRIPTSWQFLVNNQLGSTLNANNLAKYDQLMQACLDTGAHCMIDIHNFARWNGGIIGQGGPTDDQFTSLWTQLATKYAANDNVVFELMNEPHDLDIGIWTQTCQKVVTAIRNAGAVNQMILLPGTNFDSAATLVSSGSAAALLGITNPDGTTNGLVLDIHKYLDEDNSGTHAECVTDNVAAFTEVAQFLRDSGRQGLISESGASSASSCFTNFCSQNAFINKNSDVFLGFVAWAAGSFSTSYVLSLTPSKNNGQYVDNNLMTQCVIAPWVNSNGTAFTSPTSRAPSSTAFSSPTSQAPPSTPSTESSIIASMVVSGTSIVEPSTWSLMTLTTLMMATGTPTAAATKALTAADSPLSTTTSGQVATSSSTASSDSGFAPATSTAAAISTVPSEKLLLYGILALVLLW
JX266g852.t1	DE	1.55238903646	0.721660183584	0.842105263158	Endoglucanase EG-II
JX266g852.t1	GN	n.d.	n.d.	n.d.	EGL2
JX266g852.t1	MF_ARGOT	6.26041395921	0.668002295504	0004553	hydrolase activity, hydrolyzing O-glycosyl compounds
JX266g852.t1	EC_ARGOT	6.26041395921	0.668002295504	EC:3.2.1.-	GO:0004553
JX266g852.t1	BP_ARGOT	3.82706323337	0.588753035949	0005975	carbohydrate metabolic process
JX266g852.t1	CC_ARGOT	1.57145750525	0.486719508409	0005576	extracellular region
JX266g852.t1	CC_ARGOT	0.0330447441263	0.331094765811	0016021	integral component of membrane
JX266g852.t1	MF_ARGOT	3.49376396849	0.576102220879	0030248	cellulose binding
JX266g852.t1	BP_ARGOT	0.218478556499	0.372568933584	0009057	macromolecule catabolic process
JX266g852.t1	BP_ARGOT	0.178343424454	0.3660190146	0044248	cellular catabolic process
JX266g852.t1	BP_ARGOT	0.0693358006597	0.342933616867	0044260	cellular macromolecule metabolic process
JX266g853.t1	original_DE	euk	n.d.	-1.25	JX266g853.t1
JX266g853.t1	qseq	n.d.	n.d.	n.d.	MAAVHNGHINGGGANGAYVSKRFSDIPQNLDVPFSGDQEDEVVELNLEELGDDPTELCTLFENEHVARTYWMTVAIAYAKQNNIDHAIEMLIRGGSAMATNNPKEKLSMVCGLCWMYLWKSREAPRVPSDGALASETKTKEYYLNQATQSLNEALRINPAFPPLFLARGVIYLLRASLVSPSKAAGPSSIDPEKADLLRNALKCFEDAIRVSHGKNVLALMGKARALFSLGKYPEACSLYQDVLRKMPDMVDPDPRIGIGACFWQLGFKDDAKQAWERSLELNPESKIANILLGLYYLDSSAKVPTNSPDFIRLYKKAMTEFTQKSFKMDKNQPLTCATFAGYFLSRKQLSNVESLANKALQYTDVNNVASDSWYLLARKEHVEGNVEKATDYYRRADEARGGLDRGYLPAKFGVAQLSVLNNDLGEAKLRLEKMIQQSKNYEAMVLLGTLYAEEVFMNQYAAVKEDKTTEMAKAIQYLENVRAIWKDPKKSQLPDASVLLNLARLYENDQPAKALECLQQVEQLELDRIPPSDRPSDAEDESAMRSALRKNLPPQLLNNIGCFYSQAEKHSTASEMFEAALGACMQIGEKDQDMDTDALVTTISFNLGRSYEAQGLTDGAVEVYERLTARHSDYTDAQARLAYIKLRRNPNKEGPDAVAKLYQESPSDLDVRALYGWYLGKVQSRKRPANVNEDPELRHYKHTLQQYDKHDRYALVGMGNLYMMAAREMRRETDHEKQKRSAMYSRAVEFFEKALQLDPKNAYAAQGIAISLIEDKKDLKSALPIFLKIRDTVKDSLVFVNLGHIYAELRQFSKAIESYEIALSKESKTNDTGILACLGRTWLNKARHEKDMDAYRTALDYAKKALEIAPDQVHFKFNVAFVQIQQVQAISNVPEAQRTSFQLQDALEELEAAIKSLEEIAAHPQPPYPKSDLEQRASFAKTQRNQLSRKIEEQKEYEEKNKEKLQAAMEMRQAEMKRREEQREKALAIERERQEKIRKQREEIAAKDAELTKQRIEEEKARQEAEMTTDSETGEKVKRKKKSRPRVEGKPKSRPRKKKGEDDDESGSEEEQPKKKRRLTKKETKPSGKYKSAEIIVDSDESDNDDALERAERAIGSDSGRSDAGDRSKAGSDDEDRMEVDNGAGGVDEDEEAAGTSRRRARQRGRVLDDSDEDEDDGGAEPGADKSGAEDEEAPAVDTSMADAADDDDEE
JX266g853.t1	DE	0.972908083636	0.494575372316	0.938775510204	Rna polymerase ii transcription elongation factor
JX266g853.t1	GN	n.d.	n.d.	n.d.	TPR1
JX266g853.t1	BP_ARGOT	8.84565398815	0.736548673563	0016570	histone modification
JX266g853.t1	MF_ARGOT	6.26677730081	0.668186886289	0003746	translation elongation factor activity
JX266g853.t1	BP_ARGOT	5.85164655409	0.655941367674	0006414	translational elongation
JX266g853.t1	BP_ARGOT	3.51505628209	0.576927978352	0006355	regulation of transcription, DNA-templated
JX266g854.t1	original_DE	euk	n.d.	-1.25	JX266g854.t1
JX266g854.t1	qseq	n.d.	n.d.	n.d.	MRSSRFILCYPYVAAVLAKDPVAHLVDYGAAKSQDLLGVCESPLCSNEHPVAILEDPIAEDRAQAAALWPHATPCARNGTKEFCVYSDPEFAGRGIGILTSPERAIEIAKSKVFNDPEVSEAIDELNAEESPRWMVAEVPGKGMGLIATQNLEMGDHIMSTSASVMIDYSVFYEVTEAQLLEMQAAAVENLPKRHRTAFLNLSTHDHAENYQTQVSKVILTNAFDIQDTGLVTKKNDDEEENFYTVFPEISRMNHDCRPNADYQFDPETYTQHVHAVRRIAAGEEITISYIDPIQTQKDRLNRLNNSWHFPCSCSACTQNKHFTAASDARIQQILELRKQLRNWDPYSQATPSMAELLVSLYEEERLWSNLYEAYTYAAIEYNGAGDPWMATKYARLAIHHGLAVGGPKDSDVIEMTSLAKDPWEHWSWMLRTKKRMNWGAKVDE
JX266g854.t1	DE	0.776616398866	0.400986530629	0.838709677419	SET domain-containing protein 5
JX266g854.t1	MF_ARGOT	0.519109642678	0.409315531165	0018024	histone-lysine N-methyltransferase activity
JX266g854.t1	EC_ARGOT	0.519109642678	0.409315531165	EC:2.1.1.43	GO:0018024
JX266g854.t1	BP_ARGOT	0.49666654368	0.407029079968	0034968	histone lysine methylation
JX266g854.t1	CC_ARGOT	0.370524574816	0.393084299691	0016021	integral component of membrane
JX266g855.t1	original_DE	euk	n.d.	-1.25	JX266g855.t1
JX266g855.t1	qseq	n.d.	n.d.	n.d.	MERDGRRDPGQWRGCHTFQEIGSGGGIQKRSGGLKMGETYYYYYEVDGSTETHDPSRPSTNVCPYLPGQTVNTLEVPVEFSSRSRSASMNSLHATDFKTMDPRDKFTTPRPAPPVPDSFGPRIPTSHPIQLRHKASARSLSPSPSWAGVARRFLGLRPSSRSSDGSRSLNSRDSEDVPFGAGLGARLGESRSTTPSDSCRSRDLSPESLRRFLSEDTPMPQFLPGQAHKLTIPDEIVEDIEDDDNFATSTVSETAPFTTLSPPPFQRSLSSSSVNGNNQSMTTLVPERHAGEVSSSDTGMTGPKPVVMLDTSRSYLSFSATSSSVASPISPQFVSSPANLNFSFFDESNEDDLPHSHPNDAMNGQHRHQPFAGYSLPQPATSGQKYPATNRSTCAFGYPDVVTRNESDVPIGNTSLLSLNGLDAGLNELTDEISWIANAI
JX266g856.t1	original_DE	euk	n.d.	-1.25	JX266g856.t1
JX266g856.t1	qseq	n.d.	n.d.	n.d.	MRLINIDSFELHEFVENELPLYAILSHTWGDEEVSLSDLADLSKARTKQGFQKIQLCCKETRDYGLSWAWVDTCCIDKTSSAELAEAINSMFRWYSEAVVCFAWLCDVSDLTDFEQPIREAPRWFSRGWTLQELIAPSTVIFFSRSWERLGTKDDLRVPISALTGIEGPVLLNLVSMDRIPVAKKMFWAARRTTTRAEDLAYCLLGIFDITMPLLYGEGKRAFTRLQEEILKRTDDHTIFLGGLLTKRKLGEYGVGMFSESPSDFDLQWECQKTEVPSSDIPPRLVGNQLHITLPITLIHSPRLAKAEIIGAGWVLDRDYSDGFLVQGALDCHLGDSQLTRYFLLATADDLHSPCLRLLPVPNSMQWVPLQDVQSWTKRKCIVASCEPREKLQPDLKFHDDFDRWRSLRLAEEHSGIASTRILVDLIFHNERFRTESVIVAWGLKGHSAICRVTDSMPGGENMHHLDLDSLYERGQDIIDEILTYDLDTDKISRRRNVNIRFSRNYESGSKLMVVVRRTDVLQVHIHA
JX266g856.t1	DE	0.679606206687	0.306696244347	0.583333333333	Heterokaryon incompatibility protein
JX266g856.t1	CC_ARGOT	0.829093545297	0.436911241501	0016021	integral component of membrane
JX266g857.t1	original_DE	euk	n.d.	-1.25	JX266g857.t1
JX266g857.t1	qseq	n.d.	n.d.	n.d.	MRALRSLSISSQTSQLSNASDTDLASPLSERRRSTLRKLNPYGKGKEDLVRRPSKASSEDYNECTSNSTRPTTPSGSGSQGTSISGDASTILKSGPLQEETSLLKNKREYVVLTPVGLYKFKNRSAATEQFPQVSVPTSAIEALSPVNSVASFKDLGAGAEVHIPLEKVVSVFRDEGTKPCFGIEVWWKDSSPASAFTSIELNFALPGDRDDWLKEIQHAVKQRMRVTLEERTPSDVEIDLVQILEAKYPQQGAHLDIFPVVPRRPYTRLMVNSGEVKRGWREGSSFYLAFSKNTCLLAQFTRSPSGQRINPSIVQFGLAALSKVSASRNDERFDLIFRLPLDRPSKLELSSRHQRNVLSRFFRADTFLKPAWPLWTRREIFVIEGESQKIPLPEGDDYGGFKRTLEAFLEAYHSASVEWKVNWRDVKHAPEFQLLPPPSGKEYTAYQLLAVFRALRFNDFFKSLSFRGVSFEALSHVFDNTYRFEPTVWLSRTGKRSLTRDEFEVAEKSSILFQEVVAMLLGSESIRHVDFSDVLPKASRRPTTEVSTPSLIFQGCDIVPPIILLVRSLQTRCKSVVLNGNALDATDISELYQTFQSHPDCMKGLSFSRCQLDEMANITLWEGIHEQRHSLETLELSNNLSCLEAGRVSQTLRESSKLRRLDMAYCLKGHMDGPLFRPWNTSPYSDAWRLEEVNLSGWKINFDTITAFLRYMESEESNSLRQLALNHCGISGEVATAIFCRIGKGRDIHLHLNSNPLEDGSTDWIDLIHGNEAPKRLHLDMIQFRHESNFNKLLTALSHNSTIEYLSLVGTGPPDRATPATSELLSKFLESNTTLQFLDLSGYSGKLEDAHLGWGLSGALGGLKQNSTLRQLRIRNHDIGAAEDITELCRVIAANSSLAMLDIQSNNFDHHQFSKLVHALSHNGHIVSFPISQTDRDYALEKERQLFRKQLKKAPHKALSKSEEARLDGLLKWLRDHWDTEVKKATETLKRNRDYLTNQMLDLDAECWKAWEDDSLPASLRSSLSVRQRGKGTETTRSSAALQSGLFDTDTAESPTQPGVPGRHFSYAESNMKTYTIEEESSTSDSTPSPAIESPDSDATPVEEGRRAILPRTNPMEGQQILGRARTGSFTMNMMG
JX266g857.t1	DE	0.918360366011	0.469414110159	0.464285714286	PH domain-containing protein
JX266g858.t1	original_DE	euk	n.d.	-1.25	JX266g858.t1
JX266g858.t1	qseq	n.d.	n.d.	n.d.	MAMLASKSPYPASLGSSGSTLVNTPSNMPPRRVPAMPPSGQGFGSPTESEFSDVDGPDAVKNWNEDQVCEYLRSVKCGEYEKLFRKNHINGENLLEMDKEVLKEMGIDKVGDRVRLFLGIKKLRTKAYANIKKRNRDSFGVLDSQYTPSTGSPRPPHSGSSRAMPTPPSTKRYSRQIDLSSFGGLSAPMDAARSTSRPSSPLPSADIRAVRTQRYPNQQHPHMSNATPSSAGRLPSSPPDQPQSGRLGQGVIRVISTGGVTKVVKISGCNTCEEVMRVTLRKFALREDHDRNYCFWVLAGVDPDPKQCRRLGDTELWRIIKDQKRPERNRLILRRVPSGEPGDSELQRAAAIAMEEAQQNHARALETVPGRSQLKVQKLLGETWDEGLQQPLSPLSFQDRERNFQNAARDLERPASSDTRPTPRKKGILRQFGGLRPPSELITSDLTSYFPDHPREDIDRTARLSMRRSTRLSRVNSRLSVASNLSFASSIQDAPPIPTIADNWLSATSQVAKVRPRDPSRLQHQYRDSVASSVLGTLQEESPIEPNRKSYVSFADSGSDSAGISVTDPDGHSHVMRQSYFDETSTQGSGSLKEISQALEQDGEDADEELQSFLAGESWDDNKWMKGALIGQGSFGCVYLALHAVTGELLAVKQVEAPSPGANSATDARKKSMIEALKREIGLLRDLQHPNIVQYLGCSSSTEYLNIFLEYVPGGSVQTMLNSYGALPEPLVRSFVRQILNGLSYLHNRDIIHRDIKGANILVDNKGTIKISDFGISKKLEATNILNGANNNKHRPSLQGSVFWMAPEVVKQTSYTRKADIWSLGCLVVEMMTGNHPFPDCSQLQAIFKIGGGKAAPTIPEGASPEAVQFLTGTFEIDHNLRPSADDLMLSPFLTPIT
JX266g858.t1	DE	1.61578331776	0.742042303116	0.47619047619	Probable MAPKK kinase
JX266g858.t1	MF_ARGOT	5.38682100124	0.641702318452	0004672	protein kinase activity
JX266g858.t1	BP_ARGOT	5.30554649991	0.639150368634	0006468	protein phosphorylation
JX266g858.t1	BP_ARGOT	4.21193340491	0.602693893315	0007165	signal transduction
JX266g858.t1	MF_ARGOT	2.96552624639	0.554744612967	0005524	ATP binding
JX266g859.t1	original_DE	euk	n.d.	-1.25	JX266g859.t1
JX266g859.t1	qseq	n.d.	n.d.	n.d.	MTYSRTSLRRLGQLSSHLARPSSSAATTATGHNVYVSPAVTLSSIPPVPSHVDNLRAAMVSRPENLTYDILSPMPSHLLNIALSDYLPPAALPPSSIQSDGGGHALPEAYHLVHFPLQLPPSLLVPDGTDPYCLPGAPFERRMWAGGRIVWHTPLHTRGQRAVCRERIEDVSIRHYKGDEKIFVDVERRYGDDGFVDGQEAITEIRTLVFLKNQSAEEAKAGAAVTDRRPIRAPKDPSFSHTLTPTPSLLFNYSALSYNAHQIHLNPQYCREVEGHRDLLVHGPLSLTLMLAVVRSQLTITGERIKSIDYRNVAPLYVGEPLTVCVKPASGTAAGTDGKKWNVWVENKDGDLSVKGTVVVGPA
JX266g859.t1	DE	1.47885521396	0.696916029018	0.561403508772	Hydroxyacyl-thioester dehydratase-like protein (Fragment)
JX266g859.t1	MF_ARGOT	4.58908508507	0.615749617283	0019171	3-hydroxyacyl-[acyl-carrier-protein] dehydratase activity
JX266g859.t1	EC_ARGOT	4.58908508507	0.615749617283	EC:4.2.1.59	GO:0019171
JX266g859.t1	CC_ARGOT	4.13742821047	0.600046515907	0005783	endoplasmic reticulum
JX266g859.t1	CC_ARGOT	1.81515681081	0.500324701019	0005739	mitochondrion
JX266g859.t1	CC_ARGOT	0.496247359243	0.4069858882	0016021	integral component of membrane
JX266g860.t1	original_DE	euk	n.d.	-1.25	JX266g860.t1
JX266g860.t1	qseq	n.d.	n.d.	n.d.	MPPKQATLGYVKSSQTTLGKFFGNPNGSKPAPQQTKLSFATKSAKKPKEEAEEDATPSSSAEVPDTSSKVKDEPDAKENADPADSKKRDRSGLSPKDKVKKKASAKVKTEEVEDEEEYAPVSKRPRRNRKTIEEDDEDEVMADAAPANPIKSTTTKRGSPKKASPPAIKKKQQPEATKAEDDVKEEATASESASEVEEDADEEEEKPEVAXXXXXXXXXXXXXXXXXPFPDWKEGTPVPYLALCTTFSLIELTTKRLEIIEHCSLFLRQVLRLTPDDFLPTVLLMINKLAPDYAGIELGIGESLIMKAIGETTGRSLQVIKNDQKEIGDLGLVAVKSRSTQPTMFKPKPLTVKGVHKGLMDIATVSGNGAQGRKVDGIKKLLSAADSHSTGKVDIYKDKGGPSEAKYLVRFLEGKLRLGLAEKSVLVSVGQAMIIHEKDKSGKVPSTDEMEQAESVLKTVYSELPSWDVIIPAMLNNGIMKLRESCKLRPGVPLKPMLAKPTKAITEVLDRFENQKFTCEYKYDGERAQIHYVAKEHQDEYIDGVPGATKEAAAGIASIFSRNSEDLSKKYPDILDKLHTWVKEGTKSFVLDCETVAWDVTDKKVLPFQQLMTRKKKDVKIEDVKVKVCVFAFDLLFLNGDAVVEKSLRERRELLHSAFNPVEGEFAFATHMDGQELEEIQTFLDESVKASCEGLMIKKDYLAGVGDSLDLVVLGAYYGKGKRTSVYGAFLLACYNSASDTYETVCNIGTGFSEQVLEELHSSLSEIVIDRPKPFYKHSTDKPHQPDVWFEPRYVWEVKTADLTLSPRYKAACKEGLDPSGEKGISLRFPRFIKIRDDKKPDEATGSRQVAEMYRKQESVTKNKGPSVDDDFEY
JX266g860.t1	DE	0.930033260359	0.474853250735	0.7	DNA ligase
JX266g860.t1	GN	n.d.	n.d.	n.d.	CDC17
JX266g860.t1	BP_ARGOT	11.4434019854	0.795883979579	0051103	DNA ligation involved in DNA repair
JX266g860.t1	MF_ARGOT	10.9190520918	0.784498720312	0003910	DNA ligase (ATP) activity
JX266g860.t1	EC_ARGOT	10.9190520918	0.784498720312	EC:6.5.1.1	GO:0003910
JX266g860.t1	CC_ARGOT	0.0226640932668	0.326559276861	0005739	mitochondrion
JX266g860.t1	CC_ARGOT	0.0207117235028	0.325596557015	0005634	nucleus
JX266g860.t1	BP_ARGOT	6.30396832363	0.669263871394	0071897	DNA biosynthetic process
JX266g860.t1	BP_ARGOT	5.88474419959	0.656933299604	0006260	DNA replication
JX266g860.t1	BP_ARGOT	5.42180177586	0.642794755523	0006310	DNA recombination
JX266g860.t1	MF_ARGOT	3.14478709461	0.562191110734	0003677	DNA binding
JX266g860.t1	MF_ARGOT	2.93340008002	0.55338653205	0005524	ATP binding
JX266g860.t1	BP_ARGOT	0.0591692207126	0.34001949953	0022616	DNA strand elongation
JX266g860.t1	BP_ARGOT	0.047661794864	0.336399456266	1903047	mitotic cell cycle process
JX266g861.t1	original_DE	bac	n.d.	-1.25	JX266g861.t1
JX266g861.t1	qseq	n.d.	n.d.	n.d.	MAPTRTQPQPARELHNFPRLPKEIQLLIWDFWRQHAPIIRHYFVLHLSGRAYAAFNCETKNWVQTASRTAEPSHDDPLDPMEHKILFTNAINVALPGTLSPAPVSWAHESAHGSVYSHIHQILSGHYFFDRGNTLRPAHASVNFRKDVFFIDNIGYRLPGRMRFLFHRIGARRPRWVENHWAAKIEKLAFYVNGSQQSELNGFWGEIDIEALANMRLLKKVYLVFRCSGCSVEHQHRADSHGFVHDLPNNGMHSPDVGILDEFGNISTLCRMSSAKAQQQKAEMASRFTKAGRHAVEVEVVADVGFV
JX266g862.t1	original_DE	euk	n.d.	-1.25	JX266g862.t1
JX266g862.t1	qseq	n.d.	n.d.	n.d.	MLAKTTLLSLAFIGGAFSAPAISERTDLKSRAEWQDGKCQAHIHIDASNSAASAAASTHKWAVDIINHQGAQIGHWAATNPAGTIKIPLKTEFELWIGGRERFGNSHDALTLGYNTQRWNSKDCFKYTFKAAGISNGSRDEHEWYCQFDC
JX266g863.t1	original_DE	euk	n.d.	-1.25	JX266g863.t1
JX266g863.t1	qseq	n.d.	n.d.	n.d.	MNFKVVLSVLLLFTGFAQSLLDFSPNPRLVFDNYWTKLSCATMTTIKNVAVVGGSGNVGKPIVAGLLAAGFNVTALTRESSSSTFPDGVKVKKVDYESVDSIKEALQGQDAVVSAAATIAVGKQYPIVDAAVAAGVKRFIPSEFGINTRTVSSQGLKTILQGKIKALDYIIEKSKANPDFTWSGVTTGLFFDWGLRTSGLGFNKDTKSVGIVDSGNTPYFASNLPFIGKAVAAILANPDKTANQYLSVASFTVSQNKLLKIVEEESGAKWTTKPVKSPDLVKAGDEKLSKGDFSAFRDFLQAYLFADGGDSTKGVELANGLLGLQEEDPRPTIKAFLEGKL
JX266g863.t1	DE	1.13274017185	0.564550947144	0.782608695652	Pinoresinol reductase 2
JX266g864.t1	original_DE	euk	n.d.	-1.25	JX266g864.t1
JX266g864.t1	qseq	n.d.	n.d.	n.d.	MRTSLSVCFASIASSVLAAPSSLRARQDTPTVDLGYELHSSTYNSTGDYYIFKNVPYAEQPIGDFRFQKSVLPTGASSLVNDGGSADLECMQAYPGWVVELQAAAYGVDVATMAYILYNAGNQTESCLLLDIYVPASIYDLGIAAEAPVLVWTHGGGFTYGSKTSDFAGLLARSNNTSIIVSLNYRLGVFGWLDGSDVTPNLGLYDQRLAFDWIKEYIGRFGGSANRITAMGESAGASSMLHHITASGGAEKAPFEQAVILSPAYQFNLDGANGYKLTMEEATSQTGGTVDSVEELKNLTSEQLKSINQAVVYASAIGGFNYGPVVDDTYVPNHPQVLLLEGKFDHSVNLLVSHTSNESVPFTPSNISTAEDVHAHISQLFPEASPETIEYMLTEIWPDVLDGTYPWTTEFARAVKIGTEVHFSCSSRYLSVAFDNHTYDSIFSYMPGYHAQDVPFYFFNGDTSTPNNGQLTNPTIAYAMQDHVMTFTLTGNPNYLGASVEWPIYGSDAQVLDYTFTGLDVGTDDLKNPRCDWIQQAMADGTL
JX266g864.t1	DE	0.777329527873	0.40134180481	0.884615384615	Carboxylic ester hydrolase
JX266g864.t1	MF_ARGOT	1.92234126513	0.506017653936	0016787	hydrolase activity
JX266g864.t1	EC_ARGOT	1.92234126513	0.506017653936	EC:3.-.-.-	GO:0016787
JX266g864.t1	BP_ARGOT	0.646020551964	0.42140508617	0042135	neurotransmitter catabolic process
JX266g864.t1	CC_ARGOT	0.0126277057141	0.321016569023	0016021	integral component of membrane
JX266g864.t1	BP_ARGOT	0.295125839306	0.38358060519	0009405	pathogenesis
JX266g864.t1	BP_ARGOT	0.0232571160012	0.32684341227	0016042	lipid catabolic process
JX266g865.t1	original_DE	bac	n.d.	-1.25	JX266g865.t1
JX266g865.t1	qseq	n.d.	n.d.	n.d.	MTLKLRNNTSINPVKAAEPAAGPEIVYVQDWTFEQKAPPLLFTLGLEWAYAVAVLLIIIGNLEVQYQWAQERHIWHHLGYVTFRAALTTGMSIASTLIFEYALHDAEEVREVGVMNLQLRVLERIARSWDLDTTVPHENVPQQELDEEFILEWKKTRLVLPNGSWQVPVALFEMFAAISDTFSCVLLVLIYELLRWCLREGFLYAIRFFQVWGYEEIISFVQGGKMWVDYRPDPIDPWLPHKKFLGQIALQLSATVLLLLFMFLYRYRVQEACEVHKDSDLADEIRPRALALRSTAFHLLSYTAYQLTRFIMATLDMSDMQQAIPWWDLIRSYRANGVDLHSQGTMLMECLKCSMLVGFLTLSTHLVLRRSLRFIIRWVAWPLFNPIYEWRTIWHEDTVKRGKEIYLEQFDLDLALDNRVGIRAMATLAFPDTGPLPMEARGGRDGPHEW
JX266g866.t1	original_DE	euk	n.d.	-1.25	JX266g866.t1
JX266g866.t1	qseq	n.d.	n.d.	n.d.	MTATNGTNGASSLPHRPPPPATALSATELIGNTPLVRLNKIPQSLGIECDVYAKVELFNAGGSVKDRIALRMIEEAERSGRIKPGDTLIEPTSGNTGIGLALVGAIKGYKTIITLPEKMSAEKVSVLRALGATIIRTPTQAAWDAPESHIGVARRLVKEIPNAHILDQYSNQDNPLAHEFGTAEEIWTQTGGKLSCVVAGAGTGGTISGLAKGIRKHSKDVKIVAADPQGSILALPEALNEEHRDQPYKVEGIGYDFIPDVLTRELVDKWYKTEDRESFKFARRLIAEEGLLVGGSSGSAMAAMVQAVKDLGLGKGDVVVVILPDSIRSYLSKFADDDWLAANDLLPEADKAAKDAAIIGDAKKVTDPYAGATVGALRLKPVTSVISTQLCAEAIETMREKGFDQLPVLAGPGGKLVGLVTLGNLLSYISRGRATGQSPVKDVMFDFGRLDEVVTDPREGRGKQRRKFVEITVDTPLTELSHFFEWNSAAVVTEPGVGKDKALSKPVAIATKVDLLTWMVKQVKH
JX266g866.t1	DE	1.40246026764	0.669955486943	0.888888888889	Cystathionine beta-synthase
JX266g866.t1	GN	n.d.	n.d.	n.d.	CYS4
JX266g866.t1	MF_ARGOT	13.8967063382	0.844164612671	0004122	cystathionine beta-synthase activity
JX266g866.t1	EC_ARGOT	13.8967063382	0.844164612671	EC:4.2.1.22	GO:0004122
JX266g866.t1	BP_ARGOT	13.6558013889	0.841268548197	0019343	cysteine biosynthetic process via cystathionine
JX266g866.t1	CC_ARGOT	1.97931081006	0.508978948942	0005737	cytoplasm
JX266g866.t1	BP_ARGOT	9.77244318086	0.758608372339	0006535	cysteine biosynthetic process from serine
JX266g866.t1	CC_ARGOT	0.00425754137466	0.314174276495	0016021	integral component of membrane
JX266g866.t1	MF_ARGOT	0.0697012485201	0.343034243316	0015204	urea transmembrane transporter activity
JX266g866.t1	MF_ARGOT	0.0603322939699	0.34036494311	0030170	pyridoxal phosphate binding
JX266g866.t1	BP_ARGOT	3.40170762377	0.572502796663	0007089	traversing start control point of mitotic cell cycle
JX266g866.t1	MF_ARGOT	0.0114774940254	0.320255721315	0016740	transferase activity
JX266g866.t1	EC_ARGOT	0.0114774940254	0.320255721315	EC:2.-.-.-	GO:0016740
JX266g866.t1	BP_ARGOT	2.09687210021	0.51495802806	0070814	hydrogen sulfide biosynthetic process
JX266g866.t1	BP_ARGOT	1.96819715477	0.508404637507	0019346	transsulfuration
JX266g866.t1	BP_ARGOT	0.0680452069973	0.342576111481	0071918	urea transmembrane transport
JX266g867.t1	original_DE	euk	n.d.	-1.25	JX266g867.t1
JX266g867.t1	qseq	n.d.	n.d.	n.d.	MDDITNLDRAIQTDINDPRKEDSTLATDGGASSPLSEAVTNTCDVPDVDKLSVTDSKRSDDELPNIVTTHPIVHQYLLDNAPEYRDVDILRRKGWGSELGDKHFQTQRERADNADKHTRNIFYHMMCEIAEELDKVSGILADLKQVGGPKALDLCMAPGGFAGSVLRLIRGSSVCGITLPVEEGGHPMTMPFWELKANLKTLWLDITMLATEMGLTDIPSEHPEAAKFSTVRPFEGEAFDLVFCDGQVLRTQPRPSYREIKERVRLLNSQLVLALQRIKPGGNLVIRLHKIEAVDTATLLQKFSSFSTIMLHKPAKWHGIRSSFYMIAKNVQPQSAKALEAVNEWKKQWVQAALDTDEATIQSDALIDAQADRATELIQTFGSELVALARPIWKIQANALDKSPFLRDNSEKQMVPTVYRPPKPRSTADNGASRYPGLKPTSDPWKYMTPRSLLTNDILGTTPQEPAIQENQPFSSSIKTSPSAKRPAVTIKDANGSEVDLKTFKPLERATPPSSPFQARRRGSSSAVRIKDAYGNEVTFTDLKAHSPESRALSSTNWRSMTGQRPVVTIGDQSGNQVDMADLRALRAGAASKRAADSASWRADKLEHPMLESKAGDSTDVGDKAPTPPASPNVTRFNW
JX266g868.t1	original_DE	euk	n.d.	-1.25	JX266g868.t1
JX266g868.t1	qseq	n.d.	n.d.	n.d.	MHKLQLALGLLASRALAGPLSSLPVKIETRSKLDTNLANIHLRFAEDVEGTVTYTYGPCSSVELRDAHHEVGRSTSSADSRLVWVMPREVSTGGCVSAWDANGSLVGRSDAQNFEPTNRSLKKRGEDSIEMTNATGIDTWGPWFDGVALLESKNLSTVDVDAAKGKDIAIVGAGMAGLMTYLVLHQSGFENVKIIEAAQRLGGRVHTEYLSGGPFDYSYQEMGPMRFPNTLTVANETYNITDHQMVYQLADEMNMLNGYSKNWSVDFIPWYQSSKNGLYYHNGIKLDSGLPPTVSQVSENSSLSASAEMNPSTQALSDSIDTMINNDTFLIEMALNMHKAHKDFLEGGPTNGLAGDEWSEFAYLVNYMKANLNDTDIVAGGSFQTSFWDSFYEGMYFEASTWKTIDGGLSRLPASFHPLVDNVTTMNRAIERVNWLEDTQKVQLEWKDKRKNGNYVWKNETFDYTVLALPFSVIKGWRLPSLPATISNAIDELPFTAACKVALEFGTRFWEHYENPIYGGCSTSTDIPGIGSICYPSYNINGTGPASIIGSYISGNDWGQYWVSATEEEHVQYVLDTMIEIHGEVAAEQYTGNYNRRCWAQDPYTKGSWASPKIGQHELYIPEYFKTYNNMIFVGEQTSYTHAWIASALESGVRGAIQLMLELGLVDEAKAANQKWMARWIDV
JX266g868.t1	DE	1.8693426619	0.814768945125	0.85	L-amino-acid oxidase
JX266g868.t1	GN	n.d.	n.d.	n.d.	LOX
JX266g869.t1	original_DE	bac	n.d.	-1.25	JX266g869.t1
JX266g869.t1	qseq	n.d.	n.d.	n.d.	MAALSALTSKALGSLLLFSSGCHQSAESEAPPKSTAPEAAPEFANFPNLPPEIRHTIWQLAQPQRILQITIDENNDEAVLERPCLVPATVSKVCYEARQETYRTFSVIPRGIELCFPPEVSSELCISADLRDCIRLPRKLQDRVAWFEPQRDIIFWNGMCCSETLWEHIDTADWEGSSQVVEGADKGALEKTTKSSEVPTRSLEGFDKRSVKHVMVRADRFSHGFWDLVEILKLFPNIELISVLVGGISIYETKTQEIQRPLCALLDLKNKAQKRRVSRFMNRFPESDRLTWKRLQRHSRIIHGVADPRGDSTSWADWDLLSVQYHEHCRSVEEWKGDIESFKNEFLAYVWQRRQKSPKKNFAAWKQDVLDSLPHFRQVLFVRAYGEASRSLGLEEVTI
JX266g870.t1	original_DE	euk	n.d.	-1.25	JX266g870.t1
JX266g870.t1	qseq	n.d.	n.d.	n.d.	MADSISHGLCAWSLVLVKDIAKQNHPGIGRILDPDWVDVDMAKEWKHDCLKLHGKSCDNPMKIWHTRPAWLIDVRQRCLVPGQVPENYVALSYTYGNHRAKHIDADMLASLQKPLALDAPEFAQIVPPIIQQAVYLTSIIGEQYLWVDALCIPHYNSEVTTEQLEMMGAIYATAIVTIIAADGDANSGLEGFRGVSTTRSLDQEVIPFGDEQLIVRNTGRVDMDQGLPYYDRGWTYQEYKMSPRRILFNNQEVHWECSCSVWHEELVHLAEVDKYVDPRLNIILAGFPDLGSLGHIIGSYNNRTLRHEEDALPGISGLLSVLSRSFLGGFLYGIPTMFFDRLLGWHPQWSHTNLHRRVASKRPAKDRLSPSGLPSWSWIGWQGLVACGQFEAVHINPISSRTEETIPITDWYAGHSPQTPPPERRIIKPIWFENREIYKDVTKPLPRGWTRHDAPTTVIHDMPFLYPDGCEHYIFSHGAIPSKPNRNYTWYYPFPIKEIQESRLPSMPEQMEYLFCETTRTWLWGHQSGDYNIVNLLNSQKIVIGSLHLHNEESLVRFPRDTNKGEAGLLVELVAIYESRIYSRTWNEQKKRYTLPLSRHNECVVLWIEWIDGVAYRKASGKVAADEWASLEQEKVSLILG
JX266g870.t1	DE	0.954069359442	0.485959249734	0.48275862069	HET domain-containing protein
JX266g870.t1	CC_ARGOT	0.828728842512	0.436882159673	0016021	integral component of membrane
JX266g871.t1	original_DE	bac	n.d.	-1.25	JX266g871.t1
JX266g871.t1	qseq	n.d.	n.d.	n.d.	MAIKNHNKRGGSAPRRRPIAGPRAIGEEQVPADQLYEFQTTTVDEIKAKLLAAGLPVRTGYTKLAYWRRLRGLLNVDEYPLPPRLAYDYMRKRPRAGPPSRCESKMPIIQLHEFRTVTIRQLKRELRAFGIIPRQAMGKCDLWALVQLARQNVRNDDDSHASDADDEHDEHDEHDQPPAPVNAPGGHAPGAGRGGTRGRNPRRPRGPGHGVQKPAPKRAVRDRAAGMLLISYFDGPVSVLMQQRLDNSWGIPSSRLKDGEDSRLCAMRAAVEKTGLGLTQFELLDDEFASTADGLEYTTVYGELIDETFEPLASDKSVDLVWVPVEEVDLHGLHMPFAATWHGVKALIPPMSGWETS
JX266g872.t1	original_DE	euk	n.d.	-1.25	JX266g872.t1
JX266g872.t1	qseq	n.d.	n.d.	n.d.	MHTHSLLATTFTLLGLTTSATIPPRTTHASQTLRIWPLGDSITFGTSSTDGNGYRKDLRDLLTKASLQVDFVGSQKSDSMDDGDNDGHPGYTIQQLSPYPAKIAEQKPDVVLLMAGTNDIGKNTPDELALAPKRLGELVDWIFGNVTDTSVIVAQITPFVHDSAKDKKAIEYNKGVKKVIEDRSAQGKKITLVDMHSALKTDDFGPNDIHPNDGGYRKMANVWFKGVKKVVNKGCASQKQRE
JX266g872.t1	DE	1.05035327466	0.529179745783	0.5	Lipase-GDSL-2 multi-domain protein
JX266g872.t1	MF_ARGOT	3.41138980502	0.572883645502	0052689	carboxylic ester hydrolase activity
JX266g872.t1	EC_ARGOT	3.41138980502	0.572883645502	EC:3.1.1.- EC:3.1.1.1	GO:0052689
JX266g872.t1	KEGG_ARGOT	3.41138980502	0.572883645502	KEGG:R00630	GO:0052689
JX266g872.t1	BP_ARGOT	0.778361622507	0.432802416924	0009405	pathogenesis
JX266g872.t1	CC_ARGOT	0.386106444295	0.394923597852	0016021	integral component of membrane
JX266g872.t1	BP_ARGOT	0.36271050103	0.392147355601	0006629	lipid metabolic process
JX266g872.t1	MF_ARGOT	0.638037748233	0.420681788948	0008081	phosphoric diester hydrolase activity
JX266g872.t1	EC_ARGOT	0.638037748233	0.420681788948	EC:3.1.4.-	GO:0008081
JX266g872.t1	BP_ARGOT	0.304728495219	0.384853621589	0007154	cell communication
JX266g872.t1	MF_ARGOT	0.554914049018	0.412863187324	0005509	calcium ion binding
JX266g872.t1	MF_ARGOT	0.551590949994	0.41253883374	0008080	N-acetyltransferase activity
JX266g873.t1	original_DE	bac	n.d.	-1.25	JX266g873.t1
JX266g873.t1	qseq	n.d.	n.d.	n.d.	MCRVKYITEVCRSCGKDNWYGGNSKDKVVVFCATRKAHENSCNRKEGCEKEYVTERGALCNHCIKTGNCYGLQTALTADLPRLDISDTVRGLEWLRYTTAKDAADEHHDGISTTDYASSEIETEAKSIWNQGLTKFTGVLYKQKGNMKKLESFELQNMSDDSSQSSEESPRALTVPQRVYLANVWTRVSVRGR
JX266g874.t1	original_DE	bac	n.d.	-1.25	JX266g874.t1
JX266g874.t1	qseq	n.d.	n.d.	n.d.	MPPLSRSPCIPLQHAVWSRARAATCKFSALNKALAHALYRANFIAWATSSGPRAPDPSIVKSFTPEELLDMNLSFRGNPLKKQLWMGLRYADHDALHPRVPAIGKILGVNKAPRIGPSELERLLGGEKVTLEGREFSELNNGQALFLRTGTAEVMESREALEKGATGELICRVWPFREKRDAKKGEEISAAREREVEDGVDSNSAASEARS
JX266g875.t1	original_DE	euk	n.d.	-1.25	JX266g875.t1
JX266g875.t1	qseq	n.d.	n.d.	n.d.	MDDLKHYLEYILTPSTPVFVVGALIVLLVPILVHFYISSATPYTNLPSILLIGPPAAGKTSLLTLLERGDNAVPTHTSQITQSVELTVSTDGGIQSFRDAARDDAPGSHKKFMLVDTPGHGKLRESAMAKINANDPLKGVVFVLDASALDENLQATANYLFDVLLALQKRMGVGKTSKAPHAVHLLLAANKADLFTALPASLVKSNLEAELGRIRQSRSKGLKASGVAVGEMDDEDNEDWLGEYGAEKFAFSQMREFDVEVDVVGGSVLEGKVDKWWDWISERV
JX266g875.t1	DE	1.44039539896	0.683502860073	0.938775510204	Signal recognition particle receptor subunit beta
JX266g875.t1	MF_ARGOT	5.95077242798	0.658903858152	0005525	GTP binding
JX266g875.t1	CC_ARGOT	0.824270927316	0.436526161787	0016021	integral component of membrane
JX266g875.t1	BP_ARGOT	0.0532301626388	0.33820005445	0045047	protein targeting to ER
JX266g875.t1	CC_ARGOT	0.0872690713497	0.347594024316	0005785	signal recognition particle receptor complex
JX266g875.t1	MF_ARGOT	0.260677588518	0.378834175829	0016787	hydrolase activity
JX266g875.t1	EC_ARGOT	0.260677588518	0.378834175829	EC:3.-.-.-	GO:0016787
JX266g876.t1	original_DE	euk	n.d.	-1.25	JX266g876.t1
JX266g876.t1	qseq	n.d.	n.d.	n.d.	MSTDTQNNGTTGAPIQPSSKATAAAPKLNSADMEMGSMPGADTPAEEDIMQLARVGNVPSMEKLFEKGEYDATYTDDEGITPLHWAAINNQYAMAKFLIEKGADLNKKGGESVATPLQWAAQRSNYYTVNLLLQHGADPLISDAQGYNTLHISTFNGNVLLITLLLHQGIPVDVADSYGHTALMWAAYKGFPLCVDLFLRWGASVHATDEQGFTALHWALVKGSAPCILKLIEYGADRFAKTHTGKTPAITAQDLNTVGAWHRALKECGYDEDAHPVTPWWPGASYFLQDKRTFMNRFLFLLPFSLLWIELLLLSNLPVFLSLPFGLLVVFGYQWITTQVIEYGPPDMRHLHKTPWLAGICAGSVFLVGVSWLLTVLPATFSAHPLLNFICIGLIGLTSYFYATSMVFDPGFVPKLNGIAEQKAVIDELLSMWKFDESNFCVSCMIRTPLRSKHCKRCQRCVAKHDHHCPWINNCVGINNHRHFFFFLIGLTLGILSFDWLLYYYFSDISSGAAKECTVLSENLCQVLNADPYVILLGIWASLQLTWVSMLLFVQFVQVARAMTTYENMYGINDGSAANLMHNFTSTGAPLDPSHPDALAAPPSAAHDPLGNRSHHGHKHGRGFLQQWSRILGVDTFIETATGRGAATAKKQRKKKNPYSRGYVQNCKDFWCDPAPMFGRRETGDAVVGGQRVNWAETYESPAAMELGGRRGRGGYETVAGDEV
JX266g876.t1	DE	1.11674143912	0.55779845421	0.85	Palmitoyltransferase
JX266g876.t1	GN	n.d.	n.d.	n.d.	AKR1
JX266g876.t1	MF_ARGOT	11.2164045646	0.790987883966	0019707	protein-cysteine S-acyltransferase activity
JX266g876.t1	CC_ARGOT	11.1804833975	0.790208577359	0031901	early endosome membrane
JX266g876.t1	BP_ARGOT	6.59920112823	0.677702977675	0018215	protein phosphopantetheinylation
JX266g876.t1	MF_ARGOT	10.9312577335	0.784766812064	0016409	palmitoyltransferase activity
JX266g876.t1	CC_ARGOT	0.793593196182	0.434049747193	0016021	integral component of membrane
JX266g877.t1	original_DE	euk	n.d.	-1.25	JX266g877.t1
JX266g877.t1	qseq	n.d.	n.d.	n.d.	MVRPHIRDLGYGPGYYTPGAKNSILDVPGVQVGQKTIHDDDNGVHVGVTLIYPRGTKSTRLQPSYAAIHTLNGGGEMTGTHFIQDWGFTSSPIAFTDSMSCGAVYQALTNYSFELSRRLKESAEAMYSHHGWPVVAETWGGGNTDIHDFKSTLKYEQVVEAIEDAATRERVLEGGYGGGTGMLCLGHKGGTGTSSRLVPRAGDGEEDFVVGVLVQTNFGEKSMFNIGGVPIGKLLFRDEVQKGNAGSDPDREERTGSEGSIVVCVVTNAPLLPHQLKRVAARASFGISAVGGLGTGYNTSGDIIIALSTSKDCEPQVLMKQPWQRPSPETKSTAGGRPSAPDGQVSGGGFRRDVETQTVQTVVHSSIDALFVATAEATEEAILNSLCQAEDLKACDGTVHRGLNVERARELLEQYRVK
JX266g877.t1	DE	0.799597308824	0.412379395098	0.814814814815	L-aminopeptidase/D-esterase
JX266g877.t1	MF_ARGOT	8.00451008939	0.715503367069	0004177	aminopeptidase activity
JX266g877.t1	EC_ARGOT	8.00451008939	0.715503367069	EC:3.4.11.- EC:3.4.11.21 EC:3.4.11.5 EC:3.4.11.6 EC:3.4.11.9	GO:0004177
JX266g877.t1	BP_ARGOT	4.24265756345	0.60377878413	0006508	proteolysis
JX266g878.t1	original_DE	bac	n.d.	-1.25	JX266g878.t1
JX266g878.t1	qseq	n.d.	n.d.	n.d.	MIEEGLNLTPEEALSRSRDMLEKSLEAVERRRNLILEDIANVSQRTGDLTWLHWHQQWVSFDNSKMLGFIESCDKIQKFASVPVFASTATQDLVEIVLDVKKALFVSEGFLHSLESLLKGGLASRKAEMTAVQMQIDELLLLLEYDALLREHRIYRPPMSALSKVQKAEIFCEEREELLRRYGMPPISGCFGYLLEAKETLNQVYGMWNDVERERARLKFLRESSDVCLIEPENHRDLNAQIDEFEAQDRTSLAELYSLLLTPLRQAQTEFMNKPFVRAEEETVLKIVGLIHDAEAHIYQDRGALDFYKRLIESGSLQ
JX266g879.t1	original_DE	euk	n.d.	-1.25	JX266g879.t1
JX266g879.t1	qseq	n.d.	n.d.	n.d.	MAFRDEVSNSTKSKESKTNSGLFQYWTRSVPSQPPPDGGLTAWLQVLASFLINLNNFGLANSFGVFQTYYESNLLRQYSSSSISWIGTLQVSLILIIGVISGPLFDLGYFYPILVASTLTLTFSLMMLSLATQYYQVMLTWGVLGGICTGFLYIPSVAMIPLYFTSRRGLALGCATAGGSFGGVIYPIVVRRLLDVAGFGWACRAIAFIALFTLSVATVLLKPSAQAARKPTRQLFDKSIIKDRAFATFTVASFFMWLGFLVPYILTPSFCLVGLDHPVSEDIAYYMLAVPNAAQMLGRIIPAALVDHKFLGAETILMFNAAVTGILALCWIAVHNLGGFAAFLVLYGFFSGAVTTLPAFIIPYLSPSLAVIGTRMGIVYGAAGFGALIGAPVGLAADAAYGGQHNRAFLGAQLWNGVTILFASCLCVYPLFEARKRRLAIAAKAKTENEVTAQAPSAKPT
JX266g879.t1	DE	0.934000190119	0.47669490398	0.903225806452	MFS monocarboxylate transporter
JX266g879.t1	MF_ARGOT	3.35179487314	0.570530820979	0022857	transmembrane transporter activity
JX266g879.t1	BP_ARGOT	2.7805913731	0.546822529193	0055085	transmembrane transport
JX266g879.t1	CC_ARGOT	0.830654570455	0.437035647258	0016021	integral component of membrane
JX266g879.t1	CC_ARGOT	0.34778707666	0.39032948586	0071628	intrinsic component of fungal-type vacuolar membrane
JX266g880.t1	original_DE	euk	n.d.	-1.25	JX266g880.t1
JX266g880.t1	qseq	n.d.	n.d.	n.d.	MSFELVTSYKRSLLRPLVVPAGDLLQDSTNLYQDPQSFQSQSWRASTHIFSGTDDRDESTAWPPTNFRDDPARIPNNEAHDIPYDASSLKARNERNFKLYADQAKNSEASKVPPPRLVAKRYLPTDQANDSEQGITLLILTGMGAPKEARTTALKLLERAVTDFQVEEAWAVDMPLSGETAKVNPIGYLYANEKDVARDLLLFITAYLPVCPGQTLPQHLEARRPTSQPRQTTRQNLHVVAHSLGAQSAILASVHAPKIFSSLTVIDPAMIPAGKINDAMAKLPKETLCLGLSERYPDRASVEKELRANKRTRGWDERVVRIFAQHGVMPDRSGRGFQLVARPRLEWALYYDKQTPAECYDRLTDISVPLHAIMPARPFAVPPKMFEADVRKMKQQTEVRWLQGTTHQIVYEKIDACTMFVADWLIKLTGEKRARL
JX266g880.t1	DE	1.13825619521	0.566866074262	0.575	AB hydrolase-1 domain-containing protein
JX266g881.t1	original_DE	euk	n.d.	-1.25	JX266g881.t1
JX266g881.t1	qseq	n.d.	n.d.	n.d.	MAGAWQFLLAGAALAAYLLALHRENLWTKTIPNNGLLRYLGFFNAERIVLTSPEALHEVLVTKNYSFPKPASLRETAGRFLGLGLILSEGNAHKTQRRNMNPAFAPRQIKALYPLFWDKAREMVEAITADEAKSNNGTIEVVKWASRITLDLIGLAGLGRDFGAIRDEKNELVQTYNIIFQPSHQARMLHLIESFVPAWVLNALPIKLNSDIGQAAGSIRELCRETIAVKQRKLAKKELNDLDILSSAIRTETFTEHELIDQAMTLLAAGHDTTGSAFTWGVYLLARHCDVQDKLRQEIQQRLPPLDAANESLICSVDIDSMPYLQAVCSEVLRFYAPVPQTLREAAHDTTIVGQFIPKGARIIVAPWATNRDPRIWGPDAHIFNPDRWLCEQQDDDEHSGDSNKDYGTRSSGGAYSKYGFLSFLHGTRACIGQGFARAELACLLAVWVGSFEFGLQESALMDEGNLDIKGGLTARPADGLHIKTTKISRRCSH
JX266g881.t1	DE	1.62192071823	0.743968853336	0.4	Cytochrome P450 monooxygenase FUM15
JX266g882.t1	original_DE	euk	n.d.	-1.25	JX266g882.t1
JX266g882.t1	qseq	n.d.	n.d.	n.d.	MLIPVSEQGIAEFVVPGLEQPCKTWYKVIGSLDKTNVPLIVLHGGPGACHEYLLPLADLAVHRPLIFYDQIGNGRSTHLAEKAGDEEFWTVSLFQRELDNLISHLGLQERPIDVYGHSWGGMLAAEWAATPSSSVNLRRLVLSNSLASMDAWRVGISALRKKLPDDVQKVLDCADETKDFESPEYEAAVEVFYKRHLSLARPWPAKEVQSALDWFAKDSTTYSTMYGPSELYISGSLRDWTCVPRLNSIQVPTLLINGTEDEAQDPAMQPFFDHIEKVRWITLDNAAHFAHVDQRTKYIGHLEAFLSA
JX266g882.t1	DE	1.54127033502	0.717994692602	0.884615384615	Proline-specific peptidase
JX266g882.t1	MF_ARGOT	4.65942090893	0.618124245073	0008233	peptidase activity
JX266g882.t1	EC_ARGOT	4.65942090893	0.618124245073	EC:3.4.-.-	GO:0008233
JX266g882.t1	BP_ARGOT	4.24269272148	0.603780023329	0006508	proteolysis
JX266g883.t1	original_DE	euk	n.d.	-1.25	JX266g883.t1
JX266g883.t1	qseq	n.d.	n.d.	n.d.	MYFLEVSTSLYLRGARQNSWAAFDMHGFTPPLRATGSHLHMNAVGSQTPAQRRLRRSSQRFPEPKKTRKIETPEFSFGLIIWATERFILTTAPLWIFCQTTSSAKMDMSKAIKALKLALPKVEFAMEGTQEHQTLNRGFFQSALQSDIVPACIVRPRSKSDISTFVKTIRPFVVADEAAFAIVGGGRQPAPGCSNIQDGITLNLGLLRGIQIDIENGVVSIAAGETWGPVFDKLVEIGLGCSGSRSSKGGIGGLALSGGLSIFSSREGFICDDVLNYEIVLGSGEIVNANSNENADLWKALRGGGNNFGVVTRYDMRTFKQGPFWGGALYYFSPSFPGQVEALVHELQKPDATADTHLMMSLGYTAMFGPEAVGMNQMYYTQEVEKPPVLDVFTSVEPQIGGLNTMRMMNLAEASREQAGDIPPNQRSAYMNLHVKADVATLVTGGEIWKAALEPVKDCEGLICSYTLQPYARSQLQASAKKGGNSLGLDPSSPIVSVAFLMYWNSKSDDEKILGTFKSALEKMRAEASSKGQLINFVYMNYSFNFQDPIASYGAENKKHLQGVSRKFDPEGIFQKGVPGGWKLFA
JX266g883.t1	DE	0.810333708552	0.417662380696	0.911764705882	Bifunctional solanapyrone synthase
JX266g884.t1	original_DE	euk	n.d.	-1.25	JX266g884.t1
JX266g884.t1	qseq	n.d.	n.d.	n.d.	MAHSTSADSGNVHIVSSPDDDGLAPDLDQPRLPTSGGHSPRFWGIFTSLCILAFICALDAIIISTALPTITAAIGGASHYIWFANTFIVASAVVQPLVGQLADIFGRQNPLVTSTALFVLGSGIAGGATSPAMLIGGRTVQGVGAGGLYVLLDIVCCDLVPLREHGKYVDLMNSFAGVAAALGPPVGGAIAQVEWRWIFYLNIPTCGLALCGIFLFMRMKMGSPGHHTGKSKLRRIDFVGNMLFVPSTLAVLLGLVMGGIEHPWSSWRVILPLAMGGSVLIQAIGYFFPVYFQAVKGTTVLKSGTFYLPYAIGSLFFAVLGGVLLAKLGNYKILHFVAFALSSLGIGSYPLLDSETSKVAWVFIELVSSAGLGITVSTMLPAIMSALAEADVASSTAAYSFIKTFGYVCGVTIASIIFNAAINANLDLVSDPAVRDRLRDSQAYAFASEVHGLWEASAYSPEIWKEIAQVYTRSLRTIWWVGLGFSLVGLLLAFGERAHELRSELETEYGLRENEKKATTT
JX266g884.t1	DE	0.615114824414	0.15868852203	0.909090909091	MFS general substrate transporter
JX266g884.t1	MF_ARGOT	3.06173546325	0.558768280667	0022857	transmembrane transporter activity
JX266g884.t1	BP_ARGOT	2.53996307592	0.536109038562	0055085	transmembrane transport
JX266g884.t1	CC_ARGOT	0.758770942833	0.431180030592	0016021	integral component of membrane
JX266g884.t1	CC_ARGOT	0.0534181798476	0.338259165998	0031226	intrinsic component of plasma membrane
JX266g885.t1	original_DE	euk	n.d.	-1.25	JX266g885.t1
JX266g885.t1	qseq	n.d.	n.d.	n.d.	MLRRESYGLVVFLGLSARMASAQSASSDTPTAPPSSVASTLETSIISSSPSSMDMPTYVASPMSSPTAPDTSPDTFMSSTSLELPSLTTSLTEGTISVGSTTDSGSGTTSVLPSSLVSSPTLVDSSATLLASTGGILSSLSSMILGTSSSSSMETSTGSATSVSNTLESSSPAPNSNETSSAPNSTIVSSGTDGSIMASASITELTTSTIYSTNIYTITSCPPEVKDCPEKKGSVTTELISIGTTVCPVTAVGSESAAASTSAVSEGSATAASSSPEPTSGTSGIISSNISSAVSSSAPENTGPSIGSLTELTTSTIFSTNIYTITSCPPEVKDCPAKKGSVTTELVSIGTTVCPVTAVQSASATLLTSLSPEDSSTLSSFASEFSSAIEPANSGISSAVSSFTSSVSSAVSSLSSLTNASLTADTPSSAPPSVDSLTMPTTYSISSEITTSTISTVFSTSIYTITSCAPTVKDCPGKKGSVTTELVSLYTTICPITATVLDGITYSPTQVIAAQSLPAAETTSPGSTAAANASSSAPESILSSDTPSSFSLTLSNQTVSIVSSTNSSSPLAAPTTPIEMTTSTIYSTNTYTVTSCPPDVKDCPGKGQVTTEIVAVSTTVCPVSDKAIATTEVAGTPSVSPVSSDSTPITASALPSNATSSSQEFTTSTVFTSNVYTISSCAADAPDCSSQLGSVTTEMVPLYTTICPVTAVAEVEKTSAMPESSGSLIPSTPFAAETSVPLAAEGAPSSTMPVSSNSVEAMPSDAPSQPLPSSLLLSSVSNSAELMSSDAPSQPLSYTTSTVYSTNVYTVTSCAPEVTDCPARESPVVTTEIVAVSTTVCPVTETPAGSGIAASSPESSPAAVIAAGSGNLDTQASPTDAVPTLDAPTAATVEPGPASSPASAPVAPPQSDVPSYSFDSAASSTAPMAAQPTSLVQASSSPSPVIPAAPPPTAEAGAATHMTSTITNMQTVYMTGAQASAANLPFCEPITSYITVTPDPVTVTVEPPFPSYGTGSSYGTGFIGGTGQLSMDMPTTSTDSAPMPETTDTFSTSASMSMAMPYRRWFRRTPEHAHAHVHGGHRRHVHG
JX266g886.t1	original_DE	euk	n.d.	-1.25	JX266g886.t1
JX266g886.t1	qseq	n.d.	n.d.	n.d.	MPLLKAKSATQSVRVEKVVVKKAVKKVTAPTPRSSLAPNGSLRATSDASSSSPRLLSPNSRAVARTKSASPYPSSSDERAGRKRTLTQRRQNTPRDSPHFGXXXXXXXXXXXPFAKKRKVISTWRDPHRRLRHKKAFGDDIRSPNIIHGADLASVKTGCPPAFGAPEDEKDRIDAVKDIKQVVKHVAETYLTEEQAQPFIDHNSSFYRDLEKAANEKRCDVPAFKAALNSYNTSLLSLVEDGSVAKNLDNMHGIPPSLVDFILTQVYERTVSPNVDSLNKYQPGGDNVYGELNAPFVREILQVHGGLTSEKVFIDLGSGVGNVVLQAALEIGCRSYGCEMVENSCNFAEAQEKEFNARCLLWGIGPGRVRLERGDFRTNKKILEVLKEADCILVNNKAFTPALNAALVSMFLDLKPGCKVVSLVSFILGNEKNAINDIANNIFEVVEDTYKEDWVSWSRAPGRYFVSTRK
JX266g886.t1	DE	1.60924203089	0.739979894397	0.736842105263	Histone-lysine N-methyltransferase, H3 lysine-79 specific
JX266g886.t1	GN	n.d.	n.d.	n.d.	DOT1
JX266g886.t1	MF_ARGOT	15.663382865	0.854717969734	0031493	nucleosomal histone binding
JX266g886.t1	BP_ARGOT	14.3620305236	0.847006365292	0034729	histone H3-K79 methylation
JX266g886.t1	CC_ARGOT	10.0753408841	0.76558915682	0000781	chromosome, telomeric region
JX266g886.t1	MF_ARGOT	14.729937192	0.849220744978	0031151	histone methyltransferase activity (H3-K79 specific)
JX266g886.t1	BP_ARGOT	12.7579234873	0.823328779765	0006348	chromatin silencing at telomere
JX266g886.t1	CC_ARGOT	4.04568148717	0.596753530404	0005634	nucleus
JX266g886.t1	BP_ARGOT	10.9806110368	0.785849313325	0000077	DNA damage checkpoint
JX266g886.t1	CC_ARGOT	0.00631914060639	0.316242386849	0005886	plasma membrane
JX266g886.t1	CC_ARGOT	0.00207683646088	0.31131710104	0016021	integral component of membrane
JX266g886.t1	MF_ARGOT	0.029198874766	0.329511308806	0030976	thiamine pyrophosphate binding
JX266g886.t1	BP_ARGOT	5.09732182	0.632521658564	0006281	DNA repair
JX266g886.t1	BP_ARGOT	0.104428909818	0.351622051136	2000677	regulation of transcription regulatory region DNA binding
JX266g887.t1	original_DE	euk	n.d.	-1.25	JX266g887.t1
JX266g887.t1	qseq	n.d.	n.d.	n.d.	MPDWRNQYLANLHEAERNNPVNKDLVSACSQLADRVAALEAEKAVLLRSASSSAPSKTAPASNGRDSSXXXXXXXXXXXXXXAQLRLDLAEALRSRGQLQAKFKTAEAELQKLRAKGQTDDXXXXXXXXXXXXXXXXXXXRSEELVEKNRLLKDVQDENLTLNIHLDAAERNMQKVKDENKMLVDRWMQRMGEEADAMNLANEPATRTNGKKR
JX266g887.t1	DE	1.84926151606	0.809522368797	0.258064516129	ATG16 domain-containing protein
JX266g888.t1	original_DE	euk	n.d.	-1.25	JX266g888.t1
JX266g888.t1	qseq	n.d.	n.d.	n.d.	MSSKTSEKGDAIAPMPARSSGSIEAIKLEPNDDAFEVFKKQEGQVDFRTVSWIHASVIFLKVIFATGVLTIPSAMYVLGALPGAINVLGWQFLNTYCAIIQGNFRNAHAGCHSIADMAYVVGGTWLKEVVGVFFLVTYAIVGASGIFGSSVALNALSNHAVCTNYFMLVATIAVFILASARKFEKIAWLTWAGFLSVFIAVFIVVVGVTTRERPAAAPQTGDFDLGYHVIGNPTFVAGITSVATIFCSGAGTSAFLPVISEMKRPRDYNKAVYLCMGIVTASYLSFSLVVYRWCGQWVASPSLGSAGDVIKKVAYGIGLIGLLVSACLYIHVAAKYIFVRILRNSEHLQKNSVVHWSIWLACTFGMSAIALIISSGIPIFNYLLALAGSLTFAPLALGLPGYLWVYDHQHYRKGNWWQTIVYYLNWLMILLAVFLTIGGTYGVVQNIIDAYARGEIDQAFSCKDNSNSS
JX266g888.t1	DE	0.795055350884	0.410136870285	0.916666666667	Transmembrane amino acid transporter
JX266g888.t1	CC_ARGOT	0.830696401015	0.437038979331	0016021	integral component of membrane
JX266g889.t1	original_DE	euk	n.d.	-1.25	JX266g889.t1
JX266g889.t1	qseq	n.d.	n.d.	n.d.	MGKKRVLISYGVDVDAVAGWLGSYGGEDSTSDISRGIFAGTIGVQRLLKLFKKYDMKTTWFIPGHSLETFPEDMAAVRDAGHEIGLHGYSHENPKDMTIEQQRDVLDKTYRMLTEFVGKPPKGSVAPWWECSKEGGQLLLDYGILYDHSFSHHDSQAYYLRTGDTWTPIDYQKKAEDWMRPLEKGDETGLVEIPASWYLDDLPPMMFIKNAANSHGFVNPRDVEDIWRDQFDYLYREHDEFIFPITIHPDVSGHPQVLLMHERLIEHFKKHEGVEFVTMEEICDDFKSKNQPAAGAKLPAEPGSILKN
JX266g889.t1	DE	0.838804843259	0.431549796907	0.25	Arp2/3 complex subunit Arc16
JX266g889.t1	MF_ARGOT	5.85259248716	0.655969756043	0016810	hydrolase activity, acting on carbon-nitrogen (but not peptide) bonds
JX266g889.t1	EC_ARGOT	5.85259248716	0.655969756043	EC:3.5.-.-	GO:0016810
JX266g889.t1	BP_ARGOT	4.03301291939	0.596295906521	0005975	carbohydrate metabolic process
JX266g890.t1	original_DE	euk	n.d.	-1.25	JX266g890.t1
JX266g890.t1	qseq	n.d.	n.d.	n.d.	MSNTEPLQEMRAALLREYNKPYELGRKETPKIADHELLVKVYAAGFCHSDLQVAQGQFHSKTPMIPSHEPAGKIVQVGSNCRGDWKVGDRVGVLNFKNACTSCTGCSLSKREYGTYDPRFCERRETAGFQHDGAFAEYMVADPETTVKLPDSLSFEQAAPLMCAGATVWGALEKATSGLSAGSTVAIIGIGGLGHLGVQFAKALGYRTIAVDSRPEGRQLSTEVPGLDLAPDLVVDSTAPDAKEGIYGFTQGEGIAAAVVCTDSLAANEWALTLLRIGGTLVLLGLPPDKWRFDSDIIVFKELILRGSYVASRESTERMMAIVKKSNIQSHLTVVSFDGIPGIMDRYVEKGFRGRLVVQLAEE
JX266g890.t1	DE	1.66419441386	0.757014714443	0.678571428571	ADH5-alcohol dehydrogenase V
JX266g891.t1	original_DE	bac	n.d.	-1.25	JX266g891.t1
JX266g891.t1	qseq	n.d.	n.d.	n.d.	MVSCGGAIRKGQTLLGEAGGAYPPYLMPKDDKTLVLDGLAYPTMVAKAHFYSDLTDNQAAPLVAMLKPQSIASCEEPIGFGASELTISVYYVLCANDQAPPVFVQERACQGIPALRRKLTWASGHFPFLTEPERFAKDMVETIGSEIARSCFLGLFCLREGGNTM
JX266g892.t1	original_DE	euk	n.d.	-1.25	JX266g892.t1
JX266g892.t1	qseq	n.d.	n.d.	n.d.	MSVFFKDVGEDNPVKKGDAEEILKGIGVNIDQSDSDDYHVLLAAVHDVAEHLISLPDYQPIPDRKRYPRENIHLATSSEQAFGHAWAHKFLIRGNKEGRYLKHKTVCLKDCIAVADVPQFFGSDAFPAWTPSTDATVVTRVLDAGADIHGTAVCESFCNSTSSFTSAQGTIENPHREGYSAGGSTSGGAALVAGGIMDIALGTDQGGSIRVPASLCGCVGLKPTHGLVPYTGVTSGDAIDDHAGPIARSVSEIAACLDAIAGNDGIDDRSLGSLPHGSFQFTESLTLESSESLAGLRIGILREGMEQAIVQPAVRELVLKAAKKLEHLGATVEEVSIPMHLEGPAVWTIQQRISGAAGVLGQSHGRRGLCLTEFEQARLPWTAENFAKLFPSTKNTVINGIYLAKNFPGLYGKAVNIGRQIRDAYEEKLGQYDVLIMPTTPYVAPKHGVRDTPRTCFEPSIGLTTNTAIFNVTGHPAMTIPVGFAPAKEDPAVMLPVGMQIVGGLWQERTILRIGHAWESSFNWKETRFSDTAVSQQDLHASCDGINVNGKRPLEMEIPAGKMSPILYACNLCAWVVADSEGIVSWLNQFRGLVSNLAGDTYLTGVGLYDDVERGSYIAPLKAGARWDDPGYERPESDEFGTGRRAENGRYGFIFHESCWSILERAANPTGIPYARLYEICLSLPRPLESSCVSWGHNYGGLVAIDDQHYFPWEEREAQFDFNGSSVSNSEEDDDDDDGGGFGGLGVPAADRLPLPDDEDEDSEMTKPTIMIAVPKGDPFRIPEIQFLLSEKPEPPPDIQLQATALSAGDCFHRLPKEIRTRIALLLSTADALSTRLASKSFWYIFDSHQFWLSRFKGNSERSWLFEAKQIDNFRDWRWLYRRTNSANLAPSPMIQNRRRVWDLAQNVTDIWLQLKVNAALLQSSPISDSDLSPWTEASGDIKSVRPDAPYVEFFEGCRTLYRQKQNLSRLGSLSRIAFSFIQVGNTRFLTGIRFVPRVGDSVQVGYQAELEQILDISTLHGFVLALGSRGIHAVQCITNHHEHPWCGNPSNSLRSRRLAIGDPIAALDAGLDGFKIVSLSIASDISHSHGVALKAPKTLRDSGIWYPDLPSSQLCLNEDFYIQREYHVSGFRPLIWTLFGGPGGIYLPNLTGIAVHMGGSIPGIDFRYAPGCRIPWEFSIDGPGGERISGVEVYLTFIDRENSYEIYDQGALESFKFGNGLNYGMASLGVISEASS
JX266g893.t1	original_DE	euk	n.d.	-1.25	JX266g893.t1
JX266g893.t1	qseq	n.d.	n.d.	n.d.	MASVFKFPGVAFITGAGGTGIGAAVAKGFAKSGCSRIAITDINRRTLESTKEAILAINPKAQVTAREGDIADESFVNSFVKDISKTYSRLDYAINCAGILTESLRSTETPVSVFDAVTNINYRGSWLSSRAALAQMLTQKPLPEHPALRGAVVNIASQLGIVARPGAAAYCASKAAIINMTRSDAIDYSQDGIRVNCVCPGVIETPMTTSSEEMKATLKPAIDIAPMRRMGTPDEVAHAVLFLCTAEASFIQGHALVVDGGYTIN
JX266g893.t1	DE	0.844927741287	0.434513190579	0.928571428571	Bacilysin biosynthesis oxidoreductase bacC
JX266g893.t1	GN	n.d.	n.d.	n.d.	XECD
JX266g894.t1	original_DE	euk	n.d.	-1.25	JX266g894.t1
JX266g894.t1	qseq	n.d.	n.d.	n.d.	METREAAGIARPGAVRKRRGASDGPLKLTCEYCGRTFKRSEHKERHVRTHTKEKPFVCHCSAAFTRRDLLTRHQRITSHSSQDNRSQDSRDQDAGSEQSDQPVVEADMAAAVSLSDMSMNPWNHQLANGHAPDLPQQVLSQPFQQPLLPQEYFDPGQAIAGYDHFRDFANFLDGVGLPPEWSPYFSAPEPEEDLVDPQLREPGTDAATPIPRTGRSGSPFSTWLPSAPHGSRIAEVNSDNRPRGVDTDSQPFRVTEDQHARLAVYLDSFRGVVNDEFVLPSRHALTRYITSYFQGFHLHMPFIHQQTWRVLDSPLELVLAIATMGAQYSFEHRNSERLFQAGKAVLLERLLHESEKFGPKTSSFLSMHNYYPLGARALSSSRPKRDSGPWEPVDTVRALIILMGYATWERKEKFVAEAFSLQSLLVQVLRDVGLLERSDPDSPMESASPQTAWLAWVRQESVRRTKLIAFTFLHTHSVAYNVYPVLRSNEIHLRLPCSTGEWRALNAVQWKAARRDLRKEQLNFQDALSLLLRHDGSAPLDPIPTPLGNYCLLHGLLQRIHIVRDLSLPIMDHSASLPGEEVNKLERGLRSWTSGWQQQTESSLDPNNENGPIPFTSSSLLALAYVRIYLNLGPYRQLETRDPSRVARALYRSPRVDRSNGVISALLYATHALSIPVRLGVDRVARSQAFFWSVRHSLSGLECAVLLSKWLHSVSEFVDEVPLTDSEDRILHWVRCVVEEAFAVVDFEEDEPIPQSDPASLSLAVLKIWAHFFKSNTQWPFINIIGRSLEAYREMLVRGNTQQQAT
JX266g894.t1	DE	1.32780906588	0.642376196061	0.869565217391	Regulatory protein amdA
JX266g894.t1	BP_ARGOT	5.68004098498	0.650752786852	0006351	transcription, DNA-templated
JX266g894.t1	MF_ARGOT	5.1374953045	0.633810952423	0008270	zinc ion binding
JX266g894.t1	CC_ARGOT	0.0783402816082	0.345340512924	0016021	integral component of membrane
JX266g894.t1	MF_ARGOT	3.17900662028	0.56358824565	0003677	DNA binding
JX266g895.t1	original_DE	euk	n.d.	-1.25	JX266g895.t1
JX266g895.t1	qseq	n.d.	n.d.	n.d.	MASSSPSTLVLGAGELGLATLKALAAHPKRQGGSITVLLRPSSTKTDDADKQKQNAYLASLGVAFEAGDIQDNSISELAAIFKRYHTIVSCTGMYQPRGTQLKISQAVLEAGVPRYFPWQYGIDYDTIGAGSSQDLFDEQLEVRALLRAQTAVNWIIVSTGLFMSFLFVPAFGPVDLQGRVLRGLGGWDTPVSVTSPADIGKMVAEIVYDPRDIGRQVVFVAGDTVTYGRVAELVEQRFGGEWRKEVWRPEFLQRRLAEEPDNTMFKYQNVFAAGKGVAWDMAKTVNGQRGIELENLQAFLRNMEA
JX266g895.t1	DE	1.05070478736	0.529333817032	0.634146341463	NmrA domain-containing protein (Fragment)
JX266g895.t1	CC_ARGOT	0.830600510727	0.437031340928	0016021	integral component of membrane
JX266g896.t1	original_DE	euk	n.d.	-1.25	JX266g896.t1
JX266g896.t1	qseq	n.d.	n.d.	n.d.	MAKPTRFASNAEPPLLIYQDDFFEQTANTISRAPMPSVSRQLSPRRALQSSSGNVSGAFNPSHGLGKQMSPFKASGRATTSPLTPLKGHATNSRMNAVALQPPAGNGLSTDSMQKKQPMMSRFKTVFQKPVMDESMGYGKENAHPTLYPAPPATFSLNLESYYQKPPTKRALLEAAPIKDSRPTKMARLDAEPDETEIVLPPHDSFPAIVDDGQKPAHSYAVLIAMAILRSPQRRLTLSQIYKWISDSYSFYAASEASGWQNSIRHNLSLNKAFIKQERPKGDTGKGHYWAIEPGMEGQFIKEKPTRKSQNGAENISIMSMSTRVEVAVPDATIFQDGLPSLPTPILPAQPMMYPQSAAPIMAPAPAPAAQEVSSDATIPLSDSITPEDQGGRVEPDSAADGHPYSPAMHSSPPIPRHVNRSNTPPPVSRAPASSGARTHKRKFASMDDSGYISSLESSAMRPQGSRNLTSEADRPRIKRGRAEEEIARLRASSYDSPTKVRSYGLVPPSSSPFRHAHDSNQMPPPLTPALRKRAPILKPPPSVSPNTNLRLHRDEMKRMLDSPLRRASNLGEDMPFSPNFNLDHTLYFNEFVQDGTDFDIFQDGVLDTSFFNLADNGSPMKRSAKRVRLDRTHSASALADLTNSVSSKSITSAPFLKVPDTFPMPYETPSKVFEGMSSPSKFFQQSPIAAKSASPLKDSSWTGSLLDFGIAGFFEEENDENAGLDILKGFEKIGSTKAANGPAKASKPALGRSHTSIF
JX266g896.t1	DE	1.49488524236	0.702411028289	0.903225806452	Forkhead transcription factor G
JX266g896.t1	GN	n.d.	n.d.	n.d.	SEP1
JX266g896.t1	MF_ARGOT	6.21389078991	0.666649869567	0043565	sequence-specific DNA binding
JX266g896.t1	CC_ARGOT	4.09360605857	0.598478250177	0005634	nucleus
JX266g896.t1	BP_ARGOT	3.4755013304	0.575391953277	0006355	regulation of transcription, DNA-templated
JX266g896.t1	MF_ARGOT	4.66049831005	0.618160479631	0003700	DNA-binding transcription factor activity
JX266g896.t1	CC_ARGOT	0.144699510994	0.359933192722	0000785	chromatin
JX266g896.t1	MF_ARGOT	0.165703394714	0.363806102045	0001067	regulatory region nucleic acid binding
JX266g896.t1	MF_ARGOT	0.139940700367	0.359017358031	0003690	double-stranded DNA binding
JX266g897.t1	original_DE	euk	n.d.	-1.25	JX266g897.t1
JX266g897.t1	qseq	n.d.	n.d.	n.d.	MSSLVRNANAVGEVTPSLFSSVHSGAASTWGFTKAAFESASVPGRLSHAANHTKEFATERVAPAAEQAGHWCAENPWRAAACGAAAVGLGAMAAPGVVAAPLLGAAGFGGQGIVGGSVAAGAQSVIGNVAASSLFATLQSAGMAGYGVAVVNTVVQVGGACLATASGGLLYAKXXXXXXXXXXXXXXXXXXXXXTVKGES
JX266g897.t1	CC_ARGOT	0.830356226237	0.437011879784	0016021	integral component of membrane
JX266g898.t1	original_DE	euk	n.d.	-1.25	JX266g898.t1
JX266g898.t1	qseq	n.d.	n.d.	n.d.	MPTMSNSSITTSGSEKTTPPASQPSSIKSVELPTRSPKLKPQNGQPVANAEGQLKAPEKTSVKDRLTRMFSNKGEIPKTTAAGDSSSAPSAAAQARVVNGAPTPRAPTLPVRKPSTTDKAPQSTASAGAPKAAAASQRYVVNASLQGGHEHHLKGSKRQEKLSDMWKTLLGRKHEQAPEADLSLVSSWVDTLKQEKDSLAGDRRGGPSATSTLIEKYGKCQEVVGRGAFGIVRISHKKVDNGEKLFAVKEFRRRPEETEKKYSKRLTAEFCISSSLRHPNVIHTLDLLKDSKGDYCEVMEFCSGGDLYTLVLAAGKLEVQEADCYFKQMMRGVEYMHEMGVAHRDLKPENLLLTSHGALKITDFGNGECFRMAWENDAHMVSGLCGSAPYIAPEEYIDREFDARAVDVWACGVIYMAMRTGRHLWRVAKRDDDEFYERYLEGRRDEEGYGPIESLHRARCRNVIYSILDPNPTRRITASQVLKSEWGREIKLCKAGEEGL
JX266g898.t1	DE	1.63108753706	0.746830993105	0.75	Serine threonine-protein kinase hal4
JX266g898.t1	GN	n.d.	n.d.	n.d.	HAL4
JX266g898.t1	BP_ARGOT	6.06398070546	0.662257195106	0030007	cellular potassium ion homeostasis
JX266g898.t1	MF_ARGOT	5.30544660521	0.639147220044	0004672	protein kinase activity
JX266g898.t1	CC_ARGOT	0.0663339889382	0.342096819947	0005634	nucleus
JX266g898.t1	BP_ARGOT	5.22539985276	0.636614618707	0006468	protein phosphorylation
JX266g898.t1	CC_ARGOT	0.0320693151947	0.330702281727	0005737	cytoplasm
JX266g898.t1	MF_ARGOT	2.92072841346	0.552848814162	0005524	ATP binding
JX266g898.t1	BP_ARGOT	0.0770296887645	0.344999131621	0035556	intracellular signal transduction
JX266g899.t1	original_DE	euk	n.d.	-1.25	JX266g899.t1
JX266g899.t1	qseq	n.d.	n.d.	n.d.	MADIQAPAVTATASPTVPPSDQPDDANLRPAGPGLASTRSLPSPQIAIHEDAAESNQQRPSMLSHISAPAAQQFHSPMRQHKRTPSQHREVKETLNARSEYTSDDADGTKLRINQYVIREEIGRGSYGAVHIATDQFGNEYAIKEFSKTRLRKRAQSNILRRPQGERPGRFPPGRGLRSPWAQHQRQLSNQDAAEAKDSLFLIREEIAIMKKLNHPNLVSLIEVLDDPEEDSLWMVLEMCKKGVVMNVGLEDHANPYPDEQCRYWFRDLILGIEYLHAQGIIHRDIKPDNLLLTEDDCLKIVDFGVSEMFEKPDQMMTAKSAGSPAFLPPELCMARHGDINGKSADIWSMGVSLYCLKYGKLPFHRNNVLEMYESIRTDELPILPEEDPNFVDLITRVLDKDPNTRISMHDLRNHPWVTKGGDDPLLSEESNCSQLVEPPNELEVNHAFTRKMDHIMTVMKAINKFKGLVFKSRSSTPRLTSPRTPKTLEIPDHVSETSRDTSPAVTTEPPAFDGRPRHKSIAEEAAELVEARKAYLASSDKLGRQTTADGENDAEESSDASSHFLGIGVGGRDDFGTPKVPTAVVSDSPTGIDFNIYDRAFEAEMSRIRSEKHSHRKTTYLTKFVNEKEKYFGDECMILEAGRSLPSLASSSVNKAGSAAAKTLEHVGFPHRDPVDGEENESSRMQQMREAVDAKRTQSYESIETIKEKGQKFAELVMGTMQSAKTKATGASKESE
JX266g899.t1	DE	1.51938258118	0.710699908331	0.909090909091	Calcium/calmodulin-dependent protein kinase kinase cmkC
JX266g899.t1	MF_ARGOT	4.72370841166	0.620279044601	0004672	protein kinase activity
JX266g899.t1	BP_ARGOT	4.65243872486	0.617889322509	0006468	protein phosphorylation
JX266g899.t1	MF_ARGOT	2.60047275969	0.538849249863	0005524	ATP binding
JX266g900.t1	original_DE	euk	n.d.	-1.25	JX266g900.t1
JX266g900.t1	qseq	n.d.	n.d.	n.d.	MPVQVFSFYIFDRHTECVYTKLWIAPPPALPPSSSSPASDLAAPASASHATXXXXXXXXXXXXXXXXXXXXASDDAKLIFGTVFSLRNMARKLGGDDDAFISYRTAQYKLHYYETPSNLRFAMLTEPGAPGMRNVLHQIYINLWVEYVVKNPLSPVEHKGGEGVRNEMFEMGLDKFVRGLM
JX266g900.t1	DE	1.20441229987	0.594113453889	0.931818181818	Trafficking protein particle complex subunit
JX266g900.t1	GN	n.d.	n.d.	n.d.	BET5
JX266g900.t1	CC_ARGOT	12.4255299577	0.816528042529	0030008	TRAPP complex
JX266g900.t1	BP_ARGOT	10.4180137977	0.773361286664	0006888	endoplasmic reticulum to Golgi vesicle-mediated transport
JX266g900.t1	CC_ARGOT	7.26832992689	0.696156882149	0005794	Golgi apparatus
JX266g900.t1	CC_ARGOT	6.90016204426	0.686113676191	0005783	endoplasmic reticulum
JX266g900.t1	CC_ARGOT	0.0125159093342	0.320944181024	0016021	integral component of membrane
JX266g901.t1	original_DE	euk	n.d.	-1.25	JX266g901.t1
JX266g901.t1	qseq	n.d.	n.d.	n.d.	MFSATRRWFQRNRTPIAIGAGVIGAGYLATQYVLAKINDARERMSSDRIAKENLRRRFEQNQEDCTFTVLALLPTVTTNILEAMNTEKITLEIQQMKSVKTTRTGEPSATPPSIADTTMTEDEGRSTMSLQSDSGVHASQVALPPPAAAAAGAGEGDQDGGQAAQTAQAPQKPRRTKRQLWDDLTISSITRAITLIYTLTLLTMLTRVQLNLLGRRSYLSSVISLATGTGQSGISLENNDDDNAEQDYGNDFDINRKYLTFSWWLLNRGWVEIMKRVEEAVREVFGHLSPRDVLSFDTFSQLVIEVRRKVEAQADGEAKGSKWLPLILPPADQEDFVLRESGVLGDSATAETATGTSTPPASPTPSALRRMLDETSDLIESPAFAHVLTRLLDAGFSVLLSKKLLQGAFDLPTAIPELEEVRGDEDQPTTKAVLLPKILSVLTRQAHSIGNGMPNEYLQEMEQVRDLEAFAALVYSSNWENEIQDDGFVNVARPEGASPAVESLLSPESVKPSQVSSTGLADESVVLVDRDPSTQFSFESAWEKAVEQM
JX266g901.t1	DE	2.09200721116	0.867028371926	0.85	Peroxisomal membrane
JX266g901.t1	GN	n.d.	n.d.	n.d.	PEX3
JX266g901.t1	CC_ARGOT	12.5662852125	0.819418849263	0005779	integral component of peroxisomal membrane
JX266g901.t1	BP_ARGOT	11.5141575019	0.797400155447	0007031	peroxisome organization
JX266g901.t1	MF_ARGOT	0.251350553264	0.377495836203	0030674	protein-macromolecule adaptor activity
JX266g901.t1	BP_ARGOT	0.301355896163	0.384408835226	0015919	peroxisomal membrane transport
JX266g901.t1	BP_ARGOT	0.218346046797	0.372548348826	0017038	protein import
JX266g901.t1	BP_ARGOT	0.206609391172	0.370699651957	0006612	protein targeting to membrane
JX266g901.t1	BP_ARGOT	0.192137744941	0.368346270606	0072594	establishment of protein localization to organelle
JX266g902.t1	original_DE	euk	n.d.	-1.25	JX266g902.t1
JX266g902.t1	qseq	n.d.	n.d.	n.d.	MVSQTNLAIMEQQNPQEFILDVFTDPASVRDVVRAILHTIFFHRFFPSITPQSREVLDITLPYVSNQELDTMIENRTAELDRELSAERTHAPNPXXXXXXXXXXXXXXXXXXXXXXXXNISVQFFEKKRRKTWYMRAAYGGGDEEICWESWTVKVTVAEPRTESERAKVRKAMEQTLLTTVMKIITCVNQNKDHIPPITTSETNPFPYQIHVNQKDDGWAKRIGIY
JX266g902.t1	DE	1.79022071486	0.793585563863	0.344827586207	Autophagy-related protein 101
JX266g902.t1	BP_ARGOT	9.97444540645	0.763275655134	0006914	autophagy
JX266g902.t1	CC_ARGOT	0.102550837178	0.351198208592	0000407	phagophore assembly site
JX266g902.t1	MF_ARGOT	0.0109620521593	0.319902413761	0022857	transmembrane transporter activity
JX266g902.t1	CC_ARGOT	0.00608490431155	0.316026441674	0016021	integral component of membrane
JX266g902.t1	BP_ARGOT	0.0996759311396	0.350541811082	0007033	vacuole organization
JX266g902.t1	BP_ARGOT	0.0678384625779	0.342518527471	0070925	organelle assembly
JX266g902.t1	BP_ARGOT	0.00909392991492	0.318546576767	0055085	transmembrane transport
JX266g903.t1	original_DE	euk	n.d.	-1.25	JX266g903.t1
JX266g903.t1	qseq	n.d.	n.d.	n.d.	MPPLTLLLFTSPFVTDLAIRDIQCGAPGIDKGYPTPFLRRDFNCETVLSDCSKLCHDTPSCESIAAGKNAYPVASTSKVPPGSTSTPYPTKVVSSTSEAEPTTTSTTPTLPVYPTTTSQVTPPTFTSTVPVTTEPSTSTPETSISTVAPATTETSTSTTEASTSTTEVSTSTVAPITSETSTSSIAPATTETSTSTTEASTSTVAPVTTETTTSFSTSVFTSLSTSGTSTSTTFSTTTVSFTETSSPTTETSASTSETSTSFSTSVITSVSTSGTSTSTSLSTTTFSTEASTSTSELTTSSESSTSSMEPVSTSVTTSLFTSGTSTSTTLSTITFSSTVRSPTFSTTVITSLSTSDTSTFTSLSTSTFSPSETSTEFSTTVITSFSTSDTSTSTSLSTSTFSTSTTPTATPTPALISVTDQNGTFVGYVGQGDDGFLTTDAPFDTALRFQFDLQGPLLQLQSNLYTLAGDVIGGLFETPFPSDQVNLETLSGIFVYFTDVQPTPPGSLPVYELLPLFNGFAESAIFTIDLVANSITAQWINSDGSTAPNLFFKGGIGNVLGLSGNPLNPLVTLSIQVI
JX266g904.t1	original_DE	euk	n.d.	-1.25	JX266g904.t1
JX266g904.t1	qseq	n.d.	n.d.	n.d.	MSAAIAMAPSPAPHDRPAYTELAPATTASAPPAVAVAPAPPQSASSPSVPRAPAASATPNTTAARRNGSGSPTRPGQVAKSSPPSASRNVPGSSSAPKIVVKKEPGSPVLPPTRHRPRKLDLSKGGLAGSGAQTARLPGERDGLGIMEVGIACLSPGFMTQDPVMKEQLQRSMNVREQQRQIIEARLQQSAKGEGPETGKDKDGLGQFAAKTPGMSRRNKAPPGLSIVAPSHEQFAHERVIQSAPLGQTFTGRHNPHPLTRHIANQPSNLSSTSHIHHVPAQQTANRLPPIADVFGSGISHQDSNGARPLYPGSSHGPPASPGQAPQHSQPPLSSRPREYKSAEDVQQELTGGRPELLPKIVHYTGHQPPTPPSPRTGVPMQDYNRSASKRRTRAEYEEGASPPLGHGPAATRRSGPFGAGRDSPETQRAKRDEFLKLCERAWDLFHS
JX266g905.t1	original_DE	euk	n.d.	-1.25	JX266g905.t1
JX266g905.t1	qseq	n.d.	n.d.	n.d.	MPSRTKKTEQPEDASMEDVPTSAQPDQETGDAMQEDEFAENGGSGNGEEEEDTVQRVRILPGSSPTAASFEFLEEGHTLGNALRYIIMKNPDVEFCAYSIPHPSEAKMNIRIQTYDTTTATAALAKGLKDLEDLCDVVADKFWTERNRFTEAGRMESD
JX266g905.t1	DE	1.96401005186	0.838313628654	0.938775510204	DNA-directed RNA polymerase I and III polypeptide
JX266g905.t1	GN	n.d.	n.d.	n.d.	RPC19
JX266g905.t1	MF_ARGOT	7.74290021777	0.708734497299	0003899	DNA-directed 5'-3' RNA polymerase activity
JX266g905.t1	EC_ARGOT	7.74290021777	0.708734497299	EC:2.7.7.6	GO:0003899
JX266g905.t1	BP_ARGOT	5.5608075079	0.647101412266	0006351	transcription, DNA-templated
JX266g905.t1	MF_ARGOT	6.82281250006	0.68396986283	0046983	protein dimerization activity
JX266g905.t1	MF_ARGOT	2.98812602134	0.555695578513	0003677	DNA binding
JX266g906.t1	original_DE	euk	n.d.	-1.25	JX266g906.t1
JX266g906.t1	qseq	n.d.	n.d.	n.d.	MAVTPTQFAKTTAQSANWNDAKRRVLAAYREWIRAAPEIQTMYSVPFPVSVIRTRMRAEFERHRFVNKLPVIDVLLMQNNAEYQHYRRADIWCTEQEMMNFWKQSTHVMSYFPEENFRGHERLPKNFMQGFLEGRN
JX266g906.t1	DE	1.73791006802	0.77882788893	0.738095238095	NADH-ubiquinone oxidoreductase B14 subunit
JX266g907.t1	original_DE	euk	n.d.	-1.25	JX266g907.t1
JX266g907.t1	qseq	n.d.	n.d.	n.d.	MPAIRGHAARGAKKPPAGFDDIRDDLEVFSIKMKDAQNTPTANIPKHQAQWPIFQIAHQRSRYVYELYYEKEAISKQLYEWLLKNGYADAMLIAKWKKQGYEKLCCLRCVQTKETNFNSTCVCRVPKAQLKDDSQDVQCVSCGCRGCASSD
JX266g907.t1	DE	2.66731728961	0.951807177386	0.65625	Cell cycle control protein cwf14
JX266g907.t1	GN	n.d.	n.d.	n.d.	CWF14
JX266g907.t1	CC_ARGOT	4.14914075921	0.600464265239	0005634	nucleus
JX266g907.t1	BP_ARGOT	0.114500061513	0.353832569411	0000398	mRNA splicing, via spliceosome
JX266g907.t1	CC_ARGOT	0.0815045514312	0.346153150882	1990904	ribonucleoprotein complex
JX266g908.t1	original_DE	euk	n.d.	-1.25	JX266g908.t1
JX266g908.t1	qseq	n.d.	n.d.	n.d.	MKRSREPEQEAPTTDSAATYGDETGSTASAPPPAVDLPAPKITGLDESAIDDTPSPIAMRCSLPGHKEPLSFRSYAEYEAHYNKAHTNRCNECRKNFPSEHILNVHIEECHDAFAAVLREKGEHTYSCFVEGCDRKCGTPQKRRMHLIDKHMYPKHYFFAVSKEGIDGRSSLLLEGGHHRRRSSASQAGGSYAGARRHSLRQPDTAQASLEERGHPSKQSPEEEAPHDTPGNKESVDTEMADLASAMSSLQFVPTSVRFGRGRGRAGFSRT
JX266g908.t1	DE	0.740685425793	0.382941948692	0.608695652174	Zinc finger protein 511
JX266g909.t1	original_DE	euk	n.d.	-1.25	JX266g909.t1
JX266g909.t1	qseq	n.d.	n.d.	n.d.	MEQPNAREVARASLDKARKIHKAILQRVKDLKASLGDAQRSKNVNLTASLEQIENLMKELRLASMAVTFCDFEYAHEKDVEGTLWQAHVSFNGEYRQIVSRVNSQNQVVLKRKVDKLYRDFLKTAQDFYRGYIQRLSAQFWIPELQQAARGLDIQSPQIPQQEQAPPAALRTKLLGSCYLTLVRLGDLARYRCQASDKPPKASFEIALTYYGLAHELDPDDGASHHQTAVLYQPSANHLEIIYYFLRSISVAKPHKLGAGNLERAYKSLLDNQPGSRSNAKNAAARDAFEPLTTWLLKLHAHYYQGAQFSAREELEKEVLHRWQVCLKTEGSEEFALKMLLLNIAACDVAFDKVKDISTWTIEGSRSCNHLLVFKVRVAVVLFRTVKSVLEDEAAKFAGDEQQSDMSTNELSPTLARLLPLTRIYFAWIYASRAYLVRFQEWLEPYVWELHGLLADVLTLLLPLAISNEDLVESKYLLPEDRKALGLRPLLDRKLPLFFDVQIVPGLNPPKCRKSVKLRKEALGLDCGSHTENIWRIRDILCCGIYLAGSGKSPLTITTKGDGAVAWVYPQDGAGENRFDDISVTRMLGRLKISALKAPAMVEDSVEGSAFAPNQAASSAHRGQNVSVSSFQLGPEGRRPDVEPTAASAAWQPKDNGGGALDEEFGADSAMADMVNKLIDDDDEDENTRPRSSKAHIDTTYGLDSSAANDIFANLVPTPGAQKLAASASWAQSNAKALPSLPWNYFYSPAPNDPGTDHTSGHGHDVPRTVQGQLGGSVYGRSPGQDTHPTGPYTPNVGNFPMYGNQQEARTAQGPVVNPGAQRPNPSSPSYSSDQRNSALDNLKSALYAQYGPGASGNVVSPSFGYRQPVSPDQGNSRRSVHGHPSRASISSSSADLRGSRDFGAQNKDAITQGLTSLQLDRGFGSGVNQSPLLGGTNGARGGAQAQASTISPLSTGHGFNRPGSQGLGQDRWNSSPEGSTGLFAQQVAAFPGNDTSLAFSNPGSLWSSTPAITDGPRGTVACNGNFFNATTPFGRSGDVNNRDDPTHFRNKLKELGAGQSLATNYDRAILESAYAENPSTRSRQQ
JX266g909.t1	DE	0.766570746586	0.395970051664	0.511627906977	Putative telomerase activating protein est1
JX266g910.t1	original_DE	euk	n.d.	-1.25	JX266g910.t1
JX266g910.t1	qseq	n.d.	n.d.	n.d.	MAATKEYALVCLENPLLDIQAVGDKALLDKYGLKDNDAILAEEKHIPIYEDLLSNYDAKLIAGGAAQNTARGAQYILPPNSVVYFGGVGDDKYAATLRDAVKQVGLRVEYRVDPKIPTGRCGVVITGHNRSLVTDLGAANHYDLEHLKRDDIWKLVQGAEYFYVGGYHFTVCPQAIQTLGEEAAANNKAFIVNVSAPFIAEFFKDPLDASSKYWDYVICNETEAASYAKSHALPYAETDVAAIAKHLANLPKENSKRARVAVITQGTEPTIVAQQGSDDVKQFPVHAIAKEQINDTNGAGDAFAGGFVAGLVQGKSLEESVDMGQWLARLSIQELGPSYPFPKQTYAKA
JX266g910.t1	DE	1.18241674234	0.585160567765	0.8125	Adenosine kinase
JX266g910.t1	GN	n.d.	n.d.	n.d.	ADO1
JX266g910.t1	MF_ARGOT	14.5877717257	0.848368385743	0004001	adenosine kinase activity
JX266g910.t1	EC_ARGOT	14.5877717257	0.848368385743	EC:2.7.1.20	GO:0004001
JX266g910.t1	BP_ARGOT	10.0277434859	0.764499213812	0044209	AMP salvage
JX266g910.t1	CC_ARGOT	0.0345562505007	0.331691680414	0005829	cytosol
JX266g910.t1	BP_ARGOT	9.86230880883	0.76069062612	0006166	purine ribonucleoside salvage
JX266g910.t1	CC_ARGOT	0.021114820137	0.325798924085	0043229	intracellular organelle
JX266g910.t1	CC_ARGOT	0.020524172878	0.325501729682	0043226	organelle
JX266g910.t1	MF_ARGOT	0.0212734679493	0.32587803994	0003735	structural constituent of ribosome
JX266g910.t1	CC_ARGOT	0.00394035945412	0.313814535423	0016021	integral component of membrane
JX266g910.t1	BP_ARGOT	3.26586472078	0.567101136703	0016310	phosphorylation
JX266g910.t1	BP_ARGOT	0.0176284765551	0.323978534082	0006412	translation
JX266g911.t1	original_DE	euk	n.d.	-1.25	JX266g911.t1
JX266g911.t1	qseq	n.d.	n.d.	n.d.	MGRVIRNQRKGQGGIFTSNSHLRKAPAKFRSLDYAERHGYVRGIVKDIVHDPGRGAPLAKVAFRSQYKFKQVVETFIANEGMYTGQFVYAGKNAALTVGNVLPLGSMPEGTVVSNVEGKVGDRGTLGRTSGNYITIVGHNPDEGKTRIKLPSGAKKVVSSSARGMIGIVAGGGRTDKPLLKASRAKHKFAVKRNSWPKTRGVAMNPVDHPHGGGNHQHIGKASTISRYAAQGQKAGLIAARRTGLLRGTQKTKE
JX266g911.t1	DE	1.11184846253	0.555722115508	0.55	Ribosomal protein L2
JX266g911.t1	MF_ARGOT	3.74762435952	0.585789512926	0003735	structural constituent of ribosome
JX266g911.t1	CC_ARGOT	3.13004418071	0.561586836299	0005840	ribosome
JX266g911.t1	BP_ARGOT	3.10550721286	0.560577964642	0006412	translation
JX266g911.t1	MF_ARGOT	0.0501568036262	0.337218577723	0003723	RNA binding
JX266g911.t1	CC_ARGOT	0.0967755522104	0.349869932901	0005829	cytosol
JX266g911.t1	CC_ARGOT	0.0820093109064	0.346281312897	1990904	ribonucleoprotein complex
JX266g912.t1	original_DE	euk	n.d.	-1.25	JX266g912.t1
JX266g912.t1	qseq	n.d.	n.d.	n.d.	MAKIATDFEKIINAGRERKHNEALAAKIFGTKDNRRSSAPGKPSLGSSLASRVGVTKRGSSAARIPPGDINREWTHDLHNSRSTPNLRAQSQRQQQQPKPNSLAARIHAPGQKPAVKQAPAGAGNGRGNNRAAKLASAVSRASTAQMNIAQAPPARGLTIRGLAGPFAVIAQNFAPGTTAADIESAVTPIGGIVSSCRLIKTHPLVIAEVVFESKEGADRVIETFNNQTADGRLLHVYHKPGGYSPPTGPRAQRLQETRPGGNTVIVDGSNGFGEPMETADAGXXXXXXXLYSDSLVAGGNNRRGRGFQSRGGGGRNAAR
JX266g912.t1	DE	0.843229290807	0.433691987712	0.651162790698	Pentatricopeptide repeat protein (Fragment)
JX266g912.t1	MF_ARGOT	2.23518227787	0.521781637574	0003676	nucleic acid binding
JX266g912.t1	BP_ARGOT	0.582610708316	0.415529620896	0000184	nuclear-transcribed mRNA catabolic process, nonsense-mediated decay
JX266g912.t1	CC_ARGOT	0.205289897348	0.370488563728	0005634	nucleus
JX266g912.t1	BP_ARGOT	0.482801541238	0.405590654701	0051028	mRNA transport
JX266g912.t1	MF_ARGOT	0.445057636978	0.40156675365	0043130	ubiquitin binding
JX266g912.t1	CC_ARGOT	0.0992478596525	0.350443268302	0005737	cytoplasm
JX266g912.t1	BP_ARGOT	0.387077987796	0.395037039468	0006417	regulation of translation
JX266g912.t1	BP_ARGOT	0.378784060685	0.394063972063	0008380	RNA splicing
JX266g912.t1	BP_ARGOT	0.341655733363	0.389571323147	0006397	mRNA processing
JX266g913.t1	original_DE	euk	n.d.	-1.25	JX266g913.t1
JX266g913.t1	qseq	n.d.	n.d.	n.d.	MDQWQGYPEAAGASQRRYNGNGQRDYGQHPSQVQQSPGGLRYDQYGNLTQSSASSPMSTPQLRDGNGDVPMADAHDAYGAMKYPMRPHHQTQLSGGRPAAMNLHSSEPSAAAQRYSPMEVLSPTSPYPPKSAGGQFSPHRQSPTRAGSDYASSPYYNSRQGSQLPPLASYQDGHQSSTVSALDGAVNDPKSPRRGYQPAGPPELRPVPEFKKVRGVNDLRPKVNNQPAFRRADPEGGFISPLKALTTQLPATYRICNPSFKYESSRNPRRVLTKPSKGVKNDGYDNEDSDYILYVNDILGSEEAGHKNRYLILDVLGQGTFGQVVKCQNLKTQEVVAVKVIKNRTAYFNQSMMEVSVLDLLNTKLDKNDDHHLLRLKDTFIHRQHLCLVFELLSVNLYELIKQNQFRGLSTTLVRVFAQQLLNGLALLNKARLIHCDLKPENILLKNLESPIIKIIDFGSACDERQTVYTYIQSRFYRSPEVLLGLPYSSAIDMWSLGCIVVELFLGLPLFPGSSEYNQVSRIVEMLGNPPNWMIEVGKQAGDFFEKRQDEFGRKTYHLKSMEQYSRERGTKEQPSKKYFQANTLPEIIKSYPMPRKNMKQSEIDREMNNRIAFIDFVRGLLTISPLERWSPQQAKLHPFITQQKFTGPFVPPMNLKASSLNRTPAPGTQQQQQAAELSKQRAQAAQAQAQAAAQGAYSMQQSPGYPQSPHGQPSMYPNNMYSPGGSHVGAPPAYGTPQQGGYGQMVMGQQPAQMPAANYAGVPAQPNLYQQATVRAGRQRASTMDQQQNGIPATIQRVASHLDPNQPIRLQPSPAYYPPPADGMGIPDPGAGRVAGRRDSRAQRGGARGNRDFIRNLEERTLEEGFMGSGQSPWH
JX266g913.t1	DE	1.53514426094	0.715963553396	0.75	Dual specificity protein kinase YAK1
JX266g913.t1	GN	n.d.	n.d.	n.d.	YAK1
JX266g913.t1	MF_ARGOT	5.27182781966	0.638085897715	0004672	protein kinase activity
JX266g913.t1	BP_ARGOT	5.19228829588	0.63556133324	0006468	protein phosphorylation
JX266g913.t1	CC_ARGOT	0.0896035401444	0.348163950821	0005634	nucleus
JX266g913.t1	MF_ARGOT	2.90222076472	0.552061347974	0005524	ATP binding
JX266g913.t1	CC_ARGOT	0.0433190317279	0.334920802085	0005737	cytoplasm
JX266g913.t1	BP_ARGOT	0.303363628658	0.384673917733	0018210	peptidyl-threonine modification
JX266g913.t1	BP_ARGOT	0.264266334061	0.379342733683	0018209	peptidyl-serine modification
JX266g913.t1	BP_ARGOT	0.199367855585	0.36953271145	0018212	peptidyl-tyrosine modification
JX266g914.t1	original_DE	bac	n.d.	-1.25	JX266g914.t1
JX266g914.t1	qseq	n.d.	n.d.	n.d.	MLERIQVYQICPIPEERVKNILDICNNPEDSPQPNHFQLSPLDEANWLATIEVWQPHWYSLHRRTVKVAGNPILRLDAQTLVDDPVLVLTCRPEGDDGIGAESDSPLWLRFIPEKIPAAAVNLQIGSQTLDSMKTASGEGFTEEDIAAGR
JX266g915.t1	original_DE	euk	n.d.	-1.25	JX266g915.t1
JX266g915.t1	qseq	n.d.	n.d.	n.d.	MKVSGVLGSLSFLSGSIIAGANVTPDMLHRDANEVMGDLQSEAIQALLQSTFRTDPTCSVEKAQVRRDWEFMSKDERKNYVQAVRCMFSSRSKLTEFGWPTKNRYDDFVGVHINMTTTIHNTGNFLGYHRYLLHTYETALRDECGYKGYTPYWNWFKYRDDVTKSPVFDGSETSLGGDGEFFWHNGTLAGILKIPLPSGKGGGCMKSGPFKGQDVHMGPMASVFPGFPTVSGIFIENTHCIRRDLNSYASTNYMQTYHLLNLTVGEASKSIKLFQEELQGGRYPGHLGLHAAGHFTLGGDGTDLFSSPNDPAFWLHHAQLDRLWWIWQALHPAEAGDIDGTITMNNNPPSRLATTDDALDTKGLAPPVALKEVFNTLGGGPLCYIYA
JX266g915.t1	DE	1.4128798054	0.673707885798	0.645833333333	Related to monophenol monooxygenase (Tyrosinase)
JX266g916.t1	original_DE	euk	n.d.	-1.25	JX266g916.t1
JX266g916.t1	qseq	n.d.	n.d.	n.d.	MSTAGQVNGALFPDQIDPEWAVESRLLWMMSIYAVLHLLAIVFVALRVYTRLFKIREFGIDDAFMVCAGALGFGGGLVVLIVMGTRGGLGRHIDTLSQDEITIFFKMNFLQLVTSTLVGIACVKISIGVSLLRLIPIGWHPRVIWVTIGFVVAYTIMALLSAFLYCTPLAGFWDRRIPSTCFDRNFWVFFAYFNSCSNVLTDFIFATLPISVISTLQLRRKLRYYLIYIMGLGYIVELNIGIIAGCAPTLGPLLRGRLGLSNRDNEENIYTQRSGVPRSTHGLPASKFGYVKAASLYEQHELDSGASHFSSQKGPCVASTSLPGHDS
JX266g917.t1	original_DE	euk	n.d.	-1.25	JX266g917.t1
JX266g917.t1	qseq	n.d.	n.d.	n.d.	MADNGPPSATGQLPPPPQPNAGAPGFDNSQNGQANPSHMPPPPLHIPQNNNPIPTAITSPLSGDQGGMMSPTSGGPFPRRMAPEPNKRALYVGGLDPRVTEEVLRQIFETTGHVQNVKIIPDKNQKGYNYGFIEYDDPGAAERALQTLNGRRVHQAEIRVNWAYQSNTTNKEDTSGHFHIFVGDLSNEVNDEVLLQAFSAFGTISEARVMWDMKTGRSRGYGFVAFRDRADAEKALSSMDGEWLGSRAIRCNWANQKGQPSIAQQQAMAAMGMTPTTPYGHHHFPTHGIQSYDMIVAQTPAWQTTCYVGNLTPYTTQNDLVPLFSNFGYVAESRMQADRGFAFIKMDSHENAAMAICQLNGYQVNGRPLKCSWGKDKTPNSATSGFDPSQQAYSPQSAHAPGGYPGTPSTYFPQYGGQYGGQPQQGYAGPPAQSPAGYNHQPMGYPTGPPSAGGYGRGQQPPNPQWTSPPPQGQNFNNGFTGYQG
JX266g917.t1	DE	1.87074424467	0.815131839415	0.84375	Oligouridylate-binding protein 1
JX266g917.t1	MF_ARGOT	3.210249446	0.564857293728	0003723	RNA binding
JX266g918.t1	original_DE	euk	n.d.	-1.25	JX266g918.t1
JX266g918.t1	qseq	n.d.	n.d.	n.d.	MATGALKDPLDVLQAMFNEVLVQTGKALKQSQKDGIQNANGPMPLGRSKMPEILKSYHYALDDLESEITRAKAVLSRDLEKLQAARAPSPVPSPVAPPAPMMDEPRRPAAVMMDMPSAAAHTVNSNAIFTEPQDEIKRQPFPDMGMGLSGDVVDLTSNEKPPTASPQVTADAAKPGTEAGAGTGPHASPSIKQSPQPASATTRITPVPAPQVPPQPTALGSSAQKAPTPNQQPPAAQAAQDSTLDATLTLPPTSGAATADMTGGELNFTNMEFTLAPASDAPSQVAPPAPMQDFDLSAFTTGDGTSDLLSMDNLNEGTASTSAPADAPVPAQEKEPETTATDTNMDSMYDLGAVGGGNMDSMNLDLSLGDTGGVSDNTFDDLFFDTTTDADMGQFNDAYFGLE
JX266g919.t1	original_DE	euk	n.d.	-1.25	JX266g919.t1
JX266g919.t1	qseq	n.d.	n.d.	n.d.	MKLASFMGASSLALGALAQQLPLKTDSRWILDDAGNRVKFRCINWAGHMETNIPEGLHKQSIDTIADLIQAQGFNCVRLTYSIDHALNPGVTVKDSFTAAAGTSGIAVETLNDMYSQVVEKNPFTETGTTQDVFSAVIKALWDRKIMTVLDNHVSKASWCCNLDDGNGWWDKALAYVESNSRFFNTDNWLNGLSAMATWATSQPGVVAMSLRNELRPFPVLQDFNGHADWYNYVRQGGERVHEANPDVLIIAGGSQSATDLSFIRVENLDYGAWAGKHVWEMHAYSFTVTFPRLFDSCDVVQAEYGALDGFLLEQGQPWTAPLFVSEFGVGLTGGPNDGLGDADKKYFDCIKEWLGGNDADWALWAVQGSYYIREGAADVEETWGLLNANWDGLRNEAFLPMMADLFKVTQGP
JX266g919.t1	DE	0.827354848922	0.425986143651	0.666666666667	Cellulase
JX266g919.t1	MF_ARGOT	5.30299258545	0.639069862276	0004553	hydrolase activity, hydrolyzing O-glycosyl compounds
JX266g919.t1	EC_ARGOT	5.30299258545	0.639069862276	EC:3.2.1.-	GO:0004553
JX266g919.t1	BP_ARGOT	0.688883516261	0.425214558161	0071704	organic substance metabolic process
JX266g919.t1	CC_ARGOT	0.010003141735	0.319222280721	0016020	membrane
JX266g919.t1	MF_ARGOT	0.0975817370983	0.350057685859	0008241	peptidyl-dipeptidase activity
JX266g919.t1	EC_ARGOT	0.0975817370983	0.350057685859	EC:3.4.15.-	GO:0008241
JX266g919.t1	MF_ARGOT	0.0449111336619	0.335471142771	0008237	metallopeptidase activity
JX266g919.t1	BP_ARGOT	0.00741241817865	0.317201052314	0006807	nitrogen compound metabolic process
JX266g919.t1	BP_ARGOT	0.00665438454547	0.316544604491	0044238	primary metabolic process
JX266g920.t1	original_DE	euk	n.d.	-1.25	JX266g920.t1
JX266g920.t1	qseq	n.d.	n.d.	n.d.	MAETASPPATELRPSSATKIPGRGARITIPTNAAALSSSVTSRLRHQLGLTTPSPVNQNGSFEFDRVIKSGYVQKRTQKTKAWKTVYLVLRPNALSIYKSDKESKLRHKIYLSDLSAVTLLKDPKQKRHNLFGLFSPARNFHFQAPSAKDAQEWIELIRQDARIEEEEEDMFLASPIVRRQSYAAVGVLGNNTSGVLKDTSLDHERLASSSPEPVESLPPKPMSSSSARRPSQLDSSGFSSNDFVSHSDFSDSEAPRVGASFENLAVRSPSTSGQLRPVLGGRNLSQLSGLNMENDPDRVVWQGWLQLLKTKRGVRQWKNCWAVLRPRNLILYKDESEYTAAFIMALSTVVNVVDIDPVNKNKLHCMQIITDEKSYRFCAHDEEALVQCLGAFKSLLSRRKDLEARHTAAAATTAAAAGGNAASSPS
JX266g920.t1	DE	0.908756103484	0.464916509868	0.615384615385	Ph domain-containing protein (Fragment)
JX266g921.t1	original_DE	euk	n.d.	-1.25	JX266g921.t1
JX266g921.t1	qseq	n.d.	n.d.	n.d.	MESHRRHPAWLGWMFSALYATGVHGAVRGQWSGRTLGPDGPWNALEVTLGTDQSVTVYGGKMWESYFLGNNYCKATTTGSQRCYAAEKGAIYNERQGTGSSMGISFSPPDFWSSSVTTNGSEAMRWADDLYISDDTSRWGVGVISNVSMAVLSDTQLVYPNGKSYPLFAGCMSFGAGPRGINQTFQVSAGTLAGAKNVSLVAGQLASHSKIDSNSFGMHMGTGATPAVPGSLWYGGYDQNRVLGEVLAVPIQPDYLKYSAELSDISITTLAGDSPFSFTSKTGLLSSGNTTIGSSLEVGIEACVPYLNLPKSTCDAIASNLPVTYDAGLGLYMWNTGSSDYKRIVTSAAALTFSFPDPDNNARTVNISVPFRHLNLTLEEPLVSTPTPYFPCNGASTGSYSLGRAFLQDAFFGTNFENAVMYLAQGPGPNAKTENIVSIHGNDTVAASHNDLVKSWDGFWALHGETNATSLNGTSSSGTEDSGSGTTESSSKTPLIAGLAAGLGGGVVLIAFAALFFLRRRKRQEAEKPVEQQQYYHEQPLSSPAPPPAAQPMSYYDPKYQQQAPMELPTEVNAAELSGYPTAELPSDPQQYYQHHTPDQYNNAQQVPHTAYNSQQGHEHYSHGTLNSAEPTYNSATSTYVSSQSEAQRQGARHGPGSW
JX266g921.t1	DE	0.897109009187	0.459435176905	0.571428571429	Peptidase A1 domain-containing protein (Fragment)
JX266g921.t1	MF_ARGOT	2.38056127023	0.52873006156	0004190	aspartic-type endopeptidase activity
JX266g921.t1	EC_ARGOT	2.38056127023	0.52873006156	EC:3.4.23.- EC:3.4.23.1 EC:3.4.23.15 EC:3.4.23.20 EC:3.4.23.25 EC:3.4.23.32 EC:3.4.23.34 EC:3.4.23.35 EC:3.4.23.36 EC:3.4.23.4 EC:3.4.23.43 EC:3.4.23.5	GO:0004190
JX266g921.t1	BP_ARGOT	1.30558712036	0.470608846907	0006508	proteolysis
JX266g921.t1	CC_ARGOT	0.830673628649	0.437037165376	0016021	integral component of membrane
JX266g922.t1	original_DE	euk	n.d.	-1.25	JX266g922.t1
JX266g922.t1	qseq	n.d.	n.d.	n.d.	MSTAKRLKSNREPKSQAPKPDTARPTAADIEGESEFAQLARQHWLKTTKRGAKSKAKVKVKQNVVKQDLWDALEKDGFQYKALLVLEGLQVLESYLWPGYSDDASNFHVLLIALITNVKARERLETWPIFEDRPDDFSLLFRRILSMALDQTLSLTIRTHLLCFIINAFQSLDCAIVRKECAPLVSISIWHGLSSETKRDARLADNAHLKKAWKAAARRYESADEETQTRLRFERQWLLALTLHFMSMLHQPKFSAEHLLYASRFMELLIDLQSSLPTRRYVNTLLQDLHLLVAISLSPMYNAEESTLLRRQWFLLRDYTYFNIDDQTGIQLSQSETYERHCNALKKLQQVAFRHFKDKLAVLALSNYGSIEKGTELKSLLEPLQDNEVLDLAVFLDLRTEYPPSSNVTVDRAFLIEAIVTTFERRKTFQQFAAANLPTEVELWNVLMSTTDDYDGSKPLALPKLNLQYLSVVDFLWRAMVLYRAESFHGIRNDIETALRRLRPEVGRSGETRFTGSSKMALPTSKISILEVVPPLVGERKPSAVRAEISLDLRRLSDRVRYEWDSLRPNDIVFLVSVDASLMKSTSNGDSKPTSEAERLGIVAVRTAEVVQITDDKGRSIKDPNAHLNGGIRSSSRRVQLKLDAETYQQDTQRHSSGKLEVYDRINLIIRRSGRENNFKPVLESICNLVQSEVPLAPWLHEVFLGYGDPAAATYKNLPNRVKKIDYRDTFLNWQHLVESMPGKAVEPGFNVSGSFGPPYVLESVDKATEAPQTKPSKKRRRDAEPALLAEVETYHVSTYKPPNTGPYPIDAPKWNSVRFTATQIDAIISGTQPGLTVIVGPPGTGKTDVATQIINNIYHNFPEQRTLLIAHSNQALNQLFAKIAALDIDQRHLLRLGHGEEELELQGSFSKHGRVESFMENRDQYLQEVNRLAAGIGAPGAHGNSAETAGYFNSVYIEPAWTKFTEATKAADASPSDIVHAFPFHQYFSNAPQPLFPADADSPTVLDIANGCYHHISKIFSELKDVQPFEILKREKDKANYLLTNEARIIAMTSTHAAMRRSEIANLGFQYDNVVMEEAAQITEVENFIPLAMQKPKDGQTPLQRVVLCGDHYQNSPVIQNFAFRHFANLEQSLFSRLVRLGIPVITLDQQGRARPSIAALYQWRYPSLGNLPHVESLPEFQTANAGFKYDFQFINVPDYKGRGEMEPTPHFIQNLGEAEYAVAIYQYMRLLGYPADKISILTTYAGQRALVKDVLSHRCAKNSIFGLPKIVTTVDKYQGEQNDYIILSLTRTSRVGYLRDIRRLTVALSRARLGLYILGRREVFESCYELKPAFELLLQRPDKLALATGELWPSERLLASEDGATVPGEAVMEGVEHLGQFVFEMTNSRIKQLQEENGLPQAQIVEVMEPVNEEDESEYVEGVKGTEEDAEEVAQEVKEGFEAEEEDD
JX266g922.t1	DE	2.01433775905	0.850031923546	0.875	Pre-mRNA-splicing factor
JX266g922.t1	GN	n.d.	n.d.	n.d.	AQR
JX266g922.t1	CC_ARGOT	11.7898452843	0.803263716814	0005684	U2-type spliceosomal complex
JX266g922.t1	BP_ARGOT	10.5037180771	0.775285070277	0045292	mRNA cis splicing, via spliceosome
JX266g922.t1	MF_ARGOT	6.09599952966	0.663199932948	0004386	helicase activity
JX266g922.t1	MF_ARGOT	0.0269366997398	0.328530810269	0003729	mRNA binding
JX266g922.t1	CC_ARGOT	0.066406819084	0.34211734388	0071013	catalytic step 2 spliceosome
JX266g923.t1	original_DE	euk	n.d.	-1.25	JX266g923.t1
JX266g923.t1	qseq	n.d.	n.d.	n.d.	MPSFEDYVADVPQVVRFDEALAEALGHAQVVKPASSVEPALTKPDFALLFSQLPTIFPDSSAQDPGADGAQKARQFLAVETVMRRRFDTLLASTPIQAPEFVEVWNILDVVTALAESEQCDSSLPFQLIEVLIDSQTIQGCHIVFDYLESRRERLVKDWTKNKSMVILRTCNELLRRLSRAEDISFSGRVFIFMFQSFPMGDKGTVNLRGIYHTENVTTWEEIPPKSELEAADSMEVDTKEESTPKPVSTGTKAVSFDAKDKTAPEKALDPDALYPIFWSMQQYYSQPTKLFDSENMAKFKSGLEATVAAFDSVAQGQRTSKAPDETKDPSKKRKRLDVETSDSSNFNPKYLTSRDLFELEMSDLFFRRHILIQAIIVLDFLRSLTAAAKAKSATIQHPNKSVMYHDKTTSEEDDKWAEAMRNRIYEYIWAGPDGQYVHRIIQAVTQRDKGWSRWKQETCPNIERPAVTPDAFNEAKASAKRMATNKRLRPHPMASLNLDFLKVEDEETAMGKFKDAARWKLPELASFKDKISEDDLELDFAKSEKEKTHIIEAKASKTWRALRIASRSRLAAFDKIDDWQDISAVFADPNAPGVEEEDEEEGEAGRKPEDTLPIIISGPTGVGKSALIAMLQEKQPRVFQKLLQHTTRQPNEGEIDGQDYHFVDSATFNRMSDNDQIAFMSSKENVDFGISNKLAGSIQEAGKVPILELDHESVLSAKEWDYKARVVLISPPTIEELETRLKSSGKHAGDTIPDLLKAAQEEGEKWKANHSLYSIEITNDDQDRAYKALEEFIYGSATETNGINGESTAKEDDVTMDDAGVEMNGEAKPETNGS
JX266g923.t1	DE	1.11466679312	0.556918716406	0.576923076923	Nuclear matrix protein p84
JX266g924.t1	original_DE	euk	n.d.	-1.25	JX266g924.t1
JX266g924.t1	qseq	n.d.	n.d.	n.d.	MTSTANQQTPSPAPNASTTSYASAAGAQKKQSTPLVATGTNAPLVATGSSQHAKSNSVSPVNGRNPIMPAVPAVAHGTSNGENHARKPSVTMSATGPNSYSANNGGAAGPKIQFGFNPSPAVSHSTPQGASAPIPIPNSNNQRVPSPQNSPSPIPQPSASGGRPPSSAQPGGAVTFGSFGANSGETHMRRTSAASQNASHIRNESNQSLASDPNNQGGPPGRGGFSQGGRGRGGYNPNYNGSHQAMGYPPNGTPPFRPGHPAGQGRGGMPPNFTPRQSYGPGTPPMGRASPAMAPAMPQPTAQPFFYQPPNMNGPMQPAMQPVNTPPLYDTYDCTSNKQGKRRSQRGRDVDKFSTGRHRSQSNDFSREGGRTRRYSKRMDSRFPQGLSWQEPRRGQLPAERGERIDMHPPEQPPPVPFPPPHFSSVQKMRPSKGGLDISLSPESGNFERLLIGLQQQQYYPQQYDPRMAPPYMYPMGQAHSPAPGYPAPFNGPPQPFAPSMSRNPSQASEPRPASSTGPTQASQGTPQQIPAQMKGAPVVASGSSAQFTRPKKSAAVTIRNAAGEVVDLANLKAPASPAPSAQSKTPPVIASTPPPPPKSATPKTTAPAHVRTDSTATKTQEEVQNEFKAKIAKQLADGEKAKTVDAPAAKEAPAADVKADEEAKPAEEPKAEEKKEVAEEVKPKEEPKAEPKAEPEPAAAPAAAVDEEDEMERMIREMEEEDARREAEQAKITQRKAEEKAAKKAAEDAAAKEANSDAKLREAEKEAERLEEEKERRRKEAEGKAAGATPDALAGKLGSMSISDKDSSAGEGAGKPANLTINDKPVAGAKVSPGDKRGTKPAPLNLNTSVGVEPPQPSAALQSLQTARLMDHADLKRLSYPASVASPNPALNAAVSKKGTSFKYDTSFLLQFKGVYTDSPSLEFGQQVKTLIGDGDGGRSASARTPAGSGRTNSRTGAGGFQMGQFGAAKTLPPGTTSEQRFAMSTGQAARPQLGGAMSSFQRPGGAFPGGNIMSRTPSSSNLGPNSPRTASSRRNASKRDYNPKAEAQAAKTMPLTANMKIEALQVSQTGWKPTSIGAKPAAQVTVAGNMDPQMVQRKVKANLNKMTPENFDRVSQAILDIAAQSKEESDGRTLRQVIQLTFEKACDEAHWASMYARFAQRMLQTMSPEIRDENIKDKSGNVVGGGALFRKYLLNRCQEEFERGWKTNLPEPKEGESKEAALLSDEYYAAAAAKRKGLGLVQFIGELYKLGMLTERIMHECVLKLVDFSGTPDEAEVESLSKLLRTIGGNLDSTEKGKLMMDAYFQRIQTMIDLPELPSRLQFMLMDVFDLRKARWQSKEANKGPKTLDEIRAEAEAAAAQKAAEAARGSQRGGGRAPMGRGDARQFSSGGFPQQAPNQVGMDDLRRLKGSANRTSSQNISLGPTSMFSSRSNSGRRLGPGGALSRGNEDSAASSRTGTPPTREAQSSTNAFSLLANMEDNPASPPSTAVSPALAKVTPDTAAAGKE
JX266g924.t1	DE	2.38660821448	0.919492551177	0.895833333333	Eukaryotic translation initiation factor 4 gamma
JX266g924.t1	GN	n.d.	n.d.	n.d.	TIF471
JX266g924.t1	MF_ARGOT	8.52135986137	0.72855866844	0003743	translation initiation factor activity
JX266g924.t1	BP_ARGOT	7.99977104948	0.715381741775	0006413	translational initiation
JX266g925.t1	original_DE	euk	n.d.	-1.25	JX266g925.t1
JX266g925.t1	qseq	n.d.	n.d.	n.d.	MFVRNDAKQFRFCRSKCHKNFKMKRNPRKLAWTKAFRKAAGKEMTVDSTLQFAQRRNVPVRYNRDLVQKTLKAMERISEIRQKRERVFYKRRMAGKRARELADARKLVQTHSHLLPRMRGSEKRRLALEQGLDQEEIARLEQQNVLPSETKKVFGKEKIRQKVRVDGGFDFAAPPAQEGMEVDSD
JX266g925.t1	DE	2.22882721862	0.89375679956	0.666666666667	Ribosome biogenesis protein RLP24
JX266g925.t1	GN	n.d.	n.d.	n.d.	RLP24
JX266g925.t1	BP_ARGOT	9.27210574175	0.74683592507	1902626	assembly of large subunit precursor of preribosome
JX266g925.t1	MF_ARGOT	8.62629467771	0.731160450384	0051117	ATPase binding
JX266g925.t1	CC_ARGOT	7.339756653	0.698075625968	0030687	preribosome, large subunit precursor
JX266g925.t1	MF_ARGOT	7.34886566312	0.698319649827	0001671	ATPase activator activity
JX266g925.t1	BP_ARGOT	7.05698958121	0.690423727064	0032781	positive regulation of ATPase activity
JX266g925.t1	CC_ARGOT	4.4545273541	0.611155508007	0005730	nucleolus
JX266g925.t1	BP_ARGOT	5.85004839855	0.655893400263	0042273	ribosomal large subunit biogenesis
JX266g925.t1	MF_ARGOT	0.0914843694218	0.348617748347	0008017	microtubule binding
JX266g925.t1	MF_ARGOT	0.0476193153781	0.336385326744	0003735	structural constituent of ribosome
JX266g925.t1	MF_ARGOT	0.03994832675	0.333721236548	0003723	RNA binding
JX266g925.t1	CC_ARGOT	1.40437310255	0.476771073386	0005840	ribosome
JX266g925.t1	CC_ARGOT	0.0770787032189	0.345011950872	0005829	cytosol
JX266g925.t1	BP_ARGOT	0.122897753118	0.355602438497	0031122	cytoplasmic microtubule organization
JX266g925.t1	BP_ARGOT	0.111728982768	0.353234385881	0030705	cytoskeleton-dependent intracellular transport
JX266g925.t1	CC_ARGOT	0.00755886116648	0.317323936483	0016021	integral component of membrane
JX266g925.t1	BP_ARGOT	0.107506882885	0.352308527725	0042255	ribosome assembly
JX266g925.t1	BP_ARGOT	0.0394602321875	0.333543398788	0006412	translation
JX266g926.t1	original_DE	euk	n.d.	-1.25	JX266g926.t1
JX266g926.t1	qseq	n.d.	n.d.	n.d.	MLALRARHSGVVTTLLGEERTSRRARVQGKEKLTGRPAAEITCLDADHVGDGGDSVWLPRVLSWVLGGGGRMVVGEDGRSLSCSNFPAAFSAIIFCTATTKNLGTLGARPPATVGPGGRSGRWAAATRPADWPARKILLAGAPXXXXXXXXXXXHAVQGGPCVEKFIGRLSALRGSEAQAQVQSREPIYTITVLSPACSPALVGSKPLSLRLSPRLSSPYLSMASVLAIGTGVAVAAFLGRAGLVAFRRSRGGVGALGKAFYKGGFEPRMNKREASLILSLKYDLTPPARTLWRERALTKEKVRKAHRTLMLLNHPDRGGSPYLATKVNEAKEFLEKNS
JX266g927.t1	original_DE	euk	n.d.	-1.25	JX266g927.t1
JX266g927.t1	qseq	n.d.	n.d.	n.d.	MAEHELESRMRGVRISNERQRDLQAQPAQRALPASRIHPRAPDLDGLMQQYRQMRPERNNEDDYVDNDNDDLITIENPSDSHEARRKQTLNPNSSRAWEYRAMEPPAAPTDGSVSSNPSRNEMVQGYLALCPFKLIQVYPYKYVGRNNQGKVGAWFKTNLFNQRSWEMYYIHDPYMRRDPLILVPTTQLEDFLTAANSELHTNLAIPGGENGERFNVTFGGSPRPRFMGHASSDETYRELKDRLGNSMDDTRGIDAKSLQFFKDTIDGIYNSFKPSKKNPANQHLKMVNRQKSHGQVIKRVQRYLGLRQRTAYAAFSGASDNAWSAVLPAPFPMELRVRFVCVDVEAYERDSNMITEIGLAILDTDDIEEVPPGQHGENWFSFIHAHHIRISEHRGIVNREFVQGCPDAFDFGKSEFIPIKDVARRVGSLIDDSNSSDKSPVVMVGHDTITDLKYLQKVGYNVWRLPQFLDEVDTKAMFQRVQCSGDGRALRFVCSELGIPGRNFHNAGNDAVYTLRAMVAMAVKKKVGGPQTESEKWSSTAPEVKLDEWSDGELDDGSGALKSVEPVIQPPRQTQDSYTPQRW
JX266g928.t1	original_DE	euk	n.d.	-1.25	JX266g928.t1
JX266g928.t1	qseq	n.d.	n.d.	n.d.	MADKETTIYILDLGSSMADCHNGRTESDLDWSMRWVWDKISTTAAASRKTWHVGVIGVRTDETKNAMEDQDGYEHISVLQDLEPMDLPKMRNLRDSIKPSNTLEGDCISALIPAIDMIDTVAPQRLKFNRKIFMVTSGEAPLDLDPDDIQSIADKLKSNNIALTILGIDFDDAEFGFKEENKTEVKAANEALLRSLTEACGEDLGTFGTIAEAIDELDTPRLKATKPYKPYDGPLTLGDPEVDPRAMRINVERYFKTKKANPPTASNVVVRTDHGTQSTSTLEDGDEMQGVEYGGGEFAAVKNARTYKVNDPDAPGGKRDVEFDSLAKGYEYGRTAVHISEAEFNITKLETTKGFSIIGFIQQDKYEPFLNFGESCFTVAQKNSTADSMKLSSLIHSLHELESYALARLVVKDGKDPILVLLAPHIDPDFECLYDVPLPFAEDVRHYPFPPLDKVITVNNKTLTKHRYLPSQDLEETMSEYVDAMDISTYALDDEGERTFEYAAVDDTYSPSLHRINQVVRHRAIHPDKPVPPIPHILLKYAQPDRDLVEAAKTRLDDLIETAEVKKVPPKATGKKRQHERARPISGLDVDALLKMPDNKRTKIDPDNAIPSFKQMMSNANDVSDFSEAAKQLGQIVRQLVTDSFGDRNFDRVIENLGVFREFMINYEEPMLYNDFMGDFKKRLLSGELGGDRRELWWQLKGARIGLIDKEASEESKITREEAAEFWKK
JX266g928.t1	DE	2.09301257813	0.867239719753	0.871794871795	ATP-dependent DNA helicase II subunit 2
JX266g928.t1	GN	n.d.	n.d.	n.d.	KU80
JX266g928.t1	CC_ARGOT	13.6838253513	0.841818829715	0043564	Ku70:Ku80 complex
JX266g928.t1	MF_ARGOT	12.7676276407	0.823525986487	0042162	telomeric DNA binding
JX266g928.t1	BP_ARGOT	11.6723427267	0.800773047646	0006303	double-strand break repair via nonhomologous end joining
JX266g928.t1	CC_ARGOT	10.7972406804	0.781814930761	0000781	chromosome, telomeric region
JX266g928.t1	MF_ARGOT	8.60738405682	0.730692749193	0003684	damaged DNA binding
JX266g928.t1	BP_ARGOT	10.7474252405	0.780713021084	0000723	telomere maintenance
JX266g928.t1	MF_ARGOT	7.52407622222	0.7029843205	0003678	DNA helicase activity
JX266g928.t1	EC_ARGOT	7.52407622222	0.7029843205	EC:3.6.4.12	GO:0003678
JX266g928.t1	BP_ARGOT	7.14208242192	0.692742277831	0032508	DNA duplex unwinding
JX266g928.t1	BP_ARGOT	5.44925151137	0.643649535454	0006310	DNA recombination
JX266g928.t1	MF_ARGOT	2.94825142644	0.554015267791	0005524	ATP binding
JX266g928.t1	CC_ARGOT	0.178840273457	0.366104369868	0005849	mRNA cleavage factor complex
JX266g928.t1	CC_ARGOT	0.0131650740004	0.321360125502	0016021	integral component of membrane
JX266g928.t1	MF_ARGOT	0.107590499151	0.35232703851	0016791	phosphatase activity
JX266g928.t1	EC_ARGOT	0.107590499151	0.35232703851	EC:3.1.3.-	GO:0016791
JX266g928.t1	MF_ARGOT	0.0734351747393	0.344047639401	0003729	mRNA binding
JX266g928.t1	BP_ARGOT	0.173858614929	0.365243109706	0006378	mRNA polyadenylation
JX266g928.t1	BP_ARGOT	0.100295289344	0.350684014582	0016311	dephosphorylation
JX266g929.t1	original_DE	euk	n.d.	-1.25	JX266g929.t1
JX266g929.t1	qseq	n.d.	n.d.	n.d.	MAGSLIFSPGPYHILSYGTLLGTTVFHSFVNATASFKTLERPQFATLQRAIFPVYFGMQTILPAVMALTYPGSRITAAGIQGVLDEANRWDVLAPIATIFVTGLVNWAYCLPATNAVTDKRRAQEKKDGKNSWDAPPHSQEMVALNKQFGKIHGISSLLNMFTLIATINYGFHLAARIQ
JX266g929.t1	DE	1.91329355631	0.825943920015	0.892857142857	Mitochondrial outer membrane
JX266g929.t1	GN	n.d.	n.d.	n.d.	YPR098C
JX266g929.t1	CC_ARGOT	0.830484232212	0.437022077852	0016021	integral component of membrane
JX266g930.t1	original_DE	bac	n.d.	-1.25	JX266g930.t1
JX266g930.t1	qseq	n.d.	n.d.	n.d.	MSAIGQAISYVTGLFTPFTGSPTQEPESKAKSGHPKKPTEVSQSYFPDAGSRRSSVSSSTSSQESDALKTPQSQSPAYPQDPLSRDYPAPSMEVDVARQLALEPRQRSLHHSIKRAATYELARTVDDAETKAKKLAAAKARILALAEKA
JX266g931.t1	original_DE	euk	n.d.	-1.25	JX266g931.t1
JX266g931.t1	qseq	n.d.	n.d.	n.d.	MAIPSLKALEDCADWSKTVEPFLPQLYELPQKLLDSVSGSQNALELYQQTNPLVTGFAFSLFVGVVVLVVSEINRNYSQVDRLWSLLPTVYNAHFTVWSHLNGLPSQRLDLITLWSVFWSARLTFNYWRKGGYTVGSEDYRWEIVRAHVHPIIFFVLNVTFISFIQSVLLFLIAAPTYAVLLASQHEQQITTADIAFTTIQLALVVTEWFSDQQQWDYQLAKKEYQKTAKLPQGFKQEDLDRGFIASGLWAYCRHPNFTAEQTIWFVLYQWSCYASKVLYSWTGTGSFCLILLFQGSTWLTELITAGKYPEYKHYQRHVGMQIPSLTPYKTPDPKVIRTSELAKKQQAKSKQT
JX266g931.t1	DE	1.13034975735	0.563545599026	0.386363636364	DUF1295 domain-containing protein (Fragment)
JX266g931.t1	CC_ARGOT	0.830669003903	0.437036796984	0016021	integral component of membrane
JX266g931.t1	MF_ARGOT	0.141385429031	0.359297020575	0004812	aminoacyl-tRNA ligase activity
JX266g931.t1	EC_ARGOT	0.141385429031	0.359297020575	EC:6.1.1.-	GO:0004812
JX266g931.t1	BP_ARGOT	0.0736302200088	0.344099858802	0016310	phosphorylation
JX266g931.t1	MF_ARGOT	0.0911099057474	0.348527774154	0016301	kinase activity
JX266g932.t1	original_DE	euk	n.d.	-1.25	JX266g932.t1
JX266g932.t1	qseq	n.d.	n.d.	n.d.	MRILCVAEKPSIAKAVSEHLAGGRVQVRNTQNKYIKNYCFDYDFGQGWGNCSVTMTAVLGHLTSTQFPPQYKDWKHPPPDRLFDAPVQTIIAEDKTDVAANIEQQAKYCQGLCIWTDCDREGEHIGHEICEAAKKGNSRLNIRRARFSNIERAHVLNAARNLVALDEKQVNAVSARIELDLRIGYAFTRFLSNNLKPMGEPLTSKVISYGSCQFPTLGFVVDRYFRVKNFKPEPFWSIKVLHKREGIDVHFAWARNRLFDRAAVIILYERCLSAKMAEVTKVQEKPTKKWKPLPLTTVELQKMATRFLRLTGQQAMTAAESLYNKGFISYPRTETDRFDKGMNLQALVQKQTPDNRWGQFAQDLLNGGFSQPRQGRNDDKAHPPIHPITYAAPSVLGEDEKKVYEFVVRRFLACCSEDAKGVATDIDIMYGEEAFHAHGVVVLERNYLDVYVYDKWTGTAQLPKFTVGERFEPFEAIMTDGKTTAPSYLTEADLIALMDANGIGTDATMAEHIQKIQDREYVSTVPRASRPADGGDDGGDPPARGARGGRGSRGGGRGRGGRGGASTTASRGGVMEFIPTKLGVALIEGFDRMNFETSLGKPFLRKEMELKMKAICEGRTTRQAVLNESIGQYRQVYNQSQEKLQVLKAACRQYLFENGVG
JX266g932.t1	DE	1.00824862723	0.510529238657	0.823529411765	DNA topoisomerase
JX266g932.t1	MF_ARGOT	10.0337060395	0.764635893118	0003917	DNA topoisomerase type I (single strand cut, ATP-independent) activity
JX266g932.t1	EC_ARGOT	10.0337060395	0.764635893118	EC:5.6.2.1	GO:0003917
JX266g932.t1	BP_ARGOT	8.09557556156	0.717833566038	0006265	DNA topological change
JX266g932.t1	CC_ARGOT	0.0426189529458	0.334675608246	0005634	nucleus
JX266g932.t1	MF_ARGOT	3.13114146725	0.561631860227	0003677	DNA binding
JX266g933.t1	original_DE	euk	n.d.	-1.25	JX266g933.t1
JX266g933.t1	qseq	n.d.	n.d.	n.d.	MASLATAAAARDIPKTSFGRDNLTAVAAARSVPVTRTHPLPTPPNSISPALPPHGLRAQLQKASKLEPIDSDLDLHDGTESDTAGSPPFESAGAITPVLLSKYHLPEILLNHGPLAIRHIMGYLTTSVPGFAGIPPPKARRLVVAALEGRGHGHGVEGGGVNGDVEFEKVGWGRWDAKRRGHATRGAIPRSSPDAAPYPTSIPIIKGGRGIDRSRLNARASSIGDSAAFSHDDRDVTMMEHEADKMSIDSLDGPASASCSEAGXXXXXXXXXXXXXXXXXXXWAAVGAAALRAGSYSSPAEARQGFLSSSNVYRPGGFHSYSGTGMLREPRLDNIDLAALAASPNTQERDAIQALLQLGSV
JX266g933.t1	DE	2.07686588351	0.863818609728	0.5	Putative Sin3 binding protein-domain-containing protein (Fragment)
JX266g934.t1	original_DE	bac	n.d.	-1.25	JX266g934.t1
JX266g934.t1	qseq	n.d.	n.d.	n.d.	MPASFNALPAELVTLVAAKISACRDIFRLALANRGIYACVIAELYARAFATGRGGDVLHKAISKAHLRSVELMLGAGQDPSSEYWIVDAWTGSYLYLDSTNLDRGWNKYTYTALHLAAKLGYRAIVETLLKGGANINSTAKTACGCHNPAPNPLHLAMCCNQVSTAQVLIEHTFSNPNASRVDNQGRTVLHDACFFGQLSLVKYLVERGLETNLDKGDNSNETPLDLAFRERHMDCFMWLVRHGANIHTGIDDSGHQKLMSRACVSRRFADAMMLVKFAVDTSSPYGHRGLLNPLLNICLQAPWPDEEVAYGLRMVHYLVRNGADVEHPWSQGRNPELRSANEGSTPLMLAAANADTQAIQILLDADANVQARNERQRTALMNAASSSCRPSGPVRLLLESGARVDDVDSDGSTALGLACERSRDRDSQLLDCIGILLRYGADPLDNRHRRSPLMTAIVDKDTTIAKVLAPSCKKETIDRETILDFFATVVERETPDGLALVVDLDVHHYLCQDLGYASKLFKWPFQFMSEPVTIPDSSKPTEGEPDEEEDSRGMPYIPAVPKVSQEYYDAVSKSIAPEVVRKLPPASKTHLLYAALESEAEPRVIKNILEGGADPNMSIGGGIFCPLLLAFIYLSPKPVVELLLDHGAVLQPVPRADQDSGEVTGVCTSIQSVDKIRQDDEIITSIDETGTHSRCDKGEDSDTTSDVEASSDGKALCGDNKDSIHGGNSDTCEQDDDLVETKKAYVYSRFVLTHLTLGKVRDRLARSLIDGDCESSLGAVFHAANARRRSILRANVELFIEIVVSHLKVARVYSFSRMDSIISTMARLARLIDGRLKCTTLLSKLDEWTKKWCDYQQRERAAIKAKSWCLAQDVRIEHGPDGQPVAATIVPQSIMSDSERAEKMYEQVGWWPLDLPDDDDLGGETVEDLLVPSWRFGYRDPYSGLCLCGCALLPFDECKNYQYMLRQERRERGEIVDTDSEDEYWDDDM
JX266g935.t1	original_DE	bac	n.d.	-1.25	JX266g935.t1
JX266g935.t1	qseq	n.d.	n.d.	n.d.	MASTQIAQPPLAAADRISRLPNELILGIFENLGDDQDLRSIILTSRKFHHLANDHLLKQNALGSGTILRWACAAGHLSLVKSLLDHGADINQTWPGDELPAGTKELPRVPNSANTKLTPLVTAIIAQQVKVVTVLISRGADPDAHSEYIWDEHPLNIAVLGNAMIDSEVMSFANRRAIIDLLLPKPRPEEGQSSPDRESPIYTSLIREDAPFDTFQHVVHRIQDLGISRLAFSNYDMNLFFEYQYHNELTDDIKQKLRLLSRCGVWGELLDSCIPPMSYHLCDEITDEDVELAKIFISGGAPINASLSLVLECLESWAAQEQAEGHPSGPLQFEDNGLATARFYQILELLLDEGASPNRKDAKHNMRNETPLCRILALEGPFLKTGKLVRLFLSHGASPSQVGKEGNVTPLHIACDLKLLSQTRYLLQATSPDHIDVRDSKHRTPFHYLCGATRMPRQNEPEGKMVARKRIYIANLLVGHGACKTATDIWDKTPLYYAQHHVSKEFHDYLVRLK
JX266g936.t1	original_DE	euk	n.d.	-1.25	JX266g936.t1
JX266g936.t1	qseq	n.d.	n.d.	n.d.	MDDYMFRSYVNSCKYVPEATSYLEIFNYTDPEYNTDEEHPLTPDEFENFLYRRGAFEPPKLREGVKIRDGLRLVLQKNAKQPETFTPNYITLTPTEYEVMVRSMRLPFRAIESTSVVGPFFWAAFDQDAHDPHLQIIFRKSDVRKKGKTRGWEIMLSHSFNTGITTGYVKGTPSSDIEESIHHLRACANQIAHPMLLPVIILSHDLSAKTDQKQRDARAWLRRLENAVTMRNEIEERETYMDFDLDAINRDLVECHSQVLWKRPQAYQEIIKEMKEAMVKFHQTSRPELHRGELEALHGSMESRLDFYRIKLLGVENYAHTTLERLNIQRQALYNIIAQKESKLNLEMAAQQRRLAHASKRDSTAMKTLSLLGAVFLPGTFLASLFSMTFFDFNVGPSDGSGDSSGAGAQVSEYLWVYFVVTIPLTLVIVGSWWWMDKRRQREYAAEDVEIEKGIDRMESEIMAIMRKKTMNKATTWNSGNPPSISLLKKDKEG
JX266g936.t1	DE	1.64593974403	0.751429226938	0.907407407407	Magnesium transport protein CorA, transmembrane region
JX266g936.t1	BP_ARGOT	1.44395249915	0.479178962336	0030001	metal ion transport
JX266g936.t1	MF_ARGOT	1.37911325512	0.475216567882	0046873	metal ion transmembrane transporter activity
JX266g936.t1	CC_ARGOT	0.830474640069	0.437021313686	0016021	integral component of membrane
JX266g936.t1	BP_ARGOT	0.549985314614	0.412381764415	0055085	transmembrane transport
JX266g937.t1	original_DE	euk	n.d.	-1.25	JX266g937.t1
JX266g937.t1	qseq	n.d.	n.d.	n.d.	MPTLGFLKKKRTREEKTDPSSSQPTSPVTPITPTISQSFDSQLTHTPTQTTAASSVSHTRTTSSQNHPGSQDAKAPASAGGSQSMNXXXXXXXXXXXXFGIQPTPSPGQVGTPQSLPSINNLIHPPQTDGAGHHGASQQAPPQNQQQHGQATSDTRVTKGKYSLNDFDILRTLGTGSFGRVHLVQSKHNQRFYAVKVLKKAQVVKMKQVEHTNDERRMLGEVKHPFLITLWGTFQDSKNLYMVMDFVEGGELFSLLRKSGRFPNPVAKFYAAEVTLALEYLHAKHIIYRDLKPENLLLDRHGHLKITDFGFAKRVPDKTWTLCGTPDYLAPEVVSNKGYNKSVDWWSLGILIYEMLCGYTPFWDSGSPMKIYENILRGKVKYPQYVHPDAQDLLERLITHDLTKRLGNLYGGSQDVKNHPWFAEVTWDRLSRKDIDAPYTPPVKAGAGDASQFDRYPEETEKYGQGGHDELGHMFVDF
JX266g937.t1	DE	1.05903925172	0.532978965987	0.94	Catalytic subunit of cAMP dependent protein kinase
JX266g937.t1	BP_ARGOT	7.72039727204	0.708146953765	0010619	adenylate cyclase-activating glucose-activated G protein-coupled receptor signaling pathway
JX266g937.t1	MF_ARGOT	7.29813267052	0.696958617519	0004674	protein serine/threonine kinase activity
JX266g937.t1	EC_ARGOT	7.29813267052	0.696958617519	EC:2.7.11.-	GO:0004674
JX266g937.t1	CC_ARGOT	6.17684479495	0.665569319679	0005952	cAMP-dependent protein kinase complex
JX266g937.t1	BP_ARGOT	7.60556064304	0.70513518734	0000433	carbon catabolite repression of transcription from RNA polymerase II promoter by glucose
JX266g937.t1	CC_ARGOT	5.42238082629	0.642812809364	0000324	fungal-type vacuole
JX266g937.t1	BP_ARGOT	7.53914604031	0.703382978736	0010515	negative regulation of induction of conjugation with cellular fusion
JX266g937.t1	CC_ARGOT	1.82222256867	0.500705079792	0005634	nucleus
JX266g937.t1	MF_ARGOT	2.96551501293	0.55474413938	0005524	ATP binding
JX266g937.t1	BP_ARGOT	6.95314165846	0.687575128091	0046827	positive regulation of protein export from nucleus
JX266g937.t1	BP_ARGOT	6.89023106469	0.685839104719	0019933	cAMP-mediated signaling
JX266g937.t1	BP_ARGOT	6.25454231643	0.667831884911	0045721	negative regulation of gluconeogenesis
JX266g937.t1	BP_ARGOT	5.30552640242	0.639149735182	0006468	protein phosphorylation
JX266g938.t1	original_DE	euk	n.d.	-1.25	JX266g938.t1
JX266g938.t1	qseq	n.d.	n.d.	n.d.	MRWLSSLSALWLAASVRGAVSHDDDGNVRSIALRTHTLQQPYLDSDMASRWYDFGGDTIVRTDSYIRLTSDRPSQNGWLFSRVPLTATNWEIEVEFKIHGKNQLYGDGFAMWLTKERGKQGNVFGHSDNFEGLGLFVDTYKNNRPGVVFPYVMAMYGDGKTSYNKNTDGKDTEFAGCSARGIRHASVPTKLRLTYFQDKSLKLELQYKSEDEWALCFETSEPPQIPSVTYLGFSAETGELSDNHDIISVKAKNLYTSGGQAGKSSPGGGRKNRNQPPNKSGGWGWFLIKFLLFGMVVGGGYVGYTAYRSSKRRTHRF
JX266g938.t1	DE	1.15105324319	0.572211466237	0.519230769231	L-type lectin-like protein domain-containing protein
JX266g938.t1	MF_ARGOT	0.827299858383	0.436768149098	0030246	carbohydrate binding
JX266g938.t1	CC_ARGOT	0.737499805294	0.429394578451	0016021	integral component of membrane
JX266g939.t1	original_DE	euk	n.d.	-1.25	JX266g939.t1
JX266g939.t1	qseq	n.d.	n.d.	n.d.	MDSESVKAEVIKQVRQQYAMTNARELIEKVNEHCFEKCVPKPGSSLSSGEQTCFTHCMEKYMAAWNQVSTTYITRIQRGD
JX266g939.t1	DE	1.36779053687	0.657298745296	0.945454545455	Mitochondrial import inner membrane translocase subunit
JX266g939.t1	GN	n.d.	n.d.	n.d.	TIM13
JX266g939.t1	BP_ARGOT	13.2145933305	0.832529328259	0072321	chaperone-mediated protein transport
JX266g939.t1	CC_ARGOT	10.4182239215	0.77336601292	0005758	mitochondrial intermembrane space
JX266g939.t1	MF_ARGOT	0.0820025327478	0.346279594491	0140318	protein transporter activity
JX266g939.t1	MF_ARGOT	0.0122552328378	0.320774127165	0046872	metal ion binding
JX266g939.t1	CC_ARGOT	4.66317493385	0.618250480238	0005743	mitochondrial inner membrane
JX266g939.t1	BP_ARGOT	0.196407445914	0.369049561292	0045039	protein insertion into mitochondrial inner membrane
JX266g939.t1	CC_ARGOT	0.131055821558	0.357264770789	0098798	mitochondrial protein-containing complex
JX266g939.t1	CC_ARGOT	0.0879957698449	0.347772245536	1990351	transporter complex
JX266g940.t1	original_DE	euk	n.d.	-1.25	JX266g940.t1
JX266g940.t1	qseq	n.d.	n.d.	n.d.	MNKPGMSYGLNLTKKPGAKPAPPKPRGGGGIFGGDDSDSDNGEQGAAQPVSKPTSKSKPRAGAPPSAPPKSKKPQISMYGDLSSALESRKNQEAAEELDPSIYDYDGVYDSMKPEKKVSQEDAERRPKYMKNLIASAAVRKRDALIAEEKKIAREREAEGEEFADKEKFVTEAYKQQQEENRKXXXXXXXXXXXXAKKNKGGGMTAFYKDLLNRGDERHTEMVKAVEERSKNGPQADEAESTEKKNTTTETDRAKEINAKGGSIAINEDGEVVDKRELLRGGLNLGAKKKVEVPKDASRSDRRDDRQPRGFVGAGGGKNAMRERQSRMMEAQLEQALKRSLEEEEEERQKVERAAKSRKTESDISSAKERYLARKRAAEEEKKKNGAS
JX266g940.t1	DE	1.50862163337	0.707075029916	0.888888888889	Nuclear speckle splicing regulatory protein 1
JX266g941.t1	original_DE	euk	n.d.	-1.25	JX266g941.t1
JX266g941.t1	qseq	n.d.	n.d.	n.d.	MTTEPSSPRRRHILSSYNPEDRRPTPRHDDQDAILTEPPPPKERSPLEADAATAQSESTERRSSKFRFKSKRRSHRTSRHRERDYNDGHHEDGDRDDGEGEDQDRSEDRHRRHRRHRHHHRHRRRRSRTRSPTPPNPHEPPPLSPETAFRESLFDAMADDEGAAYWEGVYGQPIHVYSNAKANPQGGALEQMDDDEYAAYVRQKMWEKTHQGLLEERARREEKRKAQDEKEREARRLTKEMEESLRRGEERRRRRGWKSKWEAYVQAWSGWDGEVDNMSWPVHSERREDITSEHVRDFFVNGLDPLEIGEKEFVPKLKEERVRWHPDKIQQRLGSNFDESVRRDVTAVFQIIDKLWSDTRSKK
JX266g941.t1	DE	0.695945944524	0.344195942683	0.510204081633	Pleckstrin homology-like domain family B member 2
JX266g941.t1	BP_ARGOT	13.4670345905	0.83754709716	0007249	I-kappaB kinase/NF-kappaB signaling
JX266g941.t1	CC_ARGOT	4.13878115626	0.600094801357	0005634	nucleus
JX266g943.t1	original_DE	euk	n.d.	-1.25	JX266g943.t1
JX266g943.t1	qseq	n.d.	n.d.	n.d.	MAGRIEIYLDVVSFYSYVAFKQLLKTRPILEAHGVEVDIKPVFLGAINAGSGNKPPWTLPAKAVYGGFDFNRTKKAVGIPEVSAPEDLMAVARTILPLRALHYIKSSYPLDAYLTTWHYFFHLFWGPTKRNLTEASELAAALGKVPVGFSGPGSEGDGKPLYTSQDVESIIKAAGEAKWKEGLKNAVDEALERGAFGAPWLWVTNSKGKSEPFFGSDRWHYVYEFLELPYQEVTLLAPGDQSTGKAKL
JX266g943.t1	DE	0.800762390315	0.412953909167	0.653846153846	Dsba family oxidoreductase
JX266g944.t1	original_DE	euk	n.d.	-1.25	JX266g944.t1
JX266g944.t1	qseq	n.d.	n.d.	n.d.	MGDRKVALVVGGSRGIGRQIAIDLAKNQYAVVVAAKSTSDATTVNPFPPDPNSPESTISTVTREISEAGGHATAIAVDTRDYSSIKSLVAKTIDIYGQLDVLVYNSGAIWWASVEDTPMKRFQLMQRVNIEGLYGTVQAALPHLKRHRRGRIIVVSPPIYSRFFRGKTAYAMGKVGMSVLTKGLAMDFQRQGLTDMAITSIWPAAAIESGATRKMTEKNPEEARDLRKATIFSDAILAMLKAPAERVNGRLELDEDFLRTDAGVVDFAKYAVIPGATPRRIMPAKLPDLTVAEQDDEGKRMNSAKDKAKL
JX266g944.t1	DE	1.41165780552	0.673269035875	0.651162790698	Hydroxysteroid dehydrogenase-like protein 2
JX266g944.t1	GN	n.d.	n.d.	n.d.	HSDL2
JX266g945.t1	original_DE	euk	n.d.	-1.25	JX266g945.t1
JX266g945.t1	qseq	n.d.	n.d.	n.d.	MSVMRVAGLSGLILSRALAMTVDFTQTESIKKGAGEAAWNMVRYYTGNNTGDTPGNLPDPYYWWEAGAMFGALIDYWVFTGDDSYNTITFQAMQHQVGDNDDYMPQNQTRSLGNDDQGFWLMAAMTAAENNFTNPASNQAQWLALAQAGFNEYVSRWDDADDTCGGGLRWQIYTFNNGYNYKNSIANGCFFNIAARLARYTGNTTYSDWAEKIFSWERGVNFINTDWQVLDGAGNAGTENCTQINGALFTYNAGIFLYGAAHMYNLTSSDTWKQRVTGLATSITTTFFKDGIMWEPPCEATACDTDQQAFKGHLARWMALTAKLADFTYDEFMPLLKSSGVAAAEQCSGSPTSDWKGHSGTACGFSWLKNSTWDGNYGVGEQMNAMSVIMTQLLSEAAAPYTSTTGGSSVGNANAGSNTNSDNLDPAPITTGDRIGAGILTTTIIASLLASVVLMIKE
JX266g945.t1	DE	1.53101149595	0.714588668228	0.727272727273	Mannan endo-1,6-alpha-mannosidase
JX266g945.t1	MF_ARGOT	14.5635634279	0.848222830665	0008496	mannan endo-1,6-alpha-mannosidase activity
JX266g945.t1	EC_ARGOT	14.5635634279	0.848222830665	EC:3.2.1.101	GO:0008496
JX266g945.t1	BP_ARGOT	6.25980474166	0.667984618117	0016052	carbohydrate catabolic process
JX266g945.t1	CC_ARGOT	0.74194585673	0.42976987717	0016021	integral component of membrane
JX266g945.t1	BP_ARGOT	0.0547344522108	0.338670114002	0009272	fungal-type cell wall biogenesis
JX266g946.t1	original_DE	euk	n.d.	-1.25	JX266g946.t1
JX266g946.t1	qseq	n.d.	n.d.	n.d.	MPLLFPHVAHAHRDSASLASRESESHAKIALMQPSQIARDGTDLALILTCALILYSLFAGVLQRGLLRKLYGGAYDGLEDTASSKGNERQRISFTYHHVASISFGIILLIGAYPAISFTCGSGTLPTPLNGTSGITIGDILSILVQVYCGYYLFEVTFRSRYISFVALAHHIGLLIIAQTAAVLGSRASKSAEATKEFYLCVVWGAFDIVTEFPLHIVLIIWRIKRRNSRLCYKIACGCTAWVLAMAFTETIITAWLLAQSWAGWQLQWQIITPTIFTLWICTQLYGAAIFLRMARQQRTLQ
JX266g946.t1	CC_ARGOT	0.830525852428	0.437025393511	0016021	integral component of membrane
JX266g947.t1	original_DE	euk	n.d.	-1.25	JX266g947.t1
JX266g947.t1	qseq	n.d.	n.d.	n.d.	MVFRTPEQLSAQDPEAYRDPETYGRSEDFEPLLSEKPYRRQISSWGDLLTLRKTPAQFSQPTASRGGVLGLPGLLLRLAFHHFFSVFSFVVPSFLVSLISHLRNGSSSSAQSNPKKPLHPTAYLDGLRGVAAFVVYIFHWSYLWFPFLRNGWYYSEEDPECKYWIQMPIIRAVHSGRASVTIFFIISGYVITIKTLSLIYAXXXXXXXXXGQGQSQGPSNPSTSEAKVLDALAGSLFRRPFRLYLPIIASTLLVIVCIRYNLFVMDPMGGGQMPHAGNLSEQLQHWWENLVFTVNPFRNINGRHNIYGNPYDGHLWTIPIEFKGSLMVFTFLLAFARAKRWIHIAFVAGCTWWLVELGDIDQALFNVGLLLAELSLICPTDNRVSRSREPSPHENGHENGTTMAKTPKPRRSFVLLRHGVTLILFVVALHLFSYPEQHGTDSPGYKTLFTWLPEYYQGENDNQQLFWLAVGSVLFMLALMYSPATTRSFNIFTPAVYCVRRVLQACTSRLRPRAQKRSEGIMLPHSGPSSPALPGDVPPLSLDAPASEPLLQKPFTTAFAQYLGQVSYSLYLAHGTVNHTVGTRYIIPALGAWSSAQQQAEQMREGGDGDGADALLRSAWSTYMLMALWGSIVNTFVLFWVSDMFWRGVDAKCVTLTRWIGQKAWSS
JX266g947.t1	DE	0.695098283116	0.342250559751	0.8	Acyltransferase
JX266g947.t1	MF_ARGOT	5.50146705351	0.645269596335	0016747	transferase activity, transferring acyl groups other than amino-acyl groups
JX266g947.t1	EC_ARGOT	5.50146705351	0.645269596335	EC:2.3.1.-	GO:0016747
JX266g947.t1	CC_ARGOT	0.830440515457	0.437018595084	0016021	integral component of membrane
JX266g948.t1	original_DE	euk	n.d.	-1.25	JX266g948.t1
JX266g948.t1	qseq	n.d.	n.d.	n.d.	MATQQEPETASSXXXXXXXXXXXXTSASAPASSRASTTKSERSSTSTPKDKPDGPDDNTSTLPVRDKDSFNQLLIQQYIERDHLHSAAMIGDQERINNHSKRSYKMIADYKLVRNEYRPWFTPSRLYGEGYAGYANGRTEIGGPSRLLYPQQKPRPGKRTTPALKWKRKDMKQQAEQHEELVPVRVDVDWDKIRLRDTFTWNLHERLAAPELFAAQLIEDMGLKAPAAQPVYEQVIQQVHEQLNDFYPFVFSDEDALDPELPYSAWKNDEMRILVKLNITIGQHTLVDQFEWEINNPLNSPEEFAASMAKELSLSGEFTTAIAHCIREQSQLFTRSLYSIGHPFDGRPIEDPDLVAAFLPSPLPSVFRPQQQAKEYAPYLYELSEQELEKNEVIFQREQRRQKRATVNRRGGPSLPDLKERQRTIRTLVVSSTLPGAATNIEDTTLYKRVAGAPRKGRGARDDLSESDESDDSSPDSPAASQLAGTARTRGMRGAATAAVSRMANIGRSETPEATIHHHETRTSRRFGRELTREATEEPQHMVVTLKVGRERLRKFFRDQKMKHSTPSGSQTPSIAHARAPSASARASMPPPSTPGAVNTASATATTTAAAPVRTPTVTNNGIPPGQIGRLEAPPPTATTPQPPLPSPPSWLSQSLENWKQNETYANDQFEGLMRYSAVDGTTGSPVAMPQPGNVPSNVKFYFLPRIRCLDCPGKLYTPGPDMSTVNFEVHLKNRAHREKVEARLRSSQG
JX266g948.t1	DE	2.01584441108	0.850374184507	0.775510204082	SWI/SNF chromatin-remodeling complex subunit snf5
JX266g948.t1	GN	n.d.	n.d.	n.d.	SNF5
JX266g948.t1	BP_ARGOT	10.5247291304	0.775755501236	0006338	chromatin remodeling
JX266g948.t1	CC_ARGOT	9.63239274279	0.755344118448	0000228	nuclear chromosome
JX266g950.t1	original_DE	euk	n.d.	-1.25	JX266g950.t1
JX266g950.t1	qseq	n.d.	n.d.	n.d.	MMPSTSKSGRSRFSSPLHLSSSPSSHNKGVTTEGQRKFLQRWLEPPVQVKPSYQEAGLVRSGVVENMAPLGTLPKAVKRQPGTPSEGTPAPAVRRIVVKKSATRVTPVEAEEGMPYLAAASESPGRELMSSPTRPVFPVNGLDDDDEDEDYTPMPKKPAKGRRSSLAGSASGSARPVRAGRRSTAARQKSPSPSPTITTTTNDNTNTSNIHNLEXXXXXXXXXXXXXXXXXXXXXXQEPRSRTMPKFKAPLSCQREPDDPELVDRAVEASVDEALRHFRYPTAWALRLLYDENSSNPHFVSMIEDIFNQRADDEALHEFSRLVSARKREGKVEDKGYEYFVPPTTNARQSPYQPRPAPYADLLTMDLTPAKDRGEDVDQHVAKRQRLEDNNQTPTPTGPAEGTGAGANGISGMNGTGSGAGTDGLKVQRSPHKSPHKSPHKPAHKSPHKSPHKSPGKGKGRRRHGSVSSDSSLSSVPDDVLDDYDEFMDQELGVSRPSTAEPNNAPTPAPSFQPINARQKKPASKKKNASPKPGSSQNTTTHPLPAQDPDMPAAIAVNGASHQRNSHTPSASSKSAGQSAADFASLDSLIERKARARLETQRKTKGHVVESFSRDPLGSDPLDDEVPTLAPVESARSTRTPAPPLSLRAARAAKRNNENVDESVSPTTASLRADFEPPSSARSSRAATPSNLRATKKPRTGLRVKTSPMKKKGTSAGIPRPSGERPSPVFNGTSHDKDDNDDSCYTCGGSGELVCCDGCNYSFHFLCIDPPMDENVMPDDWFCNECMHKYFPATFTGHRGAFGTLLDALDKKNPRAFRLPVNIREHFEGVKTGPEGEYEETTSTKPKANKKGYEETFDFFKVRSTEGNAVLCFKCHQGVTSSRPIIPCSVCGLNWHLECLDPPLAVPPVLRNWRCPCHVEDAFMANLAPAHKYRKVKNAPIIEQAYSRGMANNGWIEIEEDDEEEDASENTHMTRKDFGRVYRLPEKGIKLDFISRVHQDRARAAQSRSSNPALSVVPRVHTIEEQQAALNLSSLAGSGNGVNQLVGALISEATPAALSLMARGDATRIAGGDLTQLDSASLEAMLSQAETLRAGIAKILQGREAGPTPQRTPMKDEAEDSAMQMD
JX266g950.t1	DE	1.13079609074	0.563733410577	0.769230769231	Transcriptional regulatory protein RCO1
JX266g950.t1	MF_ARGOT	2.51993495754	0.535194879568	0046872	metal ion binding
JX266g951.t1	original_DE	euk	n.d.	-1.25	JX266g951.t1
JX266g951.t1	qseq	n.d.	n.d.	n.d.	MSSARSDHLTLGFANPNQGRSTSPTTTTKSQSPIESSIRSPFGMSGTLNPPGSKMAGTTRSGAGSPSHDLPGSSRLFSKRAREIQAQEGVPGLPLNPWGGPPTSGNSTPLRENIPESPTDGFPDFAQLPTPDSLPSTGRRARAGTVPSRFPGAAVGNGLLSIPTLNAQSLRTSPSQSPFNKSPSPGLAEPPSDASRSASLLSRLRAGSMPQRSPFSNIPGTSSPFGPTLFSGSWNPSGRERGNTLASIASVGSNGPSSPAQSAFSKEGTGDNDVHMRTLDYLGLAETPQPARAQLATPYLPGLADFTKQANRFRSYSVNNKDKYADEDEDYDDLDESQYAALLQNQIAQTNAAIHSHNIAVQNLQFAAQSMSRPRARTVGGMDLTGAGSRGLRNYYPTPSRLDNSMTTAEIRLPDEKDFDDLPQAVAAMNLGRSSSRNNGLLTAEEAGLEGPTSALWLGSIPTSTTTSTLTEMFKQYGPIASVRVLTHKNCGFVNFERVDSAISAKAAMNGKEIFPGAGPIRINFAKPPSASNTPGPDGIFPSPSPDPFAKGGDAGVSNSAAASGEGNATATQTNAAPTIPPLHEMTSDIMQIVKSFGASEEDSYRISHSLNSAIQFTNFADEIPPIREPTHTRVHDAPKLRDIRKRIDNQTLSQAEIENIAIDMLPEIAELASDYLGNTVVQKLFEHCSDEVRDAMLAEIAPHLAEIGVHKNGTWAAQKIIDVCKTPTQLALIVEHLRPYTVPLFLDQYGNYVLQGCLKFNSPFNDFIFETMLSKMWDIAQGRYGARAMRACLESHHATKDQQRMLAAAIALHSVQLATNANGALLLTWFLDTCTFPQRRSVLAPQLVPYLVHLCTHKVAYLTVLKVINQKAEAEARDTILKALFFTPKDQVLEAILSDHACGATLIFKVLTTPFFDESIRSQVVENVKNVLVRIKAQPNQGYKRLMDEVGLSTRNGGGGSRDHSTAASERQRPASRQAHAQANAAAVQQNAQYGSQYLNPLNPASGPGNYDMGFGIPRSDSVEPPMPPFPQYGQQGPLFNGNNSSMVPNLQQMQYQQNMLPRGNQPMNNFYPPMQAGFNGYNSPSPSIDQYRNQNLSNGSPIQPPGAPAGFGPPGFNMGMGMGGYPYGGMGGMQNMPYMQEQPVNARRGRVGQPTHRGRKSPRP
JX266g951.t1	DE	1.88186865587	0.817996892785	0.659090909091	Pumilio domain-containing protein (Fragment)
JX266g951.t1	BP_ARGOT	6.53791591923	0.675966942835	0006364	rRNA processing
JX266g951.t1	MF_ARGOT	3.54383931773	0.578040275278	0003723	RNA binding
JX266g951.t1	CC_ARGOT	0.0281583787864	0.329065225759	0016021	integral component of membrane
JX266g952.t1	original_DE	euk	n.d.	-1.25	JX266g952.t1
JX266g952.t1	qseq	n.d.	n.d.	n.d.	MGGLSSLENRGGAPMHPATWSDVCAKLKISNEDRTTTSNILHETFPSFGRNEEGTCKSELRHGSEFQLGVHYTAYSSRSCFLYHAASRKLARYSICLRLSGVLVDDTVSGPPGTLRPPRLWERFVIPTRPRPFGEYSISDLATPSVGQETTDSALLGVGGDGHIDTTTPSQADLQKTPKIKQHMDRAAVIIENRPLENLIPVMLHFHSVLGPEWPLIFYTIPTTSDALMASAPFSRAVDEGRITIRYLPPEVSFSNHRAVSLFLTEPWLWADLAPYDKILMFQDDSIICSASGARADDFLEYDLIGAPIAPYYGQGYNGGLSIRSRALVLDLLARFSYANDSAVPGAPANMQFEDQWLYTRMQQLXXXXXXXXXXXXXSDEVAGSFAVETVWQDRPFGFHQPVRWQKDNMEKIVQYCPEVGMISGAAFF
JX266g953.t1	original_DE	euk	n.d.	-1.25	JX266g953.t1
JX266g953.t1	qseq	n.d.	n.d.	n.d.	MALDGSNGFSAMASVANGVPDLADEVALPIFDVERVQLQFSIAADFVAAQVANNVLVLALSNGRILRIDLNRPEDIDDIDLPKKPSEVGVIRRLFLDPTASHLLVCTSLGENYYLHSQSRQPRPLGRLRGVSIESIAWNPSLPTASTREILVGASDGNIYETFIESTNEFYRKEEKYLKNLQKLPDGPVTGLWVDNLGGKADLRRVLISTQSRLFHMVGKVGRSHHEGSGSIYTKLFDAEQPAIHELSRGSGAAPSGLAITPDAPDAKSYDDAADDRAFAWLSSHGIYHGKLLTVPATSDLGVKVYGDSKLLPRAQVVSTDATSRKKTAGDFIDTSILTQWHIVSLVGGRVVAANRLTGSIVYDQVVLDQGQKGLGLYVDQQKNTFWLFTAQEIFEIVVRDEDRDIWRIMLERQQFDQALQYAHTASQKDVIAMASGDYLASKGQYVEAAGVYGKSSKPFEEVALAFIDNNQSDALRQYLLTKLTTYKKASIMQRMMIATWLVEIFMAKLNSLEDTIKTEAELVENLSTDQSKEQLSTIRGEFQTFVTKHKSDLDRKTIYDVISSHAREEELLFFANAVNDYNYVLSYWVQRERWSETLNVLKKQTDPEVFYRYSSVLMTHVGHELVEIMTRHPNLKPRNIIPALLDYDRNFSGSLLQNQAIRYLQFAVNQLHSTDPAVHNTLVSIYAKHPNKDESALLSYLESQGEEPRFDPDFALRLCIQHKRTLACVHIYTNMGQYVQAVDLALSHNEIEYASIIADRPMDNPALRKKLWLAVARKVISQSNGIKAAIDFLKRCDLLKIEDLIPFFPDFVVIDDFKDEICNALEDYSRNIDGLKKEMDESSQTAANIKIDIAALDHRYAIVEPGEKCYVCGLPLLSRQFFVFPCQHAFHSDCLGKKVLEQAGVGKSKRIKECQIQISKGLVSGAKKDAMVAELDALVASACILCSEFAIKRIDEPFIAADDDRNEWAI
JX266g953.t1	DE	1.40471026383	0.670767792235	0.918918918919	Vacuolar protein sorting protein DigA
JX266g953.t1	BP_ARGOT	6.850718994	0.68474471129	0006886	intracellular protein transport
JX266g953.t1	MF_ARGOT	2.52427352018	0.535393215325	0046872	metal ion binding
JX266g953.t1	CC_ARGOT	0.668869321267	0.423450994333	0016020	membrane
JX266g953.t1	BP_ARGOT	6.72349022149	0.68119915442	0016192	vesicle-mediated transport
JX266g953.t1	CC_ARGOT	0.351072220717	0.390732956896	0099023	vesicle tethering complex
JX266g953.t1	CC_ARGOT	0.299123681774	0.384113075421	0005768	endosome
JX266g953.t1	MF_ARGOT	0.380958265016	0.394320077771	0030674	protein-macromolecule adaptor activity
JX266g953.t1	BP_ARGOT	0.573375899353	0.414647746776	0035542	regulation of SNARE complex assembly
JX266g953.t1	BP_ARGOT	0.509199592542	0.408312139142	0007032	endosome organization
JX266g953.t1	BP_ARGOT	0.406041290094	0.397223428172	0007033	vacuole organization
JX266g953.t1	BP_ARGOT	0.395091996757	0.395967411332	0140056	organelle localization by membrane tethering
JX266g953.t1	BP_ARGOT	0.256174057357	0.37819100556	0032940	secretion by cell
JX266g954.t1	original_DE	euk	n.d.	-1.25	JX266g954.t1
JX266g954.t1	qseq	n.d.	n.d.	n.d.	MVCDDATQPRWRERHPQSDDVLEARDGRAMSIGKQRPRSVAMHDEPDLAMEGSAAGGREAPSAPHAEANLDSESGPAHVYAPVCDMPELDNGDSTDDHLDPPPMRDAEMRRFGLSDDVSSLHAPSQMLSLSSHRRAPKPFDDGATFNSNRSLAPQDTENVWENDRRYCGHTYYMPNDKVEQDRLLLVHEVYKSAFGDEPTTIPLENPSAILDVGAATGEWAIDLADRFPDCEVTGFDISDIFPRFVAPNLFWEVDNAELEWLRPSDTYDLVHFRDMAGAFADWPFVYQQAFKVCKPGGWIELSDKEDLSNVGQFPSFFGPDSVIHKTARDWKAASVEAGRPVGIHHLDPQLLRDAGFVDVNLSERVVPISPRDLETGHLFLKALLTAIESSALRLLTKYKGYTADEVRNIGVLLQEEMKGIALDRERSKGFVVKFIVLTGRKPDGASFWETDPSAGHSTAMDIETNEANGGATCQVGTEATPGDMASTPDPPAGIPSGDGSSTLHAEAASSVDQNDVVAPDDEPTKPMELLGTDGATESQASEPRPELPQTSTHARPKSVAIISEPASIMRRSST
JX266g955.t1	original_DE	euk	n.d.	-1.25	JX266g955.t1
JX266g955.t1	qseq	n.d.	n.d.	n.d.	MTVATNGNHPATANGTNGYYHDSGIWKDAPVLTGSTQFEPLPDVKNIMITGGAGFIACWLVRHLTVTYPNAYNIVSFDKLDYCASLNNTRMLNEKRNFTFYHGDITNPKEVLECMERYNIDTVFHFAAQSHVDLSFGNSYGFTHTNVYGTHVMLESAKKVGIKRFIHISTDEVYGEVKDDDDDLLETSILAPTNPYAASKAAAEMLVHSYMKSFKLPVIIVRSNNVYGPHQFPEKIIPKFTSLLHRGRPVVLHGDGSPTRRYLFAGDAADAFDTILHKGTLGHVYNVGSYDEISNMELCVRLLKEMGIPNDTKADFDKWVKYTHDRPFNDHRYAVDGTKLRQLGWDQKTPFEKGLKITVDWYRVYGEKWWGNISSVLSPFPIVDRTGEAPEVVSDHEEISEQPQPAKDRASTFSPAQEVV
JX266g955.t1	DE	1.27900478529	0.623686390661	0.743801652893	Trifunctional UDP-glucose 4,6-dehydratase/UDP-4-keto-6-deoxy-D-glucose 3,5-epimerase/UDP-4-keto-L-rhamnose-reductase RHM1
JX266g955.t1	GN	n.d.	n.d.	n.d.	RHM1
JX266g955.t1	MF_ARGOT	11.5288168464	0.797713698314	0008460	dTDP-glucose 4,6-dehydratase activity
JX266g955.t1	EC_ARGOT	11.5288168464	0.797713698314	EC:4.2.1.46	GO:0008460
JX266g955.t1	KEGG_ARGOT	11.5288168464	0.797713698314	KEGG:R06513	GO:0008460
JX266g955.t1	BP_ARGOT	7.78633981351	0.709866279127	0009225	nucleotide-sugar metabolic process
JX266g956.t1	original_DE	euk	n.d.	-1.25	JX266g956.t1
JX266g956.t1	qseq	n.d.	n.d.	n.d.	MASSARPASIASSITEGHDDNEKYRSSYEESDNDRVSQHTAVEERDGGEDEGLLEKAPVSSPAQTPGKDSSSMTAAILWMIINTLATIGIVFTNKAIFSDPSLKLAQLSFACFHFFVTWLTLYTLSRPKLAFFTPRRTTIREIIPLSVAMSLNVILPNLSLAFSSVTFYQVARILLTPTVALMNYVLYKSTLPQSALVTLVPACLGVGMVSYYDSLPTDDANVKTTSGLGVIFAFAGIFASSLYTVWIASYHRKLQMTSMQLLFNQAPVSAFLLLYVIPFVDTFPVWTEVPLNRWVMILMSGVFASLINISQFFIIAKTGPVSSTVVGHLKTCTIVALGWATSGRSVGDKSVLGVFIAVGGIIAYSIVMIRHNARGGGKA
JX266g956.t1	DE	1.49702993198	0.703141948987	0.646153846154	Solute carrier family 35 member E3 (Triose-phosphate transporter)
JX266g956.t1	GN	n.d.	n.d.	n.d.	SLC35E3
JX266g956.t1	CC_ARGOT	0.830677877282	0.437037503807	0016021	integral component of membrane
JX266g957.t1	original_DE	euk	n.d.	-1.25	JX266g957.t1
JX266g957.t1	qseq	n.d.	n.d.	n.d.	MAVLRGTYSSGRLLTTCVLLCILLSALTLYGKPSPDHGGSTGSSLIQALKSPFATFLPKGQKRDEYLAICMAVRNQGPDLPEFLQHHYYRMGIKRIYILDDGSTPPMSEFVDTFGVPKSAVTFVYYNETQRVGSMQYHMYNECAGVHGTNHTWLAFIDTDEFFDTPGGESIETVLRQLELRDEVGGLGVNWQMHTSNGHLTRPESVREAYTQCIYDDAEHNGEASDNKHVKSIVRVRDYAGPINPHMFNLAPGKITVGEDGVDIAHWAFRQPISRNRLSLHHYAVKSREDYLQKMNRSNAMDQPKGWEFWNHVEHELPHVLCDDMLRWL
JX266g957.t1	DE	0.743145790592	0.384186560327	0.921052631579	Nucleotide-diphospho-sugar transferase
JX266g957.t1	MF_ARGOT	2.23096990374	0.521576987528	0016740	transferase activity
JX266g957.t1	EC_ARGOT	2.23096990374	0.521576987528	EC:2.-.-.-	GO:0016740
JX266g957.t1	CC_ARGOT	0.827571475951	0.436789827505	0016021	integral component of membrane
JX266g958.t1	original_DE	euk	n.d.	-1.25	JX266g958.t1
JX266g958.t1	qseq	n.d.	n.d.	n.d.	MATAFTFGALGDIISLCQLSIQLSRALSSSRGSPKQYQDLRKDLDQFIRSLSEVIATFQGYEASPILDTLNRVSTEIAEECGTLVQETLDRVTNRYDASLSSGKSQGRLKDGLKKIEWAIRETDKVSELQEKLGRDSARLSMLASLAAIKSSRADNGTIRTRIKATEELLSRIAEDHRLSVQTQIQDSSSGQSHALQLGIMNDHLVNQQESICPDPCRNEPVVLEDALGNILEINWGLIHHWEFFYKFLEHQFEGLRGYEMVVERSFMLEDGLSGAQISQEVPWKAAVREGMKINMIMVFKRNVWSTSYLCPACKTTCCDNGGSRSQCESRLCGLPVNISEVSGVRWRHEAIVEIGSLSRTVRGETQQITEHPKAFRRVRFLQGHHPLADPSKLPEYYSHLSQESFNRYFEQAANQAEGEIVCDEFF
JX266g958.t1	MF_ARGOT	12.5179899754	0.81842880333	0015385	sodium:proton antiporter activity
JX266g958.t1	BP_ARGOT	9.71588064099	0.757292863608	0035725	sodium ion transmembrane transport
JX266g958.t1	CC_ARGOT	0.667063118588	0.42329054942	0016020	membrane
JX266g959.t1	original_DE	euk	n.d.	-1.25	JX266g959.t1
JX266g959.t1	qseq	n.d.	n.d.	n.d.	MWNDEDDNNPYGTSFDRRDSITSSSANPTSPTSRDSLDDSPDEADAEWDFVDPRYDAPHTPSTTSEEAPPPRPYGQEASDVDSDEEYAAQARSQVPRRKPGGYDSRIEQILYENPELDILITDAGKSLENGGRYIVYTIRTGDLEVRRRYSEFASLRDALTRLHPTLIIPPIPEKHTMADYAANPTNAKQDQQIIDLRKRMLAVFLNRCRRMEQVRNDGVWWRFLDPNASWNEVLHTHPVASIPKHVLKAPPLDTANASAGHSYLPVPAASAKLRTGASGGYDGSGSMVGSQVLRRFPADTNELSEQDLDPYFISFEASIKELEKLLMGPMEKVNRRTLNHLTSLSTDLSDLGAKYNAFALSEQSHTLAAAIERIGQAADSSYIATEELAGSLGASFAEPMRENAQFASVVRSVLQYRLLKRVQQEMTNDDLHKKRALLDQLERSEAEAKRIEQYLSSSQQISGNQQHHPPRRSSSMKETSTQHHREGSGEDTASIDSDFAPTHGDFSSAPSARVGAPEYSNPSPSHKKAPSGNSITNKIFGPIRHAVQGVVDVDPERTRRDTIGKTKESIEQLEQAQVVSAQDVKDASASILKDLKRFQGEKEDDLKRYMLAYAKSQIEWAKKSKETWEEAKAEVEKIDEA
JX266g959.t1	DE	2.06758990183	0.861827433861	0.5625	Sorting nexin-41
JX266g959.t1	GN	n.d.	n.d.	n.d.	ATG20
JX266g959.t1	BP_ARGOT	11.7092055602	0.801555762967	0042147	retrograde transport, endosome to Golgi
JX266g959.t1	MF_ARGOT	10.0946390688	0.766030336389	0035091	phosphatidylinositol binding
JX266g959.t1	CC_ARGOT	9.36977976354	0.749158593736	0010008	endosome membrane
JX266g959.t1	BP_ARGOT	10.1362866886	0.76698101595	0006914	autophagy
JX266g959.t1	CC_ARGOT	6.8377527056	0.684384887508	0005829	cytosol
JX266g959.t1	BP_ARGOT	0.0590173822176	0.339974152435	0015031	protein transport
JX266g960.t1	original_DE	euk	n.d.	-1.25	JX266g960.t1
JX266g960.t1	qseq	n.d.	n.d.	n.d.	MQTPRSATFPRPLWASGTKMPELHPAFYIAAWIFFSNVTILFNKWLLDTAGFPIILTTIHLAMATLLTQLLSRFSTLLDSRHNIRLTGRVYLRTILPIGVLYMLSLVCSNLAYLYLSVPFIQMLKAFAPVSTLFLSFGLGLANPRVSVLGNVLVIAAGVLLSSLGEVRFSWLGFAFQMGGTVAESLRLLLIQGLLSKXXXXXXXXXXXXXXMDPLVGLYYYAPVCAVLNGFVALVTEVPTFDWSDLERVGWGLLALSGLVAFMLNVASVFLIGRTSALAMNLTGIFKSILLVVVSMMIWNTPVTMLQTLGYAIALLGMMYYSMGPEAARSHLEACKAWLRENTNGGRVRNLFTSPYETVPSSDPRLSDVERGETEPKEEVVGAAERENAAASK
JX266g960.t1	DE	1.15780688908	0.575018046837	0.892857142857	Triose-phosphate transporter
JX266g960.t1	CC_ARGOT	0.830631832247	0.437033835978	0016021	integral component of membrane
JX266g961.t1	original_DE	euk	n.d.	-1.25	JX266g961.t1
JX266g961.t1	qseq	n.d.	n.d.	n.d.	MPIHSTLLTGLVCLIGVASAAPVCDASTFKSLTLFNIEVTSTAATVAHIVAGPDGQFTELAGNATPEETAAATQFCQVTIQYTHPGQNDVINTFIGLPLNASAWNGRFQMPGGGGWTAGNLLLIYGPVAAGYASTSTDAGHTENETAADWGLVSPGNTNWPALWDFAAVALDESATLGKLATQLYFGSPPKYSYFNGCSTGGRQGHIMAQRYPDQFDGILSGAPAIAWQTFIIGMFWPVLVANILETVPPLCVLDAFTNASISGCDELDGVKDNVIATPDKCQFNASSIVGQTVQCTKPEGIITLTEKHAQLVNAIWDGPRSVEGAFEWHGLTKGTSLRALLNTTCESVDHCVPIPFPVSTDWIAVFLARNASLDYNSLTREDFDRLFRLSVDQYASVIGTDNPDLTSFRRSGGKMIVWHGLADLVVTPLGTYDYYKRAKQFDDSLDSYYKFFAAPGVEHCGGGPGLDPSSTIFDSVVAWVENEITPETVPGRGPAVGASGTREINLCPYPKVLTYIGPDPNQASSFVCQ
JX266g961.t1	DE	0.86886138203	0.446017990695	0.884615384615	Carboxylic ester hydrolase
JX266g961.t1	MF_ARGOT	6.7305716179	0.681397372758	0052689	carboxylic ester hydrolase activity
JX266g961.t1	EC_ARGOT	6.7305716179	0.681397372758	EC:3.1.1.- EC:3.1.1.1	GO:0052689
JX266g961.t1	KEGG_ARGOT	6.7305716179	0.681397372758	KEGG:R00630	GO:0052689
JX266g961.t1	BP_ARGOT	0.022377374889	0.32642056836	0006357	regulation of transcription by RNA polymerase II
JX266g961.t1	CC_ARGOT	0.012896813407	0.321189512817	0005634	nucleus
JX266g961.t1	MF_ARGOT	2.28387981299	0.524133656153	0046872	metal ion binding
JX266g961.t1	CC_ARGOT	0.00547030587275	0.315439212146	0016021	integral component of membrane
JX266g961.t1	MF_ARGOT	0.0255283667422	0.32789947364	0000981	DNA-binding transcription factor activity, RNA polymerase II-specific
JX266g961.t1	MF_ARGOT	0.00954510648789	0.318885903633	0015293	symporter activity
JX266g961.t1	BP_ARGOT	0.0032624712773	0.312993540404	0055085	transmembrane transport
JX266g962.t1	original_DE	euk	n.d.	-1.25	JX266g962.t1
JX266g962.t1	qseq	n.d.	n.d.	n.d.	MNSTELAHCGDNLFGPAVASQDCRGGFDFTLLFEESILAILPAACFILITPLLAITVYVGLQLVLLVLSETRRVGTHATIPAAAMSLVSGLLIVPLSHFEHEKSVRPSFLINSYLFVTALFDIARIRTQWGLRTNDVVAAVATAALVVKCFIIALEARGKRSLLPNAGGESMSVESTSGLFSRSSFWWLNSLLLQGSENMLSAHDLPTIQEKLVSDKLGNTLLSAWNHCNQKRRHALALVCTWSFRYEILLIAIPKFFYVALSLSQTFLIQSIVQLVQGSDDASPMNTGYGLIGAFAFVYVGLAVTMGWSSHLTYRLMTMMRGSLITAIYAKMLTLPLSSGNESPAMTLMGTDVARITETYHFLLIEALPATVQLAIALYLLYSQLGAVCVAPIIVTVLSTGLSTRLAGLIGPRQKVWIQAMQKRINFTTEILGSIRNVKMLGLSEKMAMNIHKLRHEEMIVSKKFRTVQSLDISLVNIPASFNRFLIFAAYAITAHANGSSTLSVEQAVTALAALALLDSPLTELLGAIPSGWGALSCFARIQAFLLEDSRAGLHLSGSTTIATSTPSEPRQEFELQRTNGLSQESAVCVENASLGWSDSHPTVVENMSLSIKGRASLTMVIGPVGCGKSTFLKGLLSETTCSSGLVNISPREIAYCDQSPWLSNDSIRQNIVLGSDFDVRWYNTVLRACALHIDVSRMEEGDSTLVGSKGVKLSGGQKQRISIARALYSRRKVAVLDDVLSGLDASTEDAIFRYVFGRDGLFKRNGTIVILATHSVKHIPQSDHVIALDESGKVAEQGSFTDLNIPGGYTHGLQVQIKQEVNDIEHDHSEIDSNDNHKTMPPAQEDESDESRKKGNWSTYKYYIRALGPVKLFIFALLAVSHSVVNAMGSVWINWWATAYETDHDSRLQYWLGIFGFISIMEAMLITSAIAFLWIIIVPSSGSHLHSAMLKAVTRAPLSFYSKTDTGVLTNRFSQDLRLADMALPGSIINVTFQFASCGVVIALAVSAVGYFAAVLPFVVVTLYFIQRFYLQTSRQLRLLELEAAAPLFTHFTETWSGLITIRAFGWTNLFANKNHRLLDVSQKPYYLLFCIQRWLVFVLDMIVAGLAVVLVGLAVALRARMSPGLLGIALVNMMSLSHSLTNLVQHWTILETSLGAIARIKNFSERTPAERPPAEPKTQPSDEWPSIGTLMFRQVSASYSESLPPVIKDISFSIKGGQKLAIVGRTGSGKSSSTLAILRMIDVNSGEISLDGINLATVEASVVRRRLNCLTQDAFLFPGTLRSNMDPTEEATDEAIVSALKKVDLWTLLESKAGDKTSGTSNILSSMMDTDSLSHGQRQLFCLARAMLKPGKVLILDEPTSSVDTQMDIKMQGIIRAEFKDHTIVMIAHRLSSILDFDHVAVMDAGCLVEFGNPESLRRTPMSHFSKMLDGLAA
JX266g962.t1	DE	0.976253930368	0.496097512481	0.888888888889	ABC multidrug transporter B
JX266g962.t1	MF_ARGOT	6.63883465179	0.678821392755	0042626	ATPase-coupled transmembrane transporter activity
JX266g962.t1	EC_ARGOT	6.63883465179	0.678821392755	EC:7.2.2.-	GO:0042626
JX266g962.t1	BP_ARGOT	2.63968225843	0.540607877448	0055085	transmembrane transport
JX266g962.t1	CC_ARGOT	0.788560359401	0.433638937485	0016021	integral component of membrane
JX266g962.t1	MF_ARGOT	2.9655723729	0.554746557586	0005524	ATP binding
JX266g963.t1	original_DE	euk	n.d.	-1.25	JX266g963.t1
JX266g963.t1	qseq	n.d.	n.d.	n.d.	MRYGPNRLIFNSAAALRDIYQNPKVTKSRLYLFSLNDGVPFIFNSLDRIVHLRKRKIIGPALSERSMRLFEPTLAEQMDIFLNQLLAAHSSPINLTERCRRLAMDVVGHLAFGFPLDLQTKDEHYYVLSGFSIANFRINSYMNFPFLSKLGLDHLFKRSPFRRKLRSVVQKMITTRLAQDRKETPDFYSIVMDNLETKSVNFQQSELFTESLFFISAGGDTVSTAMASLFFYLSRNKHCYNKLSNEIRTTFKSGNEIRSGPQLARCGYLRACIDETLRMSPPIGGTLWREQSNQEDGEPFVVDGHVIPRGTHVGVNIYSIHHNEKYFPEPFTFKPERWLNRDGKQVAPEAAVAVPSDAQTAFTPFSVGARSCVGKPMAYLESSLLVAKTLWYFDFEKCRGSLSEIGSGKEGARGGRGRVSEFQLYDVITSRHDGPYLTFVPRGDYCEELQ
JX266g963.t1	DE	1.56000905938	0.72415664047	0.470588235294	Benzoate 4-monooxygenase cytochrome P450 (Fragment)
JX266g964.t1	original_DE	euk	n.d.	-1.25	JX266g964.t1
JX266g964.t1	qseq	n.d.	n.d.	n.d.	MADYNPDRCPVYASFFGAMGCAASIIFTVFGASYGTAKSSGAIFSSGVLRPDRLMQNAICAIMAQILGIYGFVASSIISGDLKEKMPLFQGFLQLGAGITVGLCGLAAGFSIGIVGDAGVRASTQQPRLYVGMVLILIFAEVLGLYGVVISIMMLTSSRDATTCIY
JX266g964.t1	DE	1.28537199893	0.626154316052	0.925	V-type proton ATPase proteolipid subunit
JX266g964.t1	CC_ARGOT	10.6535865647	0.778630365862	0033179	proton-transporting V-type ATPase, V0 domain
JX266g964.t1	MF_ARGOT	5.12222172712	0.633321371128	0015078	proton transmembrane transporter activity
JX266g964.t1	BP_ARGOT	4.79982852002	0.622811578979	1902600	proton transmembrane transport
JX266g964.t1	CC_ARGOT	8.90886591659	0.738088943645	0005774	vacuolar membrane
JX266g964.t1	BP_ARGOT	3.62779401148	0.581259082758	0007035	vacuolar acidification
JX266g964.t1	MF_ARGOT	0.0594324477966	0.340097975566	0044769	ATPase activity, coupled to transmembrane movement of ions, rotational mechanism
JX266g964.t1	MF_ARGOT	0.0511632236598	0.337543207684	0019829	ATPase-coupled cation transmembrane transporter activity
JX266g964.t1	BP_ARGOT	2.9049504016	0.552177646496	0006623	protein targeting to vacuole
JX266g964.t1	BP_ARGOT	2.80343130878	0.547814899626	0007033	vacuole organization
JX266g964.t1	CC_ARGOT	0.796930006348	0.434321399472	0016021	integral component of membrane
JX266g964.t1	CC_ARGOT	0.0751715937976	0.34451012081	0000324	fungal-type vacuole
JX266g964.t1	BP_ARGOT	2.59770405842	0.538724568308	0006878	cellular copper ion homeostasis
JX266g964.t1	CC_ARGOT	0.0348398334156	0.33180220658	0045121	membrane raft
JX266g964.t1	BP_ARGOT	2.3442968688	0.527017126324	0006879	cellular iron ion homeostasis
JX266g964.t1	BP_ARGOT	1.73861748845	0.496155848837	0006897	endocytosis
JX266g964.t1	BP_ARGOT	0.314229955823	0.3860936283	0030728	ovulation
JX266g964.t1	BP_ARGOT	0.294349817544	0.383476830206	0060142	regulation of syncytium formation by plasma membrane fusion
JX266g964.t1	BP_ARGOT	0.20124591939	0.369837360772	0009792	embryo development ending in birth or egg hatching
JX266g965.t1	original_DE	euk	n.d.	-1.25	JX266g965.t1
JX266g965.t1	qseq	n.d.	n.d.	n.d.	MKSTTVAALVAGVLSASSEALTLRERSTVPSRVVGMDVQRKKVSDPVNRDRLRRRGTAQASLDNEETLYFVNATVGTPSQSVRLHLDTGSSDLWLNTPSSSLCLGRSKPCSFAGTYSANSSSTYQYVGSWFNISYVDGSGASGDYVSDTVTIGSTKVDNLQFGIGYKSSSAQGILGVGYPINEVQVGRANKDPYDNLPAKLVSDGAIQSNAYSLWLNDLDASTGSILFGGVDTAQYTGSLETLPIQASGGVYSEFMITLTSVTLDGSSIATDQALAVLLDSGSSLTYLPDAWVEQIYTLTNATYDASEGAAYVPCSLAQDTRTLDFTFSSPTIKVDMNELVLDLITTSGKRPTFSNGVTACLFGIAPAGSGTNVLGDTFLRSAYVVYDIANNEISIAQTNFNATESNVLEISTGTSAVPDATAVANAVAATAGISTSSGTSGLGVDDSSAAIPSSSSSLTLLIVLVGVGAVFTLL
JX266g965.t1	DE	1.26101435731	0.616665357997	0.888888888889	Aspartic-type endopeptidase
JX266g965.t1	MF_ARGOT	7.7360576522	0.708555930901	0004190	aspartic-type endopeptidase activity
JX266g965.t1	EC_ARGOT	7.7360576522	0.708555930901	EC:3.4.23.- EC:3.4.23.1 EC:3.4.23.15 EC:3.4.23.20 EC:3.4.23.25 EC:3.4.23.32 EC:3.4.23.34 EC:3.4.23.35 EC:3.4.23.36 EC:3.4.23.4 EC:3.4.23.43 EC:3.4.23.5	GO:0004190
JX266g965.t1	BP_ARGOT	4.24273777761	0.603781611395	0006508	proteolysis
JX266g965.t1	CC_ARGOT	1.51093044736	0.483179710496	0031225	anchored component of membrane
JX266g965.t1	CC_ARGOT	0.366439070667	0.392595674435	0005886	plasma membrane
JX266g965.t1	CC_ARGOT	0.174484819137	0.365352043834	0016021	integral component of membrane
JX266g966.t1	original_DE	bac	n.d.	-1.25	JX266g966.t1
JX266g966.t1	qseq	n.d.	n.d.	n.d.	MGGLEAIRRAIAKVILKVTNATKSRRQLNSYSKPRSSKARRRKAKASSKRRNKNAGPVFVRKKGSNKVWVENRNKSGKRTRNHSANHHGRKPKSRNRERAYAADPTTRQVSARPVGTSGYTGYGSSVYSTD
JX266g967.t1	original_DE	euk	n.d.	-1.25	JX266g967.t1
JX266g967.t1	qseq	n.d.	n.d.	n.d.	MAVLQFLAYLIGGQIALTVAFYMLSLVVPKAAFAARSLASYMSLVVVALYGVFASIALRIVGMQQIAQWTTGRAFKYAMAATTGISFEIIDPGRHLDTVRPAVFIGNHQTELDVLMLGTMFPKYCSVTAKKSLKSWPFLGWFMALSGTVFIDRKNTQDARQAMAGAAEEIKNRKQSVYMFPEGTRSYTKDPTLLPFKKGAFHLAVQAGVPIVPVVVANYSHVLYLKSFVFNSGKIPCKVLDPIPTAGLTAADVDELTRSTRDLMLKELISLTEKAQGRPIALPATNGTDGVVKASGAEATLS
JX266g967.t1	DE	1.04047730099	0.524839960564	0.847826086957	1-acyl-sn-glycerol-3-phosphate acyltransferase
JX266g967.t1	MF_ARGOT	12.2105082715	0.812080167438	0003841	1-acylglycerol-3-phosphate O-acyltransferase activity
JX266g967.t1	EC_ARGOT	12.2105082715	0.812080167438	EC:2.3.1.51	GO:0003841
JX266g967.t1	BP_ARGOT	6.46926899031	0.674012681739	0008654	phospholipid biosynthetic process
JX266g967.t1	CC_ARGOT	2.3330304913	0.526482269736	0005811	lipid droplet
JX266g967.t1	CC_ARGOT	0.789579349627	0.433722219061	0016021	integral component of membrane
JX266g967.t1	CC_ARGOT	0.0338887806975	0.331429730994	0005783	endoplasmic reticulum
JX266g967.t1	BP_ARGOT	2.10788641717	0.515509519825	0045017	glycerolipid biosynthetic process
JX266g967.t1	BP_ARGOT	1.95247775522	0.507589542886	0006650	glycerophospholipid metabolic process
JX266g968.t1	original_DE	euk	n.d.	-1.25	JX266g968.t1
JX266g968.t1	qseq	n.d.	n.d.	n.d.	MSGYGNDNSYGGDDSYGSSGRTGGTSGRDNDSYGSGGRDNDSYGSSGRGNTDSYGSSGRDNNDSYGSSGRDNDTYGSSRTSGLGSSGRXXXXXXXXXXXXXXXXXXXXSGLGSRRDDVFGTGKSSGLGSSTRDNDTYGSGTSGGFGSSRNDDDSYGSSGRKDNDSYGSSNTSGGLGGRSGDNDFGSSGTTGAYGSSGNTDSYGSGNKSSSYGRSDNDDSYGSSGRGSGGYGDDDNNRRSGGKGDSTVGKLMEKAGDLLNNDKIAGSGREKRENKGYGNNDNDY
JX266g968.t1	DE	1.35141247467	0.651228163634	0.423076923077	Usher multi-domain protein
JX266g969.t1	original_DE	euk	n.d.	-1.25	JX266g969.t1
JX266g969.t1	qseq	n.d.	n.d.	n.d.	MAHVLTAASAVGSEVFAAIALLVISFIVLLILRYYLPLRTTPAYILVPIFFALWLPAFIVLLVPIDLASSAATDDEAARGIWFPPRLLLVSWRITYWLTFVLTWFILPILAEYSDAGYRETKDRLLYSLRENAQYHAIVLGSGILGLIYVFISYGISFNSMKGLVMALAYCWGLVLAIYLMGHGLVSIPRSLIRKGSISGRLRQLQTRAPKIYEKMEDSLANLEELEIQVSELSKRKTGSARIYQDWIEELADMCSVPESRPSSVLPRMGDESRILPTVITEKYLADLTRQLDSARHARSRYVDEWNRLLEHASRTQAILDSGPSKKLGFGRSSPGSSMFGSLTLLTPYSRYLLHFHVKPVLSVILGGFLAMASACIIWSELVKAALPSLSVIRLTVVHHWTGDKGQVGFAGQVIAALWILYMCTAALVSMTEVKVWRGRALVRRNTAYESAFWYAGQVARLSVPLSYNFLTFQSPKIYTQTTFYDFLGDKIDLTPLGKWFDYLFPILVLLPVCATLFGLYGKVKRMFGFDMELVTDDEDEPAYGSGSWREGRDLIERELNGASISRREAVAGRAVGSRAAPILSVPAARTDGTRTPFATSPSYRDNPTRPGQSSRGAAAGPDPEDDNFFASFGHRFKNTIDSIDTPKWIQEIGDGFKKPKWMGGDDDDGGAGASGSAAGGTDNSDVRRWFGGESRIRL
JX266g969.t1	DE	1.9713284822	0.840052101271	0.725	Probable lysosomal cobalamin transporter
JX266g969.t1	CC_ARGOT	10.6614012961	0.778804155205	0005765	lysosomal membrane
JX266g969.t1	MF_ARGOT	9.26881768465	0.746757523404	0031419	cobalamin binding
JX266g969.t1	BP_ARGOT	0.0145366313084	0.322206466786	0055085	transmembrane transport
JX266g969.t1	MF_ARGOT	0.0175228214989	0.323920674977	0022857	transmembrane transporter activity
JX266g969.t1	CC_ARGOT	0.822656661811	0.436397013281	0016021	integral component of membrane
JX266g970.t1	original_DE	euk	n.d.	-1.25	JX266g970.t1
JX266g970.t1	qseq	n.d.	n.d.	n.d.	MDQVSNLLAERGPVVASVALLLAGVFVLSSLGLFSNGAAKLPLVGQEIGSAEKRRKAFIANARDLYARGYKQFQNKAWRLTDTDGERIVLPRHLVDEARRIPDSHIDINKAFEKANEIKYTGLGGNQQHTDFLIHLIRSDLTRGLNRINTRLSAETAATVIRELGPCEDWTPAVVYSKLLRIVAIVSGNIFLGPELCQQDEWTNPAITYTVDLFTAIGKLKQWSPWTRPIGQYFIPELKSIKQKRKQARAWLAPVIAERRKLMKEGKELPDDMLQWMMNKSADFNISDDDLSLIQLNLSLAAIHTTTLTTTMTLYDLVVRPDLVKELRHEIKTVLAANDNVLTTQALFQMKLLDSVMKESQRLNPGSLVRFVRYVEKPVTLSDGTHLPSGSMIESPYGSIVQDPTLYTNPQTFDAHRFLNLRNGTVPDPLEYKNREQYQFVTVTKDFMHFGYGRHACPGRFFAANEIKLILARILLEYDIKMPDGVTERYPNLKMGLDDLPDPTREIMFKRAKA
JX266g970.t1	DE	1.82182584238	0.802211598861	0.842105263158	Ent-kaurene oxidase
JX266g971.t1	original_DE	euk	n.d.	-1.25	JX266g971.t1
JX266g971.t1	qseq	n.d.	n.d.	n.d.	MAARALEARFQRMSVNDENDPGDASKLYQKSKATVTATQLTHSTSRPNLYKVALQTQNTNTVTAVTLPSQQAQLKGSQPSSPARKPLPGSRSSVEVVEERKSVVLIEQPTIKQFHLGMFEIGRPLGKGKFGRVYLARERSNGFICALKVLHKNELQQGRVEKQVRREIEIQSNLRHPNILQLYGHFHDSKRVFLILEFAGKGELYKHLRKENRFPEWKAAQYVAQMASALRYLHRKHVIHRDIKPENILVGIHGELKVSDFGWSVHAPNNRRATMCGTLDYLPPEMIKPGSKDNYYDEKVDLWSLGVLTYEFLVGEAPFEDTPVMTQRRIARADMTIPSFVSPEARDLIKKLLVLDPEKRIPLDQVQQHPWIIKHCLKGERAANREKGV
JX266g971.t1	DE	1.25791224837	0.615447552286	0.769230769231	Aurora kinase
JX266g971.t1	GN	n.d.	n.d.	n.d.	ARK1
JX266g971.t1	CC_ARGOT	9.68550013233	0.756584705107	0005819	spindle
JX266g971.t1	MF_ARGOT	8.42500766458	0.726155541656	0106311	protein threonine kinase activity
JX266g971.t1	EC_ARGOT	8.42500766458	0.726155541656	EC:2.7.11.1	GO:0106311
JX266g971.t1	BP_ARGOT	5.25689251693	0.637613314858	0006468	protein phosphorylation
JX266g971.t1	MF_ARGOT	8.42476744269	0.726149533141	0106310	protein serine kinase activity
JX266g971.t1	EC_ARGOT	8.42476744269	0.726149533141	EC:2.7.11.1	GO:0106310
JX266g971.t1	MF_ARGOT	2.9656739716	0.554750840771	0005524	ATP binding
JX266g971.t1	CC_ARGOT	0.0673954467932	0.342394839177	0032133	chromosome passenger complex
JX266g971.t1	CC_ARGOT	0.046438030534	0.335989852273	0000779	condensed chromosome, centromeric region
JX266g971.t1	CC_ARGOT	0.0354241720871	0.332028542535	0005874	microtubule
JX266g971.t1	BP_ARGOT	0.0542061719353	0.338505781919	0007052	mitotic spindle organization
JX266g971.t1	BP_ARGOT	0.0525697606413	0.337991596032	0032465	regulation of cytokinesis
JX266g971.t1	BP_ARGOT	0.0523858780513	0.337933320063	0018209	peptidyl-serine modification
JX266g971.t1	MF_ARGOT	0.0746189950822	0.344363525538	0035174	histone serine kinase activity
JX266g971.t1	MF_ARGOT	0.00961733197172	0.318939473117	0016787	hydrolase activity
JX266g971.t1	EC_ARGOT	0.00961733197172	0.318939473117	EC:3.-.-.-	GO:0016787
JX266g971.t1	BP_ARGOT	0.0378669966627	0.332955112906	0016570	histone modification
JX266g972.t1	original_DE	euk	n.d.	-1.25	JX266g972.t1
JX266g972.t1	qseq	n.d.	n.d.	n.d.	MAPSTTQTPEAAAPTPTPSSSAAATSPELPAIVKNDPARTGFDPATKWWMNYFKILSGQITTEGAFHYRESRYVANEERDCKTCEGYRDWAFAHSPTVRFMREKIEALNXXXXXXXXXXXXXXXXXXXXXXXXXXSGGFSPGHGILICANEVRDRKHLEDTLAHEMVHAWDHLRWKVDWAGGKDLKHAACTEIRASMLSGECRWTKEAITRGNWTLTQQFQECVRKRAVQSVLARPACKDDVQAVKVVNQVWDSCFADTRPFDEVYR
JX266g972.t1	DE	1.55941219455	0.723961555592	0.744186046512	Mitochondrial inner membrane protease ATP23
JX266g972.t1	GN	n.d.	n.d.	n.d.	ATP23
JX266g972.t1	MF_ARGOT	7.47279016426	0.701624594784	0004222	metalloendopeptidase activity
JX266g972.t1	EC_ARGOT	7.47279016426	0.701624594784	EC:3.4.24.- EC:3.4.24.11 EC:3.4.24.14 EC:3.4.24.17 EC:3.4.24.18 EC:3.4.24.19 EC:3.4.24.21 EC:3.4.24.22 EC:3.4.24.23 EC:3.4.24.24 EC:3.4.24.35 EC:3.4.24.37 EC:3.4.24.55 EC:3.4.24.56 EC:3.4.24.57 EC:3.4.24.59 EC:3.4.24.61 EC:3.4.24.64 EC:3.4.24.69 EC:3.4.24.70 EC:3.4.24.71 EC:3.4.24.72	GO:0004222
JX266g972.t1	CC_ARGOT	4.89764256156	0.626036574375	0005743	mitochondrial inner membrane
JX266g972.t1	BP_ARGOT	4.22231437823	0.603060893766	0006508	proteolysis
JX266g972.t1	MF_ARGOT	2.5032947279	0.534432589939	0046872	metal ion binding
JX266g972.t1	BP_ARGOT	0.0418086830843	0.33438929332	0043666	regulation of phosphoprotein phosphatase activity
JX266g973.t1	original_DE	euk	n.d.	-1.25	JX266g973.t1
JX266g973.t1	qseq	n.d.	n.d.	n.d.	MKVVKPLTVVIKLGKSFGAQRLLDESATSTGKAEAQQLKKGLELILEIGTSSIVDEKTHEPLLPILSLIVSTAVKLRKDGHRVVIVSSGAIGVGLQRMDIERRPKHLSQLQALAAIGQCRLISLWDQLFGHYRQPVAQILLTRNDIADRQRYLNAQNTVAELLELGVIPIVNENDTLAVAEIKFGDNDTLSAITAAMVHADFLFLMTDVDCLYDKNPRTNPDAQPIQVVEDINSIQADVSSAGSSLGTGGMSTKIVAAKLATSAGVTTVITRSSSPDNIHQIVRYVQATKVSDGQEDPLSRSTASLALNVQEPPLHTRFLPLSQPIRDRYFWLLHGLAPHGTLYIDSGAHQALADKAGLLPVGILDVEGSFAQHESVRLVVVERSSEPAADGKSWQGTPVEVGRALVNYAAPEIVRIKGRRSKQIEGLLGYADSQYVADRDNVSLFLHESRPVTPTPDI
JX266g973.t1	DE	0.9833995343	0.499340086994	0.48275862069	PUA domain-containing protein
JX266g973.t1	MF_ARGOT	11.6776049215	0.800884856343	0004349	glutamate 5-kinase activity
JX266g973.t1	EC_ARGOT	11.6776049215	0.800884856343	EC:2.7.2.11	GO:0004349
JX266g973.t1	KEGG_ARGOT	11.6776049215	0.800884856343	KEGG:R00239	GO:0004349
JX266g973.t1	BP_ARGOT	9.35375138984	0.748778275422	0006561	proline biosynthetic process
JX266g973.t1	CC_ARGOT	2.00596982709	0.510350047662	0005737	cytoplasm
JX266g973.t1	MF_ARGOT	3.54383509986	0.578040112614	0003723	RNA binding
JX266g973.t1	MF_ARGOT	2.96563501151	0.554749198305	0005524	ATP binding
JX266g973.t1	BP_ARGOT	3.4682411646	0.575109073817	0016310	phosphorylation
JX266g974.t1	original_DE	bac	n.d.	-1.25	JX266g974.t1
JX266g974.t1	qseq	n.d.	n.d.	n.d.	MPAPLTELVLLPLLFLSGAHAATTTTKTSTTSIFLPSRSTSSGYHIYATALTSDASSTEYLLACQTIFTAPYSCGGDFTGVTLTVAPTSLHLNLGPSAGVEFDCKLSSTSANPGGAVCTTTSSGIVATSTVATLASAETARRATAITILDDGRKKGSSTTGTRSTTTSSRITGAGSSTTTTAAAGNGLCKRKVTGGSGGSGGDGATTDGDTSGGSATTTKGSGGDGCSGGSKAEAGMVVMGLLTLGTVVGMIML
JX266g975.t1	original_DE	euk	n.d.	-1.25	JX266g975.t1
JX266g975.t1	qseq	n.d.	n.d.	n.d.	MRPLTEEETKTLFAKLANYTGSSLNNLIAPLEDGDRYVFRLQRDRVYYVLLSIANLATSIGRDKLLSVGTCLGKFSKTGKFRLHITSLPVLAAHARYKIWIRPNGTMPFLYGGNIVKAHVGRWSDDCPEHQGVVVYDMNDTPLGFGVTARSTGEARKLDPTGVVCFRQADCGEFLRDEDTLFAS
JX266g975.t1	DE	2.19112203766	0.886799946557	0.613636363636	60S ribosome subunit biogenesis protein NIP7
JX266g975.t1	GN	n.d.	n.d.	n.d.	NIP7
JX266g975.t1	BP_ARGOT	9.3684182375	0.749126300344	0042255	ribosome assembly
JX266g975.t1	CC_ARGOT	7.32185794611	0.697595690931	0005730	nucleolus
JX266g975.t1	MF_ARGOT	3.49018256442	0.575963080077	0003723	RNA binding
JX266g975.t1	BP_ARGOT	4.40297441128	0.609377018549	1902626	assembly of large subunit precursor of preribosome
JX266g975.t1	CC_ARGOT	3.48537448	0.575776169327	0030687	preribosome, large subunit precursor
JX266g975.t1	BP_ARGOT	3.5445747482	0.578068636093	0000463	maturation of LSU-rRNA from tricistronic rRNA transcript (SSU-rRNA, 5.8S rRNA, LSU-rRNA)
JX266g975.t1	CC_ARGOT	0.562916975497	0.413640355751	0005737	cytoplasm
JX266g976.t1	original_DE	euk	n.d.	-1.25	JX266g976.t1
JX266g976.t1	qseq	n.d.	n.d.	n.d.	MASRPAKKRRLTPPQSEDEGSSRQNAKVQKAFFKSASTWDLEQDYETKARKGQNKKGKESTRLPIKLSDGRLQHHVQAVDDDVQSVDDEDWLDGKDLSDDDEQDDEPVREEPQIPVQQQILEAKEELAKIALALNENPEENGAAFKALAKVGQSKIVAIQKLALATQLAVYKDVIPGYRIRQATEDGPEEKLSKDVRSLRSYEQALVSGYQKYVRELARYAKTGRNKEPSKGQSVASVAITCACTLIMSVPHFNFRGDLLKILVGKLSTRRVDEDFDKCLKALETLFQDDEEGRPAMEAVSLLSKMMKAREYQVDESVLNLFLHLRLLSEFSGKASKDHVEHDNMGPNGKKLKQKKEFRTKNQRKAMREQKAIEKDMAHADALVSHEERERMQSETLKLVFASYFRILKVRMPHLMGAVLEGLSKYAHLINQDFFGDLLEALKDLIRHSDADQEGEDGEDEPAFNTARNPTREALLCTVTAFALLAGQDAHNARADLHLDLSFFTTHLYQTLLPLSIHADLELGAKSLHLPDPDAPVSQQKASTSRNKVNLQTTTVLLIRCLTDILLPPWNIRSVPPLRLAAFTKQLMTASLHTPEKSTQAILALLADVGGTHGQKVSALWNTEERKGDGSFNPISESVEGSNPFATTVWEGEILRRHYCPKVRDGVKMVEKIFAPQRR
JX266g976.t1	DE	2.32178560708	0.909578821689	0.868421052632	Nucleolar complex-associated protein 3
JX266g976.t1	CC_ARGOT	7.38993445743	0.699417980035	0005730	nucleolus
JX266g976.t1	BP_ARGOT	6.03571643176	0.661422933044	0042254	ribosome biogenesis
JX266g976.t1	MF_ARGOT	0.106552325153	0.352096697494	0003682	chromatin binding
JX266g976.t1	MF_ARGOT	0.0396284655472	0.333604818357	0004222	metalloendopeptidase activity
JX266g976.t1	EC_ARGOT	0.0396284655472	0.333604818357	EC:3.4.24.- EC:3.4.24.11 EC:3.4.24.14 EC:3.4.24.17 EC:3.4.24.18 EC:3.4.24.19 EC:3.4.24.21 EC:3.4.24.22 EC:3.4.24.23 EC:3.4.24.24 EC:3.4.24.35 EC:3.4.24.37 EC:3.4.24.55 EC:3.4.24.56 EC:3.4.24.57 EC:3.4.24.59 EC:3.4.24.61 EC:3.4.24.64 EC:3.4.24.69 EC:3.4.24.70 EC:3.4.24.71 EC:3.4.24.72	GO:0004222
JX266g976.t1	BP_ARGOT	0.0989091146239	0.350365137906	0006270	DNA replication initiation
JX266g976.t1	BP_ARGOT	0.0223126820785	0.326389148641	0006508	proteolysis
JX266g977.t1	original_DE	bac	n.d.	-1.25	JX266g977.t1
JX266g977.t1	qseq	n.d.	n.d.	n.d.	MSRTSGEQFSLEEKLQAARELRAMFGTENRRGQGRGGRGGSSSGRGRVPQGRPYPGSGGFAPGSTSTPSMFHRSLASANPAAVSTPISRTPAAAAQTATASGTSTAPNRPKTSSQLTFLNSAADTKPIGSITLQGFGGNVGHGTAVISPQTAPAVLRDATNQHGPVNNVLTKQVENKSASFVAAGQPRLPGLDASRFAKANAEPSNKSATSHTRKASFASDVEMTDVTALLTQGMGGLTIGRSGHNASQAAENATLKESQRGQRPQPQDMEDRYARMENWVPAWVVASASSGSTNQSAVPRSAQPAAQPSTAASNTTRQGGSGPRRGHGGLMDSRHNSNKTPATCPKSM
JX266g978.t1	original_DE	euk	n.d.	-1.25	JX266g978.t1
JX266g978.t1	qseq	n.d.	n.d.	n.d.	MEKKRLTFQLDTPYSSVDWPQVTAEDQDTILELLCSLLSPIGRHRTQHKQPSRGKGDKKRKRREAEKPDAAPAPPPAPEISSYVDVGLSTITRNLQSSIAEGVDGAKTDADASKTSLYSVIVVARSGQPNILHSHLPQIVAVASETHPSTEPIRLVGISKACQDRLCEALGIPRVSCVGLREGAPNSKALVDFARQRAPPIEVTWLKEAQKAEFRETKIKTVETVIGSKKPSRK
JX266g978.t1	DE	2.76481189375	0.95899481702	0.725	Ribonucleases P/MRP protein subunit pop3
JX266g978.t1	BP_ARGOT	6.73934088956	0.681642692658	0006364	rRNA processing
JX266g978.t1	BP_ARGOT	5.84147379836	0.655635928269	0008033	tRNA processing
JX266g979.t1	original_DE	euk	n.d.	-1.25	JX266g979.t1
JX266g979.t1	qseq	n.d.	n.d.	n.d.	MEQDSRSDESRERAVSSEPSSTRPNPFVDADPSARKRRRTSLAGSRSRSVETLPPQPETELEDEAGAAAAVENESTMKVDSPEPPVPSTPPHSDPSSEPPSTEPHSSKVTINLRNAMGLDAAPASPPSPTKLPPSSEDIKISVEESETDSAQLPPIADDTSSSTSVATGSDYPSAALDEDDDEDELERVAPRQAPTSHDFAALLVNFPYHSVEQPYFETIQRLVGFFMTPSQFDEVLFLLGSWCKEYLKQAYVDAYAIEAAIRPSFEARFLWHTLPELFWTIFSRRVILTKSDDTRKLTTELFLQLPRLAAHLLKLDIRLIHNLPNPDDVENVDFLSPGMLQCLGNIARQDEPQSHNSYVMDPFLDNSELLSIFQWESCREPGQKTASTLSGSMMKLVRFVESLASMVPRIPRKALDYMAKCCSLVDSIVYDSYQQVAHSYGPSNARVSRSERNLAAAVRLFNGVSPALDWVVDKSINNLAADVASQLIVSLTLILARGLRGSAKDAVEMINAHRKQNPSLPEACTVDAIANEWRFGLLSKLIMSRQMQLRVSAVTLLCGDLVAEWKKGSEAQEEGNEYLQHISKFLTGTGLVDYLLGPTCHPEITMESYNILGFLAVTQTFGPAQTDLFWQTLTSTQDPRIAEALARMMAKTAPNMHQEPLVYLVEKLESLPVEAFTLHVRDLCESVTKALSVRYGYIQGAPTHMLYLRLVQQASVFGAQGTIEHADIYSFATARLRDIVQYSINFQSRQDLLESCLQDIREKTATTTGSLNALHVLMRSTMGRDLTSLVTERKFASLLVEELESTISIAQKVGFTPVYASALGTARREFIENIIAEHGNSIESQHIQLLWHLLVGDGAACQEDRAAGWASLNYAVSKTRLANRFLESCLQEHLPHLAPNLYCIGALRFVREALGPFTNDTSGTALDEQNATQPGGPLELLWRIILTAPPQSIEEQAIQLLVNDIYVNGNSINSFPLHRARKVHFALVNRCLRQMADAARELQSADGDEVMQSSGESESAATTGDLNEQELKFIRSLAVLQSFFRTLQGKAHAFAAPDMRSLMLQSASIIEGESAELKFQSFDGNQQTDVKPLAIGRQNTAASLLASIREATGFDNYRIFYRGAPLTPTEDQICKSLEDLNIQNGLLLVKRESDVVSSPVKVKPGASPLDIEILSHFKELWEYLSMDEKLAREIYNFLVKLPADESIMEAFENADTSYLKVFPLGEPFKCLYTVHALREYLSTRRLKSQVMQTNLQSAETRQKTVSDQEAVLLKAMSLLVAAICDPNVVDHCTSASLQVTLSFHLVDNLLQLLISEILPVCRSMPDATSSGETQESCNGQNIIQFLNPKLQERLLTLLASAAASPPHQYSIDLIGRSLEALLECCARSNDFWTSFEQQPAAANVLQGLLFTDDRLFVRKSVAKIIKDRCLFSAGDAGATSLRFAEMFWPVVFELLPEATAQPTKCEEVFNLIIMLMRRLSDADSPALNLQACLIRCGELLLSHTSTEDISHADRVDFVSHGLVSILHCGIKFYAGEQQVRFPANFARKLFHRHLFPRPDVNGPLVPRVILNPQTRTMLNDIILILSKRAPDQYLALLQALDGLTTYTKTDESTLSPYRYELSPQYERLRAVRSPCGYPGLRNLSNTCYLNSLFTQLFMNPHFRKFMMEVPILDPDTHQLLHETQILFSELQDSIRRFVDPQSLVGQIMTYDESPIDIHTQMDVDEFYNLLFDRWEFQMPSTRAKKTFKSIYGGQLVQQIKSKECEHISERIEPFSAIQCDIKGIANLEESLQAYVDGEIMEGDNKYKCETCDRHVDAVKRACLKDIPDSVIFHLKRFEFNLRTLQRSKINDHFAFPTKINMQPYTVGHLSDPSGEAEPDEFELVGVLVHSGTAESGHYYSYIRQHPSATGQDPWVEFNDDSVTPWDPTHLEGSCFGGKDMTQRFDGTLGFEKVYSAYMLFYQRSSSLKRDQEVLSLSGQPCPIRFDLKPDIEFAIKEGNWGIVHRYCTNDASHIPFVKQVLSHKWDSECSEDHKVENLAMFVAIGHLDQIASRTKDQPDFQQLHETILQVCQRCPLCCLCYLNYLKDRPEAMRMLLLRNVDGTARQQTGRLLIHALKHIKESLPEEYEVPSEEKDILLYDLSVARPCALTSAVQIFSNLWESFHISLRAWPELFGTMVDFASMGKIEGAALLEEDFLIKLLTIITAESSDRELGPQYARLATTLSRRQRAPSYDNILALIEILMKLLDTEMETQQFLENSYGRLQLALDDECVPWTTEEVNEIHKGWARSTSIFVDKLIQINQNPPVTERIIEHLLTLGPQVDRKIFGVVQLGITDSHSQQQQTPVSSYLRAAAWYVQHSADSTLVQQLIVHAGLQCKLLVGMEGLAYFYFFKKIFEMPRKTEEDINTVLVKGYQEVPRWVPGLLGYMDRNVSYQVELFLEETLWRWVTGPELLEDMAGMERAHEMIATAKRLGVACLLYLRDTYVARTAQAPRDSFQPLEKTVKRCNTFFSPENVAIAADMDRQFQDLLPVIDQTRRLVVDEIEEDVSDWDNSIGSSEPMDMADLQPTGDLNDVDVQ
JX266g979.t1	DE	0.68162711072	0.311334219102	0.918918918919	Ubiquitin carboxyl-terminal hydrolase
JX266g979.t1	MF_ARGOT	9.87895831942	0.761075364592	0004843	thiol-dependent ubiquitin-specific protease activity
JX266g979.t1	EC_ARGOT	9.87895831942	0.761075364592	EC:3.4.19.12	GO:0004843
JX266g979.t1	BP_ARGOT	9.72074943673	0.757406250459	0016579	protein deubiquitination
JX266g979.t1	BP_ARGOT	8.28493457685	0.722637324346	0006511	ubiquitin-dependent protein catabolic process
JX266g979.t1	BP_ARGOT	6.90776329664	0.686323701955	0018215	protein phosphopantetheinylation
JX266g980.t1	original_DE	euk	n.d.	-1.25	JX266g980.t1
JX266g980.t1	qseq	n.d.	n.d.	n.d.	MSSLLKQRISSPLEAGTSILDSQNLPPHLTQALEYASKRLSRKALHITLVVIRKEYQIPSSTVPSATPTSAVSSSPASPGFGVASSGPLSPSRFTSPVAGLRQLVRRGTGSSIASTSSSVSEASSIRSAGASPTFSPPPSEGFSSPRRWPMTPCTPMTPHTPSSTTTSTSTSSSASSALGPNPFGIHLLYTHALDARAEKTLRHTIAKAERKFQTGTGFLPAAASTASAAGLSGDLVRRSLQQNEVLFSGEGLTLLGLDRLYTFKSALAAYARTTLPPGSLNSPVGEGERAARIEDAVDELRRLVLSRGGKLLERRELYRWYGWIGVSAGALGDVEKMYRRAYGGVDRIGAFEDYTPVASPVPAASSNETKASEKSDKKQDDWPLKETTVEAPRSISAGIIKIGTPPGSKGPALKLQTTFAKPVAQRPVIKEPVQKPLGEVMELEIKIEELEANEEDDDLTAKPALPGMSFWNGLGASIDGMMLNGHDHQQEVISPVIERISRTSRMGPVTPNGYDDISPVTRGEWGFLFSGDGWKRGKTAAVETC
JX266g981.t1	original_DE	euk	n.d.	-1.25	JX266g981.t1
JX266g981.t1	qseq	n.d.	n.d.	n.d.	MALVDYSDSESDSEAVVQPPPXXXXXXXXXXXKKPIQRVVDRSNPRRIVVSLSGAGGHDDQKPREKGDEPPAKRARTGGGAFGGFASLLPPPKNPSKPAAASSAGGASASVGKSAPPRVGVNLKTGAAPGFSRSNGDDGYTEDGESASKQPSIPEGQKPAEEVKLVGKPLMFRPLSVSRKPKKAANTAGKATKNVATTPSAFPTASTIPEQQLKNEPPPAKKKKVSLFSISAETDADAASDTTPNSGAYEPMFMEDAPGVPEDFSAYDAQNSSAYSQPAAGASKAESLDTIASDMNLSAAARRELFGRRGAPAPSQSATKVINFNTDQEYAHNEELRASGEQQIYNPVRAIAPGKHSLRQLVTQVHNQKDALEESFAKGKSNQNAARSRYGW
JX266g981.t1	DE	1.76474827567	0.786474202831	0.722222222222	Mitotic checkpoint regulator domain-containing protein
JX266g982.t1	original_DE	euk	n.d.	-1.25	JX266g982.t1
JX266g982.t1	qseq	n.d.	n.d.	n.d.	MSLIQVEDLVSYQLRTSYLSEVADGVGERLITLNDSFLNTAPFKAAGWRPNPAIIKRTHSPPIPTAIASEYFQAAPRSVGLTLEDDVEEGGMLTGAGGETPGPGIATRRRRERRREQLEEDDSSDLSDESDEDADQRAAQQIRFAKMPVRNRSGSSPIQNSTLRQTPTTSSPRAAPGARRGSQSALETVKERARRDTVTSSEVSSDNEVEGSGIRRHREAARAAAKTAKLHARIAEEPTQGVNRVQSDLLAEEEEDDSDLSDASSFVESVDSASILADVENPAVPASPGQQVVGTPPKQLLRQSTIRRPPTAPQSSLLQALPPPRPMSTIRPLSMIQPRSLLSDAFKAKQTKPAMPFEKFASLSGQGDPDPLSIRIYAPFSKTSSKPFEVLIRKNIQEKDGSSTLRPVTVAELIGLSLWRYHEEKLEPPIPNDKLNVNWWTXXXXXXXXXXXXFPPLERKKPVNSFTTANNRAARSRSASKTYDDFGLVQASASGFEENQKLTPQFDQQEVAEETTAEVTPTDTPQPQLPLPTPPARPRGNPITNTTFRSDAPADKPAAPAPAPQSVSRGQRKLLRVHIMSADVAPGQMVTVDVTTDMYLAEVLDMVCKKRQIDKNTHVLKLPGSGSVVFVDRAVSSIGNMTDLELHRRRFATDGPLTITGSPIGSSPKAHVWDSNPAPAKKKKDKGAAPHPLAQEAVKLDEAGSSDVSLKRYVVWKKQTMRFVGNERLLTIDGEYVYIQPSSGGKPTRESGKTSSVHFSNILGASLSRKHPGTFKFYIFKDNATKRTDYETKTPQEAAEIVQEIKKGVAPYATS
JX266g982.t1	DE	2.11158758368	0.871104742123	0.897959183673	Stress-activated map kinase-interacting protein 1
JX266g982.t1	GN	n.d.	n.d.	n.d.	SIN1
JX266g982.t1	CC_ARGOT	12.8499303954	0.825195529783	0031932	TORC2 complex
JX266g982.t1	MF_ARGOT	4.29161111931	0.605499283398	0016301	kinase activity
JX266g982.t1	BP_ARGOT	3.46825373503	0.575109563858	0016310	phosphorylation
JX266g983.t1	original_DE	euk	n.d.	-1.25	JX266g983.t1
JX266g983.t1	qseq	n.d.	n.d.	n.d.	MQFIKTLLVLATATVGMTAVAAPKADNDVVVKAVFDQSCSCTQTVTVVSGTTTLTSPTAAGVPPAATTSSXXXXXXXXXXXIPAGVPPVTTQTSIATPPGAPTPSGGGNGGSGSGTPPAVSTTTTTTPGAHPSGTTGTGTGTTVSHSGSTTTVSGTSSGPSSTDTEPQPPASSTEAPPSPTAGAAHATGAVGLALLGGALALII
JX266g984.t1	original_DE	euk	n.d.	-1.25	JX266g984.t1
JX266g984.t1	qseq	n.d.	n.d.	n.d.	MFTTVAAALLLAVSITAAPTATTGSNIPARTLPRTGVTHTIAAGRGALSFEPANVVAQKGEVIEWHFAPKNHSVAQSSFGNPCNPLEDGTGFFAGFNFRTDNVQADNVFQLVIEDPTKPIWYYCPQTEGDHCQKGMVGVINQNFNSNDATLAKYRAKAAESGHSVVPSVEQGGKVIPVPDPLAGF
JX266g984.t1	DE	2.00545002666	0.848002816674	0.6875	Extracellular serine-rich protein-like protein 2
JX266g984.t1	MF_ARGOT	4.71006677294	0.619823033396	0004812	aminoacyl-tRNA ligase activity
JX266g984.t1	EC_ARGOT	4.71006677294	0.619823033396	EC:6.1.1.-	GO:0004812
JX266g984.t1	BP_ARGOT	4.55156349641	0.614475394855	0006418	tRNA aminoacylation for protein translation
JX266g984.t1	MF_ARGOT	2.09742731605	0.514985862581	0005524	ATP binding
JX266g984.t1	MF_ARGOT	1.38744921181	0.47573112942	0009055	electron transfer activity
JX266g984.t1	BP_ARGOT	1.3084704071	0.470791944211	0022900	electron transport chain
JX266g985.t1	original_DE	euk	n.d.	-1.25	JX266g985.t1
JX266g985.t1	qseq	n.d.	n.d.	n.d.	MPSLYRACLAVPAFLALAHAQAVIVSAKGDKGTSLPLQVDTTKSDANVINTQEITDNVVNECGRTLLAGNIDIGEQTEIQLSNKTVTQVTKGSKVAVTINQLTADGAGPFTCDMDQASNIQGATGQTPLDVTEKDAGNGVTQLTVTMPQDMTCIGASTGNVCTVRCFNAAKAGPFGGCFAVQQTDVTPNQNTPQNIATAQTLQGITAQVLQNQKDLGVAVKANADAPTQADQGVLAVDELLNTDSKAQATAGAANATGRNGQNKNARAFAA
JX266g985.t1	DE	0.766427045876	0.395898131845	0.558823529412	Cornifin domain containing protein
JX266g986.t1	original_DE	euk	n.d.	-1.25	JX266g986.t1
JX266g986.t1	qseq	n.d.	n.d.	n.d.	MTSNPFPVVDIHTHMYPPEYVKILENRSDIPLIRRFAGAKDPRYIILPAEAESLDKAGEDGAPLPGRPVTSHYSSLQQKIHFMDTHRIDISVISLANPWLDFVATSEAASTAVSVNEEFESMCASQPGRLYFFATLPLTAPQGELLSAIDFVKGLKHCRGVILGTSGLGKGLDDPELIPVFKALAKNGLTIFLHPHYGLPSEVWGPRATAEYGHVLPLALGFPLETTIAVARMYLAGVFDEVPDLRMLLAHSGGTLPFLAGRIESCIVHDGHLVREGKVGSGRRTVWQVLKEQIYLDAVIYSEVGLKAAIDASGVDRLMFGTDHPFFPPLTSDEQGEWESMTWNKTAVEKALGEGSEGTKAVMGGNAVKILRLSEDA
JX266g986.t1	DE	1.06056896924	0.533646349434	0.852941176471	Uracil-5-carboxylate decarboxylase
JX266g986.t1	MF_ARGOT	6.94205560614	0.687269779291	0016831	carboxy-lyase activity
JX266g986.t1	EC_ARGOT	6.94205560614	0.687269779291	EC:4.1.1.-	GO:0016831
JX266g986.t1	BP_ARGOT	0.125487976292	0.356136057622	0019748	secondary metabolic process
JX266g986.t1	CC_ARGOT	0.0951373825183	0.349485993805	0005829	cytosol
JX266g986.t1	MF_ARGOT	2.227055055	0.521386618892	0016787	hydrolase activity
JX266g986.t1	EC_ARGOT	2.227055055	0.521386618892	EC:3.-.-.-	GO:0016787
JX266g986.t1	MF_ARGOT	0.0345637835692	0.331694622271	0046872	metal ion binding
JX266g987.t1	original_DE	euk	n.d.	-1.25	JX266g987.t1
JX266g987.t1	qseq	n.d.	n.d.	n.d.	MEKAAVENEGLMIPLIDFSVFLNGNPEERKETANAVLHGFQTAGFIYLKGLPFSSDYRQHIFNTSAKYFRLPVDTKMSHCWTTPAANRGYSAPGREKTTELTNIEDIKKLREGNPDLKESLEIGREGVPDHPNHWPEEKGELEGFKSIMTKFHDQCKELHMEVMRAIAVGMGLDETFFDTFTDEGDNTLRLLHYPEVRKDVFTINPGQVRAGAHSDYGSITLLFQDMRGGLQVKSPNGTFVDATPIQDTCVVNAGDLLARWSNDTIKSTIHRVVEPPSGDGPVHPARYSIAYFCNPNFKSHIEAIPGTFSGESEKKYPGINSGDYLVQRLAATY
JX266g987.t1	DE	1.29111522827	0.628372773195	0.842105263158	Thymine dioxygenase
JX266g988.t1	original_DE	euk	n.d.	-1.25	JX266g988.t1
JX266g988.t1	qseq	n.d.	n.d.	n.d.	MKKTLLLTYIHGFKGGEDTFGTTGDFAEHLAALVGAELPKVQIRTLVYPKYETRGDLTECVARFRDWLLEKVIDLEVAAGTPSPTVDPSVRTILIGHSMGGIVAADTAIALANEKVIPSTAEEEGDGEKEVGGHAVNSLMFPYIQGVLAFDTPYLGIAPGVVAHGAEGHWQTASAAISQLSGLGAIWSGGKAAEKATAQPERKPVAALEAPPSKDNKKGGLWNNWSQMAMYAGGAAALAAGGAAAYMKRQQISEGWGWIGSHLEFVGCLARGEDLRKRMANMMRLNKELDVGFANLYTRLGRAADSKQVSTVGLVMGNQRTFCNLPTRGAAGEWREAVNDAAKDETGAHMAMFESAQNPGYIQLSEDAKNLIVSWAKNEWYETSNIELE
JX266g988.t1	DE	1.11344827109	0.556401572237	0.21875	DUF676 domain-containing protein
JX266g989.t1	original_DE	euk	n.d.	-1.25	JX266g989.t1
JX266g989.t1	qseq	n.d.	n.d.	n.d.	MASDAAKPVKRSSPVKNGYLILYNAVSTILWATVLGRTVGTNIIRGPAFVYLSTGNFVLWTQTLMILDVLHGLFGIVRSDPVTAALQVGSRYVAVWAVQYPFPALCSSPIYSSMLFAWSLTEVIRYGYLAVKLMGWEPYPFFWVRYSLYRILYPIGILSEMGMMYLALVPAAQKFGQLYQLFLMACLFIIWPAGAYILIGHMNRQRRKVLKAAKAQDTKATQ
JX266g989.t1	DE	1.43296800097	0.68087519242	0.7	Very-long-chain (3R)-3-hydroxyacyl-CoA dehydratase
JX266g989.t1	MF_ARGOT	14.4420177962	0.847490188656	0102158	very-long-chain 3-hydroxyacyl-CoA dehydratase activity
JX266g989.t1	EC_ARGOT	14.4420177962	0.847490188656	EC:4.2.1.134	GO:0102158
JX266g989.t1	CC_ARGOT	7.21732966273	0.69478108128	0005789	endoplasmic reticulum membrane
JX266g989.t1	BP_ARGOT	7.02749823413	0.689616908397	0006633	fatty acid biosynthetic process
JX266g989.t1	MF_ARGOT	14.4420177962	0.847490188656	0102343	3-hydroxy-arachidoyl-CoA dehydratase activity
JX266g989.t1	EC_ARGOT	14.4420177962	0.847490188656	EC:4.2.1.134	GO:0102343
JX266g989.t1	MF_ARGOT	14.4420177962	0.847490188656	0102344	3-hydroxy-behenoyl-CoA dehydratase activity
JX266g989.t1	EC_ARGOT	14.4420177962	0.847490188656	EC:4.2.1.134	GO:0102344
JX266g989.t1	MF_ARGOT	14.4420177962	0.847490188656	0102345	3-hydroxy-lignoceroyl-CoA dehydratase activity
JX266g989.t1	EC_ARGOT	14.4420177962	0.847490188656	EC:4.2.1.134	GO:0102345
JX266g989.t1	MF_ARGOT	0.688871469006	0.425213504372	0018812	3-hydroxyacyl-CoA dehydratase activity
JX266g989.t1	MF_ARGOT	0.331131127664	0.388253879681	0004300	enoyl-CoA hydratase activity
JX266g989.t1	EC_ARGOT	0.331131127664	0.388253879681	EC:4.2.1.17	GO:0004300
JX266g989.t1	MF_ARGOT	0.203926710273	0.370269771921	0000981	DNA-binding transcription factor activity, RNA polymerase II-specific
JX266g989.t1	MF_ARGOT	0.127573458746	0.356561703922	0008270	zinc ion binding
JX266g989.t1	CC_ARGOT	0.830649164812	0.437035216657	0016021	integral component of membrane
JX266g989.t1	MF_ARGOT	0.0734540499232	0.344052695876	0016798	hydrolase activity, acting on glycosyl bonds
JX266g989.t1	EC_ARGOT	0.0734540499232	0.344052695876	EC:3.2.-.-	GO:0016798
JX266g989.t1	MF_ARGOT	0.0630862879453	0.3411698606	0003743	translation initiation factor activity
JX266g989.t1	CC_ARGOT	0.381253627114	0.394354812869	0000324	fungal-type vacuole
JX266g989.t1	CC_ARGOT	0.356333064353	0.391375165123	0031300	intrinsic component of organelle membrane
JX266g989.t1	MF_ARGOT	0.0514672799562	0.337640654547	0004725	protein tyrosine phosphatase activity
JX266g989.t1	EC_ARGOT	0.0514672799562	0.337640654547	EC:3.1.3.48	GO:0004725
JX266g989.t1	BP_ARGOT	0.502685226578	0.407647232791	0030148	sphingolipid biosynthetic process
JX266g989.t1	BP_ARGOT	0.332893055058	0.388475877169	0007034	vacuolar transport
JX266g989.t1	CC_ARGOT	0.103022835642	0.351305091618	0005634	nucleus
JX266g989.t1	MF_ARGOT	0.0418750286024	0.334412840709	0022857	transmembrane transporter activity
JX266g989.t1	BP_ARGOT	0.178755832355	0.366089871834	0006357	regulation of transcription by RNA polymerase II
JX266g989.t1	BP_ARGOT	0.102644479347	0.351219433185	0000038	very long-chain fatty acid metabolic process
JX266g989.t1	BP_ARGOT	0.0592248030989	0.340036084853	0006413	translational initiation
JX266g989.t1	BP_ARGOT	0.049666974052	0.337059400498	0035335	peptidyl-tyrosine dephosphorylation
JX266g989.t1	BP_ARGOT	0.0347388034432	0.331762882007	0055085	transmembrane transport
JX266g990.t1	original_DE	euk	n.d.	-1.25	JX266g990.t1
JX266g990.t1	qseq	n.d.	n.d.	n.d.	MIGLRSVDTEQPADLTKRQISFANGGISIGGLTLGGGGKGQTAEGGAKAGEGQGAATNKTAEGIAALRGARNNTGGGLTVGGVTLGGAGGGITFNNGANNAEKGQKQGQPAEAQPAEGVAAAPGAGEKATPAAGEKAAPAEGEKASPAEGEKAAPAEGEKAAAPGEGQAKPAAGEAAKTPEEIAAVKESEQFNENLGIITDKNGNAVNLGGDLGITKGSDGSTSVGGEAGINILPRAAGSLIVTPAPAKAQEAPSVPSLPKVPAALAAPSLPALPKAAPAAPAPVAVASVPPLPKAAPAAPAPIPAATVPALPAVLPPSQGEAKNPGAPVMAPAASAAPVAEIPDFVPGTDPTA
JX266g990.t1	DE	0.634101468009	0.202262869081	0.58	Short chain dehydrogenase reductase family protein
JX266g991.t1	original_DE	euk	n.d.	-1.25	JX266g991.t1
JX266g991.t1	qseq	n.d.	n.d.	n.d.	MMNFRDGEMVPNRNFTSEFLTDPVNYPPSPQQSVAIAITIAFPAAALVVVVTRIAGRLSSRQFGWDDGLVCIAMVFSILETAASYMYIKTNFIGISLRNIPPHDPTPGAIWNYAIQILYNPILALVKTSILLFLLRLFGQKPGVRRFIIWLNTANILNMFAIFFAIVFQCFPIEKIWDPTRPGSCVDRRVLFVTSSSINILTDLLVLGLPLRIFLDLKIPRRTKIALMVVFLLGFTVTIVGIIRLALLIQGLFMLIELPDPTANIGFVTSAIETNLFLITASAPALRPLLRAWFPKVFGLGRDEVEGATERRVIGTTAATQLQTRLTRMKSSRTALRSQSPTPSEDDLVMSYNGIMRRSDIIVRYDPRLTSRDGEGGDGRIEKWV
JX266g991.t1	DE	0.943242016243	0.480972075088	0.5	CFEM domain-containing protein
JX266g991.t1	CC_ARGOT	0.830560819388	0.437028179076	0016021	integral component of membrane
JX266g992.t1	original_DE	euk	n.d.	-1.25	JX266g992.t1
JX266g992.t1	qseq	n.d.	n.d.	n.d.	MMLNPRSYLYSRRQVPSTSLTLATAAPNTGFPSKRRDENITVTPIKNSNADLTSRPTTAMPKRKESSNLSRSPPTTGTTMAAAVARPNTPTSAVQIPVKNKQEASYSHNSRYDAPRRQASSQRRRDRHSPDGLPPSVAALLAITSIPPPSKRAGSRQRMTVDSIVPRSQVSEKELSQELSLSSFNRTPMDVLLSPPDEPMEEDASVTSDSCMASVLSTRAASFDSLPSLGDSLGTTLPSVDSPVTPRSRRFRPPRRSLEPVSSPPGEQAEHPLWVDPDVEVDEMDFSVFDPSAVSTDKQQANVFLPLKTAFKSNLTASLRALRSAARSLSTFTASSVPPEDLLTRSILTMDPRVPFTDERRPPVLDEEPSEAMRRYLNPTDSARLDLRTTPATGPTTRSYTASIQMQTYKVSRSKSAPATSTRKASSPPPSTASTKSPVPPTFPPGPRQREIRENADFIRIAVLEHLMRKRGKFDNSQEGHARWLLPPRKPSAKPYEIGSDGIPIRWIPISQDTS
JX266g993.t1	original_DE	euk	n.d.	-1.25	JX266g993.t1
JX266g993.t1	qseq	n.d.	n.d.	n.d.	MKRSLLSLAAGITAAAAAQTSYLAWATDSFLRRGVTQDFHYTTATLYLGYEAAYSLTKNETLYSWYQSQIDGILNDDGTIKKWNYSFHSLDEYQSPRVLGSFVHEAYPGDLAADWCLKRIANNFIYWYEETGDEKYKNAADIVRNQMNNHPRTPSGGFWHREPTYPNQMWLDGIFMADSFYAKWTSLYDADNTTAWDDILLQFDNIEAHCRNATSGLLVHGYDESKKAVWADPVTGGAPLVWNRAVGWYFISLLEVLPIWPQSHAGYAKLLNYFTTLAAALKTTQDESGGWWLIMNEPYPGAEGNYIESSASAMFTLGWLKGIRLGYISSDEYLEVAKKGYALLTEDFVIPNANGTMSWDGTVVVGSLSSNGSYEYYINVPIAMNDYKGAGPFMLAAYEMESWASSA
JX266g993.t1	DE	0.848591642641	0.436282540949	0.289473684211	Glycoside hydrolase family 105 protein
JX266g993.t1	BP_ARGOT	4.0338549703	0.59632634602	0005975	carbohydrate metabolic process
JX266g993.t1	MF_ARGOT	2.22685408901	0.521376841939	0016787	hydrolase activity
JX266g993.t1	EC_ARGOT	2.22685408901	0.521376841939	EC:3.-.-.-	GO:0016787
JX266g994.t1	original_DE	euk	n.d.	-1.25	JX266g994.t1
JX266g994.t1	qseq	n.d.	n.d.	n.d.	MPHASSPTPEAPLYVNDGRLLPEQTGYLRPSSPDEPLEVLRDRYHNDGYLFLKGLIPRSDVIKAREAYFELLSPSGVLAPGTAPADGIFDSSRNKLDFPGIGAGSADANGRPSGGVFVDLALKAHTEPFYKDVFCKNPALLAFISKFTGWNENTLALTRTLLRNNTPGNKAIGVHYDQIFLRHGEDTSVTAWVPMGDIALDGGGLIYLEKGQTLGEEIERDFYRKATETGLTELEAKDAFNKNMMSGGLLADGPKDFGEQYKRRWLVTTYEAGDVVLHTPYTIHASTINYDAKNIIRLGTDLRFVDSSRPYDMRWTNDYRFGDGV
JX266g994.t1	DE	1.41032304781	0.672789318354	0.88	Phytanoyl-CoA hydroxylase
JX266g995.t1	original_DE	euk	n.d.	-1.25	JX266g995.t1
JX266g995.t1	qseq	n.d.	n.d.	n.d.	MSNDRYQSLRPDDRDEIDDLDAHIDDHIDLDEKDYLHTPRLSRRAKILEALNRYRWVIDGVLIGLIVMLLLDRHWDWRSNGEDAGLEGAGDVTGFAPRFSQKITTFSPDPMFVPENTSEFWSDEVRQKWLGLVPKGLGYLNIEHPEKYRDLPATLVGYKGKYVVTTSMTHQLHCLYSIAEVFSAYTSGNQSRIPFETPWHLAHCFDYIRQGIMCAGDVALEGRQTTFPEGFDGSDGWDAKHVCKSYDEVLDYLNRNRADDEVWI
JX266g995.t1	DE	1.34843353557	0.650117698982	0.769230769231	Oxidase ustYa
JX266g995.t1	BP_ARGOT	13.0497407977	0.829226650636	0043386	mycotoxin biosynthetic process
JX266g995.t1	CC_ARGOT	0.169047803322	0.364399594633	0016021	integral component of membrane
JX266g996.t1	original_DE	euk	n.d.	-1.25	JX266g996.t1
JX266g996.t1	qseq	n.d.	n.d.	n.d.	MPTEFISVTFPNSATEINSGPNPTDIDPTYLVRYARTLDDYGFNYTLVPYGSGSFDPFTIGATIAAVTKQIKVIIALRPNTMYPTVAAKALATLDQLSQGRVVVHFIAGGSDAEQAKEGDFLTKDQRYGRLEEYIKILRRAWESKEPFDWEGKYYQFKQFSNGVQPTKGSIPVSVGGSSDEAYRIGGSLGDIFGLWGEPLKETKDQIDRIYAEAEKAGREDRPKIWVTFRPITAETDDLAWAKAHRTLDALKGGKPLGGIVPATSSTPQNVGSQRLLEIAARGEVQDRALWYPTVTATNARGASTALVGSYQTVSDSILDYVNLGCELISIRGYDNYNDAVDYGRYILPNVREALVQKEKGTSEVKEPNGSSTVQTESG
JX266g996.t1	DE	1.12485699917	0.561230744089	0.390243902439	Luciferase-like domain-containing protein
JX266g996.t1	GN	n.d.	n.d.	n.d.	SSUD
JX266g997.t1	original_DE	euk	n.d.	-1.25	JX266g997.t1
JX266g997.t1	qseq	n.d.	n.d.	n.d.	MRFSTLAILAFVGGAFARCSDDRCLRAVNGAPSRSRTSDCQSFFRVTVTPSTSTVTTTVSVGTTDITTATATRTVIATKVASKRWENQREVLDILLRRPTRPLSSATSAAQKTPRYAAACASAAAYSSACSCLGVKHSTITVSTPKATKTVIVSKATTITAVKTVVTTQLYVPISNSSAIFANSTRAIFTNSTSLGNNGTSSTTLSISGSTLTHTGSMSLTSSQLIPNSVSSASSDGRSTSSGDITSKAGTTAITTSSAMFANSTRAFSPSNATAPSLNSTGIGHFPNTTSLVPAANATSTGRFLNTTTVSAVMNATVPTTLAKPANMTSAPFLNATSAVVNSTTSAPFLNTTVAVLNATTSAPFLNTTARPLNATSAAPFLNTTTSAPFMNATSIPMLNTTRPPFANATTRPFLNSTSVRFSNTSTSVATPTPTTTLDLTCGETATPFMLQVSQPSGLFDGWFLKMVGDAILFSSSANYSTKFSVESSGHLCAVGYIGESGHPAIGIAETKDGLTGSAIYFVDGARVKDMGKVGYGALDCAVDDDLQCGARDMEHWVACGLGLDISSDAGPNVVVDTFNCTSISLSAIYE
JX266g998.t1	original_DE	euk	n.d.	-1.25	JX266g998.t1
JX266g998.t1	qseq	n.d.	n.d.	n.d.	METQTGERHEEAVNTIASVVRLFHATQRPFRNYHGSTNSTRTSERRADNTVDTSQLTHVIRVDREKKVALVEPNVPMDVLVEACLKERLVPLVVMEFPNITVGGGFSGSSGESSSFRYGPFDSTINWIEIVLPNGEVRRASKTSNPDLFWGAASGFGTLGVVTLLEVQLKAARSYVELTYHPFSTVSDASANMQKQAQDGAVDFLDGIAFSPSLTVVCSGRLVDEVPSPASPLRFARRKDPWFYSHVKQRMGGTTRPTTDYVCLVDYLFRFDRGGFWVAKYAFSYFFTPFNRMTRSLLDRYLRAKVMYAALHKSQLADDYIVQDVGVPYEQVGEFSSWLDANLRTYPLWLCPLRVRRDATDARHGLHAEFADSTTPEFLMNFGIWRPGSLDHDQFVQQNRGLEKKVQELGGKKWLYAHAYYTEDEFWASYDRESYDTLRRTYSATYLPSVYDKVKVDPQNRANRKKPFHGVRPLQGLYGVYKAWRGGDYLLVRKQSN
JX266g998.t1	DE	1.57708334622	0.729704336411	0.576923076923	Delta(24)-sterol reductase
JX266g999.t1	original_DE	euk	n.d.	-1.25	JX266g999.t1
JX266g999.t1	qseq	n.d.	n.d.	n.d.	MKYHSLGSLAILAASQLAIAKEIANPAKQEIYESGQIHETIMSKKHALWDSRRAQGVYDSTQYKSYSAEAGPVLCQDGVAAVIPGDANNTFRCNAIDFYDFKSHADLGSNGGEGSSSWGWTSPEGREFVAVAQSDGAAFAEINKDGKLIYLGRLPQYTTAEPSLWREIRGYKNYIVIGSEAYYHGVQIFDMSKLLEVDPASPKVFNNKEDLTGHFNELPVGRTHNVVVNEEKQYAVAVGAQPRNSSCKSGLIFIDLTDPSAPFSPGCAGGDGYVHDAQCLVYRGPDEKYNEREVCYGYNEDTLTIFDVTDKNSTTIISRTSYEGASYTHQGWVLDKQWQEYLVLDDEYDEVDEAGEGAAGYPVSYFWDIKSLEAPKLTGLYRSSTKGIDHNQFVIDGFAYQSNYGTGLRILDVSSIPQDPTGAGVKEVGFFDIYPEDDDAEDGGIVEFSGTWSHYPYFKSGYILVNTMERGAFVVKRSSI
JX266g999.t1	DE	1.11924568798	0.5588591068	0.5	NmrA domain-containing protein
JX266g1000.t1	original_DE	euk	n.d.	-1.23076923077	JX266g1000.t1
JX266g1000.t1	qseq	n.d.	n.d.	n.d.	MRPAQYLGVLSVLSLPVYADWQFRSRSDLAPPRLNITIPATQDVEKGYLFLAPFAGLPDTPTEQHGPRQAGPYIFRDDGDLVWSGYGIYSIWTTNFQAGRWNGKDIIFSFEGDHNPXXXXXXXXXXXXXSHYETIRELRAGNHKLVDKHEFHIVNEKTGLIQVYQPVPRDLAPWGGSSEQQWIVNAIIQELDITTGDLLFEWSSLDHISPDEAILPLNPGQAGSGYNSSDAWDYFHINSVDKDADGNYLISARDACSIHKINGTDGSIIWKLNGKDSSFKVPDNTKFCFQHHARWMKQSADIEIISFYDNSAHGTEHGGGHEVHTAPTSSGKIVKLNTTSWEAELVQGFFPPDDLLSKSQGSTQTLPNGNVLVGWGSEGAVTEFLPNGTAIFHAYMDSGDLGAGVENYRAFRYNWTGIPNEEPSLIALESGDSTTLHVSWNGDTETRIWRFYATDGKGFKELLGEVDRKSFETSLRVPRKKVKFALAEAIGENGTILRVTRSAAAEPDYAPLRGSFGLPNSDRIGRYDGQKPFAV
JX266g1000.t1	DE	1.49134495124	0.70120227694	0.5	ASST-domain-containing protein
JX266g1000.t1	MF_ARGOT	1.64284478344	0.490807931811	0022857	transmembrane transporter activity
JX266g1000.t1	BP_ARGOT	1.36287577405	0.474209776884	0055085	transmembrane transport
JX266g1000.t1	CC_ARGOT	0.407136050852	0.39734807416	0016021	integral component of membrane
JX266g1001.t1	original_DE	euk	n.d.	-1.23076923077	JX266g1001.t1
JX266g1001.t1	qseq	n.d.	n.d.	n.d.	MAAVKGAALVPGAASAAIRDGGIATQHAVDSQGVEAAESQPLLGLTAPSEDAWKAPKHFLFIETAIFSNVFLYGFDSTITAATYAVISSEFDAVNTASWLTTSYLVTSTAFQPLYGRISDIFGRRICFFISTITFALGCLGCGVAEDFILLNLMRALTGFGGGGLMTMATIVNSDMIPFKKRGMYQALQNASFGFGAICGASFGGSIADNIGWRWCFLLQVPVSAVAFVLGYLVIKNPQTRFHEQSFRETWRAVDVSGALLLVTAISVQLVGLSLGGNELPWGSPLVIGSLVGSVILFAVFLIVEARTSAIPVIPLRMLKGRLPTSTQITNVCVGLSAYAYLFMLPLFFQVVLLDSATKAGARLAIPSLASPIGGLIAGVVMSRYGKLTTLVRVGAFLMAAGNALVTSLQFEDSTWKYYAYIFPANLGQGIVYPGLLFTSLATFEHSDHAVCASTVYLIRSLGTVWGVSITSAILQTTLSVQLPNALKDVPDKWTIIDAIRHSVEALKELPPDIQLKARLVYYRGLQYSFAASTGIAVIALVTSMLLNGKGLRKTSS
JX266g1001.t1	DE	0.945467961153	0.481999461503	0.918918918919	Vacuolar basic amino acid transporter
JX266g1001.t1	MF_ARGOT	3.35160073174	0.570523122191	0022857	transmembrane transporter activity
JX266g1001.t1	BP_ARGOT	2.78043031673	0.546815517026	0055085	transmembrane transport
JX266g1001.t1	CC_ARGOT	0.830606457594	0.437031814654	0016021	integral component of membrane
JX266g1002.t1	original_DE	bac	n.d.	-1.23076923077	JX266g1002.t1
JX266g1002.t1	qseq	n.d.	n.d.	n.d.	MISSQHKASGLRDPVPQPTAKIASDSDGSSRLSSPGGTAPRFPAGEHEWEALRPVIEELYVTRNLPLRGVVHHIRTEYGFKARHVMRTPAFERMYKTRLTRWGMRKSSEAKAVQSTRLGRQVARQIGGGSRSSTPGSIAIYAPSTRLLMHESRTASYLDAALRGFRSFNVSWAETDPRWREISRYKSDSLSVQQFPLKDNLRMATSYLESGDYPAGGRFLRLAFLAIEEVLMDDHISSATDLFVACPLMIFKLQQPLRDEIIKAYSKYLYQQSSIIRKAHPIAAVARSLHEAASVGGMQRVISVISKLVRLQYDTYVRLRGLDVASANKLSVYAHGVQDRDLQLQSMGNFMTIARQASAELGEDNIDARVLWGVALTLRADLELFDDTFRKAAERLCTTCAKMYKCYREKPPEIWVYDYYENWIYRSGHFLLMKYWLAKGGLDQVIEHSRAAVQLNGAPDGVWKMFAAAVEKLLRARGLLGEADRLAERRRELDMTPEVREALEKEEASELSVIANQRTSIKEEKGTDEEDTDDEDAFKTVSV
JX266g1003.t1	original_DE	euk	n.d.	-1.23076923077	JX266g1003.t1
JX266g1003.t1	qseq	n.d.	n.d.	n.d.	MSNSSDDTATEAFPPALDVTVSSPGLSEVTSPPSRQQHHVDFALNVDTRAPQSAPRPSPLSPRSPGFGGVTRSDTELSRSGVRRRNTRANTFKTIQEYDEFEELSRPGWQPGAEPGVDTTKTEQGHAVMGLHANCQITIVDFSQDNLAIHELDNSELVDFLQQPQPDWVKCRWINVNGLSWDVIQALGNYKNLHRLAIEDIMNTRNRTKVDWYQHHAFMILTCQKLVRMIDDDSSDDEDARDGHSVRSHGSKKGIKKNIKRWWSSTKEKHTATPSASNIEKGNNIPPLNDILSHQATGLSDVFNPNTLTTLQRYRASSNEARNDFMERHSALASRGLAVTAEQVAMFVTSDNTVIAFFEQSADDVERPILARLASPDTILRQSCDASMVGQAIIDAVIDMAIPVSACYADVIADLELEVLLQPSIKQTRSLYIIQSEINKMAGLINPIASIISAMRDHKTTLSQDHAEMKLQDPLGGVIITPMTYTYLGDVYDHCVLISENLVTIRKSADGLIDLIFNTISAYQNESMKQLTVVTIIFLPLTFLTGYFGQNFVLFDAIQGSVITFWQIAIPVTFGIILILMRLVIYEYFRSFFDRTHVRTVRKRKKERVDRAKTLRKVDVARTF
JX266g1003.t1	DE	1.69770051862	0.767076952855	0.55	Mg2 like transporter
JX266g1003.t1	GN	n.d.	n.d.	n.d.	CORA
JX266g1003.t1	BP_ARGOT	7.29934712621	0.696991253326	0030001	metal ion transport
JX266g1003.t1	MF_ARGOT	6.97157723774	0.688082370182	0046873	metal ion transmembrane transporter activity
JX266g1003.t1	CC_ARGOT	0.830549444276	0.437027272909	0016021	integral component of membrane
JX266g1003.t1	BP_ARGOT	2.78023946635	0.546807207408	0055085	transmembrane transport
JX266g1004.t1	original_DE	bac	n.d.	-1.23076923077	JX266g1004.t1
JX266g1004.t1	qseq	n.d.	n.d.	n.d.	MQTVGNENREAFSKVIFHAKAIDANIDNRHIRLFPAWHRQPEHSHILGREVVSSADDDVRPLRTIVDDGAVELPPNPHPDMAKQKFSCQLQVSIPDRRIPALVPSLVLFSRRASVREFGTGIIKMEGV
JX266g1005.t1	original_DE	euk	n.d.	-1.23076923077	JX266g1005.t1
JX266g1005.t1	qseq	n.d.	n.d.	n.d.	MAASGGPSSPNAXXXXXXXXXXAATPRTAPHLPTPLEVLVLAVYPVLLIFGTLFSVLSPETRAVPYDATGQSHVQHDAPSYFARKNNLFNTLFVKRGWGWITLAFVAFLLTHPALASPTRKLKAGIRWALVTGWWVIVTQWCFGPALIDRGFRYTGGKCEVAETAVFEGSHDKADVFTAAACKASGGRWSGGHDISGHVFLLVLGSWFLLQEVGWVVARRGVFGRRDERCVVMADGAVKGASVEAEKEDRTANQGELGLGGKFAIALVGLCLWMLLMTAIYFHTWFEKLTGLLVALTGIYAVYYLPRWIPVLRSIVGLPGI
JX266g1005.t1	DE	2.2662722891	0.900357667468	0.522727272727	SCS3 Inositol phospholipid synthesis protein
JX266g1005.t1	GN	n.d.	n.d.	n.d.	SCS3
JX266g1005.t1	BP_ARGOT	13.3939774024	0.836099813072	0019915	lipid storage
JX266g1005.t1	CC_ARGOT	7.43934201028	0.700735282742	0005789	endoplasmic reticulum membrane
JX266g1005.t1	MF_ARGOT	1.6815921946	0.49298987095	0003877	ATP adenylyltransferase activity
JX266g1005.t1	EC_ARGOT	1.6815921946	0.49298987095	EC:2.7.7.53	GO:0003877
JX266g1005.t1	MF_ARGOT	0.214706196585	0.371980452814	0005524	ATP binding
JX266g1005.t1	BP_ARGOT	0.326932593281	0.387722484554	0009117	nucleotide metabolic process
JX266g1005.t1	CC_ARGOT	0.830634076882	0.437034014782	0016021	integral component of membrane
JX266g1006.t1	original_DE	euk	n.d.	-1.23076923077	JX266g1006.t1
JX266g1006.t1	qseq	n.d.	n.d.	n.d.	MGLSKLFAASLLAMGLFNPTAAVPTTSELEARQQASSYWLPNMDRQEVAAFAGDSSFKVFRNVKDYGAVGDGTTDDTAAINKAVQDGNRCMKGCDSQTAKPALVYFPPGTYLVSEPIIQTYYTQFIGDAVTLPTLKASSSFTGMAVIDADPYEEGVNWYINQNNFFRQVRNFVIDITALPPGAGACIHWQVAQATSLQNIVFNMNPDKSAANAQKGIFMDNGSGGFMADLTFNGGGFGAFIGSQQFTTRNMTFNNCNTAIYLNWCWLWTMQEININNAQIGIDMSSGGVGNIQAGSLLLLDSKISGTPIGINTLYQTDLTMTNNTLILDNVDMTEGVTTAIRFAGDNSTLLAGGQVIAAFAQGRTYDGNAGKAVQAARSGISKPEGLMSDGKVFTRTKPQYQELQKGSFVSVRSSGAKGDGVTDDTAAIQKIFDSVQAGSVVYFDHGAYIISDTIKVPKEIKVVGEMWPLLMADGAKFNDKANPKPVFQVGEAGDVGNVEFSDLIIETKGPAPGAILMQWNLAGSSAGAAGLWDVHFRIGGTSGTELQSDKCTKNPNATHGANEECEGAFLLFHATQTASVYVENCWFWVADHELDITDHNQIDIYNGRGVLLESQNPVWFWGTASEHNQMYNYQISNAQNVWMSVIQTETAYMQGNPDATTPFPVNEGFNDPDFATSCTDGSTSCARTWGLRVTNSSDIFVFGGGLYSFFENYGQDCLLTQSCQDHMVSIESSSVHLFGISTKASVNMITLDGQSVALDKDNRNTFCAAIAQFESEGGPAGNGSGSGGSGSGSSSSASKSATATIKPSSTAGGSGSAPSSTAASPTQSSXXXXXXXXXXXXXXXXXXXXQSSGTEAGATTTAAVPASTATTSPSQGSGSGSGSGSGSGSGSGSDSGSGSGSGSGSGSGGSGSGTDSVTTIPITSTLPVSTSTQAAATQTVTTGSGTVPDQAKAXXXXXXXXXXXXXLCAAS
JX266g1006.t1	DE	1.70598378296	0.769526618556	0.433333333333	Probable beta-1,3 exoglucanase
JX266g1007.t1	original_DE	euk	n.d.	-1.23076923077	JX266g1007.t1
JX266g1007.t1	qseq	n.d.	n.d.	n.d.	MTDLKYDTEFWGVIGHLIAGAKSPDFDDHVALRMHMEEVSRQLFQHVPRPAGVSETKYDIVSLDGTNIALHRFAPDSLKNATSPQRAVIYLHAGGMIMGSIDMFKPQIENDAVLNEVQFFGVEYRLAPEHPAPAALEDTYAAIQWIQANAKELNVDPARIALMGHSAGGGIAAGTALMARDKGLSPPLARLVLIYPMLDDRTTLESGNVLGKYLTWTSQNNDIGWKAYLGGRERGNRADVSIYAAPGRAENLEGLPPTYLEIGGLDLFKAENIAFAGKLATANNGVEFHLYAGLVHGWDGIAPTIRAFKQAAENRKRVLADF
JX266g1007.t1	DE	1.13279512457	0.564574044166	0.884615384615	Arylesterase monooxygenase
JX266g1008.t1	original_DE	euk	n.d.	-1.23076923077	JX266g1008.t1
JX266g1008.t1	qseq	n.d.	n.d.	n.d.	MAPIDIGVFIPIGNNGWLISTTSPQYMPSFELNKQIVAKAEKYNFDFALSMIKLRGFGGKSEFWDHNLESFTLMSALAAVTTKIKLFASTAVLTLPPALVARMASTIDSVAPGRFGINIVTGWQSAEYTQMNLWPGDAYFGYRYDYATEYVQVMKDLWDQGVSNFKGKHFTMEDCKLSPQPANPIKIVAAGQSGRGVEFASNYADFNFAMGTGINTPKAYGDATTRLVEAAEKTGRDVGSYVLFMVIADETDEKAQAKWKLYNDGVDNDALSWMTKQSSKDTNADANSTAKNIALPEGAVNLNMGTLVGSYEKVAGMLDEAASIPGTKGIMLTFDDFLGGLDAFGEKIQPLMKSREGKI
JX266g1008.t1	DE	1.54762762658	0.720093807453	0.952380952381	Monooxygenase of the alternative pyrimidine degradation pathway
JX266g1008.t1	GN	n.d.	n.d.	n.d.	RUTA
JX266g1009.t1	original_DE	euk	n.d.	-1.23076923077	JX266g1009.t1
JX266g1009.t1	qseq	n.d.	n.d.	n.d.	MAGLTTSPRPVFAAPEWTPAQRIMHDDAPSTSGASAYSHDTGAEGVEKDFLEPARPTTAHPFQRTRSFSTSMPWRRRPKSLHLAFEDSSIPSEANEDAVEEPRHGQPEEINSSSLKGKFRRASLSLMKGIAHRRDRRSSEPGKSHDDHPARPSTAHSAWNRLRQAASFRHSKMMYSARTGTLDTIYSPLESTFPSVPVPGYGFEPPIIPSHTGAAAKAAAAYQNEYLAMRQREEWLAEHMQNDRESGIGISLVNADDLESSATLVEDWLSRVDFVSRLPSELAIQVLSHLDATHLTAAARVSKKWYSVAQDQQIWRQSFLREKTSTFATTEPIQPGTGFGVPALRPGNDWQKIYRARQELDQKWKEGTATRPVYLNGHLDSIYCLQFDESKIITGSRDKTIRIWDMHTFQCRLVIGPPEVVNDTSVLFDASGQPVHYASVPEKERDHESVPATVSFPTHHKASILCLQYDDGILVTGSSDSTCIVYNLKSGYRPIRRLEHHTAAVLDLAFDDKHIVTCSKDITICVWDRATGALLKQLKGHTGPVNAVQLRGNSIVSCSGDFRVKLWNIDSGKVVREFEGHTKGLACSQFSEDGRYIASAGSDKVIRIWDARTGECIREMQAHESLVRSLHIDSVSGRLISGSYDTDIKVFDIATGDQLLDFPRWHASWVLSAKSDYRRIVSTGQDPKILIMDFGANVKDIGMLESAPQTDVARAAGFI
JX266g1009.t1	DE	1.80732917476	0.798282146874	0.666666666667	Beta-TrCP
JX266g1009.t1	GN	n.d.	n.d.	n.d.	FBXW1
JX266g1009.t1	MF_ARGOT	5.3811059693	0.641523503329	0004672	protein kinase activity
JX266g1009.t1	BP_ARGOT	5.29991769441	0.638972907589	0006468	protein phosphorylation
JX266g1009.t1	MF_ARGOT	2.96238003507	0.554611938039	0005524	ATP binding
JX266g1010.t1	original_DE	bac	n.d.	-1.23076923077	JX266g1010.t1
JX266g1010.t1	qseq	n.d.	n.d.	n.d.	MDAEQLHTDPAERAAPPLPSPLGAHPVSIAPPMIGPQLFQPAQTGPTFQNFQSHLDANGALPMYSVAMNHHWPGPYGQPFGAPPRRPGSPAFSEEPEDRRPVRRVSGRVRFTPRAHSDADSVTEADNESIISITDPNGWQTFAVPDPDVKVVYEAWEIVALPDTQVWHTWKRCMGINFGVTWRSVPDGFVRLTPLMAFEQGELIDMIDNARQSHAAKDAKADEKAYDQDLANRVSKLDNDIYNRLQRLLDDKTFETNLNPRRQREWTIALLTEEELQMTAMAPERKKRGIFRWSREETAADRWFVVIKGEETKSSKAGWVRHDQFTNPWRKVDRHDLMEIRHERNRQRG
JX266g1011.t1	original_DE	euk	n.d.	-1.23076923077	JX266g1011.t1
JX266g1011.t1	qseq	n.d.	n.d.	n.d.	MPHANQPHSDLDYVSVRLRLVGTRVVEPEKAPQSFEGSRDDEQALLHKRPVYEVPHFCKVHEITTEKSLMSFIGYMILLWTTWLITTIYDVRFTADSVLERCCKAIHLGVMVGFAEIGTAFQPEAQIKSVFQAMSLFLMFSRLALALQYGLVAWQIRKYVVGRRPMLLTAVIHFIAAMVYLGVSFRYSAGKSSRVYTVWYAVGLTEMALHLGFSQLSEVLTFIGTHLGERLNLLSLIVLGEGAIILAKNVTLVVKDTYLKDTNLTIWSPSLIGIVTASAALIYIIFQLYFDWMHEEHSMSVRHQVWWAALHLPFHISLVLLLEGANQFVIWARVLEQVDAAIKKLVSVTDKLPDNPASPEVSEALGDVVKPFITKYQPADVLETWQGLNETLSNISELPNYLWSSNSTYTDDDPNYIHFTNDLLELLYTMVNSIYNAFGIEAESQAEAAEHGEHAAYVQAQATQAIGQRFQLVFIYAFACAGIVLLFLIVMHSISKRKGWTPFNIVRTAVCLALALGLSLTPTISLNEAYVGTFMDSPWMLPTITLCYFVVLILSHVPHPPTFGLGKFKRGTYSEVEKANGLRESHRLTPIPHDLHERSQSQLDTDFENIQTGYAPGGVHGQEALIQDEFNRRGSSYDNRASYVSAGSVSVGDGFDDVVDYEQMHDGHRSNSPNEWSRRH
JX266g1012.t1	original_DE	euk	n.d.	-1.23076923077	JX266g1012.t1
JX266g1012.t1	qseq	n.d.	n.d.	n.d.	MGASKDELLKVAQTVGYEIPAGEVDDYKILFDRAKDYTPTPDVNLMPRRNVHFPEKSENHLNAWAWRCECTHVNPSSSLLKGKTVCLKDNIAFAQVPCLLGTDSFTDWTPTVDATVATRILEAGGTISGKAVCENLSRGAVSVSAATGPVHNPYAHGYTAGGSSSGTAALVASGASDMGIGCDQGGSIRIPAAMCGLWGMKATLGLVPYTGIASNDASVDFVGPITQTCMDCAALLEAIAGVDEFDDRQVAGCPFPGQVPKYAADLTKSGKDGAKGLRIGILKESLDSPVLDDAMKEKFYAAAKEFEKLGASVEEVSVPLHGSARVIYSVMSKMGNHMGMLGRATGRRQLMMTDLFQKKNFPYSQEALSKMSVFSREGLFSGELGWTNYPYAYSKAVNLSRKLKDDYNEALKNFDLLLMPTTLRPSFPLPAADCSPVEHLEANKGMTENTAPFNASGHPALAMPIGFIPSKENPDIQVPASMQLVGRFWEEATIFKAAYAWEKTVDWKKF
JX266g1012.t1	DE	0.89766089252	0.459695573362	0.875	Amidase signature enzyme
JX266g1012.t1	MF_ARGOT	6.3907873343	0.671765695756	0043864	indoleacetamide hydrolase activity
JX266g1012.t1	EC_ARGOT	6.3907873343	0.671765695756	EC:3.5.1.4	GO:0043864
JX266g1012.t1	CC_ARGOT	0.0333533381091	0.331217725421	0005576	extracellular region
JX266g1012.t1	BP_ARGOT	0.0232039852424	0.326818104553	0005975	carbohydrate metabolic process
JX266g1012.t1	MF_ARGOT	5.67374718308	0.650561010828	0004040	amidase activity
JX266g1012.t1	EC_ARGOT	5.67374718308	0.650561010828	EC:3.5.1.4	GO:0004040
JX266g1012.t1	CC_ARGOT	0.0106725852212	0.319700351367	0016021	integral component of membrane
JX266g1012.t1	MF_ARGOT	0.0654014179007	0.341833013743	0052692	raffinose alpha-galactosidase activity
JX266g1012.t1	EC_ARGOT	0.0654014179007	0.341833013743	EC:3.2.1.22	GO:0052692
JX266g1012.t1	KEGG_ARGOT	0.0654014179007	0.341833013743	KEGG:R01103	GO:0052692
JX266g1012.t1	MF_ARGOT	0.0149994553033	0.322482972646	0016740	transferase activity
JX266g1012.t1	EC_ARGOT	0.0149994553033	0.322482972646	EC:2.-.-.-	GO:0016740
JX266g1012.t1	MF_ARGOT	0.0124986665443	0.320932987609	0016887	ATPase activity
JX266g1012.t1	MF_ARGOT	0.0083931152278	0.318002345059	0005524	ATP binding
JX266g1013.t1	original_DE	bac	n.d.	-1.23076923077	JX266g1013.t1
JX266g1013.t1	qseq	n.d.	n.d.	n.d.	MAARELFPGIYIISVPICDGPVFEEFFSAFAEKFLKPTTPSSYRVSPIDTQFGDSTGSTISYNTNHQYYQYGFPTSHYKPSHSPREGGTGTTSSCERNADVFTRLSRPDPPVPAPKPPYPNPPFKGREAAYQAGVNSGLDGDRMQQSTILRDEPLPDHSFIPFLPGPARPHTPDLPPSAPVPKQHQAGDKVGESSRKGIANNKPVAQLEVHAFCACCASKALDLD
JX266g1014.t1	original_DE	euk	n.d.	-1.23076923077	JX266g1014.t1
JX266g1014.t1	qseq	n.d.	n.d.	n.d.	MPQYDQYTGFQVKSPDTWKEVHKNSFDVKPFGDYDVEIKIEACGVCSSDIHTVTGGWGDQHFPLAVGHEIVGKALRVGPKVTLIKEGQRVGVGAQSYSCLNCRQCKNDNETYCPDQKDTYGAVWPDTGIVTQGGYSSHVRTHEHWVFPIPDPIPSELAAPMLCAGITMYSPLVRNGAGPGKKVAIVGLGGLGHFGVLFAKALGAETWVISRTHSKEEDAKKMGADGFLATADKNWNEPHKMTFDLIVSTANAFGSEFDLSGYLSLLDVHGKWVSVGLPENETLQIKPQDLISNGCLIGSSHLGSRREMLEMLKLAADKGIKSWVETVPINAENLSKTWQRLHKNDVKYRFTMVDYDKEFGA
JX266g1014.t1	DE	0.891008643167	0.456552384749	0.916666666667	NADP-dependent alcohol dehydrogenase
JX266g1015.t1	original_DE	euk	n.d.	-1.23076923077	JX266g1015.t1
JX266g1015.t1	qseq	n.d.	n.d.	n.d.	MAKAQLGPGSFSLPVIYRLFFLIIEPISALVGAFYAHFRQPEYMALTHASTAVSPIPTGTSIIMSQLANLYLLFALNEALVLRSTGNLRTWKTVLFVLLLADIGHLYSVSAVGSRVYWDVASWNAIDWGNVPFVYLGASMRIAFLAGVGLGGAQTAGAAKKTN
JX266g1015.t1	DE	0.844605802178	0.434357581132	0.916666666667	Nadp-dependent alcohol dehydrogenase
JX266g1015.t1	CC_ARGOT	0.830408709633	0.437016061162	0016021	integral component of membrane
JX266g1016.t1	original_DE	euk	n.d.	-1.23076923077	JX266g1016.t1
JX266g1016.t1	qseq	n.d.	n.d.	n.d.	MSSPALNKIAPNSPSRQNPSELETSIAGALYDLETNTADLKVALRPLQFVSAREIEVGHGKKAIVIFVPVPSLQGFHRVQQRLTRELEKKFSDRHVLVLASRRILPRPKRSARSRNTQTQKRPRSRTLTAVHDAILADLVYPVEIVGKRLRTKEDGSKLLKVVLDEKERGGVDYRLDTYSEVYRRLTGRGVTFEFPQTGATEY
JX266g1016.t1	DE	1.5217162597	0.711482674822	0.291666666667	40S ribosomal protein S7
JX266g1016.t1	GN	n.d.	n.d.	n.d.	CRP-15
JX266g1016.t1	MF_ARGOT	4.12215728037	0.599500961376	0003735	structural constituent of ribosome
JX266g1016.t1	CC_ARGOT	3.43285323211	0.573725987605	0005840	ribosome
JX266g1016.t1	BP_ARGOT	3.41586774412	0.573059602556	0006412	translation
JX266g1016.t1	MF_ARGOT	0.0279503984673	0.328975077114	0004519	endonuclease activity
JX266g1016.t1	BP_ARGOT	0.0239149939585	0.327154415473	0090305	nucleic acid phosphodiester bond hydrolysis
JX266g1017.t1	original_DE	euk	n.d.	-1.23076923077	JX266g1017.t1
JX266g1017.t1	qseq	n.d.	n.d.	n.d.	MASFTPYSYIQCPCFDATGQARPSDESPSASSSDAPESDDDHAFDPRSPRSNYSLYPIEHLLYCVDCNQIRCPRCVAEELVTIYCPSCLFEVGSSSVKTEGNRCTRSCFQCPVCIGPLAVQSLEPAPESSSLLTADNAAPPAPGPWALCCSYCNWSSSEIGIKFDKPQGIFGQLAKIRDGDGHGDISVAAVDAAPTKKSGDAEADSTKSRFALMRSFYQSQLANSNSTSSGNLSGTLGEYGYGSPTALSRIMSLYSGNGLAALKPKSRPTEIREADSFKDGFRPSNLDESSSISALRENGYDGTVTNSQATSQVDEGARFVEDLWPIPHLLRSKRAKRCPVCRHILSKPEAKVNNTRWRIRLVAGNYIPSISIKPLNPTDTPGLPVPDTSSLTLTPLKPTQYLLTFKNQMFDQIKVTLATPATTPGRFASRVTVLCPQFTIDANAEDYDINEALKDDRRQDKEEAAPQVEAGKPWERGRNWVSIVVEVIPSSLRIEPKPAILRKPGEAEDLGPLKEDEDILEIPMFVRLEWESEAAQDQVGSTASKDKEAKEKRELAYWCVLGLGRISQD
JX266g1017.t1	DE	1.95735945966	0.836723630962	0.8125	Dynactin subunit
JX266g1017.t1	GN	n.d.	n.d.	n.d.	DCTN4
JX266g1017.t1	CC_ARGOT	13.0329954394	0.828890007696	0005869	dynactin complex
JX266g1018.t1	original_DE	euk	n.d.	-1.23076923077	JX266g1018.t1
JX266g1018.t1	qseq	n.d.	n.d.	n.d.	MRWDGASRSSRAWDNLRRDPELWYRDGDCYVHLYGQGQSRRGPAFKIPLSTLLEASCYPLVNRFMAHDVSELSPVTSPEPSQTEFESQGRQPQHRVDLYIPAPPGSDKQQAFNYHLATRNLFAFVFRRSLVGEHLGTALIGLLHSMYEFRTTDVDNLADIQNYMDEEGYLDFKSQPSHALACLHFAEVFQLRDLYVEAFAHCCGMSDRLFLGPEYQLVASVTRKLLRRARVDMDVRLGRACTMLRTFLQDELSETHLGLNPGARAHLERFRTLVHGFYAARFGYYPPPSIDPRTTIFEVEVIRTLQNDFEALFNYLVDESSDPTQGISPSAQGGICALQSVQSFDARQKFSTLEHPLPLLPDIRQQVPSKRINWFNRQAKASQSQRSEILTSVVKATNQADLGLLDNHLVQTYRKFEEDCVYSPLKADKQENLSLVDARKVRWILIYAVHQTIKYATQPPPEVKDFRDAPYNLCISTEHLPPWTEERPIQSLIRRDTEQITRNPSVSTAGRSIATDRQSSIQSSVVESPAFEIRPDIDYLGLSNHEDGAKDKITLAVQEHPNSTNLPRRTSFTRSLSRHSAVRRSLRLFGISQPEQPQPPSNQRKPIQYHEIVVHGYGNGTKDVEFTSQNHNDGDIANATGGGNKDTTTSRSPSTSSNSSSASDLSISEGGSASTEATSVNNSPVTASSRALPWETQDGGLYMRGRRGRDATPRPVSMYCTTSQIPDIPSRGDQTSKPRDRLRPPMFLGGERTSLEPAPLQIRKAPKFDHRPVSQGRSHSFMEAKDDIQVHWDSYTDLGGLTEMNNVTSKRASVAF
JX266g1018.t1	DE	1.61157206162	0.740715606022	0.833333333333	Choriogenin Hminor
JX266g1019.t1	original_DE	euk	n.d.	-1.23076923077	JX266g1019.t1
JX266g1019.t1	qseq	n.d.	n.d.	n.d.	MVTTRSGSKTAVSPAPKAWYHAPDRTTLLWFAVSLPLVIWDSIYVLGRPHTMEGGFLHWPLWAPYKLYGEVDHVYGWKAFNARNGFTSAQGSLNVVETAMYLAYLYIYFARGQPLAGAGAGAGEKKVLXXXXXXXXXVLAFSAAVMTVSKTVLYWANEYYSGFDNIGHNTWQDLIPLWIIPNGAWLIFPTYMIYVMGGEIIDGLAAASGGVNVKSE
JX266g1019.t1	DE	0.854450001183	0.439105520436	0.608695652174	C6 transcription factor
JX266g1019.t1	CC_ARGOT	0.830499725373	0.437023312119	0016021	integral component of membrane
JX266g1020.t1	original_DE	euk	n.d.	-1.23076923077	JX266g1020.t1
JX266g1020.t1	qseq	n.d.	n.d.	n.d.	MTSVASASPSGRSFHRAESTEDSDSWQYIGSHPASVFIPSPQSGASSMNSWAIVPEFSNQPQHSPAAVSPLHLDNDPQSVPSQSFPNQSGPSMMATVGGMENQYIPDFSEQQLMSDPEFMFFDSSHDTLGMEPYYNTNLGDIGDFDPLDFTTQPGDLGIPQQYRNSSNVSPWSPPGLMNDEPSSNLETDFRPSFHALSSPTDSGNLSSSPKSPPVKVEKAPSPIRKIKGSGSKIEKRKPDSTSKFVIMTPNTISASAGKPNPFECFEAMRTTQKGRKGPLANEVKESALQVRRLGACFCCHARKVKCDKERPCKNCTKLTTSVPQIICWQFQDFLPVLFPDFIRGHFRKEEMAAFVSDHIQAFTINGVEKPCEVELYSGARFQSTLKVRAKFFTAKTTEVLQHWHMNVGMDQVDMQYRRAAPIGIELDNAVYREDLRRRTRDYIQGITVEPQYAEQVTDSLRATRIPRRVLKIVQRYGLRSQSPIVKKALSIYATHYVLTRHLCLTPTSVHGLEHTKLVPQDVPWLTPRVLNRQIKSMLDELLQKDMQGLFDSFSKSLKPKSRKEWAPCVAAFLVLCLFMEAVETAADTFVISQNEINIRNKTIPEYKREFALQVCKEVENLPFKQFAYQFHQVYQTHTRDASTKAFNPLQDYNFADQGDLDGAALEMVIGLRELLQGDSFCELDFLVADPILPNQETHPFPRDVSLNYTGRLLARFLLSFVDDKYLFDGKY
JX266g1020.t1	DE	1.01192457699	0.512172983861	0.765625	Fungal Zn binuclear cluster domain containing protein (Fragment)
JX266g1020.t1	MF_ARGOT	8.21248081017	0.720805829591	0000981	DNA-binding transcription factor activity, RNA polymerase II-specific
JX266g1020.t1	BP_ARGOT	7.19880608555	0.694280180007	0006357	regulation of transcription by RNA polymerase II
JX266g1020.t1	CC_ARGOT	4.14890751479	0.600455951911	0005634	nucleus
JX266g1020.t1	MF_ARGOT	5.13760350685	0.633814418157	0008270	zinc ion binding
JX266g1021.t1	original_DE	euk	n.d.	-1.23076923077	JX266g1021.t1
JX266g1021.t1	qseq	n.d.	n.d.	n.d.	MSNGPWNSSRSVAYSDPYQGNIYDSAYPRSSVAYPSTGTSSSYNIPISAPLYDNGGRPESSFSSSPVYTSRPLSAAYPTAQSSSSQAWDAQAGYSPTDSVDDIIASPGLSEYGLDNGAATVVSGRPKSNSKSRPQRRPSNRDEFDGPHQFLQRPPASYVAMQERELPHLPTNLLVQEQDSVLNQVNDRLSQCAYDFVAKYQFPIPLTQDMRPVERPQDREWTEWVYLLKRLATKRRIPARVLYNGQIKQFVTILENSLEMRHAAKHQSRPLKDDRNILQLISAGIQVAKILKDAAAMDYLDRLYVSTEQQIRDRSAAAQARFR
JX266g1022.t1	original_DE	euk	n.d.	-1.23076923077	JX266g1022.t1
JX266g1022.t1	qseq	n.d.	n.d.	n.d.	MADPLLARQRQRKFHRRSRNGCALCKKKHIRCDERRPLCTYCLRHGGECVYSDAAHMRPGSTRDASSEEPLDYDDVSSPATSSLIDVTPRDPFVGTAFEMPYKSRPLFHLFMTTRVLHSTPVARDKNSFLVHRALSHRGFLHGALLMTTLQWAWSTGDSEQFRVPYLYHKLQAIRFVNEQLANPETAVHEGTIAAVASLALVENSLGSDDAVTSHLRGLARIKEIQDRNGASRSPGLLQRVILMAARCVKSRPVCGILDISRTDDVHQSIIVSILRIALRPIYDIFTLTGSEHLTEELSNVLARQSSHAQALDSNLVALQSVDSSRTGFISCYFYLYMILRESGVDAFVLNWLLEQLLADVCRTESLMHKGSYSQSLWFWTVMFGACATVAARITSPLENEQMSAIRDVYMDKINLASQVLKIKSWEGAKSALRLFAWEDDFDGEEELRRLWEEAVWEDDGHRPKLHSLSSGFPIS
JX266g1022.t1	DE	0.677225037269	0.301231460532	0.34375	Putative C6 transcription factor
JX266g1022.t1	MF_ARGOT	8.20574719868	0.720635206997	0000981	DNA-binding transcription factor activity, RNA polymerase II-specific
JX266g1022.t1	BP_ARGOT	7.19290361047	0.694120434153	0006357	regulation of transcription by RNA polymerase II
JX266g1022.t1	CC_ARGOT	4.14550572525	0.60033467832	0005634	nucleus
JX266g1022.t1	MF_ARGOT	5.13339106157	0.633679466056	0008270	zinc ion binding
JX266g1023.t1	original_DE	euk	n.d.	-1.23076923077	JX266g1023.t1
JX266g1023.t1	qseq	n.d.	n.d.	n.d.	MMNASSGPFYSQTVPADLQGSLWDASAAEGAQNFHGDSDYSFSFGHITPRGHGQDPSEDDISGKWMSTEEAPAVVAEPMRRMNSRSSTSSSHKHRTIKASSLKSRPRILSTVSQGSHMSSYDMTGNAQMDAYLLDSDAHSVSSQMFYPTLPMGVGMSDGLSYTSDVVTSGLSQQHMDPTQLRLDFDPSLTGNSPSASWSGSLSPIESRISSPALPEESSWNHVPVGSLSQGSTSSHAMGFHSPSLSHQGNGLVMTDDIYGNDLLESALMPPAFTRRSSGDGESTARDHPLYKNAMPKADGLFHCPWEGDASCNHKPEKLKCNYDKFVDSHLKPYRCKVESCENARFSSTACLLRHEREAHAMHGHGDKPYLCTYEGCDRAVPGCGFPRNWNLRDHMRRVHNDNGQSLSMASGSHSSSRGSHSSSKGRKRKSKDSETSGRKSSSKAADEAAAAAARAAEQPLIEQWWDHRNALQSYLQRFDNPVAFEVLEHSGEAGEHFAAMEKISRKLKKSRDPHRRSYLHHSG
JX266g1023.t1	DE	0.877667960129	0.450219717986	0.4	C2H2 transcription factor
JX266g1024.t1	original_DE	euk	n.d.	-1.23076923077	JX266g1024.t1
JX266g1024.t1	qseq	n.d.	n.d.	n.d.	MSSTPSSISANWPAPNYVNPETRGPAGKIVGITLVSIATVIIVLRLYTRHFISKGFGLDDILIVLSYVPATAFAILGVYGETNLQWNRHMWDVDPRLFVPSLQFSLAELILFDLSTTTTKLSMLAMIYRLTSSANNRAMNITVQVLAAIVAVNGFTFILVVIFQCRPISAYWTITGAPRKCINEAAHLLFAGIVNTLEDFILVFLPMRTVLNLDLPKRQKKIVIGLFGVGFLACAAGVVRTVYSWIMKTADNHDTTWNLWAVWVASIVELYLSIICASIPAIKPFFATYLPLVIGSTLHLRKSSRYSNDAKHPYSPNVFSGSATSFQTFIGGPDAPMLPLYKPSKTVSHKKTPSTEGLLINNSSNNNYSSTTTKGPALLQKKPSNADLNKPLPAIQSQRQSVLQPAPLASRFSEDSVREYASQRNALRFTNSSVVTSPTGSAAAEDRTTVFIVYDNGHGRAF
JX266g1024.t1	DE	1.78802920885	0.79297932636	0.535714285714	Related to L-fucose permease
JX266g1024.t1	CC_ARGOT	0.829946327611	0.436979218409	0016021	integral component of membrane
JX266g1025.t1	original_DE	euk	n.d.	-1.23076923077	JX266g1025.t1
JX266g1025.t1	qseq	n.d.	n.d.	n.d.	MSKITVAGVRSNVQELLDYSLNEKKRNFLETVELQIGLKNYDPQRDKRFSGTISLPTIPRPNMAICILGDQHDLDRAKHGGVDAMSADDLKKLNKNKKLIKKLARKYDAFVASDSLIKQIPRLLGPAGKFPTPVSHADDLTGKINEVKSTIKFQLKKVLCMGVAVGNVGMTQEQLVANIMLAINYLVSLLKKGWQNVGSLTIKASMSPPKRLY
JX266g1026.t1	original_DE	euk	n.d.	-1.23076923077	JX266g1026.t1
JX266g1026.t1	qseq	n.d.	n.d.	n.d.	MAAPIPDLPILAEDDSMLTRKFGREVANYFSGSPLNRVSFLRGDHGFLSSAFSHPTASFLLMENLSPLAQDPTKLAYVEKSIVEPLTGSDPFKKTEEELLKEFNSDVAFPVILFLGIDEKKKSGFEYKDYRGAPYFAVDVTPKGSITEVAKGVIETAKAKGVSFLPGTRHITLNAPEGEIPWFFVQKTTPTDIGAAAIYAQARALLDWNARSPFCGGCGQKTLSVNAGMKRTCPPTDLAGVPEGGAPKERGPCPTRHGVSNLCFPRTDPTMIVAVVSADGTKMLLGRQKRWPPYWYSTLAGFLEPGESIEEAVRREVWEESGVTVGRVVIHSSQPWPYPANLMIGAIGQATTEGETINLGNDPELESAKWFPMEEVRDALLTGTSGLGEAAPEGYKEGGLRLPPQTAIANRLMDAVTGGFLAASKI
JX266g1026.t1	DE	1.24928171614	0.612048351397	0.55	NAD(+) diphosphatase
JX266g1026.t1	MF_ARGOT	2.16253446018	0.51822470706	0016787	hydrolase activity
JX266g1026.t1	EC_ARGOT	2.16253446018	0.51822470706	EC:3.-.-.-	GO:0016787
JX266g1026.t1	BP_ARGOT	0.160851272846	0.362934301056	0006742	NADP catabolic process
JX266g1026.t1	CC_ARGOT	0.0832633690679	0.346598030271	0005777	peroxisome
JX266g1026.t1	MF_ARGOT	1.89102850631	0.504371303996	0046872	metal ion binding
JX266g1026.t1	BP_ARGOT	0.156006205923	0.362050545592	0019677	NAD catabolic process
JX266g1026.t1	CC_ARGOT	0.0588729802185	0.339930972125	0005829	cytosol
JX266g1026.t1	CC_ARGOT	0.0467603284716	0.336098246377	0005681	spliceosomal complex
JX266g1026.t1	BP_ARGOT	0.13217031255	0.357487801491	0006734	NADH metabolic process
JX266g1026.t1	CC_ARGOT	0.00413140166243	0.314032872361	0016021	integral component of membrane
JX266g1026.t1	MF_ARGOT	0.0177357201495	0.324037086061	0003723	RNA binding
JX266g1026.t1	BP_ARGOT	0.0579792577602	0.339662537244	0009395	phospholipid catabolic process
JX266g1026.t1	BP_ARGOT	0.0407385902657	0.334006881924	0000398	mRNA splicing, via spliceosome
JX266g1027.t1	original_DE	euk	n.d.	-1.23076923077	JX266g1027.t1
JX266g1027.t1	qseq	n.d.	n.d.	n.d.	MRSLVESTNRWQETVKHSASLSDLQRAVKFNGPDSPCVIGCRSVCWKAFLLGHGSSTAANWSHALLESRSTYASLRDHFLKYIKHPEYLANVNTDPLADDADSPWNTLRQDEILRAEILQDVQRLPDEPFYHRPDIQTLILDVLFIYCKLNPDVGGYRQGMHELLAPIVYVVEQDAINPADAASDGSADLTMVEMLDANFVEHDSFALFSKLMERAKAFYETGETSKLGQSTIVEKSQHIHEVLLYKIDADLSNHLKNIEVLPQIFLIRWIRLLFSREFPFEQMLVLWDTLFSVDPSLRLIDYICTAMLIRIRWDLLEADYSVALQLLLKYPPPQAPHGPHTFVDDAVYLRDHLGSEGGATLIRKYTGRDPAPVTLPRPSTPVSTGLGIRQGNRGGRSPLSPPRFMQQQGGVEALFQSAAKGVLERSQKLGVNQAVRDALVEIRRNVNEARSSMKAGRDLFSDPVSNTTAMRAVAAMDRRNKQLASMLDETMSTLKALASPESDAFHNLTENLEIAVAKIQFVKIYLEDSTMALPEDAAGKSPSEETTGMAIPEPEPGPLAEAVAAMVINTPDMAVDSPDPEATQAPVPTPSEPPAMGPATDTMETDPLSSSRTATPTQPTSLQRPHAPIPTRSTLAQSSFAWMLEPDQSASSAPLPQPALESKPRPANKHHKKPSANASRERTAFLFGEVPSGGGDGKAVLPEDIFGLQPMGKSKSQGRLWDD
JX266g1027.t1	DE	1.00154250141	0.507522893443	0.708333333333	TBC domain protein (GAP)
JX266g1027.t1	BP_ARGOT	6.92236909392	0.686726942115	0090630	activation of GTPase activity
JX266g1027.t1	MF_ARGOT	6.64509817496	0.678997836791	0031267	small GTPase binding
JX266g1027.t1	MF_ARGOT	5.0547595343	0.631150145431	0005096	GTPase activator activity
JX266g1027.t1	BP_ARGOT	3.57229814253	0.579135611084	0006886	intracellular protein transport
JX266g1028.t1	original_DE	euk	n.d.	-1.23076923077	JX266g1028.t1
JX266g1028.t1	qseq	n.d.	n.d.	n.d.	MASATGLSRTRSLRKPAGQLTQKDVKPAQDETKTKPKPSGTTSPSRLPQAKPLTRSATSITSTTTSSTSAAARTRAGSSATGTTTTASGRPLSGIFSSRPTTTRRPSPPTDQTAPAAATAAAKPLGRAPSTRRVPSGASTSSVSRRDPAPGAARPTSSGGLPSSKPRVLGHSRAKSTATTLTSATTLRPPGAAATTASSSSTASANTSKPQTRARTVSQATSQAASTTNTAAAAAQHRPAFNTNQQHYSPLKSHAPKPLTSTYLAPPSPSKLPTNVAISAETSRLQTELLQLSLLHRDAQAVTLQWHESARRNLGARFRQLVAEDEALCAAERDGVESRNAAALLQWAQQQSPQARHGGAPVGLEEKVQALDQVLSGVWSLGEPGGRYARVVAAFEDWADRMAGIVAAQRDSRPTRGLAADGDRGGVMFISELDCAWKGECAGLKRKLEAWRRTLTELGPAPGDQEGRMPRSSLARVLDGCASLVYDMLEELELMEQMEREARRAEDEWMEKMLHEELKIGEDEAMDKEVPLWKLVI
JX266g1028.t1	DE	3.72388140946	0.9680758	0.71875	Aga1 a-agglutinin anchor subunit
JX266g1029.t1	original_DE	euk	n.d.	-1.23076923077	JX266g1029.t1
JX266g1029.t1	qseq	n.d.	n.d.	n.d.	MDTATLQTPRTGRSRFSKALPLPPGLDLEGNGSQAIAANQVPRALPDLPNMAATVAFPPRKDSVGGSFVPKPLDSPLPALPALTSGLDTQKKMPPIPRKAVASPPAQPAKTTPAHLKRVSSISSLLSAYSNTSSDSVHRSSQGSSVTKGSEPSFSPEREAMQDGNKDDFTRSYKAYSRNPYEEPSEQEKAVMMNEPLPPPPPFKERSNLRPTTPRTGLPATPRSGRTAASPTRDANADSPTTSVANASPPRREIWRRRASSKSDRSIAVAGLKLSISHGSTAATTAPVAAPAQLSLPKSAMTNNDVKTTSPLPPKPNSGLPGRNIRPQPQQAEADDEMKRLKEKLKPFGLGRSGTGEQADARMSAQSSDAPAPPAKDSPTIKAASSETIKVQPAPVSDEPSKPLNATASPLSSPEPQRDSANSIRRRDVGAPARKQASMQNMNAKMADPAVAQDLRGAKSHVDLKGASHGDPRDQLGGREIGTKDFGTKEDIFRNAEIREPREPKMTSSTPVVAAAPPPAKGLPSPRSRRPSQPQPRRIPPELMITTAPEPVVYRDINEDPHPIDPEQQAKLEEAINTALASPSKFNFTPTEDGVWPALALSINHYQCLGSHKLWHCTQNANYPIRCMVCHVPDKTFRFVCRCCGVRCCQGCMEALRVHPLEALDLDGLRKGKQVVSPVREDLEAEIEAEIEEKVQEDM
JX266g1030.t1	original_DE	euk	n.d.	-1.23076923077	JX266g1030.t1
JX266g1030.t1	qseq	n.d.	n.d.	n.d.	MPLPQEASAASETAPLLGPNASETGTAANVNGNGTFSGSRIPPPEGNGSSATANGDANGRSGEDGPKIKVHMASLLPALAIGIFLVAMDQTLVIATYGKIGSDLQALNNTSWIATSYFLTLTTFQPLYGKLSDIFGRKECLLFAYSVFGLGCLGCGLSQDIISLCISRGVAGMGGGGMNAVVSILMTDLVSLRDRGVWQGYINIVFAAGIASGAPLGGLMADSIGWRWAFIGQFPISIIAWLAVYLVLNLPKTDHSHWIAKFRRIDFPGAITLSIAVFLLAFGLDNGSNEGWGETATVVPLALTPVLFALFILIEVKFASNPFAPGHVILNPPVLAAYGANFFGVAAQMGTWFFAALFYQGAMALTATESGLMFLPGTISGLIGSLGGGIIMKRTGKYYWLTLIGYFIVFLSIILLALFTGAIAKSLAGVVVAMVTLALGASISITTTLIAIISNAASEDMAVAVACSYLFRSLGTTIGISISTAVLQQVLRTELASKLNDSGRAGEIEEHVRQSLDYIRELPPHLASVVRECYATATTWACLPVGIMIVLCLVSTAFMREKKLDR
JX266g1030.t1	DE	1.31540681053	0.637676113075	0.826923076923	Vacuolar membrane amino acid uptake transporter fnx2
JX266g1030.t1	MF_ARGOT	3.35167522418	0.570526076257	0022857	transmembrane transporter activity
JX266g1030.t1	BP_ARGOT	2.78049211438	0.546818207632	0055085	transmembrane transport
JX266g1030.t1	CC_ARGOT	0.830624918594	0.437033285245	0016021	integral component of membrane
JX266g1031.t1	original_DE	euk	n.d.	-1.23076923077	JX266g1031.t1
JX266g1031.t1	qseq	n.d.	n.d.	n.d.	MTVGSSSDMLPVELTLVLAATRSMGIGRAGTLPWTGLKKEMAYFARVTKRLPSDAHPQALNAVIMGRKTWDSIPPKFRPLKGRLNIVISRSHPDAAPAEGIDYAAEPVKVSSLEKAMEYVSSTASDKVARVFIIGGAQIYGAALQLKEAKRILLTKVISDFECDAFFPLKLFESQGDAIWVKKPKEEFDAWTGEEVPDGIQEENGTEYEFQMWEKI
JX266g1031.t1	DE	0.90021431196	0.460899491627	0.869565217391	Dihydrofolate reductase
JX266g1032.t1	original_DE	euk	n.d.	-1.23076923077	JX266g1032.t1
JX266g1032.t1	qseq	n.d.	n.d.	n.d.	MPLQVGVVGAGIGGLSAAIGLRRAGAEVEIFERSTFKNEVGAAITITPNGSRILDSWGFDHVKARVVEAKNLRMVDAHTLESAFVGDLKDVHTKFGANMGFYHRVDLHNTLKAMAESQEGQPGKPVTIKLGLGVVDVECEAGTIILSDGSKIVKDLVVLADGIRSRFVSKVTGKEEPLKEMGWSAYRCLIPMKDILSDDSTRPIFENQPAGYWTPFYLPDAFYMVAYPCRANEMLNIALRHTTQPKDRDKEDWNSPASHQDVLELLKNYNPLMGEIIKKAPDIKIYKLLRREPLETYTKGRAVIVGDAAHTILPTHAQGAVMAIEEAAALEVLFDGVADSSQVAPRLQLYSRLLKKHIHVIQHLSDTIPGTRDEYRQRAEELCDEGLFHHSAMNFTVPVQDFFYGFDVRKEIMSGMKEADMI
JX266g1032.t1	DE	0.911932902998	0.466406414824	0.594594594595	Related to salicylate 1-monooxygenase
JX266g1032.t1	MF_ARGOT	7.7531288304	0.709001280305	0071949	FAD binding
JX266g1032.t1	CC_ARGOT	0.0406272590703	0.333966809325	0016021	integral component of membrane
JX266g1032.t1	MF_ARGOT	1.45720748607	0.479977961299	0016831	carboxy-lyase activity
JX266g1032.t1	EC_ARGOT	1.45720748607	0.479977961299	EC:4.1.1.-	GO:0016831
JX266g1033.t1	original_DE	euk	n.d.	-1.23076923077	JX266g1033.t1
JX266g1033.t1	qseq	n.d.	n.d.	n.d.	MRRVVVTGLGAITPLGVGVRRSWSRLLAGDSGIVSVANFEPQRQWKDLPSTVAGIVPRASSGEGQWRPGDWLTPSEQRRTSTFTQYALAATAEALEDAQWQPRSPQQLEATGVCLGSGIGNLDDIFETSIAFHQEGYKKVSPLFVPKILINMAAGHIAMKYGFQGPNHAATTACTTGAHSIGDASRFIAFGDADVMVAGGSEACIHPLTFAGFGRSRSLSTTFNHDPPSSCRPFDRDRSGFVVGEGAAVVVLEELEHAKARGARIYAELKGYGCSGDAYQMTAPRDDGSGAYRGMKKALQHAMIKPSQVDYINAHATGTTIGDSAEALAIQSLMRGPEGYATDDQVTVSSTKGSIGHLLGAAGAIEAVISILSIADNIVPPTRNLHNSDIESSFNFVPLEPQNKTVDVAMSNSFGFGGTNASLVFSRFQR
JX266g1033.t1	DE	1.30997725256	0.635607876545	0.851063829787	Beta-ketoacyl-[acyl-carrier-protein] synthase I
JX266g1033.t1	MF_ARGOT	8.71628994504	0.733379238549	0004315	3-oxoacyl-[acyl-carrier-protein] synthase activity
JX266g1033.t1	EC_ARGOT	8.71628994504	0.733379238549	EC:2.3.1.41	GO:0004315
JX266g1033.t1	BP_ARGOT	6.65430313192	0.67925699046	0006633	fatty acid biosynthetic process
JX266g1034.t1	original_DE	euk	n.d.	-1.23076923077	JX266g1034.t1
JX266g1034.t1	qseq	n.d.	n.d.	n.d.	MDHTSSSSPSGMAERARMVEDDDRSWSDKDSVKASGREEAEGTAASRHEDPVAALKRRLSEWGESSVHHSQPYEEGEEYEMLLDPNLPEEDERQLRSLSLDDPMRGESDSEANLKVLDDVEDSPYPEVRAAVRNYDEDLPCNTVRAWTIGLFLVVIGASMNTLFSLRSPSIGLGALIAQIIAWPIGQGWAKFMPTKRYTWPLIGTWSLNPGPFNIKEHSIIVVMASVSFSVAYATDIILAQVVFYKQNFGIAWQLLLTISTQSLGYGIAGMMRKFLVYPASMIWPGNLVSVVLMNAMYEKHAPPDPTVIGGNMPRYRWFGFVTLGAFVYYFIPGFLAQFLSVFAFPTWLAPDNPVVNQLFGGSTGLSLLPITFDWTQIAGFVGSPLIPPWHAIANTLIGVVVFFLFLTSLFHYSGVWYSQFLPISDSGTYDNTGSAYNVSRILTPEFRLNEEAYKNYSPLFLSTTFAMSYGLSFAAIASLIVYTYLHHSKSIWRQYQNSTSEKPDIHMKLMRKYKEAPTWWYMSLFAIMLGLGFVTVLAYPTNLTWWSFLLAVAISFMFALPIGIIQAVTNNQIGLNVLTEFVYGYIQPGRPLALMIFKTFGYITMSQALSFVSDLKFGHYMKIPPRTMFMCQVVATTFSCFIQIGVLNFALNNIDGVCTTTQPNRFTCPGGKVFFSASVIWGLIGPAKIFSPGQIYSGLFIFFGVGAVVPVIIYFAARRWPKSALKYMMAPVIFGGAGSIPPASPLNYLSWGIVGFVFQYLIKKRHFNWWSRLNFLTSSGLDLGLALSTLVIFFAFTLNEIDPPNWWGNQVITTTMDFKDTAIQTVLPPGETFGPAVW
JX266g1034.t1	DE	1.32145951924	0.639974114607	0.790697674419	Sexual differentiation process protein isp4
JX266g1034.t1	BP_ARGOT	5.49083273775	0.644940277221	0015031	protein transport
JX266g1034.t1	CC_ARGOT	0.830697379794	0.437039057296	0016021	integral component of membrane
JX266g1034.t1	BP_ARGOT	2.78073467608	0.546828768231	0055085	transmembrane transport
JX266g1035.t1	original_DE	euk	n.d.	-1.23076923077	JX266g1035.t1
JX266g1035.t1	qseq	n.d.	n.d.	n.d.	MACRSCRRHLATQLSSRQSLSASSQAHQQPSAAFAWQSTRQAIAVAPLRQQQQQQQRRGFGSTSQCQKSWIPEPLRKLGGLLVSSTSQPYQVHAATETIYKTCAREANYTISETDKRNGTVPKTEEGEEIGVGNTTWHKDFDLPPTFSTWSQVTMLHLYLVYARLRNLPPDAARSWQKQLTDHFFFDAEERMDVTHGISARGLRHRYLKDLFVQWRGVILSYDEGVARGDAALAAAVWRNVYKARPDVDVRHLAAVTAWVRLSLKSLDQMPDDALFFSAAGVFRTPASHQLALVDAPARELEGLLPQSQAAAPKSSPRVAG
JX266g1035.t1	DE	1.34478768057	0.648755983303	0.603174603175	Related to CBP3-required for assembly of cytochrome bc1 complex
JX266g1036.t1	original_DE	euk	n.d.	-1.23076923077	JX266g1036.t1
JX266g1036.t1	qseq	n.d.	n.d.	n.d.	MGKQPNLFAFPNVGALAPALRSYVISAQNAGLTRHGVFKVAVSGGSLPKTLAQALLAAPASDDDKVRFDKWEIFFADERAVPLDHEDSNYALLKAELLDKIPAEAGQPTVHPIDTQYLNDTQELADQYEQLLVRSFASRDSVKLPIFDLLLLGTGPDGHTCSLFPGHPLLRETSAWVAPIEDSPKPPPKRVTLTLPVVTHSVKVAFVATGGGKKDIMKEIFEQGNGLPAALVNEATGERCSWFTDDAAVEGVSFPRRGFL
JX266g1036.t1	DE	0.885873311373	0.454119314511	0.8	6-phosphogluconolactonase
JX266g1036.t1	MF_ARGOT	12.0258837735	0.80822972964	0017057	6-phosphogluconolactonase activity
JX266g1036.t1	EC_ARGOT	12.0258837735	0.80822972964	EC:3.1.1.31	GO:0017057
JX266g1036.t1	KEGG_ARGOT	12.0258837735	0.80822972964	KEGG:R02035	GO:0017057
JX266g1036.t1	BP_ARGOT	8.6651654543	0.732120202938	0006098	pentose-phosphate shunt
JX266g1036.t1	CC_ARGOT	0.0100424697545	0.319250800374	0005737	cytoplasm
JX266g1036.t1	CC_ARGOT	0.00421472575384	0.314126517472	0016021	integral component of membrane
JX266g1036.t1	BP_ARGOT	4.01514746934	0.595649333565	0005975	carbohydrate metabolic process
JX266g1036.t1	MF_ARGOT	0.0331823317223	0.331149658353	0016740	transferase activity
JX266g1036.t1	EC_ARGOT	0.0331823317223	0.331149658353	EC:2.-.-.-	GO:0016740
JX266g1036.t1	MF_ARGOT	0.0246324654454	0.327488752802	0016853	isomerase activity
JX266g1036.t1	EC_ARGOT	0.0246324654454	0.327488752802	EC:5.-.-.-	GO:0016853
JX266g1037.t1	original_DE	euk	n.d.	-1.23076923077	JX266g1037.t1
JX266g1037.t1	qseq	n.d.	n.d.	n.d.	MAPSPKYLTGDSAAINQFIDRFDVFLLDCDGVLWSGDHLFEGIVETLEMLRSRGKKVVFVTNNSTKSRPDYQKKLTSMGIPSDVEEIFASAYSSAIYISRILKLPEGKNKVFVIGESGIESELRTENIPFIGGTDPALRRDITPEDYGKIADGSLLDPEVGVVLAGLDFHINYLKLSLGYQYLQRGAKFLATNLDSTLPNSHTFFPGAGSIVIPLTNMSGQQPVSLGKPSQAMMDAIEGKFQLDRARTCMVGDRMNTDIQFGVEGGLGGTLAVLTGVSKKSDWEAEDAKVVPAYYVDKLSDLRAAKS
JX266g1037.t1	DE	1.94655761173	0.834120533849	0.791666666667	4-nitrophenylphosphatase
JX266g1037.t1	GN	n.d.	n.d.	n.d.	PHO2
JX266g1037.t1	MF_ARGOT	6.23329246024	0.66721448836	0016791	phosphatase activity
JX266g1037.t1	EC_ARGOT	6.23329246024	0.66721448836	EC:3.1.3.-	GO:0016791
JX266g1037.t1	BP_ARGOT	5.8106419786	0.65470856741	0016311	dephosphorylation
JX266g1037.t1	CC_ARGOT	0.019779644475	0.325120946003	0005737	cytoplasm
JX266g1037.t1	BP_ARGOT	1.5622303868	0.48618434019	0044262	cellular carbohydrate metabolic process
JX266g1037.t1	BP_ARGOT	1.05846866211	0.454084527787	0006464	cellular protein modification process
JX266g1037.t1	MF_ARGOT	0.955008800183	0.446596049045	0140096	catalytic activity, acting on a protein
JX266g1038.t1	original_DE	euk	n.d.	-1.23076923077	JX266g1038.t1
JX266g1038.t1	qseq	n.d.	n.d.	n.d.	MASPTPLTAAEKEHFLKHGYIRLTNCFTRAQAAEVTSGVWTRLGMSPDDKTTWTKPRVNMPSHRTFDVAEFAPRAWAAICELCGGQERIDEDRSRLWRDSLIVNLGSPEGEGRPTPPRSLDNWHVDGDFFVHYLDSPEQGLLVIPLFTDIRPQGGGTVICPDAIPRVAGWLHEHPDGVSPRMVPRGHPDFARERNLEWYCDVVQGCEAFVEATGQVGDVYLLHPLMMHSASNNALREVRIITNPPVSLREPHRFDREDGKYSLVELKTIQSLGGEEKLKGWKITRPREAVIPERVRIQEAMRQAELKRLEESRNVAVEA
JX266g1038.t1	DE	1.3052544324	0.6338036039	0.477272727273	SCA7, zinc-binding domain-containing protein
JX266g1038.t1	CC_ARGOT	6.26456204759	0.668122635828	0000124	SAGA complex
JX266g1039.t1	original_DE	euk	n.d.	-1.23076923077	JX266g1039.t1
JX266g1039.t1	qseq	n.d.	n.d.	n.d.	MEPKYAASHVKPRGPGDARPTALQIIEDENLKGNLKGKVVFITGCSSGLGIETARALKATGATIYVTARNLDKARTALGDILDEHQVFLLKLDLESLESVRSCASEFKARSNVLNILINNAGVRITPPGKTKDGFETQWGTNHVAHFLLFELLKSTLLESSTPGFHSRVVAVSSTAHRTAHIDFADLNMESRGYDGVVAYGQSKLANVYMALEIERRYGPQGLHAWSVHPGGIRTGLQRPNLYDVVVVLKSGPLSTLRFMQIAAQGASTTVWAAVARELEGTGGKYLERCQISRPAARGHKPTDPGYAPWAYDEVAARRLYDVSLGLVGLPTQM
JX266g1039.t1	DE	1.1004833528	0.550879098084	0.673913043478	Similar to short-chain dehydrogenase/reductase
JX266g1040.t1	original_DE	euk	n.d.	-1.23076923077	JX266g1040.t1
JX266g1040.t1	qseq	n.d.	n.d.	n.d.	MPPQLLPASAAAFAPRASSVNVVLGSKVEPWLTQTLKRVNRVKRPLNSVPQHQRCLTETLSSPNAIWTLTSMMLPKAPESELRQDSNPLVEALFNYQLLHIEAYIVHVDMVLRNEVAFKLTPDSIESLIEYHKEVHTVDAKAGTYEWSEKEQQAKKLHEDFVQAINKFVFRTHVSALEGLEEEGAGELLCGKSEEVKNNIMGLMKPLLPPPPRIVDVVRQPPLLPSSPAGASIWSQSTPSPAAVPGPVDSWRVLPSSPSVTSTSADSTPIWANMALTDVQLPSPPQSFSQPYSTAGFFYSSPMVTAPIPALPLPSMLTPQCGVSAGYGGFGWDRYQEYATTM
JX266g1040.t1	DE	0.854776180188	0.439262476205	0.444444444444	Aliphatic nitrilase protein
JX266g1041.t1	original_DE	euk	n.d.	-1.23076923077	JX266g1041.t1
JX266g1041.t1	qseq	n.d.	n.d.	n.d.	MVATRPHAAPTAVPLPPVRSDTYFTETQWHILFALLDAVLPPIVEAGTVTDKRSQLRISQEEYRGAYELIRTSQAEPPELDKFKEYLGTRQSDSPRFVQNVKRTFETVPIANRKRLASVLDLLGSRLGSFFLTGYCTPVQELPLHLRHSVLRSWTTSWMKTLPQLARTIVSIAQKSFSQGDPLYHQLIGFSDHPADYKPGPDYDFKFLQFAASEQPAVVETDVVIVGSGCGGAVCAKVLAEAGHRVLVVDKGYSFQPSQLPMNQESGSKYLFENEGVINSDDGCVNILAGSCWGGGGTVNWSVSLEPQDFVRKEWADQGLPFFATEEYQGCIDRVCEVMGVSDTHIRHNHGGQVILDGSRKLGWKAKACPQNTGTDDHYCGRCHLGCGSAGKKGPAVSWLPAASKAGAQFIEGFEVSEIGFDETAGDKKAVGLTGTWTSRDSQGGLVLEDQRVKRTIQVQAKKVIVSAGTLHSPLLLLRSGLKNAHIGQNLHLHPCNYVLGRFEEDIQPWEGSSITSVCSEFENLDGNGHGVKLETINMLPYVTLANFPWYSGLEYKLNALKFRNMNGYISMARDRDTGRVWPDPVSGAPRVGYVASDFDRAHVMAGVIALAKLCYVQGAQEIFAFLPGTRPFVRSKSDKAGTADVEDSEFVAWLTSLETAGNKPPVTPFGSAHQMGTCRMSRSEETGVVDPRGRVWETEGLYVADSSVFPSASGVNPMITTMAFADYIARNVAKDFLEED
JX266g1041.t1	DE	1.80025903228	0.796349032259	0.884615384615	Long-chain-alcohol oxidase
JX266g1042.t1	original_DE	euk	n.d.	-1.23076923077	JX266g1042.t1
JX266g1042.t1	qseq	n.d.	n.d.	n.d.	MASSPSVFFEAPSKSLFSFPPSSDPRPIPPPHFNVPFTIPDGLFTAALDPKVPITIAATYAISAKLLNSYNKSNGKKPWGISKTAPFRIFVILHNVFLAVYSAWTFVGMLGALRRSIVSPTGPNGWAGTVDSFCKLNGPAGLGNAATYYQEQNAWETSPSRVDAGRLWNEGLAFYGWIFYLSKFYEVLDTFIILAKGKLSSTLQTYHHAGAMMCMWAGIRYMSAPIWMFAFVNSFIHAMMYTYYTVTAFNIRVPTAIKRSLTTMQITQFLVGASYAMIHSFVYYTIPVHVATSKPVSAVSEAVATATESAAAGGLLDSLKQAVFGAAEAANGAAVVSSQEAGSAAVFYERQYRAVPCITTAGQTFGIWLNVFYLAPLTYLFVSFFIASYIKRSSVETKRIRAEEKTADRRLSNAMINAEKAGWDAARGLEKEVYGQGSESAIVEEDVPASGNPRALRSRNGKKN
JX266g1042.t1	DE	1.31825277646	0.638757625544	0.659090909091	Elongation of fatty acids protein (Fragment)
JX266g1042.t1	MF_ARGOT	12.6404066137	0.820934634883	0102756	very-long-chain 3-ketoacyl-CoA synthase activity
JX266g1042.t1	EC_ARGOT	12.6404066137	0.820934634883	EC:2.3.1.199	GO:0102756
JX266g1042.t1	BP_ARGOT	6.9655509102	0.687916633853	0006633	fatty acid biosynthetic process
JX266g1042.t1	CC_ARGOT	0.823327001054	0.436450658808	0016021	integral component of membrane
JX266g1042.t1	MF_ARGOT	12.6404066137	0.820934634883	0102338	3-oxo-lignoceronyl-CoA synthase activity
JX266g1042.t1	EC_ARGOT	12.6404066137	0.820934634883	EC:2.3.1.199	GO:0102338
JX266g1042.t1	MF_ARGOT	12.6404066137	0.820934634883	0102336	3-oxo-arachidoyl-CoA synthase activity
JX266g1042.t1	EC_ARGOT	12.6404066137	0.820934634883	EC:2.3.1.199	GO:0102336
JX266g1042.t1	MF_ARGOT	12.6404066137	0.820934634883	0102337	3-oxo-cerotoyl-CoA synthase activity
JX266g1042.t1	EC_ARGOT	12.6404066137	0.820934634883	EC:2.3.1.199	GO:0102337
JX266g1042.t1	CC_ARGOT	0.04458806421	0.33536026649	0031227	intrinsic component of endoplasmic reticulum membrane
JX266g1042.t1	MF_ARGOT	0.0646935586273	0.341631516138	0009922	fatty acid elongase activity
JX266g1042.t1	BP_ARGOT	0.0591308653822	0.340008050075	0000038	very long-chain fatty acid metabolic process
JX266g1042.t1	BP_ARGOT	0.0565466784921	0.339227900088	0030148	sphingolipid biosynthetic process
JX266g1043.t1	original_DE	euk	n.d.	-1.23076923077	JX266g1043.t1
JX266g1043.t1	qseq	n.d.	n.d.	n.d.	MATDFIMPRLPDQQQPYGAHFYPHLAQQTTQYTPXXXXXXXXXXXXXXXXXXXXXXXXXXXXXXXXXXXXXXXXXXXXQQPLGTNSRQISPLSTSNTPSPTSPKSYHGRQLRPLYIPAVLRPTDYPSKKTPTTKKSDDQDDDSLKASSSWSSLTGLGAFGRLSRRSTGDSGKCVDGDWNLDHFPKPTAEPTREHWKPDTESAICDEPSCMRHFNYWTRRHHCRKCGNIFCDTHSAFDVPLDQDANYNPRGTVSRACSHCHTEFQFWRSRTNSQASSDDSSTRGAQTAPASPVGTSTPTVAKKGQAEVAASVPRDWNWSTF
JX266g1043.t1	DE	1.13564749721	0.56577200917	0.8125	FYVE zinc finger
JX266g1043.t1	MF_ARGOT	2.52394189623	0.53537806128	0046872	metal ion binding
JX266g1044.t1	original_DE	euk	n.d.	-1.23076923077	JX266g1044.t1
JX266g1044.t1	qseq	n.d.	n.d.	n.d.	MASVVSPKAGRPAWARAQAAVSRLCYMPRRKVSSTAAASTTLSSPLEETPYPAAQVTKRPARRDLLKEAKPFSDFLTDNYHRQHDYLRISLTERCNLRCVYCMPEEGVPLSPPRELLTTPEIIMLSSVFVSQGVNKIRLTGGEPTVRRDILPLMQQIGALRSHGLRELCLTTNGLALHRKLEAMVEAGLTGVNLSLDTLDPWQFQIMTRRKGFDAVMKSIDRVLELNRHGAGIKLKINCVVMRGVNDREIIPFIEMTREQNIEVRFIEYMPFDGNKWNQGKMFSYSEMLDLIRETYPNLEKVQDHKNDTSKTWRVPGFVGRIGFITSMTHNFCGTCNRLRITSDGNLKVCLFGNAEVSLRDILRKSNNGEPIEQEAYEAMRKIEMDRLQGLTGTSKPLGLPPGEQELLDVIGMAVKRKKEKHAGIGELEHMKNRPMILIDGTGSTPTATSQLSLSRVTASSTGTMRGVPVHLLRPAFQHSQLRLFSTTRRAFDRSKDSKPKLTHVSSSGSAHMVDIASKQPTSRTAQAVCSVLFTSPLPTSLIRENAFKKGDVLGVARIAGIMAAKRTSDLIPLCHPIAISKVAVDLTIVDPERKPEDENSIAGGRIDIRATVSCDGKTGVEMEALTAASTAALTVYDMCKAVDKGMVVEGLRVVLKEGGKSGRWVEGMQKEDKGT
JX266g1044.t1	DE	0.963202060143	0.490145904794	0.928571428571	Cyclic pyranopterin monophosphate synthase
JX266g1044.t1	MF_ARGOT	9.36791744206	0.749114421624	0061799	cyclic pyranopterin monophosphate synthase activity
JX266g1044.t1	EC_ARGOT	9.36791744206	0.749114421624	EC:4.6.1.17	GO:0061799
JX266g1044.t1	CC_ARGOT	8.63868883271	0.731466707005	0019008	molybdopterin synthase complex
JX266g1044.t1	BP_ARGOT	6.72478922106	0.681235523077	0006777	Mo-molybdopterin cofactor biosynthetic process
JX266g1044.t1	MF_ARGOT	9.34548003066	0.748581886661	0061798	GTP 3',8'-cyclase activity
JX266g1044.t1	EC_ARGOT	9.34548003066	0.748581886661	EC:4.1.99.22	GO:0061798
JX266g1044.t1	CC_ARGOT	3.54623483725	0.578132644216	0005739	mitochondrion
JX266g1044.t1	MF_ARGOT	4.83798695554	0.624073562624	0051539	4 iron, 4 sulfur cluster binding
JX266g1044.t1	MF_ARGOT	1.98770711107	0.5094117694	0046872	metal ion binding
JX266g1044.t1	MF_ARGOT	0.563843286892	0.413729952634	0005525	GTP binding
JX266g1045.t1	original_DE	euk	n.d.	-1.23076923077	JX266g1045.t1
JX266g1045.t1	qseq	n.d.	n.d.	n.d.	MRFSPVLKSSPHCLPSPDGRWIATLRPSSVVIREVESLNVFRSIKLSTAFAGNVTTFVWSPSSERILLASAHEIHVFSAADANFHATIRSPSSSTARSTFIDFGATDREACICSAHGIKLSIFNLTTSKVVEISNPKFHTTVSAARGFSFRRRTHHLALLTRTSGRDTISIHSPDSREVQRSWNPDVIDAQGLSWTPDGKWLAVWESASQGHKVLFFTPDGHKYRDWCGPLQHASGEVQDRLGAGVKLVAFSADSQYMAIGDFSRCISVLHTSITTQQLLLHHPTVLEPKDTVQIWQEQIDSASKGDVATFPFVQASQPVSPPGRAPGGTSELKSGPHTILFDCSAALVAVILDDAPSTLWIWDVSVIELRAVLMFHSEISRVEWHPVQSELLFVKCEGNNYNGVIFIWDPLSGGPQTMDFRSLLPDRKTGGKSSVFWLKSNREPASLFFADGKNCLLASLADTDEEALPWQEHQPTPSINMNQPTESPLDIMPGSAEESDESSDLGVGELDDTFHFKKNGIE
JX266g1045.t1	DE	1.40745756411	0.67175813418	0.5	Related to WD-repeat protein 8
JX266g1045.t1	GN	n.d.	n.d.	n.d.	WRAP73
JX266g1046.t1	original_DE	euk	n.d.	-1.23076923077	JX266g1046.t1
JX266g1046.t1	qseq	n.d.	n.d.	n.d.	MATDTLANQVPINNTIQVNVRPGNETGLYYILLSNLPWQTSWQHLKDHVRTVCSAVERVEIFNESTTAWVCVRGHENYKAALHLLSTVPFNGRPTFADGRNAHQEIPIKRLVGPTDMRMPSPRSPRTPRTTPQVTQYSSHSPSMMSPTVSDYSQWPSAAPGSIMSSPATEYGVHPLPMAAAYDYSESNGSYPAYENGYVDATTIMPTAARPYTWESNYPYSQHYAQSSDYYDSNNYAQSSNYYDNYSTSTYTAGPGAKATRHRRAHSGELVATERRKILIKNLTSWTQRERVMELLQSKCGINSNQISAINVPSSNGSSRGYATVTFNSEEKAAKAVKKLHKYKVDGKTLEVDYTKEGVSRNEDTRGRHYSKHQREEKEKNDNAQSSGSSSDKKERPAKKGVIIANGSSKKVGESSKGSN
JX266g1046.t1	DE	0.734562461618	0.379838805229	0.48275862069	RRM domain-containing protein
JX266g1046.t1	MF_ARGOT	3.54231408406	0.577981447462	0003723	RNA binding
JX266g1047.t1	original_DE	euk	n.d.	-1.23076923077	JX266g1047.t1
JX266g1047.t1	qseq	n.d.	n.d.	n.d.	MSQIPEKSGQPASQHAAPLEHHTKQPNSEADERVVVLHDSQNVLEPTTLDATARVKSEPMSPQREPRPTLEAIDDSRVEFPSLHRALDESKVETLENIFQVAQGVLDKLQKSLGKTTDNTDAKRILDLIEDLKTKAVASQTLVCLMGDTGGGKSTIINGLLGKKKVVPTSCMRACTACPTEISYNNTNGPDWAEVEFISVEEWLAELRYLFSDVLNGDGEVHSNSTNQETEAGVAWAKITTIYPHMTRDLLAQTTEKTLAKDRTLGDFLGTTKKVIPSKSDLLYKEVQRFIDSKEKISNKETSIATTAPGPSELWPLIKVVRLYVKADVLSTGLTLADLPGVGDSNAARASVASKYVEKCNGIWIVAPIVRAVDNKTAQHLLGESFKMQLKFDGHISNVSFICSQTDDIVVGEAADSLNLAKEYAEHLALEERTAAENANRKTELDRITETQNEFEAEATQVQNDLKCWNKLALKNAKGIKVFAPVTKRKLQSQQSQVPKKRRFRHVFVESDDEDKQREESTANAQQEALTHEQITLKINQFESQLKDLSDRLGDLYSQEECIEKAIGDAEGHRQRSKVSIMSSCIQRRNAYSSTAIQAHFALGVQKLDQETAIKKDDESFDPDHQERDYQQIAQSLPVFCVSSQAYQVKKGTAKIDRNFDAFHDLKMTGMPQLHVHAKKLTEAGRISDCRKFLNGFLQILQSLQILTGTQSLELVLSPNEQADEVKKLLRDLGGLKLTLDEAAKKSSEDCKHIFKKKLFKQIHKANDRAIDEAPRIVTGWVAPTEQGGYYHSTLKATLTRQGHFKRKAGTIDLNEELITGLKRELATPWEDIFSRYTPEILKLFSQSCREALEEFHQQLKARLRHTGAASTINILHTQLQTYNQGINDKLHDFEQRIQEWQRDLSRQFMPGVKRVMTSVYDDCAEEQGRGSFKRISKKLIGFANSDFRVFDKSIPSIQSKLSRMCTIYKETLLEEIKLMINNMTADYTNGIQKRGDAGLPQVVRREVMEVLSGVDREMDRGIPDETPNGQDVNMVDA
JX266g1048.t1	original_DE	euk	n.d.	-1.23076923077	JX266g1048.t1
JX266g1048.t1	qseq	n.d.	n.d.	n.d.	MSTVTATALKSGQPPIIPLEFNANQPKTIRLYPLSNYTFGVKETQPEEDPSVIARLKRLEEHYHEHGMRRTCEGILVCHEHNHPHILMLQIANAFFKLPGDYLRPEDDEVEGFKSRLDERLAPVGRLGEGVEPGNWQVGDCLAQWWRPNFETFMYPFIPAHVTRPKECKKLYFIELPESKVLSVPKNMKLLAVPLFELYDNTARYGPQLSAIPHLLSRYNFEFVDDNGEVVAATPGTGPEGFVPQTKVLAGGDEDMRDVKDGEGS
JX266g1048.t1	DE	1.63381271714	0.747678324265	0.795454545455	Pre-mRNA cleavage factor Im 25 kDa subunit 2
JX266g1048.t1	GN	n.d.	n.d.	n.d.	CFIS2
JX266g1048.t1	CC_ARGOT	12.4961846364	0.817981171033	0005849	mRNA cleavage factor complex
JX266g1048.t1	BP_ARGOT	12.1480990316	0.81078186868	0006378	mRNA polyadenylation
JX266g1048.t1	MF_ARGOT	5.13116807871	0.633608227094	0003729	mRNA binding
JX266g1049.t1	original_DE	euk	n.d.	-1.23076923077	JX266g1049.t1
JX266g1049.t1	qseq	n.d.	n.d.	n.d.	MPSSAAASANYSFCSVLFLTLFIVCLFPGLFNYIITLPFSFLFASSSSPTPPSQPTHTPTMSWSQKQFTLPPKSRGSYLITDHVVQSLPEIKQYKAQCGGGGANPGATLQVGLLNLFVQHTSCALSLNENWDDDVRADMSDALDRIAPEAGPKGQDLYRHSAEGPDDMPAHIKSALIGASVTVPIKDGKLVSGPDRTLQLQPVRGKESGIWSSGR
JX266g1049.t1	DE	1.0025767783	0.50798720014	0.772727272727	RalA-binding protein 1
JX266g1049.t1	CC_ARGOT	0.829727417707	0.436961772015	0016021	integral component of membrane
JX266g1050.t1	original_DE	euk	n.d.	-1.23076923077	JX266g1050.t1
JX266g1050.t1	qseq	n.d.	n.d.	n.d.	MLPRLAARTALRLPQRAGVAQRAFTTSVPRSVEAKEAILHHKAETTPEAKSEEDSLGLAENEERGLQQAPNRTGIWSRSQRPRAKAMAGPRFEQTDFDLQPQSQAAIELIHKQPVRWTHDKVVACDGGGGPAGHPRIFINTDKAEIAVCGYCGLPFANEHHREHLESLPQTSYPLA
JX266g1050.t1	DE	1.55616711265	0.722899538142	0.861111111111	Nadh dehydrogenase ubiquinone fe-s 6
JX266g1051.t1	original_DE	euk	n.d.	-1.23076923077	JX266g1051.t1
JX266g1051.t1	qseq	n.d.	n.d.	n.d.	MAAQTPPKGMSSRLLTMKFMQRAAASTSSPASSPSTPKSDESSSKRRKISHATPTTTKDEQLEVQSLVDQKAIQAALEEGERKREEALVKHAAELGDARWVLNVSENTSSSGSQAQRPLQIVQVGYAQIDAPDASEDRASSDEDPLGRVQPIRRYNMGKKKGAIEANDXXXXXXXSSDSDSSDASTSADEGRDSRSSQGKRDHARTSSLNSRRSAEIAKAKEFAEKRRKKEIKLNKARPQAAGGLSSISSGGGSMSMSLSSGGRPPPRQAGSFSFACHNCGETGHKAADCKRPKQRAR
JX266g1051.t1	DE	0.862764534815	0.443099164455	0.75	Zinc knuckle
JX266g1051.t1	MF_ARGOT	5.13519537668	0.633737276816	0008270	zinc ion binding
JX266g1051.t1	MF_ARGOT	2.23444314938	0.521745742405	0003676	nucleic acid binding
JX266g1052.t1	original_DE	euk	n.d.	-1.23076923077	JX266g1052.t1
JX266g1052.t1	qseq	n.d.	n.d.	n.d.	MPPAAKVPNGHDVTMPRDKSAAVEKVTDQLEKPSLDDRSYRVIRLPNQLEALLVHDAETDKASAALDVNVGNFSDEDDMPGMAHAVEHLLFMGTKKYPVENAYNIYLSSHSGHSNAYTGATSTNYFFEVGAKPANDGDLSESNPSPLYGALDRFAQFFIEPLFLSSTLDRELKAVDSENKKNLQSDQWRLHQLEKALSNPKHPYCHFSTGNFEVLKTEPEARGIDVRAKFIEFHAKHYSANRMKLCVLGREPLDLLEKWVVEFFSAVPNKDLPQNRWETEVPYPKSLLSTQVFAKPVMDSRELNLSFPFLDEEYEYESQPSRYISHLIGHEGPGSIMAYIKSKGWANSLSAGAYPICPGTPGIFDCQVRLTKEGLKHYKEVVKVFFQYVALLRETPPEEWIFEEQKGMADVDFKFKQKTPASRFTSKIGSVMQKPLPREWLLSGQSRLRKFDPKLIAKGVEHLRPDNFRMTIISQDFPGDWDQKEKWYGTEYKAEKIPDDFLAEISEAAKGAVKDPALHLPHKNQFIPTKLEVDKKDVKEPATAPRLLRNDDLARTWFKKDDTFWVPKANLIVSCKNPVIYASAENSVKAKLFTDLVRDALEEYSYDAELAGLQYNVTLDSRGLFVEVAGYNDKLPVLLEQVLLTMRDLDVKDERFDIIKERLTRGYRNWELQQPFTQIGDYVSWLTAEHDYVVDQLEAELPSITADDVRHFHKQLMSQMHIEAYVHGNLYKEDALKLTSMVEKILKPRVLPKDQLPILRSMIFPPGSNFLYKKTLRDPANVNHCIEYYLHIGSKGDRMIRAKTQLLDQIIHEPAFDQLRTKEQLGYIIFSGLRGCSTTYGFRFIIQSERTSEYLESRIDSFLTQQLETLSNMTDADFESHKRSVIVKRLEKLKNLDQETGRHWAQVSSEYYDFEASQEDAAAVKLLTKSDMIEFYTTYVAPTSPARAKLVVYLIAQGVSDKTKDAAVTDGEIQQVPGNGTEPYIVEDVRVFKSRLVASAGARPFKELSEFEDSDAKL
JX266g1052.t1	DE	1.73781816049	0.778801433206	0.78125	Insulysin (Metalloendopeptidase)
JX266g1052.t1	MF_ARGOT	6.49116905209	0.674637260589	0008237	metallopeptidase activity
JX266g1052.t1	BP_ARGOT	4.24280249254	0.603783892348	0006508	proteolysis
JX266g1052.t1	MF_ARGOT	2.52427979723	0.535393502154	0046872	metal ion binding
JX266g1053.t1	original_DE	euk	n.d.	-1.23076923077	JX266g1053.t1
JX266g1053.t1	qseq	n.d.	n.d.	n.d.	MSETIRILTRTPPELRLQLVAKTSSQKKRKIATSRRSPRETHSPDDPLPSLEVDDNPNFSFTSSTLEPSSPASGVPPRLLHAGTSALTSHPDYANSAASSPAGVADLSIQDQGGDSPTSSSLYVAKPSYHRTIMGGAADFPERASSPLKRRASSMDPEVEAEAGASEDVDMVTAPAPASEAAASDAVMEVSPSETAETQVDGAQGVTSPPESIEAHIKSIRTFCEEFEGRRLEDGDEAFIVSRKWVESVTGNGKNAKEAPDAASIRPVDNSDIIWEVLDDPSALSTTDLHKKKFVRLKPGIGPEHYNAFPPTAWELVMQWPGLAAGQIPIRRTAHATSDNEFDPNVQLELHPPVFTIHRLWSPNSPIPIKQIIKSQQPPPVRLARSRTCLWKNFLLHCKYHTNIDRTRKVRVWRIPRKLPTIGPSGSADASAAPTPPASPPASDPSNPQDSWPHLLLDVATFRELDDPADREKVEFRDVTVDDKYNGHMDLGKLALSTDQAIVLDEHIDGTDFVSNFSASKASQNLPVARASSTSLAVNRNNRSGRTSPAPSGPLTRGRAQKSGRQIGCVGLGNLGNTCYMNSALQCVRSVEELTKYFLSGEWEGEVNKDNVLAHNGDVAAAYAYLLRDIYKDPPPNSVTPKHFKSTLGRYAPAFSGYGQQDSQEFVGFLLDGLQEDLSRVKKKPYIEKPDSTDEMINDPEAIREMAEKVWDITKQRDDSVIADLFTGLYKSTLVCPDPNCAKVSITFDPFNSLSLPLPIENKWAHTIKFFPLNDKPVDIRVELNKSSSIKQLKEFISTRTGVPVERLHGAEEWKCKFYKQYPNGACASEEIGSSDNACFYEVEAVPTNWNSPESKKLEHAASKGRRSLLDEAEDPGAEVLDAMLVPVIHRATIKAGYGQPRQQFALVPHFIIVNPEESRDEDVIRRKILQKVATFTKHEVFARQEESDASDSTDFATAGSDSSNDGKVVAQSVEGEDDIVDVTMKDASETKSSQETSTQQAPAKYRFNDAVPAWVDSKEYLPADLQNLFELSYFSESGSLLANGMNAAHETTEYPKLSSRAPEPTASDDAGDSGTNGTASNDEDSSDEVPRRSSETPPTRMNEESEEEDGPPVVKIPHRPKNKPNTKPNNGQKKMKAHKKYGKKGSKRLQRQAAALSRKQQAHQDLLDARSPADTEDSGADGGPLIRLREGIVVDWVEDAFNALFDGEMGTFKDCQTLKDAELERAREARNRRKKHGISLENCLDEFEREEVLSENDTWYCPRCKQHQRASKKFDLWKTPDVLVVHLKRFSSSGWRRDKLEVLVDFPIEGLDLTERVLQKEDGKTEVYDLIGVDCHWGGLGGGHYTAHAKNFVDNQWYSYNDSSVSKANTDRIVDTSAYLLFYRRRSDVPLGGPRFKEIIDAYDNPASDEELTDAGEGRRLDEGSSPVGSSSAFPEGAGATRQRQVGTHGGRVHGSNGYETKSDDGVQRLIDPVRQSIEEDEGIDVTENPGNSNSVMGPTWSFDMIQNMNGDGAPGSPAASGAATDEAQHDSSGDEVFGPQDADTEMDNIPGVSHIELPAAPGPNPPPYEELPPPDYSGGFSRDEMTRVWDAKDGVHEVPAEGEQDQRSEEAAEIHLDDDGKKLA
JX266g1053.t1	DE	0.953975951634	0.48591633497	0.782608695652	Ubiquitinyl hydrolase 1
JX266g1053.t1	MF_ARGOT	9.67011585102	0.756225679548	0004843	thiol-dependent ubiquitin-specific protease activity
JX266g1053.t1	EC_ARGOT	9.67011585102	0.756225679548	EC:3.4.19.12	GO:0004843
JX266g1053.t1	BP_ARGOT	9.51525152476	0.752595555355	0016579	protein deubiquitination
JX266g1053.t1	BP_ARGOT	8.30395987337	0.723116919075	0006511	ubiquitin-dependent protein catabolic process
JX266g1053.t1	MF_ARGOT	8.26895016692	0.72223395925	0008234	cysteine-type peptidase activity
JX266g1053.t1	MF_ARGOT	0.564956265873	0.413837507538	0008237	metallopeptidase activity
JX266g1053.t1	BP_ARGOT	6.76173227886	0.682268367457	0018215	protein phosphopantetheinylation
JX266g1053.t1	MF_ARGOT	0.23409237775	0.374952252375	0046872	metal ion binding
JX266g1054.t1	original_DE	euk	n.d.	-1.23076923077	JX266g1054.t1
JX266g1054.t1	qseq	n.d.	n.d.	n.d.	MFSSLLKYVNNIALGAENRSVSKYLDEATCVSADLGRILSPQLGGWREQELLQATFDKFCYEGSSQQKYWNEESFRKHVRSRHSVGAMSDAAIQLLWRSFHFYAYHPFPRGLQPANVDFDAFRRAVLLTVCQGDCLLGTRELDWFWRNDAAFFRRAGFERIFRSIAEPETTTGTDPSKQQTGMTSSLSDTMDVLVMVGPQFMHAMPSPAKLEPVARRLFAEGSVVGRRAATRDEVSTLVSLLLRLRLEKEKWGFFNHLGDILEAGPEDERLTEAMVNSLAANESQQTISSEWLLRAVDLMPNLRLRFHQLWAVLFQPLEATDKARSSQVPRTMSTHPDGATSLFAPCITIENGNRLIKYEQDTRVTLEEVHISPGPEDMALSRLTQGLSHHSSAHVVLFTSDASAGL
JX266g1055.t1	original_DE	bac	n.d.	-1.23076923077	JX266g1055.t1
JX266g1055.t1	qseq	n.d.	n.d.	n.d.	MTIFWPFYGGHILTVKPATSVAKALFEGLNHIEIDLRDHDEICRVLSLLRDECSETVSLLENISQQFASLPERGLKWWDSVIAANERSWLNIHYSMKHKDTETSYKLQDPNQSASIRFWDAEDPWIKGTLSRMPQLKPVFVIAQEDAPSLARRREVIFDE
JX266g1056.t1	original_DE	euk	n.d.	-1.23076923077	JX266g1056.t1
JX266g1056.t1	qseq	n.d.	n.d.	n.d.	MSLVSGEKTNFQFILRLLNTNVKGEEKVMYALTRIKGVGRRYSNLVCKKADVDLNKRAGELTSEELERIVTIIQNPTQYKIPTWFLNRQRDIVDGKDSQVLANGVDSKLRDDLERLKKIRAHRGLRHYWGLRVRGQHTKTTGRRGRTVGVSKKKGG
JX266g1056.t1	DE	1.48832053181	0.700167485101	0.323529411765	Ribosomal 40S subunit protein S18B
JX266g1056.t1	GN	n.d.	n.d.	n.d.	RPS18
JX266g1056.t1	MF_ARGOT	3.62016955823	0.580968310892	0003735	structural constituent of ribosome
JX266g1056.t1	CC_ARGOT	3.02675878756	0.557312898698	0005840	ribosome
JX266g1056.t1	BP_ARGOT	2.99989048964	0.556189187021	0006412	translation
JX266g1056.t1	MF_ARGOT	3.0369969676	0.557739776612	0003723	RNA binding
JX266g1056.t1	CC_ARGOT	0.0525402201243	0.337982240948	0005829	cytosol
JX266g1056.t1	CC_ARGOT	0.0445235098003	0.335338063549	1990904	ribonucleoprotein complex
JX266g1057.t1	original_DE	euk	n.d.	-1.23076923077	JX266g1057.t1
JX266g1057.t1	qseq	n.d.	n.d.	n.d.	MSRQINQPSNQIKLTNVSLVRLKKGKKRFEIACYKNKVLEWRQGIETDLDEVLQIPNVFLNVSKGQTAPKEDLAKAFGKDKPVDDIILEILNKGEIQVGEKERAAQLERVHNEVVSIVASKLVDPRTKRVYTTGMIDKALDMLSSQAHQGQGDKSAAGSGAGTPATGEDAEAKPRAKEHTWTGVVTTKSAKSQALDAMKALISSQPIPVSRARMRLRITCTTNVLKQAVKAPKAAEGDGDQKAAPGTVKDKILSYIEQVETQDVLGSEWEVVGFVEPGAFKPLSDFLGNETRGQGRVEVLDMAVTHED
JX266g1057.t1	DE	2.97306215625	0.967378907037	0.797619047619	Probable SDO1 Protein required for cell viability localised to cytoplasm and nucleus
JX266g1057.t1	BP_ARGOT	11.144979744	0.789437097551	0042256	mature ribosome assembly
JX266g1058.t1	original_DE	euk	n.d.	-1.23076923077	JX266g1058.t1
JX266g1058.t1	qseq	n.d.	n.d.	n.d.	MRVAASTLLLGAASVAVAQHEQHVLGGVKDTVKPIFDSSESILDKIEQTLGKIPTEAKGLWDEMQLLVPGFMEKAQNLISRPKAHTRKPDSHWDHIVKGADVQSIWTETNGEKHRKVDGSLEAYNLRAKKVDPSALGVDKVKQYSGYLDDEANDKHLFYWFFESRNDPKNDPVVLWLNGGPGCSSMMGLFMELGPSSVDSKLKLVYNDYSWNSNASVIFIDQPVNTGYSYSGSSVSNTVAASKDIYALLTLFFHNFPEYAEQPFHISGESYAGHYIPVFASEILSHKNRNINLQSIAIGNGLTDPKTQYAQYRPMACGDDGSNYGPILDESQCQSMDNSLPRCQSLIQGCYDSQSAWTCVPSAIYCNNAMIGPFQQSGYNVYDIREKCKDQANLCYTQTAWIAEYLNKPEVIAAVGAEVHDYESCNTDVNRAFLFNGDWSKPFHLLVPDILKKIPVLIYAGDADYICNWLGNQAWAEELVWPGKEKYNDAKMTSLEVGDKKYGEVKSSGNFTFMRIYQAGHMVPFNQPEGSLDFFNRWIGGEWYA
JX266g1058.t1	DE	1.07165877317	0.538469279363	0.8125	Carboxypeptidase
JX266g1058.t1	GN	n.d.	n.d.	n.d.	CPYA
JX266g1058.t1	MF_ARGOT	8.91043382039	0.738127078818	0004185	serine-type carboxypeptidase activity
JX266g1058.t1	EC_ARGOT	8.91043382039	0.738127078818	EC:3.4.16.- EC:3.4.16.2 EC:3.4.16.5 EC:3.4.16.6	GO:0004185
JX266g1058.t1	CC_ARGOT	8.33894150256	0.723997313676	0005773	vacuole
JX266g1058.t1	BP_ARGOT	4.18683041098	0.601804548986	0006508	proteolysis
JX266g1058.t1	BP_ARGOT	0.197740025605	0.369267490809	0009405	pathogenesis
JX266g1058.t1	BP_ARGOT	0.103466581745	0.351405353886	0042256	mature ribosome assembly
JX266g1058.t1	MF_ARGOT	0.0470378757173	0.336191291102	0003993	acid phosphatase activity
JX266g1058.t1	EC_ARGOT	0.0470378757173	0.336191291102	EC:3.1.3.2	GO:0003993
JX266g1058.t1	CC_ARGOT	0.0295550476414	0.32966217642	0070013	intracellular organelle lumen
JX266g1058.t1	CC_ARGOT	0.0295419580145	0.329656648062	0043233	organelle lumen
JX266g1058.t1	MF_ARGOT	0.010859915845	0.319831425582	0046872	metal ion binding
JX266g1058.t1	CC_ARGOT	0.024947526707	0.327634029377	0005576	extracellular region
JX266g1058.t1	CC_ARGOT	0.0172800833181	0.323787081699	0005840	ribosome
JX266g1058.t1	BP_ARGOT	0.027226233463	0.328658542718	0016311	dephosphorylation
JX266g1059.t1	original_DE	euk	n.d.	-1.23076923077	JX266g1059.t1
JX266g1059.t1	qseq	n.d.	n.d.	n.d.	MNEYSRDEVSHCLGGRRVVFAGDSTVRQIYWAAATRLDHEKAHVALLDVLVDNTKHENLHFEAEGVQLEFIWDPWLNTSYLETELRRFRIQESVADIGTVRTKSEESAALVVLGSPGLWAARHGEDDYFDIFKRGIDNVRAHLQSRVDSTLVSPTANLTRNYDLAPNQIFLAPIQTPWYESLSKDRAATMTREKINKMNNYLEMLSWDEQTRVLWAYSRMTLDGRDAFEDTGIHVVEGVGERKIDILLNARCNSGVGHEYPHKQTCCMRYPQRNSLQFMLFLSLPFVGPSMLRWTNGRTRLVFLQGMLPSNDVLSAARFLAVVFALCWGLDRSHLLQKEERHYEEGSFLAVCAVFLLVSLLSRRNSANAGLGDCAQVTTRPTGRFTTDHGQRFLPREQCDEWKGWMQALILVYHYNYASQTLWVYKVVRLLVSAYIFLSAYGHTLYLLKTEDFSLRRAAVVIFRLNLLSAVLPYVMMTDYNFYYFAPVVSFYYLVTWFTLRVYRSLNQSPLLLLVKIMVAAIITSCIILIPQPVAGVSTLCRVVFRMSWDSSEARFRLGLERLIGFFGMATASLVHRTATIRTRRTFDFATASLSQSHQESAVDPLLYVLAFPDSLGNPLKMVTSTVAAAFILFYIIVTQATLNDKVQYNIGHPYMSWIPILSFAILRNSHHKLRKTYLGLPAALGRISLETYVLQYHMWLGSDATSRLRIGLWDRFGSSATWALPLRVLEMVLLTAVFICVSAQTRNATETLTQWLAGTKRTTGRCRAVESSAEMNDKSTRPDDEESDNRDDHQRPNSAPSSSQNTTEATAHQQGDAGHSDTKGVRRKILVIVLVLWLGNLLYR
JX266g1059.t1	DE	1.37359917991	0.659437632272	0.363636363636	Putative O-acetyltransferase CAS1
JX266g1059.t1	GN	n.d.	n.d.	n.d.	CAS1
JX266g1059.t1	MF_ARGOT	2.23896533025	0.521965265554	0016740	transferase activity
JX266g1059.t1	EC_ARGOT	2.23896533025	0.521965265554	EC:2.-.-.-	GO:0016740
JX266g1059.t1	CC_ARGOT	0.830537355011	0.437026309845	0016021	integral component of membrane
JX266g1060.t1	original_DE	euk	n.d.	-1.23076923077	JX266g1060.t1
JX266g1060.t1	qseq	n.d.	n.d.	n.d.	MATSTNERTGSCLCGAIQVRITGEPIFTNLCHCTSCKKASGSTVVSIAAYRSEDVTYTANPPDALKTYNDGSPESGRVLERAFCGTCGSRVRNASLSFPGSVALPTGILDGDKEDLKPKYELFCASRENWMADVPGTEQFATMPPPGFQAPKPGEKQGTWSLES
JX266g1060.t1	DE	0.700265798323	0.354110007151	0.527777777778	CENP-V/GFA domain-containing protein
JX266g1060.t1	MF_ARGOT	7.43755944501	0.700687832239	0016846	carbon-sulfur lyase activity
JX266g1060.t1	EC_ARGOT	7.43755944501	0.700687832239	EC:4.4.-.-	GO:0016846
JX266g1060.t1	CC_ARGOT	0.00212253050352	0.311389498898	0016021	integral component of membrane
JX266g1060.t1	MF_ARGOT	1.95083672577	0.507504262092	0046872	metal ion binding
JX266g1061.t1	original_DE	euk	n.d.	-1.23076923077	JX266g1061.t1
JX266g1061.t1	qseq	n.d.	n.d.	n.d.	MPDAESMASGGTRIKRNTACTSCRDAKSVGDRSAQLSQPSSTPLRDVGIPRLGMPSPDITRPSLSSNSNPPTVSAIQTPLTTFIDAAVEPSLPRALGSQPFSGEDIDYYFQKYFECFHPYMPVVRHRDPNKCYESGSVLFWTIIMIACRRYARNSQLLSFLMEAVRKELFSTICSLPLSIHSINALILVCTWVFPDIRFLNDPTSMFTGATTNASLLLGIHSGKGSHPEYSIGMFQNHFRDEEAHYTWAGYNIITQRVSTYMGLPPTGGLFNQTVQNVIDGKTPFQVPSSFRVLLECQKFANRVSRTMASCLEETRGVSSHVVRHLEEEFDTIRGLICSERADDLDRFNALLVQLEIQTFYLLPLPGYNPEALKRNVLRTYTTAQKVISVALELERSHRFLYHMPHFYFRSVLCATCIIYKVLRSSYMDFLDLKQAESAALDSIKVCRQAVIQDGDLPTRLGNLLESMWAFSQLHKSHEEPISATFSHRLGASVTFDCLKRWKQDMDMRSKSQPPPGEGGETPAIFAGTDPLASIDWSFMDDFDWTIEPSLLVPPLGPT
JX266g1061.t1	DE	0.764323435371	0.394844792304	0.85	Transcription factor
JX266g1061.t1	MF_ARGOT	8.20508685771	0.720618470886	0000981	DNA-binding transcription factor activity, RNA polymerase II-specific
JX266g1061.t1	BP_ARGOT	7.19232477604	0.694104764925	0006357	regulation of transcription by RNA polymerase II
JX266g1061.t1	CC_ARGOT	2.26631691068	0.523288311857	0005634	nucleus
JX266g1061.t1	MF_ARGOT	5.13297796227	0.63366622881	0008270	zinc ion binding
JX266g1062.t1	original_DE	euk	n.d.	-1.23076923077	JX266g1062.t1
JX266g1062.t1	qseq	n.d.	n.d.	n.d.	MHSKIMAAPPAPAHPYYPLGVEIPHYVANTAPVPVLMVSLGGMLGGVLLAACVLARRWNPNLTRAQLAVLCWFVLCGSLHCFFEGYFVFNHTTVASSQNLFAQLWKEYALSDSRYLTSDPFMLSVESITVFIWGPLCLLCAATTAAKSSPLRHPLRIVACMAHLYGVALYYSTSLVETYFTGRAHSRPEPLYFWGYYVGFNFPWVVVPAFLLYDSVTTITTAMRSLDGVKAGLEGFQMRNGAARQADKKAQ
JX266g1062.t1	DE	1.31103973385	0.63601310658	0.857142857143	EBP domain-containing
JX266g1062.t1	MF_ARGOT	15.2387245049	0.852237989742	0047750	cholestenol delta-isomerase activity
