## Additional File 6 for "Genome sequencing and physiological characterization of three *Neoarthrinium moseri* strains" (part 2 of 3)

qpid	type	score	PPV	id	desc
JX266g1062.t1	EC_ARGOT	15.2387245049	0.852237989742	EC:5.3.3.5	GO:0047750
JX266g1062.t1	BP_ARGOT	10.9415822534	0.784993468946	0016125	sterol metabolic process
JX266g1062.t1	CC_ARGOT	7.43816093344	0.70070384403	0005789	endoplasmic reticulum membrane
JX266g1062.t1	CC_ARGOT	0.830502204646	0.437023509629	0016021	integral component of membrane
JX266g1063.t1	original_DE	euk	n.d.	-1.23076923077	JX266g1063.t1
JX266g1063.t1	qseq	n.d.	n.d.	n.d.	MSESTRASADDQTLMSVAFIKRKADLTPEQFYTHWETVHGPLVRPWAEKHGFVGYTQVHCQPALNSSAAPIGPESKAASPLSGYDGCALLEVKSFEQMAAAFKDEYYVAVIQPDEKKFIDQKVGVLRSRGEVKRIL
JX266g1063.t1	DE	1.0355156233	0.522651599845	0.5	EthD domain-containing protein
JX266g1064.t1	original_DE	euk	n.d.	-1.23076923077	JX266g1064.t1
JX266g1064.t1	qseq	n.d.	n.d.	n.d.	MTTAHRPTFDPARGKDALRGPAYHQRLLPAHTQLKFRQPGQGGDADADEPRDLRAELLAAEAAHFAKKNGTPLPDPSSEAESGGATSKRPLELTSQADGEEDPEAKRRRILEETRDIDADSXXXXXXXXXXXXXXXXXXXXAELQRELERIRAERAAKRXXXXXXXXXXXXXXXXRDIALGNPLLNKQNFNMKRRWDDDVVFKNQARGTEEKGKKKEFVNDLLRSDFHKRFMGKYVR
JX266g1064.t1	DE	1.85338997206	0.810608213804	0.511627906977	Related to cell cycle control protein Cwf15
JX266g1064.t1	GN	n.d.	n.d.	n.d.	CWC15
JX266g1064.t1	CC_ARGOT	9.34297231224	0.748522328165	0005681	spliceosomal complex
JX266g1064.t1	BP_ARGOT	8.13979570573	0.718960351054	0000398	mRNA splicing, via spliceosome
JX266g1064.t1	MF_ARGOT	0.26958757085	0.380090487064	0003712	transcription coregulator activity
JX266g1064.t1	CC_ARGOT	0.290401618422	0.38294671838	0016592	mediator complex
JX266g1064.t1	BP_ARGOT	0.202087090959	0.369973350015	0006357	regulation of transcription by RNA polymerase II
JX266g1065.t1	original_DE	euk	n.d.	-1.23076923077	JX266g1065.t1
JX266g1065.t1	qseq	n.d.	n.d.	n.d.	MPREAEPSLNEKAFFLQALQDGHRLDGRKFEQFRQLDLQFGDQYGVADVTLGKTRVLAKVSAEVTVPYPDRPFDGIFAITTELSPMASPAFEVNRPTEQEVLLSRLLEKTVRRSNALDTESLCLIAGQKVWSIRVDLHVLSHDGNLMDASCLAVVAALRHFRKPDTSMEGETLTIYTPAEREPVPLSWLHTPLCITFSFYGDEGEMTLVDTTLLEEQLKVSSCTISLNKHGEVCQVAKLGGTPVDAVSLVQCASIALQKVKELSTLLDQKLAEDSKRRNKGGLLAELSAENAR
JX266g1065.t1	DE	1.18358410461	0.585638382225	0.666666666667	Exosome complex exonuclease RRP45
JX266g1065.t1	GN	n.d.	n.d.	n.d.	RRP45
JX266g1065.t1	CC_ARGOT	11.4466234554	0.795953112128	0000178	exosome (RNase complex)
JX266g1065.t1	BP_ARGOT	6.56419905583	0.676712461165	0006364	rRNA processing
JX266g1065.t1	MF_ARGOT	1.89134955103	0.50438825263	0004527	exonuclease activity
JX266g1065.t1	BP_ARGOT	4.98384911339	0.628852263931	0034473	U1 snRNA 3'-end processing
JX266g1065.t1	CC_ARGOT	4.03862039183	0.596498552542	0005634	nucleus
JX266g1065.t1	MF_ARGOT	0.0960748714828	0.349706114679	0004519	endonuclease activity
JX266g1065.t1	BP_ARGOT	4.87805807608	0.625393457277	0034476	U5 snRNA 3'-end processing
JX266g1065.t1	BP_ARGOT	4.61169874015	0.616515055773	0034475	U4 snRNA 3'-end processing
JX266g1065.t1	BP_ARGOT	4.56581877903	0.614960116597	0071038	nuclear polyadenylation-dependent tRNA catabolic process
JX266g1065.t1	BP_ARGOT	4.50920930093	0.613030731617	0071035	nuclear polyadenylation-dependent rRNA catabolic process
JX266g1065.t1	CC_ARGOT	1.9524800539	0.507589662318	0005737	cytoplasm
JX266g1065.t1	CC_ARGOT	1.81886434659	0.500524385034	0070013	intracellular organelle lumen
JX266g1065.t1	CC_ARGOT	1.81805879027	0.500481015927	0043233	organelle lumen
JX266g1065.t1	CC_ARGOT	0.905335885608	0.442856551382	0043232	intracellular non-membrane-bounded organelle
JX266g1065.t1	BP_ARGOT	2.66747168203	0.541846393966	0090503	RNA phosphodiester bond hydrolysis, exonucleolytic
JX266g1066.t1	original_DE	euk	n.d.	-1.23076923077	JX266g1066.t1
JX266g1066.t1	qseq	n.d.	n.d.	n.d.	MYHLAKGLYRLATSKEEYSVILLGLDNAGKTTFHEQAKSLFLPERPDPKLKTVPTVGQNVSTLTLPDMYLKIWDVGGQLSLRKLWQSYYSSCHAIIFIIDSTDIGDGLLPLGALSASDXXXXXXXXXXXXXXXXXSAKEATEGRLDECRLVLEDVLQNSEAEGVPVLILANKQDREDCVEVVRIKEGLVKKVFEGEKASSVRDSRVLPVSALTGTGVREAVDWVRSRVKWNKESRPPVMR
JX266g1066.t1	DE	0.99910909162	0.506429565629	0.869565217391	ADP-ribosylation factor
JX266g1066.t1	BP_ARGOT	7.51792402427	0.702821454987	0043001	Golgi to plasma membrane protein transport
JX266g1066.t1	MF_ARGOT	5.99624088564	0.66025447746	0005525	GTP binding
JX266g1066.t1	CC_ARGOT	3.82861123017	0.588810478001	0042175	nuclear outer membrane-endoplasmic reticulum membrane network
JX266g1066.t1	BP_ARGOT	7.41691161321	0.70013778805	0034067	protein localization to Golgi apparatus
JX266g1066.t1	CC_ARGOT	3.76143059353	0.586306803292	0005794	Golgi apparatus
JX266g1066.t1	MF_ARGOT	3.48474709202	0.575751770573	0003924	GTPase activity
JX266g1066.t1	BP_ARGOT	6.00795353924	0.660601566147	0034976	response to endoplasmic reticulum stress
JX266g1066.t1	BP_ARGOT	3.5321677096	0.577589781978	0006886	intracellular protein transport
JX266g1067.t1	original_DE	euk	n.d.	-1.23076923077	JX266g1067.t1
JX266g1067.t1	qseq	n.d.	n.d.	n.d.	MAPVPIEHPPSYIPLALSTTHIGLAVYLTYAVAASLYTSYKSLSPSQDTRKRLERRVKLAPIFLGLAAASLVFATYSSIVYATLSYKAWADDGGFDLPQRFIGEKGFFPGTQNSSQLYLARWLSDTPIYYDALEIVAEKARRFWWSQQVDLSTLSWSILLAIEGRRRRIPLLTAFLALAHLVNLSFAQNLFYLALLLTPAPITSGDDELELPVVPVPASAWSRIKSTLTPAPKPLNWCPHPAIFLGAVLINFAAVFVLPYAAETPSFAVVALIARASTFLPVLLPKVVPATWGTVHPHPHNAYSSFTTLFRVLSVVSFVLHAKASFLGLSYSTPDSHYHRHSRFLPWDVEERSVWEQSTTALGKVLGSTADHPVVAAVGRDALLCTVSLGLWAAVRASDVGNIFMSTVPFYGKPGVPVTTHEASPTPQPAIKSEPEATESPEPELGMTLRRRGRQKSRVASIASSSGASEEVSTPTPTRRRGRPRKNVAEEEKAYEPSPAEARDVVEGDVLPPDDLDWESAALAWGLAAFGGLGSASAGVFGAECISR
JX266g1067.t1	DE	3.22310658318	0.9680758	0.53125	Alpha-mannosyltransferase alg11p
JX266g1067.t1	MF_ARGOT	5.69390256243	0.651174783325	0016757	transferase activity, transferring glycosyl groups
JX266g1067.t1	EC_ARGOT	5.69390256243	0.651174783325	EC:2.4.-.-	GO:0016757
JX266g1067.t1	CC_ARGOT	0.830213273263	0.437000489979	0016021	integral component of membrane
JX266g1068.t1	original_DE	euk	n.d.	-1.23076923077	JX266g1068.t1
JX266g1068.t1	qseq	n.d.	n.d.	n.d.	MALKLQDELKQQLSSLSDSLGGNLPLDGAVLKALPSGTTSASAHSYGHSAWSFTAKINALDQNHKPVAYLLKYVAGDLGRHQLKGEFIGMAELHRLSPEMVPRPIAQGKLEVASPATYFLLIEFKNFIPGLPDAAKLGARLAALHERSESPDGKFGFHVQTYDGARLQAIAPDSSWTSFFSKLLAEAYRQDAETNGVWPELALVHSRVQSHLIPRLIGVLESEGRTVKPTLIHGDLWEGNIGVDADTGDPWIFDCAAYYAHNEMELGIWRAQRHQMNAERFRLEYRKHFRESEPADEWDDRIILYSAKTNFMHSACCKGSTARESRKSAFESMLLLVRKYVPADDSLNDC
JX266g1068.t1	DE	1.26952835787	0.619996904294	0.761904761905	Fructosamine-3-kinase
JX266g1068.t1	MF_ARGOT	14.5542307926	0.848166684854	0102193	protein-ribulosamine 3-kinase activity
JX266g1068.t1	EC_ARGOT	14.5542307926	0.848166684854	EC:2.7.1.172	GO:0102193
JX266g1068.t1	BP_ARGOT	6.6658732295	0.679582477495	0018215	protein phosphopantetheinylation
JX266g1068.t1	CC_ARGOT	0.024707644287	0.327523502203	0005634	nucleus
JX266g1068.t1	MF_ARGOT	0.870307481818	0.440157474698	0016301	kinase activity
JX266g1068.t1	CC_ARGOT	0.0115545953647	0.320307882504	0016021	integral component of membrane
JX266g1068.t1	MF_ARGOT	0.0489071047855	0.336810908528	0000981	DNA-binding transcription factor activity, RNA polymerase II-specific
JX266g1068.t1	MF_ARGOT	0.0332299917141	0.331168646443	0022857	transmembrane transporter activity
JX266g1068.t1	MF_ARGOT	0.0305955434008	0.33009777678	0008270	zinc ion binding
JX266g1068.t1	BP_ARGOT	0.703336600295	0.426472220467	0016310	phosphorylation
JX266g1068.t1	MF_ARGOT	0.018932072782	0.324678629776	0003677	DNA binding
JX266g1068.t1	BP_ARGOT	0.0428704519006	0.334763922769	0006357	regulation of transcription by RNA polymerase II
JX266g1068.t1	BP_ARGOT	0.0275670295425	0.328808023281	0055085	transmembrane transport
JX266g1069.t1	original_DE	euk	n.d.	-1.23076923077	JX266g1069.t1
JX266g1069.t1	qseq	n.d.	n.d.	n.d.	MKDPEMAKKDEPSGPYRDLEQPTDYRPIDWKKVFLTPKYIPWHILWIVITIITILITVYHDKVVEILRPFSEKVRDIPAGWIIPVVILVIISFPPLFGHEIIGLLCGVVYGLWIGFLIVAAGTFIGEVGTWFAFRKLLRSKAEKMERTNLNYASLARVTRDGGFWIVFVIRFSVVPSHFSTAVFSTCDVKFWHFAVATFLTLPKQIFIVYLGVLLVAQNEDNKIETIVLCITFAITVVMGVYIWMKMKKAKAILLAEQEVRKANYSMERLGQTASASTTNLRPNATVSGMNASQASMWTSDDDTRQDVPLGHGIESRQEVGVALGYPSDSRPGVGPYEAVETRPGVSRYNTTDSVPSYNTVDPAYSSRYQPAQTSQGAATPWKMEQKPYYQRPSRQEPASYLPTDQAQTGREWV
JX266g1069.t1	DE	1.63748622954	0.748817944536	0.732142857143	Snare associated Golgi protein-domain-containing protein
JX266g1069.t1	GN	n.d.	n.d.	n.d.	TVP38
JX266g1069.t1	CC_ARGOT	0.78652749698	0.433472631719	0016021	integral component of membrane
JX266g1069.t1	CC_ARGOT	0.0406813822085	0.33398629728	0000139	Golgi membrane
JX266g1070.t1	original_DE	bac	n.d.	-1.23076923077	JX266g1070.t1
JX266g1070.t1	qseq	n.d.	n.d.	n.d.	MLPASGASKQRQKCLRMRSLTPRLHPSIEGVAIFSLQNTVTLFPPVASSPPDRLCRPSFVFSTHAQQINVSSGGPGVQVIKRQWVRHPDLEGVVFWKLLAGANLDTTRRPHRTVTCITSPPVNTHATVFGLNPAAR
JX266g1071.t1	original_DE	euk	n.d.	-1.23076923077	JX266g1071.t1
JX266g1071.t1	qseq	n.d.	n.d.	n.d.	MDSATCNVIYVDRNVRGDAQLTAASDLDTILGEFSDLRANLSLLIAAFGDVHVCTTGVSCIERLLDLHDTTTVELKPTLVLIDVPHDEHTAGSFSPSRDPSPHSRGSTEASQDDGTEKEVYGLRLLEKVVYETHSRNIARLVVPIPVITFPLLQTPPPLDSASEQPENAPYAGYLSESPIPVNRIVTNRALLRRCLDSGAVEVMASPIHIKTLPTLEVHAYRAHKEALKEQQALLEIRRGRKRSWVGVHEEKPFSYLREAMVSGLMSGICRSGEENDALIGSVRLGVSLEQKAAIIEAVGNWHFDAHEFGDDQLVMAASLMFRHAFSMPELEQWRIPTDTLTSFLVACRAAYNTFVPYHNFRHAVDVLQATFNFLVHIGALPPYPLQSGADVTPTPKSPLAALLRPFEALTLLISAIGHDVGHPGVNNGFLVTLNAPLAQLYNDRSVLESFHCAAYSQILRRYWPKVFENTKMRSLMISSILATDMGLHFDYMAKLGSLQDRLQEHNSTEGWNGRTIETETALACALLIKCADISNVARRYDAALKWMHILCDEFSRQASMEGEIGIPSSLIAEPKKDFLSLAKAQLGFMNLFAIPLFQGVADVLPAMKYTVEELEGNKTLFEKAIEDLPEMDEQRRKILQDGALSPRTMSMAVIDPSSSRDSSSNKTLEAPVQSIPEHHAEMKKAGSSPPDQPQHIPNTPCEYKEINGTTDEFDHVAAFAASDPFNLDDGENRVIGHNGKQRCSETTEGSNSVPYSGDWASQATSATTGKMPLSPSTQGTSIISQESLERPSSVPVTTITAPEGNHLAPPLPPMESVNSNEEHSNGSTLKLTGSPDRSPSSEKSLKKKPSRFRMNALKLFRRDKGSSSPSSAGEPGG
JX266g1071.t1	DE	1.11242286472	0.555966135058	0.823529411765	Phosphodiesterase
JX266g1071.t1	MF_ARGOT	11.2453564395	0.791615084617	0004114	3',5'-cyclic-nucleotide phosphodiesterase activity
JX266g1071.t1	EC_ARGOT	11.2453564395	0.791615084617	EC:3.1.4.17	GO:0004114
JX266g1071.t1	BP_ARGOT	4.170168436	0.601212778718	0007165	signal transduction
JX266g1071.t1	MF_ARGOT	2.49915549296	0.534242578238	0046872	metal ion binding
JX266g1071.t1	BP_ARGOT	0.0174210365335	0.323864770024	0006508	proteolysis
JX266g1071.t1	MF_ARGOT	0.0370755387433	0.332658273665	0004185	serine-type carboxypeptidase activity
JX266g1071.t1	EC_ARGOT	0.0370755387433	0.332658273665	EC:3.4.16.- EC:3.4.16.2 EC:3.4.16.5 EC:3.4.16.6	GO:0004185
JX266g1072.t1	original_DE	euk	n.d.	-1.23076923077	JX266g1072.t1
JX266g1072.t1	qseq	n.d.	n.d.	n.d.	MATTFLEYLTQPNPQTTVLSKAGSSTKTGINYGPDKCIKWEDITWENLEATFKNILKQPMRKPRVADASEVPPEKMEIFREGSVTQLAVAWNEPVLRHVFQGTHDALGRPKHASAFRRGRVHLEMNTGRGNVKNPKGRDQEPDWCVYQKVPGLEPFYPNIVPGDSKPAKKWKSAWVNSKKPVQRRKADYVIRQMTKYMWEAKTRYGFIISEEELVPVRLSVFPRENIAGTGVEMLNKSFENVDDEQEEGVSDDDADQISNAPSNASFGESRRKTGLQVEYSGIPWTASGENILTMNLALWWLPVLAVQGHTIKQSGTYTSLGKRTRGDSPVFQLDQAELDMLDKAFGEASHPRKRKAXXXXXXXXXXXIESDSSASNLSSTTDEQRPARLHSYRRGRSRLKAGSTSRLDQHTSKRRVEKQPPSFQYPAQRAPRRSKRRRRPSQSGPEIEESSQGTEGINHSFCLHE
JX266g1072.t1	CC_ARGOT	0.820033454269	0.436186874317	0016021	integral component of membrane
JX266g1073.t1	original_DE	euk	n.d.	-1.23076923077	JX266g1073.t1
JX266g1073.t1	qseq	n.d.	n.d.	n.d.	MNAALEQIKQLASQAGDSARQPLILALRKVINSLEAPEEMLQRLGSQHLDSAATVTGIDLGLFVLLVEAESPLTVDELAQKTKAEEALLGRLLRYLTSIGMVDEVSRDQFKANLATKNMTAKVSEAGLRHYFYTVCPEFQALPSFLKKTGYRNPQDENHTAWHDAFNTDKHPFAWFGEHPENMAYFNEYMASRRLPEKSWLNVYPVEGECAGWTADKPLYVNIGGNIGHQCAEFKEKYPHIPGRVILQDLPYSIDNALLTPGVENLVHNFFEPQPIKDAKFYFLRRVLHNHPDHRVKQILEHTKSAMTSESLLLIDEVTLPETGVRFDAANDDLTMMAVFASAERSERHWSGLFAEVGLRLVKTYIYNAPVYECVMDVRLA
JX266g1073.t1	DE	1.64492413887	0.751116334275	0.863636363636	O-methyl transferase B
JX266g1073.t1	MF_ARGOT	8.76211329004	0.734504589294	0008171	O-methyltransferase activity
JX266g1073.t1	EC_ARGOT	8.76211329004	0.734504589294	EC:2.1.1.-	GO:0008171
JX266g1073.t1	BP_ARGOT	4.8985099823	0.626065029051	0032259	methylation
JX266g1074.t1	original_DE	euk	n.d.	-1.23076923077	JX266g1074.t1
JX266g1074.t1	qseq	n.d.	n.d.	n.d.	MAWIDQAPWLACSAVILLTLAALRFLPGYTPDQSQARLWQTLDAIGPRATEGYTKFCKAQNLPFILPSLWAGRAVVVLPPSLLPLLNRQDSELAAHGPQSDTIQLPYMMSDPDVYHNPIQYDVARRNRSRRDIGAIAAATSEELHAAFLAFWVADGNEWAELNNWDACGKVLAKASHQAAACREYQGAAVRKGTATSLDNYNPPNQRYVHEAITACGELFSRSSFCASAFIIRSLSAQVLRAHAMLPTAWLRRQIWKSYVYLSE
JX266g1075.t1	original_DE	euk	n.d.	-1.23076923077	JX266g1075.t1
JX266g1075.t1	qseq	n.d.	n.d.	n.d.	MEALQQALPDRTLPTTTLGGHDQSQNVKNYTVHPTSSEEVSRFIKVIKPLVLKGKTTFAIRDGAVFSPPGDKEARNDTIILDLSQMTGVSLRPDGIAAIGAGKRWDNALENLGKSNVSTTSGRNGGRGIGKLALEAGLSFFSSSRGFVSDNVANYEVVLASGDIVHANAKDNPDLWASLKGGSNNFGIVTRYDMETFPQGPMWGGYVYYYPPKLPRSD
JX266g1075.t1	DE	0.820071365418	0.422432100861	0.833333333333	FAD binding domain
JX266g1075.t1	MF_ARGOT	6.02227880133	0.661025616339	0050660	flavin adenine dinucleotide binding
JX266g1076.t1	original_DE	bac	n.d.	-1.23076923077	JX266g1076.t1
JX266g1076.t1	qseq	n.d.	n.d.	n.d.	MVIRPVTLVTRLLLTAVYPVLLSSLATAQTCYHLDGSTADGSQNGPCNFNATGETGSHTSCCSFKNGDARLVSRLCLDTASVQSSHLLLSSGCTNSTFQDAACPKLCTGGRFKNAYLQPCNDTAFCCNELDDDGTSGRVNDTQCFSAAFTLGKQQIVPASSASNGSPPANDICQPGASFTPSSAVIAGLTVEGAVLLSRSRSLRSLSPRTGSCAERCTWQQQTPSSAYPQTSRSYGEPIVMHQQQFLYRPKPVEMGSDIAAQELETEPRPA
JX266g1077.t1	original_DE	euk	n.d.	-1.23076923077	JX266g1077.t1
JX266g1077.t1	qseq	n.d.	n.d.	n.d.	MAASPASTPPAPPRSSPEASPRALPKDEPPAGFHYLVNDEVPSTPKWKSSFALADKLEEDKAWASGTLPAGKNDDPNKRPMWANKRKERRISLQLPTIRHEPAEKDADDLLPIASPMSARPSPDKLYFPGRAKSLEGIALRAFCLGITLSLSAVAVASILVFSSSPLWRVPFFFAALSVFHFLEFWTTAKYNTQEAKVESFLLTSNWPMYFIAHTSATVECFFTNLIWPNRSWAPLYTGNILLLIGLILVFIGQFVRATAMSQLGTNFNHIVQEKRRTGHELVTTGLYGVMRHPSYFGFFYWGIGTQLVLGNPICFVGYLVVLWKFFSQRIRAEEAYMIRFFGEDYNEYKKHVSTMIPFIR
JX266g1077.t1	DE	1.37817207114	0.661116288679	0.68085106383	Protein-S-isoprenylcysteine O-methyltransferase
JX266g1077.t1	MF_ARGOT	12.9157621682	0.826527107789	0004671	protein C-terminal S-isoprenylcysteine carboxyl O-methyltransferase activity
JX266g1077.t1	EC_ARGOT	12.9157621682	0.826527107789	EC:2.1.1.100	GO:0004671
JX266g1077.t1	KEGG_ARGOT	12.9157621682	0.826527107789	KEGG:R04496	GO:0004671
JX266g1077.t1	BP_ARGOT	12.5823875464	0.819748521925	0006481	C-terminal protein methylation
JX266g1077.t1	CC_ARGOT	7.33797155458	0.698027786717	0005789	endoplasmic reticulum membrane
JX266g1077.t1	CC_ARGOT	0.819315635711	0.436129313018	0016021	integral component of membrane
JX266g1078.t1	original_DE	euk	n.d.	-1.23076923077	JX266g1078.t1
JX266g1078.t1	qseq	n.d.	n.d.	n.d.	MDPLRSIDLEENKRRMRNGELYHAFTPDLIADRKRCRLACDAYNRAGDVPRRILVELFQLIQDDKTPLPPPAQTAEDDEDLLGEHIWCDAPIRMDYGRNVKFGDNVYINSNSTWIDTCLITVGARTLIGPNCSFYSGTHPTDPKLRNGNKGPETGAPITIGEDCWFGGNSIVLPGVTIGKGSTIGAGSVVTKDIPPYSVAVGNPARVVKSVAPSAEAEATPGSVSST
JX266g1078.t1	DE	1.12824444238	0.562659120653	0.871794871795	Mannose-1-phosphate guanylyltransferase
JX266g1078.t1	MF_ARGOT	11.0263845194	0.786851123484	0004475	mannose-1-phosphate guanylyltransferase activity
JX266g1078.t1	EC_ARGOT	11.0263845194	0.786851123484	EC:2.7.7.13	GO:0004475
JX266g1078.t1	KEGG_ARGOT	11.0263845194	0.786851123484	KEGG:R00885	GO:0004475
JX266g1078.t1	BP_ARGOT	10.3926484372	0.772790400145	0009298	GDP-mannose biosynthetic process
JX266g1078.t1	CC_ARGOT	0.00474771685412	0.314704814058	0016021	integral component of membrane
JX266g1078.t1	MF_ARGOT	5.53321310389	0.646250806174	0016407	acetyltransferase activity
JX266g1078.t1	MF_ARGOT	5.42937161336	0.643030694586	0005525	GTP binding
JX266g1078.t1	BP_ARGOT	0.0466693613113	0.336067690564	0016579	protein deubiquitination
JX266g1078.t1	BP_ARGOT	0.0407283509676	0.334003198675	0006511	ubiquitin-dependent protein catabolic process
JX266g1078.t1	MF_ARGOT	0.0681616318144	0.342608500498	0008374	O-acyltransferase activity
JX266g1078.t1	MF_ARGOT	0.0474289228613	0.336321920844	0004843	thiol-dependent ubiquitin-specific protease activity
JX266g1078.t1	EC_ARGOT	0.0474289228613	0.336321920844	EC:3.4.19.12	GO:0004843
JX266g1078.t1	BP_ARGOT	0.0331642023326	0.331142431892	0018215	protein phosphopantetheinylation
JX266g1079.t1	original_DE	euk	n.d.	-1.23076923077	JX266g1079.t1
JX266g1079.t1	qseq	n.d.	n.d.	n.d.	MGQTVSTANAGACDPVRPSFPSLYWPADSCNHAIYYLWDSWRFTLLWTLILYAIFHMGAAAIALGVQVGKHRSTWKYLWTVPIIYAITAALEAAFAGSIVGVLVGAVYFNGKLHMSTWIPFIWGWINVLVLIVSSFTIQGGL
JX266g1079.t1	DE	0.903795049903	0.462585378874	0.823529411765	Integral membrane
JX266g1079.t1	CC_ARGOT	0.83039603558	0.437015051426	0016021	integral component of membrane
JX266g1080.t1	original_DE	euk	n.d.	-1.23076923077	JX266g1080.t1
JX266g1080.t1	qseq	n.d.	n.d.	n.d.	MSVDRLLTAALRAYQEPHDPAQTDKIFGTTTTLLSNLNNPLNISLLTSHLLTSRAIWELPDGLRTCLRIISIYNTGARHLVQNEQDNAKLSWGQKPVGSALRPEEWARAVAKGADERSPRWKHLLVLTGILVGMESDERRALSSGLRSTLEQAVVTAANLALQDPIQTNEFGRDGVILALTYALPILSDWNKRSLNCDLLIPAALQAMTGPEGFHGGEFLRMISAGNVAGHEAFYRNSPDSFAEVQRLMSGPLTQNMGPLSRLAAFALENATDSRLVLQAQDKLLAFSADLLENWKQCPFSDIDISAEATVLPPEMLQGPWNMLWQLLKKVMYTVVGTLQPIVGRCLLDPYIKNDATAPLVASRTLRTLRNLYFISSRQGADTFQVYTFTYLTSIDIITRYPDACVSFLQETQPATPQANAPPATVLDQALTLFYLNLAEHLPLSLPTPAAESLILTPATSHLSLTNAATAHSAPQISYTRPLFEASHSAILSVMSCPQHADLTVALIPFYIDTLLGSFPSRISPRQFRLAFKTVMQIVSPPFPISATHPHLSETLLEMVHFRSLSAGALSLPPEPAPPSASPLASQRPAAADQPPMSEQTTLVLALVDTLPFLPLPIVEEWLSRTAEAMNGVADPGMREVARKRFWDVLVSGEMDVERSAVGVAWWGTGGGREMVLLHAPRPSXXXXXXXXXXXXXXXXXXXXXXL
JX266g1080.t1	DE	2.51963184385	0.936956162696	0.838709677419	Peroxisomal biogenesis factor 8
JX266g1080.t1	GN	n.d.	n.d.	n.d.	PEX17
JX266g1081.t1	original_DE	euk	n.d.	-1.23076923077	JX266g1081.t1
JX266g1081.t1	qseq	n.d.	n.d.	n.d.	MAGDGSEKKRKRAEDGSSKSRKKVNIQTPAPSQPQTIKVASVKSVRTCPPVIATSPGLSLPESVQFQVYSKLEPSNAKRSKKSAPPPASLALHSSSHRTLDYTVKEDGPAARESHLKHYIGVFDPKTGQLSVMEAKKMAVRGVVRSQKPPEDSPADRALSKTMMELRNDLGEAFGTKKARKAIAAITENAIAPEKAIADAGGSPRKLDASAHAMMQSIEEVTQSMATREELQAAVDQAKPVPPGNFDATEIQDVYRPEQMIGTDILSSIPIKDWQDSAKKQVPLALPYQFISMNMYAIASGPQSVQRLRVLRYLNYLVIFLKSAKQGRERGVLRVPQKTSLHEKMEGAPTPVVESIRRKFSHNGEMRKHHKDLLMTYCCALAAILMNYEFETSALRQDLGLDEKQFAQYWREIGGKLAHPAGKTKGTKMQVAKLALPLEFPQVRFVSRRK
JX266g1081.t1	DE	1.8350300817	0.805750693086	0.911764705882	RNA polymerase I associated factor
JX266g1081.t1	GN	n.d.	n.d.	n.d.	RPA49
JX266g1081.t1	MF_ARGOT	7.66948880326	0.706814584688	0003899	DNA-directed 5'-3' RNA polymerase activity
JX266g1081.t1	EC_ARGOT	7.66948880326	0.706814584688	EC:2.7.7.6	GO:0003899
JX266g1081.t1	CC_ARGOT	7.44772113988	0.700958252534	0005730	nucleolus
JX266g1081.t1	BP_ARGOT	5.61269738194	0.648695237483	0006351	transcription, DNA-templated
JX266g1081.t1	MF_ARGOT	3.14131573733	0.562048956366	0003677	DNA binding
JX266g1081.t1	CC_ARGOT	0.0922178782627	0.348793460015	0055029	nuclear DNA-directed RNA polymerase complex
JX266g1081.t1	BP_ARGOT	0.0442189916216	0.335233109392	0065004	protein-DNA complex assembly
JX266g1081.t1	BP_ARGOT	0.0303898971184	0.33001227798	0008361	regulation of cell size
JX266g1081.t1	BP_ARGOT	0.015040268022	0.322507149472	0042254	ribosome biogenesis
JX266g1082.t1	original_DE	bac	n.d.	-1.23076923077	JX266g1082.t1
JX266g1082.t1	qseq	n.d.	n.d.	n.d.	MSDMSKPQECTANEATKEWGAGARRIRQALGKDFKSVPSRDEYSIGDSYNEQLAENKTAKAKRAKLITWLAGREQVKETLSCCFRCKYKNMPCEYSLASEGVLVCRRCKRAGEKYCIKERLIPFDDLEASSMAIVQVDGPASQDEESSAEIRDLIDSYIGVQMVQAQPGLWVSVATAEHSMALPNAAPWRAALPHDRNISETAQRKLKAQVNALKIEEEVQQELRVEKRQRARQERLEMAERGETEFXXXXXXXXXXXXXVRYNRDGMTELEKMHMPRLGYRPRAKNMCEERDIKQF
JX266g1083.t1	original_DE	bac	n.d.	-1.23076923077	JX266g1083.t1
JX266g1083.t1	qseq	n.d.	n.d.	n.d.	MQPGHAAILKLTDEEGIAIRAAVRLMGIEALETNVTAAFLCSTPGAFLVLKVTLAYTIQRVRKQVTELVAAGIVNVADENVTSSSLEGADDVAQNSDILITRHLLLAWPGTSVTKACEVLYEFRPD
JX266g1084.t1	original_DE	euk	n.d.	-1.23076923077	JX266g1084.t1
JX266g1084.t1	qseq	n.d.	n.d.	n.d.	MSSTVTETLSAAADPTRYGFDKLNPYEHPPETKADLPWSELVTLDLEDYARPGGKERLAKQLEHAVHHVGFFYVKNFGLSQEQVDQQFTLAKNFFELPTEEKEKFEVNYAEADYNGWRRPGRYMQVKAKDNVEMYNIAKFTKDFEGKYDHPDLIKAHLPEIEVFHRALHSNVVLPLLRLFAIILQLPDEEYLVKQHTYETKSEDHFRYMLYYPRTEEEWADSKYGTTGGHTDLGTVTLLFRQPVAGLQILGEDGNWTWVKAEPGTITVNLADTISHLTGGWLKSSVHRVVAPPEDQRQYKRTGLLYFARPHNDTVLVPITDSPVLEKAGVKPRFDKLVTMAEWVKAKQTLQLNPEIAKKRWAESGDGTVEVLAGFRDQKYKE
JX266g1084.t1	DE	1.10636113806	0.553387330505	0.761904761905	Gibberellin 2-oxidase
JX266g1085.t1	original_DE	euk	n.d.	-1.23076923077	JX266g1085.t1
JX266g1085.t1	qseq	n.d.	n.d.	n.d.	MSNPDLDRHSLLGGRTVQFNVSTSTPYYSDAPSSAPGPLETRLPGHENSVPHYHEAWHRELFDVGIFKDTILPSLTLHAPLALVAYGIGRATDSVEAKDWLWPTAPIANAWWSAVGRKVRRGLTFGQAMSLLSRPERLLLTGVTLWGGRLLYRRSTRSLARRKAGKGTDDPRYEELKQDPNFWNTALFTVFIPEALLQTVITLPFTAPFHHQGKVISGYHPLIQGIAVGIFSAGLALEIIADSQLTTYKETVQDEKAICKEGVWSLVRHPNYLGDALVHFSFPLLLYGSDLLAPIEILGSIANYIFLRYISGAKKTEAHQERRYSQSSLEKHADFQKFKASHNSIWPRSDMLTNKWLWTVIGIGAAGAAVEQVINQLI
JX266g1086.t1	original_DE	euk	n.d.	-1.23076923077	JX266g1086.t1
JX266g1086.t1	qseq	n.d.	n.d.	n.d.	MFTYAAMVGVGFFPLHYKAKTRAPKEYATSIIAWNLMRGTSKNAHDWKHGKRVHAYRVVRGLSIYPDENGLPEDLVTTASTVYSSQETHGALVFPIMTEDSPESGAERARGDGDTDSGPELVNVEPRPDESEESDDSGEGDAIAEGDDSEDDDETDDEEDEPKLKYARLTQHLSSVYRNGDMTSAFIVAGDKMIVGTHGGNIHVTQLPTFQSLRVYHAHSASATSLSISPYPPPLPPTTLKSEVATRAISLSMNQRPASRQSQKPTAGTSQRKPREPDPLPNIPSNNIFIGTSSMDGNVCVQSLLDVKDVSLRNFARPVQAVALSPDYKNDRTYLSGGQAGSLVLTVSPPQGRSTSTIVSTTAAASGWLGSMGLGANTGKDTVLHTGEGIISTIKWSLSGKYVVWLNEHGIKIMRSNLHLESANAEDAWKRIGHIDRPQTDEWEEMAGVWKGRAEWIDEQAVETDEEGAAPEPMSAPSPAAAKLKHLSTKSERKFERLLVGWGGTIWIIHVHPGGVGVGRNAGEKLIGKAEIAKKLRMDCIISGISLYTQSLLLVLAYCKPDNDEDEDDDIKKHVKGHKSKLSTTSTGSEPSGGIRRRQNALAPELRLIDLNSQVEIDKDSLTLSRFERLSSNDYHLAVLPANNAASVVESRGVLEAMAGFGTEVWNAAINPKSLFSSGASIKSKDSNDAASSTKVGSTSGSVRVPPRSTPQTVHPNLVKPGAKIFIHSPYDCILATKRDLGDHLAWLLEQHRYEDAWALLNEHPEIVASPPDRLSEVLPATPSKSQHSSDGFYEDSASIIEGQHRPPHSSAEIEKQRIGELWIQELVEADDWDRAGKIASQVLNTPSSWEKWVYTFAGAKKFDQIVSFVPSEPMHPPIPGTVYEILLGHYLQTDKPRFKDLLDRWDVELFDIHTIATALEDQLKYRDVREDSIEDGEKGRDWRIVMESLAQLNESNGKFRDALRCYIKLQDADAAMRLIRDNHLADAVTDDVPSFIALRVPEAELNKMSIPEIDEATSEAITLLVEEAQRGLIKPEIVIRQLEKKELSLYLYFYLRGLWRAYREREGDDSICLIDESADLAVRMFAMFDQDLLMDLLKVSTSYTFEKAVQECESHNYVPELVYLYSVTGQMKRALYLIIDRLGDVSQAISFAKEQDDPDLWEDLLNYSMDKPRFIRGLLEEVGTAINPITLIRRIPEGLEIPGLREGLKHIMKEHEIQYSISSGVARVLRSEVAAAQNMLRMGQRKGVKFEVAVKAADHVDVEVKEVPTITTIAKSQSGKTTGANTPTEPDVVDPATEHVVTGGSKLQQPDHDHRAPQPGHCAKCHEPFTDWETETLVGFACGHVFHVSHLLQYLDPGQEPDPSIVGYGNGDDRTRGGRFIGSKVTHARLLRDKVAAGCPVCRRKREVVEGSSLG
JX266g1086.t1	DE	1.5008581407	0.704444118587	0.875	Vacuolar assembly protein (WD domain-containing protein)
JX266g1086.t1	GN	n.d.	n.d.	n.d.	VPS41
JX266g1086.t1	BP_ARGOT	6.85078540197	0.684746553282	0006886	intracellular protein transport
JX266g1086.t1	CC_ARGOT	0.306709240738	0.385113700268	0030897	HOPS complex
JX266g1086.t1	MF_ARGOT	0.279417527786	0.381452660638	0031267	small GTPase binding
JX266g1086.t1	BP_ARGOT	6.72355539616	0.681200979228	0016192	vesicle-mediated transport
JX266g1086.t1	CC_ARGOT	0.232799800886	0.374758029619	0005770	late endosome
JX266g1086.t1	MF_ARGOT	0.0643086065683	0.341521473689	0022857	transmembrane transporter activity
JX266g1086.t1	MF_ARGOT	0.00569149436015	0.315654177434	0003824	catalytic activity
JX266g1086.t1	CC_ARGOT	0.015937203793	0.32303043112	0016021	integral component of membrane
JX266g1086.t1	BP_ARGOT	0.280381303188	0.381584915493	0090174	organelle membrane fusion
JX266g1086.t1	BP_ARGOT	0.270956094932	0.380281599531	0072666	establishment of protein localization to vacuole
JX266g1086.t1	BP_ARGOT	0.25990561495	0.378724323545	0016236	macroautophagy
JX266g1086.t1	BP_ARGOT	0.247948960002	0.377001575651	0016050	vesicle organization
JX266g1086.t1	BP_ARGOT	0.236381380136	0.375294887157	0007034	vacuolar transport
JX266g1086.t1	BP_ARGOT	0.221506266375	0.373037584639	0009267	cellular response to starvation
JX266g1086.t1	BP_ARGOT	0.0533493138475	0.338237527008	0055085	transmembrane transport
JX266g1087.t1	original_DE	euk	n.d.	-1.23076923077	JX266g1087.t1
JX266g1087.t1	qseq	n.d.	n.d.	n.d.	MAAVTSLGLHQPTALQYAIQEQLVDENAPSAGYTLETFVNHEGDDTGEDELLVTAHAVVWSRGNVFRKCFGFKLEKEPVTQALLTYFPSSVQSSQHSPRHGSQSKLSQDGRILSKALVVFLKTQAHIYFLDGTSHVVHMPFEVEAAVAGPQGVIIQRKQRNDVGYSASLKFPRVPPNSFISPQTSPVSVRTSQHSTFSTETLGRPKALPLRLNQALDNVWEVPNEKDDSHWPRLISLTDPLLELGLVVTHSDGKPKKKRRQSSKKSPSFLDRAEEILHIEEMPSLQSDANMSYEPLVVAVTINRETSMYTVWKIAYLKREDPFRPPKASKKKGDRRRSSMQPGLAPSGVTSPLQPNFKETFGTSLPGKRSRKSEKQEKADKALETLESSLGLDQDSGSGRRTSRRVSSMLARADLSASQDRTAFGDQPQVTNHPAGRRDTSHGSSRARTSAAFAGSFNAAPPGASSLGSFLEAPVDNLLEELRAGGDFEGFHSMGLDDHDFDGLTQEILFTKIHSISVDNSNVRYSLSKTPARSQCKVFCLPGPQSVVDERNRHQVVIGIQDSMEKRLQLLILHLQTSIKPSSSPGSNTVVTFGQLRKAHNVIDSCKLVDGNVAMILVLSESVDGTRELSLQAPWSELTSINLPSKLLLSNTRGLDDRGSLIVREVGIGRAITPVVGELAALCHPKLNGVVSIFDGESQQVHQVRIQLKPTRPQVTKIFDAFRAILPPAVGDVLLAGWWHVVAWIRQEHVEVADIEWSAMAIQLFTIFLALDTHVPSASPDTYSSPTHRRNRSLLRSSSGAYVDFNDWDAMNVFETPNSATHPSWMAGRPWQWVMEEEELTANLFQPSQGRQEEIGFLVSHIRHAQSFMASTMGDAACGQAGYLPTAQSHTEQSRMKQAQDIMVALHLLLEEQKLDITAQHLSSPASVDLAILVLQITKWLDWHQWTHNYELDMPLDFADSQANTLQRHLSPKPAEPALWSVFEWLQAGLVLESGPLDMPVILTTASGNVLPRIKMFGRLFECLRTKPKSPVDFVEAMYESGITPVTLESLPEAILVPLQDAISQCQARPPPAWPSSLLQLVDRSDVDSVLSPADESHLRSSNLAMSSHLATWDFNSLCQNIMDFNDSPADDIAESDKQAVIRAIFKEDRRLEEIRLMLNTTKPRLVRLEHQSDWSEPFYLEQQKELVTRLATNTLSIPAGRGIMNYGLRFPLLTQKFHINGFVLNCTVRPTNVTVGVDKSLFSEEKIAWAFFHSGVAAGLSISRQAKGIDTSWILYNKPGNDLNNRHAGFLLALGLNGHLKGIAKWVAFKYLTPKHTMTSIGLLLGLAASYIGTMDSLITRLLSVHVTRMLPRGAAELNLSPLTQTTGIMGIGLLYCNSQHRRMSEIMMSEIKHVETEDEEEPLRSECYRLAAGFALGFINLGKGTDLKGLHDMRITEQLLTLASSSKKVELVHILDRSSAAAVMAIALIYMKSEDHIVARKIDVPDALLQFDYIRPDILLLRTVAKHLILWSEIKPTHHWIRKNLPARYHSRVNPPTQPFDNPSRGQLNSTHLPFLTILAGLCYAVALRYAGSGDLRVRDLLLVYLQRFYGYCRAASPKANFDDRTVHVTARMCLDVVALSTAAVMAGTGDLKVLRILRSLHGRNDTETTYGSHMATHMAIGVLSLGCGTQTFSTSNIAIASLLVAFYPVFPDQVQDNKSHLQAFRHFWVLATDPRCLVTKDVATNAPVSVPVTIRFQDGRPEEARTTPCLLPPLSDISSVRTDSPEFWNLDLAFTGPEGSKLLEKFVSNQVLYLRRRPVGGSPFSATMLALGREDSSNAPADDATQPLEWLFDSAPSLNRLTHTERSVVLDSGVGGPDVSHSKSSVVDARLALEAGLDHGRRDDLLGIRGLFEWYEWKAKKTGGGGNQVLEDTTWNSEGWLRGSIVEELKGKVWLTGRETG
JX266g1087.t1	DE	1.44446582557	0.684937774754	0.861111111111	Anaphase-promoting complex subunit 1
JX266g1087.t1	GN	n.d.	n.d.	n.d.	BIME
JX266g1087.t1	CC_ARGOT	11.717808637	0.80173825628	0005680	anaphase-promoting complex
JX266g1087.t1	BP_ARGOT	6.16673958393	0.665274010874	0007049	cell cycle
JX266g1087.t1	MF_ARGOT	0.0557176992976	0.338973874642	0061630	ubiquitin protein ligase activity
JX266g1087.t1	BP_ARGOT	6.11590444773	0.663784750592	0051301	cell division
JX266g1087.t1	MF_ARGOT	0.0293167436872	0.329561337048	0060090	molecular adaptor activity
JX266g1087.t1	BP_ARGOT	0.087156887532	0.347566445457	0070979	protein K11-linked ubiquitination
JX266g1087.t1	BP_ARGOT	0.0733240033214	0.344017844485	0031145	anaphase-promoting complex-dependent catabolic process
JX266g1087.t1	BP_ARGOT	0.0676045294448	0.342453264739	0010965	regulation of mitotic sister chromatid separation
JX266g1087.t1	BP_ARGOT	0.0672402267643	0.342351406222	0033045	regulation of sister chromatid segregation
JX266g1088.t1	original_DE	euk	n.d.	-1.23076923077	JX266g1088.t1
JX266g1088.t1	qseq	n.d.	n.d.	n.d.	MATTEKSTAAYGHDTIDPARASSPSINAPSEKVAETREVFKTTEDGVDFRTVSWQLATVIFLKINFAMSILAVPGALGTLGAIGGSLSIVAWEALNTYTAILIGDFRSRHPECHTLADACHILWGPLGREICGVMILVAQILVTAAGIVSVSTAFNALSNHSTCTVTFAFISAVLITGFSAVRTFAXXXXXXXXXXXXXXXXXXXXXVAVTQQDRPAAAPPTGDFELGWTALAYPTFAAGMTASANIFLCGSGSFMYLPIISEMRRPQDYRKAALWTGLLVGAMYLTFSLVIYRYCGQWLTTPAFGSAGSLFKKIAYGIALPGLVIGNGIYQHVAAKYLFVRVLRDSKHLQEGTVVHWSTWIGINVVLGALSFIISQAVPILDYLLGLTGSLFSAPFCLIFPALFWMHDFKGYKTLSGKNKALWWLHAVIILIGLFMVVGGTYGVALSIRNAFATGLISKVFDCADNSGYIS
JX266g1088.t1	DE	0.737572130041	0.381365143127	0.916666666667	Transmembrane amino acid transporter
JX266g1088.t1	CC_ARGOT	0.830688087974	0.437038317151	0016021	integral component of membrane
JX266g1088.t1	BP_ARGOT	0.08981486449	0.348215174142	0006351	transcription, DNA-templated
JX266g1088.t1	MF_ARGOT	0.0812359357639	0.346084785648	0008270	zinc ion binding
JX266g1088.t1	MF_ARGOT	0.0502676036261	0.337254475851	0003677	DNA binding
JX266g1089.t1	original_DE	euk	n.d.	-1.23076923077	JX266g1089.t1
JX266g1089.t1	qseq	n.d.	n.d.	n.d.	MVLASGPVVLIFGAGANIGQALIKRFAEAGYRVAAVSRSGAEPPAITDGILSIRADLQETSAPTRVLGVVKDIYKATPKVFIYNAAHQTSAPDPNNVFSIGTQTLNNDLSIMVSAPWTVATAAFEAWSAEDKTDDEQRTFIYTGNCMPQTIIPIVHLATVGVGKSGAAYWVQLADALYGKKGFRFFFADERTAEGITIGPVPGAESHAQFYLTLAEGKSDIPSYATFVDGKYRKF
JX266g1089.t1	DE	1.34658025347	0.649425867401	0.372093023256	Putative short-chain dehydrogenases protein
JX266g1090.t1	original_DE	bac	n.d.	-1.23076923077	JX266g1090.t1
JX266g1090.t1	qseq	n.d.	n.d.	n.d.	MKSFTVIVVAALVGFTNANHGRMTYYDPSVGAGACGTTHSDSEHVVALDATQFKAGGNPNNDPVCGKHIKISYNGKSTEALVVDKCPTCASQAIDVSSSTFKDIADLSVGVVQVDWDFV
JX266g1090.t1	DE	1.80258729395	0.800697161539	0.7	Expansin B
JX266g1091.t1	original_DE	bac	n.d.	-1.23076923077	JX266g1091.t1
JX266g1091.t1	qseq	n.d.	n.d.	n.d.	MTMESLPHEILLQLCSLLDPADARRLRLASRKLSQIAAERGFVEINFYLHQPHFANLRALARHPTLHKYVKTLVFIDDTMGEDSSGLDFGTCQAKTLAQHKHPSVERFEKNWLCYETPSSKHIEDCNSLEIPHSTAHEVETRQLKYKKTVYRRQELVESGDDFSTMFEVLPKFTCLDGFEIRSERHVRDRLRTKSPFDSSFHRGTRAMEYSAHNLLFAVLNTLDGCDLRIELDSLVIRPMKTSALNESTLISIGTAFSNLESIDLIFDSREERLANVVGSEPLQPVKTGTKTGALAQILRDMPELRSVSIQFTGDSTLCWQAEFKDIFKDGNIWKHLESVRLERVTATRWHFQQFFASHKGTLRSISLGNSRLEESSWIKLLKHMKAELQLRDLRLWGRLQGSVEDNEDYEMSLVNNNEHWNLGRPESERDVGPCLATELEAWYFNKKSFPTMMPLNLMERQGGGLEYELVPSSLFDGPCAVLD
JX266g1092.t1	original_DE	euk	n.d.	-1.23076923077	JX266g1092.t1
JX266g1092.t1	qseq	n.d.	n.d.	n.d.	MRVATSILATLAVAGAVSSQTAGSTAETTYDYVVVGSGPGGGPLAARLAIAGKKVLLVEAGGDPGNLTEYQVPALNLQSTESQPMRWDYYVSHHTDLVLQAKDSKTTYRLPSGELYVGLQPPSGAEPLGILYPRAGTLGGCGSHNALITVYPHASDWNHIQDLTGDKSWSPSNMRKYFQRLENAEYLPNGVVGHGFSGWLTTTVTYLGFVLQDFKLLSVILSAATALGTSLEGTILTTIGGLLQVLTLDINADFSGRDSKEGLYQVPISVNQGVRSGPREFVLDTANAKNADGSRKYHLDIQLNTLVTKVRFDSSGSKPKAVGVDFITGQSLYSADPRFDSSKQGVRGSVNVTGEVVLSAGAFESPKLLKLSGIGPADELNSFKIPVVVDLPGVGTNMQDRYETSVIGDSAMDFDITKDCTFLRTPDDPCLKNWKSGKSNSDRGIYASNGISIGIVKKSTVAEGDPDLFISGGPAYFPGYYPGYSTNATLNTRHWSWITLKAHSRNSAGTVKLSSTDPRDTPVISFNSFDDPATGAKDVQAVVEGMQLSRKMFKDVIPLKGGFTEVWPGKGVSDAGLADFVRNEAWGHHASCTNPIGPDSDPMAVLNSDFTVKGTEGLRVVDASVFPKIPGFYIAAPIYMISEKAADVILKK
JX266g1092.t1	DE	1.14548391106	0.569889533654	0.890625	Glucose dehydrogenase/choline dehydrogenase/mandelonitrile lyase
JX266g1093.t1	original_DE	euk	n.d.	-1.23076923077	JX266g1093.t1
JX266g1093.t1	qseq	n.d.	n.d.	n.d.	MLQARLWAGLVALLAAECVVAQEASSNASAGAPSTMTPAVVIMGFPDCARSCALSTIESARCSMDNLGPMLDCFCTNTNTQAQLSECVQMSCMPYDAGVAMYVQNSMCTAYPKESLAYVVRTACIVTFVLAIPIVIARCTARWRLTGRLWPDDYMSIVATVFLITLAAIQLECAQIGFGTHIWNFNWNNFTKLSVLNYTGKIAYIWVQITAKLAVLLLYKRVFNIAGSKWFRWAVRGCIAYKMVHGAIYTFIVLFQCSPVAASWDNSIPNPKCLDQQVIIVSGGVMSIVEDFVLIVLPISELRKLQVSGSKRWGVAALFAFASFGTIASIVRMKYVVTVHEQFDTTFDVDVVVWSLIENFMAVVCGSLPALRPYVDRWIPKVTVTWPGSKRSRGSSKQTGNSTGNSNRLYSSNTLDDYKKGSFVLSSLSPTSPTGQWKELTVEPRMPPRTDADTKDLEAGFAPSEAPLGRESSSESENDLIIQGHRVSVTYNVKVSSSSRGGLSGGRGVERSVSVNGTRVPTSAEDLHQPLRGTRSEMSLPIAGSRPGTSSSQTHDFLRPASQNRQIARVSSLDKMGD
JX266g1094.t1	original_DE	euk	n.d.	-1.23076923077	JX266g1094.t1
JX266g1094.t1	qseq	n.d.	n.d.	n.d.	MALNGKVVLLTGASMGIGEAIAGALAEQGAKLALVSRSEDKLQSLLRRINDQHPSCEASVYAADVGDYEAVDKRVVEVIKDKGSIDILINNAGLALGAPSRFPELSISDITTMNNTNVNGYMFVTHSVLNRSMMSRGEGIILNITSTTALEAPPFPGETVYHANKALQEGFTNALRNELNETNIKVLALRPGVVATNFHSQRVSYDKSMYEGFMEGFHDVAEAAIFMLSQPPNRSIKALDVVPTAQRSLNVFDRKWNERNGKSDVEMD
JX266g1094.t1	DE	2.29310428108	0.904898881072	0.949152542373	Nadp-dependent l-serine l-allo-threonine dehydrogenase ydfg
JX266g1095.t1	original_DE	euk	n.d.	-1.23076923077	JX266g1095.t1
JX266g1095.t1	qseq	n.d.	n.d.	n.d.	MMTDTIINNLLAEGLRVVMRSLLAAHPEVTHSFEAETQKYIEETALPTLEARQPDPSLIGLKRIQQIIRCMLGCGLCYRALPIARDLVNHALVLLTSKDAGIDSDVSDFLASVDGDIVQSVTAIQKTLFVSSGMRELSVHEKVLVEELHQSLMDCRKQAVERGLDCPYGRALSATSSLLGLSQLEDTELHSTLAAMYVKQPVQTSDTFEMGGKRLPRIFSGLWQLSSPAWGSASAPKIFAQFAKHVESGFSAFDMADHYGDAEIIFGRFRSAFPHRNSIFAATKYCVFHPMTVTKDAVRANVTERCQRLGSDKVDLLQFHWQFYADPQYLDALRYLAEDERVSALGLCNFDTEHLEAALSNGIRFSLIDSRPMIRMGEVCDRHNVKLLTYGTLCGGFLADKWLGKPEPDLYNESITPSQRKYHGMIRSWGTWALFQELLTVLQNIGMKHKASISNVATRWVLDFPYVGAVIVGVRMGISEHTKENLASLGWRLDENDQTSIDAVLRRSRRLEMFDAMGDCGGEYR
JX266g1095.t1	DE	1.57609574353	0.72938518811	0.434782608696	Related to protein priB
JX266g1096.t1	original_DE	euk	n.d.	-1.23076923077	JX266g1096.t1
JX266g1096.t1	qseq	n.d.	n.d.	n.d.	MEGCVEDGSARVAGSEEIKRDLQSRHINMIVIAGMIGTGLFLSSGAAIATAGPAGALLAYIVMGFVTAGVSYTTGEITAFMPATGGFIRHATKFVEPALGAATGWNFWYTMSISVPAEISAAATVIQFWNTRVNPAVWITIFLVSIVILNFCGVKLYGESEVIFASLKIMLIIGLIIGGLVIDLGGGPNHERLGFRYWYSPGAFNSYIVSSSPGAFLAFWKVLLSAAFSYGNIQVVAISGSETRNPRQVIPAATRKTFLRVFFFYVLSILIVGMIVPFDDASLNISTGTAQQSPFVIAFVRSGVSVVPSIINAVVCTSAISSGSACIFIASRTLYGLSRDGHAPAVFQRCNRFGTPHYAVGLTCALLPLVYLNVGNNTSVVFGWFVNITTVAGLIGWIVIETTYIRFYSGLKAQGYTRDELPYRSPGQPYVSWATLVMVSLIVLFSGFDVFVKGNFTASGFITYYVNIFIFGALYFFFKICLQSKVISIVEIDFATEFESIKAASGGINLHETEEQKSIPWYHKIIHWI
JX266g1096.t1	DE	0.761398578599	0.393378620904	0.514285714286	Proline-specific permease, putative
JX266g1096.t1	BP_ARGOT	4.06680256256	0.597514892208	0000272	polysaccharide catabolic process
JX266g1096.t1	MF_ARGOT	3.04056037321	0.557888182921	0004553	hydrolase activity, hydrolyzing O-glycosyl compounds
JX266g1096.t1	EC_ARGOT	3.04056037321	0.557888182921	EC:3.2.1.-	GO:0004553
JX266g1096.t1	CC_ARGOT	0.830187228817	0.436998414777	0016021	integral component of membrane
JX266g1096.t1	BP_ARGOT	3.48400483109	0.575722901641	0006865	amino acid transport
JX266g1096.t1	BP_ARGOT	2.77902696092	0.546754408301	0055085	transmembrane transport
JX266g1097.t1	original_DE	bac	n.d.	-1.23076923077	JX266g1097.t1
JX266g1097.t1	qseq	n.d.	n.d.	n.d.	MAGLPPSNLILPPPGNQGPQQPRVQYLLLWRIAMCDQDRGWRLGIATASRSKDGTHTNRDLGGCDRNGAQNKKGIFVTGVPGEDMRGYWYVLDKGPGGPADRQVDHTWRQPDNYHVEYAHRELQRKGLLGCWRGPPGGPYDPSIGPQGRIYVGDNPRPNAAGQVVPAPLAAGPPVPGPLPPPVVDIDFLRRLPDDADMYGIDGPAPYDAVIPYADNPAIETHFHDAFAHHHMDPDQAILPQFQHPLPDDDIGPVDPEYQDPVAPAPVDHELVQNFLPQLLQGAEPELPIDPQLLLSPPNPQHLIPAARFDEVAARRGQDYPPSDPSSSSDILGADPLDHPGPGIYLGPGELPPQFADPYPIAPLEHNAPVAPTPPHLGPETPPALLDAPAGQAVHFSREQYHLLFPHLSMSRLNSLWGYEPFLQSNDPEELAIEAPEIMDFLQRLNPRMTAMYVTPRPVARPGSPGPVFELWSDQAGMVPLDHPAMQNNRMPVLATERLPALATIPLNTRLWPDVGLGIGRQHHCDECGAVTEGICESIEHHPRGHIHICGNCDADSRRELLRILEEIDFVQQTRYWLCYPCTAKVNDSPQDHHTHSGTRVFDPVVVTMPGEAAASTITRGGLFPHLPLTGCSCGTKLLQRRLCTPHRTAAFLDCALRIHRWMKYMAAAGGKPCPMCLSNPSPDGPQGPASAYYCLCCSGLVIKWTGEADEEVGPEIYINAYPDFRNGSP
JX266g1098.t1	original_DE	bac	n.d.	-1.23076923077	JX266g1098.t1
JX266g1098.t1	qseq	n.d.	n.d.	n.d.	MTTQTPVPYPTTDGISGPPLRWFLDNDKDYGDVPVSSFDDRRLNPFRPSYNADAAWRAFLNAPNRHDYIHLLCRWRLRYINPNTPTCDMCAVFGRDCSIGGDGDCQECSEDGDICGVVSLRSTSSMVQEYVRGRGYWWFTGVGKRACDACVAGDLDSDCDIWRDGGCLACSTSGANCLVRGEVPGSFAERMARREGHEERITDIRPEPRDSQRDLAYIYNLAIRNVPPVVEPYLPPKLAAAWGGLDMSARYYATLEQAHEGLRWMGMKFEAARTIGDPGMPRTAATACDPCGRANVGCSSTRAGITCDRCKFHRQECRWFWIPVAARTRVVCRECRAAGRPDLCDAEAPSVPAVWGKGCSCCRQLDQHCTYIAPNLNTHTLFPRPDGILRPMCCDQCLEHVDPIHPPDGIKSCSYRSDLAGPEQPSEPCEQCLVSGRVCTIGGRVFYAPELSTVVPVPPANSQTRPSHLFLTKNLPRERLRHQVEQVQAPREDVPVSYEARAGSTELVGLGGGGDAAEWSAERLANREPGWASVGLREAGNRYGTRPRRRQVRGAWDPETRTAGGRWLGGPPSGGTAPMDGGA
JX266g1099.t1	original_DE	euk	n.d.	-1.23076923077	JX266g1099.t1
JX266g1099.t1	qseq	n.d.	n.d.	n.d.	MASKTQFLREYKLVVVGGGGVGKSCLTIQLIQSHFVDEYDPTIEDSYRKQCMIDDEVALLDVLDTAGQEEYSAMREQYMRTGEGFLLVYSITSRQSFDEITTFQQQILRVKDKDYFPMVVVGNKCDLENEREVTRQEGEALAKSFGCKFIETSAKSRINVDKAFYDIVREIRRYNREMQGYSTGSGGNGGGNGPAGKLEMNDGEQEAGCCSKCIIMRRPRGLDVAGYPKLTQNEKGARAAAPGFEFGFQHAGETQYMDSASPGFPGDTYPRGRDELH
JX266g1099.t1	DE	1.55542659001	0.722656864378	0.884615384615	Ras small monomeric GTPase
JX266g1099.t1	GN	n.d.	n.d.	n.d.	RAS1
JX266g1099.t1	MF_ARGOT	6.75849151967	0.682177876238	0003924	GTPase activity
JX266g1099.t1	BP_ARGOT	4.21192278954	0.602693517797	0007165	signal transduction
JX266g1099.t1	CC_ARGOT	2.52743313698	0.535537548775	0005886	plasma membrane
JX266g1099.t1	MF_ARGOT	5.9969070274	0.660274226759	0005525	GTP binding
JX266g1100.t1	original_DE	euk	n.d.	-1.23076923077	JX266g1100.t1
JX266g1100.t1	qseq	n.d.	n.d.	n.d.	MASLKRKFDALVEFCFSTSSSKPKRDNDSTPTPTPTKAKPPQKARPGDSSLIILGRDITALIMDELQRSSPGTLSSVALVSSYYHVLARYSQHRDVTVRLDQKNLTSTSSWPLDIPAESSAHLLWWLNQAKTGQLLPAIHRLTVRHDRYQSTEDSEVKQAIETLCKHFPEMSGLTDLTWDGGNDVPDPVVQALSGRPALRLHVNLYPSRHRVNEAKPHKQVFSGLMGLTNLTSLKIKHIFVTDRQCLDIMQPLKDVLLSCKTLRKLSLDIHQPRSGCSHQVPPSTYVGLGFVDGQRPAALRELELRSYPSRNYPNGREMNYWATTFDWSQLERLVVSQPELAHLMLPYLQCLRHVEFPISSMNGLVQDFCSRLPESLESISVASVNIEGLDALLRHGPTLRTLRIHQVETYEPEEWRNEAVSESIMRRIRGTCTVIEELEVDIGRDGGKWPYAMLDIIASFPRLRRLKLWFELGVCDESNPMKPYVTAFAARHLFDYLLSRSTARPSQLRSIEINSGSPPPIGFGLIRENWPRDNSATFRCSVSERDDDGPQRTYAFDVEGLTRTESQCFGEGDPTVEVPSGVHRLLEKQFLVARDGPSPPQ
JX266g1100.t1	CC_ARGOT	0.825094266151	0.4365919839	0016021	integral component of membrane
JX266g1101.t1	original_DE	euk	n.d.	-1.23076923077	JX266g1101.t1
JX266g1101.t1	qseq	n.d.	n.d.	n.d.	MESTQIVSIVALIVSSTALIWSTLQLIHSYLSSAKGYSKINEKVMPKWDVYKSRVFLWDQFRFQVNFYTPVLVVCPPKNKEFPIRDADGKSEGSQGYSFIGGSKNTDLIPSVDDRGPAIHTVNNERATWITLLSVIHEMETTSSRWETEQFSRSPPSSCTLPKFDDHTLAVAIQRKQRSWDDMPSSITKPYATTTICHIIEIAAMLGIHWKEFDRSKDIFLAEGNGLVFKATSVTELGTVFTFQVSGKSEFKDGRIIPVDSVKELAFGFVSTLYRKTKDLRRVVLPTEEAKDLATLQLGTTNEFAETLVSFGCNTETSKCIRDNDKRHGHLYPLAFEILGMLGKIFHVKKGFFRVLPNPTFYHWNRQYFSLPSLLLAYKRNIGGECSSNKHLNRLQTRVENVERVIHQTQPSFSAALLDALHEALELCDKFLTQKVPREKVGLVLRTHIQVVLSMLNETERAPTLDRSWVLRSSTETAGNMPAFASLDGKPPESKQDELINIYFTKVLPKINGVDPGLPPLTSGPEVETNIWLPVYVI
JX266g1101.t1	DE	0.722383294251	0.373641956123	0.545454545455	Swollenin 2
JX266g1101.t1	CC_ARGOT	0.829183369355	0.436918403195	0016021	integral component of membrane
JX266g1102.t1	original_DE	bac	n.d.	-1.23076923077	JX266g1102.t1
JX266g1102.t1	qseq	n.d.	n.d.	n.d.	MALVHPSHPSYFRRGTRSLQQVGLGSDITEPEANKASLESYSKEKDSIKVKAHFKHRPITHRGGEATIFVLDTGFDADAEEQYQKHVRVINTLAVMKACGSEPTDLELVKACKDDSKYGLDMDMDHFHGTNVTQYAASKLYGSASAAQVVNITAAKTGAEVHEKLQEANVTLAFSIILALHKNGEYNLEKSVINCSWGIGLRATEALHLSSGTAQLLRSIIYHGGNIVGASGNDNVSPDTVSWPIP
JX266g1103.t1	original_DE	euk	n.d.	-1.23076923077	JX266g1103.t1
JX266g1103.t1	qseq	n.d.	n.d.	n.d.	MAAPDGSEGLRVKLEDDGEGPTLSSSSPSALPSIANAAADTDLLLSLNNLSLSTTSNSSPSPSRATSTSPHPAGPSLSTLERLTGGSSPSPQLRAKNPKSPASRSFSGLSSQAQSRSATPTLLKKSSTGSLRSVNGTTPSRRPSSTLFSPTLSRTPTNGSAQYNMEDLERSRPQRTEASVAADFFKAELEKNHGPTSAKAAATAVILQDACYAHRFERAHGTDEYGLSTIVERPERLQAVTIGAAAAYVRLGERHEGGKAPIHPDLDPSTLEVPFEIVKTDRQLPLNSPIVANVHGKKWMDELKIICAAAKSHLTQGTLEIKRPDIDRGPGAKPPDAFHEGDLFLSEASISAFEGALGATCEAVDRVFNDSATKRAFVAIRPPGHHCNADFPHGFCWLNNVHVGIMHSFMNHEATHAAIIDFDLHHGDGSQEITWDHNQRAQGIKNARTHPTPWNKAANWKKGSIGYFSLHDINSYPCENGDPDRIKDASVCIDDAHSQTIWNVHLEQWRDETEFWYLYRTKYTPLLEKVRAYLRREAQRWRQARRQPRAAIYLSAGFDASEHETPGMQRHTVNVPTEFYARLSRDVVKMAAEEDLGVDGRIISCLEGGYSNRALTSGVFSHLTGLAGNDIRFKEEIGSLGRRVSAGSPMNGSPMSRRNTVTSSDAEVRPRYAGFPYDPNWWTAAELDKLDAARAAPIPPPRVVREGPLPTYYSPTQASNAKVSDLAKARRSISGLSSLTSGPQPTFTRAPTPPPPAVSWATASQELARLLIPTNRQVNSITWNELHAEDIRIKKERQRERMTVSVDSAFAEPADNGPPGVRKSGRERKPVQNYAPPDESGKNRRRTVAGAAVLATDKVLPLQDIHVSIHDSNSVQQTTARGTAVSPSKKRQPSRRLSASSVLPTITTDPLPSPLPLADLGTDPESSQPSRPDSSLSIRTTTMLPVKKSRPLTARKDSTKAITASVKKASKTLSSPSKAKVKASNSASAQASARSSKASSPARPNSHDVGPGFISQEPPMTPDTATSDSGTGLDRITNGMRKIKINVVTKEMKEAREKERAGVKHGESSTTPVLEQFASEASSTPKIEESKLDQVQFSQPDHHLHSNEINNSPSEVGDVIYPLPQPVTPQKDNWQQQPAPITPAMNDQFPPVPKAPTTSAAGDSDLFVPYQPEGATPQAIPQSAPVTWLAPNTVDTPMPFQGHQFTATSTIPFAGTPLKGPKFKRKSPAVALPSSHERGPEPGATLPTEQRHDTADPDVSMEIPETPDGRL
JX266g1103.t1	DE	0.842472023607	0.433325644565	0.75	Arginase/deacetylase
JX266g1103.t1	MF_ARGOT	2.47926257487	0.533327190064	0005524	ATP binding
JX266g1103.t1	BP_ARGOT	0.71895966943	0.427817242777	0000105	histidine biosynthetic process
JX266g1103.t1	BP_ARGOT	0.575968639468	0.414896051947	0016311	dephosphorylation
JX266g1103.t1	MF_ARGOT	1.24871621689	0.466955150764	0008080	N-acetyltransferase activity
JX266g1103.t1	MF_ARGOT	1.09163045246	0.456406586852	0004401	histidinol-phosphatase activity
JX266g1103.t1	EC_ARGOT	1.09163045246	0.456406586852	EC:3.1.3.15	GO:0004401
JX266g1103.t1	KEGG_ARGOT	1.09163045246	0.456406586852	KEGG:R03013	GO:0004401
JX266g1104.t1	original_DE	euk	n.d.	-1.23076923077	JX266g1104.t1
JX266g1104.t1	qseq	n.d.	n.d.	n.d.	MAPSLEEPDAVQDVLSNPLKAKPQLVAPEPEHCPGPESEKAGQADSCAGCPNQAICASAPKGPDPDIPLISARLSGIRHKILVLSGKGGVGKSTFTSLLGHAFAARDETTVGIMDTDICGPSIPKMMGVEAETIHVSGTGWSPVWVTDNLGVMSIQFMLPNRDDAIIWRGPKKNGLIKQFLKDVEWGDLGFLLVDTPPGTSDEHLSVNSFLKESGIDGAVMLTTPQEVALLDVRKEIDFCRKAGIKVLGLVENMSGFVCPNCTHESQIFRATTGGGAALAKEMGIPFLGEVPLDPRIGRACDYGESFFEAFPESPACTALKKVVRGLGEQLGVDPKQILPDEG
JX266g1104.t1	DE	1.92703766152	0.829351712465	0.921052631579	Cytosolic Fe-S cluster assembly factor
JX266g1104.t1	GN	n.d.	n.d.	n.d.	NBP35
JX266g1104.t1	BP_ARGOT	8.64774382668	0.731690314887	0016226	iron-sulfur cluster assembly
JX266g1104.t1	MF_ARGOT	6.12162258734	0.663952576711	0051539	4 iron, 4 sulfur cluster binding
JX266g1104.t1	CC_ARGOT	1.99867205453	0.509975626592	0005737	cytoplasm
JX266g1104.t1	MF_ARGOT	2.9247130638	0.553018026958	0005524	ATP binding
JX266g1104.t1	MF_ARGOT	2.46312746391	0.532582019577	0046872	metal ion binding
JX266g1104.t1	MF_ARGOT	0.143183935056	0.359643176375	0016787	hydrolase activity
JX266g1104.t1	EC_ARGOT	0.143183935056	0.359643176375	EC:3.-.-.-	GO:0016787
JX266g1105.t1	original_DE	euk	n.d.	-1.23076923077	JX266g1105.t1
JX266g1105.t1	qseq	n.d.	n.d.	n.d.	MVCELTPLYTYPSTCSPTLEECGMPDTSQSSEARLYTFSQETKDHLRKFRLGTSRSNDPQAVIYTIDKKTHEIKQDEDKVVYKTLEEIGDDLPDHSPRFVLLSYPLTLPSGRLSVPYVMLYYLPITANNELRMLYAGAKELMRNTSEVGRVIDLESAEDLEELPNKLGSSE
JX266g1105.t1	DE	2.08954337586	0.866509489966	0.71875	Actin-depolymerizing factor gmf1
JX266g1105.t1	GN	n.d.	n.d.	n.d.	GMF1
JX266g1105.t1	MF_ARGOT	15.2430374744	0.852263349707	0071933	Arp2/3 complex binding
JX266g1105.t1	BP_ARGOT	15.0758345351	0.851277566685	0034316	negative regulation of Arp2/3 complex-mediated actin nucleation
JX266g1105.t1	CC_ARGOT	4.14814954387	0.6004289346	0005634	nucleus
JX266g1105.t1	MF_ARGOT	8.6754182385	0.732372993932	0003779	actin binding
JX266g1105.t1	CC_ARGOT	2.00543216723	0.510322485636	0005737	cytoplasm
JX266g1106.t1	original_DE	euk	n.d.	-1.23076923077	JX266g1106.t1
JX266g1106.t1	qseq	n.d.	n.d.	n.d.	MASADERNTRTIHTAACLIIGDEVLGGKTVDTNSAYMAKWCFQLGINLKRVEVIEDDEDEIVEAVRRMSDRYDFVVTSGGIGPTHDDITYQSIAKAFGIKLVLHDDAYQRMKKLSKPHKSQPNFSWDVESPAKTARLRMVELPIDESRDVSKQVIFPRDELWVPVSVVNGNIHILPGVPRLFESLLDGLKPSIVPRLVDPEGKGTARIIISTPMAESAVAGYLTDLAARVASKGVKVGSYPRWGKQNNSVTLVGRDKEFLESLVAEVEQNVQGKRVLVEGEDDEAEKPSS
JX266g1106.t1	DE	2.06476952175	0.861218278973	0.695652173913	Probable 3^-phosphoadenosine 5^-phosphosulfate sulfotransferase (PAPS reductase)/FAD synthetase and related enzymes
JX266g1106.t1	MF_ARGOT	2.23896320775	0.521965162572	0016740	transferase activity
JX266g1106.t1	EC_ARGOT	2.23896320775	0.521965162572	EC:2.-.-.-	GO:0016740
JX266g1107.t1	original_DE	euk	n.d.	-1.23076923077	JX266g1107.t1
JX266g1107.t1	qseq	n.d.	n.d.	n.d.	MNFWTPQLKLEFHRAVDELFRLGDTPCEERLYRGRLRVQNEFENEHTLNFDDELQIADNLAFLAQCEEGVRTVSAVTIQEHQDGMRVLIASNQTPSQDIVTGIRELLSYASEIATNAIHRDEFLEKAFQKVLDFSHSRILGRLRPPWQRPPAYIVGRPSSLLCQIRGLRQVLQGLVEVGSLPQSLLTNLDGLAEVLKPIDVKTDSIRMNEIIAEIIKSCVDISATGPGKSLEGALRSLAPSSNVCRRSEVRQIDKLARYYYACKDLLKLSRNPRYRSVFRTIEVQVIESFRGLRWPGAGNERFVHAEMLQVLHWERNGDQFRPRAIGCSKSACYLCNLFLQTQSKYEVSCTHGRLFPKWTLPDVDWMSEEQAVSFRTVLGHMITTMQQEIDRHRGLGQQLFSPYVMQSRTFLPLSSASASTALSGVSIPSTARGRHDEFNSSKLTVHEDRSSNTTARSPRRIKRDNFRLSRQDLPFRRCIQGDYLHFVVHFGHICLLFEFDEGMEGELCIRNKDSAAAETVEIQSIPTDRDLALKSSAALPRSTFRLQDLSLGSLDIDFYPRTAQNHN
JX266g1108.t1	original_DE	euk	n.d.	-1.23076923077	JX266g1108.t1
JX266g1108.t1	qseq	n.d.	n.d.	n.d.	MTFKHPLVLPPGVDASHFEAYLEAVTEVIGSENVTVITSEDVLDKESYLDPSKAHDMFNVFDKDYFIASAVVAPRKVTDVQAIMRLCNEFKVPVWPFSIGRNVGYGGAAPRVPGSIGLDMGRNMNKVLEVSEQNAYCLLEPGVTYQDLYDHLVEKKLNDKLWIDVPDLGGGSVLGNCIERGVGYTPYGDHFMMHCGMEIVLPSGELVRTGMGAMPNPSASSADGTVDEQPGNRCWQLFNYGYGPYHDGIFSQSNYGVVVKMGMWLMPNPGGFQPYLITFERDEDLPQIVERIRQLRLAMVLMNVPSIRHILLDAAVMGTKRSYKDVNRPLTEEELVQIQNQLGLGRWNFYGALYGPEVMRNAQWEVIKGTFGQIPGSKFFWPEEGKKSPGVLDIRARTFAGIPSTDELKWVDWLPNGAHLFFSPISEITGDAANLQYSITKKRVLEAGFDFIGTFTIGMREMHHIVCLVFDRKDTEQRDRVHNLIRTLIQDCAAHGWGEYRTHLALMDQIAGTYSWNDHALLKFSETLKNAIDPNGILAPGKVSYHISALSTILQFKAGVY
JX266g1108.t1	DE	1.52238998704	0.711708435849	0.883720930233	4-cresol dehydrogenase flavoprotein subunit
JX266g1109.t1	original_DE	euk	n.d.	-1.23076923077	JX266g1109.t1
JX266g1109.t1	qseq	n.d.	n.d.	n.d.	MKLLTISLLAGMASASNGTGYTQESEVPYYGLSPPVYPSPEGSGNSNSRWARAYEQAKHLSAQLTLEEKANLTRGYTGACVGNSGAVPRLGIPSLCFADAPLGVRGQEFVSSFPAQIHVAATWDRQLMYQYGKALGDEYHDKGVHVALGPVAGPLGRMARGGRNWEGLSNDPYLAGEGLGEIVAGTQDAGVIATVKHFLLNEQEWRRMPNELGESISANADDRTIHELYLFPFMRGIKEGAGAAMCGYNRVNNSYACQNSKLMNGLLKTELGFEGFVVSDWQGQHSGVASANAGLDIVMPDGGFWGNNLTQAVNNGSVTTTRVTDMVTRILASWYYMGQNDAFPKKAMYSNAQKHEPVNVQGDHSSLIREIGTAGTVLVKNVNNALPLQKPNFVCVYGYDATLSQSPWQNPSRFGGGYEVNFGWNTFNGTMIMGGGSGSGAPPYVISPFQAIQERVVKDKGILRWDFASENPSPAYVNADVALVFINAYASESFDRISLADTFSDNLVNNVAANYSNTIVVVHSAGIRTAENWIDHPNVTAVLYAGLPGQESGNSLVDILWGDESPSGKLPYTIARNQSDYGALLNSTVSFDAFPQDNFTEGLFIDYRYFDKNEIEPLFEFGFGLSYTTFDYGNLTSSLALNASTASLPDASVPIVQGGHPSLWDTIATVTCTITNNGSVAASEVTQLYIGIPGDEFEVPVRQLRGFERVPLQPGDTSTVTFDLTRRDLSVWDHIVQQWRLQPGTYNVTVGASSRDFRLHGTIQI
JX266g1109.t1	DE	0.807557442497	0.416298701538	0.8125	Beta-glucosidase
JX266g1109.t1	GN	n.d.	n.d.	n.d.	BGLM
JX266g1109.t1	MF_ARGOT	8.60806389743	0.730709572043	0102483	scopolin beta-glucosidase activity
JX266g1109.t1	EC_ARGOT	8.60806389743	0.730709572043	EC:3.2.1.21	GO:0102483
JX266g1109.t1	BP_ARGOT	7.84637415781	0.711425239227	0030245	cellulose catabolic process
JX266g1109.t1	CC_ARGOT	0.0114186138917	0.320215769186	0016021	integral component of membrane
JX266g1109.t1	MF_ARGOT	8.04477892305	0.716535398947	0008422	beta-glucosidase activity
JX266g1109.t1	EC_ARGOT	8.04477892305	0.716535398947	EC:3.2.1.21	GO:0008422
JX266g1110.t1	original_DE	euk	n.d.	-1.23076923077	JX266g1110.t1
JX266g1110.t1	qseq	n.d.	n.d.	n.d.	MDPLSITTSCLALLGALTQTTTTIIQFIRDCREARGDLTSVTQELSDLRIVLELLKEDAAEADGDIPLSAALRTQIITVINNCGDVAAKIERVLVNLRDSRVGAVRWVLDGKKQVFILKQSLEAHRGALSLALEMVHLSVTKAVKEDTGAIREDTKEIKQDTAQILEEIARLRERIPIADRSFVLERYLDSLSTYAATVYDGVNGPEGGSLHSTDHSSSAEGLSDDFDLPVKGVADEALTPRVDQREKTHLATSPMPLQNTPSGSSFRGRQSPPVRNTDDQYSQQQNNRDEHQTRVFDSRKQPERKSSGQKSLSSTDNDKASARELSLSQKLGESEYRKDIPQISLDEASSRWTTLQKTNGTQDSVTPRKEFNQNDLSEHFQDTFFPQETFPAASPSTEALETWSEDPISTAKLEIRDLKWTPTGVNQIVSFGFSEKYNLGAFVQLHRRVSIWNMDQGIKVGEIKRKWRGIERPSGVSAIQHKELSGEVGYYVMIHSASTWRLCENIIISITKGGDFHIAFPSITDRFARQKVEVSLAKLSKAVDTSRLISFAVGDGGVSIAFLGKSRYCYIGRLNRYSLSSPVRDVSRGFYLSQIGQSDSILDMAVDYAAERVVTIWRRSNSGELSQGASRTILVNVWYRTYQSTGITGMSYTFSVPHWGVLDLTYQLMLKEDFVFLLSKKLDYCQVLDLGAHSRQVCSNTDGDFPIQSFRPFNNVENGLLVPQHPRITWKSAQVNSAQNTVSMGAYYWNSGSCVEVKAYVNTLRWQPLAEYGAANA
JX266g1111.t1	original_DE	euk	n.d.	-1.23076923077	JX266g1111.t1
JX266g1111.t1	qseq	n.d.	n.d.	n.d.	MAIYQVNANCHVNHAGGKGIGLFASQFLSKGLLILADQVILGYETRDKAIQNVVRDCNALDSETKSTFLRLFAGPTDIAPIVRNGTLRQQLMMAPERLRNIARYNAVEGHGTGCAIAFGSSAVNHSCTPNAFLYWNNDRGLMTLYAQQRIEPGTEITINYLQDNIYHTSAQRASRLGT
JX266g1112.t1	original_DE	euk	n.d.	-1.23076923077	JX266g1112.t1
JX266g1112.t1	qseq	n.d.	n.d.	n.d.	MRTGLLAAFAASTVAGASLPLEVRQATTDTCSEVHIFLAKGNNEPYPGRQSKLVAAICHGLASCDYEDIQMNNMLEDEYCGSIHQGATNGQSQIIAYNKRCPDAKLVVSGYSQGAHVVGDIIGGGGGTFFQDCVEPSNPNLDINSDAGKKIAAILTFGDVRHTANEPYNFESGAGDSGLYPRPASMTSNLASYSKVYRDYCVAGDPICAGGKTVQDHLSYFDVFSDSAAEWVKGKLDAATCDHCSYTVTTASATASASGSSPAASSTGAATTTTTEADASSTATSTGASSTATGTGSSSTTGTTLSSATTSFALPEGTAATTANLAATPTSVAPAXXXXXXXXXXXXXXXXXXXRSMSVFGLAIAAAFAVILV
JX266g1112.t1	DE	1.4943116743	0.702215382849	0.625	Cutinase
JX266g1112.t1	MF_ARGOT	13.3314639356	0.834858266381	0050525	cutinase activity
JX266g1112.t1	EC_ARGOT	13.3314639356	0.834858266381	EC:3.1.1.74	GO:0050525
JX266g1112.t1	CC_ARGOT	5.03679454782	0.63056951518	0005576	extracellular region
JX266g1112.t1	CC_ARGOT	0.149882877214	0.360913758953	0016021	integral component of membrane
JX266g1113.t1	original_DE	euk	n.d.	-1.23076923077	JX266g1113.t1
JX266g1113.t1	qseq	n.d.	n.d.	n.d.	MPQPTELKAWAELEEHYKTIGKTFVLKEAFSKDPERFTKLSKTFHDAPSSTDILFDFSKNLVTPETIDLLVKLAEEAGVEKKRDAMFAGEKINFTEQRAVYHTALRNVGGWDMKVEGADVMNNKGGVNEVLNHMKEFSEQVRSGEWKGFTGKKLTNIVNIGIGGSDLGPVMVTEALKYYGADDMSLHFVSNIDGTHMAEALKASDPETTLFLVASKTFTTAETTTNANTAKSWFLEKTGNKGEIAKHFVALSTNESEVTKFGIDSKNMFGFESWVGGRYSVWSAIGLSVALYIGYDNFHKFLAGAHEMDKHFRETPLKDNIPILGGLLSVWYSDFFAAQTHLVAPFDQYLHRFPAYLQQLSMESNGKTITSDGSPAKYTTGPILFGEPCTNAQHSFFQLVHQGTKLIPTDFILAAKSHNPISDNLHQKMLASNYFAQAEALMIGKTAEQVKAEGTPDELVPHKIFMGNRPTTSILVGGSIGPAELGALIVYYEHLTFTEGAIWDINSFDQWGVELGKVLAKKILKELDEPGNGDGHDSSTGSLIGAFKKYAAL
JX266g1113.t1	DE	1.07425619645	0.539595001591	0.827586206897	Glucose-6-phosphate isomerase
JX266g1113.t1	GN	n.d.	n.d.	n.d.	PGI-1
JX266g1113.t1	MF_ARGOT	10.8766014459	0.783565141086	0004347	glucose-6-phosphate isomerase activity
JX266g1113.t1	EC_ARGOT	10.8766014459	0.783565141086	EC:5.3.1.9	GO:0004347
JX266g1113.t1	BP_ARGOT	8.33576647734	0.723917483023	0006094	gluconeogenesis
JX266g1113.t1	CC_ARGOT	1.24123307499	0.466468249571	0005739	mitochondrion
JX266g1113.t1	BP_ARGOT	7.38706739157	0.699341403427	0006096	glycolytic process
JX266g1113.t1	MF_ARGOT	0.0731101409826	0.343960463914	0004674	protein serine/threonine kinase activity
JX266g1113.t1	EC_ARGOT	0.0731101409826	0.343960463914	EC:2.7.11.-	GO:0004674
JX266g1113.t1	MF_ARGOT	0.0498381920974	0.337115129145	0048029	monosaccharide binding
JX266g1113.t1	CC_ARGOT	0.0335890141867	0.331311248179	0005829	cytosol
JX266g1113.t1	MF_ARGOT	0.0297074923777	0.329726470988	0005524	ATP binding
JX266g1113.t1	BP_ARGOT	0.0531489081905	0.338174476207	0006468	protein phosphorylation
JX266g1113.t1	BP_ARGOT	0.0425617052193	0.334655469177	0051156	glucose 6-phosphate metabolic process
JX266g1114.t1	original_DE	euk	n.d.	-1.23076923077	JX266g1114.t1
JX266g1114.t1	qseq	n.d.	n.d.	n.d.	MAEAAAAGADSPDASDGTSFHSALPAPAVPVIELPHRWDHEGNLIAASYPENCPRCLWTGDPRDLLVVEDSTKLSGLVAEDAAPVTCASCQLAAVIWRRVAVQRQKTITDRDCMIAHPQGHYSFSFRGDPVTHWQTIFTPLDLHRTQLTNYDIPRRTWAHLESLFHASADWASRRISECLASHPSCRQSEPGGYFLPSRLIDVESQQLQDGVVLTESSAIPSDSRYVALSYCWGDYKPPCITTPSTLHQNKQRIPWSTLPATFQDAVRFTRIIGVKYLWIDGICIVQGDQADWSREAGRMLPTYRNAYVTLAAVYGHSSTSGLRSQSMEDQSIRVAELALNQASCPLYMRRYHYLTGVARDDTTNDPDLKDWGPLFSRAWAYQERLTSPRVLYFTASEIIFQCFGSVACECSATEQEIRGDWSLMGLAKSQFFSLVVDTQSSSTANGPDDLDADTRQRRIQESWRSDIVTDYSRLDLTLSTDKLPALAAIAEQYQRARPGETYLAGLWSGSLLADLLWICKPLGLDMSRKEKALCRSSSLPTWTWASMKGGVYYLQKGDSTVTSLAEVVEAKCGFADENPFSTLISSSIVIRGRLLPCDLTYETHVGHHRWVFWYLTSTIIREVSDLRDVYMDHDQEQWKDYRRRVCILEVLRVENFKRYFLIICRTSGNEHFTRIGFLSYHGQMRQQPHNFWGVFEASSFTTECELR
JX266g1114.t1	DE	0.62460690573	0.18047284865	0.48275862069	HET domain-containing protein
JX266g1114.t1	MF_ARGOT	9.2130797276	0.745426364562	0046912	transferase activity, transferring acyl groups, acyl groups converted into alkyl on transfer
JX266g1114.t1	EC_ARGOT	9.2130797276	0.745426364562	EC:2.3.3.-	GO:0046912
JX266g1115.t1	original_DE	euk	n.d.	-1.23076923077	JX266g1115.t1
JX266g1115.t1	qseq	n.d.	n.d.	n.d.	MYGTFRQSRFTYGHVVAEDELRLLRPLPSRSDSPSFLVLKVRRSAAPKYTAVSYTWGDEQPSRFVYLDGKQFPVRRNLWSLLHYLSPVALAQDRHWDYLWVDAICINQDDDSERAAQVSRMDQTYRDATCVSVWLGLPSIPSDLFTLHPSSEPINTLEVDMYDWEDSMEDLANRPYWSRFWVIQEFLLGQDVELYCSNTRMNWADFKDILCRVAGVDQYGDSPYSTENTGSRAFGAFPLVMGRHIDKHPEYLQPLHDLIIDHRHSKCKEPRDRVFALIGLTTQDEQGLLRRVFPDYRMPEDHVLVYTLAHVMQYGPLIAIQREQGSITVKSDDLFQGLGVTGDYQRRKKLLRQAKALDYLSGESAEELQYMLALHDDDFYPYDEDDNVEPAANKGWARGKFARGVVLMIIVVIAISLWVRNG
JX266g1115.t1	DE	0.708310883439	0.366441377609	0.892857142857	Heterokaryon incompatibility
JX266g1115.t1	CC_ARGOT	0.829876423302	0.436973647517	0016021	integral component of membrane
JX266g1116.t1	original_DE	euk	n.d.	-1.23076923077	JX266g1116.t1
JX266g1116.t1	qseq	n.d.	n.d.	n.d.	MSSQWSQGVVPPPEGVTPNLVNPPNQLEKNIAIHAVFLTLSTLSVVMRLYTRIHVSRVKLGADDYLCIFAPPQQPGQEYFLNMKGFRWGIGRHMWDEPPAWLVSALMYQTIASQIYLVAATAIKLSLLFLYRRLMNLQTKRTTKYLIDGGIVVILLFNIGLLLGIIFFCIPVQKAWDNSIEGRCSSPAPLSYLSGVWNSLVDIYVLVLPIPLVWGLHMGPRRKLRLAAVFSVGIFACAASIVRLAFTPVLQSDPDSTYNIAQVSIWATLEINIGLICSCLILLPAFLRHHLPESTKSYLRSISVSKSKSKKSSMNDKQDGWQGYHHQENRHVYDAEHARDKCTNGSGGRGADDSEEGLLSYYEDEYSLLLIDNDLSSCTTHHRSI
JX266g1117.t1	original_DE	euk	n.d.	-1.23076923077	JX266g1117.t1
JX266g1117.t1	qseq	n.d.	n.d.	n.d.	MDLHYLSDSQVMTAALTLLLAQCLYSLLVVIYRLYFSPLAGFPGPRIAAATGWYEFYYQYWLNGKYIFEIEKMHKKYGPIVRVNPDELSIHDADFYNELYVTENKRRTDHYDSFGKGIGFDDSHFLTKEHDLHRVRRKALEPFFSRLGVTRLQPVISEVALHLESRLREYAGTDQVIRLDHAFTAYAGDIVGRMCLDTKERSDRFLSDPDFSPDWYIDLPQRTPRNLTLAQVQLHANDHTLSASDDFFSVAYLDLELHSRRSTFMALPSRSRIQKRARDNIRKALSGDAINDENVSSLFHHVVTSDMPEEEKSEPRLLKEAQMILAGGSWTSGRTIGVAAYHILSRPHLRAELQKELKEPMATWPQNVPTWAELEKLEVLQAIIKEALRISYGVMHRLPRISPDVPIQYKQYTIPTGIPVGMSSYLMQSDPDVYSSPSEFIPERWIGEVTPAMNRNYVPFAKGSRNCLGIHLAMAEVTYALAALFRPNGPKLELFETDETDVRMVHDFMVATAKVDSKGIRVKVL
JX266g1117.t1	DE	1.01722188596	0.514536536751	0.833333333333	Fusicoccadiene C-8 hydroxylase
JX266g1118.t1	original_DE	euk	n.d.	-1.23076923077	JX266g1118.t1
JX266g1118.t1	qseq	n.d.	n.d.	n.d.	MEFQYSEVIDPSIYETCGLGYGIALRMHKDKPTEVKGALRAQKDWTKNVNPVNGYNGGLGEPYSFICVTVPECLPDRLELISYANEYAFLYDDRMEKFDLKRDTGETTEFLDTFGDGALNSSVSTKCRPEKRLQARLLADMMAVDPERAITSMKAWALFVQSAAKTRSSPFETLEEYMPARAVDAGELIWYGTLTFGMALTIPDEEIQLCMELARPAYVALGLVNDLYSWDKERDAATRAGQDYVFNAIWVIMKERNIGEEEAKSVCREEALKAISTYSDTLEERRDDLSLSRDLRAYLEAVLYSYIGNLVWSIYCPRYRDF
JX266g1118.t1	DE	1.79675322373	0.795386417835	0.869565217391	Fusicoccadiene synthase
JX266g1118.t1	BP_ARGOT	7.65588993321	0.706457929228	0008299	isoprenoid biosynthetic process
JX266g1119.t1	original_DE	euk	n.d.	-1.23076923077	JX266g1119.t1
JX266g1119.t1	qseq	n.d.	n.d.	n.d.	MGGVASIPTDPSRKVQVISAGYSRTGTVSMSMALEKLVDGPVLHGGTQILVRDDDYCSTWIKAYEAREAGNKEETLKLVRKATAGFVATADLPPSDFIPEMMEVYPDAKVVLVRRDPEKWWNSVATLTSRTTPSWLGLVVAPIPGWRYIPTFASVYSRSTLRLAGVNEKNASPADLIKRGGPHILEAHHEKVRSAVPKGQLLEMDLKDGWGPLCEFLGVPIPDEPFPRANDGAAADAYATKVLLRVAQVWLGIFSVAGAAVYGSIWLWKNYVS
JX266g1119.t1	DE	0.708490642217	0.366533630007	0.914285714286	Nad dependent epimerase dehydratase
JX266g1119.t1	CC_ARGOT	0.83031420625	0.437008531936	0016021	integral component of membrane
JX266g1120.t1	original_DE	euk	n.d.	-1.23076923077	JX266g1120.t1
JX266g1120.t1	qseq	n.d.	n.d.	n.d.	MASLLRQIVAGPRARHPEAGLDLCYVTDNIIATSGPSQTYPQRAYRNPLDKLVEFLDSKHGKNWAIWEFRAEGTGYPDDLVYNRIRHYPWPDHHPPPFRLVPMIMASMRNWLNGNDLDQDGVGSTENKGNKLVGKVLDAWKDKKSPRVIVVHCKAGKGRSGTSACSFLISECGWTPEQALARFTERRMRPKFGPGVSIPSQLRWIGYVDRWTKGHKKYVDRELEIVEIHVWGLRSGVKVAVEGFIDEGKKIKVFHTFQREERLIIEGDAPGSAGIMDSIYDMAGYGMTPAEEQEVLDEARKADEQNGTNFTKSKPENIDTGTPDSATAKPTKRYSKLISPISRNSSTRSASGAKPSRSKSKKEKKDKTKSSPSANSSSSSVNKLKVDPEPGGKAVIFKPHEAIRVPTGDVNITAERRNRAPSSMGLTMVTAVAHVWFNAFFEGNGPEQDGKPDNNGIFEIEWDKLDGIKGSSQKGTRAFDRMAVVWRFAEPGNTEKGDVIHEPGTDSPVPQMEPADWKGGNEEDPGREKKLGLRVHSPDSANVSEASSVKSEEVGTRDDGKDAAEVDSLKGVKSDLPPATGDEEEQSRGRPGASDAAKLEAYAEKLPSPNGSSSPSGSGAGEKK
JX266g1120.t1	DE	0.897237841983	0.459495970362	0.905660377358	Phosphatidylinositol-trisphosphate 3-phosphatase pten
JX266g1120.t1	GN	n.d.	n.d.	n.d.	PTEN
JX266g1120.t1	MF_ARGOT	11.0652252372	0.787699571723	0008138	protein tyrosine/serine/threonine phosphatase activity
JX266g1120.t1	BP_ARGOT	8.21853194806	0.720959099363	0035335	peptidyl-tyrosine dephosphorylation
JX266g1120.t1	MF_ARGOT	8.51643355918	0.728436131791	0004725	protein tyrosine phosphatase activity
JX266g1120.t1	EC_ARGOT	8.51643355918	0.728436131791	EC:3.1.3.48	GO:0004725
JX266g1121.t1	original_DE	euk	n.d.	-1.23076923077	JX266g1121.t1
JX266g1121.t1	qseq	n.d.	n.d.	n.d.	MAPPPPANLPLQERILALAKTLQFGWFTGHLVLLLCIFRYSLSYIRMNYYSRTAQFTYRTAFVAAAATYGIVVYKTWRARQKVGAKYPGGAIGLLSDENVQYLAMALVWLFAPQYPLAMLPYGIYSIFHVATYTRANVIPTISPPQGAAAGASPGAKSGGSPLADAIGQFVKTYYDMSMSVVSALEILLWVRLLFSAILFQRRSWILIALYTAFLRARFAQSSHVQNSFGLIEARGDSLVGQQNTPPMARQVWDGVKQGARQFHAVTDVSKYVSGGAVPKKTS
JX266g1121.t1	DE	1.38565890232	0.663854737186	0.774193548387	Pore membrane protein of 33 kDa
JX266g1121.t1	GN	n.d.	n.d.	n.d.	POM33
JX266g1121.t1	MF_ARGOT	1.3510110531	0.473470317512	0008138	protein tyrosine/serine/threonine phosphatase activity
JX266g1121.t1	BP_ARGOT	1.09094185371	0.456358731168	0035335	peptidyl-tyrosine dephosphorylation
JX266g1121.t1	CC_ARGOT	0.83048808322	0.437022384645	0016021	integral component of membrane
JX266g1121.t1	MF_ARGOT	1.13048581824	0.459082893241	0004725	protein tyrosine phosphatase activity
JX266g1121.t1	EC_ARGOT	1.13048581824	0.459082893241	EC:3.1.3.48	GO:0004725
JX266g1122.t1	original_DE	euk	n.d.	-1.23076923077	JX266g1122.t1
JX266g1122.t1	qseq	n.d.	n.d.	n.d.	MGNIYANGLVCIVAASGCSAEAGLPGISVPRKRQIQVPIYECGISLVSSLKPDPASYSYVDGSIWSTRGWTFQEYLLSKRIIFFIDGQIMWYCRYTEKTEDTDSELIPKNTHWHISIGSPTTLSDHAVQHPRLSLPYLWSQAAETYASKDFTFPGDAYDGITGVISFFEKHGMEFLWGMPRKAFDVQLLWSCHSGHGRRQCRTTLPMASTGTQVPFPSWTWLGWEPGKIAFRGASK
JX266g1123.t1	original_DE	euk	n.d.	-1.23076923077	JX266g1123.t1
JX266g1123.t1	qseq	n.d.	n.d.	n.d.	MYLPTIIVVIALAAPTAYCRPGGEFDLVTRGGKCPGDQEWCGWDKSCKCDNLHQWDDRIKKCHYPPLQRPDCNRGQKPYCGREERDWCEYDDKNDKCWDDGHNKAFCCADDRDRDNHLKDKFDHHDRCRDTEIWDSDERKCRCPNGKVWRDNRCRHRAMNRPDCRNGEKPYCAKNQHDWCPWDESKRECSDTGRHVTFCCKEGKEQQWCDNHWGN
JX266g1124.t1	original_DE	euk	n.d.	-1.23076923077	JX266g1124.t1
JX266g1124.t1	qseq	n.d.	n.d.	n.d.	MANTLNMSGQKYVVVPVQADGTHELDQKQTTGMTANALGMSSGGTGMSGMGQDEVRNGPLKEIMSHRDSLYKYINWEDPVHSIGSYLGLLGILVGAHYLPLTQLALKLAATGLGAVWVTEYAGRAFGDNTLVARLRPKEYRRLPESTLNATLKDIHDFIQYAVVQAQRIMFGQDLDKTFTALLGCTSLFWLLKVMSPFSMAILGLTSMYIIPLMTSPRGRELAYDARVHAGELANTAAESSMRLGKDGKEKLTRLSVSGRDAALDAKRALGEKFQSGKRNTAETATNVKDTTVDMAKGAAETIGDKTQSGLNAAGNMSSNAKEATMSTASSASKNIGDTVQSGTQRAFDLTTGAKTATVNASHSTAETAKKMPTMGADAVSNAAGKVSFALGGEKQTGSKNPFRTSGEFHDELHSDNYVLAHDKNATTDMRHTGAYDSPRTLLNQGVTNIPRPVESSMQQPVTHVSH
JX266g1124.t1	DE	1.93826123872	0.832103879898	0.673913043478	Reticulon domain-containing protein (Fragment)
JX266g1124.t1	CC_ARGOT	7.43960531085	0.700742291117	0005789	endoplasmic reticulum membrane
JX266g1124.t1	CC_ARGOT	0.830663475508	0.437036356609	0016021	integral component of membrane
JX266g1125.t1	original_DE	euk	n.d.	-1.23076923077	JX266g1125.t1
JX266g1125.t1	qseq	n.d.	n.d.	n.d.	MRFITTAVSGLALLSSSAVAHPGHDLTQEIAERRSFLNNVARSDLSHCASKLKARGISDRNIARRTAAANKARAKRGLKKRDITFDSVLATDHNKTSAGYSQNTDAATLFADYNSCVLTPETTQGPYYVSGEYVRRDIRESQTGVDVVADYQVIDVNTCEPIPNAYLEIWHCNATGVYSGVSSTGQGGLDSTWLRGIAKTDTDGVAQFETVFPGHYTGRATHIHTMVHLDATQKCNGTIGINTTDSHVGQTFFDQTLISAVEATAPYTTNEQELTLNSGDDILEGEADGVDPIMEYTLLGDSVEDGIFAWISFGINATYSEYTSPAAIYYEGGGQDNGDFSMGGGPDSGSGGPSGSPSGVPSGSMSMPAPTSSATA
JX266g1125.t1	DE	0.803411273151	0.414258995708	0.896551724138	Aromatic compound dioxygenase
JX266g1125.t1	GN	n.d.	n.d.	n.d.	CATA1
JX266g1126.t1	original_DE	euk	n.d.	-1.23076923077	JX266g1126.t1
JX266g1126.t1	qseq	n.d.	n.d.	n.d.	MAAQVLAAWDECDKTDTVFILVCTVFCWTIVPTVGIAYGGYSWKRNGLASVMPAVLTIATCSIQWFVIGYTLAYGEGGYVFGDFQYTFHRGVLSEPVGTIPAILFSEFQLVFEATVCAIAVGGFCERGRLLPVIPFILLWSTLIYCPLAHMVWGGGFLGEELGVLDFAGGTPVHVCSGATATAISLYLSYPIFRSRRSDYRTPTHIRLHRPGNSFGQLIALIIIWGSWLAFDAGTTLALNFQSVMALCVTNLCASSGALTWACITYFETGKWSLDSTFMGAISGLVMITPSAGFIDMPTAFFFGILGAVVCRQALRIKSTDFARRWRWVDNGDTFATHCVGGVLATVATGLFAQKEVAAYGGVVVDGGVFFDGNIRQLWVQVVEVLVGFTWSFIGSFMIVALIDCIPGLEVLATDKEIMAGLDTFQTEESLCDIVFPDEEDYCPLSGGNIEL
JX266g1126.t1	DE	0.815549333408	0.420219690755	0.903225806452	Rh protein ammonium transporter
JX266g1126.t1	MF_ARGOT	10.9409118694	0.784978755078	0008519	ammonium transmembrane transporter activity
JX266g1126.t1	BP_ARGOT	10.6177237605	0.77783200563	0072488	ammonium transmembrane transport
JX266g1126.t1	CC_ARGOT	0.83069833826	0.437039133643	0016021	integral component of membrane
JX266g1126.t1	CC_ARGOT	0.343196139935	0.389762435576	0005634	nucleus
JX266g1126.t1	MF_ARGOT	0.67933346388	0.424376290853	0000981	DNA-binding transcription factor activity, RNA polymerase II-specific
JX266g1126.t1	MF_ARGOT	0.424980717401	0.399356671525	0008270	zinc ion binding
JX266g1126.t1	CC_ARGOT	0.0772185263157	0.345048497854	0031226	intrinsic component of plasma membrane
JX266g1126.t1	MF_ARGOT	0.262971824602	0.379159690417	0003677	DNA binding
JX266g1126.t1	BP_ARGOT	0.595482654626	0.416747242834	0006357	regulation of transcription by RNA polymerase II
JX266g1126.t1	BP_ARGOT	0.167815503466	0.364181601964	0019740	nitrogen utilization
JX266g1127.t1	original_DE	euk	n.d.	-1.23076923077	JX266g1127.t1
JX266g1127.t1	qseq	n.d.	n.d.	n.d.	MTLEEKKAAAAEQQVPVQEVQLGTVHDLQNLNALGYKAELRRNRSMFTLLFQSLAIAAIPYGFGGPLISAIYGGGQLPMFVGWIVVLVLDEAVAVSLGELASKYPTSAGPYYWSFQLASPKYRTVLSFITGWTWLIGNWTITLSVNFGFASLIAASVALYLPEFALEVTSWQLLLIFYAITILTFFIVAFGNKLLPMVDTICAAFTAIAIFIVLICLSTKAEVGRNSPSTTLGGYDTSISGWDGFSFFIGMLPAAYTFSAIGMISSMAEECGDPTVKLPKAISLCVPVGGIAGLFFIIPICATMPALSDIIANSPVSQALPYIFSAVMGTPGGGVGLTVLVLIITLFCSISITVAASRCTWAFARDHALPLSRLWSKVDSRHGTPIWALVLTTAVQMLLGLINLGSSSAFLAFVSVGVMALAASYGIPIAISMFHKRREVNTARWRLANSLGWAANILAVVWICFEIVLFSMPTVLPVTETSMNYAIVVFLGFMALSAVWYGVHARKVYKGPPESDGLAVDS
JX266g1127.t1	DE	0.785076995568	0.40519434628	0.769230769231	GABA permease
JX266g1127.t1	MF_ARGOT	3.35168782522	0.57052657596	0022857	transmembrane transporter activity
JX266g1127.t1	BP_ARGOT	2.78050256799	0.546818662769	0055085	transmembrane transport
JX266g1127.t1	CC_ARGOT	0.830628041433	0.437033534006	0016021	integral component of membrane
JX266g1128.t1	original_DE	bac	n.d.	-1.23076923077	JX266g1128.t1
JX266g1128.t1	qseq	n.d.	n.d.	n.d.	MTSAKTLEDRLHELESRVLQLEDINAIRKLHFAYGYYIDVCRYADVVQLFSRDGEVVFLSGVYKGHKGIARLYQTWFHEYFTQGRPGPEYGFLLDHLQMQDIVTVSSDGKTAQGRFRALLAGGNHASREYKPEGLPQQFYEGGPMESGKKIIVDKFPLQYIREDGVWKIKRLDYVVQWQAEYEKGWANTEAHLKPHVVTYPENPTGPDELLPETKVRKTWPHRADVPTHYAHPVMQFAKKGP
JX266g1128.t1	DE	0.76488631754	0.399873548707	0.557692307692	Nuclear transport factor 2 family protein (Fragment)
JX266g1129.t1	original_DE	euk	n.d.	-1.23076923077	JX266g1129.t1
JX266g1129.t1	qseq	n.d.	n.d.	n.d.	MSILTIALLVSSLIGANAQGALYSQCGGAGWTGTTSCVSGACCTYSNDYYSQCLPCAQSDTRAVTTATTPNTLTTVRSATSAVASATGSFNNPVLWEDLADLDVFRVDDVFYYSASTMHYSPGAPILRSYDLVNWEYIGHSVPSLSWSSKYDLTSNQRAYVKGIWASTMRYRAKDNKWYWIGCIEFGTTYVYTASSVTGPWTLTATLNTCFYDAGLLIDDDGTMYVAYGNTKLSVAQLSSDGKSIVKTQQIYDSTNSQGTLEGSRMYKRNGQYYILVTHPANQEWVLKASSPFGSYSIKVLANSISPPVSGGGNPHQGGLIDTSSGNWYYMAFEDAYPGGRIPVLAPVTWGSDGFPTLTTSGGGWGKSYPMPLASHPVTSTIGTDSFSGTALGPAWEWNHNPDTSKFSVNNGLTLKTATVTNDLYQARNTLTHRIRGPISTATIKLDTTNMAAGDRAGLALFRDQSGWIGVKNDGGTLTVAMTNNILMNTDWTTKNTGSTVASAGVSKGTIYLRGTVNINPGSGRTGSFSYSTDGTTFKSLGSSITLNNDWQFFMGYRWGIFNYATSALGGSVQVASFTQTVS
JX266g1129.t1	DE	0.962641295463	0.489889362554	0.527777777778	Putative glycosyl hydrolase/xylanase
JX266g1129.t1	BP_ARGOT	8.50887531767	0.728248059466	0045493	xylan catabolic process
JX266g1129.t1	MF_ARGOT	6.25849009201	0.667946468599	0004553	hydrolase activity, hydrolyzing O-glycosyl compounds
JX266g1129.t1	EC_ARGOT	6.25849009201	0.667946468599	EC:3.2.1.-	GO:0004553
JX266g1130.t1	original_DE	euk	n.d.	-1.23076923077	JX266g1130.t1
JX266g1130.t1	qseq	n.d.	n.d.	n.d.	MLLSRLLLLSAHGLAAASSITSSFKWSGSQPYLSVKSDGKGLAGIKDPSIVYLDGTYHVFASTAQASGYNLMYVNFTDFSKAQSSTFHYLDTESKIGSGYRAAPQVFYFAPKKLWYLVYQNGNAAYSTNTDIGNPAGWTAPTNFYSGTPKIISDNIGNGYWVDMWTICDSSNCYLFSSDDNGHLYRSSTSLSNFPSGMSNTVIAKSYDSTKNDLFEASNIYALGDGTYLLIVEAIGSDGNRYFRSWTSTSLTGTWNQLAASESNPFARANNVAFSGTAWTKSISHGEMIRTNPDQTMTISPCNLQYLFQGLSPTASGEYNALPWKLGLLTQTNSNACSGEPSPTSTTKTTAAPAPTSTSCTTAKYGQCGGSGFSGCTVCASGSTCTYSNDYYSQCL
JX266g1130.t1	DE	1.50511812538	0.705889386114	0.931818181818	Non-reducing end alpha-L-arabinofuranosidase
JX266g1130.t1	MF_ARGOT	11.8541638925	0.804621805398	0046556	alpha-L-arabinofuranosidase activity
JX266g1130.t1	EC_ARGOT	11.8541638925	0.804621805398	EC:3.2.1.55	GO:0046556
JX266g1130.t1	BP_ARGOT	10.9590428486	0.785376542738	0046373	L-arabinose metabolic process
JX266g1130.t1	CC_ARGOT	5.71571625228	0.651837831956	0005576	extracellular region
JX266g1130.t1	CC_ARGOT	0.00413832047944	0.314040683926	0016021	integral component of membrane
JX266g1130.t1	BP_ARGOT	8.86074467102	0.736916883438	0045493	xylan catabolic process
JX266g1130.t1	MF_ARGOT	4.53602709373	0.613946245989	0031176	endo-1,4-beta-xylanase activity
JX266g1130.t1	EC_ARGOT	4.53602709373	0.613946245989	EC:3.2.1.8	GO:0031176
JX266g1130.t1	MF_ARGOT	2.14758735753	0.517485502707	0030247	polysaccharide binding
JX266g1130.t1	MF_ARGOT	0.104644273769	0.351670409937	0043531	ADP binding
JX266g1130.t1	BP_ARGOT	0.0692013179189	0.342896520178	0009116	nucleoside metabolic process
JX266g1131.t1	original_DE	euk	n.d.	-1.23076923077	JX266g1131.t1
JX266g1131.t1	qseq	n.d.	n.d.	n.d.	MTAPHPQMPGFQSAGVPNVRRAAGPLSRSLPTLAAIGAVAAVATYVRSQLSTSKSTYNKIFAQQNTPEVEEARRRQLMVETNGDPRRTLFNILGW
JX266g1132.t1	original_DE	euk	n.d.	-1.23076923077	JX266g1132.t1
JX266g1132.t1	qseq	n.d.	n.d.	n.d.	MTEAFTVDASALISVRDKVTLITGGSSGIGLATAEFLLGLSPSNRVAILDRAEQPASLASERVFFHQCDATSWPAQRAGFEAAAQKFGRIDVVFANVGINERGDQFFSDVFDGDNKLKEPDRSVMDLDFTANADTVKLGIHYLRRNEKGGSIILTSSFAGYLGNPGAPFYNSAKHGLVGLMRSLKAETPKVNVAISVVAPAVTATPMLGSLDEVGMTAEENAAHLIRSGLTVNRVESVALAVGYLINGGPKSNGMGILVQGDKMVDLEKGYAKSKEAWMGKEMLNLVKRGPGKDLYRRIEDKAKI
JX266g1133.t1	original_DE	euk	n.d.	-1.23076923077	JX266g1133.t1
JX266g1133.t1	qseq	n.d.	n.d.	n.d.	MEPHPDTVDQLFDLLPDPQIHLDLGEREELLQKYCDGMYTFFASLTHHNWPDGDLNHLRDHVKWQSANSIMDLQMFCSQLARCGLTRPLSIDAGAKKERQLAYWAWIAKGRRDDECPLKEATRLSRNYEAEEPVQHNLLPEGSVVPALCAACGSPDATKKCKGCLIKHGDHITAATVYCNAACQTLHWKTHKAACKIRKQMYHATYLLAEIYRQQLRSTNIVNSVSVSEENGIITMEECDPKLDFRGKTFFQPVPNSSNLSDTHLEAVLTFGWCHNLVHEVDPLLDLLIKPLCKTLEEVTVVPKNAHTTVCRLEHMGIYRYNGMWLHKVIRATLKSGDQIAVDLTGAQYGWCEVATPWEAYCKHRVHSVTQSITFDVGAPSLTPDMFRHRMEYLVTEARRNLALHVTQFLIAWMASKNMATVRGLLKMTTREFEVASEEVVSHAKDIFEELGKAYLQDPQYRH
JX266g1134.t1	original_DE	euk	n.d.	-1.23076923077	JX266g1134.t1
JX266g1134.t1	qseq	n.d.	n.d.	n.d.	MRLLNATTRQLEEFVADIPPYAILSHTWGEREVTFADLSSLPTTTTTASVPLNDKVENTCELALQHGLSHVWIDSCCIDKSSSAELTEAINSMWNWYQLSVVCYAFLDDFGPNDSTFASCKWFTRGWTLQELLAPKQVEFYDRSWNFRGTRDDLLSPLSSLTRIPNPVLQGRMPLSECSVASRMSWAAGRKTTRIEDAAYSLLGIFNVHMPAIYGEGINAFRRLQEEIVKRSNDLTLFAWQPSLADIEGKYGSRGLLAGSPDGFLKTSGVRPFFDDFSTRFAITNQGLWISGDAPIKLITYRGDGPNSSRYAIYLGMDSAAQAVGIYLRKIGPRLFYRDVDLSMAGVGVGDDAIVDNLDIPDYHILIDPVMHPTRLAIPFRDGALHVPSSQYFTICDAIPTELWDHMGNIFLKPKPYQWCQHITVLGVAVQFRLGGVTVPMVVLCDCRIRRQVKLLSGDKIHVFAASLFGGRNRRTSVEWRELEIEAPDLMEMGNTAEVTVKDRTFNVEAHLIEVEPISIIKMLNLRFNVEETETPIMW
JX266g1134.t1	DE	0.73501360933	0.380067728811	0.48275862069	HET domain-containing protein
JX266g1134.t1	MF_ARGOT	1.18813525568	0.462970348205	0030170	pyridoxal phosphate binding
JX266g1134.t1	CC_ARGOT	0.675444318013	0.424033229129	0016021	integral component of membrane
JX266g1134.t1	BP_ARGOT	0.327231181385	0.387760388191	0009058	biosynthetic process
JX266g1134.t1	MF_ARGOT	0.114573415021	0.353848305076	0003824	catalytic activity
JX266g1135.t1	original_DE	euk	n.d.	-1.23076923077	JX266g1135.t1
JX266g1135.t1	qseq	n.d.	n.d.	n.d.	MEDRTPIIVGVGDVRHRSLRTDEAIEPAELMLVAYRDAVHDIGSQISENEFSTHVDSIYVVPPWTWPYEDLPAHLSGKLGGNVNQRHLRLGIHGGHQPAALCDEAARRIAAGESNVAVVTGGEALASLAACQKAKEMPPRGWTKPDPQAKPISPGDRSRLGHNAGGLHSVGLPIHVYAMYENGFRRQQGQTHRQNMEESATLYADFDRIACEEAEYSWRFGETPKDANAIGTVTERNRMICSPYPLLMNAFNTVNLAATCIVTSVGYARKLGIPDDKWTYILGGAGTADSANFWERPNYYSSPALSQSIDAALEVSGLSKDDVECYDFYSCFPIVPKLACNHLDLDVLHPPKRISLLGGLTSFGGAGNNYSMHAITEMTRQIRKGAFRNGLVLANGGILTYQHVICLSSQRPQHRYPKDLPLPPQGPNIGAPDFIEVAEGPATIETYTVEFARGSKPFLGHIVGRTPEGRRFVSNHGDEQTLRTLVNADIEPIGLQGVCRKGKDGRNLFYLGTGAKL
JX266g1135.t1	DE	0.887314797503	0.454802859394	0.875	Acetyl-acetyltransferase
JX266g1135.t1	MF_ARGOT	5.09870387247	0.632566097197	0016746	transferase activity, transferring acyl groups
JX266g1135.t1	EC_ARGOT	5.09870387247	0.632566097197	EC:2.3.-.-	GO:0016746
JX266g1136.t1	original_DE	euk	n.d.	-1.23076923077	JX266g1136.t1
JX266g1136.t1	qseq	n.d.	n.d.	n.d.	MAPDFKTPPPPTSVVTIEFPEKHVLLVTINRERAMNAIPMAGHWEGEALWKWFDNEPSLRVAVVTGRGQKSFSAGADLIEQNDRKKSANAKVPQHMPPGGFLGLSRRRGLKPVIAAVNGFALGGGFEIALNCDLVLASPTAKFGLTEVKRGLYAAAGGLPRVVKTFGMQLAAEIALTGRMLTAQELQQYGFLRVSESQESVVGNALKLAKEIASQSPDAVIVSRAGLRDAWENASVERSAQLTEERWSQKLFEGENFRIGVEAFANKKQPAWVPSKL
JX266g1136.t1	DE	1.25819732445	0.615559553491	0.666666666667	Crotonase, core
JX266g1136.t1	GN	n.d.	n.d.	n.d.	CAID
JX266g1136.t1	MF_ARGOT	0.615840361738	0.418646421533	0003824	catalytic activity
JX266g1137.t1	original_DE	euk	n.d.	-1.23076923077	JX266g1137.t1
JX266g1137.t1	qseq	n.d.	n.d.	n.d.	MSHSSRAADPMRSKGSNVEFRRMSTPLISTNYNYMDTALSPPRVFSPPPTPRSPPPRPDRLSLRLRSNSGMKLHTNEAALSQYIDYQSNGQYSVYKANGYAGSTVELGQPNIGSVLSPRDAPASSRQTVAWTTSGMTSSLPFLDFLGKDAFQMAIENPSVIRHFIRYCEHQGCEENVDFLMKIREYNSALNDMTSVLTSISTTYTAIGASIPLNLPPMVSRPLNADIKRIAHSIIPSLESVFFESKSHIENELAQDVFPGFVKSQLVNCTSAALASEALGNSSQWQYPGLGTCFSMTDASDSKNPIVMASDDFESLTGYPLAEIIGQNSGFLQGPFTDPEAIRRIQVAMRNRRECVELILNHHKNGEPFWNLLCLLPLKDAQGMVQYWLGAQVNVSDCMGSRKDLLRVLNGGQPLETDSIDGSTVLSDPSSGRDTPNNGRSRKGSMAHSRRESKAFGTSRNRLFPTFRKSPPPCPPSPPPGSDVGDAVSVTGSKKSKTSQYSSQRFQPRPKAQISITAYSHYMVLRCVNGGGATNQRLPTPSVRKKHSTKLMVAFYSDAVSELLSVRSDISQADVFHVLGEKANSPSVTKAFKSSVREGIDDGESVSLELLLERGRKRRASAVSNSTRPTSYELDVTQNDERSDRKSAKLSKHEKLWSHWTPMKDGNGNVDWVVLIISPGA
JX266g1137.t1	DE	0.638131464733	0.211511711562	0.48275862069	PAC domain-containing protein
JX266g1137.t1	MF_ARGOT	12.4049462091	0.816103927561	0008983	protein-glutamate O-methyltransferase activity
JX266g1137.t1	EC_ARGOT	12.4049462091	0.816103927561	EC:2.1.1.80	GO:0008983
JX266g1137.t1	BP_ARGOT	8.41965068599	0.726021530661	0008213	protein alkylation
JX266g1137.t1	CC_ARGOT	2.00166829733	0.510129435036	0005737	cytoplasm
JX266g1137.t1	MF_ARGOT	11.4147588788	0.795268871854	0008984	protein-glutamate methylesterase activity
JX266g1137.t1	EC_ARGOT	11.4147588788	0.795268871854	EC:3.1.1.61	GO:0008984
JX266g1137.t1	BP_ARGOT	7.5319108433	0.703191627999	0006935	chemotaxis
JX266g1137.t1	MF_ARGOT	10.7014881771	0.779694635019	0000156	phosphorelay response regulator activity
JX266g1137.t1	BP_ARGOT	6.89290229025	0.685912978139	0018215	protein phosphopantetheinylation
JX266g1137.t1	BP_ARGOT	6.08863386012	0.662983283476	0043414	macromolecule methylation
JX266g1137.t1	BP_ARGOT	5.06230679511	0.631393765863	0000160	phosphorelay signal transduction system
JX266g1137.t1	MF_ARGOT	6.52290978291	0.675540623273	0000155	phosphorelay sensor kinase activity
JX266g1137.t1	EC_ARGOT	6.52290978291	0.675540623273	EC:2.7.3.-	GO:0000155
JX266g1137.t1	BP_ARGOT	3.50755249924	0.576637253137	0006355	regulation of transcription, DNA-templated
JX266g1137.t1	BP_ARGOT	3.46080399262	0.574818990463	0016310	phosphorylation
JX266g1138.t1	original_DE	euk	n.d.	-1.23076923077	JX266g1138.t1
JX266g1138.t1	qseq	n.d.	n.d.	n.d.	MAAPILATDRPKAPESDYGSDFSVEEERLVLDLLERLQGVPAASASSPDSQLDSASQADLDAAIAADLFVLPPVTGRDPEHVCEISNRVGFGAHLPVLSQAKALAGPPLNSTSRVPENVTPVTSSLPLDGIRYPDLSRALSDSQPESAAKKTQALLQSAQPKGDTRSPIERFRSFPKKPLTVTDISSGAWCELQYWYTLSLLPGGRKTRTAAMRGGTRVHQKLEDEVHTTIQVNVTSKEEAFALRLWNFIQGLRTLRDTGLTRELEVWGVVEEQVINGVIDELSFTSPNAGFEEELNHSPSSIGDAAHSAEKQSPITNYFNPHHRRVYLTDIKTRGSTRLPSGAALRPSRVQLFLYHRMLGEMAAGRLDFATIVARYGLQPEARFSDVFMAQIGSLYDEVFNDACPDEAAVSTIPMDIDAGVTDSNTAPSSGAKRSLPLDLIRYRSIQHIIPLVQAELHETFPLGTESIGDLVAVVYRHRDDGRIIGNHTFPTDPEALSNYLKLDLAWWLGKRNPDGVSIEEAYKCRICEFAERCDWRQERDDEIVRRSKKQMSNMTTS
JX266g1138.t1	DE	1.94719971742	0.83427598652	0.838709677419	Defects in morphology protein 1
JX266g1138.t1	GN	n.d.	n.d.	n.d.	EXO5
JX266g1138.t1	MF_ARGOT	15.75466565	0.855246648701	0045145	single-stranded DNA 5'-3' exodeoxyribonuclease activity
JX266g1138.t1	BP_ARGOT	4.93196692018	0.627160626832	0090305	nucleic acid phosphodiester bond hydrolysis
JX266g1138.t1	CC_ARGOT	4.54011280666	0.614085487551	0005739	mitochondrion
JX266g1138.t1	BP_ARGOT	4.02979898015	0.596179695846	0006259	DNA metabolic process
JX266g1138.t1	MF_ARGOT	0.0587332115546	0.339889126851	0003676	nucleic acid binding
JX266g1139.t1	original_DE	euk	n.d.	-1.23076923077	JX266g1139.t1
JX266g1139.t1	qseq	n.d.	n.d.	n.d.	MAVQKPIRCPTNAEGLSGAPDPPPGLDVLPAEIHLLISKELTYPDALSLKHTCRYFYTMVDTGIILKATHAATSRAYGMRVAARAGLSGVRDEYMFSSSTAQKSLGKVAADASYA
JX266g1140.t1	original_DE	euk	n.d.	-1.23076923077	JX266g1140.t1
JX266g1140.t1	qseq	n.d.	n.d.	n.d.	MPRQGMQKVKTGCITCKIRKVKCDEARPSCHRCVNTGRKCDGYIPAVAGTYSWTQLLDKNRPAPSVDNSEKRAIDFFLLEIAPVLSRSNDSYFWTDMVVQLCYQNGAVKHAVLAIGSLYRTFSSGQYGSLEHKKQDLLATGHYTEAIRQSRRVNDRETSLVLCLLFVCIEFLRGESEAAIEHCRHGINILNEPLTGSHSINERISAAFSRLCIFPFFFGATPNTFPYLNIPSPEVLGPFQTVNDASSALDVLLTRAIRFVRSADAHRLGVQPSSEPDISTLQARQEIESVLDHWFAAYHLLKTEKRQVSPPDYTGQLVEIRWLICKIWIGTCLAREETVYDGHMDRFRTILDLSLEAAAIFAALPSERLQQKFSWEWGFSPLLAFVVIKCRCLRVRTAAWHLMQTLALPRESLWDKVALASLGRRTIEIEHDLAEDIDLDQVVDHGIFPSEDKRIRDSFMYNETALRPLAGGQYAEHRKTCFLMQNPMGDGHLVRDEWLVV
JX266g1140.t1	DE	0.683314453447	0.315206670661	0.475	C6 zinc finger domain-containing protein
JX266g1140.t1	MF_ARGOT	8.21210156734	0.720796221839	0000981	DNA-binding transcription factor activity, RNA polymerase II-specific
JX266g1140.t1	BP_ARGOT	7.19847365305	0.694271184723	0006357	regulation of transcription by RNA polymerase II
JX266g1140.t1	CC_ARGOT	4.14871592306	0.600449122999	0005634	nucleus
JX266g1140.t1	MF_ARGOT	5.13736625829	0.633806819009	0008270	zinc ion binding
JX266g1140.t1	MF_ARGOT	0.220143932486	0.372827111596	0003677	DNA binding
JX266g1140.t1	BP_ARGOT	0.393338771658	0.395764686111	0006351	transcription, DNA-templated
JX266g1141.t1	original_DE	euk	n.d.	-1.23076923077	JX266g1141.t1
JX266g1141.t1	qseq	n.d.	n.d.	n.d.	MAGDITPTQTMHAVRQATTFSTATSSLIPTGTFMTTKQITVGGITNAHATVPAQTVDIVIPTCIQTITPDANGYVPPGECGALWAYYPSFIAAVIFAILFGVLTITHVWQAVHYKKVRVNAFAYVVLGRMINLFLPSRSLLHIPAPIFAAGFVFLDIISFIVQLVGGVTASPTTPQEEKLKAIHIYMGGIGMQQIFIVIFVALTIKFQLEVAKVSEKLDHKQRKGIKLLLVALYVSLGMITVRIIYRFVEFSSGSVDNDLTAQEAYFYALEAAPMVIAISVFGAHHPGSVIDGPGADMPGIWRMLKDMRKSSRRGEKPGSCVDETELPPRYERL
JX266g1141.t1	DE	0.612977128393	0.153782509662	0.3	RTA1 domain-containing protein
JX266g1141.t1	CC_ARGOT	0.962937175931	0.447183834162	0000324	fungal-type vacuole
JX266g1141.t1	CC_ARGOT	0.830506278881	0.437023834202	0016021	integral component of membrane
JX266g1141.t1	CC_ARGOT	0.197122061718	0.369166520862	0005886	plasma membrane
JX266g1142.t1	original_DE	euk	n.d.	-1.23076923077	JX266g1142.t1
JX266g1142.t1	qseq	n.d.	n.d.	n.d.	MLSTLPRSSHLGPLSIQPSLLRLPSQRYPDSLNSRPGIRHKPRARSLSLWRKVKNWTAKATSNATSHRINPKYALVVTNTSTQPLTANIYSSNFALKAEDENLTRESNTPPVSRSVSLAKELTPQPTDSLAMTSKAASTSRGGNHHSTSQSFIDAYLSRRKRDEINKLMEMLEEWIDSPAFVCHAPGVGGSTKSTNTSRASSSSNSSSRNVAGQKRSHRRDSFDSTDPGRDGNGEDKRDNKRSRVSSSPALKLACPFFKRDPTKYSNRQACTGPGWTSLARLKEHIYRAHKQPDNKCNRCCEAFQTGELLEEHQRADEPCRKSTDNFVDGISESQYHQLRKKPVGTKTNAERWEDVYRIIFPKASTIPSPYYEYDDGKRTPEYRDEDIEFTEFMKNQLIEGVRNDLEDHFDQFTAETRKSFVNIIRTRFSQLVQQFKEQHKPPQTDGSKEAAPVKDLLYNLPEIPVFEDLGNEWMQGLELDIYQADPNKYDFTYSSDVSDSAYFSMDSPRSSTKC
JX266g1143.t1	original_DE	euk	n.d.	-1.23076923077	JX266g1143.t1
JX266g1143.t1	qseq	n.d.	n.d.	n.d.	MRSSSTAFYTLALVPLAASGPLKGFSSLVSRINIARPKIGTVPYNADITACNVPGTVALTYDDGPGPYTEELLQILESNNVKATFFINGNNGQGPITDNGFARVIKKAYDDGHQIASHTWSHADLAHLSTEERTREMTQLEDALESIIGVIPTYMRPPYTSCEADCMQDMDDLGYHVANYNIDTRDWAGDYNFAREVYSSALSSSSPSSAGFIELTHDIHAETVHTFTQFMIDEAREHGYKLVTLGECLGDPVSNWYRKS
JX266g1143.t1	DE	0.835008689208	0.429708392252	0.838709677419	Glycoside hydrolase/deacetylase
JX266g1143.t1	MF_ARGOT	7.27842428459	0.696428618215	0008061	chitin binding
JX266g1143.t1	BP_ARGOT	4.0335156469	0.59631408012	0005975	carbohydrate metabolic process
JX266g1143.t1	CC_ARGOT	0.100831330726	0.350806734638	0016021	integral component of membrane
JX266g1143.t1	MF_ARGOT	5.85332203088	0.65599164879	0016810	hydrolase activity, acting on carbon-nitrogen (but not peptide) bonds
JX266g1143.t1	EC_ARGOT	5.85332203088	0.65599164879	EC:3.5.-.-	GO:0016810
JX266g1144.t1	original_DE	euk	n.d.	-1.23076923077	JX266g1144.t1
JX266g1144.t1	qseq	n.d.	n.d.	n.d.	MAATEKDPVAIEAAKKLANVPWCDHYERMISGVLYDCLTPELVQGRFRARRFMHKYNSWFPDDATPESLEKGRFEMLKGVFGGVGADTYIEPPISIDYGCNIVVGDKFYSNFNLVILDCGLVTIGDRVLFGPFVSIFSATHETEVQSRRDGIEYARPVTIGDDCWIGGNVTIMPGVTIGKGCTVGAGSVVTKDIPDFSVAIGSPARVVKKVTPVPDIPKTDS
JX266g1144.t1	DE	1.11974105717	0.559068753432	0.871794871795	Mannose-1-phosphate guanylyltransferase
JX266g1144.t1	MF_ARGOT	11.7094637934	0.801561241731	0004475	mannose-1-phosphate guanylyltransferase activity
JX266g1144.t1	EC_ARGOT	11.7094637934	0.801561241731	EC:2.7.7.13	GO:0004475
JX266g1144.t1	KEGG_ARGOT	11.7094637934	0.801561241731	KEGG:R00885	GO:0004475
JX266g1144.t1	BP_ARGOT	11.0364680625	0.787071534836	0009298	GDP-mannose biosynthetic process
JX266g1144.t1	CC_ARGOT	0.0720502914349	0.343674853128	0000938	GARP complex
JX266g1144.t1	MF_ARGOT	5.98182800505	0.659826905632	0016407	acetyltransferase activity
JX266g1144.t1	MF_ARGOT	5.7657186012	0.653352944772	0005525	GTP binding
JX266g1144.t1	CC_ARGOT	0.0366330481621	0.332490934128	0005829	cytosol
JX266g1144.t1	BP_ARGOT	0.0953754328712	0.34954198999	0006749	glutathione metabolic process
JX266g1144.t1	BP_ARGOT	0.0839722554592	0.346776007662	0006099	tricarboxylic acid cycle
JX266g1144.t1	MF_ARGOT	0.0475814106821	0.336372713567	0008374	O-acyltransferase activity
JX266g1144.t1	BP_ARGOT	0.062731705824	0.341067225123	0042147	retrograde transport, endosome to Golgi
JX266g1144.t1	MF_ARGOT	0.0326504312093	0.330936812825	0008289	lipid binding
JX266g1144.t1	MF_ARGOT	0.0275584620248	0.328804276741	0016874	ligase activity
JX266g1144.t1	EC_ARGOT	0.0275584620248	0.328804276741	EC:6.-.-.-	GO:0016874
JX266g1144.t1	MF_ARGOT	0.0172692341468	0.323781088918	0005524	ATP binding
JX266g1144.t1	MF_ARGOT	0.0146991588415	0.32230406072	0046872	metal ion binding
JX266g1144.t1	BP_ARGOT	0.0294171163401	0.329603859951	0015031	protein transport
JX266g1145.t1	original_DE	euk	n.d.	-1.23076923077	JX266g1145.t1
JX266g1145.t1	qseq	n.d.	n.d.	n.d.	MSDLNPTAPSQPTTDAAYKSADNPATSTPSEQRASRQKSDAPTVEERKPTSAASAGQDATASSLGRGVHGGGPGEETQGRTQGQLDRRELEGEQVRPPGEGDVAGAVERKSGAGGAQPDFAGDLDR
JX266g1146.t1	original_DE	euk	n.d.	-1.23076923077	JX266g1146.t1
JX266g1146.t1	qseq	n.d.	n.d.	n.d.	MASRYSRDNGVAREKSPRHSSQHNSRDAALPSHRGDIMNGTRCGHKKHRKGPRISPEGESGRRGFHPFHFFRITWRSTSWLSRAVNILWPVVPAAIAVYFALEGQHTLKFILLYIGMVPCANLIGFSGQELSRKMPHVLGSLLETTAGSVVEFIVFLLLLFNNQFVLLQGAILGSILANMLLCLGACFIASGIRRPDATFDEAISEAGSGLLLTAGIGLAIPAILERSTTGTGVEQSVIDHNVLNLSRAVAILLLIAYIVFVWFQTHTHHGIFTAMFEHDEARDHDREKDLDKDKLTLTECIIALVISIGLVTVIAYGLVQEIPILIEEHHLTDPFMGLILVPLVEKAAEHLTAVDEAWDNQMNFALSHCVGATLQTSLLITPLVVLIGWQKEFALDFKIFDMVMLILAIITVGNFLRDKKSNYLEGVLCVIVYVAIAVAAFFYPEVHHATGTAETAEHLVAKLL
JX266g1146.t1	DE	1.57812734051	0.730041475774	0.90625	Vacuolar calcium ion transporter
JX266g1146.t1	MF_ARGOT	13.1530548191	0.831298880432	0015369	calcium:proton antiporter activity
JX266g1146.t1	BP_ARGOT	9.57595159377	0.754021900745	0070588	calcium ion transmembrane transport
JX266g1146.t1	CC_ARGOT	8.88301111035	0.737459608281	0005774	vacuolar membrane
JX266g1146.t1	CC_ARGOT	0.794616865521	0.434133145525	0016021	integral component of membrane
JX266g1146.t1	CC_ARGOT	0.0620320857514	0.340863862421	0000324	fungal-type vacuole
JX266g1146.t1	BP_ARGOT	0.0571807021579	0.339420930731	0006874	cellular calcium ion homeostasis
JX266g1146.t1	CC_ARGOT	0.017778387719	0.32406033211	0005840	ribosome
JX266g1146.t1	MF_ARGOT	0.0214553529382	0.325968381796	0003735	structural constituent of ribosome
JX266g1146.t1	BP_ARGOT	0.0177791974093	0.324060772974	0006412	translation
JX266g1147.t1	original_DE	euk	n.d.	-1.23076923077	JX266g1147.t1
JX266g1147.t1	qseq	n.d.	n.d.	n.d.	MPSYIVRTRSAQSRGLHLRLSAPRLTPLLFPPQQVTCKDGATDDQVAAAKKHAQDQGGKITHEYNLIKGFAVEFPKDSVSTLESHEHVKAVEADKEMKTQ
JX266g1147.t1	DE	1.55486451757	0.722472589694	0.590909090909	Peptidase inhibitor I9
JX266g1148.t1	original_DE	euk	n.d.	-1.23076923077	JX266g1148.t1
JX266g1148.t1	qseq	n.d.	n.d.	n.d.	MEDQSHKPHRKAKEKKQQSGDRNPKAFAVSNPGKLARQAARSSDIKEKRLHVPLVDRLPEEAPPRLVTIVGPPGVGKTTLLKSLIRRYAKETLSEPQGPITVVTSKKQRLTFVECPNDLEAMVDMAKIADIVLLMIDGNYGFEMETMEFLNILSATGMPGNIFGVLTHLDLFRKPQGLKDAKKRLKHRLWRELYAGAHLFYLSGVINGRYPDREVHNLSRFLSVMKNPRPLIWRNNHPYSIIDSVRDVTHPTAIEADEKCDRTVALSGYLRGTNFSAEGQRVHIPGLGDFTVKSMEALPDPCPTPQMEQAIAKATGKTGRRRLDEKEKKLHAPMSDRSGLKIEGDAIWITREKGFNFDKDDVEGERGEGEELIVGLQGERKLLGQTEDGMQLFRGGEKISSVPEEEDTGRKKPRSARFAEREENDDDLPEDEGFGSGEDDENEDGVSDEEAEFDEKKLGSMFRKEADKAGKEEDVAFADSDSDLGSLSGXXXXXXXXXXXXXXXXXXXAAALRWKDNLTERAHKLHGNRPSYRTADLARLMYNESLTAEEILKRWKGEVDEAEESEEDIEADSEDEEFFKKTKQEKDDSTSDDRPIPVYDYEQLEAKWSTPDNVELLRQRFTTATLGAGDGEEGDDDFDGFGDDDDEGDGEFEDLETGEQHKAEPKPAMSLEEERARNAKRKEELKLRFEEEDREGFSNDKANARREAGNDAEEFGEDDWYDAQKALIQKQLDINKSEFEALDERQRVAVEGYKAGKYAKIIIESVPAEFVDNFNTRLPVIVGGLAPTEDRFGYIQVRIKRHRWHKKILKTNDPLIFSLGWRRFQTMPIYSTTDSRTRNRMLKYTPEHMHCFATVYAPLIAPNTGFVCFNSFSSANPGFRIAASGTVLSVDESTEIVKKLKLTGAPYKVYKNTAFIKDMFTSSLEIAKFEGAAIKTVSGIRGQIKRALSKPEGHFRATFEDKLLMSDIVFLRAWYPIKPHRYYNVMTNLLGSWQGMRLTGEVRRDQGIATPMEKNSKYRTIERQTRHFNALKVPRALAAELPFKSQIVQLKPQKHKTYMQKRAVVLGGEEKKARDLLQKITTIRKDTDAKRRAKKEEKRAEFRKKMALMGEKKEAREKREKKEYWEREGRKRKAGDEGGGGKRRR
JX266g1148.t1	DE	1.25024918568	0.612430208087	0.432432432432	Bms1-type G domain-containing protein
JX266g1148.t1	GN	n.d.	n.d.	n.d.	BMS1
JX266g1148.t1	CC_ARGOT	7.53799668944	0.703352587754	0005730	nucleolus
JX266g1148.t1	BP_ARGOT	6.19048139723	0.665967445139	0042254	ribosome biogenesis
JX266g1148.t1	MF_ARGOT	5.99723151264	0.66028384647	0005525	GTP binding
JX266g1148.t1	CC_ARGOT	1.91855208521	0.505819144674	0030686	90S preribosome
JX266g1148.t1	BP_ARGOT	1.52270416017	0.483873750078	0034471	ncRNA 5'-end processing
JX266g1148.t1	BP_ARGOT	1.11176633819	0.457799360478	0090502	RNA phosphodiester bond hydrolysis, endonucleolytic
JX266g1148.t1	MF_ARGOT	2.1904860167	0.519600219426	0034511	U3 snoRNA binding
JX266g1148.t1	CC_ARGOT	0.342546708407	0.38968191546	0005737	cytoplasm
JX266g1148.t1	BP_ARGOT	1.01201965297	0.450770020279	0016072	rRNA metabolic process
JX266g1148.t1	MF_ARGOT	1.0157770978	0.451040934752	0003924	GTPase activity
JX266g1149.t1	original_DE	euk	n.d.	-1.23076923077	JX266g1149.t1
JX266g1149.t1	qseq	n.d.	n.d.	n.d.	MSASSEPIRSVLYAKGDSLPSDICAVLPDDVADGKANKPLNVILVDRLEASWKKDVRMEKTDRDVHLEVIHTLPTPDTPGYSHRVISTGINYSEIQQWLLDCKTNHSDCRQCVTSISEEVRAGLQFIDCSTNSVGPLPSDAPFVALSYVWGKETSRPASQSDKNKFSRVVLDSIEVARKLGMRYLWVDRHCIEEASLDETIRHMDVIYHLARFTIIAAAGKSAEHGLPGVSRKLRVWKAEVGPSPSHISVRMGSPHHEITKSVWSTRGWTYQEGMLSRRCIIFTESQVTFTCLYSAYRREGYRIAHRNRGTVGRRGYLQKPNFQTESQFLSSSERDSTIRRTINEFCNRELTFDEDNLKALLGVLRFYETSFQHPQFYHFWGIPVVEYSRASLLHDLFFVNSLFWEPFPPRVLRRVGNLPSWTWAGWRGWNGAQPYRLNGDIYYEREGVPECEGMADLQKEPKSFNITQFCNDVSLRREAELSPVLYLTAWITTIEFPVAKELSEDEKAYLYESPFSDRKIWYRLCPHAGQYTDLIAKPLTIAVLGWAARLSASVTCCLVLVPEGPESFSRVGTLRTTWNFLDLEGIGPDTKHLPGTGIRFNWRRIAII
JX266g1150.t1	original_DE	euk	n.d.	-1.23076923077	JX266g1150.t1
JX266g1150.t1	qseq	n.d.	n.d.	n.d.	MSGQPNFGQPAPGWPYPHQPHQQQRLQHGAYPYVDGHAMGYGPPPPQQQWQSYNQYPPPPAPNGVMPQGHHQIPQLPYRPPFADRAPVYPPIFPQNQTLIPRVLAVQKSGSKSYTLVNIDNGQVFYSVHFSSTRIQFSRFVNGPQCGSAKFHTFSKKIDLEIGNGHVTFKDEFQSTTGQGFLRWNKKYDSWLSGRGHLALESDGYKAAIYHLDKGPDHHDRQGGRFEILKQGLNQAQLDEVVISGIAYLEQRKTQAQAGIANAIDTVMTA
JX266g1151.t1	original_DE	euk	n.d.	-1.23076923077	JX266g1151.t1
JX266g1151.t1	qseq	n.d.	n.d.	n.d.	MFVNRIALAAALAASYALGAPASEEITAIRKRSCDAGPWACRIINGQHQVVQCDPTGKDYVIVGHSLSLADLVRHGRPPLSTEALYSSANFTLSLLPIRLAHRIQALRNLPFIVVSNPNISKIYNNYLHSLSTLLPWKHRTISNIEAEIQFTSVLAELVQTHQDTIPILAKGFLECRRYISPGEVTRFLDEHLRARIGTRLIAEQHIALHYSSVPHFDPSASPTPCPEHPSYIGVIDTALCPADVVNSCANWVAEICEYKYGERPEWIVDGEPETAFAYVPMHLEYILTELLKNAFRATIENRHKKEPIVITIAPEPPDAGPPKVKLDPPAENLGAFRSEAIKPLDDNAPGVTIRIRDRGGGIAPEVLPNVWSYSFTTFSEDDMPGGGSGADALSVISNTGGGGSSIAGLGYGLPLSRAYAEYFGGGIGVQSLYGWGTDVYLRLKGVGKIE
JX266g1151.t1	DE	1.31903275823	0.639053721521	0.741379310345	[3-methyl-2-oxobutanoate dehydrogenase [lipoamide]] kinase
JX266g1151.t1	GN	n.d.	n.d.	n.d.	BCKDK
JX266g1151.t1	CC_ARGOT	9.37610905128	0.74930868432	0005759	mitochondrial matrix
JX266g1151.t1	MF_ARGOT	5.30835862819	0.639238992185	0004672	protein kinase activity
JX266g1151.t1	BP_ARGOT	5.22826794014	0.636705695904	0006468	protein phosphorylation
JX266g1151.t1	MF_ARGOT	2.95169831157	0.554160966026	0005524	ATP binding
JX266g1152.t1	original_DE	euk	n.d.	-1.23076923077	JX266g1152.t1
JX266g1152.t1	qseq	n.d.	n.d.	n.d.	MADKXXXXXXXXSDNKRSPSPGRIKPPAEDPDTAAARKEFDNTAISEKQXXXXXXXXMSASDQPAAAKKATPELEIPDNKNDLMKEQISSPKKKRAHDELDQNKDPHQDPNGDVSPIAANGTASTGRNNRSEPEKKRHRDISSETKPADNQTTETGQAKDSSASKDTTAEAKVDKPSADKSAPVPTSAFGSSGLASFATSSSPFLQAAGSKPLTSFASXXXXXXXXXXXXXXKSDTPSLFGSGSSTNGASPFGSVGGASAKPFGGSVFGTGFGGGLGSSKLTSFAKPGETFKSSKPAKAFGAPDSDPESDEEDNADEADSNAGAEEEKQEKEEKDAEGDKKRTKLQRVAVDDGEAGEATVLQMRAKIFYLDKTVDPMAWKERGAGVLKINVPQQCIDVDDDGLVIPGSFDASSLEDGDVKTVRLIMRQDSTHRLILNTTLIPAMTFQEKPMNKTVCVLFTAIEGEGQANSIQLKLNPTNAKSFVNEVGKIQRELQSS
JX266g1152.t1	DE	1.15848052052	0.575297437055	0.511627906977	RanBD1 domain-containing protein (Fragment)
JX266g1152.t1	GN	n.d.	n.d.	n.d.	NUP56
JX266g1152.t1	BP_ARGOT	6.45502477101	0.673605876137	0046907	intracellular transport
JX266g1152.t1	MF_ARGOT	0.128614867685	0.356772952672	0031267	small GTPase binding
JX266g1152.t1	CC_ARGOT	0.104805194321	0.351706511294	0005643	nuclear pore
JX266g1152.t1	MF_ARGOT	0.0978341044125	0.350116300341	0005096	GTPase activator activity
JX266g1152.t1	BP_ARGOT	0.0934533098846	0.349087834712	0043547	positive regulation of GTPase activity
JX266g1152.t1	CC_ARGOT	0.0436576418498	0.335038685031	0005739	mitochondrion
JX266g1152.t1	CC_ARGOT	0.0280464558804	0.329016754536	0016021	integral component of membrane
JX266g1153.t1	original_DE	bac	n.d.	-1.23076923077	JX266g1153.t1
JX266g1153.t1	qseq	n.d.	n.d.	n.d.	MAPSLLGGTAAGLLAEDLLESQERGPFECSEERADAYGDYDNSKEVDEARTPHSPKPCNGLDVQDRGEKKSPRSDSGYHSDGACDAKGEQYDARRCLSPDTLRLADEIWGSENSDENPPPPPVDAVNETGQGPQRFNRKRASALVEDDALAHHGTDKTRQCSPKRKSAVVEDPASEVRLTEVKKKRLEAVL
JX266g1154.t1	original_DE	euk	n.d.	-1.23076923077	JX266g1154.t1
JX266g1154.t1	qseq	n.d.	n.d.	n.d.	MADPASLASRFTKLNPFSKSTHENDEEDFGQEIDDFTVAGGGHSARRTDVTQHKLRVSTALKSFLVNQGVLSEAEAALDSDQPSAALNALLDLPHIDVPAHVTDRSYPLAEYFISSSHNTYLLAHQLTGSSSAEAYRTALNTGARCVEIDAWDHEENKDEPKVTHGYTLVSNIPFRAVCETIRDVVDKEAAESHNEQGYRAAPILLSLENHCSSHGQMRLVQIMKEVWGDRLLSKAIREKGHDEQEGSGAQVSLEELGSKIVLIVEYHFPEEVEKSSSDSSSGSESEDDEEKQARQAYKAKKKAAPPSVIIPELAELGVYAQSVKPVDNSWFEAAAMKNGPHDHLINVSEIQLAKHMPANNEKIAIHNSRHLMRVFPKGTRISSTNLKPAAFWGIGAQICALNWQTFGASLQLNEALFSGTEGYVLKPAALRSGGSGQLNTGRKTKLRLQVAGATGIPLPAGRPEDEVRPYVTCTLVHPDHTGDDSPHKRKTAAYRQHKLTGFLHGGAGGNPPPTDPLWDEALEWEYDDNELAFVRLLVKSDDSFARNPLLAVAAVRLAYVVPAQWRFVRMLDLRGKETTCVLLVRFDFEEVHSIGRI
JX266g1154.t1	DE	1.10480369352	0.552723457296	0.90625	Phosphoinositide phospholipase C
JX266g1154.t1	MF_ARGOT	12.2926581163	0.813784082222	0004435	phosphatidylinositol phospholipase C activity
JX266g1154.t1	EC_ARGOT	12.2926581163	0.813784082222	EC:3.1.4.11	GO:0004435
JX266g1154.t1	KEGG_ARGOT	12.2926581163	0.813784082222	KEGG:R03435	GO:0004435
JX266g1154.t1	BP_ARGOT	7.85548336744	0.711661263581	0016042	lipid catabolic process
JX266g1154.t1	BP_ARGOT	4.74764952969	0.621077756709	0035556	intracellular signal transduction
JX266g1155.t1	original_DE	bac	n.d.	-1.23076923077	JX266g1155.t1
JX266g1155.t1	qseq	n.d.	n.d.	n.d.	MPSLLVPVLSLFLLGTEGLATPPPYPLSRRREPGPCDPDACYEVIDASACWNAVIMGAVSDPTVIYNCTAGGKAEVRRGSYHVPVAHFLGWLGGSHDLRWRGVRCAGQSTTDTVTYALPGHG
JX266g1156.t1	original_DE	euk	n.d.	-1.23076923077	JX266g1156.t1
JX266g1156.t1	qseq	n.d.	n.d.	n.d.	MYARTGRRECNSKSTAHRARRTARTTHHGGRFPLTPTLARTHPDHRPRRYAPSIRLRCLSDRNAGPAAEVASRVTVVCQLVRNVRGEGSRALAIMPHTATARGGESDPASAVDTEHFTSDQILEPVAARPEVVVKQPTPSLYHRAQMIFEGLDYFNKMICPDLVCLETHFNPYRVNLQRVDNIPDIYVKVLVSVACFHRLMSNGPEPTPSSALIQKDVDVFSLRVEALQSLNEQLSEPDQQKSDATLLCVLSLMIASIQSSAYTEWRAHLEGARRIISLRGGLKKIITVNPYFKPVLTFFMLIDVMGSTTTASTHKDMAEATSMAMKYWEIETGVLQFMATTCMPCPDALFRVIILVNYLRTIAHRPGLAARRRNGTKMAIEKVLSFSPTDYAAHMQYFNGWATNGKEVGFSPVNGPPRTVSSSSSGSSHPSEASSPSTDSSRGGEADFWLSIGVMYRASTLLYVLRTLVFDSDDEPSDLLPANLLPNVDSLRLETFQVLYGALAPVFADPVSMHQIGKLIMWPLFILGMETDHTNVNLREFVTNGFAVLSHAMGTLGPLGAIEELGTKWKIDAESGPQTRVTWDDYFQGRADYIVF
JX266g1156.t1	DE	0.590000000219	0.101050000503	0.413043478261	Zn(2)-C6 fungal-type domain-containing protein
JX266g1156.t1	MF_ARGOT	7.92975631325	0.713580629943	0000981	DNA-binding transcription factor activity, RNA polymerase II-specific
JX266g1156.t1	BP_ARGOT	6.95097855621	0.687515567787	0006357	regulation of transcription by RNA polymerase II
JX266g1156.t1	CC_ARGOT	4.00607639993	0.595320489613	0005634	nucleus
JX266g1156.t1	MF_ARGOT	4.96073534723	0.62809972442	0008270	zinc ion binding
JX266g1157.t1	original_DE	euk	n.d.	-1.23076923077	JX266g1157.t1
JX266g1157.t1	qseq	n.d.	n.d.	n.d.	MRGHILTLLVPLGAFASSSKPLKARQSTTTVTVNLDQTYQRIDGFGCSEAFQRAVQMSKLSEDKQQQALDLLFSRTSGAGLSVLRNGIGSSPDMSSDHMVSIAPKSPGSPSKPLIYTWDGSDNKQLWVSQEAVKRGVRTIYADAWSAPGYMKTNGNDANGGSLCGVSGATCSSGDWRQAYADYLVQYVKFYAQEGVNITHLGFLNEPDLTTSYASMRSSGTQASDFIKILGPTLQKSNLSHVGINCCDTEGWSSQAGMLGQLSSVDQYLSTITAHAYTSSPGSPMNTKHPVWQTEAADLNGAWQAAWYSSGGAGEGMTWANSIYTAVVNANCSAYLYWIGVQGGNTNSKLVRIDGNNVIPSKRLWAFGQWSRFVRPGAVRVGVSGSKSGVKTSAFRNTDGAVAVQFINTGSASAALTVKASGGDSFKVGNATAYITDNSHDLDVLASSLNDGTASVNVPSRSMVTVVLQKQ
JX266g1157.t1	DE	2.67168956171	0.95217407966	0.4	Putative endo-exoxylanase
JX266g1157.t1	MF_ARGOT	13.2095111748	0.832427820452	0004336	galactosylceramidase activity
JX266g1157.t1	EC_ARGOT	13.2095111748	0.832427820452	EC:3.2.1.46	GO:0004336
JX266g1157.t1	BP_ARGOT	12.9361847866	0.826939505691	0006683	galactosylceramide catabolic process
JX266g1157.t1	MF_ARGOT	13.004275414	0.828312126219	0004348	glucosylceramidase activity
JX266g1157.t1	EC_ARGOT	13.004275414	0.828312126219	EC:3.2.1.45	GO:0004348
JX266g1157.t1	BP_ARGOT	10.672054804	0.779040972629	0045493	xylan catabolic process
JX266g1158.t1	original_DE	euk	n.d.	-1.23076923077	JX266g1158.t1
JX266g1158.t1	qseq	n.d.	n.d.	n.d.	MSIPTVPLRIAVVLFPALTALDVFGPLNALNLLSIQHSMTLSLLSTDLKPVSIDRTIIDGVYQGMPSWQSPNFTQLVLPTHTFDDAPDFDVIMVPGGSGTRNLNLTKPHVDWLQGRMDDPNLQYMMTVCTGTSLLARTGKIAGKNATINKAAFNWVKTVEHAEDVNWIAKARWVVDGNLWTSSGVSAGTDMTLGWIEHVYGRNESERIRIQLEWVSLNQTDDPFAEIYGLV
JX266g1158.t1	DE	1.18876582268	0.587755716693	0.468085106383	Class I glutamine amidotransferase-like protein
JX266g1158.t1	BP_ARGOT	7.14014985268	0.692689774285	0006541	glutamine metabolic process
JX266g1158.t1	MF_ARGOT	2.23917914103	0.521975639218	0016740	transferase activity
JX266g1158.t1	EC_ARGOT	2.23917914103	0.521975639218	EC:2.-.-.-	GO:0016740
JX266g1159.t1	original_DE	euk	n.d.	-1.23076923077	JX266g1159.t1
JX266g1159.t1	qseq	n.d.	n.d.	n.d.	MATSTHEFQLPLTGKLALVTGASRGIGEGIAFEFARRGASVALAYTSPSSETKVKALAHKIQSLPHKPAAHCVRADLSSVDGAKEVISSLRAWTHDDPHVDILVNNAGLERVRSLAELTVDDYDAVYDLNVRGVILLTQALLPHLNPGARIINIGSVGARAGFKELSLYCSSKAALEGLTRCWAAELGGNGTTVNCVNPGPVQSEMLDNIPKEIVEMQKKQTPLQNRLGTVEEVAGVVASLAGADMAWVTGQVISASGGWAMY
JX266g1159.t1	DE	0.78083384949	0.403086007368	0.470588235294	Putative PKS/NRPS-like protein biosynthetic cluster
JX266g1160.t1	original_DE	euk	n.d.	-1.23076923077	JX266g1160.t1
JX266g1160.t1	qseq	n.d.	n.d.	n.d.	MRTSVILASAAALAGTALATPSAKITVEASHSGINNTSKEVITVPIGPVYTNSQALAAVSKLSLTGADGVALESITCTPYHATNGTGSGGLPFTSSKPSLLSTNTVQVGSIVCKVTSGSSTGTISAPAPGSTGSAGNNPSNGTTTLSTTYTPTSAPTSAPTSSSPPGTNGAMSSVNIPYTMSALLLGAAAFMFAM
JX266g1161.t1	original_DE	euk	n.d.	-1.23076923077	JX266g1161.t1
JX266g1161.t1	qseq	n.d.	n.d.	n.d.	MSSILAFSALSIPFLYIPTDFQRDAPQRIAAATFTAEAITCGFPVSGQYGLTAVSLYFLLLPVTVLLRKVTRLSEAIAASVMTYSGVASVHLVVLFAYNNRLAEDAQRNYCERFSIEQGDAAIAICRSTHDPDYIPAGLLVGAGLLTIVPMFEWSSTFKTTKARSILVIWAALLAVGHVFFNLIITNPNINYRICSEGYSEPLPGSSYQAGSWNVDWSVDLDDMLYRNSTRGPRCIYACFARDEYLGRQANEIGVYQASLTNRYVDNVRRGIGVGFWLLYAVLSVVVLALRRRGKIHKQHKIRSQIWSQIRRLLSRLTWFWWVRNMEAQSVCLSCLADRIIQGLSVCTYFGLVGWGLEELVHLPAAEPPNAVGQWGVLATAAMVLIAAGVSKLSEAWGNAPAREILDDSEQRPESYQLVPVVHLRWVQDLFFLQLSASPDPFSITRASSDHLLTRDEMVGSELVRLSETAVRHSDCCLSLSTTLLNAITLFLDVGDSTGADKLLLSIGSGSGLLEALLLEHWSTANSELYIEGVEVFQPGSSSASQLLNRYLPEPNYSTVKGTWDLSPRAVEATALMFVYPRSPDLVTRYINTFARNGDGILQTVLWLGPKCDWSDFARCFEGIQGWKLRLADSKQTGLVDYEMLAVIHRQV
JX266g1162.t1	original_DE	euk	n.d.	-1.23076923077	JX266g1162.t1
JX266g1162.t1	qseq	n.d.	n.d.	n.d.	MSNTVTLRTTSTAGDKAVEEGKWGRYYDPILEQSPIIQKIVAESCSMNGGTAAVLLQIASKGVGLGVSAHSSFTRRPVERARRSIVYIYAMAFGNQEERRIVTDATHRAHSRVKGPDYDANDVDLQLWVAATTYWSLIVGYEEVFGKLDDKTADRAYKEFSVMATGLRVPPDKWPKDRRAFQEYWDKTISELEITDEAKAVGQDVIYPAGHLPSWGLWLYAQLTGPSTRITTTELLPERIRNEFGLPSTVYTRTAYTISRALNQLIYPWLPQSLRHFPKNYYLQDFRNRVAKGSRL
JX266g1163.t1	original_DE	euk	n.d.	-1.23076923077	JX266g1163.t1
JX266g1163.t1	qseq	n.d.	n.d.	n.d.	MKSSVFCWLLPALAASQTTTTSSLPAWATGVETEDGTCGGTTGWVCTPTWGACCSKDGLCGRSAAFCGEGCQPLAGNCNAPPAPKPGPGSPSPDGSCGGTNQFNCTGATYGACCSSSGYCGDTTGHCGAGCQTLFGTCATVDDSISTDGQCGSNGKTCEGSAFGDCCSSGGWCGGSETHCGAGCQEAFGNCTSNGNNPPSGDISIDGNCGSNGKTCQGSAFGDCCSSSGFCGGSDAFCGAGCQTGFGVCSAAANVTTDGACGKNGKTPTVEPVVNRPLANALLQATSLPMGPAARMGRSVRVQLLVTAAQQMAFAAKPATIVPQAVKHRSGHATLAVATFQLMDHVERTARPVKVQLSEIVVRQMGFVAQPPRIARPDAKRLSNGKTCKGSSYGDCCSANGYCGKTADHCGAGCNTAFGTCNSGSSGISTDGLCGILELIAVKDAKKVPQALV
JX266g1164.t1	original_DE	euk	n.d.	-1.23076923077	JX266g1164.t1
JX266g1164.t1	qseq	n.d.	n.d.	n.d.	MLSQGRSVAVCAFIGLLILCLPILFSNNQLQGKQRANPRDIFQRDLSSREQLDDPAIEVVNGTGQDGSNLQPATHWSIFSSSHSTSNPHALERRADGPLYCTNGPCIDGSCCGKNGICGYGPDFCGDGCTSQCNATAMCGQYSENGEMPCGMKLCCSATGWCGTTEVYCGNADPLHGTLPCQAGYGSCAITGPPSCASGSGSSSKRKIGYYQSWNQRDRKCNKVAPSQLNTKGYTHLFFSFASIDPQSFRITPAHPDDVQGMKDFTALSKGGNLQTWIAVGGFDFSNPEAATHTTWSDMVSTKANRAAFISSVKEYMDTYGFQGVDLDWEYPGAPERGGKKLADTRNLSLLVKEMRAAYGIAYGISLTLAPDYWYLRWFDAKAMERNVDFFGFMAYDLHGSWDADVKTLGSLVRGQADIREISKNTLPLWFDGLDPAKLNFGLAMYGRGYTLADPSCNQLLCPFSGPSKPAPCTSFGGVMSLVEIKNLIKEKGLTPQYLEESMMKQITWDDQWIGYDDEETFAAKLAYADSLCFGGSMVWSIDFQEIGSGGPDGEEQDYGEVVYVGTEVYQQPTAQCSPPCVMVFPPSTLDSPTAVTLPPYTATLEVGTTTTTIVAVPTAQTVTVTVIDFFNYYITTSQQPGEPITLRPSFEAPPATVVVTGQNGEPTSRTVLPPPLGGPSSQIPGGTNPGDNPGGDGGDEIPFPFEPTPDPIDDDMEPVDVSDITTVPADPDSTDTAVPFPWPTGAVKPVTNPDDPVEEGSSRVSCKSWFFFICIAWIDLNINVQSWDIKLPPGTIGPGPPPVELLNLPSGWRVGCCLPPWPKMTILPNGQIASTPPEPEACEPTTATLTIESTSYGTTTTQGTVRTTATKTLSREFPIVGCVEDNTIATTVTACDRPTARAVAPAAGVPAKATGVSAASDLLVGGAAEGRDLTPRAGCDPPVLVDAVIFLENPTSSANPLRRKLTTDSASSAPGGPKLASFKVIEAPSAGVVAFFYLEKVQKNYLEESGGLKLRNFFLIGSIVIITPTTPPSSWTPSRSADQESIDQGPSNETALLPSEHGLWKRTEDFLKGWAPSQISVPPRKIWLKTENYDKIDKTYRYQRDSSECEGQFVYVIEDGIDDNHPTLALINGANRIEKLDGQVYGNWRPYTRETMLHGTKVASMIAGDQNGVCPQGKVTIVKMVVAGGTQNRWDEKKNKWAAMFQKLESLALAVEDISGKKRGNKSVVNMSWNVSPMPEAEEYEDVMRALLQALDKLNVVLVAASGNQPNTDITVQPQMFANGLPQKFVNDGVPNLINVGASDINGRAGLFTRQGAGLTVWAPGHLVHAAKADYSNGELETAAGTSYAAPMVAGLVAYYRALPGYGDGLDDPQVVKLLVRKMRRGIQAGVKKQDKGAYIDKNGRKFGALVPPIWNGQLSKDVSCLRQPNAPGCPSIDLGNPTPVGDLCTGAFTKRDVIEGPQETNETLIIRQEDSCPFEPGDGSGSGQGPTKTITYNSGAPSPTCTSGCGKLCTDFWCRPGQTGQPPFFTDPANQSSGLPNLPTLPPTGVTSCPAGSAATSAVQCAGNNGHSACITRQVCTEIPQTTAKPTPTSTPKDPGMTCYRDNNASGKWQPFKSTDANALYFPTCNSGLKLTTNGQGFIGNKNGLRMSFKWADDQTGCKGKKDFDLYQPCHTGFSSIGGQCDVGHGEDNNYGGTYRMQTDYGCVQVSMGKSDLG
JX266g1164.t1	DE	0.670545306826	0.285901479166	0.666666666667	Chitinase
JX266g1164.t1	MF_ARGOT	11.233508711	0.791358518361	0004568	chitinase activity
JX266g1164.t1	EC_ARGOT	11.233508711	0.791358518361	EC:3.2.1.14	GO:0004568
JX266g1164.t1	BP_ARGOT	10.9593648272	0.785383603867	0006032	chitin catabolic process
JX266g1164.t1	CC_ARGOT	2.95726797372	0.554396213389	0005576	extracellular region
JX266g1164.t1	MF_ARGOT	10.1658293103	0.767654194259	0008061	chitin binding
JX266g1164.t1	CC_ARGOT	0.00734377984884	0.317143038387	0005840	ribosome
JX266g1164.t1	CC_ARGOT	0.0051670136621	0.315137258056	0016021	integral component of membrane
JX266g1164.t1	MF_ARGOT	0.921717349443	0.444100874269	0004252	serine-type endopeptidase activity
JX266g1164.t1	EC_ARGOT	0.921717349443	0.444100874269	EC:3.4.19.1 EC:3.4.21.- EC:3.4.21.1 EC:3.4.21.10 EC:3.4.21.102 EC:3.4.21.20 EC:3.4.21.21 EC:3.4.21.22 EC:3.4.21.26 EC:3.4.21.27 EC:3.4.21.34 EC:3.4.21.35 EC:3.4.21.36 EC:3.4.21.38 EC:3.4.21.39 EC:3.4.21.4 EC:3.4.21.41 EC:3.4.21.42 EC:3.4.21.43 EC:3.4.21.45 EC:3.4.21.46 EC:3.4.21.47 EC:3.4.21.48 EC:3.4.21.5 EC:3.4.21.53 EC:3.4.21.54 EC:3.4.21.59 EC:3.4.21.6 EC:3.4.21.61 EC:3.4.21.62 EC:3.4.21.68 EC:3.4.21.69 EC:3.4.21.7 EC:3.4.21.71 EC:3.4.21.73 EC:3.4.21.75 EC:3.4.21.78 EC:3.4.21.79 EC:3.4.21.83 EC:3.4.21.87 EC:3.4.21.88 EC:3.4.21.89 EC:3.4.21.9 EC:3.4.21.92 EC:3.4.21.93 EC:3.4.21.94 EC:3.4.24.3 EC:3.4.24.34 EC:3.4.24.7	GO:0004252
JX266g1164.t1	BP_ARGOT	8.11443055018	0.718314390304	0000272	polysaccharide catabolic process
JX266g1164.t1	MF_ARGOT	0.0510822625255	0.337517211705	0004222	metalloendopeptidase activity
JX266g1164.t1	EC_ARGOT	0.0510822625255	0.337517211705	EC:3.4.24.- EC:3.4.24.11 EC:3.4.24.14 EC:3.4.24.17 EC:3.4.24.18 EC:3.4.24.19 EC:3.4.24.21 EC:3.4.24.22 EC:3.4.24.23 EC:3.4.24.24 EC:3.4.24.35 EC:3.4.24.37 EC:3.4.24.55 EC:3.4.24.56 EC:3.4.24.57 EC:3.4.24.59 EC:3.4.24.61 EC:3.4.24.64 EC:3.4.24.69 EC:3.4.24.70 EC:3.4.24.71 EC:3.4.24.72	GO:0004222
JX266g1164.t1	MF_ARGOT	0.036330904385	0.332376089145	0008270	zinc ion binding
JX266g1164.t1	MF_ARGOT	0.0349632142101	0.331850153659	0016301	kinase activity
JX266g1164.t1	MF_ARGOT	0.0224810299017	0.326470816536	0003677	DNA binding
JX266g1164.t1	BP_ARGOT	0.586207821319	0.415871232543	0006508	proteolysis
JX266g1164.t1	BP_ARGOT	0.0401676329996	0.333800787158	0006351	transcription, DNA-templated
JX266g1164.t1	BP_ARGOT	0.0282554255038	0.329107176529	0016310	phosphorylation
JX266g1164.t1	BP_ARGOT	0.0234289149332	0.326925047822	0006749	glutathione metabolic process
JX266g1164.t1	BP_ARGOT	0.0200623006476	0.325266338688	0009405	pathogenesis
JX266g1165.t1	original_DE	euk	n.d.	-1.23076923077	JX266g1165.t1
JX266g1165.t1	qseq	n.d.	n.d.	n.d.	MAHLESRKHISPDSGFPITLHPKFSDKIKDHAPPEPPRTEIFPGKDRAAFADPEKRALLSAAKRTDLTESIGTVLDDVQLSTLTPEQLDELALLVNERGVVFFRDQDLTTDKQVDLFGHYGILDKHPAQKDVKHVIIRGSRENHREILKYTPWPSGDFHADTSFEINPPSYSMLRMEEHPDVGGDTAWVSSYGLYDTLSKAMQKFVDGLHAVHTSRLQYDTILDLWNVGPNRPPIDSHHPAVRTHPVTGLKALNINPGFTTGFAELNKVESDKLLDFFQYHIHSADDHYVRWKWTVGSVAMWDNRCVVHRVIPGRYEGNRRGIRTTVFGEKPYFDPTSESRYEREEKFKEQGQNDGELQEKLDEQKGTPSSSSEPEGNKAVPMTPTRS
JX266g1165.t1	DE	1.58222146619	0.731361298345	0.941176470588	Alpha-ketoglutarate-dependent sulfonate dioxygenase
JX266g1166.t1	original_DE	euk	n.d.	-1.23076923077	JX266g1166.t1
JX266g1166.t1	qseq	n.d.	n.d.	n.d.	MEPATSICHIPGGYSVTAVTTPKDVEDTAALFQEYAVSLGIDLAFQGFDSELANLPGKYSPPTGCLLIGRSSNGEAIGCVGLRSLDADTSEMKRLYVSPSGRGSGLGKALAQQAVEQARRLGYRRIRLDSLRSMKGARALYAKLGFLEIEPYYNNPEEGACFLELVLR
JX266g1166.t1	DE	0.808786873966	0.416902796354	0.709677419355	GNAT family N-acetyltransferase
JX266g1166.t1	MF_ARGOT	6.45627855601	0.673641701421	0008080	N-acetyltransferase activity
JX266g1167.t1	original_DE	euk	n.d.	-1.23076923077	JX266g1167.t1
JX266g1167.t1	qseq	n.d.	n.d.	n.d.	MPSSTDEKHGVPAGYVSNSDSVQTSNADSDGYGSTEDHIFKDPAVASHWISVYEAATYENRHRFDPEFQWTAAEEKKLLRKIDFRIMTWAWIMFCALDIHRKNINRAITDNMLPELGMNTNDFNYGQTIFLASFLAAELPSGLVSKKLGADVWIPFLMVAWSIVAGSQAFLSNRAGFYAIKALLGLLMGGFIPDIVLWLTYFYKSNELPIRLSWFWTALSTVNIVGSLLAAGILQMRGIGGWSGWQWLFILEGIITLIIGLFSWVLMPPGPCQTRNWFRGKNGWFTEREEAIMVNRLLRDDPSKGDMNNRKAVGISQLFAAVSDWEMWPLYFIGLVAYIPPAPPNTYLSYILRQLGFSTFQANLMAIPSQFLFAVNLLLVTWVSNKANERAIISSLSNIWMLPWLIALVCLPASTSPWVRYALLTGLLSYPYCHAILVGWNAKNSNAVRTRAISAALYNMTVQSGNIIASNIYRDDDQPLYNRGNRVLVAITAFNIVVFYAVKAFYIWRNRLRERKWNALTPQEQQDYVLNTKDEGPKRLDFRFAH
JX266g1167.t1	DE	0.777047149089	0.401201139661	0.75	MSF permease
JX266g1167.t1	MF_ARGOT	3.34853948266	0.570401697124	0022857	transmembrane transporter activity
JX266g1167.t1	BP_ARGOT	2.77789075715	0.546704921331	0055085	transmembrane transport
JX266g1167.t1	CC_ARGOT	0.829847807189	0.436971366943	0016021	integral component of membrane
JX266g1168.t1	original_DE	euk	n.d.	-1.23076923077	JX266g1168.t1
JX266g1168.t1	qseq	n.d.	n.d.	n.d.	MPYKLLYRNPLASAEDVASWVPEGSVNVTTANSAGTTSVQLSSAGGIDDHFTLWCPEVFPSQVRITWEFSPVSEPGLAMLFFGAASVSGGGIFDEGVARRTGAYPQYHSSDIRALHVSYFRRRWPDERAFHTCNLRKSPGFHLVAQGADPLPPVADAKPGFYKVEVIKSVNEVIFKIDGLLLFRWIDDDIGKTGPVVEGGRIGFRQMAPLQARYRNLEVWELET
JX266g1168.t1	DE	0.65611354738	0.252780591237	0.25	YesU
JX266g1169.t1	original_DE	euk	n.d.	-1.23076923077	JX266g1169.t1
JX266g1169.t1	qseq	n.d.	n.d.	n.d.	MPAGNEAFTALTPRQAFALARSHAELLRQLFNHPEFKYTEPPTSVRYPVDVDRTPPALLMVSDFVQTTYVEHVLPLLPAGTSRKCKDEWTWDESADELRDAQGAKIDFPVLPKARAIELRGDVYSRSFMAHKCICENDSDVKARMMIGGQSFDFGEEARRIIKSLEQNP
JX266g1170.t1	original_DE	euk	n.d.	-1.23076923077	JX266g1170.t1
JX266g1170.t1	qseq	n.d.	n.d.	n.d.	MSLSQANTSLARTKPLRNPIKSSLTATQPSSATGNAIPSTASHVSLFLTNLRLLDLDQEPDWPEITSATFSARDAAGGQKKRIQCVEWALYNLFLLWDEAEGRNKLKPFYPPLDQVQSVNLRAALLRGLEQAKRNGVLGRDAVIRKTMLDECKGERFEEVLAVFSSAVLKKLVAERALNSGFEYRPTISEKISLENWGYSGERTELNGLLLAHKASLGSTLADKNAARERYRDFADLLALKQRGLARRREQAKAAKEQAGATAVPEHTKKQTRQILRANWTGNEQWIDTILYDEMTSRQGGLLASNFDHVWSGVREGRLSDLEDKTSGLLEQLDQRVRLQRSRLEKWQGFRRKLFGDEASAPMPPTSQPRDQIQGVDLGFTAHRQLQPELGIEGGTVLKPPHPPPEYEQLLESMRIELQSTERPRVLDLSKLRRTRAAEYDHLSLAPPSTAVEQISDLSEWEDEQEEEQDPAPKTASVPSNKAVKGSSSQLTRDRALRRPVIRQTTSAESSTSVEGSSSLRKGRHQRSESKKLQMNLKSEPGPVVRQESPMPHIKTPDMASSPELEAALQSDKELEVGSTQPEPRPISPTQAMADQILASMSNASPSPIKKSRHTLSLAERTRMSMTRTKSFDPEDDLDLNLLSPSTAKSLKAGSISAPANVEPSSGEAYEDLIARTRRSMAGFEAAKQKAQLDRRRSERKSKMPQKKDSYFPKLAEEDETVDASIIDELLEAPQEDMEAVFKSRPRMRTSPVPSPGGRWDEEGYES
JX266g1170.t1	DE	2.2617775295	0.89958153509	0.619718309859	HAUS augmin-like complex subunit 6 N-terminus-domain-containing protein
JX266g1171.t1	original_DE	euk	n.d.	-1.23076923077	JX266g1171.t1
JX266g1171.t1	qseq	n.d.	n.d.	n.d.	MVTPLVRAAWRRKLAGLPSLRPPRSRFQSTGPAPKPTPPKPHEAPAPNATTTHAPPASPPSIWQRLGPVTRAANAYSRANQRRPWVTQVTSSLIIFLLADLNAQRIGGKEYDPIRTRNMLITGAVFSIPAYEWFKALSGWFVFRSFALSVVTRVIFNQFTFAPLLNTYFFSMQAFLTGGDIVERIKEKVPVTWTNSWKLWPAVIAFNLAFVPIQFRGVVAGVASVGWQTYLSIQNKKAEMEEAKREATEPIAVLGDAIA
JX266g1171.t1	DE	1.63006342248	0.746512148316	0.344827586207	Integral membrane Mpv17 PMP22
JX266g1171.t1	CC_ARGOT	0.828915617741	0.436897054148	0016021	integral component of membrane
JX266g1172.t1	original_DE	bac	n.d.	-1.23076923077	JX266g1172.t1
JX266g1172.t1	qseq	n.d.	n.d.	n.d.	MNCFNAHDSTCKAPPLSDCQKLGPEETARKEAYWTLVNAANFYDLMHVFLNIFDTAAFATNYDIGSISGNITIKAPTTDTKSLLANIASVFSISGAAAGAASGPLAAGLGVIGGIITVAANNVKAPEETDTENALDQRMKASFQAVQDAVGNILTAVFADGTLDHVQGMENAYPPGSPYKESISRFFDGGRFFYGTYYLKENDLRKAFTDNLRMNLVSVALTEANYYVLKDGYAPDKCPKEESGIIIDGHCFTLEAPGPGGYPMAPGTRERYTVQAERKVLDYVTKTHKIDLGDLYRVSYDYQKKHNGYNVASPLGTINFDTSTRQDCFYDMPVIEASYTDNSKVSNQSPCYVVYHKDEGKNRKAGSTYLPKNLQNIFGGKSDMFDYCAECTDPPAICSGGSPFRT
JX266g1173.t1	original_DE	bac	n.d.	-1.23076923077	JX266g1173.t1
JX266g1173.t1	qseq	n.d.	n.d.	n.d.	MYLLLTFIILRAALAVAATCDSITISSEDDANTIQGCRTVTGDVVLSTDITDAISLEGVEEIAGNLKASGSPITSLSAPKLRSIGRDLALHGLAEATDISFPQLNEIGGVFDLDSLPSLTALNISVLTSVESFHLGSMANLTKMELQHLYNVTGANPTVNISSVGLESVSGFNETSRLKSFTLQNAPNLKLLPIRTAEIDTLFINGSGVLTVDFFVGNMGPKFIGVLNITGCANFFPFPDATTVNALNLYQNTFSDLELELLEVKDSIRIMDNPNLDHVLFPNSDLVRSVIYGPPTGSKAPQWKELVIAGNPKLDSDQLDFADTDWGFWYWGARNLSTLIMTGSSLHNKFFDPDDTTGQRLPETNHTYTTAEFRVSTDAIGFNCSFLDSLRSKGLFQGSYSCQGNTIPAGPVPGTAMSRVMSVGILLGSAFIAASFVAI
JX266g1174.t1	original_DE	euk	n.d.	-1.23076923077	JX266g1174.t1
JX266g1174.t1	qseq	n.d.	n.d.	n.d.	MGERQQITMYAGKMWESYFLSETYCSSTASEGRPCYAKEAGAIYDSSSSGNTPFISVRPGVYWSDSMDSSGSVPARYTDTFRLGEAISEWATDKVDDLAMVLLNDTQLEYPNGKKYPLFAGCLSFGAAPGIVNHTFRVDPNTDAEGTNTSLIAGHFWEQRYIESMTFGMHIGSVQPQRITGSLRFGGYDKNRAVGQVLAVPMTDPLHTWTGAPLLDITIEVVQGGSPFNFSSRSGYLASGNSTIGDRLDVNIDPCAPYLNLPKSTCDALAADLPVKYSDDLGLYLWQTDSPAYAKIIQAPTALTFTFLDPNNNVRKVNISVPFMHLNLTLEAPLVDRPTSYFPCNGASRGHYALGRAFLQDAFFGSNLQSAFYFLAQAPGPKVGGEASTIIKQDATTIDASTNDWATSWKGVWSPLAEDGPVQNTTLDGLNNGGNAGSSGTKTGLIAGLAGGLGGGLLLIGLIGWILRAHTKKSGSVSICGIPLAKSKKKTVGLDDNSSDKSRNAGLALSAQMSQQGRAELSATSKPTQLPTPEDMVYEMPHDTYQR
JX266g1174.t1	DE	0.973143831685	0.494682702418	0.571428571429	Peptidase A1 domain-containing protein (Fragment)
JX266g1174.t1	MF_ARGOT	1.98182056583	0.509108420233	0004190	aspartic-type endopeptidase activity
JX266g1174.t1	EC_ARGOT	1.98182056583	0.509108420233	EC:3.4.23.- EC:3.4.23.1 EC:3.4.23.15 EC:3.4.23.20 EC:3.4.23.25 EC:3.4.23.32 EC:3.4.23.34 EC:3.4.23.35 EC:3.4.23.36 EC:3.4.23.4 EC:3.4.23.43 EC:3.4.23.5	GO:0004190
JX266g1174.t1	BP_ARGOT	1.08690309213	0.456077743964	0006508	proteolysis
JX266g1174.t1	CC_ARGOT	0.830679084842	0.437037599997	0016021	integral component of membrane
JX266g1175.t1	original_DE	euk	n.d.	-1.23076923077	JX266g1175.t1
JX266g1175.t1	qseq	n.d.	n.d.	n.d.	MGTLKKPKRGGQSHTEAINGQVMALSSPKLSAAQGSKASFSDHLLRPRPASCASLLSDQSLVTTPCFQEDCLPATDMKKGNASAFQENLWPTVDSDESDEPMSCPKSRRGSRGEDPKHRFRSRVRKFGRFGRSVNKKYFMPSDQRELDRNDTQHIIHLDLLDGRLHLAPLTNPRKVLDVGTGTGIWAKEYSARNPFTDVLGIDINPIPHSNTTGNCFFEQYDARSKWRFPYKFDFIHARSLGEFKNEDKRKLFENIYENLEPGGWVEFREWIVHVQSPDNSLWGTSIELWNKLLDKGARSRPPITKYSVPLNEWPPGKRCKRVGALMNSNAREAIESLSPSIFMDVLGWSAEELSQLLDTVYKDLGDTNIHCFISLMIVYCQKPHEDITGDAPPGTALSHSLSTLRTHAGTPRGSMQGRQSSTLVQ
JX266g1176.t1	original_DE	euk	n.d.	-1.23076923077	JX266g1176.t1
JX266g1176.t1	qseq	n.d.	n.d.	n.d.	MADHQFEPVDHHPTDHSANGERKDSTSGDSASSKTLSSGSAGCDESKDLATDEHDCSGSLPCEPQMLSAHVASDEEAAPEPAPTDVGGSMHFSMDAPKKKKKKRSKPGKTRRAITGFEEFYADSPTTPDEHQENKKLYDPILPFAQRIETCIQRYRQKRRFDSPRNFLFDKYLALGGIESAQRMFQGLDKNDLKQLSAEEIREATARDVIQPGVGGSKFYDPENPEHWRVDFAIVVKGFLSRWVPENYPRSDTSFEEDNKQAADLIHNFLKYVQAVDACPEYTSQILAAEAICSIAPDELRNVRQLYKELRDPFNTAAKFLFCDGGVFEIEKEPSNDGAATKTPLAFDEQDPSMVPEKLDPFTQLVIFRLTVMDALKDSDHQAADEDPRNIRVVSTKNETYQVVSVKRRKKSEKKMLEKLLGQQDLQGKVKSAGTLNLQRSVIDHAYSNMPRPDQLDLSKEPIEAFIIDDDFLAKVQPGMKLQLVVCELNIGIKFIKEVNDVRVSFDTLLPQSLMLTWKEPVESDRPAPSVDSPSLGMGIGVDDETVLDI
JX266g1177.t1	original_DE	euk	n.d.	-1.23076923077	JX266g1177.t1
JX266g1177.t1	qseq	n.d.	n.d.	n.d.	MNGEPPARLLATAATFPSAKRALSGDREMPKRSELIDYNYAVAGHAGTLCDADGELFIKPCTKAEIDFYESAHVLHPDFAELMPLYYGSLALTENTTEEMIHAAIPAIVENADVPAAIKEEVQSHLHLDQRPAVSPGPEIHVQRAATLPVPVPSDGVTWVPNKSRKITTDRAIVLQNSSFGYKKPNIMDAKLGLRLWADDAPLEKRQRFDEIAQTTTHKKYGFRVAGMRVYKGSTDPSELDDEDFKVYDKYWGRDTVKEENVGEMLKKHFVFVESAGIDAELGKLVAQAFTADLRRVQEVLEANESRMYSASLLFVFEGDGEALRAAMEETTAMEQERASRKENRASVHEKDSGPGLCANLRVDSGIGMDNEGNAVFDAVVGDDMSDISDDSEEFSSQPSIYSLRLIDFAHAKFVPGQGPDENVLLGVRSLVQLFDDMSK
JX266g1177.t1	DE	1.01280793895	0.512567548987	0.5	Kinase
JX266g1177.t1	GN	n.d.	n.d.	n.d.	NCU06315
JX266g1177.t1	BP_ARGOT	12.8079761828	0.824345142555	0032958	inositol phosphate biosynthetic process
JX266g1177.t1	MF_ARGOT	4.16269770903	0.600947062952	0016301	kinase activity
JX266g1177.t1	CC_ARGOT	0.0403294942434	0.333859361109	0005634	nucleus
JX266g1177.t1	CC_ARGOT	0.0150309705311	0.32250164467	0005737	cytoplasm
JX266g1177.t1	MF_ARGOT	0.0463970030572	0.335976027103	0016773	phosphotransferase activity, alcohol group as acceptor
JX266g1177.t1	EC_ARGOT	0.0463970030572	0.335976027103	EC:2.7.1.-	GO:0016773
JX266g1177.t1	BP_ARGOT	3.3640727167	0.571017253758	0016310	phosphorylation
JX266g1177.t1	MF_ARGOT	0.024132727167	0.327256401579	0030674	protein-macromolecule adaptor activity
JX266g1177.t1	MF_ARGOT	0.0179690991196	0.324163895692	0016776	phosphotransferase activity, phosphate group as acceptor
JX266g1177.t1	EC_ARGOT	0.0179690991196	0.324163895692	EC:2.7.4.-	GO:0016776
JX266g1177.t1	BP_ARGOT	0.0410055152285	0.33410273657	0000821	regulation of arginine metabolic process
JX266g1177.t1	BP_ARGOT	0.0263928997064	0.328289034746	0016236	macroautophagy
JX266g1177.t1	BP_ARGOT	0.0256354055363	0.327948059711	0050821	protein stabilization
JX266g1177.t1	BP_ARGOT	0.0238300427094	0.327114498514	0000122	negative regulation of transcription by RNA polymerase II
JX266g1177.t1	BP_ARGOT	0.0209520228781	0.325717429348	0045944	positive regulation of transcription by RNA polymerase II
JX266g1177.t1	BP_ARGOT	0.0197473789246	0.325104283368	0046488	phosphatidylinositol metabolic process
JX266g1177.t1	BP_ARGOT	0.0187950073984	0.324606177252	0030258	lipid modification
JX266g1178.t1	original_DE	euk	n.d.	-1.23076923077	JX266g1178.t1
JX266g1178.t1	qseq	n.d.	n.d.	n.d.	MSIPGLGQFSSAATTAASAAAASASAITTISLQPFWEYRFEVPFSSSLTIRLLSGTAEKDGTELAPKNPYTFSGTKSKINTWLGCELEVTSDNPGAYDAYTAEHAADESPLVSYLNLHMKLEGLRSTAAKAMNTEAMGPRVLVVGPDASGKTSLAKMLTAWATRMGRQPLVVNTDPTEGILSLPGTLSAAVFATLMDVTTEWGGTPTSGPAGIPVKLPLAYYYGLERPDQNPKLFRSLLSRLAAASTSRLSEDPDVRHSGMVIDSAAVDASKPGDLDILAHIVAEFSANIVVSLGSERVTAELARRFAGQKTSLGEEIAVVGLDKSSGVAERDAAFMQRVREKAIKEYFFGDAKKNLSPGTQNIGFESVTAWKVAEAPDSTSAEDDDDFYDPGATDSVVEKVEPSDMMLNCTLAVMYAGTRDPPDAIRDANVMGFVYITDVDEKKKRLKVLAPVNARLGDRPLLWGSWPEPMVSLLG
JX266g1178.t1	DE	2.21051754463	0.890417413185	0.925	mRNA cleavage and polyadenylation factor
JX266g1178.t1	GN	n.d.	n.d.	n.d.	CLP1
JX266g1178.t1	CC_ARGOT	12.1493443504	0.810807807601	0005849	mRNA cleavage factor complex
JX266g1178.t1	BP_ARGOT	11.4634090414	0.796313172481	0031124	mRNA 3'-end processing
JX266g1178.t1	MF_ARGOT	2.91010025733	0.552396911828	0005524	ATP binding
JX266g1178.t1	CC_ARGOT	0.151409579953	0.36119932947	0033167	ARC complex
JX266g1178.t1	CC_ARGOT	0.00794300050747	0.317640734037	0016021	integral component of membrane
JX266g1178.t1	BP_ARGOT	0.907150511152	0.4429949403	0032958	inositol phosphate biosynthetic process
JX266g1178.t1	MF_ARGOT	0.298762815774	0.384065158574	0016301	kinase activity
JX266g1178.t1	MF_ARGOT	0.0792946594885	0.345587314387	0019829	ATPase-coupled cation transmembrane transporter activity
JX266g1178.t1	BP_ARGOT	0.241444348728	0.376046905063	0016310	phosphorylation
JX266g1178.t1	BP_ARGOT	0.0885001467589	0.347895510578	0031047	gene silencing by RNA
JX266g1178.t1	BP_ARGOT	0.0428356077435	0.334751702639	0098655	cation transmembrane transport
JX266g1179.t1	original_DE	euk	n.d.	-1.23076923077	JX266g1179.t1
JX266g1179.t1	qseq	n.d.	n.d.	n.d.	MSTVSSTTLNADSSWALYDEQPLDGAFELEIPDGTGGFSKAVVTKVSRPWLFGYRPIANANKRAVLILGGGGYVSLMVGREGISVARWLASLGFHAFVLVHRFPNAETGPRAPLDDARRALDLIYEKGFGTHGLGVCGLSSGGHLASALLAAYPAAWDPAPSTLPKVEFAIIGYGPISTNAAGRTIVPGKAPLEPPEKQALYDMVQPDVQIRSPAPHTFIVYSGDDPVVPVVNAYRLAEGISKAGGPVELHVFSSAPHGFALDTEGLPVARWPELCEAWLRQYGILR
JX266g1179.t1	DE	1.2029451515	0.593519574637	0.363636363636	Xylanase 13
JX266g1179.t1	GN	n.d.	n.d.	n.d.	AXEA1
JX266g1179.t1	BP_ARGOT	11.1154198916	0.788793836142	0045493	xylan catabolic process
JX266g1179.t1	MF_ARGOT	5.87742278631	0.65671411861	0016798	hydrolase activity, acting on glycosyl bonds
JX266g1179.t1	EC_ARGOT	5.87742278631	0.65671411861	EC:3.2.-.-	GO:0016798
JX266g1179.t1	MF_ARGOT	3.29799596829	0.568388795589	0008236	serine-type peptidase activity
JX266g1179.t1	BP_ARGOT	2.19571573264	0.519856600224	0006508	proteolysis
JX266g1180.t1	original_DE	euk	n.d.	-1.23076923077	JX266g1180.t1
JX266g1180.t1	qseq	n.d.	n.d.	n.d.	MKSTSIIALAAHAASVTAHTIFVQLESGGTTNGVGYGIRVPSYDGPITDVTSNDLACNGGPNPTTPSDKIIDVTAGSTVTAVWRHTLTSGPDDVMDASHLGPTLAYLKKVGDATSDSGIGSGWFKIFQDGYSNGVWGTSKVINNAGKQAIPIPSCIPDGQYLLRAEMIALHAASSAGGAQLYMECAQINIKGGKATASPSTYSIPGIYKATDPGLLINIYSMTSSSTYTIPGPNPFTCSASGGGTTAAPTTSQASSTTLITSTKTSTAVSTTTAPSSCAAAQWAQCGGSGYTGCTTCVSGSTCVKTNDYYSQCQ
JX266g1180.t1	DE	1.02651360962	0.518667480525	0.487804878049	CBM1 domain-containing protein (Fragment)
JX266g1180.t1	MF_ARGOT	12.8919400057	0.826045650041	0030248	cellulose binding
JX266g1180.t1	CC_ARGOT	5.79865613757	0.654347392804	0005576	extracellular region
JX266g1180.t1	BP_ARGOT	4.03413688314	0.596336536245	0005975	carbohydrate metabolic process
JX266g1180.t1	MF_ARGOT	0.271558631144	0.38036558982	0016787	hydrolase activity
JX266g1180.t1	EC_ARGOT	0.271558631144	0.38036558982	EC:3.-.-.-	GO:0016787
JX266g1181.t1	original_DE	euk	n.d.	-1.23076923077	JX266g1181.t1
JX266g1181.t1	qseq	n.d.	n.d.	n.d.	MKLTFYPAQNPNKSGVLVVPGGGYGYVSLGNEGSPPAEWLNQRGFDAWVLEYTVACDETPAPIYPAPLNEALDAVRQIRAEGRVVKLGIWGWSAGGHLSAITVTNAEAHLDFAILAYPVISMQPGTTHPGSLHNMLGHDAGDELRGSMCAERRVTKHTPPVFLFHTGNDAAVPVQNSLLFASAMANHDCAFEVLILPDGPHGVGLALDDPKLTWTGELDRWIRTFIVAP
JX266g1181.t1	DE	1.56669389755	0.72633624774	0.625	Endo-1,4-beta-xylanase B
JX266g1181.t1	BP_ARGOT	9.98363875911	0.763486938898	0045493	xylan catabolic process
JX266g1181.t1	MF_ARGOT	6.37025636049	0.671175605816	0008236	serine-type peptidase activity
JX266g1181.t1	CC_ARGOT	0.0845525591974	0.346921143846	0016021	integral component of membrane
JX266g1181.t1	MF_ARGOT	4.58821032381	0.615719970075	0016798	hydrolase activity, acting on glycosyl bonds
JX266g1181.t1	EC_ARGOT	4.58821032381	0.615719970075	EC:3.2.-.-	GO:0016798
JX266g1181.t1	MF_ARGOT	0.341180130115	0.38951222984	0022857	transmembrane transporter activity
JX266g1181.t1	BP_ARGOT	4.24114287772	0.603725391793	0006508	proteolysis
JX266g1181.t1	BP_ARGOT	0.283037167361	0.381948196878	0055085	transmembrane transport
JX266g1182.t1	original_DE	euk	n.d.	-1.23076923077	JX266g1182.t1
JX266g1182.t1	qseq	n.d.	n.d.	n.d.	MRAVHTQIAFWAMLNRATLASEVGGSAIPPPTGPYAVGVRKFEIDYVNTEDPVAPGNVSTSFLATAFYPTSARYGNIAEPYLDPAVAALWETTYNLSAGDLASLTSTLARNAPALDNISFPTLVFGPGGAGPPTEVFTIILSDLASHGYTVFGLDHPYEQPFVRFPNGTGIYGLPVISVGFTPEFVTALHNIRVNETIAFINNIPDISRELGSSVNTTHIGTFGTSLGGSAALGALLKDPRIKSGINVDGTFWGDLRANDSSVDAARPVFLFGNTGHFGSNRSDITWATFPAAQTGWWRQLNVNGSFHHDFSDRTFWKEVFGIQQSTLGPINGYRMINITRTFIRAFFDYTLLGKPQSIFDGSSDAWPEIIYSGGGNGSESTNV
JX266g1182.t1	DE	1.30132051939	0.632296992434	0.847826086957	1-alkyl-2-acetylglycerophosphocholine esterase
JX266g1182.t1	MF_ARGOT	12.8998217663	0.826204993545	0003847	1-alkyl-2-acetylglycerophosphocholine esterase activity
JX266g1182.t1	EC_ARGOT	12.8998217663	0.826204993545	EC:3.1.1.47	GO:0003847
JX266g1182.t1	BP_ARGOT	7.67947410601	0.707076266392	0016042	lipid catabolic process
JX266g1183.t1	original_DE	bac	n.d.	-1.23076923077	JX266g1183.t1
JX266g1183.t1	qseq	n.d.	n.d.	n.d.	MLDGFDACRKPSSLPLFGAVIHGRWDALELLIAYGADLGISPHRSTICLQRDSLQMGGVRCASVLDIAISNNRVESVQRLLLMDEVEVSPTNLYTACEANLSEMVHLIIRSGRLGAHGLQGILNYALFIHAGSNYGTAGTVDALIEYGADPTVPHGRWADTACEHAVRHENSVTAARLVIRAGDKLSLELKTKLLHRSVLLDALLDVSKAIIAALPPEKDGILCEALRLALTATRPAWRYFDYRMMPEQMPIATIKYLIEVGVSMDAAAMAKVILVKSERSFWDFWRYDILTIAEIELDINGTRNIEGSEKSLLEVALESALNPSVQGLVIECYYPELLLRRGARLPRNSERIFGLFQQWMRNSSFSSFEWTQIVAVNSFFAKTPSLRDDDMYTCWAGVDKN
JX266g1184.t1	original_DE	euk	n.d.	-1.23076923077	JX266g1184.t1
JX266g1184.t1	qseq	n.d.	n.d.	n.d.	MLGKLFNLTSGTAAAASPQEEYIPVNVSPESIQEEIHTRSLLFPDAQTLFNQDQVFPLSSASSLPPSTTSTFDYDGDIDLDARDVRVIIMQDSLGAVNPSLLFDSHPAPAVPAPESRQSPGTPHNQTFMKDLRRNPTSPRKTSLSQTRPMVIQPDSPQQRQGAFDRRPSFQARNYSSPESEAQRAAREYREELSSFTSCIFANTEVMSYKGTSTKVHIVPSDSRPEVASSFVGDGKGSMGRASMRSSRLSQSFTSEAAAAPFSPSNATNRAGDRKKILVTRLFPVNLPIDDPESPNAGVTPHSRFSEDGSGFPFPCSPDDSGVKKKKLQPKQKRTPMYAVALVLQLPPDPTPSATLGTKPTFRGPSSYTEQDSFPSSFSSARRAGWTMVGTGAADSFESSYGNEVEDKMDAITQHWDIIMRTLTHLQSVVATTLFPMLKQADYLSPDPHQPAASAQVVRNSSVNGRRGSNASLMQMKPAKTNAKLVTLQPNCLMQEQHLSRAVDTARVRIVSGLRATRVVTGQGRWGPWREEARWVAKYAGAKEQGFFFFNLLTGFLATHTDWLQALSPIWYRRRHYQQQKAKSEEDTSLPSRTIIVSNNKMAARRLIFLLSAFLPANQQLPTIRAQRPNTSASFSHSPPSYIIPILKEESLRRKINRRPGGQRERGASHQRSFSIQSQATTRSVTGIPAQLDHLSMDSHHRRRPSDATLFKPMTATTHGSDLNTRKSSAATTHTITPDAAIPHFSSVHRSNTRRTNRPGSSGSMAADDLKRTLRRGDSTGHASMASIDSSRRSSHWGSVISGLWSARRRDSTASTTQTLDFTTSRDSPLQSPTKPAERMDRLAEMVSEIAVETPTRDDFEVDQVPPEGLAAQPDTPRTVERKIPTEETAKRTPDPSGAFESPVKTSISADDGVIDVDVQFPDYLTSFESAISSPSSSGYLSTPGFGTGVDSFEQFSRVAIDGEAPLNVAGWLQQFHPDFSLQAIPPQSDLFEKVKESLKAEPTPSYHTQQLPVAWPAEQWVDVSSAIIADTTNFTIKRVSFRRLVKPKVPSDGSSGQRLSSSTNPYSSSMITPALSPYEQPLKEKFEEEVLFTWDESLIEAVERVIAQTVHNSQENSANSSRSVSKRRERRDSEVSEPGLPDLSPNQPEALEVPRAECKTVVLSALENIVQNVVDQRERQGRSASGKVTYETSSEKESVLKGAVRTWLEEVELGDA
JX266g1184.t1	DE	2.16383845549	0.881571878164	0.776119402985	Folliculin-interacting protein N-terminus-domain-containing protein
JX266g1184.t1	MF_ARGOT	12.6033254998	0.820176881775	0042030	ATPase inhibitor activity
JX266g1184.t1	BP_ARGOT	8.21506908213	0.720871395054	0043086	negative regulation of catalytic activity
JX266g1184.t1	CC_ARGOT	2.00435571848	0.5102672926	0005737	cytoplasm
JX266g1184.t1	MF_ARGOT	10.5276930539	0.775821824757	0051087	chaperone binding
JX266g1185.t1	original_DE	euk	n.d.	-1.23076923077	JX266g1185.t1
JX266g1185.t1	qseq	n.d.	n.d.	n.d.	MSSSRRPVYVNKKLVDTGAPLVESRAAEFFHRRLSGYAPTPLVSLPDVAKQLKLKGLYVKDESSRLGLPSFKVLGASWATFHTIARTLGLPLDIEIQDLAIEAAKASLKLFAATDGNHGRAVAFMAKVLSLPACIYVPSTLSEHTKNAISGEGVSVIVGPGDYDSVVQDAFEASRATAGGIFIQDTSFPLYEDIPARIVEGYSTMFREIDEQLTNRAADCDFIFTPVGVGSLAHGVVQHYKSQARQKPTKVVTVEPDTAACLYKSLSAENCSKIKTSYTIMTGLDCGTVSQTAWPDLRSHVDASCTVSDYEVHHALQELEKHGISAGPCGASGFAALRLLAEGLRHTTGIQEDSVVVLLNTEGPRPYDIPYDVTSDDPVVLTRMLAQIESTNPTLSISKRTRETCIADYIEAWLQHRGFESHRSEYTRKVDVSHLAYSCCSRLNSRVVTAGSTISDFRISNQ
JX266g1185.t1	DE	1.10427644306	0.552498592261	0.926829268293	Putatiave diaminopropionate ammonia lyase
JX266g1185.t1	MF_ARGOT	4.67568544493	0.618670800016	0016829	lyase activity
JX266g1185.t1	EC_ARGOT	4.67568544493	0.618670800016	EC:4.-.-.-	GO:0016829
JX266g1185.t1	CC_ARGOT	0.880163499699	0.440922326623	0005576	extracellular region
JX266g1185.t1	BP_ARGOT	0.643987802896	0.421221331129	0006508	proteolysis
JX266g1185.t1	MF_ARGOT	0.707241940647	0.426809828123	0008233	peptidase activity
JX266g1185.t1	EC_ARGOT	0.707241940647	0.426809828123	EC:3.4.-.-	GO:0008233
JX266g1185.t1	MF_ARGOT	0.161265622387	0.363009257991	0030170	pyridoxal phosphate binding
JX266g1186.t1	original_DE	euk	n.d.	-1.23076923077	JX266g1186.t1
JX266g1186.t1	qseq	n.d.	n.d.	n.d.	MESVAGQGACYSMQDSNGHSLGWDLGPFETIVTQEAALDIDGTWYRDDILEDVFACQRDPQIGAYRPPSACSYCRKHRLQCFLLRTTAANPNPLTSCSSCVALFRDCSLVNGGKRPPSEFETMWPVVGQLHGVNEESTDDVTFLSNGPGIISSDETNVKTSGTGPIEISVPSTKRSTSRITGRTRALRQWFSSHHESPYPSGEEKLALAKASGLTPTQVGNWFTNERRRKRHMEKTSTKSFFPRGSPMPQSYLSNMTPLERWRNSPPEDDHISPSVLETFLTTEDYTKVQGVDPAIDDTNHDYDDSDWLSRMLNSASETESLGFAGSSNSVSSFDTTYSTGSNQSVSLSRGSTQKRRRSSVKDGSDIYQCTFCDMSFKRRFDWCRHEKSVHISLDSWVCRSHDQSVWQIGNTAPQCNFCGSASPTQEHLADHDFESCAERPEADRTFARKDHLWQHLKKFHACTHWSGLDLNAWRLHRDAVKSRCGFCFQQLHTWSERQDHISKHFKKGSSMTQWIGDWGLDPADASLLKQATLPEQRVRATY
JX266g1186.t1	DE	1.89534873337	0.821432338481	0.833333333333	Homeobox KN domain
JX266g1186.t1	CC_ARGOT	4.14909326119	0.600462572327	0005634	nucleus
JX266g1186.t1	BP_ARGOT	3.47970930118	0.57555577414	0006355	regulation of transcription, DNA-templated
JX266g1186.t1	MF_ARGOT	3.27632741019	0.567521121377	0000981	DNA-binding transcription factor activity, RNA polymerase II-specific
JX266g1186.t1	MF_ARGOT	3.17921590128	0.563596767101	0003677	DNA binding
JX266g1186.t1	CC_ARGOT	0.222909952827	0.373253770515	0000785	chromatin
JX266g1186.t1	MF_ARGOT	0.255266487394	0.378060708587	0001067	regulatory region nucleic acid binding
JX266g1187.t1	original_DE	euk	n.d.	-1.23076923077	JX266g1187.t1
JX266g1187.t1	qseq	n.d.	n.d.	n.d.	MSVDYLLKPPVDKFDELNNLPTWSFLVESGQGRKVLFDLGIPKDLNVYPPTIVNDIKKHGWDIRVEKDIADILRENGLKPIDIQSVIWSHYHFDHIGDMSTFPDTTDLVVGPGFKQKFRSAYPTDPDAPVRESYWEGRQLREIDFGDRESPLKVGSLCAFDFFGDGSFYLLDAPGHAVGHLAGLVRTTKNPDTFLFMGGDLCHHGGEIRPSSHLPIPDRVDIPLQDALRTRLSCCPGGASFRRLNTRRGRKENEPFFESRLGANLTQVMETITKAQAADSQNSIFFIFAHDPTIRGVVDFYPAAANDWKRKGWREKTQWAFLRDLAPAAAAAAE
JX266g1187.t1	DE	1.01952747127	0.515563324057	0.617647058824	Cytochrome P450 monooxygenase andK
JX266g1188.t1	original_DE	euk	n.d.	-1.23076923077	JX266g1188.t1
JX266g1188.t1	qseq	n.d.	n.d.	n.d.	MPFFASPVDSTLLFFRDYVPSGVSFKPEQSWASQLTLVFLHGWPMSSRMWEHLLLPLCESYRFRCIAPDKRGFGRSDWNQAATPTNLTWKTFTSDLIALLEHIDVQQFVFIGTSMGCNESLRAYQTSSRVRERCKGFVWLSPVMPYPLQTPDNPLSPPTDLWDSIIEGLRKSRSQFVADSLPGVFAMQAGNEVTLKVLEHYERIVADADSVAIEKTVSIFNESSEKELRNLSDTGSEIPIMILHGDADQGMPLEASAALIKDITPWADLKIYKNGGHGIYLTHAENVLIDILGFVQDLTPGH
JX266g1188.t1	DE	0.926930225438	0.473410260846	0.75	Alpha/beta-hydrolase
JX266g1188.t1	MF_ARGOT	0.615938526894	0.41865550272	0003824	catalytic activity
JX266g1189.t1	original_DE	euk	n.d.	-1.23076923077	JX266g1189.t1
JX266g1189.t1	qseq	n.d.	n.d.	n.d.	MPSYKRLIIACDGTWLNSNDGFDRGSWMPWSTAGKLAVSSNVTRICRALLPESEDGIQQIVYYQAGLASSGGLWNYLGGFVGAGVGENIREAYTFLCNNYDEGDEIFLVGFSRGAFIARSIGGLISSIGILTRSGLGAFYPIFKDWENQNVPGYKPQLETRAWPLKGRPTFRDADNVYWTKLVDSKLTSRTIPPIKAIGVFDTAGSLGVPTIKILGFPIHTHSTREYAFTNTKVPPNVEHAYQALALDERRTPFSPPIWETPGDDSGAILKQLKQTWFPGVHKGVGGGYADTSTADITLAWMITQLSPFLDFDTSYISRQREQNVRFYEGRDPPVPVLSWAMGLMQPSDAGIDAAITGRTVRTPGEYHATDPNTGATLSRRLVETCEFIHPSVRYRVEQKGAAVAKNANDYADMDKTVYQPEALKGWDFLSGNDANRYGGEDWQGWNKWVANKPNGETVYIVEDKIEEGTAEMKLLRGWAGVEAKLYHHGGV
JX266g1189.t1	DE	0.921575755583	0.470915340153	0.386363636364	DUF2235 domain-containing protein (Fragment)
JX266g1189.t1	BP_ARGOT	7.83887667605	0.711230872771	0009405	pathogenesis
JX266g1189.t1	CC_ARGOT	0.0475482319181	0.336361668867	0016021	integral component of membrane
JX266g1190.t1	original_DE	euk	n.d.	-1.23076923077	JX266g1190.t1
JX266g1190.t1	qseq	n.d.	n.d.	n.d.	MAPRYDEAPEVAPHALPEVHQPPAHPEVAQYGQFPQQHQTLHPSIKREDSTFSGGAGGGYAPSHPVAPTYAYDHQSAYGTAQSDPGRQSKKATICGCTVLVFILSAIIAVLSAAVIGLAAGTGVEASRASDAESKLASGGATTTVTAPPSTATDFNTLDRNCTSNAGSTTGSSYTSTFFNQATYTIYCNKDTPNAPLQSLFVANLDDCMDACSSYSYYIPTDFPSANATNQTCSAVSFIPAWTNKTFATEGTAPGNCYLKGGTQNKTALYAPNNGQETHAAIVNES
JX266g1191.t1	original_DE	bac	n.d.	-1.23076923077	JX266g1191.t1
JX266g1191.t1	qseq	n.d.	n.d.	n.d.	MASREAGALLGTTIGCTVGELLAFYPAATLWLSYGIACPGLCRTVAAVRELTEKAANRRAPQSTIPRLRLPVFDKRGALLAGLVNEGRTLDMTWGATCSSRLYPSPIAGHSHAAGGLSAASLSLL
JX266g1192.t1	original_DE	euk	n.d.	-1.23076923077	JX266g1192.t1
JX266g1192.t1	qseq	n.d.	n.d.	n.d.	MTTIEEESVMDFINWDAAGADTGFDFQNPQGVPNQPEENNMDLVLGDVEGDDWSYWALEHFESIQAPQDAPMANLDDPLAALNLPDFNPPIPVEMKWEFPEAPCEACRRRGYECKRLREGQYKGYCTSCVALRCECSFGPDGLHAAGSEAGETFPANPWPIMGDRPETSILHEDDLAAATNRTLNPLESGVHIDAEGNFSSSKPMAKVGARFSRESVRILKNWVSTHSRHPYPTEDEKESLQKITGLNKTQITNWLANARRRGKIQPTRSTSPHVGRGYIQAIDIPQRRGTPRSLEHMNPLQRWQNSPPENEPASVTAIARAVSASGSAVSSSSGRNSPYISGYSDDGSSRSLCNQSSASSFSNSHGSSGGSFASTMSHQSRGSFGSLPSFVRSNRGRRRRRRAPPRPSDEALLQPLKTFQCTFCTETFRTKHDWQRHEKSLHLSLERWVCSPDGAKALNPENGLMSCVFCGETNPDELHIESHNFSGCVERTQEERTFYRKDHLRQHLKLVHNVKFLPWSMDKWRVASPEIRSRCGFCGIVMDSWSARVDHLAEHFKTGNTMADWKGDWGFDAPVVDMVENSIPPYLIHDDRNSPMPYMASQNTSPTSSPSNAYELLKLELQYWAHNIIEDTGRSLTDDEVQQEACRIVLGADMLSRSPSQQAPSWLRDLVLSRGDVTQAAMYQSPKKQSENRMTNLSVNGKNNIFENCEFEQQLQEYVKARSLLGLTAMDHELQVEACKIIGRMEEKSSSPSEDVANWILRLIHSSTKWLEDFRKRAHLPRSEDIVDSNHRSTDPSLIDSTIHNFSRLERELGEFIQTQRSMGVEPLDSDLQRQARLIIYDNDDNWNQTAADDSEWLANFRLRHSSIDTDLTATTSSGSPSSSRAAPFQQMYSLQTSRSPKGVPTATATFTPPARAIKPGPFFLNDANCFQRLAKGLTRYANSVMSANNPNRHVPTDEELQHQARWIIYDEDDPWNQTAADNAEWLQRFKRDVGILPPESGPGLTCDILPWTAAEGGTGFAPPFVSLSPNTTVEPLKENPKIFCRDNAKPFEPDAAIVNRYLQTLGQRYPAPAKIFCSRELENGLTEYVKRETIKTGMMPSNDQLRERARAIMGMQKTAADDTELLEKFKAAITAPASNTNPIMSLDGAQQQTLYTAPNGSSATVPTSTAQDILDILPPGANVNMTDQQVSEILQDIDTSFVTGIN
JX266g1192.t1	DE	1.1461979307	0.570187597884	0.722222222222	Homeobox protein 4
JX266g1192.t1	CC_ARGOT	4.14912147786	0.600463578019	0005634	nucleus
JX266g1192.t1	BP_ARGOT	3.51497136723	0.576924690163	0006355	regulation of transcription, DNA-templated
JX266g1192.t1	MF_ARGOT	3.17923752212	0.563597647437	0003677	DNA binding
JX266g1193.t1	original_DE	euk	n.d.	-1.23076923077	JX266g1193.t1
JX266g1193.t1	qseq	n.d.	n.d.	n.d.	MASTDPPCAKNDPGMEPRNASNGEPTWPKNSRYFIPSIMNVDAALDLIEDDSCFPQDPEPGLPLQCFDLSNNGVFHFQVDTRESSAMTILDPSALGHGSSRVLFLDQRRRYFDESTLVEIAMPVKSWLALLSTCMVPPTALELLHENNGASFQHVSYCGDNPLVPCTAPFEPDKPCAYHICFKLCEWTYEHFVYARYDFHSQTALVVTAGTSNEEQMQQLVAQFYSQGQVTPFAILHSLACVWAREVEQERWELDFAVQKFESSTGVSSLRFHGIKPLPREKLRLRTDMAATQDSLRCTKRASVHTGELFQFLKESLWRFEEVRSQHESHIPSRRHAQQLADALDLRVSQQHNQAAQITDLMARITAQWNVVNAVISHYNNDLNIDMARDSREDSVLMRRIAFVTIVFLPATFMATFFSMSFFQVAGDEGDLSVSRWIWLYVVCTLPLTVLLAWQYAPSRELIRRLSAPWKRWRKVKVADGDVSKA
JX266g1194.t1	original_DE	euk	n.d.	-1.23076923077	JX266g1194.t1
JX266g1194.t1	qseq	n.d.	n.d.	n.d.	MEASSTIKYRANSDDSALDDCYFPCNAAYLKAQVSRDWEDYCAAGNAFETYWNNCLCCVQAKLDNGYKAEDYLAKDFSGQLAICESNAAAKPAKLWEPAPCTIPSSAPATPIVIPFPTQTVWGIGAPQDSLGVGVSTTYALSQLRPNHNQRPEITIPTISATPTGARTTLTTVTSSRTFTDKSGHSTVLLATETLLTIIGMESTATSTPQSEAEGITGGYAWIAGPVVGGCVLALLLALLGWLIRKRRASRVDARVGRQDHSEDDGDAFHTHELPFKSIPTPEIDGKVAVFELDTSEVKSTQ
JX266g1195.t1	original_DE	euk	n.d.	-1.23076923077	JX266g1195.t1
JX266g1195.t1	qseq	n.d.	n.d.	n.d.	MMRSMTALFTVCAVGASAGRHGASQSGGGDVREAASGGSCGPSAGNAVCAAGLCCSAAGICGTGAAFCSAPDCQLSFGPACDGNQAPTGSDTSKVPRPVLGNVPYGVSISHCTVNGKVALTFDDGPYIYTSELLDTLKRNSVKATFFVVGNNGAKGHIELASTGYPAILQRMYADGHQIGSHSWSHQDLGKVTAQQRQDQILKNEVALVDILGFIPTYFRPPYTSCPDDCLKDLGDLGYHVANYDIDTRDWQGDYTPGSSSWISLAHDIQPNTVHTFAQYMIDQAHHLGYELVPLGQCLGDPEANWYRDPVSGQAWTGMSQQQSSSSSGTQSSAPATVAMQSPVAAHASPASTSSGASPLTLLTSQALSMSVTLSLVSTLLVTAPSDPTVPTPTPAAVGGAFAAGTDNDTSSSASSTIAANATLEPAASGAVDLSSSAFGFVLGFSALLWLY
JX266g1195.t1	DE	0.782226800057	0.403778572656	0.851063829787	Chitin deacetylase (Polysaccharide deacetylase)
JX266g1195.t1	MF_ARGOT	5.85414234885	0.656016263937	0016810	hydrolase activity, acting on carbon-nitrogen (but not peptide) bonds
JX266g1195.t1	EC_ARGOT	5.85414234885	0.656016263937	EC:3.5.-.-	GO:0016810
JX266g1195.t1	BP_ARGOT	4.03408092681	0.596334513635	0005975	carbohydrate metabolic process
JX266g1195.t1	CC_ARGOT	0.0311277474171	0.330317719335	0016021	integral component of membrane
JX266g1195.t1	MF_ARGOT	5.71343553009	0.651768566451	0008061	chitin binding
JX266g1195.t1	MF_ARGOT	0.327225474081	0.387759663851	0016798	hydrolase activity, acting on glycosyl bonds
JX266g1195.t1	EC_ARGOT	0.327225474081	0.387759663851	EC:3.2.-.-	GO:0016798
JX266g1195.t1	MF_ARGOT	0.19340852494	0.3685563988	0019213	deacetylase activity
JX266g1195.t1	BP_ARGOT	0.536555603518	0.411058935925	0016998	cell wall macromolecule catabolic process
JX266g1196.t1	original_DE	euk	n.d.	-1.23076923077	JX266g1196.t1
JX266g1196.t1	qseq	n.d.	n.d.	n.d.	MDHAAQALEVAHNIYARANETTTEDPTKETRPPVFKVIGISLAIASGAFIGTSFVLKKVGLLKANEKYNEVAGEGYGYLKNFYWWSGMTLMIIGEICNFVAYAFTDAILVTPLGALSVVITTVLSAIFLKERLSMVGKVACFLCIVGSVVIVMNAPEESSVANIQEMQKFVIAPGFLSYTGVILIGSVITAFYCGPRWGKKNMMVYISICSWVGGLSVVATQGLGSAIVAQAQGQVESQFKQWFLYVLFVFVIGTLLTEIIFLNKALNLFNAAMVTPTYYVYFTSTTIITSAVLFQGFKGTPSSIITVVMGFLVICSGVVLLQLSKSAKDVPDTAVFKGDLDQIHTIAEQAQPETEPKADAIRGAAAIVRRISVARQKMEAEELKRLHEEKERERLETLSEDGTTQYEWDGIRRRRTTMASQRSMSQRSQAASSINPFTHPHAMPFSAPPRTPHLPLGMSQFPSEEEMEEERNRQASPGLLSSIAGTIRSRGRSILLPGHPDFRDAQNDQKMQSPMHPVQLTDIAVPSQKAGNEAEHVYGLPDSLRRTTEYGGAAEALAKSSASLASGGTGRHIQFGKAGDSSTSLAVPPTPPAHRGDGQSARRQFSFQNVFRRHQTDAAQEPEAHLPSSILKPSSRAGLGSRGYSSPQVKDSTEEERLGLVKGDSHSMPVLDRXXXXXXXXXPEVYLEEKRAARYGRGITNSPPRRGNDDQDPEYAEYDASRRRFNDSRGGSRQNTPPRGSPPRGSPPRPPPGGKSPPRGGNGAFI
JX266g1196.t1	DE	1.35491728597	0.652532171463	0.921875	Non-imprinted in prader-willi angelman syndrome region protein 2
JX266g1196.t1	GN	n.d.	n.d.	n.d.	NIPA2
JX266g1196.t1	MF_ARGOT	10.4529562194	0.774146582789	0015095	magnesium ion transmembrane transporter activity
JX266g1196.t1	BP_ARGOT	10.1296817987	0.766830378303	1903830	magnesium ion transmembrane transport
JX266g1196.t1	CC_ARGOT	0.830520961774	0.437025003903	0016021	integral component of membrane
JX266g1197.t1	original_DE	euk	n.d.	-1.23076923077	JX266g1197.t1
JX266g1197.t1	qseq	n.d.	n.d.	n.d.	MAVESGAIAEAQGASTADHRALVTNLIKREPDSEPDSPIFKRSPGTTPSSLGSSPAVDEGRALNSLPSAVKLSAPAKFRGQHPPAVWESLKPEIHRLYIDDELPLKEVREIMMHKGFVATEKMYKDKFAKWGYTKNNRRKDVAKMVQLEKQRKAFGKKTMFQRNGKVVDIDTYIKRAKLSSSELESLNAAEELPVIVRVRTPPPTRPIPSNLRPPGFLDLQQLLVKSFGDLSARSESVLGSKSALEVYANYPRTDFYQTVRHLRDASWLFEEGCNAEAGIFMRRAFNNIHKIIENPDPWALCDLLMYQMAFTHYGHQRLIWKYLSEYSAVVRGPVPWLSGVLQALREFFDANPIEMCMEFLAELMGMIYPSMVLVDLSKKSLISFLQGYINSVSRFRSYPNPAVERFAHAIEAPALPLIKQELEPDHPLLRIHALYTLGEQSDWHDERVLDLATDLHRTETDVNSRRLCLRALAYYHMSQWKDQPTKENPRHGYARQYLRQAIDLAPYSTFGGLARGSQREVWGDMKFLEQWYREGGDMESAAELETRRQEGLSEFVNSIQTSPT
JX266g1197.t1	DE	0.722294366003	0.373596589374	0.3	Clr5 domain-containing protein
JX266g1198.t1	original_DE	euk	n.d.	-1.23076923077	JX266g1198.t1
JX266g1198.t1	qseq	n.d.	n.d.	n.d.	MGKRRNDSTIRILMLGAPGVGKSALESRFTTNEFPAAYDTSLTRHSRRCVTLSPKDQEPDSETRPLDTSYGLTIPLLSDRDDRLTTQSSIFSNPASIQDPDSAEHITAQTLESFSGEPITCSDCERENSTFLVEVINSPDLQHPKKRAKTLLNGSYDAVLLVYDIGSRGSFETVADLHNEIPLSARSGHGSLGRRKGWLRFLGRGAGEIVVGLVGNKSDTDTDFEAIDFDVGGILLEKEEALLKDVASEREVVHPLFRESRVFDQNLPFSPISMGSFGAIQRDSILAAARRSIVSADAAMDARLSVSSTQRSVHTVRAANEKRLPHFARRSSRSSKVESWLEIGTPVIESTAREQIVEGDGPANVNAYDSSSSTTAVRRQISKLEGELVARTLLLQVPFVETSAKTGENVEETPEVSPPSQTSPKCLTESGKGRQGPEREYYEQSYKALWPHEIIQAHTTQRIHVPYGDDQFPGGARRNVLTRGI
JX266g1199.t1	original_DE	euk	n.d.	-1.23076923077	JX266g1199.t1
JX266g1199.t1	qseq	n.d.	n.d.	n.d.	MQHNKDPARATALKNEGNKLYQSGDFVGAESLYSKAIIADDANPALYTNRAMARLKLKLWDSAISDCQACLTLNLESMKANYYLAQANIELHNYEDALSAALRAHALCISQNDKSLPQVTSTVLRCKKENWEQKEKRRTRENQMLEDELLALMEREKEEMLETCDTEGLRDEVRGEWDDKASDLRRTFEQARQGDDKQRIVPDWMIDEISFNIFIDPVTTKTGKSYERASILEHLRRSPTDPLTREPLLPSDLRPNLALRQACEEFLKDNGWAADW
JX266g1199.t1	DE	1.87087269304	0.815165075434	0.78	STIP1 like proteiny and U box-containing protein 1
JX266g1199.t1	GN	n.d.	n.d.	n.d.	STUB1
JX266g1199.t1	MF_ARGOT	8.74634998309	0.734117799523	0004842	ubiquitin-protein transferase activity
JX266g1199.t1	KEGG_ARGOT	8.74634998309	0.734117799523	KEGG:R03876	GO:0004842
JX266g1199.t1	BP_ARGOT	7.99510403576	0.715261929787	0000413	protein peptidyl-prolyl isomerization
JX266g1199.t1	MF_ARGOT	8.31820583154	0.723475675362	0003755	peptidyl-prolyl cis-trans isomerase activity
JX266g1199.t1	EC_ARGOT	8.31820583154	0.723475675362	EC:5.2.1.8	GO:0003755
JX266g1199.t1	BP_ARGOT	7.95552626695	0.714244476836	0016567	protein ubiquitination
JX266g1200.t1	original_DE	euk	n.d.	-1.23076923077	JX266g1200.t1
JX266g1200.t1	qseq	n.d.	n.d.	n.d.	MSIPTGGSALSPLDWLMPRTYVTQILCFPSSSPQVFQTLRHGLQGVVTDIPYLCSGVVARDHPKGSVQLTASYQKLDDLLSQDDLTESLDYSTLKAANFPPSAFPAFVVAASGPRLEPVFRAKLSRVKGGSVLSVAVHHHTTDITGFGVLLKLWASRCRSGSSANIGLDPSWYNREAISGPPEEIANDASRAVPQLIHIVEQDALPQAAATRTPELECETRIFYFPVESLRRVKDSINGGGHLKFSGAKAQWVSTGDVLTALLWSATVNAMHHTSGNRGEGDMKEHYTAGVPVNFRARLNPPLRKDYLGAGFAMTVASVSKNDLLSLSNRSALTSEIMELGSGDIRIWARIAGAIRTSISSVDGESIRDALRYVALQDDITNIKLGPHHDGISLVSWADQAAYELKWGEKVGKCDAVRLPKLTKRRFPIILPRVPSAEGVDGGFEVILSLDKLTMQHFSESRLLSMFGIMRC
JX266g1200.t1	DE	1.11870163118	0.558628793049	0.522727272727	Transferase family-domain-containing protein
JX266g1200.t1	MF_ARGOT	5.48977699988	0.64490756617	0016747	transferase activity, transferring acyl groups other than amino-acyl groups
JX266g1200.t1	EC_ARGOT	5.48977699988	0.64490756617	EC:2.3.1.-	GO:0016747
JX266g1201.t1	original_DE	euk	n.d.	-1.23076923077	JX266g1201.t1
JX266g1201.t1	qseq	n.d.	n.d.	n.d.	MAGLEDFPTELLDVLLDELGESLISSAPALLRCCKQLYRRLVPCLYTRKDVRNRAMAWACRAGVLEVVELAAFYGAPVSTAISTSGVQDLTLHLAIKGGKSDVFKLLLQLGARLDDPVMSQQGRQRVHSSIMKRFCSPRYASSNPNLIKMFFESRLQNQMRDDGCGPEVYDPLAQLIVAGASTELVRLLLRQGADPEGIRRCSRKDYLCPLSAAITVGSPSIFRLLLEHGAVIHGKGMMESPHKGSVVPICAAAISLARHHYGMSMMQLCLEHGADINQRFPIRVYGPRLWTNDWYEASPLSVFLTSIMVGEIENDPVQGLVYLLDRGALISNPAKNRVTPFNMKSDLVSHSSLDIVLGLRNRAAREHVHLLRVVKLLVYYGAARDDTGHLLSKYLWGSYISSTQERSEQIELAKILIADLMVEETHEVLAHYIINACSPILPLADALNINVVQLLIAAGSAGNSATNAKILVALIPHCTSYADDGTTNAAVTHGHAAMKDMSVGLTVTSTRKLEDNL
JX266g1202.t1	original_DE	euk	n.d.	-1.23076923077	JX266g1202.t1
JX266g1202.t1	qseq	n.d.	n.d.	n.d.	MNPEVTKYVHATYFDYFGVEKIRSGVEYLWGDGMTSLEGERWASRRKLIKPAFDVVHIGNLENRSLGKHVDRLMELVPRDGSTIDLMPLFRRLSLDTASEFIFGESMNALQSSDSHKEFLNAYFYAQQGTLPRVMLGPKLRWLHRDPKWYSDSDTVLGFIDERVQRALARRENGVAEDGHVRLIDEMLKITQDRITVRFQAQNVFTPAHDGAAITLSNAFFHLSRNPKAWATLRAEIMPTKDSAITYDLLKTYRYLKNTIRETHRVSPIQTFIARQCIREIVLPSGGGEDGTEPLYLKEGDVVEMNFRSTLRDKDFWGEDADEFRPERWDDLKPTWEYTPFGGGPRICPGFRLVFAEVAYTLVTFLRVFERLESRDDKPWTEETRFSFQNLNGAKVALFPPQSP
JX266g1202.t1	DE	0.736272313207	0.380706190941	0.617647058824	N-alkane-inducible cytochrome P450
JX266g1203.t1	original_DE	euk	n.d.	-1.23076923077	JX266g1203.t1
JX266g1203.t1	qseq	n.d.	n.d.	n.d.	MAGWVSGDKTRSTWQVLLLPLCFISLLISGIAIGKANSYRQYDSVRLKGRWSAALDLLVTPPTARAIEQDQLLRRHYADAIGFTAETTKWLAERYPSKHLDEARALLDKYATEVVTPHDQPDRDVSTRHLTVRQNPFEAIGNLLGLGGDKSGNKNDSSILSGIGDVLKNGLAGIGQDLLGDVAGAGMFLGIGVGQGAASGLNLTTAQKAKAVGDGVAAASGMESTGLNPAIRNLGSGLSGTLVGSIDLSSVGGGDTIGPAVMGLATGVGNGAVSGLKIKNITAPVANQTNGFNLAGILETFGFGLTSTVTSNIDTNTLSGGPMSQDLAAQIPSAVLSLAQGIGSGAVSGLKINQNVAPPTGTNVPDIAGAFGFGLSQSVTSNVDINALSQGNGTNLDIMKILPSAATGLGRGLGEGIPIGLGVQPDPGTLPVKTMPDGSLDFEGISENFAMGLTSRVLANGTLSKLMSMSSPGGGALGSLDIGKAAGGLARGLLQGAGDSVKAMGGVQAILEGKATTPTGPIPETPVQFNDSLNGAAVGFGQGFGSQGVTVIQSLIGQAKVVTQKRDIDGTSAVKDTEVASVKPRQTGIVVSNSTGTTFNLSALIDAEGISTLLQKGIDALTCEGVGGLFLVLSGLANGGAIPSDPQSADTLAQFKDVLPKGVLHFTNEGNTYELDMQQVVDGLGGGLSGAADGLTINGNKASTFVGFLIFHVILGIVAMLNVLPLILGLESARNLLVRIRKPHHFTWAGKWTSIGWFFFIAPSLILIIIFGSLAMGNAGHFRTAHGVLGLLTVIDGLAAVGLHYAVRLFGSPPGQPPTTMQRVRTYNNQVLLILTIATSLSGFGDLSKITVCLTRIVSLEMAIAAGFGLSSVYTIGSTITQLDLFLEFRDARMRKKGLMGRNEGSVGQIKGKVEVVS
JX266g1203.t1	CC_ARGOT	0.830569259601	0.437028851438	0016021	integral component of membrane
JX266g1204.t1	original_DE	euk	n.d.	-1.23076923077	JX266g1204.t1
JX266g1204.t1	qseq	n.d.	n.d.	n.d.	MAPVQRHWLDNVYLVYFVLHVPILFFVDLVPFYPRAMWATPDAPLSFLGDLRVYYLETYKDQFFAPPPAPLPSFFPFFAVLELVFHLPVSAWAVGALWPSSTKASLSGRAELLLLVYGLETVITTATCMWEAWLWDEALITLKEKAVLLGGLYGAYFALAAVLSVDMYARLLRRLDAVDQRKKVQ
JX266g1204.t1	DE	1.08626620806	0.544780934486	0.53125	EXPERA domain-containing protein
JX266g1204.t1	CC_ARGOT	4.15658293875	0.600729397799	0005789	endoplasmic reticulum membrane
JX266g1204.t1	CC_ARGOT	0.828145466802	0.436835627302	0016021	integral component of membrane
JX266g1205.t1	original_DE	euk	n.d.	-1.23076923077	JX266g1205.t1
JX266g1205.t1	qseq	n.d.	n.d.	n.d.	MPSSAHLLGACVLLARLATATVPHHESALPSYLYGAPISVECMNRSIETGEHIQDAHDEIQWIPFPVCSETSKPLEFHYGVEAEVNCTIPMIDDPFFHLLEFYIHSXXXXXXXXXXXXXXXVEAVGEKPHKMEYVPLVFALAGTLQLSHLHISTHLNVLLHSTPKHHIHPHDSGVLDSGAAYSTSPLSHMEGSQTKRLVIGDPLPLSFSVRWFPTPSLPKTEGKVEWQGMGGHIYASTIFYGLVSFIAGALASTMYFFGVVLPKKLKGRGLGGATPLGYGMNGKGVGNGWGISKRID
JX266g1206.t1	original_DE	euk	n.d.	-1.23076923077	JX266g1206.t1
JX266g1206.t1	qseq	n.d.	n.d.	n.d.	MAIQKSLLEYLTAKNPDIDNREPADKKNTSRNSYFVPKQLIEWTEFSFQTLQAVYEGQLIEKAREKDTPLPDYPFCVPDVDCVVDCEPATVHIMTKWNHGIVTPALDAVRDTFHPCMWIPRPMKKDIKKGNGTKGKKSNSNAVSRRLKGADGGAMSSWPSHEATTGEMLPKDYKTYTKWDSRNAINQKMLHKDGTWRRGMSKKNNAMPIRQVYTYCVNFGCRYGCILSTGEAFIFRIRPRAPTNNLSPEGSSSDQIIRQQLIKDGLLEYVSIPWDNNNGGNPEDYKSLTVNLGLWFIHVLAGNHYRVGWEYPPLENEALLTKPPAATAEPVTPASEPRIQPRQSSKKRSRFFNNVSTPTKRRRSERLKDSPGYSVSFSTELPFQIESDHDSSNESTTDDTEQSSASDTEC
JX266g1207.t1	original_DE	euk	n.d.	-1.23076923077	JX266g1207.t1
JX266g1207.t1	qseq	n.d.	n.d.	n.d.	MPSLVVLWGGDNPNDPLADPAGHVALAVHADVSQPAICHLHHARCPNQVRFIYETRPSQTFAADPAPRGRCELRGGLSAGDARAANDVLARFGADETQLPFYGEGNCHNWTVAAIGALEDAGLAQRGDAAVWAALIGKGPRAMQRSWVDGNRRRWVDCDEFGQARSGPVDARWSEGSEEKAVASAVTNADTGNLNDRVAKLQKLLGGEHR
JX266g1208.t1	original_DE	euk	n.d.	-1.23076923077	JX266g1208.t1
JX266g1208.t1	qseq	n.d.	n.d.	n.d.	MVHQQPATENPSGQDELGGKPVLITSKLLGPPPYVLDPETLADSFNPFPWTIGNSFRQVDENTLVKYGVGVTLVEAEAMDFVSRQTSIKCPQVVGAYELGGTAHILMSFERGKPLEEFWQGASENEKEAVIGQLQHYLNEMRGIKGDYVGGFNRNSCVAGEFEWDFDKTDHKYGPYADEDGFNHGIAEALSRASPKPDVEDPDSPEYNRMYTTQQMVHSLRGHDIVFTHGDLHTGNIIVQDDLTVVILDWNTAGFYPAYWEWYKATWHGTFTPSFIRQVERYIPPYWIEANILSQIYNLIVG
JX266g1208.t1	DE	0.648652205874	0.235656812481	0.48275862069	APH domain-containing protein
JX266g1208.t1	MF_ARGOT	5.37008733417	0.64117847787	0004672	protein kinase activity
JX266g1208.t1	BP_ARGOT	5.28906530465	0.638630494835	0006468	protein phosphorylation
JX266g1209.t1	original_DE	euk	n.d.	-1.23076923077	JX266g1209.t1
JX266g1209.t1	qseq	n.d.	n.d.	n.d.	MALGVRSEALPRSSVNWSSKSSDTHSNLALVHFSVIWQSFLVSVLALGPIAVLFCGWLQNRTLRIKGDIYANPSLRALFNAETQHLTTQSGNVPADQGTIVNKIRLHNSWFYGKDIDGYWTPLAGRCIRLLSIHPGNFDDPIKCTLLTRTLNSKSRYVAVSYAWGDLQAPKVITVNGVYGFIVSENAYHVLRRIRALGERRYVWIDAICINQSVNQERGSQIELMDQIYSFAKHVYIYLGPCRSSTNARQDCEIEQCQKHNHQLIRTPSELGAGTWLHDTFPQQSQWWYRLWTVQEAVLARDIQVLIGPHLFAWNDLTLLARSARLPHFANQSIAALDDLRYAWNVQEHRKGLLLSELIQRSANRKATEPLDKIYGLLAMARNPIMVDYSIKMQELNTKVTRHIIETERSLDVYLRGNWAKPKELPRWSLNFHEPDTTWVSALDLCMEFSGNKPCATFDGDLWVKFEDQHMICRGLNFDKIIMRIEFFKGKNPTIEVGGGFQLEPPDSSTIDLEQFANEQERLNFLAVEMQHLTTDIVSRSARSHNAISKMFRKQDSTDWNYTERYKLKGSKVGIFSLGGYISGTKPKVRRIGREKHSTEPEPTFQRYAQHCIASPKSTFFLTSLGFIGVAYGVTLQTEPSDLVTVMFGASMPLILRGGKFGRLDDQFSIICGAYVSCLMQGQLLELYRDYRSFRII
JX266g1210.t1	original_DE	euk	n.d.	-1.23076923077	JX266g1210.t1
JX266g1210.t1	qseq	n.d.	n.d.	n.d.	MASSMTALLFGLSVASAIAVGPQSPGTQKLCSGLPAQLAYPVANNSLILSYCSSNYPLEPVTTTYTAPTSTVLTTVATESPITTVTTDTLTATADATTELTTDVTTTTSVVSSTITENEIATSTVFXXXXXXXXXXINQFGKRDGLRQKRTTGVAPSVTPSKKKCSSVYPSSSASSSSSVYPSSSEFSTTSESSTASGSSTTVASSSATYSHIPPKPEESQLSSLLSYASSIIGEVCTCIETPQTSTISSTPLATSTVTATSTSSATASETVTTTPVVTSVIQSTDIIITTDVALTTSTSTTTTTVTRTSTATVTTFYSYPTCQPGSDFTNPGAGGCSANCYCDSSVSGNSVCDDALACGQTCDRDSDCPGGQFCLTGGYFATCPNGRTCASSASCTSTYSPAKLMFARAMGMPEVGAESMEKRESKVELVAPVRVGLVAKFP
JX266g1211.t1	original_DE	euk	n.d.	-1.23076923077	JX266g1211.t1
JX266g1211.t1	qseq	n.d.	n.d.	n.d.	MPNWTARLPFRRGTNTAYQASMADSCDPTESCFPQNTPNSAAAGPSILKKGSKVSIPQIIITLDPSDENDGHCKSKFIDIIPATERPMYIVTYNGGEYHRIRPTPIQSQDPFIHASPNKRLAASIESGSLKTGICRISECEYCNLCDRFNIDAFAEQKALLGDSNLWNDWDPYFHWIMNEQIPHFGNDNLGSGSKKTGPCWISDCETCSAEDRETLSNEECNCSRNKKSLTIKCICRHRQPYHGCRAVTKGVRKVPAFPSRLCTIPANRPNGKCTHCKEMNYLLSSLHKGGHSITDFTDMEKFHNHILLRRLAFALSPKAARPSDVGPLTFNHVFGVVTFDLPSPVPKSVVFSIDYDARIYHRKSQWKPARDPSPYPRMAKAVDDRGDGMRGRSVTFKLLPQLSDEEQRGRASTRTAVRSRKATPHPKVARGGLIPRPMLRDEPLGRPSFLKRRSSCPGPFPKKPRPTTGYLELTVAGSSTIPNTHSSPPTPGFTYIPKDTASTITRSPPTPGFTFISNDGSIRETAAFSSLAEWDGQDYDNSHGQDQGQASTNTDGLPEVPEPSFFKKCLILLQVIDNPMVCKGCELDIHACECSQ
JX266g1212.t1	original_DE	euk	n.d.	-1.23076923077	JX266g1212.t1
JX266g1212.t1	qseq	n.d.	n.d.	n.d.	MPDKVLDDISHRRYNPLRGSWLLVSPHRTKRPWQGAQEGPGVCYLCPRNSRAGGEVNPDYSETFVFVNDYSAVKEEQADYQAEASSDDLASLLLRAEGVKGKCYVLTFSPKHHLTLADMSAAETVPIIETWTRIYAAHLSPNNPLSAVAAKLDLMSRKAKPESVAPLPKEQLRYMQIFENKGAAMGCSNPHPHCQVWTTSTLPEEPAAETVQMGKYRAEHGGRHLLADYVKLEMEKKERIVWQNDGFLVVCPWWAVWPFEVMIIAKRHARALVDLTAAERLQFAEAIQEVTRRYDNLFETNFPYSSGIHQAPLEGTAEEIENSYLHMHFYPPLLRSATVKKFLVGYELMAEPQRDITPEQAAAKLRDCGGELYRKNL
JX266g1212.t1	DE	1.20773893401	0.595458279164	0.878048780488	Galactose-1-phosphate uridylyltransferase
JX266g1212.t1	GN	n.d.	n.d.	n.d.	GAL7
JX266g1212.t1	BP_ARGOT	12.2959917592	0.813853106737	0033499	galactose catabolic process via UDP-galactose
JX266g1212.t1	MF_ARGOT	12.1928930248	0.811714054399	0008108	UDP-glucose:hexose-1-phosphate uridylyltransferase activity
JX266g1212.t1	EC_ARGOT	12.1928930248	0.811714054399	EC:2.7.7.12	GO:0008108
JX266g1212.t1	KEGG_ARGOT	12.1928930248	0.811714054399	KEGG:R00955	GO:0008108
JX266g1212.t1	CC_ARGOT	0.0198307132068	0.325147291257	0005737	cytoplasm
JX266g1212.t1	MF_ARGOT	5.07056805147	0.631660225489	0008270	zinc ion binding
JX266g1212.t1	MF_ARGOT	0.0290389591192	0.329443272554	0016757	transferase activity, transferring glycosyl groups
JX266g1212.t1	EC_ARGOT	0.0290389591192	0.329443272554	EC:2.4.-.-	GO:0016757
JX266g1213.t1	original_DE	euk	n.d.	-1.23076923077	JX266g1213.t1
JX266g1213.t1	qseq	n.d.	n.d.	n.d.	MDALKQYLPPGDGYLPYYMFITSVIAVGNSLQNYLTLHFSRRFYNGQFVPNPSLGPKTAAFNPEDSTQKLIPATPANAPKNAQTTDQVTPLAARLFATYTLISAIIRLYASHHLDIEPVYMLAVWTYVVALGHFVSEGLVYKTYYLGGPQVLPLFFATTGIVWMTMQKGFYVQA
JX266g1213.t1	DE	1.63866751775	0.749183783555	0.896551724138	Demethylation complex subunit
JX266g1213.t1	CC_ARGOT	7.42295858884	0.700298954557	0005789	endoplasmic reticulum membrane
JX266g1213.t1	BP_ARGOT	4.76573351982	0.621679731888	0006629	lipid metabolic process
JX266g1213.t1	CC_ARGOT	0.828804798415	0.436888217013	0016021	integral component of membrane
JX266g1214.t1	original_DE	euk	n.d.	-1.23076923077	JX266g1214.t1
JX266g1214.t1	qseq	n.d.	n.d.	n.d.	MASFNELVANVPQPVQWAFAGIGALYVGTKVLGYLQFLLSVFVLSGTNLRKYGKKGTWAVVTGASDGLGKEFATQLAAKGFNLVLVSRTQSKLQTLAQELESKFSGLQTKILAMDFTADRDEDYEALAKLIQGLDVGILINNVGQSHSIPTPFLLTEKKELQDIVTINCLGTLKVTQVVAPGMQSRKSGLILTMGSFGGWAPTPYLATYSGSKAFLQQWSSALAAELKPSNIDVQLVLSYLVTTAMSKVRRSSLLIPNPKQFVRAALGKVGTGSWQFMPDTYTPWWSHAFMGYAAETFLGTGSKLLRWYNLTMHVDIRKRAQRKAARDAKKQ
JX266g1214.t1	DE	2.26731662877	0.90053736563	0.871794871795	Very-long-chain 3-oxoacyl-CoA reductase
JX266g1215.t1	original_DE	euk	n.d.	-1.23076923077	JX266g1215.t1
JX266g1215.t1	qseq	n.d.	n.d.	n.d.	MAYPQPTPMRPVPGAFMHTPAVASRFGANTDPVRRRLFNEASGAGTANPLGSRTGFGEQGLDAPTGPEQAPPWALQPLGGGAGAPATPGAGTGMAASGGSGIGSALAPGPAPLPPAQPQKPITKAAGYVNTALATDLQYPELEQYCKQMSSDYHKTQDSNWVPYKTVQSYVLPDKVFEQYQRAEVSTSMGLFAELNHAWVTIDNCLYLWDYTHPNPELIGFEDNEYSITSVKLVAPKPGVFVSEINYMLVVATSSNIFLLGVAAQSSANGATTVTLYQTKMQASTSGGEADVIAAAANGRIFFAGFADTDIYELSYQQEEKWFTNRTYKTNHSASGIVSMLPKKPRAIWSAKSNEHIVGIVIDDTRNLLYTLSNLSTIRTYHMEAPDKLTKVIEKTKHDCLRDIMHALSGNSPLLNDQTSIVSICPVTKTEDAKVHVIAVTNTGCRLYMSAAGASYYMASPNQVPSSMQLHSIKFPPSSTSRPSVRQGRDAYGGPGDYFDIQSQTLITTRSGVRFAPGYFLASVSKEGGSREGLFAAAPDTGRIKNSGPNQPLRFYEHSVWIDVGGKPEDIGIISKPFAAAATPLGFGNELAVQFDQPANEFAVLTNTGVHIIRRRRLVDIFAAVIRNTSGEESLKAEFSKFQNMYGRIESVTAALAVACGQGNENGAGRGAIDQTTEDRARQAFVNFGGNPTLPEQDGQQPTVDTVKPSSRHGALALYLSRLIRSLWSSRVVSFGTDAVGGLAIASTVPLSKLKAVQDSLERLRSFLEANKGFIQGLSGPADLQRAGNKQEEIAFQGEHQAMHAVQVLMVSISEGISFIQVLFDERVADIFARLDDEARLQLRELTYERLFSQDAGKDLARVLVKAIVKRNIENGSNTETITDALRRRCGSFCGPDDAVVFKAQEQVQKASDPAQNSNTVRALLGESLKLFQKVAGSLTQANLETAVDQYVGLKYYAGAIQLCLTVAKERDRGNSAHSWVNDGKPANDPRLSKFEERKRCYNLVHHILQSLDAASNLEPEVIDGKLTSIAIKRNEAYEVVNSSTDEVFHNDLYEWYVEQGWTDRLLNIESPHVVKFLQNLAASNVVHADLLCRYFTMRSRYYEAAQVQAQLAQSDFDISIKERLNLLSRAKTNVSVMTAGVGRQELQMLNHEVTELLEVAHIQDDLLERLRADDRIPAEKRPEIEESLDGPIQGLSELFNTYADQAGYYDLCLLIFHAADFRNPTTIANTWLSLIAQTHEDVQAEWDSYNAHPNKANLEAPPQPYERLVGVIQDVCHRASNDSFIFPVATLLPEVCRYAVENGQDERIGADFDWPVLLFLQLGVSHDLVTRILEQMFESQDVPFRGVGRLRVVEWIIYVVHAWVREITRSARPERGLESWVSELMAECEALVRNPPQGQASQALADLAREAREVKKAVDGLAGVGSGSFRGSMGFL
JX266g1215.t1	DE	1.49951656043	0.703988143641	0.884615384615	Non-repetitive nucleoporin
JX266g1215.t1	MF_ARGOT	11.7676453251	0.802794104657	0017056	structural constituent of nuclear pore
JX266g1215.t1	CC_ARGOT	10.3845521904	0.772608034994	0005643	nuclear pore
JX266g1215.t1	BP_ARGOT	9.63142356472	0.755321446751	0006913	nucleocytoplasmic transport
JX266g1215.t1	MF_ARGOT	0.108557201411	0.352540524868	0030976	thiamine pyrophosphate binding
JX266g1215.t1	MF_ARGOT	0.0707244087531	0.343314576765	0000287	magnesium ion binding
JX266g1215.t1	MF_ARGOT	0.0658765245054	0.341967645501	0008168	methyltransferase activity
JX266g1215.t1	EC_ARGOT	0.0658765245054	0.341967645501	EC:2.1.1.-	GO:0008168
JX266g1215.t1	MF_ARGOT	0.0609585758961	0.340549575924	0005515	protein binding
JX266g1215.t1	BP_ARGOT	0.224079137696	0.373433321055	0050658	RNA transport
JX266g1215.t1	BP_ARGOT	0.209246234094	0.371119475482	0036228	protein localization to nuclear inner membrane
JX266g1215.t1	CC_ARGOT	0.124167118463	0.355864639403	0031965	nuclear membrane
JX266g1215.t1	BP_ARGOT	0.190980071569	0.368154239323	0000972	transcription-dependent tethering of RNA polymerase II gene DNA at nuclear periphery
JX266g1215.t1	CC_ARGOT	0.0105982532865	0.319648023213	0016021	integral component of membrane
JX266g1215.t1	BP_ARGOT	0.129025184688	0.35685595009	0015031	protein transport
JX266g1215.t1	BP_ARGOT	0.0980474616338	0.350165795446	0072594	establishment of protein localization to organelle
JX266g1216.t1	original_DE	euk	n.d.	-1.23076923077	JX266g1216.t1
JX266g1216.t1	qseq	n.d.	n.d.	n.d.	MSTSTFFRTAIQSASRHRILRPSSHLSAFRQFHATSPKMTVHNLQTYVSCFLLPLSSVPAVPLSCAQFQRGAAPWLAGCPPSPPRGELPLLSCIPLDATPRPKMLRAILTYLVFHSAEAFKAAIKDNKVVLLDCFATWCGPCKAIAPLLANHSNDEKYKDVFFAKIDVDELPDISQELGIRAMPTFMLFKDGEKADELVGANPNALVGLIEKGL
JX266g1216.t1	DE	0.614720761468	0.157784147569	0.785714285714	Thioredoxin II
JX266g1217.t1	original_DE	euk	n.d.	-1.23076923077	JX266g1217.t1
JX266g1217.t1	qseq	n.d.	n.d.	n.d.	MANGTHFSTRDCKEVSLFCPVEATVLGYYPNLGVNAFLAAGFGLCLVGLIVTGIWKKTWGYSAALVAGCILEFAGYIARVQMHANPWNQDAFQTQICAIILAPTLICISIYLTLKHVVLSLNASLSRVRPRLYPALFVPADVSCLVLQAIGGGLAASAGHDNAALLLAGDRVIIVGIALQVVVLLVFGAMCADYFVRAGRWLKGPGDGGDGPQREAARAIWEDKKFRLFFYAVAGAYTGILIRCIYRIAEMSGGWGSPIMRDEPSFIVLEGFLVLIPVTLLTAFSPGFLFPAMAERESQRFRRKNKGSNNSSDNHVSEAEKGGEMGVTSGDETPDARAGSV
JX266g1217.t1	DE	1.02828063757	0.519450932601	0.785714285714	Sphingoid long-chain base transporter RSB1
JX266g1217.t1	CC_ARGOT	0.830554809848	0.437027700344	0016021	integral component of membrane
JX266g1218.t1	original_DE	euk	n.d.	-1.23076923077	JX266g1218.t1
JX266g1218.t1	qseq	n.d.	n.d.	n.d.	MRINSLARSLLQAQRRTFSSSPRRLDRYGFIGLGQMGYQMAKNLQAKLPPSDSIRIFDLNADAVQRLAEEMKASTAGGAVVEIAKSVNEAASDSDTVITCLPEPSHVKGVFSQILTPDLPKKDRIYIDCSTIDPSSSRQVAEQVASAGQGQFVDAPMSGGVVGARAGTLTFMLGAPDSLVSKLEPILLRMGKAVHHCGPQGTGLSAKLANNYLLALNNIATAEAMNLGIRWGLDPKTLANIINVSTGRCWPSEVNNPVKGVIETAPASRDYSGGFGISLMKKDLKLAIIAADEAGAKLELGGRAREVYEEAEKAENCKGKDFSVIYRFIGGKE
JX266g1218.t1	DE	1.16234374704	0.576897800986	0.852941176471	3-hydroxyisobutyrate dehydrogenase
JX266g1219.t1	original_DE	euk	n.d.	-1.23076923077	JX266g1219.t1
JX266g1219.t1	qseq	n.d.	n.d.	n.d.	MAPATPVQIPLLYRALFLYIEPLGALLGALLLHWRPQPFLNTMAPGLGPAAGHQVVYDMLCATYVLFAFNEAVLLRLRPGDLAVWRAVLAGILLCDAIHLYGSAGALGPAVFWDPRRWRWEDAVNLGSLWGQGAVRVAFLCGVGLPSVVGGKGKRV
JX266g1219.t1	CC_ARGOT	0.830572246234	0.437029089358	0016021	integral component of membrane
JX266g1220.t1	original_DE	euk	n.d.	-1.23076923077	JX266g1220.t1
JX266g1220.t1	qseq	n.d.	n.d.	n.d.	MALWPFRRKASQRRSSTGRGRLAGDHAAPPPRSMTEPPMATTDTPGGTAGSSPGPDRTKSKRQRNSPGNKKIQRRNRTYSFSPGRRDSIRVARAREESVPPLPAGPIPVAAMYDSDYGGKGPSGVTHEADLRNRVPTLHHSTSQNKRRAQPLPRKKSSKRRKEDHDREAEIKAMSHSHPVPTRPATETWIAGRPLKRESKRTAGGHTKDWHRPDSDISLPESIHSSMSSDSEHVSFRVSALDVLAPRPTIRYASSPVYGVSNNSEPVRTLSQKRKLSERGPIPEATLKAHKRVDDLADDLDASDLRELMERDKRRRERKREKEQQRVERRLARRAERQRVEEAEAKRNGTPPPQNLERGVLGRESPPAGQDTTSAVVTSSRRRQSAESLSKQTEPAAAASEAKRAPSPLDQFHRVDSITQTPTEFIEAAQPEQPPRPEELEPRTSRSPSPRLINLIRSKKRRSKSPPQTDLEKTDDKPSAPASTRVVSKSESESAGRPSDSSSSGKAWMSIFKWARTGKNRRSSGPSSFSNTSRDSMLASQPPNQTPNYLPIQRSNSKVPKRTMSRFREDLPELPLSPPDSRVASPEADFRPAEPLPVIADDVVMRYDTPTSGHRATPSSMHRDEMQTSPAPQSMSLASIDSEGSWLSGRAAGKRASSGMRGSLTNYPLRSVSGDSEDHDDDAVQDDDFLNIVDDKKLHRKSTGEARPSSDEEEQEDEQSPKWGNLTRTPTFTHRRETMRSREGLLLQTYDDDDKEIGIDKDSEDGTSFGGESPTVPQRATSVNFGKGHIRNFSAGSAKLLELSPRASTDKRRSVHEPVTQ
JX266g1221.t1	original_DE	euk	n.d.	-1.23076923077	JX266g1221.t1
JX266g1221.t1	qseq	n.d.	n.d.	n.d.	MSFNPRMSIIPASQTSSRTTRKKEEEADAFMRLPEKEIVGCITDIGIPYTIADLQKPNPVQVQMIFEWFAELLLNATRETIEPAMRAAAEDVCGDFADVVAPDTRNLMGFYVSLRRLLLECGITDFSFADLYKPTRERLVKIFSYLINFVRFRESQTSVIDKHFDQAEKTKARIETLYQDNQDMEARLHEMQRNRKAMEVQVREKTARNEELKKNLLDLRRNQEKVAARLEEAKTRKGELAQRLEQKTAEKLHLKQESAKLRPYTLQSPTALQTSLSELNNSLSTDKAHIESLERRARALQTSTDSFTVVAADVASCIKTLDEIADELSKEDDENKKNAKQRDTLTDRGNNARQIEREQHLLERQLSKWNERTEKLRDQSSQKAQEAKEKMEELRARHKELTEERAVKGTEVERRRVRIEQTEKKMLDLKENIEREVRSAQDEYLKMEAHIKLYITEMDQGITS
JX266g1221.t1	DE	2.60377598533	0.946002752881	0.484848484848	Probable kinetochore protein NUF2
JX266g1221.t1	GN	n.d.	n.d.	n.d.	NUF2
JX266g1221.t1	CC_ARGOT	13.6944534554	0.842027376911	0031262	Ndc80 complex
JX266g1221.t1	BP_ARGOT	6.10776344194	0.663545678471	0007049	cell cycle
JX266g1221.t1	MF_ARGOT	0.0395268368721	0.333567730823	0044877	protein-containing complex binding
JX266g1221.t1	BP_ARGOT	6.05741447192	0.662063556631	0051301	cell division
JX266g1221.t1	CC_ARGOT	10.8234315897	0.782393250049	0000777	condensed chromosome kinetochore
JX266g1221.t1	BP_ARGOT	0.066016961208	0.342007348255	0051303	establishment of chromosome localization
JX266g1221.t1	BP_ARGOT	0.0656459447875	0.341902366589	0051383	kinetochore organization
JX266g1221.t1	CC_ARGOT	4.0703193325	0.597641470775	0005634	nucleus
JX266g1221.t1	BP_ARGOT	0.0500462549819	0.337182721494	0000280	nuclear division
JX266g1221.t1	CC_ARGOT	0.0306788104698	0.33013231386	0070013	intracellular organelle lumen
JX266g1221.t1	CC_ARGOT	0.0306652231399	0.330126681381	0043233	organelle lumen
JX266g1221.t1	BP_ARGOT	0.0474239965075	0.336320278546	0000226	microtubule cytoskeleton organization
JX266g1221.t1	BP_ARGOT	0.0409906570672	0.334097409113	0007059	chromosome segregation
JX266g1221.t1	BP_ARGOT	0.0393217376653	0.333492738113	0022414	reproductive process
JX266g1222.t1	original_DE	euk	n.d.	-1.23076923077	JX266g1222.t1
JX266g1222.t1	qseq	n.d.	n.d.	n.d.	MPLTPLVLSPALPSELLTYILDHHVYPTTLIVCFPRTDFLDALARGIEHQPALAAGSSSQPLDDVPPEGLPPPQQTHAPNHQLLSSPLYQVAISRHVRTVFIPTVTHLRAYLSVFSPDASKIPAPPSDFIPVGRRPPHLLVYGAVELHRDTSEWSAQGLGSTAAALVETGHRLGWHVVLAEPPGQLDDSMMADEDEQRAGDADAFAQLLKENMPILSGSVRRLGLDGEQGGGWSGRTVEVGRVLSRWFRFQRGDWDDYRDDNFPK
JX266g1223.t1	original_DE	euk	n.d.	-1.23076923077	JX266g1223.t1
JX266g1223.t1	qseq	n.d.	n.d.	n.d.	MESISRISSLLENARELTLDAAQAARSTRTTTKSLPTAQLKKLLDSRNEREVLDGLRRVIAMMYRQQRTLPFFSSVVKNVASPNLEIKKLVYIYLIHHAEQEPDLALLSINTIQKSLSDANPQXXXXXXXXXXXXXXXXISQIVSLAIKKGAGDMSPHVRKAAALAIPKCYGLEPSTLPQLLEYLSTLLGDKQYFVAGAAVAAFLEICPDRLDLIHKHYRALVKKVVDMDEWSQLAMLRLMTVYARKCFPRRTRTVKPEDKSANLQDFYGEKVSEGPDEGDKLVVLDQDLVLLLNAIKPLLQSRNSGVVIAVARCYASIGTPDYVKLAVGPLVALLRSAQDIQQIALYNIVSVCLVQPDHFVKYASHFLVRATDTAPVWELKLEVLALIFPHSPIHTKSLILSELEHFSRGTNKALVREAVRAIGRCAQTDPSTASRCMRLLLGQITSLDGTLAAESLTVIRHLIQQDPQAHVGTVVRLAKNLDSATDPHARATIIWLVGEFAGINGEDNIAADVMRILLKEFAEESEVAKRQIVLLAAKVYLHHINREAEANKTENGEQPPLPSEDHPIARLWNYVLLLVRYDTSYDLRDRARLYKALLGVPQLATLMLLAPKPAPQAPSPSETRKGFMLGSSALVLAGGSGVHGLRGYEPLPDWVPEGMEPDPALRLEEGVRNEYGAEKRILPASQQLDEVSKAMPNRSNGRSHLAINETTKRQKREEREPQARTIYQAAVREAAQQDGQRISPC
JX266g1223.t1	DE	1.19730049102	0.591230308552	0.897959183673	AP-3 adaptor protein complex beta-adaptin subunit
JX266g1223.t1	GN	n.d.	n.d.	n.d.	AP3B2
JX266g1223.t1	CC_ARGOT	10.9591296486	0.785378446309	0030123	AP-3 adaptor complex
JX266g1223.t1	MF_ARGOT	6.90110012743	0.686139602074	0030276	clathrin binding
JX266g1223.t1	BP_ARGOT	5.6929636801	0.651146216585	0006886	intracellular protein transport
JX266g1223.t1	BP_ARGOT	5.58723626936	0.64791411066	0016192	vesicle-mediated transport
JX266g1224.t1	original_DE	euk	n.d.	-1.23076923077	JX266g1224.t1
JX266g1224.t1	qseq	n.d.	n.d.	n.d.	MRYRGESETVVSAQSPSDEKVDEKQVMSSADEELNGFEQAIESELNVTEQDLIEAKATAESMTLEGVKALVENVYKIHSRDPNFPHSVLMKIEEFLSTEGLFENPEKHEELIWEMKLEAALVTNNSPYAEVRGVVENHDDTSQPSSTVRAWAIGIFFSVALSAINQLFSVRNPPISVTSNVAQLLAYPIGKAWEKVMPDWRFTLFGVQHSLNPGRFNKKEHMMIALMATVAQSLPYTQYIVWTQVLPFQFNQQYARSFGYQILIGLSTNFIGYGLAGLTRKFLVYPAYCLWPASLVTIALNAALHREQNTPVLGPFKKIFRASRYKFFMLAFTAMFVYFWFPNFIMPVLTYFSWMTWISPENHTLDVLTGFNAAGLFNPLPTFDWNIVAYTGTDPLMIPAFSTFNTVAGGFIVGLIIIAVYFTNTWNTGYIQIVDNHVWDHFGLRYNVSRAIDAHGMYDHEKYMQYSAPYLGAANTLIYGCFFGVYAAAITYVALFHRYEIVMGFKSLGKVFQRKKKTATTEGVAEIEGEYSDVHMKLMSKYPEVSEFWYMTVLAVAAAFGFAGVCAWPTYTTAAVVPYGVLLALIFVIPVGVIKAMTGIEVTLNVLAEFIGGMFSQGNALSMNYFKSFGYVTCAHAVSFANDLKMAHYLHIPPWHTFAAQMVGTLISTFVATAVMQYQINIENICTPKAPMRLTCPGPSTFFTASVLWGTIGPIKVFGPEGQYGMLLLGFPLGAIMVVLYWLATKKWPSSRWLRQVHPVALWYGGLNWAPYGFSYIWPSAPIAWLSWIYIKPRYLAFWSKYNFVLSAAFSAGIAISGIVMFFTVGWYNVDIEWWGTTQPSVGCEGSGCTLMTLAEGERFYPWWNSWVAAP
JX266g1224.t1	DE	1.31513303769	0.637571981545	0.892857142857	OPT oligopeptide transporter
JX266g1224.t1	BP_ARGOT	5.39298017601	0.641894923998	0015031	protein transport
JX266g1224.t1	CC_ARGOT	0.830703550715	0.437039548843	0016021	integral component of membrane
JX266g1224.t1	MF_ARGOT	0.147326448522	0.360432301292	0035673	oligopeptide transmembrane transporter activity
JX266g1224.t1	CC_ARGOT	0.0693688060735	0.342942715819	0031226	intrinsic component of plasma membrane
JX266g1224.t1	MF_ARGOT	0.0261198751534	0.328166707751	0005524	ATP binding
JX266g1224.t1	BP_ARGOT	2.78075533305	0.546829667569	0055085	transmembrane transport
JX266g1224.t1	BP_ARGOT	0.121981742608	0.355412384668	0006857	oligopeptide transport
JX266g1225.t1	original_DE	euk	n.d.	-1.23076923077	JX266g1225.t1
JX266g1225.t1	qseq	n.d.	n.d.	n.d.	MQIRAVHAETRISALRDLIRDHPLGILTTAIPSDKYALIQSSHIPWVLDVQDESSESQLGCLRGHVAKGNPQSKAMIDSLVSPERKFDAPNTLEQEVLVLFTNPVHSYVTPKFYTETKPSTGKVVPTWDYMAVQAYGKATIYHDSKAPETGDFLSRQIVDLTNHMEHHTMGHTGTDGRPKPWLVSEAPESYVEILKKAIIGIEIKIERLEGVTKMSQEKGEADRLGVIQGFTDLNSALGRDMAKLVNERHEMKKTGE
JX266g1225.t1	DE	1.07189904328	0.538573474322	0.875	FMN-binding split barrel
JX266g1226.t1	original_DE	euk	n.d.	-1.23076923077	JX266g1226.t1
JX266g1226.t1	qseq	n.d.	n.d.	n.d.	MEWPTSYHAATATEHSIVTPSSATTMASIVDVNKMKIGYFSNEFPHDDLKTLCRRLYKHSKDKRYTLLARFIHEATLAVRDEIRQLPAQLRGLVKPFETAFDLADDTVLRSGALGGSIDGVLLCVVQLSIFIGHYENATGCESYDFHSTDACLTGLGVGLLATVAVSLAPTLADLPLTGASVIRTAFRLGVVVDEVSQNLHPRPAEGPGDSWAYVVPSVTGEDAQRQLDIFHAAENTPQPNKIFISALSRSSVTVSGPPTRLKQLFLVSDFFRDRDWVALPVYSGLCHAAHIYTSAHIERIIKTESMEWLDERFSPGVPIFSTSTGRQFPAKSAGSLLQVIIEEILTQAIKWDNVVKGVVEKATDVAASECQLLVFRTSLPTRDLIKALEGTDQQGVSIRTILKDLVPWVSKADAASPRQQPRGTEQAKIAIVGMSCRLPDGATDTEKFWELLDAGLDVHREIPADRFDVGTHSDPTGKRLNTSLTPYGCFIDNPGLFDAPFFNMSPREALQTDPMQRLAIVTAYEALERAGYVANRTASTQGERIGTFYAQASDDYREVNSAQEIGTYFITGGCRAFGPGRINYFFKFAGPSYSIDTACSSGLATIQIACNSLWNGDTDMAVAGGMNVLTNSDAFAGLSNGHFLSKTPNACRTWDSEADGYCRADGVVSVVMKRLEDAQADNDNILGVILAAGTNHSADAISITHPHAGHQADLTQSLLRRAAVDPLDVSFVEMHGTGTQAGDAQEIQSVTNIFAPLETRRRSLKQPLYIGAVKSNVGHGEAVAGTTALLKVLLMFEKEAIPPHVGIKTAINPGFPQAQELQRRNLHIPFEKVAWQRSHERRRIAVVNNFSAAGGNTSIIIEEPPLRELTEDVDPRASHLVVVSAKSKASLKGNLERMVAYLDAHPDVSIPGLAYTTTARRHHHNHRVAVSIPVGISSSSVSGAAGSLKKQLESQIRSADSHKPIPPTGPPPVVFAFTGQGVSHRSMDLQLFRNAPEFRAQLLHLDSLAQSQGFPSFIPAIDGSHAQDYTHSPVVTQLALVCVEIALAKYWASLGIRPDVVIGHSLGEYAALQVAGVLSAADAIFLVGSRAALLERRCSTGSHKMVAVRASADAVREKVKPKVLPFEVACINGPNDTVLSGPSADMDALVNMLQASDSNSVGLKCFTLDVAFAFHSSQTDPILDEFEDLARKGVLFQPPTIPIVSPLLGRVIFDEKTVNANYMCRATRETVDFVAAIEAACRTGTIDDTMAWIEIGPHPVCIGLARSILASSWSLSAAVPSLRRGEDNWQTLSYSLGVLYEAGVPVDFDEFHSPFQHTLRLIDLPTYAWNDKNYWIQYNGDWALTKGNTFYDKEKQETAAANKNPLAAAHSSLQTSLVHRVVNESFIGNAGHVVVQSDVMQADFLAAAWGHKMNNAGVLTSSIHADVAFTLGKYLFENLRPGAATGGALVDTEVYNMVVREGIVAQKNTKVPQLIQVSISTPDIGLGVAYLEWHNLTSDGLSVVEAEPVVTAQIRYGSSADSLAGWVPTTHLILGRIEALERLADQGMANRLSHNMAYLLFANNLVDYADKYRGMQSVVMQGLEAFADISIKLDKGGVWIVPPFYIDSVCHLAGFVMNVSDAIDTNNNFCVTPGWKSFRIARPLIAGGKYRSYVKMIPTIEDPSVYHGDVYILQDKEIIGVMQAMKFRRYPRVLLNRFFSAVDVCHPGTGTTSEALFPASKVSKTANQTLPPTQEKAVQPQLVASPVPKRELNTTEIAPTPAIAASAAVAAADSDSTTAKAIALLAAEAALEITDLVDDASFANLGIDSLMSLVIAEKLREQLGVTVSGSLFLEYPTVGDLRAWLMEYYS
JX266g1226.t1	DE	0.824573038282	0.424630104174	0.8	Atrochrysone carboxylic acid synthase Agnpks1
JX266g1226.t1	MF_ARGOT	9.66267361977	0.756051896454	0031177	phosphopantetheine binding
JX266g1226.t1	BP_ARGOT	4.72253020501	0.620239685639	0006633	fatty acid biosynthetic process
JX266g1226.t1	MF_ARGOT	6.21985576016	0.666823553205	0004315	3-oxoacyl-[acyl-carrier-protein] synthase activity
JX266g1226.t1	EC_ARGOT	6.21985576016	0.666823553205	EC:2.3.1.41	GO:0004315
JX266g1226.t1	BP_ARGOT	1.08238338041	0.45576267608	0044550	secondary metabolite biosynthetic process
JX266g1227.t1	original_DE	euk	n.d.	-1.23076923077	JX266g1227.t1
JX266g1227.t1	qseq	n.d.	n.d.	n.d.	MSVSQFTLQGTNTYIIGTGAKRLIIDTGQGATEWADLIAKEVSDGNFSLSHVLLTHWHGDHTGGVPDLLRMYPEDLSDAIFKHTPSKTQQPIVDGQVFRVEGATVRAVHAPGHSHDHMCFILEEEAAMFTGDNVLGHGTAAVEHLGTWMKALQGMRTHACKIGYPAHGIVIADLVAKINGELAGKLRRERQVMQALQKTGSDMVRLTVPELVTAIYGAKVDAGLRKQALEPFIQEVCQKLAEDGMVGFQTRAGIKRWFAII
JX266g1227.t1	DE	1.69581419182	0.766516997093	0.921052631579	Atrochrysone carboxyl ACP thioesterase
JX266g1227.t1	BP_ARGOT	3.88961816736	0.591065108571	1900815	monodictyphenone biosynthetic process
JX266g1227.t1	MF_ARGOT	2.52313985835	0.535341406862	0046872	metal ion binding
JX266g1227.t1	MF_ARGOT	2.22606128609	0.521338267942	0016787	hydrolase activity
JX266g1227.t1	EC_ARGOT	2.22606128609	0.521338267942	EC:3.-.-.-	GO:0016787
JX266g1228.t1	original_DE	euk	n.d.	-1.23076923077	JX266g1228.t1
JX266g1228.t1	qseq	n.d.	n.d.	n.d.	MDMYQWYLLPAALMLAMLWLMDMEWIYDVLNSPIANLPGPWYTVLTDAILRYSAVTGTKVIYVDNLHNKYGPIVRIGRKEISLRDPSVTRKVYSVKGEFPKADFYDKILTGTPNVFNTRDIETHRHYRRLLSSGIAESSLSTYLPVIETKARMAIQRMRDEAQTRRAAKSQYIRDLETVNRLGGIRVTFPFLVQLGHYVPIPFIKAAIENRRRTVEYAEQSVSRHYRIVEEQGEDARPTLLSKLYKAGDDGMSFDEVRSNAMAYVIAGSDTTANTLTYIIWTVCKHPEIKSSLLEELQKLPENYEYVDLKPLHYLNLVIEEALRLYPAAPAGLPREIPAGGTDLFGYYIPAGYTVNIGAFSMHRNPSVFPNPEKFDPLRWNSPTKAMKESFVPFGGGSRSKFWTIPV
JX266g1229.t1	original_DE	euk	n.d.	-1.23076923077	JX266g1229.t1
JX266g1229.t1	qseq	n.d.	n.d.	n.d.	MGKEYITGAGLLRLAPMQKAAGTQLLNNLIDAGDQWFQHVLSWSLSTPTWFMAGVTPRDLGENWMQQYHYAQRMFLGYLDPDQSPRFDIFPILRWVPFLASDKKRKAIATRKALLDTWKPIMDAGKSDRQPLFAPFSSKVLKQATDSTINFTDDEVNVFVGGLYDATWTSTVMSVNNLVQALAANPEVQQKAQAEVEGVFQKDGGSTLTLPENISIDKMPYLSACILEVLRWRPLSSYVFGPFGLPRETTADISVAGYRIPQGSTIVINQWSIAHDESFYEDPSSFIPERWLKDPVGAKNGTSQRHRRAVYSFGVGSRECLGKDYFYQNIKIAFALILWAFDIKPAEKLDTSPTSGYLPSTVMQAKPFKVDFVPRRQGTIGALVEEKIKADAKISELVGL
JX266g1230.t1	original_DE	euk	n.d.	-1.23076923077	JX266g1230.t1
JX266g1230.t1	qseq	n.d.	n.d.	n.d.	MAQFLETSQVRLSFSHLGLARLNPSPPSAVEVANDLLQKNHDRYHMYFRDVAGHNHIPHSILTVLAMGGGPRQLKRAFDDGVPIQRPLPPVDLEVVKSFKDPSRFREKMTLLSEYTNYLAFFEEEIEYKGWEAVVNERCFSRTPNADYLLSQMYEGVFHPMIHLGFGVEFQLPSIVAEGLAQAASHYLGNLDHFFSGAERLVQTGSVAPKRLFDLYQEVRSNEKVRTAALVTDRAFRVRDGVLGRALHEIIRVASQYQITPDDLERATAEMISCAAYAAATIQNKPGKVRRIDFYVMHNVTCSVALVVLLRQPWIKLEDKVRVLEWKGRLDLVMYAAISAPELHLENILEYKPTQSKDMTWSTMYKAINDIHDDGHIAKFVRALKLGEEVAKPFEHDDKAGDLPVKGNLWFRIAQLCFDTTSLSDGIEAEEKWVMGAGFDHMWRMVPDRSDSYDPNWR
JX266g1230.t1	DE	1.51688222167	0.70985991051	0.842105263158	Oxidoreductase AflY
JX266g1231.t1	original_DE	euk	n.d.	-1.23076923077	JX266g1231.t1
JX266g1231.t1	qseq	n.d.	n.d.	n.d.	MSENPTPATKDTEVSNSTPSSSSCNCLTQLFGALKKLMMDISSESNLPKAIDEPATGCRTPLNGRTKAQIVVLDNQQVISSISGILQCSCEKDGYMLTILATIVTKLLSRYAEAVPRLLGSAEKRNAQWGFSAAKLVQTQHIEDDCVFFEDAERMAAQEILNELHRVQQLVNELSPRLRTQEDAVHPDDSPERQLLLSLSSQNKALQRPFSAITVEGIGRDMRASLSSLSRGIISILQET
JX266g1232.t1	original_DE	euk	n.d.	-1.23076923077	JX266g1232.t1
JX266g1232.t1	qseq	n.d.	n.d.	n.d.	MDNLAQLESSTSALATAIQGLALCFQSNDGQGASSIIDPRRTLQVDQARRNVLSIITKIKTLNEMLACLRWLGKFQILACIPRTDTVSIKDVADLAHVAESQLRRVIRLTATQGFLREEPHGYIGHTALSEAFFDNPLLLDAAIFMAESAAPAALKMDAPNPDDSEGDYRTAYNLAVGGTKPFHMACQEQPRLSRQYRAYLQYAAGMHVGETLADTLAQFNWSNTRNARELPNFETGVDSDADLPNIQIMPRALGTKQPITDAGLYILHVSSFSLGMIQKELQIHCGVLRANKGIVLIPTAYLLPEPGNICNILPEATARSRDLGMLQLSNESELEFTELLHLIGTVKNGSGRLAVTRRLVSSNNTVTGLVLEYQAEHINYDL
JX266g1233.t1	original_DE	euk	n.d.	-1.23076923077	JX266g1233.t1
JX266g1233.t1	qseq	n.d.	n.d.	n.d.	MGSNGEVFFAQNNDFWENYLKGRPRPPDAFFDRIFAYHQTQGNGNFGTVHDVGAGNGPYAQKLRTRFSHVIVSDIVPRNVQLAQHRLGTNGFSYRAGKLEEADDIEESSIDMVFATNVMHFPADQEAAMAAVARQLRPGGSFICSAFGTARFFDAKVQDIWARINYQGGRLLLRKAESPEQTMAILARTDGHYNVAPLSPDLFIPGAKRYHLNMTHGGNMTLIPPEQENKETQPGYTGPDDDEIFQDEEGWSFNADLEGVKEHFNSFPFVSEDPSSFADLFRELEEAMAGGKVVQGCWPATIILATRQ
JX266g1233.t1	DE	1.0898945922	0.54634146332	0.863636363636	Methyltransferase ptaH
JX266g1233.t1	MF_ARGOT	5.15062320173	0.63423117453	0008168	methyltransferase activity
JX266g1233.t1	EC_ARGOT	5.15062320173	0.63423117453	EC:2.1.1.-	GO:0008168
JX266g1233.t1	BP_ARGOT	4.88848321292	0.625735959228	0032259	methylation
JX266g1234.t1	original_DE	euk	n.d.	-1.23076923077	JX266g1234.t1
JX266g1234.t1	qseq	n.d.	n.d.	n.d.	MGTYAVLGSTGNCGTALIKNLLRRPDAKIRAYCRNRQKLLHLLPEIESSTQSTVFEGSIEDTELLTKCISNCQAIFLVISTADNIPGLRAAQNTAASVIHALECLRTTNKAFKSPRLVLLSSAILDDHLSRHTPWILRKVLHLSASNVYADLEVAESMLRGQQDWLTTIFMKPGALSIDVQRGHALSLTDEGSPLSYLDLAAAMIEAADDTGTRYDMQNVGVLNTNGAACFPRGTPMTIVVGLISHFLPFLFPYLPHTGPG
JX266g1234.t1	DE	1.90951664162	0.825000207179	0.842105263158	Oxidoreductase AflX
JX266g1235.t1	original_DE	euk	n.d.	-1.23076923077	JX266g1235.t1
JX266g1235.t1	qseq	n.d.	n.d.	n.d.	MPEKYDWRFNPHHAAPEIPEVKLKAGNSDNCIPQFGATLLQVANRLELIQPAPFSFYPKHYHQMSTPHLPYRLDGKVALVTGSGRGIGAAIAIEFGRLGAKVAVNYANSSKPAEKVVAQIKELGSDAVAFQANVRDVGQTVKLMNDVVAHFGGLNIVYSNSGVVSFGHLGDVTEEEFDRVISLNTRAQFFVAREAYRHLSEGGRIILMSSNTANSMIVPKHALYAGSKGAIESFVRSFAKDAGDKKITVNALAPGGTVTDMFHDVSVHYIPNGEAYSAEERQQMAANASPLKRNGYPIDVARVACFLASREGEWINGKTIVLDGGGA
JX266g1235.t1	DE	1.93399673219	0.831061415455	0.863636363636	Versicolorin reductase
JX266g1236.t1	original_DE	euk	n.d.	-1.23076923077	JX266g1236.t1
JX266g1236.t1	qseq	n.d.	n.d.	n.d.	MAPNAVTLRKLGKNGPNIPAIGFGMMGMSFMYGAAPSDEERFAVLDRALELGATHWDTSDMYGDSEELLGKWIRRSGKRSQIFLATKFAFVKGAADWALDTSYEYTKKACDESLRILGTDHIDLYYMHRANPNTPIEETMKALAELKAEGKIKYIGLSEVSSNTLRRACKVAHVDAVQIEYSVFERDVEGPSGTYLLQTARELGVAIVCYSPLGQGLLTGALNQKDAITKEGDWRAGFPRFSGENYEANVQLVNKFKAIADRKHITPGQLALAWLLKQGDDIFPIPGTKRIKYLEENWAALKVQLTDGEVAEVRTLVETTNVAGARHLEAALSQCLADTREL
JX266g1236.t1	DE	0.821965690116	0.423357571381	0.413793103448	Aldo-keto reductase, putative
JX266g1237.t1	original_DE	euk	n.d.	-1.23076923077	JX266g1237.t1
JX266g1237.t1	qseq	n.d.	n.d.	n.d.	MNPREFDPDALFSSAFGVPGRDATYDYVVVGGGNAGLTLASRLVEQGVGSVAVVEAGTFYELSTGNITDIPATAAAWAGKSVDDWQPLADWGYVTTPQPGANNASLHYPRGKMLGGCSARNFMIYQRASIGSYQRWADAVGDNSYTWDNFLPYFEKSTAYSPPNNNLRLQNATPEYDSSVSGMDGPVSITFPNWAYAFSTWALKGLAAIGVPLRKEGFNSGGLLGSAFTTFTIDAKKQTRASSETAYLRKTLGNPNYFVYPLTLAKRIIFDESKTARGIIVSTEGDSYTLSARKEVILSAGVVGSPQLLQVSGVGPAELLESVGVPVISDRPGVGQNIEDHIFFGVSHAVNVVTASSLGNPAVLSQQEILFDTKAEGMLTSPGADVLAWEKLPNSTRSSLSSSTLETLATYPDDWPEVEFVTFSSYSGDANVLTTGDPNDGNQYATLAVALITPRSKGSVMITSNDTGIAPAINPMYLTDRADIEVSIGGFKRAREFWKSQAMKDIVIGEEAFPGPDIQTDSEIEAAIRKNFQTVYHGACSCAMGRANDTNAVVDSKARVYGVQGLRVVDASAFPLLVPGHPQSTVYALAEKIACDISGKC
JX266g1237.t1	DE	0.996155356635	0.5051007148	0.923076923077	Glucose-methanol-choline oxidoreductase
JX266g1238.t1	original_DE	euk	n.d.	-1.23076923077	JX266g1238.t1
JX266g1238.t1	qseq	n.d.	n.d.	n.d.	MPKQAIIHPSIERVDIIETPIPEPGAKEVVIKTVVAGANPKDWKFSLWEEWAQSDALDPEIKSQVPPSPGAHNSGDDVAGIIYSVGADVSEFKPGDRVAAMHVTITENGGYAEYTVAPAYLTFHIPQHVSFEEAATMPTAALTAALALYSDLRVPTPYDSQHIRDKCKNVPFLVYGATTSIGAFGAKLARLSGFYPIIGVAGRAGEFANTLVDYVIDYRIGEDAVVQAVEGILKKEQLGGKVPYILDAISEHGSLETTLRLVDPNGTISVMLPPKLFARDPKNFEYPAGVTAINAATPQVLSTHKDFAYLWSRYFAKLLEDGRLKAHPYEVVPGGLDGVLTGLRNLRDGKNSGFKYVFRIKETDLTKGPRTHTAKSST
JX266g1238.t1	DE	1.3010402363	0.632189520233	0.653846153846	Trans-enoyl reductase fsr4
JX266g1239.t1	original_DE	euk	n.d.	-1.23076923077	JX266g1239.t1
JX266g1239.t1	qseq	n.d.	n.d.	n.d.	MSLGALTTVFTPPADCLATDGLYWVKTASTFYWLYGKPYQTSCFPDNYAPYQNNYYSPGVCPSGYVERCRSLFTGGSTTETRATCCPSVGNFVCASTSSRYTYPWGPTLGCMSVYNIDFETAFTTVEATLNGDEVAGESKSLRAPGTMMAYGIPIRRRNDDNVITSASQQTATSAGIPSSQTMATTSETAAVQATATAQGGLSAGAAAGIAVGATLGGLLLLGCIAFMFWNRRRQRRRDVATHSQGLYEYPPPPPQEYTSQYAYQQPQEQPMQEPIYTQXXXXXXXXXXXXXXDGVHEVSGGYVIPEKDGTGTHR
JX266g1240.t1	original_DE	euk	n.d.	-1.23076923077	JX266g1240.t1
JX266g1240.t1	qseq	n.d.	n.d.	n.d.	MSSLKAATVSNRIVRRKRKRNDDEGSRETASIHDADPASAPGTSQDQPDPLQPTTPHTTSPPTDSRNRHPKRAAPPGADAECSIDWPPLFKQLDKTHRALNLVFTFCSTRKHLATTFDTIRTAVESHTKSKLLIEDVAAIVALRPEGISFAYVDEVMLQIDIKGAERDAIFKSGRSNDFRTQGPAPDASVGGLTGMDDLAGRHPDEPRPSGSEVLYLEFIDGDLKRQVQSKKTGEPTKPNRKLRDEDLKMPVFSQKQMTSLIEKRNQKFTNAVNAFLNRCVEEKLDPELVLRQEAEPYIPVPSESIPSTPKPEPSTIPKTIPKERKAIPEIIQELKESSWYTGQIVPDGHRVFEAQEPAYGDLDFLLSQEMVNALYNAKGITQFYAHQAEAINHLQAGHNVVVSTSTSSGKSLIYQLPVLHALQQDFLTRAMYIFPTKALAQDQKRSLKDMLSYMPGLEDVLVETFDGDTAMRDRNQIRDEGRIIFTNPDMLHITILPQEDRWRTFLKNLKYVVVDELHYYNGLMGSHVAFIMRRLRRICAAVGNRRVRFISCSATVANPKEHFKTIFGLDDVHLVDFDGSPSGRKEFLCWNTPYKDPGDPSSGRGDALGECARLFCQLILRGVRVIAFCRVRKQCEALVSAAKSELESLGRPECMARVMGYRGGYTAQDRRRIESEMFEGKLMGIIATTALELGVDIGTLDCVITLGFPYTIANLRQQSGRAGRRNKDSLSVLVGDCFPTDQHYMQNPDELFTKPNCALQVDLDNMLVLEGHIQCAAYEMPIRPVDDAKYFTKDLAKISEERLIKDDLGYYHCHDRFRPVPSRFVAIRDTEEDHFAIVDISHGQNIVLEELEASRAFFTIYDGAIFLHQGSSYLVRDFQPDKMIAKVEKVKVEWTTQQRDFTDIDPVETEVIRKIPGSLSRAFHGSIRITQNVFGYFKIDKKRRILDAVHVENPPIIRYSKGMWLDVPKKALEILVDRRLNVAGAIHAAEHAVLSLMPNFVISMPGDVRTECKFGIKEFAEKETQRKRPGRLTFYDAKGGAGGSGISTKAFDFIDLLLVQAVKRVDYCHCEHGCVECVCSELCKHSNEVMSKAGSSVILKALLNMEIDVEALPMGPEEFSPAGIETVVLAKPVPSRGRIMVNGIEVKMEDTDAPNV
JX266g1240.t1	DE	1.51897253221	0.710562245858	0.35	Related to helicases
JX266g1240.t1	GN	n.d.	n.d.	n.d.	HRQ1
JX266g1240.t1	MF_ARGOT	6.32520077493	0.669877300699	0004386	helicase activity
JX266g1240.t1	MF_ARGOT	2.96553314689	0.554744903882	0005524	ATP binding
JX266g1240.t1	MF_ARGOT	2.23560501489	0.521802164782	0003676	nucleic acid binding
JX266g1241.t1	original_DE	euk	n.d.	-1.23076923077	JX266g1241.t1
JX266g1241.t1	qseq	n.d.	n.d.	n.d.	MHINEMLADAEKTGQPSFSFEYFPPKTTQGVHNLYDRMERMYNFGPKFIDITWGAGGTIAELTCEMVVQAQTYFGLETCMHLTCTDMGEGKVNDALQKAYKAGCTNILALRGDPPREKEKWTATEGGFQYARDLVQHIRKKYGNHFDIGVAGYPEGCDDNRDEDQLLDHLKEKVDMGATFIVTQMFYDADNFVRWVGKVRDRGITIPIVPGIMPIATYASFLRRAKHMNCKIPEHFMAALEPVKNDDHAVRELGKTLVADMCRKILAAGIVHLHFYTMNLAQATRMVLEELDWMPTDNRPRKQALPWKQSLGLGRREEDVRPAFWRNRGKSYVTRTQEWDEFPNGRWGDSRSPAFGELDAYGIGLTGTNESNRKKWGEPKSIQDIASLFVRYVEQDLDSLPWSEAPLTSEADSIKQDLIDLNKRGLLTINSQPAVNGVKSNHPVHGWGPPNGYVYQKAYLELLVSPEVLQQILPRIHDHPDLSYYAVTKTGSLKTNAPSEGPNAVTWGVFPGKEIVQPTIVESISFLAWKDEAFRLGVDWAHCHESGTPSRALIDEIMNDWYLINIVNNDFHQPRTIFELFQGLTVKGLNEEVIVPPTETNGVQAEALD
JX266g1241.t1	DE	0.977574439067	0.496697582646	0.914285714286	Methylenetetrahydrofolate reductase
JX266g1241.t1	GN	n.d.	n.d.	n.d.	MET9
JX266g1242.t1	original_DE	euk	n.d.	-1.23076923077	JX266g1242.t1
JX266g1242.t1	qseq	n.d.	n.d.	n.d.	MADERNPVTDPGKRPRTRQRIHKAPPELEVPDINNDAAERKRVLNVLAQRRYRQRKRQHRLGKSASVSCEQATEAQKGDEITHHGQDGSSETSTSKPARACSGGVEENPALAVESLPGVSSVSDINLNSWPTDSLVSTSLASQAEAETDYGVAATAAHLSLDPVMPDILTSEEPLAIDPSILDFSSDSTTTLGIVDSTQISWTFPDSYLLPMPELKLLQAFLRIASCLQCEASMWDLNAISPFNDPTSSPMPTMMATSWAPTESQRTVVHHPLFDFLPWPSARDRLIAIFSMPDEFRPAEASGPLALVKFAYDMEDSAEGMRIWGSSPCDTSGWEVGQVLFERWWFIFDRQIIEQSNRWRNLRGAPSLRLKGPRVENMPPEHSDIDP
JX266g1243.t1	original_DE	euk	n.d.	-1.23076923077	JX266g1243.t1
JX266g1243.t1	qseq	n.d.	n.d.	n.d.	MDEREASSRNDGLVVIHVALFRMATASLAEAYRILGYKVHHGLEDTLGMPWTQLEHAAEATWPTAPGAHPRPRRTRCDWDNLWGSHYDIATDMASPFADQLIEAYPNAKVVVIQREFDAWWASYRSELLDTLFSPVQQVVVFLLSHVMGIRAGDAMRKIHFGFFAAQNRAEIEANARQGYDRYYKKVRQMVPPENRLEYCLGDGWEPLCAFLGKEIPKVPFPRKNTRASHNKGEMERKWTIFTSSAKIAAPWALSAIAAAGIAWYVHGSW
JX266g1243.t1	DE	1.08162327722	0.54277985685	0.634146341463	Efflux pump antibiotic resistance protein
JX266g1243.t1	CC_ARGOT	0.829819652418	0.436969123096	0016021	integral component of membrane
JX266g1244.t1	original_DE	euk	n.d.	-1.23076923077	JX266g1244.t1
JX266g1244.t1	qseq	n.d.	n.d.	n.d.	MDSATELKSADELLAAAARSLITRASSSFHAYYGLSTTSCQVYDTAWVAMICKKDGEKKWWLFPESFYYLLKTQSEDGSWGSDSATQTAGILDTAAGLLALLKHIKEPFQINDVSSDEISKRIDAGIDSLKQQLAAWDDIQKSNHIGVEIIMPSLLTYIEEEHGTSFNFPSRSTLEAMNIDKMSRFSLESLYDKKPSSAVHSLEAFLGRVDMGRLSHHLYHGSMMASPSSTAAYLIGTTQWDDEAEAYLRYIMTAGAGHGDGGISGTFPTTYFEYSWILATFLKSGFSKKEIECTGMHVFADILRTAFNTEGGIIGFAPRTADVDDTAKGLLALSLLGYHVGPDQMIKVFEGQNHFTTFGSERDPSFTSNCHVLLALLRQPDVSSYRSQIRKTIIFISEWWWYNDHHIKDKWHLSYLYPTMLLTEALAALLQSLDQGELPEILDAQLECRVNIALFQSCLRVLLEQQADGSWNYLPEQTSYAILALSHARRALLFEDLQVEILSSISRGAQFLETCSFRSADLNWTSKTTYNVSFVAEAYKLAALKVSHSPHEHNRFGQSISAHLLPAGLNRYMGLVRRTPLFSEVPDWQIRASLRESSLFIPLLRMKRLQVYDRDDIPVTEDNYLDIIPFTWVGCNNRRGTFASASLLYELMTLSLYGYQTDEFMEAITAPASHGAVDLHAVINDVVNNLTRNTDLSCNGNNNMDITREIPNNGFHQGEPASKKISAALVRFVAYVLNHEAVARASAHDKQNLQRELLAFLHAHATQNSDNSRFKTQQQDPTFFTSAESSYFQWVRTTGGNHVACAYSFQFACCLISASLCSGKEVFPTVTEKYLAAALTRHLTTVCRMYNDFGSVSRDTAEGNVNSVHFPEFRQCYPILDGKLAMKKQALIGLAEYEQKVLEQTMQALERECERTASISGGSDLVRRKLSIVKLFCDVTDLYDQLYFLRDLSSTMK
JX266g1244.t1	DE	2.48061956195	0.932235969816	0.909090909091	Bifunctional ent-kaurene synthase
JX266g1244.t1	MF_ARGOT	9.39804753775	0.749828534426	0016838	carbon-oxygen lyase activity, acting on phosphates
JX266g1244.t1	EC_ARGOT	9.39804753775	0.749828534426	EC:4.2.3.-	GO:0016838
JX266g1244.t1	BP_ARGOT	1.31273497295	0.471062387408	0009686	gibberellin biosynthetic process
JX266g1244.t1	MF_ARGOT	1.63550342868	0.490391637418	0009905	ent-copalyl diphosphate synthase activity
JX266g1244.t1	EC_ARGOT	1.63550342868	0.490391637418	EC:5.5.1.13	GO:0009905
JX266g1244.t1	KEGG_ARGOT	1.63550342868	0.490391637418	KEGG:R02068	GO:0009905
JX266g1244.t1	MF_ARGOT	0.377314704093	0.393890475943	0051498	syn-copalyl diphosphate synthase activity
JX266g1244.t1	EC_ARGOT	0.377314704093	0.393890475943	EC:5.5.1.14	GO:0051498
JX266g1244.t1	MF_ARGOT	0.23768128192	0.375488727732	0046872	metal ion binding
JX266g1244.t1	BP_ARGOT	0.304856904688	0.384870507768	0033385	geranylgeranyl diphosphate metabolic process
JX266g1244.t1	BP_ARGOT	0.268118219551	0.379884753425	0046246	terpene biosynthetic process
JX266g1244.t1	MF_ARGOT	0.0693419742665	0.342935318975	0003723	RNA binding
JX266g1244.t1	BP_ARGOT	0.132448150788	0.357543255587	0015074	DNA integration
JX266g1245.t1	original_DE	euk	n.d.	-1.23076923077	JX266g1245.t1
JX266g1245.t1	qseq	n.d.	n.d.	n.d.	MPTEGSALVAHNFEQESQENELSSGCYGLGSVSSSFSEESSVCGPVPSSSVTTISEPVAKDCLTIWPSKETQSQWPARRTRVVNSPYEYIATMPSKGVREKLIDALNIWFDCPEETVSTIKSVISMLHNSSLILDDFQDNSPLRRSKPSTHTVFGPAQSINSAAYIIIRAMSKIQSFSEPSCVIKATDMILTLFEGQAVDLSWTFNETCPSMQDYILMVDDKTGTLFKLAGYLLATHARVDWSEGTITAIDALLSLFGQYFQIRDDYQNLVSTEYTSQKGFCEDLDEGKYSITLIHALQNDSGGLLLRNMISTRRVQGKLTIQQKALMLDRIRSCGSLEWTVSLLSDIHQRAIADIGLLEKDIGRVNYELRSLVEMLQR
JX266g1245.t1	DE	0.944742747096	0.481664857573	0.914285714286	Geranylgeranyl diphosphate synthase
JX266g1245.t1	BP_ARGOT	7.66091099488	0.706589652693	0008299	isoprenoid biosynthetic process
JX266g1245.t1	MF_ARGOT	1.4101690425	0.477125782091	0016740	transferase activity
JX266g1245.t1	EC_ARGOT	1.4101690425	0.477125782091	EC:2.-.-.-	GO:0016740
JX266g1245.t1	MF_ARGOT	0.0822862604327	0.346351464802	0016829	lyase activity
JX266g1245.t1	EC_ARGOT	0.0822862604327	0.346351464802	EC:4.-.-.-	GO:0016829
JX266g1246.t1	original_DE	euk	n.d.	-1.23076923077	JX266g1246.t1
JX266g1246.t1	qseq	n.d.	n.d.	n.d.	MPSASPVQAGPNIAYLIISSFLAATLGFWCFWASKPWSFSLINGRKFWEITNARAKKDFMLRARSLIANGLQRYPGRPFRIMADVGEVLILPPKYAYEIRNHDDLSFTKAAFKWFYAHLPGFEGFREGTSESHLMKLVARHQLTHQLMLVTEPVSEECTLALQEIYTDSEEWHEVVAKTANLQLMARVTSRVFLGVGLCRNAQWLRITTTYAVIAFKAVEELRFWPFWLRSTVQWFLPQCTAARALVDEARALINPLLAQRRAEKAEAARRGEKCEYNDAIEWLEQTAQDKQVHYDPACAQLSLSVAALHSTTDFFTQVMLDIASHPKLVTALREEIISVLGPGGWSKQSLYKLKLMDSVLKESQRLKPISIASMRRMTTANVKLSDGTILPKNHLTLVSSHMHWDPESYVEPERFDGYRFYNMRQQPGKENKSQLVSVSPDHMGFGFGLHACPGRFFASEEIKLAMCHILMKYDFKAVAGSDMEPRVLTSEQISAEKTQLLQFSGQSKYPHQPFRLLTDWGEVIILPPEFADEIRNDPRLSFGEAAMQDNHAGIPGFETVRLVGRTDQLIQTVARKHLTKHLSMVIEPLSMETALAVSLNFGESPGWTQVRIKPAILDIIARISSRIYLGEQLCRNEEWLRITKTYTTNFYTASTNLRMFPKSTRFLAHWFLPDCRKLRFELNDARRIIMPLVQRRNQIRQEAAAAGLSIPRFNDAIDWAEQEATATGTSFDPAIFQLTLSLLAIHTTYDLLQQTMIDLAQNPEYIEPIRREVIDALLADGWKKTSLYKMKLLDSAIKETQRMKPGSIVTMRRRVMEDIKLSNGLVLKKGARINVDNRRMDDPAVYKDPQLYNPYRFFEMRLEPGKEHMAQLVSTNSTHLGFGHGEHSCPGRFFAANEIKVALCHILVKYDWRLAPETDVSPDRKGMLVKSSAGTDILIRRRDNLDIKLDML
JX266g1247.t1	original_DE	euk	n.d.	-1.23076923077	JX266g1247.t1
JX266g1247.t1	qseq	n.d.	n.d.	n.d.	MIQEGYHKFKDSIFQVRRIGTDILIIPPKYVDEIRKLSGDNIRSVEPFINDFAGEYTRGLVFLQSDLQNRVIQQKLTPTLSSLTSMMKEELDLAIEREIPEPEGKDEWMAVDITAIFVRIISRISARVFLGPEDCRNEEWLETTAQYTENLFLTGMILRVFPRFLRPLVAALLPSHRGLLKNVAAARQIIGDIVHARNISDAQNGFLHEKRSDVLQWMMEAARGEETETGNLSQRMLILSLSSIHTTALTMTQALYDLCGNAQYFEPLRQELTEVLLRDGGWQKTTLNRFYKLDSLLKESQRFCPVFLLTFNRIFHKSMRLSDGTIMHAGTRVAVPSHSMLQDPSHVPGPSAASDFDPFRYSKLREDPAHPENSHKFLFSMTDSSNMAFGYGKYACPGRFYASNEMKLVLAHLLLRYDFKLPAGSKRPRNFTLDSDMFPDPRARLYMRQRQDLEPAIAKLVQR
JX266g1247.t1	DE	1.92206195448	0.828122782252	0.842105263158	Ent-kaurene oxidase
JX266g1247.t1	CC_ARGOT	0.825864351424	0.436653518921	0016021	integral component of membrane
JX266g1248.t1	original_DE	euk	n.d.	-1.23076923077	JX266g1248.t1
JX266g1248.t1	qseq	n.d.	n.d.	n.d.	MSVKVAIPYYDGPLDPSSPIAGVSTIEDTSPQIVDFVDIRPSKASFTLDNNGFQIARHDSILSRSPYTASSWTNQKIREEVYDPEIAELAKAVTGAKKVIILLASARNAPFKEAESAPPYPQPSSSEEDTSRSNPSSQVKAKVLPEQPLTTRGKGFADGIREGPVRKPHKDWGTLGARNTLRNWSHDLRTEAQDIFEAEDEAESLPGGITKNYQGRRWALYTTWRPLKPVRRDPMGYVDYFSSTENDGVSFWRSPPGINGPFRSDVVLTKANPQHRWYWLSDQTPDEVLFMKIFDTESEKELSSVAGGVHHCSFHIPGTEQEEVRESLETKFIAFW
JX266g1248.t1	DE	2.21031341961	0.89037977048	0.735294117647	Gibberellin cluster GA4 desaturase
JX266g1248.t1	GN	n.d.	n.d.	n.d.	DES
JX266g1249.t1	original_DE	euk	n.d.	-1.23076923077	JX266g1249.t1
JX266g1249.t1	qseq	n.d.	n.d.	n.d.	MDGSIGWPQVYTRRPGEAHFDKLPRGFDKEMYASLGLSSADVQRRQRRHLGRAFTGTAIQEQEAIIGHYIDLLVRRIQSLFVDTGEKMDIVQWLNFTTFDIISDLTFGESFGSLESSAYHPLVLSIFEGVKADAFLRACNTYPLVSPLLKRVFGGKQFQRGKAYREWTRTKSEARVGLGMEPKGRRDFVTHMLRPYRDGPGLSRMEIAAFAPLLVIAGSETTASALSGFFFYLNQTSHVKAILVDEIRRAFSQESEISISSTHGLEYLQACLEEALRMYPPAPAPPPRISPGAEIENHFIPPGTSVHVYQWATFRNPQHFVDADSFCPERWLKHTHPLYDSRFAADSHGVFKPFSVGPRDCIGKNLAFAEMRLIAARLLFKFDVDVLPGQDDWHSVQKTYLLWDKGPLYLRWYPRGQKYKIP
JX266g1249.t1	DE	1.17796147927	0.583334236907	0.78125	Isotrichodermin C-15 hydroxylase
JX266g1250.t1	original_DE	euk	n.d.	-1.23076923077	JX266g1250.t1
JX266g1250.t1	qseq	n.d.	n.d.	n.d.	MHSHSGQFCPGHAVDQLEDIVKQAISKGFTTMGLTEHMPRYSREDLYPEEWDNPEESLAALVPRHEAYLVEAQRLQKAYASQIHILIGFEGEWIRSEYGDLITSLASHPCIDYFMGSIHHVNGHPIDFDGVFYRRAIESAGGSEEKLYERYYDQQFELLQALKPRVVGHFDLCRLLSEKPDRDVREWKGVWERIVRNLKFTAGYGGWLECNTSGLRKMLAEPYPCRIIAEEWLKMGGKFTFSDDSHGIGHLGTNYLRGLEYLESLGLTDVWVLQRNPAQDTDGTTKAALSDKKVAISDIKEVVAKW
JX266g1250.t1	DE	0.888032650534	0.45514309174	0.863636363636	Histidinol-phosphatase
JX266g1250.t1	MF_ARGOT	11.9944184239	0.807570563274	0004401	histidinol-phosphatase activity
JX266g1250.t1	EC_ARGOT	11.9944184239	0.807570563274	EC:3.1.3.15	GO:0004401
JX266g1250.t1	KEGG_ARGOT	11.9944184239	0.807570563274	KEGG:R03013	GO:0004401
JX266g1250.t1	BP_ARGOT	7.89965421505	0.712803817432	0000105	histidine biosynthetic process
JX266g1250.t1	CC_ARGOT	0.00765842416986	0.317406803812	0016021	integral component of membrane
JX266g1250.t1	BP_ARGOT	6.32852339842	0.669973201795	0016311	dephosphorylation
JX266g1250.t1	MF_ARGOT	0.0488753616739	0.336800486058	0030151	molybdenum ion binding
JX266g1250.t1	MF_ARGOT	0.0312498447044	0.330367912379	0030170	pyridoxal phosphate binding
JX266g1251.t1	original_DE	euk	n.d.	-1.23076923077	JX266g1251.t1
JX266g1251.t1	qseq	n.d.	n.d.	n.d.	MLFAEGDAPHLRAWIIKRLANTTDADADVLADYVLALLRHDGDIESIRGVFEEEIPDFMREDAAAFTDDVFQAVKYKSYVPGAPPAPPVARQPPLGPPQAPHIPLGPAAQQQPYVPPFNVQHTPYAETPTGFSSQTFRNGSKKRSYRDLDAPDSQPFSSDLYGGAPYQQPYKQARRGGAFNPRGSRFDEPYGSGGRGGHPASNGFAAPSGPSPGYPSQPPFPMSQQSLDANSILENIQRLQELGAQMGIQMPQTGPLPQPLYSGPALIPASSHRRKGPCRDYETKGYCSRGNRCQYEHGNGSVYVPSFVAPPAADEYDPNNAAMGMLEHPGQPIKPQDKALHGWPPNRREPKKPKRKGGRSSVSAEGPSHDKTNTKLVLENIPEENFTEDAVREFFAQFGTISDVSLRSIPGSQKRIAIINFDSWAAANAAWKSPKVVFDNRFVKLYWFKDESKFASDGQRINGVRNDTNGDKASNEPEFDMEEFQRKQEEAQKIHLEKQQKREELERQRQELEEKRKELIARQLEEKRKLQAKLAENGVKEDSLSPVLTKATPDEGGVSQAEALRAKLAALEEEADSLGIDPDATGDEVPFWASRXXXXXXXXXXXXXSFPPRAYRGGYGYRGRGGATQDVHAAYAAYSLDNRPKVIAITGVDFTESSKDEALRQHLFGVGEFTDISTDSGATQITFKDRKTAEKFMFGVSANKTIPGVDGTVELTWANSAPRTAGADSDFPMSSGLEDEQAAKTANDVEETNAFGRPDRDQGDMDYEGGDWDIS
JX266g1251.t1	DE	0.827960516182	0.426281161589	0.634146341463	RNA recognition domain-containing protein
JX266g1251.t1	BP_ARGOT	6.55678186136	0.67650222465	0006397	mRNA processing
JX266g1251.t1	MF_ARGOT	3.54295712985	0.578006251094	0003723	RNA binding
JX266g1251.t1	MF_ARGOT	2.52365217321	0.535364821145	0046872	metal ion binding
JX266g1252.t1	original_DE	bac	n.d.	-1.23076923077	JX266g1252.t1
JX266g1252.t1	qseq	n.d.	n.d.	n.d.	MLGLYHTSKCDSGTTNIRPHCDPSTIRHGLERAHRRGGIYALGLPVNTFDGDAVDPTGLPVSDEKTARYVNDGTAKAADAQELPVQFALGKFQSVACQEDMPQSLAAPCDLDLFYQAVVVSRNIKPIDLVEQDIGARLVTATSKMHGPK
JX266g1253.t1	original_DE	euk	n.d.	-1.23076923077	JX266g1253.t1
JX266g1253.t1	qseq	n.d.	n.d.	n.d.	MTLGFPDGHDLNQTNLGILYQRMGLEWARDNIAAFGGDPNRMVLWGQSSGAALTDAQNLAFPDDPIVQGLIQQSGSVLVPVGEELVTEDPTHSNFTLVARGAGVPHTRAPSSLNA
JX266g1254.t1	original_DE	euk	n.d.	-1.23076923077	JX266g1254.t1
JX266g1254.t1	qseq	n.d.	n.d.	n.d.	MSDYQAVINEYNEQASSYTDYTSLPCGVLETQLMTNALGNCEGLKVLDLGGGSGLRARQVIELGASSVDVVDLSPEMMRVGKDIEESLGRNKIKWVEADLSQSIQHLQLGEYDLVMANWLFDHATSEKVLEKMWENVVTHIKPGGRFVGVRSGDPRSLVFSTGKYGISYKDLEDIPGGIKLRYVMHVEPPIEFEGTPMEIMYSGSTKMHEKFGLEDVRTERYEDTEIIKNGDPDYWKMFLDNPGMAVVSARKPRAG
JX266g1254.t1	DE	0.701308225635	0.356502377832	0.941176470588	S-adenosyl-L-methionine-dependent methyltransferase
JX266g1254.t1	MF_ARGOT	5.16197528207	0.634594121425	0008168	methyltransferase activity
JX266g1254.t1	EC_ARGOT	5.16197528207	0.634594121425	EC:2.1.1.-	GO:0008168
JX266g1254.t1	BP_ARGOT	4.89925753129	0.62608954946	0032259	methylation
JX266g1254.t1	CC_ARGOT	0.280607634252	0.381615940983	0005840	ribosome
JX266g1254.t1	BP_ARGOT	0.106315909676	0.352044087026	0000154	rRNA modification
JX266g1254.t1	MF_ARGOT	0.0301390657077	0.329907600597	0003676	nucleic acid binding
JX266g1254.t1	BP_ARGOT	0.0254097147142	0.327845497007	0044260	cellular macromolecule metabolic process
JX266g1255.t1	original_DE	euk	n.d.	-1.23076923077	JX266g1255.t1
JX266g1255.t1	qseq	n.d.	n.d.	n.d.	MASDHYCLSSPATEIRLLDLLDPTPSGALSGQVRRVPIGQPPPFISVSHVWGQNQADQSMYITSGCGNRNISISRNLESFLIGLLCHTPTTLPHLWSNGSRLPMWIDMACINQADLDEKVCQIPLMRQIYSQATSVFIWIHEYDSHIRYAFHYIRQLLETGIEGDGDPPRTRFDPIGWDAIKRLLQCEWFNRRWVIQEAAISAEVIILCGSDYMNFDDFLRGVDHATTALVARPKSMKMLKVASTGEVRPLLAMRKLRDFARSSRHLSLLWLLENLRFTRASLAHDQVYGLLGFCSLSEAAGNPIQYHRSAEEAYQICVMTHAQLYNDLNFLGLCTHTQKDTISDDLSGTCFPRPFEGPSWVPNWHSRYLRRCLGLGVLEHDQTYFNASATLPVEFAFDQNKLIVSGVLVDRIQALADFSALHQKSDLSDPDAKVFQNYFDFWAQVADRPAPYGERGAWARAFTRTLSLMGVYLNPVPRPDDIPTMFWHWCRNTNMGNQLEGKALSLPEVTDNIDQRGFARMKRLSSWRPFITVKGYIGLAREEGHVDDEIWIIGGCSVPVLLSSADQREVRGEVFLDGFMFGEIGGIMDRISISKATLV
JX266g1255.t1	DE	1.00859327482	0.510683477639	0.934782608696	Heterokaryon incompatibility protein or allele
JX266g1256.t1	original_DE	euk	n.d.	-1.23076923077	JX266g1256.t1
JX266g1256.t1	qseq	n.d.	n.d.	n.d.	MTQQHHQRFFSNPKEILQASDPHQELIASLERINTHNPPVHTCSTGWTFHGFYTGPTSIAYLFHRLSELYPDLEFKQQPLREWCQEYLNLSSHTNNSPPSPSNCGIANETLAHLALTAVSQQEAGLVKQLCLFGPSINSTQDDGSNEWMYGRAGYLYLLRLCRPVVRDKSHSSTASLLETTIESTVHRICKVPQPWTWHGKRYLGAAHGTIGIICQVILSKPSVAPSFENIISNLLDKQFESGNFPSSLPAGNDRLVQFCHGSPGILLSLRSLQPLFPRLQSKIQEAIEKAQGDIWERGVLRKAPSLCHGLASNALALDDDQQFEVFLSCLCSTSMEKLGWMKVKGRGDEFASLYTGEAGRAWTWAIADRRLPRTCIGYNDL
JX266g1256.t1	DE	1.22920002165	0.604075915195	0.807692307692	Lanthionine synthetase c 1
JX266g1256.t1	BP_ARGOT	4.03343389799	0.596311124974	0005975	carbohydrate metabolic process
JX266g1257.t1	original_DE	bac	n.d.	-1.23076923077	JX266g1257.t1
JX266g1257.t1	qseq	n.d.	n.d.	n.d.	MKSNKKPDSYKVTPEYVEFLEDSHITLVRTIHRLYDMVRKGRRIPRDDENAAGCGGATIHELVASLQSCGAYSPSSSPYSTMNDTDTDAEAVDEGSEAALIPSMGPKWNSFQSPSMIYEQAKFDRCPQVSQEPSPPWDLMSGWIPFTDCCNVESEKQLPLGMSTSPSEDVIVPEADLAPRTLSIADAEQFEMFPIGQTPQYRSNKQVESGCSSWDLDLSSIGVGPEIDWFNR
JX266g1258.t1	original_DE	euk	n.d.	-1.23076923077	JX266g1258.t1
JX266g1258.t1	qseq	n.d.	n.d.	n.d.	MCGVAPVDRTAEVVIVPMVIGSLALMAFVLRIVARTHVAKRSWGMDDWTITAAVLFMIPLMFLSIPCMLPTPSTSSSPPNNLLSIPLYYWDEIVYFPAIALTKISILLFYLDVFRRSIAGVQPVIYTLIALNVLYAIIFDLVSIFQCTPVPGAWLSWDHEHPSTCRNVNAQGWAAAAINILLDLATVILPLPELWQLSLSRTKKVQVMFMFSLGFIVTIVSILRLHSLVSFGNTTNLTQDYVVVGVWTTVEVPVGILCACLPAVRTILKVYYPAVFGSTRPSRSKYVQSTTPSALGSALGSTKPQLDVSVDRENWASKDGRQWNEPSALELHPVRARAESHVSNNEPIRPKEMA
JX266g1258.t1	DE	1.18574951901	0.586523920724	0.883720930233	Extracellular membrane protein, CFEM domain
JX266g1258.t1	CC_ARGOT	6.89979455399	0.686103519351	0031225	anchored component of membrane
JX266g1258.t1	CC_ARGOT	5.66387672172	0.650260037445	0005618	cell wall
JX266g1258.t1	CC_ARGOT	3.83914843127	0.589201177401	0005576	extracellular region
JX266g1258.t1	CC_ARGOT	0.562619616439	0.413611578256	0016021	integral component of membrane
JX266g1258.t1	CC_ARGOT	0.202742773195	0.370079155677	0005886	plasma membrane
JX266g1259.t1	original_DE	euk	n.d.	-1.23076923077	JX266g1259.t1
JX266g1259.t1	qseq	n.d.	n.d.	n.d.	MKTSPFFAGLPAAVGCILFGATVGGAAHHYGSHHQFFDKREASASSDTYDYVVVGSGPGGGPLAANLAIAGYSVLLIDAGGDSGTDDTETIPAMHLFSTEFEDSRWNYFVNHYEDPDRQKKDSKMTYRTTDGSFYVGLDPPAGAEPLGVWYPRAGALGGCTRHNALISIKAFDSDWEYIADLTGDDSWRSSNMQTYFEQIERSAYLPNSIVGHGFNGWLWTSLTSLSLVVEDQKLLSLIISAATAMGKGLLTGLVNTVFGLGQVLLRDINAPGQVSHPGLYQVPLSMHDNVRGGPRDFILNTAHEVNSDGSRKYHLDVKLNTLVTKIRFDESGTKPKAVGVDYLEGESLYRADPRSDGAVPKGSGSVNAAREVIIAAGSFNSPQLLKLSGVGPREELESFDIPVVVDLPGVGGNMQDRYENTVVGKTDTDFVITSKCTFLQSMPDPCLDAYRAGIDPITRGVYGTNGIAIAIVLKSSVAEDEPDLLISGAPANFQGYFPGYANESLWDAQHWAWIILKAHSRNNAGTVTLKSTDPRDMPLIKFNSLDTGVNSQGEGDKDLQAVYEGFQFARRAFDDLIPLDGSFTEVWPGADVADEGAAKDFLKNEAWGHHASCTCAIGTDDDPLAVLDSKFKVRGTEGLRVVDASIFPKIPGTYIALPLYIVSQKASAVIINDARAA
JX266g1259.t1	DE	0.850760728095	0.437328638552	0.921052631579	Oxygen-dependent choline dehydrogenase
JX266g1260.t1	original_DE	euk	n.d.	-1.23076923077	JX266g1260.t1
JX266g1260.t1	qseq	n.d.	n.d.	n.d.	MALSELQQPQTAQRIIRTSERATLQNALQDSSPPVLIHLNADTTWLLSLPYPPSSQPPAGRSRFNILLDPWLQGPQSDVASWFSTQWHIVTPCIETIEELNQILAEAEQGGASNESQYPLKCYIDVVTISHEFTDHCHEATLKELRRDVPVFATEKAAELIRSWKHFSNVTTTPGFSSSTKDWQRVLSVSPLPEWVGIGRVITAGNALYYHSAVMLVFRHGTKSQAVIYSPHGIKGSDLQAVQSVDIETLALLHGLHDVRIWMTKQLNLGALNGLEAVRASGARYWIATHDEIKKGGGFIAPMLRRTKYTVADAVKKKTQSLGEEAPNYNFVELGSGDGLVLA
JX266g1260.t1	DE	1.02874075531	0.519654824119	0.705882352941	Nudix hydrolase 1
JX266g1260.t1	MF_ARGOT	2.22132781609	0.521107816864	0016787	hydrolase activity
JX266g1260.t1	EC_ARGOT	2.22132781609	0.521107816864	EC:3.-.-.-	GO:0016787
JX266g1261.t1	original_DE	euk	n.d.	-1.23076923077	JX266g1261.t1
JX266g1261.t1	qseq	n.d.	n.d.	n.d.	MASLRAFTLDKHLFNPSLYRRITSLWFEGIPKDSTVMSREAGMRWFGAGVDPAARSAFDNECHNTAREALESIGPKRLGLPDFTSVEKDQVNYLALARPFQDEYNRTGIQRQESTEAALAIVLLLDQFSRNLYRSDQGLVYIHYDRLARAVSQDIRSRGIQHDAEISHVWRFWFYMPLMHSEFLQDHVELERYVQSEMSAAKEVDNQARIESLETQLRFGKAHSDLIRRFGRYPHRNKWVGRETTKEEQDFLDNDGETFGSG
JX266g1262.t1	original_DE	euk	n.d.	-1.23076923077	JX266g1262.t1
JX266g1262.t1	qseq	n.d.	n.d.	n.d.	MARLFRLLLAWPTLATSLSVYNKAHISEDSRSPDIYDYVVVGGGLTGLVVANRLSENPKRSVVVVENGYIDRSYAVELPYATLGLNTADMWNITSVSDKQLNNATFRVPVGSVVGGGSAVNGMACTRGSRADYDAWEQLGNPGWGWDGLFPYFLKSTNLTTPLPEFVEDFGVTWNDSVWGHNGPVQVGFASVIYPDVKAVRRSWIAQGVPNVTDGASGDPLGLFWLPTSLDSSSGTRSSARAAYYDPISARPNLRLLTGHRVFKILFKNDGLDTTGVLAISRADNSTVRLSANKEVILAAGAVFTPHLLQQSGIGPKDVLEAANVTVKADLPAVGSNFQDHPVAAMAYNISNQSFPNPSSMVLNATFNATSWDEYLQNHTGPYTGGRVTGTGNSLALHPLSRLAANYEAVATNITLQNALDFLPEIYSRNASLLRGFEAQRDILRNIILSNSSSCCETHPALGGGAAMSLQKPLSRGIISLDPANPDGLPLVRYNTLMNPVDAEVLIAMVRYAREHWARPEVAQFSPVENLPGAQYQTDEEILDGLIATGILTPTNAHSSGSCAMMPAELGGCVGPDLLVYGTQKLSIVDASILPLIPGTHLQMTMYAVAEKAADIIKSRA
JX266g1262.t1	DE	0.858822570804	0.441207643412	0.833333333333	GMC oxidoreductase
JX266g1263.t1	original_DE	euk	n.d.	-1.23076923077	JX266g1263.t1
JX266g1263.t1	qseq	n.d.	n.d.	n.d.	MSSYENNNYGSNSHDNDRFGNESSYGSSERSNEYGSSNSSYDREGGSRNERGGDSSYGNTSSGSYDGGSQRENNQSSYGGNSRRDNDDGYGSSRRDNDNSYGTSSSDSYGGNSRSGNNDSSYGSSRRDDNEYGSSGRSERSEGGAGMLGSMLGGSSNKQTSGERKNEDFTDKVIDGVASYAKKQW
JX266g1263.t1	DE	1.70217732447	0.768402773994	0.45	Stress protein DDR48
JX266g1264.t1	original_DE	euk	n.d.	-1.23076923077	JX266g1264.t1
JX266g1264.t1	qseq	n.d.	n.d.	n.d.	MSDSNGIETADADQRSAAGRENPMKGDIADEGYELFQDSTPEVSQDASEAVRRKIDLHLLPLMCALYGLNYVDKVANGWAVLFDLRADLGLVGTEYAWASSMFYFGYLVAQYPANYILQRYQTARVLSISVITWGILMLGHLGLKNFAGFMVIRFLLGVAESVVTPGFVLYTSMFYTRKEQVMRTMLWAAMQGAFSIVTALMSYGLGHITNTALRPWMYIFLVLGLLSLLVGFGWLFLMPQTPNKARFLSPEERVIAVQRVAGNMMGIKGYQWKNYQMWHALIDPKVWLILAFVFFTQLPNGGLTSFGSLVISGFGFDSFKTLLIGLPSSVVSAGSMIVWGTFSIKYGNLRTWGMILPLLPAIAGIAAVYGTMDTGSNKYGRVVAYWLINSYAVTWPFVLTIIGQDIAGHTKRAFTNTLMLILFATGNIAGPFFFRNQDAPKYVLAIASILVFFCVSLLCAVILRFYMIWENRRRDRVYGAVNTTEAKVDGMRTGMHDKTDQENTDFRYVL
JX266g1264.t1	DE	0.797717936425	0.411452030353	0.884615384615	MFS allantoate transporter
JX266g1264.t1	MF_ARGOT	3.21511320377	0.565054297602	0022857	transmembrane transporter activity
JX266g1264.t1	BP_ARGOT	2.66720261123	0.541834433056	0055085	transmembrane transport
JX266g1264.t1	CC_ARGOT	0.830624352386	0.437033240141	0016021	integral component of membrane
JX266g1264.t1	MF_ARGOT	0.177058175983	0.365797664494	0004672	protein kinase activity
JX266g1264.t1	BP_ARGOT	0.174386783161	0.365335002473	0006468	protein phosphorylation
JX266g1264.t1	MF_ARGOT	0.0974731976234	0.350032453325	0005524	ATP binding
JX266g1265.t1	original_DE	euk	n.d.	-1.23076923077	JX266g1265.t1
JX266g1265.t1	qseq	n.d.	n.d.	n.d.	MQLPGIDREKCLAFLSSLVQIKSYSQTDGELVVTNYIAQRMREIGLETEIVPFDNGKRQNAVGIWRGKGDQWKRHPSSRQAKSLLFNGHLDTNPVSGGWTIDPWEGKIDDDFIYGIGVSNMKSGCAAYFCAVEALKASGWRPRADVTLTYVVGELQGGVGTMALIERGKAKADYFINCEPSDIRAITMHAEALTFEITLRGITRHMSAREEAADAIMAACRLIPRLNGMVFSGAKSNDHLKCNRCQVGVVHGALGDELAEWRPPQVADVCKIAGSARYAPGQTQKSVMRDLAAVIDEIVLGFPGMKYELKQRSEPTMPSFEVSPASPLVKSLNEAYQGVRGEPQPTGVIAPTCFYGSDAGHLYKSLGMEGIVCGPGGKYNTRPDEKVDIPDYLDCIRMFMRVIVDICG
JX266g1265.t1	DE	1.02645188652	0.518640101829	0.829268292683	Acetylornitine deacetylase (YodQ protein)
JX266g1265.t1	MF_ARGOT	2.2256978764	0.52132058387	0016787	hydrolase activity
JX266g1265.t1	EC_ARGOT	2.2256978764	0.52132058387	EC:3.-.-.-	GO:0016787
JX266g1266.t1	original_DE	euk	n.d.	-1.23076923077	JX266g1266.t1
JX266g1266.t1	qseq	n.d.	n.d.	n.d.	MRTLAQNEVERHMLHCPTVDNLRHWSKTYSAKPHLAGDLQHAESIRDLWRSYGVKTELVRYDVLQNFPARSSLKLLSEDGAIAFEASLKEDEIVEDPTSSHANGLPSFHGFSANGHVTAEIVYANFGTLNDFKLLESKGISVKGKIVLCKYSKVFRGLKVHAAEKFGAAAVLIYSDPQEDGEFTAANGYKPYPDGPARHPTSIQRGSVDFFSIAVGDPTTPGYPSLPGPGTERRDPKGAIPSIPSLPISFADALPLLESLNGRGLSPEDVGGIGTDWRGGLPGVDYCTGPSVVKASVLNHGEYRYSPIYNVIGTIPGRTKEIVMLGNHHDSWCCGAVDPVSGSAAMNEVVRGLGELCSAGWKPFRKLVISSWDNEEYGLVGSTEFAEEHENELTEHCVAYLNVDESTNGGTILGAIGSPLLADALSTVMRLVPSPVHDSTTVYDDWASLKKEYRATAPKPMSLLSPMGTGSDYTAFFHHMGIPSLDLVFNKRGTAVYPYHSNYDSYLWIEKFGDRGFKKHLAMARLWGALAVRLAGIPLLGFNARDYAATLEKHVKHLHAKKVTSLELTALEDAVAEFAEATASLDELGGGSDLMTVAGTIVSRTQVGVNEINRRYRGVEKSFILNAQEGLPGRPWYKHLIFAPGLWAGYDGVVFPGILESLEDGDIGAANEWAVRIAQSIKKASMVATGQDRQQM
JX266g1266.t1	DE	0.941173061051	0.480016174817	0.896551724138	Glutamate carboxypeptidase II
JX266g1266.t1	MF_ARGOT	8.03307927674	0.716235820695	0004180	carboxypeptidase activity
JX266g1266.t1	EC_ARGOT	8.03307927674	0.716235820695	EC:3.4.17.11	GO:0004180
JX266g1266.t1	BP_ARGOT	4.24274916063	0.603782012605	0006508	proteolysis
JX266g1266.t1	CC_ARGOT	0.454149107308	0.402551130782	0016021	integral component of membrane
JX266g1266.t1	MF_ARGOT	2.30965825299	0.525368568976	0046872	metal ion binding
JX266g1266.t1	MF_ARGOT	0.301184663557	0.384386186439	0008235	metalloexopeptidase activity
JX266g1267.t1	original_DE	euk	n.d.	-1.23076923077	JX266g1267.t1
JX266g1267.t1	qseq	n.d.	n.d.	n.d.	MEVLKPQHYTTKQSAKVSFGRFPPSPPETASNTREPSTDGESDASGPSFGIDEVGLTGARAYALAPASRPDNKVLPEDLKTPDNHVVRDPRLIRLTGVHPFNVEAPLSELYNEGFLTSKDLHYVRNHGPVPKVDDTEIMDWEFSVEGMVEKPMRLNLAELIKEYEQVTYPVTLVCAGNRRKEQNVVRKTKGFSWGAAGLSTALWTGVVIGDVLKRAMPKRGAKYVCFEGADKLPNGYYGTSIKLNWAMDPNRGVMLAHGMNGEPLHPDHGKPLRVIIPGQIGGRSVKWLTRIIVTATPSDNWYHIYDNRVLPTMVDPEMSAQLPDTWKDERYAIYDLNTNSATCYPAHDERLSNTDALGTYNVRGYAYAGGGKRVTRVEVTLDKGKTWTLADISYPEDDYRLAPEDDQLYGGRLDMSWRESCFCWCFWNLEIPITALQQADDIMVRAMDESMMVQPRDMYWSVLGMMNNPWFRVVIHKETHGLRFEHPTLPALQPGGWMERVKKAGGNLTNGNWGEKTSGEEEVAIAEEPAEEICLIDEKVSRNITIDELRTHDGETEPWFVLNGQVYDGTKFLEGHPGGAASIFGVAGQDATEEFLAIHSENAKRMMPDYHIGSLDEAARAALANGETAIEENSSPRQTFLQSKVWTKAILSARNKTSADTKVFTFDLEHSSQVVGLPIGQHLMMRLRDPVTREAIIRSYTPISDVDEQGKLHVLIKVYYDTPERKGGKMTQALDAIPVGHFVDFKGPTGRFEYLGRGLCTISAVQRKVKRFIMICGGSGITPIFQVLRAVMRDPEDPTFCLVLDGNRIEEDILCREEIDALVRGNEHKCRLLYSLSKPGDDWKGLKGRMGKDLFEKEVGPCKSINGEDLVLVCGPEALEKSVKTIFTGMGWKEEDVLFF
JX266g1267.t1	DE	1.06220061811	0.534357638806	0.823529411765	Nitrate reductase
JX266g1268.t1	original_DE	euk	n.d.	-1.23076923077	JX266g1268.t1
JX266g1268.t1	qseq	n.d.	n.d.	n.d.	MSCAPATTIARALTDWQAGDLRSLNERAWNGEPGILPVGKSLDSSLKKNTAFIKRLRTAISSATLNTFLQEIKTLSLSKYLSEIISACYEGLCKLKAPGEIEAGVEIVSALHQRFGPADFTEYLGWLLGKGMATPDKSLLKTLTAEVREKEEKERLVRQRALLRVVTELWLVGVLRTLDDVKPDDAARGTGAKDAGLKLKSSSTAKGGVAEPFPLEVLKDLLGHDREHANLPLLVIFVKSFSWDILGVKPSGSEGRKTVEEDGTTKTAEEVAEPIHGTDGAADTADDPPFTSPELQERFRNILKRYFEDVKGHLLRDQKHIVAQKGRNSEAYVKSGEVFEDRQANFERLLKAQERLATNAQVLAEAVGAEMPDLKDAGDSSATTNGSIGLVKTGEYLRGQSDGAGIWEDDEERRFYENLVDLKGKVPGILLEDGKKKKPEGDDQVGKKIEQSESPESPKTTEVNEDQSTAIANKTIGAQVDAILTRLPELTNKDAVDETAVDFCFLNSKASRNRLIKALTEVPKGRTDLLPYWSRLVATLGQYMPDVPKGVVEYLDAEFRSLQRRKEKDFLGQVRLSNIRYLAELTKFSIVPEHVVFHCLKVSLDDFSRMNIEIICNLLENCGRFLLRNGETSPRMATFLETLQRKKSVQHIGQQERMLIENAVYYVDPPERAAIQQKERTPTESFIRKLIYVDMTKRNYTKILKQIRRLHWEEPEVVAILARVFSKPGKVKYGSVHILATLLSAIYRYHPDFVVGVIDTVLESVSRGLEQNDFKYNQKRIAEVKYLGELYNYRMLEHPVIFNTMYKIMTFGHGGAPIPGRLNPFDLPDDFFRIRLVATVLETSGMFFNRGAAGKKLDYFLSFLQYYIYTKAPLPMDIEFIVQDTFALTRPQWKLATTFDEAAKAFQLAIAQDQKNAGIDKTVDPDDVDSEASSDEDDAAEGEGDEILPVADGEEDSNSEDDEDIDEMEQTPDSPQYADSEEEEIVVTRNAGTIDPEDEAEFEREYAKMMAESLESRKFERKPLFDVPLPVRSKARETAPTVDTGDASSEIPTNTMAFSLLTKKGNRQQTRNVELPSDSNFAVAMKTQQLAEKEEQQRIKNLVLNYDLRENEDQDGDTTAIPLRTNSNVHNSMKAGHEKPTSFHINRSDKQGKERGAQRVRRLQMNDLDWYDRSSSEKDDQAAATSSDAESSRHMEASDEGRSAQDAASKREKQGPSSKRGGHCAASQTRGQRQAPRSKGRRRCKPVFIGKHTILNYAHLRSFVLSDNATAIESATWEQARSAHGANSMTRSHIRQATTHLQ
JX266g1268.t1	DE	1.6247181419	0.744844238192	0.914285714286	Regulator of nonsense transcription
JX266g1268.t1	GN	n.d.	n.d.	n.d.	UPF2
JX266g1268.t1	BP_ARGOT	11.7756151452	0.802962747084	0000184	nuclear-transcribed mRNA catabolic process, nonsense-mediated decay
JX266g1268.t1	MF_ARGOT	3.54385055676	0.578040708717	0003723	RNA binding
JX266g1268.t1	CC_ARGOT	2.00597857639	0.510350496146	0005737	cytoplasm
JX266g1269.t1	original_DE	euk	n.d.	-1.23076923077	JX266g1269.t1
JX266g1269.t1	qseq	n.d.	n.d.	n.d.	MAGDLDITKTWPVHEIIYTVIVGIVMLAALLEWFLWIAAFLYCLVKVFQKAEHWTIRVLAVIIAILFTLFRAIFLPIMVVTLPLPSVVVQYWPEEMVVVLQWFAFWSFAGLLTVPWLFCVYQLVTHQLGRTKRIKKVLDEVSAPKVVIVMPCYKEDPDVLVTAVNSVVDCDYPPSCIHVFLSFDGDQEDELYLNTIEKLGVPLTLESYPKSIDVTYRAARITVSRFPHGGKRNCQKASFKLIDKVYADYLKRNDNLFILFIDSDCILDRVCLQNFIYDMELSPGNHRDMLAMTGVITSTTKTHSVITLLQDMEYVHGQLFERTVESGCGAVTCLPGALTMLRFSAFRRMAKYYFADKAEDCEDLFDFAKGHLGEDRWLTHLFMIGAKKRYQIQMCTSAFCKTEAVQTMQSLIKQRRRWFLGFITNEVCMLTDWRLWKRYPILLIVRFMQNTIRTTALLFFIMVLAIITTTKKVADLPVGFIAISLGLNWLMMIYFGMKLKRFKIWLYPMMFILNPFFNWWYMVYGIFTAGQRTWGGPRADAAKADENTTPQQAVEQAEKQGDELNVVPESFIPAVQAKASLRGKKSGLKRSGSQLQPPQKAVGKFAAPERRSNGLYAHPESVYSLNFLGGSSTELPLPRYELAHRDSWESFVTGSHNNSVYFPRRVESLMGDEDRKKYEMAQQSQLSQFVGSSKQFAVPPPGQVYEISDAELAKAGWTDHVDAPYSDNAGPDYHRRQGSAGSSGSSSGAVTPEPVAALSGGANNGSSRQGARRTGRSPLGRASWVRNPGGDQLDLGDTASGRNSPPSPKEPKPRK
JX266g1269.t1	DE	1.15049636745	0.571979602449	0.823529411765	Chitin synthase D
JX266g1269.t1	GN	n.d.	n.d.	n.d.	CHSD
JX266g1269.t1	MF_ARGOT	12.9697593555	0.827616776631	0004100	chitin synthase activity
JX266g1269.t1	EC_ARGOT	12.9697593555	0.827616776631	EC:2.4.1.16	GO:0004100
JX266g1269.t1	CC_ARGOT	2.51149345457	0.534808489549	0005886	plasma membrane
JX266g1269.t1	BP_ARGOT	0.069262693015	0.342913454795	0006426	glycyl-tRNA aminoacylation
JX266g1269.t1	CC_ARGOT	0.830706928524	0.437039817902	0016021	integral component of membrane
JX266g1269.t1	CC_ARGOT	0.0780817860271	0.34527340777	0030428	cell septum
JX266g1269.t1	MF_ARGOT	0.0712919393968	0.343469199243	0004820	glycine-tRNA ligase activity
JX266g1269.t1	EC_ARGOT	0.0712919393968	0.343469199243	EC:6.1.1.14	GO:0004820
JX266g1269.t1	CC_ARGOT	0.0133507095105	0.321477173261	0005737	cytoplasm
JX266g1269.t1	MF_ARGOT	0.0197377502982	0.325099308298	0005524	ATP binding
JX266g1270.t1	original_DE	euk	n.d.	-1.23076923077	JX266g1270.t1
JX266g1270.t1	qseq	n.d.	n.d.	n.d.	MADLNLQEIHDALVSIAHEAGRMILSANPTDIDQGTKLNSVDIVTETDKAVEDLVSSKLRALYPTFAFMGEETYKPGNKIGPAPTFVVDPIDGTTNFVHGFPEACISLGLAVDRRPAVGVVYNPYQDKLYSAVRGRGAFQTVGQVWGLEGGRGRVSRLPLARNPAPLAGLDASLVAVEWGSSRDDANYELKTAVFKRLAAAKPQGGAMVHSLRSLGSAALNLCAVAAGQVDCYWEGGCWAWDVCAGWAILAEAGGIMASGNPGTWEPAIDERKYLAVRGAPSGQKELVQEFWGVIGEGRMDYSS
JX266g1270.t1	DE	0.862775687233	0.443104511032	0.807692307692	Inositol-1-monophosphatase
JX266g1270.t1	GN	n.d.	n.d.	n.d.	INM2
JX266g1270.t1	MF_ARGOT	11.4827740586	0.796728235764	0008934	inositol monophosphate 1-phosphatase activity
JX266g1270.t1	EC_ARGOT	11.4827740586	0.796728235764	EC:3.1.3.25	GO:0008934
JX266g1270.t1	BP_ARGOT	11.3673695976	0.794249494864	0006021	inositol biosynthetic process
JX266g1270.t1	CC_ARGOT	0.0289716560892	0.32941458242	0016021	integral component of membrane
JX266g1270.t1	BP_ARGOT	9.78003407779	0.758784628305	0046855	inositol phosphate dephosphorylation
JX266g1270.t1	MF_ARGOT	10.7823058762	0.781484842544	0052832	inositol monophosphate 3-phosphatase activity
JX266g1270.t1	EC_ARGOT	10.7823058762	0.781484842544	EC:3.1.3.25	GO:0052832
JX266g1270.t1	MF_ARGOT	10.7803699876	0.781442038909	0052833	inositol monophosphate 4-phosphatase activity
JX266g1270.t1	EC_ARGOT	10.7803699876	0.781442038909	EC:3.1.3.25	GO:0052833
JX266g1270.t1	BP_ARGOT	9.57745731521	0.754057225017	0046854	phosphatidylinositol phosphorylation
JX266g1270.t1	MF_ARGOT	2.49434861427	0.534021720752	0046872	metal ion binding
JX266g1270.t1	MF_ARGOT	0.0704656610423	0.343243875653	0051879	Hsp90 protein binding
JX266g1270.t1	MF_ARGOT	0.0173079294978	0.323802454552	0022857	transmembrane transporter activity
JX266g1270.t1	BP_ARGOT	0.0181758837935	0.324275568576	0007165	signal transduction
JX266g1270.t1	BP_ARGOT	0.0143583606006	0.322098789926	0055085	transmembrane transport
JX266g1271.t1	original_DE	euk	n.d.	-1.23076923077	JX266g1271.t1
JX266g1271.t1	qseq	n.d.	n.d.	n.d.	MNGVGIFFIVLVVLLIIAAAGWIVFTQLRARRLGLPAPSLSSYNPFARSDPSPYGAPSPAPGGIRGWFNDKLKGRNKRSAAGAYEQPLAGGGGTAHRGFGALDPDSAWDTRVGTEADAYGGYYEEQELGGGHHHDPYSGSGYAMNLAATPGAPPAGYGDHHDERRGRSRDRDSALSVPGGGAGGSRSRQNPFDDDAAEPSNMSLRGVSPRPIDTGVSRHGVPNDSPTERKSVFRENV
JX266g1271.t1	DE	0.710677070279	0.367655140995	0.8125	Acid phosphatase
JX266g1271.t1	CC_ARGOT	0.830326811637	0.43700953625	0016021	integral component of membrane
JX266g1272.t1	original_DE	euk	n.d.	-1.23076923077	JX266g1272.t1
JX266g1272.t1	qseq	n.d.	n.d.	n.d.	MDRLKAWVAPNSYKYSALPDSSSGHGREKRITAAVDRNRTTLKLLTGGLVFSLVLYFVVGYMRSSPSGSCDSAKDGFQCRAEISHFWGQYSPYYSVSSNISRSTPKGCEVNFAQVLSRHGARDPTAGKTVIYAALIARIRSSVTEYGKHFKFMKDYNYTLGADQLSDFGRQEMANSGIKFYKRYEHLTRDESPFVRSAGQFRVVESADYWTKGFHEARLEDRHSKSPDAYPYDILVIPEGPEYNNTLSHDACTAANTEPNTAVGAIAQATWIDVFTPPITERLNKNLPGANLTNKETIYMMDLCPYETVADINGKLSDFCYLFSKDEWHGYDYYQSLGKWYGWANGNPLGPTQGVGFVNELIARLTGKAVDDHTDTNSTLDSSPESFPLGRALYADFSHDNDMTSVFAALGLYNLTEPLSNTTKTPPRDTNGYSASWSVPFAARMYVEKMSCGDSDEELVRVLVNDRVIPLQNCDADKLGRCKLSRFVESLSFARAGGYWDRCFQ
JX266g1272.t1	DE	1.29365325892	0.629350846679	0.444444444444	3-phytase
JX266g1272.t1	MF_ARGOT	13.5981549785	0.840134818945	0016158	3-phytase activity
JX266g1272.t1	EC_ARGOT	13.5981549785	0.840134818945	EC:3.1.3.8	GO:0016158
JX266g1272.t1	BP_ARGOT	6.29680970388	0.66905681805	0016311	dephosphorylation
JX266g1272.t1	CC_ARGOT	0.444250734149	0.40147890265	0016021	integral component of membrane
JX266g1272.t1	MF_ARGOT	0.0603390457836	0.340366938694	0003993	acid phosphatase activity
JX266g1272.t1	EC_ARGOT	0.0603390457836	0.340366938694	EC:3.1.3.2	GO:0003993
JX266g1273.t1	original_DE	euk	n.d.	-1.23076923077	JX266g1273.t1
JX266g1273.t1	qseq	n.d.	n.d.	n.d.	MRALAGMIHGAITSFSTTLSTCCGWSDEKPYYVPYFEYPSPPTTPPQRVLTYSDDTDDGYSVTHKRSVSTLSFHIPRKPTNTGSVFDSPGSDVIRRPSPARLRPSTPSDGQKPGMEDLIERVATAMLERDRLQEQIEDVIERQSIYVSSRPSTANGTRPGTIRSVRSNADLEPMPEVPALPPNAPSFSERLSFDHPRAPPAKAPTYGSYRGRAFTEASHGSTSSGSSRRLEGRAPPPPLPLLLRPPLRKKKSFSRVSSWLGFPDDIGHTRNISLDSITNKPIPVQASDGFYQVAAPTRKASFESDETLSDWTSDGDALEEQTVPTSWSPSSSATVRAVDPPRTVVMGQAPFRESVVGVAF
JX266g1273.t1	DE	0.753864749865	0.389593441306	0.8125	Acid phosphatase
JX266g1274.t1	original_DE	euk	n.d.	-1.23076923077	JX266g1274.t1
JX266g1274.t1	qseq	n.d.	n.d.	n.d.	MAQPQPPPGPPPGGIQFVAPPGQPQPTPEQIAAMQRQIAQQAEAMGMTVPQFIEHIKRQRMAQMAQQQQQQQQAQGGQQQPGQGQGGPQGQQPPHQHQHPHPQQQQQGQPQPVQPGPPNPVAIAMANFLRKQELKPRTVIFNGERKDMFRVKRALRALQTPAYEKARKKNPALPEITDRASLENAFKLLPMSMLALRVSKVDPHEGHDHPKKKGKRVKGQWTVKIEQQQEAHDDCYYIWFYEGSQVMRKVYAVLALIAIFIVVLYPLWPLFLRQGVYYLSWGFLMLLGLFFAMAIFRVILFCATYFLVPPGLWLYPNLWEDVSFMDSFRPVWAWHETAKPKKKKKASKATNAEAAAHFAGATGHAAPATATTTGTDTQVQVGSQQQASYVAPKVEELDDE
JX266g1274.t1	DE	1.61690786557	0.742395919368	0.592592592593	Translocation protein SEC62
JX266g1274.t1	GN	n.d.	n.d.	n.d.	SEC62
JX266g1274.t1	CC_ARGOT	10.2931174396	0.770543543161	0030176	integral component of endoplasmic reticulum membrane
JX266g1274.t1	BP_ARGOT	5.44872814091	0.643633257949	0015031	protein transport
JX266g1274.t1	BP_ARGOT	0.0470828580663	0.336206345074	0072599	establishment of protein localization to endoplasmic reticulum
JX266g1274.t1	BP_ARGOT	0.042985302507	0.334804166691	0090150	establishment of protein localization to membrane
JX266g1274.t1	BP_ARGOT	0.034548669539	0.331688719529	0046907	intracellular transport
JX266g1274.t1	BP_ARGOT	0.0298885451042	0.329802617234	0098656	anion transmembrane transport
JX266g1275.t1	original_DE	euk	n.d.	-1.23076923077	JX266g1275.t1
JX266g1275.t1	qseq	n.d.	n.d.	n.d.	MATTTSTAVRVLGAVALLSQHAAAGLYPGLTTDNHTCSLQKPVLSCSAEAQPGLVDTCCVETYGGLVLSTQFWDTYTGREADGQLLPKDTWTLHGLWPDFCNGSYTQYCDLSRQYDPIPSPNTTTGTPAGKPVVPWTGPSIGTFLEPFGKWDLLAYMNKFWVAQNQDNGGFWGHEFSKHATCFSSFDVECYGPQYVEHEEVVDFFETALAYYDVLPTWGWLSAAGIRPSNASFYSLADVQAALTAGFGKLPYVGCSGPAYNTTAAGKGSADAGKTVLTEVWYYHHAFGRVQRGQTERVHANITGGSVSSCAKTPGALRYYERTPGSDVAV
JX266g1275.t1	DE	1.51726711143	0.709989303656	0.8125	Ribonuclease Trv
JX266g1275.t1	MF_ARGOT	12.4867009567	0.817786362846	0033897	ribonuclease T2 activity
JX266g1275.t1	EC_ARGOT	12.4867009567	0.817786362846	EC:4.6.1.19	GO:0033897
JX266g1275.t1	BP_ARGOT	7.2330776545	0.695206421859	0090502	RNA phosphodiester bond hydrolysis, endonucleolytic
JX266g1275.t1	CC_ARGOT	0.0514275028538	0.337627922798	0005576	extracellular region
JX266g1275.t1	CC_ARGOT	0.0198140431876	0.325138695288	0005737	cytoplasm
JX266g1275.t1	CC_ARGOT	0.0041327580471	0.314034404278	0016021	integral component of membrane
JX266g1275.t1	MF_ARGOT	4.51041232666	0.613071859124	0016829	lyase activity
JX266g1275.t1	EC_ARGOT	4.51041232666	0.613071859124	EC:4.-.-.-	GO:0016829
JX266g1275.t1	MF_ARGOT	3.46509171008	0.574986268847	0003723	RNA binding
JX266g1275.t1	MF_ARGOT	0.0805880487539	0.345919425704	0008289	lipid binding
JX266g1275.t1	BP_ARGOT	0.0698562649699	0.34307684756	0006401	RNA catabolic process
JX266g1276.t1	original_DE	euk	n.d.	-1.23076923077	JX266g1276.t1
JX266g1276.t1	qseq	n.d.	n.d.	n.d.	MDRFFHKLEEKLDEVKDVFGHGDNDRRDEDRPQEERPQERPHEERPPRHEEDPLVAHHQDDGRRPEPVNTNRYQSFASPTTGGAKWYVDGASYFWAVSVALEQAKESIYILDWWLSPELYLRRPPARNEQYRLDNMLRAAAERGVQVNIIVYKEVTQALTLNSEHTKHALEGLHQNVRVFRHPDHGLDVDGAKADLEAAFSNLSMGALNAFKLSSAPQDAVKSLYGSAGEVVLYWAHHEKLCLVDRTIAFMGGLDMCFGRYDTNSHPIADAHPGNLDAIIFPGQDYNNARVFDFEGVDNWNHNQLDRTKSSRMGWSDISISLNGPIVSSLLDHFVDRWNFIWNQKYKDQDPGKYQQLEFEGGSTIASGNLSGDFQGRLRGRQHRYGGEEEYGRGDSGSSGNASIQLCRSCTDWSAGHPTEHSIQNAYIDAIGNARHFVYIENQFFITATSDEQHPVKNKIGAAIVERILRAHNAREEFRVIVLMPAVPAFAGDLHADGALGTRAIMEFQYNSINRGGHSIMEALRQQGVEDPRRYITFYNLRNYDRINTSETMGRAEGESGVPYEEARRDFDDRVGAGNYPYGEREEGRRDDYGGNQYERYQRAAESAPDQTWDTISACYMDGGAELNRLPWQGSPESEIDAYVSEELYIHSKVLIADDKLVICGSANLNDRSQLGDHDSEIAVIIEDQEPIETTMNGQQFTASKFATSLRRQLFRKHLGLLPDQRVDSVNANWTPITQDAQEYDWDSPADRLVADPMTREFWDLWTGTARTNTEVFNKVFHPVPTDLVRTWDEYEQFFSRHFIIPGVEMKEEDKQGKVEYGHVVREEFPGGVGEVKEWLGRVRGTLVEMPLEFLIDVHDLAKEGLSLNTFTDEIYT
JX266g1276.t1	DE	0.952857969593	0.485402547287	0.8	Phospholipase D
JX266g1276.t1	MF_ARGOT	13.3540260563	0.835306695685	0004630	phospholipase D activity
JX266g1276.t1	EC_ARGOT	13.3540260563	0.835306695685	EC:3.1.4.4	GO:0004630
JX266g1276.t1	BP_ARGOT	8.05562353417	0.716812888898	0006654	phosphatidic acid biosynthetic process
JX266g1276.t1	MF_ARGOT	12.5234812894	0.818541470653	0070290	N-acylphosphatidylethanolamine-specific phospholipase D activity
JX266g1276.t1	EC_ARGOT	12.5234812894	0.818541470653	EC:3.1.4.4	GO:0070290
JX266g1276.t1	BP_ARGOT	7.88763227396	0.712493166614	0016042	lipid catabolic process
JX266g1276.t1	BP_ARGOT	7.61850994319	0.705475934747	0048017	inositol lipid-mediated signaling
JX266g1277.t1	original_DE	euk	n.d.	-1.23076923077	JX266g1277.t1
JX266g1277.t1	qseq	n.d.	n.d.	n.d.	MPKKNAPKAAASSSAQTGDSRFANFQSDPRFRLPSKKSTKTKIDKRFSRVLKDEDFTKTTKVDRYGRKLKSDNKAKALKSLYQEESDNDXXXXXXXXXXXXXAVDDDEEIQRELKKAEAKANYDPARGGGFSSSESDSDSXXXXXXXXXXXXXXXVAQSGSMQRLRDAQADVEVGEITKRIAVVNLDWDHIKSADLLSLMSSFVPSGGRIDRVSIYPSEFGKERMQREELEGPPKEIFKKKAHSDDESSDAESQXXXXXXXXXXXXXXLIQEGDDQDFDSDALRSYQLDRLRYYYAIVLCSDEATAEQIYKAVDGTEYQSSSNFMDLRFVPDELTFDDEPRDECESVPLDYRPTEFITDALQHSKVKLTWDMHPDEASRRDKINRAFSGSRAELEENDMKAYLASSDSEGDDDEPVAEADEDQPKLSKKELARQRMREALGLGAEPASKSSKSGPVGEMEMTFALDDEGEDKKEDSPDREETTVEKYMRKEREKKARKKEKYLAKREGAANGAEKEDAQDQEEEDLGFDDPFFTTEQPAKATKTSQRKEERLKKREQKEEESKKTAAEKAQLEKIMADDSKAAADHLDHFDMNEIARAEKQKFKKGKGKKKQKDVQDRGGLQEGFKMDTSDDRFKAVFDSHEFAIDPSNPKFKATPGMKQLLEEGRKKRSHGDDASSRDKKKARRR
JX266g1277.t1	DE	1.45452320879	0.688467671369	0.418604651163	NUC153 domain-containing protein (Fragment)
JX266g1277.t1	GN	n.d.	n.d.	n.d.	ESF1
JX266g1277.t1	CC_ARGOT	6.46344925205	0.673846527979	0005730	nucleolus
JX266g1277.t1	BP_ARGOT	5.78274989537	0.653867506155	0006364	rRNA processing
JX266g1278.t1	original_DE	euk	n.d.	-1.23076923077	JX266g1278.t1
JX266g1278.t1	qseq	n.d.	n.d.	n.d.	MRSPTLFSLFLGLQAGSLVQGKCVPRPHSSSSATSTFSATSSSSVTSALSATSSASVTATLSSASSSTDSSLSSASSSTDSSLLTSSDDFTASITASASLSFSSTLTASSVSSTSSSIADEPTTGYITVQDTPASGITRRANGVRYIGFNGQYAQAYDDPSQADLVTFHSNGTIEYKAMLASGIPGGDETLLGLSSTVSSALSSWTRDATGNAVLVGSTGFCLSSASNVIVRTSASSTTACSPVYLIVVPTIATSHPVTGDCTAAGTNVALLPAQNVDVDRSSNSVLTPSLDVTLNYADSTGTQVAVMDLTMKTGMPAVVLPNSNKIASVTCDAFSVYLTLSTGVTISDILALIPATGTVLITNSANCNEANAYGFWLLDGRTDQNTAGSQLVFNASQKKITDVSTQAAIQYGKVDNSHATFTTTSTGAATAPTGQAGVCSAXXXXXXXXXXXXXXXXXXXXXXSTDAYHPVATSLSDLSPGALEVYNWLIDNARYDSDGNLILTPAPIADTVSIPAYDPDNLGDQDGLQAKLTEMGLPTPGDMFKKADDGATGTCSNTSSVSKRGLSGSVFEERSTPVGYSGEVLVSRRNIENLGHWLQRRDWDEFCDGTASEILGTLSETYEGVHGAICTGHSLYENRDAIKCFFTGCGGSHTIKTSTYTFTGDWKVEIPTISQPLLTQGSAKTFSCVTCSFKMDHVVFSGSIVLEMTDDGPSSAKSAVVTYGTTGGTTANVRIQSDTAWKGSWSHIFNGVTLGTITLDNAFAITPQVFYQIGYSFETDSAVDVQGGAGYYWNDASITMNILNHQTDSKRNWTPNVNWILPQFNTGAKVSINSFSQWVIDLGVVVQSKKVFNPRMFSSNSVGIKSQYSFAAANGCGANSLSVSTYVSNDNWININDGVSKVVLLSNGENGRQNQCFNVPSAWPSPSEIAAVAPDAGEYCTSLIGYNPPTRVTTLTEVKTVPSTTVVTTSVTNTIITTYTITSSESTEYDKTRTSPASTTTVFSPATVTMGGNHAPRVNQKRDMIPTAAPGALDRRAVAVPTALAGWPADKVRYACSQIATGVNYISRTSTVTSTSGVTTATATKVFNANGPLVTTTTTYTYYKFNGYRTTTTPGVATVTSCPVSPAEAKCFKLKVKGADWLENNYLGDKLYYFGQAMCAGEVGCTSPWGVYSETFYLDANGVLVAPVGGGREPYGLLQYKSNAPYWYSDTPFMGLMKDYEAQNSNNNLIYPKCVMDETNACDRTLSCTLGDLTGFYVRVPFWQAWETSQYYQSMLMMNEEFGDNTPPQNPGRSNWLDETALNQFYWGNPTGDSQYIPITLGVEDAPCPCNFMGINYGNLA
JX266g1279.t1	original_DE	euk	n.d.	-1.23076923077	JX266g1279.t1
JX266g1279.t1	qseq	n.d.	n.d.	n.d.	MNYTRKRALLACDFCRHRKRRCDGQRPCSTCRDSNADCVYKELPYDRIEDASPSAVVDRLARIEALLEQQGQQLRHLSTSSTPTTTSVVPLDYSPSPLFPQPTEFTDYPPQTLFENPTETPTFLIPKGHTTLATTLLSVPQVRDILGDYPRDYFYNIEESQGLPPVLDNPRSDRQAWPALRPNVLNKLTANYFQNVHPHHPLFNPNTFRQWQTQLLKKEPIEDAVAALCLCVYALGSVTSPQASAPGASDEVLGMNYFKPALAIIVHEHTWNLKPDLAVCQALLLAASYFSHLGRPLHCWRLSFFASQRFLHYMEIRRGQDPYSEWSETELRIFWQCFLDDCNRAEDLDVLRSGMEPLGDKMPLPHSSDPSDHEETIHFIAEIAVRRLMNRVHNSLYNPETEGMTGGHAVGAAIDPAIAWQGLSLPKLLALSSELDRQLEQWHASIPDYIRPPRGVEIIPSDRGRVLRMRYYAARHIIHRPFVMYAVNXXXXXXXXXXXXXXXXXXXGGAGLPEPLPPVVLEKCEVCIESCVTYLYNAVEMLDRRSPYLWTIAQRCMACLLVLMLTEGCEPLRQFVPPMEPLRASVVAKVKRWAVPGSSFEAQVAILEGLVFRDGREA
JX266g1279.t1	DE	0.720709170378	0.372787611319	0.782608695652	Fungal-specific transcription factor domain-domain-containing protein
JX266g1279.t1	MF_ARGOT	8.20753874513	0.720680609723	0000981	DNA-binding transcription factor activity, RNA polymerase II-specific
JX266g1279.t1	BP_ARGOT	7.19447402455	0.694162942574	0006357	regulation of transcription by RNA polymerase II
JX266g1279.t1	CC_ARGOT	3.81751703127	0.588398544711	0005634	nucleus
JX266g1279.t1	BP_ARGOT	5.24495621937	0.637235143663	0006351	transcription, DNA-templated
JX266g1279.t1	MF_ARGOT	5.13451182588	0.633715376853	0008270	zinc ion binding
JX266g1279.t1	MF_ARGOT	3.0477789521	0.558188551138	0003677	DNA binding
JX266g1280.t1	original_DE	euk	n.d.	-1.23076923077	JX266g1280.t1
JX266g1280.t1	qseq	n.d.	n.d.	n.d.	MFGKRQEPTAVEVHDQRHPSNAEAMANRKNVTNTGLTGASALTVRQSIFPITLVTILFFLWGFAYGLLDVLNAKFQTSLGITAAMAGGLQGSYFGAYFIGPLTYSGWIVRRFGYRWTFITGLCIYGVGALMFWPSAVYRSFPGFCGSLFIVGSGLSTLETSANPFIATCGPPRLSEFRLELSQSFQAIGSVVAPLLASRVFFANTTDGDLTKVQWTYLGIAAFVFLLAIVFFFAPIPEVTDADMELQAEQTTELTGYTEKPLKKQYKLFFGVAAQFCYVGAQVGVAANFISYTVESAGVTHAVASDRFAIAQGLFAIGRFAAAGAMMYFKPRKVLMLFMTMIMLFICLAIGIKGEGGVAMLSLVLFFESCIFPTIFTLSIRGLGRHTKRGSSWIVAAVSGGALFPSLTGLLADHKGYHIAMSVPLIGFIVAFAFPIFLNINPWKRELDGFRETRIGYTDEHGTIGDPSRDDSFGTKQQVQQIA
JX266g1280.t1	DE	1.10609296721	0.553273058374	0.88	L-fucose-proton symporter
JX266g1280.t1	MF_ARGOT	3.35190413716	0.570535153808	0022857	transmembrane transporter activity
JX266g1280.t1	BP_ARGOT	2.78068201665	0.546826475595	0055085	transmembrane transport
JX266g1280.t1	CC_ARGOT	0.830681648681	0.437037804222	0016021	integral component of membrane
JX266g1281.t1	original_DE	euk	n.d.	-1.23076923077	JX266g1281.t1
JX266g1281.t1	qseq	n.d.	n.d.	n.d.	MLFRAASTVAILALAGQAVAEAAKKPYKPELAKMSLRSMLWRRQEDGGYQPDTTFCGTGATCAEACGAGFEQCASTDSQIHCFNVGTSQTCCPNGSGDSCDAGYYCSADSAGATWCCPNGLSTADCAAQFGVTGGLSSQVPASTSSSVAATSSSAAVVTSSASEAVSTSSAAVATENGSATGTTTTTSTEECTTYTSQVVQTVIPTPVGTTNSTGVAKSTGSVPTASSPVSTTPVQAGASTLRGSMGAAVVLAGLGFAALL
JX266g1281.t1	DE	2.55257493981	0.940682585812	0.527777777778	Prp 4 CRoW domain-containing protein
JX266g1282.t1	original_DE	euk	n.d.	-1.23076923077	JX266g1282.t1
JX266g1282.t1	qseq	n.d.	n.d.	n.d.	MNGASSTKRKAPFLAEDRPQKHRFLAPNGGIDSPGVNTPDVVRELDEHDDQDMTAYFPVQAADTAEWQATVEKVISNVVSIRFCQTCAFDTDAALTSEATGFVVDAEKGYILTNRHVVGSGPFWGYVVFDNHEEVDAYPVYRDPVHDFGILRFDPKAIKYMPVSALELRPELAKVGIEIRVVGNDAGEKLSILSGVISRLDRNAPEYGEGYSDFNTCYYQANAAASGGSSGSPVVNIDGHAIALQAGGRSDGASTDYFLPLDRPLRALRCIQQGKPVERGTIQCQFLMKPFDECRRLGLTSDYEAAVRKRFPKATNMLVAEIVLPEGPSHLKIEEGDVLIKVNGELLAEFIPLDDILDSNVGKTIRMTLQRGGEDVEVELEVGDLHKITPDRFVSVAGASFHSLSYQQARLYGVACKGVFVCDSTGSFRFESADNGWMIQSVDKKKTPDLDTFIEVMKGIPDRKRVVVTYKHLRDLHTLNTTIINVDRHWSTKMRLATRNDVTGLWDFQDLADAIPAVPPVRRKGKYIQLEHTSHPAVADLVRSFVHVNCTMPMKLDGFPRNRKWGMGVVIDAEKGLVIISRAIVPYDLCDIWITIADSIVVEGKVVFLHPLQNYAIIKYDPELVDAPVQSARLSTESLTQGAPTTFLGYNRSGKVVHAATTVTEITAVAIPANSGAPRYRATNVDAITVDTNLSGQCGSGVLVDKAGTVQALWLTYLGERSAHSSRDEEYHLGLATPTLLPVLSQIQQGKNPKLRILSMEFRAIHMSQARVMGVSEEWMDKVSHVNKHAHQLFMVSKRTFERGNEPQVLEEGDVIISMNGKMITRVSELDIMYSHDVLDVVIVRDGEEMSVKVPTVSADDVETDHAVSFCGAILHAPHHAVRQQISKLHSEVYVSARTRGSPAYQYGLAPTNFITHVNGKKTHDLKAFLEAVTKIPDNTYFRLKAMTFDNVPWVITMKKNEHYFPTVEWIKDGSEACGWRRVTYEDNGKAHDGEPSEGLPVGSEDTGDMEEVLV
JX266g1282.t1	DE	2.04120790104	0.856061328881	0.896551724138	Pro-apoptotic serine protease
JX266g1282.t1	GN	n.d.	n.d.	n.d.	NMA111
JX266g1282.t1	MF_ARGOT	6.98124290951	0.688348046406	0004252	serine-type endopeptidase activity
JX266g1282.t1	EC_ARGOT	6.98124290951	0.688348046406	EC:3.4.19.1 EC:3.4.21.- EC:3.4.21.1 EC:3.4.21.10 EC:3.4.21.102 EC:3.4.21.20 EC:3.4.21.21 EC:3.4.21.22 EC:3.4.21.26 EC:3.4.21.27 EC:3.4.21.34 EC:3.4.21.35 EC:3.4.21.36 EC:3.4.21.38 EC:3.4.21.39 EC:3.4.21.4 EC:3.4.21.41 EC:3.4.21.42 EC:3.4.21.43 EC:3.4.21.45 EC:3.4.21.46 EC:3.4.21.47 EC:3.4.21.48 EC:3.4.21.5 EC:3.4.21.53 EC:3.4.21.54 EC:3.4.21.59 EC:3.4.21.6 EC:3.4.21.61 EC:3.4.21.62 EC:3.4.21.68 EC:3.4.21.69 EC:3.4.21.7 EC:3.4.21.71 EC:3.4.21.73 EC:3.4.21.75 EC:3.4.21.78 EC:3.4.21.79 EC:3.4.21.83 EC:3.4.21.87 EC:3.4.21.88 EC:3.4.21.89 EC:3.4.21.9 EC:3.4.21.92 EC:3.4.21.93 EC:3.4.21.94 EC:3.4.24.3 EC:3.4.24.34 EC:3.4.24.7	GO:0004252
JX266g1282.t1	BP_ARGOT	4.24287366385	0.603786400844	0006508	proteolysis
JX266g1282.t1	CC_ARGOT	0.191844519167	0.368297686054	0005634	nucleus
JX266g1282.t1	BP_ARGOT	0.977094179397	0.448227403892	0006915	apoptotic process
JX266g1282.t1	CC_ARGOT	0.00805096915226	0.317728388414	0016021	integral component of membrane
JX266g1282.t1	MF_ARGOT	0.0565879901782	0.339240510425	0031625	ubiquitin protein ligase binding
JX266g1282.t1	BP_ARGOT	0.0541183238134	0.338478377488	0015031	protein transport
JX266g1282.t1	BP_ARGOT	0.0404515559426	0.333903454796	0043632	modification-dependent macromolecule catabolic process
JX266g1282.t1	BP_ARGOT	0.0385626754577	0.333213478027	0044257	cellular protein catabolic process
JX266g1283.t1	original_DE	bac	n.d.	-1.23076923077	JX266g1283.t1
JX266g1283.t1	qseq	n.d.	n.d.	n.d.	MDEITGMIAGDADFLFDNADIPSPNTHDGARVTEEIIKSSKRRINTYQSPPAEEGSLDQVNRDRYPQEHSAPIWDELDMEEGIESAESDPAPLMRVDLEWRDLDHTGQSVVLKELTDCYSFQKACAILALLRDDIETWLAIHQAQVDQQRLWEEDVAKWRVQGIEVPDDYQGDGPVGVALLTRSEMHKAALVVESLGLVDLAGHIRAKGHTTVAWPLDIDLSSYKIHRIHDGSFKTSGMKKWLDQTDHPGSDAGIEEEPDDSIRQAIIYSLALTYPQSATGHRVRLLTAILPQGTVVVGPHGSQILAHGGKYRVVYPGHDSPDEQAYFSFTLNDLPPQVMPEIEEEPETETYSRVVDVGDTYTESSFFEEAMADPSPAEPDIQIVPKVVATVRENPVFDNLSRAAAKMHQKEIPRPGDETGGPSPETNMEHYMGLLNASPLTEKGLAAQIQAAQSLCLPEQDPAEARQSKLDEEYEQRKITFEAFSPRELLKDVFNADPKTGTDPGHKQQTLAREVPEDHSVGPVELARTPAAVDDARDLAFLTIALPEGYSIRSPTGYMMNFETHHRGRNDGRAPVGTAGVYAFYLPEVGRDLPPGLRPCLHDWVGLRILLGEQMNVACNGYLLQRRTSEGMHQIVEIDGELDLVNETGRYRLFNGMQAIGVPIEIEGGVNPPTGVPLEKEETINPTIRWARRIIQPYREELDREEAQAIVDEAREAQERKKVEKKVSDRATKHRQHEHFKQLAAEAEAKRKAASEEENRRGQENLGRGNRVRRPSERYSGFGLTTNYGREIVELEDSSSSDDRYEESEPEPDEEQQEEYQPEEKKTMIVVLRVPSWKNKAAVPKEPAPKALKAPKTVPVIPAKRQAVAVPNAEPPVKRPRGRPRKHAVTTPANTNSTPKGPVLKANTPRPFDGASAPKAVPAGATLAPALPFLPPPPAPHGPISGMTMNRVGLTRAPGIPATAGPLTTPARAPTGPLMGHHAPGTSGVAVAGSASSRGLATGSPAGEESQSEPHTPSPARRTLAILKYPQLKSARKVKRTEASQTSPKGLITPE
JX266g1284.t1	original_DE	euk	n.d.	-1.23076923077	JX266g1284.t1
JX266g1284.t1	qseq	n.d.	n.d.	n.d.	MTSRYVSTSRGRCPEWTTGIHDDGGVLRTHLNSGAIPTAPVLLPDPAAYKPGVWTVGTTSRLVMLRLGSKLRKAFFQDNPVIPSRSSPYGRRVGHSPRHSAPTPRSVDGLHPPTPGHLETLTRPADHLLISATEGHHVADEAFTVPLAPESVLNSVSWQTDSWNDTLPSDSNDSLWQEVGVSIALDEPFNRSDDMDLLDFMGPPPANKRQMAPTADRSPRRPGAFTHLCPEQVEGCAIGFGRVFSVNDSITSVREPRFPNTLAQKKTATSQSFLMTQVLLGQIREYPYMLLQKKVPPIIYPSCVLDDKLPESCMNNGVHQCYPRPLAICASVIRMTSSITPESRMFAVKTMIDEVRRLGNEFETYDVEALLAATQASILYILLQAQYASHLSQDDIAFMVNTLGDMMTKLHLSTVYQSDIHRIKTLTQREWALYESIRRAANLLFVLETLLDVIIGHREVPDCPGFGAVPLPCSRDLWNYECKDAWPHRLKRDTASRTSGKTLTIGDLIKSSQSTFSSDPGDRDSGLLGEAAKWGERVDEFGSLVWMAITLN
JX266g1284.t1	DE	0.590000000219	0.101050000503	0.413043478261	Zn(2)-C6 fungal-type domain-containing protein
JX266g1284.t1	MF_ARGOT	8.19007097499	0.720237716662	0000981	DNA-binding transcription factor activity, RNA polymerase II-specific
JX266g1284.t1	BP_ARGOT	7.17916231876	0.693748282779	0006357	regulation of transcription by RNA polymerase II
JX266g1284.t1	CC_ARGOT	4.13758616918	0.600052153722	0005634	nucleus
JX266g1284.t1	MF_ARGOT	5.12358425366	0.633365075363	0008270	zinc ion binding
JX266g1285.t1	original_DE	euk	n.d.	-1.23076923077	JX266g1285.t1
JX266g1285.t1	qseq	n.d.	n.d.	n.d.	MPTIRVGLIGLGLRETMTNGAWGVIAHLRSLQVLDQYEIVAVANSTVESAQKSIKHHGLPAGTKAYGTPEDIANDPNVDLVVVSVNVQKHFSLAKPALEQKKDVFVEWPLGASVAEAEELTRLAKANDVKAFVGVQARADPSILKVKEIIASNKIGKIISSTATATTGALPVDTWMKGGEYYLDFKSGGNEFTIYFGHFLDTFTYVLGDFADVHGLLKAQYKTTSVVDLSNGQIVDPAYPKTSPDHIFVQGTLESDAVASIAFRKAHSAADSTGFRWIITGTDGELVVTAPEGHFQFTSEQWSLKLKTGRGQAVEYEEIPLTGLDKSPASKVQFPGTNIARYCAHGAQPTSWLGIERNVSGPGRSRSSAGFPEHQYLSDLLREARSADAVPLIPNPEAVDRIATPRVAFLVNSSWASPTSTQPTTATMAPRIEASEVETYWNIFSTRTNGGKFLTGEQAAPLLKNSGLRDDQLERVWDVSDIDNDGNLDFEEFCVAMRIIFDIVNGEYADVPNTLPDWLVPESKAHLIQATRALTGKQVAFEQVDDDSDTPGLKDGFDWYMNPKDKAKYESIYQESRDMRGEVSFNALEDLYESLDVPDTDIRSAWNLINPSASSTINKDACLAFLHILNNRHEGFRIPRTVPASLRSSFERKQINYQLDSERDAPAASRWAAKADDTTSTGRKAKFGDQYLTRLGRSGFKTGGTDFSTAKTDDWEEVRLKKQLAELEDKMAKVEEMANRRRGGQRDSKPALVKRELEQLLDYKRKELRELEEGGGKAQAGTSLRGVADDLATVKEQVDGLEAHLSSRLQILEQLRREIEDEKTRR
JX266g1285.t1	DE	0.591358171711	0.104167004077	0.46875	Endocytosis protein 3 (Fragment)
JX266g1285.t1	CC_ARGOT	12.691502965	0.821976970945	0030479	actin cortical patch
JX266g1285.t1	BP_ARGOT	9.14256327662	0.743736476006	0007015	actin filament organization
JX266g1285.t1	MF_ARGOT	8.45293829414	0.726853569419	0003779	actin binding
JX266g1285.t1	MF_ARGOT	7.23094723724	0.695148908105	0005509	calcium ion binding
JX266g1285.t1	BP_ARGOT	7.5986778643	0.704953956083	0006897	endocytosis
JX266g1285.t1	CC_ARGOT	9.17043034048	0.744405071253	0010008	endosome membrane
JX266g1285.t1	MF_ARGOT	0.0559709515608	0.339051678425	0030674	protein-macromolecule adaptor activity
JX266g1285.t1	BP_ARGOT	0.0833505300804	0.346619954195	0030476	ascospore wall assembly
JX266g1285.t1	CC_ARGOT	2.47637273843	0.533193906919	0005886	plasma membrane
JX266g1285.t1	CC_ARGOT	0.102679976979	0.351227476418	1990964	actin cytoskeleton-regulatory complex
JX266g1286.t1	original_DE	euk	n.d.	-1.23076923077	JX266g1286.t1
JX266g1286.t1	qseq	n.d.	n.d.	n.d.	MTQTIVVLGGSYAGLQVAHRLVKNTRKTVKDLKVILVSKNSHFYWNLASVRAIIPGIVKDEEFSQPIEKGFAKYPSEAFEFIVGSAEASDLVAKTVTVSTAGGDRVLSYDHLVLATGTRTAGDDVVPWKASGTHEEIMDQIHKTAERVKTAKHIVXXXXXXXXXXXXXXIRYEYKDKEVLLLSGDAHILGGDVTAGSAETELKKLGVTVQTGARVDRAVVLPDGKTEVTLQNGQTILTDLYLPTMGMAPNTEYLPSSVLKADKFVAIDEFYRVKDAANVWAAGDIVWTPRGGFVIADKQAAGVAKNIDLALHGKGPTPVKLLPMDVFVCAVGRGRGVGRMGSVKLFSYLVYMAKGKTLGMQMMPGILNGTNY
JX266g1286.t1	DE	1.81454086433	0.800242690292	0.842105263158	Oxidoreductase ptaL
JX266g1287.t1	original_DE	euk	n.d.	-1.23076923077	JX266g1287.t1
JX266g1287.t1	qseq	n.d.	n.d.	n.d.	MVAQSEAFKKAVVDSKKLTSKPSNDDLLEMYALYKVATGEDIASAPAPGMFDLKGKAKKNAWQKVVDDGTTPEQAQEKYVALIEKAKAEYGFDENKAPEAVGA
JX266g1287.t1	DE	1.28884291357	0.627495901538	0.807692307692	Acyl-CoA-binding protein 1
JX266g1287.t1	MF_ARGOT	12.6484099137	0.821098036544	0000062	fatty-acyl-CoA binding
JX266g1288.t1	original_DE	euk	n.d.	-1.23076923077	JX266g1288.t1
JX266g1288.t1	qseq	n.d.	n.d.	n.d.	MAEPPAKRRRLSGAAGESTRSPGPASLTRSISPPARRRAAVAATTPATAAATAPLSPAPLSSQQRKLIPSPFRLTTIRDLPDAANADAVSLHDLLGDPLISECWEFNYLHDVGFLMGHFDEDTRSLVKVHIVHGFWKREDPSRLMLHEEASQYKNVTLHTAYMPEMFGTHHSKMLILFRHDDTAQVIIHTANMIAKDWTNMTNAVWQSPPLPLAKDSSPGQPDAPLGSGAKFKADLLSYLRAYNTKRDVCKPMVEQLAKYDFSAVRGSLVASVPGRHAVEDDPSVTRWGWAAMKHALRSVPLESGESEVVVQVSSIATLGGTDAWLQRTLFASLSSSSHKQKPRPGFKVIFPTPDEIRRSLDGYASGGSIHTKIQSAQQQKQLEYLRPVFCHWANDTPGGVDAGGLSSQLGARDAGHKRAAPHIKTYIRYNSSSCIDWALLTSANISKQAWGEAANGAREARVSSWEIGVLVWPEVLADDKEAKMVGTFGTDTPPADGDAKADTEGKGGLARDTSGPLVGLRIPYNLPLQRYGPGEKPWVATAEYKEPDWMGQTWSSWGT
JX266g1288.t1	DE	1.94577319252	0.833930504849	0.903225806452	Tyrosyl-DNA phosphodiesterase I
JX266g1288.t1	MF_ARGOT	8.40242761281	0.725590386512	0008081	phosphoric diester hydrolase activity
JX266g1288.t1	EC_ARGOT	8.40242761281	0.725590386512	EC:3.1.4.-	GO:0008081
JX266g1288.t1	BP_ARGOT	5.49475494912	0.645061775736	0006281	DNA repair
JX266g1288.t1	CC_ARGOT	4.14926223132	0.600468594671	0005634	nucleus
JX266g1288.t1	MF_ARGOT	7.01388649846	0.689243950157	0004527	exonuclease activity
JX266g1288.t1	BP_ARGOT	4.90041132185	0.626127391358	0090305	nucleic acid phosphodiester bond hydrolysis
JX266g1288.t1	CC_ARGOT	0.028314515786	0.329132684439	0005576	extracellular region
JX266g1288.t1	MF_ARGOT	0.0566938522109	0.339272803675	0003697	single-stranded DNA binding
JX266g1288.t1	MF_ARGOT	0.0524830001051	0.337964112652	0003690	double-stranded DNA binding
JX266g1288.t1	MF_ARGOT	0.0324780523917	0.330867462194	0140097	catalytic activity, acting on DNA
JX266g1289.t1	original_DE	euk	n.d.	-1.23076923077	JX266g1289.t1
JX266g1289.t1	qseq	n.d.	n.d.	n.d.	MSSNTSKGEDQIIALLSKLVEKGKDDDADRYAATANSLSTAAMAVSIAALAIALMQAVLQYAKSNENHREKCNIGAIGRAAMLPGTSAWSWRHWRRRYTYPLLSLHHDLVIRSISTTAPNSVMGVLWPSVTLLGVGADSQGTPETPYVWVRMPYRNDPCKGSIREGDWVLHKHTRSRGTHPASPWDLSLAHIIRWKWRTIIYDNPKRLRPRATWAQLLDTLNVCDLTPLVEDRVDAECIPSSVDVPTQKVDLVSMGVVAFHLGFHSVDINVTDRSILATGRAGSISTEDVPRFGKVVRFQILAWDNRLRRLTTARKNNPFRSEA
JX266g1290.t1	original_DE	euk	n.d.	-1.23076923077	JX266g1290.t1
JX266g1290.t1	qseq	n.d.	n.d.	n.d.	MADDQVHEGASVKEQLVEACRRNNVELLTEIINNCKSEDEISSLMNNTTSVMGNHLYHEAALQGHYEVIDLLLDQPNFECDPVNRVEGDTPLHSAIRWINSEPPAQREFGNALVEMMLEAGSNPRVKNKAKLTAVQLVDPRNQGLKDLIQKHEYASLNQGDFVDASEIKGGAGASNQNAFVDAQQDEESDDDAEFSGSDDEERAEFERRRAARKAR
JX266g1290.t1	DE	0.837467171032	0.430901290699	0.880952380952	Ankyrin repeat domain-containing protein 1
JX266g1290.t1	MF_ARGOT	8.18472352544	0.720102038362	0000981	DNA-binding transcription factor activity, RNA polymerase II-specific
JX266g1290.t1	BP_ARGOT	7.17447491025	0.693621253613	0006357	regulation of transcription by RNA polymerase II
JX266g1290.t1	CC_ARGOT	4.13488466227	0.599955717523	0005634	nucleus
JX266g1290.t1	MF_ARGOT	5.12023897028	0.633257762075	0008270	zinc ion binding
JX266g1291.t1	original_DE	euk	n.d.	-1.23076923077	JX266g1291.t1
JX266g1291.t1	qseq	n.d.	n.d.	n.d.	MLLFCPHCSNILTVSPSPETGRNRLECRTCPYQHLITTSMFSRREFVRKEREDVFGGPGAWDNADKTPVQCPKDGCNGNEAAFFQVQIRSADEPMTSFYKCMTCGGRWREN
JX266g1291.t1	DE	1.05751220441	0.532312236603	0.914285714286	DNA-directed RNA polymerase subunit
JX266g1291.t1	BP_ARGOT	11.1190566143	0.788873022132	0042779	tRNA 3'-trailer cleavage
JX266g1291.t1	MF_ARGOT	7.3032265062	0.697095484886	0003899	DNA-directed 5'-3' RNA polymerase activity
JX266g1291.t1	EC_ARGOT	7.3032265062	0.697095484886	EC:2.7.7.6	GO:0003899
JX266g1291.t1	CC_ARGOT	7.06813409049	0.690728177411	0005730	nucleolus
JX266g1291.t1	MF_ARGOT	4.90121622487	0.626153787842	0008270	zinc ion binding
JX266g1291.t1	BP_ARGOT	5.41880963066	0.64270144999	0006351	transcription, DNA-templated
JX266g1291.t1	MF_ARGOT	2.13263336912	0.516743379115	0003676	nucleic acid binding
JX266g1291.t1	CC_ARGOT	0.0588674831712	0.339929327306	0005666	RNA polymerase III complex
JX266g1292.t1	original_DE	euk	n.d.	-1.23076923077	JX266g1292.t1
JX266g1292.t1	qseq	n.d.	n.d.	n.d.	MGGGEDAAQTAKPSIAIREIGSERRTVLGFHMCDPGPTFGDLDSSMACAAADKRGPAAARAQGSPPCSLALSLVSSRKAHSIPRHRRSTLARPHALFLDFSGQQPSPSAARFFASLPPARGRRPMSQSPPNPPAEAEPLYGGFTRFEIELEFVQSLANPFYLNHLASQKLLSEPAFVEYLKYLQYWSKPPYLKYLTYPGPTLKHLELLQQERFRQEIISPELVHLLAAENQKASIDWHKEE
JX266g1293.t1	original_DE	euk	n.d.	-1.23076923077	JX266g1293.t1
JX266g1293.t1	qseq	n.d.	n.d.	n.d.	MSSVAQDKNAQDERKLEAGGVATPAPSSGPHPALYIALWIAMSSSVILFNKWVLAAAHFDFPLFLTTWHMVFATGMTQLMARFSTTLDSRKKVPMDTATYMRAIVPIGIMFSLSLILGNLAYLYLSVSFIQMLKATNAAATLIATWAFGMAAPNMKVLFNVLIIVVGVAIASFGELKFEMFGFLVQIAGIVAEAMRLVMVQRLLSGSEFKMDPLVSVYYYAPACAVINGVFTLFVEGSRITMNDIYTLGIFTLIANAFIAFCLNVSVVLLIGKTSAVVLTMAGVLKDILLVVASMVIFGDPVTGQQYFGYGIALAGLTYYKLGAEKMNAMYTDAKLYVEDARRNQPGKVKMVILCALLGFMTIVVLGWWRNTPGATMPIPQE
JX266g1293.t1	DE	1.24591571555	0.610718206786	0.75	DMT family organic anion transporter
JX266g1293.t1	CC_ARGOT	0.830419034715	0.437016883751	0016021	integral component of membrane
JX266g1294.t1	original_DE	euk	n.d.	-1.23076923077	JX266g1294.t1
JX266g1294.t1	qseq	n.d.	n.d.	n.d.	MKASLILAGASLVAAQYFPGEPDCAIPCLTSAITKAGCDLNDVQCQCGPKQTAIAGNAAACLIGGCSPADLAQAQSAGLAVCSSLSEGKLXXXXXXXXXXXXXXXXXXXXXXXXTGAPGSSGASSGAASTTGTATETTEAASTTGTTSESAGKTITNPVVSSTAVPSAISGSSTSRTTNAAPTQGAAKVIGGVLAGVLGVAAVL
JX266g1294.t1	DE	0.766523400906	0.395946356437	0.5	CFEM domain-containing protein
JX266g1294.t1	CC_ARGOT	10.4116378114	0.77321785072	0031225	anchored component of membrane
JX266g1294.t1	CC_ARGOT	8.54666505991	0.729187551437	0005618	cell wall
JX266g1294.t1	CC_ARGOT	5.79319031284	0.654182564791	0005576	extracellular region
JX266g1295.t1	original_DE	euk	n.d.	-1.23076923077	JX266g1295.t1
JX266g1295.t1	qseq	n.d.	n.d.	n.d.	MSSIISTRDLPQSLLSAARLVGYTPHLASTYDARVSYALYIPPSYYTNDASLPVVVAVHGTTRQTTPLLSAFQEVADTCRCAILAPLFPAGLNGPNDWDNYRVLRPSKQDAWLGDTQADTALLNILDTDVPARWPGLYTGKVVLAGFSGGASMVQRFCLLYSERVIAASIAAPGSTTKLRTSQEWPEGTADMADIFDGRATGDLTSIAAWQLVVGSDDTALEGSLESIVAAAQGWQERKDEVDWEQLLRSRMVSRRELLETFADDLAKEGVKKPSVEIVPGGKHALKDVAPAMAQFLKDVIGDIAR
JX266g1295.t1	DE	0.79796539496	0.411574181443	0.85	Acetylxylan esterase
JX266g1295.t1	MF_ARGOT	15.4268738022	0.853340978835	0046555	acetylxylan esterase activity
JX266g1295.t1	EC_ARGOT	15.4268738022	0.853340978835	EC:3.1.1.72	GO:0046555
JX266g1295.t1	BP_ARGOT	10.1377230687	0.767013768956	0045493	xylan catabolic process
JX266g1295.t1	CC_ARGOT	5.28665589376	0.638554425872	0005576	extracellular region
JX266g1295.t1	BP_ARGOT	9.74060752831	0.757868421388	0030245	cellulose catabolic process
JX266g1296.t1	original_DE	euk	n.d.	-1.23076923077	JX266g1296.t1
JX266g1296.t1	qseq	n.d.	n.d.	n.d.	MEVRTRFLIVSDTHGDSFGVHKGQKADVAIHCGDLTEESKISELRTTLRFLAELDAPLKLVIPGNHDFTLDVPTFRRRVAEAAQPLEPELVSKEFGDYGEARSLFEETRKDGIIFLDEGNHEFTLANGAQLKIYASPFTPSKGGWGFQYAPETGHQFSIDQGVDVVITHGPPLGVMDLTDSKVRGGCPDLFGAVARARPRMHCFGHVHEGWGAKLVTWRDKVSEKPSHFADIDNSRSVVVEKLTNILPSRFDDAESSLEKELKARAYLRDGGAMIRHCKGDEHALQVGHQTLFVNAAIEGTHDALPYQPAWIVDLDLRRSGN
JX266g1296.t1	DE	0.916062339275	0.468339800044	0.594594594595	Metallophos domain-containing protein
JX266g1296.t1	MF_ARGOT	1.79443516323	0.499204879948	0016787	hydrolase activity
JX266g1296.t1	EC_ARGOT	1.79443516323	0.499204879948	EC:3.-.-.-	GO:0016787
JX266g1296.t1	CC_ARGOT	0.00669447099566	0.316580227261	0016021	integral component of membrane
JX266g1297.t1	original_DE	euk	n.d.	-1.23076923077	JX266g1297.t1
JX266g1297.t1	qseq	n.d.	n.d.	n.d.	MEPKSVNDGALNRILTLCAFKLATQKYVRRIFHSSGGVVFVSKYCIKSTSVTTLTEANNMQFVSSHTSIPVPKIHCAFEHAGRTYIVMEKIAGQYLGLGWVQRPEASKARILEQLRSMIAQLRAIPPPQDVGVANVNGGPIYDQRLPKQSNWGPFKTIKDFHRELRNGIEAEAFQDPSLAKELHELASFHNQPWPAPVFTHGDLSSLNILARGDDIVGIVDWETAAWMPPYWEYTSAWHVNPQNMFWQEEVDRFLEPMPHDLKMEQIRRKYFGDF
JX266g1297.t1	DE	0.93856620229	0.478810417819	0.625	APH domain-containing protein (Fragment)
JX266g1297.t1	CC_ARGOT	0.764132541365	0.431626108169	0016021	integral component of membrane
JX266g1298.t1	original_DE	euk	n.d.	-1.23076923077	JX266g1298.t1
JX266g1298.t1	qseq	n.d.	n.d.	n.d.	MDAVRMPSPPAGFSYDDDRDAPPRRSVYDYEDHSGPYRVTSPTDESSYRRSREKFDDDDGHGKYARHGEDRKYKRDSTRGNERDSEKDRLANALGGAAAYLPAKYASKVMDKALASDGXXXXXXXXXXARLEEDLAYGNTAALPGRFPRDDSPPSEFKYASAPQWQYGQPDDNLHYNIRNAEYNGPSLSPPRGDRRSRREPSPGPHRTSSKKHRDDDPRSSKSSGLTVESGSRRRDRSRSPQPPVKGMSSLSVSTGHPSGSHLSLANAPGSPLLESYHGTYQSMSPMPSPLLLASNGPLSPIEPLSPGVSDDERGDKKKRRARFSDPVDDAARLAKALKGEKRAPDIEPLIEILPGLTHEQIMDLRQEYKRLVKTGSERKGVNIAKHIRARLKDEHPLLMKAAYSVALGKWEGEAYWANFWYQGDKTRRELLIESIMGRTNDEIRRIKDGFSDKKYRDSLSQCMKTELKEDKFKKAVLMVLEERRMEETDEYGRLLRIDQRLVEDDAHDLYKSVRSEKGGETAMIQIVVMRSDSHLREVLKLYERTYRSNFARDALKKSGNLVGELLAHILNGVINKPVRDALLLNHALTASKKDNLRRELLISRLVRYHWDRHHMAAIKKAYKERYGHDLSQAVKEGTSGEWGLFCEQLCVTRMPDEVKRFSNVEIINR
JX266g1298.t1	DE	0.939316924015	0.479157803556	0.571428571429	Annexin
JX266g1298.t1	MF_ARGOT	12.2330459902	0.812548203633	0005544	calcium-dependent phospholipid binding
JX266g1298.t1	CC_ARGOT	0.0189419806909	0.3246838569	0016021	integral component of membrane
JX266g1298.t1	MF_ARGOT	7.38035458409	0.699162052561	0005509	calcium ion binding
JX266g1299.t1	original_DE	bac	n.d.	-1.23076923077	JX266g1299.t1
JX266g1299.t1	qseq	n.d.	n.d.	n.d.	MKASIALCALSASSWAFAAPLLVLLQHAPPKSTVISSSTAPHDSSFLIKPEIAVVEDAGVQDVLETRPDNRPYSPSDDETPSKALASPRPLKTAYLLSLQDSSDHVTEKEQPPSQAVVPDSSIIREETGKAARIHLTTVELETEGNKPLYDRVPCKMHAGHFYLVRRYADMTLVTTVLIFIAIVALIEIWSPMCRTIRRVWYGEGRIRLEDEECEKEQLKRRHPNFVLLPAPKACKKSKLSPIAEKFEEL
JX266g1300.t1	original_DE	euk	n.d.	-1.23076923077	JX266g1300.t1
JX266g1300.t1	qseq	n.d.	n.d.	n.d.	MASRTGPQPAANPTQREASFPPLTRSATLPDISSSPRTSRSHLAPEDAFLAASPPRQLNGFESNXXXXXXXXXXXXXXXXXXXXXXXXXXXXXXXRRTWKKILWVKQSFPDNYTDATTFLDSLQRNPRLQPYEFWPLVADTTVIVQQVCSVTIFVVCFVGIFTERVSPVTIVGWSSFATFLGWLLWDWWIGQEGEDEVLQRQNSLRSRSARQARQENARNSTATTTPSAASSVTNLGSTERTQSQGNLVAMRQHHGGSATSLQSSTSHNSHQGRHGEPQDGPSHRPSSPLRGGRLGLRLSTIKSAILIYFTILGLSPILKSLTRSTSPDSIWAMSFWLLAINIFFYDYSGGVGVKFPASLSTNAALMASTVLASRLPSTGQVFSLTLFSIEVFGLFPVFRRYARHRSWQYHVALSVLLVVGAGGGVGLILSDRKDGTFPWQSGLLGVLVGVLIAVMAMGASSWWLIGLQKYKNAMNGPWDAARPIIMSRRQWDDG
JX266g1300.t1	DE	1.60085140099	0.737320691718	0.942307692308	Phosphatidylinositol N-acetylglucosaminyltransferase
JX266g1300.t1	GN	n.d.	n.d.	n.d.	GPI2
JX266g1300.t1	MF_ARGOT	13.6199358395	0.840563464048	0017176	phosphatidylinositol N-acetylglucosaminyltransferase activity
JX266g1300.t1	EC_ARGOT	13.6199358395	0.840563464048	EC:2.4.1.198	GO:0017176
JX266g1300.t1	BP_ARGOT	10.3724995468	0.772336421641	0006506	GPI anchor biosynthetic process
JX266g1300.t1	CC_ARGOT	0.82705171885	0.436748341415	0016021	integral component of membrane
JX266g1300.t1	CC_ARGOT	0.0464027134912	0.335977951734	0000506	glycosylphosphatidylinositol-N-acetylglucosaminyltransferase (GPI-GnT) complex
JX266g1301.t1	original_DE	bac	n.d.	-1.23076923077	JX266g1301.t1
JX266g1301.t1	qseq	n.d.	n.d.	n.d.	MEAPWTGQVGDGMDEICDLSDTIEQHLRCWDSDRVIFMPLLCSGGELPTGSPLAQRFPFMQPQCQQPFTDLDGLSANALGNPQYRLPPIEEDLDDTIWDIDKGKDGLKEAEPPATLTVKAKIVSKKPEAEERNDSSSLYKDDRSSSDFERSGLFLSCVERFSQSRETEEDNASWTHDEDDSSSLYPASSSIISPELESLFGDQESEEHDEEDQGLYYYFPNLEPEAGCCWLWDMIKSAWNRIRGRTVTLDA
JX266g1302.t1	original_DE	euk	n.d.	-1.23076923077	JX266g1302.t1
JX266g1302.t1	qseq	n.d.	n.d.	n.d.	MLTIRSLLALGLLCTVEAFPGPQLNPRARNRASSGGGRQKQQTAFQQAQQIPQGVSTATDGSTILDMTAQVNGLPLRFKISGPADQFTADSGVDGATQQAGAQGALGLNVLLHGDGGQSFFDFPNQAVQQNLAGVAVLAPDPNLFWGGGAGLQRTDGVAHAQAVNDLVQTVLPQVMAFNASNVFFTGVSGGSLMLSGFFIPAHMTNFQGTGVLLNCGALAPQVDFVDAAAVMASTKIHFQSTQQELADLQQSIPESVAAFEQTAADAGLNANQIGALQTVDNSPNGGHCEFDEKDFVSGVQLMADSFSAIMQGGNGQVNGVNVLNPVVGNENLKFSGATR
JX266g1302.t1	DE	1.16674830754	0.578718429921	0.235294117647	Cyclin-like F-box
JX266g1302.t1	BP_ARGOT	8.13868416842	0.718932065237	0006857	oligopeptide transport
JX266g1302.t1	MF_ARGOT	2.55285920276	0.536695760061	0022857	transmembrane transporter activity
JX266g1302.t1	CC_ARGOT	0.724748791387	0.428311924015	0016021	integral component of membrane
JX266g1302.t1	BP_ARGOT	2.11780808331	0.516005069823	0055085	transmembrane transport
JX266g1303.t1	original_DE	euk	n.d.	-1.23076923077	JX266g1303.t1
JX266g1303.t1	qseq	n.d.	n.d.	n.d.	MSAVNRSLRTASRSLRLQPTTKLQSTAPLALSSSSKLRATTAAPRLSATGTRLSSSAFSTIASRQSAAPAMPTEGREYDPEIKDIASYVHNTPIDSELAFDTARWVFLDTLGCGLEGLRFKECTKLLGPVVPGTVVPNGPKVPGTDFQLDPVNAAFNIGAMIRWLDYNDCWLAAEWGHPSDNLGAILAVADWITRTNKAGGNIAGGKQFTIRDVLEAMIKAHEIQGCLALLNSYNKVGLDHVVLVKVASTAVISKMLGLTERQTADAVTQAWVDGQSLRTYRHSPNTMSRKSWAAGDACQRAVNLALKVLKGEPGIPTVLSAPVWGFYDVLFKGNKFEFQRPYGSYVMENVLFKVSYPAEFHSQTAVEASQKIHNILKEQGKSAADIKAVTCRTHEACIRIIDKQFKPMDNFADRDHCIQYMCSVMLVFGRLEATDYTDGGEAATSELVESLRKKIKCVEDPQFTQDYHDPSLRTISNALTVELNDGTVLEEVVVEAPLGHRLRREEAKPHILAKYQRHLGPHFPEAKVKELVELGMDGKKLESTPVDEYVDLYVVKDSKFV
JX266g1303.t1	DE	1.65812369958	0.755165318188	0.833333333333	2-methylcitrate dehydratase, mitochondrial
JX266g1303.t1	GN	n.d.	n.d.	n.d.	PDH1
JX266g1303.t1	MF_ARGOT	13.8738831632	0.84402401574	0047547	2-methylcitrate dehydratase activity
JX266g1303.t1	EC_ARGOT	13.8738831632	0.84402401574	EC:4.2.1.79	GO:0047547
JX266g1303.t1	KEGG_ARGOT	13.8738831632	0.84402401574	KEGG:R04424	GO:0047547
JX266g1303.t1	BP_ARGOT	11.5770428834	0.798743781655	0019679	propionate metabolic process, methylcitrate cycle
JX266g1303.t1	MF_ARGOT	7.69943906316	0.707598972133	0051537	2 iron, 2 sulfur cluster binding
JX266g1304.t1	original_DE	euk	n.d.	-1.23076923077	JX266g1304.t1
JX266g1304.t1	qseq	n.d.	n.d.	n.d.	MLSRSLAVAGAFVVSIASRVSPASASALQADLDYAVYEGYTNATSGLNEWRGIRYAAAPVGALRWQAPKAPPTNRTAVVSATESGPQCPQAYPAGSPFPFTAGDEDCLFLDVYAPQNASGLPVLVWIHGGGYGFGNGYQYDLGPFVNANNNSLVAVSIQYRLGVFGFLSSQEIKDRGVLNAGLLDQAFALEWVQKNIKQFGGDPSRVTISGESAGGGSVMLHAMAANASVGTKLFQNAIAASPYLPTQWKFNDNVPTQKYYNFSVEVGCPNNGSVFDCLLTKNTTTLQVANNDMSQVRATYGEWAFLPVTDGSYVTQLPSQQLQNKQVNGVRMLSGNNANEGGLFAHNPGAPITTESGVRAFVAERFPNLSQQDIDEIVAAYPGSENQTDFKQETDGLRGPYATNVSQDAVGPQQQANAIYAESTFVCPAYWLASAFTGAGASSAAYHYQYSVPFAQHQADISAYWGPTTPNLSTGFVAAFQQMWGSFVAQGRPAIVTTSGNGXXXXXXXSFPAWTDQAPRLLNLNQTGGVPYSALSNWGTPVTQYADPGLVSVFQTADAHQWEAGRGQRCELWRSLGPKILK
JX266g1304.t1	DE	0.873587859082	0.448275162021	0.884615384615	Carboxylic ester hydrolase
JX266g1304.t1	MF_ARGOT	2.03091540132	0.511624794654	0016787	hydrolase activity
JX266g1304.t1	EC_ARGOT	2.03091540132	0.511624794654	EC:3.-.-.-	GO:0016787
JX266g1304.t1	BP_ARGOT	0.431245777425	0.400051832574	0009405	pathogenesis
JX266g1304.t1	CC_ARGOT	0.0508803253271	0.337452281357	0005615	extracellular space
JX266g1304.t1	CC_ARGOT	0.0087615717462	0.318291194487	0016021	integral component of membrane
JX266g1305.t1	original_DE	euk	n.d.	-1.23076923077	JX266g1305.t1
JX266g1305.t1	qseq	n.d.	n.d.	n.d.	MALHLISTRALVARSSMSPGGIAGAVVGSIVGVFLISLVLGFVYFRYRRRARRLEESDLTKPPEAERRLSFPGPDQAASSQQTSQSQYYSTYTGDGQISQGGPAAHDRAAFQQYPISTNEPNFAGAPDNFAPPQQQNFGQNFDFQSYPPPWPKDAQDGVVSDQYAAAPVMDVGGGAASYYDTNIAMDSEPEQAPVPPTRQMTELYEEQLRRARASRKNSKGSTWSRLTDRFIKRKRSTRLSEITMEEGQPQPSLSHGSQDVPMPSVERSNDRAPGQPRGYPPDMQLFDEPQEMSDGSRTDLHASKKAKRHGPASDANGDLPHRLDSMPMGSPLDPQLPSAVFRQKQGPGDTTAARQMTRFKSPELPEPMEIETADYISEGSPTMIRGSHSPPLEPPQGFADPKDLMKPTNPAEKAAFNDAELIRIASASPPTSPPNTYSPPPMAPSQEGQTNXXXXXXXXXXXXXXXXXXXXXXPSESHFDAGIPDITEPSYNRPSFDGPSDWSTPAGQTSTNPSSGRTPDTRITPSPSPAPFSNGVPLNDGMLRPDNSLSPANSAGSPKLALTCEECGRTFDQIHKLNHHKRYHDRKHVCPYDDCGKKFGTKTHLDRHINDKHEKKKGFHCTQEGCQYFKGGKAFPRKDNWRRHMQNKHGIVPTFEPEAAE
JX266g1306.t1	original_DE	euk	n.d.	-1.23076923077	JX266g1306.t1
JX266g1306.t1	qseq	n.d.	n.d.	n.d.	MRGAMFRPQRQLSRLVAAGPSPSRLSSLAGPRCCCCSGSFARRTSPPRPLTTRAFATAPALQDKQPVGAHDAPEAATEAPSAPQPQLPPSKTPKRRRRGVVAALVFLFVGTGIGSLFRLSVSPPPLPAPGTREDELLLPSIHDKAAKLPIVQLLSSDPLWESWSAYESRSERSPSITSGPMSGSRGLAYQRIFYKQETGEMTSVIYFGGALSGFPGVVHGGALATVLDETLGRCAIVRFPARTGVTATLDLTYRKPTLTNAFYVIKTRPVVLEADEVVGKDGAKKSDRKLWVEGNIQTLDGKVCVEAKALFVVPKGVKPGPISGKW
JX266g1306.t1	DE	1.2286690951	0.603863939464	0.651162790698	HotDog domain-containing protein (Fragment)
JX266g1306.t1	CC_ARGOT	0.82912564692	0.436913801016	0016021	integral component of membrane
JX266g1307.t1	original_DE	euk	n.d.	-1.23076923077	JX266g1307.t1
JX266g1307.t1	qseq	n.d.	n.d.	n.d.	MSASNVLIYFVRRDLRVSDNPILHHLASSSDHGFTHILPVYVFVSNQIEVSGFIKDGSKSPYPEAKSQVAGFWRCGPHRAKIIAASVWDMKESLQSLGSDLIIRVGQYDDTLKSLLEGFKENDQNVGAVWITSDEGVEERRDERKLASICSSSGVDFKAWVDEKYFIDDRDLKLASPQELPDVFTTYRKMMEPLRERPRAALPRPSKSSLPQLPSTSSISPQARPFEISATLEDLKEAVLSPIKTILSDAPPFPEDAVSAHPFEGGETRARTRLDTIINNGTVYSYKSSRNGLIGADFSTKLSAYLALGSITARQVHDALLRYEDGTDEAYKEAPGYGEGENEGSKGVRFELLWRDYMRLCTRKFTYRLFRREGFRDDSSIKWKSPKKEEAPTDDSQSEEIDRILARIFAGTTGMGLIDASQRELLHTGYTSNRARQNVASFLAKHLGIDWRYGAEWYEMILVDYDVSSNWSNWQYVSGVGNDPRGEARIFNPVKQAFDYDKEGEYVKMWVPELRAVEKLENIFQACTTPKEDWERFGLTGLAMVEDPIKRIDFSVEGKPNKHVKRPFDRRRKDGRIRSSANLSNHHVTNGNAQENSYAGGEQRGQYPQFDAPRYPRGDFRGGRGGGRGGPRGGYRGRGYGPPRGGGYRGGRGNFQAYGTVPGGFGAWPPTQQSGV
JX266g1307.t1	DE	1.13484308637	0.56543434581	0.84375	Cryptochrome DASH, mitochondrial
JX266g1307.t1	MF_ARGOT	12.9909099	0.828042978417	0003913	DNA photolyase activity
JX266g1307.t1	BP_ARGOT	8.8348054127	0.736283776234	0018298	protein-chromophore linkage
JX266g1307.t1	CC_ARGOT	0.0530962968696	0.33815790416	0005739	mitochondrion
JX266g1307.t1	BP_ARGOT	5.41706485543	0.642647029917	0006281	DNA repair
JX266g1307.t1	MF_ARGOT	0.101250147365	0.350902390706	0003684	damaged DNA binding
JX266g1307.t1	MF_ARGOT	0.0906882613751	0.34842624203	0071949	FAD binding
JX266g1307.t1	CC_ARGOT	0.00978772195976	0.31906505947	0016021	integral component of membrane
JX266g1307.t1	BP_ARGOT	0.259460795991	0.378660951456	0075308	negative regulation of conidium formation
JX266g1307.t1	BP_ARGOT	0.211214568869	0.371431141187	0060258	negative regulation of filamentous growth
JX266g1308.t1	original_DE	euk	n.d.	-1.23076923077	JX266g1308.t1
JX266g1308.t1	qseq	n.d.	n.d.	n.d.	MAYDYALVHLKFTIPLAGVLTFILRPLLTRLDLYKTLALIVIAFTATLPWDSFLIHNGVWTYPPDAIAGPRLFLVPAEELFFFVIQTYITSMLYILFNKPILHAQYLTTKEDSAPAARSIRTLGQAFLGGCTAVGALLVKKGGDGFYLGLILVWACPFALLTWTFSGYFLIQLPLVCVAAPILLPTLYLWVVDELALGRGTWSIESGTKLGWCLWGSLELEEAIFFLMTNALIVFGLVAFDRGMAVLNTFPHLFPKVPATPSPLLLLEGVLTDPSKYDMKRVHGIREAVQRLRRKSRSFYLASSVFPGRVRIDLVLLYSFCRVADDLIDDAKTEAEALDWIQKLTGYLDLVYSTTFTVSPSENTAVQTFIRDNFPKSDQLALQLLPTNLLPREPLYELLEGFKMDLAFSHTGGKGEPHLPANFPIRNEQDLELYAHRVASTVGELCLWLVFEHGHRRLSKDKEDSLVQAAQTMGHALQYVNIARDIAVDADMERVYLPTNWLKEEGVTPRDIIKAPRQAVVQRLRERLLKVAFAEYERSRAPMEMLPSDVRGPLIVAVESYMEIGRVLRENKGVRSSKNPKRATVSRSRRIWVAWKNLASQ
JX266g1308.t1	DE	2.61360164405	0.946958082208	0.893617021277	Bifunctional lycopene cyclase/phytoene synthase
JX266g1308.t1	MF_ARGOT	13.969634335	0.844613096698	0016767	geranylgeranyl-diphosphate geranylgeranyltransferase activity
JX266g1308.t1	EC_ARGOT	13.969634335	0.844613096698	EC:2.5.1.32	GO:0016767
JX266g1308.t1	BP_ARGOT	11.2474394154	0.791660178139	0016117	carotenoid biosynthetic process
JX266g1308.t1	CC_ARGOT	0.825984018137	0.436663078525	0016021	integral component of membrane
JX266g1308.t1	MF_ARGOT	11.7556822191	0.802540856551	0004310	farnesyl-diphosphate farnesyltransferase activity
JX266g1308.t1	EC_ARGOT	11.7556822191	0.802540856551	EC:2.5.1.21	GO:0004310
JX266g1308.t1	MF_ARGOT	11.7556822191	0.802540856551	0051996	squalene synthase activity
JX266g1308.t1	EC_ARGOT	11.7556822191	0.802540856551	EC:2.5.1.21	GO:0051996
JX266g1308.t1	MF_ARGOT	11.1030135062	0.78852360202	0016872	intramolecular lyase activity
JX266g1308.t1	EC_ARGOT	11.1030135062	0.78852360202	EC:5.5.1.-	GO:0016872
JX266g1308.t1	MF_ARGOT	0.163271956621	0.363370854709	0046905	phytoene synthase activity
JX266g1308.t1	MF_ARGOT	0.134215900746	0.3578947291	0045436	lycopene beta cyclase activity
JX266g1308.t1	BP_ARGOT	0.148305498679	0.360617177691	0016120	carotene biosynthetic process
JX266g1309.t1	original_DE	euk	n.d.	-1.23076923077	JX266g1309.t1
JX266g1309.t1	qseq	n.d.	n.d.	n.d.	MEKIRQKKAIVIGAGAGGIATAARLAKSGFQVTVLEKNSFTGGRCSLIHHEGYRFDQGPSLLLLPKLFREAFYDLDTSLEAEGVKLLQCPSNYSVWFSDGESFELSTDLSRMKTQIERWEGKDGFERYLAWLREAHQHYELSVSDVLHKNFTKWWDLANPGFIRTGLKLHPLHSIWSRASKYFWTERLRRVFTFATMYMGMSPFDAPATYSLLQYTELAEGIWYPRGGFHVVLQALVDVGKRLGVEYRLSTPVKQVLTSPDGKTANGVLLESGERLEADVVVVNADLVYAYSNLFPQTPSMESYSRSLRERDGSCSSISFYWSLNRKVPELKTHNIFLAEEYRESFDAIFDRQSLPKEPSFYINVPSRMDEAAAPNGCDAVIALVPTGHLLQSKGFMKSDAGIPRDQDWPTLVNQARRTVLSTISARTGCESLGNLITNEIINDPFTWESKFNLDKGSILGLSHSFFNVLKFRPSTKARGLDNAYFVGASTHPGTGVPIVLAGAKITTEQILEDFGMPVTWQTHPSQLKDQGVPQTKSTSQLDKVHAPVSGTILYMISLSIWLVFFMYFWRPTGF
JX266g1309.t1	DE	0.953698789189	0.485788985756	0.863636363636	Phytoene dehydrogenase
JX266g1310.t1	original_DE	euk	n.d.	-1.23076923077	JX266g1310.t1
JX266g1310.t1	qseq	n.d.	n.d.	n.d.	MEVITASIAAHRGFQRFSDLPKELRERIWDSVIRTDKPSVQIFQLHSCLSSKQRVRGYPFLRAWSYQLYVPRHQERCDPLCEDPLPLCNHSAYLVDSGLWTACKESRGRMMWHYHQTDKDTKIQRSSRRNIAVSRHRHTTANYRFERDGKPQFFFIRPHTDLVLVTVPKGFFESWVSRILFRTLMVTNHLSCDSFFCIPIKHLAIEYQSSWTLSTYVDTVLDKLTTIVAALCNPPRHIERFWLVVPLTAPKKSPHVFQGVGCMYVEVGDSDYVPAYMFARTWDEFYRESILNIHPIRFTRLLRERVNRELAPSRSTSVYSTTMAISATCVPIGFLTCVYDG
JX266g1311.t1	original_DE	euk	n.d.	-1.23076923077	JX266g1311.t1
JX266g1311.t1	qseq	n.d.	n.d.	n.d.	MAAAGMVDPTKVGRYPVILSDALLGKKSSEVYTGVRYNHKPDTPPEHARLKPSASSKAFDLTYQEQGGNGAYKYRGSRTSDNGKYVLIFDPRREAFVLHKVDSTFNMNLTQTPDNKDAESLKREYPHLKNSGTESSTGKPKSNAKSQGAKESKTSRKKKEESPPAPVSKKRTPASDVEESSDDDGGLDIEFPGGDPSGANRDFSPAFPPRRFSEFVAQADGXXXXXXXXXXXXXMSEEHFKLPSPLNYQATTTKAPEPINDIQNQTISLTFDDDSESEEDEEPQPPPQPQQEAEPAEELEQDDMDVDELEAELAAEFGAQSESDVSEED
JX266g1311.t1	DE	0.843347099985	0.433748968973	0.48275862069	EAF domain-containing protein
JX266g1312.t1	original_DE	euk	n.d.	-1.23076923077	JX266g1312.t1
JX266g1312.t1	qseq	n.d.	n.d.	n.d.	MDRQEIIATNKSLRLIKNELEHLLEKGIVNDDAFDNIMRILPAESSLSGATPSSRQPSVASPVPSANPISPPPTSGLANLAISQNPSPSPAPPAYNSTGPPSLPQRNGXXXXXXSKPVIAHAKALYKYTAADDRDLSFERDDRVAVFEYMNDDWWMGKNQRTGLEGIFPKNYVEIDHSAGAGGFPGEKAGFYAPSQPTYASPAPGGYPAPPPQQNPYNANVPPMAVAEGSNGQQASAGGKGGEMGKKFGKKLGNAAIFGAGATLGGNLVNSIF
JX266g1312.t1	DE	1.31005631722	0.635638040292	0.772727272727	Inducibility protein 3
JX266g1312.t1	GN	n.d.	n.d.	n.d.	PIN3
JX266g1313.t1	original_DE	bac	n.d.	-1.23076923077	JX266g1313.t1
JX266g1313.t1	qseq	n.d.	n.d.	n.d.	MASQVVRDLIDRVAERRKGDDLWYCELIIGFAACNHGELAGLVYQKALQNAVDDVEKKEIWSRIREAILKAMVYLGQARLLAAELALFEVLKLEDVDQETPQRDWKDDEHGKMKAVDWLTTLSGTEFADRFVTLADERCPDLSHYLITLSNGHVMTDERVLDMVETERLILLALMAQNVGWWAQSHYRALIRVGGTKEMAHAANELALEITKTFGIKIDGASNVDELCDSAI
JX266g1314.t1	original_DE	euk	n.d.	-1.23076923077	JX266g1314.t1
JX266g1314.t1	qseq	n.d.	n.d.	n.d.	MAISALRPPLTDGDAIAMDVTAPPELAESSFLTEVLQISPGDASAILDSLMARAASLGIAASRPSTALSTTGQPNTSSTADSSVTLETSHARTASTGSKASVSTTLTSAFSDDGIPEPAANTVTRKRSRNLTFSYYDKYLAQVNPHLHQSKFISFPPTERHNSTPSLFSVSSRKSYLAGLRHGLFKISRRRKSSPFPEAIIMYAPTRVPLHTVEIWLTWLQSILTREEQNVFLKAVQQFSTPWEARIFCSNPSCELEAVLKIGEASGWRRCYKCRTLVELTQGCSHMTCRCKAQFCYVCGGVWDGTVGCANYCNGEEVLERRRIEEAERLAAREAEEALKKEVAEKEAAERLEAEKRTQESPEFQALQESQIQEMERYHTFERKTKWLMWTRHSEEKLALVEKHSGAIEKMKDRHLKTSATLEDRQVQAELELRSTLEQSERNVRIRLKHMEAYCDGLGQNTLEDMPKRTVTERDLRELGQQYNVEKNMKQLHQAKINVMRDRQAKALEELLQRQESELESLLEKNAAEIEDLELSFADEDDVLATTFQRRKRILEKRWELSLRILQKDLEAEKGVRYSTLGLPEWPQQKESVDDNLSAVEE
JX266g1314.t1	DE	0.615177923088	0.158833333487	0.48275862069	IBR domain-containing protein
JX266g1314.t1	MF_ARGOT	6.52252442838	0.675529669019	0004842	ubiquitin-protein transferase activity
JX266g1314.t1	KEGG_ARGOT	6.52252442838	0.675529669019	KEGG:R03876	GO:0004842
JX266g1314.t1	BP_ARGOT	5.93277361609	0.658367786855	0016567	protein ubiquitination
JX266g1314.t1	MF_ARGOT	2.21981432814	0.521034080239	0046872	metal ion binding
JX266g1314.t1	MF_ARGOT	0.730299642901	0.428784392988	0051537	2 iron, 2 sulfur cluster binding
JX266g1315.t1	original_DE	euk	n.d.	-1.23076923077	JX266g1315.t1
JX266g1315.t1	qseq	n.d.	n.d.	n.d.	MVKSRHSNASPSNLASLTAEYTAEYNVNLVSENRLDGNMDIDEAASDLASKPSSIFDQSCPSDDQVLDDDALTAPSKDSVLIADTSWQRTGFHFQSYDDSGLQLDRDNHNPESSVKVTSALPNRPTRCLQDELFAALTSTQQETRGFFAKGQLSKILTEERVQHELATYFEDSLAEDTIAEYAKTICHGTGTQEGSPCHDQQNNNKSYVKILAVLILIQKTRAIVKLLADPSGVNDSDLPLIKTPQPDNKGFYDLRARRQPDKTLKCFHTKWWNQFEICNFNEWQWTTLPFTFGRPLSHTNDIHHELEKQRILPFIGNNQTELEGGFARVFKVSIHPEHHSFHINPGELNNAYFAVKRLHSQSKIAFGKEVEILKKFSGDKHPHLISLLATYEQSNQFFLLFDWAETDLQTYWTRKNPSFDMETVLWMARQCKGIAHGITKIHEHVTTHKKPGSSPAGNLDVVFGHHGDIKPENVLWFAELNRENHKAAGTLKLSDFGLAEFSVHQTLSMTERSKWGVSLGYRAPETDLKPEAAIGRSYDVWTLGCLYLEFITWMLGGRKLLDDFVKQRRSSDPMWHYMETTTFFELEVCNGKRTAVIKPTVKKVIPSSRFNLS
JX266g1315.t1	DE	0.652628559409	0.244782543844	0.325	Protein kinase domain-containing protein
JX266g1315.t1	MF_ARGOT	5.38670615378	0.641698725975	0004672	protein kinase activity
JX266g1315.t1	BP_ARGOT	5.30543338523	0.639146803361	0006468	protein phosphorylation
JX266g1315.t1	CC_ARGOT	0.0387670532901	0.333288937287	0005634	nucleus
JX266g1315.t1	CC_ARGOT	0.0250608099816	0.327686040531	0016021	integral component of membrane
JX266g1315.t1	MF_ARGOT	2.96546302113	0.554741947467	0005524	ATP binding
JX266g1315.t1	BP_ARGOT	0.124363656554	0.355905116401	0030001	metal ion transport
JX266g1315.t1	BP_ARGOT	0.047368722182	0.336301845904	0055085	transmembrane transport
JX266g1315.t1	MF_ARGOT	0.118779230833	0.354742254893	0046873	metal ion transmembrane transporter activity
JX266g1315.t1	BP_ARGOT	0.0328419119647	0.331013634178	0006355	regulation of transcription, DNA-templated
JX266g1316.t1	original_DE	euk	n.d.	-1.23076923077	JX266g1316.t1
JX266g1316.t1	qseq	n.d.	n.d.	n.d.	MVYDNGGPWTAFRADEFYNSQWSFTAPVFNYAGTSYTLNPASVLPFKRETGHYGPQGSGTFGDVHEVTIHHAHRGKTISADGRVAVKNLRWPPIRDEAQFQEHEKEWNKEVQAHQQLTKWGHPNIIKFIAGITRAHERYLVCEWASGGNLREFWTKNNSPPLTRTMVKDVISQLQGIAGALKVIHDRNYRHGDLKPENIVRFKTPSRNSGSWEVDVGRLKICDMGLTKYHSMATEIRDVPTTTKFATWRYEPPEAYNKDLPWSRRYDTWSAGCVILEFIIWLLEGSKGLKDFNDKIVNEHHQQCHYFELKKNNGQTAFEVHTAVEDKMESLSRHLWRKQRKTALGDLLTIVRDRLLVVALNAPASVKGKVTHDNTRPEIRADSSTLKEKLDDIVRRGEKNQAYWLEGETFENVPNLHPETAVTPAASESHVENAKGLVTTERSSPIVPMLTGSLRVG
JX266g1316.t1	DE	0.59567585428	0.114076085573	0.325	Protein kinase domain-containing protein
JX266g1316.t1	MF_ARGOT	5.38656641894	0.641694354957	0004672	protein kinase activity
JX266g1316.t1	BP_ARGOT	5.30529575866	0.639142465443	0006468	protein phosphorylation
JX266g1316.t1	CC_ARGOT	0.0592769245349	0.340051630387	0016021	integral component of membrane
JX266g1316.t1	CC_ARGOT	0.0310511304482	0.330286172541	0005576	extracellular region
JX266g1316.t1	MF_ARGOT	2.96538609499	0.554738704316	0005524	ATP binding
JX266g1316.t1	BP_ARGOT	0.226356843333	0.373781765917	0016311	dephosphorylation
JX266g1316.t1	MF_ARGOT	0.242821431791	0.376250080079	0016791	phosphatase activity
JX266g1316.t1	EC_ARGOT	0.242821431791	0.376250080079	EC:3.1.3.-	GO:0016791
JX266g1316.t1	MF_ARGOT	0.0628903848006	0.341113191269	0003950	NAD+ ADP-ribosyltransferase activity
JX266g1316.t1	EC_ARGOT	0.0628903848006	0.341113191269	EC:2.4.2.30	GO:0003950
JX266g1316.t1	MF_ARGOT	0.0135168775454	0.32158125795	0046872	metal ion binding
JX266g1317.t1	original_DE	euk	n.d.	-1.23076923077	JX266g1317.t1
JX266g1317.t1	qseq	n.d.	n.d.	n.d.	MRWELCHHLDREKFPVAQFKLDQSMLKLNEAYPPVLTIRRDPEALTDNMSHIQIGWPQLPPTASQTQYDILRQWLKDCDAEHLECSPQKPTHLPTRLMHLKGQGRSTISLYETQPTDAFNYIALSHPWGKGPHFRTTLANVEAHRKGIGFEALPATFRHAVAVTRELGIDYLWIDSVCIIQGEGGDFNQEAKRMEDVFSSAFCVLAASSACGQNDGFLNPRSHARQHLTFDRIGGLPKFYLGPFMDNFNQDVLEAPLSRRGWVLQERALARRTIYFTDSQTYWECGKTVRCETLTRMDNKLVSFLGDAHFPSKLSNESTSRGEKILFYEGLYSLYTRLEFTRISDRPIAIAGLEKRLIRDLKAHGGFGVFDDGRSLLQRSLLWRRGREVTALTRIDPDLSSVSVPTWSWMAYDGGVDYLDLPLGGVHWLPSTEAIQSPWASEGTDTWHTDDGKESVELEACARPFAAAPGSRGLTTHDEIMIVYDNPNMMNREDGDLMCVVVGSARNKGSIEEDMVHYVLVIALSQGLSYAEDGRQRYERVGVGRMKGKFLDLKSPAQTVVVR
JX266g1317.t1	DE	0.622801072884	0.176328462269	0.869565217391	Serine threonine kinase
JX266g1317.t1	CC_ARGOT	4.9129016468	0.626536762872	0005743	mitochondrial inner membrane
JX266g1318.t1	original_DE	euk	n.d.	-1.23076923077	JX266g1318.t1
JX266g1318.t1	qseq	n.d.	n.d.	n.d.	MPTPDPKDPLNLPEWRKWLVVGALCFFGALALTIEHVVGGLIPIFVLEYSGIDPKTIIDHPRNVSTSPTDNMNGLDSLSNLGGPSISQVTLLSTLPLAINGIASFFLVPISAAIGRRPVILIAGILPWIGGLWAGFSTSLGSHLAARCLQGFGVGTVEALIPLMIQDLMFIHKRNKALATLWSSQGILIICLGISSPFIVAQLSWRHLYWIYSGIAACAWLAIILLVPESRWERSKEELAGNEVYPLRPGKDRPHLDHEMYGRRTRWTDFGIFNIPLRWSSAVSTLWNSVRCIIFPNIIWIIALSSVASGAFGAFSQTQAAVLLAAGWDFKTLGLAGLTMIAATPFILLSAHAVDMVGSWMARRNGGQREPEFLLPTLLVPVIISIVGFVVYSYGAANIATGSSIVILTAFFLMTYGAGTASTILTSYLIESHPDIAASVLVTVSSLRHLVGFLLNFRATDWIKSVGFIRLFSIYSSIFLAIAVFGMVIYFRGKQWRAWGNGKIRETADRGMLNGEKV
JX266g1318.t1	DE	0.840433975541	0.432339074535	0.780487804878	Major facilitator superfamily transporter
JX266g1318.t1	MF_ARGOT	3.35185203501	0.570533087723	0022857	transmembrane transporter activity
JX266g1318.t1	BP_ARGOT	2.7806387936	0.546824593776	0055085	transmembrane transport
JX266g1318.t1	CC_ARGOT	0.830668736527	0.437036775686	0016021	integral component of membrane
JX266g1319.t1	original_DE	euk	n.d.	-1.23076923077	JX266g1319.t1
JX266g1319.t1	qseq	n.d.	n.d.	n.d.	MQLDIVLLGILLLAADAVMAQTLPYRLATFNIRYAATSREQNEKPWSTRGPLVVNQLKDAIAGAPDGAETIIGLQEVLHQQLIDIKTGLGDSWAHIGVGRDDGKQSGEYNPILYRPSTLRLLSNVTKWLSLTPDEPSKSWNAGSRRLVNIGIFEHIRSGKRFIAANTHLDNASSEARTKGIKVALQVIKDVQKAWGPLAVSLTGDFNSEPGADAYTTVVNDGYFAEVYTTANASQRFGEYDTYTSFDPSRIGQDGTRIDFVWLGPKADQRWEINRYEVLSNVKDSVYLSDHRAVIADVRIVV
JX266g1319.t1	DE	0.78844497917	0.406865027877	0.435483870968	Similar to endonuclease/exonuclease/phosphatase family protein
JX266g1319.t1	MF_ARGOT	7.04328294733	0.69004895369	0004527	exonuclease activity
JX266g1319.t1	BP_ARGOT	4.92094981944	0.626800266813	0090305	nucleic acid phosphodiester bond hydrolysis
JX266g1319.t1	MF_ARGOT	5.75130851088	0.652916983198	0004519	endonuclease activity
JX266g1320.t1	original_DE	euk	n.d.	-1.23076923077	JX266g1320.t1
JX266g1320.t1	qseq	n.d.	n.d.	n.d.	MSVEEKNGVDISTAPEKEQVQTKVVKGNEAFAEAMTKEPPSAWTGAQIMIYSFSIVGFFCSTMNGYDGSLINNLLQNQWFKEYYNVQSSGIWAGIVSSMYQIGGVVALPFVGPAIDTWGRRVGMLIGALLIILGTIIQGTSHAAEAFMGGRFLLGFGVSIAAAAGPMYVVEINHPAFRGVVGAMYNTLWFSGAIIASGAARGALNTGGDYSWRLITWLQALFSGLICLFVFFLPESPRWLYVNNKKEAAKQMLTKYHGNGNPESAWVSLQMHEYEELLNMDGADKRWWDYRALFRNRSSVYRLCCNLAVSIFGQWAGNAVLSYFLGAVLESAGYINSIEQANITLINSCQQFLFAIFGAFLVDRVGRRPLLLFSFTGCCVVWLGMTIAASEFAKSGGGINPDGTARQGTNKAASQASLAMIFIFGSIYSVGITPLQALYPVEVLSFEMRAKGMAFSSLAVNAAGLLNQFAWPVSMQQIGWITYVIFTVQDAVQAFIIWMYLPETKGRTLEELDEIFAAKNPVKASIKKKEIGLNQYGDVVNVHEV
JX266g1320.t1	DE	0.889033600897	0.455617312093	0.8125	Lactose permease
JX266g1320.t1	MF_ARGOT	3.35191602213	0.570535625098	0022857	transmembrane transporter activity
JX266g1320.t1	BP_ARGOT	2.78069187621	0.546826904853	0055085	transmembrane transport
JX266g1320.t1	CC_ARGOT	0.830684594058	0.43703803884	0016021	integral component of membrane
JX266g1321.t1	original_DE	bac	n.d.	-1.23076923077	JX266g1321.t1
JX266g1321.t1	qseq	n.d.	n.d.	n.d.	MPVDGTGQAQRAGMVSDGLSQEPHDLPASLFRLSSLRARPRWAAPRRMIALIATMNGGAIPHCLEKSRSRGKGTAYSSASPTDRTFGARVYCAARDRLELRAGTRLASSYGGHSPGAPSRWRNLNQASWIP
JX266g1322.t1	original_DE	euk	n.d.	-1.23076923077	JX266g1322.t1
JX266g1322.t1	qseq	n.d.	n.d.	n.d.	MPKLHEVSYSRDRTIAAVNDYYEFLMGMYLSESEVLQPPASGWPSINAEDFGPLGKTPEVLDLLRYLPYIRDQYDDAQPEAGPGARFVDYQTDILVEALRRGEVERT
JX266g1323.t1	original_DE	euk	n.d.	-1.23076923077	JX266g1323.t1
JX266g1323.t1	qseq	n.d.	n.d.	n.d.	MDVETPPKRMTRARAAAKAXXXXXXXXXXXXXXXXXXXXXXXXXXXXXXXKRKTRPDDTENDHENDEESHKPAAPPAAEAVKPTRGRGRPRKVVEPEPQPAAPAETAASAPKPTRGRAKKTAEEPPKPEPSKPTRTRAKKTQTDEDKAAAAPVPVKKTARGRAASGAAKQPGVICTEATTEPTPGLRSAVSRPASRIGAVKKSVTFQEPEKENMVPPANTKAKAKTEPATGLRAKPVRKTATAARATRASARTAPTADKKDKPTPLSPKKDGQNRPLSRASNSDDELATYEMTPYKPLMKSPVKPPNPRKLEASAPVVHDTADDFADHDDQADELAGSSIFGSPVRRPPPSPFKDSMKSPAKRAEGVPTLLFSSKKSESEATQNPLKASILQSPAKRPQVPIMALQAPSSSHNSEQPRSPSKLSFLQSPAKRPMSPFKVLGSVSRSSEKETSTSEEHAKTPAEAEPAAFQPIAXXXXXXXXXXXXADENCDNDIEMSQSDDEDLESPAQLEFPGRLSAVLPRHADPALQDKPSPTKALSTEQLQPVEVDEAVSAPEPVAVEAAHGDPMEVDGASAEEPMPSSPPTKHTPQPAVQAANPMFGLRQKDLVPQDIYDSEDELALSGKSVPKFREDTTLSFSGVPATPTPGSSRTSRNALPSSAIKNAGRAIRSVSRGPKLGFTPLARQLGDWRASSPSKTEGDEAMTADAEEYSLLENDIPATADRSPSKGTFFEDEMKIRAEMELDLEADAEAEMMAALEADLAANYEDPVFDDVPITSEDVELAAEADEMSLLEPNQAEAVFEVQAHDDSISEASQEYGDENAMPIDPALLGPAGQPVVPPVTPMRPSTMRTFNTTTKVPLKPADDSTPMTLKKRSASVSRAPMKRPAGPSRNATVISYSPEKESSKTIMEEDEQQQPPVTPAKSDIWSSIGTPARTPRRDVNPSLLRGAVVFVDVHTSEGADASPVFVELLSQMGARCVKSWTWNPTTPANGDLSTAKVGITHVVYKDGGKRTMEKVRETGGVVQCVGVGWVLDCERENEWLDEAQYYIDTSLVPRGGARRRKSMEPRALANMNGTLVTPMKQTAAPARDCQTVPNNHVSRRDSTAWVRSPSNPDDDEEMGYADEDQWDGSMLTPVPKTPAPEAIHRYVTEMDVTPETPSADWSQDNTPEQQQMLTRTAPPKPSIYADLGSGVLSPQKDQNVMMRLMAARRKSLQFAPKIASPLSKAWN
JX266g1323.t1	DE	1.15185432772	0.57254489105	0.634146341463	BRCT domain-containing protein (Fragment)
JX266g1323.t1	MF_ARGOT	2.94095370844	0.553706515323	0003677	DNA binding
JX266g1323.t1	CC_ARGOT	0.308853137679	0.385394256647	0005634	nucleus
JX266g1323.t1	BP_ARGOT	0.261648144411	0.378972055947	0006355	regulation of transcription, DNA-templated
JX266g1323.t1	CC_ARGOT	0.269849539536	0.380127108098	0000785	chromatin
JX266g1324.t1	original_DE	euk	n.d.	-1.23076923077	JX266g1324.t1
JX266g1324.t1	qseq	n.d.	n.d.	n.d.	MALSKSQRISIMVAISTVFFLVELISGLMVKSLALTADAFHMLNDIISLLVGLWAVRISKRQSTDKFSYGWVRAEILGGFFNAVFLIALCVSIIIESITRFFDPPEISNPQLILIVGCCGLASNLVGFVVLGHGGHDHGHSHDDGEHGHDHAHDHNEAAIAEEGRASSNTGGMDDESGPATDIFPEVALARANAGGSSPETVRRIQFNSSDGGHKSERSASRSTRGRERRRAGSLKHSRLQSIEDHSFHPASFRQNIIDQSRSNAEESDESSTEGDTSVDENSSLLHHGNGVNNNGAIAHGASHRTRRGSGVHKEHHHNKPRTSTGSGGHGHNHADMGMNAMILHVLGDALGNVGVIITALIIWLTDLPGKYYTDPAVSLFITAIILHTALPLTRATAKVLLQATPDNINIREIKEDIQALDGVISCHHVHVWRLSDTKIVASMHVQVSFPSTQEGGEKYMALAKQARKCLHAYGIHSATIQPEFCVDERCNHDDASLQLDGQSAPICGNGTNCLLDCTDDCEEQGCCSVPGSANGDGSRRSSHSXXXXXXXXXXXXXXXHH
JX266g1324.t1	DE	1.70017029895	0.767808929157	0.71875	Cobalt accumulation protein COT1
JX266g1324.t1	GN	n.d.	n.d.	n.d.	ZRC1
JX266g1324.t1	MF_ARGOT	4.7800794532	0.622156463653	0008324	cation transmembrane transporter activity
JX266g1324.t1	BP_ARGOT	4.47942605208	0.612010785091	0098655	cation transmembrane transport
JX266g1324.t1	CC_ARGOT	0.830619320682	0.437032839321	0016021	integral component of membrane
JX266g1325.t1	original_DE	euk	n.d.	-1.23076923077	JX266g1325.t1
JX266g1325.t1	qseq	n.d.	n.d.	n.d.	MHLSLSTSLFSVLTSLALAAPDASAAALEHAAVSAGRRAFANSPTKGYAPGTVDCPSTRPSIRNAATVSSQESDWLKIRRQNTLSPLAEFLSASNIAGFDAQSYIDSHKSNLTNIPNVGIAVSGGGYRALMNGAGFVAAADSRVPGSSDAHGIGGLLQSSTYLAGLSGGGWLVGSIYANNFSTVVQLRDGSPSSSLWAFDRSIFQGPEESGISILNTADYWNTIADDVERKGSMGFDTSITDYWGRALSYQLINATDGGPAFTFSSIAQTQDFKDATQPMPILVADGRQPDTTIVSLNATVYEFNPWEMGSFDPTVFGFAPLEYLGSNFSKGSLPDNAQCYRGFDQYGFVMGTSSSLFNQFILQNLSSSGIPEFLQTVIQDVLKDLGSANDDIADYSPNPFFGYNADTNYNAAETRLTLVDGGEDLQNIPLHPLIQPERAVDVIFSVDSSADTTYNWPNGTALRATWERSLEKISNGTQFPAVPDAETFINLGLNRKPTFFGCDVNNFTSGSHIPPLIVYVPNTPYTAMSNVSTFDPSYTDSERNNIIQNGFNAGTMGNGTLSGNENWRTCAACAVIQRSLIKTGTDIPSACQDCFKQYCWNGTVDSRAVSSFEPQPFLALAATADSGAMSTGARPDLLLSCLLAVTFLVLAM
JX266g1325.t1	DE	1.19201050457	0.589078554132	0.823529411765	Lysophospholipase
JX266g1325.t1	GN	n.d.	n.d.	n.d.	LPL
JX266g1325.t1	MF_ARGOT	13.2308758169	0.832854413105	0102545	phosphatidyl phospholipase B activity
JX266g1325.t1	EC_ARGOT	13.2308758169	0.832854413105	EC:3.1.1.5	GO:0102545
JX266g1325.t1	BP_ARGOT	11.4323901776	0.795647593343	0009395	phospholipid catabolic process
JX266g1325.t1	CC_ARGOT	0.0966358763649	0.349837324321	0031225	anchored component of membrane
JX266g1325.t1	MF_ARGOT	12.6299569264	0.820721207973	0004622	lysophospholipase activity
JX266g1325.t1	EC_ARGOT	12.6299569264	0.820721207973	EC:3.1.1.5	GO:0004622
JX266g1325.t1	CC_ARGOT	0.0647617580315	0.341650977457	0005829	cytosol
JX266g1325.t1	CC_ARGOT	0.057211657906	0.339430327843	0016021	integral component of membrane
JX266g1325.t1	CC_ARGOT	0.0280373208721	0.32901279411	0005576	extracellular region
JX266g1325.t1	CC_ARGOT	0.0274787305225	0.328769382517	0043231	intracellular membrane-bounded organelle
JX266g1325.t1	MF_ARGOT	0.114960866074	0.35393133695	0004623	phospholipase A2 activity
JX266g1325.t1	EC_ARGOT	0.114960866074	0.35393133695	EC:3.1.1.4	GO:0004623
JX266g1325.t1	CC_ARGOT	0.0234366583784	0.326928720297	0005886	plasma membrane
JX266g1325.t1	MF_ARGOT	0.0310705346409	0.330294165832	0043565	sequence-specific DNA binding
JX266g1325.t1	MF_ARGOT	0.0254017570916	0.327841872457	0008270	zinc ion binding
JX266g1325.t1	BP_ARGOT	0.124604460422	0.355954666356	0046503	glycerolipid catabolic process
JX266g1325.t1	BP_ARGOT	0.0738422334992	0.344156542709	0006650	glycerophospholipid metabolic process
JX266g1325.t1	BP_ARGOT	0.0173781110952	0.323841144463	0006355	regulation of transcription, DNA-templated
JX266g1326.t1	original_DE	euk	n.d.	-1.23076923077	JX266g1326.t1
JX266g1326.t1	qseq	n.d.	n.d.	n.d.	MHPAPTLAELLKSDDPRAQQQVPXXXXXXXXXXXXXXXXXXXXXXXLAQPPDGQIEHGQPPGTHSPAPLGSPQPIRKDTASSTSTTGTDATVTTAATSDSSSTAYSVESSQSIFSVRDGAEVSSNXXXXXXXXXXXXXXXXEKAALIRKLGACADCRRRRVACHPNHHNMTWEDAIKKYQRAHSPMQELAPLLGRPISPASNHLRHSYTQDPQEMDIDSTPTPPVHQTTPGRPPLSDSRIRTPLPSGPRPDRTMSIPSLAAAPIMPTALPNIDFVRSELETAASRLLSGPHSGRYSTVLALLICWQDDDTSGVFSAVEDLAAVFRDYLFTLEIIKIPPSSSDGCKNSARWLSRTLNDFTENNDTRDVLKIVYYNGCTYLDDGEMVLASPNDREKASIIKWSGIQDFLEGACSDTLVIFDAAYHPSSKMTRQQGVLELIAASASEEHLHQLGRNTFSRALAQQLRTRASQRSPNVLSAAELYSKLLPAYTKIVQEHNSDGRAASVPMPLHLQMSGNPKLPSITLYPLQGARPRTPGFNSEVASGPQLTLSIRLTDDNLNIEDWAEWLRMMPDGIKDVRVVEGPFRTFR
JX266g1326.t1	DE	1.69118591901	0.765139795101	0.895833333333	Tyrosine-protein phosphatase non-receptor type 6
JX266g1327.t1	original_DE	euk	n.d.	-1.23076923077	JX266g1327.t1
JX266g1327.t1	qseq	n.d.	n.d.	n.d.	MTAGQALQAGEIATSIDKVTDISSKTNNIATGISMFNLQQTTPQVVGNFGQIINQLSALVSGLNAMESPKGQSSGSSPFSEADQQKIYEALTTFVKVHQQSLSTLIGKQGIISMTPYSVTISAALRSSESVIDSLAYAIIGLVPTYADKAKTEKSSLEATLAQSISAYN
JX266g1328.t1	original_DE	euk	n.d.	-1.23076923077	JX266g1328.t1
JX266g1328.t1	qseq	n.d.	n.d.	n.d.	MAGTVYVLDDYYLAITLLITVAYQLIFFSVAFTFKFDKLTDFAGGTNFVVLAIITLAFSGHHGARQIVASLFIMVWGIRLSGFLLFRILKTGKDDRFDDKRDKFFPFLGFWVFQMIWVWTVSLPVTVLNSPNVQRYPQVPFGTGRDIAGIILFAIGFIMESVSDVQKFIFRQRNDKTAICDKGFFYFSRHPNYFGEIIIQFAIYMIAVSAAADGYVGGQAFKALYATIFGPFFLTILLMFVSGLPLSERPGAKKRYEKGMNWEGYKKYLERTSILIPFPPQIYGQLPVILKRTLFLEFPMYVFDPAKHADGATGQRSAEEGQGAGGARQSGEQLTGAH
JX266g1328.t1	DE	1.32179500785	0.640101253314	0.54347826087	Putative 3-oxo-5-alpha-steroid 4-dehydrogenase
JX266g1328.t1	CC_ARGOT	0.829302988504	0.436927939857	0016021	integral component of membrane
JX266g1329.t1	original_DE	bac	n.d.	-1.23076923077	JX266g1329.t1
JX266g1329.t1	qseq	n.d.	n.d.	n.d.	MVQINAFAVGLTALLLGQATAFPNECKNGMRYCGYNLLNGGPFQQVWEQRLNAALPPNQQGHQFGSTFICNSDQVSVRFEDYCPDKGAGWVCKNGNNNLCVVDPLFPGQDCCSNVN
JX266g1330.t1	original_DE	bac	n.d.	-1.23076923077	JX266g1330.t1
JX266g1330.t1	qseq	n.d.	n.d.	n.d.	MAPETLVDTMEYFACSLLLTLIGLFAVVTLSTAQVRDVARMTLLSFLRVSASAFGFILIGIIYVPILLLDRADENFIQPRFAGNISSTLGQRRVRHRRHNNSDVSELELGSPFISPKPPLRGGSSCALDASDLC
JX266g1331.t1	original_DE	euk	n.d.	-1.23076923077	JX266g1331.t1
JX266g1331.t1	qseq	n.d.	n.d.	n.d.	MFGEDPFDDDYFCDGNVVPWCQNDTNQQVTMSMTDAFKPKHLDPKDLFDVKTVLQADVLLCDGWSDYETDAISLDEPVESHKQRNTGMFPILHLPLEIRLEIYGWVYREHPVKQTQLMPSYPVPRYDSYFLKVVRPEPAASEEYCGGVDVEPKEHIISTEVSQGAVVPLLSPHRPFAGVPSALLRANKQIYHEIRELPLATNEFVFVNWFTSGLWAARSFIKGLRPWQRDAMRYARLELLARDLSASYAVEWQELCAFWARGLHGLRLKILGSNSGGGDSSKQRSTIPGKVTVVPEARDGDGELQPWVQDGLRSMSKLRRLEVELVAPDWDYARKIAWCAGLEEALNENPEAAARIRVMCVERDATKQA
JX266g1332.t1	original_DE	euk	n.d.	-1.23076923077	JX266g1332.t1
JX266g1332.t1	qseq	n.d.	n.d.	n.d.	MASLSLTQEELKAVEQTRQRLFQLSNSIGSLKSDVINSNPLPNLESLQASADILQQNMRSLLTITTQHNELFTRLAVHPSTNFPGRTQENILLQLLRKKPEPDVANAMDEGRRTYLENKDDLITVDGVTQSTGXXXXXXXXNTLPMNLRWEAIDAWIGRRAGKFIEEEFPEDFTAEELDLGIENVRTGLRRKFXXXXXXXXXXXXXXXXXSGAAKAAETAKQEDEDDIVMLDRPPPPPPAVPSLQTQASHPGGVEHTEGLNLDNILRVATLGQLPSRA
JX266g1332.t1	DE	1.36129628402	0.65489865487	0.905660377358	Mediator of RNA polymerase II transcription subunit 8
JX266g1332.t1	GN	n.d.	n.d.	n.d.	MED8
JX266g1332.t1	CC_ARGOT	10.3450334891	0.771716867844	0016592	mediator complex
JX266g1332.t1	MF_ARGOT	9.60357061313	0.754669402715	0003712	transcription coregulator activity
JX266g1332.t1	BP_ARGOT	7.1989878536	0.694285098376	0006357	regulation of transcription by RNA polymerase II
JX266g1332.t1	MF_ARGOT	0.182060870518	0.366654794936	0008484	sulfuric ester hydrolase activity
JX266g1332.t1	EC_ARGOT	0.182060870518	0.366654794936	EC:3.1.6.-	GO:0008484
JX266g1332.t1	MF_ARGOT	0.106082681432	0.351992128478	0000978	RNA polymerase II cis-regulatory region sequence-specific DNA binding
JX266g1332.t1	CC_ARGOT	0.153740132007	0.361632498212	0070847	core mediator complex
JX266g1333.t1	original_DE	euk	n.d.	-1.23076923077	JX266g1333.t1
JX266g1333.t1	qseq	n.d.	n.d.	n.d.	MAPDLNSMPSSPHVTPVNSTRQTAGAPSLVPSADPNQPNILFIMADQLAAPLLKMYNPESQIKTPNLDALAAKSVQFDSAYCPSPLCAPSRMSLITGLLPMKIGAYDNASQISSDWPTYAHYLRAKGYHTSLAGKMHFVGDQLHGYETRLTADIYPGDFGWAVNWDEPDRRLEWYHNASSILQAGTCVRSNQLDYDEEVMYKSTQFLYDQVREGPNKRPFALTVSLTHPHDPYTIEEKYWDLYEGVDIDLPKVSIPKEEQDAHSKRLMKVCDLWDENFTDEQIKRARRAYYGAVSYVDDCIGRLLQTLKQCRLDKNTIIVFSGDHGDMLGERGLWYKMNYFEGSARVPLLISDPSRFEPHRVKQNVSTLDILPTLCDLVGTKPAPGLPMDGISMLPHLEGREGHDTVIAEYTGEGTNSPLMMIRRGPWKYITCPKDEPQLFNLEQDPLELVNLAKLANQEDLTPEEEEAKLKFIKFETEAKARWDFQAITDEVLLSQRKRRVVWDALKIGRFDSWDFNPATHEDGTAKYIRSFLPLDDLERKARFPAVDKYGRETGNVITYDQAGSHNQ
JX266g1333.t1	DE	0.945780460642	0.482143609037	0.423076923077	Putative choline-sulfatase
JX266g1333.t1	GN	n.d.	n.d.	n.d.	BETC
JX266g1333.t1	MF_ARGOT	9.07408284149	0.742089130535	0008484	sulfuric ester hydrolase activity
JX266g1333.t1	EC_ARGOT	9.07408284149	0.742089130535	EC:3.1.6.-	GO:0008484
JX266g1334.t1	original_DE	euk	n.d.	-1.23076923077	JX266g1334.t1
JX266g1334.t1	qseq	n.d.	n.d.	n.d.	MDALKSALQPLQPITNNLPAPIRDLGVSIIGETCYKTLILDLDPTATECVKLAISKGLGIGIIGASSIVKVPQIIKLVQSRSASGISFLSYLLETSSYLISLAYNVRNGFPFSTFGETALIMGQNVVITVLVLNYSGKASAAALFVAALAAAAFSLFTENVVDMKTMSLLQAGAGVLGVGSKIPQILAIWQEGGTGQLSAFTVFNYLAGSLSRIFTTLQEVDDKLILYGFIAGFALNLVLAAQMVYYWNAPSAKARGKMKEAPLAAGPASSGTSTATPKSKGPTTRRRG
JX266g1334.t1	DE	1.75373339567	0.783355095237	0.854545454545	Mannose-P-dolichol utilization defect 1 protein homolog
JX266g1334.t1	GN	n.d.	n.d.	n.d.	MPDU1
JX266g1334.t1	CC_ARGOT	0.794864604889	0.434153320774	0016021	integral component of membrane
JX266g1335.t1	original_DE	euk	n.d.	-1.23076923077	JX266g1335.t1
JX266g1335.t1	qseq	n.d.	n.d.	n.d.	MSSPWESFSQTEILPLGSDPLDNLLNDGFEGNDNEQVDAHQESTTEEDSDEDLQPKVGSAKKSDKVKAASVSVQRGPDRDQLPQPESSKKSKKSKATDRSKPKVESKKDKMRRTVVRMDSLGESDDDGNDFFQGNVGGDLGTPKALKAASKKRGRLSIADDGDEVDTPKKKKHLGRPSLKNKAAEDPKPEDAVLQSGRRGRGRPSKSAQKTTDSANVPVTEASTPAKRKKQKRSTTAEISETAVENATPSRPVRAAAESAKAGILATNKPQRYAEEPSTSAKGKKGISRRVSNDGRGRKKFVYDVEKLVDSKVEDDGRKLYHVKWINYPDSENTWEPLEHLKGCLDLVQAFDAAELKKSPQKSPKKGRKVKGRKAKV
JX266g1336.t1	original_DE	euk	n.d.	-1.23076923077	JX266g1336.t1
JX266g1336.t1	qseq	n.d.	n.d.	n.d.	MPHQNCRERPSGLKRLFSSSSSNVRRTSFDEKPHVVHVEMSQTMGTLRGPEKLAAVTELMRKLTKDLETISLLPHQRDAALEELKIYGRDPQNADPIFAKEGIETLTRHAFNSPSSTTSRNALRCLCNALLLKPESRQIFVDLGYESKACQQLKNDNRDDEFLVSRIIFLTTYAEANLEELIDKHQVADTICKNLERHAKHAGVPKPVTDPMEGMALIETLKLLFNLSHHCKTKTSAFTPAIPHIITLLCRGTYNTSKPLDPPVVSLVNALLNLDLGAKDIQGSLYPQTEPTALSERLIDILRRSSKSYSNEDLENTVTALIGVIRAVYEYGSEDVRESVRSQLLPTENDRKEVLGQSVTLASWLLRNSTNPVTPQLREAISELLFDMSDKDASKFVDNVGYGFASGFLFNRNLPIPQNAQEAFANAGSRPVNPVTGQFLDSERHPAAPEMTDEEKEREAERLFVLFERLRANGIISAENPVRVAQQSGRFEELPDDYEDDVD
JX266g1336.t1	DE	1.52229728462	0.711677377852	0.931818181818	Guanine nucleotide exchange factor synembryn
JX266g1336.t1	GN	n.d.	n.d.	n.d.	RIC8A
JX266g1337.t1	original_DE	euk	n.d.	-1.23076923077	JX266g1337.t1
JX266g1337.t1	qseq	n.d.	n.d.	n.d.	MVPQITVSRGLETLPARPPTPPREKTVDVTNQKQLLARKSLGPRRSLSTPPGYSPDSSDLSDPSSRRTRKKVGFSTQAEYRDAPSLLESVTRQPTPVSASSTASLPKPLKSILKPSPPAIANPLDPCEGADEETRHANIATMLESTTKQLAGADRASKLDAYMMLVRALKTSNNLPDRIALQDKMSLFTQFIQRDVTTKNAAGDLDTSLSNHASTLLITFLNFPAIASTLPNDFGVFMIDHCIRSFEDATIPKDVVRHLMQVVASQNFPPKVMTADRVGRLVASLHRIEEHLTGKSIVMSRILIYRRLIKQSKPHMTTHSDWLLDLFSDMLSSVKEIRATAIALGLEASFGIGKEKQLSRRVMEILDLVAEERKYIEYYVERLKAMALSKDKHESSAVPQIWSVVILLLRCPVDRWEFFGPWLEIIQLCFNSGDLQTKFEANYAWNRLVYCLQLNEQSSPKTIGVVCQPFLTQLKRRKLNEELRKVCFGSVCNLYYYAFRPNTSPSHTDNFWDSCIPQIIQAMVAPDMNPKGAEQPVAGPPDHTHQAILILTSLFNSTTPRIWKEDHIADSPIARPDELPALDPKWVRRNAAKIFAVIEPILMKTYLDISNPGSPVAKLWKALITAVASAASKEIKVSTDTAVFMAHIFTFLFRVWSRGLSETGGGEEGSRRLFEATRVFLTMWLAGLLRSVLSPFLTPKSPRTKVDLVHELMQSLPMDTLAPYGPWLVVSEVLSESLESSQLTHSSTGSGSLPPVGHEYREIVKHLDRGLRSTPKLPWKHWQSLFQALATRASDETGAAGCAIAIIEPLAKTILDIIASDSEAKNSVNLFRSGIELISNSRQPRDRHAVDAARLRLWGTSISGSRSASFDTFDNLYRLIDQLLHTSYNHFNEYETGGIIVPLITEVAGFLTRCNQLLVFKTLVHLQNGIGIWIQDTEGRYGSRQSPSISEAVKMLWDRICNIFIKADNLEQVQLDMIEPLLCSAFESKHRHTVNTLASLWNSAFDQAEEIEYPARLKSVLLSVRSYAYIVLPGLDISSYGASRPQPSFVESQDDLDVPSTKSSRRNTPQSERPSSSRRSNTPGSGKVSIPSKRRLESTPDVPRSKSARRSATPRLRHDNSQIQFAVIASSSPIGSLESQVLTERQKEVRERQQHNATLFPNIRPSADTNDTRPEEPRESSGENRPEKVATPKSHRSFEDYVSSTPTPRRGQAPLIEDNDHEMTDDIPSSPPDPRRYPLVPELNKAHSSSSSVLDEYQFLSSPLSGSPRLGHRTAAIDRNIAPEHPQESSEDGGRAETEPTKTAPEAAEVSEDEGDRADIEDDVQGHPMAQDKVEDILPPAVKEPVTPPHGRDLKVQDTPKSDTEVFVDALTSPAPRTPRAQRALARASQAASITTTKASQPKDRSFDASDVDERSLLRLVVELDSRKCEPLSAYTTEEAAAEEGPSQIEESQSGESQNPESPVLDCITVNTGSSRRRGRSRKSKSGQSSSPVIPSTPAGASNSQEPNRQTKKKRKRTSDKSQEQGSQESQESNGKKRRHSQEHDIDVETVPDSQLLPVNDNALVEQSHVSDEEQPTSFSQESPIEGQENNEEVTTETADVAVAYSPMDEREAVNLQIVQEASQSAEEEGDAPVAEPAIENAVDEEMEPRVDETHATGVDVAVKEIHQGDEGVDQQAIAAPETAEEAVLPQAAPEKLSMEKIMDALRGGLAELRSAALSRQEVYQVEDMFMDIKRELYEAEARGRS
JX266g1337.t1	DE	0.592547520644	0.106896559878	0.763157894737	Telomere length regulator protein rif1
JX266g1337.t1	CC_ARGOT	10.8607735017	0.78321658505	0000781	chromosome, telomeric region
JX266g1337.t1	BP_ARGOT	6.16655676513	0.665268666056	0007049	cell cycle
JX266g1337.t1	CC_ARGOT	4.14921190831	0.600466801097	0005634	nucleus
JX266g1338.t1	original_DE	euk	n.d.	-1.23076923077	JX266g1338.t1
JX266g1338.t1	qseq	n.d.	n.d.	n.d.	MVDRPNKPAALATTPGLPPQAQVNITHDNSRVNAVLPSGESIEVLLYGATVTSWKDRAGNERLWLSDAAKLDGSKAVRGGIPLVFPVFGTAPDHVATSKLPQHGFARTSIWEFMGSSTSESTGKSDNSVKLDFGLSQSNLTDESKKLWPHPFSLQYSVTLTPDSLGTGMVITNQGDQPFEAQLLMHTYLRVKDITKVSVTGLEESDYVDKVDAAKTKKQSGTVTISGETDRVYTPAKGPSHPVVVSEGGAATFTVVRDNLDDVVVWNPWIEKAAGMGDFEPKDGYKNMICIEAGAVKGWQKLEAGDAFEGAQVISV
JX266g1338.t1	DE	1.30870448976	0.635122119898	0.774193548387	Glucose-6-phosphate 1-epimerase
JX266g1338.t1	MF_ARGOT	12.9956177841	0.828137799138	0047938	glucose-6-phosphate 1-epimerase activity
JX266g1338.t1	EC_ARGOT	12.9956177841	0.828137799138	EC:5.1.3.15	GO:0047938
JX266g1338.t1	BP_ARGOT	3.95904565619	0.593609532434	0005975	carbohydrate metabolic process
JX266g1338.t1	CC_ARGOT	0.0820116937056	0.34628191697	0000781	chromosome, telomeric region
JX266g1338.t1	MF_ARGOT	7.37115662092	0.698916171517	0030246	carbohydrate binding
JX266g1338.t1	CC_ARGOT	0.0313314605161	0.330401409209	0005634	nucleus
JX266g1338.t1	BP_ARGOT	0.0465648017206	0.336032532251	0007049	cell cycle
JX266g1338.t1	MF_ARGOT	0.0589059730204	0.339940842575	0004034	aldose 1-epimerase activity
JX266g1338.t1	EC_ARGOT	0.0589059730204	0.339940842575	EC:5.1.3.3	GO:0004034
JX266g1338.t1	MF_ARGOT	0.0304247658354	0.3300267952	0016787	hydrolase activity
JX266g1338.t1	EC_ARGOT	0.0304247658354	0.3300267952	EC:3.-.-.-	GO:0016787
JX266g1338.t1	BP_ARGOT	0.0122091806215	0.320743897388	0044281	small molecule metabolic process
JX266g1338.t1	CC_ARGOT	0.00845526134629	0.318051502282	0005737	cytoplasm
JX266g1338.t1	CC_ARGOT	0.00525666586803	0.315227416433	0016021	integral component of membrane
JX266g1339.t1	original_DE	bac	n.d.	-1.23076923077	JX266g1339.t1
JX266g1339.t1	qseq	n.d.	n.d.	n.d.	MDILRRLGRQLVGANSSALPPPPPPPPSYEDSQEAAMRSIVDGSLYLASLAFPDLFETPPGPPDASASSPDIVLRAVLMDLASAPCHGRTYLHRMRQHMGSASISPMTKSQIRQALKYVQSERQLDIGSTREEXXXXXXXXXXXXLQAPAVDTRRAYTITEESMALLLSAQTLQRYYAKQQHRDPSGRSKTRLTELRACSEKCGCFDYDSATTLRQRPGSTXXXXXXXXXXXXXXXXXXXXTLELCYCRHPASSHANGGPAVSKLLLRYVNWDQRMYAALGHRDASLVRKRYLSQVARCQGDRCGCADYDGRQLSGAGARSSTAGADRRCNCGHSDVLHVPARGAGGRKGAGSRGRREADGDGDGAWILVEAAYLGFDEVKGRTEAFG
JX266g1340.t1	original_DE	euk	n.d.	-1.23076923077	JX266g1340.t1
JX266g1340.t1	qseq	n.d.	n.d.	n.d.	MASVDAVPNGTNGGANGSGNSSAEWTPSSWRSKPIKQFPEYPDLKALKKATGELDHLPPIVHPYEINKLKENLKEVAQGKAFLLQGGDCAELFSYCRQDAIESKLKLLLQMSLVLIRGTNRKVVRIGRMAGQYAKPRSSPFETVNGQQVPSFRGDILNGFELEDRALDPQRLVKAYNYSAATLNYIRAAISSGIADLHRPLNWELGHVKDSELKAKYSETVKFLQESLRFMRTIGADKSSQLGTVDVFTSHEGLLLEYEESLTRLLENPVYAAEGQTSRREYYDTSAHFIWIGDRTRQIDHAHVEFFRGIANPIGIKVGPTTPVSDLLELLRTLNPDREVGKITLITRYGAAKVRELLPAHIRAVEGSEYRGCVIWQCDPMHGNTRSTGSGIKTRRFDDIFTELQETLKVHKEEGSYLGGMHLELTGDAVTECMGGSQGLDEEDLSTNYTSFCDPRLNEKQALEMAFLVADHYIQEREDAKP
JX266g1340.t1	DE	1.07538206352	0.540082493129	0.837209302326	Phospho-2-dehydro-3-deoxyheptonate aldolase
JX266g1340.t1	GN	n.d.	n.d.	n.d.	ARO-8
JX266g1340.t1	MF_ARGOT	10.9093678329	0.784285903042	0003849	3-deoxy-7-phosphoheptulonate synthase activity
JX266g1340.t1	EC_ARGOT	10.9093678329	0.784285903042	EC:2.5.1.54	GO:0003849
JX266g1340.t1	KEGG_ARGOT	10.9093678329	0.784285903042	KEGG:R01826	GO:0003849
JX266g1340.t1	BP_ARGOT	8.39353778593	0.72536767511	0009423	chorismate biosynthetic process
JX266g1340.t1	BP_ARGOT	7.15759231684	0.693163389677	0009073	aromatic amino acid family biosynthetic process
JX266g1340.t1	MF_ARGOT	0.0721486571533	0.343701449008	0008483	transaminase activity
JX266g1340.t1	EC_ARGOT	0.0721486571533	0.343701449008	EC:2.6.1.-	GO:0008483
JX266g1340.t1	BP_ARGOT	4.8420305777	0.624207002037	0008652	cellular amino acid biosynthetic process
JX266g1341.t1	original_DE	euk	n.d.	-1.23076923077	JX266g1341.t1
JX266g1341.t1	qseq	n.d.	n.d.	n.d.	MAEPQPPTIVEGATTGDVEDEVQATAKSAEDRKAAAAMSRLDARDDEASGAQVDQDAVNKAMQSLGGSGAAAAKADAKKVKIDAADVALLVDELELSKPKATELLKTHDGDAVQAMKAFVAVS
JX266g1341.t1	DE	1.71266352348	0.771491123913	0.90625	Huntingtin-interacting protein K
JX266g1342.t1	original_DE	euk	n.d.	-1.23076923077	JX266g1342.t1
JX266g1342.t1	qseq	n.d.	n.d.	n.d.	MRFAVYGVASATINLALGASEQYPLGAAVEGPQSSLWQLNFSSPAPYLFSSASSFLQQWGNTFFPNGHSIVPCEIPAYTLFYHGRLDDEAPPSPEWLAFDIEMSYGIMGSTRSSHMLTYQTTKPIRALYFDGESATLMGLGQLDTQMLHVFGNVTGPEHDGWGLWEEYARASGLCDWLEAAGLRGRGWGYEGVVRMNAGFEMIWCDFTSPSLKLLSRLNVTAPQLPKEKEDEDNDHDGGRREAPVQAEQESSYYSLPPAPTRTDHSTDPTDPPRPPNWRWEIDREPFLRSQGWGWFSSATYHYGESRNSPGLGEVRAKVSNCGILSYYSPRLANLTRVRAETERELYNLTSEGFWEGEGPEGNRTAALTEIARRRRYHHLEDVTAEEAGLMRNNSERVLKELLSDGAGCSGADWVYMMNEITQNAGRSMKELAQILSSYADYSHNDTGIKSWMSTLRSQAHSFSVAFLEYPSNYQPSAWRTDSQLYAETYSRCRYRYTRLMAPSEGLILSPEERDLQWAVEETYGAICSVLLTVGFQVEARWAADFNGADSGADGKAVGLEHYARLAASWSDGVQQLVAWLGWEDKFTGCAEVCAWDERCYIPMWPLMAWGPPGGRRPPRGNGTHGYPPPPRYPPYGYAPYGDGPPRRGPGGPGGKRRRGRGSWFMGDETELWEPRCAKTAHFMGS
JX266g1342.t1	DE	1.00118294904	0.507361428649	0.857142857143	Serine protein kinase
JX266g1342.t1	MF_ARGOT	4.29050395808	0.605460480397	0016301	kinase activity
JX266g1342.t1	BP_ARGOT	3.46735898573	0.575074681119	0016310	phosphorylation
JX266g1342.t1	MF_ARGOT	0.574728848725	0.414777387809	0016773	phosphotransferase activity, alcohol group as acceptor
JX266g1342.t1	EC_ARGOT	0.574728848725	0.414777387809	EC:2.7.1.-	GO:0016773
JX266g1342.t1	BP_ARGOT	0.484689771577	0.405787753174	0006464	cellular protein modification process
JX266g1342.t1	MF_ARGOT	0.437313841952	0.400720337546	0140096	catalytic activity, acting on a protein
JX266g1342.t1	MF_ARGOT	0.357061249296	0.391463682502	0005524	ATP binding
JX266g1343.t1	original_DE	euk	n.d.	-1.23076923077	JX266g1343.t1
JX266g1343.t1	qseq	n.d.	n.d.	n.d.	MVSSSSPVPITRNDDHTRSHRDLPAMPPEAPSALDKPPLPSRTAPENSPRSWRNPDLTLKQDGPLSQSSPNRMLSDHASAVSPKSRRSQSASPFRLAMPYLSPGQLAFSAMQFLPVPVLVLNSLKTVVLANEAMGRLLGLPVDAPAHQNGLTVLDQLRGQTLSQVGVDMLQDGRPVWVSWDDLLDSLVTDGAADQVGEPSQPQSTKVASAQDATPTTSEPLTPVGAPLSDNDGTASKSCSNSVIEVVVSPKIYRPASKTKKLDNQVLAKMIITVFEVEEHQTYFTLTFTNTETPSVPIAPRRSLPRSSTTILEAAEKKSISSSNPPSVGSSHDSNSPSFRISPSAVSLSSSPFPPMGPPSRSTTSQTPSLFQKMTRIKDALLDNTQMPILAMWKDGSSPVMNAAARDLFFDPEAAEITDVQGLDLLSEWIVYDEDFTRQYDSSEFPIAVLLRTGVPFTGMRIGMFHRSEKTKVIYDVLGEIIKDPLTGEMVAGVVTCRDVTQMAQEITTIKEQDEERFKLICDTMPQMVWTTTPDGMHDFFNSRWYDYTGLTPEESLGLGWKNPFHPDDMPSTVRKWKHCLATGDPYYTEYRCLSKHGEWRWMLGRALPLRNKHTGKIEKWFGTCTDVHESLETKAAARRMRQQLLSVLSHAQTTIFSVDRNRKVTMLEGAIIWDRRKEARGREDESSDDDLYALHYVGRDVDEVFNDLNSRMPHGEIPAFLAPIHEMFHGKRRRDMVTEHELDDHFFRTRFIPTFGKQSRDGITSESVVDGVIGVIMDVTELKERELDLKAQAKEKRQLVANEAAAKEASRLKSQFLANMSHEIRTPITGVIGMAELLLDMPLGDEQREFAQNIVRSANALLTVINDILDFSKVESGRLDIEEVQFSLSVVVQDVSKMLSFAAERKNLAFHANISADIAEDLVVLGDPGRVRQIITNLLTNSIKFTNTGYVKFSVWKGKETHDSIEIKFVIEDTGIGIEEEVRKRLFKPFSQGDPSTARKFGGTGLGLTISKNLVELMRGRISLESSMGNGTTATFWIPFNKPQSVHKSSLVEIGPIPDRLQSEMSVSCNSSEFEQRINTPPADKTHNLLDGSRSPRRTQSVNIPSSLMFSEEDLPMSERANISILVVEDNAINQQIATKTIKKLGFKVDAAWNGKEALDYLEASQEGKLPKPDIILMDVQMPVIDGYKCTHILRHHVPYRAFVRDIPIVAMTASAIQGDREKCTKAGMDDYLAKPVKGKVLERMLIKWGKTKRKSPPPADRTDMSVSDCSESGEHCLSADIPMLGLSDIDAETATPDERSVIGDQGKGEENRKSEPDSKGDEDRVNLLTPRPMVRKGSHFPFGSYGSTASSQTRQLDSDELAMQLRDDKLLGAAGATDAPKPHGLSNSLPEGDSLTEENVEKLEKEGSKGQKRKS
JX266g1343.t1	DE	1.19547003648	0.59048644612	0.46	ATPase-like, ATP-binding domain protein (Fragment)
JX266g1343.t1	MF_ARGOT	6.53631088486	0.675921367701	0000155	phosphorelay sensor kinase activity
JX266g1343.t1	EC_ARGOT	6.53631088486	0.675921367701	EC:2.7.3.-	GO:0000155
JX266g1343.t1	BP_ARGOT	5.07270713664	0.631729184432	0000160	phosphorelay signal transduction system
JX266g1343.t1	BP_ARGOT	3.46791409971	0.575096323349	0016310	phosphorylation
JX266g1343.t1	MF_ARGOT	2.9653553438	0.554737407857	0005524	ATP binding
JX266g1344.t1	original_DE	euk	n.d.	-1.23076923077	JX266g1344.t1
JX266g1344.t1	qseq	n.d.	n.d.	n.d.	MAELDPLVLSYSHLKDLPRAKDALQTLQKIASLVKPIMRARGWKVRQLTEFYPSEQNLLGLNVNRGQKICLRLRYPSDRNQFLPIEQVVDTMLHELSHIVHGPHNAKFHALWDQLRDEHEALLMKGYTGEGFLSEGQRLGGRGGVPMHEARRLARAAAEKRRTLAAGSGQRLGGRAPRPGQDIRKVIVDAVERRNKTLQGCASTTHNEAEIQEIADTATRNGFSTKAEEDAANEAAIAQALWELVQEDEKAKHGASYAPPTSGNPAGSASQGLQVSRADHMKDKPSAQLGNKREGLPEVDKNDPASTSWTCHVCTLENPLEYLCCDACGTERAEEVTKDLAERGVKRQRIATIDLTTNSPNGTRSVPSAGKFNSNSATSALGAKPVAPRTWTCSVCGRLRDWNFWSCDLCGKIKETS
JX266g1344.t1	DE	1.20913137236	0.59602046716	0.735294117647	DNA-dependent metalloprotease WSS1
JX266g1344.t1	GN	n.d.	n.d.	n.d.	WSS1
JX266g1344.t1	MF_ARGOT	2.95242640314	0.554191731235	0008237	metallopeptidase activity
JX266g1344.t1	BP_ARGOT	1.92978522077	0.506407062348	0006508	proteolysis
JX266g1344.t1	MF_ARGOT	2.0253979619	0.51134352457	0046872	metal ion binding
JX266g1345.t1	original_DE	euk	n.d.	-1.23076923077	JX266g1345.t1
JX266g1345.t1	qseq	n.d.	n.d.	n.d.	MSTALSDKDSGFGNQGIYWPRDLLPGYVPSARILTYGYDTRIKHWLGGPKIKTTIYDISHDFLVSLEAYRRESDGEDPLRPIVFIAHSLGGIVVKELLRQSKAFEGQQMHLHDVYQSTQGIVFFGTPHGGADPRGFVHHVVEKVLKCMGFSANAKIVESLLPTSERLKELRDEFGSMARLQKWSIHCFQEQLGVAALGGHKVVEDVSSCLNDSSIETTEHIVRNHMDMCRFSRGGIIGDPEFLKVARAIERIVAPIVSQDRLRYMEGCRGILLKSLEFPRMDSRYFSIEDPETRTCRWLLETPEYRSWRDPSMLEDHHGFLWIRGKPGAGKSTLAKFAADQANKEGGRMIARFFFNARGNDLEKSTAGMYRSLLLQIMVAEPKLMTALDILVPKYDRTARAPSDFAIYWNIQTLKTIFERAILRLNGRRLECFIDALDECDEDQIRDMVHFLEDIGHGTRPRPIFYAWFTSRHYPHISLRHGLSFTLEHQGGHSQDIATYLQHRLRLGHSTLDEDIRSQILHKASGVFMWVVLVVSILNTEYDRGRIHALQRRLSQLPENLHTLFRDILSRDKCNQDELLLCMQWTLFSSRPLTPTEIYFAILAGVEPGLSFEWFWGDLNEQIIERFISDCSKGLVEITGQPGHRVVQFIHESVRTFFLNGNGFREAGLNQGENFEGYSHEQLKRCCEQYVQSDGIPMDQRSRRHTFLRYSVENILYHSNEAQRCGVSQREFLSRFRYGNGACSCIFGPAEPIPNLDHFISGVEWPAPFNGLWQRENQIEGFTPLTAAVQQQRTDSLAVLLDSVRVDVNQRDALGRIALREAARMGYVAAVNLLLAQGASDAPSTSPTNSSRMVTLQ
JX266g1345.t1	DE	1.17822286653	0.58344150648	0.642857142857	NACHT domain-containing protein (Fragment)
JX266g1346.t1	original_DE	euk	n.d.	-1.23076923077	JX266g1346.t1
JX266g1346.t1	qseq	n.d.	n.d.	n.d.	MPYFDILGIVGNFQLLTVYFTFGSFVVLYGLHRWLLPKPLPDIPYNEDSAKSIFGDWLNLRNDPGGLAKWSSKQLEKHGSPICQALMGPLSKPVVLVGDLREVREVMTRSDYDRSAYIIDRFPLLGEFHLNMMTDNDWRTSRNWLKDLLDKPHMHNVVGPSVHTSMVRIIDLWEHKARLGNGRCFSMVDDLKYLALDTIMIFHFGDDFADSALARQVEFIKGLKKTEVKFGTHGEAIFPQAKLHSFQEALTYLGDRVTAIYATKWPVALVSWWLRWGTSHCRKLFSYKDSFIRRHIDIGVKRSIHDEEAKTGIDSMVFREQKAAMKAGRPTVLGKSIFVDEAWGNLVAGQHTTSAALVWILKLLADYPGVQETLLSELQSALTEAVQENRLPTCAEIINTKIPYLDAVLEEMLRLRAGMIVPRDTVRDTELLGHHIPKGTVVLMILQGPDFSKAPSTKYWRELKTDATRVKQYPGNGNEDLEVFDPERWLVRGEKGEIIEFDGSTNAQLAFGLGIRACWGRRLAMLETRIMTAMMVWKFNFGQVPEALASHAATYDISYRAKQGFVNIESR
JX266g1346.t1	DE	0.739873752402	0.382531061117	0.551724137931	Cytochrome p450 monooxygenase
JX266g1347.t1	original_DE	euk	n.d.	-1.23076923077	JX266g1347.t1
JX266g1347.t1	qseq	n.d.	n.d.	n.d.	MRIPANVSTVEATSDPPEMAYFASFASRAVFGPFMLRLRTLIVVSERNLEHLPACLAQNLSSDKTGDAMTSGSLEKTYGSSTTNLEAQELLKARPGGIISPNRHLKFECFGYFEDSNSNTMALLKKWGLSGDGNVVEALSDGPSASTSSVVKLVQERMPPPEVIDFLVQYFVSDLNWMKQVVHGPSFLTLYHQWRAKSDGLSATDLELLVLVLRMCSYAAQFLPSPSYTIDSVRGVALSEIRSTCSDLADGLAKECLTIGKRGSLIRVQHVILHALKLQCEGRTDKFWEGIAHASHAAQKAGIHTNSTSPGDYGDTIVEKEMRQRTLCVLYAIDSQLSRQLDRLPFLPDNLLSEISPQLNLDSRLGGMGLDHEAPNIFTERLMQAQLGRFWRSLQLTWSSHVVSDPADAERRYEKFCAEFLSTLSPAFALQPDTKWDSHIPELAMQRQLLYIAIFDSICWNFRPLMMLDSSHTATFPPYKKVLHQSQKRRMAIAALKVLEAVSSLHSLFSGSYTRMSAIIFNTFEPTVLLLCLTLDDDFPFNQEDDSSDVLGLRMDRLTRHETIQAAEKALHRLQKLAEVSEQASTGAQIIAQLLAKAANENKVLESPFPPNPTRRSQWSRTFLGPGVYDNPASWQSSNQPSEESSSMNRSNAEMMHEDLSYNGLQIDELLFPITDSDVHNI
JX266g1347.t1	DE	1.52130300276	0.711344146326	0.842105263158	Trascription factor
JX266g1347.t1	MF_ARGOT	8.20868795232	0.720709731192	0000981	DNA-binding transcription factor activity, RNA polymerase II-specific
JX266g1347.t1	BP_ARGOT	7.19548138395	0.694190207627	0006357	regulation of transcription by RNA polymerase II
JX266g1347.t1	CC_ARGOT	4.14699138046	0.600387647956	0005634	nucleus
JX266g1347.t1	MF_ARGOT	5.13523075248	0.633738410165	0008270	zinc ion binding
JX266g1347.t1	BP_ARGOT	3.8589964819	0.589935652028	0006351	transcription, DNA-templated
JX266g1347.t1	MF_ARGOT	3.17760534875	0.5635311818	0003677	DNA binding
JX266g1348.t1	original_DE	euk	n.d.	-1.23076923077	JX266g1348.t1
JX266g1348.t1	qseq	n.d.	n.d.	n.d.	MTVKDSGSGEPIAIVGIGCHMPGGVRDIPALWEFLREQKDVHREFEEPRFPAKGFYHPNRERPGTAVASGGFVLDEDPRLFDPAFFGITDLEAETMDASQRKLLEVTYEAFENAGDTWETVSGSRMGVFVGDLNLDNYVSQTRDWDYGGKYSATGAFPNMLANRIHYVFNLKGPSLLVNSACTSAMYALHLAVTAIRNGDCDSAIVAGCNWIMDPNIHLSMSKLGALSASSRSHAFDASADGYARGEGFAALYLKPVSRAVLDKSPVRGVIMGTAVNANGRTNGVTNPSGPAQEIVIRAAYKNAGDLDPSETMLLECHGTGTRVGDPTEVKAAGNVFGPGRSSNYADRLMVGSVKTNVGHLEGACALPGILKVVAALENGEIPPTLHIKTPNPLIDFDTAKARVVTDVEPWPQAKVKRASVTSAGFGGTNGHCVIDHVNNVLPNYIKPGVIKQHINEAKGTNGTNGAHGANGINGTNGLNELNGVNGSNGTNGHGMNGNVFAVETPHYCPVVDEPTLIRKSDAATRQLVVLPFSAHNPASLKANLQALSNVVHQHSLADVAYTLSNKRSRFTHRAFAIVDRDQVAQKGLSLNEEPRIFSSPQHVRTAFVFTGQGAQWHGMGAQLFEYAVFRKSISYLDYVLSLLPTPPEWKIADILSGSELYDHRFIQTPAVSQTVCSGLQIGLVDLLASWSVRPAGVVGHSSGEMAAAYAAGRLTAAEAITAAYYRGYAVSSNKAKGAMIAVGLGHEKGQEYITSAGLDGQVKVAAINSPDSITMSGDVEAIEKLASELTTEGIFNRLLKTGGLAYHSHHMLALGDYYAQLLDDGFMSLKELISTAGKYHQIPWVSSVTPNKKMPGDHVAGSYWRANLESPVCFSEAASKLLDTADLNIGSVIEIGPHTALKNPLGQIIKALNKNIPYVASVKRGEDAHRSMVELAGTLFSINADVNLAAVNSVDEDGALAHGCMAIDLPPYKYTYGPINYLESRLSKEYRLRKVPRHDLLGSKVAGTTRLRPQWRNFLRIKDLPWLDDHRVPPHVLHPGAAHVVMAMVAAEHSYLEFPDALPIVGFTLRNLSIKKTLVVPQDDYGVEIVMSMELDDSATAKTPGWSSFSVSSVVRDTDQWTEHCSGLVKVEVASFELPTLVDSTNMDGRAVNAQSWYTRFSNMGLHFGPSFQGYSDIRADPAINVASAKLALNTTAGLFPGGESSYPIHPASFDLLVRLGLMACNGGQADTLSVQLPIHLDEMRFKHGFLDGRDWVRGISRAEKRGLRSAYGDLQMMDESGNVFLSVQNMKFTNLNNDFGDAALSAKAYSSPFTRLTWRPDIRAMSKGQRLVLLPPTPEEVTKPFPQLSKIFSLIGHANPNIRVLQLNSGSDIGASSAVLKTLTGPNGIKAYQKYAITDPSPVEFTSLRELTSEYQDINYFALDIQKDPLQQGAQQGAYDVILWLNAVDASESSYEALEHCKALLKPGGTLVLVDISGADSDAKSWNQALEQTGFEAGTELAETFSLDTNHHGTVILTTAIDKDKEVNKGSPVVHLLHGANGAPTLLAHLAQALEKRGLSTKTFPLDEARETVAPNSRVVAFLEGENLLLDADQNRISLFQHLAANTATMVWVTSCGLPKAVNPDGAFITGLLRTLGTENPSAQFLSVDLDANNFEVGDDEVHELVRCIIDEEAALQGLGDSVECEVNRDCAWQNGCLWVSRVVPDEALQEYAEPTFTPSDKDMELKVMDSQGPVRAVFGTPGILVRTHDPQGTTFPWPPSLREQLLTASHVKTSLYFRTYTELWKPLPKDWIEIKVEAVGLNWKDLGLCSGRFDQNNLSNEYVGIVTQKGPNVAHVAVGDRVYGMGKGHFGNYTRVPAIIAQKLGPEIDPIEAATMPLVYMTAVYALEHVTRVKRGQRVLIQSGSGGLGIAAIQLARSKGADVFATVGTADKARFLAEELGVPSSRIFSSRDIADLPRMVTATNNNGFDVILSTSQGDLLFESIRALAPMGTLVDVGRLDVTNSKTIALELFQKSAGFVSFDLSIVVDRNPALGGELMRAVDDYRRAGHIHPIKPYTVMDISQLDQALLRFSKGTHIGKMVISYQRPDSMVKVQQSVPAAKFDPQSRYVLVGGLTGLGRAIVRWMSDRGARDLMIWSRSGAKNLSAESIALIDGLAAKGAMKEANDGREVRGVFNFAVAYHDISFDKMTAEQFHAGMAAKVIGNKHLHEATASLPLDFFVMISTFGTFFAFPTQSTYLAANNYMDYFARYRHRLGLPATTVAIGLISDVGPLTQGTITSNLFVRAKGQTVTAAQLLRLLEPAFESKRARDRSQNHWLGYSEDPLSEANIFTCVDPAVGAKIKLDEVQAKKASATDVPRWHRDPRVSMMMRATDDAYRYQSGEGGARGAQGHDDASDMSPAAQLRRQFDLAISKIRLNAADGGDSKELHTELVELVTQGIKASVAEMLFLDPSAVNAASGVAEQGIDSLLAAEFRNWLTVAFAKNISMLDLMDARNTINALALDIVDNAVAR
JX266g1348.t1	DE	0.794829455301	0.410025219787	0.615384615385	Ketoacyl-synt-domain-containing protein
JX266g1348.t1	MF_ARGOT	9.25174066156	0.746350108612	0004315	3-oxoacyl-[acyl-carrier-protein] synthase activity
JX266g1348.t1	EC_ARGOT	9.25174066156	0.746350108612	EC:2.3.1.41	GO:0004315
JX266g1348.t1	BP_ARGOT	7.024539862	0.689535880463	0006633	fatty acid biosynthetic process
JX266g1348.t1	MF_ARGOT	4.80470699499	0.622973199883	0031177	phosphopantetheine binding
JX266g1348.t1	MF_ARGOT	2.46615382864	0.53272197222	0008168	methyltransferase activity
JX266g1348.t1	EC_ARGOT	2.46615382864	0.53272197222	EC:2.1.1.-	GO:0008168
JX266g1348.t1	MF_ARGOT	1.80183762719	0.499605656069	0016874	ligase activity
JX266g1348.t1	EC_ARGOT	1.80183762719	0.499605656069	EC:6.-.-.-	GO:0016874
JX266g1348.t1	BP_ARGOT	1.86581149298	0.50303551961	0032259	methylation
JX266g1349.t1	original_DE	euk	n.d.	-1.23076923077	JX266g1349.t1
JX266g1349.t1	qseq	n.d.	n.d.	n.d.	MSPEHTTEPKTSIANEESHRTDSDDHTSPQETTPISGNTMGSNDKEKMATTDTPSADATANGDKRDITGTRWILICAALYLSSLMYGLDTTIAADIQGAVIETFGSVPQLSWIGAGFPLGSVAVILPYGFLYTAFNMKWLYIAGIVLFQAGSALCGAAPTMNALIVGRVFAGAGGTGIYLGGLNHFSALTTRQERGTYLTGIGFIWGVGCILGPVVGGGFSVSSATWRWGFYINLVIGALSAPIYLFCLPAIHPASDKSLRERIVSLDYVGFVLSASMWVFFTVGFIFTGAVWAWDDAGTIVMIVLFGVCLILYTIQQYFCLFTSRTTRSFPGQLLLSRTQILMYITTTCANASMFFTMFYIPIYFQFVQNDSSLVAAVRLLPFVIVLITCNLASGWALPKVKYYFAMCLVSGLIMTLASALFFAYLSTSAPTSQIYGFSILMGFGAGTTMQLGYAVASLKAPQPSDVFHAINLQNIAQIGATVISLVISGQVFQSTAVRNLNGVLAGLDFSEAEIKSLVAGNQSTVFQSLDLGLREAVINAIITAMQRAFIIPLVAGIVSTFSALFMHRERIF
JX266g1349.t1	DE	0.85257784924	0.438204199464	0.8125	Efflux pump patC
JX266g1349.t1	MF_ARGOT	3.34923677387	0.570429360201	0022857	transmembrane transporter activity
JX266g1349.t1	BP_ARGOT	2.77846921794	0.54673011726	0055085	transmembrane transport
JX266g1349.t1	CC_ARGOT	0.830020612552	0.43698513815	0016021	integral component of membrane
JX266g1350.t1	original_DE	euk	n.d.	-1.23076923077	JX266g1350.t1
JX266g1350.t1	qseq	n.d.	n.d.	n.d.	MPFWDIIQKSRISMTTPAASVSPPETARLDTYIQKAWKTNEQLHPFGVASDESAATNPAIAPPTLRRGKTNRIIYYIGSFNPPHLGHQALMDHVLEHSRHEADPDFNAVAIIAITHGERWVQRKLARESRTTPASPQGGGLHLPFDQRKALLEQGLPASLRRRGVWVFPRPLDDWFGFLWRLMQACQDDGFALEMHELLGPDYVEWWRPQKSGLHGVVTSDVCRPADFVVPGSPELEDMVGFAPWERVITRDGGEGDEDGVGSSSSQGQGQEQTGELEAKKGEVWVCRESGRRSYTIRFVKCEERALDPNLSSTKLRQIIAGADTDELLDKVRGAAMSPEMLVEMVRERRKN
JX266g1350.t1	BP_ARGOT	1.75110264335	0.496842049208	0009058	biosynthetic process
JX266g1350.t1	MF_ARGOT	0.613113362399	0.418393858867	0003824	catalytic activity
JX266g1351.t1	original_DE	euk	n.d.	-1.23076923077	JX266g1351.t1
JX266g1351.t1	qseq	n.d.	n.d.	n.d.	MKHLVTNISCRHEGALKTSPPRTPSSPSAAARDSIGASPSRALHSPRSPAFSTSSTVDGSDDGISSSPVLPSLPAPKLPDRAREHLRRVDSPQSESEPEDRSAQYVTASWGSPYPPNARRHLRRQSFSSEPSDDSPIHQLEIATPFLRAVPGVSPTGQVQSQQSRLSDSAAVLLNRARRPLGGITEEWIRAHTTNDLTSEHRHWLSDGDFSEHSSLSGSVSGDDAGWFEETDPRTPRPKAIQAQRLLQQPRRTSRRHPRSRSSSETLKQAVSNSVNTATAAMDSFTLELGHAAQDAASIHTVESTSEAAKVETPGFERKASVNGSIQLPATPTKPTKPVSAQTPRLKKKVPWKGKNIMVHLPRDEERGHGTQRPIPLTAEKTAEMFRSWDELGYNTRGFDLDAAFEVEDTSLDPLEAYSQSRNLWPNLDDIARDRSNGKYKVTLPDLNAWKDYVNELNEAKLRALGVSFGDEEPAEQPSISPAPLNMMPNQYPPLPFSPPIPTGSAASAGPQGFPFPGAFHGTSATQSPTVPSVASPLSFNGLPGKFNPRASISISPNELPFHFSGQPSPHGWSPQSMLLQQQFGRSGSPSAMNLGSIKSPTSPFQHEGIPSPLGLHQRHQSLQFPMLPHQQLQRQDSARASPRLQELREVDEETQSNPYENKSPSKTPEAGQFIKHNASASLQKEIDDAEYHLEEQFREQLEHEDYSPHQENEKTEAGNAPIDPANVPLPLHTRGPSVHFGNFGTDSDEGPVLHHPRPHSRGHSLTQKPFFDNDEVRDSTDEGSMNKPQTFSQQKNDESYEIETNPSNLGTPVSNFGMSNAFHDRSFSNTSNPWAEVQSFNGSKPPSRRTSHASKPSLSKLNANATEFKFNPTSSFTPGQFSFGQSSFEPTASSFQPAAFQTSFSSMPPQSATSSHFSVPSLSSSKGRINAAAPVFSPNQSEFSFPPKSDFNVPGKSDFSFSASGPKFNPDAPTFQPLSSFSASVTSAAASGNESGDTRPGSIFGSINLNLADVVKPAKKSKAIPIVRPASRHSKSPTPGPAPAPEDEVDKDGRLTDAARRGKKFREDVDDGEDIPLFAEPTPEPEPLMATQTKAPAKEPVVEESQDEEDENAAIGDTTLASTVLSESTDGKLQSESNTKATTSPSATSPDQDKANWLPFEFKNDAEVHDFNNARPFGDFDPFQKGHKKSLSATAKPFVPVAGSFTFGAPNPLAAPFEPILKTQPQQMVDPSESEDDRAASPTPGPEPRPVADAKVREPSPEPPKPARSGLAASRFAAPRQGLGASRFAPSEPEPEPEPVKSFPSPKFAASPSPETDRAISEGHGTDDDKAREPLALHSFNESIPMPVSPPSVPGDDKTEKTEHELTFEEIDAVMQHLNENDPTMGVNRTLESPKWRQTSPAKHISLAAVKDSSPLYLPPHDKLRSDGPSPSPREYRTLPQEMAPPMLSTELEDPFVDPPRSALTQSFDVEGPVHDLGSGDATESEEWDKAFSADEQDKLEQRAHYFDGHVQGLVGDILADRLDPLEKTLGTIQHALLAMSRRTPSSRPERRSVSAEVQESDADDEDDDMPVARRSISPQRNKRMEQMRFAVLEALNQHHASRALQSVVEQTEPASALDHSSVLKELQEMREQFSQSLHLDFRAEDLRNVVEEAVQNRLPPTPPPVVKDDDEATLKMAEMQARIHELEQRLKDQEAHVEKETTTRRSAEDRSFELQRQLDQAETKVEVEIMNRSVYDQRIHDLEERLQHQEAKTDAELHGRREAEDRLSEIQRLLRISSEEEDRLRSVLEERDQKVKAVEQAAGKSTMRLALLEAAQSNADKNQIDLTNRLNATDEELRGARQEARHWRSEAEHARESNRRQTDDLVGAVEEAKHLRKVIDTLSTQLSETERIRENWRAKFVSMQDDMAHAAREISEENSRRTKKEQALIARQEVLDARLQAESRTRERLEAELERLEGGERAGMRAVAECKRLEGLLGELRSENHKIQTTALHFQREAKEAKESAATEVQRTRTSVQSELDAANEQVNIARAQFEEEADKIRAELTQAHLANEALKEAHEVALEEELNKLRAQIEQVNMDADTAKAHHEMMLEEAQTTRTKDLDEVIQKHQNELEDLQTRFERELNNKTEDAQRAESLLLERLSLSTSKTEHLQDRVTHLEERVQIAQEAARAAAQAAKAAGASESVVQVASTAAKPAVTQAMQLPEKISPQALRESIMVLQEQLQAREQHIEELEQTVSKLDPDAPTKITKRDDEITWLRELLAVRHSDLQDIITALSSDSYNREAVKDATIRLKANLQMEQQERERAMNGGSAINLPELAAAIKGAATPRVAQAVGPLAAAWGNWRKANQPSLNNLSSVLSSPGAGRNQTPSKSNPSPASQSSFLSGLMTPPASGLRNTPPALAEQSQPQPTAFGNTGRRYTAEQFANRSRGPSVTARQAEKMPMPGTPPRRISDQRGGPVTPPMVRSSGYDSDANHIEDFDDAGFFDD
JX266g1351.t1	DE	2.78357118804	0.960139124061	0.386363636364	Putative myosin class ii heavy chain protein
JX266g1352.t1	original_DE	euk	n.d.	-1.23076923077	JX266g1352.t1
JX266g1352.t1	qseq	n.d.	n.d.	n.d.	MYSSRLIHLLLVALSVFSAAQATWLKFGFIGKATNEVGNAVIARQDSSGSSSXXXXXXXXXXXXXXXXXXXEADPTTTDPTTTSVPTTKPTTTVPTTSQGTTTAPTTTQGPATTSSGNGPTTDAPTTTSDGSASATDATTSAASPFTTTFVSTVTASDGQVSTISSSAVVTPTGSLAQTGDSNANAAMSNQTRNTIIGVCVGVGGAIILAVAGVLFWRLRRRRSQDGEDLVNYGAGTSQFNSGPEKSEASGSMSGRSPFQSTLESYHAPTQSNTGTNF
JX266g1352.t1	DE	2.51880934388	0.936860084326	0.3	Mid2 domain-containing protein
JX266g1352.t1	CC_ARGOT	0.830630267589	0.437033711339	0016021	integral component of membrane
JX266g1352.t1	BP_ARGOT	0.280500058718	0.381601196076	0007232	osmosensory signaling pathway via Sho1 osmosensor
JX266g1352.t1	MF_ARGOT	0.269812250628	0.380121896505	0005034	osmosensor activity
JX266g1352.t1	CC_ARGOT	0.105093885728	0.351771207724	0031226	intrinsic component of plasma membrane
JX266g1353.t1	original_DE	euk	n.d.	-1.23076923077	JX266g1353.t1
JX266g1353.t1	qseq	n.d.	n.d.	n.d.	MKCSALSLTSVVALLVASAAAGDFVEEMQRDFKMALLPRQLATNLQAFSGKLGGEAAPAITNSGNPERPFEVDGDTFTDFQSAAGRACDNQKNLCANQANSNKGGSLEVGDCDKQNDQCKQAASSATVTSFATLTSSTADFDIFCE
JX266g1353.t1	DE	3.04405760727	0.968067296103	0.625	Neurofilament medium polypeptide protein
JX266g1354.t1	original_DE	euk	n.d.	-1.23076923077	JX266g1354.t1
JX266g1354.t1	qseq	n.d.	n.d.	n.d.	MGNQASTLVAVPSPVQEPHNAHCAYWYPAKAGDTCEAVARAMCGDVARLQALNPALAGDCGAHLWAGTWYCLQDVGQPAPCAGAPELPAPEACPPGFICKKPGEDGCPADRFCKIEVVAQPDVTSTAVVVVTAAPVSLEKKRVVYRA
JX266g1354.t1	MF_ARGOT	10.4386811206	0.77382592298	0008061	chitin binding
JX266g1355.t1	original_DE	euk	n.d.	-1.23076923077	JX266g1355.t1
JX266g1355.t1	qseq	n.d.	n.d.	n.d.	MGLSKALQRLKVSVRHGGSNVDKDHANGGPSAQTPVPPIDDSSSMTGAFPSSANIADQRLSQSNSGPLQGTESESSCVSGPTCISTTQANPALSQTTQLPSETMPSLWNRAYEALREKEVQLVDQYEALLSRELVEHTTSIARLQDIPHHEEDFSHPENRINTHPDKRQAQLKSITDRGMQRADEKKTKYTIFGHDFVLRDQIAQVAQFTQAIKGLINEAVKVSPEASLAWAGVCVLLPVLTNPSAAEEANRDGLSYVTSRIRYYVELERLLWPETIRGSALKPEFDSHIVDLYERILEFQIKSVLRFYRTWVANISRDVIRHDEWEKMVSKIKELEQIVREESSTVNTIASQNTLEVLSKAAEQQYGNMRSLLSIAEEQLAEQRHTNRILEDRPIDLPVVNEARYDSADVQDSPRCVRGTRSRIQETISQWADEDSSEPFFWLVGPAGTGKSTIARSVVDSFSSGKRLVAGYFFKRGEQNRNDTSRLFPTLAMQLVDAITPFKSCLQKSLDGLDRDAVEKKGLEFQFDKLLWLPLIELPPAGTNQLSKVVIIDALDECERPEHFSRIMTLLSKLHKISSIRLRILLTSRPDPKIIDAFESLLKNKTARRLELHREFSEDTKTDIQIFLSTKFADIRRKCRVQQDPWPTAEDLDCLLRLATSPEPLFIYAATLCRFVYDEQRPRNPKNQLKLWLKQCEDNKSQLNQIYDPILSQIFYGNEDVESGQQLQFLGSLVLLATPLPAMSLAGLLGIDIDDVNWWLPELHAVLDIPPEPQSPIRLLHKSFSDFLLYADDSHASVYRVNASETHALLAAKCIQRMTGALKRDICDIRRLDATRDEIDKNIIDLCIPADLKYACLHWVYHLQGSGRSLNNCVSSFLYEHFLHWLEILSLLERLGDAITAVISLLELSKHFSNTPVEFVGFVEDASKVISKFGSIIERAPLQIYGTLLLFSPAASKVHQKLWSQRMPRLGHVQGVKPDWDAHLQTLEGHSEPVTAVAFSPDGKLLASASRDHTIRLWNAYTGTHLQTLEGHDDDVNTITFSPNNQILASESSDQTIRIWDVTTGTREKTFDVDGQSAEAIAFSPDGLFLAFASLGATQIRLWNTKTGAVLEKTLDDYEASVYYGAFSPDFQLIALVFTDDTIRLWKLATGAYHCTLRGHSGIIWTVAFSPDGQLIAAESSDYTIGVWNTANGEQKHILKGHTESVNSVAFSPDGQLLASCGDNTVRLWSATTGSHLTTFADPYSSAVTFSANSQVISSGSYDGSVRMWDARLSTHQESFDHHSENVRAVVFSPDGKLVASASQDKTVKVWDAVTGLHLRTLEGHRYPVFSVTFSPDSKLLASASINGTVRIWNAGNGTHQQTLDDQNGLIRAVAYSTDGQLVAMVSLGNTIRLHNARTGAHIHTLKGHSSPVDEIVFSPDSRILASRSREEPIRLWSMRTGTFMWMLEDQEDHVFQIAFSPDSQLIAFISEGHIVYWNAVTGAHQQTLEVRDAWRVAFSYNNQLLAISINDLVKAERIDLWDTTIGEHRHTLQGHRGTATDIVFSPDSQLVAVVSQDRTLRLWNTVTYTHLHTLESPNDVITTIKFSPDGQMIASASRDKTVRLWDTTTGLQLQVMQYDKGFVREITFFPNELVLSVSSDELDRFWNLWNPMTLEFHRYPITAAHEQNTPDPLTYGVNLNAYGKWIMKDSEKLVWLPPEYRPSTWARRESTIFIGCSSGRLLRYEAV
JX266g1355.t1	DE	0.831951026199	0.428222914559	0.880952380952	Vegetative incompatibility protein HET-E-1
JX266g1355.t1	BP_ARGOT	6.51091213927	0.675199421145	0009116	nucleoside metabolic process
JX266g1355.t1	MF_ARGOT	0.615830024389	0.41864546519	0003824	catalytic activity
JX266g1355.t1	CC_ARGOT	0.153916430436	0.361665131963	0016021	integral component of membrane
JX266g1356.t1	original_DE	euk	n.d.	-1.23076923077	JX266g1356.t1
JX266g1356.t1	qseq	n.d.	n.d.	n.d.	MRLLNVSSMRLEFFQGDFSNDHFTGEIPRYAILSHTWGDGEVLFEDMDHAAKWSTKKANDKVRGSCDQAKKLGLNYIWIDTCCIHKESSAELSEAINSMFTWYLKAYVCLVYLEDAFTASGSDFGTWEHCRWFSRGWTLQELIAPTNVVFFNKDWVCLGDRFSMATALANKTGIDERVLRSGHWAIPPNIDYHNINDEFCITCQQVTGIRSILASYSTSTKFRWAAHRETTRTEDLYCERPVFPIVP
JX266g1356.t1	DE	0.814466456534	0.419689227523	0.625	HET domain-containing protein (Fragment)
JX266g1356.t1	CC_ARGOT	1.40724602935	0.476946986408	0005576	extracellular region
JX266g1356.t1	MF_ARGOT	1.13077105913	0.459102368734	0008233	peptidase activity
JX266g1356.t1	EC_ARGOT	1.13077105913	0.459102368734	EC:3.4.-.-	GO:0008233
JX266g1356.t1	BP_ARGOT	1.02963742405	0.452035966406	0006508	proteolysis
JX266g1356.t1	CC_ARGOT	0.628323622522	0.419795491078	0016021	integral component of membrane
JX266g1357.t1	original_DE	euk	n.d.	-1.23076923077	JX266g1357.t1
JX266g1357.t1	qseq	n.d.	n.d.	n.d.	MPLLYGEGHRAFRRLQEQVIKSTYDHTILLHDSNDTTTYKVLAETLEGFSSFNWLAERKTFHLDYSPGRLTLEVLMGKLPRSNHSRARFVAVLDCLLGTDPLWRPCIILAQVPGLDPTFFRSSPYIYILQTNGGIYELGQGHLRLFEFIEANETKRGKVTIIDKMQDDNIGVPNALPDVIKLCLSSSKWSIQETFPHATGAGLFMTADIAESFVSWSVGIAALGNEDGFGLILVFGTRWNEDCLWAKLLSVEDLETLIVMPYCSQDEFESEGSDKVPATQYELANYLVRRIPQSPSLQLDSLFNRVKEAGNTIEIGGVRVCATLQTETFLDRTVAMLNVEFSDGSLPSIGPRLIGGIP
JX266g1358.t1	original_DE	euk	n.d.	-1.23076923077	JX266g1358.t1
JX266g1358.t1	qseq	n.d.	n.d.	n.d.	MSSDDNSASNNELQEAKIARSEHVESARDPKDNQLKEVHTETSEDNKNYLKVVHTDGTVNYVDHNAVGGDAAAMPEGYFRSVEFIGTVVAQCCANICAYLGWVLPANTLTLINADLGNSPDINWVATVWTLGSCIGFLLVGRISDIFGRRYMVLGTQVLGLIGCIIGSCAQSVGMLIGANLCNGIAAAGQLSFGIVLGELVPNTMRGPIVTLVFISSAPFAVFGPIIARLFIENTASKWRWSYFLGDIFSVIALALYFFLYHPPTYNQLHVNGKTKRQQVKELDFIGIFLFIAGCVLFLVGLSWGGLLTFIFFIVYEAYFCKVQPIMPPRLFKNIGFVAIVVIAAIGAMVYYSLTVIWPTLIQSIYTTDSREIGMQSSVVGGGILAGQVLGGLFISFVPKVKIQTVIASLLSFTFITALLSLDKDRWAATIALATCGLVAIGFIDNISFPGVTLVLEPQDIGLATGVMGSLRALAGAVAQALYVSVLSNKLNDYVPQYVAPAAIDAGLPPSSLPQLFAGITAGSFTTVPGISDSIIAAVGNALKAAYTDAFKVVFYCTIPFSVILIVASAFVPNMEKYLGNNVARRLQNQGSQKDPTEKPQEMNV
JX266g1358.t1	DE	1.6796395111	0.761683572373	0.90625	Fungal trichothecene efflux pump
JX266g1358.t1	MF_ARGOT	3.35193063684	0.570536204633	0022857	transmembrane transporter activity
JX266g1358.t1	BP_ARGOT	2.78070400033	0.546827432702	0055085	transmembrane transport
JX266g1358.t1	CC_ARGOT	0.830688215933	0.437038327343	0016021	integral component of membrane
JX266g1359.t1	original_DE	euk	n.d.	-1.23076923077	JX266g1359.t1
JX266g1359.t1	qseq	n.d.	n.d.	n.d.	MHDFFGSSIPDFAILSHTWGTEEITYQQWMARDDSEGSLACKSGYQKIIRASQQAREDGLDWIWIDTNCIDKTSSAELTEAINSMFKWYNDSKVCYAYLADVAIADLSARDSTFRRSLWFTRGWTLQELLAPKYLVFYTREWVPIGERSHPRLLLSISKATAIEPMYLTGHRSVTMASVAKRMSWLSKRRTTRDEDIAYCMLGIFGVNMPLLYGEGSKAFLRLQEEIIKVSHDHSLFCWTFTAEVPLDWVSILAPTPGAFERSANYVPKELRQALTPYTITNLGLSIQLPIVHTLTSSFVILNAGLSQQDMSERAGLAVRQDQYSSRAIRTTPILRRHWFPNEPLNIHWSNPQLMHRHEFFVNSRPGILISNPYAQPMLEDLSVLVLMQTTDPRLFKGAEPIGLSPEGYSSYNVACMETPTIETYPPGMFDFQRSLLYLPAINEGEDSTAACLLVLRHESEPSSGYFLYFAARTSARGEKTWSCDVVPRASLSRRKRSGRWPLGEILADFIKKTVKGSAKDPLRLTIGPFLTASRSHTTRAVLLHGSQQGKLWVARRAVEEDNSDVDSNCANAGH
JX266g1359.t1	DE	0.653186848545	0.246063817411	0.625	HET domain-containing protein (Fragment)
JX266g1359.t1	CC_ARGOT	0.830064304223	0.4369886198	0016021	integral component of membrane
JX266g1360.t1	original_DE	euk	n.d.	-1.23076923077	JX266g1360.t1
JX266g1360.t1	qseq	n.d.	n.d.	n.d.	MRLLWAPTLSAAPLLLMSSQFSASAYDLDINSQDSIRSVSKQMVADLMTFYTGDQPGQTPGLLPPPYYWWEAGAMMGSLIDYWYYTGDATYNQIAQDALLFQVGPYNDYMPPNQTLTEGNDDQGFWGMAVMTAAEYKFPDPPKGQPHWLALAQAVFNTQAARWDTQYCNGGLRWQIFQWNNGYNYKNSISQGCFFNIAARLALYTGNSSYADWAVKTWDWMVNVKFMDDDYRVYDGSHIEINCTNPVPYQFSYNAGSFLLGAAAMYAWAEAENRASDRDMWRERVDGLLNGTDVFFFSDENNSPPVMIEIACEGVGLCNLDQQSFKAYLSRWMAATTKWAPWTYNRIKPLLENSAKAAANQCVGGNNGRMCGMKWANNSGKWDGSTGVGQQMAAAEVVLANMIQDAEAPVTGSTGGTSVGDPAGGGSDIGRTDPLGGIVFAPVTTGDRAGAVICTIIFCCGLVVAALFMVTDETKSPAQNWESFQSSLTKGAGTAVLVKGGVGSSGVDEKGKGVMSEKDSSFDSGEKMYPDNAVLQLPIPRARTRDHQQMMRSALPRSAAVTPGEATRTGATRQRPTSMYNSKHTRSLQKRDRRLSSL
JX266g1360.t1	DE	1.57730578864	0.729776190231	0.727272727273	Mannan endo-1,6-alpha-mannosidase
JX266g1360.t1	GN	n.d.	n.d.	n.d.	DCW1-3
JX266g1360.t1	MF_ARGOT	14.622315567	0.848575875457	0008496	mannan endo-1,6-alpha-mannosidase activity
JX266g1360.t1	EC_ARGOT	14.622315567	0.848575875457	EC:3.2.1.101	GO:0008496
JX266g1360.t1	BP_ARGOT	6.30936891073	0.669419998245	0016052	carbohydrate catabolic process
JX266g1360.t1	CC_ARGOT	0.804478820954	0.434933863343	0016021	integral component of membrane
JX266g1360.t1	BP_ARGOT	0.077784576288	0.345196115039	0009272	fungal-type cell wall biogenesis
JX266g1360.t1	MF_ARGOT	0.0281813907494	0.329075179762	0004672	protein kinase activity
JX266g1360.t1	BP_ARGOT	0.0277561996247	0.32889059873	0006468	protein phosphorylation
JX266g1360.t1	MF_ARGOT	0.0155142808547	0.322785579997	0005524	ATP binding
JX266g1361.t1	original_DE	euk	n.d.	-1.23076923077	JX266g1361.t1
JX266g1361.t1	qseq	n.d.	n.d.	n.d.	MASQDAPYDPYIPSGQAGAAPQQGGNPRTQALQAQIDDTVGVMRENINKVSQRGERLDALQDKTDNLAVSAQGFRRGANRVRKQMWWKDMKMRMCLIAGIIILILVIVIPAVVATKNK
JX266g1361.t1	DE	1.39432257054	0.667008321323	0.864864864865	Vesicle-associated membrane protein 4
JX266g1361.t1	BP_ARGOT	6.72285105797	0.681181258191	0016192	vesicle-mediated transport
JX266g1361.t1	CC_ARGOT	0.830613522244	0.437032377421	0016021	integral component of membrane
JX266g1362.t1	original_DE	euk	n.d.	-1.23076923077	JX266g1362.t1
JX266g1362.t1	qseq	n.d.	n.d.	n.d.	MLSRASRVAVRATIRAGARRASPRTAARFVPALASRIQLAAYSSKENNSKFIRTAVIQVLNSIGSKREVQQYLSHFSSVSSQKFAVIKVGGAILTEHLDEFCSNLAFLYHVGLFPIIVHGAGPQLNKLLEEAGVEPQFEEGIRITDGKTLGVARKLFLQENLKLVQRLEAMGVRARPITSSVFTADYLDKDKWKFVGKITDVNKEPIESAIANGYLPILTSMAETPEGQVLNVNADVAASELAHAVEPLKVVYLSEKGGLFDGDGQKISAINLDQEFDSIMSQSWCKFGTRLKIKEIKELLDGLPRTSSVAIIHPAELQKELFTDSGAGTLIRRGAKLMTATSVDEFTDLQQLKEVLVRDRDVTDARATVDRYVDFLKQREFKAFFDEDMKALAVVLQPDQKKAYSTLATLTITKSGWLSNVADNIFAAIKNEYPSLVWTVKSDDENLTWFFEKADGSLIRGNDVLFWYGIEEGQDLTELMKEFTTHGRSMLGESNLESRLHRAAQIASQNLKTHAASGSVANQARGYSTLARRPVLGTARGFAKGLSRGFATTTNPNPPYGKKHASNEVPSRVALIGARGYTGQALISLLNTHPNFVLKHVSSRELAGQKLQGYDKKEVTYENLSAEEVGQMEERGDIDVWVMALPNGVCKPYVDAIDQARAKTGARDDTSVIVDLSADYRFDDGWTYGLPELVKRSKIAQANRISNPGCYATGAQLGIAPLLEFLGGQPSIFGVSGYSGAGTKPSPKNNVELLSDNLIAYSLTDHIHEREVSTQLNTPVSFSPHVAQWFQGIHHTIHIPLNKTMTSREIRQIYQDRYAGEKLVKVIGEAPMVKSISQKHHVEIGGFAVHSSGKRVVVCATIDNLLKGAATQCLQNMNLARGYAEFEGIPLNNLMGYADVEHYLAGPLLQPSTLTTHTIEHSRQPPSDSGPHPVNIFGGAGARETSHLQDGTTSVIIPAPRKSPDRSATTVNHSTDNNWTVPGNSRGNQETPQETTMAPPFPTKKCGVLGCTGSVGQRFILLLQQHPHFVLHAVGASSRSAGKKYKDAVRWKQASPIGAVGDLVVRECKASEFADCDVVFSGLDSDVAGDIEMEFLKANLAVFSNAKNYRRDPLVPLVVPTVNLPHLDLIPHQRRHHGLEKGFLVCNSNCAVIGLVIPFAALQARFGPVDTVSVVTMQAVSGAGYPGVSSMDMIDNVVPFISGEEDKLETEARKILGSISDDRTALVDQDGLRVSAACNRVPVLDGHTACVSLRFKNRPAPQIDDVKAALSEYVSEAQALGCPSAPQPSIMVFDDADXXXXXXXXXXXXXXXXXXXXXXXDDSGIFDLKFVALSHNTVIGAAGSSILNAEAAVLKGYI
JX266g1362.t1	DE	1.03899838573	0.524188244926	0.863636363636	Acetylglutamate kinase
JX266g1362.t1	MF_ARGOT	11.8082608228	0.80365293892	0003991	acetylglutamate kinase activity
JX266g1362.t1	EC_ARGOT	11.8082608228	0.80365293892	EC:2.7.2.8	GO:0003991
JX266g1362.t1	BP_ARGOT	8.15353864622	0.719309914763	0006526	arginine biosynthetic process
JX266g1362.t1	CC_ARGOT	3.77555132457	0.586834896101	0005739	mitochondrion
JX266g1362.t1	CC_ARGOT	0.141544253563	0.359327677597	0016021	integral component of membrane
JX266g1362.t1	BP_ARGOT	3.46766614946	0.575086656727	0016310	phosphorylation
JX266g1362.t1	BP_ARGOT	1.14563621869	0.460113944754	0016192	vesicle-mediated transport
JX266g1363.t1	original_DE	euk	n.d.	-1.23076923077	JX266g1363.t1
JX266g1363.t1	qseq	n.d.	n.d.	n.d.	MRLVVLASLLAALAAAVEGKPLTRTVSHVVHEERLVARREWTKVGRLHRLQALPVRIGLSQSNLHRADEFINAVSHPKSAGYGKHWTPEQIIKTFAPKQETVDAVKIWLESEGIHPSRVSLSKGRHWLEFKATVNEVEQLLKTEYHVYRHNRQGHSHVACDKYHVPEHLVEHIDLITPTVHFDQRVGHERENKKIGVTEGQTQELKKRSLSKRQRPEHGILGSGANDGFSPKQGAVIENALASLANCDQMLTIDCIRALYAVPPGSLAKSNNTLGIVEYTPQAFLQGDLDLFFDQFQPKLVGKPPILQAIDNGVVQTTNRSFSFNGESALDLEFAMGLIFPQQATLFQVGDLVQGASFGNLLDALDGSFCSFEGGDSKDPNVDGQYSDKVRCGTAQATNVISTSYGSNEGDLGARYEQRQCAEYMKLALQGVTMVFSSGDNGVAGNGAACVDPATGAFNSGGSGLFTPSFPGTCPWVTSVGATQILNGSSVRSPESACEEVILSGGGFSNVFAAPTYQRAAVGTYFADSRPPYGADRFNNSGTVRAYPDVSANGARYLTAVDGNFTLSFGTSASAPVFASLINMINEKRLAAGKGPVGFVNPVLYENPQVLNDITNGKNPGCGTDGFSAVKGWDPVTGLGTPNYPAMEQLFLSLP
JX266g1363.t1	DE	1.18231182947	0.585117611143	0.5	Aorsin
JX266g1363.t1	GN	n.d.	n.d.	n.d.	AORO
JX266g1363.t1	CC_ARGOT	8.1941217258	0.720340464957	0005615	extracellular space
JX266g1363.t1	MF_ARGOT	7.01497978651	0.689273919342	0004252	serine-type endopeptidase activity
JX266g1363.t1	EC_ARGOT	7.01497978651	0.689273919342	EC:3.4.19.1 EC:3.4.21.- EC:3.4.21.1 EC:3.4.21.10 EC:3.4.21.102 EC:3.4.21.20 EC:3.4.21.21 EC:3.4.21.22 EC:3.4.21.26 EC:3.4.21.27 EC:3.4.21.34 EC:3.4.21.35 EC:3.4.21.36 EC:3.4.21.38 EC:3.4.21.39 EC:3.4.21.4 EC:3.4.21.41 EC:3.4.21.42 EC:3.4.21.43 EC:3.4.21.45 EC:3.4.21.46 EC:3.4.21.47 EC:3.4.21.48 EC:3.4.21.5 EC:3.4.21.53 EC:3.4.21.54 EC:3.4.21.59 EC:3.4.21.6 EC:3.4.21.61 EC:3.4.21.62 EC:3.4.21.68 EC:3.4.21.69 EC:3.4.21.7 EC:3.4.21.71 EC:3.4.21.73 EC:3.4.21.75 EC:3.4.21.78 EC:3.4.21.79 EC:3.4.21.83 EC:3.4.21.87 EC:3.4.21.88 EC:3.4.21.89 EC:3.4.21.9 EC:3.4.21.92 EC:3.4.21.93 EC:3.4.21.94 EC:3.4.24.3 EC:3.4.24.34 EC:3.4.24.7	GO:0004252
JX266g1363.t1	BP_ARGOT	4.24259479539	0.603776571759	0006508	proteolysis
JX266g1363.t1	MF_ARGOT	2.4480613862	0.531884013803	0046872	metal ion binding
JX266g1364.t1	original_DE	euk	n.d.	-1.23076923077	JX266g1364.t1
JX266g1364.t1	qseq	n.d.	n.d.	n.d.	MLTERYFASITGPPLTNNTAIAKDVGIYEHILHPSHSTAGTFKKSSAPRHCLAVSDAHVFSAQHEKSTVHVYSREKGNQEATVTFQERIRSIALQGDALVLGTDQGRIIVWETCTGRQVTTPACHVQAVTCIASTPYHLITGSDDSNILVWQLPRLLERDTTIEHEPEQTLSNHRAAITSLAVSQSINRDTNICVSASKDKSCIIWNYQTGMALRTLLLPTSPMNLCLDPCARAFYASTDDGSMFAVELFAEKSLIGAQSAEASSTAVQVSSPFGSVTQETGPASSLGLSYDGTLLLSGHPNGQILRWDLSTKAVATEIANLNAIVSNILFTSPISTSRDTQPVSIVKPFLGSRSYNFTAQLESDQADETHFAKMLNSKGFSQDALEQAIISLQQPQPQASAAGDDELRKEIESLREINNELNALQKKTLQRYIEAKSAQK
JX266g1364.t1	DE	1.42069392494	0.676506398275	0.916666666667	Ribosomal assembly complex component
JX266g1364.t1	GN	n.d.	n.d.	n.d.	CRB3
JX266g1364.t1	CC_ARGOT	17.540002518	0.865294689393	0097344	Rix1 complex
JX266g1364.t1	BP_ARGOT	12.8640435237	0.825481282472	0030174	regulation of DNA-dependent DNA replication initiation
JX266g1364.t1	CC_ARGOT	15.6515287391	0.854649201758	0005656	nuclear pre-replicative complex
JX266g1364.t1	BP_ARGOT	6.7298419232	0.681376952388	0006364	rRNA processing
JX266g1365.t1	original_DE	euk	n.d.	-1.23076923077	JX266g1365.t1
JX266g1365.t1	qseq	n.d.	n.d.	n.d.	MEISEPLMDCNFPEFLAGDLGRSEDVFLSRNLTAGAPAPSLADDGSKRRYSLQDSSSQFLTSQPRVALSRMKSLQSLKPAKSPAMAEVNESPRKSSDTTDSSATDSSGGMEPPSIATRNVSVTTTATSVTSGRFSPSEKSPSPVDKLPHYSWVDLDLADALKSERSYTMGHISSRRTPASPRGNIADSRSMSMGTKTVRPRKMDSFSTVTSPAKTPTAAMSPQRPYFFEGRAGPPTEFPIRRSSLSQNKDLLTLPPRHRKSSRSPPPPNIVIPGNVTHVTPTRSPTPLDQNNGKFLKDAEERSILTLDDDSDDDYDDSLAVPTPAPVRTQVATPRIVSPSTDVEQWLDTSNIGFSFNPQAKNDNPVSRIPIGSEVLDTLRISVACFPETMLLCSSLSIETIRSHSRKIKYRLQDLDNGSQLSLNLGDGSPKPSVWKWLTTKRPQDTSPTKLQPRQRAYLDPPTLSTGPRLDEPDWSAIRNVFPNGTDYLCDALYAHLLAYNYISSLCPRSVPLSPTQRPGSNQSSAQSITETASKCSESTQIKPKAAKLLGLSEDTPAVMPRSPGVDSQKSPRSLTLRNKPSFFAGHRENSKTFGTGASRSADDHDKSLKELQLGLAKCIARLVGTLRLTSHENKAVSVTKQVDIKDVDPLFIRALCEIVRSCEERA
JX266g1366.t1	original_DE	bac	n.d.	-1.23076923077	JX266g1366.t1
JX266g1366.t1	qseq	n.d.	n.d.	n.d.	MKSSITIIALILGGLSGIQAAQGDIQGRAETPPPYCDSPDKPSASLYWTLDNIAALRREGKTCHTPPGCTRVACQWKSTIHVCNDKSTDVAPPCSQVADYAEHILNFCDPNFDRTHVQGLETDDENWYVMVGGSDC
JX266g1367.t1	original_DE	bac	n.d.	-1.23076923077	JX266g1367.t1
JX266g1367.t1	qseq	n.d.	n.d.	n.d.	MKFSFVVFAVLPFVAVGNGTPIGGNVDDVSVANNSSAVENSNHIQCHEAGQKRTLLDYVNDNIASLKGYNDADNKCLAPKHTECWRVACQWCSAIFVCNHNDYDINPSCGRVADLAQDIVNQCHTHPKHNAFHYAEGRQDVDGENWSVRVADSDCC
JX266g1368.t1	original_DE	euk	n.d.	-1.23076923077	JX266g1368.t1
JX266g1368.t1	qseq	n.d.	n.d.	n.d.	MESLLKRAAAFPHWSKVPIPNFTLSAGGLIALADLGTIAQRTAITGGSSWLDSLLLAPGLHYQQAADALADESARFDAVEQIQGKTSTYSIVNPATVRYLQKVGRQGEIVTVDVGMLPQRQYFRRARQGQRRGQRATIWRDSGSDLGWFSHLLYLASPVLTVTAIVFLVLLQEWWGIALLVALMLSRVLNIWVIKQRSQPPKPLPPDPDVSHMLTQYLVDLGNGRSVCLRGMADDLQAITTSSWLRTKTHIDGYLEAMAKLIVYVVASFSGNMSQVGNIIFMGLLLITAGLLGLSNAHAKTFQMHGRLAAPTSERLPYPPDKPPYPQSRENFGSSGSVSFPATTPRTDTGLTAMTDWAEKGQVGAPLRESYPFGHHVDYQ
JX266g1368.t1	DE	1.11736073571	0.558060879603	0.575	AB hydrolase-1 domain-containing protein
JX266g1368.t1	CC_ARGOT	0.826573966366	0.43671019656	0016021	integral component of membrane
JX266g1369.t1	original_DE	euk	n.d.	-1.23076923077	JX266g1369.t1
JX266g1369.t1	qseq	n.d.	n.d.	n.d.	MAMASPHTEPTYTVFIRLPFPRGDFADPPPVNWDSSKDEALWDIVSGVSKTDLDWNEIATRFEVTVDFLLQQVAFLTERHTSQVRAQLRKAAAAAKSSPAPSPIPGAEGAVAGEGIQRTGSAASRARAPSALSVRKDSPLPRNDGSVPGTPMRSTPRPQSTRNSSSNTASLFTTRNLGGSSRGATRSGDTQRRRLSSLPITTTADEVEPDPPSPGPADTSSAGSSSEESSPAQSRIIRRPPRFQAHDTASPFGEDDEDDEPAFLPYRPQNEGSTSGQHDLSATLRDLRLIHELGGASEERALGREKRTKRSALAPPHNGARRPKP
JX266g1369.t1	DE	2.6562164868	0.950856846225	0.392857142857	Autophagy-related protein 29
JX266g1369.t1	GN	n.d.	n.d.	n.d.	ATG29
JX266g1369.t1	BP_ARGOT	12.067148073	0.809092868218	0000045	autophagosome assembly
JX266g1369.t1	CC_ARGOT	11.188708552	0.790387131754	0000407	phagophore assembly site
JX266g1369.t1	CC_ARGOT	0.0717643968008	0.343597450409	0005840	ribosome
JX266g1369.t1	BP_ARGOT	5.16895490258	0.634817074641	0015031	protein transport
JX266g1370.t1	original_DE	bac	n.d.	-1.23076923077	JX266g1370.t1
JX266g1370.t1	qseq	n.d.	n.d.	n.d.	MSGYSSAGEKVKYAKGHLLASLSILHDAGEIDGERYAAILSLLNHDEDLQPTGSTASSTAVNSPAKQRCTPGSSIAGSVESSKLDKDNETASAQLENREHSPLIWPGYEIATSTSTRERTLSDIPALTPTRLYEQSPEHEQRSSSSSAKAKTLQSANSLPLSTKGTPESTRRSSHALSLALHAHISPSEGISGSVLSSAPSIIRRSHAQTNLRYSMTVAQEDPSTPVHQQDAHAPSPAPAKHIDSTPRVREQYSDFPKLIAISDTSEGRYDQQADYRAIQYEHAATAQNDVFYDPPPTATSMTSSIATSIMSWNQAEIQARQAAKAEDQASRSNTSIHXXXXXXXXXXXXXXXXXXXXEEAEGPAAASTWTSGPVRESRPHNKLHRSPAGHQRRTPSPESRSAMLWPRWPYLPRPRAAERAKVVCPFWVARLPCRFSVCPLQHCYPPGAIVQRLICPDWLGVPGRRAGAGCRFAWDECEWAHFDCLHGQWAKVDVVERLKERAKEKRDVDRL
JX266g1371.t1	original_DE	bac	n.d.	-1.23076923077	JX266g1371.t1
JX266g1371.t1	qseq	n.d.	n.d.	n.d.	MDHDHAGDSQQNPPAGSGSPYQEGQNSADKGGGADGLHTTSGTELGIIIGVVAVVIILIAGLFAWRVRXXXXXXXXXXCAKDLETVTDANGDPFADSNRQAQAQAPLAQLDDKRGADSHDTRRATSPDHPGDQQRPGDWLGRHHRSHPGGVEEYEITSRV
JX266g1372.t1	original_DE	euk	n.d.	-1.23076923077	JX266g1372.t1
JX266g1372.t1	qseq	n.d.	n.d.	n.d.	MGSFWSRPEPVPRTPYEYLDPLPKGKIRLLEVQGRLSSGWFSFFQNGRLIYNLITVDLHDSPPFIAISYMWGSPKHTDTILIGDAHVLPVTASAHECLDILSDAKHLWIDAICINQTNHVEKSQNVGMMGEIYSQAIEVVGILGGTTALSGSYSSNILDRASLHLRGVIRFMRRKEASQRDSSLTNPHRRHEQTRLISERSYPEESIFSRFFAESSSAQFVLHQLETHSTALKILRHPYWRRVWIIQELALAKKVAVYHHGVFLRWEQLLSMLNSLEELDKELYNSRPREDWEQGRVESMAVSVENFLAGYQYLIEDRTQLDSVFESRYRRSYLRMLQLVMQIDQLRWSPKHSLKDILIGTTYSQATNPRDKVFALLGLVSPEHATSTSSVPMIIPNYDKSKEEIYTETTLALIKAGDYTTHLLAGGIGWDEEERNMPSWMVNWARPPQIFVDSDTHHGKDRLDKYWAGLGNKPDETEDSTFTIIDPDRILGKFIRLDKIVFLGPQITPESNRWLLDCWGAIDHFVPKGYPYRTPSFPPIEKHEVVWRVLLDVPAVGRPRKVNCYDRACEVETDAFASGFVESNGEQHLCRDLVDSAFREWADLDPPTKPRYHGLRDSFRDALSRSQSNGSRLAISDKGYLGTVPPYSAVGDEIMVHIGCPLPVVLRKAPEQGLDLGFPHIYRRLVGKAHFLGMMRAEWTGGKSVDEIMDAFASRVHKVVLI
JX266g1373.t1	original_DE	euk	n.d.	-1.23076923077	JX266g1373.t1
JX266g1373.t1	qseq	n.d.	n.d.	n.d.	MTEADKYEVLEKIGHGSFGVIRRVRRKVDGMVLCRKEISYLKMSQKEREQLHAEFQILSGLRHPNIVAYYHREHLKLSQDLHLYMEYCGNGDLGRVIRDLATKNQYAEESFVWSIFSQLVMALYRCHYGVDPPEVGKHVLGLGANVKPKAPTGGMTILHRDLKPENVFLNDDNSVKLGDFGLSKIMSSHDFASTYVGTPFYMSPEICAAERYTLKSDIWSLGCIIYELCTREPPFNAKSHFQLVQKIKEGKIAPLPQVYSSELSAVIKDCLRVNPDRRPDTAQLLNMPVVRLMRKEREVVDMSRMLKIKEETANKKMAEVERRLASAESDKAFMRQEIESTVRREWEVKARLEIDRLVNEEMESLRERFEAEVAARVQEEIQKKTVSFGVVETQEFTSSLSKSDYPQSIGGHSTDADGDFPSTTDLTELSIDSPEQIQPLKKSARTPFGRAQTMFAGVLGTPMDIEMASPSPMPLAALSLSPRRNAATKAPTSNPDIFAGRNEERFREPEPLLSESEDDDDEPLVPSPTRNVRSSKNPFGTRRPALTTTKTAPMGHVRTNTITSLNKPIPSLPPVSQLQHKPSNGALRERNNSPNRRLSKIPSAANLMAASGENGLQRKNSTKDSDSSVSKLSNKNVRGRTLVELQQARAGGRQAENSNVSPKRTFKDRAADRYAEPVAVWDPEKDEMPSPFLETSSPRAAPFPFTKLPPELRKKTLRNAVYNSRGVAIGFKPSAEDRKYGAYRRGGYLNLFLTSSQMNREASQLFFEVNTFHLNGYGGSEIIEFLQLERYRWPRLRIRDLVVDLPIVPDLLGRQFIIYYHRIMDMIGHGTLKRLHFRFQKTGIDLSLDKHVQCPKEWSLTKSTPDIPDVGKLRLFDRVPEMYTMFLQRYRQEDNPSTEFLVYDDVDAVPFQKFLKLLQTAEQGSLHVRVSIPWHHQRLWCVFHKRPRGCGMAIRPWVQKIWDESEAFKREEVNIPRFVRVLKDVKAVETGPWRAGMGMLDDERE
JX266g1373.t1	DE	0.851178021567	0.437529771002	0.833333333333	Nek protein kinase
JX266g1373.t1	GN	n.d.	n.d.	n.d.	NIM-1
JX266g1373.t1	MF_ARGOT	5.03076372075	0.630374366131	0004672	protein kinase activity
JX266g1373.t1	BP_ARGOT	4.95486128913	0.627908197225	0006468	protein phosphorylation
JX266g1373.t1	CC_ARGOT	0.0878179761084	0.347728710218	0071958	new mitotic spindle pole body
JX266g1373.t1	MF_ARGOT	2.7695113407	0.546339645705	0005524	ATP binding
JX266g1373.t1	CC_ARGOT	0.019165172029	0.324801245944	0005634	nucleus
JX266g1373.t1	CC_ARGOT	0.00926544524757	0.318676542948	0005737	cytoplasm
JX266g1373.t1	BP_ARGOT	0.180921762795	0.366460673263	0072659	protein localization to plasma membrane
JX266g1373.t1	BP_ARGOT	0.0660869367826	0.342027115234	0051726	regulation of cell cycle
JX266g1373.t1	BP_ARGOT	0.064289399226	0.34151597446	0050921	positive regulation of chemotaxis
JX266g1373.t1	BP_ARGOT	0.0383946564975	0.333151293094	0007059	chromosome segregation
JX266g1373.t1	BP_ARGOT	0.0349929504158	0.331861696805	0045860	positive regulation of protein kinase activity
JX266g1373.t1	BP_ARGOT	0.0284832695563	0.329205385355	0007049	cell cycle
JX266g1373.t1	BP_ARGOT	0.0282484694861	0.329104172023	0051301	cell division
JX266g1373.t1	BP_ARGOT	0.0264647482373	0.328321120754	0009405	pathogenesis
JX266g1374.t1	original_DE	euk	n.d.	-1.23076923077	JX266g1374.t1
JX266g1374.t1	qseq	n.d.	n.d.	n.d.	MVLRKHELEAKLKDDIQLVKSGVLRDDNPLDQSEEFNELLAACRRGDLRRVQELISTGVNINGKDKFDYTPLIIVRQIHDPRQILFGASLCGHYELVQHLLESGALAERDTFQGERCIYNALNDRIRNLLLQYDYSKSTDPLQPWAAHITSLLGRDSPKTSDITIAASESFSLHKFILSARTPYFQRKLADAPETTSWKLPPSIPVESFQVVMRYLYLGDLPRDLVGPWSSATEEEVLTGIDKISKQLEVTQLWEAILSGNDRRLARQRHQDEVSRAASQIGSFFEDKILSHKMVVDTRKVQDVKWRHDNSIFADCLLRADEAEIDEKEMDETEHTNGIPIGPGAEPSQKQNGERKRPKSVLYPVHKAMLIRSPYFETMFSSQFMEAQESEHLHIIKIDCVPEVLEIILAFLYTEKADCPLDLGLDVLYAADMLFLDKLKTKAAIAISTLGSGNNNVLIDRTHTQEDEAEPEVEIEPINVYDVIHAAWDLRVQRLEEFAARYIAYRLEDYIDEEEFAELIQESASRLKRREETDTIELLDDIRYYLSERFRLRFEDAGLDEMLDEEGEIDPALAEAIAGTEGLDINGAEEKPEVKGDVNPAVEAPAEAEGINGVVRTLDGEMVEDEFSSDAVNYQILLQKIDGMLDKLKLDA
JX266g1374.t1	DE	1.18190292469	0.584950161897	0.8	BTB/POZ domain-containing protein 3
JX266g1374.t1	GN	n.d.	n.d.	n.d.	BTB3
JX266g1375.t1	original_DE	bac	n.d.	-1.23076923077	JX266g1375.t1
JX266g1375.t1	qseq	n.d.	n.d.	n.d.	MTGRRLRQKDRNGRSLDYDDLCESELIRAVAWFGCLRDREPKYPYGRVSKRRWPIITRWMQLRGYGFSQAMLQYMWRSRVTRRLNLNKNDAIRRATSDNLPLQIARLVGIEVDGVTNNNPIPDAPDPSAELPPWPKGKEAGGMLPRALIRMPRSLGISQVPPSTSAAQGKGASGVTQSGTQTQDTINLTQTGAQGAVYSQAAPGRTTIILPATNANNANQPSRIHINNSNGTNPFLHSQYATAPPWDFNGAQGPSDSAPFPPPGPPNADGTGFAAGFPGFQPPFQTASKHYEELQDIQHTFQDMTEAQRDAVRISLRLAGRAMGNVYVRGGYDVATWAMIDDQLRWQYVILRMVSEQRGDKAAAATTSSNDHDNDNSVPSAGAAXXXXXXXXXXXXXEADLSAWKAKPFDESRLGEGVGTEDDSDISLDGLPTRHAGAASSNPFLAAAGRGAPVVDADEQYRLDISSDSEIRDDFVGXXXXXXXXXXXXXXXXXXXXXXXXXXXXXPYAVSSHHEATTESKRPSLRELFRMTHMPSGTDLFGRPRGPLQGTGNRGKDAAKIGLVKRGFRTTVEDVDDEGEGEDEDEDMLLDELDNEDVXXXXXXXXXXXXXXXXXXXXXXXXXXXXXXXXXXXXXXXXXXXXXXXXXV
JX266g1376.t1	original_DE	euk	n.d.	-1.23076923077	JX266g1376.t1
JX266g1376.t1	qseq	n.d.	n.d.	n.d.	MAVCPTPQLHPRSLRRRLLYVCVLVLALSTIFLGYTRFDSMTEAAQKLQPLKSFLENGGHANXXXXXXKGWSGQSFADIAAAQEPVPPMVYGTYGRPPLKDVVLIGTLAADKLPTTSPSSHRLIIIGDVHGQLNELKALLAEVKYDAARGDHVVFTGDMVNKGPDSAGVVALAMEMGASGVRGNHEDRILLSWENSQTKYVVGQGAGSISDLKGTTAEQKDDMAEPALAAQSGLQSAEVSVAASLTPAQRKWLNGLPAILKLGKIPNYGETVVVHAGLVPGIELTSQDPWAVMNMRTLLYPAEQVRRERVKKLLEEVASERARKHVHVSDKEVDEEMVASRARGEGENDYEVVLPTAGRDGRPWSEAWDESQGNIAHEEKRTTVVYGHDAKKGLTIGKWTYGLDSSCVKGGSLTALIFGPRKDKAGHDRVGHNIVSVPCEKAPGEKAXXXXXXXXXXXXXXX
JX266g1376.t1	DE	0.827066284573	0.425845556945	0.676470588235	Ser/thr protein phosphatase family
JX266g1376.t1	MF_ARGOT	2.22672501672	0.521370562367	0016787	hydrolase activity
JX266g1376.t1	EC_ARGOT	2.22672501672	0.521370562367	EC:3.-.-.-	GO:0016787
JX266g1376.t1	CC_ARGOT	0.279951196128	0.381525921836	0016021	integral component of membrane
JX266g1376.t1	BP_ARGOT	0.278428158152	0.381316656123	0006470	protein dephosphorylation
JX266g1376.t1	MF_ARGOT	0.129433606	0.356938433099	0140096	catalytic activity, acting on a protein
JX266g1377.t1	original_DE	euk	n.d.	-1.23076923077	JX266g1377.t1
JX266g1377.t1	qseq	n.d.	n.d.	n.d.	MEAAKRPRGQTSRPKGVESPLKPTRQSEAPRCLRRRLAAIGYGFGFFVPCVDGTIGIPSDRSLLELLPTLCRRPVNPDKIRCRAHVRRYVRHPAAPPCPSPEASADQSLSRNPGDALAQCLQESECVMVQRHTAAECLREPLSSTLPTKCIQLKKGFGDCRRGMIDMRKRFRGNQPITFKNLSTADSGEGYQLYAGRSAFGGGVKKTDGNEPEPRDWREVENEKYRQEQERQERQDKQDKK
JX266g1377.t1	DE	0.594236363228	0.110772453608	0.704545454545	Cytochrome c oxidase assembly protein PET191
JX266g1377.t1	BP_ARGOT	13.131071926	0.830858640201	0033617	mitochondrial cytochrome c oxidase assembly
JX266g1377.t1	CC_ARGOT	11.9061900105	0.805717644639	0031305	integral component of mitochondrial inner membrane
JX266g1377.t1	CC_ARGOT	11.1497939146	0.789541779442	0005758	mitochondrial intermembrane space
JX266g1378.t1	original_DE	euk	n.d.	-1.23076923077	JX266g1378.t1
JX266g1378.t1	qseq	n.d.	n.d.	n.d.	MPVPFIGRLNPIEYIALVGSFCLVGLEAIIRILTLALPTSLLSLFYAASRRLFNRLTSLESKQAEEKQKSISTSVRNASDFVDLCATFGYYAEEHVVQTKDGYLLGVHRLAWRKGEEDLKVNSGPQSLKKKVIYMHHGLLMNSEVWVCLTDAQRCLPFVLVEQGYDVWLGNNRGNKYSKKSVKHSPSSLDFWNFSIDEFAFHDIPDSIAYILESTKQPSLSYIGFSQGTAQSFATLAIHPKLNEQVNVFIALAPAMSPAGLSNGIVDALIKASPQVLFLLFGRRSILASATMWQSILYPPIFVRVIDMGLDFLFGWKAKNISMSQKLAAYPHLYSFTSTKSVVHWFQIIRNQSFQMYDDDVHPPLTTSSKYTKVAKYPTRNIKTPIVLVYGGSDSLVDIKVMLRELPKRTVATEIPPYEHLDFLWATDVDTQVFPHVFDALDNFTDAEHTREEYESYRRARNASLGASASFRHQYRGSDAVDADAATMLSMGQLDNRSDPALAHHAREGFVTPESPSTDTSGTTLTSQAPESGRRVASSLQVETRTPETPDRTSSWTGADGAAEHATREPDSSTPSPTRLPDSAKRVYNRRGSAASNLSFDSTKDRKGRSGGIRVGAAKPVGGVVTGGSASNLTGSSDEGSRKRNGR
JX266g1378.t1	DE	0.971788845757	0.494065645731	0.55	Sterol esterase tgl1
JX266g1378.t1	BP_ARGOT	2.71554754472	0.543973896419	0006629	lipid metabolic process
JX266g1378.t1	CC_ARGOT	0.437920452602	0.400786910758	0016021	integral component of membrane
JX266g1378.t1	MF_ARGOT	0.35572197834	0.391300812342	0016788	hydrolase activity, acting on ester bonds
JX266g1378.t1	EC_ARGOT	0.35572197834	0.391300812342	EC:3.1.-.-	GO:0016788
JX266g1379.t1	original_DE	euk	n.d.	-1.23076923077	JX266g1379.t1
JX266g1379.t1	qseq	n.d.	n.d.	n.d.	MAFLFKSKKSQDRSVQSREGPPSAGGSIPSAASRAVRDEKNSRSTPTGSLNSLDEGSPIQDVEKYAVRRGPEQAQQQQPSDLPFRNSPQTSPPGANPPTNPNASLFPWSQRRLNFTSSIPSPFPRYGAAVNGLSSKEGDIYLMGGLINSSTVKGDLWLIEAGGNMSCYPLSTTAEGPGPRVGHASLLVGNAFIVYGGDTKIDEADVLDETLYLLNTSTRQWSRALPAGPRPSGRYGHSLNIVGSKIFIFGGQIEGYFMNDLAAFDLNQLQLPTNRWEILYENIDINSSPKGRVPPARTNHTMISYNDKLYLFGGTNGFQWFNDVWCYDPATNLWAQLDCIGYIPLPREGHAAALVDDVMYIFGGRTEEGADLGDLAAFRISSRRWYTFQNMGPTPSPRSGHSMTAVGKSVVVVGGEPSSATNQVNDLSIVYVLDTTKIRYPNDAQIQSNTQKVQQQRRPSGDAPATGPRTMPLREGSNGPDQRRIQAQENARAMSPSKPPNGAPPNAPGAAVSKMPRAAAPPGPSGPPPQGQPPRPTVNTNTTNGRVRNASIERIEREAAGSGSGSSSPNTRTQSPLSQVKEEGATTNGRRTPNQGRTAGKPENAAVDAIKKGSTRQTRGQGSVDSITEPNLKNVTNRPSSPPPPTRQTSNPLSRRSSGRNSQAVVLLKELDAARNRNAWYASELELARKAGYSPSAAMSPTLESRAETFDDEDKPLIEALLAMRQELANVQSSVDKQAVLAAKQIAEAERQRDAAVQEAIYAKAKMAAHTGSAASTPQLDNDRDEGNRSADSSRKLAAALNLQRELQNSLERAEAELGAEKRARQLADDTTSAAQKRMAGLESYKQQTSLELESLRAELHMAQRDAREQATASAEATATLNALTVEKADLQRRHEEASGGVRDGGADLDALRAAVAASEDMRTHLEQKLDEERASRERVESKLTNLKAEHESSTAELVAVSQRLRDAEELAERHANEAKTHRLAVLSGLDKITQNGNKSKQVDADRIVALQGQVNAANALVKKYQQEADAASDKLRSAEERIAGLEAYQEQSSREGVTIRRQLQAALKDTQTLQAMNSDLKHQLANQQLETNAMSVQHNTLKDILTERGISPTGLSRVRGMGSRNESPASNDVEAQLAESRAANEEMKQAFEIQIQQTEQAYRERVTQLESDYQSAVHYVKGTEKMLKRMKEELAKYKSDNARLKTENLELEEKSLGAEAKAGSVPADWDNQRSALEQKIQSLQEQLKTSAGQLEKQLAVVRQELEATKIERDSAKKTSGDAASRLAALEKGLEQMHQDNAQLEKRAQDAEHKVGLLLDQVENSVDNYRRRSRQVPSIGSEQTPNLSNPGHQRQESSEAESLYGGLGDARNSAALDNLADELDQLRTKWEATNENYRLSTAFDFESGPAKKGDDAVGLGLSESLADWRKRLDTDDHQGPNGQSAKHT
JX266g1379.t1	DE	1.22200163096	0.601196659846	0.535714285714	Cell polarity protein (Tea1)
JX266g1379.t1	CC_ARGOT	15.6286341882	0.854516312478	0051285	cell cortex of cell tip
JX266g1379.t1	BP_ARGOT	6.85277311161	0.684801683268	0008360	regulation of cell shape
JX266g1380.t1	original_DE	euk	n.d.	-1.23076923077	JX266g1380.t1
JX266g1380.t1	qseq	n.d.	n.d.	n.d.	MTAVAVHRNADPARQQHHNSTAATLVSSGPSASHQQPRKASQPPTPHTSSRPARDGAAPAAVSANGSSAAMPPSAVSNGVLPLRAXXXXXXXXXXXXXXHSDRVTDGDEELSGADRRPSTAPGNKQHPQLTRLQSFDDSDREQIKRRPKPPLLRSKSEHIMRFEEPEHTDDEVYDDWSARHGFEDHYQSEDIISQLANNWYMYYTDKRHETTGQPKAPLYEIEDWRMRDRLKTVSAALAVCLNIGVEPPDQLKTNPGAKLEAWTDPFGPKALEVIGKSLQVQYENISLRTRYKQYLDPSVEETKKFCMSLRRNAKDERVLLHYNGHGVPKPTASGEIWVFNKNFTQYIPISLYDLQHWLQAPTIFVWDCSEAGNIINNYHRFVDKHEDEEASQAAADPNYEKTKYRSYLHLAACAVKENLPTNPNLPADLFTACLTTPMEMSLWFFVLQNPLKTSLTPERAKKLPGRLQERRTPLGELNWIFTAITDTIAWTSLPRQLFRKFFRQDLMVAALFRNFILAQRIMIVYGCHPQSYPALPDTHQHPLWESWDLAVDLALAQLPMLEKKENEGIDYEYQSSTFFTEQLTAFEVYLARGDANLQKPPDQLPVVLQVLLSQQHRVRALILLGRFLDLGPWAVQLALSIGIFPYVLKLLQSAAAELKPVMVFIWTRILAVDISCQPDLIKDSGYNYFAQILRPTETLPVANSDEHKAMCAFVLSMLCKGYKSGQVVCNQVDIMSSCLVHLRNEDNVLLRQWACLCISQLWQDLPEAKWRGIRENAPLKLASLAKDPCCEVRAAVVHALTTFLGIPDLTDEVARIEESVAWTLLDMANDGSPLVRKELLVFLSQFVLRYESKFLVTAFEQLAEEKEYLIHPPHDDGSDQKMGLHYVQPESRNPDGTVKATAQGLSHNTVFAACWKHVLILTVDPHPEVQRDATLVVDYVHNALLTSPTGIHAHGLMEEITRRTRKTRGHKKQVSMSRNSMIGPAAAASTAPEPSPGLLKRTASLLFQIPSTIWSTESNPGTPLPSPGLTRTGSQRVKSAADWAAPPEQNDLAAAPSHYHVVDEPVSGEFKERNYEKLPSLPLRSTFLDWSVEYFREPQMKPTESEEPGSTEYNERLWRRSRNENILRETQPQKHYAGTHRWTNQLCIMNNGAQPSKMTFHQFEDHLAVADDGNTVNIWDWKKQHRIGRFSNGNPPGSNICDMKFINEDDNAFLMTGSSDGVLRVYRNYESEKSTELAAAWRALTHMVPSNVNSGMVFDWQQVTGKVLVAGDVRVIRVWAAAYETCIMDIPARSGSCVTSLTSDQMTGNVFVAGFGDGAVRCFDTRLRPQESMVKKWKDDSDRQWIKSVHMQRGGQRELVSASRNGKVKLWDIRMDSPLKVIQTTRDGLRTASTHEHLPVFSVGTSAHTVKVFNFDGRELSRMEPYSSFLQQNRGAPISSTSFHPHRMILGCAARGDHHINLFTCAQEKPEAYLNSL
JX266g1380.t1	DE	2.33779352927	0.912112540623	0.916666666667	Regulatory associated protein of TOR
JX266g1380.t1	GN	n.d.	n.d.	n.d.	MIP1
JX266g1380.t1	CC_ARGOT	13.1863365571	0.831964697364	0031931	TORC1 complex
JX266g1380.t1	BP_ARGOT	12.7920810449	0.824022593725	0031929	TOR signaling
JX266g1380.t1	MF_ARGOT	0.185390831785	0.367218815745	0004812	aminoacyl-tRNA ligase activity
JX266g1380.t1	EC_ARGOT	0.185390831785	0.367218815745	EC:6.1.1.-	GO:0004812
JX266g1380.t1	MF_ARGOT	0.0825558985629	0.346419651384	0005524	ATP binding
JX266g1380.t1	BP_ARGOT	0.179152055204	0.36615787131	0006418	tRNA aminoacylation for protein translation
JX266g1381.t1	original_DE	bac	n.d.	-1.23076923077	JX266g1381.t1
JX266g1381.t1	qseq	n.d.	n.d.	n.d.	MKITWTLAVLSRCASLALAAPTELVAASDEVSALEDMPALRLCHQTNFNGVCETFTIHDKQCSEFPNGFEAGVKSARAFHASHKPVKCTFFTQSNCLGDYWDMPGQETRNFPKQYQNATQAIRCVVGEPGLGPSQILVD
JX266g1382.t1	original_DE	bac	n.d.	-1.23076923077	JX266g1382.t1
JX266g1382.t1	qseq	n.d.	n.d.	n.d.	MQVTWKTLVFVQCIASALAAPAEEVSEMSSTLNFPRVKVCEHGNFTGRCEVFNAHAEPEKCSPFPLGWNDVASSVKIWVPLTHEVACTFHTTMDCNSEFADIPPWEMPGHESKSIPAPYHDALNSVSCRVQRRMSG
JX266g1383.t1	original_DE	bac	n.d.	-1.23076923077	JX266g1383.t1
JX266g1383.t1	qseq	n.d.	n.d.	n.d.	MRPHRIPVDAVLDEEDMFRIHRQSPMRMIAPIVDLWSPDSPGVIISPFVDLPIPNCRLSFGSFDFATVGAVPTKHTSNSRPVSPCSSAYSKDEDEVSPLSAGSDSSMVIRTPEEDEKHREPSTISGRSLLSIDSGDSPIKTTTLQVSAVIIRRDVPQLDSAPRRRKKRQYFQAAEKSVDSPTGFARRVQVRSQSLTVPVPPPQRFHKVFAGCEQHYFRPAFGCHGCRRGIFVEHGEPTEIDTIRGCRSAPPMLVRVQIPKSRFESAVQPLCHCDKLKDAKCFTCLERDAQSAVVGASFF
JX266g1384.t1	original_DE	euk	n.d.	-1.23076923077	JX266g1384.t1
JX266g1384.t1	qseq	n.d.	n.d.	n.d.	MDEPDLKQAAAERIRWDDEEAARPTRALRRTHSNASSMSIRSVRSRREVNPAIALPIQYRTVSFAIEESKSKDVAELAKAKDTAAKELSTLEWHTISTEEALRRLSSSITTGLSPDQVARKFKEFGRNAPTPPKSNTVQKYLGYLFKGFGPVLLVGSILVFVSWKPLGEPNPAIANLALAIVLLAVFFIQAAFNMWQDWSSSRVMKSIKNMLPEDSLVIRDGKQASLPASELVPGDIISMKAGNKLPADVRFLQISGDARFDRSILTGESVPLAGTVDCTDANYLETKNIGLQGTHCTSGSGIGLVVATGDRTVFGRIANLTNEPKTKLTTLEREVLYFVIIICSIMFTMISIVLIVWGSWLRTSHPDWISVPMLIVSCVSVAIAFIPEGLPIAVTAGLTITANIMQKNKVLCKSLKTVETLGSVSVICSDKTGTLTQNRMTVTEVSIGTHTITADKAEAELNASETPDVAGIVTTGVSQVRALSALCNASEFDAATNNLPIEERRVYGDATDQAILRFSERLGSVQNMRQCWQKTYELAFNSKNKFMIRTFSLFKNDCLSQTLQQAEADAFKQGDTLLTIKGAPDVLIGRCSYYITNSGDAHPFDADMRATIEQVKNNYSSQGKRCILLARKVIRREDVKHQTGTTQFEDEMADQAKTGLTLVGMVAIVDPLRPEIKDVVSTLRGAGIRFFMVTGDFALTALAIAQDAGIVTLPSSAVHGLSALPRDDFSDSGSESEKAPIHRQSIVLSGPDLVGMSAHQWKVLTEYEEVVFARTTPEQKLRIVKEFQNSGVVAMTGDGVNDAPSLKAADVGIAMGSGSDIAIEAADMVLLESFSSVVEAVQYGRVVFDNLKKVICYLLPAGSFAEFWPVMTNVLFGLPQILSSFLMIIICCFTDCAAATALSYEKPEADVLLRKPRDVKKDRLVNWQLIFYAYGVLGVLETLASFSMAYWYLQKNGIPFTTLWFGFTTEPDGIDADYYLQKLNEASSIYFINLVVMQWFNLMAVRTRRWSIFQHPPAFNKLTQNLYLFPAIIFALLMAIFWLYVPVFQQVLGTTVVPVEHYFLPFAFGIGILLIDEARKYFVRKYPDGAIAKTAW
JX266g1384.t1	DE	1.79571664172	0.795101280895	0.941176470588	Sodium or proton efflux-potassium uptake antiporter
JX266g1384.t1	MF_ARGOT	2.96545367503	0.554741553444	0005524	ATP binding
JX266g1384.t1	CC_ARGOT	0.830643024722	0.437034727551	0016021	integral component of membrane
JX266g1385.t1	original_DE	euk	n.d.	-1.23076923077	JX266g1385.t1
JX266g1385.t1	qseq	n.d.	n.d.	n.d.	MRSEIIVGAVAALVGGASAHGNITSPPARLPGPAMQAACGAQAISNVESDATIPLEDVFGTTAACQLDLCRGAKFEDNVDLVQSFTPGQVVRMQAIIPIPHEGPMNVSIVDTATNTVVGDPLIEFESYADESLAALPANNTNFSVTIPQLAAGQCTQAGDCVLQWFWFGTAAQQTYESCVDFVLE
JX266g1385.t1	DE	1.31255443656	0.636590386469	0.706896551724	Chitin-binding type-4 domain-containing protein (Fragment)
JX266g1386.t1	original_DE	bac	n.d.	-1.23076923077	JX266g1386.t1
JX266g1386.t1	qseq	n.d.	n.d.	n.d.	MMLLNALLVAAVALASFASGAIINEGTTNDHAYGGLQLAGPDDKSFAAKSVEATLTIPRVEWAKERGLDKPHESFTLGCEMFGGYARENKDCSDAGPRVGLLVTVDENSVVKYEVLVLWAGSDNQYWYTADDEEMQALDPKAGDNLAIKVELTSGHSADITIKNAKNSANFSHSIDIGAGNSKAMCVGSQSWSAGGCIVGTSLSGAEGPRSEYISFTDLTVIDQKGGKHILEESENVSLYELLRYHTTVKVELRDHTLLFRPESSHDYLA
JX266g1387.t1	original_DE	euk	n.d.	-1.23076923077	JX266g1387.t1
JX266g1387.t1	qseq	n.d.	n.d.	n.d.	MAFELPGITVASIQSAVLAATSNLLAQIITAYRHDTPLIIDWVPVFQFTLFNFLNTHPNVLWQEFLESTWPAYHASPTPEAVATASKGDDKALERSAREGRLVEPKLNIANTLIKTLLDQTVSAAFNTIVFSLFMHSANQAMARPLGTPLSTPDQSVNFLLAKGSIDYSKVDWASVQAKSYAEFWPLVYAGWKLWPFVSLVNFAFVKTVTGRNLVGSLAGVGWNIYLSLFGGQ
JX266g1388.t1	original_DE	euk	n.d.	-1.23076923077	JX266g1388.t1
JX266g1388.t1	qseq	n.d.	n.d.	n.d.	MCSRPSGWRGRERWQLANVIGGRLEPRPPPTSATLLHRSLATAASHSTLTLSRHTPDPPNSSPDPPVLSRADIVKMQRQNYGHSPPLHHPVPQHVSTVPQLRSPPPPTSSQPQTQGAYSNPYQQGQPGQQGGNAFGQYGNFMNDPTAQIAASMGQNAFKHGQEYLEQNVNRWVNFSALKHYFNVSNFYVVNKLFLVLFPWRHKPWSRRQAVGPNGQEGWYQPPRDDINSPDMYIPVMAFVTYVLLSTLLAGIRGQFQPDLIGATAFVAGLVVVLEIAFLRLGCYFLSISNESQLFDLMAYSGYKFVGVIVTVATAQLVNGGKGTGGMIGWSVFFYTFLANSFFLMRSLRYVLLPENSTDPRMQTESRTKRNQRTQFLFGYSYLVQFFLMWVLTRP
JX266g1388.t1	DE	2.40505205943	0.922145196287	0.735294117647	ER to golgi transport protein Yif1
JX266g1388.t1	GN	n.d.	n.d.	n.d.	HRF1
JX266g1388.t1	BP_ARGOT	10.5129324934	0.775491436069	0006888	endoplasmic reticulum to Golgi vesicle-mediated transport
JX266g1388.t1	CC_ARGOT	8.27210294427	0.722313550137	0000139	Golgi membrane
JX266g1388.t1	CC_ARGOT	7.43981848403	0.70074796514	0005789	endoplasmic reticulum membrane
JX266g1388.t1	BP_ARGOT	5.49076596051	0.644938208284	0015031	protein transport
JX266g1388.t1	CC_ARGOT	0.830687277196	0.437038252567	0016021	integral component of membrane
JX266g1388.t1	CC_ARGOT	0.326743577349	0.387698481378	0005793	endoplasmic reticulum-Golgi intermediate compartment
JX266g1388.t1	CC_ARGOT	0.310713696557	0.385636946403	0030134	COPII-coated ER to Golgi transport vesicle
JX266g1388.t1	CC_ARGOT	0.25409487921	0.37789216148	0031300	intrinsic component of organelle membrane
JX266g1389.t1	original_DE	euk	n.d.	-1.23076923077	JX266g1389.t1
JX266g1389.t1	qseq	n.d.	n.d.	n.d.	MLDTFEILTTSGVVVWSRSYAAVSPSIVNSFITDVFIEEKGAIAGAKDDQPTASNPPYRADQHTLKWTFSKELGVIFVAVYRSLLHLSWIDKLVDNLKTIFVDLYGDQLKKPNTTLVHCHKFDEYFDQQVRQLESSAAVKGSQPSAAALVSDDEAVSGNLGDEPPLPPGLKHRSIAQNGAQELPSTTESTPVVTPSNSRPSTPGTSHLVVGKGGPMAKMSRRARKMQNTSAPASSGDEGPARKAKKAPKKGRKWNADGYASEEDDVQLDYSAAANAATSESEAEGRSTAMESIDSSTWGTKTSKGQFVLKDLDDEVNDILASAQAKSTGSSSSGGLVNSGFSTISGLFRNVVGGKTLTKEDLRKPMDGMKEHLIKKNVAPEAAVRLRDSVEHELIGLKTGSFESIDARIAKAMEASLTKMLTPTSSLDLLREVDAVTRPSTFSSVKPRPYVISVVGVNGVGKSTNLSKICFFLLENKYKVLVVAGDTFRSGAVEQLKVHVRNLKELTQREGGKVELFEKGYGGDAATVARDAVRTASNEGFDVVLIDTAGRRHNDQRLMSNLEKFAKFANPDKILMVGEALVGNDSVAQAQNFNASFGQGRTLDGFIISKCDTVGDMVGTIVSIVHATNVPALFVGVGQHYEDIRSFSVKWAVKKLLSNN
JX266g1389.t1	DE	1.41543395662	0.674624088087	0.94	Signal recognition particle receptor subunit alpha
JX266g1389.t1	CC_ARGOT	14.7028610182	0.849058726757	0005785	signal recognition particle receptor complex
JX266g1389.t1	MF_ARGOT	14.2659658657	0.846423509563	0005047	signal recognition particle binding
JX266g1389.t1	BP_ARGOT	9.03316882899	0.741101947462	0006614	SRP-dependent cotranslational protein targeting to membrane
JX266g1389.t1	MF_ARGOT	6.75880876393	0.682186735558	0003924	GTPase activity
JX266g1389.t1	MF_ARGOT	5.99718852281	0.660282572005	0005525	GTP binding
JX266g1390.t1	original_DE	euk	n.d.	-1.23076923077	JX266g1390.t1
JX266g1390.t1	qseq	n.d.	n.d.	n.d.	MNQDSTAEILKMNSVQQDNVAAEQAQPLSQGNPQIHGPTPMSPGAGQAIRRRPVSVARQQATNQTSLPSPISPQSGISSPLNGFGKTSQYFPPQPSSEALGVAQVPQYQPQSNPYPPPPPLGSINPSAQLYQQPQSHTVYSPPPIVQNGLPTPPPSTASNSQPYFPPPTPQPAAVPSYNPGQVMQSPYPVYNPAQMDRSTFQMPGYPPPSSTSTAGAGSLPANVASPIRSSSKRLSTWSKEAATKYWNKETAKKAYKNSVDFLVKTNDKLDKVVQPMMPVLAVTNPDLASAIQVSQAMQNAQNAQNVQNVANGTPNQAGGGLNTMGHLAAALIQSSGDDSENSGTGANPLLAALEQSANNPYGGGADTNALMAALTQSTNGNTYANGSTDPNTLLISSLIQQQSNAATASLLANMNNNAQSDQAQLIAAIIQQQQEQSAATAAAMMAATGSPNPAYNTATAQADSRAMPGANTFYNGTNPSIPREATVPLHSPQQSGPQGLAQQPPPTSSPISSTSLPPQAQPVVIPTNTAAAAWVHYQAAMFGLGDIYLPPDHGISDAGYNCLVGDLTDLSGHFEIRLLYTASQVLKDVATTQDLTKDGDTTVLEPCAVADFGIPTGGVSLTCGISMNEAEADGAMPAMYKAIVQSPYGHGLAVSFFMPVQQLPAAKVVARFMLSSIKWIDRSTVSKSVAGQLVGKWRFEDEPLLIELEDADSNAETKELVFTADGRYFYDRKGGVDQQQQDRDGAYDPDHTRGQFEAYEYAAGGCVHLVLVEERTGSVEVQAVELSEGVMVVKEKRYLRVSSS
JX266g1391.t1	original_DE	euk	n.d.	-1.23076923077	JX266g1391.t1
JX266g1391.t1	qseq	n.d.	n.d.	n.d.	MTQHHDDKDETLQELAEAHGMPIVDLLLSIEKSQARRGKDLSVIQNLKCFTLERCRKRKRSPSDRDPELEDSKSRFSLRRPYEDINAYKNHEYVAVSWAWRLHAGDKEAGKSQVYEVQTRDRARCWPTRIRDRVLDRVRSYMGHHGVKSLWIDRHSIPQKACKFWRHCDHDSCIQKQESLEAMDLVYKYSNHPVGLLELQIETQGDLDHLALLVDQMLVDETPLGQHFQLSDSAKLPAVRRTLHLVHRIISDTWWRRAWIFQENYRAGTGMTLLIGHSPDLEEAKWSHGTFGRVRGELCLNSVDFSYEVTKLCLAMQGLDHLTEKDGEIIQDILSAAGKYTIMLPGSRSMSSSIIADLEQRDVEDPWDRLAITANCCQYSIRLDEERLKDEEQSLSLAMLAMYLLNGEILDNSDRRPYRGQVPNMTVSSFLKALSFDGFYAPGDKCSLSFNKGCRFTEVDLTPAGIRTKGHLWRLGDIIETADFSDDLRRIQPPHGTLGLHERKRLQQLASQLKALSHDHLAGLLEEYLDRDARSGGDAEFWQETFSQSSMRTMAKELVRAIDQGRILRLGTLVGLEDASAVFIWDEEDEDQRPTREGVSSAYVFTASWPRDESSEDYDANDLDRHVSLEVVVSRTSTERTKGLPQLFTKRWLTGLCFFAGCWRQKVIFPWPRELKSIVP
JX266g1391.t1	DE	1.17459753108	0.581952386141	0.625	HET domain-containing protein (Fragment)
JX266g1391.t1	CC_ARGOT	0.828899566809	0.436895774225	0016021	integral component of membrane
JX266g1392.t1	original_DE	euk	n.d.	-1.23076923077	JX266g1392.t1
JX266g1392.t1	qseq	n.d.	n.d.	n.d.	MDVTICGGLAVVETSLIRLLWPHHEVGVDSPYGIFTRHAWTIFLAQYLALKYYRIFLYHKYFSPLRHVPGPTNNHFFLGQTINLLKAETPTTLYVQWMKQFPDAPFIRYLSIANTEVLVPNNINAHKEVLQTQCYSFSKSKFFLRIVREVAGHGLILMEGDEHRAHRKMLGGSFSLQNIRKLEPIFKEKAKDICRFFEETIKHSNGMTGSFDCTNTFSKAILDIMGSAILGVDLNYVKPGEVHDQRQDGVAGRKQNGLRDGCTFHEAYDLFFSPGPVGKLLLFVNGGVPTRWLPLEANREFLSAMDWLNEVLTMIIRDRYRVIRAAMQDGTYERKDSRDFVTFVVEESIRGGTAQMIGEKEFLGHILEFMAAGHDTSANMLSWSCYIMATNHSIQDRLREEIGSLSAEPSFVEMDKLPYLENFVKEALRMYSPSTTYHREANHDLTIEGIHIPKGTPLDLCPSVTHSNPTIWGADADSADPTRWEHLNAQQASPYAFEAFSNGPRICIGKQFAQFEIKTILVEMVRNYRFLTVEHPFKVENPGFTLRPGGLEVRIEKI
JX266g1393.t1	original_DE	euk	n.d.	-1.23076923077	JX266g1393.t1
JX266g1393.t1	qseq	n.d.	n.d.	n.d.	MINLRGVQARASSSSLYGQELIDLAWTQQPTETDGLGRVLSVVVLVLLTLSTIAVSLRVFVRGWLLRRDRLWGLDDTLSVLSYLTFLPSCVFILLATRFGLGTPDDRLTAPLKARAALYMGYWQMHYAASVNLVKAGIAVALLRLTIQRRYRYAIWAILVSAPVFTLGVVIVLVTTCHPVGAQFDLDLGPCPAHDLMAQLSYLFTVFTVILDWACAVIPYLLLRKLEMRRYVKVSLVIVLTMGGFASTAAIVRLPYLKYYRTTEDQLFENGVGLIAASLPPIRKLFGYYGDTDQMPRRVERAGAIETIGGTPFSKYSTTQLRILTPKPRSSGQWDRLDETSSSQERISYPL
JX266g1393.t1	DE	1.83769533748	0.806460424589	0.540540540541	Putative cation-transporting atpase 4
JX266g1393.t1	CC_ARGOT	0.828131926408	0.436834547071	0016021	integral component of membrane
JX266g1394.t1	original_DE	euk	n.d.	-1.23076923077	JX266g1394.t1
JX266g1394.t1	qseq	n.d.	n.d.	n.d.	MGAVVSCIQNMFRTIGSCLMAIVNGIAGILTAIIHGIASFFNILISFLTCGYCGRKRGARAGRSHGTRTSRV
JX266g1395.t1	original_DE	euk	n.d.	-1.23076923077	JX266g1395.t1
JX266g1395.t1	qseq	n.d.	n.d.	n.d.	MSANNAPQPVKLSLPLEYQQHLFQELRGEDELVVLARGLGLMRLVTNLLHSYDAAGNNLVIVVGAEDRENAWIGEALAEHAAISMSPKARGLAVVNTDFTSVAAREKMYARGGIYSITSRILVVDLLTTLLNPETITGVIVLHADKVIATSLEAFILRIYRQKNKVGFLKAFSDNPDPFTIGFSPLSTMMRNLFLRKASLWPRFHVTVAASLEGKKKAEVIELEVPMTDAMKEIQTAIMECVEVSIHELKKGNTGLEMEDWNLDSALLKNFDVMVRRQLDPNWHRVSWKTKQIVSDLTVLRSMLHSVLAFDSVSFLQHLDTIHAAHSPQPGSTRQNQSPWMFLDAAHTIFSTAKQRVYSSNMKPTERTSIDSLRPVLEEQPKWAVLAEILEEIDRDLYFEPAVKDDSNGTILIMCSDTSTCRQLRDFLQLMHIKSKADVTGAKKDDDEDTKASGTFMMRRRLREYLKWKREFAQVSTALFSENQKAMEGAADPRLGHGKGRVPANKRRRQRGGGATGTAPGRAANGSVVQYFEKPAEVADLETGVQPTEEEANQKPDIIADPLEDMDDFFELYEMQDLIVVHAYEGDQDEHILEEIKPRYIIMYEPDASFIRRVEVYRSSHNDRNVRVYFMFYGGSVEEQRYLASVRREKDAFTKLIKERASMTVVDTTAGNGVEDPQEAFLRTVNTRIAGGGRLAATAQPPRVVVDVREFGSSLPSLLHGRNIIIVPCMLTVGDYILSPSICIERKSINDLISSFRDGRLFNQAETMFQHYKNPMLLIEFDQNKSFTLEPFADLSGNLSSINPANMPSDLQSKLVLLTLAFPRLKIIWSSSPYQTAEIFENLKTQEEEPDPITAVRAGLDKNMRVEDQSFNLEPQEMLSAVPGVTPKNIKNLTLECENVREVANMSLSDLEPLVGKESGRQIENFFARNLIDID
JX266g1395.t1	DE	1.44586137374	0.685428901213	0.888888888889	DNA repair endonuclease XPF
JX266g1395.t1	GN	n.d.	n.d.	n.d.	RAD16
JX266g1395.t1	MF_ARGOT	8.77835980902	0.734902871896	0003697	single-stranded DNA binding
JX266g1395.t1	BP_ARGOT	5.49483232869	0.645064172291	0006281	DNA repair
JX266g1395.t1	CC_ARGOT	4.14932066306	0.600470677235	0005634	nucleus
JX266g1395.t1	MF_ARGOT	8.3981944301	0.725484349872	0004520	endodeoxyribonuclease activity
JX266g1395.t1	BP_ARGOT	4.9323356041	0.627172679207	0090305	nucleic acid phosphodiester bond hydrolysis
JX266g1395.t1	CC_ARGOT	0.00827254770221	0.317906455017	0016021	integral component of membrane
JX266g1396.t1	original_DE	euk	n.d.	-1.23076923077	JX266g1396.t1
JX266g1396.t1	qseq	n.d.	n.d.	n.d.	MPSILNEEDKETVKRMVPKQTNKIHAVAVARLYVAYPNKSKWTYTGLQGAVVLANDLVGHTYWLKLVDISPAGRGVIWDQEIFDTWQYNQDRTFFHTFELEECLAGLSFVDEKEAKQFRKKMDEREKNASKATRNTPFGGHSQPVKSGGLFGSIFGGHRHSSAPTPPESPRNNAPLPPPPPSQSRSPPGGVNGFHKPGSEFATLEAYDPNWRDNFGNFLTEQGLTDDFIKDNQDFIVEFLKEQGDAVPRXXXXXXXXXXXVNGSSGGHGRAPPPPPPPAGRAAPELVASSGSRRGAPPPPPAPRRSGKAETHREPTPPQDNTPPRPRFNAPPPLPDAGKFAHTEPARPVPAAPAPGPPPPPRPPKTPMDGDDAGHRFGVPPPFTGQRVSNAPPAPPSRGPVPPPPPRDVPLPPPRDVPAPPKAPASSAPPLPPSSSRPVPAPPPRGVPAPPPLPSSNAPPPPPLPGTLSGAXXXXXXXXXXXXXXXXXXXXXXXXXXXNRDSGYASGVPAAAVPPVDSSRSAVLDSIQKAGGIGALKKVDRSQIRDRSAAMPGGSDTGPHGSGLPPAGVAPAAGGAPNMADALAAALQKRKQKVGDSGTYFMTHTPHILNFPLQQEQQANMAADDEADDDDW
JX266g1396.t1	DE	2.00698071196	0.84835351115	0.651162790698	Wiskott-aldrich syndrome protein (Fragment)
JX266g1396.t1	GN	n.d.	n.d.	n.d.	LAS17
JX266g1396.t1	BP_ARGOT	14.2249483462	0.846174045146	2000601	positive regulation of Arp2/3 complex-mediated actin nucleation
JX266g1396.t1	MF_ARGOT	8.67741013921	0.732422088583	0003779	actin binding
JX266g1396.t1	BP_ARGOT	9.01762378911	0.74072628711	0007015	actin filament organization
JX266g1397.t1	original_DE	euk	n.d.	-1.23076923077	JX266g1397.t1
JX266g1397.t1	qseq	n.d.	n.d.	n.d.	MPKNKGKGGKNRRRGKNENDNEKRELTFKEEGQEYAQVVKMLGNGRLETLCFDGTKRLGHIRGKLRKKVWINQGDIILLSLRDYQDEKGDVILKYTADEARSLKAYGELPESAKINETDTYGPNEDGECNFEFDEDRDSDSDDAAGKEIEIDDI
JX266g1397.t1	DE	1.51647582448	0.709723251749	0.790697674419	Eukaryotic translation initiation factor 4C
JX266g1397.t1	GN	n.d.	n.d.	n.d.	TIF11
JX266g1397.t1	MF_ARGOT	8.44488031678	0.726652307156	0003743	translation initiation factor activity
JX266g1397.t1	BP_ARGOT	7.92797278528	0.713534645488	0006413	translational initiation
JX266g1397.t1	MF_ARGOT	5.1889885289	0.635456183184	0033592	RNA strand annealing activity
JX266g1397.t1	MF_ARGOT	0.0495891793697	0.337034047879	0004830	tryptophan-tRNA ligase activity
JX266g1397.t1	EC_ARGOT	0.0495891793697	0.337034047879	EC:6.1.1.2	GO:0004830
JX266g1397.t1	MF_ARGOT	0.02803364729	0.329011201269	0003779	actin binding
JX266g1397.t1	MF_ARGOT	0.0132320953074	0.321402478698	0005524	ATP binding
JX266g1397.t1	BP_ARGOT	0.0482849419964	0.336606008267	0006436	tryptophanyl-tRNA aminoacylation
JX266g1398.t1	original_DE	euk	n.d.	-1.23076923077	JX266g1398.t1
JX266g1398.t1	qseq	n.d.	n.d.	n.d.	MTRALPSGLLPRLGVSPAAPRLALRPAQLLPATRRSWTDLRSKKPRPEPRPHRGLVPERILSSSAAAAKPPRDAAPGPKAQLLRLGLGLPAHVKRLHGVDLKPNPCNVAAFASAQHCVDLRAVKYLDDVVHPFAQSVVDRFAAAHQTAPLWWSVNAFGDGTPFVINTAERLLSRAVRLALEAAGYDRDGRALDARGPAAQPDIYGTLRVTCAQPVILCQKKFEAEIAPIGVAVVQAAIANLQAQQRAAPRHAQGATKMPQARRALGAAGLGSPRMSSDEWSERGQYRSSKARNEKAAPRDGHRDSAQPNRSAGRSPSGSRSILRGTKDRAK
JX266g1399.t1	original_DE	euk	n.d.	-1.23076923077	JX266g1399.t1
JX266g1399.t1	qseq	n.d.	n.d.	n.d.	MLRSVRATAGLLPRRTAPRVALACTCNYSSSAASPAASSYTPFSKPAALPSTYALRAQRNFHATSLRMGNTRTESDAFGEIQVPADKYWGAQTERSLENFKINQPQDRMPPPIVKAFGILKGAAATVNMRYGLDEKIGQAIQQAAKEVADLKLLDHFPLVVWQTGSGTQSNMNANEVISNRAIEILGGTMGSKKPVHPNDHVNRSASSNDTFPTVMHIAAVLEFEDSLLPAIRSLRDALQKKVDDFEAKKIIKIGRTHLQDATPLTLAQEFSGYVAQLDMGIKRVESSLPDLRLLAQGGTAVGTGINTFQGFAEGIAEEVSKMTGKEFSTAPNKFEALAAHDAIVQAHGSLNTLAASLTKIAQDIRYLGSGPRCGLGELNLPENEPGSSIMPGKVNPTQCEALTMVCAQVMGNHVATTIGGMNGQFELNVYKPLVIRNLLHSSRLLADGMTSFEKNLVAGLQANEEKIANIMKESLMLVTCLNPKIGYDMASKVAKNAHKKGLTLKESAMELNALSEADFDSLVKPELMVGPSAYKG
JX266g1399.t1	DE	1.13055998987	0.563634067694	0.833333333333	Fumarate hydratase
JX266g1399.t1	MF_ARGOT	10.7043680512	0.779758543548	0004333	fumarate hydratase activity
JX266g1399.t1	EC_ARGOT	10.7043680512	0.779758543548	EC:4.2.1.2	GO:0004333
JX266g1399.t1	KEGG_ARGOT	10.7043680512	0.779758543548	KEGG:R01082	GO:0004333
JX266g1399.t1	BP_ARGOT	10.556446978	0.776464765423	0006106	fumarate metabolic process
JX266g1399.t1	CC_ARGOT	10.1103330476	0.766388808676	0045239	tricarboxylic acid cycle enzyme complex
JX266g1399.t1	BP_ARGOT	7.20695137147	0.694500518269	0006099	tricarboxylic acid cycle
JX266g1399.t1	CC_ARGOT	0.0449848909118	0.335496400025	0005739	mitochondrion
JX266g1399.t1	BP_ARGOT	0.108832668541	0.352601184789	0006108	malate metabolic process
JX266g1400.t1	original_DE	euk	n.d.	-1.23076923077	JX266g1400.t1
JX266g1400.t1	qseq	n.d.	n.d.	n.d.	MSRLASSIGIVNSKSLWLWGLAGRCFDETRIAAVHAQGRTAGKSHTVQLDSTSPLTGKHPAPHHADPDLASTYAANASMLVSLTVGKVDAGVTVLLTPDKRLIEFPSILLPPNITSGSIVDITVSRNHGSEETADQRFAALQDQIFNAFGASEPVAPVLRCRNATQTSVVLEWDPIELATADLISLSLYRNGQKAGNIPRPLHMHSTKISGLAVDTEYAFHLVLRTSAGTMASPQVVVRTHKMTDLSGITITTGILPAGQRDGLAKAVERIGAKIVDGVRIDTTHFVTTEGRGMAWEKAVEMNIPVVRPEWVEACETNGRILGVTKFYLDALRPGPPESEETTPKASAQVPDQQQTKSLPPDPPAENGNGAAATGEKKEAEESSXXXXXXXXXXXXXXXXADSEKAEEKAKSADAEQKMRLEDKDTQKVALRPGQAAASGKEDGTEGDDEDGGVDEKQPAPSPGDGASFQDVAL
JX266g1400.t1	DE	1.90616506324	0.824160155383	0.625	Cell fusion protein cfr1
JX266g1400.t1	GN	n.d.	n.d.	n.d.	CFR1
JX266g1400.t1	MF_ARGOT	6.96927319011	0.688019012623	0046983	protein dimerization activity
JX266g1401.t1	original_DE	euk	n.d.	-1.23076923077	JX266g1401.t1
JX266g1401.t1	qseq	n.d.	n.d.	n.d.	MKFSSQVSAAAILAKAASAGTVVWDGRFTDTSASDLSKWSWSNQVGAYQYYIHGTGDVAEYVNIGAEYANPADGSGLGVKISLTDTAYWNGQTMRRTELIPQTKDTAAISSGTLYYHFSIKRSDTNAPSVNREHQIAFFESHFTELKAGWLSGASGDSDASLRWFANSQSQWNVTWEADVWHNIAYEINFDANTVGFWHSTGSDALTQVVAPVSASVSSNGADWHLGALELPRDGYTDSDEDFFFSGVYIESGDLTTTFSGSSGSGNSGAAPSSTVAATSTVAASSVASNPTTLVTSTKATASAAVSTASAIESAVTTSVASPTSIATQVTSSAATSAVTTETLPVTTSALPSAASSSSTAPASSSSAKPCKSKKRKARQARRLP
JX266g1401.t1	DE	1.15421014532	0.573524607844	0.3	CBM1 domain-containing protein
JX266g1401.t1	MF_ARGOT	12.8917355448	0.826041515862	0030248	cellulose binding
JX266g1401.t1	CC_ARGOT	5.79856417328	0.654344620161	0005576	extracellular region
JX266g1401.t1	BP_ARGOT	4.0340729034	0.596334223618	0005975	carbohydrate metabolic process
JX266g1401.t1	MF_ARGOT	0.96734388226	0.447509487652	0016787	hydrolase activity
JX266g1401.t1	EC_ARGOT	0.96734388226	0.447509487652	EC:3.-.-.-	GO:0016787
JX266g1402.t1	original_DE	bac	n.d.	-1.23076923077	JX266g1402.t1
JX266g1402.t1	qseq	n.d.	n.d.	n.d.	MSQERENCGTNGLLHDDGEDQACHFTIFSFLPTELQLKIWRETWEERVVTISRKYHGPNVSVTADATEEQLKGRHSRAIREQEPFADGDKLLINTTTCSRATLPVTLWVSRQSRLETLRHYELCMGLPGGTTTVYFNFSLDTLRFPYSPFVPGSVQPRDLARVQKLAIPERNPYVSRFAQVVEKQRKLLERDSDAAKENFQQIVARSCRVLNTAVPSLREVWLDHFYKSRQQAMRTLMDRFTRNQFNEIPAARIPANGACFFENQPFEQERRLVVLLKVYGRVPELVNKDLEFVEQHTLISTVTPRSAIGSTTANRNEVEANVSIHSWVLKVTGAEMDQVLSSEHHFAAVCNLAYLLNSSGPHLRETEEVIYSIP
JX266g1403.t1	original_DE	euk	n.d.	-1.23076923077	JX266g1403.t1
JX266g1403.t1	qseq	n.d.	n.d.	n.d.	MSKPWILVSPSSRGIGYALTRHLLQRTTLPIIATCRSRDTSATKALLLEQLPTLHHQDKEDQASRLVVFPLDVTDEGSIREAAEHAAELFPPRTHHLHLGFAMPGILHPEKSPAQVDAADAEKTFRVNTLGPLLLMKHFGELLPRKRDELAIPGGGGSDSGGPGKLLPLPRHATWLNMSARVGSVSDNRLGGWYSYRASKAAVNSLTRTFDLHLQNRSGAKAMAVAYHPGTVKTGLSQEFWANVKEEKLFSPEFAAEKMCEVVCSREQEHRGRIWDWKGSEIMP
JX266g1403.t1	DE	0.736972557674	0.381061231236	0.9	Short chain dehydrogenase gsfK
JX266g1403.t1	GN	n.d.	n.d.	n.d.	GSFK
JX266g1404.t1	original_DE	euk	n.d.	-1.23076923077	JX266g1404.t1
JX266g1404.t1	qseq	n.d.	n.d.	n.d.	MVNKVQLAFVAIDGLFAVMGAIMLGFSXXXXXXXXXXXXXXXEAARDLLYQRFPLTAGIANGALTLFIFLVTIPALLTPSRGWLKFAAYLVVVDALFTLIIGLDLWIITLKTKQEFFDIWMSQPARVQDLLQTKFQCCGYINSTTPAFVTDATCPSPAAAALIKGCAAPLISFTNVFVDNIFTAAFGMVGVDVALIMALACLSKDRKERERFRYIDQKNGTKGGF
JX266g1404.t1	DE	1.01657030361	0.514246145104	0.727272727273	Tetraspanin
JX266g1404.t1	GN	n.d.	n.d.	n.d.	PLS1
JX266g1404.t1	CC_ARGOT	0.830637658143	0.437034300059	0016021	integral component of membrane
JX266g1405.t1	original_DE	euk	n.d.	-1.23076923077	JX266g1405.t1
JX266g1405.t1	qseq	n.d.	n.d.	n.d.	MADITDQXXXXXXXXXXXXXXVGNGTAAESRGVKRQRNSXXXXXXXXXXKGGRERRKIEIKFITDKSRRHITFSKRKAGIMKKAYELSVLTGTQVLLLVVSETGLVYTFTTPKLQPLVTKAEGKNLIQACLNAPEPSQGNENGADDSNQIDSPEEPANAHLPPASGRPGMPPSHMPGGYMPNVPMDPQQAMAYQSYVQQRGAQYAMPPQQGMPQHTSHQS
JX266g1405.t1	DE	1.41961303967	0.676120091606	0.896551724138	SRF-type transcription factor
JX266g1405.t1	GN	n.d.	n.d.	n.d.	MCM1
JX266g1405.t1	MF_ARGOT	10.5519919576	0.77636520809	0000987	cis-regulatory region sequence-specific DNA binding
JX266g1405.t1	BP_ARGOT	9.40964183302	0.75010302553	0045944	positive regulation of transcription by RNA polymerase II
JX266g1405.t1	CC_ARGOT	4.14908657793	0.600462334123	0005634	nucleus
JX266g1405.t1	MF_ARGOT	8.2128352535	0.720814808872	0000981	DNA-binding transcription factor activity, RNA polymerase II-specific
JX266g1405.t1	MF_ARGOT	6.96955314524	0.688026711492	0046983	protein dimerization activity
JX266g1406.t1	original_DE	euk	n.d.	-1.23076923077	JX266g1406.t1
JX266g1406.t1	qseq	n.d.	n.d.	n.d.	MSMMMVFQNTMSSPLFTEAWTPSNTGAYAGTCIFLIVLAIVLRGLLAAKAIQESRWLDRELNRRFIAVEGKLPISEQISRDSLAKRMTLTENGVEEDVMVVKKRTTAVRPWRLSVDPIRALIDTVIAGVSYLLMLAVMTMNVGYFLSVLAGIFVGSLLVGRYATGFEH
JX266g1406.t1	DE	1.1656340581	0.578258255209	0.833333333333	Copper transporter
JX266g1406.t1	MF_ARGOT	13.5074617571	0.838346284091	0005375	copper ion transmembrane transporter activity
JX266g1406.t1	BP_ARGOT	13.1772716607	0.831783433162	0035434	copper ion transmembrane transport
JX266g1406.t1	CC_ARGOT	0.826071988018	0.436670105578	0016021	integral component of membrane
JX266g1406.t1	BP_ARGOT	11.5234166023	0.797598217853	0006878	cellular copper ion homeostasis
JX266g1406.t1	CC_ARGOT	0.00944270587504	0.318809604731	0005886	plasma membrane
JX266g1406.t1	CC_ARGOT	0.00548398416738	0.315452630262	0005840	ribosome
JX266g1406.t1	MF_ARGOT	0.0288771540053	0.329374241487	0008080	N-acetyltransferase activity
JX266g1406.t1	MF_ARGOT	0.00848467770922	0.318074707456	0016787	hydrolase activity
JX266g1406.t1	EC_ARGOT	0.00848467770922	0.318074707456	EC:3.-.-.-	GO:0016787
JX266g1406.t1	MF_ARGOT	0.00661819382488	0.316512351381	0003735	structural constituent of ribosome
JX266g1406.t1	BP_ARGOT	0.00548423392731	0.315452875116	0006412	translation
JX266g1407.t1	original_DE	euk	n.d.	-1.23076923077	JX266g1407.t1
JX266g1407.t1	qseq	n.d.	n.d.	n.d.	METTSFASRRPAAGGLPHFQLPPPNPMVDSQVPRTDGLSPLSSGVNSGSSQSSQAGGIAPYNPTGSWPLPGGSSYTYSSLNQGQTGLMQPNYNRQLYSPTGAAYHARSSNSPATGESLAAPPYDSVSPPFPLPTSGGGPAHHSMLSHQTSHHPPPLQNSILSSQGAVSQPPTPSSAAPADSYGRHPPTPGYYTTPSSTPQQSSFPAFSASTLPSPTHHSPTTTGPMSRGIPSLSGQHSPMQPPHYQSRSYGYPLPPAMGGAVLSNMTNPGGQMTIVGGLNHMSHGYPGHIGHMYPHGQAPPQQDRPFKCDVCPQSFNRNHDLKRHKRIHLAVKPFPCNHCDKSFSRKDALKRHRLVKGCGNGKTSPADDSSPQDDVKQDPDLSSNDDIKEEM
JX266g1407.t1	DE	0.919435167926	0.469916175153	0.7	Transcriptional regulator prz1
JX266g1408.t1	original_DE	euk	n.d.	-1.23076923077	JX266g1408.t1
JX266g1408.t1	qseq	n.d.	n.d.	n.d.	MVSADTILQGVNVLGAVGPEHKKILTPDALAFLTLLHRSFNATRKQLLERRKIRQAELDKGVLPDFLPETKHIRDNATWKGAPPAPGLVDRRVEITGPTDRKMVVNALNSDVWTYMADFEDSSAPTWDNMINGQVNMYDAVRRQLQFKQGPKEYKIRTDRTLPTLIVRPRGWHLEEKHVTVDGEPISGSLFDFGLYFYHNAFEAVKRGFGPYFYLPKMESHLEARLWNDVFNLAQDYIGMSRGTIRGTVLIETILAAFEMDEIIYELRDHSSGLNCGRWDYIFSVIKKFRQNSNFVLPDRSSVTMTVPFMDAYVKLLIQTCHKRGVHAMGGMAAQIPIKDDKAANDKAMEGVRADKLREVRAGHDGTWVAHPALAAIASEIFNKHMPTPNQLFIRREDVSIGQNDLLNMNVPGKITEEGIRKNLNIGLGYMEAWIRGVGCVPINYLMEDAATAEVSRSQLWQWVRHGVTTAEGKKVDKAYALKLLKEQAAELAKGAPQGNKFGLAAQYFSGQVTGEDYADFLTSLLYNEITAVGSASPASKL
JX266g1408.t1	DE	1.12146430753	0.559797636762	0.821428571429	Malate synthase, glyoxysomal
JX266g1408.t1	GN	n.d.	n.d.	n.d.	ACU-9
JX266g1408.t1	MF_ARGOT	12.0140205875	0.807981309613	0004474	malate synthase activity
JX266g1408.t1	EC_ARGOT	12.0140205875	0.807981309613	EC:2.3.3.9	GO:0004474
JX266g1408.t1	KEGG_ARGOT	12.0140205875	0.807981309613	KEGG:R00472	GO:0004474
JX266g1408.t1	BP_ARGOT	10.3954667629	0.772853865284	0006097	glyoxylate cycle
JX266g1408.t1	CC_ARGOT	0.0780052688165	0.345253522691	0009514	glyoxysome
JX266g1408.t1	CC_ARGOT	0.0730463789831	0.343943339944	0005782	peroxisomal matrix
JX266g1408.t1	BP_ARGOT	7.38879779618	0.69938762267	0006099	tricarboxylic acid cycle
JX266g1408.t1	MF_ARGOT	0.0474697130756	0.336335515794	0016874	ligase activity
JX266g1408.t1	EC_ARGOT	0.0474697130756	0.336335515794	EC:6.-.-.-	GO:0016874
JX266g1408.t1	MF_ARGOT	0.0427302203485	0.334714712139	0106311	protein threonine kinase activity
JX266g1408.t1	EC_ARGOT	0.0427302203485	0.334714712139	EC:2.7.11.1	GO:0106311
JX266g1408.t1	MF_ARGOT	0.0427290019835	0.334714284232	0106310	protein serine kinase activity
JX266g1408.t1	EC_ARGOT	0.0427290019835	0.334714284232	EC:2.7.11.1	GO:0106310
JX266g1408.t1	MF_ARGOT	0.0148377672888	0.322386866349	0005524	ATP binding
JX266g1408.t1	BP_ARGOT	0.0265458666575	0.328357294194	0006468	protein phosphorylation
JX266g1409.t1	original_DE	euk	n.d.	-1.23076923077	JX266g1409.t1
JX266g1409.t1	qseq	n.d.	n.d.	n.d.	MFNNAAPASTPSGNIDAYALFEALTGKKIDKDAISESSSSRTASEEYDDLRDFKNDSTLIREPQPDRPPKDSEMMIGAINPYAMVEAMLGHKLDRRSMNVARILSDVLQTDYDELFDMRHKSVLYAGLQLNEKERRAEQLHEKEMKILDERDLMTPDLSRIEKLGDLEQIGLKQLEHTRVKMARMQNGKLRVVLDAHSIGRTVTNRELTRSMNELATPFRHNDHEKGRWSPPNSTWRNIDEIVFQHYNQRLIMDLNRVRLGNHNFNHISMENECNHANRFDDPVQGATSNSWLIAAIFSVFWANPSVIQRASRVMPNHEMMHGNDQEGGNRRRRHFIRFHDKGGRNNSKTETVEVDYEVPINNSSNDPIYCRASGENDIWPALYEKAFAKWITRSNSERPDITQTAHGDPIKAMAQINGREPHYYFTEKHEAAALVGIVRRCSVNEKTINPMAAFTHASGRMYRGSNLVANHAYSVLGWTNHGDRQYIIIRNPWGVTEPMGLTSYPGLLDRVEPEFWRPACMVDHEGLLAVEAHAFREYFACIGVAK
JX266g1409.t1	DE	1.10003161445	0.550686014436	0.347826086957	Putative thiol protease
JX266g1409.t1	MF_ARGOT	12.5808639836	0.819717338155	0004198	calcium-dependent cysteine-type endopeptidase activity
JX266g1409.t1	BP_ARGOT	4.24226774283	0.60376504395	0006508	proteolysis
JX266g1409.t1	BP_ARGOT	0.119586332038	0.354911984842	0009405	pathogenesis
JX266g1410.t1	original_DE	euk	n.d.	-1.23076923077	JX266g1410.t1
JX266g1410.t1	qseq	n.d.	n.d.	n.d.	MSRWHESHCRLPDVSVIGGLPCCSHCFAIFPVDDVKLDSQLRGPQIPSHSGSLPLNLSWPQSVKYLGATAPRGLNSGSATDSKVQSEEDSSKDGSETIAAKRQVKETHGEDGRKTANERSAPGYTNLIWSDEIRLLRLSPGTPGDPVHANFVNIQLDQGPPIFEALSYTWADESGDATRCRPIFIGPYWDIYVATRNCERALSNIRRPRLTRDIWVDSICINQDDDTERSAQVSLIPRIYAEAESVVVYLGEESPESGAALEILVLQDRASIFSDLEASRLKHDLEQRTAAEHTKQQLEDIFRRPYFKRLWVVQELIQAKSAVICCGTQSALWPLRGLESLRSLIDIPRWTRYRNFRSNITEMNFVELIVDTRDCLCSDPRDKVFAILGLIRFRKQLALVPDYTQSFERICIGTASYLGQCCDEWISVLKYANAGATNRHLPSWVPDWTQVRPVSNRAFSSPAHYKYLPDAMVESRLRPYQIFLFEPPQNSSVEIASEDGSLQVSAMRICRICDRFSTSKSAKGSYASLSSPLISDLIDYGPGEFHLFCPVESLTGYEVVFWLHGISSFAILKCSSHQSRYSFVSLCSLAPMSHDPPRTKEGYFAVRDFSTTEEEVIRGVDESLRPADQATSWARPTSSGSFMSTMQRLADATLFFENQSRGDSLQKRWLTLRDEMEWYLRSDSHRRNFALYLIELEAVRPGGRDASYYHPPSRSHVGHLKQLNKLLWSLIPAGGSWGHHYAGSEPPEDGSIQDASDIIYRLMNWASVTMEVIDECSRWTSMMNSSWVGDLTGASIPAEWAARYELFEENITAGLNAEITSLDVTLLILDLFSKSQNDNSEDEPGPRTSEASRHEFTTRMDSCLWDWNSVYRYLAKQQEIFGSLMESEHVNGVEV
JX266g1411.t1	original_DE	euk	n.d.	-1.23076923077	JX266g1411.t1
JX266g1411.t1	qseq	n.d.	n.d.	n.d.	MASLSVAGKYAIITGGGSGINLAFARLLLSRGCSVLIGDLNLRPEAQQLLSEYPYPPASSRPSALFHPTDVRSWPQLSALFDKGLSSFPRLDIVCPGAGLFEPRFSNFWHPPRTATNPDTPSRDIAADVGGDGCNSYATLDVNLTHPIRLSQLAIGHWTQQRAPGCLVHVSSIAGQAASIGTPLYFASKHGLSGFTPMWEEDPHKAAMLDQKNDLLIDPKEIAEAMLQLCENPEYGDGTILEVLIAKQRVVPTYNADRPSGKGVTVPGYAKAEEELMEGIKNNGLKT
JX266g1411.t1	DE	1.39537764172	0.667391246021	0.862745098039	Nad-dependent 15-hydroxyprostaglandin dehydrogenase
JX266g1412.t1	original_DE	euk	n.d.	-1.23076923077	JX266g1412.t1
JX266g1412.t1	qseq	n.d.	n.d.	n.d.	MAAPLKAAGAAATAATAVSGSGFVPRTTFEVSSQISRSYFLGHHAGALTSMRRILSNISLIIECRDSRVPLTSTNPLLESSLAGRDRIIVYTKSDLGFPPSAGRFRQAQQNLLSRWHAERHGIITEHRPGEAGAAGGIFGPGRTEVVFTDERQPKTIQKLLDAMKERAAAADSLTGLRALVVGMPNAGKSTLLNAMRRVGMHLGKAARTGAQPGITRKLSSPVRVIPEDSAAGIEQGVFVFDTPGVFVPYVGDLESMLKLSLVGCVKDGIVPVETVADYLLYWLNLKDPAAYADFCPPTNDVAAFLDGVAVRTGKLLKGGAPGRELAATWVVQQWRKGNLGQFGLDEVNEEVLREWARKGQGAGVGDQEPISMNQARKREKEARKAYKLAKRQASAGGP
JX266g1412.t1	DE	1.16389460652	0.5775393345	0.85	Mitochondrial GTPase
JX266g1412.t1	GN	n.d.	n.d.	n.d.	MTG1
JX266g1412.t1	MF_ARGOT	5.99686641723	0.660273022808	0005525	GTP binding
JX266g1412.t1	CC_ARGOT	0.804677933384	0.434949979104	0005743	mitochondrial inner membrane
JX266g1412.t1	MF_ARGOT	0.146226858562	0.360223929149	0016787	hydrolase activity
JX266g1412.t1	EC_ARGOT	0.146226858562	0.360223929149	EC:3.-.-.-	GO:0016787
JX266g1413.t1	original_DE	euk	n.d.	-1.23076923077	JX266g1413.t1
JX266g1413.t1	qseq	n.d.	n.d.	n.d.	MVRWVSVAGFCVDTGSHLPEQEPEEEPEEXXXXXXXXXXXLQVRVRGQGQGQEERAARSLGGCGQQAPMPSVAVSKSKNVQGREREFRVGEERDWLHQSIPSKFRLGRSPPARELSPTTALPRSAGPLTTLDLPLPLPGAPPSALATDDRLSSATSSSSGRAERPTRALTKASSPQKSTGSASLSSEPPEDSTAATASGDDNPLLRRRSTRARDDDRDKQPKVELPEMAIASDDNEIQEDDEAVRCVCGFDDYPGLPPLDDDTKQHALKDAIDLEPLFTIELTDDLAGFFVQCDVCKVWEHGLCMGIVNEDLLPDDYYCELCRKDLHKIYTASNGQKYSIYLPLHRPSRATSRATSTAKEGARSPRSGDRKSSRASAAAAAAQSASAKRRSTMNSRDAAYDEEQLRRALEISKGDAITEEPELGPRRPKRGRDDDEEYVLLALETSGPANRGACRQPEIKRQRTTSKSPSPGDQALSASQEESEDESGLRNGTSKKSSRHVVRSQREKAERDERREEQERKRAEAANKRKGRAERRRADGNPATATTIVVKVFQADVDADADSDPSEEMPLATRASVNRSTESVHPPDPPASSQPAPDTPPADQVPASSNKKKPLPLPKKKGRNQYTKERDSHLNEGSPARSMSRDIARDKDEHHPKITHEPGPKPSSKARGGMNSKITMTDLKRRANNLMEFIGRTQVELASEPLSERNSQPASEEGSQVNGTNGDRLAGDAAATTNGTSAKDFKDLSCVEMMDALTRDLVKWQQEYIT
JX266g1413.t1	DE	1.06283036757	0.534632011425	0.588235294118	Histone deacetylase complex subunit cti6 (Fragment)
JX266g1413.t1	MF_ARGOT	2.5238897346	0.535375677587	0046872	metal ion binding
JX266g1414.t1	original_DE	euk	n.d.	-1.23076923077	JX266g1414.t1
JX266g1414.t1	qseq	n.d.	n.d.	n.d.	MSWIPDRSTWKLWGVQVWSLLASNPSAAMMGCLFGPAALWLTFSRRGRSADSCENMSPDSVSSLFPDRPIRPLPKRRLRERLSPDVADTIKYPPEPQNNAPLFYYPYNLKSESGTAGAELGNVVNKENGAELAQEPGPRRHGLGGEIDEEGHIHRNRRSLATRPLHESSAHAMRTPPRASQGRHQIPQPPPSTASSADGYDSFENTNNKKKRKIPTAGESILNGAHALNDASILGVPSPPMTGDEGSGDALAATPSPYAYSGGTATNGQGISGPGRGRYGRNRSGRSPLRQVPDPNSNWPVKNSKPRSGGQYPVPTGENAGIISNAIASAEKLPVPPGQENISLLHQQASTKVSPDSSQFTFTFDSQVPGTVSWPGSESSSSHLTANNQSQQGIMTGDSKDVYYGGSARPQPGQVPQTGSAGTQTLPSGQLDAVGKGASPANAPPKKAKRRGNPLLQAARQRRQEQEYKNYHHPPSPEDVWICEFCEYERIFGRPPEALIRQYEIKDRRRRREEAERRRLLEKAKMKSRKGKKPSKLPAKNNAPAQDRNPATSANQVPPMDHDPNQDIHSEEFEEDDYYEDDVHDDNCPAVARGLDFESHASSVEGYADHGGPEGGGHDTRVPVS
JX266g1415.t1	original_DE	euk	n.d.	-1.23076923077	JX266g1415.t1
JX266g1415.t1	qseq	n.d.	n.d.	n.d.	MFGGSRRHSRQQPHPQLTRITANPNASTAAAAAFMASSSQNPNRALSXXXXXXXXXXXXXXXTNVADVQTKRTMRRSPSVSSAGSGARTPRLERKASSGSMSERSFRSPSPHGERRAMSGDHPPVPAIPAGHRATKSSSSAGVGMQNFKTASQKMDTGLPSWYTKPSGDPTNVRTSDAPMNYTAQPQRPESITSNHQRSDSRSSSVNFSYPGRLRAQSPPASPIADSHARWSSPPRQASSKSKRLSTTSSTSDKASQSLVYDPNSRRMVPKADLEAVEYQVRAASEKNPKKKKSQVGVQRSGSQLAKGTIARVRGTMVEADGQQRELAKREQPVLESQHPTTAERQALEDPAIGTLITAPQPQQEKREAEQQRLRSPEPQDSRLSTPSPAPQESERITSPRPGRQLARKPSVVREEAEDDVEDVGDVPLPPKAVLDALDNIPTRQTLYEGEEISLKPKPQPAHPGAAVEDLPTEGQAFAENKTAAGLAREGSLPRRSMSQSPVRQARFAALPAEGLVVRHAPPPRSASPIKSALKQHSPSPRETSPAENGTADAARASAATPDLEAPLPRKKAVRVSFDDRSPIVVGESTPAVDEVDSPVVPSPQQTRRPWYSHIGRGKKKETALEDDEVMKPRPALPSFGSVREKKIREVEEPERPLIRPHESSASPPSPASPVVRPYSPSESTKAEPGSSNDFAIGSVLAQEQVLRNEANISRFREPLPPVVTSVEGHGDFSDSMRSTDDEEGLFDDADLASDAEAIPNSQTTAATVQGSQSNSQNGSTILEEKIPVDPEQQAVPQIPAQLQTDTVPAIAITQPSPAIPEESLAKEKQRPYFDVPGMFPEDDSSDNSPNASQQTAAATSFPSSTADAMKEPEAVVAPSQARTLPQTTLATTPQLPLPEEKSDNESNDSIYSDAYEDLSDLDGDGFQSLNAVVESPVTKVSPPRQLADTAAGEKARTEEMKPSVQQEPADSVPLVAFSKTGGDWEQAKSFWRSLTAEKRRQLEKEALEDAGADGDEEEMQTPVRRMSSRSKKTAEQRQSTSVAQAAKAQAAAPAPTSKAVQPIDPERIYMIQPGSQATHGPISPKSPTGRMRTSLRGEQPARTGTLTKTTPGEVHMRRSMRSNAGNEEHASRRVSAPPERVMSPPMSSGRPKSGSKSQASYSSNTVSNDVAASAASAFSRTSRPAPQRRDSDASDSSFKRARTAPTNGFGFRRTMRQDTAPAQTASTEATKGSSRFSLRSLSPSGSPFRRASTTAASSGPPASMSMRRTLRSGSESSKESKPSSVHFPSFGRSSGQKAAPRVSRFGDSSDEDEPVPTFRSRFDNSSDEEDARPSTASRPLSKGTLRGSATAPAVYKKATTPVPEEDEESPDLPDSDDDPSMHMPSPLQSPASRATAFRPPITERLSSGIGTSTLKRSGSGRGSLQTSATAPVITTPPKERRGSFMGNILRRNKKADGAGKITRSEIMDSAARRDTKYERSTDELKGIRRDQRPTSPKLQKRGGINRGDSWPLPEAVENPDRPSTAGGRVNGAEVVRPPFAGRRSVSLGLPGVETQVNGVDVGSVGQFDPSVGAAGADVTKKKKKFGTLRRMFRLDD
JX266g1416.t1	original_DE	bac	n.d.	-1.23076923077	JX266g1416.t1
JX266g1416.t1	qseq	n.d.	n.d.	n.d.	MHPSITVIQPAATLLPLVPPSAPVLTVARISSLPPLPLPLPLSSGFRCRPVAPARPPRWVRVPPLVVLRHAVSLAPGFAAARIALVIAAAPPSFRWGSPSSWAPDATPASAAVAGSISAVLLLPLP
JX266g1417.t1	original_DE	bac	n.d.	-1.23076923077	JX266g1417.t1
JX266g1417.t1	qseq	n.d.	n.d.	n.d.	MCVRRDTRSATFPVPKDEQSLCDGVWGRYYTSYSVPRHQHGLHGSDPAPSCSRVRELGSAFHCCGRKNQGSAGAGSGAMKSRKNRGWGGSIRGYVRPKGVWDHEYWSYAYSPNVDIGKLPKQAYGVPTAMKRRSGHSTKRRNGSRVSAPRLAVPSSDYMMTSALHRNQLGDEQRRTKFDEKARGVKRKGETKHVRFSGSSSESERRRRERRSKLAAECQTRHRDPSTKNTSYHEQKSRGPTSSYXXXXXXXXXXXSAPNPLADVDRYLRAKERERHGGGSTTKHHPRPVKPRRSFFSFFLKPDGFPRALGASAPELLTQGKRRGPPRYVALSSSSSXXXXXXXXXXXXXXXXXXXPFSKALPRARKVASGPRSRDGRWKAPDKSALYMTSARGPREDADSNGKDRSQQRRRERRFNELNDYNDFDKVHGVREHQRPGSELRSPAALHYDHEAAGRQTPYQRSGVRSFPDLRLHPPYCAATPGRKDQY
JX266g1418.t1	original_DE	euk	n.d.	-1.23076923077	JX266g1418.t1
JX266g1418.t1	qseq	n.d.	n.d.	n.d.	MSQRRNPFSRAGSPSTGPGAPAIASRPKSANFSAASPLSSVAKPPAHQRNSSSVASIAASFAPASSTGSRHHRSDSKSSPLNSSTTFAPSFIKTDDLRRSIDVVKGIEGENDFSGKRYVWLRDPHAAFVKGWVVEELPGGSILVQCDDGSQREVDAESVDKVNPAKFDKANDMAELTHLNEASVVHNLHMRYQADLIYTYSGLFLVTVNPYCPLPIYSNEYVNMYKGRNREDTKPHIFAMADEAFRNLVDEGENQSILVTGESGAGKTENTKKVIQYLAAVARSESPVKGRGQHSNLSQQILRANPILEAFGNAQTVRNNNSSRFGKFIRIEFTRTGAIAGAFIDWYLLEKSRVVHINSQERNYHIFYQLLTGADRGMRQDYLLGNMEVEDFAYTRDGHHTITGVSDMDEWNSLLEAFHVMGFSDKEQNAILRTVAAVLHLGNISVVKESRMADQARLSPDAKDVAAKVCELLGIQLEPFLQGLLHPKVKAGREWVTKEQTPDQVRLGIDALAKGIYERGFGNLVTMINRQLDRNGMGMDDSNFIGVLDIAGFEIFEENSFEQLCINYTNEKLQQFFNHHMFVLEQEEYAREQIEWQFIDFGRDLQPTIDLIELPNPIGIFSCLDEDSVMPKATDKSFTEKLNSLWDKKSNKYRPSRPGPKHGFILTHYAADVEYSTQGWLEKNKDPLNDNITRLLASSTDKHVAGLFADCADPDDDTGGARSRVKKGLFRTVAQRHKEQLSSLMAQLHSTHPHFVRCILPNHKKRPKQFNALLVLDQLRCNGVLEGIRIARTGFPNRLPFSEFRQRYEVLCRDMPKGYVEGQAAAAIILDKLGLDKSLYRVGITKVFFRAGVLAELEEQRDALIAEIMSRFQSVARGYIQRRIAFKRLYRAEATRVIQRNFNVYLDLCDNPWWQLLIKMKPLLGATRTATEVKRRDEKIRQLNDQMRLENENRQRLEEERRNTHADLMRIQQTLESERALALDKEEIFKRLQQREAELEEKLAGAIEDQERLEDQLDDLLDAKKRAEGEVDKHRAQLEQAAALIGRLEEEKKELDLRASDLEAELHEISQKQADRSAQEAALSEDVRMLQSQLSLKDRKVRDLEGKLLKVDQDADIKLAAAQKELQTLRSREQHLSRENREVQQQLSQLSKTSTDYEDLVRKKESELIVLRGDNKKFQMEQRSFDDQKKALLAEKEKVSGRLRDVQAEMVAMKSQQSQLQREAEDAKQLLEARLSEDAQASQNRQLLESQIKDLKDQLFKVQSDLSRERQSRDDVALIAEHKFQALQDEHEELKELKITIEKELYLQQDTLRRTKEARATAEKERDEAREEIRRLRVAKTQAEEARLQAEQAGERNATRVAREREASLERDLDATQERLRWFESECEKLNRQVEDLNKFMIESGEFGLKNDQAKERLERELVTVKGRLTASENDNRALLNKLQQKGLEIARSSSRVSEASRGQVVSLQREKARLEETNTKLNKQLGESQLNVASLEKRLEKMQLSIEDLNHEVAREVQSNRNAEKLSSQSTAQLAEANRTLESERQARTQAQATARTLQATLDSRGKELDDLRAQLLRVLKAVDPEVPVTMQPNESHEKMMSKNFEMIRKIEELQQNLRVQTAGRTNAEAQLAELRASRVDSPMRPRLEEMNPNEAPFTGSPTQRRSKLNGRYNSNSTTPTRRFGNENETVQDSGKSDKTADMLSFNNRQDLKTEVEELQNQLQLAQMQNRHLQSQVERSTPTREITPFDESPSMRRMQKLEKANNRLHDMLDDSSKKVSYLEKSMRAGELSLRDIQTKSHEEILELLNSQEESRRSLLHSHNDAVAELTDVKEYFEKMRRDRASLEVELRDAKSDLQEMTVAREQEAGSRNQLLQEFADLQIRLDAETSKLVDVSSSLDLYKTRADEYFSKLEQAEISVLKATRAEQFAKSQAAEAEEQLAEIMAHRKSADGDLEDLQRQNQRLEEKLEDLSTDLEAATQAKKRLHNELEDYRNQRAIDIEDKESSMEQTRKKYQAEFATLTKELDLAREEKLYKQSEITRLREELDDLRSKWDDEVLNSSTWSKEKARLESTLSDVVASRDDAVNAHNEAQTKVVSLLSQVRSLRTSVDDITAERDALVREKRSIEARLQEAKAGLDDLAKSESPALRNAASTDKQILELKSGLAQQEDIAAAAVEKMRRSESLANELQKEMVVEREIGAELSKQKAALEKSLNELQVRLVDLETKGYSSASQDVKFLHKRVQELESQLEAQETERSKSQRSVRNVDRTVKDLQSQIDRKDKQAAQLTEDANRQRDKVEKLLKTIEELQSSEGTNQLSARRAERELAQEKEKTARLERELEGWKHLRMEKGSVTGTLRFGTPGLDGGSVRRSSGWRAIADGADETSSLSGTGIEVPKRKSSLGRAPSLTKGFL
JX266g1418.t1	DE	1.05566223515	0.531503831379	0.884615384615	Myosin type ii heavy chain
JX266g1418.t1	GN	n.d.	n.d.	n.d.	MYO2
JX266g1418.t1	MF_ARGOT	10.5133340757	0.775500427838	0051015	actin filament binding
JX266g1418.t1	CC_ARGOT	10.1707275738	0.767765714848	0016459	myosin complex
JX266g1418.t1	MF_ARGOT	8.48712485785	0.727706374495	0003774	motor activity
JX266g1418.t1	MF_ARGOT	2.96568796405	0.554751430657	0005524	ATP binding
JX266g1419.t1	original_DE	euk	n.d.	-1.23076923077	JX266g1419.t1
JX266g1419.t1	qseq	n.d.	n.d.	n.d.	MSQPPYEYAHYMGQHPQQPYQYAAPPIIQPAASFYASPQDPSPAAIAANYASINGSFEMNASRIPGLGLSSSVGTPVQRASYHADNSLSQPQKAFANASSPSAQRAQPPGIIGLQPLNPAYGTGNTPAKPPVIQSNDVSEEGELSEGELEDLYEPRDSNVPAATGTKKPAPHLDAVENLSGSVGDADGSSIYDTGSGRDEIVIDSTSASQPALDDEEDYEPVDYEPEYFPREHSRSYSPHLSPVETRSDAPKSKQSASAHQPMAPFAVPGAATTQSPAAVPSPNGHIASAVAKVDVSADTLKLAEPSPADLPYKSITEAKKKAQEAILGLWPLKVRYQNYVEEGLDPHVVSSLFTELGLDTSSGVPAVTQPTPSTKASSTKPSEVTSTVQPSPKSTPQPAVAVQSSKTGSDKPALGGEPKMADKKSAQEERKDKIARMLAEKKNKTAAPPTAPAPAAAATSNGTASTQSEALKAKLRAEKNQKILEKMAALKKRQEEKSKLSEQPSGTQTPEGEKAIPTTTSEPLSTKDTASAPSFGEQARAPSAPRGPSGLSVPSSPQPTPQFRALKRPVAADFDSYPTSSSGLKRTRTQETLIIDVSDDEDVEMDLGSPTEAPSSAIPNNPGLVRQNSLAAYPPLSNSRTWRGQRSSPATPAAGTPSGHGHKLDFLTQQIEEAKKRIAEAEAKKASKKPSSASTPSRSPVHGAGQADSLRLPKLSDALQHNNNERRVRIASYHLPVVEAALREKQEKLKCLQLEAAQLELELQASLAERERLTAEMDSLDTSVEQEPPHLNGSDEQQQTSIPENIAASQGGSFAVEEPASEPRRPSTDTATQEDPQSTMDREETESLSDNANMDLESEDSDADDVADSTTIVHTEAVTQSDLPQSDMDVPRPDSEDVITTEQVPDTEVQDTVTGDNTQHSVSSRVSLEAQTDDLARAEADTPMQISXXXXXXXXXXNYEPLPAPISEASQMKEDTNLENGEVDLHFHLESSSLMTEQVPDEEPYEPNPAQGLQPGAEVEPETSPAEVHFRPSPEPRLLTDQQAQVPSSLSAKQLLSYQSPLRYFHAYRFHPKYLDDVSGGLKSMTYSSKIDASRPLCPSVVDGGQCPYGSGCEFQHFENMVLSDTAIIAELGSTDMYEGEQKGRFIEGLKKVLQDLKAKKVKDFDSITKAIVQYRGEFLGDKSKVLPLKNVAL
JX266g1419.t1	DE	0.590000000004	0.101050000009	0.228571428571	C3H1-type domain-containing protein
JX266g1419.t1	MF_ARGOT	2.46149912773	0.532506682452	0046872	metal ion binding
JX266g1419.t1	CC_ARGOT	0.0844309365527	0.346890766911	0000178	exosome (RNase complex)
JX266g1419.t1	CC_ARGOT	0.0306047548111	0.33010159975	0005634	nucleus
JX266g1420.t1	original_DE	euk	n.d.	-1.23076923077	JX266g1420.t1
JX266g1420.t1	qseq	n.d.	n.d.	n.d.	MRRLTRLALIPAAACVALDVENHSISVRMLSSCFGWGKSRDEDQEPLLPQYEQDTHLQRELYRKLHSYQMLRALTKGYMPSTEQAIINLRTLLASDVLNPDNPDLSDSGRRLARLTKQWLHQFITLLKNKNDEDQLQDLIWFLTKSRISVDVDDLQHRASKSKAKADAAAAYKSLQTVGSLLFTNSDFRVFLGDLNTVGREIFKDSAFALSSAAEEAGKQLEPSAEEQKQVAHPDAGTNGKAPTGQELGQDVQDVSKIVAHEGAEVASAALESTKDKLSGDEGQTLLKRLQQVVLNLRKRKDYSDSVSTLSLLIKRYALVYSRAAEEIAEAAQDDVHENRAMDKAMKNIWEFVSSFGDKKEWERSETLFKKVIAHKEKDPEFEHFMQEVGDSLQKLLTDPDFFTNADAKLQELREKSKKVGTESSLRQDVDELLQQLSVTFKSVLHDEDIHNLITTTLHAINVFIPLLISAIQYLPIPRLEVGTPAIDLLLENLIIEPGVTVNHTSFLPYRFKVETYNDLEIRKARYRTTTTSKNLMLIKIDGLSARADEIGFWLRAHSGLFRLADEGIASFALDERGVDIHLEVEICRERMEQILTLRAVRVRVHKLDYTLRKSRFAWLGWLFKPLLRPLLKATMEVQLAGAIAGLLHAGNRELLYARERLRATRIADPADLWTFVRAVAARLVPAEDPDLYTRVGVAQPGEGVFKGVYTPGSVVKIWNDEAARAGDRVEEYEVGGWRNEVFDTHVSTLT
JX266g1420.t1	DE	1.57258648489	0.728249428026	0.916666666667	Bactericidal permeability-increasing
JX266g1420.t1	MF_ARGOT	8.1579824188	0.719422882965	0008289	lipid binding
JX266g1421.t1	original_DE	bac	n.d.	-1.23076923077	JX266g1421.t1
JX266g1421.t1	qseq	n.d.	n.d.	n.d.	MATRPQLPEVVDAWRWSLKANDLIDTYLSRSRALLANRLRRRLKALFLEPVCVDLDYQYNGTTLSSLPCFSRANQLQDDTPEPEALKAIATALEKMVTTKATAMETAATPRPMAYLETATLVLMCIWFITGTWFLALGELKKDLVNEQDQRLMNLQAAPDKTLD
JX266g1422.t1	original_DE	euk	n.d.	-1.23076923077	JX266g1422.t1
JX266g1422.t1	qseq	n.d.	n.d.	n.d.	MSKRREVALQAIQAYNEWNIDAIMAYRDESCTQEVLPKSLKRPPMDNATYRAAFGSTMPLFKNFTVMIDDVFEDKAGNKVAMWVRSTAETAAGPYRNEYVMMFDFTEDGSKVVRVREFVDSAISKDFFNKLNDKVEETGGTWDAAAWGVGKKAKGKL
JX266g1423.t1	original_DE	euk	n.d.	-1.23076923077	JX266g1423.t1
JX266g1423.t1	qseq	n.d.	n.d.	n.d.	MRLINVRTLVIQEFGQSTPPYAILSHTWEEGEVSYQEFHKRAAKKKPGFLKISRFCREARQQGYDYGWVDTCCIDKTSSAELSEAINSMFRWYQNAELCLAYLSDVIHDDEQHIETQLKSSRWLTRGWTLQELLAPRQVLFYGAQWHFIGDRNLLAPAIRASTGISEHYLLQDTSSFFNKRSRILRVQGAAIAEKMSWAAGRKTTREEDVAYSLLGLCGITMPLLYGEGSQAFLRLQEEVIRRHFDPTLLAWGLPCIFNVYSAPSSAIDMLTGSIHPWSDPTPEEACWELPSGVLATSPTMFSSSNRIIAHKVALDWDLTSKGLRFKLPASEDDHPHLVLPCQLRDMPRYFLAVPLMRMENGLYGRADARIRLVDKRTWDRWLPQSLHLSTTGSNDKLSHRAEEKGVWLSSTQIQEFSSLLLPKNLSPPRNVYHWSRYGPSGSTPSHAWLFRRVEAKGGFVFVILITQAQQTSKFLSTRSIDITLRLLIRDAFSHLIELMMAENLLPRCSSSYRYRDDVCLYLTRTKALGYTSLPLGTEEHILSSSHRKGEDYILSKKPKHLWSRVGPPLQALRYVLRKPHFTKRSPAVFMDDPFHSVIYRALPEILAVSMIAAVSSVMLVVCFPTACTFLLKVVHRINAKHHGMRGFSARVDRPELALAMSRCLYTIAVAYETLPRATYLVPTSSGAIRSYRLLISLVVSIPILFIIFSRDSPKMDTVVCYVMWYTAVSTSDRFDGVGHWLLLRSVPCMVFNAYNLIMPHGTTGLILPIPFLYPDKYNHWMALLSSQPFSRKVSKNWCYLGLIFLGDLLDVYVCFLLWMRES
JX266g1424.t1	original_DE	euk	n.d.	-1.23076923077	JX266g1424.t1
JX266g1424.t1	qseq	n.d.	n.d.	n.d.	MASLLSIGQTLKGRLSTYFVVKELHRAADNGAWCSNGKGEKCILKSIRGHWRLENEVAILKRYQSECSLFRPLIDEIVEPNDPPSILLAYRDSDLLEESNRKRLSRLEIKQVARKVLSALRILHRDGMVHTDIKLDNIFVDFGESDQRFSAIQLGDCGGVVSHDSKFANEGHLIGASFTRSPEAQLHLPWGTPTDTWSFGNAVLSLLYGGGFHLFNPANEGIKTDNDEYELTVLHRMYRYFGPFPQSYQDIADDNAAAVINYINSSGPPAKPYHLVTRREIPPADKDFVLKIMKLDPRDRPTAEQLLSDPWFTEESEDTRDPL
JX266g1424.t1	DE	1.0498792509	0.52897193398	0.810810810811	Serine/threonine-protein kinase PAK 4
JX266g1424.t1	MF_ARGOT	5.38260548169	0.641570430098	0004672	protein kinase activity
JX266g1424.t1	BP_ARGOT	5.30139458267	0.639019479005	0006468	protein phosphorylation
JX266g1424.t1	MF_ARGOT	2.96320553926	0.554646756155	0005524	ATP binding
JX266g1425.t1	original_DE	euk	n.d.	-1.23076923077	JX266g1425.t1
JX266g1425.t1	qseq	n.d.	n.d.	n.d.	MSSASTQATAASVQEENAYFSSNPPPKALANHMTLAREFINHQAELKRRVVLITSGGTTVPLEKQTVRFIDNFSAGTRGATSAEYFLEAGYSVIFLHRQFSLLPYSRHYSHSTDCFLDFMYEDANGSVVANPEHQEKMIRVLRKYNSAKKNRMLLMIPFTTITDYLHELRGIAQLMRPLGPDGLLYLAAAVSDFFVPADRMSEHKIQSTDATDSLKQQGPTTIAPARQKTAEEPDETFDNFDSSPAIPRSKRLIIDLDPVPKFLKNLVDGWAPEGMIVSFKLETDPAILVHKAKYSLNRYQHHLVIGNLLTTRKWEVVFVAPGQEKDKWVRVPRDRRRKSMSGREGLVGAADKDWVRDAPMDPALLPEGEPEMEIESLIIPAVKEFHDQHVERVRAKTAAE
JX266g1425.t1	DE	1.46298194752	0.691419340303	0.48275862069	DFP-domain-containing protein
JX266g1425.t1	GN	n.d.	n.d.	n.d.	CAB2
JX266g1425.t1	MF_ARGOT	3.87490066025	0.59052282207	0016874	ligase activity
JX266g1425.t1	EC_ARGOT	3.87490066025	0.59052282207	EC:6.-.-.-	GO:0016874
JX266g1425.t1	CC_ARGOT	0.150317476463	0.360995198454	0016021	integral component of membrane
JX266g1426.t1	original_DE	euk	n.d.	-1.23076923077	JX266g1426.t1
JX266g1426.t1	qseq	n.d.	n.d.	n.d.	MKTSSIAAVLAPSAASAQWWGGAPECAQSCLSSAYWGSASATTSAYWPAQSEYCASDKGDQVSSCVNAGCASTSTAWASYSSLSSSLCSQWESCTSAGSTGVQTITYPSGSVTWGAPGGWPTGKGGPGNWGGPSGPGGPGGAGGWAGVEGNQVWSEWAAAYSGSKTWSGGVVTVTGCVGNGSPWYAGPNGGWNDHGGFNGWVGWGAGWSQGPTVTTTVTYTTTDAQGSESVYTGLATVAAAVSGDITTTQTLGSQTAGPTATHNAAPGGRAEGSAVTGMMGVALGAVVAVAGML
JX266g1426.t1	DE	0.8537059721	0.438747410065	0.5	CFEM domain-containing protein
JX266g1426.t1	CC_ARGOT	10.3851734728	0.772622031682	0031225	anchored component of membrane
JX266g1426.t1	CC_ARGOT	8.52494111575	0.728647726189	0005618	cell wall
JX266g1426.t1	CC_ARGOT	5.77846516075	0.653738124168	0005576	extracellular region
JX266g1426.t1	CC_ARGOT	0.703444124434	0.42648152821	0005886	plasma membrane
JX266g1427.t1	original_DE	euk	n.d.	-1.23076923077	JX266g1427.t1
JX266g1427.t1	qseq	n.d.	n.d.	n.d.	MASFIANMFPGSQAKSGMGERPATPNRNSFIEPASTPQGSPSKRTIPPGANELPVAFDNAMKLGSNTGLDSPLRLRPQTSAGASPLSPVRSNLQPADDDYFGTGSPSTDESIIHKNKAGISAGSPLKRHGQENTPPSRIPVVDSSSNSPYTYNQAAVSRQELYQPREPRPLTHSNKKFNTSRGLTPEELEILKKPNVRRLVNVTQLYFLDYYFDLLTYVGSRQTRLNAFKEEFPAPPETDDETYKQMWQKYTGRERANLRKRRVRLRHGDFQILTQIGQGGYGQVYLAQKKDTKEVCALKVMSKKLLFKLDEVRHVLTERDILTSAKSEWLVRLLYSFQDDKSIYLAMEYVPGGDFRTLLNNTGVLSNRHARFYIAEMFCSVDALHQLGYIHRDLKPENFLVDSSGHIKLTDFGLAAGMLAPARVESMRIKLEKASETTVPFGKPMDQRTVAERRDGYRSMREKDVNYAKSIVGSPDYMAPEVLRGDEYDSTVDYWSLGCMLFEALTGFPPFAGSTADETWRNLKHWKEVLKRPVWEDPNYFLSNRTWNFITTCINSRSKRFSSFKEITEHQYFAEVDWETLRQTKAPFVPELDSEMDAGYFDDFTNEADMAKYKEVHDKQQALETMADRDDEMGKALFVGFTFRHRKPATEDGSPRKPIPRDDVFGTML
JX266g1427.t1	DE	2.45810093101	0.929359731695	0.75	Serine threonine-protein kinase sid2
JX266g1427.t1	GN	n.d.	n.d.	n.d.	SID2
JX266g1427.t1	BP_ARGOT	7.43110417823	0.700515950454	1902840	positive regulation of nuclear migration along microtubule
JX266g1427.t1	MF_ARGOT	7.15885355603	0.693197613733	0004674	protein serine/threonine kinase activity
JX266g1427.t1	EC_ARGOT	7.15885355603	0.693197613733	EC:2.7.11.-	GO:0004674
JX266g1427.t1	CC_ARGOT	6.87998264166	0.685555549039	0034973	Sid2-Mob1 complex
JX266g1427.t1	BP_ARGOT	7.43110417823	0.700515950454	1902852	regulation of nuclear migration during mitotic telophase
JX266g1427.t1	CC_ARGOT	6.7693750684	0.682481690057	0120105	mitotic actomyosin contractile ring, intermediate layer
JX266g1427.t1	BP_ARGOT	7.43110417823	0.700515950454	0061167	maintenance of endoplasmic reticulum location involved in endoplasmic reticulum polarization at cell division site
JX266g1427.t1	CC_ARGOT	5.85854210276	0.656148257208	0044732	mitotic spindle pole body
JX266g1427.t1	BP_ARGOT	7.41833473922	0.700175723705	2000250	negative regulation of actin cytoskeleton reorganization
JX266g1427.t1	BP_ARGOT	7.40998322391	0.699953048956	1905758	positive regulation of primary cell septum biogenesis
JX266g1427.t1	MF_ARGOT	2.90892049435	0.55234669822	0005524	ATP binding
JX266g1427.t1	BP_ARGOT	7.18787828917	0.693984376113	0031028	septation initiation signaling
JX266g1427.t1	BP_ARGOT	7.09388561414	0.691430751503	1902816	regulation of protein localization to microtubule
JX266g1427.t1	BP_ARGOT	7.07101139967	0.690806741951	1902846	positive regulation of mitotic spindle elongation
JX266g1427.t1	BP_ARGOT	6.85504305831	0.684864631443	0044878	mitotic cytokinesis checkpoint
JX266g1427.t1	BP_ARGOT	6.83863295829	0.684409325939	1903473	positive regulation of mitotic actomyosin contractile ring contraction
JX266g1427.t1	BP_ARGOT	5.43352048176	0.64315993804	0032091	negative regulation of protein binding
JX266g1427.t1	BP_ARGOT	5.22899983254	0.636728933422	1903828	negative regulation of cellular protein localization
JX266g1427.t1	BP_ARGOT	5.20427460932	0.63594300711	0006468	protein phosphorylation
JX266g1428.t1	original_DE	euk	n.d.	-1.23076923077	JX266g1428.t1
JX266g1428.t1	qseq	n.d.	n.d.	n.d.	MPKERNFNPVQAQRKADKAKEIKKGKADAAARRNEKLAKRNPERLQKQVDDLKQITASGGKLTKHEETVLESLERDLKQVKKAREALGDKAPTFDRSGPRPGGHGVLGKRRRDNEDVSSSDEDVPDDVKSIPMPRDTPPPISKEIMDQWYAKRRARRTNANETPVGDKRGRSGTTEKPEKPEKPVAPVEAKTVYEAKPVIRDLKKEAVSAFMPTAVRMKLEKGKGQGALMEPEEADRLEREGYLKTTEDRGDTAGSASRSHAVTMEEVEDDED
JX266g1428.t1	DE	1.77323730584	0.788859938462	0.75	WW domain binding protein 11
JX266g1428.t1	BP_ARGOT	4.72961847127	0.620476400978	0006396	RNA processing
JX266g1429.t1	original_DE	euk	n.d.	-1.23076923077	JX266g1429.t1
JX266g1429.t1	qseq	n.d.	n.d.	n.d.	MDEKHHGVAQPPSVPISEEARDASSLEKGDAAVPANINPQMFVVQDEKETAPVEGNTSDSSSPQTLLGNETYPEGGREAWTVVFGSFCGLFASLGIMNMIAIFQTYTAAHQLSDYSEGTIGWIFSVYTFLAFGCGIYIGPIFDKYGPRWLILPGGIGIIISMMLMSICTQYWHFLLVFGILNGVCTSLLFTPCFTTVGHFFKERRGTATGLASTGGGVGGVIFPLMLNQLFPRLGWGWSVRILGFICLFLVVICNLLVHRRLPPAQNASPHPDFRIFRDRAFLLTTAGVFLLEFALFIPLAYISSYALAAGFPPSFSFTILTILNAASILGRCLPGLLADVIGPFNSNIISVFITVVACLGVWLPAGHTLPGIIIFAILFGFATGNNISITPVCVSRLCHISNYGRYYATCYTVVSIACLIGIPIGGAVLSACGGDYWGLILLTGLVEVLSLIAFIAAKVVSVGWKPWVKF
JX266g1429.t1	DE	0.758570589248	0.391959226537	0.863636363636	Riboflavin transporter
JX266g1429.t1	MF_ARGOT	3.35176595323	0.570529674157	0022857	transmembrane transporter activity
JX266g1429.t1	BP_ARGOT	2.78056738163	0.546821484651	0055085	transmembrane transport
JX266g1429.t1	CC_ARGOT	0.830647403412	0.437035076348	0016021	integral component of membrane
JX266g1430.t1	original_DE	euk	n.d.	-1.23076923077	JX266g1430.t1
JX266g1430.t1	qseq	n.d.	n.d.	n.d.	MDENPRYGALEPNSDTLDHLPGAHRRALTAVGTTAMISFISTTTLFCFLTYKLLMGRFERWQESKKEPGSHDLTFGFPDRHYPPPGSSSHPPSVVSKPPAMQSPRTEQPRNPFPIFIYNLLLAEMQTAMGYTLNIHWVIRDGIYVGTSTCWTQGWLNNIGILAGSIFFVSISINTYLAVVRGWRPPQWFTHSWIVFCWLLALVLSSAGIIQTDNGKAEGGWFVRANTWCWVNSRYFAARLWGEWAWVLASIPVTIILYCLVFWSLYHEKRSSRHLPRGHDSSAQGNQPSGHHPAFLIYPFIYIACTSPLAIARLVTISGGNPSVTYYCIAGLILASNGLWNTILWSTTMLISTPEDMRDTGLDKFAFMRTPFSRRYGNMIWIEGPASRRDKPASSHSGWWWWSIGGESRWKTGALPRGPSQESLRRDVPGNCIQMDVITTVVVEENVDTLTETIRSAYASTSEKGDEEQVTPRGSIGKF
JX266g1430.t1	DE	1.24406492061	0.6099857702	0.3	Git3 domain-containing protein
JX266g1430.t1	CC_ARGOT	0.830628120838	0.437033540332	0016021	integral component of membrane
JX266g1431.t1	original_DE	euk	n.d.	-1.23076923077	JX266g1431.t1
JX266g1431.t1	qseq	n.d.	n.d.	n.d.	MENTEYRRKTAQKTDSSQVTGNLMARESFTLDDPVPKTPTVNNHGFWELPKQDQKNFGLLVLLYFLQGIPMGLAHGSVPFLLKEHLSYGEIGIFSLAGYPYSLKLLWSPIVDAWWSPKVGRRKSWILPIQLISGFGMLILGSVVEDWMSTTGKPGGPTVWNFTGWWFFLVFMCATQDIAVDGWALTLLTPGNVSYASTAQTVGLTAGQFLSYTVFLAFNSKDFANKWFRSEPLETGLLSLGGYLTFWGWAYIFVTLALAVLKKEEKTRNEDGIWDVYKIMWGVLKLKNIQTIIVVHLIAKIGFQANDGVTNLKLLDKGFGKENMALTVLIDFPFEIGLGYYAGKWSQEYTPMKLWCWGFMGRLAAAILAQFTVMIFPAGGVTPWYMLVVIGEHIFSTFTNTIMFVAISAFHARVADPVIGGTYMTLLATVSNLGGTFPKFFVLRLVDYFTEATCYPPTTKVDTTTLKSPLVTKPFSCAMQPDKELCINGGGSCEMLRDGYYIVNIICVIVGVVTFTMYIRPKVMHLQSLPLRAWRLAPGR
JX266g1431.t1	DE	2.00713037063	0.848387771842	0.838709677419	Acetyl-coenzyme A transporter 1
JX266g1431.t1	MF_ARGOT	14.4156029784	0.847330560426	0008521	acetyl-CoA transmembrane transporter activity
JX266g1431.t1	BP_ARGOT	14.0924907235	0.845365985439	0015876	acetyl-CoA transport
JX266g1431.t1	CC_ARGOT	0.830694022514	0.437038789871	0016021	integral component of membrane
JX266g1432.t1	original_DE	euk	n.d.	-1.23076923077	JX266g1432.t1
JX266g1432.t1	qseq	n.d.	n.d.	n.d.	MASRGSPSPDLSVADLLDNEIAKLRAQVESLKSELQIQTTTLLVADSTRSILKSRTRKASRNDAAANTRLLAQSEKQTAHKQQGLYRACASITALKILDPDPNAVDGGNVLGLRFEVMSRSRFIRPYYVMLNRPYPNSRHLRVHRHTVPPCIPLSGLAARYLPAPKASDDEAAARGQDLSHFARALRRELVRYQNRIATIGDLRKAAGLGSSKGKGKQLEAPISEISAADAEAKQIRVEWEDGRTGRLVMDDDGKLVKMVAQGENGRDREAVRQLLGGSIRIDDLVRRLDNS
JX266g1432.t1	DE	3.50556332718	0.9680758	0.923076923077	Cenp-O kinetochore centromere component
JX266g1432.t1	BP_ARGOT	12.809468337	0.82437541151	0034508	centromere complex assembly
JX266g1432.t1	CC_ARGOT	10.4333735915	0.773706644691	0000776	kinetochore
JX266g1432.t1	CC_ARGOT	4.14903769349	0.600460591786	0005634	nucleus
JX266g1433.t1	original_DE	euk	n.d.	-1.23076923077	JX266g1433.t1
JX266g1433.t1	qseq	n.d.	n.d.	n.d.	MRSIREVSMLTTTLLALAGLSEAVQYGNNHVAVSRDKGLVAANFPDVAVDLLSPAFRAPDSVPEGFAEGTEGPTDDATLDRFVQSIASRNSWMNYNLADFTSEEGRPFPYLYLSTSSSHFEQAGNTSKLRVWLQGGVHGNEPAGDQGLLALIGKLDANQTWAQSLLQKMDIVIWPRYNPDGVANFQRALATNLDPNREHTKLNRQQTRDIKKLFSAFSPHVTVDMHEFTPRNFGNYRHGMDALVAAGKNLNIHAEIRNISERLFVADIGRALDSQGFRWDPYFTGSYNSITGTINLEEAESDAKSGRNNYAMNQCITILCEFRGIGLADQHFQRRVATALTMVSAILQTTHDHADLVYATVEGAIQKYIKSDEDIVISDYSDIVDRNVTFIDTTNGDVVQVPTRWASTTPTFANLTKSRPEAYLIPRAWSDLASRLRDAGVEVQTLESVYSGTVEALKITSASIAGYYYEGAVGVTIQTEPVERSITLPEGSFWVSTRQKNAALAFATLEPEGLDSYASFNLVPVNEGDEYPIFRIMKSHLEAGGQLAARHDKIAGSSQKPFQM
JX266g1433.t1	DE	0.880465560332	0.451550934462	0.857142857143	Zinc carboxypeptidase
JX266g1433.t1	MF_ARGOT	9.50316542279	0.752311010516	0004181	metallocarboxypeptidase activity
JX266g1433.t1	EC_ARGOT	9.50316542279	0.752311010516	EC:3.4.17.- EC:3.4.17.1 EC:3.4.17.10 EC:3.4.17.17 EC:3.4.17.2 EC:3.4.17.21 EC:3.4.17.22 EC:3.4.17.3 EC:3.4.17.4 EC:3.4.17.6	GO:0004181
JX266g1433.t1	BP_ARGOT	3.78743263341	0.587278473539	0006508	proteolysis
JX266g1433.t1	CC_ARGOT	0.272938572287	0.380557595777	0005576	extracellular region
JX266g1433.t1	MF_ARGOT	4.58659235368	0.615665126753	0008270	zinc ion binding
JX266g1433.t1	BP_ARGOT	0.391540694391	0.395556304798	0009405	pathogenesis
JX266g1434.t1	original_DE	euk	n.d.	-1.23076923077	JX266g1434.t1
JX266g1434.t1	qseq	n.d.	n.d.	n.d.	MASKWPKLPAKAAYLTLSNPQSRNALSLSVLRDLRDQLHQYNTSPVDNKVRLLPPFDPNLLPGLEAAQAQTDSSAVRKYGWLLHTAQWHSARAGLPTVLVLRSPGPVFSAGHDLKELSRLGPAEVRETFALCAEVMTLIRRSPAPVIGVVQGLATAAGAQLALTTDLPVARAETPFRLPGAAIGLPCTSPATAVARRLGAPLAYRMLALAEPVRADQMPTGAIETVVDDEALEKRVKEMVGRLAEDTAGMPQALGKWAFWTQLEAHRFRDEEAEDGVDGYEKAMRWAGRVMALHARSDDAAEGIGAFLEKRSPAWKT
JX266g1434.t1	DE	0.736809871067	0.380978754899	0.88	Enoyl-hydratase isomerase
JX266g1434.t1	GN	n.d.	n.d.	n.d.	ECHDC3
JX266g1434.t1	MF_ARGOT	5.18529024292	0.635338294218	0016853	isomerase activity
JX266g1434.t1	EC_ARGOT	5.18529024292	0.635338294218	EC:5.-.-.-	GO:0016853
JX266g1435.t1	original_DE	euk	n.d.	-1.23076923077	JX266g1435.t1
JX266g1435.t1	qseq	n.d.	n.d.	n.d.	MKLASITLVTLATVVAATGDHGHPPFPGPPSPPGHGGHDGDHGHPPLPGPPGPPDCTTTDKPPKTTKSWGDKPPHWTTSTVYSVTTSTTDCDEGPTTTIISIPVSTTLCSVTESEGTTYVTTSSKSPVTTYLPSPTDTVVVPPGPPSTYSETYPANPTHSESVPGETSSSVEATSYPAVPLPVPTSESFPTTKITKPPTVGTTSTAKTSATATSTQSPVTAAAVANAKGAGAALAVAAFAVAMI
JX266g1436.t1	original_DE	euk	n.d.	-1.23076923077	JX266g1436.t1
JX266g1436.t1	qseq	n.d.	n.d.	n.d.	MSPSSVLSGSQGMGHAHSFHERRVTSRQVSGMLESRLLRANGGPRRDMSKQLLRQASMTMDTSTITSVVYSLKRRSDNELGHDVSARLMGETHDSILDWIGAQRMSHLPPEGSSYDKVLAWTQLFVERLHSFEIAIEDFAADSGVAAHLAYGYCAILLELGQENAPALMTSLGFFYSISMSLVNLLERTEMFGVSQVIREQLVLALADLVTLVASVATHFHKAISGDSDESISINIYSNFSGQIRAFEERCEKIAESMWRHQLLVDNLDAEAVSDVKSIKQWLTPEDRALAKTAAGSSLLAHDREELTCLWVGSNLARFLKGQEKILSISGKPGSGKTIVSSVIVDYLQRPISGVRYNALFIPINSRVSAETSSRAIAKAILSQLFSKRIGNIQLLQILVDAFERSQQAISSEEYDNIVWEALERALSAVLPGARELVIVVDGIDESSLEEEKLFRRLANATEHGINVRLITLGKTKHTAQGQKNLQVGQELIFDDIMAVIRSQWESDNEFTEMSEFEQESIVTRLTEASAGSFLWAKLAARRLRREIGVDKFKAAIDNVIKTKPTITDFVQRNIKSSSVTDDARLMLMWLAVAERPLSLRELATLASIQVEKNTVSDKAIDVLTVMKHVQGLVFLQDGLMYIRHGLIRTSLHELIAKGELVPAVVDAHADLTTRLLWYIKTALTHQSAPSIKPLEDDDKSQLLKKHPLLEFALRYWPVHLTRSAVYTSGGHKGAAKAFAKLYPHTVTSMLLQASLWEQYPKPLLLTYLTTITNIYRECFTTASPLTLQCIIYLATIHSQIELINESAAFFFEAASLSSKQDPANHTLTLELANKYLELTESKVTNSKTEVMIRRETMFSVLVECYKAKYGQTSTYVVTALRHLVEHYRYIKEEKKCQTIMEYVHSITGSKSQSGTLETDNELQISLSKRKKSATTTEGVALHLGTQERDELIEELEYSIQRAEKCVVEGRIEVAERLYIEAWQHVSHEYRIHRSEVWADRNLSAQLSYSKFLLSQKRSSEASSILVSVWEEYRQSTGLLTESSVLMLVQVAHSLKSMSHASVSLTIFKFCLQYFQATNRVNTSAYKEIEQAIRITSQEIAKSASSSLADISETTLMEMIYERTSSITTVDQSTFASIDNLVSLFASQNRWHDASQFIEKVLQGIWPSLFSPNVQDVALVQEHVDSCVGLAVRLAECYHSQRCRDKEENIRVRVYRALRSGRKVDDKLRESAVSQLLSLYSQTSQKDSAITIRQEMLDDLTECHGEQHASVIKALWELAEFTRPWPIFVEYYQRIIRNLNKDTEVSKSAALKPIVIVSAELWNKGALSEALPYYRTLINTFVAAPKLSPLFQDASLVRESFDRYMACLRHSRTTFTAVYKIASEYQVQCKTVFGTSASITIHATLTLAEVCQDSKSTEAQVITLYEELLTLKSDEINRKDISAALEILYEKQTAMVMSKSSTTVSSSQVDRAVKVLHKRVTTVRETHGWAHEESLHQLTELVRFHSKQGETEVVSRELKEATVKILSTKTTSTQLITAASTIASSYVACNQLSQVTELTESLYRQIMVKDTTSVKTCQFDLTAKGRESLVFVAQLEYSLRRGSSTLTEIMATLTTQYAYFDEFRAMTRSKSSKFLDVSVATARLHAYLIKCARDTVASQVFDQYFHWVSDAKSKYVKQANLSTIQTKIFLHAVLDHLSTHKSKDVVRTVGIIGSTKVPKLLDEKRYQDACDLAIACFKFIAAKPEAYRTPIMVKLVLTSGMSLGSRVSNKGVNNAARAALLRTSEIIVSDVLRVMTEMNINLAKLELVHLNQLVILLGAQENHETLASLLTMLWNSREAQRDWDPAVTFTLARRYILARYVVGDTIAALRIAEHIVYNCRRVHGLYHPSTLEMSTLLSQLYSGLAQRHHQQATAATNGQKSGSTGAKEMANRYYKKSATLHENILRGFSDPDFASMDGGSLMDRMDGASSVEGGSITPLHAIRGTSPVRGHVESEGQCVRRHLRLLKLALQRLGSWPKDYAEYERLNADVFAQYTDDLKGVEGVEKWDLKAFGDGKAEADIDLLRPEDLQNWELIDERQSTNGHTQEEEEL
JX266g1436.t1	DE	0.952850963053	0.485399326449	0.3	Chitin synthase family protein
JX266g1437.t1	original_DE	bac	n.d.	-1.23076923077	JX266g1437.t1
JX266g1437.t1	qseq	n.d.	n.d.	n.d.	MEGVERPNQVHATLEEARHLETATVYMIYYLQATHSVPQEDSIVRLGQRWSMPRSHHIGRYCQGRDVLSTGNQYHGTAL
JX266g1438.t1	original_DE	euk	n.d.	-1.23076923077	JX266g1438.t1
JX266g1438.t1	qseq	n.d.	n.d.	n.d.	MHMAPRDSRDEDLMIQMISTADSAPPPDDPLDDVFGSDAGSPAFESEDRPEARESHPSDVRRLQTEHATSGYREGIAAAKAKSIQAGFDEGFGLGANVGLKAGQAIGFLEGITDALRAGNDDDFLHAQQLLEDARKDLSTEGIFNERYWETDGTWKYELQAHRPESDILFEDVAAAHPLIVKWNGIIDIQLAKWAIHRQILDLIPETHTPAVLEKKEVKIEQQPREKLDW
JX266g1439.t1	original_DE	euk	n.d.	-1.23076923077	JX266g1439.t1
JX266g1439.t1	qseq	n.d.	n.d.	n.d.	MWFQKLCVALALSLATCPNNIFSLAEPSPNPSTAVGGKPFPPLIEATLEDLISGLEDGHFTSVDLVNAYTARIMEVNSTLKMVTYLNPDALSIAAEADALRAEGTVLGPLHGIPILIKNNIATNDSEPNTAGSYALLGAKVPQDSTVAAKLRKAGAIILGKANLSQWANWRSDNTSNGWTADGGQTEGAYYPGQDPSGSSSGSGVASSLGLALAALGTETDGSIVSPSNVNNLVGIKPTVGLTSRFLVIPISEHQDTVGPMARTVKDAAYILSVIAGKDSNDNYTDAIPFDTIPDYAAACDHDALKGKRLGIPRNVFDITGAEEQYGPIVAAFNASLEVFRAAGAEIVDDIFLEGYEVLARSNYELTVLGADFVTNIASYFAKLSYNPNNITTLEELQEFTQGFPIEDWPERDTRIWQRALDLGFTNDSPEFWSNYTADLYYGGLLGVTGALTNFSLDALILPTTFSSTLPAVIGAPIVTVPLGKYPENQTVIPNSFENLNDTAPNIPFGISFLGEHFSEEKLIGLAYAFEQRTLVRNTIKPYIEPKTELADVVCKRQAGGKEQRAIRL
JX266g1439.t1	DE	0.841251040675	0.432734705296	0.875	Amidase signature enzyme
JX266g1439.t1	MF_ARGOT	1.22036274857	0.46510248328	0016158	3-phytase activity
JX266g1439.t1	EC_ARGOT	1.22036274857	0.46510248328	EC:3.1.3.8	GO:0016158
JX266g1439.t1	CC_ARGOT	0.633980559694	0.420312445261	0016021	integral component of membrane
JX266g1439.t1	BP_ARGOT	0.561556566887	0.41350863735	0016311	dephosphorylation
JX266g1439.t1	CC_ARGOT	0.420652291635	0.398873399061	0005576	extracellular region
JX266g1439.t1	CC_ARGOT	0.342460711067	0.389671247313	0005739	mitochondrion
JX266g1440.t1	original_DE	euk	n.d.	-1.23076923077	JX266g1440.t1
JX266g1440.t1	qseq	n.d.	n.d.	n.d.	MRVQTLGLAAVLSSTIPLASGQCSRDALQAAADHYVATRSTGLMNLRPLLIENASYIENNNATALTGGVLSQTMIPAHNRSTIDTTACATYTELIVVDEAKPYVIGTQIRYKATNTSSSPDGPRYGGLRATLIDSVVSTTGSWMFNASQTLSHVMEENWGPIANSSKRDTRATLQQAADRYLDLWGPNATAAAEKVPWGTPCRRLEGSMYTGQGRPDDRCDVGLPEGSSPPNTNRRYVIDEEAGSVNVLCTFQTMQDAPDSHEFRVEGGRLRYVHTMTVCACVFGGK
JX266g1440.t1	DE	1.69499216074	0.766272733645	0.673913043478	Putative ATP-dependent dethiobiotin synthetase
JX266g1441.t1	original_DE	euk	n.d.	-1.23076923077	JX266g1441.t1
JX266g1441.t1	qseq	n.d.	n.d.	n.d.	MDRYTSSGAPRPSIAPQSSGGIVKQRQLAHLHSQLSQLSSNLADTENLLRMTAVQAEAMRGLGSWHGGMFMAASKVLGEESVKEQK
JX266g1441.t1	DE	3.23615541871	0.9680758	0.864864864865	High osmolarity sensitivity protein 3
JX266g1441.t1	GN	n.d.	n.d.	n.d.	HOS3
JX266g1441.t1	BP_ARGOT	12.8520668044	0.825238796365	0008608	attachment of spindle microtubules to kinetochore
JX266g1441.t1	CC_ARGOT	1.13310879245	0.459261890502	0042729	DASH complex
JX266g1442.t1	original_DE	euk	n.d.	-1.23076923077	JX266g1442.t1
JX266g1442.t1	qseq	n.d.	n.d.	n.d.	MAPTTPRLKILSVLPSALPISACPVATFHGPILYTIPALPVVLEARPTPSPSDLAVLGATAGWKQRRTLSLSPQDPLAQSIASLATLIAATCHHFFPLSFNLRSTREQSLAPAYAALGGNAVSAFLSWRLQATNACDVTLVWKSNFEAVHQYGITFKSASFGNERFKPRQVVKTPEDAAQGKATYDYVILCIKALPDVYDLASVIDSVVTPQHTCILINTTHTLGIEALIEERFPTNVVLSLVSNAEISQLGQSEFEHKGSTEIWVGPANKSGSIPASIQDDXXXXXXXXXXXXRVDCKVSSNIRQQQFERVIGPIAFHPASVIFETSSHTALLEKTGVRQLVSDVIDELIELATTQGCKLGPDFKENAIKEQCQIQEPSIMWQDYMARRPMEVETFLGSPIKLAQTLGVKLPRIETLYAVFHHLNMVNQSRPKETNGLATVPGSPSAPMPGPRMSSNGPPPRSVSNGIPNGNGMRPRPRNSSNFSGPPPGMRRPPPGGPPNGYRGPPGGGYAPSSRQPSRRGSMEDDLGEFSHLVLYDDIPEGGDAGYPGENGEFRDREVALRQRDMALKEQEFRMRRGPPPPGPRRRPPPRAGGAGMYDDEDEEGDYFDPNALIVPSVDPDQVDMMSMTSRKNRAKAPSQSQLRHDPEMGGGAPARNSRWGRPNFGRNRSSQLMNASVPMTHTDILDDPLLGYSSNRYGNVDRGQMHQAVAGSRANSLTAQHLDQLNGPGGMGGPYPRRASQSPGHPYSPSIRGGNGRPSPPNGFGGPNPHGRPSPPNGVRQPVPRYPPGQGNSVAPQQVEQRVGVSNLQPPRVKNVRSLTGSASASAGSGDSANLDSEPSAHSSQSSLGPRAPIGVQ
JX266g1442.t1	DE	1.22211972973	0.601243989218	0.760869565217	Meiotically up-regulated 72 protein, variant 1
JX266g1442.t1	GN	n.d.	n.d.	n.d.	MUG72
JX266g1443.t1	original_DE	bac	n.d.	-1.23076923077	JX266g1443.t1
JX266g1443.t1	qseq	n.d.	n.d.	n.d.	MSTEMYNGRRTSALYFQYLPELPAQPEPLSVLEVILSAYLSDYDEHQTDDPNDPEQLYIDLALNTALSASTDAKNRYGYAELRGLFFNITLHALLSDYKGPGLSSGVERSLDRWAEVCVRSMTIPEQMRFLLSLEREEEWTRAETAEEIRVQWWIFEGMGRRINEAADRLAERMLEDARRL
JX266g1444.t1	original_DE	euk	n.d.	-1.23076923077	JX266g1444.t1
JX266g1444.t1	qseq	n.d.	n.d.	n.d.	MAGKRPLLVFVAAPAAGHVNPLLRVASTLIKQGFEALFLSSPEFQDQITRAGAEWSPLEPFDFSCFSPAVIAALNAKMPCQLMAHAFEHIFVASIPRHTQQLQKALEMLHRRDPARQVLVIHEFGAMAVHSFYFGSPLPEGYTSFPKTICLGINPILFDSEVTGYAGPGLPFDDTPTGRTRNKYILELVHNFAYRALGDAHIQRLKETGCTSWPENFRLDDFCLTSDIFLQLCGPSFEYPDPTRSPKVRFIGTLPPKGVSPDLAYPSWWPEVTGAAGAGKQVVFVAQGTLDHAPERTLLPAIRAHQHRTDVIVVVAVGQRGGKLPDDFPVPVNTHVLDYFPYDAVLPYADVFVFNAGYGGASHAVGNGVPMVVLGELGQEKAEVAARIEYSGLGLVIRTPEPVVEEVKDAVERVLGDEKFKKKALELQKESRELDPMAQIERQIEEFTV
JX266g1444.t1	DE	0.59	0.10105	0.875	UDP-glucuronosyl/UDP-glucosyltransferase
JX266g1444.t1	MF_ARGOT	8.48384254238	0.727624569722	0008194	UDP-glycosyltransferase activity
JX266g1444.t1	CC_ARGOT	0.276055894612	0.380989563299	0016021	integral component of membrane
JX266g1445.t1	original_DE	euk	n.d.	-1.23076923077	JX266g1445.t1
JX266g1445.t1	qseq	n.d.	n.d.	n.d.	MAKPKQAGNVPNRPLYSRISYLYQAASYLSGTHQGEQIQAPAQCTGAADGLTTGLQEDKTKSPGNAILMQSASRRLLTDMRSTSLKAQIRLTSAVKQKVCRYCDTLMVEGETCTSVVENKSKGGMKPWADVLVITCKTCGGLKRFPINAPRQGRRSLRAASHQKPQETPPADCQSTG
JX266g1445.t1	DE	1.8514524621	0.810099084632	0.742857142857	Ribonuclease P protein subunit rpr2
JX266g1446.t1	original_DE	euk	n.d.	-1.23076923077	JX266g1446.t1
JX266g1446.t1	qseq	n.d.	n.d.	n.d.	MGRVTGVLDIQQTFELQTHYTLLAGLGWLPKWKIWGSTAGLQPLTHIVAPAGAQPPKIRGQSALGASAAGSGCPVACWCSRLDAGCLHRLPHFYLPSSFLFVRVVAHLGGILIENAKVANAPDVTAYSLDTTPKDLIDYSDEELAPNDAAPANGKKADAAAAGNNVDKKGSYVGIHSTGFRDFLLKPEILRAITDCGFEHPSEVHMSIPPSFFKRPSISQAKQTTSHRKPEKKRAISESMGEGSARNATQAWGPDRPTGRYEKRATLTALFRAIAQDNQVSSALRDRDIRDSSSDLASAAVIYSLAPSWLQQTCIPQALLGGDIICQAKSGLGKTAVFVLTTLQQVEPVAGECSVLVMCHTRELAFQIRNEYNRFSKYMPDIKTGVFYGGTPIAKDAEILKNKDTHPHIIVGTPGRLQALIRDKYLRLGSVRIFVLDECDKMLDQIDMRRDVQEIFRATPQQKQVMMFSATLSDEVKPICKKFMQNPTEHYVDEDTKLTLHGLQQYYIKLSEAEKNRKLNELLDELQFNQVIIFVKSTLRATELDKLLRECNFPSIAVHSGVSQEERIKRYKEFKEFNKRICVATDVFGRGIDIERINLAINYDLSADADSYLHRVGRAGRFGTKGLAISFVSSDQDQDVLKAIEKRFEVALPEFPKEGIDASTYMAS
JX266g1446.t1	DE	0.591435696655	0.104344923823	0.709677419355	ATP-dependent RNA helicase SUB2
JX266g1446.t1	MF_ARGOT	6.18546876904	0.665821150691	0004386	helicase activity
JX266g1446.t1	BP_ARGOT	0.319692797537	0.386798087908	0051028	mRNA transport
JX266g1446.t1	CC_ARGOT	0.226841796188	0.37385572762	0005681	spliceosomal complex
JX266g1446.t1	MF_ARGOT	2.90002061853	0.551967569045	0005524	ATP binding
JX266g1446.t1	BP_ARGOT	0.250816382467	0.377418442119	0008380	RNA splicing
JX266g1446.t1	BP_ARGOT	0.226231417806	0.373762623979	0006397	mRNA processing
JX266g1446.t1	BP_ARGOT	0.0994075848175	0.350480062112	0071427	mRNA-containing ribonucleoprotein complex export from nucleus
JX266g1446.t1	MF_ARGOT	2.18621755919	0.519390736291	0003676	nucleic acid binding
JX266g1446.t1	MF_ARGOT	0.443592269088	0.401407153576	0140098	catalytic activity, acting on RNA
JX266g1447.t1	original_DE	euk	n.d.	-1.23076923077	JX266g1447.t1
JX266g1447.t1	qseq	n.d.	n.d.	n.d.	MMCSDNDSLAFIKSQYNGPYNSSLASSASSSSASVWSDASSQHSDDTSISAFTTDSSDPCGATSFRSQRSEVCDQSTSATSWAKQAPQLSVEVPRELRQNPRRTSSSVTARTGCPPALTRQSDRKVNFVDNLVDSSTQIVEAIWPLSSVVYRVELGNKAVLPLRTFIQETLRRSRTSYSTLQVALYYLILIKPHVPKHDFTMEQPDEIHASRVLQCGRRMFLAALILASKYLQDRNYSARAWSKISGLATQEINQNEMAFLLAVNWKLHITDEVFRRWADIVLKYTPSQPPSPGAACTAANEREIQDWKNLILKLNPELDNVEDLIPTSPSSKALLKDFTPISPRSLLATSKERPCAFGYESNEATPTPKSYNTPTIMEPSPATVYTPGRLAPALGLLPTPRLTPQTPGFSTPAANAASCLLSGKGSMGFAMAQASHVNAAQNLDRWPGSLSSSPLSYYQPARRSSLANSVSTASSPESMISDTSRTSRSSSISSASSLVSAPSTKLDVQARCRYAKLCSERYSLRPAIASVPEDYEENCLTSSPESYTGPVGKDLMEMSLDTPLDCRGRENDDAADAARALQELHNYHETQTSRTSSKRSRPVSMNNSLQENVRDLLSSHYAASGEWSSKRVCYSNDASTAYTIPSLHPAMGGSGGPGMWEGVLN
JX266g1447.t1	DE	1.34076089025	0.647248607867	0.55	G1 s-specific cyclin
JX266g1447.t1	GN	n.d.	n.d.	n.d.	PAS1
JX266g1447.t1	BP_ARGOT	11.0049009669	0.786381188424	0000079	regulation of cyclin-dependent protein serine/threonine kinase activity
JX266g1447.t1	MF_ARGOT	10.9788387389	0.78581048241	0019901	protein kinase binding
JX266g1447.t1	CC_ARGOT	0.150807683278	0.36108691709	0000307	cyclin-dependent protein kinase holoenzyme complex
JX266g1447.t1	MF_ARGOT	0.135814462756	0.358210576065	0016538	cyclin-dependent protein serine/threonine kinase regulator activity
JX266g1447.t1	EC_ARGOT	0.135814462756	0.358210576065	EC:2.7.1.-	GO:0016538
JX266g1447.t1	CC_ARGOT	0.04741717063	0.336318002864	0005634	nucleus
JX266g1448.t1	original_DE	euk	n.d.	-1.23076923077	JX266g1448.t1
JX266g1448.t1	qseq	n.d.	n.d.	n.d.	MSGWGNDTAPEQPAAAGWGNGADTRSGDNGDGLGASEEKPAPPPLPWEHREAPKSDWVKKTAYNYANYNDDGAGAPDVTVTTVDWESNAQVYHYDGEEGDVGPVHTQLETILFGNEDERDPTGIDFTKISVIDVLQEGLTRINPINSFDTAGLHPIMLRNVQLCGYQTPTPIQRYCIPAVKMGHDIIAIAQTGSGKTAAYLIPILNQLMGKAKKLAAPRPNPVAVESGAAPPVTAEPLVVIVCPARELAVQIFNEARKFCYRTMLRPAVIYGGSPIREQIGQLQKGCDVLVATPGRLIDMMERPHVLSLRRVRYMVIDEADEMLHSDWEEEFNKILSGGEQEEGNIKYMLFSATFPTQVRKLAKDHLANTHVRIRVGRIGSTHVNIEQKVIWVDPFMKKTALLDLLYDLEPGRSIIFVNNKRVADELDDFLFNKDLPCTSMHSDRTQREREDSMRAFRSGTTPILITTGVSARGIDVKNVKHVINYDLPRMDHGGITEYTHRIGRTARIGHRGKAFSFYNEHDEAIAEVLTKTLLETNQDVPDFLQKFVPEGEDREHLKFEPGSDEESEAGDAGGAGGWGGDLATDGGGWNTGGDSKPAVADDAGEWGGAGANPSAGASGNDTWXXXXXXXXXXNSAW
JX266g1448.t1	DE	0.731731906568	0.378401494433	0.884615384615	Dead deah box DNA helicase
JX266g1448.t1	MF_ARGOT	6.32545525507	0.669884646667	0004386	helicase activity
JX266g1448.t1	CC_ARGOT	0.0863034150858	0.347356047079	0005634	nucleus
JX266g1448.t1	BP_ARGOT	0.0364384616505	0.332417026257	0005975	carbohydrate metabolic process
JX266g1448.t1	MF_ARGOT	2.93871702569	0.553611808883	0005524	ATP binding
JX266g1448.t1	MF_ARGOT	2.21538933965	0.520818351982	0003676	nucleic acid binding
JX266g1448.t1	MF_ARGOT	0.89268346294	0.441887758771	0140098	catalytic activity, acting on RNA
JX266g1448.t1	MF_ARGOT	0.0528784487336	0.338089196603	0016810	hydrolase activity, acting on carbon-nitrogen (but not peptide) bonds
JX266g1448.t1	EC_ARGOT	0.0528784487336	0.338089196603	EC:3.5.-.-	GO:0016810
JX266g1449.t1	original_DE	euk	n.d.	-1.23076923077	JX266g1449.t1
JX266g1449.t1	qseq	n.d.	n.d.	n.d.	MGSSTXXXXXXXXDFQKPKLKVGKAKAKPDNFTDTSFKSKAIVLQKQLNEDAPDLDDRFKHHLSLVLSRSDTQRRDALAYLAGQLSTSYNPVGTPTLLSKVLVLMTDSSGPVRSQLLKLLKAIPAPEVPPHVEQIMRYIRGSMTHISQEIKDDGLNYMEWILDVAGDEVVESAGCWVKPLKDFTSILGWTVKTVAPTPGKGGWTSAPRTTFGAKKYGASYPRQMAVLASFLEHGFRKPDPTPWSAAQWVGNFTQLPTTPDPYGYLGLFAPPRDEDGRMYRDREDRQAVFSRRFAEAIRRGVDDAKKEGGMAGRSAAQLDKVLRDGMGDYEDTKRYDSEEGLWSGYIM
JX266g1449.t1	DE	2.59011877941	0.944639788067	0.71875	Pre-rRNA-processing protein IPI1
JX266g1449.t1	GN	n.d.	n.d.	n.d.	IPI1
JX266g1449.t1	CC_ARGOT	7.25553817319	0.695812262051	0097344	Rix1 complex
JX266g1449.t1	BP_ARGOT	4.32526963968	0.6066765435	0006364	rRNA processing
JX266g1449.t1	MF_ARGOT	2.26515981507	0.523232503275	0004386	helicase activity
JX266g1449.t1	CC_ARGOT	5.22174704131	0.636498586106	0071339	MLL1 complex
JX266g1449.t1	MF_ARGOT	1.06200684431	0.454333996067	0005524	ATP binding
JX266g1449.t1	MF_ARGOT	0.800607415054	0.434620122213	0003676	nucleic acid binding
JX266g1450.t1	original_DE	euk	n.d.	-1.23076923077	JX266g1450.t1
JX266g1450.t1	qseq	n.d.	n.d.	n.d.	MADKTIPSNGTDPMDEALHRLSRKPGVKAWIMLDRSTGAVLKSNGQISSIRPAKSANSDTALPTPTGGSFSTDVTANTDNESQAAQELGSMVWGFMSTAGSLVQEIDTEDELKLLRLRTKKQELVIVPEPKYILVVVHDTPPA
JX266g1450.t1	DE	2.19518983849	0.887565458531	0.909090909091	Dynein light chain roadblock-type
JX266g1450.t1	GN	n.d.	n.d.	n.d.	DYNLRB1
JX266g1451.t1	original_DE	euk	n.d.	-1.23076923077	JX266g1451.t1
JX266g1451.t1	qseq	n.d.	n.d.	n.d.	MQSLSALKRSAREFLDEAKERTSSPKTGKNDAQLESRQSKRELLKSLIRRARDAQQRGGVTNNTIPTPRRDSETVDSLRPTINSNKPLPSPPLPGTVDKVDGQPRKPVLKLDRIMASLSEAEIEKLFSGAPQYFARSLGHGTGAPHPSVAFPWDEDLRIRDLTDHTQIEDDAWGCVTTAPRLIQRDPLSASTPSSRKGPHFNVKAMERPNMLSMQGLEKGTMGYQAALELSVADALQEEQYGFDSLGSKSHVVIEQRQKLITSKDGLRQLDDGAIMEQLLICEGRYQAGCSKKQLNTHELHNELFQKVLHPPTRIIDRNDPYSLPVQIYALVKVLAAPNAWVDFSRVEWRIRLGQILWGFPLDDEVEDGSSINEGIDDYDRSEERYWLLLQILLSCELLIRLDAITDGDEFGAANLRASEIHRFEKEANLSVRWSLLLARSWLENIVINKTEAPSSGTSTPKGWLTSLASKMTLKHDHMHGSHHVDHAHHLHHGHSEYQYAIQGRYVERQVFGLTQFARKLRWPEIESYITRVSINAPTIAQATPINTPLLTSDTRRSSYFGGDRKPAELQRKASRRRKIDAALHPSGWLSKSYVSGLVLPGEGLSHFLMSTLLENDQEAMAKLGPMANLCGGFVFSGKSFWSTACIVGRVLAAGRGSAECMGWISADVIPKALEDGWVNIDVAEIADDVAQTGKKARLWGKTIIERESDVLGDADSANVLPADFIIPHENNHSEPPPSNIRIDLNSLNLLPIAHSAVSTPALERDFTPFSEHSNATVIETYSPSMAFTMTHDGVEQDQTFNVSLAQDVYFVTAHPCAPSSYVKYFKSPTSPTIQQIDVAGNDWMGKSSSAAHITGHPLHKYYTYKTVHLANLLKRPDASLEELLGKSPSTSTNNNGSSSSISKTARVLVIDCITGFAPPRSPEMASLSRMSSISSSFGLEPTAVQLQLPTPPRDSGERPNTSTSVGSKISRIDPPSPDSKMRLPTRRRQFGSDLEILVRAICAERGWNALISRRRRGCLACAIREAGALGWRVIIRVE
JX266g1452.t1	original_DE	euk	n.d.	-1.23076923077	JX266g1452.t1
JX266g1452.t1	qseq	n.d.	n.d.	n.d.	MAFGFSVGDCIAIGKLVASTISCLHEVGGSRSDFQLLTCELECLEQALHRLETMEASQRSPQLDSIRCAALSCRRPLETFLQKLQKYQRSLGQSSKLEDIRSAGRKVQFALWEKDEVMKFRSYLSVHIGTINVMLAEHGFEKMDFIANETAATRDMIKESLDEARHTSSRLHQSLLSQIDCIENASSVLGRLLGVLRHDIRSSLASIATTVAKICTYSQQMYNLLQEIRANVLIAPDTKWSFFQAPAMLEDALGRKLPVPSEYDLDILRAIITTRFLRGPGSVEVSNGDYEFFYAEDSEKTLPRGTALRPGSSITMAVVIPQTLSFATAATRCPMPQCASERADPEPRGGYVCWTCGTWFNQTSKRRQSPVELGMVCNRNIAEELNDPQQVGPLLLKPRVPEWPTTKTISTSFKNVRYSHDLSAPWAWVNSKRSAAQPGAITMENKDPRLRPALIYLDSVKLSLIDEPLTYRQVVDLLSLFNAGKLSPHDLIERLDVLLCEYPSLTRGFVKLLLIECGASYTHPAPNLGELGPDVVRRHLEDVVEDMENGVIDRLETLQQLESTLTDEQSTIPSPEAYPSSDEDDQDCIAYRNLMRAAFGDSWSTCHQAVDILRDYQNGVASRHDAFTRAEVLISQHPAFLKKFGQFYLPPALESWPAEEIKHEGR
JX266g1453.t1	original_DE	bac	n.d.	-1.23076923077	JX266g1453.t1
JX266g1453.t1	qseq	n.d.	n.d.	n.d.	MAPQYPPAHLLGLPSELRQIIYKLYLPVDLKSIPTWGYAKQELKHQLRHHSGKLPALAITCKSAYREMRPLMLNDATAVFTTHYGAGVDAIGLHVYGPLRLKELRKLTIVTLMGTPETQYPPRRKRRPRRKNYPHWIQFLSKMLHETKVLEEITVDWNSELRQKDDYTAMEKIRDFFHALVLDARNSLDLPRASKEYALDQWFPDTLVKIPKAKVKKITLLGTYPRIWPQVLSKKAPATEIVAL
JX266g1454.t1	original_DE	euk	n.d.	-1.23076923077	JX266g1454.t1
JX266g1454.t1	qseq	n.d.	n.d.	n.d.	MELTPIRIPGKRRRKGEPPLVFNVAPRNHKVKENKTKKRKVVKPKASYLEKELPLEIMERIFWASENVNFPRSGPRVGHLLSGEPTRRETFLRAFAPTWEVWFGVFRDSHTVLRSYHGWQDDVARFGGNPDFQSALLQYSWVGISFILDCMDSWIQRYARSRFFQQRKLWGDPDTEHKIEDDSGGVDNYRSAREYFQHDYDAFCSKIGAELPPVNDETSWVEVHRDTQIPDGLLTGPWDEAAVQKLFWLVRAGARLSPDQTWETTLEGYQNAMASETEPPSGNLNLPVIRLLFMLGGNHWPEHAAKSELSRLHKREKSLRNACSADVYQKYAVVASMMVQRYSTSDTRG
JX266g1454.t1	DE	0.766496299829	0.395932792863	0.27027027027	Putative actin cortical patch protein
JX266g1455.t1	original_DE	euk	n.d.	-1.23076923077	JX266g1455.t1
JX266g1455.t1	qseq	n.d.	n.d.	n.d.	MASARPPVPSLGLLRFLRSQSENMSFFSPNHVQPPCRALCAAKRQLPIASCRRTPGHGTQLQSGMIDFGSFFSKRPSGSARSLRSKQLASIPSALGARCASTDSPCTPTWQERLWGARPRKGPKELKPDDLPESDEDHDNNSMFNTRRQRAQQAALEPRLRCTEVDESGNAVLVDGEFKKTELIARFGLLPRDLRKIDSSNLPHILVRERAILLNLLHLRVLINHHRVLLFDVYGSRSSHAQSSFMYELQHKLKQKIPAANGGLPYEFRALEVVLQSVTQELEADFETVRAPVLRILSELEDDIDRHKLRVLLVLFKRVSTFEQKARLVRDAIEDLLEADDDLAAMYLTEKTHDLHRALDDHTEVELLLESYQKFCDEIVEEAGNLLSGIRSTEEIIRAILDANRNALMLLDLKFSVGTLGLAMGTFIAGLYGMNLENFIEETNWGMGAVTGVSIIMSIWVCLYGLKKLHRVQRVKMQGTDRRSLESGYHWFQDEGHAGLLDPRNREQLRRINMMKANQVAPKKSRWWWP
JX266g1455.t1	DE	1.0494685536	0.5287918447	0.857142857143	Magnesium transporter
JX266g1455.t1	BP_ARGOT	7.21149103193	0.694623266664	0030001	metal ion transport
JX266g1455.t1	MF_ARGOT	6.88766623358	0.685768160188	0046873	metal ion transmembrane transporter activity
JX266g1455.t1	CC_ARGOT	4.9150350518	0.626606633356	0005743	mitochondrial inner membrane
JX266g1455.t1	BP_ARGOT	2.74677606525	0.545345776308	0055085	transmembrane transport
JX266g1455.t1	BP_ARGOT	0.104935250162	0.351735668131	0006839	mitochondrial transport
JX266g1455.t1	CC_ARGOT	0.820552820055	0.43622850614	0016021	integral component of membrane
JX266g1456.t1	original_DE	euk	n.d.	-1.23076923077	JX266g1456.t1
JX266g1456.t1	qseq	n.d.	n.d.	n.d.	MSAPTTKSDVREDDGDSPGQWDLDMSELDDSDKPEEEDIEANPSSGQSVYDTDSVVAESGISYHGYKPGKYYLPNDAAEQDRLDIMHVSFRLLLGGKLALAPFQEPPRYVLDVGTGTGIWAIQFAEEHLDSQVIGTDLSAIQPRLTISNCSFQRDDAEEEIWLFPVPQNRFDYVHLRFMVTCFDEPRRVMANAFEHLNPGGWIEFQDSIMPILDFNGKAEGTAIERWNQYAYSGGAALNRDFKKPSRYKEWLEETGFVDVKEHKIEWPMAPWPADARRKKAGWFLLRSLMNGFRGLSWAFLRAAGLSADEVETLVAECKKDLLNRKYAWYFGVYIVYGRKPAEGETGQSPASSSASTPS
JX266g1456.t1	DE	0.958341907108	0.487920163628	0.516129032258	Putative methyltransferase tdiE
JX266g1456.t1	MF_ARGOT	5.15898180736	0.634498453307	0008168	methyltransferase activity
JX266g1456.t1	EC_ARGOT	5.15898180736	0.634498453307	EC:2.1.1.-	GO:0008168
JX266g1456.t1	BP_ARGOT	4.89641640891	0.625996347638	0032259	methylation
JX266g1457.t1	original_DE	euk	n.d.	-1.23076923077	JX266g1457.t1
JX266g1457.t1	qseq	n.d.	n.d.	n.d.	MGSLGGLSPGGSIAIGVLVGLVSTSVQSLGLTLQRKSHILEDEKGPHDVRRPPHRRRRWQLGMGMFVIANILGSTVQISTLPLPVLSTLQAAGLVFNSLCATLILSEPFTRWSLWGTLLVSGGAVLIGIFGAIPSPAHSLRELLDLMGRWQFILWMVLQAVLVIGVAIVTELVSRFSNLTQNARFRFIRGLAYGFISGVLSAHSLLFAKSAVELVLRTIADKDNQFVHWQSWMIVLGLVTLALSQLYYLHRGLKLVSTSVLYPLVFCIYNIIAILDGLIYFNQTNLISALHGGLIALGTVILLSGVLALSWRLSDEQHPPAVGQSSLTPGLGLVEDTEGEEESLIDSDTISDDEAAVPPTYNTFAPESPETTPLAPGRKPSKRWHERAEIWDELEDQEMPSPTMNPRRSLTLPAGASETTALLSGSRRHPSNTSVGSVSTAGPSSANETSQRRSFRRRRKSTGFPGFQARKQPGRRRSTSGEDATGGIWKMRWFKGRERGDSTSAIEGSTPRGTRNWSWGRPPRFRDEEEGGARPGESDRQTTGRDTDPESRGGAPAGEPRRGDDAV
JX266g1457.t1	DE	1.68719672211	0.763948995812	0.711538461538	Magnesium transporter NIPA-domain-containing protein
JX266g1457.t1	MF_ARGOT	10.4544828932	0.774180863314	0015095	magnesium ion transmembrane transporter activity
JX266g1457.t1	BP_ARGOT	10.1311612577	0.766864124574	1903830	magnesium ion transmembrane transport
JX266g1457.t1	CC_ARGOT	0.830642260915	0.437034666707	0016021	integral component of membrane
JX266g1458.t1	original_DE	euk	n.d.	-1.23076923077	JX266g1458.t1
JX266g1458.t1	qseq	n.d.	n.d.	n.d.	MSQVHAMSDAQVDQELKKMTAFIKQEALEKAREIELKANEEFSIEKSKLVREETDAIDAAYAKKFKQASMTQQITRSTVANKTRLKVLGARQELLDDIFEAAGKKLPGGAGDDKKHQAVLKNLLLEGLYALAEPEVQARARAKDYGVLRKAAQAAEKEYKEKTGKDTKVVIDEDNALPEGSAGGIFIVGGQGKIDINNTFEERLNLLQSSALPAVRKALFGENPNRKFHD
JX266g1458.t1	DE	1.19796822857	0.591501482006	0.903225806452	Vacuolar ATP synthase subunit E
JX266g1458.t1	GN	n.d.	n.d.	n.d.	VMA-4
JX266g1458.t1	MF_ARGOT	8.36843540971	0.724738163124	0046961	proton-transporting ATPase activity, rotational mechanism
JX266g1458.t1	EC_ARGOT	8.36843540971	0.724738163124	EC:7.1.2.2	GO:0046961
JX266g1458.t1	CC_ARGOT	7.08436382927	0.691171119215	0033178	proton-transporting two-sector ATPase complex, catalytic domain
JX266g1458.t1	BP_ARGOT	4.36593626841	0.608092829487	1902600	proton transmembrane transport
JX266g1458.t1	MF_ARGOT	0.187636823025	0.367596380224	0008553	proton-exporting ATPase activity, phosphorylative mechanism
JX266g1458.t1	EC_ARGOT	0.187636823025	0.367596380224	EC:7.1.2.1	GO:0008553
JX266g1458.t1	MF_ARGOT	0.0284330854115	0.329183788045	0016887	ATPase activity
JX266g1459.t1	original_DE	euk	n.d.	-1.23076923077	JX266g1459.t1
JX266g1459.t1	qseq	n.d.	n.d.	n.d.	MSKNGDIRGFFAKGAPSRAPPPKASSASSVSPASPPAAERAHQPTPTPSSQLSIDLPSSPFTPQKQPVKTPLTRDDEIRGSDDEDDDSDSSLESLGELLGRRSGPATYQRPTALMTTPKAKRIAPNSFHRSPLTLQQQPTHKFDLKSLIKHARQDDATEQSARRADELRVKADQEELEAGRDMADKARDVFGGEDGEKGDKLARAIDRTVGDESRPRCYFFALEDEAAAAGAGPRRPFPKKAAKVKPWTLLQDSKTRDQMFIRGMVSAVAAKGKELPDEIYRWILDEICIEENLQLRNQYIRSAALCCDDTRRLVDERQLYKMLEKIGGQKHETSKQKFELSPGLQDPYSRRDWSPLRHFLQLLAEMAPNLTSKNATSAVQLLLRLSLDPVVDRAPGVRAEYAKAMVALESALPTPEDQWDTCCKKICNYLYQGVDQVTQRHIATVMLPTSTPRLADLQRRLATVALFDDPGLGAIHPDESVTMQDLFARLGAKDFRVRHSTDFDELNALLSLFDMVLDRGSQFGRAYLSTTPLPPPTPQPRLAPVLPTPASSTSTTTAASTATTPSPRSEAEAAALFDADVDRLRAHLKALHDKIADNSLVSSKVAKASLDGMMKRLAFTVRSRPPPKSSIFDEAIYGREKEDAHLPRQRDFMKKWSAASKGGGVKKDEGDDNEGAA
JX266g1460.t1	original_DE	euk	n.d.	-1.23076923077	JX266g1460.t1
JX266g1460.t1	qseq	n.d.	n.d.	n.d.	MKRRWAFIALVFQNATLSVRLAGMVLAAEVLKVFACWAWWIYKSSDRNSSYWTRNREYWESAFCGIPSFAVPATCYVVQNALQYLAASYLDVFTYQLLSQLKLITTALCGFLLLGRRPSIVQCLSLLTVGVGVTISQKSAAIVKNNHKRTGKSGGIIFMVVACMLSGFAGVYTERLLRKQTGMLLTSNAQMAFSSLIVSVILGFLSHGPRTWYDFLPDFDILICICVLLQALGGFLVSWCIKATDSNSKNLAASVGMIASALGSVYFFDEQLTWQLIGGGFIVTLSTYVFLSPNPEATASSGKGFTE
JX266g1461.t1	original_DE	euk	n.d.	-1.23076923077	JX266g1461.t1
JX266g1461.t1	qseq	n.d.	n.d.	n.d.	MHFAAFKSIPESMSRPLKYYDNNVSGLVQLLSLLDEYCIRHFIFSSSAAVYGAKLHAGSPLREEELVHHQETVLNIHGEAEIIEPVVSGLTCPYARTKYMGEAILADVAKGDPSWRIAVLRYFNPVGCHPSYLLGERLVPGATNLYPALGQVLKGVRQSFELMGSDWPTRDGSSVRDFVHVLDVARGHIAALQQSLHSSFRTFNLGTGSGTTVLEAVRTVEAIANTPIPVTRGPRRVGDLHACVAVIQRAAEELHWCPRENPFQGAVDLCVTVQRDIDKS
JX266g1461.t1	DE	1.17826679673	0.583459533335	0.558823529412	Related to UDP-glucose 4-epimerase
JX266g1461.t1	MF_ARGOT	11.0215605392	0.786745642766	0003978	UDP-glucose 4-epimerase activity
JX266g1461.t1	EC_ARGOT	11.0215605392	0.786745642766	EC:5.1.3.2	GO:0003978
JX266g1461.t1	BP_ARGOT	9.75077171746	0.758104797229	0006012	galactose metabolic process
JX266g1462.t1	original_DE	euk	n.d.	-1.23076923077	JX266g1462.t1
JX266g1462.t1	qseq	n.d.	n.d.	n.d.	MPGFADSFWSADYAAGLGVLFGKLQQGVQENRQVLTVARMRAEAEELYGQKLGDIAPAADKLTGGFARDDGASVRKAYDGVRTEMEDAAKNHKKIAQSIRDLVVNPFARWCDAHETRIQESQDELQTRIKAHDRQAEAVKKLRSNYFNKCRLVEDIEEENKMAFQTAETSPKQPPNPNAPAIPEIKVSENKEEEDDEIYEIGDETYHTEAVKKILEHMLNTIKMGETKVPILGTYLNTSAGSDIVEYLQRYMNTTSVSYAERIGQDLIMNGFLRLVGNVGNTFANSSRMYYQWKPKAFQLAGVPEKKNPMSRTFSLPASPENAADSPVIGAVGEYLQGWGLNNQYPNETPADRLRREARETDDKYKAGVRKLDELRCELEEAILVHLKFLERCELDRLKAIKTVVLDFSGTIGNVIPSLQATVDRMILYQETVQPEGDLRYLLENYRTGQFAPKVVTYENYYNKVDEQTFGVDLEARARADKKRVPLIITNILTYLDNHYPDLEGDDARRGVWLVEVPLAQTHKLRAKINDGKSFTQETLSEFDVPTVASVLKLYLLELPDSLVSSHVYEIIRTIYNTPATDGSEAARVNVLQQTLSQLRLTNIATLDACMNHFTRLIDLTSADEQYVVALATSLAPCILRPRTETSLTMEEKHAYRLIRDLFEHKGPIFSELKRMSTLSHSSSVTSNRPRAISTDESNRRAHMEERQRALLEKAGANPRGRATSPAPSPRHRRDRSVGGPETRFPIQTSPTATTDRHRTSMASLAGGVKRSSLEVPDSAGSGGPPPNELNGTNGDVKAEAEPIVEKRNSLNRNSARFERGRRVTLTSNAAAATPAEPIGEEDSTPTESHGVTLTDKPMDD
JX266g1462.t1	DE	2.05099780305	0.858218808745	0.838709677419	Rho-GTPase-activating protein 8
JX266g1462.t1	GN	n.d.	n.d.	n.d.	RGA8
JX266g1462.t1	BP_ARGOT	4.81832502385	0.623423923186	0035556	intracellular signal transduction
JX266g1462.t1	CC_ARGOT	0.276284670718	0.381021168519	0000935	division septum
JX266g1462.t1	MF_ARGOT	0.167458608829	0.364118318289	0005096	GTPase activator activity
JX266g1462.t1	CC_ARGOT	0.114357883771	0.353802055332	0005856	cytoskeleton
JX266g1462.t1	MF_ARGOT	0.135712216838	0.358190429949	0008092	cytoskeletal protein binding
JX266g1462.t1	CC_ARGOT	0.0436630960211	0.335040580086	0005886	plasma membrane
JX266g1462.t1	CC_ARGOT	0.034653110658	0.331729482387	0005737	cytoplasm
JX266g1462.t1	BP_ARGOT	0.159960183187	0.362772772799	0043547	positive regulation of GTPase activity
JX266g1462.t1	BP_ARGOT	0.133763341937	0.35780497047	0007010	cytoskeleton organization
JX266g1463.t1	original_DE	euk	n.d.	-1.23076923077	JX266g1463.t1
JX266g1463.t1	qseq	n.d.	n.d.	n.d.	MSEKVSAYGEAQLEEQARSRPTNVRRAVAVLFSLLFVGTFLHPVTRPHHPACHAYSRLRPLSIEERVHKVLSGTPLIDGHDDFPLLVRALFANHIYGDDFKEKFEDGGLPMQVDIPRLREGQNGGAFWSVYSFCPKNGSDWSDENYNDSVLFTLQQIDMMTRLGAAYPKDFSITAGISSASAIEAFKQGKLISPLGIEGLHQIGNSVANLRRFHALGVRYATLTHNCGNIYADSALVESPSFRKAPPYWGGLSPKGKELIHEMNRIGMIVDLAHVSADTMRDVLGGTEWEGSKAPIMFSHSSAYSICPHPRNVPDDVLQLVKKTNSVVMVNFAPDFISCKDVGNDNGVPALVPENATLAQVASHITYIGDLIGXXXXXXXXXXXXXXXXXXXXXXXXXXXXXXXXXXXRGVSDEDAAKVAGGNILRVWSGVEEVAAKLQAEGFPVMEDDLPKLRFEESMLLTGLNVSGLL
JX266g1463.t1	DE	1.14653772926	0.570329406045	0.727272727273	Dipeptidase
JX266g1463.t1	GN	n.d.	n.d.	n.d.	SIRJ
JX266g1463.t1	MF_ARGOT	11.2005734612	0.790644583574	0070573	metallodipeptidase activity
JX266g1463.t1	BP_ARGOT	4.19208212396	0.601990825796	0006508	proteolysis
JX266g1463.t1	CC_ARGOT	0.367935999871	0.392775021446	0016021	integral component of membrane
JX266g1463.t1	MF_ARGOT	2.49410342161	0.534010449395	0046872	metal ion binding
JX266g1464.t1	original_DE	euk	n.d.	-1.23076923077	JX266g1464.t1
JX266g1464.t1	qseq	n.d.	n.d.	n.d.	MVFIMSVNFHPRKLVKKTLETFYGLGAQTSARIMAKYSIHPLARLETVPPKTITSLTAELSTMTIDNDARRLVQDNIQRLRDMGTYRGRRHAMGLPVRGQKTRNQIVTARKLNILERGGGDRPMGS
JX266g1464.t1	DE	2.3478802124	0.913680243265	0.575	Mitochondrial 37S ribosomal protein SWS2
JX266g1464.t1	MF_ARGOT	4.22361788778	0.603106945081	0003735	structural constituent of ribosome
JX266g1464.t1	BP_ARGOT	3.49994411301	0.576342157502	0006412	translation
JX266g1464.t1	CC_ARGOT	3.4997847205	0.576335971943	0005840	ribosome
JX266g1464.t1	MF_ARGOT	3.54323589301	0.578017002877	0003723	RNA binding
JX266g1464.t1	CC_ARGOT	0.200754165381	0.369757728971	0005759	mitochondrial matrix
JX266g1464.t1	CC_ARGOT	0.192499178564	0.368406105529	0098798	mitochondrial protein-containing complex
JX266g1464.t1	CC_ARGOT	0.122253278364	0.355468797089	1990904	ribonucleoprotein complex
JX266g1465.t1	original_DE	euk	n.d.	-1.23076923077	JX266g1465.t1
JX266g1465.t1	qseq	n.d.	n.d.	n.d.	MLSLRRLVAGAVLLLGVSMVFFASTAEAAKGPKITHKVYFDITQGDEPIGRIVMGLYGKTVPKTVENFRALATGEKGFGYEGSSFHRVIKQFMIQGGDFTKGDGTGGKSIYGEKFPDENFKLKHSKKGLLSMANAGKDTNGSQFFITTVITSWLDGRHVVFGEVLEGYDVVEKIEQAPSAPGDKPVKKVTIAKSGELEVPAEDAIYGGAQFAAGYANEEAANALQDLEVSSEGWSLFQKAALFGIILGAIAVYMRLTRKTGERDEKTTPEHTKYTMKVLSLNFLSCAVKACKSSSDSYPLHPKDAELVQDDIEVNAQLLINLLPRIDWTALTTTATELGFPALPPQAPTPEELEADEAKLKDLHHLLMETQIMEGKLVCASCGHEYAVREGIANFLLPSHLV
JX266g1465.t1	DE	0.769522049144	0.39744612983	0.918918918919	Peptidyl-prolyl cis-trans isomerase B
JX266g1465.t1	GN	n.d.	n.d.	n.d.	CPR2
JX266g1465.t1	MF_ARGOT	7.95221769622	0.71415930662	0003755	peptidyl-prolyl cis-trans isomerase activity
JX266g1465.t1	EC_ARGOT	7.95221769622	0.71415930662	EC:5.2.1.8	GO:0003755
JX266g1465.t1	BP_ARGOT	7.64333187756	0.706128289621	0000413	protein peptidyl-prolyl isomerization
JX266g1465.t1	CC_ARGOT	0.325712730217	0.387567451509	0016021	integral component of membrane
JX266g1465.t1	BP_ARGOT	6.53844347456	0.675981921607	0006457	protein folding
JX266g1465.t1	CC_ARGOT	0.0589646140236	0.339958379373	0005788	endoplasmic reticulum lumen
JX266g1465.t1	MF_ARGOT	0.0825117778276	0.34640850168	0016018	cyclosporin A binding
JX266g1466.t1	original_DE	euk	n.d.	-1.23076923077	JX266g1466.t1
JX266g1466.t1	qseq	n.d.	n.d.	n.d.	MRLSVAAVAASCATAHAFVNTSPFILFSTSKITTSLSDELHSSKTVQADLDSIISSCPTERYLLVSQPNLNVANLAFSTAAPKLQAALAAPEVQGRLTISEVAGSPIDLHTLSPRIRAACTAAGKPTVSVETLDLEALPASGGSFQHIVDVLRASDEDLGLVLHQYAAAGDFTVLYTAGSRTATGGHIEGKPYEAEFRDTTHQELKRQLGSIARRANETDNRPLFEKYQFFTPGIFMVLVSLLILFSILSVGISALGSLEVPYGAFDKENGPAAQKKQQ
JX266g1467.t1	original_DE	euk	n.d.	-1.23076923077	JX266g1467.t1
JX266g1467.t1	qseq	n.d.	n.d.	n.d.	MFARPRPKKSILPPLSRKRKTTHAIEEINFDQDARQDYLTGFHKRKLQRTKKAQEEAAKRERQEKLDTRKQLREGRKREVEDHVDHVNKLXXXXXXXXXVSDQEGSDDDEADEWDGLPDAPTPAPLDQAIDHEEEYIDEDKYTSVTVESVSVSRDGLHXXXXXXXXXXXXXXXXXXXXXXXXXXREKAARPPKKKKPKFRYETKHERSITNKKQKIKKAKARDSRLER
JX266g1467.t1	DE	1.6623874875	0.756465091513	0.439024390244	Protein required for cell viability Rrp17
JX266g1467.t1	GN	n.d.	n.d.	n.d.	RRP17
JX266g1467.t1	CC_ARGOT	7.53447839826	0.703259543167	0005730	nucleolus
JX266g1467.t1	MF_ARGOT	0.197414026355	0.369214245049	0003723	RNA binding
JX266g1468.t1	original_DE	euk	n.d.	-1.23076923077	JX266g1468.t1
JX266g1468.t1	qseq	n.d.	n.d.	n.d.	MNKLRLDADEAIAKNEELAAKVKALEQENLAKEQEITSLSHKNGLLESEVDKLDTQVKDLKKSADEGHATGTQNETLQRRLQLLEEEAEEADKTLREANEKLRQTDVKAGHFERKVQALEQERDQWETKYEEMRAKYDQQEKELEELQKELGTL
JX266g1468.t1	DE	2.13171368303	0.875207259827	0.673076923077	Actin filament-coating protein tropomyosin, putative
JX266g1468.t1	GN	n.d.	n.d.	n.d.	TPM2
JX266g1469.t1	original_DE	euk	n.d.	-1.23076923077	JX266g1469.t1
JX266g1469.t1	qseq	n.d.	n.d.	n.d.	MFVARDQENLVARHQTGAVLKQQQNSQLGSRYPKTPIKIPLNDENAGHMKGGAKSILGNRTRGNENATTSKGLKGVDKSNLVTPMEPRVRAALGDKTTNAKAKGQQTVNVKSAVRELEKTQAKAPNTNRPKQKQPQAETQKLQIHAEALDPLSEEEPEYCPPRPKDLPYESDVFPDGVLTFDALKPENMFKGFHQFYFNPVDEDGVSKQDKELQQRIQKAMEEGERQIQEDMDSFEWGSLQRELDAPKTTQVTAPAAEPVKARSIRPTQTMRKPLGSVTSRTAASALAMNDATKSMQRKSAKAVPAPISRTKATSFAIPVFKPRPAVPQSTAVKRTPMANIEANSRTTLGYNKGRAAASVLARKTTTTRPAAKPSQTLYKPKASGLPRSETTSSTDSDKTITPARFASKNVFAEAEDQEWKERVPFLSIFNPEDDDGCDLAGGPLPDLEDDDGFELQVPE
JX266g1470.t1	original_DE	euk	n.d.	-1.23076923077	JX266g1470.t1
JX266g1470.t1	qseq	n.d.	n.d.	n.d.	MAPSASGAGFAKYFPAAPRAAREKAAERERAKSRASDTAADRDAPXXXXXXXXXXXXXXXXXDAIKPDPSSSSDAAHLPTDDNESLPGDILNGVGSASSHASTASSVFSTGSAVNASSHASNSHLTPLTNAGSPTNIQSSKXXXXXXRPSQDGRRHIDSTSAPLSDSSMSRRTNAPNRIPARDPARQIKGTRCTHDPLLDKKLSSTERKTAKPTYKPFGAEDDVPPPDPRLARGNRLDYINVDFHLPKGRLRQTPYNLKPYVYDPATSIGPGPPTQIVVSGFDPLIAFSKVATVFSNFGEIAESSNKMHPETGSFLGFATFRFRDSKPHPGRRGLAVSASDAAKRAVRAMNGRKLEAHQIKVDFDRDGKKSRLMLEDVVKKAEEEARREREAQAARISSVPTAPRPRATEGFARPPPTAPRGPAAQRPPVPASDPSSPFGTPSATPSRPRAFLIEPQSVAAALKTEPYIFVPDSSVPVMPTTISHMKKRLKSFLIEEVRADRLGYYIVFANSTLGREEAYRCFRSADGSAFFTYTMHMTLVNGTAPTNRSLRTAEAAKKPEPERRPPAPEARPRNERDHRRRDEEAVLKEEKEQRAKDFDPVIEAVAIVRREMKEHLIRHIRTKVAAPALHEFLDPNNHASKRRKLNLEVPAPTASRSFSASRAVEDSDTTPVGTPNSRADPIERRTARLDVTALPRIRKAKGQSAAQRSHAFTDPFARRRPVAVRNAFRGLHHRLAPDSDDDASEDEREVRDSIARDTEEPESRPRSRMSTDEDAFKDGYGDDDSEASFPASDVLSRPKKRKLDLQVEAAIKRQKKTDEELFGVTIGTLETDFPGTDDVEDIVIADADAEDEKTPDPSQVPTDSELKSKKRSLLSKSKKKSKKQIFEEREVLKKQQSEAYIEEVLEQTEKEETAEPEELLTKEIVPASIEEPSEPPARDGRFSETVVAAMELPAGFKFGTKSLQSLLLEENDQPDLAKLKKRFKVANVGDPRLWSWRHDRVRDLNAPGAEPHKPLVIEGYYVPNSTGSARTEGVKKILNSEKSKYLPHHLKVRKAREERQARDAKKDGKDTVAAAAEAARLAAEKLLAKGNSRANRVNNRRFVADLNDQKRTLGQDSDVLRFNQLKKRKKPVKFARSAIHNWGLYAMENINKDDMIIEYVGEEVRQQIAELRENRYLKSGIGSSYLFRIDENTVIDATKKGGIARFINHSCMPNCTAKIIKVEGSKRIVIYALRDIAQNEELTYDYKFEREIGSLDRIPCLCGTAACKGFLN
JX266g1470.t1	DE	2.19533341309	0.887592411393	0.767857142857	Histone-lysine N-methyltransferase, H3 lysine-4 specific
JX266g1470.t1	GN	n.d.	n.d.	n.d.	SET1
JX266g1470.t1	CC_ARGOT	12.0505915133	0.808746726899	0048188	Set1C/COMPASS complex
JX266g1470.t1	MF_ARGOT	11.4767447712	0.796599043587	0018024	histone-lysine N-methyltransferase activity
JX266g1470.t1	EC_ARGOT	11.4767447712	0.796599043587	EC:2.1.1.43	GO:0018024
JX266g1470.t1	BP_ARGOT	10.9805611177	0.785848219645	0034968	histone lysine methylation
JX266g1470.t1	CC_ARGOT	6.41538311575	0.672471367625	0005694	chromosome
JX266g1470.t1	MF_ARGOT	1.00731836063	0.450430344437	0003676	nucleic acid binding
JX266g1471.t1	original_DE	euk	n.d.	-1.23076923077	JX266g1471.t1
JX266g1471.t1	qseq	n.d.	n.d.	n.d.	MAGAQAKRTRKFAEVKRIISKKDARRRENAGKADEANASATKAAASADLIRELPQQPSSLFFQHNEALVPPYNVLVDTNFLSHTVQRKLPLLESLMDLLYAKANPIITDCVMAELEKLGPRYRLALRIARDTRWERVRCDHKGVYADDCIVDRVIKHRVYLVATNDKGLKNRLRKIPGVPIVSVAKGKYVIERLPDAPI
JX266g1471.t1	DE	1.55969229113	0.724053114686	0.875	FCF1 Essential nucleolar protein that is a component of the SSU (Small subunit) processome involved in the pre-rRNA processing steps of 40S ribosomal subunit biogenesis
JX266g1471.t1	GN	n.d.	n.d.	n.d.	FCF1
JX266g1471.t1	CC_ARGOT	11.5090360201	0.797290567077	0032040	small-subunit processome
JX266g1471.t1	BP_ARGOT	6.74384146134	0.681768533934	0006364	rRNA processing
JX266g1471.t1	MF_ARGOT	2.96120428612	0.554562338924	0004521	endoribonuclease activity
JX266g1471.t1	CC_ARGOT	7.53767287845	0.70334402517	0005730	nucleolus
JX266g1471.t1	MF_ARGOT	0.36620751623	0.392567899218	0000981	DNA-binding transcription factor activity, RNA polymerase II-specific
JX266g1471.t1	MF_ARGOT	0.229093871037	0.374198167219	0008270	zinc ion binding
JX266g1471.t1	MF_ARGOT	0.141759921815	0.359369279326	0003677	DNA binding
JX266g1471.t1	BP_ARGOT	3.87921237122	0.590681799405	0034471	ncRNA 5'-end processing
JX266g1471.t1	BP_ARGOT	3.41277286864	0.572938004206	0042274	ribosomal small subunit biogenesis
JX266g1471.t1	BP_ARGOT	2.83231493406	0.549064091158	0090502	RNA phosphodiester bond hydrolysis, endonucleolytic
JX266g1471.t1	BP_ARGOT	0.321006156038	0.386966552304	0006357	regulation of transcription by RNA polymerase II
JX266g1471.t1	BP_ARGOT	0.253287351086	0.377775764481	0006351	transcription, DNA-templated
JX266g1472.t1	original_DE	euk	n.d.	-1.23076923077	JX266g1472.t1
JX266g1472.t1	qseq	n.d.	n.d.	n.d.	MGRRHISTKRYLLLSTLALLAATAIAQTTTAANTDAETTKATTTAANTKTDEETTAATETTKVPALTSAATTTTTKAATTTAAANTRTVPTLPTSAGAVTSFPAPSVPPTNDAPFMQKSSMPEGTVFIAVGAIMGAFGVAILIWRAVVACLLHRSVKRAALAQHMANDKMAIPGAPPAAPFYKYTDHESQGSLGAAAAAGGRGVRRTQRGPIPSATPSQTNLFFSPTAANTGNGGNRSSTFLPSGFYAAGQGAPQQGHDHAISLTNLRPESRGFARHSVHSPPESPGLTPRNDPRRHPHMSTSSLNLNQVPTGRAPSMYLEDLLDENPQQFPPPGHRQTWDPSNNRI
JX266g1472.t1	DE	0.993337695638	0.503831302208	0.4	Vacuolar membrane protein
JX266g1472.t1	CC_ARGOT	0.830149568208	0.436995413951	0016021	integral component of membrane
JX266g1473.t1	original_DE	euk	n.d.	-1.23076923077	JX266g1473.t1
JX266g1473.t1	qseq	n.d.	n.d.	n.d.	MADSSSNEKELKPVDPQAAVNTTNDSEPASPISPAEDPEEEIRRKEEPEEKRAEREEIRRTQSHATDASVLTRTTTGTSVPPKSKPWYKQPNPMRWGRTPPVPKERGESTEYKAGFFNKLTFHWMGPLMNTGYKRQLEMNDLWLVNPDRSADKMTAKLREAFEKRRKAGDRYPLLWALHETFFFEFWLGGFCQLCASILQVMSPFTLRYLIQFAQDAWNASQRGEPTPHIGAGMGLVIGVTIMQVLQSLGMNHFIYHGMMIGGQVRAVLISVVFEKSMVISGRARAGTEKQKSESEGEVLEEKGKGDKSXXXXXXXXXXXAKAGPENDGTGWSNGKIVNLMSVDTYRIDQASGLFHMIWTAPIICIITLVLLLINLTYSALAGFALLVIGLPALTRAIRSLFRRRTHINKITDQRVGLTQEILSSVRFVKYFGWESAFLERLKDIRQREIHAIQILLAIRNAINAVSMSLPIYASMLSFITYSLSNHNLAPAEVFSSLALFNGLRMPLNLLPLIIGQVVDAWESLRRCQEFLLSEEQEDEAVFKPDHKAAVEVTNANFTWERTPTQDPEKSVAGKEAQKKSAAKPDNAGSDDTASTLVEEREPFKLQDLNFEIGRNELVAVIGSVGSGKSSLLAALAGDMRRTSGEVVLGASRAFCPQYAWIQNATLKENIIFGKDMDRDWYQEVITACALQPDLDMLPNGDSTEIGERGITISGGQKQRLNIARAIYFDSDIVIMDDPLSAVDAHVGRHIFDNAIMGLLKDKCRILATHQLWVLNRCDRIIWMEGGKIQAVDTFDNLMANHSGFVHLMETTAVXXXXXXXXXXXXXXXXXXXXXXXXXXXXXGPGLMQAEERAVASVPWSVYGAYVKASGTIFSAPLIFLALVLSQGANISTSLWLSWWTSDQFGFSTGVYIGVYAGLGTVQALLMFAFSLMLTMFGTNSSKTLLRKAVTRTLRAPMSFFDTTPLGRITNRFSRDVDVMDNNLTDAMRMYFLTMAMIISVFALIIAFFHYFVIALVPLTIIFILAASYYRSSAREVKRFESVLRSVVFAKFGEGLSGVATIRAYGLKQRFTTDLRKAIDEMNAAYYLTFSNQRWLSIRLDLIGNLLVFTTGVLVVTSRFSVSPSIGGLVLSYILGIVQMLQFTVRQLAEVENGMNAVERLLYYGTQLEEEAPEHTIDVRPSWPEKGEIIFDNVEMRYRANLPLVLKGMTMHVRGGERIGIVGRTGAGKSSIMSTLFRLVELSGGHITIDGLDISTIGLHDLRSRLAIIPQDPTLFRGTVRSNLDPFGEHGDLELWSALRQADLVAHDASIDDKDPNRMHLDTVVEEDGLNFSLGQRQLMALARALVRGSQIIVCDEATSSVDMETDDKIQATIATGFRGKTLLCIAHRLRTIIGYDRICVMDAGRIAELDSPLNLWRRGGIFRSMCDRSGIRVEDIAGAARELGSEVSGSGSGSGSSEEDEKAGPSGQVQEKP
JX266g1473.t1	DE	1.47319208905	0.694961297125	0.727272727273	Multidrug resistance protein fer6
JX266g1473.t1	GN	n.d.	n.d.	n.d.	FER6
JX266g1473.t1	MF_ARGOT	5.85542596019	0.656054777591	0042626	ATPase-coupled transmembrane transporter activity
JX266g1473.t1	EC_ARGOT	5.85542596019	0.656054777591	EC:7.2.2.-	GO:0042626
JX266g1473.t1	BP_ARGOT	2.32818933343	0.526252045452	0055085	transmembrane transport
JX266g1473.t1	CC_ARGOT	0.695507124638	0.425792545307	0016021	integral component of membrane
JX266g1473.t1	MF_ARGOT	2.9654721879	0.554742333929	0005524	ATP binding
JX266g1474.t1	original_DE	euk	n.d.	-1.23076923077	JX266g1474.t1
JX266g1474.t1	qseq	n.d.	n.d.	n.d.	MGRSSLSKATRPKADARFFRIGPNGSFPEELIGLLASLPDPGHTGAPESGDTEEPPRKRARVEGQLDAVTVGKSSIVFAQRCPAGARPIAAFQCPDISRLLRVQADMVDEGQFHSLKSLTLSTLSRSPFGQFTFEIFRGRGDRLSEDLHNILDVLRRNRDSVDSEGAILISIHVSFERLGPKDTLALSFEVKWNQSRNMFKGLRNKQQRKISDIIQDRFVPNLTSIANEVETTALTPQAFYEAAYMTDETYTGLRHVEVPNLEASLYPFQRRALQWLLQREGVRWAARPGEAPGIEPCPVEDTSTLPLSFREVQDFDGNTFYHSELFHVVTTDVGPWRDLESTLKGGILAEEMGLGKTVETISLILFHRRSAESQIIHDYFTNTWVKPTGATLIVTPETLKRQWVSEFTKHAPALRVMVYEGRKSHKQTEDELTALMCEHDVVVTTYNVLRTEIHFARPEPDRSRRHERQQPRASSPLVKLSWWRVCLDEAQQIESGVSAAAEVARLVPRINAWGITGTPVKEKIKDLWGLLLFLRYEPFASYPVIWDALVSGHPPIFADLFKRLALRHTKHAVRHELVLPPQKRYVITMPFTAVEEQHYRTCFKDAVEEAKLDTAGKPLSTPDMWEISTPNAVDAMRRALVSLRQTVLHPQLGPRKGRPLGQASKALKTIDEVLDAMIEHTDNLIRTNQRSRLTAKLVRGQLLENSPRVREALAIWEEALKDIDDLVTECREDLRVEVENAGPAAPRQPVVKEDSESENEEDEEDVPARVGEARRRLRGFLDLKHRAVFFIASAYYQIKSNEDMTEPESEEFKRLEQLEVEGYDKAKEIRNEILQEIHTKAAGYMTELSKRAGSQNFADIPEFVCDLKPGLETRSVQEKFVQLGEALNDQANVVDEWREAVIQLLLKPLVDQEEDEITGEEYENSTKIQGDLMVYTTMLRAAISDRQDALSGLTNERIRHEIKTYELQAKDDEGPSPEKLLALLEAREEVNPTALQVSLRGIISELRELATKLRGDGDTLRTRAESHIVDALLKLVQHEITAQEKANGKLERELALFTSAMNARVEYYRQLQAVSDTVAPYEFMEGEDRAKTYDLRLRDESQYDRVIQTAIASQRYQVHLKNQGHEWSKKTCPICTDEYTVGVLTPCTHEFCRDCLYQWVRAHRKCPICKTVISMNNCHDIVVKKPELRLHQNDDNNNQEGPAGNSPRSQHKTRTRGIFEDLNAATLKEIRDVPLEGPALPTKVDALVRHVIWLRQADPGAKSVIFSQFSGFLDILKRAFDRFQVGYSSFATKDGIARFKEDPAVECFLMDARAHASGLNLVNANHVLLCEPVLNTALELQAIARVDRIGQEHQTNVWLYLVEGTVEESIHNLSVKRRLEHMADATKGTKGKGKGVSTPDISEDNLAVANSLELQQANLPKLMDKDTRLGEVVHQNDLWACLFGHLERESEXXXXXXXXXSRFEDRAVVSFLAGRAADERRDAEARIVAEQERVELEERRAAEVRREDEREWVDALAAAGELDVPDEAEDAGSDGM
JX266g1474.t1	DE	2.55472416017	0.94091744426	0.214285714286	Related to S.pombe rad8 protein and Rdh54p
JX266g1474.t1	GN	n.d.	n.d.	n.d.	SPAC144.05
JX266g1474.t1	CC_ARGOT	4.14900938053	0.600459582651	0005634	nucleus
JX266g1474.t1	MF_ARGOT	3.17915162827	0.563594150078	0003677	DNA binding
JX266g1474.t1	MF_ARGOT	2.96545469064	0.554741596261	0005524	ATP binding
JX266g1474.t1	MF_ARGOT	2.22692961276	0.521380516205	0016787	hydrolase activity
JX266g1474.t1	EC_ARGOT	2.22692961276	0.521380516205	EC:3.-.-.-	GO:0016787
JX266g1475.t1	original_DE	euk	n.d.	-1.23076923077	JX266g1475.t1
JX266g1475.t1	qseq	n.d.	n.d.	n.d.	MGALKPVLRPQVLRQAFLTQPLAAARPTIAAAFVPARRASSTSQPAVPQIPAPTAFCPDVATFLKLIGRGLGAHASKFPSWESLFSLESDQLRELGIEPPRSRRYLIQWRQRFRRGEFGVGGEFRHVQDGVAELRVLEHDATNPANPKKYVVNVPLGQSVAETKPEDLSRVQGYRVNGAKTIVGPHALPLKSGEGVRVAVTEGMWEDKRGRKIDGGERRRTEIRYKKGVQERREARERGELR
JX266g1476.t1	original_DE	euk	n.d.	-1.23076923077	JX266g1476.t1
JX266g1476.t1	qseq	n.d.	n.d.	n.d.	MPTATTQARVAVLSPVHALVPVFASPSSAGPHWRVSKIASSRLGAARAMHLCAVVVGREREFILARCATPIRSGVWQRWQVQRLSAAARTGSGPDRLQQPRQLRTAEPIAALRSTTFLRTRLRGALSTDRDLDLDLGHPSPSLLPRELVATMAVSPMVLYPTDALQNANIRAASSPLKNASSAQASSNGTPAATVVPNAAAAVQSTSLDIAEQLNEDEKRKYVKGKKLGEGTYANVYLGHLRNDPSQLVAIKKIKVQKEYTEGMAPDAVREIKHLQELSHPNIITLHTVFSSKDQNLNLVLEYLPLGDLEMLIRDEKGVHYGAADMKAWIGMLTRAVWFCHENFVLHRDIKPNNLLIAADGEVKLADFGLARSFSDPYKPMTSNVITRWYRPPELLYGVKHYSGAVDIWSVGCVIAELVMRAPFMPGNTELEQINLICLRLGTPTEENWPGVTKLKEYTTGDTVTPVPTKTQYQQWGFGALGNEGVDLLMKTLRLDPKKRITAREMLDHEYWSTDPKPTRLKDLPRKAGGEEKLGADLKRPPGMVDEGRGNKVARKLDFGAAN
JX266g1476.t1	DE	2.0923931248	0.867109524696	0.774193548387	[RNA-polymerase]-subunit kinase
JX266g1476.t1	GN	n.d.	n.d.	n.d.	KIN28
JX266g1476.t1	MF_ARGOT	14.1748607562	0.845868929211	0008353	RNA polymerase II CTD heptapeptide repeat kinase activity
JX266g1476.t1	EC_ARGOT	14.1748607562	0.845868929211	EC:2.7.11.23	GO:0008353
JX266g1476.t1	CC_ARGOT	14.0087048698	0.844852886546	0070985	transcription factor TFIIK complex
JX266g1476.t1	BP_ARGOT	5.22749955614	0.636681298031	0006468	protein phosphorylation
JX266g1476.t1	MF_ARGOT	2.92190203912	0.552898665522	0005524	ATP binding
JX266g1476.t1	BP_ARGOT	0.0905131433667	0.348384004191	0051726	regulation of cell cycle
JX266g1476.t1	BP_ARGOT	0.0827952725565	0.346480091469	0006508	proteolysis
JX266g1476.t1	BP_ARGOT	0.0656471198875	0.341902699559	0006865	amino acid transport
JX266g1476.t1	BP_ARGOT	0.0460263576439	0.335850851341	0045944	positive regulation of transcription by RNA polymerase II
JX266g1476.t1	MF_ARGOT	0.15059653769	0.361047429648	0004693	cyclin-dependent protein serine/threonine kinase activity
JX266g1476.t1	EC_ARGOT	0.15059653769	0.361047429648	EC:2.7.11.22	GO:0004693
JX266g1476.t1	MF_ARGOT	0.0909276371011	0.348483912686	0008233	peptidase activity
JX266g1476.t1	EC_ARGOT	0.0909276371011	0.348483912686	EC:3.4.-.-	GO:0008233
JX266g1476.t1	CC_ARGOT	0.00981159434692	0.319082567089	0005737	cytoplasm
JX266g1476.t1	CC_ARGOT	0.0080409494357	0.317720278745	0016021	integral component of membrane
JX266g1476.t1	BP_ARGOT	0.0269168381511	0.328522022908	0055085	transmembrane transport
JX266g1477.t1	original_DE	euk	n.d.	-1.23076923077	JX266g1477.t1
JX266g1477.t1	qseq	n.d.	n.d.	n.d.	MRLISYWWFPIISGLMWLATLLGLLLHWILDTDRVHYSSMGDTQTIAYISDVGAAELKPLFVVGCCITTLFLDLSFGTDRWLRHKGRLVPNTSRGEKVLSGLTIFFAIIGTVGLTFLSGFDTAHYPTLHDIFLLLFIAGYLLSAIFICWEYQRLGIKNRDHRILRISFWIKLVFVIIELLLAIAFAVSNFRKMYNVAAILEWVXXXXXXXXXXXXXIDLYPAAKTSRGMGFKTAGMNTSPSPRQMEERGFGAEPAYAGNPRYTEDSQRPLNGPRAPAPTHF
JX266g1477.t1	DE	1.29280498838	0.629024108013	0.3125	Frag1/DRAM/Sfk1 family-domain-containing protein
JX266g1477.t1	CC_ARGOT	0.844578394072	0.438140174106	0000139	Golgi membrane
JX266g1477.t1	BP_ARGOT	0.0566215693716	0.339250757038	0006506	GPI anchor biosynthetic process
JX266g1477.t1	CC_ARGOT	0.796809402859	0.434311590966	0016021	integral component of membrane
JX266g1477.t1	CC_ARGOT	0.0404348584813	0.33389742692	0005789	endoplasmic reticulum membrane
JX266g1478.t1	original_DE	euk	n.d.	-1.23076923077	JX266g1478.t1
JX266g1478.t1	qseq	n.d.	n.d.	n.d.	MTVPIVHGNTSSNGWVVQKFGGTSVGKFPDKIAEDIVRASLGNNKVIVVCSARSTGKKATGTTSRLLEIYKKLREISATTSADATHEELLDQARNLVQEICNDHVFAVQSFVKDPELQKKVSDEIEADCQELIDYIIAAKRFNLEVNARSKDRVVSFGEKLSCRFMAYLLKDRQVDAEYVDLSDIMHYDSSDRLNPSFYRDGAAIFQKRIQACGERVPVVTGFFGNVPGSLMDGDIGRGYTDLCAALLAVGVKAQELQVWKEVDGIFTADPTKVPTARLLGSITPSEAAELTFYGSEVIHHLTMDQVIKAEPPIPIRIKNVKNPLGKGTIVVPDLVQSPAQQIKRSRPSDPSLRKTPRRPTAVTIKDNISVINVHSNKRSISHGFFARVFAILNNHRISVDLISTSEVHVSMAIHAANCHFETAIKELQECGDVSTLHDMAILSLVGAEMKNMIGIAGRMFSTLGEHNVNIEMISQGASEINISCVIDAREATRAMNILHTNLFTFLE
JX266g1478.t1	DE	1.05334179948	0.530488781141	0.769230769231	Aspartokinase
JX266g1478.t1	MF_ARGOT	10.246368454	0.769484461844	0004072	aspartate kinase activity
JX266g1478.t1	EC_ARGOT	10.246368454	0.769484461844	EC:2.7.2.4	GO:0004072
JX266g1478.t1	KEGG_ARGOT	10.246368454	0.769484461844	KEGG:R00480	GO:0004072
JX266g1478.t1	BP_ARGOT	6.299571034	0.669136699706	0009089	lysine biosynthetic process via diaminopimelate
JX266g1478.t1	MF_ARGOT	2.45452669865	0.532183811663	0005524	ATP binding
JX266g1478.t1	BP_ARGOT	3.31152882641	0.568929246504	0016310	phosphorylation
JX266g1479.t1	original_DE	bac	n.d.	-1.23076923077	JX266g1479.t1
JX266g1479.t1	qseq	n.d.	n.d.	n.d.	MAHTANFTTVLREQATQCGAAMPIPVDDTMREMLGLLQQQTQSSWLSAFSSAVSALAVLTALGAPLLLEWVGRKKKAKLEKAKAEMDALQKRTETLDHNLQREREWRLVLENRVLVLEGVARK
JX266g1480.t1	original_DE	euk	n.d.	-1.23076923077	JX266g1480.t1
JX266g1480.t1	qseq	n.d.	n.d.	n.d.	MATISFQPKQITQYQAEHLSELQGDVSETAIKYSLGLIPDFSEGDIIHDNACGSGAVTDTILHGIVPRIHIDATDVNSQFVQGCAANVDKNKWPVSTAVMPAQKLSFPDGRFAHSFTSFAFHCLGDHDAAAKEVYRTLKPGGLAVASIWVYMPHVDASQHAHWRTRGKDGPMPVLLPLEGFVDADLKKALVTGGFKEENISLSEKVCYLKIPDLKRFAQLSWSYLGRLPDGWSQNDEDNWNEACADIVEQLQSGDGISRNEKGQTVLKMVACITVANK
JX266g1480.t1	DE	1.41163971355	0.673262536153	0.464285714286	Gdsl esterase lipase protein
JX266g1480.t1	MF_ARGOT	5.14668431996	0.634105147782	0008168	methyltransferase activity
JX266g1480.t1	EC_ARGOT	5.14668431996	0.634105147782	EC:2.1.1.-	GO:0008168
JX266g1481.t1	original_DE	bac	n.d.	-1.23076923077	JX266g1481.t1
JX266g1481.t1	qseq	n.d.	n.d.	n.d.	MHTSLFTSGLWLSLVAAKPCSDKTKDEKTIGAYQHPDIPDAIQLQQRSADKLIIFCNNFAQLDHHNVNFHVLIDKPNLHYLFGHELLSLLSIFDKADILFVNSFGIYQHRVISLYPPNYTRNFSIDVTIEHRYNYLNFSVYDDLHLKHNLSIPVRIHPKLTNVVQNPGFEDAGGSLSPWQAGIAIDGDGSDDLAFTGLAQPGSNSSNAVLLHADGPLGGGVISAFVYQTVPTVAGTIYRISYDIAISIAQPDNFYSCGFSGYHDWEAFDYFTLENTQGYRRYTAFFGAAADNQVLKFVVECDSYRGSAEIEIDNVYAVAVE
JX266g1482.t1	original_DE	bac	n.d.	-1.23076923077	JX266g1482.t1
JX266g1482.t1	qseq	n.d.	n.d.	n.d.	MSNYQASYCIQGDDQASTCASYGNDDNPDKWSNSAQRSSSSPPKKSKKDGRKGKTSRGKITRSEADFMGIGAQFHGSGSSATK
JX266g1483.t1	original_DE	euk	n.d.	-1.23076923077	JX266g1483.t1
JX266g1483.t1	qseq	n.d.	n.d.	n.d.	MSTVSEPEQAQRTGEEKFLGIPYNERWEYLKPHIVSMFMAEGLNIQEIATRMKERFDFAAVPDQYKYQLFRKWRIKRRTTKNEKELIIAKVGKRSRSIPSSSHITIDSGGYAKPVDKKQLKRYIGESIRHSDNLQIKSAFFLNWNLPYKSFMSNLGLPHDHPSPLARGPPTPDNITATTPQSSASPSTGINGPSPTTQLVLRKVLVDKSKLLLQGRELELLKQLSEVERAATVTWMHDYWMYAFMTAKYWGKGPRYWSPSMVNFKSMGTQQILESSSPEKHTASNALLVLQPPSLLCHWTIHHEETNDYEELPVDERNADDEGR
JX266g1483.t1	DE	0.781555787579	0.403445002962	0.3	Clr5 domain-containing protein
JX266g1484.t1	original_DE	euk	n.d.	-1.23076923077	JX266g1484.t1
JX266g1484.t1	qseq	n.d.	n.d.	n.d.	MRSVSFLAIFEPTKDEHDHTVLDSLFITILRSHTSISPALVSASFKKTNRTRFPGEEVDICGRWDADSPQVRQLFASGHPCIPQEWKHNFCHTSTQAICHSIQTIFGRDDPPYINEQSGLFTVCEGCGRAEYPGPLHTLVRVAFYLVQDGCEGETLFGALACLVCLVIHGADPLIKADTSVPSVTTLQACRHVSLTAFELATHLTLHGAPGPERVLGWNVFMSLLEYITKGAEAQLRLSQDELEDHDEEGIPFQWAGDRKLPVLWSAIQTEFLSYRKIEEDDPSISPRFNMETLFDGLRNGHGPVEIELIQMGMMNIREDGFLDAKSGIPTVTNACSSYYANVERWGRINFIERCELN
JX266g1485.t1	original_DE	euk	n.d.	-1.23076923077	JX266g1485.t1
JX266g1485.t1	qseq	n.d.	n.d.	n.d.	MERYPPTIPDDLELLVKPSVDADKQGRGYQRHATTKLAITTWMYALNRHLEKITVVAINPGGLIDSRALRTNTPMSMAVMQTLVLKPLLPLLRFLMGPTIRPAAPAGVDVVDIALDPKFAAERGFFTLLQKDESSPESRDEQTQSRLWTQTLTWAKINKDNTLIPLGDT
JX266g1486.t1	original_DE	euk	n.d.	-1.23076923077	JX266g1486.t1
JX266g1486.t1	qseq	n.d.	n.d.	n.d.	MSTGTLLQSNTSSPLPQADGNGPTNGAQMRKSHDDTHRSPACHSGRLVYAKPQDLPSFPSVGLGPNGSAAGAAASLGWNKKTSPEIWKPDSSTSASTAALLAHDQKMAASWAPSPSSQGAQAALLAHKNAKNTEAWKPANSDHGHTAANQAFKANRNTAAAHNRDNGHSAANQAFKASRNAPATNNRADVRTLNRQRSLMAAKGAMTTRPRSNTAPTPKDSYPDETHAAANALKAATAAHKPNRSATGVKGGAVPYTTMNRQMYTSHPPVKPEVEEQSREDQLHATAVAMAKKMFTQQQKVIDQAKKSQAARPGPRRTRSSSSLSDDEVQPMQFNTLQDAAYKLAQERLSKLHEDNLKNREYQEYYGHVRPQRKFTMKGRLQRRRSASEGDLSQDKIRSQQIKKQMSIFSSKLSEVDDKKRQKDRDALLAAARRNVEARLKGMDDKVAADTGMVPPSRLTDWEVKAQAAAQSRSDNRLSKHGKIDIGAGKYMGQDEIDAIAAQRVQPTLDEINEKAEKEHARQTELRLEAEAKKAEREREKAREREVADIAKKLKEQEKHENREXXXXXXXXXXXXXXXXKAAKAEQKRLAKSERHKSAPPISLPFRHGRHEESKEQLHEERPRTTEQATEERVALNDVGQPVRIPAATVSSDEQPASAPPIDIPAARTHARSESSSPTDKVSPTGKVKTWFKSRFSRGSKSEEDRPKDSVRKGFVGGHSLTGMDSNNASTVSVDNRSASVRAVAMAGRRRTDLSEDQSATNADQVSPMSSSSDEAYFSEAREGLSSGLSPPRPVQDPAAKKSHSPVRDSRFHEII
JX266g1486.t1	DE	2.00511448005	0.847925871234	0.722222222222	Eisosome protein 1
JX266g1487.t1	original_DE	euk	n.d.	-1.23076923077	JX266g1487.t1
JX266g1487.t1	qseq	n.d.	n.d.	n.d.	MSDSAFDNILNFRDVGKTVNAFLGKRILKEGVLYRSARPDDATLSDRRRLQADYGIKTVMDLRTKTEHLKQAEKRQADIKTPALLQSNAALAEPVQIPGLRYLEIKVTGKKFEHHMLSQLSWGSYLKLICLYLTGYRIDAIRIISKEVMLPRGLVGMGFDTLDQSRAEIAEALRAFTQPSALPVLVHCTQGKDRTGLVVAVALFVLGVPLEAIRHDYLLTQDGLVAERESRLAEIEEIGLTAEWGDCPPDFVPRVWGHIEDTYGGIEAYLDGIGFGDGERRQFIEKLGA
JX266g1487.t1	DE	1.14955325969	0.571586770181	0.4375	Tyrosine/serine protein phosphatase-like protein
JX266g1487.t1	MF_ARGOT	7.46822388895	0.701503305152	0004721	phosphoprotein phosphatase activity
JX266g1487.t1	BP_ARGOT	7.11684643228	0.692056112648	0006470	protein dephosphorylation
JX266g1487.t1	CC_ARGOT	0.0594490297623	0.340102913333	0016021	integral component of membrane
JX266g1487.t1	MF_ARGOT	0.0460237491609	0.335849968612	0004565	beta-galactosidase activity
JX266g1487.t1	EC_ARGOT	0.0460237491609	0.335849968612	EC:3.2.1.23	GO:0004565
JX266g1487.t1	BP_ARGOT	0.0173967730012	0.323851419296	0005975	carbohydrate metabolic process
JX266g1488.t1	original_DE	euk	n.d.	-1.23076923077	JX266g1488.t1
JX266g1488.t1	qseq	n.d.	n.d.	n.d.	MDTPTVQDPPAHAIEQELLDKTSSLTVEEQVSPPASGSETPAHRSHDPQYNQKRTDPFQFGSRYLQQEDDVFEFNAWDHVETDDAYKEYAEEQYQKQRESPVSDFDKHRFNSDPAKWWNLFYKNNTANFFKNRKWLQQEFPILGKVVQEDAGPVTILEVGAGAGNTAFPILAHNKNPKLKIHACDFSKKAVEVMRSSEAYNTDYMQADVWDAAGQDLPPGLEDGSVDVVIMVFIFSALSPLQWRQAVHNAYRVLKPGGEVCFRDYARGDLAQVRFKKGRYLEENFYIRGDGTRVYFFDQDELAAIWSGETSADSKDTSVETPSADDETTQVARFEVEDLGIDRRLLVNRAKKLKMYRCWIQGRFRKK
JX266g1488.t1	DE	0.59	0.10105	0.468085106383	tRNA(Thr) (Cytosine(32)-N(3))-methyltransferase
JX266g1488.t1	MF_ARGOT	5.11441819411	0.633070953897	0008168	methyltransferase activity
JX266g1488.t1	EC_ARGOT	5.11441819411	0.633070953897	EC:2.1.1.-	GO:0008168
JX266g1488.t1	BP_ARGOT	4.82929462377	0.623786527018	0032259	methylation
JX266g1488.t1	BP_ARGOT	0.0680540807456	0.342578581105	0006400	tRNA modification
JX266g1488.t1	MF_ARGOT	0.0602419132837	0.340338219196	0140101	catalytic activity, acting on a tRNA
JX266g1488.t1	BP_ARGOT	0.0197530907157	0.325107234053	0044260	cellular macromolecule metabolic process
JX266g1488.t1	BP_ARGOT	0.00877508293899	0.31830166992	0009058	biosynthetic process
JX266g1489.t1	original_DE	euk	n.d.	-1.23076923077	JX266g1489.t1
JX266g1489.t1	qseq	n.d.	n.d.	n.d.	MAIRTAVRVAPRAIAPPLCAPRPSYPLPRVSQAGRTSRSFFNLPSTEPQTVRARRTLPYPSAPLYDLIADIDAYSRFLPYCTTSRVTSWTPAHRSDSPDPQQQQRRWPTAGTLSAGWSGLAETYSSRVFCIPDRGIVEAISGSAWTKISPEDLQRWGLRDSGPAAHAGEEGTFRSLVTQWTVRPVGGREGSGEGGTWSEVDLSIMFQFVNPLYGAVSSAVADKVAPIMVSAFEKEARRVLGPPKLS
JX266g1489.t1	DE	0.722362198927	0.373631194499	0.72131147541	Polyketide cyclase/dehydrase and lipid transporter (Fragment)
JX266g1490.t1	original_DE	euk	n.d.	-1.23076923077	JX266g1490.t1
JX266g1490.t1	qseq	n.d.	n.d.	n.d.	MSRXXXXXXXXXXXXQSRHRRPAEASGESGFSSQEYSESGPDDEEDWEDEELDPDDSASSPEDSFQGPRSARQATRHHRLERPPPQSGYGYTPAPHPAGSQPSLASSEDYPYYGHGHYPPPGPGGYGGRGRGGHPGYPQSQLGGAYAPPFGQSVVPYAANPFTPAGAGGHYFSPDHRGWGQEVMPYAGNSYFHPPGPGGPYPVPPGMQQYHQWSPPPQTEIAPPRTPGPSGAAEPPKPDPEKEQMKRQLEEIQAKQAAKEAEAKQKEMEARIREEAAAEFARKMEQMKRDEAVRAEERAAALEKAKKEIEDARREAEKATREAVEAERRAEAERKKVEAEAIERAERVARDKMEAERRAEEERKKKEXXXXXXXXKEAQYRLEAAIRAKEEAEAAAAKKVAEEAEWRKNLEEEAKLKAEREARKKIEEERQAAEDAAAAEEAKKKEEELFKKRALADAQREAEEANKKSLGKDKAPIRFKDAVGRKFSFPFHICQTWTGMEELIKQAFLHVDVIGPHVQDGHYDLLGPDGEIILPQVWDKVIEPDWAVTMHMWPMDRPPAMHMHMHGGHGRPGPGGGTIPPHRPGMPMPPPGGRRPHGGPPVPPIRPRDGFPTPGVTIMHEHRGPGTRIVTKDKDAKKSKKSSPSMLSFLAGGSKSKSKGKKRTG
JX266g1490.t1	DE	1.94935224194	0.834796450564	0.911764705882	Kinetoplast-associated protein KAP
JX266g1490.t1	MF_ARGOT	4.06454187702	0.597433494795	0003777	microtubule motor activity
JX266g1490.t1	BP_ARGOT	4.02639815128	0.59605667708	0007030	Golgi organization
JX266g1490.t1	CC_ARGOT	1.18079367854	0.462480608303	0005634	nucleus
JX266g1490.t1	BP_ARGOT	3.71445440021	0.584542796401	0007018	microtubule-based movement
JX266g1491.t1	original_DE	euk	n.d.	-1.23076923077	JX266g1491.t1
JX266g1491.t1	qseq	n.d.	n.d.	n.d.	MSSSLLHPPSHLPPTTALQLSQQAPKIIKEAPGAISTSALQSLFAASETPELWTVYENLLLSCLRTGDDESAHQCLGRLINRFGDDNERIMALIGLLKEADAPDNATLEVVLKEYETILNKDPTNTPIAKRRVALLRSLGRVSDAVVALIALLDFSPTDGEAWAELSDMYFSQGLYSQAIFALEEVLVLQPNAWNIHARLGELLLMAAKGSPSPDASRQLSEALKRFSRSVELCDDYLRGYYGLKLITTHLLSSPQSKSKQSDNDNLALPDTTTLRQLDELATAKLGEITRRFSAGEKGWQGYDETEITAAKTLIEKDSSVTIR
JX266g1491.t1	DE	1.58459237837	0.732123931232	0.864864864865	ER membrane protein complex subunit 2
JX266g1491.t1	GN	n.d.	n.d.	n.d.	OCA3
JX266g1491.t1	CC_ARGOT	12.009764962	0.807892165165	0072546	EMC complex
JX266g1491.t1	BP_ARGOT	0.045636114193	0.335718510941	0006886	intracellular protein transport
JX266g1491.t1	MF_ARGOT	0.0391624393554	0.333434357056	0016740	transferase activity
JX266g1491.t1	EC_ARGOT	0.0391624393554	0.333434357056	EC:2.-.-.-	GO:0016740
JX266g1491.t1	BP_ARGOT	0.0447885788035	0.335429129478	0016192	vesicle-mediated transport
JX266g1491.t1	MF_ARGOT	0.0345507375969	0.33168952728	0070573	metallodipeptidase activity
JX266g1491.t1	MF_ARGOT	0.0279795813186	0.328987746543	0004725	protein tyrosine phosphatase activity
JX266g1491.t1	EC_ARGOT	0.0279795813186	0.328987746543	EC:3.1.3.48	GO:0004725
JX266g1491.t1	CC_ARGOT	3.93658475654	0.592788829852	0005634	nucleus
JX266g1491.t1	BP_ARGOT	0.0270008661915	0.328559177311	0035335	peptidyl-tyrosine dephosphorylation
JX266g1491.t1	BP_ARGOT	0.0128200433754	0.321140361531	0006508	proteolysis
JX266g1491.t1	CC_ARGOT	0.0878509191698	0.347736780118	0030123	AP-3 adaptor complex
JX266g1492.t1	original_DE	euk	n.d.	-1.23076923077	JX266g1492.t1
JX266g1492.t1	qseq	n.d.	n.d.	n.d.	MRNHKGNEKEYIQNCLKECRAEIRTQDLDLKATALLKLVYLEMFGHDMSWASFNVLEVMASPTYHQKRVGYLGAIQSFRPDTEVLMLATNLLKKDLTATSTTTIALPIVALPHVITPSLALSTLSDILPRLTHSHPSIRKKAIVTLYRMALVYPETLRAAWPKIKDKLMDVNEDPSVTAAIVNVVCELGWRRPHDFLPLAPRLFELLVDSGNNWMAIKLIKLFATLTPLEPRLVRKLLPPLTEIIRTTPAMSLLYECINGIIQGGILGSGDDDAGREEIASLCVNKLRSMIMVDGDPNLKYVALLAFNKIVVTHPWLVAQQEDVILECIDSTDISIRIKALDLVQGMVSSENLTSIVSRLMRQLKIASAEDRVGAATDPADLESDEEASGRRLSPAQRVKETAPPLPDDYRIDVINRVLSMCSQQNYSNLTDFEWYIDILIQLVRTAPPPRPMDDMNSSSPSGKFSVGDVSERIGDELRNVAVKVQAIRPGCVEAAEIIMAYFNKDAPIGHQVVSGALKPVAWIIGEFASEARSAEDCLDSLLQLIPRTSSPESLSACLQAATKVFALIAGDAYALWTPERKSKISLLMARIIHAFDPLAMHPNLEVQERAVEFIELLKLTAEAVSGQDASSAETPGDAPLLLVQAIPSLFSGWELNSVAIGAQTNVPLPEGLDLDEPINPNLNHLLASAESMVVPADEADEFEIYYNKRPPPTSISSEPAVSRLIESKEEVVSSYQQPAEDTYLDADILARRKAERLERNRDDPFYIGDTGNLPGTSTPIHNILQNSNGPDFDVDSIPVMELDLNQLNAGMSSSLPTQKSLPSRPKPRQKIVVAADETLTGSGGSTPRNYDSENNSDSFTKSRAKKSKHLGGLLGVDSANIGSFSLDDEPKSGFDYEAKQREDAEMAQAVKEVERLRLEMQRANERIQVAQGVDAEGTVVXXXXXXXXSATAVAVSGAEGAGADVTVKPKKKKKKAPVVEEGQDQQAVVDDAATQEADETPEAVTVAKXXXXXXXARAAEIQD
JX266g1492.t1	DE	1.56628310224	0.72620258905	0.807692307692	AP-3 complex subunit delta
JX266g1492.t1	GN	n.d.	n.d.	n.d.	APL5
JX266g1492.t1	CC_ARGOT	12.8657275122	0.825515368215	0030123	AP-3 adaptor complex
JX266g1492.t1	BP_ARGOT	6.68338835235	0.680074671453	0006886	intracellular protein transport
JX266g1492.t1	BP_ARGOT	6.5592671766	0.676572682856	0016192	vesicle-mediated transport
JX266g1492.t1	CC_ARGOT	7.07974388038	0.691045083338	0005794	Golgi apparatus
JX266g1492.t1	CC_ARGOT	0.0455684113595	0.335695493857	0010008	endosome membrane
JX266g1492.t1	BP_ARGOT	0.059815103697	0.340211747688	0072666	establishment of protein localization to vacuole
JX266g1492.t1	BP_ARGOT	0.0521825381652	0.337868758485	0007034	vacuolar transport
JX266g1493.t1	original_DE	euk	n.d.	-1.23076923077	JX266g1493.t1
JX266g1493.t1	qseq	n.d.	n.d.	n.d.	MDPESQPTEASAMAAQHHARTRAPSRASTASMHSNATQPNLDQSFASHHNSFPDQWAPNGHXXXXXXXXXXXXSHSQPRDMVMPAHQMPADDIMLRPASQMHPAQSFPMDSSMQSSVSHSMAYPTHAALQQHHGLPGDSFGASASFTEDSQMMDREENEDGDSLAGVAGNPRPASNKTSANNELEMRALFKSNKHRSLQDVAAELHGNERGPNSERTRQVFAMLWINQVCSTGKGSVPRGRVYANYASRCATERTTVLNPASFGKLVRVLFPGLRTRRLGVRGESKYHYVNFTLADDGPENAEPSQPALPFPDPASFSHHMRPVLPSPDLPQHPDASGTSRRAQHRVHSFYNSPDLSSIDQVQSTTSKTMLHLSFMAEEDDTLQQSDALVLPKIDAFLPDNTDPDAAMSLTALYRSHCTSLIECIRYCREKTFFHLFTSFQGTLTMPVQKLFSNPSLAPWIEQCDFVLYQRMMRIISNLTLQVVPKPVLDTLRSISERLVTHIRESFQGQPRHVIQAKESPAAIFAALLDRALRVNLTAHAAANMLANPANRDQMYLDWITMVRIRKVAETVPTRGMDDLVLLLLGEVRNLLDPQNVPWDIECQTLYGDVATRSGRLPQTSNSDDSANILDRWVSFLQTLPNRFPYASPEDIVWCVQRVGTAVMRDLTIAQGKSFGSWWVTKCWVDEMIAFLAEQGGFLKLKSTAPEAVSPANPSIPARSLSRQASQMTNSNENFHPLPKGPQSQANRAPFPSQVDTHTRDSLGLSVNPDDSGIGMRTPEEDFPMDKFELPQNHSHELQNLNLEQEFVQ
JX266g1493.t1	DE	2.0465167541	0.857233887487	0.634146341463	RFX DNA-binding domain-containing protein
JX266g1493.t1	GN	n.d.	n.d.	n.d.	RFX1
JX266g1493.t1	MF_ARGOT	4.71343267199	0.619935609602	0003700	DNA-binding transcription factor activity
JX266g1493.t1	BP_ARGOT	3.51497638931	0.576924884636	0006355	regulation of transcription, DNA-templated
JX266g1493.t1	MF_ARGOT	3.17924206452	0.563597832389	0003677	DNA binding
JX266g1494.t1	original_DE	euk	n.d.	-1.23076923077	JX266g1494.t1
JX266g1494.t1	qseq	n.d.	n.d.	n.d.	MSAQDRVQQYVTSLDRELSKYPTLNNLEKQTSVPKVYAVIGLATLYFFFIVFNLGGQLLTNFAGFVIPGYYSLQALFTATKTDDTQWLTYWVVFSFFTVLESLINVVYWFPFYFTFKFVFLLWLALPVFSGAQLVFRSFIQPAFGRYFSGSGSTAANLRAKADSIGKGDSGGGRAEIGQQGWYYSGAA
JX266g1495.t1	original_DE	euk	n.d.	-1.23076923077	JX266g1495.t1
JX266g1495.t1	qseq	n.d.	n.d.	n.d.	MQLSPMQSRLAASIIASCLLLAIYLFLFTPHFALAAEIGGASLGHSAERDAEFLALLDDEDSATPIGSRSPEYEPDFGLFDRSIIGRATEETQTLVNNEVREKNLDENSQATFVFQFSSISSREAGESGRTAELRKRSNGSQDQDVEVEEPNTDXXXXXXXXXKDGEGHELRRRQSATKTLWITANTCLQPDRPVPDTTGEDPPQLTLYVSTSKDNQSPGPMAKGNQDTLLFEEGAVMYNTTVSGDVYFTVAAPFIKDTFTSKMYNFEVAVSVDQPYHYFDNTTDPNVNWVDSDAGAALLITGNLTDNPDTVMTEMPYSLFAYAQGDVSVLGVRNSYCGLGNYAQIGGNRSTLPKNMMSMGMTRRGEGNLTKQEFFFTGLNKSTTYQAILTTNPGFSSNISTSKRDTGVGSKKVVFRQTEFDTKSTGACMVISNLTFCDQVAYSVPGNETRFGSGKVEELKSFYDDYAQTMYKNFEKAMTTIPCDIENTSKYSLARNCDDCKQAYKNWICFVSIPRCEDYSKTDLFLQPRNINSTFPDGTTVDNMTLAEFGNQKAYNSSRRPDIDTVVAPGPYKEVLPCEELCYDIVQSCPASLSFSCPLPGSDVRVPGKDVFSSSYGQHRDGDKSVVTCNYPDAAHYRRSASAIVSLPWTMMGLLGGGALLLLL
JX266g1495.t1	DE	2.50200721225	0.934864971863	0.756756756757	Calcium influx-promoting protein ehs1
JX266g1495.t1	BP_ARGOT	15.6647547614	0.854725926679	0098703	calcium ion import across plasma membrane
JX266g1495.t1	MF_ARGOT	11.1476131251	0.789494361993	0005262	calcium channel activity
JX266g1495.t1	CC_ARGOT	0.17793431486	0.365948643067	0016021	integral component of membrane
JX266g1496.t1	original_DE	euk	n.d.	-1.23076923077	JX266g1496.t1
JX266g1496.t1	qseq	n.d.	n.d.	n.d.	MARIPALAAPLRRPLSRSIIQSRCGSPRITQGQQQVQQRLYSDSTTTTTTAGPSASFYKTFGRPIFKVALLAIFTYQLAYYGWVKLETDEVKGEAAGMSPNLSKPLPLSAFSFLSPVLAGSCARQFEECPRLTAFYSHSQLRSRTWSSASRRWSGRGRRRRRNEHIDGTDILAMEMGKPCEPRKSQVAACTVRKTQAMCLVWGTDEQGRPWLLTEGRIVLPPGRWAI
JX266g1496.t1	CC_ARGOT	0.829844023744	0.436971065416	0016021	integral component of membrane
JX266g1496.t1	MF_ARGOT	0.652761131542	0.422012356752	0003743	translation initiation factor activity
JX266g1496.t1	BP_ARGOT	0.612805900384	0.418365347886	0006413	translational initiation
JX266g1497.t1	original_DE	euk	n.d.	-1.23076923077	JX266g1497.t1
JX266g1497.t1	qseq	n.d.	n.d.	n.d.	MGLMTYDKYFLKRGYICSVPDCEDDHSLMQPDKRLSQRDLTAMMHDHNCGLVVDGLWGRADLVFPFAVYEAKKRASSFPEAEEQVYDACKMYLAMLDDLARNPDNVAKYQTEESSKHQLFAFVSCGSDWQVFIAWNMEGSINVETIWEGDVKKFTAAFDLICIVDQIHEYAIHQHREFVMKHLEAWHSRHQKTLAPIKEALLEIDATSPSFGYPGDTSMSDPDPTQSDTESDTSAYDYEEIANSYDLYKEPAEWLRLKKQSKDSRRKKANKTRRRNASLRKHTLVDDVQETPKRKRGQGRPPKGQSAKKVSKRGRGRPKMSRRAARLT
JX266g1498.t1	original_DE	euk	n.d.	-1.23076923077	JX266g1498.t1
JX266g1498.t1	qseq	n.d.	n.d.	n.d.	MAQTPQQRRANAKFVKDQEARRGKSEAERQARTKEAQKSPISPLWLILLGFVVFGGVFFEVLQRIFWR
JX266g1498.t1	DE	1.8338069843	0.805424473705	0.741379310345	Stress-associated endoplasmic reticulum protein (Fragment)
JX266g1498.t1	CC_ARGOT	7.43874141138	0.700719295901	0005789	endoplasmic reticulum membrane
JX266g1498.t1	BP_ARGOT	5.48997105485	0.644913579018	0015031	protein transport
JX266g1498.t1	CC_ARGOT	0.830567017468	0.437028672826	0016021	integral component of membrane
JX266g1498.t1	BP_ARGOT	0.247495939769	0.376935495416	0030968	endoplasmic reticulum unfolded protein response
JX266g1498.t1	BP_ARGOT	0.157517613625	0.36232768561	0006486	protein glycosylation
JX266g1499.t1	original_DE	euk	n.d.	-1.23076923077	JX266g1499.t1
JX266g1499.t1	qseq	n.d.	n.d.	n.d.	MEAEKSDAWIKLDAAKLAEDAARKGKQPRPLPPVNGPTTDAKHQRKQEQRLIRAALRKEKRQQKSEAKADRKARAQAAAKWTPERKADEKIKKALTKPHKEEKRYRKMLDRAERLEAQARKMMQQAQQARARHAYLTKQREKAAAEKKAELDAIMDEAPENDNYIALEPKQEPTAPADSESSSDESSDDSNADVTMTNASHDDEAAGPEEQSSKKSKTSKTDTKEEEPAEPEQDAAAPEEEPAAEEAQTXXXXXXXXXXXXXXXTAEEQATEPGQDAAAAQEEVVADDXXXXXXXXXXXXSKSEEGTEENAETEEIVDGSAEKKAAKKRKRHSEPEAEVEAAAESAPTEAPADATADAEDSKEKKRKKKKARKSTDDGAEEAASKPVTEEAEKPSIDAAEQWNVSALGGGDARKEKFMRLLGAKKAGNLAGSQSTSGGASKQYISTVQEDLERQYEAGMRKKDIGGKRGLGA
JX266g1499.t1	DE	0.603914289962	0.132983295463	0.25	Small acidic protein
JX266g1500.t1	original_DE	euk	n.d.	-1.23076923077	JX266g1500.t1
JX266g1500.t1	qseq	n.d.	n.d.	n.d.	MGKLIRLELFNFKSYKGHHILLFGDSYFTSIIGPNGSGKSNSMDAISFVLGIKSSHLRSAHLKDLVYRGRVLKTSKINDDGSADAPAANGHANGDPNGVDQADQRPTRGDPKSAWVMAVYEDDAGDEQRWKRAITNQGSSEYRINDRVVTAQQYNDALEAENILIKARNFLVFQGDVEAIAAQSPQDLTRLIEQISGSLEYKAEYERLQADADQASETSNFQLQRRRGINSEIKQYQEQKKEADSFQAKTDERDAAVVTHILWKLYHFQRMMDESSAQIQEHQENLKEFRRNVDKFERDLEAARQEQAKVTKEVHKVDRHIKRQEKEIEDKENSLVPIDEKVQQTSQAADRIRARIATVGKERDDQAKSIKKIEKDLETVQKAQKQFEDQWKETMKKQGKELSDADRKEYNTLRAQAMAKSSDNQAKLENLVRQLKTDASTVDSLKGKVENYHAAVEKLESELVAIRERRDVVQDSVKQTSKDIDAKKKEFNQVQSERVRTNQRRTELDEKLQEALRKLGEADEGQRQNAKEARIKETVTSLKRIYPGVKGRVGDLCKPTQKKYDEAVITALGRDFDSVIVDSEKTGQDCIQYLKENRAPAMTFLPLDNIKVSAVSNAVKGIQGARLTIDTIDFDSALERAMTYACGGSIVCDTLDVAKHVCYERRIPVKAVTLEGFVIHKAGLMTGGRGPEHKGKRRFEEHDVQNLRKMAEKYMEEIEKLPKADRRGTTEENLHNDLAGLEQRLAFARNELAAYEQNLASKKKELDNAKRQLKELQPKYKEEDSKLQKTRAAVDKLRAAIAEVEDKIFATFCKRLGYTDIRAYEAQQGSLEQEASEKRNQFEVQKSRLNSSLNWEKSRLNDAQSRVKRMQDQLNQLQDDISTYESQKESIEEAMGNDQDALAALQEQYDELKEKLSERNQKVNDAKADVQRRSKDIESRQKAIAGLETEVQKNSAGKFALLRRCRLEQVNVPLAQGSLDNLPNEDNLLQQDPDAMDVDEGGDADLMEDAMNDYGIEVDFDLLDEDLKDSEDDSVEERLQGQISSLTAELEKLNPNMRAMERLGVVEARLQSTDQEYEASKAAFKVAKDAFDEIKAKRFELFNKAFTHIQEQISQVYKDLTRSEAYPLGGQAYLDIEEDTDKPYLSGIKYHAMPPLKRFRDMEHLSGGEKTMAALALLFAIHSYQPSPFFVLDEVDAALDNANVEKIKNYIREHAGPGMQFIVISLKTGLFQDSESLVGVYRDQEVNSSRTLTLDLRKYA
JX266g1500.t1	DE	1.80079800411	0.796496782928	0.208333333333	RecF/RecN/SMC (Fragment)
JX266g1500.t1	CC_ARGOT	12.307142581	0.814083921341	0008278	cohesin complex
JX266g1500.t1	BP_ARGOT	11.6900980229	0.801150203163	0007064	mitotic sister chromatid cohesion
JX266g1500.t1	MF_ARGOT	2.82620416114	0.548800338749	0005524	ATP binding
JX266g1500.t1	CC_ARGOT	3.95418200551	0.593432016565	0005634	nucleus
JX266g1500.t1	BP_ARGOT	5.57205538271	0.647447525908	0051301	cell division
JX266g1500.t1	MF_ARGOT	0.00980819904891	0.319080078333	0016787	hydrolase activity
JX266g1500.t1	EC_ARGOT	0.00980819904891	0.319080078333	EC:3.-.-.-	GO:0016787
JX266g1500.t1	BP_ARGOT	0.409503242316	0.397617023402	0006367	transcription initiation from RNA polymerase II promoter
JX266g1501.t1	original_DE	euk	n.d.	-1.23076923077	JX266g1501.t1
JX266g1501.t1	qseq	n.d.	n.d.	n.d.	MGRPRILFLDAYDSFSNNVVSLLTTLLEADVDILHIDSPLLDPASPDFHDKLRQELQCYDAVVCGPGPGSPTLDADVGLIRHIWDLEDEHLLPVLGICLGFQSLAISCGASIRKIPGGGLHGMIRDIDFRSGEIAGSSGNIFAGVAPFKATLYHSLCADIGQDSISEAEWSERRWAGLPELPDIVPLAWVEEGRNGASERILMGMKHSSKPFWGLQYHPESICSQSLGHQVISNWFREALLWSKQRGRVTKSRIPDCIPGSTKPSLLSQVQASRDAERAVVFEETLPDEFNLTEYGTNATYASKVIQLPSHVEVPDIVELLQNGGREHIVLDSASAHANRIGLDVRGRYSILALDVADSLRLEYQAGAAHVNALLPACAIKKGHSNKDVKLGKHYTVWHLLADFMDWRKLDMPNAESPFLGGFMGYITYEMGLECIEVKINSPRGHERPDLCFAWITKSIVVDHLEGTLRIQYLHASVSEADEWLNSTADTLQNSSIWVDGLRVNDSKLKGARHFTPPITPTGPSEPASIVTPEAGEYESKVRRCQDFIAAGDSYELCLTDQTSITRSASLLEAHGVIPTNSWAPMSATKAPSSWALYRTLRARQPAPFGSYLRLGGATLISSSPERFLEYGRAGLCSMRPMKGTVRKSDAVATLRQAEHILHIPKEEAENLMIVDLVRHDLHSVCGPGNVRVPQLMKVEEYASVFQMIXXXXXXXXXXXXXXXXXXXXXYTGLDVLAASLPPGSMTGAPKKRSCEILQELEGGRHRERSLYSGVVGYTDVTGRGDWSVTIRSLFRWDDETVRHADGAGETEVWRIGAGGAVTALSTPEGERDEMFTKLKGPLGVFGGRS
JX266g1501.t1	DE	1.8106078393	0.799174883929	0.892857142857	p-aminobenzoic acid synthase
JX266g1501.t1	GN	n.d.	n.d.	n.d.	ABZ1
JX266g1501.t1	MF_ARGOT	12.1562167847	0.810950930588	0046820	4-amino-4-deoxychorismate synthase activity
JX266g1501.t1	EC_ARGOT	12.1562167847	0.810950930588	EC:2.6.1.85	GO:0046820
JX266g1501.t1	KEGG_ARGOT	12.1562167847	0.810950930588	KEGG:R01716	GO:0046820
JX266g1501.t1	BP_ARGOT	9.28439826767	0.747128909604	0046656	folic acid biosynthetic process
JX266g1501.t1	CC_ARGOT	0.121235375659	0.355257000252	0005794	Golgi apparatus
JX266g1501.t1	BP_ARGOT	8.68742059045	0.732668732275	0046654	tetrahydrofolate biosynthetic process
JX266g1501.t1	MF_ARGOT	0.0839453640184	0.34676926987	0008318	protein prenyltransferase activity
JX266g1501.t1	BP_ARGOT	6.46179131644	0.673799180162	0006541	glutamine metabolic process
JX266g1501.t1	BP_ARGOT	0.0810102032452	0.346027247131	0097354	prenylation
JX266g1501.t1	BP_ARGOT	0.0717838907413	0.343602733064	0008153	para-aminobenzoic acid biosynthetic process
JX266g1501.t1	BP_ARGOT	0.0447758882102	0.335424775706	0018215	protein phosphopantetheinylation
JX266g1502.t1	original_DE	euk	n.d.	-1.23076923077	JX266g1502.t1
JX266g1502.t1	qseq	n.d.	n.d.	n.d.	MDRRGGRGARDRDYGRRDDRRDDRDRGGRRYRSRSRSPGRSDRGRDRRDGPPERDRYRDRASDRDREGDRGYGRDRDRGSGRERERERERDRPTDRRYRGGERDDGRPRYGGRDADEPRPSREAVRDVPDLKEQRSEHNSPLPSRPKSDRNTPLSFRVGKSEEDPSRTGHKDREPGREPSAERGDAXXXXXXXXXXXXXXXXXXXXAAMQAMLGFGGFGTTKGTKVAGNNVGGVRKEKKTEYRQYMNRIGGFNRPLSPGR
JX266g1502.t1	DE	1.9686509697	0.839417425719	0.477272727273	SNRNP27 domain-containing protein (Fragment)
JX266g1502.t1	BP_ARGOT	6.61489321804	0.67814619199	0008380	RNA splicing
JX266g1502.t1	CC_ARGOT	3.58507891604	0.579626103144	0005634	nucleus
JX266g1502.t1	BP_ARGOT	5.96650289201	0.659371706135	0006397	mRNA processing
JX266g1503.t1	original_DE	euk	n.d.	-1.23076923077	JX266g1503.t1
JX266g1503.t1	qseq	n.d.	n.d.	n.d.	MTFRNQLTALLSFLLLLVAGDAFIGHANAEPQDESVLHAEMARLNNQSLLWGPYRPNLYFGIRPRIPKSIMTALMWGKVDNYNDVQSSFRYTCEQNEGMAGYGWEEYDTRKGGVQTIHDTQNNIDITTSFVKIPGGGHGGSWAARIKGEPRADAPEGLKSTMVLYLSSEPRWDEVDVVNDGDETGFDGDVTLTGTSQALGDWKIVVTKGTGDHPLSNHPVSNKRDLDKTTVQSLTVPEEHLWRAREILYQQLKQGVDNIIQEYGAENAPPPWQVYQLTNQPGKGNIQMVQKVFEGAFEFDILFTSGSAGKDVTSEDLTREIKLTTESFSERFLNIFTPQAPFEAQKYQKFGRSMLSNLAGGIGYFYGNHIVDRSGAPEYDEENEGFWEDTAAARARRQEQPEGPFELFSSIPSRPFFPRGFLWDEGFHLMPIAEWDIDLTMEIVKSWYNLIDEDGWIAREQILGDEARSKVPAEFQVQYPHYANPPTLFLIIENFLEKLQKANGTQAGKRDPLSQQGLYHESALLNNPSLGLKYLQDLYPLLRRQFYWFKKTQYGDIKSYEREAYSSREGYRWRGRSIQHILTSGLDDYPRPQPPHPGELHLDLISWMGLMAKTLNTIATAIGETADAKDYAAVLDNIEHNLVDLHWSEADDCFCDATIDAFEENKLVCHKGYVTLFPFLTGLLKHDDPKLGSLLKLIGDENELWSPFGLRSLSKKDELYGTDENYWRSPVWINMNYLAIVQLYNVALQQGPYQAQATDLYARLRGNIIDTVYNSWEETGFAWEQYNPETGKGQRTQHFTGWTSLVVKIMAMPDLAAPKPEGHPEGHDEL
JX266g1503.t1	DE	1.27945342197	0.623860572393	0.916666666667	Mannosyl-oligosaccharide glucosidase
JX266g1503.t1	MF_ARGOT	13.100281185	0.830241389649	0004573	mannosyl-oligosaccharide glucosidase activity
JX266g1503.t1	EC_ARGOT	13.100281185	0.830241389649	EC:3.2.1.106	GO:0004573
JX266g1503.t1	BP_ARGOT	7.82181033983	0.71078809422	0009311	oligosaccharide metabolic process
JX266g1503.t1	CC_ARGOT	0.137184394118	0.358479773787	0005789	endoplasmic reticulum membrane
JX266g1503.t1	BP_ARGOT	0.202399216364	0.370023738216	0006487	protein N-linked glycosylation
JX266g1504.t1	original_DE	euk	n.d.	-1.23076923077	JX266g1504.t1
JX266g1504.t1	qseq	n.d.	n.d.	n.d.	MSDDSEGEYDTITHTESGRGVKLLYSKSKVYIHPTPSAKDNIPGFVALLQQKSTPDGRPTSSGSQGSSAPRSADLLLAWLPESSLGDAASIYVKVDLTEGDSPPKQSYLVPPVPTVTTHHGSIGHYAFAIPVSAIYSLLVRPPSLGWWFGSVVVNTRAGDSFPALFFHDSECQSTILQKKKRAKDSFDPFGEHGQMFWGGDEVLRWLKRYVPIERSGAEPNIYLVEPTKEDSEAFGGKLTTSTPSQIGRRDSARGMSVRGAAGSGAAGPSGQQGDAQMEPFMKFVKETGWNIMEKFSKVTTLTRRAAQDVLDNPRVPPQVRRLMGNPEVQTLQDEFDSARIYLARWAMGIAEQAERDKNQRIWTARDVMEMEDTDVGEFELLETSTLSLEERRRQVTMKEWNTFFDPRTGRLSVTIDEVKERIFHGGLDPEDGVRKEAWLFLLGVYDWYSTSEERRAQIASLRDEYVKLKASWWERLVDLGGEGEEGEWWRDQRNRIEKDVHRTDRTVPIFAGEDIPHPDPESPFASSGTNVHMEQMKDMLLTYNEYNKDLGYVQGMSDLLAPIYAVLQDDAIAFWGFQHFMDRMERNFLRDQSGMRNQLLTLDHLVQFMDPKLYLHLQSADSTNFFFFFRMLLVWYKREFKWMDILHLWEVLWTDYLSSSFHLFIALAILEKHRDVIMEHLQHFDEVLKYVNELSNTIDLESTLIRAESLFRRFQRLVDAIDKKQNFXXXXXXXXXXXXXXXXXXXXXXXXXXXXXXXXGSSRDTGKAKEEGPKKVISPELRKLLSRNVEVLPRKVVHKKGDGFTAEASR
JX266g1504.t1	DE	1.2863103625	0.626517274485	0.7	GTPase-activating protein GYP7
JX266g1504.t1	GN	n.d.	n.d.	n.d.	GYP7
JX266g1504.t1	BP_ARGOT	6.51120098601	0.675207639376	0090630	activation of GTPase activity
JX266g1504.t1	MF_ARGOT	6.25039913387	0.667711590662	0031267	small GTPase binding
JX266g1504.t1	MF_ARGOT	4.7545218721	0.621306656295	0005096	GTPase activator activity
JX266g1504.t1	BP_ARGOT	3.36011427192	0.570860522241	0006886	intracellular protein transport
JX266g1505.t1	original_DE	euk	n.d.	-1.23076923077	JX266g1505.t1
JX266g1505.t1	qseq	n.d.	n.d.	n.d.	MSAWYSNILTTTTSRINNLQRTFLGGETDGDTEDDTHVCRVLRGYYTEKGRPFPGWLPPDPKAPPPVQPVLAQPGVGSRYGGLTQQXXXXXXXXXXXLSSLWDNNPVSQPQDPQSLRRGRGAPPPMRSSDPRLNPLNPFNRNSDGGNGRDDIQSRPLPSQRAGSYQSANLAQTPTPPASXXXXXXXXTAQERLRQRLWGGSRTASPAANSPFPPPQQASSRGGGSTDDYEGRFAPGGMYDGGSGSRGGDKPFVAANSPWASNEQDFYXXXXXXXXXXXXPGGLPGSNRRAGLPSGPRMR
JX266g1505.t1	DE	2.49208396129	0.933657642457	0.490566037736	Sec1-binding region of Mso1-domain-containing protein
JX266g1506.t1	original_DE	euk	n.d.	-1.23076923077	JX266g1506.t1
JX266g1506.t1	qseq	n.d.	n.d.	n.d.	MASDEIVWQIINQQFCSFKLKTTKNQNFCRNEYNVTGLCNRQSCPLANSRYATVRAHPTKGTLYLYMKTVERAHLPSKLWERRKLSANYQTALKQLDEWLLYWPKFLVHKSKQRLTRLTQVAIRMRRIAKEEERLGEKVVPKLAPKIRRREDTRERKAEAAAKLERTIERELMQRLREGAYGDQPLNVSETIWKKVLNAMEREGEGTRDEDMDNGIXXXXXXXXXXXXXXXXGAVEYVSDLDESEDDLSDIEDWLGSDAESEQXXXXXXXXXXXXXXXXXASKKQKAAAGDKRKRGEPARKPKKVVKRRREIEHEHEYEPRARELAF
JX266g1507.t1	original_DE	euk	n.d.	-1.23076923077	JX266g1507.t1
JX266g1507.t1	qseq	n.d.	n.d.	n.d.	MLRRFPRGRSSLALKPSFIPTFRPYIQLHQPSPGARPWPGSKSFGPPGSTALPGHRTFFSAGQKSDTIYALSTAHGKAGIAVIRISGRLCAEIYQHLCPSKPVPKPRLASVRTLYHPLSNQTDILDSDAVVIFFPGPKTVTGEDVLELHVHGGSATVKAVLSAIPACPAAGAIRYAEPGEFTKRAFLNDRLDLAQVESLSDTLSAETEQQRRAAVRGSSGALGRTYDSWRQQLLEARGEVEAIIDFSEDQHFDEAPTDLLGNVSRQVERILASIEQHEVASQRSELLRNGIRIALLGPPNVGKSSLMNQIVGREASIVSGEAGTTRDIVEAHLDIRGYLCTFADTAGFRSTGSQDSPIGAVELEGIRRARAKALESDIVVVLVSVERNPSGDYFITYDQETLELLEDVGRGLVVLNKRDMLPQDELEDLVEDFRASVLRNNGGTASEPLLVSCSEALTLSATSKDPGGVQGVADRLGTLFADMTSLPANQQDLHGVTERQRQLLAQCRKHLEDYVGNTTSDDVIDELNFVVAAEDLRYAASCLARITGRGEAGDVEEVLGVIFEK
JX266g1507.t1	DE	1.2615639508	0.616880894167	0.896551724138	tRNA modification GTPase TrmE
JX266g1507.t1	GN	n.d.	n.d.	n.d.	MSS1
JX266g1507.t1	MF_ARGOT	6.16770707425	0.665302294716	0003924	GTPase activity
JX266g1507.t1	BP_ARGOT	5.92592367831	0.658163556745	0006400	tRNA modification
JX266g1507.t1	MF_ARGOT	5.99696859481	0.66027605201	0005525	GTP binding
JX266g1507.t1	BP_ARGOT	0.658631182236	0.422538650537	0006564	L-serine biosynthetic process
JX266g1507.t1	MF_ARGOT	0.754698983075	0.430840195212	0004648	O-phospho-L-serine:2-oxoglutarate aminotransferase activity
JX266g1507.t1	EC_ARGOT	0.754698983075	0.430840195212	EC:2.6.1.52	GO:0004648
JX266g1508.t1	original_DE	euk	n.d.	-1.23076923077	JX266g1508.t1
JX266g1508.t1	qseq	n.d.	n.d.	n.d.	MAAFTFTSCPNTVAFGRSGYNKDGDNEEDKKCFGRSGYNKDGDDEEDKKCFGRSGXXXXXXXXXXKKNFGRSGYN
JX266g1509.t1	original_DE	euk	n.d.	-1.23076923077	JX266g1509.t1
JX266g1509.t1	qseq	n.d.	n.d.	n.d.	MAANATQDQELPVLIIGAGSCGLAIANGLKNAGIPYKVFEKDLSVKLRDDKKSRDWAIACHWSSPTLAELLGEAKWSRIIEAQVDPNTPTPDLDIAKMFNGATGEIMTTLPFPKFYRFLRSRLRALMAEDLDIVYGKKLVSLSYHNNTATTTDGSNASPYAVAHFEDGTEARGRLVIAADGSNSKVRSLLLGAETAKLKRLPLAATFINASFTREQALFLRSYHPLINVIAHPDNMLGMLAMLDAPDPARPEDWRFCFYISGQTPVEQQDAESAVMGVRERLAQAKERSRAFADPLKSAHEWLPDDLETVYWTSNANWDPSLKEHEWDNHGGLVTLAGDAAHPMTYHRGQGLNHALDDAGKLVKLLVDPSGRSQAEVVDVYEAEMRERAGGEVQLSEMNSFMLHDWNKLFHSPFMKRGLTKGSGEAEGAPAEAGETAAPAGTSA
JX266g1509.t1	DE	0.753683192349	0.389502069059	0.458333333333	Related to monooxygenase
JX266g1510.t1	original_DE	euk	n.d.	-1.23076923077	JX266g1510.t1
JX266g1510.t1	qseq	n.d.	n.d.	n.d.	MDYNKLRAAALSHGEDEEAVTVDTRALIDKVLARYSGEWTTLRELIQNAADAQATTVKIKWETLPSTSVPLPPNADRSDLLKHTIQHHTLRRLVVSNNGQPFAKTDWARLKRIAEGNPDETKIGAFGVGFYSVFADCEEPFISSGGEAMAFYWKGNALFTRKLQLGEEQRSNETAFVLDYRNTTTTVPNALSVSQFLATSLTFVALQHIEFWIDDYQILSLHKKTSPSVDVALSRDVETTTKERLMKIQKVDQASAQIDASYMAAIGWKPRVTASRANESYGSSNTEIPSLRSFFSRLTTNTSSAKAKKAAEEKAVQEAISEDITALSNSSIFLRVTTATIKTSVTASFAAELERATKKPPPKLTKLAILTSSYDEVKASETSSSSGNMSKAADVFASVLPTKKPGGRIFIGFPTTQTTGAGMHISAPSVIPTVEREAIDLNARWVRNWNIEMLRAAGIMTRLAYTNEMSELQQKFQRSVEGANAKITPEAIAKHLPEALHVLNSFAFGDSTPSGQVSQIIEEAFWTSYKRPLIEIYSTRGVRMTTQVRIDSEELSKFVPGIPVIPVGLKETAFVKKLIYYDLLSHITVDDVSKELSEYPMSKDQLIAFIQWASKKAVMGELSPTENARLLDSAIATLGDAGTDQGGIITLGSIKNYVSPNKIPAGLPIPPTTIPFEFTKHANAHELKALGWEPLEIVPWLRFLLETRSSRPEAQDITKTSSFATQVLTVISKNWENLSQSSKDTVTQLLKTNTVMPTKLGMRKPTDSFFPSVKLFDDLPIISPQCMSMKDKFLSALGVRKTVALDIIFQRLLNTSSEKSAGQAKWSHVELIKYLASVRADIPSDDLKKLKESRICPAEAGPAGQESSQGSAQLYKVSELFEPKGDLRPLGVKVLQWPEYYRRASAEGKFLAALGLRAYPSAPELVELMSSPEPELRAYSMKYFILNHASNNYSSFDIGQCEKSFLPLEGNPKQLVTPKNCFTNTNASILGFNILKRDLHEHALKFGIKRDPHIADCISWLLRNIPQTPQSATPVFEYFATRITEIGGSQDSQLSNAPIVPVVRQRLASSLSEKTGGTVTHVSPRNCYLGSSTTYGDIFDFVDFGQQANSFLFRLGAKLEPTKVEVARMAASEPARLLSVLQSSEKYLNLLRSLSEHVAVLRKDKDLWKKMKTAPFLLAFKEISPAKGDAADIDEDDTPVRHYQLASPEQIVILDDYISYRLFKDGLLCAPEEDGLEDLYAALGSQNLGNLVTDELKIGLRSSHQEGGVWLRKHVVERSKIFIHEYSKHARDPIKHDAKWLEKNLAVQVVGTLGLRRTLRGRNQHTEKKSAAAAITNQGLVLYVASDRPKPDMYQVGYAICQHILHRPSQQAYTFFEPFLKLDLLDLRSRGYNVDRILRVKAAEARMAEEERRKALEAEQARMREQAQFRQQEHAQTAQAEPATPRERSRAPVMPGSFDSPESPAAPAHAIQQQQQQDAGANWGRNLFSNLTKRLGLDELVDNDDERQKSRGGLDENDGRSSTEQNTQNTKGTLMQEGGASNVKDNLHRAIDSTRAYGSSSLFSPPKTQDVKEQATYCDSTSKKDLYRAADASNGMPVFMMKNLQVDVEQFLAQNHKNINAFAVLIRQVGEVYGIKSKALHMFYDDSNNTIAFNSVGSIFCNLRYFNQLHASTMDDGEKRAEAATWWWVVVAHELAHNIEQLHNAQHSFYTESFIQQYFPKMMAKARELQVSAPARALPAAAAPPSRQPPPYSEY
JX266g1510.t1	DE	2.58792465571	0.944417011785	0.489795918367	NUO-14 NADH2 dehydrogenase (Ubiquinone) 14K chain
JX266g1511.t1	original_DE	euk	n.d.	-1.23076923077	JX266g1511.t1
JX266g1511.t1	qseq	n.d.	n.d.	n.d.	MDLVSSIRKSGSRGGVNFSWDEVAGSAHRENYLGHSLKAPVGRWQQGRDLTWYAKNSGADAGPSDETEEEREARERREEIKRVKEAEEDALARALGLPPPVRNSSGANAVEVTKSRIGPQPEDKEEGDKPQDDKTSSRRHRRHDDPERRHRRRHRSRSRSRDRRRDRSLRRRDEREPHWSRNEHPGRERGPRRGNSRERQGDRPPRRHDDGRRSHHDDRHHHRDGRRMSFSRDEEEKRAHRSHPRNRSQSPRGEAPRREEHPRPRSRDRRRSQSPGQRR
JX266g1511.t1	DE	1.69387652872	0.765940991179	0.642857142857	MMtag domain-containing protein (Fragment)
JX266g1511.t1	CC_ARGOT	0.827668075867	0.436797536503	0016021	integral component of membrane
JX266g1512.t1	original_DE	euk	n.d.	-1.23076923077	JX266g1512.t1
JX266g1512.t1	qseq	n.d.	n.d.	n.d.	MASRDIPLDEVQWHHPELADSMQGIHSNSVLFYFAQSPFFDNTSNNAVVANQAMFSSAMYQYITTREAFEGRLKTMSGVEFIVAEQPAQMAPGTGTGVWVIRKQTRRKRPGDDDEITVHATYYVVGYNIYMAPTFASILSFRLATITDSLRKCFPAADEVRKWSPAQGHSYKALPAPSNARERQLASKEATPAPAPEGQAKKPAQSGTLDARLAEQSFMIQMQYGGEYMDENPITGKPGEFHLSSTGRKERPRTRPPTLNPLTTNLKTPVAAKPSDKKDGTKEAKTPKTPNSGISKPKRKKTKTGLTPGATPS
JX266g1512.t1	DE	1.57791524232	0.729973001753	0.905660377358	Mediator of RNA polymerase II transcription subunit 6
JX266g1512.t1	GN	n.d.	n.d.	n.d.	MED6
JX266g1512.t1	CC_ARGOT	10.2982960434	0.770660714455	0016592	mediator complex
JX266g1512.t1	MF_ARGOT	9.5601829953	0.753651801976	0003712	transcription coregulator activity
JX266g1512.t1	BP_ARGOT	7.16646381162	0.693404056062	0006357	regulation of transcription by RNA polymerase II
JX266g1513.t1	original_DE	euk	n.d.	-1.23076923077	JX266g1513.t1
JX266g1513.t1	qseq	n.d.	n.d.	n.d.	MPKKFVPRQRKHKVLTRQKASAGAQDDDAGSAQVDSNALEIIPSKKDVETKRLRDELKDQGVKVTGQKAKRLEKYIDNKLKKDENRTLLAKLANNKVDTSLFFSTRNLGQGKETKKQGLKRAHKEHQAGLRDDEDDELFEKRDSPDSDYEVSADEQEAPIPSSSKTNASQSSAADVSSAPSTAPQVTSAPPSTSVQQTLQVGSGLKRPLELDESGRPVIQKRQKRGGVASKFSTSNFVQPKHSEPNVAPTSTSEDEWSGLSSDEADPDDSEGVEGESGGEEEDESEVSDEQSSSEDEEMSDDGSDDDGSTGGPDEKRERSSAFKAWAHQQRNEALGYKPVESTSALLDLPVIKDFQPRPLEQDPLPLELQPTENLARKAYSVTVARSTEIQEARLKLPVVAEEQKIMEAIHNNNIVVVCGSTGSGKTTQVPQFLFEAGYGSPNSPTPGLIGVTQPRKVAAVSMSKRVGQELGDHGQKVAYQIRFEGTADEKTAIKFMTDGVLLREVSSDIALRKYSAVIIDEAHERSVNTDILIGMLSRVVKLRQELADEDPTVQPLKLIIMSATLRIDDLTKNPTLFPTPPPVLDVEGRQFPVTIHFARQTRHDYVEEAFKKITRGHKKLPPGGMLVFLTGHDEISRLSKKLREASGGMSTAAYPKVRISANDAPLEVEDIEFGQTNDATQDDYDEINFIDEEDGEDEEDDDKEFDIPDEEAGTGPLKMHILPLYSLLPTREQMRVFDPPPEGSRQIILATNVAETSLTIPGIRYVFDCGRAKERRFDKESGVQSYQIGWISKASANQRSGRAGRTGPGHCYRLYSSAVYERDFAEFADPELLRMPIEGIVLQLKAMRLQHVVNFPFPTPPNRQSLAKAEKLLSYLSAITPEGQATDIGSTMARFPLPPRFARILLIGHLHDCMPYTIALVAGLSVAEIFIPENVAIPTLSDREEGAYRTNEDVIAETQQARARQKFNQVHKNFRSLDDASDAIKLLQVVGEFAHDPTEQFCENHFVRFKALQETQKLRKQITSLLQKDIPAFANLTYQDKLDRPSAKQITALKQMVAAGFIDQVAIRSDLAPVPPEMHRKPRRAIDVPYVPLHPIDALGDDTMDRSVYIHPSSSLAHFSPQECPEYIVYAHLQRATPGVDAVKQPRARMIALSDITGAQLAALAKGTPLLSYGKPIKEVKTDDPAVREAYVVPYLRAENTGGQGWPLPVKKIVQKRIAGKGWVAQ
JX266g1513.t1	DE	1.11086547066	0.5553043499	0.695652173913	DEAH box polypeptide 37
JX266g1513.t1	GN	n.d.	n.d.	n.d.	ECM16
JX266g1513.t1	MF_ARGOT	6.32361306847	0.669831465731	0004386	helicase activity
JX266g1513.t1	MF_ARGOT	2.96478876007	0.554713519675	0005524	ATP binding
JX266g1513.t1	MF_ARGOT	2.23504384938	0.521774915359	0003676	nucleic acid binding
JX266g1514.t1	original_DE	euk	n.d.	-1.23076923077	JX266g1514.t1
JX266g1514.t1	qseq	n.d.	n.d.	n.d.	MAPSDVKDEGFPAPSKEAVGLIDGVETQATSTFFADKIMITLSQEGRLSQWIQVPLSAPSSTSVEMALPDTSLLPLSHLTPKTLLGGGGEERESSGQLYAVQIASLFARRDSEEKRTLLVGLGLLKPKPDRESFFDLIELVQRVI
JX266g1514.t1	DE	1.30028113332	0.631898362204	0.838709677419	Proteasome assembly chaperone 3
JX266g1514.t1	CC_ARGOT	8.58372469822	0.730106877191	0000502	proteasome complex
JX266g1515.t1	original_DE	euk	n.d.	-1.23076923077	JX266g1515.t1
JX266g1515.t1	qseq	n.d.	n.d.	n.d.	MATTKLELRTALGPVYRDVLLTPPRDCTADEIPVIDLAPLFSSELSERQKVAKQIRSAAVNTGFFYVRNHGIADSTIAKAKQRGLDFMKQTPEEKDKLSSRKYSKYFNGYTGYASTNISPSESVDVRESFSFRYSPELDPDHPMDISEIPAEVRPWIRAEKFVWEGTAHIPDYKKDWVAYWGSCLTLARRLVKAFALSLDLPEDYWDEKVTHPGADSVFNYYRPRTEEETKQKFVGLGSHTDLQLFTLLWQDSIGGLQVLTKEGQWIKAPPIEGTIVVNIGDYMMRLSNDTYKSTVHRVTNESTLERVSMPFFFGLNFNCVESVIPSCVSPSNPAKYEPISCGDWCQMRFKIEREAFDKKAAAAKLAPSAVVVEA
JX266g1515.t1	DE	0.921375901617	0.470822096498	0.242424242424	Clavaminate synthase-like protein
JX266g1516.t1	original_DE	euk	n.d.	-1.23076923077	JX266g1516.t1
JX266g1516.t1	qseq	n.d.	n.d.	n.d.	MAPPVPGIKVNDNGVPDFDDLPLRKTDPHHSAWGLYGDKDELGFLNRLTNDRVASAAKSEISTGQRISLNWPLNAQSRKPFFERAKFHQDMFTKPPRTVNDDVWVFNSQVSTQWDGLRHFGFQKEKLFYNGVTMEEIHGIGEDGNNATVNGIQAWSEQGIVGRGVLVDYHSWREAQGEVKSNDLFASTTIPLDDLKACLQSQGTELKFGDILFIRSGFMSAYGKKTEEEIWELQDTTPHKFVGVEQSEDMLRWIWDNFSAVAGDQPAFECWPTQKDWLLHEVLLGGWGCPIGELFDLEKLAEHCKKEKRWTFFVSSEPCNVPGGVASPPNILAIF
JX266g1516.t1	DE	1.68816285677	0.764237712493	0.545454545455	Cyclase domain-containing protein
JX266g1516.t1	MF_ARGOT	11.5280160827	0.797696576247	0004061	arylformamidase activity
JX266g1516.t1	EC_ARGOT	11.5280160827	0.797696576247	EC:3.5.1.9	GO:0004061
JX266g1516.t1	BP_ARGOT	10.6411677375	0.778354056306	0019441	tryptophan catabolic process to kynurenine
JX266g1517.t1	original_DE	euk	n.d.	-1.23076923077	JX266g1517.t1
JX266g1517.t1	qseq	n.d.	n.d.	n.d.	MNSSSSVMAPFFANQSCDPFQPTSRPCELGNYVRYAVDASSVPDIQAAVDFARQNNIRFVIRNTGHDYLGRSTGAGALAVWTHHLKSIDFSDYESADYSGKAVRLGAGVQGFEIMQAARDQGLVVVGGECPTVGLAGGYTQGGGHSALSSSFGLSADNTLAWEVVLADGTFVTASRTENPDLFWALSGGGGSTYGIVVSMTVKAFSDAVFSGATLSFFASDNPSDRFFAGIQAFHEALPSIVDAGTMVVYYFTDTFFMISPVNAYNKTQAEVEQIMAPFIASLGSLEVVYSVSYSESKNYYDHYDTYFGPLPLGNIQVGIAQYGGRLIPRSVIANISGTMQSIVKQGVTWTGVGTNVAPFGNSLTNSVHPAWREALVHTTLTTPWNFTAPWEDMISLQDKMTNVILPELEAVTPGSGAYVNEADFRQPNFQDTFWGTNYERLLTIKKRYDPDDMLYARVGVGSESWIVSQEGRMCRS
JX266g1517.t1	DE	0.813616770373	0.419272816481	0.888888888889	Isoamyl alcohol oxidase (FAD binding domain-containing protein)
JX266g1518.t1	original_DE	euk	n.d.	-1.23076923077	JX266g1518.t1
JX266g1518.t1	qseq	n.d.	n.d.	n.d.	MEADDGQPPSSVEEQQRIAQVDNAIRAIREKKPVPEIDFTLHTMEDGTQVNTQERVCKDVQAPATFTPSDEQFFEDETHSKPNINFLKQHFYREGRLTEEQALWIIRKGSELLREEPNLLEMDAPITVCGDVHGQYYDLMKLFEVGGDPSETRYLFLGDYVDRGYFSIECVLYLWSLKIHYPKTLWLLRGNHECRHLTDYFTFKLECKHKYSEAIYEACMDSFCCLPLAAVMNKQFLCIHGGLSPELHTLDDLRAIDRFREPPTQGLMCDILWADPLEDFGQEKTSEFFMHNHVRGCSYFFSYPAACAFLEKNNLLSIIRAHEAQDAGYRMYRKTRTTGFPSVMTIFSAPNYLDVYNNKAAVLKYENNVMNIRQFNCTPHPYWLPNFMDVFTWSLPFVGEKITDMLIAILSTCSEEELKDETPVTTSPGPASPPLNDPLNDPDSIEYKRRNIKNKILAIGRLSRVFQVLREESEKVTELKTVSGGRLPAGTLMLGAEGIKNAISSFEDARKVDLQNERLPPTHEEVQKAADEQHAAALERAKREADNDKKLQSLSRRLSTDRKR
JX266g1518.t1	DE	1.03402745379	0.5219941883	0.861111111111	Serine/threonine-protein phosphatase
JX266g1518.t1	GN	n.d.	n.d.	n.d.	CNA-1
JX266g1518.t1	MF_ARGOT	14.0821384623	0.845302671633	0033192	calmodulin-dependent protein phosphatase activity
JX266g1518.t1	BP_ARGOT	13.5779724066	0.839737321472	0097720	calcineurin-mediated signaling
JX266g1518.t1	CC_ARGOT	0.0910897710854	0.348522931068	0005955	calcineurin complex
JX266g1518.t1	MF_ARGOT	10.4383215328	0.773817842773	0005516	calmodulin binding
JX266g1518.t1	MF_ARGOT	10.2078456755	0.768609925192	0106307	protein threonine phosphatase activity
JX266g1518.t1	EC_ARGOT	10.2078456755	0.768609925192	EC:3.1.3.16	GO:0106307
JX266g1518.t1	BP_ARGOT	7.73217415493	0.708454550433	0006470	protein dephosphorylation
JX266g1518.t1	MF_ARGOT	10.2078456755	0.768609925192	0106306	protein serine phosphatase activity
JX266g1518.t1	EC_ARGOT	10.2078456755	0.768609925192	EC:3.1.3.16	GO:0106306
JX266g1518.t1	CC_ARGOT	0.0105214743716	0.319593779407	0005737	cytoplasm
JX266g1518.t1	MF_ARGOT	0.0132400404101	0.321407492378	0046872	metal ion binding
JX266g1518.t1	BP_ARGOT	0.0736931857588	0.344116701829	0031505	fungal-type cell wall organization
JX266g1519.t1	original_DE	euk	n.d.	-1.23076923077	JX266g1519.t1
JX266g1519.t1	qseq	n.d.	n.d.	n.d.	MADMKGGHFTHDGMPAPSAGGGLVMPLFSLKGRTAIVSGAGAGIGLAIAHAYAEAGANVAIWYNSNKKALDEAANIEKRFGVKCKAYPVNVQSWEAVRDAVDEIVKEFNGRLDVFVANSGIAWEDGPFIDGPLDRMQKVLAVNIDGTFYCARAAALHWRRQKQEGTTIDGQKLENFSYGSFIATASMSGHIANVPQMQTTYNASKAAIIHACKSFAVEWVGFARANSISPGYIKTDISNFIPAETKGYFKDKIPMGREGEPEELKGAYLYLASDASSYTTGIDMLVDGGYCAV
JX266g1519.t1	DE	1.65365286852	0.753798155689	0.786885245902	Sorbitol utilization protein sou2 (Short-chain dehydrogenase)
JX266g1520.t1	original_DE	euk	n.d.	-1.23076923077	JX266g1520.t1
JX266g1520.t1	qseq	n.d.	n.d.	n.d.	MIVRAARGRALFSSLYTSRALAQRPWIFQSRRKSGGVPTVTGSHDRLDFTCEGNAGFKRTSLPSIWLRDNCRCKSCVNQDTMQRGFNTFDIPKDIRPLHVESQEAGVRVQWSDNAHESFYPWEFINSYLKADRVESESLQVEYFGADGNSEAEQWPPSVRSKDVESNETAAIGQLTAFIRRFGFSFIKDVPYETGEATEKLLEKIAFIRHTHYGGFYDFIPDLALADTAYTNLALAAHTDTTYFSDPAGLQAFHLLSHTDNTVKDGKTSLGGQSLLVDGFYAASILRDEDPKAFEILSRVKLPWHASGNEGITIAPDKLYPVLEVDEKTGTLHRVRWNNDDRGVVPFDSEYSPQEWYDAARKWDAILRRKSVEYWFQLTPGSLLVFDNWRVLHGRSAFTGVRRMCGGYRKRFYDG
JX266g1520.t1	DE	2.02707020611	0.852908665874	0.9	Epsilon-trimethyllysine 2-oxoglutarate dioxygenase
JX266g1520.t1	GN	n.d.	n.d.	n.d.	CBS-1
JX266g1521.t1	original_DE	bac	n.d.	-1.23076923077	JX266g1521.t1
JX266g1521.t1	qseq	n.d.	n.d.	n.d.	MRDPLELEAQLHNDRIERDRIEAVGAVHDCTHRVIPLCAACLVIFSTGAIMVCTLAYEKPLPRGGVIAVSSIFGILTLLFLLGSIKLYRDRMYAHRPRLSFLHNFRNRVNQKRRQDHDGPQAGTPMSFLGQDRDQNGQSLPRPELHDISPDEGGGVAGLPSTFPRPPPPVQRRFPMDPQEESMVQGGRSQYAATGPQHNYRRMDDTSPSKENDLSYMETPPDFYCPPAPARRLKAQTSTQSFRQSLKPANGRTDQVYTSYTQGQASRAAEGGIQSHGDQPNRTDRGGPPPQQGPSFMAGASGVAGTPGSYNAYKGQSADGGDLAANVALMPQLESIQKALDLLGKYAKPLLPXXXXXXXXXXYAVSEAPNEGTDGPFLPPSASGHQPTRAREGAWCGTNVDKANRSPRTNTQSHQQQQYPQPPKTGPPAGSTANDGFPSAFLSRERDQTSEAHQRARQPNAERGRQICPIPEAQPQTEWQDRRTTDDGRRMAKGRGYESGNGLESGPSALAPSSNGSTTEGLSKRKSGSLSDWEIVNP
JX266g1522.t1	original_DE	euk	n.d.	-1.23076923077	JX266g1522.t1
JX266g1522.t1	qseq	n.d.	n.d.	n.d.	MDSQTRAAGIASAGIKIASYFFLRWAALPPCIYISYALFAIYIPTFVSLFRREPEVVLVDDVDVKVTDRLANEDELANGDTDEAVIEEEVQVTEDISVREKPASPLKTILGGIPSSNSKLHSILGFLLNAACVAMVTDVVYRPRWQYPTHDLSFARVGYVSDTEAKLLIREPDQSKMPISVQIHIKDAQPPFDNPLWQTAGGVKWTSNETDYTAVVTIPLSHSKQRVYEWTTSNNHSGEFLSAPKPGKMPDHNDGKFTFLATSCILPRLPYNPMDHALAIPGMKHLAKVLPSLGAQFMLFMGDFIYIDVPHRFGKSVEDYRQKYRQVYASPDWAPVGQNLSWIHVLDDHEILNDWDAKTTGVYKTAVDPWHHYQTAVNPPRASRAGTAGVVSRAGATYFSFTQGPASFFMLDTRSYRSRNGEPFESEYKTMLGHDQLEDFLYWVRRPEPKGVKWKIIASSVPLTKNWRVNTKDTWGGFLHERRLVLEAMWDAGAAGYGVVVLSGDRHEFAATAFPPPKDGKWPESVTVHEFSASPLNQFYSPIPTYKQKDDEDVELKYINTGNSKFGSLSIENLADGERSSLHYSLYIDGVEKWNTVVVTPELVDGAKPSVSFWDRIRGAV
JX266g1522.t1	DE	1.1421044112	0.568477262771	0.5	PhoD domain-containing protein
JX266g1522.t1	CC_ARGOT	0.830693051875	0.437038712554	0016021	integral component of membrane
JX266g1523.t1	original_DE	euk	n.d.	-1.23076923077	JX266g1523.t1
JX266g1523.t1	qseq	n.d.	n.d.	n.d.	MKSTLLSVGLLAWLVSIVSATALTYKLAANEKACFYAHTPKDNSKIAFYFAVQSGGSFDLDYEVTGPDEKIILDGEKERQGDFVFTAQKVGDYKFCFNNEMSTYSDKVVDFEIAVEDEVRAQLPAKQGTSPEQTSALEESIYKVSGQLSTITRNQKYFRTRENRNFSTVRSTEKRIVNFSLIQCAMVICMGGLQVFVVRFFFQGARKGYV
JX266g1523.t1	DE	1.15181277794	0.572527600789	0.875	Endosomal cargo receptor
JX266g1523.t1	BP_ARGOT	1.03189857098	0.452197657093	0006621	protein retention in ER lumen
JX266g1523.t1	CC_ARGOT	0.895701594394	0.442119476577	0005793	endoplasmic reticulum-Golgi intermediate compartment
JX266g1523.t1	CC_ARGOT	0.851758910349	0.438706220666	0030134	COPII-coated ER to Golgi transport vesicle
JX266g1523.t1	CC_ARGOT	0.830622038652	0.437033055832	0016021	integral component of membrane
JX266g1523.t1	BP_ARGOT	0.959407021491	0.446922419507	0007030	Golgi organization
JX266g1523.t1	BP_ARGOT	0.788545891378	0.433637754633	0006888	endoplasmic reticulum to Golgi vesicle-mediated transport
JX266g1523.t1	CC_ARGOT	0.547202738143	0.41210901832	0005794	Golgi apparatus
JX266g1523.t1	CC_ARGOT	0.519484888857	0.409353335786	0005783	endoplasmic reticulum
JX266g1523.t1	BP_ARGOT	0.51385019455	0.408784216891	0006886	intracellular protein transport
JX266g1524.t1	original_DE	euk	n.d.	-1.23076923077	JX266g1524.t1
JX266g1524.t1	qseq	n.d.	n.d.	n.d.	MASIAASLAQALPKPRYTGDEEDIPAHAQQRGPRIVGAGQIDESQIVLRRTGPPAYGQRSGWRPRGPEDFGDGGAFPEIPVAQYPLDMGKKGSSTSNALAIQVTSDGKVKYDAIAKQVSTLTHHRDHSLLSPPLLTLPTFQGHRENRIVHASFKDLIPLRQRADAGEIDLAKPSEDVVAETTERTKNALAALVSGAVAAQKPKNVNIGQRNDPTFVRYTPANQMGDNSKKQDRIMKIVERQRDPMEPPKFKHKKIPRGPPSPPPPVMRSPPRKLTAQDQEDWKIPPPISNWKNPKGFTVPLDKRLAADGRGLQDVTINDKFAQFSEALFMADRHAREEVRQRATMQQRLAEKEKAQKEDNLRMLAQKAREERAAAGRRRSPSGSRDSRSRSRSYSYSDSGSDSEDSEVRAREQARKEKHKEEERKLRQSRMGAERRMQVMAREQNRDISEKIALGLAKPTQQAETMYDSRLFNQSSGFDSGINEDNPYDKPLFAAQDAISSIYRPRQNAEDYEDEGAGDAEMAKIQKSSRFGEVLGKGTFKGSADAEAREGPVQFEKDAGDPFNVDKFLEQVDQSSSSKRGYGLQDEDSRQPKRARVDEDDD
JX266g1524.t1	DE	2.31813378145	0.908992956298	0.766666666667	Pre-mRNA-processing protein 45
JX266g1524.t1	GN	n.d.	n.d.	n.d.	PRP45
JX266g1524.t1	CC_ARGOT	9.25578581611	0.746446649781	0005681	spliceosomal complex
JX266g1524.t1	BP_ARGOT	7.98147354175	0.714911806192	0000398	mRNA splicing, via spliceosome
JX266g1524.t1	CC_ARGOT	0.0501173127069	0.337205773464	0016021	integral component of membrane
JX266g1525.t1	original_DE	euk	n.d.	-1.23076923077	JX266g1525.t1
JX266g1525.t1	qseq	n.d.	n.d.	n.d.	MQPLTPPNTKISYQAATKEHLQRKPNPLGYTPFEYWKGPKPVIPGSKQPHRPNNTGRTTTIAVTSLHASSDPTAQQNSTVVASGFPAEKQGRLGEKASLDYTNMGWDTPEHGGRAAGPASFQVRDVNGNVELLSGQPPSYANAQLPPRDMKGEPSRWNPRYWRKRTWAGVALAVIVAIVVGVVAGVLVAKANRYPDYTKLTYTLEETYSGTDFFDNFDYFEGYDPSGGFVHYVPQARAEQLNLTYASSSSAVLKVDTSVGNTSSPDASTGRFSVRVTSKTQYDRGLFIFDVKHTPLGCGTWPALWLSDPNNWPDNGEIDVMETVNVVGTTDNQMTLHTDSGCAMDVKRKMTGTSIQADCNNATNSNAGCGVAGASSSYGTDFNAGGGGVMAVEWRDEGIRMWQFARAGIPADITGGSPDPSSWGTAAADFPNTDCSVSGHFKNQSIIANIDLCGSWAGNVYADSGCPSDCTTYVANYPQAFTNAYWEFGAFQVYKSS
JX266g1525.t1	DE	1.01398562288	0.513093311191	0.439024390244	GH16 domain-containing protein (Fragment)
JX266g1525.t1	MF_ARGOT	5.84845477221	0.655845562268	0004553	hydrolase activity, hydrolyzing O-glycosyl compounds
JX266g1525.t1	EC_ARGOT	5.84845477221	0.655845562268	EC:3.2.1.-	GO:0004553
JX266g1525.t1	BP_ARGOT	3.76866229087	0.586577380832	0005975	carbohydrate metabolic process
JX266g1525.t1	CC_ARGOT	0.771197953222	0.432211557498	0016021	integral component of membrane
JX266g1525.t1	CC_ARGOT	0.689940972917	0.425307019405	0031225	anchored component of membrane
JX266g1525.t1	CC_ARGOT	0.167328237625	0.364095184375	0005886	plasma membrane
JX266g1526.t1	original_DE	euk	n.d.	-1.23076923077	JX266g1526.t1
JX266g1526.t1	qseq	n.d.	n.d.	n.d.	MNSLPGGSGAGGPPGYDANDPNIKRMQAMMESCFGKTVISGVMGFGMGGLFGMFMASMSYDTPYHTPGATGGPPKELASLPLRDQLKTGFKDMGTRSYGMAKNFGKVGAMFAGIECGIEGFRAKNDLANGVAAGCLTGGILARGGGPLAVGGGCAAFAAFSAAIDAYMRSPSDD
JX266g1526.t1	DE	1.62472356692	0.744845934154	0.819672131148	Mitochondrial import inner membrane translocase subunit TIM22
JX266g1526.t1	GN	n.d.	n.d.	n.d.	TIM22
JX266g1526.t1	CC_ARGOT	13.5730912703	0.839641142722	0042721	TIM22 mitochondrial import inner membrane insertion complex
JX266g1526.t1	BP_ARGOT	13.489667445	0.837994663699	0045039	protein insertion into mitochondrial inner membrane
JX266g1526.t1	MF_ARGOT	8.66673608353	0.732158937816	0008320	protein transmembrane transporter activity
JX266g1526.t1	MF_ARGOT	0.302572285437	0.384569541108	0008962	phosphatidylglycerophosphatase activity
JX266g1526.t1	EC_ARGOT	0.302572285437	0.384569541108	EC:3.1.3.27	GO:0008962
JX266g1526.t1	BP_ARGOT	7.18098788776	0.693797744631	0071806	protein transmembrane transport
JX266g1526.t1	CC_ARGOT	0.81953104272	0.436146588982	0016021	integral component of membrane
JX266g1526.t1	BP_ARGOT	0.159388523599	0.362668910793	0016311	dephosphorylation
JX266g1527.t1	original_DE	euk	n.d.	-1.23076923077	JX266g1527.t1
JX266g1527.t1	qseq	n.d.	n.d.	n.d.	MWRDRTNLYISYRQSYAHHPAKKTKYSGPSGNGFPDFGRGGASASEDQQGLLSGADWDDGDAVIEMDLLPPRWADISDEVTDLLADVARKSQALERLHQKHVLPGFNDDEAKKAEEKQIEDLTQAITKGFHDCHRCIQRVEQMVKDGNMTRAEETMARNVQTSLATRVQEASAGFRKKQSAYLKKLRGMSGLGGASPTDRASTPMGSNYAADPALLESDADRSFSQSALQATTHQKLLHSNDAAIMQREREIEDIAQGIIELSDLFRDLQTMVIDQGTMLDRIDYNVERMTTDLKGAEKELVVASGYQKKTTKRKIILLLVLVIVGMIILLVIKPKKSDGGGGGDPGEATSGAGVEA
JX266g1527.t1	DE	1.47581475642	0.695867431851	0.903846153846	t-SNARE affecting a late Golgi compartment protein 2
JX266g1527.t1	GN	n.d.	n.d.	n.d.	TLG2
JX266g1527.t1	CC_ARGOT	13.1769677454	0.831777354906	0031201	SNARE complex
JX266g1527.t1	MF_ARGOT	11.7844440425	0.803149501079	0005484	SNAP receptor activity
JX266g1527.t1	BP_ARGOT	7.54286317442	0.703481250839	0061025	membrane fusion
JX266g1527.t1	BP_ARGOT	6.85037643686	0.684735209465	0006886	intracellular protein transport
JX266g1527.t1	BP_ARGOT	6.72315402619	0.681189741242	0016192	vesicle-mediated transport
JX266g1527.t1	CC_ARGOT	0.830650954205	0.437035359196	0016021	integral component of membrane
JX266g1528.t1	original_DE	euk	n.d.	-1.23076923077	JX266g1528.t1
JX266g1528.t1	qseq	n.d.	n.d.	n.d.	MADSLTEEQVSEFKEAFSLFDKDGDGQITTKELGTVMRSLGQNPSESELQDMINEVDADNNGTIDFPEFLTMMARKMKDTDSEEEIREAFKVFDRDNNGFISAAELRHVMTSIGEKLTDDEVDEMIREADQDGDGRIDYNEFVQLMMQK
JX266g1528.t1	DE	1.21381336663	0.597907679316	0.7	Calmodulin
JX266g1528.t1	GN	n.d.	n.d.	n.d.	CAL
JX266g1528.t1	BP_ARGOT	11.2965498291	0.792722142846	0019722	calcium-mediated signaling
JX266g1528.t1	MF_ARGOT	7.28411333891	0.696581682257	0005509	calcium ion binding
JX266g1528.t1	MF_ARGOT	0.123160610607	0.35565684527	0003746	translation elongation factor activity
JX266g1528.t1	BP_ARGOT	0.115002070133	0.353940158861	0006414	translational elongation
JX266g1528.t1	MF_ARGOT	0.0115993230232	0.320338062261	0016740	transferase activity
JX266g1528.t1	EC_ARGOT	0.0115993230232	0.320338062261	EC:2.-.-.-	GO:0016740
JX266g1529.t1	original_DE	euk	n.d.	-1.23076923077	JX266g1529.t1
JX266g1529.t1	qseq	n.d.	n.d.	n.d.	MASDAQDEERALEKPKRTPLESGPYVLRTLLQDVPLSADGAADHDIKINCVDYLDGNLYVGTSASELIHFVKIPPDPADKSPTTTFVQASRLQPAFAEPPGSSGSSRPGVQQILLLPRVGKACILCNWTVTFYSLPELSPVFGNIQVKNCSWIGGVDLNEFGSDHENPQSSGITILLSLNRRIQVVRIGEDARVIKKIDFPASSLTVRRDSIACVADSRNYALLEIERQLKIPLMSISSLDEAQPGNIVGQAQDISGSDGGGILRSASSAQSRPQSEVHDSQQHRRGTSLGNLISGNRRQEQRPADQDEPVFQEPPEPTGSPRPPEQIPSRDGTPQPQAEGLGRPGAAAKPKQVFLKPHIASPTPEEFLLVTGTGPLEPGIGMFVNLDGDPTRPTIEFDRYPKEIVVDGGPADLSSSRPDLGELEEGYVLAAMGREFDDGVHNGLEIQRWDADGSQAEPAKYWLEPPITDSSIVIPSQTLGLRSLLGSDETHFQEIVDRLRQQRFKPFSGGIAAIEGSTMSLRSIDSRTALSMEQMSKERELFERDNDSQDDDSLPEGWESSRNAEEEEFARRLAGSSAGLAVWSGHQIWWALRNPLILRLDAQLEAAAASDIKTVSERRELFAVLNSFRGRDAKSELEFLTFNYIRQKASILLLTSFLQADKESFSDPELRALEEVLVDSLLDPRVVLSLIPGVRNEVIETRRGIWIFGGVKTTADEYIATDAFDKGRAGVSILPAHTLQFLKRFLTSWRRKKGFGSIPDENEVFRTVDAALLAVLLELDQHSPPGLAKGKSVRADLYDLVDNGVDCFDRAETLIESYHRLFVLSRLYQSRRMAEEVLTTWRRIVEGERDDGGEFRDGEQRIREYLSKISNQALVQEYGVWLANRNPKLGVQVFADEKGRAPKFEPAHAVQILRQDAPDAVKYYLEYLVFGQGHTIYVNELITYYLDVVITHLQASAEARDVLIATYAAYRALRPLKPTYRQFLTDNAPPDDEVWQSRLRLLQLLGGPYEYDASTCRQRIESLEATAPDLLVPETIILDGRERKHENALRLLVHHLGDYDTAVAYCIRGGASIYSIYQATPSSRHPSAPETSRAPKRRESAPPTEDQQARLFRAVLSEFLAIEDVSDRVEQTGMLLDRFGGWFDVDEVLSLIPDSWSVDLIAGFLMRALRRMVVEKNETTVARALSSSQFLRIQHDLVVKIEEKGPTFEVRIKGIEHYERTAKFQIKDAKRILPDPPQAALGYPLDQLAVLLATDMAAAVCAHHSRRKHAHCPYLILDDDNGIAAARVHHHGAQRRHRVDAPPEGRHRHRAGPGAVLPAGRPVARMAPGAEALGXXXXXXXXXXXXXXXXXCCWIKGGGHMT
JX266g1529.t1	DE	1.37885283645	0.661365798439	0.48275862069	CNH domain-containing protein
JX266g1529.t1	GN	n.d.	n.d.	n.d.	TGFBRAP1
JX266g1529.t1	BP_ARGOT	5.68773302085	0.650987023707	0016192	vesicle-mediated transport
JX266g1529.t1	CC_ARGOT	0.0234977277169	0.326957662352	0016021	integral component of membrane
JX266g1530.t1	original_DE	euk	n.d.	-1.23076923077	JX266g1530.t1
JX266g1530.t1	qseq	n.d.	n.d.	n.d.	MSGGWNTIESDAGVFTYLLDNLGVKDVQFEELLTLEPDSLASLYPVYGVIFLFKYPTNEPYTSTDKPLDGTFDRDASERLFFAAQTIQNACGTQALLSVLLNKEGEIDMGGPLRDFKEFTMMLPPEFRGEALSNSELIRDVHNSFAKSSPFVDETQRTGGETEDAFHFVAYTPIDGTLYELDGLQPAPISHGACTSGEFPTKVMDVLQRRINRYDITEIRFNLMAMVRDLRIQARDIGDVDMLEREERKRRDWQFENALRRHNFVGFAGAVLKGVVDKKLKEGNGAYEKWVEAAKETTKKRIESRRKGGGDDIEMEG
JX266g1530.t1	DE	0.99143281728	0.502972131841	0.918918918919	Ubiquitin carboxyl-terminal hydrolase
JX266g1530.t1	MF_ARGOT	9.31208196481	0.747788023475	0004843	thiol-dependent ubiquitin-specific protease activity
JX266g1530.t1	EC_ARGOT	9.31208196481	0.747788023475	EC:3.4.19.12	GO:0004843
JX266g1530.t1	BP_ARGOT	8.93324864261	0.738681610742	0016579	protein deubiquitination
JX266g1530.t1	CC_ARGOT	0.620561141175	0.41908232102	0000502	proteasome complex
JX266g1530.t1	BP_ARGOT	7.99650760804	0.715297966094	0006511	ubiquitin-dependent protein catabolic process
JX266g1530.t1	MF_ARGOT	7.96279412817	0.714431506131	0008234	cysteine-type peptidase activity
JX266g1530.t1	CC_ARGOT	0.0270124335361	0.328564287476	0005737	cytoplasm
JX266g1530.t1	BP_ARGOT	6.51138064682	0.675212750971	0018215	protein phosphopantetheinylation
JX266g1530.t1	BP_ARGOT	3.84780186788	0.589521629608	0140455	cytoplasm protein quality control
JX266g1530.t1	BP_ARGOT	3.25227802999	0.566554745608	0071218	cellular response to misfolded protein
JX266g1530.t1	BP_ARGOT	3.16755194128	0.563121408324	0000338	protein deneddylation
JX266g1530.t1	BP_ARGOT	2.20237789713	0.520182763348	0010498	proteasomal protein catabolic process
JX266g1531.t1	original_DE	euk	n.d.	-1.23076923077	JX266g1531.t1
JX266g1531.t1	qseq	n.d.	n.d.	n.d.	MRSSILLASALGALTTIAAPTWPALNMNAAMPGSLDTVSAYFNMLARKVQESRQMTVAPVCDLSKAQLPEAPVPLPPVSAGLTLKHVAVGRGTQNYTCDTTNATAAPVQVGAVATLFNASCVVSSYPDLANMITKMALRFSLTDEEARLGPSNLAISGMHYFTNTTTPFFNLDRPNLQLGEAPSAKLNGTSAPADAAKGPNGEAAVPWLKLKTRDGATGDLQEIYRVETAGGSAPATCAGMPATFEVQYSAQYFFYSGHRST
JX266g1531.t1	DE	0.882230736851	0.452389998571	0.85	Malate dehydrogenase
JX266g1533.t1	original_DE	euk	n.d.	-1.23076923077	JX266g1533.t1
JX266g1533.t1	qseq	n.d.	n.d.	n.d.	MADALEYTALETPEPATEKAPAASGSETTNKFQHAISAWRNVDLTSLVSTLDNTASDIVAYQRDSTVQRKDLAQKTKDFRKLDDATKLTEVKGLLKGKYFPPTRKLASYQTFIDLLTNHSKATNSAFLSVYGKLSDVPDPYPLLEASVDSMLVSEDTLPKLTEENQHLQKNITKLTSQLEETESKLQSESTTRKELEANLETRVKEVESSWTAVLEEKTDNWEAKEKALEEKVENQERLMTEIKASYEVNQRLKGTGDADSEPHGGHVTSAELEMVNADLERTSTRLAEIEARNEQLRLELAQSKSQVSTQAPSLDDDPGYMRMRSENSSLIRKLDTARVEKEAFKRNIDAKLRGLEREVGLLKEERDGLKTKVQQWHDYDDVKQELEVLKSIEFATGDDEDDIVNAADSNGSAAKGKGDTLEQLLLARNKKLSDELTILRVSHQDLQSRLENLQEEMSRTNADLERSQNLNAQLENDLANLQAEGQNAFPSGASVAGTYTRYAPSIAPGRRGGGRTSPTSSIISGFNPRDGGGEPMGGGSGMLPMITAQRDRFKKRITQLENELSDSHRTISQLRQETAALQKDNLQLYEKTRYVSTYNRGGPSASTSSAAYGSNPNPSTVAIGGTGNPGIALDRYRKAYESNISPFAAFRGRESARAYKRMSLPERVVYSVTRMVLASRTSRNLFAAYCVALHLLVFCSLYWLGTTDAEQHASNLSQGVAGAAAMAGAAKGGSGSKHGSWKEDSDVF
JX266g1534.t1	original_DE	euk	n.d.	-1.23076923077	JX266g1534.t1
JX266g1534.t1	qseq	n.d.	n.d.	n.d.	MGLRARLQFCINKFIGFGERVNESTFGRVFRLDGSGHPKQIAEASFWREIRAGLTTFATMAYIIAVNSQVLSESGGICPCEGSSDFCKNDDAYSQCKTILKRDLVTATSAIAGLSSILFGFLTNLPVALGPGMGLNAYFTYQVVGWHGSGLVPYRIALTAVFVEGFIFMFLALTGLRQWLVKMIPATIKTASGVGIGLFLTEIGLSYSAGIGAITGGRSTPLAIGGCPVASLDANGECVGGIMTNSALWIGVCLGGILIAFLMAFNVKSAIMIGITLVSIMSWPRHTNYTYFPDTEDGQARFDFFKQVVAFHPIQQTLGAQQWNLSGTSGSQFALALVTFLYVDIIDCTATLYSMAKFCNVVGEDGNFPRSTVAYCTDAACISIGSLFGCSPVTAFIESGAGIAEGGRTGLTAITTGVCFLISLFFAPIFASIPPWATGSTLILVGCLMIRQVCGVNWAYIGDAVPSFVTLMFMPFSYSVAYGLIAGMFIYITLNTMIWVVVYLSGGRIVPANYEQKEVYNWGMGKKDMPTWMRKLGNAVSGKRQSISESKEAVDLVDTDSTIRNSSQHGSGEDKDAIMLASHPQHRHPECVPESCFECRQAAP
JX266g1534.t1	DE	1.02865985026	0.519618976102	0.909090909091	Mfs agza xanthine uracil permease
JX266g1534.t1	MF_ARGOT	3.351830196	0.570532221703	0022857	transmembrane transporter activity
JX266g1534.t1	BP_ARGOT	2.78062067634	0.546823804992	0055085	transmembrane transport
JX266g1534.t1	CC_ARGOT	0.830663324302	0.437036344565	0016021	integral component of membrane
JX266g1535.t1	original_DE	euk	n.d.	-1.23076923077	JX266g1535.t1
JX266g1535.t1	qseq	n.d.	n.d.	n.d.	MFDVYWTDHNRELVGERATRKEREEREGKSQERSSQKKQENARHSVSTNGSASSERSFGLFSSRKKFATLGRLDLTSTSSEPAADATKERGISAYGVKRLLSHQESPGATAKPMNAEDLPVQQPEPIDGNSSLSSRGTTRMAPLPFDDSDSALLLTRLQTPPPVEHRGNNMQFLSGIRSSNQLYGTEMLKPGNPDTWRPPHEWNCSSSPEISTPTLDEKTKGLRIRGEKGHYMSPGLTTLQREVRMMAAASPELMLANMRSEMGDASDARVYKEIEMTKKRWLFSALHQHEGYADFRHESFHVTAPSSPRAVRLLAVYETQGQQLPPSFIGLIHNFERQAVTDTAFIASATFLAALHPNVKISHLSPSPISPDLFPNVQPILVPTISASAASHPLPPQLFSAVTCLSMPTLFASTEIPRFLRQVNRCLTPGGALYLTIIDPEPESTSMGPKLRQWMIDKLTINLERMCRTTVPSRTLPAWLAVRRLRGKGSTISTRSVPAVPEGLTKIQGVKDQSSIEVELRCLVMRMLWQEVWGSFVHAKTWWWEEQDIVDECIELGTYWKYSHVVAVKESS
JX266g1536.t1	original_DE	euk	n.d.	-1.23076923077	JX266g1536.t1
JX266g1536.t1	qseq	n.d.	n.d.	n.d.	MTNVATLIARDFVYSTDSIGCQLQGFLVQMFMPADALWTLAMAVNVYLTFYHKYDSERLRKMEVWYFLLCYGIPFIPALTFIFVSAPGRGRMYADAALWCWIAGKWDVFRIATFYGPVWLVILATFFIYLRAGRDIYNKRRQLRYFSSSHDPEPLTMDDPFSSKTTEVMVTTEEASNGQEGIDLVTLDRDNTEAGPSQPSQGGAYSVTISSSVRRDPGSHAEFSLPVQSNVQIQEPSTARPGRQKRRANFEANNAAWSYARCAILFFTAILITWIPSSANRVYSVVHTGQASLVLELMSAIVLPLQGFWNAVIYITTSWSACKYFFSELGHRTRRPSSTQLTGDYNDRRNTAFKIPSLKGRTNYETESMTELATPTRPNSNDEPKGSM
JX266g1536.t1	DE	1.05683591501	0.532016796469	0.884615384615	G-protein coupled receptor
JX266g1536.t1	BP_ARGOT	7.70025779215	0.707620392934	0007166	cell surface receptor signaling pathway
JX266g1536.t1	MF_ARGOT	7.29486580455	0.696870814253	0004888	transmembrane signaling receptor activity
JX266g1536.t1	CC_ARGOT	0.830682260871	0.437037852987	0016021	integral component of membrane
JX266g1536.t1	BP_ARGOT	3.21371862367	0.564997826137	0007186	G protein-coupled receptor signaling pathway
JX266g1537.t1	original_DE	bac	n.d.	-1.23076923077	JX266g1537.t1
JX266g1537.t1	qseq	n.d.	n.d.	n.d.	MRKSKRKSGRGNGAGRGEVNNHQHSNNSGRNHQRTYNQHGTYDMEDRVRRPGRRGHRDRGRGRGGSHXXXXXXXXRPTNHLHSGAGQKDAEDGAFGGGFSEAGTDYDDDGRGEPPSPFAFSWSDSNGRNHSQRTQHSNNMPFTELLAAAQPRAHTGPPPCHECLRTRRANRELKRAIETCFLKLSGGWAAWLREVGFRDARGHDVEPMDWEPTEKIVIVIADPNCRNHQGRGSTASPSPEVGGPAGQSPELDRRQQQQGGGQERNGAGVGVGMGLGPANGFGAPPALQQYXXXXXXXXXXXXXXXXXVPQWHIGGAAVQHGAEQTGSANAIETHGGLGIQGHMGHPSEYVDPSRWQFREARPEGADIF
JX266g1538.t1	original_DE	euk	n.d.	-1.23076923077	JX266g1538.t1
JX266g1538.t1	qseq	n.d.	n.d.	n.d.	MGFAPRGRGGAGGGGFRGGRGGGGDRGGRGGSRGGFGAPRGGGRGGFGGGRGRGGPPGRGGRGGPPGRGGRGGARGGARGGAKVVVEPHRHEGVFVSRGKEDHLLTRSVAPGLEVYGEKRISVDSTDKGEDGAPVSTKVEYRVWNPFRSKLAAGIIGGIDNIYMKPGSKVLYLGAASGTSVSHVADLVGPTGNVYAVEFSHRSGRDLVNMAQNRTNVIPIVEDARHPMKYRMLVPMVDCIFADVAQPDQARIVALNAHLFLKIGGGVVISIKANCIDSTAPAEAVFAQEVQKLRAERIKPQEQLTLEPYERDHCIVIGQYQEAK
JX266g1538.t1	DE	2.33451680821	0.911598470163	0.914285714286	Histone-glutamine methyltransferase
JX266g1538.t1	BP_ARGOT	6.00293065517	0.660452761226	0006364	rRNA processing
JX266g1538.t1	MF_ARGOT	4.59601202892	0.615984283969	0008168	methyltransferase activity
JX266g1538.t1	EC_ARGOT	4.59601202892	0.615984283969	EC:2.1.1.-	GO:0008168
JX266g1538.t1	CC_ARGOT	1.36051905987	0.47406315349	0031428	box C/D RNP complex
JX266g1538.t1	MF_ARGOT	3.15440388609	0.562584515445	0003723	RNA binding
JX266g1538.t1	CC_ARGOT	1.00223280721	0.450062011419	0032040	small-subunit processome
JX266g1538.t1	CC_ARGOT	0.564937288919	0.413835674551	0005730	nucleolus
JX266g1538.t1	BP_ARGOT	4.36209887033	0.607959468059	0032259	methylation
JX266g1538.t1	MF_ARGOT	0.723735184914	0.428225454271	0140102	catalytic activity, acting on a rRNA
JX266g1538.t1	BP_ARGOT	1.57060022388	0.486669852844	0000494	box C/D RNA 3'-end processing
JX266g1538.t1	CC_ARGOT	0.169402485579	0.364462190217	0015030	Cajal body
JX266g1538.t1	MF_ARGOT	0.337658234838	0.389073349296	0140096	catalytic activity, acting on a protein
JX266g1538.t1	MF_ARGOT	0.0487290763338	0.336752411228	0016859	cis-trans isomerase activity
JX266g1538.t1	EC_ARGOT	0.0487290763338	0.336752411228	EC:5.2.-.-	GO:0016859
JX266g1538.t1	CC_ARGOT	0.00883736044469	0.318349850686	0000228	nuclear chromosome
JX266g1538.t1	CC_ARGOT	0.00337966779971	0.313141188981	0016021	integral component of membrane
JX266g1538.t1	BP_ARGOT	1.10340070668	0.457222264719	0006356	regulation of transcription by RNA polymerase I
JX266g1538.t1	BP_ARGOT	0.770285308103	0.432136085793	0016570	histone modification
JX266g1538.t1	BP_ARGOT	0.73475718956	0.429162505269	0008213	protein alkylation
JX266g1538.t1	BP_ARGOT	0.49005865693	0.40634608338	0009451	RNA modification
JX266g1538.t1	BP_ARGOT	0.0470371003449	0.33619103155	0000413	protein peptidyl-prolyl isomerization
JX266g1539.t1	original_DE	euk	n.d.	-1.23076923077	JX266g1539.t1
JX266g1539.t1	qseq	n.d.	n.d.	n.d.	MVRYAATEIAPAKSARARGAYLRVSFKNTRETAQAINGWKLARAVKFLENVQTKTEAVPMRRYAGSTGRTAQGKQFGVSRARWPVKSAEFLLGLLKNAESNADAKGLDTSNLIVKHIQVNQAPKQRRRTYRAHGRINPYMSNPCHIELILTEGEEVVQKSEDVVGREHLSSRQRGAARRKALTAA
JX266g1539.t1	DE	1.23252985787	0.605403965977	0.24	60S ribosomal protein L17
JX266g1539.t1	CC_ARGOT	7.52064232949	0.702893424178	0015934	large ribosomal subunit
JX266g1539.t1	MF_ARGOT	4.17172920637	0.601268261496	0003735	structural constituent of ribosome
JX266g1539.t1	BP_ARGOT	3.45694602704	0.574668389568	0006412	translation
JX266g1539.t1	CC_ARGOT	0.129748944979	0.357002028612	0022626	cytosolic ribosome
JX266g1540.t1	original_DE	euk	n.d.	-1.23076923077	JX266g1540.t1
JX266g1540.t1	qseq	n.d.	n.d.	n.d.	MAAGQENIPRVHDSHHLQQQHRQRDSVTSSKSSDASNRRYDRLNRIPVLPSASSQAQVQSLTKKLAALPRALRHGSPVRIERHRKYPHVGQGPPVDEQHSTLLHVNSNHRGLISGHRRSSEQAGSQAPGLAQLNLDLQQTNVDKVRNLRKVELGNVGTQPQGCIREWTDDDTDDSIPELDADDVRLITAQWANVRERRDALRETFQKLGTAKSSLIDIRQRRNHVYDSMRLAVQQLLPEHPHLGVLLSETQKLDLSYQKAEVGLDELVDELREGELKVEFEERRFYTSLLESPPSTESELSRSTSWEALRGIKGERSEDQHPLLEDLRECIMELHIAEEFLEDLEIQKHIIASVGGRKLTDDERSFLDEFETLRHQARGEIEDWKSKANRLKAECEEIKLISKDSALGRRRFDLYNFTLDDIYLEELSMAPDSSETTPKPSQFGLLLSNPMHLLGAPFPQTAEMFLRATCRLPQEFPHRSKLMEAAKKEFGIESLIGSFEDEDKRGYINRWLLHKLRQSPMEAELLLVYLRPMLQVNDLDRWQRDVLFYWSRDNAATSTDIKKFSNETRSDGTQASTMTSMDARRASTDSPSLGASPCSDSSNIIS
JX266g1541.t1	original_DE	bac	n.d.	-1.23076923077	JX266g1541.t1
JX266g1541.t1	qseq	n.d.	n.d.	n.d.	MPSRHSKAKHSKSSHRGQRRDPDEEHQAYRTAYQVEGDYENYDTATPRAYVELPDLSTLRIKDNQEYGSPAAPNISNQNDEYTSSTHYNSINYPDYSQHSEVTPQSYGAEWDGADDHGSHQVSQCPGSDVADDKCEESEERDTIYGVDAYSESLDKRDALKQSRHXXXXXXXXXXXXXXXVNDDPTFQNPEDYYAEGSGVATGYNTSVPPVDYGDDGSHPNSGDDHWGNAGQIASIIDTAASQGPLLNKSTQMTGGIDQTSGYDEDEFQQARLESLAAYYGDRQGEPSTAQYPPYEGYANLPATGHASSANFPIQQPQVSTQLPYPEETSLATGYVIPSITEKPKAKDPREEGSSLLIVPGS
JX266g1542.t1	original_DE	euk	n.d.	-1.23076923077	JX266g1542.t1
JX266g1542.t1	qseq	n.d.	n.d.	n.d.	MTYSVLIFAFRKPGITPEQFRAHYEGTHIALAKDIAGEHFPLSHTRRYIHRTEAKAEGTERHVSYPATVLNGNQADFEYDAVAELTFSDATAFQTFYDIYQKPENLARIQADEAMFLDSSKMTAVVVGETVVTTK
JX266g1542.t1	DE	1.08339761282	0.543545142811	0.558823529412	Putative dimeric alpha-beta barrel
JX266g1543.t1	original_DE	euk	n.d.	-1.23076923077	JX266g1543.t1
JX266g1543.t1	qseq	n.d.	n.d.	n.d.	MPPSGTEQAKQKFQAGIEKTRQAANPAPGESTGTNPKLGAAISKLAKGETEASLYTAKGGPSGTDRTKEPGGL
JX266g1544.t1	original_DE	euk	n.d.	-1.23076923077	JX266g1544.t1
JX266g1544.t1	qseq	n.d.	n.d.	n.d.	MAPLLPTLAASARTLFSRAIHSSVDLSQRSAEAESSIGHLGPLAARSILLARDGVSGSPTTESDPSRGVIDPHQINNNALFALFGLIGVVFVAVGIWFFFWAKNGGFYFQENDWDDYKTTVLRRRGPNGTLLSNATKSTDLGGGSIYKDYDDGATEYTGGLTTTHLSGDTSSTLSGITAGPSDIGAREKRKAKKEKRDREREKKKDRKARKGHKDEHGQLVDEMAELDAKDAMRQYRHERPARVGGLNKESEGSTWDGSTNPSDSTAGSDLLSNRQSTPTSTPTKEKKGGIRKVYSVADRNAAKEQERIRAEAKRLQDKGRAASRRDFSFRQGDSIVEEGVGRSEVSGSSYWTEGSGSDLGTKAYRHVIPGLSSTGEGGTDIVDYAEERRKKRGAAGYRRER
JX266g1544.t1	DE	3.9921073755	0.9680758	0.625	Endosomal spry domain-containing protein
JX266g1544.t1	CC_ARGOT	0.830518241783	0.437024787218	0016021	integral component of membrane
JX266g1545.t1	original_DE	euk	n.d.	-1.23076923077	JX266g1545.t1
JX266g1545.t1	qseq	n.d.	n.d.	n.d.	MAGRSASRAPPAMVEDVDEDGNVIDGSYQYARSNVASPVKTQMNTGRKKSSSRRTTSVSPPYSESDSTELPSTSRSKTKEKRSSMKSSKGKDPVVDKRPVVRSSKTTPARTREPDEASYYGVPHKTIATSRPRAQTARPHSYYGQPRPPVAPSAFYHPGPPGLNPTSYPPPQWGGPSPLGSSPLSTSPLGHPSDYFSKPPDSLAQRFRPRSAMGFHQGSYGPEEYEAPPQDNHLVRRPSLTTRSTKEQEDRRRMPPPSLARPQTAGPARQLFKPPPPSQPRKAVLFNEHDLEDESDHDGGHRRTSIDFTKLSLRPRRQSMSPEYYEEAYTSLQPASSKAKRESRRSASYAFEDKAKLAAQYQDQVSGASRSNLTAENLRQVKNGGSSHSTRSSASRDASSYRQSATTRTTRSGSGDDDITIKVPEGAVVEVGNATVKCFNGGEINIGRSGGGSDRGTVYDDDLKSRATRTDRPSNRHRASSLRRALPAPPRYAPPHSYYPDPTPYRSVYPQYPGTGAYGDYI
JX266g1546.t1	original_DE	euk	n.d.	-1.23076923077	JX266g1546.t1
JX266g1546.t1	qseq	n.d.	n.d.	n.d.	MPTFPVGTITHIRPDSWPPASNRMTPTLEDDNLTDDDDLDLPLLEQDPLRYFLTPPTPQDEDLEFDFDFDAGIEDSSHPQEIVRSVSPSTLDGLKRYKPHNKTNDCAIIDDDSDDDEDYIRFTPSKSFPLSLPDFGFDRPRTPGAAQSRNGETLLPTAFHVGSPRGRPVKRFAPPRRTFQGRSRSVPLQRRHSWREPSPDVWSIEEEPEKETLSERGLSTEDLEAYFQEKKTAPIDIPAAKPKKRVRFVLPEKE
JX266g1546.t1	DE	0.722303535447	0.373601267247	0.886363636364	Phosphatidylserine decarboxylase proenzyme 2
JX266g1547.t1	original_DE	euk	n.d.	-1.23076923077	JX266g1547.t1
JX266g1547.t1	qseq	n.d.	n.d.	n.d.	MRLLWYAGSSAALAAGVVTYAFNQRANFYSAMVYLSQNNLSLMILINLILLVYGTFVYGLQRLCYGQLRPVEIEQLYEKAWFAVTETCLAMTIFREEVGAWFLVMFTALVTGKVWEWIGEGRVEILEQQPPANPRLFHTRLSISLLLSILYDTYLFTYTVNTVIQQARPNMMVMFLFEFAILATCSFRTGLRYVLSLVEMHIVNKQTQQRLEERRTQVRDQRADILRRRESGDSAEAEAANQEELPDEEVDEMDIEVPGWESKGQWVLGLDLFADFVKLGVYVGFFAVLMMFYGLPIHIMRDLFLTTRSFLKRLSALVRYRKALQDMNRYPDATEEELAREDTCIICREAMRPWNPAAPDAVERSRPKKLPCGHILHFGCLKGWLERQQVCPTCRRSVVIDGANPNGEGAARPNAGAQAPAPGQPGGGNAGANGGQEQQGRPGGGGGMRMFQFGPLRLGFAQGNPQNVQEMLQQRFNVGLDGAPAMAPPAGGVPPQPQQHAPMNTGGLSDISAQLQNIQQRLLQEIQALQTTQVELQATNAMMAELQRLRMAQQPLNGSIHGQGGITNHGQVPAAQMAPANALPQFPALPQTVASFTPFPQRINTPSVTRHGVTTYSTSIPAGSPDLPEGVVIPQGWTLMPLQRMDGSTQQNLQNQANPQPETPGPAREQRSASHDTTEGVARSEPSNSRGEGTLGGTPVVNPSQARTEPPPVAAPTPVAPNWGGPAQLFANREIGTSSRADEEPESSEITQQGEREEGSSSDKGKPKSVTVEDAEDADDD
JX266g1547.t1	DE	1.4866189985	0.699584432816	0.6875	ERAD-associated E3 ubiquitin-protein ligase HRD1
JX266g1547.t1	GN	n.d.	n.d.	n.d.	HRD1
JX266g1547.t1	BP_ARGOT	7.03254675142	0.689755144703	0016567	protein ubiquitination
JX266g1547.t1	MF_ARGOT	4.54173740048	0.614140836484	0008270	zinc ion binding
JX266g1547.t1	CC_ARGOT	0.830677012436	0.437037434916	0016021	integral component of membrane
JX266g1547.t1	MF_ARGOT	0.13328838948	0.357710606929	0016874	ligase activity
JX266g1547.t1	EC_ARGOT	0.13328838948	0.357710606929	EC:6.-.-.-	GO:0016874
JX266g1548.t1	original_DE	euk	n.d.	-1.23076923077	JX266g1548.t1
JX266g1548.t1	qseq	n.d.	n.d.	n.d.	MIASALAPVMTPALLSTLRNHPGLPRHTWYIVAASALAVLNRPDEIPKIYTYVVETGSHGADLSSSPDQQLRVARRMREALIKTSAIGGVPKTINSLLSLKGATPPGMLDEPGYPSPTGRVKDVYEVPCSEVLQRGQTFFDKIYGKIARRIMGQLDRSGTEDLGLTARLVYGHIISNTSVLTPAETSFVLIAGLIPQDVNPQLKGHLRGALNGGATVEQVRAVREVTLMICEASGMRRLAEDAVGGWGWRTEVANV
JX266g1548.t1	DE	0.958635989845	0.488054987849	0.911764705882	Carboxymuconolactone decarboxylase
JX266g1548.t1	CC_ARGOT	9.66099306687	0.756012644703	0042579	microbody
JX266g1549.t1	original_DE	euk	n.d.	-1.23076923077	JX266g1549.t1
JX266g1549.t1	qseq	n.d.	n.d.	n.d.	MASITDHPYHMFPRSGEQDFMLYPESQAPAGYASPPMDGQYSPEAFGFPQHSGFEPNPMYTFDSRLSPGAYPEDGELRVTSSNLSTTSASSSNMGSPHSNHDQLAYNPEFGQNAMSINPGIVGDYCTGTEYSTYVPQEMEGYSMVYESKPGFVGELAQVPRNCTQTDSISFVSSSDDFVPPGLALDTNLPNNSSSPTLSRATFESPMSSAPSVFSPPITAGPQWDSPSSVEAPSPVILAKTPRVSFFSQSSGHFAAPLGCRFPLSNAKAFHAREKCTDSRPRPDPSVLHPELRGPMGPPMQGYENTFSPQNPYPNSPALSGATSPVPGMRNGSASPYVPAFQYSPFAVPAQDGRRPSLSSFQSQDYSYSGDESKEKQRCPHPDCGKTFKDLKAHMLTHQNERPEKCPIQTCDYHVKGFARKYDKNRHTLTHYKGTMVCGFCPGSGSAAEKSFNRADVFKRHLTAVHGVEQTPPNSRKKTSTSVNTGKKLTGYAPDATGKCSTCSSTFSNAQDFYEHLDDCVLRIVQQEDPAEAVNARRLAEVENDKEVHQTLEKNSLPLTTQTNPLSDEEDDEDMDEDDFQDADYKGRKPSPKRKGNPVNGVQKSRGMTHSRGGPALNAKTKGRKSRRDYPSSWGFDKGQMTMKKRVMAVFDGPRRLAKDDMMLSTEQEVRLKLSDGKSYVTDLDVQTMNRAHGFLGATDEEKGVWISDDPTEEDMRKMLELAGQ
JX266g1549.t1	DE	1.03554412603	0.522664186437	0.625	Transcription factor Sp2
JX266g1550.t1	original_DE	euk	n.d.	-1.23076923077	JX266g1550.t1
JX266g1550.t1	qseq	n.d.	n.d.	n.d.	MSLTTRLTSVNQADEAEDFLADSLGVVFPDDVMTLHGDASNALRYTSPHLPKPLHIQLADPDSEDDRRLFGHYLWNSSLMLAEFVEAGALDVQLLRPLGCGGEDSRLATAAPGADRLGEKAFDVRGLDTIELGAGTALPSIMAALLGAKSVVVTDYPAPPIMEVLHKNVAHNTQPVFSPSGAASDSILVDGHAWGQLDTPFARARRRGFDRVFVCDCLWMPWQHANLRASIDWFMKDGPTSRAWIVAGFHTGRQNMSGFFNERALAGSGLEVERIWERDCDGAERAWATERKDDSLRKRWMVVAVLRRKARMPVASGSET
JX266g1550.t1	DE	1.99586293709	0.845794657843	0.90625	Nicotinamide N-methyltransferase
JX266g1550.t1	MF_ARGOT	5.16308290573	0.634629512813	0008168	methyltransferase activity
JX266g1550.t1	EC_ARGOT	5.16308290573	0.634629512813	EC:2.1.1.-	GO:0008168
JX266g1550.t1	BP_ARGOT	4.90030878265	0.626124028469	0032259	methylation
JX266g1550.t1	BP_ARGOT	0.107793123993	0.352371865339	0018205	peptidyl-lysine modification
JX266g1550.t1	BP_ARGOT	0.105973104133	0.351967697145	0008213	protein alkylation
JX266g1550.t1	MF_ARGOT	0.0456181323002	0.335712399262	0140096	catalytic activity, acting on a protein
JX266g1551.t1	original_DE	euk	n.d.	-1.23076923077	JX266g1551.t1
JX266g1551.t1	qseq	n.d.	n.d.	n.d.	MAVPGAEDVYLTLLLNDTYLPGALVLAHSLRDAGTTKKLGVLVTLDSVAAEAISQLKTVYDYVIPVPRFRTAFPENLSLMNRTDLHSSFTKINLWKQVNFRKIVYIDADVIAYRAPDELFDIPHAFSAAPDIGWPDIFNTGVMVLTPNMGDYYALAAMAERGISFDGADQGLLNMHFKNGFNRLSFTYNVTPSGHYQYVPAYRHFQSSINMVHFIGPEKPWFQGRYASTGSGPYDEMIGRWWAVYDRHYRVASPGITPSQSTSELVQYLTKGEYQPPKPQVVHVEHVERTGEPYSEHDGDESQQHGFHHDPDHPEHRGEHQSQQYLEHHVEAQPGATAQPHEQFPSASSLSSSIEGTEAEARKEQVPEPHRHEAAPPPPEQRKPEPPPVTFAQWDAQRHPPPADSKPEAANFPATIYQMSQDPAPFVPPERYPSPPKNMWYEPPKEPPAHRTQRPKLLFPWETNQPQPTRVFADETSRTKEAAESEASSTPTGEPSALVPSEPRQSTESSITEHSTTEPEREPITPATPTIHITPSDPWTSFTRSNAWDEMPEIERYVDKLQNKHRRTRSLKSPGTIDLPSPGGAVDERDWQRRGSKLTDFPSEVERPSLPVTPAPIRRPKFWGGGVPGIGDGDEDPLLPAAEGVPGQSEWDPVAQLQKLAKQQSEAVLQKLGGASHDSGTLPPRPVPFGSEELTSPTYKAQSAKVLSPQPVKGSANSSLVRDIASNEEKAPERSKQPDTGAGPISVSQPSYSGPGAAFEKGEDIPQRETPLLPTEEERDILET
JX266g1551.t1	DE	1.38851828844	0.66489737318	0.705882352941	Glycogenin-2 beta
JX266g1551.t1	MF_ARGOT	5.69630996205	0.651248020889	0016757	transferase activity, transferring glycosyl groups
JX266g1551.t1	EC_ARGOT	5.69630996205	0.651248020889	EC:2.4.-.-	GO:0016757
JX266g1552.t1	original_DE	euk	n.d.	-1.23076923077	JX266g1552.t1
JX266g1552.t1	qseq	n.d.	n.d.	n.d.	MLRGYAKSGSQKKVVRGSGASITTIRKRNESPVLQSKPPRSRAIVSRQTADEPGGNGVGICLFLEKLPLELRLQIYETLLCSPDVIAISAHRRQQPTEGARCSWCNHMHRCDMVAPWRPHVTLLRTCRQINAEATTVLYQKNDFLVSVLVYQTYQPTNDFLWHLRQSTLVQIRHMRFRAGCRCMDWVSGERQEWQTDGRALSRTCFPHCVLSSLRPSPSRARETHRLIRWHVLDDKRTYCNPCRWCRAVFGEVF
JX266g1553.t1	original_DE	euk	n.d.	-1.23076923077	JX266g1553.t1
JX266g1553.t1	qseq	n.d.	n.d.	n.d.	MEPDLSNSITLHPHPFQLHHEPSNHSRSSTPRHAAQSSPANGNGTSTGVEAVNDDGEHPVARHPSNMNGSDVESQATRRYSGSDPYNLQSAFKTDAQLDEIKANTSRKRTADAPNGGKSLTARLPGRSALKAHKLEGFYKAQNETIERLLKTVEEHRAEAQQTQGDDHLRHQIAVYGSFAANIILSILQMYGAISSGSLSLFTTMADSIFDPMSNLLLILSNRAVKRVDPNRFPSGKARLETAGNIFFCFMMTAVSLILIAFSAKELAENEHEGVKDFHFPSIIAVAIAFATKLALFLYCWGIKDKYSQVDILWQDHRNDLLINGFGILTSVGGSKLAWWIDPMGAIILSVLISVIWLRTAFSEFMLLVGVVASVEMQQLITYVCVTHSDLIQGIDTVRVYHSGPRLIAEVDIVMDPEASLRATHDVAEELQFKLEDLPDIERAYVHVDYETTHKPEHFLKKEL
JX266g1553.t1	DE	1.73316225421	0.777458803955	0.8	Metal tolerance protein 3
JX266g1553.t1	MF_ARGOT	4.78025668639	0.622162348837	0008324	cation transmembrane transporter activity
JX266g1553.t1	BP_ARGOT	4.4795921378	0.612016482189	0098655	cation transmembrane transport
JX266g1553.t1	CC_ARGOT	0.830650117933	0.437035292581	0016021	integral component of membrane
JX266g1554.t1	original_DE	euk	n.d.	-1.23076923077	JX266g1554.t1
JX266g1554.t1	qseq	n.d.	n.d.	n.d.	MAVRRMRIILAVVGLWLLGSWWYTWGPSEGVRPAAMRPGKAGDLDYGEALEDMRWKKLPTRYPVETLTPLPTKPRAAPIPKVQATEPQEDDASKKKRLKRLAAVKASFQHSWSGYTTYAWLQDEVTPVTGDYKNPFAGWAATLVDSLDTLWIMGLEDEFAKAAQACDQIDFATTPAKDINVFETTIRYLGGFLAAYELSGKKYPNLLHKAKEVGELLMCAFDTPNRMPISRWDWRKYVKGQEQTAPRSVLVAEIGSLTLEFSKLSQLTGDLKYHDAAQRISDQMERGQSNTYLPGMWPVVLDASKTPVEFTGDTFTLGGMSDSLYEYFPKQYLLLGGMLEQPRKLYEGFIDVAKKQLFRRALNPENLPLLFSGDVRVSSPYDTPEIKMTARAQHLTCFAGGMVGLAAKIFNRPADMDMAIQLTDGCVWSYKTTPSGIGPEIFTFIPCDPDTSKDDCKWTETRWMDSLKKHWRPHQEGFSDKQMQDIVDARELPKGMLDIHDRKYILRPEAIESVFLMYRMTGDPTWMDKAWDMFTAIEKHTHTKIAAASLDDVTKERPFQVNSMESFWLAETLKYFYLVFSAWDVVDLDKWVLNTEAHPLRRADAAL
JX266g1554.t1	DE	0.95847381556	0.487980640292	0.571428571429	alpha-1,2-Mannosidase
JX266g1554.t1	MF_ARGOT	12.4845703852	0.817742587719	0004571	mannosyl-oligosaccharide 1,2-alpha-mannosidase activity
JX266g1554.t1	EC_ARGOT	12.4845703852	0.817742587719	EC:3.2.1.113	GO:0004571
JX266g1554.t1	KEGG_ARGOT	12.4845703852	0.817742587719	KEGG:R05982 KEGG:R06722	GO:0004571
JX266g1554.t1	BP_ARGOT	7.9238098106	0.713427291955	0006486	protein glycosylation
JX266g1554.t1	CC_ARGOT	0.656054667211	0.422307936769	0016020	membrane
JX266g1554.t1	MF_ARGOT	7.23892263192	0.695364172155	0005509	calcium ion binding
JX266g1554.t1	BP_ARGOT	3.71214407908	0.584455754373	0005975	carbohydrate metabolic process
JX266g1554.t1	CC_ARGOT	0.2237942341	0.373389611946	0032991	protein-containing complex
JX266g1554.t1	CC_ARGOT	0.141407361309	0.359301255066	0005737	cytoplasm
JX266g1554.t1	CC_ARGOT	0.0231296822032	0.326782663224	0031984	organelle subcompartment
JX266g1554.t1	CC_ARGOT	0.0219435898335	0.326209011651	0012505	endomembrane system
JX266g1554.t1	CC_ARGOT	0.0109672807609	0.319906038898	0043231	intracellular membrane-bounded organelle
JX266g1554.t1	BP_ARGOT	0.457033375748	0.402861361758	0006886	intracellular protein transport
JX266g1554.t1	BP_ARGOT	0.4485455374	0.401945583482	0016192	vesicle-mediated transport
JX266g1554.t1	BP_ARGOT	0.0546050044954	0.338629920336	0006491	N-glycan processing
JX266g1554.t1	BP_ARGOT	0.0475812034018	0.336372644578	0030433	ubiquitin-dependent ERAD pathway
JX266g1555.t1	original_DE	euk	n.d.	-1.23076923077	JX266g1555.t1
JX266g1555.t1	qseq	n.d.	n.d.	n.d.	MKTDFKFSNLLGTVYCQGNLVFSPDGTCLFSPVSNRVTVFNLVENKSYTLPFAHRKNIARIGLTPRGNLLLSVDEDGQAILTNVPRRVPIYHFSFRSKATALAFSPSGRHFAVGLGRKIEVWQVPSTPDANTEGELEFAPFVRHHTHTGHFDDVRHIEWSLDSRFFLTASKDLTARVWSLDPEDGFVPTVLSGHKQAVIGAWFSKDQETIYTVSKDGAVFDWQYVRNPNAPPPEDSDDEMEDDEAADMRWRIVQKHYFMQNSATVRCASYHPESNLLVAGFSNGIFGLYEMPDFNMIHTLSISQNEIDFVTINQSGEWLAFGASKLGQLLVWEWQSESYILKQQGHFDSINSLVYSPDGQRIITTADDGKIKVWDVESGFCIVTFTEHTSGVTACEFAKKGNVLFTSSLDGSVRAWDLIRYRNFRTFTAPTRLSFSCMAVDPSGEVVAAGSLDSFDIHIWSVQTGQLLDQLSGHEGPVSALAFAPNGGLLVSGSWDRTARIWSIFNRTQTSEPLQLQADILDIAVRPDSAQLAVSTLDGQLTFWSIAEAEQISGLDGRRDVSGGRKISDRRTAANVSGTKSFGTIRYSTDGSCLLAGGTSKYICLYSVSTMVLLKKFTVSVNLSLSGTQEFLNSKLLTEAGPEGLLDDEGENSDREARKDTSLPGSKRGDPASRKKVPEVRVTGVGFSPAGTSFCAASTEGLLIYSLDNDLQFDPFDLNIEITPASTLAVLQTDQDYLKALVMAFRLNEAGLIKRVFQAIPYPEIPLVVEQFPTVYVSRLLRFVAAQTEESPHMEFCLLWIKALMDKHGKWLSANRSKVDVELRVVARAVSKMRDEIRRLADENVYMVDYLLGQAQDKTRDGNDGQALLEDSNETAKLLMPAGDDAMAEEVGSEDDWIGLD
JX266g1555.t1	DE	2.23143349908	0.894226176244	0.827586206897	Periodic tryptophan protein 2
JX266g1555.t1	CC_ARGOT	7.06063928513	0.690523457651	0005730	nucleolus
JX266g1555.t1	BP_ARGOT	0.451649329076	0.402281457618	0000028	ribosomal small subunit assembly
JX266g1555.t1	MF_ARGOT	0.0195962785797	0.325026070086	0003824	catalytic activity
JX266g1555.t1	BP_ARGOT	0.411442397335	0.397836762456	0000462	maturation of SSU-rRNA from tricistronic rRNA transcript (SSU-rRNA, 5.8S rRNA, LSU-rRNA)
JX266g1555.t1	CC_ARGOT	0.417670022556	0.398538978001	0030686	90S preribosome
JX266g1555.t1	CC_ARGOT	0.376567176992	0.393802081094	0032040	small-subunit processome
JX266g1555.t1	CC_ARGOT	0.208494720837	0.371000094564	0140513	nuclear protein-containing complex
JX266g1556.t1	original_DE	euk	n.d.	-1.23076923077	JX266g1556.t1
JX266g1556.t1	qseq	n.d.	n.d.	n.d.	MDINSMLRGVLPTVAENVSAATNNTSSQNHMQPNVVETLLPLLGLRAFMPMYSFIGNWLGLDFTWILSFFGMIWAMNKLLRQGYGTLYGFITEHLRSNIHIGSNDDIYVHLMRWLAQQPLMFNSRSLTAETVSKTAWEDEDDSNVSRDQTGVYLNFSNQEARAPPRFIPAIGVHSFRWNGTKFGLHRKQESVFDDGASSGFSSFKDREDLIISCFGRSPEPIKQLLKHVKECHYNNHHARTIVKRPSPQNLRRYGGRHCWQQVADRPIRDMKTVVLDNQQKMQVLADINEYLHPATPRWYANRGIPLRRGYLFHGPPGTGKTSLSFALAGVFGLDIYVISLLEPSLTEEDLSALFSSLPRRCIVLLEDIDTAGLKRPAEELAKDEEAKRTRGKGDQKDTPNDWKVSDLAKALKKEGNDDKKGISLSGLLNAIDGVASHEGRVLIMTTNVPESLDEALIRPGRVDLQVGFTNATRSQAEELFIRMYEADQGRRQQSANGSATKANGAADGRAAEPLGNGHAVPPETESAIKSGDLDISVEQLPGVARDFADKIPEFQFSPAEIQGYLLKRKKHPLKALKEADKWVEALQQQKASKSKVLQVQ
JX266g1556.t1	DE	1.32062744778	0.639658681657	0.702702702703	Mitochondrial chaperone BCS1, variant
JX266g1556.t1	CC_ARGOT	4.95860393859	0.628030241675	0005743	mitochondrial inner membrane
JX266g1556.t1	MF_ARGOT	4.41619801515	0.609834199003	0016887	ATPase activity
JX266g1556.t1	BP_ARGOT	0.205496992947	0.370521738979	0032979	protein insertion into mitochondrial inner membrane from matrix
JX266g1556.t1	BP_ARGOT	0.185953976985	0.367313697662	0017062	respiratory chain complex III assembly
JX266g1556.t1	MF_ARGOT	2.9655690612	0.554746417971	0005524	ATP binding
JX266g1556.t1	BP_ARGOT	0.148763657833	0.360703483362	0033108	mitochondrial respiratory chain complex assembly
JX266g1556.t1	CC_ARGOT	0.111629837677	0.353212847092	0016021	integral component of membrane
JX266g1557.t1	original_DE	euk	n.d.	-1.23076923077	JX266g1557.t1
JX266g1557.t1	qseq	n.d.	n.d.	n.d.	MVAGESGLGKTTFINTLFSTTIKNYADHKRRHQKQIDKTVEIEITKAELEEKFFKVRLTVIDTPGFGDYVNNRDSWMPIIEFLDDQHESYMLQEQQPRRLDKIDLRVHACLYFIRPTGHTLKPLDIEVMKRLCSRVNLIPVIAKADTLSPADLAKFKAKIRAVIEAQNIKIYQPPVEEDDEAAAQHARSLMTAMPFAVIGSERDVKTSDGRIVKGRQYSWGVAEVENEDHCDFKKLRSILIRTHMLDLIHTTEELHYEAYRAQQMETRKFGEARPRKLDNPKYKEEEEALRKRFTEQVKVEEQRFRQWEQKLIAERDRLNKDLEQTHAQIKQLEGELEQMQGSVARSGRR
JX266g1557.t1	DE	1.71264880823	0.771486806907	0.78125	Cell division control protein 12
JX266g1557.t1	GN	n.d.	n.d.	n.d.	SPN4
JX266g1557.t1	BP_ARGOT	6.1157636524	0.663780617291	0051301	cell division
JX266g1557.t1	MF_ARGOT	5.99710989479	0.660280241009	0005525	GTP binding
JX266g1557.t1	CC_ARGOT	0.273252572912	0.380601218204	0031105	septin complex
JX266g1557.t1	CC_ARGOT	0.258873163244	0.378577149753	0005940	septin ring
JX266g1557.t1	CC_ARGOT	0.171897696769	0.364900714422	0032153	cell division site
JX266g1557.t1	BP_ARGOT	0.140085366744	0.359045426583	0022402	cell cycle process
JX266g1557.t1	CC_ARGOT	0.14238803828	0.359490261056	0015630	microtubule cytoskeleton
JX266g1557.t1	BP_ARGOT	0.123195347204	0.355664030776	0034613	cellular protein localization
JX266g1557.t1	MF_ARGOT	0.127356785575	0.356517643757	0003924	GTPase activity
JX266g1557.t1	MF_ARGOT	0.0973927066882	0.350013732254	0060090	molecular adaptor activity
JX266g1558.t1	original_DE	euk	n.d.	-1.23076923077	JX266g1558.t1
JX266g1558.t1	qseq	n.d.	n.d.	n.d.	MSPSAVQHATKTIRLTSAWRSPARSLSIATARSRSDSRSLAPFPRRSIQTATKWRPVQVLDEWLTNVHPRRRWVAKEARPISLRQLMVFGRSLTEQRLISSANYVRTELPTRIAHRIRDMQRLPYVVVTNPHISDVYDLYYNAFDMFRRVKEIKTLEENERFCQEIARMLRAHLSVIPKLAMGILECSGLMEQRELDRFMNTILRSRISRRVIAEQHLALTETFNSPWFSPGAKLSEGEFIGEVFLKCIARDVIERCGTAVQALARSANGPDVQIPEIRITGHMEASFPYILSHLEYIIGELLRNSVQAVIEHHARSKKNQGRPPPPIEVTLCEAQQHVIIRVSDQGGGIPRDILPYLWSFSKGPKSAQRLENLTQVPLMAATLQELRVDGNFSGLQDGKAXXXXXXXXXXXXXXGSLTSLSTRPPHLRLGMGLPLSRVYAEYWAGSLELHSLEGYGVDAFLQISKLGNKNEQLATRATMDSL
JX266g1558.t1	DE	1.31562437963	0.637758855394	0.451612903226	Protein-serine/threonine kinase
JX266g1558.t1	CC_ARGOT	9.43395498816	0.75067808284	0005759	mitochondrial matrix
JX266g1558.t1	MF_ARGOT	5.34110856491	0.64026937512	0004672	protein kinase activity
JX266g1558.t1	BP_ARGOT	5.26052375708	0.637728276264	0006468	protein phosphorylation
JX266g1558.t1	MF_ARGOT	2.9403608604	0.553681416243	0005524	ATP binding
JX266g1558.t1	CC_ARGOT	0.00359166868698	0.313401913272	0016021	integral component of membrane
JX266g1558.t1	BP_ARGOT	1.03625907777	0.452508969914	1904183	negative regulation of pyruvate dehydrogenase activity
JX266g1558.t1	BP_ARGOT	0.884874169451	0.441286373806	1901524	regulation of mitophagy
JX266g1558.t1	BP_ARGOT	0.624523896721	0.41944694896	0018209	peptidyl-serine modification
JX266g1558.t1	BP_ARGOT	0.572384246931	0.414552628432	0015976	carbon utilization
JX266g1558.t1	BP_ARGOT	0.135420991954	0.358133006562	0042593	glucose homeostasis
JX266g1559.t1	original_DE	euk	n.d.	-1.23076923077	JX266g1559.t1
JX266g1559.t1	qseq	n.d.	n.d.	n.d.	MYLLKSYDSEIHSPNEMVIDSHDDLVPAENEKEQVVDINPDGLDNDVEPREGAILATDHEAIKEIVLPPLLEEPRILEDAVNTWVVENWRGIQSKKEHGPIFQAGGFPWRILLFPFGNNVDQCSIYLEHGFEDPSTIPDDWSCCVQFGLVMSNINDPSLFVHHTAHHRFTKEESDWGFTRFLELRRMFQSEWDNSGRILAENDTVALTAYVRIVEDETGVLWHNFNNYDSKKETGYVGLKNQGATCYLNSLLQSLYFTNAFRKAVYQIPTAEDESTTNSAYTLQRLFYQLQTSNNAVGTNELTKSFGWDTRHIFEQQDVQELSRKLIERMEERMKGTAAEDFLPRMLSGKVKTYVSCIDVDYESSRVEDFWDIQLNVRGNPTLEDSFKDYIQQETLDGENKYWAGDDFKYQDAHKGVIFQSFPEVLHLHLKRFEYDIQRDAMMKVNDRFEFPDVFDAAPYLEKGADMSESWRYKLHGVLVHSGDLNAGHYYAFLKPEKDGWFYKFDDDKVTRATIRETLEENYGGEYRTSQGPYRTATPKKTIMRQMNAYMLVYIRESRLDHVLTPVGQEDTPAHLQKRLEEEAAAREAKKREREEQHLYCPVKVVTPNTFEHHGATDLTNFDGDPKEDPAAPRFYKMKKKASMEELLATIAQDIGQDPRRLRLWIMVNRQNKTTRPDQPIMDLRPTVEETFARSASTSRDYSLRLWVEVAEEVNDQGEAVWPTYQGNANGVVVKTDLILLFLKFFDQEKQALQGLGHVYISKEKKVEDLVPLICKKMGWGDKLPSGEQLAMWEEIKPQMIEQLKAKQTLKAAELQDGDIVCFQRVPERKSGEALTKAPKATDQPANGAAKRWDHFDDAREYYNFLLYKREVRFWPHPTRCDKEYESFILTMPATIGYDQLAERVGERLNIDPTHLRFFTVNASTGNPKTPVRRAAQMNLQQILNPSNNYPTNAQTKQDALYFEVLEMSLAELDNKKNVKVTWLSEGITKEETYDVLVNKAGHIEDLIQALIKKAQLKDEMEEGRIRVYETHHHKFFRELTLNYPVLSINDYVDVVAERIPEEEIGADERDFIKVQHFQQDPSRTHGVPFKFLLKEGEPFSETKKRLEKRTGIKGKAFEKIKFALVKRYGKLTYLEDDQILFEEGGFDDDMSLGLDHVDRTRSTRNGQEMFLK
JX266g1559.t1	DE	0.968808001478	0.492706763257	0.782608695652	Ubiquitinyl hydrolase 1
JX266g1559.t1	GN	n.d.	n.d.	n.d.	UBP21
JX266g1559.t1	MF_ARGOT	9.70812693137	0.757112232835	0004843	thiol-dependent ubiquitin-specific protease activity
JX266g1559.t1	EC_ARGOT	9.70812693137	0.757112232835	EC:3.4.19.12	GO:0004843
JX266g1559.t1	BP_ARGOT	9.55265386779	0.753474981033	0016579	protein deubiquitination
JX266g1559.t1	CC_ARGOT	0.0331418678604	0.331133526548	0005829	cytosol
JX266g1559.t1	CC_ARGOT	0.0201112235859	0.32529139945	0005634	nucleus
JX266g1559.t1	BP_ARGOT	8.29203321153	0.722816332951	0006511	ubiquitin-dependent protein catabolic process
JX266g1559.t1	MF_ARGOT	8.30145357577	0.723053771103	0008234	cysteine-type peptidase activity
JX266g1559.t1	BP_ARGOT	6.78831114853	0.68300970841	0018215	protein phosphopantetheinylation
JX266g1559.t1	MF_ARGOT	0.0276401196081	0.328839961626	0004175	endopeptidase activity
JX266g1559.t1	EC_ARGOT	0.0276401196081	0.328839961626	EC:3.4.99.-	GO:0004175
JX266g1559.t1	BP_ARGOT	0.0544901203885	0.338594208764	0031647	regulation of protein stability
JX266g1560.t1	original_DE	bac	n.d.	-1.23076923077	JX266g1560.t1
JX266g1560.t1	qseq	n.d.	n.d.	n.d.	MSTTASLSSGQSPAKPDHKFSTSISTSTGKSLSSQRLSAYSTEPPSSGYRTVMLSERPASASYATQQARSRASAQLDAFTTQFRGN
JX266g1561.t1	original_DE	euk	n.d.	-1.23076923077	JX266g1561.t1
JX266g1561.t1	qseq	n.d.	n.d.	n.d.	MSSNTQPLVEGGHLRYPDRYPSTFITTTPPIIHENTRILAVTHPNIAKADPIHQDGWFLSDFYAFNYMLKGLGSSQKWLTAADPVKLLEKYGPFLHGNPHQDRKVVLSQEMLDQDQLSPVTLVKTTDMIRRFLEEAQIESEKAKYNNSPLLLLVFCHGLESFEMLLDNGNRSKGLRLQQLKGVLEPGVQVCLMTNACFSGGWAITPDLNRTALTAASELSTSNAWPPSHSVGRACGSIFASTVFETLCGVSSPLLSTEGSQDMTQSMQDLEISTDDHLQPDEPTDIQVETYNAFCNTILDVCGSRVTRLWKQQEFTFSAQDGQWEYSWTNRTGVPLIAFEKRWSQLQVIPYVGPADTKALKDPHPGNPFFSGETHSSKTGGVAHEQETLEDMTACIYRGRVKEMARIFLNTCPGDWTQAQNVPLASLLRHWVGDQEKCAEETCAERGFEVINTIQFRWEFALLADHIIATYNLPTPSNEICITWDEEKWNDTMSSKVPKHKEKFREIWFALVAGGFLLIPSESQGPRFYRPMRYVTAALAELGGDWGHTKTKVDQILNFMEKTKQFNRDRICQDHRVRERGRDWFKSIGRRIRRSLSPTKKDRRSSISALSRSGSQRSSR
JX266g1561.t1	BP_ARGOT	6.11978778361	0.663898734176	0005992	trehalose biosynthetic process
JX266g1561.t1	CC_ARGOT	0.359064394684	0.391706718107	0016021	integral component of membrane
JX266g1561.t1	MF_ARGOT	0.349120050801	0.390493426297	0003824	catalytic activity
JX266g1562.t1	original_DE	euk	n.d.	-1.23076923077	JX266g1562.t1
JX266g1562.t1	qseq	n.d.	n.d.	n.d.	MRPVNWPFRDVKLARLVTRPSLTPFATTTLALPTWLAEPRLDRVRSIAIAAHVNAHLVPPSGADTNSISTAPLAPRRQDLPKSYVQDAASFGKWRILLDNPHRLAVETDFDREGPARKWGQQLLVDVLGNHGDLKLWSCLLQHLQRTRGDRGVQKLWNAFWGRKSLWKADDLPDQIFWQTILESALRLDDDKFLHSVYIYAEWMLDIHGSEWPNLYTTILSYYLRTHQHAQVLKWHIRLTPNYYPGSRAFVDLIRHFATDHIIASAYTLQSLYIASPERRLYDLIVPYLYDRGEASLAVQWRKTCVKFDDVPLFHAPSRQFLRWYQGYWPNVKLHPWESAALKESIPAPNLDGGNIQPPVSREYMNSVLGKTFGFPAKSYNDHLGSRWFGSTWVSLDTAISVVAALGVKKIGTLSLRSICQRERTPEGILSRISQLQSMGVNIPGSAFATTVVKFATVRDNELLSDLLDVDLDPSTFGDPVMLTSLMESSAASGDLRTYTLLLASRLAQAEKASRDMANKLVLFYLRRKDHGPVLRLIDDMRGAEVAFNVSTCNSIYQYIGENVRLHPPFDLPREELLFCVALCRRLIAVDVPVPATRWRKIMYQLGRVGQIDQLCALTNELVDYYSTRQSARSGFMPVHWQDVPEPMVLPLKGVSNLIGLYIPLDTPRFSLLHPLSQIFNARWQSEFVRWAFRRIHRRLPSTPLLRSGSNRTAKPVQHDIEKALVVLRKLHDCGVNVPLSKLQKTLIIRLSEIYGSTPGTKGRLHTIRRSAPTAFSLPQMKAMLDEAWGSEILPPLEELQRRMREFDLRHMRRHITFVTKALEDRPDWKIGPGTVFWPEQDESEDYIHVH
JX266g1562.t1	DE	0.642960296324	0.222593880064	0.542372881356	Putative pentatricopeptide repeat domain-containing protein
JX266g1563.t1	original_DE	euk	n.d.	-1.23076923077	JX266g1563.t1
JX266g1563.t1	qseq	n.d.	n.d.	n.d.	MGLVDAPNKVPHHQKFYQNAYNQHIRLWRIGTRSSVLFLPYQVLLWGTFGASMYMMGRKVMGHNTWFGKD
JX266g1563.t1	DE	0.765742697206	0.395555564679	0.608695652174	C6 transcription factor
JX266g1563.t1	CC_ARGOT	4.88181635746	0.625516972021	0005743	mitochondrial inner membrane
JX266g1563.t1	CC_ARGOT	0.81781173449	0.436008634563	0016021	integral component of membrane
JX266g1564.t1	original_DE	euk	n.d.	-1.23076923077	JX266g1564.t1
JX266g1564.t1	qseq	n.d.	n.d.	n.d.	MADRFPSLDDFDSGAQTDIKEAGSPSADDFLARERALLGDDATQFATSEDAAAFAEGGDDDLLGGGEASTETAQFQSQFPDLNSGNEQVAPGGAITGPSVSYNSGYGAQVEDEQEPEVIREWREKRDAANAKRAEQFAQQKAETVKEAQQNIDDFYENYNNKKDKGIAQTQKDAEQFLASREDTVSGGTSWERIAKLVDISGKGQKGGASGSGKERFREMLMTLRKDEKAPGAEGI
JX266g1564.t1	DE	1.39568921381	0.667504280553	0.85	Clathrin light chain
JX266g1564.t1	GN	n.d.	n.d.	n.d.	CLC1
JX266g1564.t1	CC_ARGOT	12.3682060832	0.8153460453	0030130	clathrin coat of trans-Golgi network vesicle
JX266g1564.t1	BP_ARGOT	6.78853404706	0.683015919379	0006886	intracellular protein transport
JX266g1564.t1	MF_ARGOT	3.96162723071	0.593703711689	0005198	structural molecule activity
JX266g1564.t1	BP_ARGOT	6.66246014814	0.679486490954	0016192	vesicle-mediated transport
JX266g1564.t1	MF_ARGOT	0.0763698054395	0.344826146873	0032050	clathrin heavy chain binding
JX266g1564.t1	CC_ARGOT	12.1927282141	0.811710627746	0030132	clathrin coat of coated pit
JX266g1564.t1	BP_ARGOT	0.0605507848941	0.340429464311	0048268	clathrin coat assembly
JX266g1565.t1	original_DE	euk	n.d.	-1.23076923077	JX266g1565.t1
JX266g1565.t1	qseq	n.d.	n.d.	n.d.	MSYTDDAVLAKLSTLAETQDSIVTVAQWIMFHRRHADRTVQIWLQRLKDSTSHKRLNLIYLANEVCQQSKARHKEDFLVAFSPCIAEAAATAYKGAPQDIQHRIRRVIDVWKERSVFEEPIQAAIEARIQDLDKVRGSVKPGFGGAIFGGSSSLPSELASLATPQQNVTKTQLSAKTSISTANQDYDKLMTPGVDVPSAPVYAARLNGLLKTLATAEGAVEQSVKARKALVGELQKILDINKKALAADEGQLATFKNRKVEADNKKRDVEFSIMQGLSDQDASGPNGAPDHSAPEPDMPEVEALTPPSMGADEPQAGEAADDEAQWSSEIPTDTTAQQASGSEVPANLATHYNSLPTTLNGSKRRRLDSGDDFPDLGGDDGIDADVAEMLRRDSSGGA
JX266g1565.t1	DE	1.95608353789	0.836417481617	0.418604651163	DUF618 domain-containing protein (Fragment)
JX266g1566.t1	original_DE	euk	n.d.	-1.23076923077	JX266g1566.t1
JX266g1566.t1	qseq	n.d.	n.d.	n.d.	MTLQRIDPALVDALRAIAKSRGFSLNARDESGYVALTRNAQASVEFLLNLPDYNDPRLVPPVDNQGRAYSRPKASENPLNAWSHKTNITASVPADGLGLLMGRTIAIKDNMRVAGVPLTDGTQPFHLSEDKPYPIPQLDATIVSRVLDAGATITGTSTCENYCMSAMSCTSATGPVQNPWLSGYTSGGSSSGNAALLAIHAVQRWREERNLPPANHLGEGVDLALGADQGGSIRLPAAYCGVYGLKPTLGLVPYTGIEGLHPLCDHAGPMASSVRDTALLLSVIAGYDGFDPRMTPESPLRERVPQYHALLDAEIAARTVAETWSPTSAAKGLRVGILQESFDIPNLDPEVASIIRTAASRFAELGGIVEEVSIPQHAYAPHTFSAAVGLHAADTFLNPAPSALSYPFSTAAPSQNQHWYDNLTASNPQAVHIFLTGLYLQDRQRCPESVRAKVLSHVHELRAAYDEALARFDVLITPANPTPGVKHAEQGLGVKDKADFLLSNTLNTCPFNVSGHPALVIPVGWGAVKGEEDAQLPVGMQIVGRRWGEETLFLAAAAWEILGKGLDGART
JX266g1566.t1	DE	0.825282696889	0.424976199915	0.68085106383	Putative glutamyl-trna amidotransferase subunit
JX266g1566.t1	BP_ARGOT	6.16292134045	0.665162365772	0070681	glutaminyl-tRNAGln biosynthesis via transamidation
JX266g1566.t1	MF_ARGOT	5.65199848521	0.649897494405	0043864	indoleacetamide hydrolase activity
JX266g1566.t1	EC_ARGOT	5.65199848521	0.649897494405	EC:3.5.1.4	GO:0043864
JX266g1566.t1	CC_ARGOT	5.3743709903	0.6413126536	0030956	glutamyl-tRNA(Gln) amidotransferase complex
JX266g1566.t1	BP_ARGOT	5.10213938938	0.632676537014	0032543	mitochondrial translation
JX266g1566.t1	MF_ARGOT	5.09739053859	0.63252386829	0050567	glutaminyl-tRNA synthase (glutamine-hydrolyzing) activity
JX266g1566.t1	EC_ARGOT	5.09739053859	0.63252386829	EC:6.3.5.7	GO:0050567
JX266g1566.t1	MF_ARGOT	5.01784972754	0.629956093747	0004040	amidase activity
JX266g1566.t1	EC_ARGOT	5.01784972754	0.629956093747	EC:3.5.1.4	GO:0004040
JX266g1566.t1	CC_ARGOT	1.97821289715	0.508922284874	0005739	mitochondrion
JX266g1566.t1	MF_ARGOT	1.74061898424	0.496266019089	0016740	transferase activity
JX266g1566.t1	EC_ARGOT	1.74061898424	0.496266019089	EC:2.-.-.-	GO:0016740
JX266g1566.t1	MF_ARGOT	1.44672389255	0.479346321735	0005524	ATP binding
JX266g1567.t1	original_DE	euk	n.d.	-1.23076923077	JX266g1567.t1
JX266g1567.t1	qseq	n.d.	n.d.	n.d.	MSAVAKGVSSYCPQRGVSFPVSNDLPHQRYLLNVTVGTPPQPFSLIIDTASADFLLPLPNSTGCAPEACPLGSYDPADSQSSRALGTPYNAIFGVVPSPETTAEGAYFSDSVEVGGLSIPNMTVATANFPPALFDAGIWGIIGLGSPFQESLYNYPKSPVFGKASGLVPTLWEQLYLEGYSPRRLFSVWLNQQSAAAGTIEFGGIDDTKYYGDLKSVPLNLNPQGNWTSWNISLTSVAYSDGEGRGESWTEEGWSASVILDTAAPNMYLPSFLYESVAKITGAQPRGEFSYVPCTVRNSSETLRLGFGEGSSGPQISVPFGEIVYPFGLPANIGEVRDDFGAELCYLGVNASANSEILLLGATFIRSAYVVFDIEGLQVQMAQAKYD
JX266g1567.t1	DE	0.63408977598	0.202236035874	0.375	Acid protease (Fragment)
JX266g1567.t1	MF_ARGOT	7.72608987692	0.708295666378	0004190	aspartic-type endopeptidase activity
JX266g1567.t1	EC_ARGOT	7.72608987692	0.708295666378	EC:3.4.23.- EC:3.4.23.1 EC:3.4.23.15 EC:3.4.23.20 EC:3.4.23.25 EC:3.4.23.32 EC:3.4.23.34 EC:3.4.23.35 EC:3.4.23.36 EC:3.4.23.4 EC:3.4.23.43 EC:3.4.23.5	GO:0004190
JX266g1567.t1	BP_ARGOT	4.23727108403	0.60358886857	0006508	proteolysis
JX266g1568.t1	original_DE	euk	n.d.	-1.23076923077	JX266g1568.t1
JX266g1568.t1	qseq	n.d.	n.d.	n.d.	MAATAVVRRALLPRGSGATLGSLHQQAPGLLAHDGVAAVRASFQRGVSTLPTRSFLKALPQASARRSPQHTVTPLSEFRASQYFSVWGSPAATLRQLSTSRAVQQDGSKSIDQKAEPVLARQPKPTGGVVPKDIPADPSALPSEFRLSEKGRQAAQVNYRARLSKEKDTKKKAFWESSGELTRLLKLARPELKYLGLAMVFLLMSSTVTMSIPYIVGKVMDAATQESMESARIFGLTLHQFFAGFAVMLTIGASANFGRIIVLRIIGERVVARLRASLYKKTFLQDAEFFDANRTGDLISRLSADAIIVGKSITQNVSDGLRSVISGAVGLSAMAYMSPGLSSIILFAAPVIGVITFGYARVIKRISRDIQKNVGTLTKIAEERLGNVKTSQAFTGERQELHRYSRQIRRIFDLGVKDSTYTAMYFGSTGWMGNMTILAMLWFGGGYVRDGLLSLGDLTSFMMYAAFAGSSLGGLSGFFTELMKGVGAASRLFELQDRQTTISPTKGVKVVSARGPVVFDKVSFAYPTRPAVPIFTELNFTIPSGSNVCIVGPSGGGKSTVASLLLRYYNPTSGTISISGQDITKMNAKSLRRRIGVVSQEPVLFSGSVKENIAYGRPEATDMEVFQAAQEANCQFIKDFPDGMETQVGPRGAQLSGGQKQRIAIARALLKNPDILILDEATSALDAESETLVNSALAKLLSGNSTTISIAHRLSTIKRSDQIIVLSTEGTVAEMGSYTSLSANPDSAFSKLMEWQMSGGEIPVSQTRHLPPIEEAEAHEEELEEHEEADMEELMEDEPKNEKRN
JX266g1568.t1	DE	2.21934991955	0.892037456279	0.666666666667	ATP-dependent permease MDL2
JX266g1568.t1	MF_ARGOT	6.99338512913	0.688681533948	0042626	ATPase-coupled transmembrane transporter activity
JX266g1568.t1	EC_ARGOT	6.99338512913	0.688681533948	EC:7.2.2.-	GO:0042626
JX266g1568.t1	BP_ARGOT	2.78065588616	0.546825337943	0055085	transmembrane transport
JX266g1568.t1	CC_ARGOT	2.09350395684	0.514789094582	0005739	mitochondrion
JX266g1568.t1	CC_ARGOT	0.83067384264	0.437037182422	0016021	integral component of membrane
JX266g1568.t1	MF_ARGOT	2.96556369715	0.554746191832	0005524	ATP binding
JX266g1569.t1	original_DE	euk	n.d.	-1.23076923077	JX266g1569.t1
JX266g1569.t1	qseq	n.d.	n.d.	n.d.	MVKEVEGTFPVGDVSLYTKSYLPDGPLKAKMIMIHGFSDHMGRYYDFFPTLARAGIAVHGLDQRGWGRSVQKSSQRGLTGPTSQVTSDIAAFIKSHLPSDVPVFVLGHSMGGGQVLTLASSPEYDGLIKQVRGWILESPFIGFTAEEEPSWLTVFSGRLAGRLMPHFHLYRPIAPEKISRDPEVVKSIKADKLMHDTGTLEGLAGLLDRTGALSKGEARLSGNVRSLVLMHGNADRVCSFDKSKAWFERQTIEDGEFRVFDGFYHQLHADPGKETFYEGVRDWILERSSGKGEAAAAEAGPDVKVPAESPAVAEADGSVPGSKLYTAIYGSQVYFHGIGDKTNRAAPEQALKRPRNIGRAWKLLLWGHDRLRDRRTPPRPPTAPTTPAHASRPARRLPAVCIVVIDVPTPSEGLPLSRQDEFLYGPSPPLAVPCILPRPYAARPEPTFADHPWRSAVKQFIRNVRAAKTIADERAVIQKESAAIRASFREESHDHNIRRNNVAKLLYLFTLGERTHFGQIECIKLLASPRFADKRLGHLATSLLLDENQEVLTLVTNSLQNDLGHSNQYVVGLALCTLGNIASIEMSRDLFSEIEKLVSTNNPYIRRKAALCAMRICRKVPDLQEHFIEKAAVLLSDRHHGVLLCGLTLVTSMCEADEEEGGEEGIVEKYKQFVPLLVRTLKGLATSGYAPEHDVTGITDPFLQVKILALLRVLVRGDPEGTEQINDILAQVATNTDSTKNVGNSILYEAVRTILDIDADSGLRVLGVNILGKFLTNRDNNIRYVALNTLIKVVAIEPNAVQRHRNTILECLRDPDISIRRRALDLSFTLINESNVRILIRELLAFLEVADNEFKPTMTSQIGVAADRYAPNKRWHIDTMLRVLTLAGNYVKEQILSSFIRLIATTPELQTYAVQKLYINLKKDITQESLTQAGAWCIGEYADSLLRGGQYEEEELVQEVKEHEVIDLFSTILNSSYATQVATEYIVTALIKLSTRLSDASQIERVRRLIQLHQTSLDVEVQQRAVEYGNLFSYDEIRRGVLEKMPPPQIKESSRVLGEATTKTKKAANRKSKLIAKPSTDQDLLDLMGDVTSPALTSPTNGGPSNTDLLADILGGATSPPPQGAGSPPPQQSNVNSIMDLFSSGASSSPAPGGAPSSSDLDILGSMGSPPAQPQAAPQAPAGIPCYDANGINVTLQLQRNAEGAIQVSGRFRNTSGVSISNAGLQAAVPKSQKLQLLSISNSDIPPGGEATQLMRILGAKGPLRLRLRIGYTHPSAGQVMDQCMYSQTQKVAKSHELSME
JX266g1569.t1	DE	1.45228809428	0.687685114188	0.807692307692	AP-1 complex subunit gamma
JX266g1569.t1	CC_ARGOT	12.4225142508	0.816465927793	0030121	AP-1 adaptor complex
JX266g1569.t1	BP_ARGOT	6.52306967687	0.675545168393	0006886	intracellular protein transport
JX266g1569.t1	MF_ARGOT	0.91264387212	0.443413039263	0004571	mannosyl-oligosaccharide 1,2-alpha-mannosidase activity
JX266g1569.t1	EC_ARGOT	0.91264387212	0.443413039263	EC:3.2.1.113	GO:0004571
JX266g1569.t1	KEGG_ARGOT	0.91264387212	0.443413039263	KEGG:R05982 KEGG:R06722	GO:0004571
JX266g1569.t1	BP_ARGOT	6.36451216799	0.671010339218	0016192	vesicle-mediated transport
JX266g1569.t1	MF_ARGOT	0.60689492188	0.417815825214	0005509	calcium ion binding
JX266g1569.t1	MF_ARGOT	0.0792950539559	0.345587416088	0035615	clathrin adaptor activity
JX266g1569.t1	BP_ARGOT	0.427498123258	0.399636610602	0006486	protein glycosylation
JX266g1569.t1	BP_ARGOT	0.199035246242	0.369478608027	0005975	carbohydrate metabolic process
JX266g1569.t1	CC_ARGOT	0.0319981884193	0.330673430393	0016021	integral component of membrane
JX266g1569.t1	BP_ARGOT	0.0599038742628	0.340238089105	0007034	vacuolar transport
JX266g1570.t1	original_DE	bac	n.d.	-1.23076923077	JX266g1570.t1
JX266g1570.t1	qseq	n.d.	n.d.	n.d.	MGNSISKQNPQDCVQANPPDLNERHAEVASVGQQGEPDHAEANDSDRFYDAAPTQPTADASSLTIPIIESAAVVATDSADTHTRKRSLSSDSNSDRSRSGASLPLKKLRRPDSHLIAEDPHHMRPILLLLSGDVHLHYDCCGHGKAHNNSKSSYASASQGHSNSTLKTLSHSSGNDDPENINESASESQSNRTETVAQALVALPAEQPPRNPLIARALAQIEEHDRNGRSDAGVGIPGQLDEGMWKPLVSLMTDANEKIYAEQQRYSPHHQGRGGPSIDHSEGPLQHESGAETSGNRVPPSTESRRGIPPAPYPIDAVIGALLSHATAPVELRNMYVKILECSTREEYYPHVFFAIGYMSDARRMKREIPKVVDVGPAILKDIVLPGKDVPEGKPGDSSIDLPGDDQQDDENTQHHHYEIYHRDGQLFHKCTVTGATYQTARQLGETGWMWPPRIRESYSIAPLADAVVHGRVYAMSEDVFQKFERSPGGPEYEVSVQLIGRPSNGNGTQDDSLLGIPFTALTYIQEDEFEFEDED
JX266g1571.t1	original_DE	euk	n.d.	-1.23076923077	JX266g1571.t1
JX266g1571.t1	qseq	n.d.	n.d.	n.d.	MTSTATKTSHLERTAAEPRDKACDTLTVTLRRIDQVNPQIRLFRLETPPSGPPVRFLAGQWLDVFVPSVAKAGGFTITSPPSRALPSDAGPGYLELAIQKSPDNPPAAWLWQDSSVVLGQELQVRIGGSFVWPAPGVDAQTLRRVVFVAGGVGINPLVSMLSDISEGASNELEVKFLYSMKDPGGDRDAGSMLFLERLAAIFAREKVKGELKLFLTGGNEEKGTVNCNESDIPFLGRRIENKDVEEAVGGPDERSSAVVYVCGVPTMTDTFVKDLTAKEGFGMAPHTVLCEKWW
JX266g1571.t1	DE	1.19522131406	0.590385313387	0.827586206897	NADH-cytochrome b-5 reductase
JX266g1571.t1	GN	n.d.	n.d.	n.d.	OXNAD1
JX266g1572.t1	original_DE	euk	n.d.	-1.23076923077	JX266g1572.t1
JX266g1572.t1	qseq	n.d.	n.d.	n.d.	MPIFRGIEISVVASAGAKDLPEYPHPDGSSVCLVSPGTAPVGDFLGPRPSDSSILSDTDPTRQHKINPRVAVYIPSMPGEQFWLKYNVLRVPPSAAHLYFKIFTNGRLITSWGIPTHSADGGLCQQPVSSTVVKALYEPGQRWYNQGTGSEGRAVGIETRYFHFMNGLDKRSVAEDGGLIEIQVFRSSSRKRRAPRLPEFRNQEQYGIASPSGGLVENPQDATYYDWLLVDPKDAPYATFRFHYRSMNHLLQLSLVPQSESRLALPMMEPEPSVDQNAAQSTDKIFDPQSPATPPFTLDDEPPYNGMVRGVERGNPEASSGKASSGRVSIRRPFELIPIVFRSQRAPELSKAARAPAPQDFLDRPLPDPPKPRSRHSSQSSLRSNCPSLTPSIADYVDDGRFVEEEVNIGTAHTVMCSTPSMVELPQRKVDSGEGNSMSDYEHSPPSSPASQSLELPSPQRYMSTTGSVLELNMAEGSSPLMQQSPQSTRSRLPVSASESMLTRNRTRRSPETLNLSESEWMRRTPSPVRRKSWSRIWSPRLDSKKPTLQLRRSSRDTRHSEIRQLWSSDKTSQGVLEEETNGPTEGTGVSPIDTEEEASTPRAANFGETSFSVFKLNPTMQDSEKHKTWESCRDPPRQDYEVVERPIGNWI
JX266g1573.t1	original_DE	euk	n.d.	-1.23076923077	JX266g1573.t1
JX266g1573.t1	qseq	n.d.	n.d.	n.d.	MASGYGLHGGPGRCFPFWQEVLSCYVVNTSAEDDSGKKKCAPILEDYYECLHHKKEAARTRALQAAYRKAEASSGRENAPTAGQIRNLGLLDKDDDTKKVLGN
JX266g1573.t1	DE	2.64548553936	0.949912536659	0.861111111111	Nadh dehydrogenase ubiquinone fe-s 5
JX266g1574.t1	original_DE	euk	n.d.	-1.23076923077	JX266g1574.t1
JX266g1574.t1	qseq	n.d.	n.d.	n.d.	MTANISPPKIVLLAVYLATKADVDSLAALASRYDKVLQKDLVLRILLTCLPETVDAGAYVPLIQQLDTDVGGPEPEGNVDIDTSSVDDFTDAEAAKKVRKLRLLPLVSEKTPNGAADDLVSQFLIARAHRVDEEAGLLAQLPDLIVPFLDHAPCIRTWMISALLPLLRRNYEYYPEHPIPYNLEAFEHLNDRAAVSLLLEQTGAQDEDLPHVGRDLRGLIGPWLYSESRWKQAEDIVGDDGQTDPKTKLCPGWEQLLEWLTAQASRSWKVAIKAIEQWDGPDDVDLGGFGSMWLEDEEQGYLESRYARAALASAYLVPEASVEALVGVNTIITRVMNLLGEDAFPTLQVASSLLSPLTELINESIISVKNATFMRNDLLEETNILTAPSKMSAQILHALTLSAFILTKAGVPCNIRRAGELAFLQDEREQKSEAIKFINTLRNNAPKTDDKYWIRVRNELLWLRDWGAEEAGVSSSPVQLNGVFGQLKREFLEIECLKAFLASGRYALARSVYEDSPXXXXXXXXXXXXXXXXXXXXXXXXXXXXXXXXXXXXCAEIAQSFPKTLPEDGASAKKIEALLRATHGLSEYRLVLKQGEPFTPVVLRVHADPISIIGKVLEQNPHSYTRLQAFLEIGTNMADAGLPTSEKSARSSGVAGDMAQQRALVEKRVIAMCIDAALTEDDFETAYSYVVNRLASTTGPAGSLFAGSKTGHGAEARPSPAITDDYSWKAALQAGKYRRTARTIRPTHIGTASGNMDIRHLEQRIECLSTALRIAPTVTLQEILNVFRRCEEELDAAVKAEEEQESAWDDQGDVQAMPGAFSSTVPAGVVRHNTSRPAKHQEEAPMSLFDLSRASMARAQRNFSALSSLQHSEQVKDDDEEEIDNQARVRKRDQLREAAVGTLASGVGWLIGAQPVDRSQEQRD
JX266g1574.t1	DE	2.26344935562	0.899870734122	0.645161290323	Secretory pathway protein sec39
JX266g1574.t1	BP_ARGOT	11.2018559593	0.790672403809	0006890	retrograde vesicle-mediated transport, Golgi to endoplasmic reticulum
JX266g1574.t1	CC_ARGOT	6.49711676176	0.674806704307	0005783	endoplasmic reticulum
JX266g1574.t1	BP_ARGOT	5.15090787927	0.634240281081	0015031	protein transport
JX266g1575.t1	original_DE	bac	n.d.	-1.23076923077	JX266g1575.t1
JX266g1575.t1	qseq	n.d.	n.d.	n.d.	MNFSTGGRRPRQGPGANTGAGVAGXXXXXXXXXXXXXQKKRTATAAELHDVQDILLKRLAKSEQDREGLEEKLHDADGIRWDLRRAQQRRSAKERARIRKAEKERARREDLRRRDLPLTPSPTESEIARREEARERLRENLKGRVKRTAIELLIGSGGLHQWKEKAITTHKARVLPNEYEWSWRDKEFKPWNQVPNYIDILAHSLMGGDHRRLMRDRRRYVRQEKRKLANARQQVGQQGASAQAGPLPGLKVVGFAQSDIVDPSTLHPPSTTGNRRRGQGPFAKKAAVSGAAGDGTPKPVAQTASSTRRDSHVIAAGVAPFIEPEDDPAELINSLSGFIEDDVNTDTVIQDLDVIRKYDEYDDEYWGNDTDYEPAVPSNEDSDVSMDEDDSEDDDAFEDDDAFDDDFDSLSEWSYDLEDEEDEHFSKQWLMRLLDDAIEDIFDGAIIRLGRKSEISPDDVSHLEQTVRERIFEDWQIILGLKTLKANRGRTPLNLKPFEDSFGPSFAKKLSAATESSGSSSAPDGDHHRDPIFDYQEIDYAEEFDLVMENMILAAMTRIVEVANPISGVALDVQKAGQAFGADWRQQFRRAFVKMITPDEFHDVDQDNDEQGAAXXXXXXXXXXXXXANGGVDANNNGHNPIPGPNVPYVPLMGRYCRSYEPQIPQRTATDPSSWPRIYVSADRPFADEVNATLQNPAQETAKCAERTWAWKRANTVDRNTVNFRDLMEFKENVFEDPEDALQNHLGAPEDLIPLGITPQANAMIANWYPLEIDPEAWELPRDAAELKCRDDAYAGFGKFPPPAQPGARDPFTGTFQGMPQHVVDGSSQKVPGPKLPDDKRPPPPPITAGIRLGGRQGTRAPGGTQPLTAXXXXXXXXXXXXXXXXXXXXXXXXXXXXXXGINDTSLATTSQNKTNKPGGPTDPEPLSLPGPAHHVLSVRQGTDLDIPSQNVTPGRWLPPLPPRVVRPHTLTMHPTQLYFDSKQDFESEEEYRQKAIDFDTSFPYFCKYKYYQRKRGEGQIAWKRRFDEIIKAGSTGRQYREESDADFKARTEAMKAAKATPTSQQKAKSPAPVSAPTPVPVTQDATIPKRTDKHAATTSKPPKQQTPQVHAVTSQVQPALPAGQNAPQKRGAAAALDGTTTAKTSKQQLPAAPVAPIPAQPNASQAQTSTRIQGTTASLGGIPTSMPAHQPPARNPAVPSQVHPGKPAGKSTTKIQGTKPTPNSLADTLFSSTDGSIDLFGSWDATRSQTMKTTTAPGAVSTPKPPQQQLPISTPKSPQQQHPVSTPGSPPKRHVVSTPESPPKRQVVSTPKPSRQHLPSGPVRSGQAQSHSSKGAQTDKYHNTTPDSDLELGLAAGPSTAPDQDMLDASIYRALYRTTESMVRGEKITWTPPPWLEKSGDMGEAALDEDTDSKSSDAAPTPPNDIPTGKRVVEMEPPNGHMLRVLSRPTNPDPMYPPLNARTLERIRGLNGDPLTMLTPEEGTAGLKKPRTAAPSSSVAPSRPVFGRPSQLSSALPPLKPMELPSPLYSPSLPWGAGLADPTGLSNAQGQVPATSAVEELDDEVTPEEQLLRESQEAADRHAAASARPEPPRKGVRKVFIRRSSGPAKHHGVGHSKHGRRGHRALTNISE
JX266g1576.t1	original_DE	euk	n.d.	-1.23076923077	JX266g1576.t1
JX266g1576.t1	qseq	n.d.	n.d.	n.d.	MATAAMDYETADGDRYEDDAPSRYEQRDNRSASPRPARDDGPEPRRSASPNGNADRGPKEDNGGRYGDEDGSINPGSNLFVTGIHPKLTESEVTRLFEKYGEVEKCQIMRDPHTKESRGFGFVKMVTSDQADAAKDGLQGEVIEGRTLSIEKARRARPRTPTPGKYFGPPKRGGGFDDRRPPRRGGYGGGYGRDDPYRYRXXXXXXXXXXXXXXXXXRDRSYREDRGYDRGYDRGYREDRGYDRSYREDRGGYERRDRXXXXXXXXXXYPRYSGGRDDRYGGRGGGDDRRAPAYDRGDRGYDRGGDRESARSRDPAPSGYGDSASRPEGRDAYGAAP
JX266g1576.t1	DE	1.42402611782	0.677695709201	0.634615384615	Related to TATA-binding protein associated factor 2N
JX266g1576.t1	MF_ARGOT	3.54232299818	0.577981791314	0003723	RNA binding
JX266g1577.t1	original_DE	euk	n.d.	-1.23076923077	JX266g1577.t1
JX266g1577.t1	qseq	n.d.	n.d.	n.d.	MKLHLLSAVGALAAVANASTLTPPVLPLVVRNPYLNTWLTQARGNPWDHWPIFWTGSTFGFGILASVPDTKTVYPLLGEPHAFLEKKDSRYNLSYPHYDGATFDASTTNLTYTIANEGAGTEVKITLSFMSPITPTSTFRQALPASYMTFFVEGNLDISLFVDINGEWVSGNRHNEIAWSLEKPEVSERSGFTPLKIWKISRQYQQHLTEFDDQAEWGTLYFTAPADVEHQSGEIYSVYRQFAKHGNLTNDVDSSPRRMFDREPIFAYTKHFKLQNEHNSSSKADSARFTFSLIQDPVVQYASSRGLTQMRPLWASYFFTAEDMLQYHYDDFKTATKLAGDYSEQLAKDALASGSEDYKDIVALSARQIFGATQWSGTPDNPILFLKEISSNGNFQTVDVIFPAFPFFLYTNPQWLAYLLEPLLEHQLSGQYPNDYSMHDLGTHFPNATGHGDGNDEYMPVEECGNMLIMGLALANALRDGSAAVYARESPASTLRLQSGLPEKPLTVDEYGMDRSFEEIGTTGSKVATKWVQRSYSLWKKWTGYLVRESLIPANQLCTDDFAGWLANQTNLALKGIVGIRAMSDISSLVGNEREAGEYRKIAEEYIDKWQDFGISRDGTHAKLSYTWQGSWTTLYNLYADALLCFHIADNKSSLGHSRFWGEDQTRLGGDSGKSSRSTFIPDKIYQIQSDWYHNVLQKYGLPLDQRNLQTKSDWEFFAAAVTSKKTRSEILQHVARWVNETSTDIPFTDLYDTEGTGHFPESGIAFKARPVVGGHFAFLALERACGGKAVEGLRFLDVAEPASIDVQAALEAERREGTAGKGPSEL
JX266g1577.t1	DE	0.840024507021	0.432140750988	0.8125	Glutaminase GtaA
JX266g1578.t1	original_DE	euk	n.d.	-1.23076923077	JX266g1578.t1
JX266g1578.t1	qseq	n.d.	n.d.	n.d.	MVTFRRFRPDDLNRISMCNMDPLTETYDSSFYLQYYAKWPGMFIVAEDDSGNIVGYVMGKLESSPAYFKQSPHYLPWHAHITALTVAPAYRRSGIGGVLTKRLEEEGDVGDAWFMDLFVRKSNTRAINFYKKSGYSVYRVVKNYYGDDVNDPTADGEDAYDMRKSMKRDTKGQHVRENGEKHAKMRTKRTSLEDPNALHNVKKQSRRNTPDVIMLRRLPGWRMLKNWINAEGDIQSTHDTGITWYLLED
JX266g1578.t1	DE	1.31100572531	0.636000139562	0.761904761905	N-acetyltransferase 5
JX266g1578.t1	GN	n.d.	n.d.	n.d.	NAA20
JX266g1578.t1	MF_ARGOT	6.69127556759	0.680296100143	0008080	N-acetyltransferase activity
JX266g1579.t1	original_DE	euk	n.d.	-1.23076923077	JX266g1579.t1
JX266g1579.t1	qseq	n.d.	n.d.	n.d.	MKVSKYMHKPPRYVTASIMCSFGGFLFGIDTGIIGPVTVMKDFQQSVGDSSPTIHGLIVSSILIPAAISSFFAGRLADALGRQRGIAIGSLIFAIGSALEAASMHIGMFITGRIIEGIGEGLYMGTYICEISPPRYRGALTSGPQLLTTLGLMVGFFTCYGTANVESSMSWRLPFVLLSAYSFVFTAISLLLLPPSPRWLVLRGRTSESASAWENLDVQAADREKILDQYDMAVAEVISVPNDSVVVANTGHPNRNGARAEPSKSKKLQLLDVLSAESRPRLFLAMFLMGMQQLSGIDEADIANSLSLFDIELLRFFTLSYYYTNKSQYAPLLFQQAGLSSQQSTFFASGVSAIVIFAVTIPAIIWADSWGRRTNTIIGGVGMACTMFLMGGLYAGDAVHADTGAGRWVVIVSIYIFTVLYCVSWAVGMKLYAAEIQPQKTRASATNIAHGSNWLANFLVALVTPTLLAKSSYGAYFMFGGCLILTAAVCCVFMPETRGRTLDEIDEAFQGSHLSVLKGSMKTVRKMVSRRMPTVVEAS
JX266g1579.t1	DE	0.660829836221	0.263604474127	0.896551724138	General substrate transporter
JX266g1579.t1	MF_ARGOT	3.35148900105	0.570518691346	0022857	transmembrane transporter activity
JX266g1579.t1	BP_ARGOT	2.78033762687	0.546811481349	0055085	transmembrane transport
JX266g1579.t1	CC_ARGOT	1.99065121789	0.509563318466	0005886	plasma membrane
JX266g1579.t1	CC_ARGOT	0.830578768068	0.437029608895	0016021	integral component of membrane
JX266g1580.t1	original_DE	euk	n.d.	-1.23076923077	JX266g1580.t1
JX266g1580.t1	qseq	n.d.	n.d.	n.d.	MDAVHSRPPDLTGQGVVLKKRRRGATRRRTAIPAKRGILDSAWPVPTRNSATSRNEPERSPTLPTSTWDLFNGCIPNAGLNSAPDTAIITHSSPSPSSTASTAGAVTPQSLPPPEPGPVSIDAETAHLLAKYKAGVATWMDIFDHGCSYQREVPRRSLTSELLMKSICAFTAKHLSLLPSGQIWAAPASTYYGDALRLLIRHLASDAPHEDALTATILLSSYEMVAAQGQEHKRHFHGAMVLIMSRGISARSLGMDRANFWIYVRHEITVALVNETTLQIDPSKWHTSWQEGNVEEDVLGNQLLCLVGRAINVVYGPGSPDPMSNERQAIQTDAETWSRSLPASFRGVNYGMADDRGFHKRCFAVPSAALADVPQSVRSFSPQALFIAAKHVHGIDKKTALWALLGDVETRHGFSTRSRVKKLQQLVEPGRWYNS
JX266g1580.t1	DE	0.649387067147	0.237343319102	0.275862068966	C6 zinc finger domain protein
JX266g1580.t1	MF_ARGOT	8.19891419976	0.720461994451	0000981	DNA-binding transcription factor activity, RNA polymerase II-specific
JX266g1580.t1	BP_ARGOT	7.18691401544	0.69395826345	0006357	regulation of transcription by RNA polymerase II
JX266g1580.t1	CC_ARGOT	4.14205372564	0.600211563868	0005634	nucleus
JX266g1580.t1	MF_ARGOT	5.12911644103	0.633542465462	0008270	zinc ion binding
JX266g1581.t1	original_DE	euk	n.d.	-1.23076923077	JX266g1581.t1
JX266g1581.t1	qseq	n.d.	n.d.	n.d.	MASSPRTPRHSRQSSMMENSYPHSSPGSSPVARRASKSSTQDPMTPLRNSMNDQDMSMFSGTQMEGGDNGLGNLADELADAFXXXXXXXXXXXXXXQPPGISLDLPEGDGREGVDGIRDSGVDVESQGDQKQLPNRNKAAALSLPPNMRGHRRQGSQYDGSEYGSDSDLESPGIPPSLVARMDAVESLARRGTDGGPADGVFKRVTDGLKDLGSQSGVEGSTTRLITAHSALATHLAHQTRQLHNLTFPLLSPLVAPPDAETIDDLLPLLVSLADDMPRPTTSAYNSLANLHSVTSDLVQTLNYLSDTLHMSRQTTTTAARRLKSAKEMVAEMKREEELKEEGERWLNRGNWGERLQNRECAGVCRDVVGGFEEVCNGWRARLLAQAESAS
JX266g1582.t1	original_DE	euk	n.d.	-1.23076923077	JX266g1582.t1
JX266g1582.t1	qseq	n.d.	n.d.	n.d.	MEPNKGLVLGYNGVHPFSKVEIKDRASVQELLRTLLDPLEPFFSPLKSRVRCPGATAVRFDQTASEVEGICRPLWGLACLLAGEGEYHGTEWWVEGIKAGTDPESPEYWGYPRDNDQRMVEMCPLGFALAVAPVFWQSMSEKERDNVEAWLGNSINEKKYVGPQLHPFADDAYLTWLSMPNTNWLWFRVFANLGLKKNGGKFSQERLDSDIEHLNTFYRGDGWSNDGPEGIHQMDYYSSSFAIHFLQLLYAKLAGEEEPERAAEFKKRAQIAALDLAHYYDNEGRAIPFGRSVGYRFAMVSFWGALAYAGVELPEPLTWGMVKGIVLRHLRWWQTQPDIWSSSGTLTIGYSYPNMYMAENYNSPGSPYWACLAFICLAVPPEHPFWTSEEELHVGKIPEIKGLKQPGHIMSHLGGHTMLLSSGQACSYPMKGTHAKYGAFAYSSAYGYSVPPGLFSLEQYALASQLGLSDDGGEYWKTRRKSEYAGLEYRDDQPVLVSVWKPYPDVTVRTILIPPQESTPNWHIRVHKIEAGREVMTADGAFAICNQRSIDGRYLDLYDSEKCEGTFPKIIGNYDLNTPDGWAKGHQGAFAVSKGAVGIKSLEDKVERNAMLVNADPNSNLVESRTVIPTLQHTIKQGEVVWYVSAVYAKPSGEGVPKQSYLDGWDKVPDIPGWLKAEIGA
JX266g1583.t1	original_DE	euk	n.d.	-1.23076923077	JX266g1583.t1
JX266g1583.t1	qseq	n.d.	n.d.	n.d.	MGRTLVKVLSPPQIYGWRVFALVCASCFGGMLFGWDIGAIGGILIMPKFMQDYGIDVKEKDILSENIVSTLQAGCFVASLLAGPFSDKYGRRWSLIISAIITCVGIALQAAPTLSLPILYVGRLVAGFGVGAASMLTPLYVSECAPRAIRGALTGCYQLFIVNGVMLSFWVNYATQYHWEDRNVYLIPLSLQAVPAICMIVGMLWCPESPRWTAKMDDWERTTYILSKLTNLPEDHEYIDHELYGMAEQLEIERRLVGDATTWILLKEMWLIRGNRNRALISIGLMVCQQMTGVNAINYYAPQMFQALGMNSTESSLFATGIYGVVKVIPPFGYVALVCIFLFAAFFQFGWGPCCWIYVSEIPSARLRAMNVAQAAATQWLFNFVVARTVPTMMKNMGYAGYGTYFLFGSFCASMFFFAYFLIPETKGMSLEKMDELFGITDMLRVMQDMEHRRPYSHRSTAEYELKEEDKWQRLSG
JX266g1583.t1	DE	0.872814222794	0.447906039807	0.869565217391	MFS quinate transporter
JX266g1583.t1	MF_ARGOT	3.35173208598	0.570528331142	0022857	transmembrane transporter activity
JX266g1583.t1	BP_ARGOT	2.78053928595	0.546820261414	0055085	transmembrane transport
JX266g1583.t1	CC_ARGOT	0.830639010301	0.43703440777	0016021	integral component of membrane
JX266g1583.t1	CC_ARGOT	0.0586374356975	0.339860423807	0005886	plasma membrane
JX266g1584.t1	original_DE	euk	n.d.	-1.23076923077	JX266g1584.t1
JX266g1584.t1	qseq	n.d.	n.d.	n.d.	MPTRSEITYFGAGPALLPTDVLEKAAEALVDYQGTGLGIAEHSHRSALAANIINEAKADLANYLDIPDDYEVLFMQAGGSGEFSATVYNLVGAWVTRKQQEALKQVGDDEAKVAELLQKQVATELKLDYLVTGSWSLKAYQEACRLLGSEHVNLATDARTINDKKFGKIPEESTWKLSKDAAMVYYCDNETVDGVEFPKFPDVLAPRADGSGPIVVADMSSNILSRRIPVKNYHVIFFGAQKNLGSTGVTVAIVKKNLLPPVCPQPSPTLLRKLGLPIGPIVLSYETIAKNNSLYNTLSIFDVYIAGQVLKKLLATYSDKVDGQQAVSNKKAEIIYGALESRPDVFKLVTEKPFRSRMNICFRVVKTNDMDVDEKNFLELAKGQGLEGLKGHRSVGGIRASNYNSIPLEGAQKLAEFILTFAGH
JX266g1584.t1	DE	1.77960928445	0.790640338999	0.84375	3-phosphoserine aminotransferase
JX266g1584.t1	GN	n.d.	n.d.	n.d.	SER1
JX266g1584.t1	MF_ARGOT	11.8055076465	0.803594768396	0004648	O-phospho-L-serine:2-oxoglutarate aminotransferase activity
JX266g1584.t1	EC_ARGOT	11.8055076465	0.803594768396	EC:2.6.1.52	GO:0004648
JX266g1584.t1	BP_ARGOT	10.3027506761	0.770761481582	0006564	L-serine biosynthetic process
JX266g1585.t1	original_DE	euk	n.d.	-1.23076923077	JX266g1585.t1
JX266g1585.t1	qseq	n.d.	n.d.	n.d.	MSERKNAEAGPARHTHSVPVASFPTHNSPRTWFLTSALTPLAIRLIRKLLDHGDNVVAILPPHELEHEDRNAEFRELISECKSNRKDREGWLGRIRPIPVVGTVEELSTTPATQNLVRDQFESIFFSQVNFIKAALPLLRAQHTGHVLILTSIGGHIGTPGMGIYTAATWALEGFCDSLAYEIAPFNIKVTIVQPHKEIQSLTNKIVFSPQLPHYDSDNNPAPSVRDILTNVLNLNPETAVEASEDEIIHRYPKLPASAIDKLVQETVNALTAIGGNENPPARHIVGFEGAEAVKEKLKTVTEELEDFVEASLAVDIFESELKAEARQGKTHCPIGPAWKAAHEASWSVSLSQSEYCQLMLRVICAECQRECNPGQKFGNTQPTKNSSRPVLRQSTRDLAVCHLTACFVLYSLLPIAPARVRALVIPVGQIKRERFSSFIERLNQEHVVHLRDISADGRPNRNMFSPLAFPDGAIFYDLITHVPPPSHLALSPFDLYREPLAVIAIADGAELEKAAFSKRQSANAPTLTERNIRTLYQELEELRDSHAKALTHQVLIFDYTQPGEHAIPIPEGVKTIPPVAQSIRTTMKTVMCDISSLLLAEMTTLAKSYEAMTVIDSPGHTSRPQMNGSSYTVEDTNHTRRNSQFAVPTVTRSVSSSGAVDKAQARMSMPVFKGLPFGSSSSTPTNRPTTPVRSGLSHPPTTFDEMTNGSNPDVSSPEQQSPSRPGTAEGSKSSSQDKVAVQGFGPGGLNERWRNKGKGRVTVLVGSLYLQAGRWIDALRELSEGATIAKSINDHLWHGKALDLITTCLFLLGWAGVEFQVPTICLSPEKPNKAPEVEEVLSEQPRHLRNLQAILPELLEKIVALYSRISGEQLPPLPMSETVIRFCSTMTALHICDGRLDKKFLDIVVSGKSPETPLTTSPRLGITPSRTQIAGLLFRAFPSSAPEVITTVDRALVLSGIASVMGTLGYHRKKAMVVRELVGVLIGGLIEARTRGAAEVGIHPAAGLVALDAVNGRSNGAGALELGEGDIEHGIHAFLGILCKTYGVVGFNGTLKSNFKPPAGDSDSEVIARIQNQSMARHYGVQDIKLNVLRACINFSEALPDFDGVLKFSADLLRTAGKGVAPGSRREDAAPIIAREEQIRLTNNIAKTSELSKRLGLGHLSAEFWDEFLIRGISLDPLQPTRAPVPHAKSVLPGANTARASQDVDPFIYNPFLRTSDKAVVERTLVTGEAATFRITLQNPYDIDVDIESIKLDTEGSAFESSVESTVIGPYRTQILKILGTPREAGAFKITGAIVRVRGCRERRFPIFPQAWVADTEVKIKGIGLSSIEKTYSAYEGKYLARPGPDLKTETMSLSAISAQPIIAVKSTTLPQSAIMILEGERQVFSVTLQNLSNETPADLLLFSFQDSTQAPLQTALTNRDATPGELYEYELVLAKRRALRLRKIDDSERYIAPGGTKTFEFEILGKPGLTNGTIQIDYAYLGVPPDEVKDKFHTRQVCLDVMVTVNASVELARMDILPIQGNVPRALWKRLGVNDTGEDSAELDKYCLLLVDLRNAWPSHMQVCLEAEKGFTIEEHILPGNTNRVVFPIPRVYLEDPHAAIPALNPSRKRQFVVSTSKITPETERANREAFWFRERILDTLRATWKTVSGPAREGNVELRSIRLTPRMIEAVKIDEVGIELAVVSSLNDGSQGEDNIVFVDEFAQIKATVTNRTSQPIYPTLRLMPALCHRPLSVALDSTRRLAWNGTLQQCLPMLDPKASAEVLIGVTALCRGEFEFMASVEETRLFTPPDETPKESGGRKGARPRSDTQTMMDAVLGPRERRIWHSRHRCLVSVKDDEDDDDED
JX266g1585.t1	DE	1.843966597	0.808124265629	0.942307692308	Cis-Golgi transport protein particle complex subunit
JX266g1585.t1	GN	n.d.	n.d.	n.d.	TRS120
JX266g1585.t1	CC_ARGOT	7.295257625	0.696881346214	0005794	Golgi apparatus
JX266g1585.t1	MF_ARGOT	0.826934217348	0.436738960848	0008318	protein prenyltransferase activity
JX266g1585.t1	BP_ARGOT	0.798020352894	0.434410042097	0018342	protein prenylation
JX266g1585.t1	BP_ARGOT	0.441081106815	0.401133036965	0018215	protein phosphopantetheinylation
JX266g1586.t1	original_DE	euk	n.d.	-1.23076923077	JX266g1586.t1
JX266g1586.t1	qseq	n.d.	n.d.	n.d.	MELLVDEKSPLADTNLRALILDPEIWKLLSPEQVAEVHKYWPYDGPVPDLAALASNDNLRHDVAEYQAALRSGMHDAEWIRQARAANAIRNEEXXXXXXXXXXSASATAATVSTTTEEEGEGKGDEDHVMEEAVEDSTAAPASTTMTTTTEDDEKRQRVA
JX266g1586.t1	CC_ARGOT	4.1224384904	0.599511016739	0005634	nucleus
JX266g1586.t1	MF_ARGOT	2.50795919111	0.534646524098	0046872	metal ion binding
JX266g1587.t1	original_DE	bac	n.d.	-1.23076923077	JX266g1587.t1
JX266g1587.t1	qseq	n.d.	n.d.	n.d.	MRRRSNKQNNGNTVQEVKAFFDFLSAYRYRLQMRLASFKLPVVTNMRRPVNRCPVLALCAIKALPITPGIASERLGTILIMDPREESKAPVARKARAKRAPAPKKQKQGTPAEKKAPAARKARAKRAPALQKQKQETPPAETRDEETDLDVGSDDVSEDGQDSEDGLPKPRARKVVKTRSLPWINPPRPTLKIPYLRDGYVSDPFDEPELSFRAADGTRPKATTSMYPSPPTNHRLLQAMATTMPNGVSQKSDANPAAQKPTKPSVKGKAPAKRAAAKGRTTMAPPQAVPSKRTAPTKSRQPVVGIWTIPPRPTTTGPAKKTTSLSTWLDSQHGRGHKDLPIEIDSETDQDFTSYASPASTATRRGEQHQPLEVQSDEESSLFVEQTPKRRRLAYEDGDDLYDA
JX266g1588.t1	original_DE	euk	n.d.	-1.23076923077	JX266g1588.t1
JX266g1588.t1	qseq	n.d.	n.d.	n.d.	MIRSTQIARVGDGLMLCASVDEESMESSLAEIKSQVKLILRRLNRNAEPQASIESGPYTLHYLLQDDIVYLCICERSYPRKLAFTYLADIAAEFAGSYPAAQLHAPGLRPYAFMEFDTFIGRTKATYADARATQNLGKLNDELRDVTQVMTKNIEDLLYRGDSLERMGEISSRLRDDSRKYRKAAVKINWDLMLKQYGPFGVFGLIVLVFVWLRFF
JX266g1588.t1	DE	2.49774341535	0.934348850787	0.645161290323	Vesicle transport protein SEC22
JX266g1588.t1	GN	n.d.	n.d.	n.d.	SEC22
JX266g1588.t1	BP_ARGOT	6.72341514972	0.681197052496	0016192	vesicle-mediated transport
JX266g1588.t1	CC_ARGOT	0.830683216222	0.437037929087	0016021	integral component of membrane
JX266g1588.t1	MF_ARGOT	0.14833093243	0.360621972262	0005484	SNAP receptor activity
JX266g1588.t1	CC_ARGOT	0.159131924438	0.36262223	0031201	SNARE complex
JX266g1588.t1	CC_ARGOT	0.144205920531	0.359838908139	0005793	endoplasmic reticulum-Golgi intermediate compartment
JX266g1588.t1	CC_ARGOT	0.139649708167	0.358960854981	0012507	ER to Golgi transport vesicle membrane
JX266g1588.t1	BP_ARGOT	0.154420650361	0.361758362651	0090174	organelle membrane fusion
JX266g1588.t1	BP_ARGOT	0.136558462438	0.358356942942	0016050	vesicle organization
JX266g1588.t1	CC_ARGOT	0.099893854684	0.35059189617	0000139	Golgi membrane
JX266g1588.t1	CC_ARGOT	0.0898431936263	0.348222036314	0005789	endoplasmic reticulum membrane
JX266g1588.t1	BP_ARGOT	0.0794491539128	0.345627126578	0046907	intracellular transport
JX266g1589.t1	original_DE	euk	n.d.	-1.23076923077	JX266g1589.t1
JX266g1589.t1	qseq	n.d.	n.d.	n.d.	MNNESVGSLLAVIANSINDGLRILMFADKRAWGPDEFEQLRLLEETIDEAKKDFQSLPALVHGRGYYEHDRKSDSLEDLRILCTRFELHAQNFKEWVRTGGPINPIWARETIELRRELHRAQCRAARRIFNSEQETSTRCLGAFQVFRVQRAPENPQQRSLEELMACNQTGKFERFGDRDIAFVCDFCDGYIVWEDLREMPSSRAATTGDIPEPTSATSMTPSQDTNWQATGFKMSDGEEKAVVFAPVAIANHMPPEPGEWQARILCPLCEDYYTEEQGEDDMDRVKWNQDEGGYEGMAEFREHLEWTHAPGVLATTSNCQIM
JX266g1590.t1	original_DE	euk	n.d.	-1.23076923077	JX266g1590.t1
JX266g1590.t1	qseq	n.d.	n.d.	n.d.	MPEGNAAAAGGPAQQEQGGQSLVMKIVQGVAMYYGVQLLMKQFVGGNKAQTTEVTDATGNVVQVPANTGPIPPYEMRPKTLDEGATYNSIPQRLAPIWPSDSSLDIIVTLSDTFVPKPIAKTPEQYLVLDEKSFKLGNHSDKRVIETTFDVPSAVQNNGTLWGHFYVGLAGSNLDPKEPGFDPATALHFAYPLTQYIPKKKVAKTRNLLESXXXXXXXXXXXKPGLTIASYYHPNTTLSFVPDTGILDLPKAAPAVRQFLNIEPTGARDGTGQNSWYYPILYINTFWQLKSHMTVLNDTVKTLPLRLDLGNTRNWQFTTMATVDLNSKEQARQAALGNPSPGGGDGSEIEMVKEIFIDTNPILLGITIVVSIAHMLLETLAFGSDIAHYRKKKDNVGISVRTILANVFMQTVIFLYLVDNSQNTSWMILGTQGVGILIELWKVTTVVNVRVRPSSPGSLFPYSIVFEDKHKLSETEEKTKEYDEIAFKYMYWAGVPLLIAYAIYSLFYDTHKSWYSYIITTLVGSVYAYGFLMMVPALYINYRLKSVAHMPGKAMMYKFLNTFIDDLFAFTIKMPFLHRLATFRDDIIFFIYIYQRWAYKIDYTRVNEFGQGGDDEPAEELKAQPKSLPKADAETVEKIGGGPQTTGASTGKATKRK
JX266g1590.t1	DE	1.69050192388	0.764935865876	0.886363636364	Cleft lip and palate transmembrane protein 1
JX266g1590.t1	CC_ARGOT	0.830699648735	0.43703923803	0016021	integral component of membrane
JX266g1591.t1	original_DE	euk	n.d.	-1.23076923077	JX266g1591.t1
JX266g1591.t1	qseq	n.d.	n.d.	n.d.	MESGGASPFPASRTATPSGTSNLNPNSQANKKVKICVYCGSAGGKSPEHIEAARQLGTLMAENGISLVYGGGTVGLMGEVAKTIVSIAGPDAVHGIIPEALVKYERDSTYAGKADANGYYVPEADVYGRTTVVPDMHTRKKMMAQEVLDGAPGSGFIALSGGYGTMEELLETATWNQLGIHNKGVCILNVSGFYDGLLQWVKKSVEEGFVKAANADILVTATTAEGAIQALRDYKVSEARYNLTWETE
JX266g1591.t1	DE	2.10702488835	0.870162349958	0.722222222222	Bifunctional cytokinin biosynthesis protein (Fragment)
JX266g1591.t1	GN	n.d.	n.d.	n.d.	FCK1
JX266g1592.t1	original_DE	euk	n.d.	-1.23076923077	JX266g1592.t1
JX266g1592.t1	qseq	n.d.	n.d.	n.d.	MPGIKTIISLSFVLAVGFLLVILSCALFKVYYPLLVVATYVLAPLPNWICSRCSNPDDFVESSGNAVLDLGRFCTGFLVVMGIALPVVLYHSTLINAAAMAMSIIGGLLIYGTIISFGMFFQEDQEF
JX266g1592.t1	DE	1.45289672241	0.687898315113	0.847826086957	Vacuolar protein sorting-associated protein 55
JX266g1592.t1	GN	n.d.	n.d.	n.d.	VPS55
JX266g1592.t1	CC_ARGOT	0.786481635496	0.433468877375	0016021	integral component of membrane
JX266g1592.t1	BP_ARGOT	0.155228359724	0.361907392155	2000009	negative regulation of protein localization to cell surface
JX266g1592.t1	BP_ARGOT	0.121314273553	0.355273448388	0032511	late endosome to vacuole transport via multivesicular body sorting pathway
JX266g1592.t1	CC_ARGOT	0.0770559777367	0.345006007751	0005768	endosome
JX266g1593.t1	original_DE	euk	n.d.	-1.23076923077	JX266g1593.t1
JX266g1593.t1	qseq	n.d.	n.d.	n.d.	MFRNNYDNDSVTFSPQGRIFQVEYAGEAVKQGSVVVGITSKTHAVLVAIKRNAEELSSYQKKLFAVDEHLGLAIAGLTSDARVLSNFMKQQCLSQRLTYDRALPVETLVSLIGEKAQLNTQHYGKRPYGVGLLVAGVDETGPHLFEFQPSGMTQEMVACAIGARSQMARTYLEKNADKFPDCGREELIKHGLRALKETLVQDRELTVENTSVGVVGLKEAGKRGIDFFKVHDGAEVKDWINSVGDDAEAAGETAEGEGMQVDE
JX266g1593.t1	DE	1.03538172486	0.522592468917	0.896551724138	Proteasome subunit alpha type
JX266g1593.t1	CC_ARGOT	11.1345674162	0.789210608985	0019773	proteasome core complex, alpha-subunit complex
JX266g1593.t1	BP_ARGOT	8.19452703224	0.720350744257	0006511	ubiquitin-dependent protein catabolic process
JX266g1593.t1	MF_ARGOT	0.125144197153	0.356065553772	0016787	hydrolase activity
JX266g1593.t1	EC_ARGOT	0.125144197153	0.356065553772	EC:3.-.-.-	GO:0016787
JX266g1593.t1	MF_ARGOT	0.0842154181265	0.346836884424	0140096	catalytic activity, acting on a protein
JX266g1593.t1	CC_ARGOT	4.10243218026	0.598794783622	0034515	proteasome storage granule
JX266g1593.t1	CC_ARGOT	3.93587087857	0.592762707006	0005634	nucleus
JX266g1593.t1	BP_ARGOT	4.01845432491	0.595769121121	0010499	proteasomal ubiquitin-independent protein catabolic process
JX266g1594.t1	original_DE	euk	n.d.	-1.23076923077	JX266g1594.t1
JX266g1594.t1	qseq	n.d.	n.d.	n.d.	MPPSAQAHSRSHALLLLQKLLNLRDSASPLTLVLDTLEQSGRPVIREFIARAKVSKSKVLYVSLATLRKPAGVDVFVKARGKSADALRAEIVSHYPSGAPGHAHKVLVVVDTLNPLCASAPSQLPHLLSSLITGPAVSLVALYHADVPVVLPRSFGEYEPHPLTVLCHLATAILRVGSLYQAIKRKEARDRSLQEPEWGINEGREGVLIGLKGREKLSKEDGDGLVVEMEVRRRSGRSVGEKFVLVPGENMSLASKIALLSDHPKFKEPAGDDGGAGDEGEDAETTFSLGLTEKQRRDREGIVLPYFDAQTDIGAGEGGRILYEMGREDDFDDEEDEI
JX266g1594.t1	DE	1.71211818827	0.771331107488	0.814814814815	Elongator complex protein 5
JX266g1594.t1	GN	n.d.	n.d.	n.d.	IKI1
JX266g1594.t1	CC_ARGOT	12.2560508328	0.813025496064	0033588	elongator holoenzyme complex
JX266g1594.t1	BP_ARGOT	9.6975042774	0.756864649857	0002098	tRNA wobble uridine modification
JX266g1594.t1	MF_ARGOT	0.0916370903154	0.348654390459	0046872	metal ion binding
JX266g1594.t1	CC_ARGOT	4.06600967135	0.597486346235	0005634	nucleus
JX266g1594.t1	MF_ARGOT	0.0403929319258	0.333882285714	0000049	tRNA binding
JX266g1594.t1	MF_ARGOT	0.0184292442254	0.324411531984	0022857	transmembrane transporter activity
JX266g1594.t1	CC_ARGOT	1.96572146229	0.508276482479	0005737	cytoplasm
JX266g1594.t1	CC_ARGOT	0.00456720548996	0.314512776163	0016021	integral component of membrane
JX266g1594.t1	BP_ARGOT	0.015288584011	0.322653546398	0055085	transmembrane transport
JX266g1595.t1	original_DE	euk	n.d.	-1.23076923077	JX266g1595.t1
JX266g1595.t1	qseq	n.d.	n.d.	n.d.	MARHLFQGLVWSLALALCAAAPTQDELEPRRNYIAEAGLSVTENYHPLIRVPLDRESLKTSRFPEVQDGLDARQLGPGTDHIKAIPLQTQYLMQVGIGGSNWSMIPDTGSSDTWLMSSTFQCLDRSHQLQAQGYCNFGPSYKGGYSGGKITGQHMNISYGGGDSLNGDFGYADVTVAGIKVPKQQMSLVTSASIRGNGLFSGILGLGMRGLTTAYLGTDPTKDSDANAARYAPLVETLGLNTTVKPIFSVAMSRNDNRSFISFGGVPPDVKTGEFATIPIAQISLNGKPREYLYYGLRPESVTFNNTQTHSNWTKPGLMIVDTGTTLNYFPRDVADNINSLFSPPAEYYGSGTYVVQCDAAPPTVEVGIGGKQFRIDPSSLILPETRQAEFDADYCTTGIARGSGTYILGDVFLQELLVVFDVSDKKEMKFAQRVDKV
JX266g1595.t1	DE	0.891667893395	0.456864312984	0.888888888889	Aspartic-type endopeptidase
JX266g1595.t1	MF_ARGOT	7.73456450333	0.70851695458	0004190	aspartic-type endopeptidase activity
JX266g1595.t1	EC_ARGOT	7.73456450333	0.70851695458	EC:3.4.23.- EC:3.4.23.1 EC:3.4.23.15 EC:3.4.23.20 EC:3.4.23.25 EC:3.4.23.32 EC:3.4.23.34 EC:3.4.23.35 EC:3.4.23.36 EC:3.4.23.4 EC:3.4.23.43 EC:3.4.23.5	GO:0004190
JX266g1595.t1	BP_ARGOT	4.24191888	0.603752746892	0006508	proteolysis
JX266g1596.t1	original_DE	euk	n.d.	-1.23076923077	JX266g1596.t1
JX266g1596.t1	qseq	n.d.	n.d.	n.d.	MSLRQRSPSPRHTPSPRPGQSPRESPPFREAAGQQNSTSVRSLTAFGRSGGENIEDGGAEIPDIPPQQRASAEEPKARMVTPEPQELYVPAGSRSPSTVPKSLLSKSSNSHLNSSASSLLPQSGQSALPALQTRAIQEHDGLEPLAEEEIDPSSFDLVVPAHALGKQYSLETQSELLFSAKHLEVMFEDPLLLQRFTNFIYLLRPQSIPILEYYMDTLKALRAIDYANAVVDGLVPVQGLDYTSTPVNGTFNQLLREKAAKAFETLANQEMPAFITHTYIQTVSLTIKRRIADTLPPELREMSEGLAEVFCLTDPSRPDNPIVFASEEFHKTTQYGMSYVLGRNCRFLQGPKTNPFSVRRIREKLDAGKEHCETFLNYRRDGSPFMNLLMVAPLYDSRGVVRYHIGAQVDVSGLVRDCSGLESLERLVERETVEGSTDGFVRIHRKNGQTNSSTDAKEDEAKKDEFRELASMFSLQELKTVRESGGSMHRVHQSEAPDTEGVSNWHKPRLLIRDDATIDRRDSDPVLQYSPVHSSASGKLAGVYEHYLLVRPYPSLRILFASPSLRVPGMLQSNLMSRIGGSSKVREAIAQAFADGHGVTAKVRWLKSRADAEGGRARWIHCTPLLGSNGAVGVWMVVLVDDEQDSASRAPRDAPPVDRHIRGLGRREFAGSVDEMSLDSFAGVGAGSIGGESDGRFSMGGRDPRVPRTYRNDGDSSSSRGHRRTPALNGLAMHATGHGSCGDGGPATPNTARFDSL
JX266g1596.t1	DE	1.75743994379	0.784407651409	0.852941176471	Nonphototropic hypocotyl protein 1
JX266g1597.t1	original_DE	euk	n.d.	-1.23076923077	JX266g1597.t1
JX266g1597.t1	qseq	n.d.	n.d.	n.d.	MFARTKIQPEDGIVSQLCRLGVEPKELQAVILSHLHGDHAGGLEELLSSAPDVPVYVSKLHWETFGESPVAATLAGCNPQRWPSNFVPRLLEMTDEAVGPWESSSKITTDGRILAVSTPGHVAGHISLIVYGDSHDGNSTTYFLPADATYGLDLLDAEEVDGVTEAPETALDTIKRIKQYAAEKEVVILPSHDPNTPLYLRNRKVYQSRLS
JX266g1597.t1	DE	0.805894364907	0.415481003374	0.5	Metallo-beta-lactamase superfamily protein
JX266g1597.t1	MF_ARGOT	2.21924136767	0.521006159238	0016787	hydrolase activity
JX266g1597.t1	EC_ARGOT	2.21924136767	0.521006159238	EC:3.-.-.-	GO:0016787
JX266g1597.t1	BP_ARGOT	1.87324540832	0.503430238951	0017001	antibiotic catabolic process
JX266g1597.t1	CC_ARGOT	0.282089485954	0.381818765005	0016021	integral component of membrane
JX266g1597.t1	MF_ARGOT	0.846069627285	0.438257926739	0008270	zinc ion binding
JX266g1598.t1	original_DE	euk	n.d.	-1.23076923077	JX266g1598.t1
JX266g1598.t1	qseq	n.d.	n.d.	n.d.	MVYRDNKDCGSRLTFGVELEFTVAFLPESIADPHPDGEKRSIEIGKPLKDFVALPRPPPGGKVQPSRKQRYQLRDWEPDRDYNERDDPSLDLMNYSKEGPHIRHRIAKFLRENGIPAISDSADDETEKELQDHWRNNADRLGFTNKNDLPSTWEESTIWVVDTDTSVGESINEEYDWSPVEIKSPILYYDDCSVDLVKHIVNLLVSEFRIVMNNTAMLHVHVGRGSKGYSLNNLRMIASLLYAAAPRIDQLLPVFCGPLTEWAPGIRTHSLMANLDEEDAMKALKYQREPLPGDAFMTQPAKADWNDLSVSLDPYHTDPSPWHMPNHPLLRQWKGHQRAAVFGVNRIWQASDKEELYANVGMVYQDPYSFLRPYRGSYNFDNCLLPDMKKGTVEFRQHPGTMSATAIEHWIQVTAGIVNFCVHADFLDVIAPVLRQLEQPDPNSEKSFLMNEPLAKEKKINVTNTLHAMEDDGYSVYDFLWAIGLGAQAEWYEQQGLHPMPPDFVRIPGNNSKSVRIPENVRVNGGFEGSGASPSPEAGSPEAFDNKRKT
JX266g1599.t1	original_DE	euk	n.d.	-1.23076923077	JX266g1599.t1
JX266g1599.t1	qseq	n.d.	n.d.	n.d.	MHKFMQQVNQKHSLALKTFWDLYEYSVSRRSEFWTDVFEYTNIIHTGSIKRVVDESQLIDSVPRWFDGIHLNFTENILWTRNATDPSNHHGTVGKEDSKIAATEVREGVSEIRQLTWASLRKLVGRYASAMQARGVKRGDRIVIVAANSIETLVVILAASWLGAMFSSSSTDMGVSGILQRTIQINPKYIFMDDAALYNGKRVDLRQKMTEIEAGMKGCDEFQGMVSIRRFQEALDISSVPRTQTLEDFLSARTSKPPPIAQLAFHEPIMICYSSGTTGIPKAIVHSVGGILLNYSKEGVIHEGMNSDSVSLQYTTTGWIMYLANVGQLLAGARVVLYDGSPFQPDLQTFVKLIGDQKVTKLGISPRWMHEIAKAGISPREITDLSNLKVVTSTGMVLSDQLFEWFYEKGFPAHTHLANISGGTDIAGCFGQGNQLTPVYLGGTQGPSLGTPIAVYDSVLPNGPGKEVPDGTPGELVATAAFPHVPVYLWADKTPVGVKGSKYHSAYFARFDHVWAHGDFIVIHPVTKNVTFLGRADGVLNPSGVRFGSAEVYGVLERHFADRIVDSICVGQRRQQDNDESVMLFLLMKPGHPFDKKLVLEVKEAIRRDLSKRHVPKYVFETPEIPTTVNLKKVELPVKQIVSGHIIKPSGTLLNPNSLDYYYQFAKDEVLKAGREKL
JX266g1599.t1	DE	0.932101332837	0.475813786373	0.464285714286	Putative acetoacetate-ligase
JX266g1599.t1	GN	n.d.	n.d.	n.d.	AACS
JX266g1599.t1	MF_ARGOT	13.1252660305	0.830742306979	0030729	acetoacetate-CoA ligase activity
JX266g1599.t1	EC_ARGOT	13.1252660305	0.830742306979	EC:6.2.1.16	GO:0030729
JX266g1599.t1	KEGG_ARGOT	13.1252660305	0.830742306979	KEGG:R01357	GO:0030729
JX266g1599.t1	BP_ARGOT	4.77487409005	0.621983566286	0006629	lipid metabolic process
JX266g1600.t1	original_DE	euk	n.d.	-1.23076923077	JX266g1600.t1
JX266g1600.t1	qseq	n.d.	n.d.	n.d.	MSHHQHLCEPLPNAASKHSRPSPRRDGAGAASHKDPVHPSSSRKFRGLRRSFRRGREQRQTHQHPNSAENTPRNTLSQQKQPSGPPRTAGLPLSPGRGGHERSFAWPRMPKEEGQTREDLSDGPRYKPGEWQSGTQNSAKDTPAPGREERIPANFSRKPSSVDSIHGYSPSKVSTISTGSRFVPFAIDESLSWSSASPSMTAMPSSAMRKYSTTGGDHGSLQLLPSTVYKPDQGTVGDVDCKDVTTMFVSQRLSRPFSTILEAPHEEDKQDHQAAWDDVPERTPELIPDTGTTWTTHRGSDSSQEPFESFWLDSPQDAPEEPAIKGKADAKVVGQQQSLDSKDLPPTPVLECPGCRIGGTTPKSSSWDTPRQEHQGSLHYPEEKESGFCNACRLGSLLPDNISRFTMLISPTTPADDTPHILAPIIHKAAEATSKETGHARRTPLDSKFRLGVPSESNLATRRQADVNVDAPSVPLASASSSTRRKPSLGHVAECLPPLHLAEQSSKPPEKPAVQDKSKSPSQEEGAIYRISRSSKSDNRPKPPRLSTLIGERSLSRSNAQNKGHPFNSVIGMVSAAIEDWEEDLLKEYGAETPLEPAPLTPITPLMIETPRTKIYNLCKRDNGDF
JX266g1601.t1	original_DE	euk	n.d.	-1.23076923077	JX266g1601.t1
JX266g1601.t1	qseq	n.d.	n.d.	n.d.	MERVGGNFVAPGQQRYLRACMVCSIVMTQTFAPRPQRFRQEGCPNCEEFLHLKGDPEAIETCTSQVFEGLITLANPARSWVAKWQRLDNYVQGVYATKVSGTLPEEVKTVLEEEYRITYIPRDGSAVETE
JX266g1601.t1	DE	1.49066935055	0.70097129681	0.75	Transcription elongation factor SPT4
JX266g1601.t1	GN	n.d.	n.d.	n.d.	TRF-2
JX266g1601.t1	BP_ARGOT	11.8376217727	0.804272870899	0032786	positive regulation of DNA-templated transcription, elongation
JX266g1601.t1	CC_ARGOT	9.90134892432	0.761592258005	0000775	chromosome, centromeric region
JX266g1601.t1	MF_ARGOT	5.09007325148	0.632288488754	0008270	zinc ion binding
JX266g1601.t1	MF_ARGOT	2.96205087973	0.554598053572	0003746	translation elongation factor activity
JX266g1601.t1	CC_ARGOT	4.11052412583	0.599084688063	0005634	nucleus
JX266g1601.t1	MF_ARGOT	0.123556298691	0.355738636223	0000993	RNA polymerase II complex binding
JX266g1601.t1	CC_ARGOT	0.0530669887758	0.338148668838	0070013	intracellular organelle lumen
JX266g1601.t1	CC_ARGOT	0.0530434859519	0.338141260982	0043233	organelle lumen
JX266g1601.t1	CC_ARGOT	0.0286140771482	0.329261590606	0032991	protein-containing complex
JX266g1601.t1	BP_ARGOT	2.76583545121	0.546179231925	0006414	translational elongation
JX266g1601.t1	BP_ARGOT	0.103647677205	0.351446209733	0034243	regulation of transcription elongation from RNA polymerase II promoter
JX266g1601.t1	BP_ARGOT	0.0686211120449	0.342736057236	0006325	chromatin organization
JX266g1601.t1	BP_ARGOT	0.0589025205262	0.339939809823	0006397	mRNA processing
JX266g1602.t1	original_DE	euk	n.d.	-1.23076923077	JX266g1602.t1
JX266g1602.t1	qseq	n.d.	n.d.	n.d.	MVDGGDTTLASITSTAAATKSHKAQELAACTIRAPPFSYAHLEVLRDSAQPAELDAIQVRSYCTAALKQFLGISGTAISVDILKVDGAACWLRIPRDDLAAFAAAITAWQGTYEGGLHTTLRVKGCSDWLGTLVGRQGEDEMWEG
JX266g1602.t1	DE	2.97185029578	0.967357579102	0.717948717949	Ribonuclease P/MRP protein subunit POP8
JX266g1602.t1	CC_ARGOT	14.0314171851	0.844992126473	0005655	nucleolar ribonuclease P complex
JX266g1602.t1	BP_ARGOT	13.1232483973	0.830701873467	0006379	mRNA cleavage
JX266g1602.t1	CC_ARGOT	13.6525827007	0.841205309556	0000172	ribonuclease MRP complex
JX266g1602.t1	BP_ARGOT	5.83801705062	0.655532078064	0008033	tRNA processing
JX266g1603.t1	original_DE	euk	n.d.	-1.23076923077	JX266g1603.t1
JX266g1603.t1	qseq	n.d.	n.d.	n.d.	MASAVDQALALKNDGNKAFAAHDWPKAIDLYTKAIELNDKEPTFFLNRAQANIKSEAYGYAIADATKAIELNPKLVKAYFRRAIAYSAILKPKDALSDFRECTKLDPNNKDAKVKLAECQKLVRQLNFFAAIELQDEPSAAEGLDLDAMAIEPDYDGVKLGDEMTQEFIDDMIERFKNGKKIHKKYVYQIVIAAKKLVYDEPTMVEMKVPEDIQLTVCGDTHGQYFDLLELFRLNGRPTDKHWYLFNGDFVDRGSWSTEIALLLYAYKWLRPHGMFLNRGNHETDDMNKVYGFEGECKAKYNERVFKLFSESFSALPLATLIGDKYLVLHGGLFSDDKVTLDDIRKLDRHAQRQPGQAGLMMEMLWTDPQTAPGRGPSKRGVGMQFGPDVTKRFCDNNGLDAIIRSHEVRMDGYEEEHGGKCITVFSAPKYCDQTENRGAYINIGSDYKLQFNQFDAVPHPDIKPMAYANSSLMSMM
JX266g1603.t1	DE	1.0112775959	0.511883892962	0.868421052632	Serine/threonine-protein phosphatase T
JX266g1603.t1	MF_ARGOT	10.1609634027	0.767543383725	0106307	protein threonine phosphatase activity
JX266g1603.t1	EC_ARGOT	10.1609634027	0.767543383725	EC:3.1.3.16	GO:0106307
JX266g1603.t1	BP_ARGOT	7.73682990018	0.708576087753	0006470	protein dephosphorylation
JX266g1603.t1	CC_ARGOT	0.11134043367	0.353149920709	0005737	cytoplasm
JX266g1603.t1	MF_ARGOT	10.1609634027	0.767543383725	0106306	protein serine phosphatase activity
JX266g1603.t1	EC_ARGOT	10.1609634027	0.767543383725	EC:3.1.3.16	GO:0106306
JX266g1603.t1	CC_ARGOT	0.0409553067239	0.334084730216	0005634	nucleus
JX266g1603.t1	MF_ARGOT	2.4693664787	0.5328704456	0046872	metal ion binding
JX266g1603.t1	CC_ARGOT	0.00416475795256	0.314070472694	0016021	integral component of membrane
JX266g1604.t1	original_DE	euk	n.d.	-1.23076923077	JX266g1604.t1
JX266g1604.t1	qseq	n.d.	n.d.	n.d.	MSEELKDEVEAINSIYGDGCLVPSGDSPSIYILTPPGESSSLRIEFSADYPATPPVVIGTNSTGEHGKRGEAARELSLFRDVVGSVYEPGMVCLFDAIEELKRRLEEEQKVVDGDSEEEAGPAVHNVKEPRQESQAGLDVLGMPEPPWILSDPFVELKSTFLARCAPVSSTSEAEAYVQHLLATDKKARVATHNMTAWRIRGPNGTTFQDCDDDGETAAGSRLLHLMQLMDLWDVMVIVSRWYGGHKLGPRRFALINQAARDAFVKAGVVSEQPSNKKKGTNKS
JX266g1604.t1	DE	1.39123182812	0.665885173124	0.583333333333	RWD repeat domain-containing protein
JX266g1604.t1	BP_ARGOT	7.18622185068	0.693939518455	0006417	regulation of translation
JX266g1604.t1	MF_ARGOT	4.5068343599	0.61294952406	1905538	polysome binding
JX266g1604.t1	CC_ARGOT	1.84256702823	0.501796205846	0005737	cytoplasm
JX266g1604.t1	MF_ARGOT	3.61671283453	0.58083638181	0003785	actin monomer binding
JX266g1604.t1	MF_ARGOT	3.48566224919	0.575787359768	0004860	protein kinase inhibitor activity
JX266g1604.t1	CC_ARGOT	0.102513511874	0.351189745873	0005844	polysome
JX266g1604.t1	BP_ARGOT	4.50516975536	0.612892592641	0140469	GCN2-mediated signaling
JX266g1604.t1	CC_ARGOT	0.00631854799973	0.316241845616	0016021	integral component of membrane
JX266g1604.t1	MF_ARGOT	2.33945414684	0.526787382253	0043022	ribosome binding
JX266g1604.t1	BP_ARGOT	3.09268968278	0.56004936908	0006469	negative regulation of protein kinase activity
JX266g1604.t1	MF_ARGOT	0.0923041841842	0.348814088536	0008410	CoA-transferase activity
JX266g1604.t1	EC_ARGOT	0.0923041841842	0.348814088536	EC:2.8.3.-	GO:0008410
JX266g1604.t1	BP_ARGOT	2.94959139834	0.554071917896	0031333	negative regulation of protein-containing complex assembly
JX266g1604.t1	BP_ARGOT	2.89018322582	0.551547824696	0034198	cellular response to amino acid starvation
JX266g1604.t1	BP_ARGOT	0.0787245540948	0.345440065328	0034250	positive regulation of cellular amide metabolic process
JX266g1604.t1	BP_ARGOT	0.0720276138105	0.343668719033	0010628	positive regulation of gene expression
JX266g1604.t1	BP_ARGOT	0.0675488408682	0.342437712093	0032270	positive regulation of cellular protein metabolic process
JX266g1604.t1	BP_ARGOT	0.0590875647195	0.339995119924	0010557	positive regulation of macromolecule biosynthetic process
JX266g1604.t1	BP_ARGOT	0.0588927629303	0.339936890847	0031328	positive regulation of cellular biosynthetic process
JX266g1605.t1	original_DE	euk	n.d.	-1.23076923077	JX266g1605.t1
JX266g1605.t1	qseq	n.d.	n.d.	n.d.	MVGAPPLQGLKVLEFAGLAPGPFAGLLLSDAGANVLRIDRAIPGKTHTRGVEVPPTEDLLTRHKSSIAVDLKSPSGISLIKELAKAADVIIDPFRPGVLEKLGLGPDVLSSINPRIIYGRMTGFRRDGKYAAMAGHDINYLAVSGVLSLLGRDGEKPHPPWNILADFAGGGATLFQGILLAVLSREKTGKGQVVEANMVDGASYLATFPRQALKTPMGNQGRGRNVLDGGCPYYDTYETKDGKYMSVGALEPQFYAVLVQGLGLDESWNARRYDRAHWPEMRDQFESTFRSKTRAEWEQVFDGTDACXXXXXXXXXXXXXXXREGDQRPAVALRDTPLLAVHQRATDPGAQGQGSGAPGGGYVGQGLRPGQGGEEALAKWFGLKQGKDFDVERGGLVLKDKARL
JX266g1605.t1	DE	1.3235074479	0.640749825678	0.88	Alpha-methylacyl-racemase
JX266g1605.t1	GN	n.d.	n.d.	n.d.	CEFD2
JX266g1605.t1	MF_ARGOT	9.01545354761	0.740673815455	0008410	CoA-transferase activity
JX266g1605.t1	EC_ARGOT	9.01545354761	0.740673815455	EC:2.8.3.-	GO:0008410
JX266g1605.t1	BP_ARGOT	0.0416289685741	0.334325414927	0006508	proteolysis
JX266g1605.t1	MF_ARGOT	0.0759047854878	0.344703795178	0004190	aspartic-type endopeptidase activity
JX266g1605.t1	EC_ARGOT	0.0759047854878	0.344703795178	EC:3.4.23.- EC:3.4.23.1 EC:3.4.23.15 EC:3.4.23.20 EC:3.4.23.25 EC:3.4.23.32 EC:3.4.23.34 EC:3.4.23.35 EC:3.4.23.36 EC:3.4.23.4 EC:3.4.23.43 EC:3.4.23.5	GO:0004190
JX266g1606.t1	original_DE	euk	n.d.	-1.23076923077	JX266g1606.t1
JX266g1606.t1	qseq	n.d.	n.d.	n.d.	MAESLSTQGGISDPALIKLVNKLQDVFATVGVNNPIDLPQIAVVGSQSSGKSSVLENIVGRDFLPRGSGIVTRRPLVLQLINRPATAQANGVNEDVANSTDKAANPDEWGEFLHVPGQKFYDFNKIRDEISRETEAKVGKNAGISPAPINLRVYSPNVLTLTLVDLPGLTKVPVGDQPRDIERQIRDMVLKYIGKSNAIILAVTAANIDLANSDGLKMAREVDPEGQRTIGVLTKVDLMDEGTDVVDILAGRIIPLRLGYVPVVNRGQRDIDNKKPINQSLEAERNFFENHKAYRNKSSYCGTPYLARKLNLILMMHIKQTLPDIKARIASSLQKYTAELDSLGPSMLGNSSNIVLNIITEFTNEWRTVLEGNNGELSSTELSGGARISFVFHELYANGVKAVDPFDMVKDVDIRTILYNSSGSSPALFVGTTAFELIVKQQIKRLEEPSLKCVSLVYDELVRILTQLLTKALYRRYPSLKETVHGVVIGFFKKAMEPTNKLVKDLVAMEACYINTGHPDFLNGHRAMALVNERHNGAKPVQVDPKTGKPMPASATPARTASPTLDGMDSSNSGFFGSFFAAKNKKKAAAMEAPPPMLKASGTLSERENIEVEVIKLLISSYYNIVKRTMIDMVPKAIMLTLVQFTKDEMQRELLENMYRQDTLDDLLKESDYTVRRRKECQQMVDSLGRASEIVSQVQ
JX266g1606.t1	DE	1.65858230359	0.755305310056	0.897058823529	Vacuolar protein sorting-associated protein (Dynamin central region)
JX266g1606.t1	GN	n.d.	n.d.	n.d.	VPS1
JX266g1606.t1	MF_ARGOT	5.55418997593	0.646897617511	0003924	GTPase activity
JX266g1606.t1	BP_ARGOT	0.126950538899	0.356434932972	0003374	dynamin family protein polymerization involved in mitochondrial fission
JX266g1606.t1	CC_ARGOT	0.0713183051887	0.343476367558	0042579	microbody
JX266g1606.t1	MF_ARGOT	4.92831289367	0.627041151375	0005525	GTP binding
JX266g1606.t1	CC_ARGOT	0.0357903068311	0.332169409723	0031966	mitochondrial membrane
JX266g1606.t1	BP_ARGOT	0.100299956432	0.350685084467	0000266	mitochondrial fission
JX266g1606.t1	BP_ARGOT	0.0982530805309	0.350213444464	0016559	peroxisome fission
JX266g1606.t1	BP_ARGOT	0.0579819984905	0.339663363589	0061025	membrane fusion
JX266g1606.t1	MF_ARGOT	0.0707241403251	0.343314503486	0008017	microtubule binding
JX266g1607.t1	original_DE	euk	n.d.	-1.23076923077	JX266g1607.t1
JX266g1607.t1	qseq	n.d.	n.d.	n.d.	MSKPSVPLHPRLLATPPSKPSSLRDLVSRSKHEFEVAEQQPTARFTPSTSDDPPIPPIPQISPNTVLSAPNQDQHEPASPSLAPVDPAEPSPPSPTEPILRQVLGRRRRASNDDYGPSAPGAELTEASASRNISTSHQRTAKRRRADDTMLADNDGAATSNGASRAYSNGKSRQQTSPSSSANGTQKPAVSTNGASKPRQPETYLGHDREEVTRILIQALSDMGYHTAAQSVSRDSGYELENHTVAAFRNAVLDGAWDDAERLLTGASSSNGRQNQSSNGLMLTHDADRNLMRFWIRQQKYLELLEQKQTPRALAVLRNELTPLSQISSRLQLLSSLLMCDGPEDLKSKASWDGAYGQSRQVLLSQLSKSISPSVMLPEHRLAVLLHQVKESQIGMCLFHSSAESPSLYSDHVCDRRNFPSQPVIELDDHSGEVWQVVFSHDGTKLASCGGDKQVIIWDVPSFRRLHHLADHDGGVGNVAWSWDDSMLVTCSQDRFARVWNANTGALIKTLERFQEPVSSCVWAADNESFITGSLDRSRGLCQWDLDGEKVFDWATSFRVEDLTASPDGRWLVAMDDRNHIHVYNLLTRDLEYSIDLRTRLTSVSVSADSRFLLVNHQSGVAELFDLASKEHVQTYTGHTGGMYMIRSAFGGASESFVLSGSEDGYINIWHKASAVTVDRLAGHQPRTNSVSWSPTDPCLFASCGDDGKVKIWSNDEWLRRHSQEFSRDSNGWHGQPMD
JX266g1607.t1	DE	1.3293302363	0.642950355909	0.774193548387	WD repeat-containing protein 26
JX266g1607.t1	GN	n.d.	n.d.	n.d.	WDR26
JX266g1607.t1	MF_ARGOT	2.91953611139	0.552798159239	0004553	hydrolase activity, hydrolyzing O-glycosyl compounds
JX266g1607.t1	EC_ARGOT	2.91953611139	0.552798159239	EC:3.2.1.-	GO:0004553
JX266g1607.t1	BP_ARGOT	1.88130815376	0.503857462973	0005975	carbohydrate metabolic process
JX266g1607.t1	CC_ARGOT	0.442704509923	0.401310335321	0016021	integral component of membrane
JX266g1608.t1	original_DE	euk	n.d.	-1.23076923077	JX266g1608.t1
JX266g1608.t1	qseq	n.d.	n.d.	n.d.	MSRYFHHTAYAEDQPLSHTILTTHVLTRAITMGTVIGAGSFTGKDIYRRLRGRPPVAMAMPRSQLFFRAAGVSTLWTLGIVSLGLVGRMWGREEIEWQDRSWRLLENQGQVECDDWTYGGMVAGLGAAATVARPRGLLGVLGLVGTGSLAGMFGYMGWRYGVHGGKFPTGEKPEVS
JX266g1609.t1	original_DE	euk	n.d.	-1.23076923077	JX266g1609.t1
JX266g1609.t1	qseq	n.d.	n.d.	n.d.	MPRGPSEDKAGAMEPSAQGKQPKLGVVSGVYIPVVLNIISILMFLRFGSILGRIGLLGILGLLAIAYFVDLVTTLSLSAIASNGEVKGGGAYYLISRSLGPEFGGSIGVLFYLSQVLNTALNVVGLIDCLKLNIKVIPHGFWEGYLMETCALIFCTALCLAGSGIFAKASNGLLVVLVISTLSIPLSAVVNHPFRDHNIGVEFTGLSSRTLLSNLYPHKGRAYYKGSETFRELFGVLFPATSGIFAGASMSGDLSNPSKAIPKGTLWAMLSTLCLYLLVILSMASSITHESFLRHTNIISATSLWSPLILAGECATTFFSSLMGIIGSAKLLQALARDKLLPGLSVFGKGTKRADEPIYAVLITYLIAQIALFADLNQIATLISMGYQMTFFVMNLACFLLKIGSAPNFRPAFKFFSWQSAAVGSILSAAAMFFVDETYAASAICLLFILFLIIHYMSPPKPWGDVSQNLIYHQVRKYLLRLKPEHIKFWRPQIILLINDPRRHTRLIQFCNSMKKGSLYILGHVIVTDDFNTGIHEAKLQQTAWTRYISEFSRIKAFVQLTMSPTIEWGVRNLILSAGLGGMRPNIAVLGFYDMDELRRSQPLVPIPSAPVSPSKPSFARKSEGKGVRRRRGDTSARLLEGVLPTDAIRTEETLSARSYLTILEDLALRHRLNVAIAKGFQTLETPRHDGANTKKYIDLWPIQMSAEITAEGKSVLTTNFDTYTLILQLGYILLSVPAWHKAFQLRILVFVEYETEVKEEQARLKALLEKLRIDAEVQVFWLASGGLSTYENIVNGRTNNTENDNIVNELLKGDEWWKELQHIRSEASKAAVSTGSPSLGDILEGGRRRGSFPNMSDEGGGSARRRSLQEILGLPRKSRVSTITKLGANLGIRTNHLNADMIDDEANQRQYAYSDDEDTYSSSSDSDFSDAASEGDLDDTSMVRQPLLYSGRRKSHGDLLQPPPQPSKKKERPRYPPRAASSGSAVGDYGTLRATTSMPVDKAPQMTPADPVRRTETTQTLLSPLMDTGKVSGTESPSVSKPPARPTLSRNSSMGRFSSRPVPETRVHSEEGGGQRLMFAEPDPAQTPFARSRRNSASQKDRPYDLHLKIPELLESYQFNSDGDAEARSDYSMQSLPLSFNDLPSRAQHLILNELMRQHSNETAVILTTLPIPEEGTCTSQEASLKYLSDIEVLCHELPPVLLVLSNNMTVTVSL
JX266g1609.t1	DE	1.66916171681	0.758521963898	0.896551724138	Cation chloride cotransporter
JX266g1609.t1	GN	n.d.	n.d.	n.d.	VHC1
JX266g1609.t1	CC_ARGOT	4.24284626811	0.60378543526	1990816	vacuole-mitochondrion membrane contact site
JX266g1609.t1	BP_ARGOT	4.20344758972	0.602393556652	0034486	vacuolar transmembrane transport
JX266g1609.t1	MF_ARGOT	3.35194354978	0.570536716685	0022857	transmembrane transporter activity
JX266g1609.t1	CC_ARGOT	4.11788104311	0.599348011613	0031166	integral component of vacuolar membrane
JX266g1609.t1	BP_ARGOT	3.6770302742	0.58312948183	0055075	potassium ion homeostasis
JX266g1609.t1	BP_ARGOT	3.1245420106	0.561360951824	0006811	ion transport
JX266g1609.t1	BP_ARGOT	0.547565542718	0.412144619408	0055064	chloride ion homeostasis
JX266g1609.t1	BP_ARGOT	0.449233378097	0.402020117549	0006884	cell volume homeostasis
JX266g1609.t1	BP_ARGOT	0.429386030869	0.399846008136	0098739	import across plasma membrane
JX266g1609.t1	BP_ARGOT	0.383452878016	0.394613026672	0098657	import into cell
JX266g1610.t1	original_DE	euk	n.d.	-1.23076923077	JX266g1610.t1
JX266g1610.t1	qseq	n.d.	n.d.	n.d.	MATPDRGRSSTPQSGAPFAFPPLSSSPGSVRSRNLNYGTSLPRADATARLATPIPSQAFGTPPRSSASPNRGNGANPDNLTPLPGQGQGSVGPGVSALAAALSNSVGTSPPRFGTPPARPISPAGSASQLHRIEPTNYGSFEARSRHLQENGTGAYEDPEIVRRHLVQPSDTPDPTETSGKGKQAGDNAESVLDEDEFSSLRLQGGDITRPIYKWTQEAEGRHRAQRSKSFSDPRPEPENDVFDINTIKVPGGFRRNYLRRSAHSPSAHASSLEAGEASRNQPQLFTSNFLEFLTIYGHFAGEQLEEDDENLLPGEYFSSGEDEFESDESDEDREPMEDSALLTPSRRKRRRKSRGGSGKNSPFNAALLLLKSFVGTGVLFLPRAYFNGGMVFSNLVLGFVAILSYYCFVLLVTTRLKVEGSFGDIGGILYGKWMRKLILFSIVISQIGFVAAYIVFTSENLQAFFLAVSNCDTYIPITWLILMQMVIFLPFALFRDIGKLGFTALIADAFIVIGLAYLLYYDILTLNDNGVADIIYFNKKDWTLFIGTAIFTFEGIGLIIPIQESMKDPAKFPKVMFIVMIIITTLFIGMGAVSYAAYGSKTETVVLLNLPQDNKFVNSVQFLYSVAILLSTPLQIFPAIKITENALFTQSGKYNPYIKWQKNGFRFLVVFLCAFIAWGGADDLDKFVALVGNFACIPLVYIYPPLLHYKGVARSRLWKVSDICLCIFGFIAMAYTTSLTVISWASGPSGPSLPKYCDDPNL
JX266g1610.t1	DE	0.785303620379	0.405306840988	0.916666666667	Transmembrane amino acid transporter
JX266g1610.t1	BP_ARGOT	6.80024446673	0.683342081789	0089707	L-lysine transmembrane export from vacuole
JX266g1610.t1	MF_ARGOT	6.29651309284	0.66904823644	0061459	L-arginine transmembrane transporter activity
JX266g1610.t1	CC_ARGOT	4.60604091127	0.61632372306	0000329	fungal-type vacuole membrane
JX266g1610.t1	BP_ARGOT	6.80024446673	0.683342081789	1990818	L-arginine transmembrane export from vacuole
JX266g1610.t1	MF_ARGOT	6.1826616526	0.665739198604	0005290	L-histidine transmembrane transporter activity
JX266g1610.t1	BP_ARGOT	6.68424290632	0.680098668836	0089708	L-histidine transmembrane export from vacuole
JX266g1610.t1	MF_ARGOT	4.97299012032	0.628498933949	0015189	L-lysine transmembrane transporter activity
JX266g1610.t1	CC_ARGOT	1.19507777923	0.463432078114	0005665	RNA polymerase II, core complex
JX266g1610.t1	MF_ARGOT	1.3952516232	0.476211357589	0001055	RNA polymerase II activity
JX266g1610.t1	CC_ARGOT	0.830702374131	0.437039455122	0016021	integral component of membrane
JX266g1610.t1	MF_ARGOT	0.647578803091	0.421545752207	0046983	protein dimerization activity
JX266g1610.t1	MF_ARGOT	0.29539763439	0.383616919236	0003677	DNA binding
JX266g1610.t1	MF_ARGOT	0.0721432411589	0.343699985116	0008236	serine-type peptidase activity
JX266g1610.t1	BP_ARGOT	0.945357001458	0.44587719177	0006366	transcription by RNA polymerase II
JX266g1610.t1	BP_ARGOT	0.0480310015959	0.336521997547	0006508	proteolysis
JX266g1611.t1	original_DE	euk	n.d.	-1.23076923077	JX266g1611.t1
JX266g1611.t1	qseq	n.d.	n.d.	n.d.	MNAPDRFELFMLGDNEKKITEKIYAGMSNTSDFILLKEDHTLANLLAEHLKQAPHVLMCGYKLAHPNVPEVFIRIQTDGTITPKEALIEVCKQLIGAYAQLQREFTREYELRKMVSAGNQDQANGF
JX266g1611.t1	DE	1.18634954046	0.586769115744	0.5	Related to DNA-directed RNA polymerase 13.3K chain
JX266g1611.t1	GN	n.d.	n.d.	n.d.	RPB11
JX266g1611.t1	MF_ARGOT	15.006276626	0.850865862817	0001055	RNA polymerase II activity
JX266g1611.t1	CC_ARGOT	12.8533573776	0.825264931325	0005665	RNA polymerase II, core complex
JX266g1611.t1	BP_ARGOT	10.16754859	0.7676933408	0006366	transcription by RNA polymerase II
JX266g1611.t1	MF_ARGOT	6.96487034649	0.687897912455	0046983	protein dimerization activity
JX266g1611.t1	MF_ARGOT	3.17707468862	0.563509568492	0003677	DNA binding
JX266g1612.t1	original_DE	euk	n.d.	-1.23076923077	JX266g1612.t1
JX266g1612.t1	qseq	n.d.	n.d.	n.d.	MAAPAVSQLLPLELIDKCVGSKIWVVMKGEKEFSGTLLGFDDYVNMVLEDVTEFDYSGNHTKLSKILLNGNNICMLIPGGEGPVATS
JX266g1612.t1	DE	1.80125535688	0.79662210914	0.375	U6 snRNA-associated Sm-like protein LSm5
JX266g1612.t1	GN	n.d.	n.d.	n.d.	LSM5
JX266g1612.t1	CC_ARGOT	9.14083253018	0.743694917815	0005681	spliceosomal complex
JX266g1612.t1	BP_ARGOT	7.48994214921	0.702079855969	0008380	RNA splicing
JX266g1612.t1	MF_ARGOT	3.46702542491	0.57506167575	0003723	RNA binding
JX266g1612.t1	BP_ARGOT	6.75577972633	0.682102138576	0006397	mRNA processing
JX266g1612.t1	CC_ARGOT	0.14857558662	0.360668071574	1990726	Lsm1-7-Pat1 complex
JX266g1612.t1	CC_ARGOT	0.0870077609973	0.347529757242	0005688	U6 snRNP
JX266g1612.t1	CC_ARGOT	0.0834721922072	0.34665053715	0046540	U4/U6 x U5 tri-snRNP complex
JX266g1612.t1	BP_ARGOT	1.32044203718	0.47155002933	0008033	tRNA processing
JX266g1612.t1	CC_ARGOT	0.00348823640571	0.313275699836	0016021	integral component of membrane
JX266g1612.t1	BP_ARGOT	0.0284783128352	0.329203253022	0006865	amino acid transport
JX266g1612.t1	BP_ARGOT	0.0116767672171	0.32039018006	0055085	transmembrane transport
JX266g1613.t1	original_DE	euk	n.d.	-1.23076923077	JX266g1613.t1
JX266g1613.t1	qseq	n.d.	n.d.	n.d.	MIRRRVLEAVSFFASAPPPVLRQYSALRLSSLYRFFSMASSASRFQLWHPSRGISFSTGASTSSSNVYGPRRLSHSAPALVDHGTAAPNTPNKAGKLSNDASNESPEQKDPLYPELPAAVDTSLRNGDQGEAATTPNAGLDKKAEKRISNDPPYPALEYAVSEDLFRAAKEAEPGTPESFWSYALYRGPNEDGVAQKPKVHYCRSKHTTERVCQQYFMNEKVLGFDLEWFADAPRSAGPRKNVSLIQLASPSRIALFHVALFSKDDDFAAPSFRKIMEDPEITKVGVWIKGDATRLRTHLGIDSKGLMELSHLYKLVTYSRTGQFSSINKRLMPLSQQVEEYLHLPMFKGQDVRSSDWTKPLHMNQVIYSASDAYAGVHLYATLEHHRKQLEPCPPRPHHAELNLPIRLADGLDLETDSEAEASEPRPEEEEGTTSILSPAARRRQLKAYLRSAKESIASVAKTISQAEKILDSAVPKDPRVEAADAWVAAFKLENQPADVDTKKTGTHASSYELRAYHLWHANKDMSIQQVAQLLRNPPLKTTTVANYVWRAVQRERLPVQRLRYEREVVQLLPKSNQGYARRAI
JX266g1613.t1	DE	1.25468038394	0.614176567509	0.921052631579	Werner syndrome ATP-dependent helicase
JX266g1613.t1	GN	n.d.	n.d.	n.d.	WRN
JX266g1613.t1	MF_ARGOT	8.00870347952	0.71561095849	0008408	3'-5' exonuclease activity
JX266g1613.t1	BP_ARGOT	4.73631099831	0.620699737705	0090305	nucleic acid phosphodiester bond hydrolysis
JX266g1613.t1	MF_ARGOT	6.324910352	0.669868917006	0004386	helicase activity
JX266g1613.t1	MF_ARGOT	2.14686017543	0.517449474624	0003676	nucleic acid binding
JX266g1614.t1	original_DE	euk	n.d.	-1.23076923077	JX266g1614.t1
JX266g1614.t1	qseq	n.d.	n.d.	n.d.	MDSAAESQQVRVNFTTTLPELQLPEGKSQLLVPGDIKRYGLSRVLNSESMLNTDSPIPLDFLVNGTYLRTSLEDYLKDNGLSFETTVTLQYVKSLIPPTYQASFEHDDWVTDIDVLSSTSRAGLWTGSSLPQGQDRLLSASYDGLLRIWNGSGQVIATSPSASNGGHSAAIKSAKFLKSSQIASAGLDRTVRVWKYTETDDFSGELKPTLELFGHQASVESLDVHTPSGRIISASKDGAVGLWSTSKSAAPEVQASLLPGAGSNVAKKRKIAASAPQRGPLSLVQIHNSPASAAIFHPDDSTVAYSASEDHTIKTIDLTTSLVVSSLTTAHPLLSLASLPGISNALLAAGTSARHITLVDPRASATTTSVMTLRGHRNFVTSICASPNDNYSLVSGSHDGTCRIWDLRSVRSGTKTEGGGSVSESVYVIERDSQKGKKKRSDVPGAGCKVFSAVWDKHWGIVSGGEDKQVQINRGSDLLLAKEPGANGIQFSTWYEYSFFFGWCAVPIASVPVRFWPTQPGLVTAAHWDSVCGSFTAAEGQRRSGVSAKTHQLSDTRPTPRLRERCCGTSLPDQARFCSSCGTQLPVAAGSATVQQQPSPLSSHHASPLVVQPRPVQQQQVYSGPPPPPSIVQQQTANALIAPGGQPTAAFNRLAAEVFYALDANVAPQRTGALEVSKLISYRTLSALSVPPYYGEYVLPTYAAVIPIELIPNQPPTAPVVSWRGWHQFLLQKILAEPGQTYVGLTRLFGTFGMPVWFGAGDFPRAADPLAVGKEQRFRAEIYALAQRSLSSGSSGGGMLGGLFGGGGSSSGGGGKMSKMAAHAMLKLATQGSANIVNASLPAGTGFVAPFPGF
JX266g1615.t1	original_DE	euk	n.d.	-1.23076923077	JX266g1615.t1
JX266g1615.t1	qseq	n.d.	n.d.	n.d.	MADLDNVPGNLLRKPSGKQEDELERAASTYKPLHSFRLAKEKSYQQQFADMYFLRLTKIRPAVEQIASEAWAXXXXXXXXXXXXXXXXXIRQGELCWVVGTVYMEMALKPNIMEDVSKDRWISAPTSTNKYWSEEGDAVTLEDESGRIRLVGDALRSVFLVTGCIIAVMGTENANGELEVIDLKFPNLPPQPDRWAVSKPPGANGAAKTKTKDEDEEMTGTQTKGSGGKIAIVSGLGFSGSDASHAIELNLLLEYLLGEALDPSTQQELSQISRLIIAGNSISLDERKPEAEQQTEKKTNKKYGYDASSYNAQPSQLLDEFLATLLPTMPVTLLPGAQDPANSSYPQQPIHAAMFPGARAYTALPTSNDVGWFDNVTNPWEGEVDGWRVLGTGGQNLDDVFKYVDSEDRLGMMEAMCRWRCCAPTAPDTLWAYPFQDDDPFVMKACPHLYFAGCQPEFGTKVIVGPDGQSVRLITVPSFNATKEIVLVDSETLDVTRVKIAVS
JX266g1615.t1	DE	1.61823748385	0.742813663282	0.911764705882	DNA polymerase delta small subunit
JX266g1615.t1	BP_ARGOT	5.93892841631	0.65855119098	0006260	DNA replication
JX266g1615.t1	MF_ARGOT	3.17374295398	0.563373828689	0003677	DNA binding
JX266g1615.t1	CC_ARGOT	2.39437771057	0.529379240356	0005634	nucleus
JX266g1615.t1	MF_ARGOT	0.0896799450663	0.348182477724	0003887	DNA-directed DNA polymerase activity
JX266g1615.t1	EC_ARGOT	0.0896799450663	0.348182477724	EC:2.7.7.7	GO:0003887
JX266g1615.t1	CC_ARGOT	0.0640377210516	0.341443840769	0030894	replisome
JX266g1615.t1	CC_ARGOT	0.0637034005092	0.341347801313	0042575	DNA polymerase complex
JX266g1615.t1	BP_ARGOT	0.0835350648908	0.346666333108	0022616	DNA strand elongation
JX266g1615.t1	BP_ARGOT	0.0731257243265	0.343964647853	0071897	DNA biosynthetic process
JX266g1615.t1	CC_ARGOT	0.0438430648205	0.33510304408	0070013	intracellular organelle lumen
JX266g1615.t1	CC_ARGOT	0.0438236471777	0.335096310737	0043233	organelle lumen
JX266g1616.t1	original_DE	euk	n.d.	-1.23076923077	JX266g1616.t1
JX266g1616.t1	qseq	n.d.	n.d.	n.d.	MPRAQAVKKRGTGSAAAARRPKKAIIRRRAPARRRGAANSEAEDASQGARRLRGAERGTIPACTEVPPPIHQRVAALIGSRWPGKRKASNAWDDRSCKRHCGSPLYDMPWEAPDERRYNVAHKPGVNDRHQIIETPPYSRAHLLGNSDPSDELVPADRNLWAQRRNGAVPDPTAAMGMFARLPAEIRDEIFRHLLVHHDDIKVLEKWTLVFPRSRPNLDLGLLRACRIFYLQGVRILYGENTFTYRTRDIADNKEEKGIVEKHVYSHDRIPIERHGHLFRNIRIAVEANRLWGFDGRRVLPEALQKFLPESIPAALHTVTIELPAQTRVMLNMNRDSGTRKGEVPTASWFRSDSPVLKTLERLNCQFIRILAYDKERNYYSAVIDRRPHFTQMNADEGKYHMWAHDAVILGRRKAQSIQARATLGTMRYWIERLVIDPQAVVRPGHSPFQNYEPDIQGDGPLESLPSGTSTPSSRRSGRLVNYSLGSQSFDDSEDDEDDSRIDTGSSIGDYDDGEDEYEDNSMFVS
JX266g1617.t1	original_DE	euk	n.d.	-1.23076923077	JX266g1617.t1
JX266g1617.t1	qseq	n.d.	n.d.	n.d.	MAKDRATKVEAAKREKKVSDDKVTKLHQTKKTMRDDSESTSXXXXXXXXXXXXXXXXXXXXXXXXXXXDVDVPAKQSKAPVDVEPNSLFTIDTNPSKSTSKSAAPAGAVEAEGAGDATNEATEAGSGGKPNRAARRRLALIGKQREALRKSLKIEPGQDSAELEAAVREYVEKRDGQSAARAQKRAQRKEKEAARLRNKRGKLLKGRKLRERKKQIDRIERKAKRDAEKATAASD
JX266g1618.t1	original_DE	euk	n.d.	-1.23076923077	JX266g1618.t1
JX266g1618.t1	qseq	n.d.	n.d.	n.d.	MLWPPRRLDMRAAMLGGTFLWSVMQLRYDYTGKSSLHRLQTSVANMDPASSAPSERYAETQRLIREEKARRERARELRAQGLSDEDIRRVQELERRTKAAAAPQKGEGERGTLETIWMGDAQDDWKEKRAQKEREALQEGGGGIWGLISEQISDVFGHGEKKAQEEAARRKKENGNGENKP
JX266g1619.t1	original_DE	euk	n.d.	-1.23076923077	JX266g1619.t1
JX266g1619.t1	qseq	n.d.	n.d.	n.d.	MPGENRNMPEPPAVAAAQSATSDDGSQRPRRARTSKPKVKTGCNNCKQRRIKCDEKRPACTQCVRSKKVCTGYPPPPRAKVFEEVRIAPRPIANIGPISPATSTVAQIAPARLSVQVAPLQARKASPPRRITPPQTPVAQRSLVSLTTHRPSINLPFNPQDGLYFQLFRERTASELSGFFDSSFWTRSVLQECHTEEAIRYAVVALGALYKTLEKMTESPPASPSDGTDPADNARAHWEVAFRNYGLAMSAMLSKPSDDQSAQRTSLMSTVLLACFDSFIGDHKQAIRQIQTGLGLLEKLRAERRRAFVSKPEEPVEQDLIQMFTRLAIQAKSYDMAFHFPQPFVIRLTPQTDPTSPSASSDGGSPVSTNQSPIPDRFSSLFEARLAWDALCEKMLRFTETMFQFTSTTSPMGVLPKSLQQYGLGFKQDIDAWSEAFEPILASRTAPGKTSQEKAAISVLKMAQIMGQILFLMTFSESESQFDSFLPHFRGIVQLAVEVVGDEEREAAAKRCPNPHFCGHRSSHADILGGGEYTAKHIKPSFSADLGIVPPLYLVATKCRDRIVRRQAIQLLMSSSRREGMWDSELIANIGMWIMAIEEEDTTGDESPRPTTNSAGAFSMSSPGARSNGSIDFDDDRPLGPGGNARWNSTRRESTISNSSRSSIPEERRVMVRAVDFDLRQRTAMLKCGSRNLTPGMPDVKTRVKTLTW
JX266g1619.t1	DE	0.923223407265	0.471683733606	0.957746478873	Aspercryptin biosynthesis cluster-specific transcription regulator atnN
JX266g1619.t1	MF_ARGOT	8.21174414014	0.720787166561	0000981	DNA-binding transcription factor activity, RNA polymerase II-specific
JX266g1619.t1	BP_ARGOT	7.19816034345	0.694262706695	0006357	regulation of transcription by RNA polymerase II
JX266g1619.t1	CC_ARGOT	4.14853535248	0.60044268677	0005634	nucleus
JX266g1619.t1	MF_ARGOT	5.13714265725	0.633799656834	0008270	zinc ion binding
JX266g1620.t1	original_DE	euk	n.d.	-1.23076923077	JX266g1620.t1
JX266g1620.t1	qseq	n.d.	n.d.	n.d.	MSASSTGLPQGVGDNGGSAISVDPGESSSASTPPVKRARVLLSCHACRGSKLKCDRQVPCGQCLKKGRPEGCAYAPRPNKQKPAKGMAARLKRLEGMVRGMLDENGAPLSNSNSGGRGPERAHQSEAPLEAGGQVVRGDRATSYVGGTHFMAILEDIDELKNYFEYPEEEEADANGDPYEPAGSPEFLLLSKNVPRNREELLSLLPERSVIDRLMMRYFNSNSPSQHILHKPTFSKEYHRFWQDSSSAPLHWIAILFMVTSLGVFFSSFQAPHELEGDSPMPAMDRYRVCRGAAGTALIWGKYSQPNQHTLQALMLYVEADFLVNRESQMNCYLLSSVLIRLMLKMGLHRDPSKLPNISAYDGEMRRRAWNLAIQIDLLVAFHLGLPAMIHGIESDTALPRNLLDTDFHEDSKELPLSRPTSDYTPLTYPIHKAAICRAFGLVARQAHSLTIPTYAEIMKIDAIIEETYSNVPAFMKVKAMEESITDPPMQIIQRFGLASIYQKSRCVLHRKYITDPVPKKEHEYSRKACLSAALKLLEYQSTMYEACKPGAMLSQNGWFISSLAINDFLMADMVVALIIQSSQYSEVGGNYDWITQGTPTPTKDELLQILRRSLFVWQQMATRVPDCRKAFELVETVVRKIEAQMGITPVPIPSDEGTKSANDEATSMQGLTMATNANSNGEAPAGMDESASFDFGEPSFFNNPSSNTVNNVRAPDASLLNMPSDYDWNQFDNFTRGGPDQSFQVPDSWLDRNPLDDLDFITSTSWDPTARTG
JX266g1620.t1	DE	0.91749673647	0.469010505467	0.808510638298	Fusarisetin A cluster transcription factor fsa6
JX266g1620.t1	MF_ARGOT	8.21069435298	0.720760569475	0000981	DNA-binding transcription factor activity, RNA polymerase II-specific
JX266g1620.t1	BP_ARGOT	7.19724013256	0.694237805103	0006357	regulation of transcription by RNA polymerase II
JX266g1620.t1	CC_ARGOT	4.14800500484	0.600423782333	0005634	nucleus
JX266g1620.t1	BP_ARGOT	5.67892501131	0.650718790198	0006351	transcription, DNA-templated
JX266g1620.t1	MF_ARGOT	5.13648592631	0.633778620156	0008270	zinc ion binding
JX266g1620.t1	MF_ARGOT	3.17838203188	0.563562812148	0003677	DNA binding
JX266g1621.t1	original_DE	euk	n.d.	-1.23076923077	JX266g1621.t1
JX266g1621.t1	qseq	n.d.	n.d.	n.d.	MPAAPIPIRTDLVFRPAPSAEHTNGSPKTAVTQSRHKHTRSSYSDSSPLMSMSRNNSLSFRPLKRSMPSPDKTIAVINASGRQAASLIRIATAVGYKVRAQLRNLEGVIATEVSTNPNVTVFVGELYLRKKPNDDRDVTAGGHLPGILVNQDLISQVFNGAHLAFINTTFYGNEVQIGEAIADTAKKARVQYFIYSSMPDHAAYNPDWPSLPLWSDKHKVENYIRQIGLPATFVYTGIYNNNFTSLPYPLFCMELQSDGSFEWQAPFHPDVKLPWLDAEHDVGPAILQLFKDGPAKWNGKRIALAYERLSPLEACKAFEKGLGMPVRYKRGPIQVKCKIPEGYRAQLEALEKLFSPDIDDPKKQPPYFGDKALEDSCPDSALALWEGPRGLEEYAGEIFPLEEEANGKTWMFDDEDGEESAAQDVPPLEEDEPDSDESFDEGLVMRGLKRDEEQWLA
JX266g1621.t1	DE	2.09309039631	0.867256069432	0.933333333333	Nitrogen metabolite repression regulator NmrA
JX266g1621.t1	GN	n.d.	n.d.	n.d.	NMR
JX266g1621.t1	CC_ARGOT	4.14283346873	0.600239377638	0005634	nucleus
JX266g1622.t1	original_DE	euk	n.d.	-1.23076923077	JX266g1622.t1
JX266g1622.t1	qseq	n.d.	n.d.	n.d.	MAGTRHRRAASNSTVATVDEQALTYYKETQVIRPAPANVHPNDWPLFLLTEAAVYNRHGQLANLLEADLEGPFMIRGLLAVESDQSKLLMRGHTRSRLVWIEMPRVYSYSFGLKEETGMPVLWAQGECCHLEIVPSERYEPIASTMFQGIVMHYAILDLYLEQVELLKAARPKAKKRKLDVQDVQDAQLPIRDILYGYAAAVGDGSTEEEVTQRCKDQARFLLAQFPKGTGFHAWLGKQFPDIVQRLGKKPDPSAEVTFAEPALPEADPTRQKSSSAERRDAKGKGKAVPSTRGTSNAQSDRTEASSDDQRGSRARSAKSRQKSVPKSVKDESPDQVDIDMQDFARKPVALPARVKNGAQSLDTPAEPQSALSAVIDVLNDEREKALDAFNTGAKQKKHPDSIPHTAWLTKLYLAMSISNYAAKAEIMQYHAGGLAQRLGPEWKDSELYKWAKKNANIKPRYEHITEEQILKIRRRQRMPDASSRDGKSTAASTSQTPETSGKQPRRGRPSGKAAVLRPSLGGSSKRLRDDDDNDEDILAMETDTFPRKKSARTSQYFADGDDDVDSDAVTSLDDDDDEDSGDKEPLARLVVHAEPLPSITPKGPNHTWSCEEPDCEYVVRGANDQDGQELIRRHYEEHEKEASDEAKERELSQVNLAMQESGGHLPINHLLDKIRKATYKKPADQVELNGRVVPQPIKRSLLI
JX266g1623.t1	original_DE	euk	n.d.	-1.23076923077	JX266g1623.t1
JX266g1623.t1	qseq	n.d.	n.d.	n.d.	MAASTPVLDGVFAVNKPVGMSSAQVIRDCQQQFNPSGFFKPMIDQQRADRESESKNQKKKRRFGKNDIRVKMGHGGTLDPLATGALILGVGRGTKSLQSFLDCTKTYETIVLFGASTDTYDRVGKVLKKTAYEHITRPMVEEALNGFRGTLQQMPPLYSALKMEGKPLYEYAREGKPIPREIATREVNVTELELLEWYDPGTHDHRWPAEDATTFERNFAEQVWKIEKDQLTKEKRTPXXXXXXXXXLERHERFKQKADENVDALVYDKVNKRKKHSAKEPPLMSGALGEHPPVKQEGGRGSNLIPPPHDPNTPPPWDDKGPPAARIRMTVTSGFYVRSFCHDLGVKVGSSAMMAELCRSRQGDFVLGTPNCIEFSEFAKGEETWAPLVKDALDQWNSKPKPDLPQQAPGRARPVWSPNRAQKSIESPSSPKKRKASEEPAGTKPLSPKRKKSASPKASKPAAEXXXXXXXWNGIADDDAPASAAKSA
JX266g1623.t1	DE	2.44197479322	0.927231779576	0.896551724138	Pseudouridylate synthase TruB
JX266g1623.t1	MF_ARGOT	8.52267712954	0.728591428115	0009982	pseudouridine synthase activity
JX266g1623.t1	BP_ARGOT	8.11677632872	0.718374171311	0001522	pseudouridine synthesis
JX266g1623.t1	BP_ARGOT	4.72969084793	0.620478817109	0006396	RNA processing
JX266g1623.t1	MF_ARGOT	3.54371136602	0.578035340705	0003723	RNA binding
JX266g1623.t1	MF_ARGOT	0.212539752098	0.371640153085	0140101	catalytic activity, acting on a tRNA
JX266g1624.t1	original_DE	euk	n.d.	-1.23076923077	JX266g1624.t1
JX266g1624.t1	qseq	n.d.	n.d.	n.d.	MARLLTLLAVLVGLLSPVFYLLEQNLESFYILKTDHLHDLAKRGIAAHGNNTREIVRYITAELHQMHPKYINLDEEYIFNNAGGAMGAMYIIHASVTEYLIIFGTPIGTEGHTGRHTADDYFHILTGEQWAYTPGAYEAEVYPPGSVHHLRRGTVKQYKMPDQGCFALEYARGWIPPMLFFGFADGLSSTLDFPTLWRTTWVTGREMVGNLLLGKF
JX266g1624.t1	DE	2.42602448729	0.925071031846	0.75	C-8 sterol isomerase
JX266g1624.t1	BP_ARGOT	9.64917796233	0.755736589366	0016126	sterol biosynthetic process
JX266g1624.t1	CC_ARGOT	6.20619873184	0.66642577474	0005789	endoplasmic reticulum membrane
JX266g1624.t1	MF_ARGOT	4.3372343859	0.607093925282	0016853	isomerase activity
JX266g1624.t1	EC_ARGOT	4.3372343859	0.607093925282	EC:5.-.-.-	GO:0016853
JX266g1624.t1	CC_ARGOT	0.692948401544	0.425569594471	0016021	integral component of membrane
JX266g1625.t1	original_DE	euk	n.d.	-1.23076923077	JX266g1625.t1
JX266g1625.t1	qseq	n.d.	n.d.	n.d.	MAHTIAVPGQLLGPADQYVAGAGTHIHESNLYSSLLGTVAVVQPEKAPGPAKRLTKISALQTPATLPTISVSRTGISERREVLPEVGNTVLCRVTRIQPRQATVAILVVGETVLEAEWQGVIRVQDVRATEKDRVKIYESFRPGDIVRAHVISLGDQANYYLSTASNELGVIMAMSEAGNVMYPVSWKEYRDAETGLSESRKVAKPF
JX266g1625.t1	DE	1.22980094657	0.604315763767	0.736842105263	Exosome component 1
JX266g1625.t1	CC_ARGOT	11.4458411079	0.795936323892	0000178	exosome (RNase complex)
JX266g1625.t1	BP_ARGOT	4.72946596532	0.620471309852	0006396	RNA processing
JX266g1625.t1	MF_ARGOT	3.54354287318	0.57802884249	0003723	RNA binding
JX266g1625.t1	CC_ARGOT	2.00580441366	0.510341568476	0005737	cytoplasm
JX266g1625.t1	MF_ARGOT	0.670047070626	0.423555497104	0004527	exonuclease activity
JX266g1625.t1	CC_ARGOT	0.226642597974	0.373825356844	0031981	nuclear lumen
JX266g1625.t1	CC_ARGOT	0.222878640687	0.373248955475	0140513	nuclear protein-containing complex
JX266g1625.t1	BP_ARGOT	0.468143625049	0.404047323933	0090305	nucleic acid phosphodiester bond hydrolysis
JX266g1626.t1	original_DE	euk	n.d.	-1.23076923077	JX266g1626.t1
JX266g1626.t1	qseq	n.d.	n.d.	n.d.	MTANTSTPQPDSSPCCPSCGVALLSLAESGDPTAALLAAQKTIADLQAQVRLLNQKAAAAVDRWADYEDELSRLRAASTSTAATTNNTAAKRTSTPPPSQGTSIPASSPRTSFLSTGANRISQMLSPRKSTPNLSAASRASASSPSLPLPGAPGANGTATTANINNITGLPSPAPSTDDLLSALSREQSLRRAAEGRLDETSREVEELSATLFEQANEMVATERKARARLEERVGVLERRDEEKRGRLDRLEVAMSRIDRVGRLLDNRDRDGD
JX266g1626.t1	DE	1.53665954541	0.716466720383	0.461538461538	Related to TFIID and SAGA subunit TAF61
JX266g1626.t1	MF_ARGOT	9.53053871909	0.752955205253	0005085	guanyl-nucleotide exchange factor activity
JX266g1626.t1	BP_ARGOT	6.44533708308	0.673328945603	0050790	regulation of catalytic activity
JX266g1627.t1	original_DE	euk	n.d.	-1.23076923077	JX266g1627.t1
JX266g1627.t1	qseq	n.d.	n.d.	n.d.	MPSLQEDTWINEQAQTAEVSQLEDTAIAVDASYYLQLFLDIPPTHEPLLPALGGLTGIETHIEADLDSWAQNRTTPFFVFNGQTVVGQDEIAVQRGKAANIKTDEAWNLYFRGEANLAVSTFGQDRKAYPVQNLYPLLQAILKKRNLHFLVPPFNASAQLAHFDMTDSEQCSAVMGSQELLLYPVKDYVIKSIDWEAGNFRVVSKKTLIQRQGCSESMFIDALLMIGNSFLPAFPPLQDSTINTRQPHILTDAVNMLRTSEKSVATACASFSDILQSRDPSWKNKYQKARLMIDHFIYIAESGEIKVHNFETLTHDNYEYLGYQLPAELFHYLNTGLISGRLPGWITHGQIVIPPTLDGVKSEEYKKLVTTQLMPLREQAIRLVLPRLHRGIQFKPIYAKVWYDDTYSHTIEGRTATNRTLDQVRTWNVQESTVKQFFPDAKYGSILFEVDALKNADFARATVSKEKIKGIDSTDLVTSVVVWRFLHLRGYVDQNHCLTAWGEALAASLDAIAPMVKEHPNDGLAEAVLLAFELIRFNLLNARNQHPELNGLPMNGSDDDKASLLLISRCAILLKLHHEANGYTGPLSKNFLHYRSLSSSIREVNRDLIEAIVASMLLHAESKKEREDYLDIAQRLPFLNDTDVGLGIAVKTLLDDIQPTDTPEQKQAKRNDFPGKFVPFATDFFKDLQVAFAFYDAVHAGVKKLGDEQVSSDDRKVWDRAAEYLSARR
JX266g1627.t1	DE	2.56393017762	0.941912000546	0.625	XPG domain-containing protein (Fragment)
JX266g1627.t1	MF_ARGOT	4.91753019111	0.626688331653	0004518	nuclease activity
JX266g1627.t1	BP_ARGOT	4.64902888024	0.617774530812	0090305	nucleic acid phosphodiester bond hydrolysis
JX266g1628.t1	original_DE	euk	n.d.	-1.23076923077	JX266g1628.t1
JX266g1628.t1	qseq	n.d.	n.d.	n.d.	MPEAAKIPIIDISADGADQAQVAKALVDAAAEYGFVYIKNAGKDISAEQIENAFNVSRTLFSTPTEEKQKCKIQKNNQGWSGMHTETLDPKTQRVGDFKEAFNFGPFSDGKATQPIPSTLGAHEASIGAFRGACEALCRKLLLLFGQGLGVDPADFFEAAHSPERPSGSILRLLYYPPPNSGATAGARADDLRAGAHSDYGSITLLFRVRGQAGLEVLTPANAWAPVPVCPPGTEHDPSPPILVNIGDLLSYWTNGLLRSTVHRVAFEAGGVEGESTSEPRYSIAFFCHPASETRLVPVPSQRVREFRGDLDSAKEGNPYAERKVLTADEHLQMRLQASYLQLYEKEKAETK
JX266g1628.t1	DE	0.841730977309	0.43296702708	0.418604651163	Fe2OG dioxygenase domain-containing protein
JX266g1629.t1	original_DE	euk	n.d.	-1.23076923077	JX266g1629.t1
JX266g1629.t1	qseq	n.d.	n.d.	n.d.	MPFPFRHICDLLQRLEDEVKLAKKPTSSSQTIIQEWFREHRVRLDAPDVDVSSILSTLLPERRTDRVYGIQVLTLEGIFGSAQSLAAARLRILRQYKTPGIGHDLGDCVENILNITPNAKQAIEVTVEEIDETLHRLAAACRFSSSAVKGYDATGAPKADKNDLKQFYQRLTARDAKWFTRLVLKNYQPVALDGNVVLRAYHPSLPQLLSVQEDFSKAASLIQDLKQSSKGHVSREMLKPVLGTKVGRQPWIKGRSIKHCADMIGKRQISCEQKIDGEYCQIHVDLRKPVRNAIQIFSKSGKDSTKDREGLHSAIRDSLKLGQQDCKLNAGCILEGELVVYSTKYQKIMPFHKIRKHVSRSGSFLGTLADSQRHYHEHLMIIYYDVLMVDDQSLLEGFAEFVKRQIIPYSGRDASQRLRELFAKCITTNGEGLVLKPDDPYFNFTSKWKRYGSCCIKLKKEYIQGWGDVGDFAVVGASYNAAKAKTYNIPKLRYTEFFIGCLENRDEARACAERPRYMVTNIVELSETLMKTFRTYCNPAAVPLDQNSFIELDFRGIGNSRAPSEVFPDSPVFDMRCFSFDKEPNSNTWNVMTFDELQQAASTEREAPELEDSQQLRLWMSKLEQVDRRGKHAAIDSQSSVSTVLTTTTHASSTSETSNGNPSDPIVPAVDAEIINGYSDGKASGVAAPEQWIATPPMLSAARKSDGHSAVTPSLKKSERRKRHSEPSAINTSPKRKKRRSSQESGQTTQPLQSYSVGATSSPTENREPLGAINGNSSSQDQRLGLDISARSPVESDVLSPTLEGYFPTVTTSFHIAGGHQSSPPTCTPIREKTHRVTQTKPNIIREPQPSTGCGHSKVETKCAFDDHGFLVSPCISQYAWIADLLQSHGVLSFAVDPSSWAHQPSSEPSSPTLEAGTMTPVAGTSRSARKSRIRKVCLVEVRRPAATKDFLQRIEAAGLKRRNGQREWIPVYDWRILEDFTSIESGVAHKGLDPWRHRYVGIA
JX266g1629.t1	DE	0.757716628982	0.391530271737	0.875	ATP dependent DNA ligase
JX266g1629.t1	MF_ARGOT	11.0387850266	0.78712216602	0003910	DNA ligase (ATP) activity
JX266g1629.t1	EC_ARGOT	11.0387850266	0.78712216602	EC:6.5.1.1	GO:0003910
JX266g1629.t1	BP_ARGOT	9.77566824255	0.758683264652	0006266	DNA ligation
JX266g1629.t1	CC_ARGOT	0.29131627945	0.383069846065	0005681	spliceosomal complex
JX266g1629.t1	BP_ARGOT	5.56253269476	0.647154521513	0006260	DNA replication
JX266g1629.t1	BP_ARGOT	5.49462689127	0.645057809568	0006281	DNA repair
JX266g1629.t1	BP_ARGOT	5.48125457756	0.644643391624	0006310	DNA recombination
JX266g1629.t1	CC_ARGOT	0.228369541282	0.374088213507	0032807	DNA ligase IV complex
JX266g1629.t1	MF_ARGOT	3.00025414435	0.556204429654	0003677	DNA binding
JX266g1629.t1	MF_ARGOT	2.96556629717	0.554746301444	0005524	ATP binding
JX266g1629.t1	CC_ARGOT	0.11735060166	0.354440400369	0005739	mitochondrion
JX266g1629.t1	MF_ARGOT	0.110493321501	0.352965257867	0003723	RNA binding
JX266g1629.t1	MF_ARGOT	0.0787045117147	0.345434879019	0046872	metal ion binding
JX266g1629.t1	BP_ARGOT	0.306367590738	0.385068900516	0022616	DNA strand elongation
JX266g1629.t1	BP_ARGOT	0.253800923435	0.377849812172	0000398	mRNA splicing, via spliceosome
JX266g1629.t1	BP_ARGOT	0.246784207851	0.376831555685	1903047	mitotic cell cycle process
JX266g1630.t1	original_DE	euk	n.d.	-1.23076923077	JX266g1630.t1
JX266g1630.t1	qseq	n.d.	n.d.	n.d.	MASGQLRHRGSSLKAASLDTLLVDTSCNMGGNLDSQEQPESDPAPVSSPHDGDADNASNDGQPEFTLQPWRSSVTTTPGPKTSSETFDTRSTRSSSTASRNANRLSLTLPIAPANSLPSRPTPNSIPPTPTESLGSAIASPSDPNEFIVAIAAQERRVLELREELARAEVELKTLKTRWNSSEAHKVRSALRGREPVRPMGSAGLVGDGTNDSPANRRSLDLERKKALLMSGGTPRDYRRRVIRGGHTRTLSLLSPTKSEHDIPIHHDLDVIRSPDAFSGQPLEFTPTPLNKRATWTPRQTQQPAGMKQIAQDFRHGLWTFVEDLRQATVGDEGISATSNRTSEFLSRNGRTYSDQDTIRAPTSARGRVPFSTESDSQIETPRRPSPGSFQDRASQHERSSSSKAEIKQRKHFSWTPLTFDDLGDDDWSNWDSPNVKTARWSGSTVNGDIIPAIPEKADENEATLRKKRSRSDLRSPSPQSAGTLGELPSALLNSLAPSNIKRFSSDFIKEWEKSLSPPAESTTFEPSFQSIKDKAH
JX266g1630.t1	DE	0.59228985981	0.106305228264	0.386363636364	DUF4048 domain-containing protein (Fragment)
JX266g1630.t1	CC_ARGOT	0.828111752387	0.436832937605	0016021	integral component of membrane
JX266g1631.t1	original_DE	euk	n.d.	-1.23076923077	JX266g1631.t1
JX266g1631.t1	qseq	n.d.	n.d.	n.d.	MQPGFRPRLQARPSLVDLLERARTPPGSPGTGAGTPSGTPRRPATATGSGSWSYFSGSGIGSIGSPGQGTSSSPGSPGPSVGSLPAGTAGGGGQGGSSSLQRVQQLGQALAQALEEPLPTSPPPAPTDDNTAALDSNSRRRISFSPHPSPSEQPPSSPQPLATPTISISPAIAEPAARGDPSSTTQQDGQDGSRKIFSISGPVVIAEDLIGVAMYELVKVGHESLVGEVIRISADQATIQVYEETAGLTVGDPVLRTGKPLSVELGPGLLQNIYDGIQRPLETISKNSKSIYIPRGVAAPALDRQKKWEFTPTLKVGDHISGGDVWGTVYENSFIKVHKILLPPRARGTITKIASKGEYTVEEKILEVEFNGTKTEHGMMHTWPVRVPRPTTEKLSADQPFIVGQRVLDALFPSVQGGTVAIPGAFGCGKTVISQSVSKFSNSDVIVYVGCGERGNEMAEVLKDFPELSIDVDGRKEPIMKRTTLIANTSNMPVAAREASIYTGITVAEYFRDQGMNVAMMADSSSRWAEALREISGRLGEMPADQGFPAYLSSKLASFYERAGRVQSLGSPEREGSVSIVGAVSPPGGDFSDPVTSSTLGIVQVFWGLDKKLAQRKHFPSINTSLSYSKYDNILSKWYEKELPDFPRLRDRIKQLLSDSEELDQVVQLVGKSALSDPDKITLDLATLLKEDFLQQNGYSTYDQFCPLWKTEWMMKLMMGFHDEAQKAIAQGQSWTKVRDATSDLQAKLRTLKFEEPSEGEEAVCKKYEAIQQELLDKFAAVMDE
JX266g1631.t1	DE	1.15462648368	0.573697624673	0.925	V-type proton ATPase catalytic subunit A
JX266g1631.t1	CC_ARGOT	12.0459340374	0.808649312081	0033180	proton-transporting V-type ATPase, V1 domain
JX266g1631.t1	MF_ARGOT	9.58478453988	0.754229082313	0046961	proton-transporting ATPase activity, rotational mechanism
JX266g1631.t1	EC_ARGOT	9.58478453988	0.754229082313	EC:7.1.2.2	GO:0046961
JX266g1631.t1	BP_ARGOT	7.44258485624	0.700821590206	0015985	energy coupled proton transport, down electrochemical gradient
JX266g1631.t1	BP_ARGOT	7.41657948907	0.700128934236	0006754	ATP biosynthetic process
JX266g1631.t1	MF_ARGOT	8.05870475027	0.716891696421	0046933	proton-transporting ATP synthase activity, rotational mechanism
JX266g1631.t1	EC_ARGOT	8.05870475027	0.716891696421	EC:7.1.2.2	GO:0046933
JX266g1631.t1	CC_ARGOT	0.123492375025	0.355725431721	0005576	extracellular region
JX266g1631.t1	CC_ARGOT	0.0840375105294	0.346792353177	0005737	cytoplasm
JX266g1631.t1	CC_ARGOT	0.03714830493	0.332685696325	0098588	bounding membrane of organelle
JX266g1631.t1	MF_ARGOT	2.95074554081	0.55412070136	0005524	ATP binding
JX266g1631.t1	CC_ARGOT	0.0309579264932	0.330247743591	0043231	intracellular membrane-bounded organelle
JX266g1631.t1	CC_ARGOT	0.0135684617006	0.321613439058	0005886	plasma membrane
JX266g1631.t1	CC_ARGOT	0.00431438231859	0.31423731068	0016021	integral component of membrane
JX266g1631.t1	MF_ARGOT	0.0947603754525	0.34939716754	0016787	hydrolase activity
JX266g1631.t1	EC_ARGOT	0.0947603754525	0.34939716754	EC:3.-.-.-	GO:0016787
JX266g1631.t1	MF_ARGOT	0.019377775987	0.324912432467	0140096	catalytic activity, acting on a protein
JX266g1631.t1	BP_ARGOT	0.244275158796	0.376463939022	0006417	regulation of translation
JX266g1631.t1	BP_ARGOT	0.0696023861166	0.343007047532	0000959	mitochondrial RNA metabolic process
JX266g1631.t1	BP_ARGOT	0.0226353990926	0.326545434866	0006508	proteolysis
JX266g1632.t1	original_DE	euk	n.d.	-1.23076923077	JX266g1632.t1
JX266g1632.t1	qseq	n.d.	n.d.	n.d.	MNAPSQISFLDGTFSLIHIPLSLYPIFLQPILQVLLPQGDCDSDSLDEAVEGLSIDNKHGFLNISITPVECSVVCHNNWAKKVFEPIIKRLPKDASKTVTISKDSYLILSVESAAMDAGSRVMELTSPLAFAGIPIFFITTYYSDFILVPAKDRQTVQQALLARGFEFSEYESAFVSPSTHTRGSSTSSGPPSTPPPSNVAELQTRTFDLLKRRNVVPYIEDDLSLVVCSGRDTKTTQMSDYRRPAPSRQPTGNGHGSRRSWLDNVDTKLYTSLISVLVLQPRFLSMTLAQEDPPSLLLDKSHLGVFGDSVVGDMSGDLVPIFLDLENLPLEATGIVSGVAGKLVSEMRMAETGVSEQLSYLSTARAGAVILSHEQSMKALEVMKPLLGKE
JX266g1632.t1	DE	0.90480569425	0.463060703758	0.583333333333	ACT domain-domain-containing protein
JX266g1633.t1	original_DE	euk	n.d.	-1.23076923077	JX266g1633.t1
JX266g1633.t1	qseq	n.d.	n.d.	n.d.	MIPEKPLPYPDCWGSTEEYVSSLLEFASTSDRFQMLCGGVHVLDFFTNEPGLFQQIIPQDWQDYLMRCDPMRLLDVLMRDDLDSPAGEHAAGLPDSLLQYIKEIRKHSLARNFQARRDKLPKMTRLVSVGMKPKKIHEVSNFASYVDRLSTDVETLTGEDVTHFVDFGSGQNYLGRALASAPYNKHIVAVEGREHNITGAKELDMLAGMAEREKVMRNKKLWQQLLNSKKNGDEVDESTLKRLSNLPKVSEDYVPDFRPTRDLQAVYKPEDGKGFIRYVSGRLESGDLSDVVTQLEANPDKASEESKDLRLMAISIHSCGNLSHHGIRSLVMNPRVRAVAIVGCCYNLMTEKLGPPTYKHPYMRPSLQALNGRVIRESAKFDPEGFPMSERLSTYKTDGVRFNITARMMACQAPQNWGEEDSDDFFTRHFFRAVLQKIFLDKAVIQKVYHNGTDDENGECSPFNMSTNPVIIGSLRKACYKSFHLYVRGAITKLTTHSDYHEHCEIIKEKLGDITDEEIARYESLYRHRKRELSAIWSLMAFSAAVVESLIVTDRWLFLKQHTDTVKDCWVETVFDFRESPRNLVVVGVKERGK
JX266g1633.t1	DE	1.66659955015	0.75774518945	0.484848484848	Methyltransferase-like protein 25
JX266g1633.t1	MF_ARGOT	5.16272505509	0.634618078992	0008168	methyltransferase activity
JX266g1633.t1	EC_ARGOT	5.16272505509	0.634618078992	EC:2.1.1.-	GO:0008168
JX266g1633.t1	BP_ARGOT	4.89996914476	0.626112889408	0032259	methylation
JX266g1634.t1	original_DE	bac	n.d.	-1.23076923077	JX266g1634.t1
JX266g1634.t1	qseq	n.d.	n.d.	n.d.	MSVAEHWCKCNSEMYESQVHTPASNCSAGTLVSCGTRGSARQPAPDDFEVQLTRRLELYCDEAANPLRRDDAAQVAEKVSNWRRGITDLLFPKKSATPDPQSDDTQEETERDTSEEEYDSRCTDETSEDDTYGNSYGHQNGAQRAAGNRMELGKWSWDHGNAPQTNEQAKAPVSFGQVRHF
JX266g1635.t1	original_DE	euk	n.d.	-1.23076923077	JX266g1635.t1
JX266g1635.t1	qseq	n.d.	n.d.	n.d.	MASREKVKVYRLQGIPADVKSHDDVLERIYRGRDYLADYDIKICSLASAIIPMSTKVATLMQMGQRSTAKRRKITSTESTTTSTPDHFLAAFSRVKDGLVLDDHFLGWTPLNDVALDDWEYDCIAISGIGSHPFGSWQPHGGDKDFMWIRDALPKSHPYARTLLYGYDTELRNTISFQRVHDISTTLVNQLRALYRSSGSKRSTVFLSHSLGGIVLKQALIYLSQSTDAIESSILETTLGGIFFGVPNHGMSISHLIALAIGRPNHFLIDQLKENAPYLQRLEQQFESVSRRGEKLNQKIFFWGYETKESLIPIKNPADGTWSARVPGAPRLKLVERESATRGLWRIPERRHFTFQIDEDHSSMVKFIGIHDPNLTNVQNILGQIFDLPLQEVRGLQPEHTSNPISRSNSGFREGNSTFEISELGHVEECPPFRLPSESPNFPPMEPLLGRGSELESISTLLNPAQTGKQVISIHGPPGIGKSQLVTRYARLNRDAFTNVFYLDGQTNEQFRVSLRREINRIGETWSAFLLRFLSAGKTHAANIEHFCAFLNKDGNGSSLLVIDHIKEFSLVADLFQRLNQGFIVLVSSSSQIGAGYPSVKLGAMTPDASIQLLVDNIPGRNLTVDAEHRQFLVYLDHHPGLIRAAAPSMWIYKSLTAFKKQWAHGKIRLPAQFTTDITSIFTLEYGSKGPGSEANDLLSLCTLFDSRALTYEFLEFIEVPNLSQFFMSIIPRLVVHGLVEMRSDHQSVGFSLSEILRQYVLQNPESNPRLIGTAMKLLAEKAPRSSKDGYSNAIDLLAPHAERFAQHLMSMPVAPFIDKEALNNLERIASVLRLKGSSKTTLQLYGYVHHKNRDVPGQRAGKSELIRMHAKDLSQQITPEMFQLSPRRTAELYNNMGLCSLLDGGIKFAQSCFTKGLNVLVACDLCDSPTILEVVANLAWTHIEMEQLESLEPLLRLLVNGFEGGDSQALLSLGPIQHLHGRYTKRQIAEMNAKPWWTSEDIVENHQDALLALEHAFGFDKAIALYEKARDGRRRHHGSQHNYTVETTAALANTFALNDQPEEARVAFQEALNWQRENLRPNHPATLQTLQNYGIFQHKAKDLEVAAKALKLAYEGLSDSDNENGTFSWKRVNAGVSLALVLQDMKNFDEASNLFQEAVRWHEQHPGKSCPRMAYQYIKTLYRQGVILPSQNQQVLIRTIGSNWQHGEWRDSQNLAV
JX266g1636.t1	original_DE	euk	n.d.	-1.23076923077	JX266g1636.t1
JX266g1636.t1	qseq	n.d.	n.d.	n.d.	MQIYGTFIGQLIPAGWFFFLPPLFQAPRLVRHIPDSNQVHKACVSAAVAWQGMDVQDADMGCLRYLSMAHHALVFGASGILGWSVVDQILKNYPEKGTFTKVTALCNRPLREENAFWPVGGPGKPSLQIVDGIDLTSGTMAEVRETLKSRIPDIESVTHIYYFAYLFDPDFTAESKINLGMLQGGFVAAESLAPKLQYVILPTGTKGYGIHVPRRPFEAPFTEDMSDVPHPWHDELFYYVLHKELDSLQQGKSWKFAEIRCGPVLGFVPHKNPYNLPGIYMNFLSVYKFLQEQGHPDAKSKEVPFPAPPPSYNTLFNDGGQDIFAKFSIYLCVNPEVAGNSELYNIGDAAKPVSMADRWPYICSLFDLVGVPPLEKSDPAFVLPVSFVGSHANAVAELNKAKGYELQEIGLDTGLEGWMEHFTFDHHLSLDKAKTAGFEEELSFQDSWRIVFDRYHRAHRCYYGNGK
JX266g1637.t1	original_DE	euk	n.d.	-1.23076923077	JX266g1637.t1
JX266g1637.t1	qseq	n.d.	n.d.	n.d.	MPNAVTQMLTEVRTEYVIGTAIFVIRLFCKWKTRKWWWDDAFAVSAWVWFTLLYSMEEYLVLVGAPAAMDQAMRESFTDEQRENLRKGGIAMFASFYLLILLTWSFKGMLIAMFLRLTGELAIHRYVKIVAGVSLTTLIAALLTETLHCLPIERNWQILPDPGIECSAGVNTNIVIAVGNVLTDVLLLAVPPIIMRNLRMPLWRKLRILFLLSLGLFVIGMSLARCIMTVGNPKTVNTSSMWAQREAIVTIFAVNAPSLNVLFKRETWSTHRSSSGYIRDTSGSDKKKPARFEAYTMTNFETSSKGSTSDLVKPNRVAGVETHFSRNATEV
JX266g1638.t1	original_DE	bac	n.d.	-1.23076923077	JX266g1638.t1
JX266g1638.t1	qseq	n.d.	n.d.	n.d.	MPLPAAPVIVYVAAGSTCITSFSACVCVWRSTNAAVQTLKINIKKNKIENLENASTDLREAINSLLEILPTSEAGRRTSVEFRKRLSDAAGYLSSRMHQAEALPQKKQHEARLSAYNDNIDTLLIINNELGRVLGAGLGNNAVSVFADQAPLTQQQPERQNLVMSYDDPFADPLSNPWSDS
JX266g1639.t1	original_DE	euk	n.d.	-1.23076923077	JX266g1639.t1
JX266g1639.t1	qseq	n.d.	n.d.	n.d.	MMSSTNEEDPFLQVQQDVLAQLQQTRPLFSSYIRIRSLTSAPSNPELAAARSDLEGALESLAEDLADLEAAVNAVQSDPAQYGLSAAELKRRQRLVQEVGGEVEDMREALSSPGXXXXXXXXXXXXXXXXXXXXXXXXXXXXXXXXXXXXXXXXXXXXXXAEFEHQQQLHMMREQDDMLDATFVTVGNIRRQADDMGRELEEQREMLEVVDSLADRVQGRLATGMQKMAYVVRKNEDRWSGCCIAVLIMVLIILLVLLLIL
JX266g1639.t1	DE	1.63266102946	0.747320432195	0.903846153846	t-SNARE affecting a late Golgi compartment protein 1
JX266g1639.t1	GN	n.d.	n.d.	n.d.	TLG1
JX266g1639.t1	BP_ARGOT	9.38795002315	0.749589341136	0048193	Golgi vesicle transport
JX266g1639.t1	CC_ARGOT	7.29420035757	0.696852926684	0005794	Golgi apparatus
JX266g1639.t1	CC_ARGOT	0.830558224055	0.437027972327	0016021	integral component of membrane
JX266g1640.t1	original_DE	euk	n.d.	-1.23076923077	JX266g1640.t1
JX266g1640.t1	qseq	n.d.	n.d.	n.d.	MAESSPARKSAQISSPERRHIGSYLSDDRNNELSHQQALAAAAVEHERVRLAALKTIETHALRLEQLRLRDEESRILERQRIERERLEQERKLRDEEKRLRDLEAQKVEKLPPVEPKPKPKPEASDVPAPTTGNGPDGTHTEVSGPGASAKPAALVPPKASLFGTSSASPATETQGQANGTAAKSASPFQQTPSATQQAPAPSNPFLKATTPAAAPATNPFAKPTKAAANPFQKATPTPAANGLPTNATVPAAAPSQIQRTQAVDRYIQIHQSLKKIRASIKEQMKTNIDLKKNAGDMRREIRKSIGQLTGERGANKQQLERIRNTLTAALRGQPPSALVDPSEFVCDKREPAQDASINGEVPSLFIYLLNILAKDMIKQFDSECGATPSKADPIGVVAAQIFSTKDFLWRGKSLIDILMAKFRVACPVLFGYRGSEKTEQGRARLGWRREEGHWATEQQHVDRMKGLGVGYASIALRDFSKAKTTNPFPPSHYWTSMARILNTPPAEISDTQCTVLRAMINLYEEKFINFYGNQAIAALRKALVEFPAKAPTKTPAVSALEILAQLYIKNFGLDLR
JX266g1640.t1	DE	1.49336230435	0.701891392237	0.625	RNA export mediator Gle1
JX266g1640.t1	GN	n.d.	n.d.	n.d.	GLE1
JX266g1640.t1	BP_ARGOT	13.8901116102	0.844123999231	0016973	poly(A)+ mRNA export from nucleus
JX266g1640.t1	CC_ARGOT	10.3836464344	0.772587628734	0005643	nuclear pore
JX266g1640.t1	CC_ARGOT	0.447502248239	0.401832424039	0031965	nuclear membrane
JX266g1641.t1	original_DE	euk	n.d.	-1.23076923077	JX266g1641.t1
JX266g1641.t1	qseq	n.d.	n.d.	n.d.	MXXXXXXXXXXXXXXXXXPAGGVPGPTGRRLHIAHRRSPSELTPLMSMFANPGMEQLAIXXXXXXXXXXXXXIQATQQQYLNMGMMPPGQLGPGGFNPMQPGMANMAAQQGFQFPNQLPQQQNVQMGAPSQPMSHRRNQSALPNMGMGPPPAPSSGASGSTFGQFDNSQAHGRENNAPRGGRGGGSGGGHQRRHSLALADAKKAAEIAQQKRTTSGFQFPGPGASDSAPAEEAKPATTTTTTAAADTPIAQGSSTRGGRGGHGRSQSMAVGANPRGHGRGGDSVSINAGGHQGNDFTRGRGHARTGSRNFEGNWRNQSQNQGQEQAGGQQPFQPGHRSRGSVNQSVSGIGAFQYPGQPQLMQVPGQMPMMQMYPGQLNPMQLNQLQALQAAQMNGQHLVGLQGSQHAPQMGGQQNQQQQRKTLFTPYLPQATLPALLGDGQLVSGILRVNKKNRSDAYVSTSDGLLDADIFICGSKDRNRALEGDLVAVELLDVDEVWGQKREKEEKKKRKDITDTRSGSTAGNAQSGAGNGDDANAGEGGIRRRGSLRQRPTQKKNDDVEVEGQSLLLVEEEEINDESKPLYAGHIVAVIERVAGQMFSGTLGLLRPSSQATKEKQEAERAARDGGRPQDNNRHQDKPKIVWFKPTDKRVPLIAIPTEQAPRDFVEKHQEYADRIFVACIKRWPITSLHPFGTLVEQLGRMGDLKVETDALLRDNNFSSDEFSEAVLRSVGLQDWSIAKEDETAISTRRDFRDVTTFTLDLAGTGELGDAVHVRTESDGKIEIGIHVPDIAHFVKSNSLVDREAKKRGTAVHLVNRTCALLPPQIAKEVCTLTAGQDRLTVSVVFRVNPQTGVVAEGDTWVGKSIIKSAANVTLKQIDDALSNQSFKHDVIQAKDIQILNAVAQKFREARLGSEDEPIAPLRLLHQLDDENIPIQHNLFDSTPGTELVEELLHKANAYVAQRLVEGLPEKALLRRQGPPNARRLQTLEDRMRALGYDFDTTSSGSVQNSLFKVDDNEIRKGMETLLVKSMNHAKYYIAGKTNKSLWPHYALNQPLYTHFTAPTRRYADIVVHRQLEAVLSEGKVEFADDIENLVKTVESCNTKKESAQNAQEQSIHIESCRIMDKKRQEVNGDLISEGIVICVYESAFDVLIPEWGFEKRVHCDQLPLKKAEFRKEKRVLELYWEKGVPSSAYVPEDERPKAHQSQRMSNAMAAARQAEEADRAKKEREEAARKQTETGTISTDDVDALFDDDDDNASDVTEAMAGASLAERPTQSVPGSPTRSTSNAGVLHRTRSDSKVPMAEAVETRLTNKEKYLKHFALREEGGEYIQDVTEMTRVPIILKTDLSKSPPCLTIRSLNPYAL
JX266g1641.t1	DE	1.67438698906	0.760101660858	0.925	Cell wall biogenesis protein phosphatase
JX266g1641.t1	GN	n.d.	n.d.	n.d.	SSD1
JX266g1641.t1	MF_ARGOT	7.26381981391	0.696035410728	0004540	ribonuclease activity
JX266g1641.t1	BP_ARGOT	6.90201673352	0.686164932692	0090501	RNA phosphodiester bond hydrolysis
JX266g1641.t1	CC_ARGOT	0.238629801868	0.375629836162	0000932	P-body
JX266g1641.t1	CC_ARGOT	0.232281210772	0.374679954687	0000178	exosome (RNase complex)
JX266g1641.t1	MF_ARGOT	3.54387563296	0.578041675792	0003723	RNA binding
JX266g1641.t1	MF_ARGOT	0.214954924051	0.372019412222	0003910	DNA ligase (ATP) activity
JX266g1641.t1	EC_ARGOT	0.214954924051	0.372019412222	EC:6.5.1.1	GO:0003910
JX266g1641.t1	BP_ARGOT	0.190358632726	0.368050916869	0006266	DNA ligation
JX266g1641.t1	MF_ARGOT	0.170452505297	0.364647118257	0016796	exonuclease activity, active with either ribo- or deoxyribonucleic acids and producing 5'-phosphomonoesters
JX266g1641.t1	EC_ARGOT	0.170452505297	0.364647118257	EC:3.1.15.-	GO:0016796
JX266g1641.t1	BP_ARGOT	0.185024540588	0.367157023546	0006402	mRNA catabolic process
JX266g1641.t1	MF_ARGOT	0.169238435516	0.364433246233	0008408	3'-5' exonuclease activity
JX266g1641.t1	MF_ARGOT	0.0619089885638	0.340827962609	0003677	DNA binding
JX266g1641.t1	MF_ARGOT	0.0577475760819	0.339592613207	0005524	ATP binding
JX266g1641.t1	BP_ARGOT	0.115848402576	0.354121012793	0006260	DNA replication
JX266g1641.t1	BP_ARGOT	0.106995208553	0.352195097239	0006281	DNA repair
JX266g1641.t1	BP_ARGOT	0.106734813531	0.352137267449	0006310	DNA recombination
JX266g1642.t1	original_DE	bac	n.d.	-1.23076923077	JX266g1642.t1
JX266g1642.t1	qseq	n.d.	n.d.	n.d.	MRSAPDWPLATHHARIGGAARPAPLLRISSLAAPWTPGLGSCWENGDCDEGSSPSTPTMQIHKEPDADRGVVALALLPANPLSVTRILSGNLKIRFLADAFIEDVSSSFQTRFLSFTSHPVLFRVQLRTKKRWSASWDQRLSSLSFNPKFNFL
JX266g1643.t1	original_DE	euk	n.d.	-1.23076923077	JX266g1643.t1
JX266g1643.t1	qseq	n.d.	n.d.	n.d.	MPSITKIAGVVAAVAAVASALPAQPKFTRAQEKIFNVAKRQTAAEQALGLTDVDILQFALTLEWLEATFYQQGFAQFPDDQFAALGLTAQQISDLKNIGQTEQAHVQTLQSSIAQAGVKPVQPCTYNFGFTDAKGMVATASVLENVGVSAYLGAAPILADSKILAAAGSILTVEARHQSFIRAASGTVAVPQPFDTPLGPKAVFSLAAPFIQSCPAGSNLALTAFPTLTMTTAAPAAGQVLAAGTGIQVQSTASAQAKFCGFTNANAPGGTVFASFTEGAGCQLPQNLAGITYMTLTSAAPATGVISDDIILAGPMVLSL
JX266g1643.t1	DE	0.909134205303	0.465093953772	0.928571428571	Twin-arginine translocation pathway signal
JX266g1644.t1	original_DE	euk	n.d.	-1.23076923077	JX266g1644.t1
JX266g1644.t1	qseq	n.d.	n.d.	n.d.	MDDTTPLASLSLTHVHYDPTDPISYLCAWLALVPQGLCVVYATLIWSTREVEIALMFAGQLACEALNFALKRLIKEERPRRMNGKGYGMPSSHSQFVAYFAVSLALFLIFRHQPVYQGRRRNHTPMTMAERAFWSVVGVCMAGAVAWSRIYLNYHTEKQVVVGCAAGTVSAIAWFILTAAVRQSGWLAWAIDHPIARFFRVRDLVVEEDLCQAGWEKWDDKMVALKARGKKD
JX266g1644.t1	DE	1.89518197801	0.821390083271	0.857142857143	Dolichyldiphosphatase
JX266g1644.t1	GN	n.d.	n.d.	n.d.	17E5.220
JX266g1644.t1	MF_ARGOT	15.3083615587	0.852647013064	0047874	dolichyldiphosphatase activity
JX266g1644.t1	EC_ARGOT	15.3083615587	0.852647013064	EC:3.6.1.43	GO:0047874
JX266g1644.t1	BP_ARGOT	10.7301518034	0.780330339316	0006487	protein N-linked glycosylation
JX266g1644.t1	CC_ARGOT	10.1396772155	0.767058324593	0030176	integral component of endoplasmic reticulum membrane
JX266g1644.t1	MF_ARGOT	0.184232862376	0.36702326056	0004601	peroxidase activity
JX266g1644.t1	EC_ARGOT	0.184232862376	0.36702326056	EC:1.11.1.-	GO:0004601
JX266g1644.t1	KEGG_ARGOT	0.184232862376	0.36702326056	KEGG:R03532	GO:0004601
JX266g1644.t1	MF_ARGOT	0.0325355692645	0.330890622525	0003899	DNA-directed 5'-3' RNA polymerase activity
JX266g1644.t1	EC_ARGOT	0.0325355692645	0.330890622525	EC:2.7.7.6	GO:0003899
JX266g1644.t1	MF_ARGOT	0.0177590098584	0.324049778169	0016301	kinase activity
JX266g1644.t1	BP_ARGOT	0.15789232882	0.362396189512	0098869	cellular oxidant detoxification
JX266g1644.t1	BP_ARGOT	0.0383260511175	0.333125862674	0008610	lipid biosynthetic process
JX266g1644.t1	BP_ARGOT	0.0227908846176	0.326620336038	0032774	RNA biosynthetic process
JX266g1644.t1	BP_ARGOT	0.0143518950249	0.322094872143	0016310	phosphorylation
JX266g1645.t1	original_DE	euk	n.d.	-1.23076923077	JX266g1645.t1
JX266g1645.t1	qseq	n.d.	n.d.	n.d.	MDEEDAREVELSTITAIYPEELRVDEKNPYAFTIELPVSLGKPVAVKFPAASEAAVPVTLQDSIPTGPSDGLLVDSQELSNLPSLQIQISLPEGYPHSKPPCVRISTTPPWLPENVIIKLEGNAEKLWEDMGRDQVIFTYVDDVQQSVDDVFGLVGVDNTLEVGPEHKIAILDYDIEAKRKAFQKSTFDCGICLDPKKGSVCHRMLDCGHVFCKQCLQDFYNNAITEGDVASVQCLEPNCASTREKAARATTPGRRRKPKTFISPSELLQIPLDQDKVKRYVTLKHKAELESDKNTVYCPRSWCQGAARSKKHKKPEGLEFAEASEDESDQEDTAGAVAGADGKKTKEPASKDLLAICEDCGFAFCSRCGQSWHGEFKYCIPKERKDEITEEEKASLEYLQMHTTPCPTCAAPCQKTQGCNHMRCFRCQTHFCYLCSAWLNPENPYQHFNTQPSGEVNSCYMRLWELEGGDGNDVGMAYQGGQAIRNPNIRPGQYGEHLEIVQGGREDEDSDSELDEEEQVGRPDAAAAPRPLQEPVQGQQPDRRVAIAREGPLVLRIEGNAPPGRGRQAHRQPAAAXXXXXXXXXRGGGRQAVNGGQRGRGRGARGRAAAPGGAFAVRQNNNNGVQGQQNQRANRDGRNNGQPVEHDEPLGQALNQADEVWVRHFVQLALNDQEHLIEGDSGDEDD
JX266g1645.t1	DE	1.66638663623	0.757680575471	0.804347826087	Translation termination inhibitor protein itt1
JX266g1645.t1	GN	n.d.	n.d.	n.d.	ITT1
JX266g1645.t1	MF_ARGOT	8.7463512668	0.734117831036	0004842	ubiquitin-protein transferase activity
JX266g1645.t1	KEGG_ARGOT	8.7463512668	0.734117831036	KEGG:R03876	GO:0004842
JX266g1645.t1	BP_ARGOT	7.95552743458	0.714244506891	0016567	protein ubiquitination
JX266g1645.t1	MF_ARGOT	2.52416546262	0.535388277585	0046872	metal ion binding
JX266g1645.t1	MF_ARGOT	0.448494155594	0.401940013483	0016874	ligase activity
JX266g1645.t1	EC_ARGOT	0.448494155594	0.401940013483	EC:6.-.-.-	GO:0016874
JX266g1646.t1	original_DE	euk	n.d.	-1.23076923077	JX266g1646.t1
JX266g1646.t1	qseq	n.d.	n.d.	n.d.	MSATATLTATMADLKPESAHGSLWSNYAGSTVPLSTRFPNTVESSLPHSSAASSLHHPARARSSVDHSYPYPRYSHGEPEAYSRHPQPPLTQHHSYPNLKRSYDESEHPPYQEIVQDLRDDGSKLTVNHDHKLLSFRRVQDKHTIVDQHGRMQQLELSAQLHGMFFLSEMPSNSNDGSILQPELTCYRRNLFQISGSLITPRGQLSILRAETGEQVPVSNTEVTVSAIESVDGHPVRLIVIPWKTPPPNAPEIPQGPDQEPPSLPLIPFQDDGTETDGDYAVYPIGWRRLQFRIATANNGRRKELQQHFVVHLKVMGTLTDGTKVVLTEAATAPIVVRGRSPRNFQARKEIPLLGSSAGSRGQALVETGLGIVAGPLTVKHQDPKLRGLNLELPRTAFTFNASKLPGSPMTMRSNSYPTWNPSNQLPVSQMPQSATAAYAPTSLSSDAYQKLPLSGTSTYTTEPQEMPLQSSMPPVQVSMVANEQQPAIRTQYAYVQNTTAPPQLSIPTTAMSTSSDNSLSVPRYMDSSRPSKSPRHATNQSVHSTGSITNNDTSEYRYGSSYVPVNHGNPSDMGSSSYTTGDGSSAGGHGQQSSSRDYYPPTTSWTTTASEPSVTAYHHADSRPYGYSDQYKAGHNVPPLKTEHSHAQASYGSSMGHYNWSPT
JX266g1646.t1	DE	1.6128408932	0.741115742214	0.415094339623	NDT80/PhoG like DNA-binding family protein (Fragment)
JX266g1646.t1	GN	n.d.	n.d.	n.d.	VIB-1
JX266g1646.t1	MF_ARGOT	4.71342039933	0.619935199202	0003700	DNA-binding transcription factor activity
JX266g1646.t1	BP_ARGOT	3.51496723715	0.576924530231	0006355	regulation of transcription, DNA-templated
JX266g1646.t1	MF_ARGOT	3.17923378653	0.563597495335	0003677	DNA binding
JX266g1647.t1	original_DE	euk	n.d.	-1.23076923077	JX266g1647.t1
JX266g1647.t1	qseq	n.d.	n.d.	n.d.	MFEVPDAKRVRREDLYDELASDSDRASQDEEAARELRGKLSAQLSGLLDFDFSSDERAAQPAKEARSQEQAGNGNAGAEDADADEPDELAFEFRLFRDEAPTHTIVIDQHDDQKASGEGAFVVPKRPMSYYMTEGPDSDALNRIRSAAVTPDFIFADAKRRRWGLEKPWRVTHITITAKGGPQVEPKEDDLTEGKRKRPGKKRRIILRTRAKAKAEKEEAAKKTLLDKEEHLKEKKKRLNREKKLKRRAKEKEKKAATKGDGQNAPTEAAPDSTDGDDSEA
JX266g1647.t1	DE	0.634093884687	0.202245465357	0.651162790698	Putative dolichyl pyrophosphate phosphatase
JX266g1648.t1	original_DE	euk	n.d.	-1.23076923077	JX266g1648.t1
JX266g1648.t1	qseq	n.d.	n.d.	n.d.	MSGFHSIGSGYSANSAFAMNTTMTNSSRGFLQAANGNSTFQVINEFKFLAARSIRQSAIILSVFNTISAFAAALGILYDCYQRAQRNRTRGQAKPSIFTCVKGAETYPFILSLAITIQGIIFAVSQSRGLDGLFAKGCSLISQFMWPAIFIVPYVQLIFGIEIALRGLRTKPFPPRGKWTVAICMAVWKMLLVITGLVAFFIPSSDFCFASLFWFVAKWAEGGFALFMTISVILIACAVIVFLKLTRHATIETSERVQASRMVYYLAVGILSNILMVPFFIYLTFNNLGDMDGDAGLTLSMIATVVANVSGLMNGGLHLFFRSNIISTIGPRDKMAEYERQQLKHKIRKADSNDYDFSSHVLQPVSGPRQLGRTASEESLVRYEKEEESVENQSLRTYGFSPNPLKSNSVFPSTTIPRAPEPAQLPASTLPSAGIHQRRPSTSYSLFPSNAANTTSVAMLPATTYSPVANTNPFDFETLKPPPSIKTGGRHRRDSSMASSATVQIGLRFSNVDDMPPMASTMVKNAEQVHNLDCPKALRPSPLAAFTGNEPSSPSEPQSPVSATSSRDPVKDARMKTLPPVPRAVTLAQVDTSQGQEGLLSSKVYRPESPVKKIPSPKGVGFNVPKRANTTPVQETATSPPPPRNRGNSDVAERRGDWI
JX266g1648.t1	DE	3.5309772053	0.9680758	0.571428571429	Putative Bile salt-activated lipase
JX266g1648.t1	CC_ARGOT	0.830093803091	0.436990970419	0016021	integral component of membrane
JX266g1649.t1	original_DE	euk	n.d.	-1.23076923077	JX266g1649.t1
JX266g1649.t1	qseq	n.d.	n.d.	n.d.	MAYADRDHEPRSGHAYHRPAHSPHGSHRSHSRRAYERAGHGAMNRDDDDRRDRGRSDREPRGPPKASYDRRRSLSPAPRRAEPPRGRDYPRDTRRDGFRERDDIPKGPRRRSRSPTSPGKRRRSISPGPPYHGSKKSKRDRERDKRRVKKGRPRPSSPSYRRSPSPYRGRHASDRPDLFDFPPSRARSRSPRHPGESRLDRGASPHERPRRGSLLSNRSRSPPRPGSRHSGLSRVHSPHPPQLSEAGSYSRRSTPGPEAPLSHRPHSPQPDRPPPTGPSASRKKHREDPRLARRPQPSSGANSIEVGMNRRADVRSSYGPNTSAALHPPGRSSDPRHNYSPSHATSGSSHHGSPSAQSPHGERSRGASAFSPQRGSHSGPQSQFNQSPPHPPTGPSRGFSRGSFRGGSFSAPRGGSRNGGFNPPTGPSAERGHTSHSHSGESTPNHGPNLQQPETVALRKDDPVTQDPSQPEKEPPFDESMAKRIDDQDIDEQVPQPNRAPPSGPTTSTQSGPKFSFAFKATSKTPVAAPKPEISQKFSAAPPRRDPPQPADDRSNRDRDLPRDVPTGPASSRSRNDHEYHSRQRAPEHPRPARPPRTRKVTRIERRLKPKPTLPEHLAASESPFYRKPGNDSVVGSGTYGKVFKGVHVYSGRLVALKKIRMEGERDGFPVTAVREIKLLQSLRHENIVSLQEVMVERNDCFMVFEYLSHDLTGLLNHPSFKLEPDQKKHLAKQLFEGLDYLHTRGVLHRDIKAANILVSSDGILKLADFGLARFYAKHHQNDYTNRVITIWYRSPELLLGETRYSAAVDVWSAACVMVEIFTRHAIFPGDGTEINQLDKIYAILGTPNKVEWPDLVKMEWFELLRPGYRKPNVFAEKYMEKVPAAAFELLASMFQYDPVRRPSAAQALEHPYFTTEYPPPRQATELANIQGDWHEFESKALRREKERQEREARRAANSKAKDAEKPGKEVEVRDKERKRPGSSHDGRDTKRPHIEGRPSSSGKPSEGP
JX266g1649.t1	DE	1.08369964701	0.543675344074	0.701754385965	Related to cell division cycle 2-related protein kinase 7
JX266g1649.t1	BP_ARGOT	6.11441338529	0.663740975348	0051301	cell division
JX266g1649.t1	MF_ARGOT	5.38580028838	0.641670388776	0004672	protein kinase activity
JX266g1649.t1	BP_ARGOT	5.30454118721	0.639118680746	0006468	protein phosphorylation
JX266g1649.t1	MF_ARGOT	2.96496432855	0.554720922199	0005524	ATP binding
JX266g1650.t1	original_DE	euk	n.d.	-1.23076923077	JX266g1650.t1
JX266g1650.t1	qseq	n.d.	n.d.	n.d.	MSSLWPSRVPNEDADGSKAAGPGPVDVADTGVAAESSAVPSDAASAAAAAESTNSTTAAGALNMQQAGQRPGLQRNQVPPNPPSLPPPPPGNQPPDSLSLAQLRRIVSEFPRTEAAAYDFTYEDTGPHAEEIDEWFVYQFWQWVRLNAAQRVFESHWEQHVAAALDEKWAAWDDVDGETRMRFLRKTLRLVDSGDDVPRIQAIGTIMYLVCGRWADTAVVPPFAADRDHAQVRTVATPGQLRAITEGITLLADADGLPVIWRALQNAFEILWTSDTTRPPQEGSQEAQDELMNLMTIMYMTIQVVLGNRHELPGVHDKILQLDPNIATFMLTVVAKIRWLEGVPTCMTQILLLLWKTILIVFGGMPDIEETKKALAETTTNEHEKDTITASPLDYHAFRQEISSKYPAYVPPQLPLPLEADDTSLLPPLPNHPTRNNGSNGILPGPPNAQSSGASILHQPVHIATPAPSPPPSPGVGGKGGKKQNYQTNQNFPFMYPPLDATSNSAGGKGGAGLQDLLVGRRWEGSDIPASILEAGELFSKRVRMTRATRQLWEERERFLKFERGYDGSDDDIDDLDLDALSLGDEENIDEEKLLATIEKRMAKSQGPAIDFGPEPDRLSGDIKHRLQVIETFYDTTLPQLQSVVIVLMRVVLANVTAFITMPQRGQDAQANNARMNQAGMPLLRSQDGINGSGSQDSPDLSLEDLDQLRQRELEGKALSGVILLLLKWFKISHVLKFEYLTQLLLDSNYIPLILKFFAHQDVQQVVDSKADRLDHSFFQFCNLRARGPGDKPTEPTEIDGPEDESEDEAAPPPIKRRKSPPRPPQNASSNGEQISNPEPHPSARPEVDELGYPLNPLPKEPITDFSRRNFFALINYLRILQKICKNKAHRNLLLVQYKSSNIIRKSLKVPQPELRLYTLKLFKNQVPYCGRKWRQSNMRVITAVYLHCRPELRDEWLAGSDVDAEVEEALPLEQALRSLTHWFNVQRHPDQMAAEVREALQEEQDFFKRELDKLEFTWLDPTMAQVEGGMGPGVEWDGQVAMGPWG
JX266g1650.t1	DE	2.3937567571	0.920529512006	0.903225806452	Required for hyphal anastomosis
JX266g1650.t1	GN	n.d.	n.d.	n.d.	FAR11
JX266g1650.t1	BP_ARGOT	0.958488846247	0.446854348104	0007010	cytoskeleton organization
JX266g1650.t1	CC_ARGOT	0.846402803571	0.438284221238	0005829	cytosol
JX266g1650.t1	CC_ARGOT	0.727726774741	0.428565623564	0016021	integral component of membrane
JX266g1651.t1	original_DE	euk	n.d.	-1.23076923077	JX266g1651.t1
JX266g1651.t1	qseq	n.d.	n.d.	n.d.	MTKTVVVLGAGMAGLPISHYLLSHTTTSVPDLRVILVNPSDEFYWNLASVRAVVPGQLSDDKYLWSIPKLFAKYPSDKFEFLAGKAETLSPDSNSVVVALNDGSKRSIDYHTVIIATGSDSKDGMPWKTVGTSQQTRAALAKLQQGIKDAKSIVVGGAGTTGVEFAGELGTVYAKAGTKAVTIISADTLPLESRVMESTRSTAKSELERLNVKFIAGAKITNVTEAGGQQVLELTKKDGSKTTLKTDLFVPTFGMVLNTQFAPRDMLDAQGQLQQDKYLRAPKYKNVFVLGDAGNLEAKQAAMLENQIRHLAKQFDSYFKSGQVEEYKFDPSKVMLGISIGSGRGTGQVGTWKPFSLIMWFMKSRHLGTDKAMDIAAGLRTFGGKW
JX266g1651.t1	DE	1.3305478368	0.643409569487	0.88	Apoptosis-inducing factor
JX266g1652.t1	original_DE	euk	n.d.	-1.23076923077	JX266g1652.t1
JX266g1652.t1	qseq	n.d.	n.d.	n.d.	MLFNIVAVLAAASVSLAATPQGFKPASETPLLVSFSGIDASGGKIVAKEASQAQPQLATSSRLTGTSFAVLMIDLDIPTNSPPATNTLLHWMQTGLTQSSSATLLNTTAGRSNAFALQMPGAVAAAASYFGPSPPARVPLSHRYTELLIDTSAASQESMSVLMQAAQSRQGFNAEQVLTKAGLANKIVAGNFFNVTNPGPVQNVATGNSTGGSGSARGTGTTNGPNQTTAPIRGSAVLQKTNSLLLGATVAGAALLIL
JX266g1652.t1	DE	1.78297908769	0.79157830588	0.933333333333	Phosphatidylethanolamine-binding protein pebp
JX266g1652.t1	CC_ARGOT	0.829626352532	0.436953716679	0016021	integral component of membrane
JX266g1653.t1	original_DE	euk	n.d.	-1.23076923077	JX266g1653.t1
JX266g1653.t1	qseq	n.d.	n.d.	n.d.	MVLLARSIQRCTSPLSARALSTTSSLSTRSLTSTRAAAASRPALTSSRCSPLPLSLPSRSPFGAPASIRMLTGKREKVKVLLVLYDGGEHAKQVPELLGTTENELGIRKWLEDQGHTLVTTSDKEGENSTFDKELVDAEIIITTPFHPGYLTAERLAKAKKLKLAITAGIGSDHVDLDTANKTNGGITVAEVTGSNVVSVAEHVVMTILVLVRNFVPAHEQIAAGDWNVAAAAKNEYDLEGKVVGTVAVGRIGERVLRRLKPFDCKELLYYDYQPLKPEVEKEIGCRRVDDLEEMLAQCDVVTINCPLHEKTRGLFNKELISKMKKGSWLVNTARGAIVVKEDVAEALKSGHLRGYGGDVWFPQPAPKDHPLRYAQNPFGGGNAMVPHMSGTSLDAQKRYAEGTKSILQSYLSGKHDYRPEDLIIIDGDYATKAYGQRTKKQ
JX266g1653.t1	DE	1.01806879799	0.514913842357	0.857142857143	Formate dehydrogenase
JX266g1654.t1	original_DE	euk	n.d.	-1.23076923077	JX266g1654.t1
JX266g1654.t1	qseq	n.d.	n.d.	n.d.	MKSTTISFAIGALAATVAAAPTAIDYTPPGGWGSVDYSNVDYSKVDFTKVDYSHVDYSKVDWTKVDYSQVDYSKIDWSKVDYGNKGYGQWDSAVKIFTSTYSVIATPDQVVNGTGAATTFTGGLKGSKGFFNYGIIADSNTICYRIEIYGFRGNYQSPATTATHIHQAAKGQNGSPRIAFPNPVAVDEHKPEGKRVSVGCVSGPFTTGVITNGADTGTGFHVSQIEKDPKGFFTDIHSSLAVPGAFRGQLA
JX266g1654.t1	DE	1.05286685973	0.53028087842	0.634146341463	CHRD domain-containing protein (Fragment)
JX266g1654.t1	CC_ARGOT	0.802766177692	0.434795162996	0016021	integral component of membrane
JX266g1654.t1	BP_ARGOT	0.193917301228	0.368640333268	0006865	amino acid transport
JX266g1654.t1	BP_ARGOT	0.0795105805219	0.345642945052	0055085	transmembrane transport
JX266g1655.t1	original_DE	euk	n.d.	-1.23076923077	JX266g1655.t1
JX266g1655.t1	qseq	n.d.	n.d.	n.d.	MPEKLQKKQKSSSSKDSSKKHSSKDGGSSHKGKSSSSHGSSSHGSSSHGGSSGGSNRMSDKDYLDRANQNFAKY
JX266g1656.t1	original_DE	euk	n.d.	-1.23076923077	JX266g1656.t1
JX266g1656.t1	qseq	n.d.	n.d.	n.d.	MFCLTYLLFVASAYAVLLPNATGPYSVGVSVHTLTDATRMDPYAPDDKPHERKVLISAFVPLNSTTTPCVSRSTLYMTPLVARDYDTLAASAGLSNETFTSLRMQLCDIPRGKSCFNGHGQRPDISKPSRPLLLFSPGFGQSRLLYGAMARSLASEGYVVITVDHPYDASVVEFPDGSFTRAANISTDDIAALEMVIQVRSSDISFVIDQLHNVPVLRQPIDHSAVRIDFDRIIMYGHSLGGAAAAATMLSDKRIRGGVNLDGRFFSPVKELGLERPFLNIGRPNHRSDDPTWDEFQQSMRAQSIELAIAGTTHSSFTDYPLIVSALGLTETAKKSLEDFLGTGQWDRVGDIIKRLVVAFDDLVFEHKTPKILQGADTKFPEVELVRSKPS
JX266g1656.t1	DE	1.69977351421	0.767691422884	0.847826086957	1-alkyl-2-acetylglycerophosphocholine esterase
JX266g1656.t1	MF_ARGOT	10.2919121684	0.770516268417	0003847	1-alkyl-2-acetylglycerophosphocholine esterase activity
JX266g1656.t1	EC_ARGOT	10.2919121684	0.770516268417	EC:3.1.1.47	GO:0003847
JX266g1656.t1	BP_ARGOT	6.35952309959	0.670866737825	0016042	lipid catabolic process
JX266g1656.t1	CC_ARGOT	0.00859325630808	0.318160013613	0016021	integral component of membrane
JX266g1656.t1	BP_ARGOT	0.277817570331	0.381232600557	0009405	pathogenesis
JX266g1657.t1	original_DE	euk	n.d.	-1.23076923077	JX266g1657.t1
JX266g1657.t1	qseq	n.d.	n.d.	n.d.	MPAVCQQPFEVSTTEVPGGRTPRLLQCPSSEPTYRHLHYFDLFVRKNTFNTWHPSYDTDIRKLLGTEPESPLVQAVLAVGALESSKSSATSPIDVSYHRSDSRYALMSYSGSMAALRDAINLPGVPSRIQVLWTTLLLGLFELMHDSTGSGWVKHMVHGTSRAMEAAGPVLFRSGLGRGFFLQARMFEVCRAVVFNESTFLTTPGWVALSSELWNGNGSWERGPLDGLLDAISMCSKLCVQSGNLLDNLDQLGAVKVSELANDLALEGHRLRHTLEMWRVMNSEILDTAMNLGACVGSSRIVDHTGLLANAFFAAISIYLSGVYDYSITLWRNWDILVPTLSKEDVQCHVHTILSSVSLAMERTNISHLLYLFPLRVAGARCVDEWQRNQVRTLLRRVGTNFVVARAFETELNMLWDHK
JX266g1657.t1	DE	0.693227161065	0.337956334644	0.615384615385	Zn(2)-C6 fungal-type DNA-binding domain
JX266g1657.t1	MF_ARGOT	8.20287924326	0.720562514782	0000981	DNA-binding transcription factor activity, RNA polymerase II-specific
JX266g1657.t1	BP_ARGOT	7.19038964966	0.694052375875	0006357	regulation of transcription by RNA polymerase II
JX266g1657.t1	CC_ARGOT	4.14405684737	0.600283010803	0005634	nucleus
JX266g1657.t1	MF_ARGOT	5.13159691214	0.633621970933	0008270	zinc ion binding
JX266g1657.t1	MF_ARGOT	3.17535678173	0.563439587314	0003677	DNA binding
JX266g1658.t1	original_DE	euk	n.d.	-1.23076923077	JX266g1658.t1
JX266g1658.t1	qseq	n.d.	n.d.	n.d.	MEVADGTTDVVHPEVRAHINSLVSALGGNSAEDDGRYVMGDSALEVLRDIKKWIRFYDEKTNRMDVARCLAEANLVDGDLLQILAAWPVAATENKFKSRAALACLELLVPLTWPMDRNLEEMTVNHHRHMPVLQLAQVNYKRSVINFDAAQILHTAVRLALPSMVLSRSDRNARDDGIIKLVLLFLRNIAMIAPPPNVTYDGDESQISRSALIDAFSYQDILLTLLTIASNIGEDFNQEGVILMEIIFHLVKRVDVTKLFMDDKQLSKAKANELTSLMNKEAAMHRPHNRKAPTRHNRWGTMIWVQRDDGKVSTVSGQDALLDAATRQEKMDSSKTFRPPRRPRKEEMEPKDLGPPVTLNTRARGQLRDFVEEFLDSGFNPLFFNVRKKLDEQKDYVMQYHYRQFYYLVSWFLEAERVRQKVAKGKGKKATQEEGEEDVGSFNLVATVLNQEMFITLNRSMAEALDTKNWQELGAAMRCFTQILLTVQEMSETGKEEDEEIAENILSRIFYEEDTHDRVANIAKNFKDQGFEYLDACTELVHTYLRILESYSKQNVDMQVRSRKRARRKKKTAKAAGAEDDVTADVVDESENDEGNAEQTSKERKFDFTRFANRFTPQGVVDTFVKFSKYYQDLSDAQLKRAHRYFYRVAFKQNMGVMLYRVDIIHLFYSMIKGQEPLDRSCSSYKEWEELVKQILKKCIRKIEERPALMIEMLFSKINATAYYLEYGYEKQTVSASTPRPAAELEFRHLLEHDQQVATAVGVLLDKEMSHHIKWVRDQLTSAESERRAWEAAEKAMESVESNVDVSMEQPIEGSPVKEAPVFSIRPDDDARRTAMFKNAHLRLLMKLVGMECLAPTLDETPESAWIIPSSFTADQLKESLDMVSKAEFDPPTFDDGQLAEDQLRRKTAPRKKAVFXXXXXXXXXXXXATLFPAGGPTARKSTAEDTDKPKKIRRRRKDDAEPPTEEQLEEKARKRRQKELEKARRFKSDVYVHASDDETDEERDREFFANEARLRQKQKIVSITHQRPPSPKLLTKRKAAALLGSXXXXXXXXXXXXXXXLMPTQESASSRNADKTLDDADDDDDLNTDHTPLSSSPHAASTTSSNGAKRRRLGEASNPVKMATVDAEMEDAAEDDEEEDIPAAKPAARRRPRAKAGFIIDSSDEE
JX266g1658.t1	DE	2.39983368879	0.921402229438	0.8	Topoisomerase 1-associated factor 1
JX266g1658.t1	GN	n.d.	n.d.	n.d.	TOF1
JX266g1658.t1	BP_ARGOT	12.2903929042	0.813737174688	0008156	negative regulation of DNA replication
JX266g1658.t1	CC_ARGOT	4.11879781038	0.599380808652	0005634	nucleus
JX266g1658.t1	MF_ARGOT	1.36748148762	0.474495956674	0016853	isomerase activity
JX266g1658.t1	EC_ARGOT	1.36748148762	0.474495956674	EC:5.-.-.-	GO:0016853
JX266g1658.t1	BP_ARGOT	10.4647884723	0.774412203326	0051321	meiotic cell cycle
JX266g1658.t1	MF_ARGOT	0.0151302567335	0.322560341764	0003677	DNA binding
JX266g1658.t1	CC_ARGOT	0.0426376959111	0.334682198859	0005657	replication fork
JX266g1658.t1	CC_ARGOT	0.0399872517634	0.333735372021	0000785	chromatin
JX266g1658.t1	CC_ARGOT	0.0296067797656	0.32968401333	0070013	intracellular organelle lumen
JX266g1658.t1	CC_ARGOT	0.0295936672271	0.329678480136	0043233	organelle lumen
JX266g1658.t1	CC_ARGOT	0.0159641747132	0.323045935082	0032991	protein-containing complex
JX266g1658.t1	BP_ARGOT	0.081981649299	0.346274299651	0006281	DNA repair
JX266g1658.t1	BP_ARGOT	0.0665729196872	0.342164109874	0000076	DNA replication checkpoint
JX266g1658.t1	BP_ARGOT	0.0605589113903	0.340431861849	0045005	DNA-dependent DNA replication maintenance of fidelity
JX266g1658.t1	BP_ARGOT	0.0576718285708	0.339569721373	0090329	regulation of DNA-dependent DNA replication
JX266g1659.t1	original_DE	euk	n.d.	-1.23076923077	JX266g1659.t1
JX266g1659.t1	qseq	n.d.	n.d.	n.d.	MASLIGRRGAFQLATKARYFSSTARRNAAEVKSLGVIGAGQMGLGIALVAAQRAGVPVTLVDTSQTALDKGMGFADKLLAKDVSKQRLTQEQADKARSLLSPSTAMEDLSKVDFVIEAVPEIPKLKFDIFAKLAAICPQHTILATNTSSISITKIAAATTKDPKDTSASSRVVSTHFMNPVPVQKGVEIISGLQTSAETLDTAVAFCKAMGKITSVSADSPGFLANRILMPYINEAIICLETGVGDRDSIDSIMKNGTNVPMGPLQLADFIGLDTCLAIMKVLHTETGDSKYRPSVMLAKMVDAGWLGKKSGKGFYDY
JX266g1659.t1	DE	1.01882811622	0.515251990784	0.833333333333	3-hydroxybutyryl-dehydrogenase
JX266g1660.t1	original_DE	bac	n.d.	-1.23076923077	JX266g1660.t1
JX266g1660.t1	qseq	n.d.	n.d.	n.d.	MEYGVVPGSESSFVKYVGTRHLEQVRDNDSQDDALVIPPDAHKLHNEAPAHISSWTRWHRKLRPIQAFRVDNSFGTTDCSPLQRRPSITLSVDIWSHCKSEASCIVSLSEKAGSLLPAAPRPSATGVHARRSRTGGTESRNFDGDLVCAVMGQLGIISNQALWRVTAIVGSDLVVLFNAMGSDSSSS
JX266g1661.t1	original_DE	euk	n.d.	-1.23076923077	JX266g1661.t1
JX266g1661.t1	qseq	n.d.	n.d.	n.d.	MSNFEGPLSTQPEWQGHYSYLPPGEPNIFAQPFEPVSTSAPSNDAPTEPHASANTSNVPESPHQSSQSTTDPPSQSRALDSQGLRAPKVESPVNDMTEPRAVLYGVKTEGAQEQSLALTDTPGLLSAEQAQVNPEGQNGSEDVALGKEEDDDIVDDDDDMLEVEGEGETGTQPQTAAERTAARRKMKRFRLTHQQTRFLMSEFAKQPHPDAAHRERLSREIPGLSPRQVQVWFQNRRAKIKRLTADDRDRMIKMRAVPDDFDNVQALHSPYGAVHTLSAPMTPPVDFGAQSYAEHMMRPLMLDTIRRGEGDDHMSPTGLSPSFGSIGFTPSGSMNTPDILSPLSTTSNDRGYYSSHLASPLSSGPRSSNPFARQNSLDTGLQLHGQSRQQIRPLQPLQLRETMSRSRSDNLQSPLRSGMSWKGDSIDYTYQPGSSSPAIGGRHPSLYQPEQSGTSSGNSLNYDSGSYSGGLSSSPTHINYSSLHSATLQQPPQNTRLRAASATLPLGLDLRHQYRSVSSGHNLQGTGHSTPRAASATPYSTTYTSSFPSAPLTAPIDFAQPRTPGIRSSVHDYSMPQMSAPIAPPQDFSQALHGSMGAPSTRTPMRDSFSGSALGANQNQGSNERSDEYSQDSFGAASLKRKRSYSSGAGAQSYPHTS
JX266g1661.t1	DE	1.10672280619	0.553541418474	0.702702702703	Homeobox-leucine zipper protein HDG11
JX266g1661.t1	CC_ARGOT	4.14868424738	0.600447993966	0005634	nucleus
JX266g1661.t1	MF_ARGOT	3.17890249709	0.563584005883	0003677	DNA binding
JX266g1662.t1	original_DE	euk	n.d.	-1.23076923077	JX266g1662.t1
JX266g1662.t1	qseq	n.d.	n.d.	n.d.	MASSTSAEDPSIMPTAQHSGAGLPRDVLPSPGEKSPLTNPSRRSQQNASKEVKPDRWWKIHLFRGMVNDLRRRAPFYCSDWTDAWDYRVVPATVYMYFANIMPALAFSLDMFTKTGMEYGVNEVLLASVLGAVVFAVLACQPLVIVGVTGPITVFNYTVYDIMAPTGTNYLAFMCWIGLWSLVFHWILAITNSCDWLKYVTRFPCDIFGFYVAFIYLQKGIQVLELLGNEAPFYLSVMVALLVFMIAYACGELGASPLFWHWVRVFLKDYGTPLTVIFFTGFVHIGRMTEVDLEKLPTSASFFPTADRGWFIRFWEIPVGDVFLAIPFAILLTILFWFDHNVSSLIAQGTEFPLRKPAGFHWDLFLLGLTTGVAGILGLPFPNGLIPQAPFHTESLCVTKVVADNDESGEEKGHYSFKRTHVVEQRVSNLAQGLLTLGTMSGPLLVVLHLIPQAVLAGLFFIMGYQALAANGITAKILFLLRDKALTSNTEPLKRVQRRAAIWYFVALELVAFGATFAITQTVAAVGFPVFIMALIPVRALLLPRLFSPEELGILDGPTASPFTMESVGGSYGHHEGITDVGPDAVASGIASEAPISGNSETLLRRKNDEDLAERGQSAGLGVSGQRGPELSKVGSAGTGVSRRSQPASSGTE
JX266g1662.t1	DE	2.08969833763	0.866542163964	0.775	Chloride-bicarbonate anion exchanger ae2
JX266g1662.t1	MF_ARGOT	12.8625766472	0.825451589489	0005452	inorganic anion exchanger activity
JX266g1662.t1	BP_ARGOT	6.92030902162	0.686670092959	0015698	inorganic anion transport
JX266g1662.t1	CC_ARGOT	0.830641671636	0.437034619767	0016021	integral component of membrane
JX266g1663.t1	original_DE	euk	n.d.	-1.23076923077	JX266g1663.t1
JX266g1663.t1	qseq	n.d.	n.d.	n.d.	MSSFIRRSTGLARITKSSLNAYARSGLRATRFSQSSPAVWAARHQQLRYYSSDQNDPKKPSDKPEQKNASSPGPTEGKAPEPSGGDGAQPNERPPLPEGWVYLSESEHAELRKVAVDSSKWLPKYGDGKDAKDLMDDIKETGVPKELRDLLRKKLDGSFSLRDAGTFLKSINSLSNQLAQRMVEKNHPEFFKDKSPDQKQGKQSQDENKSTADGKKARPNQPPENPLKGNDWITTIIGSLVAYYLYNSMFSGDSREITWQELRKNFLAKGLVERLVVTGNQVRVDLNQEATRSMYPDSAAARPGFNYYFSIGSIDAFERHLDEAQQELGIPPTERIPVSYQGASQMANLLTAFGPTLLIVGLIYWASRRGPGGGGAGGMFGFGKSKAKRFNHESAVKVKFSDVAGMDEAKQEIMEFVSFLQKPERFQRLGAKIPRGAILSGPPGTGKTLLAKATAGESGVPFFSVSGSEFVEMFVGVGASRVRDLFANARKNTPCIIFIDEIDAIGRSRSEGSGRFSGGNDEREATLNQILTEMDGFNTTEQIVVLAGTNRPDVLDKALMRPGRFDRHINIDRPTMKGRQDIFKVYLKKVVTNEEIEHLSGRLSALTPGFAGADIANCVNEAALVAARSNATSITMKHFEQAIERVIGGLERKSLVLSPEEKRTVAYHEAGHAICGWFFRWADPLLKVSIIPRGQGALGYAQYLPGDVYLMTERQLLDRMAMTLGGRISEELHFPTVTTGASDDFKKVTQMATAMVTQWGMSDKLGPLHFKNDENQIVKPFAESTAQTIDAEVRRIIDEAYKQCKDLLIEKKKEVGIVAEELLSKEVLTRDDMVRLLGKRPFDDREEFNKYFGVDVDKPKPGQESVPPSPPNDGLDQPPIPPQPAIFEQVKGDQFR
JX266g1663.t1	DE	1.76136790698	0.785519801083	0.828125	Mitochondrial respiratory chain complexes assembly protein YTA12
JX266g1663.t1	GN	n.d.	n.d.	n.d.	YTA12
JX266g1663.t1	MF_ARGOT	8.96314093099	0.73940709538	0004176	ATP-dependent peptidase activity
JX266g1663.t1	BP_ARGOT	4.24276442706	0.603782550689	0006508	proteolysis
JX266g1663.t1	CC_ARGOT	0.830687104257	0.437038238792	0016021	integral component of membrane
JX266g1663.t1	MF_ARGOT	7.5353668076	0.703283040055	0004222	metalloendopeptidase activity
JX266g1663.t1	EC_ARGOT	7.5353668076	0.703283040055	EC:3.4.24.- EC:3.4.24.11 EC:3.4.24.14 EC:3.4.24.17 EC:3.4.24.18 EC:3.4.24.19 EC:3.4.24.21 EC:3.4.24.22 EC:3.4.24.23 EC:3.4.24.24 EC:3.4.24.35 EC:3.4.24.37 EC:3.4.24.55 EC:3.4.24.56 EC:3.4.24.57 EC:3.4.24.59 EC:3.4.24.61 EC:3.4.24.64 EC:3.4.24.69 EC:3.4.24.70 EC:3.4.24.71 EC:3.4.24.72	GO:0004222
JX266g1663.t1	CC_ARGOT	0.126424961591	0.356327730167	0005634	nucleus
JX266g1663.t1	MF_ARGOT	5.13800053049	0.633827134561	0008270	zinc ion binding
JX266g1663.t1	BP_ARGOT	0.219361067853	0.372705868629	0006357	regulation of transcription by RNA polymerase II
JX266g1663.t1	BP_ARGOT	0.173085103705	0.365108278943	0006351	transcription, DNA-templated
JX266g1663.t1	BP_ARGOT	0.142939686778	0.359596294355	0032259	methylation
JX266g1663.t1	MF_ARGOT	2.96561104205	0.554748187804	0005524	ATP binding
JX266g1663.t1	MF_ARGOT	0.250249630123	0.37733623725	0000981	DNA-binding transcription factor activity, RNA polymerase II-specific
JX266g1663.t1	MF_ARGOT	0.150604683518	0.361048953555	0008168	methyltransferase activity
JX266g1663.t1	EC_ARGOT	0.150604683518	0.361048953555	EC:2.1.1.-	GO:0008168
JX266g1663.t1	MF_ARGOT	0.133329121501	0.357718706149	0003676	nucleic acid binding
JX266g1664.t1	original_DE	euk	n.d.	-1.23076923077	JX266g1664.t1
JX266g1664.t1	qseq	n.d.	n.d.	n.d.	MDHLRVDPGGFQIPGMHPPPMTNQPPQIFGQYLHDGMSVLPPELSMAFDPTALMGDDQEAKRRRIARACDMCRKKKIKCDGKLPACTHCINYKTDCVFTQVEKKRSPPKGAKYIEGLENRLGRMESLLRLAGLLGEDDEDTDLGTLEKRLAEKRQQSRQPSQPASNPTSPSQATSGQDGSGSTPQSALTSPEPAKDEKTRHSSVPPEKSEEEVEALSEMMCSLVTNQSGETRYFGSSSGFSIFSPKGISWVNEKTGDNAFQSMISEVSIDDHRWTRWRPEIFADVFRRPVYIPLPPKPEAMSLLKDYFENFNCMFPLFHQPTFMHLVEKQYSNEPYEGSGWWASLNVALATAHRLRVMSKLVPEEEDDKAWAYMKNAMGVFTELTMRNTDLLSVQALLGMAMFMQGTPNPQPSFLLVAAAIRLMHSIGLHKRGSGFNLNPIEIEQRKRVFWIAYTLDKDLCLRSGRPPAQDDDDMNVELPDADPADNIGNIPLADGKGKMNLFRVMCELTTIESRVYKRLYSTKAAKLSEGELLQTIGELDKELEDWKDNIPIDFRPEHEIKASHTPLILHVVMLHFAYYNCLTTIHRMSVHRGYWTSRLSNFAIQGLNAKPLNPRVFASAALCASAARATISLLKYIPQGDNQCVWLILYFPVSALMSLFGNILQNPLDPRARSDTKLMNIVVTFLSTLGQEAETGGVHRMLGVCAEFERIAKVVIDKTEKEGSKRKRRTQDPPRPINPPNASSQQNATPRPTSSQATPTPHFNQHSMAQQQGSPGMNGQSGSNYHSPMNTGSSGNGQAPRDGQNAWPQDYPSTGPIYDTPDFNNFHDLTGFGQPIASPPMQNANVPGGFQQPLLPQDLWQLPMTLDWDWAEISGGAYPGFENGSTMPNGG
JX266g1664.t1	DE	1.00552466606	0.509309278562	0.936170212766	Fusaridione A cluster transcription factor fsdR
JX266g1664.t1	MF_ARGOT	8.21192643593	0.720791784977	0000981	DNA-binding transcription factor activity, RNA polymerase II-specific
JX266g1664.t1	BP_ARGOT	7.19832013828	0.6942670307	0006357	regulation of transcription by RNA polymerase II
JX266g1664.t1	CC_ARGOT	4.14862744747	0.600445969406	0005634	nucleus
JX266g1664.t1	BP_ARGOT	5.67977718122	0.650744750723	0006351	transcription, DNA-templated
JX266g1664.t1	MF_ARGOT	5.13725669873	0.633803309721	0008270	zinc ion binding
JX266g1664.t1	MF_ARGOT	3.17885897453	0.563582233678	0003677	DNA binding
JX266g1665.t1	original_DE	euk	n.d.	-1.23076923077	JX266g1665.t1
JX266g1665.t1	qseq	n.d.	n.d.	n.d.	MTEPVLGSSLLQAQDDHSSXXXXXXXXXXXRSHRHERLHRRQADSSDTIVQIVQTVSVVQLIDASGATIGANTQTSEPSTTAYAVVPTVGIESTPDLTSAVVDDVTSLLSTILDPTASSVDSATTSSMPSSFPTVESYAAVTSAPSSGSSSAFPTFAGVTNSTTVAPASSSLFSNGTASLKPFTANLTTSTLPSSAGTILFNDTFTTTVFGSSSGSFTLASTTGTATSTGTEDGGSVTGFGFGGNGGTATGESSPSSTSTEDAGSGSSSGSASPGTVAGSVLGAVAGVGLILIAALMLLRYKKRQRGLRLSDGNAIPGTRGLMIGGGGPTSGGPGGMGEVSQRRSVPFAVPAALASLTGYKRYSDRTNASSEGPERGFQKVSGRKLPSVLQHGGDGYSDPTDPRNTMMSDQSFYRDSTGWWGGPDMPRVAVGSPMRPESGIPVFHPGPARTPVTESGHFSDTLEPPAMRDPLGRSHPSQDGSNRSHGSGSRFTEEI
JX266g1666.t1	original_DE	euk	n.d.	-1.23076923077	JX266g1666.t1
JX266g1666.t1	qseq	n.d.	n.d.	n.d.	MGAEAPKQRWAALARDTNETKIQLALNLDGGAFPPDTDQRLLSKDDSHATQASKSQTIAVNTGIGFLDHMLHALAKHSGWSLAINCKGDLHIDDHHTAEDVCIALGYAFGTALGSATGLARFGSAYAPLDEALSRAVVDLSNRPFAVIELGLKREKIGDLSCEMIPHCLESFAQAARITIHVDCIRGFNDHHRAESAFKALAVAIKAATSRVPGKEGEVPSTKGTLSV
JX266g1666.t1	DE	1.14751333986	0.570736417237	0.923076923077	Imidazoleglycerol-phosphate dehydratase
JX266g1666.t1	MF_ARGOT	11.4624793765	0.796293237538	0004424	imidazoleglycerol-phosphate dehydratase activity
JX266g1666.t1	EC_ARGOT	11.4624793765	0.796293237538	EC:4.2.1.19	GO:0004424
JX266g1666.t1	KEGG_ARGOT	11.4624793765	0.796293237538	KEGG:R03457	GO:0004424
JX266g1666.t1	BP_ARGOT	7.72109647075	0.708165222462	0000105	histidine biosynthetic process
JX266g1666.t1	CC_ARGOT	0.0168902498995	0.323570554158	0005840	ribosome
JX266g1666.t1	MF_ARGOT	0.08017613205	0.345813946527	0003743	translation initiation factor activity
JX266g1666.t1	MF_ARGOT	0.0161426476061	0.323148200053	0016301	kinase activity
JX266g1666.t1	BP_ARGOT	0.0752685851164	0.344535795345	0006413	translational initiation
JX266g1666.t1	BP_ARGOT	0.0130456363116	0.321284380368	0016310	phosphorylation
JX266g1667.t1	original_DE	euk	n.d.	-1.23076923077	JX266g1667.t1
JX266g1667.t1	qseq	n.d.	n.d.	n.d.	MGVSRTKTVKNKHASNKSGISGSKASKSGPVDGIVKSRKKGPPPPSKPGKGKGLAAXXXXXXXXXYTAEELGIPKLNMITPVGVEKPKGKKKGKVFVDDRESMNTILALVQADKEGEIESKMIKARQMEEIREARRVETEKKEQERKARLDETKESLRKKRKRTKADGAPDADEAAVRDAMTAGSKAAKPKKKRVAFA
JX266g1667.t1	DE	2.58815447028	0.94444039499	0.745098039216	60S ribosomal subunit assembly export protein loc-1
JX266g1667.t1	GN	n.d.	n.d.	n.d.	LOC1
JX266g1667.t1	BP_ARGOT	9.89905542516	0.761539338817	0042273	ribosomal large subunit biogenesis
JX266g1667.t1	MF_ARGOT	5.13184666915	0.633629975222	0003729	mRNA binding
JX266g1667.t1	CC_ARGOT	0.325463120149	0.387535692673	0005730	nucleolus
JX266g1667.t1	BP_ARGOT	9.75794475091	0.758271537358	0051028	mRNA transport
JX266g1667.t1	CC_ARGOT	0.268809844876	0.379981662521	0030687	preribosome, large subunit precursor
JX266g1667.t1	BP_ARGOT	0.323597682142	0.387297959276	0008298	intracellular mRNA localization
JX266g1668.t1	original_DE	euk	n.d.	-1.23076923077	JX266g1668.t1
JX266g1668.t1	qseq	n.d.	n.d.	n.d.	MGSKSGLALKFLQWFIRGIEFCCAAVVLALSSYFLAALHNHNITIPTWLRAVEGISGAGVLYTLVGLLLLCCLAGHPFTSFVAIVLDVAFIGAFIYVATAYRSGASSCRGTVDTPFGTGNANDTPTGNTDGFTNLPTYRQACQMETACLAVSIVAILFFIFSILVEFVLVRHRRKESRFGPSPANNYTSGYGRRNKFMGLFKKRTTTAEDPNALPMHTTPDQVRQSYNTESTAVGHDPALHNKYGESGMGHDGRTAYPEQGVTGTTGTTHPPAGYRYNDGTYAA
JX266g1668.t1	DE	0.59	0.10105	0.673913043478	Membrane-associating domain-containing protein
JX266g1668.t1	CC_ARGOT	0.811312817096	0.435485857704	0016021	integral component of membrane
JX266g1669.t1	original_DE	euk	n.d.	-1.23076923077	JX266g1669.t1
JX266g1669.t1	qseq	n.d.	n.d.	n.d.	MVTLDFAAPPGLRALSLLFLSCLINTSSAGVLQPRDDVPAGYVSAPYYPAPHGGWADDWAEAYSKAVDLVGQMTLAEKTNISSGVGFFMGPCVGNTGSALRLGIPQLCLQDGPLGVRTTDNVTAFPAGITTGATWNKDLMYERGVALGQEFKGKGANFYLGPSVGALGRKPRGGRNWEGFGSDPVLQGIAGAQTIKGVQEQGVIATLKHLTANEQEMYRMYNVFQPGYSSNLDDRTMHELYLWPFAEGVRAGTGAVMTSYNAINGSATSQNAYLINGLLKDELGFQGIVMTDWLAHISGVPSALAGLDMNMPGDTMIPIIFGTSYWMYELTRSALNGSVPMDRINDMATRIVATWYKMGQDKDYPRPNFSSNTRDREGPCYPSALISPTCVVNQYVNVQADHKVVAKQVAQEAITLLKNNGSFLPISTSAHLSVFGTDAQADSQGINSCTDKSCNRGLLGMGWGSGSADYPYIDDPISSLKRKASNVTYYNTDSFPSVPAPGKDDVAIVFITSDSGENSYTVENNHGDRDSSGLAAWHNGDTLVQKAAAKYSNVIVVVHTVGPIVMESWVNLPSVKAVLVAHLPGQEAGDSLTEVLFGEVSPSGHLPYSIPVSEDDYPASTDIITFALGQAQDTYTEGIYIDYRHLNKAGVKPRFAFGHGLSYASFELSDASIASVTELSMVPPARPAKPTSPVASLNTTIPAASEAYYPSGFNRIWRYLYSWMDQGDADKAYAVGQSGTEYAYPAGYSEEQKPGPAAGGPNGGNPALWDVAYTVSLTVTNSGAGNFSAKAVPQAYVQFPADSPYDTPPIQLRDFAKTEALAPGASATVTLSLTRKDLSVWDTELQNWVVPPGEYKIWVGQASDDLTVVCSTETGSCEVGVEGPV
JX266g1669.t1	DE	0.787441726597	0.406367626087	0.8125	Beta-glucosidase
JX266g1669.t1	MF_ARGOT	10.1534271813	0.76737171018	0102483	scopolin beta-glucosidase activity
JX266g1669.t1	EC_ARGOT	10.1534271813	0.76737171018	EC:3.2.1.21	GO:0102483
JX266g1669.t1	BP_ARGOT	9.25499503696	0.746427778801	0030245	cellulose catabolic process
JX266g1669.t1	CC_ARGOT	0.0119066815041	0.320543896062	0016021	integral component of membrane
JX266g1669.t1	MF_ARGOT	9.48901843181	0.75197771592	0008422	beta-glucosidase activity
JX266g1669.t1	EC_ARGOT	9.48901843181	0.75197771592	EC:3.2.1.21	GO:0008422
JX266g1669.t1	MF_ARGOT	0.0157180706562	0.32290397518	0022857	transmembrane transporter activity
JX266g1669.t1	BP_ARGOT	0.0130394410525	0.321280442011	0055085	transmembrane transport
JX266g1670.t1	original_DE	euk	n.d.	-1.23076923077	JX266g1670.t1
JX266g1670.t1	qseq	n.d.	n.d.	n.d.	MKPFTWTLVSSFALSAAAGPIPDELKLYLNNRAATVTTQDVSNFDFYAQYAAAAYCNTEVDAGTPIACSDDACPIVQSNGAVVTATFAGVATDIQGFVSTDAKKKVITASFRGSHSVRNWITNLVFVQELCDLTTGCLVHTGFLAAWKEISSPVLTAIAAAKKAHPDYSIVFTGHSLGAAIATLGAAYVRNKGYAIDIYGYGSPRVGNKEFVAYVTAQAGAEYRVTHLDDPVPRLPPIILNYRHTTPEYWLSTGDATTTEYTASQIKVCEGYSNIACNAGTLGLDVDAHSYYFQAIAGCSPDGTPLKRRDGEDVSDEDLENQLNDYVSQDAEYVANNLSGDVWA
JX266g1670.t1	DE	0.86137659379	0.442433559636	0.9	Mono-and diacylglycerol lipase
JX266g1670.t1	BP_ARGOT	4.49538799741	0.612557832392	0006629	lipid metabolic process
JX266g1670.t1	BP_ARGOT	0.843991873491	0.438093832048	1901575	organic substance catabolic process
JX266g1671.t1	original_DE	euk	n.d.	-1.23076923077	JX266g1671.t1
JX266g1671.t1	qseq	n.d.	n.d.	n.d.	MGSVGNTGGDVPGPFNVKSVAIIGAGPSGLAAAKYLRAQSRASAASPAPFTRITIFEQQAQVGGVWYYSARPTETQHIPQTSPFCPPDPPLRPREGEDDGSKPPIFPSPMYQDLHTNIPHTLMQYSDMPFPEGKPIFPERETVQRYLEDYATDVRHLIRFSTSVIDVRPEAEEGESDRQVSSERWTVASRNLLTGASTTETYDAVVVASGHYSVPYVPDVPGVREFDAAHPGAVAHSKRYRTPDAYAGKKVLVVGNSASGLDIASQIGRVCAGPLLVSVRTPTPDRVRDHIPFEEVAEIERFLVAERGVRLRDGREIVGLDAVLFCTGYLFTYPFLDAAAALRGPPLVTDGRRVQGLYKHFVHIRHPTLAFPGLPIKVIPFPVAEAQAAVFARVWANAAALPGRADMEAWERGEAERRPAGRFHVFPAQGDGEYINELHAWATARAPRDGGKEPPWWDAEMFWARALYAEAKIKFEQTGKKAKSLAELGFRYESEPGKGEETGAIQEKLDMAG
JX266g1671.t1	DE	0.907334096362	0.464248879049	0.903225806452	Flavin-containing monooxygenase
JX266g1672.t1	original_DE	euk	n.d.	-1.23076923077	JX266g1672.t1
JX266g1672.t1	qseq	n.d.	n.d.	n.d.	MPAHYAGLQPHARDSLELASLASSSRGPDTYSDTDSRPSISSSRKLSLEQDDPLDDNNPAARSGFGHGRTFSTASNFDYTANLFPLSSSAGNGYAPLGAPTSAAHQAGGLGGTSLEKHKTLTYLNGLSLIIGLIIGSGIFSSPSQVNMNVGSPGAAVIVWVIAGILAWTGAASYAELGGAIPLNGGPQAYLSKILGELSGFLFTWVAVLVLKPGSAAIISIIMGEYLVRAAIGAEAETVSPWINKAVAIVGLSIITFINALSTRLGTRINDWLMFLKFIALTGVTVVGVVVALTGFSFSGSANSDWKTHSWFEGTSTDISKWAVAIYAGLWAYDGWDNTNYVVGEFRNPGRDLPRVIHTAMPLVITSYVLANVAYFFVLPMAAINTTNTVAVMFGGKVFGPIGALVLALIVSASCFGALNSQTFTSSRLVYAAGKEGYFPALFGRIGLHSTEPGLSATRTRNWFSKRLHNMLGDEEASLFFTPVNALCLNAALTLAYILVGEFGELITFYGVAGYTFYFLTVLGLIILRVREPNLERPYKTWITTPIIFCCVSLFLLSRAVFAQPLKTLIVIAFVLIGIPVYFWRIHGRDQVTKREVGGLDSKSGWKFWKRWRN
JX266g1672.t1	DE	0.733945083469	0.379525459982	0.905660377358	Large neutral amino acids transporter small subunit 2
JX266g1672.t1	MF_ARGOT	3.35198263261	0.570538266475	0022857	transmembrane transporter activity
JX266g1672.t1	BP_ARGOT	2.78074713512	0.546829310658	0055085	transmembrane transport
JX266g1672.t1	CC_ARGOT	0.830701101722	0.437039353768	0016021	integral component of membrane
JX266g1672.t1	BP_ARGOT	0.139939641198	0.359017152475	0015807	L-amino acid transport
JX266g1672.t1	BP_ARGOT	0.0807287872864	0.345955402695	0006865	amino acid transport
JX266g1673.t1	original_DE	euk	n.d.	-1.23076923077	JX266g1673.t1
JX266g1673.t1	qseq	n.d.	n.d.	n.d.	MQSLLHHTRARLGRRVASLRICTPAIRCHASTNAPRRSDASRLDLPALDEKWRKAWKQNGSASNPNGTSLTSNHAASAPAAGRNMYILPMFPYPSGNLHLGHLRVYTIADVMARYHRLQGKQVLLPMGWDAFGLPAENAAIERGIDPAVWTRDNIARMKEQLGVMNGSFDWSREFATCDPDFYGQTQRMFLLLMEKGLVERRKAEVNWDPVENTVLANEQVDAAGRSWRSGAKVEKRQLEQWFFRITKYQESLQEDLEKLALDDAWPEMVLTQQRNWLGRTDGAYYQFALKPDLPDVVQLPVLESLKVYTTRPETIFAAQYLALSPQSALVQSLADRDDKLRAFLAEAKDLPHTSMAGYKIPYLAATSPLGSHTGEAIPVYVAAYVRADYETGALMGVPAHDLRDFNFWKEHCPGELIKRAVSPTEGEPTVNSGEPYLSAGFMTSLAKSYEGQPSEQAAQGIVQEIASDSGLAEPIVKWKLHDWLISRQRYWGTPIPIIHCASCGPQPVPDEELPVALPRVDHHWAEARTGNPLETAEDWIRTECPKCHGPARRDTDTMDTFVDSSWYFMRFADPTNSKLPISKSALQENLPVDLYIGGVEHAILHLLYARFFFKAVVDALYPEYAAETHLIEPFKRLITQGMVHGRTYSDPETGRFLKPDEVDLSDASNPKVVETGAKPNVTFEKMSKSKHNGVDPTTFIAQYGADATRAHMLFQAPVSDVVNWDEDKIAGITRWLKRLHKFVAALSPVKGGPAWNGKEYFGKSTAGFDREATAQWDADVDVWRATQKGIAAVTLSYEKVYALNTTVSHLMEWTNVLLESPASELVKIESSSRLIHLMAPITPAFAEECWSLLHPSSDGIFESTQRNWPETDGTLEMLGQSYIRCAVQVNGKLRCVVAVSKPPQELKQGSPEFRDWFVEQIMQSEEARHKVMKPECDIRAAKKAFVVKGGQTANFVL
JX266g1673.t1	DE	1.36582911677	0.656574833527	0.863636363636	Leucyl-tRNA synthetase
JX266g1673.t1	GN	n.d.	n.d.	n.d.	LEU-5
JX266g1673.t1	MF_ARGOT	10.7819319193	0.781476574437	0004823	leucine-tRNA ligase activity
JX266g1673.t1	EC_ARGOT	10.7819319193	0.781476574437	EC:6.1.1.4	GO:0004823
JX266g1673.t1	KEGG_ARGOT	10.7819319193	0.781476574437	KEGG:R03657	GO:0004823
JX266g1673.t1	BP_ARGOT	10.4871951936	0.774914797463	0006429	leucyl-tRNA aminoacylation
JX266g1673.t1	CC_ARGOT	0.0149140916178	0.322432297937	0005739	mitochondrion
JX266g1673.t1	MF_ARGOT	8.57769409376	0.729957413441	0002161	aminoacyl-tRNA editing activity
JX266g1673.t1	BP_ARGOT	8.26294837589	0.72208240395	0106074	aminoacyl-tRNA metabolism involved in translational fidelity
JX266g1673.t1	MF_ARGOT	2.88884477725	0.551490660262	0005524	ATP binding
JX266g1673.t1	BP_ARGOT	0.0384659176015	0.333177683885	0032543	mitochondrial translation
JX266g1674.t1	original_DE	euk	n.d.	-1.23076923077	JX266g1674.t1
JX266g1674.t1	qseq	n.d.	n.d.	n.d.	MPRLPPALLRQAHSISPQLHALLPACRDLQSARSELRWIREHALSSSSGAGQPSNRHGNAAVARLVARRARGEPLQYVLGSQPFGALDLRCRPGVLIPRPETEAYVVHLASLLLRARKALGAAAADGRPLRVVDVCTGSGCIALLLYQLLHRGFPGAGSLRVLGLDVAPEAVALARENLERNVRRGALPATALEGGDVRFAQADLFSDGEWNSAVGQRGGEIAGVDVLVSNPPYISTQAFDRDTGRSVRNFEPRLALVPGAGLSQGTVCAPEDVFYARLLKVSRVLRPRVMLFEVGDMEQARRVAQMATGLEQSEQWHVEIWRDDPDLDGNDGLREEVLNGRRIPVRGSGHGRSVFVHRVPELVT
JX266g1674.t1	DE	1.84437623526	0.80823264808	0.8125	Mitochondrial n-glutamine methyltransferase mtq1
JX266g1674.t1	GN	n.d.	n.d.	n.d.	MTQ1
JX266g1674.t1	MF_ARGOT	5.16275996254	0.63461919435	0008168	methyltransferase activity
JX266g1674.t1	EC_ARGOT	5.16275996254	0.63461919435	EC:2.1.1.-	GO:0008168
JX266g1674.t1	BP_ARGOT	4.9000022756	0.626113976013	0032259	methylation
JX266g1674.t1	BP_ARGOT	4.85601936332	0.624668202292	0008213	protein alkylation
JX266g1674.t1	MF_ARGOT	2.09036562232	0.514631565111	0140096	catalytic activity, acting on a protein
JX266g1674.t1	MF_ARGOT	1.86402378056	0.50294048004	0003676	nucleic acid binding
JX266g1675.t1	original_DE	euk	n.d.	-1.23076923077	JX266g1675.t1
JX266g1675.t1	qseq	n.d.	n.d.	n.d.	MSLRSLRPTSFRLWKRALQIQHPGVRFLNTVPKCPAPTCECAETPVMPDGLEIDHKGKLNGLITSYAEQVLICTGNADWPSRIEEDNSGDNLAADLKELIGRGGVYSDPFHNISVLNSSFPSSISKRPEVQTTSAYLLPSFKYIPFLPRVSFDSVQALVKGFLLPEKLHPMNEGLSPIHKDRLTRKEAYQHLLYGVRDVQDVLVLICGHGGRDMRCGVMGPVLQQEFEAKLPKAGFEVLKGPLLDESVSAPALSGTTGDAPSTARVGLISHIGGHKFAGNIIIYVPPRLNTKDNSPHPLAGHGIWYGRVEPKHVEGLIEETIVKGNIVSDHFRGAIKQNGEIVRL
JX266g1675.t1	DE	1.68243370859	0.762522644973	0.847826086957	Altered inheritance of mitochondria protein 32
JX266g1675.t1	GN	n.d.	n.d.	n.d.	AIM32
JX266g1676.t1	original_DE	euk	n.d.	-1.23076923077	JX266g1676.t1
JX266g1676.t1	qseq	n.d.	n.d.	n.d.	MASKICSSCFRACRGWPRQPQNLGFFATQHVYHRAPLQASYQASFSTTASRPTSTSLAELPRPNRGRGRKPLFFSFAAIAIGSASWYGLSESEDDSLNTTRFTPFNIISKEQVSPTAFILTIRCPGAALPKNASKFKAAWEHGLWSVEMKQPQLQIARHYTPLPPLNAGEVDAGEVRFLIRKMDGGEMSNYLSRLQVGDQVWLRGPHYGFDIKKRLGDAQDVVFVAGGTGIAPALQIAHKLLDASSTSNTLQSGKLSVRILWANRKNVDSLGREQLTGRSKEAKHGRAMESSLTNQVMELQRKHGDSFTIDYFVDDERFIAQSDINAALGLQAQKQPVFARADKSCRWHSHERLASVSDEEDRTQTLASKCTCRPHKMPEEPIGRNLVCVSGPDGFIEAFAGSKRWFGGREIQGPVLGLLGSMKRIDPRMDDWLVLKM
JX266g1676.t1	DE	1.67888300898	0.761456107535	0.925	Cytochrome c mitochondrial import factor
JX266g1676.t1	GN	n.d.	n.d.	n.d.	CYC2
JX266g1676.t1	MF_ARGOT	16.0214123043	0.856782838777	0004409	homoaconitate hydratase activity
JX266g1676.t1	EC_ARGOT	16.0214123043	0.856782838777	EC:4.2.1.36	GO:0004409
JX266g1676.t1	KEGG_ARGOT	16.0214123043	0.856782838777	KEGG:R04371	GO:0004409
JX266g1676.t1	BP_ARGOT	12.9130282413	0.826471876333	0019878	lysine biosynthetic process via aminoadipic acid
JX266g1676.t1	CC_ARGOT	4.51103600434	0.613093178461	0005739	mitochondrion
JX266g1676.t1	MF_ARGOT	6.10425639876	0.663442640099	0051539	4 iron, 4 sulfur cluster binding
JX266g1676.t1	MF_ARGOT	2.50795919111	0.534646524098	0046872	metal ion binding
JX266g1677.t1	original_DE	euk	n.d.	-1.23076923077	JX266g1677.t1
JX266g1677.t1	qseq	n.d.	n.d.	n.d.	MCSKGQKVFIIGPGFIGWNVLDLLVKEEYRVTGFVRNKEREAEIKASGAAEVVIGNLHDKELISQTTAEHDIVIHTATADDLPSVGAVLDGIQRRADKGLSTIYIHTSGTSLLDDGCHGSTKSSKIYYDNVRGDIEALSDDAPHREIDLAIVKKQKQLGDKAKIAIMIPPLIYGFNPNHKRLTIQIPTLTRFALKHGYAGYVGEGLAVESNIHVLDLARAYRMLLHHLEHTPAPKLLDNPYYFCETTGDHEPTWREVAELIGASLHQAGKIADPKPRTIDPKLYGDLFGSFTGAVIGLNSRSRAVRLRELGWKPVEKGWKESYVEDELPEILKEKGFAGFSGYKGTAAS
JX266g1677.t1	DE	0.916335948728	0.468467771018	0.571428571429	Epimerase domain-containing protein
JX266g1677.t1	MF_ARGOT	0.616002359996	0.418661407485	0003824	catalytic activity
JX266g1678.t1	original_DE	euk	n.d.	-1.23076923077	JX266g1678.t1
JX266g1678.t1	qseq	n.d.	n.d.	n.d.	MAPSADPPIALAPPAALRARKLNAPTNGISSALANGETDGYTSGLASSTSEETPLSPGDYLTHSPATSHSSNGATNGDPLDGFPSPEPPRGVRFESGSHRIHNIGPHESEASRPGRINGGARVRSWGKSSSGNAYPRLSKPSELMRNSYDCVVIGSGYGGGVAASRMARTNQTVCVLERGKERWPGEFPCETSDALEQVHCSGEFAPGWLPKTLVNGGDPTGMYHLIFGNGQNAVVCNGLGGTSLMNANVYLEADKQTLASEFWPEEIRDNPAEMDKYYKLASEMLEPEEYPLDWPKLHKLELLKKQAEALNMTDNFRRVKQTTRFKNGPNYAGVEMAPSALTGQDLTGLNDASKNSTLVTYIADAWNWGAEIFCESEVRYITKAPEGREGYLVFFAWHGRNRGHFKANLHGDLMWVHAKKAVFLGAGSIGTTEILLRSKEMGLDLSDQVGLNMSGNGDMLAFGYNTDHEVNAVGHAQSSPYNPVGPCITGIIDKREGHDNYLDGYVIEEGTIPKALAPFLQAMLELLPGRIEPKDDTLVDTFKANLARVGSFFLGPYYRRGAIERTQVYLVMSHDSNQAILTLKDDKPVLEFLGVGRSEHVKRLNKILEQATRAVGGTFVQNPFYALMSQGQVTVHPIGGACLSSDGTGASGATNHFGELFQGDGDKTHRGLIVTDAALVPTALGANPLATITALAERAVDHYAKREGLRIDQTKNKILDLFGSPQHSHDCYDLSEDESERQETVSISSASDVIRSAQRLNDAGFGFTEVMSGFIHHDQGLKEETQQSYELAARIAESRCEAARFFLSVQSFNTRSTVNDPEHRAMLTGTFACPTIPGSPFMVQRGDFNLFRQYLGAPGTKNLVYHFMMRGTDGKLLHFHGFKIVDSSVALSPIQFWRATSTLYVTIRRARNRGDFREDMSEDQAMEKGIVIAKGIMRIQPADFANQILTMTPTGSNLLKKAWSAFSFMTYFTRKSMSLFLAPFTPLQYPSTAYNGYINETLPAAVYEIRAEDGVATRMLMYEPTNPDLPTKDLFMVPGASVDHQIYALPTISCNAVNYFTRAGYRVYITVHRIGALMVAQNDWTTFDARLDIRACLEKIRALNRNQKVYTIAHCMGSVALSTGLLDGKIPAEWISGITCSQVFMNPIWNTMNMIKIMAFPLPLDKVYKALCGSWFSCSTGHDDSYLQKGLNELLRLMPDERKEICNNASCHRVSLTFGRCWNHNNLNEATHRQIDRFFGGVNMTLLHLLMKQGYEGGVMTNGPLFERLDTPDNIRRLKNIPFLLFVGRDNAVLSPMSTEKTYEVLCDAFGTKDTQDNDGLQYKRRVVPNYGHLDCWMGRNAYKDVYPFVREEVDRVARGEKYQFISPNDEFKDL
JX266g1678.t1	DE	0.868644384	0.445914243938	0.842105263158	Cholesterol oxidase
JX266g1678.t1	GN	n.d.	n.d.	n.d.	CHOA
JX266g1679.t1	original_DE	euk	n.d.	-1.23076923077	JX266g1679.t1
JX266g1679.t1	qseq	n.d.	n.d.	n.d.	MSNLPSEPEFEQAYKELASTLENSSLFTKNPEFKTALKVVSIPERIIQFRVVWEDDSGNLQVNRGYRVQFNSALGPYKGGLRFHPTVNLSILKFLGFEQIFKNALTGLNIGGGKGGADFDPKGKSDNEIRKFCNAFMRELSKHIGADTDVPAGDIGVGGREVGYMFGAYRRERNKWEGVLTGKGGSWGGSLIRPEATGYGLVYYVGHMLEYAGKGSWAGKRVAISGSGNVAQYAALKCIELGATVVSLSDSQGALIAEGDACFKPEDVEKIAEIKLARKALTAYEHKGAFKYIEGARPWVHVGKVDVALPCATQNEVSKEEAETLVSNGCLFVAEGSNMGCTQDAIDVFEGARKEKGAGSVWYAPGKASNAGGVAVSGLEMAQNSQRLSWTREEVDEKLKLIMKNAFENGLNTAKEYVEAKEGEYPSLVAGSNIAGFVKVARAMHDQGDWWAKL
JX266g1679.t1	DE	0.93090519389	0.475258342584	0.918918918919	NADP-specific glutamate dehydrogenase
JX266g1679.t1	GN	n.d.	n.d.	n.d.	GDHA
JX266g1680.t1	original_DE	euk	n.d.	-1.23076923077	JX266g1680.t1
JX266g1680.t1	qseq	n.d.	n.d.	n.d.	MSAAATLPQKRVFGGARTPNSKKRRLEPLSSSPASRLNSSQPGPPSKLGSTQQKSVFESEVLEKLSQDISDLKQSNAEKDQSWERPPVVDFDPKRDSLTFQQIEAEEGTLHGGRATVKLFGVTENGHSVMLHVTDFKHYLYVAAPVSFTQKDCEPFKAFLESQIAQHQPAIYSCTLALRENIYGFQGNTKSPYIKITVNDPKFINRVRTTIEKGDANWKGLWKGAEGGILTFDSLQYVLRFMIPGMSWVECPAKSYKLMPEHEKQSSCQIEAEIPYTHLISHEPKGEWSKMAPLRILSFDIECAGRKGIFPEANMDPVIQIANVVTRYGENKPFIRNVFCLDTTSSIVATQILEFGKEQDMLMEWKRFLDKVDPDLITGYNIANFDFPYLLDRAKHLKCNGFEYWTRLPSVKSVAKETNFSSKQMGNRDTKATNTNGRLQLDLLQLIQRDHHLRSYTLNSVCSHFLGEQKEDVHHTMITELFNGTPESRRRLALYCLKDAYLPQRLMDKLSCLANYTEMARVTGVPFNFLLSRGQQIKFMSQLFRKALEQKLVIPNMRSEGSDDQYEGATVIEPTRGYYDVPIATLDFASLYPSIIQAHNLCYTTLINPKAVEKFGLKKDEDYIVTPNGDLFVTVKQRKGLLAQILEELLTARKQAKRELAVETDPFRKAVLNGRQLALKVSANSVYGLTGATTGKLPCLEIASSTTSYGRQMIEKTKDEVEKKYCVANGYSHDAQVIYGDTDSVMVKFGTAELAEAMKLGEEAANYVSSKFIKPIKLEFEKVYFPYLLINKKRYAGLYWTSTEKYDKMDTKGIETVRRDNCLLVQTVIEKVLRMILIDRDVPGAQDYVKDTIADLLQNKVDMSKLVITKALAKEHYDGKQAHVELAARMKKRDAGSAPGLGDRVAYVMIKGAAGAKNFEKSEDPIYVLENNVPIDTRYYLDNQLAKPLGRIFEPILGETKANSLLTGDHTRSISVAAPTVGGLMKFAKKTMTCMGCKKPLVGKEESAGAVCSNCGPRVGELYNKTLNKVSDLEVRFGRLWTQCQRCQGSVHCEVICSSKDCPIFYMRMKAKKDLEDAGKELKRFDFDQAALW
JX266g1680.t1	DE	0.92754999331	0.473698637064	0.785714285714	DNA polymerase
JX266g1680.t1	GN	n.d.	n.d.	n.d.	POL3
JX266g1680.t1	MF_ARGOT	7.66135732115	0.70660135961	0003887	DNA-directed DNA polymerase activity
JX266g1680.t1	EC_ARGOT	7.66135732115	0.70660135961	EC:2.7.7.7	GO:0003887
JX266g1680.t1	BP_ARGOT	6.24713031458	0.667616654767	0071897	DNA biosynthetic process
JX266g1680.t1	CC_ARGOT	4.15848498766	0.600797121456	0005739	mitochondrion
JX266g1680.t1	BP_ARGOT	5.77179564837	0.653536635872	0006260	DNA replication
JX266g1680.t1	CC_ARGOT	4.00553140272	0.595300720551	0005634	nucleus
JX266g1680.t1	MF_ARGOT	6.0223993328	0.661029182119	0051539	4 iron, 4 sulfur cluster binding
JX266g1680.t1	CC_ARGOT	3.17572688696	0.563454665633	0140445	chromosome, telomeric repeat region
JX266g1680.t1	MF_ARGOT	3.11643298048	0.56102768322	0003677	DNA binding
JX266g1680.t1	BP_ARGOT	3.56723809779	0.578941177625	0070914	UV-damage excision repair
JX266g1680.t1	MF_ARGOT	2.4537963136	0.532149963358	0046872	metal ion binding
JX266g1680.t1	MF_ARGOT	2.3982130698	0.529559116069	0000166	nucleotide binding
JX266g1680.t1	CC_ARGOT	2.08419163146	0.514321314598	0030894	replisome
JX266g1680.t1	CC_ARGOT	2.07331073087	0.513773415506	0042575	DNA polymerase complex
JX266g1680.t1	BP_ARGOT	2.71875826184	0.544115306914	0022616	DNA strand elongation
JX266g1680.t1	CC_ARGOT	1.4269300546	0.478147465874	0070013	intracellular organelle lumen
JX266g1680.t1	CC_ARGOT	1.42629808194	0.478109052571	0043233	organelle lumen
JX266g1680.t1	BP_ARGOT	2.19000515809	0.519576630531	1903047	mitotic cell cycle process
JX266g1681.t1	original_DE	euk	n.d.	-1.23076923077	JX266g1681.t1
JX266g1681.t1	qseq	n.d.	n.d.	n.d.	MPGILGPGDSWRAGGLASSDPHRARAGPCALLCNFSHRNLQSINLEREIYCHDEILILTNYPVDQPDNTAKMPREIGDIKQFIEICRRKDASSARIKKNKATKLSKFKVRCSTHLYTLVVKDSDKAEKLKQSLPPSTASLHPAWRWAMPAAISPRANHLAFTDLQIKEVGKSNKKGKHNA
JX266g1682.t1	original_DE	euk	n.d.	-1.23076923077	JX266g1682.t1
JX266g1682.t1	qseq	n.d.	n.d.	n.d.	MDKINNAANYVSDTVKGAVSTGSKEANKEVAKDNNASVGTRLSAGKDAIGDKIDEQKHNTSADVNKEAAKH
JX266g1682.t1	DE	1.97248488066	0.840325727844	0.53125	Glucose-repressible gene protein
JX266g1683.t1	original_DE	euk	n.d.	-1.23076923077	JX266g1683.t1
JX266g1683.t1	qseq	n.d.	n.d.	n.d.	MGIIRTTLTAGIWGVTGGVASLGAGMAYLAAGTTLVPMSKSDPWFKTKTYTKYNPKGNPALIDDCIKRVPLSKIRPDLRDNEEALTLEFCRGIWGRWGFWPQTKMQERYDAPPGSEHDAWKTSELAESKFEQGLRMVNHFEVVENKGDEITVRCGGSPMNPGLRNSDGLVSISARIDRQKQEAIFSLKSALFNSAGAFAPEAEHPIPPKITFLHGWYVRILVQAGVGKVKA
JX266g1683.t1	DE	2.70582771388	0.954894915452	0.228571428571	Putative fad linked oxidase protein
JX266g1684.t1	original_DE	euk	n.d.	-1.23076923077	JX266g1684.t1
JX266g1684.t1	qseq	n.d.	n.d.	n.d.	MNKAEIGIEYLSVGANRHTAVADWSQDGIVAFGSDCTVALWQPKDAAVNGIRTLLRGHTDVVKAVKFLPKAEGETESILITGGDDKCLKIWKLEPSGSASCVQTIQEHTASINCIATAHSRRRDTSRVFATGAADASIKIWRLEGGEATLLQTIKPTPKFFPLCIALSDLSAEGDGLVLAAAGTRNIVQVFVAASAAEPQFEVQATLAGHDEWVRSLDFAFEKASPTSDLILASASQDKYVRLWRFHRGTELPAAAAEGNDPTMGAFLPGKSPSNKAHRLKSGDMDFSITFEALLLGHDDWIYSAKWFSNENGTLQLLSTSADNTLAIWEADPSSGIWVTTVRLGEISREKGATTATGSTGGFWTGLWSPDGKSVVTLGRTGSWRRWEYNRDNDQWLPNIGVSGHTRSVTGISWSKNGEYLLSTSLDQTTRLHAKWTAGSSNGSWHEIARPQIHGYDINCIDSIGSSQFVSGADEKLMRVFNEPKAVAKLLNRLCGIEDSQIENLPDAANMPVLGLSNKAIEAVDDDQEVEAANPEADREALDPGSTVRKSVLEIDHPPFEDSLSRHTLWPEAEKLYGHGYELSCLATSHDGTIVASACKASSLNHAVIRLFETERWTEIRPPLAAHTLTATRLRFSPDDRYLLSVGRDRQWAVFQRDSEDRFKYQPLQSNPKGHTRMILDAAWAPASDSIVFATAGRDKQVKLWKRGSADETISLAASIPATHPVTALDFLPRKTEDGKFVLATGTEEGKVTIHTVDVETLNVISSNDLQHELSVAKAVLQLAWRPDAARNELAIAGEDSSLRVYSYSPSST
JX266g1684.t1	DE	1.5792971701	0.730418967953	0.914285714286	RNA polymerase II Elongator subunit
JX266g1684.t1	GN	n.d.	n.d.	n.d.	ELP2
JX266g1684.t1	CC_ARGOT	12.4503422749	0.817038817771	0033588	elongator holoenzyme complex
JX266g1684.t1	BP_ARGOT	9.85123586002	0.760434571528	0002098	tRNA wobble uridine modification
JX266g1684.t1	MF_ARGOT	0.330438355014	0.388166430715	0043565	sequence-specific DNA binding
JX266g1684.t1	MF_ARGOT	0.247833032022	0.376984671456	0003700	DNA-binding transcription factor activity
JX266g1684.t1	CC_ARGOT	4.13046688466	0.59979794738	0005634	nucleus
JX266g1684.t1	CC_ARGOT	1.95964396496	0.507961536201	0005737	cytoplasm
JX266g1684.t1	BP_ARGOT	0.184818011982	0.367122155837	0006355	regulation of transcription, DNA-templated
JX266g1685.t1	original_DE	euk	n.d.	-1.23076923077	JX266g1685.t1
JX266g1685.t1	qseq	n.d.	n.d.	n.d.	MKTFVANTTRQHSSKDVVSGENRDNESTRTQKWEARRCVRRFGRRGADGFVALTDGYLLVGRTHIDGQCDLELVFLQAQLTDGGFEAGRHQNAGVASAGHCFLLFRDYFVVLCANGHCTTAVPAQAPEQALTTALTPPDIAARARPTELATPWQRPPDEPVDERSTKYLNTMLRTLCLRPRAAALRTAFPGPARPPMPPHAPSPSSSTSCSFSSTPARRKKXXXXXXXXXXXXEGEIEESFLKGSGPGGQKINKTNSAVQLKHGPTGLVVKCQATRSRTENRKIARQLLADKLDDLARGGESRSAVVGEAKRKKRASAAKKKRRKYRKLEGDGAAAATAAGEEGEEGEEGIDLEVESEIEEEVHGRSETADDSHSRHILGQPAKEKAPTPGDGG
JX266g1686.t1	original_DE	euk	n.d.	-1.23076923077	JX266g1686.t1
JX266g1686.t1	qseq	n.d.	n.d.	n.d.	MEEEVAALVIDNGSGMCKAGFAGDDAPRAVFPSIVGRPRHHGIMIGMGQKDSYVGDEAQSKRGILTLRYPIEHGVVTNWDDMEKIWHHTFYNELRVAPEEHPVLLTEAPINPKSNREKMTQIVFETFNAPAFYVSIQAVLSLYASGRTTGIVLDSGDGVTHVVPIYEGFALPHAIARVDMAGRDLTDYLMKILAERGYSFSTTAEREIVRDIKEKLCYVALDFEQEIQTAAQSSSLEKSYELPDGQVITIGNERFRAPEALFQPSVLGLESGGIHITTYNSVMKCDVDVRKDLYGNIVMSGGTTMYPGLSDRMQKEITALAPSSMKVKIIAPPERKYSVWIGGSILASLSTFQQMWISKQEYDESGPSIVHRKCF
JX266g1686.t1	DE	1.06625060714	0.536120643635	0.727272727273	Gamma-actin
JX266g1686.t1	BP_ARGOT	17.6839984928	0.866082322952	1902404	mitotic actomyosin contractile ring contraction
JX266g1686.t1	CC_ARGOT	17.4510132903	0.86480631621	0000142	cellular bud neck contractile ring
JX266g1686.t1	MF_ARGOT	11.9365118158	0.806355216331	0004402	histone acetyltransferase activity
JX266g1686.t1	EC_ARGOT	11.9365118158	0.806355216331	EC:2.3.1.48	GO:0004402
JX266g1686.t1	BP_ARGOT	16.6512938305	0.86036033177	0000011	vacuole inheritance
JX266g1686.t1	MF_ARGOT	10.7622946352	0.781042196626	0005200	structural constituent of cytoskeleton
JX266g1686.t1	BP_ARGOT	16.1395212607	0.857458939711	0030476	ascospore wall assembly
JX266g1686.t1	CC_ARGOT	14.0836475288	0.845311902441	0032432	actin filament bundle
JX266g1686.t1	MF_ARGOT	8.97758136198	0.739757130683	0042802	identical protein binding
JX266g1686.t1	CC_ARGOT	13.8572858981	0.843921699457	0000812	Swr1 complex
JX266g1686.t1	CC_ARGOT	13.3144512467	0.834519882802	0005884	actin filament
JX266g1686.t1	CC_ARGOT	13.0282267005	0.828794099047	0030479	actin cortical patch
JX266g1686.t1	CC_ARGOT	11.9549299392	0.806742095949	0035267	NuA4 histone acetyltransferase complex
JX266g1686.t1	MF_ARGOT	2.96545139174	0.554741457183	0005524	ATP binding
JX266g1686.t1	CC_ARGOT	11.6599314871	0.800509239465	0031011	Ino80 complex
JX266g1686.t1	BP_ARGOT	12.8296240704	0.824784106141	0030010	establishment of cell polarity
JX266g1686.t1	BP_ARGOT	10.9351447902	0.784852158193	0016573	histone acetylation
JX266g1686.t1	BP_ARGOT	9.37519514842	0.749287015467	0034599	cellular response to oxidative stress
JX266g1686.t1	BP_ARGOT	7.7551790029	0.709054731795	0006897	endocytosis
JX266g1686.t1	BP_ARGOT	7.5667699445	0.704112710627	0009306	protein secretion
JX266g1686.t1	BP_ARGOT	5.49441399349	0.64505121566	0006281	DNA repair
JX266g1687.t1	original_DE	euk	n.d.	-1.23076923077	JX266g1687.t1
JX266g1687.t1	qseq	n.d.	n.d.	n.d.	MADKKQLNDLLKWSIENSTKGEDNTTDTQVPLRTPNADAIKALLGGPSDADLMVAAMTNITSPDPEITRESKLTAFDNLEQLIESLDNANLLAKLGLWTPLVELLGHDEAEFRLMAAWVVGTAVQNNPPCQERLVALGGIEKLVAMALGRXXXXXXXXXXXXIVTEDGNAGEVETKDVRKKAVYALSSACRNYQPAMDVLSSELVKQAGKPEGEKVESTDMDAVDTVINELREKVASA
JX266g1687.t1	DE	1.49293270402	0.701744718087	0.709677419355	Nucleotide exchange factor Fes1
JX266g1687.t1	BP_ARGOT	7.78387811668	0.709802226221	0006417	regulation of translation
JX266g1687.t1	CC_ARGOT	1.99580773703	0.509828482547	0005737	cytoplasm
JX266g1688.t1	original_DE	euk	n.d.	-1.23076923077	JX266g1688.t1
JX266g1688.t1	qseq	n.d.	n.d.	n.d.	MASLREVSRSARHIVKSSSQAKPFQRCASTQAAPAIPDIEPESGLAAPIVDRGQVSIQDPRKRASRRPQELPHSRYRYHPPKYDRGPMHPVQPPPSSDPVARNFSPGPFNVPRLKHTFHSTIASDILTLAYQHKIPGTPDKPERIRLRSWGDETPYMKNRPKRGPRGAEVLLPLEENINYHNIPEIRAVHVAAYMPAAKKNQDYITVGKAVLQSITGVRPETTRNKSSVAQWHVIKGDRTGVKCSIYGNQAYEFLDKMINLVFPKIKEWPGVKGSTGDGAGNLSWGFEASQMMFFPEVEANYAQYPAKMIPGCRVFVETTAKSDRHARLLLQTMGVPFYGKLID
JX266g1688.t1	DE	1.98674991736	0.843677037899	0.47619047619	50S ribosomal subunit
JX266g1688.t1	MF_ARGOT	4.2238430907	0.603114900491	0003735	structural constituent of ribosome
JX266g1688.t1	BP_ARGOT	3.50013072971	0.576349399373	0006412	translation
JX266g1688.t1	CC_ARGOT	3.4999713287	0.57634321365	0005840	ribosome
JX266g1688.t1	MF_ARGOT	0.16254153575	0.363239471298	0003723	RNA binding
JX266g1688.t1	CC_ARGOT	0.313617410642	0.386014257134	0005829	cytosol
JX266g1688.t1	CC_ARGOT	0.26576492872	0.379554075526	1990904	ribonucleoprotein complex
JX266g1688.t1	BP_ARGOT	0.47652982745	0.40493321512	0000027	ribosomal large subunit assembly
JX266g1689.t1	original_DE	euk	n.d.	-1.23076923077	JX266g1689.t1
JX266g1689.t1	qseq	n.d.	n.d.	n.d.	MKTGKLPKRFLTRRDKASHRRGKSADAAHKVRDLPGHYSLPPGLHCMASGAEMRERLTAHLPGQHRSNFFALFKPASKQTDKDEEKDQDEPAKVQEVSKRLAALEITNFDDDNVLYALHSKFAAGDVDKAVELMLLQKKSFAGNVIPYNPNVAMLGAENREMVTCYLDALLFAMFAKLEAFECMLKSDLDEPQRRLAMLLRLWVNLLRSGKLIQTDMTELIQEALAECGWSDALRLEQQDTSEAFAFITETLQLPLLSLQVDLFHQGKNDEADHKVVYERLLNLAVPPDADGKGIKLEDCLEEYFNSQVDVHRDSFDDSKGNRRATLTPTPRSPNAPETPSTPKGTIRLVSDDSDEGPAYSPKLGEHDEQHGSPHMIPLERRWTENPASSPAASPSSHIPIRPHRSRTESIIQRVVLDDKGKTSEGAETAGLFERAKRRVSVVKAITIPAWQFFRLIPWHSPADEEPQNDLEVAKHFSQRPVVGICLKRYMVDEKGVPKRQNTYIDIPDSLRLPQFIVDQRHVEENGLSQEYKLVLQSVVCHRGDSLHSGHYISFCRVAPKLLTDNRRYENDPPPDYEEAQWVKFDDLATENRIAPVDDIKQSLKDEMPYLLFYQIVPIVDVTASSTDGTEAEPPSYDDTALQLKISQASERPAISRQASSYFDNLSTLPSATTSIRFSSDIERPSRRSFADDEGFLSVSRRGSVIIDSAGPSPGATPLDGPSPAATPLEETTAHRLSRAAAKFRGSGSKSRPQSQAGEGRLSITMSRLNGLIRTSKEPLREPLRDSTFLDPDEEFEIVSTKEATXXXXXXXXXXXXXXXXSQHHKRGRSKARLDKGKGKEKAGRAGEVPDRECVVQ
JX266g1689.t1	DE	0.937071026426	0.478118179047	0.625	USP domain-containing protein (Fragment)
JX266g1690.t1	original_DE	euk	n.d.	-1.23076923077	JX266g1690.t1
JX266g1690.t1	qseq	n.d.	n.d.	n.d.	MSTGPVAMSVPLFPRRDHSPGARARDHSNSRLSGLQRSRTSTPSRLLRQLHLGDVCHPDSDTDESSTAELAANAPRYRRKSSTFIDGIHDVTEESSDRAPAQLYSTMSGRLFHSGRIAIVMVGLPARGKTHICVSMSRYLQWLGVKTRIFHLGDYRRATVGESGDVPEDYFFPNASPASVMLRQKILKKCREDIYAWLNHENGQVAIYDAVNPTASGRRSLAKEFAKHDVQTLFLESYVDDDRLLRENARNVKINSPDFDGMDPDEAAKLYLRRIEAKIPTFETMAENELNYIKMINAGQKFFYNNVSFNYLSHRIVFYLTNTHIKSRTTFFARAGTATEEDSYKADAPLSESGAEYAEVMCETLIKHREQERADLNAQSGSEVPLKPLTVWTSTRLRTIQSSEPFTKRGYKVRQRSQMSQINPGVCEKLSERAIRRLYPDEVEKHELDPYHHRYPRAESYHDLAVRLEPIILELEREQNDLLIIAHESVLRVLYAYLMHCSTMDIPALKFPRNEIIEIIPAAYQNEAKRVHIPGVDPKMVVSSPEDIRIPVPSMPGSGSDTPAPLPGGGLGSPAEPIGEVERKPERIVSTAKDAVKDKLTDVD
JX266g1690.t1	DE	1.26478431024	0.61814250599	0.64	Related to 6-phosphofructo-2-kinase/fructose-2,6-bisphosphate 2-phosphatase
JX266g1690.t1	MF_ARGOT	13.5001010968	0.838200863568	0003873	6-phosphofructo-2-kinase activity
JX266g1690.t1	EC_ARGOT	13.5001010968	0.838200863568	EC:2.7.1.105	GO:0003873
JX266g1690.t1	KEGG_ARGOT	13.5001010968	0.838200863568	KEGG:R02732	GO:0003873
JX266g1690.t1	BP_ARGOT	12.999707662	0.828220158758	0006003	fructose 2,6-bisphosphate metabolic process
JX266g1690.t1	BP_ARGOT	12.7565811208	0.823301494437	0006000	fructose metabolic process
JX266g1690.t1	BP_ARGOT	8.74386177843	0.734056713735	0046835	carbohydrate phosphorylation
JX266g1690.t1	MF_ARGOT	2.96515402157	0.554728920013	0005524	ATP binding
JX266g1691.t1	original_DE	euk	n.d.	-1.23076923077	JX266g1691.t1
JX266g1691.t1	qseq	n.d.	n.d.	n.d.	MASELSSTSSSMFGALYQNPIARSLSDVYQSFSDRRAKLGLTNPGTVDNVSREVTREVFLTNYMHTGLRADLTKAFSISPLFQVSHQFAMGERLQPYAFAALYGTNNVFLQGSMDSDGMLSTRFNYRWSPALVSKCQFQVGAQDMAQIEHEYTGADFTSSLKMLNPSYLEGGLTGIFIGSHLQSITKKLALGLETVWQRGALNQPPDAAMSFAGRYKSEDWVATAQLHAQGALNATYWRRLSDKVQAGVDLTLQLVPGPGGLMGGGLQKEGITTVGAKYDFRMSTFRAQVDSKGKLSCLLEKRVAPPVTMSFGCDVDHATQQAKVGLGITIEAGGEELQEQQEALGPAASPNIPF
JX266g1691.t1	DE	2.15001675859	0.878861187053	0.918918918919	Mitochondrial import receptor subunit
JX266g1691.t1	GN	n.d.	n.d.	n.d.	TOM40
JX266g1691.t1	BP_ARGOT	11.2155002459	0.790968280174	0030150	protein import into mitochondrial matrix
JX266g1691.t1	CC_ARGOT	9.15247556675	0.743974411357	0005741	mitochondrial outer membrane
JX266g1691.t1	MF_ARGOT	8.42214111765	0.726083836981	0015288	porin activity
JX266g1691.t1	CC_ARGOT	8.50936805545	0.728260322844	0046930	pore complex
JX266g1691.t1	MF_ARGOT	7.98702488064	0.715054438309	0008320	protein transmembrane transporter activity
JX266g1691.t1	CC_ARGOT	2.88609137803	0.551373022373	0098798	mitochondrial protein-containing complex
JX266g1692.t1	original_DE	euk	n.d.	-1.23076923077	JX266g1692.t1
JX266g1692.t1	qseq	n.d.	n.d.	n.d.	MAPKKQDRDYDVVLLGATGYTGLLTAEHIVEHLPTSLRWAIAGRSRTKLDALASRLKKLGPDKIQPAIEVVSVEDQDQLDAVVRKAKVCLSVVLYFSVGRHVVRACVENGTDYLDVTGNIAELYSWIEDYHEKAKANNVALIHACGAFSAPHDLLAWAAARELKKATSSDTSEAVLSVKKITMSPSGGTVESIMSKSTVDPKTQEDARGPWSLSPLKGVTATVPTNIFGVRHVPHLGLLANSCFGLAQDRAIVHRTWGLLGGEYGPNFKYTEYESVGSTLGGVAKILSGFLLGVALSFKPTLPLVRRFLPAQGDGPDTEKTKLQDVELEAVALADTQQPEGQGKNGFARLSYKGDTYHLTGALLAQGAASLLYKREFEGGLRAGCLTPAILGDDFLDRLRGVGVSFEASIV
JX266g1692.t1	DE	0.82909621502	0.426834139191	0.892857142857	Trans-acting enoyl reductase
JX266g1693.t1	original_DE	euk	n.d.	-1.23076923077	JX266g1693.t1
JX266g1693.t1	qseq	n.d.	n.d.	n.d.	MVSKAFLAALLLTPHALGLVLRTEAGTHLAPLDERAAEYASDFADTYRRDHGDGDDKKPAPPEGKGPERRGDGDDGPKVPXXXXXXXXXXXXSAAKKLLTEARQGAAPPPPPPSGPERREEPSPPGKGAGGAKPEPPKAPPAAPGGEPPKGGEPPKAPAPGGEPPKGPAPGGEPPKSPAPAPQPPKAPAPGGEPPKSPAPAPQPPKDPKPTPPQV
JX266g1694.t1	original_DE	euk	n.d.	-1.23076923077	JX266g1694.t1
JX266g1694.t1	qseq	n.d.	n.d.	n.d.	MTQNHAGLSPALVETLSGLTAGSVATLVVHPLDIVKTRMQLHRSSAPTSASLTTFSLFRGLTQTPQPVRALYRGLTPNLLGNASSWASFFFFKARAERAILGLKHAPDAVLTSTDYFAASALAGVGVQILTNPIWVLKVRMLSSDRGAVGAYPSMWAGAVQLFRTEGWRGFYRGLGISLFGVSHGAVQFAVYEPAKRVYFTRRHRQLEKGGQVVDSPLKVTNEATLLLSSASKLVAGAVTYPYQVIRSRLQNFNADEHYGRGIQGVVRRTWAIEGIRGFYRGIVPGVIRVMPATWVTFLVYENMKFYLPQWTS
JX266g1694.t1	DE	1.03464424015	0.522266717748	0.857142857143	Mitochondrial carrier
JX266g1694.t1	GN	n.d.	n.d.	n.d.	FLX1
JX266g1694.t1	CC_ARGOT	4.3590097596	0.607852069302	0031966	mitochondrial membrane
JX266g1694.t1	BP_ARGOT	2.54416406717	0.536300329868	0030150	protein import into mitochondrial matrix
JX266g1694.t1	CC_ARGOT	3.78923023495	0.587345524664	0019866	organelle inner membrane
JX266g1694.t1	CC_ARGOT	2.04037556031	0.51210617048	0031968	organelle outer membrane
JX266g1694.t1	CC_ARGOT	1.84301383372	0.501820101403	0098798	mitochondrial protein-containing complex
JX266g1694.t1	CC_ARGOT	0.969750518303	0.447687023773	0098796	membrane protein complex
JX266g1694.t1	CC_ARGOT	0.830675949005	0.437037350207	0016021	integral component of membrane
JX266g1695.t1	original_DE	euk	n.d.	-1.23076923077	JX266g1695.t1
JX266g1695.t1	qseq	n.d.	n.d.	n.d.	MSGQKHWEQDKEATVYVGNIDERATDALIWELMVQAGPVVNVHLPKDRVTQSHQGFGFVEFNGEVDADYAAKIMNGVRLYGKPLRVNKASADKQKPLEIGAELFIGNLDPMVDEKILYDTFSRFGTLTVPPKVARDDNGLSKGYGFVSYSSFDASDDAINNMNGQFLMNKDISVQYAYKKDGKGERHGDEAERMLAAEAKKHNVTIETQPMPPAYHQQPGQAAPAAPVAPPVMATGGFDSSMGAGIPPRQPAFAPPHGHRPPPAAFGANGGPPPPPAFGANGVPPPPMGLRANNLPPPPSGLPARPPPAHGGSGSPADFHPGGFRGPIPPGQLPPGQMPPGQIPPGPMPPPGFGRPPWQ
JX266g1695.t1	DE	1.4610867462	0.690759373056	0.673913043478	Probable spliceosome-associated protein SAP-49
JX266g1695.t1	CC_ARGOT	4.14829901338	0.600434262525	0005634	nucleus
JX266g1695.t1	MF_ARGOT	3.54301290627	0.578008402402	0003723	RNA binding
JX266g1696.t1	original_DE	euk	n.d.	-1.23076923077	JX266g1696.t1
JX266g1696.t1	qseq	n.d.	n.d.	n.d.	MTQHPASADWGRWHGTYQQSADYTPMDASGLVHYGSSIPVSAPLQRAPHEQYPMGTTYSMAPVPSLPPQNTFGVHAYAPASPNGMVMPPYRSYTESHSPLSDRSQEISYKRDPQPVYREDPGHAPPTMKYEVQQLAPQRSLPLETKPSTIPDVASPAVTKPEPVKYENDSPVDIMMKAIQRGEDEDEDEADNNSETGMHTPSSSGGSRPPSPKPKSCKTVRGKKEKRVKCPWPGCKQRFAQTTHTTIHMRTHTGERPFVCRWEGCKAAFSQMGNYRTHFRRHTRERPYKCNLCDKAFAQRGNLGAHKAVHDPNKRFHCLIDGCGKPFSQRGNLKSHQNKFHKEAVEALAKKFAEASVEDLTDPQERTLFNHFKDIYRNMNKGIKGRGKGRTINGKRASKSPALQVDCSAYPAQQRTPPLEHTEPQHFSQMQHYPQHGLPQMQAWNYSMPRDSSYNMMIDRVPRGYEMYEMDQESMSRGSATGTLGTPATSVYDEDHSRGLAFRERLY
JX266g1697.t1	original_DE	euk	n.d.	-1.23076923077	JX266g1697.t1
JX266g1697.t1	qseq	n.d.	n.d.	n.d.	MSVDSQMSTGTGPAAQDAVALHEQPKISIVVEFSGGLEMLFSDQRRHSLSIPAVDKDGRPATVAFLIDYLCRNTMKDSRQELFVLEDHLRPGILVLINDADWELEGEESYEIQNGDNILFVSTLHGG
JX266g1697.t1	DE	1.94496389012	0.833734306618	0.464285714286	Ubiquitin-related modifier 1
JX266g1697.t1	GN	n.d.	n.d.	n.d.	URM1
JX266g1697.t1	BP_ARGOT	13.1330726298	0.830898722516	0032447	protein urmylation
JX266g1697.t1	CC_ARGOT	6.47427532291	0.674155552948	0005829	cytosol
JX266g1697.t1	MF_ARGOT	0.00685673213477	0.316723342209	0003824	catalytic activity
JX266g1697.t1	BP_ARGOT	10.8388764125	0.782733957956	0034227	tRNA thio-modification
JX266g1697.t1	EC_ARGOT	10.8388764125	0.782733957956	EC:2.8.1.4	GO:0034227
JX266g1697.t1	BP_ARGOT	9.37010051166	0.749166201067	0002098	tRNA wobble uridine modification
JX266g1697.t1	CC_ARGOT	0.0182368768322	0.324308386056	0005743	mitochondrial inner membrane
JX266g1697.t1	CC_ARGOT	0.00305507843429	0.312725605325	0016021	integral component of membrane
JX266g1697.t1	BP_ARGOT	0.0102267838409	0.319383722035	0055085	transmembrane transport
JX266g1698.t1	original_DE	bac	n.d.	-1.23076923077	JX266g1698.t1
JX266g1698.t1	qseq	n.d.	n.d.	n.d.	MMSSTDSPSNDGGDSDLYWTPYAVMALLVEPEEEAAKAFELYLSEKKSMCEARQLSIRFGDMIHDFQVMSVYRFGLLYTHDDCKLKGTDGAPGHVGGNNGSDYGFMEQGESPGTASSTTLTWESKSNNSNQCPSPPDPRDTFSPYTYINLPSRCRNERLPWQPRAASHSLKVQSEVPTHSPPDQETVMPSIPPSTVQYPLLSKMSVFDTLIGSRPGQASHGEHEYDLELELDSLPYNAIDRLPEASERLDAALDIDMALETSSTASKTLGLSAGTSSRQSHSSTTDESVAVSSNQHALAEPDRALEVSAWREKITSTIGPIMRTIHMLELVSQNKKKDPLKIMDAPDIFMRSNTRERRIFLFNVEYELSKLRDWEAGLQRERSPKPQTPHLEDFNTMTELMGIQESWGSLIQAIKSYSQRHLGLGNDIMRRMRRYGHDTIAGEMLFFDWVSCERLVPYGFNPAPMLDLIDSAMEENTSATVVRHSDGTRSLNCIGINVAHSLMYPSCMSRKVREIEDWRFGRHKCRCQAGN
JX266g1699.t1	original_DE	euk	n.d.	-1.23076923077	JX266g1699.t1
JX266g1699.t1	qseq	n.d.	n.d.	n.d.	MSTPSKAPGSRAPGSAVPLGSRAPGATMAPPGSAVPGSLAAGSAVPLGSRAPGSVNPGFAAPGSRAPGPSSVPLPASTFPGLSTADMAQQPLSSYVRTSSTAGTYVRTSPSAGAFGTTMPSATPMRVVNALSVIPETGATTSSMFLQTQATGASRLPAAGIAGSRAPGSVSALSGKPMPSMVPTPGGGYMASAWTKPEDLEAAAEHLQYQNASAERKKYLDIWAMQKASELAPCPAGYRWRRHPSHPGYLCAGGAHYIPDVMVVEGLPGVYTVSRPPKKLIEDMTPHKKENIPNSYFGPVRPEGTDMNGKYIYPFWA
JX266g1699.t1	MF_ARGOT	6.26484282951	0.668130780161	0004386	helicase activity
JX266g1699.t1	MF_ARGOT	2.93723467951	0.553549022979	0005524	ATP binding
JX266g1700.t1	original_DE	euk	n.d.	-1.23076923077	JX266g1700.t1
JX266g1700.t1	qseq	n.d.	n.d.	n.d.	MEEDRLWKFRRPEWLNSAWVRNGGVYGAGALFSLAFYVLLDAAVWSKSAANGSDVHVTFVDWLPLIFSALGMLIINSVEKARLSADSFSYSGSGVAWKARVVLFLGFAALAGGMAGGVTVFVLKFVVPSVQWPALGMGVENVVANGLVGLSSVVLWISQNMEDEYSYNLAL
JX266g1700.t1	DE	2.61676767999	0.947261407693	0.847826086957	Vacuolar protein sorting-associated protein 68
JX266g1700.t1	GN	n.d.	n.d.	n.d.	VPS68
JX266g1700.t1	CC_ARGOT	6.10566776489	0.663484110175	0034424	Vps55/Vps68 complex
JX266g1700.t1	BP_ARGOT	4.6082079997	0.6163970221	0032511	late endosome to vacuole transport via multivesicular body sorting pathway
JX266g1700.t1	CC_ARGOT	4.41838006501	0.609909573319	0000329	fungal-type vacuole membrane
JX266g1700.t1	CC_ARGOT	0.830630446744	0.43703372561	0016021	integral component of membrane
JX266g1701.t1	original_DE	euk	n.d.	-1.23076923077	JX266g1701.t1
JX266g1701.t1	qseq	n.d.	n.d.	n.d.	MTQSFGAAFRSFWHTMTSNDRHSSYDSPYRTGRHMPLNRQSTLTSVATASESRADITSPYADETGRLSSVDTSTAYMGAGMPAPSPVSLTSPGSNGPYSPGLRSFHAKQGANADGFETIASPGEIPMQSFADGLPPAPPVGHSWQRIDNWADENYPELYDQLCEGATSNDMNELEHQLDCSLPQDVRDSLMVHDGQERGGTPTGIIFGSMLLDCEEIVQERDQWLKVNQEFLLDTNVAKPAVPSKAFGGGGSNHASSSRSGPGSDAGSTGSTWRQELMAKQDSVPQGAIQRVYAHPGWIPLVRDWGGNNLAVDLAPGPAGTWGQIILFGRDYDTKYVVAKSWAHFIALVADDLNSGRWFIDEDSNELKLREFNSNRVEPAYFEILRWRMDQKHGRGAKAAAKRKSMVVGKGAASPTASPYASPVDTNGEARGRSLHRLSSPSPLVSPNRPGYGKSSPLARVTEEGTTSALIEPALVTNGLPAAKLVEVETPLAADEAKPSLLDKAPNGDDAGKGKENVKVETTPADKKDTEEVEEGMKTIEI
JX266g1701.t1	DE	2.9730967609	0.967379511335	0.673913043478	Glucan synthesis regulatory protein (Fragment)
JX266g1701.t1	BP_ARGOT	6.58571121821	0.677321541302	0042546	cell wall biogenesis
JX266g1702.t1	original_DE	euk	n.d.	-1.23076923077	JX266g1702.t1
JX266g1702.t1	qseq	n.d.	n.d.	n.d.	MADRYGGSYRNGDSNGYGSYGRRARPPPQEGDYEAMGDGYTNERYGTPPQQMTPGRRPPPSRNGPGYGSXXXXXXXXXXSYGGSSASSRLQRAQESSAERRITEVLERVKMDWPAMCEPDCIPASLALQLLDNSSVGRAHEYRKFQEMHQYLQDSLKGIVHEHHQGFNSSIGTFHKIQGSIQASQKRVRSLKESLVSSRSTLGTSDPELKKMYKTSQMYDEVLQTLNELEDLRTVPDQLEARISEKRFLTAVEVLQNALRKLRKPELDDIGALSDLRSYLANQETALMDILVEELHEHLYLKSPYCQERWQSLSKNHGAFNNENYGDQAAITPFHFVLDSMEPENPVAEDPAKNPEADTFWYVQLLVESLNKLGRLEGAVDTLKQRLPVELFSIVNETINEVDQRHPSSLRGGSTNAEGLHIYGSRETQMRADVIYDLLWTLYGKFEAIAEGHRVFHESIKGLIKREGAGNNSTLLGSFKELWNLYQNEIRSLLHNYVTTDADVYHFNSSPRLGGTLNGSKQAGRDNLFKFAEADSKSVEMTTEYEALDGIIQAAVPGLTSGSSKSKDADKKAGRDSRKTANISAFENRQAPGSYKSLVEPSVFNMSLLLPPTLVFLQRLKVIVPPGSDLAASTLTSFLDNFLVNVFQPQLDETLAKLSDNIFAEVDTFQQDPDWNLVSKRAIFKGTTQFFTVVTAFCRMLGTLPHDQALSSLIISQMNRYYERCFAWYKSLVAKAQEGANATQSLRFSAELSTTEGDLQETIKKLWTSDSLDAELIEKEVGLLIMQTNEQPLGPSDIIQDRDVISSLCLLYTSMKWLSVKVVGLRHITHHNTDSSRPTLPKNQNRRWTLLDHANKAIGEADGPVYLPMTQETVQSFDSIVSAYEELAGTVLLTLHMEIRCRIVYSLAACLSPATAPYVLPLDQTIEEPDQEILSLNAELVAYDETTVRFLREPEIGFMRTGLSLLINSYLVSNALQTQPMNASGCQRMKLNILVLQQNLKNIEAGVDLARAANYYDLFEAGPDGIVERAKADKDREAVPEAERFTYDELRALVELCYSEQLANPERGIAAAAKRQMGEKTLALSEYMWQS
JX266g1702.t1	DE	1.52138759716	0.711372506388	0.7	Exocyst complex component Sec8
JX266g1702.t1	GN	n.d.	n.d.	n.d.	SEC8
JX266g1702.t1	BP_ARGOT	14.7292844169	0.84921684066	0090522	vesicle tethering involved in exocytosis
JX266g1702.t1	CC_ARGOT	11.0317427635	0.786968259324	0000145	exocyst
JX266g1702.t1	MF_ARGOT	0.0697269315414	0.34304130523	0016158	3-phytase activity
JX266g1702.t1	EC_ARGOT	0.0697269315414	0.34304130523	EC:3.1.3.8	GO:0016158
JX266g1702.t1	BP_ARGOT	12.8695951094	0.825593644111	0006893	Golgi to plasma membrane transport
JX266g1702.t1	BP_ARGOT	11.6068806989	0.799380027948	0006904	vesicle docking involved in exocytosis
JX266g1702.t1	BP_ARGOT	8.86516274362	0.737024624247	0006612	protein targeting to membrane
JX266g1702.t1	BP_ARGOT	0.0320852273982	0.330708731854	0016311	dephosphorylation
JX266g1703.t1	original_DE	euk	n.d.	-1.23076923077	JX266g1703.t1
JX266g1703.t1	qseq	n.d.	n.d.	n.d.	MAFSLLLGASLAAVGASAAGQILAPTQDINFPSSETATDPLKWLGANGPWHAGPDVFGISSDVPENCYVDQAAYVLRHGSRYPDSGAYSGWVSMHERFSAGNYTASGSLSFLPSWKTVLTNPSLQIAMLNPTGSKEIHDLGYQLRTRYPDLYQDGDEFIVWANNYTRVLQTAKTFVQGFLGFNAAANGSVISVTSKGFPEAIGDTLAPSDMCPNFSDASGGTNKTTWDGLYIPPIQERLQSLIEGNLTLTASDIDQIPYLCGFESHITGKLSPWCDVFTDEELKQYEYSNDLRYYYGVGPGTDLPKKMMTPFLSSLVDLFAQGPNVTGKKADGSSFAVPKLLMSFLNDGQLTELVTSSGVFDEQLPLSSTEKDDNRLWIGSRYVTMRGTIAFERLNCRVSPGGGSDGSHGSTTYPNATASATSTRKGCGRKPSTTLSTSMQLGNSSRTTSGSAATVTAGPTYSNFHPRQESTNATYVRIRLNDAVYPVPSCKNGPGSSCLLSDYVKYVQDKYEAEGDWLVNCNVTSEGAPTKVKGASFFTDLSSPWLQRVSPY
JX266g1703.t1	DE	1.1487957083	0.571271086619	0.444444444444	3-phytase
JX266g1703.t1	MF_ARGOT	13.7527782572	0.843170402259	0016158	3-phytase activity
JX266g1703.t1	EC_ARGOT	13.7527782572	0.843170402259	EC:3.1.3.8	GO:0016158
JX266g1703.t1	BP_ARGOT	6.32841583568	0.669970097599	0016311	dephosphorylation
JX266g1703.t1	CC_ARGOT	0.198765697007	0.369434729015	0000145	exocyst
JX266g1703.t1	CC_ARGOT	0.0566236024576	0.339251377332	0005634	nucleus
JX266g1703.t1	BP_ARGOT	0.26538658001	0.379500774607	0090522	vesicle tethering involved in exocytosis
JX266g1703.t1	MF_ARGOT	0.112082577625	0.353311124934	0000981	DNA-binding transcription factor activity, RNA polymerase II-specific
JX266g1703.t1	MF_ARGOT	0.0701171615708	0.343148444989	0008270	zinc ion binding
JX266g1703.t1	BP_ARGOT	0.231879413522	0.374619403247	0006893	Golgi to plasma membrane transport
JX266g1703.t1	BP_ARGOT	0.211222275348	0.371432358568	0006904	vesicle docking involved in exocytosis
JX266g1703.t1	BP_ARGOT	0.159729091731	0.362730809318	0006612	protein targeting to membrane
JX266g1703.t1	BP_ARGOT	0.0982481129081	0.350212293882	0006357	regulation of transcription by RNA polymerase II
JX266g1704.t1	original_DE	euk	n.d.	-1.23076923077	JX266g1704.t1
JX266g1704.t1	qseq	n.d.	n.d.	n.d.	MPTRIPKEEDFESLPPALKVILTYPEVAETTTAILIVFHGLGDGEENFSTFAKNTKLPGVLAITVRGVSPLPPALLGLPESEASQPARHFHWGDDLTITSSSGDLDPDPGYAKAKSLVMDELIRGILIEKCGWETNDILLFGYGQGGTLALGLASKLRDTEKVVDVTDGDRTPETAFKGVVSIGGPLPSSMIPTTSNREKARTPVLICHGRASELVGDEEVDLMKNEFVDVREVKWQKPEDRMPESREEMLPIMQFFAERLDRSF
JX266g1704.t1	DE	0.860733900824	0.442125205187	0.8125	Carboxylesterase
JX266g1704.t1	MF_ARGOT	2.22677905424	0.521373191401	0016787	hydrolase activity
JX266g1704.t1	EC_ARGOT	2.22677905424	0.521373191401	EC:3.-.-.-	GO:0016787
JX266g1705.t1	original_DE	euk	n.d.	-1.23076923077	JX266g1705.t1
JX266g1705.t1	qseq	n.d.	n.d.	n.d.	MSSSRPSAAFNSLRMGEVIREKVQDGITGETRDLQYTQCKIVGNGSFGVVFQTKLSPSGEDAAIKRVLQDKRFKNRELQIMRIVRHPNIVQLKAFYYSNGERKDEVYLNLVQEFVPETVYRASRFFNKMKTTMPILEVKLYIYQLFRALAYIHSQGICHRDIKPQNLLLDPNTGILKLCDFGSAKILVENEPNVSYICSRYYRAPELIFGATNYTTKIDVWSTGCVMAELMLGQPLFPGESGIDQLVEIIKVLGTPTREQIRTMNPNYMEHKFPQIKPHPFSKVFRKADANALDLIAKLLEYTPTERLRAVDAMVHPFFDELRDPSTKLPDSRHSTGALRDLPNLFDFTRHELSIAPALNAKLVPAHIKPELASRGLDIDNFQPLSKHEMMARLD
JX266g1705.t1	DE	1.39721734428	0.668058359844	0.869565217391	Cmgc gsk protein kinase
JX266g1705.t1	MF_ARGOT	7.29673395691	0.696921026824	0004674	protein serine/threonine kinase activity
JX266g1705.t1	EC_ARGOT	7.29673395691	0.696921026824	EC:2.7.11.-	GO:0004674
JX266g1705.t1	BP_ARGOT	6.90549617978	0.686261072671	1905342	positive regulation of protein localization to kinetochore
JX266g1705.t1	BP_ARGOT	5.99400673026	0.660188232793	0051984	positive regulation of chromosome segregation
JX266g1705.t1	MF_ARGOT	4.81084258742	0.623176351876	0004712	protein serine/threonine/tyrosine kinase activity
JX266g1705.t1	EC_ARGOT	4.81084258742	0.623176351876	EC:2.7.12.1	GO:0004712
JX266g1705.t1	BP_ARGOT	5.58184767375	0.647748564754	0032933	SREBP signaling pathway
JX266g1705.t1	MF_ARGOT	3.85290886594	0.589710581798	0004713	protein tyrosine kinase activity
JX266g1705.t1	EC_ARGOT	3.85290886594	0.589710581798	EC:2.7.10.-	GO:0004713
JX266g1705.t1	BP_ARGOT	5.30450957903	0.639117684394	0006468	protein phosphorylation
JX266g1705.t1	BP_ARGOT	4.87372555098	0.625251011136	0033047	regulation of mitotic sister chromatid segregation
JX266g1705.t1	MF_ARGOT	2.96494666122	0.554720177298	0005524	ATP binding
JX266g1705.t1	BP_ARGOT	3.58753746721	0.57972035547	0018212	peptidyl-tyrosine modification
JX266g1706.t1	original_DE	euk	n.d.	-1.23076923077	JX266g1706.t1
JX266g1706.t1	qseq	n.d.	n.d.	n.d.	MADYDRRXXXXXXXNRKRRYREDDDYDRRPQRRRYNDAPPPAHIRIRKQLLVLAESPLRGWHEEVQSIAHLVAENYDKDEVKTGFLDLVAQLVIEQPLKTPFVAAVLLIANSVRPEIVTDVLNKIAPLTEQQIAVGEWRSVKLYLKFLACLQSCLDGDGLFPVLEELFNRAVELQTSNSDDTIGTELVKIILLTVPYIMASAPGQGQQKAADLMDKTDVIASEPHALQVLIDPYHPEKGDDSPSANASLIGLLQKQLQAEATNGWELSCLPRPWALPLEEVEQQEKIDSAQKHPLPSIAIPETVVAGPRPLFPEVYFSVYANQEVESVPPPSSIAASLIRDGLLDTINNLDFNRHVTARYLIDLDCYFAHGTFIKRATPFDRLRDIEGGRPTWKPEDVAVDAVFSQLFQLPNPEHKLVFYHSVLTEACKLAPAAIAPSLGRAIRYSYQNLHRLDLELAYRFLDWFAHHLSNFGFMWKWQEWKDDVDLPDIHPCKAFIVGALDKEIRLSFAQRIKGTLPDEYQSLIGPEKEQDTPEFKFNDEHTPFSAEGKELAALLKKKATDEEIQPVIDRIHSAALEQSIDPLVTSTDVFVTAVCWVGSKSLSHVLAAIERTKDRLLDIGAASEAARQQIITSVMAYWSAHPGVAISIVEKLLNYSIITPAAVINWALVSGKAGSGGDALSKAWVFELVFQTVMKVTGRVRQVASAGTADGTADPEVAAMRDLFKIMEDALASWASGSKDEMMDPAEPMDGAGGNREDIVQRWGERWLRVFRRRSAIEEAHLQVGTQ
JX266g1706.t1	DE	1.56085001918	0.724431375287	0.5	Cap binding protein (Fragment)
JX266g1706.t1	GN	n.d.	n.d.	n.d.	CBC1
JX266g1706.t1	CC_ARGOT	12.1537952178	0.810900504474	0005846	nuclear cap binding complex
JX266g1706.t1	MF_ARGOT	11.454041385	0.796112263462	0000339	RNA cap binding
JX266g1706.t1	BP_ARGOT	9.63089869302	0.755309168106	0045292	mRNA cis splicing, via spliceosome
JX266g1706.t1	BP_ARGOT	8.66733308162	0.732173660069	0051028	mRNA transport
JX266g1706.t1	CC_ARGOT	0.396200172953	0.396095317683	0005845	mRNA cap binding complex
JX266g1706.t1	CC_ARGOT	0.285859263587	0.382332353362	0033588	elongator holoenzyme complex
JX266g1706.t1	MF_ARGOT	0.71812752893	0.427745972781	0004672	protein kinase activity
JX266g1706.t1	CC_ARGOT	0.201296850108	0.369845602635	0005634	nucleus
JX266g1706.t1	MF_ARGOT	0.395340040963	0.395996056307	0005524	ATP binding
JX266g1706.t1	CC_ARGOT	0.0458483484848	0.335790554274	0005737	cytoplasm
JX266g1706.t1	MF_ARGOT	0.131676744836	0.357389145737	0003729	mRNA binding
JX266g1706.t1	BP_ARGOT	0.707292667925	0.426814207239	0006468	protein phosphorylation
JX266g1706.t1	BP_ARGOT	0.302136768287	0.384512039012	0000184	nuclear-transcribed mRNA catabolic process, nonsense-mediated decay
JX266g1706.t1	BP_ARGOT	0.226183904521	0.373755371307	0002098	tRNA wobble uridine modification
JX266g1707.t1	original_DE	euk	n.d.	-1.23076923077	JX266g1707.t1
JX266g1707.t1	qseq	n.d.	n.d.	n.d.	MSRAPKRRRTEDCRGEGCGQPRCGSCWVDSDGADEVRPSQPSASGAAYESPSGRPTLHDPAQVPDTRRRAATLASGSPHSPGLPTSRADTMSFREMVDALDEREVRDTLVRLASMAPSAQTAIRQAYTSHHQRRAETAARAPDQPYDIGGYSKKAWHALHTSPDAKSWPRVRDPDRAVAAASSTVLQCAEAIYAXXXXXXXXGAASSPSTASSGERPGIPFETRLAGLETMRKILKTVLLGSNGLVERVRDDIEAGQAFVALLKMVVGEALATPEERVRAGGTADEKGTLLQKFTWCRDEAAKLRLAGLRDGLDEVLQELGQRPQVEVVDLG
JX266g1708.t1	original_DE	bac	n.d.	-1.23076923077	JX266g1708.t1
JX266g1708.t1	qseq	n.d.	n.d.	n.d.	MIFPKPSRSFPVRGSGHLIVSRAPGTWSPTHPYRQGRDAAWILQRVIYVFIAIAGFAALALVIWFYRRRERSRRAKGKPVLYGRGGRRWLKWHDQHKSDTTAAGYSKDMSEDRSLVTTQHEGVMPEKPRPTYENPARVGNYKRHPNPESMLKV
JX266g1709.t1	original_DE	euk	n.d.	-1.23076923077	JX266g1709.t1
JX266g1709.t1	qseq	n.d.	n.d.	n.d.	MKARQPYFGLKGAWLTFWVTVACATDMTLFGYDQGVFGGVIVTPDFLDLLNINGNPKMQSTVTAIYDVGCFFGAISTIWIGERLGRKNTILVGTTIMSIGAILQIAAFGVPQMIVGRIIAGIGNGINTSTAPVWQGETSKASWRGKLIVIEMIMNIFGFMLSNWVTFGLSYATGSIAWRLPLAIQFIFIFILYATVPWLPESPRWLIAKGRIEEADVILADLEALDVDDPYIITQSKDIQWAVNFERENTVPWSKLLRGKTGPNGGTCTIRRLILGMGAQAMQQFSGINVTNYYLPLVLISSVGLDEKLARLLAACNSVSYLLFSTIGIPNVERWGRRKMMIYAAAGQFFCYLIITICIRYNEDPSIGRTANTQWAKASIAFFFLYYVFFGIGWQGVPWLYPTEINSLSMRTKGASLGTATNWIINFMVVEITPVGIASIGWRFYIIWTVFNFSFIPIVYFFYPETADRSLEDLDRFFRENQDILVFKDPDAKSSKRPQRYIDHEREEVRRNSSIVPSDVQAVLNRRSVAERANAEMKDEEKGYTQHAE
JX266g1709.t1	DE	0.939041250368	0.479030253854	0.896551724138	General substrate transporter
JX266g1709.t1	MF_ARGOT	3.35197207643	0.570537847881	0022857	transmembrane transporter activity
JX266g1709.t1	BP_ARGOT	2.78073837789	0.546828929396	0055085	transmembrane transport
JX266g1709.t1	CC_ARGOT	0.830698485648	0.437039145384	0016021	integral component of membrane
JX266g1709.t1	CC_ARGOT	0.680945556778	0.424518205676	0005886	plasma membrane
JX266g1710.t1	original_DE	euk	n.d.	-1.23076923077	JX266g1710.t1
JX266g1710.t1	qseq	n.d.	n.d.	n.d.	MRTWVRCLLGFVTLTDVVLSRAVPTLRSIPRATEPAFAWNETKIAFGDSYSFIQGTAGLLGFTFIGSGRADQIAFTPEELLTNEILQSYTATAEGGPNWLEFLTGCGLENGTLPSTCDVQLWDFACAGAAVSDEYLPRHADYVNPLVNQTQQYLTYAEPVIGVDMDKSKALVAIWIGINDVVDTVNSLSDSIGYKDFWSEIISAIFSQSVQPMYDAGYRDFLLLNLPPLDRTSANQKLVLSRPSTRAIRYWNEKLAGQADVFAQDNSGANMMVYDANMFLNGVMDDPEPYGITNTRDYCKAWDEPDVATDPAKYGCEPLDQYFWFNSAHL
JX266g1710.t1	DE	3.456320933	0.9680758	0.842105263158	Lysophospholipase A
JX266g1710.t1	MF_ARGOT	4.24060601777	0.60370646531	0016788	hydrolase activity, acting on ester bonds
JX266g1710.t1	EC_ARGOT	4.24060601777	0.60370646531	EC:3.1.-.-	GO:0016788
JX266g1711.t1	original_DE	euk	n.d.	-1.23076923077	JX266g1711.t1
JX266g1711.t1	qseq	n.d.	n.d.	n.d.	MLIPSKSLAGFLAIFPLVNGFWRMSCGIIQTGRIDPIVNPGSIAAHAHKVSGASNFGFSNTYDDLLSSRCTSCEIQDDKSAYWTPQLYYQHTNGSFQEVPNGGHTVYYLGRGDNRTNIEPFPPGFRMLSGDSSARSNDTVTMTYSTAQIRGRLRSDRVSFACLDSSGPMKEQNYLFRTDCDYGLRAQIQFQSCWDGRDYQPDNSHVAYMSQIDNGVCPPTHPRQLIHLFFEVLYGVNDIQKTPGGRFVFANGDTTGFGFHGDFMNGWDQQTLASAVAQCVNNDSLNGVISKCPPLAKSQTPYFSTNCPERPPLVNEPVHGMLDRLPGCNNVTSGPERAPAVTCPTQPSTNAAPQDSGKTMFEPSIGTTFNSSWVYAGCAAELNNQRTLATFTFSSDTMSIESCTATCRQKGYRLAGLEYSRECWCANSLSSGASFMAAADCNSTPKMICSGNQTQWCGAPNLLTIWNDTSSIVGTSKTIVYNGCYSEINGRLLNKDSYANSTVSVDQCAAYCQAKNYAFAGMEYAGECYCGNIPPPKTLAADEKSCNMPCKGNPSQTCGGSSRISVWNNTLYVPPHNVATVSISGRAVYNYLACYKEGTSGRALANGMSTSDAKSMTVESCAAFCAAKGYKFMGTEWEQECYCNNDGPISGAIKADEADCSMLCKGDNTEFCGGSSRISIYRAAQ
JX266g1711.t1	DE	1.15396154324	0.573421278724	0.863636363636	Fungistatic metabolite
JX266g1712.t1	original_DE	euk	n.d.	-1.23076923077	JX266g1712.t1
JX266g1712.t1	qseq	n.d.	n.d.	n.d.	MISHTAQRNHTDASKDRAALLRSRAHDFCRSLISPPPPRELLKEFFTSDNPSIKEHGPSWATSHLHFLGREFMGVDGCVEYFELLSQSLRMHLDEDSFPGKDALAVDADTGKVSVVGKGKFESVATGRSWDEKFTYVLSNWDEDGRIGKWDIWADPLSAWAAVAEHDVDNWKKGEHRSLVSISQHFRE
JX266g1713.t1	original_DE	euk	n.d.	-1.23076923077	JX266g1713.t1
JX266g1713.t1	qseq	n.d.	n.d.	n.d.	MVNITEKIKEIEDEMRRTQKNKATEYHLGLLKGKLARLRAQLLEPGPGSGGGPGAGFDVSKSGDARIALVGFPSVGKSTFLSKVTKTRSEVASYAFTTLTAIPGVLEYGGAEIQLLDLPGIIEGAAEGKGRGRQVISAAKTSDLILMVLDATKKAEQRALLEAELEAVGIRLNREPPNIYLKPKKAGGMKINFQQPPKNLDEKMVYNILRDYKLLNCEVLFRDDEATVDDLIDVIMKDHRKYIKCLYVYNKIDSVSLDFLDRLAREPHTVVMSCELDLGIQDVIDRCWKELQLIRIYTKRKGVDPDFSEALIVKKEATIEDVCDRIHRTLKDTYKYAMVWGASARHIPQRVGLSHQVADEDVVYIVSGYKA
JX266g1713.t1	DE	2.13542853787	0.875954804836	0.888888888889	Ribosome-interacting GTPase
JX266g1713.t1	GN	n.d.	n.d.	n.d.	RBG2
JX266g1713.t1	MF_ARGOT	5.99700291828	0.660277069573	0005525	GTP binding
JX266g1714.t1	original_DE	euk	n.d.	-1.23076923077	JX266g1714.t1
JX266g1714.t1	qseq	n.d.	n.d.	n.d.	MPSNVLSDKDVNTFVVPQADAANIKSMEYHRQVLQSKMEEEKNKKSYVSPSDTIMSPCTAKLNAFRNKQVGKAKPKSLFAQASAKKFDGENVLGAKSTTRPSGF
JX266g1715.t1	original_DE	euk	n.d.	-1.23076923077	JX266g1715.t1
JX266g1715.t1	qseq	n.d.	n.d.	n.d.	MSAQIPALVADRVSDKAKKTLDIVAKFVEEECIPADPVLEAQIGEGSQRWDHHPAIVDELKEKAKKLGLWNMFLPKGHYKESPGYTNLEYGLMAEWLGKSRVASEATNCAAPDTGNMEVLAKYGNDAQKAQWLKPLMNGEIRSAFLMTEPDIASSDATNISLNIRKEGNEYVLNGSKWWSSGAGDPRCKIYIVMGKSDASNKDVYKQQSVVLVPSNTPGITIHRMLSVYGYDDAPHGHGHITFKNVRVPVSNMVLGEGRGFEIIQGRLGPGRIHHAMRSIGAAERALEWMLMRINDPKKTPFNKQLKEHGVILEWVAKSRIEIDAARLIVLNAAVKMDDLGPKATLKEIAEAKVLVPQTALTVIDRAVQAFGGAGVSQDTPLANMWAQIRTLRLADGPDEVHLAQMGRNENKRGKEVTQKILGQKQKTEQLLQKYSLQRYEPGSHIKNKSRL
JX266g1715.t1	DE	1.21571024193	0.598670903484	0.883333333333	Acyl-CoA dehydrogenase, medium-chain specific, mitochondrial
JX266g1716.t1	original_DE	euk	n.d.	-1.23076923077	JX266g1716.t1
JX266g1716.t1	qseq	n.d.	n.d.	n.d.	MADENNDQALVAQSTEVAAPAPKKVKKIIRKKRPARPQVDSDFIKDEPPPQTGTIFNIWYNKWSGGDREDKYLSKTAAKGRCNIAKDAGYTKADKVPGSYFCLWFARGLCPKGQDCQYLHRLPGIHDMFNPNVDCFGRDKHSDYRDDMGGVGSFMRQNRTIYVGRIHVTDDIEEIVARHFAEWGQVERIRVLNTRGVAFITYSNEANAQFAKEAMAHQGLDHSEVLNVRWATADPNPMAQAREARRIEDQAAEAIRRALPEAFVAEIEGRDPEARKRRKIESSFGLDGYEAPDNVYFARGTQAVNPVGREGYELEHEQRLMIENGQAGGEMAALPAPEPVDQDKGGIFSSSTLAALKTAQVAATPKATAQKSSGPLVAYGSDDEDDDE
JX266g1716.t1	DE	1.9160293705	0.826625549778	0.821917808219	Pre-mRNA splicing factor CWC2 (RNA recognition domain-containing protein)
JX266g1716.t1	GN	n.d.	n.d.	n.d.	CWC2
JX266g1716.t1	MF_ARGOT	12.7116911257	0.822388219367	0017070	U6 snRNA binding
JX266g1716.t1	BP_ARGOT	10.8431319121	0.782827790269	0045292	mRNA cis splicing, via spliceosome
JX266g1716.t1	CC_ARGOT	9.23384187119	0.745922684734	0005681	spliceosomal complex
JX266g1716.t1	MF_ARGOT	10.9337871174	0.784822350187	0036002	pre-mRNA binding
JX266g1716.t1	BP_ARGOT	9.18898676525	0.744849719449	0000387	spliceosomal snRNP assembly
JX266g1716.t1	MF_ARGOT	2.52428638042	0.535393802973	0046872	metal ion binding
JX266g1716.t1	CC_ARGOT	0.148350239335	0.360625611574	0000974	Prp19 complex
JX266g1716.t1	BP_ARGOT	0.166903380581	0.364019732374	0033120	positive regulation of RNA splicing
JX266g1716.t1	BP_ARGOT	0.123832537267	0.355795658685	0045787	positive regulation of cell cycle
JX266g1716.t1	BP_ARGOT	0.0667910486289	0.342225436039	0007049	cell cycle
JX266g1717.t1	original_DE	euk	n.d.	-1.23076923077	JX266g1717.t1
JX266g1717.t1	qseq	n.d.	n.d.	n.d.	MSGASGEDPREALEREVADLEARLYEAKQRLASQDGVRPQPDDDGALPHHVRQAVPSSPALGSAQHYLLLLSDSALPLGSFAFSSGLESYKTHMARGPAAAGAASFTTFLPRSLSSYASTTLPFVLAAHRDPALVADLDDAYDAAVICTVGRRASVAQGRALLGVWEKSFAPAAGAAERAVISDLRRGMAASSSSSSSGVNGIGGDDLALPGYSAHLAPLFGAVCRLLGMTLHQTAYVFMLSHVKALVSAGVRAAMMGPYVAQRILASGEVQDMITAMIEREWDTKVEEAGQSVPVMDLWVGRHEMLYSRIFNS
JX266g1717.t1	DE	0.873279677576	0.448128136222	0.896551724138	Urease accessory protein UreF
JX266g1717.t1	MF_ARGOT	9.34532796064	0.748578275214	0016151	nickel cation binding
JX266g1717.t1	BP_ARGOT	1.13569388165	0.459438099815	0019627	urea metabolic process
JX266g1717.t1	CC_ARGOT	0.031412135239	0.330434476947	0016021	integral component of membrane
JX266g1718.t1	original_DE	euk	n.d.	-1.23076923077	JX266g1718.t1
JX266g1718.t1	qseq	n.d.	n.d.	n.d.	MLGWALKKGIQSATGATNAPPEEGDTTQIDVPDTPAPVFAARAIRHAIFGTPAPAKDGPPSDPXXXXXXXXXXXXAMKDSRSPAKPTGILLTPGTATARRKRVSFDQDTKAGTNGDAAQTVDALKKLTLQQRLEESRVKKSKSNNTGSKPQGQRKAGGSTKPVETVEDGTDDEWEDEICNHDVTVDLNEPHSRSGKYWKSEFSKYADDARVEMEKLVKYKHLAKCYAQKKDAEAVDLNQKLKEEQEKVVKMEKKIKDLASQLGGTQGKAPTVSENAALEKKLAEKTELAAQYREQVKELAALLRNQAGSDDKSNRRRVDTSPGAEKNLLETNRELRRARSELKGMDRLRQEVERLKSDLLFSEQRTTKLAEENRRLVGEASQSSGTQKLERQVRELQEASEQKDNELKKLRKDYAELKENAKAQRSQALQVLKEKNGRITELESKIETLKGAELQNRSSNLDEALARHSKITRGLKSDIATLNKPSIHQRARLGQPKRSVSAEDLTLELTQHSHLNIDTDKRSAIPKDTWSNRRLSADWTDSLQDIEEQIRREKRQQMEARKQHRNSPLDDFDVDVSRRLEMSHTSALSSGARRVMSDRINEALPRETRQRSVTSRGTLGGKVEASRRGAALTASRHPAKHASLHPQSSFEDAPVIDLLQNRFAKLGGPNPDDTAMAANVSRCTLPADRESAARARLAQRRRERQRATDKENMRP
JX266g1718.t1	DE	2.03901781293	0.85557580979	0.452380952381	Cut12 domain-containing protein (Fragment)
JX266g1718.t1	MF_ARGOT	9.3435160507	0.748535242672	0016151	nickel cation binding
JX266g1718.t1	BP_ARGOT	1.07109357134	0.454972780664	0006807	nitrogen compound metabolic process
JX266g1719.t1	original_DE	euk	n.d.	-1.23076923077	JX266g1719.t1
JX266g1719.t1	qseq	n.d.	n.d.	n.d.	MPSKATGRWKTPLQLTKSNDESSYPGLTPASPDKGSASKTQYTDTQEEEMMVLRAIYGDDFIEHKAANSAWQRSEPSFDIRLKAFSDDELTVTLGVVLTVTYPKSIPLLSLKDDTSLGESTLFKVQKFIESKPKALASSGQSEPMIHEIAEGIQEILEEAALVKAQGLDLPSLEEERAAHEAELARLAHEHQSEEDRKKQEATAEEERVMQNMIQEELKRQRNKEKESRKRGKPQPMGVSLSEESQDLEDGKVDFDEPCKISDLAGNDVYFTAVSGKSEYRQGLVATTYTVRAVLARGQTAPSLALKEVELRSSQKEVSHFKKQLLSLENKLKSIKQLTHQNLLQLIDFRIDRDPREAEASPNRILRVLTPLADKGSLDELLELTGQVSIRKVRSWTTDLLAALGYLHTQGLVHEDIHPGNILLFRESSGHVVPKLADATFQRELHIICRKSRTVSSLNSARSTYWLPPELDSNPGPVNQKTDIWDFGVVFLQMIFGLEVFEKYEKPSILMARLSSSLHELVGKFFKQDPGRRPRALDLRSSEFLATDAPIYAEDAHDLLSPSQSFVSFPNGDGFRRRLDSTALAPSFSRFKNEFYEEGRLGKGGFGEVIKVRKKIDGQTYAIKKVVTKATKSLTTLLKEVSTLSALSHPSIVRYYDSWTEQLPESPDTEGETSTEGFSTRQSTETASHDIDIQFATSTGGLDFMSSANIGDGYXXXXXXXXXXXXXXXXXXXXXXXXXXXXGVVFGVSTADDDSSLKNNFPTMPKRTRSHTQSGYKVLYILMEYCEKKTLRDLISQGLYQNTEEVWRLFREILDGLNYMHSFHNIVHRDLKPENVFISRGTDGVAHVKIGDFGLATSGQVVAENRGSADPSGMSNVGTALYSAPEMERGGADDPPPRIDDSRKLDMYALGIIFFEMLYKPMGGHERIIVLNNLRDKTPTLPADFRPSDKVQTDIVLSLVTHNANQRPSSSDLLRSGKLPMAVESESIQRALAEISDPLSTHHQKLVTAMFSKPTDKTKDYTWDMSAPNPTSTELLYQGIVKDELTSIFRRHGAVEANRNPLYPRSSHYTQNVVELLDRAGSVVQLPYDLMLGHARVLAKHTGSSEVPKSFTFGNIYRDRNNGGQPSMFGEVGFDIVSTDTLDLALKEAEVFKVLDEIIDAFPSLNQMCFHVGHSDLLHLIFDFCDVDLSVRKDAAEVLSKLNIHQWTWQKIRAELRVTGLSVTSIDELQRFDFRDTPNKAFSRLKSIFEGSQMYERAQPTIAHLKEVISFTQRFGVHSKIYINPLSSFREDFFVGGILFQCIYDKKFKDVFAAGGRYDHLIREHRPRMGNQSHQRHAVGFSLAWEKLARIPKPTGKAYLKKAEAEPQGIFNTKRCDCLVASFDTGILRTDGIELLQTLWAYDISAELARDSRSPEDLLTKHRDENYSWVIIVKQDAVLKIKTMGRRDVPDAEVPTPQLLNWLRAELRERDRHLASRQIDANNSVAALDKAGASGNSEQKVHVLVAGTKSKKFNRRTVVEQAQTNAAALVHNFLDGPIAAVEASDVVLDLIQDTALSDAESWRKAEQSVNMAERKYMREIHDMLLTWRNVWQTKSGSRHAFVYNFRTTKCIYYDLSS
JX266g1719.t1	DE	0.955626378038	0.486674316443	0.886363636364	Non-specific serine/threonine protein kinase
JX266g1719.t1	GN	n.d.	n.d.	n.d.	GCN2
JX266g1719.t1	MF_ARGOT	15.402776401	0.853200089462	0004694	eukaryotic translation initiation factor 2alpha kinase activity
JX266g1719.t1	BP_ARGOT	15.069023476	0.851237294952	0010998	regulation of translational initiation by eIF2 alpha phosphorylation
JX266g1719.t1	CC_ARGOT	0.293617853753	0.383378821518	0042788	polysomal ribosome
JX266g1719.t1	MF_ARGOT	8.39886013066	0.725501026721	0106311	protein threonine kinase activity
JX266g1719.t1	EC_ARGOT	8.39886013066	0.725501026721	EC:2.7.11.1	GO:0106311
JX266g1719.t1	MF_ARGOT	8.39862065432	0.725495027537	0106310	protein serine kinase activity
JX266g1719.t1	EC_ARGOT	8.39862065432	0.725495027537	EC:2.7.11.1	GO:0106310
JX266g1719.t1	CC_ARGOT	0.253718186853	0.377837888144	0022626	cytosolic ribosome
JX266g1719.t1	BP_ARGOT	11.5954791823	0.799137004501	0000077	DNA damage checkpoint
JX266g1719.t1	CC_ARGOT	0.149417574733	0.360826434991	0015935	small ribosomal subunit
JX266g1719.t1	CC_ARGOT	0.146346342879	0.360246609264	0015934	large ribosomal subunit
JX266g1719.t1	MF_ARGOT	2.91644487424	0.552666779915	0005524	ATP binding
JX266g1719.t1	MF_ARGOT	0.365779103803	0.392516487499	0003743	translation initiation factor activity
JX266g1719.t1	MF_ARGOT	0.280708064263	0.381629703933	0043621	protein self-association
JX266g1719.t1	MF_ARGOT	0.260261220786	0.378774946698	0004860	protein kinase inhibitor activity
JX266g1719.t1	MF_ARGOT	0.246241029906	0.376752130317	0031369	translation initiation factor binding
JX266g1719.t1	MF_ARGOT	0.206858431384	0.37073941689	0043023	ribosomal large subunit binding
JX266g1719.t1	MF_ARGOT	0.196273183238	0.36902756309	0003725	double-stranded RNA binding
JX266g1719.t1	MF_ARGOT	0.184622541745	0.367089137135	0042803	protein homodimerization activity
JX266g1719.t1	MF_ARGOT	0.17467819562	0.365385643981	0043022	ribosome binding
JX266g1719.t1	MF_ARGOT	0.134630934573	0.35797691225	0000049	tRNA binding
JX266g1719.t1	BP_ARGOT	0.388221020549	0.395170322786	0100002	negative regulation of protein kinase activity by protein phosphorylation
JX266g1719.t1	BP_ARGOT	0.366229764193	0.392570568268	1901561	response to benomyl
JX266g1719.t1	BP_ARGOT	0.360175741053	0.391841262073	0071232	cellular response to histidine
JX266g1719.t1	BP_ARGOT	0.343389920472	0.389786446799	0006413	translational initiation
JX266g1719.t1	BP_ARGOT	0.339537126609	0.389307770457	0071262	regulation of translational initiation in response to starvation
JX266g1719.t1	BP_ARGOT	0.336383991492	0.388913996153	0140469	GCN2-mediated signaling
JX266g1719.t1	BP_ARGOT	0.33588244427	0.388851191363	0032058	positive regulation of translational initiation in response to stress
JX266g1719.t1	BP_ARGOT	0.332752395115	0.388458176056	1903833	positive regulation of cellular response to amino acid starvation
JX266g1719.t1	BP_ARGOT	0.303487621854	0.384690259851	1990451	cellular stress response to acidic pH
JX266g1719.t1	BP_ARGOT	0.299275377145	0.384133209348	1904262	negative regulation of TORC1 signaling
JX266g1719.t1	BP_ARGOT	0.287354626916	0.382535140479	0070301	cellular response to hydrogen peroxide
JX266g1719.t1	BP_ARGOT	0.271069690299	0.380297441249	0016239	positive regulation of macroautophagy
JX266g1719.t1	BP_ARGOT	0.226524922478	0.373807409166	0046777	protein autophosphorylation
JX266g1719.t1	BP_ARGOT	0.215799053629	0.372151464622	0034198	cellular response to amino acid starvation
JX266g1719.t1	BP_ARGOT	0.0925929334763	0.348883034303	0035556	intracellular signal transduction
JX266g1720.t1	original_DE	euk	n.d.	-1.23076923077	JX266g1720.t1
JX266g1720.t1	qseq	n.d.	n.d.	n.d.	MPENGTRREPPAIVVTQNDETTPLLQDQNKNVIPAEQSQTPGDNEEQTVIVEDVKGVKLWLILCSGWVGVFLGAVDASIIATLSAPISSEFKSLSLLSWLATAYLIANAACQPISGRLTDIFGRGPGLIFSNVFFAAGNLICGLAQSEGVMILGRVVAGIGGGGLMSIATFLATDLVPLRKRGIIQGIGNIAYGSGAACGGVFGGLLNDNSSWGWRLAFLIQVPPVLVSAALVAYLVRIPPKVSQKSYLARIDFVGAFLIIVFLVLLLLGLNAGGNLVPWVSPLPLTTIPLAFLAAVGFILWEAKAAQPIIPVRLLLRRTVFTACMTNLVCTMANMMALFYTPLYLQVRGNSATEAGLVILFAPIGICICSVGSGYLMKRTGRYVALGSVSLCLQLAHVIILTTLDETSPKWHLMLSFFLLGSGYGAMLTITLLACLAAVDHSEQAPITSATYAFRSVGGTVGITIASAVYQNILKTQLWDRFGGLPDAGVEIPKIRDDLDELKHLPEGWNVGDVVSVFMGAFRGVWFTALAMVLLGLIAVSLMKQHTLHSTLARNERSS
JX266g1720.t1	DE	1.25142815069	0.612895264293	0.745098039216	Multidrug resistance protein fnx1 (MFS transporter)
JX266g1720.t1	GN	n.d.	n.d.	n.d.	FNX1
JX266g1720.t1	MF_ARGOT	3.3519164158	0.570535640709	0022857	transmembrane transporter activity
JX266g1720.t1	BP_ARGOT	2.78069220279	0.546826919072	0055085	transmembrane transport
JX266g1720.t1	CC_ARGOT	0.830684691619	0.437038046611	0016021	integral component of membrane
JX266g1721.t1	original_DE	euk	n.d.	-1.23076923077	JX266g1721.t1
JX266g1721.t1	qseq	n.d.	n.d.	n.d.	MGFEWDADYVPGAKLGLHCMQVAFGFVIFVLEIILFRSNNAVINGNNAWPFGLCFLSIPAIVYLVMAPRWQRTQKLAQPHAMAVIDCVFAIFWLSAFASQAAYNTANSCGDGCRFSKAVVGMAFFEILFWAGTTFLSAYTLKYYQFNGTLPGYDKIASRNNHQNIDPDKAAFSMAPHDEEAYAPIHADDHDDHHSNVPYNADSYSSRPMFDSETEYRPHSTAPAGHDNPFDSDYRAHSTSPHNDPYSSGYGSQPDAGGPRIYAPPSAEDYDDNRPAQFPSANYDRTLH
JX266g1721.t1	DE	1.50949363852	0.707369712968	0.4	Chaperone-binding protein
JX266g1721.t1	CC_ARGOT	0.789658149623	0.433728657107	0016021	integral component of membrane
JX266g1722.t1	original_DE	euk	n.d.	-1.23076923077	JX266g1722.t1
JX266g1722.t1	qseq	n.d.	n.d.	n.d.	MGRELQKRKRRSSRPTVRQPSSRRNKLRNPRGNDIVARNWDKNETTTQNYRRLGLVQRLKAPTGGAAPDLQAIKNKTGAGAKKPADAFAIEPAGAVGVISEVKVERDADGKIVRVLSGGKGKPNPLNDPLNDLDTDSEAEEEFADDGETWGGLEDTRTEVVKQLEAEANRPREKKVRTLSQREQEWLESLVARHGDDARAMARDRKLNPMQQTEADITRRLRKLRGEA
JX266g1722.t1	DE	1.67616598184	0.760638119649	0.65	Nucleolar protein 16
JX266g1722.t1	GN	n.d.	n.d.	n.d.	NOP16
JX266g1722.t1	CC_ARGOT	7.49335412185	0.702170356989	0005730	nucleolus
JX266g1722.t1	BP_ARGOT	0.201679570149	0.369907502978	0042273	ribosomal large subunit biogenesis
JX266g1722.t1	MF_ARGOT	0.136329651963	0.358311971662	0003684	damaged DNA binding
JX266g1722.t1	BP_ARGOT	0.15570734799	0.361995586619	0006364	rRNA processing
JX266g1722.t1	MF_ARGOT	0.0243259724087	0.327346532832	0000981	DNA-binding transcription factor activity, RNA polymerase II-specific
JX266g1722.t1	MF_ARGOT	0.0152179595963	0.322612030898	0008270	zinc ion binding
JX266g1722.t1	CC_ARGOT	0.0524959131789	0.337968204601	0030687	preribosome, large subunit precursor
JX266g1722.t1	BP_ARGOT	0.0865195459934	0.347409425762	0006281	DNA repair
JX266g1722.t1	BP_ARGOT	0.0213233932913	0.325902876071	0006357	regulation of transcription by RNA polymerase II
JX266g1722.t1	BP_ARGOT	0.0168250536675	0.32353409885	0006351	transcription, DNA-templated
JX266g1723.t1	original_DE	euk	n.d.	-1.23076923077	JX266g1723.t1
JX266g1723.t1	qseq	n.d.	n.d.	n.d.	MTVSLPSQQPPASKETQAARKRRRRAPAGGAADDCFACTKRGAKCDRRRPYCSQCLEVGNECSGYKTQLTWGVGVASRGKLRGLSLPIAKAPPVAPVIKKTASRSRANTATSSQWSDQSGSSPTSSHRDELDMHGGHAASLPTTPYGTYHDFTRFTQGESMPPATPTSWGIPYPSNLDGHGHPRMHKLNTSLGHFPLIADGLSSSVDSLSDVEYTLSPLSHFSRDELPYMHSPGLMYENYTGHNSPVPQSPVSAIMIDQRAAPTSCPSLVYAPSEPSSSLGSHHDGFEQQMRNARLLGDTDSLKVEHYSTSPAAASFWAHTLTRDDDATPRMLDHASAAAAHAAIAAIAPYDTQSVQVSAELIAKMPFFMDYYENIMCPSMVLIDGPTNPFRDHILRLASSSRSLQHAICALSACNLRMKRKLSLGQHGRDSPDKFISEQTDLQSEDLPLTEEYQHRNLAVHLLNQQLNDPSKSCHDSVLGTILLLCHYRMVESGIAKFATQFAGVKKILGMRNSAPYQASNDSAWMEAIFTYFDAISASVNDREAQLNHAFYGVSSDTNLLPAGAENWVGCDRELFRTISKLGRLNLLSQHRQVSSAIASSPTGRLSVPRVASPLGSPLGNTFKNPSQLSDFFSLGVQPPRFDGSGFGTQLDDDDILGTGLCSSPTYDDQRSTFWREWKEARSALQSWEFDSARIIASLPGNLTSSQVRDLGSLSEAFRYAALLYTERLASPNVPSSHNSFRNLVSQVVYYATSLESGGIAEKFLLWPLFVAGSECVNELQQNIVRNKCRDIMSRSGYMNNLSAIEVLERLWAGDLHDSASSPGKMGLQRRGPFNWTRCIGGPGVDVEWIMF
JX266g1723.t1	DE	1.0404086551	0.52480972088	0.888888888889	Acriflavine sensitivity control protein acr-2
JX266g1723.t1	MF_ARGOT	8.21257393519	0.720808188791	0000981	DNA-binding transcription factor activity, RNA polymerase II-specific
JX266g1723.t1	BP_ARGOT	7.19888771607	0.694282388813	0006357	regulation of transcription by RNA polymerase II
JX266g1723.t1	CC_ARGOT	4.14895456112	0.600457628761	0005634	nucleus
JX266g1723.t1	MF_ARGOT	5.13766176446	0.633816284141	0008270	zinc ion binding
JX266g1724.t1	original_DE	euk	n.d.	-1.23076923077	JX266g1724.t1
JX266g1724.t1	qseq	n.d.	n.d.	n.d.	MRPSTPAPLMPKPIFSSGWQAPRLVSNQRAIAARGHGVPGGQHFIRGLATHPRAQLVQLAHFRHPHPTSTTSHRRALHTTAPRTTRPDPRDTQQPQSAPGNKMASATTFYDFKPLDKKGAEKPLSEYKGKVVLAVNTASKCGFTPQYAGLEKLYKDIVAKHPDDFVVLGFPCNQFGGQEPGSDDDIQSFCQINYGVSFPIFGKLEVNGDNASPLFDWLKNEKPGIMGLKRVKWNFEKFLIGKDGKVKGRWASTTKPESLEAAILEEINKQA
JX266g1724.t1	DE	0.948715932355	0.483496618938	0.863636363636	Glutathione peroxidase
JX266g1725.t1	original_DE	euk	n.d.	-1.23076923077	JX266g1725.t1
JX266g1725.t1	qseq	n.d.	n.d.	n.d.	MCKAFPDSVAASGGGIIGSTTAYFLTRHPSFNPSIHHITVLEAASIAGAASGKAGGLLGLWAYPQCLVPLSYQLHADLAAEHDGVERWGYRKVGCGKITATLKAKHLNGSPAPKRQSNGLDLVKEENGQPKEWVKLPKQDQAASGLLKNSKLPSDLDWVDGSLIREYAEMGAIGFTETAQVHPYQFTTAIAKLAQEKGVHFRLNSKATEINLNQTKTQVESVEYLDRASNQMRSILGVTDVVVAAGPWAGRLVPSSSVEGLRAHSVIFEADVSPYAVFTSISLPREWVPAHRAAAGQKRTHMGYVDPEVYARPGREAYACGEPDPSAPLPETADLVECDEAQCDDLAAYISTVSPVLEAAPISAKQACYMPRHMRSGVEMGPLIGRTSVTGLWMAAGHTCWGIQNGPATGKLISEFIFEGEAKSANIDELDPLKYNVGA
JX266g1725.t1	DE	1.08544494926	0.544427319982	0.526315789474	Oxidoreductase tda3
JX266g1726.t1	original_DE	euk	n.d.	-1.23076923077	JX266g1726.t1
JX266g1726.t1	qseq	n.d.	n.d.	n.d.	MTASNGANGTSTRRTLPCGIYAPTMTFFDPDTEELDIPVIKKHAERLVKAGLAGLVTMGSNGEAAHCTREEKMAVTRATREALDAAGFTSTPIIVGATEGSVKGTIEACKESEKAGGDYVLLLPPSYFRAHMDEEAVEAYFNAVADASPLPIIIYNYPGAVAGIDLDSDVLIRLAQHPNIVGTKFTCGNTGKLTRVALGTNAKTDSSEGSGYMAFGGMCDFTVQTQVSGGSGIIAGGANVMPKVCVKVWKLYAEGKIQEAIALQKVLSKGDWPLTKAAIAGTKQAIQSYYGYGGHPRRPLKRLDKARVSAIADAIAEVMEVEKSL
JX266g1726.t1	DE	1.17163985545	0.580735378578	0.5	Aldolase-3
JX266g1726.t1	GN	n.d.	n.d.	n.d.	LGA1
JX266g1726.t1	MF_ARGOT	4.67580041716	0.618674660167	0016829	lyase activity
JX266g1726.t1	EC_ARGOT	4.67580041716	0.618674660167	EC:4.-.-.-	GO:0016829
JX266g1727.t1	original_DE	euk	n.d.	-1.23076923077	JX266g1727.t1
JX266g1727.t1	qseq	n.d.	n.d.	n.d.	MATEKKLVNVLMVGTGEYTTGFVGGGASGSDKKVGVVGLTLFDLRRRGKVGKLGMVGTNGTKFPAIRQHLDTNISKVYNSLDCSFDSYPANDVKDPDAYKGAIDALKPGDAITIFTPDTTHYPIALYAIERGIHVLITKPAVKTLDHHLQLIEAAKKHNVFVYIEHHKRFDPAYADARFKAKKLGDFNYFYSYMSQPKSQLETFKAWAGIDSDISYYLNSHHVDICDSMVSQLDFVPIKVSASAAKGIATDLGCDPITEDTITVLVTWQKKGDPSKIATGVYTASWTAPQKAGVHSNQYFHYMASGGEVRINQAKRGYDVADDTAGQLQWFNPFYMKYAPDEEGNFNGQTGYGYISFEKFVDACNALNAGTVTLDELDKRGLPTLANTTATTAILHAGRVSIDEDREVRIESKDGAWKLV
JX266g1727.t1	DE	1.57368426931	0.728605012108	0.896551724138	D-galacturonic acid reductase
JX266g1728.t1	original_DE	euk	n.d.	-1.23076923077	JX266g1728.t1
JX266g1728.t1	qseq	n.d.	n.d.	n.d.	MSSFIDSLPPDVFDQTTLISLASTVAILAVAYIGSLATLPVSTPASYRGLFIWHAFDALIHFILEGSFLYHCLFSWIPLSSVKNPLALAPTAHNFLGYTNRAYGPQAGGDNPFAQLWMVYAKADKRWAGADLAVISLELLTVFVVGPLACLVCYGIAKKDPRTNIVMIIVATMELYGGFITFCPEWLTQNYNLDASNFMYKWVYLVFFNMLWVFIPIYAIWVAVKDINDAFVVRSNVKAVNKTK
JX266g1728.t1	DE	2.20321119095	0.889064368618	0.7	Emopamil binding protein-domain-containing protein
JX266g1728.t1	GN	n.d.	n.d.	n.d.	EBPL
JX266g1728.t1	MF_ARGOT	15.2408763524	0.852250642906	0047750	cholestenol delta-isomerase activity
JX266g1728.t1	EC_ARGOT	15.2408763524	0.852250642906	EC:5.3.3.5	GO:0047750
JX266g1728.t1	BP_ARGOT	10.9431273051	0.785027378668	0016125	sterol metabolic process
JX266g1728.t1	CC_ARGOT	7.43921126992	0.700731802728	0005789	endoplasmic reticulum membrane
JX266g1728.t1	CC_ARGOT	0.830619479166	0.437032851946	0016021	integral component of membrane
JX266g1729.t1	original_DE	bac	n.d.	-1.23076923077	JX266g1729.t1
JX266g1729.t1	qseq	n.d.	n.d.	n.d.	MCEDPRYEPYPDMSEGRRGLRCPTCTSAIGLATQVVRDLMDDDRWSGCNEEFRWWLIDVDQDCQNALDTALSKEAMLKDAWIHQPMVQYHKDCKNLAQKVSYCMEAFRARDKQWNASLRRAGGGFLTQEETARLTLERYEVRQESSYKDDGALFEEEEMILSRAAQMGIARRSSAPFYWSP
JX266g1730.t1	original_DE	euk	n.d.	-1.23076923077	JX266g1730.t1
JX266g1730.t1	qseq	n.d.	n.d.	n.d.	MINDLPIPVVTEPHPTLPKPFYSCGQAPHQPLEPSDVYITSSNHIRHSHSLSRHPSENTHPAMAAAKADKIAKIITRLQERIGDGDYYEAQQQTRVVAARYTKAANWDAAIDILYNVAQSLLKAGQGGSGGDLCVLLVDTYKAAELKPDASSKGKLLTCLRLFQAGEPTRKKFVGEILGWSSKFGEYPAGDPELHHVAGSLYAEEHETYDAERHLVLGTKDSAEVLARMEYEWFKEDESHTAALYASRAILPYLLTANVRAANTAYRFFTSSLNQDKGSAIGVQDVSSNSADIRVYPSIPLLNFLGLLLLAVQRGSADLYRQLTTKYAPHIKEVDMWREPLEMIAEMYFGISRPRQSNPLMDMMSGFFGGGGGGGAPAGGSRRPAVKAPTPLPTAEGLD
JX266g1730.t1	DE	1.94609031127	0.834007344479	0.827586206897	Golgi to ER traffic protein 4
JX266g1730.t1	GN	n.d.	n.d.	n.d.	GET4
JX266g1730.t1	BP_ARGOT	13.4921232037	0.83804320394	0045048	protein insertion into ER membrane
JX266g1731.t1	original_DE	euk	n.d.	-1.23076923077	JX266g1731.t1
JX266g1731.t1	qseq	n.d.	n.d.	n.d.	MTSNPPPVARPAVSRPARGAFVSTAASSSSSTTAAGGVRRNLFQSQLTRRPTPTSSNSAETTRLDVDVLSETSEIVIRDKNGEFEVGDPPTPPVDDPEVEALDEVLENERERQKLAEAVKHHQINHARGPAQPEEVLEALRASMRAQVAALSEDNWMYEPEELPVGH
JX266g1732.t1	original_DE	euk	n.d.	-1.23076923077	JX266g1732.t1
JX266g1732.t1	qseq	n.d.	n.d.	n.d.	MSGSFSIQPIGRFSGDSQAVKRPKILVQLHSLFTKLTVQEIACFSYDDKHEFHLGDSSLKWYYPPRLGADLSEGFESFDKHDDSADEHLDSLLKTIIAHEQEEGKKIDAQVVTWRGMITKDCIFIEENHAYKQASKQKQQQQQSKPRRWENRGRDNQPPPPQFSPDVMTYWGYKFETLCTLPATWAETSREYIESRDKEVVSNKAQYCSVVRTGLGKTILCIGGEVDAATTTDLPYAPAVWDAKPMQKGAPTNWIELKTSASIRDDRGMANFERKLMKFWIQSFLLGVPRIIVGFRSQAGVLEKLEEIKTEGIPATAAQRGVKSWNANMCINFGAGFLDWLRRTINDDGVWRIRRQPRSDTIEVFQIEEAGHGKILTDEFINWRIKLSLMNSEGG
JX266g1732.t1	DE	1.62252622473	0.74415847695	0.833333333333	Decapping nuclease
JX266g1732.t1	GN	n.d.	n.d.	n.d.	RAI1
JX266g1732.t1	MF_ARGOT	5.14399526174	0.634019082142	0004518	nuclease activity
JX266g1732.t1	BP_ARGOT	4.86312876632	0.624902339631	0090305	nucleic acid phosphodiester bond hydrolysis
JX266g1732.t1	CC_ARGOT	4.1149104673	0.599241715176	0005634	nucleus
JX266g1732.t1	MF_ARGOT	3.49416033916	0.576117615856	0003723	RNA binding
JX266g1732.t1	MF_ARGOT	2.48889416673	0.533770852081	0046872	metal ion binding
JX266g1732.t1	MF_ARGOT	2.41233127673	0.530220014191	0000166	nucleotide binding
JX266g1732.t1	CC_ARGOT	0.0211906331845	0.325836768132	0005829	cytosol
JX266g1732.t1	BP_ARGOT	0.0568906533424	0.339332757904	0110155	NAD-cap decapping
JX266g1732.t1	MF_ARGOT	0.0590437868627	0.33998204246	0034353	RNA pyrophosphohydrolase activity
JX266g1732.t1	BP_ARGOT	0.0449935221158	0.33549935432	0006397	mRNA processing
JX266g1732.t1	BP_ARGOT	0.0323730023691	0.330825108686	0000956	nuclear-transcribed mRNA catabolic process
JX266g1733.t1	original_DE	euk	n.d.	-1.23076923077	JX266g1733.t1
JX266g1733.t1	qseq	n.d.	n.d.	n.d.	MDWLGRAKLEFHASSTPISFETQDGATKTLVDIAREATPACQLNPLLFNGHLQTCYTAVMKNAPDVHYKRRIFEAEHSGYSGSFAVDFYVPPESAGAEKDESLPPRTTYFSEEELAGLGSDDERPMLVVLHGLSGGSHEVYLRHAIAPLLESGKWEACVVNSRGCAKSKITTGILYNARATWDTRQVVKWLRKTYPNRPLFGLGFSLGACILTNYLGEEGSNCQLKAAVACANPWNLELSSNALKRTFIGHNLYSRVLGTAMKKLAETHKTEIEKFTDLDLEKISKLTFLYEFDREVQCAAWGYPTENAYYRDASSVDSVMAIRIPYLAINSTDDPVSLPPMVHNEYCGGVANGSSSGDQISSSEALPIGEIKTNPYTVMCTTSLGGHLGWFEFGGGRWHSAPVANFMNYMAFEAKLGSTKLKANGTGSKYHAGAEFDPMRRKMVVPLE
JX266g1733.t1	DE	0.880614192768	0.451621612132	0.823529411765	AB-hydrolase YheT
JX266g1733.t1	MF_ARGOT	2.22665459593	0.521367136207	0016787	hydrolase activity
JX266g1733.t1	EC_ARGOT	2.22665459593	0.521367136207	EC:3.-.-.-	GO:0016787
JX266g1733.t1	CC_ARGOT	0.0677575504325	0.342495967326	0016021	integral component of membrane
JX266g1734.t1	original_DE	euk	n.d.	-1.23076923077	JX266g1734.t1
JX266g1734.t1	qseq	n.d.	n.d.	n.d.	MTYRGSLPGPGYGQNGSQQWPRQQQHPQQHQQNMQGMQNGFDAYGNPQYPYANANANPQLHQYQNAVFAPVGYSQQPQHQPVQNNYSPVHAGQYHGYDPSFDQRPQQHSPHFNGAYGQQMGQMHSTAQPRPPHHTVQQPVQQPSNQYEQPLQQHQYQHLHQQQQHQQQHQQQHQQHQQQHQQQHQQQHQQQHQQQHHVQQQTHGHLYDQXXXXXXXXXXXPQQSQHQAPQQQPMMGWQQMPPPTHSPIPAYQTSSPVPQQRPTPPIQHVQPPSRQNSISHHANASHINSPVTNSPIMAQSPQLPHQYAPAKSRSTSVSNTRTDQVGRVSASPRLTTQGVARSPSVSSTKSPALPSGRVPNAQETNALLVCVAEEMFAKARKGILRVADSLDSQSVREYQKLIATGLGCLETVLSSNKLVARTEAKIQLRYASILCEETTNIMEAETALMKGITLCDKYRFADLKYLMQFLQLRMLSQRKSKAALIAVDGSIAEAELLKHTHWVYALRFFKASLYLQSANPSDIHALENLRAITTLALQRGDIIIFVVASLLEGLSLLKNMKDDAIVRIQGCIAQSQKYQLDPSTHVPQVDILALMLDFACSLHQKSPQMITQKLKVLQARMDSTIQDNSWSMSETEVLLPIKKQTSNMQVISHDTSAVIRLGGENESCDYLAMSFWTKIEAFVMTYTYSGLGLLYSNPRNDKRIFELWDEALVSLAKNAHKMRTNPTSLQDAMRSADWRRELKCYLQILRGLHLATHSRWPEVWKCVEELESIVKPPLEGVVGLFSCYLSGVYHQGTGELHRAKSIYEGPILRLEDSLDGNGSLQGGSSKQAHTELEVRLLTAFNRIWIMQHPEHRDDRQTNELIDLLRPLCTDHPNLEIRTAWNLVLAATQTNPPIGISAAKTHLGSALNGAKSLGDVQTLSIALNLMRAKLFHNIVGDQALKSARAGAGQARKAGNKLWMSVADGMLAESFDVQGQMAEAQASRNAAIAFAAEAFGPKPS
JX266g1734.t1	DE	1.68014886808	0.761836655112	0.863636363636	Cohesin loading factor
JX266g1734.t1	BP_ARGOT	12.2638347794	0.813186891873	0007064	mitotic sister chromatid cohesion
JX266g1735.t1	original_DE	euk	n.d.	-1.23076923077	JX266g1735.t1
JX266g1735.t1	qseq	n.d.	n.d.	n.d.	MSAGKNSEEAQARREAVQNAPRQQLPSLSSIFGPPSQMRPLHSPLSDRPSPLRSPLDRPASASAKSDRSYSNSYFPSVPTPAAQSRSVYDPRVEHERTSLPAVTPRFPGPFSPRNREFDSLTHGGSRHDSASSSRWSSQSSHPDSRRPEYVFGTREPAAFRPVNDRLPFPSLSRKSSHESLGGYRDGYRDQSQTHMSSGPSSGIGPGTSSEAVPVKDGLGPKIWTGTHFLPRFVRQAEVPGEGLCYFYDDGTHCKSVIDGEQVNAHWGVTKAGKPRKRLAIACLTCREKKIKCDPDFPRCVQCEKFGRVCKFKNAPRGGHNTSPTASPGLHTETRQLDSRHRDAEPRRASSTSSASVSPRTTTLSHPSPELAGLPTKRLRLGFEQYKPPANDSVHSYHSSEANQASLSWQQRELPRVHENLLSRPWQTGS
JX266g1735.t1	DE	0.739013346359	0.3820953465	0.804347826087	Glucose transport transcription regulator RGT1
JX266g1735.t1	MF_ARGOT	8.19357453788	0.720326586884	0000981	DNA-binding transcription factor activity, RNA polymerase II-specific
JX266g1735.t1	BP_ARGOT	7.18223343337	0.693831487758	0006357	regulation of transcription by RNA polymerase II
JX266g1735.t1	CC_ARGOT	4.13935615303	0.600115320098	0005634	nucleus
JX266g1735.t1	MF_ARGOT	5.12577602949	0.633435366307	0008270	zinc ion binding
JX266g1736.t1	original_DE	bac	n.d.	-1.23076923077	JX266g1736.t1
JX266g1736.t1	qseq	n.d.	n.d.	n.d.	MDGGRRDEGTQAEPTQNTRNPGTTRIVARTRQVVTGSESGAKSGSPTDAVPHVCHVSTACGQPALAADKSRYAGALSLCGATRQWEHRETEHHAAFARFPPPLELSNHVSGLDHTISSEE
JX266g1737.t1	original_DE	euk	n.d.	-1.23076923077	JX266g1737.t1
JX266g1737.t1	qseq	n.d.	n.d.	n.d.	MCVDSSFPLLDALLDALVARLEWAQIKAAPSSAETNFDHPAGPVHSEHAAANAAGTQNHQTGSAIVSEQAPGKPKRTKSNKHVDWLPEKPQPIMPLLSTFFKRVFDGAPKPMNTLNQDVPSSRGLPQAPLASERVDHPARRQKLDSQKTFTDLQFQPAETEAEVRARRRNSISSTQSNAQGVGSTQSSNSRPLQGNVTEYRQLESQTKAPKRRRLRRRDSMGNSATHPETIEDSDDDPVHLVHTGSTFVRKEQEVDGRELSNRFVRSGQHANLGLLGRARAKRGATDDIVNDPKRVRNSSPDPLAEEPTSSSNRRQTRHTQSSPSESTRGEIKPTKFTSRAIPMAPTRRPGLKRVELPEMTVARRIVQAGFLLQAGVSGDYAYPDPKGSLYQKCFLQLHGVSTILHPTDEDGKLIVGLSFLAVDLKRVHTIKMGHPPVPIIAIHRAVNPGMTAPPKLHLEFSSQDEVEHFSSWVRMSREERLSVKMEIEIPDKLTRELNNLRSKASKGAVLRDSDASLPQFGDDIKLIERQRQMQSRKAKEPVRQTPPKSQRLSIKDSMERPPSRHEETIQVPESPKATQTRATRSRPSRPVERLETPPRGWTEDNPGWAGDWRNSLVYPAQGKDRATVDKEDIARLDEGQFLNDNLIIFVLRRLQIEMEKNQPELARRVHFHNTFFYDKLKPSKSGAGINYDSVKAWTSRVDLFTKDFIVVPINEYSHWYIAIIYNAPKLVPSHDSVSEPPEQQNPSSIAVVPVDLVDDGDMVASTDVGTTNASIPSADTDKHTLEKELRRMSISSCDDAKHGKKAQELQAADENGVVDLMNGGQDHDQAQEQHQVQVRNGTTERKKQARKSNVGLRKADPSQPKIITLDSLGSPHSPACSYLRQYLMAELKDKKGVEIPDPGRIGMTAKNIPLQENYCDCGLYLLGYIHEFLQNPDGFIHGLLAQEEPQWKIDAPHLRQEIRHTIFELQKEQQRREDAERDEKRQRKRQAALDQRNLAERSSSSDANHPELKTQPSSSASAISLINNDNNTESGSSVIQSLERGEATDSSTLHQNEMRTIEAGKLGYARNTRHGSREVTPKFRAAIEDPGVNSLPGTFPSSPPRPTKDRAIIETPRRSQRSASNTTEREFLRPIPRSPSTRDGTPGNPVAVEESPEPHPSRDLTRDLQRDLRSATKELKGSKKPGNSVCNWYIPLSTSTSIQKDKSQPEARVARPNETATESAYFRGPSRQRPQDRAGRAELVLKKPPTINIDDISD
JX266g1738.t1	original_DE	euk	n.d.	-1.23076923077	JX266g1738.t1
JX266g1738.t1	qseq	n.d.	n.d.	n.d.	MAPPTVSIIGKDGKPSGASHPLPTVFGAPIRPDVVNSVHTGMAKNKRQPYSVSEKAGHQTSAESWGTGRAVARIPRVSGGGTHRAGQAAFGNMCRSGRMFAPTKIWRKWHVKIPQGQRRFATTSAIAASAVAPLLLARGHQISGVTEVPLVIDSAVFEGAGAAKTSAAFKILTASGAGADVLKAKQSKKLRAGKGKLRGRRHRQRRGPLVVYDPNVDGKDLVKGFRNLPGCETCDVYALNLLQLAPGGHLGRFVVWSSAAFKALDTIYGTTTKPSELKKDFLLPSNVVSQSDLTRLINSSEIQSVLRATKGTALTKRASVQKKNPLKNKQVMLRLNPYHSTFVKENMGQQKAEAGKPKPTPKDFLETVHES
JX266g1738.t1	DE	1.50812643012	0.706907608172	0.55	Ribosomal protein L4
JX266g1738.t1	MF_ARGOT	4.2243366174	0.603132333835	0003735	structural constituent of ribosome
JX266g1738.t1	BP_ARGOT	3.50053969565	0.576365269081	0006412	translation
JX266g1738.t1	CC_ARGOT	3.50038027602	0.576359082997	0005840	ribosome
JX266g1738.t1	MF_ARGOT	0.0401723353059	0.33380249048	0003723	RNA binding
JX266g1738.t1	CC_ARGOT	0.0775109187935	0.345124816652	0005829	cytosol
JX266g1738.t1	CC_ARGOT	0.0656841205531	0.341913182355	1990904	ribonucleoprotein complex
JX266g1739.t1	original_DE	euk	n.d.	-1.23076923077	JX266g1739.t1
JX266g1739.t1	qseq	n.d.	n.d.	n.d.	MRVTTSVSRGRGPRLYHKKSRAGCVRCKQRRVKCNEARPSCGGCSRHAVDCVYPTEAAGGTTLAHSSAESRATSDTETTEYLPVDLDSNHRGNPLPSKLDSPSAGKSVYQVSNQELPKILTPDRLGDSELDLPESRERRLWELRLLHNSLTEAKPFSTPQPPQVMNLWAVEVPNMALKEGKDAILYGIMAHSALNMWTRSTDHQERETLIRLQHTYLSMMLRQQRCDVAELNPANADSVCLSSLKILTHALALIQTLPLEPWEPPVDWLQMGNGAGAVFRNAWSMVNKEGTTKLITFIRSPPVLDDPNETILSDHSDLLWILETPPGPQANQDTELDNLATKAVYEKALAYTCSVQRALERREPEFAICRRLGGFAVWIPCEFTQFLVQRRPRAMVILAHFMSLFLEMEHIWMIGKAGERQIRGIHKNLPMEWCYKLDGLFQKFKKPEQSPRPFGGGHGVLM
JX266g1739.t1	DE	0.615433639149	0.159420201847	0.413043478261	Zn(2)-C6 fungal-type domain-containing protein
JX266g1739.t1	MF_ARGOT	7.24170913095	0.695439354655	0000981	DNA-binding transcription factor activity, RNA polymerase II-specific
JX266g1739.t1	BP_ARGOT	6.34785772616	0.670530750969	0006357	regulation of transcription by RNA polymerase II
JX266g1739.t1	CC_ARGOT	3.62390354664	0.581110751292	0005634	nucleus
JX266g1739.t1	MF_ARGOT	4.53030345967	0.613751078387	0008270	zinc ion binding
JX266g1739.t1	CC_ARGOT	0.0248718967338	0.327599240025	0016021	integral component of membrane
JX266g1739.t1	MF_ARGOT	0.177464342906	0.365867702589	0003677	DNA binding
JX266g1739.t1	MF_ARGOT	0.0970263054855	0.349928414516	0005509	calcium ion binding
JX266g1739.t1	MF_ARGOT	0.00854458758702	0.318121843461	0003723	RNA binding
JX266g1739.t1	BP_ARGOT	0.0114042182152	0.32020598558	0006396	RNA processing
JX266g1740.t1	original_DE	euk	n.d.	-1.23076923077	JX266g1740.t1
JX266g1740.t1	qseq	n.d.	n.d.	n.d.	MVAKESYDGPAARSGYGDSDVVAVNIDETTVADWTEAEERAVKRKLDLILLPILALAFFALQMDRGNIANALTSTITKDLGIDTNQINVGNSLLSAGIVLLEIPSNILLQRIGPKTWLSCQILAWGLVSTFQNFITNYAGFLTTRLLLGLCESGFIPGALYTMSTWYKKSETSLRVSIFYLGGILAAGVTTLIGAGILTMGDRYGVAGWRWLFIVEGSITIAIGIIFTLLLPPSVDNGSPLISLGRWSYFTDRESYILVRRVLLDDPAKTTGHLRISGRDVWTTVCNPRVLGHFFVTLTATMAVTPINTYGPSVIKSLGYDTIRANAMASVGAFIALIMALMLGWLADLTSRRGPLVVIPALWTLISFACLRESSTWSSGRRYTAVVFSMAVSSVVHVLNIGWLSVNCRRPQERSIAMAMVVMSANAAGIAGSQIFRTEDAPQYRKGFTVCLALSAVVVVQIIVQSVWYFLSNKRLEKVGGGLVVKGDTQATLDGHREELVRKWWWIW
JX266g1740.t1	DE	0.840736764845	0.432485705058	0.857142857143	Vitamin H transporter
JX266g1740.t1	MF_ARGOT	3.35148663036	0.570518597332	0022857	transmembrane transporter activity
JX266g1740.t1	BP_ARGOT	2.78033566019	0.546811395719	0055085	transmembrane transport
JX266g1740.t1	CC_ARGOT	0.830578180556	0.437029562093	0016021	integral component of membrane
JX266g1740.t1	MF_ARGOT	0.206131396581	0.37062326205	0000981	DNA-binding transcription factor activity, RNA polymerase II-specific
JX266g1740.t1	MF_ARGOT	0.128952677081	0.356841293127	0008270	zinc ion binding
JX266g1740.t1	CC_ARGOT	0.10413663302	0.351556342147	0005634	nucleus
JX266g1740.t1	BP_ARGOT	0.180688392026	0.3664208279	0006357	regulation of transcription by RNA polymerase II
JX266g1741.t1	original_DE	euk	n.d.	-1.23076923077	JX266g1741.t1
JX266g1741.t1	qseq	n.d.	n.d.	n.d.	MLRLRSQVICRLGPHSIRPSCLLARPAASGFDPSIAAAGNRLHNGRTYATKRAKRATSPDAXXXXXXXXXXXXXXXXXXXXXSEPAPSAPSPPETAGPKATVEKVKLKKVRQTKTVPQKRQPEYLRPLDILQGTLAALRNVIDLQSDKIGQLMMQGDRRHRPQLNSADTGISSESSTRRYTRRKPPADDEKARRSTTSRKWHPSRKPSSPRTKEGRTRPQEDQASSIQSSDAAQSQREGRLGKPLEISQVDSSDLELVPIEKHQPPVPPVSYGLDRVLFNPGVYHLQDPRSRVFNFDPYLARIMPIEDFDFDALKQYVTSSKDETLMSVAREYKKKYTGSTSSMTSMLSHFHYLLSAWRPLNSQMLTKDFDAPSNSFTRLLKGPSAVFLHWKDGVYAIDADKEFDSATILSTLGKSMEKLLTLPKEEYERYRHVNSDQISEAERNAAEAYHYTGLGDFMMRSQLDAHDPRIPGTGMFDIKTRAVISIRMDSKEFHKGVGYEIRRRHGNWESYEREYHDMIRSAFMKYSLQVRMGRMDGIFVAYHNTRRIFGFQYIPLEEMDLALHGTEDLTLGDKEFKLSLSLLNNVLDRASKKFPKQSLRLHFETRPSTRAPFMYIFAKPVTPGEAEAVQNANKASVEAFERRFLRRKKDGSGAMATPESDAEMGENAVIEEMAEAEKNSLAEEDNRDASESAELQEQSDATSSWEEIQSMVEEAMEDEELGVGAVREAIEGALEDSGLLEALHPEEAREYVHAVLSAVTSGPVETSAGTTTDVSQVSESNAEGAEVDAPEPGIRIPDSDRQSQVTHLETGSEDAGVRTGSLLETSIPQKEQEEESELEDDKNEISTSPNMSTLRNLILRMTRKVDGQSSVTEQLNAKDSSRLEEFERILTKLVAESREDSGKQEAVESGDTSPASGVDDDSPPTTTSSGEPAESLTRAATEAAEAESQEEPEELFGMVLTIRNKVNGTYVERPEKLSEDDNWNVEYTITELADKQAHNLYKMCKRRRAGTFQQAASGRSSAWKTSFDGSLAKYSQAGREFREDEDRRARDQPVHIMGERQPKPYHMVFGSSNQD
JX266g1741.t1	DE	1.42491822792	0.67801370456	0.673913043478	mRNA degradation protein pet127, mitochondrial
JX266g1741.t1	BP_ARGOT	13.126552154	0.830768079364	0000959	mitochondrial RNA metabolic process
JX266g1741.t1	CC_ARGOT	4.54023120621	0.614089521687	0005739	mitochondrion
JX266g1741.t1	BP_ARGOT	1.75287493024	0.496939257877	0007064	mitotic sister chromatid cohesion
JX266g1742.t1	original_DE	euk	n.d.	-1.23076923077	JX266g1742.t1
JX266g1742.t1	qseq	n.d.	n.d.	n.d.	MAFPDKPIAHLLGSNGPVHAVAYSASPGTYILAGSSDRSIRLYNPSPSTSVAPSSHVTKPHQTSAAPPIPQGRLIQSYSAHGYEVLSLSIAADNARFASAGGDRSVFLWDVATAQTIRRLGGNQQSHSGRINCVAFGGDDDALLVSGGLDTTVRVWDVRSGSFKPIQVLTEARDAITAVCVRGAEIVSGSVDGRVRTYDVRAGRCVTDVVGPSVTSLSMSKDGKAVLVGSLDSKIRFMDRRDGGCLKTYADPALKNEQLRVQSILGGKEQYVLAGDEMTGAPGQNGEGRLWAWDTLTGDVVAKVSVPWGPVGSEPKKKLIGKDGKEKERSNVISCVAWREDGFGDQYCVSGTSGVVTVFGYH
JX266g1742.t1	DE	1.24393017301	0.609932415683	0.558823529412	Related to S.pombe beta-transducin
JX266g1742.t1	GN	n.d.	n.d.	n.d.	WDR83
JX266g1743.t1	original_DE	euk	n.d.	-1.23076923077	JX266g1743.t1
JX266g1743.t1	qseq	n.d.	n.d.	n.d.	MAIARPVRALGLAAVLMWCFFLYTIWRPSTPLGPGDSLKNLERDPNLDPTGEPEGTLIRASAAYAPDANPSGRINATLLALVRNEELPGMLQAMTDLERTWNHKFNYPWTFFNDVPFTEEFKKKTQAATNAECRYEVIPDEHWDTPSWINEDLYRESVKILEENKIQYADKISYHKMCRWNSGLFYKHPALEHTQFYWRVEPNVHFFCDVDYDVFRYMQDHNKTYGFTINLYDAPASVPTLWPETTKFIAQHPEYLHKNNALDWVTDKARRPSHNMEANGYSTCHFWSNFEIGDMNFWRSQPYEDYFNHLDRAGGFFYERWGDAPVHSIALGLFEDKSKIHWFRDIGYQHIPFFNCPNSPKCKGCVTGRFTDGEAWLNKEDCRPNWFKYVGMG
JX266g1743.t1	DE	1.67275884277	0.759610082971	0.868421052632	Glycolipid 2-alpha-mannosyltransferase
JX266g1743.t1	MF_ARGOT	10.2962016808	0.770613330872	0000030	mannosyltransferase activity
JX266g1743.t1	BP_ARGOT	9.95769466791	0.76289043529	0097502	mannosylation
JX266g1743.t1	CC_ARGOT	0.78126668888	0.433041251561	0016021	integral component of membrane
JX266g1743.t1	BP_ARGOT	8.66471199074	0.732109018961	0006486	protein glycosylation
JX266g1744.t1	original_DE	euk	n.d.	-1.23076923077	JX266g1744.t1
JX266g1744.t1	qseq	n.d.	n.d.	n.d.	MAFAARLGALTEELVAAVVPNADQLDEGSLKVLRDETLHTLRLQTSLRTNQFEVQRHLEGLEERFRVQNREGLADALRERLDALDKLSYKHTPEVLHLLLELSDQPAQKTRLEDLGLLRQPAHGPQPDLKWEDIAREDDWASDRDLFQKVDFRNDSSDEELLDDRSDVSPRSEETSLSSIEAQYRRRATDLIVDSQDEESVLDKVRLSHSWRHQAAPNASNEGSSISELQAVREALFMLRGLRNDLCNSHYTASDSLQLDRVSPRLLQGLFAEFTAAGQSLHVLRHFARKDQRIPLLQVFRDTIEKRLRDCDTYLSHVESSLIDIQEDTVISLLRVLEDFKPQLQPLAALSRVVQQLGGDENAQPFRYLELLFESASMAQLESNDQVYSFLGTMFFECFQVYLRPIRRWMHDGELLEDDKTFFISGVQSQLPLSQVWQDQFTLRKTPGGLLHVPKFLQPSVDRIFITGKSVVILKLLGKHNAQEQQMVEPSMDFQALAASDLGCFTPFPELFAVAFERWMQSKHSSASGTLRHVLFESCGLWSTLSNIQHIYLMADGAFSDVFAHALFTNLDLLNPRWHDRFLLTQAFQDAFGTAVDIHHVTVSAIEQADQDISKARVSVRSCLPAVKVVYRMPWSLRIIVSEESMSYYQAVFTLLLQNRRALYILRGQRIKTDGIAQLDNGQAAYYSLRARLLWFCSSLQTYYFNLVIEPLVTQLKDNLQKAPDIDSMLEIHSTFAKRLRDAVCLGSKLDPIRECMLDIMDVALRLEYTRHAEAERKVSAALASTSADPSTDRGTKYMNMSEEEDETFLPEQDLSVVEATGASYDETLAEMRVQFDRHLRFICGGLRGVARASGDLAAVQWDTLAEMLETGLAGARDHPW
JX266g1744.t1	DE	1.33284318993	0.644274370984	0.888888888889	Spindle pole body component
JX266g1744.t1	GN	n.d.	n.d.	n.d.	TUBGCP5
JX266g1744.t1	MF_ARGOT	12.6471216487	0.821071737805	0043015	gamma-tubulin binding
JX266g1744.t1	BP_ARGOT	12.1868246153	0.811587868111	0007020	microtubule nucleation
JX266g1744.t1	CC_ARGOT	11.1929206045	0.790478542982	0000922	spindle pole
JX266g1744.t1	CC_ARGOT	9.12850471814	0.743398792012	0005815	microtubule organizing center
JX266g1744.t1	CC_ARGOT	8.14952926028	0.719207962982	0005874	microtubule
JX266g1744.t1	MF_ARGOT	0.0931943867784	0.349026301269	0051011	microtubule minus-end binding
JX266g1744.t1	CC_ARGOT	1.97553142549	0.508783826074	0005737	cytoplasm
JX266g1744.t1	BP_ARGOT	0.0741872464452	0.344248611661	0031122	cytoplasmic microtubule organization
JX266g1744.t1	BP_ARGOT	0.0714548294335	0.343513464508	0051225	spindle assembly
JX266g1744.t1	CC_ARGOT	0.0525331011728	0.337979986078	0032153	cell division site
JX266g1744.t1	BP_ARGOT	0.0607084409543	0.340475948471	0051321	meiotic cell cycle
JX266g1744.t1	BP_ARGOT	0.0540093490362	0.338444351618	0000278	mitotic cell cycle
JX266g1744.t1	CC_ARGOT	0.0193177303175	0.324881092166	0032991	protein-containing complex
JX266g1745.t1	original_DE	euk	n.d.	-1.23076923077	JX266g1745.t1
JX266g1745.t1	qseq	n.d.	n.d.	n.d.	MSERKVLQKYYPPTFDPRQIERVRGPKRVGPKVQTVRLMAPFSMRCTTCGEYIYKGRKFNSRKETPENEKYLGIQIFRFYIRCTRCSAEIVFKTDPKNGDYACERGAKRNVEPWRTGREETDEERLERLEKEEEERNAMVELEAKTVDAKREMAVADALDEIRVRNARLERAGFDGVEVSLPASVXXXXXXXXXXXXLEAAKLAFAGAKQADVLGDXXXXXXXXXXXXXXXXXXXXXXXXAPVKKKAGPTIPGIKKKEADPQSQSAKEPEKKPATSLVSYDSDSD
JX266g1745.t1	DE	1.62628875819	0.745334973003	0.55	Splicing factor YJU2
JX266g1745.t1	BP_ARGOT	14.3703556624	0.847056784722	0000349	generation of catalytic spliceosome for first transesterification step
JX266g1745.t1	CC_ARGOT	13.7397077685	0.842914463269	0071012	catalytic step 1 spliceosome
JX266g1745.t1	MF_ARGOT	2.3890660133	0.529129887317	0046872	metal ion binding
JX266g1745.t1	CC_ARGOT	11.6402364941	0.800090322488	0005684	U2-type spliceosomal complex
JX266g1745.t1	MF_ARGOT	0.0118630492982	0.320514839325	0050660	flavin adenine dinucleotide binding
JX266g1745.t1	CC_ARGOT	0.0726323191116	0.343831957389	0005816	spindle pole body
JX266g1746.t1	original_DE	euk	n.d.	-1.23076923077	JX266g1746.t1
JX266g1746.t1	qseq	n.d.	n.d.	n.d.	MSSQDYSTVSMPFSPSPPTDLPSYARFMHQHTKKQMEAASRSSHRRGQRSSHSGVPAVPNGISSSGSSHSSEGVDYHD
JX266g1748.t1	original_DE	euk	n.d.	-1.23076923077	JX266g1748.t1
JX266g1748.t1	qseq	n.d.	n.d.	n.d.	MEKFLREWRQDAYNKAQYDSAIFIGDKLLALTNDDNDAFWLAQVHFATGNYTRAQSFLSKQDLVNRNPSCRYLAGHCFIKQSRYDEALAVLGERNPTHLIANAANKRKTQKGPGKSDRPNRRQDGSDEEAANRRFEAAMCFLRGICYAKQNAFDRAKECYKDAVRIDVQCFEAFQQLMKNSLMSPDEEWQFLESLDFDSIHVPGDSSSSQEAAEFTKMLYTTRLSKYRNPSSFTTACETLSTHYNLGTNPDLLLARADLLYTQCKYKDALAITESILQDDKYNFSVYPLHLACLYELKMKNVLFLVAHDLADSHPEEPSTWLAVGTYYFAIDKIAEARRYFSKASMMDAHFGPAWIGFAHTFAAEGEHDQAISAYSTAARLFMGTHLPQVFLGMQNHALNNMTLADEFLKTAYGLCKTDPLLLNEMGVVYYHQDRPLDAVKLFVRALEVAEDIDSEPTAWLAARTNLAHAYRRAKQYPEAMEQFDEVLRLGGKDAAVFSAKGLVFMELAQPEEAIVVLHQALAINPQDPIATELLNKALEEAAGMEPPVSEAQEEALEGFEREIARLHGPKQPRNPKVKEKGKGVNFFNRNKTRIMGPGVLSDDVEMDAAE
JX266g1748.t1	DE	2.29513362761	0.905235929881	0.769230769231	Anaphase-promoting complex subunit cut9
JX266g1749.t1	original_DE	euk	n.d.	-1.23076923077	JX266g1749.t1
JX266g1749.t1	qseq	n.d.	n.d.	n.d.	MEGFLLIPPDRGTIIGRAVWKTRYVVVGSPQRDGSQPNLSLSQVLSAKSIKEARGQVSKPKPLPDAIYLSIYKSKDDWEAVQQHSISSITDCTVQMIAHRKQGPVLPTLILQVSPDPATDKLRKRRSSRTAGLTTTKEFGPTTLHFRPGDDTYSLNDWARYISSLIQPGVPERAPMSPITPMSPTFINPFATAQPRDASEYTMRPSSSKQNTARPQMQHTQSSQSRSSRERPVTFSSESPSLRSRRSDISSHASSVNAMGMGYVLHGQHYTTVLPTDLPSPAATVGEFQGEYMLGWTSAQGRSSVLSSPTRTRGSVSSQGQQGAQLSSSPPFPRETILDRAFQMRYIPGSDRDVPGEEKLSSLARFDALMREAEERRRKERQDQALASPPMTSTWXXXXXXXXXXXXXXXXXXXXXXXXXFEEEATGERTGMGPSAQRALHYISNPHRHSAIAPGGRTSLSFHAGMTAADGSSILRPHTAHSKPRPVMSPRTSSQPQVPLEMAAAPIREESISRPHHEKRHSTSSVKRLSFNDFTKRLSSTSSLLLVQTNASSGSRGSSEYEAPQQTTPRNGMNPRSIPPPRSPQDQEKCGWRGSVGVFGGGEGGFL
JX266g1749.t1	DE	0.911002918275	0.465970484788	0.634146341463	CRIB domain-containing protein (Fragment)
JX266g1750.t1	original_DE	euk	n.d.	-1.23076923077	JX266g1750.t1
JX266g1750.t1	qseq	n.d.	n.d.	n.d.	MPSLSRRLCHGLAATCGLVAAASAGILRSRSTEGVQVTFKEPGICETTPGVKSYSGYVTLPSTSLQPYPQKTFFWFFESRNAPETAPLSIWLQGGPGSPSIDQALSENGPCIVQPDSNSTVLNPWSWTNHANILYIDQPLKTGFSYDEAIEGVVDMITGDIYPADQWTSPLNYTAVKGTYTSQKTSDVVSTTAVAAEAIWEFLQVWMGEFKQYRRDKISVWSQSYGGHYAPAVANLLHTRSEAAKNKKRACGGSSDRIDISVDSVGIVNGFIDFLLQGESFTTFAVNNTYGIQAYSQEVAAATSGNFSGPGGCKEQAEACRALTPNGYRDQYGTNATVSKVCGSAFLFCWANVYVPYESISHRDGFDIAQASPVSFPPTYALGYLDQDWVREALGAEVKYNQQYNLVPDGLDIVDIAGDPSNPYVTTSFSAKSFFFTGDFVFGGFSEDLGSLLDAGVKVALIYGDRDYRCNWVGGEAVSLSINHRDKDAFAGAGYAQMHTNDSYVGGMVRQHKNFSFTRVFDAGHTVASYQPETAYQLFMRSVLGYDVATGTMSLKETPEYATDGPASVFNITNTAPASSPNQCYVRAFPLGSRCTEEQLAALQDGTAVVENDIVVSPAPQDALAGHA
JX266g1750.t1	DE	0.848942457353	0.436451800239	0.392857142857	Alpha/Beta hydrolase protein
JX266g1750.t1	MF_ARGOT	9.02859799972	0.740991522691	0004185	serine-type carboxypeptidase activity
JX266g1750.t1	EC_ARGOT	9.02859799972	0.740991522691	EC:3.4.16.- EC:3.4.16.2 EC:3.4.16.5 EC:3.4.16.6	GO:0004185
JX266g1750.t1	BP_ARGOT	4.24235333944	0.603768061066	0006508	proteolysis
JX266g1751.t1	original_DE	euk	n.d.	-1.23076923077	JX266g1751.t1
JX266g1751.t1	qseq	n.d.	n.d.	n.d.	MASDLGQIVQLLDATLKPTERRKAETALKAEEKKQGFSLQLLQIVHNESLPTQNRLSAALYFKNFVRFNYVDSEGNYKLPGNEVATIKQELIGLMISCPPAIQTQLGEAISLIADSDFWERWDTLVQDLVSRLTADNAKVNNGVLEVAHSIFQRWRPLYRSDDLFTEINHVLNTFAAPFLTLLNATDGQITANANNKEALKSYFDTMSLLVKVFYDLSCQDMPPQFESSLEQISTLLHKYLTYENPLLATDDDAEAGVLEHVKADICEALQLYTSKYDDEFGRFTPVFITSAWNLLSSLGPEQKYDNLVSRALQFLTAIASTERHAQNFNDENTLNQVVEKVVLPNVALRESDMEQFEDEPIEFIRRDLEGSDTDSRRRAATDFLRTLQEKFESLVTGVAGKYINHYLEQGKSDWKQKDTAVSLFLSIAAKGAVTAAQGVKTVNSLVNVVDFFQQHIAADLINTESEPISRVDAIKFLYTFRSQLTKEQWQGAFQPLIQNLGSDNYVVYTYAAVAVERVLFLTDDAGNHVFTRADIEPFAKDLLEHLFKLVEKESSPAKVQENEFLMRCIMRVLIVIKDGVLPFVDLVLDHLIKITAVIKENPSNPRFYYYHFEALGALVRNGSPGASAKLEEQLWQPFHLILTEEVNEFIPYVFQLFAALLEPNPSGALPNHYKALITPLVLPTIWETRGNVPGCARLLAAIIPRAADAIVAENQLEPILGIFQKLLSGKKTEQNAFEILEAITTSIPKASLEKYFPTVLQLLFTKLQNNPSESFTRSFVRFYHLVSARTEAGLGTDFYVAQVDAVQKDIFTPIYLKTILPGSQLLVRPVDRKLAVVSFAKSLAESQAFAQRYQKGWRFTCEAFLTLLGNAPTVATGAGNEVITEADVDDIGFGLGFTALNTCKKPAADEFPQIQDVPQWVRQYLTQANAAQNGAIAGYVQERLSDEGKQALAQYIG
JX266g1751.t1	DE	1.28161587713	0.624699520584	0.9	Importin-alpha export receptor
JX266g1751.t1	GN	n.d.	n.d.	n.d.	CSE1
JX266g1751.t1	BP_ARGOT	6.85048462731	0.68473821047	0006886	intracellular protein transport
JX266g1752.t1	original_DE	euk	n.d.	-1.23076923077	JX266g1752.t1
JX266g1752.t1	qseq	n.d.	n.d.	n.d.	MLRRIVSLGQQAAEGQAEADDNMSPSPGEEVQSPQDSKNSGGLASVFKGLASATKLTRSTPSPVQSSGPSMNTNLAEQLNDAKAVHGLPPHHVDAFDQLRRGSISERVAAAQQLRHAVVDYPLNPVLDIWYAAKDMIDPSNARATRTAGWELLTACVKHDSSTDLERKEYFQTITAPAHPEDFHLQLAALVDLTNHARILSGFEYDVFPLVTFWLRSKFDSVRVARKQASRSKGKAVASGEDKDFAELFAYTTDLVKFNFGVIGDDAARALIDAMLKICMNTSGSEDLKACIGVLGAIVTFGAIPNDKLKDCVQVLSSIHCLVPSLQKDSWHALSMLCRSHNGHAVVRLLLAVLNSLPADADKKKEGIREVRGALSVLHKLVSKNTDKGYPPVPYGLLVDGLSTVVKTTASWKIHLDVLRLTNVLFNDPKGNVNPMLSDEDWAALFEVVVACIQSFVSSASTTATDDLARSSATRENSDTSEAILFREVIGLVSRLEVLLTEQRTLLQRQDCITFFTKINKILPDSAATLVLDYFKQFRCCYPSDLEWEANLRLVLDVLFANRARSSQLRVQALQVVTEVYDMVELVHEQLEPDFVPNLVKSLLRDIAEEVDIDVLQDIVSFTTTIASTAAHPLFNYIIDTLHTVLVADPLRSPVSPPASRPPSATTAPDQARGTVGQTPSNVVARGYVQIFMRVMHSDVTKAIRIFHLLVAMARTNTGETDARLTAMKLLFRLRADWANRVYITTFTETENLATLLYRTDGSLAKRLNEETVQAGRLSRGELGGPGRVSRGVSFGQGQPQERSYSDRSFSVRSGSSAKGATPKYQQTWSASDLDVLPEAPSRTASTVLYSDRLSNVPEDHEDAAVDATLPTFEWLDAVIDLVQHGCDWELYSYLLVYLPSQLSNHGIFRGAINQILELRKTVCELIRTNSFSEPPSTMGLRRADVAICLFHTLTMVISYHHHFQKAEEDEIVSTFVRGIATWERCAKCCIHALSICCYELPMSTSKALVTILQRMSQIITQPSVAIHILEFLACLARRPSLYVNFREEEYRIVFGICSRYLQYAREKRQSSRMSTASDPTTPVFGTATLSIDGQGHPNASDDLPQYVYALAYHVITFWFLALKIPDRVNYVGWITKNIFTDIDGSQVAEEQAQITIDFMQRVAFADIEESEDDTFFTEGHYGEITKKRWLIGNSIVTVEQTLASGWAQITKRQPSGTSSYTIKESLKPPPAHQERLGNEIVGRDGNPDRGIRVLPSHILMQILSALPQCTDQARPIPLPDDETVNRAIKLFDLNSTVDGHKVGVIYIGENQTQEAEILANVSGSREYVEFLDGLGTLIKLQDAKFNTQGLDRQYGMDGEFAVCWRDRVTEIVFHVTTQMPTNLERDPQCTYKKRHIGNDFVNIIFNDSGLPFKFDTFPSEFNFVNIVISPESRASFVATRQRAPKSVRESFYNVQVLSKPGFPEISPASDTKILSLKALPDFIRLVALNASVFSLVWASRAGGEHISSWRNRLREILRLRDKYGAKNTAHGPSPSPPGTALSGLPTLNAASVHFDTSRPGSTVRDSFSSLRRSSVATFFSNTSEPNTHSHRSSTLSTAPTESTETMHPGSCDTLVDKLDFSKWA
JX266g1752.t1	DE	1.62577812388	0.745175485935	0.75	Tuberous sclerosis 2
JX266g1752.t1	BP_ARGOT	10.6031581651	0.777507368513	0051056	regulation of small GTPase mediated signal transduction
JX266g1752.t1	MF_ARGOT	9.69370741206	0.756776123144	0005096	GTPase activator activity
JX266g1752.t1	CC_ARGOT	4.14926412852	0.600468662289	0005634	nucleus
JX266g1752.t1	BP_ARGOT	9.25964466225	0.746538724876	0043547	positive regulation of GTPase activity
JX266g1753.t1	original_DE	euk	n.d.	-1.23076923077	JX266g1753.t1
JX266g1753.t1	qseq	n.d.	n.d.	n.d.	MSGDIPASSFHGTPARTLSTKVTLVRDHQACIPLARTLVEGDLLVLLSPVIIPIQREGDDFRDPFEPLGRALASKHPWVRHVPYTANNGITDYHTAFISRAKVIVFVISGAVIEGQASQTELADIARVIAEHRPQVIIACQDVHSLGLMEGDFPTILQIPSYAPQYLEETAAVLFGETLSNDTDTMNVDKPILESRAWTVEALPDSLDAFDFTPILDLWNECIPKQFXXXXXXXXXXXXXXXXXKHYVIRSPGTGDIIGFCATFTTWAFSDPEYLIGSLAAILVKPDYRRRGIGSSLHTHATDLLSRTRGVRRLQLGSTFPRLLYGIPLDLASHEWFRRRGWPMDVQSPGRGREVCDWLLRIQDWPSGGSTSVPEGFSFRQCNPDDFPALLQFVGNEAPRNESMGLFEEYKWSRDYAQDIVLCLHGAVIVAAALVYTPHSGTIAEADLPWARKIGHDVGGITCICIAEGNATLQNHRNSVMIRLLGCCVEILQELGMQQVFLDGMKGGDEGFQNLGFHKWARYREVWRKA
JX266g1753.t1	DE	1.23274047452	0.605487885373	0.666666666667	Related to beta-N-acetylglucosaminidase
JX266g1753.t1	MF_ARGOT	6.68678048125	0.680169919378	0008080	N-acetyltransferase activity
JX266g1754.t1	original_DE	euk	n.d.	-1.23076923077	JX266g1754.t1
JX266g1754.t1	qseq	n.d.	n.d.	n.d.	MANVVPQADILRESLAEVVQAAKVPAKRRGAPIKSTVETLASECYGNGVLPDALTELIDLIVAPSHLDQASLNSLIKNLYPVTRIDGDIIIKVVGCLGHGALKPSLAIQAALLRWIIMVYHTIEKQDILSKVYAVLFNLLDTAAIRLALSRQTGNDPALTGLLRVFKDYYPEIIVGDATRGKASSFKHPDPQWRERLDEIQQAHARSLEDRDQPKDAFRVARHINNAGQSKRPPVVPEVHTSHAQENSVTLEEIENVDGLVKALETVELPNQLISVLGDPLLQKLMLLKPDPISHLRISNWLDAYGQDVLDGGDEGAGEVASFLEILQQYAANTKNLPPIVLSFFASYLKTWNGHDSRDCILQTLMYTPVPTDDFPELYSRILSLLEIKVLNGTAGSQLVMLKYYNGLLQHWITILQSDDVESLSTGAVSDLVTHVNKLCLTVVQTSSSTAAHSIILDFYEQAAYLASNPRLNQHIRIVIPPTALVYTLHFSSSPVTLSRLCGVLAQYKEGFQAATGSSRSSYPPEYINVFNGFLMDICNCLWRSRAFNAKDSNSHACLMPDNVIRDLATHVSAVRKGSELTSLFTLSTSSVLGSLATAYLRELEELEMEQGTGDLDLRHAGPVTRKSLVDLGRNGGVSLTWDEYRQGVLGYLEQQGMTGVGRLMHNTMTTLMKRS
JX266g1754.t1	DE	1.69994632668	0.767742604868	0.7	Inner kinetochore subunit mis6
JX266g1754.t1	BP_ARGOT	12.8093871016	0.824373763662	0034508	centromere complex assembly
JX266g1754.t1	CC_ARGOT	10.4333074248	0.773705157509	0000776	kinetochore
JX266g1754.t1	CC_ARGOT	4.14901138101	0.600459653953	0005634	nucleus
JX266g1754.t1	CC_ARGOT	0.0382527534564	0.333098667772	0016021	integral component of membrane
JX266g1755.t1	original_DE	euk	n.d.	-1.23076923077	JX266g1755.t1
JX266g1755.t1	qseq	n.d.	n.d.	n.d.	MAPPDISVEDLTYTFPDYSTGVKNISLNVPPRSRTLLIGANGAGKTTLLRLLAGKRLAPSGSIKVSGVDPFKDSLEGVTYLGLEWVLNPIVRNDIGVNELLRSVGGDAYPDRRDELINVLDIDVEWRMHAVSDGERRRVQLAMGLIRPWTVLLLDEITVDLDVLSRSEFLGWLAHETEIRECTIVYATHILDNLAGWPTHLVHMHLGTIKEWGPAEKFLGENKGTSTGNSQLGELVLGWLKADLKQRGPRNHSKLGTEGMSYLVGGFGGYGDESSEKK
JX266g1755.t1	DE	1.01682855779	0.514361252735	0.815789473684	ATP-binding cassette (ABC) transporter
JX266g1755.t1	MF_ARGOT	2.96505631105	0.554724800386	0005524	ATP binding
JX266g1755.t1	MF_ARGOT	0.220486057229	0.37288002907	0016787	hydrolase activity
JX266g1755.t1	EC_ARGOT	0.220486057229	0.37288002907	EC:3.-.-.-	GO:0016787
JX266g1756.t1	original_DE	bac	n.d.	-1.23076923077	JX266g1756.t1
JX266g1756.t1	qseq	n.d.	n.d.	n.d.	MSTQSTEKGLDPEFRAQRLHGRVRKADSIALKKLQQTAWSMLDVDKQEKLKVVIHGILQVSLSARVNSLQPGETYDYNPMVNEAIRKAFEENIKIFTWKDKDGNDVSESSIDELMNMNGV
JX266g1757.t1	original_DE	euk	n.d.	-1.23076923077	JX266g1757.t1
JX266g1757.t1	qseq	n.d.	n.d.	n.d.	MPQRRYAEVTADPREQASLLANADPGITRSKPPTGSKGAEHALTPRQAIKAYPMAIFWTLAVSMTVIMEGYDTILIGNFFAYPTFAEKYGQKIDKHGHHQLSAPWQATLSNMAGIGSFFGVLLNGHLVDLFGQKRVIIGALCALSCFVFMTFFAPTIQVLAAGEFLCGLPWGVFASSAPAYASEVLPLSLRVYLTSYTNMCFIIGQLIAAGILATLVSRTDEWAFRIPFAIQWVWPAFLIPLLCFAPESPWHLVRKGEIKKAELSLRRLRSSQDDVDVKSTLATIIRTDALEKRITAGTSYWDCFRGVERRRTEIACMAFAGQMFSGLAFAYNSTYFFQQVGLTPAQTYRLNIGGTGLALLGTLVSWFTLMPYFGRRRIFLWGMFTLFLIQYFIGILNIWTDNDAVAMFQAVMTLVWTFVFQLSIGQLGWALPAEVGSTRLRQRTVCLARNTYYIAFVIAQTLQPFFMNPTQWNMKGYTGFFWGTTALLTFIWAYFRLPETKNRTYEELDWLFAKGTATRKFESTKVDVFGHDEECNPGPSFNDVEEEDVHLGTGNG
JX266g1757.t1	DE	1.49606639497	0.702813695431	0.613636363636	Putative alpha-glucoside transport protein-3
JX266g1757.t1	MF_ARGOT	3.35174230828	0.570528736511	0022857	transmembrane transporter activity
JX266g1757.t1	BP_ARGOT	2.78054776619	0.54682063063	0055085	transmembrane transport
JX266g1757.t1	CC_ARGOT	0.83064154363	0.43703460957	0016021	integral component of membrane
JX266g1758.t1	original_DE	euk	n.d.	-1.23076923077	JX266g1758.t1
JX266g1758.t1	qseq	n.d.	n.d.	n.d.	MNACLSLVVFTANVLAVTSPGSAKTGSIPVDLTSYFNNKGFGTYPGEANFNGLNESYPAPDFDVSQYTSSETGIVYSLAGYTGPDKPDNIVCSGETINVPPGSYFSASFLVAADLIDSSVSANATLTYTDNSTSVFELRSLNWFSFLTINRGEVIFPSRYTEDGVNHNGSHIFERVTSLAAGKQLSSITLPDTTNVTEGRLHVFSVSLWQGSASLEVQTVRPTQKWLEDGVQAVEVTLNNAGSQCVSGDLAVSITGDCIETKNPGKLRRLCPGDQKTVTVGVAGSSNGSTTADVIIDDGKTQQRFAVDGLEFGFLTWSSDLDVLAKHESPEWFDDAKYGIFIHWGPYAVTGWGNSTPYESYAEWFWWYSTHHPQADRSDFYDYRLRTYGPEWVYDDTFPEFNASKFDPKMWVDLIADAGAKYFVITTKHHDGFAIFDAGNTTNRSSLHYGPGRDLLGELFEAAETYQPTLKRGTYFSLPEWFNPDWAPYGFDQFNTSSTTSWTGGLATNPYTGVKEPYTGHIPVNDFITDIMVPQMETLAYQYGTDIMWCDCGASNGTAGFAATWWNEAKSQGRQVAINSRCGIAAAADFDTPEYQTFSSAQHRKWESNQGMDPYSYGYNRATPDELYMNASTIIHTLVDMVSKNGNLLLDIGPRADGTIVEAEVNNLREAGVWIQAHEEAIFNTTYWFVQSQIVDGANVRFTQTDDAIYILFLEKPVAYDGKVSVAAPVPILAGDCVSLLAVDGGEALAWEISGQGDDSELLITIPEGLLEKEDFCWVFKISYV
JX266g1758.t1	DE	0.930676476083	0.475152098614	0.833333333333	Alpha-L-fucosidase
JX266g1758.t1	MF_ARGOT	11.578773017	0.798780696515	0004560	alpha-L-fucosidase activity
JX266g1758.t1	EC_ARGOT	11.578773017	0.798780696515	EC:3.2.1.51	GO:0004560
JX266g1758.t1	BP_ARGOT	9.320797734	0.747995332096	0006004	fucose metabolic process
JX266g1758.t1	MF_ARGOT	0.0468279276015	0.336120933639	0004190	aspartic-type endopeptidase activity
JX266g1758.t1	EC_ARGOT	0.0468279276015	0.336120933639	EC:3.4.23.- EC:3.4.23.1 EC:3.4.23.15 EC:3.4.23.20 EC:3.4.23.25 EC:3.4.23.32 EC:3.4.23.34 EC:3.4.23.35 EC:3.4.23.36 EC:3.4.23.4 EC:3.4.23.43 EC:3.4.23.5	GO:0004190
JX266g1758.t1	BP_ARGOT	0.0256821531605	0.327969247138	0006508	proteolysis
JX266g1759.t1	original_DE	euk	n.d.	-1.23076923077	JX266g1759.t1
JX266g1759.t1	qseq	n.d.	n.d.	n.d.	MGYYRALIFALGYLGATEAQFNNPKGVDIWCGKAYRPANSSFDPGGWFVEPPISPVPLLNLRVRPRMSIYLETDNEASLLIDASISQQIGQPLPGNSTGYASESSKSLDVEIFSNGATIGKTSVNLGATNMELPVDLGQFACGFDGQNISILATLDGTHTYNASTQLFRLPAPEDYGSVSRMDNLYGGLWIQREDEPWRHIFPYTYYVQWSLYWDSNVTTLDDFAALGYNVIHIVPTGSLGEKPFPWDQFEPYLQRADELGLYLQYDVLWEPENITGMLEQVERLKRHRSLLLWYQSDEPDGKGNPPDSTGQAYDRIRALDPYHPASLALNCHDFHYAEYARGGDIITPDVYPISTNTSFSTVYGTVCNATYGCCGCDGCAGEFEDIAGRLDAYRRRDAVLGWSKAQWFAPQAFGNETFWARYPTAAEEVVMTLLAVNHGAKGIVMWNYPTTPDILDVTNRLAGVLTSGTVAGFLLGAPATETLSVDGASRVDAALWVDKTASLALLSIVNLNYGNIDSAIKIMAPDGIRFTSISDSLWGDLSWDVENESALSSVNGMLGLQVSILLVNIAVGQ
JX266g1759.t1	DE	2.86646516153	0.964273338434	0.93023255814	Glycoside hydrolase subgroup catalytic core
JX266g1759.t1	MF_ARGOT	2.22685804922	0.521377034607	0016787	hydrolase activity
JX266g1759.t1	EC_ARGOT	2.22685804922	0.521377034607	EC:3.-.-.-	GO:0016787
JX266g1759.t1	BP_ARGOT	0.33282146511	0.388466868521	0005975	carbohydrate metabolic process
JX266g1760.t1	original_DE	euk	n.d.	-1.23076923077	JX266g1760.t1
JX266g1760.t1	qseq	n.d.	n.d.	n.d.	MPAAPPLPMRFPCWCRAVYSWGGESQRDLGFVEGDLIECLNAGDGSWWTGRLRRNKTVGIFPSNFVEVLPESFRPVSRSTSPLAPSNTPSPTNSNIGKTKSKPFRKPFEAYAKAPHYTTAKQPETFRDMPSRQNSNNSVQPKPSVHDRNGSYGSNRSHSPAPPVSRHGYHSRAPSPAPSPAPHAQYHNYHSRAASPAPPVAAHSYGSRAPSPAPPMSPYDYVNRSRSPAPPMNDHGYGSRAPSPAPPLQMSFFGGRAPSPQPPPMQHGSRSPSPTPSFTFKPYRPGAERGSPPPPAPPPHRSALLLRGGSNASYDNRPHTPRAPSPVPPSPGGDGFTPSPLREAMDGVMEQLDALGVNRETESPEPPLDPWSPESFDMVQHRSRRKPQPQTRPQTSMGVVMQDEGYETYSGGSSTENTYHNGHREDKDQLPQLSNYVERMETRLRKMHQHSSSTGAIDDHNDMPPPPPPKKHYPPERPKSSMGDMDHQVRKHKSAFEVGRQLLNRTATTKTTSTEATNSSTGTQSTNRSLMSGTSAGGISATSAGSLARKNRNRARSALGFRDADEEELDLDRPTTPFTGVSYHPSHSSSRFRSQSQVEFHDGIAAIGGLVQPEAGKPKKSNFIKRILEATKTGVASSRGSIAMGSSPGASSPMGRPMSRGAPDRITAIAGGASSTNLPRDTAREMGLGNGVDWVQVRRDVNRSNTLSKNERNERRDRCQMLDYPAIDPVDELFESIEGDEGADGLPVHQPTNYQVINLSQVDKNSRFISSLPPMTTAVTLATTYVCRPYRSEVQRLRAIFIWVAEKINWEEDFEGEIDTRRVIQTKRGCAEEYAALVHEMCAAIGIHSEIVRGYLKTPGEVPETGIMPRPNHWWNAVLIDNEWRFMDCCLASASNPQRGLYSSSTAPTADSWWFLARPSELCWTHIPEHHSQQHVCPPVAHEILLNLPGACPPYFKNNMAMVDYNTSLTRIEDLEMVHIRFNVPEDVEVAAEVEVRAFSRDSDGDLFESGDVVKKRALAQAEWYNGVKRYTVKGLLPGDEGTGMLKVYAGKRGLMHSIKDIPHPLAFALPIIHTGENPPYEFVTRHPTPHAQRHDIYVVQPQCQRLALNNTFVFAIRQHPSTAGASGAAPSNNPGGASPIPFARPSSSMSMMSSNPSTASSSGYGGSSINGKKPAKLAIQTPGGKILRLMRKEERRGIGVGGRNIGSEEDTSDGGTWETIIKCSERGVWRGLVLADRTARWCVFAEWVCVG
JX266g1760.t1	DE	1.44079608554	0.68364427182	0.625	Cytokinesis protein Cyk3
JX266g1760.t1	GN	n.d.	n.d.	n.d.	CYK3
JX266g1760.t1	BP_ARGOT	12.2581721189	0.813069484834	0007064	mitotic sister chromatid cohesion
JX266g1761.t1	original_DE	euk	n.d.	-1.23076923077	JX266g1761.t1
JX266g1761.t1	qseq	n.d.	n.d.	n.d.	MADEAIASHYQVLEELGRGSFGVVYKGIEKATGEVVAIKHIDLESTDDDIQDIQAEISVLSTCASSHVTQYRASFLRGSKLWIVMEYLGGGSCLDLLKPEPCSFSETHIAIICRELLTGLEYLHAEGKIHRDIKAANVLLSETGKVKLADFGVAAQLTNIKSQRNTFVGTPFWMAPEVIQQAGYDFKADIWSLGITALEMAHGEPPHADLHPMKALFQIPKNPPPRLEGNFSKDFKDFVSKCLMKDPDYRPSAKEMLKHRFIRYAGKVEALQELIERRRSHDASKTSRRSRAVYQETLHTISPKDEQDEWVFDTVRSVAPRKTTVKSRKPSSIFSTEDAMRRLDRLDVKDGPLQSSSPAATPSTVRKATNTVRKQHSFAQMSGTGSMRGPPGPALKKPLQPDMSFGNAGSSQRLFKRVPSDSSTSGQVSWPESDDVFTNENRHPQTTEANNKEAVLGRRLYAKAVEPTLAELHAQTSSLARREALANFSDAFAGLNAVDPEGAYHMMQGLMASISQDSKLANAFLPRPSSMKSIDSDTPQGTVIIKSTPNHSPTKLVLASNNPHLKSHRRRQDSVVFDANGSPEKAIDREKAALMAKYPGREPQPGMEHSRQLSDVLYGRWVDGLRLRWPNM
JX266g1761.t1	DE	1.42139204568	0.67675576958	0.607142857143	Ste ste20 ysk protein kinase
JX266g1761.t1	MF_ARGOT	5.38594739483	0.641674990709	0004672	protein kinase activity
JX266g1761.t1	BP_ARGOT	5.30468607417	0.63912324783	0006468	protein phosphorylation
JX266g1761.t1	MF_ARGOT	2.96504531287	0.554724336682	0005524	ATP binding
JX266g1762.t1	original_DE	euk	n.d.	-1.23076923077	JX266g1762.t1
JX266g1762.t1	qseq	n.d.	n.d.	n.d.	MPFLQTLAGYAAPIFLISSPIISYADQAMAMHRKRSSAGFSLDIPLIMLVACMFRIFYWFGAKYDIALLIQAFTNIFMQVILLKIALDHRPSHSSRGGDAALPFAGSQDGFMGIQRPYNFWQWRSPKPYWQFLLYLFITLTVLELIIAPFDSLYPTYWGLLGIIGLGVEATLPIPQLLANARSQSCRGFRLSLLVSWILGDTLKMYWFFTSTTEIPLAFKVCGMFQAGCDLMLGVQYLMYGENEPASRPQQWPYAGMKPHLPRMSSGRSTPTGRRTPLGEKTY
JX266g1762.t1	DE	1.41495634795	0.674452873125	0.857142857143	PQ-loop repeat-containing protein 1
JX266g1762.t1	GN	n.d.	n.d.	n.d.	PQLC1
JX266g1762.t1	CC_ARGOT	0.830570374908	0.437028940285	0016021	integral component of membrane
JX266g1763.t1	original_DE	euk	n.d.	-1.23076923077	JX266g1763.t1
JX266g1763.t1	qseq	n.d.	n.d.	n.d.	MVPPTNFRTYEAQARLLAAVVASTGCRLDFKAIADHIGSQATPSSVDHRLRPVKQLAKLQAQWLKGGKDPSDLPTDAKEIQKLFGESTPGSLDFHFREVKATGKAQQEAVKKGLDPSKVTIGTAHRYDREAKAQKRRGSAPTTPAARRIKDVGSAKRAPATTGGRASKKARLVDLDDDDEDSPDVDYDHMDVTTPSARPKPRETPNAAYQVNNSASNSEDDAPASPSRARGRHYTPQSFTNGGHTNDYSVTDAPDPATFGMGADGRGVYSTNTSFSNSAKAAPAARPASNMNPNTAAADHDDDDDDLMEINASQFSASSSMRVNPAQPRSVAIKKDPFESTSTEGYFDLTYQNENADLSEGEV
JX266g1764.t1	original_DE	euk	n.d.	-1.23076923077	JX266g1764.t1
JX266g1764.t1	qseq	n.d.	n.d.	n.d.	MEDQLGAPIRRADAAKPLPKDMSHHYSDVTKARVPSKMKEYYKYFLIPGIGQLAGGLPNARFFPFDTLEAQTARPDRWTPSPNHPSAESLSTQLASSSISGAKSKADPSIASHITVPQFASASDPLKKIDLASALQYGQANGYPPLLSFIRQFARDCLHPNVPYQGGPEVIFTDGSTDGMAKTLELFSNHWVPGKNDVSERPGLLSEVFMYGNVLSQASPRGIQIVGVEMDEGGMAVEGPGGLEDVLGNWDYSKGKRPHMMYTVTMGHNPTSGVLSLERRKEIYAVCSKYDVIIIEDDPYWYLQYPSAEREEAKARGLPIPEPKAANTLQKKSGYPFLDSLAPSFLNVDTDGRVVRLDTFSKTVAPGCRVGWITAAPEIIERVLRISEASTQQPSGFVQSVLAESLIGSQPEAIARFASRSARDKVTFSXXXXXXXXXXXXXLRGMYERRMNRMCSILEEGAYQLKQSTPVRDADSDWGVISKTKLYEFDWPRGGMFLWLRMRFEKHPLWQATGSKGNVINGTALSTALMVFLTTKPYLVLVSPGMMFSATPKIREERGWAYFRLCFAAESEENIDKCSERFVQGVQKFWRIKKVKELEDILSETEAASAQDNEGLIDFGSWMGC
JX266g1764.t1	DE	1.13174003429	0.564130466669	0.916666666667	Aromatic amino acid aminotransferase
JX266g1764.t1	MF_ARGOT	6.20760667221	0.66646680303	0030170	pyridoxal phosphate binding
JX266g1764.t1	BP_ARGOT	1.70967274576	0.494555468412	0009058	biosynthetic process
JX266g1764.t1	MF_ARGOT	5.49751652519	0.645147295189	0008483	transaminase activity
JX266g1764.t1	EC_ARGOT	5.49751652519	0.645147295189	EC:2.6.1.-	GO:0008483
JX266g1765.t1	original_DE	euk	n.d.	-1.23076923077	JX266g1765.t1
JX266g1765.t1	qseq	n.d.	n.d.	n.d.	MEKITDKIAALPADANYFSLEFFPPKTAMGFSNLRDRLDRMARALRPLFVNVTWGAGGSTATKSLELAEICQRELNLTTCLHLTCTNMSRKMIDGALEDAKALGIRNILALRGDPPRAREYQDPNEDPENAIDEGFVWAIDLVQYIRKNHGDYFCIGVAAYPEGHSDESHPLGQSLEHDLPYLVEKTQAGADFIMTQLFFDTGAYDNFERVLREHPSGAFKTIPIIPGLMPIQSYQMIKRTTKLSHAKIPDSLMSRLDAVKKDDEKVKSVGVDILSEIVEQVKEVKSRTPGPKGFHFYTLNLEKAVSFIVERTELIPPGTPDIEEEAVIDDITSTIPAVQINGSNGSPYDTPLASLRNSSRRHSSIASDPRNRVIITGRTPSHPEYESSAAEASVPAEPINTRANTLAISEGEGVLGREATWDDFPNGRWGDARSPAYGEIDGYGPTLHVSNAQALSLWGHPQKLDDVSQLFVRHLKGELSAIPWSEEEFNAETDTITPQLVKLNSKGWWTVASQPAVNGLPSSDPTFGWGPQQGFVFQKAFVEFFVPSAEWKVLLEKLQSADVQDTVCFYAANAAGDFVSSDMTGGLAGEAKEASTNAVTWGVFPGKEIITPTIIEEMSFRAWSDEAFGIYAEWAKVYDKGTDSARLLERARDDAWLVNIIHHDYVDPNALWDLLLK
JX266g1765.t1	DE	0.974960852348	0.495509537566	0.914285714286	Methylenetetrahydrofolate reductase
JX266g1765.t1	GN	n.d.	n.d.	n.d.	MET11
JX266g1766.t1	original_DE	euk	n.d.	-1.23076923077	JX266g1766.t1
JX266g1766.t1	qseq	n.d.	n.d.	n.d.	MYSNQGARMSVDSLSPLSPSARNEFPFHRQGSVTSYPAARRGSNASSIHSIGGHLDTSSSWGQVNESGQNAISTLLQPPIVRTGLLPHTSAPSSSSAHKPPTARDIPPVTLTNIPHVDASEFKPYLTQVGALYEQLRRVKESEEDAADQIFRRKQDLGADLVDEGHLNPGASRGRPLGSRKGSTASLASISSVESPQIRRRSSSGFSRRAAQGPPPLNTIPNVYFDEDFHLENPRTFDVVSERSEVVRQAPGSADEKGANGSATAPRKALATNAILQEKLSWYMDTVEMHLINSISTASTTFFSALGSLRELHSEAAESVDRIRTLRKELGALDQEIATSGLDIVQKRRRRENLQQLNSAVQQLREIVEAVAECESQVDSGEVDKALHSIDALEKLVAGRSRPSIPGSKDSGQPLFDLRGTSALQGVTSDVSTLRFRIGKAFESKFLDILLGDLRRHVDTVSSQEVLLRWSSSAMRSRGGNVRDSSTFPAYLTSTENLRSELMPVVTGLHGSKHVTIAIASYREVVLREIRSLIRRPLPSSNDDDNMTIGSTSTASVSRLSQQEKSSILARNLRALDPQDAEDLYQKIYISVAETLRRLTTQVKVLFDVASSMGETPDPSSGLRSPPPIKSPPLNSANRDLQEDIHLTMDMANLLGQAVDISHDKIVKVLRVRSEQSSHLPLIWFLRYFTLNLLFSNECESISGRSGTSLKTIVNNHIKDFIQYHGDEEKQKLAQGMESDQWTAKDFAEKDGALLERILESSTKDASAWSEGKEIWTPYTEQDATTNGRPRSESNGTAAKEKTRSAVIEGESFILPNSAILCLEGMSHFVHLIAGIPSMAADISSSLISYLQLFNSRCTQLILGAGATRSAGLKNITTKNLALAAQALAFISTLIPHVREFVRRHAATGPNVNNASVSSLMGEFDKVKRLYQEHQNNIYDKLVEIMGARASSHTKNMKGLDWDKPLEQDGAAGVHVYMETLAKETVTLHRVLTKLLPEGTVRLIMTPVFDSYKRQLGETLQGLDVNGEAGIKRMKSDVGYLNTRLAKIEGFGDTGDYLLNIINAKKVDAPPPAVPEXXXXXXXXXXXXXXXXXXXXXXXXEPEKKDGDAAAA
JX266g1766.t1	DE	1.31266499543	0.636632502736	0.852459016393	Vacuolar protein sorting-associated protein 54, chloroplastic
JX266g1766.t1	GN	n.d.	n.d.	n.d.	VPS54
JX266g1766.t1	CC_ARGOT	13.4486169183	0.837182608574	0000938	GARP complex
JX266g1766.t1	BP_ARGOT	11.7092472974	0.801556648482	0042147	retrograde transport, endosome to Golgi
JX266g1766.t1	CC_ARGOT	6.83777707864	0.684385564198	0005829	cytosol
JX266g1766.t1	BP_ARGOT	5.4908803368	0.644941751959	0015031	protein transport
JX266g1767.t1	original_DE	euk	n.d.	-1.23076923077	JX266g1767.t1
JX266g1767.t1	qseq	n.d.	n.d.	n.d.	MDRQSAYSVSVFSSATAGEDTRQQVQEQLVNFILTFRLDNKDQLKDNALLKRFYCDVDIGDLIKYNDELAHRMVSEPAEIIPLFEAALRKCTHRILFPHDPKAVIPEHQLLLHSTAEDVSIRNLDSMTIARLVRVPGIVIGASVMSSKATELHIQCRNCMHNAVVPILGGFTGATLPRQCGRQRAAGDPAEKCPLDPYFVVHEKSVFVDQQVIKLQEAPDQVPVGELPRHVLISADRYLTNRVVPGSRCTVMGIFSIYQSKGSKSSGGGAVAIRTPYLRAVGLQTDVDSTAKGLSIFSEEEEQEFLELSRRPDLYNVMTDSIAPSIYGNRDIKKAILCLLLGGSKKILPDGMKLRGDINVLLLGDPGTAKSQLLKFVEKAAPISIYTSGKGSSAAGLTASVQRDHSTREXXXXXXXXXXXXXXXXXXXXXXXXXXXXRVAIHEAMEQQTISIAKAGITTILNARTSVLAAANPIFGRYDDLKSPGENIDFQTTILSRFDMIFIVRDEHTREKDERIAKHVMGIHMGGRGLEEPVEGEIPADKMKRYLSYCKSRCAPRLSPEAAEKLSSHFVSIRKQVHASELEANTRSSIPITVRQLEAIVRITESLAKLTLSPVATEQHVDEAIRLFLCSTMDAVNQGSNQGSRELNEEVNRLEAELKRRLPIGWSTSLATLRREMVEGKGFSEQALNRALMILQRRDTIMFRNQGAQVYRNGA
JX266g1767.t1	DE	0.818818173471	0.421819423413	0.75	DNA helicase
JX266g1767.t1	GN	n.d.	n.d.	n.d.	MCM5
JX266g1767.t1	CC_ARGOT	11.628259123	0.799835387769	0042555	MCM complex
JX266g1767.t1	MF_ARGOT	11.0855656344	0.788143299356	0003688	DNA replication origin binding
JX266g1767.t1	BP_ARGOT	9.76897013089	0.758527707427	0006270	DNA replication initiation
JX266g1767.t1	CC_ARGOT	4.1191790654	0.599394446848	0005634	nucleus
JX266g1767.t1	BP_ARGOT	7.13210762535	0.692471208768	0032508	DNA duplex unwinding
JX266g1767.t1	MF_ARGOT	7.51356792433	0.702706096802	0003678	DNA helicase activity
JX266g1767.t1	EC_ARGOT	7.51356792433	0.702706096802	EC:3.6.4.12	GO:0003678
JX266g1767.t1	CC_ARGOT	0.0064925689941	0.316399704774	0016021	integral component of membrane
JX266g1767.t1	MF_ARGOT	2.94413383069	0.553841107242	0005524	ATP binding
JX266g1767.t1	BP_ARGOT	0.841399507443	0.43788881136	0051301	cell division
JX266g1767.t1	BP_ARGOT	0.0781339162035	0.345286949635	1902299	pre-replicative complex assembly involved in cell cycle DNA replication
JX266g1767.t1	BP_ARGOT	0.0754162629882	0.344574855351	0000727	double-strand break repair via break-induced replication
JX266g1767.t1	MF_ARGOT	0.0441017657076	0.335192610424	0003697	single-stranded DNA binding
JX266g1767.t1	BP_ARGOT	0.0662245407317	0.342065955645	0033260	nuclear DNA replication
JX266g1768.t1	original_DE	euk	n.d.	-1.23076923077	JX266g1768.t1
JX266g1768.t1	qseq	n.d.	n.d.	n.d.	MYNSLTRIQNVFGFFXXXXXXXXXXXXXXXXXXXXXXSSEIKMTNVQVVKGRPHYYSTKKEEYAIIKFSMDADLSSLFTWNTKQVFVYVTAEWPSAGTQNQTNSAVIWDSIITAPSSDHLANIGPATLKKLRRSAAGKATDPSRGLLSLKNQRPKYQITHPTGRIAKSADVALRLHYNVQPWVGLLTWDQGRDYGLWQAMKGGLTKAFSLPAVKAKDEGKKKKA
JX266g1768.t1	DE	2.20264666026	0.888959338327	0.807692307692	Signal peptidase subunit 3
JX266g1768.t1	GN	n.d.	n.d.	n.d.	SPC3
JX266g1768.t1	CC_ARGOT	12.5920800497	0.819946860613	0005787	signal peptidase complex
JX266g1768.t1	BP_ARGOT	11.0905969694	0.788252995576	0006465	signal peptide processing
JX266g1768.t1	MF_ARGOT	0.00959553476915	0.318923327436	0016787	hydrolase activity
JX266g1768.t1	EC_ARGOT	0.00959553476915	0.318923327436	EC:3.-.-.-	GO:0016787
JX266g1768.t1	CC_ARGOT	0.807314352656	0.435163177907	0016021	integral component of membrane
JX266g1768.t1	BP_ARGOT	0.0434531978609	0.334967565291	0045047	protein targeting to ER
JX266g1769.t1	original_DE	euk	n.d.	-1.23076923077	JX266g1769.t1
JX266g1769.t1	qseq	n.d.	n.d.	n.d.	MSSTLQRTISTPTKNATATVQESPGNWRHPRLAEITRRQNATTFGEKNVRRIAWNIALFVGIIAATTVLQRYLPFTQSCCTSSPLRWAYKLILGVPVVNIAVACLPLVRPKDDLADIPLTPGQRKLLGLGPSSAPPTPGSVYSTPPRYSRTPSMSGSTGSRRSFSNLDSPSAYRSPGDGANLNLGASASQFSPAGSPLIQKAFNGARRSSISSIGSPSPFGKSFGMSTSASIFGGAPDSPSPSPANGKRSTVGLNNKWLYEKGRRSSGNAWA
JX266g1769.t1	DE	2.19318258431	0.88718816974	0.352941176471	Nucleoporin POM34
JX266g1769.t1	GN	n.d.	n.d.	n.d.	POM34
JX266g1769.t1	CC_ARGOT	0.903534895303	0.442719065129	0031965	nuclear membrane
JX266g1769.t1	BP_ARGOT	0.828270567782	0.436845607234	0051028	mRNA transport
JX266g1769.t1	CC_ARGOT	0.881419224013	0.441019465802	0005643	nuclear pore
JX266g1769.t1	CC_ARGOT	0.830358783027	0.437012083488	0016021	integral component of membrane
JX266g1769.t1	BP_ARGOT	0.466054480139	0.403825401623	0015031	protein transport
JX266g1770.t1	original_DE	euk	n.d.	-1.23076923077	JX266g1770.t1
JX266g1770.t1	qseq	n.d.	n.d.	n.d.	MGVGSVLNQLDAALSDLVGQWNGYSTGIATLLVLVISYSIMTRVDPDIHPMLLARQAQGSPVRQEGESPIYRGNAAPHGMPLNSGLNVKAPGASKWSQGRDGDLRDVWRRVVSGSPSEDGPSAKGRILTVYGREKVTEHKLSDITRAINLIGQHISQHGGNKVAIYLPNSVEFVATLFACSFYGLTAVVLPFDESSDIIVSMLQRSGADTVVTVPGAFPFDGVVKSYPSLKQLVWVVDQGSNHMDWNEVPEGVGGKVNVSTWQDILHDSPVTAGNELPAEGDAKEAKDVVFFWKSRSGSLEELVQFTQKNLVSAISAQLTAVPTTHRFSPADLFLSAAPLSASFPLVLTLAALYSNASVAFNSVAGTSADLALATQGISPTVVVATPQTLQKTHKESSGKIASLIASTSHWIQTRSLVQNGAMPVASFLASYNDRVKPSVGTTPGKLRLLYVADSAGAGTPVLSELALSDLRVFTGARVIYALTAAKVAGSVAQTQFNDYRVHGDGTGSHFGPPVSSIEVILKDSGSHKTSDDGQKIEGEITVRGPAVSGGVASLGVIGKVREDNVLAYV
JX266g1770.t1	DE	0.878487316074	0.450609779598	0.844444444444	Long chain acyl-CoA synthetase 7, peroxisomal
JX266g1770.t1	GN	n.d.	n.d.	n.d.	ACSL3
JX266g1771.t1	original_DE	euk	n.d.	-1.23076923077	JX266g1771.t1
JX266g1771.t1	qseq	n.d.	n.d.	n.d.	MPYSRAIWLEPNGSLSLRDIAEHYEPSGAQTLVSVEYSAINPADIKHYYIIGAHSIVAGYEWIGPVLATGPNSPFKKGEMLFGLAPLADRKPLSAGAHQDRMLVEPYMTFRVPPPALSQRGEDWQTQVVSWTAAAHTVCDAFFNCMGFGFSPLGGPNAGKEIVSGVDPHGRAILIWGASSTVGLCAVQLARIAGFSPILCTASPHNHEALLGLGATACFDHRSPSVVSDIRAAVQASGKPLATIFDAVTVGTGIWEPPRAASDPPLDLGKSSPAIAKQCLTEGIAPEEVRLSATLKVEFDEDWKFCMVIRNQEPSPDLQDRIDAAIQWLWGNAANVNFRIPKVKVVQGGDEGIKAIKDVYDGKVSMEKVVIKHPL
JX266g1771.t1	DE	1.82795529096	0.803859203558	0.7	Enoyl LovC
JX266g1772.t1	original_DE	euk	n.d.	-1.23076923077	JX266g1772.t1
JX266g1772.t1	qseq	n.d.	n.d.	n.d.	MVLLLSLPTEVLRMICDHAEARQLASLARTCQPLYSIANPMQYRRAKDNPEVLCWAAEKGLLGTMQQLLAAGADPNKPVQQDMGAFDSPALLGGPQDYLRVLQNSLQRNPNIPSTTVQRAVAIQAGRAPPRPKRIYTALHQSARAGHDHLVTLLLCNGANINTTSSGFCDCCPTLTPELGYPTMAGRFSSRPPESPMWTPLHVAICKGHQSTAKLLMSWGASLVVGTSKDPRTGRPVTALHCSSVLGDVALTQAVMEHYQPDLEARTSSGLTALGLAYQYPYLDVMELLLKNGARVDEYNGDGTTLLGRACKVGQYELAAWLIERGANPLLGATGRRFTPLHLVCESISREPYKVPTGWPRLLTQGDIATILLKAGPDAIRMMTPNQTVPILAAAKNCSHELVELLIAHGADANAYDKHETALTAACGSKLCGRTPEDLWNTVRLLITHGASVHRMDIHSHTPLEILCRNQPLAFHRETKEKLVELLIQHGATPEASDPSSQADSPCISLFVNDHIASCRLLLAHGATPPNPSQISQMIAHAITRNKPEALRFVLAFDGAPKLMATETRLYEALKKDIGTVAEILFDHGAPYSYVSDEGWSCLLLACQLTHDGLNLCRKLLLAGADPNHLTDSGVCPLDIAVQRNDSALVELLLDQGADPDHAGPDGRSVLVRASNGPQQDIVNALLRSFQKRKK
JX266g1773.t1	original_DE	euk	n.d.	-1.23076923077	JX266g1773.t1
JX266g1773.t1	qseq	n.d.	n.d.	n.d.	MRFITKLAAIVAAAAAAVSATNTVTFVSQDSTNRKIIFTPSAGNAEVDSIEISGFDTQNVTIPEGWIGNWYSVSEGAENVPGMLGEVTFQGWGGITYFDVSAIVNPNDHDGVHEMYPAAEKSLSVKTLISGCLLFPCNTAYYLPDDVQTVTTLETELICTLGKSNSTDTKRDAPALVPRKYVLGKF
JX266g1773.t1	DE	1.21667236866	0.599057722421	0.4	DNAse
JX266g1774.t1	original_DE	euk	n.d.	-1.23076923077	JX266g1774.t1
JX266g1774.t1	qseq	n.d.	n.d.	n.d.	MKLAQALMPVAGLFAAVNAWGETGTYWTTVVTTAYTTYCPSPTTFVLSNVTYTATSETTLTITNCPCTISVSQPPPVTTTSYCTEETSKPGPTGTGSKAWPTYGNSSIVVTYTPPASTYISGTIPITKTSSATKTPVAPTTSHTPVIVPTAAAAKVGPAGALLAVGLVAMAL
JX266g1774.t1	DE	2.2388932171	0.895561411619	0.807692307692	Clock-controlled protein 6
JX266g1774.t1	BP_ARGOT	8.97488303939	0.739691744881	0031505	fungal-type cell wall organization
JX266g1774.t1	MF_ARGOT	8.89090016019	0.737651733699	0005199	structural constituent of cell wall
JX266g1774.t1	CC_ARGOT	0.29771281391	0.383925571403	0016021	integral component of membrane
JX266g1775.t1	original_DE	euk	n.d.	-1.23076923077	JX266g1775.t1
JX266g1775.t1	qseq	n.d.	n.d.	n.d.	MSLNDRETSQLRGALQEAVVKCSERCLYQSAKWAAELLNAIPEPTSEPDDTNPSQPGDYAPAVLAQNADPEEALLEAREINKYLLAKSFFECREFDRCAAVFLPDSMLAGVVTSKEANSTPKGKGKGKATATSSRSTTAPKLPQLSQRSLFLALYAKFLSGEKRKDEDTEMVMGPQDLGTCVNKQLLTISRYLETWFDQRKDEDGEDVDSQGWLEYLYGMVLAKQKNDDLAIYWLVRSVHLFPMNWGCWLEMTSLISRIEDLNRLMQRLPQNIVSFMFHIHASLELYQHDGNLANSLDQLINIFPTSSFLLTCDGLLSYHAKDFVAAEQAFSRLLSLHPHRLESLDHYSNILYVMNSRPKLAFLAHLCSSVDKFRPESCVVIGNYYSLLSLHEKAVQYFRRALTLDRSCLSAWTLMGHEYVELKNTHAAIESYRRAVDVNRRDYRAWYGLGQTYEVLEMHAYALWYYKKAAGLRPWDGKMWMAVGSCLQRMNRNLDGIKALKRALLAESYYETGSSFGSGGSGPGGLRGAHMDPEILLQIASMYEALDEEDDAKAYMEMCVAQEDGSAGDNAGESITIHNDEGSEDDGEAVGPSAGPGGGREGTGVTAATSKARMWLARFAMRNEDYETASRLANELCQDGVEVEEAKALIREVRSRMDAPAGKTTPGPLLLDLNG
JX266g1775.t1	DE	2.12699258652	0.874252868456	0.911764705882	Anaphase-promoting complex subunit
JX266g1775.t1	GN	n.d.	n.d.	n.d.	CUT23
JX266g1775.t1	BP_ARGOT	11.9401782422	0.80643225478	0030071	regulation of mitotic metaphase/anaphase transition
JX266g1775.t1	CC_ARGOT	11.7176558077	0.801735014963	0005680	anaphase-promoting complex
JX266g1775.t1	BP_ARGOT	6.16665915435	0.665271659476	0007049	cell cycle
JX266g1775.t1	BP_ARGOT	6.11582468116	0.663782408906	0051301	cell division
JX266g1776.t1	original_DE	euk	n.d.	-1.23076923077	JX266g1776.t1
JX266g1776.t1	qseq	n.d.	n.d.	n.d.	MSAADKKAAYEKFENVFKNDLIEQILGHAKKYKLPQEYQVWFEKSLRANTLGGKCNRGMSVPDSAAQLLDRELTQEEYFSTATLGWMIELLQAFFLVSDDIMDGSITRRGEPCWYLQPEVGMVAINDAFMLESAIYMILKQYFKAHPAYIDMVELFHETSFQTEIGQLCDLLTAPEGRSNLHNYSLEKYTHIVVYKTAYYSFYLPVALALHYNNIATPKNLKQSEDILILMGEYFQVQDDFLDCFYGTKDVIGKDGTDIQDNKCSWLVNQALKVATPEQRKVLEDHYGKKDDADVAKVKALYDELDLKGKYHAYEEKVVGELKDMIAKVDETEGLKKSVFETFLNKIYKRSK
JX266g1776.t1	DE	1.43282921323	0.680825977109	0.540540540541	(2E,6E)-farnesyl diphosphate synthase
JX266g1776.t1	MF_ARGOT	14.9575387652	0.850576821222	0004161	dimethylallyltranstransferase activity
JX266g1776.t1	EC_ARGOT	14.9575387652	0.850576821222	EC:2.5.1.1	GO:0004161
JX266g1776.t1	BP_ARGOT	7.59459220395	0.704846337256	0008299	isoprenoid biosynthetic process
JX266g1776.t1	CC_ARGOT	0.082282165472	0.3463504284	0016021	integral component of membrane
JX266g1776.t1	MF_ARGOT	12.8060077635	0.824305209672	0004337	geranyltranstransferase activity
JX266g1776.t1	EC_ARGOT	12.8060077635	0.824305209672	EC:2.5.1.10	GO:0004337
JX266g1776.t1	KEGG_ARGOT	12.8060077635	0.824305209672	KEGG:R02003	GO:0004337
JX266g1776.t1	CC_ARGOT	0.00860098455948	0.318166064811	0005737	cytoplasm
JX266g1776.t1	BP_ARGOT	0.0565870121322	0.339240211931	0045338	farnesyl diphosphate metabolic process
JX266g1776.t1	BP_ARGOT	0.0282775766268	0.329116741779	0008654	phospholipid biosynthetic process
JX266g1777.t1	original_DE	euk	n.d.	-1.23076923077	JX266g1777.t1
JX266g1777.t1	qseq	n.d.	n.d.	n.d.	MPPKGKGAAKAKIPDSKPSEPQTVLQRAQQVYEATNPLEAAREQHGLNGLSTVERTAYINSEFVSTGATDQLGKKAQKELWKQVNEASIPPRKLPKPKPEAWGKDKYGRNIAEYGLEQFHDRSDKILQLATLKLDSKEFRDTRYRASRKLKNGLTGESYVLTDEDIKAEKERRKEMAALMHDLYGEKMGSYSVDPAWDDVVPIPQTEPEGALAAIAYPEDYAESTSYLRAVMAAKEYSPRCLKLTEHIISMNPAHYTVWLYRFAIIQHLDIPLLDELTWLNEVSLDFQKNYQIWHHRQLLTDHYYPTIAGTPDQVKRFASSERDFMMEMLIEDAKNYHVWTYRQYAVRKLGMWDEDELRSISGMINQDVRNNSAWSHRFFIVFSNPAYATEGSHATEHDPAIPAEIVDREVEYAKEKIKLAPQNQSPWNYLKGVLVKGGRKLGSVREYTEQYVDDLGQDTEQVRSSHALDQLVDVYVEAGEKEKADLCLRRLGEKWDRIRLGYWEWKRTTL
JX266g1777.t1	DE	1.61011650532	0.740256150671	0.921052631579	CaaX farnesyltransferase alpha subunit
JX266g1777.t1	GN	n.d.	n.d.	n.d.	RAM2
JX266g1777.t1	MF_ARGOT	12.9496162282	0.827210551973	0008318	protein prenyltransferase activity
JX266g1777.t1	BP_ARGOT	12.4968311813	0.817994449287	0097354	prenylation
JX266g1777.t1	CC_ARGOT	1.62009245695	0.489514701995	0005953	CAAX-protein geranylgeranyltransferase complex
JX266g1777.t1	CC_ARGOT	1.47552361794	0.481076085278	0005965	protein farnesyltransferase complex
JX266g1777.t1	BP_ARGOT	6.90723752739	0.686309178453	0018215	protein phosphopantetheinylation
JX266g1777.t1	BP_ARGOT	1.38865630464	0.475805512526	0007323	peptide pheromone maturation
JX266g1778.t1	original_DE	euk	n.d.	-1.23076923077	JX266g1778.t1
JX266g1778.t1	qseq	n.d.	n.d.	n.d.	MTTSVPSTPDSAISDMSVNGFHDGVEKLSINGNGHTNGNGHAAGETQRRKMNRKQSNAMMPAFMVSAPGKVIVFGEHAVVHGKAAIAASISLRSYLLVTTLSKSRRTVSLRFPDIDLAHTWNIDELPWDIFQHPSKKKSYYDLVTTLDPDLLAALQPHLAEISPHKSEDLRKIHQNSARSFLYLFCSLGSQKFPGCLYTLRSTIPIGAGLGSSASIAVCESAALLLQLRTLSGPHPDQPPEEARLQVERINRWAFVAEMCMHGNPSGVDNTVATQGKAVVFQRTDYGKPPSVRPLWDFPELPLLLVDTKQPKSTAFEVAKVAKLRDTHPKLVGSILESIDRVTRSANELIDDDDFDSEELESLRKVGELMSINHGLLVSLGVSHPRLERVRELVDHEGLGWTKLTGAGGGGCSITLMRPDVSREKWDRLEQRLDAEGYSKFETILGGDGVGVLWPAVLKNGMDEDEEGGMEIDLENFLNAPGNDGVEKLVGVHSGGAEREGWKFWRVESH
JX266g1778.t1	DE	1.21343051295	0.597753539301	0.823529411765	Mevalonate kinase
JX266g1778.t1	GN	n.d.	n.d.	n.d.	ERG12
JX266g1778.t1	MF_ARGOT	13.7080116835	0.842293302268	0004496	mevalonate kinase activity
JX266g1778.t1	EC_ARGOT	13.7080116835	0.842293302268	EC:2.7.1.36	GO:0004496
JX266g1778.t1	KEGG_ARGOT	13.7080116835	0.842293302268	KEGG:R02245	GO:0004496
JX266g1778.t1	BP_ARGOT	11.8598322507	0.804741316027	0019287	isopentenyl diphosphate biosynthetic process, mevalonate pathway
JX266g1778.t1	CC_ARGOT	1.9903603029	0.509548348493	0005737	cytoplasm
JX266g1778.t1	BP_ARGOT	10.8244093334	0.782414825972	0016126	sterol biosynthetic process
JX266g1778.t1	CC_ARGOT	0.0563864277032	0.339178940104	0005840	ribosome
JX266g1778.t1	CC_ARGOT	0.0550073863054	0.338754704899	0005680	anaphase-promoting complex
JX266g1778.t1	MF_ARGOT	2.9425578192	0.553774414994	0005524	ATP binding
JX266g1778.t1	CC_ARGOT	0.00387135151152	0.313734370967	0016021	integral component of membrane
JX266g1778.t1	MF_ARGOT	0.328695658087	0.387946043193	0008318	protein prenyltransferase activity
JX266g1778.t1	BP_ARGOT	3.46829092541	0.575111013666	0016310	phosphorylation
JX266g1778.t1	BP_ARGOT	0.317202770859	0.386477739674	0097354	prenylation
JX266g1778.t1	BP_ARGOT	0.17532403622	0.365497727495	0018215	protein phosphopantetheinylation
JX266g1778.t1	BP_ARGOT	0.0748075586171	0.344413609136	0008204	ergosterol metabolic process
JX266g1778.t1	BP_ARGOT	0.0745253486491	0.34433862897	0044108	cellular alcohol biosynthetic process
JX266g1778.t1	BP_ARGOT	0.072343344539	0.343754034704	0016129	phytosteroid biosynthetic process
JX266g1778.t1	BP_ARGOT	0.071422452782	0.343504670194	0097384	cellular lipid biosynthetic process
JX266g1778.t1	BP_ARGOT	0.0638165161322	0.341380323912	1902653	secondary alcohol biosynthetic process
JX266g1778.t1	BP_ARGOT	0.0289487767762	0.329404821771	0007049	cell cycle
JX266g1779.t1	original_DE	euk	n.d.	-1.23076923077	JX266g1779.t1
JX266g1779.t1	qseq	n.d.	n.d.	n.d.	MSRLHYDDLLRQAEEQHARYLRTLRELFDSTSGSATEERNMAAYTPPLRPLQVNAPLSVASTFAGDLTPLAGGSSRRPRRLTNETGERRPFGLKHTPASLQNYDMDSSDEDEFHPLPPSQVTTGLPPDDLICVQQPLRQTIFDERDLLVHLQSAERSEGVKIALDDVYERREELTMPTMFQVFNDRHDKLYDSATYEVYEVGKDGAAERKHDVEDNDTDLILDARTVWDTVKHVNFTGTAMGRMTSLFDPSPLMLGTLHMTMGGHFDMDEIFQHLVTMEGNKGKTRAYMNRAFEQNELRQRSFFFVFKYYTVVGEKCTPAPWQKYDHRPADTRAADHIDICECSSVLALSLSGEPVRTLERRRRRRAKAEVGNIYSTFAPWQLLNIQCVADDEHVMRNEDSRKVFYNGPYAFLDSLAMEYRDAVKRNIALNDLISKLITPPVTFMFDVRLRDKLLFEDKHFTYSRRYFWAYNTLAVINDGIKSMINAYTETFTKDFWAGRHPTLFPHPDAAQGSPEFQLYVAKLRPLRQELEAAVAMLHQVYEMNEGTRQEIRSLRDQLFSGSSVKESRRAIEQGDNIKILTSLSIIFLPLTFVTSVWSMTGFPLDVDDWQFPATMVCAGVPFLFFVCVVQTRTGMEALTRTIERADEWFKDLAARWARRKEQIAAPAPAGAKLREPRLGRRRRRFSRREDAESKAGDELAADYVARRGWWQWWRRAARVGDRAV
JX266g1779.t1	DE	1.98719518644	0.843780928841	0.603174603175	GTPase-activator protein for ras-like GTPase containing protein
JX266g1779.t1	BP_ARGOT	7.23653332985	0.695299694898	0030001	metal ion transport
JX266g1779.t1	MF_ARGOT	6.91158403214	0.686429226826	0046873	metal ion transmembrane transporter activity
JX266g1779.t1	CC_ARGOT	0.830588548774	0.437030388034	0016021	integral component of membrane
JX266g1779.t1	BP_ARGOT	2.75631439571	0.545763242028	0055085	transmembrane transport
JX266g1779.t1	BP_ARGOT	0.68525982162	0.424897172303	0043087	regulation of GTPase activity
JX266g1779.t1	BP_ARGOT	0.316588192951	0.386398479395	0007165	signal transduction
JX266g1780.t1	original_DE	euk	n.d.	-1.23076923077	JX266g1780.t1
JX266g1780.t1	qseq	n.d.	n.d.	n.d.	MQGLVAATAARNLSRLRSTAALRSSWVCPSCSHGRVASTRYAQSFGQSSRRSFRSSAVRGIADKPYYITTPIFYVNASPHVGHLFTMVLADVLKRWEVLKGERPAYLCTGTDEHGMKVQQAADLQDVPPKTLCDSNAEIFKDLAKKANISNDYFIRTTDPDHREAVEYFWRRLYDNGFIYETKHEGWYCVSDETFYPENMVTKQVHPHTGKTFMASIETGNVVEWIEEKNYHFRMTALKDRLLEFYKENPKWVFPASRMREVVDWVENNLEDLSVSRPFTRLQWGIPVPDDPGQTIYVWVDALINYLTFAGYPNWTPGSEHAGGWPADVHVVGKDIVRFHCVYWPALLMALDLPLPKRVLSHGHWLMDQKKMSKSIGNVVNPFFAIDRWGVDTMRYFLIHSAAMEFDSNYNNAIIVERYKKGLQGGLGNLLNRVTRSKKWSVREAIQHVHQVGAQPFKGDVLENPQFETLVSEQKKHIESLAGLVSEHMDAVQPRTALHEIMELIFEGSRFVTSVAPWDLAGKGDVYKPQLHQAVYTAAETVRVAGILLQPFIPEKAAQLLDRLGVDPACRTFEYAKLNADSNYGTSLVPLAISTPKVLLVPYDAYHVPKYHAWMEDAAIREATASDRLTLEEEFENQDSWRTSADKLTFIVCKPLLTPQPDSPIVAGEADGEPRMVGDINLFLTPWXXXXXXXXXXXGDDGDTAKTAPVEVDRPAAAYCVGEVDIMIADAADRGRGTGKAAVSAFLWFIKRNADAILAEYAADTGQEGGGLRMKALVARIKATNEGSIALFKGLGFEQRGSVNYFGEIELVRREFEAKGGIKEVEGYEELPFDRSKLKK
JX266g1780.t1	DE	1.03551580539	0.522651680255	0.869565217391	Methionine--tRNA ligase
JX266g1780.t1	MF_ARGOT	10.893972885	0.7839473955	0004825	methionine-tRNA ligase activity
JX266g1780.t1	EC_ARGOT	10.893972885	0.7839473955	EC:6.1.1.10	GO:0004825
JX266g1780.t1	BP_ARGOT	10.6157698072	0.777788468974	0006431	methionyl-tRNA aminoacylation
JX266g1780.t1	CC_ARGOT	0.00574296161139	0.315703594384	0016021	integral component of membrane
JX266g1780.t1	MF_ARGOT	2.92322691818	0.552954929548	0005524	ATP binding
JX266g1780.t1	MF_ARGOT	0.462822926319	0.403481143284	0008080	N-acetyltransferase activity
JX266g1780.t1	MF_ARGOT	0.0846795170651	0.346952830029	0030170	pyridoxal phosphate binding
JX266g1780.t1	MF_ARGOT	0.0231735669319	0.326803602389	0022857	transmembrane transporter activity
JX266g1780.t1	BP_ARGOT	0.019224392522	0.324832278473	0055085	transmembrane transport
JX266g1781.t1	original_DE	euk	n.d.	-1.23076923077	JX266g1781.t1
JX266g1781.t1	qseq	n.d.	n.d.	n.d.	MGSYVPEPEPRKLWIETPLIPSATMSRAAGCNIYLKLENLQPSGSFKSRGIGNMMLRAMLSNPGGEAHFYCSSGGNAGLACATAAITLAKPCTIVVPMSTSEHMMAKLRLLGAEVKQVGAHWAEADAHLRQNLVAHDPAGVYVPPFDHPHVWEGASSIVTELVPQMEVFGVEPDGIVCNVGGGGLLNGIMDGVDQAKAWKTKPQVLAVETVGADSLDASVKAGKLVTLPKITSIATSLGAPTVSRRTFEWSQEKHLNNTVVTDAEAVMGCVRLVDDARILVEVACGATIAPVYNGGLRKWLGEGLTDEEWSRKNVVLIVCGGSNISFEILKSYQEKYNVS
JX266g1781.t1	DE	1.42912620886	0.679511303248	0.611111111111	Serine family amino acid catabolism-protein (Fragment)
JX266g1781.t1	GN	n.d.	n.d.	n.d.	SDL1
JX266g1781.t1	MF_ARGOT	6.38732019022	0.671666111601	0030170	pyridoxal phosphate binding
JX266g1781.t1	BP_ARGOT	3.99133536798	0.594785303345	0006520	cellular amino acid metabolic process
JX266g1781.t1	MF_ARGOT	0.583903718173	0.415652536908	0003941	L-serine ammonia-lyase activity
JX266g1781.t1	EC_ARGOT	0.583903718173	0.415652536908	EC:4.3.1.17	GO:0003941
JX266g1782.t1	original_DE	euk	n.d.	-1.23076923077	JX266g1782.t1
JX266g1782.t1	qseq	n.d.	n.d.	n.d.	MPLPSIETQSKVATADRFVEHYYDALNKNQRGQLAQYYCSTSNKLTAASLTPDISFNGRVITSVPELQELLEKQGTPVHFEVLSYDAHPVNPHYIIGAPDAQAQSDKGDKLSFVVQVTGTVKFGKGDEATHKSFNESFVMVPHWEAQVKNAPRGLKRWLVASQNSRYL
JX266g1782.t1	DE	0.854492669919	0.43912605375	0.3	NTF2 domain-containing protein
JX266g1783.t1	original_DE	euk	n.d.	-1.23076923077	JX266g1783.t1
JX266g1783.t1	qseq	n.d.	n.d.	n.d.	MAPSTRRSLAAKSSPATSGKGTPVAGRAGRXXXXXXXXXXPTPSEAPKRRGRPPKAKASAVSSESVSSVPSPALSISDSGEYSTPATSHVVTPAPSTSANQPKASTGRSRLVVELPDRVSDDEDELAKPQSFETVTSSRATRARRPTSYTVDDSDDDNAEFEYDESPDAAIARQLQHEEDRKAAAIHGAKPSSSKLPSRRRTRASLVAKHDTDDEEYVQDVIQNLVSASSARKGKGKAVARSTTLKRKAVSASEGSDEDWDDDYDDDAGLPVDGSAEDKTDEDDDEPLARSAPARKKIKTQSSASTAKRKGKKIAKARATSSTADTPILVSDEEDGFVTPSDFSDMDLSQTEDEFVEGEDGNAMQQIARQRRGFGHTIHKKRAKKDRLRLEHFHPELLTMWDNLRQMPVLKEGMADQPASISRQLKPFQLEGLAWMRKMEELKWKGGILGDEMGLGKTIQAVSLIMSDYPAKHPTLVLVPPVALMQWTAEIESYTDGRLTTLVFHGTNSKAKNMKAKDLKKYDVLMMSYNTLESLYRKQEKGFQRKAGLYKEKSAVHSIRFHRVILDEAHCIKTRTTMTAKACFALNVDYRWCLTGTPLQNRIGEFFSLIRFLNMDPFASYFCKQCPCSTLEWAMNDEGRCKHCNHVSMRHVSVFNQELLNPIQKYGNRGEGKEAFKKLRLMTDRIMLRRLKKDHTNSMELPVKEIYVDRQFFGEEENDFANSIMTSGQRKFDTYVAQGVLLNNYANIFGLIMQMRQVADHPDLILKKSGEGGQNVLQCCICDEPAEEAIRSRCKHDFCRACAKSYVNSQEQPDCPICHIPLSIDLEQPEMEQDETLVKKSSIINRINMENWTSSSKIELLVHELHKLRSDNASHKSIIFSQFTTMLQLIEWRLRRAGITTVMLDGSMTPAQRQASINHFMTNTDVECFLVSLKAGGVALNLTEASRVFIVDPWWNPAAEWQSADRCHRIGQTRPCTITRLCIEDSVESRIVLLQEKKTNMINSTINSDDAAMESLTPEDLQFLFRGS
JX266g1783.t1	DE	1.89016231118	0.820115268265	0.612244897959	Probable nucleotide exsicion repair protein RAD16
JX266g1783.t1	CC_ARGOT	4.14929875566	0.600469896436	0005634	nucleus
JX266g1783.t1	MF_ARGOT	3.08414414022	0.559696341688	0003677	DNA binding
JX266g1783.t1	BP_ARGOT	0.208603122787	0.371017327915	0006355	regulation of transcription, DNA-templated
JX266g1783.t1	MF_ARGOT	2.96566151804	0.554750315759	0005524	ATP binding
JX266g1783.t1	MF_ARGOT	2.52430011391	0.535394430521	0046872	metal ion binding
JX266g1783.t1	MF_ARGOT	2.22708493129	0.521388072329	0016787	hydrolase activity
JX266g1783.t1	EC_ARGOT	2.22708493129	0.521388072329	EC:3.-.-.-	GO:0016787
JX266g1784.t1	original_DE	euk	n.d.	-1.23076923077	JX266g1784.t1
JX266g1784.t1	qseq	n.d.	n.d.	n.d.	MYVQSARQNRAARSIRGPQSALTDFLASQNISAHQIRADADARRQAAAAAAAAAGEQATNSAEPGSEGNXXXXXXXXXXXXXXSAATTARRAQEEKRKKQAQAIEKIKKSKAYQKRKKDADESDSDDIADAMFREKLPPLPGQMENCEICEKRFTVTPYSRAGPNGGLLCTKCAKDLAKDDGPXXXXXXXVAGQGAGRRKVQSRILDGTYSVGAKSMMTLCIETLAKNIDLAVELGDLPAPLVDKIARQLSKRRLLTPQSLDLFLQPQCEDVNVYDGSRLSSYDYIRIFQQVTKLKNLKIRNAIQFKDDVMAYLITRNINLDGIHLHGANLLTEDCWRTYLEAKGEHLKTIKVYYTDKHFGDDLVASLRDLCPSLKRLKISNNQKVSDKGVEHLANISTLEHVSLDLRTFTSTEPYLKLINSIGSNLRTLSVKQVMDLDDRVLDAIHENCRSLSKLRITDSEVMTDPGFARLFKNWGNKPLTFIDFQRCRQVDAANPRENPHLVGLCSDGFRALMEHSGKGLKHLNVHACRHISQAAFEDVFSAEKEYPEMTHLEVSFCEDITDFIVGSIFRSCPNMKELNVFGCMKVKSVRVPRGKILVGVPNARGMIIEGFED
JX266g1784.t1	DE	1.86948584985	0.814806038711	0.769230769231	Nucleotide exsicion repair protein rad7
JX266g1784.t1	BP_ARGOT	7.64262034988	0.706109604446	0007186	G protein-coupled receptor signaling pathway
JX266g1785.t1	original_DE	euk	n.d.	-1.23076923077	JX266g1785.t1
JX266g1785.t1	qseq	n.d.	n.d.	n.d.	MAKSQKQSVLITGCSEGGIGFALAQEFHRRGLRVFATARNLGKVQHLRDAGLEVIQLDVVDPASIRSAVENVSQLTGGALDILVNNAGNGYQIPILDADLAEARRLFEVNLFGVLAMTQAFAPLLVAAATKGSKPRIVNIGSVVSRVPVPWGGVYNASKGALAILNDTMRLELRALGIEVLHVVTGGIATKFYTNSGGQKLPEGSLYSPIASHIEANVGGGEAKAKQTVTAETYARKVVGNALSSRPTTTMWIGGMSFISWFGIKFGWDSVRDLIITRMFSMASLEKKLKESRQLPKA
JX266g1785.t1	DE	1.09804358261	0.549835751767	0.913793103448	NADPH-dependent 1-acyldihydroxyacetone phosphate reductase
JX266g1785.t1	GN	n.d.	n.d.	n.d.	AYR1
JX266g1786.t1	original_DE	euk	n.d.	-1.23076923077	JX266g1786.t1
JX266g1786.t1	qseq	n.d.	n.d.	n.d.	MATAEEGTAAAATAGGTIPAEDIKPYKIHVSSRYLDLTKQKLEITRLPHELSEPKSEDWWEPKQQVEPLIDFWLEDYSWRTQEEELNTSLPQFRTGFTNPQSEAPIRAHFIHIPSSHSNALPLLLIPSFPFTNLSFGHILKSFTEPEDAATNQPFHVVIPSVPGVGFSDALPNNIPVISTTGEMFNSLMSRLNYPRYLVTNVGSGSASPAEIDWQLANYLVSEHPDSCLGAHFISPPLAQPKLQEAPLEWAKWSIASFFQVPILGYQSEDFSALERSRPPKKSKKPSAPAQFGLNQLGLREPNTLAYALCDSPTGLLVFALKSLRLLAPKRDFTPTDIITFTQLAWLPGPEAAMRYWAHCLQHPESFAKKLPSRPKIAITVFLGDEPVEVAAQGGETGEPAPASSPTVLEDKDGYACPSWANSRYNVVYARRAAGKAGLLAWERPELIVDGIRGLAKEVLRLDPRLRQAVAPATAPLERVVSGDDGAGDPIGNGVATTMASPEPIVQPPTPGTEEVLSPISTEDGLLAPIPEERVQPHREISDETRVASDTEETEMALKAKSDDTLVTASPDTLRVDSPLPAP
JX266g1786.t1	DE	1.25640047253	0.614853305748	0.625	EHN domain-containing protein (Fragment)
JX266g1786.t1	MF_ARGOT	2.5039661877	0.534463398508	0033961	cis-stilbene-oxide hydrolase activity
JX266g1786.t1	EC_ARGOT	2.5039661877	0.534463398508	EC:3.3.2.9	GO:0033961
JX266g1787.t1	original_DE	euk	n.d.	-1.23076923077	JX266g1787.t1
JX266g1787.t1	qseq	n.d.	n.d.	n.d.	MATRTDLNARPRARVKTTYGKTSRSRPSFTRAASQPVTATDNPRPSAVRAATTRQQQPTTTSSTPLDNASPEPLSVDGPADVNLPAHSAGKETGTDKKRKIAQIYSAHEEGQDPLSEDSSPSAPRPRQRSRVSSPTENVAAKGKTYGAARRMRSTSADMMDVEATDGILSSPPPTPVAPKERRAGGKQVREKALPFSPNTWQSFDNLHVGDSKRPRQHQIPIHLASERLPKTKSTSGAPSSSQAVPRAPRAPATSILEPTPAKKPRKKLIDALMEQMEESDGTAEDRPDNQISWADPVVSSSQTSQDTTQSSTPTQTPNSRRTYGNASVRTIARSGSSLKYTYGQSRVTMLEEDNLLESLALPEDTGFASLKGRRLELGGPKKPVKSSMDFEDDDALGASPKGKIRDIHELKQAGENSRVADEMFDLSSQIGQPTPKPSSSRRTALLQVAEKVQQKDYRQRLRNHGIDATVLKGIGSETDVISGYLVSTILLHFLATSSAPHIIQLLRTEDAGYLFGRLLDSDDDIKRTARDRKTNLSKRNQTALIGLQASLLQLPIWELGKPESLSPRTVALKSLELITSQDVVLASDPALFPDNVTHGLFGVLPMAKDAEFWDEPTAPGTFDLRCSLSILEYHAVKAMESQDHGEQLAARYLPILAEVFAFALQNSAARDSELESLLLKLVLNMTNASSTSAGPFLDKGILPALASSICTSFTQSAAAVAGDGWSEGVLNNLVLRIGILVNFAEQSTPVRKAVHECSGDDGSSPMKELIRIFLDNHRNTAEADSEAKSQLNVAFGYLSVLLGHLCLYQPIRRAFKASHSAKSLGPLLDSIQEFISHHRAMEASLLEASPEDPRTSGGYTDRLQELVDQLQIDAVYD
JX266g1787.t1	DE	1.18286541586	0.585344250158	0.5	WAPL domain-containing protein
JX266g1788.t1	original_DE	euk	n.d.	-1.23076923077	JX266g1788.t1
JX266g1788.t1	qseq	n.d.	n.d.	n.d.	MANVIASQSSAALTFDLVARCSTTRARASILTLPHGTVQLPIFMPVATQASLKGLTPEQLEETGCRLCLNNTYHLGLKPGQDVLAAIGGAHKLQGWNHNILTDSGGFQMVSLLSLATVTEEGVRFLSPHDRTPMLLTPEHSISLQNTIGSDIMMQLDDVIVTTSPDKARMQEAMERSVRWLDRCIAAHQNPTTQNLFCIIQGGLDLEMRRDCCREMVARDTPGIAIGGLSGGEAKADFCRVVATCTELLPELKPRYVMGIGYPEDLVVSVALGADMFDCVWPTRTARFGNAITKNGVLNIKNSKYAIDFGPIEEGCGCICCRKGEGGIGVTRAFVHHNTSKETVSAHLLSIHNVWYQLQLMRDVRTAIIEDRYPAFLRQFFADIYPDKAQYPDWAVGALQGVGVDLLAD
JX266g1788.t1	DE	0.918336505371	0.469402961429	0.938775510204	Queuine tRNA-ribosyltransferase catalytic subunit
JX266g1788.t1	MF_ARGOT	11.3501359133	0.793878259395	0008479	queuine tRNA-ribosyltransferase activity
JX266g1788.t1	EC_ARGOT	11.3501359133	0.793878259395	EC:2.4.2.29	GO:0008479
JX266g1788.t1	BP_ARGOT	11.0959496717	0.788369671124	0101030	tRNA-guanine transglycosylation
JX266g1788.t1	CC_ARGOT	1.73542694331	0.495980097404	0005737	cytoplasm
JX266g1788.t1	CC_ARGOT	0.0463150853641	0.335948404717	0005681	spliceosomal complex
JX266g1788.t1	MF_ARGOT	2.15042693531	0.517626130605	0046872	metal ion binding
JX266g1788.t1	MF_ARGOT	0.0145156256359	0.322193813647	0003677	DNA binding
JX266g1788.t1	BP_ARGOT	0.0379502970728	0.332986173852	0008380	RNA splicing
JX266g1788.t1	BP_ARGOT	0.0342304176007	0.331564125958	0006397	mRNA processing
JX266g1788.t1	BP_ARGOT	0.0259355699382	0.328083769124	0006351	transcription, DNA-templated
JX266g1789.t1	original_DE	euk	n.d.	-1.23076923077	JX266g1789.t1
JX266g1789.t1	qseq	n.d.	n.d.	n.d.	MAGQEGYFHLFSSLPAEIRLEIWQYTCCQPRVVEVYYDAAQDICTTSTPQPAALHVCTESRREASRVYKPLFGTISYAANIYFHPDLDTLYIPRPTYMGYDDNARDFTQLVTGAADISNLALDHVNPAIRKPWETYNKYALMQSFPRVSEVYLVLDSNSENGVENDRAKHGFLRLAEPARDSSEVCKLLQDIKMSFAYEVGADFGFDDKTEGAPQQPALVLKSRVETDYLRLL
JX266g1790.t1	original_DE	euk	n.d.	-1.23076923077	JX266g1790.t1
JX266g1790.t1	qseq	n.d.	n.d.	n.d.	MAAPTFRELEETAALTIRMIKHIPGLGHTKVAIIGGLAVWNYLPTQRRTDNIDLLIDASVSPSFVRRRLLQYPRSVFIQIGRSLWYQSPTGCEIEIRIISEDSVAYLPASAWPVKDIRPGVFPYISLSDLIVLKIDSCGYHRAWGARVRDAYDAAALLEYASAPHPLILSCRQECVVREGLPDVIEYGGRGKAWWLCRLGLHELPKRRRRHSVHNYRHKAHANKHVDLLPLHVAEDKTPQVPKSKEAKDDHGKGQEHVPLPYNGHSITLQRFLLKGPYAQHPNEKPPHEKPPHEKPPPAKPPRVERLPPQKPPKKRSQKAPPKNPPPKNPPPKNPPRRKSPLPKPVTRPKPPHRPAPSPPPAISASYQAPPRYVEPRPWERVSHDASPHQGFFYMSGANGNTPPKPTAEALEPEPRQPEPRQPEPRPQARSDYRASVDSAISVSTPKSPTFKGGLKTLKEDSGATGGSSTDSDQYLGVRSPSDSEEGKPPKEIFPASRRNLNPIATYKEPLQPDQHSRRSESIRSFNRLRPPEPGSGAVPGGNAGAIGGVSTRHSERGGSNRSSARSRSVDRGSQKAGGSTGANRKGSSHGSVRSFRRTRPPPLVLGNPTTAEVHKMSSGGIGEPSPSKKVRFQVEDGRVSGVDDR
JX266g1791.t1	original_DE	bac	n.d.	-1.23076923077	JX266g1791.t1
JX266g1791.t1	qseq	n.d.	n.d.	n.d.	MPPRAGSESWCRRLWWRGFGSENHMPRSAIARSPVIETRPNSGKMNCGRTRTSQRAQNGGLPSKSRRESRVSPQARRPPNPCAKTGDISPNLRPTTPKLGKKAGAAAQNVAAHLEPRKSAQNRQKAEESISPTWARTRNLLIARRRRPGPSEAPNSQTR
JX266g1792.t1	original_DE	euk	n.d.	-1.23076923077	JX266g1792.t1
JX266g1792.t1	qseq	n.d.	n.d.	n.d.	MARRRELSEPFLRPGVTLAPTLFMQPTISKDDTLGAAVVEDSLDTQNETEHSTHGSGDWRKALQAQRKDGLPVTDGTGHARLQGQVAPSWTDERVTTLAGRPNITLALSSLADEYLYIDILDENRTSSQYMAFLLDVIHNLQARLEFQKRNIKPLPLVKEDQTEAMVLDKGPRSLVLHRVFCGTSHHDHNATVYEDAPTLINQDSGASLGEEMLCGKVVIGDVGAYLRKQNNVQFVVYKEYRCGHVSSWGVQKQRRKDESLATAFNMTRSDISPRQERMKIVSPTLQRALNGVATCKLDKILFEDSCEDSEELQAPYMFLFHHRRQLQEVAQENQVHGPSVKFLLEYLNANFGQEYIDAEAMIARGLVAENNIDKLFKPNQIVVTQEKGIFNAYMLDEWPVKKSNRLLFSGWQWSYNGWSLYRNEWQHILDLNFLDEKHIKTLEVRPIDYVEEDVIIRLRERGNQFWSMKRQRLVSYDGWDYHHSYFYSRERFMVDMATYAKIHGSRQGLKIGGPDGFDSMPRIIPQDDSLTDDQSLLLPPTMHGYSLREKKWVSINIDQMSDVVWNKKAFKRLVLDSETKDLISALIDVRMSDSKKMDDLVVGKGNGLIMLLHGSPGTGKTLTAESVAEFAEKPLYRVTCGDMGTEAMDVEKYLETVLYLAKIWNCVLLLDEADVFLEERSVSDLQRNSLVSVFLRVLEYYEGIMILTSNRVGTFDEAFQSRIRVALRYEPLTFKSRKAIWRNFFDMLDDDDDDIKVNIRGLDDRLEELAAYKMNGRQIRNVLLTARQLALHRQESLEWKHLSQVLILSDNFSKYLKDIRGGSSNPNRMDGKSRKEDCLDCPNLIQPPYTDPCEQDTVSTYVRPTTCHAASVPDPASMPPLPIEEERILELIHNALDTMHKQPLPYFYSGIDAVITRLVQVGMKISAKHEGQAVEEKLNGMAEVSRVLGAVRALIDSHLIRNRREVAIQRCVTGHLTLWLSMVDAWLSCCEQFARKNKRHFSAEVAVFEDPQRELTAIAREHGPDKSYGFDSFVQLFDYLGLINA
JX266g1792.t1	DE	0.64680654507	0.231421020936	0.745762711864	P-loop containing nucleoside triphosphate hydrolase protein
JX266g1792.t1	MF_ARGOT	4.41615111979	0.609832578897	0016887	ATPase activity
JX266g1792.t1	MF_ARGOT	2.96553756998	0.554745090353	0005524	ATP binding
JX266g1793.t1	original_DE	euk	n.d.	-1.23076923077	JX266g1793.t1
JX266g1793.t1	qseq	n.d.	n.d.	n.d.	MALFRPTGGRDLLGHCYSTEHPSSNSLLSELQAANDAQGIVLRNRKECATGLPSGACDELSTSRQTLSAWYRNESTTRWSNPAKQAFDNAVEVLKKEMTPSDCDLIWLRGKNSMEDVQNALFEARAKYQSHSGKSKVRSILASCSSRVVYYAPVFDTLSQHYPEYVSLAWGAFKFFFTGIRRLIIQAIINHEELLAEFARAIANIANVLPRTKFLCELYPTKEMQEAIASVYTKILDFVLESVKWYKKSKLQHALSAVVSPYKLSFKNIVDEIAERSKCVDDLANAAFKAELRDVHLEVRTLRSEMSYMQNHFLSMNQTLVENQMIQRQMTVHQRQQNMLLLEWQIGNLRQILESSDSEYGNAEQMLGFGRSLRNRRRLRTPTHMPRSEIPKLEAWASSQQSTLLVAQGHGIKNSPMDFAVDFLDVIIDAQAPVVWALPAGSDHTPTLTDIVQSLVLQTLLLLGRTTGSTAEPLSVSTQDLSSASSTSDWCNILDRCFRCVQRIFVVVDTGLLHAACRIEDNRMVDMDADHFVRRLGAMMTSRRQGWVKVMMASWSSDVFEKAEAELSIDILQIVTDRGAALERKLWNPRLKAMARRQSRMSMYHFRQAVGRSDWDHT
JX266g1794.t1	original_DE	euk	n.d.	-1.23076923077	JX266g1794.t1
JX266g1794.t1	qseq	n.d.	n.d.	n.d.	MFDKDLMPKPTNTTGGLNCSHVLDYEPTSASPRQHPALKSSEPSKALELSAEGLASNSGLAEVVTPPICSLSDPHNGSFTLFSDDTSQPLHEQPSSSQPLENALTYLPDELKLDDLSDEQLETLFDACPVFYEIGGNKLVRISKNLIIKGGHFMSKGQAETQKFASSAGLPVPAVHRYFARPRFDLDWPDRTESWFTVMDFIEGQNLHKLWPSMDEDARKEIVNQVAGIVTHLQSIPVDGLPPGPVREMSLEPWIGPWFSEYGAGPFSNIEDMEDWYNHKIDVCLRFNQAPPDIPRFDFERLVLTHQDLMARNIILEKDSNRLVLVDWGHSGVYPIGFEQAALCRQCADEWDHMFGEAVWEALPDRRSKEIRQLNGIAFGLTAAPLM
JX266g1794.t1	DE	0.940587968054	0.479745679739	0.48275862069	APH domain-containing protein
JX266g1795.t1	original_DE	euk	n.d.	-1.23076923077	JX266g1795.t1
JX266g1795.t1	qseq	n.d.	n.d.	n.d.	MATIKAIEARTVHQIQSGQVIVDLCSVVKELVENSVDAGATNIEVRFKNQGLDLIEVQDNGAGISPENYETLALKHYTSKLSTYEDLTSLQTFGFRGEALSSLCALSKFSVTTCLASDAPKGSKLEFETSGKLRGTAVVAAQKGTTMTIEGLFNNLPVRRRELERNIKKEWNRVIGVLNQYACILTGVKFSVSQQPNKGKKIVLFSTKGNSTTRENIVNVFGAKTLTVLIPLQLELELEPTSGPSQHRNTRGDEDSTKEVKIKGHVSRPAHGEGRQTPDRQMFFVNGRPCGLPQFAKAFNEVYKSYNSSQSPFIFADIQLDTHMYDVNVSPDKRTILLHDQSRLLDNLRESLIALFEAQDYSVPQSQLGGPKQTPFRKLTMSRQSTIESDKTSTRSPSVGVQGAVKTGQTGPRSAAETTGDQDVEDAEENDDVALGGSNMLGESPAGTYQATELMSRWLDKKSDARADSTTKVSPPAPNNRQGELSRSKERLVSRFSHADQDAENEDDVDDDADTDATETSLPTNRAPSRVADFNAHMAELNESTRASAGEGEDQGSCTAEPRIPSISTPSRTSDMRTMKLSPRFKRTAPEVATITIGNDTVTSVIGSPAKRMRTETPREKGSTGQHTASKETAPIPSFQGRLTQMFSASSTSRGRGEKVEIITGLVDGPHRSRSPSEESEGLFVQNASDLDEVDESGGSNDAGSPFRQELTQDADEEADSHMLTSPVDEEVVMDDANESGTPAPSEHSDGEYIDEDDKKAQEEDKVREMIDAAEDATKATSEEMQKRQQSFVKGLMKRKDGTRQLLQRVRLDEDIIRSSSASLADSLTKSTASTTTDFPEDNLDADDAEEKLSLTISKTDFGKMKIVGQFNLGFILAVRPAEANPDDANDRHAMDDELFIIDQHATDEKYNFERLQATTVVQSQRLVQPKALELTAIEEEVIKENIEALENNGFMVSIDESGYQPVGSRCQLLSLPLSRETTFTLADLEELISLLTDHQSTSANTIPRPSKVRKMFAMRACRSSVMIGKSLANKQMEKLVRHMGELDKPWNCPHGRPTMRHLCGLGAWNESIWQEGDGLGGEEGRPTNWAAYLRDNRDT
JX266g1795.t1	DE	0.823182672184	0.423951712386	0.761904761905	ATPase of HSP90 chaperone/DNA topoisomerase II/histidine kinase
JX266g1795.t1	CC_ARGOT	10.5897000867	0.777207217422	0032300	mismatch repair complex
JX266g1795.t1	MF_ARGOT	9.83494860362	0.760057677884	0030983	mismatched DNA binding
JX266g1795.t1	BP_ARGOT	9.28915392918	0.747242205733	0006298	mismatch repair
JX266g1795.t1	MF_ARGOT	5.19489726701	0.635644446813	0016853	isomerase activity
JX266g1795.t1	EC_ARGOT	5.19489726701	0.635644446813	EC:5.-.-.-	GO:0016853
JX266g1795.t1	MF_ARGOT	4.41247427237	0.609705527136	0016887	ATPase activity
JX266g1795.t1	MF_ARGOT	4.28788153001	0.605368551419	0016301	kinase activity
JX266g1795.t1	BP_ARGOT	3.46523967769	0.574992039717	0016310	phosphorylation
JX266g1795.t1	MF_ARGOT	2.96306849026	0.554640976038	0005524	ATP binding
JX266g1796.t1	original_DE	euk	n.d.	-1.23076923077	JX266g1796.t1
JX266g1796.t1	qseq	n.d.	n.d.	n.d.	MKRRSSGSSEEGNSNASVAASSFTPDEEPTIPVSDPRSLGQHPQPSLGVERQERSQNAGSRHPSARIRRQSSHINWKPAHSRNSSRNGLNEKELLAQPQAPSILATSSPEDGAGVQGGKMADRRLPGRRLWTRSPWASTLTTFLTALAGITLFFTIINSSATRQLDPKGCRMSYMSPRYVHMSDFDTEHTRFASKYSLYLYREAGICDDTMVSGIPVLFIPGNAGSYKQVRPIAAEAARYYHDMLQHDPVAADAGVRNLDFFTVDFNEDFSAFHGQTMLDQAEYLNEVIRYILSLYLDPKTSRRRDPDLPDPSSVIILGHSMGGIVARTMLVMPNYQSNSINTIVTMSAPHARPPVSFDSQIVKIYDDINNFWRHAYSQKWANNNPLWHVTLVSIAGGGLDTVVPSDYASVESVVPETHGFTVFTTGIPNVWTSMDHAAIMWCDQFRKVLARSLYDIVDTGRASQTKPRAERMMVFKKWLLTGMEDNTEKSLSQAEPQILLTLDDNSNTILGQGERLVLRHLGHTGRASAHLIPVPDPSPLERKRFTLLTDTALDHPGDNGRLEVLFCTIFPLQPGSSNILFSMNMDLSGDSNGSTRLACKNAAPDLITLPRSTQNTHLPFYRDGEQPTSPFSYLEYDLEDLGEHQFVAVIDKAVSRSPGWVVAEFSDESNYSLTSQVSLQRLLTFGVRLQLPAERPMVTELRVPAIESSLLAYNLEISRPQCGNEAFAPLVRQFLSQPYESKFFVNAREVKVSLHGAAPYVPPPMKAKRSPDGLGFQFWADPTCDTGIHIKLQVDPLGSLGKLYMRYRTVFAAFPLLIVTLALRKQFRVYDSTGVFVPFIDSLDSCLRQSLPLLLLSLTLFGLSVGHPDSSHLAGFWLWKNTTGGIDFAQNDLLVGTTDPFFWFLIPMIGLTCVGVCTAFHYMALLLTSIFCVIYGWFATSRACAHQDDKRRAVSPMFVPSSPRRRVITTSILLFLVSTFIPYQFAYVVACLVQLSTSVRALRFAREVPSLANSNFYNYVHSIFLLMLWVLPINLPTLVVWVRNLAVQWFTPFSSHHNVLSILPFILLVETLTTGKMVPRVTSRLRHLTSVLLFSIAIYAAVYGVSHAYMLHYLVNIVAAWLVAAHSTTDSFTFAGLRSLFDGDFTDDRKQGKSP
JX266g1796.t1	DE	1.74091153967	0.779690850974	0.863636363636	GPI inositol-deacylase
JX266g1796.t1	GN	n.d.	n.d.	n.d.	BST-1
JX266g1796.t1	CC_ARGOT	7.36471857269	0.698743977567	0005789	endoplasmic reticulum membrane
JX266g1796.t1	BP_ARGOT	5.43534040978	0.643216615948	0015031	protein transport
JX266g1796.t1	MF_ARGOT	4.2699514971	0.604739261117	0016788	hydrolase activity, acting on ester bonds
JX266g1796.t1	EC_ARGOT	4.2699514971	0.604739261117	EC:3.1.-.-	GO:0016788
JX266g1796.t1	MF_ARGOT	0.32819050855	0.387882051065	0016829	lyase activity
JX266g1796.t1	EC_ARGOT	0.32819050855	0.387882051065	EC:4.-.-.-	GO:0016829
JX266g1796.t1	MF_ARGOT	0.0219705067027	0.326222199507	0016887	ATPase activity
JX266g1796.t1	MF_ARGOT	0.014753653417	0.322336662528	0005524	ATP binding
JX266g1796.t1	CC_ARGOT	0.822302053686	0.436368626065	0016021	integral component of membrane
JX266g1796.t1	BP_ARGOT	0.120038481081	0.355006819599	0006888	endoplasmic reticulum to Golgi vesicle-mediated transport
JX266g1796.t1	BP_ARGOT	0.118900632758	0.354767821966	0006505	GPI anchor metabolic process
JX266g1797.t1	original_DE	euk	n.d.	-1.23076923077	JX266g1797.t1
JX266g1797.t1	qseq	n.d.	n.d.	n.d.	MEQFDGLWNEYRQATSHSSDNNIATPSQDQSHHMAPVELWAEGVFEASQDYQEAPRPILNKHTDIVRNPQSDIVPSPDSLDYHSSTSTFTQLRQTGSSAGFSYCPGGKAMPAADGVVREELQQSTPITYSPELVNARSSTVMYNAGPATDNWHQVSRLGFAPPAGPFLPWHNTRSNDIMDDRACATCYTIGSPLHCSAVNLTINPFTANSGAEAAGNPTVPTVPTVPGLDAYPTHAGVAATERGHDTSLLAGVEESSSHHVTTGTNVAQTRKRNGTPQHGVSDHKRRRSSNYRIMFVCTLGDCEQTFTLEKDLIRHQRQSLIHKDECEHLFFCEEARCRSFGRSYSREDNYNRHVETKHAGFVR
JX266g1798.t1	original_DE	euk	n.d.	-1.23076923077	JX266g1798.t1
JX266g1798.t1	qseq	n.d.	n.d.	n.d.	MYAGNYGFPNGAPPSQNPHMPGSGQGPNPNQPPXXXXXXXXXXXXXXXXXXXXXXMMYNPQQFPMGPQGPGFPGGPNVNMMPGAGATGGMMQNSGMAHMAAANGQMPNYQTPYSNSPYGAGIPSSVAPQMNMPPNYAVGGNMPMSGFQMHPGQMTPQQQQQMMQRMQPPQQQNTGGMSSNTPQRQFPGQGQTPGPQGTPTPTNSLPSQQPQFSTPQPNQGTPQSQTPNNAPQQPQPPPMGNNIQTPQTPTFPSNVQGAMTNGASNSAPMSPGGDSKDKDRIGVILEINNELLWECTQIQNTTLALKNERGPPKDGAANDQDKTDEEKTLLQELSHCMRRLQGNLAYLAQLADKKTSGQAAPHPNYMKPPPLSTKVKIKPMAAPDGTEGKIEPTDREETVKYFNHLYTKLQNLYPGVDYNKEPAPQQPGARPGAPQGHKPGGQPSNQASPVPGNQRTPQMTTSGAPQPQVGHPAANSLG
JX266g1798.t1	DE	2.54621611032	0.939981796258	0.807692307692	Glutamine repeat protein-1
JX266g1798.t1	BP_ARGOT	6.1334782101	0.664300287045	0007049	cell cycle
JX266g1798.t1	CC_ARGOT	4.12695476551	0.599672460409	0005634	nucleus
JX266g1799.t1	original_DE	euk	n.d.	-1.23076923077	JX266g1799.t1
JX266g1799.t1	qseq	n.d.	n.d.	n.d.	MEPDPGMQQQNEMASSPVDVKSPMEKDAPVLPGHDSMVTVRLSEPPNLSVNTNLPPNIMPSRRSIFGPECTPTPTSATSPRPKEAEEEGDMKDSPVSPQIVADGAKNLMEELEDSTEDDTVGEASGEQSSQQRDSLDESEEDEVNWDRLQKTEDEQARKDDNSTAMLLARLEEENNKLATNPKGVKVKVIEQPTSRRPRPPSMAQLRDMVNGPTPVALRYSVVPPPPMTDMEFYVALVKDYQQTAARLPTLLSKKIRKGIPPPLRGVVWQSMAEARDSVLLDQFERLSNESSPYEGIIGKDLGRSFPGVDMFRDPDGDGQRMLARVLKCFSLYDQKIGYCQGLAFLVGPLLMHMPDNQAFCVLVRLMEHYDLRACFLPDLSGLHVRIYQFRELLRQNLPNLSAHLDELQVDPAYVSQWFLSFFAVTCPLPMLFRIYDVIFAEGASETIMRVALSLMRKNESRILACSELEDVMQLLLSRGLWDCYHYNADEFVGDFVELSNVVSREKLAQLELSYREEKIATANAARTSDVTTAASRFLGRLWTTTSSSSSSTKSAFGALSPGLIAPSRPLSMLRRSTSKQSLASTLNSMETSSASVLSSASTEASTVSRASSTADDASIRESTPTAPKQNPMNAAAIESKALHSQIEDLLMALSELQRNHALLATQLQXXXXXXXXXRKAVKSLLHGLKKSSADGPSEKEGDDAHAELSQLIEGVEERFIEDESRNSHNASTAETKQQLRDELARTKEHLMIEVSKTQDSTRRMDEMEKEAYALKEQLRESHNRARNLHQDKQRLEKQVHAMRVRASSDTQPGAAAADQTGWLSSAATMALAAATGTGSSGGSNGGLRELKLGRSKSTPNSRDGLSKRNSSLVRTQTEPISMSSDEHETLVMELVEAKTAEAMARQEADEYKQKLESFKKAYGIAPGETPSTAAGAAANAAANAAMGMFGRLTGAVADPNGGVKGASSAPAPTQSAASTANAGGFWGWRK
JX266g1799.t1	DE	0.944131926346	0.481382943843	0.833333333333	Rab-gap tbc domain
JX266g1800.t1	original_DE	euk	n.d.	-1.23076923077	JX266g1800.t1
JX266g1800.t1	qseq	n.d.	n.d.	n.d.	MASPPNNDASGSNDDGTKPLNKAFSKVDLDGHNLPPSPAPSSPSNGRRRYALATELVYTETKDQYGASSIPIYQSATFKQSSAGGGEEYDYTRSGNPTRTHLERHMAKIMNATRALAVGSGMGALDVITRLLRPGDEVITGDDLYGGTNRLLTYLSSNQGIVVHHVDTTQVAPVAKVISDKTAMVLLESPTNPLIKIVDLVAIAKMVHEANPKALVVFDNTMLSPMLCNPLDLGADIVYESGTKYLSGHHDIMAGIIACNDPALGDKMYFTINSTGCGLSPNDSFLLMRGVKTLAIRMEKQQANAQAIAEFLESHGFKVRYPGLKSHPQYDLHWSMARGAGGVLSFETGDIKLSERIVEAAKLYGISVSFGCVNSLISMPCRMSHASIDAKTRAERQMPEDIIRLCVGIEDVHDLIDDLSRSLVQAGAVNITLDGFHATGTAQSVAQASVANAEASETSTSS
JX266g1800.t1	DE	1.00765916776	0.510265379567	0.875	Cystathionine beta-lyase
JX266g1800.t1	GN	n.d.	n.d.	n.d.	MET-2
JX266g1800.t1	MF_ARGOT	11.5523445949	0.798216507514	0004121	cystathionine beta-lyase activity
JX266g1800.t1	EC_ARGOT	11.5523445949	0.798216507514	EC:4.4.1.8	GO:0004121
JX266g1800.t1	BP_ARGOT	9.54374914406	0.753265764358	0071266	'de novo' L-methionine biosynthetic process
JX266g1800.t1	CC_ARGOT	0.0309951276085	0.330263088921	0005634	nucleus
JX266g1800.t1	BP_ARGOT	8.70624925649	0.733132259902	0019346	transsulfuration
JX266g1800.t1	MF_ARGOT	5.79983987053	0.654383079351	0030170	pyridoxal phosphate binding
JX266g1800.t1	CC_ARGOT	0.0149846637099	0.322474202215	0005737	cytoplasm
JX266g1800.t1	CC_ARGOT	0.00631182394613	0.316235702698	0016021	integral component of membrane
JX266g1800.t1	MF_ARGOT	0.117357258563	0.354441811151	0047804	cysteine-S-conjugate beta-lyase activity
JX266g1800.t1	EC_ARGOT	0.117357258563	0.354441811151	EC:4.4.1.13	GO:0047804
JX266g1800.t1	MF_ARGOT	0.110119090807	0.352883453553	0004123	cystathionine gamma-lyase activity
JX266g1800.t1	EC_ARGOT	0.110119090807	0.352883453553	EC:4.4.1.1	GO:0004123
JX266g1800.t1	KEGG_ARGOT	0.110119090807	0.352883453553	KEGG:R01001	GO:0004123
JX266g1800.t1	BP_ARGOT	0.102864958307	0.351269367943	0019343	cysteine biosynthetic process via cystathionine
JX266g1801.t1	original_DE	bac	n.d.	-1.23076923077	JX266g1801.t1
JX266g1801.t1	qseq	n.d.	n.d.	n.d.	MPYVEFLGQEELEKFMRVLEEDDTWHEMNVLQAIDCVRTTPLRPQDIDTMEDEWKRHDAYLHGDVAGGSMIEDETDRAIIHQAIHEQFESLRMRIKLRFRVQELRPPSHQ
JX266g1802.t1	original_DE	bac	n.d.	-1.23076923077	JX266g1802.t1
JX266g1802.t1	qseq	n.d.	n.d.	n.d.	MPDGESFVPLNPLPSHSGSSEDMHPAGGSRAALKRSGGEENPAAGAKRQRLDEDLKTEDQPATGVASMQRNDTEQLCDEARECLSQLSKQDMADILHGLVYTKNPVVLSALNSEVLKIKKAEESMTHSFNDIYEQTEKFLHELDAINFVRRQPQNQALQEQALQNLASWVFREGVKHWIDKRLRSYSSWGTLREASITRMKLFQMVCSDDKYLYKVIRDGDKVRDLDTDVFKVLEEQQLVGTEQLYGDKSWMQRLEALAERADEVHCFRNFRTMFATYDGARKKREEAQLRDRFKKMREQLDEASEGPEDKTVRNKKLAELAREWAEELENGV
JX266g1803.t1	original_DE	euk	n.d.	-1.23076923077	JX266g1803.t1
JX266g1803.t1	qseq	n.d.	n.d.	n.d.	MSSRLPNHPDRRTNGSTDHXXXXXXXXNQGPRMPSAQSFKADRADSRRPRSPQPAYMTGSQSTAHKRSASGNPRPANRSVDERRTERVTVTTREKLVSRAKSPERRAARDTAPPERWKGKESVRPRTADGKPKEPVFEAPSKPWDPVAHLIPHTTAPLASRIAVPPPASDLPPALQPQPLYEMSLEAQEAAIIEDLLFVFMGYEGQYIRFSFSYKPDDERDQLTGPPYKILPGLDPSLEDLTRSMLKMATHYSALEYFIDVQSREEFGAVNHALCAAIRKYLQEYLVMIAQLETQFLTNDTFTLHVLHIHIMPTSQMLSQLYSLAHELLKRNALLDEESEEDSDPDDIDQILENLKRGADIVPGNMTGRKICKGGVAIGLISKRVETMSGDPAARTLLTSLLRDATRPYMAMLNEWLHRGGINDPHSEFLIKEQKSIKREILDKDFTDDYWERRYTLREHDIPPQLLAVKDKVLLAGKYLNVVRECGGVDVSKVAQDLPLTFDDPRFLDNVNNAYAYANESLMKLLLTTHSLPARLRSLKHYFFLDPSDYFTYFMELGASELRKPVKSVNTVKLQSLLDIVLRQPGSIVSLDAFKEDVYIEMNEVSLIKMLQRVVNITGMEQGEALQPLSNQPVENDKNANGFTSLQLNYTVPFPVSLVISRKTIWRYQALFRYLLSLRHLESQLSTTWQLHHSGIVWSYRSSSRRLEIWKRRVWTLRARMIVFVQQLLYFCTLEVIEPNWQSLMSRLKSKDGSSDGSGKPDRTVDELMQDHVDFLDTCLKGCMLTNGKLIRIHSKLMQTCTIFATYANWLSRELEKTDPDLLGNFKPPNMSDEQWKRFKAAKSQKSHNDSISGNSQLHDEEARIDNLFEIIKKWETNFSRHLQILLDALNHYAATETVVLLSLCARLATANQGTEYAGLRNEEDIVA
JX266g1803.t1	DE	1.32291366337	0.640525007448	0.888888888889	Spindle pole body component
JX266g1803.t1	GN	n.d.	n.d.	n.d.	ALP4
JX266g1803.t1	MF_ARGOT	12.7342087528	0.822846535744	0043015	gamma-tubulin binding
JX266g1803.t1	BP_ARGOT	12.2707421496	0.81333006947	0007020	microtubule nucleation
JX266g1803.t1	CC_ARGOT	11.2699941924	0.792148190436	0000922	spindle pole
JX266g1803.t1	CC_ARGOT	9.1913628975	0.744906623783	0005815	microtubule organizing center
JX266g1803.t1	CC_ARGOT	8.20564629015	0.720632649549	0005874	microtubule
JX266g1803.t1	MF_ARGOT	0.0769257957364	0.344971945924	0051011	microtubule minus-end binding
JX266g1803.t1	CC_ARGOT	1.9891347825	0.509485273359	0005737	cytoplasm
JX266g1803.t1	BP_ARGOT	0.0612366598844	0.340631253107	0031122	cytoplasmic microtubule organization
JX266g1803.t1	BP_ARGOT	0.058981230559	0.339963347021	0051225	spindle assembly
JX266g1803.t1	CC_ARGOT	0.0433625967176	0.334935994462	0032153	cell division site
JX266g1803.t1	BP_ARGOT	0.0501107984049	0.337203660828	0051321	meiotic cell cycle
JX266g1803.t1	BP_ARGOT	0.0445811415841	0.335357886282	0000278	mitotic cell cycle
JX266g1803.t1	CC_ARGOT	0.0159455073194	0.323035205716	0032991	protein-containing complex
JX266g1804.t1	original_DE	euk	n.d.	-1.23076923077	JX266g1804.t1
JX266g1804.t1	qseq	n.d.	n.d.	n.d.	MTGASSTSTPSPALPAAAVLSTDQPPNSTFSPEGRLFQVEYSLEAIKLGSTAIGVATSEGVVLGVEKRVTSTLLETSSVEKIVEIDRHIGCAMSGLQADARSMVEHARVESQSHAFNYNEPLRVESCTQAICDLALRFGESADGEESIMSRPFGVALLIAGYDEDGPSLYHAEPSGTFYRYDAKAIGSGSEGAQAELQNEYHKSLTITDAETLVLKTLKQVMEEKLDSKNVQLASVTKEKGFRIYTDEEMAAVVERLPAN
JX266g1804.t1	DE	1.02538357934	0.518166097556	0.896551724138	Proteasome subunit alpha type
JX266g1804.t1	GN	n.d.	n.d.	n.d.	PUP2
JX266g1804.t1	CC_ARGOT	10.6425988842	0.778385906461	0019773	proteasome core complex, alpha-subunit complex
JX266g1804.t1	BP_ARGOT	9.37508552621	0.749284416228	0043161	proteasome-mediated ubiquitin-dependent protein catabolic process
JX266g1804.t1	MF_ARGOT	0.202243450862	0.369998596955	0016787	hydrolase activity
JX266g1804.t1	EC_ARGOT	0.202243450862	0.369998596955	EC:3.-.-.-	GO:0016787
JX266g1804.t1	MF_ARGOT	0.0368363911733	0.332567958457	0140096	catalytic activity, acting on a protein
JX266g1804.t1	CC_ARGOT	3.90106048675	0.591486007826	0005634	nucleus
JX266g1804.t1	CC_ARGOT	1.88597641037	0.504104403409	0005737	cytoplasm
JX266g1804.t1	BP_ARGOT	0.144339916579	0.35986451971	0010499	proteasomal ubiquitin-independent protein catabolic process
JX266g1805.t1	original_DE	euk	n.d.	-1.23076923077	JX266g1805.t1
JX266g1805.t1	qseq	n.d.	n.d.	n.d.	MESAEAAPEASRSQSDETSHSKERGDEDPASKKAAIRKRTKTGCLTCRKRRIKCDEARPTCANCIKSKRQCEGYNQRVIFKDPLGAFSPFGPLVYPQPSPQALVREQQLSAAQQKSASQTLPIIAPKPPPPGYIPGAVASYSPPFHGEGAHGPSPPLDYDPNLFGVPPASTSSKFTFFPPETVDGYSQSQWKQIQQPEEPQLDLNHLPPQAAVEFLSDGPATQPDHDQAFEVVKGKAPEGGNVQLHPEPEPRQWVSSLYDDDAEMGDSDDDDNGVLAKTREVELGLIVSQRLQDRYDATGLQPRTFAYHSDHTLATYEPGPANSPLNDKQIASVFWHFVNVTAPSISMYERHPFDGTSYFHGPQVKSRQHIWTSRNVGRPSKKTQPSNLAAILLLAFYEVWNSDHGKWCKHLLGGRWIIKDIPFPEMTRSMMDIKRRLRKKKEEXXXXXXXXXXXXMQFDDFGPMSAFGVYDHLEPQPDPLQGERDPLYSDWDCIDVSLLNTITGRHITYDELGLVPKEHSAYPRVRGEVTDKDIDTYETMSDLYWWYCKQDVYQSILGGTKLFLEYDRWTQCPPRAPMGRSDAIYGTYDHLILLLGRLSNFQARDLSRKRRVLRAKGTFGPNGAPPGTFPGMMPASNRVPMPRGFSPPRDEGSSPQSDSSEEQELETLTAAAHREWEGINIAFEAFKNHLGPDFEPLDQDLHPMSMSPFGPALRYRTYSIAGIWMNYLMGKIILRRCHPELPPVAMMAAPMTARETMPHALELARIAHGLEEHLSIIQEVSTFISAALIESAFCLFVAGVQFQAPPQRHWLVQHLHDITRLTGWESARQIADGCESAWSRAADRGHGPAYTRVGGELAKRPSVSADHHKKPAVWGNPRRIDQRIQEVGGEDGHGKLVLAREEKAHYALGIIGVQEDLERLDLESADPEDEGAKR
JX266g1805.t1	DE	0.832696683133	0.428585359238	0.634146341463	Fungal transcriptional regulatory protein
JX266g1805.t1	MF_ARGOT	8.21193832698	0.720792086232	0000981	DNA-binding transcription factor activity, RNA polymerase II-specific
JX266g1805.t1	BP_ARGOT	7.19833056161	0.69426731275	0006357	regulation of transcription by RNA polymerase II
JX266g1805.t1	CC_ARGOT	4.14863345478	0.60044618353	0005634	nucleus
JX266g1805.t1	MF_ARGOT	5.13726413759	0.633803547996	0008270	zinc ion binding
JX266g1805.t1	CC_ARGOT	0.0616151372197	0.340742119841	0016021	integral component of membrane
JX266g1806.t1	original_DE	euk	n.d.	-1.23076923077	JX266g1806.t1
JX266g1806.t1	qseq	n.d.	n.d.	n.d.	MFAVPGWSVSAASLKSETAKDGKGPAGEKGDKKRKRESGPTNVTSGNVAQLYESVIEGKPGKKAKLDAXXXXXXXXXXXXXXXXXXXDAPAKDISDEKESPAKGHAAPELASGEKSEKRNKKKSKGETPSKEAKQSVPDSKAVVPAAAAAAPVPAPSKLTPLXXXXXXXXXXXXXXXXXXXXYTRPSKEAFGLFEDSPEMFQEYHEGFRRQVNVWPENPVDGYIEDIRVRARQRHAPKGGSGAAPLLRTNGTCTIADLGCGDAKLAATLQQDKKKLKLEILSYDLQSPSPHVTRADIANLPLEDGSVNVVIFCLALMGTNWLDFIEEAYRVLHWKGELWVAEIKSRFAPVGKGKKGPVTHSVGNRKKVPGKKGKNPEDDAAREAELAVEVDGADDRRQETDVSAFVEALRKRGFVLQGEGQAAVDLSNKMFVKMHFTKGAPAVVGKGVEAAKDAGRPVPKRGAVKFIDAADQGTADEGSILKPCVYKIR
JX266g1806.t1	DE	1.62366573949	0.744515115772	0.852941176471	Ribosomal RNA-processing protein 8
JX266g1806.t1	CC_ARGOT	7.47108147019	0.701579212707	0005730	nucleolus
JX266g1806.t1	BP_ARGOT	6.64623419426	0.679029829652	0006364	rRNA processing
JX266g1806.t1	MF_ARGOT	5.1106678121	0.632950535276	0008168	methyltransferase activity
JX266g1806.t1	EC_ARGOT	5.1106678121	0.632950535276	EC:2.1.1.-	GO:0008168
JX266g1806.t1	BP_ARGOT	4.85056134525	0.624488334472	0032259	methylation
JX266g1806.t1	MF_ARGOT	0.02104870148	0.325765863743	0140102	catalytic activity, acting on a rRNA
JX266g1806.t1	BP_ARGOT	0.0250709275929	0.327690680053	0042273	ribosomal large subunit biogenesis
JX266g1806.t1	BP_ARGOT	0.0142525865709	0.322034585452	0009451	RNA modification
JX266g1806.t1	BP_ARGOT	0.00477356789073	0.314732014891	0044260	cellular macromolecule metabolic process
JX266g1807.t1	original_DE	euk	n.d.	-1.23076923077	JX266g1807.t1
JX266g1807.t1	qseq	n.d.	n.d.	n.d.	MAAETTAAEGHSHGSTRPPAGYRLGVTLAPGREEDAALEPGHPSPADAPPYPLWLPAKRPPGCRVSWGSLGRSPRNTNELHESQTADEPLSICTRRTQLHISVFAHHTSHTLLADGTLFGTMRITLSVSDPDATGEEQDLRLVTLEVFPDMTLEALRSSIEAEGIPAPAQNIYHNGQLITDNSKTLQDLSVTDGDMLALHVRDMRGNTGVSQGQHVQQQQQAPPQRSNSAAMAQDPELIRLQVLGDPRLRAELERSNPPLAAAVDDSRRFGQLFRESVERQEEARRARMREIEQLNADEFNPEAQARIEEMIRQQGVMDNLQNAMEYNPESFGRVHMLYVDVKVNGVKVKALVDSGAQATIMSPSCAEACHIMHLVDRRFAGVARGVGTANIIGRVHYTMLQVGSRHIPAAFTVMEGKSVDLLLGLDILKGHQATIDLAKNKLIIQGEEVDFLGEADVPKETEDAVNQEPTVQGPGGTTIGARSGAVMAPSSSSGPTAGAPNTAPASNPTPVAAPNPSPVPTRPAAPPGAGAPRVPAQPSASRFADADIQNLTSLGVTRQQAIEALEATNGDVEFAASLLFSRM
JX266g1807.t1	DE	2.403501926	0.921925118006	0.833333333333	DNA damage-inducible protein 1
JX266g1807.t1	MF_ARGOT	7.53621764282	0.703305541873	0004190	aspartic-type endopeptidase activity
JX266g1807.t1	EC_ARGOT	7.53621764282	0.703305541873	EC:3.4.23.- EC:3.4.23.1 EC:3.4.23.15 EC:3.4.23.20 EC:3.4.23.25 EC:3.4.23.32 EC:3.4.23.34 EC:3.4.23.35 EC:3.4.23.36 EC:3.4.23.4 EC:3.4.23.43 EC:3.4.23.5	GO:0004190
JX266g1807.t1	BP_ARGOT	4.13313818626	0.599893356474	0006508	proteolysis
JX266g1807.t1	CC_ARGOT	0.0782141057071	0.34530777166	0005730	nucleolus
JX266g1807.t1	MF_ARGOT	0.0331224812808	0.331125794174	0008168	methyltransferase activity
JX266g1807.t1	EC_ARGOT	0.0331224812808	0.331125794174	EC:2.1.1.-	GO:0008168
JX266g1807.t1	BP_ARGOT	0.0568343778489	0.339315624529	0015031	protein transport
JX266g1807.t1	MF_ARGOT	0.0237564785907	0.327079874628	0005525	GTP binding
JX266g1807.t1	CC_ARGOT	0.0207634326799	0.325622626071	0005737	cytoplasm
JX266g1807.t1	BP_ARGOT	0.031436718892	0.33044454509	0032259	methylation
JX266g1808.t1	original_DE	euk	n.d.	-1.23076923077	JX266g1808.t1
JX266g1808.t1	qseq	n.d.	n.d.	n.d.	MGGLVIKQLYLLATRDPNYKDTAKRIHSVFFVGTPHRGADSAKLLSNVLAAAVGEKEYVNELIPNSGLLQTINDEFRHVHHNLRLHSFYETVKTNLGYTQSLVVPKDSAVMGLPGERARPLNADHRRICKFESPRDANYVAIRNALLTTIEEIEVKLSSNKREGHRAQMRSIAKFLSAPGRPEAHLARTSDRQIQGSCLWLTEKTAFQDWQSGFSQHGEIEAPKCFWLEGKPGTGKSVAAGYVIKYLESCNADNSYYFFRYDHKEESTVAACLRSLAYQMAEVDGTVRQEILYMAEEGEYFNKDDERSVWRALFTTRILRVGLRQPHYWVIDSLDECPNHISLFQLLSKLDKSISLRIFVTSRPLPAVERLLSQEKISVTNMPITQLDTLDDIRLYLNNRANYLPVKEGKACNELIGRILEKCNGSFLWVALVLKELEITISEQQINEVLDQVPSEMDDVYRRILVGLQSVPRNEDLAKAILRWTVCAARPLTISELKEALALDTGHIIPRLETVVGSICGWLVDVGENNTVNVVHETVRSYLTRPGLDSDYAIERRKAHSQVAEVCLSFLCGDDFQGPKGRRGSTGQMKKSSFADYAAVYFSEHISASSSAIDRPLTLLDGFFKTTVLSWIEHISRSGSMSHMLQTSRNLKAYLSRRAKYRSPLGQEVQNVQAWTDDLVHLVTAFGKNLTSFPESIHFLIPPVCPPNSMIHTNFQDPSRSLQVVGLSDTDWDDRISCMVHPDGQVLSLACREGRFALGSSSGKIALYKTTTFEELRTFGNSEAVRRLAFASNDDRLASGGHKEVTMWDTTTGTQLWSATLTDPVLNMSWGPEDATITLATRKNTIVTFTSHSGTRAEDAEFFDMDGDENPSYRRPPTHACFCPEMRLLGVAYRQRPISFWDLEDNSWLSHFHKGDPDVYPGPLLVGMTINPNPELELAAAAYQDGDLVVFNPFDGQQVAKVETFAHVLVSSPDGKTLATGDGNGTIQLFNYETLRLLYRVSLYDFDIKAIVFTSDNLRFFDIRNNHCNAWEPTVLVRKGDPDDNISEPQSEEVPHPALLIDSKPWTANLNITAMCEHHGGEVMLCGRENGAVAGFSIETGREIAQLIPPRMVAVSLLLWSSATDLLALVDASSRVTVRKVEHFPNSGWQVCPTILDLRANRTVRQILFDPMGCYLLISTDTDDEIWATDGIKIESSPREKREAWRWINHPNVSEQIILLEAERAHIFSWADFSELSKPEGIHLAGSGVSGSTLSCVVASRSGRNLCLRFPRRVGSNLSELEVYLASGMHTKADLVTPLAGYKALAGIIKMVIGVYKSNVLFLDTSGWVCSISIDTLVPETHYSRHFFIPFSWYNVGELFLAVTSAGSVALAHKHELAIFHNGLDFFEEKMALDPLVDTVPKDIVATGGVKISKRRRPGARAIRSDPGPQ
JX266g1808.t1	DE	0.781699987413	0.403516695032	0.21875	DUF676 domain-containing protein
JX266g1809.t1	original_DE	euk	n.d.	-1.23076923077	JX266g1809.t1
JX266g1809.t1	qseq	n.d.	n.d.	n.d.	MSSEEIAKGVAEAEEVDPIGEHAVLDENLMSSFPEGSRILMVTPSGASAWVKTLKIDVKLSDGSVKSYFKKGAPGNRGREMMEGTFESERLVHSFLPNHVPKPLAWGTYKTKPNMNFYMCDFVEMTDDLPDVAKFGAALAQLHLNSMGKSPTGKYGFHVPTHLAFVPNDNSWTDTWTEWFSNAMVKMFNEEEKSHGQDDDLDQLKAAMLDKVIPRLLKPLESGGRKIQPCLCHSDVWPGNVQPSVSDDEVFFFDSCAFWGHHESDLGCCRAPRYRLGNSYVKEYFKNIPVSEPAEDFEDRLALYAM
JX266g1809.t1	DE	1.37878820638	0.661342114997	0.736842105263	Ketosamine-3-kinase
JX266g1809.t1	MF_ARGOT	14.7020548637	0.84905390061	0102193	protein-ribulosamine 3-kinase activity
JX266g1809.t1	EC_ARGOT	14.7020548637	0.84905390061	EC:2.7.1.172	GO:0102193
JX266g1809.t1	BP_ARGOT	6.73357701493	0.681481466568	0018215	protein phosphopantetheinylation
JX266g1809.t1	CC_ARGOT	0.0625905873516	0.341026297042	0016021	integral component of membrane
JX266g1809.t1	MF_ARGOT	1.58269644568	0.487369243367	0016301	kinase activity
JX266g1809.t1	MF_ARGOT	0.0973653785149	0.350007374343	0004484	mRNA guanylyltransferase activity
JX266g1809.t1	EC_ARGOT	0.0973653785149	0.350007374343	EC:2.7.7.50	GO:0004484
JX266g1809.t1	BP_ARGOT	1.27905178418	0.46891418918	0016310	phosphorylation
JX266g1809.t1	MF_ARGOT	0.0252830986009	0.327787758209	0003723	RNA binding
JX266g1809.t1	BP_ARGOT	0.0679847340562	0.342559277166	0006370	7-methylguanosine mRNA capping
JX266g1809.t1	BP_ARGOT	0.0482925340864	0.336608516541	0015074	DNA integration
JX266g1810.t1	original_DE	euk	n.d.	-1.23076923077	JX266g1810.t1
JX266g1810.t1	qseq	n.d.	n.d.	n.d.	MASSITEVQESQTKSEPTIVENGGSDQSYSHFNTNGKRGICFTASFAAMFSGLSSFIYYPALQPIASDLSVSLELINLTITSYLVVAGVFPSIIGDMADHTGRRPVYLLTFTLYFGANIGLAVQNSYVSLLILRMVQSAGACGTIAIAYGVIGDVTTPAERGSYVGVLMGL
JX266g1810.t1	DE	0.933675200667	0.476544156671	0.833333333333	Quinidine resistance protein 1
JX266g1810.t1	MF_ARGOT	3.34622412162	0.570309820988	0022857	transmembrane transporter activity
JX266g1810.t1	BP_ARGOT	2.77596997346	0.546621239227	0055085	transmembrane transport
JX266g1810.t1	CC_ARGOT	0.829274005598	0.436925629252	0016021	integral component of membrane
JX266g1811.t1	original_DE	euk	n.d.	-1.23076923077	JX266g1811.t1
JX266g1811.t1	qseq	n.d.	n.d.	n.d.	MDVDTSSTAGGNHQNSQSPAQQPGANGTKTTPPGATTSTQNAQGAPSFRRQRASRACEVRCDAASLGVPCTNCVAFQIECKIPAPKRKKPNGASGRDSDSERGDAIEDRSPAPAGQSTTFPARPAVYHSSEGTPATTLTEAQARKEEVDNSTYVDLVMKPKFTRAPITEAGRVAFLGESSNLTLLVHDRQGSSDVVHYPLPDNVRGSRARLTELDNIEIDILHQRGAFLLPPRSLCDELIESYFKWVHPIVPVVNRSRFMKQYRDSKNPPSLLLLQAILLAGSRVCTNSQLMDANGSTTPAALTFYKRAKALYDANYEDDRVTIVQSLILMGWYWEGPEDVTKNVFYWSRVATIVAQGSGMHRTVEDSQLSKTDKRLWKRIWWTLFTRDRSVAVALGRPVHINLDDSDVEMLTEDDFIEDEGDFANAYPPDPIHVQFFLQYVKLCEIMGLVLSQQYSVASKGRQRNAIDLTHSDMTLADWLQNCPKIVYWEMPRHHFWSALLHANYYTTLCLLHRAHMPPNSHYASRFPDDSSYPSRNIAFQAAGMITSIIENLSAHDELRFCPAFINYSLFSALIMHVYQMRSPVPSIQQVTHDRIRTCMGALKDVSKVWLVGKMVYTLFEAILGNRSYEERLQKAAGKRHRKAQQTLAQLEQHQQAQQLXXXXXXXXXXMRPQEVAKRKYDEMAIDFSSNTPTHQESYERSRPQTPAHSKNDQNPAQMGPPVTSPNARAGDTFMGGSNSRPHTRPATPFNPSFSVPATPPDLYLVTRNSPNLSQSIWENFQPDQLFPENTAIPQFPQMSPQQGHQSLDPNLMAQLQGMNGPQMQQNQGGQYQRGPPPGNRGQSGSPLQNNGMLQPNLAQFQGQAGNMWQGAGVEGLPDGHSPSDSWSTGSAAAPPVPATLNVEDWFQFFGINGNDVNLANLDMGLGTSG
JX266g1811.t1	DE	1.23518882006	0.606462706731	0.64	Ctf1 transcription factor
JX266g1811.t1	BP_ARGOT	5.68005275842	0.650753145496	0006351	transcription, DNA-templated
JX266g1811.t1	MF_ARGOT	5.65306316043	0.649930005553	0000981	DNA-binding transcription factor activity, RNA polymerase II-specific
JX266g1811.t1	CC_ARGOT	2.85590149554	0.550079472382	0005634	nucleus
JX266g1811.t1	MF_ARGOT	5.13750595337	0.633811293509	0008270	zinc ion binding
JX266g1811.t1	BP_ARGOT	4.95529991753	0.627922502888	0006357	regulation of transcription by RNA polymerase II
JX266g1811.t1	MF_ARGOT	3.17901320964	0.563588513958	0003677	DNA binding
JX266g1812.t1	original_DE	euk	n.d.	-1.23076923077	JX266g1812.t1
JX266g1812.t1	qseq	n.d.	n.d.	n.d.	MALNRVGFLAIAMVFHLVYIYSIFDIYFVSPIVSGMQLFELNRPEGAKAPADRLVLFVGDGLRADKAFQSFPDPTPESEDTDLTPRPLAPFLRSRVLEHGTFGVSHTRVPTESRPGHVALIAGLYEDVSAVATGWKLNPVNFDSVFNRSRHTWSWGSPDILPMFEKGASPGRIDAYCYDAEFEDFSQDAVHLDHWVFDHVKDLFAEAERNKTLNAALKQDKIVFFLHLLGLDTTGHSYRPYSKEYLNNIKVVDQGVKEITELIKKFYGDDRTAFVFTADHGMSDFGSHGDGHPDNTRTPLITWGSGVAKPVVHQGSVAPGHDDYSSDWNLDHIKRHDVHQADVAALMAYLVGVEFPANSVGELPLSYLSGTIREKAEAYLVNAQEILEMYRIKEVSKKTTQLRYKAYKPLGANAKAPEDRLQTIQGLIEAGNYEEAIEETAVLIKLGLEGLRYLQTYDWLFLRALITVGYIGWIGFALTTVIDLHVLQGTTQPSRSPAGVVLFSSVLVTLYASFISSHSPLTYYAYAFFPVFFWEEVYARRESLAKGRQALFGHVQSGGKVLNLIINAVSYLGIIESLALGYIHREILTVLFCVGSIYPAVLGISFLQEHAVLSATWFVSCLVMSTFTLLPPAMKTENVTLILLGGLVMVGVGIAYLVFEEKILADFSDASTPKSSRRENHISRALIGIQIGLTLLAMFVTRSSALSLQAKQGLPRGNFVVGWFTLVISLLMPLAHRLQPNHHYLHRLLVIFLTFAPTFVILTISYEGLFYCAYCITLLSWVRLEHYSQIFATTSPPEHTGSNGATKPTSSVVPSHFRPLKLSDARVALFFFVLLQSAFFSTGNVASVSGFSLESVSRLQPVFDPISQGALLILKIMIPFALISANLGILNKRLGVAPSALFMVAMALSDVLTLYFFWVVKDEGSWLEIGSTISHFVIASLLCVFVAALEGVSAIFISGIKVDKGKPTPDQKRAINGNGAAMDTVAELVVGEAKEKEPVAGEQT
JX266g1812.t1	DE	1.49238515052	0.701557713804	0.875	GPI ethanolamine phosphate transferase 1
JX266g1812.t1	GN	n.d.	n.d.	n.d.	MCD-4
JX266g1812.t1	MF_ARGOT	13.6013408436	0.840197537866	0051377	mannose-ethanolamine phosphotransferase activity
JX266g1812.t1	BP_ARGOT	10.3151699631	0.771042300181	0006506	GPI anchor biosynthetic process
JX266g1812.t1	CC_ARGOT	7.36631715257	0.698786740681	0005789	endoplasmic reticulum membrane
JX266g1812.t1	MF_ARGOT	3.87941563444	0.590689291753	0008484	sulfuric ester hydrolase activity
JX266g1812.t1	EC_ARGOT	3.87941563444	0.590689291753	EC:3.1.6.-	GO:0008484
JX266g1812.t1	CC_ARGOT	0.822480541907	0.436382915233	0016021	integral component of membrane
JX266g1812.t1	BP_ARGOT	0.101182985266	0.350887064484	0071555	cell wall organization
JX266g1813.t1	original_DE	euk	n.d.	-1.23076923077	JX266g1813.t1
JX266g1813.t1	qseq	n.d.	n.d.	n.d.	MSKARSAALLGLVESEDEDSSEILESAARPKTIQKMPPAKRGRPPAAGRKPLAEKPSNVRENMTQAKGKKRSAXXXXXXXXXXXXXXSTLAAKPKGARGRPRGVKAAKISDEPGDDASEMPEPAAQPARRGRKPKAQAVTPPAETEVPETQQVDHFDDLEAELEIPETQHIGTFDDGLEDEQFDDLPAYAQHIPSSVQRLPHPIMPFSASRSMQQVPFSASRAQHHTVPFSASRRPMASSTSELNDPSLRRRIGELTRKYESLELKYRDLRELGVKEAERNYDKLKKQGEERAQTANELIETLRAQLAAQTELAKEGERLKQQLEASEDRAAELQTKVSEVTGSLTAAKTEIKTLSTRLSASRAAEAANAKVPSSAIKGNNANNRMLANAEAAVQSAQMKEDLYADLTGLIVRGFKRENDDDVYDCLQTGRNGTLHFKLILFREEKTDDLDEVQVMYLPQLDESRDKDLLEILPDYLTEEITFPRPHAAKFYSRVMKFLTERLE
JX266g1813.t1	DE	1.89379820436	0.821039205157	0.3	Csm1 domain-containing protein
JX266g1813.t1	CC_ARGOT	15.6116861885	0.85441787669	0033551	monopolin complex
JX266g1813.t1	MF_ARGOT	0.500232909656	0.407395815122	0003677	DNA binding
JX266g1813.t1	BP_ARGOT	0.0466360521155	0.336056494578	0055085	transmembrane transport
JX266g1813.t1	MF_ARGOT	0.147955307071	0.360551120465	0015562	efflux transmembrane transporter activity
JX266g1814.t1	original_DE	euk	n.d.	-1.23076923077	JX266g1814.t1
JX266g1814.t1	qseq	n.d.	n.d.	n.d.	MGDRRRAGSDYIWDLIIFLGMTGTAWFLTKNIVSSLQSTLADPEKEKQEQARIKAKANLQRLQRPRGADDGDECDPSTGAPRGPRIEDLQLNEYENMVALEVVAPEDIPVGFDSIGGLDDIIEEVKESVIYPLTMPHLYTQGGSLLSAPSGVLLYGPPGCGKTMLAKAVAHESGASFINLHISTLTEKWYGDSNKLVRAVFSLARKLQPAIIFIDEIDAVLGTRRSGEHEASGMVKAEFMTLWDGLTSANARGAPARICVLGATNRIHDIDEAILRRMPKKFPVSLPDKSQRLRILQLILQDTKTDPNNFNIEYIARVTAGMSGSDIKEACRDAAMIPVREYIREHKASGSAMASIDPKRVRGMRTEDFFGRKGGGQILMKNHSQAKSAKXXXXXXXXXXXXXXPAVQQVA
JX266g1814.t1	DE	0.855156186882	0.439445304229	0.869565217391	Adenosinetriphosphatase
JX266g1814.t1	MF_ARGOT	4.41572717182	0.60981793227	0016887	ATPase activity
JX266g1814.t1	CC_ARGOT	0.0753351487309	0.344553405803	0016021	integral component of membrane
JX266g1814.t1	MF_ARGOT	2.96525288008	0.554733087972	0005524	ATP binding
JX266g1815.t1	original_DE	euk	n.d.	-1.23076923077	JX266g1815.t1
JX266g1815.t1	qseq	n.d.	n.d.	n.d.	MSGLSRTTSSNDNSNSNSNAPSMSSTGLMPAGVDADSGRPRNRRATPSAVSETSRNPSTSRLSPAISPVPSRGVSPMPSARLSSSKLSNSGRSTPTNASFSKGLLEGSWAPSWTSVQDFASSLISGGESGYNSESSRPNSRSGSKSRQKSSIWKGLGGGGGNSSRKLPDNWGPPPPTKTARPKAEDIAAGSLAERQAALKAMKTASVLESYDGVNGGLDVAGKYKRRNSDENLTRTMSEPIVEEHLVYLHHVQPNDTYAGVVLRYRCQEHAFRKTNGLWSRDNIQVRKHLMIPVDSCEVKGRPCDPPTFYNQKVDHLATTPQPESFIQSGATDSAQSQVLHDDFFSSQPRKSQSLPEEEQPWTHVRWVKIDSFQHPTEIVRVSRKAMGFFPPRRKKSIHTVSTFSTPRQSLDMSRKMTADSNEPALDSPGGISLRRQSSVSGRPVVGSLGTSPSVARSRGSSISQTDNMPAWMRRPGGVGSMSRTVKAPGPAKDYFNTWANRRLPKGFNIDSMPSMSVMGSESAHWGFANKGDEDVPRGIVESPFEDGRDADTVNNKQGIGLEQAAATIETWLRGAWAKRPTTPRLGSRQRTAEDMDLIELTDTNSDDGRPRTPTLRMPEANLLNSGYFGSTARNDGDGSVRGRSLGPKGKKTD
JX266g1815.t1	DE	0.991058851533	0.502803366228	0.746268656716	LysM and putative peptidoglycan-binding domain-containing protein 2
JX266g1815.t1	BP_ARGOT	7.68703438817	0.707274283192	0032366	intracellular sterol transport
JX266g1815.t1	CC_ARGOT	4.26074770906	0.604415722611	0005789	endoplasmic reticulum membrane
JX266g1815.t1	CC_ARGOT	0.475730546499	0.404849119522	0016021	integral component of membrane
JX266g1816.t1	original_DE	euk	n.d.	-1.23076923077	JX266g1816.t1
JX266g1816.t1	qseq	n.d.	n.d.	n.d.	MDDTDLHNAYHDEASMGEDSILSPRGIEHFTRKVTATASHLVGPLTDQSPSAANHYSSAMAEVHKHMKRPNLQRSMFSMAKTTPTDLVRSKFSTSEIQNRALSYLSDDMLQNIPEIDNSYSLFQGFQASFPELSDDGKKHRRRVSRGRKMIDDAPSTPNSPQHLHKLKKERASFMHELEMLGIRKNMASSEIREIDNKIANLAGMRRIILDRLAGLEQEEALLEHDIVDMEGRIEDAQLLVDEAESIAADTPTRDDDEDDLVLDQDNDEFMSKSIYEKLPSASSTPSKSKRHKVIRRKSMPILHEHFEPGTAIREIKAHEDNITAIDFDHPFGTMVSSAMDDSVKVWDLNAGRCIGVLEGHTASVRTLQVEDNILATGGVDATIRLWDLSKAHYDPQGNQDGEEEDGMAFENPDDQPVEPPAGTMSDCPMFTLEAHVDEVTALHFRGDVLVSGSADKTIRHWDLEKGRCIQTLDVMWAAAQASASMGSAEGAWRQTGRSVSGPADFVGALQVFDSALACGTADGMVRLWDLRSGQVHRSLVGHTGPVTCLQFDDMHLVTGSLDRSIRIWDLRTGSIFDAYAYDNPITSMMFDSRRIVSAAQEDVVKVYDKLESRQWDCGAGITQAEENKTPAIVEHVRIKEGYMIEGRQDGIVGVWTC
JX266g1816.t1	DE	2.26448710995	0.900049941171	0.84375	Mitochondrial division protein 1
JX266g1816.t1	GN	n.d.	n.d.	n.d.	MDV1
JX266g1816.t1	CC_ARGOT	10.2748951846	0.770131011184	0005741	mitochondrial outer membrane
JX266g1816.t1	BP_ARGOT	9.07105821409	0.742016227883	0000266	mitochondrial fission
JX266g1816.t1	BP_ARGOT	8.88594018293	0.737530951197	0016559	peroxisome fission
JX266g1816.t1	CC_ARGOT	8.2840068874	0.722613924831	0030687	preribosome, large subunit precursor
JX266g1817.t1	original_DE	euk	n.d.	-1.23076923077	JX266g1817.t1
JX266g1817.t1	qseq	n.d.	n.d.	n.d.	MDTIIDLSDASRALDLANIRFQLIRLEETIIFHLIERVQFPYNKSIYTPGAIEIGQEPGDSFMDWYLRKQEELQALIRRYESPDEYPFFHQTAKVKPVLAPLEYPKILHANDVNVNDKIRQYYVETFLPGVCPDFGREDRGESKENYGSSATCDIACLQAISRRIHFGKFVAESKFRSEQDHFTALIRAEDRDGIGNAITKPEVEKQVLKRLKQKAETYGRDPAAHGNGEATKSKIDADKVVEMYEQFVIPLTKEVEVEYLMQRLL
JX266g1817.t1	DE	1.01762107596	0.514714398425	0.823529411765	Chorismate mutase
JX266g1817.t1	GN	n.d.	n.d.	n.d.	ARO7
JX266g1817.t1	MF_ARGOT	11.049751468	0.78736173682	0004106	chorismate mutase activity
JX266g1817.t1	EC_ARGOT	11.049751468	0.78736173682	EC:5.4.99.5	GO:0004106
JX266g1817.t1	KEGG_ARGOT	11.049751468	0.78736173682	KEGG:R01715	GO:0004106
JX266g1817.t1	BP_ARGOT	8.20389752561	0.720588325982	0046417	chorismate metabolic process
JX266g1817.t1	CC_ARGOT	0.889943454386	0.441677054453	0005634	nucleus
JX266g1817.t1	BP_ARGOT	7.29434520562	0.696856820346	0009073	aromatic amino acid family biosynthetic process
JX266g1817.t1	MF_ARGOT	3.58615157914	0.5796672293	0072545	tyrosine binding
JX266g1817.t1	BP_ARGOT	4.52521507253	0.613577468234	0008652	cellular amino acid biosynthetic process
JX266g1817.t1	MF_ARGOT	2.10300502947	0.515265284785	0016597	amino acid binding
JX266g1817.t1	CC_ARGOT	0.0388869819523	0.333333124104	0005737	cytoplasm
JX266g1817.t1	CC_ARGOT	0.0151476866591	0.322570626283	0032991	protein-containing complex
JX266g1817.t1	MF_ARGOT	0.0529538772677	0.338113002149	0070122	isopeptidase activity
JX266g1817.t1	MF_ARGOT	0.0293110261055	0.329558912603	0008237	metallopeptidase activity
JX266g1817.t1	BP_ARGOT	2.41593404509	0.530388356168	1902223	erythrose 4-phosphate/phosphoenolpyruvate family amino acid biosynthetic process
JX266g1817.t1	MF_ARGOT	0.0120646788662	0.320648671014	0016740	transferase activity
JX266g1817.t1	EC_ARGOT	0.0120646788662	0.320648671014	EC:2.-.-.-	GO:0016740
JX266g1817.t1	BP_ARGOT	2.22880489106	0.521471729408	0006570	tyrosine metabolic process
JX266g1817.t1	BP_ARGOT	2.1911194488	0.519631288983	0006558	L-phenylalanine metabolic process
JX266g1817.t1	BP_ARGOT	0.0621724369083	0.340904750714	0000338	protein deneddylation
JX266g1818.t1	original_DE	euk	n.d.	-1.23076923077	JX266g1818.t1
JX266g1818.t1	qseq	n.d.	n.d.	n.d.	MAKKRAREADGAAPDPDKMQEDESSDDESLLRQLLDVDSQLFDISGLADLILSQPTIGSTVKTDGKEADPYAMLTALNLQEHRAKKPLADLIQYLGEKAKATESLSALPELLASGQHVGLVLSERLINMPSEIAPPMYNLLADEVEAAVEDGEPYVFSHYLVLSKTYHEVESTLDVEERRKKKGKVAEPATYYFHPEDEVLQKHALAHGSYAFTKNDEAVADSKRAFQEMGIVSKGHLILIEAGKFGGAIKAMNEYLSPPS
JX266g1819.t1	original_DE	euk	n.d.	-1.23076923077	JX266g1819.t1
JX266g1819.t1	qseq	n.d.	n.d.	n.d.	MGHNKSFSQNDGFEFDEARFRKFYKPLSNLPTPPPSSRNSSATQSPRFPAEDAEVCDVESLAPAVHLTRMLPSGLSLEPPSVAVVQTILRHANLPMDTIALAVCILDALPARFRNRWRMAYPRSRQTPLASKRHTMPSGPIQPPSDDAVMPEVVALSALIIANKFLEDMHDTTQYFSSVWGADAWSCEQINVTERCIMEALEYRIMPLMAPDYIQEARHDLEFTRRELLDENSDAALEAKECGLYHIKPMSSGEAVVGLGLQLTPAETPRSELHTPFGFNQFLGQETREAFANTQEVPQGYLHLPSEAHPQ
JX266g1819.t1	DE	1.14475676878	0.569585876742	0.651162790698	Cyclin N-terminal domain-containing protein
JX266g1820.t1	original_DE	euk	n.d.	-1.23076923077	JX266g1820.t1
JX266g1820.t1	qseq	n.d.	n.d.	n.d.	MPTYLCHGFRWHRKSILYFIVLQNVEDAAPQWIIAPRSAVALLEALYELYDFIPPSALLDGNGTPTLTQNYGSQNAQNRNNDSYAEERRGRRENATDSKSRGASRKRNKSSSRLRRPDRRPQTPPAPPPPPPLPPEPVGDVAFNDWSPIKMLEEYDPLNESVMSGPWAYMADYVVRIDNSISPMEEMLRYEERMKADKLRAMSGPSDETGRKVNTIGSKKAGWLEKLRDKLQREEDIRWYVVVCGDEERRYSEDGDYDQDDLDAEDVTLSEDEEFEFRLPEFAPYDVPPLEVQPLRLRTSDQAPAQRQRPSFDDKPPAVPEKDFPKSVSPPNPLQNLHEVGKASIELSMRPKAKQSTTGLRRLFTRKQVENPT
JX266g1820.t1	DE	3.30094622218	0.9680758	0.325	Putative developmental regulator protein
JX266g1821.t1	original_DE	euk	n.d.	-1.23076923077	JX266g1821.t1
JX266g1821.t1	qseq	n.d.	n.d.	n.d.	MSPSSTGDSPHSLGGTSSSGRQFPLPSRENFAIEVPSQPHSASNGSSLKSPSSAKAARTTNFSREGILGSAQKARNLSQSSEARPDTLAVDLQKVSSDENINPLKRRNTDATIDYPRRRATIACEVCRSRKSRCDGTKPKCKLCTELGAECIYREPGIKLDAGDKLILERLNRIESLLQMSMVNNPNSMQISGDSPPMSNGTGLSGDNLLAASGSNFVSIIPSGGLGTWTNHATSSISTMPKVHTNAALHLLQWPLIRDLVQRPYDPQILLQLEMAREPLPSLAKTPCVDLSNTHAYIEAYFDRVNVWYACVNPYTWRSHYRSALSNGFREGPESCIVLLVLALGQASLRGSISRVVPQEDPPGLQYFTAAWSLLPGMMTSNSVLAAQCHLLAAAYLFYLVRPLEAWNLLCTTSSKLQLLLMTPSRIPEDQRELSERIYWNALLFESDLLAELDLPHSGVVQLEEHVGLPGGFQGEESEAVGRDDLWYFLAEVALRRLLNRVSQLIYSKDSMASTTSLEPVVAELDFQLTQWYESLPSALQFPFTRAPLADPVQTVLRLRFFACRTIIYRPYILAVLDNEQAVLDPSVRDSCHKCLEASIRQLEHIGAHHAGHMPYLWQGALSIVSQTLLVMGATMSPSLSNILLTLVPHREVIDQIINDVIMDIERMAVLAPSLSLAAEIIKEAEVRRRTFLNG
JX266g1821.t1	DE	1.29820301684	0.631100644131	0.950819672131	Echinocandin B biosynthetic cluster transcription factor ecdB
JX266g1821.t1	MF_ARGOT	8.21224895675	0.720799955834	0000981	DNA-binding transcription factor activity, RNA polymerase II-specific
JX266g1821.t1	BP_ARGOT	7.19860285003	0.694274680686	0006357	regulation of transcription by RNA polymerase II
JX266g1821.t1	CC_ARGOT	4.14879038351	0.600451777014	0005634	nucleus
JX266g1821.t1	MF_ARGOT	5.13745846286	0.633809772372	0008270	zinc ion binding
JX266g1822.t1	original_DE	euk	n.d.	-1.23076923077	JX266g1822.t1
JX266g1822.t1	qseq	n.d.	n.d.	n.d.	MARPGRAAKDGRAMYTVVAVGLGLLGVVFVSYQLHLSFWDSPIMLKILGAGLLSLQLVTPSSATLLYVSSYAGTITTLNLTVPSGNTSSASIDTISTSTGCASSPSWLTLDYPKSLLYCTNEGFTTPGSISSFKTNNDGSLVQLDQLDVILGPVSAVVFGEGGNGLALAHYSGSSFSTFSTADPSALAPLQNQTYTLSQPGPNATRQDAPHPHQALLDPTGQYILVPDLGADLVRVFRVDKGGITWTAVDPLVAAPGSGPRHAAFLRTENHTLMYLISELANTITGYEVLYNSNSTLGFTKLFVTSTHGEGKSVPDGTSAAEITLTPDEKFLVVSSRGENSFTIPNFDSSNSTEIVSDALISFSVDHTSGNLTHVQSYPSGGRFPRQFSVNKAGNLVAVGLQSDSRVVIIERDVKTGVLKRFLASTTVAGEVTAVIFNE
JX266g1822.t1	DE	2.52373400914	0.937433136252	0.896551724138	Extracellular aldonolactonase
JX266g1822.t1	CC_ARGOT	0.828974174181	0.436901723412	0016021	integral component of membrane
JX266g1823.t1	original_DE	bac	n.d.	-1.23076923077	JX266g1823.t1
JX266g1823.t1	qseq	n.d.	n.d.	n.d.	MRSENGSPVLARILIREFAYQVKGSRGLEYGSQYRHRVTIATQDKAGRSSSAADHCKTPMEPKLQQESVPGYASGLKMTAHPDRARELRCALRRAICPTSAARAQHGSVSGAKRMALKTNPILEDDVGVGSPASSARQGRMAHNTAMRLP
JX266g1824.t1	original_DE	euk	n.d.	-1.23076923077	JX266g1824.t1
JX266g1824.t1	qseq	n.d.	n.d.	n.d.	MEDQLVQYLANTQSAAEGPRKQAELDLKHAQSKEAFPLALANIGSHASISIEIRQAALSSLRQFIERNWSGESDEGPTIPISDPVKEQVRNVLLELALGSDGERKIKTAASFAVGKIANVDFPEQWPTLLPTLLNVIPNGSDGQLHGALKVLSDLVDESLSDEQFFSMAQSIVKVVYDVAINEGRKPILRALAISVFKGCFDLMDQVKDDHPQEVKGFAEEALKGWFPFFLQIMKSRLPERDGQDASQPESWNGVIALKLQVVKCLMKVKSVFPQLLLPETPHFFGAAWEELSLLEPAYDHMYIENEAQGRLEDSDGLPYTLDFLVLEELDFLTGCLRASPVQKQLEAELAARGGALHETQWVLDLMRLATSYGRIGREEEELWEIDVGLYLAEETSVSANYTPRTASGDILIKLGEWLSQRALEGLYAHTKTLFTGETSWRRQEAALYLLNMLISDFLDTGKNVPAEITQAYLELVNYAINRPNEPLLRARGYLVAGMLVQCDGAVASLAEPTVNAITAEESELVQAACIKAVEGFIKGGVIQQPGQATVVHAISQWVASKDMTDIEDADDLLVTLAETLRSAINIDKRITVSADVPALDLLFLIAKHGASNWQVTMMICEAFEDIVQSMADPASYHALCQKVLPSLTGAFDVANVTSDNPLITFATELMAALTQYGTEPLPPGFVAATLPKLNRLLTESNEGEILRPGAESVKYLLAHDHEQMFNYQDESGRSGLEICLRIIDRLLGPNIEDNAASEVGGLAAELVEKAGRERLGLYLEQLLQAVANRLATAEAATFIQSLLLVFARLSLVGAQEVVNFLSNIQISGENGLQVVFSKWLENSVNFAGYDEIRQNVIALSKLYTLGDQRIAQTMVKGDLIMPTSDRIMTRSRAKQTPDQYTMIPAPLKILKVLVDELASASGMQSXXXXXXXXXXQFVEDDNDDDGWEDDPDTVDLSLGGTKSDLMGYLDANNMRNRDNETQQYLAEFFIHAARDNVANFSEWFPALTDDEKAKLSQLANAQNQ
JX266g1824.t1	DE	1.03578697011	0.522771417352	0.782608695652	Importin subunit beta-5
JX266g1824.t1	GN	n.d.	n.d.	n.d.	KAP114
JX266g1824.t1	BP_ARGOT	6.38553541468	0.671614838306	0006886	intracellular protein transport
JX266g1825.t1	original_DE	euk	n.d.	-1.23076923077	JX266g1825.t1
JX266g1825.t1	qseq	n.d.	n.d.	n.d.	MPSSAQSQPMSVTLAQASHLLVSFTHFLTVAIHNVLFYRNLYPATTFLTTRAYNLPVHQSRHPKVCSWIRDAVDAIKAQLVLGSVQRIAIVVHGPDAAPLERWMIDVAAFPAFTGVKEPRGNRRDEEDDGLGVPEARDGNREGGINWTNVDEAFRGAVRRMAFAGEKMGPLPGGCSFTIAVELREDGEPPIGYPQHWIPTERNLQTQSSQRPEAGEDVGGAKTTPLRSVEAGPLFFECWVEEGKANC
JX266g1825.t1	DE	1.40285989654	0.670099843975	0.8125	Mitotic spindle assembly checkpoint protein mad2
JX266g1825.t1	GN	n.d.	n.d.	n.d.	REV7
JX266g1825.t1	CC_ARGOT	0.830458254707	0.437020008322	0016021	integral component of membrane
JX266g1826.t1	original_DE	euk	n.d.	-1.23076923077	JX266g1826.t1
JX266g1826.t1	qseq	n.d.	n.d.	n.d.	MTTNPLHPAAILQGMADALPTHPHGDTTSDLSSSHEALALFAHACMASLGFRLLGFDEEKTIEAKCRELAPRLPENWNASFNTCAFVYAHQQSALKFVIKIDRIGGKAEIRGIALEDDRIARAEVTTKDYVSNGSLPVRITLTDDSVEDRSDLAQKLQAVFISEGRITDLASLIKVNIIQKLLPSLQKEGYEESPDERAAREDAEESGRRGPRQPVMPDPMPQPANPYPFNDPLNPPPSRPVPAGDFPPPGFEDPYDIYRPPGRTGLAPGRSPFGNIGADDLNPPGLGPHDPLRPSLGGGGLPRPGGSRGMHPAFDDPLFGGQGGEPGFDPQVPPGARFDPLGPGGNPRFGGRGPGGGNNPFGGSGGFGGFGGGDII
JX266g1826.t1	DE	1.92761897647	0.829494935582	0.666666666667	Proteasome inhibitor PI31 subunit
JX266g1826.t1	CC_ARGOT	6.79699842051	0.683251700009	0005783	endoplasmic reticulum
JX266g1826.t1	BP_ARGOT	0.0710813188802	0.343411888215	0006511	ubiquitin-dependent protein catabolic process
JX266g1826.t1	CC_ARGOT	1.36249124566	0.474185862041	0000502	proteasome complex
JX266g1827.t1	original_DE	euk	n.d.	-1.23076923077	JX266g1827.t1
JX266g1827.t1	qseq	n.d.	n.d.	n.d.	MGSLTELPDATSPKLILTTPTEAEKRQTWTMNHAEWGGALNLEEYLEREPYLATIPLAEKGGLKYWILTEASGLPDARPVLASCESLRKKALITDPKSGEVKEVVAYGIGSVYTNPQFRGRRYASRMLRDLGSLLKLETEKIEGQAAEIAASALWSDIGKSFYAKLGWAPFPSEHICFAASAGTDSDMNSRNVTEITYSNLESFCKLDEELLRKHLAEHAKDSKPRFAFTPNSDIFRWHLYRDDFIANIVFKNSGKGESQVKGAVAGPEGRRVWALWTRNYNGDATNVAKNTLYILRLVVEDDTVPIDELTASFTAVLKKARSEADRWQIGKIELWNTTSLANTLVEKSGLAYERHERQTDSIPSMMWYAESDGGQVEWVANEKYCWC
JX266g1827.t1	DE	2.07544380244	0.863514569214	0.875	Lysine acetyltransferase
JX266g1827.t1	MF_ARGOT	2.61216861675	0.539375212653	0004468	lysine N-acetyltransferase activity, acting on acetyl phosphate as donor
JX266g1827.t1	EC_ARGOT	2.61216861675	0.539375212653	EC:2.3.1.32	GO:0004468
JX266g1828.t1	original_DE	euk	n.d.	-1.23076923077	JX266g1828.t1
JX266g1828.t1	qseq	n.d.	n.d.	n.d.	MADLDERNAVSDLDQVSCKEGVLLIFEDICPKYLDELAQQHAFNADAIIATILDQQERDILYPRRQKSRKRKRGEDVDDEDEEKKSVDPNTEIQAKLNDHQHLRTMSSAKYKDMAALLLSQDFPLIPKMTLRSKLLSQNGSSLFRAYAAIDDALRKGDEGRIPWSNKKTRTKPLEQYTAANIGKVNREDLTDEQTAALDEFLAARQVRARKDAEAAVEAAEVSNLERARQTGQTAECGCCFEECPLNRMVCCENAEGHWFCRGCMRQHAENTIGYSKYELKCMSMDGCSAGFSVAQRKLFLDKKLQIALDRIEAQAMLEKAGIEDLETCPFCPMAIEYPPVHENKEFRCTNRECEIVSCRLCRKQTHIPKTCAEAAAEEEHSARHTIEEAMSEAVIRKCNKCANPYIKSDGCNKIFCTKCSTIQCYVCRQTVKDYSHFNDQNRGGKQGQCPLFDSTEARHQEEAQRAENATRDRVARENPEMDNEALKLKMSARVEEDERKRKEQGERQRARVHFAPPAFFQALNPGPAPEIADDGRARQLNARQLQQIEAQVQRAREHRERLQEQQEARHKTILDKIRAAQQHHQNHVAEQQRLQQEAVQRNVDAMRQAHETRAQELLDLVTEQTRNRARQEQILRREEQPMIQLPFLQVQAPANIGVPGPIRNAGRIPNSGRTAANAIVVDPDSPPQSRSVREGLRNDNVFMPLRLGADLSFLGRPQSMQDVLDNQRQRGHRAMFGGGLEQFNRFRGEFAQNALGLQARPPALPDLVRLDMFPGAARIGDGVRVQRVINANARPAPANQVGDARV
JX266g1828.t1	DE	0.760716004871	0.39303619103	0.727272727273	Ring finger
JX266g1828.t1	MF_ARGOT	2.52410324808	0.535385434615	0046872	metal ion binding
JX266g1828.t1	MF_ARGOT	2.23923249228	0.521978227635	0016740	transferase activity
JX266g1828.t1	EC_ARGOT	2.23923249228	0.521978227635	EC:2.-.-.-	GO:0016740
JX266g1829.t1	original_DE	euk	n.d.	-1.23076923077	JX266g1829.t1
JX266g1829.t1	qseq	n.d.	n.d.	n.d.	MAETIEKAKDAVAAVTEQVKNVVVGSGEQAKEAADEAKGPSKSAQKKAEKEAKKAAEKAAKAAKLAAAPAAGGKKQDDTIGLTVTKADNFPQWYQEVVLKSEMIEYYTEISGFFVMRPATMYIWNVIRKWFTERIEAMGVDETNFPMFLSSKSLEKEKDHVEGFAPELAWVTKAKSGDKDLEVPVAVRPTSEAVMYPYYSKWIRSHRDLPLRLNQWNSVVRWEAKQTTPFLRAREFLWQEGHTAHLTEKLAGEEVLEILELYAGVYEQLLAVPVVRGTKTENEKFAGGYYTTTVEGYIPSNGRGIQGATSHCLGQNFSKMFDITVEDPAEKGKHINVWQNSWGLSTRVIGVMVMIHGDDKGLVLPPRIAKNQVVVIPVGITKSTTPEAKAAHEEQLQSIKATLKKAGVRAVDDLREGYTPGWKFSDWELKGVPLRIEFGPKDAANEVVSFARRDTGEKGTIPIADLATKVPELLETIQSDLYKKAEKSFDEHRIVIDDWEKVVPALDAKNVVQIPFCLEPKCEDKIKELTTAKHDQEPDASVPQAASMGMKSLCIPFKQPKEVAEGQKCLNPECQALAKKYVMFGRSY
JX266g1829.t1	DE	1.42943595599	0.679621387493	0.863636363636	Prolyl-tRNA synthetase
JX266g1829.t1	MF_ARGOT	10.9831499204	0.785904934614	0004827	proline-tRNA ligase activity
JX266g1829.t1	EC_ARGOT	10.9831499204	0.785904934614	EC:6.1.1.15	GO:0004827
JX266g1829.t1	BP_ARGOT	10.7001433629	0.779664788722	0006433	prolyl-tRNA aminoacylation
JX266g1829.t1	CC_ARGOT	1.97602408246	0.508809271645	0005737	cytoplasm
JX266g1829.t1	CC_ARGOT	0.147422599713	0.360450484901	0017101	aminoacyl-tRNA synthetase multienzyme complex
JX266g1829.t1	MF_ARGOT	2.92136308503	0.552875773951	0005524	ATP binding
JX266g1829.t1	MF_ARGOT	0.0596375833443	0.340159012326	0004402	histone acetyltransferase activity
JX266g1829.t1	EC_ARGOT	0.0596375833443	0.340159012326	EC:2.3.1.48	GO:0004402
JX266g1829.t1	MF_ARGOT	0.0347419332611	0.331764101105	0051082	unfolded protein binding
JX266g1829.t1	BP_ARGOT	0.05463452128	0.338639089521	0016573	histone acetylation
JX266g1829.t1	BP_ARGOT	0.0297925488976	0.329762272445	0006457	protein folding
JX266g1829.t1	BP_ARGOT	0.0175611187309	0.323941667512	0006355	regulation of transcription, DNA-templated
JX266g1830.t1	original_DE	euk	n.d.	-1.23076923077	JX266g1830.t1
JX266g1830.t1	qseq	n.d.	n.d.	n.d.	MASMFEQPGNGTLFLGGQKISGADIRDQNVSATQAIANVVKSSFGPSGLDKMMVDDIGDVTVTNDGATILSLLDVEHPAGKILVDLAHQQDREVGDGTTSVVLIAAELLRRGNELMKNKIHPTTIITGYRLAVREAIKYMNDNISIKVENLGRESLLSIAKTSMSSKIIGSDSDFFANMVVDAIQSVKTSNNKSEVKYPVKAVNILKAHGKSSLESVLVKGYALNCTVASQAMPTRIQDAKIAILDMNLQKERMKLGVQITVDDPQQLEQIRARESGMVLERVEMILKAGANVVLTTKGIDDMCLKLFIERGAMAVRRCKKEDLRRIARATGGTLLSTLSDLNGDEKFEASYLGHAEEVVQERISDDECILVKGTKTHSSASIVLRGPNEFTLDEMERSVHDSLCAVKRTLESGRIVPGGGAVETALHIYLEEYAGTVGSREQLAIGEFAQSLLVIPKTLAVNAAKDASELVAQLRSRHAVSQRTQEGDGSADEKTIARMKGYKNYGLDLARGKVIDEIKAGVLEPHMSKVRQLKSAVEATIAIMRIDTLIKLDPEQRAEDDGHGH
JX266g1830.t1	DE	1.5279494669	0.713567583437	0.848484848485	T-complex protein 1 subunit alpha
JX266g1830.t1	GN	n.d.	n.d.	n.d.	CCT1
JX266g1830.t1	MF_ARGOT	7.98509198711	0.715004781556	0051082	unfolded protein binding
JX266g1830.t1	BP_ARGOT	6.84752462363	0.68465609686	0006457	protein folding
JX266g1830.t1	CC_ARGOT	3.57850628272	0.579373972372	0005832	chaperonin-containing T-complex
JX266g1830.t1	MF_ARGOT	2.9225330926	0.552925466245	0005524	ATP binding
JX266g1830.t1	BP_ARGOT	0.0699694951961	0.343107937539	0009272	fungal-type cell wall biogenesis
JX266g1830.t1	BP_ARGOT	0.0262051907185	0.328205001258	0006468	protein phosphorylation
JX266g1830.t1	BP_ARGOT	0.023797652838	0.327099260405	0035556	intracellular signal transduction
JX266g1830.t1	MF_ARGOT	0.0647790151354	0.341655900304	0004698	calcium-dependent protein kinase C activity
JX266g1830.t1	EC_ARGOT	0.0647790151354	0.341655900304	EC:2.7.11.13	GO:0004698
JX266g1831.t1	original_DE	euk	n.d.	-1.23076923077	JX266g1831.t1
JX266g1831.t1	qseq	n.d.	n.d.	n.d.	MKFTTALCIVLIALASASPVPEPEDVRIARPREPVDNEVNLHQWHTRKGGGSSGGSSGGSSGGSSGGSSGGSSGSSGSSGSSGSSSSSGSSGSSGSSGSSGGSSSSGGRGGGSTGSNPSRNGASGRQVGQGAALIALMVAVGATVA
JX266g1832.t1	original_DE	euk	n.d.	-1.23076923077	JX266g1832.t1
JX266g1832.t1	qseq	n.d.	n.d.	n.d.	MAPLTVATRALAREAASRSLSSTAARAFSASTAVRDAGSYSSPFKGEQKSTQIPDWTKYASKGSWNTNSLVSYFMVGTMGAITAAGAKSTVQGSSYLRSADHIPTLAPDTGDRAPDRAGPGPGPVLGVSYMESTLPMVLSTSMNVTSTTGGGGKFLKNMSASADVLAMAKVEVDLNAIPEGKNVIIKWRGKPVFIRHRTAEEIDEANKVNVQSLRDPQTDEDRVQKPEWLVMLGVCTHLGCVPIGEAGDFGGWFCPCHGSHYDISGRIRKGPAPLNLEIPAYEFPEDEKLVIG
JX266g1832.t1	DE	1.1681180183	0.579283735412	0.792452830189	Cytochrome b-c1 complex subunit Rieske, mitochondrial
JX266g1833.t1	original_DE	euk	n.d.	-1.23076923077	JX266g1833.t1
JX266g1833.t1	qseq	n.d.	n.d.	n.d.	MKFETSAAITVLLGVASARPDAVRSGSAVVARQPHRAGMLTKFRREVPQEHSHEPILVAVNTALKLDNPKNIQDAVFSLLGNAAAAEGAGDVTNLDCLQQEVADQAFTNAKAAGDVTAQANALLFRALERNTGKVGLASVICNETAVNPEVAAISQHQDPASANAAATNKQIVLDLAAQLASIGADPQLALSTGTFPPGDVNDNTGKGKSCDDIVDVGCIVQQNLLVEDATAAEIDAAVAAAGGAKXXXXXXXXXXXXANAGDAACDAAAGDAANNAAPAGKAKGKAGKASAGKDNAAGANGGASAAGKQAANGGATATAGVDVNAFTGSVGSAPVPVVSSASDRPFSVNGDTFINLGAAVQRACDVQKNACANAANSGGSGSVADCDAQAQACRTANAKKRRAALDTGSCGSPAIEFADGLDGRKEASFAPVNSADFNHGSALKPAVITSFICQQLESKCKAAQATVDACQEGATAANAATGQNAADAFNAALGV
JX266g1833.t1	DE	1.57124850567	0.727815685588	0.848484848485	Pathogenicity cluster 5 protein d
JX266g1834.t1	original_DE	euk	n.d.	-1.23076923077	JX266g1834.t1
JX266g1834.t1	qseq	n.d.	n.d.	n.d.	MAGFEFVNVTDPKEVKKHSSKIRRHVMKDIGKARRKPKPRDRRQTRIIDEQPKIGEEDDSRPADRAEDEVEKDLRSYIHKMTTAGVRNDGHISQMVYPFEMTEDRIQLARYMIEEARHVYRPFRFAWLSVGLTDAASWNITLANAALFRSRGLGAEVTEYTESQEALKYYTLSLESISKRLQDPEEVGSEGLVIAVTGFICHDNSVGNFERMNDHLKGLKHIVEKRGGLEKLSSPFLRLMISWHDLCAATYLNASPYFEVPEGSLTEIDTGDDTMYLDVLLRDWDFQCPSLGDIMCALKATAKVAIYVNRHGHEPNFWKDDVTIARLLGPASHEILTLEGRPLPSDSADPEYSGIAAREAFRRAALIFLADVKIRCLAGARELPRHLDAFRQISRLPLVNWTVVPELNLWAHVVAAIQEDSDERAWHVAVISGIMDALGLETGSQALDVARGVIWAESIMSEKAQALSDHIDSHRRLNVLSQHLQDVPLDPLLEDIDFAQLASLEASQLGPTQC
JX266g1835.t1	original_DE	euk	n.d.	-1.23076923077	JX266g1835.t1
JX266g1835.t1	qseq	n.d.	n.d.	n.d.	MAYVAPIHRPNSVRHAVRAHLFPGEDECLVLAKANRLEFWKVDEDSALLTQFDTKVIYGTISIVQRIRPRDADTDMLFIGTDRFQYFTIAWDPELRAFETVNSWFDVGEKHLRDSQSQDKCIADPTGRFMVVLLWEGVLNILRMSPKKSQKQIVHWDDQVRISELFIKSATFLHVETGQPKIAFLYQTRTDIPDAQLVTYKLYSDEKNTQASRFETRDQLDRFEIQDPGAAMLIPVGRGEEDHKRYIIRNAAQARAQLGGVIVVGETRLLYYDDAAKKTVETALAEASIFVAWAEYDVSHYFIADDYGVLWLLEIQLDGGAVVTGMNMQKIGTTSRANALQYMGSGLLFVGSHYGDSQVFRVDTESNWKIELVQELRNISPVLDFTIMDMGNREGEEQATNEYSSGQARIVTGSGVFKDGSLRSVRSGVGLEDVGILAEMENIRSLFPVQSRSSAKTDTLVVSFLLETRIFKFDPTGDIEEVDSFKGMSLTEHTLLAQNISHERLLQVTPTAVCLIDLEGGVALSSWQPEDGGLITSASASDEWVLLSLDGKSLLSLKIQEDLIQTQHNDPGDNDQIACIHIPPQYPGIGVIGFWKSGRVSIVDVKTLQPLHSESLRRKDDNTSIPRDIVLAQVLPPELGGPTLFVAMEDGLVITFNVSPTDFSLSGRKSVVLGMRYARLQLLQRGHGIYNVFSTSEHPSLIYASEGRIIYSAVTADDATCVCPFDTEAFPDSIVVATENTLKLAKLDRERRTHVQTLPMGQTVRRLAYSRNEHVFALGCIKREVINNEEIVTSSIKLVDEVIFDQVGKDFILNNSSETEMVEAVIRAELPDSYGKRVERFIVGTSLPDDTQSSARSRDQVKGRILVFGIDSERNLYQVAQHELKGACRCLGMIGDNIVAGLAKTIVVYRYNEVTSSSARIDRLASYRPSTYPVDIAINENVIAVADLMKSVTLVKFTPYTGDEPPKLQEIARHHHAAWSTTVSHVEESSWLQSDANGNLMILNPNKEGVTEEDKKRMDITSEINLGEMVNRIRKITVDSSENAVVVPKAFLGTVEGGIYLFGLIAPRYLDLLIRFQTNLASTVQCIGGLGFNQYRSFRNEQREGAAPFRFVDGELIERFLDVDEEIQEQICTGLGPDVETMRNLVEELKRLH
JX266g1835.t1	DE	1.64339955387	0.750646208714	0.826923076923	DNA damage-binding protein 1 (CPSF A subunit region)
JX266g1835.t1	GN	n.d.	n.d.	n.d.	DBB1
JX266g1835.t1	BP_ARGOT	6.88424025732	0.685673375336	0016567	protein ubiquitination
JX266g1835.t1	CC_ARGOT	4.01736328439	0.595729604713	0005634	nucleus
JX266g1835.t1	MF_ARGOT	2.75109384401	0.545534842905	0003677	DNA binding
JX266g1835.t1	CC_ARGOT	0.185019542501	0.367156179961	0031461	cullin-RING ubiquitin ligase complex
JX266g1835.t1	MF_ARGOT	0.0468585079824	0.336131191484	0008080	N-acetyltransferase activity
JX266g1835.t1	MF_ARGOT	0.0169073730853	0.323580117136	0003723	RNA binding
JX266g1835.t1	BP_ARGOT	0.177272298853	0.365834597141	0043161	proteasome-mediated ubiquitin-dependent protein catabolic process
JX266g1835.t1	BP_ARGOT	0.154708219645	0.361811466301	0006289	nucleotide-excision repair
JX266g1835.t1	BP_ARGOT	0.0405347761797	0.333933479225	0006351	transcription, DNA-templated
JX266g1836.t1	original_DE	euk	n.d.	-1.23076923077	JX266g1836.t1
JX266g1836.t1	qseq	n.d.	n.d.	n.d.	MKTPIQYISVRQAQTVLSGQDELTEEDQCWTDLQLASQSGDLENIQRLLADGADVNAPPLGYYGNTALQGACLFGHEDAARLLLGHGADVNAPGGNNGVRTALQQACTSGNASLVSFLIEQGADVNSPAGRYVGRTALQVAAEEDQLDIVRILLDSGADVNAKPAGTMGLTALAGAASIGQVEIVDLLLKHGADVNVPAIRHKGKTALQAAALKGSLEVVNTLIDAGADVNAAGASFKGGSALHAAAEKGHTKVVERLLEAGADVELGSGWTGQTALQSAAVCGHDEIVEILVRAGASGPATGGHILFERL
JX266g1836.t1	DE	0.725896814328	0.375432993157	0.90625	Ankyrin repeat-containing domain
JX266g1836.t1	BP_ARGOT	2.50309995056	0.534423652204	0009116	nucleoside metabolic process
JX266g1836.t1	MF_ARGOT	1.30382983738	0.470497155026	0046873	metal ion transmembrane transporter activity
JX266g1836.t1	CC_ARGOT	0.385736186091	0.394880327349	0016021	integral component of membrane
JX266g1836.t1	BP_ARGOT	1.36512961874	0.474349881689	0030001	metal ion transport
JX266g1836.t1	MF_ARGOT	0.750232409525	0.430466370303	0004190	aspartic-type endopeptidase activity
JX266g1836.t1	EC_ARGOT	0.750232409525	0.430466370303	EC:3.4.23.- EC:3.4.23.1 EC:3.4.23.15 EC:3.4.23.20 EC:3.4.23.25 EC:3.4.23.32 EC:3.4.23.34 EC:3.4.23.35 EC:3.4.23.36 EC:3.4.23.4 EC:3.4.23.43 EC:3.4.23.5	GO:0004190
JX266g1836.t1	MF_ARGOT	0.645522800998	0.421360117582	0016301	kinase activity
JX266g1836.t1	BP_ARGOT	0.521677478077	0.409573958338	0016310	phosphorylation
JX266g1836.t1	BP_ARGOT	0.519962563375	0.409401439924	0055085	transmembrane transport
JX266g1836.t1	MF_ARGOT	0.262526679639	0.379096642988	0016773	phosphotransferase activity, alcohol group as acceptor
JX266g1836.t1	EC_ARGOT	0.262526679639	0.379096642988	EC:2.7.1.-	GO:0016773
JX266g1836.t1	MF_ARGOT	0.163099702431	0.363339897257	0005524	ATP binding
JX266g1836.t1	BP_ARGOT	0.411454972155	0.397838185704	0006508	proteolysis
JX266g1836.t1	BP_ARGOT	0.221398310993	0.373020929784	0006464	cellular protein modification process
JX266g1837.t1	original_DE	euk	n.d.	-1.23076923077	JX266g1837.t1
JX266g1837.t1	qseq	n.d.	n.d.	n.d.	MTVVLATGGNRGIGHAIVRSLCSRIPDATVVVGCRSREIAAESVEELRAQGLRVDGLALTITDDASIREAVSTVEGKYGRLDVLVNNAGAVPVPKSQELEELRSNWAEGLDCLLTSPMLVTKAFIPLLRKSEWGRVIMVSTARGSLTRNRALDMPPSQHWMYDCSKAALNLAMIEFRNSEVREIPQEKDRITFWAASPGHCRTGFNGFRGTKDPLEGAEVVSRLLASRRAEIPSGTFWECEYGNFQQIPW
JX266g1837.t1	DE	0.70339150868	0.361283512421	0.833333333333	Carbonyl reductase
JX266g1838.t1	original_DE	euk	n.d.	-1.23076923077	JX266g1838.t1
JX266g1838.t1	qseq	n.d.	n.d.	n.d.	MVQMYSILGRQVGSHYLAMGVLSALFGGAYVGLSGPSKAKAATQTPPINASSPDEENFIKCAEPLPILSRRPVLTTPQTGTS
JX266g1838.t1	DE	1.87433764503	0.816060269095	0.864864864865	ATP synthase subunit K, mitochondrial
JX266g1838.t1	CC_ARGOT	4.53652594134	0.613963250132	0005739	mitochondrion
JX266g1838.t1	CC_ARGOT	0.764711460393	0.43167417969	0016021	integral component of membrane
JX266g1839.t1	original_DE	euk	n.d.	-1.23076923077	JX266g1839.t1
JX266g1839.t1	qseq	n.d.	n.d.	n.d.	MSWWGKGSDKPKAQDPDPSPXXXXXXXXXQPAEPRKDAPAFDPNKLPERKQLPRGLKSIVDRSDRDENFFDELVDGYVPESTESNVRYAAYANRVRTIMLSAQRYVAYTSDIGESFRPVAHPYLVKGAYGVSWAYILGDVSYEGYKAYWQNQRKLNPALPLSDQAQKATGLTNPPTPEAVEQVKPGVVAPLEDWRTVMLQRGIFQSLASMGLPAFTIHSVVRYSGRAMKDVKNARLRTWGPIGLGLAVVPTLPYLFDEPVENAVEWAFHKGFALYGGKDAVGNLPTTGREDALHKRPKEKEL
JX266g1839.t1	DE	1.71060248701	0.77088601693	0.512820512821	Mitochondrial 18 kDa protein (Fragment)
JX266g1839.t1	GN	n.d.	n.d.	n.d.	MTP-18
JX266g1839.t1	BP_ARGOT	2.93599545981	0.553496522723	0000266	mitochondrial fission
JX266g1839.t1	MF_ARGOT	1.11822379871	0.45824333941	0016829	lyase activity
JX266g1839.t1	EC_ARGOT	1.11822379871	0.45824333941	EC:4.-.-.-	GO:0016829
JX266g1839.t1	CC_ARGOT	0.980169788786	0.448453117753	0005739	mitochondrion
JX266g1839.t1	CC_ARGOT	0.260671531578	0.378833314556	0016021	integral component of membrane
JX266g1840.t1	original_DE	euk	n.d.	-1.23076923077	JX266g1840.t1
JX266g1840.t1	qseq	n.d.	n.d.	n.d.	MASSSSDTPDTSYVKMDTADATLIGKHCEYEYCNQLDFLPFFCQSCKHTFCLDHRSETTHKXXXXXXXXXXXXXXXXXXXXXXEGKRMRDFVQQKPCAARDCKTTVGTSLVPGVHCDRCNRDYCLKHRLGEEHDCKNLVPIGARPGGQVADLGREARSAFAKLKAWGASRKEAATRALPKPKPTSASQRLVAVNSLKKTAKGDAKLAPEKRVYLYVEAEAETTTAKFPKGEFFYSKDWVIGRLLDAAARGLQVENVNNSSANEKDKLRVFHVEGGRVLEFNEKVGASLTSGNTVVLLRGIGPPEDLIQL
JX266g1840.t1	DE	0.945433356417	0.481983497963	0.633333333333	AN1-type zinc finger protein 1
JX266g1840.t1	GN	n.d.	n.d.	n.d.	ZFAND1
JX266g1840.t1	MF_ARGOT	5.1379537024	0.633825634714	0008270	zinc ion binding
JX266g1841.t1	original_DE	euk	n.d.	-1.23076923077	JX266g1841.t1
JX266g1841.t1	qseq	n.d.	n.d.	n.d.	MPPHLPRKRLRTPSPGRGRKAAKTSATGSTTAPGTAPARKPTLFEDLDSGSKTRSAEKTKSALQQMHDDDDSSSLSSLSDSDVEFEDVPVAKRQKTTAASEVGEEDEDEDIEFEDVPNHEPQPRAEPSGDLELILYRNNNVPIERDSAKKGPSKWEKLIRNSTHCIHVQFLLWHNAVRNSWLCDPEVQAIMISHLTPRLWEEVDRWRLHSGLDVEKEPAPKPKRDVKGKAASKSKGKQPASRSARDWSAAADRLEKGTPDMSHGDPLFRLMKSLSSWWKQRFKITAPGLRKIGYMDVRRLAKWRNAFEKEDHDPEQFGEKILGLEDFRKHAQTCEGSRDVGAQLFTALLRGIGLEARMVANLQSVGFGWSKSEDADEEKTAQETPTSGTTTPAKANGKRPQKPSKKTPARPASRRTRKTDKDALRMDLDDSDEYAEPISDGSDDESVLDVTDEHLKPRPALKVFDKDLDFAHYWTEVLSPVTLKYLPVEPIVRSVVGTNRELTESLEPRGGKADKAKQIMAYVVGYSPDGTAKDVTVRYLRKQLYPGRTKGVRMGVEKIPVYNKQGKIKRYEQYDWFKYVMSGYVRGSQRCPVTELDEIENSTDLKPAVPEKKEVKEGEETLQYYKTSKEFALARHLKREEALLPDAKPVKVFRNKIKGGKIEEEDVYLRKDVVAVKSAETWHKQGRAPLPGAEPLKHAPYRAATTNRRRELAEAEARTGQKVLQPLYSYEQTEWIIPPPIENGVIPKNEYGNIDMFAEHMCPEGAVHLPYRGAVRVCKRLQIDYAEAVVGFEFGHRMAVPVIQGVVVAEEHQGKVLEEIEKDEVERARKEDEKRRKATLGMWRKLLMGLRIAHRIKEEYGHIQDKEVFGHQQNADEGGGFEAMREKDEDMAGGFLPEGYEEEDPDEAPKYSSSYFPGAHDEDGGNDPFEVDHGDQDEETKPIGSAEDELVRIPDDGVPEPQDEEEEEEIQKPAPRGRRKVAKPKPKDKPKTTNRRRSRRTKIESSXXXXXXXXXXXXXXFDLSDSD
JX266g1841.t1	DE	2.33636679915	0.91188899605	0.93023255814	Xeroderma pigmentosum group c-complementing
JX266g1841.t1	GN	n.d.	n.d.	n.d.	RHP42
JX266g1841.t1	BP_ARGOT	8.73616977932	0.733867819045	0006289	nucleotide-excision repair
JX266g1841.t1	MF_ARGOT	8.65794607147	0.73194211326	0003684	damaged DNA binding
JX266g1841.t1	CC_ARGOT	4.14917102322	0.600465343895	0005634	nucleus
JX266g1841.t1	MF_ARGOT	0.25372924209	0.377839481541	0008270	zinc ion binding
JX266g1842.t1	original_DE	euk	n.d.	-1.23076923077	JX266g1842.t1
JX266g1842.t1	qseq	n.d.	n.d.	n.d.	MEFYRFKVLFDHHLLWGIGALVVAAIIPVLAWRWWRLRHIPGPPLALLYCTFGLSRTGHRQEPHEYAKMIELSHKYGKLFRIGPNQLVLTELDASRRVLLDSATGPLSNPTASFSPLGDEENTLEWNAIGMGPRQNIFLDEVVESQCSRLTDMIESEFVSTSAVYRPLKLMDMANDLSTDVLGELHLPCDIRNGKQKSKDSLPAVKQSVRIASVAAVIAGFRWVLRSTARSLHMRILGSVGTVEAFSCAVTRSSAILFCSTLMQTITTPSVYDKLQTEINCMRSDAHVSSRQGYSDHQELSYLEAVINEGLRMYPTVTSVTTKAPKGGYAVSKFKAPEGTVIIHNIAGIMRASTHWGEDADVFRPERWVNATPENYKAMHEALQLGWGTDRYRWLREAYARLHLKRVLLLSRYDFAVVAPRNPVEIMGTGFLESDLQLRITRKRDRL
JX266g1843.t1	original_DE	euk	n.d.	-1.23076923077	JX266g1843.t1
JX266g1843.t1	qseq	n.d.	n.d.	n.d.	MQLQFTTLDVFTRKRLEGNPLAVVQVPRSLQNHLSQAQKQKITLEFNLSETVFMHQPADEAPQEVVIDIFTLEQELPFAGHPTIGSAVLAKSRLYPSIDRFITKAGPIGLHAGSGDFIRAKIPHNVHIHAKTLGQVIPAEQHNSYVGLSHFNSTIREAELQAPVVNIVKGMTFILVKLPSLEHLRQVQLLRLDLKGLPTPLLDPEWSPSFTSRYYYVENGEVNDKGDQVRSIRTRMVELGFEDPATGSAASTLAAYLTIAEKTKDAKFLIIQGVEMGRKSDIHVQTTADLDESGKVKINDVWLGGEAVVVQQGTIEIDDE
JX266g1843.t1	DE	1.49300657321	0.701769941383	0.342105263158	Diaminopimelate epimerase-like protein
JX266g1843.t1	BP_ARGOT	1.75904979882	0.497277561701	0009058	biosynthetic process
JX266g1843.t1	MF_ARGOT	0.615895899008	0.418651559334	0003824	catalytic activity
JX266g1843.t1	CC_ARGOT	0.134105050452	0.357872757526	0000785	chromatin
JX266g1843.t1	BP_ARGOT	0.253537823101	0.377811887309	0031048	heterochromatin assembly by small RNA
JX266g1843.t1	BP_ARGOT	0.217288538072	0.372383845486	0030968	endoplasmic reticulum unfolded protein response
JX266g1844.t1	original_DE	euk	n.d.	-1.23076923077	JX266g1844.t1
JX266g1844.t1	qseq	n.d.	n.d.	n.d.	MPIRVKSRPISQGDRAPSPHWGQFESAELPDIGYDDTFRDVVKQLSRYIADVVYLPSTFEQLRTTSAGDSLRQLVDHLSANVTHPAIVNALLALRWHYGTGGDEKGVSEARANACEIVAWRFLTRLSEREAVEFCLYEIPDPKCIAAPSQSAPDRGESNERTALLGSSTPHSDDSLENGKRIRTGTQRRNQLMQSLSKLTMSMHFDSDEEEDETDPTAPFIHLNALEIAAIADAKRFLSQHVVQKIITGIWSGDIIFWDRLSVGSVKKPRFYNLHTADPFCRLRVPKYLKAYEVVFFGGFLFLYYAVLIEQSRAAITPLEVFLYIWFAAFFYDEVSEYIDAGSIFYAADVWNLFDMIMIAIGVVFAVMRFIGLYYEDYTLVDIAFDVLSLEALFMVPRICSILSLSPYWGTLIPCLKEMGKDFIKFMVLVIIIYLGFLTTFSLIGREIYSFRSMAMIVTKIFFGSSYVGFDIMDDIDPVFGPPLMLIFVTLSSILLMGSLTGMLSNSFSRVISHAREEYLYVYSVYVLEASTSNRLTHFYPPFNLLALCIFRPLRLFLPSGDKFRQARIILLKATHLPIVGVIRVYEYITSKISPSDGFDTFRGPRRAATKRRPAPPLTSSGPRPRVTRRPTSGDDIHQPSPARSRQPEDDSTDAPTDVEVRISELSLKIDRLTALVAALQPGAGTETTRT
JX266g1844.t1	DE	1.2395214921	0.608184566735	0.8	Calcium channel
JX266g1844.t1	MF_ARGOT	6.54214134472	0.676086897529	0005216	ion channel activity
JX266g1844.t1	BP_ARGOT	3.7533900111	0.586005655364	0034220	ion transmembrane transport
JX266g1844.t1	CC_ARGOT	0.83066811837	0.437036726446	0016021	integral component of membrane
JX266g1845.t1	original_DE	euk	n.d.	-1.23076923077	JX266g1845.t1
JX266g1845.t1	qseq	n.d.	n.d.	n.d.	MAPVRAEVALDHCHKATVLGNKISIHMLDFLSSIKNHPLGFLELAHDFLDVCRIMWSIEAGLNEFSRNHHDLPTEMIQELDKKFKTTFNDFQLLDQWLSRFLEYERKGTVGKIQRGWRKMFADTGVDKMKESLEKTKEALRMSALVFQWSLGDAKIDDTVGIGYTGLAAALDRMDRGKSVVGIAKLKSLEPHMATLQVDEVSAIESYAXXXXXXXXXXXXXXXXXPPLDIQKGSTTDLLPFGVRDDHSTRSIPELHFPSLIRRTSNSDHTVSSRGARERILSSTTTDSIAKSHSPSHLDRTSGNTEGDTLIGEEDYFDGPIKVVRVKADPFTMPRWSPRNTVGANTPALQDALISAVEARNSKLVEQLLDRGVSPDTSPDAHALNEAVRLHDVETVRLLLLFGADPNAPDKSGVTPLFSAVEESFLDGASMLLKYGADPNLAAGHAPDSPLALSIAEDKYNFTRLLLTYGGDANTIMADGDTVLIKAIALKRAKKMIDLLLEYGSDANGKNREGKTPLFDAIQGGRADVVTTLIDHGANPNLPGPKHMLWPSTYQTACLKVLLARGADPKKAPGIMELATSINNLESVRVLLKAGVDPNAKKDGIFTPLCTSIRDNRPDIFQLLLANGADPNVPASEYPCFKCVTHNRPQFLAPLVAAGGDLNSPKGILETAVQHNNVEAINWLIDNGVSVNDKTPKTAATPLTTAIRENRPELVDLLLQRGADPNVRGQDWPVCMAVRQPAILKRLLPTLAEPRAFKGVMEMAVVANQLESIKLLLRAGVSVEDRNGGVFSPLTTAIREDRKEIVKFLLEEAGADPNAPGEHLPIVKALRRLHDGDTEILEMVLDKGADPNKVYRGHNAIIQALENGDADVLKLLVDKCGVDLEARDESGRTVVELASSRGWAEASDILLKAKRV
JX266g1845.t1	DE	0.767095794636	0.396232791062	0.837209302326	Ankyrin repeat domain-containing protein 50
JX266g1846.t1	original_DE	bac	n.d.	-1.23076923077	JX266g1846.t1
JX266g1846.t1	qseq	n.d.	n.d.	n.d.	MDGSQRAGQTATTQFQRTMVQQAPSHRNLAVLHITHRQGPLPKRGSGGPWQWLMANEQPLQHWRVAIFTIMR
JX266g1847.t1	original_DE	euk	n.d.	-1.23076923077	JX266g1847.t1
JX266g1847.t1	qseq	n.d.	n.d.	n.d.	MAHHPMLRDLLFRLPPATAVLVLSTLFATTAEGHALPRQTTTVEFHELNVIAWPPVPTEAPLSPYELLRRQEDNTVCGFIGGNSGLPVTCSAGSHCVLDTNNNVMGCCPNGGACTAGVFTGCVDYNSGAQTEVNPYVYTCQGSDVCYKNEFGGGIFQYGCGTSSDLATTVETSVSGVNALVLPASSVALTETPTSLSEPTSINPNTGTRSFSSISKISLSFKSSSTSASASGSSSTSSASSSSSSSTSTTTSSSSSSTSSSSSSTTSSTTSSSASAAGSSSSSTTSSAPTAAPATGSSFDRTGAIVGGTISGVAILVALIAIVLFYLRKRRNNRKGPGPQPAAPPTTEYMSPMRSHGAAFAPLPTWQEEEEPATPQPRLNQPYSNQPYSVADQPANMYNEPRSAPEPPVNTYNPYDMGVAHSTFGGDPSVAGPVGYDPVHVAGGGVGGTPIADTYTRSDSREIDDFSHGYTAALGHMQDEDRQPLTVVNPXXXXXXXXXXXXERPGSPIRNSDRPLWQQNRRQSRNLMWM
JX266g1848.t1	original_DE	euk	n.d.	-1.23076923077	JX266g1848.t1
JX266g1848.t1	qseq	n.d.	n.d.	n.d.	MAPGLTDTTIPQTAEMSTKQNGASAPTKRHEEYQYLDLVQEILDEGEHRPDRTGTGTYSIFAPRPLKFALNADGTPVLPLLTTKRVFLRAVVAELLWFIEGNTSSLALSEAGVKIWDGNGSREFLDSVGLSHRAVGDLGPVYGFQWRHFGAEYVDAGADYAGQGVDQLAEVIHKLKHTPYDRRIIMSAWNPADLKKMALPPCHMFAQFYVSYPRXXXXXXXXXXXXAKKQGHLHCQLYQRSCDMGLGVPFNIASYALLTHMIAHVCELVPGSLTHVMGDAHVYVDHVDALKVQVEREPREFPTLEITREKGGSIDGWKAEDFIVKDYNPHKTIAMKMSV
JX266g1848.t1	DE	0.973006338099	0.494620106557	0.85	Thymidylate synthase
JX266g1848.t1	GN	n.d.	n.d.	n.d.	THYA
JX266g1848.t1	MF_ARGOT	11.1631715565	0.789832551426	0004799	thymidylate synthase activity
JX266g1848.t1	EC_ARGOT	11.1631715565	0.789832551426	EC:2.1.1.45	GO:0004799
JX266g1848.t1	KEGG_ARGOT	11.1631715565	0.789832551426	KEGG:R02101	GO:0004799
JX266g1848.t1	BP_ARGOT	10.3404888455	0.771614274733	0006231	dTMP biosynthetic process
JX266g1848.t1	CC_ARGOT	0.0411563407353	0.334156761159	0043231	intracellular membrane-bounded organelle
JX266g1848.t1	BP_ARGOT	9.8078389882	0.759429657821	0006235	dTTP biosynthetic process
JX266g1848.t1	MF_ARGOT	0.0289564576481	0.329408098973	0008080	N-acetyltransferase activity
JX266g1848.t1	CC_ARGOT	0.00946614229591	0.318827103619	0005737	cytoplasm
JX266g1848.t1	CC_ARGOT	0.00794904835675	0.317645659677	0016021	integral component of membrane
JX266g1848.t1	MF_ARGOT	0.0267148855772	0.328432488307	0016763	transferase activity, transferring pentosyl groups
JX266g1848.t1	EC_ARGOT	0.0267148855772	0.328432488307	EC:2.4.2.-	GO:0016763
JX266g1848.t1	MF_ARGOT	0.0192395867674	0.324840232804	0003676	nucleic acid binding
JX266g1848.t1	BP_ARGOT	4.67691513399	0.618712083918	0032259	methylation
JX266g1848.t1	BP_ARGOT	0.0234929696871	0.326955408773	0006400	tRNA modification
JX266g1849.t1	original_DE	euk	n.d.	-1.23076923077	JX266g1849.t1
JX266g1849.t1	qseq	n.d.	n.d.	n.d.	MSSXXXXXXXXXXXXXXXTPDEPSTAGTPKERHSLTLDQRRALRRWAHSQTTRPSHKACIDWFYGQYGQNISQSTISHSLSPKYARLDNDNQFSGSRLRFGNWPDVEKLVLLWHQQVVASGRNPSNEELAEKAKSIFTQLPRYKGEAPPEFSPGWIHRFKKRYGLLIRRQRRHGNAPNPADDIPYLVDAVPRFMTISHDTSPAAIRDAVVRVVGVEATLGTCARVRDEIIRRIENPGAAPHPAVTPNPGEVDAYADEDPEVVLQNALRALQQEEADAEAEAAAVRDQRERQEQGLPPIAAAGLATPQPPPAQPARSSARFTPAAPEELTLTPISSGGPISQSDRPLRCPFCVNQRMLRTIKEAVEHMSTHVVV
JX266g1849.t1	DE	1.48309069652	0.69837339512	0.375	Cenp-b 1
JX266g1850.t1	original_DE	euk	n.d.	-1.23076923077	JX266g1850.t1
JX266g1850.t1	qseq	n.d.	n.d.	n.d.	MKALRRSIKGEKDKGPQISIAPKSAVAIVPPKKVIRALYDYEAQSSQELSFSRGDFFHVIGRENDTDWYEACNPALPDARGLVPVAFFQALGRTERDSAQSDSGSGNGRPSSKNPDHDSGYAETNASSMPPTPAVSQRSSKSGAKNGAMVYGIVMYDFQAERADELEAKAGEAIIVIAQSNPEWFVAKPIGRLGGPGLIPVSFVEIRDMSTDSAVQNPQDAVKRAGVPRVEEWKKMAAEYKNSSITLGKFDTGGPPGQQGMEQGMERMSLQQTTSRTSQQQSPQAGLQSPQQQQRNTQQNMQQNAYGAKPAATQLLAPISARIPRYCFAEEKYWFVIEAQLEDGRHWELSRYYEDFYDFQIALLTEFPAEAGNTNTQKRTLPYMPGPVNYVTDAITEGRLHNLDAYVKNLLGQPEYIAGCNLVRQFFAPREGDYEIDANGDEYRLSAGSGQSSADSPRHSASGQTSQSNLNGNGYGGLSAAPRQMQNGQPQMTRQTSSLSQPSQTSLSPGMPVAAFKVKLFFNGDTFVIRVPSDTNFQQLYDKIRERVKVNGELQLFYRDESSGDKLNLMSNNDLNYALDHNEKLVIFVEQV
JX266g1850.t1	DE	2.68814037285	0.953517068174	0.782608695652	Bud emergence protein 1
JX266g1850.t1	MF_ARGOT	10.0945275657	0.766027788506	0035091	phosphatidylinositol binding
JX266g1850.t1	BP_ARGOT	9.05823858024	0.741707100991	0000902	cell morphogenesis
JX266g1851.t1	original_DE	euk	n.d.	-1.23076923077	JX266g1851.t1
JX266g1851.t1	qseq	n.d.	n.d.	n.d.	MGFETVKTLTMSPGVTVDIQVNADEPETSIDRYAVDTICTGKSGTDAFYVPPHWHKALRDISKHHSEHFTVLEGRVAVTIDGVKHVIRAGDPVLFVPARTVHSIQGFKGERLVVRERADPAGDYKAVFFSDVFSTGSFGTLADIPHMLRAFYDGDTYLALPLYFRFFDEVFMTIAGGLAHLIAPKRVKTL
JX266g1851.t1	DE	1.4123010863	0.673500094419	0.208333333333	Putative cupin 2 conserved barrel domain protein
JX266g1852.t1	original_DE	euk	n.d.	-1.23076923077	JX266g1852.t1
JX266g1852.t1	qseq	n.d.	n.d.	n.d.	MSWTSSVPPPPGAAYGYSQSAYPSQLLYFPPSPVSGSLPVALDTSSPSPQHPHLGLTADANRTLQLATTAFTPVPVRTGGFGQPFAPQPPHPNLYAAPANPPQTVNAASAPGSTQHQHPQSEQKIDWPDSVRSYVQRSFETKNLIPGVSREEMQTKLKETISHARDSGIMYTTDWDNMPLPQVLVQSERLQALTGFGRIGGVADAMERAQSQPTSKKRKSSDLSESNSMTPGRSLKGPSLQDRISQPSSDQSSGMDAPLSAKSKFQKQAEKRQRRFDGGYKSTYRSPSPPPSTGPVVGTCTDLEKRYLRLTSAPKASMVRPEHVLHQTLDLLKKKWRKESNYNYICDQFKSLRQDLTVQRIRNDFTVSVYEIHARIALEKGDLGEYNQCQTQLRALYAMGLKGNPVEFKAYRILYFIHTANRTALNDAIADLTTADKEERAIKHALNVRSALALGNYHRFFQLYLDVPNMGAYLMDMFVKRERLAALANMCKAYKPDLKLRYITEELAFESDAEAAQFIIDQNGQELLQEREDSIIFLAGNAKFLFETARSEAFRRVDLKGQI
JX266g1852.t1	DE	1.55495146465	0.722501099697	0.5	GANP domain-containing protein
JX266g1852.t1	CC_ARGOT	4.14314782495	0.600250590119	0005634	nucleus
JX266g1853.t1	original_DE	euk	n.d.	-1.23076923077	JX266g1853.t1
JX266g1853.t1	qseq	n.d.	n.d.	n.d.	MFLKQIDLTTALRPSYLPDEVLLFVEDNVGLYEGKYKLPNLQNGQVYLTSHRICYVDKQDPRKHSVALDLRDVERYEFYAGFIKSSPKVTLFPKPAKRASLQSRAAAATSTPLSNGSGSPRPRADSGFRSPAPASSPATSATWVCTICSFPNPVPSNFDPTTANVHTPLPPCLACGIKPALTHVLKATISNATNRPASNSVSNVRAPTPLRPQSDDTGLVLDIPTGPSTAVVNPETGFQCPRCTFLNHPSLLSCEICGGPLISQEAPPQASQERPRTDSPGPTLNYGSVTGLENPDSVKISFRGGHGGDKIFYERLKGSMTQRKWLLQEAPPVPKSNRMGDETSGSLSRSGSGTGRTRTAGIAGLEKMGLDRRKNNELVIGSSFEDLEALMASAKDIVALAESFARQVNGGADSATAEANALLAESASQLGLVTTKDIVGGGSGSGAESLYLSELARNLAEFLTDDARGVLKKAGGIVSLVDLWAMFNRARGGVELVSPNDFEKAARLWEKLKLPVRLRTFKSGVMVVQSRDRTDETTIKGLLVWLRDLHDIPPDREVSWDWQEFGRGVTAQDTAERFGWSIGVAEEELEMAEERGVLCREDGIEGLRFWENYIDTGEHRHRSRQGTEADKIIEALNASGLL
JX266g1853.t1	DE	1.6453839004	0.751258007853	0.847826086957	Vacuolar protein-sorting-associated protein 36
JX266g1853.t1	GN	n.d.	n.d.	n.d.	VPS36
JX266g1853.t1	BP_ARGOT	13.7689784211	0.843376281735	0043328	protein transport to vacuole involved in ubiquitin-dependent protein catabolic process via the multivesicular body sorting pathway
JX266g1853.t1	MF_ARGOT	13.1513715968	0.831265184408	0032266	phosphatidylinositol-3-phosphate binding
JX266g1853.t1	CC_ARGOT	13.1223226667	0.830683320719	0000814	ESCRT II complex
JX266g1853.t1	MF_ARGOT	11.5909113081	0.799039606693	0043130	ubiquitin binding
JX266g1853.t1	CC_ARGOT	11.4016784558	0.79498771446	0031902	late endosome membrane
JX266g1853.t1	MF_ARGOT	2.35915627575	0.527720595748	0046872	metal ion binding
JX266g1854.t1	original_DE	euk	n.d.	-1.23076923077	JX266g1854.t1
JX266g1854.t1	qseq	n.d.	n.d.	n.d.	MKDESGSENLHMDDRLAPQLKFADPKLPVAMPPKPSVEVKSQLQQTWNTKNLGLRLAADFASAACAASMVAPLISVIDRSIMENASGRQTMSQALKSVLGTLLTRPHTLLFSKPVALIFMVYGGTYLTANTLDTATSTLHNKPASHVAAGPLKFASGSAANVGIGIYKDQVYVKLFGPSGPPRPVPLPSYVLFTLRDCMTIFASFNVPPLLGPVLSARMSAELQKQVSGQTLAQFAAPAAVQLFSTPLHLLGLDLYNRPAQTWAERLAAVRKNWAVSVAARVCRIVPAFGFGGTVNVKVRKNLMEKLA
JX266g1854.t1	DE	0.766517710737	0.395943508629	0.945454545455	L-aminoadipate-semialdehyde dehydrogenase large subunit
JX266g1855.t1	original_DE	euk	n.d.	-1.23076923077	JX266g1855.t1
JX266g1855.t1	qseq	n.d.	n.d.	n.d.	MVLVPKFTPELLISAPRRGPAVPNHDGTLALFYQSTHTIGGKTLKEFRVLSIDTGESEQLIEDEKARDVLWLGDGSNSVIYLCGGDGGYTWVKLADAGNPSAEPTIVDFIEAPVSALKVRALKDGSIAVVVVGLSDENGNLYNEESDKKQHTARVTEDWEPRIWDSYTKPQKYSIWYSSIVKEDGDWKLNKPLRNVLGGTNLEAPPNMYEPGSHTNEFDISDDAIVFTARDTQVDDPMKTGLTGVYLVSLDSFSEPVTQSAKRIPLQVEIDPRTRTDQGHCSQPRFSPNGSIVGFLRAPNGRSMEQSIFVKLPDSRSAIDVFSMVTGNSWNLFPSGFEFAPSGHALNVRAEDAGRTGLYQVDLQPNAYPRTILRNGSVSAYYPLRRDKDEALFVTSSSLVEPWIYQVVNTDPTLESEAWIVSNASQHSNLGLSPKQVSEIYFEGGGDYIVQAWVIKPRDFDPQQKYPLCLLVHGGPVGAWGDGWSTRWNPAVWAEQGYIVVAPNITGSVGFGMDFAEGVRDSWGSRPYDDLINCLEHVKSMPGIDMENAVAAGGSYGGYMMNWIQGNELGRRFKALVCHDGIFHLPSFMLQTDFVVTDDFFGGPPFMWSNFDGLERYNPARPDLLKNWKTPMLVIHSDKDYRCPITDGLAAYRTLKVLGTPARFMSFPDENHFVMKEENSLEWHRQVFAWINKWSGIAEKNLRH
JX266g1855.t1	DE	0.839026520196	0.431657228502	0.863636363636	Dipeptidyl-peptidase V
JX266g1855.t1	MF_ARGOT	3.81093960839	0.588154038958	0008236	serine-type peptidase activity
JX266g1855.t1	CC_ARGOT	2.98126326061	0.555407184927	0005576	extracellular region
JX266g1855.t1	BP_ARGOT	2.53721961298	0.535984030122	0006508	proteolysis
JX266g1855.t1	CC_ARGOT	0.00287878687184	0.31249060837	0016021	integral component of membrane
JX266g1855.t1	MF_ARGOT	0.106029240018	0.351980214767	0046982	protein heterodimerization activity
JX266g1855.t1	BP_ARGOT	0.182973095566	0.366809814786	0009405	pathogenesis
JX266g1855.t1	MF_ARGOT	0.0524511136047	0.337954006167	0004672	protein kinase activity
JX266g1855.t1	BP_ARGOT	0.0516597492543	0.337702190229	0006468	protein phosphorylation
JX266g1855.t1	MF_ARGOT	0.0297900182957	0.329761208018	0004177	aminopeptidase activity
JX266g1855.t1	EC_ARGOT	0.0297900182957	0.329761208018	EC:3.4.11.- EC:3.4.11.21 EC:3.4.11.5 EC:3.4.11.6 EC:3.4.11.9	GO:0004177
JX266g1855.t1	MF_ARGOT	0.0288751295079	0.329373376551	0005524	ATP binding
JX266g1855.t1	BP_ARGOT	0.0199690921238	0.325218507938	0005975	carbohydrate metabolic process
JX266g1855.t1	MF_ARGOT	0.0163872297521	0.323287431785	0004175	endopeptidase activity
JX266g1855.t1	EC_ARGOT	0.0163872297521	0.323287431785	EC:3.4.99.-	GO:0004175
JX266g1856.t1	original_DE	euk	n.d.	-1.23076923077	JX266g1856.t1
JX266g1856.t1	qseq	n.d.	n.d.	n.d.	MAPLNEAEMEELVFRILKDLSETPYACSELMHLTSGTTNFVFRGSLLCPLSSSARHFPQNFVIVKHSTAFAAVNKDFPLDVTRSQFEETMLHALGHFTSIATVQTPRLYLFNRTTNTQVIEYFPGVIELKSLLASSDVSEPTARSIGHDLGKWLKAFHDWASAPDQKGLRIEIEKNRIMRHLKYQITYARFIDVLQKFPELIEGHGKALREIQEMAFKDFKKTPSEDDGDDWGLIHGDFWSANVLLPPSPRMETKGSTSLLVIDWEYAQYGRREYDIGNMIGDLIERWHFGRLHSFVWAIQGFVKGYGGIGDEMAFRTAIYAGVHLINWYNRGPSKPNNDETLSALRLGRDLVVKGWEKDRTWLLSSVLEHLFQTT
JX266g1856.t1	DE	0.964842823257	0.490896136323	0.625	APH domain-containing protein (Fragment)
JX266g1856.t1	BP_ARGOT	3.01768625193	0.556934018239	0006360	transcription by RNA polymerase I
JX266g1856.t1	MF_ARGOT	0.846530157324	0.438294270716	0005524	ATP binding
JX266g1856.t1	CC_ARGOT	0.193355140315	0.368547585369	0016021	integral component of membrane
JX266g1857.t1	original_DE	euk	n.d.	-1.23076923077	JX266g1857.t1
JX266g1857.t1	qseq	n.d.	n.d.	n.d.	MSSTGLPKLGSVLYQTFVEFPCSALTIPRQSDPNVAAMSSRSANGDSSHTIKNSLVQSCQSPESVSCLLGKDPSLTPGEAWKKLTSHKTEGLHTSQHISDDGKDRAADHELDLAYACGSWGPNRPSDLFLKLYHDSLSTLNEHPDHGMVSPSLLGSNGVAPLTIISVIPDIVRHMSNLIVRADREVFLATNYWQNSVASAFITNAMKELSRRAGERGTRIVMKVIYDRGSPKQLFEPHYIVSEKEYTGKAVGLPAKHEIPNIDLEVMNYHDPLLGTFHSKFMVVDRKIGIVQSNNIQDNDNLEMMVHVEGPIVDGLYDMALLSWHKRLDPSLPSRDSSAAEGGTQRSSPSHDIASTSNRSLETHPPKTDQRAAAFGPQADEHLAPDLTPSALKNTEPPVGGSDSAEGHSTGQVLPANATNDSHHFHQTDATGSETQGRPQCKQQEALPEHTAEDPHYDIDIAGEIARVQVAVSAKPHETQLEAITRHLNHTTNKDVKGDPAASSQAEEMTPYISHPTHEPFPIALVNRSPYGPPNHKSVSNPQNAAWLSALRNATKNVFIQSPTLNAEPLVPAIIQACERGIDVYCYICLGYNDAGELLPMQGGHNEMVANHLYKAMSLSARQHLHYFWYVGKDQTRPIVAESKRRSCHIKLMIVDECIGIVGSGNQDTQSWFHSQEVNIMLESREVCAQWIEGLRRNQNTHRYGAVGRDDGVWRDADGKEAQGATGVDPGHFSWAKGLVGAVKRVKGTGGF
JX266g1857.t1	DE	1.00995535247	0.511292789255	0.571428571429	Iq calmodulin-binding motif protein
JX266g1857.t1	MF_ARGOT	0.615789819652	0.418641745639	0003824	catalytic activity
JX266g1857.t1	CC_ARGOT	0.283713452122	0.382040429658	0016021	integral component of membrane
JX266g1858.t1	original_DE	euk	n.d.	-1.23076923077	JX266g1858.t1
JX266g1858.t1	qseq	n.d.	n.d.	n.d.	MKASLLALLLPAAASARFIEANEINRVIPFPDGLLDEAAEQSVEKFLIETAPGETRWVTEDQKWELRRNGQEFMDITDHGDLGSYHVKTAAKPIFPSKVKLQSEVKPLLKNLTKSFLQEHLEKFTSFRTRYYKSDYGRQSSEWLLKTVQDTIKDAGADEYGVTAKHFKHPWDQNSIIATIPGQSNETIVIGAHQDSINLWLPSLLPAPGADDDGSGTVTILEAFRVLLQSQDVIKGKAPNTIEFHWYSAEEGGLLGSQAIFSDYEKKGRIVKAMLQQDMTGFVQGTLDAGKPESVGVITDFVDPGLTAFIKKVIEAYCEIPWVETKCGYACSDHASASKAGYPSAFVIESAFGDSDKHIHGTDDLIDYLSFDHMLQHARMTLGLVYELGFTDFAKLENKANMGEL
JX266g1858.t1	DE	1.23511221158	0.606432224558	0.823529411765	Peptide hydrolase
JX266g1858.t1	GN	n.d.	n.d.	n.d.	LAP1
JX266g1858.t1	MF_ARGOT	4.53953844474	0.614065917017	0008233	peptidase activity
JX266g1858.t1	EC_ARGOT	4.53953844474	0.614065917017	EC:3.4.-.-	GO:0008233
JX266g1858.t1	BP_ARGOT	4.13353227683	0.599907429333	0006508	proteolysis
JX266g1858.t1	MF_ARGOT	2.45926885259	0.532403455376	0046872	metal ion binding
JX266g1859.t1	original_DE	euk	n.d.	-1.23076923077	JX266g1859.t1
JX266g1859.t1	qseq	n.d.	n.d.	n.d.	MSSKVEVGPDKETAITESSSDHNDTSVVEFGPSREKAPWWSYIWDYEPGRSHEERKFIQKLDVFLITMLSLGYFIKNLDQTNISNAFVSGMKEDLAMNGNEINLIDTAWTVGYVVGQIPSQIVLTKVRPSIWVPSCELLWTVLTFCLAAAKTSNHVIAIRFFVGLAESIFYPAAHTILGSWYKPSELGKRACIFHASSAAASMFSGYLQAGVYTGLNGVHGLPGWKWLFIMDGVISLPICLAGFFLLPDLPENTRAFYLNENDRTLAKKRMALVGRSPRGNLGRSAFKRIFGRWHIYLLSILYIVFINVGPSSSVNPMSLWLKATGHSVSQINIIPTAASAIQLVLTVSFAIVSDAIRHRARVMSVSTFLGGFAALCLAIWNIPDGLKWFAFLLQRASIPYGPLSMSWANEICGADAEERAIVIGVMNSLGYAFNAWVPLLTYPQVDAPTFRKGFIFSTVAFGAQGVVTATIAFMYKRDLKRKRVETTQDEEGVVIGPPAE
JX266g1859.t1	DE	0.865864820927	0.444584423226	0.875	Pantothenate transporter
JX266g1859.t1	MF_ARGOT	3.35188007142	0.570534199495	0022857	transmembrane transporter activity
JX266g1859.t1	BP_ARGOT	2.78066205213	0.546825606394	0055085	transmembrane transport
JX266g1859.t1	CC_ARGOT	0.830675684618	0.437037329147	0016021	integral component of membrane
JX266g1860.t1	original_DE	euk	n.d.	-1.23076923077	JX266g1860.t1
JX266g1860.t1	qseq	n.d.	n.d.	n.d.	MKVITILSFIGGASSALAVSLRRQSDCPAIHVFGARETTAPPGFGSSQLVVRMITTANSGATSEAIIYPASSDPSYAISVSAGIEAVTKQATAFHQQCPESRIVMVGYSQGAQIMDDAFCGGPDGTSLNTTMSLVPKEVGNMVAAIIMMGNPRHVDGLPFNVGTAVEGGFAARPVGFQCPAYASIIQSYCDATDPFCSKGVDAASHQAYPMKYGQQAFQFVQKKLNATVGTSASNSTRPASSEGVKVHDIGFTQLLAATILALLFMV
JX266g1860.t1	DE	0.77119078639	0.398279896005	0.857142857143	Acetyl xylan esterase
JX266g1860.t1	MF_ARGOT	7.06791169826	0.690722104355	0030248	cellulose binding
JX266g1860.t1	CC_ARGOT	3.17907076289	0.563590857422	0005576	extracellular region
JX266g1860.t1	BP_ARGOT	2.21168600352	0.520637640257	0005975	carbohydrate metabolic process
JX266g1860.t1	MF_ARGOT	2.22676913233	0.521372708682	0016787	hydrolase activity
JX266g1860.t1	EC_ARGOT	2.22676913233	0.521372708682	EC:3.-.-.-	GO:0016787
JX266g1860.t1	BP_ARGOT	0.211254122867	0.37143738924	0009057	macromolecule catabolic process
JX266g1861.t1	original_DE	euk	n.d.	-1.23076923077	JX266g1861.t1
JX266g1861.t1	qseq	n.d.	n.d.	n.d.	MASQSLDSPTAMDVAIPAQGVRRWFSIRQQRIKKSFNELNTHSFRSGRKDRASDTRNTDTLGKDIREAQSPQRVQQSFDQDQASSPMPPIFCSEHSDWNVANHFFRVMTQDVQAFELRPLEHIISKSPICTACSIISSAVLSKLSEMGQDAQIAGLQIYVGSAFFVQKHDPYDEFATHRENYELHAFRDGQRATCVLYVDIHDPVADGPNLLLKSKGYWLAPKVPIPLTVSYSGSEGLTYLGLWEENASFDVDLIKEWVRTCERHHVQCRKPPAELPDGCRLIDIEKMCVTEAPKSARFVALSYVWKKVHISDKHLQLCSANLMALHQPGGVKLEQLPALIGDTIWLCRQLDERYIWVDKLCIVQDDAKSLHAQVCAMDIIYGMAAFTLVAASDDAHFGLRGVPHRPRHSFLRNDTRLFKAGLQKLDINYHVTVDGSEWNTRGWTFQERLLSPRCLIVTRYQVYFSCAEVIFQEDLGGMLQRSERQNGMRNRNAISNVNQVDTLQAYRTCVSDYTSRKLSYEKDRAHAFAGVSHALSGMLNSPVLFGLPVSYFLQSLLWESSGPSGRIQLAEEPSWSWTAWSGRVVYKNTKSEIKSLNGLYIAGPDNNLREIVSEPWHPVDTPYGLLRTSLEARIHVECDGTDPALLLLDQIEARRGPSIKIVAPQPSVPLNCLRFSTTAASLRLGVRPRDQRTTTRILDLYSRETRVGWMEIDDNTAIDLDLNETHTFIVICAVKTRQKPANRMASTRQRLMGTFAENQNGLNDNRVLLMKHDHAEWTLRVMLIEEVGGIAYRVALGSVGEQAWVDAGPKLRTIILG
JX266g1862.t1	original_DE	euk	n.d.	-1.23076923077	JX266g1862.t1
JX266g1862.t1	qseq	n.d.	n.d.	n.d.	MXXXXXXXXEPSSFSLFSALPPELRVQVWDHALPYVGPALHFYKKGYWRLQHLTEADVDYDPHDEDNLHISFRHDLLDDVRFELPSTFVNREAHDVTLAWLRDHGIQVRRLEDGESQDEKCSTFVRLFDPKNDILFVEFDKWEDFICEPDDRHFEPDIQGKMVSLSSDLTQIALPEALLLKEADTLPELFRSYFNVRVLFVIINEQPELQHDGDSTKPQAPWKVDSAQGGAFAWNPDRGAFDFTGSDKTQCSQIESVIQRLGKEIPQNHIHRFEVRPVLAVKE
JX266g1863.t1	original_DE	bac	n.d.	-1.23076923077	JX266g1863.t1
JX266g1863.t1	qseq	n.d.	n.d.	n.d.	MFNVKVAILAFFLLATSVLADKINVSYIQRYNGGQMGEQRTSTSKEYEVDDDDKDDIKERIVSKMGSWSGGRYQASESRFRGIIQITSNTVSDSKGRAGEVIEDMTKILTSNYKKD
JX266g1864.t1	original_DE	euk	n.d.	-1.23076923077	JX266g1864.t1
JX266g1864.t1	qseq	n.d.	n.d.	n.d.	MTVSSAVEPPTAADSQQLAGTDSTSNKGVQFWLVFLGLCFAGFVAATDSTIIFTALPTIANDFGGQSQYVWLGNAYVFASTAIQPLYGLVSNIFGRRYPMIMSVALFALGSGIAGGANSTAMFISGRLVQGLGAGGMIMLIDLIVCDLLPLRERSTYLGTVLGACAVGSVVGPVIGGAIVTRSTWRWAFWINLPVCALTLAVMVPFLRISSRRSPSWVHSVSRIDYLGNTVFVGSITSILIGLVQGGVVYPWKSWQTILPIMLGFVGWAGFFVQQGFCNEPTMPLRLFSHRTTATVYLQDFVVSVLLQWCIYILPLYFQSQLSASALTSGLNILPINAFMIPSGAVAGAILTKTGRYKPLHWAGFGVLAISCGLFSTMSSSTSTIAWAWFEILAGIGIGLPLTTQLPAVQAVLSESDTAISTSTYSFVRSFGFVWGATIPSIVFNSRVDAMLGAITDTKVHAALAGGGAYSYALSVKDLTDQTLQQTLEVYREAMRVVWFVGLAFALVGFLLVFAEKHVEMRVTLETEFGLKQAKPAEKQTTNKSKEVA
JX266g1864.t1	DE	1.33176220508	0.643867240806	0.9	Macrolide phosphotransferase k
JX266g1864.t1	GN	n.d.	n.d.	n.d.	FUS6
JX266g1864.t1	MF_ARGOT	3.35129875207	0.570511146572	0022857	transmembrane transporter activity
JX266g1864.t1	BP_ARGOT	2.78017979959	0.54680460946	0055085	transmembrane transport
JX266g1864.t1	CC_ARGOT	0.830531619841	0.437025852963	0016021	integral component of membrane
JX266g1864.t1	MF_ARGOT	2.23894986936	0.521964515404	0016740	transferase activity
JX266g1864.t1	EC_ARGOT	2.23894986936	0.521964515404	EC:2.-.-.-	GO:0016740
JX266g1865.t1	original_DE	euk	n.d.	-1.23076923077	JX266g1865.t1
JX266g1865.t1	qseq	n.d.	n.d.	n.d.	MDISDVIAPDFLYVSLLVALYGILLLSYRILLHPLKAYPGPFLARLSDIHNGYYAMRKSLHLVSRSDHQKYGKVIRHGPNKLLFNTPKALHDIYNNDMVVKSYVYSVFIQTPGVHSLFTVVDKQHHTAKRRIVGQVINDRAFSTSGALSALFFYLSQSPSCYERLATEIRSAFATSHEIRGGPKLAGCQYLRACIDEALRIAPPVPGTMWREPAANNSKPLIIDGHYIPPGTQIGVNIYAIHHNPEYFQDPFTFKPERWLSETPEAQRKSMQDAFSAFSVGYRGCAGKAMAYLESSLVVAKTLWYFDFERAPGKLGEVSGGRPGSHNGRSRLDEFQLYDIISGAHDGPFLIFTPRGDSSASERR
JX266g1865.t1	DE	0.593208149023	0.108412702008	0.4375	Benzoate 4-monooxygenase cytochrome P450 protein
JX266g1866.t1	original_DE	bac	n.d.	-1.23076923077	JX266g1866.t1
JX266g1866.t1	qseq	n.d.	n.d.	n.d.	MGKIWDLGKNLNQDEVLQILRLMSSRDRQASPVMFYVRGQHIHQGRLRRYVTRHPGVVEQLRNGTIPPDDVISAVTYRLVSPDRWLSGMKDHHASENETLLWSIRNYVLCSLDSKVWSWDSTSCWSTDSSAAVEYKLHNDLHAPYFDILKSVTQGDKPELDGRALDQLFDMIPRFVKAHPPYFLATFIAMSEGIRVHGQVELSQILVRYTTELALIYFGPNHPLYKLLRHICARPVRGGIPLTATPMKLLISIFEDRLGLNNGITLYTSVPYLAHRLMARDLVVDTFKKYFGQMMPESLRSTALDSIPVNPSSEIDTSFKLGWLNSNNIQPESRAAVLGLCGRNSATQNQSNYGLQDSIGLARKQLEVTLWYGSINPATRMALTEEFWSMIVQWMPEREQKMSLRSLQSD
JX266g1867.t1	original_DE	euk	n.d.	-1.23076923077	JX266g1867.t1
JX266g1867.t1	qseq	n.d.	n.d.	n.d.	MPPKSFVSVHALSGGHLTLPERFFVSPIDDESARSTVPSLSFLVEHRSLETGRLTRIIFDLGIRKRLQDYPADIYRHVMTRQPVSGEPDTVVSLARGGLSPTDIDAIIFSHLHWDHIGTPSDYPYSAYVVGPGAASLIDGSKKSAAGGHNHFESGLLDPQRLIELSRPGLAPGLGVVKDPDFANLKQYFNQPWQRLHRFEAAMDIFGDGSVYIINAPGHLDGHINLLCHVDEKRYIYLAGDAFHDARLLSGEKEIATWDDPVYPGVTCCIHVDKVAAARTISIIRDTVRDPGELGSVEVVFAHDPRWQQTGKNSGRFFPGAL
JX266g1867.t1	DE	1.17270389645	0.581173424654	0.448979591837	Putative metallo-hydrolase oxidoreductase protein
JX266g1867.t1	MF_ARGOT	2.22158057088	0.521120128544	0016787	hydrolase activity
JX266g1867.t1	EC_ARGOT	2.22158057088	0.521120128544	EC:3.-.-.-	GO:0016787
JX266g1868.t1	original_DE	euk	n.d.	-1.23076923077	JX266g1868.t1
JX266g1868.t1	qseq	n.d.	n.d.	n.d.	MFGIVIILIQGCFVPSTVIRQPGSAAALLFNLQFTQISPMVVVALPLLWGLVTLLSRLAQAGPYIRDKDAAGSCTASAFSSVLPAGAVIERADHVDAGGSYGEGAKNLGYPNNVTNLPEVCAIIVNVSSSSTSNYRFGLFLPTAANWNGKLLTVGNGGFLGGINWRDMGPGPHYGMASISTDTGHNSGSDLSWGLNNPERINDWGWRAIHGSVVIGKTLVKAYYQKQIKYSYYSGCSTGGRQGLKEIQLDATSFDGALIGAPAWDQVGLMPWLSRLGTLNLPTTDPGSFTDVSQFTLLADTVRTQCDAKDGLTDNIVSSPETCEPDLSVIQCGNAGVDASNCLTAEQVETAKNVYSDYNESNGQLVYNGLEHSSEDQWDTYQLYGNPANFDQQWPRFFLYNDPTWTWQEYNDTVADDARRIDPGNATADKYDISGYRARGGKIILYHGTADGIVATRSSKLYYNRTREAIGGSIDDFFRFFLVPGMQHCWLSPSAVNAPWNFVGTSQQVALGSFSNGYSVPNNINRQHDAMLALMSWVENSTSVDSVIATAWKVSSGNLQVARQRPLCPYPKKATYNGTGNPDLATSWACA
JX266g1868.t1	DE	0.873677365354	0.448317859361	0.884615384615	Carboxylic ester hydrolase
JX266g1868.t1	MF_ARGOT	7.15855138287	0.69318941446	0052689	carboxylic ester hydrolase activity
JX266g1868.t1	EC_ARGOT	7.15855138287	0.69318941446	EC:3.1.1.- EC:3.1.1.1	GO:0052689
JX266g1868.t1	KEGG_ARGOT	7.15855138287	0.69318941446	KEGG:R00630	GO:0052689
JX266g1868.t1	CC_ARGOT	0.0396420950381	0.333609788574	0016021	integral component of membrane
JX266g1868.t1	BP_ARGOT	0.0282095755619	0.329087365785	0071897	DNA biosynthetic process
JX266g1868.t1	BP_ARGOT	0.0243211663954	0.327344295616	0006281	DNA repair
JX266g1868.t1	MF_ARGOT	2.40901442643	0.530064920769	0046872	metal ion binding
JX266g1868.t1	CC_ARGOT	0.0200968995614	0.325284065131	0005739	mitochondrion
JX266g1868.t1	BP_ARGOT	0.0172190812004	0.323753361323	0055085	transmembrane transport
JX266g1868.t1	MF_ARGOT	0.0383230877132	0.333124763696	0003684	damaged DNA binding
JX266g1868.t1	MF_ARGOT	0.0345956667101	0.331707069909	0003887	DNA-directed DNA polymerase activity
JX266g1868.t1	EC_ARGOT	0.0345956667101	0.331707069909	EC:2.7.7.7	GO:0003887
JX266g1868.t1	MF_ARGOT	0.0207563141589	0.325619039215	0022857	transmembrane transporter activity
JX266g1869.t1	original_DE	euk	n.d.	-1.23076923077	JX266g1869.t1
JX266g1869.t1	qseq	n.d.	n.d.	n.d.	MAHTSYYTSVLLGLFAIQTAAAPDCNPATFQSLTLSNIEILSYNVTQSKATVDFCKISLKYTHPGQNDVVNTWIGLPLDPTKWNSRFQIAGGGGWSAGSESTILSPVAAGYSSSSTDGGHSATQSTADWGLVSPGNTNWPALDDFASVALNEAASLGKLATEIYYGSKPTYSYWNGCSTGGRQGHMMAQRYPEQFDGIVAGSPAINWQRFQLQQYWSDFMAQVLGRPSPPATNEKALANTLQDISPPACVLQAITNAATTACDSLDGVQDSVISFPGRCKFDAKTLIGQTVNCTRPQGTVIITDKVAELANAIWQGPTSVDGDFQWYGIHPDASLTGLLSTSCRTVDNCTVIPFQIGIDWLQVFLARNASYDTTTISREQWDHFFRQSVDEYTSIIGTDNPDLTNLRKAGTKLLAWHGTQDPLIPSNGTIDYYERASSFNGDMADYYRFFVAPGVGHCGGGPGLDPSGTVFDALRAWVENGTAPDSLPASGPAVGVADKQAKRSISLCAYPKVLTYVGPNPNEQSSFICE
JX266g1869.t1	DE	0.831702881093	0.428102270607	0.884615384615	Carboxylic ester hydrolase
JX266g1869.t1	MF_ARGOT	7.24107867994	0.69542234573	0052689	carboxylic ester hydrolase activity
JX266g1869.t1	EC_ARGOT	7.24107867994	0.69542234573	EC:3.1.1.- EC:3.1.1.1	GO:0052689
JX266g1869.t1	KEGG_ARGOT	7.24107867994	0.69542234573	KEGG:R00630	GO:0052689
JX266g1869.t1	BP_ARGOT	0.0364948155621	0.332438450863	0009405	pathogenesis
JX266g1869.t1	CC_ARGOT	0.0200410589132	0.325255448103	0005634	nucleus
JX266g1869.t1	BP_ARGOT	0.0347734183881	0.331776361846	0006357	regulation of transcription by RNA polymerase II
JX266g1869.t1	MF_ARGOT	2.45612061419	0.532257661163	0046872	metal ion binding
JX266g1869.t1	CC_ARGOT	0.00466062090067	0.31461262109	0016021	integral component of membrane
JX266g1869.t1	MF_ARGOT	0.0396699157919	0.333619931214	0000981	DNA-binding transcription factor activity, RNA polymerase II-specific
JX266g1869.t1	MF_ARGOT	0.0188061870676	0.32461209668	0022857	transmembrane transporter activity
JX266g1869.t1	BP_ARGOT	0.0156012893092	0.322836223602	0055085	transmembrane transport
JX266g1870.t1	original_DE	euk	n.d.	-1.23076923077	JX266g1870.t1
JX266g1870.t1	qseq	n.d.	n.d.	n.d.	MTIGPIPVTVAGKTTRQIAPGSVNTPIARWPSTAKNTAVDADAISSKIIDSLNQSLERNDNVSVAQLFCSEGYWRDHLCLTWDLRTIKGNNKIAAFLDDGHNLKKIEIDRSEPNRGPRLCAFNPHETVKGIQFFVIATTKNGSGRGLMNLVEDAGQWKIWTCFTSLDELTGFEEPIGPNRAKGVQHGAIASRKNWLDRRRDEVEFENSSPDVLVIGAGQAGLTIHARLKMLGVPTLIVDACDEVGDNWRNRYHQLVLHDPIWYDQMPYLEFPKFWPIYTPKDKLAGYFKAYAEMLELNIWTKTTIESTKWDDSKGQWTIVVKRKHANGSIESRVLHPKHVVQATGHSGKKNEPNFKGWENFKGDVICHSSEFKGAGKYSSRNQKGKKAIVVGSCNSAMDICQAFYEEGYDVTMVQRTSTAIIGADTIKNLLLGKLYCEDGPPIDDADLLVWGWPAEVLKAAHQQLTKIQIEQDKPILDGLEKAGFKVDYGPDDCGILIKYFQRGGGYYFDVGSCHLIIDGKVKVKQGQEVDEVLPHGLRFADGSELEADEIVVATGYQNMRTATRQIFGDEVGDRVGDVWGFDNEGEMRTIWKRSGQPGLWLHGGNFAMCRYFSRMVALQIKAQLEGMTAL
JX266g1870.t1	DE	0.773284043003	0.399324906706	0.903225806452	Flavin-containing monooxygenase
JX266g1871.t1	original_DE	euk	n.d.	-1.23076923077	JX266g1871.t1
JX266g1871.t1	qseq	n.d.	n.d.	n.d.	MKALVSGIFILIRVLLAYADLEVTVVSGTSKGRPILLGSVTLERTQVRRGGNAPPYDVKGKRNSTGASGNWCGGLQHTPSTNKFTGISAYFAAPNLLSRPNTPYPQHAASWIGIDGASCQTALLQAGTTTSLDQNGTQTSNAWLEWIPDAAYTIPSFPLSPGDWMFVNISVLSSTSAQLVLENYSLGNTVTFNLISGTPLCQADTEWIVEDFSTNVGQVPFARFSDIWFEQCQARTTNGSVISIEGATIIALQNTGITPSCIAQEYDDQNFWCSSQG
JX266g1871.t1	DE	0.964011246916	0.490515975443	0.583333333333	Concanavalin A-like lectin/glucanase
JX266g1871.t1	MF_ARGOT	7.73224862132	0.708456494651	0004190	aspartic-type endopeptidase activity
JX266g1871.t1	EC_ARGOT	7.73224862132	0.708456494651	EC:3.4.23.- EC:3.4.23.1 EC:3.4.23.15 EC:3.4.23.20 EC:3.4.23.25 EC:3.4.23.32 EC:3.4.23.34 EC:3.4.23.35 EC:3.4.23.36 EC:3.4.23.4 EC:3.4.23.43 EC:3.4.23.5	GO:0004190
JX266g1871.t1	BP_ARGOT	4.24064876536	0.603707972379	0006508	proteolysis
JX266g1871.t1	MF_ARGOT	7.43098329814	0.700512731117	0030246	carbohydrate binding
JX266g1872.t1	original_DE	euk	n.d.	-1.23076923077	JX266g1872.t1
JX266g1872.t1	qseq	n.d.	n.d.	n.d.	MAIYSAVPPPPEPHGTASESQAQADPHQSQSPSPGASTAPVDIEAWAVSALESLSVSPTARGTTPLTIPLDDHGHSAVKPSVRVHEPNRSTDAITPPRRPPSRRDSMKRRDALLKGKEGTRQRRRWENDRLMHVPNVQPPEPIDYEPRPTHPVQYVPYQVAAIWDSRLRSDVEAKKAAAARRKQMQTQTLGDENVHGRVPRELFVRAKKIPAVKTWVRSLEEPVRKFLIDRDVVKLADTDSDDTEDEEIVFVGRNGSMRDGWKKARREGHKDETGMLFDALGEDDEKSAFKRWLTHSISDYYGLDSCSVFTGTPSRKVVYVSVKQVKTGQPPPRSTLPRPLWELC
JX266g1872.t1	DE	1.97387138563	0.84065341624	0.863636363636	Uv-damaged DNA-binding
JX266g1872.t1	MF_ARGOT	1.9822557329	0.509130860946	0003676	nucleic acid binding
JX266g1872.t1	BP_ARGOT	0.0508621217722	0.337446421908	0042823	pyridoxal phosphate biosynthetic process
JX266g1872.t1	CC_ARGOT	0.00340604756464	0.313174068506	0016021	integral component of membrane
JX266g1872.t1	MF_ARGOT	0.412517419741	0.397958357594	0016829	lyase activity
JX266g1872.t1	EC_ARGOT	0.412517419741	0.397958357594	EC:4.-.-.-	GO:0016829
JX266g1872.t1	MF_ARGOT	0.0574028161804	0.339488300758	0050660	flavin adenine dinucleotide binding
JX266g1872.t1	MF_ARGOT	0.0495559435778	0.337023210557	0004359	glutaminase activity
JX266g1872.t1	EC_ARGOT	0.0495559435778	0.337023210557	EC:3.5.1.2	GO:0004359
JX266g1873.t1	original_DE	euk	n.d.	-1.23076923077	JX266g1873.t1
JX266g1873.t1	qseq	n.d.	n.d.	n.d.	MLSSAAMVLPALAVRQLGNSHFPCPNGNNTQIGDIQKFNVLCGVDIGGIEIDRMQVDSLSTCAGICTSHQNPRCDGVTFRLDNTCIFKSDLSGAQIKAASGADSARGIMPNPPPTSGCSSLGTGNIEFVQAKNFNLQCAQVFVGNDIEQQFQPSFEACLNACANMTACGGISFDLTQSAGFKNCYLKTEITTGGLLAKANIDSAFVSVNNAAANPSSQASGGFVTQSSAPASAASSTTTATSQPAGATTVMMTTVSVPASFEEATSTPSSIPIATVAPVPADTAASSNAWIAAPVIGGLAAVTLILGIFILWGRRRRSGGRSLPFAGGFGGRLPHGRAFFGGEKLVDEEATRVRSSVSSRGLDSAMSGVAKSGASGGIKVLSGSGRRVGHETMTAGTGPGLDDMVGLRDSQNGLKLNGVSVHSANRESVPGIPGAFAGPETK
JX266g1874.t1	original_DE	euk	n.d.	-1.23076923077	JX266g1874.t1
JX266g1874.t1	qseq	n.d.	n.d.	n.d.	MDGFLEMMEGRCEELRKVGYTNFFISILIIIGIMFSYLLQHYRIISRGTSEGISPYFVLLGVTSANSQFGNILVLPQSRADVSCCTEVSPFECAAGLLGIAQIGVQWICFAIILVLFLIFFRRDEANVDEEEVEMDPDQPSWRTAIGVAALCLIQGLFIVIISAALALGAPSYLGAWANTLGVLSASLAAIQYIPQIWTTYHLKHAGSLSIPMMCVQTPGGFLFAASLGARLGWAGWSSWGVYVLTAFMQGIVLCMALRYEWPSREERDRHQSRPAYNRRTTPRVLPSPGPYSAHLQAYAETQEEIEEALDRESVQGVGEDQPLLAPGGIGSSGVR
JX266g1874.t1	DE	1.42393779025	0.677664215092	0.4	ATP synthase F0
JX266g1874.t1	CC_ARGOT	0.830561741901	0.437028252565	0016021	integral component of membrane
JX266g1875.t1	original_DE	euk	n.d.	-1.23076923077	JX266g1875.t1
JX266g1875.t1	qseq	n.d.	n.d.	n.d.	MAQASHEKTDQGQQSNKVRLAASSEDITRRQEPAKDRIPGFFETAHWTADGTTILTSASSNQISGYVVPRDLLEHHDEPLTLSPQSTINLGETSNVLASAPYFNLADPYTKQLLVSSRDHPIQLYYLFPPSSDGTDIPSHTPASSYPLIKARSETFLSATSLLWPSPGSHFIAGCRNFIAKFDASRTGEEPILRIKTIPSERHLLKGGGVGMRGTVSTLAAQPPDQNHTSVVAAGTWTRWVGLYDFSQAGECISTWSIADAVKETARGSRDGIGGDGITETKWSPCGRYLLLSERKSRGILVYDVRVMGQLLGWLEDRDALSNQRVHCDVFPSQDEFGGFEVWSGTTSGAVKVWEGVGHHAGAQPPAWDWQAHDSTVGSTCLHPTGTVIATCSGAWEFPADESQPTDQQHENERDGGDPQDKDKSETWMHRRSKESTLKIWDLNVSNGMS
JX266g1875.t1	DE	2.30780772422	0.907320540818	0.910714285714	Guanine nucleotide-binding protein negative regulat or 1
JX266g1875.t1	GN	n.d.	n.d.	n.d.	GNR1
JX266g1876.t1	original_DE	bac	n.d.	-1.23076923077	JX266g1876.t1
JX266g1876.t1	qseq	n.d.	n.d.	n.d.	MPNQHKDSHIDPRLRELSPFDLSELENFHLDDSLFTLGTEAQPQASQAGDAMMSGALVDNTNFPGYPEGPYPRPRQGFSQRELEDQQNWVNDLQIEANQGILDLANNINQQLSMAQGFRVARNEAAESLLASHPGQATNANLHSRARAMQAESQYLGTTSQQAATFQQHAASGQAPQPMGINPTPGSGLVPTEVPGPRRATATDMQCAPITGGRAPPKKVTVDISDDGTPRVVTTDGEDGGPIRLSDIVARPRSEQITAPRAGQPPLKRVKINKRSTRVPYLPIDDDMSDTERLRRAMRNQEMAEIDRAEKRARNNAAARRTREKREQMLANQRQTIAQQQQSIAALQSQLDAAQTELKRKXXXXXXXXXXXXXFFEKRRRI
JX266g1877.t1	original_DE	euk	n.d.	-1.23076923077	JX266g1877.t1
JX266g1877.t1	qseq	n.d.	n.d.	n.d.	MESMESRGPSGVQFRKLDPSRSEIRLLQLQPADDIDQAPVARLINVALTDKIEYLAISCLLSGTETENIIINDNNIAVPASLGQILRHVRAVFLDPPAQPGRPWSPTQTKNKRPNWLKEALRQVKSVFGDSQGGRDDEKTLYVWFDALCIDHRNPQEEAQKLTHMGMVYRSAQMVVGWLGPKGELTDVSLEILQHVEAAMPPNFGEPEDKRLHPENYAPQHQWLQKVAYLWSQGLEGPYYPALVDFTGRPLFHRTWLIDEIAMARYPIFLIGDRLVSWKQVITLNRLLEELTNESLVFPPGLRSVAQSWPLGTVYTMLKHYENRIRDEEKNTRLGVLKQVEMKKQKEQAREISGAGEMAQTEFRRKGSIAPSITYEPTSFEASRETIGQASSIDNSRRITGRAL
JX266g1877.t1	DE	0.701095279239	0.356013665854	0.48275862069	HET domain-containing protein
JX266g1878.t1	original_DE	euk	n.d.	-1.23076923077	JX266g1878.t1
JX266g1878.t1	qseq	n.d.	n.d.	n.d.	MAPVYPKFDTNKSGHLKVSSVHSVYWEECGNPSGVPIIYLHGGPGGGIEESDRQYFDPAHYRSILFDQRGSGKSTPHASLEDNTTWTLVEDIEKLRQHLGVDKWIVFGGSWGSTLSLAYSETYPDRCLGLIIRGIFTLRREELEWYYQQGANFLFPDYFEPYEAAIPKEERGDMMAAYYKRLTGDNEEEKLKCAGAWSRWEVSTSKLMVDPSYIAKADDPKWALAFARIECHFFVNGGWMKDGQLVDDAHKIKHLPIVIIQGRYDVVCPAKTSWDLYKALGGKDNSNIEYKIIGDAGHSAHETTIEEALVDAAEKFKYIKP
JX266g1878.t1	DE	1.03981314814	0.524547346633	0.863636363636	Proline iminopeptidase
JX266g1878.t1	GN	n.d.	n.d.	n.d.	PIP
JX266g1878.t1	MF_ARGOT	7.80982856157	0.710476943599	0004177	aminopeptidase activity
JX266g1878.t1	EC_ARGOT	7.80982856157	0.710476943599	EC:3.4.11.- EC:3.4.11.21 EC:3.4.11.5 EC:3.4.11.6 EC:3.4.11.9	GO:0004177
JX266g1878.t1	BP_ARGOT	4.13946985462	0.600119377367	0006508	proteolysis
JX266g1878.t1	CC_ARGOT	1.9403530597	0.506958599748	0005737	cytoplasm
JX266g1878.t1	CC_ARGOT	0.0258649167197	0.328051896578	0005634	nucleus
JX266g1878.t1	MF_ARGOT	0.0836372951463	0.346692004466	0031491	nucleosome binding
JX266g1878.t1	CC_ARGOT	0.0165418241366	0.323374901337	0031975	envelope
JX266g1878.t1	BP_ARGOT	0.0757890710324	0.344673291285	0043044	ATP-dependent chromatin remodeling
JX266g1878.t1	MF_ARGOT	0.0247836184122	0.327558565535	0016818	hydrolase activity, acting on acid anhydrides, in phosphorus-containing anhydrides
JX266g1878.t1	EC_ARGOT	0.0247836184122	0.327558565535	EC:3.6.1.-	GO:0016818
JX266g1878.t1	MF_ARGOT	0.0198188253057	0.325141161578	0003677	DNA binding
JX266g1878.t1	MF_ARGOT	0.0184866389961	0.324442202243	0005524	ATP binding
JX266g1879.t1	original_DE	bac	n.d.	-1.23076923077	JX266g1879.t1
JX266g1879.t1	qseq	n.d.	n.d.	n.d.	MGTFVSVIARKLKNPWEPASNACAILVENKVHEGLDNDWAEAALTISTNATLCAQYEATGSDFCKLPETFRESFSRSCDPPVTFLNIIGSFLLGISVFLLCTIVFVLVLALLLLAGMFFVDLFENLQQCFSKKKTWAEFELKRMRHLSRGCVGSVEDIER
JX266g1880.t1	original_DE	euk	n.d.	-1.23076923077	JX266g1880.t1
JX266g1880.t1	qseq	n.d.	n.d.	n.d.	MSSLVTLSDLKRISAAKLAEQLTAKAAGSGNDSIAIVDVRDDDHIGGHIAGSLHFPSRSLDAMMPTLLRQLDGKDTVVFHCALSQQRGPGAALRYLRERADLLAKQKAKGAAPPDKAQTVYVLDRGFVGWQEVYGTDEKLTEGYRKELWEDGYWG
JX266g1880.t1	DE	1.74173431762	0.779927065925	0.5	Phosphoprotein phosphatase-like protein (Fragment)
JX266g1881.t1	original_DE	euk	n.d.	-1.23076923077	JX266g1881.t1
JX266g1881.t1	qseq	n.d.	n.d.	n.d.	MAIANHLPQQIAGFMPRRNILIPTLCIVSIILIWYLQVPPTSVEWSSTSRTGAEQAAAPRPPSQPPPPAHPVKPEPPAKPAQPATPAPPANIDFDLSDPEAPFVGWPLRRVCDETTWVEGLVYICDNNSGGVGNIRNYIQTCLRYAIEAGASGLVVPKIRKRSDKDLADLFTSYLPLSYMFDEQHFKDAFQTNCPQITLYDEVTDIPNVPLDMDNRPRIEEIAPKDYGNRKGCDWKDQNRHTDRFGDTFRIWVGNASYGIPPSREHPRLIRFKWGVLWDWQIWRDGPEFATTFGSVLKFNKELLRLGKIALKNMQSLAQTQGAREGDFLGVHLRTENDALNFWPVYDTQATGYLRKAKEGNYKAAYLATGNITEAKKFEKQALETANMKVVTKRELLAGADLEALDALSWDQQGLVDFVVLLGSKYFVGPMPSSFSVFMTIKRHLKTGGLYTRPYKTGTEGDGLSYLVGRYEQYWEDWLFMFDGMWP
JX266g1881.t1	DE	2.49169736272	0.933610170034	0.464285714286	Putative alternative oxidase
JX266g1881.t1	BP_ARGOT	11.0409267878	0.787168963877	0006004	fucose metabolic process
JX266g1881.t1	MF_ARGOT	2.23891947994	0.521963040926	0016740	transferase activity
JX266g1881.t1	EC_ARGOT	2.23891947994	0.521963040926	EC:2.-.-.-	GO:0016740
JX266g1881.t1	CC_ARGOT	0.475707750157	0.404846719991	0016021	integral component of membrane
JX266g1882.t1	original_DE	euk	n.d.	-1.23076923077	JX266g1882.t1
JX266g1882.t1	qseq	n.d.	n.d.	n.d.	MGVIRKKTATRGGEGGVKYVCDSCSADITSTVRIRCAHADCKEYDLCVQCFSSGASSGSHQPATHPYRVIEQNSIPIFDAEWGADEELLLLEGCEIYGLGSWADIADHIGGYRHKDEVRDHYIKTYVESPCFPLPKRCRPTDMELAQEISREEFQARKKRRIEERREAQKNAAPMPPKTKPTASVPSCHEIQGYMPGRLEFETEYANEAEEAVQLMQFDPGDGINPRTGELEPEMELKLTVMDIYNARLTQRVERKKVVFEHNLLDYRVNTKVEKNRTKEERDVLNKAKPFARMMNHDDFESLCQGLLDELNLRQAISQLQDWRNLRIGDLRSGEKYEADKATRIQRSIPMGSMDRERLATQQRSKQNVQPEPPSGAALLIAPELPFRPATNGASSLPNGDSKAVPNGHANGITNGTATNGAATPAKQKFQSQPISGVQPLPLTQDNAPDIHLLTPEEVELCKVSRLQPKPYLMIKEQVLKEALKGNGALKKKQVKEICRLDGQKGGRIFDFFINSGWIGKA
JX266g1882.t1	DE	2.26304943184	0.899801609413	0.8	Transcriptional adapter 2
JX266g1882.t1	BP_ARGOT	13.1715700434	0.831669390086	0035065	regulation of histone acetylation
JX266g1882.t1	MF_ARGOT	11.1192715313	0.788877701331	0003713	transcription coactivator activity
JX266g1882.t1	CC_ARGOT	3.98388023151	0.594514261685	0005634	nucleus
JX266g1882.t1	MF_ARGOT	4.67580153496	0.618674697696	0008270	zinc ion binding
JX266g1882.t1	BP_ARGOT	7.79535567985	0.710100783932	0045893	positive regulation of transcription, DNA-templated
JX266g1882.t1	MF_ARGOT	3.87863697103	0.590660588903	0001786	phosphatidylserine binding
JX266g1882.t1	CC_ARGOT	2.82690738488	0.548830705712	0000781	chromosome, telomeric region
JX266g1882.t1	MF_ARGOT	2.7591871976	0.545888834846	0003682	chromatin binding
JX266g1882.t1	CC_ARGOT	2.61267130646	0.539397792194	0031248	protein acetyltransferase complex
JX266g1882.t1	CC_ARGOT	2.1615436632	0.518175786714	1905368	peptidase complex
JX266g1882.t1	MF_ARGOT	0.0296600416265	0.329706476041	0016746	transferase activity, transferring acyl groups
JX266g1882.t1	EC_ARGOT	0.0296600416265	0.329706476041	EC:2.3.-.-	GO:0016746
JX266g1882.t1	BP_ARGOT	6.8888938418	0.685802118103	0006357	regulation of transcription by RNA polymerase II
JX266g1882.t1	CC_ARGOT	1.61930307407	0.489469671437	0070013	intracellular organelle lumen
JX266g1882.t1	CC_ARGOT	1.61858590138	0.489428750611	0043233	organelle lumen
JX266g1882.t1	BP_ARGOT	4.24499621621	0.603861202408	1990414	replication-born double-strand break repair via sister chromatid exchange
JX266g1882.t1	BP_ARGOT	4.05813561697	0.597202710309	0000183	rDNA heterochromatin assembly
JX266g1882.t1	BP_ARGOT	3.92631267047	0.592412716236	2000758	positive regulation of peptidyl-lysine acetylation
JX266g1882.t1	BP_ARGOT	3.63648304938	0.581590082144	0031058	positive regulation of histone modification
JX266g1882.t1	BP_ARGOT	3.5795779554	0.579415098269	0006348	chromatin silencing at telomere
JX266g1883.t1	original_DE	euk	n.d.	-1.23076923077	JX266g1883.t1
JX266g1883.t1	qseq	n.d.	n.d.	n.d.	MASRQLPEKHNPLMVNDIPAYTELVSRRRLGQTKLTAKMVAAGAAGDVDPSSLGVFDYAHLRAPLPKGIISGIFKSSPNSYFLMRRSQDGYVSATGMFKATFPYAEASEEEQERKYIKSLETTSHEETAGNVWIPPEQALKIAEEYQITPWIRALLDPDEISITNTPDSPSKSIQAPPKFDPLLATQISLAPPTPSSIPRSTRGRRSASPAKARPIASPRKRGTKVKATQQAVTDTLSVKEGRELAVNGTPTEDTASSAATEEIQIKEITKEPSLVFAPAEEGSKVQVKVDQDVRVFQGVETTHTSVELELPVNEPPSAEEAARMVDEAKQMVQAAAAEVAASGESSKGKRKADEITAGDGEEENKAGQALTGPQSKKVKTEVELRKERVRNRALIGLSATLAVGAIIPYVMGVF
JX266g1883.t1	DE	1.66734634743	0.757971745059	0.814814814815	Bouquet formation protein 4
JX266g1883.t1	GN	n.d.	n.d.	n.d.	BQT4
JX266g1883.t1	CC_ARGOT	16.2985139662	0.858365180339	1990862	nuclear membrane complex Bqt3-Bqt4
JX266g1883.t1	BP_ARGOT	15.8841213791	0.855993793136	0044821	meiotic telomere tethering at nuclear periphery
JX266g1883.t1	MF_ARGOT	3.17899843476	0.563587912348	0003677	DNA binding
JX266g1883.t1	BP_ARGOT	15.7229255107	0.855062994683	0097240	chromosome attachment to the nuclear envelope
JX266g1883.t1	BP_ARGOT	13.8280570066	0.843741364572	0048315	conidium formation
JX266g1883.t1	BP_ARGOT	9.39122563796	0.749666949081	0030435	sporulation resulting in formation of a cellular spore
JX266g1885.t1	original_DE	euk	n.d.	-1.23076923077	JX266g1885.t1
JX266g1885.t1	qseq	n.d.	n.d.	n.d.	MPGLPASVDLDECISRLYKKELLAESVIEAICAKTKELLMRESNVVHVKAPVTVVGDIHGQFYDLIEIFKIGGWCPDTNYLFLGDYVDRGMFSVETISLLVCLKLRYPDRVHLIRGNHESRGVTQSYGFYTECSRKYGNANVWHYFTDMFDFLTLSVVINDQIFCVHGGLSPSIHSIDQIKIIDRFREIPHEGPMADLVWSDPDPERDEFSLSPRGAGYTFGAKVVKKFLAVNGMSHILRAHQLCQEGFQVLYDDHLSTVWSAPNYCYRCGNMASVLEVGDTGERFFNVFAAAPENDQHKDLQQGGEKIDGNALPDYFL
JX266g1885.t1	DE	1.01659053728	0.514255164071	0.861111111111	Serine/threonine-protein phosphatase
JX266g1885.t1	MF_ARGOT	10.2157834335	0.768790261435	0106307	protein threonine phosphatase activity
JX266g1885.t1	EC_ARGOT	10.2157834335	0.768790261435	EC:3.1.3.16	GO:0106307
JX266g1885.t1	BP_ARGOT	7.73818679742	0.708611502408	0006470	protein dephosphorylation
JX266g1885.t1	CC_ARGOT	0.0203522630184	0.325414429157	0005634	nucleus
JX266g1885.t1	MF_ARGOT	10.2157834335	0.768790261435	0106306	protein serine phosphatase activity
JX266g1885.t1	EC_ARGOT	10.2157834335	0.768790261435	EC:3.1.3.16	GO:0106306
JX266g1885.t1	MF_ARGOT	0.0155947900281	0.322832445559	0003677	DNA binding
JX266g1885.t1	BP_ARGOT	0.0724694463215	0.343788057455	0048315	conidium formation
JX266g1885.t1	BP_ARGOT	0.0492171041774	0.336912515829	0030435	sporulation resulting in formation of a cellular spore
JX266g1886.t1	original_DE	euk	n.d.	-1.23076923077	JX266g1886.t1
JX266g1886.t1	qseq	n.d.	n.d.	n.d.	MNSMAPGHQSAHGEPPPCYNCGMRGHIFTACPEPTRDVPAGLEASRARQQAGGSRGDDHPNKRHKGPIVTRYTHPSQQGPPMNPYQPSPSAQPYPYSQPPPHWPPAQVPPPFQGHHGASYPSQQGYSDVYGPPPQPFSAPPYAQPFHQQYGPPGGPPGAAGPPMHFASPSHAQQGPPQPYGPPSHYPPQTSYGYPGPPQGYPPGLPHAPPQGYPLPDYRSFPGPPPPSFPVNPPAGVSRSHETHRQELDSSFSDRRNDRWGDERHPRGRRRDHHDDRRPTVGHDHSGYSRGHSNDGSWSKRGRRDDRRRGDRHHARRHGNVDERHRSQSRPRSDSHHLTQSHNTPSQGTPSVTADGESQQPPTLEALQKTDRFVGPPSAVDNLVVKAEDGASNASNSPVHTESGNGGTSQSSSSHLPDEDFQWELEKAFAEAPSDHKADAIAEPLPGDYSEDILLPPAFDAKCVKSKYATSANLDDFALSIRDTNQWSKYRQHPAFLEPSEVSLQSLDAYIKSIKSHGTRNDRRGRNQARQREHRDHIDRDQRSSGNQRKRKWADQQHPINKPDHGLTSHSPFAQVDHYRHPAKETSPEPGEISDSAPQAFEDFPPHITTIPPTDIDFPRWADSRETISHYDLSKPRPPREVRDYHELDRYHRSSDSRMYRNGDAYNSEPSLRFERSRSPGSRDRWARDSSPGYRQDYTRHGSRGATASSGEPARDLIQERVDAMFPVPSSDYIQQKVTEFHGRSRDRSPSPHPRPARRPSSRRHSKASGTGDRPESRHGPSSRRSSIGNNSQIESVGSPLTPLEAELLGLAGASDDESGNKSPKRQEDTHPPKFKRKRAKVDSAYSRRW
JX266g1886.t1	DE	0.590000000024	0.101050000055	0.571428571429	CCHC-type domain-containing protein
JX266g1886.t1	MF_ARGOT	4.61844056958	0.616742893311	0008270	zinc ion binding
JX266g1886.t1	CC_ARGOT	0.186208753984	0.367356576739	0016514	SWI/SNF complex
JX266g1886.t1	BP_ARGOT	0.0757887129277	0.344673196847	0016567	protein ubiquitination
JX266g1886.t1	CC_ARGOT	0.141990660719	0.359413753112	0071564	npBAF complex
JX266g1886.t1	CC_ARGOT	0.13764135597	0.358569269659	0071565	nBAF complex
JX266g1886.t1	BP_ARGOT	0.0657821749744	0.341940948246	0006397	mRNA processing
JX266g1886.t1	MF_ARGOT	2.01482978561	0.51080370439	0003676	nucleic acid binding
JX266g1886.t1	BP_ARGOT	0.0587813738994	0.339903551769	0043044	ATP-dependent chromatin remodeling
JX266g1886.t1	BP_ARGOT	0.0500748823511	0.33719201052	0060414	aorta smooth muscle tissue morphogenesis
JX266g1886.t1	MF_ARGOT	0.0935760817844	0.349116981835	0061630	ubiquitin protein ligase activity
JX266g1886.t1	BP_ARGOT	0.0462969023038	0.335942270134	2001223	negative regulation of neuron migration
JX266g1886.t1	CC_ARGOT	0.0526475832984	0.338016228847	0005586	collagen type III trimer
JX266g1886.t1	MF_ARGOT	0.0455668234128	0.335694953794	0048407	platelet-derived growth factor binding
JX266g1886.t1	BP_ARGOT	0.0397830567574	0.333661142535	0035025	positive regulation of Rho protein signal transduction
JX266g1886.t1	MF_ARGOT	0.0367597097133	0.332538937305	0002020	protease binding
JX266g1886.t1	MF_ARGOT	0.0362320880401	0.332338425451	0046332	SMAD binding
JX266g1886.t1	MF_ARGOT	0.0355294594563	0.332069125212	0005178	integrin binding
JX266g1886.t1	MF_ARGOT	0.0325659976318	0.330902866841	0005201	extracellular matrix structural constituent
JX266g1886.t1	BP_ARGOT	0.0387384786563	0.333278399099	0030199	collagen fibril organization
JX266g1886.t1	MF_ARGOT	0.0234691672909	0.326944131648	0008234	cysteine-type peptidase activity
JX266g1886.t1	CC_ARGOT	0.0218868395407	0.32618118045	0005615	extracellular space
JX266g1886.t1	BP_ARGOT	0.0372418265073	0.332720901447	0021987	cerebral cortex development
JX266g1886.t1	MF_ARGOT	0.0148218402788	0.32237737117	0004386	helicase activity
JX266g1886.t1	BP_ARGOT	0.0356871774053	0.332129804752	0018149	peptide cross-linking
JX266g1886.t1	BP_ARGOT	0.0356168998003	0.332102783128	0071230	cellular response to amino acid stimulus
JX266g1886.t1	CC_ARGOT	0.00193007146871	0.311079010423	0016021	integral component of membrane
JX266g1886.t1	BP_ARGOT	0.0342521131078	0.331572637956	0048565	digestive tract development
JX266g1886.t1	BP_ARGOT	0.0341110170717	0.331517232097	0043588	skin development
JX266g1886.t1	BP_ARGOT	0.0338522602839	0.331415324397	0007179	transforming growth factor beta receptor signaling pathway
JX266g1886.t1	MF_ARGOT	0.0069491325586	0.316804083596	0005524	ATP binding
JX266g1886.t1	BP_ARGOT	0.0322072823075	0.3307581546	0007160	cell-matrix adhesion
JX266g1886.t1	BP_ARGOT	0.0302320532643	0.329946456945	0042060	wound healing
JX266g1886.t1	BP_ARGOT	0.0290292922317	0.329439153771	0007507	heart development
JX266g1886.t1	BP_ARGOT	0.0289049058859	0.329386095013	0007229	integrin-mediated signaling pathway
JX266g1886.t1	BP_ARGOT	0.0278264709562	0.328921201461	0006915	apoptotic process
JX266g1886.t1	BP_ARGOT	0.0274838828075	0.328771638926	0034097	response to cytokine
JX266g1886.t1	BP_ARGOT	0.0250555940868	0.327683648369	0009314	response to radiation
JX266g1886.t1	BP_ARGOT	0.0240889806079	0.327235947766	0050777	negative regulation of immune response
JX266g1886.t1	BP_ARGOT	0.0117875432413	0.32046442976	0006508	proteolysis
JX266g1887.t1	original_DE	bac	n.d.	-1.23076923077	JX266g1887.t1
JX266g1887.t1	qseq	n.d.	n.d.	n.d.	MCQGVTLRYQCSRCRGVVLLDNTKYRQACPQARARNGVCGHDRTRWSVRRLQAGTDINPRESLTDPRKGSGLLRWNEFHCIQCELHDEILRLNIHADSPELELDAGVGEMGDESDEYEPLVAWSTANQREVEQSSDASTVRNPLRWFPLLPSDGPSDMKSNFVAEIFPQSGEFSDTWLRGSDSTQEQVSXXXXXXXXXXXXXXXVSLSALYDSDDED
JX266g1888.t1	original_DE	euk	n.d.	-1.23076923077	JX266g1888.t1
JX266g1888.t1	qseq	n.d.	n.d.	n.d.	MQFLTRFAVLAGLATIGSSQSLTKVNDFNAGPTKLGMYVVVPKTLTTPAPMIVAVHHCQGSAQGYSTESKYMSLASSHNFIVIFPNSKSGGGCFDVASTATLTHNGGGDSQTIVNMVKYAAEKYGGDLNRTFVTGTSSGAMMTNVLVGAYPDVFKAGSAYSGVPDGCFYVAGSTATQDPPGWSNSCANGQTTKTAQQWGDLTRSYYPNYTGPRPRMQIWHGTADNTLHYPNYQEAMKQWSNVLGLTTSKQTANTPQSGYTQTIYGDGTTTTAQLVGYSAQGVGHSVPIHETMDLAFFGIA
JX266g1888.t1	DE	0.925240522027	0.472623619572	0.85	Acetylxylan esterase
JX266g1888.t1	MF_ARGOT	5.43982701967	0.643356301652	0052689	carboxylic ester hydrolase activity
JX266g1888.t1	EC_ARGOT	5.43982701967	0.643356301652	EC:3.1.1.- EC:3.1.1.1	GO:0052689
JX266g1888.t1	KEGG_ARGOT	5.43982701967	0.643356301652	KEGG:R00630	GO:0052689
JX266g1888.t1	CC_ARGOT	4.47898904893	0.611995794436	0005576	extracellular region
JX266g1888.t1	BP_ARGOT	1.51393155985	0.483356876816	0030245	cellulose catabolic process
JX266g1888.t1	BP_ARGOT	1.46924000258	0.480700129954	0045493	xylan catabolic process
JX266g1888.t1	CC_ARGOT	0.00402187687045	0.31390833269	0016021	integral component of membrane
JX266g1888.t1	MF_ARGOT	2.04091432843	0.512133551825	0030248	cellulose binding
JX266g1888.t1	MF_ARGOT	0.160447700162	0.362861200817	0004553	hydrolase activity, hydrolyzing O-glycosyl compounds
JX266g1888.t1	EC_ARGOT	0.160447700162	0.362861200817	EC:3.2.1.-	GO:0004553
JX266g1888.t1	MF_ARGOT	0.0648671970621	0.341681045285	0008236	serine-type peptidase activity
JX266g1888.t1	MF_ARGOT	0.0130514445266	0.321288071829	0046872	metal ion binding
JX266g1888.t1	BP_ARGOT	0.0653156385965	0.341808654262	0017182	peptidyl-diphthamide metabolic process
JX266g1888.t1	BP_ARGOT	0.0651941745629	0.341774133706	1900247	regulation of cytoplasmic translational elongation
JX266g1888.t1	BP_ARGOT	0.043186809957	0.334874645678	0006508	proteolysis
JX266g1888.t1	BP_ARGOT	0.00957899842778	0.318911066357	0044249	cellular biosynthetic process
JX266g1889.t1	original_DE	euk	n.d.	-1.23076923077	JX266g1889.t1
JX266g1889.t1	qseq	n.d.	n.d.	n.d.	MAMATETLSLAGKVAIVTGSGRETGLGAGIANALARNGASIVINYVSDTTRNGAETLAKRLSTDYGIGAVAIQENIESQDGANNLIEKTLRLLKTAHIDILVNNAGCNLPGSTLDTPLENIQKQFSVNVFAAIYVVRATVPHMPRGGRIINIGSISSKLGLKSLPFYNAAKSAQDSLTHTWAAEFGRSHGITVNTVAPGPVDTDEQRKFARDNPEGYKAIQDLVDMTKAADRVGALEDIADAVLLLAQEKSRWITGQYIDKRVSIHLSIYVRIMPTDQSWTQSPPYQPADGGDSFDKKHEGRCAPFQWAAIFHKEDMMFENGTKGLVFYNSADNTLEHDLPCKVSCAHCRTPIMDEGRRMVLLFPTLIKFNNQPQRDAFYPHCHIFYSQRVVDIPDGTPKWDGLDGLENGVLLDDMP
JX266g1889.t1	DE	1.03019059319	0.52029698626	0.586956521739	Hydroxynaphthalene reductase-like protein Arp2
JX266g1890.t1	original_DE	euk	n.d.	-1.23076923077	JX266g1890.t1
JX266g1890.t1	qseq	n.d.	n.d.	n.d.	MEWVPNSDPFIAPNRIDDFDFDLGPQTPGQTCRVIRDYKIDDQRTTASDQDIKLSGDEKWTDLFSANRLFSLNDASLSFTDLPEDGYCILFIPQAADVKFSESESQPANLTDLPISQTRWTKVATAFHLPGHFPKVVARKLTSVISINRTHKFNDHFRDKLWMHTVMTNQSDTQAYAMAATHIACKKLTLAVMIGCSDAQIRIVKRLVKGWSDAIGHPLLMLGVCAELELNRLEDLVGAQTQRYVELMASIEAERVSAGHHGFSWELIQRVRATREASKKAEEEVDTARSQLEKAHKPAIDALMQRYAPPNPSSSRPNTPSGAQGSVGATDTGGTQYTASATTHTPAPPQSVLNTPSGSHGAAGHTGSSNARSSTTALAPSQSRSNTQTAPRGAGIGTSLSNTTTATPTPSTSRPNTPATTVGLGNTSLGYQGSSNNTTIGGTLGSAETTTLTPSPNPSTRPSGLRGSAANTRTGSTQGLTGCNLASDDNETLREITSLFQERFNDIISRLEGLSAKCRINVEGISFTTDIIRSELARQEANTSAQNTSFGTAISFVALIYLPMTAIATIFAMPIFKWENDWKDIRLQSIRQDKLNSTDAYSGEDEVQLPVVSGYIWVYLIIGVSSTVITFVVFTWHLRDIMFPRIKRRWVKFTERFKRAPQEPPALAPTPASTMSTNIPQLISSRTFPAPPARATSR
JX266g1891.t1	original_DE	euk	n.d.	-1.23076923077	JX266g1891.t1
JX266g1891.t1	qseq	n.d.	n.d.	n.d.	MRLLNVSTLELYDFTGDDVPPYAALSHIWANGEVSYHDIINGDAPLKIGFRKIQHACRQAIKDNLDWTWIDTCCVDRTSSAETTEAINSMYQYFRQAAWCYVFLADVFTVDDALSEEDRYHQLRRSKWFTRGWTLQELIAPPRTLFFDNAWNLLGSKGCPEFDVLLSEISGVPASCIEGLRSPLEFNVATRMSWASQRRCARKEDEAYCLLGLFDINLPLIYGEGGRAFVRLQEEILRTTSDQSLFMWTVDEGNPRCWKSSSVFAESPEDFRIIGRKSHILREPSTPATVTQLGLSISLPVAPVSGRDAIYGHPDEPAGPFYEAYLNCEDDLGGVAKIYLRPVEGGNEWQRPNSFHRIATPFQHYGIPSEYDAKDIFIKTRLGFRLHNAPTSTSTIETPHSFSSLEISPPIATAQGEELKPRIFHDMNVIQNTYSAMTIESLEDILYEWQVESLVGRSFIPEGVLEKILDRETIKHICGTLMPVSQASASLVDRVMSSSQKIFVVLILSGLSQFTSFVIDSIGLTDEHLPMPDPKLIHSKSPPGYLKEQDSHSWSQWKIVTETFARKSYSQRFFEAQWQVLAPVFKTKHLVSHLNLTANHILPYLKQHLGQSATVGAEDDQVRNGSFSDIRKVVIHPNHYSFGDYGLGKNTNNVFAVKRLHAVDRMQFELEREALTQFREGRPRHIVQLLATYEVRTGGGNDLFADYYMIFPWADGTLRSFWGSQKAHVGDVAIIPWLLRQCLELAKALELIHEGRSGFPHESSEIEPVPRYGRHGDVKPTNILWFPNNEASETNDLGSLVLGDFGLARFHRRDSRSNLTSTDIPRSMTYSAPEFSTQGRISRSVDIWALGCVFLEFITWFLEGEQAVTETFPDLRCSRDSYGFISDTFFEVFEKGKGTEKYPTARLKPRVQDWIERLHRGSTQYWYIHKFLALTLRMLDTDPLTRIRASKVAFEMEDLHRKCLRDMISFPTRSSRASKLIEPVGHKTSSILRNVLRRSMFGP
JX266g1892.t1	original_DE	euk	n.d.	-1.23076923077	JX266g1892.t1
JX266g1892.t1	qseq	n.d.	n.d.	n.d.	MPGLTSEHRTPSKYDRIPGPLGLASASLEGKVAVVTGAGRGIGREMAQELGRRGAKVIVNYANSRESAEEVVNVIKKAGSDAVSIKANVSDVDQIVKLFNEAKKVWGKIDIVCSNSGVVSFGHVKDVTPEEFDRVFGVNTRGQFFVAREAYKNLEVGGRLILMGSITGQAKGVPKHAIYSGSKGTIETFVRCMAVDFGDKKITVNAIAPGGIKTDMYHAVCREYIPGGAELDDEGVDEFAATWSPLHRVGLPIDIARVACFLASQDGEWINGKVIGVDGHAMM
JX266g1892.t1	DE	2.16968784708	0.882706458598	0.909090909091	Tetrahydroxynaphthalene reductase
JX266g1893.t1	original_DE	euk	n.d.	-1.23076923077	JX266g1893.t1
JX266g1893.t1	qseq	n.d.	n.d.	n.d.	MAEAPLESRKLYVRSEDAQKFVEDVLKGNGVSAKNASTVARCLVQADLRGVDTHGINRIPSYMARIQQGALDAAADPVVTKVTPVVGQVDGRNGFGFVAAHAGMKLAIEMAEQFGIGMVSIKHSNHFGMSAWIVQQAIDANMMSLVFTNSSPALPAWGGKSKLMGVSPIACGAPGRDKPFILDMAPSVAARGKIYKAKRREEKIPLDWALDAEGNPTDDPTAALGGVMLPMGGPKGSALAIMMDVFSGVLSGSAFAGHVTGPYDPSKPADVGHFLVAIKPDLFMSLDEFRDRIQYLYERVVGSEKAAGVERIYFPGEIEQLTQAERLKNGIPYVSAEIDALNAEATKVGAAGIIVRDQ
JX266g1893.t1	DE	0.877840759191	0.450301992729	0.464285714286	Putative oxidoreductase yjmC
JX266g1893.t1	GN	n.d.	n.d.	n.d.	YJMC
JX266g1894.t1	original_DE	euk	n.d.	-1.23076923077	JX266g1894.t1
JX266g1894.t1	qseq	n.d.	n.d.	n.d.	MSTSASARGSSEDSTETDAHYEGLAYDSQRSRSSRPDSPISINELPETNEGPATRKFCHLLQLNQQALYNRFDEHSSEVSGLFKGVLSVSNETQQNVAELAAEISSLRQAQLALRQKLNHDQREYYDEVEALKVAFKEELEAVTEVSNEANRQAKALRAEVQLLRRQMATPSWQFPQFKKLPPEIRNMIWRFSLPNNIVHVRETTRMDGLVSGWDLEQSWAPPAASRACREARAVASHSGGMVYTDKLFNGRQWSWFDATRDTLYISVISNEDHEFTGVIGINNIAKVAQYVTLHSAERKYHDCFMQLFQPNRFPNLKIFDFVSISYKLPRRYDPRLESRLFVLGSKVVIVAVGDFQNFIANLRGHGLSCCHEGLEELLLSLINQDQWPVPSEDLDDSIVEWSKFKRFATESWFSVRRRWFRLTGEKGMDSMGKNRCEASIKGRGMLTPSVPTFRRVIVIESG
JX266g1895.t1	original_DE	euk	n.d.	-1.23076923077	JX266g1895.t1
JX266g1895.t1	qseq	n.d.	n.d.	n.d.	MSSDAAHEPDAITNADYDLSKPIGSNVGLRQGLTSYGDAHFSLFLRKVFIKALGYSEDALSRPIVGIVNTYSSFNPCHANIPQLIDAVKRGAQLHGGLAIDFPTISLHESFASPTSMFLRNLMSMDTEEMIKAQPVDSVVLIGGKCCDKTTPAQLMGAISANKPAIHLVTGPMMPGSHKGVRIGACTDCRNNWAKFRAGTIDIEDIAELNEELAPTAGTCGVMGTASTMACILVGLGVMPIKGATPAAVSSARLRIAEDAGAKAVMLAQTQLKPQMILTRESFLNAITVLQAIGGSTNAVVHLLAIANRHPDIAGSITLETVDEVGRRTPLLVDLKPSGDNYMTDFHNAGGMPVLLHELRPLLHLEALTVTGRTLGQELDSLNVTPLPFDNPANCIRPKYSPLYPSSSLVVLRGNLAPRGAVMKASASKERKLLSHSGPAVVFTSTSDLAARIDDPELKVTADSILVLQGIGPIGNPGMPEAGLIPIPRKLAAQGVTDMLRISDGRMSGTAGGTIVLHVSPESADPSSILGIIEDGDIITCDIQTRKLNVELTDEVVAKRVAARKIALEEQATEDKTEPHWIARDTMRGYRGLYMRSVNQAEEGADFDFLTAYGPRRL
JX266g1895.t1	DE	0.8333075586	0.428882199409	0.897959183673	Dihydroxy-acid and 6-phosphogluconate dehydratase
JX266g1895.t1	MF_ARGOT	4.30081717484	0.60582173706	0016829	lyase activity
JX266g1895.t1	EC_ARGOT	4.30081717484	0.60582173706	EC:4.-.-.-	GO:0016829
JX266g1895.t1	BP_ARGOT	0.0984804933474	0.350266085858	0019583	galactonate metabolic process
JX266g1895.t1	BP_ARGOT	0.0599223708775	0.340243575258	0009082	branched-chain amino acid biosynthetic process
JX266g1896.t1	original_DE	euk	n.d.	-1.23076923077	JX266g1896.t1
JX266g1896.t1	qseq	n.d.	n.d.	n.d.	MVFFNIDDDAAEVYRRDPEAFTQHINKFVCSVAHKFGLPQNARLHITQLGQGSFNAAYNIHVYERNGEDHDIVFRVPHTRHCLCKEALTLREVDHQIKANELQTLKAPRVFDWSCGSDNGFGWPYMIVERVRGTALIDVWGSYNDEQRIGIAAQLGQAHYEMLTIKSHATGKFDANNDCQNPSFRLTPHGSSAEYLKNHILQYGCSPRMSSRIQQCEKNDHLPRSVADTMLDSFEWSICYEECTGRTVLHGKNTWLKFQRMVKEMEFIGLFSGDGYENGAFNVWHRDLFPRNIMVDTDEAGVPVLTGFIDWDDSIYGPDFAACPAPKWMWRDCYMAISGDCSCCGRIEEESLDEMKQDAHNSRGKAIKDAFDSNAGPSWQRLAYLPEYAIARKLFGIASRRWISDCRTRESEKAVGESLIAKWHELINSDAFKKRWHLNVYNGQIRKAPVSLILREQLSEVENAQYLAVLYERELSHKRNGGGGNTSPARLLPPPGFNTIHPGQNTGTASGWTGGNSNSQHPDQQLILPSISQILQLPQNTQNGPLPVAPAYDPFGFGQPPAYNYELRRPAGRPQLPERVREGNNHDGFTQSHQCQCRECGDCQAYNTYQQNRQNRHGLAGRHQPPWVRIDNRPFNLN
JX266g1897.t1	original_DE	euk	n.d.	-1.23076923077	JX266g1897.t1
JX266g1897.t1	qseq	n.d.	n.d.	n.d.	MTRKSMSSLHRVPSAGGVEHGYPQGHLGHLTATEEQALKDFKVLLEEKNLWTPGPPPSHDDPTLLRYLRARKWVPQDAYVQFNDTEVFRKANDIGVLYDTMDIDAYEASKKLYPRFTGRRDRRGIPIYIYQVRHLDSSTVAKYEKSADTTYSQAKTDGKTPGKLLRLFTLYENLTRFVQPLSSECTDRESAETPITLSTNVVDISGVSLRQFWNLKGHMQAASQLATSHYPETLDRIFIIGAPVFFSTVWGWIKRWFDPVTVSKIFILGPADVLPVLTSFIDIRNIPKAYGGELEWDFYDEPRWDDPEYQRIITFQNGYTSIPEGPMYVRPREDGTTLELVAVGSKDQKHRDEVFATIPKAFPAKKEAASTATEATAVESKTEDAETVAAETKVDNAVAPAGADVPLTEDINKLSVTDTAQTDGTTEVSEKIASQPVVPKETTVPS
JX266g1897.t1	DE	1.22655331324	0.603018587481	0.716666666667	Sec14 cytosolic factor (CRAL/TRIO domain-containing protein)
JX266g1897.t1	GN	n.d.	n.d.	n.d.	SEC14
JX266g1898.t1	original_DE	euk	n.d.	-1.23076923077	JX266g1898.t1
JX266g1898.t1	qseq	n.d.	n.d.	n.d.	MPKKLSKQATSTSLSSTASSSLASSLPGVLSDGLPLPRLVVFDLDYTLWPFWVDTHVYAPLKANANHSACTDKVGETFAFYSDVPAVLHGLGAAGIKLGVASRTHAPDLGREVLKLLHVPAASTLFPAAADGEAPTGKKGDKPRKAIEFFDAGLEIYPSSKIKHFEALNKRTGIPYTDMLFFDDESRNRDTETLGVTMWLVRDGVTWNEVEKGILEWRRRRARDGGS
JX266g1898.t1	DE	2.40097315046	0.921564969281	0.903225806452	Magnesium dependent phosphatase
JX266g1898.t1	GN	n.d.	n.d.	n.d.	MDP1
JX266g1898.t1	MF_ARGOT	6.78844504743	0.683013439456	0016791	phosphatase activity
JX266g1898.t1	EC_ARGOT	6.78844504743	0.683013439456	EC:3.1.3.-	GO:0016791
JX266g1898.t1	BP_ARGOT	6.3281522588	0.669962490818	0016311	dephosphorylation
JX266g1898.t1	BP_ARGOT	0.0470916287773	0.336209279477	0006464	cellular protein modification process
JX266g1898.t1	MF_ARGOT	0.0424886645274	0.334629754656	0140096	catalytic activity, acting on a protein
JX266g1899.t1	original_DE	euk	n.d.	-1.23076923077	JX266g1899.t1
JX266g1899.t1	qseq	n.d.	n.d.	n.d.	MAGDAPRKISLNRIAHAYYKYADIDKAVKFLADFGFTEEKKVGDKIYFRGYGTEPWVICAIKADKNEFGGIGYVVDSEEDLQYASEILPKATKVHVLEDAPGKGKCVTFADPVDGFPFHLVYGQETTDMLDIPLPQEAYNYPTEKNRGVNQFQRFQKRPAPVHKLGHWGHCTTNFAKAYEFYTSHFNLLPSDVVHDEAGVDMTAFFRLNRGKEQVDHHCFFFYQGPEFHVHHSSYETHDFDTQVLGHDWLREQGYKNCWGVGRHVMGSQIFDYWFDPAGFIMEHYVDGDLVDDTEPTHRSKASPDSLHVWGPDVPSDFLV
JX266g1899.t1	DE	1.54421461955	0.718967966106	0.736842105263	Metapyrocatechase 2
JX266g1899.t1	GN	n.d.	n.d.	n.d.	MCPII
JX266g1900.t1	original_DE	euk	n.d.	-1.23076923077	JX266g1900.t1
JX266g1900.t1	qseq	n.d.	n.d.	n.d.	MKYAIVFAAVAPLVAGHGALTSPTPRKAGSALASVCGEQIFNNMNSDSYGNIQGETQLIQSDFTAECNLWLCKGFQFEDNKDNVQSYTAGQVVPMTFELRAPHTGFANVSIVDTATNSVIGDALASWDVFASNSQATSANESSYSVTIPDLGGKCATAGECVIQHFWHSESAGQTYESCVDFTVGGSSSGGSGSSSTVVAAPSTTAAATSAAASTTQATAISSAPAATTTAATPTGTDDEDDDSCEAEETSTAPSAEATGEAGDDEDDSCDAEETEPVTSAVPTTAVPTTLITRTSSKPASATPTSGSSTGSVALYGQCGGKGFTGSTTCASGTCTVMNEYYSQCV
JX266g1900.t1	DE	1.32788347277	0.642404292434	0.706896551724	Chitin-binding type-4 domain-containing protein (Fragment)
JX266g1900.t1	MF_ARGOT	6.04638443289	0.661738043987	0030248	cellulose binding
JX266g1900.t1	CC_ARGOT	5.79281256407	0.654171170486	0005576	extracellular region
JX266g1900.t1	BP_ARGOT	5.13742574692	0.633808724466	0010951	negative regulation of endopeptidase activity
JX266g1900.t1	MF_ARGOT	5.80486908655	0.654534656869	0004867	serine-type endopeptidase inhibitor activity
JX266g1900.t1	BP_ARGOT	1.89203040347	0.504424191518	0005975	carbohydrate metabolic process
JX266g1901.t1	original_DE	euk	n.d.	-1.23076923077	JX266g1901.t1
JX266g1901.t1	qseq	n.d.	n.d.	n.d.	MTWLQLSSVALTLISAWSTVAATHHEVTVGAGGQLKFIPETLNAQVGDQITYRFFAKNHSVVQSTFAEPCRPQIGGFFSGFVANPSQDDAAPTTFTIHVNDTKPIWVYCGQRNNDHCQNGMVHAINASPEGTNTFSNFKSAASNAQRPSLTPSDGLPVGGVRKLHVDVGSNGNLVFDPSNVAELPRTVIEFSFNPANHSIVQSSFDAPCQPLDGGFSTPFVPTQQAPSGVTFEVVVKDTKPIWFYCAQTAKTHCQAGMVGSVNAATTGDKTFEAFKQLAAKAPASNLPPHQPNVGVLKVNGTAVYNVNGVVFDSTKTGWDSSIVTDVPAPGYTYSPYMVAMAGGSVPENYGWTDGLSSNATEYLQAMQLMDHFVVQVLFEGYSKLRQGEWTGLPESIISIFGSMFAQALIQRSTYIESLQHFNKPTINGCKFNIDSSSFDEWLQTSLTATTLSTGAVMDIITQVEGQDHWMIAALATALGSKARMSAVINMMQNHMAASAPREVLIPVELALGYVRSKYAVGGTCGPEADSLNSKADLPALNITAKETQSGTGRLTSITVSLPSSNGSRYVAWIGPWGGIKYSDLDADGKTVVPEGLSGHVWIAVTSAKGMRAKEISHSALTGIEKVWVVDPWGHDG
JX266g1901.t1	DE	1.096367759	0.549118345624	0.545454545455	Extracellular serine-rich protein
JX266g1901.t1	MF_ARGOT	8.36695148512	0.724700920045	0005507	copper ion binding
JX266g1901.t1	BP_ARGOT	4.50717738965	0.612961254771	0022900	electron transport chain
JX266g1901.t1	MF_ARGOT	4.77922900115	0.622128222123	0009055	electron transfer activity
JX266g1902.t1	original_DE	bac	n.d.	-1.23076923077	JX266g1902.t1
JX266g1902.t1	qseq	n.d.	n.d.	n.d.	MPRFCGFGVGALLLAISGLIQTTLIIVSGSGPHVLLENHFISIDVSNLNIPARLYNSTFLLDIGSYAGLDLVGSGSTPETLGLGMTYTVSLLTACARDSNGDSSCARPKVGYWFNPGKDLRLDGSSFMGLQDDEYRNQIESYKKVAYYLAVAYLVSAVSLFLCIILNLISICFPSATIGSLVFAFIATLFLFTGSVVSVVKFGQLRDQFNTTLGSTGLHTTLGQRVYVLSFIAFAVSLGATIVLAVRHKKQQSMQRHRILDRGIPPKGFAAGESQPATGVFKPGVIRRLTTWNRHRYSQVKKHPVVVQNRSISPEDDHRGLVAAVEDDFPHEYPDDIAMGAMSTHASTRDRTLNDASTAYDPYHAI
JX266g1903.t1	original_DE	euk	n.d.	-1.23076923077	JX266g1903.t1
JX266g1903.t1	qseq	n.d.	n.d.	n.d.	MGQSYSLTTPYAGSAGIDVPELSDLVHERSLGDARFMKAIRARSYDGLVLAKVTVKPHTPMSLKSYGAKILQETDKLRDVPNALAFERAFETETNAYLVRQFMYSSLYDRLSTRPFLEDIEKRWIAFQLLCALRDCHARDVYHGDIKTENILVTSWNWVYLTDFTGSFKPTTLPDNNPALYSYFFDLSGRRTCYIAPERFLAPGEEPKGSGKITWAMDMFSAGCAIAEMFLEAPIFSLSQLFRFRRGEYDPVISHLSRISDPGLKEMLSSMLALDPEKRYSAEQYLDIFKAKVFPEYFYTFLHQYMELLTDSSSGRAPVSGAAKNLGETDERIDRVFYDFDKISYFLGYHDGKPSTEVAPFNPRLGLGLFPVRLNIPNNEHFVSASAQPAADDGTLIFLSLVAASLRHTARAASKVRACDVMLAFSERLTDEAKLDRVLPYLMMLLNDDVDTVAIAALRSVTQLLAMVTVVTPVNAHVFPEYIMPRMQVFLSGASRQPVMGKERREPTPLVRATYASCLGSLASTARRFLEMTAILRAEGSIATADPEIEAGSDAEAAFDNVFDNASQELVDLFEIHAKALVEDSDAAVRRAFLSSVPELCMFFGSAESNDILLTHLNTYLNDRDWMLKCAFFETVVGIATFLGSTSLEEFNLPLMVQALTDPEEHVVQAALHSLAELANLGLLSKAKIWELLDVVGRFTVHPNLWVRESAAEFLSSATKLLSPADIRCIVLPHIRPFLKDAIIPDFSELGLLDALKKPLSRTVFDQALVWAQKADKSLFWKTIQRQKQSTFTITSMGMARGSREPQALALSKLSKSEEDEQWLLRLRNYGLTQEDEFKLLVLREFIWRLSQMKSRDGATTEGTSTGLTPILTLRSILENEKFQVQTIMFDDTIAPEQPPQPAGQRPIPDKGPYTIADALLDASMTIDEPVGRRKTAAINSHRSRLSIQGGIVSPRTSLSPTGTHSSSPVDGRGGFGDSRRASSAVRGRTSERGEDVTPSDRPFSARRAVRQQSSALDLLRKDSNRSMAETSTTETNAFGEVEGPFVQNPPKIALPGAAQENVDLNTRSGQPTRQRASHTYEGNDPNILKMLDGMFIDNYPHDIAEFGPLVAPVSRRTAKSMAQPQQDAWRPSGRLIATFSEHIGAVNRIVASPDHMFFITGGDDGAVKVWDTGRLERNVSHRSRQTHKHGQGARVVALCFIENTHSFISCATDGSVHIVKVDTIHSSGSPKYVRLRLLREYQLPADEYAVWCTHFKLDLPSVLLIATNRSRILAIDLRTMTLLYALENPVHHGFPTCFVVDRKRHWLLLGTSHGVLDLWDLRFKLRLKSWGIPGKTPIHRLSLHPSKGRGKWVCVAGGTGLPEVTVWDLEKTQCREIYRAAGSSSSKEGPREYKAWDVDEDKPEGMLGRFATSIEPSAASATDRCVRAMAVGSGASGSDERDVRYGYIVTGGGDKKLRFWDLNRVEQSSVFSGLLGDNQDAPAGAKPVFMAQTSPNNPGLVLNLERIPKSSDQKGGKDGEASTRKKEKPPRHTVISAEQARLLRSHLDTVLDIAVLEHPYTMTVSVDRLGVIFVFQ
JX266g1903.t1	DE	1.10263998334	0.551800277265	0.648648648649	Serine/threonine-protein kinase ppk19
JX266g1903.t1	MF_ARGOT	5.38509147977	0.641648214228	0004672	protein kinase activity
JX266g1903.t1	BP_ARGOT	5.30384307286	0.639096674115	0006468	protein phosphorylation
JX266g1903.t1	MF_ARGOT	2.96457411872	0.554704469416	0005524	ATP binding
JX266g1904.t1	original_DE	euk	n.d.	-1.23076923077	JX266g1904.t1
JX266g1904.t1	qseq	n.d.	n.d.	n.d.	MLGSNRHAASILLIPHGNSLKLEDESATVHATFGTQTAQMEGVGSAQSAGRRRTVVSGMSKSAAVLSILALATPAMADCIPLSGTTTCPAFESASISTSSSLVGLFGFLQFVSDRASFDSRLTSYVQSDYVREKYQNLLGCGNINFTNTSEYYARFTTSVICNSIVQNSISDCALSGSATRPLCADSCAQYAESEAYVLSDNKLCSRPGNNAASQIRADFTNCALPADSLSSSQCISAINNEPDNCGYGNSTLGLCSYCASGGINSTDTCCYSSNAERRCAGVVLPQITSTIAITTSLPTNSPTSTPIAGATNNGLSGGAIAGIVVGSVLGLALLLALIFLCIRRARRRRGDSHKGSIFNQPSPSRSGHPQTTQIPAMATPATAAAAPKGYEVLPGGRIARMSALEGHSADSPSRHGGSRTGSGGATTAAAAGAAAGYMAGRRRGDNHSSSDEFGESPTSEPRSGILRPPPTMLRRNGSLSSNSVLAGDETQSPTSGGMSSPQGVASQQSEQLPFFKDYYSQDDISPGDRVAVLWAYHPRAPDEFSLDRGDMLKVVGIWDDGWATGIMVDERAEEWEARRQAQRDSGVSNASGRGRDVSPPVSGEIKAFPLVCVCLPEHWRKTIEGDGSTESGSSAHQGLHT
JX266g1904.t1	DE	0.954088955614	0.485968252648	0.475	SH3 domain-containing protein (Fragment)
JX266g1904.t1	CC_ARGOT	0.830695977501	0.437038945596	0016021	integral component of membrane
JX266g1905.t1	original_DE	euk	n.d.	-1.23076923077	JX266g1905.t1
JX266g1905.t1	qseq	n.d.	n.d.	n.d.	MSSPSPSLTLYNGPGSCSLVPHILLNHLSLPFQTVTMAFATREGGKWAAADGSMTHAEYVRKVNPAGLVPALGVGHGGDVIVEMAGLLNYIVLLAGGDRAEGLLGRTTFEKAQVAQWTAFLSGTLHGQGFGSLFRPQRFVGDERSLYEIVRAQGRKTIEVAFGRIEERLRQGDGCRFMVGNERTVVDFYMYVFYRWGCENGFDMLQKYSEYSRAAQELEGVEAVKETLKLDGLKACFHEDGDSAAAAL
JX266g1905.t1	DE	0.782141466605	0.403736157673	0.88	Glutathione S-transferase
JX266g1905.t1	BP_ARGOT	8.00252997648	0.715452552756	0006749	glutathione metabolic process
JX266g1905.t1	MF_ARGOT	2.23828323292	0.521932168269	0016740	transferase activity
JX266g1905.t1	EC_ARGOT	2.23828323292	0.521932168269	EC:2.-.-.-	GO:0016740
JX266g1906.t1	original_DE	euk	n.d.	-1.23076923077	JX266g1906.t1
JX266g1906.t1	qseq	n.d.	n.d.	n.d.	MRRTRLASQLLAAAPRAARVSRISRSTTPALCTRGYASAVSGREPLSLDVEDEDALSPKELMRRSTSLPSPPPARAKYSAKLAALHARLSLSPKIPVETLARALIDPSADAHPRFNNANLACIGAALLNNHASEFLITKYPRLPMTILFTAMKGYVGNPVLHQIARAWGVEATASPGEEVDPGLLQFDINKPTAMHTSWGYVRAESAEIQRYKWRRGMSSRVMYDDAFGDLVPGQSSVSDKTGALEMRNDKNSKEMLVKDMPTNAHANFVRAVVGAVYLHCGREAAKNFIKPHFLSRTLDLASLFEFKIPTRELARLCAREDFELPVARLESETGRLSRTPVFVVGIYSGRDKLGEGTGPDLDSARKIAAMNALKAWYLYSPGVVAVPSDTLAEDAAPWKPAYVDIGEVIS
JX266g1906.t1	DE	1.12968447761	0.563265576628	0.512820512821	54S ribosomal protein L3, mitochondrial
JX266g1906.t1	GN	n.d.	n.d.	n.d.	MRPL3
JX266g1906.t1	MF_ARGOT	10.6944171986	0.779537683398	0004525	ribonuclease III activity
JX266g1906.t1	EC_ARGOT	10.6944171986	0.779537683398	EC:3.1.26.3	GO:0004525
JX266g1906.t1	BP_ARGOT	7.28728486477	0.696666986232	0090502	RNA phosphodiester bond hydrolysis, endonucleolytic
JX266g1906.t1	CC_ARGOT	3.44970561106	0.57438552313	0005840	ribosome
JX266g1906.t1	BP_ARGOT	4.65941898999	0.618124180533	0006396	RNA processing
JX266g1906.t1	MF_ARGOT	2.88938887047	0.551513899794	0003723	RNA binding
JX266g1906.t1	CC_ARGOT	0.0582897009672	0.339756013708	0005759	mitochondrial matrix
JX266g1906.t1	CC_ARGOT	0.0558928355666	0.339027698553	0098798	mitochondrial protein-containing complex
JX266g1906.t1	CC_ARGOT	0.035496683342	0.332056498218	1990904	ribonucleoprotein complex
JX266g1906.t1	MF_ARGOT	0.0258784952311	0.32805802539	0003735	structural constituent of ribosome
JX266g1907.t1	original_DE	euk	n.d.	-1.23076923077	JX266g1907.t1
JX266g1907.t1	qseq	n.d.	n.d.	n.d.	MGGGPRVPYPKHVWSPSGGWYAQPSNWKANTAVFSAVIVGITALAWKLSAERETRHNFPEPGRFFPSRYWSKQIIEHEKAEAAKKGVLILMSSERVAAMEGPAVKSDDLDIWVSTILYTVLPITP
JX266g1908.t1	original_DE	euk	n.d.	-1.23076923077	JX266g1908.t1
JX266g1908.t1	qseq	n.d.	n.d.	n.d.	MMVDARELTSGLDYVQEAGGVRAVTRYTSDEWYSTMRLYQGLQPCRVRHRVWLSRRSCHSAPITTWTAKLRNASITRVGQSRGLDKGQLPRTFFTTGRNRQQRDGKTGNGPFGIVVPVLGLGSLLIYSLYPGEELHRARLGRETEEGLQSVKQDEPPVDSTAWTAFTSKFKDLSTITDIEWASLSDRMVDMILPDWSKGLPVYLNKLQRELSMSPGSIADEIWNEAHDPFINPEIRYKAKVRVSDELCDEEKEFLARRKRVATMALARYLGLDERDVHPDDVPTIAMCGSGGGLRALVAGTGSMLATQEDGLFDCVTYTSGVSGSCWLQALYHSSFTGRRLERVIDHIKARLGVHIAYPPAAFASVLSAPTNKLLLSGMVEKLKGDPNADIGLVDVYGILLAARLLVPKGELAINDRDFKMSNQREYIKYGQNPLPIYTAVRHEIPDIEGVTAAEGHASEKAKEVAKQEAWFQWFEMTPYEFFCEEFNAGIPTWAMGRNFENGVDVPPENGFHLPELRMPLLMGIFGSAFCATLSHYYREIRPIVKSLAGFGTVDEMVHGHNEDLSKVHPIDPAQIPNFAYGMEDQLRFTTPTAIAKSPHIQLMDAGMSNNLPIYPLLRPGRDVDVIIAFDASADIKTDNWLSVADGYARQRGIKGWPVGVGWPKAGEKPEQAEQELAAAQADSAADADARLRKAQQAHEAGEATDPADQKKKAIHNQSHPEDSDLGYCTIWVGKSQERSSEPPPPSKAVDESNKWQLVEPDAGLAVVYLPFMANPKVEGVDPAKSDYMSTWNFIYTPEQIDKVVELARANYDEGKEQIRGCIRAVYERRKRIREEREDAVKQEKRSRLRRLGIEGKLGEGDHFS
JX266g1908.t1	DE	1.22052612142	0.600605075931	0.823529411765	Lysophospholipase
JX266g1908.t1	GN	n.d.	n.d.	n.d.	PLA2G4F
JX266g1908.t1	MF_ARGOT	13.2106567385	0.832450702931	0102545	phosphatidyl phospholipase B activity
JX266g1908.t1	EC_ARGOT	13.2106567385	0.832450702931	EC:3.1.1.5	GO:0102545
JX266g1908.t1	BP_ARGOT	11.4149194979	0.795272323283	0009395	phospholipid catabolic process
JX266g1908.t1	CC_ARGOT	0.278825187984	0.381371263139	0016021	integral component of membrane
JX266g1908.t1	MF_ARGOT	12.6106561565	0.820326772166	0004622	lysophospholipase activity
JX266g1908.t1	EC_ARGOT	12.6106561565	0.820326772166	EC:3.1.1.5	GO:0004622
JX266g1908.t1	MF_ARGOT	0.0434705528942	0.33497360906	0016740	transferase activity
JX266g1908.t1	EC_ARGOT	0.0434705528942	0.33497360906	EC:2.-.-.-	GO:0016740
JX266g1909.t1	original_DE	euk	n.d.	-1.23076923077	JX266g1909.t1
JX266g1909.t1	qseq	n.d.	n.d.	n.d.	MRLIDAQLMVDRNELRLVERIDEPYAILSHTWGRQDSEDSSWGHDEDEILFADVGVEGIEEKKPLAWGKIRCACVKARERGLDHVWVDTCCFNKESSAELDESINAMFTWYKQSKICLAFLAGFEGPLDPRPEKQKERLKGCRWFTRGWTLQELIAPEHVIFYDQNWVKIGSKAGLADALKDITGIDGDALQGKKPLSSFTVARKMHWAAQRKTKRPEDRAYSLLGIFGVNMTLLYGIGGKTAFRRLQEEIIRTTTDMTVFAWESGDIDDRSNQFCSMFADSPDQFDGTRHMESMILDGHFTITNRGLLLDSSTLRVIPEELRGSSPPLVLLLGTIPKDDKVECHGIYLQKIGSAIYVRDGTQGLAKFDESKGAYKLKPVPRHQCYITLSSQDFKDTLLRTLRRPIRVPSNLLPLGLGSVSSAQVVHHVPESTWDYHNCWFLHVSYNRRDTVTAVEVKVKVHDETRKFAVLFDRRGVDPRAYILDIKDSPSVTSIFSPSRRFDSAPWDDLMIHPSMQKSHHDVTAREHCYRISASLEHETVESWGKSTKICSLRLDVQLQPSEVTEASAVSPPDNTGHYDTELNISLTSLRRHQTEPQYDPEYHKTLPIDHARQRIYDLEQQLYRMQQQVQDLSRNLKTFYHKEYDSGQTNNHSDSEAEEEFDEVVS
JX266g1910.t1	original_DE	euk	n.d.	-1.23076923077	JX266g1910.t1
JX266g1910.t1	qseq	n.d.	n.d.	n.d.	MKQEIQRWLQLLKARPREPTPTDPADDLITASSSSDPATSNETATSAEVSSTERDQVDRLHSPEPRSGDVSPVPGPSSITGCNYRYSFMPGYFVDYVEAAKDYPDAKARTLPKLGILPREYDVTGLDPSINGYEPGWTRFTNYLKQLNERSSNGDSYKVLFVVRHGLGVHNIVMEEVGSPAWNNYWSHLDGDGEVIWADAPLVDAGIAQAEELAQFWVDGVKNDGMPLPGSLYTSPLVRCLETTKLVYTPVFNSHGRKVRPIVKELLRELLTDHTCDRRSTRSRIADSFPESIIEPGFTEEDELWNKDSTESPEEHDARKQRLLEDIFSNDSSPFVSLTTHSYALSAILRVIGAPKFRIAEATMVPLFIKAERIHPNQPQSPELTEQVCIEAIYTSD
JX266g1910.t1	DE	1.73879687172	0.779083061752	0.716981132075	PMU1-high copy suppressor of ts tps2 mutant phenotype
JX266g1911.t1	original_DE	euk	n.d.	-1.23076923077	JX266g1911.t1
JX266g1911.t1	qseq	n.d.	n.d.	n.d.	MDELHLTFGSEVEDPEEAMTEAFLLFSQEIPSQNLGFVDSRATTLELTVAGKDYVIHQSPTVLSSNRAGGTTGAVLWKVTPMFAEWIASPRNPLWKIGALGPSSNVIELGCGISGLTGLVLAPSVSRYVLTDQPYVSKFVESNLAENMSNMSSSAPGTRRKRKTPAAPSSKDNLRFASLDWELDEVTSDLTGSDDAKSFDVVVACDCIYNDALIRPLVETCVDVCKLRGSDSATQSPQTPAICIVAQQLRDPEIFEGWMKEFHKHFRTWRVPESALTEELRSNAGFVIHIGILR
JX266g1911.t1	DE	1.75810565107	0.784596375119	0.944444444444	Diaminohydroxyphosphoribosylamino-pyrimidine deaminase
JX266g1912.t1	original_DE	bac	n.d.	-1.23076923077	JX266g1912.t1
JX266g1912.t1	qseq	n.d.	n.d.	n.d.	MFRCRSEERKHQRGPREVGGDGEGRRFQLPSQARSLLSCLRHGTGRRSCQAFEGDGLLGIWSASLVDGGAKEGLRCLRGAFALYFSGICSTGLGWRPRRTYGASSWPELPQRSQRSQRSQRYYDENNCPICKPASLPQPPGAGPPSDRRPPSDAESQSRLIKPAPGPKRTRPLMLNPSSKMQPSMPSSVLMLLGCIAIDSEAPLPVCAGYGVTVPQEREGFSGPARKDQLQTPHLAESLIQH
JX266g1913.t1	original_DE	euk	n.d.	-1.23076923077	JX266g1913.t1
JX266g1913.t1	qseq	n.d.	n.d.	n.d.	MSWAESKFKNVTLQPRMSAKGPYSIETPGAEPVEGETIPRRLPQSKDGLISKPVDNISTVYELVRVSAQKYGNAKALGSRRLVRTHQETKKVKKIIDGQEQQVDKNWTFFELSPYEYITYHEYETLVLNIGSGLRKLGMQKDDRVHIFAATSQHWLAMSHAAASQSMPIVTAYDTLGEEGLRHSMVATGAKAIFLDPHLLPTLGNVLKDATEVRYVIWNSQNQVKEDHISALKQNFPQLTIVSFKDLEKLGKENPSDPVPPQPEDLCCIMYTSGSTGTPKGVPLKHRNVIAAVAGVSVVVQPYIGPGDGLLTYLPLAHILEFVFENASLYWGTTMGYGNPKTLSDQSVRNCAGDIREFKPSVLVGVPAVWENVKKGISAKVAAGSAVVQNMFWGAMWAKQTLMSAGLPGSGLLDAVVFKKIKEATGGKLKLCMNGGGPIARDTQRFISMAIAPMISGYGLTETTAMGCLMNPMEWTSESLGAMPACIDVKLVDFPDAGYYATNKPNPQGEVWIRGPSVLEEYYKNEKETAEAIAPGGWFKTGDIGEWDQHGHLKLIDRKKNLVKTLNGEYIALEKLESIYRSAAVVANICVYADQSKAKPIAIIVPAEPALKKLAAATGVPDASLEELVHNKKLQSAVLKELQNAGRSGGLSGIEIIDGVVMSDEEWTPQNNLVTAAQKLNRKGILNKYKKEVDVAYGS
JX266g1913.t1	DE	1.68485062452	0.763247044779	0.833333333333	Long-chain-fatty-acid-ligase 1
JX266g1913.t1	GN	n.d.	n.d.	n.d.	FAA1
JX266g1913.t1	MF_ARGOT	4.732246509	0.620564120215	0016874	ligase activity
JX266g1913.t1	EC_ARGOT	4.732246509	0.620564120215	EC:6.-.-.-	GO:0016874
JX266g1914.t1	original_DE	euk	n.d.	-1.23076923077	JX266g1914.t1
JX266g1914.t1	qseq	n.d.	n.d.	n.d.	MGKSQSKLSQEQLAELQKSTHFDKKELQQWYKGFLKDCPSGMLTKEEFQKIYRQFFPFGDPSSFADYVFNVFDSDKSGSIDFKEFICALSVTSRGKMEDKLDWAFQLYDIDGDGKISYEEMLKIVEAIYKMVGSMVKLPEDEDTPEKRVKKIFRMMDKDENGSLDMEEFKEGSKRDETIVSALSLYDGLV
JX266g1914.t1	DE	1.36371449652	0.655793435983	0.869565217391	Neuronal calcium sensor
JX266g1914.t1	GN	n.d.	n.d.	n.d.	NCS1
JX266g1914.t1	MF_ARGOT	7.38004871992	0.699153878627	0005509	calcium ion binding
JX266g1915.t1	original_DE	euk	n.d.	-1.23076923077	JX266g1915.t1
JX266g1915.t1	qseq	n.d.	n.d.	n.d.	MYLPRELISKLYAHLQNTRHPLSPPVLVLVALEPDSLCACRILTRLLKHDYIPHKIHPVAGYGDLERAGQDLVAPMMETRGGSGGVVICLGVGGMVDMGTILGLEVEGEESSFGGVEVWVLDAHRPWNLSNVFGGYPLEPEAEGLTSYQGRAPEGVASGRIERSYRPGKGGIVVFDDGDIAEGLNAERDAYLALVDMPDIDDDGVELYGDSDSESDGEEEPAPKPGQKRKSWGDRDEESSDEEDDRPRQRRRSNSSTPIAESPRPARRGLVSLRDDLITSDDAEDPPSAAQPPKGPSARSLRRKLIRMKQENESIIRNYYRGGASYSEPVSAMVYSLASELGREDNDLLWLTIVGVSSMELYGRSSGGLAISVKGSDTPATGWMGVRGARLRQLLRDEVRRLNPPELTSQTGRVSQTEGPGIIPTTASSPEDTSIRLSPEPRFLLIRHWSLYDSMLHSPYLFSKLRIYNESGLKRLHKLLAKMGVSLVQCKQSYTHMDMTLKKELRTKLLKYASLYNLDDMVPGAETDSRDRGGAKDGWGFVRSWGWRATLSAQDVGVVIGALLEVGRNSTYISHDGSLQASQSFSQSSDVVDDDGLAETEEWVSRFWEAYDALEDIDALKSGLPTAQYLHRAIFRTGTSLIGKRQIKHLNAFRMCVIKDGPDVPLFTHPSALTKLALWIGEALTEQERDDRGKLSNGGRGTPLVVASLNEKRGVYVVVGTGGGGGPDLAFLNREGAKEKAARREAKQKEREARQKIREEKRAARRAQRNXXXXXXXXXXXXESEGSDSDSDSDEEDEEDERRKKGYGLNKFGSAFQDVISETNARVRIDSFEHCVVEVQKDDLPGFLESLSAKAVVG
JX266g1915.t1	DE	1.33601827553	0.645468721066	0.717948717949	DNA replication initiation factor Cdc45
JX266g1915.t1	GN	n.d.	n.d.	n.d.	SNA41
JX266g1915.t1	BP_ARGOT	9.84010965936	0.760177140538	0006270	DNA replication initiation
JX266g1915.t1	CC_ARGOT	4.14917572344	0.600465511418	0005634	nucleus
JX266g1915.t1	MF_ARGOT	4.0843685874	0.598146598725	0003743	translation initiation factor activity
JX266g1915.t1	BP_ARGOT	6.1665029872	0.665267093811	0007049	cell cycle
JX266g1915.t1	BP_ARGOT	3.83436612377	0.589023925061	0006413	translational initiation
JX266g1915.t1	CC_ARGOT	0.787437853239	0.433547133291	0036387	pre-replicative complex
JX266g1915.t1	MF_ARGOT	0.560612614579	0.413417147579	0003688	DNA replication origin binding
JX266g1915.t1	MF_ARGOT	0.532206784697	0.410627035879	0003682	chromatin binding
JX266g1915.t1	MF_ARGOT	0.440709141276	0.401092367197	0003697	single-stranded DNA binding
JX266g1915.t1	CC_ARGOT	0.312339838069	0.385848464555	0070013	intracellular organelle lumen
JX266g1915.t1	CC_ARGOT	0.312201505965	0.385830492654	0043233	organelle lumen
JX266g1915.t1	BP_ARGOT	0.815536167128	0.435825823669	0031938	regulation of chromatin silencing at telomere
JX266g1915.t1	BP_ARGOT	0.753635052169	0.430751251284	0000727	double-strand break repair via break-induced replication
JX266g1915.t1	BP_ARGOT	0.517312113668	0.409134247184	0065004	protein-DNA complex assembly
JX266g1916.t1	original_DE	bac	n.d.	-1.23076923077	JX266g1916.t1
JX266g1916.t1	qseq	n.d.	n.d.	n.d.	MPIGLWNEQAKGEEGERRFEQLMRHLLAENPNLFYRIKSNAWTIWPINTGNHWMVIILRMASNFRKKGSQTVAAAAILEPGHGLNWIKDVWRRVRRLLSCAGFTVRIQARRDVWFPAQRDHFSCGLRAVDLMRVFLQRIESALLLGNGDEHVWANFSGNLQPDKVRALMIGICAVEAMRFIHCGSARTRVGLLPCLKVRGFIDFHTNADKVHRPMLEPYQEPPPPGGSRTKREAPVAIEKNPVLEQIEDELARQKEAEGRPRKKPRRGDGPVSMRTRSKSKRSELVREFG
JX266g1917.t1	original_DE	euk	n.d.	-1.23076923077	JX266g1917.t1
JX266g1917.t1	qseq	n.d.	n.d.	n.d.	MSDTAESSIHTDGDPYRQSTSPGSSSAPHGQPSSQDLANVIKVTRGTSCVLCQQRKVRCDKNKPCSNCAKAGVECRVIPPQPPRRRKKRISERDLVARLRKYEALLAQNGIEFESLGPDIKVIDPGTVHEGDELDTDLVRARQTSADPLNPDLISAPGETPAVPKTFKWFPFQKEFRMTEDILKDSSDEDDIGSSINQAYDKMFDNSDGFPFIIGGGSESVTDQHPSAIQIIQLWQTYLNNVNPLLKITHTPTLQERIIEATANIDKVSKSLEALMFSIYFMAVTSMKDDDVRLLFNEERPLLLQRYYVACQQALINAGFMRNPDLTLLQAFLLYLLGIRHYMDPRSLFCLTGMAVRLAYRMGLHRDGAQFNLSPFEVEERRRLWWTLAGFDRRIGEMTGSTITAISNGGDCKLPLNINDADLSLHAKEPPNAHIGATEMMFSLTRLEFAKAPGSDKMKAVMADHVGQVPNVADHRMVNYIERFSTHLEDTYLKYCDPKIPLHYFTLTMTREYICKLKILSGFFRVALTTPQPISSEDNDNLFIEAIKMVEYDTMIQTNEGLKGFHWFTLMHFPFPGYVALIKDLRTRVSGELCERGWQTIFENHEARGMTKTMRSPMHIGFSQLFVKAWAAREAYEAQQGRTLAAPPVITGMRQLVARLGLRDKSKSPEPPTPLMTPRSFSSPEAELNAQTPNMQPYDGSGNVWGGIPGMDINRQYAGAFADVNFGGEVDWSFLMQQYSGMHPPAPVAPIPMDPAAAPYWQ
JX266g1917.t1	DE	0.809772571987	0.417386891054	0.925	Aurofusarin cluster transcription factor
JX266g1917.t1	MF_ARGOT	6.90599364905	0.68627481618	0000981	DNA-binding transcription factor activity, RNA polymerase II-specific
JX266g1917.t1	BP_ARGOT	6.05357994214	0.66195042766	0006357	regulation of transcription by RNA polymerase II
JX266g1917.t1	CC_ARGOT	3.48887621292	0.575912309367	0005634	nucleus
JX266g1917.t1	BP_ARGOT	5.67932818313	0.650731072677	0006351	transcription, DNA-templated
JX266g1917.t1	MF_ARGOT	5.136850588	0.633790301317	0008270	zinc ion binding
JX266g1917.t1	MF_ARGOT	3.17860767918	0.563572000889	0003677	DNA binding
JX266g1918.t1	original_DE	euk	n.d.	-1.23076923077	JX266g1918.t1
JX266g1918.t1	qseq	n.d.	n.d.	n.d.	MSTTSSMTEKKSQATVQPADGDSTKDVEKLDGAKPPSEEDEAEANFQPKSMKFWATMVSIFMALFLVALDRTIIGTAIPRITVEFQSLGDIGWYGSAYQLTTSACQLMFGRIYKFYDIKKTFFFCIAIFEIGSAVCGAAPNSIAFILGRAIAGLGSAGIFSGVMMIMVPLIPLRKRPMFQGFFGAIFGIASVMGPLIGGGFTDSTVSWRWCFYVNLPIGAVAVACLIFTLKLPKTNHETVSIWKQFVRLDPLGTFFFVPSVVSLLLALQWGGSTYAWNSSRIIALLVVFAVLWLAFCAVQVLKPETATVPPRIITQRTVLAASIFMFCVAGSMMMIVFYLPLWFQVVQGVSAVKSGIYTIPIVLSMVVASIMSGGVTQKIGYYVPAMIISPSLLAVGEGLMSTFSPGESSSRWIGYQFLAGFGLGIGMQSSGLAVQAVLGRPDVPTGVSIIFFMQQLGGAIFTSVGQNLLSTYLVDELSGVIPGGDAAGIVGSGATDIVSKVPENLRDTILQIYNHAITRIFLCGMGVALVAAVAALFVEWKNIKKTGPRRAPPPAGSDKTATESTTSEEAPKRADQTASPSSARQSTEKTKSVPSTDIAKGKEAEATH
JX266g1918.t1	DE	1.49640647529	0.702929575707	0.884615384615	Aflatoxin efflux pump aflt
JX266g1918.t1	MF_ARGOT	3.31044500426	0.568886003495	0022857	transmembrane transporter activity
JX266g1918.t1	BP_ARGOT	2.74628823313	0.545324405808	0055085	transmembrane transport
JX266g1918.t1	CC_ARGOT	0.830675257833	0.437037295151	0016021	integral component of membrane
JX266g1918.t1	CC_ARGOT	0.182087163677	0.366659268518	0031226	intrinsic component of plasma membrane
JX266g1919.t1	original_DE	euk	n.d.	-1.23076923077	JX266g1919.t1
JX266g1919.t1	qseq	n.d.	n.d.	n.d.	MAAGPASLPARLGFLGLPEEIQKEIFFHCSQCELICLSLVCKRFHELAAAQLYRNFHIVFPDEDDPSFDLPFDGLAGGLDTFVTSEYNYAKHLRDLSLDTLSAGDKGETAYKPYLFSVSCGKFMNTLLLLTLRKATSLDTFRWNIRVELSRPVYKALHNIRSLKNLQVRMQSGPSLYEPPPPLPYNSISFPFGGPASPPNATQWSNIPSAQSTASIGNGAATAPMNFYNVADPFQPSLFSPLPSGPFASTIGPGQFTTYAPPSAVAPLPSTFKPPTKARVARKQRETQEPPTIAGFRDLESLAVLDIEDLDLISELQTCVRNSASTLRKLRLSFSDYLASQARKPNVDVDPNESDDDDEFQVVPMNANYDDGTGPAKAFRAQEERRAQESVLGRIFDVEHHSLRKAMQTQSEKQPDPSEQPQGDRKNKFLVAIQDVSKRLAENTQQLSLDVHSQKDILDMIALAANMYIADVERETAPETSADSGVEAASGNPVTNTETGLPISDCQAAGETVRLHQATKKGDDDTEPEDIDVAAPEEQLGDEPQEELKEDVAPKNEPFPPSTTVLTPSATNSTANGSPSKVPSAVPSVSVAKDISVDADTLAHLIDPIERRPESTSHRRDKVWDEAIQHELNLAEAELEEAEANAIQQAPVDSGELRRLVSDYVRKTRGIPLESLSLYLIPVKASVLGRAIDLRTLTRVTLLNVGNQATIWTLMAKENKISPLPLREIFTDNVSLPFLHLVSQLDTVEELFMLERGPKYKPESFAPKTKVTLEQIRRAILKKHMPTIKRLIIKNEADGSWDMDEKTMQLICRRGKLLEELAVVMGIRAVHAFLQYLSGLVKLRALHIVSFRNDDTCLSVMREIRRFIADTVSHYPELQLEWIAMGDDNRAERIIRKSDAPKLPKREKGKGKGVAPEPSILDPFPILPSDGWDGSSSEDGDATDDDFETPYLKLNLIERICFYDIWGVRIFEKEIVAARL
JX266g1919.t1	DE	0.639277212064	0.214141201687	0.516129032258	F-box domain-containing protein
JX266g1920.t1	original_DE	euk	n.d.	-1.23076923077	JX266g1920.t1
JX266g1920.t1	qseq	n.d.	n.d.	n.d.	MAEVEEPQYASLKERIAALNQQKNFSSSGDGPKKRPPPPPPPGRPKSEVQVPMVNGNGAAPALPRRTTATEPILEAPDIVPGRRAPPPLPGRTNTNSSLPSPALPTRRPSSQTLGTRRGSNASDVSHISAISNLSLQPISSHTSATSTETQSTRKLPPTLDQAKLPPLPPTKREREAQAAREAESATSIAPVRAIKSAPIVPQVKETQRPGLPPRLPSRPAKSPSIPQQNEGPSLPARRLPPPPSAGFTGPGSYTPPTPRRPEARPEAPPPVPISSRPTTAQISAVTVRAASNSVITCLVCRDFSRPDTIASQFPNHSLPRSDPVGYLANVLCASFPSHTDKARAIFTWCHHNIAYNVEEFFGKCIKNRSVEETIFHGKAVCQGYAEVYQAIARRAGLECVVIGGHGKGYGHNPLQKGQAPPPRDPTGHAWNAVRIDNGEWKLLDACWGAGALMNGQYHQGFNASMFYMSNDMFGLKHFPSDSRHFYRSDGRIPTWDEYMIGPTSGEKAAWYGNGTKEGISEFTFMPAEKHLSVNSNQVIRFQFGKICEHWDGTKHGKGKNYLLVLCTKGRDGRKDENIPLEHDGFWWWLDINSVDLGAPGQQVKLGAITTWGDNKNPRGLTKQEYYQGLGRVGWSMEFYTIWELVP
JX266g1920.t1	DE	1.24334184106	0.609699413828	0.657894736842	Related to protein disulfide-isomerase
JX266g1920.t1	MF_ARGOT	5.19776534144	0.635735790518	0016853	isomerase activity
JX266g1920.t1	EC_ARGOT	5.19776534144	0.635735790518	EC:5.-.-.-	GO:0016853
JX266g1921.t1	original_DE	euk	n.d.	-1.23076923077	JX266g1921.t1
JX266g1921.t1	qseq	n.d.	n.d.	n.d.	MTSEPSSPDDHGTSLDRGYETGDDYYNPPEFWLPRIRVLCQVLWPSAAYEETAIAFIADGENNKVFALTIAEPEDQHVGRREYVLRLPELEHDVLQAVGVSRYLRRQLLSGSEDSLALVSKIPQVVRWDHTRNNALQYPYIIANRMPGINLETCWDRLGWGQRVSVAREISHVYSQLRSLRSPVAGKIQVSCAAESIEEPVERPEKLVEVKPFGETGCQGVSCVNGFSNIEDTTLHHPSHARAESSSGKVVIATVRRRFEALYHGSSDASTRSTVASSYERLLAVVEDMHGRGDFDDEDGIYCLSHLNIQPNNILIDIGDGSQPRITGILGWGAPVFGPSFLAAEPPEWLWSEARSAERAPENRHIAPQIRGQVQGSDMLTGNSRIRRAFEDVVGSGWVRQAYSPESAIARRILILCTADKWGAGQWHEVEDIFRAWEGTFERKH
JX266g1922.t1	original_DE	euk	n.d.	-1.23076923077	JX266g1922.t1
JX266g1922.t1	qseq	n.d.	n.d.	n.d.	MADTAPAANGGSIDSLKGNAQAAYTQLANGPVAQNVKDQSAKTSSEFSNLAASRQTPSQPAATGQPLTHYHSFFSELLSWNNPRASAIAYASVVSFIFAVRYLDVLRYGFKLTWMALGVTVLAELAGKTVLNNGLASQLRPRKYYTIPRETLDALIGDVHELINFFVIEAQRVFFAENVWASAAVAVAAFFSYYLAKVVPYWGLSLVAATIVFFVPLIYTSNQELIDHHLKQAQDVVNTQTEQFRQVASKHTSQATEITKQYMGDYTTKAQQMLRGRSASPEAVTKQPKEADFPAVPKEPAFPAVPKEDFKHDEPVAPVAVKTEEEPLI
JX266g1922.t1	DE	0.979468204168	0.497557487752	0.242424242424	Reticulon-like protein (Fragment)
JX266g1922.t1	CC_ARGOT	7.42230277803	0.700281478789	0005789	endoplasmic reticulum membrane
JX266g1922.t1	MF_ARGOT	0.0119526935467	0.320574480028	0016740	transferase activity
JX266g1922.t1	EC_ARGOT	0.0119526935467	0.320574480028	EC:2.-.-.-	GO:0016740
JX266g1922.t1	CC_ARGOT	0.828731574358	0.436882377537	0016021	integral component of membrane
JX266g1923.t1	original_DE	euk	n.d.	-1.23076923077	JX266g1923.t1
JX266g1923.t1	qseq	n.d.	n.d.	n.d.	MDSDIMDDSVFDDDVENDSDAFSPEPFASQFSHSPRPPPHNTSTRTDFIPPQKPKAKAKPAVKKAAVKAAPKKMVQTTLKTAKAVPKKRAKPAXXXXXXXXXXNSDFSHTPPNAKKQKKAPAAKKSAGKPLEEIENDSMMLDGPADDKSASAKDKTATEKYQKLTQLEHIIKRPDTYIGSVERTSQPMWTFNKETKQMEHRDVSYVPGLYKIFDEILVNAADNKQTDPNMTFIKVTVDREAGLITVENNGKGIPVEMHEKEGVLIPELVFGHLLAGSNFDDNEKRTVGGRNGYGAKLCNVFSTEFTLECQDQKNGKRYKQTWRDNMSKMEKAKVTSNKSADFVRVTFKPDFVRFGMPDGIDDDLESIIYRRVYDMAGTVRKVKVYLNDTWLKLDFAKYCEMYAKAIAAEREAEEGAEPNKSSVILEDSTGHPRWEIAFAVSDGSFRQVSFVNSIATTQGGTHISFIADKISNALLAHLNKKKKGHTLKANHVRNHIFIFVNCLINNPAFSSQTKEQMTTKASQFGSKCDLSDKFLKAIAKTDAIQNIIDFAERKADKLMAKSDGNKRSRISNAKLVDANLAGTKHGHECTLILTEGDSAKSLAVAGRAILDPDRIGVFPLRGKMLNVRDASIDQISKNSEIQNIKQFLGLKHKQHYTDTKGLRYGHLMIMADQDHDGSHIKGLLINFLQVQYPSLLKIPEFFREFITPIVKVWQGPNPKKPQKLLSFFTQPQYEEWKAGQTELKKWHYKYFKGLGTSSNEDAQVYFTNLDDHLKEFNVMQPDEAELFELAFSKKKADARKEWLGNFVPGTFLDHSTKSITYNDFVNRELILFSMADNMRSIPSMLDGLKPGQRKVLFACLKRNITKDKKVAELAGYVSEQTAYHHGEVSLQMTIVNLAQNFVGSNNVNILEPSGNFGSRLAGGSDAASARYIYTRLSPFARKIFSPLDEPNLEDLVEDGKRIEPKVYAPILPMVLVNGADGIGTGWSTNIPNYDPLVIIENIKRRMGRLDGEEEKPFEPMSPWFRGWKGEPEPAGPNRYAFNGLCYVDEKKPEVVITELPVRQWTDDFKAKLEEVIKGEKGPSWIKDYKEFNDHKNVHFEIQVDEKVAAELRTSKEKLLEKFKLTKQIPTSNLVAFNTRGMIQKYENVEEILEEFYVYRLKKYKERKAHWLGVLESEHRKLSNQARFIKAIMDSELVVNRKKKQVVVEELRQKKYDPFPKHSDTKKAKSDEDEVDAEGEEEVETESDAGTRDYDYLLSMPIWSFTQERLDRLKDQLIKKKAEHDELEAKSEKDLWCTDLDEFEAEWHNQLRLDAEITTSIRRMGRRVSKKIGAGRGRKAKDDDDYAPAAKTKAASKKVIKPTVVEQKTHQRFADKFTNRPKKSTDGADDESDAFSDDDYAALKSKPAKKAPAPEPSPKAESDLEEDEVVAPAPTRGKRAAAAKAKTFIIDDDDDFASSDDDDNMLGDVGALVKGIPGTTGDSGDNKPGRLSLFAMSRPDSSHGGSAAVKSKSKPNKTFEFDSHDDTNYEMLARPSPHKSPFTRNEVDDFLSDDDLLPTKPAVKAVASKTKKSASPVEDSNPPAAAPAKKARGRPAGSKSKAKEAEPAAKKKTAAPAKPVQLSPAAKLYAKKKGVEKAKSKKDPFDMDDDDEDEEMAEPDSPPPKPAARSRAGRAAATKKKPVYVVDDDEDESMEDEVADEAQGNESDDFAMDDSD
JX266g1923.t1	DE	1.33737706977	0.645979175058	0.736842105263	DNA topoisomerase 2
JX266g1923.t1	MF_ARGOT	9.19811179429	0.745068208303	0003918	DNA topoisomerase type II (double strand cut, ATP-hydrolyzing) activity
JX266g1923.t1	EC_ARGOT	9.19811179429	0.745068208303	EC:5.6.2.2	GO:0003918
JX266g1923.t1	BP_ARGOT	8.18371098009	0.72007634254	0006265	DNA topological change
JX266g1923.t1	MF_ARGOT	3.16522977408	0.563026665167	0003677	DNA binding
JX266g1923.t1	MF_ARGOT	2.95246863881	0.554193515769	0005524	ATP binding
JX266g1923.t1	MF_ARGOT	2.48380264822	0.533536427573	0046872	metal ion binding
JX266g1923.t1	BP_ARGOT	0.0430674105147	0.334832904583	0009966	regulation of signal transduction
JX266g1924.t1	original_DE	euk	n.d.	-1.23076923077	JX266g1924.t1
JX266g1924.t1	qseq	n.d.	n.d.	n.d.	MLSVASLLNPAPSGPSIHNRLLPSPASSVSPTASLADEPVFLDRPMMPKHKMAKDAAVFTKGKVKGSVHFYPFERLDDASLREVQKYQVFPFGKIQDYCRHIPYNSGKKDFFEKTGRESFEVFQYVFKVPGDDSEYAVMWDYNVGLTTPAKMLNMNPGLKEITHSITGGSIMAQGYWMPFPCAKAVCATFCHHIAGALIPLFGPEFPSQCIPPEAPEHGRMIIDPATVIQSTTEAERYRRLFTNMVTSAANAVPKRERKIFKGVYDDHRHYPRHRVRRPYLHCDSPYVTDTDGEISPAPVRVLQDRFHYSIPPVAQHRVNSGWTPANAAHHYDAPPPSPWLSAVPRFTSNQPYHLCTPSQPSTQPHIRDGRYPRNHPQTVQAYPPTANHWRPKRSAEHIDTDCEYDGGESRTATGPSTAATSPLENKMMESAIGAEKNAALLLMNLSVRDAGAKRDGKDLGTTSETASPVDTAFPRVKRSRASSM
JX266g1924.t1	DE	1.65165111917	0.753184610548	0.709677419355	APSES transcription factor Xbp1
JX266g1924.t1	MF_ARGOT	3.17915734444	0.563594382826	0003677	DNA binding
JX266g1925.t1	original_DE	euk	n.d.	-1.23076923077	JX266g1925.t1
JX266g1925.t1	qseq	n.d.	n.d.	n.d.	MRVEEITDEVAEKLKVTQETPESPEATSQDAPAPSAAAPEGGPSVMGPEMSEARAMTNNKTVDEVWRELNKSPLFMTELEENDDTEALRALAYEGTPLEVATDFKERGNEYFRAKRWNDACEFYEKGILVLRGEERKRAGRDIQGRVIEASETEPDEPEEVEKQRTLLESMYVNRAASHLELKNYRSCWLDGAAALRLNPKNIKAYYRSAKALLAVDRIEEADDACARGLALDEENKALRAVAQEIIKKNELVVARKKRENERLAKEKRRELLLKAALKARGIRMRSTEKPPEMEDARVRLVPDEDDPTSTLSFPTVLLYPADLESDFIKAFNEQETVADHLSYVFPLPWDKNGDYTLAGVECYMDTVTGGLIKVGKKAPLLKILSSDKVEVVDEVVRLFVLPKAKAESWVQDYKSKKAAEKGS
JX266g1925.t1	DE	2.22949763113	0.89387767919	0.534482758621	Related to hsp90 chaperone complex associated protein CNS1
JX266g1925.t1	GN	n.d.	n.d.	n.d.	CNS1
JX266g1925.t1	MF_ARGOT	13.6458167993	0.841072353326	0051879	Hsp90 protein binding
JX266g1926.t1	original_DE	euk	n.d.	-1.23076923077	JX266g1926.t1
JX266g1926.t1	qseq	n.d.	n.d.	n.d.	MEVSNPESPRYAQWWSADAVHNMFAPTEETISSVKEWLVSAGIETSRIAQSTSKGWISFDASVEEAEALFKTEFYEHEHKITGKLRVGSDEYSIPEHLTSHIDFIKPGVKLMPVQKRIVPDPSKKKDKRYSRSPRKPIGRVSVKDDPFAAEYPWAYKPPSARDLPLDLQDCGRNITPPCYQALYDIPKSVAAVEGLSLGLFEQGDYFSKADLDQSYAAYAPWIPNGTYPINATIDGAQYDFPQNATDFVGGEANLDIYIATALIYPQNVTLYQVDDQIYAPVEVAGVNLFNTFLDAIDGSYCTYSAYGETGDNPAIDPVYPNPNPAGYQGQRQCGVYKPTPVISVSYGEAEADLPLDYTKRQCNEFLKLGLQGVSILISSGDYGVASFPGDGSDNGCLGPDSTIFNPQYPNGCPYVTSVGGTMLYPNQTVLDPESVMQVGLSGAPNFSSAGGFSNYFTQPNYQQSAVSTYFTKHDPSYPYYEQFNPNFDTVQGLYNRLGRGSPDVSANGANLRVFTNGFDYRFYGTSLAAPLFASIITLINEERAAYGKSTVGFVNPTLYANPEVLNDIINGTNLGCGSEGFQAVPGWDPVTGLGTPNYPKMKDLWLSLP
JX266g1926.t1	DE	1.77465701602	0.789257390538	0.759259259259	Protease S8 tripeptidyl peptidase I (Secreted protein)
JX266g1926.t1	GN	n.d.	n.d.	n.d.	AORO
JX266g1926.t1	CC_ARGOT	8.44901305713	0.726755541658	0005615	extracellular space
JX266g1926.t1	MF_ARGOT	7.01513554378	0.689278188767	0004252	serine-type endopeptidase activity
JX266g1926.t1	EC_ARGOT	7.01513554378	0.689278188767	EC:3.4.19.1 EC:3.4.21.- EC:3.4.21.1 EC:3.4.21.10 EC:3.4.21.102 EC:3.4.21.20 EC:3.4.21.21 EC:3.4.21.22 EC:3.4.21.26 EC:3.4.21.27 EC:3.4.21.34 EC:3.4.21.35 EC:3.4.21.36 EC:3.4.21.38 EC:3.4.21.39 EC:3.4.21.4 EC:3.4.21.41 EC:3.4.21.42 EC:3.4.21.43 EC:3.4.21.45 EC:3.4.21.46 EC:3.4.21.47 EC:3.4.21.48 EC:3.4.21.5 EC:3.4.21.53 EC:3.4.21.54 EC:3.4.21.59 EC:3.4.21.6 EC:3.4.21.61 EC:3.4.21.62 EC:3.4.21.68 EC:3.4.21.69 EC:3.4.21.7 EC:3.4.21.71 EC:3.4.21.73 EC:3.4.21.75 EC:3.4.21.78 EC:3.4.21.79 EC:3.4.21.83 EC:3.4.21.87 EC:3.4.21.88 EC:3.4.21.89 EC:3.4.21.9 EC:3.4.21.92 EC:3.4.21.93 EC:3.4.21.94 EC:3.4.24.3 EC:3.4.24.34 EC:3.4.24.7	GO:0004252
JX266g1926.t1	BP_ARGOT	4.24268899594	0.603779892017	0006508	proteolysis
JX266g1926.t1	CC_ARGOT	0.016706872285	0.323467835695	0016021	integral component of membrane
JX266g1926.t1	MF_ARGOT	2.52421227178	0.535390416564	0046872	metal ion binding
JX266g1927.t1	original_DE	euk	n.d.	-1.23076923077	JX266g1927.t1
JX266g1927.t1	qseq	n.d.	n.d.	n.d.	MSPFNLETCARPNILALEPYRCARDDYKDDGTNVLLDANENAFGPSLPKSVTANGAAAAASGNPEIDLLGLHRYPDPHQHELKQLLCNLRNTHHHTPKAIGPENLFVGVGSDEAIDALLRCFCKPAQDRILVCPPTYGMYSVSAQVNDVSLVKVPLLPAPTFGLDVEKIIETLSSEQNIKLAYFCSPGNPTGSLLAKEDIRRVLEHPTWNGVVVVDEAYIDFSPEGSSLAEWVAEWPNLVVMQTLSKAFGMAGIRLGAAFTSPPIARLLNSLKAPYNISSPTSALATYAVSANGLTTMRGNLEKIVVQRNRLIEEMPKIKGVGRLRGGQESNFLLFEILNQAGQPDNVAALAVYESLAESKGVVVRFRGKEHGCLGCLRITVGTEEEVTRFLAALEKSLAEFYGAQKIHGTEASVPADEAQREADASGIVA
JX266g1927.t1	DE	1.02379814092	0.517462183412	0.935064935065	Histidinol-phosphate/aromatic aminotransferase and cobyric acid decarboxylase
JX266g1927.t1	GN	n.d.	n.d.	n.d.	HIS3
JX266g1927.t1	MF_ARGOT	9.98301248457	0.7634725488	0004400	histidinol-phosphate transaminase activity
JX266g1927.t1	EC_ARGOT	9.98301248457	0.7634725488	EC:2.6.1.9	GO:0004400
JX266g1927.t1	BP_ARGOT	7.03811199899	0.689907472408	0000105	histidine biosynthetic process
JX266g1927.t1	MF_ARGOT	5.73498275569	0.652422404854	0030170	pyridoxal phosphate binding
JX266g1928.t1	original_DE	euk	n.d.	-1.23076923077	JX266g1928.t1
JX266g1928.t1	qseq	n.d.	n.d.	n.d.	MFVKSVHAAAVAATITAPKDMNIADTASIRSVASTIAHGTMSLYTGNITNTEETIAVWPAPIYWWESGAAWGAMLDYSHYTGDSTYNDVITQALLSQLGPNFDLMVPTHYGSEGNDDQAFWTFTILEAAERNFPQPDDNTPAWLDIAINAWNTMVPRWNTTKCGGGLYWQIFEDNPNGMTYKNSVSNGGFFQISARLARATGNNTYLDWAQKVWDWSESVGFVNDTTGSGALDVLDGAGDEDNCEKTNPVSFSYSQAIYLYGAAVLYNYTNGDQTWGDRATRLLKGTESYFSPFDNATDIMWEHACETYDICKTDMLSFKAYMSRFMWATTKMMPSTLSEISPRLTVNAAAAGKACSGGEGGTTCGFKWYTGGFDGNSGLGQQLCALETIQGLLVQEATPPFKAGEIQRVKGNSDPVSTASPTPTKRSNGAVTLGASAFTFVWLGLAFVYSMY
JX266g1928.t1	DE	1.53408654913	0.71561203061	0.727272727273	Mannan endo-1,6-alpha-mannosidase
JX266g1928.t1	MF_ARGOT	14.5636208499	0.848223176064	0008496	mannan endo-1,6-alpha-mannosidase activity
JX266g1928.t1	EC_ARGOT	14.5636208499	0.848223176064	EC:3.2.1.101	GO:0008496
JX266g1928.t1	BP_ARGOT	6.23350783634	0.667220751205	0016052	carbohydrate catabolic process
JX266g1928.t1	CC_ARGOT	0.042525551864	0.334642743878	0016021	integral component of membrane
JX266g1928.t1	CC_ARGOT	0.0366099056804	0.33248215445	0046658	anchored component of plasma membrane
JX266g1928.t1	MF_ARGOT	0.405928376107	0.397210562589	0004400	histidinol-phosphate transaminase activity
JX266g1928.t1	EC_ARGOT	0.405928376107	0.397210562589	EC:2.6.1.9	GO:0004400
JX266g1928.t1	BP_ARGOT	0.286183091429	0.38237631276	0000105	histidine biosynthetic process
JX266g1928.t1	CC_ARGOT	0.0166117321073	0.323414321053	0005634	nucleus
JX266g1928.t1	MF_ARGOT	0.246676124716	0.376815758364	0030170	pyridoxal phosphate binding
JX266g1928.t1	BP_ARGOT	0.158230729037	0.362457984639	0009272	fungal-type cell wall biogenesis
JX266g1928.t1	MF_ARGOT	0.0127286323875	0.321081644172	0003677	DNA binding
JX266g1928.t1	MF_ARGOT	0.0101060443511	0.31929678517	0046872	metal ion binding
JX266g1928.t1	BP_ARGOT	0.0482399816311	0.33659115022	0007117	budding cell bud growth
JX266g1928.t1	BP_ARGOT	0.0140728014421	0.321924907423	0006355	regulation of transcription, DNA-templated
JX266g1929.t1	original_DE	euk	n.d.	-1.23076923077	JX266g1929.t1
JX266g1929.t1	qseq	n.d.	n.d.	n.d.	MRTQQFALLSGLIHGAVAATPTTSVTSIFLPGFDTQSLVASVITAAPTATEYFLQCDSGNLMECGVGTGMTVTEGPSTFGLEFNGTDIAISEACALSGDNAVCTFSTPGGNVSTESGSGVKSMFLEVTITAGFAALSSAXXXXXXXXXXXXXKTEAVEPKTTATAPTASSTSKSDTASETANGMGSAATRQLQWDMTVLLGLVVLAGASVVL
JX266g1930.t1	original_DE	euk	n.d.	-1.23076923077	JX266g1930.t1
JX266g1930.t1	qseq	n.d.	n.d.	n.d.	MPKKRHQTKYSKPPSIAPPTLRISSSSQRTPEHHDRSVNEILADMRRSTLSTSSPQDILPQPSVPPQLRWLLQHPETPAPRPRRLQRRDINGRRIPPGPPPPRSWLALSQSRHAPAQVHKAATNIQYWPLPGAYVPGDGSFIDMALHRLVDDWAVQKDWNRFYLYTMPNRLRTALIFYVSKYHDQGISSSDLRLILAGPPETELAEYDLEKPEPAKFNKNITHLDLAGSIGKGLSLKSLMDLLLPVDATPETEIQDSWDAPEIPEAPACLLPNLTQLSLAVTGPGQAASWRQLLVFSTKLPQLTHLNLSGWPTPSTTPNATLAKMVSPVTGTSVHYGGTNAYSHSLDDDWSEAISVLKRLSKALYGLEYLDLTGCGDWFPALRKEADAHLVIDLVDWARDWSKITSLRLCSGYVAEPGSDSQEDRLREWKREALAVEKHIIAQRAGQGRFITVETDVNVSVDG
JX266g1930.t1	DE	3.17497210308	0.9680758	0.625	Tafazzin
JX266g1931.t1	original_DE	euk	n.d.	-1.23076923077	JX266g1931.t1
JX266g1931.t1	qseq	n.d.	n.d.	n.d.	MNVSSANLCLATADDAFGPVVEGCRDDFDFTLTFEQSFFTLIPASLLLLVTPFRVWKLRKLPNVVRGTAARYVKLVAVALLSIFQLTSTILWVTMTGPSASRSVSIASSGLSSVATFVALALSYMEHVKSKKPSATFTTYLFFSLILDLATLRTTWLLSLPIPIKAVGTLCFCWKAAVLSLEVKEKAHWTVDDGCRQSPESTSGIFNQGLFWWLNSLLASGFRQLLRPDDLFILDDDMSASMLNEKFWTAWNRAHRDDKHKLLNACVVTLKWPILAAVPPRLILVGFTICQPLLLERFLQYLRDMNESANISYGLIAAYGLVYVGMAVSSGFYSHRAFRMATMLRGTLITAIFRKTIEISITTADNSASVTLMSTDVDTIVRAMRQVHDLWADMIQVAVATWLLSRLIGPAAVAPVVVCLLSLSITMYASPKAQGSQAAWFTKVQRRVGITSQMLGHMKSIKMSGLAPKLAATITQMRVDEIAAAKPFRMIMVSTAALAQIPVLLSPVAAFAAFVAVAARAGETFEATRLFSSLSLIILLAAPLFGTFETILNLNASLASFNRIQKYLSLKTKDKHKGKIQDVARSSENASPSSYISPQSTSSPTADGQIELGSIPGSTRQDKQLNTNNTCVRLQGASFSWAADSPVAINNVSTVVYKGEMLIIMGPVASGKSTLLKGILNEVPIVSGEVTVASGPKAWCDQTPWLKNDSIRDNIIGYAHFDPDLYKEVIWACDLKKDLAHLPGGDRTVIGSKGVSLSGGQKQRVALARAVYSRPHIALFDDVLSGLDGHTASVICSRLFSTNEGLLKKWGTTIILATQSILPLTMADELLVLGSDGSVAEAGSFGEVMSQNGYVKSIYRMRKDNPNVNSETGSQDDEEVEQLVGKNAPKDDITDKRRQIGDNTVYRFYFSSLGPAFTAILVVMEFSNAFLQTFPTVWLKWWSDASEAEGNQSIGVYLGVYMALQFAALLTFFLLTWFVIVKIVAKSGLELHGRLLQTVVRAPLALFTTDDTGSLTTRFSQDIGEVDRNLPLGMLVTIQSFLTCIGQAILIASATWYLAISYPALIGVFFFLQKAYLRTSRQLRFLDLEEKAPVYTQFIETLAGLSTIRAFGWGQAAIQQNYELVDRAQRPFYLLLMVQRWLTLVLDFIIAALALLVVGLAVKLRDSISVGLTGVSLVQLITFAETMRMLILWWTSLETSIGAVARIKQFSEHTGDENLVGEERETPLHWPAQGAIDMRGISASYGPKHETLALDNISLSIKAGEKIGIVGRTGSGKSSLLLSLVRMLDLSSGTIIIDSLDLSTVSREETRARLIVITQDQFLLPGSVRQNVDPYESASTDQIWVTLSKVGLRESIEAKGGLDVDLEEETLSHGQRQLFFLARAILRKEHGNIVLFDEATSSVDQQTGMRVQELIRKEFAAHTVISIAHRLETIADFDRVVVLEKGAVVEQGAPSDLLRKLGPFRVLWDASHGD
JX266g1931.t1	DE	0.946440541168	0.482448016004	0.85	ABC transporter atnG
JX266g1931.t1	MF_ARGOT	6.99214460912	0.688647476199	0042626	ATPase-coupled transmembrane transporter activity
JX266g1931.t1	EC_ARGOT	6.99214460912	0.688647476199	EC:7.2.2.-	GO:0042626
JX266g1931.t1	BP_ARGOT	2.78016264016	0.546803862317	0055085	transmembrane transport
JX266g1931.t1	CC_ARGOT	0.830526493752	0.437025444601	0016021	integral component of membrane
JX266g1931.t1	MF_ARGOT	2.96503765132	0.554724013655	0005524	ATP binding
JX266g1932.t1	original_DE	euk	n.d.	-1.23076923077	JX266g1932.t1
JX266g1932.t1	qseq	n.d.	n.d.	n.d.	MRAFALVIPLILSIAGFVLAMLSLFAGSKTGQLEDFHIIAINMSNFGHDLVPTATTGGSDPTSTGSGIGGFFSSVVATIASEISDELDDIADDIADELSEKLGISQWYSLHVMTACEGQFAPNATTPGAWYNTTNCTAQQAGFQFNLTEILDRQIEVGPLKLNPADLPVPDEINDAINYLNSFLLAMFVFFCLGAGFAGLSFLATIAAVSLGTFKGNPPRFTHLGNAILSGLAALALMIGAAITTGVAKKGEKEINDKGGDVGISANAGTKFIIITWVSFAAMFVACVFWCFAGIAGRRSKSRVRTSKVEEGRHSYETSSSSRFRFGRRR
JX266g1932.t1	DE	1.37362344451	0.659446551611	0.788461538462	Actin cortical patch SUR7/pH-response regulator pali
JX266g1932.t1	CC_ARGOT	2.5248894613	0.53542135902	0005886	plasma membrane
JX266g1932.t1	CC_ARGOT	0.829825259404	0.436969569959	0016021	integral component of membrane
JX266g1933.t1	original_DE	euk	n.d.	-1.23076923077	JX266g1933.t1
JX266g1933.t1	qseq	n.d.	n.d.	n.d.	MPAVDAQETDELLERSERRAKRLLSGFLDFAFSGNILEIAFGLILASAFTALTTSFVSDILLPPLSVILPLNRNLDEKFAVLQSGPNYDALDGYTTLSQAQEDGAVVLAYGLFLNRCVNFLGLGLALYGLALLYERLSHDPIVKHSIKCRYCKKRISDKALRCVNCTSWLDGREDTRRIWPDNVAQQ
JX266g1933.t1	DE	1.87856670417	0.817149313648	0.896551724138	Anditomin synthesis protein L
JX266g1933.t1	GN	n.d.	n.d.	n.d.	ANDL
JX266g1933.t1	CC_ARGOT	0.830285665518	0.437006257968	0016021	integral component of membrane
JX266g1934.t1	original_DE	euk	n.d.	-1.23076923077	JX266g1934.t1
JX266g1934.t1	qseq	n.d.	n.d.	n.d.	MVGLRATAASLLALAALCGSVSAHPGEHRNAAKLKRSVEIARRADENADQIIARCQHTNIAKAMKERAVLRRAAKAREMREQRGLEESRMIVRRDQEDLDQWMQTCHNQGDKHQYDKSTPIHTIFGSNVTTGLAPETIIGPYWVEGEFIRTNIFEKQDGIPIHLDLQFVDVASCGAVPNMLVDVWHANATGVYSGVTSGGGLNSTFSRGVQITDIDGVVQFDSVFPGHYLGRTNHIHVTSNRGATLLENGTYTGGKVNHIGQLYFDQELASMIETMPPYSNNMMKLTTNAQDFLTAQQSSREYDPFLDYVLLSENPADGILMWITIGVNTTADQSHLVSAASHYYKEGGKENPSPWGNISFPGNFTFPAGGFPGGGFPTALPPGFTPPPGMPPFPTASGPTPTPTKFWGPCMKKRE
JX266g1934.t1	DE	0.921772515186	0.471007131564	0.875	GPI anchored dioxygenase
JX266g1935.t1	original_DE	euk	n.d.	-1.23076923077	JX266g1935.t1
JX266g1935.t1	qseq	n.d.	n.d.	n.d.	MAETHHFDASKLFSVKGFVAVITGGGTGIGLMAAQALAANGAKVYITGRRMEALENAAKTHDPVHSLGGEIIPIGPCDVTKKEDLQRLVTDLGKKEKYINLLMCNAGVAGPKAEPKHENAEDLKAALWDNESVEEWQNTFNVDVTSVYFTTVAFLPLLQAGVKPNGPLEAFAPSVITTSSMSGIMRHAQGHFSYNTAKGATVHLTKLMSSEFQKANIRVNSIAPGYFPSEMTAKSSDDRQKSHVAPEKIQEKGHVPLMRPGRDEEMGMTVLYLAKNQYVNGEIIAVDGGVLNVLAGR
JX266g1935.t1	DE	1.40137300846	0.669562561861	0.566666666667	Related to tropinone reductase
JX266g1936.t1	original_DE	euk	n.d.	-1.23076923077	JX266g1936.t1
JX266g1936.t1	qseq	n.d.	n.d.	n.d.	MASPQKIRTELTDLFGIKHPILLAGMNVAAGPKLAAAVTNAGGLGVIGGMSYSPDMLKDQIEEMKKDLKDKNAPFGIDLLLPQVGGNARKTNYDYTKGKLNALVDVIIESGAKLFVSAVGVPPKAVVDKLHKHGIFYMNMVGHPKHVQKCLDIGCDIICAQGGEGGGHTGDVPTTVLIPACVEACKNSKSPLTGRPVQVVAAGGIHNGNMLAASLMMGASAVWVGTRFILADEAGAPEAHKESVRTASFDDTIRTLIFTGRPLRVRTNPYIENWENERRDEIKELTSKGILPYESDLEKVMNGNGDKIPGTESAKVSEDDDVDDMLEQFRPFLMGKCAALVNEQKPAQAIVDEFINDASASLKKGSQMVAKL
JX266g1936.t1	DE	1.06980637291	0.537665547639	0.48275862069	NPD-domain-containing protein
JX266g1937.t1	original_DE	euk	n.d.	-1.23076923077	JX266g1937.t1
JX266g1937.t1	qseq	n.d.	n.d.	n.d.	MIEQACQEMEARGIKVKRTSSLWETEPMYVLDQDRFVNGACEVETELEALPLLDQLQDIEKSMGRKKLIDKGPRNIDLDVLLYGDEKVDHERLTVPHIGIPEREFVLRPLAELIPTKAIYASKPWKLVQDFLNDLPPSSDPLSTLTPISSTVQSLNALKADRKTQVMAILNITPDSFSDGGVHTPDSLRDSVLTFIRGGATMIDIGGQSSSPGTPDISADEEISRVLPAIELIRSLPEARDVAISVDTYRAXXXXXXXXXXXXIINDISAGQLDPNMLSTMARLGKTVCLMHMRGNPGTMSKLNDYPEGLIPTIAKELLERVAEAEAAGIRKWRIILDPGLGFAKVGEQNLHILRHFDELRNWPGLEGFPWLLGSSRKSFIGKVTGVPKPMDRIFGTATTVAAAVQGGADIVRVHDVVEMGQVVKMADAIWRY
JX266g1937.t1	DE	1.66804562583	0.758183774205	0.78431372549	6-hydroxymethyl-7,8-dihydropterin pyrophosphokinase
JX266g1937.t1	GN	n.d.	n.d.	n.d.	FOL1
JX266g1937.t1	MF_ARGOT	11.2400179562	0.791499494834	0003848	2-amino-4-hydroxy-6-hydroxymethyldihydropteridine diphosphokinase activity
JX266g1937.t1	EC_ARGOT	11.2400179562	0.791499494834	EC:2.7.6.3	GO:0003848
JX266g1937.t1	KEGG_ARGOT	11.2400179562	0.791499494834	KEGG:R03503	GO:0003848
JX266g1937.t1	BP_ARGOT	9.48726053486	0.751936283576	0046656	folic acid biosynthetic process
JX266g1937.t1	CC_ARGOT	0.0246328118683	0.327488913048	0005740	mitochondrial envelope
JX266g1937.t1	MF_ARGOT	11.2196589921	0.791058426798	0004156	dihydropteroate synthase activity
JX266g1937.t1	EC_ARGOT	11.2196589921	0.791058426798	EC:2.5.1.15	GO:0004156
JX266g1937.t1	BP_ARGOT	8.87723901337	0.737318983874	0046654	tetrahydrofolate biosynthetic process
JX266g1937.t1	MF_ARGOT	4.23353297058	0.603456999851	0016301	kinase activity
JX266g1937.t1	MF_ARGOT	2.92551183138	0.553051933678	0005524	ATP binding
JX266g1937.t1	BP_ARGOT	3.42131803871	0.573273612	0016310	phosphorylation
JX266g1938.t1	original_DE	euk	n.d.	-1.23076923077	JX266g1938.t1
JX266g1938.t1	qseq	n.d.	n.d.	n.d.	MDSSQYAPKGQANIPPLQPVVTHGQLVYVQGHSHTPVKIDIHGTIDKGFFLSDGEWTCYRRNYFSCICSYSLTPNVSGIAMQSLNGIAMQYTPNGSATAYDVYEFAMTISAVVAESDSHNIELVQHTPKRDKGPISRPDRVKLSPKQPTPTPHPLGGMYTDTHRLGAGSSAGSLYGEYSQSPGGHPTEHTFERIQFKQATANNGKRRAAQQYYHLVVELYANVGELGRGAPHEWMKIAQRKSAKMIVRGRSPGHYQSERRGSTSSGPGGSSGTLGSYSGSQVPDYGGGSSMLGTSYGGSGYDPRSTHHYGNSRHHDLHMDQVMSPEEAKVIDNAKEYQYYPTPIYEGTDIREGIPMFSPRNDQDSVIPSLSRSADPPASSRLKHEHEPSLPSIFYHPGPAYYGQGCSRFEGKSSSAGYYPIPQST
JX266g1938.t1	DE	1.74204153345	0.780015227877	0.744186046512	Meiosis-specific transcription factor NDT80
JX266g1938.t1	MF_ARGOT	4.39118422724	0.608968816526	0003700	DNA-binding transcription factor activity
JX266g1938.t1	BP_ARGOT	3.2746641257	0.567454400056	0006355	regulation of transcription, DNA-templated
JX266g1938.t1	MF_ARGOT	2.9618833194	0.554590985228	0003677	DNA binding
JX266g1939.t1	original_DE	euk	n.d.	-1.23076923077	JX266g1939.t1
JX266g1939.t1	qseq	n.d.	n.d.	n.d.	MSALATKQQSQKLFEKLKGKQANKICFDCGAKNPTWTSVPFGIYLCLDCSSNHRNLGVHISFVRSTNLDQWQWDQLRVMKVGGNESATKYFRANGGSAALASKDPKTKYQSAAATKYKEELKKRAARDALEYPDEVVITDVPDADGSSTPAGEPSDDFFSSWDKPAIKRPTPPVSRTATPPVVGRTPSPFLTAGSNGKDISRSASPLSKTESTEAKPAASRITTSAALRKTGPGATGARKTNVLGAKKTTKLGAKKVTGDLIDFDEAEKKAKEEAERIAKLGYDPEAEEAEAKKAPVAKNEASNVVSPTPISPRAAGHSREKSAAEVERLGMGFGRLGFGQVGGGKAAAAPAAKKNAGGFGSVGPVKAAVEDDDEKYARNKFGTQKGISSDEFFGRGNFDSNAQSEAKNRLQGFEGATAISSNAYFGRPEEEDIGDDYGDLESAAKDFVRKFGITAGDDLENLTSALGEGATRLQGAIRNYLGN
JX266g1939.t1	DE	1.17803200498	0.583363181117	0.833333333333	ADP-ribosylation factor GTPase-activating protein glo3
JX266g1939.t1	MF_ARGOT	9.69335320183	0.756767863587	0005096	GTPase activator activity
JX266g1939.t1	BP_ARGOT	9.25930631277	0.746530652359	0043547	positive regulation of GTPase activity
JX266g1940.t1	original_DE	euk	n.d.	-1.23076923077	JX266g1940.t1
JX266g1940.t1	qseq	n.d.	n.d.	n.d.	MKLLVRPTTLNAPAPQLRPFLARRSYATQHGLGTTTTSTTRRRTVTPFNDDGQVPWHQLSAGEKTARATQQSFNFGLIVTGVVLTGGVGYFLYQDVFSPDSKTAYFNRAVDRIKQDPACLSLLGDAKKITAHGEETYNKWRRARPIAATHKTDGQGNEHIMLHFYVEGPLNRGTVNVHLTKRAGGSEFLYKYLYLDVPGHTRLYLENADTKSSGDGSKKYRLFGVSWN
JX266g1940.t1	DE	2.1936619696	0.887278356429	0.819672131148	Mitochondrial import inner membrane translocase subunit TIM21
JX266g1940.t1	CC_ARGOT	12.5360125608	0.818798486926	0005744	TIM23 mitochondrial import inner membrane translocase complex
JX266g1940.t1	BP_ARGOT	12.451718619	0.817067135669	0030150	protein import into mitochondrial matrix
JX266g1940.t1	CC_ARGOT	0.821256036528	0.436284854251	0016021	integral component of membrane
JX266g1941.t1	original_DE	euk	n.d.	-1.23076923077	JX266g1941.t1
JX266g1941.t1	qseq	n.d.	n.d.	n.d.	MAPTGLLESFLAAIQASVSVLLVISYGAAAAKLRILDAKSTKAISRICVRVFLPALLFVKIGSQLDAGAGGSYAVVLVWALACHLVSFLLGLLAHLVLGMPDWVTVAVMFNNSTSYPLLLIGALDDTGILDSLKGGGESTAAAVERAKAYFLVYATVSSCLTFAVGPRLIDSEHGPEDDDEEEEDKAGQDGENRGIQEDGADSEADEHTALLDRDLTLSVPKPSSSPSSFFPSIRRRSSRPRPESKDRRVYVIPLKRWSTFGPRTRWWLVLLADFFNAPFLGAIAGVIVGLVPALHKAFFAETSSGGIFTAWLTASLKNIGNVFVPLPVFVAGVSLYTAVTESRKQKQSSPGRGVPKATVAYVLLVRFVLWPAVSIALVYALASRTDVLGSDPMLWFTMMLMPAGPPASKLVAMVQVSDVEDGEEAAISKILTISYLISPILSFTVVGSLMASQACK
JX266g1941.t1	DE	0.92785200874	0.47383913351	0.85	Auxin efflux carrier
JX266g1941.t1	BP_ARGOT	2.78032267901	0.546810830519	0055085	transmembrane transport
JX266g1941.t1	CC_ARGOT	0.830574302649	0.437029253174	0016021	integral component of membrane
JX266g1942.t1	original_DE	euk	n.d.	-1.23076923077	JX266g1942.t1
JX266g1942.t1	qseq	n.d.	n.d.	n.d.	MASGSHEGTKFSWLEPHPLFAIVLVGPDETPFGIQKDFLCAKSKHYREYFSGQSEQQLESIIKLPETSAEVFGLAQSFLYTGKFCSESETLPGYDVLIAVWKLGDQLGIEGLCEEALEAMTECRRLTHSIPATPLLVQVWKDTPEGSDIRKLLLTWAAEYIRSSESRSEFSKSLPQEVLSELVVAMSHLNSTPVIQVSSTSSADGTTQRKNVHYLDADEDDHVRREKAAKHRYSDAGPGGSAEEDQKSKPGRKPGPRTSLPNIKHVKSRKTSLNFSGDFQPTKEQKLNFCADLLMRMLSGFWTRLVGPFREAVKPVEDGVPDYLDKVTKPMDLGTVKSKMDNKEYNDEEEFLADIRQIFENCFTYWTSKDPMWATCVKFQKTFEEKYAGMNKWIAKMDGDEAV
JX266g1942.t1	DE	2.04416633429	0.85671551477	0.8125	Tfiid associated
JX266g1943.t1	original_DE	euk	n.d.	-1.23076923077	JX266g1943.t1
JX266g1943.t1	qseq	n.d.	n.d.	n.d.	MQRSQSAVDFSNLLNPESAPAQHDKLASTVTTQQVDHEGDVDMASVTVIRPNGPLPGGQPAENPSELPRPYKCPLCDKAFHRLEHQTRHIRTHTGEKPHACQFPGCSKKFSRSDELTRHSRIHNNPNSRRGNKNPQTSHHHMSGSLTPDSMMPPPAGPRSIKSAPNSTLVSPNVSPPHSYSQYALPQGPLYGRGMGGSPLSGHTMDIGVLASAAKQVERDNITSHHHSARHHPYYSHSMHSSRGHLPSLSAYHMSRSHSNDEHDDHYSHPLRHAKKSRPNSPNSTAPSSPTFSHDSLSPTPDHTPLATPAHSPRLRPYSGIELPTLRNLTLGHTPALAPMEPQHFGENPQYQQTQPTSTPGPRTGLSLTDIISRPDGSRKLPVPQVPKVAVQDLLVADGLNSSGRSSTTASLAGGDLMDRT
JX266g1943.t1	DE	3.04873561514	0.968073909785	0.875	DNA-binding protein creA
JX266g1943.t1	MF_ARGOT	3.11690701854	0.561047177375	0003677	DNA binding
JX266g1943.t1	CC_ARGOT	0.759366855551	0.431229687387	0005634	nucleus
JX266g1943.t1	BP_ARGOT	0.179071846284	0.366144111989	0000433	carbon catabolite repression of transcription from RNA polymerase II promoter by glucose
JX266g1943.t1	MF_ARGOT	0.192570761586	0.36841794935	0001067	regulatory region nucleic acid binding
JX266g1943.t1	CC_ARGOT	0.0207420210709	0.325611835403	0005737	cytoplasm
JX266g1943.t1	MF_ARGOT	0.186897996928	0.367472429817	0046872	metal ion binding
JX266g1944.t1	original_DE	euk	n.d.	-1.23076923077	JX266g1944.t1
JX266g1944.t1	qseq	n.d.	n.d.	n.d.	MDYHSIHGQDISSFDLPSTHRLPTVSAADALEELQTDPSRFVSTGLKALDKVLSIEHDGAFEGTEKPGGLQRGQVIEIWGPPGSGKTSFGLQLTSNALSTGGKVVWVDGFRPVCRSRLHGILDEVETPSTPGAEASAGERETRFLHFTCPSLAHIIALLCRPTASAIPQDVTLIVIDSLSALVNQAFPKVQESRKAPKAGLSASARRLQVLQSIISSLQKLAATRDITIVMLSHSATRMQAERGAALIPAINARSWEQGIATRLVLFRDWSAHGGELSGVYMAGLQKLNGKAYIDGIGPVFAFNIEARGLAAVGYDSTQTSLALLTAPPKRKLGDTDFEIADSEEDYGWEDEDTTQMPPNPSQWQGSEDILLGQHDEEGNRRDDVSDDESVHSEQSDPHGPSEQNLDNAKDEPS
JX266g1944.t1	DE	2.45560266257	0.929033794749	0.541666666667	DNA repair protein rhp55
JX266g1944.t1	GN	n.d.	n.d.	n.d.	RHP55
JX266g1944.t1	MF_ARGOT	7.45845050766	0.701243579435	0008094	DNA-dependent ATPase activity
JX266g1944.t1	BP_ARGOT	5.49372076528	0.645029743989	0006281	DNA repair
JX266g1944.t1	MF_ARGOT	3.17874697969	0.56357767328	0003677	DNA binding
JX266g1944.t1	MF_ARGOT	2.96507724182	0.554725682866	0005524	ATP binding
JX266g1944.t1	BP_ARGOT	0.908548320789	0.443101447208	0006310	DNA recombination
JX266g1945.t1	original_DE	euk	n.d.	-1.23076923077	JX266g1945.t1
JX266g1945.t1	qseq	n.d.	n.d.	n.d.	MLLLHQVGSVKIGEVVRYTVTYRPSHDRILPSPEALYLRIRNTSAIALRAAFVHGPYTLNVAAYPAHFDPNVRFEDPRLYGVPEFEPMLKAGGTWTCQLTVPEHIRQTAGQGASRGHFGGEEHEQDSVSWIIEIDSQVIFSSSAAVGYEVLLARDDKSFNLGSAPVMGSGQAQVPQPGRVSDFQQSIGAKDGHHPAQMKGVFSKAVTLKVEDTASLWNTPRLPGWDEWGHGRPKEMNLGRDIATDAAGPPRNADKATAKSIREDEEIKNKERPPKKVHLVVITHGLHSNLGADMLYMKESIDAAVKQAKIDAKARRAKQKAEGKAEQQQNNAEATQNEAKSSDPKGVPSAXXXXXXXXXXXIVRGFSGNATRTERGIKFLGKRLARFILSMTYPDQPFLPSVKSTAETIATAFKPDTEKGDKPAHKHSSIHHPKHHDHQRAFQITSISFIGHSLGGLVQTYAVAYIQKHSPQFFTLIRPMNFITLASPLLGLSNENPLYVKFALDFGLVGRTGQDLGLTWRAPTIVRSGWGALVSTLGESAHKKVMGEVRPESKPLLRILPTGPAHVALKKFRNRTVYSNVVNDGIVPLRTSCLLFLDWQGLGRVEKARREAGIVESVIGFGWAELTGANVTSPRRGPWSPEGESGPPQQVPPISAVSSEPSSDREDSREVPLPATNATVEDDRQSLSLTTPYREEPPAQNSQTQNEGPLSGFFNFFKPKEAPPSPAPKSPRPSSPKGSKIYKRSQTLKLENDSASSSQSKVTSGHELDTDEQNPMSGPPRTSFFESAGDLLNPKLPSVEYLIDPSKRPRAIFHDRVYHPSDIPSPPLKKRPTGSLAMRQKSFSRSAGSQKPPKIERHDSTSSSPYQTPNPGVSHEGSGLSTMDYDDLLHTSPDHDPNDVIDSSNMSVEEKIARAYHKGLSWRKVLVKLEPDAHNNIIVRRMFANAHGWPVVKHLVDAHFSDAAAARLPDKNEQSQERAKPMHEQPDETGAETKQAKPQTETQHAKSGDGAGAGDEQDDAADLSRYEEMPTSPSEDREAEDAVPDLPNPHAPSLHSSQSHDTHLHLGGSPGSPPRPSYDRLDSVTWXXXXXXXXXXXXXDMDSLAYGAVRKTSSEEKHKEKGKDVERAGSPVWNWTEKIVGKGAAGKGRKSPAPKSPGVEPQDAAGQS
JX266g1945.t1	DE	1.60165839474	0.737577118262	0.934782608696	Revertant of glycogen synthase kinase mutation
JX266g1945.t1	MF_ARGOT	4.29085939144	0.605472937918	0016301	kinase activity
JX266g1945.t1	BP_ARGOT	3.46764622822	0.575085880059	0016310	phosphorylation
JX266g1946.t1	original_DE	euk	n.d.	-1.23076923077	JX266g1946.t1
JX266g1946.t1	qseq	n.d.	n.d.	n.d.	MRARESMPPPTLTRPHTVTHTHRGGKGREPPSHDDDDSRKGRSRVRRRARSRSLSESERSRTSSEATRTPRSARVNHSTPDSRRSSRSYSSRRPSSVDSASSISTQSEVKEILRREPADIEVLPDREKVSHRRHRRRHRGKEAVVYEEPDFYEDEITQTYKHVAPGAMSKGAHRRSHRHHSESRSPSRRRHRHHDNRDEVKTSSRSKRGTKKYYKSDSAPLERPKLPRSSSSNITSSHSVSASSRRSSSTFISNFFGSSVHPARPVKYVECVACLDDEVPSNKTAKLKCEHRMCHSCMKRIFKVSIKDPQMMPPKCCTEQPIPVKHVERLFDTNFKKTWNQKFHEYSTRNRIYCPSRRCGEWIKPDRIQKFKDGRKYAKCGQCKTEVCCVCNGKWHRSKDCPRDEATNEILEQAKEYGWQRCYNCKTMVELKEGCNHMTCRCGSEFCMICGSKWKSCECPWFNYDAVEQDRLEHITVHEERDRSSPRESRGHSTRHRAQTYEEEILMRREQERRDEDFARRLQYDDTDDDYIDSYGKLVGIGNSAGHFMNDDYRRTPRVVPPAPSPPLAAVDRANTGDYVTGVNRARGVRASSMERRLADRFSEQRHGTSPTHRSYTHPMPPPPPPPLGLGMSPPLPTQPPPGMPFVRRHTMEEDLYGGPSHVRMAERMTPGRARLDYEAEAAIHAPISRRRPREPMHEPPRDSVLAGLSGPRTGMNRVFEWRNHVAPGEPDNAHGIAAR
JX266g1946.t1	DE	0.829870531755	0.427210996118	0.625	IBR domain-containing protein (Fragment)
JX266g1946.t1	GN	n.d.	n.d.	n.d.	ARI3
JX266g1946.t1	MF_ARGOT	8.74570044629	0.734101854138	0004842	ubiquitin-protein transferase activity
JX266g1946.t1	KEGG_ARGOT	8.74570044629	0.734101854138	KEGG:R03876	GO:0004842
JX266g1946.t1	BP_ARGOT	7.95493545968	0.714229269398	0016567	protein ubiquitination
JX266g1946.t1	MF_ARGOT	2.52397763817	0.535379694608	0046872	metal ion binding
JX266g1947.t1	original_DE	euk	n.d.	-1.23076923077	JX266g1947.t1
JX266g1947.t1	qseq	n.d.	n.d.	n.d.	MSFQDIYGVPTKSRKLFPKSELFYDMGSTANIGYERDPEKHAAKRKMFAPSFSAQALRDQEHVIHQYTDIFLLQIERLGTQSNGINVTEALEWLTFDIMGELTFGESFGAVREAKHHYWVSILLAAVYGASVAGLRKRLSVLKYIIPLLIPKETAKRAAQHHALSLRKVRHRLEIGDANGREDFFANIIRNGNMGEEQLTSEATILMIAGAETTATALTAALYFLGANPSCLSELRDELSRAFASSKDITGDRTAGLPYLNAVLEETMRIFPPSPVGPPRKSPGETVDGVFVPEGMYVSTDITSLHRDAHNAPDPHAWKPDRWIGEQGKHGKPYTVPFSIGSRSCIGITLAYLEMRIVLAKIVYTMEWEFVDDPGYWPDRCTLTQLWKKARLEMRFRRRAYS
JX266g1947.t1	DE	1.44987618234	0.686839430039	0.558139534884	Isotrichodermin c-15 hydroxylase (Fragment)
JX266g1948.t1	original_DE	euk	n.d.	-1.23076923077	JX266g1948.t1
JX266g1948.t1	qseq	n.d.	n.d.	n.d.	MKFSTAIVSALAAVVSAAPTKEVAPRGIFDASQFNNFQFNNLDLNYLSVVNGLDFNILQQLASVNNFNINGFQNVFAGNVFDINALLQLQQIQQLIQLQQLGVLGGFDLSTLALNNVNFGLINAVGGIDLTQFIDSSLIPQIQTIVQQQVTTVIKE
JX266g1949.t1	original_DE	euk	n.d.	-1.23076923077	JX266g1949.t1
JX266g1949.t1	qseq	n.d.	n.d.	n.d.	MKFITLLAGMAMAVPVVWAEQAAAAGNGVAVVGQQAEEAAKLNGAENAVAEGEQKKEEEANQQLNGAENAEAQLDEQQKKEEEANQDEANQEENADAEQNNEQNNEQNNEQNNEQNNEQNNEQNNEEANQNENENAAAEELGQQLDNSTLAVNGSDVANQLGNELGNINLDPNNLEGSLGQNIEELMLNMGICNFDSSILSGLGVGQEVQLLLQLQQLAQLQALGLVNSVSVQQLLQQEFLLGNFGLNIFRRKINEVVRKSAGRKRSYTFGKRQCAAGSA
JX266g1950.t1	original_DE	euk	n.d.	-1.23076923077	JX266g1950.t1
JX266g1950.t1	qseq	n.d.	n.d.	n.d.	MPPHLHPRSRMTSSLFGLTIAASFFVVGLPHVLPCPAPRVRLADSETTADGTXXXXXXXSDATEVKDGIAQFESTTEDFERLAAKDAAKRECPVPKPGGVIGGLMGFNKSRPDNEQSHNNR
JX266g1950.t1	DE	1.4614203046	0.690875585337	0.571428571429	Putative alpha--mannosyltransferase
JX266g1950.t1	MF_ARGOT	5.68714037285	0.650968982103	0016757	transferase activity, transferring glycosyl groups
JX266g1950.t1	EC_ARGOT	5.68714037285	0.650968982103	EC:2.4.-.-	GO:0016757
JX266g1950.t1	CC_ARGOT	0.178634758303	0.366069078164	0016021	integral component of membrane
JX266g1951.t1	original_DE	euk	n.d.	-1.23076923077	JX266g1951.t1
JX266g1951.t1	qseq	n.d.	n.d.	n.d.	MSDLDNAIAQLRACRPIPEAQVRELCHKARELLIEEGNVVTVAAPVTICGDIHGQFHDLMELFRVGGDPPDTNYLFMGDFVDRGFYSLESFLLLLCLKVRYPDRMTLIRGNHESRQITTVYGFYDECLRKYGSANVWRYCCDVFDYLALGAIVLGASNTLSPPNENVSSEVYEEEDIEIEVCNADGDIMSRFTRQAADQKSPNGIPARTGPPGSGASGSSGGSNGNPTGAVLCVHGGLSPLIDTVDKIRLLDRKQEVPHEGAMCDLLWSDPDEIDGWGLSPRGAGFLFGADIVKVFNHRNDLSLIARAHQLVMEGFKEMFDASIVTVWSAPNYCYRCGNVAAVLELSEDAGGEGVLARSNGEVGRSDGGGARGVMAESESLLKSGPARRYRVFQAAPQDSRGMPAKKPVADYFL
JX266g1951.t1	DE	1.00906075049	0.510892643909	0.879310344828	Serine/threonine-protein phosphatase 4 catalytic subunit A
JX266g1951.t1	MF_ARGOT	10.0363506467	0.764696502312	0106307	protein threonine phosphatase activity
JX266g1951.t1	EC_ARGOT	10.0363506467	0.764696502312	EC:3.1.3.16	GO:0106307
JX266g1951.t1	BP_ARGOT	7.60227118897	0.705048582573	0006470	protein dephosphorylation
JX266g1951.t1	MF_ARGOT	10.0363506467	0.764696502312	0106306	protein serine phosphatase activity
JX266g1951.t1	EC_ARGOT	10.0363506467	0.764696502312	EC:3.1.3.16	GO:0106306
JX266g1952.t1	original_DE	bac	n.d.	-1.23076923077	JX266g1952.t1
JX266g1952.t1	qseq	n.d.	n.d.	n.d.	MGPKKSSNKRGNSKSRVSPRKKPKRSPTSTVACNTAQDDENPSNTEFEFYHADDLICGLYTTGAFKLPSKYKGRRTGSHAVDMWFLGYRQSTDAARVKAYIEEETRDWRGVYDSMRVYRGRRDDHKREFPQNTPVTTTRARRFREVFGDARKCFLLASLLCWNENHVPTAQSKTMRLEFEIERCRALIHYEELEALLGPLELKLGNRPKNEVRALYAFSEQQKSDKNERIQAAKRKVHQASLIQADQNQLNALSWPPRIPGAAAVITTGNRQSSHVPAVSVAFGTGNPLIDTMEALDLVKEDYDTSHPHYAVLQAMREDLDAIAGGKRARRYDAGAHAEKSPIHPPPHLRDLDRSQMLPGTLPLWHPKPNPVRIIHMPPNGVLPAGIRVKNKKYPTASSTDSPSPLPPMLPTGSGFDQRGRSTAPDNLSAPPGSAWYHE
JX266g1953.t1	original_DE	bac	n.d.	-1.23076923077	JX266g1953.t1
JX266g1953.t1	qseq	n.d.	n.d.	n.d.	MLRCILNEQGISDGDITARLNLLRKSPDSNSSSGNVAQVLEKLLGPLTGTFDASPDEFNQISPGFESQPHGHGISYNDMAMEANMGGYLPTPACDDARYFTPSGGYEVMGHEESERTYQHPAPGFTGVGQGFFPNYDSSRHRPSTMVRGRWPQPTNLWEAGPQISPASSTAMGSPPMVQDQISLGPPMHLSSQQEANLPVAWPAHMYSAVNASCGSITTEGNSPLIPSNSSVSGYFDRLKIEDGCHVEDYPYSESKKKFHSR
JX266g1954.t1	original_DE	bac	n.d.	-1.23076923077	JX266g1954.t1
JX266g1954.t1	qseq	n.d.	n.d.	n.d.	MKNSVQLLTVPVLALAAPMRSGTENGDKLRIRDASSVTCSNNFLVKVPSAQALADDLKARPADDDFDIDANVCHQLGCKNGAVSWLCNRTDMNSAAKANGLGAAIDTIIGNCQVPDGSGNMVVSGSADYDAGAYGITVSVTAGQC
JX266g1955.t1	original_DE	euk	n.d.	-1.23076923077	JX266g1955.t1
JX266g1955.t1	qseq	n.d.	n.d.	n.d.	MALHAAKEDAKLIFAPAGTEAHGQAGQFTKGHLTRTDLDPSSPIRQFHAWFGAAQHPAAQVAHPETCTLSTASLPSGRVSARMVYLKELDDHGFVVYSNFGTSRKAADLATNPWASLTFWWESMERQIRVEGKATRLSSEESQVYYDTRVRGSRLGAWASRQSQVLKPEGDDDDGRKELDGWVKEAKDKFQDQEKIPVPGFWGGLRIVPESVEFWQGRESRLHDRFAYTRKVEGKDQWTLERLSP
JX266g1955.t1	DE	1.62233423843	0.744098362195	0.838709677419	Pyridoxal 5'-phosphate synthase
JX266g1956.t1	original_DE	euk	n.d.	-1.23076923077	JX266g1956.t1
JX266g1956.t1	qseq	n.d.	n.d.	n.d.	MGDSKATVQSLRESLVSESTALPLRFRALFSLKHMARHSDGAESQAAIDAIAAGFSSPSALLKHELAYCLGQSGNLEAAKPLRAVLSDVHEDAMCRHEAAEALGALGDADSLQLLKEFRDKEGEEVVIKETCELAIDRIEWENSEARKQEKLRQSDFASIDPAPSMPESSQTVEELEKTLMDTSAPLFLRYRAMFALRDLASPPDLPTAVPAVHALAKGFADSSALFRHEIAFVFGQLSHPASIPALTAALSDTKEASMVRHEAAEALGSLGEEEGVEDILKRFLNDKEKVVRESVIVALDMVDYEQSGQAEYALIPESAKAETTAAA
JX266g1956.t1	DE	1.71942376859	0.773469361229	0.88	Deoxyhypusine hydroxylase
JX266g1956.t1	GN	n.d.	n.d.	n.d.	LIA1
JX266g1956.t1	MF_ARGOT	9.67137024181	0.756254964166	0019135	deoxyhypusine monooxygenase activity
JX266g1956.t1	EC_ARGOT	9.67137024181	0.756254964166	EC:1.14.99.29	GO:0019135
JX266g1956.t1	BP_ARGOT	7.87399698412	0.712140539682	0008612	peptidyl-lysine modification to peptidyl-hypusine
JX266g1956.t1	CC_ARGOT	2.5733908926	0.537626819246	0005634	nucleus
JX266g1956.t1	BP_ARGOT	4.28419611624	0.605239312048	0018215	protein phosphopantetheinylation
JX266g1956.t1	CC_ARGOT	1.24411157801	0.466655716675	0005737	cytoplasm
JX266g1957.t1	original_DE	euk	n.d.	-1.23076923077	JX266g1957.t1
JX266g1957.t1	qseq	n.d.	n.d.	n.d.	MTSIGSLVFCTDCGNLLPASKGNEKNILKCECCGAENQDSKFKSIVTKSKPSDFPSLLRQKLSTVQTVERHKVQTEALIAETCEKCGRTEVRFSSVQLRSADEGATNFYTCDCGHKWSANN
JX266g1957.t1	DE	1.03363624013	0.521821285864	0.914285714286	DNA-directed RNA polymerase subunit
JX266g1957.t1	GN	n.d.	n.d.	n.d.	RPA12
JX266g1957.t1	BP_ARGOT	10.6303500098	0.778113238589	0006379	mRNA cleavage
JX266g1957.t1	MF_ARGOT	7.34746054399	0.698282017561	0003899	DNA-directed 5'-3' RNA polymerase activity
JX266g1957.t1	EC_ARGOT	7.34746054399	0.698282017561	EC:2.7.7.6	GO:0003899
JX266g1957.t1	CC_ARGOT	7.06198970063	0.69056035212	0005730	nucleolus
JX266g1957.t1	BP_ARGOT	5.41060436295	0.642445448834	0006351	transcription, DNA-templated
JX266g1957.t1	MF_ARGOT	4.89379470724	0.625910319829	0008270	zinc ion binding
JX266g1957.t1	MF_ARGOT	2.12940409389	0.516582778176	0003676	nucleic acid binding
JX266g1957.t1	CC_ARGOT	0.0429812243379	0.334802738612	0055029	nuclear DNA-directed RNA polymerase complex
JX266g1957.t1	MF_ARGOT	0.0218899489029	0.326182706262	0008168	methyltransferase activity
JX266g1957.t1	EC_ARGOT	0.0218899489029	0.326182706262	EC:2.1.1.-	GO:0008168
JX266g1957.t1	BP_ARGOT	0.0207758641144	0.325628888507	0032259	methylation
JX266g1958.t1	original_DE	euk	n.d.	-1.23076923077	JX266g1958.t1
JX266g1958.t1	qseq	n.d.	n.d.	n.d.	MADPRTGSPNGFAPHYEQSQYIDPSALQQPQFQFQPIQSQAPAPSPMLDQGRDANHPRPFTLDEALPYTPFTTVFPFESDIINNPTIGSGQLAPSVMGIVSHKEYDALNQEAENSTHSKRLEASLEYVQNLLKREKITEFQFKTAPQVTATSNKPAKSLANGLSPFARMVYDSTSISFRYPQPDTPQAQTPAAINGQAMSPKTIKRSPKSRKVEPPKVVKHNPASLNAQAVAKNRSRIEIHLPELSAAASLYSSPKPDPEQALSAPPASTQPQTISPSDLMLAPQAPAAVKSESAPAQQATVQAAPEVAHHLPPKAEPSESSRLVSQAAPQFVPEAPPRRPTPVDSKLQSQSTGAITIELPAATFNKSEFMVVDDTPAAPADFSKKRKRSELDNEDLMDGGLNNRDRANAANRELERCLQEIFEARNLACHGRSANSWIALTNDEEPTMTVLAYNRVHKLVARTLELGCFRLVPIEDLLDIQTLCDPALKHADSLELRVDESWGQVEVDMWLQQLPDIEAGLKAARLALVIMTGGREEKQLYSEGLIQRGLGLFRSVLDGVIIPLAEMRGSQGSLFTRLATQKKSISTIFMACQKLFALMTSLITTVDLSEEVVNSLEVASSQLIFVENASTERDSVVGVQKFDGLRLVAMDMLCQIFLMNPSQRQGILTDILTSLEKLPKAKQSTRQFKLSDGGSIQPVSALIMRLIQASAGKVDDPRAGSSGRIMQTLAEADQGEEVLSNDAGKLADQIYTVKTDDYAAMQHLTAVQELDALSNPLFDNAKRNGSYVINFLVKRAQKSTKTGDTPYRNLLDNFVEDFNICLDSPDWPAAELLLRITMSMMLELLKGEKTSVPAKNMALELLGNMAAAISRLRSHVRKVANSFEGSDADDLGRWLADLTAMVLERRFSAEKMTSWLGPYRVVLEYLEDRVKEDPHLRSAISYLVTDWAVWLCSAYTEGQQEEADDINSEYGRIAYRLRNMVDDRRWLTTEYSFKSVVANHARLSHAIILLRSPFCDSFKGILNILMQSMTTDAATVRSRSLKSINSVLETDPSILDGDSVVIDMILQCSNDLSPQVRDSALSLIGKCIGMRPALEERMMPTVIQRFVDSGIGVRKRAMKLARDIYLNNSSKQVRSAISNGLLHRAQDPDEGVRDIARQMIEEVWIFPFYKADESTAYKQSLTDHVSLMVQTVKQGNSSVILEKVFQTILSPEAKLATANQQVCTRLVSSMFDLIHNPESDDPSVPSGKDALQVLMIFAKADPKLFTFEQIRMLQPRISSVGSNEDLIGSRAVVVIYRRVLPQVSSVHSQFLADIRKDLMPAVSKVTRALLDDVIACLWIISELLGTSEHLARLVSSSLAGIQKIRALSAKGPLDQQRTRQFDRYSLIVGMAGKHCNLDSHEAIFKTSFAKWSGGSVSKLMVDVLAPFATSSQPADVRKSALDAIGLVCQSNPRNFVAPNVYTIFQQAFDEQNPVLESMVLRSFKEFLFTEEQRSEQAAASAKDNKDAGKKDLKVMASTSFDDVASATTQRFLKDITRITLTSHDEYGFLATEVLASINRQGLVHPKETGITFMTLETSPVSRISELAYHEHRALHNKHETVLEREYAKAVQSAYQYQRDVCKDPRGATTSPFTSKLHLLIEVLKISKSKNRKRFFDKLISQVEFDPSTLDVSMTVPQHVEFSRFLIENMAFFEFANVDELQYLVTNMEKLVTSAGSGIAQSIESEVFQVRVDTVLGLQQAENGDTESAAPVEPQVDAKRLRQLTSSAMILLALWEARTFMRRLYTLKVNRESKAKTAVKDTSKDKAPTRAPGVTGEKFWDDIDHIMTGLESRERMVETCRSFIELLNVDSEVKVXXXXXXXXXXXXXXXXXXXXXXXXXPNSDPRGRKRKAANTPGGRKKRARSNSRSNARGRPRKSPLGGGPDFDEGIESDFI
JX266g1958.t1	DE	1.7755701026	0.789512778701	0.659090909091	Sister chromatid cohesion protein (Fragment)
JX266g1958.t1	MF_ARGOT	10.5501509223	0.776324059926	0003682	chromatin binding
JX266g1958.t1	BP_ARGOT	6.13721112223	0.664409699033	0007049	cell cycle
JX266g1958.t1	CC_ARGOT	4.12946648219	0.599762208734	0005634	nucleus
JX266g1958.t1	BP_ARGOT	3.31917060428	0.569233942277	0010468	regulation of gene expression
JX266g1958.t1	BP_ARGOT	0.113641271713	0.353647967038	1905406	positive regulation of mitotic cohesin loading
JX266g1958.t1	CC_ARGOT	0.0501498447607	0.337216321795	0000785	chromatin
JX266g1958.t1	BP_ARGOT	0.104369549957	0.351608713439	0071169	establishment of protein localization to chromatin
JX266g1958.t1	CC_ARGOT	0.0200214030296	0.325245365437	0032991	protein-containing complex
JX266g1958.t1	BP_ARGOT	0.103563022746	0.351427115801	0090202	gene looping
JX266g1958.t1	BP_ARGOT	0.102640130753	0.351218447763	0070550	rDNA condensation
JX266g1958.t1	BP_ARGOT	0.0973393352922	0.350001314545	1990414	replication-born double-strand break repair via sister chromatid exchange
JX266g1958.t1	BP_ARGOT	0.0605720506682	0.340435737954	0000280	nuclear division
JX266g1958.t1	BP_ARGOT	0.0496118672156	0.337041443706	0007059	chromosome segregation
JX266g1958.t1	BP_ARGOT	0.0486228260377	0.336717448154	1903508	positive regulation of nucleic acid-templated transcription
JX266g1958.t1	BP_ARGOT	0.0205028084503	0.325490900189	2000112	regulation of cellular macromolecule biosynthetic process
JX266g1959.t1	original_DE	euk	n.d.	-1.23076923077	JX266g1959.t1
JX266g1959.t1	qseq	n.d.	n.d.	n.d.	MCQQHEHGTLSGARETRLAADTTQSREPFPWDVGVFDAHCHPTDTLGSVASISRMKARALTVMSTRSQDQDLVVDVASEQGVTGSKALYSSGQEDSGRRIIPSFGWHPWFSYQIYDDTAPNPTYDGTPEGKVAHYDKILSPPPTSKDASFSKGLQDPRPLSEFISETRARLEKHPLALVGEIGLDKAFRIPDSWTKSAEVQRDEELTPGGREGRRLSPHRVNLDHQTAVLKAQLRLAGEMRRAVSVHGVQVHGGVYNALADCWRGHEKEVLSRREQRKVAKNAEDFSSDDEDDSGIAGGQEELRPLPFPPRICLHSYSGPLNILNQYTHKSVPAKVFFSFSTAINWDPEGGDKNKKTEEMIRGCPDDRILVESDLHTAGDQMDQALEDICRKVCDIKGWELRKGVEQLGRNYRQFIFDE
JX266g1959.t1	DE	1.81944382949	0.801569091296	0.48275862069	Cut9-interacting protein scn1
JX266g1959.t1	GN	n.d.	n.d.	n.d.	SCN1
JX266g1959.t1	MF_ARGOT	4.31335341124	0.606260280049	0016788	hydrolase activity, acting on ester bonds
JX266g1959.t1	EC_ARGOT	4.31335341124	0.606260280049	EC:3.1.-.-	GO:0016788
JX266g1960.t1	original_DE	euk	n.d.	-1.23076923077	JX266g1960.t1
JX266g1960.t1	qseq	n.d.	n.d.	n.d.	MALPNLVLVLLLPFAVLAALPFAIFAAFTSILAFFVLWLQLIWANFAVLLETLRYVFLGHGRPRHFVPSPSESRRSSRPTSPTMSPPLSPEALSPKSYRPRRRTASIGSNGAIASGHYGGQLLTTSSALDRDYEGLGGWRLQDGRNAADEKAWESLNSRFEVPDHHRHHYRSQTHSGAPAGACRVGSSNASGARSNPHSPERVTLAIGSNSHSPRSRTPSRAKVEPFTNVDQGSYFPPFTSTQPRKIAT
JX266g1961.t1	original_DE	euk	n.d.	-1.23076923077	JX266g1961.t1
JX266g1961.t1	qseq	n.d.	n.d.	n.d.	MILEEDPAALIRHTIHNFNIAPDRNAVSRVQDSLSTLQSARDLRLGESAAQLKKLTRTLATLSAQHDELVGAHSSTAHASEIARLDTQKFRTAKACSDLEMEGERLAGTAADLAARLAELEAQGVEGDAADAARRKDPVEDEVLLRLKVYRSLGIDIERDAKDGGNGEFTRAVVRNDRKGDVHVVNMDKNFSRFFYANYFWSSMGD
JX266g1961.t1	DE	2.71556158475	0.955623972075	0.441176470588	Probable kinetochore protein SPC24
JX266g1961.t1	GN	n.d.	n.d.	n.d.	SPC24
JX266g1961.t1	CC_ARGOT	10.7000257058	0.779662177395	0000777	condensed chromosome kinetochore
JX266g1961.t1	BP_ARGOT	6.03812435013	0.661494082348	0007049	cell cycle
JX266g1961.t1	MF_ARGOT	0.0515745507569	0.337674964998	0008017	microtubule binding
JX266g1961.t1	BP_ARGOT	5.98834944565	0.660020434111	0051301	cell division
JX266g1961.t1	CC_ARGOT	4.06279523754	0.597370590434	0005634	nucleus
JX266g1961.t1	CC_ARGOT	0.194408831229	0.368721318052	0005816	spindle pole body
JX266g1961.t1	CC_ARGOT	0.0743587291566	0.34429429329	0031262	Ndc80 complex
JX266g1961.t1	CC_ARGOT	0.0334583134641	0.331259423207	0070013	intracellular organelle lumen
JX266g1961.t1	CC_ARGOT	0.0334434951209	0.331253541108	0043233	organelle lumen
JX266g1961.t1	CC_ARGOT	0.0284451155491	0.329188967086	0005737	cytoplasm
JX266g1961.t1	CC_ARGOT	0.00933561887507	0.318729370127	0005840	ribosome
JX266g1961.t1	CC_ARGOT	0.00402522365967	0.313912163233	0016021	integral component of membrane
JX266g1962.t1	original_DE	euk	n.d.	-1.23076923077	JX266g1962.t1
JX266g1962.t1	qseq	n.d.	n.d.	n.d.	MTSLPHAVDAETPLKASELQVLRAQYEKEGDMVGVQTKFNYAWGLVKSDARRDQQTGVHLLSDIFRVSPERRRECLYYLALGNYKLGNYGDARRYNDLLLDKEPMNLQAADLRRLIDDKVAKEGLMGVAIISGVAIAAGVVGGILFRGKRR
JX266g1962.t1	DE	1.73095384299	0.776820302597	0.595238095238	Mitochondrial fission 1 protein (Fragment)
JX266g1962.t1	BP_ARGOT	13.053699448	0.829306202412	0000266	mitochondrial fission
JX266g1962.t1	CC_ARGOT	9.86502612104	0.760753440192	0005741	mitochondrial outer membrane
JX266g1962.t1	BP_ARGOT	0.0782548900093	0.345318357626	0043653	mitochondrial fragmentation involved in apoptotic process
JX266g1962.t1	BP_ARGOT	0.0609308774773	0.340541430316	0061726	mitochondrion disassembly
JX266g1962.t1	BP_ARGOT	0.0595498836613	0.340132930717	0016559	peroxisome fission
JX266g1962.t1	BP_ARGOT	0.0455225777473	0.335679901994	0006914	autophagy
JX266g1962.t1	CC_ARGOT	0.797310690698	0.434352355106	0016021	integral component of membrane
JX266g1962.t1	CC_ARGOT	0.0561690539509	0.339112416527	0031231	intrinsic component of peroxisomal membrane
JX266g1962.t1	CC_ARGOT	0.0504948597228	0.337327981049	0098573	intrinsic component of mitochondrial membrane
JX266g1963.t1	original_DE	euk	n.d.	-1.23076923077	JX266g1963.t1
JX266g1963.t1	qseq	n.d.	n.d.	n.d.	MDSGEESEYGHLDATGDREVVYCHACGHEWYRDRHGLICPRPECESEATEIITPGNDPRDLTGHDPGFSHDHPHHVHDSDSDPDEDDIEEHLMGGPGGFYGRRMVFRNPEGPADGNRLRANPGEADEIISRFTELLGDIGGQRVVGRSGPDQLFSRSENAGPQRVSFTRFSGPGFGGQVTTFYGTGSDGSVRTTIRSGNQIGGGDNFQSIFGDLLGQMGPPPVGRGGLHGHAGEAGPSDQGAPPNAPLGMLLQQLFAQMLGPGAVHGDAVYSQEGLDRIISQLMEQNPSSNAPPPASEETIAKLPRKKLDEQMLGPELKGECTICIDEMKLGDEAVVLPCKHWFHDECVVLWLKEHNTCPICRAPIEGDAAGHLGATPATPQPAPPPIPSSSRPSESEIRRSNLRQRGSERLASIRDEAATSSSSSWRNPSRRNSDSPPQVQANPSRRDRSSSPSGRRSQHSDRSRDXXXXXXXLFSRIRDSFSSRDRRHP
JX266g1963.t1	DE	0.68755071829	0.324928898476	0.673913043478	RING-type domain-containing protein (Fragment)
JX266g1963.t1	MF_ARGOT	3.75951643048	0.586235140408	0008270	zinc ion binding
JX266g1963.t1	CC_ARGOT	1.5495329362	0.485445303881	0005741	mitochondrial outer membrane
JX266g1963.t1	BP_ARGOT	0.654819977612	0.422197216056	0006511	ubiquitin-dependent protein catabolic process
JX266g1963.t1	BP_ARGOT	0.61411330325	0.418486534076	0016567	protein ubiquitination
JX266g1963.t1	MF_ARGOT	0.758243734059	0.431136082567	0061630	ubiquitin protein ligase activity
JX266g1963.t1	MF_ARGOT	0.234895301638	0.375072629908	0016810	hydrolase activity, acting on carbon-nitrogen (but not peptide) bonds
JX266g1963.t1	EC_ARGOT	0.234895301638	0.375072629908	EC:3.5.-.-	GO:0016810
JX266g1963.t1	CC_ARGOT	0.163603346923	0.363430366143	0016021	integral component of membrane
JX266g1964.t1	original_DE	euk	n.d.	-1.23076923077	JX266g1964.t1
JX266g1964.t1	qseq	n.d.	n.d.	n.d.	MATEQRIPLRERRPSTSAPIVDIVGSVGPAGISRPKHKRTYTGFGAGDVKSVEASIPEPQREAWTKHQVKGFTDADGFEKEVVRHVETSLARSLFNCDEGAAYSAAALAFRDRLITEWNKTQQRQTFSDTKRVYYLSLEFLMGRAFDNAILNLGLKDVAKEGLTELGFRIEDIIEQEHDAALGNGGLGRLAACFLDSLASLDYPAWGYGLRYRYGIFKQEIINGYQVEVPDYWLDFNPWEFPRHDVTVDIQFYGSVRKSQDENGKSVAHWEGGEIVTAVAYDVPIPGYATPSTNNLRLWSSKASSGEFDFQKFNNGEYESSVADQQRAETISAVLYPNDNLDRGKELRLKQQYFWVAASLHDIVRRFKKSKRQWSEFPDQVAIQLNDTHPTLAIVELQRILVDIEGLEWDAAWNIVTSTFGYTNHTVLPEALEKWPVGLFQHLLPRHLQIIYDINLFFLQSVEKKFPGDRDLLTRVSIIEESQPKMVRMAFLAIVGSHKVNGVAELHSDLIQTTIFRDFVSIFGADKFTNVTNGITPRRWLHQANPRLSELIASKAGGHDFLKDLTLLNKIEEYAGDKEFKKEWAEIKYANKVRLARYIKQTLDVTVNPAALFDVQVKRIHEYKRQQLNIFGVIHRYLTLKAMSPEERKKQQPRVSIFGGKAAPGYWMAKQIIHLINNVGAVVNKDADIGDLLKVIFLEDYNVSKAEMIIPASDLSEHISTAGTEASGTSNMKFVLNGGLIIGTCDGANIEITREIGQENIFLFGTLSEDVEELRHQHTYGSHNVDSNLTKVFEAIQNGTFGEPNDFGAMVAAVRDHGDYYLVSDDFQSYIDTQNMVDTEYRNQDEWVTKCIRSVARMGFFSSDRCINEYAEGIWNVEPLAVKN
JX266g1964.t1	DE	0.989683528569	0.502182438515	0.863636363636	Glycogen phosphorylase
JX266g1964.t1	GN	n.d.	n.d.	n.d.	GPH1
JX266g1964.t1	MF_ARGOT	11.7056006542	0.801479273739	0102250	linear malto-oligosaccharide phosphorylase activity
JX266g1964.t1	EC_ARGOT	11.7056006542	0.801479273739	EC:2.4.1.1	GO:0102250
JX266g1964.t1	BP_ARGOT	4.01404936332	0.595609544857	0005975	carbohydrate metabolic process
JX266g1964.t1	CC_ARGOT	0.127732337373	0.35659398788	1905360	GTPase complex
JX266g1964.t1	MF_ARGOT	11.7056006542	0.801479273739	0102499	SHG alpha-glucan phosphorylase activity
JX266g1964.t1	EC_ARGOT	11.7056006542	0.801479273739	EC:2.4.1.1	GO:0102499
JX266g1964.t1	MF_ARGOT	11.4899535997	0.796882030696	0008184	glycogen phosphorylase activity
JX266g1964.t1	CC_ARGOT	0.119119434002	0.354813868259	0031234	extrinsic component of cytoplasmic side of plasma membrane
JX266g1964.t1	MF_ARGOT	6.35611070643	0.670768485762	0030170	pyridoxal phosphate binding
JX266g1964.t1	BP_ARGOT	0.140728373504	0.359170009434	0006112	energy reserve metabolic process
JX266g1964.t1	CC_ARGOT	0.058313904222	0.339763290993	0098797	plasma membrane protein complex
JX266g1964.t1	BP_ARGOT	0.0758817603162	0.344697727286	0007186	G protein-coupled receptor signaling pathway
JX266g1964.t1	CC_ARGOT	0.0102473920706	0.319398509343	0005737	cytoplasm
JX266g1964.t1	MF_ARGOT	0.122797446743	0.355581661545	0031683	G-protein beta/gamma-subunit complex binding
JX266g1964.t1	CC_ARGOT	0.00353461109013	0.31333251684	0016021	integral component of membrane
JX266g1964.t1	MF_ARGOT	0.116076498848	0.354169641885	0001664	G protein-coupled receptor binding
JX266g1964.t1	MF_ARGOT	0.0670601560256	0.342300956795	0003924	GTPase activity
JX266g1964.t1	MF_ARGOT	0.059503443891	0.340119111899	0005525	GTP binding
JX266g1964.t1	BP_ARGOT	0.0303403255058	0.329991625022	0009057	macromolecule catabolic process
JX266g1964.t1	BP_ARGOT	0.0290020706578	0.329427551754	0044260	cellular macromolecule metabolic process
JX266g1964.t1	BP_ARGOT	0.0247667214415	0.327550771952	0044248	cellular catabolic process
JX266g1965.t1	original_DE	euk	n.d.	-1.23076923077	JX266g1965.t1
JX266g1965.t1	qseq	n.d.	n.d.	n.d.	MGSCMSTNKEEEEQKKRSQAIDRVLDEDSKRLRRECKILLLGSGESGKSTIVKQMKIIHLRGYSEDELYNYRATVFKNLIECAKAVINAMDQFDIEPSTPVNREHCDYLLTYTVESGPSAHIDSKVGQAVQAIWSDPCIERLMEHQTEFYLMDSAGYFFDEVSRICALDYLPNEMDVLRARTKTTGIYETRFQMGALSIHMFDVGGQRSERKKWIHCFENVTSIIFCVALSEYDQVLLEESSQNRMMESLLLFDSVVNSRWFMRTSIILFLNKVDIFKVKLPRSPLGNYFPDYSGGNDVNKAAKYLLWRFNQVNRAHLNLYPHLTQATDTSNIRLVFAAVKETILNNALKDSGIL
JX266g1965.t1	DE	2.0470190243	0.857344503713	0.928571428571	Guanine nucleotide-binding protein subunit
JX266g1965.t1	CC_ARGOT	12.748273073	0.823132590729	1905360	GTPase complex
JX266g1965.t1	MF_ARGOT	12.2557483559	0.813019223341	0031683	G-protein beta/gamma-subunit complex binding
JX266g1965.t1	BP_ARGOT	7.57334768681	0.704286276309	0007186	G protein-coupled receptor signaling pathway
JX266g1965.t1	MF_ARGOT	11.5849669325	0.798912829898	0001664	G protein-coupled receptor binding
JX266g1965.t1	CC_ARGOT	11.8886658163	0.805348796016	0031234	extrinsic component of cytoplasmic side of plasma membrane
JX266g1965.t1	MF_ARGOT	6.69291112116	0.680342000958	0003924	GTPase activity
JX266g1965.t1	MF_ARGOT	5.9387165937	0.658544880553	0005525	GTP binding
JX266g1965.t1	CC_ARGOT	5.81999507929	0.654990149814	0098797	plasma membrane protein complex
JX266g1965.t1	BP_ARGOT	0.136094922629	0.358265797834	0048315	conidium formation
JX266g1965.t1	BP_ARGOT	0.0924278896148	0.348843639336	0030435	sporulation resulting in formation of a cellular spore
JX266g1965.t1	MF_ARGOT	0.0232523026679	0.326841120731	0046872	metal ion binding
JX266g1966.t1	original_DE	euk	n.d.	-1.23076923077	JX266g1966.t1
JX266g1966.t1	qseq	n.d.	n.d.	n.d.	MHGSGKIRNLKATEGSKVQLTLEERQETAMYAETFLQCFEPAIENLANNKCKLVVNAGASDTELLTLVCDQMVKDKGQSLKFAWVEGDDVTSQVNSLIGKGEKFESIMHGKKLEEWGLEPICAQAYLGGLGIAEALRSGADVVICGRVADAAPVIGVAAWWHDWRSDQFDELAGALVAGHLIECSAYVTGGYYSGFKDLMKMGKHVNMGFPIAEVDHKGECTLVKEKDSGGCVTVGSVTSQLVYEIQGPWYYNCDVTADISGVRLEQVGEDKVRITGVKGMPPPPTTKVGITAPAGFQAEWHIYMCGLDIEEKCKITEDQVRYAIGDDISKFSLLKFHQNGTSPIDARNQDLATVDFRIFAQSPDPEVLRPDIPNGFNRWVLEIFLQSAPSASLSNDLRQIVPKPYYEYWVSLLPQSELNHRVHLLFEDDKVLKMDAPKITKTYPRQQPSYETESAVDLSSFGQTAKAPLGHIVMARSGDKASDCNVGFFVRHDDEWDWLRSFMTIDRVKKLLGPEEYKGKPIDRFEIPGARAVHFLLHDHLDRGYNACSNYDTLGKLAGAGYDAYEDETR
JX266g1966.t1	DE	1.23548364124	0.606580002782	0.386363636364	DUF1446-domain-containing protein (Fragment)
JX266g1966.t1	MF_ARGOT	3.76784543006	0.586546830594	0004061	arylformamidase activity
JX266g1966.t1	EC_ARGOT	3.76784543006	0.586546830594	EC:3.5.1.9	GO:0004061
JX266g1966.t1	BP_ARGOT	3.47798571259	0.575488684952	0019441	tryptophan catabolic process to kynurenine
JX266g1966.t1	CC_ARGOT	2.17320836002	0.518751019111	0005739	mitochondrion
JX266g1966.t1	MF_ARGOT	1.09653767434	0.456747188891	0000981	DNA-binding transcription factor activity, RNA polymerase II-specific
JX266g1966.t1	MF_ARGOT	0.685977347318	0.424960084203	0008270	zinc ion binding
JX266g1966.t1	CC_ARGOT	0.553965787252	0.41277073078	0005634	nucleus
JX266g1966.t1	CC_ARGOT	0.0508508283788	0.337442786209	0016021	integral component of membrane
JX266g1966.t1	BP_ARGOT	0.961190931889	0.447054581467	0006357	regulation of transcription by RNA polymerase II
JX266g1967.t1	original_DE	euk	n.d.	-1.23076923077	JX266g1967.t1
JX266g1967.t1	qseq	n.d.	n.d.	n.d.	MSDEIERLVLSPFKEIVEKANTAIENATDADDQEAAAPMLKAAQSLVKEGERALKKIEPLCQRNYAAYGSNFVDAMKESDEIAQFRSELDDLLWDFDDFVEVDEFDLEKFEELQKASRKVAPKIMDILKRMKLVAPAPAPAPVAASEPSESSRHASVIIDPPSGPNRTIDEVEQQLSDMLVMGAQAGPDLGVDAPTGPRATSRAASRSVSDLDRHSSRQSEVFEEPLEPPPRPPSADPWQVDRPPPLSPNTVSEDGNPVERRRPVHGGGDSPTLPPTIPGVNQRNSSTSSRSHAQRLTSNSNPSWGYNAGATNQADRESSHWHDRSPVTDFGTNGRLRADSAARSRPSYTSVGSNEPPRYSGQSFDSISDSSRSPSNASPHFGNPSPAIPEDSVVNNYTHRLGHTGIMNYPPRQASLNANTHPARQPSVDSLNSSIFDLVPYDGATSPVASTQRTSSVPSVTPGSPYSPGGQLPQYSAQPPMYTNNTRSPVHSPVESSNNHSSTTLRTTQPRPPTSNSFSAPFSPQGFEDSGLIPVESETPENLPMPSRQPDCSIGPHSSFYQLKGFCKGAQEVMGGDLGFKKIRKPVGGFSHTTVAKCTSCLYELDYSVVEKDLKNEPSGNFTSNNVGFRLRILQKSHLPVRHIEEQIYGCMFCIHEGRTLDESDATVFFSQKQLFAHMARHPRPLPAIPGVTIVEGPEIPRIYQNNFDLHFPNPPMQSVMSGIAREVGKLPTAVATETRRNAHGILRSPPDRGGVLQFAVGAKIVGIEFPAKYEGKWGIGWHDGVRAAFEAESVHLDAPPKSETRMQGTSSMQATVRWNWSQKGEGNWLKLNKGDVVKNISWTYSDHWCWSGTSGKGWGIFPQSHLEPHSVKIVRPDTDSISSSEKKGPLGRFSIRKNTEKKGDRKMVQALN
JX266g1967.t1	DE	0.680464442266	0.308665895	0.275862068966	SH3 domain-containing protein
JX266g1967.t1	CC_ARGOT	0.830189268141	0.43699857727	0016021	integral component of membrane
JX266g1968.t1	original_DE	bac	n.d.	-1.23076923077	JX266g1968.t1
JX266g1968.t1	qseq	n.d.	n.d.	n.d.	MGNNISKVSREDDGPDQGKEQYASAKDDSFAPASGRTPTQRSLPPPPVDPPRPPPCPEDVEDSEEFTVPSGNFDDELYC
JX266g1969.t1	original_DE	euk	n.d.	-1.23076923077	JX266g1969.t1
JX266g1969.t1	qseq	n.d.	n.d.	n.d.	MEFVTALRGTFDDQKPSLFELLSEQQLNALLPPTLRYLLTVLTQRYPRYLLRALNSFDEIYALLMLLVERHYLRTRGGAFTEHFYGLKREKALAAEIPRASAAASGLVRETLKLGHADVWKNLAVMVGVPYLKRKLDESHEIEAPRALLGANYTRMPANPTVRQRLMHYYRWFIRNVYPSVHAGYCFAVLAFHLAYLFDGSKYHNPLMWLIGTRVRRMNGADYKAIEELGKPKGGVPPAAGLSIFSPRTLGPKILGSLSVLLPTSIFALKFLEWWYASDFAKQLTRKAAENLELPPPVVSGLSASGLKTAKKGAEDPGKSKDEAVPKEGNTENAPIATPSLMPIYTVPPPEDSELCPICEDEIQTATACQTGVVYCYSCIHKWVEGSHPRQEAFMEERTGKWESGQGRCAVTGRRVLGGTEGLRRIMV
JX266g1969.t1	DE	2.27769729041	0.902310571841	0.3	Peroxin-12
JX266g1969.t1	GN	n.d.	n.d.	n.d.	PEX12
JX266g1969.t1	MF_ARGOT	13.159879611	0.831435482223	0008022	protein C-terminus binding
JX266g1969.t1	BP_ARGOT	12.1938274379	0.811733481761	0072662	protein localization to peroxisome
JX266g1969.t1	CC_ARGOT	12.0993309321	0.809765023551	0005779	integral component of peroxisomal membrane
JX266g1969.t1	MF_ARGOT	4.94700284384	0.627651790267	0008270	zinc ion binding
JX266g1969.t1	BP_ARGOT	12.0567873824	0.808876289262	0043574	peroxisomal transport
JX266g1969.t1	BP_ARGOT	7.97717669663	0.71480137208	0072594	establishment of protein localization to organelle
JX266g1969.t1	BP_ARGOT	7.33681365195	0.697996752715	0006605	protein targeting
JX266g1969.t1	MF_ARGOT	0.336369134906	0.388912136453	0004553	hydrolase activity, hydrolyzing O-glycosyl compounds
JX266g1969.t1	EC_ARGOT	0.336369134906	0.388912136453	EC:3.2.1.-	GO:0004553
JX266g1969.t1	MF_ARGOT	0.0943772386159	0.349306715827	0016874	ligase activity
JX266g1969.t1	EC_ARGOT	0.0943772386159	0.349306715827	EC:6.-.-.-	GO:0016874
JX266g1969.t1	MF_ARGOT	0.0443230441003	0.335269012279	0004842	ubiquitin-protein transferase activity
JX266g1969.t1	KEGG_ARGOT	0.0443230441003	0.335269012279	KEGG:R03876	GO:0004842
JX266g1969.t1	MF_ARGOT	0.0202243491927	0.325349231535	0003735	structural constituent of ribosome
JX266g1969.t1	CC_ARGOT	0.0843810318973	0.346878296205	1990429	peroxisomal importomer complex
JX266g1969.t1	CC_ARGOT	0.016758350345	0.323496727658	0005840	ribosome
JX266g1969.t1	BP_ARGOT	0.216751556421	0.372300160755	0005975	carbohydrate metabolic process
JX266g1969.t1	BP_ARGOT	0.0594225199965	0.340095018943	0044743	protein transmembrane import into intracellular organelle
JX266g1969.t1	BP_ARGOT	0.0554643794456	0.338895873003	0006513	protein monoubiquitination
JX266g1969.t1	BP_ARGOT	0.044778889163	0.335425805301	0065002	intracellular protein transmembrane transport
JX266g1969.t1	BP_ARGOT	0.0167591135792	0.323497155688	0006412	translation
JX266g1970.t1	original_DE	euk	n.d.	-1.23076923077	JX266g1970.t1
JX266g1970.t1	qseq	n.d.	n.d.	n.d.	MDSLVRFYTATPTPILVRIAVAVGVVSFFSLYVALHFVAPRPRPVYRSEKHYRTTTQDGKTVVRKLPCWHDRWLAERHASETRTNNDVYIPDTGAIEPASLRLSVVIPAYNEEERILPALEEAVKYLDAKFGRDPKPAATAEKITSPTTSHRKIRNSPSVDLAGYEIIIVNDGSRDKTEQVVLNFAAKNGLHDILRFVSLERNRGKGGAVTHGLRHVRGEYVIFADADGASKFSDLGKLIEGCDDVKDAGDRGVAIGSRGHLVGSEAVVKRSALRNFLMRGFHLVLMILTPPATSRIRDTQCGFKLFSRAALPHIVPYMHAEGWIFDIEMLMLAESAPAVPVRGSDGAVIGSSPGIKVAEVPIDWHEVDGSKLNVIQDSIRMALGLAVLRASWMFGVYRRRLT
JX266g1970.t1	DE	1.50910706386	0.707239095516	0.93023255814	Dolichyl-phosphate beta-glucosyltransferase
JX266g1970.t1	MF_ARGOT	15.2472939577	0.852288374019	0004581	dolichyl-phosphate beta-glucosyltransferase activity
JX266g1970.t1	EC_ARGOT	15.2472939577	0.852288374019	EC:2.4.1.117	GO:0004581
JX266g1970.t1	BP_ARGOT	3.19358298705	0.564181093453	0006488	dolichol-linked oligosaccharide biosynthetic process
JX266g1970.t1	CC_ARGOT	1.98527759675	0.509286624644	0005789	endoplasmic reticulum membrane
JX266g1970.t1	CC_ARGOT	0.774980259049	0.432523862407	0016021	integral component of membrane
JX266g1970.t1	MF_ARGOT	0.0349723733163	0.331853709609	0022857	transmembrane transporter activity
JX266g1970.t1	BP_ARGOT	0.070758151436	0.343323787192	0006865	amino acid transport
JX266g1970.t1	BP_ARGOT	0.0290124793493	0.329431988651	0055085	transmembrane transport
JX266g1971.t1	original_DE	euk	n.d.	-1.23076923077	JX266g1971.t1
JX266g1971.t1	qseq	n.d.	n.d.	n.d.	MSTHTATQQARAERRSTYHEADVVVVGAGVFGCAAAYALAQQGRSVLLLERWMKQPDRIVGELLQPGGVEALRKLGLGHCIEGIDSIVCNGFDVIYFGDQVVIPYPKIQGLMGGFANGTANGEANGQANGQTNGHANGTAHSKEKDPRPQGRSFHHGRFVQKLRETCLAHPNITVVETEAVSTVKGEHTSEILGVETRTVDPATGQKVPDYFFGQLTIVADGYASIFRKKYIDRTPIVRSKFYALELIDADLPQPNFGHVVLGTASPVLLYQIGTHETRALIDVPLECPAASTAAGGVRGYITNVVIPSLPPQVQPAFRAALERDNKIPRSMPNSWLPPSKQSHAGLLVLGDAMNMRHPLTGGGMTVALNDVVILSSLLAPSQIPNLGDSAAVLRAMDTFHWQRKSLTSIINVLAQALYSLFSAADPNLAKLQRGCFAYFRKGITDDPMGLMGGLIHRPFVLAYHFFAVAFLAIWIDAKATGLWNIPVVLWNSISLLWTACVVFLPVMYKEVF
JX266g1971.t1	DE	1.53302863354	0.715260195133	0.863636363636	Squalene monooxygenase
JX266g1971.t1	GN	n.d.	n.d.	n.d.	ERG1
JX266g1972.t1	original_DE	euk	n.d.	-1.23076923077	JX266g1972.t1
JX266g1972.t1	qseq	n.d.	n.d.	n.d.	MPIRRISKPARTNGVSSRTESDTRREKPQTHDANHKVEEAASLDKRKKALNKRKRADQPDRQVEVTELVKPTQPTKKVKTSSALFTSSSLESKARKTGKTFTFNEAPTAPLDVFVFGDGSCGELGLGSKEIDGVSPVETLYPRLNNLLSSHGVGVVQIACGGMHTVALTKDNKILTWGVNDLGALGRDTKVEEDGDDLLNPAESTPSPVDTEHLGSGIVWTQVVASDNASFALTEDGKVYGWGTFRSSERTMGFSSTSFIQKTPVLVPDLRDIRQLAAGNNHILAVDEKGKVFAWGSGEQNQLARRWFAARPRLALRPTSIGALPVRGAKAVRVSCGSYHSFAIDQQGRVYAWGLNNYGGLGIPDDAGEDGASQLKPRLVENLQDYQVVDIAAGEHHSLACTSNGELITWGRIDGYQAGHRAHAFTPHNTVFDSHGRPRILKIPLVVPDLPPIASVASGTDHSFALTVDGKAYTWGFGASGRTGLGNEGDIEIPTLIDNMAVRDRKLIFAGAGGAFSVLASLADIA
JX266g1972.t1	DE	2.02536566393	0.852525602586	0.869565217391	Gdp gtp exchange factor
JX266g1972.t1	BP_ARGOT	18.5433572383	0.870717635594	0031291	Ran protein signal transduction
JX266g1972.t1	CC_ARGOT	15.409426362	0.853238980543	1990023	mitotic spindle midzone
JX266g1972.t1	MF_ARGOT	9.53380274485	0.753031958064	0005085	guanyl-nucleotide exchange factor activity
JX266g1972.t1	BP_ARGOT	17.216658894	0.863514188203	0032888	regulation of mitotic spindle elongation
JX266g1972.t1	BP_ARGOT	16.4257536618	0.859087252779	1901673	regulation of mitotic spindle assembly
JX266g1972.t1	BP_ARGOT	16.384374414	0.858852737572	0006407	rRNA export from nucleus
JX266g1972.t1	CC_ARGOT	8.39450585852	0.725391933362	0000785	chromatin
JX266g1972.t1	BP_ARGOT	15.8173129711	0.855608594977	0046827	positive regulation of protein export from nucleus
JX266g1972.t1	CC_ARGOT	4.14527217874	0.600326350577	0005634	nucleus
JX266g1972.t1	BP_ARGOT	14.0493089642	0.845101734328	0007096	regulation of exit from mitosis
JX266g1972.t1	BP_ARGOT	13.8777881843	0.844048079922	0016973	poly(A)+ mRNA export from nucleus
JX266g1972.t1	CC_ARGOT	2.00404109862	0.510251158216	0005737	cytoplasm
JX266g1972.t1	BP_ARGOT	12.930443273	0.826823599105	0000054	ribosomal subunit export from nucleus
JX266g1972.t1	BP_ARGOT	12.2944619374	0.813821432277	0006997	nucleus organization
JX266g1972.t1	BP_ARGOT	11.2577611853	0.791883568464	0006606	protein import into nucleus
JX266g1972.t1	BP_ARGOT	6.44754448676	0.673392064352	0050790	regulation of catalytic activity
JX266g1973.t1	original_DE	euk	n.d.	-1.23076923077	JX266g1973.t1
JX266g1973.t1	qseq	n.d.	n.d.	n.d.	MSPPLPVPSKAAIRALRGLALGTSCALGLIVEDRRRRISTLRTAISNKKKLRTSRKYHGSAGAAEATKYPLDDLHILSGEELHWHYQPDLPLRTQDSAATPCRLHGEDSTKRLRLEGRADTPSKSTESPIAMEDKGHRKEASRPAPGRQARTEIPPLHRAFATLPNVKDTGGWARSPATPRKPLPSLRIEEISRLPAVEIQERLETEELLPTTYITAFVEASHMKKTFRNGLDNGWLNVSEALCLHCQATGRWQEAQDILAAIVQAGPINEERFYAHNPVPVVESILSSLDGVGKDEAYGKLQKALQLFLTKFSEKPATHADEVTSLGKAIISRLLEFHRPGLVHQVYWRVLGQQSQPEHFVAWFIKALFDHHDHKSVVNYFKLNFSKLSPALSSFRAVVQMVLESVDAMQGAQAQQVTRALASMCSATGLTPEAVWLIKLLQAHWSRYKDLAKSQEFFDELSSLGLLDRTSNPEQIYQIMVKLSVLASDYPTAKHYYQKTVILAPRMQKDIRLNGSMALMQAKNGAWDEVLTEFSKMKAYRKTQPDAYGQTFAAVFKVYMETHPISDVEDFIKLYMEEMDVCLHRYLVTMVANKYSEIHDHKGLLAWLHFCKSEGFALDPAFANAVLRNCRLKWHVPYPVLRKLSLEMQKLDSACADDATTRIIHNAALESGNYSGRNVRQRLRSLPTSPSKLPYSFRSANERDVLHAMTEELVRGHAAKVIILYKRALRYGMSWSPDCFRVAIKASLQQHGENSVATTIKLISDTHERGHDVTAAVAVFLKAQIDHIRGPFEEVVHNLRKLITQFEALGMLIDASVLTHFAIASAKFGHFHKAINLCKLAMEKRGTSNPCSSRQSLRALLMAYWQTLDVEGIRWIIESLPSSPLAADRTAFRLLKETRRHMKKWQQSERVVQITELLQQGIDVAKRRRAERMEEASEIYSETLRIMGDAVANLEKEQRNQAGLTRNDSHIEQQPEEIHSLDREHRVPLEACG
JX266g1974.t1	original_DE	euk	n.d.	-1.23076923077	JX266g1974.t1
JX266g1974.t1	qseq	n.d.	n.d.	n.d.	MFAFATWIPVVITFNSFVAELTWIQGASMYPFLNPEKDQTLQRDLVLNWKYSPQEGLAHGMIVTFWSPSDPERTAVKRIVGLEGDVVRTREPYPVRTVQVPPGHVWVEGDGGTRDSLDSNTYGPISTGLIIGKGTSLSDKSCAGSEGERLFVGQPPTTSNGLHFLPASGPRRHIHLHLLPQRAMSLAHRIANYFAVPTAATSDPVAHSAGLLNDGPYEEPRPLSDFPAATRSLDANMTPDEELETRPPILHSMLAGGLGGTTGDMLMHSLDTVKTRQQGDPHFPPRYTSLGSSYYTIWRQEGIRRGLYGGWLPAMMGSFPGTVLFFGTYEWSKRHMLDYGIQPHVAYLTAGFLGDLAASVVYVPSEVLKTRLQLQGRYNNPFFASGYNYRGTFDAARTIVRVEGPSALFHGYMATLYRDLPFSALQFMFYEQFQAWAKQWKQSRDIGVPLELLTGAAGGGLAGAMTCPLDVVKTRLQTQIESPPTPVKSKDRAAVDAKAGVKEAATKSIPSSKQRRPISTSSPSTHTPRPGAITLDTSSVYQGLKLIYKTEGIGGWFRGVGPRFVWTSVQSGCMLFLYQSILRKLEVWMPLGDSEAAL
JX266g1974.t1	DE	0.99519284567	0.504667279808	0.903225806452	Mitochondrial substrate carrier
JX266g1974.t1	BP_ARGOT	5.73422401343	0.652399402134	1990616	magnesium ion export from mitochondrion
JX266g1974.t1	MF_ARGOT	3.22354189748	0.565395344735	0015095	magnesium ion transmembrane transporter activity
JX266g1974.t1	CC_ARGOT	1.71756764889	0.494993319495	0005743	mitochondrial inner membrane
JX266g1974.t1	CC_ARGOT	0.830695371211	0.437038897302	0016021	integral component of membrane
JX266g1975.t1	original_DE	euk	n.d.	-1.23076923077	JX266g1975.t1
JX266g1975.t1	qseq	n.d.	n.d.	n.d.	MDVRGAARGAAPVSISSASGDNNHGSVRESVGKFPNLEIQNLPEKRRESFWRTIRRYIWDDPDKPEYEKKFLLKLDFFLLTYTCLGYFCKNLDQANINNAYVSGMKEALGMYGSELTYASNVFTAGYVISQLPAVILVTKLRPSYVIPTLEVLWAIFTFCAAAVRTVPQLYAVRFLIGLCEGAFFPCIIYLIASWYTKSERAKRTTIFYSTATLASMFSGYLQAGAYSGLNGKLGHAGWQWLFIVCGVISLPVGVIGYFFNPDFPENTRAFYLTTEEVEFAKQRLVNDGYKPLGASAWHKKKIFNIFASWQFWVLSFGYFFVQSSFVSQQPFFALYLKAEGHSTYEVNVWPTGQAAVGAVTQIVAGMLTDSPLLRGRRWQAIAVMQGGTIFSCIVLAIWNVPIGLKYVAFYASYMSAGVPGIYYSWFPDLMPHDHEMRGFMTAFSNCFSYINQIWVADAFWRTAEGPEFRPGFVSAAVFGAVLVGTALLMRHLEHRDVSKRLGQQQDSPSNELIDAGNVDRNIV
JX266g1975.t1	DE	0.892341781683	0.457183068979	0.875	Pantothenate transporter
JX266g1975.t1	MF_ARGOT	3.32313505849	0.56939187627	0022857	transmembrane transporter activity
JX266g1975.t1	BP_ARGOT	2.75681568383	0.545785161996	0055085	transmembrane transport
JX266g1975.t1	CC_ARGOT	0.830668360186	0.437036745708	0016021	integral component of membrane
JX266g1976.t1	original_DE	euk	n.d.	-1.23076923077	JX266g1976.t1
JX266g1976.t1	qseq	n.d.	n.d.	n.d.	MAPIRLGIIGLSANAITSWASNAHLPYLLSPAGRSKYQIVALCNSSVDAARAAIKKYGLDSETRAYGSPEDIAADPNVQLVAVCTRVDNHYDTALPSVRAGKDVYVEWPLAENAGRAGELAALAKEKGGRTVVGLQGWFAPAVVKLRELITSGRIGKVLSSEVAAAGGSIDRLFLSPGLKYFVDRKVGGNIVTIGFGHMSDLVQFVLGELEAPHAQLQIQRPDVMIRDRSTGEILEVVRSDVPDLVHVTGSLPTSEHTAEGATLHIRSRRGQPFKGEPGLVWTINGEKGEIRVVASGASIGASAHEDLTIDVHDHDTDEVQSVKWEWGPYAELPQPARNIGALYDAYAEGRPRSYADFEHAVKRHRQLDGFLAGSPASS
JX266g1976.t1	DE	2.25881738528	0.899067977045	0.754716981132	Galactose/lactose metabolism regulatory protein GAL80
JX266g1977.t1	original_DE	euk	n.d.	-1.23076923077	JX266g1977.t1
JX266g1977.t1	qseq	n.d.	n.d.	n.d.	MADESEPKVELDVKVLDDQDHDQDVARGIDFVTLGMFIIAILANQLVLLHTVTFTKEDEIEKQCPLEIGELVPLGVSQAAVIHSNCVAVKVTATASIPNCLMACYNLFSSTNTSQDEIEYLPPTPPVKDILGGAGTYSALGARLFSPAPESASVGWIIDQGSDFPAALTTLADTWETSVLYRSDPERLTTRGWNGYDEHEHRAFRYMTPKKRLTAEDLTPSLLASRSFHLICSPTRCRELVTEIKERRSGLTTPDGRGLPKPIFIWEPVPDLCTTDELLNCTNTLPLIDVCSPNHSELAGFMGDDGLDPETGEISMEAVERSCEQLLGSMPLQSFSLVVRAGGKGCYLAKNGGRKRKVTSTGKRKKPSAAVHGSLQPDTDMMALFAGLLQDSEGSVAEEEIEVDPGIEKWIPAYHTDKEKVVDPTGGGNTFLGGLSVALARGKSLEEAATWASVAASFAIEQVGPPILGKDDEGNETWNGASVNERLSEFKARLDSA
JX266g1977.t1	DE	1.4356874763	0.681838690722	0.30303030303	Carbohydrate kinase MAK32 protein
JX266g1977.t1	MF_ARGOT	3.7369426148	0.585388636438	0016301	kinase activity
JX266g1977.t1	BP_ARGOT	3.01999990704	0.557030693417	0016310	phosphorylation
JX266g1977.t1	CC_ARGOT	0.10720416063	0.352241451458	0016021	integral component of membrane
JX266g1977.t1	BP_ARGOT	0.70384106912	0.426515883258	0044262	cellular carbohydrate metabolic process
JX266g1977.t1	MF_ARGOT	0.565466225415	0.413886753084	0016773	phosphotransferase activity, alcohol group as acceptor
JX266g1977.t1	EC_ARGOT	0.565466225415	0.413886753084	EC:2.7.1.-	GO:0016773
JX266g1978.t1	original_DE	euk	n.d.	-1.23076923077	JX266g1978.t1
JX266g1978.t1	qseq	n.d.	n.d.	n.d.	MPVILLSQDLADSFAKLSCRLEAATSRLEDIASTTSELPQAVPALSQTVPTPQAAGSPAPTPPAPSAPKAAPEEPLPEVIEDFDAFLDSSVDKYVQTSNKLGGLIAEQAAKVLEGFKQQRRFLLITTKAKKPDLAGSEMAAYQDLLKPINEALMAVGSIKESNRGSPVFSQLSAVAEGIMVLAWVTVDMRPYKHVEESLQSAQFFGNRVLKEQKDKDQDQVAWIQAFYQVFRDLAEFVKANFPSGIPWNPKGQPAAEVAKSIPVSGAAPASAAAXXXXXXXXXXXXXXXXXGPPPVLQIKEEKAPSNAAGGLGAVFSELNKGSDVTKGLRKVDKSEMTHKNPSLRASSTVSDEASPRGKSPAPARKPKPESMRVKKPPKKELDGNKWTIENFERHPEPIEIEASMSHSILISKCSHTTIIVKGKANAVTIENTQRLSLVIDSLVSTVDVVKSSNFALQVMGSLPTILLDQLDGAQVYLSKESIETRIFSSKSSGINLNVIAGDEDDYKEIPLPSQICSFYDEKKGDLVNEIVDHAG
JX266g1978.t1	DE	1.85191545939	0.810220823464	0.571428571429	Adenylyl cyclase-associated protein
JX266g1978.t1	BP_ARGOT	8.91241241053	0.738175198077	0007015	actin filament organization
JX266g1978.t1	MF_ARGOT	8.28807088983	0.722716423234	0003779	actin binding
JX266g1978.t1	BP_ARGOT	8.59921002214	0.730490428339	0000902	cell morphogenesis
JX266g1979.t1	original_DE	euk	n.d.	-1.23076923077	JX266g1979.t1
JX266g1979.t1	qseq	n.d.	n.d.	n.d.	MRIIPVVSEEPHADESFLQQSSILMAPAKRSNSSLPAGYVEDKSKGPMLRFQESLPKLPVPTLEETAARYLKSLNPILSPTELAASKKAVEDFVKPGGVGSKLQEKLLARREDPNVKNWMYDWWNEAAYLAYRDPVVPYVSYFYSHRDDRRRRNPAKRAAAISTAALEFKKQVDSGTLEPEYMKKLPICMDSYKWMFNCSRVAAKPADYPVKFDAKSNKHLIAIRKNQFFKIQHEVDGQQLNTSELEAQFARVYELATRVPAIGALTSENRDVWTDAREILLKASPKNKAALEAIESASFVVCLDDAAPVTLEERAHAYWHGDGQNRWYDKPLQFIVNDNGTSGFMGEHSMMDGTPTHRLNDYVNDLIFNNKLDFSNPSVRSNLPDPAAVNFEVTKDVQAEINRAINDFNSVIGSHELAVQAYQGYGKGLIKKFKCSPDAYVQMIIQLAYYKMYGKNRPTYESAATRRFQLGRTETCRTVSDDSVAWCNAMADPSASDKDRIDLFRKAVNAHLEYIGAASDGKGVDRHLFGLKKLLEPGQEVPAIYKDPAFAYSSSWFLSTSQLSSEFFNGYGWSQVIDAGFGIAYMINENSINFNVVSKGLGSQKMSYYLNEAAGDIRDLMSQTLEAPKAKL
JX266g1979.t1	DE	1.80503677152	0.797656557945	0.934782608696	Mitochondrial of Carnitine O-acetyltransferase
JX266g1979.t1	GN	n.d.	n.d.	n.d.	CAT2
JX266g1979.t1	MF_ARGOT	4.7295780489	0.62047505156	0016746	transferase activity, transferring acyl groups
JX266g1979.t1	EC_ARGOT	4.7295780489	0.62047505156	EC:2.3.-.-	GO:0016746
JX266g1979.t1	BP_ARGOT	0.10759541905	0.352328127442	0009437	carnitine metabolic process
JX266g1979.t1	CC_ARGOT	0.0834291501498	0.346639719953	0042579	microbody
JX266g1979.t1	CC_ARGOT	0.0391708939218	0.333437458541	0005739	mitochondrion
JX266g1980.t1	original_DE	euk	n.d.	-1.23076923077	JX266g1980.t1
JX266g1980.t1	qseq	n.d.	n.d.	n.d.	MAAYTLGHHLVGQGLLDAFNFFHDSDPSRGFVNYLDEASAHAQKLVSIDTASRVRLGVDSTNFYNLTDVGRASVRLTTKEAFNHGLFIADFNRMPASTCGTWPAFWALNNADNGIHWPVGGELDIIEGQNDVRSNLFAAHTTAGCSQPASGFSGISTRMDCGPDPMNLGCTYIPPPSDDTSYGDTFNAAGGGVYAMQWEEDGIKIWHWSRDMIPDDIKFAPGLTPDPETWGTPQAIFGGSNCDTDTYFYDLSLAININFCGDYAGNLWASNPRCSALAPTCKEYVADNPLAFTQTYWEINYIEVWNRPGSGPDSTTGSNSTAPPFPTNSTIPSTTRMVTLSTVDTTAIPTGANGGLIDPESIGDYTLLGCFGSTGGYQTFEATADLPDMNNDACVAACATDGKKFAGTFETTCYCADTLGDSLATDNGRCDHRCPGSALQTCGGVVGPAGPGGNVTIPPFNSTGANDTASILVRTHHNRRAAPATILLTLYGNITGEVAPPAPGIGGGNPAATTTALGNTTVSNMVTITTAVTVKYTTICATNPATLVKLQYCTTLTIEKYGCSKTPGSSALFPNATGIAPIAAVAPAQTLVPMVTLTETCKACGVRGENTVTLTVPQAVATGGPEVVVTAFATALVIPLNVSAAAAANVSAKASQMPVMAGADGLGVGGVIGWGVMVWLGVFGIMVAL
JX266g1980.t1	DE	0.723374616874	0.374147562181	0.551724137931	Glycoside hydrolase family 16
JX266g1980.t1	MF_ARGOT	6.26006719969	0.667992233847	0004553	hydrolase activity, hydrolyzing O-glycosyl compounds
JX266g1980.t1	EC_ARGOT	6.26006719969	0.667992233847	EC:3.2.1.-	GO:0004553
JX266g1980.t1	BP_ARGOT	4.03389957051	0.596327958195	0005975	carbohydrate metabolic process
JX266g1980.t1	CC_ARGOT	0.174644354952	0.365379765336	0016021	integral component of membrane
JX266g1981.t1	original_DE	euk	n.d.	-1.23076923077	JX266g1981.t1
JX266g1981.t1	qseq	n.d.	n.d.	n.d.	MGILQNLGLRRRIKWENLTLLDEILNSPLQALVLRIYLIVLWLRGNPIRPPPNKTPIRIVCLADTHDAFVEDVPEGDLLIHAGDMTSIGTASSIQQQINWLANLPHRHKVLVTGNHDSWFDKDSRSEEDVLAHKEVQLKGIHLLNHKAETFHFKEGRKLVVYGNPSLPRCGGKDNAFQYDRDQHPWAGSIPLDTEILVTHTPPRHHLDLDIGCAGLTDELWNLRTKPKLHVFGHVHCGRGTRSVFWDDCQRAYEDLQARDQVAILDFLPKAIINLLPRGIIDLVPSYRWVDALKVLFYGLLSLVWQFLWQGGRSEGSLMVNAGCQDGVKRRLNNKRPFVIEI
JX266g1981.t1	DE	1.29681260077	0.630566382957	0.888888888889	Rhamnogalacturonate lyase c
JX266g1981.t1	MF_ARGOT	4.67517496291	0.618653660195	0016829	lyase activity
JX266g1981.t1	EC_ARGOT	4.67517496291	0.618653660195	EC:4.-.-.-	GO:0016829
JX266g1981.t1	CC_ARGOT	0.322934609086	0.38721329154	0016021	integral component of membrane
JX266g1981.t1	MF_ARGOT	2.12132811453	0.51618060311	0016787	hydrolase activity
JX266g1981.t1	EC_ARGOT	2.12132811453	0.51618060311	EC:3.-.-.-	GO:0016787
JX266g1982.t1	original_DE	euk	n.d.	-1.23076923077	JX266g1982.t1
JX266g1982.t1	qseq	n.d.	n.d.	n.d.	MSSLRTLYASDGSRPEFKTNMNVDFVINYKVPSDAQAEAEAGFTQLIEVLTKAGLASEVRNGVDNNSVLVFVKVASDQYLKSKIYKERVQDWLYGVRIKAPEKDVNTFFEKEPITDAERLRLVYLLLTLPKNDGGAGITPKTGQWKYVESVFPLHNHDFNRQWIKQWSSKYVLKEEDIDQIRDKFGERIAFYFAFLQSYFSFLLFPAAFGFGAWLILGQYSVFYAMVNSLWSVIFFEYWKKKEVDLAVQWGVRGVSRIQHPRPHYKWEHEAADPVTGEPVKVYSKRKRLQTQLLQLPFALICTLLLGALYVFCFSIEIFIGEIYNGPFKAYLTFLPTIILTACTPTLSTILGNLAERLTDAENYETHDAHEAALIQKIFVVNFITSYIPLFLSAFVYMPFGNLLVPYLDIWRATAEKISASEKVSTQGFQINPDRLKKQIIYFTVTAQVVNFALETLTPYLKRKVFKKVKSVQTEMAHKNGKSEVTQQDVPEEAAFLERVRNEAELDIYDVAVDYREMVVQFGYLSLFSAIWPLTPVSFLINNWVELRGDAMKIAVSSQRPIPWRADSIGPWLSALGFLSWFGSIISAAIVFLFSNGPEGPGGEPWNISAWGLLLSILGAEHLYLAVQFAVRHVLNQLDSPGLQKERAERFAMRRHTLEETLGEDITQKPLPDVPTGEKITREGLEEEARQASLKGRGTPEEAFWQRQQGMDETITVGRNLIGRMVAANKTAKA
JX266g1982.t1	DE	2.87475669958	0.964604114977	0.642857142857	Plasma membrane channel protein (Fragment)
JX266g1982.t1	CC_ARGOT	0.830687733609	0.437038288923	0016021	integral component of membrane
JX266g1982.t1	MF_ARGOT	0.302412579113	0.384548459609	0005254	chloride channel activity
JX266g1982.t1	BP_ARGOT	0.288433844926	0.382681166251	1902476	chloride transmembrane transport
JX266g1982.t1	CC_ARGOT	0.454926714964	0.402634866767	0032541	cortical endoplasmic reticulum
JX266g1983.t1	original_DE	euk	n.d.	-1.23076923077	JX266g1983.t1
JX266g1983.t1	qseq	n.d.	n.d.	n.d.	MGIPGLTRTLKPYAVDTTLRGKSVVVDGPALVHRVWETVMANQTRASVILGHISYQQLVQAVIDWLDRLRACGVHVRRIYFDGYLPPRKWETRRKRLVTQSQQMQQLTTHYRATGVKAAHVDPSSSFALHHPTSDAQALPKHAFLVPAAVEALMQSPDWKSVVRVVPGEADAFCADDVRQSGGIVLTADSDLLIEDLGPEGSVVFFWDLFEKSADGREDISAQEYTPRDIEARLDLDKSGGLSRLAFELGSNKISFNQAIEHAASKMFTNPAREMAYEKFLQDHMPEEYIPSDHPVVSVLSTLDPRISEVTIQSLNIQLSKSASVSAPDRTPRGPEHLSMFLPVLIEDHRRKSAWESSQTIRQLAYGLAQPPGQETHSTTIEYRTLLSELGGRRATIPAPEIMDEWCEQLVTTLDQIESHVTPPELRWLAFAVLQEIQASSSEDRYPLALNALKGAVQQPNKGKRASTYSWDIIHFTAVYQASLYSLRMLRQVMEARIALSLVKVSDTQQQLRRRLLGLPSIVEYPAVEDSIKLLRKFQESRCLSAICKVLGIPIDSFEIPPKQGSKADAEQHASRGNSGGKSTQARSTNPFDILDSI
JX266g1983.t1	DE	1.68201938421	0.762398334976	0.520833333333	Putative DNA replication initiation factor cdc45
JX266g1983.t1	MF_ARGOT	8.51527009283	0.728407186602	0003743	translation initiation factor activity
JX266g1983.t1	BP_ARGOT	7.99405403308	0.715234969207	0006413	translational initiation
JX266g1984.t1	original_DE	euk	n.d.	-1.23076923077	JX266g1984.t1
JX266g1984.t1	qseq	n.d.	n.d.	n.d.	MRNTLVFSGSSCPLLTGKICENLGMAPAEAELSQFSNGETSVRILTSVREKDVFVVQSGSPKINDTIMELLIMISACKGGSANKITAVLPYFPYNRQSKKKSHRGAITARMLSNLMHVAGVKHVITVDLHASQMQGFFKCPVDNLHAEPLIARWVRLNIPHWKEAVVVSKNAGGTKRVTSLADALKLNFGIVTTDRKRATGNMTASMIMNHLDGFPAVINGRPSQPARVLSEDTVVQEVNGSARPSRTIADSQGSPRRANGPPLRTNGLSRTPRPNARHPSSQASPFDDMPEEEDAETQDYTDERAQVVTQGRLVQGHIVPDDYPSAPQSEAGGEGSSQNTEVEDPMTMSHASSFFAPEPHALGGSGDAEASSDEEDEKLQDPKLEHMITLVGDVKDRPVLIVDDMIDKAGSWIAAAETVVKRGHAKKVYCIATHGVFGGDSLEQLQACECIDQIIVTNSFPISERKAKSASKLVILDLSYLLSEAIRRNHYGESISPLFAHIAD
JX266g1984.t1	DE	1.4963516928	0.702910910621	0.90625	Ribose-phosphate diphosphokinase
JX266g1984.t1	MF_ARGOT	10.7594778867	0.780979857505	0004749	ribose phosphate diphosphokinase activity
JX266g1984.t1	EC_ARGOT	10.7594778867	0.780979857505	EC:2.7.6.1	GO:0004749
JX266g1984.t1	KEGG_ARGOT	10.7594778867	0.780979857505	KEGG:R01049	GO:0004749
JX266g1984.t1	BP_ARGOT	6.3677816009	0.67110441346	0009116	nucleoside metabolic process
JX266g1984.t1	CC_ARGOT	4.04450930418	0.596711218004	0002189	ribose phosphate diphosphokinase complex
JX266g1984.t1	BP_ARGOT	6.24126482005	0.667446241678	0009156	ribonucleoside monophosphate biosynthetic process
JX266g1984.t1	MF_ARGOT	5.48043995176	0.644618129438	0000287	magnesium ion binding
JX266g1984.t1	MF_ARGOT	4.21805758971	0.602910457372	0016301	kinase activity
JX266g1984.t1	MF_ARGOT	2.89959103835	0.551949254489	0005524	ATP binding
JX266g1984.t1	CC_ARGOT	0.491802784339	0.406526802829	0005737	cytoplasm
JX266g1984.t1	BP_ARGOT	4.84289362809	0.624235475459	0009165	nucleotide biosynthetic process
JX266g1984.t1	BP_ARGOT	3.44462312627	0.574186784752	0031505	fungal-type cell wall organization
JX266g1984.t1	BP_ARGOT	3.40881165217	0.572782286649	0016310	phosphorylation
JX266g1984.t1	BP_ARGOT	2.67667008437	0.542254925134	0006015	5-phosphoribose 1-diphosphate biosynthetic process
JX266g1984.t1	MF_ARGOT	0.155457781469	0.361949651746	0016757	transferase activity, transferring glycosyl groups
JX266g1984.t1	EC_ARGOT	0.155457781469	0.361949651746	EC:2.4.-.-	GO:0016757
JX266g1984.t1	BP_ARGOT	0.0185350430958	0.324468031136	0072522	purine-containing compound biosynthetic process
JX266g1984.t1	BP_ARGOT	0.0169645190176	0.323611997066	0006163	purine nucleotide metabolic process
JX266g1985.t1	original_DE	euk	n.d.	-1.23076923077	JX266g1985.t1
JX266g1985.t1	qseq	n.d.	n.d.	n.d.	MRTTTPTKRSASQAGLDISAAQPKRACRNPFIDDEEDELELPPPVVAPTRKVSVPSTPTVSPLSPFDSSRIISSDTFAEYQAQRQDELQVAEEAVFNSVTRLKHLNNDNLTLTIHNFLEREIRQSVYNRAIPFTSPSETKTRPVQTDASVASLRNSTVQTESLTGILISSTVQTDASVATLTSHATQTEDTTLALTSSASQTEPLPICESRSTQTTPIATPLPPLEPTWEDFYKKDLEAIKMTQPFVPENKVPVLTVKNKLREARIMTRNDSVASSVAGSSRHGSSQSINKGTIHMSSFSAPAPVPARKPSTAAAPTSVISIDDSDDDDDVPSAERNNLDASTRSSFHVGGTFGQGGYTYDDDTEGEDGYGAFDNGYSMGDYSSQGTYQVEPADFYGLGKGPHRSIDDQLRYQDRQSQIGSYPTPAAGHRLQMDAYSRAVGSTHRRRPGQQITKILEETSWGCPRVHDEARSVQLSWARDNFKLMKGFPLIEDVEFIVPDNKACPDGDCYWRSIAFHLYGSGKHWDLVKAEHLSYAYHVLSTPGHARHDLYSNELNQKFFKTASTADGGQIFRANMYQGLHLAHAWTPALMQQVTADLYNICVITFTRGDNMTITETAVRGSYNSRHIFLQFVDDNHFQPMCPNRFAPSEFRYPRVTAEATARFTYAPKANSSKTGVFHPWRNDFTREVPGPVPRLHGCDVESLRSFLGSHPTS
JX266g1986.t1	original_DE	euk	n.d.	-1.23076923077	JX266g1986.t1
JX266g1986.t1	qseq	n.d.	n.d.	n.d.	MHAVGELFNFTAHTFAPAVLVTPLGELSVLTGTALGTYFLKKRLNVVGFLAFCIFTAVYCLFMIYKVCPHYGNAKPLYYLSMGAETGAVSIMALKAFGIAIKLTIAGTNQFLHISNYMFGIFAAGSIIVQMKCFNKALSVYPQSIVSPVYYVTFTSAVLVASFILFQGFNVADNAKLIPLLDGFLVTFSGA
JX266g1987.t1	original_DE	euk	n.d.	-1.23076923077	JX266g1987.t1
JX266g1987.t1	qseq	n.d.	n.d.	n.d.	MISTPLQLYEDISPSFSPLVHPNERSHHILIIGGGVIGLTTAWALLDAGHHVTILAKEWASWTEAQRLTSQIAGALWEYPPAACGQHTDKISLQHSKPWAMASYHIWRQLEGTLIGGKKSGIRMRPTDFFFPRPLEESPEDLQKMNELMSSGVRGFCRKSSLVEKRRVDPLYGCKDAYEILSPVIDTDVAMEWLMELVKAKGAILVTEELQADLLFIEDSLRHRFGVDAIVNCAGLASDKLAGDDSCYPIRGAMIRVINDGKDFPKVEAALVITADVAVNNEMVFIVPRNNDVLYLGGIAQPGKSDLNLTIHDAVIKRMRSNCEAFLPDLKNARYDAKYPLALGLRPFRGKNIRVERELRHTPAGKISRIVHSYGHGGAGWSLAFGCAGDVRHLLQEAVKDQPPEPMRELEYPGQGNGVVTRDPNMQPETGIKDVGGIDTKSQSTDEHKPKL
JX266g1987.t1	DE	0.904140506716	0.462747878807	0.659090909091	Nucleotide-binding domain-containing protein
JX266g1988.t1	original_DE	euk	n.d.	-1.23076923077	JX266g1988.t1
JX266g1988.t1	qseq	n.d.	n.d.	n.d.	MDSSRDSLTDRASASVSSLSSCDTTVKDDTKAAEAGAHATPDLEKGLQNLERKPLAELRYKDFNTYKRLCSLIIVGNLAATIIILTRAGIERNMPTLASLCIHMGAANTMVCSLIRSPIIINILFSLFSAIPRSAPLRLRRICCKVFHLGGVHSGTGTSALIWFIGFLISYAMSKPWENPRPAAVFGLALAVMVLLLSIVVVAIPGFRRRFHDTFELTHRFAGWATLILFWALLFLHAYDEAVVGNTTSVTSFLVTFPTFWFLSVSTVAAIWPWTMLRKVDVTPEKLSAHATRLHLHHLPDMGFGQGLSLAKHPLKDWHSFAAFTDRFDTSTPGFSCLVSNAGNWTGSVIQGGPTQIWVRGIPVCGFGHVMKMFHRIIMVTTGSGIGPCLSFIGDENRPAMRVVWQTRSPLRTYGQRTVNLVKRLDQDPVILDTDVQGRVDMLPLIRDMAKEFEAEAVCVISNPRLTARLVFELESTGIPAYGPIFDS
JX266g1988.t1	DE	3.49362336522	0.9680758	0.9	Integral membrane protein TmpA
JX266g1988.t1	BP_ARGOT	1.29534589745	0.469956858768	0075306	regulation of conidium formation
JX266g1988.t1	CC_ARGOT	0.830659865739	0.437036069066	0016021	integral component of membrane
JX266g1988.t1	BP_ARGOT	0.911763106135	0.443346089152	0043935	sexual sporulation resulting in formation of a cellular spore
JX266g1988.t1	CC_ARGOT	0.155223557577	0.361906507264	0005886	plasma membrane
JX266g1988.t1	BP_ARGOT	0.907348228895	0.443010010497	0048315	conidium formation
JX266g1989.t1	original_DE	euk	n.d.	-1.23076923077	JX266g1989.t1
JX266g1989.t1	qseq	n.d.	n.d.	n.d.	MDSEITKQVQYPFIDVVSFAFDKQKAFDNGKPLYIDAEDPRRSLDYTQTRQLVRRLIAGLRAHGLRKGETVLVHLFNNYAYPAMFLGIVGAGGLFCATNPKLKSELANIMALSQPRFIITTEELLAQLREWTPVASDQVIIFDSESLSKKSHIVPILDDPSLRPFRTLMDHGEEDWPEMRSEHEVKATPASYFLTSGTTGCPKLATLSHYSMVAHFSMIHQQVPYAPVRLSCLPLFHMFGGAWALANTIRHGQPMYIMSNAAKFDVNRYVAYIAKYGATETSMAPPIVAQLNSLEDSGALRDGLKTLRWIGVGGAPITAETLAKFKTRLHPDATLSGVYGATELGTIVMFRYGEQDTTGSVGRPAPGVHIQIRKPAKDGSTATTCGEPANASGEIFISAESRMIGYRGTSESSKVDVDWYCTGDLGRMENGKLYITGKAKDIMKVNGFQVSPTEIEAALLEHPEIDDCAVSKVVKEDGTELPQAFVVRRDRGVSEQDVKEFARQRLVHYKQLTGGVVFVTQIPKLASGKIQRHKLQEQPLDIDMNTGDSNGYISGLKGWCISVLASIFPFRGPLQKL
JX266g1989.t1	DE	1.11794621521	0.558308897884	0.896551724138	Adenylate-forming enzyme AfeA
JX266g1990.t1	original_DE	euk	n.d.	-1.23076923077	JX266g1990.t1
JX266g1990.t1	qseq	n.d.	n.d.	n.d.	MSTAQDPGRPLEDHLRNLILSNNETSDVSGKLPGSAGDDLNRTEDLAAANKGPKKRPNQAQRRQMKSQLTIPIDPRATGQQPARPNVTSSTFNSRGGRGYHHSASSRHQPAGFHGGXXXXXXXXXXXXXXXXXRQQYNRGYNAAPSPTQTHQHAWERQYNPHAGQSPQGANTQQSDTFAPRPSRNAHGSLYNPGGYRQYVVRPEELAAQTELLEHLCARVVEGAEIEHGEIVEKETFRVYVEQICRSVVSDYEINVNGASRFEPLSVQLRCFGSLASGFATKAADMDLGLLSPASAIPADSPQSHLPRLIEKALLNAGFGARLLTRTRIPIIKLCEKPTEKLREDLLHERSKWEMGLTDDDLEQGEDETGADDDGNGAAGSVQSKPDTKTEPGHSSGPGNEKATKSPQRLLASVKQSDNQSLLAYHNNTKKLLRQLDGRDVTHSNVGVFTDSDYLLLDDISRAFVDGLDDEALKGRIKAHPSFSAGRQGPNYRTLHGVCNMAEGEKLVMLWETRAIPEGDARAEQSHLKAVQWWTEFHSKRAFGTDPLSFNREMFLILERLRKIPSVQLMQLQQDQYESATEYHERARKAMMQLDANALAASEAGVAPPAIQYYVSGIRDKDIRSEVERFVLATGTKNLRAVARRHKSLHLAADYVRALEKGDLYGDDDTEAIKQYVGFLRCDFVQTSTPNEFDFGLPLHDAMIAVYDRILQLPNPSALAPNQPKDRYHDKLEFPQKGVGVQCDINFSADLALQNSLLLRCYAATDPRVRPMVLFVKHWAKARGINTPYRGTLSSYGYVLMVLHYLVNIAHPFVCPNLQVLAPPDPDLPPEVLEGIVTCKGRNVRFWRDEQEIRRLSHDGVLNNNQESLGSLLRGFFEYFAQNNMMSTIQKRGFDWGRDVLSLRTPGGLLTKQDKDWVQAKTTRQSQAGAPPTPTDVELLKSSQSPAGTGESLSTNPDLLPEQPTTPNTLTKPLEKPAKPVELKEVRHRFLFALEDPFEHEHNVARTVTHNGIVSIRDEFRRAWRIIKAAGKTAVQEDLLEDTKMHAEILERQQFVNLLTDIHGLQPSNPDR
JX266g1990.t1	DE	1.23118840886	0.604869242891	0.911764705882	Polynucleotide adenylyltransferase
JX266g1990.t1	GN	n.d.	n.d.	n.d.	CID1
JX266g1990.t1	MF_ARGOT	10.7976863009	0.781824776331	0004652	polynucleotide adenylyltransferase activity
JX266g1990.t1	EC_ARGOT	10.7976863009	0.781824776331	EC:2.7.7.19	GO:0004652
JX266g1990.t1	BP_ARGOT	0.0324144113446	0.330841811929	0031123	RNA 3'-end processing
JX266g1990.t1	CC_ARGOT	0.0133947393608	0.321504815552	0005634	nucleus
JX266g1990.t1	BP_ARGOT	0.0222923268932	0.326379253206	0006397	mRNA processing
JX266g1990.t1	CC_ARGOT	0.00647571667843	0.316384510848	0005737	cytoplasm
JX266g1990.t1	MF_ARGOT	0.0529541878137	0.338113100123	0050265	RNA uridylyltransferase activity
JX266g1990.t1	EC_ARGOT	0.0529541878137	0.338113100123	EC:2.7.7.52	GO:0050265
JX266g1991.t1	original_DE	euk	n.d.	-1.23076923077	JX266g1991.t1
JX266g1991.t1	qseq	n.d.	n.d.	n.d.	MAGKGTDAPATNMLWGGRFTGGIDPLMHKYNASIGYDKALYREDILGSIAFARANSKVGIITEDEFKTIERGLLEVMEEWKQGTFAIMPNDEDIHTANERRLGEVIGKDTAGKLHTGRSRNEQVVCDMRMWLRDRIREIDSQLVAFLQVLAKRAEAEIDYLMPGYTHLQRAQPVRWGQWIMSHAASFKQDLERLRQVFERVNLSPLGCGALAGNVFGIDRDAIAAELGFSGITLNSMNTSGDRDFIIEFLTWNSMFTSHISRWAEDLILYSTSEFGFCRLADLYSTGSSLMPNKKNADSLELLRGKSGRAFGQMAGLMMSVKGLPTCYNKDLQEGWEPMLDSVQTVSDSLGIANGVIATMTVRPERMLAALDKTMLATDVAEWLVRNGCPFREAHHISGRVVALSENTETPMDKLTLEQLQAVDPRFTADIAKAFEYNSSVEAKSAKGGTSRSAVLQQIQELRAILEV
JX266g1991.t1	DE	2.21369314739	0.891001851561	0.8	Arginosuccinase
JX266g1991.t1	GN	n.d.	n.d.	n.d.	ARGX
JX266g1991.t1	MF_ARGOT	11.2296060894	0.791273976253	0004056	argininosuccinate lyase activity
JX266g1991.t1	EC_ARGOT	11.2296060894	0.791273976253	EC:4.3.2.1	GO:0004056
JX266g1991.t1	BP_ARGOT	10.1510911901	0.767318483854	0042450	arginine biosynthetic process via ornithine
JX266g1991.t1	CC_ARGOT	0.0367231901828	0.332525105347	0031966	mitochondrial membrane
JX266g1991.t1	MF_ARGOT	0.0894351229575	0.348123084583	0008495	protoheme IX farnesyltransferase activity
JX266g1991.t1	EC_ARGOT	0.0894351229575	0.348123084583	EC:2.5.1.-	GO:0008495
JX266g1991.t1	CC_ARGOT	0.00628593234944	0.316212018205	0016021	integral component of membrane
JX266g1991.t1	BP_ARGOT	0.0869897611477	0.347525326781	0048033	heme o metabolic process
JX266g1991.t1	BP_ARGOT	0.0600795787555	0.340290169459	0006783	heme biosynthetic process
JX266g1992.t1	original_DE	bac	n.d.	-1.23076923077	JX266g1992.t1
JX266g1992.t1	qseq	n.d.	n.d.	n.d.	MKLAVWRAAADQDAGQVQNESGTGAEALGSGGFGNPDTAQGLATALDNVKAADGDKGVAVDALRKMVRERKANGCSDDNKGAWSASGGGVAEEALFAWQLARGRELTVRESSGN
JX266g1993.t1	original_DE	euk	n.d.	-1.23076923077	JX266g1993.t1
JX266g1993.t1	qseq	n.d.	n.d.	n.d.	MSASPSGGPNGHVPTPPPGKRPLPRRKPNPFRPVQKPHARPAAVHAPGTPLPAGANGSTSSKSAXXXXXXXXXXXXXXXFEALRQQNGGWSFPLREGMAEFDLVLTSKDTNDALRSHIMRLVPPRKGHAGVNPADQSDFTRPVTLHRRDPRQPPPGRAVREPTPEETPEQTAEKDRLAQIKADRDAQRAIDDAQKAPGASANKKQPKQKDKPQGTKVNHGPRTEQQKKESEIRYEEALPWHLEDADGKNVWVGQYEAPLSDTKVAITFKDGKFTLVPLEKWYKFSSKRAALNPLTIEEAELVMKKKAPVARWAMRDALREQAEKAMAESRTIMNGGGMVKQESRTYKQSSRREKEDHDDIDMSGDEFQDDDENAGLEPEKDDDAKESKDKIRRDQLGANLFGDADEQTVEKEEAEKLREELERRLLGKRMKKSLKKRDKQHQYASDDDSERENNPFLSDSXXXXXXXXXXXEKVKQEEDKDKNGVDSKGNNTPQGKKNLADAAKKGKSLKRPGSPMVSDSSGNESTRKTKKKKLGPSTASLAGSRSGTPVPGSQSRRAGAGSGSDAEATGGEMSDGALAKKKKKKLATHLATGTGSRGTPTGSRAGSPAPPSGARSPVTVQGPLTAQEVIAALPEDPNQAIPLGSITNLFRSRLGGGKPPSKDAMKQLSFLLKKHGVFNKENKSFYRKPNSS
JX266g1993.t1	DE	1.55504068677	0.722530353967	0.938775510204	Transcription initiation factor IIF subunit alpha
JX266g1993.t1	GN	n.d.	n.d.	n.d.	TFG1
JX266g1993.t1	BP_ARGOT	12.0737595146	0.809231024613	0032968	positive regulation of transcription elongation from RNA polymerase II promoter
JX266g1993.t1	CC_ARGOT	4.09346219798	0.598473088043	0005634	nucleus
JX266g1993.t1	MF_ARGOT	3.74169489359	0.585567055935	0003743	translation initiation factor activity
JX266g1993.t1	MF_ARGOT	3.13658895857	0.561855265311	0003677	DNA binding
JX266g1993.t1	BP_ARGOT	11.1763355441	0.790118509463	0006367	transcription initiation from RNA polymerase II promoter
JX266g1993.t1	MF_ARGOT	0.0667281528783	0.342207763413	0001096	TFIIF-class transcription factor complex binding
JX266g1993.t1	CC_ARGOT	0.0342098767227	0.33155606448	0000428	DNA-directed RNA polymerase complex
JX266g1993.t1	MF_ARGOT	0.0493224451558	0.336946970154	0016251	RNA polymerase II general transcription initiation factor activity
JX266g1993.t1	CC_ARGOT	0.0316409038157	0.330528016586	0005667	transcription regulator complex
JX266g1993.t1	CC_ARGOT	0.021643601567	0.326061482102	0070013	intracellular organelle lumen
JX266g1993.t1	CC_ARGOT	0.0216340158383	0.326056751187	0043233	organelle lumen
JX266g1993.t1	BP_ARGOT	3.51266734098	0.576835455346	0006413	translational initiation
JX266g1993.t1	BP_ARGOT	0.0427104940792	0.334707783242	0006368	transcription elongation from RNA polymerase II promoter
JX266g1994.t1	original_DE	euk	n.d.	-1.23076923077	JX266g1994.t1
JX266g1994.t1	qseq	n.d.	n.d.	n.d.	MPSDFSSYLATHYLTADPKPASKKRKRNNKDPSAGLLIXXXXXXXXXXXXXXXXXXXXNVSATVAGTSAEFRKAKKSGWKVLGAPIPKESERAGAAPGNGRDDXXXXXXXXXXXXXXXXXXXXXXXXXXXXXXXPLVMMSDGTHAGLQSAATVSAQLARRKAAEEAEFAKMRRHEKEAETVYRDATGRRVDVSMKRAEARRLAAEAADKAERAREALKGDVQLDEARRRRERLDDAKLMTLARTADDEDMNRELRAQTRWGDTMAEFVGRDXXXXXXXXXXXXXKKKNMKGRPVYQGAAPPNRYGIKPGYRWDGVDRGNGFEAERFKAINRLERNKGLEYNWQMDE
JX266g1994.t1	DE	1.72280854425	0.774456083155	0.633333333333	Pre-mRNA-splicing factor CWC26
JX266g1994.t1	GN	n.d.	n.d.	n.d.	CWC26
JX266g1994.t1	CC_ARGOT	9.34290590525	0.748520750886	0005681	spliceosomal complex
JX266g1994.t1	BP_ARGOT	0.125187841165	0.356074509855	0008380	RNA splicing
JX266g1994.t1	BP_ARGOT	0.112916957498	0.353491728106	0006397	mRNA processing
JX266g1994.t1	CC_ARGOT	0.0328013413966	0.330997376157	0005737	cytoplasm
JX266g1994.t1	CC_ARGOT	0.00410296651862	0.314000699287	0016021	integral component of membrane
JX266g1995.t1	original_DE	euk	n.d.	-1.23076923077	JX266g1995.t1
JX266g1995.t1	qseq	n.d.	n.d.	n.d.	MTTKDPRPNTLTGFALHIKGKLSRSSSXXXXXXXXXXXXXAQRHEAKRLEKQEKAERQSRDVQRREDKLRHEEELAKEEDDEATYARYGDVAEPSELPSYPKDISTIDQLPTLAVGTDVAFRARIFTQRRLSPKLDFLLFRDQEFSVQGVLANASPHMIRWVQRLHPESLVHVTGCLKTPHQDVRSATVHNLEVEVFSLHVVNEAGHLPWSNYDAPESLHTRMQARVLDIRHPSNIAIFKIRSMIVRQFRRTLEDLDFIEIQTPKLQPAATESGSEVFKVNYFGRTAFLAQSPQLAKQMAISADLRKVFEVGPVFRAENSNTHRHLTEYTGLDVEMEITKDYHEVMMTVDKCLKNIFTAVQSMPELKVVRERFPSEDLVWLEETLVLPFPEGIQMLRDDGRDVAMEDLSTRDEIRLGQLVKAKYKTDYYILDKFPANARPFYTHKAEDPEFTNSYDIFVRGQEICTGGQRIHNAQLLRESMRAARIAEGDMVEYLAAFDLGPAPHGGAGLGLERVVMLLLNLGDVRNATLFHRDPKSLPARPPSLPHPEADTTKHWQYQEAPPIEKLIANYGDASNTSWLDPRFDIWRHPNGAAVGFGTQDDKFAMTIGDPLCDQSQYEEVISAYTKYVEKDLKLTPVWMLVSKEVEEILARNHKWRTLTCVEEQRINADHHKEPSKHDMSRVEREGIDVDEVHLNEDFKKRADKAIEEWKAARKEKGKQVHLTEIRPWVDSEHRRYFSAEKDGKVHALVVLAQLAPRHGWQVKWAMDFPGSPNGTIEVLVEKALSAVTGNVTFGVGVSEKLTPGNQLHGVRAKFLANTYEVIMKSLSLNKKAGFREKFGTFGEQVWICYPRYGVGVQDLKQFVRFFEDQE
JX266g1995.t1	DE	1.08188958916	0.542894763399	0.875	Aspartyl-tRNA synthetase
JX266g1995.t1	MF_ARGOT	11.2384927858	0.791466466535	0004815	aspartate-tRNA ligase activity
JX266g1995.t1	EC_ARGOT	11.2384927858	0.791466466535	EC:6.1.1.12	GO:0004815
JX266g1995.t1	BP_ARGOT	10.985142645	0.785948586273	0006422	aspartyl-tRNA aminoacylation
JX266g1995.t1	CC_ARGOT	2.51037920962	0.534757439114	0005886	plasma membrane
JX266g1995.t1	CC_ARGOT	2.00598141942	0.510350641878	0005737	cytoplasm
JX266g1995.t1	CC_ARGOT	0.82505634831	0.436588953266	0016021	integral component of membrane
JX266g1995.t1	MF_ARGOT	2.96565214966	0.554749920811	0005524	ATP binding
JX266g1995.t1	MF_ARGOT	2.23569472665	0.521806520745	0003676	nucleic acid binding
JX266g1996.t1	original_DE	euk	n.d.	-1.23076923077	JX266g1996.t1
JX266g1996.t1	qseq	n.d.	n.d.	n.d.	MSNALDHAQTTNSSGLRPPLSNRRTFSQRILRRMRSKNSVTSERPSLSLRKTVSNIDPADEYTNPLEQSARWLLSARAGAIRAGASIGFGIMNRSAVNPTSTVWLNSTLGPWKGTRKIEVKIWDPKKIPQASQSRDTSHTSKRPAVINFHGGGFVVGTATDDAHWAGAVMKALDAVVFSVNYRLAPEYPYPTAVEDCADAILQIARRSEEFGIDADRIIISGFSAGGTLSLASWAILQDPERWGYQVAGVPPTIAGFALFYPLLDWTISRPHKRLSCIKPDLTLSKNLTDLFDASYLYPQIPKDDRDDPRLSPGLMSDETLERMPPLHLCICEYDMLHAEGRAFANRLEDAGKEVTVRAVKEAKHAWDKPPPMVPKPSVHLEYGHAVDTIRRWVIIDAENEKSTVISTE
JX266g1996.t1	DE	1.07925309501	0.541756502046	0.88	Arylacetamide deacetylase
JX266g1996.t1	MF_ARGOT	2.22667432947	0.521368096302	0016787	hydrolase activity
JX266g1996.t1	EC_ARGOT	2.22667432947	0.521368096302	EC:3.-.-.-	GO:0016787
JX266g1997.t1	original_DE	euk	n.d.	-1.23076923077	JX266g1997.t1
JX266g1997.t1	qseq	n.d.	n.d.	n.d.	MDNAGNQSWGSLTLSLVKRFRTPFIQNLQSPARHHQLPNPHPSPTPSPSRTQEEQSQNSKKPGYFAMDSEGSAVLHRNLQHQFLRLTHGSKSRLFLEDGRSIIDASGGAAVACIGHGDARVRDAMAAQLDKVSYCSTMFYTTDVYEQLCKQLIQSTHGQMSKVLIVSSGSEAMEAAMKLARQYFLEKPDSEPKRVNFIARHLSYHGTTLGSLSMGGHVFRRAKFEPMLLKNISRVSPCFAYRGQGQDENDEAYVARLAEELDKEFQRLGPETVCAFVAEPVVGAALGCVPSVPGYFKAMKQVCEKHGALLILDEVMCGMGRTGTLHAWQQEDVVPDIQTMGKCLGGGYQPIAGVLVNHKVIDALSQGSGAFVHGHTYQGHPVACAAALEVQKIISQDHLLDNVREMGKLLSEGLIRRLSSHPNVGNIRGRGLFWGIEFVSEQSTKKSFPNKAGVAMGIAELGLTESYGIAVYPGTGTVDGISGDHVIVSPPYNTTADEIEEIVGTIERLVNDYFKEKKIAC
JX266g1997.t1	DE	0.745366517636	0.385308809908	0.90625	Acetylornithine aminotransferase
JX266g1997.t1	MF_ARGOT	6.90502527313	0.686248062549	0008483	transaminase activity
JX266g1997.t1	EC_ARGOT	6.90502527313	0.686248062549	EC:2.6.1.-	GO:0008483
JX266g1997.t1	CC_ARGOT	0.199480529931	0.369551029227	0005739	mitochondrion
JX266g1997.t1	BP_ARGOT	0.0767864528516	0.344935455222	0006357	regulation of transcription by RNA polymerase II
JX266g1997.t1	MF_ARGOT	6.31460700362	0.669571363691	0030170	pyridoxal phosphate binding
JX266g1997.t1	CC_ARGOT	0.0442545454737	0.335245381851	0005634	nucleus
JX266g1997.t1	CC_ARGOT	0.0327759929423	0.330987213056	0016021	integral component of membrane
JX266g1997.t1	MF_ARGOT	0.0875988688999	0.347674998045	0000981	DNA-binding transcription factor activity, RNA polymerase II-specific
JX266g1997.t1	MF_ARGOT	0.0548005245259	0.338690611213	0008270	zinc ion binding
JX266g1998.t1	original_DE	euk	n.d.	-1.23076923077	JX266g1998.t1
JX266g1998.t1	qseq	n.d.	n.d.	n.d.	MAVGLTGGRHAADEEARAEVDVLNSRLEKTTQLTKKIQACLGRLEATGKSVRDVSGPLNGETKKLQILGNNIDAVIAAIERLRQPADSKNDEEQIIRQGPDKAGLSNYLNSIQRLSTSLQNMESANLRANQQTRTDLQRLIQNGNSSLESHFDKILRGETPMSVEPLNFTTKGRPFPVISQDKIARLSLINSYVGSNATTENPLVKIYAEVRGQYLQKTLVNLAFASVNTAKKTSPGALYKAGTNGIGEYAKALEGMCIAEHENICSIFMRQDWGSVLQLACQVPMAELARTIRELNNHIKAHLSTDCFLAYEVVEIMSSLASTLEERTGELKSTLAAALKPVRETAKVSLAELLDDTKRKVSMLQSIPSDGAPIPIVSETMQRLQSMVEFLRPISSVMISLGDGGWKSAAAANRSTDAIPSLASFDIGADGKEIFAHYCTDTIDALLTALDQKAKMLLRGKSVMGVFLANSITIIERMILESGLAPLLDGKLAVLDTWRKRAKAMYTEACKDLSMQLFDVIHTNRTQRPPSGGIDSASILKGLSSKDKESIKGKFVSFNAGFDDLVAKHKTYSMEREVRNMFAKDVQQMLEPLYNRFWDRYHEIDKGKGKYVKYDKSSIAAVFLSLY
JX266g1998.t1	DE	2.16767093305	0.882316092791	0.620689655172	Exocyst complex protein EXO70
JX266g1998.t1	GN	n.d.	n.d.	n.d.	EXO70
JX266g1998.t1	CC_ARGOT	12.8660754126	0.825522409816	0005935	cellular bud neck
JX266g1998.t1	BP_ARGOT	9.80141071037	0.759280613383	0006887	exocytosis
JX266g1998.t1	MF_ARGOT	0.18362064135	0.366919621715	0008483	transaminase activity
JX266g1998.t1	EC_ARGOT	0.18362064135	0.366919621715	EC:2.6.1.-	GO:0008483
JX266g1998.t1	MF_ARGOT	0.169874133896	0.364545326968	0030170	pyridoxal phosphate binding
JX266g1998.t1	CC_ARGOT	10.8902741018	0.783866030202	0000145	exocyst
JX266g1998.t1	BP_ARGOT	5.24658193828	0.637286675722	0015031	protein transport
JX266g1998.t1	MF_ARGOT	0.0511161459345	0.337528093904	0030983	mismatched DNA binding
JX266g1998.t1	MF_ARGOT	0.0154002473695	0.322718990851	0005524	ATP binding
JX266g1998.t1	BP_ARGOT	0.048279433578	0.336604188272	0006298	mismatch repair
JX266g1999.t1	original_DE	euk	n.d.	-1.23076923077	JX266g1999.t1
JX266g1999.t1	qseq	n.d.	n.d.	n.d.	MPALTKAQQKQVQAAEDSFNRTYAVQYGDERWENSLRPALVTPTRYGVLINCYRSNSLPSSFTENDVTDLQLITFPSSTGASNGEVAEETRLLSYQRTTTSETSQSPTAEAPFPAPQAVSNKDASNSLMTHWNLDAASLLAVSILRPKPGDKVLDLCAAPGGKSLSLAQLLRPQTYDDAAPSLMGGCLHSNEVDAARNRRLSSNLQSYLPAPLFKNGEIKVVKVDGTEQHAAQMLPLGIGGYDKVLLDAPCSSERHVIHAHSKARQGGRVADEMASWRSGQSKKMAKTQAAILMTALKAVKVGGRVLYATCSLSNEENDGVIEKGKELVAKEKKKFGTRWDMAVRSGDFAGTGLEQWAESTKHGWIVLPDHPSGGRWGPLFFAVLEKVSA
JX266g1999.t1	DE	1.08607578166	0.544698954556	0.608695652174	Methyltransferase nsun3
JX266g1999.t1	BP_ARGOT	6.79519951847	0.683201602712	0001510	RNA methylation
JX266g1999.t1	MF_ARGOT	5.16018973814	0.634537060769	0008168	methyltransferase activity
JX266g1999.t1	EC_ARGOT	5.16018973814	0.634537060769	EC:2.1.1.-	GO:0008168
JX266g1999.t1	MF_ARGOT	3.54161879048	0.577954625989	0003723	RNA binding
JX266g2000.t1	original_DE	euk	n.d.	-1.23076923077	JX266g2000.t1
JX266g2000.t1	qseq	n.d.	n.d.	n.d.	MTVSSNQGQGAANASFERLVRFVPKSNPEAVLIGQPVDSKIDVGQAVRDGEEVLVKTFSGTSALNPGSLTDKTEAISKILSPVSASEAGAIRCIGLNYLNHAKEANMAVPEIPMMFMKPATALADPWPQPTIIPKHTLADDCADYESELAIVIGKTCKNVSEADALSYVLGYTAANDVSSRKSQLAQSQACYSKGFDGSCPLGPVLVSPSLVADPSTFTIKGSKNGEVMQKSKLSDMIFNCSKLISFLSQGTTLLPGTVIITGTPAGVGFGKHPPAYLHEGDEFVVQLTPHVGSLYSVFQNEQ
JX266g2000.t1	DE	0.883915553723	0.453190228102	0.25	MhpD
JX266g2000.t1	MF_ARGOT	0.614499948407	0.418522348387	0003824	catalytic activity
JX266g2001.t1	original_DE	euk	n.d.	-1.23076923077	JX266g2001.t1
JX266g2001.t1	qseq	n.d.	n.d.	n.d.	MAGTGSSATEPPLSCGSHDTALCVVPPRSLWGTVDRLRSLYDKAYEKWPPHINLIYPFVKIDSLEQASARISSCLAASNEIRNGTFSVSLNAVDVFSHRHDNTVFVHDNDASRTSRLESLRNLVLEALGQRGSAYRMHLTIGQSEDISSAPHGFLLQKASLIPALNWDVQELCLLVRERTHIDGNSSSRMKVWATISLKGFSVHRMSPTAELYEGIRLKAPSDELQECLTGNSDRTWPPFYYSAGAQAWKPHHTTVTEEERDTPENVRIASYNVLAEFEYPPSHLRYPLLLKNILDEAAVADVLVLQEVTDDFLIYLLQDDAIRREYPFVSHGPPDQEDIDPLPSHLNVVVLSKWSFSWKWISFRRKHKGSVVLQFDHLGKRVDDTFVPVILATVHLTCGLTDGSVAAKKIELQNIIKYLTEAYPHNPWILAGDFNITTSTYTIGTALQKKAISSQTAKYLANLETMLTESGLSDTWMIARLENLALMPSDDDHYLNFSDAFEGEEGATFNPVVNELAAAIVGSGFNNRPQRYDRILVKSAETFSISGFNMFGQHAGIADENPQECSSSDQEIVHLGFASDHWGVRCSLKVSSERPQPSIEETTKPTVAMQLTPGPESLAKPSELRKCLADRNIIPSEIDMETREQALQLLEDVLLEDGSEATMYQSRLGQRFVIVPVGSYGLGVWTTSSDIDCLCIGPISTKTFFALARQRLRKASSRNVKLLRQVNANSGTMLELEVLGIKMDLQYCPSALIAETWPQAMKLPPSSPVFTLPTQTLAKLKPVRDLYYLRHTLPDLAAFRFAFHVIKAWAKQSGIYSARFGYLGGIHISILLSRVCKLLAKDGSSASVPSIITTFFHQYANFDWKNQMVFDPFFHKRLRYVRTSREPLAILGFHSPALNTAHTASLPSVRTISEELQRANQLLSTEGAQWSHFLGEKTSDGSAAFLKSFKSYIKIDVQFWGVSLDLHRRLPTIHARIWPARFVDVDQESSDEDKEYQGYYLVGLDQNDASSPAMSKEDLRIAFGSLQTALHKFETQLRSDEKYFDSKTSWMSASVVNQSQIGDLKLDHREWGEYTLGXXXXXXXXXXXILDATEDYSEADSSTSRKKKAIEKELPARPAYSGKFRSSADVINRIRWDPNMDSSDYIVGYEDRFLGIMERELDQWKAEQTDEEFIPQHRIMFFKRKSDAVVVWDRQSRRDHIFGSGVRGE
JX266g2001.t1	DE	1.13432406671	0.565216404444	0.911764705882	Polynucleotide adenylyltransferase
JX266g2001.t1	BP_ARGOT	11.4797135127	0.796662660349	0043631	RNA polyadenylation
JX266g2001.t1	MF_ARGOT	10.6367299607	0.778255280016	0004652	polynucleotide adenylyltransferase activity
JX266g2001.t1	EC_ARGOT	10.6367299607	0.778255280016	EC:2.7.7.19	GO:0004652
JX266g2001.t1	CC_ARGOT	4.07576560478	0.597837389761	0005634	nucleus
JX266g2001.t1	BP_ARGOT	9.74999052884	0.758086634473	0031123	RNA 3'-end processing
JX266g2001.t1	BP_ARGOT	6.78313304603	0.682865394153	0006397	mRNA processing
JX266g2001.t1	MF_ARGOT	3.44114524033	0.574050705861	0003723	RNA binding
JX266g2001.t1	MF_ARGOT	2.91310458042	0.55252473725	0005524	ATP binding
JX266g2001.t1	CC_ARGOT	0.744194001035	0.429959218789	0005743	mitochondrial inner membrane
JX266g2001.t1	BP_ARGOT	0.20086548489	0.369775763941	0090305	nucleic acid phosphodiester bond hydrolysis
JX266g2001.t1	BP_ARGOT	0.00961791488162	0.31893990464	0006468	protein phosphorylation
JX266g2001.t1	MF_ARGOT	0.287495807994	0.382554258842	0004527	exonuclease activity
JX266g2001.t1	MF_ARGOT	0.234759429618	0.375052273915	0004519	endonuclease activity
JX266g2001.t1	MF_ARGOT	0.0813520509576	0.346114351914	0016874	ligase activity
JX266g2001.t1	EC_ARGOT	0.0813520509576	0.346114351914	EC:6.-.-.-	GO:0016874
JX266g2001.t1	MF_ARGOT	0.00976524960687	0.319048559094	0004672	protein kinase activity
JX266g2002.t1	original_DE	euk	n.d.	-1.23076923077	JX266g2002.t1
JX266g2002.t1	qseq	n.d.	n.d.	n.d.	MSDYVTETVHAERVHGGVIEAEVSGKKVDIDIQRLRKRIPAHCFQPSTIRSLGYVVQDTIIFSGLLTGALYLADQSDGYARLLLCYVAYPCLAGLPLTGLWVLAHECGHGAFSANSFIANLVGWVLHSALLNPYFAWRSSHGRHHQFANNISTDLNYVPPMRQEYSELFRGKVDLDHLVEDAPVVVLLRIIFQQAIGWPWYLLTHITAGPNSSPKKSRGWWDNSHYLPSSSLFRPNEFWSIIASDVGIGLVGAAAYALSQSFGSSTVVWTYLLPVMWVNHWIVMITYLHHTSPSLPKYTPEAWTYLRGALATVDRDPGFLLRHMFHHIIDLHVIHHLFPRIPHYHAQEATDAIKPLLGDYYHVDRSSYFGALWTAFTECQWVEADSEKTAQARVYTKESLDADLGFAKIDPVDVTGVLWYRPGPMPRPATVMRS
JX266g2002.t1	DE	1.21858674632	0.599826787062	0.730769230769	Oleate delta-12 desaturase
JX266g2002.t1	BP_ARGOT	4.7755698642	0.622006682044	0006629	lipid metabolic process
JX266g2002.t1	CC_ARGOT	0.686223345951	0.424981645531	0016021	integral component of membrane
JX266g2003.t1	original_DE	euk	n.d.	-1.23076923077	JX266g2003.t1
JX266g2003.t1	qseq	n.d.	n.d.	n.d.	MEDQESVLADKARRAQGEVYRPPGASATGNPPLADEYGEDGTVSPPPESQQTKLPPYSSLHTSYVDPRSRTVVPKGPQYYPGLPILDYRQYSPPMFELSADTNSITSKATYLSENVMALSTLIKNLATVPPKPQILVVGNRGRKVDFSIKLNLLSLLVPDDARNRLDYLRIINKDEMGYRGGQQPALKPEVENGGLEEWCKRFVDDPANVKTFTMERLVANMDTNWLEGQIRSLVAAVQYKGLVTVSFPVTHSRVTIQNPDKVNKFFTSVSALFTGKSKYEVVKAVWPFATAQNGEPNRQCLVQSEKTWWEEWKDPIRYAIATKRHGWVTNEDKLECIMESKGKGLDIVDWGPDY
JX266g2004.t1	original_DE	euk	n.d.	-1.23076923077	JX266g2004.t1
JX266g2004.t1	qseq	n.d.	n.d.	n.d.	MSDVESEDGRRASKKRKASRACDRCNVQHQPCDNASPKCSVCERAGTDCTYNRPIRKRGPRTGYTAQYGERLWGLVLQTNPEIEDLVLHTLATNTFGNTGVPNADYFKNNDHQAELVKRFNESRLGRFVQTGELPDLRTLKRSEASMSFATSAPVPLHQSPNSGEMGPSRGTGPRSRRSTLSATSKASPSINPHGAPQNPGEIYTLSEIFRKRGSHSETTASLPADDIIARKPSRDPAWQDFAAAGDNEIPAFDFNPNGFTNDYDALLRTPIQNGGLPSMRGPNQLSDLLKNASQPMADQDAAGAQSGGQQPVDFDFPDMNQWYESVPTETLLNLGFTGGDGMAQDFLDLCENPDPFESAPISPSGQNEDEEAVWRRLVMRGRFV
JX266g2004.t1	DE	0.644981991004	0.227233669354	0.413043478261	Zn(2)-C6 fungal-type domain-containing protein
JX266g2004.t1	MF_ARGOT	8.21245836398	0.720805260945	0000981	DNA-binding transcription factor activity, RNA polymerase II-specific
JX266g2004.t1	BP_ARGOT	7.19878640992	0.69427964761	0006357	regulation of transcription by RNA polymerase II
JX266g2004.t1	CC_ARGOT	3.7754070875	0.586829506862	0005634	nucleus
JX266g2004.t1	MF_ARGOT	5.13758946486	0.633813968393	0008270	zinc ion binding
JX266g2004.t1	MF_ARGOT	0.560318478799	0.413388623606	0001217	DNA-binding transcription repressor activity
JX266g2004.t1	MF_ARGOT	0.468416193746	0.404076241373	0001216	DNA-binding transcription activator activity
JX266g2004.t1	MF_ARGOT	0.466775525887	0.40390205181	0000978	RNA polymerase II cis-regulatory region sequence-specific DNA binding
JX266g2004.t1	BP_ARGOT	0.43522358696	0.400490585617	0045893	positive regulation of transcription, DNA-templated
JX266g2004.t1	BP_ARGOT	0.389214343889	0.395285989981	0006351	transcription, DNA-templated
JX266g2004.t1	BP_ARGOT	0.340725062317	0.389455649474	0045892	negative regulation of transcription, DNA-templated
JX266g2004.t1	BP_ARGOT	0.336711882752	0.388955030073	0006006	glucose metabolic process
JX266g2005.t1	original_DE	euk	n.d.	-1.23076923077	JX266g2005.t1
JX266g2005.t1	qseq	n.d.	n.d.	n.d.	MNNTYGPGAQPLQNRRTFQPDASIVLVGCRCAGKRTLGFIGATYLHRRLLTEDHYFKQATGCSRAQFMEKYGKEALNSQLTMILAQVLQANRTNCVIECGMGTWSQETQQLLSQFSQTNPVIYVHRDKEDIYRFLKIPVADAERLFLADQKHREYCNLEYYNLHDSTAESNGSKESGPRSASMVSARLLQVKEDFTKFLDHITGQGVTRSWLENPFSVDAIPPEWRAHSYVLRLRLSDFLTQEINMQALESGADAVEIIVDTWPDNIMDVLATQVATIRRKLGLPILYHVEENPREERQRSQEERDAVDFTLMLHGLRLGVEYLSLDLERSEEVVSQIISLRGRTKIIGNYTLKGFNAPKWSDPIYIQYYRRAQALGCSVVRFARFCAQNRDDEARQRLMDHINSMPDPKPQLVAYEYSVLGAVHGGPFSEGKAAPSGLVLYPVGHNSIKASSREHLAGVNTTRGIMRLMFRHGRLQPLKFYTVGSKVYYSASPAMHRAAYEFLMMPHSFDARKCDELEELDRLRREYDFGGACLTAPFKVVMMTHVDHLSSHAQAIGAVNTLLPLRGQTASILDHAKARNQAGSTTKFFGDNTDWSAIMTCLRRAISPRNTVQPSRTTGLVIGAGGMARAAIYALIKLGCRKIFIFNRTKANAQKVAEHFNNWARERRLVPSHGPVTEICHVLDSTAQGWPQGYQQPTLIVSCIAAAGDLHDATIDFRVPSQWLNSPTGGVVVELAYEPLITSFVAQMRDIREAGGTSWVIVDGLEVVSEMAMEAFELMTGFKAPKSLMRRVCNENWEKNCAPFEPRR
JX266g2005.t1	DE	2.25149092567	0.89778865444	0.583333333333	Quinate repressor protein (Fragment)
JX266g2006.t1	original_DE	euk	n.d.	-1.23076923077	JX266g2006.t1
JX266g2006.t1	qseq	n.d.	n.d.	n.d.	MLSKTLFLSSLVTLAASLTSWDDWSHGRVALQDVSIHFRYAGSGPPLLLVHGNPQFSLTWQFIGPILAENYTVIAADNRGAGDSSIPANGNYSAMASAEDLKGVLDFLGVNETYVFSHDKGVGMAAALAIKYPGLVKMLGMSEYAFPGFGYEEAAMPAPFWDLYANPQLAFFQIPDFAEFLISGKEKQFLQWYFYHMSYSGPTSMSEDTVNRYTTSISKPGFLRAMTGPFSSAAVADDRSFFTGALSSPSNSSNAPLPMPVLALGGEAGFGIRAILQKGLGSFSTRSEIDIVPKAGHWIADENPVWVANRVGRWLATDTSPLANLDLSWLTDKVTLTVGYFGTLGNAALGGLNLG
JX266g2006.t1	DE	0.822988638918	0.423857005418	0.75	Alpha/beta-hydrolase
JX266g2006.t1	CC_ARGOT	0.815038286262	0.43578579172	0042579	microbody
JX266g2006.t1	BP_ARGOT	0.583961605709	0.415658036625	0009405	pathogenesis
JX266g2006.t1	MF_ARGOT	0.581777028289	0.415450297329	0003824	catalytic activity
JX266g2007.t1	original_DE	euk	n.d.	-1.23076923077	JX266g2007.t1
JX266g2007.t1	qseq	n.d.	n.d.	n.d.	MMDTVASPLSPQEPLANGIPSPTSFAAIEPEKIVQYLAAVVTIALGASREDLEKDGNPLSPANYADTVQRCTRFATDSQVALYIQKEVVPTPEVPDGPVDNVPPVYTYSVTSEISASPTTAAYLALLKRPQAIDPSLPLTSQIQIQTLPGAASLSNVVADQGPSASPFEILHTIVHNALAPYFDANTKSSQSVNGARNRTDVDAKTGIPVTKKRMTELALSLLHLQQNVEIPELLLPFHPVVQSALENAAAQGAKPSIDMIPPTLLSDSTFMNSLQTSVNNWIKAIQGITKLTRDPVTRTATQEINFWLSMESALEGIEVQLRSEGVMLTLEILKHAKRFQATVSFSSDTGLKEAMETVQKYNQLMRDFPLDELLSATSLTKVNDAIVQIFGHMNRKMRFSNYPIKRTLDLVEAISADLKEVMHRLLPGTDLVNLEYDDFKTLMSTADEIFQGWDAQIKEFTNIARETTRRRQEKFIPIKISPRHSDLQARLKYIATFRENHEQLQRTIVIVLGPKANVDGAESAVNGAPLGEELGDVDAVEEVKQAWDSLKNVDLLDVSDEGTQRWARAENTYNERTTRVENSIIARLRDRLATAKNANEMFRVFSQFNALFVRPKIRGAIAEYQNQLIENVKQAISALHERFKQQYGHSEAHAMAQLHDLPPVSGAIIWARQIERQLDGYMGKVEDILGSEWIHHTEGQKLQTESDLFRKKLNTQTIYKAWIEDVQRKNITISGRLFNINKIRSANNALDLAVNFDAQIITLFKETRNLGWQNFNVPHSVSNTAKDAKRVYPFAVSLMESVRTYTQTSRQITEMAEVSILLSGYQHDVHNLIERGVPLKWSSFLDAWDVHMRQHLPNGTFEQSLGRNTAGSKHVQFVRDFATAASLLQSKTVALATIHATIQKALKELGTCPYEANEFETRLQTIQAAVDQLNLEQYVNLGFWVEQMNERIKTTLLVRLQQAITSWIEAFEDENPSSTDDIFRRKALAPSGEPLKSDAPTLKNLVHEITMRNQVIYLDPPLEYARASWFSQLHDWLGVVCNLPKIKASRYQMTLSLGTAAAEEVRFTDLPADCTDMLTTVYVSVEKKISHIGEYVEKWLQFQSLWDLQSEQVYELLGEELSKWLQLLQEIRKSRATFDTTEVSRSFGRITIDYEQVQTKVNAKYDQWQHEILMKFGSRLGGRMRDIHAEIEKARKDLEGQTLEATSTAQAVQFITIVQSCKRNVKIWAPEVEVFRQGQQMLQRNRYQFPNDWLDIQQIDSQWDALNDLLARKSRIVEDQTDALKAKITAEDQVVTGKIAEIANQWNEEKPVSGTIAPEVAASTLKSFESRINKLQEEFEMVAKAKEALDLPASQETSLGIILEEVHDFQSVWAALSTIWNSLNELGETLWPSVQPRKIRTSIDGLIKMTKDMPSRMRQYAAFDHIQTILRQCLKANSILSDLKSDAIKERHWEKIWKELKPGKRYSQVSTTLRDVWDLNLVASEVIIRGVIQQAVGEMALERSLKEIKETWENYSLDLTNYQNKCRLIRSECYDDMNTKSGENLNNLQGMKISPHYKAFEQEAASWEARMNELGVLLDVFQKVQQKWVYLEGVFTGNADIKHLLPHESQRFQKHNGSFNNIMKAVTKKPMVLEVLRIRDIQSNLEKVLEGLGAVASGLEQYLEKERASFPRFYFVGNEDLLEMIGNSNDTMRITKHFKKMFAGINSLIMDDNGIISGFTSKEGEVVTLKKEISLVKVPRINDWLSLLETGMKATLAELLAEAVEAFTPIFNAEKIDQASLNSYIEQYPSQVMVLATQVVWTTAVEKSLNEGGKNLQSVYDQEVQLLELLAETVLGDLEVIQRKKCEALITNYVHQRDLIEKLIKANANSPSHYLWLIQMRYAYVPEGEFIDRLQIKMANATLNYGFEYLGLCQRLGGSPYGPAGTGKTESVKALGVELGRFTLVFCCDDTFDDGAMGRIFLGICQVGAWGCFDEFNRLEERILSAVSQQIQDIQLGLKHESKIILKKDSGPILVNTNSGIFITMNPGYAGRSNLPDNLKKLFRSVAMSKPDKELIAEVMLYSQGFKQAKQLSKQVVPFFDKCSARLSKQAHYDFGLRALKSVLVSSGGLKRSRLAVTGGNIGAEDVVEPEIIVQSVRETIAPKLIQSDTEILVDVEADCFPGVEYVPRDLAELEEAIRRLAKERHLVVSDTWMTKVLQLCQIQNIHHGVMMVGNSGSGKSAAWRLLLDALQSVEKVQGVCHIIDSKVMSKEALYGTLDPTTREWTDGLFTAILRTIVDNLRGEDKKRHWIVFDGDVDPEWVENLNSVLDDNKLLTLPNGERLNLPSNVRVMFEVETLKYATLATVSRCGMVWFSEDVVNPDMMISHYLDGLRSAAFEDLDEDIVIDTTAAQALDVQKQVADLLHDFLTTDRFLLAALKEAQAFNHIMEFTTTRVLTTLFSLLNKSIRNIIEYNAQHSDFPLDAQQVEDYTAKRLLLALVWSLTGDCPLTDRKTFGERIAARANFGSPPLDESSSLIDFAVSLPQAEWVPWQNEVPTIEVNTHSITQTDVVIPTLDTVRHEDVLYSWLAEHKPLMLCGPPGSGKTMTLFSALRKLPNMEVVGLNFSSATTPDLLIKTLDQYCDEHKQPGGAILTPKQSGKWLVVFCDEINLPAPDKYGTQRAISFIRQLVEHNGFWRTKEKRWVTLDKIQFVGACNPPTDAGRTPLTLRFLRHAPLIMVDYPGEISLNQIYGTFNNAVLKIVPSLRPHSDQLTQAMVRFYLESQQRFTAKIQPHYVYSPRELTRWVRGVYEAIKPLENLSVEGIVRIWAHEALRLFQDRLVSEDERRWTADAVKRIAMEYFPNINEEKAIGGPILFSNWLSKHYVPVEREELREFVKARLKTFCEEEVDVPLILFNEVLEHVLRIDRVFRQPQGHLILIGVSGSGKTTLSRFVAWMNGMKVFQIKVHGKYSAADFDDDLRDVLRRTGCKGEKICFIMDEANVLDSGFLERMNTLLANAEVPGLFEGDDFATLMTACKEGAQREGLPLESEEELYKWFTGQIVKNLHVVFTMNPPEEGLSSKAATSPALFNRCVLNWMGDWSDQAFFQVASELTASVDLDKADFTAPNSIPVAYRGLSLPATHRDTIVNSMVYIHDSMHRFNSKLRVQQNKITFLTPRHFLDFVAQFTKLYGQKREDLEEQQRHLNVGLEKIRDTAQEVDRMQHSLEKTRQELQAKEKLGREKMDQIISKSRQNEDDTRISEELKVKLAQQTKAIEERQRAVQEEIETALPAVASAREAVDNIKKQQLSEVRAMNNPPVPVRTTMQAVCIMLHKTTGPADWGVVKQGIRDDQLTSKVSGYDTHTMLTKPIRKLIKETYINDPKFNFENVNKASKACGPLVLWIEAQVKYAEILDKMGPLTQEITDLGATAKVTQQEAATVEAKVQQLAKELEEYQQEYQVLSGDIDKTKTLLKQVNEKVERSKNLLGSLSSERVRWEESSRGFETQIATLVGDVLVAAAFLAYSGLYDQTFRKSLMEDWLHQLDMSGVKFKQPNPITEYLSTPDDRLGWQANGLPVDDLCTENAIILNRFNRYPLIIDPSGRITDFLQKESKERRLTVTSFLDGNFAKQLESAIRFGNPILIQDAEHLDPLLNHVLNKEYQRTGGRVLIQLGKQQIDFSPSFKLFLSTRDPSAAFPPDICSRTTFVNFTVTQSSLQTQSLNEVLKSERPDVDEKRSNLIKSQGEFKVILRRLENDLLQALNNSRGNILEDDTIIATLERLKKEAAEIAAKMSDTEGAMAEVEQTTSQYTVVAKSCGAIFAVLDQLHNLGRQGRFYQFSLQYFLDIFHSVLHDNKNLANESRQNFENRRRIIVQDLFVTTFKRTAVGLLQQDLVTFALLLVQALPPTLYDMDKSLIDVILDTKVEGQDLSTDVDAKDEVFARAREVRVLGDKLDQVPAAAWDTFLTEEQAEKFVPQIGDPNMKPFDQGLLSLLIVKLFRLDRFLPAAERFVTSVLXXXXXXXXXXXXXXXXXXXXXXXXXXXXXXXXDASYKVDSLVERERVKCTSIAMGSKQSQEIASKAVSDAGANGNWVLIKNVHLTPDWLQSVEKVMESLKPLPGFRLFLSMEASDKIPINFLRASRILMNEQPAGVKANMKDTMSSASTRAAKDPGERKRLYLLLSFLHAVVQERLRYAPKLGWKGFWEFNDADYECSAFVIDTWIEWAAQTRSHIAPQNIPWDMICYLVRESYGGKIDDEGDFNILTDLVYKVLQPAAFEDGHKLVESTETEEGLEVPSGTTLQQFSDWINKLPEREPPTYLGLPANAEKILLVAQGRELIAKTKDIGTKLNEAEQLMEDEAPTEAA
JX266g2007.t1	DE	1.96514185836	0.838583252492	0.838709677419	Dynein heavy chain, cytoplasmic
JX266g2007.t1	MF_ARGOT	12.2700362441	0.813315439144	0008569	ATP-dependent microtubule motor activity, minus-end-directed
JX266g2007.t1	EC_ARGOT	12.2700362441	0.813315439144	EC:5.6.1.4	GO:0008569
JX266g2007.t1	CC_ARGOT	10.7138525334	0.779968957029	0030286	dynein complex
JX266g2007.t1	BP_ARGOT	9.17533162228	0.744522559228	0007018	microtubule-based movement
JX266g2007.t1	CC_ARGOT	8.21437764605	0.720853880778	0005874	microtubule
JX266g2007.t1	BP_ARGOT	0.0623675720338	0.340961522526	0007097	nuclear migration
JX266g2007.t1	MF_ARGOT	2.94387515445	0.553830162036	0005524	ATP binding
JX266g2007.t1	BP_ARGOT	0.0577840533682	0.339603631738	0099518	vesicle cytoskeletal trafficking
JX266g2007.t1	BP_ARGOT	0.0570213974739	0.339372530969	0051293	establishment of spindle localization
JX266g2007.t1	BP_ARGOT	0.0528896350998	0.338092728136	0031122	cytoplasmic microtubule organization
JX266g2007.t1	CC_ARGOT	1.99125135481	0.509594196998	0005737	cytoplasm
JX266g2007.t1	CC_ARGOT	0.00983249709422	0.319097879342	0071944	cell periphery
JX266g2007.t1	BP_ARGOT	0.0385043912448	0.333191922027	0000278	mitotic cell cycle
JX266g2007.t1	CC_ARGOT	0.00471073716669	0.314665774436	0016021	integral component of membrane
JX266g2007.t1	MF_ARGOT	0.0657515943882	0.341932291019	0051959	dynein light intermediate chain binding
JX266g2007.t1	MF_ARGOT	0.0623695602574	0.340962100514	0045505	dynein intermediate chain binding
JX266g2008.t1	original_DE	euk	n.d.	-1.23076923077	JX266g2008.t1
JX266g2008.t1	qseq	n.d.	n.d.	n.d.	MSALGQTGPNAHNSNTHQVPGLSFPQPNGSLRGRGFPSSHSATPPKPSPTPQXXXXXXXXXXXXXXXXXXXXXXXXXXXXQQQQHQSPYGQPQHYTPQQPPQGTYPPPLFSTTPSPVPGVHNIPNGNARHGSGQAHTASAVAASRQRAGQQRHMQQSPNQMAYITQMNQPMPQQVPQQVPQPVQQVQPLQQMHQMPQQVQPIQQQQQQQQPVQQLQQPQQVHQPNDPNLMTQTPRPQARHPPHPQPHQTPHQQAHQQAHQQAHPQAHQQAHQAHQQAHPQAHPQGPPPVPVQVHQQHAPLQPQPHPAPQQVQPPQSQNALPKSEPGAQPSDPHSGDEMEVDSQEESGDVDGHLSPKLLEGTPYVPRTPMGNMMSAPPEGGSYASLEAVHKEVLAYCTSVGYAVVIGRSKKTVPGLKKVLFVCDRAGKPPSRVSPEARKRKTSSRKCNCQFGFFAIEQRTQWTIRYRPDPVHLQHNHGPSESPLLHPAARKLDSKMVASVKQLKEAGIGVTQTLEILQQQNPHVPLLPRDIYNARAAINRNPQKVEAGIADERPAIYSKPAPTPEERIRSDLRRQLQMAKNELEQLREDSKKEIEELKEKLREKDKMIEKFEMFIDICNERVMVQRQKLTDPSDGNGNASGASN
JX266g2008.t1	DE	2.60208071088	0.945835787021	0.8	Mutator element
JX266g2009.t1	original_DE	euk	n.d.	-1.23076923077	JX266g2009.t1
JX266g2009.t1	qseq	n.d.	n.d.	n.d.	MRAETLNQFYDWGKTFQRGREQVIRSIKAKRRADPTSEPYEPHYHHQHRSSKPRFAAPAAGKDAASSIATLPACLYEIPSAAARGYGLRSSSRRLSFLSLAPELRNMVYQYCVHYPGSRELFDSYYIQREKRKRNPTDSAAKGKQAQQLAGRSKSKITREALTILRARVLVIDRIPPWVIGETLPLPISSFITKATLQSVRYVELRLSLGEGTSGSGRVWSKVLTDLLKCLDNHNLVKFKVVFKLKDIHNWPLWFNELCYYELIMNKASLSSVIARTMLTGQQFRRWEHDTAKRGNLIDFERWIIDRFFAYKHSEQYRNPLISGSTAKKSFLGGFGCLRATGG
JX266g2010.t1	original_DE	euk	n.d.	-1.23076923077	JX266g2010.t1
JX266g2010.t1	qseq	n.d.	n.d.	n.d.	MEFKKSSGAVGVGSANTDTSIYEREVSTTRRVTQRLRNSVELRRXXXXXXXXXXXXSTSVSCVTRQTIGDDCAKQRFIVWAAVKRNRSVRMAPNDRLRCPLIRCGEQFTDHESMLSHLHECQHLESGEYVCYECMRVEKFNDGRCKCCLGQPTKRRRIINAAKTFFSTLGHKSRKDDAFEVDQEEFGMEPPSYDSLDIGEEPEAPSEAQLPLEPEISGTEILEMDAAPMFPVELDSVNYESRPEPQQPSSQNGNSLYSEFTTLRPPEAPSRGNLQQLQANNGSRPSLAVDTNLDRPRKVPRTKYLSPSSSLRSTNSSQGIISPLSAGSGIWTNASAIDTTLASPITPFSADGTDPGTLSRENSCKFPKDYHLPSSNPGWSTGFNEAIPSETAGFPSLDDNYILDNISELPGDLPVPRIWGSDPLLFSFDPKDNYSWSSTMDTEVNVLFTGNHLASDVQDESASDTKTLVAHTSEALRAQMAYTVPNVKNVNNALARRLEALSSREVSLKGLASLRRILNGVNPTDPLDYLCFIHLIYAFSIVIHEEETSARSYRLFQQAIAYRGFLSARDRDMYQTTVAALWEPRDSNKAQAAQAALNRSSSSKGKNPELRFDSRSNYTVDPLVGEGLNFLDDLEFSVMNSTTDNRPIEVLTSDLWSEHLSADVPGTQHSADAFSVAATYIVQMLRQKFSSADQSETLIRRLKSADQRVTAGQITTIRRFELELLQAGKATLDSSQLFDDYVPQVRSFCDNIYAQQGYNPRQKYQVLGISLVESLIQAQAQDSVQPQVAVNETIGQQHSSPTFSVDTNDASDPLAEFLKDFDTRNFADDFILPMDPSLGETVEAPSEPTPGTIASPAKMPAPSHHRTIDPASLLSHVDAESQPKISPEPKDQNYLAEAQTSAFTTADEPHGQVDEGAPAEGSTPASTQQQKVEADSCCDICGYRPKGDPQWFKGSMAKHKKLQHSANPPKIYKCPYPGCVSAYKNRPDNLRQHQIEKGHFVEGEGRTRRPGKRKQMDEE
JX266g2010.t1	DE	0.616965311804	0.16293539059	0.228571428571	C2H2-type domain-containing protein
JX266g2010.t1	BP_ARGOT	6.17957035467	0.665648928479	0006805	xenobiotic metabolic process
JX266g2010.t1	CC_ARGOT	3.46588322949	0.575017137382	0000124	SAGA complex
JX266g2010.t1	MF_ARGOT	2.79237230903	0.547334904921	0003712	transcription coregulator activity
JX266g2010.t1	MF_ARGOT	1.05443036768	0.453799287788	0004725	protein tyrosine phosphatase activity
JX266g2010.t1	EC_ARGOT	1.05443036768	0.453799287788	EC:3.1.3.48	GO:0004725
JX266g2010.t1	BP_ARGOT	2.09320628183	0.514774157783	0006357	regulation of transcription by RNA polymerase II
JX266g2010.t1	BP_ARGOT	1.01754679392	0.451168357532	0035335	peptidyl-tyrosine dephosphorylation
JX266g2011.t1	original_DE	euk	n.d.	-1.23076923077	JX266g2011.t1
JX266g2011.t1	qseq	n.d.	n.d.	n.d.	MAHVVRELDLSHHYGGHGSIVDKMNAVPGLKTSTDSSAEAPRLILCPTAFFTFLRANLNVNPSAMSSNANTPMLEPYPTHALPPPSPSPLVTVDPPSQPVPDDLPALSCGVVNAEIDKVDALNLVTDSIAQQRQTSSLHLVFHPYLVSVLVVSLALAFQYSWRMKRDLGLALMLHSGVVMTYLLGIRFVTGRYIVVAEAMKWDWMVGEDGEEDTVIGVRFGKELIGALFLRLEPSPNLTGKKRTRASALKGGKGVIRAWTVKLKYRHKGVGTDMLQEAVKVTREKCGKDAAVGFAQEHANSAVVMPEAFNGQMRRGEQKAAKALEDVLAEWEEVRRHKRGNSR
JX266g2011.t1	DE	0.914887056205	0.467789917312	0.654545454545	Gcn5-related n-acetyltransferase gnat domain-containing
JX266g2011.t1	MF_ARGOT	4.76780683312	0.621748674772	0008080	N-acetyltransferase activity
JX266g2011.t1	CC_ARGOT	0.817451614135	0.435979720745	0016021	integral component of membrane
JX266g2012.t1	original_DE	euk	n.d.	-1.23076923077	JX266g2012.t1
JX266g2012.t1	qseq	n.d.	n.d.	n.d.	MAGRGKGGKGLGHGMGGKTGAKRHRKVLRDNIQGVTKGAIRRLARRGGVKRISAGIYEETRHALHLFLKDILQDCVTYTEYRRAKTVTVTDVIYSLKRKGRPIYGFDDGYKMAQQAGKRRHVV
JX266g2013.t1	original_DE	euk	n.d.	-1.23076923077	JX266g2013.t1
JX266g2013.t1	qseq	n.d.	n.d.	n.d.	MFNWAKQTLANVVGTEEPIYGPSAIRSVAEDAKTTPYTELKRDDLKWEVKDSTSVETQSFYFMSESGHIGLAQVIYSNVAGIRTTVQFNSKIIYPDGSKPHLWCSTPLNEHSFSDDKLNFHAKDCSVELSDDGNTYTIKSMTDQRCIVNLKVTKAAPGFVAGKDGKTLYGTDLSNPWGTMRHAFWPRCVAEGSMMTKDGPVDFKGQALFIHALQGMKPHHAAAKWNFVDFQGPTYSAILMQYTTPPSYGTSVISVGGIAKDGEIIVAGTDCDAAHLKTQPDSDNEWPEPKEVKFTWTGKTKDGKAVEAAIEGPFEKRIDRVDVMAEVPAFVKKIVAGAAGTKPYIYQFAPTDFTLKLKIGDETITEKGKLFSEATFISGTETAAAHS
JX266g2013.t1	DE	2.41973737091	0.924204029918	0.705882352941	Survival factor 1
JX266g2013.t1	GN	n.d.	n.d.	n.d.	SVF1
JX266g2013.t1	BP_ARGOT	7.77462979508	0.709561496014	0006979	response to oxidative stress
JX266g2013.t1	CC_ARGOT	2.00597255193	0.510350187336	0005737	cytoplasm
JX266g2013.t1	CC_ARGOT	0.0964461852149	0.349793001461	0005634	nucleus
JX266g2013.t1	BP_ARGOT	0.107907699904	0.352397194398	0062197	cellular response to chemical stress
JX266g2014.t1	original_DE	euk	n.d.	-1.23076923077	JX266g2014.t1
JX266g2014.t1	qseq	n.d.	n.d.	n.d.	MQLLPCRRKLQSVAAVEPQEPYQPRSSISGSIDATNCPDDTHNRSPVTPETPAGKMSKRGAAAGADQIVKLIVGAGQATPSPPVGPALGSKGVKSMDFCKEFNARTQHINPGTPMPTRVTVRADRTFHFDVRTPHTSWLLKNAAELPVGKKGKRKGAAKPGQEVVGSVTLKHVYEIAKIKQSELRLSGLSLEGLCKSIIYQAKSIGLNVVA
JX266g2014.t1	DE	1.66972760155	0.758693329961	0.536585365854	Mitochondrial 54S ribosomal protein YmL19
JX266g2014.t1	MF_ARGOT	4.11355806549	0.599193309325	0003735	structural constituent of ribosome
JX266g2014.t1	CC_ARGOT	3.50011138619	0.576348648735	0005840	ribosome
JX266g2014.t1	BP_ARGOT	3.40874191685	0.572779544506	0006412	translation
JX266g2015.t1	original_DE	euk	n.d.	-1.23076923077	JX266g2015.t1
JX266g2015.t1	qseq	n.d.	n.d.	n.d.	MSSPGPDQAGAVVSDAAGGKAGFIPLVTVVDFHHARGPEVEKWFGVPEGTDPAADWDWTLLPFMALSDGAHASTEDFSYFTLLRPAQGDTPATSLFGISCTRQMDASQLLNRPADVTRSTVQKAVVVIADSPQYFGMLRERLSMVTSAWFAQREFTDCEILQHFQESLKEEKERGQLNEEEDRDQYLGMSLRELVREFRWQTLVLLKCCLLQPKMLFFGSRCERLCMMQFSLISLIPGLLRNLQDCAGPELDEYNKNLSQPTSLRTSDRNSLLSYMGLPLQIFGKGSLFGPYTPLQQLDILADFGTKSYIVGSTNSLLLQQKDRYSDILINLDDDTINITSSSLRSALALSASDRRWIDFITQEVNDTWDEKNPGRPNHMGYRGSEEFIRLQFEEYLLSLISSVKYHNHLKKTAGNSKAALPHIEGDPSTDFSAEWVEYWKKTENYRIWDAHTDSLLFDIVEPKHPCAGGLTVDDVQRRIQQQVQDLHLDERFAAGREVLGRNAAAAREKASTMFNKFYADMEAMREAQRKRAEEARAAPGGTQKPGSTVPNVDLVKAQQTMNSVGAKAGAYIGSWAAWAGERRKQAWSSKSSNGGGSGSTGGGWGFGGSRKSRTSSEKTGSAASSPGLGSPGFPSNEKYQALGIRASADGSEKDANDRPPTQHSFSESVLDGVGSEGSSSPASPKGPTRPLSPSSITSKDAQPGDAKGIDAVVSDKP
JX266g2015.t1	DE	1.21648982536	0.598984347243	0.742857142857	Late secretory pathway protein avl9
JX266g2015.t1	GN	n.d.	n.d.	n.d.	AVL9
JX266g2016.t1	original_DE	euk	n.d.	-1.23076923077	JX266g2016.t1
JX266g2016.t1	qseq	n.d.	n.d.	n.d.	MVLVTELPPEIIHNVFRFVDPPDLAWIPRVCKSFHYAIRGNPMLFKDVYTAHFDNPPRDDVDWEQVLKDVVRLQVVCRRPGVEDKRDELSFVYETVNQFLKNASSQGERASNSATHALSRNAALLTELFSDPKNQNAFLERSFIYERARGELPPHASFSSPPKVEHQQSAKLHCLYGVPLLHLHRSSHDTRQGKMSPFACSKVYDLRQYTAKTRWGPFMDDGSDRTDWEKVEAIMLVLGANLSRLGLNVFPICKNFWDVPFAGVWPNSYMPLPVLEREKDENELEDPYGVTGTWLRVVCFLDYTDFFNFNFNPENELPSNIPRRAIHYGEATRLILMKISVTKVEPPGPEDGQALPVVHFKGISRSLDDSWDENANSDLRGTVEIKGTVRLTREGEVRWTTFSVFNGQERWRSESVQIGGVKSAKGVVGHWFDKDYDPRGPAGPTAFWKTSDKVTHGSHEHQAFLDEYQEIELADADYDPEQDEGVEDDVDDDVEIELFLGPEVDLAHILHSHEL
JX266g2016.t1	DE	0.720727761156	0.372797101999	0.869565217391	F-box domain-containing
JX266g2016.t1	MF_ARGOT	5.69627351864	0.651246912329	0047617	acyl-CoA hydrolase activity
JX266g2016.t1	EC_ARGOT	5.69627351864	0.651246912329	EC:3.1.2.20	GO:0047617
JX266g2016.t1	BP_ARGOT	1.42060891768	0.477762863249	0006351	transcription, DNA-templated
JX266g2016.t1	CC_ARGOT	0.139658664999	0.35896259504	0016021	integral component of membrane
JX266g2016.t1	MF_ARGOT	1.28491531371	0.469290160568	0008270	zinc ion binding
JX266g2016.t1	MF_ARGOT	0.997719096291	0.449734311857	0004364	glutathione transferase activity
JX266g2016.t1	EC_ARGOT	0.997719096291	0.449734311857	EC:2.5.1.18	GO:0004364
JX266g2016.t1	MF_ARGOT	0.795086719634	0.434171406548	0003677	DNA binding
JX266g2016.t1	MF_ARGOT	0.688554930828	0.425185813061	0008324	cation transmembrane transporter activity
JX266g2016.t1	BP_ARGOT	0.645246784209	0.421335173774	0098655	cation transmembrane transport
JX266g2017.t1	original_DE	euk	n.d.	-1.23076923077	JX266g2017.t1
JX266g2017.t1	qseq	n.d.	n.d.	n.d.	MIYHCTFPDCTRTFVRQDLRNRHMDRHTAKGSALSRKDSMSNHTTSGSISPEANRPGSGFPRPGGPGASPYTPISATPPMYPHAGPAHGVDGFLPQDTGYGNAVNHRQAHQSPAGHPRPSVQTNVSSYGVLSPVSTHHGGYHNQQANTPQQAPTGPYVSQQHFPPFTLPPSDFATTSPTGVSRESSQTYGAATTATTNNEYNESAHQQASGEMMLLDQMATQTTIPVFGTDGVLNKSPYISIPEDFVAYLFNTTNPDGSPSVGHVLAQNQYSNYGDYQSQYNMTYYGTDGVSLGYFPPSNQPQQVMSVTNLLDQNLPESLLSEEKSQEIFDFIKERFHENDHAPVERQRDNMLEGDRSDEQHMLSRKMMQAYISSYWVHFSDQIPILHKPTFSPDKTPNLLLLSVMAIGASCLDRTHGHKVTRAGAQLSNFLAWHVRWEVFMDVSSRPPAKLWVFQALLLLELYEKMYSTRELHERAHIHHATTITLMRRGRSLIGKSALDSPPHSREEKNGSRHSSTSGLANTPDEWWNHWITNESTRRAAFAAFLVDSVHATMFGHSTVMVAHEMRLPLPCEDQLWKATSGAEVGRIEANLMSNGIKPISFLEGLKRTLNGQEVHTNSFGRQILMAGLLSVSWHMNQRDLQVSSLGGGVTQALGGRDKWRSTLTRAFDSWKTDFDKSLQRSDIITDPYGNQTRSNANVVFESRTVLHHLAHMAMHVDIVDCQIFARAKRLLGRAIGNQDLSSAQRRMKDNWAPTAKARDATWYALKFLASVLLADETGSGSGGYKPGEPYVARDDVLLNRPWVLYFAALVVWCYGFALEGPCPAASLPTTPQEKIEHMRDYLHKFGAIPTPEDLKLMKGVNHNTALLLVLKDSFETSRWELLHEGAILLSNCIHLNTGSTMV
JX266g2017.t1	DE	0.913325087229	0.46705864689	0.625	Zinc finger protein klf1
JX266g2017.t1	BP_ARGOT	5.68061699049	0.650770332787	0006351	transcription, DNA-templated
JX266g2017.t1	MF_ARGOT	5.13801629117	0.633827639355	0008270	zinc ion binding
JX266g2017.t1	CC_ARGOT	0.279132964689	0.381413567639	0000785	chromatin
JX266g2017.t1	MF_ARGOT	3.17932899917	0.563601372076	0003677	DNA binding
JX266g2017.t1	MF_ARGOT	0.272841015473	0.380544037622	0000981	DNA-binding transcription factor activity, RNA polymerase II-specific
JX266g2017.t1	BP_ARGOT	0.35554002615	0.391278661302	0000122	negative regulation of transcription by RNA polymerase II
JX266g2017.t1	BP_ARGOT	0.312600478849	0.385882315806	0045944	positive regulation of transcription by RNA polymerase II
JX266g2018.t1	original_DE	euk	n.d.	-1.23076923077	JX266g2018.t1
JX266g2018.t1	qseq	n.d.	n.d.	n.d.	MPPAKSKPNPDDSKSETASIKEKNGHVAKETHHTSAKLRRVASSTGSQLREATAVNGHTSAAPAAATVTQHSTPPGLNWSSFDRDVLHDYRREHNLDTPTAFEQSYHHLVLSRPGSIGLQSPTMARRREYKRQSKEELVQVVRKHFNGLGVQENDVVVNFLHRVKNPGITRPRRNKLQPHASPMP
JX266g2018.t1	DE	0.634120568429	0.202306704545	0.754716981132	Dnaj like protein subfamily a member 3, mitochondrial
JX266g2018.t1	CC_ARGOT	4.12349472632	0.599548782014	0005634	nucleus
JX266g2019.t1	original_DE	euk	n.d.	-1.23076923077	JX266g2019.t1
JX266g2019.t1	qseq	n.d.	n.d.	n.d.	MNSNVLTKAAIPSRLLSPAQIYRRQRLRDNLQKCAPARTIAYAAKRPSVCAAQPACQTSTHRKAFHASPSSLAVKDPYQALGVGKTATAAEIKKAYYGLAKKYHPDTNKDAGAKEKFGDIQSAYEILSDAKKREQYDSFGAAGFDSNGDPQQGGGHPFGGGGGFGGFGGFGGQGGFGANINLDDLFSQFTGGMGGNPFGGAAGGRRGRSPFQQEILVGDNIEMQATISFMEAAKGTQKTMTIHPRVTCHTCSGSGLKTGMKRSECKSCGGTGTRVHFMTGGFQMASTCDSCKGTGQTTPRGSECHPCAGSGVVRERKSITLDIPGGIEDGMRLRVDGEGDAPATGDGVSPNAKTTRGDLYVLIRVAADPKFKRAGSDILYTATIPLTTAMLGGEVTVPTLDGQVNVKVNTGTNTGDKLTLGGMGMKKLSGRRGGAGDLRVEFRVNMPKYLSPNQRTILEMLADEMGDKTAKRIMNVKMPSTSDPSPSPKKGDDPATHQNEGFLKSMWHNLTNHPAHQKKSDESSSADKGPEGKTETKKPDDEPKKDAGSGSG
JX266g2019.t1	DE	1.39893907455	0.66868202337	0.869565217391	Mitochondrial chaperone
JX266g2019.t1	MF_ARGOT	10.6352702735	0.778222785711	0031072	heat shock protein binding
JX266g2019.t1	BP_ARGOT	9.27267846169	0.746849579797	0009408	response to heat
JX266g2019.t1	MF_ARGOT	8.1023026873	0.718005179799	0051082	unfolded protein binding
JX266g2019.t1	BP_ARGOT	6.94803732367	0.687434567052	0006457	protein folding
JX266g2019.t1	MF_ARGOT	2.96543205365	0.554740641905	0005524	ATP binding
JX266g2019.t1	MF_ARGOT	2.52410479931	0.535385505501	0046872	metal ion binding
JX266g2020.t1	original_DE	euk	n.d.	-1.23076923077	JX266g2020.t1
JX266g2020.t1	qseq	n.d.	n.d.	n.d.	MPQSALLLGSGFVAAPTVKVLADAGVHVTVACRTLAAAQSLAGGFSNTKAVSLDVNDTSALEAAVAQHDVTISLIPYTYHAIVVKAAIKAKKHVVTTSYVSPALQELHEEAKAAGITVMNEIGLDPGIDHLYAVDLIDRVHKAGGSVRAFRSFCGGLPAPENSDNPLGYKFSWSSRGVLLALKNDAKYVLDGKDLHVKGVELMATAKPYHTGFLGYNFVAYGNRDSTGYRERYNIPEAHTIMRGTFRYAGFPEFVKVLVDLGFLREEEQSFLKEPIAWKEATKQLLGASSSSDDDLVQAISSKTSFKDAEEKGQLVAGLRWLGILSDAKITPRGNPLDTLCATLEQKMAYEEGERDFVFLQHKFDIENKDGSKDIITSTLCEYGAPIGSGGYSAMAKLVGIPCAIAVKQVLDGTISEKGVLAPMHPSLNTPLMKELKEKHRIECIEKIIT
JX266g2020.t1	DE	0.990730048272	0.502654956534	0.903846153846	Saccharopine dehydrogenase nadp+ l-glutamate-forming
JX266g2021.t1	original_DE	euk	n.d.	-1.23076923077	JX266g2021.t1
JX266g2021.t1	qseq	n.d.	n.d.	n.d.	MSTKPAIVFGPGAWHSPDCFQLVRDELEKRGFETVGVTYPTVGAEPPTKGISDDAAAFRGAVEELVAQGKQVVCVVHSYGGLVGANAVKGLGFQQRAKEGKAGGIVMFVYLAAFVTPLGSSILSMLGGNWLPWMRPEGNYVYADTPAEIFYHDVPEEMQKKAVAGLPHQAIRSFTDPVDYEPWHEIECMYFFCEGDKAIPIAVQENMAKMLPGQTHFRTTASHSPFLSQVDETVKGLELAAKVGQEKAGT
JX266g2021.t1	DE	0.920788180534	0.470547839311	0.575	AB hydrolase-1 domain-containing protein
JX266g2021.t1	CC_ARGOT	2.79887660935	0.547617326492	0042579	microbody
JX266g2021.t1	BP_ARGOT	1.0658557951	0.454604904397	0009405	pathogenesis
JX266g2021.t1	CC_ARGOT	0.590236092991	0.416252548864	0016021	integral component of membrane
JX266g2022.t1	original_DE	euk	n.d.	-1.23076923077	JX266g2022.t1
JX266g2022.t1	qseq	n.d.	n.d.	n.d.	MSTLPDPPADIDLSETKVPELVSVFVVTWVLGVLCVGLRVFVRLVVRRNKLWWDDWLVMASLIWSGAFMFDVTCYMVPQGLGKHIWVAPADALKSYFLGLFIAEWTYTLSLVLVKCSILAFYWRIFSAEPKTRLFIYIMAGMVLSWGIAVILVTIFQCLPVNAFWMRYDLVNPMQASEYTCGVGVKEFFIGNAIPNILTDFLMILVPLPSIYRLYLPRSQKYAIMGIFVVGLFVTAVSIVRLQYVLALDLTAIDATWNWSDEMMWTGVETNVATICACLPNLKPLFNLIMFGSWNHSTVRSTNPDGTSRNGPAISLPDRKWPSSLRLNPQEHGSSKAFVTAQGKDDKRPFSVLTDNESNTWREQDSDLELMGGSLRQGGASGVVVTTQVNIHNSK
JX266g2022.t1	DE	1.15381146997	0.573358895631	0.566037735849	DNA polymerase alpha/epsilon subunit B family protein
JX266g2022.t1	CC_ARGOT	0.827515931	0.436785394628	0016021	integral component of membrane
JX266g2023.t1	original_DE	bac	n.d.	-1.23076923077	JX266g2023.t1
JX266g2023.t1	qseq	n.d.	n.d.	n.d.	MDHVRPNVGGGAGGQPLRPVVRHRGLAVLALATTAVVAGVQYKKRSMQRNEQAQKNSGGSNYYVSVDRSGGGI
JX266g2024.t1	original_DE	euk	n.d.	-1.23076923077	JX266g2024.t1
JX266g2024.t1	qseq	n.d.	n.d.	n.d.	MTTRAREMLSSLLPPRKADNDNSRRRLDSSMFHSNPNTPSPGPATRRDYLGPRHATADFXXXXXXXXXXXXXXXXXXXGADLSRFTQYRPDGGMRDRDGRRSSATTMPLFSASYLDSLPVYSIVHSIRIIVQTRTETSLTWDQLRSPQVSQFLVKPMQQQIRTQHFSRATLYALMANCLQFGREGQLYPGNAGTSNTRAKVCELLALKLLKEYGTRELIDALSYDFYPLQGLPEAQNGFRPANRQPAARTSTLEVAIRASAKHFLAHPLVVQQLEAIWNGAISFYSAADYLHRKPTTPQDNSPKSPGHGPADSRTPLLRFETESVKEDNGSLPLHAVPIKRSVTLYNPRSASPLKLSRLRVPRYRQFLSTCSLFILICLFLAVLAQRSNRITSLELVFWFWSAGFMLDEVVGFNEQGFSLYIMSFWNLFDIGILLMLVVYYCMRIYGVFLVEAKSWNDMAYDVLAANAILLLPRIFSVLDHYQYFSQLLIAFRLMAVDLAAVFILILISCSGFFVFFTLSRNNNDAGEVAYKIFQILMGFTPAAWDVWPEYNFLGRFLLVIFLIICHFVVVTILITVLTNSFMAIASNANEEHQFLFAINTISMVKNDALFSYVAPGNIIAWMLTPLRYVMPMREFVRLNRTVIKLTHWPLLFCIYFYEKYFLASSIYEPTDLVENHGRSRGRLISFADPASRTALYSPNIRMHEGSVVGQQKDQALAEVFLRAPDASTLRQQRRQERRKSQTAIRNWMDQSDQAGEPLSHWPTMDSRRSGNSRFTRRFRTISDVRSAASDPADLISNSGHPLANFRFDATPQDQHTEDKDQTDADGDDELVTNDEDEDEVATEDQRAPKSRQDEEEEEDYFTTPVATRFGVLAPASYSSMHSSKPSTANASPRAAPARRQGLHSRTLSTNTILYAPQEARRGLGATTEVDSEEQPAGRRSRPRSNRQTPAVTPGGTRSPRKSIYIQPPSRPRPIPAKTAPDRPAMLSAPDTRRSHIPSIDVDLNSDILDTNVEFNGVPASFATQMAWATGQLKGLNRNSQERETSERMSRLVLARMKTLEESFADVVREMRTMRSGVPTAQNSGDDGSWKGRAGVAIEVAGNDRRRPVYKKPKDGRSRPTTPRVRSRPESAKEDQPIAPLTSTKQRDQGKGKGKEKAVPWSEDSDGGKEARRQRRRGSSF
JX266g2024.t1	DE	1.78871962294	0.793170429417	0.727272727273	Cation channel family transporter
JX266g2024.t1	MF_ARGOT	1.51949917965	0.483685088721	0005216	ion channel activity
JX266g2024.t1	BP_ARGOT	0.871774659432	0.440271604755	0034220	ion transmembrane transport
JX266g2024.t1	CC_ARGOT	0.830688639143	0.437038361054	0016021	integral component of membrane
JX266g2024.t1	CC_ARGOT	0.300307605423	0.384270077651	0016604	nuclear body
JX266g2024.t1	BP_ARGOT	0.44290449213	0.401332153674	0006369	termination of RNA polymerase II transcription
JX266g2024.t1	MF_ARGOT	0.573422523212	0.414652216866	0001147	transcription termination site sequence-specific DNA binding
JX266g2024.t1	MF_ARGOT	0.105036308656	0.351758311666	0003723	RNA binding
JX266g2025.t1	original_DE	euk	n.d.	-1.23076923077	JX266g2025.t1
JX266g2025.t1	qseq	n.d.	n.d.	n.d.	MEVVHHQPASARVVDAKDEGLMCLELQDGSTFQGYSFGANKSIAGELVFQTGMVGYPESITDPSYRGQILVITFPLVGNYGVPSREATDKLLGDLPEYFEANQIHIAGLVTASYTGEDYSHHLATSSLGTWLKEQGIPAVYGIDTRALTKRIRVEGSMLGRLMLQKDDKSNGVPNGVNGAATHVAKKYTKSDFETIEWVNPNEKNLVAEVSIKEPKLYKPNPEIALKHPSGRTLRVLCLDVGMKFNQLRCFLKRGVEVMVCPWDYDFSTEAGKEYDGLFVSNGPGDPAVMKDTVKHISATMAKNRTPVFGICLGHQLLARAAGADTVKMKFGNRGHNIPCTSMVTGKCHITSQNHGYAVDSSTLPTEWKELFVNANDGSNEGIMHVNKPYFSVQFHPESTPGPRDTEYLFDVFINTIVDCAKDNSLLNAPVKFPGGTIAENEARHPRVHVKKILVLGSGGLSIGQAGEFDYSGSQAIKALKEEGIYTVLINPNIATIQTSKGLADKVYFLPVTADFVRKVIQYERPDAIYVTFGGQTALQVGIQLKDEFEELGVKVLGTPIDTIITTEDRELFARSMESIGEKCAKSASANNVEEAMRVVKDIGFPVIVRAAYALGGLGSGFANNDEELLALCNKAFAVSPQVLIERSMKGWKEIEYEVVRDAQDNCITVCNMENFDPLGIHTGDSIVVAPSQTLSDEDYNMLRTTAVNVIRHLGVVGECNIQYALNPDSKEYCIIEVNARLSRSSALASKATGYPLAFIAAKLGLNIPLKDIKNSVTKSTCACFEPSLDYVVVKMPRWDLKKFTRVSTQLGSSMKSVGEVMSIGRSFEEAIQKAIRSVNFSNLGFNETKALMSLDDELQTPSDQRLFAIANAMHQGYSVDKIWELTKIDKWFLNKLMGLNNFAKSMTQYKVDDVAQRPDLLLQAKRLGFSDQQLAKFISSTELEIRELRLDAGITPFVKQIDTVAAEFPAFTNYLYLTYNASEHDIPFNDNGVMVLGSGVYRIGSSVEFDWCSVRAIRTLREQGFKTIMVNYNPETVSTDYDEADRLYFENITMETVLDIYQMEGASGVLGAMGGQTPNNIALPLHHAGVKVLGTSPEMIDNAENRFKFSRTLDRIGVDQPTWKVLTSFEDAKSFCQKVTYPVLVRPSYVLSGAAMNTVYSEADLESYLEQAVDVSPSHPVVITKYIENAKEIEMDAVAQDGKVIGHFISEHVENAGVHSGDATLILPPQDLEKTTIERIEDATRKIGAALNVTGPFNIQFIAKDNDIKVIECNVRASRSFPFVSKVMGVDLIEMATKAIMGLPVAAYPPTTIVPDCVGVKVPQFSFSRLSGADPVLGVEMASTGEVACFGADKYEAYLKALIATGFKIPKANVLLSIGSYKDKKEMLPSIAKMQKMGYKLFATAGTADFLQENGIPVQYLEVLGNEEEDQRSEYSLSQHLSNNMIDLYINLPSNNKYRRPANYMSKGYQTRRMAVDYQIPLVTNVKNAKILIEAIARHFDLEVRNRDYQTSHRTIVLPGLINIAAFVPGIVSQGSRDLQAVTKASVAAGFTMIRVMPLGVDGSITDAKSLKLAQQNSKRGGYCDYNFSVSATSDNAEQITQVTSEVGSLFIPFNHLSDNINKVAAVMAHFDSWPTHKPILTDAKTTDLASILLLASLHNRRIHVSSVTTKEDIHLIALSKAKSLNVTCDVSIYSLYLTREDYPECQALPTLADQKALWDHLNTIDVFSIGSLPYQLARSKQAQTDSAVGITDALPLLLTSVTEGRLTIDDIKARLYDNPKEIFELHEQVATSVEVEIDRPYVVPTTSTWSPFAGKTMRGAVQRVTFGDKTVCLDGETLPLEPLGKDMSTHGSMPAPMSPPIKPMTQALGSFTPNTQNGRRPSVVGQRSSFKPRALDGLMDGDQRVSSTGDDFGLPLSMGQPAFDPLRDLLRQPSSFKNSHVLSVSQYTRSDLHLLFTVAQEMRLGVQREGVLSTLKGRVLTTLFYEPSTRTSASFDAAMQRLGGRTIAISTTHSSVQKGETLQDTLRTLGCYGDAIVLRHPEESSVDVAKKFSPVPVINGGNGSKEHPTQAFLDLFTIREELGTVQGLTITFVGDLLYGRTVHSLVYLLQHYQARVQLVSPKSLRLPAKIREQLVSSGQLVCESETLTKEILERSDVLYCTRVQKERFPSVEEYEAVKDSYRIDNATLKHAKSTLAVLHPLPRNEEVAEEVDFDQRAAYFRQMRYGLYCRMALLALVMSP
JX266g2025.t1	DE	0.981073537134	0.498285809188	0.9	Aspartate carbamoyltransferase
JX266g2025.t1	GN	n.d.	n.d.	n.d.	PYRABCN
JX266g2025.t1	MF_ARGOT	11.196621402	0.790558844607	0004070	aspartate carbamoyltransferase activity
JX266g2025.t1	EC_ARGOT	11.196621402	0.790558844607	EC:2.1.3.2	GO:0004070
JX266g2025.t1	KEGG_ARGOT	11.196621402	0.790558844607	KEGG:R01397	GO:0004070
JX266g2025.t1	BP_ARGOT	8.78191885261	0.734990072447	0006207	'de novo' pyrimidine nucleobase biosynthetic process
JX266g2025.t1	CC_ARGOT	0.490039193776	0.406344064873	0005737	cytoplasm
JX266g2025.t1	MF_ARGOT	10.1529953551	0.76736187134	0004088	carbamoyl-phosphate synthase (glutamine-hydrolyzing) activity
JX266g2025.t1	EC_ARGOT	10.1529953551	0.76736187134	EC:6.3.5.5	GO:0004088
JX266g2025.t1	MF_ARGOT	9.81733988023	0.759649853707	0016597	amino acid binding
JX266g2025.t1	BP_ARGOT	8.26014544715	0.722011606438	0044205	'de novo' UMP biosynthetic process
JX266g2025.t1	CC_ARGOT	0.202930534386	0.370109422667	0016021	integral component of membrane
JX266g2025.t1	MF_ARGOT	2.93809703779	0.553585550749	0005524	ATP binding
JX266g2025.t1	BP_ARGOT	7.07450566493	0.690902130903	0006541	glutamine metabolic process
JX266g2025.t1	MF_ARGOT	2.74051553307	0.545071376425	0003922	GMP synthase (glutamine-hydrolyzing) activity
JX266g2025.t1	EC_ARGOT	2.74051553307	0.545071376425	EC:6.3.5.2	GO:0003922
JX266g2025.t1	MF_ARGOT	2.46076482503	0.532472700815	0046872	metal ion binding
JX266g2025.t1	MF_ARGOT	0.208975463755	0.371076487263	0016810	hydrolase activity, acting on carbon-nitrogen (but not peptide) bonds
JX266g2025.t1	EC_ARGOT	0.208975463755	0.371076487263	EC:3.5.-.-	GO:0016810
JX266g2025.t1	BP_ARGOT	4.590639627	0.61580229649	0045984	negative regulation of pyrimidine nucleobase metabolic process
JX266g2025.t1	MF_ARGOT	0.0837333913687	0.346716121187	0010181	FMN binding
JX266g2025.t1	BP_ARGOT	2.43817109266	0.531424631819	0006177	GMP biosynthetic process
JX266g2025.t1	BP_ARGOT	0.090675259768	0.348423107491	0019240	citrulline biosynthetic process
JX266g2025.t1	BP_ARGOT	0.0562188009175	0.339127652091	0006228	UTP biosynthetic process
JX266g2026.t1	original_DE	euk	n.d.	-1.23076923077	JX266g2026.t1
JX266g2026.t1	qseq	n.d.	n.d.	n.d.	MSTATAAPWRSLFLEHVEGMKSPEFTLSTIRRVPASRYGMDAGSGDGQGFVQVPRARTCIFRGMWANLAVNPKNDAELNPDCYESELLTFTTDVRMDKMPELWEGQPSGGVEGSSGGGGPVEAVFWADAPMVQWRVRGRAYVLAPDVESSEXXXXXXXXXXXXXXXXXXXXEGDAKGGWSWARELTAHFGNLSPGMRGSFRNPPPGTPVAVPVGDDSLALGQKVTDLQDAVARRHFRVVVIVPFEVDRCDLSDPERGRRWLYRFAGGEGNEKPVYPGGQVVDGWEKVETWP
JX266g2026.t1	DE	1.32373809991	0.640837134146	0.48275862069	Zn 2cys6 transcription factor
JX266g2026.t1	MF_ARGOT	7.6786809993	0.707055487915	0010181	FMN binding
JX266g2027.t1	original_DE	euk	n.d.	-1.23076923077	JX266g2027.t1
JX266g2027.t1	qseq	n.d.	n.d.	n.d.	MDPLKSLTANAPDWVKRLDELNGQIEQRQRDLAKLAETERPKSSARSIRNQGSTESLKPKDDGAAFPSNDVHRNPAPATPAPRRSTPPRQPSQSQQGNRPPSSPGSDRKSPSSLQRQTNEVVATAQRRARAVLRKRQKTDSMISGEGAPPTYRTRSMILVYYDSYVQSFFEELVKFVSAQRNLMRKAKMAAKVAQIKRLAELEMXXXXXXXXXXXXXPLQPGDALIAADPAIASRPPREAREDLKLRYVSTRMMGPTSRMPHAGLAQMRGSYGGMDMLNRGLSDMDQPSDVFDELDRGLEFVQGMCERAAHQFLRDGDCEEEIAKIKRRLAQTKEVADHEMERLSKENPNVLSETAPPNARSYRPSTMRRDPGASVHSKKKQLEVDDEGVEDM
JX266g2028.t1	original_DE	euk	n.d.	-1.23076923077	JX266g2028.t1
JX266g2028.t1	qseq	n.d.	n.d.	n.d.	MTAETSANRPIVKASRGPGRAVVPVALENRPIDESAQTQAGLKRLRTYRSCKPCRNSKTRCTGERPTCLRCQQRRLECLYDGKQAPAWVDTVLPATRTQHGSPRSTDQELQAPTPASTPAERHVRQQSDQPAQISSREEVHHGDHSQGYCPNEFSWLMSPELPDKEKIVILAEEFFANIHNIRSFGFVHKPSYMQQLDEQSPAVQRESSLLHAICALGAKFYALKCGEQNPLPEDFALRVGNQWASKAKLNLFMNMTNVSVQNTMAVVLLHEHDLRVGNFASAFLLTGFGVRMAQALQINLERSSNILTGDGKLLWSCREARRRLMWSIYIMDACVGTGVDELTLIRESDIKIQLPCNERNFMLQIPCIVETLQKGEYLPFVSAKDRSDGPVDTPDLQAQYIRLMSLRGKVLRYVKHLDTELAPWLPASEYTNLEKSLLAWYEDLPNSLQFTRTALNTRKELSQLGALLVLHWTYHATLCDLYRIERLGFQERVQDCCFEHATATAIIFEEALRHNFEVFADTWLPIIAHDATRVIVHYATRKLGTSRDRQVMTRPHAISCMQANISALRRMVPIFQLGKPLYAAASNMVREGGFDINELADEHLARTNITQDNDSPVTLEPPPQFTPDYILNPLAIYRMARRDIDDQEKYAPERIPPTAATQSTDSLSQQPETPPVPASFGPNVEPANPPAFVGSWFESGTGNTITVEDNFQLPSSFDNLQAYFPLMFNNFSLPVQGSFGELGPRSHVSDFNEGSVPSYQPPDVTMPDLMVRPASQNEYGMQSHAPQWTS
JX266g2029.t1	original_DE	euk	n.d.	-1.23076923077	JX266g2029.t1
JX266g2029.t1	qseq	n.d.	n.d.	n.d.	MSYSSGRLHPATVLTPTSVNSGHTVYGSPASYTVKPDPDAPSSVDDAELEDGPVKKRQKRNKPTLSCHECVERKTKCDRGRPNCLACIKRQTECKYAHVANLLEQTTRSASNGRRMTKPPKRKISEEARDPRASVPNIADRGMPAGIMSSGSVASSTGLLSNVPYSLPTASKVFGVGAEHPFANYWTFEGKLSQVIAVMPSEKLTVDMLLAQYFESVDPIYPMIHRQTFYADYEHFWALMLQKPDAENADAAFVALLFVMMALGAQFQENQSPEDRKQSAEFYASASNQGLRISSYLSSASIQSIQAMVLLTYFLINDNHASDGWSFAGVLMRQAYAMGLHRDPNIVVPHASKFEKQQRRKLWQAVLHQDTFLTILLSLPPSATHTDVNVDDLIDDPDDIVSTDPRDTAYIRGSWSLANLVQEMICSPRSLDMPICSTQRQKSKLIADFRSVYRSFPDIFRSWDQDSLTKLAASNKRIVRQTLFLTSNYYHNLMLVHASESPDVPVNVRSTLDAAHEAINAFFMLYTLFDHEARVWWVFNHRAFLEALCIGSVLRETAKEIGGDEADRYERDPLFARAKADLSRMIQIMQAMGEGKQGSEVARTRVTVLSEFL
JX266g2029.t1	DE	0.920313819063	0.470326425693	0.65306122449	Related to transcription activator protein acu-15
JX266g2029.t1	GN	n.d.	n.d.	n.d.	YANR
JX266g2029.t1	MF_ARGOT	8.21158941941	0.72078324671	0000981	DNA-binding transcription factor activity, RNA polymerase II-specific
JX266g2029.t1	BP_ARGOT	7.19802472005	0.694259036725	0006357	regulation of transcription by RNA polymerase II
JX266g2029.t1	CC_ARGOT	4.14845718828	0.600439900654	0005634	nucleus
JX266g2029.t1	BP_ARGOT	5.67954408381	0.650737649831	0006351	transcription, DNA-templated
JX266g2029.t1	MF_ARGOT	5.1370458663	0.633796556471	0008270	zinc ion binding
JX266g2029.t1	MF_ARGOT	3.17872851452	0.563576921375	0003677	DNA binding
JX266g2030.t1	original_DE	bac	n.d.	-1.23076923077	JX266g2030.t1
JX266g2030.t1	qseq	n.d.	n.d.	n.d.	MQIKICTPPPSASVQTPGSKFPLNSANGPESTPHRVLLNTPTDRAAPHSTTNLASSSHPNIDLESALKGLNLMVKDAGVRVTCAAELKKIEDDLERRIQGLMKTKAESTNNLNATLKKPAVPTAASAALGGPSQLIAPGALNVQLPHKQNYASTVATKATAQPPVVAFSLASSAPAKAQNTKIEVLAVDKKAKPPQNGWENSGFEAEGPGGWGSTTSGDGGWDPGPSRNGW
JX266g2031.t1	original_DE	euk	n.d.	-1.23076923077	JX266g2031.t1
JX266g2031.t1	qseq	n.d.	n.d.	n.d.	MHTEALCCICIDSLLYCDDFVSPGPLIRCESPYSTADTAHPSYDARDNPNPHPATALRQQRFLADADSFVPGLYSGSHRTAKPEEPGETSSTTTSKPSVTAMSESVDSIVKGAPAPNMEAKSPPVGTSPLGAVKPGDPLNHTPSSPSMIYLNMLILEASLRAQFLTLRARRRKHTFFLSLLSVWNAGFAYALFFAPREDGVGVGGSVYWMVDMAEKVCFMAGILTALLVWATGIWERGIRWPRRWFGISNRGLRGFNCKLVIIKRSWWVELVSTIGFFFTYGAFSNTSGQYRFVEPSILREVDKELNLSHQDHPQLPFVSTDEEKGGHEEDIAPGGDYVKLLLLPKPFSPNFRENWELYRTEYWDRENERRALLRTKLKQRDREAAKQQSTWLWWLPGRKKVEEKLHPALHESEKTLHQRQSSILKEHKRVRSGSNARRSSISAGSSRSPTPPTELEEGGPVARRGSNASTSSAKRGKKHLSSGSRSKRPGVESRSVTPDFPSPLAKETSATPDAGSEGSGRTLRKKPSKSSISQQE
JX266g2031.t1	DE	3.12077717565	0.9680758	0.727272727273	Sporulation-specific protein SPO7
JX266g2031.t1	GN	n.d.	n.d.	n.d.	SPO7
JX266g2031.t1	MF_ARGOT	11.198345641	0.790596253416	0019888	protein phosphatase regulator activity
JX266g2031.t1	BP_ARGOT	10.4269124745	0.773561400392	0043666	regulation of phosphoprotein phosphatase activity
JX266g2031.t1	CC_ARGOT	0.830668758635	0.437036777447	0016021	integral component of membrane
JX266g2031.t1	MF_ARGOT	0.318468060263	0.386640678867	0008138	protein tyrosine/serine/threonine phosphatase activity
JX266g2031.t1	BP_ARGOT	0.224854850691	0.373552188137	0006470	protein dephosphorylation
JX266g2032.t1	original_DE	euk	n.d.	-1.23076923077	JX266g2032.t1
JX266g2032.t1	qseq	n.d.	n.d.	n.d.	MGSIYMKSYVTTCASGASGVHEGFVEPRRQNEVFYGRVQHKGYSKALYLTCSPGDRTLDGFLQREPLNTRGWALQERMLSTRKILFGPSQMFRQCQVSTLTESGGIIYHETMDPATPGAGWTAVGLWLQTVSRYSECSVTKTSDHLPALSGTAKKFSRVESCGDYVETGGITLWCLFFGQ
JX266g2033.t1	original_DE	euk	n.d.	-1.23076923077	JX266g2033.t1
JX266g2033.t1	qseq	n.d.	n.d.	n.d.	MMDTDRELQPGVMPAAPYAARPPSPPAIMIPAPNFLKGNQPIVCTPSYANVDPFFLSATDLQIITRNRPQEAHDSVSDWAYEDRRTAQPILDFLYLGPSSVARDRQFLQDHGITMLLAARDSRLAQARIMGVDRVAKELGIRAEYVDVENNQGLIRSFPDTVRKINNHMLDVYRSQAVQTYDGDHRMQDGEIAINPNPEQFRRGRVLIFCETGNDRSAGVVIAYLMSVYGMDMIQACQFIQYRRFCVGLDEDLKYLLMTYEGILNAQKAVHRQQLLNPPTTASPATTQSAGLGSASPHTAKTKRGIEDTMDTDDQDDMGGIENGYALDRDRYTDRPAFVPFVDVPDRTKT
JX266g2033.t1	DE	1.00133029464	0.50742760081	0.577777777778	Serine/threonine/tyrosine-interacting protein
JX266g2033.t1	GN	n.d.	n.d.	n.d.	STYX
JX266g2033.t1	MF_ARGOT	11.0649819223	0.787694261318	0008138	protein tyrosine/serine/threonine phosphatase activity
JX266g2033.t1	BP_ARGOT	7.81244705034	0.710544962591	0006470	protein dephosphorylation
JX266g2034.t1	original_DE	euk	n.d.	-1.23076923077	JX266g2034.t1
JX266g2034.t1	qseq	n.d.	n.d.	n.d.	MDRRDSNNSRRPSIPRSISAIDGATSRLPSSITSYTPGHTPPLRTAQSSRDLTYPLTSTPPITAGGIDPPRAAREGYEWVWFPQGYWAERERVEYPGTPSGGKGFRWRKKSGRGGSSSHTDNSTGTAAIRFSPKGQHHSPKAQLGQAESLAGKAPLPSPYLTEADHVLSLQRPGVARKHTSEESMASSTRSILPGRSTTTAAHIVSNSPLSLPLESAYSSHSNETTTPSTAEMDVNTMTPTDFSAYADLRVKTVKPKRSFMALCPRSKLHDSIRVEKLAQDTFGDPSTSPTGDMPAATVARIAHILREGTRSPPNGGKSRARKLFGRSPWHRKTSGESSYSVSSSIREILRGNTPHSSPAGEADAYTWSEASPAAAAQHPQVLAAHSDLPDPRKAYDLSPDVSQDRPATATPHPPPFKNSRPNFNNAPDPLAMRESREWWEVPLAIPRWEDMGPKSFEFDMPEHLPNSPMCPANKKHKSGGTGVCVYHGRRKRSDAALAQDDXXXXXXXXXXXXXXXXXKLEGLLGKVELRDWESMEGNL
JX266g2035.t1	original_DE	euk	n.d.	-1.23076923077	JX266g2035.t1
JX266g2035.t1	qseq	n.d.	n.d.	n.d.	MLSLYRAGYLRSSLACRACRRNAFSTTVATARSPPRPSPRKSEKWARRADSRPATRDILRESEESDKSVESGSKFEAIKYVAVGPGRQQDIVHGAPAHAFGPPRQALKPGSPGYHKAKTAQRTYEIFGKLALTRVDAYMTHQGSWLAKREEYKSFGIETALDFEREVKLFKQAIERACALATDKNDVSRTENPLFWALRSAFVEGDVDALTREIKHNFYNFLMRSRFSKNITATHAKIADFRFPYEWFPATRALQRTVHLHVGPTNSGKTYNALKALEEAKSGVYAGPLRLLAHEVYSRFVAKGKPCALVTGEEQRIPDVDNYFRSCTVEMTPLNYQMDVAVIDEIQMIGDSDRGWAWTQAFLGVQAKEVHVCGEERTVELIQSLCKLTGDKCIIHRYERLSPLQPMDRSLGGNLKNLEKGDAVIAFSRVGIHSLKQAIEKATGKRCAIVYGSLPPETRAQQAALFNDPDNDYDFLAASDAVGMGLNLEIRRVIFEATHKRDKYGFKRLSVSEIKQIGGRAGRFRSAARANLTAAAGEEPEQSSGPPKAPEGQMGLVTAMEDEDLGNVSRAFSRKPPQIKTAGLQVPPSVLERFSAYFPPNTPLSYIILRLRDIATVNHRFHMCNLGEMVEIADLIQPFPMSVYDRCVFLNAPVSLREENGKATLQAFARCASNMTGGDLLDIPAVNLELLDTTRETYPLGKSAYLKHLEALHKSITLYLWLSYRYSGVFRSQKLAFHVKELVEARINEALGEVSMTQEGLRARNVFIRKQAADAQRRKKGILGGEIEDADDRPPENEGPGDWNEEGHQEPLYEDPSEVDVATKRKDADVQ
JX266g2035.t1	DE	0.891036873533	0.456565744067	0.760869565217	ATP-dependent RNA helicase suv3, mitochondrial
JX266g2035.t1	GN	n.d.	n.d.	n.d.	SUV3
JX266g2035.t1	MF_ARGOT	9.15223098451	0.743968541937	0003724	RNA helicase activity
JX266g2035.t1	EC_ARGOT	9.15223098451	0.743968541937	EC:3.6.4.13	GO:0003724
JX266g2035.t1	CC_ARGOT	0.177214799403	0.36582468163	0045025	mitochondrial degradosome
JX266g2035.t1	BP_ARGOT	0.170448647113	0.364646439803	0000965	mitochondrial RNA 3'-end processing
JX266g2035.t1	BP_ARGOT	0.0793280546859	0.345595923392	0006401	RNA catabolic process
JX266g2035.t1	MF_ARGOT	2.95537294483	0.554316197413	0005524	ATP binding
JX266g2035.t1	CC_ARGOT	0.00224353139802	0.311577533148	0016021	integral component of membrane
JX266g2036.t1	original_DE	euk	n.d.	-1.23076923077	JX266g2036.t1
JX266g2036.t1	qseq	n.d.	n.d.	n.d.	MASSSTPKTPLYYACIAHNTTILSECTTSASSQTSSLSSLVLPKITHDSPQKMTFTHGSYHIHYMSEAPSAHPANASAGGLTFLVIADSALGRRISFGFLVEIRRRFLEALPDADFADMPNYGAGSFNAELKRLMVDYGTTSGGREDAISNVQREMDDVRGIMTRNIEGLLERGERIDLLVDKTDRLGGSAREFRVRSRGLKRQMWWKNVKLMALLILVLTLIIVAIVIAVKNAAS
JX266g2036.t1	DE	1.74315434679	0.780334399781	0.62	Related to vesicle-associated membrane protein 722
JX266g2036.t1	BP_ARGOT	6.72084214044	0.681125004059	0016192	vesicle-mediated transport
JX266g2036.t1	CC_ARGOT	0.830365318907	0.437012604211	0016021	integral component of membrane
JX266g2037.t1	original_DE	euk	n.d.	-1.23076923077	JX266g2037.t1
JX266g2037.t1	qseq	n.d.	n.d.	n.d.	MALRRSASQIFGSPHPALQGAREGDDGASAPARHQLWRGHTILGLRASPAHAPYATSKSRQRRQDPDNNDPSFNKPPQQQFQSNSDPAPVLSTDSTQSHEPAAHLNPTAGATQSCADLEASLEAATLESTTTSASLPPPPYRPATSNMAPAASPFSAPATQALQPTMPVLKGFQAAWETHAVRRQQQPRDAATLHPVFFSDCLQRAPLVADAALASPVALGYGYPREGPRL
JX266g2038.t1	original_DE	euk	n.d.	-1.23076923077	JX266g2038.t1
JX266g2038.t1	qseq	n.d.	n.d.	n.d.	MPLPFLESVISNGLPAWVPDPWILLSVGTVVGALYLIKIYSGGATNLSERDMHGRVVMVTGGTSGIGAATVRDLAERGAQIVLLTRLPPSDTFLADFIGEMREKTNNQMIYAEQVDLTSLHSIRQFATKWIDNAPPRRLDMLILCASTLTPPGGKRIETAEGIEETWMVNYLANFHLLGILSPAIRAQPFDRDVRIIVPTCPAYIASPPLVAELDKKEWSASKAYARSKLALMVFGQAYQKHLDAYKRPDGLPMTARVLFVDPGLSRTPGLRRWLTRGSIWGLFLYILGYFLPWLLLKSAEMGAQSILYAVMEPSLVRGQGGKMIKECMEVDFARTDIRDEEIAKKLWESSDKLIEKTEKEQAALRVLXXXXXXXXXXXXXXXXXXXXVESLVDAIKKGKEAEKTKSRRKNKKAT
JX266g2038.t1	DE	0.855613537864	0.439665302058	0.857142857143	Retinol dehydrogenase
JX266g2039.t1	original_DE	euk	n.d.	-1.23076923077	JX266g2039.t1
JX266g2039.t1	qseq	n.d.	n.d.	n.d.	MASREPYDSDEERDAIPLQHQRQFGSGLHRRPIAFVPAVSGSSATSENRSDAATASVADLYLDIVLGKESGSTTPDVAPPQVCEVCQLPLDGESLESSAGKQKFKKHETSLAHQVCLAHSHPPSALDRRRLGMSVLQSQGWDPDSRVGLGAQKQGPQYPIKVKEKNDTLGIGVRVPKNLERFKKEKVQKADAGKARQMAAEDKRRRERLQREFYGNGELEKYLGR
JX266g2039.t1	DE	1.02128912218	0.516347087169	0.659090909091	G-patch domain-containing protein (Fragment)
JX266g2039.t1	MF_ARGOT	2.02553244751	0.51135038498	0003676	nucleic acid binding
JX266g2039.t1	BP_ARGOT	0.111120935388	0.35310213968	0006904	vesicle docking involved in exocytosis
JX266g2039.t1	CC_ARGOT	0.00677821704081	0.316654305542	0016021	integral component of membrane
JX266g2039.t1	BP_ARGOT	0.0131880058488	0.321374629076	0055085	transmembrane transport
JX266g2040.t1	original_DE	euk	n.d.	-1.23076923077	JX266g2040.t1
JX266g2040.t1	qseq	n.d.	n.d.	n.d.	MGVSIVQEQREIILDTLKNITQGDWKVLVIDEETKKILDNVVKEDDILNQNIANIERIEERRDMNPTMDAIYLISPLPYVVDCVMADFESRRYQKSFLVWTGVLDPQLRHRIDKSPMAQRALGGFETLSIDFFPRESHLVTFRDPWSFPVLYHPACNGLIARHMRELAQKITGLCVALGEYPKVRYYRPKAPLHEAAVLSSHLARFVSEELDSYAQWNPNFPPPSTRPQGVLLVTDRSMDLMAPLVHEFTYQAMAHDLLPIQDGAKTTFHMTVNEGSPXXXXXXXXXXXXXXXWVDNRHRHMKDTIDKLMSDFQKFLDQNPHFTNANSDTTSLNAIKDMMAGLPQFQEMKESYSLHLTMAQECMNKFQHQKLPDIASSEQTMATGLDEDFRKPKNVLEAVAQLLDDDAITQSDRLRLIIMYALYRDGVISEDIKRLLAHAALPPQDGEVVQNMELLGGRTTRGLKDPKRDTTPIFPIDTKNVVPDGEYALSRFQPVLKPLLEHLCRGVLDQTQFPYVKPPLDPNEDAIIGQGSLRAAKPSWAGAGRRVPENRQRMIVFMAGGATFSEARTCYEVGNQLGRDVVLATSHMLTPQLFVRQVGDLSVDKRRLDLPMDRPPKRAPAHLFERPAPPVAAAPPPPGMGTGMPNRRPAPGAAPGGLPGGPRVGGPAPPTQAMGQMSLGSGGRQMSPANGGPGAXXXXXXXXXXXXEKEKKKRGFLGIKKSSHG
JX266g2040.t1	DE	2.70051046913	0.954487900115	0.347826086957	Sec1 family superfamily
JX266g2040.t1	GN	n.d.	n.d.	n.d.	SEC1
JX266g2040.t1	BP_ARGOT	11.7815317293	0.803087905862	0006904	vesicle docking involved in exocytosis
JX266g2040.t1	MF_ARGOT	0.120856150746	0.355177867035	0019905	syntaxin binding
JX266g2040.t1	CC_ARGOT	0.0228574325561	0.326652315706	0005886	plasma membrane
JX266g2040.t1	MF_ARGOT	0.0991048803218	0.35041030689	0042910	xenobiotic transmembrane transporter activity
JX266g2040.t1	MF_ARGOT	0.0884390180644	0.347880590031	0015297	antiporter activity
JX266g2040.t1	CC_ARGOT	0.00914832493753	0.318587926432	0016021	integral component of membrane
JX266g2040.t1	MF_ARGOT	0.0511684579298	0.337544887658	0003676	nucleic acid binding
JX266g2040.t1	BP_ARGOT	0.0926973268729	0.348907934247	0042908	xenobiotic transport
JX266g2040.t1	BP_ARGOT	0.0619537496712	0.340841020772	0006886	intracellular protein transport
JX266g2040.t1	BP_ARGOT	0.0306237445797	0.330109479175	0055085	transmembrane transport
JX266g2041.t1	original_DE	euk	n.d.	-1.23076923077	JX266g2041.t1
JX266g2041.t1	qseq	n.d.	n.d.	n.d.	MATRYSVEALLFLRESPLCTRPKALPPAEEWMGPPPETFRNNQTTGKTGTDRTRSSGDTSLLDQTNRRPGVDRHMSRNSANPEDIILGPPRTTFSSATLSRGSKPFDNDRTFKDSDRFATFRKNGEGDTDRFRERDRNGADRDGRNSFRRRGDGTDQDSDGWSTVKPRKSFGHEGAERFHGRIGGDRPDRFGGERRARDTNPQDEDAERPPRRSNFGEFTRDKEGDDGERPRRNGVNRNRPDQPSWARGGTDAEPQAQPPRERFDRAKSWRERNNDDQHANEKPRERNERNLGRWDRDHRQEREPEWLDEPAEEKSHGHTAEDFQKFMESMKAGKRAGAPAEQAAKPAVDTSVRDAALEAEKSKVKSAPAVEMGPDKFFANFAPTPSAELISPMETPKESAPPKKTGSRFQGFFASQEDRRQTEPSTPAAGPPVQEPNPLLALAGIGVNMGPNAGAGNPADKQDKMAFEAILQKLQKSSITANTPPQGGYPAPAPNQGPPHDRIPQGNMASPGPYQSFPQEPRNEPMNRGPPPPQQRQQQGNQLPPMRTEQQMLQDLLGARLPMPSPGSGRVDPNQGRNSNPNKDFLMSLMQSGRNPSEPPRNEPLLRMPQPSRPAQIPQTPDREPDFQRERSASQHQGRPQGPPGFFDEQQLHHHEQDNRRQQPTQILQRQGPPGLEPMHPSFLQGANQQLPPGPGRPMIPPPGLAGNPRNGPMPGMFPPNFPMGAFPPEAMAGPPRNMPPPPGFFGGPPPPGFMGPPGMAGGFHGGPEALAFGFDGRGMPPPGAANFRRN
JX266g2042.t1	original_DE	euk	n.d.	-1.23076923077	JX266g2042.t1
JX266g2042.t1	qseq	n.d.	n.d.	n.d.	MCSSDIFLGFLAILFPPLPVWVKCGICSADSIINILLCVLGFLPGLLHAWYIIAKFPDDHDYQRVPQDAEGGRVTYVIVQEDGRRERRQQQGPRGQKQPKPQGGMNYGTAQNNGNAPSSSSSTAAQAGSSNGERHEPAPPTYAEAVKGDNKVQTSD
JX266g2042.t1	DE	1.79940575671	0.796114990128	0.571428571429	Sna2 integral mebrane
JX266g2042.t1	CC_ARGOT	0.829811448599	0.436968469271	0016021	integral component of membrane
JX266g2043.t1	original_DE	euk	n.d.	-1.23076923077	JX266g2043.t1
JX266g2043.t1	qseq	n.d.	n.d.	n.d.	MDDFEELELLSLVSKVTSELQNHLGISEKVLAEFIIAQRLECSDIDQFKEKLAGMGGAKWPSSLFESIDRLVRTMHPRFKSNGTNGSTAEEHFGRSREEKKSLFSGLAIPDKDVPAEDGDAIDDTLALLEDLEPKARQPRTDGTSRKRSRSPREEDSHHRRKERRRSRDGRRDDYDGDDHHDRSRRKHRSRRDDYDRGRRDDDDMFRRPPLPEVDDQPILNKVYEGHVTGIKDFGAFVNLHGVRGKVDGMVHISSLVQGQRVNHPSDLLIRGQDVKVKVTKIEGSRIGLSMKDVDQETGRDLVPQARIGSGANMEALGGGRNGVVADNTAALSEYAAQPRRQKKRMTSPERWEIRQLIASGVAKASDYPDLEEDYHATLRGEGELELEQEVDIEVREEEPPFLVGQTKQSLELSPIRVVKAPDGSLNRAAMSGTNLAKERKELKRQEQEAASAAAEAESKSDLASQWNDPMANPDSRQFASDMRNARMNAPKPDAVPEWKQAVVKRDEPLGRRTNMSIKEQRESLPVYAFRNQLIKAVKENQFLVVVGETGSGKTTQLTQYLAEAGFTNDGMLGCTQPRRVAAISVAKRVSEEVGCELGQEVGYCVRFDDKTGPATKIKYMTDGMLQREILMDPNLERYSVIMLDEAHERTIATDILFALLKKTCKHRPDLKVIVTSATLDADKFSAYFNECPIFTIPGRTFPVEILYSREPESDYLDAALVTVMQIHLTEPPGDILVFLTGQEEIDTSCEILYERMKALGPNVPNLNILPVYSALPSEQQSRIFDPAPPGERKVVIATNIAETSITIDHIYYVIDPGFVKQNAYDPKLGMDALVVTPISQAQANQRAGRAGRTGPGKCFRLYTEAAYQSEMLPTTVPEIQRQNLSNTILMLKAMGINDLLNFDFMDPPPTNTMLTALEELYALSALDDEGLLTRLGRKMADFPMDPSLSKVLIAAVDLECSEEVLSIISMLNVPTVFHRPKEKQQQADQKKAKFHDPSGDHLTLLNVYNAWKTSGFSNPWCFENFIQARAMRHAFEVRKQLVQIMGRHRHQLASCGRHTQKVRQALCSGFFRNSARKDPQEGYKTLIEGTPVYLHPSSALFGKQAEWVIYHTLVLTTKEYMTHTTTIEPKWLVEAAPTFFKVAPTDRLSKRKKAERIQPLYNKFATEDDWRLSAQRKGGRGGGGGGTWG
JX266g2043.t1	DE	1.58418642797	0.731993439629	0.80701754386	Pre-mRNA-splicing factor ATP-dependent RNA helicase prp22
JX266g2043.t1	GN	n.d.	n.d.	n.d.	PRP22
JX266g2043.t1	BP_ARGOT	7.25510266696	0.695800523819	0008380	RNA splicing
JX266g2043.t1	MF_ARGOT	6.32546530846	0.66988493687	0004386	helicase activity
JX266g2043.t1	CC_ARGOT	4.04065953575	0.596572209398	0005634	nucleus
JX266g2043.t1	MF_ARGOT	2.88801293865	0.5514551262	0005524	ATP binding
JX266g2043.t1	CC_ARGOT	0.748373494	0.430310462577	1990904	ribonucleoprotein complex
JX266g2043.t1	MF_ARGOT	2.17716541644	0.518945806404	0003676	nucleic acid binding
JX266g2044.t1	original_DE	euk	n.d.	-1.23076923077	JX266g2044.t1
JX266g2044.t1	qseq	n.d.	n.d.	n.d.	MKYVLVSGGVISGVGKGIIASSSGLLLKTQGLKVSSIKIDPYLNVDAGTMNPKEHGECFVLNDGGEVDLDLGNYERYLGISLTRENNITTGKIYQHVIERERRGDYLGKTVQVVPHITDAIQDWIERVARIPVDDSGEEPDICIVELGGTVGDIESAPFVEALTQLRHRAGKGNFINIHVSYVPIIHGEQKTKPTQHAVKSVRSAGLIPDLVACRCEVPLEESTVKKIAHHCQIDYEQVIVVRDMQTIYQVPLLLEEQGLLKQFRLSLELDKLTLAPKMLQHGADIWKTWKATVSPNPSHLEEVSIVLVGKYVELHDSYMSVVKSLEHSAMKCNRRLNLIWVDAEHLEEETRKTDPACFHKAWHEVCTASGILVPGGFGQRGTEGMVAAAKWAREQKTPYLGICLGMQVAVIEYARDIAGLTKATSEEFDAQAEQKLIVFMPEIDKTTMGGTMRLGLRPTLFQPGSEWSKLRALYGEADTVKERHRHRYEVNPEYIEQLEKAGLNFIGKDEKGERMEIIELKEHPYFVGVQYHPEYLSRVLDPSRPYLGFVAASAGPECLQQVTQSYLQAGLANGEVKTNGI
JX266g2044.t1	DE	0.948246711823	0.483280473701	0.805555555556	CTP synthase (glutamine hydrolyzing)
JX266g2044.t1	GN	n.d.	n.d.	n.d.	PYR-7
JX266g2044.t1	MF_ARGOT	11.1877791312	0.790366958866	0003883	CTP synthase activity
JX266g2044.t1	EC_ARGOT	11.1877791312	0.790366958866	EC:6.3.4.2	GO:0003883
JX266g2044.t1	BP_ARGOT	10.1528920782	0.76735951822	0044210	'de novo' CTP biosynthetic process
JX266g2044.t1	CC_ARGOT	0.712602814805	0.427271748983	0097268	cytoophidium
JX266g2044.t1	CC_ARGOT	0.020880312925	0.325681431615	0005634	nucleus
JX266g2044.t1	MF_ARGOT	2.95102505628	0.554132514525	0005524	ATP binding
JX266g2044.t1	CC_ARGOT	0.0106863462412	0.319710018829	0005737	cytoplasm
JX266g2044.t1	CC_ARGOT	0.00808108037838	0.317752729249	0016021	integral component of membrane
JX266g2044.t1	BP_ARGOT	7.12975686932	0.692407298443	0006541	glutamine metabolic process
JX266g2044.t1	MF_ARGOT	0.0478289762725	0.336455003069	0042802	identical protein binding
JX266g2044.t1	MF_ARGOT	0.0459525670676	0.335825870423	0016829	lyase activity
JX266g2044.t1	EC_ARGOT	0.0459525670676	0.335825870423	EC:4.-.-.-	GO:0016829
JX266g2044.t1	MF_ARGOT	0.0194300830108	0.324939694101	0003723	RNA binding
JX266g2044.t1	BP_ARGOT	0.0460687734858	0.335865201654	0019856	pyrimidine nucleobase biosynthetic process
JX266g2045.t1	original_DE	euk	n.d.	-1.23076923077	JX266g2045.t1
JX266g2045.t1	qseq	n.d.	n.d.	n.d.	MIKNPSTSAVLQSRKLVTAVQKIQTDNQAYPPRQRANMTTEAANPQSGGSSMLASQRESEQTHHKTEEKPKAFQRMAPYFPLGYKEAVYQWWTSVTPTVAERNVISHIPYLREAVANSTAPLADIPSADHPGSTETSTDIDPYGPRVWKSQMVQLSGKNRGLNEFSVERVGETVDDNLVMLHGYGAGLGFYYKNFESLTRSKGWKLYALDMLGMGNSTRPPFKIHAKDPAGKITEAENWFIDALEEWRKIRKLEKFTLLGHSLGGYLAVSYALKYPGHLNKLILASPVGVPEDPYAVNADMPEPQESTFQDEFTQDQQETTKTRDNNNFLNTKNNEQQAGTTNAKRRPYPGWLVWLWDANVSPFSIVRMTGPLGPRFVSGWTSRRFNHLPSEEKQTLHEYAYSLFRQRGSGEYVLPYLLAPGAHARRPVINRIQDVGRQVIQPATESTPAVKETGFPIVFMYGENDWMDVAGGLAAEEKLKQAKVKALLQGTEEEKRKESGAAKVIVIKKAGHHLYLDNPEDFNRVMKEELDETRKHTLKEREQSS
JX266g2045.t1	DE	0.943429190601	0.481058507309	0.888888888889	Cardiolipin-specific deacylase, mitochondrial
JX266g2046.t1	original_DE	euk	n.d.	-1.23076923077	JX266g2046.t1
JX266g2046.t1	qseq	n.d.	n.d.	n.d.	MATTQTHPDPPPGASPAFIPLEANPELMTSLLRKLGLSAALQVHDVYSISDPELLAFIPRPALALLLVFPVSAVYESQRMAEDAPLPEYAAKGPAEPVVWFKQTIRNACGLMGLLHAVSNGPARGYVESGSDLDKLIKDAIPLAPAERSKLLERTSSLATAHQEAASQGDTAAPDAQDDVDLHYVCFVKTEDGTLWELDGRRKGPIARGKLEESEDVLSESALLWGPLKFLEREGADMRFSCVALAGSLE
JX266g2046.t1	DE	0.975127537779	0.495585351572	0.918918918919	Ubiquitin carboxyl-terminal hydrolase
JX266g2046.t1	MF_ARGOT	9.59333283566	0.754429496373	0004843	thiol-dependent ubiquitin-specific protease activity
JX266g2046.t1	EC_ARGOT	9.59333283566	0.754429496373	EC:3.4.19.12	GO:0004843
JX266g2046.t1	BP_ARGOT	8.32150974022	0.723558833873	0006511	ubiquitin-dependent protein catabolic process
JX266g2046.t1	CC_ARGOT	0.0403687494924	0.333873548984	0005634	nucleus
JX266g2046.t1	MF_ARGOT	8.2032927397	0.720572996193	0008234	cysteine-type peptidase activity
JX266g2046.t1	BP_ARGOT	6.70804251946	0.680766388766	0018215	protein phosphopantetheinylation
JX266g2046.t1	CC_ARGOT	0.0098654699808	0.319122000493	0005737	cytoplasm
JX266g2046.t1	CC_ARGOT	0.00404096840851	0.313930162436	0016021	integral component of membrane
JX266g2046.t1	MF_ARGOT	0.276231982906	0.381013890904	0005525	GTP binding
JX266g2046.t1	MF_ARGOT	0.0499887327495	0.337164048609	0008270	zinc ion binding
JX266g2046.t1	BP_ARGOT	0.0478068459571	0.336447655749	0016579	protein deubiquitination
JX266g2046.t1	MF_ARGOT	0.0309322934486	0.330237164683	0003677	DNA binding
JX266g2047.t1	original_DE	bac	n.d.	-1.23076923077	JX266g2047.t1
JX266g2047.t1	qseq	n.d.	n.d.	n.d.	MAHPGPASHHAEPGPCDWRGDSPEPQLDDLAHAEPRPVEPASAPPKQKKPDTAPHGREPALKEPGPAPQEPRKIPLVVKPKTPPMEIVPILPPPTPKGLESFPTTNVPLLHSPVPKTLATPEGPLCAYHARQKSPPPTPPPKLVEDLSRKARKAKEREEKARLKKEKKEHRTKEREEKERLKKEKKEKKAADKARKAKERAERKAKEKEAKAAKDA
JX266g2048.t1	original_DE	euk	n.d.	-1.23076923077	JX266g2048.t1
JX266g2048.t1	qseq	n.d.	n.d.	n.d.	MGFLSFWSRKPPPVSEDTDVLKAQPYNATVASLPPILGTLPVAGNGPSILEAIQRTKIKSQLRKAPSYSTEAYVPTPSIRKLRQDESGRPQTAPTEDQAGWLGRRRSASLKEHPVPQLPTISQGNRPPYRLPGKLPDRSDKPRPPIAKLPEKIFDASILNKPLPAIAHEKTSSINSSNSAATKLSRGFVDLLDAQAGFQSTDLYQRVQATGARSYGEDVADRNVGASGVKLNSTETSTHHSINSASAARSQNGGDEDLLSKSRKRHSLGAGLRTTSLDSETYAVRSKAPGTDPPLPPKSPLRRRIIDDEAVSASTKADRRKSLPSYLHSSQRKHVQDSDSDFPDSLKAKGKDAARAADGRLSSIKSVPSPRNSSLDKRRYASRTGEKTHGSKDRDRSTKGRSSKTTKSSRRETLSYASKSAQNHVASKRLSLQSMQMTSTGNDTDGGSIHRARPQSPRSDTQSSSRRDLRMQAFETPRPKSFHKRSGNRDELLIDQFAHTRSPRTAPGKAVKKPDLDETIPERTSSLRHGSMDSTSATSLSSNPFRPQSRHTANTSIDLSPFAKEANFSHDSLGAVSSRTGPDHRLPSPLAVSASSPLRSEVKPKRSTNFNIDDYISSDDDADKPRRPRGEGEEELVFNDSGYGFGFELPGLSSQFDATPLFAPSSPPRSISRSKGRDNERDISSYKLDESTLTELENAYSGSRADYRRRAPRTHVSANRYDDSTDTESSTGEEEQDSEDELSFDIPMTRRSTPLRQYRAARYASREDIIMEERDIEKMDVHTAMRLRKEEKRRKRLSGASGTTIRPWSEKGKEKESVHPHRIDMKGFDADVE
JX266g2049.t1	original_DE	euk	n.d.	-1.23076923077	JX266g2049.t1
JX266g2049.t1	qseq	n.d.	n.d.	n.d.	MPVAPDPRSPQGQTRSEEVHKGSSRGISGDRHHGSPYGTNSHQDVPQHGYQHAASTGLPTLLTDLSQDSGLGSVDPQVGASLHDDHGEAGSATKPSEDSDLSEGDEPVVEEPKARKVTARRLADQDQFEHWMRQEQKRANKKLAESALGDNPSIRWDEADVDKILSSRDPAQKRIISSPREYQVELFERAKKKNLIVVLPTGTGKTLIAALLIRHTLEQELIDRNSKERRLEPRVTFFLVDKVSLVHQQWKVLKANLSHPVAKFHGQLVDSMSTQGFWKQQLEENMAIVCTAAILQQCLSRGYFNMDQINLLVFDEAHHAKKNHPYSRIIKDFYADLEKGSSRRPRILGMTASPVDAKTDLATTAAQLEGLLHCEIATVDQPDLLRSGSLERQEGGLETLVEYGLSYAPFTTPLGQRLHKLIGKNSVFRKLFVFSKASTRELGPWCADRVWQLGLPREEIVKAKARTERNLLSTGSDLAIEAIDARVADIEDAYREIQKHPFPAVDPTRGHLSHKVISLLGILKQHFRPAFDKCMIFVEQRLTAIVLDDLFKQPPLALYGLQAGTLLGSGTGVTGEHESMSYAQQQRAIQKFHTGDLNILIATTIAEEGLDIPDCNIIIRFDLYRTMIQYIQSKGRARMKNSKYFHMVEVGNEEHAKRVFDCQEKEELLHAFCSTMPEDRLLKGNDFDMDFFLRKDKSKRVFKIEKTGAKLTYESSLVVLASYVSSLAGRADMSLQADYVVKSVSKEYQCEVILPDNSTIKSALGRRATSKQVAKCSAAFEMCVKLRKAGELDDYLQSIHQKRLPAMRNAHLALSSKKRAEYDMRVKPEIWDRRGLPGAMYMTVLKLESPEALGRPSRPLAILTREPLPQVARFHIFFGNQQTSVVNCLPLESPITISLEQVQALTEFSLRIFQDVFSKEYRREPEKMPYYLAPLNKDHLYTFGDCDQACDLISWDCVRMIHEAGGLDWEGQPMDFFNNRYLTDPHDGSRKFYTLCPRADLKPTDPQVPGVKGLGNNRARRDAPNDIWNYSISKWSKSRSRMEVRNDLPVVEAEYIPLRRNLLDEFEGAGQEGNKCFVTFATLKVSALPVEVVAMAYNLPAIIHRLESSLIVLEACDGWGLQIRPDLALEAMTKDSDNTGDHAAEQVNFQRGMGNNYERLEFLGDSFLKMSTTIALYSQIPEGNEFDYHVDRMLLICNKNLFNNALDLKVEAFIRSKSFNRRNWYPEGLEQLSGKMNTSIKGKKGAGRNIHVLGDKSIADVCEALIGAAYLTGKESNSLDMAVQAVTKFSNNKLENKNHTMVAYAEFYSAFKVPEWQAAEPTAVHLHLAKLVEEQLGYKFTHPRLLRCAFIHPSYSYMYEHIPHYQRLEFLGDALLDMVCVDYLFHRYPGADPQWLTEHKMAMVSNQFLGCLCVALGFQRHMISMTGGLQQQIAQYVDAITTAREDAEDEAEAAYLEPSEYSRDFWTSVIEPPKCLPDIVEAYIGAIFVDSKYDLGEVQKFFDNQIKPYFEDMHLYDSFANKHPVTFLSNCLHLNFGCANWRVMVNEMPAAGGSLSEKQVVAAVLIHGQVRAHATASSGRYAKIAAAKKCMAMLDNMQVHEFKEQFGCNCKPEEVAESNPTMHATAV
JX266g2049.t1	DE	2.95998067181	0.967131687094	0.25	Dicer-like protein 1
JX266g2049.t1	GN	n.d.	n.d.	n.d.	DCL1
JX266g2049.t1	BP_ARGOT	12.6180322153	0.82047754693	0050688	regulation of defense response to virus
JX266g2049.t1	MF_ARGOT	9.89300254345	0.761399647847	0004525	ribonuclease III activity
JX266g2049.t1	EC_ARGOT	9.89300254345	0.761399647847	EC:3.1.26.3	GO:0004525
JX266g2049.t1	CC_ARGOT	0.0887969906469	0.347967892319	0016442	RISC complex
JX266g2049.t1	BP_ARGOT	8.87159180154	0.737181357766	0051607	defense response to virus
JX266g2049.t1	CC_ARGOT	0.0264914690825	0.328333042596	0005634	nucleus
JX266g2049.t1	MF_ARGOT	5.75151077542	0.652923106268	0004386	helicase activity
JX266g2049.t1	CC_ARGOT	0.0128073599308	0.321132226925	0005737	cytoplasm
JX266g2049.t1	CC_ARGOT	0.00277742795019	0.312352230039	0016021	integral component of membrane
JX266g2049.t1	BP_ARGOT	6.74119275162	0.681694477984	0090502	RNA phosphodiester bond hydrolysis, endonucleolytic
JX266g2049.t1	MF_ARGOT	3.21309351387	0.56497250926	0003723	RNA binding
JX266g2049.t1	MF_ARGOT	2.82283741246	0.548654901735	0003677	DNA binding
JX266g2049.t1	MF_ARGOT	2.69656196793	0.543135995253	0005524	ATP binding
JX266g2049.t1	BP_ARGOT	4.31025300986	0.606151881097	0006396	RNA processing
JX266g2049.t1	MF_ARGOT	0.0655715185697	0.34188127148	0046872	metal ion binding
JX266g2049.t1	MF_ARGOT	0.0416262131227	0.334324434447	0003968	RNA-directed 5'-3' RNA polymerase activity
JX266g2049.t1	EC_ARGOT	0.0416262131227	0.334324434447	EC:2.7.7.48	GO:0003968
JX266g2049.t1	BP_ARGOT	0.107595982386	0.352328252125	0031047	gene silencing by RNA
JX266g2049.t1	BP_ARGOT	0.0635341426028	0.34129908291	0016441	posttranscriptional gene silencing
JX266g2049.t1	BP_ARGOT	0.0400384817857	0.33375396553	0001172	transcription, RNA-templated
JX266g2050.t1	original_DE	euk	n.d.	-1.23076923077	JX266g2050.t1
JX266g2050.t1	qseq	n.d.	n.d.	n.d.	MGEPRTLKTVFEGAEKKRLALEGTFEASSLTFREDLSFALKSYEECLKIISNVSLFSENEGPEDINTTDLPYLLVSYRIAELLQKISVTSPLERKLALKTTRDAYERFLYLLDNYTLLSKPDRKLWDTYNEDPEAFSTISTKDPAARRNAKIANFQQEKELKQKLAYMRSTPRYLENGGDEEAVRELHLANVAYCAHMAFQGLEHINREMEMLAQAPVPLMPTTTTVQEDERRRLSPTEDGYTERLDRPLHRLGSVLNGPLLSREGKPLRPFTLTSNRQDLQKGVFRPGHNLPTMSIDEYLEEERRRGGIIEGGGEASGRQATPDEDNYEKADAETMKARDWDEFVEANPKGAGNTLNRG
JX266g2050.t1	DE	1.69715518762	0.766915151488	0.903225806452	Tor signaling pathway regulator
JX266g2050.t1	BP_ARGOT	7.75405506765	0.709025429764	0009966	regulation of signal transduction
JX266g2050.t1	MF_ARGOT	0.139090007708	0.358852010084	0051721	protein phosphatase 2A binding
JX266g2050.t1	CC_ARGOT	0.0601046814185	0.340297603888	0005829	cytosol
JX266g2050.t1	BP_ARGOT	0.0899881254784	0.348257126271	0035303	regulation of dephosphorylation
JX266g2051.t1	original_DE	euk	n.d.	-1.23076923077	JX266g2051.t1
JX266g2051.t1	qseq	n.d.	n.d.	n.d.	MASAEMDPLLLLRQSIASSSAILPTASDDVSAPEVALSKATHLTFTTPSRISLPITTPTRFVANDTAVDLRSIYFLWLKRELPIPEYNAAVAQLDSELADGKIHKPAYFERVELIAWLEGSSEESEYIKPLAGDKDGAASSAAAALASKGAAAPAIGSTVGRSGKGTLDPRLAVIYNSERRTGDRNSALRGIKPTDFSHVRKIAAPFLSKKPVQPSTNISSNPSLALNPKQRRPDPIILLSPSASSLLRMTNAKSFLENGKFVPADSPLASAEGSTMLHINRLMKDIDPNRSLRFVLVEGTERFKPEYWNRVVAVFTTGQSWQFKNYKWTNPHDLFRHIPGIYVGWRQDKTPEAVQAWGHRVTTVGVERWKDVGSDAGRWRDREVVDSIWRVIESNMRSKGWTRDRAPASI
JX266g2051.t1	DE	1.95947295929	0.837229967757	0.575	Cdc73 family RNA pol II accessory factor
JX266g2051.t1	GN	n.d.	n.d.	n.d.	CDC73
JX266g2051.t1	CC_ARGOT	13.0191391036	0.828611281122	0016593	Cdc73/Paf1 complex
JX266g2051.t1	BP_ARGOT	12.2764789218	0.813448952005	0006368	transcription elongation from RNA polymerase II promoter
JX266g2051.t1	MF_ARGOT	2.000527331	0.510070878511	0003746	translation elongation factor activity
JX266g2051.t1	BP_ARGOT	8.84545875794	0.736543907925	0016570	histone modification
JX266g2051.t1	BP_ARGOT	1.86800620174	0.503152133955	0006414	translational elongation
JX266g2052.t1	original_DE	euk	n.d.	-1.23076923077	JX266g2052.t1
JX266g2052.t1	qseq	n.d.	n.d.	n.d.	MGSQTPASLPALRTNPKAIFFTDFDGTITLQDSNDYMTDNLGFGTALRKQGNHDVLEGRKTFRASFQEMLDSVDTPFDECIRVLLANVVLDPKFKEFYAWCRANNVPVVVLSGGMQPVIRALLAHLVGEEEVRDMQIVSNDVAPRPGKTINDVGGWNIVYHDDSDFGHDKSLEIRPYAALPERPVMFYAGDGVSDLSAAKETDLLFAKAGRDLVQYCIRESVPYTEFHDFGDIHKVVKSVVDGEISVKAAAINRV
JX266g2052.t1	DE	1.04252534217	0.525741683114	0.608695652174	Pdp3-interacting factor
JX266g2052.t1	MF_ARGOT	6.78662834502	0.682962814539	0016791	phosphatase activity
JX266g2052.t1	EC_ARGOT	6.78662834502	0.682962814539	EC:3.1.3.-	GO:0016791
JX266g2052.t1	BP_ARGOT	6.3264587385	0.669913612345	0016311	dephosphorylation
JX266g2053.t1	original_DE	euk	n.d.	-1.23076923077	JX266g2053.t1
JX266g2053.t1	qseq	n.d.	n.d.	n.d.	MSPSTAVRPLFRAGSRLLLEHWQNGLATTASSGRLAAAFGPRPASRPPSICLSCSFTLGRQLRFSSTNTPPPEPPQPPPRKDEPKPEHVSASSSSESAATTEAESSPSETTQXXXXXXXXXXXXXNASQTSNPITSNPSLPSHTESRRSQLSTRFTEFMDRAQSSLFVASQRINDLTGYSGIESLKAQIASLEAGLTRAQEDLHAARGGYKAKVAERASTQREVTTLMARQKTWTPLDFERFTTLYRTDYELEADVAERARDLEEAEREAERLSRELSAGILARYHEEQIWSDKIRRMSTWGTWGLMGVNVLLFLVFQFGAEPWRRARLVKGFEEKVREALGNQEEKERAQRLREWEELMPVFREADRKAAALAPEXXXXXXXXXXXXXXXPASVAADPASPAVAEAAEILEETPAPEAAVSWREVLTDPAWWKETAADLTSERKVAIRMRDVSLVALEGVAAGAAIAGSIAILFLRRT
JX266g2053.t1	DE	2.1005466665	0.86881649099	0.867924528302	Sensitive to high expression protein 9, mitochondrial
JX266g2053.t1	GN	n.d.	n.d.	n.d.	SHE9
JX266g2053.t1	CC_ARGOT	4.88510981233	0.625625171306	0005743	mitochondrial inner membrane
JX266g2053.t1	BP_ARGOT	0.15320958449	0.361534178081	0007007	inner mitochondrial membrane organization
JX266g2053.t1	CC_ARGOT	0.8183634607	0.436052919939	0016021	integral component of membrane
JX266g2054.t1	original_DE	euk	n.d.	-1.23076923077	JX266g2054.t1
JX266g2054.t1	qseq	n.d.	n.d.	n.d.	MNSEDDAMMNIYKKIEREKALINAANAMRQQTNNDDVRSRLDSQMREGRRNLQFFEEKLRDLQVRRLGHGVDSMSVSSGSTAVASLRPKSSDLRGDAEGPPTPPPKDASGGYTEPDRGSYGSINYSQIGGHGDLMPPQHPYAPPGPSSGIPKPRPNFTKLDLIKYDTPYLGPRIQLMLSQIQFKLNVEEQYLKGIEKMVQLYSMDGDRKSKADAAAKRIESKQKIQLLKQALKRYEELHIDDVDSVDSPDDDSINMPNLRKPLTGQLSFRVIQVRDVDHASTARFSRGPETFVAVKVEDNIVARTKASRNDKWEGEYHNIDVREANEVELTVYDKPGEHALPIAMMWVRISDIVEEMRRKRIEAEVNSSGWVSADRVGNSGAAPAQFPMGPQAPQFSPPPGAQGFQNPQDPQQQQPQFGAQAMPSAANQPIDAWFTLEPTGQIHLQVNFNKMNKDRRQVDLGLGRKGAVRQRKEEVHEMYGHKFVQHQFYNIMRCALCGDFLKYSAGMQCEDCKYTCHTKCYTSVVTKCISKSNAETDPDEEKINHRIPHRFQAFSNVTANWCCHCGYILPLGKKNCRKCSECGLTAHAQCVHLVPDFCGMSMAVANQILEGIRTQKQRQSKVSSLSDRTLRQGKMTPTSEGPVSPYSSGGTGSYQPSIASQEAQNAAKAMYASQTSPTRPVHPDRTSSSTSSAAAAAATAAMSSTSGGQGNRPGSIPDYTSGRYGGYGGPDAQDDPYAHNQGYNAPQQPKYNPAAYANVNTYPSQPQAQPQGRPAPQQSMSPPPAQQAMYPPSAPIQKPQPVVEPASAVSRPGAVAGKPALPSATDPGTGQRIGLDHFNFLAVLGKGNFGKVMLAETKKSRRLYAIKVLKKEFIIENDEVESIRSEKRVFLVANRERHPFLTNLHACFQTETRVYFVMEYVSGGDLMLHIQRGQFGTKRAQFYAAEVCLALKYFHENGVIYRDLKLDNILLTLDGHIKIADYGLCKEDMWFGSTTSTFCGTPEFMAPEILLDKKYGRAVDWWAFGVLIYQMLLQQSPFRGEDEDEIYDAILADEPLYPIHMPRDSVSILQKLLTREPDKRLGSGPTDAQEVMSQPFFRNIVWDDIYHKRVAPPFLPQIKNATDTSNFDSEFTSVTPVLTPVQSVLSQAMQEEFRGFSYTADFE
JX266g2054.t1	DE	1.84143079595	0.807452523676	0.916666666667	Calcium-independent protein kinase C
JX266g2054.t1	BP_ARGOT	13.318637884	0.834603175357	0009272	fungal-type cell wall biogenesis
JX266g2054.t1	MF_ARGOT	12.3080449711	0.814102595643	0004697	protein kinase C activity
JX266g2054.t1	EC_ARGOT	12.3080449711	0.814102595643	EC:2.7.11.13	GO:0004697
JX266g2054.t1	CC_ARGOT	0.0693124757202	0.342927185328	0030428	cell septum
JX266g2054.t1	MF_ARGOT	11.9786719282	0.80724036595	0009931	calcium-dependent protein serine/threonine kinase activity
JX266g2054.t1	BP_ARGOT	5.01395997917	0.629830002921	0006468	protein phosphorylation
JX266g2054.t1	BP_ARGOT	4.53842513726	0.614027979184	0035556	intracellular signal transduction
JX266g2054.t1	MF_ARGOT	2.7804285825	0.546815441519	0005524	ATP binding
JX266g2054.t1	MF_ARGOT	0.0497382714767	0.337082618286	0051082	unfolded protein binding
JX266g2054.t1	MF_ARGOT	0.0281984841308	0.329082571006	0046872	metal ion binding
JX266g2054.t1	BP_ARGOT	0.0676809750076	0.342474603947	0018209	peptidyl-serine modification
JX266g2054.t1	BP_ARGOT	0.0426524878139	0.334687399132	0006457	protein folding
JX266g2055.t1	original_DE	euk	n.d.	-1.23076923077	JX266g2055.t1
JX266g2055.t1	qseq	n.d.	n.d.	n.d.	MVDAEETGSNPGEGSPLLGAGADRDDSEGRGSDRSWIGYEDFEHLTWWRRPSVYWLIGPYFLFTLAFGGVIVPKLNLIVDLVCRNYFADQTLKDPAFTFSPVVLGGDNPQCNIPAVQKNVATFTLTLSMLIGVLSALTAPKLGALSDRYGRTRLLTIASCGGVLNEIVTILAAKYPDVIDYHWILLGAFFDGVTGSFTAGNILGSSYASDCTPPSKRGVTIGYLHACLFTGLALGPLLAGYFVKWTGSLLSIFYVTLGCHIFFILFILFITPESLSKKRQMLAREKYQNEQESLAERMRSHLPRVMGGWVGPNAAGYISEHGPDWLPALLSANPLAPLKILAPGGRANKSLRRNMIILALIDAVILSAAMGSGTVTILYVEYIFNWGNFEASRFVSLISFIRVIVLLGIFPLINYWFRLRPMQRQRRESGIIVAEKNEGADEIDIWLLRLSLASDTVGILGYVLVRKEELFVMFGIITAFGGLGGPVIQSATTKHVPAEQVGSLLGAIGLLHALGRVFSPVLFNGIYAATVETFPQAFFVLLTSLFGLAMIASLFLRPHLFLKDEAYEPVPAGGPNPESVAVSDEETVTEAEVASEALPRV
JX266g2055.t1	DE	0.760960078974	0.393158648512	0.909090909091	MFS general substrate transporter
JX266g2055.t1	MF_ARGOT	3.35192197203	0.570535861037	0022857	transmembrane transporter activity
JX266g2055.t1	BP_ARGOT	2.78069681215	0.54682711975	0055085	transmembrane transport
JX266g2055.t1	CC_ARGOT	0.830686068586	0.437038156295	0016021	integral component of membrane
JX266g2055.t1	MF_ARGOT	0.574407234562	0.414746584238	0004325	ferrochelatase activity
JX266g2055.t1	EC_ARGOT	0.574407234562	0.414746584238	EC:4.99.1.1	GO:0004325
JX266g2055.t1	KEGG_ARGOT	0.574407234562	0.414746584238	KEGG:R00310	GO:0004325
JX266g2055.t1	BP_ARGOT	0.418081059332	0.398585140982	0006783	heme biosynthetic process
JX266g2056.t1	original_DE	euk	n.d.	-1.23076923077	JX266g2056.t1
JX266g2056.t1	qseq	n.d.	n.d.	n.d.	MTQVETLSPEKGGCPLHASSAVVVSDRTHRHRKPSSIDQEAILRIKYWDAFLGLDSLQAGHTEWLNGSALDVPTEFRYLQQPPEVRQLINLLDTSADAGLFRHSGGTSLEHNADKVRQSLEGTNHGGDSKLLKSIRAHEFTMWPVDVGMHWVVLILQMQQTGGSKEFDHVAQAVIIDTDHDPLTVGFVLDRLKTVLAAGGISFARTPELLLNMWVPPQDDGWSCGLRCYAAMSEFMQRVTRLYLAGKTYEDSLWEPMPSWFLAQSVREEMAGLCAAMCVRELKYKARIAIELVDSEHTSRKGYKKKSARARQENRGADYVSSQVITYPSPS
JX266g2056.t1	MF_ARGOT	8.3855780069	0.72516816353	0008234	cysteine-type peptidase activity
JX266g2056.t1	BP_ARGOT	4.21171156754	0.602686045725	0006508	proteolysis
JX266g2057.t1	original_DE	euk	n.d.	-1.23076923077	JX266g2057.t1
JX266g2057.t1	qseq	n.d.	n.d.	n.d.	MLSASSPVVYPASSSPPVNKRPKPHNGQKPKRGKAGFLVDDDSDEDEGLLTEPIAKRRMLSSPSENITAASTQPSSPPAQPDVEVAEPSKSEPSVGEPTDAQLDNTNSGDHDTLYESLLRKNSDLAAAFENLSSSSKQSRAAFKITTCSGKTVHVKPRKANTTQSYERLVAARSKTKEGRAKRSYYGIEIHELVDAAKQEIAASKASPDASPDRPMPSVEEVSGKKPKKSMLWTEKYRARNFLDLCGNDGTNRNVLRWLKRWDPIVFPGAAKSRPSGRRPGAKEQAEQEKPHRKILMLTGPPGLGKTTLAHVCAKQAGYEVMEINASDDRSKDVVKNRIRTSLGTESVKTVQHKKAEPGQQQKIARPVCVVVDEVDGVVTGSGGSGDGGFIKALMDLITLGERNSAGVGEPGYQHGRKKKNDDFRQMRPLILICNDVYHPSLRPLRQSSLAEVIHVGKPSIDAVVTRLKGVFEKEGIPCEKDAARKLCEAAWGMSSGMDAKKGAESNAEGDLRGIMVVGEWVAGRLKAATLKSPLRLTRQWVDQNIVQDLAHGGGGARGLGRGNVKDIVTRIFQEGAGFPKGSLRVAPTAMPLGEQPQAQLKFSEQTKKYAIERLREMIETSGDVDRIITDIFSDYPNHELNDDFFLSKPDQAYEWMQFHDACSSRLFGSQEWELAPYLSQPVLACHSLFASPTRHSHLMYQKRGQEEEEAPPLPFSGPRADFTAREAQKESRAMLQAIQAQLAPTLGRSFRSAEDIATDFLPYLIRLVSPDVKPVVVGGSGDQKGTASVRKEAEKRMVKRAADTLLDVGIALQRGKIEGDMFSRGVTWVYRMEPDLDALATFETSAAVIHGTHAPTRYAVRQVLDQEMHKMSVLRENSARQARFRAGNLHGQEDYSFDDKENLSKPKEIQLPSIPVKRDFFGRVIKTEPRPLQETDGNGDKRPREDETLGKGENKVFLKTPHSFALVNLKPLLPGHVLVCPQKPHLRLTDMSAPELTDLFQAVQRVQRMLARHYFARSLPSSSDRGAAGSSPEQKQLSGKADGNSSSARPDDGSFNIAIQDGSEAGQTVAHVHVHVIPRIRGETEKPDNGPGDQIYEQMAAEAGNVGGALWDRAVAAAGRRPSPGGGFPRIEDAERRARSLEEMEREAEVFRGVLEQLEGDEHATR
JX266g2057.t1	DE	1.20783337018	0.595496420575	0.625	Sister chromatid cohesion factor (Chl12)
JX266g2057.t1	MF_ARGOT	4.4155980826	0.609813472333	0016887	ATPase activity
JX266g2057.t1	MF_ARGOT	2.96516619397	0.554729433216	0005524	ATP binding
JX266g2058.t1	original_DE	euk	n.d.	-1.23076923077	JX266g2058.t1
JX266g2058.t1	qseq	n.d.	n.d.	n.d.	MPVVKGGVWTNAEDEILKASVSKYGLHQWARVSSLLQRKTPKQCKARWNEWLDPSIKKIEWSKEEDERLLHLAKLMPTQWRTIAPLVGRTANQCLERYQKLLDEAEQREAGGLGLTGPDGGETQAPTADDVRRLRPGEVDPNPESKPAKPDTIDLDEDEKEMLSEARARLANTQGKKAKRKARERQQEESRRLATLQKRRELKTAGINIKVITRKKGQMDYNADVPFEKAPAQGFYDTTEEQGLNERERAAFDPRKQQLANKRKGEQDDDGERKKRKNDKDGPSASMQAAMKAGQMQKIREAEQSSKRRALVLPTPQVGEGELEEIVKMGMMGERANLIAQSSENDATRGLVNTYSTLTSQTPIRTPMAPAQEDHIANEIRNIKALTNNQSALLGGENADLQEGSGSTGFESATPRRQVVSTPNPLATPLRNAANGVGATPGRVGQTPLRTPRDSFALNAAGDAMALIPGSAKDMRLRETTKKQSLRQGLASLPKPKESEWELEAPEDQMELVVADEMEEDSEERDRRERQIREAQEQLERRRRTQVMQKELPRPDVVDIDALIERAATVEDPVEALIAKEAALLIGNDAVRYPLPGGTVKGRPGSLARFDDAALAEARLQILLEVKDKPKPEDVSAAFNRENSNALLLGLGCYVDDEEEEQAALMQSAFDAVQASTMSTVEKCAKVEKKLTLHLGGYQNRAKTLGQKTAEAFEALGKAQTALSGFQALSISEEIAAKSRLDALREEVAFVSRREREAQDMYKQTKDELESLSNVNGYH
JX266g2058.t1	DE	1.51194676027	0.708197821491	0.875	Pre-mRNA-splicing factor
JX266g2058.t1	GN	n.d.	n.d.	n.d.	CEF-1
JX266g2058.t1	CC_ARGOT	8.26212243508	0.72206154325	0005681	spliceosomal complex
JX266g2058.t1	BP_ARGOT	6.76993248308	0.682497243688	0008380	RNA splicing
JX266g2058.t1	MF_ARGOT	0.0540245656715	0.338449104863	0003677	DNA binding
JX266g2058.t1	BP_ARGOT	6.10634524362	0.663504014784	0006397	mRNA processing
JX266g2058.t1	CC_ARGOT	0.117679613587	0.354510079306	0000974	Prp19 complex
JX266g2058.t1	CC_ARGOT	0.0172348575604	0.323762087801	0005737	cytoplasm
JX266g2059.t1	original_DE	euk	n.d.	-1.23076923077	JX266g2059.t1
JX266g2059.t1	qseq	n.d.	n.d.	n.d.	MKIAQATGVAVAVLLFSAFCWICNVLMLWLAWIHNERLSYVACISYFPLLSTTCSIIQQLHDYIWFEDVAIAAWENRIANVGNPTLVICNGCTGIDRILFYIQYYCYNVEATFVLFWAFSLMASVYGWTSKPHPRRIFARINIVGKVTSVVLPLVTVSLLQVEAIQGKMVAFLVIADFQFIISCGGGAIFLLMILAKYVHSRRQFNTWTVAYGINSLTTETDTKRSSFSPILPRPKGIYDKWLVIRFTIAFVALGIFECCLATFQVTGQQNNTAVFLSHAPNLSAEKAIRMSLQDLPGVTASLIPFVVFGTTKQFREKMWTTFVPKRWQKSSKRDNMAFTNRQSMLQDPYSSIRVSKGVAISYSMNDMSPTPSCSNYKKAADDEKPLKPLSPARVPARGPWEDRWEQYSSLHGVRWHVSAGGDTHTSQVK
JX266g2059.t1	DE	0.801592572296	0.413363099431	0.842105263158	Glycoside hydrolase
JX266g2059.t1	MF_ARGOT	2.22416081123	0.52124577195	0016787	hydrolase activity
JX266g2059.t1	EC_ARGOT	2.22416081123	0.52124577195	EC:3.-.-.-	GO:0016787
JX266g2059.t1	CC_ARGOT	0.829610548018	0.436952456946	0016021	integral component of membrane
JX266g2060.t1	original_DE	euk	n.d.	-1.23076923077	JX266g2060.t1
JX266g2060.t1	qseq	n.d.	n.d.	n.d.	MRRSWSSSSKPLGLPSSTFKEQQYGLKTWFQPESPTVDIVFIHGLKGDRDNTWTAKNSELPWPQTLLPLKVPEARILTYGYDSQPMNIRSMVSNNRIDNHAMNLLTALATHRQEGNSKSRPVIFVAHSMGGLICQDMLVASKSSPEKHLQNVVDSTAGIVFLGTPHSGSALALYAERLAKFIGLVKTTNPRIIGVLRRDSEVLARIQSQFHSMIRLRASDGQDPINITCFYEELPLPGVGEVVPHSSAVLHGYTSIGVHSHHKDMVRFSSLDDPGFISVSGELERWARGLNASDHNKRKELMLEAWTSSGSRPHEDLQESRICIGGNVVKSNVVNGSQVIYGSLTFQD
JX266g2060.t1	DE	0.966415780877	0.491614810822	0.418604651163	DUF676 domain-containing protein (Fragment)
JX266g2061.t1	original_DE	euk	n.d.	-1.23076923077	JX266g2061.t1
JX266g2061.t1	qseq	n.d.	n.d.	n.d.	MADMDEVYSSREEDDPDRTGDEEAGPSRIEHRRPPSSSSDSSHPPSLLLPSGIEENSVVPAREDVSYGRDKWRVRITTQDGNQDIYLDENANTRTEKGKSREEPELKISSHGRSGGPAMDDDGTDDRPNVSHRSNYARSSEKQEEQRYLLTHQNDPRHPPAASSSRHTIRKRGVHFPDESAYEEREGPYISNDYDAHPSRPYGVTVPYDPYYWNGQPAPTGYNPFTPPHSSFTQPIQTPYAPANYEPFGYSGQPTWQQAPAPSYQPAWNLPSGWAPRSHHLHTVNNVLPSAASTITSRHEKEVQELRRKIEEYEIKEDKEAALRRTKLEEERLKEQADVASRKALESERLAAERRVMEERILKAEKEAWIRVEERXXXXXXXXXXXXXXXERLKMEIRESIEMEIKVNQERTRREEEDRIRTKEALRAQLLAEKREHDEILSRQELRQREVERRVEREYEDKRNREVELLRYKEMIETKLKMEADKIIEQERRKYGLHTLGLDIRRNTEKVIAETLNKSSMEGHENKRYNALEFQNGTPSAIETELFRQLPHDWAMEQRHNHDFLHENTRHHPTNQPLGLVKEWHNPATGNTATRPVIGEQRGASHLQAQISAAQVPRITQVTDTNPFLPQPNHSQHLAQSWGEHLEQRPPSLQMPVPVLQRAHTNALQELIREGSRSAGLSSHIRETPGPLEGRTEVDTDQSNYLDASQDPVSTDYNQQSPLSFKARVEDAVGSQADSPLSLNQMQLALPSGGSQSKNLNTTRKDALHGLDHLAMAENDIRIENDRRYYDQHSVSTTPVTAAGLIQAAETSESTLRQQQPQTVEHPSNSVAFSVADEPLSVTESVAPPLRQSSRKNWHKKAPVSLGQPFIMPPSPPIRYSDWHHPHDAQQTIRQHRITEGDSFLPSIYAYAALTDTTARYRLNKTNSERGPSTESLTLPLLRRQKRFSKESFCDED
JX266g2062.t1	original_DE	euk	n.d.	-1.23076923077	JX266g2062.t1
