## Additional File 6 for "Genome sequencing and physiological characterization of three *Neoarthrinium moseri* strains" (part 3 of 3)

qpid	type	score	PPV	id	desc
JX266g2062.t1	qseq	n.d.	n.d.	n.d.	MEHGQVSLHTVNSSVVGLNVHNQGDTNFTLHSSRPRIGNAIVANPGSSVNIHRDVNFVNSQNDRRAIVTWLERVSTLNFRKHGEDFLKLQKTYKDAGTRILVDPEFRAWTEGENGSLWCYGKAGTGKTTSVSSVMYYFEDMCNRKQIRDFAYRGWACVYFNQQERANQSLRNILANILSQLIRFHESCSRQVLDMYEYYHDEPENLSSQYLMERIQEETQRFREVYLIFDGLDQCPNETTEMSQETFTRAIYELKHVKFMFTSWDDDNIRQALRPDRELCISATEDDLAMYIKGQIEGCAELSYRLAHDYRSNPRDFTRLCSAITHKAKGSFLLVRMQLDTIASVRTTADGQSTSLVLPQTHSEFYSNHGMARIQNQPANYVSQGKQILGWVCFAARPLTAVELFSLIGIPYESQQSADRLLTTRCGGLLLIGEDGTVALFHQTLRSFLKADGGIQAQDMHAEISLNCIEHLLGLDDELFDPASAQVNKIPGLKYAADFWGYHVQRTKRKDAWKRAQVFLQDLKRLNLARWLMSDALISEERMIYGLHLAVYFGSRRLVSEFLASPGANLNITTHLGNTPLQWAVRFRHSRIVETLISYGSDPNEVDGRGKTPLHWAVEIGEQKAAELLVRNTHLSAEDRESFTPLRRAARDGTLWAVKLLLDHREEVIDEEDSDGFTPLRLAVQAGHMRVVRLLIQRGAKLEPAGDHGWSFLCFAAREGLEWLVKCLIDKKVNLNQVDAQHKTALQLAFDHERKAVAWHLINACANPNVKDDSGFTILHNFVLHWGSRKEKSLLWLLLQSDIDVDQLDDDGMTAMHHATNSHNLEVLWLLVERGANPNVTNHQGRSVLHTAAQQGQVATMFALLQSRCQLDLQDNNGQTPLHIAMEKGHWQVAGLLLQGNANPSLQCQYLLTPLHIGTSRAPPFLLHHLVDKHADMTLQDKRGLNPLHLAVHAKNAQSTEVLAQRSRPHVDLLSAKGWSALHMAAAKGHLDLVDILVRAAISVPTSTHKTTAAKHLCITPHD
JX266g2063.t1	original_DE	euk	n.d.	-1.23076923077	JX266g2063.t1
JX266g2063.t1	qseq	n.d.	n.d.	n.d.	MGHPSIQGVTHGIIHIWCLMCRLNILTRETPLEGRTTGHCKLSFGKWDGCTDIVPVTEVDVILAGLDIDDLSSYPRLRRKSATAESKTQLSIANDIPGCSTSSTELTLATIQNPNSINDTGQLQERTHTPPIFSSYNTQDGDQYVAHSTTDQNHGINPDIDDCPQAGVSGRRQASENTDSLHSASRIHTPVIALLLETANDAEWYRSPSGVT
JX266g2063.t1	CC_ARGOT	0.821552087061	0.436308569302	0016021	integral component of membrane
JX266g2064.t1	original_DE	euk	n.d.	-1.23076923077	JX266g2064.t1
JX266g2064.t1	qseq	n.d.	n.d.	n.d.	MDDNGGSGGKVAKLLPNFAARRRWRKQSRESFASTTSSEDVPRGRSPHGREPSLGDDPSERPASQSHPTEAVIEENDRVGEDEEDDNISPLVDGWDNDRSPVRPTVPSSHPSQIGHLTTSSPIIQAEHAPEVQHIDALANNSHDSIARSATYSVSVSSDNSAVPTRQLSGSKTGLQPPLGVSSKRSRSPAGRFKDVFKTKRTPSATPSLGSQHSDQIDKTDFASETSSRPASSNSQTGQTLAAAPDADDAGVASSNKSSRRFKSRPAIDTSNRPRTPPSSEHSAPVIVNTPPTPTDHSHPPQEGVPASQTPLQSSDPSSRPTSSASQPGGTISHRRGRSRSGSATSVGPSKLSNITLAPLTPTPENAVPPTPGGGFFSSVISAAQNAANTLSSTVSTANIGIGGKPKAPIPAESQEGDGDTTEVESSTGISRETTMAEPAVKTLGQGDLSLSHLGIQESGSAAPTPQASKFPDHVTDTRSRSESAPDAPPNPQLALSTDDLGINRPRSVYGSTGDQTPPTSVYEGKTGIHRSGSIRSAIGRRRKRGSTGGTAGTTGTGTTIGAAIAAANASVAHPHAAGSVPKLTGFAVATKRRNRDFHNLFKSVPDDDYLIEDYSCALQREILAHGRLYVSEGHLCFSSNIFGWVTTLVMSFDEIVSVEKRSTALLFKNGLMITTLHAKHVFASFTSRDSTYDLIVNIWKLGHPTLRSSLNGVSLDETGGDKTEKVDDLEPIADHSGSGSEXXXXXXXXXXXXXXXXXXXXXXXAPEATRLVETSLTDTEAERSTTRKASGPLATNGTSDKPANGAPAPAGGSDFPGPATHAPTECGDAASHYERLLADEIIAAPLGKVYNYMFGPASVNFMAKWLTVEQKCTDLQMEDKIGLTADNKSRAFTYIKPLNASIGPKQTKCVVTETLENIDLEKAVNVLIVTQNPDVPSGNVFSVKTKYCFSWAENNATRVQVNCTIEWTGKSWLKGPIEKGANDGQIQYCKDLFASLKAAITSRPIAANGAVGKGKKRKGKKLQETSKESLAATSESIAKGSQDWGLLEPLHGLLGPLVDIIKPILTGNVVYGLLVGLLVASWFGFGLNPRQNIGGYGPGIGFPAHPERLMAYEEVWRREESDLWDWLEERVGLHRINDDTAPIRKRVVEPRTMEERLREDRMTEREVEEAIRVTEEKLHVLKEVHDRRKPKESTYTRPTTRPETDR
JX266g2064.t1	DE	1.29688826443	0.630595467269	0.634146341463	VASt domain-containing protein (Fragment)
JX266g2064.t1	CC_ARGOT	0.738589815716	0.429486692513	0016021	integral component of membrane
JX266g2065.t1	original_DE	euk	n.d.	-1.23076923077	JX266g2065.t1
JX266g2065.t1	qseq	n.d.	n.d.	n.d.	MHGTLAAAYNLGSSRSTIAISHSARSLAIRPSTPSSHRTVARPALEHAYTLRRTMEAAPLIKAHDHARAASEATHAANSTVAINEHTRAAGEFANAARSTTSVEALRTLKLLEQHHQRLSELLRIPLERAHSHQPAEDEPQKPAEKAHEGTSSETPTAPSSRVEPDNDTSTEKNPQPIPSLPKPQKYPVRDLGASIASNLASARGIRSKYRSQPLTPSVSNAEAPGNLELTTRRSGSGSKSKMQSMIDNADRPGASSPGKVSRQGSFEGRGMENERGPPRTRDHLAPPADEGFSKFYSTFGSIINRISAPLAFAGLPLIGEDPAEESTPVPETPPPKRNRHRSSSSVSTEPDLSKLYSGSTLRAIARDGQSATDSFYVVPTSGHTASYASILSYADKEKRRMEASVLGELGNVAEDPDEDDFVDARESQAPSSPGLRRKTGKSRSEREMNNVVEELYLENKSLKDMLDKLSKRLHAFESMSQTSGMRLAESMRLMRPSSPVSTTTGSKPGTMASGDDTLKKRNQELEEQLLLLANQMEDLQKDYNKARANLIRYREKWDQLKAGAKARRAGGTQGSSEVAEEASRTPSMA
JX266g2066.t1	original_DE	euk	n.d.	-1.23076923077	JX266g2066.t1
JX266g2066.t1	qseq	n.d.	n.d.	n.d.	MGAKSAASHSRSNADDNSTEHTALLATPHQPNYTGSRALTRDQYETDEDDEIDANESDLLLARTASIQSGTGLAPESLESDEPGGYLTDDDVEAVIPAALHKSGREFLIDTDYRKFWTIFMGMMLTYFIAAFDGTIMASSHPVITSYFHSSNSASWLSTAFLLTSTAFQPILGRLSDTIGRKGPYIMTMTILAAATAWCGLAGSMTSFIAARAVCGLGAGGMMTLGSIMISDLVDIERRGTYQSWINAVYGIASASGAALGGLMADTLGWRWEFGIQVPPVILCIILGVIFVPTDLGIQGKRESFMEAMRAFDFQGSFLLTCSTTFLILGLNLGGNILPWSHPFIIASLAISATCFPLCLWTESKAKRPIMPLKLLHSSPRANLIFANFLASLLLNAILFNVPLYFQAVLLTSATESGIRLVAPQVSASMVGTATGFLISRTKRLKWPLTSGTLLSLLGAVVLSMMCRDWPVWAYLLCLLPGAMGQGFQFPGTFIAVLAVSPQAEQAVVTSTLVLWRALGSVLGIACSSLILQNALLAYLRAYVTEDGDGGRGPAWKEDIIERVRGSVEAVARLEGPVREQVVLSYEAAIRVTFLCCVGVGIVMVCLVLPIRLPRLGARK
JX266g2066.t1	DE	0.718973479922	0.371901199872	0.727272727273	Multidrug resistance protein fnx1
JX266g2066.t1	MF_ARGOT	3.35175150062	0.570529101036	0022857	transmembrane transporter activity
JX266g2066.t1	BP_ARGOT	2.780555392	0.546820962644	0055085	transmembrane transport
JX266g2066.t1	CC_ARGOT	0.830643821712	0.437034791037	0016021	integral component of membrane
JX266g2067.t1	original_DE	euk	n.d.	-1.23076923077	JX266g2067.t1
JX266g2067.t1	qseq	n.d.	n.d.	n.d.	MRPDLEHFLRPLRMDVSLAHHLAREFRQTFKYLAAESLEQFLPTPISDTILRPAAGSEKGRYLAIDIGGTNLRVGFIELLGNERATGTAKGVNGSGKANGDTSQTTRLRRVLEKSWPILEHLKNEKADDLFAWIGACIAEVVQDGSERFTLSHEQPLPLGVAFSFPIVQHKLSEATLMSMGKGFAITSNLDLGRQLLQGYEKAKSQNLPPIRIAAIANDSVATMVSFVYQAQESPTRKASMGLICGTGCNATIPLRKDMLHRDKVPTEVGVTDEDNGEDVKVAVNTEWTINGTAPTLQKHGLISEWDSKLDAECDKPGFQPLEYMTAGRYLGELGRLILVDYLTKQLGFAENALPQQLLHRYGLSTTFLSRIKPPDESNLVETLQTEFPVTSTEFWWTKETAMALYEIAKAIEVRAAGIVAAATIGLLACAGDLPLREPLAETSNQTKPLNGSGSQKELIVGYTGGCIAHFQDYLADCQEFLDQIIEAELGASPPVRVVLSACHDGGITGAGVLAGSSQARAASIS
JX266g2067.t1	DE	1.15801776008	0.575105516759	0.833333333333	Phosphotransferase
JX266g2067.t1	BP_ARGOT	11.8641114554	0.804831519081	0001678	cellular glucose homeostasis
JX266g2067.t1	MF_ARGOT	11.4128903372	0.795228718318	0005536	glucose binding
JX266g2067.t1	CC_ARGOT	0.0289937949179	0.3294240235	0005829	cytosol
JX266g2067.t1	MF_ARGOT	10.8857380068	0.783766226974	0004396	hexokinase activity
JX266g2067.t1	EC_ARGOT	10.8857380068	0.783766226974	EC:2.7.1.1	GO:0004396
JX266g2067.t1	CC_ARGOT	0.0192525688228	0.324847026545	0005739	mitochondrion
JX266g2067.t1	BP_ARGOT	8.39310734407	0.72535688852	0046835	carbohydrate phosphorylation
JX266g2067.t1	BP_ARGOT	7.09482915617	0.691456469749	0006096	glycolytic process
JX266g2067.t1	MF_ARGOT	2.84620876054	0.549662717871	0005524	ATP binding
JX266g2067.t1	BP_ARGOT	0.0367389571372	0.332531078004	0051156	glucose 6-phosphate metabolic process
JX266g2068.t1	original_DE	euk	n.d.	-1.23076923077	JX266g2068.t1
JX266g2068.t1	qseq	n.d.	n.d.	n.d.	MEEKRPSRPRSLRRNRPLLTFAVVAILLYAFYTFHPFTTYAGHQWAPSKAAQGAAAAPKDTKATTATTATAATAAQGLVPLEAHIMSKCPDAKDCLKDMILPTMMRVNEKVNFTLSYIGTPTDSNDGVECKHGPNECMGNILELCAAHLYPDPKSYLGFTMCLTRDYKLIPQRELVEDCALEHAIDFEKLNDCAAKDDGAFGISLLRDSVKRSAAVR
JX266g2068.t1	DE	1.16739972783	0.578987334586	0.947368421053	Gamma interferon inducible lysosomal thiol reductase GILT
JX266g2068.t1	CC_ARGOT	0.830495919106	0.437023008892	0016021	integral component of membrane
JX266g2069.t1	original_DE	euk	n.d.	-1.23076923077	JX266g2069.t1
JX266g2069.t1	qseq	n.d.	n.d.	n.d.	MASDEAKRNAEALIPKFQFDRVLNQDGGGRRITLLGRVDAEPALLVLDRAPFPDAPEYLSVLPANLRSLTNLGNNDIYSWFLGSGGPILQDNDKDKYADFKIDLICPCTDKHIKKHSKQGHRFVTETPAIYRDQVRPFMQANREAGRLNWVYNIIEGRKEVEDVIYRTPLGRDGDEGFLMLPNLHWDRKTIEALHLLCIVERRDLWSLRDLKKKHIPWLRHMRAKAIDATVKSYPQIEEDQLKLFFHYQPTYYHLHIHVVHVALEATSTQSVGKAVGLDSVIEQLERMGGDEETGMDSVSLSYTVGEESELWTDIFEPLKTGRKASLQQ
JX266g2069.t1	DE	1.78570059008	0.792334007246	0.9	Histidine triad protein member
JX266g2069.t1	BP_ARGOT	12.8972354669	0.826152712369	0000290	deadenylation-dependent decapping of nuclear-transcribed mRNA
JX266g2069.t1	MF_ARGOT	2.22660184758	0.521364569823	0016787	hydrolase activity
JX266g2069.t1	EC_ARGOT	2.22660184758	0.521364569823	EC:3.-.-.-	GO:0016787
JX266g2070.t1	original_DE	euk	n.d.	-1.23076923077	JX266g2070.t1
JX266g2070.t1	qseq	n.d.	n.d.	n.d.	MTEKLHSLSTHIVPPSQTTVTSPKPVPVLLNHASSKAETVDEEPYTIKCICPFADDDGNTIYCETCDTWQHIECYYPHNVQDALQEDFAHSCVDCKPRLLDRHLAIERQQARRAKVKTAENLTERKPKRPPSKSHKKKTRPNDLQVNGHSGSDSNAKQAGEHHGHKKSKSTHRPSQSISGTAKRSPSYGQKTTNGTSHGHPPSPATTPPDIPTDVEIHNYSSSFLTLYNDDRDIQIVSTNSFAGLEISNVMSFWLRDHDRLQREAGCDYKDVFQQLPPNIDSIKRTPVISHKEHLMAPDTVLHWQYLTTPQSIEKDTPLVELNGQLGFQKDYCADEANRWAELSSPLPFVFFHPELPLYIDTRREGSLARYVRRSCRPNATIDTYLSEGSEYHFWLVSDRRIAPNEQVTIPWDFRFENGERGMKTRQLLGIGVGEMSELPDYDPTQIEQYEGLRTWLSLILSEHGGCACDLGSDCAFRRFYRKYINRSHSKSGAVKKKSRKPKPHAISPTSTGHATNSRAPSEGHGDDVLDNDSGSSHSKPPSRDMTPAPRQGSFDTLGILTEPTDRDKRKVAMVEDSFRRMEQQQPPRKKKRTSDGTVVSKGKRNSSGSAAGLTNGLGERRYVDASTNRSMSGSPQSAIAPNSANHFRAPGSRHGSMPIPSRHSSEGPRPVYCDAAVQTDAVEGEWFSSARSTPRAKRRVVSLSKRLLENRHRLRADLEERRRLSTASPTSVVSALVKMDLDSPKVQNDRLQSPVTSKDNLGATTVKTDSSGDAVMLDVPMASPTDSKTASPTETASSPNVAVKSPELRVQLPPVPTFNSTASVSAATTPMSATGTIVQSPYSSGNLPSPFGASVTTNGVAVHPSPVKKKLSLSDYKSRLSKAAAAKPVGATLKQPVPISEEAKSPTVTDVPMSDSPNAEKTAEQ
JX266g2070.t1	DE	0.964032619465	0.490525747947	0.838709677419	SET domain-containing protein 3
JX266g2070.t1	GN	n.d.	n.d.	n.d.	SET3
JX266g2070.t1	MF_ARGOT	2.51833165467	0.535121541981	0046872	metal ion binding
JX266g2071.t1	original_DE	euk	n.d.	-1.23076923077	JX266g2071.t1
JX266g2071.t1	qseq	n.d.	n.d.	n.d.	MVPTITMLLLLFLILDLAQGILVHTGNGTLPLPLPIYDYIVVGAGIGGLVVANRLSQDPRVTVLVIEAGPLDDRSTQVEIPGFIGFENPQRYDANLTTATQEFLGNRTLPFGQGKVVGGSTILNGLCWTRGSRANFDAWEALGNPGWGWDGLLPYFMRSEKYAINGDKTLREGQHTQFQRFGHGFDGPVQISYPNYFYNQSQSWQPFLRENLQLTPPSVTTEKFLDGLQQLGMPFNEDPNQGYVTGASVIPSSMSADNQSRSDARTAYLDPANSRPNLHLLTQTTATRILHSDAPFRNSSFIPTMKGTSISGVEFAENATAIRRVAVCRKEVILAAGAIFSPILLQISGFGPRDVLRNLGVDMVVDIPGVGRNLQDHPMVQILYNYTNPADLLTAEKIHHNDSLRDAALNEYAANRTGPFTSPMVDVVAFPALKWLLNDTEFASHVAKAKSNDTLHLPDGYDDSLIEGYMDQLSVLLPLLSDNGSAVYELMSTSWGQLSVSNMQPFSRGIVQAASSCIFRNTPPIIDPRYCSHPLDCDIVALGLRLNSRLIQTPSMAALKPVPQVGFGPDEVSNATALDDALRAQIKTEFHPSGTTAMLPRGKGGVVDPSLRVYGTKNLRVVDAGVMPLIPGAHIQAAIYAIAEKAADIIKMQNSNSPGVVPPIPGATPTLT
JX266g2071.t1	DE	0.778723814075	0.402036103513	0.833333333333	GMC oxidoreductase
JX266g2072.t1	original_DE	euk	n.d.	-1.23076923077	JX266g2072.t1
JX266g2072.t1	qseq	n.d.	n.d.	n.d.	MPTIWNETFEIDMPLCAGRNIAEQSIKDLQHSMNVGHFTALDLTKCYLAYIQKLNPRLSAVIELNPDALAIADRLDEERRYGIVRGPLHGIPFLVKDNIATKDSMNTTAGSSMLIGANVPRDAHVVELLRQKGAVLLGHANMSEWSSMRAFHYSEGYSTRGGQSRNPYNLSKNPGGSSSGSAIAVSANMCAFSLGTETKSRVIFPADRNGIVGLRPTRGRVSCDGVIPVSRNFDTVGTFGRTVADAAAALDGISDGNRSLTNHLTDHRDLSDVTKIGSIGESVPDYGCCDWDFQSLRGYPERSQHTVVKVDFFNDLRRYLSSLVTNPCGIHGVQEVVAYNRNIASGGGFPWTHPAWPSGQDSFEKSMASGGTEDDAYRDALSHIQRMSQDNGLDRAFEYDDERDFDALLVPVQAGGGAVMQLAAQAGYPMITIPLDINPFDGIPYGTALIVKPHRDDKLIRLGSALERVLLIENRARQPPLFLNVEAENLIFIKDGTDDDDSEGDYHSDENDTYDEYGQLMS
JX266g2072.t1	DE	0.715854599426	0.370306740625	0.875	Amidase signature enzyme
JX266g2072.t1	MF_ARGOT	8.04582372203	0.716562141213	0043864	indoleacetamide hydrolase activity
JX266g2072.t1	EC_ARGOT	8.04582372203	0.716562141213	EC:3.5.1.4	GO:0043864
JX266g2072.t1	CC_ARGOT	0.18550611467	0.367238250982	0016021	integral component of membrane
JX266g2072.t1	MF_ARGOT	7.14309009054	0.692769651097	0004040	amidase activity
JX266g2072.t1	EC_ARGOT	7.14309009054	0.692769651097	EC:3.5.1.4	GO:0004040
JX266g2073.t1	original_DE	euk	n.d.	-1.23076923077	JX266g2073.t1
JX266g2073.t1	qseq	n.d.	n.d.	n.d.	MNPRTIAFKKASSTINVPFTKDFQRSIATRSSNGSQKPTPLGAVAESSGRARTTIAFKSPFASISDAQKQQKKQDRDFLLSVLETSVTKRDARAYMNKFVPLLQKKGATNFKQQASQTQENGTKETQSTLAEAQDSTETLGSAAAVSEPVYVALVKFRAPQDLDDSTMHGVGRTLSQLKKLGLTSIVVVDCDLPSEDEATRRQVTNMQASRIVTAIDDQYDEASARIVQSPIIIGDAAGKDTSPFTSEDLFVGNSKDLMDTLQDEAIAVVPSIGYTEDLCSFRSVDPNETVIALARQLSGLQFLGQPAEDDQLTRLFKSAEVYRLIILDPVGGIPALNRATGRHMFLNMEQEYEEVTKHLSEACETHTTSDKPRSDSFYHLKNAELARKTLSLLPPTSSAIITTPQEAANDRSGGEDDLDWALVSTRRKLNPLIHNLLTDRPVQSSSLPSGRIRPVVSSNGTSPRIGSLTTLAKRGMPLTIFPDPRVAPWRPPQPGEKRLKLTDPCINLGRLVHLINDSFGRELDVEHYLKRVEDNLAGIIIAGEYEGGAILTWESPFGESGPERVAPSRMIPYLDKFAVLRKSQGAGGVADIVFNAMVRDCFPDGVCWRSRKDNPVNKWYFERSRGTMKIKDMNWTMFWTTSDLSIDQQKYRDYESVCRGVEPSWADNKQILD
JX266g2073.t1	DE	2.54963098838	0.940359241142	0.93023255814	Mitochondrial of N-acetylglutamate synthase
JX266g2073.t1	GN	n.d.	n.d.	n.d.	ARG2
JX266g2073.t1	MF_ARGOT	10.6017999452	0.777477085228	0103045	methione N-acyltransferase activity
JX266g2073.t1	EC_ARGOT	10.6017999452	0.777477085228	EC:2.3.1.1	GO:0103045
JX266g2073.t1	BP_ARGOT	7.54450402288	0.70352462323	0006526	arginine biosynthetic process
JX266g2073.t1	CC_ARGOT	4.2005434753	0.602290702327	0005739	mitochondrion
JX266g2073.t1	MF_ARGOT	10.460570735	0.774317537181	0004042	acetyl-CoA:L-glutamate N-acetyltransferase activity
JX266g2073.t1	EC_ARGOT	10.460570735	0.774317537181	EC:2.3.1.1	GO:0004042
JX266g2073.t1	KEGG_ARGOT	10.460570735	0.774317537181	KEGG:R00259	GO:0004042
JX266g2073.t1	CC_ARGOT	0.079316528793	0.345592952317	0070013	intracellular organelle lumen
JX266g2073.t1	MF_ARGOT	0.16107218761	0.362974277123	0034618	arginine binding
JX266g2073.t1	CC_ARGOT	0.0792814003176	0.34558389578	0043233	organelle lumen
JX266g2073.t1	MF_ARGOT	0.15057023259	0.361042508255	0003991	acetylglutamate kinase activity
JX266g2073.t1	EC_ARGOT	0.15057023259	0.361042508255	EC:2.7.2.8	GO:0003991
JX266g2073.t1	CC_ARGOT	0.00337010337175	0.313129236276	0016021	integral component of membrane
JX266g2073.t1	MF_ARGOT	0.00902584749821	0.318494647652	0016787	hydrolase activity
JX266g2073.t1	EC_ARGOT	0.00902584749821	0.318494647652	EC:3.-.-.-	GO:0016787
JX266g2073.t1	BP_ARGOT	0.0556451563983	0.338951555558	0016310	phosphorylation
JX266g2074.t1	original_DE	euk	n.d.	-1.23076923077	JX266g2074.t1
JX266g2074.t1	qseq	n.d.	n.d.	n.d.	MSVVGIDLGTLNTVIAVARNRGVDVITNEVSNRATPSLVGFGPKSRYLGEPAKTQEISNLKNTVSSLKRLVGRSLKDPDVQVEQQYVSAALVDVNGQVGAEVSYLGEKRQFTATELTAMYLSKIKQTAANELRLPVQDMVLSVPAWFTDIQRRALIDAAEIAGLRTLRLINDTTAAALGYGITKLDLPGPEEKPRRVCFIDIGHSNYTASIVEFKKGELAVKATACDRHFGGRDFNLALVNHFHKEFKGKYKIDITTNPKAMVRVDAAAEKLKKILSANQQAPMNIESLMNDIDVTAMITRQEFEALVEPVLNKATAPIEKALAEAKLTKDDIDFIELVGGSTRVPALKERIQAFFGKTLSFTLNQDEAIARGCAFSCAILSPVFKVRDFAVQDICSYPIEFSWEKDADIPDEDTSLTVFNKGNVLPSTKILTFYRKQAFDLEARYAKPEELPGKVPAFIGRFSVKGVKADPKTEFMICKLKARVNIHGVLNVESGYYVEDQEVEEEVKDEAKEGDDAMDTDDKKDDKPKTRKVKKQVRKGDLPIVAGTTSLDEPAKNAATEKESAMVMEDKLVADTEEKKNELETYIYDMRNKLDDQLADFASEEEKDKLRSKLTDSEDWLYEDGEDATKAIYIAKMDEIRAMAGPITQRYFEKVEAERAAVQAKLDAEAAAKRAEAESKKAAEEQAKKEEPAKDEVMTDAQPETEEAKE
JX266g2074.t1	DE	1.25708182989	0.615121194586	0.78125	Heat shock protein 88 homeolog f
JX266g2074.t1	GN	n.d.	n.d.	n.d.	HSP88
JX266g2074.t1	MF_ARGOT	2.67497967508	0.542179901231	0005524	ATP binding
JX266g2074.t1	CC_ARGOT	0.059035404412	0.339979537874	0005829	cytosol
JX266g2074.t1	CC_ARGOT	0.0358239982917	0.332182335944	0005634	nucleus
JX266g2075.t1	original_DE	euk	n.d.	-1.23076923077	JX266g2075.t1
JX266g2075.t1	qseq	n.d.	n.d.	n.d.	MAGRIPARTWQQYLEWAEDYFLFPNSRTALLPVVAFSFDGTSQTIIVRNKSSAQYTGASIRALLIRITDSGQLDGAAERDGRDLPAKLDLGTCVLEFWDDENLAERWPEWKVETKQIGCSSQWYTRILGWSDQKIKDEFGLASSAGPEINFEGTP
JX266g2076.t1	original_DE	euk	n.d.	-1.23076923077	JX266g2076.t1
JX266g2076.t1	qseq	n.d.	n.d.	n.d.	MLRTAPQRLQKGLCSPAATTAGQLRRAYVGSKSDPPAGSQQEGDASVKKDYTTPDETKSSEPXXXXXXXMAELDEEMKRKMSGLSGDGGEAGIEYEDGQPVAMKRSVKNNMFRYI
JX266g2077.t1	original_DE	euk	n.d.	-1.23076923077	JX266g2077.t1
JX266g2077.t1	qseq	n.d.	n.d.	n.d.	MLPALDDVPSLTDDSASFDLIAHGHRDLVQAVAFNAYGDRCATGSVDGKIRVFNRQKDGTWRMCDNWGAHPGEVLELQWLPPTIYPNLIASLGIEGRFKLWAEDDSAAPGRRFSSRGSNPKAAHESRSNKSPYRSFSVKHNEETRYTYFAFLAADGHLYVHESEEPENLADYTGIDDFQALPRPNRGEETCFKVRFDPNPEPCYKALRAGVPTDALSLVVAGLDSVKIFRSRDTVTSSFGAATRAREFYQAVEISGHRGLVRDVAWAPGNFRGYDMIATACQDGFVRVFRIDTPYNKDDGRSWAVADITGKDRAGAHSAAATQDSQPRGQPQAHSGIRAEIDKSGSHGERLITGQPGQIEHTVRELSKLESHRSPVWRVGFDDDGQIMGSVGDEGKLMCYRQKPDGTWDKSSELGMMKQRLVFPHSIAG
JX266g2077.t1	DE	1.30020292047	0.631868356078	0.4375	Nucleoporin SEH1
JX266g2077.t1	GN	n.d.	n.d.	n.d.	SEH1
JX266g2077.t1	BP_ARGOT	13.9033320746	0.844205407373	1904263	positive regulation of TORC1 signaling
JX266g2077.t1	CC_ARGOT	10.3840151614	0.772595936089	0005643	nuclear pore
JX266g2077.t1	MF_ARGOT	3.99776797949	0.595018966349	0005198	structural molecule activity
JX266g2077.t1	MF_ARGOT	0.267289167496	0.379768423521	0000981	DNA-binding transcription factor activity, RNA polymerase II-specific
JX266g2077.t1	MF_ARGOT	0.167212051512	0.364074559961	0008270	zinc ion binding
JX266g2077.t1	BP_ARGOT	9.75786992078	0.758269798217	0051028	mRNA transport
JX266g2077.t1	CC_ARGOT	0.126538497425	0.356350907085	0031965	nuclear membrane
JX266g2077.t1	BP_ARGOT	5.49059591164	0.644932939659	0015031	protein transport
JX266g2077.t1	BP_ARGOT	0.234297398076	0.374983009437	0006357	regulation of transcription by RNA polymerase II
JX266g2078.t1	original_DE	euk	n.d.	-1.23076923077	JX266g2078.t1
JX266g2078.t1	qseq	n.d.	n.d.	n.d.	MSQEPGSLIRWAKTLTDINEHQPQRHHLNAISDPCENYFRPPVEYVKTISIPGSSPVSIMREQRPGCLRLWGRVLGTVETIGHPIHGSVMREDLLEALWTLLFWYEQRKLNLGSDKAQVVETFSFGLQSVESVFEEFKEFKRWSDPYLILDNCERQGLATAMTTLAARRRLYRTTDGICGWGPTDTQPGDEVITFPGGRLPFVLRRSPENSSYEYGTNDCFRLIGDCFVSGAIDVIDSLATEAAITQDSPLRERPLSFWEAFSGQLSFLATETCTRYRKDPVCRRDMARRSGWNILAFISNTERAHLSLSHFGGKVSCRGWRQWGTRLRLHLIRPRPELASQLWPLLQQYETLKKVMARIRGCTLITLG
JX266g2079.t1	original_DE	euk	n.d.	-1.23076923077	JX266g2079.t1
JX266g2079.t1	qseq	n.d.	n.d.	n.d.	MRLAALLTLCAAATASAAPQWSRPYRRANDTGVNPFEGKKLFANPAWAKKLDQTYEAFVSQNDNTNANKVRVIQDIGTFVWVSDRAGLKNIDDAITAARAEKAASGVDQIVGLVLYNLPDRDCSAGESAGELSSAENGLEIYKNEFIKPYAEKVSAATDLTFAIVLEPDSLANLVTNMAVEFCANAADVYKEGIAYAISSLQFKNVHLYMDAAHGGWLGWNDNLAPSAKVFAEVVQKSGNNTKIRGFATNVSNYNPFNAAQRENYTEYSNSWDESHYASSLAPHLEAEGLPSRFIVDQGRVAQYGARKEWGEWCNVSPAGFGPQPGTSNNNTYVDSLVWIKPGGESDGQCGMTGAPRAGAWFDEYVQMLPQRPQLDFKQSTKTDHHCALGSDSLAIENNMGSPYTRLWLPRAIRLVDMKSGEWEAPIDCRLWYYTLDRKPTYRTLSYPWGSTKVIRPVLLDGCEVAVTVSLESALRHIRSSDTVLTLWVDALCINQNDDDERKQQVLIMRDIYAFSEETIVFLGDSRGHRNLGLSSQNPPHDE
JX266g2079.t1	DE	1.18230792081	0.585116010693	0.666666666667	Glucanase
JX266g2079.t1	GN	n.d.	n.d.	n.d.	CEL6B
JX266g2079.t1	BP_ARGOT	10.2771646691	0.77018240977	0030245	cellulose catabolic process
JX266g2079.t1	MF_ARGOT	6.02206587157	0.66101931698	0004553	hydrolase activity, hydrolyzing O-glycosyl compounds
JX266g2079.t1	EC_ARGOT	6.02206587157	0.66101931698	EC:3.2.1.-	GO:0004553
JX266g2079.t1	CC_ARGOT	0.605788413359	0.417712660133	0005576	extracellular region
JX266g2079.t1	CC_ARGOT	0.0193518395336	0.324898901132	0016021	integral component of membrane
JX266g2079.t1	MF_ARGOT	1.34682721235	0.473208789062	0030248	cellulose binding
JX266g2079.t1	MF_ARGOT	0.121228196061	0.355255503229	0000981	DNA-binding transcription factor activity, RNA polymerase II-specific
JX266g2079.t1	MF_ARGOT	0.0884090085888	0.347873263305	0042626	ATPase-coupled transmembrane transporter activity
JX266g2079.t1	EC_ARGOT	0.0884090085888	0.347873263305	EC:7.2.2.-	GO:0042626
JX266g2079.t1	MF_ARGOT	0.0758385218317	0.344686330031	0008270	zinc ion binding
JX266g2079.t1	MF_ARGOT	0.0469277631774	0.336154409996	0003677	DNA binding
JX266g2079.t1	BP_ARGOT	0.106264878509	0.352032723186	0006357	regulation of transcription by RNA polymerase II
JX266g2079.t1	BP_ARGOT	0.0838474561459	0.346744729418	0006351	transcription, DNA-templated
JX266g2079.t1	MF_ARGOT	0.0374900769128	0.332814138634	0005524	ATP binding
JX266g2079.t1	BP_ARGOT	0.0351525084895	0.331923551249	0055085	transmembrane transport
JX266g2080.t1	original_DE	euk	n.d.	-1.23076923077	JX266g2080.t1
JX266g2080.t1	qseq	n.d.	n.d.	n.d.	MTKVPSLKLASGFDMPVVGFGIWKVPRETCAETVYNAIKLGYRHFDGAWDYTNSAEAGQGVRKAIADGLVKREELFITSKLWNNYHKREHALQQAKLELEAWGLDYLDLFLIHFPIALEFIPFEEIRWPCFWSDKEQTKVTPLAKVPISETWKALEEIVQTPENPSGFIKSIGVSNFHTQLLYDLLSYAKIPPSVLQIEHHPYLTQPELIQMAQENNIAVTGYSTFGPLSFLELNNPQAKNAKPLFEVDIVKNIAEKYGKAPGQVLLRWCTQRNIIVIPKSNSVDRLKQNLECCSFDLTEDELKQISTLDLGLRFNCPNTLQRPIRIFT
JX266g2080.t1	DE	0.967741590432	0.492220144277	0.869565217391	D-xylose reductase xyrA
JX266g2081.t1	original_DE	euk	n.d.	-1.23076923077	JX266g2081.t1
JX266g2081.t1	qseq	n.d.	n.d.	n.d.	MALPLPPGLVPTEVAFLCEMELVTIVPRQRLESIPLLSGATPALRPPHRAQIPLWLALLLKKQRRANIVPPAWLHPASLAEIIHQETNVDPEAFSPPPPPVMRSDGRGGARPYASNPEPKPGDLVLSPPFLPSCTADAPSGYLPYHWLEMSETLLAHAADDVPSAAEVRTLLRDLQEVRAAKMRGSTTQLEGGGGVVGLRGVGAMELAESRGFVQGVVDGVRKIGASVEQARREDEERGYGDEGADESDDEMGFE
JX266g2081.t1	DE	1.78326098482	0.791656657785	0.780487804878	DNA replication complex GINS protein PSF2
JX266g2081.t1	GN	n.d.	n.d.	n.d.	PSF2
JX266g2081.t1	BP_ARGOT	8.07564663428	0.717324746006	0007059	chromosome segregation
JX266g2081.t1	CC_ARGOT	4.09046020699	0.598365347228	0005634	nucleus
JX266g2081.t1	MF_ARGOT	0.173343121674	0.365153287487	0000981	DNA-binding transcription factor activity, RNA polymerase II-specific
JX266g2081.t1	BP_ARGOT	5.8650988783	0.656344869513	0006260	DNA replication
JX266g2081.t1	MF_ARGOT	0.108440829316	0.352514875741	0008270	zinc ion binding
JX266g2081.t1	CC_ARGOT	0.0396049208118	0.333596230371	0032993	protein-DNA complex
JX266g2081.t1	CC_ARGOT	0.0314691720259	0.330457830122	0005694	chromosome
JX266g2081.t1	BP_ARGOT	0.151947206701	0.361299549793	0006357	regulation of transcription by RNA polymerase II
JX266g2081.t1	CC_ARGOT	0.0299613446104	0.329833169853	0070013	intracellular organelle lumen
JX266g2081.t1	CC_ARGOT	0.0299480750388	0.329827603626	0043233	organelle lumen
JX266g2081.t1	BP_ARGOT	0.0722927937984	0.343740387592	0000727	double-strand break repair via break-induced replication
JX266g2082.t1	original_DE	bac	n.d.	-1.23076923077	JX266g2082.t1
JX266g2082.t1	qseq	n.d.	n.d.	n.d.	MVLSYQRLQEWGTTLSHLGRRFLRALGLYALNLLRYIGLLVTVRLLGEAVKMEWHALSTAEFLVSSRIVHPANIGQWSMYTHDPDGKPPRYRVTVDGLRVPMVEEPVTIDYRDWYYMDVTTEVAYLPGNFESI
JX266g2083.t1	original_DE	euk	n.d.	-1.23076923077	JX266g2083.t1
JX266g2083.t1	qseq	n.d.	n.d.	n.d.	MESGSSSDLDSVKSSSLSSPSRIHTSAPSSPPTSEESDHAKMTANSHFQEQRLQAEEKRARAENTRDEAKRLAKARRKRKGADLSPQERAAKAKELDELLRKSSIFSDILTKKTKALGRVGRDFDNQALVDAGLELKKQPKNMTGGTMRDYQLEGLTWMYEIVLQGLSGILADEMGLGKTIQTISLIALLREQEGFYGPHLIIAPLSTLSNWQDEFQKWTPSIPFALYHGKPEERQDVFKTQIMKHYQKGSPTLKFPVVCTSYEMILRDHAALSRINWEFIVVLFRTLQQFKSATRILITGTPLQNNLKELWSLLHFLMPKTFLDWEAFEIWFDFSDLQDEEGTQQFIGDQQNQELVKKIHKVLQPLLLRRIKADVAHWLPKKREYVLYAPMTKEQTDLYNVMGDRSTDTRAYLEQKVVERLTGTTNSAVNSRRTSRQTSLAGSATTSEATSPASTDAFSIMMGPKRGRGRPPKAVTEATSSTPTRNTPSRASTKRRAPPTAETPQAKSNKSSRQSTPATNGRGRGRPRKNPHAYKVTDDSDDDKLDDEEFEAKLVAELEAAQVDSDEEPQDEEEAERVATLELAKMQIAEKKLGNPLMQLRLVCNSPHNFYSPWAFDENTPVDESIVNSSGKMLLLDRLLPAMFARGHKVLIFSQFKTQLDILHDYCEGLRNWKVCRIDGSVSQTDRREQISSFNEDPEFKIFLLSTRAGGQGINLASADTVILFDSDWNPQQDLQAQDRCHRIGQMRPVVVFRFATKGTVEEELLMSADAKRRLEKLVIKKGGFKTMGQKMEQGEDLDKETLRALLLKDGEVYRHSGGDRVLSDEDIEVLCDRSDEAYARAARGAGNADGFQVVDTAADGITQIKGE
JX266g2083.t1	DE	1.41399591904	0.674108423773	0.705882352941	ISWI chromatin-remodeling complex ATPase (Fragment)
JX266g2083.t1	GN	n.d.	n.d.	n.d.	HELLS
JX266g2083.t1	CC_ARGOT	4.1488342756	0.600453341462	0005634	nucleus
JX266g2083.t1	MF_ARGOT	3.17901745524	0.563588686832	0003677	DNA binding
JX266g2083.t1	MF_ARGOT	2.96532953649	0.554736319824	0005524	ATP binding
JX266g2083.t1	MF_ARGOT	2.22683562734	0.521375943761	0016787	hydrolase activity
JX266g2083.t1	EC_ARGOT	2.22683562734	0.521375943761	EC:3.-.-.-	GO:0016787
JX266g2084.t1	original_DE	euk	n.d.	-1.23076923077	JX266g2084.t1
JX266g2084.t1	qseq	n.d.	n.d.	n.d.	MASGPQSFYELYRRSSVGTALTDTLDDLIQDHRIDPQLAMKILANFDRAITEVLQDKVRSRLTFKGSLDTYRFCDEVWTFQLKNVAFKMDNGQHTVQADKVKIVSCTAKPQGTT
JX266g2084.t1	DE	1.70450647958	0.769090826113	0.888888888889	Transcription initiation factor IIA subunit 2
JX266g2084.t1	GN	n.d.	n.d.	n.d.	TOA2
JX266g2084.t1	CC_ARGOT	13.3040034815	0.834311968861	0005672	transcription factor TFIIA complex
JX266g2084.t1	BP_ARGOT	11.159673071	0.789756526338	0006367	transcription initiation from RNA polymerase II promoter
JX266g2084.t1	MF_ARGOT	4.73904652639	0.620790979748	0000979	RNA polymerase II core promoter sequence-specific DNA binding
JX266g2084.t1	MF_ARGOT	4.64503206031	0.617639925111	0003743	translation initiation factor activity
JX266g2084.t1	MF_ARGOT	3.73289297305	0.58523650719	0017025	TBP-class protein binding
JX266g2084.t1	BP_ARGOT	4.36071162403	0.607911242532	0006413	translational initiation
JX266g2084.t1	BP_ARGOT	3.5242088651	0.577282164624	0070897	transcription preinitiation complex assembly
JX266g2084.t1	MF_ARGOT	0.0977238732249	0.350090707509	0004386	helicase activity
JX266g2084.t1	MF_ARGOT	0.0647584821865	0.3416500429	0016251	RNA polymerase II general transcription initiation factor activity
JX266g2084.t1	CC_ARGOT	0.0248795888962	0.327602780789	0016021	integral component of membrane
JX266g2085.t1	original_DE	euk	n.d.	-1.23076923077	JX266g2085.t1
JX266g2085.t1	qseq	n.d.	n.d.	n.d.	MPRRKAADSLRNGGPATTSSATSSPVAPTSSERTLRKRPVPSAVETAAQEKMDHADDRSATAGDDSIAPAPAGSWTSRNEWIVFAVASGACAAVNGCFAKLTTNELTSNISQAIAKAFGLVAFENALELIFRCIFFGLNLVFNGVMWTLFTKALARGSSTTQVSIMNTSSNFMITAILGFMIFSESLPPLWWVGAAMLVAGNVIIGRKDEVVAADPEEDAISGAEAGASVPPYGTVVPTVRVVPPEKDDDDEDVALLGDLDDPNDR
JX266g2085.t1	DE	2.21062547157	0.890437312312	0.938775510204	Transcription initiation factor iia small subunit
JX266g2085.t1	GN	n.d.	n.d.	n.d.	TMEM42
JX266g2085.t1	MF_ARGOT	7.46596796746	0.701443369569	0003743	translation initiation factor activity
JX266g2085.t1	BP_ARGOT	7.0089792444	0.689109403851	0006413	translational initiation
JX266g2085.t1	CC_ARGOT	4.12745724622	0.599690417167	0005672	transcription factor TFIIA complex
JX266g2085.t1	BP_ARGOT	3.46219643932	0.574873325882	0006367	transcription initiation from RNA polymerase II promoter
JX266g2085.t1	CC_ARGOT	0.830369243404	0.437012916881	0016021	integral component of membrane
JX266g2086.t1	original_DE	euk	n.d.	-1.23076923077	JX266g2086.t1
JX266g2086.t1	qseq	n.d.	n.d.	n.d.	MTSRTTSFTLSRPQPSRRPSLSSRLSFAVSTAERGEGEGRDAPAAQQIEEEIAEIKRYEDFTTIDWVQDAAREQMRRKARRRRTAGLFDNGKVTWRYKLWESYDAAQGWIVVTLVGAAIGLIASFLNIITEWLSDIKLGYCTTAFYLNENFCCWGEDNGCDDWHRWTTFEPLNYFLYIIFATTFAFTAAILVRSYAPYAAGSGISEIKCIIAGFVMKGFLGFWTLLIKSIALPLAIASGLSVGKEGPSVHYAVCTGNVISRMFEKYKYNASKTREILSACAAAGVGVAFGSPIGGVLFSLEEMSSYFPLKTMWRSYFCALVATAVLAAMNPFRTGQLVMFQVKYDRSWHFFEVVFYIILGIFGGLYGAFVMKWNLRAQAFRKKYLTKYAVLEATLLAAGTAIICYPNVFLRIDMTESMEILFLECEGAEDYQGLCDADKRWSNILSLTLATIIRIFLVIISYGCKVPAGIFVPSMAIGASFGRTIGIIVQSLYDSFPNSAFFAACKPDEPCITPGTYAFLGAAAALSGIMHITVSVVVIMFELTGALTYILPTMIVVGVTKAVSELFGKGGIADRMIWFSGFPFLDNKEEHNFGVPVQAVMKTDVVAIPANGMMLQSVEDLLSQPKYQGFPIVEDLESKILLGYIGRTELRYAIDRLRRERQITINPEAKCAFSPPATALSSITPITPTVTVNNADFGMSAASIDFSRYVDATPVTVHPRLPLETVMELFRKIGPRVILIEHHGRLTGLVTVKDCLKYQFQAEASENPREDHDIQRGHERLWGWIRTAAGWVSDKVASVSGGRIQLGNGPPPPPRGAGAIMDGDEDLADLADDEGLELENR
JX266g2086.t1	DE	1.01288521388	0.512602056716	0.571428571429	Chloride channel protein (Fragment)
JX266g2086.t1	MF_ARGOT	10.8617320359	0.783237700691	0005247	voltage-gated chloride channel activity
JX266g2086.t1	BP_ARGOT	9.88679872345	0.761256429107	1902476	chloride transmembrane transport
JX266g2086.t1	CC_ARGOT	0.824196898297	0.4365202419	0016021	integral component of membrane
JX266g2086.t1	CC_ARGOT	0.121344672968	0.35527978444	0000324	fungal-type vacuole
JX266g2086.t1	CC_ARGOT	0.104055756077	0.351538143298	0005769	early endosome
JX266g2086.t1	CC_ARGOT	0.0716984687871	0.343579579285	0005794	Golgi apparatus
JX266g2086.t1	CC_ARGOT	0.0680666752793	0.342582085972	0005783	endoplasmic reticulum
JX266g2086.t1	BP_ARGOT	0.113884768393	0.35370037885	0006878	cellular copper ion homeostasis
JX266g2086.t1	CC_ARGOT	0.059724973779	0.340184982897	0031226	intrinsic component of plasma membrane
JX266g2086.t1	BP_ARGOT	0.102775258437	0.351249058902	0006879	cellular iron ion homeostasis
JX266g2086.t1	MF_ARGOT	0.0910891033446	0.348522770444	0015299	solute:proton antiporter activity
JX266g2086.t1	MF_ARGOT	0.0654875387946	0.341857454163	0004553	hydrolase activity, hydrolyzing O-glycosyl compounds
JX266g2086.t1	EC_ARGOT	0.0654875387946	0.341857454163	EC:3.2.1.-	GO:0004553
JX266g2086.t1	BP_ARGOT	0.0493926941387	0.336969926344	1902600	proton transmembrane transport
JX266g2086.t1	BP_ARGOT	0.042199252211	0.334527646946	0005975	carbohydrate metabolic process
JX266g2087.t1	original_DE	euk	n.d.	-1.23076923077	JX266g2087.t1
JX266g2087.t1	qseq	n.d.	n.d.	n.d.	MPYNTTAIPPRKDVTGATLLPLSRVKKIIAQDQDINICSNNAAFAITVATELFIQHLASKALDAAKAERKPRRNIQYKDIATAVHHHDNLEFLEDLVPKTAKFKDVKAAAAATRASLRGELKTDVVSEEPPAPVPNGKKHKASASRSSLNGNVDIGSMLGGHRVARMQSEDDGPADPNDQLXXXXXXXXXXXXXXXXX
JX266g2087.t1	DE	1.01184399057	0.512136980384	0.688524590164	Histone-like transcription factor and archaeal histone family
JX266g2087.t1	MF_ARGOT	9.54101330688	0.753201466207	0046982	protein heterodimerization activity
JX266g2088.t1	original_DE	euk	n.d.	-1.23076923077	JX266g2088.t1
JX266g2088.t1	qseq	n.d.	n.d.	n.d.	MRLTVELLQNSPSWLNALKERELDLRGHRIPAIENLGVAGPQDAIDLVDNDIQVLGNFPLSPRIRTLLLARNRVSSIQPTLVNSIPMLTNLQLESNDLKELADLDPLGSFSRLTHLVLKDNPVAKKDHYRYWVLWRCPAVRFLDYEKVKQAERERAKELFGTAEKPTDLASTIMGIKSSTFNVSTSNGSTGLSSRMSRIKLTDKEKKRLQDMIRNATSLDEITRLETMLKEGRMPAGIHVGDEMEE
JX266g2088.t1	DE	1.99945464696	0.846624279933	0.756756756757	U2 small nuclear ribonucleoprotein A'
JX266g2088.t1	MF_ARGOT	5.85124162967	0.655929214799	0030620	U2 snRNA binding
JX266g2088.t1	CC_ARGOT	3.93080917942	0.592577416902	0005686	U2 snRNP
JX266g2088.t1	BP_ARGOT	2.77855688074	0.546733935346	0000398	mRNA splicing, via spliceosome
JX266g2088.t1	CC_ARGOT	3.18926677564	0.564005686404	0005681	spliceosomal complex
JX266g2088.t1	CC_ARGOT	0.546388183139	0.412029045093	0016021	integral component of membrane
JX266g2089.t1	original_DE	euk	n.d.	-1.23076923077	JX266g2089.t1
JX266g2089.t1	qseq	n.d.	n.d.	n.d.	MGSKADEVSTIRMMVLETDEPHPDTVAERGTFAQIVHDHFSKAGREHDPPLGIETVNRFVVTERGGKVPTFEEFEGVHSVLITGSVFDAHGDNDWILDLLKLLRALYTQRPDCKLSGICFGHQLLCRLLGSEIKPEPSGLWELAHSPIDLTPIGKQLFSTDQDRIYLHQMHQDQVVSPPSSETSGGLMPPGTKIHVWGFSDHTPIQGVFIADRIFTTQAHLGFDEPMVHRQIQMRVESGSIQDMDHADRAKETAHLEHDGTAVAAAILRFFHNEDQFIV
JX266g2089.t1	DE	0.850690017351	0.437294552705	0.884615384615	Glutamine amidotransferase
JX266g2089.t1	BP_ARGOT	6.88877437624	0.685798813597	0006541	glutamine metabolic process
JX266g2089.t1	MF_ARGOT	2.05365893805	0.512780209384	0016740	transferase activity
JX266g2089.t1	EC_ARGOT	2.05365893805	0.512780209384	EC:2.-.-.-	GO:0016740
JX266g2089.t1	CC_ARGOT	0.11437109812	0.353804892185	0005829	cytosol
JX266g2089.t1	CC_ARGOT	0.0694029297248	0.342952120771	0005634	nucleus
JX266g2090.t1	original_DE	euk	n.d.	-1.23076923077	JX266g2090.t1
JX266g2090.t1	qseq	n.d.	n.d.	n.d.	MTRNRSRRTKKKAAEARVEVEESESALSQLGNAGESSNNQTPANILNQAPASTVTESKPPVEDAVKPGIERRSSYASVVAGNHKPLASQASQPQPVVKIANDNTERQDKTRKTVGLAKSGGSEHAIPLSFAQALTNSRSKNTRQGSSSRNPSTHDDYQPPSTQQSQEVQGAFVGNGTGSVGSSKASESKSHADNEMRPQDRKTRQRSGSYASVVASTSAPSPAPSPSDPTRNKEVRRGSSDTVNSTGSTAPASPSPNTVKTKSTEQVSKSKSSTPHKGRESDQHGPQSESSPTASPGIGPNSTKKKRKRGKRGHGRRHSQSTDLGQQAPEHAEHEEKSNSHAPQPTEGYLASPRSVVPGDATKVKPESEDKCTRNLETRQADQVESSLGLETGENTGRGSEVKSNDSAIETSQVPRPGFVDTGASISAAVPESSSAYSPTAEVFHPRKKSHPYSPTAEVFRPRKNSRPYSPTAEVFQPHTHRTGQHKTSNDKSSAWRTDPGPGPGPSPVSGYDSSSPVKTPVSPYDTIPTTPAPFSPYHTPFHTQGFVGGFPPGDRMYQENHGYSPNTYTQHPLDPQVETPIRPPPDSTTPVEAPQGIQELPRKPAGLASFPLPPKNEDRHARMYPDTTQRQLPREVLREDGFAPYSASSPGQETNIESVSPEPAFRRHESPDLPWGWMQREFGPSRELVYINFLTQETQMERPTEPASVEPSLYSEAGHGTSTAAAAISTPVNSAVVEPPVWNYHTLQKLEQQTRPSNNIIEDLRGAHHSPAARNTRNPARRTNFVPSPLVTFAVEGVDNQICQLCDHSTLELATPWPVIKDTQPAILPCGHCFGAECLLLWLREYDICPEPSCQMSVRHRGCGHKLDPLILDTQRIFSVPKTIIQGGLVGDECRRCRIRSEQEKEAKQFHQLQAKFREARATVSANHTEESEKAMRVIYEELDALPFEVRKSKLSTLFTVW
JX266g2091.t1	original_DE	euk	n.d.	-1.23076923077	JX266g2091.t1
JX266g2091.t1	qseq	n.d.	n.d.	n.d.	MVRVTEELALSPEHVTLYHTTDPLLGHLPVLILHGPSTTANYTFNSSRVQLHIYSPAGFQSFPRVTISPNSPFYNVVNHLPREFQGDEITRALAFGLFKYFHELPETVKAHLRHQYPTTRGRRPGSAPTLFGEQHAAELAKNMARSEVSAEIVQKLQMALQTQHISNVDIDLVLPPGSITPLQYEDLDVLEDEDDIMDPSVRQYGVYTPLVKLFGEAMFLPTSRLRRAPSKPTALNRQKSFTKDQKLELRRKLAELVDTEERYVMKMNELVQHIADDYRQKAKTRAANSFSPSMEDVEKLFPRSSEKILEVNTAFMQELRKIMDETEEDAMKDMDTTMPSARIAGPTSVPGKPKDPSGTFAVAKVMLEWFPQFTECYQDYIRASQNFPQLITSFIDQQSSFSQRVAVTGEQHLRSTVIEPVQRLPRYSLVIDQIVSCLPITHPALQPMLKARDIIANICSMDDPLADKPHVSTRLRNMIESWPSDLEPKGRFILATDFSELPAPYETDAPLDINTDDRSGIFLLFSDCMVIVKKIYGYNMTARDLLREIDKPSAAGLLASMTNAAGGQGTYELGFAGWHDLANIRFTESADGRMVWMTSSKEMSGAHAGEYVTSTGITSRCFVLQEAYEGKAAKWSEDIAKARVEGRFAETEREDPQWSLRSVRMPDTGLGLYAAVFQEGLDQLVEGRKEPAPIRIVVDHEKGTKGSPVGHYGVEIVSDVKSSDMKKIVLVTAGLTGKKSTDEVDLEDFLPTLVRRIIQLLSTQFNVSNPHVTTALVSFHTKILRGLNLSHRIEKSRSFLASSPVKMLTSFLGGGSVNADTFNSTKXXXXXXXXXPPVSGLFPSPLSRSNSSIKDSASLYGSARSRDGIKVGGDDDRPENPLVRLEQTFTGYVASLHARKGNFIGHTILNRAAVDELSVNDLYNKLIESPFDIDTSPEINADVVFVAFEKFVRIAWREQMGAIMTLKSLDALQERASKRVPGDFADFVRFLFADMAPQNRRAFTALIKLLAELLDGCGNDGDRGALTLAFAELLVDDGSAHNYINLLDRLVEDCDRIFDSGPGEFDPGPAPAGSAYESLNSTTRSMKSHTGSLTSNTSSLRRKLGFDNLLRQNSKNEDRPSVWRTLSKHSRNPVTGESSSLSKASVGRARSIDSGTGPHKLLKRPGSRDRPPIAGAFDDSFARPTSSHRLETIGEPDGEDATAKTPRRKRRSSLSDLKSLMAATSLHDDEEPLQPLSHMKETSQKFNSGPRLPSPSRIPISPPSPSRSGRQKENISFVDPFQGTPIVSSPQTPRSPLKGHSKGLSTSSIPTLRAFRSAPPTTDSPARPTTPARPTTSAGKNHTGRLRLQSPQKLRERLQTEKQAAEEVDASLQSELSKIAADMARMNSSLPRSNTVDLRKLASNVSALESRIPTLIQDLTSRHEALQRDMENTLKATEAKVKAIDQLYKESTAENELLYEKFNSELTKIVRALKGKSAEKEDLMTKVKESSEETARVKKENARLKREMASLRAMVKGAAADAA
JX266g2091.t1	DE	1.04707520614	0.527741635971	0.918918918919	Rho guanyl nucleotide exchange factor
JX266g2091.t1	GN	n.d.	n.d.	n.d.	GEF2
JX266g2091.t1	MF_ARGOT	9.54301637402	0.753248543565	0005085	guanyl-nucleotide exchange factor activity
JX266g2091.t1	BP_ARGOT	6.45377550344	0.673570176471	0050790	regulation of catalytic activity
JX266g2092.t1	original_DE	euk	n.d.	-1.23076923077	JX266g2092.t1
JX266g2092.t1	qseq	n.d.	n.d.	n.d.	MSTQTDAGVLLTHAPDGVGYKLLELPPELLAELESEDPPTLSLESSSTSAVIKHGDKSWGMRQKNTSNALILLRPAETTTDSSHIPEVGLKAVATIHDSVELVSEAAASVAPAARGKWHEKFARGR
JX266g2092.t1	DE	1.10534621135	0.552954770131	0.763157894737	Sister chromatid cohesion protein DCC1
JX266g2092.t1	CC_ARGOT	13.8121462695	0.843643119224	0031390	Ctf18 RFC-like complex
JX266g2092.t1	BP_ARGOT	12.2569227009	0.813043576315	0007064	mitotic sister chromatid cohesion
JX266g2092.t1	BP_ARGOT	5.94460655323	0.658720306969	0006260	DNA replication
JX266g2093.t1	original_DE	euk	n.d.	-1.23076923077	JX266g2093.t1
JX266g2093.t1	qseq	n.d.	n.d.	n.d.	MRVRTTSAAALRLLSSGPLARIESRQFLCSQCFQRQTVRRASSNPRSRTHLAACPAQSARARLCLRSRSYATIAEGYTAKASISDSHGPIQEYDRRVAEGRLREDEHQRGIIQSLQHLHDELVHYEARPVIHPTIESLKPSKSLFGWLGSKQGKTPIQDIPADLPHGLYLYGDVGSGKTMLMDLFYDTLPKAVKSKTRIHFHNFMQDVHKRLHKMKMEHGNDIDAVPFVAADIAEQGNVLCFDEFQCTDVADAMILRRLLESLMSHGVVLVTTSNRVPDELYKNGIQRESFIPAINLLKARLHVINLDSPTDYRKIPRPPSGVYHTPLDAHAASHAEKWFRFLGDPESPEAHSEVQRVWGREIYVPRVSGRCAWFTFKELLGKATGAADYIELMRSYDAFIVTDVPGMTYRERDLARRFITFIDAVYESHAKLVLTTAKPLTQLFVSAQEMEDSLKKDEGKASEDESPRSESVHDTMQSAMEDVNSNIEQLKDANVFSGDEERFAFIRALSRLTEMGSKEWVERGMGLEGSGGKKDRDDWAKVRSRQAEDSM
JX266g2093.t1	DE	1.45646280452	0.689145875418	0.85	Mitochondrial ATPase
JX266g2093.t1	MF_ARGOT	2.96559762453	0.554747622148	0005524	ATP binding
JX266g2093.t1	BP_ARGOT	0.298347823885	0.384010018944	0006515	protein quality control for misfolded or incompletely synthesized proteins
JX266g2093.t1	CC_ARGOT	0.121845600844	0.355384077149	0005739	mitochondrion
JX266g2093.t1	CC_ARGOT	0.0215962474934	0.326038100894	0016021	integral component of membrane
JX266g2093.t1	BP_ARGOT	0.072292793668	0.343740387557	0055085	transmembrane transport
JX266g2093.t1	MF_ARGOT	0.118515490152	0.354686666417	0016887	ATPase activity
JX266g2093.t1	MF_ARGOT	0.115085879319	0.353958097782	0003676	nucleic acid binding
JX266g2093.t1	MF_ARGOT	0.0871435542546	0.347563166473	0022857	transmembrane transporter activity
JX266g2094.t1	original_DE	euk	n.d.	-1.23076923077	JX266g2094.t1
JX266g2094.t1	qseq	n.d.	n.d.	n.d.	MAEVAKPTQEGPVAGRKKFATPPVKIACLACRASRTRCTGEHPCAQCTTRDRPCVYKPSRRGGPRVRKKPRLLGDNNEQATADPEPAPVVLPNLSVESYINPGAGLKNLAEVMNDSDMLFDSLFSNSANLILNAYYIWIHAYFPILPPPTEVPLLPDEAVPLYESRPKDVDESCSPLALAISAILALIPCAQDVNPLAEESILFRRKYAQFLAQSAFEAIEVETEKPESSMDPSRALDDSDDEYSRQPFHLGVPVQLEHIIALDLLSVYEYAQRGNLKRMRTRANAALMSAMSLSLHTHTDDDDVYSEARRRVWWMTFVCVCQSSIVSNTKPAFDIFSPSFTSKMPIIQADPEAWPLFLKSQQAILTATQFVIDLNAAMKSQSDMTHVYQRMVELEVYLEPLVAASEAWVLSCPPTRLVDSHETVVAQALRCMSIIKLNSARIKVHRYCAFFDLPVFPRKNCDLKPVTPSESKDALRHWPTCCATLIGHSGPSSHTGSSSSPTLSPRLTPHSEGSVQNFQAPVTPIFPFSSHQSAKICLKSALSISNAFDILPYPNPTTQTAEGPSYLGPFSSVIAPRTMPSFACCAMQCGYVLLMVHEKTQTMYSGWNGDTGSLANNLLGRLQQGLLSILATLENYGTAFEALGGMRDQIRDKVYSSVSFDA
JX266g2094.t1	DE	0.900806850458	0.461178665094	0.541666666667	Checkpoint protein rad17
JX266g2095.t1	original_DE	euk	n.d.	-1.23076923077	JX266g2095.t1
JX266g2095.t1	qseq	n.d.	n.d.	n.d.	MQAYLGRPVYSLMMGTRLMIVLNSDQAVKDLLDKRSNIYSSRPDLYLPNIISGSLRVVLMAYGETWRMIHRIYHNMLHVRSATAFIPYQDLENKQMMRGLLDSPDEFVDHIRRYTNSLTTQMVFGFRTFSNDDPKLKQLYYGFDKMVQVLGSTSAAFLDLYPALRELPDFLVPMRRYCKDLHAREKELYVGHWLDAKARISNGTSKPCFCVDLVKAQKIEGFSDGLAAYISGSLLEAGSDTTAAQLVGFVQAMVLFPEVQNAAQRELDKVCGDRLPTLDDKLPYIRCCVKECLRWMPTAILGIPHSVIREDEYMGYRIPKGCNVMLNVWAIHMDPKRHSNPRAFDPTRYEGDLQTAAEATANADASKRDHFGFGAGRRVCQGIHIAERSLTLGIARLLWAFQFRRAVDSNGRETVPDPEDLTQGVLVQPRPFPVKIVPRSEAHACALREAWDSCQVLLDGEKQWKEVPEGMPFSTYTPE
JX266g2095.t1	DE	0.99991376572	0.506791248088	0.9	O-methylsterigmatocystin oxido
JX266g2095.t1	GN	n.d.	n.d.	n.d.	YANC-1
JX266g2096.t1	original_DE	euk	n.d.	-1.23076923077	JX266g2096.t1
JX266g2096.t1	qseq	n.d.	n.d.	n.d.	MPARASLSAFLATARSALAASASKKQTLTFVVGNESADLDSLCSALLFAYLRTYGSPQTLHIPLCHLPRDDLTLRPEFTEVLRRAATSPDDVITLDDLPELDATNTQWLLVDHNCLTGHLELFNKQVVGCVDHHTDEGKVPQESEVRLIEKSGSCMSLVVTHCREAWEKLKDADRATEIDAQLAHLAVGPILIDTQKLGDKNKTTSFDEDAVQYLETKLPSATGYDRTNFFSDVARLKEDISTLSMRDILRKDYKEWDDSGVKLGTSSVPAHFGYLAEKAGSNDALLDGIKRWGTEKDLDLVTVLTAFTNEASFHRELLLFARTEKGVATAKAFEKDYTEKLQLSPWSSGKLDLDEQSQWLRCWTQGRVENSRKQVAPMLREAMKAKI
JX266g2096.t1	DE	1.53033020077	0.714361656484	0.322580645161	DHHA2 domain-containing protein
JX266g2096.t1	MF_ARGOT	3.92549449387	0.592382737463	0016462	pyrophosphatase activity
JX266g2096.t1	CC_ARGOT	1.97269822357	0.508637430492	0005737	cytoplasm
JX266g2096.t1	BP_ARGOT	0.080659730962	0.345937753749	0006798	polyphosphate catabolic process
JX266g2096.t1	MF_ARGOT	2.46440235156	0.53264098656	0046872	metal ion binding
JX266g2097.t1	original_DE	euk	n.d.	-1.23076923077	JX266g2097.t1
JX266g2097.t1	qseq	n.d.	n.d.	n.d.	MVRIASVALLSAAALPGAMAWGAMGHETVAYIATNFVASSTKTYFQNLLGDTSTDYLASVASWADSYRYTTAGKFSAGYHYIDAQDNPPSSCGVDLDRDCADGCIVSAIANYTSRVLNSKLSTSDRQIAAKMIIHFIGDVGQPLHCEDLETGGNGIDVLYDGDDTNLHAIWDTQIPESVSGGSSQSSAKTWATTLTTAIKSGDYKSSAAGWVSGLNINDAETTATGWASESNAYVCSTVLKSGISAVENKELSGTYTTTAQPVVKEQIAKQGYRLAKWLDAIAAA
JX266g2097.t1	DE	1.04975395358	0.528916995472	0.375	S1/P1 nuclease-domain-containing protein
JX266g2097.t1	BP_ARGOT	10.0635019356	0.765318295172	0006308	DNA catabolic process
JX266g2097.t1	MF_ARGOT	5.76445629648	0.653314776906	0004519	endonuclease activity
JX266g2097.t1	MF_ARGOT	2.5242437148	0.535391853365	0046872	metal ion binding
JX266g2097.t1	MF_ARGOT	2.23565183801	0.521804438294	0003676	nucleic acid binding
JX266g2097.t1	BP_ARGOT	4.93219936257	0.627168225487	0090305	nucleic acid phosphodiester bond hydrolysis
JX266g2098.t1	original_DE	euk	n.d.	-1.23076923077	JX266g2098.t1
JX266g2098.t1	qseq	n.d.	n.d.	n.d.	MAAGRALAAAGCSHCRTSVLRLFMSSSKPSPLARSQHTLLWSPVATTRHLLRSYSSASSSGHVTGSHVTPSPESPETARQAAQDGSASDIETLESAAAEPAPAGVPWYLQVEPPRHAPFAEPPPLPELPSGSPPILSAVLEYAAEEMGLDDLSLLDLREMDPPPALGPNLFMLFGTARSERHLNVSAGRLVRWLRAKHHVHADADGLLGPNERKTKLRRKAKRAKLLGTMGTDDADDGISTGWICVNLGTINRSHTESAVLSEDGRVAGFGVPQTGSTIVVQVMTEERRTELGLETLWQRALGRPSEERAVTSTETKKAADSHPLEKAILSKSPTRPTPGHQASDSSAFSGQTRSMSTTPIRDGPKPGEANPTDPLLSDLSVLQEQLLHDGPTKLRVLDLLRSYLQDVQEDQLSATLESAAFQKLSRLAMENLPAERTWSLRLAMASKTRGTMHGSPTLLTMQQLIRDLQLFAIPASRGEILELLSCIYSASAELMDRTQVATEVLDMLHTRGQPVLSNDVIVSIMDGLSWFGRPDDQSLNLQRRLEGLMVQTKQPYMGERLLISLMDAYARMHRWEQFWEAWRIPPRFAQPRSEAMYIHVYQLMAATDDPKRRALCADTVRRCFQEMIIENPPIEPAGRVLESLLGCIRVVDPRAEDHADTIPASAPGFARSLGNREFVRLVKDIKLLQRHRHGSRGLDV
JX266g2098.t1	DE	1.60619584399	0.739016262645	0.785714285714	ATPase synthesis protein 25, mitochondrial
JX266g2098.t1	BP_ARGOT	11.4367856406	0.7957419627	0140053	mitochondrial gene expression
JX266g2098.t1	CC_ARGOT	4.95872037112	0.628034037697	0005743	mitochondrial inner membrane
JX266g2098.t1	MF_ARGOT	0.0107737892261	0.319771304828	0046872	metal ion binding
JX266g2098.t1	MF_ARGOT	0.0102710393003	0.31941545896	0003676	nucleic acid binding
JX266g2098.t1	BP_ARGOT	0.242763451595	0.376241537309	0048255	mRNA stabilization
JX266g2098.t1	CC_ARGOT	0.0412741976723	0.334198907785	0005777	peroxisome
JX266g2098.t1	CC_ARGOT	0.00411460158456	0.31401387727	0016021	integral component of membrane
JX266g2098.t1	BP_ARGOT	0.10298324467	0.351296135749	0033615	mitochondrial proton-transporting ATP synthase complex assembly
JX266g2099.t1	original_DE	euk	n.d.	-1.23076923077	JX266g2099.t1
JX266g2099.t1	qseq	n.d.	n.d.	n.d.	MLVRPSARGSLSAPRVNSLRRPQLFSPCASLRSRLPASSHRLLVTRPDLLPRKRRGSGGLSHGALHERSLATAMDDARIQDGLNLGPPSMYTQPPTSSRKSAPYDLRLPDPKQPLLLRAVDSEALPRAKTNGHGVPGDVESMLSVFDACLHVGHLDRAALVLKRFDSMGCLPGSSMVKLHNRYLRANLQSHYSQPDTKWAESMQIWYETRIRARGLPQTPETVALMLKVSLLSAQDQDKLERRVHRYMGMVPGDAGLQVYSEADILSDKDLAQITSICTTHNFSPEDWVPDSEEAPQPPQENTIAWSDTKSASTGTESRPEVVPVPQKGLGLKTLRHVLSFFSDVQDRDISRLPIAEQREIQARLERDCVQAAINRWREEHETLMKMGRNTSLSTHALNSQLYDWQCSLEKKLKDEMALMDISLKREDKSAEDFDRCLLAPYLHQIGPTRLSAVAILSLLNATATAGADSGPFLSQAVNSLGKAIEEDARLQRTQTKKPKQGRKRVLKTQQRSGVQNKPSDAAVSDPHADGLVVMAPGSEDPKPSNIVDAPTYDVTAWPVVIRTKVAAFVLLSLIDTAKVTVVREHPETKELTRQAQPAFAKTSIFKKGKKIGMIMPNKYLVELMKREPRGDFLARHLPMLVEPEPWSKFDKGGFLESPSSLIRVKNGEKDQKIYTEAALKRGDLDQVCKGLDVLGRTAWRINRPVFDVMLEAWNSGEAINNFPPLNPDIPLPPEPEATGDPLERRRWMQAVRAVENEKSGLHSERCFINFQMEIANAFKDQTFYFPHNMDFRGRAYPLPTYLNHMGADNARGLLRFAEGKELGEAGFHWLKVQLANVFGFDKASLSERAAFTAENYENIKDSATNPLNGQRWWCKAEDPWQCLAACFEVYAAMQLEDPTKYVSHLPVHQDGTCNGLQHYAALGGDMWGAQQVNLEPGDRPADVYSAVANLVKESIADDAKADVLLGKIMDGKITRKVVKQTVMTNVYGVTFVGARAQVQKQIEAAYPRIRAETGCSSMLLASYVATKIFKALSTMFRGAHDIQYWLGECAGRVCRALTPEQLDRLEAEPLDVKKTPTGRVKKNQLSSSDLLGSFKSTIVWTTPLRLPVVQPYRRSGVRTIATALQDLNLVIPDRSDPVNRRKQLQAFPPNFIHSLDATHMLLSALESHHVGLTFAAVHDSFWTHAADVDTMNRVLRDSFIRIHSEDVIQRLASEFEARYKGSLYYARLEGGSEIEKAILAHRAQSRLAMPEELLQERERLRLLQSADPAEVERGRQMTTPASIFEEHAAAQASVVEDEMSEVGLGNMPPGTEIGKSGPDGPKAYKGAEDWIKGKAHDPEYVKEFLATTGFEQAIKKQPTPKINKSKFTGVWIPLSFPKLPEKGEFDVKRLKGSQYFFS
JX266g2099.t1	DE	0.856779415621	0.440225912735	0.888888888889	DNA-directed RNA polymerase
JX266g2099.t1	MF_ARGOT	7.70720351179	0.707802071351	0003899	DNA-directed 5'-3' RNA polymerase activity
JX266g2099.t1	EC_ARGOT	7.70720351179	0.707802071351	EC:2.7.7.6	GO:0003899
JX266g2099.t1	BP_ARGOT	5.65416747646	0.649963723946	0006351	transcription, DNA-templated
JX266g2099.t1	CC_ARGOT	3.20590234773	0.56468109053	0005739	mitochondrion
JX266g2099.t1	MF_ARGOT	3.16452572919	0.562997933653	0003677	DNA binding
JX266g2099.t1	CC_ARGOT	0.0942522956867	0.349277179364	0000428	DNA-directed RNA polymerase complex
JX266g2099.t1	CC_ARGOT	0.0560898564694	0.339088147486	0005634	nucleus
JX266g2099.t1	MF_ARGOT	0.0922284021488	0.348795975912	0001067	regulatory region nucleic acid binding
JX266g2099.t1	CC_ARGOT	0.00379142263209	0.313640621623	0016021	integral component of membrane
JX266g2099.t1	MF_ARGOT	0.0371323975266	0.332679703757	0015293	symporter activity
JX266g2099.t1	BP_ARGOT	0.125820980536	0.356204259683	0000959	mitochondrial RNA metabolic process
JX266g2099.t1	BP_ARGOT	0.109620271891	0.352774198663	0140053	mitochondrial gene expression
JX266g2099.t1	BP_ARGOT	0.0126916740574	0.321057844351	0055085	transmembrane transport
JX266g2100.t1	original_DE	euk	n.d.	-1.23076923077	JX266g2100.t1
JX266g2100.t1	qseq	n.d.	n.d.	n.d.	MAPITKTIIYLAASLLTAKSCLAAPAEEAYGTALITTAAPTFTQPAHCSTTFDDFEHTTAWVSGHSCYTYTKTTVPGSSARRSHLLPDSPLSMASFLFPRTMPRFLAVQENRADLEDLSVLPLGVCTGRDLDLSRNRVLHHHPGAVLNGLLPDDVDIIRRCAVPHVRMYYVDRDDHTDDRILPDFYDTRSDTCANLRQHGVTCRKDVLRERELERVARQRLVVSISQNCLVHLLDGQ
JX266g2101.t1	original_DE	euk	n.d.	-1.23076923077	JX266g2101.t1
JX266g2101.t1	qseq	n.d.	n.d.	n.d.	MAAISSQSYSPAEETEIQQWLTTSDRLKSSPSDASILGSLNTHLSTRTTLLGTKPSKADVSLYETLAPVVAKWSPEQRSGQEGHPHIVRHLDFVQNSPVFGLDVKDADKVHVDPEEVLYVKPPVDAKAEKERLKKEKAAAAAAATLADRTKGAAEAVKDAAVQAKDAVVAAVGAGGXXXXXXXXXXXXPKPQKAPAVAAAPTPALIDLRVGHILKAIQHPDADSLYVSTIAMGDKEATDDYIEYEGQICRTVCSGLNGLVPLEEMQGRKVVVVANLKPVKMRGIKSCAMVLAASPKLKEGEVDDHKGPVELASPPADSKAGERVYFEGWEGEPEGVLNPKKKVWETFQPGFTTTDNLEVAFNAGDVKETGKTGVGKLVTKSGGIVTVKSLKGATVR
JX266g2101.t1	DE	1.64348587575	0.750672840774	0.727272727273	tRNA-aminoacylation cofactor ARC1
JX266g2101.t1	GN	n.d.	n.d.	n.d.	ARC1
JX266g2101.t1	MF_ARGOT	7.00547410434	0.689013271643	0000049	tRNA binding
JX266g2102.t1	original_DE	euk	n.d.	-1.23076923077	JX266g2102.t1
JX266g2102.t1	qseq	n.d.	n.d.	n.d.	MGGYNYGLGSATTALLVIGAYMLFTGSGESFNVGAFLESISPYGWAGLGISLCIGLSVVGAAWGILITGSSILGAGVKAPRIRTKNLISIIFCEVVAIYGVIMAIVFSSKVGFVDAAGVADAEAYYTGFALFWAGITVGGCNLVCGIAVGINGSGAALADAADATLFVKILVIEIFSSVLGLFGLIIGLLVSGKANDFGKQMAGS
JX266g2102.t1	DE	2.27177574065	0.901301953224	0.926829268293	Vacuolar ATP synthase proteolipid subunit
JX266g2102.t1	CC_ARGOT	11.1548959233	0.789652695576	0033179	proton-transporting V-type ATPase, V0 domain
JX266g2102.t1	MF_ARGOT	5.36325019891	0.640964209326	0015078	proton transmembrane transporter activity
JX266g2102.t1	BP_ARGOT	5.0256866329	0.630209988032	1902600	proton transmembrane transport
JX266g2102.t1	CC_ARGOT	0.830682316536	0.437037857421	0016021	integral component of membrane
JX266g2102.t1	MF_ARGOT	0.112588535202	0.353420720348	0044769	ATPase activity, coupled to transmembrane movement of ions, rotational mechanism
JX266g2102.t1	MF_ARGOT	0.0969233578896	0.349904413848	0019829	ATPase-coupled cation transmembrane transporter activity
JX266g2102.t1	MF_ARGOT	0.0780415397879	0.345262949905	0016787	hydrolase activity
JX266g2102.t1	EC_ARGOT	0.0780415397879	0.345262949905	EC:3.-.-.-	GO:0016787
JX266g2103.t1	original_DE	euk	n.d.	-1.23076923077	JX266g2103.t1
JX266g2103.t1	qseq	n.d.	n.d.	n.d.	MSSAALKVAILIVSTTAAKDPSTDASEATLKDVLEQEGGGKWEAVDTKIVPDDVAQIQRQIMLWADGAAEQVNLILTTGGTGFATADHTPEAVTAVLHKQAPGLVHGMLAASLRVTPFAMMSRPVAGVRNKSVVITLPGSPKGAKENLQAVLKTLPHACLQAAGSDSRSLHAGGLKKLEADAGIGPSKGGHSHSHDHSHHHSHGHSHGHDHSHSHSHGHSHGHGGLVRHTAPGANPMSNDPSLGPSRRNRESPYPMLSVDEALAQIKQHTPPSEVVTSKVDRTLPGSVLAEDVKARANVPAFRASIVDGYAVVVPKDGNMKGVFPVVSVSHAAPGEAKALKEGEIARITTGAPLPPGATSVIMVEDTILKTMTDDGKEEKEIEILAEDVKEGENIREVGSDIKIDSLILSQGEQVSAVGGEIGLLAAVGVSEVKTHRKPVIGVLSTGDEIVEHDRPGDLRLGEVRDTNRITLMSAAEDQGFSVVDLGIASDKPGTLEQTLRDALRRVDLVITTGGVSMGELDLLKPTIERSLGGTIHFGRVAMKPGKPTTFATVPVKNNDGQRVNKVIFSLPGNPASAIVTFHLFVLPSLHQMSGVEPAGLTKVPVTLAHDFGLDKKRPEYHRAIVTVGKDGVLSASSTGGQRSSKVGSLRGANALLCMPAGEGPLKKGEKVDALLMGGVRSAM
JX266g2103.t1	DE	0.93655550542	0.477879388905	0.914285714286	Molybdopterin molybdenumtransferase
JX266g2103.t1	GN	n.d.	n.d.	n.d.	GPHN
JX266g2103.t1	MF_ARGOT	13.8641242866	0.843963863127	0061598	molybdopterin adenylyltransferase activity
JX266g2103.t1	EC_ARGOT	13.8641242866	0.843963863127	EC:2.7.7.75	GO:0061598
JX266g2103.t1	BP_ARGOT	10.6204092589	0.77789183554	0032324	molybdopterin cofactor biosynthetic process
JX266g2103.t1	CC_ARGOT	0.0107760171016	0.319772863019	0005829	cytosol
JX266g2103.t1	MF_ARGOT	11.0464733429	0.787290135981	0061599	molybdopterin molybdotransferase activity
JX266g2103.t1	EC_ARGOT	11.0464733429	0.787290135981	EC:2.10.1.1	GO:0061599
JX266g2103.t1	BP_ARGOT	8.49922702351	0.728007858781	0006777	Mo-molybdopterin cofactor biosynthetic process
JX266g2103.t1	MF_ARGOT	2.9514385109	0.554149987338	0005524	ATP binding
JX266g2103.t1	MF_ARGOT	2.5121938306	0.534840572299	0046872	metal ion binding
JX266g2103.t1	BP_ARGOT	0.0296607466403	0.329706773239	0018315	molybdenum incorporation into molybdenum-molybdopterin complex
JX266g2104.t1	original_DE	euk	n.d.	-1.23076923077	JX266g2104.t1
JX266g2104.t1	qseq	n.d.	n.d.	n.d.	MVRIKERYLLVNILYPSEIGSKPNLPDAVVVNQPTSDRLTHGQLIREIRAEVASLFGDYGSGAVSSLQIKYLSTATSTFILRVNRAHYRLVWTALTMMDHIPTRDGKLCTYRVVHVSGTIRRVEEEAIRRARDLMLAVKDQAGAKDNAALAAIMGEGKRTRQAPPVQDALNVDEDDSGDEEMQDYSDG
JX266g2104.t1	DE	1.22747590074	0.603387324027	0.785714285714	Ribonuclease P
JX266g2104.t1	MF_ARGOT	10.0557701325	0.765141314321	0004526	ribonuclease P activity
JX266g2104.t1	EC_ARGOT	10.0557701325	0.765141314321	EC:3.1.26.5	GO:0004526
JX266g2104.t1	BP_ARGOT	7.30025992003	0.697015780851	0090502	RNA phosphodiester bond hydrolysis, endonucleolytic
JX266g2104.t1	CC_ARGOT	1.39749717035	0.476349319085	0005634	nucleus
JX266g2104.t1	BP_ARGOT	5.76873999158	0.65344428453	0008033	tRNA processing
JX266g2104.t1	CC_ARGOT	0.052994692128	0.338125876412	0000172	ribonuclease MRP complex
JX266g2104.t1	CC_ARGOT	0.0526133306911	0.338005389286	0030681	multimeric ribonuclease P complex
JX266g2104.t1	MF_ARGOT	0.0363593492064	0.332386921347	0008171	O-methyltransferase activity
JX266g2104.t1	EC_ARGOT	0.0363593492064	0.332386921347	EC:2.1.1.-	GO:0008171
JX266g2104.t1	CC_ARGOT	0.0241179783209	0.327249507792	0070013	intracellular organelle lumen
JX266g2104.t1	CC_ARGOT	0.0241072967162	0.327244513766	0043233	organelle lumen
JX266g2104.t1	CC_ARGOT	0.0120046727526	0.320608959609	0043232	intracellular non-membrane-bounded organelle
JX266g2104.t1	BP_ARGOT	0.0261443535569	0.328177701161	0006364	rRNA processing
JX266g2104.t1	CC_ARGOT	0.00344556543421	0.313223085936	0016021	integral component of membrane
JX266g2104.t1	BP_ARGOT	0.0203269039262	0.325401519958	0032259	methylation
JX266g2105.t1	original_DE	euk	n.d.	-1.23076923077	JX266g2105.t1
JX266g2105.t1	qseq	n.d.	n.d.	n.d.	MPFAQLVLGSPGAGKSTYCDGMHQFMSAIGRDCSVVNLDPANDRTNYPCALDIRKLVTLEEIMADDSLGPNGGVLYAFEELEHNMEWLEDGLKALGDSYVLFDCPGQVELYTHHNSLRNIFFKLQKMGFRLVVVHLSDSFCLTQPSLYVSNLLLTLRAMLQMDLPHINVLTKIDKVSEYDKLPFNLDFYTEVQDLNYLMPYLEEEAPALRTEKFARLNQAVADLVENFSLVRFEVLAVENKKSMMHLLRVIDRAGGYVFGGAEGANDTVWQVAMRNESSMLEVQDIQERWVDAKDAYDEAERKEDDEQAARLGQTSTGATTPDLVTDDGEDDEFDGLPPPPPGGSGVKIVRRNR
JX266g2105.t1	DE	1.71185622541	0.771254217198	0.705882352941	GPN-loop GTPase 2
JX266g2105.t1	GN	n.d.	n.d.	n.d.	GPN2
JX266g2105.t1	MF_ARGOT	5.91360463047	0.657795968496	0005525	GTP binding
JX266g2105.t1	MF_ARGOT	2.1960430248	0.519872635188	0016787	hydrolase activity
JX266g2105.t1	EC_ARGOT	2.1960430248	0.519872635188	EC:3.-.-.-	GO:0016787
JX266g2105.t1	MF_ARGOT	0.277063567102	0.381128674382	0005524	ATP binding
JX266g2106.t1	original_DE	euk	n.d.	-1.23076923077	JX266g2106.t1
JX266g2106.t1	qseq	n.d.	n.d.	n.d.	MAPSTQFELAQPPNDAISSLVFAPEAPTRLLVSSWDKNVYLYDTHTDAEGGGHGTLLQTFEHRAPVMDVCFGADDNEAFSAGMDWTVRRIDLESGDQTVVSKHAAPVRRVVYSREHSLLITASWDNTLHVLNPSNTSLTPLTITLPGKPHAMAASPSKVIIAMTSRLVHIYDLAALGASLASGSGAAPEPWQQRESSLKFLTRAVAAMPSDAGYATSSIEGRVAVEWFDASAESQARKYAFKCHRQTGTAEDGAADVVFPVNALAFHPAFGTFASGGGDATVALWDAAAKRRMKIYQKFPDSVAALAFSSDGKYLAIGVCPGFETGMEDYSGEGRTKVVIRELGETEAKGKGAK
JX266g2106.t1	DE	1.70246292175	0.768487205725	0.9	Mitotic checkpoint protein BUB
JX266g2106.t1	GN	n.d.	n.d.	n.d.	BUB3.2
JX266g2107.t1	original_DE	euk	n.d.	-1.23076923077	JX266g2107.t1
JX266g2107.t1	qseq	n.d.	n.d.	n.d.	MASPVRRCVSVAVEDIQSIGSSDPIVASSPVEIPPTRQQPRGSMRRIKSLPHQWGVSEQSQPEVLSPQGHQVQLGSPVRANSKRRRSAVTTTGPQRSGSWSTRHGAITPNTSRSRSLVNESIEEQHGMIQAAWSSPDEPSRGRSRRRRTATPYPIVAETQFESHSSPQISQANSRRRRNARPGPAAAVLSDMQQFDELLLTMRSNSNQQSHHHRHIQKGVFLMREDPELDKFKFPVHRSQAEIMWRPGDGFSGDEAVPGFVFCVTGKHKRGPKYFPGMGSLALGDHFGESGSIFASFKRRKVDIYSDFQRMKLRGAAKDVWPTYDDFVQSELPERPKRKHPPAGPKNVISDDRHPYASVDTALIAPPRTSTEPAQGCKRGPPDFRNLRSGVELRGPGNSTSAMLRMSAWRNSSPLQEPEDDASDDLGLSSDICSVGKTGSSEELTDGERSSSPRSVGTELSHWDRNGTYWDRHGNHLFSDDIRAANRARWAPSGGETEEDTDGGISVLEKEVVSSSE
JX266g2108.t1	original_DE	euk	n.d.	-1.23076923077	JX266g2108.t1
JX266g2108.t1	qseq	n.d.	n.d.	n.d.	MSVLPMAPPAKSPLARYRVLSPTASVRVSPLCLGAMNFGNAWKDYMGACDQSQTEKILDFFYEQGGNFIDTANNYQFEESEQWIGEWMKKRGLRDQIVLATKFTTNFRSGHDEEITVNFTGNGTKSLHTSVNASLRKLQTDYIDLLYVHWWDFSTSIPELMQALNALVTSGKVLYLGVSDTPAWVVSKANQYARDHGFRQFSVYQGRWSAASRDFEREIIPMCREEGMGLAPWGALGGGKFKTEEQRKNSGGRKVEASETDIKVSKALEAVAKRKNTIITSVAQAYVMHKTPYVFPIVGGRTIDHLKGNIEALTLELSEQDIQEIEGAEKFDIGFPANFLWGEKIPDHPGKVWLLGMGGTFDYVQTPRPIAPSKKES
JX266g2108.t1	DE	1.82830344487	0.803952541003	0.896551724138	Norsolorinic acid reductase B
JX266g2109.t1	original_DE	euk	n.d.	-1.23076923077	JX266g2109.t1
JX266g2109.t1	qseq	n.d.	n.d.	n.d.	MQTEISDYANLEPAASDTGETNERSAAPGFPSVHNDDSHLRERCKDIESGAVYQTARPPDRQTERRARNHANLHRVPAPRQDAMDANCGRFCDKYVEHDFVVLFIDLVLIKPQVYRHLLHNTLMRERDQFDPSIIRLGTLLLLFDVYLTWARIEKQTLPSPGSQSNLGGLAQQPIVFQYMFFLILCTFSTLAFHLSIRFLTSAPFSPLNQLGLLRTYSRPNSVSTALLVSSSTKLFPILMVIWDYDVPAAARSLGWAVVLNNVEALKILLDCGYPVALVLAAAGAVSRWVVGRMILWMVGLEGVDGVGESGVAADGRALWAALLYVRDWASSLAVG
JX266g2110.t1	original_DE	euk	n.d.	-1.23076923077	JX266g2110.t1
JX266g2110.t1	qseq	n.d.	n.d.	n.d.	MAGGGSIFLGAVIVAAMCVAAWFLAPKGENQTSRAEAEPQVAFWTEMQMMERHCMPPIRCMPSFRSATLQTRNNSEITNGLVKIRSTWRSSLIIAFISCYLMWFITFMAQLHPLIAPKNPSVRSGYQHE
JX266g2111.t1	original_DE	euk	n.d.	-1.23076923077	JX266g2111.t1
JX266g2111.t1	qseq	n.d.	n.d.	n.d.	MAPQILWIGLGNMGRGMVENLAQKGHLDKPLLIYNRTQKRADDLNAKIGGNKTEVVTSAVDGVKRADIIFTMLSNDAAVEENYDQIIASGSIKGKLFIDSSTIHPDTSERVGKKVTEAGAEFIASPVFGAPAAADAGQLIFVPAGPKTAIDKLRPYMVGVMGKAEVPLDDRPYGTASKLKLIGNTFIVNMVTQLGEGLTVSEKSGVGVEPLKQIVDALFGGVYSAYAGRMIQGTYWKMDEPLFSADNAIKDASHAQSIAKEAGVELGNVANGRSYLEEVKKEKGGAKGDIAGIYGAVRMRAGLKYENDA
JX266g2111.t1	DE	0.992460649526	0.503435820742	0.84375	6-phosphogluconate dehydrogenase
JX266g2112.t1	original_DE	euk	n.d.	-1.23076923077	JX266g2112.t1
JX266g2112.t1	qseq	n.d.	n.d.	n.d.	MGRPRSAQIKAALARSSLKRSLHLAPPFLLDDYIPRYQLLTSVEASKKRSRAYAHLRNCNLCPRLCGVNRYETTGMCLIGSNVKVNVIAPHFGEEPCIQGHNGSGSVFFSGCNLRCSFCQNHDIAHQRNGMDLTPEELAEWYMKLQEVGNVHNINLITPEHVVPQVALSILHARELGLRIPIIYNTSAFDSLASLELMDGLVDIYLPDFKVWSPATSRRLLKAEDYAAAARESVRAMHAQVGDLCFTGDGLAKKGVLVRHLVMPGKEAEGELIMKFLAEDLGRDAFVNIMEQYRPAANVGKPKRRAKVVETGGVEAAQKDGEVRYAEINRAVTDEEVSTVRRAAERAGLWRFNDPPKHDGFAI
JX266g2112.t1	DE	0.875663352532	0.449264787299	0.925	Pyruvate formate lyase activating enzyme
JX266g2112.t1	MF_ARGOT	5.18759528593	0.6354117762	0051536	iron-sulfur cluster binding
JX266g2112.t1	BP_ARGOT	0.0400083948607	0.333743047175	0055085	transmembrane transport
JX266g2112.t1	CC_ARGOT	0.0119518302363	0.320573906732	0016021	integral component of membrane
JX266g2112.t1	MF_ARGOT	4.67577297341	0.618673738757	0016829	lyase activity
JX266g2112.t1	EC_ARGOT	4.67577297341	0.618673738757	EC:4.-.-.-	GO:0016829
JX266g2112.t1	MF_ARGOT	2.44812037577	0.53188675095	0046872	metal ion binding
JX266g2112.t1	MF_ARGOT	0.0482271268171	0.336586900818	0022857	transmembrane transporter activity
JX266g2113.t1	original_DE	euk	n.d.	-1.23076923077	JX266g2113.t1
JX266g2113.t1	qseq	n.d.	n.d.	n.d.	MSSTTIRSVTKEDEAKWREYWAAYNEFYKRTISEEVTATTFSRFLDDNVQMFCAVAEDESSRQIIGFATWFPHMSTSKINGVVYLNDLFVDPNIRSKGVGGKLIDHVYDHAKNVLGAESVYWLTQHFNHRAQLLYVKKATKSDFVHYSKNL
JX266g2113.t1	DE	1.62852335299	0.746032235438	0.756756756757	D-amino-acid N-acetyltransferase HPA3
JX266g2113.t1	MF_ARGOT	6.65927150389	0.679396794071	0008080	N-acetyltransferase activity
JX266g2114.t1	original_DE	euk	n.d.	-1.23076923077	JX266g2114.t1
JX266g2114.t1	qseq	n.d.	n.d.	n.d.	MGIPAAFRWLSNKYPKIISPVIEDNPIVMDDGSTIPVDTTRPNPNGEEFDNLYLDMNGIVHPCSHPEDRPAPKDEEEMMLEVFKYTDRVVNMVRPRKLLMIAIDGVAPRAKMNQQRSRRFRSAQEAKEKELDKQELYKMIKQQNGGVLPQETLEAMTKKAFDSNSITPGTPFMDILAASLRYWCAYKLNTDPGWAKMKIIISDATVPGEGEHKIMNFVRSQRTSPEHDPNTRHVIYGLDADLIMLGLATHEPHFRVLREDVFFQEGKVRTCRMCGQPGHEAKDCRGQAAPKDGDQVDKKPMPLKPFIWLHVSALREYLAVELEVPGLPFRFDLERAIDDWVFMCFFVGNDFLPHLPALEIRENGIDTLTAIWRDNLPTMGGYLTQDGHVDLARVQYIFEGLAKQEDAIFRKRKEVEERREASFKRRKLNEQRNGRNDNRNGGGNGFPPGPPKALTHDMIINRPPVEDANLANKSAAAILKSQIQGLMGKAGSADGTNAETSPSAAAKRKADVLEQDGSASGAATPSTPKNEPAEDTVRLWEDGYADRYYEQKFHVDPKDIEFRHKVARAYTEGLAWVLRYYFQGCPSWEWFYPYHYAPFAQDFVDLGKMEINFEKGRISRPFEQLLSVQPAASKHVLPSEFHDLMTNPDSEIIDFYPEDFEVDLNGKKMAWQGVALLPFIDMPRLLAAAEKKYPLLSPEDALRNGVGKEALLLSEANQELYDVIITNFYSKKQGAPKYKIDPRLAQGLSGRVEKLDEYLPHGALEYPLGSDSMPNVDDDRSLTVNYEMPTTTHTHKSMLLRGVELPTPALTPSDKDELRGKLRNAGRSYGGAPLGRGGYGDNRRGRINYGPDSGGRGGRQNGPPSYNGNQNHYPAPNGFPPVPPPGWVPPPPGYPGFGAGLPPPPPVHYNGGHGNFGNQGYRPPPPPPGSQGGYGGYNGHSNSGPPGRDQYNRNQNRRPYDDNRGYNGGRNHR
JX266g2114.t1	DE	1.52565646616	0.712801600049	0.666666666667	5'-3' exoribonuclease
JX266g2114.t1	MF_ARGOT	11.2249622377	0.791173357806	0004534	5'-3' exoribonuclease activity
JX266g2114.t1	EC_ARGOT	11.2249622377	0.791173357806	EC:3.1.13.-	GO:0004534
JX266g2114.t1	BP_ARGOT	8.43082722387	0.726301076367	0090503	RNA phosphodiester bond hydrolysis, exonucleolytic
JX266g2114.t1	CC_ARGOT	3.78288649642	0.587108830102	0005634	nucleus
JX266g2114.t1	BP_ARGOT	8.24099931414	0.721527684037	0006353	DNA-templated transcription, termination
JX266g2114.t1	BP_ARGOT	6.38087322384	0.671480868385	0006397	mRNA processing
JX266g2114.t1	MF_ARGOT	4.17670559022	0.60144509436	0008270	zinc ion binding
JX266g2114.t1	BP_ARGOT	4.0269298254	0.596075912845	1901408	negative regulation of phosphorylation of RNA polymerase II C-terminal domain
JX266g2114.t1	BP_ARGOT	3.95104933595	0.593317621069	0034428	nuclear-transcribed mRNA catabolic process, exonucleolytic, 5'-3'
JX266g2114.t1	BP_ARGOT	3.66538051817	0.582688064635	0000448	cleavage in ITS2 between 5.8S rRNA and LSU-rRNA of tricistronic rRNA transcript (SSU-rRNA, 5.8S rRNA, LSU-rRNA)
JX266g2114.t1	MF_ARGOT	2.04986813391	0.512588075324	0003676	nucleic acid binding
JX266g2114.t1	BP_ARGOT	3.52424854926	0.577283699318	0034244	negative regulation of transcription elongation from RNA polymerase II promoter
JX266g2114.t1	BP_ARGOT	3.26224244775	0.566955577664	0051984	positive regulation of chromosome segregation
JX266g2114.t1	BP_ARGOT	3.26194977372	0.566943813192	0071035	nuclear polyadenylation-dependent rRNA catabolic process
JX266g2114.t1	MF_ARGOT	0.0502727901322	0.337256155259	0005096	GTPase activator activity
JX266g2114.t1	BP_ARGOT	3.16996180634	0.563219692792	0071028	nuclear mRNA surveillance
JX266g2114.t1	BP_ARGOT	3.12694256614	0.561459527963	0043144	sno(s)RNA processing
JX266g2114.t1	BP_ARGOT	2.15189532277	0.51769881494	0006366	transcription by RNA polymerase II
JX266g2114.t1	BP_ARGOT	0.0480216859264	0.33651891144	0043547	positive regulation of GTPase activity
JX266g2114.t1	BP_ARGOT	0.0218444323386	0.326160359754	0007165	signal transduction
JX266g2115.t1	original_DE	euk	n.d.	-1.23076923077	JX266g2115.t1
JX266g2115.t1	qseq	n.d.	n.d.	n.d.	MNGDPGLVGCLVERLTTRLPHRTGTQALDFQQDDIAVITRDSLLNISTSSIAVVLDSLITLLEELVRPYKSLAAQPQHVVSSEIYVFALTADCCAAHWKSVRDKAANGRRGSAARNGGSYPKQILPEPLDDVLVGRTVELYKILLDPIPEGMILSSNTLLDDSAGREVMGSGEPSSRVSSSNGSDDFPEISQTNKERASQLEPHIKTILEYTSASNWNATFEYLRSTVFGIRTAATVQTGIPQPTTLGEEERVSLTLLRLLSYTWVDAQRLGLILQELCSSFLHFKKSFQNTVATVLPFMITRWIDRYPDDFIKLHNQRRRLDGGADTLFDMSQTIVDNTRRRAIMSPMQMALLFLLPDVFEVASGLRDAKSGGMNKKMQFLDGLRKGLKNKSESAAYCLVMLLRVVRYLDLDSDAAIVSYVMDIQDEIRDAAFRRASNSEGAPFDQDLTTAAFISLTHLNFDSSVESLPQTCLHPSAPVTFKTAMIQACSYFARQANHLDYRPLLIETAGFIQSHLKAVTAVQSDMIIGNATSQRKASESNAANLVMTCNILRFLASAPETLLENGPAEGSDTMLEDVFQGLIACLVSADDQVRSLAGVVAKQLFPQEGVMTALRNTKRYDQETLCLNFWKMTSAILTGMCQEHAQNRNETTLKSIQSYLESRLLLLKSIDGLTETPHEIPERMATATKLETMFLVSLCSPDIETCQLVTSCIALFKEECALIDARDTTKGASPLLRNSDVFGEIGSRAFRFTGVVAFQKRVRNLLRRMQYPSAGILDAWEFAFDRWLHLSKDVSTTPVDNVDDRTLSEWRNYSGFLASLGGICTADQAYVLDEPAISGLRWIDRLSSENFEEPLLNRYLRLSVQLLACGNVRVRETIRDVLSTEISPNLYQPLFKALETELEVLFTGALETSGKNSDGEIVFAEQAASLLKVLVERLQTPSDLGAASSVHLGALALNFAKFLESAVDNTNCLRVRIKVCQLCEVVTRKKEHLNLRDDVRIRNQLLEFIFGWIARPRSPRGDGTYGPGRQDEVIRVQKDLDKACLRSLAELTFRLPLQPGEGHNDAGTSELKSQMFHTYFNRFLSLLNYESQEGFRSDHLVPPTTRDESTSAADLAITILSNLLSANIDVGLKHSLSIGYHENVEIRTAFLKVLYNILVQGTEFSNLSDAAVSEKYDELLRLLTHDTQLAVAIATVCPSSEVDELTISLLNIFEARGLAFDLMEALIKQEIEETENESEILRRNCVATKVLSIYAKWKGAPYLRETLQKVVERLMLTSQDLDLELDPARGIVTQEEINKNSMQLKVVTKVFIDDIVNSTGEIPASFRKICSIISAAVMPRFPEAKYTAVGAFIFLRFFCPAIVAPEVEGLVNAPPSKEMRRGLLLIAKVVQNLANNVLFGAKEPYMFPLNDFLTQNIYRVTTFLREISVPPEVSAIASPDPESFDFGSCVALHRFLYDHWDHVRQRLMSQERREFVRSPGELARGRSPVLEPLRALITNLGPPPLAVTWNRPQISANSPPAYSRFQHFMLRNAFRSTESFMTSRAVYDGGESKDGLSIICIILRHIDSDSIDYDTLLYCYLKIASRLWHKPFGILVDATCYNGQNEAPDDFFKKLDLLSPVELSRQLSRIYVYNMNSSFRKCLRRVLRVATKNDASVFNPTNVDYHLIGSLQDLQAHFHLSQLHLPKDTISVVTDTRFVFQPITRLSKTRGKIEVIIKVGSQFVQVTTVKKQEVHPGFRLSATVNDIFRLGEVEEAPTSIPTEDDSAFGLRADNGKIVMYFQSPKKLDVLQAVRGAKVKYGKDTRAQKSFERLIRPQDVPGTLLNLALTNLAAPDPILRLSSYNLLGALCRTFKFKAAAKFILIRDIAVPLDPTQFIVNISRSLANEEPQLTSDFLNEFFVGWESFSEEQKPLSLAYMAPWLPGLRTSLLGDETDSEKGKEKIAAIFRKLIDVAITDPTLNLTLEHAVWPAIYKDETLLDIFLEEILKAALSLGMYDEQTQSLTTIVTAMGTITLRGKIISRLRKALNRSSQRPTKFLPDNSVWPEICVLLQFCLSLSFDCGVQSQLYLPELFHVVTMLANTGPADFRVLVHRLLINSIHAACTSFRIDDAKLAKLRTTLEILSEPRNDIFAAPPTSLRDGASISTNQETGQTLATTEHLAALLFETCSIAAPSVDMANAWRSRWMSLVASTAFQNNPAIQPRAFTVMGCLAREEVDDDLLYQVLVALRNAVGRFSEDSNNEMLVAIVTSLSKMMGKLLTASRYGLQLFWLAISLLRLVPSSLFNCAANFLEAVLTNIGTAGDMRNEKMAQVLLQGRVQLEDAALALDDVYGINFTPENFHFAPTALRVLSTFLEMTTSSSFDADKLTRDVLTSPYLALIQARAVEPDELKDVLYLSGLHPASVTSLGRKRALRDLSSVKDKDLLLSTAIELVDFQYLEDAVQNRTLLWLNELANNRPAVVLHLCSPVAQILDDVLLHCQNPSTLEAAHALFRTMTSNPKFSNALESTGILNEILEDMGFGGLWRSCSFSQTQEPEKQCFGLTEKLIELIII
JX266g2115.t1	DE	1.42817438092	0.679172891817	0.704545454545	GTPase-activator protein for ras-like GTPase
JX266g2115.t1	MF_ARGOT	9.69378703272	0.756777979736	0005096	GTPase activator activity
JX266g2115.t1	BP_ARGOT	9.25972071767	0.746540539425	0043547	positive regulation of GTPase activity
JX266g2115.t1	MF_ARGOT	0.602872277636	0.417440322619	0004527	exonuclease activity
JX266g2115.t1	BP_ARGOT	4.21212497624	0.602700670065	0007165	signal transduction
JX266g2115.t1	MF_ARGOT	0.438783537624	0.400881551636	0008270	zinc ion binding
JX266g2115.t1	MF_ARGOT	0.190924940102	0.368145079787	0003676	nucleic acid binding
JX266g2115.t1	BP_ARGOT	0.421210428143	0.398935854668	0090305	nucleic acid phosphodiester bond hydrolysis
JX266g2116.t1	original_DE	euk	n.d.	-1.23076923077	JX266g2116.t1
JX266g2116.t1	qseq	n.d.	n.d.	n.d.	MYGAPTQHRGTRGVTFAPLAQAEATDASALDESSEEVQQRWENLTAKERFRNQIQDILRHSSTIEDYEDENDLHQVQEVRSGHAAAYVPVGDLIPNPGFEERDIAELSGSYGGYYAPTYERPPYEKRPPYDRAPSSLSKASDSRTETTYMGSEPGDKFLHYAPKITSVEVDGQSDESQPPTERPNYKPFVLKGPFLAVLFLVIVILMALTEAAVHVLPDATKGSEALLSTRNSTRVKVRDLWAERQSSHLLHGLHYPRDDDITGDGVSDGDKGSGDTKPNPVRTTSSTITTEEKSSTTSSTSTTSLDSVASTSTKSDPKQPQVTSTAEDTAPTTTKTQQSLTSTTTSQVLSSENGPKPSENDSPKPTNDPRPSDVTMTTNXXXXXXXXXXXQQPGGSTGGESGPTNENSHPTGGKTNPPGGGADRTSTSSQPDKQPHPTEANPSTTGTDPTPPDNGPTPPQTHTLPGEITTAPPPFPPILSTTSTSEKEPTHTDGGHGDIPGPSSTTTTSQQAPGPPQQSTERTLRTCFVSVTQVFTQWTTVPAVTVNVGVLEIGVNKRSVSPTQVKLVPRQDPNCDVVVTATVYSTIVLTTTSTILSVGIPDKPSTTPPVPDPGGSTEKQTTSSDTGVPSITNSITVTTSTSTSVSQPSEPASQPDGPTEKPSTVTSSAQVTTSDPPNPGGISSTSSTSKASDPVVPPSSSSTASLTQSSDTTIHPPLPPGSSTDQISATNSEVSSDVSLTTTRATQTNVPSQVAETTTIKPPQEDGVTRSTQERLTITTIPQMPKSTVITTVEISTVVQIVTSTISTSATDRDAPGGIFIMTRSMTSKFYNTKVKTVELATTDGVATTLVLTQTDENGVLTTATETMFAYLTTSTGTDSNGRPETKVLEVLKRPSRSTFTDSQGRLTTKTYQTTLSTTTRTDRYGRPTLTEILDITETPSVMTLYDENHIATATITKMVADGTSTSTVIAVATSTMTGNASSASAGHKEPIKLPMTSSQYFSSVLLPIFLAIALSIAVRILDQNAKLYQPFFALTLPYGARTADSLCLNTTGMWGLVSGILSPLTGNVLLVVTGLLVLTSSLLIALSTEAVRVVSDCSGGSDVPCPAALSVVPGTAQAIVGLFCFMALLLAIAGFALWGRQTGIWNNRPWSMFDIGRLALNGSTLALLKRMRPKNGKIKNGDAIRAFGNRRFGLGYWKAGNDWQYGIMIMNDAGSLLDKNRGIEFKEGGKWSVRKKSMPFFTLSLAGRSLFLLLLMSLVLIILLNNNTGVNYQTFMDDASFGGRFLLTAVGVVISLSWWTFFSCIAYLSPYRLLYRNRGAKEAIYLSAPTNPYAGFWRVTTRQHPDTYLGVVAFTAILSDILPILLANIPSIGLSDGGASTASTWFSVSILCIMIVVIIWSFLLSWPPMPIDPSTIAGAMYYATDPSKFLNGVRTSGRSSPV
JX266g2117.t1	original_DE	euk	n.d.	-1.23076923077	JX266g2117.t1
JX266g2117.t1	qseq	n.d.	n.d.	n.d.	MRVSKAVIAAAAASTASAQRPSNTSICDYYTTALLKENTADNQYTLLTLVVNTVVIGNYTMPNVGIKVPGILAPGMVNGTEVNLLPYFDGELASSNRGGDKGVAINFLDGGGAAPLMKNMPAEDNTSMQYFLLTHLYQFFGSLLGCSQQGMPGFDAFTGHGSMYEVHKFMALNPYELTYFIQQVGMAAASFGVAEADVTAVGAALTSLFTYRCAPPTTVIPAQGPLLQSICIDGACPISPNATCDQYQPVMVPTNATTNATATSPGSIGTATSSGSSMTGTSTSSPSTMPTAGAVANGLSLAAVVGGIAAFLI
JX266g2117.t1	DE	0.695947346514	0.34419916025	0.756756756757	DNA replication licensing factor mcm2
JX266g2118.t1	original_DE	euk	n.d.	-1.23076923077	JX266g2118.t1
JX266g2118.t1	qseq	n.d.	n.d.	n.d.	MASRRARLFTLCFALIVLFNLIWFHDKLLSWAVQRELFDVSLSLEPDRVHNVEVVVASLSHEDTRWLSIYLPEWKTNIYVADDPNAPLTVPINKGRESMVYLTYIIDHYDQLPNNIIFMHASRFAWHNDDPDYDAIPTLRNLRIPYLQETGYVNLRCVWVIGCPSEIRPVEDEVNKDDTHPMTKDIYKQAFEELLPELPMPAVVAVSCCSQFGVTREAIRHRPKEDYLRFRQWLLDTPLEDGRCGRVFEFAWHIIFGKEGVFCPSAGECYCKVFGICGLNCSDSSCDDRYILPTYSNLPAGWPRIGWSGEARNFTGPLA
JX266g2118.t1	DE	0.854644206841	0.43919897407	0.431818181818	Sugar (And other) transporter family protein
JX266g2118.t1	CC_ARGOT	0.828483268798	0.436862573732	0016021	integral component of membrane
JX266g2119.t1	original_DE	euk	n.d.	-1.23076923077	JX266g2119.t1
JX266g2119.t1	qseq	n.d.	n.d.	n.d.	MSASPTRSASTTVSVALSTFPEAPLTTTFTPPPQCTGFYRGSPNYMTIVGLPTKSCMPSGFAADATSYFSPGVICPSGYYSACHDTRGYSSITTVTCCPTRGDFALSCVKSPNSLTGPWENLFCTWAAPETGMGVPLTETSNGITSTVTGTATSPQGLNAYGVRMVYQSTDLSTTSTASVSSSGSTLPSTSPTETDTAENAQAGGLSTGVKAAIGVVVPLVVLGALAGIFLWRRRHKKNSHGSTAMTNTQGHHKNVHETGGGSQVLYHEVDGRQMPAELGSHPQVEPVEMPSEHYR
JX266g2119.t1	DE	2.21459816096	0.891168006185	0.93023255814	Transmembrane alpha-helix domain-containing
JX266g2119.t1	CC_ARGOT	0.829785389948	0.436966392435	0016021	integral component of membrane
JX266g2120.t1	original_DE	euk	n.d.	-1.23076923077	JX266g2120.t1
JX266g2120.t1	qseq	n.d.	n.d.	n.d.	MKSTLLFIGGLLGRATAQTFEEYEYLQFPANGMSCLYDPNPDPALETYTNFTTLEMEQLAYEFKDVEPYDPSAANVASGKCTWLAGVPFYWIGNNQLYSFTFAVDHTKNDIYFCGAIGQGVPVGSNWPAPCTYN
JX266g2121.t1	original_DE	euk	n.d.	-1.23076923077	JX266g2121.t1
JX266g2121.t1	qseq	n.d.	n.d.	n.d.	MPKTKSPISDDALRTVAPPPPQNLKSPASKEAITPVAQPYTIFTGTHKTIITALLALASLASPLTATIYLPLLPLLQHSYHTSAQAINLTLTFYTVVQSVTPAIFAPLSDSFGRRPISLLTYIIYTIASLALALDQSHYVALLLLRGLQAFGASACVSIAYGVIADVSTPSERGSMIGPVMSATNLGTFIGPVLGGVIAWRSQGQQWVFWGLLIFGAVNSITLSLFLPETARAVVGNGGQGLRQRTGHSALAWVRLGPRLGPRVTEDDGQVMTALPNTEAAPTRPNPSRESGLLSRILPKDRGCSAVVLSKENALILWLGGVNYALWYCITASIPAVYQEQHGWNELEIGLAYLPGAAAVIIAGIINGRWMDQKYRKTATEIGFTVDKIKGDDLRNFPIEKARTRSLTLVWVIYNIALVGMGWTWQIAAHPAASLSLQAVIGFSGTFMFFCFNTLLIDIESKRPSAAAAAATVVRCGLAAGGVAILEPLRSAIGRGWLFTLFAIVIGGSQGLGLWILRSKGFQWRTEGTVTRAECPSG
JX266g2121.t1	DE	0.746800037238	0.38603266903	0.909090909091	MFS general substrate transporter
JX266g2121.t1	MF_ARGOT	3.35189469422	0.570534779354	0022857	transmembrane transporter activity
JX266g2121.t1	BP_ARGOT	2.78067418295	0.546826134537	0055085	transmembrane transport
JX266g2121.t1	CC_ARGOT	0.830679308496	0.437037617812	0016021	integral component of membrane
JX266g2121.t1	MF_ARGOT	0.24617718416	0.376742788818	0102193	protein-ribulosamine 3-kinase activity
JX266g2121.t1	EC_ARGOT	0.24617718416	0.376742788818	EC:2.7.1.172	GO:0102193
JX266g2121.t1	BP_ARGOT	0.112749751258	0.353455589585	0018215	protein phosphopantetheinylation
JX266g2122.t1	original_DE	euk	n.d.	-1.23076923077	JX266g2122.t1
JX266g2122.t1	qseq	n.d.	n.d.	n.d.	MAAVLQKPTQLVVPSFTAGDIEADDEWNAQSSWDMKVEVPAELTGYVDANILACMPPGTIIDSIRPHGSSYWSATAEIQATLEGEPRSYFVKATQNKFGKKMFRGEYESAKAIHDACPDFCPPPIAWGTYQSVPNTYFFLSGFIDMLDDLPDLGLFPQKLAEMHMKAIAPDGMYGFHVQTMTALLPQYVTKSASWEEFFTGYMRHLMMAETFAQGPLSDELNRLETVFLERIIPRLCRPLETGGRSIEPRLLHSDLWDGNAAIEAETENPIIFDPSCFYGHNEFEIGVWRCPRHKTGKPYIENYHRYFAKSNPEEDYDGRNLMYLLSFETRASACWVGRGMFRESMICLLKELEQKFPESYEEWAKARGESVCERKASTPPS
JX266g2122.t1	DE	1.47138337993	0.694335508703	0.583333333333	Fructosamin-kin multi-domain protein
JX266g2122.t1	MF_ARGOT	14.9205533407	0.850357163459	0102193	protein-ribulosamine 3-kinase activity
JX266g2122.t1	EC_ARGOT	14.9205533407	0.850357163459	EC:2.7.1.172	GO:0102193
JX266g2122.t1	BP_ARGOT	6.83364985071	0.684270959306	0018215	protein phosphopantetheinylation
JX266g2122.t1	CC_ARGOT	0.0044066023449	0.314338701858	0016021	integral component of membrane
JX266g2122.t1	MF_ARGOT	1.22242843254	0.465238180942	0016301	kinase activity
JX266g2122.t1	BP_ARGOT	0.987902179179	0.449019025633	0016310	phosphorylation
JX266g2123.t1	original_DE	euk	n.d.	-1.23076923077	JX266g2123.t1
JX266g2123.t1	qseq	n.d.	n.d.	n.d.	MRRLKRIPSKADQDGDAPSEVAPGRALLSRWTFGSHITRRPSAASAAPSIPHAAKGPFGLTTLHQPLLKEPTAHIVFVHGLGGGSEHTWSKGNMMWPRDLLPVQDPFQSVTIHTFGYDSDFKKRSILDIHDFSKSLLGSLKDSPSVLENKSPIILVAHSMGGLVIKKAYTIARRMSGYEDLAYRIKSMFFIATPHRGSNHAQILSNILHLVSGPRLFLKDLERGSAVIITIIEEFVRFAGDIQLHSFYETKPLSITGVGKILIVEKDNAVLGYENERSEPLHGDHRSICKFDSADDPNFKILHQALAHAISDVSSSTQKLQEENTMQHRKLLSEIFNIYEPPEDDLYRVASERVPGTCSWLHGKESYRNWVVEEEPHILWLRGPPAAGKSFVSGSIIEELRGSGHKVPFFFYVYGDTSKSMISTFLLSIAWQIAVLYPEVERKVLDILTNNPTLPKASDFRTIWRKLWSQGILMAGTDSKKLPFIIVDAVDECRLDQDLVQLLLKVVESGTAKVFLTSRHDPDYYHISSRFISQLDINMEDTQRDISLYLDQYTDTVDETVRRVIMYKTNGCFLWAVLVVGRLMGCRTRQAILRTVHEDPEGMDQLYARIVQTMSNRDVAEHILTWVACAIRPLTLEEMEYAVSLHTEEDRESIRAIITRNCYDLVYINAKGQIRMRHSSAREFLLRNDINNEQPGFTIDSKQGHKMLTLACLRYLTGPEMKGKQKRKMSVNTKPRSAFVSYASIALYGHLNSTSAQDEEVLHALATFLRSTNLLAWIEYLSQQKRLEVILDTAQSLRSFIRRKSKRDLLLGEDVVVVNDWVIDLVKLATKFGRQLLQHPESIFRYIPAFCPSNTMPYKQFATGPNILSVCGISATTWDDCLTSVTIRNKMTATGHVNENSSGTVQSSKNVPQPRVPRVSALAASDKAFALGTSDGRVVIFNEKTCLEERMIESSATIPIQILQFASVKSYLACVNNRSIQLWNTETWECLLTVPVGKRCLGITFIDNDQLLLAALKDNKLLTINLVDMNVKDQTGWAVGLAEEYGRKLLGKDPLSVAFHPEMDLLAVVYRGSDIIIWNYEEEDIYRIYNFDRGLVQALGEPFAAVMGMAFSRLPQSSLLAASYNVADLVLFDTLDGKIKARVSNVGALSLLTSSPDGRTLAGAGHDGTIALFDFETLRWLYRIRMVEPGITGLTFSADNTRLLDTRGRGRSCRVWDPPALYRREIPKESTRTPSSYSGDSDYAETNTTQDAALVTAVVCDETGDFFFVGKDDNTVSVYSASNGVLIKQLLTHGTSILKLVYTPANRTLTSVDTAGCLMASRIDRVGLQWDVNTIFTHQTTGTGIQHFLCNSDSTRILVCANDQANVHSVLNPSTVSRPVNCGDLGPYCWAQHPSRPELLLLISRDTAFLYSWRDLIKTGLEDGILLTTSLLPELTIQSALSILDGSILALSYSGAATFAAKPYLFCYESESFGEDSTSVSHLESLQTLCEKIEHIIGTFHKRLVFLNVNGWICSVKIQGFGAPDSISHHFMPPSDWMKTSRDFLIRVSELGDLLFAWKGEVAVVKRGLERSFDLLDD
JX266g2123.t1	DE	0.596087213261	0.115020154434	0.863636363636	GPI inositol-deacylase
JX266g2123.t1	CC_ARGOT	7.23234885856	0.695186747892	0005789	endoplasmic reticulum membrane
JX266g2123.t1	BP_ARGOT	5.33764835962	0.640160659201	0015031	protein transport
JX266g2123.t1	MF_ARGOT	4.19320555583	0.602030658463	0016788	hydrolase activity, acting on ester bonds
JX266g2123.t1	EC_ARGOT	4.19320555583	0.602030658463	EC:3.1.-.-	GO:0016788
JX266g2123.t1	MF_ARGOT	0.243284385163	0.376318254822	0102193	protein-ribulosamine 3-kinase activity
JX266g2123.t1	EC_ARGOT	0.243284385163	0.376318254822	EC:2.7.1.172	GO:0102193
JX266g2123.t1	MF_ARGOT	0.0950943468214	0.349475863116	0035091	phosphatidylinositol binding
JX266g2123.t1	MF_ARGOT	0.0445157582688	0.335335396394	0003723	RNA binding
JX266g2123.t1	MF_ARGOT	0.0317086224811	0.330555640702	0046872	metal ion binding
JX266g2123.t1	BP_ARGOT	0.111424842256	0.353168282477	0018215	protein phosphopantetheinylation
JX266g2123.t1	BP_ARGOT	0.110304018495	0.352923894846	0042147	retrograde transport, endosome to Golgi
JX266g2123.t1	CC_ARGOT	0.0886863622407	0.347940931102	0010008	endosome membrane
JX266g2123.t1	BP_ARGOT	0.095941464552	0.349674856696	0006914	autophagy
JX266g2123.t1	CC_ARGOT	0.0644135588043	0.341551507931	0005829	cytosol
JX266g2123.t1	CC_ARGOT	0.00871052150246	0.318251541361	0016021	integral component of membrane
JX266g2124.t1	original_DE	euk	n.d.	-1.23076923077	JX266g2124.t1
JX266g2124.t1	qseq	n.d.	n.d.	n.d.	MPTALHPQAKFDPIPPDLDLHSLVDQTPNFDWVVRISISQIRRLGSSGFEKLVQLHVIEGGRPLVIEGWNKVLPDSLFSAKWLEQAYDKKQENVRDLGSQADVPMTMGHYLRSMRQLSNQWSPTNYRDERRQRLYLKDIDCPPEWYDHLRKVIPPNVFYMNDNVSDNVGVDARHDDDIFGAPEPTAAVAGDLMSCLPEDMRAQNLMCYIGHEGTYTPAHREMCGSLGQNIMVEASGDANGEKPGSSIWFMTETKDREVVREYFLSMLGHDVEIEKHFAQINAWKKANFPVYIVEQKVGDFILVPPLAPHQVWNRGTRTMKVAWNRTTVETLGLALHEALPRTRLVCRDEQYKNKSMIYFALDKYHKELQIAEDSADSGLLGLGRELTNSPRIKQIAADFRQLFELFTEVLIDEMFGHKQMDIEFIEFDSNITCSYCRSNIFNRFLTCKCCVRTLVNGDEDTYDICMECYVMGRSCVCISGLQWCEQWRWSHLVDKHETWRAMVIKQDGFVDIDSSPQPIEIARKKSRKRSVAELCQEQLRRRPWNDITKPPEEAAPYESEPEPEVDDEGRVKKKPKPKRKVKKGDTYRCHVCCHKDYRYRLSFCKTCQEAYCYGVLFRAFDTMPQAAMEQEHWQCPRCLGICNCGSCRRAGNTKPYVPKSTLLGHDTRKVADDRSVESVVDFRIHNLNWLKGTGEETRSKNSKRMQRLMEQAEAEKAKDPLAALDAAEDAPHEVLPESYGQDGMASGAAGETQIGETAENRASVADMTGIENDEGDSAYPDPTAYPSPQTGGRMMGMGFYEQDDSADRILFDAFQIPSADALNNEPEVSEFVKKTLRMAKRRARLETDDDPDFQGPKSHHRKKPKTGNIDQLVNLDPALLGNLGNPSDSTTGTPIRADAQPRSSEGSAAPEGVTEQSDADTNQPKTRPIRAPLPIDPLRPQLRHAKPAQSYVEAEEPGEEPEDLLAVDSIKLFGTEKEVEMTKDPIDLAADAIRALTGQGTPPDANSTPKEGVKKRGRPPGRPPRSSLPGNTPASATKGGKKRGRPPGKGKPRQPATDDVDGSEDVVMAGAVQEDTADSLFDELEAQLEADMAKERDSEPASRLPPLREPAPKRRGRPPGRKSMPASLPEPEPVQTPAPVHSFMSMAERMAARGKKFKIRARTSSGTASSPALTSTPKSVAKKQDTTRKPSKEETRRAVSDTAPKRGRQELVDDGFNDPQAEASDSVSSDDDSAVQRQTLDPKPRGRPPGRPAMRPAVETSGPTVVRLDLSDGFGSSDSDSDSDDDDEEGIPATPKYTAVRGGRGRGRPGRPAGLGRGRGGRGRGRGRG
JX266g2124.t1	DE	1.13994019314	0.567571537041	0.617647058824	Related to c-module-binding factor
JX266g2124.t1	CC_ARGOT	4.14877552308	0.600451247342	0005634	nucleus
JX266g2124.t1	MF_ARGOT	3.1789724365	0.563586853737	0003677	DNA binding
JX266g2125.t1	original_DE	euk	n.d.	-1.23076923077	JX266g2125.t1
JX266g2125.t1	qseq	n.d.	n.d.	n.d.	MLASRWPTARALQKTPLQCLHQASYTSRYIQTGSRARLSKGTHLTLLAPRHVVPFHGSTRHLAATVESPSSHETPQPYSPPTSGILARLPSSWVPYAELIRLDKPTGTYYLFFPCLFSTLLAAPLATPMASPLSVIGTTALFFSGALIMRGAGCSINDLWDRNLDPHVTRTRLRPIARGAITPFKALTYTGFQLLAGLGILLQFPTSCLFYGIPSLILVACYPLAKRVTYYPQAVLGLTFSWGAIMGFPALGVDLLSNSAALTAAGFLYASNVAWTVLYDMIYAHMDIKDDVKAGIKSIALKHDAETKQVLTGLAAVQLGLLGAAGWAAGAGPLFFAGSCGGAALTLGYMIKKVNLKSVKDCWWWFVNGCWITGGVITLGLGADYVVRYTKGEQTATETEA
JX266g2125.t1	DE	1.86979864561	0.814887054474	0.87037037037	4-hydroxybenzoate polyprenyltransferase, mitochondrial
JX266g2125.t1	MF_ARGOT	11.5316093351	0.797773403132	0047293	4-hydroxybenzoate nonaprenyltransferase activity
JX266g2125.t1	EC_ARGOT	11.5316093351	0.797773403132	EC:2.5.1.39	GO:0047293
JX266g2125.t1	CC_ARGOT	10.8236292439	0.782397611774	0031305	integral component of mitochondrial inner membrane
JX266g2125.t1	BP_ARGOT	8.24831420072	0.721712635572	0006744	ubiquinone biosynthetic process
JX266g2125.t1	MF_ARGOT	11.5310353699	0.797761132056	0002083	4-hydroxybenzoate decaprenyltransferase activity
JX266g2125.t1	EC_ARGOT	11.5310353699	0.797761132056	EC:2.5.1.39	GO:0002083
JX266g2125.t1	BP_ARGOT	7.50509526283	0.70248162807	0016114	terpenoid biosynthetic process
JX266g2125.t1	MF_ARGOT	0.113366493407	0.353588754486	0008412	4-hydroxybenzoate octaprenyltransferase activity
JX266g2125.t1	EC_ARGOT	0.113366493407	0.353588754486	EC:2.5.1.-	GO:0008412
JX266g2126.t1	original_DE	euk	n.d.	-1.23076923077	JX266g2126.t1
JX266g2126.t1	qseq	n.d.	n.d.	n.d.	MGKGKPRGLNAARKLRLHRKDQRWADLGYKKRALGTAFKSSPFGGSSHAKGIVLEKVGVEAKQPNSAIRKCVRVQLIKNGKKVTAFVPNDGCLNFVDENDEVLLAGFGRKGKAKGDIPGVRFKVVKVSGVGLLALWKEKKEKPRS
JX266g2126.t1	DE	1.29351132217	0.62929618615	0.521739130435	40S ribosomal protein S
JX266g2126.t1	GN	n.d.	n.d.	n.d.	RPS23
JX266g2126.t1	CC_ARGOT	7.68323108525	0.707174680321	0015935	small ribosomal subunit
JX266g2126.t1	MF_ARGOT	4.17431541678	0.601360174113	0003735	structural constituent of ribosome
JX266g2126.t1	BP_ARGOT	3.45908911672	0.574752058336	0006412	translation
JX266g2126.t1	CC_ARGOT	0.124297894364	0.355891576248	0022626	cytosolic ribosome
JX266g2127.t1	original_DE	euk	n.d.	-1.23076923077	JX266g2127.t1
JX266g2127.t1	qseq	n.d.	n.d.	n.d.	MSQLKAHSNGSSAKARDPPPSLFLHPSPAASHVSLTGMFGPTSSSTGPSSNAHHLASQTSTGTAQAGGPPSLARQGSLLNPRGRGAVPGPVPRLQTGDSSRTVDRTDALWAEMQATLEEVELSASGGTHVFGPEHDRKLTDLRAAQIALAQAWAKSEADDAIETTAGTGMEEVRDLKGALGTVGLAAPSGAGPGLAGKMGAEGTDPGKSTVGSGSARPPSSGRGGERLGAALEQETESDILLARKRREANDRYFSRVDQGVRDVVAKLEEVAIAMRAVEQESRDVWGDESAPGSAKD
JX266g2128.t1	original_DE	euk	n.d.	-1.23076923077	JX266g2128.t1
JX266g2128.t1	qseq	n.d.	n.d.	n.d.	MGEFMNGSRASTRVELKDGWMLKQAGDESENAWLPVQVVPTDVYRELLANKKIADPFEDLNELSVRWVADQDWVYKKHFGVDLQAVSPGARLDLVFEGLDTFATVYLNGKEILTSENMFLSHRVNVNDHCRSDNVLEIVFDSARLRGQKLLEEHSHEHRFIARQTEDGRIPVRKAQYHWGWDWGPILVGTSGPWKPVYIDCYVARIDDIWVESQFSDDLKDCSGYIHGNTAGDLNGAKVSISLTYGGEQVFRTECVVGTDGSIKCPFAISSVKLWWPQPYGAPLRYRLDAALYRDGTVVDEKSKMIGFRKVELVQTPDASGKSFYFRINGTDIFAGGSCWIPGSSYLSELSKEKYYDWIELLQRGNQNMVRVWGGGIYEDDAFYDACDERGVLVWQDFCFACGNYPAYPSFMQSFELEARQNIQRLRSHPSLVIWAGSNEDYQVQERYKLHYDYSDKDPQSWLKSNFPARYYYEYLLPKVVQEEHPGAAYHPTSPWGDGKDTADPTVGDIHQWNIWHGTMEKYQYADSLGGRFVSEFGMEAYPHLETILSAVTKPEQQYPGSMTMDFHNKAIGHERRLVSYVAENFQLKTDLPSFTHLTQMVQAEAMSYAYKHWRRAWGTHTGTQGQPIERKCGGILVWQFNDCWPTMSWAIVDYYGIRKPAYYSISRALKPITIAVSRTVRDWSKKKMNEMLELGQVDPTTEAREGTVYNVWIANSTGVVAASEVKVEVRFVSIKTGSSVLPTQGRTVQMDTNSTTDVWKDQVGPLNADLCDPTKPFDLDKYDPYVIHATLYLQGIRTSTDTAWPEPFKFLDFADRGLKFKKSGDKATQVIITADKPVKGLVFEETRVMRLNDNNFDIVPGEDVLVEVEGVPLNELRYTYVGAPVGSIKIDFT
JX266g2128.t1	DE	1.02887303383	0.519713431992	0.833333333333	Beta-mannosidase A
JX266g2128.t1	GN	n.d.	n.d.	n.d.	MNDB
JX266g2128.t1	MF_ARGOT	12.877585219	0.825755317866	0004567	beta-mannosidase activity
JX266g2128.t1	EC_ARGOT	12.877585219	0.825755317866	EC:3.2.1.25	GO:0004567
JX266g2128.t1	CC_ARGOT	4.67240633369	0.618560685065	0005576	extracellular region
JX266g2128.t1	BP_ARGOT	3.25060260112	0.566487288965	0005975	carbohydrate metabolic process
JX266g2129.t1	original_DE	euk	n.d.	-1.23076923077	JX266g2129.t1
JX266g2129.t1	qseq	n.d.	n.d.	n.d.	MSPGNDHIPDASYLVFAARASDTARSSEDNMTNDNSESGPEGSDRTLRDYDAENGISHSDRHYTQPHQSVGFWDHRMSKVRAHVLRLWAQTVVIILCFIMAVLALYWAVLFSVQDNMRSLTVQVVDFDGQVAPYENVEPFIGPMITRLAQQTVDKIEEPSLGYTVVPPADFDHDPIAVRQSVYDYHSYAAIIINPNATALLTEAIASGNTTYDPTGAIQMILLSARQETTYSNYIVPQFETFTKMFMSQFGPMWAQRLASNDSITKAMLGAAPSAVNPGVSPLTIDLRPFQPAAATPSVTIGLIYLIILXXXXXXXXLPIHQKYITPQGHPPLHFWQFIVWRWFATVAAYVLISLAYSLVSLAFQIPFWTPPGSPVDVAFNATAYGRASFVVYWLVNFVGMIALGLACENVAMIVGQPWTALWLIFWVISNVATAFYSLDLAPGFFRWGYAWPLHNIVEASRSIIFDLHSRIGLNVGILFAWVAVNTALFPLCCYFQRWKMEHDKRAAEKDKDRYVVQTDEGEKEFSKKQGTKAPLMKRGFMRGL
JX266g2129.t1	DE	2.44440654258	0.927556310055	0.916666666667	Mnng and nitrosoguanidine resistance
JX266g2129.t1	GN	n.d.	n.d.	n.d.	SNG1
JX266g2129.t1	CC_ARGOT	0.830685358801	0.437038099756	0016021	integral component of membrane
JX266g2129.t1	MF_ARGOT	0.0936529834072	0.349135229214	0000981	DNA-binding transcription factor activity, RNA polymerase II-specific
JX266g2129.t1	BP_ARGOT	0.0820933019469	0.346302600504	0006357	regulation of transcription by RNA polymerase II
JX266g2129.t1	MF_ARGOT	0.058587886791	0.339845565307	0008270	zinc ion binding
JX266g2129.t1	CC_ARGOT	0.0473130562642	0.336283271802	0005634	nucleus
JX266g2130.t1	original_DE	euk	n.d.	-1.23076923077	JX266g2130.t1
JX266g2130.t1	qseq	n.d.	n.d.	n.d.	MVARVPDCERPRKPQAAGITILLASIRCAAPAPAQVAQLAPWHPKSPALVGSDLAQSGGQQGSPLADGRRRWLMEHDTVTILSTANTPAVTRHHVKEHQGIAVGRHHTYKDMSASSQSQSSSSPANTQPAGCVVDPLDLLDFSEYDGLSYQSSSVSPASSSKPQFNRQSAAPTPTTMPSGPVMQGPSHRYDQYKQQTPFVPGALATTMAINQSNPQITGYTLDYMQSMGQNEDVFDFNAGPSQPSPNMDLDFDSQPEPFFFPEQTINPNAIGGRDTLPSPPAVQSNIGRMYPGMHQQQALAKAQAXXXXXXXXXXXXXXXXXXXXXXGVQPSDPMVEQKITQLLNSMRAKSGHDDSLDSPLLNMPRPKKDEEDMDEDERLLNSEEGKKLSSKERRQLRNKVSARAFRSRRKEYIGQLESEIASKVTENGELRTQNRALLEENKRLSDLTRMLLSSPSFSNFLDHLSSNPNAAPQQQQAAPQMEQRQQEQRQAPKDVNPYAAARQSQQQQIGMVMIPEQTMDFSMLNIAESNDMYSYQPQVFSVLETPEMPEIDTALLSGKDHGLMGEITESIEKVEITLPEAPVLLEDAKAQAPAAPIADMDRVKTVANLDGDIFDDETSTTSVVQSVVDNMSTITIPSEKASRYELISASEEDATASRALARVQRLTSSIEATMARLERLTMDL
JX266g2130.t1	DE	0.973795182586	0.494979182709	0.742857142857	BZIP-type transcription factor MBZ1
JX266g2130.t1	MF_ARGOT	4.70852081872	0.619771313772	0003700	DNA-binding transcription factor activity
JX266g2130.t1	BP_ARGOT	4.49370246933	0.612500111938	0009405	pathogenesis
JX266g2130.t1	CC_ARGOT	2.24142909726	0.5220847725	0005634	nucleus
JX266g2130.t1	BP_ARGOT	3.51131344355	0.576783005318	0006355	regulation of transcription, DNA-templated
JX266g2131.t1	original_DE	bac	n.d.	-1.23076923077	JX266g2131.t1
JX266g2131.t1	qseq	n.d.	n.d.	n.d.	MCAHLRHSASSQPKKFSNLEFRTLEMASGFSENGHIFSGGANGTKRRAPSPGFSPTKRQRMEDSPPPPPSVPVDHHDQMRYGSQMHELRAAHAATTVKLGLMSDVAKAHELAEMELNACPAESRAETIERQRILLSIRSAWTRAIDEMGNRFMEELRGDAAMFQNPWYLKWLKSNPPLLDWGGSESQLAQTLRHQGNHQQSFNGGRAHHADG
JX266g2132.t1	original_DE	euk	n.d.	-1.23076923077	JX266g2132.t1
JX266g2132.t1	qseq	n.d.	n.d.	n.d.	MKRLVYSLVLFTSLGCKADNWHDPRMVYGFDNIEPSANLTWTSCFDNFTCSRLEVPLDYSNRSLGTTSIAFIKLAGKNATVNSPSIVLVPGGPGASGVDLLLGQSSTTGQIFGEQYNVISFDPRGVNNSGPRLDCFSGSTEARLTFNRLHRTGATNASSTSLEEQYYSSSIYGEWCNDAVENQSPHGYYVTTPAVAHDLLTFVEAEAELADQSPSDARLWCYGISYGTVIGTTFASMFPDRVGRMILDGVLDAEQYYDNDWRDNVDQMDETIEMFSSFCHSAGPETCSFWGPTPADITARMDCIIDQLQNHPVALSGVQSRNLPELVTYSDLKALFINATYAPLASFPDMADILHQLEHGNVSSLRGKFAGQDITSDARLVIQCADSYRRNRLTTIEEFRSYVEYTTSKSKYIGDIYPIFLETILCRSFRPQLPDSMVVQDPINGPQRPTSFPILFASNTIDPITPLVSARKMSSRFPGSILLLQEAVGKFINRNSLPFCRPRLHSYFDSGYISPKTTRTTASGRSQKVTKPTMTTPSTNAAGEPFNLKKIWTNSRYQLKVMATRDVEADTQYMDAFEVAGMPAIAVDKI
JX266g2132.t1	DE	0.728219573998	0.376615549502	0.575	AB hydrolase-1 domain-containing protein
JX266g2132.t1	CC_ARGOT	0.116256610731	0.354208007174	0016021	integral component of membrane
JX266g2133.t1	original_DE	euk	n.d.	-1.23076923077	JX266g2133.t1
JX266g2133.t1	qseq	n.d.	n.d.	n.d.	MFFSQTVPSVRYAAIALGLIYRNYLERNSSDQLHQRRPLHNLPPDKSPLFYYNRSIQSLLNQEIGDSTETTAITLLVCYLFTCFDHLAGNYVQAMKHLRGGVELSRKFDKTILDNTYDDANSSEVRALICQVTKQIHRLDMQAVVFLVDWTPAGIQETLWPQLPPSDSVFRSLDQAADYLQIIVARVMRLHNMEQQMSSAERIQTSPSSFRAIVLRQLETWSSLFGNALQQGRSGPKSYPLISLLRLQYTIAWTLLSAYGPGREMEYDNFLPQFQQCLVLVDDVAAAHERYSGSSTPTFTPEIGIIPVLYIIGVKCRHPMVRREVLSILRRQPIREAVWDSISAARLVERVIEIEEGGSSKMELAKNMAQIPVWQRIEAMSWVQSVARVDISYTFCTRDGMHYESLVI
JX266g2133.t1	DE	0.717601934713	0.371200289768	0.823529411765	Sugar transporter
JX266g2133.t1	BP_ARGOT	6.94996362639	0.687487618836	0008643	carbohydrate transport
JX266g2133.t1	MF_ARGOT	6.44828867833	0.673413341414	0000981	DNA-binding transcription factor activity, RNA polymerase II-specific
JX266g2133.t1	CC_ARGOT	3.25764576788	0.566770746231	0005634	nucleus
JX266g2133.t1	BP_ARGOT	5.65236995398	0.649908838002	0006357	regulation of transcription by RNA polymerase II
JX266g2133.t1	MF_ARGOT	4.03395165149	0.596329840768	0008270	zinc ion binding
JX266g2133.t1	MF_ARGOT	2.23733727921	0.521886259581	0003677	DNA binding
JX266g2133.t1	CC_ARGOT	0.255468794819	0.378089773265	0016021	integral component of membrane
JX266g2133.t1	MF_ARGOT	1.03084847442	0.452122588568	0022857	transmembrane transporter activity
JX266g2133.t1	BP_ARGOT	0.855174162927	0.43897461072	0055085	transmembrane transport
JX266g2134.t1	original_DE	euk	n.d.	-1.23076923077	JX266g2134.t1
JX266g2134.t1	qseq	n.d.	n.d.	n.d.	MAEEQKPTPENMTMLQGFEWYVPADQKHWVRLEKHVPQLKQWGVDNIWIPPACKGSSTSGNGYDIYDLYDLGEFDQKGGVATKWGSKDDLLKLAETAKSSGVGLYFDAVLNHKFAADRKEKCQAVEVDAEDRNKNISDQYEIEAWVGFNFPGRKDKYSKMKWHWYHFSGVDYNAANNKTGIFKIMGDKTKGWADDGDVDSEKGNYDFLMGSDIDYDHPEVVEDTLNWGKWLAKELPLKGIRFDAIKHYSEEFLRQFITTLDETYGQGWFFVGEFWKDSLDDMTRYLDRMNKKFSLFDAPLVYNFSEISKGNGADLRKVFDKTLVSVMPVNAVTLVMNHDTQPYQALEAPIEGWFKPLAYTLILLRNEGYPCLWYGDLYGIDPKGEHPFPPSCGGALPKLALARKLYAYGEQADYFDYATCLGWVRYGTWDRRFGCAVVLSNAGPGEKRMHVGEMHAGEVWTDVLGWSDREVTIGEDGFGVFVCGGTSVSIFVNREAEGREKFSETFNDKIYDE
JX266g2134.t1	DE	1.18964759106	0.588115436442	0.727272727273	Glucan 1,4-alpha-maltohexaosidase
JX266g2134.t1	MF_ARGOT	7.38022940532	0.699158707296	0005509	calcium ion binding
JX266g2134.t1	BP_ARGOT	4.03418120429	0.596338138276	0005975	carbohydrate metabolic process
JX266g2134.t1	MF_ARGOT	6.26050425726	0.668004915568	0004553	hydrolase activity, hydrolyzing O-glycosyl compounds
JX266g2134.t1	EC_ARGOT	6.26050425726	0.668004915568	EC:3.2.1.-	GO:0004553
JX266g2135.t1	original_DE	euk	n.d.	-1.23076923077	JX266g2135.t1
JX266g2135.t1	qseq	n.d.	n.d.	n.d.	MDDDVKSQHGDVEVAEGVAANAPATTHEGEPQVDVPETTVEATEDADDSALDTSIASQQHDDENEVIDPAEGGDAAEDAPIDDAIHDVDNADMDQDHSHLEDSIVDDDEASHHGVDVQAEEESVMPSIESEIVDDMGEETSSRKPSPRRASARTEALIQAAARDIVAQMETHRSSQEHEDHGDDSVMSYQTDGDQGDHSVLSSHTVASGGEQHDQSELSVEDHSELHEESQIQHSFHEESSSPQPADEAADSSSHHEGTDEDVFSDKSPRSSLGSYDGGSESGKGTAVPDNVTVATRTPRISDISQYDRDDDFIPTVRGTPRPPFRTPSDVHAMQMSSPAPSVFGSVLGSPRSSKRTFPTVSRLGSPVASAQYSPKNRTPSRFKVKEAPLVLLHVTLVPLRWMWGDVIDSLDPSEMSDEAKTLRESWRMLQDRMGDTVLERGILLGHPQNDYEILEERLLEALDLPMRRRARILECGHYLGPANEHSVGDDSEGEDDYETIHPEAKRHWCNICKSDIRYDSLGAGRIFRVKVYASNGLMRAGAWAACWKEMERVDVELEPVVEPGLHEELAGLEAAQQEREAAQHQQLDIASEIMQQVEEQQDTASSEQPDLIHAQLEISSTQPEPATGRRSLGEERRRQDEERLREIYGTTPELPTEYSSEAHHSHPDSYIPPPSPRSPSEEAYERRESRRRSYQSDSLSELLLQSVKVLMQDRKNIVIIALSIFVLLMALRTTPQQPRVDSTAFEIKMAPQIQHSTVPEPVQLVQDSAPIAEPVVSYATTSQSYASQPSFTPESVAPKSIDSAQDPCSTQSGILEPPAKAIEPAVSRSASQEISTQRTTVRVMXXXXXXXXXXXXXXXXXXXXXXXXXXXXXXXXXXXMRVKATVTMTESSQAAKPTLPALEQAAYTPGVDGPLELPSGEARMEL
JX266g2135.t1	DE	1.89060710714	0.820228453174	0.914285714286	Pathway-specific nitrogen regulator
JX266g2135.t1	CC_ARGOT	0.829748164937	0.436963425599	0016021	integral component of membrane
JX266g2136.t1	original_DE	euk	n.d.	-1.23076923077	JX266g2136.t1
JX266g2136.t1	qseq	n.d.	n.d.	n.d.	MRLVGWLAIPLLVPQVLVVHGKVPNCPFLGPVFPKPTDLASSDTIKQAVEELQSTFEKYDTNPANNPNGTSWSIQVFSASQDQPVWEHYHTAPNVNTSYVSVVNGDTIYRLGSLTKIFTILTFLVEVGDKDWNTPITEYVPELGQIMKDSKHDPVMDVDWNEITIGALASQTAGIVRDYGILGELTQEHNQTELQSQGFPPAPLEQTPVCGEYYLCTREQLFEGLSIVPPSWSPHTTPGYSNLGYQLLAYALEAMTGKNFSNMLINDVISPLSLDHTFYAKPKDDSQGIVPDGNEQGWGFWLGDASPTGNMYSSANDLATLGREIFRYTLLSKSQTRRWFQPAALTSDFQASIGYPWGVRRIQLGSGTDANRVVDSYGKAGSINQYQALMVMIPDYDVGIVALLAGRWPGNANWDIADQIGNILLPALEKTAQQQADAAYAGTYTSADPDLNSTIVLSTDYSRPGLGIDRWISNGTDMIPVAVRYTLNYNVTSPMIRLYPTLLESNSSGAMRRAFKAVVENLDATDQTGKMFSTSCGSWVSQTTAVYADMPLDQFVFEYGDDGRVVSIEPLALRVALKKAS
JX266g2136.t1	DE	0.823378383011	0.424047229817	0.907407407407	D-alanyl-D-alanine-carboxypeptidase/endopeptidase AmpH
JX266g2136.t1	GN	n.d.	n.d.	n.d.	SDNR
JX266g2136.t1	MF_ARGOT	8.01941640694	0.715885696352	0004180	carboxypeptidase activity
JX266g2136.t1	EC_ARGOT	8.01941640694	0.715885696352	EC:3.4.17.11	GO:0004180
JX266g2136.t1	BP_ARGOT	4.2355329827	0.603527561138	0006508	proteolysis
JX266g2137.t1	original_DE	euk	n.d.	-1.23076923077	JX266g2137.t1
JX266g2137.t1	qseq	n.d.	n.d.	n.d.	MDTTSALRRACVDEFVTSLTLDEKRLFHATTLAETLLRSLEDANAEHKHKSVSRRVMEGLVPFISGVEQYSKALDVFANSNDLLCPIWGGIRVVLTLAMEFGEYFEKIMDMASDIGGLLNRLPRYAHLYPKNDKLEQAIRTIYSAIFDFCSQARNVFRKGGERTCSMKSVRDVVTFASVVRILWKPFSVQFGTIKNRIEKAVGMIDDEADLAERELAAQERQKDESRWNRLEISQRKVEDFVDLEEMTKLDAWLGSANVAANHKAASALRHAETGSWFLEGESFKRWVDTPNSFLWLSAIPGAGKTVLASSIINCINEKLKNPHVGFGYFYCDYRDPLKQTPSIVLGTILAMLARQSKGVRQELNQFFLKQYQESLTFTASFDELRNNFKTFVGPYFDSIIIVVDGLDEAGPVNSDCLAKVLKALHREYQELNVLVTSRNELPIARVFKNLPMTSIEEKEVAGDISSFIISELESRMNSEGRGVLRIRSPTLKGTIITRLMEGSKGMFQWVRCQIDALCELRTDNDIRAALNSLPETLEKTYERILDRVNKRDSRFVRRTLFWLVRGVRDMSGDEMTTALAIRPFDSDTCLDEGDIPHVDEVLEALGGLVTTSPEGIVTLAHYSVKEYLESEELRATKPQFWVDKAPVETILASACLTYLLYDAFDEAVLPDEEALIDRLEEHHFLKYAAEAWALHAQRSEQDGHQNEHVVDLTTRLLNAREDYCQNFNSWAEVCHQQHFGKHSSPSDFTPLYCAAFFGLTEAANMFLNGSENHVMSNCFLAAARNGHAKIVKLFLEKTGPDLSPDPPLNLGKALYIATSNGHLEVIRTLLDHGVDIEARAGKDGNALQAAALAGQADAAELLLKRGASSAVPCKRYGTPLAAAAEKGHERTCTVLLNHRANPNGRGGWYSLPLVSAVVGKNINIIRLLIKKGAKLNSTGGHLGSALMAAAKQGNNDLVRELIDKGARVNDEDDKTSDALYTASLAGHLSTVDLLLELGADVNAKGGKHRNALGAASSEGHVKIVRRLLEANADVEYFDEISGNALQTAALRGHKDVVTLLASAGMDPSAPGGNKGCALVCAASSGQDEVIKALFKLGVEAGSNENTTSALVAAAIGGHDSTVKLMAVSGANTSDINIPSQTDAYCTPIQAAASRGHIGILRTLVELGCDVNATDEGWYGTALIAAVASKSRTTEIVTMLLDHGADPNLTASSECHYHGFPLVHAVQSGSVEVVKILLDRGADVNLQFGTVLNAVQMATIHEDQAILSMLIDKGADINLTTQPKDLDGSDVEAGLTAGPITPLQTAAWYGHTDTVNRLITLGAKLSVDIDDPTFKSALQVAAHNGYLETVKALLATGADINEQGGLIGSALQCAIAERQTDVAIFLLEAGADANELDVGWYRTPLINAVCCGDERGPELIRFLVQRGADVNARAQNDVPFALHAAAQRTDFDKGFLEVLMELGADPNAQGGQYHTALQCAAQSGDNLTVEYLLKHGADPNITGGMFHSPLQASYKYGYYLVSGTLYKYGARNDLLGGLGGSAMGLGLGVSTGDEHFGCCPTLIQQLVTVRKFDVNTQYGRWGNALQNCIMCGREEVLSYMLNAGADVNNVGGKMGTALTAAAFQGVMDVVKRLLDLQAAVNLGNYRYPNAAFGAIRGREPEVLELLLKHGVDVIEAVGQFGTALQAAAGMGRDKEDSSLSMVKMLIEAGAPVNTKPCGRWGSPLQAAAAKGDKKVVEYLLDHGGDVNAKGGRFGSALNAATLQDDASVVSVLLKKGAEITVSVGKKYSGPLQAAAAGGCTDTLLQLIDAGADIHRRGGKYCTALQAACVYGKLRNVRILVEHGAEMNAAGGYYGSAIQAALICQHDDVVRYLLRKGITLDQVDRKLVNNIAEFALDAADELLMEVKEGIADDETSDSGTDPQPLVTQKKTQDKQKPTRWDAVRGLSLPTLTKMVVLADVKAPAYFGEDIKEVAAPISLISGDEGISMGTRDRDGLATRPDLNRVARSMPIVPKPKLDDSPDIEWDVLTCLPVGEIAPVNSW
JX266g2137.t1	DE	0.604716472617	0.134824304656	0.625	Ankyrin repeat domain-containing protein
JX266g2137.t1	BP_ARGOT	6.49252543927	0.674675909401	0009116	nucleoside metabolic process
JX266g2137.t1	MF_ARGOT	0.61409093136	0.418484461459	0003824	catalytic activity
JX266g2138.t1	original_DE	euk	n.d.	-1.23076923077	JX266g2138.t1
JX266g2138.t1	qseq	n.d.	n.d.	n.d.	MPLRNGIISSLIYAVCISAQANTYGDKVIGGNAKPPTYADLSRALLSPNATGSFKIHGPNISEAYPATMVDGWELGIDVAAAVAVPGLNGQDPPSPGHVAAAGLKVVPPPSVVNSTAGSGNSGTWSPCISVYGIYGIAGFHGDGACSGLLSATCINGIKKTVANAQTSVDGGACPTLPDNMKDFGCPFNGDQQSTPLKFNDTHQVVYLSDYAGSADDKTWYNKVGTITYPVIITWGHSNDGKLHGALSEDLVTVACARADNTAPGSQPAVAGASGIRRGSVGLSTIVVSLVGTLLI
JX266g2139.t1	original_DE	euk	n.d.	-1.23076923077	JX266g2139.t1
JX266g2139.t1	qseq	n.d.	n.d.	n.d.	MSPALDFIEPVALPHKGVVPVGDGKVNGKSAVDVADGKWKDFTFQPIRESQIARAMARRYFDDLDKYAESDIVIVGAGSCGLSTAYTLAKARPDLKIAIIEASVSPGGGAWLGGQLFSAMIMRKPADAFLSEIGVPFEEEGNYVIVKHAALFTSTLLSKVLAFPNVKLFNATSVEDLITRKDESAPGGLRIAGVVTNWTLVAMHHDDQSCMDPSTINAPIIVSTTGHDGPFGAFSVKRLVSMGAIDKLGGMRGLDMNTAEDAIVKGTREIVPGLIVGGMELSEVDGANRMGPTFGAMALSGVKAAEEALAVFELRKKQNAI
JX266g2139.t1	DE	1.61867040617	0.742949596748	0.884615384615	Thiamine thiazole synthase
JX266g2139.t1	BP_ARGOT	13.3063819662	0.834359308658	0052837	thiazole biosynthetic process
JX266g2139.t1	MF_ARGOT	7.24661161771	0.695571593494	0016763	transferase activity, transferring pentosyl groups
JX266g2139.t1	EC_ARGOT	7.24661161771	0.695571593494	EC:2.4.2.-	GO:0016763
JX266g2139.t1	CC_ARGOT	6.73996463691	0.681660135875	0005829	cytosol
JX266g2139.t1	MF_ARGOT	6.35023748723	0.670599318055	0005506	iron ion binding
JX266g2139.t1	CC_ARGOT	4.05239439957	0.596995729052	0005634	nucleus
JX266g2139.t1	BP_ARGOT	8.38633310205	0.725187094028	0042724	thiamine-containing compound biosynthetic process
JX266g2139.t1	BP_ARGOT	8.28896728486	0.722739027873	0006772	thiamine metabolic process
JX266g2139.t1	CC_ARGOT	0.0508842490885	0.337453544219	0009570	chloroplast stroma
JX266g2139.t1	MF_ARGOT	0.0208616172134	0.325672036386	0016301	kinase activity
JX266g2139.t1	BP_ARGOT	2.43222618081	0.531148055543	0000002	mitochondrial genome maintenance
JX266g2139.t1	BP_ARGOT	0.0168592586345	0.323553233785	0016310	phosphorylation
JX266g2140.t1	original_DE	euk	n.d.	-1.23076923077	JX266g2140.t1
JX266g2140.t1	qseq	n.d.	n.d.	n.d.	MARTDEAAAFFAAVYSAVQEIPPGKVTSYGHIAKLVGTPQRPRQVGVCLKHLSHDQGARFNNSTVPWQRVINAKGVISPRSQPSGARNQATVLQAEGVTVSTGSLGELTVDFAEFGWFPRSLPSEEEEYDSEDEIKNEDTE
JX266g2140.t1	DE	1.71346618921	0.771726529801	0.946428571429	DNA binding methylated-DNA--cysteine S-methyltransferase
JX266g2140.t1	GN	n.d.	n.d.	n.d.	ATL1
JX266g2140.t1	MF_ARGOT	7.64098108946	0.706066553101	0032132	O6-alkylguanine-DNA binding
JX266g2140.t1	BP_ARGOT	5.49367749018	0.645028403564	0006281	DNA repair
JX266g2140.t1	MF_ARGOT	5.16240714357	0.634607920948	0008168	methyltransferase activity
JX266g2140.t1	EC_ARGOT	5.16240714357	0.634607920948	EC:2.1.1.-	GO:0008168
JX266g2140.t1	BP_ARGOT	4.89966741328	0.626102993236	0032259	methylation
JX266g2140.t1	BP_ARGOT	4.43652542864	0.610535647159	0035510	DNA dealkylation
JX266g2141.t1	original_DE	euk	n.d.	-1.23076923077	JX266g2141.t1
JX266g2141.t1	qseq	n.d.	n.d.	n.d.	MLLFLIRHGESVDNVAGVYAGVRDSPLTNHGVLQAKRLGAHLASRRDVTGPVVSLFTSNLRRAYLTAEAIADAQGANTPRPDGSSSRLEPVQLTELREKNFGSGEGIKYGALSSRRTAGDLEQDEETREQMTVRVNRFIDTHLRAILEKHAPEKVSVVIVAHGLILGSLLKALTTHFPDVNSAPSQGPHEQPLASWSNTGVLQAKIKPTCAADASTSVLDGQRRREDLNRPRLSMMVQLVNNVDHLVGLKKTRGGIGSARFDTRQRKMTSFFTPAKKRKADEAE
JX266g2141.t1	DE	0.81303322597	0.418986743665	0.869565217391	Phosphoglycerate mutase
JX266g2141.t1	MF_ARGOT	0.615948075004	0.41865638597	0003824	catalytic activity
JX266g2141.t1	BP_ARGOT	0.049948986385	0.337151139855	0009236	cobalamin biosynthetic process
JX266g2141.t1	CC_ARGOT	0.00519035961048	0.315160810642	0016021	integral component of membrane
JX266g2141.t1	BP_ARGOT	0.0395416401696	0.333573135981	0016311	dephosphorylation
JX266g2142.t1	original_DE	euk	n.d.	-1.23076923077	JX266g2142.t1
JX266g2142.t1	qseq	n.d.	n.d.	n.d.	MPVRIPKAGAIEGVAFATAGVVGFAPFYFMLPSANQRLASQTLKWAPRWERNISYFAPPAERVAQRVEPRVHNTVVRVDNRLPLEKMAKGVDRRIKNGVDRFQPKH
JX266g2143.t1	original_DE	euk	n.d.	-1.23076923077	JX266g2143.t1
JX266g2143.t1	qseq	n.d.	n.d.	n.d.	MSQHPQSAKRMRSNTSNVDFTPQTAPALRTRPHHLTXXXXXXXXXXXXXXXXXXXXVGLYTPTVYNASFATIPSTRQDVDYASYVAPAQHNGYPAAAYPDAYDPLPHGNSYTIAYGQPPPTNYNPSHGGYYSPGLVAAAQNGPYSPVTARQSTSAGPETYSPSPIPGSSTGASYTDLQAHSTTPMPQQNLQQQYEDAYGSQPVVHSSANHVQNMSYVDPTVSAQYSHPSIEQPNDNLPAALQSPESSSEEESESDEDAQGETADEAELSAELPALPTPGPALTLNPAPKYKKTSHSEPAKPPDSKCACKKGRGKKKACTSCACSKYGRKCGKMCSCGTACGNPFQDLTAFFGPSARFPKPCDANACFATWLSNQPNIEELDVDLMVDMLLYDDSSWASIRGHTPALKDWEDRWLKAKNSKSKKLKEDRERLEFELLRGALGNCNPNDFHGYWYSFCKGQWVPMDNWEHCRECKACAPSSEWHCEQHGQCTVNRTCAGCTGTATSSYPEMAAYTVTA
JX266g2144.t1	original_DE	euk	n.d.	-1.23076923077	JX266g2144.t1
JX266g2144.t1	qseq	n.d.	n.d.	n.d.	MLWASLLALAAVVQALPSGELEQRQGGVTMLRFGCAQVVIDRLDPLVNPGSIPSPHVHQIVGGNGFNASMTTGDVSNTASCTTCAFSEDFSNYWTANLYFKARNGTYKRVPQLGAARQFNDDYSTKIGGGILVYYVSAQPGKITAFKPGFRMLVGDPTSRSRKDSTLKRQNCFRCYTGPNFGGDVSAPCQDAKIDTEALPTGPCKGGIRSNILFPTCWDGKNLDSPNHQDHIAYPTTGPATFLSLGGSCPSTHPVRIPQLMYEVVWDTTAFNNKAEWPADGSQPFYFSYGDNTGYGQHADYVFGWKGDSLQKAMDTSNCMGAKCGTLKTQAIDAGKKCSVNRVVQEDHDGWIKELPGINMGNMGNMQQA
JX266g2144.t1	DE	0.592845226861	0.107579795646	0.386363636364	DUF1996 domain-containing protein (Fragment)
JX266g2145.t1	original_DE	euk	n.d.	-1.23076923077	JX266g2145.t1
JX266g2145.t1	qseq	n.d.	n.d.	n.d.	MKSQEVMGIVTTAAATIVVGLRLFTKLKVARERLNPADYLNVVALITAWLFAIMLFLYDPWIEKMTAVDMDEEQKQQISEKGFALYNAVTSIFFSLALTFARLSILVFYLRLSPILSFRWSVYTAIVFLCLYTGASILTSLLVFSVALREKINHADQALGIFYGIANIAVDICILILPLGVVLPLQMSAKRKVALLLLFGAGAFVCAISIYRVLTLTFISDDEHVVKSDAIARQLILSFAETNGAIICGCVPIIARFFSQFLPEVLTCYRKLSTCPGYNTRSKGFSAYSTTVEKNRRRRDGRKAGRRANSASALRGSRDGMVHTEEYEMNQSYDSLERNVLGKGRADTTICAETQVFAPDQEHGITCIHDTRVSYGPYVV
JX266g2146.t1	original_DE	euk	n.d.	-1.23076923077	JX266g2146.t1
JX266g2146.t1	qseq	n.d.	n.d.	n.d.	MASSPPASPGMLPPRPMSAMVKSAPRSSSRLSTTSKAGGGSRASDEDGRTAVKVAIRVRPPLKPTDPGFELIPQRFQRSMVQATSSTSLAIDAPQGKKLFVFDRVFDADITQEGIWEYLNESVTAFLQGYNVSLLAYGQSGAGKSYTMGTSGPAEQADLEVMGVIPRAANALFEKLEGPPRNSNRNSMSQLRTPQRYSMGPSTPKADKTWKLTATYVEIYNEHLRDLLVPDDIPAHERGTVTIREDTKGNILLTGLQQVEINSVNDLMNALSFGSTIRQTDATAINAKSSRSHAVFSLNLVQRKPKATPTAEKRFSVPLEAMTGAETWVTTDSKLHFVDLAGSERLKNTGAQGDRAKEGISINAGLAALGKVISQLSSRNHGAHVSYRDSRLTRLLQDSLGGNAITYMIACVTPAEFHLSETLNTVQYAQRARAIQSKPRIQQTEEGDKQAIIERLKAEVAFLREQIRSAERSGADRRNPVASERSERHNERESELQNQLLDAQENYTTLSQRHAKLIAEMARARDNEASSETRDTDGLHGDTATERLNRSNSFAQAVEQVVLEYEKTIQTLEQSLSSTRTTLSNTETNLLEKETKCAYIETINTQLQARLTKLMDREANTESYLHDLEAKLDGQTSGEEKNATIILELRKEIARIRENEASCEDYISTLEERLAEADQDSELMQREIDRLEQVIERQRSLGKLDNLLYELDNFQGDGKPPQPEAEVTNGFGHRRTFSERSTKSHMSRASTSHARRDTLPDVGEEDAEGDDAAADETLNDTVVEEEEEEPLAEADTVQKTRETSAEPTALEPPSPAQTKFVADKLENVTEELVQLRVEHESTLNDYDALQAKYEEALKTLSELQDAVDEAKHPSRNRDSLLSVNSPTETRPPSFLSDAKTNDTKDGTHFSSRSLSSELSSAMESPATIDSPTEADTPKPAESLDTLTEETLEDGSTTSDALALELEKLKSLAAEKDAAEKELAEKYAQLEEKHSEALDLVEELKTEVAKAKYAEPPSPRSATPVIRRKSSQNVMNIDRAHRSFASLRNIAADNFESQPDVMQNFEVNLNAAMHELHARAERIQELEADVANTKKEMETKMTIISGLTRERSSLKASPMDISVVSRMKDQLEQNERQLKTMQESHAVKESELLREIETLRAQVKESAQSRSVASIPESEEPQNAAHEKKIAELQSELTGWESKHHAALETMQATEQQMKKTIEELEAQVAAVNEKFETRGTEGDDEAKDTEAKHQSLVTFLRTEIDEYKAIISSNATKVAELEEAHLAAKSQLEEATQARDLAATGNQDFVSKLQSQISEHEQAIKTHQDNLEQLQASHAKNIDDIKAGSKQEYESQLAILMNEHAENVRLLESDLAEAREELLKVANQVAVALGVEVSLEKIGERVEELIADQKKKTELESHVNELSSINNTIMRDLEAVRSALNEMLRVEGENVKSPYPSVSEQLAAFKKRMGDLEVKNKKHSRLVEELEDQLQTNYDQAQLTSNRLSTLQTERQAQLEEATAARIKTQAELETLREEHAALQARLEQSEGVQRSNSMNSQLRKAASHTSLPSPPPAIPLPPLPGGGTASPTHGMPPTPTGGRPTSNDLAMAQIRDDQEARIRTIERHLHAEKQLTSTLEEALTDLERQSNKVKADCDAWRKRAQELETEVKELKEKPQQDNRWRDSLHQVEEERKKRQDAERAAAHLEARMNAINSKKKKKGSLNCF
JX266g2146.t1	DE	0.940096577907	0.479518446647	0.7	Kinesin motor domain-containing protein (Fragment)
JX266g2146.t1	MF_ARGOT	9.26407423334	0.746644394267	0003777	microtubule motor activity
JX266g2146.t1	BP_ARGOT	8.46614018039	0.727183102702	0007018	microtubule-based movement
JX266g2146.t1	MF_ARGOT	8.7443085199	0.734067681943	0008017	microtubule binding
JX266g2146.t1	MF_ARGOT	2.70414041598	0.543470811775	0005524	ATP binding
JX266g2147.t1	original_DE	bac	n.d.	-1.23076923077	JX266g2147.t1
JX266g2147.t1	qseq	n.d.	n.d.	n.d.	MRFLFYTAIAASCASVEAWRIATYEGMIGCMPQGESRVIVGNINDDRNGECHNFGTRMRNTMCYSYEWGAGDPYPHGPGACIDRPQDKPDYVFLPLGAEFQDNLGTGVQCYFFEDNDCPEGKHFQNIGCPNVWGKPGGKIKSFKCVRWFPSLDK
JX266g2148.t1	original_DE	bac	n.d.	-1.23076923077	JX266g2148.t1
JX266g2148.t1	qseq	n.d.	n.d.	n.d.	MRYSSLRDAFFILLSLEPLRVASASIPKLDGRGETSHQSPDVGLLAPQDTDLQPRSAADWVRRLEWAVLFGFIPGMTWSLYSAATACEEANEAQSGAKKVKPTVNCVGSVLAHIGTSALALGGGVIAVAHLSQDFRLPGPLQGLSQYLPHKAKREALAGLSEALGVEVRHLGHWTDTVTGLERRDETPVVRPVFGAKVRGVNIHFSVLDDREEDGNVTTRGLRIGFGHGGSGGLLGARDVSYFKEGGIDYEAQRIGPHKDIKPDADLFQSNYDQLDCYLHNKFSGDPMNANAVWVQIYDREAGGTALAVKYAVFGPNGQSGIKQMPWKGSLDVDYQCLRPLNAGGLDLPPGVIG
JX266g2149.t1	original_DE	euk	n.d.	-1.23076923077	JX266g2149.t1
JX266g2149.t1	qseq	n.d.	n.d.	n.d.	MAPEVISLLSSPSGPPQTVLGHFKPTQAAAEKPQAPSRALDFDDDEFLDIENIVSSGMSQIVPTSAQPIGLPKQRGSDTARRENEGDFLFLSDEFDTTGDLSFNVPKRAQKSPVYSKNKSQIGRSLARAVSGSSGPKPSTALQPAGLKRWNSIADPIEYSSSPMGLPKEKDPFASSSPKSPVKRQPQHNRPPGQKPDDPKKPTRKPRDVFDLTSEPESSPPPLLAKTSRNTASWDPISSSMPEASTARDNPFASSPPQPQKRKAHVIELDNDSDVSQNPSDDEFPELSAMDIRKIKADLQARPSDRSPRHLKRSKTEPAKSNAKRQPLKTTEEKELEKKQKADARDAEKERKRLEKEREKQERVIQKEKEKALAEVNKVRTDKKVSTIEMIVDLPVSLKPGTGVQVRTLLEDLKVHHATWNSPLDNVVKWRRKVDKRFNEDLDYWEPIPARIEPEEHVLIAIEAAEFVKLATSSEGIDIEAHVLKMKVAFPSNTLIYLIEGLDVWFRKNRTARNRQFQSAARNDAAQSTEQPRRRAAAHEIIDEDTVEDAIMSLQVDHGVLIHKTNAPVETAQWITTFTQHISTIPYRKARDDISASAGFCMDTGQVRTGDTVRETYIRMLQEVARVTAPMAYGIAVQYPTVSELLRGFEQNGPLALENCRKTANADGRLTDQRVGQAVSKRLYKIFTEQDPTSTDI
JX266g2149.t1	DE	1.25360777931	0.613754242457	0.5	ERCC4 domain-containing protein (Fragment)
JX266g2149.t1	GN	n.d.	n.d.	n.d.	EME1
JX266g2149.t1	CC_ARGOT	14.062472872	0.84518233394	0048476	Holliday junction resolvase complex
JX266g2149.t1	BP_ARGOT	5.2412848061	0.637118737767	0006281	DNA repair
JX266g2149.t1	MF_ARGOT	5.00874804122	0.629660975046	0004518	nuclease activity
JX266g2149.t1	MF_ARGOT	3.05235891753	0.55837894109	0003677	DNA binding
JX266g2149.t1	BP_ARGOT	4.73526615852	0.620664880692	0090305	nucleic acid phosphodiester bond hydrolysis
JX266g2149.t1	CC_ARGOT	3.95785895657	0.59356622976	0005634	nucleus
JX266g2149.t1	MF_ARGOT	0.133668970431	0.357786234095	0016757	transferase activity, transferring glycosyl groups
JX266g2149.t1	EC_ARGOT	0.133668970431	0.357786234095	EC:2.4.-.-	GO:0016757
JX266g2149.t1	MF_ARGOT	0.0207432361177	0.325612447891	0022857	transmembrane transporter activity
JX266g2149.t1	CC_ARGOT	0.00707536732702	0.316913527434	0000785	chromatin
JX266g2149.t1	CC_ARGOT	0.00514066777333	0.315110614981	0016021	integral component of membrane
JX266g2149.t1	BP_ARGOT	0.0172082318823	0.323747357851	0055085	transmembrane transport
JX266g2149.t1	BP_ARGOT	0.0129653642792	0.321233278372	0031573	intra-S DNA damage checkpoint
JX266g2149.t1	BP_ARGOT	0.0126107540708	0.321005613527	0000712	resolution of meiotic recombination intermediates
JX266g2149.t1	BP_ARGOT	0.0112250084147	0.320083669959	0031297	replication fork processing
JX266g2150.t1	original_DE	bac	n.d.	-1.23076923077	JX266g2150.t1
JX266g2150.t1	qseq	n.d.	n.d.	n.d.	MNLTPLVHTAQLLGLSTSIFLAGVSFSTSHLALPVLYSLKEAEPQGAVPAAAFASLYHRGARLALPFAILSTLSSALVATQTASRERAAWLVAALATLAGVPLTRVVLVETRRALLRFAGGETGEREALKGGRDVESEEVARLVKRWRITSVIRGKLALVGGLVAAGAVVFGVRGSV
JX266g2151.t1	original_DE	euk	n.d.	-1.23076923077	JX266g2151.t1
JX266g2151.t1	qseq	n.d.	n.d.	n.d.	MPRSLRLPQLSFALWPFGPEALQPTSAHFEQLSSIRPSSVCRLAFVISAHRRNVLGDFSLWLRRQLAGNYPGRPNPQPDSMIYEDIPGIEVAVQIGGADAVEYDAPDAGDEDAARASLTKYVECIDNAQFSVRVKVNGDYDWRYKNHDLCFRLYVDGHFVSGRIFDHDYPRTDTIRGYHTENRETGQWYLHKLQFAPVTTVDDANRERVEKDAKIAKDLGVITVKVYRGTTGARIAGSSADPKKRQLELAEKSLKGKAVSHGATYGPKEIGQQQTYSDFIYLPGEGQSSIANFNFLYRSREALKRELIIPRSPSPSLATMSAAERDRLAMERLEQLKEKKVKNERGRRVKREFGEVFDLTEDGDDAPRHRPGKMTRMSSGRVVEVIDLDD
JX266g2152.t1	original_DE	euk	n.d.	-1.23076923077	JX266g2152.t1
JX266g2152.t1	qseq	n.d.	n.d.	n.d.	MSVTLHTNFGDLKIEVFCESVPKTAENFLALCASGYYDLSPFHRLIPNFMVQTGGPANPTPDNPKGGQSIWGGTFEDEIRPALKHNARGTVSMANKGPGTNGSQFFLTFDKAPHLDGLNTVFGKILGDDSLTTLAKLEAIEVDKKNRPKEKAFIEKVTIHANPIAT
JX266g2152.t1	DE	0.972803661333	0.494527827604	0.914285714286	Peptidyl-prolyl cis-trans isomerase
JX266g2152.t1	MF_ARGOT	8.05295155076	0.716744536019	0003755	peptidyl-prolyl cis-trans isomerase activity
JX266g2152.t1	EC_ARGOT	8.05295155076	0.716744536019	EC:5.2.1.8	GO:0003755
JX266g2152.t1	BP_ARGOT	7.74015295452	0.708662813073	0000413	protein peptidyl-prolyl isomerization
JX266g2152.t1	BP_ARGOT	5.92394795501	0.658104628851	0006457	protein folding
JX266g2153.t1	original_DE	euk	n.d.	-1.23076923077	JX266g2153.t1
JX266g2153.t1	qseq	n.d.	n.d.	n.d.	MTDKIPAFVRVSGPANSSFLVGYPGISATLPRIEGKVEIRPSQGYSAPVAVSLVRICLQRRETIHPAAKNVAKRHLGTPRRDTTDVVGKELLLFRCASGKEAENVIAMDLPFVLFIPFGRGGEETNRRIPPASLQLASRTAETYYELVVTVQQGQSVQNKYAFPIPLQRYDTLSTFGMYNRPETKIATADNIVTLGISLPRWSYGPMDPITVYIKIAPNLDWMAKARKVTIQKITLAIEEEITYNPEGDEPTKEVNRLHKHVQNVGTKLPEAGYVTNMGVIFPHKDLRDAQGIMRRGQPAFPNYEVTSFTTTSTLYKIEFFLTIKASMTSARDITLRQPIVICPMDHQACKEEMDAIEQAAKDASSVDPHNPMLPARNIVLANDYNALSTLGLCMVGGQKKPLIE
JX266g2153.t1	DE	1.90470820099	0.823794235407	0.884615384615	Arrestin domain-containing
JX266g2153.t1	GN	n.d.	n.d.	n.d.	ART1
JX266g2153.t1	CC_ARGOT	15.9709346039	0.856493125138	0000935	division septum
JX266g2153.t1	BP_ARGOT	9.21478045176	0.745467041481	0000917	division septum assembly
JX266g2154.t1	original_DE	euk	n.d.	-1.23076923077	JX266g2154.t1
JX266g2154.t1	qseq	n.d.	n.d.	n.d.	MAYDDDDPMSAPAAPSSGAAAGAPTTADEAPPSAEEDLQDEEVQDFRKFASSLQKSNVSGKQIRKGEKDFESHGTRLQEGYLEASRRAMHEVLSYERTHGPASYLRGWYFPDHWAAEEDEFRERVVVVEHEKGPMFKTTGRVMKGRGTSVPAWDKLWLLPEEALFMVERGDLHLWYPQRGLDELFPVKKEGQEEGVAPEEDRDEFGLPLSFQAAYTLFIGQDGERGKITLERYQVYANLRRSGYLAYRAAYAAESANSVLAPPSRTLWQWLVSLVSPTAAGPPRSYPSLGPLLKPGLYRSYQPVFQQLHLIARHKPTPQVDESNPAQAPFEIFFHVYKSRPGFGKANLGPPDFRIAVVNARTTTVPTVSEMTALLESTPWTPPDESLAAGKGVGFTYKRLKHGWRNAILAIVDSGFTSYLRFTEMAFGEELLYDTFDKPTGKGGKKGRGSPGGRGGRGGRGGRGRGGRRGG
JX266g2154.t1	DE	1.26658334008	0.618846307711	0.911764705882	tRNA splicing endonuclease subunit
JX266g2154.t1	BP_ARGOT	5.84523869883	0.655749001276	0008033	tRNA processing
JX266g2154.t1	MF_ARGOT	5.71880557957	0.651931632756	0004519	endonuclease activity
JX266g2154.t1	CC_ARGOT	0.111326129223	0.35314680831	0000214	tRNA-intron endonuclease complex
JX266g2154.t1	BP_ARGOT	4.89313957527	0.625888818907	0090305	nucleic acid phosphodiester bond hydrolysis
JX266g2154.t1	BP_ARGOT	0.0963208297845	0.349763687235	0000394	RNA splicing, via endonucleolytic cleavage and ligation
JX266g2155.t1	original_DE	euk	n.d.	-1.23076923077	JX266g2155.t1
JX266g2155.t1	qseq	n.d.	n.d.	n.d.	MCLLPAPDLFFTHSTLSHQRPTASKSDSLTDVFYSRGPLNGSGYKVASEDDTADEGGLSPPPSSSVSSVNPDVLNDEIVVGTRQATATNGDKSSPLRVTSPKEDVEMAGVDDDAPISHYPKRKRASMYEHLGEDKLEGSLLPGAEDADANSRQTPKPRPGANQAKGVLLGYWRDSPVPKEAGKHAVIGFPDVRDRLRTRIQNYNRNGEAINTRLFPIPPGPGGSWVTFERVVFADHLVGLDHNEVKEYVKLRLVALKDENEFTSDEDRHKAELAAAQEAKRYLQEHPPPETAQPPAIAYGRDIPENPQHGYRPDAKRRRTGSATGTIGSNAQPHVPSQTSTPTPTPQPQPLPSQQQPEMMQDHRPAFQDAQHPPPAPAAAIMQQQQPPVQPAQPIMQQQPVDPMYVGNLPGQRPTRILVGCWSRSSAPNDSEKHAVYGILGANDMFRVKLVRETMDGRFVDGNFPTGAGALWIAYEEVNFLPHIRDLNRGEMKEYVRVRQYQIDSGEREDERVANETKAVYEAQRRAALNPKATPGPPQQAARHNLNTYGGDESMQSPKPEPGVQDMRQGRREMIPDIRGPRALSEAEYRQASRHGSVDPLERTNSLARREVHKMEAAQMRQDRHNPQRQGMNSAPMPAPGPVPSDSRVMFQDNIGRLNKVWTAQEAHRLQGXXXXXXXXXXXXXXXXXXXXQAQAMIPGPNMDEVRTVDNRTYTRKQNGPFAGKLVSRGEIITIDGEDYVEYRVLTKPSFF
JX266g2156.t1	original_DE	euk	n.d.	-1.23076923077	JX266g2156.t1
JX266g2156.t1	qseq	n.d.	n.d.	n.d.	MVAVQFAVSLLAACTAAATTKRSSGCSADKAPVSLGERHDVTLSHSNRTYMYFLPTTYQPDKPTPLILSFHGASRTSDWQADLDRLTDPYFNTDHIVVYPQALQYGDTSEFIYWQGAPNATADDVGYVSNVLDELDGKLCINQSRIYATGKSQGGGMTGVLACDLNASRRIAAFAPVSGAFYTGAKECGDPSTLAISCNPGRDDIPILDFHGGNDTTISIHGGPRNGGCLPSIRHWVAEWAERNNLTGKPSEQGVLXXXXXXXXAREYRYGTGAEDGLVTFVYDGDHVNHDWPATFNNSDNWAHQSGPAAFNASSMIMDFFAKYTLPDGGSGDDATSTGPASSTAVQTGSPSTSTPSTTSSAASGSRRSGSSVETKSLIVICVLLVFTLASSEFSW
JX266g2156.t1	DE	1.56408244971	0.725485943274	0.842105263158	Feruloyl esterase B
JX266g2156.t1	MF_ARGOT	12.8457952708	0.825111774968	0030600	feruloyl esterase activity
JX266g2156.t1	EC_ARGOT	12.8457952708	0.825111774968	EC:3.1.1.73	GO:0030600
JX266g2156.t1	BP_ARGOT	9.64509947241	0.755641257794	0045493	xylan catabolic process
JX266g2156.t1	CC_ARGOT	5.04239145496	0.630750518694	0005576	extracellular region
JX266g2156.t1	CC_ARGOT	0.00396926206015	0.313847901988	0016021	integral component of membrane
JX266g2156.t1	MF_ARGOT	0.150002013247	0.360936095574	0046555	acetylxylan esterase activity
JX266g2156.t1	EC_ARGOT	0.150002013247	0.360936095574	EC:3.1.1.72	GO:0046555
JX266g2156.t1	MF_ARGOT	0.030127650566	0.329902826468	0004523	RNA-DNA hybrid ribonuclease activity
JX266g2156.t1	EC_ARGOT	0.030127650566	0.329902826468	EC:3.1.26.4	GO:0004523
JX266g2156.t1	MF_ARGOT	0.0239794315993	0.327184646219	0004672	protein kinase activity
JX266g2156.t1	MF_ARGOT	0.0160164678514	0.323075957999	0022857	transmembrane transporter activity
JX266g2156.t1	MF_ARGOT	0.0132010389365	0.321382866419	0005524	ATP binding
JX266g2156.t1	BP_ARGOT	0.192765188743	0.368450107332	0009405	pathogenesis
JX266g2156.t1	BP_ARGOT	0.0947120432972	0.349385767279	0030245	cellulose catabolic process
JX266g2156.t1	MF_ARGOT	0.00738521742762	0.317178094183	0003676	nucleic acid binding
JX266g2156.t1	BP_ARGOT	0.0244362856194	0.327397823401	0090502	RNA phosphodiester bond hydrolysis, endonucleolytic
JX266g2156.t1	BP_ARGOT	0.0236176381881	0.327014381251	0006468	protein phosphorylation
JX266g2156.t1	BP_ARGOT	0.013286986233	0.321437086432	0055085	transmembrane transport
JX266g2157.t1	original_DE	euk	n.d.	-1.23076923077	JX266g2157.t1
JX266g2157.t1	qseq	n.d.	n.d.	n.d.	MGRGPELSPQLRSRICELRSIGWTTGQIHKKHPDVPISTIKSTIRREALRENNVSRPRTGARRKLTEEDRDYLYDLVVHQNPNITHADLLEAVDHKIKARSLQYLLREMGIRTSHGG
JX266g2157.t1	MF_ARGOT	6.29529736208	0.669013060563	0004386	helicase activity
JX266g2157.t1	MF_ARGOT	2.95151310782	0.554153139713	0005524	ATP binding
JX266g2157.t1	MF_ARGOT	2.22503582949	0.521288363941	0003676	nucleic acid binding
JX266g2158.t1	original_DE	euk	n.d.	-1.23076923077	JX266g2158.t1
JX266g2158.t1	qseq	n.d.	n.d.	n.d.	MTTTTGQKRKRAPEDSATVVKSKVLIASLASSRDIASEVVPAPDEMGPQLQRIAASNRTPFEKKVWSLLCQIPPGHVSTYGLMSAHLGSSPRAVGNALRRNPFAPQVPCHRVVATGGALGGFKGHWSTNGEGITIDEKKRLLRKEGVKIDPAGRVLGTPWSGFT
JX266g2158.t1	DE	1.07561960543	0.540185311451	0.94	Methylated-DNA--protein-cysteine methyltransferase
JX266g2158.t1	GN	n.d.	n.d.	n.d.	OGT
JX266g2158.t1	MF_ARGOT	9.56617777453	0.753792539091	0003908	methylated-DNA-[protein]-cysteine S-methyltransferase activity
JX266g2158.t1	EC_ARGOT	9.56617777453	0.753792539091	EC:2.1.1.63	GO:0003908
JX266g2158.t1	BP_ARGOT	4.95161171099	0.627802194	0006281	DNA repair
JX266g2158.t1	CC_ARGOT	0.0631274200643	0.341181747797	0005737	cytoplasm
JX266g2158.t1	CC_ARGOT	0.0078048832785	0.317527730367	0016021	integral component of membrane
JX266g2158.t1	BP_ARGOT	4.47977818848	0.612022864003	0032259	methylation
JX266g2158.t1	MF_ARGOT	0.0945714366096	0.349352585378	0051536	iron-sulfur cluster binding
JX266g2158.t1	MF_ARGOT	0.0717564082184	0.343595285379	0005198	structural molecule activity
JX266g2158.t1	MF_ARGOT	0.00938338284031	0.318765213676	0043565	sequence-specific DNA binding
JX266g2158.t1	MF_ARGOT	0.00767139717298	0.317417561616	0008270	zinc ion binding
JX266g2158.t1	MF_ARGOT	0.0070376582641	0.316880937184	0003700	DNA-binding transcription factor activity
JX266g2158.t1	BP_ARGOT	0.310941099058	0.385666558708	0035510	DNA dealkylation
JX266g2158.t1	BP_ARGOT	0.187476665815	0.367569531925	0097428	protein maturation by iron-sulfur cluster transfer
JX266g2158.t1	BP_ARGOT	0.0391279888226	0.333421715712	0006464	cellular protein modification process
JX266g2158.t1	BP_ARGOT	0.00524823506685	0.31521897095	0006355	regulation of transcription, DNA-templated
JX266g2159.t1	original_DE	euk	n.d.	-1.23076923077	JX266g2159.t1
JX266g2159.t1	qseq	n.d.	n.d.	n.d.	MSDVEAQPPKGAPTGPARDSEPRKRSRSPRRGTXXXXXXXXXXXXXXXXXXXXXXXXXXDRREDRRGDRADRGDRADRGDRDRDDRPRPRKKNFGGFAYKDKRRDEGGRDDRDRDDDRRGGGSYRGYRDRSRSPRRRPRDRDEDRDRXXXXXXXXXXSEDTTKPPKRPAAASSSSNAAAAAPNQGFIVVWVNDRLGTKEAIPCLPSDTVGQFKILVASRIGRKPHEIKLQKQGERPLKDMITLADYEISNGRQLDLEVGTGD
JX266g2159.t1	DE	1.51726678202	0.709989192928	0.321428571429	Ubiquitin-like modifier HUB1
JX266g2159.t1	BP_ARGOT	4.0248994507	0.596002447836	0006464	cellular protein modification process
JX266g2159.t1	MF_ARGOT	0.595064621131	0.416707906908	0031386	protein tag
JX266g2159.t1	CC_ARGOT	0.173258737389	0.365138571217	0005634	nucleus
JX266g2159.t1	CC_ARGOT	0.0837623237878	0.34672337948	0005737	cytoplasm
JX266g2159.t1	BP_ARGOT	0.703213397853	0.426461554669	0000753	cell morphogenesis involved in conjugation with cellular fusion
JX266g2159.t1	BP_ARGOT	0.643456414266	0.42117324723	0033120	positive regulation of RNA splicing
JX266g2159.t1	BP_ARGOT	0.452769895839	0.402402435101	0045292	mRNA cis splicing, via spliceosome
JX266g2160.t1	original_DE	euk	n.d.	-1.23076923077	JX266g2160.t1
JX266g2160.t1	qseq	n.d.	n.d.	n.d.	MGLFVLAETPAGFGLFKAKDKKLLLSLKKLIKFEDSAQALGEYSALTEGKVTPMLQQLLEDIKDESKKSSLAVADPKLGAAINVLPELQITPVSDSSTNDLFRAIKTYLPELFPDLSSDYLGNMALALSHSISRHKLKFSPDKVDVMIVQAIKLLDDLDKELNNYAMRVKEWYGWHFPEMDRIVNDNLAYARIIMAMGTRENAANTDLSDILPEDIEARLKTGAEVSMGTEVGDFDLENIKMLAEQVIGFTEYRQQLSQYLTSRMKAIAPNLTELVGELVGARLIAHAGSLMKLAKSPGSTIQILGAEKALFRALKTKHDTPKYGLIYHASLVGQATGKNKGKIARMLAAKAALGLRVDALSELSAEGLDGEDIAIDDEERAELGIRSRIKLENALRRMEGKPIQTKGVKIAPNGAGPSKFEVKPSRNYNADADGVSSDKKPLIQEVEDTPMGDAEEDDSEDDSEAEKKKAKKLAKEQKRAAKEKRKSGATEVEPLTPKAPKALSEADYERLAAAAGISVTKFKRKFERGDVEMGDDGTPSVVSXXXXXXXXXXXXXXXXXXXXXXXXXXXS
JX266g2160.t1	DE	1.90326452013	0.823431167881	0.65	Nucleolar protein 58
JX266g2160.t1	GN	n.d.	n.d.	n.d.	NOP58
JX266g2160.t1	CC_ARGOT	6.97708005627	0.688233646385	0005730	nucleolus
JX266g2160.t1	BP_ARGOT	5.72983593318	0.65226633924	0042254	ribosome biogenesis
JX266g2160.t1	MF_ARGOT	2.27990540494	0.523942643773	0017069	snRNA binding
JX266g2160.t1	BP_ARGOT	4.09690898207	0.598596743679	1902570	protein localization to nucleolus
JX266g2160.t1	CC_ARGOT	3.6711138429	0.582905391742	0031428	box C/D RNP complex
JX266g2160.t1	MF_ARGOT	0.0864122179325	0.347382926881	0030515	snoRNA binding
JX266g2160.t1	CC_ARGOT	2.7043433943	0.54347977292	0032040	small-subunit processome
JX266g2160.t1	BP_ARGOT	2.38064490039	0.528733996663	0034471	ncRNA 5'-end processing
JX266g2160.t1	CC_ARGOT	0.00977364475511	0.31905472547	0016021	integral component of membrane
JX266g2160.t1	BP_ARGOT	1.7381714273	0.496131287225	0090502	RNA phosphodiester bond hydrolysis, endonucleolytic
JX266g2160.t1	BP_ARGOT	1.66604015515	0.49211715832	0016072	rRNA metabolic process
JX266g2161.t1	original_DE	euk	n.d.	-1.23076923077	JX266g2161.t1
JX266g2161.t1	qseq	n.d.	n.d.	n.d.	MELSAGACLARLGAKGAWPGGCTGGGCQWGGSVARAKGSKDVSLLSFALPIRGPRQWIVRLRQWSALSGQRPAAQTCCCTLARSWQLTESRHHHHRSYPTTTAASPTAHSSAQFSIKQHAVDLSRPSPFLPKMEGLFFNVNNGYIEGIVRGYRNGLLTGANYNNLTQCETIDDLKLQLGPAYGDFLGSLPPNPSTSSLAAKTTDKLVSEFRYVRANAVGSLAQFMDYLTYGYMIDNVALLITGTLHERDTRELLERCHPLGWFETMPVLCVATNIEELYNSVLIETPLAAYFKGSLSHQDLDELNIEIVRNTLYKNYLEDFHHFVNTHPDMAGTPTSEVMSEILEFEADRRAINITLNSFGTDLSKADRKKLYPSFGRLYPEGTLMLSRADDFEGVRLAVDGVSDYKTFFDAAGLGGGPSGPGNMGGGAGGSDSRSLEDMFYEKEMQISKSAFTRQFTFAIVYAWVKLREQEIRNITWIAECIAQNQKERIGNYISVF
JX266g2161.t1	DE	1.41865715956	0.675778248493	0.9	V-type proton ATPase subunit d
JX266g2161.t1	GN	n.d.	n.d.	n.d.	VMA-6
JX266g2161.t1	CC_ARGOT	10.7338276966	0.780411802125	0033179	proton-transporting V-type ATPase, V0 domain
JX266g2161.t1	MF_ARGOT	5.16080149245	0.634556611723	0015078	proton transmembrane transporter activity
JX266g2161.t1	BP_ARGOT	4.8620715644	0.624867533137	1902600	proton transmembrane transport
JX266g2161.t1	CC_ARGOT	3.96100554304	0.593681034506	0000329	fungal-type vacuole membrane
JX266g2161.t1	BP_ARGOT	3.3240978182	0.569430216003	0007034	vacuolar transport
JX266g2161.t1	MF_ARGOT	2.97022719221	0.554942719579	0044769	ATPase activity, coupled to transmembrane movement of ions, rotational mechanism
JX266g2161.t1	MF_ARGOT	2.55696010832	0.536882023943	0019829	ATPase-coupled cation transmembrane transporter activity
JX266g2161.t1	BP_ARGOT	0.148845122912	0.360718815412	0007035	vacuolar acidification
JX266g2161.t1	CC_ARGOT	0.129861259637	0.357024660834	0016471	vacuolar proton-transporting V-type ATPase complex
JX266g2161.t1	CC_ARGOT	0.107189907719	0.352238291009	0005765	lysosomal membrane
JX266g2162.t1	original_DE	euk	n.d.	-1.23076923077	JX266g2162.t1
JX266g2162.t1	qseq	n.d.	n.d.	n.d.	MRPVALPVCLRPAPSAAPSLLPLTQTASLSQKEKRRIAKQDPYRWAQMQQRQATHDRIKERLAAEREAAHGDPVRGLPTPFVESFDSAGQAALSRPRVDMHGNPIEDPHPLPTSPHILNNLVSRQELDDAARHAYELTRPLPPDAPLGVELDAADPEAQARHQARLDAHDQSHAAAVEALTRIVDLNSGSAKDRRHANIRRCVETFGRHQTDQTLRPRALARGVEREEKPVRGGPDTGSSEVQIAILTAKIRALANALETGRGYKDKVGKRDLRLMVHRRQRLLQYMERKERGSDRWHHMLQTLGLSPATWKGQITL
JX266g2162.t1	DE	1.30072026122	0.63206680745	0.326530612245	Putative 37S ribosomal protein S28, mitochondrial
JX266g2162.t1	GN	n.d.	n.d.	n.d.	RPSO
JX266g2162.t1	MF_ARGOT	4.21841282596	0.602923014448	0003735	structural constituent of ribosome
JX266g2162.t1	BP_ARGOT	3.49563088536	0.576174724019	0006412	translation
JX266g2162.t1	CC_ARGOT	3.49547168928	0.576168542273	0005840	ribosome
JX266g2163.t1	original_DE	euk	n.d.	-1.23076923077	JX266g2163.t1
JX266g2163.t1	qseq	n.d.	n.d.	n.d.	MAPSNLPAVFNATSQDIEMLLAAQCHLGSRNLQVHMEPYLWKTRADGVNVVNIGKTWEKIVLAARIIAAVDNPADICVISARPYGQRAVLKFAAHTGATAIAGRFTPGSFTNYITRSFKEPRLIIVTDPRTDAQAIKEASYVNIPVIALCDTDSPTEFVDCAIPTNNKGRHAIGTVWWMLAREVLRLRGTIYNRETPWDVMVDLYFYRDPEAEAEEKVEEEKVVGADEVGPAAIAAGTTEAATGDWQATAPGFTGAQPGQWDGAATDEWGGAAAAAPAGEWGATEAKDSQW
JX266g2163.t1	DE	2.14216521175	0.877302728156	0.291666666667	40S ribosomal protein S0
JX266g2163.t1	GN	n.d.	n.d.	n.d.	RPS0
JX266g2163.t1	BP_ARGOT	12.6226820713	0.820572572461	0000028	ribosomal small subunit assembly
JX266g2163.t1	CC_ARGOT	11.1123261602	0.788726463047	0022627	cytosolic small ribosomal subunit
JX266g2163.t1	MF_ARGOT	3.99466723337	0.594906356009	0003735	structural constituent of ribosome
JX266g2163.t1	CC_ARGOT	0.00349042556577	0.313278390398	0016021	integral component of membrane
JX266g2163.t1	BP_ARGOT	3.31022181417	0.568877097639	0006412	translation
JX266g2164.t1	original_DE	euk	n.d.	-1.23076923077	JX266g2164.t1
JX266g2164.t1	qseq	n.d.	n.d.	n.d.	MEVDPLASHPPLPTRFNSIPRQPLKRDLSTRSQRIQKPGALRDSRARRSPPRPLGRELDKNAKTKVRLSPVATVKPLLPAGERRPAGEDGKAGKAKKEPDGEKWDIAPDGGSAGREGRQFTVANVGNNGKIYLRPTVRPANQRYPQPHFVFPVTPPSTAGLDALASPMEDRDEISELHGSQWTPTPLTAPSSPDATRGNPFLNPGKFPSRPRQRRAMSDSTVQDVSIAHESDAGGFKVVISKPQDDNKAKTTEDIDPNGPPMLQVNIPSWKLGNPRFTLRGTPLIRGSSYAPTEEIRSSDLSFFQRSQRGGLDLNSLHPETASTRKPSPIATHHIRFPAPQLHSPSSPRFPGPARATYVSTHLVIEPAMFDSLTSKPASDDRSFVRYSSTTGAVTAATPPRLVAEITSPSFLDYELISDFFLTFRSFLEATDLLRMLVARLRWAVARDDEIGMIVRVRTFVAVRHWVLNYFVDDFVVDYNLRVTFCNLLNDFVDELAHDAQGRKVQLKILAELKKCWRRVCSQYWDGAEFDANLGPEVPLAPGGIAGHRNPSLDPSIWEKDSNELPKLDFDFGDSEPHVETSFYHEVDQAGHIDSTINGEERPSTPRHRPTESQATQNFRRHAISPTSIASVDVVSCSFPTKGFRMADSSSTHPLAAHPVEPSSVYTGADPIAPTPRALAGKRVRAQPSHRRNNSTSDSLREHASTTEKVLYKNAEFLLTLPYAGSLVRGNLLPPGQALVELMPPTSSTASRETTIFQPRPAEIQNIKGGSAMSGPGMKKLLGSVRRALSHRGQGPPQGSFLNIAPIGPRGVTTNRIPGTAIVPQARPSRPNGYRPAVRIDVLGAEIAEDFKKAVREDAAAESSQNDIPTKLTTDNIEYSAAHLDSSFDLQPEADFRPMSSAGITQGSKSIVIVDGTLPPNVPTMTGALPAMTALNASVEAFADSFLPGGGVDPTPPNTPPSQQAGTDVPRRSSYILSQHVVQPSLVEEPLPPFIPDLATLAPVRQSEVATTDPRPSIDRPSLDLVKQPSRRPPLSSMRYQGHRRQQSSRSYRSNRSTLHRRWASINSAFPQSTIRSFDATTYSRGSLASEIMPPPLRVLRRRPGGDLRGTQNVTDLDALPLHRSRSAGSLTTYSESLRSSYLRSPVRDSDGYVDVVSSDYSHNRGEVFSLGAMAEKKPQRQLSLFSTHSSKPVMRPSFEAEAQKLAQIPDDIDDDGGIESALAKLEGTFERRRLTMEPRRVQTPTIEEVRPESTTGTEVDHQTPEKKKHRHQHVGDEDVLPLSPTHTIQAESIVTLGIPRSTDVMSFLSDGSRDSCRESYNSIPLLERGLTDDGRSKTDTFQWTNQSVLQDADDASPAVEFPDSFSVHPSYEVIMKTKSLEKLRPGEETPKHASKPSEEQSFLDVDSDKDSDLSSELSLEVVESEDFGAKSDETTKRPGDINTDIPVNISAEAHRTSEGDGPPSPPLTLAQALRMSPQPATRVPELHEFQVWSQKPLPPTPDTTPTVALYHQHLACPDDPTGTQEALRGAPSIDEPSRKFSVHLPFILAFDSDILAQQFTLIEKDALNEIDWKELIDMRWKNSHTDSRSWVDFLRNSDARGVEVVVARFNIMVKWVISEIVLTQDDCERARCIIKYLHIAAHCRRYRNFATMSQIAIALTSNEVARLSRTWSMLTPQDVMLMEDLETLVSPTKNFYNLRAEMEGCTLETDIGCIPFVGIYTHDLLFNSQRPSEIASSPTTPPLVNFERCRIAASVVKTLLRLLEASTHYRFQPIEGITERCLWMSALSDEEIRRHSESIEPVLA
JX266g2164.t1	DE	1.16609062609	0.578446846431	0.921052631579	Ras guanine nucleotide exchange factor
JX266g2164.t1	GN	n.d.	n.d.	n.d.	LTE1
JX266g2164.t1	BP_ARGOT	9.75822712414	0.758278099986	0007264	small GTPase mediated signal transduction
JX266g2164.t1	MF_ARGOT	9.54305018422	0.753249338151	0005085	guanyl-nucleotide exchange factor activity
JX266g2164.t1	CC_ARGOT	0.00286848873182	0.312476661409	0016020	membrane
JX266g2164.t1	BP_ARGOT	6.45379836869	0.673570829911	0050790	regulation of catalytic activity
JX266g2164.t1	MF_ARGOT	0.0524676663148	0.337959252962	0005044	scavenger receptor activity
JX266g2164.t1	BP_ARGOT	0.0332605858627	0.3311808282	0006897	endocytosis
JX266g2165.t1	original_DE	euk	n.d.	-1.23076923077	JX266g2165.t1
JX266g2165.t1	qseq	n.d.	n.d.	n.d.	MSLLNRLGLFLVLCICTRSSNAAPLSITGKFQSWFPFYAEELDAASVQCKPELEAYWSDGKNATIPYAPGTLCINAQSCLLDALPEYSIANMGSSTVLLGLAPAILGLVGPTLPDTSVLMIQRPILSSLVLLGAPAMNPITLFSNTNVEDVLLLKPSAIMVALQRSILSWRTGQNGVKVRISTWKTAIISAAQYLLALAAVANTIHNTVMLDLGTSVSWRCSSFGLPLLWNTLSVPISWLAAIGLWYRVGSFNGRKGSDAQLRTNSRAFIRRFITSEHVPCLFQPQPAWNQQNVPPTVVSDLTYLAACLLLLVIYGFGTLVFSSLLFVAVNDSAIVLLRYAISACCCRFLLWFELESMRLWAGEKYDAEELDMLSGGESHLQY
JX266g2165.t1	CC_ARGOT	0.829885708975	0.436974387535	0016021	integral component of membrane
JX266g2166.t1	original_DE	euk	n.d.	-1.23076923077	JX266g2166.t1
JX266g2166.t1	qseq	n.d.	n.d.	n.d.	MGAFWRYSLASLALVQTTLADNIYWANYVNCPQACSASGPISSNWTHYHAVSDLEWCQKPMLFDMGLQTPVDQADAHITIRACTVSDFGPVAVRNPGLLSRQETFDNETKPAAISNSSQTTTCGTPGSSPERSSLDVRLSWGGSADRDGNDAVLATENLIRNLEKGVSGCAEPTILFAKSGKTIVGLYVGSQIDTSSAASIMHDQFASRAKADKVPNRIGAQICGERPISSQTFGIYADIKGNVTAVQDVVRGWSEGRCLAEYDQEEVMKSTSVGITSALMDESSLVXXXXXXXXAERRELHARATCKFAQADPGDGCWALEQKCKISRSDLIKYNGGKSDFCDTVKSGQYVCCGSGDLPDFSPQPDADGNCKAYTVQLKDLCGTIAAANQISNWTKLEEVNKDSWGWTGCANLQPGQNICLSKGKPPMPNPIVGATCGPQVPGTQMPTNGTKLADLNPCPLNVCCNIWGNCGLSDDFCIESPADSGAPGAAKPGSNGCISNCGSEIVHSDKGPDKFRVVGYFESWNQDRECLHMDVSKLPEVTPIGWSFTGYTHIHFAFPDITPQLTVDVSKVQDQFDGFKKLNYGAKKIVSFGGWAFSNDAPTYAVFRTMVSSEVNRQKAARNIIRFVTDNNLDGVDFDWEYPGATDIDGTPGGSPDEGENYLKFLKTVRNSLPQGKSLSIAAPSSFWYLRNFPIKAMSEILDYIIYMTYDLHGQWDVGNKWANPGCPTGNCLRHHVNETEVNLSLSMVTKAGVPSNKVVVGMPLYGRSFKMAEKGCTGPDCTFLGDRLNSQAAKGVCTDTAGYISNVEIRGIQNSNSNTDLYGERSVKEYQDEGDIIVYDDTEWVSWLKPTNYLLRAAGYLGGNFGGTSDWAIDLEFDFKDGGKGDDHEPETGQDKAACDYSRTFKDLDDLKNNAGGLSLFCRQIYALETLDKMLGDLYEEYKRIDNGYDTKFQAYTRYIDRITPYAIKNYMSKGMEFFDCLRDPELMLPETRHCLDFSEDERSQGSFDMTLTLRDREGYFTGLLKETGVIEEWVNFNGHERDIGYCNVEGVGICPPDTGVRDWFGLPQKNDKIEVSDPKDIVTEGLGNIDEIRHNLLTTRLEIMLGVWDGSVDDVVQVLSVPVFMLGEAVEGMREAKELGEDQEDWEEEQAREKAKQLILTIVGAVLFVVPFVGEVGAVLAGAATLARIALIAGETANLAFGIYGMVDDPDSALMGVLGMMFGLGGITKVGRNPKGFKDMAAKRANLRTSGGVSKIGGNFQKWDDALQDIVQACRK
JX266g2166.t1	DE	0.917188199817	0.468866275771	0.666666666667	Chitinase
JX266g2166.t1	MF_ARGOT	11.4981812656	0.797058218728	0004568	chitinase activity
JX266g2166.t1	EC_ARGOT	11.4981812656	0.797058218728	EC:3.2.1.14	GO:0004568
JX266g2166.t1	BP_ARGOT	11.2175782813	0.791013326577	0006032	chitin catabolic process
JX266g2166.t1	CC_ARGOT	3.11950575717	0.561154020555	0005576	extracellular region
JX266g2166.t1	MF_ARGOT	10.4227705079	0.773468266341	0008061	chitin binding
JX266g2166.t1	CC_ARGOT	0.150959536506	0.36111529887	0016021	integral component of membrane
JX266g2166.t1	BP_ARGOT	8.30561454425	0.723158604477	0000272	polysaccharide catabolic process
JX266g2166.t1	MF_ARGOT	0.275301116211	0.380885198334	0004252	serine-type endopeptidase activity
JX266g2166.t1	EC_ARGOT	0.275301116211	0.380885198334	EC:3.4.19.1 EC:3.4.21.- EC:3.4.21.1 EC:3.4.21.10 EC:3.4.21.102 EC:3.4.21.20 EC:3.4.21.21 EC:3.4.21.22 EC:3.4.21.26 EC:3.4.21.27 EC:3.4.21.34 EC:3.4.21.35 EC:3.4.21.36 EC:3.4.21.38 EC:3.4.21.39 EC:3.4.21.4 EC:3.4.21.41 EC:3.4.21.42 EC:3.4.21.43 EC:3.4.21.45 EC:3.4.21.46 EC:3.4.21.47 EC:3.4.21.48 EC:3.4.21.5 EC:3.4.21.53 EC:3.4.21.54 EC:3.4.21.59 EC:3.4.21.6 EC:3.4.21.61 EC:3.4.21.62 EC:3.4.21.68 EC:3.4.21.69 EC:3.4.21.7 EC:3.4.21.71 EC:3.4.21.73 EC:3.4.21.75 EC:3.4.21.78 EC:3.4.21.79 EC:3.4.21.83 EC:3.4.21.87 EC:3.4.21.88 EC:3.4.21.89 EC:3.4.21.9 EC:3.4.21.92 EC:3.4.21.93 EC:3.4.21.94 EC:3.4.24.3 EC:3.4.24.34 EC:3.4.24.7	GO:0004252
JX266g2166.t1	MF_ARGOT	0.0443641414652	0.335283181147	0008081	phosphoric diester hydrolase activity
JX266g2166.t1	EC_ARGOT	0.0443641414652	0.335283181147	EC:3.1.4.-	GO:0008081
JX266g2166.t1	MF_ARGOT	0.0374706822792	0.33280686559	0008168	methyltransferase activity
JX266g2166.t1	EC_ARGOT	0.0374706822792	0.33280686559	EC:2.1.1.-	GO:0008168
JX266g2166.t1	BP_ARGOT	0.16649956498	0.363947928136	0006508	proteolysis
JX266g2166.t1	BP_ARGOT	0.0958216889511	0.349646774089	0009405	pathogenesis
JX266g2166.t1	BP_ARGOT	0.0355636190271	0.332082278986	0032259	methylation
JX266g2166.t1	BP_ARGOT	0.0252200438347	0.327758950387	0006629	lipid metabolic process
JX266g2167.t1	original_DE	euk	n.d.	-1.23076923077	JX266g2167.t1
JX266g2167.t1	qseq	n.d.	n.d.	n.d.	MRSFCAITGLVVIGLMACVEASVRAGPYQIMYLWNAYCIEVETYGHGNTWTAQNCNQGKANPCDFDEFIKHIEMARNKPGWTGSTGVGTAKDLDVIQTAENLKTLGYSSTIDPAKLSPSSFTKQDQPTLGRLLQDSFDAIQQAKTDILKVSGKSYANIADFVYNAGESLDVCIDMRRADQADALIKDYKAGMATYGFTDKDVAYKSPKPTLPNGGDFDEIDVEATIKKNPNLTEAWKKFIRDYVSNYDQLAGAPLKHTTAIIDLQKIRDGIWGSFSCF
JX266g2168.t1	original_DE	euk	n.d.	-1.23076923077	JX266g2168.t1
JX266g2168.t1	qseq	n.d.	n.d.	n.d.	MDFPQFSNLPTEVRLLIWSLCVPGPRVYEMEIAARRENHNTLPRTASLWSPQAGVTPVVSHVCHEARQVVLQNRHYLMDQDEHRPLPLRKGIDIVHLNWHPGYNDHDYLPDVPDPLPKFRWLAGQAGAASVSAELLHPFNYEAWGWFHEEHEISDPVFHINFLTGRQYHVVLAIIEIHMSEYAAAAQTEVFGTLGEEPIQLVDPRDTATIVKLRDAWRTGQHLDEPEIAKFFATVLDSAETFAASVQQWLQELEMAWIWHRCNMLGVTEQARNELWTPDPSAWSGGHIQPPPPQLFQMRNRWAGRKLNRESPLVQTQLQRMPRFVPALMFRHCKYWLGQPGFSNSIKLSVDRGQPYSNHESRYRDIYTPNLRCHLGNCPHWRRRAHQSPAYGHCTRAHYFSSPEVSVSMKMAVRNLVLLAAALVGSGSNPGSVALAASSGDMEAMDAQPNYPSDPNTTPYCSWWWDNDGSIPCEDMPDAWGITMDDFVRWNPSLASGCGAYKQFMSYCVDASGEPPVSTTAKPTTVTSTKISTTMSSSVRTSTTSTMVTSTTRPTTSNTLTTPTTTTSTKPTNGIATPTPIQPGMVENCDAFYLVQSGDNCEVIASKNGISVTQFLTWNTDIGGSACNGLWAEAYVCVSVIGHTPATPTTTKPGNGIATPTPTQPGMVDNCDAFYKVASGDNCDVIAAKNGITTSQFLQWNTEVGGTACNGLWAEVYVCVSVIGHTPTPTTSKPGNGIATPTPTQPGMVANCDAFHKVVSGDSCATIASKNGITVTQLAAWNDVGGTSCPGLWLDVYVCVSIVGHTPATPTTTRPGNGVATPTPTQSGMTPNCKSFHFVVTGENCATIASKYKISTTQFINWNPAVGSGCAGLWANTYACVAVL
JX266g2169.t1	original_DE	bac	n.d.	-1.23076923077	JX266g2169.t1
JX266g2169.t1	qseq	n.d.	n.d.	n.d.	MPELDVHTICDLPPELLLQVAQHISFKDHARWLLADRRHTSCLCPILYLRLLPSRTTASSSGGDATQITRQDVVWWAVEHGLVCTLENVDKVEDMASFFDTTLTSSAAGLESTPIHQAALCGHTPVIDYLLQKGANVNASTTNGFLPMHLARTGEVVHLLADRGGRLDHYVTESGMSALTSSISNKCEPSAVTAHLQLGADPNHVAQDGTTAAQIAIVQGHVDALRILLDFGVDANKPLPNGGSLLYRAIWLGGRDHNAEMATIMATMLLDRGASPNRGLDSALDALHNSEPCHTPILFLAVMMSSSVDLVQLLLERGADQSMPYTRYRDPFYTAEKPLRGFEQAYDKSLVANLVAAMVNSGAYPPDPEGIRKLELLIQYGGNIDTTIQDQTLLQYSLRQDGSRAEKALDIVQPLIALGADVTRVDSEGNSTLHLLCGSFFHRVQRRWDYSRSIWCTMLLRPSPLSSLIDVLVDRGADPNAKDAHGRTPLMLLCRHAHTVATALLINVLIQHWRVDVNAVDRRGWNALHYATGEPADPFHHEPCFRLQVLLSRGNERAAFGANDLNAYSASGRTPLHLLLEARDRPSGRRDEEMQRRMMTKTRALTMLIRAGADVRARTRRSSKASISSATSAGGGDTPLHLALQGHELEMSFSTRLLLRHGATADINYVSPSLGLTPLMMVVAAAGRGELSRNITEEMSRLLLMAGADAQMRDAKGRTAWDIFVELKGLPSSISPWTLCLEGVAPGNLGTDNSPGPKDRSIL
JX266g2170.t1	original_DE	bac	n.d.	-1.23076923077	JX266g2170.t1
JX266g2170.t1	qseq	n.d.	n.d.	n.d.	MLPGVSATAPEGFTEIVRRKGGDPECSFSTRESISSWKLTDSDNGKKACIGWVTAGETCKPWKEEVFNDLKEVVKKQATTDGQLKSSKQGHWLAGWQLGSSATADRKNFGDKFAFLLDDVRKEPEGKWKQGFKRWYYSYDSNFIVIDWNNGWSNKCEQEA
JX266g2171.t1	original_DE	euk	n.d.	-1.23076923077	JX266g2171.t1
JX266g2171.t1	qseq	n.d.	n.d.	n.d.	MEHIIKTFMRVLRKMDDADTLIAQFPELERIALSEPAAITDQDRRRLLDLPELDIQTANLAAVTELDKAQLLERAAKSPDALTDAEIDLLWHRFWHDVTDDEALAAEKACEAIGHDEWDELADRLARAREPLYEEHELVAFQNAPKELTWRITADFRARRQKELERALGNAAQWIVRIWEEDLRDRPGARCGYATFLDPSVKAEMGAEDYDDYDCRADGALLWAKMSIRGADAINPRWLMQRLEWPTDLVTSGETAEEGREDLTTTFQRLRESFRSVRDRPPKEALSAKGSGLVEGLLRNVFLVVDRDAVKSVSKHTRSVDDMWVWAIDPDFEPNTTPSSGEGVKSDRYQGYMRVRLQQLVKNFYEMRRWHADEFSMQALWEAAQLSRDQLFVSVHEDEAKQWTLSRDVGSAIRQV
JX266g2172.t1	original_DE	euk	n.d.	-1.23076923077	JX266g2172.t1
JX266g2172.t1	qseq	n.d.	n.d.	n.d.	MTEHPAYQVAAWMVHDEDDDGELEIRTNNGRTFYCSIDPNDFQRSPNVKEAYMRCLNLLRSGDLCTDDGFSVNEALDWMLSLFSPLVCQLAPLLHQVSLSPQTTLAQYLYAPMFFCGVKAVNEKVTPYTLKELDYGLGPRSIFVRREPFLKDLSAWTRCYTPEDVVLSYDRVEHILIKYPRKVVVVNENQQAVTCFYKPCEGSASTLRELKTFRKLKVTSASNPLSAGTRFSRLHGIVVSRDGKELFGMLFYWINIAGLLSPEQAAQTSAERRQSWARDMKRSVKELHARGIVWGDVKAANVLIDTHMNLWITDFGGGCTPGWVDREKAGTIEGDWQGLAKILSFLE
JX266g2172.t1	DE	0.691996067814	0.335130975633	0.325	Protein kinase domain-containing protein
JX266g2172.t1	MF_ARGOT	5.2739951149	0.638154419625	0004672	protein kinase activity
JX266g2172.t1	BP_ARGOT	5.19442289172	0.635629336268	0006468	protein phosphorylation
JX266g2172.t1	MF_ARGOT	2.90341389346	0.552112188973	0005524	ATP binding
JX266g2173.t1	original_DE	euk	n.d.	-1.23076923077	JX266g2173.t1
JX266g2173.t1	qseq	n.d.	n.d.	n.d.	MHFADATTIALLAPIAVLAAPPIQRDVDHHKFKFEDFKGQLDANGKKVSQRSSSDEDILKRNNDYVSSCGSEWVSVGDFVNGRYWLGYSSAVDAFCTHITTDYDGEAAVIGPKAYAGTTIRTNDLGDQIGLSGGKNPTDKNTQVLPGHIEFEIHNKQDTGDHTPDLANCKLYLKKMADPNANGKNCYGKNNKDSKGGTWQIGNDKISYHALPGKN
JX266g2173.t1	MF_ARGOT	7.03056254786	0.689700820024	0008081	phosphoric diester hydrolase activity
JX266g2173.t1	EC_ARGOT	7.03056254786	0.689700820024	EC:3.1.4.-	GO:0008081
JX266g2173.t1	BP_ARGOT	3.99672099546	0.594980947732	0006629	lipid metabolic process
JX266g2174.t1	original_DE	euk	n.d.	-1.23076923077	JX266g2174.t1
JX266g2174.t1	qseq	n.d.	n.d.	n.d.	MAILLFCVAEEAKPFISKIMSVEQSENTWFFALAESREGPAENGIFKNKTREGATVETDFIGAPEQDCRVWGQEQMQRWNTIDKGLIAIADQRTARDETISLQFFNEDSDDLEFDGYGKLPAENQKWYNFRVKYADSFQIYAALTEGAIDVVYPTYFGRQQELTGEDGVFDVERAEKLCVE
JX266g2175.t1	original_DE	bac	n.d.	-1.23076923077	JX266g2175.t1
JX266g2175.t1	qseq	n.d.	n.d.	n.d.	MFATRITIVYVVVVLLSACWVIGNPIIEPNPVAERDALVPRGKKGDKSNPKTAEVSIQGWEDISEEDCYQMLCIQKKVTYQRNKDKDKKRKHYTASGASKTPFKDKHNRDLRNAKIIDDQTISAEEWPPESVEEGGENAHLLPGTRGEQQAQGREFARTYNRGTGEDHINQGDFFNFQFQGNFAPGGFCEALFVHKLVPGSPEAERFCGKNGPTTRQNKRGTSYKMTDIDQQMVDRTHLGVFNYHGSYKRDETGMSNEARDGASVEAEKRQDADQWGDIFQEDDEIMGKSQDMGLEPFIIRFAPSDNHTHFEKA
JX266g2176.t1	original_DE	euk	n.d.	-1.23076923077	JX266g2176.t1
JX266g2176.t1	qseq	n.d.	n.d.	n.d.	MEDSQLHIRDVINPLPEKATSDDKKWQPVLDFDTDSCYNTAAIDPSGNVNKGMDHNYSGPSEGCRDKPRLENANVYSRARCNNGWCAYMYDYYFEKDVAVPNVIDAGGHVHEWEHIVVFVQNGQAKVVAAGGHGDFDTKKADEIRWEGNHPKIVYHKSGGSTHAFRFAAAKDDKVENETGKWVQSALVSWNGFPSTKLRDTLMSYVFDNTKSGGKPKIGIKDENFKDNLNWAKNDLVPGFNSGSDDGSPGNP
JX266g2176.t1	DE	1.29709001299	0.630673011159	0.7	FG-GAP repeat domain containing protein (Fragment)
JX266g2176.t1	BP_ARGOT	7.04509290108	0.6900984632	0009405	pathogenesis
JX266g2176.t1	MF_ARGOT	1.13293822118	0.459250256663	0052689	carboxylic ester hydrolase activity
JX266g2176.t1	EC_ARGOT	1.13293822118	0.459250256663	EC:3.1.1.- EC:3.1.1.1	GO:0052689
JX266g2176.t1	KEGG_ARGOT	1.13293822118	0.459250256663	KEGG:R00630	GO:0052689
JX266g2177.t1	original_DE	euk	n.d.	-1.23076923077	JX266g2177.t1
JX266g2177.t1	qseq	n.d.	n.d.	n.d.	MAQDINPQTPSAQSCFLSCSSDPETLLWSDDPGLTMALNTILLSLILSALQPASAQDDRAVDPNNHFLYPPLPGAQHTEDPTVFWNNINVTFGVAQTQPFKWVSDMPSCSPGSFNTIYWDGRIDPIDINNGSQAYLAAWNCSNLSASPVFFSHYFNLTGQAPSTSTSVATSATPVTSSANPTSTSSTDTSNTTPSSNVALIGGAVGGGIAGLIVIIAMGLAFWNHYKKRRARRSTSGEQSLRWVQSNCYDVELSKSIGPTPAYVEHQPPKNLAHRGPSELA
JX266g2178.t1	original_DE	euk	n.d.	-1.23076923077	JX266g2178.t1
JX266g2178.t1	qseq	n.d.	n.d.	n.d.	MPFPPRDAAANSTLGFEKLVAVSVGPSWRTRGLHAAAKLTGLDITIPPQPQVSDEFVRAFQNLGAAEGQRTPQPGSARAWLAHLDLLKYVVTSQVETALIVEDDVDWDVRLRDQMRLISDNVRNYTHTHEEDTTPFGLDWDVLWLGHCGSVTEDSMPHPLVYADDTRCEAELYSGWSKYFLQGKVPAGHRQVQASFVTVCTFAYGVTKASAQKLLALLSKGGDEAFDVSLSAYCRDGSLHCLVINPQVFNHYEPPAQHGYTSEVHAGDGLGRSAEEADFEKVKGATGNIVESARCSALFNETCMRPPSDM
JX266g2178.t1	DE	1.01357703578	0.512910937004	0.324324324324	Glycosyltransferase family 25 protein
JX266g2178.t1	MF_ARGOT	2.23900155621	0.521967023199	0016740	transferase activity
JX266g2178.t1	EC_ARGOT	2.23900155621	0.521967023199	EC:2.-.-.-	GO:0016740
JX266g2178.t1	CC_ARGOT	0.218966448848	0.372644671607	0016021	integral component of membrane
JX266g2179.t1	original_DE	euk	n.d.	-1.23076923077	JX266g2179.t1
JX266g2179.t1	qseq	n.d.	n.d.	n.d.	MSESNASEASAGFSKFHLPPSHPQLISKIPKILPHERVFPIQIGSELFKLSGASLSSDAPSYFSQYFVCQIKRAEENGEEVCSAIRTLYIDRDPDTFRDISLHLQGYHVSPRDGQHFVRLFADAQFYTLPKLMSQLYEESIFMSIGHREFQIPRDLFSLPGNSPNFFSLGFAIFFSTPDEIFPGLEREGLIRPPSIMPPAVPGRSADIFQDLLHLLRGYSIHIRDEEHRASLLRDCRYFNFKGVEQRLIPHSISYNQLRQRKEIVLRLEDILKSGISIANEPAFAQGGGELISAWVNYARPWVDDNPHELILEIGGESTKLHLSTMRAEFFGQAKARITKLFEVIAAKMNLPPTTQPLGLLMVKGGAGSQPATPGHTHISEDLVRIAIESDAYIELDGNMYPTHTDSEDVAAPYSATSSIGNGASRPDSPASSVGGALGHSRKRRRLDIGTRQGTAQGTEEWVVRKGQWRLKIQGSRDGKNAIECVLVAVRLEAYSNEQSRNAQRGFLS
JX266g2179.t1	DE	1.19306976083	0.589509907607	0.552631578947	BTB/POZ fold domain-containing protein
JX266g2179.t1	BP_ARGOT	10.8335973312	0.782617530415	0051260	protein homooligomerization
JX266g2180.t1	original_DE	euk	n.d.	-1.23076923077	JX266g2180.t1
JX266g2180.t1	qseq	n.d.	n.d.	n.d.	MEEADSLPCSPGAAAQSPLQPMTPDRVNQQRDSYFGSPRSSHARDSSIHDKIQAFNNLSRLGPGSAANMSKQLERKTADAALKRAMLGREEAESDLRRYREEARLLRKQIEEGKERERRVGERLETVMENYGRAKETYSHTQAIWEKEIRRARKETFKSQSNIVKLQEELKAAKAATKSKDEVLQREKERSQAREQEAFTARYELVGVQEQLQQALERVKVIEQERDAFKTLAQNEEVARIAAEGRLPLPKAEDSDDEFASPKKIRLSLTTADIASSAASEAEIDELTDLWQWERQRANRAQEHIEFLEAECQLRCCPCTKSRLRRSLLGSARKSRPEPIAILDPSDLAILGQKAASPPTLSPAVEGDTVIHQPSIESPTEESDDARSFRSSKETKEPRRSTIFIPSEGTFRTVSQTELDAMQSVEESPIEPMTPADPTTPADPVPAPMHYARTPSVDPPTFALIAAERERTSLMSLLNAPCETNSAVLNIPTTPGDTVMGQEEPEHSDAVVDDARPNPSTEDEANCRPHTSAAFYTVTQTTTVPIVEKENVDPRSYAMTGRRNQVRGPSFDKTNPALTPTMTREQALAQIRERRGRARSAAQGAATPRKQMVAGGGERRDVSAPAGRAGKGRS
JX266g2181.t1	original_DE	euk	n.d.	-1.23076923077	JX266g2181.t1
JX266g2181.t1	qseq	n.d.	n.d.	n.d.	MLSMNQSQFGGMGYIDPMFDQPFMSQSGNYAPMDDPHDFLFTDPLSADLDSGSALSSPTDISPSNNRIAQSVDSENKHQPFMQPPVESRHHNRRSLQSISVESQIMQPKASNFDLSNVSTLPRGIKEKHTPGTHGRGFDLAESRHVKARRTSRKGSIVIANTMVSPVSMQSEASDETKNNSTEPSEPPAGHTTKHDIHREKNRIAAGRCREKSKKQVDELRTRERELSVQKACLSTSVAELKDEVLALKYEILRHGNCECPYIQRYLSQAAESI
JX266g2181.t1	MF_ARGOT	4.69759488483	0.619405546282	0003700	DNA-binding transcription factor activity
JX266g2181.t1	BP_ARGOT	3.50316558139	0.576467143119	0006355	regulation of transcription, DNA-templated
JX266g2181.t1	CC_ARGOT	0.914839042035	0.443579761365	0005634	nucleus
JX266g2181.t1	MF_ARGOT	0.700989504563	0.426268868401	0003677	DNA binding
JX266g2182.t1	original_DE	euk	n.d.	-1.23076923077	JX266g2182.t1
JX266g2182.t1	qseq	n.d.	n.d.	n.d.	MASQVNGEVQPSSATLQHITGYPVVKDTLSAYKNNPYGKKSIELGDSAYQTFAKPVIPYLAKPYGYVSPYVKKADHFGAGALTKLDEKIPVLSTSTEELKQIAFFPVVKTKEGTDHVFSVYNSEFKKVGGDGVVTYGKAIISTGLVITSEALTWIGDFLRSSKEKAKEAGNDITQ
JX266g2182.t1	DE	1.97349988312	0.840565656122	0.25	Perilipin-like protein, Mpl1
JX266g2183.t1	original_DE	euk	n.d.	-1.23076923077	JX266g2183.t1
JX266g2183.t1	qseq	n.d.	n.d.	n.d.	MAPSLNTHSSFTRPRTSDRDARPSTRDQNDTSLIIPSRTSSLHSRITQPIPSQLNSKPQQRTPKTLTHAYMVCGVGREPSQWVKAPAPAQGKIGHMKGAVGQFWLPEILGSSPRLEQDNEVARSLHAAMRACFPHDVEICTGRSQPHCVHHAFVLQQDSSHTLYGICLRVWSRADEKRAETIRDLRKRTEPDFYDNADETYWIPYCLSFLSRYPLYNLLGDYLRGMWIHWNKATNLFHAEEVSRILSFPAPRLNDLVRIDMKDYALCYQFPSSPTGFQNFAMWPLWACLSIPNIVGVVEAAISPTRRIIFVSHYPAMLTMAAETVRFCVRVYEWSGLYVPVVHARHATELVQEPGPYILGITAECRSLFTAPTDALVVDLDRNFVLTSSPPTALTPGQRNKFVTRLTQALNGDVAPSGVPAHLRSAYGGGKLVPAGQIIVMRGEVESIQEPAWWNQDSVMAVMDHVCEKMGRNTGLKAVFGGSVKKPLMTKVSMRHLNEIVRERNQYSRDAQEAWQDFINLKGRMDTELAKVTKRNNYLVEELESWKTQFLKFQAFAEQLTKETQDLKVKIENHKRENRRLGTLIDQQKDDNARLSVRLAGTEKQRDDALEALVLQQEIAEELERERKRNKKELAALQHTNSTITRQRDEARRVVLHLRSLIGGQSHHMEHLVQSLTKPEELTGEIQAGFDETTDDAQAAADERLGQTLTRAQKANQRMSFMDVSDRHLKDKTDAIAHIIRNISEQCQAAVESLQLAQDGELESRANSRRASNLSVGPSDDGHDNSTTASDAGDDSMLHPSGRISSIPPTPDLIPNRSSTSMSIASTMTTPERSSQQYMTHSDIPTKIVEDDEESLAGENEPISHEPGLVGKHAASLIHRPSGARISALGGTR
JX266g2183.t1	DE	1.21600117755	0.598787894278	0.5	DENN domain-containing protein
JX266g2183.t1	MF_ARGOT	1.35697475588	0.473842404669	0046872	metal ion binding
JX266g2183.t1	CC_ARGOT	0.383879769861	0.394663062104	0016021	integral component of membrane
JX266g2184.t1	original_DE	euk	n.d.	-1.23076923077	JX266g2184.t1
JX266g2184.t1	qseq	n.d.	n.d.	n.d.	MGSVSVASFNAPTDERQDVGATNIVAVDYPPTINTASIDAIAVARSIVAEFNEIIKSKGYKALGDLFLDDSYWRDHLCLSWDFHTLKGRNRISSFLETATKAPHIDIDETEAHRSPQVANVDVYGHVKCVTTFLKVTTDVGSGQGVLRLTKRSEDWKILTLFTTLQKLDGHEEPRGSRRPTGHEGGRNGKNWHETRTDDRTYQEKEPTVLVIGAGQGGLTVAARLKMLGVDTLVVDREGRVGDNWRNRYRRLVLHDPVWFDHLPYMKFPDYWPVFTPKDKLAEWFESYVSTLELNVWTQTELVSSSWDEGKGQWTVILERQSNGEKATHTFHPRHIIQATGHSGKKNFPTIKGAESFKGRLCHSSEFPGATPDSHGKHAIVVGCCNSGHDIAQDLYEHGYHTTMVQRSSTCVVSSESITDIALKGLYSEGSVPVDDADVLMWSLPSELAKRQQIQVCDLQNDNDRKTLEGLQSVGFRVDKGPNGAGLFYKYLQRGGGYYIDVGCSQLIIDGKIKIKQGQEVEEVLPHGLKFTDGSQLEADEIIFATGYENMRTQARIIFGDNVADRLNDVWGFDEEGEFRTIWRRSGHPGFWFMGGNLALSRYYSLLLALQIKALEEGLATYGSTS
JX266g2184.t1	DE	1.46836286437	0.693288855438	0.510638297872	Putative indole-3-pyruvate monooxygenase YUCCA1
JX266g2186.t1	original_DE	euk	n.d.	-1.23076923077	JX266g2186.t1
JX266g2186.t1	qseq	n.d.	n.d.	n.d.	MKFISIAISILVAVFSAIIFREHVVDFAATTLETLNHYYRDSFITTKDDTATSNASSTQEAVTANMSVPRAIRKVFLAIEQAEGAGARVRRSIGTPQLRNFSPFLMLDHFSIKPGAGFPDHPHRGQETITYLLTGAVDHEDFAGNAGTIEAGDLQFMTAGKGILHAEMPRQNPDGSANVGLQLWVDLPKELKMCEPRYRDLKAKEIPHVDIDDDKVHVKVISGQSAGVDSVKDLAYTPVWILDIEIKPGGKIAQSIPKGWNAFAYTLEGVAKFGSGKDEKSVDQYHNVVFERDGDLMEASVPEDAKSSARFVLIAGQVLDQEVVQYGPFVLSSKEEVYQALFDYQTHSNGFERAKDWKSEIGKSMVQ
JX266g2186.t1	DE	1.04254094734	0.525748550317	0.884615384615	Pirin iron-binding nuclear
JX266g2186.t1	CC_ARGOT	0.830415504247	0.437016602483	0016021	integral component of membrane
JX266g2187.t1	original_DE	bac	n.d.	-1.23076923077	JX266g2187.t1
JX266g2187.t1	qseq	n.d.	n.d.	n.d.	MEFKLGVAEMLERQGRAARDLRLNTRTAAYRAGQSYEFASSSTLDRLLDEERELQTLHDECRKARKRCNDLEEVLGATLKTRDHHPKTTLKRDVSVSPTHDLSIGKICAWFKLYLTAIVALAWACKWSSRLEVS
JX266g2188.t1	original_DE	euk	n.d.	-1.23076923077	JX266g2188.t1
JX266g2188.t1	qseq	n.d.	n.d.	n.d.	MHEDFPVDSSCPPPEYTLSLSDAVADGSPTIAQHTGDDGRIELDTKSRLFRTLSKVAAREQGRKDQEDHHDWGEPPKYEAFDRKQFNLRLNIVIQVVGSRGDVQPFIALGTELIRHGHRVRLATHNVFSDFVRDSGLEFYPIGGDPAELMAYMVKNPGLFPSMRSLREGDIQRKRKMVAEMLDGCWKSCIDPDPVTGRPFVAEAIIANPPSFAHIHCAQALGIPLHLMFTMPWSSTSAFPHPLINLDLKNTTVPVGLANYVSYLAVEFLTWQGLGDLINSWRGTLDLEPIPTSEGPRLAESLKIPFTYCWSPALIPRPSDWPSHIGVCGFFFREPPQFHPPRELADFLESGAPPIYIGFGSIVIDDPERLTTTLLQAIRAAGVRAIISRGWSQLGEANEVDENVLFIGDCPHEWLFQRVAAVIHHGGAGTTACGLLNGRPTTVIPFFGDQPFWGAMVAAAGAGPNPIPQRELNSDNLAEAMTFCLTQDASVAALSLAEKMRNESGVRTAVDMFHANLPLENLRCDVLPDRAAVWRYKKGKTQLKLSKLAADILVDNLKISWDQVTRYDPCPTVIDVTRWEPVTATTSSLASTVKGMVVSATDIVIKPVQVYHKSPAKSSTLNIPSKNQNEDAPTSLAEQGETNCHLRPNAGESSRSQGSDAGNRLGQAILGSASGVGGFIKYFVKGMYVDMPLATTEGLRSMPKLYGGQVREIGKVTDWKTGVTVAGKNFKDGMVDGFADLIREPLKGSKEQGALGAIKGVGRGSANMVLKTSSGALGLVAYSGQGICKSIAATVNTATRRSIKQARREEGRYLVSSEECAVDEAVIVRKFETLRAEQNT
JX266g2188.t1	DE	1.33819381281	0.64628580389	0.884615384615	Sterol glucosyltransferase
JX266g2188.t1	BP_ARGOT	10.7337410028	0.780409881033	0030259	lipid glycosylation
JX266g2188.t1	MF_ARGOT	7.17886784447	0.693740303721	0016758	transferase activity, transferring hexosyl groups
JX266g2188.t1	EC_ARGOT	7.17886784447	0.693740303721	EC:2.4.1.-	GO:0016758
JX266g2188.t1	CC_ARGOT	0.0590457544809	0.339982630338	0005634	nucleus
JX266g2188.t1	MF_ARGOT	3.42572127812	0.573446383669	0008194	UDP-glycosyltransferase activity
JX266g2188.t1	BP_ARGOT	4.03424578099	0.596340472449	0005975	carbohydrate metabolic process
JX266g2188.t1	MF_ARGOT	0.116877063147	0.354339941553	0000981	DNA-binding transcription factor activity, RNA polymerase II-specific
JX266g2188.t1	MF_ARGOT	0.0731165190365	0.343962176398	0008270	zinc ion binding
JX266g2188.t1	CC_ARGOT	0.0118979360069	0.320538076296	0016021	integral component of membrane
JX266g2188.t1	MF_ARGOT	0.0480096568746	0.336514925998	0022857	transmembrane transporter activity
JX266g2188.t1	BP_ARGOT	0.102450810284	0.351175526154	0006357	regulation of transcription by RNA polymerase II
JX266g2188.t1	BP_ARGOT	0.0398279855371	0.333677491475	0055085	transmembrane transport
JX266g2189.t1	original_DE	euk	n.d.	-1.23076923077	JX266g2189.t1
JX266g2189.t1	qseq	n.d.	n.d.	n.d.	MPLHIVNIGSSFAAGPGIPPQVDVPAARSGENYAHIVARRLEAKLTDLSVSGATLLNLLKEPQVEPEKTFAPQIGEIPEDADVVLVLGGGNDIGYVGGMFVDSFNAYWIYRAITWAYGCFGWVPYEVPSLTTEELAERYGTVLDSVHGRVPSAKVVVVEYLSMLGPDLEPGIDLPFDAALLDKHKGKAEQLRRATVKAVQGRESWCIRVPVTAVSTSHGLGSQEPWINGFGLKELYRQDAYHPNARGMIAVAELVMEKLKELGFT
JX266g2189.t1	DE	0.956292780396	0.486980202088	0.785714285714	SGNH hydrolase
JX266g2189.t1	MF_ARGOT	4.03070586947	0.596212492141	0016788	hydrolase activity, acting on ester bonds
JX266g2189.t1	EC_ARGOT	4.03070586947	0.596212492141	EC:3.1.-.-	GO:0016788
JX266g2189.t1	CC_ARGOT	0.0545508246883	0.3386130833	0016021	integral component of membrane
JX266g2190.t1	original_DE	euk	n.d.	-1.23076923077	JX266g2190.t1
JX266g2190.t1	qseq	n.d.	n.d.	n.d.	MHTATAIALLGATSLVAAAPSKTLKSAASACTFTSAAAASASKASCSSIVLNGITVPAGQTLDLTGLNDGTTVTFEGTTSFGYKEWSGPLISVSGKGVTVSGASGHVIDGNGAKWWDGKGSNGGKTKPKFFFAHSLTSSTIKGLNVKNTPVQAFSINGAKDLTLQDITIDNSAGDVTNGGHNTDAFDVGSSDGVYISGAKVKNQDDCLAINSGTNITFTGGSCSGGHGLSIGSVGGRSDNTVKTVRIENSSVSNSDNGVRIKTVSGATGSVSDVQYSGITLSNIAKYGIVIEQDYENGSPTGTPTNGVPITDLKVEKVTGTVASGATDVYILCASGACSGWTWSGVSITGGKKSTKCSNVPSGASC
JX266g2190.t1	DE	1.06454952301	0.535380580306	0.857142857143	Endopolygalacturonase
JX266g2190.t1	MF_ARGOT	11.3748136681	0.79440976257	0004650	polygalacturonase activity
JX266g2190.t1	EC_ARGOT	11.3748136681	0.79440976257	EC:3.2.1.15	GO:0004650
JX266g2190.t1	BP_ARGOT	6.51666590255	0.675363092161	0071555	cell wall organization
JX266g2190.t1	CC_ARGOT	5.67641740827	0.65064238722	0005576	extracellular region
JX266g2190.t1	BP_ARGOT	3.94909515025	0.593246237225	0005975	carbohydrate metabolic process
JX266g2191.t1	original_DE	euk	n.d.	-1.23076923077	JX266g2191.t1
JX266g2191.t1	qseq	n.d.	n.d.	n.d.	MKITIPELGVENITNGETVHQKCLLLTGQCNNHGQSDDFISIEVTDIFGQASPVQNWPIASGKWKALLMLNSGNNKIRVKLNQSGTISKAYELDITYQPLLQLPPLHLAILVAKDSPLLVDCPPAKRGAISTTHSSLDGAITKFRMAAYMWQALTAEDLRLKGLGRRCFRLDEEWGIDTTTCSSLQTDPGSRAYAGTAAKVHIVRSDKTLAQLRDASVAQQNPHGRRRDDLHKFFEQALKAHGAPFTASERPVVAGLILDSHYSIDQDLILGHAALGCHKPDGISLGVFGSHTTYSWPRFLEEIPACLLDQTPTGSAVGNDNGECGTMRGACFVGQGAFLHEVGHAFGADHTTGIMARGYSKDWSKNFVAHQSDSNDAKWALEDALRFKLQPHFKLPADLLFSPNDQDSAVQIGVQLKNGDTLLEVSCQFGIAQIAFKRPTGENIQAAHFRSPFETDACAIRKADFDGKSFCVSYHDLEAQFDRTEEIAVFALGMNGKKRVCNNIWKLLADLPSIRIPGYDMLLGKKSIKSDGLNSDTDQQYHRWATLLKRKQSDGSFDQASAIDLRVGCTMDGAVVHYDSGVHVNCGPVSRHGRPHTFGGHASEKHSIPHDAAIAKVEINRVDSGWGSLNGIRMTLDNGSQWGELNSHGKKGVEVLQPADDERIVGFYGKSEKHSGFTYEFGIITAKNGEELPDICYQMAELQNTDDQVGVHSSRPALTISNPL
JX266g2191.t1	DE	2.08978580421	0.866560604146	0.467741935484	Putative peptidase family-domain-containing protein (Fragment)
JX266g2191.t1	BP_ARGOT	13.392202658	0.836064605828	0016540	protein autoprocessing
JX266g2191.t1	MF_ARGOT	5.97726838434	0.65969153291	0005525	GTP binding
JX266g2192.t1	original_DE	euk	n.d.	-1.23076923077	JX266g2192.t1
JX266g2192.t1	qseq	n.d.	n.d.	n.d.	MAEAVATLSLASSILQVIDFGTKVATTAFKAVRASKLGREDANEVSQLQVVYQSLSSTLKTIQEQYVVNKSDSQDDGGMGELAKGCTELAKELVQTLHKIGLADAKKKRTALWAALKLAWKQEEIISLQGRLGAFKSQLILCLVLSLRHYASQSLSRQEDILHRLGSLKDRRMGLSVVEYVTSGLSESSRAAQMDSLRSDLVQAIQSRASLSPQNSHSELEVTEDTYNKAITLLLHSLEYRGMKDREDRIAEAHEKTFSWVFDDTSNEKWFSFKDWLQSDERLYWVTGKAGSGKSTLMRYVSGPGSSTGWKHGHPRCREYLDQWAGSRKLIIASFYFWNSGLQVQTTQKGLLMTLLRQILEECPDLLSFASPSRWESLCLFGQIPDWQDSELLSIFHLCIRNLKRCNAAAALFVDGLDEFEGDPEDLLSTFKGIDDFSDYKLCVASRPWVEFQDRFYQKPSLMLEHLTYNDIKDFIVARFDSDARFAQLRRRERQFADQLVEDIVSKASGVFLWVSLVVSSLLSGMGNGDRVADFQQRLNLLPPDLTDLYEKILQSLDPFYLEHAAQLFSLVGASGEPMSLLLASFVDEEDPIFAVGMAVTPLSAEEIGIRIDTVRRRINSRSKGLLEVKGGVPTPQGFSYDVSSHENITVQFLHRTVKEYIESPGVHQTLKSALRAPFDPHLKLLAGHLAYIKGMDLEAVSPHDLWNQHAVKCLAHARAVQQGSISAMIRLLDQLGNLSDLFPPKFSGHISLRVIHEFLGHAFLSLATACNVVEYVRARAVAPCCISEDRYGKDWPLLMNVFALDVDDPCAATLVGSAPDTSDGHQAMIKMLLDKGADPNFATKNWNDIGLWPSPLVFATVRYMTTNKQPHLEALRLLANGCKFDTVTLDSIMDFYTLEHHYHLVRRKKLSTRFWYWHRIRRRLRKALICLKGGGSPDFGAVSRELDTFATL
JX266g2192.t1	DE	0.867779394014	0.445500589796	0.852941176471	Vegetative incompatibility het-e-1
JX266g2193.t1	original_DE	euk	n.d.	-1.23076923077	JX266g2193.t1
JX266g2193.t1	qseq	n.d.	n.d.	n.d.	MSTTDNSATPLNKSKAPAPTSTNGDVQIGFRPQQNMAVEPPRQEDLQPSYASIVGNDADAKGWYGSMINALGSCMGTFGAVPCCIVCPNPYKQVHQGNVGLVTKFGKFYKAVDPGLVKINPLSERLVQVDVKIQIVEVPKQTCMTKDNVSVHLTSVIYYHIVSPHKAAFGIANVRQALIERTQTTLRHVVGARILQDVIERREEIAQSIGEIIEDVAAGWGVAVESMLIKDIVFSQELQESLSMAAQSKRIGESKIXXXXXXXXXXXXXXXXXDILSSAPAMQIRYLEAMQAMAKSANSKVIFLPAANQTMPSNSAFKAALAQEGESFAQDESSHSNDFGSTDPGFQRAMNARVVENI
JX266g2193.t1	DE	0.946424221876	0.482440491244	0.613636363636	Erythrocyte band 7 integral membrane protein
JX266g2193.t1	CC_ARGOT	2.52737722583	0.5355349955	0005886	plasma membrane
JX266g2194.t1	original_DE	euk	n.d.	-1.23076923077	JX266g2194.t1
JX266g2194.t1	qseq	n.d.	n.d.	n.d.	MAPETKPVKKDSRAWDALTPPLAEWILDYLSSSGFARMTPVQAAVIPLFSSSKDVVVEAVTGSGKTLSYLIPIINRLLRLEPTKNRHVAAVIVSPTRELASQIFKVLTDLLRFHAISSELLPYLDGDEKRPPTTEPFILPQLLVGGTTTPAQDLSFFLRHSPNVLVASPGRLVELLSSPHVHCTQSSFEVLVLDEADRLLDLGFKQDLQGILSRLPKQRRTGLFSASVSDAVSEIIRVGLRNPVKVAVKVKSLTTGGVIEERKTPASLSMKYLLTPASQKMPALAKMLEQVEPRPQKSIVFLSTCAAVDYFQHVLPELLPEGFALVPLHGKHQSQVRQKNFAKYLNSTQPTVLLTTDLAARGLDVPQVDLVVQVDPPSDPKVYLHRCGRAGRAGRKGLSVIFLQPGKEEDYVPFLDIRKTPITPLTTPEITVTEAEVDEAASKIREVVKQDRALYEKAQRAFVSWVRSYSKHAASSIFRTEDLDWADLGKSWGLLRLPKMPEAKGFDGDKTFGIKMDWDAFAYKDKAREAARMAALEAEADPANEERAESIKAKRKRNAEAWSGKHEQEETRTVRREKRQKKRDAERKGKMTDEEMLKERELEDLLAEVRKQNQLKFAQEAGKAGKAGGDDFEGFD
JX266g2194.t1	DE	0.903940700571	0.462653894889	0.75	RNA helicase
JX266g2194.t1	MF_ARGOT	8.9874095376	0.739995204175	0003724	RNA helicase activity
JX266g2194.t1	EC_ARGOT	8.9874095376	0.739995204175	EC:3.6.4.13	GO:0003724
JX266g2194.t1	CC_ARGOT	7.37652161352	0.699059607768	0005730	nucleolus
JX266g2194.t1	BP_ARGOT	6.59966187176	0.677715998623	0006364	rRNA processing
JX266g2194.t1	MF_ARGOT	3.46797260388	0.575098604151	0003723	RNA binding
JX266g2194.t1	MF_ARGOT	2.9021499825	0.552058331509	0005524	ATP binding
JX266g2195.t1	original_DE	euk	n.d.	-1.23076923077	JX266g2195.t1
JX266g2195.t1	qseq	n.d.	n.d.	n.d.	MPIRPTPDPKTDGFKSTFGISEDIAIPFKDTKGLQTVIKSFLRRAEKAPSGENSYEAIEDLSNGINKWRSTVQLATVTNLDFRSDLEHCRLSNEAVFQRTILMSIIDRWRLADMFDYNCEGHWSLQGKHFPLPSTQGPKDKVTGPKPDLAIFFNFESLIGSDPQSNSAPIPLDLKGCLRPDTSFHRCFPFVFIEAKKGFHDLTTALYANMHSASQALLNIHAWMERIGDTDTFFEDVRLFSVAINADTAIVRTHRAKPLDGEGLVYLFDELCVLKDYRRDDICVLIRNILVKYGATTLRQILKDTFDQVSSQYQEELQQDNERLKRKNAIARGAINKKARITQSTGRITSQPPMDPSSSFGASRISLGDD
JX266g2195.t1	BP_ARGOT	13.9784932105	0.844667496153	0031505	fungal-type cell wall organization
JX266g2195.t1	CC_ARGOT	2.51467539024	0.534954211339	0005886	plasma membrane
JX266g2195.t1	CC_ARGOT	0.826468322678	0.436701760237	0016021	integral component of membrane
JX266g2196.t1	original_DE	euk	n.d.	-1.23076923077	JX266g2196.t1
JX266g2196.t1	qseq	n.d.	n.d.	n.d.	MGLTLDPKIIQGDILSGLAKKKETFYFFQINSNNVPGFQKQLATFVPLVTTSAKADDCRKDIRKAKEEAARKGEKCPLIEISGVNISFSQKGLNVLGIKEDIGDEDFKNGMLSEIDVLGDVLQDWDPAFQKDIHGVILVAANCKSVLDQTLDHIKKIFQVDDAQAGIIEIKTLEGSTRPDEEDGHEHFGFNDGLSQPAIKDFDTDPQPGQKTIDSGVILLGRDGDAKKDTRPSWACEGSFLAFRYLRQLVPEFNKFLEDNILVIDGTPVPELLGARMVGRWKSGASVQQTPTQDDPEFVDPSVNQAFTHDKNSQVMCPFAAHTRKTNPRGDIPDSAIAPSRILRRGIPFGPEVTGEEKAAKKSSDDEKLERGLLFACYQSNLDKGFRFVQQSWANNANFPPQKQNGIPKVDQPGIDPLIGVGTPRQMAGSNPDINAANTNLPFDAKWVISRGGEYFFSPSIPALKDTFAAKATPAEL
JX266g2196.t1	DE	1.33305351061	0.644353554113	0.888888888889	Dye-decolorizing peroxidase
JX266g2197.t1	original_DE	euk	n.d.	-1.23076923077	JX266g2197.t1
JX266g2197.t1	qseq	n.d.	n.d.	n.d.	MDPQRSSRLFALPWELRRAIYRDLMSDIDGAHVSFNPRSGLFWSPCLGANDDSMRQSSRPMYHNGPLEDFSSAWVERMSSDWGCHWQCEEEARSSADLCGESRCCRRMHYEYVTVMMEHGSIHVTDLAVLEHLVGSPVSRVPAGTPSMGRQQDIIGSNDLFFGLRTLDISLRLNLAFFVALDASAPDDRAVDVTGRPESETETVGAARVRLASHLAIWKRLPQVLGSFPLLIQTDIRLDHDDVLPWALINEHAVFKEFGQPNSCYQTQVDVTLPLLLPSGLADPTRHLMVGVMENIGPGFRIHRQFPLCGSQECDGMGHDTDVL
JX266g2198.t1	original_DE	euk	n.d.	-1.23076923077	JX266g2198.t1
JX266g2198.t1	qseq	n.d.	n.d.	n.d.	MSSPTSQTIVGDEGPEPRDYTGAEWDAASLSGKLQLMLGANPKGRPPRWGWVVYRTAYQPELDGAWAALEDHIRNRMRNWLCAPNEDADIDIVNKTDWVFVQDAAALDGITRDALRHQFQAWAVAEAPDLTTTNWARGVRYEYFLQADEDALASVLQPPTVPGASYVNLVQAWPEKLPADVAFDEDGKPYPPEDWMKMTLQALHPSNYIELDHPEAWYVYYRDPDEGAWMY
JX266g2199.t1	original_DE	euk	n.d.	-1.23076923077	JX266g2199.t1
JX266g2199.t1	qseq	n.d.	n.d.	n.d.	MILGFYFKDDGESQPQNLAPLRIRQWAPAADSNVTAGHLSSRADDPYTCGPDRPCSNGACCGPSGNCGYAPAYCGTGCLSNCDANAPCGQYAKVPGTTCPLNACCSEHGFCGTTEEFCQAGCQSNCILEPQPPAGSPKNASMDILIGYYESWSYRSKCNQKSPSDLPLSELTHLNYAFAFIDPSSYELTTMDKETSEDLWQITVDAKKYNVNLKVYVAVGGWTFSDNGTVTQPLLGEIASTESNRQNFADGVVKFLNKYGFDGLDIDWEYPGAPDRGGKPEDTANFVLLMKTLRLTFDASPRMLGLTFTIPSSFWYLRWFDLPGLLQYADWTNLMSYDLHGTWDRNNPIGAIAQAHTNITEINLAVQLLWRVGVRPDQVVIGYGFYGRSFELADPSCSTPGCAFSGGAKAGPCSNEPGILMYYEIQAILNQVPDLKPVFDREAAVKYLTFDDNQWISYDDEETFKVKKAWANDIGFGGSMIWAVDTDDDKFTAMTGLVGHQVSHVNTETVLALAQTSANVAGSLQGENGQGCKVLKDYSCKATSDLRCASGETLVGWDRDGCDDDEGKPICCPGDTAPNKCVWRGSGNDGGIWGDCNGQCHAGEARLLNSRWGGGPEKDRESDTYVCARGEKVFCCEAGDWKTVIDGCRWTQCLDSNGCTSTETEVATKKGACPMSAELKYCCPRDTPLHDCTWRGSAPECVDSNCKMKDDDGKELNEVQVDAHAGGSSWNLCSWERKKSLCCQVSKKLPPPLVCDLTTCDFDPEFCATDDDGQDDFDVKRRHLTALDQGDGLSLLEKRGPPRRFKWWTVSEQLIEQLSLTYITLRQLWRRSQSETTGVPDRWFSQRSEQCDNPQVEPREIVVGEDHSMPSDIQVEHTLPVLINSRFPAVANHGRHWERSPAGHIRADGRRVGQVTPAGPQTRNPGIRDEFWQNIWNNAQGLPAGLPRVTPNSPELRRPADRVYEALGSRDNIEPFTFLEAAINKRKGAIEMYRRPMDPVVLLTHLADAVNGNTTSVQIFMAPMRETRGVFQYLRDDQVVTQLDATVAAVYEQLQVIEANSLEAAGLSAHWSEFYPYYFSQVSLFARQWASEQISEIRRQYNANPLAANHDEVLKELKELEDSLTEWKYKFED
JX266g2199.t1	DE	0.815132994462	0.420015771346	0.666666666667	Chitinase
JX266g2199.t1	MF_ARGOT	11.3830698453	0.794587453269	0004568	chitinase activity
JX266g2199.t1	EC_ARGOT	11.3830698453	0.794587453269	EC:3.2.1.14	GO:0004568
JX266g2199.t1	BP_ARGOT	11.0483816369	0.787331818249	0006032	chitin catabolic process
JX266g2199.t1	CC_ARGOT	2.21730631319	0.52091183523	0005576	extracellular region
JX266g2199.t1	MF_ARGOT	10.3317678493	0.771417339337	0008061	chitin binding
JX266g2199.t1	CC_ARGOT	0.12609356346	0.356260019804	0016021	integral component of membrane
JX266g2199.t1	CC_ARGOT	0.00244371905823	0.311877814894	0005737	cytoplasm
JX266g2199.t1	BP_ARGOT	8.16970725408	0.719720800474	0000272	polysaccharide catabolic process
JX266g2199.t1	MF_ARGOT	0.0278820732566	0.328945388546	0008080	N-acetyltransferase activity
JX266g2199.t1	MF_ARGOT	0.0136902476919	0.321689174191	0003952	NAD+ synthase (glutamine-hydrolyzing) activity
JX266g2199.t1	EC_ARGOT	0.0136902476919	0.321689174191	EC:6.3.5.1	GO:0003952
JX266g2199.t1	MF_ARGOT	0.0121170249325	0.320683232506	0005085	guanyl-nucleotide exchange factor activity
JX266g2199.t1	MF_ARGOT	0.0118080777873	0.320478155035	0004359	glutaminase activity
JX266g2199.t1	EC_ARGOT	0.0118080777873	0.320478155035	EC:3.5.1.2	GO:0004359
JX266g2199.t1	BP_ARGOT	0.21139742849	0.371460021276	0009405	pathogenesis
JX266g2199.t1	BP_ARGOT	0.0103461788263	0.319469187589	0009435	NAD biosynthetic process
JX266g2199.t1	MF_ARGOT	0.00361280548666	0.313427480884	0005524	ATP binding
JX266g2199.t1	BP_ARGOT	0.00819453259004	0.317844035087	0050790	regulation of catalytic activity
JX266g2199.t1	BP_ARGOT	0.00611793586809	0.316057142538	0035556	intracellular signal transduction
JX266g2200.t1	original_DE	euk	n.d.	-1.23076923077	JX266g2200.t1
JX266g2200.t1	qseq	n.d.	n.d.	n.d.	MSRVLLNGHFRAAALLVNIISSFSTAEAQQFPDGLLGYSSYPGLSDGCAEALNTTVASCSVFLASVAVDMPRLASSLLDVLCTADCRSSLTSVRNVIAAGCSTSTDVLEIGSVVYPATFVIENLLYAFDVSCTKDSDTGMFCDQIYMDALANGTEVDSCSDCALSVVSKQLSSPFGYHPQFAEGFQSVTSRCGATGYAFTSPAPYAVSTKPSAQPTDAPTCTSPYTVQEGDTCDSIATSKGVSTLSIVKAGRTDPDCTTLQVGANLCLPEPCTVYRVQYDDTCQSIIDSVEGLRATDLLTWNANINPLCSNLGAIAKSLICISPPGRTLAEVTSITEAPTATQAPPTPVPRPANAKAESNARCAGWYEVQAGDYCQAISIRQAIALQDFFFLNPSIDQPDCNNLWLETSYCIKPVGDINTYSDYPYSTSPVYTLTSSSYVTTAVSLVPTVAPIATPIVELSLAPGSATEADGCLGFVSHHVVVPQMDQSLQTDVPTFNNTINSCYFAIGAYEVDLNEFLSWNPSLQSVNPCYLQEGYRYCGDHKDATPDLPRTGTCLPIEEPHSGTISSCSCFTIIKGYEATSYPCEDIADDHKVTVSNLMAWNPWIGDQSSCDTGIYADLEESADRPVCVGVDSNGGGAXXXXXXXXXXXXXXXXTSTSVSPGAPTQTGIVESCVKYYVAQSGEGCWAIANDNAIALDSFYAWNPAVGTDCANLWPGYAYCVQGPASSLTTSAMPTSTSGGVSPPGPTQDGASSSCKQWHTVVDGDGCWAIANDNGIALDDFYSWNPSIGSNCENLWLGYSVCVGV
JX266g2200.t1	DE	0.614062570158	0.156273598513	0.5	LysM domain-containing protein
JX266g2200.t1	MF_ARGOT	10.4579170153	0.774257965272	0008061	chitin binding
JX266g2201.t1	original_DE	euk	n.d.	-1.23076923077	JX266g2201.t1
JX266g2201.t1	qseq	n.d.	n.d.	n.d.	MNYGASISGIVQQNYSITDGKLNEIMIIDLLVINPGTFCFLLVVVLWLRYVAALNNFKAYEKQRGAQGIPLAFPYVFPLLGNLPLPYLWRPKAFILNRNFFQRAHPVLVKILTREFYIIRGQENVKALFRSSAACSSIPLSKFAVGHAFGLPAKALRLYDKDDSGGGHVPHPNSTVESRNRIDYHVHQSLVRFLEGKGLLPFWNRFSVNITGQLHDWRNRLGSNWVYCDDLMKLVGSETTVSIFNALCGPFLLKLNPRFLEDYFEFDRNLHTYLQGIPWYLAPKAYAVRKRVLSAVQVWQQYARDNGNDSAVGADGDDPYWGSSFFRERHKMFLDMDGFDYAAIASQDFGAIWAVTNSVTAASWAVYEIFRNPELLASVRAEVDACVLESADGCIRFDIGRLLQLPVLQAVYAETLRLRMHVYIIRMPDRADMNIRGWIIPKRKFIVTPTTVAHMDSEVWNTGLDNEHPVDQFWAGRFLKYPPTSNDGKIGSPDPASSATFSKKEYEGSWIPYGGGPRVCPGRHFAKRQILLTTALMVSLFDCEILGEGENVQEDSTLRGFGGGMARPAGKVPMRIRRRERGGM
JX266g2201.t1	DE	1.26386731907	0.617783495622	0.645833333333	Pfs, NACHT and ankyrin domain protein (Fragment)
JX266g2202.t1	original_DE	bac	n.d.	-1.23076923077	JX266g2202.t1
JX266g2202.t1	qseq	n.d.	n.d.	n.d.	MASDPTDLSTAPGSPGSPGSPTNSVPSDDERYRDLKRPGVSPKRESPYRSINLKANKAFITWNGANGQTEVLGCCQEGKRFVTIHFTANMDAHTGLFRILIPLDSATVQKPVNLYMFIAPESIHSVSLDESGSDIAQKELQTQTHCLRFTLSRTVSLVIPKSLDPTSLDSIPRFASVRALAAQTDFSIYIPAKTCSKPELRALCDAVSSPTPGYKADPRSSNINSLYAGEGGQLLEDSPPGYEDPTGPILAQGPAAEPELDPDQTLSKKRRRRSSSSTSQERQSSKIMSILERLTESVDTLLARVNQMSSRLDRLESHMENMTENLQNEFERALQDTRDETQNTLDGTYEDLLWTAQDNLKDHVNEQIAEMEDRASRRIVRSLRNAAVTLQLDLVSEGDSP
JX266g2203.t1	original_DE	bac	n.d.	-1.23076923077	JX266g2203.t1
JX266g2203.t1	qseq	n.d.	n.d.	n.d.	MRVVSPLPHDGTATSPFCSDPSLFDRVYLFVDLEGTCLGAKQVTEIGNTMVDTRLIAAADRPKLSTYISQARSEHRIVSKFRRLTERSCTARWHATKPQDAGFEKDAFLRWGLEEVFNRYAANLRLVDLQLWSPFTANISGRQRQSAADVMRALSIPFCTAGVDLRHCAQNDAFFEMLKFFRVVTMTPEEFSRYIHGQNLEQIKLGVDERLLARNMAMDPTAETVDHRDKSTKGVQSSFTQTQLSKAPGVAPLVAFTSQSAISAWGTGPD
JX266g2204.t1	original_DE	euk	n.d.	-1.23076923077	JX266g2204.t1
JX266g2204.t1	qseq	n.d.	n.d.	n.d.	MGVGRRMQKQGPPEPLSEEHFARLKRKAGLPVDDVPAAARNNKKRRTAKEPVAPKGKTNGAAAAGKKGPRTNGQLNAAKAAPAQANGRKSKRAPQPESDDDISDGLGDGFGDSDLEDDDDIHGLKDDFLDSDDSVYDSDNEGQQKAMFSEDEDDSDAEEKLTAANIAGLSAKLDAKLAQEEADAQAELEENALQTNIDGDRPHVLDDDEEEGLAAKTKALLAPDLQLLRTRITDTIRVLGDFAKLAEEGRSRAEYTAQLLKDICAYYGYSEYLAEKLYNLFTPQEAFAFFEANESARPVVIRTNTLRTHRRDLAQALINRGVVLEPVGKWSKVGLQIFESQVPLGATPEYLAGHYILQAASSFLPVMALGPQEGERVLDMAAAPGGKTTHMAAMMKNTGCIFANDPSKSRAKGLIGNIHRLGARNVVVCNYDARDFPRVIGGFDRVLLDAPCSGTGVIAKDASVKTNKTEKDFMVLPHTQKQLLLAAIDSVNHASKTGGYLVYSTCSVTVEENEQVVNYVLSKRPNVKLVETDLPFGKEGFTSYAGKHFDPSLRLTRRYYPHTYNVDGFFVAKFHKVGPSPAGAAGVSKEKAPTEKRPEDEEVINKTPIAADDKMEGVETDDFGGFDDEQDEEYMEKGKRNAMRRRGIDPNALDKSKKAAAAKGDQAXXXXXXXXXXXXXXXXXAKPEKAAKAEKVAKAEKAAKAEKVAKAEKAAKPEKAXXXXXXXXXXA
JX266g2204.t1	DE	1.79444737213	0.79475181728	0.676470588235	Cytosine-5--methyltransferase NCL1
JX266g2204.t1	GN	n.d.	n.d.	n.d.	NOP2
JX266g2204.t1	MF_ARGOT	8.83829521461	0.736369006927	0009383	rRNA (cytosine-C5-)-methyltransferase activity
JX266g2204.t1	BP_ARGOT	7.86307313996	0.711857814039	1902626	assembly of large subunit precursor of preribosome
JX266g2204.t1	CC_ARGOT	7.53773144872	0.703345573966	0005730	nucleolus
JX266g2204.t1	BP_ARGOT	6.79931401741	0.683316176888	0001510	RNA methylation
JX266g2204.t1	BP_ARGOT	6.33009595144	0.670018581718	0000463	maturation of LSU-rRNA from tricistronic rRNA transcript (SSU-rRNA, 5.8S rRNA, LSU-rRNA)
JX266g2204.t1	CC_ARGOT	6.22437286626	0.666955023587	0030687	preribosome, large subunit precursor
JX266g2204.t1	MF_ARGOT	3.54376324359	0.578037341421	0003723	RNA binding
JX266g2204.t1	BP_ARGOT	3.95225147374	0.593361524819	0000154	rRNA modification
JX266g2205.t1	original_DE	euk	n.d.	-1.23076923077	JX266g2205.t1
JX266g2205.t1	qseq	n.d.	n.d.	n.d.	MANSSSFNSQPVSTLYSSYPFPTFTARDLANMTEVTFAKSFLGALDARPVKLSPDHVEDPKNHPARSAYILPRMPRTMSKPSSQKTAPGSERSLTVTLKSLRNPPLDIKLSSQSLNTSVLDLKGAVVEQTGIALDKIKLLHKKKPVVDSKVLKDLAADGETTVEFSVMVLGGAAAVPKAAAQSSSSDVAQGPSGNEVLETSEFWDDLKGFLLQRLRDEKDAEVLYDTFQAAWKAKRTKRSLRTRSEYSTF
JX266g2205.t1	DE	0.947271018555	0.482830868795	0.85	Ubiquitin supergroup
JX266g2206.t1	original_DE	euk	n.d.	-1.23076923077	JX266g2206.t1
JX266g2206.t1	qseq	n.d.	n.d.	n.d.	MSQSGATVSQDCINAYNDLKLAKKHKYVIFKLSDDNREIVVEEASDNKDWETFREKLVNATHKSKTGAVGKGPRYAVYDFEYSLASGEGSRNKITFIAWSPDDAGIMAKMVYASSKDALKRALTGIATEIQANDQDDIEYDTVLKTVSKGLA
JX266g2206.t1	DE	2.00975875247	0.848988676403	0.827586206897	Actin-depolymerizing factor 1
JX266g2206.t1	GN	n.d.	n.d.	n.d.	COF1
JX266g2206.t1	CC_ARGOT	13.1371659962	0.830980719943	0016363	nuclear matrix
JX266g2206.t1	BP_ARGOT	13.0974553441	0.830184704742	0030042	actin filament depolymerization
JX266g2206.t1	MF_ARGOT	8.48995070365	0.727776790055	0003779	actin binding
JX266g2206.t1	CC_ARGOT	8.74541561531	0.734094861677	0015629	actin cytoskeleton
JX266g2206.t1	MF_ARGOT	0.633179066788	0.420239342184	0005524	ATP binding
JX266g2206.t1	BP_ARGOT	2.13442669645	0.516832513817	0042026	protein refolding
JX266g2206.t1	CC_ARGOT	0.05146371179	0.337639512659	0061645	endocytic patch
JX266g2206.t1	BP_ARGOT	0.0541303347109	0.338482125628	0051014	actin filament severing
JX266g2206.t1	CC_ARGOT	0.0472806318764	0.336272447689	0030863	cortical cytoskeleton
JX266g2206.t1	BP_ARGOT	0.0232439779517	0.326837156929	0032259	methylation
JX266g2206.t1	MF_ARGOT	0.031670183147	0.330539963972	0044877	protein-containing complex binding
JX266g2206.t1	BP_ARGOT	0.0224339972239	0.326448031194	0006396	RNA processing
JX266g2206.t1	MF_ARGOT	0.0315858902116	0.330505553409	0008757	S-adenosylmethionine-dependent methyltransferase activity
JX266g2206.t1	MF_ARGOT	0.0168086273509	0.32352490273	0003723	RNA binding
JX266g2207.t1	original_DE	euk	n.d.	-1.23076923077	JX266g2207.t1
JX266g2207.t1	qseq	n.d.	n.d.	n.d.	MQRALSSRSRASVLNSASAAAKYRPGAGLSQQLRFAHKELKFGVEGRAALLSGVETLAKAVATTLGPKGRNVLIESSYGSPKITKDGVTVARAISLKDKFENLGARLLQDVASKTNESAGDGTTSATVLARAIFSETVKNVAAGCNPMDLRRGTQAAVDAVVEYLQKNKRDITTSEEIAQVATISANGDTHVGKLIANAMEKVGKEGVITVKEGKTMSDELEVTEGMRFDRGFVSPYFITDTKSQKVEFEKPLILLSEKKISAVQDIIPALEASTQQRRPLVIIAEDIDGEALAVCILNKLRGQLQVAAVKAPGFGDNRKSILGDIAVLTNGTVFTDELDIKLEKATPDLLGSTGSITITKEDTIILNGEGTKDAITQRCEQIRGVMADPTTSDYEKEKLQERLAKLSGGVAVIKVGGSSEVEVGEKKDRFVDALNATRAAVEEGILPGGGTALIKASVNALGDVKPANFDQQLGVSIIKNAITRPARTIIENAGLEGSVVVGKLTDEFGAEFNKGFDSAKGEYVDMIAAGILDPLKVVRTGLIDASGVASLLGTTEVAIVEAPEEKGPAPPMGGMGGMGGMGGMGGMM
JX266g2207.t1	DE	1.95133190221	0.835274222012	0.90625	Heat shock protein mitochondrial
JX266g2207.t1	GN	n.d.	n.d.	n.d.	HSP60
JX266g2207.t1	BP_ARGOT	9.99714898683	0.763797257643	0042026	protein refolding
JX266g2207.t1	MF_ARGOT	2.96566074467	0.554750283156	0005524	ATP binding
JX266g2207.t1	CC_ARGOT	0.121591799756	0.355331262851	0005759	mitochondrial matrix
JX266g2207.t1	BP_ARGOT	0.247842229271	0.376986012709	0034514	mitochondrial unfolded protein response
JX266g2207.t1	BP_ARGOT	0.19299199854	0.368487600871	0008637	apoptotic mitochondrial changes
JX266g2207.t1	CC_ARGOT	0.063366905492	0.341250882386	0005743	mitochondrial inner membrane
JX266g2207.t1	BP_ARGOT	0.191200195455	0.368190797513	0045041	protein import into mitochondrial intermembrane space
JX266g2207.t1	MF_ARGOT	0.224215500367	0.3734542316	0003779	actin binding
JX266g2207.t1	MF_ARGOT	0.134640659693	0.357978836454	0051087	chaperone binding
JX266g2207.t1	MF_ARGOT	0.0604755666405	0.340407265234	0016887	ATPase activity
JX266g2208.t1	original_DE	bac	n.d.	-1.23076923077	JX266g2208.t1
JX266g2208.t1	qseq	n.d.	n.d.	n.d.	MEQVAFDNGTIPIGSDGIMPGDLADDEYGEFDSSPDFISQYSQRYSPNSFFTPTQMPGTGSDASSHSMTGNSVQTISPSDAIWSPLNSHPGHAVLSGTFPPQAHEYLDRILVAQQHSRALLQETFQHDDGQEHQQPDDSAYPTPHEANQDEPVSTTTDTPEPFTSYGQFVDIPDVEYGDLFPELDI
JX266g2209.t1	original_DE	bac	n.d.	-1.23076923077	JX266g2209.t1
JX266g2209.t1	qseq	n.d.	n.d.	n.d.	MPARPHTIKKSREGDKDVLHSAAKDSKVRKRPLSKPQKDRLANWHWTHELPTEEQRIKNGRLPGRTLVNWSKPFTMEKAFLHLIYECDVQGIELPLDHVAHRLWPGATGEALRQRCERLRNEFIAAGHLVPPKIRRGQQVSNLIRGVVRANPEDPNDPLTTRDVPFTEAYNENPVHDDSAFTYAHNKTSRKKGAAPTVNRKFQHRYLRAEASQDVDEDEGGDDGALDDEQSGDIGEEPEDDALQSGP
JX266g2210.t1	original_DE	euk	n.d.	-1.23076923077	JX266g2210.t1
JX266g2210.t1	qseq	n.d.	n.d.	n.d.	MSHEGGDLNQMAKDGTTSVFPLPIYDCTGLIGAITVPGDAGKMNTIPSVASPHQTQKTAGGLGAMVMSEAADNPVSDEKTVNLASGVGEGITGTGDSLPASTTSKHSGHGGKR
JX266g2211.t1	original_DE	euk	n.d.	-1.23076923077	JX266g2211.t1
JX266g2211.t1	qseq	n.d.	n.d.	n.d.	MMQRNRTTSGTRATTARAVSGPHSSSAARLMRLRTTSADLPRANAEAANSPTAPIHQASAAGNAEQAHTPMPIDVNRANASNVPTPQSQTPITPVVLNSGEVISSLEFRLMRDALAAARRNGEFPATRLSSHCADAVAEDYEQLQRLRQLRGDPAQPPSDQYYSEFVETARKTQQRDAEAEDDLRVQRAHENVRNMVINQNVGADLHGIIQHAAASAIDRALANNQAQSLHGNVVREIVQATLQNMDSQGAVGVQALDMDAVLEDVITVVEAAALDAAGPLRLNVNRLGSIVSDQQAERAAVENQINNMTTQVGALNNHVSAVGNHVNALGAFMQTINNTATATNHQMTSMSDQVRNTQANAQAIINMIPALVEEAIQQALPSALQTILAPVLAAAIQSGAVNGKGFGVNVTSEKGTSEVSKKPKKRGFFSRLFKRNCKKDDRNGGGSPPSMAC
JX266g2211.t1	BP_ARGOT	9.84487130532	0.760287330295	0042026	protein refolding
JX266g2211.t1	MF_ARGOT	2.92048747147	0.552838578582	0005524	ATP binding
JX266g2212.t1	original_DE	euk	n.d.	-1.23076923077	JX266g2212.t1
JX266g2212.t1	qseq	n.d.	n.d.	n.d.	MSSKDVDGQFQFLIACIKHSTAGKVDFGEVAKQCDIVSKGAAAKRYERLMKAHGITSSPAGGSGGSPRTPVKKEKGVTPKSSATKGSAAKKRKLEEVDDNVGDIDEPVIKGEVKSEVKPEVKSEDAMTVKTEYRNGGIAAVAPAFASLADPGTPQRFSQDDDDDVLVVSSTEKPGSRVPVYGGDHHHHHHSVPSAQAVPATHTFDYPTNVTFHHQMTPMRTTPAEMMPAMSRPPSGTPLPYGFPGSSPFMHNHNTSAFFWQTPIGMAPSPSGNAKEGHWDKGL
JX266g2213.t1	original_DE	euk	n.d.	-1.23076923077	JX266g2213.t1
JX266g2213.t1	qseq	n.d.	n.d.	n.d.	MPAKKNTNGDATGSDGSAVTLTEAEIKLMSVVLKLSGPGSKPNPNWDTVATEMGLKDNKSSRERFRQVCKKQGWFEAEEAPVTPANRSAKRKASADDSQGDREAEVTPVRKRKVNVEKAVAAAIDDALAEDAELKEEEHVEDDMTGGEI
JX266g2214.t1	original_DE	bac	n.d.	-1.23076923077	JX266g2214.t1
JX266g2214.t1	qseq	n.d.	n.d.	n.d.	MPRKATANSAAPSELQGRLFLSIIKHLKAKPDSDWEAVAQDMGLKDGGIAKQRFSQEMRKLGAAPKAQASKPVKSGGVRKPANRRPKVSTQSSVDDADDADEDFVDIKDLVEIKEEKSDFDTKPYSFERDIEKNPAAMEDSEEI
JX266g2215.t1	original_DE	euk	n.d.	-1.23076923077	JX266g2215.t1
JX266g2215.t1	qseq	n.d.	n.d.	n.d.	MSNNDNAMARFLFAILQQKNLKDIDWNQVARNPILAQEITNGHAARMRYSRFRSAMLGLEPQRRNKTSKEKSNRVTKSKKESKDTKSKKDDQVKAESATSPAAGTDRTSPAPRIKQETIPSAYDNRLTPATMSATPTPTTQHVIQPRLLTPCSDTDMYPTAQALTSSPASEMINSQSAFDFSNPHCSHDPTQWQQSPMFSAFDPNYAFDGLGMGYDHQSLHHHEDYSAIPHPMADVEGEGINVKHEHWDNHCV
JX266g2216.t1	original_DE	euk	n.d.	-1.23076923077	JX266g2216.t1
JX266g2216.t1	qseq	n.d.	n.d.	n.d.	MNKNWNDRADKDLFFTILSIKNVGVISGSEWATIGNHMRGLGYGFTNEGCRQHFQGLRRAQNKGEIPNGSTTTSSSDNPRKADPSMNPITRRPGPGRGRPRKQPPAPVAQPGQDPSLNASFPLQDQQQLPPAPSHDDLVSAGAPVPLTIPSQDPSTLGLMHAETDLEEQPAKRQRLDEHQRLDDPSDALVDDAELSLDADGHVDAMVHPDLPEYFGEA
JX266g2216.t1	DE	0.59	0.10105	0.325	Putative accumulation-associated protein
JX266g2217.t1	original_DE	bac	n.d.	-1.23076923077	JX266g2217.t1
JX266g2217.t1	qseq	n.d.	n.d.	n.d.	MKYGATWSGPYVHRDLVVVLMDVIGQPSALQKQEIVQGMAAKGHTISYEALRYVFQNGMQRLSQGSIGEAIQGLMKVSLYTSWTRGERRDVRNKDRGRQEEVLMFFQMSEGHILGLSPLWTITIGPKNVPSLQVSDFFQGERNTHTQELSPCTIFDPSAQLTTNNTSSFAPSAKMKWVVDVSEAVLIALAGLDLTDEDLSQVVADLSRKGIKLSVSALRPKSQQLAEAITLTRALEKSYNINITISVTRFGSRPVVGIAMPCLCSKATPSLRRHGRHLTSYGLCLDVLLDSSTVGATPSPTDIFTSHGEFIVLQL
JX266g2218.t1	original_DE	euk	n.d.	-1.23076923077	JX266g2218.t1
JX266g2218.t1	qseq	n.d.	n.d.	n.d.	MVHTTPSGRLIWDEEAHVQLLTAIFKHAPPSDVEWEAIRQDLATKDFHCTVVALKQHLIKLRKRDGNLYAPAASASSAGSTPVRAPRGGAARRGRGSSGRASGGGRGSRGKRSAAAAFAGTRYNQDYDPEEEIDDYGPGPDVDGDIETPSKRIKRSQTMFEADADVGVGFQTPKPRAKRSETMAEYDVAGLTREWEAKYADELKKGYRPTTNDRTLTARLSKVEGINPYIASGLLDVPLKPGEVLWDRVPLEAQNPDDFEVLGHNPTKEERVGHFYDGLLALLPDYKPPQGHAAYKKGVQQNSVQNQHAPQQKKIKKEPLEQDADEQQVEIDDWDRLDNEENTKDDWPFPNMTPSEWIALTTQGPAYHPGGFNQANDNKNVGDATEDSKDFYTFTRRRNPFEDEKHEDDKNYGFF
JX266g2218.t1	CC_ARGOT	11.426268635	0.795516135312	0031011	Ino80 complex
JX266g2218.t1	BP_ARGOT	10.3133050401	0.771000142283	0006338	chromatin remodeling
JX266g2219.t1	original_DE	bac	n.d.	-1.23076923077	JX266g2219.t1
JX266g2219.t1	qseq	n.d.	n.d.	n.d.	MPRKTKRQSNETPARWSAEEERDLLLLLIAVGRVDKSAKASAWDTVHAFFLAKGHNKARNALQTRWSRELKQHSDAITGLIDGLEEEVKAVRKEAGSIAVQRKKGRGNQTAALDPIVEEAEYEHYKEENHPHDALSDRRATPGPSQPRKGSQSSRSSHSSRQTTPISDTSVAGDFRTNLHGKGKGKSSNITAVKLLDIPYRADLQGLLPIIDTAGKVRGFMALDNETAGPDIHAFHETTLSNTLAERGYESVDVPGFLWAGDGNLLSTNPERSTSGQTTTSTRNGGNVARAAHTGGPDSHVPHGNSRCGFRMDRYSFPSPPINRGRGSANHPEDKTSLPTAGGGGGDADAFKIDISENIDPALLVWNEDPWADLRGRSPAAFGDDPFADLMGPNDPTRDFACGNDLIFPLELEQNVLDEAYPVIGLDDGSGEDNGVGERATGSSSRSG
JX266g2220.t1	original_DE	euk	n.d.	-1.23076923077	JX266g2220.t1
JX266g2220.t1	qseq	n.d.	n.d.	n.d.	MSSRFGAARPKRAGESYARAHHAETGPDAKKVKFDMRNPSALATNEEDEAPDAFLEADAEVIRGSAATKRGAVNIDGYDSDSDREELGSNRVKNKPEKNVDDVDDMFADEDGDEKDDEVDYSTGKKSKEVRFLDNREIEGQDLRSQGGGRVRLDDEESSDDDEEAVQLAIQEEDVDEEVGAGGLKKHAPKVEAFNLKAEAEEGRFDEAGNFVRNAADRDAQHDRWLEGVSKKEMKKAAEAHEKREAELRQKRREDDDILTSDLLHALILRLEPSETALEALARLGKGQTKPKKLPKWKQKKQKQKDDTMDVDGEKEKEDPEQTRIKEAINAITDAADKLLGRDRPDIYDRERELLIREWSKETQERWVEPEPKADEENTSQMWEFRWIDGRDDAAKQGPYDSPTMKAWQDAGYFGEGVEFRAVGDESWSRVVNFV
JX266g2220.t1	DE	1.31521490732	0.637603122986	0.48275862069	GYF domain-containing protein
JX266g2220.t1	CC_ARGOT	11.9380126775	0.806386753662	0005682	U5 snRNP
JX266g2221.t1	original_DE	euk	n.d.	-1.23076923077	JX266g2221.t1
JX266g2221.t1	qseq	n.d.	n.d.	n.d.	MFNPGFGAYDPDDPQQMFNMARSGMSSRMMRFDEYFRCYPVVMAPGAERPDLNYGSKILLPVSALNKISKLHVQWPLTLELVNGEKERHSHAGVLEFTAEEGRAYLPQWMMQTLQLDVGDMVQIKSTSLSPAKLVKLQPQSVNFLEISDPKAVLERAFRNFATLTRGDVFNFKYNDEVYDIAVLEVKPETEKMGVSMIETDVSVDFAPPVGYVEPERRTGSGTSTPRSTKGGLPAGGLLHSQGTMAQDINYDAMKPSXXXXXXXXRAVSSHFISEGHKLNAKKGAKAPTPKPSTPVAGTSTNAPPQPLRRTNGPMPLRLPPNKLFFGYDITPVKTDADKEAEKENANRPHFAGQGQTLRGGAVKRKGDQEEKPKAVEKKPDAGRRLDGRKV
JX266g2221.t1	DE	1.62886288048	0.74613808282	0.892857142857	Ubiquitin fusion degradation
JX266g2221.t1	BP_ARGOT	8.48326440256	0.727610159171	0006511	ubiquitin-dependent protein catabolic process
JX266g2222.t1	original_DE	euk	n.d.	-1.23076923077	JX266g2222.t1
JX266g2222.t1	qseq	n.d.	n.d.	n.d.	MNIDVPGIVEAALPKGQKGKRNVAVIADNMNGPNHNDPGFLSDDFPKNPPKLFITSDDEEFDVGIVNAWREEGFQVEYLAMGAGGKEYRMKLDGLRQTGFGPCETYGIVAFGEAASICLEHFHILDNNPDFKLSCLIAYYPTRIPEPRGRFPGGVQVLVHLAGDEVGVVKRSQMVGIQGKKRVTRKAIDRGMGTGGLVRMAYTAFSYDAEPGFAEEDLDEYDKIMADLAWDRSLATARRAFRWDTNVMGVVEENMESKFFAQSEGRLMKTYTTQHTPHVSFMSTLVGGIGHAEIAKFYGDFFFETNPPSLEVTLISRTNSADRVVDELHVTFDHTQGMPWILPGVPPTNKTVEIMIISIVTLRGGKVYHERIYWDQASVLTQVGLLNPNLVPKKMKGKGMERLPIVGGQAARRVLEGGYGDDEGEADNELLPEFWXXXXXXXXXXXXXXXXXXXXXXXXXXXXXXXXXXXXXXQDNKVNGTQAKNATPATHENIPERPKKWKSRNNTPNGRGKPSKAASVEDAEEKE
JX266g2222.t1	DE	0.808455872343	0.416740187576	0.875	Dienelactone hydrolase s
JX266g2222.t1	MF_ARGOT	2.22699996996	0.52138393906	0016787	hydrolase activity
JX266g2222.t1	EC_ARGOT	2.22699996996	0.52138393906	EC:3.-.-.-	GO:0016787
JX266g2222.t1	BP_ARGOT	1.11153178411	0.457783209614	0030638	polyketide metabolic process
JX266g2223.t1	original_DE	euk	n.d.	-1.23076923077	JX266g2223.t1
JX266g2223.t1	qseq	n.d.	n.d.	n.d.	MDVSPSATETDEPRGRSVEKPRSNVEDGVPARPTEADEAQRPSAEEWKIPKHELFIILSLMVINMVLALDASVIVTALSSMMYDVGGDTTQGFWIGTAYLLASTVVMPPMASVSEIFGRPACLMVSLVFFSIGSILCCAAHDVATLLGGRAVQGIGGGGIWVVSLLLLTDIVPLRHRPKWWSVISLGWAVGLVIGPLIGGAIGQNTTWRWVFYLNFPFCAFGLIVTPFLLTIRPRAESTRQKLARVDWVGGALFSASLTIFLFALTAGGTQYSWSSAQIVAPLVVGSVGLVATGLWEEFGAREPMLKRSLFHSWSSLITYFGGFAQGLVMYGQLYYVPFFALSVKQVSPIRAGVILLPVMLILIPSGAVAGIIISRFNDYRWTIWIGWFLATLSSGLELLWDVEMSDAVWFVTLIILGLGHGLVLNAQTFACQALAKPGDVRRQLLHMGFRDNLGQQSASVLEAQPSKTSWLSNCAGKASQSA
JX266g2223.t1	DE	1.43821529924	0.682732835642	0.909090909091	Efflux pump antibiotic resistance
JX266g2223.t1	MF_ARGOT	3.35159735146	0.570522988142	0022857	transmembrane transporter activity
JX266g2223.t1	BP_ARGOT	2.7804275125	0.546815394932	0055085	transmembrane transport
JX266g2223.t1	CC_ARGOT	0.830605619879	0.437031747922	0016021	integral component of membrane
JX266g2224.t1	original_DE	euk	n.d.	-1.23076923077	JX266g2224.t1
JX266g2224.t1	qseq	n.d.	n.d.	n.d.	MQDPTSNDDHDDGSSTVDSAEVMGGDPGETVMWFGKHEGSRLQDLDEGYCWALVEYSYQYPNSLNLARFRELHTKYLDRRYETQCCLSTIVWFGEYKGHEIRKLPRGRWRWLLKNCDKWRRSLQDILRRHSALLDPVGKRLGPQDDGIASDNDESYNSDGGFVVKTDEEDEEDDDCTIDNSLSDETKDDLELDNDHKPEPEESGLDNGPVREDRGVVVRSVRFPDNWPDSDSSDASLPPLKALFNSPAKKNTPLRGPGALEGKDAGGGSYENAIRVDSDSDDHPLFSSPQKNVTGARPRVRTWTTNRSPNAAVETSRQSRYYIIQSGSDENPDDEREESQTPLRKRPKRDGNILWHEHHSLDVDSDDMPLQRSGRRVSEVAGSSAAKRRSPSDSGDKPVKFRLGGGRRASMKTGKKGRVSIDSDDEVVLPRKRRSTHGGTVGSR
JX266g2225.t1	original_DE	euk	n.d.	-1.23076923077	JX266g2225.t1
JX266g2225.t1	qseq	n.d.	n.d.	n.d.	MRISTTLAASAVAAVASAENYLGFNSGNKKADDTAKFASDFEAEFTTAQNLNGAPGVFNAVRLYTNIQAYSTADPIQAFEAAVKTKTKVLLGIWTSGTDSIDNEINALKAGLDQHGSELADLIIGISIGSEDLYRNSATGVANKAGVGADPDVIVNFINVYKKAFADSLIANVPVGHVDTWDVWPNATNKAVIDAVDWIGVDEYPYYENGKGNDIKNAGTLFDKAYDQAVAAAGDKQVWLTETGWPYTGETWDEAVASVENAKYYWDEVGCRRLFNQAPTFWYNLRDSNSANEMKFAITDNLSTEARFNLTCPTTFDTPXXXXXXXXXXXXXXXXXXXXXSGSASSTGGASTTSGSSGSSGSSGSSSSSAAGSSSTSPGTSGAISGQGFSAISAVFALAAAVYML
JX266g2225.t1	DE	1.76913107062	0.787707902219	0.926829268293	Gpi-anchored cell wall beta-endoglucanase
JX266g2225.t1	CC_ARGOT	8.55181552916	0.729315436453	0005618	cell wall
JX266g2225.t1	MF_ARGOT	6.25830354254	0.667941054837	0004553	hydrolase activity, hydrolyzing O-glycosyl compounds
JX266g2225.t1	EC_ARGOT	6.25830354254	0.667941054837	EC:3.2.1.-	GO:0004553
JX266g2225.t1	BP_ARGOT	4.03276309456	0.596286874933	0005975	carbohydrate metabolic process
JX266g2226.t1	original_DE	euk	n.d.	-1.23076923077	JX266g2226.t1
JX266g2226.t1	qseq	n.d.	n.d.	n.d.	MIAALVRSLPPLRRKWKPLNFSNTNFTRISPNQKIEEEAFPDYVASRYYPAHIGETFIDRYQIVGKLGFGASSTVWLARDLRLHSHRRHVVLKLYVNSDSMGKYLDDELNTYRRMENGSKQHPGYNAVRSLLDSFNLDGPGGQHRCLVHPPLWESISAFLRRNPVLKLPPPVLAFVLRRLFLALDFLHRECQIIHTDIKADNIMFGIQDDSVFEAFEEEELQNPSPRKVLTDRTVYASRALTMPREWGSPVLCDFGSAVSGETEHVEDIQPDIYRAPEVILQIPWTYSVDIWNVGCMIWDVFEGGHLFTGRDPEAQIYRSRAHLAEMIALLGQPSPDLLARGGLSHEFFSPEGNFSAKVELPDRVSLEERETGLEGRDKEGFLRLMRKMVEWEPSKRCSAKELADDEWIQKNL
JX266g2226.t1	DE	1.21078832694	0.596688898857	0.488888888889	Probable dis1-suppressing protein kinase dsk1
JX266g2226.t1	MF_ARGOT	6.30136590079	0.669188613459	0004674	protein serine/threonine kinase activity
JX266g2226.t1	EC_ARGOT	6.30136590079	0.669188613459	EC:2.7.11.-	GO:0004674
JX266g2226.t1	BP_ARGOT	5.30452776862	0.639118257765	0006468	protein phosphorylation
JX266g2226.t1	MF_ARGOT	2.96495682825	0.554720605967	0005524	ATP binding
JX266g2227.t1	original_DE	euk	n.d.	-1.23076923077	JX266g2227.t1
JX266g2227.t1	qseq	n.d.	n.d.	n.d.	MGVGRLGHMCCHMLLDTFVWHLSGKLGLGLDIWAVEFENITKILHLFYWGEILYATALTFTRVAVLFFYLKVFPMRSFQLYAYILMALTFAYGIGYGAALIFQCIPIEGAWRSWNGEYHAKCININQLGWSAAAINVVLDLATIVLPLPFLFRLSMSWKKKIQVIGMFAVGLFITAVSTVRLHTLVEFGKTTNVTQSYVEVGYWSIMEISVGIVCACMPATRSLLRRSSPSNTQYNMSRDSAAFGVPASQSRSLKIMSRHRSVKHESPNSGAQSDNASQVELVYFSKDPT
JX266g2227.t1	DE	0.699724225608	0.35286709777	0.634146341463	CFEM domain-containing protein (Fragment)
JX266g2227.t1	CC_ARGOT	7.75644247144	0.709087669054	0031225	anchored component of membrane
JX266g2227.t1	CC_ARGOT	6.36707855771	0.671084186225	0005618	cell wall
JX266g2227.t1	CC_ARGOT	4.31580008846	0.606345795424	0005576	extracellular region
JX266g2227.t1	CC_ARGOT	0.637995394617	0.420677939387	0016021	integral component of membrane
JX266g2227.t1	CC_ARGOT	0.281808875824	0.381780398295	0005886	plasma membrane
JX266g2228.t1	original_DE	euk	n.d.	-1.23076923077	JX266g2228.t1
JX266g2228.t1	qseq	n.d.	n.d.	n.d.	MDDANTRPYHLPQDAVWFITGCSSGIGLALAQLVAKTSNRVVATARNPAALAGIPDGPNVFKHALDVTSIPSIDVALQAALSKFGRIDVVVNNAGHTLVGDTEAAGDEESRALMDINFWGMVDVTKRALGIMRDDNSKTGQQGGVILNVSSVGGWVGYPAGAFYHATKFAMEGWTEAVAKELPLDWNIHLCNIEPGGVSTNFASTSLKPMAKRHPAYADPGYPSNVVLGYMADPQMQKTWAKPSDMAAAMYHIASRGQRIPIRVPLGPDSYSMIIADLEKNQKLFEELKDLSMGVGQAAVAAFM
JX266g2228.t1	DE	0.813451571472	0.419191838066	0.823529411765	Retinol dehydrogenase 8 (Short-chain dehydrogenase)
JX266g2229.t1	original_DE	euk	n.d.	-1.23076923077	JX266g2229.t1
JX266g2229.t1	qseq	n.d.	n.d.	n.d.	MAASSLRIIAAASFLPAFPLLLAHGVVSHSPVPATGLVPLAFSAGTSLFLVLRQNTKHSGGSNHVDEETAQDEHTDSSPDADLHPFLVFGVDVVLSAALLIVLVFSWLQSTHFNEQLATLAAYATIPLLVNFFIHLYLAVRSFSTGLALHDLTQWLAWQVVPADCPDCGHRLRPSSAPTIPWLESARRLKLPAVPNVKAPRWKAPAWLPKRSQSYAPLLADDEHERYTDEPEEGGPSTRVEEPAEVAVVGKRDKKAKDVSSPIDE
JX266g2229.t1	DE	1.64056989239	0.749772297352	0.423076923077	Nucleosome binding protein
JX266g2229.t1	CC_ARGOT	0.830171865558	0.436997190629	0016021	integral component of membrane
JX266g2230.t1	original_DE	euk	n.d.	-1.23076923077	JX266g2230.t1
JX266g2230.t1	qseq	n.d.	n.d.	n.d.	MVRLREISRTAAFAWSPGATKPLIVTGTRAGAVDADFSDETKLELWDLSLDNQEQGLELQPIASIVADSRFYDIAWGPPTEEYAQGIIAGALENGSLDLWDAEKLISGASDALIARTTKHTGAIKSLQFNPLRPQILATAGAKGELFIYDVNDPSNAFRLGNTAARSDDLECVAWNRKVSHILATGGSGGFVTVWDLKTKKASLTLNNNRKAVSAIAWDPNNSTKLLTATPDDTTPVILLWDLRNSNAPEKTLQGHEQGVLSLSWCQQDPDLLLSCGKDNRTLLWSAQTGHRYGEFPEVTNWTFLTRFHPQNPNLSATAGFDGKITVQTLQNTNPTAVQTSAQNNLDGEDFFTQAQTQPQEATFTLTKAPRWFERPVGASFGFGGKLIIFKQTPTQPGQHRASQIQISQFSVDSDIGSATDKFEESLKSGDLAAICESHKEEAKTDEEKAEWQVMETLLAGNPRKHIVEYLGFSQEEEPEETNGTLEGAEAKETEAGTETEKLAPAKGHKKNRLSMFFSEGAEGEGDDFLASLSATKGAKTDNPFHLFADSDTTIEKSITKALMLGEFEKATAICLKEERMADAFMIAHCGGKELVDKVQSAYLTQKVGMPSYLRLLSSVIVKNLWDVVYNADLAGWKETMITLCTYASPEEFSDLCEALGDRLFESGSRQDASFCYLVGSKLEKVVGIWISELEEAEKAGLAAGGDSSYSIHARTLQQFIEKVTIFREVTKFRDGETGLTSGWKLASLYDKYTEYADIVAGHGQLGVAQKYLDLLPTSYPAADVARNRLKLATQKKATQPTLNTRNQPRVASAIGFQPSQPAASPLNPYTSPAVPTPAANPYAQVQPTNPYAPPQAAAASPYAPAGYQPSPVAQPSGYAPGGYGAPTPSYGAPPQNFGAPPRAGKSSPAPPPRAKDVGDWNDVPMVAKATPARRTPAPITSPFGAQSPNAGPPQSPGGTLRGGATPPLPPPKAGAPPQGRVMSPLGGPPQPGQFAPPPRPGSAVANAYAPPPSAQAPPPGGLGMPPPMGNVVPRTASPYNAPPAAGPPTSRYAPAPAPQGSQPPQQPGMAPPPGNRPPPPNPYAPAPGAAAAPSPYAPSPYQAPQQQGPPPTGPPPGGPPRAGVARSPAPPAPAAAPPKAKHPAGDRSHIPASAQPLVDILNRDMQRVASKAPASFAPQVKDTQKRLGLLFDHLNNEELVKPDTIEQLTHLANALEGKNYPEAQRLQVEIQTSKTDECGNWMVGIKRLVQMSKATP
JX266g2230.t1	DE	2.09912125474	0.868519126797	0.258064516129	Protein transport protein SEC31
JX266g2230.t1	GN	n.d.	n.d.	n.d.	SEC31
JX266g2230.t1	CC_ARGOT	11.4352046727	0.795708021851	0012507	ER to Golgi transport vesicle membrane
JX266g2230.t1	BP_ARGOT	10.4631531298	0.774375500705	0006888	endoplasmic reticulum to Golgi vesicle-mediated transport
JX266g2230.t1	MF_ARGOT	0.0383267021884	0.333126104118	0005198	structural molecule activity
JX266g2230.t1	CC_ARGOT	7.40161123957	0.699729702463	0005789	endoplasmic reticulum membrane
JX266g2230.t1	BP_ARGOT	0.150053601393	0.360945764999	0035459	vesicle cargo loading
JX266g2230.t1	BP_ARGOT	0.119896828779	0.354977128369	0006900	vesicle budding from membrane
JX266g2230.t1	BP_ARGOT	0.113370430423	0.353589603388	0007029	endoplasmic reticulum organization
JX266g2230.t1	BP_ARGOT	0.085708491719	0.34720877038	0015031	protein transport
JX266g2230.t1	CC_ARGOT	0.140346477086	0.359096051238	0070971	endoplasmic reticulum exit site
JX266g2230.t1	CC_ARGOT	0.0991367050832	0.350417645595	0030120	vesicle coat
JX266g2230.t1	BP_ARGOT	0.0626766837216	0.341051272742	0034613	cellular protein localization
JX266g2230.t1	CC_ARGOT	0.079302402953	0.345589310749	0000139	Golgi membrane
JX266g2230.t1	CC_ARGOT	0.00453487704477	0.314477985177	0016021	integral component of membrane
JX266g2231.t1	original_DE	euk	n.d.	-1.23076923077	JX266g2231.t1
JX266g2231.t1	qseq	n.d.	n.d.	n.d.	MTDAKRWKATVYVGGLASLVNPTNLHDAFIPFGEIADVSLPKNDKPDATEPHRGFAYVEFEDEQDAKEAIDNMDQSEFFGRVLKVSAAKAPKSADEGLGSKTAVWQQESWLAAHAVGEEDRLAAEAARSADDRPEDPMQGLEGLDVAGPRPE
JX266g2231.t1	DE	0.974173352644	0.495151274608	0.901408450704	Nuclear cap-binding protein (RNA recognition domain-containing protein)
JX266g2231.t1	MF_ARGOT	3.54184258869	0.577963259461	0003723	RNA binding
JX266g2232.t1	original_DE	euk	n.d.	-1.23076923077	JX266g2232.t1
JX266g2232.t1	qseq	n.d.	n.d.	n.d.	MYPTLATRMQATRRLMRAPPAEDQAGHTVSQRLRKLRKIPAELIPLGVVVGFAVFAAGYSSARKFWVDKTLRLQRQNRAADAAASGEHH
JX266g2232.t1	DE	1.8767857273	0.816691163268	0.895833333333	NADH-ubiquinone reductase complex 1 MLRQ subunit
JX266g2232.t1	CC_ARGOT	0.82988734543	0.436974517951	0016021	integral component of membrane
JX266g2233.t1	original_DE	euk	n.d.	-1.23076923077	JX266g2233.t1
JX266g2233.t1	qseq	n.d.	n.d.	n.d.	MSDDDRETKPFKFVTGVDARFPNMNQTKHCWQNYVDYHKCINAKGEDFAPCRQFFLAYRSLCPSGWYQRWDDQREAGNFPVKLDA
JX266g2233.t1	DE	1.58453957937	0.732106961184	0.892857142857	Cytochrome c oxidase subunit
JX266g2233.t1	GN	n.d.	n.d.	n.d.	COX12
JX266g2233.t1	CC_ARGOT	9.15150586889	0.743951140345	0045277	respiratory chain complex IV
JX266g2233.t1	BP_ARGOT	0.0250421763866	0.327677493476	0006119	oxidative phosphorylation
JX266g2233.t1	CC_ARGOT	4.32431656806	0.606643271455	0005739	mitochondrion
JX266g2233.t1	CC_ARGOT	0.0226023230608	0.326529468184	0019866	organelle inner membrane
JX266g2234.t1	original_DE	euk	n.d.	-1.23076923077	JX266g2234.t1
JX266g2234.t1	qseq	n.d.	n.d.	n.d.	MDMINVFVSSLPGLGPSSLSFPISSVATLEDLNDHIRQRLPVNPDDHRLILTTTANKQIYPSRFPLSTPVTTACNLSEKDEFVSLRLSAPLCGGKGGFGSQLRAAGGRMSSRKKKNNGDANASSRNLDGRRLRTVNEAKALAEYLAIKPEMXXXXXXXXXXXWQQIVDAADQKEYEIKHNTKGRLDGKWVEDKEEASERTREAVMAAIKSGRYTDNLVSGKKDSSSEEAEGSDSSGSKSVSPPVVSKGKQPARAFAGFDEDDEFMSSSDEDDA
JX266g2234.t1	DE	2.10190576496	0.86909960694	0.741379310345	Telomere stability and silencing-domain-containing protein
JX266g2234.t1	GN	n.d.	n.d.	n.d.	SDE2
JX266g2234.t1	BP_ARGOT	6.16573733722	0.665244708615	0007049	cell cycle
JX266g2234.t1	CC_ARGOT	4.14866055036	0.600447149318	0005634	nucleus
JX266g2235.t1	original_DE	euk	n.d.	-1.23076923077	JX266g2235.t1
JX266g2235.t1	qseq	n.d.	n.d.	n.d.	MLIPKADRKLIHETLFREGVLVAPKDYNLAKHPELDTKNLFVIKALQSLTSRGYVKTQFSWQWYYYTLTPEGLDYLREWLHLPAEIVPATHIKQQKSHVPPRGMLGGEGERERRPFGRGRGGDRGDREGGYRRRDAGEGKEGGAPGEFNPQFRGGFGRGRGAAPPS
JX266g2235.t1	DE	1.68727860355	0.763973472932	0.431818181818	Plectin/S10 domain-domain-containing protein
JX266g2235.t1	CC_ARGOT	3.24767956263	0.566369559036	0005840	ribosome
JX266g2236.t1	original_DE	euk	n.d.	-1.23076923077	JX266g2236.t1
JX266g2236.t1	qseq	n.d.	n.d.	n.d.	MAAQLPKTMKALRYEKPEDWSIVEVPLPKIRPGDVLIKACGVCGTDLHIHEGEFIAKFPLIPGHETIGEVVAMADDVKGFKVGDRVAADNSELCGHCFYCRRGEALLCEDFSAHGVLNLDGGFAEYCNYPQGKLFKIHNISDVDATLIEPASCAMHGLEKIAPKAGSHALLIGAGPTGLMMAQFLKNSGVSQLTIAAPEGPKIDLAKSLDAADTYVPLSRKDSTPQWEQLKKDNPYGFDIVVEASGSSKVLEDAINYVRRGGKLVCYGVYPSSARVSWPPSKIFGDEITIIGSFSETFMFPATVDYLDSGKIKTKGIVNKTFKLEQWGEALESIRNKSAIKAAIVFD
JX266g2236.t1	DE	1.33512358125	0.645132393386	0.918918918919	NADP-dependent mannitol dehydrogenase
JX266g2236.t1	GN	n.d.	n.d.	n.d.	ARD1
JX266g2237.t1	original_DE	euk	n.d.	-1.23076923077	JX266g2237.t1
JX266g2237.t1	qseq	n.d.	n.d.	n.d.	MPSAIVTGANSGIGHEFAKILIRESYDVHAVDVNHGDKLRSLSCKTSQLDVLSPESIAAFAKSFGAEPLDLLLNIAGTMXXXXXXXXXXXXXXXXXECVFGVNTFGPLLLPQALLPSTHALEDAVEPDEAAEKLWRVLLEKELDDSGRFWHRAGQELPW
JX266g2237.t1	DE	0.634055584801	0.202157567118	0.484375	Putative short-chain dehydrogenase reductase superfamily protein
JX266g2238.t1	original_DE	euk	n.d.	-1.23076923077	JX266g2238.t1
JX266g2238.t1	qseq	n.d.	n.d.	n.d.	MPTEADFAKPRFITGGCLCGSLRYRIDFDGSHDFLGASGTCQCTQDRKATGSLWLQYHKVTPPSKFTFTSPTTSLKHYSASPGAARGFCGECGSFLCWKPVEGTGRVTISVGTVDSLYLFGEGADGKEVPEGGFGFALANGGGDHEWCGNEIKGVTEGLSILGHARGKRWDGDPE
JX266g2238.t1	DE	0.908863966669	0.464967133456	0.921052631579	Glutathione-dependent formaldehyde-gfa
JX266g2238.t1	MF_ARGOT	7.30191983233	0.697060380138	0016846	carbon-sulfur lyase activity
JX266g2238.t1	EC_ARGOT	7.30191983233	0.697060380138	EC:4.4.-.-	GO:0016846
JX266g2238.t1	BP_ARGOT	0.0292171620054	0.329519077244	0006198	cAMP catabolic process
JX266g2238.t1	MF_ARGOT	1.91525909579	0.5056464708	0046872	metal ion binding
JX266g2238.t1	MF_ARGOT	0.0269752909232	0.328547874906	0004115	3',5'-cyclic-AMP phosphodiesterase activity
JX266g2238.t1	EC_ARGOT	0.0269752909232	0.328547874906	EC:3.1.4.53	GO:0004115
JX266g2239.t1	original_DE	euk	n.d.	-1.23076923077	JX266g2239.t1
JX266g2239.t1	qseq	n.d.	n.d.	n.d.	MPEDPERWETSTKPTITMDSAGAKSTLSRDMEELTQGKETISHSVAGHKANLSNPNTSEASKEHSRQVIDKMGGDAAHYGDEKDPRSKSAAEQLDGSRAMT
JX266g2239.t1	DE	2.9430895317	0.966757059068	0.8	Conidiation protein con-6
JX266g2240.t1	original_DE	euk	n.d.	-1.23076923077	JX266g2240.t1
JX266g2240.t1	qseq	n.d.	n.d.	n.d.	MAFSSRRPPPFQDGNGSIPVATAPHRRPRANPPNAPFLRDHFAAAAPHAHGRQIQSDSSSEDEVPVPRPADVRSRPQHSRSMSHPFPSLFASKKPRKQPSPDGLTDDDTLRTGPAISRPGMASTKPPRGPTDFSNGTCMTCGGKVRWPKELDVFRCKICMTINDLKPYAPKSEDARPPGSTRPLSLERTRTLLQQCLLQALKSFSADGSMAPPGWPSRSSSRPSDGHLPKFDSPAGHSRSGSHSGTGPAFKHNPVFDDFASGYLEPNPVNRVGSGTRSYSTSFPDARSSTIPATAHLKGEESLDPRKIFKPVEDYLVASFGFRENINAAFVPRRHSFSSRPQMQIKRKPVPLPRQEKVVAQEKPLSSDDSLTTELDAKLLLVGDFAENAQWWTGGQRDGVAQRSRSQQKGDTHGLVTPRSARIDWGELLEWYQLIIDAARPWLDLYNRGIEKTQTRTLSQLEKQRFEAVLIEAQGHLQRVLLKCTETLLKRPGQLLQEPQDIRFLLLIIVNPLLTSGHKSYAGEFQHLSKDKGMTKNTNATGEEGSAMGRHSGIIKRILGLISNTSDQCHHHLVTWLSKLPEHLFFQTKDLISSFVNYRLQRQSEKKIEARVDLTAGLIPEMPNSRTGNTPASLHAALSASNGSKKARQSSEAPRLIYGDDWQLKAGAKVMALVFAANNLTHVRRNEVSVRHAHGHLLATSDFYNSMLDCLDFKTDFEMWESRKGKFAFCQYPFFLSIWAKIQILEFDAKRQMHGKAREAFFDSILSNRSYTQYLFLSVRRDCLVEDSLAKVSEVVGSGSEDIKKGLRIEFQGEEGVDAGGLRKEWFQLLVKEVFNPDHGLFVFDEDSQYCYFNPHTFETTDQYFLVGVVLGLAIYNSTILDIAFPPFAFRKLLASAPSSATSSTAHQRPVMTYTLDDLAEYRPRLANGLRKLLDFDGDVENTFCLDFVVEVEKYGARTQVPLCRGGDRKPVTNANRREYVDLYVKYLLDESVKRQFEPFKRGFFTVCAGNALSLFRPEEIELLVRGSDEPLDITSLRAVARYIDWSKKKSELEPEHEPTIDWFWESFAAASPSDQRRLLSFITGSDRIPAMGAASLVIKISCLGEDIGRYPSARTCFNVLNLYRYRTRERLEFFLWQAVHESEGFGLR
JX266g2240.t1	DE	1.20407212601	0.593975798665	0.689655172414	Ubiquitin-protein ligase HUL4
JX266g2240.t1	MF_ARGOT	8.74539300821	0.734094306678	0004842	ubiquitin-protein transferase activity
JX266g2240.t1	KEGG_ARGOT	8.74539300821	0.734094306678	KEGG:R03876	GO:0004842
JX266g2240.t1	BP_ARGOT	7.9546558194	0.714222071233	0016567	protein ubiquitination
JX266g2240.t1	MF_ARGOT	4.73186918406	0.620551527276	0016874	ligase activity
JX266g2240.t1	EC_ARGOT	4.73186918406	0.620551527276	EC:6.-.-.-	GO:0016874
JX266g2241.t1	original_DE	euk	n.d.	-1.23076923077	JX266g2241.t1
JX266g2241.t1	qseq	n.d.	n.d.	n.d.	MIPSLRPMKHIDRKDLYTNLEARIQYLHTFLDFSSRDIQALEDGSKYIKQLIPAIVNIVYHKLLQYDITARAFQTRSTSYEGPVDLTLDDNSPQILHRKKFLRAYLAKLCSDPSTLEFWEYLDKVGMMHVGRGREHPLHVEYVHIGACLAFIQDTITEAILSHPRLRMDRKIAIVKAIGKVIWVQNDLFAKWYVRDGDEFAEEMEQPEIEKEGYLNGKKILVDIEEAASASPKAGVCPFSGVRGADVSSCDGCENKDDDCATVIAAKKEAESK
JX266g2241.t1	DE	1.75037391127	0.782398497322	0.594594594595	Protoglobin-domain-containing protein
JX266g2241.t1	MF_ARGOT	9.78965506415	0.759007923444	0019825	oxygen binding
JX266g2241.t1	MF_ARGOT	4.89860345828	0.626068095266	0020037	heme binding
JX266g2242.t1	original_DE	euk	n.d.	-1.23076923077	JX266g2242.t1
JX266g2242.t1	qseq	n.d.	n.d.	n.d.	MQAWVLNNGPSAKAAPTTTAGHVHMADSSGSPQKSHVHHGQPAPAQPQLSSAIENSPPRSQQYQSRMPIVNHHNTSNAASRAAAASAARITAVGRTATGRPTQPSHSRDGSLNMPRTRTITSEPVQNVPRQAPFWEGSTVDGSAFSETASIADSRMAPPSRAPYVDPGFKARNTPRHYSKRDSDAERVPFVIGDNGIIDLLKAPLARSTSTSEARAWVGINQMHQDSDRYVEDAQYPAGLDTSPAQNTLSHRGARIPLRTTKRESFSERTLYPNGQDEASSPPDHAYQTPGNGLDYATRDSKGHLRVPTHEAHRSTMFENIDTPIASHQDLPESDEESLVEQPTPKASAKSSQPVNRQLFSKDNQASKGRNSLRESSMPRSAPEKRHSSVKKRHFELDYDDSALATMKYDDLKKQAFDFDPAQAESHSAQHPPQGTLPEKLEHCMSKDQQAQATFFTGMSVREWDDSGDWFLERFGDVMHRLKDARKAKRKLVDDFEAEIAEREEAVRVKIHGIGQTLNELRSEGEVMMKNKELE
JX266g2242.t1	DE	1.54590037322	0.71952436076	0.258064516129	ECM11 domain-containing protein
JX266g2243.t1	original_DE	euk	n.d.	-1.23076923077	JX266g2243.t1
JX266g2243.t1	qseq	n.d.	n.d.	n.d.	MAHVVDDKSPICIPFILDRLQAHKANNPDKPFIIGINGVQGIGKTTLVKALATTLREREGLPTLVVSIDDFYLRHEDQQALAESHPDNALVSCRGEPGTHDMALAKQFFAAITSGQPAKIPQYDKSAYSGQGDRVAEAAWETVNGPGQARVQVVIFEGWCVGFRALADGEVSARWAGASRTLRRHRPEHLRFVNERLRGGYDDITRLFDAFVHIDAEDTGYVYDWRLEQEVRLREERGTGMTDEQVVRFVDAYYPAYELFSDKLREGLFPGKPGQQLRLVVGKDRKVKQTIFI
JX266g2243.t1	DE	1.30438550991	0.633471115134	0.75	D-glycerate 3-kinase
JX266g2243.t1	BP_ARGOT	3.72954628764	0.585110722984	0006614	SRP-dependent cotranslational protein targeting to membrane
JX266g2243.t1	MF_ARGOT	3.7162686861	0.584611131182	0016301	kinase activity
JX266g2243.t1	MF_ARGOT	2.47607374721	0.533180112603	0005525	GTP binding
JX266g2243.t1	BP_ARGOT	3.00329232837	0.556331739434	0016310	phosphorylation
JX266g2243.t1	MF_ARGOT	1.01023344482	0.450641057028	0004121	cystathionine beta-lyase activity
JX266g2243.t1	EC_ARGOT	1.01023344482	0.450641057028	EC:4.4.1.8	GO:0004121
JX266g2243.t1	MF_ARGOT	0.507186412566	0.408107114956	0030170	pyridoxal phosphate binding
JX266g2243.t1	MF_ARGOT	0.111446512006	0.35317299527	0005524	ATP binding
JX266g2243.t1	BP_ARGOT	0.834585091805	0.437348373054	0071266	'de novo' L-methionine biosynthetic process
JX266g2243.t1	MF_ARGOT	0.10833791059	0.352492180349	0016773	phosphotransferase activity, alcohol group as acceptor
JX266g2243.t1	EC_ARGOT	0.10833791059	0.352492180349	EC:2.7.1.-	GO:0016773
JX266g2243.t1	BP_ARGOT	0.761347110588	0.431394560208	0019346	transsulfuration
JX266g2243.t1	BP_ARGOT	0.0590625402868	0.339987645138	0006355	regulation of transcription, DNA-templated
JX266g2244.t1	original_DE	euk	n.d.	-1.23076923077	JX266g2244.t1
JX266g2244.t1	qseq	n.d.	n.d.	n.d.	MAEQLRFDDQVVVVTGAGGGLGKAYATFFGSRGAKVVVNDLGGSFKGEGNSTKAADVVVDEIKKAGGQAVANYDSVENGEKIIETAIKAFGRIDVLINNAGILRDISFKNMKDEDWDLIMKVHVKGAYKCARAAWPYFRKQKYGRVINTASAAGLFGSFGQCNYSAAKLAQVGFTETLAKEGAKYNIISNVIAPIAASRMTETVMPPDVLQNLRPEWVVPLVAVLVHKSNTTENGGIFEVGGGHVAKLRWERSSGLLLKADDSYTPSAILKQWNKVTDFSKPQYPSGPADFMTLLEESMQMGPSEQGDKVDFKGRVALVTGGGAGIGRAYSLAFAKAGASVVVNDLMDPDTVVNEIKKLGGKAVGVKASAEDGEAVVKGAMDAFGRIDIIINNAGILRDKAFTNMDDNLWDPVLNVHLRGTYKVTKAAWPILLKQKFGRIVNTTSTSGIYGNFGQSNYAAAKCGILGFSRALALEGYKYNIYVNTIAPNAGTAMTKTILPEELVQAFKPDYIAPLVLALSAEKGPKNPTGGLYEVGSGWVGQTRWQRTGGAGFPVDVPLTPEAVLKQWEKILSFEDGRADHPEKAQDAVQKVMANMDNKSGAAKKSPAPSGPAPSGDNQYLQAIAKAKAAKSPETEFTYTDRDSMLYNLGIGAKRTDLSYIFEGAEDFQVLPTFGVIPQFDVNTPYTMDEVVPNFNPMMLLHGEQYLEIKKYPIPTAAKTKNLAKLIEVVDKGSAAILKGGVTTVNAETGEEIFYNESTVFLRGCGGFGGPKKPEDRGAATAVNTPPKRMPDVVVEEKTTEEQAAIYRLSGDYNPLHVDPNFAKMGGFKRPILHGLCFMGIAGKAVYEKFGPYKNIKVRFAGTVLPGETLVTEMWKEGKKVIFQTKVKETGKPAISGAAAELV
JX266g2244.t1	DE	1.53412051563	0.715623322934	0.933333333333	Peroxisomal hydratase-dehydrogenase-epimerase
JX266g2245.t1	original_DE	euk	n.d.	-1.23076923077	JX266g2245.t1
JX266g2245.t1	qseq	n.d.	n.d.	n.d.	MFLTGLLGASGRSSSTSSKSRSSRNQGATPEASPVRRPKSPDPASTTYISDESQLQPAQPLALETLDLNKSLEVLAAVFPDVQVEVFREMLSSFSEESRLAVVADAMLKNPSAYVKGRRRLRNAQKDAQGPAADTLVPITETFRGNAYRDAVRCLALQEFKGLSRSSIEAVLSESNYSYLDARPTLVDLSTKSWKFTIQSLFFRRKPVTTGEAENHPLVVWKSSGQGSIIPMIKSTGHAELDRELFEELIMPLKRQETATREETDRTLAVSLNNEEAEACDATFECACCYSDVTFEEMTTCHTEGHMVCFRCVQHSITEAVFGQGWIRSINKDSGTLRCPAVATIECQGCVPTEHIYRAMQAQKNGAEILHKMDQRLAEHDLIASDLPLIRCPFCSYAEVDDLYVPTTQSRLRLRASNIPNLXXXXXXXXXXXXXXXXXXXACACLVLSCSGAFRSYLTGQFRAAVSRYQRRRMGLKFTCRNPACGQASCLSCSKAWVDIHVCHESSLVALRTQVEQAMSLAIKRVCPRCSTSFVKTAGCNKLTCPCGYKMCYVCRRDIGAASEGYAHFCEHFRPEGDGRRCRDCTKCNLWQAEDTDALLRAXXXXXXXXXXXXXXXELSGPERAYLETGVASKRDDVVTRLVNHGVRMPSISDICDSIVETLFIIGS
JX266g2245.t1	DE	1.48851327913	0.700233492488	0.892857142857	Ring zinc finger protein zin
JX266g2245.t1	MF_ARGOT	2.52397916333	0.535379764305	0046872	metal ion binding
JX266g2245.t1	CC_ARGOT	0.830595623916	0.437030951643	0016021	integral component of membrane
JX266g2245.t1	MF_ARGOT	2.23912241176	0.521972886877	0016740	transferase activity
JX266g2245.t1	EC_ARGOT	2.23912241176	0.521972886877	EC:2.-.-.-	GO:0016740
JX266g2246.t1	original_DE	euk	n.d.	-1.23076923077	JX266g2246.t1
JX266g2246.t1	qseq	n.d.	n.d.	n.d.	MDLTDLFNNRGFAMSPGDADFDGLHSGYPAQYLPSANFTYSGVNYIFPQYAESGNDNVLAQGQKLSPPKGRYFSVHLLAAAETAIATGFVNATYTDGSTTSGPVLVDPFWNWPYPYGGDVIFPYHFKNDTIDYNRSMIFQTINWLDSTKELESLQLPNVTTGDANGPGGATEETRLHIFAVSLVPAAGSGISLDVQYARSTKTWFEGTNKTQIVEVLVNNAGDEWVLANNSVKVTVSASGLQTVNPGTINRLRPGDQAQVKVGVVNTDGTAPGTSGTATVHIEGNGVNTSYSFNATYGIASYEPTFESIYSHESSPWFKVSFFHKSKTENDAKYGIFIHWGPYAVPGWGNAGKNEGYAEWYWWQMVKFPDPQSWLVVITICVESCADFMFLPGQNQGPNTSVGTYEYHLETYGENIVYDDFIQNFTASAYDPKEWVDLFADAGAQYFVSVSKHHDGYAIFDLPENVTKRTSVAQYPHKDLLQMLFDAADQHQPHLHKATYYSLPEWFNPDYAPYGFGSWPGGNATNPYTNETLPYTGHVPVDDYVTDVLLPQMLTLADMGTEIMWCDIGGPNLTAEFAAHYFNSMAEQGKQVLLDNRCGVPGDFDTPEYARYEAVQIRKWESSLGMDPFSYGYNRATPDSAYITPSGIVTSLMDIISKNGNFLLDIGPTANGTIIAIEQENLRAAGKWIQSHAEAIFNTTYWFITPEEGSTVRFTQNADAFYITTLYAPNSTLVLNSPVPYVAGDNVVVVGGSKAGTVVPSQLLSNGSLQLTISEEVRDADEYSWVFKIPFGSASKSESGGTGPPPSSSGGSRTVKSTDSASLISLLTVSLAITAWACV
JX266g2246.t1	DE	0.590000000006	0.101050000014	0.833333333333	Alpha-L-fucosidase
JX266g2246.t1	MF_ARGOT	11.4860793396	0.796799045072	0004560	alpha-L-fucosidase activity
JX266g2246.t1	EC_ARGOT	11.4860793396	0.796799045072	EC:3.2.1.51	GO:0004560
JX266g2246.t1	BP_ARGOT	10.6579043547	0.778726395707	0006004	fucose metabolic process
JX266g2246.t1	CC_ARGOT	0.027111284664	0.328607912896	0016021	integral component of membrane
JX266g2246.t1	CC_ARGOT	0.0127778842652	0.321113306951	0005737	cytoplasm
JX266g2246.t1	MF_ARGOT	0.0699343738339	0.343098296849	0019901	protein kinase binding
JX266g2246.t1	BP_ARGOT	0.0267181124317	0.328433921571	0006508	proteolysis
JX266g2246.t1	MF_ARGOT	0.0531961442279	0.338189348107	0008234	cysteine-type peptidase activity
JX266g2246.t1	BP_ARGOT	0.0251246177796	0.327715284522	0032259	methylation
JX266g2246.t1	MF_ARGOT	0.0449411654053	0.33548142927	0008171	O-methyltransferase activity
JX266g2246.t1	EC_ARGOT	0.0449411654053	0.33548142927	EC:2.1.1.-	GO:0008171
JX266g2246.t1	BP_ARGOT	0.00233059210126	0.311709705165	0055085	transmembrane transport
JX266g2246.t1	MF_ARGOT	0.00280935441718	0.312396085469	0022857	transmembrane transporter activity
JX266g2247.t1	original_DE	euk	n.d.	-1.23076923077	JX266g2247.t1
JX266g2247.t1	qseq	n.d.	n.d.	n.d.	MAISPTDEKDTSSGNVDVQAGISDNADQLQRRLDNRQIQLIAIGGSIGTALFVSIGTGLMQGGPGSLFIAYSLYACLLGTVNNCMAEMATLHPVSGGFIRMAGKWVDEALGFMVGWNFFLYEALLIPYEITALNLVLTFWRDDIPAAAVCAACIVLYGLLNVLAVRAYGEAEFWLSGGKVILIFILFFFTLFTMAGANPQHDAYGFRYWSNPGSFAEYRSTGSLGRWEGFLAALWSASFTVVGPEYIAMVAAEAKRPSKFIKTAFKTVYWRFGMFFMLGALCVGIVIPYNDPTLLRILGSGGSGSGTAAASPYVIAMNNLGVKGLPHLTNALMLTSIFSAGNTYTYCATRNLYGLALEGRAPKFLRYCTKNGVPVFCFAVVMIFPFLSFLSLGSSSGEVLTWLVNLITAGGIIDYITMCITYLFFYYGCKAQGVDRRSFPYTGWGQPYCGWIGLCGMTLVVFTYGYSSFKPWSVQNFFIYYTMVILAPVLFFGWKLIHRTKVLNPRTIDLVWERPIVEAYESTFTKPPVGFWTELLHLFTFRKKQKDGPEH
JX266g2247.t1	DE	0.897999587704	0.459855347721	0.423076923077	Putative Arginine permease
JX266g2247.t1	BP_ARGOT	2.77993108643	0.546793779954	0055085	transmembrane transport
JX266g2247.t1	CC_ARGOT	0.830457320999	0.437019933936	0016021	integral component of membrane
JX266g2248.t1	original_DE	euk	n.d.	-1.23076923077	JX266g2248.t1
JX266g2248.t1	qseq	n.d.	n.d.	n.d.	MSSTPRKRRNHQHTSSNSQSHHNHGHGHQRTRSQHLAAQEAAAQVTSDYESDTALYMAAHPPVPAAQLTVRTNTDLNLAVLQRYLPTITSILGIAANAVVYSLDTTAGDWQKANIEGTLFVCQLGDSIEKCCIFILNRKGIDNMTLHLGGIRDVELTQGILMLHMDGHDGEQDDGTPSKIWGLFIHEEXXXXXXXDSSAQSNADLIKALWHKARESRAAQQDRGERVSLQGGGAGFTMPGLCGRQVSLNELFGR
JX266g2248.t1	DE	1.70885802217	0.77037312674	0.838709677419	mRNA-decapping enzyme subunit 1
JX266g2248.t1	GN	n.d.	n.d.	n.d.	DCP1B
JX266g2248.t1	BP_ARGOT	12.8924466557	0.826055894318	0000290	deadenylation-dependent decapping of nuclear-transcribed mRNA
JX266g2248.t1	MF_ARGOT	9.02599206039	0.740928554371	0008047	enzyme activator activity
JX266g2248.t1	BP_ARGOT	8.43293344227	0.726353735998	0043085	positive regulation of catalytic activity
JX266g2249.t1	original_DE	euk	n.d.	-1.23076923077	JX266g2249.t1
JX266g2249.t1	qseq	n.d.	n.d.	n.d.	MAADGNSETQQSGSEPVDVEHELTASSTHYSLSRAVHARKAEFVRPHRIRIKVGSWNVAACPGTDKDLASWFVEGKGLEPHLDTHLADRSLRESGTVEEETPADDQQAPAASKSEDQTYVEVSTRKGDSGDVKKLEPKSQAEAEHHAEPTIRTVGGSDIGLYVLGLQEIISLNLISGYGDTSATAKWQAALEAALPAGYTLVASQQLSGLLLLVYASPDVAATISNVSTVSVGTGILGYMGNKGGVSTRVLLGETTRLVFTDCHLASGHDQANLERRWWDYNRILSQTQFSPVSHSGVSEDESEGIGDEDFAFWFGDLNFRLDGLPGDDIRRLLMLHTRGEYDLSKKETQKALSDEDGVIILHNKDDSDDEGSNTPGMVSREASFNKDDDDKTDLPDPDDFVPDPHDDPASLQATLDSLLPHDQLSRTIKDRKAFHEGWREGAITFLPSYKYDVGTIGLFDSSEKRRAPSWCDRILYRTRTDLDNHKAKIAEEEASRKKDEDMKKRGIDSAADDESVLFDYDPDKDVSSTAANDNSYDYDEYDEGNDDAEGATETVITKEGYQDHLRLDLYTTHQRVTSSDHKPIVALFTLDYDAVVPELKAKVHAEVARELDRAENEGRPGITIVVDRHESGSTRSDKDVHDVSDGVDFGEVGFLRSVTRSLTVANTGGVPATLCFVEKPSIEEEGATTDRDDDHRSDWLTVSLDHASDSSTQGPGTQSPGKDQKEITLDPGETASATLTISVTSLSHLRALNAGTTALEDVLVLRVTEGRDHFIPVRAVWLPSCFGRSVDELIRIPPQSGGLRGFVGKWKAGNKIDGRDWKGGSIPYSLDVHSSSPPELYKLTEAIESLTERAVADENMLQEDKTKLPRDQVGWPFVERPAASSSAAGPEHGLHRLAVIEALDTDHPTHILDVLPKTELTALVQLEIMTDVLRLFLRSLTDGIVTAPIFAQIESVLPALGNSSTALRPAKEVEDDKTTILDILSGAPYHNISFVFVTSMLAKAATEIIPLKTKEVETLNSDAKTKGKGRSLSLRKRANSSEDVDQAAIQTRLAWERKVAESLGSAICRSGPPGDGSTKGKEKERKASEERMRGLVEIFLRRRDGS
JX266g2249.t1	DE	1.1662934297	0.578530602408	0.685185185185	Putative type II inositol--trisphosphate 5-phosphatase
JX266g2249.t1	BP_ARGOT	11.5843931975	0.798900592026	0046856	phosphatidylinositol dephosphorylation
JX266g2249.t1	MF_ARGOT	1.33729346692	0.472611320806	0016787	hydrolase activity
JX266g2249.t1	EC_ARGOT	1.33729346692	0.472611320806	EC:3.-.-.-	GO:0016787
JX266g2250.t1	original_DE	euk	n.d.	-1.23076923077	JX266g2250.t1
JX266g2250.t1	qseq	n.d.	n.d.	n.d.	MDASNFKVIVVGAGPAGLTAAHSLSLAGIDYVVLEGRDEMFVDSGASLVLGPQSLRVMQQFGLLSRLKEIGGEMQHTKSYDLAGNVFENHHNFRLMRANHGIGPLAFHRSQLIETIYGGLPVRAKSQILTGKKVVDIEADADGVKVHCSDGTVHEGSIVLGADGVYSRTRRIMRKLALAEDPSREWDAEVPFTTAYKCMWCSFPRPAGSEPGEGYNTHHTDKSSMYISGSERSWIFLYQKLPQETRERTSYSIKDAEEFAATFADFRITDTLKVEDALARRMTAGMANLEEGILQHWSWGRIVLVGDACHKYTPNAGLGFNNGVQDVVALCNRLQAARAACGGKPLDAAALSGLFAEYQRERYERAEEDRYKSAHITRIHAWSDRLHWIIARFILPFQFVQRLLTNYLARKTISTALLLNYVSAEEPFVGLVPWLHKMPGFVSKE
JX266g2250.t1	DE	1.26138981957	0.616812611616	0.90625	FAD-dependent monooxygenase sdnN
JX266g2250.t1	GN	n.d.	n.d.	n.d.	SDNN
JX266g2251.t1	original_DE	euk	n.d.	-1.23076923077	JX266g2251.t1
JX266g2251.t1	qseq	n.d.	n.d.	n.d.	MTSISLDTAALEQLHADQKSLLDTIDDLRKHGVGRFVDLPQIIVVGDQSSGKSSVLEAISRVRFPVKDGLCTRFATELVLRTDTRTKIDVQILPAVPTSKSQSFTETQFDKNELPRIIEDAKRTMLQGNTGFSEDVLRVEICGPDIPHLTLVDLPGFYHSEDENQSAAGRKMVDQLVSRYMARKNTIILAVVSARNQLILQKVHSKVNEHDPSRQRTITIVTKPDMLKPGSQEEKNYVREIRTSDAKRLALGWHVLRNRGENEEDISDEGRDKAETEFFQSEPWSSVPSKNCGIDMLRRRLSTLLLTHIKSNLRGIISEIENKIQERQVRLSELGEPRSGPKDLRAYLDKITSQYQILSRNALDGNYSHEFFGGLFPESSNNSPLQGRVPKLRALVRDLNRVFAYILETKGSTEIVLPRKAERNGAVDSXXXXXXXXXXXXXXXXXXXXXXXXXXINEDDEESCDGQKQTLPTYLQPLLAYYHVDEPRRVSFQRAANRLEVQSSANQGNEFPGTSNDRLAVEFFRHQCQPWKRIAREHMRITIGITQMFVEKLLAYVTGPDSKTYSTLLSEVVDPYFEKRWTLLENKMEELLHHYLHGHPQPLETEFITLLGRRNRKNMISEILRDLLKSQPEVFTKEGRTKLARNPSASRRSKFDAAGLINKAETYYQVSLRTFTENMIVLAIENCLIEEIPKILTTEMINNMDDEELDRLASESEDIRLERSEIKEEYDSLKRGLQSCNKYRERKTHFFTELDNERAVPVSTPAPVPSTSIPTPSTSTETANVIIGVPIQPAKTQKPTKPRSIFDVSSDRPALGGFASFSSTSNQLFPNTAAATDRPTKGSGGLFSFSSTPAPFESLSAAGNSSTSPAPLFGKPSVAIYLDLKPAKSQIGTHFHRERVPLLAYRMYAQNLGLEAWQVRGLRASNIFARRMAIKVSLRRSSD
JX266g2252.t1	original_DE	euk	n.d.	-1.23076923077	JX266g2252.t1
JX266g2252.t1	qseq	n.d.	n.d.	n.d.	METKKEIGIQTFGEPSQAVTIGDPVSVEDENGRTWQNYKPDTYFLPNDAGEQDRLDVTHKGFCIQVHSLQDPQTRSKNPDDALHLAPIEGDPPRVLDLGTGTGIWAIEYARRHPGSEVIGSDLSLIQPDVSATVPNVSFVREDVEDYWVHGAPFDFIHGRLLFTCFDNHKDVIKKAFDSLRPGGWIEYQDSSLNVDSDDNSHRRTALHKLTYLSMAGAAAMGRDLEVARKYKDYFIEAGFVDVVEVKFKVFGNTWPEKEPDCTIGKYMSLSGSQVIKTISEKLLRKGLVLPEDIIEPIVLQALKDVNNTQIHLWWPGYVVYGRKPFDHEKS
JX266g2252.t1	DE	0.881792920692	0.452181949378	0.892857142857	TAM domain methyltransferase
JX266g2252.t1	MF_ARGOT	5.16150785293	0.634579184738	0008168	methyltransferase activity
JX266g2252.t1	EC_ARGOT	5.16150785293	0.634579184738	EC:2.1.1.-	GO:0008168
JX266g2252.t1	BP_ARGOT	4.89881389187	0.626074997837	0032259	methylation
JX266g2252.t1	CC_ARGOT	0.0584623681271	0.339807897199	0016021	integral component of membrane
JX266g2252.t1	BP_ARGOT	0.554334292277	0.41280666981	0006744	ubiquinone biosynthetic process
JX266g2253.t1	original_DE	euk	n.d.	-1.23076923077	JX266g2253.t1
JX266g2253.t1	qseq	n.d.	n.d.	n.d.	MPSADNFEDDFSNGSAEASLTFPRSANDIRVGDYILLDDSPCKVTDLSKAQTGKHGAAKVILPGTDIFTGKKHGGSYSSSHNVPVPIVTRRNHLLLDVSNDGYLTLFDAGTQTEKTDVKLPEGKVGDKIKDKFDREFEVDLFATVLSSMNHQIVVDVVDKERD
JX266g2253.t1	DE	0.860889654542	0.442199941787	0.790697674419	Eukaryotic translation initiation factor 5A
JX266g2253.t1	BP_ARGOT	12.9179952241	0.826572216188	0045905	positive regulation of translational termination
JX266g2253.t1	MF_ARGOT	8.58229771613	0.730071515315	0043022	ribosome binding
JX266g2253.t1	CC_ARGOT	1.39949687428	0.476472083239	0005643	nuclear pore
JX266g2253.t1	BP_ARGOT	12.8093880544	0.824373782989	0045901	positive regulation of translational elongation
JX266g2253.t1	CC_ARGOT	1.00266419996	0.45009329226	0005789	endoplasmic reticulum membrane
JX266g2253.t1	MF_ARGOT	7.47237597172	0.70161359451	0003746	translation elongation factor activity
JX266g2253.t1	MF_ARGOT	5.24101914874	0.637110313248	0003743	translation initiation factor activity
JX266g2253.t1	BP_ARGOT	6.97738263336	0.688241962704	0006414	translational elongation
JX266g2253.t1	CC_ARGOT	0.0588593616807	0.339926897063	0005840	ribosome
JX266g2253.t1	BP_ARGOT	4.92021859632	0.626776334857	0006413	translational initiation
JX266g2253.t1	BP_ARGOT	1.31510867824	0.471212728846	0051028	mRNA transport
JX266g2253.t1	BP_ARGOT	0.739990427292	0.429604954979	0015031	protein transport
JX266g2254.t1	original_DE	euk	n.d.	-1.23076923077	JX266g2254.t1
JX266g2254.t1	qseq	n.d.	n.d.	n.d.	MDPMISDAKPTEVTCEDAGGHLTNKAAPDGTDGPRIELTEEDNKRIRRKTDKVILAILVWVYFLQILDKSVLGYGALFGLQADTGLTGNQYSFLGSVAPIAQLAWQPFSSFLIVKVPHRILMPLLVLGWGIAQTAMAGCHSYGALLATRFFLGLFEAGCLPLFSVITSQWYRRAEQPIRVAAWYGTNGAATIAASALSYGLGHIPSEVLKSWQIIFLFVGLVTIITAPFVYWKLDNDIPSARFLTEHEKKQAIERLRSNQTGTGSREFKWSHVAEIFMEPKSYLWIIMTLCLNVGAATQNTFGPLILQGLGFDKYRTSLLNMPFGALQVILILLASWAAQKAKIKSAVLNIILVPVIVGLVLLYVLSRDTTEQGPLLLAYYFLAFLFGANPLIVSWIVGNTGGTTKKSVIMSLYNAASSAGNIVGPLLFSAQDAPAYHSGLRSVLGIFVALMAVVALQACNLFVLNKLNRKSRIRAGKKADIKDHSMESRYVAADVENADADGHAVGVQGDEDLTDGKNDEFIYIY
JX266g2254.t1	DE	0.750791812648	0.388045955175	0.909090909091	MFS general substrate transporter
JX266g2254.t1	MF_ARGOT	2.98643727006	0.555624642915	0022857	transmembrane transporter activity
JX266g2254.t1	BP_ARGOT	2.47749699003	0.533245768153	0055085	transmembrane transport
JX266g2254.t1	CC_ARGOT	0.740110257829	0.429615067827	0016021	integral component of membrane
JX266g2255.t1	original_DE	euk	n.d.	-1.23076923077	JX266g2255.t1
JX266g2255.t1	qseq	n.d.	n.d.	n.d.	MGEAIREPWQEIAARKQAERVSKLPSEWLIPKPLLPPTEQSFVQDFPTSSGFFTDKELLITESTASEVVGKIATGEWTALEVTKAICKRTAVAQQLINCVTEIYFEQAYTRATELDDYFRQHGTTVGPLHGLPVSLKDQFNLKGVDSTIGYASWAGKPIAEESTLVKLLRDAGAIFYVKTNVPTTLMMGESVNNLFGRTLNPRNRQLTTGGSSGGESALVTFRGSFIGVGTDIGGSIRHPASYTGLYGLRPAHGRVSYQQVTNTFLGQEAVRSCAGPMCRSPEDIRLFMSSLAAQQPWLHDPQIVPLPWRPEDEKLPEKLCFGFGMGDGYVTPSPPLRRAMEITKSKLIDAGHTVIDFIPYETKEASEIIGKMWTADGGEEIRRDSGATGEPLPLNAEKYYGPSNTSLKPMTVFETWQNQHKKSLLAQSFLERWQRTVDETGTGRPIDALITPSTPFPAIRHDNPYKWNYGVLSPLLDLTTGVFPVTKVNLEKDRVPADWKPISDKDKELMEFYEKPENHENALVGLALIGRRLEEEKVTALLQVMKDVVGIDY
JX266g2255.t1	DE	0.876911659011	0.449859543751	0.8	General amidase
JX266g2255.t1	MF_ARGOT	9.04022065954	0.741272254929	0043864	indoleacetamide hydrolase activity
JX266g2255.t1	EC_ARGOT	9.04022065954	0.741272254929	EC:3.5.1.4	GO:0043864
JX266g2255.t1	BP_ARGOT	0.0605378574861	0.340425650042	0017000	antibiotic biosynthetic process
JX266g2255.t1	CC_ARGOT	0.0491846435668	0.336901891368	0034457	Mpp10 complex
JX266g2255.t1	MF_ARGOT	8.02591665446	0.716052308688	0004040	amidase activity
JX266g2255.t1	EC_ARGOT	8.02591665446	0.716052308688	EC:3.5.1.4	GO:0004040
JX266g2255.t1	CC_ARGOT	0.0408558193187	0.334049018262	0005732	sno(s)RNA-containing ribonucleoprotein complex
JX266g2255.t1	BP_ARGOT	0.0238999287012	0.327147341776	0005975	carbohydrate metabolic process
JX266g2255.t1	BP_ARGOT	0.023059408176	0.32674909125	0006364	rRNA processing
JX266g2255.t1	MF_ARGOT	0.0673629640969	0.34238575416	0052692	raffinose alpha-galactosidase activity
JX266g2255.t1	EC_ARGOT	0.0673629640969	0.34238575416	EC:3.2.1.22	GO:0052692
JX266g2255.t1	KEGG_ARGOT	0.0673629640969	0.34238575416	KEGG:R01103	GO:0052692
JX266g2255.t1	MF_ARGOT	0.0275212131873	0.328787981204	0008410	CoA-transferase activity
JX266g2255.t1	EC_ARGOT	0.0275212131873	0.328787981204	EC:2.8.3.-	GO:0008410
JX266g2255.t1	MF_ARGOT	0.023673396904	0.327040706655	0071949	FAD binding
JX266g2255.t1	BP_ARGOT	0.0136013509398	0.321633925296	0006357	regulation of transcription by RNA polymerase II
JX266g2255.t1	MF_ARGOT	0.015516577646	0.322786918676	0000981	DNA-binding transcription factor activity, RNA polymerase II-specific
JX266g2255.t1	MF_ARGOT	0.0100899224922	0.319285137624	0016301	kinase activity
JX266g2255.t1	MF_ARGOT	0.00970693576902	0.319005653257	0008270	zinc ion binding
JX266g2255.t1	BP_ARGOT	0.00815414314039	0.317811602724	0016310	phosphorylation
JX266g2256.t1	original_DE	euk	n.d.	-1.23076923077	JX266g2256.t1
JX266g2256.t1	qseq	n.d.	n.d.	n.d.	MNVITWVSRRYLNESADTNMLMTAKKSVKSGLVAAAVVSSWCYAATLLNSVRLTYLFGFAGLWWFVSGATVQILLYAIMAIELKRRAPRANTILEALRIRFGTSTHLVFFAYGVSVQILITAALLLGGSAAFTVTTGANIIAMNYLIPQGVVVYTYLGGLKSTILSDYLHTIIIYVILLVFMFKVMAVESLPVLGSPGALWDLLQAPAAMATGGATGAKDGSYLTMQSGEGLLLAGVILVSGFGSVFVDPSYGQKAIAGEPGAVVTGYFLGAFSWFSIPLGLCATMSYVAIALANTEYWPLEGGVTSYQINNAMILPLAAEAVMGKGGAVAVVLMVFMAVTSSFSAEIIAHASIVTFDIYRPYINPTASDKRLKLVSHISLTAFALFSSTFATALNYSGVSMGWILEFLGVLLGPAVIPIILAVNSAHVSPAYMTYSAPIGSICALVSWIVTAKGMFGAVTVDTLYENWSMFVGCTVGLFVPLIIYFAMWSLHRTPYDWDQLFLMQAIEPRPGDKVYSYDDTTDLGDDWDPPALAKASRRAKIVSLVLVLVFLIIIPFSLYGTGYTFSRNFFTGWTVVVFLWSWVAAAVIWFLPLWQARKTWLGVMRGVLGKSQNKPRIEGLEVSDINQEQVVATGKAK
JX266g2256.t1	DE	1.20020043258	0.592407289053	0.869565217391	Urea active transporter
JX266g2256.t1	MF_ARGOT	13.5990632947	0.84015270137	0015204	urea transmembrane transporter activity
JX266g2256.t1	BP_ARGOT	13.2759612848	0.833753516013	0071918	urea transmembrane transport
JX266g2256.t1	CC_ARGOT	0.830667683334	0.437036691792	0016021	integral component of membrane
JX266g2256.t1	CC_ARGOT	0.0641988919609	0.341490050383	0005886	plasma membrane
JX266g2256.t1	MF_ARGOT	0.372396037855	0.393307226353	0015606	spermidine transmembrane transporter activity
JX266g2256.t1	MF_ARGOT	0.336163355903	0.388886373476	0015489	putrescine transmembrane transporter activity
JX266g2256.t1	BP_ARGOT	0.327784282517	0.38783055479	0015847	putrescine transport
JX266g2256.t1	BP_ARGOT	0.322138734909	0.387111551579	1903711	spermidine transmembrane transport
JX266g2256.t1	BP_ARGOT	0.0918802075774	0.348712658311	0015031	protein transport
JX266g2257.t1	original_DE	euk	n.d.	-1.23076923077	JX266g2257.t1
JX266g2257.t1	qseq	n.d.	n.d.	n.d.	MDFINKIAGDKKAGDQAQSEGQKQESSGGFMDKLNGMAGGGRESEKNEDALDKGVDWVQENVLKQGDQSNESAAEQAKDEQISDFIRGQYKNATGKDVPIKDKERF
JX266g2257.t1	DE	2.54238473832	0.939555277823	0.604651162791	Related to DNA damage-responsive protein 48
JX266g2258.t1	original_DE	euk	n.d.	-1.23076923077	JX266g2258.t1
JX266g2258.t1	qseq	n.d.	n.d.	n.d.	MKAGALFLFLASIVATLCRADLLQYADQIPKCGLTCLLTVIPASECHSVTNSTCICSSDELFTAVDSCMSGKCTVLERLAVARIDETACNKEKRHRTDDIAGFLVLDVFSLACVLARLIARYRMSASLEIDDWVVFVLLFLFVTFMVIGNYVRITAIGYDVWDLDVDTITLALKLFFIDELFYTAILALCRVCLLFFLIRVFSVTTFRKICWIVIAWVVVTAIIILFMTIFQCTPIRYNWEGWTGEFGDAKCIDVNALAYAAAAMGIAQDIAILLLPLPIIAQLNMPLRKRLLTLFMFSLGIFAVLTSCFRLRYLLQFAKSLNPTWDYTDTVIWTSLEVKVTVIVLCLPTIRVLFARLLPSIFGTTQKSAPTKTTTPKSGSARHNNYVDLSDGTPSLEPARQPWDSDIELDRDIAASGGSNPSKERYTGQKIYVLHDPPQRKVWV
JX266g2258.t1	DE	0.769147710101	0.397259011744	0.5	CFEM domain-containing protein
JX266g2258.t1	CC_ARGOT	8.59597654129	0.730410367808	0031225	anchored component of membrane
JX266g2258.t1	CC_ARGOT	7.05623204455	0.690403023639	0005618	cell wall
JX266g2258.t1	CC_ARGOT	4.78292934602	0.622251083637	0005576	extracellular region
JX266g2258.t1	CC_ARGOT	0.830637901914	0.437034319477	0016021	integral component of membrane
JX266g2258.t1	CC_ARGOT	0.0901557351279	0.348297671611	0005886	plasma membrane
JX266g2259.t1	original_DE	euk	n.d.	-1.23076923077	JX266g2259.t1
JX266g2259.t1	qseq	n.d.	n.d.	n.d.	MHITKKFDRAFQWAGEKMGQEAKTGMSDEFKALETEMALRYDGMERLQRSMNTYTKSISRRCEANEDKEKGLPISLLGRTMISHGEDFEPDSEFGNCLIAMGQGNERIAGIQETYIAQSTSYWLEGLERSLAMMKEYQAARKKLENRRLAYDAGLTKMQKAKREDFRLEDELRAAKAKYEESSEDVLRRMQDIKEAESESLQDLTNFLDAELEYHERCAEEMRRVRAAWLAPSAGQVSVGRGGQPDFGLSRRTSRSRSNTAHSMSERNDRTERWASRQDIYEDDEPAPAPVRMPIRSTRQSSSGTATPVSPPRPTVNRSMTFGGTFEGPRDRPAYREPPLPPPSQESLRKAPGVPANVSSLRNNLRPISRISTNQSNSSDVFADDYDTNTSSGSPEYDRSESPATSYGSLSRTTSNTGLAKKAPPPPPPSRAKKPPPPIPQKRDLAY
JX266g2259.t1	DE	1.43285479082	0.680835047456	0.625	BAR domain-containing protein (Fragment)
JX266g2259.t1	CC_ARGOT	1.97763881307	0.508892649725	0005737	cytoplasm
JX266g2260.t1	original_DE	euk	n.d.	-1.23076923077	JX266g2260.t1
JX266g2260.t1	qseq	n.d.	n.d.	n.d.	MVAPKSLAIAASLLGLAAAEDALYSNRLSKRFIDSEGNFNISFYHINDVHSHLDEFSSSGTDCTNPARGCYGGYARVKTVVDATRPSHPDSLFLNVGDEFQGTLYYTFYKGEKIAETINQLGFDAMTLGNHEFDGGDDLLGDFLKNLTFPIVSANIVSDNEKLNSTIKPYHIFPQYELAVIGVTTQETPDISKPGEGTTFSDPIAAVQSTIDHIKSTTNITRIAAITHIGYELDIKLAQETSGLYLIMGGHSHTLLLPEGQDGAQGTYPTIEKNKDGDEVFIVTAYRWGEYLGYIDVTYDSEGKILAYHGAPVHLTNTTAQDEGLEAQVKSWRGPFEAFAAEEVGETNIVLDQTKCRTEECILGGVMTDAMLQYRIDGGGEPDFALINGGGVRATIDQGKITRGEVLTAFPFGNAVVEVTYSGETLWKILEGLVSMVNQFNQKKVGSFLQVSKNIKVEYNPNNEVGSRLVAVTIGGEPLDNSKEYKMVTIDFLTGGGDNFLEKVDGTILDLMEEVLTSYVQAHSPIPADYSVAERIVIVDGKSGSGNASATTTTGAPTSTPTGSGAERVSSVCSLLALAASAGLLLTMMS
JX266g2260.t1	DE	1.11406609322	0.556663818302	0.896551724138	Metallo-dependent phosphatase
JX266g2260.t1	GN	n.d.	n.d.	n.d.	NT5E
JX266g2260.t1	BP_ARGOT	8.91987610831	0.738356666946	0009166	nucleotide catabolic process
JX266g2260.t1	MF_ARGOT	3.74714849199	0.585771666204	0016788	hydrolase activity, acting on ester bonds
JX266g2260.t1	EC_ARGOT	3.74714849199	0.585771666204	EC:3.1.-.-	GO:0016788
JX266g2260.t1	CC_ARGOT	0.0411805352012	0.33416541822	0016021	integral component of membrane
JX266g2260.t1	MF_ARGOT	2.446525631	0.531812742354	0000166	nucleotide binding
JX266g2260.t1	MF_ARGOT	2.19283252055	0.519715291884	0046872	metal ion binding
JX266g2261.t1	original_DE	bac	n.d.	-1.23076923077	JX266g2261.t1
JX266g2261.t1	qseq	n.d.	n.d.	n.d.	MPRSHKAVKPPQNGKSRKVKKTKSRNRVKVLGETPPRAEWTKWDERKEKYTDYYKPPSQTLPEDAIMSFMLSEEGTQWSRDHGYHNGSNLHGPIDKMDLAARMRQYEKRMQIQRREEVSELERLKERVRSPGPETDPKVIAKRKENDEFLMSVGILPIHIWEAEKKLPVPVNKAAVELKETTSNQSSSPSTSPPPPANTPSPSPSQSSSESSRKPLPESQNTTPYVSPVPSAKSRPRIPRKPRSSSTKTKNEKKLRDRMNSAEGAPNPSGACEPCRRASRDCRVMLSDIDKPQCAREFSRCNYCTGGKLSAAGCNINPTRANARKAQLKESDSKRKLVDEQGENMSKKTKFSSDENSY
JX266g2262.t1	original_DE	euk	n.d.	-1.23076923077	JX266g2262.t1
JX266g2262.t1	qseq	n.d.	n.d.	n.d.	MRAKAIASARIQTNQISFVVLVQCDPTTLALVLKFASMVDESTQGGRFPRVIECSDGSWCCDRDQDCCDKKAGVWLNHEGILINRSSTSSSATTTSTLTDSSTTSSTTSVTNPLTTTGPSGTSTASPQPANTDSSNDAVKVGAGVGVGLGVPLVALVSGISVWAFLKKRRRAQSSGDTAPPMDNSQAKYGYGPGSTTYTATQYGPNDPGHNMSQYAPSTTATHDASIPEYHNTVGNTTQRYDINTTNGPVELPGRNTAYEMQ
JX266g2263.t1	original_DE	euk	n.d.	-1.23076923077	JX266g2263.t1
JX266g2263.t1	qseq	n.d.	n.d.	n.d.	MVDKGKSPSQDIGYVDLGTSVRSVYDATLTPQTEHGLAYQNLRYSRRPIPSALTAKTSSMISKTIYLCEETSEEPLFVVDVHTGYSGTGPLGLCPGIILYDGTSKKKDALLAAAGYMNRWHVLALSVDSRIFLPPVMPEKTSTSLTKETMRAHPCADGGPAFTFSIVLERSGRLSRETFQWRKCEDLKGRELGKGGFKLLWIAAESEAGLGSNGGGGADLQPHGHASGQVVASFSRLTTLTAAISLRFEGDGLSGVLGDRWRIAVVITALRLRILQMNGGTNKLLIEIGNKIYGKQRHLPINGL
JX266g2264.t1	original_DE	euk	n.d.	-1.23076923077	JX266g2264.t1
JX266g2264.t1	qseq	n.d.	n.d.	n.d.	MDGREMNHRASYPSQNSVFKPSQDWTSGMDDKGESQNAWLPKTVRALNDSETARGHPRTLILALDGTGDQFDNDNSNIVNFVSCLKKHSPAEQVTYYQSGIGTYDKGGLTNGIGAAMDMAVGSGLGTHIKDAYKFLMSSYREGDKICLFGFSRGAYTVRCLAGMLHKVGLLPASNGSQVNFAYDFYKDDSESGKKLAEGFKRTFCTHVEVYYVGVFDCVASVGFIPRKLPFSKSPTNSIRHFRHAMALDEHRAKFKVCQWQQQNPGDDSHLKRRETVDLTPSGRFRRRFGLKKTPAFATNGTATAKPGAESNGNLSDDLEAKFVSQEKAHHRNRYFETDVLEVWFRGCHADIGGGAVANECRHMLSRIPLRWMIRQCFECDTGILFDTARLAEYGLDVHTLWPTYGKPSKPVAGPPPALVEKYQKKILAPLHRRSVFLPIGSEDDRIKDAPSAEALNYILPSEGNEDYFDTLEGCNDMLKIAKFWWVLEIWPVKIRVLAKDGEGWEKRVRMNLGRYRGVRENEPKMHWTVRHAIDEHNYKLRTRTDKSTSWSVIV
JX266g2264.t1	DE	0.907785720229	0.464460963936	0.386363636364	DUF2235 domain-containing protein (Fragment)
JX266g2264.t1	CC_ARGOT	0.827767277339	0.436805452646	0016021	integral component of membrane
JX266g2265.t1	original_DE	euk	n.d.	-1.23076923077	JX266g2265.t1
JX266g2265.t1	qseq	n.d.	n.d.	n.d.	MPSNLKSLIGTIKRRPTKAADGRTNEQAAAAAGAVNGEKTGVLRDLHGLSFKDKHTLAHALPTLASGEPLDDKELLLEKGVSMLQGLPPNSGLSEAISDGFIKMLWHDLPHPAMTSAGPTSRYRKHDGSGNNPWVPDMGKAGTPYARNVPPMKPKGPNLPDVEAVYDALLKREGPFRKHPSGLNRMFFAFATVVIHECFQTSRKDPFINETSSYVDLSTLYGNTENEQKHVRMYENGLIFPDTIASERIMMMPPPVVAVLVIFSRHHNFIAHSLMSVNEDGKYKPWEELDDAGKKWQDEDIFQISRNINVGFFASVVLKDYVSAILNTPRANSEWNLNLGKEIKKGGERVDRGSGNVVSVEFAVLYHWHAALSAADAEWMESVLRDSFPDLKSIEDVTVDMFHQVMKKHGHKLISTPRNEWTFGGLERQADGKFSDFELAELIKDAIEEPAHEFGAHGTPASLKIVDILGQLQAREVFNVCTMNEFRRYLNLKPYENFEEWNQDTTVARAAELLYGHIENLELYPGLMAECTKPAMPGSGVCPGQTTGRGILDDAVALVRGDRFLSYDFNSNTLTQWGAALLQDNASGAYGGMLPKLLFRALPGAFTGTSSYALLPFYTPEAAKGILKGNDALQKYDLQRPKSGMDIISVQTFEGCKKVFEDRDNFRVMYQAAIRNCTNGHDFMIGWDDAKRHDERSNILHKVFMEEGFEKDVSDFFTTNVRKLITKNSLSLSKGKKSIDIVRDVTNITPILWLADKFAIPLKTQEKPKGLVSIYEAFGAYLVLFMYQSFNIMPINEWKLREAAMKAGAALRPVFEAHLKTQKGVKESVVDWLAKGSAFEVGPQADRLYHALNDSKLPIGDLVGDCIGMGAPVAGNITQQASLLIDLFLSPGYEQYKERIVELAHMDPEKSDRELQGFVMEGMRHAGVVPGLPRVASQDVTVMDGVRGPVHVKAGNTILIATSKSAMDPEQYPEPEKLNPHRSFKDYILLGHGLHFCFGARLVAPALAATLREVFKLKNVRRAPGKLGKFTITEHDLAGIKMRHYLDSSSKESPIPTSLTLYYDS
JX266g2265.t1	DE	1.25350530907	0.613713882865	0.869565217391	Linoleate diol synthase
JX266g2266.t1	original_DE	euk	n.d.	-1.23076923077	JX266g2266.t1
JX266g2266.t1	qseq	n.d.	n.d.	n.d.	MARFNSLLRALSVGCLATSLPPHLRGAENTQLGSSSPAWRLTPTGSQQRFRGLAPVSGDVVWIAGTNGTVLKTVDAGRTWESVGPALGLEDVELQFRDVEAWSADRAIILSIGEGNASRIYGTKDGGKSWSLSFTNNDSAAFYDCLAFENPEHGLAMSDPVDGRYRLIETVNGGSSWSIVDPRGMPSALDGEAGFAASGTCLSTAAGRWYLASGGTSAARIYRSADGHKWDVANSSIAGGSAAGVFSVAFKDAHRGLAVGGDYEAPNKTESISAWSIDGGVTWQPSDRFPGGYRSGVSWVPGFCGGAIAVGPTGSDLTIDGGKTWHAFDNGSFDSIECVGGHVCWAAGESGRVGRLTLD
JX266g2266.t1	DE	1.1775361764	0.583159666758	0.945454545455	Oligoxyloglucan reducing end-specific cellobiohydrolase
JX266g2266.t1	MF_ARGOT	2.22662921996	0.521365901585	0016787	hydrolase activity
JX266g2266.t1	EC_ARGOT	2.22662921996	0.521365901585	EC:3.-.-.-	GO:0016787
JX266g2267.t1	original_DE	euk	n.d.	-1.23076923077	JX266g2267.t1
JX266g2267.t1	qseq	n.d.	n.d.	n.d.	MTTTTTQLVQPGMVQERPAKQRTALSITELQPSMFTQRALIVNHERKYELQDNFTTPAYLSEHEVKIRTCAVGLNQIDYKSVDYNFCLPQLPWITGREMAGVVEEVGSAVQHLEPGHRVWTSTYYRDRRAGCFQEFVIVPQHTVSLMSSETSFTSAACLGVCGLTAAMTLWRWFEVPLPYGTPFTPPTTPQSKPADMPLMLIWGGSSVTGQFLTQLAKRSGLRVISVSSAKTAQALKDLGAEHVVARDGRSNQEIIDEVKRIAGDDITMGVDLVGASTALATLQCLSTSHPARFAPLAWAPKVEVADNIEVLNVEMKQFVLNPTSAIYSEQLTRLVESGEIRLPEIEVLGGGLKAVEEGLERLKRGDMAGKKLIVDMQS
JX266g2267.t1	DE	1.82513135557	0.803101147283	0.884615384615	Trans-enoyl reductase eqxC
JX266g2268.t1	original_DE	euk	n.d.	-1.23076923077	JX266g2268.t1
JX266g2268.t1	qseq	n.d.	n.d.	n.d.	MMHHTRFLLWASVLSAGALAKPCGKKVSSSSSSLSSIYGAISTSTISETAIQVSTSMTGSNTESSTIIQSSTSAASPTSSTTLSSTESQTSTSTSYSTLTTASATIGSSLTTETSTSATFSTASTPTVTGSTVTESTTSVQSSSSSVDSMSTTTSSVDIQPSTSSSVETTSSFSITSSSSVETTSSFSITSSSSVETTSSFSITSSSSVEPISSSTTTSSASGPTATILNGDFSNGLTSWQTSAVSGNGATIVASSSCGSGSASVGSTCAAFNMNNGDVFLSQVLDTLEGTSYTVGFLASLTISNGWGVCTVGGAYRDLTRSSAAASYALTFTAYGPKTIIQCTFRSLGGGYGAISQFTMAVNGAGTLPTNYLVNSDFSAGLAPWADVTTTAASPSVFSSSADCFGFAGSCNGATIQPGGEWRFSQSVTYDRSVTRYLVSVNYYVSGTQNFVTGVLCGIQGISLTTGQTRPLNSWLLVANYWQVASSAPETVTFTCDVTVSSSATGPFDFRFTKLQLTPLL
JX266g2269.t1	original_DE	euk	n.d.	-1.23076923077	JX266g2269.t1
JX266g2269.t1	qseq	n.d.	n.d.	n.d.	MLVNHNPFTYALVVAGKYLVGYVGLGCFLYFVVALFVGNIPAISHPFSITVEVYGAIEILWYFIWFLPFKAYLQRPGLSMIPTTRAQRKALIERLLNHVPDVRLFIRKWFNDAHLDEVYRDDVKDWLLWALWGVISDTDIDPDELEEYVCEAESRSGLTLPRGRAGARPMRLSLDPVKMIHRSLLWYALLGIVDNTATLLLIFNGFGFWRQPRISFLKVFPFRIMTLFSTKESVSPHFSYVYRPHKSNTHRPIVFCHGIGIGLSTYFYWLRTIPKEIGVLALEFLPVSGRICPESVSQEDYVKAMRQILSQQDINDFVFQPLTAPEVQIAWGAALDPRTAHTVCRRIHWPEHILWRENLAGKRTTAIVAGRDCVINAGAVAGYMYYGDTKPMTSADLIELRKTPRLWTGTAEFELIYLFDRDHGQSLLIPSDVKKITNTVETYARLDYRSDKDREENEAFDVHIREEVHANSKVNEILDSNVV
JX266g2269.t1	DE	1.54048800094	0.717735762278	0.71875	Alpha beta hydrolase fold family
JX266g2269.t1	MF_ARGOT	2.22609160516	0.52133974325	0016787	hydrolase activity
JX266g2269.t1	EC_ARGOT	2.22609160516	0.52133974325	EC:3.-.-.-	GO:0016787
JX266g2269.t1	CC_ARGOT	0.830330732909	0.43700984867	0016021	integral component of membrane
JX266g2270.t1	original_DE	bac	n.d.	-1.23076923077	JX266g2270.t1
JX266g2270.t1	qseq	n.d.	n.d.	n.d.	MRDDTYIGNLTSYGVKGCSDSNPGYGDFGTGYVGFCNQGSSWNSMYLDLLDDYDFTAYYDGTCTAGTGQNITRNPAGGVYCNDADGASPWVSYWVSPKAS
JX266g2271.t1	original_DE	euk	n.d.	-1.23076923077	JX266g2271.t1
JX266g2271.t1	qseq	n.d.	n.d.	n.d.	MATLESHLTARHIQNHSEATSTEPHWGYVDRDVPCTSDAGSCEYLDLVYGAHDIGMLYSGVLWCTIGGILFAWAVARRAWPSRKTEDVVTVDSEKGANGLGRASRLRRTIASGTRSYLLPDSVRAIFGRTTRLQVLILAALAGYLLIWSFVGIVYKTWITPVKKSPGLYNTRTSLGPWADRVGILAYALTPLSIMLASRESLLSLLTGVPYQSFNFLHRWLGYIIVIQSVVHTIGWTVIEVRLYQPQPTTAITWITQTYMIWGIVAMILILLLFGLSTPWGIRLTGYETFRKAHYVLAMVYIGACWGHWAQLSCFLYPSLLLWGLDRAIRLVRSGLIHYQYLPDGSMGFKAAHAKLTHFADSEHGDVVRMDFAHNQDAWKIGQHFYLCFTESSIWQSHPFTPLNLPEVKNGLVAHSYILRAKKGETKKIAELAVKKLSEKSTATTPLILSGPYGESIMESLTPDANVLCIAGGTGITYVLPVLLSLIQQPCTRDRKIELIWAVRRKDDIRWVQSELDSIRKASKTHCVTVNVYVTREHSPSPSLKDGKTSSQDASVKEVGSTSSASPSVCGGSWEVQRIGDVDHNTHPDLKAKVNSFVDNTVRGRTVVYASGPGGMISDLRTIVAACNSAAKVWKGNERHDVALTCDDRLEW
JX266g2271.t1	DE	0.996933313649	0.505450893825	0.880952380952	Ferric reductase transmembrane component 5
JX266g2272.t1	original_DE	euk	n.d.	-1.23076923077	JX266g2272.t1
JX266g2272.t1	qseq	n.d.	n.d.	n.d.	MDGLICPWLGAGWPLVALESHQNGGYLPASSHISVTAAQAVTRETCSDAHCDLRKVRFAKAKYGDLSGEAPVGWALTGFWHTFKAPTRDQKQSVARMDMSSHSMSNSSDCQVSMLWNWYTIDACFLSESWHITNNGMFAATCIGVILLGVILEFLRRVGKEYDALILRQFQRHVSAQAALSKASKSAGASCCAPAEVGSTGPRIVTFRATPLQQLVRSVIHAITFGLAYIIMLLAMYFNGYIIICIIIGAGIGKFVCDWMVHKVVIDDEDSQEAPKGVEEPTVCCG
JX266g2272.t1	DE	1.15078269895	0.572098829456	0.833333333333	Copper transporter
JX266g2272.t1	GN	n.d.	n.d.	n.d.	CTR4
JX266g2272.t1	MF_ARGOT	13.4458845879	0.837128514077	0005375	copper ion transmembrane transporter activity
JX266g2272.t1	BP_ARGOT	13.1171997463	0.830580639442	0035434	copper ion transmembrane transport
JX266g2272.t1	CC_ARGOT	0.822306130635	0.43636895247	0016021	integral component of membrane
JX266g2272.t1	BP_ARGOT	11.470884203	0.796473434101	0006878	cellular copper ion homeostasis
JX266g2272.t1	CC_ARGOT	0.00430730002984	0.314229479462	0005886	plasma membrane
JX266g2273.t1	original_DE	euk	n.d.	-1.23076923077	JX266g2273.t1
JX266g2273.t1	qseq	n.d.	n.d.	n.d.	MGHDTSAWWHGIESTPMLGLAILGFVAIGLLVAFLAPRQLPSRIRTLYQAVDEKPEAYPNASVFPPSRRAALEKLLPRFQIVKKENVVPVADLKRNQLTTKGTQDLNRKDQFTPTGILTQEIKALGKFPDYSVLSGVPHPKPIPSFDISKAVFRPFRPFRWNYHQTMSLMKMESDYWIELEHNYFTRMKQRIDIWEQHGERIMFEAPGSELASRELMEMVLQNICIKYPHYFQLEENNTILRNRLLDTSIVIGSMPALEVLYRTIPEDFAVMCRNEEDGMYYLRSAMVCSSVGWNIGLHKNKILRKIHDAVPQWEEKMAFSVDRWFTKLPTDAPVQRGSWGIEDWEAFFCPEDHPRSAFHDNASACKVEDLQLRCDWQTLRRLPISGAVVFNFKAVFTPLVELAKEPYVPALLHRVITQGQRELISYKMEPHVKQVAEEALERWAKKQEEDGVTEAGWQVGTLEESPFFPGWQESADFGGCPCR
JX266g2273.t1	DE	1.3665174716	0.656828984226	0.571428571429	Putative alpha--mannosyltransferase
JX266g2273.t1	MF_ARGOT	5.68370881303	0.650864498835	0016757	transferase activity, transferring glycosyl groups
JX266g2273.t1	EC_ARGOT	5.68370881303	0.650864498835	EC:2.4.-.-	GO:0016757
JX266g2274.t1	original_DE	euk	n.d.	-1.23076923077	JX266g2274.t1
JX266g2274.t1	qseq	n.d.	n.d.	n.d.	MPSVKNPNGPSKNRLAARRASARKRSQKASAAGQTKVNKADQKRGAGGGLLPTSGPNRALSAKAQKKLERRTAHAMKRKMEAEGEVEMKDASEVKPKDKKTTDEDVAMDEDNIS
JX266g2274.t1	DE	1.74530956798	0.780951779323	0.71875	Ribosome biogenesis protein ALB1
JX266g2275.t1	original_DE	euk	n.d.	-1.23076923077	JX266g2275.t1
JX266g2275.t1	qseq	n.d.	n.d.	n.d.	MPIPAIPAVPVNEVPLDFGKKELETGGQHVEHVDSVSPPQEAEETEHKLTKHTILACIAIATQINAYIMTLLIPSTTLNYINADLGPDPNYTWITVSWTLGASVIVSVGGRLSDIFGRRYFMMFGAAVSIIGCLVGANAKNINMMIGAGVLFGIGSGFQEMAYAIIQEMLPNKYRIIGVGSLDVSLALAFVSPVISYAFIAYHSIGWRGAYWFMFSWHMFGFFMLAVFYHPPTFKLKHRADGKTRLQLLMELDYVGLFLFVAANVLFLLGVNWGGRAYAWSHPAVIASMVIGIVCGVILGIWEAYANLKYPMLPPKMFKKIREFDMIIVVCFVGGMLYYSMNVLWPRQSQLFFVGADTPIIQGVYAMIFSCGTWLAGIIVVTICSRVHREKWQLVFFMIAQTALIGSLASVGLEDKGQAIVTIVIGAAMVTPPQLISFTMLSLTLDDQNDIGIAVGLAGTFRLLGGAVATAIYTAILSTKFSQVVPSKMVDAIRESGLPYSDSLLQALVKAAGTNTAAAYKAVQGSTPTLQAAAAMATKHAYVHAFSLVYLVAIAFGVVATAASFMTVNTDMKLKTMDKAVYLKGERPKHEGVV
JX266g2275.t1	DE	0.994009978261	0.504134336826	0.90625	Fungal trichothecene efflux pump
JX266g2275.t1	MF_ARGOT	3.35180617227	0.570531269045	0022857	transmembrane transporter activity
JX266g2275.t1	BP_ARGOT	2.78060074666	0.546822937298	0055085	transmembrane transport
JX266g2275.t1	CC_ARGOT	0.830657370649	0.437035870314	0016021	integral component of membrane
JX266g2276.t1	original_DE	euk	n.d.	-1.23076923077	JX266g2276.t1
JX266g2276.t1	qseq	n.d.	n.d.	n.d.	MPAPSDRREPVVRFHTPMPAGYVFVPKGDRYMTANCRKETQAAGETVYVVVNKNKAVIGIRVPENVLARVRASEASTRADRASAVQKRDEGMERQFWEAIVKLFPKIPAADTPKVVKTAMQKGSGRVGRTGKLEVEKKAELALRAHIRHQHTEYEKLLRSGTPRLKARDMTLDKVNEVVESWGGQILAARRQKKAKPRTSKARRRTDAKSPEQKRTQNPRHRASSTPERLSESNAKSAKGNRKAVESGQHPGGNNSSNPPLFPQERRTRMLRTRYARSASARRGKSPHGGDSRAQAPSGGTGKSLQDDVSDVQESDEYIDSDSMVWSGTDEEDSDWTLD
JX266g2277.t1	original_DE	euk	n.d.	-1.23076923077	JX266g2277.t1
JX266g2277.t1	qseq	n.d.	n.d.	n.d.	MASTGVDYAGAAPAYGSDKTGGDAEKNAFGRPSSIAESVHMGKVDQTHRKLKSRHIQLIGIGGTIGTALYVQIGRSLLQGGPASLFIAFSLWCSVILAVTISMAEMVTYLPISSPFIRFAGRWVDEAIGFATGWNFFIFEAAMVPFEVTACNLIIHFWSDAVPVGAIIAITMVLYALINILAVKWYGETEFWAAVGKVLLIVGLIIFTFIVMLGGNPMHDRFGFRYWYEPGAFAEWYHTGDLGRFMGFLQCLIQASFTIAGPDYVSMAAGEAENPRGVMPRAFNAVFYRLTAFFMLGSLCVGILVPYNDKTMSDAFSNSAPGAAASPYVVAMGRLGIPVLPHIVNALVLTAAFSAGNSYVYCASRSLFGMALEGKAPAIFTKCLKNGVPIYSVVFVLLISLLSFLQVSSSTATVLSWFVSLITASQLINYCVICATYLCFYRAVHAQGIDRKTLPYVGKLQPYAAWYAFTATFVMAFVGGYTVFLPGRWDLSSFLFSYMMIFIFPVLFIIWKLIHRTKFHKPEEVDLKQDLAGIEEYHRTFVSQPANSMFERALDKVFG
JX266g2277.t1	DE	0.870745022964	0.446918126337	0.361111111111	Probable carnitine transport protein
JX266g2277.t1	BP_ARGOT	9.47506687415	0.7516487822	1902272	regulation of (R)-carnitine transmembrane transport
JX266g2277.t1	CC_ARGOT	6.43657218613	0.673078214425	0000329	fungal-type vacuole membrane
JX266g2277.t1	BP_ARGOT	8.66304105227	0.732067805323	1902269	positive regulation of polyamine transmembrane transport
JX266g2277.t1	BP_ARGOT	6.78001181428	0.682778378489	0006865	amino acid transport
JX266g2277.t1	CC_ARGOT	3.72767962057	0.585040540321	0005789	endoplasmic reticulum membrane
JX266g2277.t1	BP_ARGOT	6.45708146195	0.673664641593	1904064	positive regulation of cation transmembrane transport
JX266g2277.t1	CC_ARGOT	3.08330470809	0.559661637296	0005887	integral component of plasma membrane
JX266g2277.t1	BP_ARGOT	2.77996172536	0.546795114065	0055085	transmembrane transport
JX266g2278.t1	original_DE	euk	n.d.	-1.23076923077	JX266g2278.t1
JX266g2278.t1	qseq	n.d.	n.d.	n.d.	MATVEPTLLYTQLQSTSLQIRLLKVRSGDVESGETQIVCDMDTVTFNHSLPKYTALSYTWGEAEPSITITVNGVRRGISSNLAAFLQQWIDCRRNSSRIIYVNGYLWIDALCINQEDEEEKSVQVSAMGRIFSSANATIAWLGVEAETSAIGLRYIREMARAIKATWSKGTVDFYRDLGTWFNRNPTLAEAIATLGTTQEPKFLLNNEIWDGILRIFQRDYWTRSWIQQEIVLSQVVYIWCGPNWAPMDDVRELERFLTDLRVEFGAKLDRDLNLSLWQDIIGEWRHPLVRDMLKRITHFTRLGTSIKQESSTDDLRFGLLHILEQACGSFKATDPRDKLYSLLGVVNLDFPPDYTQSTEHVYTDIAGPAAVNGPTGIHHLLLPSWVINWDALSCQTRPNSRAALFAKSRMAYINPFGFQPRFEDNMLCISGVVVSSVSSSSRTCNDILALMSDIMHGFATCRPSKSPVTDLIRAVCLDVEPGKQGIGLETQLLTCDGGFDVFDRFVHALCRRFGLSMRRLLDCFDQHPESVHRLYSALGFGSIFRWPQEPVNSVTVESYLTSFQRHKPDIYYRRSDEELDSNFENLSFFTTEEGYAGWGPPALLKDDKLCIFPGCRVPLLLRKVDDHFSLVGQAWVHGIMYGQYYKDLDEISHRIQEFNLLLAAGHSNRRQMSSFDSFVEPWRQKLTSQTRAGEFPEYHSRSQLDSLISSSSPQSFELGTGASIYTNSLLPAILTAQREVILVTCFWAPSSTLTALKETVDRLAQQRKQVILENGPDALEVLRIRICFSSRSLFQKLFHTSSKDGYAYPPSAWPTKLGLPDKETLDAGAIDLGVKSLFFLPFSVMHPKFLIIDRERAWLPSCNVSWEAWLEGCVEIQGNAVDNLLAFYQRVWEPSLDTSRLIGARQDRVPLSVSAVGLNSILSPARRFSRMANEETPTILLPSSHHRNPWAFHPMLPCTPLNVATLRLLELAEKSVYIQTPNLTTSAVLDGIIEALERGVDVTIVTSKNMMLLEQIVTALTTTALCLRSLIRRYTRLAKSRSQQMATRQSRSAASSEPVIDLEAAFPKTGALKVSYFQPNAENKSRGVLEEPVHSHLKLTIVDSRLTLLGSGNMDRASFYTSQELGILFHSSEFTRTVSVAVADTLVGRTRVLFDSHNA
JX266g2279.t1	original_DE	euk	n.d.	-1.23076923077	JX266g2279.t1
JX266g2279.t1	qseq	n.d.	n.d.	n.d.	MRIHQDHSSSGSRAHRVYKSHWLILFCQNRQTPNRHNPKRSLPTPSRSSSSHETPTSTYSSIEIKRAGFSDAPQPQAAVQQSHDTQSNRAASAPPLRPELESPSNERGAEFHGENSFKSILKEHLGSMGVVSTELDSSQTKETSIDKDRVAQGAQILTFMSNRRMINAFVSLWFEITDGSGLVSAEPVVKAWMRKLWLCHGDVLEKQDPEELLQLSGLLWRNTQTTISISGSTTATEWTDLAAGQNIRWEVIGIIAAIVGMCGAYGETNHPLFKEHGVTRLTLPKQAHRVAETCLDFCRECDVIDDLFLFLIVETMGLTSDIRGDNSYSTYCLVGEVVSAVVSLGYHQKIEANERVPFFLSELRKRARSCAYFSETSVSSFLGRPPRASNRYWHLDPPLDLTDNQLVLDKTEMESAIAALDKDGFNKVGNVTRSTFTRTWSGFAQRREDILDLALGSYSRGEIIDRAEVIQQKTEEHWKRLPEFLQKIRYDRLDSTLKHMKLLYMTILCQASRANELLLQRVLIRKTGSSNEKLVRIAQTIFADVLELGSRHDMFPTFHVDITAILVLHGLRASAIIAVELLKQEQHPVYPKEPLLPRSQTIQDLSVFAARLGIVDKAEGMYHLCQQGQKIITRILDKILSPPKPVDQHVQAQTPDLTEFQNQQQLPYGQMELDMVGNCMFQGGTSYVPYMGPAAPMDFNFGQPYPTAQENESMFMSWLDSVDWERQGPLVGM
JX266g2279.t1	DE	0.622841233375	0.176420630596	0.413043478261	Zn(2)-C6 fungal-type domain-containing protein
JX266g2279.t1	MF_ARGOT	5.77903457435	0.653755320963	0000981	DNA-binding transcription factor activity, RNA polymerase II-specific
JX266g2279.t1	BP_ARGOT	5.06572255377	0.631503964526	0006357	regulation of transcription by RNA polymerase II
JX266g2279.t1	CC_ARGOT	2.75512990302	0.54571143946	0005634	nucleus
JX266g2279.t1	MF_ARGOT	5.13779925131	0.633820687784	0008270	zinc ion binding
JX266g2279.t1	BP_ARGOT	4.99352863505	0.629166891923	0006351	transcription, DNA-templated
JX266g2279.t1	MF_ARGOT	2.8614717001	0.550318652207	0003677	DNA binding
JX266g2279.t1	MF_ARGOT	0.562807594619	0.41362977109	0005507	copper ion binding
JX266g2280.t1	original_DE	euk	n.d.	-1.23076923077	JX266g2280.t1
JX266g2280.t1	qseq	n.d.	n.d.	n.d.	MCRLTFFLLGLSTTQVLGAALGKRAAVDDCLKAASIPVDTPGSADWKADAAPYNPRLTYTPVAIAVPTSIEHIQAAVSCAAKAGVKVNAKAGGHSYTSLGFGGEDGHLMVQLDRMYNVTLDKKTNIATVQAGTRLGHVATELYNQGQRAFPHGTCPGVGVSGHALHGGFGMSSHLYGLALDWIVGMTVVLANSSVVHTSETENPDLFWALRGAGSNFGIVAQYEFKTFAAPSSVTYFTASMPLTKANGVERMEALEDYIKNSMPAELNMRLFAGSSFTQLEGQFFGDVAGLRIALAPLLNKTGGSIQMAQSTGWIEALTHYANGKLDVTRPYSLQETIYSKSLELTGLNGTAAKDFVNYWFDTAKNLKTRSWYFQLDAHGGKNSAITNGNHASSSYAHRDKLYLIQFYDRQYSGAYPATGYSFLDNWVANTTSSLAKADWGMYINYADSSLSRATAQQVYYGTSLPRLQRIKAALDPQELFFYPQSIQPNAAA
JX266g2280.t1	DE	1.22377616676	0.601907502723	0.897058823529	Glucooligosaccharide oxidase (FAD binding domain-containing protein)
JX266g2281.t1	original_DE	euk	n.d.	-1.23076923077	JX266g2281.t1
JX266g2281.t1	qseq	n.d.	n.d.	n.d.	MPRLLSLVVAALGLAPAAIADKLLASHYSGKVYSLDLTVSGSTGTLKSTSSTGGCGKMPTWLTLDSATGTLYCFDESGAGQQGVSGGVVTSYTVNTDGSLTQTGQSKTAGGEVHGSFYGGSTGTGFVAMAEYDASTVTTFKLPLTSSNQALQKEKFTMNGSGPNKSRQDKPHPHSVITDPTGKFLLAPDLGADLVRVFSIDASSGKLTACAAGQAGGGDGPRHGAFWSPKAGSTTGQMLYTVNELGNSVSAWKVTYPSSGCLTLAKSQTVSTYPAGKSAPAGSKAAELHVSGNFLYAVNRNDKTFGAKEDSIVTYSIDATTGAITFVEQTNAHAWYPRTFAINKAGTYVAIGGQTSSNVAIIQRDPTTGKLGGLVANLAIATPGTDGAEDGLSAVIWDE
JX266g2281.t1	DE	1.45734369163	0.689453616746	0.857142857143	Nitrous oxide reductase, N-terminal
JX266g2282.t1	original_DE	euk	n.d.	-1.23076923077	JX266g2282.t1
JX266g2282.t1	qseq	n.d.	n.d.	n.d.	MAALLGFLGLFGSTYAAGGLGGRASVCGSVPPFAPGSFNIDVINASGIEREYGVWVPKHYQQNVSTKLIFSYHGAGGTIARQRALDGLTEPAFNTDHIVIYLQGLENDDGKTTWEGAPQAKFDDLGFTSDLLNRIEREFCIDERHIYATGKSQGGGFVGRLACDPNLSKRFAAFAPVSGAYYNASITKRAECHPQSMPILCDPGRKDIPILAFHGGADDTVSYFGGYRKKACLPDISSIAGTNGGINITYGGGLVKLVFDGWNIPHDWPATFENSDNGGQNLTSFNATTWIMEFFGAHALG
JX266g2282.t1	DE	1.51757750922	0.710093630296	0.842105263158	Feruloyl esterase B
JX266g2282.t1	MF_ARGOT	13.8461352858	0.843852925451	0030600	feruloyl esterase activity
JX266g2282.t1	EC_ARGOT	13.8461352858	0.843852925451	EC:3.1.1.73	GO:0030600
JX266g2282.t1	BP_ARGOT	10.4222986286	0.773457654741	0045493	xylan catabolic process
JX266g2282.t1	CC_ARGOT	5.43505736917	0.643207801855	0005576	extracellular region
JX266g2282.t1	CC_ARGOT	0.00562858888434	0.315593473486	0016021	integral component of membrane
JX266g2282.t1	MF_ARGOT	0.241938625447	0.376119897213	0046555	acetylxylan esterase activity
JX266g2282.t1	EC_ARGOT	0.241938625447	0.376119897213	EC:3.1.1.72	GO:0046555
JX266g2282.t1	MF_ARGOT	0.0527670662454	0.338054012777	0004523	RNA-DNA hybrid ribonuclease activity
JX266g2282.t1	EC_ARGOT	0.0527670662454	0.338054012777	EC:3.1.26.4	GO:0004523
JX266g2282.t1	MF_ARGOT	0.0413574006055	0.334228625624	0004672	protein kinase activity
JX266g2282.t1	MF_ARGOT	0.0227678731017	0.326609266974	0005524	ATP binding
JX266g2282.t1	MF_ARGOT	0.0227120587023	0.326582395712	0022857	transmembrane transporter activity
JX266g2282.t1	BP_ARGOT	0.299619049507	0.384178804757	0009405	pathogenesis
JX266g2282.t1	BP_ARGOT	0.152761293483	0.361450968811	0030245	cellulose catabolic process
JX266g2282.t1	MF_ARGOT	0.0129348372647	0.321213803058	0003676	nucleic acid binding
JX266g2282.t1	BP_ARGOT	0.0427989264959	0.334738832855	0090502	RNA phosphodiester bond hydrolysis, endonucleolytic
JX266g2282.t1	BP_ARGOT	0.0407334143788	0.334005020128	0006468	protein phosphorylation
JX266g2282.t1	BP_ARGOT	0.0188415332332	0.324630800255	0055085	transmembrane transport
JX266g2283.t1	original_DE	euk	n.d.	-1.23076923077	JX266g2283.t1
JX266g2283.t1	qseq	n.d.	n.d.	n.d.	MGIGTKIKDALHGDQHHTTDTNKTPGSYPSEEVPRTHNKVGVHETANPHSGPLNSHSATRTEHVPGQASSEYTYGSNAGHTGRDGLTAGEGRRDHGLTGTTGTTGTTSTTGVHGNKLTKGHKDPYWGEADRAHAGTPGTGPSAHTGVLGTSTGPSTHHGNDLNAHEVNNRYNNTSAHGDGAHVGHHGNTTGQHGVAASGLAGQHHDNRYESPRTAPSPTSGVASTARDGLVDGRTTGREYDAPHGISHKTHAPTHTTHSPTTGGGMASNLAHRPHDVDSTRRDYKTDEYDAPTSSTGRGHGGLAGAETGAAAGYGASKMADHHHEHDLRNNEAYGADRVGGPQSHNAHGIHDTVGSHGRTTGTGPGMLDPYGKSSTTAAPTSMLDPYGKESTTRDPIHARGDHSSIGSSELGHGSRTGGTTMGDDHHGPGHTGAKVMHQCHNCGADNDISRHFQKEAVYRMS
JX266g2284.t1	original_DE	euk	n.d.	-1.23076923077	JX266g2284.t1
JX266g2284.t1	qseq	n.d.	n.d.	n.d.	MMNFAIQVVQVALVTGAFAQSQYSRYILAPSSRTLLPASVYQTGGDVENAESLLGQSPASSASFKGNNSYITLDFGKNIGATVSFNVDALEGEDEAIGFTFTESSEWISAEYCDSTQDAGIDLPLWFNLTGPGFYQADKYHQRGGFRYLTLVHNSTGSVSVSNLTAYWITSPEMEDPTSYTGYFHSDSEKLNRVWYAGAYTNQLCSIDPTTGNSLGLPTSGWEYDYQISNGTSVLVDGAKRDRLIWPGDIAISGPSLFVSTNSLVPIRNGIDALIRDQQSDGRLPYAGEPFNEFVGNMSGVPDIFLWSFTYHLHTLNDIYDYYLFTGDLEYLESVWDQFKLGMNYPLQFIDSSGLANVTSSSDWLRSGMGGHNIEANSILYHTLQNALKLAAVVNDTSNVANWTTSAAGIPPAANAILWDDSASLFKDNDTQQVLHPQDGNAWAIIAGVINGSRAEAISDALANRWVRPYGAPAPEAGDTVSPFVSGFELQAHYMVGRGDRAVDLMEFMWADFMLDDPRMTNSSFIEGYSTNGSLHYAPYPSDPRVSHAHGWATGPTSTLSFLGAGIRLTSAGGLTWKLAPALGGLQNIEAGYEAPLGKFAVAWHNSSCGITGSFETPESTTGILEIPIAAGSKTLTLTGPEGAMTIDVTGLSTATVEDVAGGKYSVSIS
JX266g2284.t1	DE	1.0638540781	0.535077841853	0.27027027027	Putative alpha-l-rhamnosidase protein
JX266g2284.t1	BP_ARGOT	4.03365657397	0.59631917443	0005975	carbohydrate metabolic process
JX266g2284.t1	MF_ARGOT	1.40906950855	0.477058547254	0030596	alpha-L-rhamnosidase activity
JX266g2284.t1	EC_ARGOT	1.40906950855	0.477058547254	EC:3.2.1.40	GO:0030596
JX266g2285.t1	original_DE	euk	n.d.	-1.23076923077	JX266g2285.t1
JX266g2285.t1	qseq	n.d.	n.d.	n.d.	MEGSIAQRIDPRCPICHKSYADDKNRANMSRIVAKSAGLVQCLEERLVMDAYERRFAATSILRAVLGAPPEATPVLIKVVLCGTQDNLTLSLDEFQPDVTAPLIDTISGNMQTPYAAIAWNNEALETQVSRFLDSIPLNEEYHVGIDVEPERERDELQCVPISMPAAGHSRQLSPSMLASIPYQDPSFVLERRDCSEPELELTGDLALHILRSYVRMIADRDSLPPFVHPKYQNFAGSNTSRPSPLYAAITLAKMLYLGCKMDKTLIWRLIRMEQERLLNDHPKFNKWELLEALQSLIVYILMRITEGRHDYTNFDTQLLISVNAICRHITTKLGMLVSFDELEGEMMSWEEWVFYESRRRSATIFLIIDSILHARIADPAPSMPEYTSSPAPCPSALWVAESERDWTVNYAGHLQTNAALGMLTNGDLVALKEAAGEQHDRWYAYADSFGLLVTLAANLII
JX266g2285.t1	DE	0.590000000219	0.101050000503	0.413043478261	Zn(2)-C6 fungal-type domain-containing protein
JX266g2285.t1	MF_ARGOT	6.44145358881	0.67321787429	0000981	DNA-binding transcription factor activity, RNA polymerase II-specific
JX266g2285.t1	BP_ARGOT	5.64637852639	0.649725831391	0006357	regulation of transcription by RNA polymerase II
JX266g2285.t1	CC_ARGOT	3.25419271211	0.56663181387	0005634	nucleus
JX266g2285.t1	MF_ARGOT	5.00615536279	0.629576859379	0008270	zinc ion binding
JX266g2285.t1	CC_ARGOT	0.0209800943241	0.325731504174	0016021	integral component of membrane
JX266g2285.t1	MF_ARGOT	0.604231255737	0.417567319158	0003677	DNA binding
JX266g2285.t1	BP_ARGOT	1.07960086497	0.455568380452	0006351	transcription, DNA-templated
JX266g2286.t1	original_DE	euk	n.d.	-1.23076923077	JX266g2286.t1
JX266g2286.t1	qseq	n.d.	n.d.	n.d.	MSRTEKNLVMTKHAIEAEFPETEVLAVVADITSMEQVDEGFNKINQAFGKIHVFVSNAGFLPVPRPVLGSDFDVQDWWTTFSTNVLGVLYSVKAFARFAAERACLLHISSCLSNIPPLEVGQSAYTASKAAANKLFDYMALENPALHIVSVHPGLVESGMSRKSGHGGLDKVELPGHFCVWLHSREAEFLRGKFVWVNWDVDELKARKEEIINTDLLDTKLGGLSFVGWKGVDI
JX266g2286.t1	DE	0.837884279984	0.431103547991	0.88	Short-chain dehydrogenase
JX266g2287.t1	original_DE	euk	n.d.	-1.23076923077	JX266g2287.t1
JX266g2287.t1	qseq	n.d.	n.d.	n.d.	MSSSPKYTALSYAWGERKASRAILCEDQCIRITLNLYRALAHLRHPSDPVDLWADAVCLNQKDDIEKTRQVRSMRTIFMGAKNVIVWLGPDPRQVAKGVFQTLSAMATRDFEDPLPLEDIFWRDAERLFTKHWFRRLWCLQEIVLVTEAEVLWGAEAMSWRILGKTATWI
JX266g2288.t1	original_DE	euk	n.d.	-1.23076923077	JX266g2288.t1
JX266g2288.t1	qseq	n.d.	n.d.	n.d.	MVLNDQPKKFEGHIPLDFVTENPNVRKIDPTARRPNLIMFMPDQLRYDCLGFTGNNVIKTPNLDAFAKKSTTFTNCYAQASVCAQSRCSMFLGQYPHISAHRSLDTLIQLWESDMFKGLKESGYHVAHLTPRGHMYADAEVTAQRVHEYGFLVEPEADMWRAGKKMSEVDLAWARLFYLGEREEDDSFDFDEAATRGALEWLQNPPQEPWCLFLPLIWPHCPFEVEEPWFSMYDRSQMPEPVSVKSKTGFEPAYMKAIREEYNIQSTTKEKWQEIAATYYGMISRLDDQFGRIMKVVDEKGLWDNTVTLFFTDHGEYLGDHGLIEKWPSGLSDSLVKEPLIIGGGGAPEGVVVEDMTEMVDMLPTVFELCNVPETFPHNGISLVPLMNQQPGYKHKEYAFSEGGFLLSEEWLLERPRFPYDIKGKLQHEQTQIVGKATSCRDHDFTYVYRLYEQAELYDRRNDPGERHNLSGKPEWAHIEAKYQSVVFRWLVETTDLMSWKHDFFFGPNAKIDGPTPRELLTKRKQGDDRPDHPFRM
JX266g2288.t1	DE	1.12731203167	0.562266203391	0.576923076923	Probable choline-sulfatase
JX266g2288.t1	MF_ARGOT	9.07304517496	0.742064121008	0008484	sulfuric ester hydrolase activity
JX266g2288.t1	EC_ARGOT	9.07304517496	0.742064121008	EC:3.1.6.-	GO:0008484
JX266g2289.t1	original_DE	euk	n.d.	-1.23076923077	JX266g2289.t1
JX266g2289.t1	qseq	n.d.	n.d.	n.d.	MSTVITMANAKDMSVQYVQEDNTQDNGAPEDFTGTVRFTDKDRVFLIPTPSADPRGTYSSHDFYPLNLPKWRKVLFVIIVSLFSCAAGSMVSGFGSLLAFYRPKYIKAGADVATISGLVAYPTIFQGLGNLIFIPVANAIGRRPVFLLVCLIAILGGVIASRSTTLEVHLAGRMVLGLGAGLGEALPPMMVSEIHFLHERSTALMWQSGIQAIGAAVFVLCASPIAYAIQPENWYMVLIAVLSLVFLSAVFFLPESKYHRHLATEHDDTDPVNNISSKQAPALLTLEDRPTFDLINYKPRTLHSDMNLFVNAPEWKGIPETLIRMTKVFFFPTVLWAFVLNGTALGAMISISATQATVLLAPPYSWSSSSISYVNAGQIVVGIIAIPLLGYGSDFMIKWRARRNGGIHEPESRLIPLVIPLSMGIIALLVYGAAAQYSGKIHWGALIFAVPADFFSFVGINIATITYLLDSFPTAEHGPILILITAVRGFVGFGFSYSVTQFVSTAGYLGCFGTYAGLNLFLGVLGVIIFLTGKSLRDFQARFL
JX266g2289.t1	DE	0.890498587566	0.456310983576	0.233333333333	Sugar transporter ERD6-like 17
JX266g2289.t1	BP_ARGOT	6.93831996284	0.687166831646	0008643	carbohydrate transport
JX266g2289.t1	MF_ARGOT	3.34574174115	0.570290675586	0022857	transmembrane transporter activity
JX266g2289.t1	CC_ARGOT	0.829154460233	0.436916098306	0016021	integral component of membrane
JX266g2289.t1	BP_ARGOT	2.77556979892	0.546603801321	0055085	transmembrane transport
JX266g2290.t1	original_DE	bac	n.d.	-1.23076923077	JX266g2290.t1
JX266g2290.t1	qseq	n.d.	n.d.	n.d.	MASSNKVATACEAAGANKDNTDTTGKQHESVASSASFRFHDLPAEIRLVIWRMALSMEAVNRVVLLDTRSLGLMPSAQLVSVLLLVSSESRGEAKEFYNTQLDVHCCTRDMRGNATYGDVKGMLYLNFETDSLLTGANPLGRDYWERRSWYAQPRPRPVYTPPPEQSRYPHNVPRSYLTTRLSDKQCGLVRRMHEVTPCPLIKVHWEPVYCWDRGYQKLGAAARVMRTRCHYEEYPNVWLSRLVVTTRGYNLNMLIDDYASLTAGQLNDKISHRLITCGRGPVLPIEGDSTEFRPGPYGKM
JX266g2291.t1	original_DE	euk	n.d.	-1.23076923077	JX266g2291.t1
JX266g2291.t1	qseq	n.d.	n.d.	n.d.	MRPPAPALDVIAAQSQAAQXXXXXXXXXXTVGXXXXXXXXXXXXXXXXDVDLPTVVMAEPGPGPGPDADQERDASETRDSRSSSSTNSPIPRDNDESDFYLANNDSQSSLGMVPNLQDMQVNDQECLPIAVTLPSEILISIFGRLNSPADWFRCMLVSKRWARNVVEMLWHRPTCTTWPKHTKICQTLGLEHPSFAYPEFIKRLNLAALAHEVSDGSVMPLAVCSRVERLTLTNCKDLTDVGLIALVRNSPHLLALDISQDIKITEASIFAIAENCPRLQGLNVSSCKQISNESMIQLAESCRYIKRLKLNDCDQLNDSAIMAFANNCPNILEIDLHSCRNIGNDPITALLAKGQSLRELRLANCDLIDDSAFLNLPSNKVYEHLRILDLTCCARLTDRAVERIIEVAPRLRNLVLAKCSNITDAAVYAISRLGKNLHYVHLGHCRHITDDAVKKLVHCCNRIRYIDLGCCQHLTDDSVTRLATLPKLKRIGLVKCNAITDESMEALARANSRIRSRRNEQGLVVPDFHHSSSLERVHLSYCVNLTLPSIIRLLNACPKLTHLSLTGVNAFLREDLENFCREAPPDFTEHQRQVFCVFSGPGVTGLKRYLNTHPEFAQYHEGRPALPPQPAHDMDGLEDNDVIEDDDMGDGSELALGPDNDDVQVNNHNMAIPPPPPLPHVNSQTNSWLDPNNPIIENSVAFSNSLNGPSSANALDTLAAPAPQVLPTSPTEEPATGRTAPGFFEEAFHTRGPSTAGGNASGGPGQSNAGPSTASFHGSAQEHPS
JX266g2291.t1	DE	1.52289638257	0.711878059821	0.790697674419	Ubiquitin ligase complex F-box protein GRR1
JX266g2291.t1	BP_ARGOT	5.17387974855	0.634974300687	0000751	mitotic cell cycle G1 arrest in response to pheromone
JX266g2291.t1	MF_ARGOT	4.73125120451	0.620530901583	0016874	ligase activity
JX266g2291.t1	EC_ARGOT	4.73125120451	0.620530901583	EC:6.-.-.-	GO:0016874
JX266g2291.t1	BP_ARGOT	5.05238780888	0.6310735502	0071406	cellular response to methylmercury
JX266g2291.t1	BP_ARGOT	3.39384326734	0.572193052917	0000082	G1/S transition of mitotic cell cycle
JX266g2291.t1	BP_ARGOT	3.01258393559	0.556720688868	0000209	protein polyubiquitination
JX266g2292.t1	original_DE	euk	n.d.	-1.23076923077	JX266g2292.t1
JX266g2292.t1	qseq	n.d.	n.d.	n.d.	MRPSRPLVRPDAVLRSLRQAPRATRFQCLNATQNHQKQQARTFVRRANSSHRAVENLNLDRMRTTSYDYHVRRRNFLAAGAAAGVIAFIYTAYLLKKEIDKPKKFDSGLPSNVDPFLTEAGSTRKTVVHDQDGREIVPTGNKTVEWFPRTLDLNIGAGDRQQVVNGVEYTLVGVGTRSVGFMLMGFEVYVVGYYIATQDIAAIQQKLVKEVNPIATTLVPSERDDLKKRLLDPVEGEKLWLDILCNVKPRSAFRIVPVRNTDFPHLRDGFVRAITARSQENKAEYNDESFGQSVKEFKALFTRGKLPQKSELIMVRDDKGRFNLIFDDGKKSKDSKDEKSLATLGRVDDERVSRALWLNYLAGKNVASEPARQNIVQGIMEFVERPVGTVAAQVV
JX266g2292.t1	DE	1.59542646393	0.735593188933	0.892857142857	Chalcone-flavanone isomerase
JX266g2292.t1	GN	n.d.	n.d.	n.d.	AIM18
JX266g2292.t1	MF_ARGOT	11.1929762018	0.790479749457	0016872	intramolecular lyase activity
JX266g2292.t1	EC_ARGOT	11.1929762018	0.790479749457	EC:5.5.1.-	GO:0016872
JX266g2292.t1	CC_ARGOT	0.74716672515	0.43020914689	0016021	integral component of membrane
JX266g2293.t1	original_DE	euk	n.d.	-1.23076923077	JX266g2293.t1
JX266g2293.t1	qseq	n.d.	n.d.	n.d.	MRFTRGSAAFVGASLLLGTASSSAVPEYVEKLVRKQVPADATGVQTITSPNNVTIRYKEPGKQGVCETTPGVNSYSGYVDLDAETHIHNPNEAPITLWLNGGPGSDSLIGLFEELGPCNVTHENITKVNPYSWSEVSNLLFLSQPIGVGFSYAEEVVGVVNETTGFPQNSSKPDGRYSHVDPYRYDTTALAAVGTWEVLQAFIQNLPVLDEKIESRSFNLWTESYGGHYGPAFFNHFYEQNELIKSGEAPGVALEMHTLGIINGIINSRIQMKYYPEFAYNNTYGIQAINESMYNFAKTANTFPYFGCESYLDACAAADLSTPDGVATCSQAQAICRSFVEGPYEALAQSSNYDIRANASADLPPSHWYDWLNTAEAQDALGVRVNYTGSSSEIWVGFDYSGDWAYPTFLQDLQDLLNKDVRVALIYGDADYICNWYGGEAVSLEVNYTHAAEFRAAGYAPFVVDGVEYGESRQYGNFSFTRVYEAGHEVPYYQPLASLELFRRVLAGLAVADGAVPVTPTYASNGTAVATHVETYTGFFTGRPENNDK
JX266g2293.t1	DE	1.05666484101	0.531942046139	0.8125	Carboxypeptidase
JX266g2293.t1	MF_ARGOT	8.85381748002	0.736747900219	0004185	serine-type carboxypeptidase activity
JX266g2293.t1	EC_ARGOT	8.85381748002	0.736747900219	EC:3.4.16.- EC:3.4.16.2 EC:3.4.16.5 EC:3.4.16.6	GO:0004185
JX266g2293.t1	BP_ARGOT	4.16022755186	0.600859152965	0006508	proteolysis
JX266g2293.t1	CC_ARGOT	0.190230433212	0.368029581024	0000324	fungal-type vacuole
JX266g2293.t1	BP_ARGOT	0.0380156680118	0.333010525416	0006357	regulation of transcription by RNA polymerase II
JX266g2293.t1	CC_ARGOT	0.0296186926524	0.329689039236	0005576	extracellular region
JX266g2293.t1	MF_ARGOT	0.0433687114672	0.334938126242	0000981	DNA-binding transcription factor activity, RNA polymerase II-specific
JX266g2293.t1	MF_ARGOT	0.0363505794906	0.332383582164	0071949	FAD binding
JX266g2293.t1	CC_ARGOT	0.021909673468	0.326192382886	0005634	nucleus
JX266g2293.t1	CC_ARGOT	0.00444267381032	0.314378071587	0016021	integral component of membrane
JX266g2293.t1	MF_ARGOT	0.027130808494	0.328616519829	0008270	zinc ion binding
JX266g2293.t1	MF_ARGOT	0.0167881457216	0.323513429984	0003677	DNA binding
JX266g2294.t1	original_DE	euk	n.d.	-1.23076923077	JX266g2294.t1
JX266g2294.t1	qseq	n.d.	n.d.	n.d.	MSSIDLGLLGPDDDENEKTLAITLQDLVNNKTDAVSAAKVVDLIVTDDCQKALAIYNSASEEQKTNDSVRGPAPQGWQQYLYDCLASAAMKVPASHPGQDRLVDFMKELGRLPRHNVPALYYDPQRIVEKEIWVLTRENNYDGFGQWMWERHEGTFAGWRQVETDSNAAAAYVNFSAFLARLLSSGTASLLGLSALVSPFASRSITAAASRDPQRYEPYIAAAAQWILHAGDALYEMSEMKVLAMVRWKRERWDSIKAKFDAVAGDERFSTAAREWATKAVLSMENIEEQGAGGKKDVVASYRFPQLDEDEEEEVDQ
JX266g2294.t1	CC_ARGOT	0.828907823708	0.436896432643	0016021	integral component of membrane
JX266g2295.t1	original_DE	euk	n.d.	-1.23076923077	JX266g2295.t1
JX266g2295.t1	qseq	n.d.	n.d.	n.d.	MMFNSVLPLALLASLAAADYRCATNAGSFTITNDIAKAAVANGGTNTKTSSRFPHGFAGMSGNGTPGDHLHKGTQLKFYGADSRCNEKQDDDPEKSNLLEFPVFQNGKSFNKDEKRDKGVLTPARVVYVKSDMTLCGVMTHAVKNTDGSGEGDFRVCDSN
JX266g2295.t1	MF_ARGOT	7.24874733438	0.695629187962	0004540	ribonuclease activity
JX266g2295.t1	BP_ARGOT	6.88769499805	0.685768955901	0090501	RNA phosphodiester bond hydrolysis
JX266g2295.t1	MF_ARGOT	3.53652206497	0.577757935531	0003723	RNA binding
JX266g2296.t1	original_DE	euk	n.d.	-1.23076923077	JX266g2296.t1
JX266g2296.t1	qseq	n.d.	n.d.	n.d.	MQTFAIVALLAAASNVAFASPVSDSLFERDNVPSVGFGQQLQTSSEANYWVIWEHGKSACPATRTLSQLTDSPCDIAFSLPSRSDKVKLCECNGNNEPQSLCTEKGDVIRGCSQKNYKITCHGDTHDIVQHGHCDS
JX266g2297.t1	original_DE	euk	n.d.	-1.23076923077	JX266g2297.t1
JX266g2297.t1	qseq	n.d.	n.d.	n.d.	MNCPIRVAIIGGGLAGASLIHALIKFSHLDVHIFEAAKEFKEAGMAIGIARNAQAALELIGPSAAQCLDKAGAVPMRGVRFMLAQGEGAATMADEVDDKVQGKRLTSIVHRVNMLEALLANIPQDRMHASKKLQKIDHNGSITLTFIDGSIFECDILLGVDGIHSTVRKLILDENDPAASPQNSGAWFLMTLQPLEKAQASLGKEHVNIEDAREYGWAGHSAFLMHNILSSGQLVQFAIASNDKEAESGSGSLNEWKRIVRAEEIKRLFQDWPPHLQNAVNELLCSQPEHEALYLWDHPKARTYVSGPICVTGDAAHSTTPWQGSGGGMSIGDSLILSTLLGHAKTPAEALIALKVYDRVRRPRTQRVVESSRATGDMLTGNAKLDPKTGTSFLSRWDFIIDIDIEKHRDEALQMMDAELGSHCPKITT
JX266g2297.t1	DE	1.02094806199	0.516195401625	0.863636363636	Salicylate hydroxylase
JX266g2297.t1	MF_ARGOT	7.75454179266	0.709038119395	0071949	FAD binding
JX266g2297.t1	CC_ARGOT	0.0570424694606	0.339378936912	0016021	integral component of membrane
JX266g2298.t1	original_DE	euk	n.d.	-1.23076923077	JX266g2298.t1
JX266g2298.t1	qseq	n.d.	n.d.	n.d.	MSAAKELAQKYIDENAVAVFEKSWCPYCQETKATLKALKANVEFIQLDKRDDGSAIQDALAEISGQRSVPNIYIGKEHIGGNDALQLRRQRGQLDKLLAEAGAL
JX266g2298.t1	DE	0.972282178646	0.494290354633	0.75	Glutaredoxin
JX266g2299.t1	original_DE	euk	n.d.	-1.23076923077	JX266g2299.t1
JX266g2299.t1	qseq	n.d.	n.d.	n.d.	MSAFRLRAEVSIANYTPLARVCPPSEDIPKPVKVASSQVVLASSGAFQNLTQLLPPSLATYVNATIDQISGAFAGSHEYLAAQGLSPTVVYSTLACAALAVPIGMSRYVGGWAGRDGLSPYQDSNGVHVTDEDFSYITSEDLEQTLEPPSRAYDPRRQPPASAKPEDDVLLIKNKGITYPVHFPAYSIGDGKLYVRDVRDRVGIVMEISTSRRRRIKMLYKGRQLKDQDLPIREYNVKNNSEILVVLPDGASSEDDSESSEEVIVPDPRGEQPXXXXXXXXXXXXXXRSPRDSAATLDVPGVDGKGSSNEDSRHPSRIPSPAVPNGPLEKLDTIKSHFNTKLLPLCVEFSANPPKDKKKCEDEHRKLSETVMQQVLLKLDEVDTGGDPEIRAKRKQLVNMVHDVLKGIDSHLPEGSTRPSY
JX266g2299.t1	DE	1.31243143891	0.636543528633	0.651162790698	BAG family molecular chaperone regulator 1B
JX266g2299.t1	CC_ARGOT	11.5447554034	0.798054375637	0005689	U12-type spliceosomal complex
JX266g2299.t1	MF_ARGOT	10.5359376506	0.776006264466	0051087	chaperone binding
JX266g2299.t1	BP_ARGOT	6.6358111884	0.678736191721	0000398	mRNA splicing, via spliceosome
JX266g2299.t1	MF_ARGOT	0.118749701823	0.354736034151	0003735	structural constituent of ribosome
JX266g2299.t1	CC_ARGOT	0.214077661796	0.371881901631	0015934	large ribosomal subunit
JX266g2299.t1	CC_ARGOT	0.036502773632	0.332441475026	0016021	integral component of membrane
JX266g2299.t1	BP_ARGOT	0.0984031536138	0.350248190126	0006412	translation
JX266g2300.t1	original_DE	euk	n.d.	-1.23076923077	JX266g2300.t1
JX266g2300.t1	qseq	n.d.	n.d.	n.d.	MSSFEPVVVIDGKGHLLGRLASIVAKQLLNGQKIVVVRTEALNISGEFFRAKLKYHAYLRKMTRYNPTRGGPFHFRAPSRIFYKAVRGMIPHKTARGAAALERLKVFEGVPPPYDKQKKMVVPQALRVLRLQPGRKYCTVGRLSHEVGWKYQDVVERLEERRKAKGAAYYERKKLAQRQLSDAKKNAKVDNKTAEALKSYGY
JX266g2300.t1	DE	1.83184312647	0.804899996809	0.394736842105	Cytosolic 60S ribosomal protein Rpl13a
JX266g2300.t1	GN	n.d.	n.d.	n.d.	CRP-46
JX266g2300.t1	CC_ARGOT	7.53350993256	0.703233927349	0015934	large ribosomal subunit
JX266g2300.t1	MF_ARGOT	4.17886691525	0.601521862956	0003735	structural constituent of ribosome
JX266g2300.t1	BP_ARGOT	3.46286076243	0.574899244945	0006412	translation
JX266g2300.t1	MF_ARGOT	0.328884894535	0.387970002923	0051087	chaperone binding
JX266g2300.t1	MF_ARGOT	0.0546373514463	0.338639968563	0003729	mRNA binding
JX266g2300.t1	CC_ARGOT	0.111314954477	0.353144376741	0022626	cytosolic ribosome
JX266g2300.t1	BP_ARGOT	0.105517966985	0.351866084411	0017148	negative regulation of translation
JX266g2301.t1	original_DE	euk	n.d.	-1.23076923077	JX266g2301.t1
JX266g2301.t1	qseq	n.d.	n.d.	n.d.	MKTISLLSLCTAAWSHALPHSDKARIVRSRAFDCDVDLYANWPSYDDLPLDASYPTKAAWGVWGADDELGALNHITNDTIVAASSEIQLGLAMPLNLQLDLPGPPPNPARKPLQHLFQPGDGYTDDVVVMNTQVSTQFDGLRHFPYSTNNSVDTYQWYNDLIPSYNDVIGPSPSETLGIQVAAQKGIAVRGVLFDWAGWMDSQNKTFDAFSPTSITTDELDAVAAWQGLPEDWSRAGDMLVLRTGWVRQYQTLNETGDVLLPIGAGTWIGMEASEQSLRWLWEKKLSLVGADNPAFESTPFNRTIHGETRSLHQIFIGGWGQNIVEFLDLEALTEKLHQLGRSTFFLTIQNLNIVSGIASPPNALAII
JX266g2301.t1	DE	2.22461661668	0.892995351896	0.318181818182	Cyclase-like protein 1
JX266g2301.t1	MF_ARGOT	11.4903981941	0.796891552895	0004061	arylformamidase activity
JX266g2301.t1	EC_ARGOT	11.4903981941	0.796891552895	EC:3.5.1.9	GO:0004061
JX266g2301.t1	BP_ARGOT	10.6064437867	0.777580617718	0019441	tryptophan catabolic process to kynurenine
JX266g2302.t1	original_DE	bac	n.d.	-1.23076923077	JX266g2302.t1
JX266g2302.t1	qseq	n.d.	n.d.	n.d.	MSHSSLARRVVAIQLELVANNIRNLLASEQLHEQDVPNEVAQVGTEDNSLDPNNNAPADAQAVQETTESSSETHSTSPAPLSDIGVSESSSSDTVSSYGSDDSTFPFGSNADRTEHDWGASDSFGDSAPPAASHGTPDDDDLEFHPISDEWDPPPTSHPSHDPASDQLDQQSGPEASVEPELDFLFPGAFDHFDTTDTAALRADPRLIECLDAAKHCSEWVWIWDEARVRATVAPYQAHVNQVNKEWENGKKPEFEDLMWRWEQRRMITRETAYHKESERPEAYVPSRLWFMHLPPY
JX266g2303.t1	original_DE	euk	n.d.	-1.23076923077	JX266g2303.t1
JX266g2303.t1	qseq	n.d.	n.d.	n.d.	MVRKPVPNYVTASVAVSLGGFLNGYDTGSVGAVIHMKEFENTVGTMSAFLVGFTVSLIMLTGAIPSVFAGQMADRLGRLRVILIGAVLFGIGAIIEGSSFSLPQFLAGRALAGFGEGVYLSNMAVYICEIAPVKHRGILAGLPQFMATASVCIGYFTCYGSVAIQSTMSWRAPYVVQSVVAAVFVASCLVLPDSPRWLMNHGRRSEALDALRRLDFSMVEAERDFLSVTNQRSSLPLRQSLSILFRRGYRSRTILALFVLGAVQLSGIDAVLYYAPVLFSQAGLSSETTSFLASGVSAILMLAISIPAFLLADKWGRRTSAITGGVMLAGIMLLIGTLYAADAVHPYGVARWVVIVSVFVFGLTYCSTWGIVGKIYASEIQPSNTRAAANSVAQGLGFLTNWLVAILTPVLLDKSAYGAYFLFGGLALVTVAVLAAYMPETRGRSLEEIQDAFHHPGLKSLTTYLRRRTRTQADPAGISIEMDRHRTQQPGTSSSAQTSTVGLRLDVSTA
JX266g2303.t1	DE	1.08654992268	0.544903060941	0.678571428571	Sugar transport protein MST8
JX266g2303.t1	BP_ARGOT	6.94872991938	0.68745364249	0008643	carbohydrate transport
JX266g2303.t1	MF_ARGOT	3.35076154801	0.570489841317	0022857	transmembrane transporter activity
JX266g2303.t1	CC_ARGOT	0.830398487885	0.437015246801	0016021	integral component of membrane
JX266g2303.t1	BP_ARGOT	2.77973414434	0.546785204328	0055085	transmembrane transport
JX266g2304.t1	original_DE	euk	n.d.	-1.23076923077	JX266g2304.t1
JX266g2304.t1	qseq	n.d.	n.d.	n.d.	MSSDNTSTLKSYVDSATGAVQNALGNLTGSTGDXXXXXXXXXXXXXXXXXSHATLKGPGFTASASGVTKDDPDRAAGSWNQTVGSAKEALGGAIGSEGLKQTGRQQNLEGQQQEAKGQVSDYTKGVGDRITGTAGAAVAGLTGNKSAQQSYQDQHDAGKTSQRGAEHDILKQAEAEKKI
JX266g2304.t1	DE	1.25339712917	0.613671271935	0.5	CsbD domain-containing protein
JX266g2305.t1	original_DE	bac	n.d.	-1.23076923077	JX266g2305.t1
JX266g2305.t1	qseq	n.d.	n.d.	n.d.	MGAGRGVQARVERDGQDGLAGWTGAQNTEGPAPAREPRGVAPCPLELPGPPLAWNAGMRGLARMYALTPWRSGTHLGIKIVEACHVIGLRLRCAFEIGQTRPKIWRNQLPVCGEVMAGAAADTADPPPAEMKMLAGSTLKLTAGTARGTSLRPATHWKAASAADRAKPLDARPHQRTALSPVPETYYPARSYSRD
JX266g2306.t1	original_DE	euk	n.d.	-1.23076923077	JX266g2306.t1
JX266g2306.t1	qseq	n.d.	n.d.	n.d.	MSSFPRLPPSGITVIIVGAGFAGLGAAIECDRKGHSVILLEKSDEIEQLQRVGDIISFDPNASQLLKRWPGVWEALWPITRHAEVFDMHAWTGELLTQQSFKWENENWGPRLSGHRGEMHAAIYSHAKDRGIDIRLGSRVTDYFETDEEAGVVVNGQRLAADVVFAAEGVRSPGRKLVLGFEDKPLSSGYAVYRAWFPAERLRNNDITKHLVSNGDWMGGWVGPDLHFLCSCLKDGNDFNWAYTHKDLADIDESWQFPGTVEEALANLDGWSPVVREIVKATPDGRLIDHKLVYRDTLPTFTSPKARIALIGDAAHPFLPTSIQGAGQALEDGVTLAITLELSGKGKVPQAVKAYEKIRYDRVKEAQAQGVRTRERWHKADWDEVRKDPTRLHLVREAWLLDFDAEKHAYAVFGDVVKGAL
JX266g2306.t1	DE	0.746580864647	0.38592202644	0.88	UbiH, 2-polyprenyl-6-methoxyphenol hydroxylase FAD-dependent oxidoreductase
JX266g2306.t1	MF_ARGOT	7.75428878773	0.709031523237	0071949	FAD binding
JX266g2307.t1	original_DE	euk	n.d.	-1.23076923077	JX266g2307.t1
JX266g2307.t1	qseq	n.d.	n.d.	n.d.	MLSAPTLAAACLALASLYWISWCVYALYFHPASKYPGPKLAAVSEVWYVWRTLSGKEQSIMRRVHEKYGPVVRIAPNELSFDSVQSMRDILLPKSKGPFIKSELLYDTGDPAPPLGYLRDYDAHALYRKRMAPSFSATALRVQEGVINEYLDLWIKRLPELGGENTNGLEMGEAFTWLTFDIMGRLGFGQGFDCIKNGKSSAWVALMSKAEWLPLYALAGLRKRFPAIVAFIPFLLPKGAPGKIKQHKQMSADMVRKRIQMDHIEDDWFAPVVRDIKLGKESPQYMESETSFFAMAGAETTATALLAAMYFLKTNPEWLGKLRKEITDACGSSYVGITGSSTAALPYLNAFIQESIRRYGPVPMGLPRISPGAFIDGHYVPEGMKMSTNIWLAQHNPRSWADPEEFKPERWLGDPDWQVDGEVPGMIGFSLGRNQCLGINLAYLELRLILSKLMFSYDWEIIKEPKNLVDESEVYFLWKKPKYVVKFHPVAHQ
JX266g2307.t1	DE	1.25373751797	0.613805338868	0.78125	Isotrichodermin C-15 hydroxylase
JX266g2308.t1	original_DE	euk	n.d.	-1.23076923077	JX266g2308.t1
JX266g2308.t1	qseq	n.d.	n.d.	n.d.	MSSFLNPGSETAEAALKMAKVFPVTVEIVAFSASHRGLTQGCGPTTYSAGRTNGGPPTLERRLVGGIHHGANTVDWGILVPPEGYLKRMYEECKKRDMLVIMDEAQTDVGRTDKMVSFEDEDIVPDILCLSKTPRCSLPLASVRTKAEIAHGLSESKFLWLTTHLNDPLTAAVGDKVFEIVERDNIAHRAAERGEHLRAGLVKLQDKGSADLGQLISNEARVLGLSCNVVNLPVIGDVFRLAPPVTVTANVIDVGLSILDEAFASIPARSLVNHRIE
JX266g2309.t1	original_DE	euk	n.d.	-1.23076923077	JX266g2309.t1
JX266g2309.t1	qseq	n.d.	n.d.	n.d.	MAYREKLPALNAANIRIQKGGNEDNKFNTVNFTVQLPFNYREIFDQEYWRDLKRFDNGEKGNGTYLHLQGQLEERLDDNYWKNETSENMETRRNSWQGNNNQVVVGFTLAYGNRRNPLTKEMVAQNNFSALRDPNQKIMVYNCGGPGTGTHPINQGWFQNFVENGYYVLFPNYRGCPCNLDIESWEPKPTIFNEDVWNSWKSSRREQASGQIFNLSIRNIARDIETVRRHLLGEKKWTVQCQSFGGSISMCLQSFYAEGIEEVQYCAAMIPINRSAYEVNMELFKVVIARNEQFFNKYTNDKKKTKEIVDYFAKYDLKAPSEGKLTPKRFLCLGRALGNTTKFEALHNVIESMHSAIQTGSSQSSPEWKEALKQYEKLDEKGWKNGKRPLYPLLTELQYPTLSPQKPDWGAERAAANYKEFWWVSKTNREIIEELQKDKNKPLAFSGEMVYKSFYEDYPSLQPFKQLAADLEEKLVLPEPTYDVKALKRNQIPTKVYIPKKDMHVSFKYSKENLTSFRTIIQRLEDDEAEHGAIRHTPKKALDYFMFGLRE
JX266g2310.t1	original_DE	euk	n.d.	-1.23076923077	JX266g2310.t1
JX266g2310.t1	qseq	n.d.	n.d.	n.d.	MSAIDFFKAPKGPFHRSTYPFINPTRPELSTKGKTAIVTGSGQGIGLAIAKSLAKSGVSALGLIGRTEETLLSTKESIKEISPDTKVFTYAVDVVDAKALTEALASFVATTGAKIDILAANAGYLPDLTSILDADADDWWSTFEINIKGNFNLLRAYQPHAARNGVVVHTSTSAIHIPYMPGYSAYRGSKAGATKVFEMFGGEMQELGNGKFGESVKGFPFDDVELSGDFVNWVASDEAKFLNGKFVAANWDAEGMVQIKESIEKDPFIFTMNLVGWLELIGARGP
JX266g2310.t1	DE	1.89606956925	0.821614925681	0.933333333333	Peroxisomal short-chain alcohol dehydrogenase
JX266g2311.t1	original_DE	euk	n.d.	-1.23076923077	JX266g2311.t1
JX266g2311.t1	qseq	n.d.	n.d.	n.d.	MAKADEDLQRRRERGRQSQAAFRKRQAKAVQDDKDENRRLREALSSIVRVARLDDRCKLLEAIKQAAEVAGADASHLDGPPKPTKAILGPLLGGTSELVVQSAHDVDGNLSYDWSPSTSSNSSRRSASNYSHLQKAMGWGLWIDPLRYIRVEVPPEDIVPYLGPGRFTLAGQLFWMVLEHAESDCNHVHHLTTVEECNQSPRLRRRMGHSSALQGITYSFLKAMVEARLEYRKLGYISAEYASAAEYGTPAMLKRMVLEDYVSQGKDSSVWLPATTVEQRARSLLGAASIARLEAAAMSADDTVVHKTLRASMSKLVENYICFGDGPRWNIELVDQTFSEWRITVGS
JX266g2312.t1	original_DE	euk	n.d.	-1.23076923077	JX266g2312.t1
JX266g2312.t1	qseq	n.d.	n.d.	n.d.	MATRPSKVHYLSSSSSSSSDSDTSTSSSRYSMDSVVRPVASVEVLRCLRCARSVETTSTDDPSSQGMVRIGTNIYYCNRCAKMVGYK
JX266g2313.t1	original_DE	euk	n.d.	-1.23076923077	JX266g2313.t1
JX266g2313.t1	qseq	n.d.	n.d.	n.d.	MTAFMHLPFDIRQHVYRDAGMITGATVILEPRKGVLSPYAYYSIYFQANGMHMRKYEGRDPSYYSHFTSIEDEAFQVTYRLLTVSKDISSEIKCLVCAKNTLVISNESPETGLKFLQSLAPSEVHSLQSLFVHLFVKSPLVDNGSSSLFNASLHLTVERITLWQHAARHILSHAQGSNLSLSLICDTGNNFSTSAVLSPLLEFPGRLRDCQIRLYQERNNHLSSLAQEVANRAKEIDGPGHTQEVFRFFDLPPEIRLAILLYTDLRTPSGLVYWNPQRGFYFMISLQDRHPYDKNSYHFLRSFLKCGNRESPMTGCFCRARRSAYSSRCQCWTAPRSLFLVNKQMYREALSVLYSSNRIIVMLSLAASSNGESRGPSHLRLDSSRFITRHMWPDMLRNLRNLELVLPPFDPEIPAEAPSPMYLDWCFAIDHLAAHANLRSLSLVIQVALRSNFANGDPRTEFRHYVTHDGEKSTPLLRKHISYLTPLRKLQRLKDFFVFLQWPWYFSQDPDPPIFLNMLYPHIPELELCLERYVMGQGYDNWGRGKPQKRPSGWLFEDYHELDQM
JX266g2314.t1	original_DE	euk	n.d.	-1.23076923077	JX266g2314.t1
JX266g2314.t1	qseq	n.d.	n.d.	n.d.	MTANSIARFLGNRQYAPGKFGQLQLQGDAIGLSSGDEETITMGFEIGLEGTIEDAIGGGASFQWSKSSTKTRTIDRDPEKHPAYRSRWVFWPKMVMTCGDLARNTHHKESVPRRVGFDIDVCEGDRVTDHNVCTTTPFLDDEGNVDSFWALLYIDPKTNEEAPLENQTIMYQDAVSNSIGAPKRKTK
JX266g2315.t1	original_DE	euk	n.d.	-1.23076923077	JX266g2315.t1
JX266g2315.t1	qseq	n.d.	n.d.	n.d.	MSSTLLSRIQLEHGSMWINDDIRPLELGRRTWGFMTFHNFWLLINCSIATYLTGSALIPLGLTWWQAIICIVIGNIIATAALLVSSLAGAYYNIGFSVYSRTVWGVWGSQFVIWNRVFLSLVWSVLPVSEYGFQAWVGGQCVYCILLSWDPTLEQHVPNTIPADTGMTSAQFVAYVIFSVASLPLLWIQPHRIQKLFNVSSVVTLVFFVVLLIWALATMGTEGFGSTLGSNTELPLTGEPYSVVWLMISGIMTTIGSIAAGILNQNDFARLAKRPAHAIWGQALSFPIYSIFASVLGILVTAATQNRLGGEAVWNPPTLIAKLLEINGSAGTRAAVFFAGLALTISQIGANIPGNALAGGIDLAALFPQYINVRRGAYITALLSPIVNPWRLVNTATTFLVVLSGYSVFLAPMTGMMAASYLLVNKQKLLTEDLYRGDSGSIYWYTAGINWRAPVSWIVGVAPCLPGFIAAVETSITVPDSVAEFYSLNYVYSFISSATCYTLLHRIFPANDIDAFVAGTPDANETIYQHHMRWDTASESSAAAQHFVSRDAESMKQSCGAVVH
JX266g2315.t1	DE	1.49797696942	0.703464383504	0.613636363636	NCS1 nucleoside transporter family protein-2
JX266g2315.t1	MF_ARGOT	3.35186637503	0.570533656371	0022857	transmembrane transporter activity
JX266g2315.t1	BP_ARGOT	2.78065068983	0.546825111708	0055085	transmembrane transport
JX266g2315.t1	CC_ARGOT	0.830672290325	0.43703705877	0016021	integral component of membrane
JX266g2316.t1	original_DE	euk	n.d.	-1.23076923077	JX266g2316.t1
JX266g2316.t1	qseq	n.d.	n.d.	n.d.	MSFFRIGVDVGGTNTDAAILDVTAADSPGRGVLASHKAPTTVDITSGIEVAIRAVLTKSGVDQRRMLSVTVGTTHFINALVEADARRLDRVAVVRLCGPFTRQIPPFSDFPVGLRRILDGGAYYLDGGFEIDGREILPLNPTQIQSVTRDIVASGVSSVALVGVFSPLDHQGLQEETCRKLMLQETPGLRIVCSRDIGPTGLLERENATILNASILRTGAQVTGGFKRAMVRLSLACPLYLSQNDGTLIDADTAARFPIKTFASGPTNSMTGAAFLAGIDRKTQNDAAVVDSDEEDSAVPQILVVDIGGTTTDVCALLPSGFPRQAPGFVEVGGVRTAFSMPEVVSIGLGGGSKVKLCDQLSEGVMVGPESVGHRIQEEARVFGGSTVTATDIMVALGKAQLGDVEIVRDIPQATVARAHQKIKQSLEGVIERLRVSSAPVHVLLVGGGSLLVAENLRGVDKCIRPIHEGAANAVGAAIAKVSGEVDSIEIPAGRDEKTIVDAARQSAIEAAVAKGARRDDAKIAEITKTPLQYVDNGAMRIQVRAVGSLAIPESLPSRSMESLVVDGKXXXXXXXXXXPGGEVGLPDAQEPTVRPCLNIDLDSYYPDVRGGVWYVSEADLEMISTGCGILGTGGGGPTHHEFLKSLHALRTSRPGKLRIISPKALRDNDIVSFGSWYGSPSVINERIAGGNEIIEGIEAVNKIQGNKSFNALLLDEVGGGNGLSIFPPAVHFDVPVVDGDSMGRAYPTMYHSTFSVYGHSLAPCVLSDARGNISVVMNTDTPARLERILRTTAIELGLGCAVCAKPLAGSVIKEYAVPNTISQAWFLGKAVHLARRKKTSHVDAIFAEAAGTLLYDGKIVDVQRYIGGGYTMGTVIIAPADDGEVDSSPGRSRFGASAPPRDRRRMRIPFQNEYLYAALSADGSEAGQEVVCTVPDLISILGQDGEPIGSQDLRYGLQVDVIALPAHPLWKSAAGLKVGGPEGFGLSMPFVGVSESFTESRSVIDVFNVG
JX266g2316.t1	DE	1.14970807293	0.57165126783	0.527777777778	Putative D-/L-hydantoinase subunit A
JX266g2316.t1	MF_ARGOT	2.22681578605	0.521374978458	0016787	hydrolase activity
JX266g2316.t1	EC_ARGOT	2.22681578605	0.521374978458	EC:3.-.-.-	GO:0016787
JX266g2317.t1	original_DE	euk	n.d.	-1.23076923077	JX266g2317.t1
JX266g2317.t1	qseq	n.d.	n.d.	n.d.	MLRSDYNRIDPKRRANLDHRKKQFADPAYKDTTYPHRLNFYAVPPTADITLEQFEQWAIDRLRVLAELEACSFRNKSPAETATHMEPLIKKYLPLESNSSSSTQLSAQRQKDHYSHFILRLAFASTEDLRRRFSRVETMLFRLRFNEENSKERKDFINNLSLDWEEVSAEERAEYAAQLAALAPFRKGVQEEESWFKVDWERVPDLVETRRVFLKAGKAYVPSKEQTSMVVAEFTQRLERALELTARALPRLDEDDRLTPILDHLSKNFVTPDASYSSSTSSVPGADISARNIDALSASFPLCMQSLHKSLRRDSHLKHFGRLQYTLFLKGIGLNLEECLVFWRSSFNKITDDQFNKDYRYNVRHSYGDVGGDSNRRGGGYSPFSCQKILTEHPPGPGETHGCPYRHFNLDNLTALLQGVGISDGAVLRGVKEDKENQKFHMACNRVFEYVHKKELKRAKDEGVMTSAQLETIVHPNEYFKRSYLLKNLGKETTKTEDIKMEG
JX266g2317.t1	DE	1.66208689076	0.756373587978	0.88	DNA primase large subunit
JX266g2317.t1	BP_ARGOT	8.94081523723	0.738865366282	0006269	DNA replication, synthesis of RNA primer
JX266g2317.t1	MF_ARGOT	6.03251516324	0.661328319805	0051539	4 iron, 4 sulfur cluster binding
JX266g2317.t1	CC_ARGOT	0.082597915354	0.346430266634	0005658	alpha DNA polymerase:primase complex
JX266g2317.t1	MF_ARGOT	3.12166765621	0.561242869834	0003677	DNA binding
JX266g2317.t1	MF_ARGOT	2.4784840054	0.53329128904	0046872	metal ion binding
JX266g2317.t1	CC_ARGOT	0.00375473317808	0.31359725743	0016021	integral component of membrane
JX266g2318.t1	original_DE	euk	n.d.	-1.23076923077	JX266g2318.t1
JX266g2318.t1	qseq	n.d.	n.d.	n.d.	MFSAYINVYAIVIVPCIAYLVYQRYFHPLACYPGPFWASITDLWQVYQFWTLRQPYTLTELHERYGSFVRYGPDKLSITAEEVVPLVYQKGGRLMPKTEFYDAYGANIPNVFGMRDENAHSTRRRLMAHSFSIATVKGMEQYLDTNIAIMRQKIAKYASEQQAFDLCQVLHYYTIDVLGELAFGQSFHAQINDDEKSVPPVVEHSWLAAITGAWPMMTAILKRWLPFIPHPGLQKLFRGRADCAKLAARNVQRNLGEQRVTEQAYEKAPPSQERRDIITSLIKATDPQTGKHLAQKDLESEAFGFIIAGTHTTSATTSLLFYHLLHAPEILQRCIAEVDHNLGPLASDKPAYSMNEVESSLPYLKLCVRENFRITPVFTMPLARRVTSPEGIIVAGRHIKQGTSVAVCNHAFHHNADIWGASHNHFDPSRWDVPEINQRARYLMHFGLGGRQCLGKTIALTNIYKVMSTLLREFDFQLADPIEQEKVSKGEFVGKLPELDSVGISNLRQPLWVTARSKD
JX266g2318.t1	DE	0.913155919997	0.466979415445	0.857142857143	Benzoate 4-monooxygenase cytochrome
JX266g2319.t1	original_DE	euk	n.d.	-1.23076923077	JX266g2319.t1
JX266g2319.t1	qseq	n.d.	n.d.	n.d.	MTEQSKEKFETLQLHAGYTPDPHSRSTAVPIYASASFTFHDSSHGARLFGLKEFGNIYSRITNPTVEVFEKRIAALEGGIAALATSSGQAAQFLTIATLARAGDNIVASSHLYGGTYNQLNVLLPRFGVTTKFVRSGRSEDFAAAIDEKTRAVYIESMSNPDYVVPDFESIAQIAHEKGVPLIVDNTLGAGGYYVRPIEHGADIVVHSATKWIGGHGTTIGGVIIDSGKFDWTKYQSRFPEMVEPSPGYHGLKFSETFGPAAFIIRARVEMLRDIGACLSPFAAQQLLMGIETLSLRAEKHAENTARLAEYLQSNPHVDWVLYPGLSSHPSYEHAKKYLTRGFGSMLSFGVKGGSEAGSRVVDGLKLFSNLANLGDSKSLAIHPWTTTHEQLSDEEKQASGVTEDLIRLSVGTEHIDDIIADLKQSLQGALGNEAL
JX266g2319.t1	DE	1.59541020524	0.735588001875	0.5	Sulfhydrylase FUB7
JX266g2319.t1	BP_ARGOT	9.58858871928	0.754318282004	0019346	transsulfuration
JX266g2319.t1	MF_ARGOT	6.87816510933	0.685505239101	0016765	transferase activity, transferring alkyl or aryl (other than methyl) groups
JX266g2319.t1	EC_ARGOT	6.87816510933	0.685505239101	EC:2.5.-.- EC:2.5.1.-	GO:0016765
JX266g2319.t1	MF_ARGOT	6.38762772784	0.671674945863	0030170	pyridoxal phosphate binding
JX266g2320.t1	original_DE	euk	n.d.	-1.23076923077	JX266g2320.t1
JX266g2320.t1	qseq	n.d.	n.d.	n.d.	MRFLCLHGYATSAEVLEEQMQPIIAQLPSDWEYEFLNAEMEPSELMLPSLDQAPKPNYSWYNLPFFEDVDRAYRRITSFIELEGPFDGVWGFSQGGSMAALLLLNNHAETGGSSFPFKMGIFVSAFLPHSFSSGLITWDFSEGEKLLATHVHGESCESSCGKDVDWRTDPRSSIDFDILAENQQKIAFPVHLLLKHRPSGSFEKMTIPSVHVRGLKDTYHFVDDSVLALFDSDTSRNMTHRGGHHFPRFSEELVRFAEMIIETACSIT
JX266g2320.t1	DE	1.69380662287	0.765920195022	0.357142857143	Hydrolase FUB4
JX266g2320.t1	GN	n.d.	n.d.	n.d.	FUB4
JX266g2320.t1	MF_ARGOT	2.16266805733	0.518231302528	0016787	hydrolase activity
JX266g2320.t1	EC_ARGOT	2.16266805733	0.518231302528	EC:3.-.-.-	GO:0016787
JX266g2320.t1	MF_ARGOT	0.0636148815115	0.341322330503	0016740	transferase activity
JX266g2320.t1	EC_ARGOT	0.0636148815115	0.341322330503	EC:2.-.-.-	GO:0016740
JX266g2321.t1	original_DE	euk	n.d.	-1.23076923077	JX266g2321.t1
JX266g2321.t1	qseq	n.d.	n.d.	n.d.	MPSIVDSHEAANGTPLGVSNGHTNGGFNTHSNKTEEPTRPDRTPNGVTSCQSKTPYSTAIAIIGVSGRFPGDGTTPRKLWDLLRDGKNALGEVPESRFNAKGFYHPDGGRAGSMNTQGGYFLKQDVDRFDAGFFSITPEEAKGMDPVQRILLELAYEGLENAGLKMDHIADQNMSCFVGACQHDYWDMQAYDMDSSPKYTATGTGPALLSNRISWFFNLKGPSVTIDTACSSSMTALHLASQSIRNGECDSALVGSLGLHLLPNFGVFMSSMSFLSPDNKCHSFDAQANGYARAEGGGFIVLKRLDKAIQDGDTVRAVIRATGINQDGRTMGITQPSAQRQEELIRTTYASASLKFDDTNYFEAHGTGTKVGDPIECSVIGSVFGPTRQHPILVGSVKSNRGHLEGASGIASIIKTIYSLESGLIPPTHGLQKVNPKIRLQDWRIDIPTQTTNWPLGLRRASINSFGYGGANAHCVLDDAYHFFKNHGLAGHHNTRVEEDLTLNGSHDELTSVQNGIPRAINLGQAANGGGSPTRMFTLSSHEQSGVVRLCQRLQSYLDDVEGKVDHEEIFLHRLAYTLSEKRSTLPWKTYCLASSMEDLRQALSAASRRVTRASKQRALTFIFTGQGAQWFAMGRYLSRYTIFQQSLNASNAYLKSFGSSWDLIEELNRSADTSRIDIPEISQPACTALQLAIVDLLTSFNIRPKVVIGHSSGEIAAAYAKGSLDKQAAMKASYFRGLLTSGIPKTGSMAAVGLDPELAKQYITRTTMGKVVVACINSPSNVTLSGDTEGIDEVTKLIQADGIFARKLRVSTAYHSHHMEAIAEEYLRSLEDSCQAKDGLPEVVMYSSVTAKVIEGSQLGAAYWVANLIKPVNFSGAVTAAMQTGALGKRNISTKKGNSGVMIEIGPHAALQGPLKQIMGSLGAQDSSYRYLSVIKRGEDSVQTCLEVVGELQVLGHEVNLSLANGYQDTEVVMSALTDLPPYAWNTSNSFWHESAALAAYKKRDHPRLELLGARDERSTESEPCWRNYLRISEQPWIEHHQFQGTNIYPMAGMIVMAIESMRQIETRQDVSGYHIRDVNIRSALVVPNDQTVETRLQLSPWRTGCHTITSHWTEFQVSSRNESGAWTINCTGLIANSYREEVNAGFVDEEGERRSQLKGLYDSIVQADLPTLDSAAFYTQMDKSGFSLGPAFRGAKRLNILNSSSHFTMEVPDTRKWTPSKFQPPHLIHPAVLDVFVHLLISSTGYGNTIKARVPVSTASLYVSADFDSSEGTEYFGYSSSRNHGQFNMMSDVVAFGNDLAKPMIILQGCQTVPLRGAATDSKTESKASSSSRGHSLGHVPCIPIMAPDVELADASQLETLLRGQVSTLHGESSLISNELSNLTESTDSDIEQGQEKTSSPDNGAGIPQSVNPFLERYVALFAHKHPGLDILEYNTSTEGLLANFLASLPVEAKTTKYVGSYVLVNPLEDMNSIDSVQQKSSNIHSHRFVEGSYDIVVWDKSVEHGDDGIDLEHWRKLLKPWGVLLVVGILGNYTDVISTYHPYETKEPKESPRGNDIDQMLQSAGFTTNINISDSSRAADSPSTFIVAQQTSIVEPPVRQVLIATPQMQSQELSDLITQVEQTLRSLSYDVFTASLSDMPEQPSPYLCLAMLDFDASFLETLNEDLFSKMRSLLLNATGTLWLTVDGVFDAHHKSGLADGLGRTIRAEHPELSFATLGLDPRAPLMTDSNMSIIGRIMGTLSRKSLEESMDSEYISREGIIFVERLVPHPELKTLLDSSRSESRLPAVDIPLRRTGRDLQLCIRDAGLLDTLEYVGETNMSGTLADDHIEIEVKAVGLNFRDVMVAMGQMEDSTLGIECAGVVSQVGDRVRKFKIGDRVFGMHAGCFQTRIRGDPRTFQKTPEHLSNEEAASMMCIYATVVHSLIDVAKLQRGESVLIHSAAGGVGQAAIKLARYLGADIFATVSSEKKKKFLVDEYGINETHVFNSRDHSFAQGILRMTGQTGVDVVLNSLAGEALRKTWLCVAPFGRFIELGKRDILDNTGLEMRPFLRNITFAGLDILAQVTEYPDRFEKIGNQVVELTRKGAIAPFRNLSICSFGDAEKAFRLMQSGSHIGKIVLCPGPDDIIPVVPEGLETSRLPEGSTYILVGGLGGIGQSISRMLSGMGARNLVFLARSGSSRSESQLLIESLQSQGTSATTIACDVADKSQLLAAINEVKQRFPPIKGVIHCAMDLRDSTYSNMSATDWNLSLRPKVRATRNLHEVLPADLEFFVCLSSIAGIIGSRGQGNYNAGNTYQDALMNHRAAAGLAATSINLSLVVGIGVSTERSEVFQLLKDGGLLSMDETDVLSIVKAAVLGRTPTQVTMGLSTGGQLEEMGAPDPYWFADSRFSVIRRLDRKGTTTDGTRGGQDWKGLLAATTSKDEVYELVLAQLQEGVARIIKMDVENMDPRKSLPSLGIDSLVAIEIRTWLLKEFEADLSVFDIVSNDPMTGLAKKVTAKSALLSSAII
JX266g2321.t1	DE	0.705384670929	0.364938647447	0.545454545455	Carrier domain-containing protein
JX266g2322.t1	original_DE	euk	n.d.	-1.23076923077	JX266g2322.t1
JX266g2322.t1	qseq	n.d.	n.d.	n.d.	MSTTDTSPLRDYLVHVPDHPNTLSIRLATNKEHNEDAIPLVKAGRVPFFGSTLSRHGVEGEQPIENGTIMVFKARSEEEIKAIIKKDVFTKAGVWNADRAMIWPFLSK
JX266g2322.t1	DE	1.53223499117	0.714996089288	0.857142857143	Fusaric acid biosynthesis protein 2
JX266g2322.t1	GN	n.d.	n.d.	n.d.	FUB2
JX266g2323.t1	original_DE	euk	n.d.	-1.23076923077	JX266g2323.t1
JX266g2323.t1	qseq	n.d.	n.d.	n.d.	MHDLRKKTWIVQKFGGTSIGKFPDKVADIIITAKSNGYRPAVVCSARSSSNKAFGTTSRLLEVYRTLGRIVSAAHDSDMQSLLLENLRSIVRDIQDDQISALRSFVHSPEIRRETIRRIEEDCQKLLDYVDATRSFDLDINGRSKDKVVSLGEKLSCRFMMAILRDRKIEAEYVDLSEIIFASSSDSLKPIYFRNAAVIFGKRVAACNGKVPIITGFFGAVPGSLTNGGIGRGYSDLCAVLVAVGLQTKEVQIWKEVDGIFTADPTEVPKARCLPTITPQEAAELTFYGSEVIHHQALALAIQAEPPIQIRVKNVQNPASEGTVVAEKMVKHCLRQMKRTDSSENACLSEMTSSKPTAITIKRGITVINICSNKQSMSHGFFAKVFTILEDQGISVDLISTSEVCISMAISRTNTEVTQLEDACTKLTETGKVNVLPDMAILSLVGEELKNMTGVAGRMFAILGDEQVNIEMISQGASEINISCVIPAKDATRAINQLHAELLTNE
JX266g2323.t1	DE	1.01082477893	0.511681506012	0.769230769231	Aspartokinase
JX266g2323.t1	MF_ARGOT	10.3633884583	0.772130993198	0004072	aspartate kinase activity
JX266g2323.t1	EC_ARGOT	10.3633884583	0.772130993198	EC:2.7.2.4	GO:0004072
JX266g2323.t1	KEGG_ARGOT	10.3633884583	0.772130993198	KEGG:R00480	GO:0004072
JX266g2323.t1	BP_ARGOT	5.46844661953	0.644245989253	0009089	lysine biosynthetic process via diaminopimelate
JX266g2323.t1	MF_ARGOT	2.55966216114	0.537004670056	0005524	ATP binding
JX266g2323.t1	BP_ARGOT	3.34886517023	0.570414618225	0016310	phosphorylation
JX266g2323.t1	BP_ARGOT	0.084477081291	0.346902294771	0009090	homoserine biosynthetic process
JX266g2324.t1	original_DE	euk	n.d.	-1.23076923077	JX266g2324.t1
JX266g2324.t1	qseq	n.d.	n.d.	n.d.	MANSERACSQVFCIQDLKEAASQKMSKMNRDYYNGGAMDNITLSNNEAAFDRYLIRPRVLRDVSSIDTSTKVWGSTVTFPLGFSPSAIQRLAHSDGEVGTSKACAARQVPMCLSGLSNDRLEDVITQSTDGLTPYAIQISPFKDRKIMSNILSRAQAAGYKAVVLTVDAPMFGRRLSDLRNGFKVPDGMTFPNLTSQSSSESQGLGGNVPDLSFDTTATWETEIAYLRSETNMEVWVKGVTTPDDLALAIQHGVDGVIISNHGGRQLDSMPATVDILRECAPIAKGKIRLAIDGGIRRGSDIFKAVALGADFVLVGRIAIWGLAYDGHKGICGGHQLRTFVNFAKQWNPRKDIAGETFQGYRSYWSGAFRSL
JX266g2324.t1	DE	1.29485908948	0.629815039984	0.25	Oxidase FUB9
JX266g2325.t1	original_DE	euk	n.d.	-1.23076923077	JX266g2325.t1
JX266g2325.t1	qseq	n.d.	n.d.	n.d.	MMIAAAKTGNKLLLSSPRNSVEGHISLTKESGCEFWFTASGTDNDGFIKQLQIPSAEVPDLPDLLSSTVVPLYPYEKQFHEGYSDVLALLHTSGSTGLPKLVPLYLGTAATIDAFHVMEPIDGKMPNPVEWAGTRMLCAMPLFHVAGICLGLFSAVFFRWTVILPSTGPLMQHLIEDSLDNITVDSAFISPSVLQDISKSPRILEKLSKLRFITTAGGPVAQSVGNSIHSRVPIYQTMGMTEGQWLASVVTHPDDWQYYRFHPRTGFEMRPYSDTLFELVFVKRENLASTQPVFVTFPDLDTWETRDLYSRHPTISGLWKYEMRADDLIVLSNGEKFNPLAAEGVLISHPWISSAYITGRGRFQAAALLYPIADLKASDLDIIDNVWPTIEHVNTILPGFAQIHRDFVTIVRSPFPRTPKGTLSRNDTEKEFAKEIEDMYRLPSDCQPSVIIDEASQESIRAGIRDAIRVVSNVAEIDDDDNIFSKGFDSLHAIRLERLLKASFAQRINVKANTIYLHPSIKQLSEAVWILLHQEKLSRSQDSTSNGLITSQMVSKYLNSFEKGRKELEYIVITGTTGSIGPYLLDIFSKSGQVGGIWCLNRSENAQEKQVELAKVKGLSQDWDGKVKFAQCDLSSEALGLSHTVLQEIKDRATTIIHNAWEVNFNLPLAAFEPHFIGLRELVNICQNTRNKVRFYFTSSISSAMNWSSNKSGPVPEAEISNFDAPINGYGASKLVAEHLLHTAAKAGGLNFSSLRVGQVAGPVQTLGNGGAWTRRDWLPALIDASAYLKMLPSDLGSATNLDWIPVDLLAEIIGQLVVRPILGTRAPEMYYNILNPRKSCWSDVLSIIKGRLETAMSENIQVVPFQEWINCLRDADASIIRGADTGSSETARKAQTGLMLISFFQNLADKGSSPDVGAYAGIQHLDWAMSNSLSQSTILANLAPVSEAWFDAWLQQWGY
JX266g2325.t1	DE	1.49442707975	0.702254753712	0.921348314607	Nonribosomal peptide synthetase MxcG (Component of the myxochelin iron transport regulon)
JX266g2325.t1	GN	n.d.	n.d.	n.d.	FUB8
JX266g2325.t1	MF_ARGOT	9.66259244615	0.756050000605	0031177	phosphopantetheine binding
JX266g2325.t1	MF_ARGOT	0.182834604498	0.366786305092	0016853	isomerase activity
JX266g2325.t1	EC_ARGOT	0.182834604498	0.366786305092	EC:5.-.-.-	GO:0016853
JX266g2326.t1	original_DE	euk	n.d.	-1.23076923077	JX266g2326.t1
JX266g2326.t1	qseq	n.d.	n.d.	n.d.	MLPPDVIGEIRNIPQMSFSKAFEMDFHGGIPGFESIESESRSDLLLQSVIRKQLTLSLSKITAPLSQEAAFALSIHLGENPEWHEITIKDPLLSIVARLSSRIFLGEELCRDEDWLRVTKSYALSVFNAAPELRLWPRSLRKVVHWFLPHCTRVRALAKESRKIIGPVVQKRREIKRAALASGKPIPEFNDALQWAEEEAGQDFIPEVFQLSLSLVAIHTTTDLLDQCVLDIAQNPEIVAPLREEIRDVLRSQGWKKTSLYSMKLLDSCIKESSRMKPLSIVGMRRNVVDDVRLSNGLVLKKGTCTQMDLYRMRDPDFYENPNQWDGYRFFKKRLEPGKENLSQLVATSDDHLGFGHGIHACPGRFFAANEIKVTLCHMIMKYDWKLVPGTDFEPAMTGTRSNSNPAAQLLMRRRTNVEFDIDSI
JX266g2326.t1	DE	1.62352982424	0.744472592723	0.827586206897	Trichothecene C-8 hydroxylase
JX266g2327.t1	original_DE	euk	n.d.	-1.23076923077	JX266g2327.t1
JX266g2327.t1	qseq	n.d.	n.d.	n.d.	MADVKNGIKEYPLSRDLSDFNRLNLQHYLWKDIFGYALHPNVPRDQKSLKVADVGTGTGIWLLDMASQLDDDSAEFVGIDTDATQVGPAEWLPQNLSIRQWSVFTDVPEDLVGKFDIVNIRLFCWVIETNPAAVLQKLTKLLKPGGYLQWCELDMESMRIETISPDVPTNSLETLWAQAIPNDSLMVPTWVKELPRMFEDEGLVGVTADWQIGKRHTCLSIHWCNLPTLKMVADKLRPVNPEKASEIDELVDMAFLQSRKGAMFQYKRVVVIGQKPEK
JX266g2327.t1	DE	0.865082951442	0.444210050226	0.5	N-methyltransferase (Fragment)
JX266g2327.t1	MF_ARGOT	3.97865719637	0.594324220012	0003839	gamma-glutamylcyclotransferase activity
JX266g2327.t1	EC_ARGOT	3.97865719637	0.594324220012	EC:4.3.2.9	GO:0003839
JX266g2327.t1	BP_ARGOT	1.60900032302	0.488880938672	0006744	ubiquinone biosynthetic process
JX266g2327.t1	CC_ARGOT	0.448022122517	0.401888828216	0016021	integral component of membrane
JX266g2327.t1	MF_ARGOT	2.37380924506	0.52841212588	0008168	methyltransferase activity
JX266g2327.t1	EC_ARGOT	2.37380924506	0.52841212588	EC:2.1.1.-	GO:0008168
JX266g2327.t1	BP_ARGOT	1.38531242811	0.475599377806	0032259	methylation
JX266g2328.t1	original_DE	euk	n.d.	-1.23076923077	JX266g2328.t1
JX266g2328.t1	qseq	n.d.	n.d.	n.d.	MSGNFSSRAPWKRSACDRCRAQKLRCHRDEDQSPDTCLRCLKSQVKCFTSKARPTGRPPSRQPTRVEQNDNNSLHTATSESGADMNMVDYDMSLDTFLDSIGMQHTDFGTSNELLDSASPPHSTPSIVPPPALGDPGPSQHPYQYSIPKMDPTTHGRVEDAGCLLSKLHYELSEQLYYIRSVPWDVKSALLLTFSHKSNTEETEISEPHPLVQVSKASTELENLLTGLRLPASTDHTSPTFSYSPSFSPRISTTQLLTALSCYIQIVSIYDIIFSKVLDYLTKNSRASTPFQAPAPKMYLGGLPIPLYQTLPGSLLVHLTEHQLQPIEQLMGLPEHYRVSSKSNESSNGGDMGLFRGQHSQPLLVAVIQLGEDGDGNHDGIRSIRSLKVKMRQIKDF
JX266g2328.t1	DE	1.18450910677	0.586016784142	0.765957446809	Fusaric acid cluster transcription factor FUB10
JX266g2328.t1	GN	n.d.	n.d.	n.d.	FUB10
JX266g2328.t1	MF_ARGOT	8.21159646	0.720783425084	0000981	DNA-binding transcription factor activity, RNA polymerase II-specific
JX266g2328.t1	BP_ARGOT	7.19803089161	0.694259203728	0006357	regulation of transcription by RNA polymerase II
JX266g2328.t1	CC_ARGOT	4.14846074515	0.600440027437	0005634	nucleus
JX266g2328.t1	MF_ARGOT	5.13705027079	0.633796697554	0008270	zinc ion binding
JX266g2329.t1	original_DE	euk	n.d.	-1.23076923077	JX266g2329.t1
JX266g2329.t1	qseq	n.d.	n.d.	n.d.	MTETVPNKTWVFREAPTELPSFGINTVIEDRPLRLVPPPGGLVIKLLVAGLDPHQRDRMRGAGHVDYVPGYEPNEPITNFSVARVVSSDNDGFVEGDLIQGSLPISEYGLIPKELIEARAMASPLIWKATGSENLGFEHYVGPLGLAGMTAWNSFYGLVKPVKGETIWVNAASSSVGEVVVQLAKMEGMRVIASVSSDEKLDYVLTELGADAGFNYRREPVSAALRRLAPDGLDVVFENVGGEHFQAAIENMKWFGRIISCGMASQYNLPSDKQYGVTNLSEIFRRRIHVQGFIFWDENIYTDNIESFRNQMPRMVAEGRIKSRYTSFQGIEQANKAFLSMFTGGSFGKTILRVAEV
JX266g2329.t1	DE	2.47052415181	0.930960239887	0.5	Dehydrogenase FUB6
JX266g2329.t1	GN	n.d.	n.d.	n.d.	FUB6
JX266g2330.t1	original_DE	euk	n.d.	-1.23076923077	JX266g2330.t1
JX266g2330.t1	qseq	n.d.	n.d.	n.d.	MSSVTTAASATGANAVCFMEILDPFVSLYQPSEASSSSSSYGAGHQPRLIIIASWTGARSVHIAKYIIKYQALYPASQILLLRSTMNHIIRPSLIGPSIKCAASVVRSTFPTVTSSASPPLLIHMFSNGGSSSIANLYEQYRIMAGPDDEKQLPPHVTIFDSCPGVYSITHAVAFVSVSLSSVQQLIAAPILYAWAVVWSAFMALGLLPDSLGDWGKAHNNDPGNKAEIRRVYIYSPSDALIDYRAVETHAADAKTKGFSPKLEKYEGSAHVAHLRKDEKRYWEIVRRSMEGSVAPA
JX266g2330.t1	DE	1.22325126598	0.60169730996	0.730769230769	Transmembrane protein 53-B
JX266g2330.t1	CC_ARGOT	0.830162141959	0.436996415845	0016021	integral component of membrane
JX266g2331.t1	original_DE	euk	n.d.	-1.23076923077	JX266g2331.t1
JX266g2331.t1	qseq	n.d.	n.d.	n.d.	MGISNAFAALVAFLATAAIALPAADASDKACTTGTAVVTAGYTINYAPATPTATIAGAGYHPEPAWESGRVVATYTYGVPTPIETGFAYAQFKCQYTCNGASPPGSSFFVKYVGGQVGSQCTCYSDLLKPEALVPYNQTVVGAWNAICKD
JX266g2332.t1	original_DE	bac	n.d.	-1.23076923077	JX266g2332.t1
JX266g2332.t1	qseq	n.d.	n.d.	n.d.	MRFFAVLALGVGLAFAAPIEVDGTESFACSVDAIDTCVADTGLDGPACFAQVCANMGAVELRRRQDNSDTCTEDALLEGTLDDRNAKKIGGRGTRSITVIPCRRRSGTASQTRSAGENESLQRHPLRTDITSRFTWPQSLSGSPRCIVCHVFQDSRPVTVAFFTFNNAISTDTYWQGVAESSGPDCTNI
JX266g2333.t1	original_DE	euk	n.d.	-1.23076923077	JX266g2333.t1
JX266g2333.t1	qseq	n.d.	n.d.	n.d.	MLSNRRSMLNVPTAPITKPSRPRSAYAPGALPPLTGLDDPTTEPHCRTPSVPTSTTPYLPGYRTVKLIGTVYGMATCARKDSKSFLKSVGNAQEAKGLTHMLYNARDQATERMVMDCITRGGNAIIGMGFGESEILGFAQISVSGTAVYVERDQPSGTFEAQ
JX266g2333.t1	DE	3.28641535439	0.9680758	0.258064516129	DUF74-domain-containing protein
JX266g2334.t1	original_DE	euk	n.d.	-1.23076923077	JX266g2334.t1
JX266g2334.t1	qseq	n.d.	n.d.	n.d.	MRYSFTIGALVSSVFATRPFLNEPDTGLLDKIGYNFPVGSLPELEDMVGLPDFEWAARNYLPIVNYTYYRNGAAGEWSYRNNLEVYQRYRFKPRMMVDISGIKSTLPTTILGHNFSAPFYISPCAKAAYGHPDAELNLVKGANAGGILYIPSRYSSLKMETIAEAAAPDQTLFAQLKLSNDDVASKKLFTRAEAAGYKAIVWTVDAPGGSSRQRAQRFDVGASDEFTVQTWDKLQQYRNWTSLPIGLKGIQSVADARLAVDHGVPFIILSNHGGRNLDGSPSPLEVALEIHETDPSIFQEIEVLADGGVRYGTDALKLLALGVKAVGIGRPFMFSNVYGQEGVEKVIDIMKTEIAGDAANIGVADLKSINPDYVKWQPNFWYT
JX266g2334.t1	DE	1.03790328516	0.523705356922	0.934782608696	FMN-dependent alpha-hydroxy acid dehydrogenase
JX266g2335.t1	original_DE	euk	n.d.	-1.23076923077	JX266g2335.t1
JX266g2335.t1	qseq	n.d.	n.d.	n.d.	MKRLLHKLRRHAPDETKPIPSFPDGVKVLHDCADAAVDICFVHGLTGDRENTWTARGQSEPWPKTLLPSRLANARILTYGYDAYVVRKGVAGSNRLIDHATNLLHDLSAERRTSSAEERPLIFIAHSMGGLVCKMAILRSRNNPAGHLRGIFQSTKGVLFLGTPHQGSWMSHWAQIPVSALGLAKSTNMTLLGILRSDNELLESIRVDFSNLIRELEKEGRTFEVTCFFEELPLPVVGKVVSKESATFQGHDPISIHANHSDMVKFASPNETGFLRLLGELDRWIAQIAPRFPEAVPQLSEAHYGCLRSLAFPTMHERFHNTERAIDGTCQWVLQHHAHRQWATCDRALLWIKGKPGSGKSTALKHILEYCEAQDNSLILSFFFHGRGHELLQKSPLGLFRALVHQVLDKAPESLPGLLNTFEQNCKAMGAPGEKWHWNQAELQRFFEASLPEVLKARPVLLFVDALDESGQENAVNLVETLKSLVKTHEICLEDENEMDISTYIMSRLTALRHPKSSSISALITDRASGIFMWARLVVDRVLRLELEGAGFKDIEAAIHNLPQALDDLYREIIGNMKPASLKLIQWVLFAQRPLSPVEMRWAVLIDPECPYTTLEAYQSAEGYDNTDTERICRQTTSLSCGLVEVIGATYSRSLAGPLSTDSVASGSIYALSSSLSLKYSSSEDREVVQFIHQSVKDFIVEKGLRILKGGSTEDEAAAKAHLRLSRICIHYLRMEEITQAINYEHDVFPFLHYAATSWVAHATQCDRHDPQEDLLDLFSWPSNSLMEVWIRAFRELYPNRYYWPAEGTRLIHIMGRYGMLMPLTAVLTRMDQNVGDTNLLSGANVDTIDDNGMTALSWAASNGQEGVVHLLIESGANVDTIDDDGMTALSWAASNGQEGVVRLLIESGADLEAKDNDGQTPLWRAASNGQEGVVRLLIKSGTDLEAKDNDGQTPLSWAARSGQEGVVRLLIKSGADLEAKDNDGQTPLSWAACNRQEGVVRLLIESGADLKAKDNNGQTPLSWAVCIRQEGVIRLVIESGADLDTKDNFFWTPLS
JX266g2335.t1	DE	1.72366107807	0.774704216448	0.659090909091	Nb-arc and ankyrin domain containing protein
JX266g2336.t1	original_DE	euk	n.d.	-1.23076923077	JX266g2336.t1
JX266g2336.t1	qseq	n.d.	n.d.	n.d.	MSETFEFQAEISQLLSLIINTVYSNKEIFLRELVSNASDALDKIRYEALSDPSKLDSGKDLRIDIIPDKENKTLTIRDTGIGMTKADLVNNLGTIARSGTKQFMEALTAGADISMIGQFGVGFYSAYLVADQVTVISKHNDDEQYIWQSSAGGTFTIKADTEGEQLGRGSKMILHLKDEQAEYLNESKIKEVIKKHSEFISYPIYLHVTKETEKEVPDEDAVEEVEEEGDDKKPKIEEVDDEGEEKEKKQKTRKVKETSIEEEELNKQKPIWTRNPQDITQEEYASFYKSLSNDWEDHLAVKHFSVEGQLEFRAILFVPKRAPFDLFETKKTKNNIKLYVRRVFITDDATDLIPEWLGFVKGVVDSEDLPLNLSRETLQQNKIMKVIKKNIVKKALELFNEIAEDKEQFDKFYSAFSKNLKLGIHEDSQNRHTLAKLLRFNSTKSGDEQTSLTDYITRMPEHQKNVYYITGESLKAVQKSPFLDALKDKNFEVLFLVDPIDEYAMTQLKEFESKKLVDITKDFELEETEEEKAAREAEEKEYEELAKALKNVLGDKVEKVVVSHKLSGAPCAIRTGQFGWSANMERIMKAQALRDTSMSSYMSSKKTFEISPKSPIIKELKKKVAADGENDRTVKSITQLLFETSLLVSGFTIDEPAGFAERIHKLVSLGLNXXXXXXXXXXTEAPATADDAAAAAGDSTMEEVD
JX266g2336.t1	DE	1.31352370988	0.636959530091	0.666666666667	Heat shock protein 90
JX266g2336.t1	MF_ARGOT	8.10295318153	0.718021770591	0051082	unfolded protein binding
JX266g2336.t1	BP_ARGOT	6.94859514758	0.687449930686	0006457	protein folding
JX266g2336.t1	CC_ARGOT	0.155873564183	0.362026159723	0009277	fungal-type cell wall
JX266g2336.t1	CC_ARGOT	0.123357981388	0.355697659318	0048471	perinuclear region of cytoplasm
JX266g2336.t1	MF_ARGOT	2.96567013367	0.554750678973	0005524	ATP binding
JX266g2336.t1	BP_ARGOT	0.13198004811	0.357449792734	0050821	protein stabilization
JX266g2336.t1	CC_ARGOT	0.106893437152	0.352172503739	0009986	cell surface
JX266g2336.t1	BP_ARGOT	0.123852955455	0.355799870978	0034605	cellular response to heat
JX266g2336.t1	CC_ARGOT	0.0783812059997	0.345351126692	0005829	cytosol
JX266g2336.t1	CC_ARGOT	0.0384539054598	0.33317323703	0032991	protein-containing complex
JX266g2336.t1	CC_ARGOT	0.0289733910449	0.32941532242	0005886	plasma membrane
JX266g2336.t1	CC_ARGOT	0.00967014166252	0.31897851475	0016021	integral component of membrane
JX266g2336.t1	MF_ARGOT	0.447052187676	0.401783567893	0010181	FMN binding
JX266g2336.t1	MF_ARGOT	0.102556059807	0.351199392589	0016887	ATPase activity
JX266g2337.t1	original_DE	bac	n.d.	-1.23076923077	JX266g2337.t1
JX266g2337.t1	qseq	n.d.	n.d.	n.d.	MEGYQAGNCNRSTTTSRQCQVQDGVKIGIGGKWRRKTEGRRDEGEEKLTKPLLVGSRLATAKRIRCDSIRQSQAHTGVAGVGTLALGPPAPADSLRRPPWVGPWPVLCVPGNQPRQAPPCSPPPCGPSDWPLQLRGPEDPLFLPVVSPKFQNRTLDSQPGCGQRPTCEAPQQGSQASLAHAIAAEVSKGFTHIPLARPETAIDFGSVLPVPSAFPAIQLYRGFPRGELEKMPSGCGGEAELKVGLVSMDKR
JX266g2338.t1	original_DE	euk	n.d.	-1.23076923077	JX266g2338.t1
JX266g2338.t1	qseq	n.d.	n.d.	n.d.	MTDALEIANFYSHVEFFTEKFLQACSESNPRVGDSFARPPTSREKARIANAMYTFELFRRLFGNLSLGDLSELVPLFFSKLAPWEGAQLGCVHDFLAREVIPAYNELAMHDITWAEHSVVATCDLSSPQIQFFLSKGLPNLHVIATATSYEEKALAFATNTGPPGISYYFLMAALEMIDAAEDLNEDELTSIVTAHPLYEDCDPGPKQIWELSKGQRQVAIYGSLDWAYRRWGYVMWDCERLDALGALDVWNPEQEEEPYVEAVSHENMWNSIKWRTEIYWAGGRGWWDEDDQSHIVWPDRADRGNDEPAARGQHVPATLDEAKKLWRARFQED
JX266g2338.t1	DE	0.722166424795	0.373531317126	0.594594594595	Zinc finger domain-containing protein
JX266g2339.t1	original_DE	euk	n.d.	-1.23076923077	JX266g2339.t1
JX266g2339.t1	qseq	n.d.	n.d.	n.d.	MADFDRFTNCVAGQSRQGPKVHRGIDPSTGKSLWDVPVASETDLEEAIASSKKAFAPWSKTSWEHRAQQLLLARDVLLENKAKMAELLTKEVGKPIQLAYLEVEHAANFLEFNAKQKPFEERIIQDDSDLKLTVVQKPVGIVAAICPWNFPLVLAMGKIAAGLITGNCVIVKPSPFTPYSILKFAELVQHIFPPGVLQALNGGDDLGPRLCTHPDIDKISFTGSTATGKKIANAAAGTLKTVTLELGGNNASIICPDVDPNIVAPQVAVGSFFNSGQLCVASKRVYVHEDIYDQFLQVMVETVKQWKVEPTSSLQEGIMLGPIQNQMQYDIVRQFFLDSASNGHQFALGETPKESPENFIIKPAIVSNPPDDSLVVTGEAFGPIVPVMKWKDEDDVIRRANDTLTGLGGAVWSNDLTRAQAIADRIEAGTVWINSFEKPLPQAHLSGYKESGLGGEWGREGLSAYTKPQVIHCYKAPVVAK
JX266g2339.t1	DE	0.923838587575	0.471970474725	0.53125	Aldedh domain-containing protein
JX266g2340.t1	original_DE	euk	n.d.	-1.23076923077	JX266g2340.t1
JX266g2340.t1	qseq	n.d.	n.d.	n.d.	MSSTTLQKAAVVVRENGTSRFEVREIAKPEVKPWEILVNITATGICGTDISLAAGHLGPSCDVLGHEGVGRVEAIGAGVDPTVAKVGDRVGVAWVRDACGDCECCRVPAGETRCVEQLNSGRKLDGTFAEYCAVPSRYVLKLPDDLTVSDELVAPILCGGVTAYNALKSCRATPGEWVAVSGAGGGVGALAIQYAKAMGYRVIAIDLGTDKKEYCLKLGAEVYVDAKEDVTALVNKATKGTRAKAVIVSAGSGAAYQNAFDIVAAFGTVVCVGIPPPHQTMTLHPLQFIDKGFTIIGSVTGTRTDTLEALEFVQRGVVTPAIHPISLNELPDVADRVATTTGKYVVRFDQQKVDQQKAEDWIEENAEGKTEEKAEEKGEVKTEQKSEEKAEEEAVEKAGEKVEEKGREDGEVPSKALDSSQEKNNSCCAL
JX266g2340.t1	DE	0.977263234533	0.496556198375	0.689655172414	Alcohol Dehydrogenease I-ADH1
JX266g2341.t1	original_DE	euk	n.d.	-1.23076923077	JX266g2341.t1
JX266g2341.t1	qseq	n.d.	n.d.	n.d.	MALALNISSPLHSIGAGACGSVWSTAATNDDSQAVAFKREDGNVGRSLLNDFEKHKRLASNVVNCPPEVRSFLLPHYHGFLGANSVNEDLLCRFPDGFRKPCNTLTMERIPPLGRPVRDFIAEMFCPPSMVQTVKQDIRSRDCLVRPYLGRRRHAPSILKSFTLRNYILTVDQMEVLGLYKDTYAKAMAEALAFMHWSAQIDADDVEFILAPPRESTDARCFCSDSLGCHSLWILDFDRCRAMPMNEEGILLATAAFYRNDLYFPRPGREHIEDQRLWQVFKARFLEASTVIINSGETNIDQSLPAKLVAQIEVHHPQRGGKIEPSLT
JX266g2341.t1	DE	1.52091145532	0.711212860615	0.386363636364	DUF3669 domain-containing protein (Fragment)
JX266g2342.t1	original_DE	euk	n.d.	-1.23076923077	JX266g2342.t1
JX266g2342.t1	qseq	n.d.	n.d.	n.d.	MASRNQHPVVSYQPLRLLFQLSYLFTIIPRLPYYIAVALIPLWRPHPTWTPKQAFMTRLTYPILDIISRVGITETLTLQAGKEGERFQVVKPSILDVYKGPLANKTTKPATIGGTWFPTVPGADIISKTVVLYLHGGAFVQGDGRDAQCGSIAEKLLRKGGANAVFSVQYRLSGYNGLNPFPAALQDALSSYLYLLNDLHVPASQIVLAGDSAGGNLATAFLRYLHEFGNGIRVPPPKCAVLLSSWVAPYEYQTTGNPHRGTDFIPSSYPKWGAHTYGDGLPNAASDPYITPLGNPFRTPVPIFSNAGAAELFYERIVRWGDEMRGIEGNVVETNLEPAAVHDTFFVADALGFEKSAWDVAAKIGEFVRKF
JX266g2342.t1	DE	1.18803925196	0.587459182341	0.888888888889	Alpha beta hydrolase fold-3 domain containing
JX266g2342.t1	MF_ARGOT	2.22676320571	0.521372420341	0016787	hydrolase activity
JX266g2342.t1	EC_ARGOT	2.22676320571	0.521372420341	EC:3.-.-.-	GO:0016787
JX266g2342.t1	BP_ARGOT	0.703437052885	0.426480916089	0006508	proteolysis
JX266g2342.t1	CC_ARGOT	0.0830425559015	0.346542436924	0016021	integral component of membrane
JX266g2342.t1	MF_ARGOT	0.602200366603	0.417377479636	0140096	catalytic activity, acting on a protein
JX266g2342.t1	MF_ARGOT	0.418513929023	0.398633731461	0046872	metal ion binding
JX266g2343.t1	original_DE	euk	n.d.	-1.23076923077	JX266g2343.t1
JX266g2343.t1	qseq	n.d.	n.d.	n.d.	MAEGLVGGGGWHAGEIVQSFGPEVVIRFLKISVAVQITWTLSLSLCKLSILVLYCKIFTIARFQWTCYITGGVITAWSLSTILSALLICQPMSDLWSAVPKGHCGDHTLSYTITGSINIVTDVIVLLLPLPYLIHLEMALYKKLVLTATFTVGLFVCVVSALRLHSIRSIDFSDITYTVAEAQIWSALEPALGITVACVPVLRPLFGGQHSPNGTSLESGRKKAHALNRRFESVYESSSEYQLRPYHSKHGVEVTSQRHTNSNSLDGTDCKYIGVLQEWKVDTR
JX266g2344.t1	original_DE	euk	n.d.	-1.23076923077	JX266g2344.t1
JX266g2344.t1	qseq	n.d.	n.d.	n.d.	MVDIGSKITQGEWSSNDLFKSLVPSLATAFLLLLFTTAAWRRYLSPLSDLPGPFWASITRLWHVKVIIFGDQNVQLSRLHEKHGHFIRMAPNEVSVTHPDAVKKILLQPMKKGMFYNISAIPDWRYQTPMSSLEPKDKIERSKAFASGYAQSNVIKYEDAINPLIEKLGNWMDHYARSGEAMELDKYLIYTSFDVVGEVLFSRPFGFIEKGEDLGNSIAKNLAQEAIGTPVAQFRWAQLLLGNPLVTYLGLSPGSMLMDTAMVALNERQKNPDARFDVVAHWFRYLQQHPDRTTLRNVQAQTTTNVAAGSDTVACGLQSVIYHMTRNPGTWEKARAEIKKAQREGQCLSKIISLEDAQQLPYIQACIKEGLRIHSPVPMGLQRVAPKGVVTIGDRTFPEGTTLSVNPWVLHHSTELWGGDADEWKPERWLGDDTTVLEKNWIPFGAGWMGCPGQHVARMELLKICSTIIRDYDLKFADPSKEWKWKAYFTMVPDSWPVLVSKKK
JX266g2344.t1	DE	1.00141711906	0.507466590992	0.53125	Cytochrome P450 E-class, group I
JX266g2345.t1	original_DE	euk	n.d.	-1.23076923077	JX266g2345.t1
JX266g2345.t1	qseq	n.d.	n.d.	n.d.	MAFIKSSVLNLAIVILAAPVALADLHKVAVCVTNRISSPNGGTPYSVSYDWAKNYEILPDATKCACDLYRQRNTGSKQWDTCPDCMFDGIGCNSAASHIGGDEMTYYCESKCGAQGAEGNS
JX266g2345.t1	DE	1.11761829642	0.558169995595	0.424242424242	Ras-like GTP-binding protein RYL2
JX266g2346.t1	original_DE	euk	n.d.	-1.23076923077	JX266g2346.t1
JX266g2346.t1	qseq	n.d.	n.d.	n.d.	MDESQVKQLLAAEGILPEAPPFDESWLNFTAPEPSSKELSARQTSCGSTTSFVTDKTERFVDWDVQMSPVVLGAGSGVDVTVSSGWSVSNSVSASAGLDIKFVKDRLGSTLGVDFSRTWTTTTSLMYKTTIKAGEAGTWITRPWVTRRYGRTFQGCPGSLAETGTWTADSHEDGTYDNAKWISGFITACIKPAPTNGDLSFCNGDGKFR
JX266g2346.t1	DE	0.854532085908	0.439145021404	0.214285714286	Helicase mug81
JX266g2346.t1	MF_ARGOT	6.30094521436	0.669176446416	0004386	helicase activity
JX266g2347.t1	original_DE	euk	n.d.	-1.23076923077	JX266g2347.t1
JX266g2347.t1	qseq	n.d.	n.d.	n.d.	MEPPPKRRRVDEALTNLEGRRLDDASKGALPRQSSIIFDGTGISNSHGGFHVGRDLLVTNHNVHSPSVTTIDTRRTLLESLRFDQIDARRQSTMTAHSNTCRWFLQTDTFKKWEENSQDDNFLWIKGKPGAGKSTLMKFLLSEISKRVRRRGRKEALISFFFNARGHELEKSTAGLYRSLVLQLLDMHPESQHILDQFQPGHQWTIGSLKSVLEEAVQDLEETPIICLIDALDECDEDQVRDMVLFLESLVNIHRLLHVCFASRHYPRITIQTRLSIVLEERDEHHQDITTYLSSALRIGHSKGAEEIRSKLQEKARGVFMWVVLVVSILNKDYDAGDVHKLCHRIEELPGDLHSLFRDILARDSKDREGLLLCIQWILFAKVPLTPRQLYFAILTGLEPECLSGCHSNDYGEGVARSYILHKSKGLAEVTRSKTPTIQFIHESVNDFLQKENGLIGLFPELGPNVEGRSHEALKACCLTYMTMEAVLAIEHLYEESYRDGVIEAFPLLEYANSGILYHAEQAGRHGINQEHFLATFPRSEWVRQHNVLQKFAKRRYMPTVSLLYILAEAGLPILIRAHSTRQSCFEIEAEHYGVPILAACATEQWPTVLAILELQAARVPEFDFQDFCSRFPSGIDDLSAWRWDFEFSIERGLLRQLLEYGCDFASMFFLAVEAPRAAFMEVQEYDLLHLALQHKRSETAKLLLNRSSHVTTANLIGQTPLHLAYSADVAKLLIDRGSNIEATDDQGSTALHVASAYNLVEVANILIDGGANVSAIDNERETPLHRASRECSAAVAKLLLDNGAIVSATDNGGRTPLHFASTGHSAVMAKLLLDNGAIVSATDINGETPLHWASTGYSTKVAKLLLDNGAIVSATDNGGRTPLHWASTGHSAAMAKLLLDNGAIVSATDNG
JX266g2347.t1	DE	0.685675527506	0.320625335626	0.837209302326	Ankyrin repeat domain-containing protein 50
JX266g2347.t1	BP_ARGOT	6.51234859175	0.67524028911	0009116	nucleoside metabolic process
JX266g2347.t1	MF_ARGOT	0.615965890232	0.418658033953	0003824	catalytic activity
JX266g2348.t1	original_DE	euk	n.d.	-1.23076923077	JX266g2348.t1
JX266g2348.t1	qseq	n.d.	n.d.	n.d.	MKTYEHYTVAVICAIGFEMSAVRFMLDGDEHPGLPRQPGDPNQYILGQMSGHNVVLAWLPAIQGKSAAAVVATNLQRTFPSLQWRFMVGIGGGVPSVDRDIRLGDVVVSMPDGLHGGVVQYDLGKDTDSGFILKGFLKAPPSHMRAAVVKMQSDHLVADNKVEEFVSALLQRHRRLQVYQRPPAETDVLFDDTDDGPQICMRPARQSSGPEIHYGLIASGDRVMRSSIKRSSEVNNIGDILCFEMEAAGLATEFSCIVIRGISDYADSHKNDTWQHYAAAAAAACTKELLAYIEPTASEDAATDTKSPTGVEDQSNVSSSFVGRGIHNAGSGNFSVGGNVHIS
JX266g2348.t1	DE	1.53366682597	0.715472470815	0.48275862069	Pfs domain-containing protein
JX266g2348.t1	BP_ARGOT	6.51178366101	0.675224217018	0009116	nucleoside metabolic process
JX266g2348.t1	MF_ARGOT	0.615912456657	0.418653091052	0003824	catalytic activity
JX266g2349.t1	original_DE	bac	n.d.	-1.23076923077	JX266g2349.t1
JX266g2349.t1	qseq	n.d.	n.d.	n.d.	MNRLHLISRCGRACRVPNGTGALLRGTARLRAHPGAGYSTTGRDSQLPSDIHKKEAIQVGQKSAKQIEQEAPREKEADKHQGPDKNNSERKEVGANNSEKTGSENQELPQEKRSKSRKKLERLQTWRLKMAERMGEQEGKRGSESSLKGPRVWDKTGKGPDQMNKNATFLELNEELLRATTQVLGEGLEAMQDFQHQLEQESRATRPKTENSAQESNTPSSGDDEQTFESTSQALEAMSRKSISTGNKDNEPAATSTSDELEATSQRPTTVRSNDGEPAEERLVPDSKAESPGSSITQNTGSEVVEPTTPSSEQISTEPGTSGDNDSDEASEMREIPVRPSFYSIKKSRMEDWATARQSLMKKAIQKAENGNVNSVQLGHDLLKAKFLAMMRRVPQSAVIVTALHILPVKKSSPVADVEDAASSPPLVDEDPNPSPTIDLEDAASPTQVADADPTSSPAAYGEGPASSPDTDGEDFASSHVDPVTGSSSTAAGGDSVSSPAVDEQNSVSYPDMDSENSVLSPAIDCEDSVLSPAIDGETPVSSSDADGLDSTSTSSSSADGEHLVSSPGADGENSISSHNTDGENSVSSSGADGQDDADSAAETGSKPVPRAMTLGSFTSLTLTPEPTIMFNISLPSRTYEAIKSSGYFNLHVLSDTEDGAALAQHLSKPQHLRPPPDRLSEQVRDCLASLESELPWPPWMRDGDAPPEELGLNGVARIYGKNTPLIRIPPVLYVLRCSVAWHRFDMGSMMGKRVVPRLPGTLELPELKTAVVIGTVKRITVCDYAALKKSGHQGLMYQNGAYHQAGQKLEPSRSDEPLIEDESPLTDDGSPPSEGENPSTEDGSASS
JX266g2350.t1	original_DE	euk	n.d.	-1.23076923077	JX266g2350.t1
JX266g2350.t1	qseq	n.d.	n.d.	n.d.	MAARLPRRPTCALSLSSLSPQTTTTTSQQGPSAVQSQFQTRNARLIRRPRRPYLFTQLVQLSDGSTYTMRTASPHALYKSTKDTRNHVLWNPSEKSLKNVEVDEAGKLAAFRGRFGRSWDAPAPRVXXXXXXXXXXXXXVEGADGXXXXXXXAVRAEEEESDDPFGDLISRYAMKETEKGGKK
JX266g2350.t1	DE	1.81216420484	0.799597838093	0.475	54S ribosomal protein L36, mitochondrial
JX266g2350.t1	CC_ARGOT	11.1484829046	0.789513274383	0005762	mitochondrial large ribosomal subunit
JX266g2350.t1	BP_ARGOT	10.4537933614	0.77416538061	0032543	mitochondrial translation
JX266g2350.t1	MF_ARGOT	3.77102791155	0.586665835342	0003735	structural constituent of ribosome
JX266g2351.t1	original_DE	euk	n.d.	-1.23076923077	JX266g2351.t1
JX266g2351.t1	qseq	n.d.	n.d.	n.d.	MDLGEGDSPWGDVPSQSSKAPFESESEPSQGAESSQPSXXXXXXXXXVKSPTARGPRKPIRRLQAQPTTIQSDDPLGPLGPLGDNNXXXXXXXXXXXXXXXXXKEQMVIRTTMPSQSGRKTGPKDPHGLXXXXXXXXXXGPRAPPPVXXXXXXXXXXXXXXXVSVEQASKPSFQITVGDPHKVGDLTSSHIVYSVRTRTTSKGYKQPEFEVKRRYRDFLWLYNTMHGNNPGIVVPPPPEKQALNRFETNFVESRRQALEKMCNKIATHPTLQHDPDLKLFLESESFNVDIKHKERREPIPGESKGVLGSLGINVGSSNKFVEQDDWFHDRRVYLDALENQLKSLLKAMDTMVNQRKAMAEAAGDFSASLHALSTVELSHTLSGPLDALSELQITIRDVYDRQAQQDVLTFGIIIDEYIRLIGSVKKAFEQRQKAFYSWHSAESDLQKRKATQDKLLRQGKSQQDRLNQVSAEVADAERKVHQARLLFDDMGRLMRAELDRFEREKVEDFKSAVETFLESSVEAQKELIEKWETFLMQLDAEDDETVFYRPPVIETEANKRGGDTAVDRARARIDEDSD
JX266g2351.t1	DE	0.934768460465	0.477051176501	0.888888888889	Vacuolar protein sorting-associated protein 5
JX266g2351.t1	MF_ARGOT	10.0945659459	0.766028665509	0035091	phosphatidylinositol binding
JX266g2351.t1	BP_ARGOT	5.32292681135	0.639697729665	0032120	ascospore-type prospore membrane formation
JX266g2351.t1	CC_ARGOT	4.74595707682	0.621021360153	0005628	prospore membrane
JX266g2351.t1	CC_ARGOT	3.87376957195	0.590481103008	0030904	retromer complex
JX266g2351.t1	CC_ARGOT	2.5727357958	0.537597169782	0005768	endosome
JX266g2351.t1	MF_ARGOT	0.12672081617	0.35638810343	0042802	identical protein binding
JX266g2351.t1	BP_ARGOT	3.53975562048	0.577882739822	0042147	retrograde transport, endosome to Golgi
JX266g2351.t1	CC_ARGOT	2.06708930394	0.513459494344	0005829	cytosol
JX266g2351.t1	BP_ARGOT	2.07103184092	0.513658481865	0006886	intracellular protein transport
JX266g2351.t1	BP_ARGOT	0.225143983769	0.37359644124	0045053	protein retention in Golgi apparatus
JX266g2352.t1	original_DE	euk	n.d.	-1.23076923077	JX266g2352.t1
JX266g2352.t1	qseq	n.d.	n.d.	n.d.	MATTGDGEDAPFVPFTTAERIQQLGEVDESIVSLLRTVGAAIQSLGKKDAGNGDVVMNAGNEDSDDDETGEDAAFKHHMNDFLRTLRSVNVRMKRQIWGLEEAGIIKSSDANAADTTDENGKTLEPDGNGKIGGMDVGWLNSRSNKVERDMESELWDQAEAFLRGMLKKDGAGAGEDSKMD
JX266g2352.t1	DE	1.72431248113	0.774893702624	0.87037037037	Mediator of RNA polymerase II transcription subunit 11
JX266g2352.t1	GN	n.d.	n.d.	n.d.	MED11
JX266g2352.t1	CC_ARGOT	10.3144346224	0.771025677742	0016592	mediator complex
JX266g2352.t1	MF_ARGOT	9.5751648688	0.754003443049	0003712	transcription coregulator activity
JX266g2352.t1	BP_ARGOT	7.17769446006	0.693708508145	0006357	regulation of transcription by RNA polymerase II
JX266g2352.t1	MF_ARGOT	0.817087776353	0.435950501989	0035091	phosphatidylinositol binding
JX266g2353.t1	original_DE	euk	n.d.	-1.23076923077	JX266g2353.t1
JX266g2353.t1	qseq	n.d.	n.d.	n.d.	MANPGQPGGVPGQTGGTFTPVPPPTPGVGASTTTAATTSSAAAPPSNQNLNQISMVWYFNMSSQYAPMSLVARLIRMTAREYVALPESSDVAPQHDQHQDQHHDSISPFPKDNDAVTDYLLKRGYTATEATFRKEIAGVDAKAEEEENKRLKPAKYGQAYDHFVKWVEGSLDIYKTELNKVLYPVFVYTFLDLLKLGYKEQASMFMKKHKDRFERGYHDDINHLKLIKTWKQAEDNATCQLFMKSPWRVYLSQFAAGNLFSFLERDSEECGNIVGYILTTFCEVKTAERGPIEQFSFEAIYRQAQNLDLDEIDAQEGIPGLQTGGSFTLNKDILDNGNNATVKLGQAPMDAELREEVLSELQDEDRLNPPREGVGSLVDEFNTMQPIKKEAGDSPPKEAIPLPPSRARDVVMEMQKVRENRDRFKIEGRTGGVGPGVSVLMYTIHNDLGSVSSMDFSKDQKLMAVGTMESYIRVWSLDGTPLESRQPGEQSVKVNNRKLFGHSGPIYTVQFSNAISNLNRKLYDDSAEQPETHAQYLISSSFDGTVRLWSLDTWTCLCVYKGHYGPVFKLAWGPHGHYFATGGADTTVRVWAQDRASAVRLMVGHDTPISALCWHPNGAYIFSASDESDKTIRMWSLATGSCVRIFTGHVDYISALECAPNGKILASADIGGNIFLWDIAKGERIKRMRGHGRGGIWSVSFNVESNTLVSGGADLTVRVWDVEMPAEGSRTVAPGDAGDGTIVAAGSGAGTDGKTASTGAQGATTGAGSSGTGKKKGKDVMVTPDQISAFPTKRTPVRKVMFTRMNLVVAGGCYEKER
JX266g2353.t1	DE	0.937099090552	0.478131176725	0.933333333333	Transcription initiation factor TFIID subunit
JX266g2353.t1	GN	n.d.	n.d.	n.d.	TAF5
JX266g2353.t1	MF_ARGOT	8.42042031775	0.726040786509	0003743	translation initiation factor activity
JX266g2353.t1	BP_ARGOT	7.90500997239	0.712942135807	0006413	translational initiation
JX266g2353.t1	CC_ARGOT	4.12238567211	0.599509128116	0005634	nucleus
JX266g2353.t1	CC_ARGOT	2.97497203074	0.555142517003	0031248	protein acetyltransferase complex
JX266g2353.t1	MF_ARGOT	1.86881650306	0.503195171444	0043130	ubiquitin binding
JX266g2353.t1	MF_ARGOT	1.69602348527	0.49379608928	0003682	chromatin binding
JX266g2353.t1	MF_ARGOT	1.43642366315	0.478723497112	0042802	identical protein binding
JX266g2353.t1	CC_ARGOT	2.91439377371	0.552579568555	0000428	DNA-directed RNA polymerase complex
JX266g2353.t1	CC_ARGOT	2.69553888845	0.543090759483	0005667	transcription regulator complex
JX266g2353.t1	MF_ARGOT	0.826927534563	0.436738427317	0060090	molecular adaptor activity
JX266g2353.t1	CC_ARGOT	2.46128624192	0.532496831167	1905368	peptidase complex
JX266g2353.t1	MF_ARGOT	0.16119782933	0.36299700064	0016251	RNA polymerase II general transcription initiation factor activity
JX266g2353.t1	BP_ARGOT	1.74963613286	0.496761574956	0016573	histone acetylation
JX266g2353.t1	MF_ARGOT	0.104251300994	0.351582132512	0035091	phosphatidylinositol binding
JX266g2353.t1	BP_ARGOT	1.62788151585	0.489958444109	0006366	transcription by RNA polymerase II
JX266g2353.t1	CC_ARGOT	1.84385281943	0.501864963283	0070013	intracellular organelle lumen
JX266g2353.t1	CC_ARGOT	1.84303619597	0.501821297279	0043233	organelle lumen
JX266g2353.t1	CC_ARGOT	0.0955376391583	0.34958010548	0000785	chromatin
JX266g2353.t1	BP_ARGOT	0.0802952567962	0.345844478498	0006352	DNA-templated transcription, initiation
JX266g2353.t1	BP_ARGOT	0.0399666789273	0.333727901931	0006355	regulation of transcription, DNA-templated
JX266g2354.t1	original_DE	bac	n.d.	-1.23076923077	JX266g2354.t1
JX266g2354.t1	qseq	n.d.	n.d.	n.d.	MDPIDATRRVNRTEGPPEVEWNKHRATIEKLYMGDGKTLAEVAQWMQLNRNFKANTRMYRTRFRAWKIYKNLKSDQKTKMLLQIIEGQPQSTTLRGMQLDPKDQRRLSRHLKTMVSKFQEKSLDGNENDDEKVHAELSQKKEPDDDADSLKTPSPEPGGPSSAMRNRTPGVIEPIRIANPIQPGREFRTAELIFKTISELCFATKSCITYNTTESTFWSNITHGIYFLKVDSPHLAWPVINTACQAATKEIADSTGLFILGLVTTLAPVNMALCQDLRLSLLKYMVELAESSLGARHPLSILARELQRLDEQDWVSDCALSCTIDSFKKALGPGHDLTFAAQLRRIATLRRLGHYEQALTFGHTALAAAKASHGDSSLQARRITRYLAHVHMDMKSYTEALALCLSVVDELGPREWGADESRVDECALYAMEDIAKIHEASGDAAQSVAWLTQAAMSAVRLGKSGSEASHVVEKLVRVLSENGRADEAELWRRFSPAPLSV
JX266g2355.t1	original_DE	euk	n.d.	-1.23076923077	JX266g2355.t1
JX266g2355.t1	qseq	n.d.	n.d.	n.d.	MDHLPAPTDWQHPAVPFYAQRRIYKPEDFFAIPKSEGYHSLEDLIYRGLDTKKHTARSQVNQFIQSWLFFALLARVLGTPIHFKSLVIEGPNPRLTTKGLAGLVSEWAERWKQTTNRTDAESVSALKNDYVQASMALEFARRFCWKHIANRPFEDDDYNANTGPWRGNFDRKHGNGNLHGMFDKAVTLSIASVGEILQEELWARLPPRQKDRVEFWKQPEDEERNWGYSLWCREQMQKHGWCKPEIRRLEGIMFHVNNIYYACSMGQRETEHTVRCCTDWVCNVDSAKTLPLQELHFHKQAYCESPAQTVDEGELVAIIGNGHIPLVRWTNHGKLVCKGFDLDIESPLQFGAVSHSWSENILNCGEDSAGRNNRCMIQCQLGRLRDTFANILSLNPGDGEPWFWVDVLCLPRDWDRKVTLLNKLNTIYRKATAVLIWDRNLLKRDKPAKEDYIEMNVRLDTGHWSRRLWTVPEAVLGKHLYVAFKKGYLELDKVNSASKAAMLDVRHPHHFVWKSGRPLDPSIRHIRSHIHERGKEFPVQRAWQALQFREATVKEDETIVLASILGLNVCRFLNIKTPTEVYTGTAAPTIESVASARMIEFLKAVDETPGLGIPSGLVFLPRPKLETQQYGWAPKTWMQRQLHTYPLFRPLKKTGYMMPYGLHVEFPGLILHCPNPVIKKKIFWIPVSQTLHKWFKVWIDDAGSNVEELKKRLQPSDEHCIILNAEKTRERWEVGLFVKRKGTLACGDVWRVETICRVWVRLETNNDELMRLRTEFHEDIKQMYFGERVDSQRWCVEEFSPDATSSEPEC
JX266g2355.t1	DE	0.766350290289	0.395859715097	0.48275862069	HET domain-containing protein
JX266g2356.t1	original_DE	euk	n.d.	-1.23076923077	JX266g2356.t1
JX266g2356.t1	qseq	n.d.	n.d.	n.d.	MSLDNKPEFNSANVLDQSVQIGDDQTSSVTLVEKQTRTRRLFSTTQLFALNIVYLGTWYNTANNMYFALANGGPATWFFSYLIVAIGSLLQAASLAEMASIQPIAGAQYYWTYHFAPKSMKLFLTWAQGWTTWFAYIALLASGFNGATVLFEGAIHVTHPNYVAGGWRTTVVILATLVFCAAVNMYGFRLVPWFELLNGVLNVCLFVICFVVLWAKSSRNSVDVFLITNISSGWDNYFISAHLGALSNIFLFIGFEASIHMGEETLNPRRAAPRAMFWSLAMNCSLGLIMIITFGICMPSLETLLNSSSPLVTILVTSAGPQAATAILCCMVLMGISSNVALVSSVSRLTWAWARDGGLPRYFGYVDGKHQVPMRAVILTCSIATALSLFNLGSATYVALGAIVSISSMAMYLSYCIVLCCILHARSTTGIKLGEWNLGRAGPTINILALIYTVWVMVFLPFPNNLPVTASNMNYCGPVFGTVLGGTVVLWFVRAKRHWKGPNQAIVEYVLRDEP
JX266g2356.t1	DE	1.0118529469	0.512140981861	0.814814814815	Choline transport protein 9
JX266g2356.t1	MF_ARGOT	3.35161091664	0.570523526084	0022857	transmembrane transporter activity
JX266g2356.t1	BP_ARGOT	2.78043876595	0.546815884898	0055085	transmembrane transport
JX266g2356.t1	CC_ARGOT	0.830608981655	0.43703201572	0016021	integral component of membrane
JX266g2357.t1	original_DE	euk	n.d.	-1.23076923077	JX266g2357.t1
JX266g2357.t1	qseq	n.d.	n.d.	n.d.	MLFISSILAVSFLLTANAENWEGVPTVGQDVNGLKYMGCAIEIPGRVLTGPSFSDDSMTIEACSQYCTNNFFTLSGVEYGRECYCGKYIAPPALLPGTPSQCDMTCKNNKATSKQRCGGYGRMAVFNNTNYAGPGSMKNYNSWSYDSCYMEPQWGRALTNQVKAEDTMTVQKCLDACTNGKYKYAGLEYGRECWCGNTKAGNLEDASDPSCAMQCDMVCGGDHSQMCGGRGAINLYKTSQVYPRNQDWEDYHDYGHGPTKRDVDVAARKGRFIKVRRSSRLSMNI
JX266g2358.t1	original_DE	euk	n.d.	-1.23076923077	JX266g2358.t1
JX266g2358.t1	qseq	n.d.	n.d.	n.d.	MLFGQFVVALTGGLAVGALASPLTGLGRDSRKRALPATHGLHERQQAHWSRQWAKKDKAPARALLPMRIGLVQRNLELGARHLKRISDPRSPDYGKHMSSEEVIEMFAPPKASVEAVRKWLTDAGIAAEKISLSANKQWIQFDARVEDVEKLLVTDYFEYEHNASGSRTVATEEYHLPLELREHVDYITPGVRLRADPGKLKKMKRRQEREEVERRSTQPMYTNLEFFTDDNGAATSLPPLNSSVCDTYVTTACIREQYSIPNNTLATPGNELGIFESLDDHYSREDLDSFFAALYPYVPEGTYPEERLIDGAIGAVEDVPGYTQSDAGVESDLDFEAAWPLIWPQKTVLFQTDDEFYEINQTSADTPYLGFYNTFFDAIDGSYCTYSAFNQTGDCTEPDCLDPVYPDPNPGGYTGQLQCGLYQPTNVISISYGGGESDLPANYLKRQCNEIMKLGLQGVTVIESSGDYGVASYPGDFGLENGCAGPDAKVFYPSADATCPYVLAIGSTQFNHVSNGSTTYYESATARFPSGGGFSNYFDAPEWQTDAISSYFDEVTLGFTGYEDAGTNFSDVGDGVYRIGGRGYPDVSAIGDFYVVFTQGQWARVGGTSLSAPIWAAVLTLVNEQRLAADKSTVGFIQPTLYSHPEVFADVTKGSNPGCNSTGFLAAKGWDPVTGLGTPIFPKLVDVLLSL
JX266g2358.t1	DE	1.60772909236	0.739501544824	0.653846153846	Tripeptidyl-peptidase sed1
JX266g2358.t1	CC_ARGOT	7.83222287137	0.711058300132	0005615	extracellular space
JX266g2358.t1	MF_ARGOT	7.01499598704	0.689274363413	0004252	serine-type endopeptidase activity
JX266g2358.t1	EC_ARGOT	7.01499598704	0.689274363413	EC:3.4.19.1 EC:3.4.21.- EC:3.4.21.1 EC:3.4.21.10 EC:3.4.21.102 EC:3.4.21.20 EC:3.4.21.21 EC:3.4.21.22 EC:3.4.21.26 EC:3.4.21.27 EC:3.4.21.34 EC:3.4.21.35 EC:3.4.21.36 EC:3.4.21.38 EC:3.4.21.39 EC:3.4.21.4 EC:3.4.21.41 EC:3.4.21.42 EC:3.4.21.43 EC:3.4.21.45 EC:3.4.21.46 EC:3.4.21.47 EC:3.4.21.48 EC:3.4.21.5 EC:3.4.21.53 EC:3.4.21.54 EC:3.4.21.59 EC:3.4.21.6 EC:3.4.21.61 EC:3.4.21.62 EC:3.4.21.68 EC:3.4.21.69 EC:3.4.21.7 EC:3.4.21.71 EC:3.4.21.73 EC:3.4.21.75 EC:3.4.21.78 EC:3.4.21.79 EC:3.4.21.83 EC:3.4.21.87 EC:3.4.21.88 EC:3.4.21.89 EC:3.4.21.9 EC:3.4.21.92 EC:3.4.21.93 EC:3.4.21.94 EC:3.4.24.3 EC:3.4.24.34 EC:3.4.24.7	GO:0004252
JX266g2358.t1	BP_ARGOT	4.24260459332	0.603776917105	0006508	proteolysis
JX266g2358.t1	MF_ARGOT	2.52416205595	0.535388121914	0046872	metal ion binding
JX266g2359.t1	original_DE	euk	n.d.	-1.23076923077	JX266g2359.t1
JX266g2359.t1	qseq	n.d.	n.d.	n.d.	MSFSALPASLPSLSNHEAIADALYRAVLAFDHGDEELLRSAVTDDITAEMPGSPPTSGIAALKASVFDRVAFGIDTTHFLSNIRVNLASASATTAQVSCSALAQHVRKGKGYEPGNKFTSGCMYLCDVIKEESSSLWKIENWKIHIIWVDGDRSVMTGQ
JX266g2359.t1	DE	0.779620272232	0.402482279021	0.382352941176	Amino acid permease family protein
JX266g2360.t1	original_DE	euk	n.d.	-1.23076923077	JX266g2360.t1
JX266g2360.t1	qseq	n.d.	n.d.	n.d.	MAAQTVIELQTLEPATSSVGTQFRNHSGTSAEIQLSVAGTNACAASEEEHYVAAAAAATPVVSKSRTALVILQVCGQSFFSSYCNGIIVIALPAIQAELGLDESLLVWPSSSYFLAAGSCLLLAGSVADVSGNKRVNLTGSFLSAIFTSACGLARTGGQIIAFRALQGLAYAVVTPSSVSIVSKSLDEGRPRNIGFACMGFSQPIGFCFGLILGGVFTDTLGWRPAFYLAAAATGALFLASIWALPRDPRLEPGLSVWKKLARDIDCIGIVVSSTGLASISYVLASLSADIHNIRSVASIVLLAISVLSVPSFIGWMHYRKKKNRTSLIPNSLWRSHVFTSCCIMVLLTNGLTNCMELYSSLFFQQVQGSSAIQASLQVVPSLVAGALTSIATGIFVHRMPVMWMLSIGSVMSTFAPLLMGLVRIDQLYWGNAFFAQILTPISCDLLFTIGLLIISNVFPPHMQALSGAVFNTCAQLGSAIGLSVTQVIAASVTNALPNKSSPDSLMRGYRTAFWTMFGWMAFACLVCITGMRRVGVIGLKRD
JX266g2360.t1	DE	0.804451914756	0.414771292513	0.772727272727	MFS-type transporter 1
JX266g2361.t1	original_DE	euk	n.d.	-1.23076923077	JX266g2361.t1
JX266g2361.t1	qseq	n.d.	n.d.	n.d.	MVRLVEYSALSGTSLSRPQYACLSHCWGKTRSKRITTKETLEANSTGITLSELPQTFKDAIEVARALHVRYLWIDSMCIVQDDKIDWEHHVKIMAGIYANAYITLAAGASSDDDGGFFRESPPRFSKPHSFKIADSNCEYEIFLRIRLPHPDEEDWPGGPVMPLMTRGWVFQERLLSRRFLCFAVNEIMWECLDDVACSCSTSQHGFNARFTHELPALLNCAATKYFFAHLSTLHDNKLFGFWRDMVEAYSQRQISFPSDKLPALDGIRQVIGRAITGRGISDSYLFGSWAESLADDLLWSNDWYDRTAGYRQCEAPSWSWISAAEGSVSWSSNTELIDRRWKLKKIPNVDQGVESYGGVMIHGNLAVVSLRKVEDEMEKTHPGFRSCNVYKQLRPADVTNPGSTSLAGPLTTNKPPQLQINIIDDPENPDNLGNIWTDYQFWKDESQLWSVLEESYFMPFGIENQTPQFEETPSSYCWGG
JX266g2361.t1	DE	0.639864714234	0.215489519167	0.48275862069	HET-domain-containing protein
JX266g2361.t1	MF_ARGOT	5.33949825676	0.640218785357	0004672	protein kinase activity
JX266g2361.t1	BP_ARGOT	5.25893774472	0.637678069592	0006468	protein phosphorylation
JX266g2361.t1	MF_ARGOT	2.93947436147	0.553643880306	0005524	ATP binding
JX266g2362.t1	original_DE	euk	n.d.	-1.23076923077	JX266g2362.t1
JX266g2362.t1	qseq	n.d.	n.d.	n.d.	MASNLPSNPLGKAKESIQGFMSQAGEHDTTVERKEERPVKHETVKPMQHEEVNTAVDKEVHKDHYHRTVQPVKDKQVLPEKHSFKRNQTENREFDYRDNKAAERAQREAAKFHDERNVEGTRYSKENAPTQQGEHMHHHIHETIQPVINKETIQPEVVHTLNPIHETHHMAAEHHGATMNPEISMSEYQRGAGAHAGTRETEYMRGQPKDMGGVKATASGKQAMKNKQPGSGFNPEDEGVAGQEQESSILSGLNPWSK
JX266g2362.t1	DE	1.99663295946	0.845972757336	0.625	Allergen
JX266g2363.t1	original_DE	euk	n.d.	-1.23076923077	JX266g2363.t1
JX266g2363.t1	qseq	n.d.	n.d.	n.d.	MRPCAALRGSTAIHSPSRILRTQWQPYSSRAEASQQESPVATAADDQTPAAPFHVDHESKTIKTAVGDLPLSPVMDPTFWEARDRFKKMKPKPGKPHNVFEREFRKNPFAQALATPVRHDMTTQTRLPSFFFQDFKLITHPETGKPWWVPRSLALHEPPTATESPEYSENMGEPAEKDTGVTGSDDVAPKATAAATGLIPKPGSAFAPSGYVLARQDLIKSVLDRKSRNFNLHRRLLAQTSTRHKPVGGAAVWREDMDTLILDQMRRQIVQNVLYLSRMCETANRYYIVRCFGWDDIKFKHRGAVLWFGREAGEETGNDVVKPGRFATYDFETSGGAAKTSVLVHNMPMLLGDQYSEQLRREAGVFKEGSLFMLAGRRTTDLQLMLWKLQGYLSDSSKS
JX266g2364.t1	original_DE	euk	n.d.	-1.23076923077	JX266g2364.t1
JX266g2364.t1	qseq	n.d.	n.d.	n.d.	MNCQRPLWRLLRTAPSRRARAFSQFPGAPGQSPYGGIPLPYITEVSSGGWKTYDIFSKLLQERIICLNGAVDDTVSASIVAQLLWLESDNPDKPITMYIHSPGGSVVAGLAIYDTMSYIRSPVSTVCLGQAASMGSLLLAGGEKGKRYALPHSSIMVHQPLGGTQGQASDILIYANQIQRTREQLNEIFRKHLNQAHGHEKYGLKDVEDMMDRDRYLSAQEAKDIGIIDEILTRRPEKKEGEKDKTDEAQS
JX266g2364.t1	DE	0.820104980216	0.422448530184	0.934782608696	ATP-dependent Clp protease proteolytic subunit
JX266g2364.t1	GN	n.d.	n.d.	n.d.	CLPP
JX266g2364.t1	MF_ARGOT	8.85119456073	0.736683898973	0004176	ATP-dependent peptidase activity
JX266g2364.t1	BP_ARGOT	4.1897738425	0.60190896607	0006508	proteolysis
JX266g2364.t1	CC_ARGOT	0.0781547453464	0.345292359162	0009368	endopeptidase Clp complex
JX266g2364.t1	MF_ARGOT	6.92764221724	0.686872419167	0004252	serine-type endopeptidase activity
JX266g2364.t1	EC_ARGOT	6.92764221724	0.686872419167	EC:3.4.19.1 EC:3.4.21.- EC:3.4.21.1 EC:3.4.21.10 EC:3.4.21.102 EC:3.4.21.20 EC:3.4.21.21 EC:3.4.21.22 EC:3.4.21.26 EC:3.4.21.27 EC:3.4.21.34 EC:3.4.21.35 EC:3.4.21.36 EC:3.4.21.38 EC:3.4.21.39 EC:3.4.21.4 EC:3.4.21.41 EC:3.4.21.42 EC:3.4.21.43 EC:3.4.21.45 EC:3.4.21.46 EC:3.4.21.47 EC:3.4.21.48 EC:3.4.21.5 EC:3.4.21.53 EC:3.4.21.54 EC:3.4.21.59 EC:3.4.21.6 EC:3.4.21.61 EC:3.4.21.62 EC:3.4.21.68 EC:3.4.21.69 EC:3.4.21.7 EC:3.4.21.71 EC:3.4.21.73 EC:3.4.21.75 EC:3.4.21.78 EC:3.4.21.79 EC:3.4.21.83 EC:3.4.21.87 EC:3.4.21.88 EC:3.4.21.89 EC:3.4.21.9 EC:3.4.21.92 EC:3.4.21.93 EC:3.4.21.94 EC:3.4.24.3 EC:3.4.24.34 EC:3.4.24.7	GO:0004252
JX266g2364.t1	CC_ARGOT	0.0242963801028	0.327332753999	0005737	cytoplasm
JX266g2364.t1	CC_ARGOT	0.00784445815831	0.317560210929	0016021	integral component of membrane
JX266g2364.t1	BP_ARGOT	0.0383997802869	0.333153191452	0044257	cellular protein catabolic process
JX266g2364.t1	BP_ARGOT	0.034106015444	0.331515265948	0009082	branched-chain amino acid biosynthetic process
JX266g2364.t1	MF_ARGOT	0.0706405463273	0.343291676095	0051117	ATPase binding
JX266g2364.t1	MF_ARGOT	0.0496772637706	0.337062752342	0004160	dihydroxy-acid dehydratase activity
JX266g2364.t1	EC_ARGOT	0.0496772637706	0.337062752342	EC:4.2.1.9	GO:0004160
JX266g2364.t1	BP_ARGOT	0.0217581873846	0.326117953566	0008652	cellular amino acid biosynthetic process
JX266g2364.t1	MF_ARGOT	0.0270912204915	0.328599064527	0051539	4 iron, 4 sulfur cluster binding
JX266g2364.t1	MF_ARGOT	0.0111305408868	0.320018800173	0046872	metal ion binding
JX266g2365.t1	original_DE	euk	n.d.	-1.23076923077	JX266g2365.t1
JX266g2365.t1	qseq	n.d.	n.d.	n.d.	MATLSKPMVYRLRRLPSYIDNDFAASQLLSHAVHLPSAEIKICSLATVAASSWSASTKVATVMFHNLPQLIQDAPRKTEWKISVHGLPDSLILDSHFFGMTPLYDIMPPHEHQYNCIAISGLASHPFGSWQPKGEEKTFMWLRDALPREHPTVRAWIYGYDTSLTDKTSFQSIPDLATALIDHMKANDFASPTAPKMIIIAHSLGGIVLKQAITRLAICGERELHALDLIRGTVFFGVPNLGMEQSHLHALVENQPNQAIVDDLAVNSKYLLKLNEQFMGLLFNQKMKRTETGAIVRSETHAILVSPESATSNLINDDEAPISTFPINEDHSNMVKFVDDDGVCKIILDKIGEIMVYKAPLPSITRAQSWTSNSSTSDTPTPAQDARPQRYGYTPLRLHLPPPIDFQQRQKPRLNLAPVDQIVSSLDVPELHRRFEDIEARSKHTFEWIYENDELEFSSWLRSGKGIYWISGKPGSGKSTLMKFIFDDPRTRDLLKHWRDENDPIIAGFFFHHRGSVLQKSLEGLIRSILAQLLRQRPGLANLLTPLIESSVGKKFPMELDEFRALFKSHTWTQQHLGHALRLMLRQKIADLDMCFFFDALDEYDGSPEVIRDFLADLLEESKEGQTTIKICFSSRPWESFTQKFQSGPGFPIHDYTTSDIKQYCYQTINEDSTVAEMLKDLVPDIIETAQGVFLWARLALSDLFDAAVSSEGKDMTALRQRLRKLPRDLHKYYEDIVKRCPKALKEKAYALLEIVTRSFEILPIHQVLLVLVCSYFPTYDNCYQAVNTDKIKGFNLYTARRLINSACGGLLEITESKRQFRIQLMHQTVREFVLSPKFKSLILGDLAKYQHENGHSFFFKFMFVFRRMPSNNVFKASKYHDDVPKYTDEDVTKHCKGAELTTGKSQIDFLESVPSSWLLARTKTEKPGTSNENHDSRPLSSMPHHDLVFIFAVQNGLHLCIIDLVQRYYQASEEKDRLIYNFIRAINGSQLGSDDLRTSLDILQASDFRLQGMSKQLFIEHQECFCSAEVTVSVPDAPDFNLVDLREDMLELWIGLLTQEENPISTIRTLVDACGVMTHVCSPQLVLWLLEHGMNPSEPDMDGRTLVDYLVFFAAFTGYHAHQTAVCTQLIESSVMTLQQGGLPHQASRKVWKRVRARLAASKTPILCIDPETRGDAQPSSLVQVSDATMMSYLDRAYDSLDMASELQWVPPIAAARTGRRLMVKLKRLLKIRSKR
JX266g2365.t1	DE	0.655475956887	0.251317321056	0.516129032258	NACHT domain-containing protein
JX266g2365.t1	CC_ARGOT	0.827295220848	0.436767778935	0016021	integral component of membrane
JX266g2366.t1	original_DE	euk	n.d.	-1.23076923077	JX266g2366.t1
JX266g2366.t1	qseq	n.d.	n.d.	n.d.	MLSPPFSQANSLRPPGQAALVPLLVRHDSGLLNPMKDAAQTLEVELSTPRLDKMAKWLWLAGLPRPARPLHRQLQLQRSIHLTESVDEHLIWHESSIFIKPVPEYLLNFEFWTSRICGDVALYKCACGLLFSYAWLVGHKSDFRIAQNTGIIPDDISWGQWTDFMRDFIARVQPRLTHHISNRYTYGELRLSRLNTLYRFTTPISARKLVIGFMSTSNRRKIFFKQHFGWFLAAFAYISVILSAMQVGLGTDALQNSAQFQNVSYGVSLSAIYVVIISIAFIVIVWFGLFWFHLLSTLGLTKSVKYKHFVV
JX266g2367.t1	original_DE	euk	n.d.	-1.23076923077	JX266g2367.t1
JX266g2367.t1	qseq	n.d.	n.d.	n.d.	MYHYASAAALLSALVPAASAECCTIDDPIGPFRTCSPIVANADTPFLVKAINYTRYHDDLGGGRFDPDENWNSITVWLAKQTNRQCPDDESFCTVSGPVCKLIDCFPLSQDASRATNDGGSLISDLLVSVPGGAGPDGAWYDLASSMFDRHHDSKDFTTSVWRTVPYANNASSLHYDNNWSGFNLTGMQAQEGTNEDGSYPYEVADSHAWPSFDLHEVPCRAYACARRCVNEAWSGTSIDVDMAKSCIDKCEGVDDVVNYCPDVGGQSLTIAPEDLGLDSQEALNEYLPDGCARYEGAAFPEAYSIYSASSASARSASLASFLSTTAAQPTSTSGAMMGKREAAKAGVALGVMPIVVKVIFAV
JX266g2368.t1	original_DE	bac	n.d.	-1.23076923077	JX266g2368.t1
JX266g2368.t1	qseq	n.d.	n.d.	n.d.	MLLLPIIAFASIAAAKTCSYSLKGSIVDDPIMGWTASAELDDKLGIYPNKVLCGNGSGNSMLKQNDKKEWTIGCQQGFELTLSERGNHVTFKNGALTYEWSTGAKPDKQDCYGACQDKGGICVKCTEYDFTSEGGCQ
JX266g2369.t1	original_DE	euk	n.d.	-1.23076923077	JX266g2369.t1
JX266g2369.t1	qseq	n.d.	n.d.	n.d.	MEGPNTKPYKLPSDAVWFITGCSSGIGQALATLIAKSPNRVVATARNTSTLSAIPGGERVLKLELDVTSVPSIDTALRATIEKFGRIDVVVNNAGYTLAGDAESTEDGEARAVFDTNFWGMADVSKRALGIFRDENPKTGQQGGVIVNVSSVGGWSGFPGQAFYHGSKFAMEGWTEAVAKELPTSWNIHLTNIEPGGVKTNYATSSLKPTAKRHPAYSDPSSPANQLLGYIQSEQGRSMWAEPSALAAAIYQVVSRGSRIPIRIPLGADAHGLVSMDLEQIKKDLDEFKDISLGVGDPKQMDTIDFLK
JX266g2369.t1	DE	1.29243110796	0.628880045939	0.711538461538	Short-chain dehydrogenase/reductase-like protein SDR
JX266g2370.t1	original_DE	euk	n.d.	-1.23076923077	JX266g2370.t1
JX266g2370.t1	qseq	n.d.	n.d.	n.d.	MLLEYSLVQGLLGALLLAPTTVATPYSRNHRRRDEYVWPTEVADQAHDSSWPDFVNKTTRWSTYEPPSFNEVFLPENVEDLSIGLKYLSGAGKTFLAKSGGHGYSPTLHAIQDAVMINLENFDYVTVNEDLSVTLGTGAKFSELVEVVGNAGRELTVGACPCVGAMGAMLGGGLGRFQGLHGLTSDALRSARVALWNGTIVEASADVNQDLFWGLRGAGQNFGVVIDAIFETYAATNGGQQYSSDMTFSADKLEAVFDVTNQLLSDGLDPALALAIAIGSNPVTLEPLILVNVVYPGPEEKGQEYARLYSNFSDSTTEQMTAWTNLANVALPSVVISGCPTGNQHNQYSIMTKDLKTEHFREALESYRSFVQQHPTANNSVIFIETFGQAGIKAFPDDFSAFPHRNQFDNAVVFSMTYADVSVAEDADAWALQWRDHFAQPEVSGYDKMVIYQNYAHDDEPLSALYGYDGWRHERLSALKKSYDPQGLFNGYHAVPADLAGWS
JX266g2370.t1	DE	0.754364383246	0.389844853986	0.741379310345	FAD-binding PCMH-type domain-containing protein (Fragment)
JX266g2370.t1	MF_ARGOT	0.0222178093746	0.32634298879	0050660	flavin adenine dinucleotide binding
JX266g2371.t1	original_DE	euk	n.d.	-1.23076923077	JX266g2371.t1
JX266g2371.t1	qseq	n.d.	n.d.	n.d.	MTSNFKALVFDLGGVLLNWDRSSVDMMTPNQFLTIMNSTTWHNLDRGLVTLKEACVEFGHLLGLDASTAEAALEQAQLSLTPNTSLIETIHDLRASNPSLKFYVMSNISREHFEIVQRLNIPWSVFDKAFASGVEGMRKPDLCFFEHVIKQTGVPADQIVMIDDTAENMCAARSKGMHGILVDKALPNVNITLRNMLQDPLPRAQAFLKNNAGGHHCTVEGHEEIQLKDNFAQLMIWELTDDEDIIYLKWPNGRMLGSQDSHANGNTSTASQAEDGLWNYFFEAPILTTRQFPPDADTTSTAYLSLPKRYLSTVPPVELILDEMAANSDSDGIMQTYFDPKRPRVTPEVCCNILRVFHSFGHGSDPRINRTEDYVVECLNNNACLNGNRHYSTPESFLYFVARLYAETNSLSLRKRLKAIKPQLQKRLDMPANPLALALRLFACQSMRVDPLLYQKDLERLLSLQEEDGGWPAGHFCCIGRTGARIGNRGLTTALVARILQHEKANA
JX266g2371.t1	DE	0.695959492151	0.344227034487	0.770833333333	HAD-superfamily hydrolase subfamily IA variant 3
JX266g2371.t1	MF_ARGOT	2.22285755912	0.521182319909	0016787	hydrolase activity
JX266g2371.t1	EC_ARGOT	2.22285755912	0.521182319909	EC:3.-.-.-	GO:0016787
JX266g2372.t1	original_DE	euk	n.d.	-1.23076923077	JX266g2372.t1
JX266g2372.t1	qseq	n.d.	n.d.	n.d.	MAQNVSRQLQALPSIFETGCSIGDVAAGLVALMFVYRASVVVYRLFFSPLAKFPGPILAAATSWYEAFFDLWSQNFPDVLSDLHDVYGPIVRVSPTELSIRDAEYYNDLYVLGGKRRTNLIAGNRAGLGMSDAIATTVPHELHQLRRKAVENFFSKQSVTRLESRIHHEARSLDEKLLRYAGTGTIVRLDHAFSCVTGDLAGQFACGENPELLEGSEFNPECIAAMLPVAVLKAINPHVAGFRMFHLLSEGRIEKIKDEISKEKDHDEFHEKTSIFHHILRSDLPESEKDPARLKREAFALLAAGTITTAGTLTTITYFILANPDIEKRLRVELKRVTDCYPNQVPRWTDLEKIPYLTGCIKEGLRFANTLAHDQASANSASIARFMRRNPRISPDTDLKYKQWTIPKNTPVGMSICHMHMDPEVYPEPYKFIPERWIGDVDPRVNRNFVPFVKGSRNCLGLNLAWAEMYVVLGILFRPGGFKMSLDCDESDIVPIHDSDVGIPKADSRGLRVRFD
JX266g2372.t1	DE	0.840204149922	0.432227764436	0.448979591837	Putative benzoate 4-monooxygenase cytochrome P450
JX266g2373.t1	original_DE	euk	n.d.	-1.23076923077	JX266g2373.t1
JX266g2373.t1	qseq	n.d.	n.d.	n.d.	MPSLNVLKQPLKLFSTQPMTGFYRDGYCHTSAQDHGNHAVAGIVSDEFLQYSASQGNDLRQIGLKGGCKWCLCTARWLEALQAHRDGKISREGVPKVDLDATEDNALSKVDLETFKQFAVKKDEING
JX266g2373.t1	DE	0.766295210381	0.395832146394	0.833333333333	UhpC, Sugar phosphate permease
JX266g2374.t1	original_DE	euk	n.d.	-1.23076923077	JX266g2374.t1
JX266g2374.t1	qseq	n.d.	n.d.	n.d.	MGMGSGVLADCWRSEERGKGLAVYQLAPVLGPAIGPIAGGYIAQYSTWRWSFWSIVIFNIAIQIIAFLFLDETYPPRILRLKAKALRRSTGHSSFQTEFEMQHRTLPKLLKVSLSRPWLMLATQPIIQALALYQAFNYGMMYLIISSFPSLWEGSYGMPKGQAALNYVSLAAGSLIGVNVSGLLTDLVYKKLKTRHGLLEDEPGVPEFRVPLMIPASIITPCGILLFSWSAQARAHFILPNLGVAIMAGSSMISYQCIGAYIADSYDNYTASASAACCFLRSLGAFAFPLFVPALFGNLGYGWGGSVLALVAVVIGIPAPLLFWKYGARLRRSSRFSSPKS
JX266g2374.t1	DE	0.852107948404	0.437977851925	0.755555555556	Probable mfs-multidrug-resistance transporter
JX266g2374.t1	MF_ARGOT	3.34675281826	0.570330803066	0022857	transmembrane transporter activity
JX266g2374.t1	BP_ARGOT	2.7764085711	0.546640350005	0055085	transmembrane transport
JX266g2374.t1	CC_ARGOT	0.829405029213	0.43693607453	0016021	integral component of membrane
JX266g2375.t1	original_DE	bac	n.d.	-1.23076923077	JX266g2375.t1
JX266g2375.t1	qseq	n.d.	n.d.	n.d.	MQFSTTFFSLLSIVSSALAAPATSTFAGVEAVADKRFVSGWCGVHAHINRVVGSSKKVTVKVYDAKPFLLAQLQSLGIIKVPNC
JX266g2376.t1	original_DE	bac	n.d.	-1.23076923077	JX266g2376.t1
JX266g2376.t1	qseq	n.d.	n.d.	n.d.	MRRFKQHVIGSTWAGLASLEKRNPMTCATWRHRRRQTAEPVFHHFGKVQARRRRWNWGTRVPVSLNDPNDMKKTLQELPDMKKTLHEQAWSQAATERVGLKPTSPNVVLLLTCLLDLPACTTYGLMIGLKYCASKVGSASTCYAGTQTIWVLFRVHFLGIGVRRKMIRKPAATFPKARPLLATTVGALKPVVYLPNTQLMVEPLRRVAKGWQHAATPGADSWVVDMVGRLISPSSLPDRPEVDEARPGGSLTGHTSSAIVSRPPSEEGHKAGPVDSDGRGPWMRDLRPALSEYQTTFTKLASSRLWLMTEEKIMGHANSYTHAFSGVVGWHHHRSAVNLAPTYRDPTNAIEAIKKHPPQSWLAIE
JX266g2377.t1	original_DE	euk	n.d.	-1.23076923077	JX266g2377.t1
JX266g2377.t1	qseq	n.d.	n.d.	n.d.	MQAFSRQLRVPGAAALRHISRRAYSSSSSPYTSTIDNLRINGDTKVLFQGFTGKQGTFHAQQAIEYGTKVVGGTNPKKAGQEHLGLPVFGNVSEAVKETGATATAIFVPPPVAAAGIEEAIAAEIPLVVCITEGIPQHDMVRITSMLKSQSKTRLVGPNCPGIIAPGQCKIGIMPGFIHKRGRIGIVSRSGTLTYEAVNQTTQEGLGQSLVVGIGGDPFSGTNFIDCLNVFLKDEETDGIIMIGEIGGSAEEDAADFLRANNIGGTDGKGKPVVSFIAGISAPPGRRMGHAGAIVSGGKGGADSKISALEAAGVVVERSPAGLGRAMREQFVKRDLL
JX266g2377.t1	DE	0.957812864809	0.487677572943	0.859375	Succinate--CoA ligase [ADP-forming] subunit alpha, mitochondrial
JX266g2377.t1	MF_ARGOT	10.5891449313	0.777194831879	0004775	succinate-CoA ligase (ADP-forming) activity
JX266g2377.t1	EC_ARGOT	10.5891449313	0.777194831879	EC:6.2.1.5	GO:0004775
JX266g2377.t1	KEGG_ARGOT	10.5891449313	0.777194831879	KEGG:R00405	GO:0004775
JX266g2377.t1	BP_ARGOT	7.28463029026	0.696595587874	0006099	tricarboxylic acid cycle
JX266g2377.t1	CC_ARGOT	4.43128205755	0.610354865609	0005739	mitochondrion
JX266g2377.t1	MF_ARGOT	2.39999025775	0.529642416195	0000166	nucleotide binding
JX266g2377.t1	CC_ARGOT	0.780759718399	0.432999603949	0030131	clathrin adaptor complex
JX266g2377.t1	CC_ARGOT	0.767244274227	0.431884282533	0005905	clathrin-coated pit
JX266g2377.t1	BP_ARGOT	0.528080298496	0.410215582055	0006897	endocytosis
JX266g2377.t1	BP_ARGOT	0.466463960842	0.403868938408	0006886	intracellular protein transport
JX266g2377.t1	MF_ARGOT	0.146307907829	0.360239314662	0004776	succinate-CoA ligase (GDP-forming) activity
JX266g2377.t1	EC_ARGOT	0.146307907829	0.360239314662	EC:6.2.1.4	GO:0004776
JX266g2377.t1	KEGG_ARGOT	0.146307907829	0.360239314662	KEGG:R00432	GO:0004776
JX266g2377.t1	MF_ARGOT	0.0158267243358	0.322966785767	0022857	transmembrane transporter activity
JX266g2377.t1	MF_ARGOT	0.0144510627924	0.322154865651	0003677	DNA binding
JX266g2377.t1	CC_ARGOT	0.169384627508	0.364459040129	0009361	succinate-CoA ligase complex (ADP-forming)
JX266g2377.t1	CC_ARGOT	0.00804969629451	0.31772735848	0016021	integral component of membrane
JX266g2377.t1	BP_ARGOT	0.015977123945	0.323053374164	0006355	regulation of transcription, DNA-templated
JX266g2377.t1	BP_ARGOT	0.0131295782762	0.321337650795	0055085	transmembrane transport
JX266g2378.t1	original_DE	euk	n.d.	-1.23076923077	JX266g2378.t1
JX266g2378.t1	qseq	n.d.	n.d.	n.d.	MGQNQSGMGGGGADGRDDKDKKIADPLSHQQKDKPKYEPPPRPTTRIGRKKRKAAGASAAAKLPAIYPTSRCKLRLLRMQRIHDHLLLEEEYVENQERLRKAKTAKDNAAPAASDLDAATDRNADERGRVDDMRGSPMGVGTLEEMIDDDHAIVSSTTGPEYYVSIMSFVDKDLLEPGASVLLHHKSVSIVGVLTDDTDPAVNVMKLDKAPTESYADIGGLEQQIQEVRESVELPLLHPELYEEMGIKPPKGVILYGAPGTGKTLLAKAVANQTSATFLRIVGSELIQKYLGDGPRLVRQLFQAAAENAPSIVFIDEIDAIGTKRYDSTSGGEREIQRTMLELLNQLDGFDDRGDVKVIMATNKIESLDPALIRPGRIDRKILFENPDQNTKRKIFNLHTSKMSLNEDVELDEFISQKDDLSGADIKAICSEAGLMALRERRMRVQMADFRAARERVLRTKQEGEPEGLYL
JX266g2378.t1	DE	1.07428873318	0.539609093631	0.711111111111	ATPase of 26S proteasome regulatory subunit 4
JX266g2378.t1	CC_ARGOT	8.59533257496	0.730394421494	0000502	proteasome complex
JX266g2378.t1	BP_ARGOT	7.37092253504	0.698909911904	0030163	protein catabolic process
JX266g2378.t1	MF_ARGOT	4.37047450791	0.6082504717	0016887	ATPase activity
JX266g2378.t1	MF_ARGOT	3.16045220379	0.562831633533	0008233	peptidase activity
JX266g2378.t1	EC_ARGOT	3.16045220379	0.562831633533	EC:3.4.-.-	GO:0008233
JX266g2378.t1	BP_ARGOT	2.87778842558	0.551017941872	0006508	proteolysis
JX266g2378.t1	MF_ARGOT	2.93486477258	0.55344861084	0005524	ATP binding
JX266g2378.t1	CC_ARGOT	1.98515668905	0.509280394666	0005737	cytoplasm
JX266g2378.t1	BP_ARGOT	0.133719263246	0.357796219977	1901800	positive regulation of proteasomal protein catabolic process
JX266g2378.t1	MF_ARGOT	0.139886150734	0.359006770401	0017025	TBP-class protein binding
JX266g2379.t1	original_DE	euk	n.d.	-1.23076923077	JX266g2379.t1
JX266g2379.t1	qseq	n.d.	n.d.	n.d.	MSAHPNHPTGTSGGNPDYYAETSSVAGAGPSELSGGTPPHHPAGSHATSAADQPPQYQDQVPQYQEQVFPPPPPGPPPSGGQQHQPAHQDYYPPPPPGPPPNQTYQAYHPLQSHPTNNETLPGYTETPGLHVQGDEKLPVLPPRPGSRPGSSQGSAPYFAPPPTAAEAGPSSGEHHAAQASAATAAAGAPVSGSGAKEAEGGKKKKTFGERFYDWSVKAGVPINKVTNKLGSEAFWPTSMDKECDKAARILKSFCKDGFYTTPANHPPPSPGHATNPGPTPNPKAKTLVKVPAAALKQARGLAVFTVFRTGLHISGASGSGVVVARLPDGSWSPPSGFLVHTLGAGFMVGLDIYDCVCVLNTDEAVRAFTRPRLSLGGEIAVVAGPVGAGASLDAALGAGKPVWSYMKSRGFYAGVQADGTVIVQRPDANAAFYGEKGVTPERILRGEIARGSSSXXXXXXXXXXXXXDNAKGEVVMWPQGARHLVEVLKSAQGEKADERVVDEVGTGPTPGDLAGTDGVAHEKEKEGGLGGGKGSVRYA
JX266g2379.t1	DE	0.831567184548	0.428036291542	0.258064516129	Ysc84 domain-containing protein
JX266g2379.t1	MF_ARGOT	7.5497685265	0.70366374752	0035091	phosphatidylinositol binding
JX266g2379.t1	CC_ARGOT	0.208707550293	0.37103392519	0016021	integral component of membrane
JX266g2380.t1	original_DE	bac	n.d.	-1.23076923077	JX266g2380.t1
JX266g2380.t1	qseq	n.d.	n.d.	n.d.	MIEDQEPEHVDWVLYFLYTGKVTPHLARLLMSEDTIISTCVDVIEVAAFLNKTRTYSGEDLILPEVFTEQFFNAAQRAYSYDGYPAELLRKALLFFMSITRLGPIRQYSFQQIFFEHKEFLADVLKHMVDTEVGIVMSSLPSACSVCKKSASLYSDTWTYMCGQDIYTLSGVCQECDGDLQGNYDYDEEKCLLKMDETTALNPE
JX266g2381.t1	original_DE	euk	n.d.	-1.23076923077	JX266g2381.t1
JX266g2381.t1	qseq	n.d.	n.d.	n.d.	MDMHQHLLGIPDYPTSNWPDKPFQHTSDYFDFVKTLQRNELWSLRNINMPWGWHPETRGLMQLKCGEDVDLEQAARIARLRYKSRQGFSQLIPHFTKGEDDGLFAPFNQDLDPRNMLVNPDTLQVTGVIDWEFTNAMPIQFARQPPLWLHYKVLPGPTLERGYFPWFLAEYEPFLNEFLAAMRRVEQSGGFGTGGKPLSTLMLESWKSQQCWFNHAATHSDCVDSIYWAVLHQHHPQDSEGLKAPAETDPELDKYIEHTKVQIISYEKARDSLV
JX266g2382.t1	original_DE	bac	n.d.	-1.23076923077	JX266g2382.t1
JX266g2382.t1	qseq	n.d.	n.d.	n.d.	MSSPVGRPPSPPTLVVPYDGHYYDEGSMEYKAWRQSALRPSVIAELERFVANRITGRGRAKHVHTAEGSYNIVFQFQFSARSDVALRIPKLGHTPAAIVAKKVLNEVAWMKFLKARTRIPIPCVHDHSKRADDHVPLLKLPFILMDCIQGQNLRTFLRLLGKPGEDAANDSKRTTIYEQIATFYLQLHRLPLEAIGSI
JX266g2383.t1	original_DE	bac	n.d.	-1.23076923077	JX266g2383.t1
JX266g2383.t1	qseq	n.d.	n.d.	n.d.	MQNIFFVALCAISVISEAVQRNPNHQADYKAARVLQQGEDPKKPCGIRTITYLTSYNPAHRTSATGDSTHTTNGVDPYENGYGYATSSHLGNSEVYSASSQVGSVFTIRPYPFKSIEDPYQTEGPKYPQGIEYVVGTDDAYPPRGTQGNGGHGIYHTSESDEEPLGTSTIHETVTFATSVPVTLATTLTITTAIPTTIFQNNTATVTSFSISTFITVSTFTSISTFTTVSPQTVSATITSTKENVPTSTTTSSGSSIETLLPSTSGSSTDTASTTTSETSTSGSSAQTVLPATSVSSTETVSPTASESSTLESSLSESSTETVSPTASESSTEAFSPTASESSTELVSSGQSTSTLLPPTTLGPSSTDSQSAGSTSLSSPSSTSSMNPLKTFDFYATGTLGGAADGLTLGPQMYINHNGPAIFRGVSGAKGFSLDPTTNEVRTTYSDIARVNLKLCCTYSIIGSIQDPATCDISSCNLNSAGKLPLQCAPDPNTDALSCFLNVATVGGDYSVLQIIPFDDEYSSQLPAFQLAVGTTLGAGYSPVTLRTQRPAAPSFSSSSSLSSSTIGRVAEPTSGSYIYAFGSDTDADHLPLQPQLSNSGLVVFSTRPKTVVYRVAYGEGQRKGVLHAYSKDGSVDQRVCCTYANAGNPVDPASCFIGTCSLGGDSVAPLECTNWIDPKGHFFFFCGVNATSINTIYGVQQVALLPDDALQFKVGSTLQPGNKDVTLLADSSGLSAFFPASTSTSSSSMSQVTTPPTTTFAIFAADTGIDAANGLALLPQSTNTGGSLAVFGSPNTPVTYSLNPVTKQVSLSPGIDSNRDICCTYRSDVLGTINPAICSIATCSLGDTDTAPLQCSLVAGGSGVLRCFINAISISAIYRTPQIAVLADGTYQLEIGTALGANNSPVTLSTVRPT
JX266g2384.t1	original_DE	euk	n.d.	-1.23076923077	JX266g2384.t1
JX266g2384.t1	qseq	n.d.	n.d.	n.d.	MQPTSLSTPDYSSSTISSTKTSASESSTTGPSVPSTTFETSRPTYTNLVQNPGFENNGGSLSAWDTATSTNSTVGSSFAGLTQPGSNSANAARIYAAVLRGDSNQEKFALIRQALPVVEYVMYNISYDMAISAVPPPGVPFACIFKSKIGGRYLDAFRPTATHGYLPFSTVIPFYADNPLNRPYTIELSVTCTNDGPFEVELDNLSVVQVE
JX266g2385.t1	original_DE	bac	n.d.	-1.23076923077	JX266g2385.t1
JX266g2385.t1	qseq	n.d.	n.d.	n.d.	MGGRGGEHGVCGQKRERTSERNRRSISQSMERVRKKRRRDDGEDPWSENLTTPPTVPLMTATAAASLQESGCRSAHPDRDAMACKSLQRNFSSQSSAGALAANVAPSWSHRRRGSWCQDSRQGSRRESMGIRGHPGAARPGLLGLWVRPGSALGAPWLVLLLRAAMSS
JX266g2386.t1	original_DE	euk	n.d.	-1.23076923077	JX266g2386.t1
JX266g2386.t1	qseq	n.d.	n.d.	n.d.	MKPYRSSTLQGQPLIPTAFPSEIRAAKEKDLHLQQDLKSRFELLNLKSPRFSFSSFSSPSVKQPAPVQHSWLRDPTPPATPDPEDARFRGGDGRFPIPPGGKNARDRYTGGRICGLQKRWFWALIAVAAVILLGMCIGIGVGVSQSNSSSSHNAGSGVSANSTASSSTSPSTTTTTTTSTSASPTATSIGGVDCPAGNGTTYNVPGSTAKFLHLCGVDYSGDNEAKDLKNVQTDSMADCMINCAGTSGCTGCGWGYIDGDSLYEHTCWMKTDLKTGHTSDSSWAFAILL
JX266g2386.t1	DE	0.879636279808	0.451156506376	0.516129032258	Apple domain-containing protein
JX266g2386.t1	CC_ARGOT	0.83016003079	0.436996247625	0016021	integral component of membrane
JX266g2387.t1	original_DE	euk	n.d.	-1.23076923077	JX266g2387.t1
JX266g2387.t1	qseq	n.d.	n.d.	n.d.	MNNQPGLEVASYHPSGSGDPEAIPTDLESAPTPLDLWRAAYGPHQKEEAGHKPQSNQETSVPVQKRQFLKSWKLWFVVTVIVIIVAAVLVGVLASRGTNESLTSQTPDIGTGDPNSPNNTNPTQVMRNLTRLSVTGYRQDNSYTARLIFEGVDGKLRFLERVGPYGNWSSATVLNRVHSVPRNPLSISTNMLWGAPGQYQLYYAAASGTLNGQTFRNNSAPVGGLVDSINYSRFPAFNQTRISSYFPYILLQDQLSGQMLWYGYIFDEAQGYTDLTSNSTATYGSIGTGTVVLPVSLWLNAEVDVTMTAGYFYRRKDGMMAYSLGAPTAPGNDSLLTWNVTTGLPSISLPEFGAISGFAYNRQRSISTYILYQDTSNSIQVIWQWGEMEWQGPSTFDALRGIDAGSDLACLTLGAGSYPGSNTPVWDNPDSNRCYFQSQGRLKEVWFDGMQWIDCGFINVGD
JX266g2387.t1	CC_ARGOT	0.828938222515	0.436898856662	0016021	integral component of membrane
JX266g2388.t1	original_DE	euk	n.d.	-1.23076923077	JX266g2388.t1
JX266g2388.t1	qseq	n.d.	n.d.	n.d.	MYGTVCLRDDSYAARIESYWCNNANLRPSCIVQSHSVEELSKAVAALAKAHQHFAVRAGGHTNWAGSKNITNGVTIDLGFLDVTNYDDATQVAHIGPGAKWKDVRLSPGRWKHFPHAALRLACDQAIAYEVFLANGKVIAADARGEHTDLFRVLKGRGSNFGIVTRFSMQTLPIGPIWGGLALYRLNFVPTGIKALVEFTDSAVPLEFPTRITWLLSRSPPCSARSWRCPKFLTNYKTTTLQELLTYSSLPPNYYNIWFTLTIKNDVSILLKAAKLHNEMAKELQEHITDQVFTSHFAFQPVPRLYVEQSHANNITGNVLGLEQNTHDAILIQAFVSVRTAEL
JX266g2389.t1	original_DE	euk	n.d.	-1.23076923077	JX266g2389.t1
JX266g2389.t1	qseq	n.d.	n.d.	n.d.	MSVVFTRSEQHHKDTLKAWAQALSGTAMSTFNVRVSEHVQVLTNCFQKYSEEAAPVNDIVSRFVFDVLGDVLFSKKYNLVETNGWHEYFDRRKDALPVLGPINDVTWLGHLMFLLAPFWSRVRDWFYMVDYSVQTMQQRFEDDSKGPRMDMAAYFIDEYHKLEGVYDLEKRNLHLQGTAVTAVIAGSDTTRSALIVALWSLAQYPDHAEKIRDEIRNVDLNDPVALSALPHLEGFIAETLRLLPPAMSGAPRDTGPEGLRVENILIPPDVKVTSPKYVMARLPTAFVDPNEFIPERWYSRPELIIDKRAFAPFSVGARACVGKPLAYTELRLVVANIAHDFDVAFAPYYDSQTMWLDLKDQVTAQPGDVKLIFKPRK
JX266g2389.t1	DE	1.29742942828	0.630803448403	0.821428571429	Tryprostatin B 6-hydroxylase
JX266g2390.t1	original_DE	euk	n.d.	-1.23076923077	JX266g2390.t1
JX266g2390.t1	qseq	n.d.	n.d.	n.d.	MVSTEFDYVIVGGGLAGIVLAARLSEESGTEVLVIEAGKDQTVDPRVNVPGMWPALLRTESAWDFKTVPQPGLGGREIGFPQGRLLGGSSALNGLAFTATSKANVDAWGQLGNQGWVWSSFYESMRQSYTSPSQDADAQGPIRLSTPEEDSEWPKIWKETLIGLGFSTTGDQFSGDFCGGLVVPDSIDPLTKQRSYAGNAYLEPARSRPNLNFWTETQATKVLFDHPESGTVIATGVQVARGGETKTVRARKEVIVTAGTINSPRLLELSGVGDAKLLKSLGIPVVVDNPHVGENLQNHPMCTLSFEAHNHQGFETIDKLARQDPTAIAAAMEAYANQKGPFSRSGANLAAQLPTPPLKPEDQAGELDTFLQSKISDSRGEAKSFAKLHESFVRSIITSPTQATGCYIAIPGFAGATGDGWMAPAPSGGENYFTLTVLLAHPLSRGSVHVTHSSTDASSLSIDPRYLTHPLDLEILARHVQFADKIANSEPLASHLKLDGKRNPGAPPAGSFADLGTAKDYVRKTAVGAHHFTGTCSMMPKDLGGVVDAQLRVYGCRNLRVCDASIIPLTPRTNPQATVYGVAEHAAKMIRADL
JX266g2390.t1	DE	1.18771022183	0.587324857692	0.833333333333	Dehydrogenase citC
JX266g2391.t1	original_DE	euk	n.d.	-1.23076923077	JX266g2391.t1
JX266g2391.t1	qseq	n.d.	n.d.	n.d.	MQPPLPSFTATWHNDTYPAISPSRPELSAAGKTIVITGAGSGIGRETAVAFASAGAAHLVLLGRTQATLDETASLLPSQVSKETFAVDVTQKDAVERVAMAVGSWDVLIVAAGYVSAPKPMAEASTDAWWQNFETNVKGLFLVAKFFLPTRNASRSALLALTTGSSALPSSMLPGLSGYTASKLAQTKLVEFLAAEHPDVFAASVHPGMVETANFKEGGGNTELMPMDKVQLPAHFLVWMSSREAAFLTGRSVWANWDVDELKGQAETIKSGMAMTAGINGWPYTIS
JX266g2391.t1	DE	0.816157109495	0.420517306386	0.914285714286	Short chain dehydrogenase reductase
JX266g2392.t1	original_DE	euk	n.d.	-1.23076923077	JX266g2392.t1
JX266g2392.t1	qseq	n.d.	n.d.	n.d.	MATIGPRANALLWWMGAFTIICSIILVLRLCAARVMRRPFHVDDAFIIISFLCAFVRLHFTDPKKACILSFEGIAVWAAMNGAGMPAAELRPDELATLLMILVLPSSITWLIGTVAIKISVLWLYTRIFSTQSFRRWAYSLMACVSCYLVAFMAVFMTICQPIDQYWNPVPWGHCRDTSIQEFTSVSFNLVLDLAIFILPMPWLWRLQMPRRNKIGISVMFGIGFITIGVMLWRIAATKKSVDEPDGTYWMTDIALIALLELWLGFIVACIPTLAPLLKAYVKPAVSKLRSISGLDQRSQQVSLKMVRNSNNSRRYHPIDGTQDSRKEYPPAVHGDLTPGAAITTHISHDPGRKSIEQHVGNDTIHVQQDIEHRW
JX266g2392.t1	DE	0.818001632886	0.421420037024	0.755555555556	Satratoxin biosynthesis SC1 cluster protein 4
JX266g2392.t1	CC_ARGOT	0.827615924869	0.436793374734	0016021	integral component of membrane
JX266g2393.t1	original_DE	euk	n.d.	-1.23076923077	JX266g2393.t1
JX266g2393.t1	qseq	n.d.	n.d.	n.d.	MATTTSDQTGSKIAPASFTTGKLIRPVIHLPYLIWEFTQSNFNTFVIPNTTFGLLGALVPAFSAATELEGPPSVTEILVRAPSVVLFNWCNVLVFDLGNQRSIESVEEDVLNKPWRPIPTGKATSNQARCALLLLIPISMWLNHALGVWEQGVLIPTLSYLYNDLRGGDELLRDPIISIAYAVANSASLRIAVGGHITPEAFTWVSVISGVILTTMQVQDLKDQAGDRSRGRRTIALFVGEWFSRTCIAFFVGFWSLVCTWLWNPGPVAFGLSSLTGLNVMRRVLLKRTPAEDARTWKWWCLWTVTLYSLPAFAMVRGFHEP
JX266g2393.t1	DE	1.76567220062	0.78673462538	0.928571428571	Fumagillin beta-trans-bergamotene synthase
JX266g2393.t1	MF_ARGOT	6.87164293527	0.685324648269	0016765	transferase activity, transferring alkyl or aryl (other than methyl) groups
JX266g2393.t1	EC_ARGOT	6.87164293527	0.685324648269	EC:2.5.-.- EC:2.5.1.-	GO:0016765
JX266g2393.t1	CC_ARGOT	0.829847717491	0.436971359794	0016021	integral component of membrane
JX266g2394.t1	original_DE	euk	n.d.	-1.23076923077	JX266g2394.t1
JX266g2394.t1	qseq	n.d.	n.d.	n.d.	MSCDPFTPPEAQCIVGTYVQYAVNASSAEDFKSTLAFAQKNNIRLVIRNTGHDYLGKSTGAGALAIWTHHLKDIAVHDYVSDAYTGKAMTVGAGVQVREALVAADALGLVIVGGDSSSVGLAGGYSQGGGHGPLASTFGLGADQVLEWQVITASGQQLTASATTNEDLYWALSGGGGGTYGAVLSATVKAHPSVQVSVANLTFSNTDATSDAYYDTLSVFLGSLPNITDSGAVCIWLLTSDVFVIQSLTAPGLTAQELQSLLQPTLDKLEQEGIPYQYAANDFPTFLEGYHSMSAEPPATGGNIGGRLVPRSLLSSDSSIASLTDALQFIVTNGAVISGLSVNVNQAPSIPNSVNPAWRTAAFSAVVGSFWNETDFEQNLKDQQLIRNVLLPKLADLDPNGGAYLNEADFGQPNWQRVFYGDNYDRLLAIKKEYDPSGVFYGLTAVGSEAWQSQPDGRLCRV
JX266g2394.t1	DE	1.40325593138	0.670242868243	0.7	FAD-linked oxidoreductase sor8
JX266g2395.t1	original_DE	euk	n.d.	-1.23076923077	JX266g2395.t1
JX266g2395.t1	qseq	n.d.	n.d.	n.d.	MFLYSLTLQPPTTVSQAIVGQFSGTGEQQILTVSGSRLALLSSNPALSQVITICSQDLFSIIRSVASVRHAGTTKDYIILTADSGSIAVVEFVAAQRRFSRVQLETFGKSGVRRVVPGQYLAADPKGRACLVASVERSKFIYVFDRNAQAELTISSPLEAHRQGTIVLSLIALDVGYENPVFASLETHHSKLDQDLSGQTYPDVELVYYELDLGVNHVVRKWSEPVDPTSSLLFQVPGGNGGPSGVLVCAEDTVTYHHSNQETLRVSIPRRRGTIEDPNWKRSIVSGVVHKLKSGAGTFFALLQTEDGDIFKVTLGMRRGIDENPTSEVGVIKIKYFDSIPVSSSLCILKSGFLFASCEFGNHNCYEIEKLGDDDEPEFTSDNSSPSGTAIPTYFHPRPLENLTMVQTIDSMSPLLDSKTVNLLEEHIPRIYAACGNGARSRFRVLKHGLKVQEHGASELPGRASGVWATKLSRHDKHDRYIILTWSKSTSVMSIGEELDQISDSGLLTSVPTLAVQQMGEDGLVQIHPKGIRHLQNGKIIDWHTPQSVLILAAAANEQQVAIALSSGEIVYFEIDSSGTLTEYDGWKKMSGTVTCLSLGQLPTGHLRSPFLAVGSDDCTLRILSLDLESTLDSKSVQALTAPPSAVEIIVMDNPPHDNGGSATYIHIGLHSGVYIRGLLDRITGELADIRYEFIGLKDIKLSQITISGQKCVLALGITPRVGYIDPTKGFIMTPLLYKGLEAACGFRSRQFEDGVIGIQENSLRVFSVQNIHDNMVQESVPLTYTPRQLVKHPDQPYLYSIESENNTLAPQLRVQLRDDPSVFNEMSADLPSESFGYPRAHNRWASCINVIEPLGEEPRTLQRIDLENNEAAVSAAVVSFASQNGESFLVVGTGKDIVLNPRNFSAGYIWVYRFRQDGRGLDFIHKSEVEEPPMALLSVQGRLAAGIGKVLRIYDLGLKKLLRKTEAVVTPQLVVSLSAQGSRIAVGDIQQGITMVVYKPNSNILVPFVDDSVARWTTCTTMVDYETIAGGDKFGNLWILRCPENVSAKADDPDFMGHLGREHLHGTPDRLTLISHFFTQDIPTSISKASFAIGGKDILLWTGLQGTIGVLIPLVTREDAELFHSLEAHMRTADPPVTGRDHLMYRSSYMPVKGVIDGDLCERYALLAGDKKQMIADQLGHSVLEMERKISYARHQFAF
JX266g2395.t1	DE	1.90182355553	0.823068328513	0.689655172414	Pre-mRNA-splicing factor rse1
JX266g2395.t1	GN	n.d.	n.d.	n.d.	RSE1
JX266g2395.t1	CC_ARGOT	4.14931718752	0.600470553364	0005634	nucleus
JX266g2395.t1	MF_ARGOT	2.23571172047	0.521807345871	0003676	nucleic acid binding
JX266g2395.t1	BP_ARGOT	0.272961417155	0.380560770338	0008380	RNA splicing
JX266g2395.t1	BP_ARGOT	0.24620580124	0.376746976035	0006397	mRNA processing
JX266g2395.t1	MF_ARGOT	0.00652704034449	0.316430722598	0003824	catalytic activity
JX266g2395.t1	CC_ARGOT	0.206591827779	0.370696846657	1990904	ribonucleoprotein complex
JX266g2396.t1	original_DE	bac	n.d.	-1.23076923077	JX266g2396.t1
JX266g2396.t1	qseq	n.d.	n.d.	n.d.	MKTFAVAAILISAVAARSTPIGARQETEPKHIILPSALASHDVNKGNNELASITNTTRVKGTELSTLYSVTFDESLVGLTCVGQFVSGHDTDFALGSRQLDFFSTQIQDLNKQANGNLRNQAFGRITFVAVGQEFDIDRSVPAPFADSFPCPVSKTIVLESVAVGDFDSVVIGQDFAGAWTPGGGKPNGLSFAAY
JX266g2397.t1	original_DE	euk	n.d.	-1.23076923077	JX266g2397.t1
JX266g2397.t1	qseq	n.d.	n.d.	n.d.	MADFAQLPPGSIPDVKPFQICVDEAKLQHFRTLLELSPIGPTTFENTHAGRRYGVTREWLAKAKQAWLHDFDWRRSEARLNSFPSFRAPVRDDETGYTTEVHFLGLFSARADTVPIVFLHGWPGSICEFLDILDLLRAKYTPQTLPYHVIVPSLPGYGFSSGPPVDADYGVMQAAKAIHGLMLGLGFGKSGYLVQGGDLGSFVARAMALIYPECRGMHVNQMGFPPPGVDIGTRDAAEERAFQRATEAIDTGLAFAMQQGTRAATMGLALSASPLALLAWIGEKFLEFSDQDPPLDKILEGVMLYWLTDTYPRCLYHNRDMGDPKEEPKIARYSVFADKASLHLPYVAKPCGFSHFPHEVVPVPRSWAEKSVNLVTFSEHQRGGHFAALERPNELLADVEEYVEKVWKP
JX266g2397.t1	DE	0.814792465819	0.419848954993	0.892857142857	Microsomal epoxide hydrolase
JX266g2397.t1	MF_ARGOT	10.7528840698	0.780833893942	0033961	cis-stilbene-oxide hydrolase activity
JX266g2397.t1	EC_ARGOT	10.7528840698	0.780833893942	EC:3.3.2.9	GO:0033961
JX266g2397.t1	CC_ARGOT	0.0152275706118	0.322617686243	0005789	endoplasmic reticulum membrane
JX266g2397.t1	BP_ARGOT	0.0128990049359	0.321190913772	0019439	aromatic compound catabolic process
JX266g2397.t1	MF_ARGOT	0.0503846101305	0.337292341904	0004301	epoxide hydrolase activity
JX266g2397.t1	EC_ARGOT	0.0503846101305	0.337292341904	EC:3.3.2.10	GO:0004301
JX266g2397.t1	MF_ARGOT	0.0406677023473	0.333981372838	0016746	transferase activity, transferring acyl groups
JX266g2397.t1	EC_ARGOT	0.0406677023473	0.333981372838	EC:2.3.-.-	GO:0016746
JX266g2397.t1	CC_ARGOT	0.00170022282089	0.3106871417	0016021	integral component of membrane
JX266g2398.t1	original_DE	euk	n.d.	-1.23076923077	JX266g2398.t1
JX266g2398.t1	qseq	n.d.	n.d.	n.d.	MDQFWRLVGPRSIAVASAFLLVTGVSMLWVFSSLYVTGLSTIPLIGDELGNAEQRRKGFISHAQKLYNMGYAKFKNRTWRLTGTDGDRIVLPRHLLDDVGRMPDSHISIEKAIEKSNEIRYTGLGGTQGETEFLIHLIRSDLTHALNRINPRLEEEIAHATVEELGPCEDWTRAVIYQKMLRIVAIASGNIFIGPDLCRSEEWIVPAITYTVDLFTAIGKLKQWRWWTRPIGQYFIPEIESLHQHRRKAVEWLEPVVAKRRQMMEKKGYEAPDDMLQWMMNKGHEFNVSDNSLALIQLNLSLAAIHTTTLTTTLVLYDIVAQPGLVQELRNEVRTAMANHGDKLTTRALHDMRLLDSVMKESQRTNPVNLVRFIRIVEKPVTLSDGTYLPPGTHIESAHASILQDPNLYSNPETFDGHRFLNLRSGATPDPLQYKNKEQYQFVTATKDFMSFGYGRHACPGRFFAGNEIKLILARILVDYDFKMPDGLTERYANLNTGLDSLPDPTQALLFKRLNS
JX266g2398.t1	DE	1.77914426666	0.790510708583	0.842105263158	Ent-kaurene oxidase
JX266g2399.t1	original_DE	euk	n.d.	-1.23076923077	JX266g2399.t1
JX266g2399.t1	qseq	n.d.	n.d.	n.d.	MDSEVPAVSPAQLLMHESLGRIVTMTCLRSIIELRLYDLVPETGTVSLTQLAKSSNASEEILIRLLRPLLASGIFASPRPREYIHTPGSIGFRQPAIRAAFLHGFDETLPCFLVQHRWLADNGWKSPELPDNCPFSMTHGGDSLFGHLEQNPEKAEVFNRDQEMEFIGIVGVYPFGQELKWSGPEDVLVDVGGGKGQASLALTKAYPELHKRVVLQDQAPVLKSVEHEVQAVVKEMRAYNFFDPQPVKGAAFYYLRRILCDWPDKACKIILQNQAEAMDSHSRLLIAAFVVPEVGCDFLTAASDAVMMTYAGKERTEAQFRQLLESVGLCLTKVWQTPGELQAVLEARLSW
JX266g2400.t1	original_DE	euk	n.d.	-1.23076923077	JX266g2400.t1
JX266g2400.t1	qseq	n.d.	n.d.	n.d.	MSLFALAWWFTGFFALLALKIATLGSEIPNGLPWVGQDHRGPFKRSRSYLRSVFGTREMIREGYEKYSKNGRPFVLPNLFTGAEILIPPAQIDWLNEQNEENFSIIDTHKQFIRADYTMLLDQTTIHERIYKDAFRKNLTRRFYELLPPLAEEVEHALIGQAGTDPEEWKLIEGFKFWKRVVVQAVSSIFVGKPLCNDQSYLYYASRFNQNVMLKAGIIGTLPAFLRPILGYLIVCTDKYYHARCADITSPTIRERLDRHVEIASGKAKEVGTQPNDLLTWACADAVQAAQSGNAAKFSLDFLTRRLSLMNFTSTHSTGLNLNSMLVDILFASKEHCEKGLDGPTLMERVRIEIEDAYRTYCQTKDQNPNAGEVFLESLPTMEACFKETLRLRGFVSRIAMKTTTAQGSQISVPTVGVVPRGIKIGVPVWGIHHDGEIYKNPFEWSADRWLDNGPMQRMPVGGGGTHEMYRSYIPFGYKATVCPGRFFAVNVIKLIASHVLLHYDIELPPNAERSGHQWWGTSISYGTEAKYLIRWRQGTSVSPKTEFASWWHKTV
JX266g2401.t1	original_DE	euk	n.d.	-1.23076923077	JX266g2401.t1
JX266g2401.t1	qseq	n.d.	n.d.	n.d.	MDARRHGLPMPPYNWITGHLLAIKPFLMRQPPDALFNYALTEMAWSINSDAFYLDFWPIAGPMLVLKSPSMAMQMMQQNNPGKPDFVANTFTELAGGPNLISMEEGMWKKWRAMFNPILSTSAILQQAPRIVVECEKLCQKLRRRAHEGLVFQLEQDTLPLTLEVISVISLDKTFNYQLADSGIPRHLRSMINWGTFGSSLNPFKRWNPIRPLLVAYHGRKLSKYIGAVLEDDLAERRVRHDLSKESKLKKTKSMAELLVDAYLTEYGDRPGPMEPYFKYLACAQLRLFLIGGHDTTSSTLVYAYHLLYGNPTTLALVRTEHDEVLGKDISQAGARITANPTLLNKLPYTNACIKESMRMFPPASAMRAGTPDIVLKDRDGKLYPTAGWNVWSLHLAMHRSPELFKEPDSFRPERWLVGPDHPLHPPKGAYRPFEFGARSCPGQALSILEVTVTLAMTIREFDIHDAYSEWDTTRPKKGISVAFGDRPYAVEGGGGGSHPVDLYPCRISIAQDVASGGDNMIVESCDSQPLSTAASPEMGT
JX266g2401.t1	DE	2.34934718564	0.913906389603	0.869565217391	Afln vera monooxygenase
JX266g2402.t1	original_DE	euk	n.d.	-1.23076923077	JX266g2402.t1
JX266g2402.t1	qseq	n.d.	n.d.	n.d.	MSDSSSQRPTTVKRSRKFARSRNGCENCRSLRKKCDESQPECGNCVARNVTCPGYHKSFKWSEKYQSHEIYKQDRGAPSARRRRSPVPGVTVSQSPARVPEVYQNDLSPLPGQGVFNATHDLIRDATTQSQSAELGMVARIGQEQEGHRVCDTPDNGSSNQLDDADIHEVTRAVSRPIHNAHYRQSRAFLQRYYGISPLIPPQLFSHEGSVLVEHYFKDVCGLYSTFDSTLNPFRSSVARAWSNSAPVYYAIQSMAAAHLSNTYATMESIGLDMKRKADAALQEELRLVHTGRKNTDCALMVTLLLGLSACWHSAGDLGLSYLRLARLLVQPRLMCTEFKTAEAERQDQFFVESLIYWEMMTAFVTPPTDGDCQSTTGVVEDESNVPPPAGPADHRSATQSILPHPWTGVGSRVQILFAEVARLVRAERTAAGVDFFGLGDDTQNSRRRRRVAFKLEEELLSLEHPQVTRLIDPGDQKTRKEDFITVAEATRCAALLELYQVFPAILRKRLSLKSTVPTVPEMDRDCACSNVSSTTKNEGTAFLTSLAIHTLKLVAQLDDDSGTRFLQLMVIVVAATKLRFVSSAMNLDYLDLSPSDDNLDSDTIISSRRFAEGRLRSHLSRLPAKPVRRILELVSEVWRRLDLGEDVFWLDVMIAHRWETIMG
JX266g2402.t1	DE	0.762605796278	0.393984001602	0.782608695652	Fungal-specific transcription factor domain-domain-containing protein
JX266g2402.t1	MF_ARGOT	8.20479676631	0.720611118409	0000981	DNA-binding transcription factor activity, RNA polymerase II-specific
JX266g2402.t1	BP_ARGOT	7.19207049092	0.694097881148	0006357	regulation of transcription by RNA polymerase II
JX266g2402.t1	CC_ARGOT	4.14502557119	0.600317556851	0005634	nucleus
JX266g2402.t1	MF_ARGOT	5.13279648549	0.633660413447	0008270	zinc ion binding
JX266g2403.t1	original_DE	euk	n.d.	-1.23076923077	JX266g2403.t1
JX266g2403.t1	qseq	n.d.	n.d.	n.d.	MSSADKSRQSSGGKGGGFFSRSKHKSSASDRRDDDGSSTHSVPRHVRGSSIISVDRPVTPDAAMAMGINHMAGPMTAIPYNTTNADRRSPIPVEYLPRPDHMSVQREPLPHQLNKSTSDFHQYPSVDANPLAQMAAGSHLSGPRPPPGTANITMASTGQRNTQFQQWGPMLQPGLPPRPGTSSSSYSKTNSGAYNERSDSLAYSNWQASRISRESDQASIFSGKGGPPDSATTPRSSLLPALPSATSQSSFNSHQSSRDSHRLTKFPGGPYSPAAANGGGPDAFQLTRPDDDRVTEQMFYELMQKRGWHNLPDQAKRQMMAYPASKKWTLIYQDRLTEWQGDQKRRQTARINQYSAADIATIASADEEGSPEWYVRKVMDNSLDSKGLGSLEVNLRTQQIGWVKRFIECQGQIALTTLLLKINRKTAIGPAAPSDSKSSEKNLDKEYDIVKCLKALLNNKYGADDAISHQQVIVSLATSLISPRLTTRKLVSDVLTFLCHWEQGQGHMKVIEAMDTVKTQQNENGRFDAWMRLVEVTVDGRGKMGSLVGASEEVRSGGIGMENLLMEYAVATLILINMLVDAPEGDLQLRMHLRAQFGACGIKRILTKMDAFQYDLIDKQVERYRTNEAIDYEDMLEKEGSSIKDSIEGEVKDLNDPVQIVDAIQQRLVGTKTQDYFISALQHLLLIRENDGEERLRMFQLVDSMLSYVAMDRRLPNMDLKQSLNFTVQSLLDKLHTDSEARQAQDEALESRQIADAAMAERDEMKAELELGADGLVAKLQKQLNEQARFIEAQKRHADGLKAEIENMQTVRAKEAQRYELETRELYLMLRDAQDVAASQAVKGGNDSKAPAEDPARMQGILDRKRLMERLQMQIERQKTQYKLEGRVWGDTVGPSDRLRALREEMDGFSAPEGAGMPPAGFGGGITNSMLGSVNRQTKIPRKPINSKGEIIEEGEEEGEDGIVYEKPRVVEIRRPVMDPRQASNLMAEIQAKGKKFDASDSEDGDGVTTGPSHPSLESQSPITPSDPDAPKIQVTGASGAPAXXXXXXXXXXXXXXXXXXXXXXXXXXXXXXXXXXXXXXXXXXXXXXMPGMAGMPPPPPPPPMPGAVHGAPPPPPPMPGAMSGHFLSAQSNFAPTTTTLGLPVVRPKKKLKALHWEKVDAPETSHWAAHAPTAEEREEKYIELSKRGILDEVEKLFMAKEIKQLGMGTSKKDDKKQIISGDLRKAYAIALSKFSQHPVEKIVQMVIHCDKDVLDNPVVMDFLQKDDLCNIPDTVSRQMAPYSKDWTGPAANKEAREQDPSELTREDQIYLQTAFELHHYWKSRMRALALTKTFESDYDEINDKIRQVVEVSESLRDSVSLMNVLGLILDIGNYMNDANKQARGFKLSSLARLGMVKDDKNESTLADLVERIVRNQYPEWEGFATDIGSVIAVQKINVEQLQSDAKKYIDNIQNVQMSLDSGNLSDPKKFHPQDRVSQIVQRCMKEARRKAEQMSLYLEEMIRTYNDIMVFYGEDPTDDSARRDFFSKLALFLNEWKKSREKNVNLEETRRRNEXXXXXXXXXXXXXXAAAEANGQPLASPASAGAMDSLLEKLRAAAPQARDQRDRRRRARLKDRHQVRIASGQKIPNINEIPEVEAAGLRSDGTSAADTNEGPTSPGLLSPTSTDGAAAGEDTLASRAEMLLRDMRGGDGATDDGNAEGRDSLRRSAAEERRSRRRRVKGASTASSGAGADGAEEEGVTSPTKEEVPPVPTVAVTTED
JX266g2403.t1	DE	2.69751969493	0.954256247909	0.875	Cytokinesis protein sepA
JX266g2403.t1	GN	n.d.	n.d.	n.d.	SEPA
JX266g2403.t1	BP_ARGOT	8.7436919459	0.734052544005	0030036	actin cytoskeleton organization
JX266g2403.t1	MF_ARGOT	8.67786910743	0.732433400036	0003779	actin binding
JX266g2403.t1	CC_ARGOT	0.117092496072	0.354385669749	0043332	mating projection tip
JX266g2403.t1	MF_ARGOT	0.151110299601	0.361143462783	0005522	profilin binding
JX266g2403.t1	CC_ARGOT	0.0759464951503	0.344714784707	0032153	cell division site
JX266g2403.t1	BP_ARGOT	0.134718182872	0.357994172648	1902407	assembly of actomyosin apparatus involved in mitotic cytokinesis
JX266g2403.t1	BP_ARGOT	0.108811107364	0.352596439628	0051016	barbed-end actin filament capping
JX266g2403.t1	BP_ARGOT	0.105963677585	0.351965594814	0030865	cortical cytoskeleton organization
JX266g2403.t1	BP_ARGOT	0.0747187503717	0.34439002901	0097435	supramolecular fiber organization
JX266g2404.t1	original_DE	euk	n.d.	-1.23076923077	JX266g2404.t1
JX266g2404.t1	qseq	n.d.	n.d.	n.d.	MGTTFSAVKTLIVPAVISLIIFLICTYVLVPLWRQYRQRYSQYLPLDTISDRTSSLRARVQGAIANLIIPSRFRMGVRERLVSAEDSDAGFDSDDGEELDVVDDDRRHALSLDTSGRREQTDSIRRLSRDLEEGFMDDSDEEGDNRPRR
JX266g2404.t1	DE	2.08031497683	0.864554185977	0.916666666667	Electron transport complex subunit C
JX266g2404.t1	CC_ARGOT	0.828491008017	0.436863191024	0016021	integral component of membrane
JX266g2405.t1	original_DE	euk	n.d.	-1.23076923077	JX266g2405.t1
JX266g2405.t1	qseq	n.d.	n.d.	n.d.	MRVRKLVSLPVRLPLRIIHKIIPKIRRSRFETTTIESTTDGKSAALAEKERHMKETEPPLEDCPICHDPVGIANPEGTVESWTSLHCGHRFGTVCIQMWLQDSLDRNDPQNPHPSCPICRVVAKHPVCGHLVCPTQDFELQWNMYQLQLQYQYQAAQAATLHRRPRNRLQRREGHPSRPSLTPPRRTADQVGECGTCAERVKSRIEATAVAQEQQGSDSRSSSKPMLPLPRVLVGALRSNGEPSSPLMGEREIRGRSMICNLEEVSRVPRSPTPGPVGGLLMAARRSTSF
JX266g2405.t1	DE	1.20785791439	0.595506333308	0.289473684211	Putative cell cycle checkpoint protein
JX266g2406.t1	original_DE	euk	n.d.	-1.23076923077	JX266g2406.t1
JX266g2406.t1	qseq	n.d.	n.d.	n.d.	MRFKTDLKNVKTFSKLTAALSSLEKVAWMRLDDDTVRFTVIPDQGSQVWASLSMDHIFDSYQLQSAEPHNTINLELPLGPLHRALKSADDKNCTSASLRLTKKNNVPLLSMTITTTTTSSSGPAYSRFAGRGGGSGLARDNLGGPGPFDDDDGEFPVEPLETDLNREREKIITQDIPVRVLHPEHVETIMQPKVREPDVHIQLPPLLSLKAISDRFTKXXXXXXXXXXXXXXXXXXXXXXXXSSYSPKLEISANMHGSLRLALTADSLDVASQWDGLENPELDPGQLNCPLEDHPSTRFREGGPGRWATVRVDGRDWSRVLSVGRLEGRVIACFADEHALILYVYVPQYDDVSAEDSVVTYYVSSYSM
JX266g2407.t1	original_DE	euk	n.d.	-1.23076923077	JX266g2407.t1
JX266g2407.t1	qseq	n.d.	n.d.	n.d.	MRFLQILGYATLALSLPSPAPVENSLAVTNLEQRGLEESSVGLQKRGLIDDTVQSVVATLTTSTQANIDAIQSAVATIQGSTDAQVIVDATAIIRANLQAIVQALQTAAATILTTIFGSVGGIAAALTALTQAEINNLTAALQAAIALLQNIRATLILTQNVSXXXXXXXXXXIAAVRAAIAPFVGPIQVLVQAVLGASVVAQLTVTGLTQAIIGLNNIALQIINSQ
JX266g2407.t1	CC_ARGOT	0.828539179811	0.436867033217	0016021	integral component of membrane
JX266g2408.t1	original_DE	euk	n.d.	-1.23076923077	JX266g2408.t1
JX266g2408.t1	qseq	n.d.	n.d.	n.d.	MQLKLLSIAAFVSTVACADHTMGFIGCSMAENVAQGYVADGGKRMWPNYGTSGQVVQSWTDVNSASWKLYDQQVAKYGKPDTVWVQICIFAQQGATAAEVKKLIANARTHSQPDAAIYITGQPLYDPGKECFLAGNGGAAMTDNLAKTVAADTTLVNVTYPGSFILHAAEVQDGCHANAAGQKSLGQQAIKFWG
JX266g2408.t1	DE	3.30384187301	0.9680758	0.48275862069	Exported glycine-rich protein
JX266g2409.t1	original_DE	euk	n.d.	-1.23076923077	JX266g2409.t1
JX266g2409.t1	qseq	n.d.	n.d.	n.d.	MSNTTAKPTFLLVQGSFQSPDVYHKLTRALAEKGYPAVQPRLPSLTNPEEFDKGSKSLTDDALAIKAELEKLVEQQKLDVVVLMHSYGGLVGSEAVTQDLTRDWRVQQAKMGGVTHLFFFTAFILEEGQSVLDVFGESPNNDIKSNGRFRVKDAGRLLYGDLPVEEAQYWESRIVDQSYAVQETKLSRAAYRYVPSTYLICEEDQAVPAAYQKIFAQLANATTLKMKTGHSPMLSKPSELADVIIGALQGNS
JX266g2409.t1	DE	0.847516113544	0.435763457259	0.75	Alpha/beta-hydrolase
JX266g2409.t1	MF_ARGOT	1.98692411958	0.509371445712	0016787	hydrolase activity
JX266g2409.t1	EC_ARGOT	1.98692411958	0.509371445712	EC:3.-.-.-	GO:0016787
JX266g2409.t1	BP_ARGOT	0.526468419282	0.410054424409	0032259	methylation
JX266g2409.t1	MF_ARGOT	0.554699758028	0.412842300634	0008168	methyltransferase activity
JX266g2409.t1	EC_ARGOT	0.554699758028	0.412842300634	EC:2.1.1.-	GO:0008168
JX266g2410.t1	original_DE	euk	n.d.	-1.23076923077	JX266g2410.t1
JX266g2410.t1	qseq	n.d.	n.d.	n.d.	MFALCGSRTPSFPYINSGLREKLGKLSFTVVEMTWPAVFDSCFIKNRTLTYNADIEGPGVVFSFIASGWLTFGIVLCNYLFVFDPQTSPFRPLENDLPTARPLDENADSKWTPNPLDMLISNKCGQLLGPVKVLLGRMMPSSLEAWFEQISTREKAEDAFRQCVMSLCDVQLITGISMLLSGFVSLNDFDYMSLTSWLMVANLAWFSNLTHQCGLVFLRGYLYQNPRERMWKLMLMTGLFLTLVCAWTPMIGAIVFDGYFGAQPTTPAACFYNLEVVHALYADGGINQGSITGAPSFQISAVAIVVLFLSFIVRLIKLFETSSRFVRNRIRTPVSLILRNLLSRIVTSSLTQRQYGAKFQSRVFWFENPFLASYLFLRIAADIFTSVFADVTWLFLSAIFGTKQLAFQRLSLAQLGNDQIKFETGLLAQLSNNRFDFGQTLPLMLLASVMLTTRQAFQAGRRATSSSPDTKRPPFNTTASSRQSSFASTLVAASENVSTIDAILSRDIYLDSAWLVPTVLNIGAAIFLFFQLIASSGGGTAGSLLISMVYSSAIICVACGAIILVGFAVSELRWGAWFIWCIAVLPLAAILWLSAIVMTHGVSFGDREQLLTMVTRLLAFSGILPTQYGVICTVIRCCPNWPQRVFFAATYSFENSNDGASTADREL
JX266g2410.t1	CC_ARGOT	0.830074705609	0.436989448639	0016021	integral component of membrane
JX266g2411.t1	original_DE	euk	n.d.	-1.23076923077	JX266g2411.t1
JX266g2411.t1	qseq	n.d.	n.d.	n.d.	MEMKLALVLTIRELDFLFDWEGQDKLQGGSKTSDSVNGEHIYRVGKGIGEIKCGLPTRVKLRSKQA
JX266g2412.t1	original_DE	euk	n.d.	-1.23076923077	JX266g2412.t1
JX266g2412.t1	qseq	n.d.	n.d.	n.d.	MAPQILVGTGTWGHNLCIDQMREQLNNLEKLNCRRIDTAALYPFTHPHLAEKCLGELKHDGLLIDTKAMWFNGGDNTLTFKAVQKSMDESLERLKTDKVNIFYCLGPDHVTPLQEQAAAFNAVYRQGNCAGTGVCNMSPKSFEEILDICETQGYVKPRVFQGQYNLLCRNYEKTLLPLLRKHNVAFVAYSPLAGGMLTGKVTFSHNNPESLRGTRFEVSKDNVMGMVGRKWYDKPVFHDAIHKMATYCETYGIDMAEASMRWILNHSALNGALGDGVIVRPRNQAQLDTYAAGIHNGPLPDNLVEDLNGLFEGLEDDAAHILVY
JX266g2412.t1	DE	0.655870054755	0.252221775663	0.736842105263	Aldo/keto reductase
JX266g2412.t1	BP_ARGOT	9.69654599157	0.756842308352	0034765	regulation of ion transmembrane transport
JX266g2412.t1	MF_ARGOT	9.22606099239	0.74573674784	0005244	voltage-gated ion channel activity
JX266g2412.t1	BP_ARGOT	7.74453837778	0.708777235687	0006813	potassium ion transport
JX266g2412.t1	BP_ARGOT	3.90029218624	0.591457765674	0034220	ion transmembrane transport
JX266g2413.t1	original_DE	euk	n.d.	-1.23076923077	JX266g2413.t1
JX266g2413.t1	qseq	n.d.	n.d.	n.d.	MASDPVSASWHPALMPNSAAHNFSSHPQPDVLPDVSPDTQQTESEPEPTVEQAHPQGPEETSGHTIPNDTTSTEPASEGAFLDQLAADDDEVGGWDLSNPVAGDATAATEEPVLDPEAALAEEIPVAEETAVPPESVMSTEPDAAPAAPAANAAKHSSTVSFARTVSHEFNWNDDDDAEWNLQRTDTDPFKFMPANERTNSFPVVPSAPSPENEQPLDHAIPATQAEEIMQEVEQEAHHDESAADEPEFLRSFDDGPAAGQEQHEDSFFQQQSLGGDTVGPEQEASDARFEEGLPLIPHNEAEEPIPAEEDSKLPGFDDTFADEAPGDDFFSQIQENQTPDDPSPALQRKDTSMFIETTANAAVEPDTPVIPETDNSQADFMKQEADRAATEAGATEASSLEESKPGESNELDAKWAAAFEGDDEDEFLLEDSADKEIDPAAFFGSDDEGFLEDEDDAPVAAPATSQPASTQAPTAPITGRYTPAALPSPAQPVLNTFNAIPAPSATQQGLAAHPPQYGVSTLASPMGQAYGAPATRPEVSKAQSFVDKKGGYSSPYDLPMDVVTAPRKRVSMQQLPRANLAPSAPPPGPPARAASMYSQPSPTMGSSGSVPTPPTSSHSNQPVPGLKPAPQLTSKSGFFEDLPMTSKPRPASRQNSLPSPQQTAYAQSPQGPPVRPPQGVPMGPPPIPPPMASPVQQQPAGLAGLVPPEQMSPYSQLQSNGPQQATAPASNRYSPAPGQGPTTNGMSPPTAATSRYSPAPPSRSSSGAYSAVPPPILAHQPRTSSPLAHFEKSQDPSQKLPSPGAGQGAPLARSVSSQYEPRLTRVPSLPPTREVEEDGPTVLMQSPPPMTRPHVPSAESRYSPQQARRTPPPVLSPASSTLSPPKRMISNYAPGPVPQATVPANQVNFAPPPRSQTQSPGSLYGRASPTKPADAIPRPSSAQGPTSPRAPPQSQPARPPVTRARGMSQALNLVAPTDGRELDPLSRWRGAPLISWGVGGAMVTSFPKDVPRYGMNQALPMILRSPGEVNIKHAKDVQLIEERITKFPGPLKGKSKKKETVAWLSQGIETLESALPNAAFQQYVSHEDKRAVERVLLWKILRLFVENDGVLEGNPAVEKAVRQVLSPELEDSNGELASPIMTAGDLHGISALAGMQSDAVDSSAMEQIRKFLQLGDREKAVWAAVDKRLWGHAMLISNTVQGDLYKQVTQEFIKKEVNDSSRSNQSLGALYGVLSGNLEEAVDALVPSHARAGRQLMSTTSRNSTDALAGLEKWRETLGLVLSNRSEGDIVALTSLGKLLSEYGRAEAAHICFLFARKHAVFGGLDDPNANFVLVGADHRRQADQFAKEIEPLLLSEVYEYGLALSGSNTQQSCPHLAGYKLQHAMTLAEYGSRDKALQYCEAIMTSITAQTRRSPYYHPGLMSSVDDLMVRLKQLPKEGSSSWLPKPSVEKVSSTMWDKFNKFVAGDDAQSSGPGSPGEPGLETGPFARIAGGTPTISRSPSASNFESFGNTGPSPVIPANKASSRYAPISGQPAAAFENSSAYAPRSSMERSSGEYQRSSYELPRPASEAASPMYGASVESNSMATFGYQPVPSAGIQASASPYAPNPPAGTPSAPPFSSTNSYSPYQPTLPQESSPANTTQTPEDNPEIAVNDVTADTGYQAPSYGYEPPTMNSFDHAQPQIDEPASATTVTQDKVNEXXXXXXWEPPTYQPFSYEPPTSSYEPDPEDGEADSEKPKPKKSFMDDDDDFPSMKPAASASSKSEKDKENEEMFRKAAEEDAKRAEAAKAQKKGWFGGWFGGEKKKEAEMPGAKAVRANLGEASSFVYDPDQKRWVNKKPGADNAPAKTATPPPPRSASRNGTPPPPGGSSSAPPPSRGAGTPPPPPGGASPMGIPRSVSNLTKMASNDSLAPPGPALGGPPAMSRSFSNMSNVSNVSSDSAPPGPAGPPSAPPSRPATSLSNASSIDDLLGAAGPRKAGKKPRKSGRYVDVMAK
JX266g2413.t1	DE	1.61518017843	0.741852530727	0.258064516129	Protein transport protein sec16
JX266g2413.t1	GN	n.d.	n.d.	n.d.	SEC16
JX266g2413.t1	BP_ARGOT	13.84334623	0.84383571897	0048208	COPII vesicle coating
JX266g2413.t1	CC_ARGOT	8.08469957375	0.717555960962	0000139	Golgi membrane
JX266g2413.t1	CC_ARGOT	7.36801666404	0.698832198695	0005789	endoplasmic reticulum membrane
JX266g2413.t1	BP_ARGOT	10.086098394	0.76583513842	0006914	autophagy
JX266g2413.t1	CC_ARGOT	0.0614460875654	0.340692642609	0070971	endoplasmic reticulum exit site
JX266g2413.t1	CC_ARGOT	0.0485378267828	0.336689450504	0012507	ER to Golgi transport vesicle membrane
JX266g2413.t1	BP_ARGOT	5.43777448096	0.64329240525	0015031	protein transport
JX266g2413.t1	BP_ARGOT	0.0685939065293	0.342728516604	0070863	positive regulation of protein exit from endoplasmic reticulum
JX266g2413.t1	BP_ARGOT	0.0594603122984	0.340106272645	0070973	protein localization to endoplasmic reticulum exit site
JX266g2413.t1	BP_ARGOT	0.0536862329443	0.33834326079	0007030	Golgi organization
JX266g2413.t1	BP_ARGOT	0.0496355130516	0.337049150021	0007029	endoplasmic reticulum organization
JX266g2414.t1	original_DE	euk	n.d.	-1.23076923077	JX266g2414.t1
JX266g2414.t1	qseq	n.d.	n.d.	n.d.	MSQLILHNPPFLANNYDDLKSLGLLLVTTILCGYLVYQWALPKPIPGIPHNRASARRLLGDIPDLIKTTSSSDLTLLNWMHNRVAAHNSPIIQVFVRPFGKPFVVVADFREAQDVNMRRKEFDRSPIMHEFFKGIIPNHHIHEQTNAVWKAHRRLLQDLMSPPFLNKVAAPAIYTDASNLIRLWELKASIADGRPFEITKDVHEAVLDAVLGFAFGPSLKARATLPNAELLGGLSTEEIQKLRGEDHLTSGDAQISFPKASPDDLIRTLLDSTDSLADIHGSPVPQLRWHLVTKWKPRFRRALRMKNRILAQELQKAVERXXXXXXXXXXXXEHMIERERKLAENDGRAPEYVSPVMVDETFGFIVAGHDTSSTEISWACKILADHPKPQTRFRSKLQAAYTKAVQENRSPSIDEITGMQIPYLDAIIEELLRYSGTVPMVDRQAINDTEILGFPVPKGTTVTFLSMGPSMMSPGFEVDESKRSESSQNAMRDGKGRAWDPNDIGLFKPERWLVPTPSGNKKGGDESWQFDATAGPQLAFGLGTRSCYGKRLAYVELRVLLTLVIWNFVLLPCPKKLSGYAAVAGITHRPTQCFVRLRKVELK
JX266g2414.t1	DE	1.00111070932	0.507328984421	0.551724137931	Cytochrome P450 monooxygenase
JX266g2415.t1	original_DE	euk	n.d.	-1.23076923077	JX266g2415.t1
JX266g2415.t1	qseq	n.d.	n.d.	n.d.	MIEVITSNEPRDFVNSVLRFRDDNSQFWWDTTGRMFSKLLKYAGYSTAEQYRELNFYSLFVAPELGPSPDCHGNVRRWRSPGTPDSTPIDFSWEWGRDNQAIVRYSFEPIGPHAGTELDPLNRFATNEWILKLKQQNMVPRVDLEWYEHFTRQILQHDNRTAKTVDCFVEETTPKAGTVVALDIEKTGPVMKIYIYPGLKAEELGISNLDLVESSIISLPPDQLKSLNPEPLLEFLREGTNKYNFETGILAIDCLVPSDARIKVYTRARYTTFEYMMDCITMGGRLYISTEAIKDLEDFWRTFLGDASDVLPEDVPGRASPGFYYTLSCGKAILPKVYISPQYFCKSDVDVLSRLRKFFSTRRSDQMMDNYEAAVFDIFGTKTLESRCGSHYYIGCALAKGQLRVVTYLSPQTFDCEKEKANVDES
JX266g2415.t1	DE	2.14532350706	0.877931242692	0.864864864865	4-O-dimethylallyl-L-tyrosine synthase
JX266g2415.t1	BP_ARGOT	14.2567349235	0.846367399209	0009820	alkaloid metabolic process
JX266g2415.t1	MF_ARGOT	6.87756775497	0.68548870267	0016765	transferase activity, transferring alkyl or aryl (other than methyl) groups
JX266g2415.t1	EC_ARGOT	6.87756775497	0.68548870267	EC:2.5.-.- EC:2.5.1.-	GO:0016765
JX266g2416.t1	original_DE	euk	n.d.	-1.23076923077	JX266g2416.t1
JX266g2416.t1	qseq	n.d.	n.d.	n.d.	MIHVARREKIALYCVFGIGAFATAISCVRLQSIYVFTFSKDPFHDSIPVNLWSVIEVNSAIICATIPSLKPLFRFRRLVEMAKKNSNYEYHGNERSGDLDASGEAKNAARRWSDKAVSRDPVQPVRASIDSEGSIELQTISEVYLRI
JX266g2416.t1	CC_ARGOT	0.825778010181	0.4366466211	0016021	integral component of membrane
JX266g2417.t1	original_DE	euk	n.d.	-1.23076923077	JX266g2417.t1
JX266g2417.t1	qseq	n.d.	n.d.	n.d.	MSSVYTAPRKERWHKSKKVLYLEPPTNGSKTVRTRVTTIVPAPAPPPPPPPPPCLPEPLPEPVIVAPPPPPPPPPVLPPPEPELDTIEVIAVDVDPSVKSHKSSKSSKSSKSSHSSRSRSHSRVDSREREVYIERERLXXXXXXXXXXXXXRAEPDYETYRYVDAPRRYEPRRRSHDREIIIEDRHRRHYLTRD
JX266g2417.t1	DE	1.03499567412	0.52242196297	0.907407407407	Transmembrane BAX inhibitor motif-containing protein 4
JX266g2418.t1	original_DE	euk	n.d.	-1.23076923077	JX266g2418.t1
JX266g2418.t1	qseq	n.d.	n.d.	n.d.	MTDWLPFDLPVREDHKLHQIVTFRGHRHLTAPGADWSSDLAYCTWAPGYISLWNGLKPKLYDELERFRRWRDSWETSLTGKSFVEAFKAVSTTSPIKRIVCFGLGDFATRHRPDDFDVEGNLLNPDYQRNDAPSKDRMNFPDIAQHVAALTMAKLLEQRFGRGVRVFAQDPGYSDTAETILEQNGFTIVGRRGAAGFAMIDEETLVYSFYNLANTREIVADIALPAVGR
JX266g2418.t1	DE	0.648312895668	0.234878095558	0.3	SRR1 domain-containing protein
JX266g2419.t1	original_DE	bac	n.d.	-1.23076923077	JX266g2419.t1
JX266g2419.t1	qseq	n.d.	n.d.	n.d.	MMFALGIGRLLANKSNPGSKEDGREQSTLKPAPRSDAEQSNQRKNTDKHAKRSRPIDIPKSPMVLETPRQLFEQGSVQVYQQYIDIFGWNTPFDALYGDLSGVRNYHPHELAQCLHGQRPYAFRPCEQLRGPESFQQRRRLGRARDKPIRVTGSHNSVGLRQRPASAPSFKAAQNQKGKSSDRHHNDVSHRRQSTHHPRQWHSYKHFAPHQPHIKKHESGLHHRINRRVKPVAGLHHPNLDDFTFGRTRKPKHEPHRGDTGEPVKGHDHGLDTLEPQRSPSTQNVNFQTEECIFEMSDDETMLQPEFDQSSRSDWQPELGAKSLSYNKGHRRAQLRHIRLDPADCAIESSSNSDDNPRRRVKHGRRAPNYQTQRRHVPREPTIEEHEEVNSFLNKLSFNNHNKQQAKPNTHQDAPTDVNRIPRHRHVVRKQQASVHRYLAVAHQQLAIAQPEFVPDFEMTDEARLDAQVVETNEARAKLQRLVKLARKTKELPGFRQAEPLPERYHQAPSQWELDEKVAASTF
JX266g2420.t1	original_DE	euk	n.d.	-1.23076923077	JX266g2420.t1
JX266g2420.t1	qseq	n.d.	n.d.	n.d.	MSQHALQHERQRRGDSPSASDSSDSYQQQVHXXXXXXXXXXXXXXXXVQDSPTIGRALVNFLDEDSDSDSQTTLTTTLSSPPLAITVTSSKNHLEPALGAPFAGNPVVKPVQRNCFRRCLNRRNSTDPKSPPFARSVRKPAPSPLHTTTAVSPPSSASPNRSTFPSPIHESYPRSPTARTPNEPQSQSSAAEDLFRYPFAFEKRHQKDTPSPPATPISPYTRAPGLHLAPLSPNDTRRVSNQTVTAKPVGSPVTTSPAMAGGSTPAQADPAQAPARTISLDSAVSSISSKNSQDASAGTADVANLVKAAGSPEAVIQYLLKEKQSQAQQNAQLWRLVDKQRAMILGLNKDLERALKDKEKYRKKMKELMAAHEAPLKIDTQQAPAAALPRVDVNGVRDQVMDVPTSPSVLDSDSVKHSPIDLAMAPYPITPPADQVSDGPRSAVGDLLDPSHAMPKASEHALDKFDHEEEDRAVAEQAKATQAAEESKDSLPFNVGLPPSRSLPSEPPRMPPPKPPIASKEAAVMLDQHISQFPPPSAPPPRKPPPAPLQLRKEAKAAAISPPEDEDSDSDYDSLLEVDELPIPEKRGXXXXXXXXXXXXXXXVLLEAEKRSLSKKSKKGSQKGTPKEAEFEPPQGPLPASPRGTGNQPMLVREHIPASLAGVLNGNEPQQFASAPLMSPGLPSSPRPMGMKSPGAPPLSPRGMGMASGPLSPRAPRQPIPLPPNTSISTSSHGEPLVLSTPKPLNITKRATEPAQPSPTGSRASPTERSRIYKGFITEEYPDLLLPPNALPSISVKVASSRMKPSRASLISLTQLEEDPVFTLAVFSRSEGGELWRVEKDTASLAKLDQRLKQCSAVTAKTPDRSLFNGHAPAKLDARRVVLNQYLDEVLNTPLDTATASELCKYLSTNVLPPNSDDTGSVVESGSETSTLKTGPGGRPHKSGYLTKRGKNFGGWKARFFVLDGPLLKYYETPGGAHLGTIKLQNAQIGKQSHSNSDGSPAGGNNDELDNQYRHAFLVLEPKKKDSSSHVKHVLCAESDQERDQWVDTLLRWIDYRDPEEDDSHNNATQERHGSGSQPHANGMNAKKKPHGQAPPRPHNARSRSQDGLIGISYEGTRQGDIPDGAPSRRRNTETPDSQQERAASYTISAPRDPQVISDSSSWGAKAALAPPGPSIEEKKQRKRSFFGFGPKTRSSSDDQDALFGSSVQSSTQSEYRGPIRQVFGAPLADAVRYNGPVDVNVPLPAVVYRCIQYLDAKNAILEEGIFRLSGSNVVIKGLRERFNVEGDVNLLTDETYYDIHAVASLLKLYLRELPTTILTRDLHLQFLTVTEMSGQREKIAALGELVQLLPQANGTLLRYLIAFLIKIINNSDVNKMTVRNVGIVFSPTLNIPAPVFALLLQNYEGVFNITPEEYELPSPISEEDARSLAEPQPRRPSTGTGAAASPHRQRLIEQLQHQRSSPTPPPGLMHGGGHGGGRVAATPPPMSTSSSRQTTYEPQYLAQQQTSSQVSLRPAYESGFMVPPNYDPNMMQPKTQPTYDRPHYQSSYEQDFSDSGYDQPYNARARRRESSMFMGNVMGLNQQGSKSRLREENRL
JX266g2420.t1	DE	2.23851294822	0.895493640899	0.7	GTPase-activating protein BEM3
JX266g2420.t1	MF_ARGOT	8.1520563376	0.719272225128	0035091	phosphatidylinositol binding
JX266g2420.t1	BP_ARGOT	4.2119657047	0.602695035916	0007165	signal transduction
JX266g2421.t1	original_DE	euk	n.d.	-1.23076923077	JX266g2421.t1
JX266g2421.t1	qseq	n.d.	n.d.	n.d.	MGEKGWKCLITKSSTFQTVFPRASHYTPKTQRLRMGSAGKMAVRTMGTMLLWSMLSPLITASGVLNASPAVPDQELLISKWDIQSTAKASKDLATLSRLGSDVSSWHHVNASKCTLMGCLIAAGVYNESDLFFSDNLNRFDRAQFAVPWLYRNEFALNQTQGKHYFIQNHGITSKADIFFNGQQIATKAVQAGAYAGRSYDVTKYVAKDNALLIQVYPTDYNYDFALGFVDWNPYPPDNGTGVWRDVVIKQTGPVALGPLRVTTDFELPAGKGSASVTLKANVQNLEDHEVTVVGESIVSDESGSNPLSKKQTFKIGPSKSLDLNITTLIEKPAIWWPKAWGEQPLYTGKLSVSVDDSVSDIAENRFGIRKVTSKVNEHNDTIFSVNGNPFQVIGGGYSADMFLRWDSNKFATQVQYMLDLGHNTVRLEGKNEHPELYDTADRMGLMVLAGWECCDKWEAWTYNEDLAVKSEWTQSDYGIADASARHEIAMLQSHPSVLGYLVGSDYWPDDKATAMYVQGFKDLDWQNPIIASASKRSYPKLLGPSGMKMAGPYDWVPPNYWYDVSSTDDRLGAAFGFGSELGAGVGTPELSSLKKFLTKQDMDDLWKQPNKGLFHMSTSVSSFYNRKIYNDALWKRHGTPSSLDDYLLKAQILDYEATRAQFEGFSALWNANQPATGLIYWMLNNAWPSLHWNLFDYYLHPAGSYFGAKLGSRVEHVAYDYIQKAVYLINHSINRQGARTVQVEVVGLDGKVVTSTSVKVQTQPNVSKSIYKLPALTYPSDVVFLRLVLSDDNNATLSRNVYWLAKTVDTLDWENSDWFYTPVTKYADYKALDKLQAANVTATVSDSSEDGGSKVVLENHSTVPAFFVNLNLVDGAGEDVLPVFWSDNYVTLWPREKLELDVKSGGTGAKSIKLKGKNVVSSQVLLA
JX266g2421.t1	DE	1.67692934543	0.760868101035	0.884615384615	Exo-beta-D-glucosaminidase
JX266g2421.t1	MF_ARGOT	13.6523221647	0.841200190392	0052761	exo-1,4-beta-D-glucosaminidase activity
JX266g2421.t1	EC_ARGOT	13.6523221647	0.841200190392	EC:3.2.1.165	GO:0052761
JX266g2421.t1	KEGG_ARGOT	13.6523221647	0.841200190392	KEGG:R08715	GO:0052761
JX266g2421.t1	BP_ARGOT	10.1030648581	0.766222827741	0006032	chitin catabolic process
JX266g2421.t1	CC_ARGOT	5.23301849979	0.636856496778	0005576	extracellular region
JX266g2421.t1	CC_ARGOT	0.0225261259821	0.326492641307	0016021	integral component of membrane
JX266g2421.t1	MF_ARGOT	0.301686825385	0.384452588717	0004567	beta-mannosidase activity
JX266g2421.t1	EC_ARGOT	0.301686825385	0.384452588717	EC:3.2.1.25	GO:0004567
JX266g2421.t1	BP_ARGOT	7.55664318025	0.70384535001	0000272	polysaccharide catabolic process
JX266g2421.t1	MF_ARGOT	0.0525939116371	0.337999242376	0008138	protein tyrosine/serine/threonine phosphatase activity
JX266g2421.t1	MF_ARGOT	0.0421127801407	0.334497070799	0016846	carbon-sulfur lyase activity
JX266g2421.t1	EC_ARGOT	0.0421127801407	0.334497070799	EC:4.4.-.-	GO:0016846
JX266g2421.t1	MF_ARGOT	0.0110459833942	0.319960501621	0046872	metal ion binding
JX266g2421.t1	BP_ARGOT	0.0371340100438	0.332680311276	0006470	protein dephosphorylation
JX266g2422.t1	original_DE	bac	n.d.	-1.23076923077	JX266g2422.t1
JX266g2422.t1	qseq	n.d.	n.d.	n.d.	MASEDTHEQITECLMDILDTVTPVKAIRTDVITRVVVDDAGNVLLIPANTGTIAVEYLAQAQEVTRANTSSEPTSIESNRDDSDDTGSQGSSSTTNSHNQGLQYSLRARTALQIRARDTDPILYFSEAAISQLSVYQMRGLAHLERTKIVAVDWGCFATGGQLVDTLMLLYTVFRRLKKLILVVPQHNFWGSLKQGVLIQAPGGNRRADDSPYRRSQLTQAQTCNVAFYEEGASDIKSFNVGIKRATVLGDEKALAILPTKTQVLQFGDRLIPWTEIGNRIIRILRSPEFWIFTGISYAMEQLPLEFIPVPPHINLRDILITGTQPEEATRLLRVSRLQRQALRPSRREIYRLEHPAR
JX266g2423.t1	original_DE	euk	n.d.	-1.23076923077	JX266g2423.t1
JX266g2423.t1	qseq	n.d.	n.d.	n.d.	MGKTSTTGSPFTNGTGQRPETKNCPTAAGFPKFADLPQEIRDMIWRKALPEPRTINVLVYAFPGLKLAPLDRGTLRLTLAGVCFESRRVVRESGYVLAFRDEDDPNDPGVWFNPRRDTLERTLWGPGENWGLR
JX266g2424.t1	original_DE	euk	n.d.	-1.23076923077	JX266g2424.t1
JX266g2424.t1	qseq	n.d.	n.d.	n.d.	MVGHSHSFPQFSRLPLELRDQIWGYALPEPRVYEVLDSPCSAQTQSTPSSRLMFADVRNEPPPAIARVCRDARHAVLRRYKPLVFSNTVKHIDLSRDILLLDSYLQVKRLLKVVRLLSQIEAVRTKACRIALGTSWGFYTGLHLRLFHKTVQTKRNMEKFLEHVSKFRRLKTIILVVYQRSAFNLRLKVPDQQPLPWRHYDWYEPYHXXXXXXXXXXXXXLRRPYQSRLVRYEPEVERVDKSQQPSVRQSKQQSVDLHPRGYQVHDLKDTFEKWIEKLSGNGALGDFQRPSLETATLTWIYTGVGY
JX266g2425.t1	original_DE	euk	n.d.	-1.23076923077	JX266g2425.t1
JX266g2425.t1	qseq	n.d.	n.d.	n.d.	MSKTIEIQSPEQFSELLGKSRIVVADFYANWCGPCKQIAPFFEQLSQSLSRPNIATFVKVNTEGDGAKEVAKAYAVTSLPTFIIFRDGNKVDSVKGADPSRLKSILEKLGNEIETAXXXXXXXXXXXXMTWLGADLPRGYTDISDIIDIRGLELLNADSEFSVRTLLHKPKPAALGKSKSEAKDWVESDTDEQLLLFIPFNSAVKLHTIQITSLPPAAEEDDDEDEIPMRPKTIKLFTNRPHNLGFDEAEDIQPTQEIVIGENDWNANGTANISLRFVRFQNISSLVLFVVDGDGDSEKVRLDRVRLIGESGEKREMGKLEKIGDEPGE
JX266g2425.t1	DE	0.945067151856	0.481814547761	0.615384615385	Thioredoxin-like protein-like protein 1
JX266g2425.t1	GN	n.d.	n.d.	n.d.	TXL1
JX266g2425.t1	CC_ARGOT	2.00529279339	0.51031534032	0005737	cytoplasm
JX266g2426.t1	original_DE	euk	n.d.	-1.23076923077	JX266g2426.t1
JX266g2426.t1	qseq	n.d.	n.d.	n.d.	MSSQVTDTQPTKGGPEAHPGDQHEIPGFEEHGSFASLKDRIKLHYNVASDYYYSLWGQHIHHGYFRSPSETKEEAQVNLIKYLLELSVLPKSSNVLDVGCGIGGTSRYLAKEQGCNVTGVTISGRQVEIAKRLTLAENPTPETNASAEALPCPPGSVRFIELDAEKMLEYFSSNAGGKPEKGFDCVWISEALSHFPNKPLFFSSSFELLAAGGTSRLVIADWFKAPNLTEEQDKSDIKPIEDGMLLPPLCTADDYVEMATKAGFKVSKGPVDISKDVAKTWDISWSLVSSPSLWAFAISQGRDGLAFLQAFRAMRRGYANGTFRYALIVFEKP
JX266g2426.t1	DE	1.39056718506	0.665643374585	0.9	Tocopherol O-methyltransferase
JX266g2426.t1	GN	n.d.	n.d.	n.d.	VTE4
JX266g2426.t1	MF_ARGOT	5.16303931099	0.634628119922	0008168	methyltransferase activity
JX266g2426.t1	EC_ARGOT	5.16303931099	0.634628119922	EC:2.1.1.-	GO:0008168
JX266g2426.t1	BP_ARGOT	4.90026740666	0.626122671486	0032259	methylation
JX266g2427.t1	original_DE	euk	n.d.	-1.23076923077	JX266g2427.t1
JX266g2427.t1	qseq	n.d.	n.d.	n.d.	MSGAPPNYYKILEVSESANTQQIRDAYKKAALKTHPDRVPAESPERAERTRKFQLVNDAYYTLSDTSRRREYDAQRKMYGFAGGRAGTTGPTYADPFEDEFDEEIPTAGTGAGGIPAGGFPSWAWNFFTGQGSAQNTQQARQEAESEQFGDVFEEMLREEGLAEGNDARPNGKFWXXXXXXXXXXLGFILANFPGLMAGAVAGNRLGAVRDAKGKSVYQVFQELPQADRATLLTQLAAKVFSHTVGV
JX266g2427.t1	DE	0.877456849733	0.450119193213	0.605263157895	J domain-containing protein (Fragment)
JX266g2427.t1	CC_ARGOT	0.561520663852	0.413505158962	0016021	integral component of membrane
JX266g2428.t1	original_DE	euk	n.d.	-1.23076923077	JX266g2428.t1
JX266g2428.t1	qseq	n.d.	n.d.	n.d.	MGFFDSWDGASVISRKSSHKHHKSSSHKHHHKRSKSRSTSRHRHSKSNPNLADFFGMDSGHYNKHNASKGSFFNLGHNSSTRSFFGLGRSSSYYKRQPRSNFMQRMLKQLKRLLRDLVYYAKRHPMKVFMLVIMPLITGGALTALLARFGLRLPPGIERMLGIAAKTASGDSFGLMGEAVKMASGLGGSGSVSVDRGHNGHMQWERRSYQDDGWGDGLMKGVTKMFW
JX266g2429.t1	original_DE	euk	n.d.	-1.23076923077	JX266g2429.t1
JX266g2429.t1	qseq	n.d.	n.d.	n.d.	MARIQIPLDVLTSRLNISDRFDGFRNTSLSSRFSNLRPVGEFLDFKRLSKPANFSEMQSRVNYNLGQFSSNYVLVFFVLSIYALVTSPLLLFDIVLLVAGLWLLGRLNGQDLVIGTFRATSSQLYTGLFVTVAILGLIAPTFSTVLWLLGASGVVIIGHAALMDKPIDEAFSGEARRHGHARRVDLSRDGRQRRAYGYDNEEEDESTEEDSEENSENDTEDDDDGASREKEDILVQSALARIRRAQDKGKQDVKLSKDELAALERRRKRLEAEAKARQRKASGSERKSRKEQRIAVPLSQFEVPPSRTRAGASRSDDALPRHPSPATVNHGQARGPPMGLFPPPAGSRNRPRSATSSSHRPPYSQGSSSPFEYNYVQTPPNQRHASDSSARASPSRAPYPPDDDVADWRPSSSSSRDPRDPFRYQTAGPRAPYVSGAAAARRNGSGPPGSTYSNTSRRQAPAAARSGSDETSEEGDASSTSDDQGSGAHISRMRTPEEAAIVVEEAPPSPEPERPKSKRSSSRTSPAKRKPVASGNGRRRRKN
JX266g2429.t1	DE	1.81567707571	0.80055053841	0.8	Prenylated Rab acceptor 1
JX266g2429.t1	GN	n.d.	n.d.	n.d.	YIP3
JX266g2429.t1	CC_ARGOT	0.830578971842	0.437029625128	0016021	integral component of membrane
JX266g2429.t1	BP_ARGOT	0.46625614284	0.403846845183	0006888	endoplasmic reticulum to Golgi vesicle-mediated transport
JX266g2429.t1	CC_ARGOT	0.503633115728	0.40774424838	0030134	COPII-coated ER to Golgi transport vesicle
JX266g2429.t1	CC_ARGOT	0.323553316082	0.387292296887	0005794	Golgi apparatus
JX266g2429.t1	CC_ARGOT	0.307164139958	0.38517331141	0005783	endoplasmic reticulum
JX266g2430.t1	original_DE	euk	n.d.	-1.23076923077	JX266g2430.t1
JX266g2430.t1	qseq	n.d.	n.d.	n.d.	MAIEALVLTAGQYSAQHFGKTTLLSVLVALIAYLISNEVVRSRAKVRGMPGPRGLPIIGNLWDIWSNAASQYEKWAQVYGDVYQVQMGNVPVVVVNSAAAAKTLWTSHSQALSSRPTAYTFHKASDVASNTAGLTIGTSPYDDSLKRRKKGLAVAVNRPAIQSYVPYLDMESKTFVEDLMNYGEAGKVAIDPLPMIQRLSLSLAMTINWGVRVPSHKSKLFKEIVEVEEELNRFRSTTGNLQDYIPLLRLNPVNKTSAKAREMRDRRDHYLRTLNDELAEKVAMGTNKPCIQANVISYKEETLSDAELISLSLTVLGGGFETVSSTVQYSMAFLAQHPEIQDQAFKAICEFQGSDNPLCDASDDQKCVYINSLAKEALRYFTVIPLNLPRKSIRDIEYDGVLIPEGTTFYMNAMACNHDRELWSDPEVFRPERWSEKPDAPVFTFGLGYRMCSGHLLAARELYLVFMRLLSSFRLEIHGQVDTNPRTAMRNPRDLIMSPNRYRILCVPRNEQLLRQALADHKSEQ
JX266g2430.t1	DE	1.94723644078	0.834284874453	0.805555555556	3-hydroxyphenylacetate 6-hydroxylase
JX266g2430.t1	GN	n.d.	n.d.	n.d.	PHACB-1
JX266g2431.t1	original_DE	euk	n.d.	-1.23076923077	JX266g2431.t1
JX266g2431.t1	qseq	n.d.	n.d.	n.d.	MRFSTLSIGLLALLTPLSSAWSKEDHEIFRVRDELVAHEGANVTFYDFVGVTASASQEEIKRAYRKKSKTLHPDKVKQQLQARRAAKDKSNKKKPGVTVTKPPTSSEIKAAIKEAGEKQTRLGVIANILTGPERARYDHFLANGFPTWKGTGYYYSRYRPGLGTVLIGCFIAGGGAFHYVALYMGWKRQREFVERYIKFARHAAWGENMGIPGVETGAPATAPPPPPPQADDEQAPMMPTNRKQRRLQEREAKKENAKEGKRNGRGRGGKSASGSATPVPQTQPGNGSGPTGAKKRVVAENGKVLVVDSLGDVYLEQEDEEGNTHEFLLDPNELPMPTIRDTALFKLPIWAFRRVLGKKQPADELEENETEEAVEELVDTDSDVPQRTPSTTDSNDDFELLDTSKSVEDLAKATGSKNQSGGKAKKRNKKR
JX266g2431.t1	DE	1.48400505131	0.69868749553	0.763157894737	Membrane protein Erj5 with DnaJ domain
JX266g2431.t1	CC_ARGOT	0.830624481355	0.437033250415	0016021	integral component of membrane
JX266g2432.t1	original_DE	euk	n.d.	-1.23076923077	JX266g2432.t1
JX266g2432.t1	qseq	n.d.	n.d.	n.d.	MTHEDLAALFSRNLVLQQQPIQSRXXXXXXXXXXXITYSISQHYTHSAHILHEPEPVVERERPSSEPPQTQQPSAELILTHHGVDPAALSSSQMELFKTAEEGQKLRLIELWRICPPSNPQENLASAWSNTSVEQEEMLAQLRYERKLEEDAQKQHQMSMDGTPLTPVQTGQGEWSGTISYMEPYMMSGYEEMARREYEESVRRQQEEAMNRPKNVYSHFGSAVGGPTYRPATDPVYNSDWTRQQQAMENQYGAFQMGGDMEL
JX266g2432.t1	DE	3.66710776866	0.9680758	0.464285714286	Rubredoxin-type fold protein
JX266g2433.t1	original_DE	euk	n.d.	-1.23076923077	JX266g2433.t1
JX266g2433.t1	qseq	n.d.	n.d.	n.d.	MYNFQILAIASLVAFAGYVYCTLKGPLARLPGPWYSNWTDLVRIYYVLSGKGPSYVQSLHEKYGPLVRVSPHSVDVSDITAARTVHNIKNEFPKSSWYYSFNSGENLFTTTDIPYHRRHRRLLSGPLSETGLKAMIPVIDGKIQLTIQRMKQEMESRGAVDILKWWLFLTTDVIGQLTFGDSFNMLETGEKNQYIQDLEDLAASSGLRMAFPKLSLLAGYLHIPGLQNAEVNTKRLVAYSEESLERHRKLVERDPENSPATLFSKLYKAGEEGLSPAELRDEAQAYIIAGSDTTSNTLTYLVWSVCRSPIIKTKLVDELLTVPPKFAYDDIRDLPYLNMVIEETLRLYSAAPAGLPRIVPPGGADLAGHHLPAGSTVSTQAYSLHRDPNVFPRAEEFIPERWETPTKGMKDAFMPFGGGSRVCIGLHLARMQLRLGTARFFHTFPRAEVSGLEKMSDEEMTPKLYFLIRPQQNRCLIRAW
JX266g2433.t1	DE	0.992853929862	0.503613181254	0.596774193548	Putative sterigmatocystin biosynthesis P450 monooxygenase STCB
JX266g2434.t1	original_DE	euk	n.d.	-1.23076923077	JX266g2434.t1
JX266g2434.t1	qseq	n.d.	n.d.	n.d.	MRSIVFTSLFAAFATCTPTEVEADVVSYDGYKVFRVTTHGQTASVQETLSALPHDEWAHDIDHVDIAISPDQVEAFTALGLDYHVMHENLGNSIALEAASTTSWKRQADDPSWFSSYHSYQDHIEYFEDLQATFPNNSELITSGTSYQNRTIYGLHLYGDGGPGKPAVLYHGTVHAREWIAAPVVEYITLQLLQGYETGDTKTFLDKYDFYVFPIVNPDGFVYSQTTNRLWRKNRQPPPAGQTCIGRDINRNWEFAWNANGQGASTNPCSETYKGVKPSDAPENASLDGFLRKLRDSVGIKLYIDWHSYGQYILSPYGYSEDVLAPELSKWTATSSQVSNAIRDSSSRRTTFTYGPSGATLYITTGSAPDHVYSIGGADYSYTIELPDTGDYGFVLPPAQIRPTAEELWAGQKVLLSLLEQ
JX266g2434.t1	DE	1.76465715007	0.786448507547	0.869565217391	Metallocarboxypeptidase
JX266g2434.t1	MF_ARGOT	10.3507090277	0.771844958723	0004181	metallocarboxypeptidase activity
JX266g2434.t1	EC_ARGOT	10.3507090277	0.771844958723	EC:3.4.17.- EC:3.4.17.1 EC:3.4.17.10 EC:3.4.17.17 EC:3.4.17.2 EC:3.4.17.21 EC:3.4.17.22 EC:3.4.17.3 EC:3.4.17.4 EC:3.4.17.6	GO:0004181
JX266g2434.t1	BP_ARGOT	4.24260442671	0.603776911233	0006508	proteolysis
JX266g2434.t1	MF_ARGOT	4.99564942518	0.629235786404	0008270	zinc ion binding
JX266g2435.t1	original_DE	euk	n.d.	-1.23076923077	JX266g2435.t1
JX266g2435.t1	qseq	n.d.	n.d.	n.d.	MLFDPNEALQSTKDTKPITMGHEASGLVVTAGSDVTGFKEGDPVGFICAEKSCFECYACKNVHNLWCEKGQQQMAGFACDGYFQEYATVDARNAMILPASLSPLDAAPLFCAGVTAYHAIDDLKLEPGKWVAVIGCGGLGHLGIQYAKAMGYNVIGLDIAQAALEEAEASGAEHVFNSMTDTDYVHKILDITSGGVHAAVNFTASGKAYAATPSIIRPCGILMAVGIPKEPILVNVFDIAMHRFQMRGSNNGTCYNMKQAIEFSAKHGIKPTIEIYRLEQLPEMVEKMTTHKARGRMAVHFD
JX266g2435.t1	DE	0.819730641942	0.422265557382	0.78	NAD(P)-binding Rossmann-fold containing protein-11
JX266g2436.t1	original_DE	euk	n.d.	-1.23076923077	JX266g2436.t1
JX266g2436.t1	qseq	n.d.	n.d.	n.d.	MKLYHIGILDNKHKPAVQLCAAYEDSDFSRWARNDLKSGMKMLSKVVAERTKPGQRINVQERDYMVHCFARSEGIAAVAITKDYPSPAAQAFLSEVLDDFLVQNGAATDCHENREGTIDFPLEHYLQRFQDPEEDTIVTLQKQLDDTKGILHKTIESMLERGTKLDDLVAKSSDLSAQSKFFYKNAKRQNSCC
JX266g2436.t1	DE	1.44075572989	0.683630030951	0.5	SNARE protein Ykt6
JX266g2436.t1	BP_ARGOT	6.719365133	0.681083639222	0016192	vesicle-mediated transport
JX266g2436.t1	CC_ARGOT	0.83018283348	0.436998064557	0016021	integral component of membrane
JX266g2437.t1	original_DE	bac	n.d.	-1.23076923077	JX266g2437.t1
JX266g2437.t1	qseq	n.d.	n.d.	n.d.	MIPAAIQIPMYMESLPKLQTTFDGIAENPGSGSCEIISAATTTTSCGSLARSFEHSVLALREHYVPPPPFPVFVVIVAPAPMPTLASRRRSIFRRLAWACPFGFPRRLLWALGLPNGPSVFAVXXXXXXXXXXXXXXPIFYLVPGLGRLETALGNYFNV
JX266g2438.t1	original_DE	euk	n.d.	-1.23076923077	JX266g2438.t1
JX266g2438.t1	qseq	n.d.	n.d.	n.d.	MTVQDLDQTMQSSVDSPIGAMHDWYPMKPDDYNSIQRENLERSRLKIPLMQTGECLHAVGSFKQSMFPQSIGLSATFDTDLVYRVGRAIGTEARSIGIHACFSPVLDLGLDPRWGRLQEAWGEDKILTSHMGVAYSSGLSKNGSLSEPDAVAPIMKHFAAHGSPQSGHNAAPFMGHGNRQIIQDLLLPFKAAIELGSVRGVMMAYNELDDIPASVHPMLYQALNDWGYDGFVMADDTGMIQLETMHHVADSPLDALKQWFNAGGMLQFYDYPLGQYINMTKELINKDSVKLATIQSHVRKILGVKWDLGLFEDPYLSADLDPVVVAEKNRDLTLEAAQKSIVLLENRDFTLPLRPNEQNLSRIALIGPFSDTLNYGDYSGSWGQYPAGAAKTIREGLLGYIDNGENTMDLVTSWGADSWEYNSQYAIPGYLLSADGVRGGLRATYFADTNFAQPLAQRMETPSLDWGLYPPNGLPSTNFSVIWEGELHSPVDITVEGWLGVAVGANTTVKLFIDDELVVSQGVDHLLHTGSILSNIMSYSYVEANGTNAPPGSAPFDFRKDATHRIRIEYQAFNLYKKIANVVSLNHQVILFWNLVSRKGDAVDQAVQLARTSDLIVLAVGAAWNSDGESGDRATLGLPPSQDALARQIFELNKPVVLVLQGGRPFAIDELYNRSAAVLSTFFPGQSGGQAIADVLFGRATPGGRMPITVPRHVGQLPVYYNYKALARKIRFLDIESSPAYPFGYGLSYTTFAADGLATSQGTFSAGDVIKFSVKIKNTGSIGGSYVAQVYLLGRTSSIVQPVKQLVSFKRVYLAAQEELTVQLDLDVDRYLTILNRWNEWELEKGSYTLALLDHGGEAADTSLNITLQTCFLHRRVSIEVGGNEFSYNTKVSYLKVLELVVGVGIPRSLADTEVIGDGLFLTRLTRRPATPTPGGLPIKYSALKRIPINDTSMEGSTERIDPRLLPSGEPSVTVSTGPSHNGVSAQPTDSPSTAGPTPASTAGPVPYGAAPTPQTPTQPHDGDASFADASXXXXXXXXXXXDPKRPRACEACRGLKVRCEPDPNNPDGPCKRCAKAGRNCLVTQPTRKRQKKTDSRVAELEKKIDALTASLHASRGGPAPSHPSPAEQNAYNHVQQQLAHAARDWNRTPTRDPPAQYAPEPDKQHVFVPPMVMAGQKRKATETRESSSEDTKSHPPPAQANRSQEYATDMIDRGLMTIQQANEFFARYTDHMAGHLPAVVFPPGTTASEIRKTKPILFLAVMAAASSEVPNIQRQLVKELVQLFADKIVVAGEKSLELVQALQVGVIWYHPPEHFEELKFYQFVHMGAVMAIDIGLGRKRNSAKQRMIPYTWKDHPLRKNPLPDPTTLEARRAWLSSYFLASNVAMALHRPNLVRWTSFMTECMDILESSPEAAETDKYLCHLVWTHRLAEEVGIQFSMDDPNTYVSVAEPKVQYALKGFERDLEKYSESIPKSEKKPSLQLSFHVLSLYMHEIALYVEKADDLRPPYNADALRDPVPGLNESLTTAHIVALSSCLTAIDGIFETFLSMDVYSIRCLPVFNFVRVAYAVVVLIKMYFSASTPGSELGRVIVKDDMKVEEYLDRLLAKFSEVGAADKSRPATKFLVVLVMIRGWFQKQGKPPGPDIPSIAQKSSPNSDSAAPKAEAKAPAAAQRQPPQQANEYNPANTPLQLLSEIATGNRGSQNPTANNSNAQFPDWLQTSQPFMYGASAGTSTSGIGNDAMSSFMPYLNNSFNADFDYSNLGDGFEQAMGLTFGGFTGPEWGAADTETMRFVMDGVPYMNGQFPYQ
JX266g2439.t1	original_DE	euk	n.d.	-1.23076923077	JX266g2439.t1
JX266g2439.t1	qseq	n.d.	n.d.	n.d.	MSNDRDSSPPSAARERRGSVTSAAFSSLFQRSNSTSAGSNGNGQGSAAAMARDPRRRLSVTTLGLSGGGPASATGALQGLRRGSISTNNSDSIDENAVEDDETSRTAPTTPFARRMSFGASAMRSMRAPSGTSPGSTGRPDPARRSSGGTARQPSVVPTSTTAAGRRTSTAQASTAQPARSPSDILSAARADQGFNWSEQLRSRAESSVSGMRPSFSMGSSGSPPRHGSVQHDRAKSVSDMPVPPQQAATLKPKQPERPKPDAMQERILKGDFYMD
JX266g2440.t1	original_DE	bac	n.d.	-1.23076923077	JX266g2440.t1
JX266g2440.t1	qseq	n.d.	n.d.	n.d.	MILISFWAFPPVELPGMAPSEPQISSGPTTQXXXXXXXXXARAWQQLQPKPTHLILDNKAAILQNHIWQHVGPNLRVHVDMTAQLVDPPSYGSGRPGTVWVDGRMILEASSALS
JX266g2441.t1	original_DE	euk	n.d.	-1.23076923077	JX266g2441.t1
JX266g2441.t1	qseq	n.d.	n.d.	n.d.	MLSHFFVPLGTKSRAAVLGATCLTLGFVLAPYFRQANKTGVFKRSPKSTLLNGLSEGELAALPYPPGVLPGGRDVSTPYGSIRVYEWGPEDGEKVLFLHGISTPVISLGDLAHELSGKGYRVMLFDLFGRGYSDAPSDLTYDARLYVTQILLVLASSPISWSKFHLVGYSLGGCLAVSFARYYPHLLESLTSIAGGGLIRPHHVGWQSKLLYNAGILPEWAVRYLVRRRIRPSAAPPRAAGGTDIMAAESKMQPGNGDASGGNGFDSASISRYRPGVKVSSVVAWQIDHHEGFINAFLSTIRNAPIYSPQQDWAALSLILRERRQAKDGLLPQGLERGKILLILGKDDPVVVPSETIDDAEKALGKDGVQAVILPAGHELPITLSIEVANCIDSFAVKRH
JX266g2441.t1	DE	0.764037459724	0.394701521107	0.673913043478	Carboxymethylbutenolide lactonase like protein
JX266g2441.t1	CC_ARGOT	0.828286955191	0.436846914485	0016021	integral component of membrane
JX266g2442.t1	original_DE	euk	n.d.	-1.23076923077	JX266g2442.t1
JX266g2442.t1	qseq	n.d.	n.d.	n.d.	MATQTATELQILEPTITMPASASSKSYWPPTELGAPLTGPTPHQEVATASLLPKGRAVIVITQVTGLAFFSSFCNGIVVVALPAMQSALGLQEGLLVWATSSYYLTAGSCLLLAGSVADAAGNKRVNLVGSFLGAIFALACGLAQTGGQIIAFRALQGVANAIITPSSISIISSSVEEGRPRNMGFACMGFGLPLGFCFGLVLGGVFTDTVGWRPAFYFAAAASFALFLLSIWALPEDSRPQGSQSIWKRAILEIDWVGILLASLGLATLSYVLASLSSDISNIHKASSIALLVISGLSIPAFAGWMHRQAKNSRTALIPNSLWRSHVFTSCCVMVLLTNALTNCMELYSSLFFQEVQGTSALGASLRVLPSLIAGALTNIITGILVNRMPVFWTVLISSAMSTVAPLLMALIRTDQVYWENAFFAQILTPISCDLLFTVGLLIISEIFPKNMQALSGAVFNTCAQLGTAIGLSVTQVIASSVTNKYSYSNNNSPGALMAGYRVAFWTMWGWMVFVCLVCVVGLRRVGGIGVKRD
JX266g2442.t1	DE	0.742652415476	0.383937085502	0.8	MSF transporter
JX266g2442.t1	MF_ARGOT	3.34725633067	0.570350784132	0022857	transmembrane transporter activity
JX266g2442.t1	BP_ARGOT	2.77682627633	0.546658549047	0055085	transmembrane transport
JX266g2442.t1	CC_ARGOT	0.829529811576	0.436946021485	0016021	integral component of membrane
JX266g2443.t1	original_DE	euk	n.d.	-1.23076923077	JX266g2443.t1
JX266g2443.t1	qseq	n.d.	n.d.	n.d.	MANLITSLCSLKWRKARQSGKSREIVDYVVQAHSVLIELPDLRPGPVTNKTLGGLVSICSESHDPDTVEMVLTDPRMRKIIPSMRSISSQSECCLENFWAEKISEAQDSKEALQLLLSFPYFENYVELARLELFALYAVKPTLPTSVAFLGSGPLPLTSMCLLRALRDMQSFPTATDPVVVNVDQDASALSASTVLCEKLGDWSQGMRFKCADAESTMDLREFEVVFLAALVGVNQYEKEEIIMSVARRMTAGALLVVRSAHSLRTLLYPEVNLNTERLRGVLQVETVTHPFGKIVNSVIVARVK
JX266g2443.t1	DE	1.7890567234	0.793263699175	0.863636363636	Nicotianamine synthase
JX266g2443.t1	MF_ARGOT	11.477242242	0.796609704394	0030410	nicotianamine synthase activity
JX266g2443.t1	EC_ARGOT	11.477242242	0.796609704394	EC:2.5.1.43	GO:0030410
JX266g2443.t1	KEGG_ARGOT	11.477242242	0.796609704394	KEGG:R00075	GO:0030410
JX266g2443.t1	BP_ARGOT	11.1696771869	0.789973892682	0030417	nicotianamine metabolic process
JX266g2443.t1	BP_ARGOT	8.41487092824	0.725901923518	0072351	tricarboxylic acid biosynthetic process
JX266g2443.t1	BP_ARGOT	5.82535536684	0.655151423472	0042401	cellular biogenic amine biosynthetic process
JX266g2443.t1	MF_ARGOT	0.0608396131129	0.340514577993	0008168	methyltransferase activity
JX266g2443.t1	EC_ARGOT	0.0608396131129	0.340514577993	EC:2.1.1.-	GO:0008168
JX266g2443.t1	BP_ARGOT	2.35842796426	0.527686167974	0018130	heterocycle biosynthetic process
JX266g2443.t1	BP_ARGOT	2.31123941083	0.525444089271	1901362	organic cyclic compound biosynthetic process
JX266g2443.t1	BP_ARGOT	0.0823878923394	0.346377178764	0010233	phloem transport
JX266g2443.t1	BP_ARGOT	0.0691941569796	0.342894543843	0009860	pollen tube growth
JX266g2443.t1	BP_ARGOT	0.0594976084773	0.340117375106	0009555	pollen development
JX266g2443.t1	BP_ARGOT	0.057743192568	0.339591288865	0032259	methylation
JX266g2444.t1	original_DE	euk	n.d.	-1.23076923077	JX266g2444.t1
JX266g2444.t1	qseq	n.d.	n.d.	n.d.	MKLSSTVLFAALAVASPIGELEARKSYGTSSSEYLQGSCKDVILFFARGTNQPGNLGDMPGQQLATQLSTALGTASLAVQGINYAASLSGNTASGGCPAKDATAMTQLLTNATQACPNSQLVVAGYSQGAAMVHRSIEKASTAVVSKIAAAVTFGDTQKAQDGGKIPNIAVSKTKIYCNEGDKVCLGTLDITSAHLNYRPSVPPAVEFIQGLLK
JX266g2444.t1	DE	1.33726748369	0.64593802218	0.625	Cutinase
JX266g2444.t1	MF_ARGOT	14.3398097611	0.846871718376	0050525	cutinase activity
JX266g2444.t1	EC_ARGOT	14.3398097611	0.846871718376	EC:3.1.1.74	GO:0050525
JX266g2444.t1	CC_ARGOT	5.3914343681	0.641846594881	0005576	extracellular region
JX266g2444.t1	BP_ARGOT	0.0980413475438	0.350164377835	0006413	translational initiation
JX266g2444.t1	CC_ARGOT	0.0265544728056	0.328361128721	0016021	integral component of membrane
JX266g2444.t1	MF_ARGOT	0.104433689233	0.351623124869	0003743	translation initiation factor activity
JX266g2445.t1	original_DE	euk	n.d.	-1.23076923077	JX266g2445.t1
JX266g2445.t1	qseq	n.d.	n.d.	n.d.	MYNIGKIRAMINSHLSGGRHIQSQFSSWAADLNTAIGYGRTFPTSQIAVFDATRTEAHVKVHHTPDLHYVSLPVYSYPHEYLAYGPIRGDAFRCMPVKEMTTIGFPDIFDPSNRDYWATVSKKSMPSTPQNAMITAKKTGLRFQNHGGSGPDVVVALTAAIMGILYNRRGETSCNQRVTSMAAKILAVQLKAIGYRRHGCAEAQLTNPKTLTEGSLALK
JX266g2446.t1	original_DE	euk	n.d.	-1.23076923077	JX266g2446.t1
JX266g2446.t1	qseq	n.d.	n.d.	n.d.	MSLRRSGTRKGMAALSSGQEETEVLRQGVEVIQTGENNGTNPDIDIVFVPGLSAHPKNSWMSSKDGSKSTKNNWNWMTSPDGIQGAFPKARVLLYTYESAWRGQRKVHQFMDNLAKTLLVALGSRREDCKKRPLVFIGHSMGGLVIAKAITILSAQPELCPIMFEAISAAIFFGTPFAGAEAAAWANMYAYWAEKVNKATSSELLRAMTPGDGALRELKDEFRRVAAKGLYKIELLCFYEEKPTDYTEMGHIPGLFGLTNRVIPKDVSMCVSQASATFDADVPKYGLASNHRDLVKFDSAKDTRWNFVENLLKKVIHGAYQKAKSRLSAARDIDWDSFKNVMDALDMARVHPRRLREMLLKNPGKSALISQEQDYIKWLSNTAPKENPREDTKVDGLWVRGPEGRGKTGAMLAVLDDVESLVRFVEQRNGEPILFAYFLCDATTDYCTAEDCLKSIIWQLIEQEKALTTHAKDFVKDTKAKNKSRATPTVENLWKSLQGILADEFAGSRIYIVLNNIHLLPEDSESTIKLLNLLSLELDGSQHTEPSRVMAKWFITSRPTYTIQKALSLEHLQVINLEDAKFSNQFQHSLRNHAKSKVGKLEADKKYNKPLAWFARSLIGERAQNTSWIDITCLQLEELPEAESDLKVRRMLEAMPQDLNALLRDAWLQIFRTAGDHRENVREMLRALILTVEEPTEAEFAVLCGQAATVQDKQELRESIEKCKPLVSVKRTVYFMNNAVKQHLIDNAKDLLEFSSQEIARQHGLLSLRSLSYLKEVFDFPETQLLPSPRPVDGDDMQVDTDSVDDNDGGSHGTASSVRTDSEAGEWTFGDDEFSDSNDGWDEESVPDPDPEAKTIEELKVFPYMVKNWLQHGSRATIGFADDLSLDDAFWKSGSLFRRRWLVEYNRITKEFEYDDIRGMNALHITAAIGFQRLLIALLENGHESELDEKDGTGSTPLCFACSFGRVDMVEELLDRKADINTGKEEEEDTPLHLAANKGHVKVMKKLIQRDASLDAFSEYSGLVVNSAISSGNFDAVALLVDHGVSLSIDHDNVETPLEQAASLCNVSMLEYLMEKYAEQLPPDEYSKALVTAAAAGSLEILNKLLPFEHSDNDYQSALDEAAEAGNWEIAKVLLEKRANLTCDKAFYEAATRTNDLEVLQALWEYTRGNISAETIDQSLYEATDSKKFKTVQLLLTFGADPNAQGDVYGNALTASAYDNTLDILKLLLDNGASVNSEAGWALQTAATEGHVEIVKELLSRNADVNARTSNPNFPQRTALQGACEFGREEIVDVLLLHGADPNLGGGEDAYPIITAARNSQVAIIGKLIAAHANVNVVAGDDGSTALIIVAETIASLEPLQQLLAAHADIDATNNNGDTALIAAASADDDEFVNFLLGEGADVMHTNNDGINAMQAAYDADSTGDTLNILINYVSVMLLEINKGIKAGNRPVVHFVDEARAAARKADNTINRNDESEMGSESGSDAGAASAISDSEANESNAILKEGVPQYHPEAGSSEYGRVAHESSGELSRDQSSHYTQELGFNEVPVESEAGMGSRLHYNNPIYSVGNNAGSISQIPSSVCQQDLANSDSYTVPIKDFRHPNANALTQSDMHNSTEQAISHESTQQHQIQQRQAYMNYNSHTGTNHEIYGEGSEVGQGHLAMPQTSHRTPVRRKPAPITYSYSQDSVHSGSGTNQATHALQYRSNEFVAYNPNGNSSRLESPLQNLPNQGHLHSQHHPAQNEQPLNVSLRTEAHTPKQPHNTHFEDHLYSDGLHGSFDQTPQGDHRVHYDSGYSTRLLKRNNSSIKALLATTFIMLCLRHKIRGIQWALAANLGTTQGFLSPITIVHHRRPNPVYLALLTSETPSVRRKADCSAPVRATRGAIDFRGHTPAEDEMRLFGILCNTNLAWTFGTPKATKFRSEKDTKGSKLLCFHSTRMKALTTTQRAVVGTSVVGEYLRSVDATTPRCGKRDASFDQQAPGPLCFFLIFPLRLSASINDFPLILLSDIRCHLLLDLPAELLDLMVVTWDAGIRILQTKDLAYLALTCRTLYKIADPVLWAYNRDFEDFSACYWAAIKDRVVTLEKALSFGMPVDPRTPGLRAPGKVGLSVEHIGIEGYRPIQVACTHGNYAATEWFLDHGAKIDFPIHQVDYAHAVLEEDSALFCALQSRNGEVSVLLLRWGANIYFAPADLDGRPRPPIVFGLEENRTRTALHLAAENGQPEVIEYVLKERSVDPDILDTNDHTPLHCAVTAHNSTEVIRLLAAGGADLESETDGYTPLMNAIRYGFFKNALALLEAGANPHGLPDLPLGISSPLLATCNKMSTFPSTSGSTEPEKDAVTARLIDLGADIHEWDKLYRTPLRTAVGSGTVNAVAMLLKAGADINQPPPSGTSQCRMTTDLLWGLRSGTEIVEKGLMLLEAGARMDEVDPVHEKSLLQRAVERATCRTVEDFRPLHHRLLNHHMPFLHTIDTRDAKPLSAFLAAATEENVRPGYIDDLVRDYIQKKNLPALNALFQCGVGFEGNEKSLRFWAAETAGSGECHDEFSNLSDKEGLDVGTLLDFLGQHLPEASRNVERGMNIP
JX266g2446.t1	DE	2.49595497649	0.93413118041	0.75	Multiple ankyrin repeats single kh domain-containing protein
JX266g2446.t1	CC_ARGOT	0.799871339764	0.434560384456	0016021	integral component of membrane
JX266g2446.t1	MF_ARGOT	0.189926254573	0.367978928738	0008270	zinc ion binding
JX266g2447.t1	original_DE	euk	n.d.	-1.23076923077	JX266g2447.t1
JX266g2447.t1	qseq	n.d.	n.d.	n.d.	MTRHRSASNKLIADSPEPSRDSLSSVSTTSLVFERISEREKLNPRDDLSDFDDEDPLSRTEDDEHGAFLGSAAAHGKGQAMDRKLKRILIVLAGVFVAAWGIGLFTFISSKSYQHSSQKEHDPTATSSRGSGKKITREQLQAGFWAPRSHAISWIEGAGGEDGLLLEVGASGKDYVVVEDVRSLNAEHAASGGQTLSKQTLMRNSWFNFGGRQLTPSKIWPSPDLKKVLIATDAKKNWRHSMTGIYWVLDVATQQAEPLDPSNPELRVQLAQWSPQSNAIAYTSNNNLFIRRIEGSNVVQVTKDGGPEYFYGIPDWVYEEEVFGGNSATWWSENGDYLTFLRTNETSVPEYPVQYFIERPSGAKPDPGEENYPEVRQIKYPKAGSPNPFVDLLFYDMARGDIFEVEVADGFAPENLLITEVIWAGTKVIVKETNRVSDIMRVVLVDVVARTGKTVRTSDVGKIDGGWFEISQDTRYIPADPGNGRPEDGYIDSVIHENGDHLAYFSPLDNPNPVMLTSGKWEVDGGVSAVDLKGNLVYFRATKESSIQRHVYSVHLDGTDVKPVTDVSKEGFYDASFSSNAGYALVSYKGPGIPWQRVVSTPSNSEKYDHLIEENKELASKAQRYELPLLNFGTIKLDDFEFNYIERRPPHFNPNKKYPVLFQQYQGPGSQSVSKKFSIDFQSYVAAALGYLVVTVDGRGTGFIGRNARVVVRKNLGRWESHDQIAAAKIWAAKSYVDAERLAIWGWSYGGFSTLKTLEQDAGQTFKYGMAVAPVTDWRFYDSIYTERYMLTPQENAGGYDDTAISNVTALSNNVRFLIMHGIADDNVHMQNTLTLLDKLDLYGIENYDLHMFPDSDHGIYFHNANQIVYDKLANWLINAFNGEWLKIADAKPNDMRKRTLEEVRKRSGVFATGG
JX266g2447.t1	DE	2.73845434711	0.957256866027	0.694444444444	Probable dipeptidyl-aminopeptidase B
JX266g2447.t1	GN	n.d.	n.d.	n.d.	DAPB
JX266g2447.t1	MF_ARGOT	9.69927129546	0.756905843276	0008239	dipeptidyl-peptidase activity
JX266g2447.t1	EC_ARGOT	9.69927129546	0.756905843276	EC:3.4.14.1 EC:3.4.14.11 EC:3.4.14.2 EC:3.4.14.4 EC:3.4.14.5	GO:0008239
JX266g2447.t1	CC_ARGOT	8.0396038535	0.716402914281	0005774	vacuolar membrane
JX266g2447.t1	BP_ARGOT	3.66622352862	0.582720030398	0006508	proteolysis
JX266g2447.t1	MF_ARGOT	6.91696720413	0.686577855136	0004177	aminopeptidase activity
JX266g2447.t1	EC_ARGOT	6.91696720413	0.686577855136	EC:3.4.11.- EC:3.4.11.21 EC:3.4.11.5 EC:3.4.11.6 EC:3.4.11.9	GO:0004177
JX266g2447.t1	MF_ARGOT	5.4737119545	0.644409417128	0008236	serine-type peptidase activity
JX266g2447.t1	CC_ARGOT	0.713504115432	0.427349238912	0016021	integral component of membrane
JX266g2447.t1	MF_ARGOT	0.330776742082	0.388209156889	0004175	endopeptidase activity
JX266g2447.t1	EC_ARGOT	0.330776742082	0.388209156889	EC:3.4.99.-	GO:0004175
JX266g2448.t1	original_DE	euk	n.d.	-1.23076923077	JX266g2448.t1
JX266g2448.t1	qseq	n.d.	n.d.	n.d.	MLSNFLSGFIATLVAGSVNKGATAASCSSNLIIDNFSQWSANNLNNLGQYTSGMDGYSASRSTPILTSLDDGTMDSISAASGSLTFTPNENSYFYEGLTCQPATTNGFGAISFDIQGPAGGSVFLEIQTAESCSVSAYTSYYYSVTGLTGTSQTISVPLNSFAGANLNAITGFVWFGFSETNVTWQMSDIELACGATLPITTSATSPISSTSTGPSATTKNAAITTTSATRTSLPSSSTCSDLLVDDWESQSRLTFLYYNAMLEPSSDDGTMSSIVVSQDNHVTLTPKNTDSYFYSMTTCVNAENIYGGISLPINAPAGTTFGIQLSSPTNCGDAEDTANIYQTTTELGWTFDGTEQLYNIPFAKFSGLDVTKVHTIFFSAFSNTVTFGPMAFYCGNVPSEYTVPATTAPAGPTSTVPAPSGTATTLVVDDFSSDGANALGFWHGADEGMSLTWGNKQLTLKSDDADYAFYTQVSGSCSDLTSYSGSYLHIAYSGSNKFTVALQQHNAQCDDAVAPYPETWDSIEAARYSSVSDIYIPMSHFNINQTRVVGIALKGFYTTDSTVLSKVEIVSSIPSGFTIPSKLPSGNLVFACKRPNSFAFAIDDGDPTLAQQVMQIVKEEDIKVTFFTVGAPLEDSSTNLTNVYNEMMSAGHQIALHSFTHPKMEGLPSYEAIDWEYNNDIAAVSKSFNGLHTPYFRPPFGTEGSRMRQRLAVTLDTDSPYIVNWSVDVEDWLWAQSDTPEKQLDAFKRDIGKGGNLVVMHYLYPSTVGYLKQFIQLAKATGKQLMRVDQCMEDPNAPAL
JX266g2448.t1	DE	1.07463423907	0.539758721999	0.633333333333	Carbohydrate Esterase Family 4
JX266g2448.t1	MF_ARGOT	5.85431355514	0.656021401078	0016810	hydrolase activity, acting on carbon-nitrogen (but not peptide) bonds
JX266g2448.t1	EC_ARGOT	5.85431355514	0.656021401078	EC:3.5.-.-	GO:0016810
JX266g2448.t1	BP_ARGOT	4.03419890482	0.596338778077	0005975	carbohydrate metabolic process
JX266g2449.t1	original_DE	euk	n.d.	-1.23076923077	JX266g2449.t1
JX266g2449.t1	qseq	n.d.	n.d.	n.d.	MFHSSMLLAGLLAATASARPAAPNADIKCPVVLSGQVPTATQLTDFDSYATSKVFNPDYVRASSIPWSKSLLFPAVANSRFDNSSYKSLEVTISEKSIFQTQNGFRRAGLQIMGDTNEGGPGTTGVRTLHWSVKQDAARKLNLTHEYLNVWHETSDYSANQFNFEMGTLIGKSGDKNTFKVTNRQNNVIWSTAIDNTVWQNFAVTLDYNKNTLQVYYSKGDDALKSVTSALSNDNSGGGQFQIGILKKPTGTSDVVNSGYQESPINEGQIYGGIFLEDSANGCISL
JX266g2449.t1	DE	2.41191249859	0.923112883384	0.289473684211	Glycoside hydrolase family 131 protein
JX266g2449.t1	MF_ARGOT	2.22682850791	0.521375597393	0016787	hydrolase activity
JX266g2449.t1	EC_ARGOT	2.22682850791	0.521375597393	EC:3.-.-.-	GO:0016787
JX266g2449.t1	CC_ARGOT	0.0384833315254	0.333184129228	0016021	integral component of membrane
JX266g2450.t1	original_DE	bac	n.d.	-1.23076923077	JX266g2450.t1
JX266g2450.t1	qseq	n.d.	n.d.	n.d.	MPPSVQSAPSATSRRRLSQSMNRVATLGALSGMDPASLPVFRTDSPMTLMSDELRHVYGAPSCDSIVAVLASVGDPRTSEPSAPPESGREVRRNSIAMSDGGQSIASERTDSGKGRSRSRARKAELVVQRVSAAAVTAIPQIQNEFLRQQVEKRQAERAQHVPRPRSINEARIVSRPPLSHPTILRPGPDAGHRKAVSEYGLDTGSTALKRGSARASKRKSSIVTSASQALPDWAAAALKGTQFEAAAGVVIPPVPPIPSDEDEARADSRRASTATVTRDSYVQGAKEKTARASRAGGKKSQTARSVSGLSEDDDTRSAYSTYSAATISHLPXXXXXXXXXXXXXXXXXXXXIREVAARQEHAAREKKLRTVTVRNVEFEMVSPSSVRSQPLPRTTPLFVPSIPPSREPASSYSVIEAARMATPPSPSSSVSSASAATSPTRSSLSSHSARSSAATSLSGLSRSRSSSPARGAYNPQQHPGTADPTVRDRVVEHVARFRQDLKQRVKDLSPTAAKAPQPQAFELRGPVRKAGQEDIASWQCPAGVRKGVLAVGASSSFAQRAEASSRRRDDRDVGPKRISAYIPPAAPAPVPAVAAMGSRPAIVSLREQESSELFMRRTTQKRESFLGAPAPDVGLPSKGSVAQFDFNFSGAGRGPVQTPSLPAQRAETPPDFEPVPQRKDSLFMGSGGASAHTAQRDSFFASWAEPKNPAATASELSIQSHEELDVVAAGFGDPRRTEATAPVDDRRVLPSQQQASRSNASPLQRQAVANAAGAASHPLMARQAGRVGSVGSGGNRALRRKGNVGDFSKVRHTR
JX266g2451.t1	original_DE	euk	n.d.	-1.23076923077	JX266g2451.t1
JX266g2451.t1	qseq	n.d.	n.d.	n.d.	MGARQHHTAAAAGSVDDFEYNWEKLQSAIRDIHLKNTGSLTFEQLYRHGYKIVLLKMPERLYDNVKRFEESWFQEQVIPPIFEVISKNLVSVTLGSVPGTSVVDRRAIGEKFLKVIREAWEQHEMSMNMIADILMYLDRGWSQDQSRPGIFAATIGLFRDHILRTGIQADGNPPCTVFGILNATIIDHINMEREGDAIDKALLRSCIGMLESLHKTDEELEDEKLYITDFEPEYLQKSRQFYKAECDRLLRESDASTWLRHTQRRLDEEAARCLTTISPITSDSIAKVLEEELIQSHLEEFMSLDGSGVRAMIDNDRTTDLAVLYQLVCRVDPDREALRKAMSNRIIEQGLEIEKVLKNTDFSAPQTADEEPAADGGDKPKPKTLNASAQQTAAALRWVDDVLNLKDRFDNLWSNCFSEDLILQTAITKSFAEFINTFDRSSEFLSLFIDDNLKRGIKDKTEAEIDVVLEKAITLLRFISDKDKFVLYYQKHLARRLIQQKSERQDVEAEMISRMKRELGNTFTSKFEGMFKDMNISKDETEAYSKYVRGLGASDEKRIELSINVLGGNNWPKETMGRQTGLGGQERTDAAYPREIKALQESFYEFYCKSHQGRMLNWVGTLGTADIRCVFPKIQGKSSGPLSRERRYELNVTTYGMIILLLFNDLPEGEWLAFDEIQAKTNIPQPDLINSLTSLSVIKATRVLLKEPPSKAIVKPTDKFTFNREFVSKAIKIKMPSVNAANKVENEEERKETDEKTNETRKYIVDAAIVRIMKSRKELVHSELITNVVQQLASQFKPEINLIKSRIEDLIGREYLERADAIDGKPAYRYVA
JX266g2451.t1	DE	1.88050480751	0.817647095379	0.5	Cullulin 3
JX266g2451.t1	GN	n.d.	n.d.	n.d.	CUL3
JX266g2451.t1	MF_ARGOT	11.6436758332	0.800163503539	0031625	ubiquitin protein ligase binding
JX266g2451.t1	BP_ARGOT	8.48296852725	0.727602784076	0006511	ubiquitin-dependent protein catabolic process
JX266g2451.t1	MF_ARGOT	0.031525287238	0.330480785323	0003824	catalytic activity
JX266g2452.t1	original_DE	euk	n.d.	-1.23076923077	JX266g2452.t1
JX266g2452.t1	qseq	n.d.	n.d.	n.d.	MASRRAGSILSAILQTPKPTPFIASSSRLRPYPRLPRTLQPSQTARRCAHSIPKPPRPAAPQASAGGNGNGSGDGNAATTPRKQLEPHYQLTFTCVPCGERSSHTISKQGYHKGSVLITCPSCRNRHIISDHLNIFGERKITVEDLMREKGQLVKRGTLGEDGDIEFWEDETATPPAEEGAATDGRPEASALRDARDPSAQAAQPATATPSPSPLNTGGARPHVDTPSPMGAAPSTRRQFHTSMRRPDDERMSFRELQELRGDLKQTVKAESKRPRTHSLTADKRGPKIHYHYSQKGYAPRTMPPTADAITTTGDXXXXXXXPTNPKHPRKGVVYTWPSNATKAVPVYQDAGNASKQQQVRRVVTGPETAPSADKRERGPRVADMEFISQRPLPEQIHESIMKGMESASGLAPQRVELDAETARP
JX266g2453.t1	original_DE	euk	n.d.	-1.23076923077	JX266g2453.t1
JX266g2453.t1	qseq	n.d.	n.d.	n.d.	MPATSSGRIVKSRKGKNSTPHQKNHRWESFSTKISKLHSLDPLRKVRRHDLDAEDLEATTSYFKNGLDKWADLDISKGFTSFKREVLPLCESLPQILHFEGRIMDLLEKYISAQERESLESLLDLLTAFAHDLGTRFEKHYPRALTLITQIASKRHDADVIEWTFACLAFLFKYLSRLLITDIRPTYDAVSPLLGKARNPQYIARFAAEAMSFMIRKAAAPSHREKALPLIIEHAREDLKNTRGDRQYELYYHGIMTMFAEAIKGQGHGVHTTGPAILQALVASVPDEECYTQLSESWAEVVCGVAVSVVHHTNSETFEPIAQAIYETEVYQSGDQKHLRNILPIRLAGVVAGVRKGTRISDWSPLLEFQHKCLDALCDGQADLQMLESSAIWDFVIVSIALVWQHASFDALTPHISDLMKSMAKEPLKPWFISFCSYFSDLDPSKFRSLFLTYFQKFVGSHWSEDSNQDILYVLLPRMVESQALPSLSDAKAFQLPQSWQDSIMKTFGQLEESPFPESDSKADKCLSKYSSMLRLLDCVSVDTRTINLISERLLVKLKLALRPSESLETNEARFIVSQGFSSYLRMSKISGQVDESLGPLLRAAAPRYCRLVGFLEAMLAYEEQSSTPGSSMSGSGSTSPEKDDALVKSLTDNLASQSPELRLASLRLLSNLESAHDQLEALATMLQTEQTSLDLQNVRAISVHLRKLAAIYPQINEDSWLRQAIPSFLFGMMTVRLMPVWETAVEALKQLGQSQTGEEALCDRAFHWLDIPSKRWDGPGRQSTGPARQGVTDFECLNLNKLREKADDARRVAIEASDIIQQDFEESQEMVPEKPSNARSQALKVLSASPNLAEKRSRKLVPIFLSWALDSDDHDESLEEESAAANGGSWSLADRKALLGVFAQFINPRVLYQSQQVYESLLRLLANGDIEVQKAALKAIFAWKQDGVKPYRENLEYLLDEARFKNELTVLFQGDNQIEPKHHDEAMPVLLRLLYGRTISKKGVASGRGGLHATRLAVLRNLSVQDMGGFLDIALGHLRDIQIIDEKSTLREEVVNRDITTVRKQVGFLNMISSMINELGASVSTYTSTILNAVLYSLISACRKLGRAKDDTEEHEPDGNISLLRNVRSIALKCVVSLLQNAPDFNWTPYSKAVVKEVVSPRLESLPLENTEGVSGVLQLMSTFSTIPKTALFLGLDDRIIPKLTDLLLVEKAKDDVKIFSLGILRNLIKLAVAPATESEFNELIKEDLLDPNLELILNKIGRLLRSQERSDDEPGKELGKDLLGACVETIVELSPLIQQSGNTRELIDISVFLLNQPPRRVHPKIKGGVLTILETFLQLGGLSLESDIRERIYTTISSLYSFFKDRPSREALSRVLRAFTPENTEIADFCAELNSYVEGRIDEPAYNRRLAAYNAISKPRSKPFTPRDWEPLLQNMLFYIKHDEEYGILSSNSADIMCRFVDAAASAGEGDKEVYQQMLSTMILPAVFSGARETSETVRRETVRVLGYLVSHVPTWGPVSDLVGLDPPPDENDTDPSFFSHIMSPAASRQMRALQLLSKVNHHIELASRNLAHFFIPLLEHFIFGRDDGEDDHGVGAQASTTIADLAISLEWPQYRAILSRYISYIKSKPEFQKQVIRLLGKLIDALATAGNDKYGDAMDLDDAAEQPAKTKRRLASTMPAQEKFSDDVLSNILPPLMDYIHEKDETTVSSRVPVGVIIVRLLKVLPTGLLEQKLPGVLTDICQILRSKAWESREMARDTLAKMASLLGPAYFGFILDELRGALTKGYQMHVLSYTMHTLLVQLIPQIQPGDLNYCLEKIMAIIMDDIFGVTGQEKDAEEYTSKMKEVKSSKSQDSMELIAKTASISHLVELVRPLQSLLLEKLDLRTMRKIDDLLNRIANGLLGNPAAESRDTLVFCYEVIQQVYASDKPQAEIKLNYKLRRYLVQKGAKKSGERGSTNKYTFKLVRFAFDILRSVLKKHDSLRNAGNISGFIPIFGDAIVGGEEEVKIAALKLLTVLVKVPFKTDDFSNLYKVAVKDAIKSISTSTSTTSDLAQTALKLVSVTLRDRKDVPVKDAAVDMLLGKLKDDLTEPLYRHVTFNFLRSVLDRKVETAAVYDTLDNVGSIMITNDDKDTRDLARGAFFQFLRDYPQKKNRWEKQLRFVVANLKYDREGGRLSVMEVIHLLLMKSADDFVQEIAGTCFLQLFLVLGNDDSEKCRLAAAELIKEIFRKANKERTSEFLKMLRKGLQQDENQSILRLAIQTLSLYFEAREPSARDEDDLQRIIERIVEILDAYTAYAKDWELINVIVEIVSVLMDKHKAAVLSHEALWHAIGKPLASTHPTVKISSIRLLNKYLDDFSENNGEYDQDKLLEGSHGFQLEKDAIEALVKLAVNILSPGTVAKWQKRMAKKTPGAVQIETSSENPDVDENLAGEVVQTIARLGKFLDPKPTAAEKKTASDEESENVDAESDDDSDDSEEEESPKAHRVTLHTVFTFLSDILVSETATRAPALVPKVAAMQLLQHFIDTSATETLALSLNMLLFPLHHVTDPSIPIPYSTDPLFKPRVEEIQEKARELMATLQAKLGTEAYTRELLDIREAVRRRRQGRARKRKIEAVAQPERYGKWKRGKLDKKIKRRKERAGEERVRRHGAKY
JX266g2453.t1	DE	1.92838159275	0.829682715151	0.892857142857	Down-regulated in metastasis
JX266g2454.t1	original_DE	euk	n.d.	-1.23076923077	JX266g2454.t1
JX266g2454.t1	qseq	n.d.	n.d.	n.d.	MAAKIIVLGSVNGKLDTAFSKLAALHSKNNFSFAIIAGNLVEVDQDEGTIERLVNGEISVPLTTYFTVGNAPLPPQIVARVEADEDVCENLHFLGKRSVNKTSDGIRIVTLGGILDKSIVGGLSKEQHLPFHTTGDATSLRGSNKADILLTSMWPAGVWSKSKVVLSPENQAATASSHEIADLCTAIKPRYHFSFSAADFFYEREPFFYVTDDEASESKPVTRFISMASFGNAAKAKAMYAFNLQPEEAASVPPIGSTPSPFTAAKGTKRQADGDPSAYSGRFAHDGHSDRPNRRRRHQRSPPPGPSQCFFCLSNPELATHMVCSIGENAYIASAKGPLPSSSTFSSTGLKFPGHQIIIPFAHEPTMRAVPNGEGLPTYHEMARFREALQAMVSKQSDHKLGAVTWEISRANNIHTHWQFLPVPIDLLRKGLVEAAFKVEGENLRYPTFKERAVGSGIDEEGDFLRLWLWSDDSDAEIQGKELVMPINDTFRFDLQFPRKVLAKLLQLDKRIRWQDVAQSVEEESADAEHFKEAFKPWDFTLA
JX266g2454.t1	DE	1.40351764858	0.670337366115	0.517857142857	CwfJ C-terminus 2-domain-containing protein-like protein
JX266g2455.t1	original_DE	euk	n.d.	-1.23076923077	JX266g2455.t1
JX266g2455.t1	qseq	n.d.	n.d.	n.d.	MSYTNVWDAIPQLANLSYLPPDGTRAPNLGGQNFTHCCLRAVNSSLTAENGSITFTNTSFFLPDQTIDPILESAENDDFPCGAEWNGDPAGSPVVQVPYRWCTSECSGWEISHFGALQQWVGPLVQFILPSLAFCLNIPRTRKLAIPDVVFQAHPRNIIGFTTYWIRLGGAMIIMTIDTFVWLALCFAFAGPMLLSGVYEFVLDRKILEFLSPPQKSEDRPKIPARLKAQLLLAVVVGNLRISTGIQEHRASLQMRQNSYGLFNSKRGEDRTEADLGEGGPTDNTWHRVVSMLDDLERQNLPSQLRVGTVSVADKLKSVLISQASFGSTVGAPVLFFVGGFIYTVLDISNSLGDNDQAHALAFGMWWMTIPYLAIMACAMLASNSPSALQGLVYDGGTRASCEKHELSFWDQLKIKLKSHRFAKALISRARGYELIEHTYEGNFQTVTMWNRGPNKRRWVHEAIREYARDHAAYNEEKLITPDQVRQGLRMSFGDKRNIILGTLYLLITPSLLAFLTSYNTPRKSLSCRTMTYLVYGISQICEMLLWIWEAYLKVKYGPRWSHTKTPAKAINWWGQVFVGFFAVLAAVGGTFMQMLGVYRSCACRIPAKYWMTPDDPDAYIVLSINTAESIVAAQNWWTVTGTVAVVLLSVICSLSWWHQRRLRKVFREEADTLEEDGGTFQLQFRGISNGITTSGPTSPTHQLDKISEL
JX266g2455.t1	DE	0.656181577194	0.25293671966	0.545454545455	Putative cytochrome mitochondrial
JX266g2455.t1	CC_ARGOT	0.829667890617	0.436957027505	0016021	integral component of membrane
JX266g2456.t1	original_DE	euk	n.d.	-1.23076923077	JX266g2456.t1
JX266g2456.t1	qseq	n.d.	n.d.	n.d.	MDASSPLAAMHPAPAPAWGSSHDIYRPHAHLGSGQSFGSGTLNIREQLQRSRPDYFNLKSVRGSSPTASLAADLSQNFRIDNEGSPRFPTPRRALFTSNMMGSMEGRDYVTTPPLPASSSPVPISVGDMMEMDISPLPHKGPYCTASIEVTSPTPGELPEDDDDDDYMMVESPVGMARGGGGLEPPKPIIPDSRKRVALRRPSLSRTKGHSTSSLVNRLHPEGQFAHFRFGSDSRVPTTASSSLSLGECFQDSPPQEKRPQSANSPSSSGPGSFRPKPQFASLTGTREHRNGSPISAHPRRPSNPFQRPRRQYRRSLSMFENPVDVVKPKTSDPAPQSSLQCVMDIEDVQDPMLPHFFPEGQNDSIPRISQETFLDVLDGKYEEKYTQRIVIDCRFEYEYEGGHIDGAINYNDKELLARHLFETPMEGKILMIMHCEYSAHRAPMMARHIRAEDRTVNAEFYPKLTYPDVYILHGGYSEFFTQHQGRCYPQSYVEMNDEEHAATCEREMGKLQQKRKGLNRAKTFAFGARDSMVDASPTAPGRASMQESPVMMIGNSPILGADRSATRRMASY
JX266g2456.t1	DE	0.75695906134	0.391149602523	0.464285714286	Protein-tyrosine-phosphatase
JX266g2456.t1	BP_ARGOT	14.0931716884	0.845370149364	1902751	positive regulation of cell cycle G2/M phase transition
JX266g2456.t1	MF_ARGOT	9.21181949725	0.745396220693	0004725	protein tyrosine phosphatase activity
JX266g2456.t1	EC_ARGOT	9.21181949725	0.745396220693	EC:3.1.3.48	GO:0004725
JX266g2456.t1	CC_ARGOT	0.0171225595777	0.323699884433	0005634	nucleus
JX266g2456.t1	CC_ARGOT	0.00827793969317	0.317910758255	0005737	cytoplasm
JX266g2456.t1	BP_ARGOT	8.88959355014	0.737619919155	0035335	peptidyl-tyrosine dephosphorylation
JX266g2456.t1	BP_ARGOT	6.13464188773	0.664334398111	0007049	cell cycle
JX266g2456.t1	BP_ARGOT	6.0840713469	0.662849018663	0051301	cell division
JX266g2456.t1	BP_ARGOT	0.0781350198147	0.345287236271	0110030	regulation of G2/MI transition of meiotic cell cycle
JX266g2456.t1	BP_ARGOT	0.0762777162237	0.344801946864	1901995	positive regulation of meiotic cell cycle phase transition
JX266g2456.t1	BP_ARGOT	0.0569242410254	0.339342979816	1901992	positive regulation of mitotic cell cycle phase transition
JX266g2456.t1	BP_ARGOT	0.0531609599344	0.338178271233	0010389	regulation of G2/M transition of mitotic cell cycle
JX266g2457.t1	original_DE	euk	n.d.	-1.23076923077	JX266g2457.t1
JX266g2457.t1	qseq	n.d.	n.d.	n.d.	MSFSLEKSLEPRHLYGTEGENTPKAPASEHASTIRVADGYTMIKPGQMYRQAEEKPGRRQADYPHLHNLAESVFRRTKHAPLPIKDTEHKRREKLWNDAADAVREAIAGIAPGTHVAISANSGPHDSKLEAKPPSAIVPGAAVGLLLVAEFRKEAEPIHKDWYQVAIPIRRDEGRLLAGLRLIPTVLERHDLTYTVTNLTNITIAPESMSIVKDHPDLPYGSVANSWKPTNLGCWFHHGGLFESEYHTFKASFAWDGDLYGWDEAVLFTRKPISVISTTKPDRRFDHWSPDSVYENINWLQVVDGQLRGGFQAVTRRADVITWDKHGIPQGKIEKY
JX266g2458.t1	original_DE	euk	n.d.	-1.23076923077	JX266g2458.t1
JX266g2458.t1	qseq	n.d.	n.d.	n.d.	MAYSWRSFAVLLFTLHVEACRPAPQPSTSCDSVDRGYQCRPEISHFWGQYSPYFTVQSEIDASIPSGCEVTFVQMLSRHGARDPTASKTKTYNSTVAAIKKSTTSYGPGYEFIKDYEYTLGADQLTTFGQQELFNAGVKFFHRYEKFARSTLPYFRASGEDRVVESAQNWTQGFHQARLAAGKSDQDPFPYNILTISEDEGFNNTMSHSLCTNFEEGPNDEIKHNAQAIWKSVWLPPITARLNKNLPGANITADQTVSIMDLCPFNTVANAAGNISEWCSLFTEDDWHGYDYYESLDKYYGYSYGNPLGPTQGVGYTNELIARLTNSSVDDHTSTNSTLDGSADTFPLGLPLYADFSHDNDMTAIFSAMGLYNATAPLSNDTIETTAETHGYSASWTVPFAARMYVEKMTCGSDEELVRVLVNDRVIPLQNCGADALGRCTLDAYISSLTFAQSDGFWDQCFT
JX266g2458.t1	DE	1.31052773856	0.635817862583	0.545454545455	3-phytase A
JX266g2458.t1	GN	n.d.	n.d.	n.d.	PHYA
JX266g2458.t1	MF_ARGOT	13.225838775	0.832753868395	0016158	3-phytase activity
JX266g2458.t1	EC_ARGOT	13.225838775	0.832753868395	EC:3.1.3.8	GO:0016158
JX266g2458.t1	BP_ARGOT	6.17599758195	0.665544570501	0016311	dephosphorylation
JX266g2458.t1	CC_ARGOT	0.396259514022	0.396102161815	0016021	integral component of membrane
JX266g2458.t1	MF_ARGOT	0.0573806240684	0.339481575474	0003993	acid phosphatase activity
JX266g2458.t1	EC_ARGOT	0.0573806240684	0.339481575474	EC:3.1.3.2	GO:0003993
JX266g2458.t1	BP_ARGOT	0.0120928099308	0.320667253849	0055085	transmembrane transport
JX266g2458.t1	MF_ARGOT	0.0145769776603	0.32223074451	0022857	transmembrane transporter activity
JX266g2459.t1	original_DE	euk	n.d.	-1.23076923077	JX266g2459.t1
JX266g2459.t1	qseq	n.d.	n.d.	n.d.	MGGKRKRGAKANASESQPSRKKSKNGEAKPAPAPLNQDLDKSPFPEKPAVDDRKREAELYELLGSYDSAQHIAAADALITGLLASEEVVLERHLEKRLFRGLASHRNASRVGFSLALTEIVSQLYGSKDLAASKFPGLTFEKVLGILVEKTQPSGSLPGQEERDFYFGQLFGLQCFVESGTLFGGDSTRWVAVLDLLLKLISKKVWMRSHCAWVIVQSLPQLGQEKTSETLQRLVNEGLGKTAEGVGIWLKAAKCYPKLKLPTKPWTNPLSPKSIPELANVLKENVKQDSGSQEAAASAAVASNWNSQLHFVWDLILEYYVTEAKATKAQDTEQFKLFWNTVVDDGLFSKSATEPQKFRGCLIFQKFIQGFAAAKDRSLVTHVFSRNLMKSLANQAAKEDRYLHRAAVKSLKTVVDVVETEPTLLLAVLKALLGKNGGYDFDQRTHSKTVERLLQFANEKDAEAIFSMLRDPVVSIKSSDDAEVEKLRRVFADYLFKICTPEKAQIDESSGDRKTSKGSIIETAIKELATCAYSHAGNYSPEVSQKTREYCRSRLESAFAKLTKKREDYRYLCNAVVSIEASAVQMSEEIEAECKSASKALRKLMKGSGNADEGDSSRLGFALLYAIAILQLYNGDSDALSTLSDLKQCSEKLKEGDDAASALLIEILLSLVSQPSPMMRQITQQVFEAFTAQFSADALERLTAPLTAEESLKGQQSLFDGQEADXXXXXXXXXXXXXXXXXXXXXXXXISELGSDVEFVNLNGDDQAEGEPDSEDDEDGAEAQAYADLDAELGNILGSHRLDKDKDAESSDDSDMSDSEMMALDEKLVEVFKQRTQKPNKKKEKKDAKETMVIFKHRILDLLDVYVKKESHNPLAFHLLLPLLQLIRTTSTKDLSNKAMKVITDFSEAYKKGRSKSTGTSTELQGKTGSSKSHTKLLRNILMEAPRDQSHAHARAITACSLVVASSLASPKDAWDVYASVVGEWLVNGVKVQAAIFSDWANWAQARCQ
JX266g2459.t1	DE	0.855476222297	0.439599254476	0.742857142857	rDNA transcriptional regulator pol5
JX266g2459.t1	GN	n.d.	n.d.	n.d.	POL5
JX266g2460.t1	original_DE	euk	n.d.	-1.23076923077	JX266g2460.t1
JX266g2460.t1	qseq	n.d.	n.d.	n.d.	MFQKLLGLSLVAAVSAHQNFHQFWVNDVSAGYQVGVRMPPSNSPVTDVTSNDMACNVDGSTVPSGVETVAASEGDKITVNWDISGHPGPITHFLFGPVDDASQATGIGAGWFKIDERDYVDGKWANEVMGANGGNYTFTLPTGLQSGEYLLRSEMLALHGAQTVGGAQFYMGCAQLKVTGTGSGSCTPSISIPGTYKAEDDNIYIPNVYNGFDPTTYTAPGGSVATCGGSGSGSSPSTTAAASTSASSAAVPASSAASSAPVTVSSAPAAVASSTSKAIASSTAASAAPTQTADDSEDDSCDADGDDEDDDSCEAEETSAPATAVPTTFITRTSASSVAATSSQAAATSGVASSGKVKLYGQCGGTGFTGATECESGSCVVMNDYYSQCV
JX266g2460.t1	DE	1.20644605505	0.594935907642	0.477272727273	Carbohydrate-binding module family 1 protein
JX266g2460.t1	MF_ARGOT	12.2695559093	0.813305483669	0030248	cellulose binding
JX266g2460.t1	CC_ARGOT	5.79816686666	0.654332641463	0005576	extracellular region
JX266g2460.t1	BP_ARGOT	3.8393808854	0.58920979031	0005975	carbohydrate metabolic process
JX266g2461.t1	original_DE	euk	n.d.	-1.23076923077	JX266g2461.t1
JX266g2461.t1	qseq	n.d.	n.d.	n.d.	MTSIGTGYDLANSIFSPDGRNFQVEYAVKAVENGGTSVGIRAKDGVVLAVEKVITSKLLKPGANKRIATVDKHLGVVYSGMIPDGRHFVDRARDEARSWRDTFKTPISTSDLASRMGGYLQAYTLYQSVRPFGITAIVGGFDSELEAPVDGEVGTGPSVGAGGKVEGKHGGPGLYMIEPSGMYWGYYGAATGKGRQAAKAELEKLDLAAGTLDLKEAVKEAARIIYVAQQDNKDKEFELEMTWISNATGPTKGRHEEVPKELKDEAERHDTITALLVERESKPNIKYDSQKVRSRLPFAMNAARLMTHA
JX266g2461.t1	DE	1.04669842591	0.527576189332	0.896551724138	Proteasome subunit alpha type
JX266g2461.t1	GN	n.d.	n.d.	n.d.	PRE10
JX266g2461.t1	CC_ARGOT	10.5131278977	0.775495811358	0019773	proteasome core complex, alpha-subunit complex
JX266g2461.t1	BP_ARGOT	7.72528942315	0.708274758774	0006511	ubiquitin-dependent protein catabolic process
JX266g2461.t1	MF_ARGOT	0.135012971484	0.3580524496	0016787	hydrolase activity
JX266g2461.t1	EC_ARGOT	0.135012971484	0.3580524496	EC:3.-.-.-	GO:0016787
JX266g2461.t1	MF_ARGOT	0.0174045411103	0.323855694621	0140096	catalytic activity, acting on a protein
JX266g2461.t1	CC_ARGOT	3.81203411301	0.588194740138	0005634	nucleus
JX266g2461.t1	CC_ARGOT	1.84293641103	0.501815960975	0005737	cytoplasm
JX266g2461.t1	BP_ARGOT	0.0681980490471	0.342618625977	0010499	proteasomal ubiquitin-independent protein catabolic process
JX266g2462.t1	original_DE	euk	n.d.	-1.23076923077	JX266g2462.t1
JX266g2462.t1	qseq	n.d.	n.d.	n.d.	MGSDQSKWSENRSLISDGHAVRIPATPDDRKTVPKTVKDMVSSSDQSLLESGNFADVTVKCGARTWNLHRAILCPRCPYFAKALSGNFKEAQTREVMIREADMDPRLLDWVIKYLYTGDLSGPAEFAINDGPGGLLSVCWSMFAAADYFNINSLTQMALKTLSARLLETAASIQRQCWKDRHELRSPECYIPTEYLDSFFDMVSSAYEHEYVRVGRIRKMLLRFIRQTHFILVKDVRFREHLQEVPQFGSDLFTEFCLDPPPDQRKVLTRFPSICNTCKKNPLNDDGFDSIWLETARIIVSTDDPGYSQKVVDEDGFQLTISAQGLCMRCARKPACKPKDPIVIE
JX266g2463.t1	original_DE	euk	n.d.	-1.23076923077	JX266g2463.t1
JX266g2463.t1	qseq	n.d.	n.d.	n.d.	MQTTRFINAFAWLFLLSRACNGDKTYKSRPDLSPPQLNITIPATSQVGDGYLFIAPYSWSGEGTPQSGPYILDDTGDLVWSGFAYIAPTTANFQPAVWKGQDVLFAYEGILNRFRXXXXXXXXXXXXHYQTIREVRSAGHYLSDMHEFNIVDGKTVLVGSYTPREIDLTAYGGSENQTWVLEYILQEIDIETGDLIFEWHSLDHTSPKGSGAGSGHSSSTAWDYIHVNSIAKGDDGHYIASARAASTVYKINGTDGSILWRLGGKTSDFDLGPGVEFAFQHHARYVPGAPDTISLFDNSAGAGSAGKIIHLDFDKWEATLIQAFNPPHPILAFSQGSTQILPNGNALVNWGSANQVTEFSSHGEVLFHAFLESGTRQDDTQNYRAFKGNWTGFSPESPALVAEEDAEGRTAVWVSWNGDTRTTHWRIRWSSEDESSVMRSGKVIPRQAFETTLELPGKGPFSDIVAEALDATGNVIIVSESVELRRKFATSSTLKQSIESHLDTPPQISLGLATEL
JX266g2463.t1	DE	0.872383422674	0.447700436953	0.936170212766	Branched-chain-amino-acid aminotransferase TOXF
JX266g2463.t1	MF_ARGOT	6.88132676187	0.685592750487	0008483	transaminase activity
JX266g2463.t1	EC_ARGOT	6.88132676187	0.685592750487	EC:2.6.1.-	GO:0008483
JX266g2464.t1	original_DE	euk	n.d.	-1.23076923077	JX266g2464.t1
JX266g2464.t1	qseq	n.d.	n.d.	n.d.	MADEITKTGGADNANWKRDVETLEQASPQYQSPTLANARAMDPAHRARVEKSMKRKLDARCALFIILYIMNYLDRNNIAAARLRGLQTDLMLDDTQYSTCLSILYVGYILMQVPSNILINRISRPSWYIAAAMMVWGVISTLSGITHNFTGMVLTRFFLGFIEAAFLPGALMILSKWYTRRELTTRNAILFCGNLISNAFSALIGAGVLSNMQGVLGHAAWRWLFWIEGAITMFFAITAAIILPDLPSNSRGFTAEELEVAQLRMLEDVGEADEDSKDQGVFSGFNMAIKDSKIYVMSLTFTAYVVGLSFNAFFPTLTGTLGFDYVPTLLMSAPPWVFSCIVSVINAWHADRTQEKFWHIVGPICVGLVGFVISMSSLNTAARYIALFLQASSYAGFIVFYSWISSSFPRPPAKRAVAIAFINAFSQLGNVAGSYVWNLKDNGYRKSYGIVTSMFGVTIVGCFLFRIMLTRLNKKLEAGEQAWVAQPDVTEHTAKMEGMEHPDEALKMVKGFRYLV
JX266g2464.t1	DE	0.778499772895	0.401924568672	0.723404255319	Related to nicotinamide mononucleotide permease
JX266g2464.t1	MF_ARGOT	3.35123011863	0.570508424698	0022857	transmembrane transporter activity
JX266g2464.t1	BP_ARGOT	2.78012286247	0.546802130338	0055085	transmembrane transport
JX266g2464.t1	CC_ARGOT	0.830514610842	0.437024497962	0016021	integral component of membrane
JX266g2465.t1	original_DE	euk	n.d.	-1.23076923077	JX266g2465.t1
JX266g2465.t1	qseq	n.d.	n.d.	n.d.	MALSYFMPRLCLLITLLAHVAQAWQVPAEYAITASQNNRFFQDSTGQPFFWQADTAWLLFHRLNLTEAELYLSDRSNKGFNIILATAFTQIGINNSNRNGDLPFVDEDVTQPNEPYWAFIDSILEVAWEKGIRVAMVPAWGYYVHSSDNEGSVINTTTARAFGSFIGQRYPYLPKLLVADTNPWWQNKTAVKDNYSRGGVPPEYPHTDWSDVYDELAGGIIDGERESIRAAASWTGAFQKGPSLWWPLMTIHPTNQWFSGGPIALASAFMGDRPWLTFDASQSGHADYAPNPPIPWWNCRRGWEPVQLMYAAGDTGKGRTRPVLDNEPHYENRYNNGKSTKAYWNATDVRIGSWQTVFSGAAGVTYGADNVMQMYIPELYQPSGSGPAISWAEDIHLPGSGQIQYIQKAISDRGGGSYYNRVPAQNIIVSPSGTDDKRVTATVDSLGTWIMVYTPTGDPFSIDIQSLSGCNVEASWYDPLSGKYTAFKHSQCEDTGHIRHFTPPQALEHNDWVLVLDLK
JX266g2465.t1	DE	0.596089455891	0.11502530127	0.289473684211	Putative glycohydrolase domain DUF4038
JX266g2465.t1	MF_ARGOT	1.69770706234	0.493889920195	0016787	hydrolase activity
JX266g2465.t1	EC_ARGOT	1.69770706234	0.493889920195	EC:3.-.-.-	GO:0016787
JX266g2466.t1	original_DE	euk	n.d.	-1.23076923077	JX266g2466.t1
JX266g2466.t1	qseq	n.d.	n.d.	n.d.	MLRTHTSFERTSQAPTVAASNSSTMENEKDNRAQTSDSDGVTETIPSLAAPPLAPAPTEAEKVIDLSHQITARSQNSNALREVQTREDGTEYPSGVKLALITLALCLSVFLVALDNSIIATAIPKISDSFHSLGDVGWYGSAYLLTTAALQLIFGKFYTFWDIKTVYLTAIAIFELGSLICGVAQNSVTLIVGRAVAGAGSAGIFSGALLILAHSVPLAKRPAYSGLIGGMYGIASVAGPLLGGVFTDKATWRWCFFINLPIGAVTVLVIFFFFPSPKLAKPKDEVLFERVKRFDPMGTIVFMPAIICLLLALQWGGTTYAWNNGRIIALFVVFGVLILAFLYIQYNQQENATVPPRIIANRSVWAGSLYAFGTGSAFFIMVYYIPIWFQAVQGASAVDSGIRNLPMLISVVVCSIFAGGMVTALGQYAPFMIAGTILMSVGAGLLTMWNPNTSTGVWIGYQIVFGAGVGLGMQQPIMAVQTALDITDVPTGTAIVVFLQTLGGALFVSVGQSVFTNKLVESLAENLPSLNPAAVLAAGATNLQNTVSADMLPLVQASYSTALTTSFFVSVGLAAFTIIGSTLIPWKSVKGQNLEMGMA
JX266g2466.t1	DE	0.760126053071	0.392740145054	0.594594594595	Putative HC-toxin efflux carrier TOXA
JX266g2466.t1	MF_ARGOT	3.35166008055	0.570525475725	0022857	transmembrane transporter activity
JX266g2466.t1	BP_ARGOT	2.78047955148	0.546817660659	0055085	transmembrane transport
JX266g2466.t1	CC_ARGOT	0.830621165642	0.437032986289	0016021	integral component of membrane
JX266g2467.t1	original_DE	euk	n.d.	-1.23076923077	JX266g2467.t1
JX266g2467.t1	qseq	n.d.	n.d.	n.d.	MQLKSFIFVLFAAGGVSALNINKARQNNNNGNGCNANQNNNNNQNGNQNNQNGNQNNNQNGNQNNNNQNGNQNGGANAGADVGAADFGQCDPSIDFQLGRAGRKADEGTFLPVDPLVAQGQQDALNPNIITNRVCDQLTNVCNANAAAVALCEDAQAQVAALGTKDASTADAFNAALGF
JX266g2467.t1	DE	0.766344868026	0.395857001164	0.605263157895	Arrestin-related trafficking adapter 3
JX266g2468.t1	original_DE	euk	n.d.	-1.23076923077	JX266g2468.t1
JX266g2468.t1	qseq	n.d.	n.d.	n.d.	MRLLVVIASIWLFAFPAMAVTSITEPPTCGAKCIRTTIQTTGLCEVTDTACICTNAVLNAEIETCVFANCTIREALGTQKYSYDLCGRKGEDRTHLVWIMGITFGAVGLVAFALRCMARLHMGTQTWGLDDWAMCLVMCFMIPLCVLSVPLAQHGLGLDMWNVDFDDITSILYLYFWDELFYITSLALTKVSILLFYLKVFPKRSFRICVYILIGLNIAYALGYDLVLIFQCSPIDGAWRSWDGEYNAKCISINILGWSAAAINIALDLGTIILPLPELFQLSMSMKKKVQILLMFAVGFFVTVVSAIRLRSLIEFGTTSNVTQDYVEVGYWSTIEVPVGVICACMPAIRSLFSQVFPAIFGTTRRGHSEYGYGGSRGYASKKSGKPPQGSTGGNTQIRVKQEWTVMSNVVDNRSDVELRSFEQQIAGVETHTNTSGKDIDEWPLKGPKHGSKGSHGSSSF
JX266g2468.t1	DE	1.25919910247	0.615952992754	0.634146341463	CFEM domain-containing protein (Fragment)
JX266g2468.t1	CC_ARGOT	8.23239535161	0.721310034077	0031225	anchored component of membrane
JX266g2468.t1	MF_ARGOT	0.0787855717868	0.34545585064	0031176	endo-1,4-beta-xylanase activity
JX266g2468.t1	EC_ARGOT	0.0787855717868	0.34545585064	EC:3.2.1.8	GO:0031176
JX266g2468.t1	BP_ARGOT	0.0701090397408	0.343146218139	0045493	xylan catabolic process
JX266g2468.t1	CC_ARGOT	6.75777692091	0.682157919687	0005618	cell wall
JX266g2468.t1	MF_ARGOT	0.0414112738168	0.334247851738	0030248	cellulose binding
JX266g2468.t1	CC_ARGOT	4.60117093559	0.616158939319	0005576	extracellular region
JX266g2468.t1	CC_ARGOT	0.690076355133	0.425318851753	0016021	integral component of membrane
JX266g2468.t1	CC_ARGOT	0.42847837876	0.399745393358	0005886	plasma membrane
JX266g2469.t1	original_DE	euk	n.d.	-1.23076923077	JX266g2469.t1
JX266g2469.t1	qseq	n.d.	n.d.	n.d.	MASSSRPRVEIENPMPGGFSSYLEQTNHPSGQSSGMTSETETCSSRPSDRPALPVRGILKSETSRKPQDHLAARFYRVPRPDQMQPAPTYPPVSYGHDNSWNNYDGYESYDPESGYDHETDSQSASSELSVNTQATSVASDETVTDPGRKSTQIKHVRHVPPPTVARVKARPRTRPPSETTKSSQKRQVNIQIFPPGQSSSQEVQLSRKAEKDLLDKIEELENEADSLRGMRVQLCKDLSDMSDRFSLKTLENKELQKSLSQERNAKELLSRELHKQRTMLDEFRSNLELHKGMLEDTEKARDSFKTARDNLGKQMESRDAQHKALEAVLVRKAAELELSSRTFEEQASLKDKQLNDVTQEKDSLLKQLEEQEVKMRNVKALVTERDSLRKELEDYHKKVEDLTNSQATLKEEKEFLEETQNKLQTQIQEMNQEKDNLNANIEGLREEIKGLKGEIEVFKVKISDIESDNKDLGDQLQVEKDQTQQLVDDEKMRTEAVEKQAESDKARLQATISGLKTELEGAKDANVVIVAERMEISTKLSQVSDSLATAEGEVKQLQERNKSLESDIETTKTLTSEMTSKVKELEKLSEQHNLLEERANALQADVDKHVEGDAALQAEKDELKAEKEKLDALKETLQDGTAITKLADEKAELDRRVKELDSQVEALKSEEAKLKTEVETLKAEADKVPALTEQHQVVSAQLASVTHDLNLAKAASEASADQVRDMQAQLTKLLSRTKSRSGSRSKKHERARSTGLVFVRNPSDKGSGIYVATRESLKPSD
JX266g2470.t1	original_DE	bac	n.d.	-1.23076923077	JX266g2470.t1
JX266g2470.t1	qseq	n.d.	n.d.	n.d.	MPQGQLIRQETETPQHWSWVLDHLCIRQFLSGHSRNTRGTRQQNRLFTLEEVRDVELNIQREASAKQRLETKLENASPASIPKLQRAIGHHNHVIEQLIYKLDNKANHMQIEEEALRRRPVTLQLTAQPETVEIAWPRSLDSLFAPVTPAAQPPQWLSLRSA
JX266g2471.t1	original_DE	euk	n.d.	-1.23076923077	JX266g2471.t1
JX266g2471.t1	qseq	n.d.	n.d.	n.d.	MVALIKYAGAGAILVAAVSASYPAAGTTSSAYAVTSTSSAEDDCEPETESYSVPSATVSSFSYSASASASASSSEDDCPPEETESYSVSKTSSSAVITTTSSSFSYSATKPSSTSSEEDCPVESETGSYAVSSTSSHAATTSGATSAGSYPATSATTAVGSTSTAYTTLTYTISSCAPTVTDCPYGHTTTTVVPCTDETTATYPATTSIPAGYTTSTQYITSVYTVTSCAPTVTDCPVGSVTSEIKTTVTVCPVTETHGATTTYPAGGASTYPAEGASTYPAGGASTYPAGGASTYPAGGASTYPAGGASTYPAGGASTYPAGGASTYPTGKATLSTSVYPVGTAGTSAHSGNSTYAPPTYPVTSQATTATSATKTQATTTSATSAVVTAGASIIGSSVAGVLAVAGAIAALM
JX266g2472.t1	original_DE	euk	n.d.	-1.23076923077	JX266g2472.t1
JX266g2472.t1	qseq	n.d.	n.d.	n.d.	MSTVDSSAPPGPGQPGESSVDGANTSSNLQQVHDSQPPPHDSAQPQPNGGAEKEAAPHRHSTLDVKGKFNHQXXXXXXXXXXPGGYDSTPIPDAPPGYTVKFVFHSASNLPVADISTGASDPFVEATLSTALPKRHKEDPDLVHRTPTLRRTITPEWEDEWIVANIPSSGFKLKCRLYDEDWPDHNDRLGNVTYIVNGIDEHWEGVSHKEFEVKKRVGSKRAYLLKAATSAFHKDVSMTPRLVLTATVLGLSDSQPNAQVHTVGPTSYYRHFSPVIGRLAGVQVNKNEDDDSNDHQGEAANSNGDQGNNKRTTKYDFQAIEMQLQGPVPEKLYHRYVEFRPVIGLMFSRSGIRGRILHKALTHQHNRIYNFDSSTEYGRFKPCSEEASLQFLKMAHFDHGGRVFTYVITLDGLFRFTETGKEFGIDLLSKHTMHSDVATFIACSGEFFIRRLQKPTASEDPEPDQPTHPSEPLPGGPPNDQPPSKPSYYQLVIDNDSGTYRPDKSVLPHLQKFLEKNFPGLGVVTLACDDEEDQKLKENQRKVKKEEGSNIQMVLNRSPSASSFSSDDISDLDEMEQAGETGRKSKRERMWDMIENDQPLEALKGKVRPNRDESGPSKAAQPS
JX266g2472.t1	DE	1.02596299246	0.518423212197	0.461538461538	C2 domain-containing protein (Fragment)
JX266g2472.t1	MF_ARGOT	7.60635906072	0.70515620526	0003993	acid phosphatase activity
JX266g2472.t1	EC_ARGOT	7.60635906072	0.70515620526	EC:3.1.3.2	GO:0003993
JX266g2472.t1	BP_ARGOT	4.40267559775	0.609366679725	0016311	dephosphorylation
JX266g2472.t1	CC_ARGOT	0.252393242449	0.377646671112	0016021	integral component of membrane
JX266g2472.t1	MF_ARGOT	1.75612563337	0.497117428975	0046872	metal ion binding
JX266g2473.t1	original_DE	euk	n.d.	-1.23076923077	JX266g2473.t1
JX266g2473.t1	qseq	n.d.	n.d.	n.d.	MAVKTLTRVILGALVGAVASYIVFLAVLAFPHCQNQVIYLNRVSLTWFQDVSIPEQWGFLHNQVSSFSLNTQDGETLQAWHILPLGLYQKHEHRLSEEQPGQRKEITTSISFQLLHDDPEALLVLYFHGAAGTLGSGWRPPSYRAMSAAAPDNIHTVAIDYRGFGASTGTPSEQGLLTDAVTLTEWALEVAGIPASRIVLFGQSLGTAVAISLAHHLATRPDPVLFSGMVLVAPMVDVKMLTATYRIAGVVPILGPVARFPRILAWLNTFIRDKWSSKDKMVEFVHICEQLEGNHSKYYIAILHAEDDYDVPWFHSELLFWQAVNASQSHGTSPEALDGKTQLTKIPLGAAGWAMNQKTRRGAIKKHILKHGFHDKIMSYPIMSLEVLNAFRLASNGA
JX266g2473.t1	DE	0.850084888001	0.43700280763	0.575	AB hydrolase-1 domain-containing protein
JX266g2473.t1	CC_ARGOT	0.816439132132	0.435898395113	0016021	integral component of membrane
JX266g2473.t1	BP_ARGOT	0.393393951741	0.395771073455	0009405	pathogenesis
JX266g2473.t1	MF_ARGOT	0.0930518023525	0.348992379379	0005509	calcium ion binding
JX266g2473.t1	MF_ARGOT	0.0661999365633	0.342059013779	0047372	acylglycerol lipase activity
JX266g2473.t1	EC_ARGOT	0.0661999365633	0.342059013779	EC:3.1.1.23	GO:0047372
JX266g2473.t1	CC_ARGOT	0.607511131116	0.417873236579	0042579	microbody
JX266g2473.t1	CC_ARGOT	0.0910253592388	0.348507434185	0031090	organelle membrane
JX266g2473.t1	CC_ARGOT	0.0788775418803	0.34547963181	0005740	mitochondrial envelope
JX266g2473.t1	CC_ARGOT	0.0337346041882	0.331368858421	0098827	endoplasmic reticulum subcompartment
JX266g2473.t1	CC_ARGOT	0.0336919301695	0.331351985131	0042175	nuclear outer membrane-endoplasmic reticulum membrane network
JX266g2474.t1	original_DE	euk	n.d.	-1.23076923077	JX266g2474.t1
JX266g2474.t1	qseq	n.d.	n.d.	n.d.	MSDHLDAPDPSRISRAHRGTKRETAYLESQQPLSNPPWPTQHTGPRTSGKSGSEGLQDPYEQSARSRSSKLGTVNHSPQNPVVPSRDHSPTAPREHRHRRHRRRHSRSAARYSTSRSPLRGRLRNSSVPRGPRSPKASSRSTKSPFHAGLQDILEGLFGYGAGGPTGDELRKLADDFGDLIVGELVDRLVEELKDGLLEKLLIEYLEELVTGAVRKKMTRNSKGKSKDKDDEGDWKKGLLKRAALVLAKRFTH
JX266g2475.t1	original_DE	euk	n.d.	-1.23076923077	JX266g2475.t1
JX266g2475.t1	qseq	n.d.	n.d.	n.d.	MPDQEIYRDEDADSNPNVPPYGMDEDFLYLAPTTAAPLPVQGSLVSVADDNNQAGLRNIHGYMDLQTLMPFETFVPMQSGFMSHLMPPPPIPPVPSQTPPFGDSANQSAENQPIPVNADNPCVKQEAHVNETLPSWYDPYKVTPFIPDEVIEVDPKLPKRATGAFAAQSSKYGEVDPIYWVPEEFTRSSTGLSVVDSDSILGDSGRTYNGYREGKYFLPNDAAEQDRLDLQHAGLKVLLSHKLYLAPIQSPRYVCDLACGTGLWTFEFAEEHPEAKVIGIDLSSIQPRNGPENVEFIKGDCEDSWEFPFKFDYVHARAVFTCFNDHRTVMRHAFDNLKPGGWVEYGDGSIEVGCLDGSTEGTAIKRWGELMHQGGLALGRELHVAQHYKQWLTEVGFVDVVEKKLAWAFGPWPKDRRQKKAGAYCQADLYEGIRGISWVFLNALGMSELDIDKLVLDVRADLVNPAVHSFLPIWVVYGRKPFDHEIEHPWQESSVSSTSNLAELRLGEIHSWIEQVRPTPVSVNDITRNNLAEAIEVLPANLIDVPRAELTSSNTRKRNQTLTAYGAWRSTLTLSSDTLSEMAQYATYPSLRGKTVLITGGAEGIGAAAVELFCKQGSKVIFLDYSEASAARLLERVKGISEAANPTFMYCDLTNLDALKECAEQVLADHGKVDVLINNLGAAXXXXXXXXXXXXXXXFDYDINVNLRHQFFLTQYVVPAMQKQGSGSIINMGSIIWRIPETSAPIYATAKAGIVGMTRVHSKEFGKYGIRVNSIMPGSIATERQVQEVLTEEYEANTMAAQSLKRRLLPEEVARLMLFLAAEDSSAITGSSYVIDGGWVSDK
JX266g2476.t1	original_DE	euk	n.d.	-1.23076923077	JX266g2476.t1
JX266g2476.t1	qseq	n.d.	n.d.	n.d.	MARHLSVIVILAIVGFLSLSFMMSFGGRMDTIPQTFTAPDVSKTSKESVAKVDPMAPVVPVMEGTTGTTGSKLAGLEITGDLLTGDVIAPKLENATAKAELGRASWKLFHTMMARFPEKPTEDDSLALKTYIQLFARLYPCGDCARHFQQMLKQYPPQVGSRNSAAGWACFVHNQVNERLKKPIFDCAKIGDFYDCGCGDDDKKKAEDAAGELKKEGLSS
JX266g2476.t1	DE	1.26714684267	0.61906661087	0.833333333333	Sulfhydryl oxidase
JX266g2477.t1	original_DE	euk	n.d.	-1.23076923077	JX266g2477.t1
JX266g2477.t1	qseq	n.d.	n.d.	n.d.	MEFGNRGVLNEDGIHVDMDRLKKGEVNLGTSIMAVTFKDGVILGADSRTTTGSYIANRVTDKLTQVHDTIWCCRSGSAADTQAVADIVHYQLGLFAMRNGKPPTTQTAAAIFQEICYSNKDRLSAGLIIAGWDERHGGQVYSIPLGGSLHKQAYSIGGSGSTYIYGYCDAHWKEGMEEKDAVNFVKSALQEAIKWDGSSGGVIRMVVLTKKGADRHLYLPDEQYKVKH
JX266g2477.t1	DE	1.00293010089	0.508145759755	0.869565217391	Proteasome subunit beta
JX266g2477.t1	GN	n.d.	n.d.	n.d.	PRE3
JX266g2477.t1	MF_ARGOT	10.7172721096	0.780044797572	0004298	threonine-type endopeptidase activity
JX266g2477.t1	EC_ARGOT	10.7172721096	0.780044797572	EC:3.4.25.-	GO:0004298
JX266g2477.t1	BP_ARGOT	9.67291569974	0.756291041335	0043161	proteasome-mediated ubiquitin-dependent protein catabolic process
JX266g2477.t1	CC_ARGOT	9.54579415808	0.753313820637	0005839	proteasome core complex
JX266g2477.t1	CC_ARGOT	3.9088716444	0.591772982417	0005634	nucleus
JX266g2477.t1	MF_ARGOT	0.053625953067	0.338324367854	0019901	protein kinase binding
JX266g2477.t1	CC_ARGOT	1.88975273199	0.504303938936	0005737	cytoplasm
JX266g2477.t1	BP_ARGOT	0.0693955344625	0.342950082731	0010499	proteasomal ubiquitin-independent protein catabolic process
JX266g2477.t1	BP_ARGOT	0.0537532535815	0.33836425397	0000079	regulation of cyclin-dependent protein serine/threonine kinase activity
JX266g2478.t1	original_DE	euk	n.d.	-1.23076923077	JX266g2478.t1
JX266g2478.t1	qseq	n.d.	n.d.	n.d.	MAAVIGDYAADHSRFHHNMIAPGLQHNHSHQREPAYRSTSSSRSRPRESPGPAQTRSPTTPPKFRAPAPSATPAKRSWETNESETKTTVEQKPVSASGGASRFPSPPDSSSPSAAQAQNGQTAHATSMTSQTQSQTVAPAANSSAPSVTTQQLTPEAEPAPNSAGTPATPYNASSPSQGHTIVVRDLAHIQSLARADMMNGGNGPGILNDPPLQAMKYEISGMPIGDIIEMVAALLTKITTTNDLQHDALHRNAAHQQTAANHNNDGVTMSPLSSSVLAFHGKNVPAITILSYLSRIHKYCPTTYEVFLSLLVYFDRMTERVNNMVMQAEETRRQSLSHQPASSSTVSKSGSTVDAEMKDGDSADSDETDSDLADDDDMSSERKEPQTAPTSSPATYFVVDSFNIHRLIIAGVTCASKFFSDVFYTNSRYAKVGGLPLAELNHLELQFLILNDFRLAVPVEDLEAYATMLVEFYAREVVAQQTRPDSNAE
JX266g2478.t1	DE	2.55261141	0.940686579566	0.491228070175	Probable PCL7-cyclin like protein interacting with Pho85p
JX266g2478.t1	BP_ARGOT	11.002846919	0.786336233797	0000079	regulation of cyclin-dependent protein serine/threonine kinase activity
JX266g2478.t1	MF_ARGOT	10.9767895554	0.785765581046	0019901	protein kinase binding
JX266g2479.t1	original_DE	euk	n.d.	-1.23076923077	JX266g2479.t1
JX266g2479.t1	qseq	n.d.	n.d.	n.d.	MTPDVYYLVPIRFVIKVQEVLELLQKTWTRSRDEFADLYDTWNQDRLQAEKFAETVEKMIGEWLAWLAEKPLLSIVWTAILRAFLFLLGEGTRSRRPRHITCATMPWAIRPSLVVLWGVCWMFYDSSQSASPSFNLEGPIDLAGHGNEIYFDPYTGFNFDLNELVNSYDDFPSLVEATHPTSTSGISINAGVLDSISQPIGPIYQERGGSTQQTSTSTSSNQAVALDDSSIATATSLPSKQPKAFCCPEPDCDVEFGTERELQRHRESIHNGSKFPCMVTGCKRGPRNPCNRKDNLQRHMRKVHGQGIGESPAITVEIPARGRKRQAGSSTQGSSFSPDGKRQQTRETMSTEVADLQRQLADVAAQRDALAEKNKALVEEKKVLMEENRIQHELLQVQRKRITDLGKAKASDDG
JX266g2479.t1	CC_ARGOT	0.826943576501	0.436739708047	0016021	integral component of membrane
JX266g2480.t1	original_DE	euk	n.d.	-1.23076923077	JX266g2480.t1
JX266g2480.t1	qseq	n.d.	n.d.	n.d.	MDRFLLDNAALYRTLVKGFKPTPVPRSTSTSSDIIVSARVRPLIDEDVEAGFPSAVFPRSLGTGLVDIHDLYNHPRGRPILKSSNYQVDRLFDSQTTTEEIYENLVVDLLPFTWNGGIGTLFAYGQTGSGKTFTVSRIEQLVAESLMKGNLEGERRIYMTIIDLGGNSAYDLLNEREPISILEDSFGVTQLAGAVEHIVKDEHDMMSLIMRAASFRRTAPTFKNDASSRSHAICRIRIYNPVTDSDGYLYLIDLAGSEAARDVAVHGADRMRETREINISLSVLKDCIRGKVQSDRSSKSRQKKPHIPFRSSALTKVLKHVFDPNSSRACKTVVIACVNPSLADTGPSKNTLRYAELLRVQTSASNKTGPDLKAPMLWTNAQLKSWISKNSGTPSISPTLLAPTESGAQLLHLPSADFESRCLKTPGVSIAQAGAFRSKIWQLHVDSQHGGSSLTKIVAKSGDSTEAETTPGSFGSLNRWSSRDLNPNATGLPFQERIRPGMVVSLKQHPESTSIDSQPENTKMVVILCPSEAAQSDVKDTPGDMTNSKSNKQADMEEIGDPRGKRFLCAMLMPGLTADAYELNIWSQAVIDVNMMEKEVIIEYDAGTRYYYVCL
JX266g2480.t1	DE	1.35062002892	0.650932951804	0.863636363636	Diatom spindle kinesin 1 (Kinesin motor domain containing protein)
JX266g2480.t1	GN	n.d.	n.d.	n.d.	DSK1
JX266g2480.t1	MF_ARGOT	10.1592335231	0.76750398306	0003777	microtubule motor activity
JX266g2480.t1	BP_ARGOT	9.28419753179	0.74712412675	0007018	microtubule-based movement
JX266g2480.t1	MF_ARGOT	9.5892444311	0.754333655225	0008017	microtubule binding
JX266g2480.t1	MF_ARGOT	2.96543327192	0.554740693266	0005524	ATP binding
JX266g2481.t1	original_DE	euk	n.d.	-1.23076923077	JX266g2481.t1
JX266g2481.t1	qseq	n.d.	n.d.	n.d.	MATYSPRRGQPNFNPSVDIPDLGNRVCLVVGGTSGLGEATAIALAQHNPKKLYLTALSRAKAIAAIIRIRATSKVAEVANIEILDLDLSSFKSVREAAAKLNHEAERLDLVHLSGGVGLLPHATSTDGYETQFATNYLGHALLTRLLMPKLLHTAALPDADVRIVSMASGLHKALSPKEGILFGELKTPMASRSVFALYGQSTLAKTLFAHELSKRYPQITSVSLHPGGVKTNVFEGEKGVNWLLYNLVIKPVVYLTGISPAEGAKTQLWCSFSPDVKSGEYYEPIGLLGCEGKLTRDDDLASKLWSWTDEELRASNFPGWQQGKSCMLDLSRILFSE
JX266g2481.t1	DE	0.889186230088	0.455689603969	0.857142857143	Retinol dehydrogenase
JX266g2482.t1	original_DE	euk	n.d.	-1.23076923077	JX266g2482.t1
JX266g2482.t1	qseq	n.d.	n.d.	n.d.	MSSLFCCGSIQPFRPQYLMHQSKFTTFLDWSAFPKTSSLQRELNNLDDIKPECVIQLVRQVNYGPLESTRYFAKVDNREEPFIEIVEKDLVNANFKKLNSYKNYRCDEVNKFFEINIYEKDPINKHHWRVNLARPGSSIDIWGWW
JX266g2482.t1	DE	0.872904971565	0.447949345215	0.88	MFS multidrug transporter
JX266g2483.t1	original_DE	euk	n.d.	-1.23076923077	JX266g2483.t1
JX266g2483.t1	qseq	n.d.	n.d.	n.d.	MSSSSSSRAQDPQNGVDASNQTHTTPPRAILTPKPSLHLTSPRRNPESPRDPDTIPKFTFSAGNEPSFGARVTPPAPQFAGFGGAGRDQGDHVFTFRSLYNATPSPSPQPSPQATPTRMPRLSRTEFDFTRLSIQETSPRPSNSLQLQVAATGQLSSYQAVTDQKSQPTPYSVLDEEPPAHPLFTSVFQSALKDGIAVSKDAMTIIKHTNRFSDDSDLSRLLHDAEDLSNFACSGTKTIAVLGDSGQGKSSLINSLLDFPDIAKTGDIGSACTSVVTEYKQKRKEHVAPITIEVEYLSEIEIEEMVKELLWSYRQLFLPGVDSDITSDADHARYTRESEQAWCALEAAFGHQPGFQKSMLQDMSEGALGMIEERLIGWTRTLNWPTTDKKGFWTSTALTADECWEKTNIFMQDRYWPFTKIIRIYLSASVLKTGLVLADLPDQSLKSSLYAVLTRHIPLAWEESGGKGLNIAVVCTKSEEINLKAARTEFCGPNKVISNAIMDSLDKNLEEAKETSDYHRKKDIKRKQQILLMDARNKHVKEGLQKAYASKVPGGKLDVFCVSNVMYEKYSRKGNTELVRASCIPEVRRLCYSITSDAQFAEGNHFLRSEVSNLLTSLDLWAKSASTSKQERDDGLDDVRYPSASQVRIKFDECFREQVLEFLEKRHLDWEKAAIVEGNRWKQWHWSKSAPLDGRPSYADNDSDIAQYYAFCLNNGHHVTSMREREDWNAKILWKMRMELEYQWDLVEDEVPQLFTSVMDTVRIELVYLKDQIQNSSSTKICSILLEGVDARMRSIEYSIELVKETLTTEIRLIRNNASESNYNSYILKEMIPVYRSASSQCGIGRDGRQKEVVHGRLEDGTIFPNISVIIADKIKCAIKRTKKDLTTVLKQQMTLIRNDIDLAITAQQNDGSRLSRQGPALEIERLKERHFALLESLSSLT
JX266g2484.t1	original_DE	euk	n.d.	-1.23076923077	JX266g2484.t1
JX266g2484.t1	qseq	n.d.	n.d.	n.d.	MHYIFIHNKSGKAQEFQVHGFNGDKNITVAPRTKAKIEAPDGKSGAIIAVHEGQIGEQAEITKNGWGGNDTVDISNICGAGGNMTVQQVGDAPNKFKGDQIFMQECNTAWHKASQDVKNAIKSHVFLDSKGNVKRIGAPKENQALEKFVRTFAQGKTYIGVGAWGNSKGDPGDNAQSSAGKGNKDILVTYSDGDASPEVPKANVRMAAVVNEVKEVAEPAGDISVASAEPSGDISVASAEPAGEFSVAAASNVQALKPGIVLYNEGNKEETYYFYDNYWNGNGTAGANFDHPLKNVKLAAGKSTHVPLDLKFKGRVQKGTQLPATWAEFQVRADNDGKAHGDISLQQGCDCAAEIASTDGTNVRNGFSKDILKDAPAAAIRKKPNGEKALDTTVGNWNGPANQATIDYEYKVLGHGKAYITGGTGVPDIASKNNCLAVTFY
JX266g2485.t1	original_DE	euk	n.d.	-1.23076923077	JX266g2485.t1
JX266g2485.t1	qseq	n.d.	n.d.	n.d.	MASFGPSNPLRGSRVTRSWKLVESGFRNASNTRRFSATANNCKPSNVGGVGLAAKDASIGEQAPEPLTIQGIKARRAKAGKLVAGTAAYSDSDMFKSPHAYQNPKARRWDHLLSAESRARKPCVLKQAAKHLKKPGLVSLGGGLPSADHFPFDSMSLRIPVPPHFSEEATHREGKITTIGKRDVVEKDSVFDLSIGLNYGQSIGSAQVLRWVTEHTELCHRPPYADWRCALTIGSTGSLEAAYRMFCDRARGDSILTEEYSFSTALETAEPLGIKVFGIKMDEQGLLPESMDDILRTWDESERGAKKPTVLYTVPSGQNPTGATQGERRRKDIYDVCRKHDVFILEDEPYYFLQMQPYAGQDSPDVPPPANVEEFLNGLIPSLLSIDVDGRAMRHDSFSKVVVPGSRMGWVTASEQVIERYIRHAECCSQGPSGFSQLAMYKLLDEEWGHEGYLQWMMDLRLQYTKRRDAILHACEKFLPAEVVSWTPPAAGMFLWLKVDESRHPEVGSKSLMDIEEEIFDLCIDKGVLACRGSWFRAEHDKPLPSLFFRTTFASASEEQMAVAIERFGSAIRESFKLD
JX266g2485.t1	DE	0.794033828548	0.409631886654	0.672413793103	L-kynurenine/alpha-aminoadipate aminotransferase, putative
JX266g2485.t1	MF_ARGOT	6.90055615205	0.686124568396	0008483	transaminase activity
JX266g2485.t1	EC_ARGOT	6.90055615205	0.686124568396	EC:2.6.1.-	GO:0008483
JX266g2485.t1	BP_ARGOT	1.75824198793	0.497233337791	0009058	biosynthetic process
JX266g2485.t1	MF_ARGOT	6.38395548076	0.671569443752	0030170	pyridoxal phosphate binding
JX266g2486.t1	original_DE	euk	n.d.	-1.23076923077	JX266g2486.t1
JX266g2486.t1	qseq	n.d.	n.d.	n.d.	MVLRRVVAAAAALFTSQVLAQTYTSCNPLQTTCKANTALGMTIDVDFTQGEVNSFSTSGGTPTYGSDGVVFTVAKSGDAPQLNSLFYIMFGRVEFELKAAPGAGIVSSVVLQSDCLDEIDLEWLGADTTEVATNYFGKGQVTNYNRGEWNPAAGNQDSFIKYTIDWTSERIVWMVGDTAVRTLNYKDADEGQYPQTPMQIKIGAWSGGDSSNSAGTIEWARGPTDYTKGPFSMHMKNIQITDYSTGSSYSYGDHSGDWESIKSEGGKVNGNLNGAGSLTVTATADSTATATVPVVGLTGTVSASLPSGWIMTSSGKVRPAYSASSETLRPSILLLAGPTIFAILAASLGDWRRP
JX266g2486.t1	DE	0.837855742497	0.431089711297	0.842105263158	Cell wall glucanase
JX266g2486.t1	MF_ARGOT	6.25997193208	0.667989469491	0004553	hydrolase activity, hydrolyzing O-glycosyl compounds
JX266g2486.t1	EC_ARGOT	6.25997193208	0.667989469491	EC:3.2.1.-	GO:0004553
JX266g2486.t1	BP_ARGOT	4.0338381814	0.596325739145	0005975	carbohydrate metabolic process
JX266g2486.t1	CC_ARGOT	0.552685323454	0.412645758517	0016021	integral component of membrane
JX266g2486.t1	CC_ARGOT	0.374255731358	0.393528196843	0005618	cell wall
JX266g2486.t1	BP_ARGOT	0.291233080527	0.383058654188	0071555	cell wall organization
JX266g2487.t1	original_DE	bac	n.d.	-1.23076923077	JX266g2487.t1
JX266g2487.t1	qseq	n.d.	n.d.	n.d.	MPTTCFSQGFVCKLRSQWPVGPQLITNLQITRSTTRRVQRIANTDAWPAHTGLQGINVAAPAHIREEREGGLVPWALRRLLRHLWLRATGSTQSCFRKRQQGLGLCLQWHPPMTIASESGGW
JX266g2488.t1	original_DE	euk	n.d.	-1.23076923077	JX266g2488.t1
JX266g2488.t1	qseq	n.d.	n.d.	n.d.	MCAISGRNCDCKSCVLRLIEHGKYPYDEFWMLLHQSDHQAPYDYRVASSTAAMRRGELLIPNSFTTDENPQQLFKEIQCKFPLFPDFQPYRFVDHQTRRIGPRMPAKMMLIYTAGSCTNNGQPNARGGFGFAFSSPGRENTRGCVRHALESEGPFGHRTAATCNRAELRGLIAALEYRCFYREGWDGLVIATDSGYVKQGATELVLNWVENEWHNAKGDKVANKDLWKYLLRLLRKYAIHGCEIMIWQTTRDQNRLAGELAKAGAQFETPASWRSIRDPTLNDTVRLAASCGPTKPEASFDEILRLFPKPPDTAIRDQAKSKAQSSV
JX266g2488.t1	DE	0.900550209126	0.461057758419	0.545454545455	RNase H domain-containing protein
JX266g2488.t1	MF_ARGOT	9.11577500598	0.74309280227	0004523	RNA-DNA hybrid ribonuclease activity
JX266g2488.t1	EC_ARGOT	9.11577500598	0.74309280227	EC:3.1.26.4	GO:0004523
JX266g2488.t1	BP_ARGOT	7.39372893349	0.699519304054	0090502	RNA phosphodiester bond hydrolysis, endonucleolytic
JX266g2488.t1	MF_ARGOT	2.23455792854	0.52175131695	0003676	nucleic acid binding
JX266g2489.t1	original_DE	bac	n.d.	-1.23076923077	JX266g2489.t1
JX266g2489.t1	qseq	n.d.	n.d.	n.d.	MAEKRVNTASSALPEPGESWTFSLYVAFIAHFVYWNRQDIMNNLPGSLALLFLAALLYFPFPGISVTFVLHRVPLFFTLSALVAAGMPKLRLAETGDSGGFFGALPTNSEGLSDLLEVTVSRRASGFSDGSSGNNGFQVLPGVIRAFDPDMFRHFSGPGPLKAQSDRSSDIALSQTGRVSPPSSWDSTTRAFWSSNDGSLQCYGNHPRSRPGSPWRPHTHGGSQSCT
JX266g2490.t1	original_DE	euk	n.d.	-1.23076923077	JX266g2490.t1
JX266g2490.t1	qseq	n.d.	n.d.	n.d.	MSCKQPYLASFPASTHQLGAPQPRPLIRFLTGTHDLTNTTPIPGPVKKAAAVALLQDHDFFLHCDPHLTGYKALPPPTEPYESFKVPADIVPLGAASGDGHKVKLYEVTDHVPNPVWDSNVLSTEEFVDFADGVWVRIRSPMGVVMETTWIVREGEGQLELVEDVHISCNRMLMGIVKGSVEGNWRKIHEKIVARMVEDAKKGEGAP
JX266g2491.t1	original_DE	euk	n.d.	-1.23076923077	JX266g2491.t1
JX266g2491.t1	qseq	n.d.	n.d.	n.d.	MENGIQNGLPTNHDRDAGGAVNGSASFVSQASSSNQPNGVPGDQPPGAATGKDMVVNGAPGEVGRASPSSRMNDLPDEIQHITTGYVPLGLLISRLAQRTHNQLQAKILELAKMQVPAPALNGNSAHSGGPPDDMTPENVAKKKTLLDFIQDMHSRWTKALVIAAWSRKASTVSKLIDLMHYFNMQRKAYADGFDYMINIKRDLAFARLPNPDLHTALQVLSTGDSSWLPDFGYIEPPPLSAEEQLKWIDELNTLLSLRLNLEDHDKIPHQFRDYTIDSGRVTFTVEGEFEVDLTIADEDFEKQFWFLDFRFSFSPAPAELTETLRMFLEVRVNEALEKEGLQGCFNFLHEFVLTHKITEYVRQAHELARAGWVDTLKIERLNRSMAIQYWTNRYPPESPKSWFLIGVHSGKKPGAVADPRSASRLMIRCFRDGKEVKYTDLAIDDATVSTETLLKQVIARHIEYMLSTIHGKLQSKGRFLRREAALSLEVSRDEPVESALKMQLGHSDYVTVRVAPTTGFFAMSPQRMPMYQLEARLNSQPKDPTEEGLTALEGVRFYHTREEINRRGRSMGWGAVPNKPPVRIEELKPVLRTKEPFQLLWFKRRGWPANWFLMVSLSLAGDTWWLIEVSKTAVASRITNHARLPLSSGTPEFTDTFFANLTIFSAAMISQVTDVKTLYQRHVKYAMTDSMNYSLPPNMRLPAVWMCLSDVLGERNPAGARKVASWTTDYVQIVFRGIAKPSRANAIARSTKDTPGTSENDTKDNRLTIIADARFKVADRSKFSLLKGNVEQDVAFNSRLGVFALRLKAELGQTMLDDLASRIQAIERLVDCVDAIRRSNTDIKCETITLAQVVFTYSDAIGRTASSTAEANIKRWKASLDLRADRIKMSLEKGNPHLRALDSFNNLLNSDLGFTKVPQYLGFTLPVLKALDHIEDSWQDLETMEQGRVEIFHGHLDWFTIRYAVPALAKGPPRRFHISVKLRDRRGTLWWHVARNEPGSNANPDDKLKAALAKVWSKEGKTWQSLGDSASCEANDNVITLLQDVDEAMRQFVLQPPSPSVSKQPPTKPLPKANQQPTSKVNNQKMMHGQANKPRQPQQDVKNLVVLDD
JX266g2491.t1	DE	0.870928820581	0.447005916128	0.87037037037	Mediator of RNA polymerase II transcription subunit 14
JX266g2491.t1	GN	n.d.	n.d.	n.d.	RGR1
JX266g2491.t1	CC_ARGOT	10.2995167352	0.770688329585	0016592	mediator complex
JX266g2491.t1	MF_ARGOT	9.56131619608	0.753678409074	0003712	transcription coregulator activity
JX266g2491.t1	BP_ARGOT	7.14123368084	0.692719220326	0006357	regulation of transcription by RNA polymerase II
JX266g2491.t1	MF_ARGOT	0.00274791948119	0.312311471365	0003824	catalytic activity
JX266g2491.t1	CC_ARGOT	0.0875646268427	0.347666597844	0070847	core mediator complex
JX266g2491.t1	CC_ARGOT	0.0102999790931	0.319436175597	0016021	integral component of membrane
JX266g2491.t1	BP_ARGOT	0.0290525982808	0.329449082643	0009116	nucleoside metabolic process
JX266g2492.t1	original_DE	euk	n.d.	-1.23076923077	JX266g2492.t1
JX266g2492.t1	qseq	n.d.	n.d.	n.d.	MRFPTLALLFAASLGALATPSLRGHRVRQEITTPTQCTSSAVQTITTINRGNEGIWHVKANQTGLNQLYKSTQTDWLSNNKTAVLDKCTSICFAGNNTETPGTWLPSGKYFEGAFVNTPGGSSQHPVWQCACYDNTLSQSNLAAGGGVWDNAYAFFSFSHTSITHHEDHLSQPLLTVPIYA
JX266g2493.t1	original_DE	euk	n.d.	-1.23076923077	JX266g2493.t1
JX266g2493.t1	qseq	n.d.	n.d.	n.d.	MYSTVGRLNNKNLSEALLPAAEYNALPHIHSCKLEPLKHREAHAALLNLIAKNDLNHVFSIHLIHKHFDCPEGHVMVYEKVAGGKTPDFIVMTPREAAKTQGLRGLYFMANAGGKMIAYEYTTEPAKDLSAYEDVVADFATIANHYGVGHIFCLGTEGISSVENPQAEFEMAALSSTVVVDANSLPGINDLPYTATDWKPAPEQQQKKTVGGTGELGGTIYPEVPGLLTLKCIESRSGKHCEHGIFGGPLVEQRQQATSIRGTGRAGDTIYPEVPGLLTLKCIESRSGKHCEHGIFGGPMVEKASPGGNGRVEGVPYVEERQSMPGMSHKIGASAVVVNPRVQVGGIPAGDDSVIHDVLYRAVAAIQAGNA
JX266g2494.t1	original_DE	euk	n.d.	-1.23076923077	JX266g2494.t1
JX266g2494.t1	qseq	n.d.	n.d.	n.d.	MFTLGLAPLIAHILSGAPQPSYLTNSRPKWHDVLCHYNPASILWRYAAIADRRIRSPTWNSADMAVANAIFWTQNGWDGQESMLGRALPHASRLPDQPTVKLLSLEMLKTIIVFLQGVQAITSILGNFTSFGDYTTMDTVSGLFIPLGASGLARLWAAQWLTDDFAFIASDDVAKRPGPYSEKGYDLRVSVDSLVYDPDSMCLTPKATYRIWRSRIFRALYMVPVLSCFALDILFLSPWIGTFGRKGVFTVSSWLMGFYYMTILAPTTLILGIYFTRGPLRTTIIPCMSTVWYKAYCLFLAFFTVVLIAVAAIETRKTFCGKYTTLPPEFDHPCAIGQQRIIILDSTTNGPFGFAQGLEAGGLFEVANFTGTCLGIPDPASLWRNATITG
JX266g2494.t1	CC_ARGOT	0.830633072385	0.437033934765	0016021	integral component of membrane
JX266g2495.t1	original_DE	euk	n.d.	-1.23076923077	JX266g2495.t1
JX266g2495.t1	qseq	n.d.	n.d.	n.d.	MGRWSHYDTDDERLPEGMVRIGYDADDQTYTFRDADGSIWESAPGNRYGSLRCVSRPTQRRDSFADNDDPESPPPPYSMPEASYPTPEVSWRAEMMPLFNFFMIIALFLIGVFFYLRATAGSIDQQIPVAQCDSGTMPYHIKGGDTCWAIAENRGMSVDALKRDNGGLDCDNLRVGQTICIPEA
JX266g2495.t1	DE	0.868978857603	0.446074151465	0.884615384615	Peptidoglycan-binding LysM
JX266g2495.t1	CC_ARGOT	0.830627269306	0.4370334725	0016021	integral component of membrane
JX266g2496.t1	original_DE	euk	n.d.	-1.23076923077	JX266g2496.t1
JX266g2496.t1	qseq	n.d.	n.d.	n.d.	MAPKGPKFELKTPKGTKDWEGKDMVIRDKIFSTITEVFKRHGGVTIDTPVFELREILAGKYGEDSKLIYDLADQGGEICSLRYDLTVPFARWLAMNKDVQQIKRYHIAKVYRRDQPAMTKGRMREFYQCDFDIAGALYDPMLPDAEVIRIVNEVFEALGWRGTFTIKLNHRKILDGIFQVCGVPEDKIRSISSAVDKLDKLPWADVRKEMVEEKGLDGEVADRIGEWVVLKGKRDLLEKLRADEKLAANESMQQGMNDLDLLFTYLEHFNASETVSFDLSLARGLDYYTGVIYEVVTEGSAPSSTPAPQEVVPAPKKRGKKSSTDPDEDRSSDPSVGVGSVAAGGRYDNLVGMFSGKAQVPCVGISFGVDRIFSITKARMEADKNAAAVRRNEVDVYVMAFGGSGFKGLLKERMSVCASLWQAGIKAEFLYKVKPKLQNQFKAAETNGVPFAVVLGEDELAQGKVKIKEMGLGDGHPEKEGVLVDLASVADEVKQRLMRKAELDGMTIQAEGLRVVHGVRGEEVTPGEAAAAVEIAAPVDDDKQQQQ
JX266g2496.t1	DE	1.0872473641	0.545203203382	0.863636363636	Histidine--tRNA ligase
JX266g2496.t1	MF_ARGOT	11.154808375	0.789650792516	0004821	histidine-tRNA ligase activity
JX266g2496.t1	EC_ARGOT	11.154808375	0.789650792516	EC:6.1.1.21	GO:0004821
JX266g2496.t1	BP_ARGOT	7.94715697403	0.714028997714	0006427	histidyl-tRNA aminoacylation
JX266g2496.t1	CC_ARGOT	1.00928118386	0.450572257714	0005737	cytoplasm
JX266g2496.t1	CC_ARGOT	0.0145724430574	0.322228017568	0043231	intracellular membrane-bounded organelle
JX266g2496.t1	MF_ARGOT	2.78233192389	0.546898297361	0005524	ATP binding
JX266g2496.t1	MF_ARGOT	0.025447306854	0.327862611863	0016757	transferase activity, transferring glycosyl groups
JX266g2496.t1	EC_ARGOT	0.025447306854	0.327862611863	EC:2.4.-.-	GO:0016757
JX266g2496.t1	BP_ARGOT	0.0588189467833	0.339914800976	0032543	mitochondrial translation
JX266g2497.t1	original_DE	euk	n.d.	-1.23076923077	JX266g2497.t1
JX266g2497.t1	qseq	n.d.	n.d.	n.d.	MGGLIPLLLPSSGGSRSSVIVQPTETKRPASVMAAHSPTTPSHRRQQSLPLAKSITRLSLTPIPLPVLPYTPTEWKKTISEVKRKYVNRKYRTCSARCCEVLDNLRETSNVETIYLVYLHFYAASSFEMCARPLSQSSSYRTKLLRDARDHYDRAAAFIQRAEDATVQKTRSGSASSTSSSLHSPSLSISSRSSVCTALSSPRNSVSSVEDMKVKALPKRPKKKKVSFSGLPEPIEIPKNSWQSEPYIRPDSPTLGWEEDQYLFGQREYASETVLPQSCLVQPTSKSADKTFPVRSISTEAQLPSPPILKPVPEEEGQDESFNLESFLQTRSANRLVSQLAALRSQVAWHRDAVDTLLTQPDDIPEIPETPVVPEMPSIPPPPPGMTSTLGGAQAQRLNDSLGRVSNFDVSPAATDLTQSHESWVRTRSDSVASIASSLSYRPSSAASSTRSGGADEALQKRIERLRANGWQRKRFDNRRYEVLREQALSEIGA
JX266g2498.t1	original_DE	euk	n.d.	-1.23076923077	JX266g2498.t1
JX266g2498.t1	qseq	n.d.	n.d.	n.d.	MSSVTGMLSRLQGQPESYDKKAKYRFGRTLGAGTYGIVREADGPTGKVAIKIILKKNVKGNERMVYDELDMLQRLKHPHIVRFVDWFESRDKYYIVTELATGGELFDRICEQGKFTEKDASQTIKQVLGAVDYLHRNNVPENLLYLNKHSDSDLVLADFGIAKMLDTKDEVLTTMAGSFGYAAPEVMLKKGHGKPVDMWSMGVITYTLLCGYSPFRSENLQDLIDECSNAQVVFHDRYWKDVSDDAKEFIKHLLKPNAEDRWTSQQALNHSWLRGETATDHNLLPEIKAYMAKARLKRGIEMVKLANRIEALKMQEDDPENPDFPVDATGAAKDSTARAGSSQSSGDKADKTEKGEKKSLSRIARGAIFREIVLAKVREMKEQEQTLKVKEEAEKEARRKSFSGSKDSA
JX266g2498.t1	DE	1.08089305749	0.542464706729	0.895833333333	Calcium/calmodulin-dependent protein kinase cmkA
JX266g2498.t1	MF_ARGOT	5.38614827184	0.641681274645	0004672	protein kinase activity
JX266g2498.t1	BP_ARGOT	5.30488392042	0.639129484181	0006468	protein phosphorylation
JX266g2498.t1	MF_ARGOT	2.9651558987	0.554728999155	0005524	ATP binding
JX266g2499.t1	original_DE	euk	n.d.	-1.23076923077	JX266g2499.t1
JX266g2499.t1	qseq	n.d.	n.d.	n.d.	MSGLGPKRLGKELTKIQNSLPPGITLVSADNLEEWFLDIQVLDQNPLYAGQTYRLKFKFSKSYPIEPPEVTFTKTDNRPIPMHPHIYSNGIICLDLLGSQGWSPVQNVESVCMSIQSMLTGNTKDERPPGDEEFVRGNRLRPRDIDFYYHDNTV
JX266g2499.t1	DE	1.07084164076	0.538114829117	0.892857142857	Ubiquitin-conjugating enzyme
JX266g2499.t1	GN	n.d.	n.d.	n.d.	UBE2W
JX266g2499.t1	MF_ARGOT	2.00076310586	0.510082980287	0005524	ATP binding
JX266g2499.t1	CC_ARGOT	0.12188575161	0.355392427212	0016021	integral component of membrane
JX266g2499.t1	MF_ARGOT	1.51080059442	0.483172040848	0016740	transferase activity
JX266g2499.t1	EC_ARGOT	1.51080059442	0.483172040848	EC:2.-.-.-	GO:0016740
JX266g2500.t1	original_DE	euk	n.d.	-1.23076923077	JX266g2500.t1
JX266g2500.t1	qseq	n.d.	n.d.	n.d.	MAPHVGFDTEQIKDSARKDLLYLLEGVRGKKNLVIERSLAGPIGVVVKVSTLQEYGVDKFFFLENNNADTSQRNVVFMARGECARHAQAIAEQVKRLQRESQTGHDFHIFWVPRRTLVSDKLLEESGVLGDVSIHELPLYFFPLERDVLSLELDDSFRDLFLCKDTTPAFLIAKALMGIQSKHGLFPRIIGKGDNAKRVATLLSRMRQEILAGEDASEAAKAGLTPSNSTESVIIIDREVDMVSPLLTQLTYEGLIDEVFNIQNNQTDVDSTIVGGPAQPPSQGTSTAPAASNQSRKRKIQLDSSDKLYDGLRDTNFAIVGTLLNKVARRLQSDYDSRHASKTTAELKDFVKKLPGYQAEQQSLKIHTSLAEEIMKYTRTDQFSRLLEVQQNLAAGADPSSQFDAIEELIARDTPLPEVLRLVCIYSCISGGISTKEFDYFRRLILKGYGYQHLLTLNNLEKLQLLLPRSSPMASMVPMPGSGAAAGTKTNYTYLRKQLRLIVDEVNEHDPNDIAYVYSGYAPLSIRLVQCILQKQYLLSITRGNTAAGAGNIAGSGAQGWRGFDDAVKHARGPTFDEVQKGEDKAVKARSLLSGGGEKKTVFVVFVGGITFTEIAALRFIARKEEARRNIVICTTSILNGNRMMSAAIENESFAREKPKPAAAAAATSS
JX266g2500.t1	DE	1.49129416924	0.70118491863	0.864864864865	Lysine-specific histone demethylase 1
JX266g2500.t1	GN	n.d.	n.d.	n.d.	VPS33A
JX266g2500.t1	BP_ARGOT	11.781275598	0.80308248834	0006904	vesicle docking involved in exocytosis
JX266g2500.t1	MF_ARGOT	5.16335408313	0.634638177041	0008168	methyltransferase activity
JX266g2500.t1	EC_ARGOT	5.16335408313	0.634638177041	EC:2.1.1.-	GO:0008168
JX266g2500.t1	CC_ARGOT	0.513178446898	0.408716160875	0016021	integral component of membrane
JX266g2500.t1	BP_ARGOT	4.90056615854	0.626132469335	0032259	methylation
JX266g2501.t1	original_DE	euk	n.d.	-1.23076923077	JX266g2501.t1
JX266g2501.t1	qseq	n.d.	n.d.	n.d.	MRSAQETLLEEGKNIGSGSSMDLDGLDLHLSLLASKSDLTKIPTSAARAPDIYSLANTGPSTSKGTPKTESEIVVLVDDMDTDMNSTASGLVTQPESEYPSGQESVANPKLLGFQESSRKSLGSSASAISEQSDLSSPPASPSSKATTPAHVTDTKESLETPSRPIATDVTRSQRPTPSRRKFNVRPRVSIPTDIAPFDYANQCIAAAEHSRLNPYALHQEEYSMLREHISHAQVTTYLNIRNGILRLWLNNPRIGVAREEAIGCAKDSRWFDVANVSYEWLLRRGFINYGCAEVPSSKTRRYKGPPKRKGKTVVVIGAGMSGLGCARQLETLFKQYAGQFQQLGEEVPKVIVLEGRSRLGGRVYSRAVNGSQCQRLIGFKGQRHSVECGGMIITGFERGNPLNVLLRGQMALPYYALRPETNLYDTNGKPVDAQRDLLVERLFNDCLERVSDYKFKSPPSKLIEGNRDLMDEGRDSASEGNKTIAHVEETTASMPQAAPVSEQSLAPQVNLVPVSTDKATGKTHVEPGTAAALKAAFKAKLMGWALKEGILEDRDLELDTAAKSPDVTLGSLIDEAITQYRDIIDLTPQDYRLMNWHIANLEYSNATNLKNLSLGGWDIDAGNEWEGKHTMVVGGYQSVPWGLAHAPSALNIRKDSAVKKITYNAEGNGTARVECEDGFSIDADYVVSTIPLGVLKHGSVKFDPPLPAWKTDAISRLGFGILNKVILVYQERFWDTSRDIFGVLRSPSSRHSLKQSDYASQRGRCFQWFDVSNTSGVPVLLALMAGDAGFDTEYTKNDELVSEATEVLRSVYGAKVPQPVHAVVTRWGSDKFARGSYSSAGPSMKSDDYDTMAKTVGNVIFAGEHTTGTHPATVHGAYLSGLRAASDVLDTMLGPINIPSPLIIPKESSMSLSSSAVKRKADTVPLSPQASKQARIEAHEVAAWQHIIEKIGDRPWRPQKVAGNSYLLYSKANFDAARKRCEEGRRLGKGKPSPNEVRVMTSKMWKEATPEEKRPYEDQATEQKRVYHEKLKEWEVVVKEWDSKALQARGEWEANGNKLILEDSPFDEAAGRERRGQKVNTYAESDGSDVEMAG
JX266g2501.t1	DE	1.21208931016	0.597213307035	0.914285714286	Lysine-specific histone demethylase
JX266g2501.t1	MF_ARGOT	5.15687838943	0.634431213808	0008168	methyltransferase activity
JX266g2501.t1	EC_ARGOT	5.15687838943	0.634431213808	EC:2.1.1.-	GO:0008168
JX266g2501.t1	BP_ARGOT	4.89442004403	0.625930841553	0032259	methylation
JX266g2501.t1	CC_ARGOT	4.14400576752	0.600281189112	0005634	nucleus
JX266g2501.t1	MF_ARGOT	3.17531764213	0.563437992691	0003677	DNA binding
JX266g2502.t1	original_DE	euk	n.d.	-1.23076923077	JX266g2502.t1
JX266g2502.t1	qseq	n.d.	n.d.	n.d.	MLSRAARPALRAGAAAAAIPARPLPPYSTANNAATYATLREIEGRLKSIRNIEKITKTMKIVASTKLTRAQRAMTDAGKYGKASNEVFESAETKPLEGEDKKTLYVVCSSDKGLCGGVHSGLSRWIRRNVGAGQPAADIVVIGEKARAQLTRTNGQDIVLSFAGVGKDVPTFADAQAIADQITQLPTEYSDVKILYNKFINASSYEPNIVPAFSEDAILASPNFSAFEVEEELIGNLREYALANSLYWALAEGHACEISARRNAMDNASKNAGEMINKYQILFNRTRQAVITGELVEIITGATASADM
JX266g2502.t1	DE	1.71123723525	0.771072473998	0.884615384615	ATP synthase subunit gamma
JX266g2502.t1	CC_ARGOT	8.15608651128	0.719374689559	0045261	proton-transporting ATP synthase complex, catalytic core F(1)
JX266g2502.t1	MF_ARGOT	7.95222476148	0.714159488515	0046933	proton-transporting ATP synthase activity, rotational mechanism
JX266g2502.t1	EC_ARGOT	7.95222476148	0.714159488515	EC:7.1.2.2	GO:0046933
JX266g2502.t1	BP_ARGOT	7.3442456843	0.698195902815	0015985	energy coupled proton transport, down electrochemical gradient
JX266g2502.t1	BP_ARGOT	7.31858392709	0.697507838107	0006754	ATP biosynthetic process
JX266g2502.t1	CC_ARGOT	0.0530219074632	0.338134458212	0005753	mitochondrial proton-transporting ATP synthase complex
JX266g2502.t1	CC_ARGOT	0.0485420492984	0.336690841925	0140534	endoplasmic reticulum protein-containing complex
JX266g2503.t1	original_DE	euk	n.d.	-1.23076923077	JX266g2503.t1
JX266g2503.t1	qseq	n.d.	n.d.	n.d.	MASDYSDDDMPLARPNGRLSAATIPKSEDRAMDKNDPAAKGLPAPVSIRHGPVRDEDAMDVDSPQQVNGHGKRKSRVSVVSYKDESDSDDAPIAKRQRKKVVDSDSEDDAPLSRKGRLPPKATAADMIDSDSDDDKPLTAKLAQKKKDIENAAVREARAIRKSVKDESDSDAPLAAPKGQKRTSNGVPKANGVKKEADSDSDAPLKKTKPKAKPAPAASKAKPKGKADVTPAKKAAAKKVAKKEESEEVEDDDDEGGENWWDKPMDQDDSIKWTTLVHNGVMFPPAYEPLPKNVKLIYDGVPVTLAPEAEEVAYFFGAMADTAHAKLDVFQKNFFTDFKEVVTKSGGAKDRQGNKVNIKDFAKCDFSKILNYEQGRKEAKKAMSKEEKKAAAEEKKRVEAPFKTCTVDGKTQEVGNFRVEPPALFRGRGAHPKTGKLKYRVMPEQITINIGKGVKVPEPPAGHKWKTVQHDQKASWLAMWQENINGNYKYVMLGATSDFKGKSDLKKFEKARALKKYIDRIRKDYEKELKSDIMADRQRATAMYLIDKLALRAGNEKDAENEAETVGCCSLKYQHITLREPDTVIFDFLGKDSIRYYDEVKVERQVFKNLKLFKKAPKGEGDDIFDRLNTSQLNKHLSSYMPGLTAKVFRTYNASYTMSRLLKDLKFPPNATLADKMYEYTKANREVAILCNHKRTVTASHEATMEKMGDRINAIKFNIWRTKQMILDIDPKQKKKKGAEYFQLPEDMASEEWIQKHINFIVEEERKRITKKFENDNKKLAANKEKQLPEKELKDRLKAADDLAKQRKKEWKSKKVEAEGKGPTVEKIEEKVKKLEQSLNAAELKQQNQDENKEVALGTSKINYIDPRLSVVFCKKFGVAINKVFSKTLENKFQWAIKSVEEDWEF
JX266g2503.t1	DE	0.913524540624	0.467152055165	0.842105263158	DNA topoisomerase I
JX266g2503.t1	GN	n.d.	n.d.	n.d.	TOP1
JX266g2503.t1	MF_ARGOT	10.1883297761	0.76816624926	0003917	DNA topoisomerase type I (single strand cut, ATP-independent) activity
JX266g2503.t1	EC_ARGOT	10.1883297761	0.76816624926	EC:5.6.2.1	GO:0003917
JX266g2503.t1	BP_ARGOT	8.22033187183	0.721004678892	0006265	DNA topological change
JX266g2503.t1	CC_ARGOT	6.49422212349	0.674724248933	0005694	chromosome
JX266g2503.t1	MF_ARGOT	3.17939370743	0.563604006747	0003677	DNA binding
JX266g2503.t1	CC_ARGOT	0.115786031738	0.354107707279	0005730	nucleolus
JX266g2503.t1	MF_ARGOT	0.0310260398739	0.330275833118	0004672	protein kinase activity
JX266g2503.t1	MF_ARGOT	0.0170803031224	0.323676425215	0005524	ATP binding
JX266g2503.t1	CC_ARGOT	0.0274384737205	0.32875174503	0005829	cytosol
JX266g2503.t1	CC_ARGOT	0.0255713919413	0.327919015465	0140513	nuclear protein-containing complex
JX266g2503.t1	BP_ARGOT	0.161667612753	0.363081887143	0006338	chromatin remodeling
JX266g2503.t1	BP_ARGOT	0.127683739088	0.356584114896	0007059	chromosome segregation
JX266g2503.t1	BP_ARGOT	0.0913862156976	0.348594182314	0006260	DNA replication
JX266g2503.t1	BP_ARGOT	0.0658383394278	0.341956842911	0000019	regulation of mitotic recombination
JX266g2503.t1	BP_ARGOT	0.0609606911763	0.340550197914	0007097	nuclear migration
JX266g2503.t1	BP_ARGOT	0.0592347232941	0.340039044138	0009303	rRNA transcription
JX266g2503.t1	BP_ARGOT	0.0545379683403	0.338609086806	0070828	heterochromatin organization
JX266g2503.t1	BP_ARGOT	0.0495307623087	0.337014997184	0097549	chromatin organization involved in negative regulation of transcription
JX266g2503.t1	BP_ARGOT	0.0492649706819	0.336928176298	0006368	transcription elongation from RNA polymerase II promoter
JX266g2503.t1	BP_ARGOT	0.0475664863924	0.336367745977	0022616	DNA strand elongation
JX266g2503.t1	BP_ARGOT	0.0445229907681	0.335337884968	0031497	chromatin assembly
JX266g2503.t1	BP_ARGOT	0.0433384758764	0.334927583768	0140014	mitotic nuclear division
JX266g2503.t1	BP_ARGOT	0.0419234014075	0.334429997457	0030261	chromosome condensation
JX266g2503.t1	BP_ARGOT	0.0305579296622	0.33008216014	0006468	protein phosphorylation
JX266g2503.t1	BP_ARGOT	0.0288900427151	0.329379747287	0006357	regulation of transcription by RNA polymerase II
JX266g2504.t1	original_DE	euk	n.d.	-1.23076923077	JX266g2504.t1
JX266g2504.t1	qseq	n.d.	n.d.	n.d.	MSSSAGNPFRPSNSVPGSALASGSQTPSSSKKKKHRGGRKHRRPRRKSFAALQEDEGDSSVQGDNPEASHSGFYMQGRNLSNTSVDSQALLDHRAHQYGPRPRRPSVLNTPYTLPSQGERGSQSRIRTMSGRDLDREDEHDRSDFDEGAPLLSGSRISESSNQRKGYGSNEGRPRFERRGSSRSSKWRSGLLPTTPSGDRYNVNYPPSMPPSPRMGASDVNFGDEMMREELSQALSQPASLMEDHDDPLQGSSPLQRRHTIAIQAEDDVCYPQEGMSEIAEEDTQRSQDQRSRRPRRRRARWPDLAMLEDWSRYEKEKNNTEDRRMKKITEPQLINGRLRQVTRSWYKSEEDAPYRFTYFNEELQSTIHSLTISELVPPDGSFRELFIPDPPILSDSSEESDDEDLLGPQVPGSIRNGRTGYGSRDPTRQPSLATTNRSSDQPDRGAGGALSPKQTVPASATTSRNQSGDATPIGHDIKSPPPAFADLKSPSPQFQKPVRYGERPVWWLDVLSPTPDEMKIIQKTFGIHPLTSEDIMLQEQREKVELFRHYYFVSYRSFDQDEESETHLDPVNMYIVVFREGILSFHFGQTPHPANVRRRIRQLKDYIMLSSDWIGYAIIDDITDVFGPLVQNIQDDVDNIEDAILGMNSRSGSVARRQKDSNNEKEDSATVHTSAAELDGDMLHRIGQCRKKATELLRLLGNKADVIKGFAKRCNEHYEVAPRSEIGLYLGDIQDHIITMTGNLMHADKTLGVSSNTYLAQINIAMNERGEQTNDTLNKLTVLGTIVLPMNIITGLWGMNVWVPGQDFEGDLTWFWCITAGLVAFGAACYLTATRVYKIA
JX266g2504.t1	DE	3.32430113166	0.9680758	0.382352941176	Putative mnr2-manganese resistance
JX266g2504.t1	MF_ARGOT	10.4542937943	0.77417661735	0015095	magnesium ion transmembrane transporter activity
JX266g2504.t1	BP_ARGOT	10.130978007	0.766859944782	1903830	magnesium ion transmembrane transport
JX266g2504.t1	CC_ARGOT	0.8306272364	0.437033469879	0016021	integral component of membrane
JX266g2505.t1	original_DE	euk	n.d.	-1.23076923077	JX266g2505.t1
JX266g2505.t1	qseq	n.d.	n.d.	n.d.	MSSKPPSRVVFVGNIPYGLSEEQITDIFSSAGPVVNFRLVYDRETGRPKGFGFAEYPDADCAASAVRNLNDYEIMNRKLRVDYSTEGRVGDDDDKSGSNNAPNAAAYSNGFSQAPPQALPVGSLPPLPPGKDLPPGVSFHDAISRTLHTLPPAQLLDILSQMKSLATADPARATELLTAAPQLSYAIFQALLLMGLVSPEAIHAVVDASAPPPAQAAPVGYPPPSMPGFPVAHTGTPPVAAPYAPPMAQPPQTGYAPPAAAAPPGQDTDQLIKMVMELPQATIDQLPEGERQQILALRAQFMGQRR
JX266g2505.t1	DE	1.051075654	0.529496341968	0.864864864865	Cleavage stimulation factor subunit 2
JX266g2505.t1	GN	n.d.	n.d.	n.d.	CSTF2
JX266g2505.t1	BP_ARGOT	11.7051637429	0.801470002515	0031124	mRNA 3'-end processing
JX266g2505.t1	CC_ARGOT	4.14898724021	0.600458793521	0005634	nucleus
JX266g2505.t1	MF_ARGOT	3.54360071263	0.578031073185	0003723	RNA binding
JX266g2506.t1	original_DE	euk	n.d.	-1.23076923077	JX266g2506.t1
JX266g2506.t1	qseq	n.d.	n.d.	n.d.	MSNRSPIEEFAERARRAMQQNRGRVPKXXXXXXXXXXNPLALGALAVLGIGGAVLLQNSLFNVDGGHRAIKYRRISGVSKEIYTEGTHLMIPWFETPITYDVRAKPRNVSSLTGTKDLQMVNITCRVLSRPEVNALPQIYRTLGQDYDERVLPSIVNEVLKSVVAQFNASQLITQREMVAKLVRENLSRRAARFNILLDDVSLTHLAFSPEFTAAVEAKQVAQQEAQRAAFVVDKARQEKQAMVVRAQGEARSAELIGDAVKKSKAYLELKKIENARLIATQLQEAGGRNRLMLDSEGLGLNVFGDEISKKP
JX266g2506.t1	DE	1.43283044756	0.680826414831	0.7	Prohibitin
JX266g2506.t1	GN	n.d.	n.d.	n.d.	PHB2
JX266g2506.t1	CC_ARGOT	4.72182979118	0.620216285413	0005743	mitochondrial inner membrane
JX266g2506.t1	BP_ARGOT	4.23736251172	0.603592093119	0000001	mitochondrion inheritance
JX266g2506.t1	BP_ARGOT	2.72913272152	0.544571662214	0045861	negative regulation of proteolysis
JX266g2506.t1	BP_ARGOT	1.98381796354	0.509211401829	0006457	protein folding
JX266g2506.t1	CC_ARGOT	0.430048459961	0.399919372416	0016021	integral component of membrane
JX266g2507.t1	original_DE	euk	n.d.	-1.23076923077	JX266g2507.t1
JX266g2507.t1	qseq	n.d.	n.d.	n.d.	MLIKVRTLTGKEIELDIEPEYKVAQIKEKVEEKEGIPPVQQRLIYGGKQMVDDKTATEYQLEGGATLHLVLALRGGQ
JX266g2507.t1	DE	1.37564255573	0.660188298035	0.375	Ubiquitin-like protein 1
JX266g2508.t1	original_DE	euk	n.d.	-1.23076923077	JX266g2508.t1
JX266g2508.t1	qseq	n.d.	n.d.	n.d.	MDQARSCPYESLALLNTPNSRKEITDIGSLPYTIVRPILLKIDSAAQLRAIEEASPHIEVDDAECWIRLIERKFPVLHNQNQFEPRNPASWHKVYARYARMDAEQKAEAEAKLKNAFAGIQRQKQANTSAVQSFAQSRLPKPPKDMRGDAKKSTSGRRGGSNDTGELRFTGGSRTKTNTAASVMRRVKREAAEIRARNKLMTPNGALIVRQGQIKQAPKGMVHEQQIKKNPEVKAQPVATYSREDEFRTQVMEEREARLRKLKAQGKTSSIIDDSDLEDEDADDVFGGYTGGRLNVDDLEDQFEDDEPARPSPARSSSTSAQTHRPAALPGKKKGLLSNAFKPSATTVQRSGPSSSTPARSTPGLSPTTHGSPPKPKAASTARPLAASASPPLAPTSPPKPSASTNGPSGSPELKPRMPVKRKPVDVFMKPKSKVQRR
JX266g2508.t1	DE	1.982340224	0.842645817507	0.810126582278	RNA polymerase II transcription factor SIII subunit A-domain-containing protein
JX266g2508.t1	CC_ARGOT	14.36193234	0.847005770577	0070449	elongin complex
JX266g2508.t1	BP_ARGOT	12.2720290882	0.813356740983	0006368	transcription elongation from RNA polymerase II promoter
JX266g2509.t1	original_DE	euk	n.d.	-1.23076923077	JX266g2509.t1
JX266g2509.t1	qseq	n.d.	n.d.	n.d.	MFYSEALLQKTGPLARVWLSANLERKLSKNHILQSNLQDSVEAIITPNQAPMALRLSGQLLLGVVRIYSRKARYLLDDCNEALLKIKMAFRSTGNNDIPENFALPNREALTLPDRITPADNLNILPPPDADWLLAQMDVDATPSQSQGRSRGRPSNREINLQEDFNNSQFLHDDNLGQDVLAIEDNEDLELELDFGMDIDERPRAFDKSIEMGRDAPTARPVEDDLLSEYDGAVPAKGVAGDETTNFDFGNDGIQIADADGDIHMDDDLQFNLGDQSAMPEIGGAAPLNRARISESPLSDIDENTARDVEEWTRLNNTSIYEPGQEPEEPEPLPQRKSKSKRKVFALDAATQLTSAHIKEQQQDRSNILKAPTFISRDPYFLALLELKHSGSFVSNIMGDNRSKAWAPELRGLLSIESIRPSNDLKRKRDSGVADMGSEDEQGASKSPRLELGDDETALQIGGGLGEQSVAADGTIIQIPGDEGMMLQDDDDHHAREGSPMPAFDDTTVPLVHPEDSGPVSLGTKHAVHVLRDLFGAEAATSEEKRKKTSVVFQELLPEKRTTKADATKMFFECLVLATKDAIKVEQKEGSLGGSIRVRGKRGLWRAWAEREAGGEIAHQDEQATQPEPAIAGSSRAVAAAA
JX266g2509.t1	DE	2.33649774446	0.911909531545	0.725	Double-strand-break repair protein rad21
JX266g2509.t1	GN	n.d.	n.d.	n.d.	RAD21
JX266g2509.t1	CC_ARGOT	12.9143259656	0.826498094004	0008278	cohesin complex
JX266g2509.t1	BP_ARGOT	10.5952758215	0.777331594326	0007062	sister chromatid cohesion
JX266g2509.t1	MF_ARGOT	0.165020625319	0.363684205042	0003682	chromatin binding
JX266g2509.t1	CC_ARGOT	4.14926495005	0.600468691569	0005634	nucleus
JX266g2509.t1	BP_ARGOT	0.25388343737	0.377861702177	1990414	replication-born double-strand break repair via sister chromatid exchange
JX266g2509.t1	BP_ARGOT	0.238677776981	0.375636965816	0045144	meiotic sister chromatid segregation
JX266g2509.t1	BP_ARGOT	0.233009101796	0.374789515718	0007130	synaptonemal complex assembly
JX266g2509.t1	CC_ARGOT	0.16886892483	0.364368000611	0000779	condensed chromosome, centromeric region
JX266g2509.t1	CC_ARGOT	0.130802361997	0.357213916537	0000785	chromatin
JX266g2509.t1	BP_ARGOT	0.171517608782	0.364834121817	0000070	mitotic sister chromatid segregation
JX266g2509.t1	CC_ARGOT	0.0968467837543	0.349886553484	0070013	intracellular organelle lumen
JX266g2509.t1	CC_ARGOT	0.0968038913091	0.349876546046	0043233	organelle lumen
JX266g2509.t1	CC_ARGOT	0.0133536994346	0.321479051801	0016021	integral component of membrane
JX266g2510.t1	original_DE	euk	n.d.	-1.23076923077	JX266g2510.t1
JX266g2510.t1	qseq	n.d.	n.d.	n.d.	MPSWPWADRQGGDVPLLPVTVPSFNGIEQDHDFDDADSGRSRSRTSRPRHVRTTSAQSRGVADQYSLMTPAEAASRLQTSYTHGLTASEALSRLRDFGPNEIPHEDPEPLWLRFIKQFQEPLIILLLASALASVVVGNVDDAVSITVAVTIVVAVGFIQEYRSEKSIEALNHLVPNHAHLVRAQSSKTASGSKTPTWPPNTNGQGRAESTSGSETPDEDMMEATSSKVMAAQLVPGDLVLFTTGDRIPADIRVTKASDLTIDESNLTGENEPVKVTAASRSRNFETGLHLPSPSALSPNTYNGASRDDAAQPTGSNIAYMGTLVRSGHGQGIVFATGGDTQFGTIAASVSGTESPRSPLQLSMDELGSQLSKISFVIIGLISVVGWLSGKKLLEIFTISISLAVAAIPEGLPIIVTVTLALGVHRMAKYNAIVRKMPSVETLGSVNVVCSDKTGTLTMNHMTTARLWHFGAKTVVDVETEDFVEKTPNVATLQILRIGNIANNGRLSHNHAEGAARTVLSDNQNKDFTTHSRWVGQPTDVAMLDMLDKFKEHDVRDSIGPRTAETPFSSERKWMGVVIGASSGNNDKEFAYMKGSIDKVLDACDTYLTEDGREIVLDTARRQEAHSAAEKMAERGLRIIAFASGPVAKHARNRTGLNPTSRSNTPGGRDGSESPGLPSDENSFRGLTFAGLVGMSDPPRPGVARSIRRLMRGGVKVIMITGDSDTTAVAIGNQLGMQIAKPREHSANQVAVKPVLKGEEVDAMTEDELAAAMQTTTIFARTNPDHKLKIIRALQSRGDIVAMTGDGVNDAPALKKADIGISMGLHGTDVAKEASDMILTDDDFSTILHAIEQGKGIFSNIQNFITFQLSTSVASLALVFICTCMGFKTPLNAMQILWINIIMDGPPAQSLGVEKVDKDVMSRPPRSRSEPVLTRTLLSRVLTQAFIVMAGTMFVYTREMMADGEVTRRDTTMTFTCFVLFDMFNALTCRSESKSIVRGEVGLFSNSLFNWAVALSLAGQLLVIYFPWLQEVFQTEALSFKDLFWLVFMCSSVFWADEARKWYKYGRRKLGGYSQAV
JX266g2510.t1	DE	0.99257092288	0.503485554939	0.4	Calcium/mangenease P-type ATPase-like protein
JX266g2510.t1	GN	n.d.	n.d.	n.d.	PMR1
JX266g2510.t1	MF_ARGOT	2.92926727628	0.553211285773	0005524	ATP binding
JX266g2510.t1	CC_ARGOT	0.83070291763	0.437039498414	0016021	integral component of membrane
JX266g2511.t1	original_DE	bac	n.d.	-1.23076923077	JX266g2511.t1
JX266g2511.t1	qseq	n.d.	n.d.	n.d.	MCPLAVPIPAARTVLRWPILDLLSAYYHERISHLRRCILGAALAFALGAADMCRSEHAHLQAHSTLIAELALYTVLGFVAEWRFGLLARADAWLARELADLMYVVEDIEAVFDIARKMRVRRDVDKTWKDGAMVRRKTWKPRVRGTRGFRRGGDWTSYGDESDLMLWMKHRNQVRQRLMKAK
JX266g2512.t1	original_DE	bac	n.d.	-1.23076923077	JX266g2512.t1
JX266g2512.t1	qseq	n.d.	n.d.	n.d.	MPRKKAPTPEGNTDSDTDNQASQSRESAVMAAILAKHGKIRTRRAEIRKQIEQDYMQGITDLKARVAKHYETESAKRSEIMSKQLDQLSKAIEKKAECEVAILKLMDSLADEGSVLSMLMSAVHSGRRDAVNAAATSYGQGGGT
JX266g2513.t1	original_DE	euk	n.d.	-1.23076923077	JX266g2513.t1
JX266g2513.t1	qseq	n.d.	n.d.	n.d.	MGLSGTKNRRKLNEDPNNTKWSRNEATFGQKILRAHGWEPGQYLGAQDSSHAELHSAASSAPIKVTLKDDTRGLGAKVRHKQGDVCTGLDVFKDLLGRLNGKSDETIKQEQAVRSELKTSIYIERKWGPMRFVKGGLLVGDQITDLIKQSTETNAPVKTEETESAVDSKSDKKKSKKRKAEDSDILNDAETDRKDKKKKKRSKDESSTPDEPTSDXXXXXXXXXXXXXXXRKAELENADGASDVKPKSKKDKKRKESKRSDAPVDDSDQSDVAAVEDSERAKKKKKRKPSEASAESASEAVGDSVVDSGTSTPVSTGTSTPQPFNRRLVRSRFIASKQMAMSDMTALNQILYVKPV
JX266g2513.t1	DE	1.81953347694	0.801593294668	0.444444444444	Pin2-interacting protein x1
JX266g2513.t1	MF_ARGOT	2.23528629032	0.521786688377	0003676	nucleic acid binding
JX266g2514.t1	original_DE	bac	n.d.	-1.23076923077	JX266g2514.t1
JX266g2514.t1	qseq	n.d.	n.d.	n.d.	MERPKAPTPANDGDTSNIMVPHVTANAASSTKAENRIGSDERANKKADMEARRKHEKRLACLWQSPVKGDVYIYYWNSNQFLGRFDGAVLSGGSDYWRDWLMIAPRNIYGIAVANLAGLAKGNREDIVDLYESLYFIHNPVKYNIPDIWKFVKDHSQSRPGGSVGSARCLMPIASAYRIATLYRMPELSITSLRKLRQTALEIHAYLTELSAMDLKEWLSKRGSQGKNANPAAVHDALAHLCRGCVIADKYTERAARGHGGPVESRYSDACINALQAVLQLFLFIEDVYTTHRYKRRSRMCPWDRLYHFAKHSERLGREILRLRNNCEAKKRRKENERVRKAATANAQSEGSPDAGALPHDVFGELLESGDISNERKGKSKEKAGETFMGHDRLFCRDCRKIDKKRGVSIESVSGYQDPAIATPGSMDNDVVSVTGTQSDDTDSGVSGCTGKEESLGPSKFSESTLEVESKANKLMTTGEYNEKSDSHDDDARSTCSVNQILEHEHTVTGEVEEKPSRSDNQTADTNDVHTEQDTLEASLGGDQSMYPPTEGKRGRSQSKPIEELPQMIDETTRRAVDMWKERDRIST
JX266g2515.t1	original_DE	euk	n.d.	-1.23076923077	JX266g2515.t1
JX266g2515.t1	qseq	n.d.	n.d.	n.d.	MAVGGLSKQPHKEELMHARDEAPTFEKVNWTKEPGLRKLYFYAVILCVASATTGYDGSFFNAVQNFESWLDFFDNPNGSTLGLLGALYQIGSLASIPLVPVLADNFGRKMPIAIGCIIMIAGGFIQGFAQSMGAFMGGRVMLGFGNSLAQIASPMLLTELCHPQHRGRLTAVYNCLWNVGAFIVAWLSFGTNFLGNQWSWRIPAILQALPSFIQIAFIYWIPESPRYLMAKDKHEQALAILGKYHANGNINHPTVQFEYREIRETIKLEMEAKENSSYIDFFKTKGNRYRFIILVSLGIFSQWSGNAIISNYASMLYEAAGIHDSNARLGLQGGQTIMALVVSVSTALTVDRFGRRPLFLTATGGMFTVFVFWTLCGGLYGEYESPGSNYAMLFFVWLFQFMYSIAWSGLLVAYAIEILPYKLRAKGLMILNISIQAALTLNNYANPVAFAAFGEKGYWKLYLIYTCWIFLELCFVYFMYVETRGPTLEELAKVIDGTDAQVARLNLGQVEKEAALATSQDITVEPKV
JX266g2515.t1	DE	1.05480727863	0.531129976752	0.833333333333	Hexose transporter
JX266g2515.t1	MF_ARGOT	3.35190260121	0.570535092901	0022857	transmembrane transporter activity
JX266g2515.t1	BP_ARGOT	2.78068074245	0.54682642012	0055085	transmembrane transport
JX266g2515.t1	CC_ARGOT	0.830681268036	0.437037773902	0016021	integral component of membrane
JX266g2515.t1	BP_ARGOT	0.201392428466	0.369861066789	0008643	carbohydrate transport
JX266g2515.t1	BP_ARGOT	0.122332923574	0.355485331751	0006812	cation transport
JX266g2516.t1	original_DE	euk	n.d.	-1.23076923077	JX266g2516.t1
JX266g2516.t1	qseq	n.d.	n.d.	n.d.	MGYDRRNRFGVCDPEIWNLIRRALTQQKRLSSIVSPGKKVGSTRKKRPPSIPSRTSSQRRTLDHFAKELEKYAKVTGAAGKLPIFTPTESDEQYSLQTVRPLLPFQDEFEIAGLAVTSEQQRQMSPVGIDGRLAPRKLSLQHHCGQAPHQRDLDGQYDEPKVNTDSSSGSVVVFTPPGESPITWAKPLPVPPKGSGVQVRRKLPWLRRGKPAEVKVIQPRQRVGTMIEVSRGEWKLADDRKESTTQPDFRARRPRLQKGGWLHPEKDVPPVPPDKPRPTFIQPHVAEYVKNLPPEPARRARMNKRDAPRFRHRRDLAQGDLPQLTPTKEKKDSPRRGHGHHPPEQHSRGCPIGWIEQAHDATVNCREKSPSPPPNVSSLAPELPYTWKLAVSDTSSLEQALHAASQRMDKLDSQEVGASKFGPDKSRNQQLPTSFGDRKAGHQHHPLLSTEACQKRPDFQPPLMPLEPNLTTGKVKTSTQDCRHEERRQAPSPQKENAAGNGRKLPQPKHQLPPEPAEPVIRAAKVMPPEALQKTLSDLDVFFDSDDASVNDRDVLKGLQVAVRAAADDLYDALIRNRTGLRIRRFLADLKSIDTFDAELAVNQPARQRRAEKRKLARVNARRSAAQSGEGRPAT
JX266g2517.t1	original_DE	euk	n.d.	-1.23076923077	JX266g2517.t1
JX266g2517.t1	qseq	n.d.	n.d.	n.d.	MSPPEHDGAAQAPKHRACDECRARKLACSKEADGCARCKREGMVCHYSPQKQMGRPRKRPRDETNDAAASVNHASKTPMLEVPPDTQDPGLAFLSFLTGGDLNLDFDPSLPLDLPDPPQHEKSDWTFGYTGNDFGQLNFDASAEHTPSYSTSNIDPALFGASNPPSEAAVPHLSSGQSSSPESNASPPSLGPANCACSSSLYLALDSMQKLPDDVTEAVRKARLATKTAYEVVNCPACSVPSDSLAPHAAVNPQAMHSFQLLMLLSTLIPSVVHAYERILHMVNQETAKAQAERREIPFTLAGYGGIWGPLGSDDACGAKEMLNNRMMEPNMWRLTVRALLRVDVYGLSECKDSGSEMFHLGLKDIVTQMENRSKARHAIMDPMIMAGTWEDQKCVLKMHKTGETPTCQRIIQIAKSSLDNLVIA
JX266g2517.t1	DE	0.646802404892	0.231411519227	0.413043478261	Zn(2)-C6 fungal-type domain-containing protein
JX266g2517.t1	MF_ARGOT	7.74385856518	0.708759500426	0000981	DNA-binding transcription factor activity, RNA polymerase II-specific
JX266g2517.t1	BP_ARGOT	6.78802635322	0.683001772565	0006357	regulation of transcription by RNA polymerase II
JX266g2517.t1	CC_ARGOT	3.84225122125	0.589316120745	0005634	nucleus
JX266g2517.t1	MF_ARGOT	4.84444053395	0.624286504025	0008270	zinc ion binding
JX266g2517.t1	CC_ARGOT	0.00704183346332	0.316884549913	0016021	integral component of membrane
JX266g2517.t1	MF_ARGOT	0.0084850473109	0.318074998761	0003677	DNA binding
JX266g2517.t1	BP_ARGOT	0.0151605272471	0.322578199081	0006351	transcription, DNA-templated
JX266g2518.t1	original_DE	euk	n.d.	-1.23076923077	JX266g2518.t1
JX266g2518.t1	qseq	n.d.	n.d.	n.d.	MGHRWRCTADIVAPLSAPADGLEIQAGICFAQKSHDVLLTASGPEGTYTRMAEAVGTALAVVGVLGQIFDGCIKAYSLFSTATSFDGDSQKLVCKVRIEEMRLVVWGREWGVAEGNLERHLSKNESGGMRKLAEQILTELRNTITDVRKLKERYGLVEREEGEDEVQEAGKGGKRGPGVVLGTGRKETQAGRPSGTAKNGIESWTKKLSIRATWVVADKDKFNSLVRDLKDFNDGLEQLFPASRIPGVQRAWVFELLQTAQRDVEQLKLLESASDEVYPKLNASAGLKKLRINLDNKPQASFKPTFALKVQRHALNVSDKDSKRSEGYHDPSGTVLIEWVDYDKEDLDEKFVHMRRLDDLARMMHSATDRHPDLYTIDCLGYTDDTAMSRYGLIYKAPEASYSTLHKLISSNDLKTPDLNDRIKLAHTLAVALLSLHSLDWLHKSLCSNNIIFFPSAFSAAATQPTANAALVPDISKPYLVGFDASRPDMDTEMSVASKNPSILDLHRHPRSLSGLSRKPYCKSYDIYSLGLVLLEIGLWKVLTTYYKPHYSAERWRDKVILPVLVPGLGNKTGRLYKDVVERCLTVKDDITSEETGQLMEGLVATLESINV
JX266g2518.t1	DE	0.956155372712	0.486917138481	0.325	Protein kinase domain-containing protein
JX266g2518.t1	MF_ARGOT	4.81803935735	0.623414474871	0004672	protein kinase activity
JX266g2518.t1	BP_ARGOT	4.74534643771	0.621001009736	0006468	protein phosphorylation
JX266g2518.t1	MF_ARGOT	2.65240336871	0.541175635782	0005524	ATP binding
JX266g2519.t1	original_DE	euk	n.d.	-1.23076923077	JX266g2519.t1
JX266g2519.t1	qseq	n.d.	n.d.	n.d.	MAQIRGTANYHLGNQPQFGGSSRDGPSDSSPLDTVRDYTSKIEDVLDTWSEPIKPYLPALGRALIVVTFLEDALRILTQWSDQLLYLHDYRHFPTGLNHIFLMINIVAMITGSTLVIIRKYSDYAVAGLMGVVVVQAFGYGLIFDLNFFLRNLSVIGGLLMVLSDSWVRKTKAFAGLPSLDEKDRKMYFQLAGRVLLIFLFIGFVWSGEWSLWRIITSVVGLIACVMVVVGFKAKFSATLLVLILSVFNVLVNNFWTLHEHHPHKDFAKYDFFQILSIVGGLLLLVNSGPGQFSIDEKKKVY
JX266g2519.t1	DE	1.46469108132	0.692013838887	0.666666666667	ER-derived vesicles protein ERV29
JX266g2519.t1	CC_ARGOT	0.830567152053	0.437028683548	0016021	integral component of membrane
JX266g2520.t1	original_DE	euk	n.d.	-1.23076923077	JX266g2520.t1
JX266g2520.t1	qseq	n.d.	n.d.	n.d.	MSSPSPAHKPRRKSKKPGVTFDASTKPGPLIRTPSFPLAAFLWPARSSLSPWEVVPLILMVVGLFRWAAGLWGYSGFQKPPMFGDYEAQRHWMEITTQLPISQWYFHDLEWWGLDYPPLTAYHSWLLGKIGALIDPSWFTLYTSRGSDDPTLKIFMRATVIISEYLIYIPAAVVFVRRYSRLFGVAQWTSWVALVAILLQPSTILIDHIHFQYNTVMLGFVLASMSSMTAGRYMWASIFFVAALGFKQMALYYAPAVFAYLLGSCIFPRINIGRFVVIAGVTAVSFAVLILPLVIGALYDAKRGIDSRPDLDGPRPPLPIFPQLESYLNTEAVYYPVVVQLVQMVHRVFPFARGLFEDKVANFWCAANVVFKLKKYPAALLQRASLVATLASFAPANLILFLRPNKELLPYAFATTAWSFFLFSYQVHEKSVLLPLLPMTVLLAGKQGLGKDVRAWVGFANILGAWTMFPLLQRVDLRVPYAVLTLLWAYLLGLPPTSLSAYFQEGQSPWVQWGTALVHGAFYVAMGLWHVLELFVAAPLDKPDLWVVANVGVGAVGFALCYAWCLWRLTDESGILRWGSVKSSKKTQ
JX266g2520.t1	DE	1.25807127506	0.615510033173	0.689655172414	Alpha-1,3-glucosyltransferase
JX266g2520.t1	GN	n.d.	n.d.	n.d.	ALG6
JX266g2520.t1	MF_ARGOT	15.4175628985	0.853286554177	0042281	dolichyl pyrophosphate Man9GlcNAc2 alpha-1,3-glucosyltransferase activity
JX266g2520.t1	EC_ARGOT	15.4175628985	0.853286554177	EC:2.4.1.267	GO:0042281
JX266g2520.t1	BP_ARGOT	11.9106967711	0.805812458888	0006488	dolichol-linked oligosaccharide biosynthetic process
JX266g2520.t1	CC_ARGOT	7.43999164113	0.700752573997	0005789	endoplasmic reticulum membrane
JX266g2520.t1	MF_ARGOT	0.154952468448	0.361856531476	0042283	dolichyl pyrophosphate Glc1Man9GlcNAc2 alpha-1,3-glucosyltransferase activity
JX266g2520.t1	EC_ARGOT	0.154952468448	0.361856531476	EC:2.4.1.265	GO:0042283
JX266g2520.t1	MF_ARGOT	0.114937153806	0.353926259366	0008534	oxidized purine nucleobase lesion DNA N-glycosylase activity
JX266g2520.t1	EC_ARGOT	0.114937153806	0.353926259366	EC:3.2.2.23	GO:0008534
JX266g2520.t1	MF_ARGOT	0.10159431244	0.350980848663	0140078	class I DNA-(apurinic or apyrimidinic site) endonuclease activity
JX266g2520.t1	EC_ARGOT	0.10159431244	0.350980848663	EC:4.2.99.18	GO:0140078
JX266g2520.t1	MF_ARGOT	0.0850916828615	0.347055535098	0003684	damaged DNA binding
JX266g2520.t1	CC_ARGOT	0.830706610921	0.437039792603	0016021	integral component of membrane
JX266g2520.t1	CC_ARGOT	0.0449046338573	0.335468916	0005681	spliceosomal complex
JX266g2520.t1	MF_ARGOT	0.0246647171842	0.327503666788	0003729	mRNA binding
JX266g2520.t1	MF_ARGOT	0.0163314684863	0.323255780861	0022857	transmembrane transporter activity
JX266g2520.t1	BP_ARGOT	0.0858604780106	0.347246443944	0006289	nucleotide-excision repair
JX266g2520.t1	BP_ARGOT	0.0826781434871	0.346450528215	0006284	base-excision repair
JX266g2520.t1	BP_ARGOT	0.0501723043452	0.33722360219	0000245	spliceosomal complex assembly
JX266g2520.t1	BP_ARGOT	0.0135483053414	0.321600871677	0055085	transmembrane transport
JX266g2521.t1	original_DE	euk	n.d.	-1.23076923077	JX266g2521.t1
JX266g2521.t1	qseq	n.d.	n.d.	n.d.	MPFPFVLPTTSSFSYSSSFSCDSHPSLPLNASTHRGVVRDTLKKHKRLPPSSQPPNLPSVVSNLNSYLQYLFAVSAGLSHRSLHGEQLTVASVSTPAIQWRPTLSDNAVPGREQTRVKIQSLEYELFFSLSSLGYAYTLLARAALHPLQVTTGAPVGTQERTTAIQNATKHLLDAASVHDFLARRAEGAVTSPPCADISASTTRALASLALAEATLLAVLKDDPYPAVVAQDRNKNDREWMYKAPDIPKVRAHLFARLCLAASDHAAQASALCKETTKGTSKLNESLVRYVEDLRRTARAKACRFFGIDAELSGQTGNALGWLQCGLQELGVEQKDVKKGLSLTRMKKEWSEKREDKKVEKGAGWGSDAGKLEETRVLEMLHEKWTKVNDTMMTQAVPAPATLLSTLPSGREMHSIKPYTPPELSRQTLDAMRAPPDMADDDYNDEGLSSDDEKTPADVAPVGAFPGTQGDYRSESRSYF
JX266g2521.t1	DE	2.3207498528	0.909412951344	0.911764705882	pH-response regulator protein palC
JX266g2521.t1	GN	n.d.	n.d.	n.d.	PALC-1
JX266g2521.t1	BP_ARGOT	13.5789073545	0.839755741874	0071467	cellular response to pH
JX266g2521.t1	CC_ARGOT	0.0132015436746	0.321383185348	0005886	plasma membrane
JX266g2522.t1	original_DE	euk	n.d.	-1.23076923077	JX266g2522.t1
JX266g2522.t1	qseq	n.d.	n.d.	n.d.	MTAVELGPSVAEEFLETVGRLPVLEDDEGEVPNWKGKGKAIAPPEIVVSTPEIALTTPETSARASISEEDVDWTQFEPPAALRTVQEDIDSDIITQVIQESIDRVKARIEEVNESRKAADEAERLKKEQALKAEEEQTPATEELELDVDSGENTATSANTTVPQYYRVEPGSFAGVKLTIGPDGLLHTTPPPRSKKRSLMGLLRRLNNTERGESSAQGAARNKLKPTIDFNTLAAKKHSAAVLVKKAVTSSSPQSSIHEEEVECVSCLDDFSPKDMIKAPCHSYCQPCFRRLIETATQNEQQWPPKCCLNNIPERTIISNTDSELQREYRLKAEEWGIPIGERIYCPQRDCGLFVRPDQINYGLRLARCSAGHWTCSICLNPQHTSDACPQDRDMQRTEELAEEEGWKRCIGCRAYVEHREACQHMTCRCGAQFCYVCGARWRTCACTMEQLHALKQNAAIRRRDRQAEQEREEAEIAEALRQVEEFEREEARKAELLRLERERIEEERRARELQERIQREGERRAAVEAKFHELRERLGDVHEGQRIAVVSEHGEEQSALRYESETAAQALREKNSADRETVAAATADMVAERERAVGRDYAARVKHERQIEDEYQRQLGAYWAGKRGGEEQAEAALLALRRRMDKGFRAWRKWMDNEFDNYRYIVQEEQSIQFEMMEEAERRLAQINQRDQEAFARRKIAELQWVDVVIKEREMMLNEMEVDELENGEDIEAWFAEEEALNAADAIDDLHSEYRVPGAFS
JX266g2522.t1	DE	0.931312487249	0.475447510096	0.9	Ankyrin repeat and IBR domain-containing protein 1
JX266g2522.t1	MF_ARGOT	8.74648795479	0.734121186495	0004842	ubiquitin-protein transferase activity
JX266g2522.t1	KEGG_ARGOT	8.74648795479	0.734121186495	KEGG:R03876	GO:0004842
JX266g2522.t1	BP_ARGOT	7.95565176358	0.714247707059	0016567	protein ubiquitination
JX266g2522.t1	CC_ARGOT	0.020837987055	0.325660155405	0016021	integral component of membrane
JX266g2522.t1	MF_ARGOT	2.52420491029	0.535390080176	0046872	metal ion binding
JX266g2523.t1	original_DE	euk	n.d.	-1.23076923077	JX266g2523.t1
JX266g2523.t1	qseq	n.d.	n.d.	n.d.	MPAFSRLVRFLAKDGRVYYGDAILPRGVTDISKTKKARILRGDIFGKHEVTDQVADIRLLLAPLALEDVKTVRCLGLNYEKHAKESNLPIPKYPVLFYKPVTSLAGPTDPIPVHQMAQDGAGLDYECELVAVIGKRCADVPESEALNYVLGYAVGNDVSHREWQIQRGGGQWSLGKGFDGWAPFGPGIVSSELIKDPQALKISTRLNGKTVQESNTGDMIFNIKQTIAFLSRGTTLLPGDVIFTGTPSGVIMGKEQKIWLKDGDVVDVELEGVGTCTNKIEFARDTAKL
JX266g2523.t1	DE	0.986675888886	0.500823113318	0.769230769231	Related to bifunctional 4-hydroxyphenylacetate degradation enzyme
JX266g2523.t1	MF_ARGOT	0.615728657295	0.418636086956	0003824	catalytic activity
JX266g2524.t1	original_DE	euk	n.d.	-1.23076923077	JX266g2524.t1
JX266g2524.t1	qseq	n.d.	n.d.	n.d.	MYPYGATLFPMPSSAPMYAGFRLEVLTRVLTSSHSSNYITQSGNVSSVVNMAHQSRYANAKSISPPPLKRRKRDEDPPSRGQTTSTNLPFTDANWSNTGSLRIFSWNVNGITPFVQPYVQTSIENFFKPSTKSSSPTTGQKRRRTGSGDDTDDSEEEQVTHLAGKPGAEDLSKEGKASLRLALKRFGWPQILFLQEIKIKLGDEKTMRAVRQAVNDGDVSPAESGRANDTKVSNSIRSDTEGEGSLTYLADGGPEYEVRFNLPVDPYNAKGFGGKVYGVAAIIRKDFMAHHVQQIRNVSWDREGRVQIIETRSISFPLNLDKPQQQVMNADNPNGASQESFMFAIINIYAVNGTSNPYRSTHTGAEVGTRHDRKLAVHTELLREVISLESQGFQVVIAGDLNVAISELDGYPNLRTKPYQHVLNRNDFKNKFLTANSIDTTSPKAAYFKGIQSDTDDILRGFDGLDTFRHVHGDEQRYSYHPRGVLWGSSCDRVDLVVGSRSLSRNIIDAGICDSPRDRGPSDHCPIWVEVGPGKT
JX266g2524.t1	DE	0.638769381646	0.212975730878	0.805555555556	Endonuclease/exonuclease/phosphatase
JX266g2524.t1	BP_ARGOT	5.49395061525	0.645036863386	0006281	DNA repair
JX266g2524.t1	MF_ARGOT	5.21636192676	0.636327452356	0004518	nuclease activity
JX266g2524.t1	BP_ARGOT	4.93154415018	0.627146805814	0090305	nucleic acid phosphodiester bond hydrolysis
JX266g2524.t1	MF_ARGOT	0.497940336486	0.407160216825	0003677	DNA binding
JX266g2525.t1	original_DE	euk	n.d.	-1.23076923077	JX266g2525.t1
JX266g2525.t1	qseq	n.d.	n.d.	n.d.	MEPLSALAFAGNILQFIEFAAGIISTSKEIYQSAEGVSKSYLEVENVYQKLADLSMRLQESGTANNRPRLVSRTEQELTSLAKSCKADCDRLLEAVQRLKVEEGKGRRWKSFRAALKTAWNGEQEIEELSARLRNKQQVLNLHVSAVTSEHLRRLTNDVQRLIDVNIKARGSHSERLDDISSTLSDVKDLIAASKDPRTPGTITSLDIENLSERFSNIAVSERSVAKEQAILDSLNIERRADRYHAIADAHIDTFQWIFDDSQKRHNGGKDFITWLKNSDGVFWIAGKPGSGKSTLMKFLADHELSCQAARQWAAPEDVIIASHYFWISGTQSQRSERGLLQDLLFDIFRQCPTLIEAACSSRWETHPSDLRIRQWTVAELRKTLSAMANLESVGKKFVFFVDGLDEHDGDHLDLCRMLLELAEPSSRVKICAASRPWNAFEESFGDQPGRRIDIHDLTHDDVVRYTQSRLAEHPRWGQISREFVETAPLVEKITSRAQGVFLWVKLVTQSLRDGMTNYDTPNDLQKRLESLPSDLESLYKVILDSVDQVYHQKMAETLKFALSRSAPTYWIILALHERSYHNQHYARHIARNDPIFDKSEMVKKQTLRHLSTVPSQHWNDITQRSLRHLNQMDIRIGNRIALRHLLRPCSENLEHTQRFLEDVFESEVFELLDDLQCFLADKPDHSGMCSVWETDVATREHGTGSGLLKPVDAGALAETCLSRFVELHRYSLHKLSQDPDYFRPLNIPALWYVLRNQTDHPNGHNKMALIHKLLDSGYDPNLSFPFHYMSYDAFCFSWGVSLGDTLLMKNNGDEIRHVTTPWLCYLESIGISFTLGPWRLPEKWLHLKSYEYSILWKFERRPSLEELHVLLEDALENGLFSTLLLRGADPNAQSSPFAVVWLNFVCLAFTKDDLKRLDVAYLRILDGFLDAGADLGATTIGFTRDPGSRTTRLPLCTITGWDLFCEHLELMSTLHPPPDITFISKVTKRMIKQAIAVKWPLGRLQTVLEVAFPQELRQPLLDLIGLTMSRISGKRNAEELDEVDVESKRLKALA
JX266g2526.t1	original_DE	euk	n.d.	-1.23076923077	JX266g2526.t1
JX266g2526.t1	qseq	n.d.	n.d.	n.d.	MAGSKAGQKRKASIVEAEADAALHSDDEFGDGLLEGVLDDDSEEGSSDEGDDDEDLDDDDEAALESDDIPSDEEEELDEKAAIINGNGVEENEGPKYRIETDANGGTRFVYEDIDPVYDSDDSDAQEPANTIGNIPLSFYDSYPHIGYDINGKRIMRPARGEALDALLDSIEVPKGWTGLTDPQTGKPLNLSQDELELLRRVQMNEVPEEGYDQYPDTVEWFTSHEETMPLSAAPEPKRRFLPSKHEQKRIMKIVKAIRAGRILPYKPPEERKDEEEEDEPIFDIWADEQPQPPNVMHIPAPKLAPPGYDLSYNPPPEYLPSKDEKKAWEEADPEEREKEYLPQKYDALRRVPGYDQFVKERFERCLDLYLAPRVRKNRLNIDPSSLLPKLPRPEELKPFPTVTSVEFSGHQGRVRSVAIDPTGIFVASGGDDGTVRVYELETGHQLDSIKLSSDEPVDVVRWRPGKDAFILSAAVAEDIYFIIPPHANPELHQASRDILDTGFGYATNGKQLTTASGARKDPPGKWARPGARLEDQGVLLKATVRSPIKVIHWHRRGDFFTTVSPTGQRSAVAIHTLSKHLTQIPFRKLPGLPQTAQFHPSRPLFFVATQRSIRCYDLQRQELVKALQPGARWISSFDIHPGGDNLVVGSYDRRLLWHDLELSTRPYKTLRFHEKGIRAVKYHRSYPLFADASDDGTLQIFHGKVVNDLMEDPTIVPVKSLKGHKVVNQLGVMDVDWHPTHPWLVSAGSDGTCRLWT
JX266g2526.t1	DE	2.14126593701	0.877123369193	0.71875	Ribosome biogenesis protein ERB1
JX266g2526.t1	GN	n.d.	n.d.	n.d.	ERB1
JX266g2526.t1	BP_ARGOT	12.0777726241	0.809314866353	0000463	maturation of LSU-rRNA from tricistronic rRNA transcript (SSU-rRNA, 5.8S rRNA, LSU-rRNA)
JX266g2526.t1	CC_ARGOT	11.8760538202	0.805083170913	0030687	preribosome, large subunit precursor
JX266g2526.t1	MF_ARGOT	8.41763169305	0.725971012164	0043021	ribonucleoprotein complex binding
JX266g2526.t1	BP_ARGOT	12.056366171	0.808867482329	0000466	maturation of 5.8S rRNA from tricistronic rRNA transcript (SSU-rRNA, 5.8S rRNA, LSU-rRNA)
JX266g2526.t1	CC_ARGOT	7.39245592745	0.699485313831	0005730	nucleolus
JX266g2526.t1	CC_ARGOT	7.11359439793	0.691967601582	0005654	nucleoplasm
JX266g2526.t1	CC_ARGOT	0.0619542242027	0.340841159182	0030686	90S preribosome
JX266g2526.t1	CC_ARGOT	0.0309266358182	0.330234829156	0140513	nuclear protein-containing complex
JX266g2527.t1	original_DE	euk	n.d.	-1.23076923077	JX266g2527.t1
JX266g2527.t1	qseq	n.d.	n.d.	n.d.	MYNSNHQTQTLRAALLLVLFIFGSLGLATDQKNDCKKNRWVDIWASMPQLTEPANLPPVPFNGTGVVFENTTLRQTIRATLPASTLRLQISNAFGGSDLPVTAASIALSSNGSAGISSIKPGTARPLTFSGGSANFTIPQGALVVSDPVLDFPVVAGSIVTISLYLAGGQTTNSITSHPGSRTTSYFVRGNHVDATDLDIADPTTQKADHWYFISTLSAYLPAAASSALVVVGDSISDGRGSTTNANDRWPDNLSKNLQAHGPTAGISVLNLAAGGNRVLNDGLGPNALGRIDRDVLSASGVGYVLVYEGVNDIGTASVDPVSQASIGTRLIAAYDQIITRLHARGVPVFGATITPFSGPGQTYSDPERERTRQRVNAWIRDGGRFDAVVDFDAVVRNATQPDQLAAEYNSGDYLHLNPAGYRAMGAGVDLTLFERFADGVDSMI
JX266g2527.t1	DE	1.7533576216	0.783248217994	0.659090909091	Extracellular GDSL-like lipase/acylhydrolase
JX266g2527.t1	MF_ARGOT	2.22693276203	0.521380669418	0016787	hydrolase activity
JX266g2527.t1	EC_ARGOT	2.22693276203	0.521380669418	EC:3.-.-.-	GO:0016787
JX266g2528.t1	original_DE	bac	n.d.	-1.23076923077	JX266g2528.t1
JX266g2528.t1	qseq	n.d.	n.d.	n.d.	MSDSISADWLLVAGNHTRNRPPHLNDRNFSSTQADGPSTGPSGQPCLTDLVATADLELQFNNIDLMDGSPAAQYPPSLDTDQSESTLSAGTITDLHQIETQIETLQYIIDHPVEPNERQPLTVEALQALECSNGNQRYHHDLSLWCQEGALFGDHTSRVRLTESMMVAHHAKSQDTDVTGSSWSVLSTKTHIDHTADHVSGAGGLFYETVAAPQSFDDDGDIVMEL
JX266g2529.t1	original_DE	euk	n.d.	-1.23076923077	JX266g2529.t1
JX266g2529.t1	qseq	n.d.	n.d.	n.d.	MTRDDGHNGRISSFASSSSGHSNVTVKPTAPGRSTSLSGATKRAAPKPLRPTDNGLARFKDESQISPLSNANANANVRAATTALSPASTTSSGSSLLYDTRRMSDLTNYRRDLAVLEPSGGRLPQIQKEPPSAGLSQSQIAPWMSGNGGTANNASQDARMGSFGTSFYNDSSDNLSSASQLSPAFRPGTSRITETPASSDYYPNDERRPSVASVTTASSQGSKNSTSRGGFKKLQGFFGEDFPGRDGSETSLPTGAGGPAKEQRSYSFNRPTRERNYSNATDHTRDASPSSSRPRTPVPSSDVVPFLYQEADDIAKYGEAPVRNILAGPDKERYQDNAGPLPPKTSSSARSGHSIVHLPGHHHRHKNSNEDSRSLRPVVSREDSLASINIMKDRGGSVATGARRAQSPTPSASNLHLASSDGNVSPGGPNEKRGLFGRLRRHKHKDEAPSSRLREMPSSSQSLASNSSRPNLVPANPSPHPYANKPLPPIEQAHELQGPRINNMRNATFNNKFPFAKKGRSNRPYDDEDYIGPTDRNDSGKVFHLDTNLNDMEGILSHPPPLTPMEPAAPQQGPSELEKIPELERASLLGGAWSAPDSWAVRRNAEEQAPDAETEEESVIQPRPDEKRAAHCIRVFRADGTFATIQLPLESTVSEVMSHVVKKTYVQDGLENYHMVLKKHDLARVLAAVERPLLIQKRLLQQVGYEERDRLEDIGREDNSYLCRFLFLSARDNDYTAVPNELGPSRTTKYNHVDLSGRNLITIPISLYSKTSDIISLNLARNLSLDLPRDFIQACPQLRDIKFSNNEARKLPISIGRASRLTYLDVSNNRLEELEHAELGSLTGLLKLSLANNRLSSLPHYFGAFKVLRSLNVSSNFLDKFPPFLCELEGLVDIDFSFNSIAELPEEIGQMRSLEKFVMTNNRLAGALPSTFSNLTNLRELDLKYNTLTAIDVVAELPKLEILSADHNKISQFIGTFECVRSLKLNSNPITKFEIVGSVPTLKMLNLSNAQLASIDGSFHNMPNLERLVLDRNYFVSLPNQIGNLRRLEHFSIANNSVGELPVEIGCLTELRVLNIRGNNIRKLPMELWWANKLETLNASSNVLDIFPKPASRPPQAPGESATSNGVNSKPMPGLLSQTSSSEDLLPDGSRRPSQASSTLLSVGPSPVPPGPDRKSSVVSVYGKGGRKTSVMSRSTTGSTNGTTVAPPTISTRKDSGLSARLTNTFAGSLRNLYLADNQLDDDVFDQVTLLGELRVLNLSYNDLSDMPQRSIKSWPQLVELYLSGNDLTSLPVDDLEEFSLLQVLHINGNKFTNLPADISRAKKLAVLDCGNNSLKYNISNVPYDWNWNLNPQLRYLNLSGNKRLEIKQTGFSSAAQHREQYTDFNRLGTLRVLGLMDVTLTQPSIPDQSEDRRVRTSGSLAGHLPYGMADTLGKYEHLSTIDLVVPRFNSSDSETLLGLFDGQALSSGGSKIAKYLHENFGHIFAMELKALKTRQNETPQDALRRAFLALNKDLVTIAYSHGDDRPQTAHRGSSASIALSKEDLNSGGVATVVYLQAQQLYVANVGDCQAMVIQSDGSHKILTRKHDPAEPAERQRIRDAGGWVSRQGKLNDLLEVSRAFGYVDLMPAVQAAPHVTQVKITPQDETILIATKELWEYLTPGLVVDVARSERGDLMRASSKLRDLAMAYGSSGKIMIMMLSVSDLKRRQERSARLHRGQSMSLYPSGIPDEFQYPAKRGRKAKAEVQDSTLHRLEAEVPAPTGKPSIVFTDIKNSTNLWEMYPSAMRSAIKLHNEVMRRQLRRIGGYEVKTEGDAFMVSFPTATSALLWCFSIQTQLLEVDWPSEILNSVTCQEVYDKENNIIFKGLSVRMGIHYGEPVAEIDPVTRRMDYFGPMVNKASRISAVADGGQITVSADFISEIQRCLETYQENERNGSNGTEDTFDDDSSATQIRRELRSLSSQGFEVKEMGEKKLKGLENPEYIYSLYPHALAGRIDHHNQDTRAPDAVDKPATLQPGSELGFDPEMIWSLWKVSLRLEMLCSTLEEVTDRGLQPPETELLERMKQRGGEVTERFLFNFMEHQVSRIETCVTTMAIRHLAVGGGHITQLDDLRAPMPVVLDDLASQLKLLEMYKAKYGPLSDVEELDGSDTEME
JX266g2529.t1	DE	1.84500091873	0.808397856662	0.869565217391	ATP pyrophosphate-lyase
JX266g2529.t1	BP_ARGOT	11.6106514857	0.799460376039	0006171	cAMP biosynthetic process
JX266g2529.t1	MF_ARGOT	11.6030618819	0.799298643123	0004016	adenylate cyclase activity
JX266g2529.t1	EC_ARGOT	11.6030618819	0.799298643123	EC:4.6.1.1	GO:0004016
JX266g2529.t1	MF_ARGOT	6.71060031626	0.680838079556	0016791	phosphatase activity
JX266g2529.t1	EC_ARGOT	6.71060031626	0.680838079556	EC:3.1.3.-	GO:0016791
JX266g2529.t1	BP_ARGOT	6.25558581568	0.66786217586	0016311	dephosphorylation
JX266g2529.t1	MF_ARGOT	5.52221996412	0.645911348569	0000287	magnesium ion binding
JX266g2529.t1	MF_ARGOT	2.93148365359	0.553305283789	0005524	ATP binding
JX266g2529.t1	BP_ARGOT	4.76280312444	0.621582263285	0035556	intracellular signal transduction
JX266g2529.t1	MF_ARGOT	0.040238346289	0.3338263912	0004812	aminoacyl-tRNA ligase activity
JX266g2529.t1	EC_ARGOT	0.040238346289	0.3338263912	EC:6.1.1.-	GO:0004812
JX266g2530.t1	original_DE	euk	n.d.	-1.23076923077	JX266g2530.t1
JX266g2530.t1	qseq	n.d.	n.d.	n.d.	MAPKEPKVDAPPLSSDDEDEKGYSKLDSSDSEDDRQRTADIVPSFPKESSSAGNARKTALGRKVDPPEDLSLSRISQNTTSTSSAGPKRSSDGIAGASGKNFLEEDISRPRKRNRPAYGKKVKESHVKRSSISRADSPERKSFKRVEVVPSPTKNSNSGAGFKEFPLGSSPASSPAKSGFRTGPLISDESPQRPGSTFIKPTASSHDIKPARLSLDRTGFKRPTKGLRRQNPTRNGQSNEDPEGTPTQKPTAFKMPDMKGMDDVDDVDDSRPIPDTQQLGLLXXXXXXXXXXXXXXXXXXXXXXXXXXXXXXXPMCHETVDQELLKKHLAGGSMNVRRQSAFCRLHKRKEAQDHRKTKGYPDVDWGNIESRLQMHTDIIENILQGQRLSHYASLFQKRVESGENRMLLKTNESLIPGYYGPRGLRVMSEFITKNFSDTLRKRAVEDRLVSSRGYSGYMQAVLVPELAIRLIMEDMSVTEEDARGILSDSCDVGELVHEETRDVVRWSDDEGGEN
JX266g2530.t1	DE	0.879609170346	0.451143609847	0.878048780488	Restriction of telomere capping protein 4
JX266g2530.t1	CC_ARGOT	4.14911746691	0.600463435062	0005634	nucleus
JX266g2531.t1	original_DE	euk	n.d.	-1.23076923077	JX266g2531.t1
JX266g2531.t1	qseq	n.d.	n.d.	n.d.	MGTPLDLATDSFQDTAPDIYETPDLTDDNSTIPTATGFSQSDNEFDDDDDDSAGITRSRLRVNDARSRFLPSQVDARDVDFSDRLNGKRKSYRTSSRRQRVLEDGTQQIGDLSDEEDGEDLERKIARLRREIEEAKEEYSKQKTDASQAAPAQEHALTSLSKALDEMVVVPRVTGTTKPVPTSTGSKETAPATDVTDGATYTVTYAPDYEQSHALAKAADFDRRLAQLEKAIGVTAASMPGLDGDRLPRAVVPTLDHLQKQLNVLSDASTSSLDSISRRVRELTKDAEQLEKSRKAAKAAQESLEASGVQTSEPSDEQTAKINALYGTLPAIESLAPLLPPLLDRLRSLRAIHADAATASETLDQIERTQSEMAGDIAQWREGLAKIEGAMKEGDESMTANMKVIEGWVKGLEANMAKLS
JX266g2531.t1	DE	1.68090289311	0.762063166406	0.8125	Dynactin subunit
JX266g2531.t1	CC_ARGOT	13.0325852897	0.828881759475	0005869	dynactin complex
JX266g2531.t1	BP_ARGOT	8.12759504342	0.71864976918	0007017	microtubule-based process
JX266g2531.t1	CC_ARGOT	2.00590982718	0.510346972073	0005737	cytoplasm
JX266g2532.t1	original_DE	euk	n.d.	-1.23076923077	JX266g2532.t1
JX266g2532.t1	qseq	n.d.	n.d.	n.d.	MANAWKPLGYGMLARSSKLNCVACPMSERLYEGYKCDGGVYGCTRDFGSTITISLLDLDSNLNTISRPFMTRGMDAHLIKVRYASSDLLSATTTGXXXXXXXXXXXTLDPTASTTSGLPTATASPSPGGGSSEGLTTGAKAGIGVGVAIGALAILGLVFFMFRRRGRKSNAAELDNTNAHYVPPGLAEQQQPYAPADYKYPSELANTSPPAMHELDSQDSRFETPRQSPGFVGNNQDHRFGPPT
JX266g2533.t1	original_DE	euk	n.d.	-1.23076923077	JX266g2533.t1
JX266g2533.t1	qseq	n.d.	n.d.	n.d.	MDSSKQPVKLVKVTRVLGRTGSRGGVTQVRVEFMDDQTRSIIRNVKGPVREDDILCLLESEREARRLR
JX266g2533.t1	DE	1.61969915269	0.743272448733	0.258064516129	Probable ribosomal protein S28B
JX266g2533.t1	GN	n.d.	n.d.	n.d.	RPS-28
JX266g2533.t1	MF_ARGOT	4.22054981513	0.602998542696	0003735	structural constituent of ribosome
JX266g2533.t1	BP_ARGOT	3.49740172326	0.576243477969	0006412	translation
JX266g2533.t1	CC_ARGOT	3.49724244654	0.576237294658	0005840	ribosome
JX266g2534.t1	original_DE	euk	n.d.	-1.23076923077	JX266g2534.t1
JX266g2534.t1	qseq	n.d.	n.d.	n.d.	MTPKPPKGQFTVLYFASAGSYTAREHDYFTAPLPISKLFGTLEEKHSGIQAKILDSCLVTVNLEYVDIPEKDDDPEQVVIKEGDEVAIIPPVNVLLLFHLCTAACLQRPKPPARRNANAFLITRTRSNKSRKKAIVEAMLTSAVKVVMVETWHPNGRVRISHRSAQFGQTSSSQAGAKSGNAFGFGTHVQDYGRRC
JX266g2535.t1	original_DE	euk	n.d.	-1.23076923077	JX266g2535.t1
JX266g2535.t1	qseq	n.d.	n.d.	n.d.	MDDGAAASPSSSADEILNSYHLPRPYPLWLNPSYAKHIVKGNFMTLSARPKTVDAGEWIAHQVVEHYRNLWNFVRVIHEKEEDGLTICNATTCPRMSAGANHSFTWLNFRREPVELPAYEYITLMQRWISGKIDDTNIFPTDNNGVSFAHNPSITTSPLSQLTSPGDRDWVGKRSGFPENFVEVCQTIFRQMFRVYAHLYWAHFVDPFYHLNLEKQLNSCFSHFVLTACALDMLKPQELEPMQPLIDLWAANGTFPPGSKAYDYANHKAGDRLMQLGNAA
JX266g2535.t1	DE	2.15166590059	0.879186811515	0.735294117647	Maintenance of ploidy protein mob2
JX266g2535.t1	GN	n.d.	n.d.	n.d.	MOB2
JX266g2535.t1	MF_ARGOT	4.28268695039	0.605186372873	0016301	kinase activity
JX266g2535.t1	BP_ARGOT	3.46104169244	0.57482826665	0016310	phosphorylation
JX266g2536.t1	original_DE	euk	n.d.	-1.23076923077	JX266g2536.t1
JX266g2536.t1	qseq	n.d.	n.d.	n.d.	MSDSEDHLDVAEDGVDDLFGEGGDDDDLQSDNERVLSDADLASEKDDRERYGEDDVDMDEQDVVVKDRLVMNIQMFRHRTPKSKDGTLRSLRPPNFLRWAAEEYKADSFEPTHWDLENAQSENPKGVIRYQRDPKTGELKSNALVYRWSDGSTTLSVGGEHYEVQRKMLAPPSDKPYEERQDAHYYAAAAHLSSNLLVTVGHVSEQYTVLPNRDIQDDAVAQLASRMQAVARGKAVSADNIFIATRDPELQRKEAELAEKERMKAQRRRENAAARLDNRASGYRSGGLSIGDLEGGRRGAGGARKRGQPGASRQKKRRPEYDSDDDLPAGRGRNDDYDHEDDFIAPXXXXXXXXXXXXXXXXXXXXXXXXXAPRKKRQKTXXXXXXXXXXXXXXXXLDAPAAEQGRSRRRNIVDDDDDEE
JX266g2536.t1	DE	1.52109801926	0.711275419621	0.88	RNA polymerase-associated
JX266g2536.t1	CC_ARGOT	13.0138907416	0.828505669176	0016593	Cdc73/Paf1 complex
JX266g2536.t1	BP_ARGOT	12.2715299458	0.813346396536	0006368	transcription elongation from RNA polymerase II promoter
JX266g2536.t1	BP_ARGOT	8.84189291771	0.736456855255	0016570	histone modification
JX266g2537.t1	original_DE	euk	n.d.	-1.23076923077	JX266g2537.t1
JX266g2537.t1	qseq	n.d.	n.d.	n.d.	MMGFFGIAWAFCSLLLEVVLFWFKVSCLLFRLASAQPEAVLADDEVQKLGGWWRTKSVLDEWLESLRNAEVYEDWEHAALHLDNIKELNLWRNDPSSRSYDWGLINQRLESLIAAREETDLQALLDLVRAGLVRNLGNITSPRLYNRSFAGTKYLIEEYIAQVVEAIQEINLRSSSTAAPLIDSNGDDDVGTPVLNLSTQRKLDFLHDTRQAFGRTTLVLQGGAIFGLCHLGVIKALFLRGLLPRIITGTATGALIASLVAIHTEDELPGILKGDGIDLSAFEAHAHHGQQTGKQSLEYGWETLLRRIKRFMKEGYFLDVKVLEDCVKANVGDLTFEEAYNRSKRVLNITVATEGQEGVPTLLNYITAPNVLIWTAAVASNASTPSLYGSRGTTVLCKDVNGEIVPWAPANTFRHYTSSTPMTSNKDHKSPLARIAQLFNVNHFIVSQARPYLIPFLESDMHGPSLFAARHKRAQITGHIIRMIGLEIRHRLRQLDTLGLLPPTIRRFLVDEEVPAASMTFVPKVTAGDFMRLLETPTRETLDYWILRGERSVWPAVCALRIRCAMEFEIEKSYQRARSLKAGGLRRKASTHAASGVLPRTSPDRMSPEKNGLRDAGPTKGTA
JX266g2537.t1	DE	0.905775064986	0.463516406817	0.516129032258	PNPLA domain-containing protein
JX266g2537.t1	MF_ARGOT	10.7911798275	0.781681001667	0004806	triglyceride lipase activity
JX266g2537.t1	EC_ARGOT	10.7911798275	0.781681001667	EC:3.1.1.3	GO:0004806
JX266g2537.t1	BP_ARGOT	7.49009039387	0.702083788519	0016042	lipid catabolic process
JX266g2537.t1	CC_ARGOT	0.760074925045	0.431288664768	0016593	Cdc73/Paf1 complex
JX266g2537.t1	BP_ARGOT	1.29105567113	0.469682963838	0006642	triglyceride mobilization
JX266g2537.t1	BP_ARGOT	0.716717420561	0.42762510747	0006368	transcription elongation from RNA polymerase II promoter
JX266g2537.t1	BP_ARGOT	0.516409829323	0.409043131485	0016570	histone modification
JX266g2537.t1	CC_ARGOT	0.0987674811405	0.350332430963	0016021	integral component of membrane
JX266g2538.t1	original_DE	euk	n.d.	-1.23076923077	JX266g2538.t1
JX266g2538.t1	qseq	n.d.	n.d.	n.d.	MTYSVTHTKGPSSTPSYTITLPTKGGLLSTRNDVSHKDTTQSLFHRLKGQQLVIPDLRPMFSHWSSGTNEHYMRMKESVDKKLSLILPSEKHQKAVSDADPALLAAKWWPTSSWGRYQTMTDLVIWFGIWDDYVEKLACPLAAQDFRVATKKFVTQSLGLARRTEAPAAPVHPLIQSFKGIADEVCKAFDLEQREQLLKHFDQYIDATELEAEFEKAETVPGLDQYWEVRTLTSGMGTLLGMSEFALQVKLPMHIITSPAYETLWAVTIVINSIVNDLISFKKEMAAGSVLSSVAILFHQSGDLDLAVKLSVEYLQQLVDLYDTTAEVLLQEAAAGQDPEVQQAVSEVVDLFRMVNTGNLEWSLGAKRYGVSEFIQEDGSIELYL
JX266g2538.t1	DE	0.993911817874	0.504090096729	0.8125	Terpene synthase
JX266g2538.t1	MF_ARGOT	4.67447198369	0.618630055603	0016829	lyase activity
JX266g2538.t1	EC_ARGOT	4.67447198369	0.618630055603	EC:4.-.-.-	GO:0016829
JX266g2538.t1	MF_ARGOT	2.52355589358	0.535360421067	0046872	metal ion binding
JX266g2539.t1	original_DE	euk	n.d.	-1.23076923077	JX266g2539.t1
JX266g2539.t1	qseq	n.d.	n.d.	n.d.	MRAEYKGGRKALHDCPASATIPADKSTMLPPEIWISIAECCVANHYCDKNALLNLRTVSRLFNDVIRPYALRTLQLEFTRLDRVSQRRRRPLDGDALRGMGRLCKALYLDMMLIRDEGEILYLGNIFRNVPSMDSFVTTLYDRYCMNENSFTEVEYRESLGYMLERTMDVEAVRLNLPFQLISKHCQASTMLLGNTFEALAQRPEDSKTLKTLVLENMTDIGIVKLWRNPRDVKNIIDTFVDLKHLLISVRRHDDARYHVISFQQRLWEMIGKAGKLESLCLVSLNMDEQPFEVVRHSSQRDCTLSDWHFKSIPTVRKPPKSVLPYLTSLELRRVEIHPCGFLSLFKCFGSSLKELILNHVYLKTCYNSYAPDHFLRTLWIGLPNERPQQNHRWIAVALREMDVQLQVCRATNLGYDQYLVGLEPAAWSNYDLVDPSGLGRSLEERFVEVVTGVKQPSNVDGSTVEYWPEEEAQTWAHANKERPLNTTRLAWDAAAYMKEPENNTTSRWQKSIDGYFPNCNQFTLDELHRFADTACEGMNELNRRCAQGFDELEPSYREEDVGDDQLLEPDNSPGPAIPPAPFSFSVDSDED
JX266g2540.t1	original_DE	euk	n.d.	-1.23076923077	JX266g2540.t1
JX266g2540.t1	qseq	n.d.	n.d.	n.d.	MALYTLSIGNLFATITVLGITYLASNMVYNLYFHPLSQFPGPFLMRISRLPYIYRFTRGALPYYMLEIHEKYGEVVRVAPNELAFANPAAWNDIQGHRTKGQLEMEKSAAFYKPIKGIETDIINADREEHGMIRRTLAHGFSEKALRDQQPLIKKYVDLLVQRLRENCADGTKALDMTAWYNFTTFDVIGDLAFGEPFGCLEESRYHSWVATIFQMAHVGTFVQSLSFYPAIKAVLDAFVPFMEKMDKQRQGFLRLSRTKLQTRMTKFKERPDLVEPLIRRKDEWGLTMEKLQATCSILIIAGSETTATLLSGVTYFLMTNPDAMKRATDEVRSRFKTEDEINFVTVNDLNFMNSCLSEAFRLYPPVAMGLPRVVPAGGAKICGHYIAEGNIVAVHHYALYRRASVFKDPLEYHPERFLGDPRFANDSRDALQPFHIGPRNCIGRKPSLAYVEMRTILARMLWNFDLRIADESRNFLDQRNFNLWEKGALKTYLTPVVR
JX266g2540.t1	DE	1.08347718761	0.543579447945	0.78125	Isotrichodermin C-15 hydroxylase
JX266g2541.t1	original_DE	euk	n.d.	-1.23076923077	JX266g2541.t1
JX266g2541.t1	qseq	n.d.	n.d.	n.d.	MKGEILHLHLGQAGTQLGNSAWELYLLEHGLGRDGRPDPNVKDVVEGGSYETFFTETSGGKYVPRSIFVDLDPSPIDEIRTGDYRQLFHPELLISGKEDAANNYARGHYTIGKEMVDNVVDRIRRVADNCNALQGFLIFHSFGGGTGSGFGALLLERLSTEYGKKSKLEFAVYPAPRVSTAVVEPYNAVLSTHSTIENSDCTFLVDNEAVYDICKRNLDIPRPNYEHLNRLIAQVVSSITSSLRFDGALNVDLNEFQTNLVPYPRIHYPLISYAPVVSAAKSSHESFKVHDLTFQCFEPNNQMVVCDPRNGKYMAVALLYRGDVVPRDCSAAIAALKAKASFNLVEWCPTGFKLGINYQKPMAVPTASPSDGGLASVDRSVSMLSNTTAIAEAWSRLDQKFDLMYSKRAFVHWYVGEGMEEGEFSEAREDLAALEKDYEEVAADSFEPEEDDAEY
JX266g2541.t1	DE	1.16733812603	0.578961909494	0.842105263158	Tubulin alpha chain
JX266g2541.t1	GN	n.d.	n.d.	n.d.	TUB1
JX266g2541.t1	MF_ARGOT	10.5436634109	0.776179031811	0005200	structural constituent of cytoskeleton
JX266g2541.t1	CC_ARGOT	8.10648796948	0.718111913374	0005874	microtubule
JX266g2541.t1	BP_ARGOT	7.96223172004	0.71441703631	0007017	microtubule-based process
JX266g2541.t1	BP_ARGOT	7.58540977333	0.704604360651	0007010	cytoskeleton organization
JX266g2541.t1	MF_ARGOT	6.65692583123	0.679330796354	0003924	GTPase activity
JX266g2541.t1	MF_ARGOT	5.9067863268	0.657592352424	0005525	GTP binding
JX266g2541.t1	BP_ARGOT	0.0772158784193	0.345047806054	0007097	nuclear migration
JX266g2541.t1	BP_ARGOT	0.0515849442604	0.337678287452	0000280	nuclear division
JX266g2541.t1	CC_ARGOT	0.0504218469658	0.337304383393	0005819	spindle
JX266g2541.t1	CC_ARGOT	0.021090078523	0.325786558968	0005634	nucleus
JX266g2541.t1	CC_ARGOT	0.0208261090085	0.325654180711	0005737	cytoplasm
JX266g2541.t1	BP_ARGOT	0.0476714147436	0.336402655155	0000278	mitotic cell cycle
JX266g2541.t1	BP_ARGOT	0.0361370417572	0.332302150221	0006928	movement of cell or subcellular component
JX266g2542.t1	original_DE	euk	n.d.	-1.23076923077	JX266g2542.t1
JX266g2542.t1	qseq	n.d.	n.d.	n.d.	MAKQKAGLAASKAVIDKTLGDLFASSSGPVKAPSASRYSELLPPKERKPVERGQAEPASEDEADEDDEELSELDEEXXXXXXXXXXXXXXXASDDDVEASSDDAEPAEQVPEPKKKDRKRKRKDEFEDLESKYLSKLADDDEEEDDVPSEKRRKGEAGEAINGEPKAASGDDQDDDDAPIVHESLLKKSDEHPDVELEKANRTLFLGNVSVEAINNAKAKKELMAHLASPLAGLDAASGPHKVESLRFRSTPFAGGGMPKRAAYITKSLMTATAKSTNAYAVYSTPLAARAALKALNGTQILXXXXXXXXXXXXXXXXXXXCVFVGNLGFVDDETVFDTNADGETTAKKRTKVPADLEEGLWRVFGREGRKVESVRVPRDPKTRVGKGFAYVQFADANDVESALLLDGKKFPPMLPRILRVSRAKDPRKTALAVERTTKAKLXXXXXXXXXXXXXXXXKPKSTKYKHKATPEQQSLAGRAGRLLGRAGAARQARELRGGGKKPRHRESTRMGANTVEMGAAGSGAASTTIKTPEQIVFEGRRASAKDGKPKDLKFGKGKGAGGRKRPLPQAKGRGARRAAEWRKKGSAS
JX266g2542.t1	DE	1.9406450641	0.832684874652	0.65	Nucleolar protein 12
JX266g2542.t1	GN	n.d.	n.d.	n.d.	NOP12
JX266g2542.t1	CC_ARGOT	7.33365801833	0.697912163274	0005730	nucleolus
JX266g2542.t1	BP_ARGOT	6.02267093056	0.661037216883	0042254	ribosome biogenesis
JX266g2542.t1	MF_ARGOT	3.49549623322	0.576169495349	0003723	RNA binding
JX266g2542.t1	BP_ARGOT	0.0570412972806	0.339378580597	0016072	rRNA metabolic process
JX266g2542.t1	BP_ARGOT	0.0447609140136	0.335419637703	0034470	ncRNA processing
JX266g2543.t1	original_DE	euk	n.d.	-1.23076923077	JX266g2543.t1
JX266g2543.t1	qseq	n.d.	n.d.	n.d.	MATADTAPPLTIQPPAIEPLSDDDGSSPLSDLGGSQNDLDHLEDSPNVTNNDLSSXXXXXXXXXXXXXXXXXXXXXXXXXERLYPTPQNPTRHRDAPTDGHAVDRTPTKLRQTAIVDDDDDEPLSELQMSIASSPPGVRSSGPPTVEKLPSPTLDILAEAAATQDSENRKRKRSSLPAELADPDQPSRKRSASAAAAEAEDRDGDVAMADDEDPSTNTNSGDEAVTVPAVDPELDEQLNDADAEAQIEQESRARKQTRGGSKKRRAARTESDESPEETADGTTAEEEGAHTGDDERIXXXXXXXXXXXXAAQRNEEERRGDPGTPAAPLKLTHMTVERKRAAFEQLTSIERRFATFRDRLYEERLEQLNREEAMLKADNPTHPEYLAMMECIDARRDDKLRVAEKAYELNMESLGRWAVARRAQIHSQYYQDVREGRERVIAELSQHWYAIQHERRKHVNNVHDFGLRYPQTQSQRVRDAMAYNKEVSILSGIAKYEGMPAAPDMRGATFDELDDDFEAMMRGRGPAPPTQQAPRPVYSDYRGLPFNQGLGAAGEQFIEQTPWANPNHPSNAHLLQRQQSAQEHRKRSPLPEASGSRRHSHQAHPFSSSTISTTSNYTPYNGNSTAPKSVPRQPTNSPEVTRAASLLEQTSARSMXXXXXXXXXXXXXXXXXXVKREVAPPVGGF
JX266g2543.t1	DE	0.729675945001	0.377356410289	0.769230769231	Transcriptional regulatory protein DEP1
JX266g2543.t1	GN	n.d.	n.d.	n.d.	DEP1
JX266g2543.t1	CC_ARGOT	4.14869961944	0.600448541881	0005634	nucleus
JX266g2544.t1	original_DE	euk	n.d.	-1.23076923077	JX266g2544.t1
JX266g2544.t1	qseq	n.d.	n.d.	n.d.	MGKEAWALKVALLCLRGCTLLKASLTPSSVQSHCPAFDLSAVQVPLYHCTTVPYDSHQPPRSCCSAATVAWSGRYSGTGTIRGRAKEQPPLVCRPVVSKPDLYRFAPGKQELEFGGPSNDDQIVSIGPGRAIFPAAPDTNTATLSQSILQHREIKMASGNASYYNKNAHSPALVRARRPYLFKNAVVGAGIAAFAIGVYVYTIKAIGQDEFADVKVPDAPQQPAKK
JX266g2545.t1	original_DE	euk	n.d.	-1.23076923077	JX266g2545.t1
JX266g2545.t1	qseq	n.d.	n.d.	n.d.	MATDSNMSVADQIRQLSDARKLVLRDVNYYGQVIQATLPIFGPSAHVELRRWGAEFLAEAFASPAIQLGQKETLSLLVLDTLKNLVEDPNQDVLVLRSVIQTAASVYPLALRWIISNAYDTNTWNNMTAIKARILRLWENAPATLRICCIKFAQRVILAQTASINPEPRRGDPLDISLNMIPQNHSVLNVHSMEAEATGLLDRMLGALQENSSDVLVVDATLNTLSILVRMRPTTTNRVMNAVLSFNPLKLANAPMSPKTKVIVRSLEKTVRMLCIHLSRRDPKGPLAARIQPYLERLMQSRAEISEGVSRKRALTEQADGIEAKRQRTAPSLPNLQITPLPPGPHTLADVFTFTQNEGLRKFDVAVVPAPLAAKISVNTIATIDPGLFERALDGIRSRLAELHKAAERPLDPDTTALDVEDDDDYEPDYYAAEDTEQILNKLDSAPSLQVREMEKPAVLGALALPAYKLPPPPPLNPDQAVRVGQGTVTRVFGVMSTLSDPSTKKTKAGVNRLAASSFDKDSWITIITRLATRAAAGLNDISVKDEDGSKALGGTSLSNSIRESLYVYVLEDFRKRIDVAVAWLSEEWYNDRVQQRAASEDGRDVPVFYDKWALRLLDGFLPYLHAQDKVLTRFLSEIPGLNAELLSRVKTLCRDPSMVTLALTSLLYLVVMRPPIRETALDTVQEIWVEYEEARAMAGKYLTKWRPGFQEQQKQLASANGNVSPTGAGQPVVAT
JX266g2545.t1	DE	2.46774463544	0.930605083066	0.765957446809	PTA1-pre-tRNA processing protein / PF I subunit
JX266g2545.t1	GN	n.d.	n.d.	n.d.	PTA1
JX266g2545.t1	BP_ARGOT	6.90449206106	0.686233330527	0006397	mRNA processing
JX266g2545.t1	CC_ARGOT	4.14868631795	0.600448067769	0005634	nucleus
JX266g2546.t1	original_DE	euk	n.d.	-1.23076923077	JX266g2546.t1
JX266g2546.t1	qseq	n.d.	n.d.	n.d.	MAEARYSSTYANSPKSPLNGSQIPSTIRTVPSFEAASDTSSIESPSARNSAFSSSVNSNASGASYYSHNPSQFQAQNGSSSRLKPPTSHPESQSQSASKSPIFAAMSSSNITTRQSNGTEASSDMDDHAQSAREGSPQWDGTVGKAALGKTGRVINKLVSDNEALKRDLKLERIKSEEAKQQAKLMEDKMERMVSEYESRLLEANVTKTLLSRKERQVEHLQMSVEAEKKRAVEALGREKTWRDEMEKGRRDANVQVEEAKTHAALMEGRYNAISSHWKDQGDEVKRTATNLRAEVAAIVIERKKDDEKINTLRDLCDQQDGNIRDLKRQKDEIGAQFEAYKREQEEALKTIKTAARQREEEQLRTIEETKSVLGQLRWALKVKENVKGAQ
JX266g2546.t1	DE	0.854684456961	0.439218341783	0.795454545455	3-hydroxymethyl-3-methylglutaryl-CoA lyase 2
JX266g2546.t1	MF_ARGOT	4.66478278425	0.618304531268	0016829	lyase activity
JX266g2546.t1	EC_ARGOT	4.66478278425	0.618304531268	EC:4.-.-.-	GO:0016829
JX266g2547.t1	original_DE	bac	n.d.	-1.23076923077	JX266g2547.t1
JX266g2547.t1	qseq	n.d.	n.d.	n.d.	MAYVPNAQGHRSMRTYFPAWTRQQLAGAQKSPPKVAQEFGNNAYSSFSLSSNWILRPEGLEEFYAELRKDIVNPEVTYNINRGCFEIRCLRGNEEQIVTSAFRILNQMVSSELGNLPHDEVPPTLNVSVSLNSRAQAKYEQKTNSNRIMSLSEWRLQSLSHSEVAAYEWFSYPSEIKALGHRATWRIPENKAKEGMTIKKLFLDCDPVELISSSTGCVVMGGTDGLSLHFGSNEISDVSVAYNKLGVALKYYEMEPKLGGTQVNVLYTEQTDGKAITEVELRYLGQTNRKRYLTPVFLDPTKFAVEKDYEKLFEKGSFVRSVKEPKPGHSATSETSPMISRKSSRHEFLAFDKWSFSDKVMNWDVNGVSPPSIPQTLEGANSTCLERVNPQAAPRVLEWATTLPTFPIRSVATSTSVASWGASRHKQPTLDHVGHKPLPIEEDLMTFEETTVATRADGDEQPGIGLTANRFHRTPIYQSRSEMDPSPQTTNASSQVHQRTPVSRDNRIQNIKNQLVTLGKGTNSATSTPNKGKKQLEDPFTNGGNLHIRSDDDLLGNNVVPSSLQATRREEPHDLLSFSPHETVLLARPLSPIRVVSPVEKEPRQYHQTMKQKAASKTQDREMEGGSAPYIDSAAQKKIKGSLYQIFAPLRIYQGSVTLKAELGRLWFTKINYQHMTIPKEPRGPRTLSVREMEDRLGKHTQPRDLYFSDIVSLRGEDMNYLSNLVKSKDTYSDMWQRSKRRAFYEFWCMTTGDYGVKHYFVLEIDAHDFSYKLRKADTKQSNIYVHCTQRDFDLRLVVDALPDIEKNCMSFAKEVVASLEVKPQPDGSPVLGFVNFRGWGVETKSVRIRQVATFQNRENTCQLHITRVQCMKKAIVAKGDDAFQFRAYADVSIPHDGIAPAWFEAHITSIKADHALRANNSLEFLQEAEWTPESLDKSGAFDDLLRTATSVIKHMDGVGASCDNRLDDLRYGYPPFTKEDVAMQQRASGPAEYYW
JX266g2548.t1	original_DE	euk	n.d.	-1.23076923077	JX266g2548.t1
JX266g2548.t1	qseq	n.d.	n.d.	n.d.	MGGPPPPPPPPPPGGLPSKKAVTGAGRGALLGDIQKGRALKKAVTNDRSAPLVSAPSGGGAAPPIGGAPPVPGLAPPVPGGSRLRSNSDQGSRDSGAAAAVATDSAPQLGGLFAGGMPKLKKRGGGVNTGADSGASYLSDSEATKRSSAPKPPSFGAPKPPGGAAPAIPGRPVPPAPGGLPSLPSIANLRKTPSDVPRPMSSASMKAPPPLPLGKKPPPPPGSRKPSGAPPVPGAXXXXXXXXXXXXXXXXXXXXXXXXXXXXXXXXXXXXXXXXXXXGNGVSQNIALQAAIRASGGSSPSAAPPAPPPPPPAAAPSPPSSAPPPPAAPPSRPRAASNLRTSMLDPSAYTLSHNGSTKSPSPTRSSSTAGFASPXXXXXXXXFVVEDKRWRFTDEAQLPKPRPFQGGAKKYRAGRGSSVPLDLSAF
JX266g2548.t1	DE	1.57165014459	0.727945928954	0.46511627907	WASP-interacting protein-like protein vrp1p
JX266g2548.t1	MF_ARGOT	8.67553397849	0.732375846746	0003779	actin binding
JX266g2549.t1	original_DE	euk	n.d.	-1.23076923077	JX266g2549.t1
JX266g2549.t1	qseq	n.d.	n.d.	n.d.	MLCSTGWQLDPADPGTYVQYFRYLNVPGAGLELPSSPSARYLDTWVAGALIGQSPGQEFSTAAQAPHAHWNSRREIASLHSLLSNQSTVSLSSPPSTSRPGLHYTTSTLPLVFPRAPMSPAALGMSTAVRRPALAPRQGPVCLICDALTVRRPNRAKAAFTTRSVSRPRPLLLRAARGTSLGVPTTTEKQRWLASATSGRSRQSSAAVQQTVEETQSRRSSTPTVGGQELMSLTNMLAYVENSKSKVTNHRGIPSEKDVAAALQACKVVADYITDESLRPQISHMVNELDSTASNLLSLDASSRKASRSASQAPVATAGGVGITAQLKQLIDKISQAAYETVAHPTVFITPSLLQQYVHAQASLNRPETLPRVFQMYASKPMAREESGSIQYTKPNPNKAAHAIDPKVAETALDSAIEAKNLDAAVGIIENSYTTPAFIRSKLLRKGLAPGITFAATPVAAYALARSFSVFQDAMDTATATNVAFAGILAYVGFTASIGIVSATTANDQMKRVTWAPGVALRMRWIREEERAALDRVACAWGFSEKWRQGEEEGPEWDSLREYIGQKGMVLDRTELMEGME
JX266g2550.t1	original_DE	euk	n.d.	-1.23076923077	JX266g2550.t1
JX266g2550.t1	qseq	n.d.	n.d.	n.d.	MAYSTALFFIAGVAVVMEVYCLLALQFCEGEDLMSLYWSTWTMLQLGSEIAVLGVVLALYHALTDIRHPKWALALGTPVLVVAGFGHLFPILAKKAHLKFKFHRAERRRSRSGSQSDLTNQKTTSSSATSIKQEVEERSRANSTAPTAQAPRAQLLQLSSRASPXXXXXXXXXXXXXXXXSKWPSFLGIRDGKALIQATVRREHGEDYDVEAQRPA
JX266g2551.t1	original_DE	euk	n.d.	-1.23076923077	JX266g2551.t1
JX266g2551.t1	qseq	n.d.	n.d.	n.d.	MSGNTPQPAPTKCVGPDYRAESQKPTATVSTQVKYDNVVTLPQTPQLIALLTMIRDKNTERADFIFYSNRIIRLLVEEGLNHLPVVEQTVTTPVGRTYAGLQFQGKICGVSIMRAGESMEQGLRDCCRSVRIGKILIQRDEETAQPKLFYDKLPEDIASRWVLLLDPMFATGGSAIMAVDVLKSRGVPEDRILFLNLIASPEGIQNFATKFPKLRVVTAFVDAGLDEKKYVSPPLAASIPLTKV
JX266g2551.t1	DE	0.884442577037	0.453440418298	0.90625	Uracil phosphoribosyltransferase
JX266g2551.t1	GN	n.d.	n.d.	n.d.	FUR1
JX266g2551.t1	BP_ARGOT	5.45247405488	0.643749743545	0009116	nucleoside metabolic process
JX266g2551.t1	MF_ARGOT	4.70199583441	0.619552927979	0016757	transferase activity, transferring glycosyl groups
JX266g2551.t1	EC_ARGOT	4.70199583441	0.619552927979	EC:2.4.-.-	GO:0016757
JX266g2551.t1	CC_ARGOT	0.00468554308305	0.314639089105	0016021	integral component of membrane
JX266g2552.t1	original_DE	euk	n.d.	-1.23076923077	JX266g2552.t1
JX266g2552.t1	qseq	n.d.	n.d.	n.d.	MGKRKSSSKPQGPKKREPLATTFTCLFCNHEKSVTVKVDKKAGVGTLQCGVCGQNFQCGANYLSAPIDIYSEWVDAADAVAKEEAASAPRAPAASSRKQAVDNRXXXXXXXXXXXXXXXXXXXXXY
JX266g2552.t1	DE	1.36917658554	0.657809793843	0.903225806452	Transcription elongation factor
JX266g2552.t1	CC_ARGOT	4.0000355497	0.595101290451	0005634	nucleus
JX266g2552.t1	MF_ARGOT	2.43349317279	0.531207028371	0046872	metal ion binding
JX266g2552.t1	BP_ARGOT	1.75282144979	0.496936325232	0006414	translational elongation
JX266g2552.t1	MF_ARGOT	1.87717107867	0.503638364672	0003746	translation elongation factor activity
JX266g2552.t1	CC_ARGOT	0.11196371781	0.353285342863	0070013	intracellular organelle lumen
JX266g2552.t1	CC_ARGOT	0.11191413023	0.353274582697	0043233	organelle lumen
JX266g2552.t1	MF_ARGOT	0.260686028722	0.378835375975	0000993	RNA polymerase II complex binding
JX266g2552.t1	CC_ARGOT	0.0603715894402	0.340376555818	0032991	protein-containing complex
JX266g2552.t1	MF_ARGOT	0.0676315400923	0.342460805937	0003711	transcription elongation regulator activity
JX266g2552.t1	BP_ARGOT	0.308290304228	0.385320697192	0048096	chromatin-mediated maintenance of transcription
JX266g2552.t1	BP_ARGOT	0.273204136584	0.380594490839	0006368	transcription elongation from RNA polymerase II promoter
JX266g2553.t1	original_DE	euk	n.d.	-1.23076923077	JX266g2553.t1
JX266g2553.t1	qseq	n.d.	n.d.	n.d.	MASQGSDSANMAAVFQALRSIQDNQSVLTDGLASVTKRLDQLSPESSVVAAARKNSTSGGVGLSSSPIPAPTSPTASPGPAEKETAAVQAQKSGFTSRIILTTYPKQIGIDPLPLNWGAAEPTERGPVVVSRSSSTIGKRNAHGGSYSIYFALALASKQLDINHRPDFTNTEPAANIGPFPQWGDKKKIVAMDPWGHLGPWLFADTIEKQNVDIRPTIAITKAHMKLPELEESVRKGRIVPDGKICLNASGELAVTKFAVEPVWYLPGVAERFGIDEGVLRRSLFEHTGGSYPELITRNDIKVFLPPIGGLTVYCFGDPAKMSDEKVKLALRIHDECNGSDVFGSDICTCRPYLIFGIEEAVKEAQNGGSGVVIYFRKEGRALGEVTKVMVYNARKRGEDRASDYFKRTENIAGVKDMRFQALMPDILHWLGIKKIDRMLSMSNMKHDAIVGQGIPIHERIELPEELIPEDSRVEIDAKITAGYFTTGHRMTDEELKAVQGRMWEDIDH
JX266g2553.t1	DE	1.41330096313	0.673859058055	0.807692307692	Uracil-regulated protein 1
JX266g2553.t1	MF_ARGOT	11.7017939787	0.80139849056	0003935	GTP cyclohydrolase II activity
JX266g2553.t1	EC_ARGOT	11.7017939787	0.80139849056	EC:3.5.4.25	GO:0003935
JX266g2553.t1	KEGG_ARGOT	11.7017939787	0.80139849056	KEGG:R00425	GO:0003935
JX266g2553.t1	BP_ARGOT	8.62936428934	0.731236320243	0009231	riboflavin biosynthetic process
JX266g2553.t1	MF_ARGOT	5.99688793468	0.660273660726	0005525	GTP binding
JX266g2554.t1	original_DE	bac	n.d.	-1.23076923077	JX266g2554.t1
JX266g2554.t1	qseq	n.d.	n.d.	n.d.	MPNLETGVSKLAHRDGRGDVGAILHGLLLLLSSSLFSASVKPDVEVGEELRRPELAVALETATRLSSSVARLLEFGLVNTPLQALDVVIDGSVAHALNRRGRRLLLLRSALGEESRRVRRCESGDADAILPIFQKSLGGAN
JX266g2555.t1	original_DE	euk	n.d.	-1.23076923077	JX266g2555.t1
JX266g2555.t1	qseq	n.d.	n.d.	n.d.	MAVGKNKRLSKGKKGLKKKTVDPFTRKDWYSLKAPAPFNIRDVGKTLVNRTTGLKNANDALKGRIVEVSLADLQKDEDHAFRKVKLRVDEVQGKNCLTNFHGLDFTSDKLRSLVRKWQSLIEANITIKTTDDYLLRLFAIAFTKRRPNQIRKTTYAASSQIRAIRKKMTEIIQREAASCTLQQLVSKLIPEVIGREIEKATQGIYPLQNVHIRKVKLLKAPKFDLGGLLALHGESTTNEDGQKIEREFKERVLEEV
JX266g2555.t1	DE	2.13346388562	0.87555983169	0.291666666667	40S ribosomal protein S1
JX266g2555.t1	GN	n.d.	n.d.	n.d.	RPS1
JX266g2555.t1	CC_ARGOT	11.6751513532	0.800832727186	0022627	cytosolic small ribosomal subunit
JX266g2555.t1	MF_ARGOT	4.16228876875	0.60093251105	0003735	structural constituent of ribosome
JX266g2555.t1	BP_ARGOT	3.44912311196	0.574362753332	0006412	translation
JX266g2555.t1	MF_ARGOT	0.506767156137	0.408064366314	0005525	GTP binding
JX266g2555.t1	MF_ARGOT	0.437058501682	0.400692301115	0003924	GTPase activity
JX266g2555.t1	MF_ARGOT	0.23212570921	0.374656526588	0003935	GTP cyclohydrolase II activity
JX266g2555.t1	EC_ARGOT	0.23212570921	0.374656526588	EC:3.5.4.25	GO:0003935
JX266g2555.t1	KEGG_ARGOT	0.23212570921	0.374656526588	KEGG:R00425	GO:0003935
JX266g2555.t1	BP_ARGOT	0.171178650841	0.364774673056	0009231	riboflavin biosynthetic process
JX266g2556.t1	original_DE	euk	n.d.	-1.23076923077	JX266g2556.t1
JX266g2556.t1	qseq	n.d.	n.d.	n.d.	MTSEDALPVLKVLIIGPSGAGKSALLLRYCEDHFDPETSTATIGIDFKTKKLSVRGQAYRLNVFDTAGQERFRTLSTSYYRGAHGVILVYDISSRSSFLSMEKWIEEARNNAQPEAVLYIVGSKLDKVVSGGRAVSTEEGKAFADAQGAGFCELSSKTRENVRRPFVEVVDRIVQKPQLLKPPNANNNTLSISNIGSDYSSACPC
JX266g2556.t1	DE	1.72892418142	0.77623254031	0.324324324324	Related to GTP-binding protein rab18a
JX266g2556.t1	MF_ARGOT	6.75421014104	0.682058294691	0003924	GTPase activity
JX266g2556.t1	MF_ARGOT	5.99310809837	0.660161584088	0005525	GTP binding
JX266g2557.t1	original_DE	euk	n.d.	-1.23076923077	JX266g2557.t1
JX266g2557.t1	qseq	n.d.	n.d.	n.d.	MVRPRALHLLRAVRQAPAAAPRTHAARCYSSGARVDLTFDHHEPPAGREAAAPTESPILFMHGLFGSRKNNRSVSRVLARDLGRHVYTLDLRNHGESPHHPTHNYSAMADDVAEFVAKHRLQAPTLIGHSMGAKTAMVLALAEPDLVNDIVAVDNAPLDAALGSDFAKYIRGMRRIEAAGVTKQSEADKILQEYESELPIRQFLLGNLHRPKGETVQRFKVPLETLAKELDNMGDFPFKDPEKVRFEKPALFVRGTKSKYVPDEVIPLIGRFFPRFSMVDVDAGHWVISEKPEAFLNAVIEFLGPKE
JX266g2557.t1	DE	1.01425500682	0.513213531603	0.744186046512	Abhydrolase domain-containing protein IMO32
JX266g2557.t1	MF_ARGOT	2.22691458726	0.521379785213	0016787	hydrolase activity
JX266g2557.t1	EC_ARGOT	2.22691458726	0.521379785213	EC:3.-.-.-	GO:0016787
JX266g2558.t1	original_DE	euk	n.d.	-1.23076923077	JX266g2558.t1
JX266g2558.t1	qseq	n.d.	n.d.	n.d.	MPLYKQLADDLAEVDVIVAGGGTAGCAVAGRLAEADPDISILLIEGGTDNHDEPTVIHPALFMAHLLPEAKTSIFYKAIKSHHLADREAIVPAGGILGGGSSTNFMMYTRAQRSDYDSWNTPGWSTNELLPFLNKLETYHGPGDAEIHGHEGPVSISSSTWRAKRVEDDWMQAAQKVGFPEIRDLQTLDANNGFQRWLRYVSPEGKRSDSAHAYIHPLLQDGRHPNLHVLVEAKVIKVLFDKNKKACGIVYTPNPDYQPIIGLSKHLKKQVKARRLVVLSAGGCGSPLILQRSGVGDPEVLKQAGVDLVENLPGVGHDYQDHTLILWPYKTAARADETLDELFSGRLSVPEAIASKNPILGWNSCDIAGKLRPSEDDVAKLGHDFKESWNADFKDHPDRPLMLMALVQGYSADPVGVEPGQYISVAPFSTYPYSRGYIHITGPEWNDPLDFDVGFFSDPGDVDIKQHIWAYKKGREIMRRTSLYRGEVPVGHPRFPAGSRAGLVEDGGVPKDHPITDLEYSTEDDAAIADFLRENINTTWHSLGTAKMAPREQKGVVDGNLSVYGVQGLKVADLSIVPKNIGANTNNTAFVIGEKAANIIINELNLGSKK
JX266g2558.t1	DE	0.818322752987	0.421577120723	0.833333333333	GMC oxidoreductase
JX266g2558.t1	GN	n.d.	n.d.	n.d.	AOD1
JX266g2559.t1	original_DE	euk	n.d.	-1.23076923077	JX266g2559.t1
JX266g2559.t1	qseq	n.d.	n.d.	n.d.	MVITPTTTITSTPESSRIDEISHVKAEEILRLFRTLHLKFYPLIYLPDTTSARELQHERPFLWLVIRAVCAQSAVEQDALGDQVREILAKQLIVDCERSIDMLLGMLTYMGWSMYFARGKPYICAFTNLILATASDLRLNRIVPQETTSNSSLNCFKPYAFPKPPTYASDSPKARTNEDRRAVLGCFLTVVTMSSYMKLDVARSKVTIDDCLEQLWETPEIPNDRVLVAITRIMGVADEAVRMASRPEDTDDSISPIFHIKGLEESLKQVKRDLPPDLLDNQTVTAQLRSTEVAIYELALSPQTSSSAYKIQDYRRREYLQMCLESAKAFMDVFLQIEPAEYCGIPLWLMIQFAHCAQAIYRLSLLDDPGWDRSAVRQFVDVLEILERAAVRMTAAHEACGYSINGTDKGVFTRSAAALRATIPQWSAALEQVGAIAARPTARTNPDLPVDPMLIDFTDDTWLTDVFSSWDETR
JX266g2559.t1	DE	0.610773029908	0.148724103639	0.413043478261	Zn(2)-C6 fungal-type domain-containing protein
JX266g2559.t1	MF_ARGOT	8.21141415567	0.720778806358	0000981	DNA-binding transcription factor activity, RNA polymerase II-specific
JX266g2559.t1	BP_ARGOT	7.19787108929	0.694254879433	0006357	regulation of transcription by RNA polymerase II
JX266g2559.t1	CC_ARGOT	4.14836864584	0.600436744581	0005634	nucleus
JX266g2559.t1	MF_ARGOT	5.13693622397	0.633793044423	0008270	zinc ion binding
JX266g2559.t1	CC_ARGOT	0.0489460329056	0.336823685492	0016021	integral component of membrane
JX266g2559.t1	MF_ARGOT	1.16081933899	0.461140405768	0003677	DNA binding
JX266g2560.t1	original_DE	euk	n.d.	-1.23076923077	JX266g2560.t1
JX266g2560.t1	qseq	n.d.	n.d.	n.d.	MARTRSIGSKSDGTHVLAAAANEKEVEGSTTGADSPGEVADADEQPVEYITGFKLLAVMSSVTLTAFLMMLDISIISTAVPRITSDFHSLPDVGWYTAAYQLASASLQPLTGKLYTHFRVKWTYLVFLFMFEAGSLICGLAKSSSMLIGGRAIAGIGGSGLMNGAMTIIAGALPLHQRALAQLGIVCGPLVGGALTEYATWRWCFYINLPVGGLVAFLMTFTSFPELTKKPPFTLAHVRSTIPELDLAGFALFAPAAVMFLLALQFGGNTYAWSSSVVIGLFCGAGALAVVFVLWERRRGDRAMLPGPIIRQRIVLSSAVNGMALMATIFVASQFMPIYFQGVRGETPTMSGVDLLPSILSQLLTVVVSGAIVSKVGYYLPFAVASGAVSAIGNGLLSTYSPTTETPKWIGYQILTGAGRGLGMQLGLIAVQNALLPQQIPVGIAFMIFCQNFSGAVFVVVGTVIFTQSLTSELAVHAPSVPPEAAHAAGASASAVRALVPPGSSELDGVLLAFSNSVDKVFYLLIATSLVGFVSAWGMGWVDTRKKKAPEKGEP
JX266g2560.t1	DE	1.47618308798	0.695994570268	0.8125	Efflux pump mlcE
JX266g2560.t1	MF_ARGOT	3.35191382913	0.570535538136	0022857	transmembrane transporter activity
JX266g2560.t1	BP_ARGOT	2.78069005694	0.546826825647	0055085	transmembrane transport
JX266g2560.t1	CC_ARGOT	0.830684050582	0.437037995548	0016021	integral component of membrane
JX266g2560.t1	MF_ARGOT	0.0547360860159	0.338670620997	0008270	zinc ion binding
JX266g2560.t1	MF_ARGOT	0.0338698859073	0.331422278334	0003677	DNA binding
JX266g2560.t1	BP_ARGOT	0.0605164955879	0.340419346259	0006351	transcription, DNA-templated
JX266g2561.t1	original_DE	euk	n.d.	-1.23076923077	JX266g2561.t1
JX266g2561.t1	qseq	n.d.	n.d.	n.d.	MVSASKEKRLAKKAADAKEGKGEKKTLVSRSKAGSKAASKNASATGSEAGDDNPPLDDEVATSGDKLDKAKRLAEQRDRDGLTDRVTTGVLASTQQSKDVKIISTSLTFHGRVLITDSTLELTMGRRYGLLGENGCGKSTLLKAIAAREYPIPEHIDIYLLNEGAPPSELGALEWVLKEAENEMKRLDDLAERMLEEEGPESPVLLDLYEHMDRMDPSTFATRASLILTGLGFNKTTIHKKTKDMSGGWRMRVALGKALFVKPSLLLLDDPTAHLDLEACVWLEEYMKKWERTLVLVSHSQDFLNGVCTNMIDMRKQQLLYYGGNFDSYVKTRSEQEVNQQKAYEKQQAEIEHIKKFIASAGTYANLVRQAKSREKILQKMHDDGLIEKVVDDREFKFRFGDADKLPPPVLAFDDVTFSYSGDPKDDLYRNIELGFDMDSRSCLVGPNGVGKSTLLRMMTGKLSPTQGSVRKHTHLKLGMYSQHSAEQLDLTKSALDFVRDKYREKSQDIQYWRQQLGKYGVSGNTQTALMGTLSEGQKSRIVFALLAIDGPNMLLLDEPTNGLDIPTIDALADAIENFDGGVIVVSHDFRLLDRIAKEILVCENKTIKPWDGSIGDYKNYLRKKMLASGAVPA
JX266g2561.t1	DE	1.58974323642	0.733776527207	0.775	ABC transporter ATP-binding protein ARB1
JX266g2561.t1	MF_ARGOT	4.3348791737	0.607011810908	0016887	ATPase activity
JX266g2561.t1	BP_ARGOT	3.46009485068	0.574791314449	0000056	ribosomal small subunit export from nucleus
JX266g2561.t1	CC_ARGOT	0.983644939673	0.448707727601	0005634	nucleus
JX266g2561.t1	MF_ARGOT	2.96564646102	0.554749680991	0005524	ATP binding
JX266g2562.t1	original_DE	bac	n.d.	-1.23076923077	JX266g2562.t1
JX266g2562.t1	qseq	n.d.	n.d.	n.d.	MTERRPGTASGPGAVPSVGVSAAEMTTWTTVPLTQRPSGLRSHSYELSPGTESGIKATWTSTSRAKGFIYLNLLRWASLSICTVMFIGEVFVAAFSLPFFDTYFAIPWALVVAGWDVWRLVRMHKPRGRVLVSVSHLVVDGLILLISLVSCVGVGWAFNTGGWYREESRATVLLAGIAIMTIVHIVIFIRSCIEKRHGLPVGGTDELELPMHSTTQQQQPAQIIVRYVQTCPKCGSHSEPKPGEAINESMAACGELQPQGISPTDLQHVH
JX266g2563.t1	original_DE	euk	n.d.	-1.23076923077	JX266g2563.t1
JX266g2563.t1	qseq	n.d.	n.d.	n.d.	MLTTRESSDSAAMSGRRVGSHIATSRRDSYSSAETCAEQDAWDAYYKDKPDYREFRIHQMSVSKELPGWAIAQIGFRIVSLFLSGVVAGCSIRGYLTGLVLWLPLVAVIIIWEVAELLVFAANRTHGINPTAHIIMELIIALGALAYTGLSIWEVFVFRGYRSIVEFAVVTGLLAAMPFFSGAP
JX266g2563.t1	CC_ARGOT	0.827253998701	0.436764488583	0016021	integral component of membrane
JX266g2564.t1	original_DE	euk	n.d.	-1.23076923077	JX266g2564.t1
JX266g2564.t1	qseq	n.d.	n.d.	n.d.	MPRISRLKGESISWIPEMVLGPGAPPAGGGSTDRATELQMRFKNVAYIHPGSDGVPEVQWLCRPPAHKLQRAAAVELVRKVAKRCRCNIIWIMGGLHSQATTGWVKTATGHVREMADDDCHITVRMGTAENICKLHGHIYIHKEKEWIMTSGGERKLDVARRLMTESERTYVGGLPYHLWIWGPYAPVSATWPRIGPKLPEPPFVRKPEYSHLDEKRRGRTTS
JX266g2565.t1	original_DE	euk	n.d.	-1.23076923077	JX266g2565.t1
JX266g2565.t1	qseq	n.d.	n.d.	n.d.	MASHDDSTLQEYHWDPMYEDYGIEDMAKYNKGGFHPVHLGDVLDDRFQVVHKLGSGGFGTVWLCRDQKFDKWRAVKIIAASQSDQAGDLKVIQHLRSVATLEELEQNYIATPLEEFWVEGPNGRHLCFVMPIMGCAVSTWRSKLDDVDEATSPWIKAVCRQITKGVRFLHEKGVCHNDLRPNNILIKLDQQAMQQLDKEEMVEILGEPDEIEVETTSGADPRPIAPEYCVAPATFLKHKNLFTDQIAIVDFGESFLIEDPRSTSGIPPTYAAPEVLLGGSLALGTDIWSLACTFYNIQSKDLLLGGSFYGSEINQIVHEIETFLGPLPQEHRALWDEKEFEAPSSAIEVKTDDETEALGSPATCSMGALLATRNDLISGTGFSDVFAAAIGKEGTGQYEEETDEAQEAQPESNSDDHSREEILALSQLLRKMMKYSPEDRIDTSSILVHPWLSDTVETETSSCVDEPAESDEPRGLDRCRNAIQRLDASKLCIGLACSLLVPVLIAVLLRLNDFGVSESSLQIHFAEKIISAITRAECFCKVPKSNRR
JX266g2565.t1	DE	0.732149631721	0.378613718931	0.717391304348	Atypical serine/threonine protein kinase BUD32
JX266g2565.t1	CC_ARGOT	7.6257657056	0.705666736029	0000781	chromosome, telomeric region
JX266g2565.t1	MF_ARGOT	5.99655428817	0.660263769132	0106311	protein threonine kinase activity
JX266g2565.t1	EC_ARGOT	5.99655428817	0.660263769132	EC:2.7.11.1	GO:0106311
JX266g2565.t1	BP_ARGOT	3.72531967399	0.584951786256	0006468	protein phosphorylation
JX266g2565.t1	MF_ARGOT	5.99638330866	0.660258700009	0106310	protein serine kinase activity
JX266g2565.t1	EC_ARGOT	5.99638330866	0.660258700009	EC:2.7.11.1	GO:0106310
JX266g2565.t1	MF_ARGOT	2.08226113362	0.514224210464	0005524	ATP binding
JX266g2565.t1	CC_ARGOT	0.0611860433946	0.340616400158	0005634	nucleus
JX266g2565.t1	CC_ARGOT	0.0562645698636	0.339141663389	0016021	integral component of membrane
JX266g2565.t1	CC_ARGOT	0.0295805294171	0.329672935048	0005737	cytoplasm
JX266g2565.t1	BP_ARGOT	0.165146856051	0.363706760392	0000165	MAPK cascade
JX266g2565.t1	BP_ARGOT	0.0491799406783	0.336900351807	0010468	regulation of gene expression
JX266g2565.t1	MF_ARGOT	0.181903414375	0.366627998203	0004707	MAP kinase activity
JX266g2565.t1	EC_ARGOT	0.181903414375	0.366627998203	EC:2.7.11.24	GO:0004707
JX266g2565.t1	KEGG_ARGOT	0.181903414375	0.366627998203	KEGG:R00162	GO:0004707
JX266g2565.t1	MF_ARGOT	0.0475804704093	0.336372400617	0008410	CoA-transferase activity
JX266g2565.t1	EC_ARGOT	0.0475804704093	0.336372400617	EC:2.8.3.-	GO:0008410
JX266g2566.t1	original_DE	euk	n.d.	-1.23076923077	JX266g2566.t1
JX266g2566.t1	qseq	n.d.	n.d.	n.d.	MVARRGSLSCCGMSIPVLARKYFSVVFVGACFSILLIVVSLTDTVGFDTQWIHHYGNSLTAKPPIAGGTPLRIMVLGASVCKGEVSNGTVGFRKPLRDKLVSVGNKVNMVGSARVGEMKDNDVEAHGGNRVDQVHGWATNSVPQAKPNVFLMNVGSNDCLQRWDTPNYHVRLTDFINYLLGTSPRGTVIMSTLLTNTVPDIEPCILDINRQIREVYATLKEEGRPVVMAEMHDRFVPEGDTLPRPRIENITPDGTHPDDVGYGMMADVFFQTIREADSHGFFQQAEDVGIPDDGDAERDAEEQQRLADEQAGVAQPKVRRSLRKRQ
JX266g2566.t1	DE	1.04418058208	0.526469790106	0.394736842105	Carbohydrate esterase family 3 protein
JX266g2566.t1	CC_ARGOT	0.827463471355	0.436781207842	0016021	integral component of membrane
JX266g2567.t1	original_DE	bac	n.d.	-1.23076923077	JX266g2567.t1
JX266g2567.t1	qseq	n.d.	n.d.	n.d.	MTRRHSFPQFIAELLDGVSITYLGHGSLYTFRNQVTGCQAELTRQRLRNTERGMHFFQQILQWEHDQDCGCIWPGNAGEVTQDSPPALWDHAQDLVNNGVIHGDMIMLLIEVHPDLLEFTSDSDNASIFDPFGDRWALVDRESDCVDPLSDLSSTDEEGVMCPFDPPDGSDAELPLIEFGDVDDLILAMEPIDLSDSMSDCRFDPNETF
JX266g2568.t1	original_DE	euk	n.d.	-1.23076923077	JX266g2568.t1
JX266g2568.t1	qseq	n.d.	n.d.	n.d.	MTKPSPFLNPGQTTKAGSLAIVHLSRDNLVPAILDDTVGEVNGYAEGTVINTRFGSFPHSTLIGQPWGSQIRASVVDTGSRGRKRKVRDDTDEPSNDTEEAASAKKPATAASGFVHVLPPTPEIWTMSLPHRTQVVYTPDYSYILHRIRARPGMRIIEAGAGSGSFTHASVRAVYNGYPTAAEDRKGKVYSFEFNEARFQAMEREVKAHDLSDLVQITHRDVYNDGFLVNGESPEADCVFLDLPAPWKALPHLSRHRPATEAVNGQDTPWVSPLRSDRAVHLCTFSPCIEQVTRTVDAMRRLGWMEIEMVEVAHKRIGVLRERVGLNMPGDRGSNQSPYDVAEAVNRLREVEGRFKEFHGRNQKAAKSANDDDVEMNDSVEASAAETNGAGREAAAEPPSDNAPSVPSFMMGRLVHRTEPEIKTHTSYLVFAVLPQEWTEEQEAAAFEKWPCGKESKVIGSLDKETRKKEKRELLKGKKKRKSEK
JX266g2568.t1	DE	1.82363945315	0.802699956767	0.553846153846	tRNA (adenine(58)-N(1))-methyltransferase catalytic subunit TRM61
JX266g2568.t1	GN	n.d.	n.d.	n.d.	TRM61
JX266g2568.t1	MF_ARGOT	12.3026804401	0.813991570542	0016429	tRNA (adenine-N1-)-methyltransferase activity
JX266g2568.t1	CC_ARGOT	12.1006347951	0.809792236538	0031515	tRNA (m1A) methyltransferase complex
JX266g2568.t1	BP_ARGOT	8.43448615814	0.726392552758	0030488	tRNA methylation
JX266g2568.t1	CC_ARGOT	0.0879773746268	0.347767743247	0005634	nucleus
JX266g2568.t1	CC_ARGOT	0.0496101352754	0.337040879184	1990904	ribonucleoprotein complex
JX266g2568.t1	BP_ARGOT	0.0786737230401	0.345426910634	0000387	spliceosomal snRNP assembly
JX266g2569.t1	original_DE	euk	n.d.	-1.23076923077	JX266g2569.t1
JX266g2569.t1	qseq	n.d.	n.d.	n.d.	MESIKLHNSLKPGAAVPFTPIEPGKIKWYACGPTVYDQSHLGHARNYVSTDIIRRILQHYFGFKVNFVMNITDIDDKIIIKARRQRLLDLEKKKGHSQEQVAELANAAFHAYAKSNLPLLIDPEGPQLDIQNYIPRRDAAYGKVLAGGTLSGEGKPGDDEAKLKMHISNMTQAVIAISKNSVFGMADEILLPYLDSLYKETIDTSDQTMFTDLTQYMEREFTDDMDRLNVMRPDVVTRVTEYVPQIVSFVERLVQKGFAYDAEGSVYFDIAAFEKAGNPYARLRPDSRNDKVLQEDGEGSLSKNLGGKKSPGDFALWKSSKAGEPYWPSPWGNGRPGWHIECSVMASDVLGSQMDIHSGGIDLAFPHHDNELAQSEAYYCQGGHEHHWVNSFLHMGHLSISGSKMSKSLKNFQTIKDALASTYTARNMRIVFLMGRWNDGVEISPDMRAAADSWESTVNNFFINTKSLIYEASGSASAIDGQVKDLTLSDKPAEGLSTDLEQAKKDTEAALTNSFDTPQVMRIILELVRKANIHIGEHKSDLDLKSVEAIARWVTKIVGILGLDANARPPYDGLGWVSAEAAANLEPSVAVAPYKAVYEAVTKDVKALDLPGAEAVSQLLSQSPDSEFDTLAKSGNRDPEQLALPYLRGVSKLRDELRRIAPTASAETKKSILALSDRIRDFDLTNLGVYLDDRPDNQPSLIKFIPTAELVAAREEKVAQAAEKARAKEEARLARERADAEKWEKAKVKPEEMYKSGEAADKYSEWDAEGMPTKMKDGSEIPKSQTKKLKKDWDRQKKAYGEWLTKFGGGAA
JX266g2569.t1	DE	1.50626619607	0.706278207791	0.88	Cysteinyl-tRNA synthetase
JX266g2569.t1	MF_ARGOT	10.5216953525	0.775687604916	0004817	cysteine-tRNA ligase activity
JX266g2569.t1	EC_ARGOT	10.5216953525	0.775687604916	EC:6.1.1.16	GO:0004817
JX266g2569.t1	BP_ARGOT	10.1863961668	0.768122267312	0006423	cysteinyl-tRNA aminoacylation
JX266g2569.t1	CC_ARGOT	0.270584350229	0.380229733743	0005737	cytoplasm
JX266g2569.t1	CC_ARGOT	0.00436606181578	0.314294261613	0016021	integral component of membrane
JX266g2569.t1	MF_ARGOT	2.77809022339	0.546713609748	0005524	ATP binding
JX266g2569.t1	MF_ARGOT	2.30889187763	0.525331955554	0046872	metal ion binding
JX266g2569.t1	MF_ARGOT	0.0386638609651	0.333250862111	0004177	aminopeptidase activity
JX266g2569.t1	EC_ARGOT	0.0386638609651	0.333250862111	EC:3.4.11.- EC:3.4.11.21 EC:3.4.11.5 EC:3.4.11.6 EC:3.4.11.9	GO:0004177
JX266g2569.t1	MF_ARGOT	0.0313529600147	0.330410225789	0008237	metallopeptidase activity
JX266g2569.t1	MF_ARGOT	0.0176176043935	0.323972588257	0022857	transmembrane transporter activity
JX266g2569.t1	MF_ARGOT	0.00991802074207	0.319160360577	0016740	transferase activity
JX266g2569.t1	EC_ARGOT	0.00991802074207	0.319160360577	EC:2.-.-.-	GO:0016740
JX266g2569.t1	BP_ARGOT	0.0204931370345	0.325485995955	0006508	proteolysis
JX266g2569.t1	BP_ARGOT	0.0146152615674	0.322253750147	0055085	transmembrane transport
JX266g2570.t1	original_DE	euk	n.d.	-1.23076923077	JX266g2570.t1
JX266g2570.t1	qseq	n.d.	n.d.	n.d.	MGGRAFSDSPLCLKTPRMPPDLYRHMRDKCHAALRQRFLVVASPIESPEKYDYGDVDIFVTWDVIGTPLGGFEDITQLLGATHAKTKGLVNTSAQFAVPWPIHLDETNEQAPEPEYRHVQIDLHVCDTLEDFHWGLFFYAHGDLFSMLRVMMRPYNLTVTVKGLYLQIREMVHNKPKVLITKDPEKALRLLGYDPDGQEWEREFSSLDELFVYTTKCRFFRGFQGTNFEWSDQQILAFRPIFRAWIRDFVPTCKSRCWGTTMSAEAVRDEALEKFPSARMEYHELIIKHEKQKDLFTRVIKPNVPANDYGLLWRAIAARALREIIMNEDYSLEIKPAKPLKSCDGLCIETEVEAFVSDTWQQVGEAAWERHYGDNGRYDQALDKAVRLECEEDEEECDNICPQEIFEVCYEEVEW
JX266g2571.t1	original_DE	euk	n.d.	-1.23076923077	JX266g2571.t1
JX266g2571.t1	qseq	n.d.	n.d.	n.d.	MPEPATSLSRDKALIFIPEDPRPEWTSKLQVKYPGIQIRWHRSIDENGALVSYEHLPGEVWDDLTVLCAFAPPPAKYLRNVRFVQLTSAGADKWMQHETYKDHRVIFCTTNGIHPPQIAEWVIGTWISHQHHFSRYESQMRRGYWEPPYSSRVQDSTRARMGILGYGAIGRQCARLANAMGMDVYAYTRMEKTTAESRKDDSYCVSGTGDPDGLIPSKWFHGASRDEVDTFLGQNLDILVISLPLTESTRGIISHKQFEILSVKKTFVCNIARGGHIDQEALIRALETGQIRGAALDVTDPEPLPRDHPLWKAPNLLITPHVSWLSDYYWDRILDILEINLENLAENKALINVVNRQHHY
JX266g2571.t1	DE	0.874061339441	0.44850100732	0.527777777778	Putative 2-hydroxyacid dehydrogenase
JX266g2572.t1	original_DE	euk	n.d.	-1.23076923077	JX266g2572.t1
JX266g2572.t1	qseq	n.d.	n.d.	n.d.	MDGGTEGALRQKKDGFLIPPWYEYQTPNLYDLNIASIIWGFSLACAVFTLKKAIRQSWRSYKRGKIRNPYIVMVWAEWTVCVTISVVVWLFLSPSSSVLPSFWLYFGLLCLWVIQIQCILQIIINRVRLLMTDQRRADHLKWTVAIFIGLINISVFIIWIPARLQISQKWIGINNWWDRVEKALFGAVDIGLNLYFVYLIRSRLIANGLTKYQKLFRFNMMMSFISMSLDVLLIGVMSLPSNTIYLQFHPLVYLVKLHIEMNIAELIVKVVKATNHLNEYGTERQGVHITPPGGGAHPSHRLAGGNIHRSSGKKVTPLSGDLEDWDTPSGSGNKSRAEEEAFDQGPFMEDGGGGQGDDHTINCADEGVAQCEETAVEAPGDKSEGNSNCTSTNVLASKE
JX266g2573.t1	original_DE	euk	n.d.	-1.23076923077	JX266g2573.t1
JX266g2573.t1	qseq	n.d.	n.d.	n.d.	MWVVTWTWIVAVAVHRHRLCPSPRCLPYPNDMGPTTNDERPFWSSAIYDELGDEVVVVAVNTCRSFPGYPVGFFWTLFRWLACLMDEDSPRSPSPSLQSTNMARRWARKVERYCCACLTYFPLAFVYGLTTWAVWVIVRIGGARNKVNWIGTKSSIGGVLLYALLNWCYTTAVFTDPGSTTNAYGYSTLPTNEPPNATSFTVKSNGEMRFCKKCQARKPDRAHHCSTCRRCVLKMDHHCPWLATCIGLRNHKAFLLFLIYTTLFCFYAFAVSGSWVYSELVAQTQYVDSFLPVNYIMLAVISGIIGLVVGAFTIWHILLASRGQTTIECLEKTRYLGPLRKQMQHQFVAQHNGEGVPLPKYGQQLLDIHANALPGVTRPEEGEVRISVDGGHEDRMPPNMSYEDMERQRARRRYEEYLDEQDSEKLPNAFDLGAKRNLLHLFGPSALLWFFPIINTSGNGWSWEASPKWEQARERLARERDEQRQREQAAGWGNETPQFVRSPAYAPEDVGVTRQFLASPVPSAGRRTPSKADRVLGRDPNLYADEPSTSVSMRKLTPHGVEMDDDYDTSSDEDQAAAEHRAMNVVTNGRWARNGASGLLRKPTNSRLSPTSASAQHDDEVD
JX266g2573.t1	DE	1.15182192994	0.572531409276	0.85	Palmitoyltransferase
JX266g2573.t1	MF_ARGOT	11.4530141635	0.796090227549	0019706	protein-cysteine S-palmitoyltransferase activity
JX266g2573.t1	EC_ARGOT	11.4530141635	0.796090227549	EC:2.3.1.225	GO:0019706
JX266g2573.t1	BP_ARGOT	6.73841100812	0.681616686843	0018215	protein phosphopantetheinylation
JX266g2573.t1	CC_ARGOT	0.821238922805	0.43628348323	0016021	integral component of membrane
JX266g2573.t1	CC_ARGOT	0.0894716354352	0.348131947559	0005774	vacuolar membrane
JX266g2573.t1	CC_ARGOT	0.0297788771066	0.329756521251	0005794	Golgi apparatus
JX266g2573.t1	CC_ARGOT	0.0282704664756	0.329113671898	0005783	endoplasmic reticulum
JX266g2573.t1	BP_ARGOT	0.0610227197571	0.340568432382	0018231	peptidyl-S-diacylglycerol-L-cysteine biosynthetic process from peptidyl-cysteine
JX266g2573.t1	BP_ARGOT	0.057174167968	0.339418946848	0018345	protein palmitoylation
JX266g2573.t1	BP_ARGOT	0.036366525407	0.33238965348	0006612	protein targeting to membrane
JX266g2574.t1	original_DE	euk	n.d.	-1.23076923077	JX266g2574.t1
JX266g2574.t1	qseq	n.d.	n.d.	n.d.	MSSASWSNPPRSSPGSQAPTTTPVTAPQGNPQGSMLRRTRPSQVHTAYQQSNGAVGSMPVSAISASSVASSSLHDSPIMSPDNTVLTTSSSIQPSPEPYRGRDIEQFPLTPFTLGDPLLQRKASNNSMNPSLAPSNNSLAEALQFQNKDKTGLIRRLSSKTQKLVSRTRRQSSVAPKSRDGSIGPGILRRRSDSTNTAPPTETVFFTDSDDDFIPADERDEIMPLCLTDGQVREVSSTSNPGSIAGSTTPVEPPAGPVIPMALRKGTWVRKFSKKRKFKKIFLVLDSDAAKITWDKNRPSKSLYVDDIREIRIGSDTRQYRLDYDVPDSDERRFFSILYAVADKSKSKAMHLVAEDEETFESWVTALDAISKHRQDLMTSLMSFNDKAIRSYWNTEMTKQFEGKPHSFDDEEIDFPGVERVCRNLHIHVSQKQLWDTFESADGTRTGRLNFAEFQDFVRKMKQREDIRAVYRSIASDPISGITWSEFAGFLRDTQGEDIDTDPRSWEASFSRFTRRPKSCDETRGLDTDIARMAEQAFAAFLTSTFNVPLATEPTNYTLDRPMNEYFISSSHNTYLLGRQVADISSVEGYITALVKGCRSIEIDCWDGPDGQPLVQHGYAMTNAISFKEVINVINKYAFVTSRFPLWVSLEVHCNAAQQTEMAAIMKDIFGPRLILTALDPTSDKLPSPSELKERVLVKVKAASLEEPRSGRVPSVNGRRRGNSLTSPYAKPIAMDNSTIPPQYLSQSPMLTPRDPSRRRVAKRYNTITEGEVQETLSSSTSDCDSGNEKPPSEKTPSEKTPKAKKDTSKIVQVLGELGVYCTGVTFNGFDALECRMPYHILSFMEGTFRNHGKTKESKDALYRHNMRYMMRVYPQFSRLNSHNFNPLMYWRKGVQMAALNWQTFDFGMQLNQAMFAAGTDQSGYVLKPHCMREIRMLPNGLPEEAVGKLERKNVTFKIEVISAQQLMRPGNLAANRTLDPYVEVEVFHANDKRDKHDSSVGVVADSPLKRTTRVVRENGFNPVFNESMPFSITTKYPELVFIRWSIKLSANGEGPNDRAAPMATFTAKLTSLKHGYRTLPLLDPNGDRYLFSTLFCRLEVGPVTDVYVNPGDGVESVGKFKNLGSRVFSRSSNSTTKLASEKSIEKISLDSGNADNSQQPLTRS
JX266g2574.t1	DE	1.06237458403	0.534433441889	0.90625	Phosphoinositide phospholipase C
JX266g2574.t1	MF_ARGOT	12.3870696165	0.815735306224	0004435	phosphatidylinositol phospholipase C activity
JX266g2574.t1	EC_ARGOT	12.3870696165	0.815735306224	EC:3.1.4.11	GO:0004435
JX266g2574.t1	KEGG_ARGOT	12.3870696165	0.815735306224	KEGG:R03435	GO:0004435
JX266g2574.t1	BP_ARGOT	7.91581596292	0.713221069933	0016042	lipid catabolic process
JX266g2574.t1	CC_ARGOT	0.00809690407119	0.317765502379	0016021	integral component of membrane
JX266g2574.t1	BP_ARGOT	4.78411297887	0.622290373434	0035556	intracellular signal transduction
JX266g2574.t1	MF_ARGOT	2.76117325855	0.545975623006	0005509	calcium ion binding
JX266g2574.t1	MF_ARGOT	0.0551977295624	0.338813574135	0016409	palmitoyltransferase activity
JX266g2575.t1	original_DE	euk	n.d.	-1.23076923077	JX266g2575.t1
JX266g2575.t1	qseq	n.d.	n.d.	n.d.	MEPSLSTLQSSTSQGPRSFTRFNDLPPELRIKIWQQSLPGPRTVAVKSPYAQRQPSPKSLEDAVAQHGDDVETWTSTTQIPALLHVNAEARHEALKHYRLSLAVGISQPRVYVDFSRDTLFFGNAELKPECSSLWSATKDMDKVERLAVVPEGAWRVFRWKKIDLNGLQKMIFVHDTEKLQLGPSPQLVEDDTHDDIEELVARIEEIQMAEIAMPSEPSTPLPEAAMKKRMEAAREELDTLKTVLPAQWEKEPVVVTAVFKKSCGDRWL
JX266g2575.t1	CC_ARGOT	0.82996460216	0.436980674726	0016021	integral component of membrane
JX266g2576.t1	original_DE	euk	n.d.	-1.23076923077	JX266g2576.t1
JX266g2576.t1	qseq	n.d.	n.d.	n.d.	MTSTNPKLAPTGPITTPLTKLLGIQHPIVLAGMARTSGAELAAAVSNAGGLGVIGGFMYTPDQLREIVADMKKLLRSPDLPFGIDLALPQVGGNARKTNHDYTAGKLDELIDITIDSGARLFISAVGVPPKPVIDRLHKAGILVMNMVGHPKHAVKALDLGVDLICAQGGEGGGHTGDIANSVLIPAVVDVARRYRPAALKGQTALVVAAGGISNGRSLASSLMQGAVGVWVGTRFVASAEAGCSEEHKKAVVACGFDETERTLVVSGRPLRMRTNAYIAAWHAQPGRIKELTERGVVPIEYDFDQGNDVDPPHLMGQVAGAITKVQPAAEIVAEMVKEAADMLNVGKGYLAPEGRSRL
JX266g2576.t1	DE	0.939999680333	0.479473632153	0.625	NMO domain-containing protein (Fragment)
JX266g2577.t1	original_DE	euk	n.d.	-1.23076923077	JX266g2577.t1
JX266g2577.t1	qseq	n.d.	n.d.	n.d.	MAFLEDPRLRQRWNQISHTTEAVTENAAAGIWSFGHRYINPCLESVGACVESCAAPCLGDREDRARRRRDREAARGNAEYSFDFYDDWDEDLGGEDHGGFMGGWRNEDWDRLIGGSGKAKRGEAGEVQEQPRGRKRGMSYGTRGARRKSSIAEDPTIIPSTQPIGFLGKLPFKIGGTLRYKPSAANLQEHPGSSRHHDGEQEPLLGRDDDYHPEEPLPQTRKRSGTTGSGDTSDSYRSRGDLFPSDGEGEEDAVPLDDEFAVALDRVDDRSSNRTRSSKGKRTASYGIARSGSRTTMDSTYSRPSSLRPAHSPMFEAEDPTLRFTPSLDDLQQEEEQVRLEEDEEVEKKRQAAAQLALQRGLHRDHVEVESVAEAKPEMVEVEEIPMPEEAELADTESLAAAPTPTAAEEGQTSAPSAGSSDPSGDSFVPARLPYFR
JX266g2578.t1	original_DE	bac	n.d.	-1.23076923077	JX266g2578.t1
JX266g2578.t1	qseq	n.d.	n.d.	n.d.	MVVASRFPLATEPHLQSEERGTVDNPSHLLSRRRLAIPPTEDRSLSSSQRCRSFAPPFEPRWDPSPPPAFASSRRTRPAATDLLQLLHRAITTADCRCRRREDLVTLVTAFRVLARPSMIRRQALRHH
JX266g2579.t1	original_DE	euk	n.d.	-1.23076923077	JX266g2579.t1
JX266g2579.t1	qseq	n.d.	n.d.	n.d.	MGSAQPSGTNVFTAPSAPAAQQSLTNPFAAAARKPSKSPFVDDAESPKPNPFSRTAAKPSLTDSQSNGAKQGGFNPPSGPKVTANAFTAKPTGASHGPSQVNGKRKSGPNITKPSTSKLGSRQQRPEPKSAPSEFAATIYKQLAKVGIKPPVWPSDPDALLQPKAMDNLRQAHRAYRDKAREALMKADLIDDPDKRRRLDQALPFKGICEEMCPEWEKITRITEKGVWKPEGAEDEDEDGQPRRIPIPKKMLKRLARSAAGQEAPLPMDVRSPAACRRTLDYLIDDLIASDDRLSTYHHFAWDRTRAIRIDLSMQTPSMSPEEIKHEVYCLETIARFHATSAHLLAQPSFAYESYSEQQEVEQLNKCLMTLRQRYKDCADMGIACENEAEFRAYYVLFFAWDPALKDIVESWGEISTSEAIQTALCVIEAMQNTTMAHGPLRPEAPTEIAVNVASMFFSIIASPQISYTMACIAEVHFGVVRQSILEMLIKSYSRPKGAPKDLTPEFLRRQLRFDSVEDAVAFAELQGLQFQEENGLRYLLVKPHQQLKKPRIPHSFSYDIVERKRCGRPFPDCVHETIFEEPGMTSNADVDEESMFVESTQANSNTSNNTTIQDSELEDTESLQAPPMASISPSAGGAAGPQHTSLGVNPGTSIFSQPGPEAQKAPAPSNSATGGSIFGSSPTVSLFGGLSQSGMSTNPAQGGPFSSLSTTQSIAKAPDTTDAAKKVTFGETQVKYIESRADVNSSSSSAPSGIFGFLGNDNKKPTAPAESTSSSASWFPSSLPGSSSKPGQMEGGSVLSGVSSTSGSSFKFPDSSTPPSGPLFGAAGNRSLSSPPVLTFPSTNQTPGETQLANQPPALDTTQATGSDGAKPMFTPNNTSEPSATTTNPLFPTTSTGGTATATSLFPPTTQLPPPKTQPKENPLDSLTRWFVCGDRGLMDDHLEEWAVETVLKDVWDNFQVKEEERKRKEEDERSWAEARKFRTYSLQVTYFYRWLEIFRKRRVVKRIQMEKEKFRQWKAPENVAKRKAEATEARETRQKEAISMLRRSAQGKATEEKKLRESTQSRSQSVEDALLASGILSGVRDERAAARDAVMDEEEPTGMLPSEMLYQQESKRREKHGLPPLSRLGHPRSQKEGTKTAKLRALAAGRDSLSMSTGSLRNSTFSSSYRSSQGFNSSRVAKPKKSRVSDPYWRMKAHGLVQMPNGEYLHESLALPMLREGKRFPGLGNFGIPATASETSPLSLPTNDELFEDSPPLPRERIRRSHVSRSPSVASNVSFKRKRLLHHDDTEDEDLAAYRSEASASLHKRVRSSGSMSNEPDLLAQMQSLLHDVEAEKAKHKA
JX266g2579.t1	DE	0.621151964603	0.172543758764	0.209677419355	SAC3/GANP/Nin1/mts3/eIF-3 p25 family-domain-containing protein
JX266g2580.t1	original_DE	euk	n.d.	-1.23076923077	JX266g2580.t1
JX266g2580.t1	qseq	n.d.	n.d.	n.d.	MSSYVEDGTRVAAANIAYALGNISDPHDDVPSGHEETRFRASESLDTREPDSPPRFSCEVPKCPSPDYHTKAGLNAHRQKRCHFWCDLCKTHFYDEDALFLHNGTVHKQPQQLVCPGCGDEFIRAGALMQHVEQRSCPLLPEMLHERRKKAVEFEEALKKKDSANADFVLAGKMKNLKMQNWYPAGAQPLEQRPGDLQSGNYPALGQELKDFRAGYSKQPDLLTGNVRVKPKIPPVREVENKWNTQENLFPGATSSISPTPSQLADCTKAAPSARDIDLHQRIDDPSEPGFNAAVFYVPLLERFKCPHAPRCNSKFKNAQGLIAHLQSPAHKPTVQFQCPHCQRIYYSMTAAMSHAEQASRICNIRETDEFRKFVNHVSGGMLDGLNAKTDCLKDGSPRFIVPKPFMQDLPFPTHMREKQMEREAKLGRGRMAEWDDKDDQEEPHKTPARGANNASQGW
JX266g2581.t1	original_DE	euk	n.d.	-1.23076923077	JX266g2581.t1
JX266g2581.t1	qseq	n.d.	n.d.	n.d.	MPPASATNLSLTTSTQESPSTSTRDFSSLSRRNGATSSHGRANPFSATTPGAGAGGGLASPIGAGGSSAFGLGSGAFASFGSAKTPKTPGNPFEMAMGSVGMGAGSKTPSAEKSLKDATKPAAGKPAPGAADSAALGDSGSSHMLQDSWVFWTRPPISKANGYIDYDKTLHPMAQCSTIEEFWVVYKHLKPPSQLPLVTDYHLFKKGVRPIWEDDENKRGGKWVLRLKKGVADRYWEEILMACVGGTLCEDNDEVNGAVISVRNGEDIISIWTASTGGKVLKIRESMKSLLKCPPETRFEFKTHDESMIQRATIDEQRRERAQNNHHGDNQGNKRNQRQNHNTNTTTNDNHHARQEEQRS
JX266g2581.t1	DE	1.11811243949	0.558379299415	0.896551724138	Translation initiation factor
JX266g2581.t1	GN	n.d.	n.d.	n.d.	EIF4E2
JX266g2581.t1	MF_ARGOT	8.52119361582	0.728554533832	0003743	translation initiation factor activity
JX266g2581.t1	BP_ARGOT	7.99961497976	0.715377735704	0006413	translational initiation
JX266g2581.t1	CC_ARGOT	1.92412837385	0.506111209894	0005737	cytoplasm
JX266g2581.t1	CC_ARGOT	0.0429160835271	0.334779918644	0032991	protein-containing complex
JX266g2581.t1	MF_ARGOT	0.191013938004	0.368159865234	0000340	RNA 7-methylguanosine cap binding
JX266g2581.t1	MF_ARGOT	0.0900410432809	0.348269931342	0008234	cysteine-type peptidase activity
JX266g2581.t1	BP_ARGOT	0.045223704702	0.335578037101	0006508	proteolysis
JX266g2582.t1	original_DE	euk	n.d.	-1.23076923077	JX266g2582.t1
JX266g2582.t1	qseq	n.d.	n.d.	n.d.	MSANIQESEAAFRRRSHDQFTDPAFKAEGAAAGLDIKEEEASAINGSLRDIPSVSVTQHDVKRERDNSPSLSSDSDLSSLRDSPSPTQMDLTPSTSPLAPGHKDSPSHPTADASKPADPSSTPTTSAQPATMPTXXXXXXXXXXXXXXKRKRKTPAEKEAEDRERAQKKAKREEELAXXXXXXXXXXXXXXXXXXEKDAAKAAKAAEKAAEKAKAQAEKDEKARXXXXXXXXXXXAQPSIFGFFKKPAALGEVSPNKQPASKLVDGSPIRPKAAFTATRSLSPSVKDVKPEKSAYEKLFQPFFIKSDVTVAPPLLQMDDETKAAKSRILDEHLRSERSDVAPRPFDPVAVFQFNGVPSPRGIEHPAVRKVMAEMFGDPLDNTSRTESQQVRFKGVQDQLNSIPVKILHFYEDVRPPYVGTVTATPSEKLRRLARCPIGRLLPLNYDYDSEAEXXXXXXXXXXXXXXXXXXXXXXXXMADFLDDADDVAAARPAFLGETEPVSTGVCYENRKRLSQKPNGEDCATVYKYRMEFLLESLESHHSIDPFSTQYWKPKVAAVEPTSAQSKLTAGTKPAKSGMAPPPPPGSAPATSTSATXXXXXXXXXXXDWSTLVPRNLLRDFKKAVVSSDINFLTKAGIVDMLSKRFDGATKNQVKATLDFVAERSAFPGEKKSAKRWVLRPEHALNKE
JX266g2582.t1	DE	1.85849773583	0.811946467782	0.730158730159	Chromatin assembly factor 1 subunit A-domain-containing protein
JX266g2582.t1	CC_ARGOT	4.14884562297	0.600453745915	0005634	nucleus
JX266g2582.t1	BP_ARGOT	0.274513809118	0.380776182989	0006334	nucleosome assembly
JX266g2582.t1	CC_ARGOT	0.413194868631	0.398034902063	0033186	CAF-1 complex
JX266g2583.t1	original_DE	euk	n.d.	-1.23076923077	JX266g2583.t1
JX266g2583.t1	qseq	n.d.	n.d.	n.d.	MPSSSKHHDSSSKRHSSSKSKSSKSDNWAEVSEPEERRRIQNRLAQRKFREKAKEHKEKTERDSRNQELAGSSYQVASSDDYLQEEECSGLPWGSFSMRHVVARGHESESRRGSGRDEHARDASSQVYGQYGGYDTHRSYSYGSYSHGSHGSNSGGDFFDDNTYYYPDYDNTGSGSHS
JX266g2583.t1	DE	1.06740899111	0.536624240591	0.677966101695	SRP40-suppressor of mutant AC40 of RNA polymerase I and III
JX266g2583.t1	MF_ARGOT	4.71046412905	0.619836325503	0003700	DNA-binding transcription factor activity
JX266g2583.t1	BP_ARGOT	3.51276264	0.576839146853	0006355	regulation of transcription, DNA-templated
JX266g2584.t1	original_DE	euk	n.d.	-1.23076923077	JX266g2584.t1
JX266g2584.t1	qseq	n.d.	n.d.	n.d.	MSNFKRAPQPGHAMAPRGGILSVLQATTMLDSKPVLPAEIIATILDYLPVSDLIRFARTSRRMREMVYDDTRWVPRLQSMGVWNEAEARQRFEDAMKRKREAAERGAASSGPSPITPRVTNTTIFDAALEEERQQKPVQQSPQAPEVRVDGFETLTLNSSQSKSPYEDPETLLDVLKTVKSIRGHARPEYGKVYGALAPFYFDLVEAKSHVDPVVFRVFRDPDQQARMLNNLFTFSKSDWAQGWAQREEKLSTMASVFETAVLREFEQGYEFWDVDGRMKKYAHVLHALNGGSAAMDLFISKHPLLDDRDVLANSMDCVNQASWENITLEPSRMFFETLAKKANEQSSVIARIFPNAATVFWALLDKLQEDVITDYVTSLLDELHRRNKASYLKAVSGLFEQCLAFARSLHPPSGSAEELEEHARLIALHVFEQHLDLYLQDELDFFTQHAEREVTNWAQRLSEQDLTAESFYMSNFNRRADKNDFLSSFKKVVMMPVTVLPFGGAAAKPAATPATNRMSLQPNGVPTPSTSRPHTPGLGNPLERKESPLPSEAPTDELKAKAALMASRLEGIKTLCSIEVALDLVAQAKTSLGRVAMFVRLGGQAGGEAREQCEAIFISLLKTLGHIHVKEGFVKAVDHLSLYNPREVSDHSQTGVAPLVTFIELVNVGDLISQMIDVFYEQQLAAPKIADRNDFLDPAGLAKKKFEQMLDESVAAGLNKGIDVLMDEVEYLCATTQLPTDYNPPPPSEEKGASQDFDIGPSQTAKRIKDLVSSHTNMLIGSTEKTMLDVFNGEVGLRLFTAICKHLKRQRISTEGAIKLIADMNLYFDYIRTLRNQDLLAYFKALRELSQIYLIDAKHAKEMATVIADGDRFGGVFRAEEVYEYAQRRADWYQVKRNVERAMYGMDCSVM
JX266g2584.t1	DE	1.94265793079	0.833174489352	0.628571428571	Secretion pathway protein Sls2/Rcy1
JX266g2584.t1	GN	n.d.	n.d.	n.d.	POF6
JX266g2584.t1	BP_ARGOT	9.95409541469	0.762807620316	0006887	exocytosis
JX266g2584.t1	CC_ARGOT	2.00590324738	0.51034663479	0005737	cytoplasm
JX266g2585.t1	original_DE	euk	n.d.	-1.23076923077	JX266g2585.t1
JX266g2585.t1	qseq	n.d.	n.d.	n.d.	MPQPLLPISASSEKQVERRAGLSRHPAFYVGSWIFFSNLTILFNKWLIDDAGFRYPVILTFWHMIFATLATQLLAKTTRLLDGRHNVKMTKKLYTRAVVPIGLLYSGSLVCSNLVYLYLSVAFIQMLKAASPFSTLVVAWLWGQENPTTLVVCKILMIVFGVLVASAGEIHFSWLGFFFQLGGLAFESIRVVMIQALMSSAGMNMDPLVSLYYFAPVCAVMNLFVAWAAEWQSFQWTDIAKTGATMLFLNALIAFLLNISSVMLIGKTSGLILHLTGVLKNILLVVASVLIWGTAISPIQVFGYGIALIAFVFYRSSLEELKAAVANFPLLRRIISRVVDALRLHP
JX266g2585.t1	DE	1.15135437606	0.572336819264	0.892857142857	Triose-phosphate transporter
JX266g2585.t1	CC_ARGOT	0.816459460616	0.435900028455	0016021	integral component of membrane
JX266g2585.t1	MF_ARGOT	0.0898999873741	0.348235790217	0015297	antiporter activity
JX266g2585.t1	BP_ARGOT	0.0311296338575	0.33031849558	0055085	transmembrane transport
JX266g2585.t1	CC_ARGOT	0.126701278763	0.356384118723	0005802	trans-Golgi network
JX266g2585.t1	CC_ARGOT	0.0952711884079	0.34951747735	0005768	endosome
JX266g2586.t1	original_DE	euk	n.d.	-1.23076923077	JX266g2586.t1
JX266g2586.t1	qseq	n.d.	n.d.	n.d.	MQIATGSTITAAMVAIGLTRGAHIQNHMDVQVFEDANDHALGQPIFTPYLDENLGPREEYHRVGKRGYYTCYNRQTNSISADDCQKVIDRINGLNQVLTVPNGLCMVWFQGTCMSRLCAKNGASKGLNITSDTIVGQLSGTLLNDCVKVGQDGVAGDCANMNGNCGTYRLTFEHHGNEVLGGGPN
JX266g2587.t1	original_DE	euk	n.d.	-1.23076923077	JX266g2587.t1
JX266g2587.t1	qseq	n.d.	n.d.	n.d.	MASKQTEEKASQPGHLAVHTTELQTQNGAALSPVSTSNSLEKGPKETSIDMPRNSANSSPSSARRLSPFDTDVEAGQSSENLNRKSTQFTGRTLNNPNCSVWPGQDHWKQKARAAKLKNRSCKCMAHLSKRTRLVVKILMAALIIGIAVAVGLGVSKSLGAGIWKPQGQ
JX266g2588.t1	original_DE	bac	n.d.	-1.23076923077	JX266g2588.t1
JX266g2588.t1	qseq	n.d.	n.d.	n.d.	MAEHSTSTRMAKPANPLDSDWTAMYVVLLLIPIVFVAVACFANWQDRKVKAATDIEAVNATYEQYWFSWRKTVADGERGHLPERPPVLPPVPPMALATMEEAQKLGRPSFSAYARPQMSPRAPAITVTPTAATPAWGKHTRSNDSRDMHETVYPQQARGHSPWSKDDGKVPFDDVAWS
JX266g2589.t1	original_DE	bac	n.d.	-1.23076923077	JX266g2589.t1
JX266g2589.t1	qseq	n.d.	n.d.	n.d.	MYRIFLPYQWLGPVLSLIKAVDEKLVAPICGSAFRSLLGWALEAFGINQLLPNVPTTSTTIPVWYELPGHRDAIGQLFRSDFADGWVTAVTFLGPWYVTLVTIRYVEDLLKWSFWLEICAFASGMVLLKLDPYSHQIQSYSGIAETAFFFGMLRVIMQTTEYWHRCNAQYGERILRECYPNI
JX266g2590.t1	original_DE	euk	n.d.	-1.23076923077	JX266g2590.t1
JX266g2590.t1	qseq	n.d.	n.d.	n.d.	MTAEEDTSPGPETPRRASVAANPKTPNVTHARKLSAPGGGATPKSAPAAGAGRQRSATMKQQPTLLGDFLLGRPSPARVAAEREKWKQKQKEMTVEQVKQEMREAAVRRVQAPGGVHDRVKQWQKKNATSMADADPFATPSEPSEVNIQVDEASVTEEDRVRIKKGIKAKPPPRVIVVERTKGKDDDYETEKENQGESPSASPPKKRVVSDTNWMKNKRRSPPRTRSPKTPGEAGAGSPLPKTFSPRTAPNPTVKSKIRDWADKVEIPDEPRVKRYNVSGSVGSADGIRVRPMRSGGVDSSVSSGPVSSAKSEDSEIVVESSKRRRSKPAQDDGIRVTPAKTRTGDGDGIRVQAQKSSLPDDGIRVYSGDRRASESASTVRASSRRGSARAKSAQREPSPSDRIEVFEESGSDEPNTPTRRSRGKKSSKLSSQFTQTTADTGTTMTEDVSDSESWTSGSEGADDDSDIPSSLPSKLADIPVGYSAFSELDLPTKGGSRRPKAKRNTSFKGATNVLKKAFVESKKILSERAEPPPKPVANQPRSIESWLNKTVDPFVENSTTDAPEPKEQSIEDDRADESNIRGSSSASKRKSTDEPQSELTSTSRDEDSTITKDDDTEISDKHEEPEKLKESEPSTPTSAGLKRSRAVRTTSSPVKPTTKKGFKERLKDAFRGESSMTYSGGLDDIRHNDEYEDERRERRRSSGSPPNPPAQDDESITSSEQSRSMPAATYPRRRPPPTKGVHELSTIMSLESFSATESDLSSVLSDTTITQTTALNGSTGSGLSRHRSNKPGLKRRLTKHSDLVSVLSLPDEKAKVGRSSSLKSARSVRRTSNHLDTATVDGLLKEFAQDEDLYQRELKTLVDGVIPVLLNQFVHGNGSVVSEDLFSSPSAKGKEDSIAKAVVQMGIALEKLRNAHKRCPLRDAHRLPQWLESTHSIYNNYLDVWRLGFNDLIVNLAPLNLDENDSLVNALPRNEDGDIVNEDGERVDVAHLLKRPLVRVKWITRFIRGYRTVSSTDQYRDLAANWEKLQEKARRRHKEESARVVDEDAINTDTTRVRDLKTLEPLDNVRIDRFRQVYAKDPFSLDLRHSNGQRLDCQVELVSRDNQLFKSDPGDLLIRETGSSGRSWLLFPPILGGQYSARKGDEDGQLIVMIRGKHDEWYQLLTLTTDNDEQVQDWIEILGTSPEPPTLSKPDPTELQSLAIQPRLNREEAPLGERKRRSPSSAVQSPIRADSSPEVHTRTPSRHHHQRTTSGPATPTSTSAIVSPERTPTQDSYARPKSRSGSETLSPARDEGRSRPLREHMRPDPLSFQDSTQETQAEEDNGPPPPPAHRTLPSKNSPSLSPPADLRVKRRTSSPLKHEYRPSDISSADSTSSSGSDEDDDSASDSSDDELEAADIPDTMPAISIKKSDEQETPTDSVISDSTVSLTPSASASQAGVPKVRGQQPAYAFKSIAAISYWDNKRGCWKDLWPDTCSIVTTPGLIEAYPMRGAHGSHGVSHDEDRPLIALDLTPLVMLRNSTVLDLEIRSPVLSYARLYSKVTKIETCFFRFRAPSFLECEQLYMAVHRARMDNAKFKALEEEARIRNFGQHQAPEQDGDASSRRRSWFGRKNSYRASTRAPSQSAGSTSHASSVSASSFLKKLMGGGNQTFDIAMSSVDRQYRGGSAEASLYTSSSSSGTPPRSPSVSAANSGNTAKMSLTTNNLKIRLHLMVSASKWEDHGNCLLEITRPPSGTRQNLRKYQGMEKRVVVAQKPKKSADGDKMTIKLDVVLGSRCFSRLGSRGILLNVWEEVRDENGEMGVAPQGGASSGNVSKWCFQCASVSEASWIFGLVTQEVVIG
JX266g2590.t1	DE	1.7269906166	0.775671767599	0.214285714286	SRm160/300 splicing coactivator (Fragment)
JX266g2591.t1	original_DE	euk	n.d.	-1.23076923077	JX266g2591.t1
JX266g2591.t1	qseq	n.d.	n.d.	n.d.	MAASSSSSEFIASPPKPRFPGDMDPLRMHPVDKFKPPTAKTFPFSVSGLWKSNGNLMRWITEVPTVHHDMGFEPATYQNEKRPLGPEGAVDGHDGGEHRSKKTKLSSSGDHHKPATTRRRDRVLQSSHKAARRVSGLFNFPRSHDQPAGPTIQGDGSILATPSPRIPPKRLRYVFVGDTKCGKTSMLLRFSRGAFPEMWNQTQYELFSKNIDVDGKAYDLELWDTSGIFEYHQLSLLNYLTWDAIFICFSVNSDRKFINAQNRWALEVMKYCRGGVPVFLVGLKTDTRPYKGVWSPFIGEVDTRGMMAARDMGAVRYLECSAKTGEGVDQVFEESTRNVENIRAGRPVTREKVSIRLGDILCM
JX266g2592.t1	original_DE	euk	n.d.	-1.23076923077	JX266g2592.t1
JX266g2592.t1	qseq	n.d.	n.d.	n.d.	MAEKSDIHLYTTQTPNGIKVSIVLEELGLTYKACGHDTTQIEFGKNTQKEPWFLEINPNGRIPALTDTFEDGKTIRLFESASIMQYLVDRYDKDHKISYPYGSREYWEVNNWLFWQMGGLGPMQGQLNHFNRYAPEKIEYGINRYKNETRRLYRTMDTALASSSTGYLVGDRATIADFSCWGWVAAAAMAGVDINEFPALKQWRDRLLERPGLEKGRHVPSPHRALEQEKLTDEEIEKQAEKNRAWVQAGMKNDAK
JX266g2592.t1	DE	0.802226129456	0.413675273345	0.911764705882	Disulfide-bond oxidoreductase YfcG
JX266g2592.t1	BP_ARGOT	8.00556950464	0.715530551553	0006749	glutathione metabolic process
JX266g2592.t1	MF_ARGOT	0.109796733248	0.352812876852	0016740	transferase activity
JX266g2592.t1	EC_ARGOT	0.109796733248	0.352812876852	EC:2.-.-.-	GO:0016740
JX266g2593.t1	original_DE	euk	n.d.	-1.23076923077	JX266g2593.t1
JX266g2593.t1	qseq	n.d.	n.d.	n.d.	MASRSGGLDVKKVGMLGVGSMGAMMSLLMSEHGFEVHFFDPSEQNMDLLQHQGEDIQQDKRVLRAKSYEDVCKCIEISGQPKVFMFSTPHGGPADNCVDGIRPYLNQGDIIIDCGNEHWSNTERRQKALEPTGIHYIGCGVSGGYQSARHGPSMSPGGNAEALEKVMPFLRTMAAKDKDGRPCTSPVGPGGSGYYVKMVHNGIEQGMMSVIAEIWLILTHGLDLDNEEVATIFKSWNESGPLNNCFLIAIGVDIERAKGEYGQHVLSEVRDKVVQDVDEEEGTGTWTCEQAVTLHSPGASILSAHLFRCASAHLKKRMENVTSASGGVKAQKLSVKSKDDFVKLLHNTTYFCFLACFAQGLDLIREKDKKEGWDLDYRKILQLWRGGCIIQADHIADLLDGMYKRPDHDPDNILGNAEVGTELSKLYPMIKKVVLTAIEADTFVPSISQSLEYYKYETSTELPTQFMEAQLDFFGQHMFDKQSDPVGGPEKGMHHFEWKPAKGLTGK
JX266g2593.t1	DE	1.08746148845	0.545295329981	0.857142857143	6-phosphogluconate dehydrogenase, decarboxylating
JX266g2594.t1	original_DE	euk	n.d.	-1.23076923077	JX266g2594.t1
JX266g2594.t1	qseq	n.d.	n.d.	n.d.	MASTEGVSSTETCVKKFEAPEKPTANLTRDESHDSYTTCSTTYDADILDEFADMDEDCLVADATMVGTEEPKMQIAAAEPPALPQKSSLRASRILDSLKLSSIESATQSLNTRHDVYLSSEEDGSSSADDFSDYDWESSSEGSEKSHMRRKSYEDTARVVSVIYSGKPCIVDLPSPRRSTSPSTTEGSDSESGSSSSPSTSSVSVESRPPRTSSLAQSNQPAFLRDDPYAGSQYTMGLSQEERLDGTSRASKPTTMKTTVQRTFSIVRKRSRPFLRNYSTVSREDLALAASSSSLNLSRISTPTTEQAPILDSPVRSAEPPRTPVRYSDIIKTSRKLATTRNDSVASLPAITPLSPLSKKSLFSGLKSSRRRSFKA
JX266g2595.t1	original_DE	euk	n.d.	-1.23076923077	JX266g2595.t1
JX266g2595.t1	qseq	n.d.	n.d.	n.d.	MPPPQDNARVVLLIILLLWVSTNDNGAGFVQAPSQTKARLARQRYAHGVLNSTSWGDFAPRLADVELPPDEPPRYLNLTGFREEDKYAWDDLGRFRNRCEEWSRNAVGDPTVSAPVWQNVSGVVRGPWARRETTVSRYHSSYNLSNITPEVEWIGWAADWSRNITGREGKMMVRIHDNQDAGTEPSEEALHEKGLLLPSEIRARAVSATVTVDDEEGSGSSSEMRLHGVHWPRQGALLLTTTSEKYAGIFGLPHLTSRPEFFESSQALLNRTLDEVLQAKEKRYFTDHGNPWGSSLDGASEALGPSPHCEYVFYVQIHPPSNELLRVQPTLTGPENVAKAIEELEHELRFPQGAPQEGLPRLQMSAVVYSPDCAFMLETKGAPDYPPTEGRHLEGWKQEQWLHSVNTWMLGFAVVIFSQVQLLKRQMREASTPSTLGRISFYTACMILLADGIIFAGSAAWSLSASTTLLPSLVITGAACLATTTGIFFLGEIFRVQEPEWRRRDRDRQATSTSNTPRPPATPTPTGIPGIIPGTVPNTILSTAARRANPPPPTPPIIIPSDQDIDAEIQEVTNNTGPILPTTAPNATNNQAVSQATTLSSIFGRIIMVGITTLFLTLAAITWRPTLRSIYFNILAFTYLSLWTPQIYRNIYRNCRRALSWQFVIGQSVLRLLPIAYFYLLRDNFAFAIPDRKAFAVLAGWIWVQIWILVAQNVLGPRFGIPRGWMPEAWEYHPILREDGVESGGLPIGLVSDSSGTAPSSPTLXXXXXXXXXXXXXXXXXXHAIDCAICRETLEVPVIRAGESDPSGGGVAGVFARRAYMVTPCRHIFHSACLEGWMRFRLQCPICREELPPL
JX266g2595.t1	DE	1.52200862022	0.711580654864	0.780487804878	Transmembrane E3 ubiquitin-protein ligase
JX266g2595.t1	GN	n.d.	n.d.	n.d.	TUL1
JX266g2595.t1	BP_ARGOT	6.75651693754	0.682122729648	0016567	protein ubiquitination
JX266g2595.t1	MF_ARGOT	4.36347268733	0.608007219179	0008270	zinc ion binding
JX266g2595.t1	CC_ARGOT	0.830671237866	0.437036974934	0016021	integral component of membrane
JX266g2595.t1	MF_ARGOT	0.515939674738	0.408995622152	0016874	ligase activity
JX266g2595.t1	EC_ARGOT	0.515939674738	0.408995622152	EC:6.-.-.-	GO:0016874
JX266g2596.t1	original_DE	euk	n.d.	-1.23076923077	JX266g2596.t1
JX266g2596.t1	qseq	n.d.	n.d.	n.d.	MSSKKPEENDKTQEPAGNSSDELNAVLEDLLNTLSNKFAGVSSEIFAKMDEMSRRLDNLEAALQAQPNNSGSSSK
JX266g2596.t1	DE	1.80589130619	0.797889891988	0.857142857143	Heat shock factor binding protein 1
JX266g2596.t1	MF_ARGOT	11.2068837079	0.790781451498	0003714	transcription corepressor activity
JX266g2596.t1	BP_ARGOT	7.87705195913	0.712219571967	0045892	negative regulation of transcription, DNA-templated
JX266g2597.t1	original_DE	euk	n.d.	-1.23076923077	JX266g2597.t1
JX266g2597.t1	qseq	n.d.	n.d.	n.d.	MVLIKSFVLTGLAAVVAAKSAVLDLIPDNFDKVVLKSGKPTLVEFFAPWCGHCKNLAPVYEDLAHAFESSKDVQIAKVDADAERSLGQRFGVQGFPTLKFFDGKSDKPSDYNGGRDLESLTKFITEKTGVKPKRKLEMPSQVDMLTDKTFKETVGGDKNVFVAFTAPWCGHCKTLAPIWEKLAEDFILEPSVTIAKVDAEADNSKATAQDQGVSSYPTIKFFPAGSIDGEAYNGGRSEADFVAFINEKVGTHRVVGGGLDATAGTIDVLNHIALKFAAGGNALTDLAAEAKKSVEGLGKDAQYKYAEYYIRVFDKLSKSDNYVAKELARLDGILKRGGLAPAKVDELQSKTNILKKFVADLADKVTGSKDEL
JX266g2597.t1	DE	3.22383797642	0.9680758	0.56	Disulfide-isomerase erp38
JX266g2597.t1	GN	n.d.	n.d.	n.d.	ERP38
JX266g2597.t1	MF_ARGOT	12.8551460519	0.825301150996	0016864	intramolecular oxidoreductase activity, transposing S-S bonds
JX266g2597.t1	EC_ARGOT	12.8551460519	0.825301150996	EC:5.3.4.-	GO:0016864
JX266g2597.t1	CC_ARGOT	6.92564469307	0.686817317181	0005783	endoplasmic reticulum
JX266g2597.t1	BP_ARGOT	6.90750763489	0.686316639793	0018215	protein phosphopantetheinylation
JX266g2597.t1	MF_ARGOT	3.63207802814	0.581422327163	0140096	catalytic activity, acting on a protein
JX266g2597.t1	MF_ARGOT	0.365469688214	0.392479337292	0004579	dolichyl-diphosphooligosaccharide-protein glycotransferase activity
JX266g2597.t1	EC_ARGOT	0.365469688214	0.392479337292	EC:2.4.99.18	GO:0004579
JX266g2597.t1	CC_ARGOT	0.171085335734	0.364758296485	0070013	intracellular organelle lumen
JX266g2597.t1	MF_ARGOT	0.173758075155	0.365225601598	0017171	serine hydrolase activity
JX266g2597.t1	CC_ARGOT	0.171009563797	0.364744995411	0043233	organelle lumen
JX266g2597.t1	BP_ARGOT	0.115687528937	0.354086686466	0006508	proteolysis
JX266g2598.t1	original_DE	bac	n.d.	-1.23076923077	JX266g2598.t1
JX266g2598.t1	qseq	n.d.	n.d.	n.d.	MDAARLALRGEDFCHWALQPLHRADTARQIALDAELRDPVVWEHEWNTWHYLLLIVVAFCVVSIAVERLRVGSDGAKSLVRRIRSLGTDKGGWRICMDHKISPKPVADAFALPEVKIPLLPGPSVVGHRSARTTGGGSSVRAPTLSATDVRDSLTGSSAWTRETARTVGWLRWEAEPGLM
JX266g2599.t1	original_DE	euk	n.d.	-1.23076923077	JX266g2599.t1
JX266g2599.t1	qseq	n.d.	n.d.	n.d.	MSAGLRTLAPFLRASRQSLRAGSTANPLQYSLKRSQNVTAALNIARSYAAVYERSKPHVNIGTIGHVDHGKTTLSAAITKRQAEKGLANFLEYGAIDKAPEERKRGITISTAHIEYSTDNRHYSHVDCPGHADYIKNMITGAANMDGAIIVVAASDGQMPQTREHLLLARQVGIQKCVVFVNKVDAIEDPEMLELVEMEMRELLTHYGFEGDETPVIMGSALMAMENKRPEIGQQKIDELLEAVDAWIPTPARDLDKPFLMSVEDVFSIAGRGTVASGRVERGVLKKDSEVELVGKGGEVIKTKVTDIETFKKSCDESRAGDNSGLLLRGIRREDVRRGMVIVQPNTVKAHTKFMISLYVLTKDEGGRHTGFHENYRPQMFLRTADEACALFFPEDAEDKSRMVMPGDNVEMVAQLHNPIAIEAGQRVNVREGGRTVATGIITRIIQ
JX266g2599.t1	DE	0.889398192954	0.455789990416	0.85	Elongation factor Tu
JX266g2599.t1	GN	n.d.	n.d.	n.d.	TUF1
JX266g2599.t1	MF_ARGOT	7.77819321333	0.709654267349	0003746	translation elongation factor activity
JX266g2599.t1	BP_ARGOT	7.26294159327	0.696011753118	0006414	translational elongation
JX266g2599.t1	CC_ARGOT	1.33792897619	0.472651213518	0005739	mitochondrion
JX266g2599.t1	BP_ARGOT	3.45074088814	0.574425987206	0032543	mitochondrial translation
JX266g2599.t1	MF_ARGOT	6.6425782107	0.678926859163	0003924	GTPase activity
JX266g2599.t1	MF_ARGOT	5.89405547611	0.657211854219	0005525	GTP binding
JX266g2599.t1	CC_ARGOT	0.0344995273808	0.331669518271	0005783	endoplasmic reticulum
JX266g2599.t1	BP_ARGOT	0.0344091791225	0.331634180882	0018215	protein phosphopantetheinylation
JX266g2599.t1	MF_ARGOT	0.0640368489661	0.341443590573	0003756	protein disulfide isomerase activity
JX266g2599.t1	EC_ARGOT	0.0640368489661	0.341443590573	EC:5.3.4.1	GO:0003756
JX266g2599.t1	BP_ARGOT	0.0174364097356	0.32387322414	0016310	phosphorylation
JX266g2599.t1	MF_ARGOT	0.0215757829787	0.32602798855	0016301	kinase activity
JX266g2600.t1	original_DE	euk	n.d.	-1.23076923077	JX266g2600.t1
JX266g2600.t1	qseq	n.d.	n.d.	n.d.	MDYHRPLVMGNGHPKVHIALVLSPAPGRTEDPASYAESPLMVNPGGPGGSGTTFVALYNKQLRGAIGGDHDILGFDPRGVGATTPNVNCFESPDTTGSGPNADLFNRFSWVIGGREIGLVNSSDHALAQNAVRAKAVGQLCKLNSDAQGKDSIFHYLNTAHVARDMLSVIQAWDDWKLGSSKRAQAAKAGRHAPVSDPSQHTRMNTDPDTPTHGTQGKLVYWGFSYGTVLGATFARLYPDKVGRVILDGVVDTDGYGEAVWMDSMVDADKILDKFYTYCHEARWRCKLYRQGDEVQDIATRYEQILASLRTEPKIVFIPGFYTPVILTASDVHSAMFAALYNPIGTFPIMAEFLDALWTDQPVWVFVTTPVLWLLCGEVQLPIRPDDSTAAISCSDRVKSGFNETLPQLQYRFEKLAKVSSFADVWLGLNLVCNGWPIEVRQPPDTSNTGPVHESAPINTSFPILVLTNTLDPVTPLRSAMKVNRQFANSSIVEQKTEGHCSLACTSICIIGHIRAYLNEGKLPPAPQLDSPDTGDEKVAFAEPVDYLHEDPIHGDWTRSWGNLRHGFFQQLVGDKLDDRHPLRNLVTGQVLGTEGESMASSRQLR
JX266g2600.t1	DE	0.896431280019	0.459115311093	0.857142857143	Prolyl aminopeptidase
JX266g2600.t1	MF_ARGOT	8.00123777959	0.715419388581	0004177	aminopeptidase activity
JX266g2600.t1	EC_ARGOT	8.00123777959	0.715419388581	EC:3.4.11.- EC:3.4.11.21 EC:3.4.11.5 EC:3.4.11.6 EC:3.4.11.9	GO:0004177
JX266g2600.t1	BP_ARGOT	4.24092313002	0.603717644943	0006508	proteolysis
JX266g2600.t1	CC_ARGOT	0.661047904737	0.422754645895	0016021	integral component of membrane
JX266g2601.t1	original_DE	euk	n.d.	-1.23076923077	JX266g2601.t1
JX266g2601.t1	qseq	n.d.	n.d.	n.d.	MVSYRLVAAAGLVASVYALPLNINLGAYSPALVVGDGEISFGGGQDVSQLFNTLEGAAVNAATGQSNTGRAGGAXXXXXXXXXEGAAVAPATTPAQPATGAATQEAPVVAANAASADPTLSQQASQISTLQGMGKEIAPREGESPKAKRDLQGFDRALQYAENALTKGPVVQLGTGEGGAGVGIIVDNRPANGAAAGGGARAGAEAGAATPAAKRDESSASQPRRRTKVTTMYVRRGVPAALQTSEFETRDLKSVPVVAVAPAKERREEAAEEKRETTTSIDAINLNVDDPQGITMTFVETSEDDE
JX266g2602.t1	original_DE	euk	n.d.	-1.23076923077	JX266g2602.t1
JX266g2602.t1	qseq	n.d.	n.d.	n.d.	MPDTLKPEAAEDMVRHVHYDNEQLKPQHDDREYMSSASDEDLKAVEVSFDPTNPYRRKSSLVSNDAVMPQMDRQTRKTQCLVHQILESHRRRSGHDSITHENGMDRMVEPKGKGKGKGSPPRSKVEPDSAESTDAGQLDEKSWKSSIDKTGSELDLNSEQHAELHSRLLTKKQLSEMAWGVRELSRRLGSVRLKFKAKTIFILTKIYDQELIPKTREVTKWLLSHERDVRYTVYLEDGLKDNKKFDAQGLLAETRQAYIDAGEIEPDAPREKLAGRLRYWNEEMCRKRPHTFDFVITLGGDGTVLYASWLFQRIVPPVLSFALGSLGFMTKFDFSEYEDILTKSFRDGVSVSLRLRFEGTIMRSQKKKRAITNGSDEDDDEAHRRRDLVEELIGEEKDDEHTHRPDGTYEILNEIVVDRGPNPTMSYSEIFGDDEHFTSVLADGICVSTPTGSTAYNLAAGGSLCHPENPVMLVTSICAHTLSFRPIILPDTIVLRIGVPYDARTNSWASFDGRERVEMFPGDYVTISASRFPFASVMPQGRRSEDWVNSISGKLGWNTRQRQKNEGYKPWTA
JX266g2602.t1	DE	1.37430620243	0.65969747136	0.610169491525	Related to UTR1 (Associated with ferric reductase activity)
JX266g2602.t1	BP_ARGOT	10.8783898597	0.783604508798	0019674	NAD metabolic process
JX266g2602.t1	MF_ARGOT	9.86407777362	0.760731518937	0003951	NAD+ kinase activity
JX266g2602.t1	EC_ARGOT	9.86407777362	0.760731518937	EC:2.7.1.23	GO:0003951
JX266g2602.t1	KEGG_ARGOT	9.86407777362	0.760731518937	KEGG:R00104	GO:0003951
JX266g2602.t1	BP_ARGOT	10.7634073682	0.781066820926	0006741	NADP biosynthetic process
JX266g2602.t1	BP_ARGOT	3.46763876687	0.575085589164	0016310	phosphorylation
JX266g2603.t1	original_DE	euk	n.d.	-1.23076923077	JX266g2603.t1
JX266g2603.t1	qseq	n.d.	n.d.	n.d.	MPEHLSPSTAARPDAISELQQENEALRLLSRSPHPYHRQKSELLEPSDRFATYSTARSALRSSLDGNQPRSRTSFPAVSRDTTPTSDSGTEADDEHFLKGLPAPKTKLHKGLRGRNEVLSGTSTPLPSPAPLDDDGRRQLYATSGPKKDLGVGKGKRADTDYTRRMKVIVRRLTEFLLLGGLGALVQANDQVRPVLQRWHTELYTALGLAGALAALYPLRLTVWGYRHRSPSQRIPIHVSTSLDPAPLLYPPSITLFVSALIAANSEAVLLPNIILSLCSLPPALFPALSEGELCSSLHWLITCIPLFLSKTDSAKLGSLPPGTNSQLSPLQAESLVLLYPLHKYLCMTLHSFTTSSLLTAELQLLSVALLNVLLLAYSPQITILKAMLWVGGLDILVLCRRVILWAISLARVPKWRFKRVELPTKRSSSIFAALMSWKRVRHDLFHASMDSSSCSSCEAVDDHEDSDGFGSPSSQGLARVRTVGMDGADATGYDGPLSAVDDDRHEVKFTLPETQQVFGHQRRHTLPTLDRPSKKSPTHTPSGRRKRSASSSVRAFFSLTQTQATTRKWLYALYVYICIIGAVFIPVELLGVKDFVQKHALHGYEPVGWALGYLFGDLPWFRWQVVSRNLERWICLPPRTEIQGLDDLGWVQYLRLGVFGEANTRLLLCAYYLPVIACGLLVVFQLSPIYEVDTRRKVFHFMMVAMFAPSIYVDPPFVALALSIVLALFLLLDLLRASQLPPLSKPLASFLAPYVDGRDLRGPVVISHIFLLIGCAIPLWLSLGSLPRTGSGYMEGWEVPTREVSMVAGVICVGLGDAAASLIGRRYGHRKWLWGGGKSLEGSVAFATAVFFGLMAAYVWLRIGGWPSSAQLDTLPVVITKSGACASVASLTEAVLTGGNDNVIVPVVLWTCVKGLGI
JX266g2603.t1	DE	1.05688088617	0.532036445434	0.8	Dolichol kinase
JX266g2603.t1	GN	n.d.	n.d.	n.d.	SEC59
JX266g2603.t1	MF_ARGOT	14.8692079033	0.850051769246	0004168	dolichol kinase activity
JX266g2603.t1	EC_ARGOT	14.8692079033	0.850051769246	EC:2.7.1.108	GO:0004168
JX266g2603.t1	BP_ARGOT	8.50236307883	0.728085947908	0043048	dolichyl monophosphate biosynthetic process
JX266g2603.t1	CC_ARGOT	6.65961261041	0.679406390458	0005783	endoplasmic reticulum
JX266g2603.t1	BP_ARGOT	3.46821653625	0.575108113714	0016310	phosphorylation
JX266g2603.t1	MF_ARGOT	1.08661740989	0.456057848549	0016779	nucleotidyltransferase activity
JX266g2603.t1	EC_ARGOT	1.08661740989	0.456057848549	EC:2.7.7.-	GO:0016779
JX266g2603.t1	CC_ARGOT	0.830687919417	0.437038303724	0016021	integral component of membrane
JX266g2603.t1	CC_ARGOT	0.173860200019	0.365243385695	0031300	intrinsic component of organelle membrane
JX266g2603.t1	CC_ARGOT	0.139022294698	0.358838827102	0042175	nuclear outer membrane-endoplasmic reticulum membrane network
JX266g2603.t1	CC_ARGOT	0.114552798447	0.353843882954	0031984	organelle subcompartment
JX266g2604.t1	original_DE	euk	n.d.	-1.23076923077	JX266g2604.t1
JX266g2604.t1	qseq	n.d.	n.d.	n.d.	MRRFVGMTLAARASLRTYALPHRSISRPIARPYTATSQRRQTAFHSQLDNSASSAVLSSFNTASQTPQTLTEKIVQRHSVGLAQGKVVKSGDYVTMSPARCMTHDNSWPVALKFMSIGASKIHDNQQLVMTLDHDVQNKSESNLKKYSQIQNFAQQHGVDFYPAGRGIGHQIMVEEGYAWPGTVTVASDSHSNMYGGVGCLGTPVVRTDAASIWATGRTWWQVPPIAKVTLTGVLPPGVTGKDVIVALCGLFNKDDVLNHAIEFTGSEETMASLPVDDRLAIANMTTEWGALSGLFPIDATLQTWLRAKATSSAVLGDGVALNQFSHQKIDDLIQNKLTADPGATYAKSLYLNLSTLAPFVSGPNSVKVATPLKDLEAQNIKLNKAYLVSCTNSRASDLAAAARVFREAAAKGAQPKVAPGVNFYIAAASTVEQQAAEETGDWQVLLDAGAQPLPSGCGPCIGLGTGLLEPGEIGISASNRNFKGRMGSTEAKAYLASPEVVAASALQGKIAGPGWYQKPDDVDKVIIGEGDGNLEKDIAISIEEALEKIIAQADSLISDAEGGAGTTEVDDGPETLTDILPGFPEKVEGEIVFCDADNVNTDGIYPGKYTYQDNVSVEKMAEVCMENYDKAFGAVAKEGDILVSGFNFGCGSSREQAATAILAKKIPLVVSGSFGNIFSRNSINNGLLGLEVPKLIQRLRDTFKAEDGKAQIPTRRTGWKILWDVRRSKVTVTEGEGGQTWSQKVGEMPPNVQEIIARGGLEKWVKAEISRA
JX266g2604.t1	DE	2.23386322041	0.894662416366	0.821428571429	Homoaconitase, mitochondrial
JX266g2604.t1	MF_ARGOT	16.0400172076	0.856889505337	0004409	homoaconitate hydratase activity
JX266g2604.t1	EC_ARGOT	16.0400172076	0.856889505337	EC:4.2.1.36	GO:0004409
JX266g2604.t1	KEGG_ARGOT	16.0400172076	0.856889505337	KEGG:R04371	GO:0004409
JX266g2604.t1	BP_ARGOT	12.9280235262	0.826774742851	0019878	lysine biosynthetic process via aminoadipic acid
JX266g2604.t1	CC_ARGOT	4.51627445568	0.613272187665	0005739	mitochondrion
JX266g2604.t1	MF_ARGOT	6.11134498109	0.663650875037	0051539	4 iron, 4 sulfur cluster binding
JX266g2604.t1	MF_ARGOT	2.51087156471	0.534779998335	0046872	metal ion binding
JX266g2604.t1	CC_ARGOT	0.00419152268141	0.314100534046	0016021	integral component of membrane
JX266g2604.t1	MF_ARGOT	0.0169133172006	0.32358343568	0022857	transmembrane transporter activity
JX266g2604.t1	BP_ARGOT	0.0140309970265	0.321899304391	0055085	transmembrane transport
JX266g2605.t1	original_DE	euk	n.d.	-1.23076923077	JX266g2605.t1
JX266g2605.t1	qseq	n.d.	n.d.	n.d.	MTGLDNVIFYAGEKSPSPAGVTCTPSTPAPARKRRRPNQDLQQRLAKCEELLQEYATAKPPSTNGEPANPEETWRSLGKLIIDDGSVRFMDSFLWATVHDEVRAMREIVDEDDKDDESSGVTPADGQTPDHHTGLLLSDGSDSNLADLHPEPAHVFRLWQTFLERVNPLTKVIHVPSVQPLVVEAATNKDNLPKNVEALLFSIYTLGVVAMSESECIAVLGIPKDDAFARFSKGARVALMRIGILHKYDLVVLQAMVLYLTSISGRYDRHAAWILNGVIIRIAQKMGLHRDGELLGLSPFDTEMRRRVWWQIILLDAVYAMMSGLGPSMLPRHWDTKEPRNVNDADLFPTMTKVEAKDGPTDMVFCLISYEIARLLMEYPGLESVILQNELGTADSPGTSEVEAARRRINDLDFAIGEILRKYGDPSMGPIHELAAEQRPMMVNKLRELICPPREQPEWGNEILTPKDNLFKIAITTGEHSLRMYLHTQKRGHFLWFVMTHFQVEVFLFMVGQLCSRTSGQLVDRAWHVVDQFYHYHTEMFKLSIKPHGSLAVFLLRAWRKREGVLRASTGNTPTTPWYIVRLQELLGADAEAQEAVDDETKVPLPSVNVDGMANSVDMPWDQMLGFIDTSSVHWDMFGQGGQTMGTDYANYGSSHLGQFHHVNQWL
JX266g2605.t1	DE	1.07885125063	0.541582878962	0.653846153846	Transcription factor vrtR1
JX266g2605.t1	MF_ARGOT	7.05038883207	0.690243291684	0000981	DNA-binding transcription factor activity, RNA polymerase II-specific
JX266g2605.t1	BP_ARGOT	6.18015228322	0.665665923313	0006357	regulation of transcription by RNA polymerase II
JX266g2605.t1	CC_ARGOT	3.56182399493	0.578732986624	0005634	nucleus
JX266g2605.t1	BP_ARGOT	5.67876982125	0.650714062275	0006351	transcription, DNA-templated
JX266g2605.t1	MF_ARGOT	5.13634555969	0.6337741237	0008270	zinc ion binding
JX266g2605.t1	MF_ARGOT	3.17829517508	0.563559275105	0003677	DNA binding
JX266g2606.t1	original_DE	euk	n.d.	-1.23076923077	JX266g2606.t1
JX266g2606.t1	qseq	n.d.	n.d.	n.d.	MRFGLGKKSAGAKAAVDEPDPTTAQHEKPSGHDDIAVAAEQTQSKGQNDMSKTVSRASTTHEYPQGLRLGLLMLSVFMSMFLVALDRLIISTAIPQITDDFKSLQDVGWYGSAYLLTTCAFQLMFGKLYSFFSIKAVFLATVVIFEIGSAICGAAPSSNVFIVGRAISGVGAAGIFSGAIIIIVYAVPLHKRPLFQGLFGAVFGLASVVGPLVGGAFTSNVTWRWCFYINLPIGGVALVVIGFLLQIPDREETKLPLMAKLAQLDAVGTTLLIPGVVCLLLALQWGGLDYAWSNGRIIALLTLGGVLLLAFCAVQVLMPKTATIPPRILKQRSILAGFWATVCIGSQMMIFVYFLPIWFQAIKEVSAVDSGIRLLPLTLSMVVASMMTGILTSKIGYYTPFLLAGTCLLAIGAGLLTTLQTDTEQPKWLGYQVIYGFGMGLSFQAPNLAAQTVLPNRDVPIGSSLMFFSQLLGGAIFISVGENVLNTQLVERLSSLPNFNIGLVINNGATTLSSSVPPELLGAVLSAYNESLRKVFQIGLIMCCLTILGSIAMEWRSVKEKKPTKVADAEKGKTDTDAGAKSDAETTLETDGTLRETAAAAEPVPVQTTKETA
JX266g2606.t1	DE	2.08506006144	0.865561898182	0.88	MFS aflatoxin efflux pump
JX266g2606.t1	MF_ARGOT	3.35188465524	0.570534381263	0022857	transmembrane transporter activity
JX266g2606.t1	BP_ARGOT	2.78066585478	0.546825771951	0055085	transmembrane transport
JX266g2606.t1	CC_ARGOT	0.830676820596	0.437037419635	0016021	integral component of membrane
JX266g2606.t1	MF_ARGOT	0.155727704802	0.361999331841	0008270	zinc ion binding
JX266g2606.t1	CC_ARGOT	0.186812078687	0.367457999709	0031226	intrinsic component of plasma membrane
JX266g2606.t1	MF_ARGOT	0.0963620159598	0.349773320678	0003677	DNA binding
JX266g2606.t1	BP_ARGOT	0.172173343885	0.364948962614	0006351	transcription, DNA-templated
JX266g2607.t1	original_DE	euk	n.d.	-1.23076923077	JX266g2607.t1
JX266g2607.t1	qseq	n.d.	n.d.	n.d.	MLFSKLLVAASLPLGLFANDAPRTASVPELELEAYLAKHNLALVPRSELTEALTELNALLREQNQEKQRRAILKPLYPRQNDXXXXXXXXXXXXXXTSGIDLGDLLGGAGDLGDILGSLTKLVTQLGDISGYLSALQQLLSDEFLQALHDAMVYLSQLLQPPIPAITRDILTKTQPLIDLLGSLDLESIINELKDVDIAGLVKVALTLLTADNLANIQSLLTNGAALLTPSFVNETQALIGDVSPLLDSLSGIDLKGVLDALSPLLTADSIQGLVGLLGNAEDLLTADTVSSLKTILASAQPLIDSLGKIDLQGILDALAPLLTPDSVQGIVGLLGNAEDLLTADTVSSLKTILASAQPLIDSLGKIDLQGILDALSPLLTPDSVQGIVGLLGNAEDLLTADTVTSLKTILSSAQPLIDSLGKIDLQGILDALSPLLTPDSVQGIVGLLNNAEDLLSTDTVSALKSLLSSAQPLIDSLGKIDLQGILDALAPLLSPSSVQGIVGLLGNAEDLLTSDFVDQTKSLIAGAAPLLSSLGSLDLKGLIDQVTPILNEISQLDLKSLFDAISPLLTADSIKGIEGLLGNAENLLTSDFVDQTKSLIAGAGPLLSSLGDIDLKGLLDQVTPLLNSLSKIDLQGLFDSIQPLLTPDAVKGIVGLLGNAESLLTSDFVDETKTLISGAVPLISALGSIDLKSLIDQLSPILAALGKIDLVGLINQLQPILTALGKVDLSSLIDQIEPILSALSQVDFATLIKQVSPLLNELSEIDLKGLFDAIAPLLTPDSVKGIVGLVDNAEDLLTSQFVNETQTLIGGATPLVAALGQADLSGLLKQLSPLLSALGQIDLAGLVNAVKPLLNALGSIDVQGIVDEITPLITPESVKTLLTLLANAEDLLSATFVSQTTELIGDATPLVASVSDFVTAIFQALSQ
JX266g2608.t1	original_DE	euk	n.d.	-1.23076923077	JX266g2608.t1
JX266g2608.t1	qseq	n.d.	n.d.	n.d.	MASAFQDNSHYEPSSPRTSVHGGRGDAVQDGQADEGVRESSSGDHVREKAPPPVPLTKKQKVKRHCGRFKWWYLAGFIIFNAIFLPILFLVILPAIVQRIVDDQSMPVKGGAFVANSPTELTVSLETSLNTPLPARIDPLTLFLYNKGTPEFSPFLNLTLPEQYLKGDTPIIVTNQTVTITNDTELISWFDNVFNLPQVDLSVRGDSTVHLGALHSSAHIDKTISVQSLNQLNGFGIIDLRLVMPPDENGNNIKGTLNLPNWGSLTLGLGNISLNLMSGDVRLGLLTVYDVVIPPGNNTRSFDGQLYLNELAQNFGEILASQADALNDGKIQIDATGNATMVNGQHIPFVEAILNKKRVTSYVPVTKLLSDVVNSIAGSDGDASLVDILGEVFGNATLIDQIANRFNKNGTVATTKFKRSAPLGKQGGAAGLNLLKLGMKMALAKF
JX266g2608.t1	CC_ARGOT	0.830657896362	0.437035912191	0016021	integral component of membrane
JX266g2609.t1	original_DE	euk	n.d.	-1.23076923077	JX266g2609.t1
JX266g2609.t1	qseq	n.d.	n.d.	n.d.	MVSSSKKTVLITGATGQQGRAVITALLEQHRDSAGMGIIAVTRSPSSPAAQRLGCLSPSIRVIAGDLSDPAAIFVAAGEPVWAVYTVQVNSDAEEAQGKALVDAAARHGVRHFVYSSGDRGGLARSDANPTDVRNFRAKYEIERHLRARAEACGMTYTILRPVTFFENLGGDLHGRGFARMWAQMGREKKLQFVATADIGWFAAQSLAFPGDARYRNEALTLVGDELTQAEADIVFRDVLGGGAGSSDKPRMPMAPCLVGSAVKWVKRDTVGDMFAWFEREGYGGSVQECRTWYPGMRDWKAWLAENRGRWEGWEG
JX266g2609.t1	DE	1.04655605451	0.527513665038	0.634146341463	NmrA domain-containing protein (Fragment)
JX266g2609.t1	CC_ARGOT	0.827776635609	0.436806199399	0016021	integral component of membrane
JX266g2610.t1	original_DE	euk	n.d.	-1.23076923077	JX266g2610.t1
JX266g2610.t1	qseq	n.d.	n.d.	n.d.	MAPDKYRTPPQAPPTFTGTKDSIVKDAKDLCDSTRSLLDKIVADVSVEKASFASVLKPMTEDEDQSGLSGRILGFYQYVSSNADLRNASTEAETIMDEFGIECNMREDVFQLVDAVAKRQKEQEPDLDPESLRLIDKERKNYIKNGLGLPKGPQRDRFKEIKTRLSQIGIEFQKNLNEEDSGLWFTKEELVGVPEDVVDNLEKGSGENDGKVKLSFKYPDLFPTLKFAQNSETRKKVFIANENKLNENIPLFREAILLRDEAARMLGYPNHATLRIEDKMSKEPATVNTFLADLRKRLAPGGVKEKEHLLALKKKDEESRGVKTDDKYYLWDHRFYDRMMVEQEYSIDETKIAEYFPLQNTVRGMLKIFEELFGLVFVELDAAERAKISPTGKAEDIAWHEDVIIFSVWDDSSEGDGFVGYLYLDLHPRQGKYGHAANFNLQPGFLQPDGSRRYPATALVCNFSKPTPTKPSLLKHDEVVTLFHELGHGIHDLAGRCKYSRFHGTSTVRDFVEAPSQMLENWCWTPSQLKALSKHYETGEPIPDDLIKKQIATKHVNDALFNLRQLHFGIFDMTVHTPESHEELEKMDFSKLYNELRSEIAGLDGPEALGEPSTWGNGQATFGHLIGGYDAGYYGYLSSLVYSTDMFYSIFKTNPMDGKEGRRYRHTVLERGGSQDEMTTLEQFLGRKPSSEAFYRDLGVTA
JX266g2610.t1	DE	1.5101547633	0.707593020743	0.916666666667	Mitochondrial intermediate peptidase
JX266g2610.t1	MF_ARGOT	7.49022368379	0.702087324325	0004222	metalloendopeptidase activity
JX266g2610.t1	EC_ARGOT	7.49022368379	0.702087324325	EC:3.4.24.- EC:3.4.24.11 EC:3.4.24.14 EC:3.4.24.17 EC:3.4.24.18 EC:3.4.24.19 EC:3.4.24.21 EC:3.4.24.22 EC:3.4.24.23 EC:3.4.24.24 EC:3.4.24.35 EC:3.4.24.37 EC:3.4.24.55 EC:3.4.24.56 EC:3.4.24.57 EC:3.4.24.59 EC:3.4.24.61 EC:3.4.24.64 EC:3.4.24.69 EC:3.4.24.70 EC:3.4.24.71 EC:3.4.24.72	GO:0004222
JX266g2610.t1	BP_ARGOT	4.21734673411	0.602885328092	0006508	proteolysis
JX266g2610.t1	CC_ARGOT	0.187416311038	0.367559411247	0016021	integral component of membrane
JX266g2610.t1	CC_ARGOT	0.0629814385112	0.341139541536	0005758	mitochondrial intermembrane space
JX266g2610.t1	MF_ARGOT	2.52431695264	0.535395199961	0046872	metal ion binding
JX266g2610.t1	BP_ARGOT	0.0192833267775	0.324863113593	0006518	peptide metabolic process
JX266g2610.t1	BP_ARGOT	0.0161356456474	0.323144198617	0055085	transmembrane transport
JX266g2610.t1	MF_ARGOT	0.0194503136559	0.324950228167	0022857	transmembrane transporter activity
JX266g2611.t1	original_DE	euk	n.d.	-1.23076923077	JX266g2611.t1
JX266g2611.t1	qseq	n.d.	n.d.	n.d.	MAANYESQASTNYKEAFSLFDKRGNGRVALDSLGDLLRACGQNPTLSEIRDLEKNIGGDFDFETFSRVLNRPGGFRDPGEPDEYCRGFQVFDKDMTGFIGVGQLKYILTNLGEKMTDEEVDELLKSVDTSSGQVNYTDLVRTILAN
JX266g2611.t1	DE	1.20180498402	0.593057726884	0.735294117647	Myosin regulatory light chain cdc4
JX266g2611.t1	GN	n.d.	n.d.	n.d.	CDC4
JX266g2611.t1	MF_ARGOT	7.38019109875	0.699157683589	0005509	calcium ion binding
JX266g2611.t1	BP_ARGOT	6.38905593329	0.671715969412	0071574	protein localization to medial cortex
JX266g2611.t1	CC_ARGOT	6.23124614012	0.667154978752	0071341	medial cortical node
JX266g2611.t1	BP_ARGOT	6.17479280094	0.665509372957	1903479	mitotic actomyosin contractile ring assembly actin filament organization
JX266g2611.t1	CC_ARGOT	5.83948370976	0.65557614429	0016460	myosin II complex
JX266g2611.t1	CC_ARGOT	5.3253067129	0.639772610699	0110085	mitotic actomyosin contractile ring
JX266g2611.t1	MF_ARGOT	0.0508481979291	0.337441939327	0016874	ligase activity
JX266g2611.t1	EC_ARGOT	0.0508481979291	0.337441939327	EC:6.-.-.-	GO:0016874
JX266g2612.t1	original_DE	euk	n.d.	-1.23076923077	JX266g2612.t1
JX266g2612.t1	qseq	n.d.	n.d.	n.d.	MSTFARSSFSAKSYAAFRPTYPPVLFRTVLKYHQLPTPSGTLLDLGCGHGLISRDLSPHFKSITAIDPSAGMISQAKAMTTESNITFRQGSAEDLAFVPDASIDMAVAGQAAHWFDYGKVWPNLARVVKPGGTMAFWGYKDNVLLGYEKATEIMEHFVYGFGEVAPGFEGMGKYWEQPGRSILRDLLRTVVPPEADWNSIERLEHEPWETGHPEEVAWQTKKMKLGEVEAYTRTFSCFSNWREAFPEKKSRAEGGDGDVVDVMWDRMLDAVPEWKAMGDRWKEADVVSDWGTYLLMARRR
JX266g2612.t1	DE	1.59235977401	0.734613789998	0.759259259259	Crg1p S-adenosylmethionine-dependent methyltransferase
JX266g2612.t1	GN	n.d.	n.d.	n.d.	CRG1
JX266g2612.t1	MF_ARGOT	5.16171029796	0.634585653947	0008168	methyltransferase activity
JX266g2612.t1	EC_ARGOT	5.16171029796	0.634585653947	EC:2.1.1.-	GO:0008168
JX266g2612.t1	BP_ARGOT	4.39644227053	0.609150929129	0032259	methylation
JX266g2613.t1	original_DE	euk	n.d.	-1.23076923077	JX266g2613.t1
JX266g2613.t1	qseq	n.d.	n.d.	n.d.	MSTEANARAFFSSPYFAVVGASSNPAKFGHKIFAWYTYHSLPATPINPGSATISVDTQAYDTKPALSALPHPKETSVSIITPPPATLQVLKEAKELGIPAVWLQPGTFDDAVLKFARGKAEDGGYGGEVVAGDGGRGHEGWCVLVDGEKALKAVGKL
JX266g2613.t1	DE	0.947061421831	0.482734258263	0.659090909091	CoA binding domain-domain-containing protein
JX266g2614.t1	original_DE	euk	n.d.	-1.23076923077	JX266g2614.t1
JX266g2614.t1	qseq	n.d.	n.d.	n.d.	MVNASYLFTLLAATAAVASPIAEPIEADSLEARAGQIYTCKKGDKNDGALIGKVPQDKAIGYFREAKTKSGKSGYPKKFDNKGKVMSFASGCTGKEVWELPVLNNGVRYDYDKGKDGNNPGPMRVYYAADLTFCAIGSKSKDDNSGPPHNCKV
JX266g2614.t1	DE	1.29698348963	0.630632069049	0.772727272727	Ribonuclease/ribotoxin
JX266g2614.t1	MF_ARGOT	7.72672682519	0.708312302494	0004521	endoribonuclease activity
JX266g2614.t1	BP_ARGOT	7.39041338045	0.699430770167	0090502	RNA phosphodiester bond hydrolysis, endonucleolytic
JX266g2614.t1	MF_ARGOT	3.74099680746	0.5855408541	0016829	lyase activity
JX266g2614.t1	EC_ARGOT	3.74099680746	0.5855408541	EC:4.-.-.-	GO:0016829
JX266g2614.t1	MF_ARGOT	3.54046525724	0.577910121769	0003723	RNA binding
JX266g2615.t1	original_DE	euk	n.d.	-1.23076923077	JX266g2615.t1
JX266g2615.t1	qseq	n.d.	n.d.	n.d.	MLTLKIEDEAPAPFAEKVVAILNSVFSSDKAFSTSDAAVALNNLYPRHQPDSEPSAGGQFLWWFWDLVHDLARQVPHDSTDSARLAEIVKELHDLEPVENVDLGSEWGESQLWRKLPLLGPVFYDKWNQDPRAPEGADKDQRELNFQTYGARLAGHGLVPFEMYAVWALTDALEGETTPIRGAPDEVNPNPTAVDRLAFKVAAARSWITYAGHILHGRDEDVHGTLGGPLYKLDKKEAARTRRKYKGAQGLCPLRWQLWKERFQVVKDCQDIDYEVRTLAKEAFEAMVDIEEQHRA
JX266g2616.t1	original_DE	euk	n.d.	-1.23076923077	JX266g2616.t1
JX266g2616.t1	qseq	n.d.	n.d.	n.d.	MLRRVLADGDVNASMQAVNQFTAGILDSGGWGNGTYQSRLQVAGVARDETLIQVQSSDQPEVRKRMRDKLAQRNPGVDPQSLPYLRAVVREGLRFGMANPARLTRIVPTESASLTINGYHLPAGTRVGAEAYVFHHNPTVYPEPFAFQPERWLPRAEEDSRDVQARRVRERDAFPFGLGSRACLGRNVANHQLHVVVKKVVESGVLEGARRVPIGLISLNGSMRRSKGMNWKSHGSVTVLRATKDNPHVWGAESISGSSFEEEIGYSRAVVTGEWVFVSGCTGYDYKTGDISPDVAEQTEQVFKNIQAALAEAGAKVEEIVRVRYMLPVREDFPKCWSVLRKWLGTTRPAATMVVTGLLDEAMKIEIEVTAKKGSGLVKEEDGPAPL
JX266g2617.t1	original_DE	euk	n.d.	-1.23076923077	JX266g2617.t1
JX266g2617.t1	qseq	n.d.	n.d.	n.d.	MALNMFTTVLCGSAFGAALTASGVHQPGVIVSQFTLENFHMVESFLAAAASSVALVTLFQRLGYVQLPPRSRSSIGLFGNLDGNIVGGLVLGTGMALSGSCPGTVFAQVGAGIRSGFYALAGGIVGGILWTGVIRPLLPKPAANDDRTPAPLAIDEKLGISKLAAVVALEAIFVAILATTIRTSAAKTQGLVEPVAGGLLIGAAQLLTVVSRKTLLGTSTAFEEVGTWFWSVIKGAKTSASTSFRNVVFVLGVVLGARLLSTQGPVSVGHDVVALDHTKVLVGGILMSIGSRMAGGCTSGHGISGISLLSVSSFVTVAAMFAGAIGTGLALY
JX266g2617.t1	DE	0.892975019186	0.457482506145	0.342857142857	YeeE/YedE family protein (Fragment)
JX266g2617.t1	CC_ARGOT	2.52729392796	0.535531191512	0005886	plasma membrane
JX266g2617.t1	CC_ARGOT	0.830615506742	0.437032535505	0016021	integral component of membrane
JX266g2618.t1	original_DE	euk	n.d.	-1.23076923077	JX266g2618.t1
JX266g2618.t1	qseq	n.d.	n.d.	n.d.	MSRTLTVKKIPGKPGQVYYPLQVTQRPIPKPGPGELLVKLHAAALNHRDFFIRQHLYPGISFDNPLLADGYGTVVEAGPQTNKSGLLHKPVLLTPCRGWDSHPDGPEDFYKFAVIGGATAYEFGTAQDYIVVHESEVEAAPAHLSPAEGAALPLVGLTGWRAFVTKSGNALPGRNILVTGIGGGVALQVLQFAVAMGCNVYVTSGTADKIEKAKKMGAKGGVSYRIKEWDKELAKQLPKDRPYLDAIIDGAGGDIVXXXXXXXXXXXXXXXXXXXXXXXXXXXXXAVMKQVDLKGSTMGSRVEFKEMVDFVREKRIHPIVSRTVKGLDNLKDIDGLFEDIRDGKQFGKLVIEISEPEGGQKSKL
JX266g2618.t1	DE	2.05667792853	0.859460966367	0.734693877551	Zinc-type alcohol dehydrogenase-like protein YogA
JX266g2618.t1	GN	n.d.	n.d.	n.d.	YOGA
JX266g2619.t1	original_DE	euk	n.d.	-1.23076923077	JX266g2619.t1
JX266g2619.t1	qseq	n.d.	n.d.	n.d.	MSSSPSQSQPNAGPIKAVIFDYMGTCLDWHGAVTLGLPDTIPAYQRSPLALAWRQQYFRESERRVSKGSPVEDVDTTLKRALDHVLHQDTHFRTLAIHFDARSAEEAIQSWHRQRAWAEVPAALKALRGLGCEVYVHANGSTRLQIDNTRAAGLNDGTFDLLMSSQLLGEYLPNPRSYERALELIKLRPEQVVKVAAHAYDIRGAKKAGMKTVYVKRWTDDIDVDKEEAGKEFDAVLDDMSRLPEVIARLQGCE
JX266g2619.t1	DE	1.88367553426	0.818459690694	0.709677419355	(S)-2-haloacid dehalogenase IVA
JX266g2619.t1	MF_ARGOT	5.76763132202	0.65341077108	0019120	hydrolase activity, acting on acid halide bonds, in C-halide compounds
JX266g2619.t1	EC_ARGOT	5.76763132202	0.65341077108	EC:3.8.1.-	GO:0019120
JX266g2620.t1	original_DE	euk	n.d.	-1.23076923077	JX266g2620.t1
JX266g2620.t1	qseq	n.d.	n.d.	n.d.	MAVFSLIKRGRQQAKEHSAKQADKAQQEAAKTPYKHVPTHAAIDSISGAPASWQHEIRPRIQEENRRRSAMVTSSASSRSVPRVGSSLSNVSYPPISYNPVVSLPKNYSRNSLPGDWHERRSINYSQVDYFGDVGSIKGKERAVVSSLPPKTSVHAQAKPPQHMSVEKAEPHMASSGSSSSSEEDLEMRPARTISYRSSTATDETKPRHLHQTPANTPGLHRLHPSYQRRLSGQHEQTQPSTPRNTRFTAPRPMNPQALTAAQSIPPVPLLPTAYKNLARPSAPSSGPPSVASSTVSGLSTTPSSVHSTPVATPFPSSDKLSSMPKDKDSSERMMKPKATRFTEATSPVRHNVKIIPSVQITPTRTIEDATSPLPRTVERSISELEPVVPGKSSRKLVKRQELKPANDHKKRRWSFRTGKQADAVAA
JX266g2621.t1	original_DE	euk	n.d.	-1.23076923077	JX266g2621.t1
JX266g2621.t1	qseq	n.d.	n.d.	n.d.	MVKFTPPDPRKVLPSRADPEHRSKRKELEKKHGYGYTEPLVLAMLGVGLVWNIENQVSKHEKRXXXXXXXXXXXXXXXXXXRDDHGRSSTWDVRDGDRSDRSDRGSSRYDYRDDHRDDPRDYKYDTRDHRDEPRRLEFRDQEYRRYRDEYKDYRNDYRYADRRDGSVRRSNRRDSF
JX266g2622.t1	original_DE	euk	n.d.	-1.23076923077	JX266g2622.t1
JX266g2622.t1	qseq	n.d.	n.d.	n.d.	MDSKQFREAAISSIDDIVKYYDNIEDHKVVSSVEPGYLRKLLPDHAPEDGEAWAEIQNDVQSKIVPGLTHWQSPNFLAWFPSSSSYPAMLGEMYSTAFTGAAFNWICSPAVTELETIVLDWLAKAFALPECYLSTGSTHGGGVIHGTASEAIATVMVAARDKYLREATAHLSGEEQEDAIALKRSKLVALGSAATHSATKKAAMITGVRFRAVPVHAKDEYKMTGEGLRTMIEELRAKGLEPFYVTTTLGTTDTCSTDDFDSIAAVLEELAPPGKGEIWVHVDAAYAGVALICPEYQHLAAQFHRFHSFNTNMHKWMLTNFDCSVLFVRQRSWLVEALSVTLAILRNDYTDSGLVTDYRDWQIPFGRRFRSLKVWFVIRSYGIKGLQAHIRKHVGLGETFAELVKSRSDLFEIVSGPRFALTVIKLKTKGAAATLEEQNALTQKMHEAVNAGGKIFLSSTVVGGIFAIRHCPATPFVEEQHVRKHFEVLVEAAEKTTA
JX266g2622.t1	DE	1.03504731144	0.52244477137	0.914285714286	Aromatic-L-amino-acid decarboxylase
JX266g2622.t1	MF_ARGOT	6.94207625737	0.687270348325	0016831	carboxy-lyase activity
JX266g2622.t1	EC_ARGOT	6.94207625737	0.687270348325	EC:4.1.1.-	GO:0016831
JX266g2622.t1	BP_ARGOT	3.9918024516	0.594802276377	0006520	cellular amino acid metabolic process
JX266g2622.t1	CC_ARGOT	0.028783639535	0.329334257116	0005737	cytoplasm
JX266g2622.t1	MF_ARGOT	6.38806766252	0.671687582967	0030170	pyridoxal phosphate binding
JX266g2622.t1	CC_ARGOT	0.0121441331683	0.320701101379	0016021	integral component of membrane
JX266g2622.t1	MF_ARGOT	0.0433554045025	0.334933486854	0005524	ATP binding
JX266g2622.t1	MF_ARGOT	0.036903082789	0.332593174265	0046872	metal ion binding
JX266g2623.t1	original_DE	euk	n.d.	-1.23076923077	JX266g2623.t1
JX266g2623.t1	qseq	n.d.	n.d.	n.d.	MSSDAEARWREQFAAMKSALADLRLPTTDLNGTSREDTDFDFDDDFTSGNSGDDVWDFISDSEGDLYSSDFVEDADGQLGEGSHRSTWFANQCAAVASKKDGLSPDAFQAQILELLTSKRAEYEVQSMLTDLVGFDDLDFVTEVLSHKDEIVSSFVSQNDSRPAGNRLLSKAEREEALRQKDWEHKNAALAPTMHKEVQYPHVYRSHTAGNTLSHSGQRYALPTGSERKTFDKYEEMFVPAGKPGTVGPGRRLLPISEMDGLCRKTFKGYKTLNRMQSLVYPVAYKTSENMLICAPTGAGKTDAAMLTILQTIGHYCTPNPIENNDASDFGVDADEFKIVYVAPMKALAAEITEKLGKRLAWLGIRAREYTGDMHLTKAEIVQTQIIVTTPEKWDVITRKGTGDTELVQKVRLLIIDEVHMLHDERGAVLESLVARTERQVESTQSLIRIVGLSATLPNFIDVSDFLKVNRNQGLFYFDASFRPVPLEQHFIGVKGKAGSKQSRDNLDQVAFEKVKEMLEQDHQVMVFVHSRRDTLLSAKMLYQKATENFCIDLFDPQGHPGYEQAIRDMKSCKARELRDLVPKGLGIHHAGMTRSDRNLMERLFAEGVIKVLCCTATLAWGVNLPAAAVVIKGTQVYSAQDGKFIDLGILDVLQIFGRAGRPQFEDVGIGMICTTIDKLPHYLTAVTEQQPIESKFSSKLVDNMNAEIALGTVTSVAEAVQWIGYSYLFVRMQRSPMTYGIEWAEIRDDPNLVQRRRQLVIQAARTLQKSQMIIFNEITEELRSKDVGRIASQYYIQQSTIEIFNSMMKPHASEADILSMISMSGEFDNIQSRDSEADELTYLRKEIIPCEVSGGIDTPQAKTNILLQSYISRAQPEDFALGNDLNYVAQQSGRICRALFMIALNRRWGHQCLVLLTLAKSIEKRLWPYQHPLHQFELPKPVLNQLDAKESLTIEAMRDMQSAEIGGLVHNNNAGKKIAGILNTFPTVSVEAEIAPLNRDVLRIKLYITPEFKWNDHTHGTTESFYIWVENSETSEIYHHEYFILSRRKLYDDHELNFTIPLSDPLPTQIYVRAVSDKWLGAETVTPVSFQHLIRPDTESVYTDLLNLQPLSISALKNDALEDLYAQRFQYFNPMQTQIFHTLYNTSANVLLGSPTGSGKTVAAELAMWWAFREKPGSKVVYIAPMKALVRERVKDWGTRLARPLGLKLVELTGDNTPDTRTIKDADIIVTTPEKWDGISRSWQTRGYVRQVSLVIIDEIHLLAGDRGPILEIIVSRMNYIAESTKNSVRLLGMSTACANATDLGNWLGVKEGLFNFRHSVRPVPLELYIDGFPEVRGFCPLMQSMNRPTFLAVKTHSPDKPVIVFVPSRRQTRLTAKDLINMCGMEDNPRRFLHMDEEDLQLNLARVKDEALKEAISFGIGLHHAGLVETDRQLAEELFLNNKIQILIATSTLAWGVNLPAHLVVVKGTQFYDAKIEGYKDMDLTDVLQMLGRAGRPQFDNSGVARIFTQDAKKDFYKHFLHTGFPVESSLHSVLDNHLCAEVSAETILTKQDALDYLTWTFFFRRLHKNPSYYGLEISAEEHNSIAAQQLANDFMIEMVNKSLEELANSQCVEVFPNGDVDPTPLGKIMSYYYLSHKTIRYLAKHAKPKASFSDVLLWMSSATEYDELPVRHNEDLINAELSRNLPFDGSSFGLPMWDPHVKAFLLLQAHMSRIDLPITDYVGDQTSVLDQAIRIIQASIDVLTELGYLSSCLEMMKLLQCVKSARWPEDAPLSILPGLVPEKVKDSTLLQKLSTMTRPQVEQLAKKLHVPQSQQNKFGRAASIIPNVSVKTEDVTALSLTVSLKRLNAIVEREGRIYAPKYPKPQSEGWFVVVCDVARDEIIAVKRVGWSQGPGKSVGVGTKPTAKAKLKLPEPDRSGKARKVDVLVVSDAYVGLEYRVMGVDIPALPMVDDDVDKSKTAAAGGAGGASAS
JX266g2623.t1	DE	1.40450853631	0.670695008743	0.452380952381	Sec63 Brl domain-domain-containing protein
JX266g2623.t1	MF_ARGOT	6.32544297502	0.669884292187	0004386	helicase activity
JX266g2623.t1	BP_ARGOT	1.9615896	0.508062415407	0002181	cytoplasmic translation
JX266g2623.t1	BP_ARGOT	1.40427313353	0.476764948915	0006417	regulation of translation
JX266g2623.t1	MF_ARGOT	2.96564670098	0.554749691107	0005524	ATP binding
JX266g2623.t1	MF_ARGOT	2.23569061909	0.521806321303	0003676	nucleic acid binding
JX266g2624.t1	original_DE	euk	n.d.	-1.23076923077	JX266g2624.t1
JX266g2624.t1	qseq	n.d.	n.d.	n.d.	MKLHYIGIIKNEQKPGVELVAEKELSAYSRFTKNNYGEFMTMFAKTVAERTRPGQRQDVEEQDYTFHAYARSEGVCGIIISDHQYPGLVAHQLLSKVMDEFLSAHPRSAWAQGQTQTMPELKEYLTKYQDPHQADSIMKIQRELDETKIVLHKTIESVLQRGEKIDDLVSKSDGLSQQSKMFYTQAKKQNSCCVLM
JX266g2624.t1	DE	2.07544576731	0.863514989608	0.753623188406	Probable YKT6-SNARE protein for Endoplasmic Reticulum-Golgi transport
JX266g2624.t1	BP_ARGOT	6.72180650694	0.681152009502	0016192	vesicle-mediated transport
JX266g2624.t1	CC_ARGOT	0.830484467145	0.437022096568	0016021	integral component of membrane
JX266g2625.t1	original_DE	euk	n.d.	-1.23076923077	JX266g2625.t1
JX266g2625.t1	qseq	n.d.	n.d.	n.d.	MSKDAAGDTAAVVTHVPGSPSQGGQGIVSDRSQRTGPTQLQYNGDAPPSVAFASGNPYLDRPLPAPPQRKAKMVERPNTSGGPSSKSQTRDNNWNFDKYDKRVSRDDFYLSMKPRAGLESKPPQFPPFRSQLPTPEGSPRSQPPSQPAVPIVRLPTPDSVEESVSGPIGMALGSPSHPPTAWNTWSSQQTLQPQPARPMLPVSPLSSASSVDSYDMPKERKPSGKWKLFGMFGRKHADNSQSTVSISEPNELKGSYQQSQQTTPRSQPGRSNTDANKKVPKHKPIVIRSQTAPNEHGMRLFSSSRTRSPSIDTFGSAGPHGRAGSNFGSIPIALDSAVPSANATPNLLNVEIPQSNMERYSVMFGSVLQTQPSNSSALLARRQATLRDLRKISDAVILEEEEKQTGRPRRVSSPQHAKASPAFALFPSPPSRQSNHQQVSHQHRQPPRILRSNTSPAMLPSPSRATFEGPSSHHLNDAATANKAQFGNKVTIATLAKSREQQQAVHGFHFGAEQSGLILESPTELNAPEFPAEVIRTSTVRHKIQEPDWQIIEPAAHAAPSTASSVSSSRKRSPSSVSSAQTHMTQPSVDLDEQDTANMNPVEVSIARQISISRQQRKMLQPLQTSFTPSKPRGSPGNPSPPVPMIAIGKNERLAETKTSTPTLVTPSTFDSQLRQHRKSERIVLEG
JX266g2626.t1	original_DE	euk	n.d.	-1.23076923077	JX266g2626.t1
JX266g2626.t1	qseq	n.d.	n.d.	n.d.	MSWQAYVDSSLVGSGHIDKGAIISAAGDSVWATSSGFTIQADEMKNLAAILSGSEDAKAKAFGDGVHVTGERFVAFKIEDRSAYLRHGRTGVVVVKTKQAILVGHYGENVQAGNATQTVEALADYLIKVGY
JX266g2626.t1	DE	1.55956955797	0.724012997292	0.625	Profilin
JX266g2626.t1	MF_ARGOT	8.47927433286	0.727510690417	0003779	actin binding
JX266g2626.t1	CC_ARGOT	4.27519571649	0.604923453945	0005856	cytoskeleton
JX266g2626.t1	BP_ARGOT	0.407283111114	0.397364805201	1904670	actin filament polymerization involved in mitotic actomyosin contractile ring assembly
JX266g2626.t1	BP_ARGOT	0.38379852009	0.39465354107	1904617	negative regulation of actin binding
JX266g2626.t1	BP_ARGOT	0.378273618179	0.394003739132	1904529	regulation of actin filament binding
JX266g2626.t1	MF_ARGOT	0.20106025997	0.369807307603	0005085	guanyl-nucleotide exchange factor activity
JX266g2626.t1	CC_ARGOT	0.329491739015	0.38804679066	0051285	cell cortex of cell tip
JX266g2626.t1	CC_ARGOT	0.329072774409	0.387993784077	0031097	medial cortex
JX266g2626.t1	CC_ARGOT	0.296331894191	0.38374161675	0043332	mating projection tip
JX266g2626.t1	MF_ARGOT	0.150110993733	0.360956520381	0070064	proline-rich region binding
JX266g2626.t1	BP_ARGOT	0.331716953883	0.388327757398	0044396	actin cortical patch organization
JX266g2626.t1	MF_ARGOT	0.122184600404	0.355454534947	0005546	phosphatidylinositol-4,5-bisphosphate binding
JX266g2626.t1	BP_ARGOT	0.330538828455	0.388179119197	2000812	regulation of barbed-end actin filament capping
JX266g2626.t1	BP_ARGOT	0.31792413133	0.38657067349	0000755	cytogamy
JX266g2626.t1	BP_ARGOT	0.31467775661	0.386151603604	0030837	negative regulation of actin filament polymerization
JX266g2626.t1	CC_ARGOT	0.0912034620458	0.348550270677	0019897	extrinsic component of plasma membrane
JX266g2626.t1	CC_ARGOT	0.0587474916937	0.339893404457	0005829	cytosol
JX266g2626.t1	CC_ARGOT	0.0187439503435	0.324579121078	0005840	ribosome
JX266g2626.t1	BP_ARGOT	0.183679769765	0.366929638703	0032507	maintenance of protein location in cell
JX266g2626.t1	BP_ARGOT	0.155712230263	0.361996484876	0090338	positive regulation of formin-nucleated actin cable assembly
JX266g2626.t1	BP_ARGOT	0.135973546482	0.358241906199	0050790	regulation of catalytic activity
JX266g2626.t1	BP_ARGOT	0.0565262105883	0.339221650582	0046907	intracellular transport
JX266g2627.t1	original_DE	euk	n.d.	-1.23076923077	JX266g2627.t1
JX266g2627.t1	qseq	n.d.	n.d.	n.d.	MPDSWTSQMPVKNWQQGEWLGRAKENKFSNPRGLGTSSLVADTQLQVVPPPAAGLRMLQPESIIPVPGAPTCRETSKAKRPSGFWDTWSAIVAVLGRFPGLELTFKVKQPVCVEARQKDTVQTQLVTPLLRVLMSTQSFQHQDVNYPPFRCTPGSHTTNPTIRTLSRDIRPERIEQKQKRPGITSPISSRKDADHVVIGHADEPPSQPTPCACGQNGLDGQETDGRPCAGGFFLIGGVMLFFDRAMLAMGNILFLIGLTIIIGPQKTLLFFARPQKAKGTAAFFGGLLLILARWPLIGFCVELYGIMVLFGDFLGTIAGFARNVPVIGPYIGVLVDRMGLGRRNAELPV
JX266g2628.t1	original_DE	euk	n.d.	-1.23076923077	JX266g2628.t1
JX266g2628.t1	qseq	n.d.	n.d.	n.d.	MAAPTEAQIAHQELIDTLDIHSIPKSFRSTTWRPNQRRNKNIKTIIGDATRKEASMAATPQDADSGAASPAPAVDDNGLSTSGTSTPAASAAGSDAQPNLAQASRSLSKLVLEKSLKPAXXXXXXXXXXXXXXXSATYTNIESAPSLAHTKRYCDITGLPAPYLDPKSRLRYHNKEVFGFIRSLPQGVAEQYLEARGAHTVLK
JX266g2628.t1	DE	2.38924503982	0.91987634865	0.780487804878	Chromatin-remodeling complex subunit ies6
JX266g2628.t1	GN	n.d.	n.d.	n.d.	IES6
JX266g2628.t1	CC_ARGOT	11.6596149661	0.800502509791	0031011	Ino80 complex
JX266g2628.t1	BP_ARGOT	10.523922519	0.77573745013	0006338	chromatin remodeling
JX266g2629.t1	original_DE	euk	n.d.	-1.23076923077	JX266g2629.t1
JX266g2629.t1	qseq	n.d.	n.d.	n.d.	MESPHEHQQNLLLSRIITNVEKLNESIVVMNKSLQDINVQNMNIELVAQMFKNYQSNVLFHLEATDGLKDPS
JX266g2629.t1	DE	2.26876074387	0.900785459306	0.64	DASH complex subunit DAD4
JX266g2629.t1	GN	n.d.	n.d.	n.d.	DAD4
JX266g2629.t1	CC_ARGOT	12.8202886383	0.824594852996	0042729	DASH complex
JX266g2629.t1	BP_ARGOT	12.6814803065	0.821772680153	0008608	attachment of spindle microtubules to kinetochore
JX266g2629.t1	MF_ARGOT	3.04587404819	0.558109321835	0051010	microtubule plus-end binding
JX266g2629.t1	CC_ARGOT	11.9287824141	0.80619276843	0072686	mitotic spindle
JX266g2629.t1	BP_ARGOT	6.03059464033	0.661271546854	0051301	cell division
JX266g2629.t1	BP_ARGOT	3.40173247621	0.572503774927	0051987	positive regulation of attachment of spindle microtubules to kinetochore
JX266g2629.t1	BP_ARGOT	3.22348859242	0.565393189273	0031116	positive regulation of microtubule polymerization
JX266g2629.t1	CC_ARGOT	8.15981081415	0.719469354928	0005874	microtubule
JX266g2629.t1	CC_ARGOT	1.97802378206	0.508912522922	0005737	cytoplasm
JX266g2630.t1	original_DE	euk	n.d.	-1.23076923077	JX266g2630.t1
JX266g2630.t1	qseq	n.d.	n.d.	n.d.	MAPSAVDPSTQSLGDIPMREEKTYPPANIYPVKEFRFEAHTPPQPDGREKALAQPAGRAAIVIDNGSSAVRAGWSFESQPRFTLPPIMAKYRDRKLGKTYSFAGADCYADTNARGHIRNAFEVGSGVVSNWDVMEHVLDWTFLKLGMNAAEGGIDMPIVLTEAVANLPYSRKSMNEIIFECYGAPSLATGIDSLFSYRYNKGTTGLVVSSSYSSTHVIPVYNSKAMLAQAIRLNWGGWHASEYLLKLIRLKYPSFPGKLNASQAEHMIRDHCYVSKSYDDEVRSYLDWTGLEDRDVVIQYPFTEEVIVQKSEEELARIAERKKESGRRLQEQAQKMRLERLMRKEQELEYYKNLQERIANANKKDTKRLLDGEDMKDEAHLERTIRELEKSVKKARNKDVGGDAEEEQEAPDFSLLDVPDDQLDEASLKQKRQQRLMKSNHEARARAKAEKEAEKARIEAEEQADRERRENDLEGWLEVKRVARAEALQRMKERDRLKADLGNRKSLASQMRMKSIANLASDGPRGKRRRGGDDDTFGANDDDWGVYRDIAIGDQGSDDEDGEEDFESQVKALEEDLLRYDVNFTHDDTYEAQNDWSRSLLHAFMRGPRPFDVGAQSETHQLHLNVERIRVPEVVFQPSIAGVDQAGLIEIAGDILTQRLVGIPSINRDDFLRDIFLTGGNTLFENFDDRLRQGLTALLPAGSPLTIRRATDPLLDAWKGAAGWVGSSGYNTAVVTKAEWQEKGADYLKVSLAAWLRPVMQAHLSLSVTFVQSLPSQNKYSIPSPSRLPAEGHVGLIRQVV
JX266g2630.t1	DE	2.04074462616	0.855958713358	0.363636363636	Actin-related protein, ARP5 class
JX266g2630.t1	CC_ARGOT	4.14924081187	0.600467831257	0005634	nucleus
JX266g2631.t1	original_DE	euk	n.d.	-1.23076923077	JX266g2631.t1
JX266g2631.t1	qseq	n.d.	n.d.	n.d.	MEYASVAATTMASSKNNTSFSDEAELRAQLAQAAALRLDDTELPSKDGRTSLPQQSTHPTVQPHGYDRQSVAAQNNIHPSLRADINIAPAPDIMPPGPTGAGPSNSAASAMAVQGLIDHDPEDSVSDGRKAKRELSQSKRAAQNRAAQRAFRQRKEHYIKKLEQQVREYGEMEHNFKAMQNDTYALREYVIQLQSRLLDLQVELPQPPPNLNLPPPPPRPAQHTVSHHHPEPGPAGPSAGSLADVAAAVAGLRAHGSAVDGYSKFKAENDVGPRREEDARRLHEPLPPSSSLRA
JX266g2631.t1	DE	0.87688630815	0.44984746871	0.9	BZIP transcriptional regulator
JX266g2631.t1	MF_ARGOT	4.17411871056	0.601353184273	0003700	DNA-binding transcription factor activity
JX266g2631.t1	BP_ARGOT	3.11279055729	0.560877844145	0006355	regulation of transcription, DNA-templated
JX266g2631.t1	MF_ARGOT	0.0320060734908	0.330676630414	0016810	hydrolase activity, acting on carbon-nitrogen (but not peptide) bonds
JX266g2631.t1	EC_ARGOT	0.0320060734908	0.330676630414	EC:3.5.-.-	GO:0016810
JX266g2632.t1	original_DE	euk	n.d.	-1.23076923077	JX266g2632.t1
JX266g2632.t1	qseq	n.d.	n.d.	n.d.	MRVPHNSDVPVRGAPSSTVRGTAALNEAATSSYTALRSDLLIPGRGQPIEHGALVIKDAKIEWVGEFTGRPSKYGSLDFKHVPVLMPGLWDCHVHFGGWGLGSGTIGDHRTLLPGAQALAGAVTVDDLRRTLEAGFTSVRELSGYAGYLWPGIRDGYIVGPNVYSSLTALSITGGHGDVHDLPICAVHGFGEAGGNYQLCDGVDECLKAVRTMVRRGARCIKVCSSGGVLSLDDDPEDRQFSDAELTAIVEEASRSGRCVAAHAIGKAGILAALRAGVTSIEHGCYLDEEVADIMKQKGTILVATRHIQESLFLDHRGFPEPVVDKIKKIVPLTRANYNLAVKLGVKIALGTDSWNSKSGERLSHGNNAMELTYAVKAGLSPLEAIEAMTATAPDVLGGKAPKSGQLKEGYDADILGVAGNPLQDLSYLTDSTNVTHVWKGGKLYKSS
JX266g2632.t1	DE	0.790572499005	0.407919100212	0.785714285714	Amidohydrolase
JX266g2632.t1	MF_ARGOT	5.48615598301	0.644795348448	0016810	hydrolase activity, acting on carbon-nitrogen (but not peptide) bonds
JX266g2632.t1	EC_ARGOT	5.48615598301	0.644795348448	EC:3.5.-.-	GO:0016810
JX266g2632.t1	BP_ARGOT	0.083534054588	0.346666079329	0006355	regulation of transcription, DNA-templated
JX266g2632.t1	MF_ARGOT	0.112015586596	0.353296595486	0003700	DNA-binding transcription factor activity
JX266g2633.t1	original_DE	euk	n.d.	-1.23076923077	JX266g2633.t1
JX266g2633.t1	qseq	n.d.	n.d.	n.d.	MSTQTSSSALPQRPVPKFSEGSDEAGLTQKLQGLLASADSEPSAVRGRWNLIPSGEGLERSFKFKTFAKTWDFMTAVALQCKLKNHHPEWSNVSHNQRVKFFLSCANVYVPLVRSSGRSMSSSIPRTRAARDITTAVYNTTFIRWKTHSPQGLSALDVELAAICDSLARDFGEVVDKDASSEQSCSLGSGLADAAASNAGDCCIPKPKPKPKA
JX266g2633.t1	DE	0.591173628704	0.103743477876	0.780487804878	4a-hydroxytetrahydrobiopterin dehydratase
JX266g2633.t1	MF_ARGOT	11.9131526713	0.805864119122	0008124	4-alpha-hydroxytetrahydrobiopterin dehydratase activity
JX266g2633.t1	EC_ARGOT	11.9131526713	0.805864119122	EC:4.2.1.96	GO:0008124
JX266g2633.t1	KEGG_ARGOT	11.9131526713	0.805864119122	KEGG:R04734	GO:0008124
JX266g2633.t1	BP_ARGOT	11.3597837543	0.794086120853	0046146	tetrahydrobiopterin metabolic process
JX266g2633.t1	CC_ARGOT	0.0317518423298	0.330573255727	0042764	ascospore-type prospore
JX266g2633.t1	BP_ARGOT	11.2953900858	0.792697091175	0034312	diol biosynthetic process
JX266g2633.t1	BP_ARGOT	8.04329333422	0.716497371406	0042559	pteridine-containing compound biosynthetic process
JX266g2633.t1	BP_ARGOT	0.0302800435022	0.32996648706	0030437	ascospore formation
JX266g2633.t1	BP_ARGOT	0.0122823172413	0.320791879495	0009116	nucleoside metabolic process
JX266g2634.t1	original_DE	euk	n.d.	-1.23076923077	JX266g2634.t1
JX266g2634.t1	qseq	n.d.	n.d.	n.d.	MASINATIAGAFTHPDTFSGVLEEVTKYNVHLNIVERLWAAWYLWMQNDTLATGIMSFVMHEVIYFGRSLPWMIIDRIPYFRKYKLQNQKIPTLKEQWECASLVLLSHFTVELPQIWLFHPIATYFGMDYGVPFPSLGKMAFQIAVFFVMEDTWHYWFHRALHYGPLYKMIHKLHHTYSAPFGLAAEYASPIEVMLLALGTVGSPILWVSLTGDLHLFTMYMWIVGRLFQAIDSHSGYDFPWSLHHFLPFWAGAHHHDVHHERFIGNYSSSFRWWDLLLDTESGPEAAKKRRERKLAALKAKKVN
JX266g2634.t1	DE	1.44433338543	0.684891143782	0.884615384615	Methylsterol monooxygenase
JX266g2634.t1	GN	n.d.	n.d.	n.d.	ERG25
JX266g2635.t1	original_DE	euk	n.d.	-1.23076923077	JX266g2635.t1
JX266g2635.t1	qseq	n.d.	n.d.	n.d.	MSVVADQVRRLDAQLDRIPFTHLEPHDDDFTSQASTRLDSPRVKDLLRVIKTLSTTSAAQPVLPAWRLQELLAQVNLGVTISQDFGPNQYEADLEWLLVSKATVHTYGIIMDTLLDQIIPLSDHIWYWDDVLSSRSYSTLYMVQTSPWRFWAWSLDIYTDSKDRFRRRSSGAGGITQQGIKEQVTTSISERWRQFYGIVRESIREKSLTNVQRRIMSPAAIARSEARKKQAKLKKFRDIMSSGLGVLIDEGLAFGGNGSDDGKSDIIMSNNQEWKGVVERSVALMDMVLKDVLALESGVAEFEDKVFAGVEEDPELSIQVEEDESNRPAIVARRLHALLATHLPGHLEATELLVAEHGRPSRLVRYWLPATALLLSSTTILRIVVNRQQEIIKWIRDFGTTVRDFWFNWIVEPSRKVVATIRHDSNSEIAIMSRDSLQADRDSLERMVVDFAVDKPMAATGASSVSESQIAEIRAKVREGDVTPILRAYEKDLRNPLTGAVRGDLVRTLLIQVQKTKVDVEVAMAGIDALLKSQELVFGFVGLTPGIIVSIGMMQYLRRQFGGRKGFRDERSAGKCVRVLRNIDRILSEATPSPNNLLSYKDHGLLVCEVHVLRRLVHPLVPAEIEKEFLEDLDDLANLKGIQSQMRALDRIRWAYAKWLK
JX266g2635.t1	DE	2.38248953389	0.918890020121	0.75	ATP synthase regulation protein NCA2
JX266g2635.t1	GN	n.d.	n.d.	n.d.	NCA2
JX266g2635.t1	CC_ARGOT	4.54038723459	0.614094837841	0005739	mitochondrion
JX266g2635.t1	CC_ARGOT	0.830693743363	0.437038767635	0016021	integral component of membrane
JX266g2636.t1	original_DE	euk	n.d.	-1.23076923077	JX266g2636.t1
JX266g2636.t1	qseq	n.d.	n.d.	n.d.	MSGNRNYDFLIKLLLIGDSGVGKSCCLLRFSEDSFTPSFITTIGIDFKIRTIELDGKRVKLQIWDTAGQERFRTITTAYYRGAMGILLVYDVTDQRSFDNIRTWFANVEQHATEGVNKILIGNKCDWEDKRVVSTEQGEALAKELGIPFLEVSAKSNINIDKAFYSLAADIKKRAVDNQKSEPAGGASGVNVSQGGGSGGLGKCC
JX266g2636.t1	DE	1.40934153806	0.672436310804	0.625	GTP-binding protein SAS1
JX266g2636.t1	CC_ARGOT	11.91066164	0.805811719862	0035974	meiotic spindle pole body
JX266g2636.t1	BP_ARGOT	6.90697946974	0.686302049837	0006887	exocytosis
JX266g2636.t1	MF_ARGOT	6.75711538414	0.682139444055	0003924	GTPase activity
JX266g2636.t1	CC_ARGOT	10.8929579853	0.783925071259	0005628	prospore membrane
JX266g2636.t1	MF_ARGOT	5.99568596249	0.660238024654	0005525	GTP binding
JX266g2636.t1	BP_ARGOT	1.27847793167	0.468877347318	0017157	regulation of exocytosis
JX266g2636.t1	BP_ARGOT	1.27778730205	0.468832997294	0072659	protein localization to plasma membrane
JX266g2636.t1	BP_ARGOT	1.16792147797	0.461618243799	0048278	vesicle docking
JX266g2636.t1	CC_ARGOT	0.855577340256	0.439006259302	0005768	endosome
JX266g2636.t1	CC_ARGOT	0.25410353749	0.377893408481	0005886	plasma membrane
JX266g2636.t1	BP_ARGOT	0.760766593765	0.431346249558	0009306	protein secretion
JX266g2636.t1	CC_ARGOT	0.0786328185554	0.345416321775	0016021	integral component of membrane
JX266g2637.t1	original_DE	euk	n.d.	-1.23076923077	JX266g2637.t1
JX266g2637.t1	qseq	n.d.	n.d.	n.d.	MVLRQLQLPRSLTARTIAAAWRPVLRGQGRGPRSLRARFSTTTRRWSSSDKTDTQQVSPPPQRQQRQARDEEGPEKPQEKSLFARLFPDEAKQRAAASSQVQRSSTWASQLRSPLGPAEPGSAEAAAADEALRHAPRQITYVDVDADRDRDTSAMVVLGAASKHLNESDFYRVGATQSRHVAGWVAGLRRVVPARDPHTLDPLGHYYVLFDSRAAAAAWCEEARRLWALAKQTTPGVGRRPGSQYRGVLPQGDATRRDAESFTLVSPAGRWDLEIVDAYTQVQRVLERSGDIVDKLRRRAXXXXXXXXXXDGGRMSVDMLRAAIREDGAERNLAWRVMNLEGDGRSGEHGQGGIFPFGRSGLKSADKLGIEQALQEQAMRTMSGPAGKDEGEVEEQDIEEQREDGADAAMAQDPWTVVPGMEEQRSYPRFIVPFLDEAEARRFVRNWHRRQLTLRMGQPGVDAVEWEESRTLNVSYLW
JX266g2637.t1	CC_ARGOT	0.814390521865	0.435733690126	0016021	integral component of membrane
JX266g2638.t1	original_DE	euk	n.d.	-1.23076923077	JX266g2638.t1
JX266g2638.t1	qseq	n.d.	n.d.	n.d.	MKMKAVEGKVRAQTQDYERFPKHAAKIFIHQTVLYESGLQIGQRCIIESTLANDRSRRREAVAWNSVDKALAKSVIVLSSVMKAAAGLELGDSIRVSSAGEVPEAQTVVVRDVTPHASPVVPEEQKSWSWNIEAALEKADYVFPGLALENIVGKGPKRSFVVETVNGRKDNVAKYCSSTRAKWPGDDAVEVDGAPGKLEIVDILPGMQAPVRALNRFFRNFYTDYPPAFAAADPSCAIVVEGSQGTGKSKLLEQVAATRWGRVIRVDDGDKPAAIQEHFRNALDSEEPHIILIDDIQNLVGETRANREGATKAIRRGLEELAGLTAKNGQRPKVAVVASCRNFLEDLPESLRKPGHFDECARLAIPDTSVRKDIIRLYAANVFPAAEAEQYISDVGDRTHAYTGEDLVRLLARALRLSQTETGESTGPQPTSWAGLQQALQEVRPSAMHDINLKPPSVRWKDIGGYQEVKSTLQVALSKPQGGIALYKPSKGVLLYGPPGCSKTMTAQAMATESGFNFFSVKGGELLNMYVGETERSIRNLFARARAACPSIIFFDEIDSIAGSRGVGGGSAGGGAGLTTALTTLLTEMDGFEQLGDVFVLAATNKPESLDPALIRAGRFDQLIYVPLPDDMAREAIITRKARELKFPDVDIGVLVKQTDGYSGAEITQICDQAFKPLVGQDGTTDGGADAMQMLEAAIKRTPKGVTSQMLAHFVAWRLSMSMIG
JX266g2638.t1	DE	0.93548505978	0.477383370985	0.871794871795	Spermatoproteinsis associated protein 5
JX266g2638.t1	MF_ARGOT	4.40764556847	0.609538593071	0016887	ATPase activity
JX266g2638.t1	MF_ARGOT	2.9598259149	0.554504179622	0005524	ATP binding
JX266g2639.t1	original_DE	euk	n.d.	-1.23076923077	JX266g2639.t1
JX266g2639.t1	qseq	n.d.	n.d.	n.d.	MTAPTSATSTVVGSRAPSIVLASEDRPVAKEESSVLSSADASREPTPNPTKNNKRKLNGEQYHNNIVGWDGPDDPECPRNWPPRKKVFFVIVTSSVIACVSFGSSVFAPAATITAAEFDVPIIVMRLAVSLWILGFFAGPIFFGPMSELFGHVLVFAIGVIGLAVFQLPIALGENVRTILICRFFSGVFGSGAFAVVSGMYVELYEPTQRGVALGLSSICINLGATIAPIAGAYISSQRSQWRWTAWATLIITAIFGIAALFTVRESSSRMILRNKARRLRFDTGNWALHAKSEETRIELKDIVYRYLTKPIRMFVTEPILMIFTVYLTLVYGTLYLSFQAFPTAFQQRGWSVQTSSLPFIAVMCGIISAWGTQSVFTLTWYKACAHRRGAPPPPEFRLPPMMAGGVILPPSLLWFGWSGNVHPASQVIASYFIGLGLMLIFVPGISYIVDVYQFHSNSAMSIHVIVRSLIACSFPLFANIMYDQLGVAWASSLLAFLCIGLAPAPFLFFVYGKKIRSWSSFAFET
JX266g2639.t1	DE	0.808514704892	0.416769091571	0.921052631579	Citrinin biosynthesis transporter CtnC
JX266g2639.t1	MF_ARGOT	3.34820597607	0.570388465165	0022857	transmembrane transporter activity
JX266g2639.t1	BP_ARGOT	2.77761408582	0.546692869473	0055085	transmembrane transport
JX266g2639.t1	CC_ARGOT	0.829765156316	0.436964779821	0016021	integral component of membrane
JX266g2640.t1	original_DE	euk	n.d.	-1.23076923077	JX266g2640.t1
JX266g2640.t1	qseq	n.d.	n.d.	n.d.	MRRTLRLLAGVKPARYLEAGNPTGLTGVYTHNSPRSTLLYLYNTTLDKLKAAPESSLYRQSIEALTKHRMAIVAAAEPPGYKEWQERASNILKENPDGFKVQTEAATDGAKAQIVKRGNGVYLIRTDPPKKDERYEEWDGEVDEGGELEGLRTEAERQDLELLFTRTPVEISKKIQWEPEPQITADQVEEIEQKIGAGLIEEVVQMAESELKLVDVMLQSKPWEELEEKPAEGQWTYFDRTSA
JX266g2640.t1	DE	1.32704871192	0.642089013552	0.928571428571	NADH-ubiquinone oxidoreductase kDa subunit
JX266g2640.t1	GN	n.d.	n.d.	n.d.	NUO-32
JX266g2640.t1	BP_ARGOT	6.63806929162	0.678799826782	0022904	respiratory electron transport chain
JX266g2640.t1	CC_ARGOT	4.95857145839	0.628029182723	0005743	mitochondrial inner membrane
JX266g2641.t1	original_DE	euk	n.d.	-1.23076923077	JX266g2641.t1
JX266g2641.t1	qseq	n.d.	n.d.	n.d.	MAGPFALPVPAWRLGQQSQRKRKRNEETQPERSPSPEADNTPTPSHLPSDSINPLSHSPSTLRQFAVAGLSPEEEVPSKIYPGFPHKSLPPDWRSGDSRGRRSRTRSRSRMSAIGSGSEADVDTDASESHRRKEEDVLTSSSARIKHLNTMMAILHRCLHAGDITRAKRAFSLLIRTKDVDIRLNEMWTFGTEILMRDGEEQRREEASRLEQGSTGVEDEDRSDPTSNSPARWGSASNIDKVRSYLEGLIQQHPYDPHLTRLTSAVDFWPALFSIEIYNIDAECRRALHHLDQQSESAAADDDNDSEPPPLSPGSEEDPESQIQRREHGRREVHWAGRDEVRSEAQTAAQQIAARMDQLMENAPYATHVELLRLRGMLALWLGDLYLSSRFLDTNGLEDRLQGLSLSGTVHRDVSDRDRDALRQRADELEKARGFFERLMEKGGELEPWLLKFVDPDDERDGDVSSLLS
JX266g2642.t1	original_DE	euk	n.d.	-1.23076923077	JX266g2642.t1
JX266g2642.t1	qseq	n.d.	n.d.	n.d.	MPSAIANDEWDLPRLKASIGFEDETRYSSIYDQDTEFFDVKFYPFLEATEDPVFAAVSKKHIVIYRLSNTANPPYELIRLLRDDDDQAVNCSCTWSKDPETEIPWLCVAGRDAKIKIYDVFNGSLIKTLVGHGAEINDLATCPTNPLLIASASDDTSVRIWSLDPSDDKQPCVAILGGEGHSSGLLTAAFHNGGRYLLSAGHDNCWTLPDLLVRPRDKNPPPPVIVHYPHFFTSEVHSGIVDCVAFFGDLILSRACHEDIIVLWRIEGFSSQDPPPPPSSAPTTSDTERLTRSAFAPATASTCPPQYTRMIQFHTPGSGHQFYMRFRLYHDKEKHPVLAFGNAHSTIFFWDLARLTGYHAFMNELDNPDRQEPAHRPSWLQPIVHKQKGDPVSKVKDAEDRDSVISGQTGSGSDIGPQANTVTHYTPETLDMWKGKYDMTRVDEAIKAHSQSTITIKDFIGRQVAWSPQGDWCVVVGSKNLAVIMNRWQKKDKDDKKSSTTKVL
JX266g2642.t1	DE	1.26929067169	0.619904112499	0.9	Embryonic ectoderm development
JX266g2642.t1	CC_ARGOT	7.11672731344	0.692052870931	0035098	ESC/E(Z) complex
JX266g2642.t1	BP_ARGOT	5.24264893273	0.637161993549	0016571	histone methylation
JX266g2643.t1	original_DE	euk	n.d.	-1.23076923077	JX266g2643.t1
JX266g2643.t1	qseq	n.d.	n.d.	n.d.	MEEHFGTMEHTFMTIHNLSAEANILFSSDSIAEILGYQPHEVQGRSCFDYFHPDEVPFARTVHSRGVRLDKAASLHYVRVQSRDGQWISCECCFTVVHDVLVACTSIYRRGSKSQRRAIDAPQIRRIFSSSPRDPRYHMLEHLSPKFKMTPVEREPRAALILNRFTRPLSIMYATDAVAQILGLRPEQLQNKSFYQCIADNCLADAVRCLESAKSNDSIAYLRFWFRDPRTLEDFGIEEDGEVDGHAGGGSPSSSDSDGGAQLATPMDIDSEEPVVKTEPRSPDVSSAEPMQTATGESSASSGAPVGVVPEGLSYQASHSGQSPPQPAADQGAQNGNAHRPEPIATFELEAVVSCTSDGLVVILRRARPPIPTAYPPSLHTGFQNGLFAAPWGEQPIQPYYPPENYHRFSPPLLPEYMPLQEHVKAAGGPPVDQLMRSIRDVAVFAWALVGINGNLASHCHGIPQGEAQPDGLPIWDPNAGKTSYLGPENQASRRWSRPAISDGKGKGIAHSTGMNMDGFAGADHYGIATAGPSTTTQSYSHSSWTNAGQDGHGLGGPIYQQPQYSSHMLPRSEAYTAQGPWAEAGANEAQQHNGNQGIPTTQPSNAEDGQPSSRNLWQ
JX266g2643.t1	DE	1.65268995402	0.753503127566	0.923076923077	Potassium voltage-dependent transporter
JX266g2644.t1	original_DE	euk	n.d.	-1.23076923077	JX266g2644.t1
JX266g2644.t1	qseq	n.d.	n.d.	n.d.	MASSTHQYHSPEIEDDLIDPDDADLNDFDDPLSQQQSSRQPLTGNIGSSSSAHPLNEGYLTSRIPGEDRRAPQNTIDETVWETLRRDLLAVWSKMREVLWPRYLFGGTMFESSEGLRGAYANLRGAGLSGAREELQSLAGRVMDPEALLSQNNMTPGLRDWDMWGPLIFCLLLAVLLSFRAQPEQKDVVFSGVFAMVWIGEAVVTLQIKLLGGNISFAQSVCIIGYTLFPLVLASLGSALGLPTVARIPVYIVLVAWAIAAGVSILGGSGVVQNRVGIAVYPLFVFYVGLGCLCFIS
JX266g2645.t1	original_DE	bac	n.d.	-1.23076923077	JX266g2645.t1
JX266g2645.t1	qseq	n.d.	n.d.	n.d.	MKTSFVLALLPLLAFANXXXXXXXXXXXXXXGAQIEKRATTCALTGSDVKYRQRPTTDSPADGQFGAKGTEVSFSCWTTGETINGNNLWNKIASGTGKGDYVTDYYITRACSAKILTKC
JX266g2646.t1	original_DE	euk	n.d.	-1.23076923077	JX266g2646.t1
JX266g2646.t1	qseq	n.d.	n.d.	n.d.	MIVARRRFFIAIGIPLVILGMLMSGFVVDTDTHSPSTLNGIHVGHVPANSSLAHSNTSSLTERPHITYTGYKRPGYELPLAKGIPLRILALGASTTRGDSPAEVDNNGFRRPLRQRLTALGHKVNFVGTDRLGNMTDNDITAGPGVRVDTIHEMATHIVEKSKPNVILVNAGTNDCLMHVDIDNFYKRYDNLIQYLLMASHKTTLVLGTLLPTWDQHFNGREDVFRVNPQIRRLAKIYQKQGLPVVLAEMQGPDGVQDENLAEDGMHPVTAGYEMMGTKLFEAIVEADARGFLQPAEIVSWIPDDGEAGRTDEENYKEWNKQQKKLAETKAFEESEMAKMEAELEKMRQQRKASG
JX266g2646.t1	DE	1.17257982708	0.581122360344	0.722222222222	SGNH hydrolase-type esterase domain-containing protein
JX266g2646.t1	MF_ARGOT	2.22571567236	0.521321449882	0016787	hydrolase activity
JX266g2646.t1	EC_ARGOT	2.22571567236	0.521321449882	EC:3.-.-.-	GO:0016787
JX266g2646.t1	CC_ARGOT	0.190073082773	0.368003383851	0016021	integral component of membrane
JX266g2647.t1	original_DE	euk	n.d.	-1.23076923077	JX266g2647.t1
JX266g2647.t1	qseq	n.d.	n.d.	n.d.	MHFPRRTLCPLRQFITTSTNAARRPHTSGNLVSSYAPRLITRFTQQRTMSSAVAKRLSGKTILITGASSGIGRSTAIEFARTSPQDLRLIVTARRLDSLQELAAEIAKEVGDGVKVLPVQLDVSNADEIRGFVGKLPAEWKDIDVLVNNAGMVKGVAKAPEINEADINEMFATNVTGLINMTQAILPIFLAKPDGGKGDIIMIGSVAGREAYIGGSIYCATKSAVRAFTESLRKETVASNVRVIEIDPGQVETNFSVVRFGGDKSKADAVYAGVEPLTPEDIAEVVVFTAGRRENVVIADTLIYHKNQAGATTVHRKS
JX266g2647.t1	DE	0.876052939753	0.449450443006	0.446428571429	Putative NAD(P)-binding Rossmann-fold containing protein
JX266g2648.t1	original_DE	euk	n.d.	-1.23076923077	JX266g2648.t1
JX266g2648.t1	qseq	n.d.	n.d.	n.d.	MADRRRINGPIGATTPPVYEAVPKRPAAKQQPAMRKIFLKTGVTPSASGSAYLELENPNQTSPQKTSLKLACTVHGPRALPRSAPFSPHIILTTHVKYAPFATRKRHGYLRDSSERDLGVHLETALRGAIIADRWPKSGVDIIVTIIEGDQDRDAPHNEDDQGWDMMNVLSGCITVASAAIADAGIDCVDTVAGGVAALVSRDDAAQPVIVVDPVVAENQKIHAACCVAYLPTRDEVTNVWFKGQLPGADILLYNKMVEKSLIACRSANRVVIQGLNETVKNVQNTT
JX266g2648.t1	DE	1.70414243715	0.768983363199	0.738095238095	Exosome complex component MTR3, fungi type
JX266g2648.t1	GN	n.d.	n.d.	n.d.	MTR3
JX266g2648.t1	BP_ARGOT	6.74360553924	0.681761938318	0006364	rRNA processing
JX266g2648.t1	CC_ARGOT	0.401730536668	0.396730978338	0000178	exosome (RNase complex)
JX266g2648.t1	MF_ARGOT	0.12437263166	0.35590696406	0003723	RNA binding
JX266g2648.t1	CC_ARGOT	0.264545747721	0.379382183826	0005730	nucleolus
JX266g2648.t1	CC_ARGOT	0.0704004953379	0.3432260491	0005737	cytoplasm
JX266g2649.t1	original_DE	euk	n.d.	-1.23076923077	JX266g2649.t1
JX266g2649.t1	qseq	n.d.	n.d.	n.d.	MAAPGAAVVPAPTSFDNASMFHNLTHWTWQHLRHSVNVSRYAPSIEDLLLAGPRMLTKLGSIMSYADAVDSFGQRAIPDTTGSGIFLTTAGSTTSNIAADASVAAANVADLVDQDPADIASRFTMEGAKGLGSVFSYATSKWALCCVAMAIILNRTHIFAATRRRLRLAWPVRLLLRFLPIVLFLYQALQLLQSIQCQTSPDFSELRWGNASKSSDLMFTQPGGYLHTVSQTLLLGASDHDSCRAVAMIPESDSVYPAELHGSLSLLWPLFGTFCLSHFLETLSCALNGRTVAVETGMTLFEHSLAFAEADAAISNQLGWGLFSSGSNANVTFTPGSGPSIAISRSMIMRRVNTPPEVLLVGFLSAMSHVTSHVLGVFNLQAKFRLLNTSFWAMCFMGSIVLEAFNFSLDDPSSMGLFRFPTVCIIGFIPHVMVFAGIFSCAMIYGAALTVSALSPSEVPENGRQPTFRERLRLAHENMQANIALSDIRITREMDFYTALLRTGFGVISMASEAVYLTENRSVNLKQHTWLEEERFRELEKFRMQWTGSNLGDSRDDQMGTIGLVPVKDGQLSASSGYARERAAQRLSKSRTGDKRPRDGVGALERSSRWILAMEFIVNINRLILRWASLIMLRALAGVGITTQPRVLLWLSRRSKTGKKEEREVGHASSRSRDTEYMIRNDENADVEAEMRRRLRGSPETAGLPEADFESLLYKHWKYGGVWGSIDTSGEWEPNPDDDDWDTTSMIHSVAGSDLSTDQDQDLWEDDDAALDSGQRTPTQRSPFASRETTPFDTPMAMGDLARLLNPSSPEDRQEAHTLAAHLSSDRIMTRSQYAQHLKPKHPHHNRPQRMSPDEEAELLGLILNSRRSATPATQHQRGALEGSGAESTQHNTGSWAGLGENGPQCVVCHAEPRTVIVWPCRCLSLCDECRVTLAMNNFDKCVCCRREVNSFSRIYVP
JX266g2649.t1	DE	2.51974109588	0.936968913569	0.413043478261	Putative amino acid sensor-independent protein
JX266g2649.t1	CC_ARGOT	0.830558470823	0.437027991985	0016021	integral component of membrane
JX266g2650.t1	original_DE	euk	n.d.	-1.23076923077	JX266g2650.t1
JX266g2650.t1	qseq	n.d.	n.d.	n.d.	MASETPKLPIRISKVTDRYLLFDIDDVMYLRRNHNICSPFVGTMPQAPSQSVFMSLPIELMAEEATVLVEKGVAYIADDSVFHPSRIVSPDAASRNAYLQDLRRDGTRAAAAARELAEYKKANAASKGKSKKKDKKLDSGSAIDKDGPVSEEITLFDSSSTRETKPKAEPRAPDVWAVTPATSGALLTPPPEEDTSALLDVPAGYPLYAHLHENGYFMMPGLRFGCDYNVYPGDPLRFHSHFQATHYAWNEEISLLDLVTGGRLGTNVKKSYLIGGAIRSGNDKEEEADEKESHVKNKASSKTPVRAFSIEWAAM
JX266g2650.t1	DE	1.96427580616	0.838376962983	0.725	tRNA-splicing endonuclease subunit Sen34
JX266g2650.t1	BP_ARGOT	13.3137818816	0.834506564664	0000379	tRNA-type intron splice site recognition and cleavage
JX266g2650.t1	CC_ARGOT	12.3932717135	0.815863225659	0000214	tRNA-intron endonuclease complex
JX266g2650.t1	MF_ARGOT	12.2363061939	0.812615871909	0000213	tRNA-intron endonuclease activity
JX266g2650.t1	EC_ARGOT	12.2363061939	0.812615871909	EC:3.1.27.9	GO:0000213
JX266g2650.t1	BP_ARGOT	6.4903733682	0.674614586542	0090502	RNA phosphodiester bond hydrolysis, endonucleolytic
JX266g2650.t1	MF_ARGOT	4.10246155249	0.598795836437	0016829	lyase activity
JX266g2650.t1	EC_ARGOT	4.10246155249	0.598795836437	EC:4.-.-.-	GO:0016829
JX266g2650.t1	CC_ARGOT	0.0204705545587	0.325474540201	0005741	mitochondrial outer membrane
JX266g2650.t1	MF_ARGOT	1.94767800045	0.50734000886	0003676	nucleic acid binding
JX266g2650.t1	CC_ARGOT	0.0115614961633	0.320312542588	0012505	endomembrane system
JX266g2650.t1	MF_ARGOT	0.017161342963	0.323721390069	0106311	protein threonine kinase activity
JX266g2650.t1	EC_ARGOT	0.017161342963	0.323721390069	EC:2.7.11.1	GO:0106311
JX266g2650.t1	MF_ARGOT	0.0171608536424	0.323721118889	0106310	protein serine kinase activity
JX266g2650.t1	EC_ARGOT	0.0171608536424	0.323721118889	EC:2.7.11.1	GO:0106310
JX266g2650.t1	MF_ARGOT	0.00595915516402	0.315908795952	0005524	ATP binding
JX266g2650.t1	BP_ARGOT	0.0966546747272	0.349841714339	0006397	mRNA processing
JX266g2650.t1	BP_ARGOT	0.0106613707639	0.319692468318	0006468	protein phosphorylation
JX266g2651.t1	original_DE	euk	n.d.	-1.23076923077	JX266g2651.t1
JX266g2651.t1	qseq	n.d.	n.d.	n.d.	MSFRKRNTVINTSATATATQTKPENVSAPGVRPSPHDGRSTTSTGTASLDSLLAGHSGLPLGTSLLVEEHGTTDFAGVLLRYCAAEGLVQGHQVHMLGMHEGWRAELPGVSTDSKTSSKSETSASDKMKIAWRYESLGSVGAPRDTPQKSINASSGSGIFCHSFDLTKRLSPVDVKGQIGFHPTMSMPSLTRQPQGLSSSPFKVFLGDIAVKLANAPPSGVHRVLVPNLLSPTLYSSSACCPEEVLQFLHGLRALLRQYPSKLVALITLPLSLYPRTSGLTRWMEHLCDGVLELIPLQLDPVHAPPPDAKSESKSEEKTQGLLKVHSLPIYHEKGGGGTEGHTGEDMAFSLSRSRGLIIKPFVLPPMLEDEEKEKNPASTTSSIDF
JX266g2651.t1	DE	1.40257101817	0.669995496605	0.653846153846	PAXNEB protein superfamily
JX266g2651.t1	CC_ARGOT	12.5060708017	0.818184168163	0033588	elongator holoenzyme complex
JX266g2651.t1	BP_ARGOT	9.89533062056	0.761453381254	0002098	tRNA wobble uridine modification
JX266g2651.t1	CC_ARGOT	4.14895511809	0.600457648613	0005634	nucleus
JX266g2651.t1	CC_ARGOT	2.00582162388	0.510342450698	0005737	cytoplasm
JX266g2651.t1	CC_ARGOT	0.254066289401	0.37788804371	0070013	intracellular organelle lumen
JX266g2651.t1	CC_ARGOT	0.253953766053	0.377871834799	0043233	organelle lumen
JX266g2651.t1	BP_ARGOT	0.294009974931	0.383431341039	0006357	regulation of transcription by RNA polymerase II
JX266g2652.t1	original_DE	euk	n.d.	-1.23076923077	JX266g2652.t1
JX266g2652.t1	qseq	n.d.	n.d.	n.d.	MAAAGDAQLFEETFVITNYDQSKYDRVARITATSNDNATQMTLDVNIELFPCSTGETLQVVLATNLSLDGKGDSEERGWRDVKAGAESTLADMYDYVCHGKIYKFEDGADGQSIKAYVSFGGLLMMLEGPSKKLLPLRVDNTYLLVKK
JX266g2652.t1	DE	1.8025013185	0.796963301814	0.775862068966	DNA-directed RNA polymerases I, II, and III subunit RPABC3
JX266g2652.t1	GN	n.d.	n.d.	n.d.	RPB8
JX266g2652.t1	CC_ARGOT	12.5869402627	0.819841694134	0005736	RNA polymerase I complex
JX266g2652.t1	BP_ARGOT	5.18607779549	0.635363402277	0006351	transcription, DNA-templated
JX266g2652.t1	MF_ARGOT	3.05255448736	0.558387067781	0003899	DNA-directed 5'-3' RNA polymerase activity
JX266g2652.t1	EC_ARGOT	3.05255448736	0.558387067781	EC:2.7.7.6	GO:0003899
JX266g2652.t1	CC_ARGOT	11.6050688125	0.799341415549	0005665	RNA polymerase II, core complex
JX266g2652.t1	CC_ARGOT	10.8878567156	0.783812845424	0005666	RNA polymerase III complex
JX266g2653.t1	original_DE	euk	n.d.	-1.23076923077	JX266g2653.t1
JX266g2653.t1	qseq	n.d.	n.d.	n.d.	MAPLSNLDLVKQVDVIPYEPELVAKAFPEPLYTLLHQTSTGDQTIGYMLSSVVKSLLSIPESVRGQVKVDDASKTVRAFDLPTETERTQVVANVMNYWREKGPWEIVKKWRNEPWPVYGNNDDLLYSVERAGAGLLGVMRYGVHMNGYVKDEGSAHGIKLWVPRRSETKSNYPRMLDNTVAGGLMTNEDPFECIVREADEEANLPETLMREHCKTAGTVVYLYITDERAGGEKYLVYPETQWVFDIELPVDTIPTPKDGEVEDFYLWTVEQVQEAMARGEFKPNCALVLIDFFIRRGILTRENEPNYDEIVRRMHRKVLLPGPHQTARPSISVS
JX266g2653.t1	DE	0.808847891546	0.416932769402	0.711538461538	Nudix hydrolase domain-containing protein (Fragment)
JX266g2653.t1	MF_ARGOT	1.96828787545	0.508409332161	0044715	8-oxo-dGDP phosphatase activity
JX266g2653.t1	EC_ARGOT	1.96828787545	0.508409332161	EC:3.6.1.58	GO:0044715
JX266g2653.t1	BP_ARGOT	0.0238309176076	0.327114909974	0000290	deadenylation-dependent decapping of nuclear-transcribed mRNA
JX266g2653.t1	CC_ARGOT	0.00158294758576	0.310476966961	0016021	integral component of membrane
JX266g2653.t1	BP_ARGOT	0.0155877737888	0.322828366123	0043085	positive regulation of catalytic activity
JX266g2653.t1	MF_ARGOT	0.0166840072224	0.323454988447	0008047	enzyme activator activity
JX266g2654.t1	original_DE	euk	n.d.	-1.23076923077	JX266g2654.t1
JX266g2654.t1	qseq	n.d.	n.d.	n.d.	MAEQQQQQPLFGLVPTGHPLVTAPSSIPTPTSFLYAIPSTTPANPKPFSHLAVFLLPGVALPDNTAAAIYLATNAEAFAAGREEPNFRFLGGVGPGKESAVFKVGGGQDGVVIGISVEDAAGVAQRIEEGKAASGGSLVKAGGSGGAQPTTQVLAQRIIKNAFNFLASFSGQAGGTEVVPLKAFEEWWKKFESRVRSDPSFLERDSD
JX266g2654.t1	DE	2.0072675563	0.848419172839	0.21875	DUF775 domain-containing protein
JX266g2654.t1	MF_ARGOT	6.86564311695	0.685158445116	0061608	nuclear import signal receptor activity
JX266g2654.t1	BP_ARGOT	5.78561404576	0.653953965405	0006606	protein import into nucleus
JX266g2654.t1	CC_ARGOT	3.5106615759	0.576757748339	0005829	cytosol
JX266g2654.t1	CC_ARGOT	2.13034763715	0.516629715821	0005634	nucleus
JX266g2654.t1	CC_ARGOT	0.402570274308	0.396827114337	0016021	integral component of membrane
JX266g2655.t1	original_DE	euk	n.d.	-1.23076923077	JX266g2655.t1
JX266g2655.t1	qseq	n.d.	n.d.	n.d.	MGKSKWRWGVILDAGSSGTRLHIYRWEDPAKAIKDADDDELRSLPQIKTKKKWTEKKRPGISTFGDNPEDVGDYLQSLVEKAVEQIPEEKHADTPIFLMATAGMRLLPPLKQRAVLSEVCTYFRQNTRFSLPDCDRHIQVIPGDVEGLYGWIAANYLLGGFDDAEGHAHGKGHHTYGFLDMGGASAQIAFAPNSTEAEKHADDLKLLRMRTMNGAASEYKVFTTTWLGYGVNQARQRYVQKLVDSYLIEGQHEVPDPCMPIGLRTTEDGEPIKGASDKLELVGTGDFAGCLRMTKPLLGKDVPCKDEPCLLNGQHVPGIDFDVNHFVGVSEYWHTTHGVFAEKGEKVYDYNTYQKKVEDFCSQEWSEIEALQSRKKDHSKDAQEACFKASWLINVLHDGIGIPRVGIEHTPSPDINITKGIGEAAKEKGFLDAFQAVDKIDDIEVSWTLGPMVLYAAGQVPPIDGTDKHPVGFGSNVKGIPDDFQFAGSNWTALSLTGDDDWDDLAEDLVDHVKAKSSSGLLLFVLIIVLLGYLFRRRDRRMRLYGKVNSLLRPHPRRPGSPRKGGRGLSALTSKLFGRNSHTYERIIEEGDAAQFELGEVESDEGDHSDSTSGTRQGRTSGLATPKLNMMGSFDDLTKSAHIGSALDRSGLVVRTESRERLTPHLGAGRSRSRAGSPTRLKSPLMSPLNED
JX266g2655.t1	DE	1.78295609043	0.791571913139	0.769230769231	Golgi apyrase
JX266g2655.t1	GN	n.d.	n.d.	n.d.	YND1
JX266g2655.t1	MF_ARGOT	2.96562984977	0.554748980697	0005524	ATP binding
JX266g2655.t1	CC_ARGOT	0.806446251652	0.435093015846	0016021	integral component of membrane
JX266g2655.t1	MF_ARGOT	2.22706114977	0.521386915394	0016787	hydrolase activity
JX266g2655.t1	EC_ARGOT	2.22706114977	0.521386915394	EC:3.-.-.-	GO:0016787
JX266g2656.t1	original_DE	bac	n.d.	-1.23076923077	JX266g2656.t1
JX266g2656.t1	qseq	n.d.	n.d.	n.d.	MAAPSAFALFPLLPDELKLKIYRMALPGRSVPVRXXXXXXXXXXXXERDWWTCYALVPDTDAPRTPLPALLGVRYEAWKELRNLYPPLQISRSVLAALLTSSKEAGAGNEAMGDYGDADEVDEGIAMGPAPISLPAPISSLSISQSREIGSQPLPSFHTLLDSMLIPRHDGDERKACLRRPAFHPDLDILCWRDTQRWASCGDAQLRTFVHPLFLAASLSVRYVSVDYVPSMAGLLEVLALSVLDTRRPLEGLELRVRNPSDCRLLRFRLCRVPGSIGGRAREIGPVLGEDGTEGVEKVIRQQGEKGVVFFPWFRETISRRRRQYDRVSRPEGEKHEPLIHKALASVASQAQAQAPSGAAAPAFEHPLPSPLPSLLAHARLETSDVAILQVVSHADPMTAPGASGTAARRRALADPAAVRFQYAHSDVPLGFGSAGCLQTDVLLWTHALKLHGAGYPANLPFEIVGIPCHGFCGEDFGMGG
JX266g2657.t1	original_DE	bac	n.d.	-1.23076923077	JX266g2657.t1
JX266g2657.t1	qseq	n.d.	n.d.	n.d.	MAPQVSRQAAFVDLSQTGTTSGSSQYACGGEPRHSSRRGSPRQNLRGSDAMNSLSNAHASTTWSAQPMERVTARAPELRKNRKVLSKESSTSFSWLPGRKGKKAADRTSISHTQRDPTEKRGIPRVVDFQIPDAPGPNHLGRPANLPSPQLLPAHRLQSRSQHVVGNYKPDPKKLVTDPALWNSSHPVRRSLARPQQSEENRPLRGRRVLSEDRSQAQEKPVIEALKEFDQRDGFAARGRNWSTTVVIGDKEPATQYTSFPPPCFDEETATTEKQMRRRAVYFKPSDIPADLAQLADQQEDNADDAPADISYNEPRAVSYLSLFGSDQECDGEDSEEEDREQLELPSIFLTPPSRKVSEASVLSTRLLSPGHAWKLLAEDARRDAVRERRTSDKILAYCSPLIAALQVLQGYPEFDGLEEASWEGLDEVLRQVLEDRDMNGEERDHALASAAWFREQWWRLYRESKRQCYVLQHPTEDGAAVEA
JX266g2658.t1	original_DE	euk	n.d.	-1.23076923077	JX266g2658.t1
JX266g2658.t1	qseq	n.d.	n.d.	n.d.	MEHMLSHIFCTECAARLGLTNSSGRHEHRNSCPACGSHLTNPDDAVVTELNPSEDYKTSVLSGLSPNVIIECASRALSFWAYQTTQEVVYQEYLGKTLTEKYTNLSVHLDKVINEANSQITSLNNKISNVDLDQQALRRKNDELAQALKEKNKKLLQTQELYDKLKRKAMMGQMQDAAEDAVDSNLQTAARLDGGITGLVEVPGLPGIYQEDGSSLQQHRVDSNALHRTDGGHAFPSATHSPPGSWARTVGAGTNIPVTPSTHRQRLGEPSAVGLTTVPGFVPGFRSPRRAMNIRTPLADVPSNLRGSGKYPAVGLSSGLKSSFVGPGSLDGFAKPQAIQRPAPTVSALGRREPESVIGDIRSASIAGNIRGGFTSR
JX266g2658.t1	DE	1.18930832454	0.58797705191	0.342857142857	Probable lactose regulatory protein
JX266g2658.t1	GN	n.d.	n.d.	n.d.	CCNB1IP1
JX266g2658.t1	CC_ARGOT	13.6903771025	0.841947399311	0000795	synaptonemal complex
JX266g2658.t1	BP_ARGOT	12.5459460102	0.81900213063	0007131	reciprocal meiotic recombination
JX266g2658.t1	MF_ARGOT	9.8183340694	0.759672889213	0061630	ubiquitin protein ligase activity
JX266g2658.t1	BP_ARGOT	7.95202030288	0.714154224702	0016567	protein ubiquitination
JX266g2659.t1	original_DE	euk	n.d.	-1.23076923077	JX266g2659.t1
JX266g2659.t1	qseq	n.d.	n.d.	n.d.	MTEIVMTQTPPILHGPSEKEKKYDRQLRLWAASGQAALESANILLVNSGTGTVGIETLKNLVLPGIGRFTIVDDAVVDEPDLGVNFFLDESCLGKLRSQCCTQLLQELNPEVKGDWYPKSKAAVDLNNILTTSPTFTLIMYTMPIKPEDLATLEAYGRQHCTPLVSIHTAGFYSYFRISLPGAFPIVDTHPDAEKTVDLRLTQPWPELVQFAEEMTQDIESLDDHAHGHLPYVVILLYYLGKWRDAHNGANPTEYKAKVEFRKTVADAARTDNPEGGEENFQEAVAAVNRSVKAQSLEPTLREVFDHELSNEAELRSSFWVIANAVKKFHDKHGALPLPGSLPDMKAESKVYVKLQSIYKAKARKDVSEVLETARAMAGGEDVDPAEVEMFCKNASFVKLVNATTDGRDLSKIYDSEKANDELAEAVGMPLSLMPIYLALSATSHNAAATIDEIKAEVSRRIPGAADDMRVLQAAQEVARAAGGELHDLSAVIGGMVAQEVIKIITKQYIPIDNTCIFDGISSRCQALRL
JX266g2659.t1	DE	1.60323150764	0.738076573428	0.666666666667	NEDD8-activating enzyme E1 regulatory subunit
JX266g2659.t1	MF_ARGOT	13.4208978799	0.836633573707	0019781	NEDD8 activating enzyme activity
JX266g2659.t1	BP_ARGOT	12.8793846605	0.825791721266	0045116	protein neddylation
JX266g2659.t1	CC_ARGOT	0.021117314909	0.325800170495	0005737	cytoplasm
JX266g2659.t1	BP_ARGOT	6.68254539547	0.680050998233	0018215	protein phosphopantetheinylation
JX266g2660.t1	original_DE	euk	n.d.	-1.23076923077	JX266g2660.t1
JX266g2660.t1	qseq	n.d.	n.d.	n.d.	MAPSIPIPTQGGMFHTFQGVTPRKQSTESIEGSKASGTSAAKRITTPHACAECKRRKMAPKRCFYDKHRQRVIPSRKTLEALSQSLEECRSILKRLYPNHEAQALLPLSRQELLNLLDRPGADPTNGMPSPPLHASPIEAGLQSPPLSAIEHGISSLEQVPTRDTEWDEERRGRDPIPVEADDVNALSLSVDRQASYLGASSIKAALMVMLKVQPGLRSSLTPPLNSVEMAHNMPIMKQKSTNCKEPQRVPWSWKGQTLIDAYFKRTHVFIPMLDEASFRADYLEGQRCDAPWLAILNMVFAMGSIVAMKSDDYNHLNYYNRAMEHLPMDSFGSSHIETVQALALIGGYYLHYINRPNMANAVLGAAIRMASALGLHRESLVSGASGSNNEVAAAETRRRTWWSLFCLDTWATTTMGRPSFGRWGPAINIRVPEAGLSSGRDSAQHAGILPLIENIKFCKIATGVQDMLAISPLLRAEDRVNLDGQLVNWYSNLPWLLRTSDPCAEPLYIVRCIMKWRYQNLRMLLHRPVLLNLASSGASHAAEHDIAAIEACRDLAKATIEDISREWTRNQMSGWNAVWFLYQAAMIPLVSIFWQWDSPRVPDWQKQLETVLELLEAMEDWSLAARRSREVVWRMYEASRQLEPTMRAHSPLQRLVTDHGMLMADGSELHMSPIGLEPEGFGLMGVLDQQGLWDLDGMLWGGSDEMDYAQFGNVHDGMMHVDYGLMGSHQGAGGINGAAYSFVQ
JX266g2660.t1	DE	1.13935948388	0.567328335625	0.709677419355	Lactose regulatory protein LAC9
JX266g2660.t1	MF_ARGOT	6.47076560287	0.674055398006	0000981	DNA-binding transcription factor activity, RNA polymerase II-specific
JX266g2660.t1	BP_ARGOT	5.68044450418	0.650765078705	0006351	transcription, DNA-templated
JX266g2660.t1	CC_ARGOT	3.26900100673	0.567227101429	0005634	nucleus
JX266g2660.t1	BP_ARGOT	5.67207252923	0.650509965178	0006357	regulation of transcription by RNA polymerase II
JX266g2660.t1	MF_ARGOT	5.13786028039	0.6338226425	0008270	zinc ion binding
JX266g2660.t1	MF_ARGOT	3.17923246199	0.563597441404	0003677	DNA binding
JX266g2660.t1	CC_ARGOT	0.0571140265925	0.339400681653	0016021	integral component of membrane
JX266g2661.t1	original_DE	euk	n.d.	-1.23076923077	JX266g2661.t1
JX266g2661.t1	qseq	n.d.	n.d.	n.d.	MRIIIVGAGLGGLSAAICFARKGHDVEVLEQRDSISPAGSGINIRPPASKIMHTWGLRPDLERISVDTAGNCFRSLQTGAVATKTVATDVADDPDWGTMRSVVIKVLERRAAEAGATLTFNSTVVTAEDEEAGPVLILENGSRMQADLVLASDGIRSGIRAQILRDIQDPVEPLLSDITLYGVQLGKNEMDGVKEFEQLIGSPYLNVYMGNESFVVSRYTPNLETHGCLFGIKGQTDQKALWDEKGDIDYIRRFFRGSCPEMRKVLRLCTTCDRWRLAELPDLPRWTSRNGRIVLLGDSAHAMHPNAAQGFSQIVEDIGVLEFLISQDAHASINMRTITGDWERIRKPRVERIKKWARTNSDIFIGQPVTGTKQADNWHIKSLKNTKPDMNAHFNSSAFLKWAQCYDAIGEVS
JX266g2661.t1	DE	1.19175455067	0.588974286982	0.71875	FAD-dependent monooxygenase OpS4
JX266g2662.t1	original_DE	euk	n.d.	-1.23076923077	JX266g2662.t1
JX266g2662.t1	qseq	n.d.	n.d.	n.d.	MDLIWNGYRRQPNKGTMEIFRQMRPRLLPLAQRMYGDKNVIGIRFGRHKGTAYILIYLLKEPEGAEGHASDEFMALNANFYEVLKDGTAGEAEVIAALPPRMVERDGLTGLGLVDLFEIQVNHPISGRTLVGPLEKQKRFMGL
JX266g2663.t1	original_DE	bac	n.d.	-1.23076923077	JX266g2663.t1
JX266g2663.t1	qseq	n.d.	n.d.	n.d.	MRLYALLTYQRYQVKAWVPFTGPSQNNIEGQTSDVSAVPELNLTEPEFDVSEHHYVGDVASCSHPYGRLHCPSHNAHDISACHSELGAYSTADFSHGNSHLAGRANDYHRSASLPPSLERYVQDPQHHEKIATGHGIKCVKKSKRYHKSKARKNIATKDMKVVDRRDEYQQQSSADGRSGRSRHGS
JX266g2664.t1	original_DE	euk	n.d.	-1.23076923077	JX266g2664.t1
JX266g2664.t1	qseq	n.d.	n.d.	n.d.	MLSTDDEEPKVVREAPVDPTTSDGDTDQDPRQELPAPRFWALALGLCLGLLLSMMDSSIVATSLFSIGTEFHELDTVNWVALAYTLCYLGFSVFFARLSDVIGRRNAFMLAYVVFFAFSMGCGFAQTMDQLIACRAFQGIGGSGLYSLTMIIFIEITPARMKQFLASLVGIVIAVGGVLGPVLGGILTEYTTWRWVFWINGPVGFVSMALFYLAWPKAEYLPDTEPRRWRELDYPGSVLLIAAAVLVVYPFQTASSSASWDRASFLAPLLTGLACWGALIAWEVLVDKRWANKIAPALPMSLMRNRFYGAAVLNTLFLGFPFILLLYAFPLRLQVVNGKSPLLAGIYLLPMLGASAFGSVLSGFINGKKDRTCETMVMASCFVALGCGLLSTLSDSVDLEAKALGFIVFIGLGFGLSAAGTTIAGNIQSSLRDHSAAQGFLSQTRILGGSLGIAASSAILGASVKSQLAGMDPRILQAFESSAGALDEAQLDAIRHVYASAFDDDMRVCAIVSCIAVILALGGWSRNRPTIQERDAMHLKEENERRRVAGLSKTRAPASSV
JX266g2664.t1	DE	0.758775999376	0.392062382767	0.833333333333	Multidrug resistance protein 3
JX266g2664.t1	MF_ARGOT	3.35165700671	0.57052535383	0022857	transmembrane transporter activity
JX266g2664.t1	BP_ARGOT	2.78047700148	0.546817549635	0055085	transmembrane transport
JX266g2664.t1	CC_ARGOT	0.830620403872	0.437032925607	0016021	integral component of membrane
JX266g2665.t1	original_DE	euk	n.d.	-1.23076923077	JX266g2665.t1
JX266g2665.t1	qseq	n.d.	n.d.	n.d.	MATLATTPSTSLPTVAAVAALFGLFVWPGSGPLLSVFSLGLFSDNADVLLDTVRYYDLTNVQGTARGWEREERILLCVPLRDAEPHLNMMFSHLRNFTYPHHLIDLAFLVSDSKDRTLDVLVERLEDLQADEDPKQPYGEIQIIEKDFGQKVNQDVESRHGFAAQASRRKLMAQARNWLLSAALRPYHSWVYWRDVDVETAPFTILEDLMRHNKDVIVPNVWRPLPDWLGGEQPYDLNSWQESETALALADTLDEDAVIVEGYAEYATWRPHLAYLRDPYGDPDMEMDIDGVGGVSILAKARVFRSGVHFPAFSFEKHAETEGFGKMAKRMQYSVVGLPHYTIWHLYEPSVDDIKHMEEMXXXXXXXXXXXXXXXXXXXXAKDAFGSTSEQWEKDKEQMKDLETQEGKKSTGSEGSKMSNDNSKDSAEKVKAKSAESKNKGKMADA
JX266g2665.t1	DE	1.98252342353	0.842688744028	0.780487804878	Mannan polymerase II complex ANP1 subunit
JX266g2665.t1	CC_ARGOT	0.830697589233	0.437039073979	0016021	integral component of membrane
JX266g2666.t1	original_DE	euk	n.d.	-1.23076923077	JX266g2666.t1
JX266g2666.t1	qseq	n.d.	n.d.	n.d.	MSRDAQSDDVPERQPMAEPLNSHTSGRRTSTATMPVRTDQAPGAQFRSRPVAVAVNPVSLVINECISVTSVMRKHARWAQSSVSSILGGNPNPVQLGPPSPMLRPGSRSSNANISVDGAQDIGVANRWGLRGKKGKSMQDNPLMAGFGRLRHELSDCKDIHAFDAPALLHPFLQVIQASATSAPITILALKAIRKFLSYGFISPESPRFALAMQSLSTAITHCRFEASDSAQDEVVLLMILNLMEDMLSSPGGALLSDESVCEMMETGLTMCCQSRLSELLRRTAEASMVRMCQIIFEHLKHLEVEAGDDFDALDKQTNGDMDAVKMVPSTNGNDVIASSDAPVNPPAEEAQEAPEVEEPKGTTEAKEPEEPKEPRESSSSAEASNAAADTPEEDPLELDIKPYSLPSMKELFRVLVDLLDPHDKTQGDNMRVMALRIIHVALEVAGPSIARHPALAFVAEDKLCRYLFQLVRSDNMAILQEALIVAGTLLETCRGVLKLQQELFLSYLVACLHPPVEIPREAGIDPSLYEGIPQAPKLVKPPPSQSSSGRSTPVPVKDRQKLGMEGGTRKPDARQAMVESVGALARIPSFMVELFVNYDCDTDRMDMCEDMIGLLSRSALPDSATWSTTSVPPLCLDALLGYVQSVAERLDETPTTEGYPDRMSLREQRQRKKTIVKGTTRFNEKPEKGLVFLQAEGIIDDISNPVSVARFLKGTTRLSKSKLGEYLSKKGNERLLEEFTELFEFDGKRVDEALRLFLESFRLPGESALIERIVTTFSKKYISSDVPPGSADEDAVFILTYAIILLNTDQHNPNFKGQKRMSLTDFARNLRGQNGGKDFELEYLSAIYDTIKSNEIILPDEHDNKHAFDYAWRELLLKTESAGPLIICDTNIYDADMFASTWKPIVSTLSYVFMSATDDAVFARVVTGFDQCARIASKYGITEALDRIIYCLSCMTTLATDTTTNTALNTEMKVSDDGASVMVSELAVKLGRDFKAQLATLVLFRVVTGSEAVIDDGWQYIVRIWLNLFTNSLIPSFFSNDPDRLPIPTIPLQTPSQVIDRAAKSADTGLFSALSSYISSYAADDPPEPSAEELEGTLSTVDCVNACHMGDVFANISNLPSQALEPLLEALLAELPEDDSSSVPVITVKSESLPSSPGSAKQARKQTTYDPAVVYILEFCTVLALRDAETVERLGKQVSDALQAILRDASRHHSILVSRVAFYQFSILKASYEHDFVRAPVLLHTISSFPKDMLAKTAQLVLQGLKLCISQPGPLRSEIMTSPDFWVLLRTLAGHSGSSGVVFDILEGGVSGTPSAIIADNYEAAISLLNDFASAAKVGAVAEQKGEQGSRRPRSARPKKETPSENAVVSRGVKAINLIHNMTARIPHLMKQSHLESSEAWSAYWLPVFQALSTQCTNPCREIRHLAFSSLQRCLLSPDLTSSGHXXXXXXXXXXXXXXXXXXXXXXXYSSDRDGMSETRVQAASLLCKVFLQYLVLLSKWDGMLDLWLKIIDIMDRLMNSGQGDSLEEAVPENLKNVLLFMSSSGYLVPPSKDPSQEKLWVETWKRIDRFLPDLRNELALEEPSPAEEQKDDVAEPAAATAEDKKEGAEKEADKAAAA
JX266g2666.t1	DE	1.15670374719	0.574560301628	0.487804878049	Sec7 domain-containing protein (Fragment)
JX266g2666.t1	BP_ARGOT	11.3149751145	0.793119975982	0032012	regulation of ARF protein signal transduction
JX266g2666.t1	MF_ARGOT	0.0305925338891	0.33009652763	0016779	nucleotidyltransferase activity
JX266g2666.t1	EC_ARGOT	0.0305925338891	0.33009652763	EC:2.7.7.-	GO:0016779
JX266g2666.t1	CC_ARGOT	0.0271510004993	0.328625418065	0016021	integral component of membrane
JX266g2666.t1	MF_ARGOT	0.0207462861179	0.325613985275	0003723	RNA binding
JX266g2666.t1	BP_ARGOT	0.027689478472	0.328861506207	0006396	RNA processing
JX266g2667.t1	original_DE	euk	n.d.	-1.23076923077	JX266g2667.t1
JX266g2667.t1	qseq	n.d.	n.d.	n.d.	MDTFMLRDEAAKERIRLAEEFLDPHDQHARSYRPDIILMLQKNQRRLVVNIDHVRDHNPELAEGLLFEPFDYTLAFNHALKEIVKTEPAARKDQTDPDVLYYCAWAGSFGLNACNPRTLGSHHLNHMVSIEGIVTRCSLIRPKVVKSVHYNETKNIFHFREYRDQTMTNGVTTSSVYPQTDDEGNPIITEYGFCTYRDHQTVSIQEMPERAPAGQLPRGVDVILDDDLVDKVKPGDRIQMVGIFRTLGNRNTNHNSALFKTVVLANNVVLLSSKAGGGVAAATITDTDIRNINKIAKKKNLFELLSQSLAPSIFGHDYIKKAILLMLLGGMEKNLENGTHLRGDINILMVGDPSTAKSQLLRFVLNTAPLAIATTGRGSSGVGLTAAVTSDKETGERRLEAGAMVMADRGVVCIDEFDKMSDIDRVAIHEVMEQQTVTIAKAGIHTSLNARCSVIAAANPIFGQYDTHKDPHKNIALPDSLLSRFDLLFVVTDDIEDTRDRQVSEHVLRMHRYRQPGTDEGAPVRENASQALGVSLQSQNDTQRPTEVYEKYDAMLHSGVTLTTGRGANKRHEVLSIPFMKKYIQYAKNRVKPVLTQESSDRIADIYVGLRNDEMEGNQRRTSPLTVRTLETIIRLATAHAKARLSNRVEERDTTAAEAILRFALFKELVEDESKRKRRRTKAVESDSSSEESEDDDDDDGTHRASTNRTSAARSARAAARGQASSNRTDAAAAAASGTNGPSSPAAAEHDDDDLYDATPRRNRNVPSRSSTAGPAQSQATSFASSLPASQLQSQEETQEDAELASGAAGLNIDAPITAERLTTFRTALGQLLNTGLFEDDSADVNAVIEAVNGRVGNRNGGAFSHDEAVKALKKMDTANQIMYTDGDLVYKI
JX266g2667.t1	DE	0.824465071129	0.424577439657	0.75	DNA helicase
JX266g2667.t1	CC_ARGOT	11.7133809878	0.801644342861	0042555	MCM complex
JX266g2667.t1	BP_ARGOT	9.84048151931	0.760185746748	0006270	DNA replication initiation
JX266g2667.t1	MF_ARGOT	7.56856918516	0.704160194354	0003678	DNA helicase activity
JX266g2667.t1	EC_ARGOT	7.56856918516	0.704160194354	EC:3.6.4.12	GO:0003678
JX266g2667.t1	CC_ARGOT	3.99957082377	0.595084420485	0005634	nucleus
JX266g2667.t1	BP_ARGOT	7.18431649812	0.693887913613	0032508	DNA duplex unwinding
JX266g2667.t1	MF_ARGOT	3.17939923311	0.56360423173	0003677	DNA binding
JX266g2667.t1	CC_ARGOT	0.0236083967218	0.32701001507	0005739	mitochondrion
JX266g2667.t1	MF_ARGOT	2.96568565192	0.554751333184	0005524	ATP binding
JX266g2667.t1	BP_ARGOT	0.152066674457	0.361321795982	1902299	pre-replicative complex assembly involved in cell cycle DNA replication
JX266g2667.t1	MF_ARGOT	0.0290262130744	0.329437841686	0008237	metallopeptidase activity
JX266g2667.t1	BP_ARGOT	0.146777492666	0.360328371799	0000727	double-strand break repair via break-induced replication
JX266g2667.t1	MF_ARGOT	0.0116440145186	0.320368159555	0016740	transferase activity
JX266g2667.t1	EC_ARGOT	0.0116440145186	0.320368159555	EC:2.-.-.-	GO:0016740
JX266g2667.t1	BP_ARGOT	0.13212309207	0.357478370902	1902969	mitotic DNA replication
JX266g2667.t1	BP_ARGOT	0.116082092629	0.354170833854	0006271	DNA strand elongation involved in DNA replication
JX266g2667.t1	BP_ARGOT	0.0424025236469	0.334599399695	0006526	arginine biosynthetic process
JX266g2667.t1	BP_ARGOT	0.018972312721	0.324699850699	0006508	proteolysis
JX266g2668.t1	original_DE	euk	n.d.	-1.23076923077	JX266g2668.t1
JX266g2668.t1	qseq	n.d.	n.d.	n.d.	MQTFAFGILALSGLASATYPVGGYPVVSPPSYPVETYPHQDTTTSKASTTAQTYPVSSPTPASSYPATTLSSVQTYPVSSKSASTSATYPVSAPSYPASSASTTEYTTSTYSATTVYTTCTEPGKETYTTTEVYVTTTVCPVSSGKPAPPPSSYPSVPVPPVYPTTTLATSKTAGVPSYPVGTGASTTYPVGTGSYTAPSKPSSTYPATTPSTPVTAGAGRVEKGLALAGAAVVGALFL
JX266g2669.t1	original_DE	euk	n.d.	-1.23076923077	JX266g2669.t1
JX266g2669.t1	qseq	n.d.	n.d.	n.d.	MASPVTQIHYLTIDTSKDLTDTDSEAGKAWNRALDLLEHFSGFRRLYWGRSPEDETKVQLHVVLVYPPSLLFSRSSAADEEPLLVRDTRAQHQAFLSSPEHTAFQAILQTLVSSSSPSPPLVRHAQLRDFTPGSQALGRGAPVSGTAVYVSTDAAWHEGAWPLWTHIVPGVDGCLGCSGGPLEEVVDGHGSCYLVYVGWETVAKHDAYHHTRHFARHGIILRKGNKGWREYGHVRFEGAREGGVKGKL
JX266g2669.t1	DE	1.11759315692	0.558159345847	0.48275862069	ABM domain-containing protein
JX266g2670.t1	original_DE	euk	n.d.	-1.23076923077	JX266g2670.t1
JX266g2670.t1	qseq	n.d.	n.d.	n.d.	MAPVTEFVVKDTYKYLEGFGSYHQSEALPGANPLVNNTPQKPPFGLRTERISGTSFTAPRDHSLQTFMYRVTSSLKHDEFVPYKGEGIPKKPSNISPNSYMWPAVPTDPDVDWISQKLLAQNGDPAAKTGLAIWVFSVAKSMPPNTVFSSLDGDALIIPQSGALDIQTELGKLLVRQNEICVIPRGIRYRVTLPAGPARGYICELFQGHFRLPELGPVGSTGLANVRDFQIPTAHFDGVLKGDVAVAHDATYTVVSRQVGRLWEAKQDHTVFDVAAWHGTNYPYKFDLGRFCPMGNILFDEHDPSLYTALSAPSYREPGVNVVDFAIIPPRYMVAEKTLWLPYFHRNTMNEFYAPIVTAQHPKHPLNGGQQFKPFVAGLHGSMTTHGATEEDFQAASNASTTPTKVQTDGLTFMLLETEMPLYLSDWAAEACLKKADAKPRGAAKI
JX266g2670.t1	DE	1.17196718354	0.580870159915	0.689655172414	Homogentisate 1,2-dioxygenase
JX266g2670.t1	GN	n.d.	n.d.	n.d.	HMGA
JX266g2671.t1	original_DE	euk	n.d.	-1.23076923077	JX266g2671.t1
JX266g2671.t1	qseq	n.d.	n.d.	n.d.	MATFEVTRDMRGAAQDPKREKERYTKWSRGTRPSAGCKINSLDDMIITGSDAQRAKVRPQRAFDNPHVRSHNIVKAKLPYDLKPSHSRAKVDAMEELNDPAISRSLIDLLPTPNTRRRLSVVDHVLYSFDQTESPSKPLSLEVFVKTNPKETEKLVEKEYEILDYNGDALTGKKARRNLRSQGLHSASEEPAIIEDDGFELV
JX266g2672.t1	original_DE	bac	n.d.	-1.23076923077	JX266g2672.t1
JX266g2672.t1	qseq	n.d.	n.d.	n.d.	MSYPRLHSATDPFHLPDHQHRRHSNPTGPFPCHRTKNTLHAQDKEPHAMATMATKASTTATPAASSSTKPPVLKASEGAAAPAHARTHRPKSSPKLGVFRCIKPVWTGVEKRPQPTRRPSTAQLLQVSDPRADRYPEDSTGSTRRPVTAHMADVLHTAQVHXXXXXXXXXXXXXXXXXXXXXXXXXXXXKGRDAWMGGPHGFATRRPWARFWYGGGVGDPEVTAAWDEAFGLGKGGCTCHDNLDDEEGDXXXXXXXXXXXXXDDKEVSDDSGLRMKSKQ
JX266g2673.t1	original_DE	euk	n.d.	-1.23076923077	JX266g2673.t1
JX266g2673.t1	qseq	n.d.	n.d.	n.d.	MSDDRKGISLRSGGKRKGGRPTISAPKQISGPIPNDGVDIPRSTGGRPGPAGPGAPQPRPRPPPSGGKTSDMVMRRYSTRFNNLPQNFDATAPPVPSVPRIDPARYAQPGERRPPPSRGEGAPVSRSRAGGPPAIDVKALRDATLAPDQYVAGILSEATEDEIRDYEDSLRKLKSRAANDLQQNVYQNRTQFIKISKEAEKLKGEMRSLRNLIMDLKSNTTALRSASANQTSPMNGDFGTGLSKKDRRSSVADRTALWNSQMQALYKNVEGSQKFLPNSLGRHVVQDAGFWIELDNATYKSRRSMQIFLLNDHLLVASRKKRKADQPNDNRAPVTKLVADRCWPLLEIDIVDMASSNESSSSRNKLADAIMVRGMGQESFIYRTEKPEDTQKSALMLNIRKAVEELRKGLQSEMEANNKAKETINYFASRDPGLLEKTELLQTLSDIKDMLIEVDGKQQNLRWVEGQMDELDIDVALQQFETAVAKVEKLRELARSLKNNAIAQDFINFKVQERSTKLAGLITRNLIDNHAGSQKTRRNVSWLTRLGFEDRAREAYLDARGELVKKRSRQCIFQGDLHLYIWQLSFVYFSIIRNTVACFQSCFPQAMMSACVKWAKEEVEGFNVILARQLSSVEKDSEVWSKCMDRAKVHAQMLSEVQLDFRDLIGKEVLADQHVNGENKPVGLGVSAA
JX266g2673.t1	DE	2.13137916	0.875139795066	0.645161290323	Exocyst complex component EXO84
JX266g2673.t1	GN	n.d.	n.d.	n.d.	EXO84
JX266g2673.t1	CC_ARGOT	10.5986656207	0.777407193967	0000145	exocyst
JX266g2673.t1	BP_ARGOT	9.51629541773	0.752620123397	0006887	exocytosis
JX266g2673.t1	CC_ARGOT	9.56618947007	0.75379281362	0030133	transport vesicle
JX266g2673.t1	BP_ARGOT	5.24913876427	0.637367705876	0015031	protein transport
JX266g2673.t1	BP_ARGOT	0.0685289127959	0.342710496046	0006893	Golgi to plasma membrane transport
JX266g2674.t1	original_DE	euk	n.d.	-1.23076923077	JX266g2674.t1
JX266g2674.t1	qseq	n.d.	n.d.	n.d.	MVQTSTVATISVAAVATGLLGYAVYFDVQRRRNSEFRRELRRQARRQARAEKEEAXXXXXXXXXXXXXXXXXXQDEGFPSGVNEREGYFMEHVQIGEDLAKDPAKTTDAALAFYKALKVYPTPGDLIQIYDKTVDKRVLDVLAEMIAYDKALDIDGLGGMPPHPGLD
JX266g2674.t1	DE	2.19483695063	0.887499192696	0.918918918919	Mitochondrial import receptor subunit
JX266g2674.t1	GN	n.d.	n.d.	n.d.	TOM20
JX266g2674.t1	CC_ARGOT	12.6686263155	0.821510560413	0005742	mitochondrial outer membrane translocase complex
JX266g2674.t1	BP_ARGOT	7.07385488921	0.690884367347	0006605	protein targeting
JX266g2674.t1	MF_ARGOT	0.302709894758	0.384587701304	0030943	mitochondrion targeting sequence binding
JX266g2674.t1	MF_ARGOT	0.156442276807	0.362130643211	0008320	protein transmembrane transporter activity
JX266g2674.t1	BP_ARGOT	0.340869444101	0.389473605118	0016031	tRNA import into mitochondrion
JX266g2674.t1	CC_ARGOT	0.77736057682	0.43272001459	0016021	integral component of membrane
JX266g2674.t1	CC_ARGOT	0.229363836934	0.374239103738	0031306	intrinsic component of mitochondrial outer membrane
JX266g2674.t1	BP_ARGOT	0.204533157935	0.37036719691	0044743	protein transmembrane import into intracellular organelle
JX266g2674.t1	BP_ARGOT	0.195539289773	0.368907185485	0072655	establishment of protein localization to mitochondrion
JX266g2674.t1	BP_ARGOT	0.166038426602	0.363865824507	0007005	mitochondrion organization
JX266g2674.t1	BP_ARGOT	0.154129572591	0.361704560731	0065002	intracellular protein transmembrane transport
JX266g2675.t1	original_DE	euk	n.d.	-1.23076923077	JX266g2675.t1
JX266g2675.t1	qseq	n.d.	n.d.	n.d.	MGFERWVYELQAARPVAYIIDVWHLYRTSILLTTFGILVSAYIYLLLTTDREYSVALRNTYGDGSEKSREASSPQTVTEKSSVPLLKQPSTTTNGPRRIKGELRRPDVKKSEDLPQGPRRVQPLIFFSSLTGSTERTVKGFTESLGALLKQKPEGEHVILEPKILDLTEVDYDEYFISPPKPAEPSGPEAYIYLLIVPSYNIDTINDNFLEHLRETHNDFRIDTAPLSGLLGYSVFGLGDREGWPSEEEGFCFQAKEVDKWMAKLTGRKRAYPLGMGDPKRDMKERLDEWTEGVKDMISLLAETGSLGEGVPGSGDAVESDDESVSGDDGEVVFEDETVELKRSKKNQSGNLEDVEDLGKIMKSSGGGQNGTAPIAVDFTTYSKPTKKSQAQTVKEMVPQNSPTYNSLTKQGYTIVGSHSGVKICRWTKSALRGRGSCYKFSFYGIASHQCMETTPSLSCSNKCVFCWRHGTNPVGTTWRWVVDPPELIFDGVKAGHYKKIKMLRGVPGVRAERFAEAMRIRHCALSLVGEPIFYPHINEFLGMLHAERISSFLVCNAQHPDQLAALKAVTQLYVSIDASNKESLRKIDRPLHRDFWERFQRCLDILREKRFKQRTVFRLTLVKGFNVDDEVEGYADLVERGLPCFVEIKGVTYCGTSSSAGAGLSMANVPFYAEVQEFVEALSRRLNERGLGYGIAAEHAHSCCVLIASERFNKNGKWHTKIDYQRFFELLEERGADGDWTPEEYMGEETPEWATWGNGGFDPRDQRVDRKGRPIEA
JX266g2675.t1	DE	2.07906833726	0.864288619964	0.82	tRNA 4-demethylwyosine synthase (AdoMet-dependent)
JX266g2675.t1	GN	n.d.	n.d.	n.d.	TYW1
JX266g2675.t1	MF_ARGOT	14.7004380834	0.849044221148	0102521	tRNA-4-demethylwyosine synthase activity
JX266g2675.t1	EC_ARGOT	14.7004380834	0.849044221148	EC:4.1.3.44	GO:0102521
JX266g2675.t1	BP_ARGOT	5.71480247291	0.651810082148	0008033	tRNA processing
JX266g2675.t1	CC_ARGOT	0.186600838093	0.367422507392	0016021	integral component of membrane
JX266g2675.t1	MF_ARGOT	7.50850248458	0.702571911829	0010181	FMN binding
JX266g2675.t1	CC_ARGOT	0.0348978789198	0.331824774233	0005634	nucleus
JX266g2675.t1	MF_ARGOT	6.00656373338	0.660560398827	0051539	4 iron, 4 sulfur cluster binding
JX266g2675.t1	BP_ARGOT	3.98825248658	0.594673251706	0031590	wybutosine metabolic process
JX266g2675.t1	MF_ARGOT	2.46782175224	0.532799067765	0046872	metal ion binding
JX266g2675.t1	BP_ARGOT	1.93960275808	0.506919490981	1901659	glycosyl compound biosynthetic process
JX266g2675.t1	BP_ARGOT	1.45019223668	0.479555543045	0009451	RNA modification
JX266g2675.t1	MF_ARGOT	0.141088748812	0.359239707872	0009055	electron transfer activity
JX266g2675.t1	MF_ARGOT	0.0393167694085	0.333490919091	0005524	ATP binding
JX266g2675.t1	BP_ARGOT	0.608995807712	0.418011442378	1901566	organonitrogen compound biosynthetic process
JX266g2675.t1	BP_ARGOT	0.133057448895	0.357664662912	0022900	electron transport chain
JX266g2675.t1	MF_ARGOT	0.033438952227	0.331251737558	0016818	hydrolase activity, acting on acid anhydrides, in phosphorus-containing anhydrides
JX266g2675.t1	EC_ARGOT	0.033438952227	0.331251737558	EC:3.6.1.-	GO:0016818
JX266g2675.t1	BP_ARGOT	0.0462143104528	0.335914390205	0006281	DNA repair
JX266g2675.t1	MF_ARGOT	0.0267402742234	0.328443762782	0003677	DNA binding
JX266g2675.t1	BP_ARGOT	0.0457693730978	0.335763765448	0055085	transmembrane transport
JX266g2675.t1	MF_ARGOT	0.0261099637297	0.328162255001	0004672	protein kinase activity
JX266g2675.t1	BP_ARGOT	0.0336782612227	0.331346578176	0006457	protein folding
JX266g2675.t1	BP_ARGOT	0.025716025583	0.327984587091	0006468	protein phosphorylation
JX266g2676.t1	original_DE	euk	n.d.	-1.23076923077	JX266g2676.t1
JX266g2676.t1	qseq	n.d.	n.d.	n.d.	MATDYSKMKVTELKAELKRLGLPQAGLKAELIARLEEASAADPEPTPTSVADAESAAALDDSGTHSQEKEDEEXXXXXXXXXXXXXXXXLPQSDAPVVDAPPQGEPSPKDETPTPAQAPAPTMGNPEPSIATTDFAASEVQQPQTSVPPSSSSATPLRPAEIANDTQTRKRRSATPTPTLDDIARKRARLDSEEHLAGAPSSETQDKEKTAQFMQEQGHVESTDVEMTNAQAELSPVSHDKAGAGALDSDAAKDEPPQTGPEPGQMGQPDVDVREDDKRRLLLGDDTPMADRLSPENFTNDNPERDVEPSIHPATAALYIKNFMRPLRPQAVQEYLLELATPAGAKIDDETVVDFYLDRIRTHAFAVFNSVSAASRVRTALHNRVWPDETTRKALWVDFIPPNRFIDWVEMEQSSSNGRGAATRYEVIYDRDRDGNVTVNLDESDAAPPAVRNTNQRPEFSTTVPTGPSRGIEGAPTGPRGFQGAGRPAVHPTRQERVGDYLATRAHPPVNYQPVPNELVDRRLDCIRSAKSKTYDPARDTERERYNRYFFENGDSLVDRGKEIFLDIRPPNRDRERRGQGREDRRRGGRGRNARRGMPMPHGVPRGGDRYRGSASGYDDRSRYGDERGGDRYRADRYDDRY
JX266g2676.t1	DE	1.1378208268	0.566683588125	0.625	SAP domain-containing protein (Fragment)
JX266g2676.t1	MF_ARGOT	2.09970811994	0.515100167018	0003676	nucleic acid binding
JX266g2676.t1	CC_ARGOT	0.204309821667	0.370331335066	0005759	mitochondrial matrix
JX266g2676.t1	BP_ARGOT	0.0970477524977	0.349933412958	0022900	electron transport chain
JX266g2676.t1	MF_ARGOT	0.102905520049	0.351278548661	0009055	electron transfer activity
JX266g2676.t1	CC_ARGOT	0.0170984287897	0.323686491464	0016021	integral component of membrane
JX266g2677.t1	original_DE	euk	n.d.	-1.23076923077	JX266g2677.t1
JX266g2677.t1	qseq	n.d.	n.d.	n.d.	MNYLLGDGAQFFDPQVAADFGELPPKPALRQKVKGRGSRVRYGEKDFELSADTDNSPRPRKKPRHSDPDNSSTPIRTSQPQLPPTPFSGPNPARNANGADAITKPVENDLNGGAASRSAQYYQGVASSNSPSQLPQVNRRRGSWHSCSSSDGPRPGDGFNPKKRAFYESTGPGADWSDSSDSSDYGDGNLQNPMLDWRRELQYIYHMLNNPGKYAYITDTWKGAFRNYPLADSFWYRRTREASTVPRIYERTPGQEFRGSKVFIKLAELPSRVRDIKMSELDTTGVPNREDEEDSTDELSAPAPHRSVPRGLAEERARHAMSGNSYAKKIKPCLTDAIKWAWADGKLTQYGKALPSNIIVFEVTEKDSKKDAKRQIRRRMDEFAARWRSRMEPYVKQKEEGTIDNVPEAPILYGFAIVEHNLYLVHIDPCKPCQRAFFQEYFNMETDNQRQWYTIMIMLVICWARDKLILTATEMGLEAVPEEVASDPDA
JX266g2678.t1	original_DE	euk	n.d.	-1.23076923077	JX266g2678.t1
JX266g2678.t1	qseq	n.d.	n.d.	n.d.	MMEIARHSHAKLPREEPTSMRTALPTRPVASRGDSQLSASKDVAYASSAGSRSPGSESFTTSSVHDRNMATSPSPTPSPSSTAQDGRSSMARSSTASATGHSGQVCSNCGTTRTPLWRRSPQGATICNACGLYLKARNSQRPTNLKRPPTVVSTARKSPEQTSPNSCGQANGATYVAADQTPTGSCPGGGRCNGTGGAEGCSGCPAFNNRVAKSAHLTNLQSQEASNHGNSSENGPQPIDVAAQEAQDQNTTVVIACQNCGTTVTPLWRRDESGHTICNACGLYYKLHGVHRPVTMKKAVIKRRKRVIPVAQGGQDDATPLESVEQASQYSESDERGTLNADGSVNLGFRRRNDYSMALLPEPVRQNKGSTPLSSSDLTPYHALHTPHSIDNRDSLTDDNRLAPLTSISIMNDRQSSLSPASFLSPSRKRSFSATDSEATQGEPGHDSSKRLSSIKSILNPPTGPGHSPISNPMEDAAESLRLLRSPATTLYSAPSPGAHSVASSTTMGGPGLLESEKIKAERRAALQLEAERMREMLAAKERELAALED
JX266g2678.t1	DE	3.22960878377	0.9680758	0.893617021277	GATA-type transcription factor, iron regulation
JX266g2678.t1	BP_ARGOT	7.19869988441	0.694277306335	0006357	regulation of transcription by RNA polymerase II
JX266g2678.t1	MF_ARGOT	6.28404295912	0.668687264982	0043565	sequence-specific DNA binding
JX266g2678.t1	CC_ARGOT	4.14884630759	0.600453770317	0005634	nucleus
JX266g2678.t1	MF_ARGOT	5.13752771382	0.633811990501	0008270	zinc ion binding
JX266g2678.t1	MF_ARGOT	4.71311334258	0.619924931003	0003700	DNA-binding transcription factor activity
JX266g2679.t1	original_DE	euk	n.d.	-1.23076923077	JX266g2679.t1
JX266g2679.t1	qseq	n.d.	n.d.	n.d.	MELSDSFRLVNLAVGVIMVLGGISQFFTDNANGFQSFIVGVYVILFGAAIGLLEFQIPPQVSRYASFLFSFIGRGIFYIFIGSILLNNNALRIIAGSIVGIVGVAYAVLEFIPSIEPPANMREADAGWGAEQV
JX266g2679.t1	DE	1.73179281121	0.777062992929	0.710526315789	Golgi apparatus membrane protein TVP15
JX266g2679.t1	GN	n.d.	n.d.	n.d.	TVP15
JX266g2679.t1	CC_ARGOT	0.830625488885	0.437033330674	0016021	integral component of membrane
JX266g2680.t1	original_DE	euk	n.d.	-1.23076923077	JX266g2680.t1
JX266g2680.t1	qseq	n.d.	n.d.	n.d.	MLVVVVTDPPQLSPNVSSEAHGGPPYAPTTALVGGVPTVPIDDPVSAVLLALFLISAAAHMYIFQTTKRRGHLFVFSAMMFAFSMIRAAALVLRLIWASNATNVRMAMAANILTQAGTVIVFIVNLFFAQRILRAYHPHFGWSTPARVIFRFLIGCVIGCLIMVIAVTVQSFYTLDGPTRDADRKVQLFAGTYLAVLAFLPIPVTLLAATISSKFQVEKFGEGPWRTKLVLLVVASMLLTAGAGFRVGTNFSPRPMNNPAWYHTRAPYYVFNFGVDLIVSYLYIIAGVHRRFFVPNGAKGPGSYMATLSEKESSSSSSIRKSRSKRKKQGTGEGAARSSITKERHPYADSAWDLKKDGTTKHYSSGAHKGKGKGTRGQLPNDSQGTFVSGDQNPDIPHPPSLFTRGLRYPDLAGGDAYSPASHFSGSAGSRTEYGGESAATTDIDLESQMGSERGGIVLADMLDKMGRANMAGPGSSGTGSVTLAGAYTDASGERARGYSRSSRGSATLRTWGCEGLRLAPRNVAELEXXXXXXXXXXXXXXXXXXNEANAHREHTPLSSNASDSDDESHVRGPDQGSDEVEMXXXXXXXXXXXXXXXXXXXXXXXXXXGRFSADGRTFTFRTARESLGPPPGRRSEGSRGRRGSHS
JX266g2681.t1	original_DE	euk	n.d.	-1.23076923077	JX266g2681.t1
JX266g2681.t1	qseq	n.d.	n.d.	n.d.	MEDVSQPTELAPPLPTTEPATIPTLDGWIESLMACKQLAEADVQRLCEKAREVLQNESNVQPVKCPVTVCGDIHGQFHDLMELFKIGGPNPDTNYLFMGDYVDRGYYSVETVTLLVALKIRYPERITILRGNHESRQITQVYGFYDECLRKYGNANVWKFFTDLFDYLPLTALIDNQIFCLHGGLSPSIDTLDNIRALDRIQEVPHEGPMCDLLWSDPDDRCGWGISPRGAGYTFGQDISEAFNHNNGLTLIARAHQLVMEGYNWSQDRNVVTIFSAPNYCYRCGNQAAIMEIDEHLKYTFLQFDPCPRAGEPMVSRRTPDYFL
JX266g2681.t1	DE	1.02196743292	0.516648688252	0.861111111111	Serine/threonine-protein phosphatase
JX266g2681.t1	GN	n.d.	n.d.	n.d.	PPH-1
JX266g2681.t1	MF_ARGOT	10.2606745203	0.769808816663	0106307	protein threonine phosphatase activity
JX266g2681.t1	EC_ARGOT	10.2606745203	0.769808816663	EC:3.1.3.16	GO:0106307
JX266g2681.t1	BP_ARGOT	7.77219061293	0.709497981196	0006470	protein dephosphorylation
JX266g2681.t1	CC_ARGOT	0.51476334021	0.408876658097	0030133	transport vesicle
JX266g2681.t1	MF_ARGOT	10.2606745203	0.769808816663	0106306	protein serine phosphatase activity
JX266g2681.t1	EC_ARGOT	10.2606745203	0.769808816663	EC:3.1.3.16	GO:0106306
JX266g2681.t1	CC_ARGOT	0.00444087626828	0.314376113476	0016021	integral component of membrane
JX266g2681.t1	MF_ARGOT	0.0130983439402	0.321317849115	0046872	metal ion binding
JX266g2681.t1	BP_ARGOT	0.282459824988	0.381869370793	0015031	protein transport
JX266g2682.t1	original_DE	euk	n.d.	-1.23076923077	JX266g2682.t1
JX266g2682.t1	qseq	n.d.	n.d.	n.d.	MAEGTPDNAGDVEAVNKRRVLILYGSETGNSLDSAVDLEDITERLHFKTDVLQMNDVGLRALTEYPLVIFVISTTGQGELPKNARIFWKRLLSRKLRPTIFNGVKFTTFGLGDSSYSKYNWAARKLHKRLEQLGAVEFYARGEADERHEDGIDGAFLPWSISLRSHLLSEFPLPEGLEPIPSDIQLPPKVLLELDSIMEKMGEDTKDKGEPILDSKAAWFSHVDAVDAAAHEQILREDRLSPTSQIPFARLSDRAAASIFRGIDYLDRLNTLKDDPVKYSLEESKSCVTQLPPEDLLPIPHSWTATVESNDRVTPENHWQDVRRIRMRVHEKFPGAGQSPESGSHKASNGKPLLGVSLYYDPGDAIKLYPKNFPEDVQALIDRMGWNDVADERFRHFTKRDDGIAIEHAPRDCHPLQNSTLRQLLTNNYDITAIPKRSFFSYVKFFTDDPMHKERLSEFADPRFTDEFYDYTTRPRRSILEILQEFSTVRIPYQYVASIFPIIRPREYSVASSAALPDDGENPNDVMVELLIAVVKYKTVLRKTRRGLCSRYIESLMPDSKIRIVHVEHSAGLQDKELVRRPFLGIGAGTGVAPLRAFFWDRSFTESHGPHVLIFGARNREADFFFKDEWESYDVKVLTAFSRDQREKVYVQDVIRREHRLVCALIQQHAIISVCGSAGKMPVAVREAILDAMVMGGLVKNEQEARNYIEYNNDYWEEVW
JX266g2682.t1	DE	1.1910001829	0.588666899093	0.878048780488	NADPH-dependent diflavin oxidoreductase 1
JX266g2682.t1	GN	n.d.	n.d.	n.d.	TAH18
JX266g2683.t1	original_DE	euk	n.d.	-1.23076923077	JX266g2683.t1
JX266g2683.t1	qseq	n.d.	n.d.	n.d.	MASTVEKVADAASNAVNDVTNALSNTSITGKDENKDAVHASAAEGRRLYIGNLAYATTEGELKEFFNGYLVESVSIPKNPRTDRPVGYAFVDLSTPTEAERAIAELSGKEILERKVSVQLARTPTATGEKVEGAANGEGAEGTRRKAXXXXXXXXXXXXXXXXXXXXSDGGSEDAPAPEEADAAVAPEAAATEEVQPLSDITNKINTDNSKTADKSKARPAQKRERGPPADGIPSKNKVMVANLPYDLTEEKLKELFAAYEPSSAKIALRPIPRFMIKKLQARGEPRKGRGFGFVTLASEELQQKAVDEMNGKEIEGREIAVKVAIDSPDKTDEEANIPAESETKEEEXXXXXXXXX
JX266g2683.t1	DE	1.09294843404	0.547652654228	0.711538461538	Rna recognition domain-containing protein (Fragment)
JX266g2683.t1	GN	n.d.	n.d.	n.d.	TCG1
JX266g2683.t1	MF_ARGOT	3.54332427172	0.57802041152	0003723	RNA binding
JX266g2684.t1	original_DE	euk	n.d.	-1.23076923077	JX266g2684.t1
JX266g2684.t1	qseq	n.d.	n.d.	n.d.	MASKAMWEVDPETKSKSMLIICLLLLQLLAIQKTNNNNNCCDCNAPNPQWASPKFGVFICLSCAGVHRGLGVHISFVRSVTMDAFKQAEIERMRLGGNDGWRSFFENHDDTKMMGLSWDDATIAERYSGQVGEEWKERLSAKVEGREYVPGERKSTPQPAAASKPPPKQISRTGTPMQGVATSGSRTASPNPPGAAGKVKVDDKYFAKLGADNASRPDGLPPSQGGKYGGFGNTPAPTGNEGQAAVPNWDEVQKDPMAALTKGFGWFASTVSKTAKTVNSDFIQPTAKQISESDFAAQAKIAAGNVGRVAQSGAKNAQEGFNRFVEGPDGQRQRSGNIDESKKAFWDDFSSVADQRHGSGPKYSSIGTSAMGANKGPGGGAAGKKDDEWDDW
JX266g2684.t1	DE	2.20614071869	0.889608283585	0.833333333333	ADP-ribosylation factor GTPase-activating protein GCS1
JX266g2684.t1	MF_ARGOT	9.69360556981	0.756773748378	0005096	GTPase activator activity
JX266g2684.t1	BP_ARGOT	9.25954738027	0.746536403887	0043547	positive regulation of GTPase activity
JX266g2684.t1	CC_ARGOT	0.160303238553	0.362835011745	0005759	mitochondrial matrix
JX266g2684.t1	CC_ARGOT	0.132663861709	0.357586269513	0000139	Golgi membrane
JX266g2684.t1	MF_ARGOT	0.0807405537049	0.345958409123	0009055	electron transfer activity
JX266g2684.t1	BP_ARGOT	0.206532414103	0.370687355969	0030100	regulation of endocytosis
JX266g2684.t1	BP_ARGOT	0.192872540163	0.368467856159	0032012	regulation of ARF protein signal transduction
JX266g2684.t1	BP_ARGOT	0.0761444990393	0.344766913021	0022900	electron transport chain
JX266g2685.t1	original_DE	euk	n.d.	-1.23076923077	JX266g2685.t1
JX266g2685.t1	qseq	n.d.	n.d.	n.d.	MSALRILVPVKRVIDYAVKPRVNKAQTGVETAGVKHSMNPFDELSVEESVRIREKKSAPVEDICVISAGPPKAQDVLRTAMAMGADRGVHVEVKDGEELEPLAVAKMLRAAVDKEKSNLVILGKQSIDDDAAQTGQMLAGLLGWAQATQASAVKFEGDTVLVTKEVDGGAETVKAKLPMVITTDLRLNEPRYASLPNIMKAKKKPLVKMSLSDLGVANERRLKVVKVTEPAPRQGGGKVEDVDGLISKLKELGAI
JX266g2685.t1	DE	1.0314013783	0.520832914571	0.93023255814	Electron transfer flavoprotein subunit beta
JX266g2685.t1	CC_ARGOT	2.49479251396	0.534042125139	0005759	mitochondrial matrix
JX266g2685.t1	MF_ARGOT	1.01276498603	0.450823799263	0005096	GTPase activator activity
JX266g2685.t1	BP_ARGOT	0.967415612866	0.447514782368	0043547	positive regulation of GTPase activity
JX266g2685.t1	MF_ARGOT	0.756821188916	0.43101742318	0009055	electron transfer activity
JX266g2685.t1	BP_ARGOT	0.713740092778	0.427369519138	0022900	electron transport chain
JX266g2686.t1	original_DE	euk	n.d.	-1.23076923077	JX266g2686.t1
JX266g2686.t1	qseq	n.d.	n.d.	n.d.	MFARIAPRAMKPAGFTRYISTTASLAQKANQGSKGRVMPTGFNPRATAPVSGTEATFTIRDGPIFRGTAFGANSNISGEAVFTTSLVGYPESMTDPSYRGQILVFTQPLIGNYGVPSNQRDQWNLLKYFESPHIQCAGVVVTDVAKQYSHWTAVESLGEWCAREGIPAISGVDTRAIVTHLREQGSSLARISIGDEYDADEDESFIDPGQINLVKRVSTKAPFVVEAHNPKFHVALIDCGVKENILRSLVSRGASVTVFPYNFKIQKVADNYDGIFISNGPGDPTHCQETVYNLRTLMETSQVPVMGICLGHQLLALAIGARTVKMKYGNRAHNIPALDLTTGQCHITSQNHGYAVDAASLPKDWKEYFVNLNDGSNEGMRHTTRPIFSTQFHPEAKGGPMDSSYLFDKYIEDVMAFKATQKVYKDNRPTQFMLDILSKERVGVQPEPLASAA
JX266g2686.t1	DE	1.30074180239	0.63207506935	0.948275862069	Carbamoyl-phosphate synthase arginine-specific small chain
JX266g2686.t1	GN	n.d.	n.d.	n.d.	CPA1
JX266g2686.t1	MF_ARGOT	10.2041247128	0.768525365288	0004088	carbamoyl-phosphate synthase (glutamine-hydrolyzing) activity
JX266g2686.t1	EC_ARGOT	10.2041247128	0.768525365288	EC:6.3.5.5	GO:0004088
JX266g2686.t1	BP_ARGOT	8.82614362117	0.736072158363	0006207	'de novo' pyrimidine nucleobase biosynthetic process
JX266g2686.t1	CC_ARGOT	0.0892906600524	0.348088000156	0005951	carbamoyl-phosphate synthase complex
JX266g2686.t1	CC_ARGOT	0.0492816014526	0.336933615601	0005759	mitochondrial matrix
JX266g2686.t1	BP_ARGOT	7.10521829107	0.691739534724	0006541	glutamine metabolic process
JX266g2686.t1	MF_ARGOT	0.0449639393456	0.335489227528	0005524	ATP binding
JX266g2686.t1	CC_ARGOT	0.00425583471812	0.314172377399	0016021	integral component of membrane
JX266g2686.t1	MF_ARGOT	0.0231476596588	0.326791243389	0016740	transferase activity
JX266g2686.t1	EC_ARGOT	0.0231476596588	0.326791243389	EC:2.-.-.-	GO:0016740
JX266g2686.t1	MF_ARGOT	0.017172824296	0.323727751878	0022857	transmembrane transporter activity
JX266g2686.t1	BP_ARGOT	0.123641651304	0.355756261909	0006526	arginine biosynthetic process
JX266g2686.t1	BP_ARGOT	0.0142462796491	0.322030749658	0055085	transmembrane transport
JX266g2687.t1	original_DE	euk	n.d.	-1.23076923077	JX266g2687.t1
JX266g2687.t1	qseq	n.d.	n.d.	n.d.	MATASENEVPLRTFKIGIGGPSSSGKSTLSCLLRVALHNAISVASKEVNNSKFLDKSTTGPRVVNQDFHFIKSSEQKWPLVLIPAIHYPTRATTAQSKDGVDRDCIEAVDFTGLLHDVNNPRAGGGDASIIIRLPNSPVQQAVDVATTMIKAALVRAYNYRKAHNTNDGQLLRLSSATGLPTLCSCLTIVEGSVILAQPSQEDLLKLPSGDEEAIMDFVSQQRLAQHALRESLDLALFLPVPRDTAYQRRFARAEYRERSAANPHGRLPKHHWRYEWYFEHAWDRYTRYHAYLLSPQDDCHRVTNPSHGVHIRPARLSSVEESVVWAAEIIAQEIVSKECHLGPCLFFYLVAADPLIVRSRSWARELVLLAYKTGGPLMKLSNTAPQSRPRPNSCNPDSLSDSPTVPLDIAQSNQTSPTLPPPYFMQLEFPESSKRAQETSSPVSPKTSLQDGFHELQHDGTNPGQLQQRSRSTSPQPVSLLAAGCDGASASADGVNAGQLEKRLRRLSLEDTLQAPGHRISEYENALTPSTPRQALGFKVIRRANPQHDGPQLADFPNEILTHILSHLHPDSHSAVALVSRRFYTLVTTPHAWRMAFQRFFPGQDALLLAGKPKPLLDQDDSEFIRSEVRHFTRLTVHASWRSEYLLRTKLLRSLARGKPGSTSGGIGSSARSSQSGKKLSAVLTYNSKLPSMVTNAHATFASSSKKPPRVVHGAADLNVCSASDPTSGKVEKWGLDDPFAFAQLDEVVPQLLPYGVGEGPAAVPNVMDVSQPFGVVGGEGFPGGRVFFRPTGVFRGKYLGQEPSIVDAHPDIPKIPELSEAISSVWIAKSNAVPSVTQLMVGILTGSTLGIVTAFSLGTESSASHYANGAITARWVLSPGVPIISIVVDDGYSQKRKVAGRVWAVALNALGEVYYLTQPPTPLASKSKAEDATKCAWHAGRSTYWQLVDATRRQARPDESGRNALRGAYSPRSPSNGMNLKKDQMVAEAREIEKFLRYKPNHFRKVCNGWDMRRRLEVDFAADDGHGFGEGIFVIECGLEEDHRSAVTRFTRVVPDRADQEGCPTEGAETPVEPHPTPSLFGGGPVRTASPTTSGSPLLKQVLTSSGTQSPVLPVTHGLDDWRETKLLLPNKNAKITATSIDMSLYGLMITSEDPLASAASISDIPATPTAQAPSDIPGRRARFFGVGTSLGSVLLWNMREGHLTDGLQPVRIIQTESPEISSLAISALYLVHGGSDGLVQAWDPLASVSDPIRTLNARSTGRVPRHMLNVNLALQSSNFAAAGALYLDPDPTVLRGIVCFGAFVRYWAYSSTGQPAGRKRRLRHSDVHNRSEGRRFGGGVKGYIAAETEELRLEQEHKAREQTRLRARFGVGLADLTEEEALRYAEMVSQESFLLDEQRRTSASDTGSAFDTTSTSGRSLDTVTPDPSVSGVTPPAASTSAAAHAPDDESDYELQIQQALRLSLLEGVNDAGQSPREHSSESYEFPVMYKEKRGKRSPSTPSSSQTPVVQRAGSSGAAAEGHDMDDDLRLALELSLAEEESRKLSQASASVGGNDFPALAPVGKGKGKERAF
JX266g2687.t1	DE	1.74568791051	0.781060053512	0.675	F-box/WD repeat-containing protein pof10
JX266g2687.t1	GN	n.d.	n.d.	n.d.	POF10
JX266g2688.t1	original_DE	euk	n.d.	-1.23076923077	JX266g2688.t1
JX266g2688.t1	qseq	n.d.	n.d.	n.d.	MFPTHSTARILGALLSISRLVQADVEALWLEPSLKWYGVDGNWSSMGLFVGEPAQQVDVTVSTCLSEIWVVETTGCGSSVLCETARGGLFDRRASNSWTSLGPWQLGLDYLGQGGNGDYAMETVVVYDSVSRWQTTLQKQVVAGINDTDYYTGFFGLGITPGRFGDTVAPSPISALVERDGTIPSHSYGYTAGAYYGGPYGTPLSLTLGGYDENRFVSHGTNFSLNPRTRLPEVLVRGATATIGSIEKAPSAWTSTSVPLMSFNESVTAIIDSSTPYLWLPTVVCDRFAQALNLTWNDTLDLYTFTDNAVFESFSDTDLSFTFSLSSADNQDNFGRPFDVPGVVNITISANAFAQTLRYPFMDVFQYGDRAVPYFPLRRTDFGNQMIIGRSFLQEAYLKVNYEASTFSVHQALFPDNPARNKSIVTVKSSENSPYPGPATASDNSEGLSKSATVGIIIGACLIVLSISFTVWWLRRRKRKQKKAVNTEVDIKDTDSSVEPETPRTPVARMFSRITRRLPGRRSRRGVAHEMSGDNTQPVEVGGAERYELAVPLEPVELDATDAHSINGTTELGTEETHEISSYELARRKMERQLQGPVPEYTPGPSPLESPIEGAEKSFQDISRVPHYRPSNRSLRSDSTSLSPASTPTHDNYSYSIPSPMTPYGEWPTSRMPDFPSPAFNPPSSFSRSLSHSGSTYSPPSPGTLDHRPLSRSASSSGSPPSTNASLMPPVPTFQRAPIDPSKVVCLGPLPNNIRPPHPTSMPRLLSPAGHAFTLPTIPSAAESRRESTADTLGSNFTVDEEAHIRDEIERNGTFGEPVAEEEPELHSARSFGTLDGTDLVHIPQPTTPITATPNTGRLETRVDLVHVPTPVDPTVVSSSAAQRLNGFDLVHVPQPAEKRYSWEQ
JX266g2688.t1	DE	0.860959388113	0.442233400904	0.827586206897	Peptidase aspartic, catalytic
JX266g2688.t1	MF_ARGOT	7.30312621463	0.697092790591	0004190	aspartic-type endopeptidase activity
JX266g2688.t1	EC_ARGOT	7.30312621463	0.697092790591	EC:3.4.23.- EC:3.4.23.1 EC:3.4.23.15 EC:3.4.23.20 EC:3.4.23.25 EC:3.4.23.32 EC:3.4.23.34 EC:3.4.23.35 EC:3.4.23.36 EC:3.4.23.4 EC:3.4.23.43 EC:3.4.23.5	GO:0004190
JX266g2688.t1	BP_ARGOT	4.00530229718	0.595292409645	0006508	proteolysis
JX266g2688.t1	CC_ARGOT	0.803223396025	0.434832205804	0016021	integral component of membrane
JX266g2688.t1	CC_ARGOT	0.136133512822	0.358273391681	0009277	fungal-type cell wall
JX266g2688.t1	CC_ARGOT	0.0580541615323	0.339685114117	0005576	extracellular region
JX266g2688.t1	BP_ARGOT	0.14065991204	0.359156758551	0031505	fungal-type cell wall organization
JX266g2689.t1	original_DE	euk	n.d.	-1.23076923077	JX266g2689.t1
JX266g2689.t1	qseq	n.d.	n.d.	n.d.	MLLMDRALLFVVALLVHGLQPVTAEPHWGRFARRMLSDNQTIPATATSSNPTEAVSPSTSLSIPQSNSVLSSVATTISTSTNQLFTLEGLGSITALPRPSAPVTLIAGSSPTTSPTWQSSLISESQLEVSASSLVSSMLSSPTLFTSTIAAVNPLTTSSIPYPVNGTGSSLVPNSTVSPVYNITIVTYKPQSPVVTPQDDSTQNRDDGITTDNPQSCVATNPGASTIWSTIHTWTTTWTGPPSDYTAPFPAPTTPPVCSQTTGRLSVSVCGGSGETCSQYTYPSTGDGDGNRRPPPTATEVTSTIAATSTKVRGAPSTITFYTTDKNPVVVFSSEKPPNYGSGGTTMVQDHNTPDGDDNPTGIPEYGRLSSPRPPPVTTSTPEAVKQSPTSSTAVTVIIQTTQVIINGETFTDSPQSKTSTVVVGTDTFVIDPSQVIGAGATVTRPASGAIFIPTSTTTTIGGLQVVYGATVATIDGTVFTVGSTPSTAVVQGQVITLGPGGIAFPSATIPIIKAAGVTEAAVLGGELLTAIGNSLVVVEGTTFTYGPGSGVTTKVVDGDTILIGPTGVSVHGVTLGGPTAAPTATTYEIVGGATITEIGGSAVVIDGTTFAIGTWATTAITTVIDGQTLTIGPSGVGSASYTFAQPYATSTVILPRGTSALPAATETSNDAGSFFRPHGSTQIIGICIAIGVGFLVGLLC
JX266g2690.t1	original_DE	euk	n.d.	-1.23076923077	JX266g2690.t1
JX266g2690.t1	qseq	n.d.	n.d.	n.d.	MKLTITLLGLGSAALVAGHGYVDNATIGGNFYQFYQPYTDPYTSPTPSRISRPIQGNGPVTDVTYDDLQCGGYTDGGIVGSSPAALHAPAAAGSKVTLHWTLWPDSHVGPVVTYMAKCPSSGCTGYMPGKDKVWFKIAESGRTGTSDTWGDTSLMKSGNAGYTYTIPSCISAGYYLVRHEIIALHASYSYPGAQFYPGCHQLQVTGGGSTNPSGLVAFPGAYAGSDPGITYDAYKAQTYTVPGPKVFTC
JX266g2690.t1	DE	0.977320754207	0.496582331909	0.911764705882	Lytic polysaccharide monooxygenase
JX266g2690.t1	CC_ARGOT	5.78681612696	0.653990245895	0005576	extracellular region
JX266g2691.t1	original_DE	euk	n.d.	-1.23076923077	JX266g2691.t1
JX266g2691.t1	qseq	n.d.	n.d.	n.d.	MSVLRVGSGTLRVAPEDLKPILSQAGLSLSPPLLEDYSKLLSGLDAAIASLPDDKPGIPCPDLEKYPRTDIHVPKDTEGGGWAIKVTAKCTTPKNDLLQGRTVALKDNMAFAGVPCTNGTDMVEWVPEIDATVATRIMDAGGIILGKAACENSCCEGMSATAITGQVHNPYADGYNAGGSSSGSGRLVAIGSVDLAIGCDQGGSIRIPASSCGIVGLKPTCGLVPYTGILSLDAHLDHVGPMTKNVRDCALLLEAIAGPDGWDDRQPPFGLEGERLKFVEPVGIVAARETSKMLEGMKIGILKEGFDIAGMDANVERSVKSAIEKFASLGATVSEVSVPLHKEAPTVWMCAVQLAGTRQGILGDLQGRKQLHFTDRAALVGSQLTQAQFDKLGPGASNFYLGSLWVQEKYGAKLHGKCMNLMKAISDAYDKALEECDVLVMPTLPSPPPRLPDPGALGESETPLKFLSRTPGMISNTAPFDNSGHPALSLPVGFVPAVEDASVRLPTGLQIVGRKYHDVDCLKVAAAWEKSFDWKTL
JX266g2691.t1	DE	0.904008945103	0.462685996428	0.875	Amidase signature enzyme
JX266g2691.t1	MF_ARGOT	3.38119555345	0.571694159302	0043864	indoleacetamide hydrolase activity
JX266g2691.t1	EC_ARGOT	3.38119555345	0.571694159302	EC:3.5.1.4	GO:0043864
JX266g2691.t1	CC_ARGOT	0.0244828319576	0.327419430571	0005576	extracellular region
JX266g2691.t1	BP_ARGOT	0.0227823885736	0.326616249898	0006450	regulation of translational fidelity
JX266g2691.t1	MF_ARGOT	3.0018286861	0.556270416111	0004040	amidase activity
JX266g2691.t1	EC_ARGOT	3.0018286861	0.556270416111	EC:3.5.1.4	GO:0004040
JX266g2691.t1	BP_ARGOT	0.0170327560491	0.323649994119	0005975	carbohydrate metabolic process
JX266g2691.t1	CC_ARGOT	0.00276572911798	0.312336097015	0016021	integral component of membrane
JX266g2691.t1	MF_ARGOT	0.0480075463216	0.336514226682	0052692	raffinose alpha-galactosidase activity
JX266g2691.t1	EC_ARGOT	0.0480075463216	0.336514226682	EC:3.2.1.22	GO:0052692
JX266g2691.t1	KEGG_ARGOT	0.0480075463216	0.336514226682	KEGG:R01103	GO:0052692
JX266g2691.t1	MF_ARGOT	0.016869453678	0.323558933339	0016740	transferase activity
JX266g2691.t1	EC_ARGOT	0.016869453678	0.323558933339	EC:2.-.-.-	GO:0016740
JX266g2691.t1	MF_ARGOT	0.0150536584657	0.322515074616	0005524	ATP binding
JX266g2691.t1	MF_ARGOT	0.00955456515351	0.31889293061	0016887	ATPase activity
JX266g2692.t1	original_DE	euk	n.d.	-1.23076923077	JX266g2692.t1
JX266g2692.t1	qseq	n.d.	n.d.	n.d.	MHLYHSLCLALAGIVSSQSTQSLTDALNGQNSSLSTLNSLLQSTGLGPALNNLRNVTLLAPNNDALSALLNNTDAAATLSDTGALTALLNYHVINGTFYADSFGNSSVFAATHLTNESYANVTGGQRVEARASDGSVVFFSAYKENATVVTPNVNFTGGTIHIIDSVLTIPMNVTDTLSKSNLTAAAGAIRTANLEKVLGDLRDVTIFAPNNDAFNAIGNLAANMSTDDLAKILGYHVINGTVAYSTDLRNQTVTSSSGQELRITVEDGAVFVNAARVTIPDLLVSNGVVHVINQVLNPANSTETPDATATSAPPAFSGASSGTAGVPFTSGISTPTTTVPAATSGGGAATSSTSNPGMPMKTGAVGAAALFGGAALFANL
JX266g2692.t1	DE	0.981106270708	0.498300654172	0.487804878049	FAS1 domain-containing protein (Fragment)
JX266g2692.t1	CC_ARGOT	0.829219838807	0.436921310803	0016021	integral component of membrane
JX266g2693.t1	original_DE	euk	n.d.	-1.23076923077	JX266g2693.t1
JX266g2693.t1	qseq	n.d.	n.d.	n.d.	MATFSNTNTGSKSAEPIKDKNIDRDVPLKEKIEALSEFITSRKFAMMTTRDTSSGQLVSRAMALAGKESGDIDLVFTTNTESHKTDELKADPHVNISFLDGSGQWASFAGDASIETNREIVKKYYSSSLKAWLGDLGDGKHDGSKNDPRIGIIQVKTRSVTYALTTKSAIGVAAEVAKGTLTGNPPSISKLREISESEITQWRSIAT
JX266g2693.t1	DE	1.38797534602	0.664699534316	0.43137254902	Related to BLI-3 blue-light-inducible Bli-3 protein
JX266g2693.t1	GN	n.d.	n.d.	n.d.	BLI3
JX266g2694.t1	original_DE	euk	n.d.	-1.23076923077	JX266g2694.t1
JX266g2694.t1	qseq	n.d.	n.d.	n.d.	MTDIKEASKVDAHHEEGALEVLEASSRAAQFEAAQHSLNRVDAIKANIKPLAWCMYMFFICITWGFDGLAGGVVTSIAEFRKDFGFPYAGDYVVDANWQLGWLGATLFGLIFGGLATGIAVNRFGRQPCIATGFILSIAGTFVQVFAATPAQFFGGKLLTGLPLGCFTTVAPTYASEMAPLPIRGAITAGMNFAIVLGQLIGYGVMREASFYQGSLTYKILFSTQWGFAAVGLLVLPFFPESPYWLVAHGRHEKARANLVKLHDDSYDIDGNMAEIHESLARLNQENESQGSIAECFNRDNWKRTLVATSVFFIQNACGNSWVIGYMSYFMQLGGMSAAKSFDTTVGLCGLMVVGNMCGWVFVEKFGRRGTALWGTVTLCIVLFLIGILASVPTDNAIWGQVACMALWSFVYQATIGSAAWPITAENATSRLRAPTQSLATMMNGLSSCIWSFALPYAINPDQGNLGGKIAFVFGAVLVFASVFIFFMYPETKGRTYIEIDQLWSRGISPRHFSRTELVTVSNENVKEI
JX266g2694.t1	DE	0.752636891365	0.388975357725	0.909090909091	MFS general substrate transporter
JX266g2694.t1	MF_ARGOT	3.35181785782	0.570531732435	0022857	transmembrane transporter activity
JX266g2694.t1	BP_ARGOT	2.7806104408	0.54682335936	0055085	transmembrane transport
JX266g2694.t1	CC_ARGOT	0.830660266607	0.437036100998	0016021	integral component of membrane
JX266g2694.t1	CC_ARGOT	0.0631483391338	0.34118779193	0005886	plasma membrane
JX266g2695.t1	original_DE	euk	n.d.	-1.23076923077	JX266g2695.t1
JX266g2695.t1	qseq	n.d.	n.d.	n.d.	MVNMDVGLDAEVQDLVTDGPNGARGAEFFDGKTAACFPASVSLAATFNRNLSRQIGKALGQEAQTKGAYAVLGPTVCTHRSPLGGRNFEAFSEDPLLSGILAAEYVNGMQGERVAATVKHFLANEQDTRRFSVNETISDRALREIYLRAFEIVLKHSDPWCFMSSYPKVNGKHVDAQPTFLQDILRNEWGYGGLLMSDWGAVTNGVESVKFGLGLEMPGPPQHRTFETVSKAIKSGDISLEELDRCSSTLLMLLKRTGKLNDRQDTPSEMSVNLPEHQKLIRDAGAEGIVLLKNRDGILPFDPQKAKKVALLGPLAKYAAAHGGGSASLNCHYKVSPWDAFQQRLGDDVELTYSKGTHIFRVYPDLIEGSKNRAGNVGFTADFYSSPDLSGDPVWTEHYARGFFTSMMNNNVVKPLSARFATTFTPSVCGKHYLSFSGMGPAKLFIDGKLIYHQEKETRDSMGFFLGVQEEHRFQYEFLPNRPYKVVIETIPSQVNNSELSLFEGQISAHLGLVYQEEMEADLYQEAIKLAKEADLAICFVGNTTQWETEGQDLETMSLPTDGSQDRLVSGVAQANPKTIVVLTSGVPVEVPWIHDVAALLQGWYAGQESGNSILDVLLGDTTPSGKLPMSWPKKYEHTACYGNFGLDSYDSRQVEYVEGISVGYRHFDRHYGTEKEVRFPFGFGLSYTTFKIEEVNMQGKIEGPENSTVTISAVVRNTGTKQGAETFQVYLAPPSTGSDIVRPPKSLVAFDKVHLRPGEERSIEMQFSADAAAYWDERPSEQGGYCWRVESGKHSILVATSSRPTDIVHTLTLEVQQGFSFPP
JX266g2695.t1	DE	0.800402178338	0.412776316544	0.8125	Beta-glucosidase
JX266g2695.t1	MF_ARGOT	10.886518875	0.783783409128	0102483	scopolin beta-glucosidase activity
JX266g2695.t1	EC_ARGOT	10.886518875	0.783783409128	EC:3.2.1.21	GO:0102483
JX266g2695.t1	BP_ARGOT	9.19288841675	0.744943153503	0030245	cellulose catabolic process
JX266g2695.t1	CC_ARGOT	0.00397086558249	0.313849749609	0016021	integral component of membrane
JX266g2695.t1	MF_ARGOT	10.1741388812	0.767843365491	0008422	beta-glucosidase activity
JX266g2695.t1	EC_ARGOT	10.1741388812	0.767843365491	EC:3.2.1.21	GO:0008422
JX266g2695.t1	MF_ARGOT	0.043785383495	0.335083037894	0004605	phosphatidate cytidylyltransferase activity
JX266g2695.t1	EC_ARGOT	0.043785383495	0.335083037894	EC:2.7.7.41	GO:0004605
JX266g2695.t1	MF_ARGOT	0.0330724483197	0.331105827971	0016846	carbon-sulfur lyase activity
JX266g2695.t1	EC_ARGOT	0.0330724483197	0.331105827971	EC:4.4.-.-	GO:0016846
JX266g2695.t1	MF_ARGOT	0.0207285980608	0.325605067856	0005525	GTP binding
JX266g2695.t1	BP_ARGOT	0.0408518413084	0.334047589413	0016024	CDP-diacylglycerol biosynthetic process
JX266g2695.t1	MF_ARGOT	0.00867474704169	0.318223684367	0046872	metal ion binding
JX266g2695.t1	BP_ARGOT	0.0213965394558	0.325939211313	0042254	ribosome biogenesis
JX266g2696.t1	original_DE	euk	n.d.	-1.23076923077	JX266g2696.t1
JX266g2696.t1	qseq	n.d.	n.d.	n.d.	MRTDIPIIVRPSKLRKIDISIQLKHMPVIGPPLANEKRRSRNQPKMATRLKTDRHLALPMRDDSTSARSRSVSDRSDRSDDSSDHPETSGTSTREPSSRLTRRRASKPKVRTGCKKCENLGAICEGYAPPKTARQISRAERPLLPRPQLASLAVQSADSPLQPLRNQPPLLISPGCGFELAEDDAWYFSLFRNQVAYDLSQQHQQNNFWTRSCLRDAVTMKTIRHSILSIGAYARALMDLKNDWPLLQDADRPWWPASVFNRHREAAFSHHDQALSCLREEIQTHGIDHRSTMAATLLFIVFENMTGNYHASGNLVRSGIKVLNNMGRTQSRSFVWRTYCETFEAPDEIDEMAHMFSRHSIASVLMPFPHGKSAYHMLLDDDDALSDNEENLITDYSTRSTVLHSLEHAQAVWETILPALGRFYAKALWRNLNPNYEVDTDAIDEQISFLARLQEFGAGIAVLDAVGHDETKVRQLNFLAMHHLVATILVSCCLDRTELSYDDFTPQFQEVIAKIRLYISLESHTNKTGFSNEVGVLPLVTFIAAKCRVHSIRLEALGIMRSLRSREGPWDGISLANAMAHLMQLEGQGDSQDGSGLMPPLEARYVWTNMFWDFENRRMCMQYTKVWSNGSGDLEKINRVVSG
JX266g2696.t1	DE	0.615449131807	0.159455757497	0.413043478261	Zn(2)-C6 fungal-type domain-containing protein
JX266g2696.t1	MF_ARGOT	8.2107284651	0.720761433756	0000981	DNA-binding transcription factor activity, RNA polymerase II-specific
JX266g2696.t1	BP_ARGOT	7.19727003419	0.694238614288	0006357	regulation of transcription by RNA polymerase II
JX266g2696.t1	CC_ARGOT	4.14802223812	0.600424396639	0005634	nucleus
JX266g2696.t1	MF_ARGOT	5.13650726634	0.63377930375	0008270	zinc ion binding
JX266g2696.t1	MF_ARGOT	0.601704953938	0.417331121863	0003677	DNA binding
JX266g2696.t1	MF_ARGOT	0.233165383824	0.374813016721	0008080	N-acetyltransferase activity
JX266g2696.t1	MF_ARGOT	0.179906313379	0.366287109051	0008168	methyltransferase activity
JX266g2696.t1	EC_ARGOT	0.179906313379	0.366287109051	EC:2.1.1.-	GO:0008168
JX266g2697.t1	original_DE	bac	n.d.	-1.23076923077	JX266g2697.t1
JX266g2697.t1	qseq	n.d.	n.d.	n.d.	MNQASANPPPHVAPRSRYNTRDLGDGTSDTQLPRTLLLYVENWDGHSFPNFKLSDLQEIGIDDTNFASENTGRRIVGNFTVGGRDAALFLAEYDSTIDFAKALVVENQNLRGGIDSLGAQVRTYESMLSITDRIFRNEVGDTLANGTGTTDMVTLLSESHQKWAKIRFRTWFQGLRVDPYWQYPTTNDPPVATTAIDANELAHEADLSGDYLLARGHKLWSVWDPQTRNPLDANKTMQMSAAVFAYSYGLSIDEAGLLIYHALQDLSDPNLVRLTEACRRAIHVINSYVSWKDNTRFGQLGNSNAANDWHAACSNAESAYQRYLDAVIDVVCSLSNKDFGTASTHVTRLSTEQTALETAVKSTTFWTNLRRNDRRLLRGFPVIPRTDRGSSVPPIVMQSFFPDPGPRVAPRRRPQNQPATIIRLTPLGQTHYGSVPVNRPPRAVQRTTAPTGGQTGPLQQGTPAASQWTTVGRGGRGGRGGRGGRGGRGGRGGRGGRGRGGNRPTARKAIAFTPDSIESEDADIYGGVDRGSDNLWETNHAGIESEDCFGERSPPRTLKRKAEVEGEVQGGGAPAGKRRVILAPKDPRK
JX266g2698.t1	original_DE	euk	n.d.	-1.23076923077	JX266g2698.t1
JX266g2698.t1	qseq	n.d.	n.d.	n.d.	MKLFILLIGALAAAVRADSLSYVYGNGTEVPAASTAPAGHTHSGHIPTPPATGNVSTAPAGHTHSSHSGGHIPTPPATSISVAVPSVTMSPIDTETFQASTGSVSITASHSHGNNTRKPFTHKTPPHHPKPTGTGKSIPVHHQHTSQQPEPTTVPKSTPVDPERSSQHPNPPGTLKSTPADPEHSSHHHRPTGPPETTVTFVGPHHDSLHPKPTGTIESTIITRPGGHTSNPQPPHTTTIPKPTDALSPQCIDSYCEGICHCSPDGKHVMCNAGFAIIPYSTNLPYTTVSSSSSTSNGALLHPLHRHQAGTFITAIAAANGVFARLTAP
JX266g2699.t1	original_DE	euk	n.d.	-1.23076923077	JX266g2699.t1
JX266g2699.t1	qseq	n.d.	n.d.	n.d.	MSLAQHIDPEELVGQLHDAHITEGGYHHLRKKMATSHLTPYGTQYASQVDVPKYRLPPNGAPSDTVYQMLRDELDLDGKPNLNLASFVGTYMEPNATQLMTENLAKNLADNDEYPAMMAIHERCISILAHLWGAQKGEKAVGSATTGSSEAIHLGGLAMKRRWQEKRQAQGKDAYKPNIIMGANAQVALEKFARYFDVEARILPVSEKSHFRLDPELVKENLDENTIGVFVILGSTYTGHYEPVEEISKILDSFQEETGIDIPIHVDAASGGFVAPFTHAGVGGPKWNFELPRVKSINVSGHKYGLVYAGVGWIVWRDQSYLPEHLVFELHYLGGTEKSFTLNFSRPGAQIIVQYYNLIHLGFKGYQEIMENCLANARLLSKSLEATKWYTCVSDIHRRSQRRGVVEGAKLAVTGEQNETSADYVAGLPVVSFRFSDEFKKDFPHIKQESVSLLMRARQWIIPNYALPPKEDKTEILRVVVRESMSFDILDKLISDLVSVTETLIDNDEIDLSILKKQKPAGSSTAKASSAKDQVTNALKQKEKRMEDGIHRTVC
JX266g2699.t1	DE	1.15048047884	0.571972985986	0.869565217391	Glutamate decarboxylase
JX266g2699.t1	GN	n.d.	n.d.	n.d.	GAD1
JX266g2699.t1	MF_ARGOT	13.2271076441	0.832779198175	0004351	glutamate decarboxylase activity
JX266g2699.t1	EC_ARGOT	13.2271076441	0.832779198175	EC:4.1.1.15	GO:0004351
JX266g2699.t1	BP_ARGOT	8.53829441511	0.728979627941	0006536	glutamate metabolic process
JX266g2699.t1	CC_ARGOT	0.091900198698	0.348717446145	0005829	cytosol
JX266g2699.t1	MF_ARGOT	6.30011875781	0.669152542556	0030170	pyridoxal phosphate binding
JX266g2699.t1	CC_ARGOT	0.0196916176828	0.325075454922	0005634	nucleus
JX266g2699.t1	CC_ARGOT	0.00405624285126	0.313947590512	0016021	integral component of membrane
JX266g2699.t1	MF_ARGOT	0.0555824595652	0.338932254064	0016740	transferase activity
JX266g2699.t1	EC_ARGOT	0.0555824595652	0.338932254064	EC:2.-.-.-	GO:0016740
JX266g2699.t1	MF_ARGOT	0.0389782205954	0.333366694681	0000981	DNA-binding transcription factor activity, RNA polymerase II-specific
JX266g2699.t1	MF_ARGOT	0.0243841839574	0.327373612984	0008270	zinc ion binding
JX266g2699.t1	BP_ARGOT	0.149176367216	0.360781113729	0043649	dicarboxylic acid catabolic process
JX266g2699.t1	BP_ARGOT	0.126196366665	0.356281033784	0009065	glutamine family amino acid catabolic process
JX266g2699.t1	BP_ARGOT	0.094773953875	0.349400369803	0009063	cellular amino acid catabolic process
JX266g2699.t1	MF_ARGOT	0.0150885748085	0.322535723317	0003677	DNA binding
JX266g2699.t1	BP_ARGOT	0.0341670998219	0.331539268474	0006357	regulation of transcription by RNA polymerase II
JX266g2700.t1	original_DE	euk	n.d.	-1.23076923077	JX266g2700.t1
JX266g2700.t1	qseq	n.d.	n.d.	n.d.	MLFSKGYAANRLALLAMVFITSVNSSPLQHLQTRDPPRALPEKATADDKKWQPAMDFDTDSCYNTPAIDANGNMAPGLDHDNTGLSSDCHDLSDLQNNNVYSRARCNNGWCAYMYDYYFEKDVAIQYFPFDPGHRHDWEHIIVFVQNGVAKAVAASQHGNYETKAANDVRWEGNHPKMVYHKDGLSTHCFRFASADDDKIENALGSWFYGALISYNGFPSTALRDKLMSWDFGDANVGIKDSSFTNQLENARKDFVPGFDSSVDDGSPGNP
JX266g2700.t1	DE	1.53027376942	0.714342848654	0.875	Necrosis inducing factor
JX266g2700.t1	BP_ARGOT	4.49700855966	0.612613317906	0009405	pathogenesis
JX266g2700.t1	CC_ARGOT	0.381495614647	0.394383260999	0016021	integral component of membrane
JX266g2700.t1	CC_ARGOT	0.0882576198882	0.347836283224	0005576	extracellular region
JX266g2701.t1	original_DE	euk	n.d.	-1.23076923077	JX266g2701.t1
JX266g2701.t1	qseq	n.d.	n.d.	n.d.	MSSKLIPRSPSEVMVIRDITPNVVTFSVPFLRFGTVRIGGRGTLVRLTSGSLAMVSPVALTPEVKAKVAEKGGNVGYIIAPDIEHHIFISEWAKEFPNAKLIGPKGLQEKRDKVTNDEKIGKEKFSFIYTPENHQDNNVDQDFAANFEVEYVDPHPNKEIVLFYKPDKVLIEADLMFNLPCIEQYSRVPEAEKGGNALANKLFNGLNSTSGEAKGMKRFLWYGMSASNRPSFNKSVQRIDSWDFNTLIPCHGETLVGNGKDIFRKVFEWHLQGHK
JX266g2701.t1	DE	3.07639507291	0.9680758	0.48	Nuclear protein Qri2/Nse4
JX266g2701.t1	MF_ARGOT	3.53135014065	0.577558198098	0003723	RNA binding
JX266g2702.t1	original_DE	euk	n.d.	-1.23076923077	JX266g2702.t1
JX266g2702.t1	qseq	n.d.	n.d.	n.d.	MVPPPLSSKTLSSRRYPLGSINEAISSAASPLQNSFQLSCRSPLSPRVSQTPALAGNTPRNATLSTRYNPGSYLAPSTRSFLTATERGESKVIPSEAEDNDDASSYTAFLPSDSTWLCPPSTPAALQYGTHQEEGKLGVVSVINIIIGKTVGVGAYTIPSAIFDGVGSVGMTLVLWVVGSIISFCGLAVYLELGTAMPKSGGERVYLERIFRKPRMLATCMFMSYVVLLGFSTPNAIVLGDYVLYALDIPRDRWNVRVIAVLAVSMLCYIHSRFPKLGLKLINVLGIGKLAILAFVILCGAVGGMVGVGQAAPRSEARRLDLPLTHDRTFSTAQRNFNDIWAGSSSQPYDYATALLKVLYCFRGYSTANQVLSDIKNPVRTLKVAAPIALSIVSIGYLAINVSFFMVVDKEDFKSSGVVVAGTFFRNLFGDVVGAHILPVFVIVSAAGNIAATAFAQARVNEELAKDGLLPWSEFWTTKPAATEERFASPMKRHLAPAASSSPSRGLLLHWAVSVAVIVIPPPGKIYNFLIDIGGYPVSVVSVAVSLGLFYLQVSPHERWTSPFRASRIAVFVFAVSNCLLLIFPWIPPVGGQGEDAGFAYYAYPSTALAVLGSGALYWCWWISRGNGRVDEIKSERWDKPDQNGMETRGLLLHDTALHSQGETSASATEIRRRAACGCPLSH
JX266g2702.t1	DE	1.61248055182	0.741002141506	0.642857142857	Putative high-affinity methionine permease
JX266g2702.t1	MF_ARGOT	3.35159237694	0.570522790872	0022857	transmembrane transporter activity
JX266g2702.t1	BP_ARGOT	2.78042338573	0.546815215256	0055085	transmembrane transport
JX266g2702.t1	CC_ARGOT	0.830604387076	0.437031649717	0016021	integral component of membrane
JX266g2702.t1	BP_ARGOT	0.209519095049	0.371162767484	0015807	L-amino acid transport
JX266g2702.t1	BP_ARGOT	0.120867985025	0.35518033838	0006865	amino acid transport
JX266g2703.t1	original_DE	euk	n.d.	-1.23076923077	JX266g2703.t1
JX266g2703.t1	qseq	n.d.	n.d.	n.d.	MSTALDPAIAQALAQSDSSAVPFRMRTNHVQTTWAKTFSWMPELYIQPESLEEIEHLVNLARKCRRRVTTVGCGHSPSAITCTSSWLVNLDNYNKILASDHTTGIVTMQSGIRLYQLSAELEKLGLAMPNLGSINHQSIAGAISTGTHGSSLQHGLLSEDILSLRITLADGTTKKCSRDENTELFRASLISLGALGIITEITFKAVPAYTLKWKQIIDKDVKMFNRWSGDLWTHAHYVRVWWYPYTRRAVVWSASETNEAVQDPKTSWYDGSLGYYIYHNLLYVAQYIPRILPWVEWFVFGSQYGFADGTTTGAVQSSAKALLMNCLYSQFVNEWAIPLSKGPEALRRLSSWLNHLTPEDPDYVPHNIPLSAEGLYVHAPVEVRVSDTSNPELDSVKSNTRPYLDITSHDEPTLYLNATLYRPYHADPPCRQRYYEAFEWLMRDLGGKPHWAKNFEADGMQIERMYGSSLQQWRKVREEADPDGMFVGPWHRRFVLGLSPRLPFEEVELSQRPKWSGGLRYLGITPSQIKGPNDA
JX266g2703.t1	DE	2.19719761503	0.8879419632	0.909090909091	L-galactono-gamma-lactone oxidase
JX266g2704.t1	original_DE	euk	n.d.	-1.23076923077	JX266g2704.t1
JX266g2704.t1	qseq	n.d.	n.d.	n.d.	MHCYCANYYGAVNCHNKVPQFGERCRLCTVMNEGRSAREEILNAPQVPLYDSNSSRDDSSREERRGRGRDRKTKGTRHVRQYSD
JX266g2704.t1	BP_ARGOT	11.8414551853	0.804353753444	0048015	phosphatidylinositol-mediated signaling
JX266g2704.t1	MF_ARGOT	4.22586081471	0.603186168174	0016301	kinase activity
JX266g2704.t1	BP_ARGOT	9.84254362285	0.760233468476	0046854	phosphatidylinositol phosphorylation
JX266g2705.t1	original_DE	bac	n.d.	-1.23076923077	JX266g2705.t1
JX266g2705.t1	qseq	n.d.	n.d.	n.d.	MCLECLQILQAAGLGTGAAGSLRERLAPPVTGPPQGMTGTVGRRRTDYVGGGTMASAHQPSRRSQFSGKSGVPRLGPALRPTPAGQGLPGLRGVPGPIHHPWEMDPVLP
JX266g2706.t1	original_DE	euk	n.d.	-1.23076923077	JX266g2706.t1
JX266g2706.t1	qseq	n.d.	n.d.	n.d.	MADYQYDQRRYGPPGNTQRDAAFSNIFGAAPPPGRSQTMTSSGGEGPPPRMPPQHDGRTHTMSSSMSMQHDMQRRAPPRPQRGYEESMTRTRTMDTSTANGYYQSQRNPSGGYPPQQYSRGPMPAPDRRPYPGPPPQQGGGPPPRFDSRAPSMQGQGYAPRAAPPRFYQGAPQNSSAALRDDPYRSQSLASAPRPNAYQPPPAYNQPPPPNNFRGAPNNAPPASRTTAQGRVVPERHDDRAMSMTGYPPPDRDAHQTMSGRIIPNRARAPSNETPTMNGFSQYNGYGPAPGAATRTMSMASSTVAGDHSRTMSMASTITTSESPDDSRSKDLVHRPSVSSRSIDGERPPTAKIRPPLVYPALLSRVAEKFRQKIITGDRTKNELTYKNAFSGSEAVDVLSYIIRTTDRNLALLLGRALDAQKYFHDVTYEHRLRDSTSEMYQFRETLMDEPEDKPPVNGVFVLLSECYSPTCTRDQLCYSIACPRRLEQVSRLNLKMQPGLKREDDAVANEDDIDQTDEQKLWINTVPKEIAESVDDREKKRQEVISEICYTERDFVKDLEYLRDFWILPLRSKNSPIPAARREKVVRNIFSNIIDHPAIHTVSSRFARSLTERQQKNPVVRNLGDIFLEFVPQFEPFILYGSKQLEAKFEFENERSGNPFFSKFVDEIERRKESRKLELNGYLTKPTTRLARYPLLLENVLKYTEEGNKDREDIPKVLTTIRDLLSRVNAESGKAENRFNLRRLHDQLRFRPQDRVDLRLTEDGRELVFKTVFKKAPSDPTDITAFLFDHAVLLVRIKQAGKTEEVKAYRRPIPLELLSIREMDEVIPQHGMKRSSSSLIPLRAGNADNKKTEGYPITFRHLGKNFYEQVLYASNQSARKKWLEFIDNAQQRLRARADFFNVTNISSGFFGTGNQVNTVTPCDGGRKLIYGTDTGIFVTDRKNKDAPPRRVIEVTSVTQVDVLEEYGLLLVLCNKTLMSFSMAALEPNEPATSKRGKKIQSHCTFFKAGICLGRHLVCCVKSTALSTTIKVYEPNDAMSKGKKQKGFGKMFNAGQDELKAFKEFYIPTESTSVHFLKSKLCVACSRGFEVVSLETLETQSLLDQADTSLDFVARKEGVKPIHIERLNGEFLLNYTDFSFFVNRNGWRARPDWRIDWEGTPQSFALSYPWILAFEPNFIEIRNIENGAVHIVPHKNIRMLHSSTHEILFAYEDEGGQDVVAAIDFWKNNRRSEMPSQEKGQGIH
JX266g2706.t1	DE	1.56861665078	0.726961354544	0.918918918919	Rho guanyl nucleotide exchange factor
JX266g2706.t1	GN	n.d.	n.d.	n.d.	RGF1
JX266g2706.t1	MF_ARGOT	9.54309419567	0.753250372479	0005085	guanyl-nucleotide exchange factor activity
JX266g2706.t1	BP_ARGOT	6.45382813287	0.673571680505	0050790	regulation of catalytic activity
JX266g2706.t1	BP_ARGOT	4.81834762223	0.623424670607	0035556	intracellular signal transduction
JX266g2707.t1	original_DE	euk	n.d.	-1.23076923077	JX266g2707.t1
JX266g2707.t1	qseq	n.d.	n.d.	n.d.	MADHVLAPKFAPFIGMAGIASAMIFGCIGAAYGTAKSGIGIAGVGTFRPDLIMKCLIPVVMSGIIAVYSLVIAVLIAEDMSPPSNGGSYSLFNGFMHLACGLSVGFTGLAAGYCIGVVGDKGVRAYMEQSRIFVGMVLILIFGEVLGLYGLIVALIMNTKAKG
JX266g2707.t1	DE	1.28726976069	0.62688816982	0.925	V-type proton ATPase proteolipid subunit
JX266g2707.t1	GN	n.d.	n.d.	n.d.	VMA-11
JX266g2707.t1	CC_ARGOT	11.0991671886	0.788439791422	0033179	proton-transporting V-type ATPase, V0 domain
JX266g2707.t1	MF_ARGOT	5.336455942	0.640123186562	0015078	proton transmembrane transporter activity
JX266g2707.t1	BP_ARGOT	5.00057880951	0.629395862407	1902600	proton transmembrane transport
JX266g2707.t1	CC_ARGOT	9.31318013837	0.747814149384	0005774	vacuolar membrane
JX266g2707.t1	MF_ARGOT	0.0924335593833	0.348844993259	0044769	ATPase activity, coupled to transmembrane movement of ions, rotational mechanism
JX266g2707.t1	CC_ARGOT	3.84732546523	0.589503996946	0000324	fungal-type vacuole
JX266g2707.t1	MF_ARGOT	0.0795726753268	0.345658929391	0019829	ATPase-coupled cation transmembrane transporter activity
JX266g2707.t1	CC_ARGOT	0.826532311488	0.436706870217	0016021	integral component of membrane
JX266g2708.t1	original_DE	euk	n.d.	-1.23076923077	JX266g2708.t1
JX266g2708.t1	qseq	n.d.	n.d.	n.d.	MTAEVMQQTRLERLSAEDFETASIRSAAPSYVSEAPSYHSTLPPAETLPAYSHAAPAARADSSTPTPGPSSMLPPATSNTRRGPGLPPVPDTPLRTQMPQISEFRIASWSSLNSNPTARHYQAVANRRVTASRXXXXXXXXXXXXPHVQGQLRAVLGRLTEEEERERTRVRPLEDPYLVGEEAAANARRERLARESGDDILIREDRRWDLFLAQMNDWDQRQESWKTFTSRRRHRRWW
JX266g2709.t1	original_DE	euk	n.d.	-1.23076923077	JX266g2709.t1
JX266g2709.t1	qseq	n.d.	n.d.	n.d.	MAINVGDVILFTTALFLSGYVIQQRTLRDLRRAIRPDPRPSPKIYLPDRFKQSTTELEDGSIVEIGDGDDNLPGVDGRQKQDGFVVEVRPTVPEDVPAEKPAEKEPKELKKRGKSKKEQNKAEEEEKPISRAERRRRIKQDIMELSQGEGPVYYQRRLW
JX266g2710.t1	original_DE	euk	n.d.	-1.23076923077	JX266g2710.t1
JX266g2710.t1	qseq	n.d.	n.d.	n.d.	MATDYEQWREKQGPSLQKAFFTDIGEEIHDKTARLFNNLESEGIINTESRPLSSTIEVAVSHIHDETEILCKRFEERLAVDIKPWLEQREGVWDQRIRDMIKNHKDELSKVQDYEEEWHEKYEKKEKEMENTLKQMETQKAQHQQQLRDKDRDFAKQVKQWDKERSELETHIQEVEQMAVKYEEAKDKADEERKKAYEDLNHEQKSSTRNTEALKELENTQRQILGAQMEAQAELEASKAELNNKDKLITTLQNENSKLKDQIPELESTVEDLRDEARAKEEELKKAAKHLSIAHARNEAFENDNADEAVLASPSDSRTGSGDSAMVGHTNLFDQLGEAFGQQSDNEAGSRNSSRQPSIPAPPQGPAPVYPDLQPLGDFIFPALRQVVRMLHTDHKDPCDWEDLADDTMDRVNILRAFGAMLSSLKNDRDFETKSIISKVWKLLAALRNTDDKDHKATEHMWNGIEAADQWRLDQEPREKEELKKLRKETQSYSEKLTELEQAKAEVDGKLSQYRMSPEMYTLRLRSGADTIVQQAEKIRDLETRTEKMEALEKEVREKRDSLDEYDLEPDAYHAIQAASAEKIQRCLLQSRALEREIKRLKKELQKLRKESAAKEAAAAAKEAAAVKDEQKTSENLEEAKDKLQQHVLDLAKSITDHLDTQKKLEEQIQEKGDEIQQKQTELDECVEHKRDLERQLQAKEDEVEDLKSKRSAKSSARIEKLENEIEELKKKLQDKEAEIQKLDSTIKDLKDNLIEEQDQANALRTRLDADRSKMQKVLNENADKDKEIQELRRTSVEEKEALHKGLVWNSNAASKLSSENEKLLHENEELDRYVKQLEQHSRNLTDSLRDCAEGKKHVCDKGIGXXXXXXXXXXXXXDKSEEGKKADCTCGRLTDLAGFQMEVSDIIESFNDIIREEQRNNLVGSPTASDEVLERRIRALEQERTDLRQQLATLRQLKDQGQGSGPDPEKDAEIERLRKELDECKAAGDKLRLLDEKIKQYRSDWNEQNDRLIEYWDDKGCEPPTFAEEMDIYLRADLRKYETQLARLQDGRGDEVQKQRVQREIYKHQCLIEAISFDRLFIDNVQVASLLYGLDPDAEEIAWALGDRSRGTQTAGVGGDGVGAAAAGPAPFGSVRLFGRRVRWGWLLISLCFTALGLLISALMIQLRKRREWVYANAITRANLLNAGSGEAIGLPRLALMLILAMIAYTNWKDNGGRR
JX266g2711.t1	original_DE	euk	n.d.	-1.23076923077	JX266g2711.t1
JX266g2711.t1	qseq	n.d.	n.d.	n.d.	MSSSPPASGRSASPSDQEDDDTRTLVMRNKGSEAAKRKRAWTNGAGRGASXXXXXXXXXXXXXXXXXXXXXXXXXPDQPIEERRVLQRGLRELREETRLNKDKYIQPGDDGLRRTLRKANTLNRNVKQTTEATLDSRLMVETVELSYKKTAALTSGDAGQGVDIDGFVTECLRYMRLGAGIHDDDAQELTSTQRQRRRSSRGPRGGRGGSDDEDEIGDEGDACNWEHLGRFACLPHVRRPATPGFLLGPLSVEKKARKVAKRSAPFRPNSLRETRPEVLEAKDIQRNEDNDLAAICSKTYRRLEEVHEEAQDSAEAAFEADNAEEGHRIMQKFGLRTNGGIDYFKFVINPKSFGQTIENMFYVSFLIRDNKISLEFDDDGFPTLAPVEASEPGPGGARHASKKQQAIFHLDPVQYRAIIDAFDITESLIEHRKEQTNNGPGARGWYN
JX266g2712.t1	original_DE	euk	n.d.	-1.23076923077	JX266g2712.t1
JX266g2712.t1	qseq	n.d.	n.d.	n.d.	MDPFSFVTSESLDYPLSVRIINLEGEEAPQKASELLQRPDLRHIGSNTSVHSDLYVTAQVWAGSKPLTVPVQTSYKPFKNERSWNEWLDIPIPYKSLPLNSRLAITIWDVSPIGGRQAQGHAIPFGGTTLPLFDKESQVQKGRLKCAVHRHQLADGHDDTTTPSASPKRRTGSKKIETIVDKEAEELERMDKLFKKYEMNEIPKVEWLDQMVWRLSEKRGAAATRNSIKSLQRQASLRQENGTEADDGADGKDETRTQPGPSRFTLTIELPRFDFPIVFTDHEYPPPPISSVQHLSASQSHFDLKPPPEVQLGPGINGTKDGGSRVVRIYDPEVAARDNPAEAKHRRLVRSQHRHGTLDKDLKPNAKVRDELNVIMAYSPTHSLTPEEKDLVWKFRYHLTKDKRAMTKFVKSVNWQDQSESKQAIQVMAKWTEIDVDDALELLGPTFDAPAVRSYSVDRLQKADDNELQLYLLQLVQALKFEPVPTDPNEPTTEASSLAMFLISRAVQNFTLATYLYWYLVVEYDDKSPEQGQEVRTMYAKVLHDFMVELENQPGGSEVRKTLLRQAELITVLSKISGEVKNASETTSQKIERVKRFLADPKNELLTIDPPVPLPLDPSVIVVGVIPEETRVFKSSLSPIMVTFKTESGGKYPMLFKTGDDLRQDQLVIQIITLMDQLLQKENLDLKLSPYKILATSTTAGASQFVPSQTFAAISSKYGSNPAIGYLKQHNPDSRAYQGVRKETLETFVKSCAGYCVITYILGVGDRHLENLLLAPDGHFFHADFGFILGRDPKPFAPALKLSKEMVDAMGGFSPPSELYLQFKQYCFLAFTALRKSSNLILNLFSLMVHANIPDIKIEPDKAVFKVKDRFHLDLNEEDAIRLLEGIMEDSLTGFMPVMIDRLHAFTQALRT
JX266g2712.t1	DE	2.12656798816	0.874166794813	0.893617021277	Phosphatidylinositol 3-kinase catalytic subunit
JX266g2712.t1	MF_ARGOT	14.8366943496	0.849858111254	0016303	1-phosphatidylinositol-3-kinase activity
JX266g2712.t1	EC_ARGOT	14.8366943496	0.849858111254	EC:2.7.1.137	GO:0016303
JX266g2712.t1	KEGG_ARGOT	14.8366943496	0.849858111254	KEGG:R03362	GO:0016303
JX266g2712.t1	BP_ARGOT	12.7781457172	0.823739649046	0036092	phosphatidylinositol-3-phosphate biosynthetic process
JX266g2712.t1	CC_ARGOT	0.0801089710666	0.345796723	0034271	phosphatidylinositol 3-kinase complex, class III, type I
JX266g2712.t1	BP_ARGOT	11.8844897638	0.805260858507	0048015	phosphatidylinositol-mediated signaling
JX266g2712.t1	CC_ARGOT	0.0786504603891	0.345420889018	0034272	phosphatidylinositol 3-kinase complex, class III, type II
JX266g2712.t1	BP_ARGOT	9.87831369577	0.761060474604	0046854	phosphatidylinositol phosphorylation
JX266g2712.t1	CC_ARGOT	0.0561917846762	0.339119378902	0000407	phagophore assembly site
JX266g2712.t1	MF_ARGOT	2.87072201621	0.550715339149	0005524	ATP binding
JX266g2712.t1	CC_ARGOT	0.0457200319453	0.335747016963	0005777	peroxisome
JX266g2712.t1	CC_ARGOT	0.0402350472549	0.333825197178	0005768	endosome
JX266g2712.t1	BP_ARGOT	0.0691953787632	0.342894881048	0030242	autophagy of peroxisome
JX266g2712.t1	BP_ARGOT	0.0590775940829	0.33999214189	0000045	autophagosome assembly
JX266g2712.t1	BP_ARGOT	0.0366672189765	0.332503892612	0006897	endocytosis
JX266g2713.t1	original_DE	euk	n.d.	-1.23076923077	JX266g2713.t1
JX266g2713.t1	qseq	n.d.	n.d.	n.d.	MFYSHELLTSRQYGVATIWLVATIGNKPGARRVGKKAIQGVDVQRACRKIIEPGAPIALRLQGNLLFGVSKVYQEQCSYILTDAQKIQGHMMTFLRQISANQLAPGAATARQVFLELVAHMKIEKKPITNHVCPRPENLIIMDDPDFLPDGRIPDPTADMFILSQHTNKTSSQMSPRSMPSQGSSSGNERVPIQLDFRDSSVFDNGASPHGLQGLSSGQKPAVPGDQADVFGEDGIGIPIDYGMEIDEFGNIIESAEPGPDGLDELELPPMHSIGGGQKNQPQLDEEGDIIMMEEQPLPEAEALPDRAKHKEPDPVAAGEHEQRQAPAQRRKKRRIIYTDEETEISRAALRDWQKDYLKNCTVPKSHPVTAPQAKANAIHLTFGWGIANIGQTFGVPGIIHPLALHFSGDRLFTAYTGLDVFEKGRRKRTRSEARSRDEEHEERRIRPRLEGDSEQQGRGLEEDGMLEFGQGDQQSPPEVGREAQSALEDVHSSAMPWNRGSSLMPGSSIQKLPSMAQPGREQSSPLRSKAGSVQDIIRYSDDVDMGGFDFGADGGLGSVGSSFDGLPDQQPPESLGEQPVDKQAESQYTRDALDREGKNFLAYMEETLHEAGVHRYDEDLQAKRKWVEFDEVFLPKKTDRPTAAQAFYHILTLVTKGQMRVEQEVDDGQPFGTIHVGLDMPRGA
JX266g2713.t1	DE	0.595403944514	0.11345205266	0.511627906977	Rec8 like protein-domain-containing protein
JX266g2713.t1	CC_ARGOT	12.9134457177	0.826480310671	0008278	cohesin complex
JX266g2713.t1	BP_ARGOT	10.5945536414	0.77731548663	0007062	sister chromatid cohesion
JX266g2713.t1	MF_ARGOT	0.153120281312	0.361517611844	0003682	chromatin binding
JX266g2713.t1	MF_ARGOT	0.121122035976	0.355233362538	0008168	methyltransferase activity
JX266g2713.t1	EC_ARGOT	0.121122035976	0.355233362538	EC:2.1.1.-	GO:0008168
JX266g2713.t1	CC_ARGOT	4.14898213375	0.600458611515	0005634	nucleus
JX266g2713.t1	MF_ARGOT	0.0524439980093	0.337951750447	0003676	nucleic acid binding
JX266g2713.t1	BP_ARGOT	0.235574815423	0.375174344669	1990414	replication-born double-strand break repair via sister chromatid exchange
JX266g2713.t1	BP_ARGOT	0.221465700324	0.373031326773	0045144	meiotic sister chromatid segregation
JX266g2713.t1	BP_ARGOT	0.216205817584	0.372215005002	0007130	synaptonemal complex assembly
JX266g2713.t1	CC_ARGOT	0.156691063464	0.362176290404	0000779	condensed chromosome, centromeric region
JX266g2713.t1	CC_ARGOT	0.121369643501	0.355284988373	0000785	chromatin
JX266g2713.t1	BP_ARGOT	0.159148739473	0.362625290161	0000070	mitotic sister chromatid segregation
JX266g2713.t1	CC_ARGOT	0.0898627474229	0.348226772203	0070013	intracellular organelle lumen
JX266g2713.t1	CC_ARGOT	0.0898229481356	0.348217132356	0043233	organelle lumen
JX266g2713.t1	BP_ARGOT	0.114957552978	0.353930627538	0032259	methylation
JX266g2714.t1	original_DE	euk	n.d.	-1.23076923077	JX266g2714.t1
JX266g2714.t1	qseq	n.d.	n.d.	n.d.	MESLGDEPWDVVICGTGLQQSLLALALSRSKKRILHLDPNDFYGQHEAAFSLQEADSWVTTHTGSSGAESVAQTTTAAPAEGSAGPGGRVFRNASVWRHPEAEANGLTFSRAYSLALAPQIIHTRSKLLSQLVSSRAYRQVEFLAVGSFYVHEPARGDEPAKLSRIPSSREDVFSNTSIPAKSKRSLMKFLKFVIDYDSDDQRDVWQAHADTHLSDFLTTQFKLDDDLRKYILALTLTLDGKVTVANGLAVIHRHLTSMGLFGPGFCAVYPKWGGLSEVAQVACRAGAVGGGIYMLDTSAEVETADVHDKVSLKLSNGISVQAAALISSRDDVSHGETISRLVAVVKSPLKSLFEATVEGAPAPAVAVVAFPSSTTPASESASDPPVYAMVHSSETGECPNGQSAIYLTTHTSPSAKQNLEQALGSLLATAAEQETPICLYQLYYEQTVTEGTPLVETVGAVPKFSFPSPSLNLAFDDSSLNTVKQAWKQVVGDEAQDDEFMIFEDREGADVNDEIYE
JX266g2714.t1	DE	2.67186875808	0.952189027781	0.921052631579	Rab proteins geranylgeranyltransferase
JX266g2714.t1	GN	n.d.	n.d.	n.d.	MRS6
JX266g2714.t1	MF_ARGOT	12.5338455315	0.818754050362	0005092	GDP-dissociation inhibitor activity
JX266g2714.t1	BP_ARGOT	9.34436688882	0.748555450447	0007264	small GTPase mediated signal transduction
JX266g2714.t1	CC_ARGOT	0.0700076830565	0.343118417226	0005968	Rab-protein geranylgeranyltransferase complex
JX266g2714.t1	BP_ARGOT	6.18008363777	0.66566391861	0050790	regulation of catalytic activity
JX266g2714.t1	CC_ARGOT	0.035563058134	0.332082063055	0005829	cytosol
JX266g2714.t1	CC_ARGOT	0.021580455771	0.326030297988	0005634	nucleus
JX266g2714.t1	MF_ARGOT	0.775392046292	0.432557817624	0016740	transferase activity
JX266g2714.t1	EC_ARGOT	0.775392046292	0.432557817624	EC:2.-.-.-	GO:0016740
JX266g2714.t1	MF_ARGOT	0.0662796703548	0.342081505337	0031267	small GTPase binding
JX266g2714.t1	MF_ARGOT	0.0439434162803	0.335137818634	0003743	translation initiation factor activity
JX266g2714.t1	BP_ARGOT	0.0701876916637	0.343167777566	0018344	protein geranylgeranylation
JX266g2714.t1	BP_ARGOT	0.0412536584645	0.334191567126	0006413	translational initiation
JX266g2714.t1	BP_ARGOT	0.0349691647943	0.331852463979	0016192	vesicle-mediated transport
JX266g2715.t1	original_DE	euk	n.d.	-1.23076923077	JX266g2715.t1
JX266g2715.t1	qseq	n.d.	n.d.	n.d.	MAYPESGLEVVQPDTAEKILVTPRRRLWGVFAKDRICGLRRRLFWLILCAILLVIGIVLGLALGLTLRGTAGSSSTSSPTAGTPTMDPSSTPSPTLTGMPACPDADGTTYTDPTSNIEFVMECGVTHDGSDISHHVAYSMDDCVASCAQSSICMGAVWISAGKQGTDNNFCWLHSDMSQEQFVRVNAYAQSATRKMG
JX266g2716.t1	original_DE	euk	n.d.	-1.23076923077	JX266g2716.t1
JX266g2716.t1	qseq	n.d.	n.d.	n.d.	MATSSSLTLSSATFSKLSPHPYLLANLQASDSSSPSARTNGRLPQQARQPYINTSSLSHAHGSAVVRTGDTTVICGVRGETLLTSAVPNYRAPDDSSGATLNEARDYDLLVPNIELATGCAPNFLPGVPPTTLAQTLSTRVYSLLHSSKLLNVSGLRIYQKDGSELSGRQRGNEAMEEDDEGDSTITERAVKAYWVLYIDVLFISFDGNPFDAAWAAILAALQDTKLPQAYWDPDREMVLCSPKKRLPLTLSGFPVATTAAVFTAKEKPKKGGGQYWILVDPDRLEEGLCDETVTIVVDCPKEGTKVLGISNHGGTVVGPVLMKELAKAAESRWNDFRKAVS
JX266g2716.t1	DE	1.74495809071	0.780851165368	0.8	Ribosomal RNA-processing protein 43
JX266g2716.t1	GN	n.d.	n.d.	n.d.	RRP43
JX266g2716.t1	CC_ARGOT	11.3372800791	0.793601144811	0000178	exosome (RNase complex)
JX266g2716.t1	BP_ARGOT	7.80141561616	0.710258328101	0006401	RNA catabolic process
JX266g2716.t1	MF_ARGOT	1.38363176946	0.475495678929	0004527	exonuclease activity
JX266g2716.t1	BP_ARGOT	6.56111185703	0.67662497056	0006364	rRNA processing
JX266g2716.t1	CC_ARGOT	0.260289745502	0.378779005906	0005840	ribosome
JX266g2716.t1	MF_ARGOT	0.0775352308184	0.345131155966	0035925	mRNA 3'-UTR AU-rich region binding
JX266g2716.t1	CC_ARGOT	0.0313922184829	0.330426317225	0031981	nuclear lumen
JX266g2716.t1	CC_ARGOT	0.0308708735524	0.330211798485	0140513	nuclear protein-containing complex
JX266g2716.t1	CC_ARGOT	0.00971783643233	0.319013683461	0005737	cytoplasm
JX266g2716.t1	BP_ARGOT	0.990599956842	0.449215945536	0090305	nucleic acid phosphodiester bond hydrolysis
JX266g2716.t1	BP_ARGOT	0.0825833106806	0.346426577171	0034473	U1 snRNA 3'-end processing
JX266g2716.t1	BP_ARGOT	0.080830333433	0.345981341463	0034476	U5 snRNA 3'-end processing
JX266g2716.t1	BP_ARGOT	0.0764167094866	0.34483846712	0034475	U4 snRNA 3'-end processing
JX266g2716.t1	BP_ARGOT	0.0403236724713	0.333857256381	0043632	modification-dependent macromolecule catabolic process
JX266g2716.t1	BP_ARGOT	0.0342521519378	0.331572653189	0010629	negative regulation of gene expression
JX266g2716.t1	BP_ARGOT	0.0320860456168	0.330709063481	0016071	mRNA metabolic process
JX266g2717.t1	original_DE	euk	n.d.	-1.23076923077	JX266g2717.t1
JX266g2717.t1	qseq	n.d.	n.d.	n.d.	MAPEVQTLVQGATRTLAQFAKRIHIPLTATSPPGLVEALTVDPWDQSGKYALGWTYFSVALMGCVLFVRIWHWWQDKIRQAIYKQEVEQHYENLYSLDPGYATTAMQTGQTGRHFFPEHGEEKRDFKPKTDFSSIGPVLDALALFRWIFYRPIPDLVWRKRRFTFSSLAVLAVGFVALAFVALYTFLQQPLYWQSIQYGSPPVAIRAGMLAVAMTPWIIATSMKANILTIITGIGPERLNVFHRWAGYLCLFLSLVHTVPFYIQPVWDDGGMATFERLFPEGSGVIYGTGIACLVPLVWLCVASLPFIRRIAFEVFVMLHVPVGVIYVGVLFWHTKNYLASWDYLYASAAIWAFCYFLRLFKLNWTKPWRLSFMVGDEAAITLMTENAIKVTIPTQMKWKPGQYVYLRMPGISFFDNHPFTISSLCSEDFPSEYGEQYRDCVLVFRPYGGFTRRVLETAIEKGPFHTYRAYLDGPYGGMRRELAAFDTCILIAGGSGITSLMSQLLNLIKRMRDGKAITKKVVVIWALKRLEAMDWFREELRICRESAPPESVTCKFFVTSAVRQRTNGAIGGGQRAPGHLSHMFHDKLDGFVAGIASKRNSTYIRDEAQGNADYEDELRAEDEDRITALPPQQYLQPHYMPPQRAPPANRESAQEESLARLEGRDDRADEYDAPASAPSSEYPEDKPKRQFHFPPLQPRAEQRPHFNYAPPSPRNFDASSRQTPEGRNHESSQDLPGPPELAHLRTTNLPNQGPRPTSTFGPPSGFDFGFPETPTEFQKSLMRFAFPVPHQIDGGWSVEYGRPDLGYMLKEWATGGADGRGILGRRTAVFVCGPPSMRVGVATTVARLQAEIWGDDLLEEIFLHTENYAL
JX266g2717.t1	DE	0.972988786131	0.494612115483	0.933333333333	Ferric reductase like transmembrane component
JX266g2718.t1	original_DE	euk	n.d.	-1.23076923077	JX266g2718.t1
JX266g2718.t1	qseq	n.d.	n.d.	n.d.	MPSTEANTVPDTQLGLTDDEIQLLRYHQTQAGSSSSRAASRASSQGRLLLDSSSLAALSSHLNRLMQQIQARIEYLSEQSSIVTMQQYDRAGNIIDNADAEIARFNDIMMQIDELELDFDRIRHIRDIVRGYRQRVEELDRELEHSSSSRRDRDGHHHHHXXXXXXXXXXXEGSSTGRRHHRH
JX266g2718.t1	DE	2.44440369731	0.927555931094	0.671875	Biogenesis of lysosome-related organelles complex 1 subunit CNL1
JX266g2718.t1	CC_ARGOT	13.7884628022	0.843496774089	0031083	BLOC-1 complex
JX266g2718.t1	BP_ARGOT	0.139554089364	0.358942275471	0007032	endosome organization
JX266g2718.t1	MF_ARGOT	0.0316860512615	0.330546436625	0008080	N-acetyltransferase activity
JX266g2718.t1	MF_ARGOT	0.0128443951555	0.321155968426	0046872	metal ion binding
JX266g2718.t1	CC_ARGOT	0.0136347182911	0.321654684047	0016021	integral component of membrane
JX266g2719.t1	original_DE	euk	n.d.	-1.23076923077	JX266g2719.t1
JX266g2719.t1	qseq	n.d.	n.d.	n.d.	MLRQCIASFLGLLAVVTGTILQNGQVRITNFPDTKIDLSSYMLETYDANATEVSYKGRWDSKKISWWSAPGLVFGFTGDTVAITFGRETIDTTLVGYRLGGMDWQFTNVTTGGTHLLINSETMGVNLTYPVNPKTLELRVTNWGYGVQIDKIHVAAGEKLIGIPNYRRSIEFIGDSLSAGMYTSYEGLSSFAYGVGAGLGETEYSVTAIPGICVADQNCWGNPRGQVHQWFYASDTSGRATKIWGDNPEPWDFSKQQSPDIVVINLGTNDNNEANNVTSEAYADSYKKLIQGVHGKFPNAQVVVMQLWLGFFQYGNSYAQNHGFDTELLGVVDYFNSDEYLLSPIIWDGTTNTTTTLNSTSQPFVHFFNTTGIMQHNDIGPQWHPTDTGAIKVASHLTQYIRLKFGWDLQATGPEYTTPSPDDEIRVGFWDLLHGYLVLTAGTLRIFHETLYWNDEPNY
JX266g2719.t1	DE	1.26049029737	0.616459773834	0.566666666667	GDSL-like lipase acylhydrolase
JX266g2719.t1	MF_ARGOT	7.42333565126	0.700309002007	0052689	carboxylic ester hydrolase activity
JX266g2719.t1	EC_ARGOT	7.42333565126	0.700309002007	EC:3.1.1.- EC:3.1.1.1	GO:0052689
JX266g2719.t1	KEGG_ARGOT	7.42333565126	0.700309002007	KEGG:R00630	GO:0052689
JX266g2720.t1	original_DE	euk	n.d.	-1.23076923077	JX266g2720.t1
JX266g2720.t1	qseq	n.d.	n.d.	n.d.	MATTIYTSQPGAHYGYPQPPPSPPIDEASRCSLPSISNLLVVADAGSPTTEQSPASQQQQSQSTKPETRPNSSHYASNGPSRAAMPPTPPMSTDASFEGHGSPSTRSVSQVSVVSAPNYYYEATPPLESEIQRHQMPAAAIPRVPIQAPGYAQQAFAAPPYMSQPALSSYYPSAVHPPTQPQISGLYYQRPLPQAFPPMHVSVPLAPASGPNPWQHHHYISPSSAASFPQSQDRYICQTCNKAFSRPSSLRIHSHSHTGEKPFKCPHAGCGKAFSVRSNMKRHERGCHNFESGASTLR
JX266g2720.t1	DE	1.97059234942	0.839877765326	0.244897959184	Related to putative C2H2 zinc finger protein flbC
JX266g2720.t1	MF_ARGOT	3.16946250795	0.563199332366	0003677	DNA binding
JX266g2721.t1	original_DE	bac	n.d.	-1.23076923077	JX266g2721.t1
JX266g2721.t1	qseq	n.d.	n.d.	n.d.	MAQGWFEVKRSLVMHAERPPRDTNPDTPWPGTRPLGPRAVPGSGCPGTATWCEGAPKVLLLCLGTHGQAQLAEMPREDALSSVACEAHGAPGPPLPFLGRDAARVAGL
JX266g2722.t1	original_DE	euk	n.d.	-1.23076923077	JX266g2722.t1
JX266g2722.t1	qseq	n.d.	n.d.	n.d.	MADDFSLAREGSQDVAMADADSGTMAGNGANGDAGILRSVEQPSGSHNSFSFEIKPDPDSASKPPSSSPLSAKMAKPVLKKGTASTKKKPKSAKSKSSKKDSATGNGLADGNDSSDGDEIDNGPYCLCRGPDDHRWMISCDACEDWFHGECINIDKELGEKLIERFVCPNCTDGKLNYTKYKKTCSLAGCTNPARLYSKKDRSVFCCNEHCDAWWSSMIGSLPTKSASKKALEVLTQEDFMGLLASTADQGGWKIGDKPFGNLEGLWANGLPTRPDVLSEVEQAFLQGSAAERLALGNEIVQYKKMMQMLDWASQRRQSAIEAGKFTKDSCGYDYRLDVISVRHAFAAWVDSPEGQATFTTGKLDTPVEPGDGEPLTRGTCEKKRCKAHNGWYKILTSVVRNQVKETATAAAGKLEAEEVLRQEAETRFERRQLENNWVEVLD
JX266g2722.t1	DE	1.72752976913	0.775828214968	0.444444444444	Set1 complex component spp1
JX266g2722.t1	CC_ARGOT	11.4128901857	0.795228715063	0048188	Set1C/COMPASS complex
JX266g2722.t1	MF_ARGOT	2.52411039237	0.535385761084	0046872	metal ion binding
JX266g2723.t1	original_DE	euk	n.d.	-1.23076923077	JX266g2723.t1
JX266g2723.t1	qseq	n.d.	n.d.	n.d.	MGSWFRFATPLYKNTGSVARDHLASERTFLAWIRTGLGFVALGIAIERFSQLDLTELLPVHQRAAETPEDRKRKHQDKVHSQILVGVLMGLGSGSILYGTGRYFSNLKLLERGEFRPAYHGAAVMGAAVAGLAGGVFGSAIGRRRPERQEMRR
JX266g2723.t1	DE	0.93806582597	0.478578807319	0.21875	DUF202 domain-containing protein
JX266g2723.t1	CC_ARGOT	3.7825997796	0.587098127574	0005774	vacuolar membrane
JX266g2723.t1	MF_ARGOT	0.0145298871642	0.322202405328	0003735	structural constituent of ribosome
JX266g2723.t1	BP_ARGOT	0.0120403394422	0.320632575375	0006412	translation
JX266g2723.t1	CC_ARGOT	0.739341528323	0.429550178275	0016021	integral component of membrane
JX266g2723.t1	CC_ARGOT	0.0120397911078	0.320632212574	0005840	ribosome
JX266g2724.t1	original_DE	euk	n.d.	-1.23076923077	JX266g2724.t1
JX266g2724.t1	qseq	n.d.	n.d.	n.d.	MSASSSTPVSGGLPLRSAMKAEDDGERTPPLKAVQIAEPELEAPEEISHRKQFSAGLAKRLSGRPPIVGANSSRTSTLSQGSIETLSSLAGTQQPSQTPSDAESSQPQHRHRLDHLSERLVSQIAEWLEHERAKKQNRKSRRVYHGRRKSPPTEPGAAASSVEGAPSSDHHSKHHRSYSIDSESSEVSLDRLQRIIDDSMSALGLHGIPHYNQRHHTKKSQKKRSLFHLHRAASSDTEYHDGDVLVPGCDAWLDNSKTMSYSGGKAGETDDASSISSRQEKKEQKAWTVFKNDIIRIAHTLRVKGWRSVPLGHGDSIDVERLSGALTNAVYVVSPPKDAANSREPGKKAPAKLLLRVYGPQVENIIDRDNELSVLRRLARKKIGPRLLGTFENGRFEEFFNAITLTPAHLREPDTSKKIAKRMRELHDGIELLDEEKDAGPSVFKNWDHWLENVERIATFLDAKVLSGETGPIKGSADVWKTRGLICGVEFAKFKATVEKYRHWLEDQYGGPEGLREQLVFAHNDTQYGNILRLQPDDQKSPLMHPQNEHKQLIVIDFEYAGANVRGHEFANHFTEWTYNYHDATAPHACNISAYPTIEEQRRFIKSYVDHRPQYLHAGSTPNLTPLDTPTDLPGTGSTSSIVDFMLDARVPSGGWKEDERRREEQTEKEIESLMQETRIWRVANSAQWIAWGLMQANVPGLDKKDSEDEPAVEATQSAGIAAPEGEEGAADEFDYLGYTHERALFFWGDCVQMGFVKLEELPEELRLKIKILKE
JX266g2724.t1	DE	1.03339544092	0.521714844575	0.785714285714	Choline kinase
JX266g2724.t1	MF_ARGOT	4.67879075449	0.618775042989	0016773	phosphotransferase activity, alcohol group as acceptor
JX266g2724.t1	EC_ARGOT	4.67879075449	0.618775042989	EC:2.7.1.-	GO:0016773
JX266g2724.t1	BP_ARGOT	3.46822983608	0.575108632191	0016310	phosphorylation
JX266g2724.t1	MF_ARGOT	4.29158154678	0.605498247026	0016301	kinase activity
JX266g2725.t1	original_DE	euk	n.d.	-1.23076923077	JX266g2725.t1
JX266g2725.t1	qseq	n.d.	n.d.	n.d.	MPAATHFSLSGARLLSRASRPRSGHVFIPSGWRDSIPAQPRPSLHTSRQHLMNTKLCSGRHRHRHYSTGSSAKAPPFAFAFDIDGVLLHVAKPIPGATETLRYLQKNDIPFILLTNGGGKHEKDRVAQLSDKLDVELSTENFVQSHTPFQELVHGAEGLADKNILITGSDAAKARTIAEAYGFKNVITPADILMAHPTIWPFEPLMEELYAATARPLPIPQPKLDAIFVFNDPRDWALDIQIIMDLLMSQNGVLGTYSSKNGRPDLPDGGWQSDGQPPLFFSNPDLFWSATYHHPRFGQGAFQAAMAGVWREITNGKDLKRTVIGKPYRQTYRYAERVLNSHRAQVLGLNSIEPLGRVYMVGDNPESDIRGANEFDSPDGTAWTSVLVRTGVWSPERGEPTHQPKMIVDDVAAAVDWALKQEGWR
JX266g2725.t1	DE	1.01037495565	0.511480412655	0.507462686567	Putative CDP-alcohol phosphatidyltransferase class-I family protein
JX266g2725.t1	MF_ARGOT	2.23861522324	0.521948278005	0016740	transferase activity
JX266g2725.t1	EC_ARGOT	2.23861522324	0.521948278005	EC:2.-.-.-	GO:0016740
JX266g2726.t1	original_DE	euk	n.d.	-1.23076923077	JX266g2726.t1
JX266g2726.t1	qseq	n.d.	n.d.	n.d.	MSSQATWVTGIEGNFLLHDAVLKLLPEGTEVISAFSSGVSAWSKTAKVSVVLPNGSLKRYFLKCVSGESAKALVEGEYQSAYDINQVMSDLVPKPIGWGKYRSGDTQVYFFLGDFHDMDFSSAPEPAQFTARIAELHRKGVSPNGMFGYPVPTVIGIMKRTVTWETSWAKSFTHQLNDAIGYDNQTNAPWPEYDAACKQLIDAVIPRLLGTLQSDRCHITPVLIHGDLWERNVGTDRETGKTIVFDPGCTYAHNEMEFGTWRCSWAFHFNSLDYMKSYQHHIKPSEPADEFDDRNRLYSIYPYLIESAGHAGSASRQLAYNDMLFLCEKYAPLASLDKYNPKMDISVTGAHVPFVVKQLE
JX266g2726.t1	DE	1.47564669016	0.695809409908	0.413793103448	Protein-ribulosamine 3-kinase
JX266g2726.t1	MF_ARGOT	14.9214740511	0.850362634894	0102193	protein-ribulosamine 3-kinase activity
JX266g2726.t1	EC_ARGOT	14.9214740511	0.850362634894	EC:2.7.1.172	GO:0102193
JX266g2726.t1	BP_ARGOT	6.83407153836	0.684282670318	0018215	protein phosphopantetheinylation
JX266g2726.t1	CC_ARGOT	0.0198167338093	0.325140082964	0005634	nucleus
JX266g2726.t1	CC_ARGOT	0.0108821500035	0.319846907401	0016021	integral component of membrane
JX266g2726.t1	MF_ARGOT	0.877814841378	0.440740455062	0016301	kinase activity
JX266g2726.t1	MF_ARGOT	0.0453505079815	0.335621296444	0003924	GTPase activity
JX266g2726.t1	MF_ARGOT	0.0439108335616	0.335126532179	0022857	transmembrane transporter activity
JX266g2726.t1	MF_ARGOT	0.0402401599853	0.333827047612	0005525	GTP binding
JX266g2726.t1	BP_ARGOT	0.709403652297	0.426996302387	0016310	phosphorylation
JX266g2726.t1	MF_ARGOT	0.0392258794752	0.333457621355	0000981	DNA-binding transcription factor activity, RNA polymerase II-specific
JX266g2726.t1	BP_ARGOT	0.0364276722199	0.332412922446	0055085	transmembrane transport
JX266g2726.t1	BP_ARGOT	0.0343841899183	0.331624398813	0006357	regulation of transcription by RNA polymerase II
JX266g2726.t1	MF_ARGOT	0.0245391155985	0.327445530456	0008270	zinc ion binding
JX266g2726.t1	MF_ARGOT	0.015184444232	0.322592295692	0003677	DNA binding
JX266g2727.t1	original_DE	euk	n.d.	-1.23076923077	JX266g2727.t1
JX266g2727.t1	qseq	n.d.	n.d.	n.d.	MSRSIAPSSALLRSVFQSQSRQCRRFLSTQPAAPKRPTPSNVWTSAHQQCLRARNQNCEQRRFKSRTVEEAKSRYRTGPFSWKAGILFVLTSAGLVWYFEHEKQRMQRKRIAEATKGVGRPKVGGDFELVDQNGRPFSSEEMKGRYSLVYFGFSHCPDICPEELDKMATMFDIVEKENPGAVLPVFITCDPARDNPEVLKTYLSEFHPSFIGLTGTYDQIKNVCRLFRVYFSTPRDVKPGQDYLVDHSIYFYLMDPEGDFVEALGRQHSPQAGAKLILDHTKDWKAPARQTRYNGPSPQIQYPIHEQSQSRLFALPLELRLIIWRQALLDGADAQHIVLQSNPWQHDAPVFARYACRQTPDKAFLSNHSKDWQWMMRDHEHRDGHLGCGQRAWEQYPPLSSPMGLLLACRRTYVEAVAIVYARICRFDARELMHFLDELPPCTLRNRITELELWVRPGVLCYLEVAALEDSDPGVCWPEQRRDFDSVCRKLAAMGALKWLRISFDELKVPSQEPGSPPPATFFWTDERRVAHKEEGWLHSAALIKGVEDFEVSINDVDEYAEEFLEEWDDGLGGTLRVRRRREPAWVYGWADLLKGGINVLDKVCDKYSRPLQRADRM
JX266g2728.t1	original_DE	euk	n.d.	-1.23076923077	JX266g2728.t1
JX266g2728.t1	qseq	n.d.	n.d.	n.d.	MKVTVRNSPSLNQSSCHIVKPLGCARQSDQSRSFRDPVLRPRSSQLPDPAGLAARALSPTRPLRGGAPFSAAGNAAAKLSEPIPQPSSHDRHDPNDPATPTLRQRQQRRLSQPTPPPRAHSQTPGQRSTPSSQHRLRRTPKFSASPSPRPEEQQTRHPQSQPHTPAKVTVTLGPRGQYILAGAADKGKARARPRRPTRQLSQDLSSEDNEDESPSSQRYKTEVDAPEPEAVLRISKRTHRAILYTLEELLRGPNKLSSDLVEETASMADLMGGGIPTSNDNGASSSRIPAVRPPGGSPSGIRGPRKIMQERAAREARQREERERLEREHAAEDARLLEEANRREAERRAAAAGAGRTGPGSVPAGADPGSSTRRPTVGSSGRPGADNGAHPGSSRAAGTQAQPAQRQTTVPPQGPAVENTAAAPSGTHQTAAASDPVAAAGRGRNSFPHAFERWETLSAHWEGLTSFWIRKLKQNADEINNDPVSQQLARNVTDLSSAGANLFHAVVELQRLRASSERKFQRWFFETRAEMERNQEVTAMLEVALEEERRSRAQAIQEALEHERGNSRIQKQLGEMRKELQISKEEARRAWEELGRREQEERDRTASLQSGQPTIVGGVQVVPMTQGVSRHSSRRDPQAYAPTEPDYSQASGSRPEYTQAPAVQPVTASSSGGASSHQAPATVHHQGSYGSEGTYSEGEYTIDAQGNFVRDSRGHMIPFRAPVSDNGSDDGLEEFETPGAQPAGQYPTTSGAQPQYPPAADYTGQGYSSGWDNARHHHPTRLSDVLEEEEERSRTSASQSQVSRG
JX266g2729.t1	original_DE	euk	n.d.	-1.23076923077	JX266g2729.t1
JX266g2729.t1	qseq	n.d.	n.d.	n.d.	MDTPKLPWFSHRDDPILWDYNQDTTSVMAGQRLESTNRRDGMIGQPQFRTNFSYPRPEVQVSKHESVDSRSSLNSAGSMPSMTDASDSEVSVDDDYQYNTSASELWDSFWPARVVRQPPIQKSQSSSVLQSHTSDFFTIDYYTSKAAEAEDDAVTITGQDVQESMSTQWPLPRSSPSRQKTAKAPVTYSVYPKPSPIPPRLTILPPRTSSLTPESSLTAKRRLKGSKSITNLKPSRSNVSLYSALGLSPTSPSFGGQQTQSMPVSPIDTAPKLRPSASAHNIRGLALPTSAAPPVPELPNMPGLQHSCPPLDRIVSVFELDSDNERDGDSNGFAKRLARGLQHKKSSRDINHKKSASEKRSSGDKKAPEVQVGSDGTQSLGRKRGGSLGRILGLKSK
JX266g2730.t1	original_DE	euk	n.d.	-1.23076923077	JX266g2730.t1
JX266g2730.t1	qseq	n.d.	n.d.	n.d.	MNSHGHDRDYADRSRSHQTYATHSTQNAHTTPPPTASQVTVLHAPVQQRPYREESSPSDPPTVVPYVPSPPSTPEIDGPDRIFPQQQQVAAPRHVAQPPVNPHPAPCATQRQPTMARSAAPTSQWAAADFKSEMVRDVGASVTPGIDSTPYIQYALEAMTRPRQDERGVSIVHSSSSGETNPIYRFLPNALPGLFQPQPVHLPAPLEDLGTQELETSPEEELAALRRQRRANSDVAQQYVTPILTRRPSYLRPFSGGVVRLPYTPSNDGDTPEPQFSPTPTPLPVQRPREVSNWQAQSDRFSDAEKAAIYPPLTYRPWILGNQSLSILAALCTLMTAALMFSAIFSSLNDGLLAYGSMYDGRYFLFRIFPQLLAALILLYAQNVIVAAFRVLPFSALASDDSRSRRNVGFLPLYPKSFLWPQLVSTWQVWIPIFVTWIMNFTIPLQSCLFTVVYVEGAWTWSTVQGVAWVLVAMYVSMVLSTVLLIIYWRNRRTGLGPHWDMRSLADIIALLSPSNSSHQYAGTETAARRNEMRHMMYRNIERLGYWTSPDPAAPPLWYGIGVPTVEEKLRLRPSGPSIHEKGPRGQPPNVAPFEGDVRRRYLPWAIRDSQIIMWVVAASVLLITLFAVCFNSVTHIQDGFLPLLSAAPVQGAFSAADFLYAFVPALLGMIIFLSFQSLDLILRILTPWGKLSQREGALATDSILLDYAACLPLESTWKAFKRRHWRVAAVSLLSTLLILIPILAGGLFMALTPPSGTVRMYANIPVLAILLTLLFLMVGGLISLVPKRDQFRLPHAVTCLTEIISFCYTDELLTDPAFEWAQGHRLLAGKLGAYLDEDEQSRWYFGTGYNRSERLGIKRYGKYTGDTPKVAAAKQRVKEIQDMAARVLDKHYARTRAEKNSHRNISQPVSKGSTTMIGP
JX266g2730.t1	DE	0.938130005551	0.478608517354	0.946428571429	Phosphoribosylaminoimidazole-succinocarboxamide synthase
JX266g2730.t1	CC_ARGOT	0.830616987554	0.437032653466	0016021	integral component of membrane
JX266g2731.t1	original_DE	euk	n.d.	-1.23076923077	JX266g2731.t1
JX266g2731.t1	qseq	n.d.	n.d.	n.d.	MKEFSCIITALWLGSLGTAIKPPTTDVVHEQRHPDASSTLIKRWKPHSGLQLPMRIGLKQNNIEKAPRWLMDVAHPTSKKYGKHWTAQEVIEAFKPSDETVDSVKQWLEDSGIAEWRITHSNNKAWLAFEASLDEAETLLHSDYLVYQNTNGRMITDCESYTIPQHLTKHIDYITPGVKGVDITSRLRHHAIKGGVSSGQVRPRGTKLGRRRFKPRKRLSTAPIPKDLSTCDKAITPVCLQTLYQFESLDTTSVVSSNNSLGIFEEADYYSQVDLNLFYAKYAPHISKGWGPELNSIDGGEAPVPFTQAGGESSMDFQLAIPIIYPQKAVVYQTDDGYYSTLENKMGIFNTFLDAIDGSYCTYCSDGECGNDPELDPVYPDSHHNGYKGKLMCGVYKPTAAISISYGKQEQDLPAYYQKRQCNEFLKLGLQGVSIFVASGDTGVGGIPGDGTRNGCLRNGKVFSPTQPNSCPWLTNVGASMIPRGKTVNDPEVAAASEGFYSGGGFSNIVPIPDYQSEAVENFFEISKPRYAYYHNGSYGSSNGLYNRNGRGIPDVAANGVNIAVYVGGSLVTEGGTSASAPIFAALVTRINEERLKIGKSVVGFVNPVLYAHPEVFNDIVNGTNPGCDTQGFSCAPGWVSPYLK
JX266g2731.t1	DE	2.31156965328	0.907932528225	0.5	Aorsin
JX266g2731.t1	CC_ARGOT	8.12869780703	0.718677850873	0005615	extracellular space
JX266g2731.t1	MF_ARGOT	7.01526597594	0.689281763974	0004252	serine-type endopeptidase activity
JX266g2731.t1	EC_ARGOT	7.01526597594	0.689281763974	EC:3.4.19.1 EC:3.4.21.- EC:3.4.21.1 EC:3.4.21.10 EC:3.4.21.102 EC:3.4.21.20 EC:3.4.21.21 EC:3.4.21.22 EC:3.4.21.26 EC:3.4.21.27 EC:3.4.21.34 EC:3.4.21.35 EC:3.4.21.36 EC:3.4.21.38 EC:3.4.21.39 EC:3.4.21.4 EC:3.4.21.41 EC:3.4.21.42 EC:3.4.21.43 EC:3.4.21.45 EC:3.4.21.46 EC:3.4.21.47 EC:3.4.21.48 EC:3.4.21.5 EC:3.4.21.53 EC:3.4.21.54 EC:3.4.21.59 EC:3.4.21.6 EC:3.4.21.61 EC:3.4.21.62 EC:3.4.21.68 EC:3.4.21.69 EC:3.4.21.7 EC:3.4.21.71 EC:3.4.21.73 EC:3.4.21.75 EC:3.4.21.78 EC:3.4.21.79 EC:3.4.21.83 EC:3.4.21.87 EC:3.4.21.88 EC:3.4.21.89 EC:3.4.21.9 EC:3.4.21.92 EC:3.4.21.93 EC:3.4.21.94 EC:3.4.24.3 EC:3.4.24.34 EC:3.4.24.7	GO:0004252
JX266g2731.t1	BP_ARGOT	4.2427678801	0.603782672395	0006508	proteolysis
JX266g2731.t1	MF_ARGOT	2.52425920436	0.535392561163	0046872	metal ion binding
JX266g2732.t1	original_DE	euk	n.d.	-1.23076923077	JX266g2732.t1
JX266g2732.t1	qseq	n.d.	n.d.	n.d.	MLTHANLRTHLAVFSDNNGNDGAGVNAVTIRSTFRTNKWLALGAASSTIFVVVGLPNSFGVFQSYYESELFPSVRSSQITPMGSTSSSFYMILGALTGRFADTMGYQTSMVVGNVLVAGALSAASVSGELYQLYLSQGVMSGLGSSFVYHPAVTISGQYFGPRHHALANGVILSGGA
JX266g2733.t1	original_DE	euk	n.d.	-1.23076923077	JX266g2733.t1
JX266g2733.t1	qseq	n.d.	n.d.	n.d.	MLTSHIVILTLVSAILGKPISHHTEKTTYIATLRKYMDQSEAIPTSRKPYLDSSYTRVASTNSHEYLPKATEVYTALTNPPITKWHSLSEESGLKMDGPMPTLIGELDPRALERRHGDKERHRHPTHHHSTRPYTKSKQATDTRHSHHPTTATKNDYRLTTSEHKISSRHTHHQHTSTKDNNHDEPTSARTHVHHTSGPALTTSKDLPPNTKGSPD
JX266g2734.t1	original_DE	bac	n.d.	-1.23076923077	JX266g2734.t1
JX266g2734.t1	qseq	n.d.	n.d.	n.d.	MNDEHAEEMPFAADEFLTPNYVARADDRPFGVGVAQPPDPAIPTADGPCGARLGPARPIPSPGAVHSGLLYLCFPQLPAPGPLTLPLPAVPEFDILQLVAALDIIRHGQVHPTHVFLLGGDLAKVLRGQDEVARAAVQDAGVAVPSRVRQGRHEDVKRCGRGLPEVSFRARMVLRRVTARMPYFGALRLGDEAEEQK
JX266g2735.t1	original_DE	euk	n.d.	-1.23076923077	JX266g2735.t1
JX266g2735.t1	qseq	n.d.	n.d.	n.d.	MPGDSFIHVAAWPQHQHQSPSPKPQRSFGHFRSLSSFSQTSVSSRAKSPARPPSMSQLPDMASTPESPSLDVPQPKRMPSNQSLMEDMDYSTNLDLRKSSADGTATPAHHPDLNDEVATLSTKLINAINHQTALDDTLASTRHELEDERTKVRELEEKVARQQELLAGDVWVRRSTVESEKNRLLLRVAEEKRQRFEVXXXXXXXXXXXXXLTTALFEEANKMVISAKEEAQKEHDAIQRKNDLLKSQLADTEGLLRSQQEQLAELKLVMEHMTAEHDDHSGTTPSSPGFSKFDSRDDDTHVTDSVSQSGITEPSSPTYPTSLTHLLQPVLRTDLAAYEDFLALVKTSKRTSSRISSGSYSGLNPLLSLASAGSAPSNASTTSLTTAGTASSNVSPQTPNTPASAISAGSVATPLPPLKETKFYKRALAEDVEPTLRLDIAPGLSWLARRSVLTSMTEGSLVVEPVPTNNPFAAISKPQFYPCSLCGESRKETPHLRMHRFRTSEADSAQRYPLCKYCLNRVRSTCDFLGFLRIVKDGHWRAEDADAERAAWEESVRLREQMFWSRIGGGVIPATQALLHPPSIGEKSPRSSHEGQTTPAPADLKRTSSSDSTVAPVSVTTPADQEHDVEQQPDKSPDAADREEAEVKPDTASPTVDQANQSLGAENADPNEDGVKRLSITIPGSFDNA
JX266g2735.t1	DE	1.8249663938	0.803056811036	0.863636363636	Gdpgtp exchange factor
JX266g2735.t1	GN	n.d.	n.d.	n.d.	SEC2
JX266g2735.t1	MF_ARGOT	8.54536346357	0.729155226987	0005085	guanyl-nucleotide exchange factor activity
JX266g2735.t1	BP_ARGOT	5.77908024336	0.653756700171	0050790	regulation of catalytic activity
JX266g2735.t1	CC_ARGOT	0.200394468283	0.369699419925	0070319	Golgi to plasma membrane transport vesicle
JX266g2735.t1	CC_ARGOT	0.13756207563	0.358553753286	0051286	cell tip
JX266g2735.t1	BP_ARGOT	0.103566484977	0.351427896865	0006887	exocytosis
JX266g2736.t1	original_DE	bac	n.d.	-1.23076923077	JX266g2736.t1
JX266g2736.t1	qseq	n.d.	n.d.	n.d.	MAGLSVLLSVLYSLALAADSPNKTTVSPPFNYTRIDADLRFLPPPDSTFLRREWISGIMPQACRDFAILKNLTLGDFSVYEFVFADCARPWVMCQHKESSVKINDLAYTISTTPVLMRQRVRHYMAVGNTHDGAAATWSKGDIAFRLDFTQPSIVLHETSHGMDHLALNDFGSPFSATDAWRKNIAADAAVVSDYSNVNWKENFAESTVIAIYDRAMKMSGGGGVEAIQGSWRQVYHAYTVVQAFLGDQIWRNSEKKKCWMRYVDSDVVFAVNGSKFDTQQLLLPTSDVQVMELPDHIQEIEELLDEATSFDAAGGTHEMPTFVEEEPERCELIQSSPAFFSSECVFRVKGSVLSM
JX266g2737.t1	original_DE	euk	n.d.	-1.23076923077	JX266g2737.t1
JX266g2737.t1	qseq	n.d.	n.d.	n.d.	MLADPSGWCLTKSVLEGVKSITVQTNMAWPPVDPVLVLVGTALLASALCLVYPRRLRRNSPYPLPPGPPGKFLVGNLGQLSIDHPEQDYIRWGKQYGSDVIYTNVLGQHMICLNSAKAATDLLDRRGANYCDRPRFTLFEVMGWGLTLTFLRWGPQFKLHRRLFQNTFTQSNVKTFRSIQLHESRKAVRSLVHDPTDWQEITLLLTTSIIFRIAFGQEITDKESPYCDMSKAANNATTNGGIAGSTLVDIFPLARFIPNWFNPSAPLRHARASRTAIQTIHNEPWEANIKDIEAGNAAPSFMQMYWQKYKENEKAGKQQEMTMADIKGATGAVFIAGGNSTWGTILSNLLFLTKYPERQRKVQEEIDSLLDAGEQPRLPTFEDRERLKRLDNFMMETMRCLPLNPLVIPHKSLEDDVYEGMFIPAGTTVFANTTAMTTDPDTYQEPDKFDPERYTRGEPYPSGNFGFGRRKCPGNFLALASVYMFLATFLAAFELEQVIGEDGKPKVPEPGVSIGLGGHPAPFECTLKVRRPDIAELLMQEA
JX266g2737.t1	DE	0.926880191747	0.473386976644	0.468085106383	Ubiquitin fusion degradation protein C12B10.01c
JX266g2738.t1	original_DE	euk	n.d.	-1.23076923077	JX266g2738.t1
JX266g2738.t1	qseq	n.d.	n.d.	n.d.	MDNPHPSGSTPNSLGSPQSPASGSGKFPPSGGPIKRRAPIACRRCRRMRSKCLHEKDPPCKSCLEAGVPEECEFPSRGDPDEDRSFRHPRQRADRRSKVDTTGVKRESVSAPGFQDTLTNAKLPKWEDEWSLLPEIDIVKEGVIAFTLHFFQLGFIPKERFPLQIEQNPSSVSVFLLLSILSISAKFNKKIQMRYGASQRAVEWFMRSAERLALIELYQQPTLERCQAFLLLSIAQQGNGMTNSSYINMGVATRMAALMRLHREETYERVTSKSSPEEIIRAESARRTFWVLHSQDNLHSGPYKPVSLASSDITALLPCDEEDFKNAVVPHSRAALEGTIPATHHPHLTTLRPRSLFATLIQTHHLWGIVARRAVANEKSSKPGNDSSDYSRMAARLRYFEDNLFQDHKFGIKSLKGHRQDNEDLAFLSCTAGLRLCNIVLRKAYMDEMIQAARSNPRDPSAQVYRKMAEELVDNVRMLYEQVDAQYSDDRLSEERVGSQMATFTIYGCGLLAAYMVKFPQLDIHRRPDEVRVEGKMMYDRTVTILEEAQAMWPLASSWLRGLKKWFEDPNTNRVPFESGTMTDGQDPQPHALLHPPTSTSSWQNKMSTLYRTKSTPPRTLDTRHSPMVPDQEPTTLPPLQHTSMTPSHAEPLSLPPISPYAHHQPTPPPQYQVSHQPMGHPGQHEGFYALYQAAHHPAPPQHNPPGVYPNAYVADYQSISIPDDGFGFNLQQMLDPSWSAPNAPAALYNYQQPNMQQYPP
JX266g2738.t1	DE	0.972159703139	0.494234573061	0.911764705882	General repressor of transcription
JX266g2738.t1	BP_ARGOT	5.67996833492	0.650750573766	0006351	transcription, DNA-templated
JX266g2738.t1	MF_ARGOT	5.43662873173	0.643256732345	0000981	DNA-binding transcription factor activity, RNA polymerase II-specific
JX266g2738.t1	CC_ARGOT	2.74655981811	0.545336303387	0005634	nucleus
JX266g2738.t1	MF_ARGOT	5.13742959383	0.633808847684	0008270	zinc ion binding
JX266g2738.t1	BP_ARGOT	4.76558020695	0.621674633254	0006357	regulation of transcription by RNA polymerase II
JX266g2738.t1	MF_ARGOT	3.17896595947	0.563586590001	0003677	DNA binding
JX266g2738.t1	CC_ARGOT	0.0499437308413	0.337149432585	0016021	integral component of membrane
JX266g2739.t1	original_DE	euk	n.d.	-1.23076923077	JX266g2739.t1
JX266g2739.t1	qseq	n.d.	n.d.	n.d.	MGKEKAHINIVVIGHVDSGKSTTTGHLIYKCGGIDKRTIEKFEKEAAELGKGSFKYAWVLDKLKAERERGITIDIALWKFETNEYNVTVIDAPGHRDFIKNMITGTSQADCAILIIAAGTGEFEAGISKDGQTREHALLAFTLGVKQLIVAINKMDTTKWSEARYKEIIKETSSFIKKVGYNPKEVPFVPISGFNGDNMIEETTNAPWYKGWEKEVKGVKKDGKTLFQAIDAINPPSRPTDKPLRLPLQDVYKIGGIGTVPVGRIETGTLKPGMVVTFAPANVTTEVKSVEMHHQQLPEGFPGDNVGFNVKNVSVKEIRRGNVAGDSKNDPPQGAASFNAQVIVLNHPGQIGAGYAPVLDCHTAHIACKFSELLEKIDRRTGKSVEASPKFVKSGDAAIVKMVPSKPMCVEAFTDYPPLGRFAVRDMRQTVAVGVIKSVDKSAAAGGKVTKSAAKAAKK
JX266g2739.t1	DE	0.775203971311	0.400282543881	0.8	Elongation factor 1-alpha
JX266g2739.t1	MF_ARGOT	7.84869597781	0.711485411794	0003746	translation elongation factor activity
JX266g2739.t1	BP_ARGOT	7.32877403618	0.697781208093	0006414	translational elongation
JX266g2739.t1	MF_ARGOT	6.7027875825	0.680619058726	0003924	GTPase activity
JX266g2739.t1	MF_ARGOT	5.94748012033	0.65880586168	0005525	GTP binding
JX266g2739.t1	MF_ARGOT	0.0957728943614	0.349635328671	0016872	intramolecular lyase activity
JX266g2739.t1	EC_ARGOT	0.0957728943614	0.349635328671	EC:5.5.1.-	GO:0016872
JX266g2740.t1	original_DE	euk	n.d.	-1.23076923077	JX266g2740.t1
JX266g2740.t1	qseq	n.d.	n.d.	n.d.	MISRTASSGAVCLGCRLLLLRQSALPRRILPLRAGRVLVDHSQTTRRWFANEAFARDGEPDAKHDDNRLWEEDTNRDLGRNEPFDDGEPYPDLSRSPRIPREKNFRSMKRLNIRKRHLSGKKILTETSESLGSDMLGKPAYAIVMRDGGLYRPKKRAVSSDNADESSKERVDIEALLDSQLVPATETEVRDNINELRPKSEIYLSQKRFRRIRNELEEGFLKSQLSWYLESFKAEKKTTESAATPLGNGPQELDVYASQFKWIRQCTPWVPLGSNRRPLSGGDGSNRDLYGYVTPKMSDKARAAVRIMRECWGLHIQELMNGLGEIKITLHAHQFVLLMRGTRRFLRLLSNMYLDPGENIEAFNNQKTLRIVATRVKSQTIIKELDATLQRIRQSTFPVSQVTSRPEDLTDALLEELGRITNTHVRFSDTGKRIHVTWLQIASRDQYEVEDLSHTVFRLLLTALQPDTATRKLHLPTSLDDTTHGRYLIDHTNKEKWAWKNKLEPWARYVLPATVSEPEMLAAPVDDAVEVAKVPLTLALPLEETLPASKLADTTVEDLGSLSARLLEAASAPEVQELTRFPYQPVRWSPRSSTSTSAVFGHVLHADTVEAPSVTTLLRAPDRQRIFSPLVPHPEILADFETREDTMYPISSTILIRFLPSPGGSAPAETLRAPALELRLTLSEPNSVSKEPMITGVHSLRAVVDTHHHDVMQPAEPVDLRISQTEAVALEGGPEAIEQWQPLTDFLRRARLDLRAGKLEMPPQQRFQIPVRLFAKTQEQRAWPKQQPKKAKSAEEQPTADADESQSDLWSTLYDFVGLELHRSVSVAYPEDQRFSVTYTSIEAGQGGGRRGELSLRPVSVLPTPTIASSVRSEDSDTASSHETTTPADELGENGEASGRELHDDYLRACLAFARKADSWAGNSAK
JX266g2740.t1	DE	0.722236171864	0.373566900696	0.785714285714	Mitochondrial inner-membrane-bound regulator-domain-containing protein
JX266g2740.t1	CC_ARGOT	4.95374521373	0.627871794083	0005743	mitochondrial inner membrane
JX266g2741.t1	original_DE	euk	n.d.	-1.23076923077	JX266g2741.t1
JX266g2741.t1	qseq	n.d.	n.d.	n.d.	MPPQTQRKRRAGDYEDEDVPRQRQPKRQGDSEEDEESEPEEDGDVDMSGAGSSDDAQSVKKLVRYALACEYARVPIRRDGIRDKVLASNPRSFKKVFDGAQLQLRQVFGMEMAELPAKEKRTIKEKQKANAAQRNKSASQSTASSRTYILVSILPRVYKTQAIIGPSRVPSSSEEAEFVGFYTFVLALICLSGGDISDAKLKDYLQRMNADENLPFDKTNNVLAKLVRQGYLDKVVERSDDGEDAITWCVGTRAKVEVPPETIAAIVRQVWQDPPNDLHKRINKSLGLQGSAELQADEAEDDEEGEGEE
JX266g2741.t1	DE	1.25801129313	0.615486467187	0.634146341463	MAGE domain-containing protein (Fragment)
JX266g2741.t1	CC_ARGOT	0.826090778693	0.436671606533	0016021	integral component of membrane
JX266g2742.t1	original_DE	euk	n.d.	-1.23076923077	JX266g2742.t1
JX266g2742.t1	qseq	n.d.	n.d.	n.d.	MADKLRTQQELERLQAKYIGTGHPDTSSWEWRTNIARDTYSSIVGHPPQLAYISLAQGEPSAKVRAQLLRKMVQPCGPPPPREE
JX266g2742.t1	DE	2.12648524364	0.874150016432	0.869565217391	Splicing factor subunit
JX266g2742.t1	BP_ARGOT	7.471800473	0.701598309702	0000398	mRNA splicing, via spliceosome
JX266g2742.t1	CC_ARGOT	3.10139447875	0.560408474344	0005686	U2 snRNP
JX266g2742.t1	CC_ARGOT	0.173529296676	0.365185742973	0071011	precatalytic spliceosome
JX266g2742.t1	BP_ARGOT	0.227481730692	0.373953205178	0022618	ribonucleoprotein complex assembly
JX266g2743.t1	original_DE	euk	n.d.	-1.23076923077	JX266g2743.t1
JX266g2743.t1	qseq	n.d.	n.d.	n.d.	MNQEGPVKTQDVLAVQDGTFPMDEAVIEALPCVFTSVSIDPFGISAWTDTGRLVAEQDDGCKRHFFLKVAYGEHGGVLLRGEFESAKEIYKVAPGFIPKPYSYGRYKSAHPITYFYMSEFIDMDITTAPDPVELGSRLSEIHKRSASPTGKFGFHVITCDGKMPQTVDWQSSWADFFGRPLQGICKLELEINGPWPEMERATQQLVDKVIPRLLGDLRHNGEPIKPCIIHGGLWEQNLGVNMNTGDLVMYDVGSYYAHNDMDLGLWGADFCSHFRSKVYTTQYLRFYPAAEPLEEFDDRNRLYSLKGTINYPAGHSGSVVRQSFVLMLVS
JX266g2743.t1	DE	1.41382843553	0.674048336614	0.413793103448	Protein-ribulosamine 3-kinase
JX266g2743.t1	MF_ARGOT	14.7476834462	0.849326854119	0102193	protein-ribulosamine 3-kinase activity
JX266g2743.t1	EC_ARGOT	14.7476834462	0.849326854119	EC:2.7.1.172	GO:0102193
JX266g2743.t1	BP_ARGOT	6.75447501708	0.682065693942	0018215	protein phosphopantetheinylation
JX266g2743.t1	CC_ARGOT	0.0318957496651	0.330631821494	0016021	integral component of membrane
JX266g2743.t1	CC_ARGOT	0.0166141386443	0.323415676573	0005634	nucleus
JX266g2743.t1	MF_ARGOT	1.19814024625	0.463635328789	0016301	kinase activity
JX266g2743.t1	MF_ARGOT	0.0369058984276	0.332594238344	0022857	transmembrane transporter activity
JX266g2743.t1	MF_ARGOT	0.0328865597286	0.331031514469	0000981	DNA-binding transcription factor activity, RNA polymerase II-specific
JX266g2743.t1	BP_ARGOT	0.968273748163	0.447578109462	0016310	phosphorylation
JX266g2743.t1	MF_ARGOT	0.0205733332589	0.32552662738	0008270	zinc ion binding
JX266g2743.t1	MF_ARGOT	0.0201943132137	0.325333892344	0003924	GTPase activity
JX266g2743.t1	MF_ARGOT	0.0179187054496	0.324136583644	0005525	GTP binding
JX266g2743.t1	BP_ARGOT	0.0306164985234	0.330106472857	0055085	transmembrane transport
JX266g2743.t1	BP_ARGOT	0.0288273387518	0.329352949844	0006357	regulation of transcription by RNA polymerase II
JX266g2743.t1	MF_ARGOT	0.0163754938231	0.323280774776	0003676	nucleic acid binding
JX266g2743.t1	BP_ARGOT	0.0224763232005	0.326468537413	0015074	DNA integration
JX266g2744.t1	original_DE	euk	n.d.	-1.23076923077	JX266g2744.t1
JX266g2744.t1	qseq	n.d.	n.d.	n.d.	MGDLWDDLAVTQKERQQLTDSVQAIKDSCAKEHNKKHFGECPECWPRLINTIRDRYLNSSTKEWFSGRRLFLQELDTLFTQALAQKVGIAAIEQRIEDEKKEWYRDKLKSLGLVSAAKNSEQTKALQNLLSDRDMPVDDLIPALRSTISDGPIANQEAFDVFADRLKAAKTPQDKTDVYVDMFFQPQHDPEGAAKSQKYIEMLRNGAPLSDVINTMLRDRQANKGVQEQKLALQKQIEELRRAKAAHESDKAKKAKIRQDKADAAAAAEQQYKLPPCDSCGRPGNDQGYSACNYCLALSEVYHIPDRPMTIFCSDECWDNGAVKHDREAHSCASGSGCILLQEGEDVDMDQHNRTRGFCQECVLDHQIESIFCSLQCLDANFQKHREDVHIPKRDGAGQIGEDEVDLEYASEDKTKYRARKIESHWTPLDDALKEFTQKTGARRKDDPEAKPSDI
JX266g2745.t1	original_DE	euk	n.d.	-1.23076923077	JX266g2745.t1
JX266g2745.t1	qseq	n.d.	n.d.	n.d.	MSITTALKGESPQQARSLFRQLLRQSSQFSSYNFREYARRRTRDAFREHQAEQDPRQVQELLQKGLKELQMMKRQTVLGQFYHMDRLVVETGMAGKETGKSGDISRQKDTGWD
JX266g2745.t1	DE	1.69772508846	0.767084241268	0.872727272727	Mitochondrial zinc maintenance protein 1, mitochondrial
JX266g2745.t1	CC_ARGOT	9.38231723757	0.749455853938	0005759	mitochondrial matrix
JX266g2745.t1	BP_ARGOT	0.0762691667011	0.344799699404	0016226	iron-sulfur cluster assembly
JX266g2745.t1	CC_ARGOT	0.153704335696	0.361625869845	1990221	L-cysteine desulfurase complex
JX266g2745.t1	CC_ARGOT	0.00705052055488	0.316892063274	0016021	integral component of membrane
JX266g2746.t1	original_DE	euk	n.d.	-1.23076923077	JX266g2746.t1
JX266g2746.t1	qseq	n.d.	n.d.	n.d.	MAPTVRTHTQTRRGNRAGYQEHDDFEGLPVRQWRQEWVSIAPPPPVETTQKNDVWAIELPHGMPKDSNLLPTHTQELLRAARSGRLYKRPAPAEEEEAEADAAPEKPDKKEEDPAAQGFMVKVWKQIPRNAEGPTISHLAKRRKGTVTLSSDLPAGAPSGPTVTKATVRRIDAAGNPYTQTVTLAEGQSVDGEIISTTVVAAPNVHANPENAAATPVRRRPPPPKRKAKGPGRGRKKKLPLPLPARPDGAGVSGAEGAEGGVKPEGAADGIKQEGDNDDSKNQDSXXXXXXXXXXXXXXXXXXXXXXXXXXDEGDVPDSEKGTPAGKESSVDQEIKDSPSVEPFAITAPAVDPDAMDISTDESPSGADQVQPLNTSIPPIQPPPHLTPSRIEGSPLKVVSMPSPTEIAATHIPPVPATEDPEPSVPDVQSAMVSDAMPAPAEPVEETLPPVPAEPAPQKPQEAQAILETQEVQPAPETAVIETEAPADVEMADSTPTQDAPVHEESIVETKILSSTETDAGRAVVEEIVETTTIPLKDEVPAAEVPLVEETTVVSETQAPPTIEEAPKAPSPIVEEPEQPVSIVEDLAPQTTSDQIMEETSEPAPETAPEQPPPTVAQITELTEHSTLPALDAPAPVDKPALSLPPLNPVQTGAAASLLIAEEREPESPDLLGGLEAALDRHSESKTEPGPAESVAESTADPIVEPAAERAAESAAEPAAEPIVEPAAEPTVEPTAEAASEPAVEPAGVSAAEPSTEAAAEPTTVPAASVPDVEATSLQEEEKVPEAKPEETTG
JX266g2746.t1	DE	4.03389641842	0.9680758	0.375	Apopolysialoglycoprotein
JX266g2747.t1	original_DE	bac	n.d.	-1.23076923077	JX266g2747.t1
JX266g2747.t1	qseq	n.d.	n.d.	n.d.	MCKEIRASNPGVDNKGVSKLIGKMWSNLTGAEKQIWKKRQQRAKREHQMLFPGYKYDPKQPREKKEGDENEDEEQAPNTSTPSKRIVNGLKAPSMLTPMYTPSALGGINGLTKSNSSLQRAGQVTTPSRAPQQQIPQSMKHFQPSQAATMNLAQQMNQQPGNLSVLCDPGLEALARFTYSPGTNTAPAPEEMPIDPAMGGPSNVAVQETGEEAIDTTEEELQAMLEALLSPTVEEEQGEVSTAGAERDAEAVPGGQALSHAAVTLNEQNTAGTSVRVQGTSTSTQTMVTDCHSASEVVKDGNAASSDTDVSNTASQTTAGSTADTSISDQSVPSTLTTAVASEPTELDLSEFDFPMPPTASDIPRGNNLDLTLGIDDAADRAILDELLNWKPDEDLFGGFKF
JX266g2748.t1	original_DE	bac	n.d.	-1.23076923077	JX266g2748.t1
JX266g2748.t1	qseq	n.d.	n.d.	n.d.	MSFDSNDADMPGPLPDVGFTDLADASAQECWERLSLQLSAYNNVIAIAAIEYDNWPHDFKIALLQIMMETTGYQDVRFVRDSGGPRVFLGAVEHLTNANITVVEMPGYDLPVTLLRSNLWNADNXXXXXXXALQYGAPPPFPMPGQSEDAVAPEHETPTKRSSARKRKAATTKTPGSNKRGTGSARNNKKDGPGAGGINVNLARLPQPDFGRAIDGANAGD
JX266g2749.t1	original_DE	euk	n.d.	-1.23076923077	JX266g2749.t1
JX266g2749.t1	qseq	n.d.	n.d.	n.d.	MAPIEDLLLDLGAKIAHEHNLGVSALEQLADALDGNGLCLNDVAVPAVDFPTLVQLLLDITYDVPEWLAVSDERLKRYTEDEFKIVIKLIETRFWLGDAERTLDQLWSWQVVFGRSRQEQRQLISKSDIDGIDKMKGPAGYYTFLSSITNVFYDDYPDSYRLLREKFFPRGIDDAIPAFIKHYRQAKTAVRKLRKRYLYLGMVGVDKGGSLYMRSRDLLLHGEMFLEQVMGSAQLWRETTKKQNEYYQLPGVNMGLPYGTTAFTDYSLGKTYVIHQGGIKNHWDGHGDEYTPLRYQQGSPWGDWFRNVMHARGTMTRIEATDLKNKGIDAYKTASGPYELRLPQAICPIWMHFGRMYSNYEAIYSGFTIVHSRSSMLEGPVKTEEELAEQAERLSDGTGEPYWHVRKIKFQYAKLEMLFARNPLLAGRPRFDGMGNLRFDYMGVILRELTTGHRFMDYRVKQSCILIVGDDEGKETNP
JX266g2750.t1	original_DE	euk	n.d.	-1.23076923077	JX266g2750.t1
JX266g2750.t1	qseq	n.d.	n.d.	n.d.	MSRFLTPAKIGLLALIELYADKAVPTSSIVEVLSFITSHLIDSDISGPAGASRGHWKRAESTVSLVISIADFEKILSPHTAASGMPGRSLWYVFLDRLWKINSLDALHEFFDRRSDLLAKTKDELRREAEMGVEPPPADAILLSRNSPFGAFVRRAQLEFTRLRFHDAFELWKDFVRYRQTTAAYYRKKTPAFQRLSFDNVLLEGEHAWGEGVEAVASVAYGDMLRDDPNSTLPVSTDDIEKLLEFQIEQMQKYGNRIPLEIRHQFQDLLHDSFMIPSLSHYLSYLDAWRAGDYSTSFDYLHRYFDYTMQNRDRLFYQYALLNLAVLHADFGCYKEALSAMLETVSTARENRDMTCLNFALNWLFHFGRAHPEVTRDLESNSMLGTKKESLAFLRSKAKDTGMWTLWTSALASEAKMNLSNGESISTALEHMVRSSQILVERNMTGVIGSQISLNIALWDRLGVAYLSSTFCEVFLRCHAKHSVFDDELKVTSRIASMLAMRGKYDEALERLESMDPNSLRSWKPSQYWHKFRGIIKLRRDLHRNNLDGAEHLLSQLLQNKQEDLEPDLAFAIDSLHIDCLVRRGNLERAFAKVEALVSELRDENKDIALRVRLLLIKAELLDRCGRPQKGFTIAVRAANVAWRARLIPYLWPAIGAVSNILISLGDFEPALQLLRAILPRSLECENAAMTAKLYSILGDANMGMAGKMAPRSNKRREYMTKAVEAIEKAFNHYSSVEDISKQCEMMAKKATIMRVSGEHVLANDYAAAYLALRKDAAQAET
JX266g2750.t1	DE	1.64745758314	0.751896429446	0.861111111111	Anaphase-promoting complex subunit 5
JX266g2750.t1	GN	n.d.	n.d.	n.d.	APC5
JX266g2750.t1	CC_ARGOT	11.5956904898	0.799141509609	0005680	anaphase-promoting complex
JX266g2750.t1	BP_ARGOT	7.35141901646	0.698388025193	0016567	protein ubiquitination
JX266g2750.t1	MF_ARGOT	0.0566287399237	0.339252944722	0016676	oxidoreductase activity, acting on a heme group of donors, oxygen as acceptor
JX266g2750.t1	EC_ARGOT	0.0566287399237	0.339252944722	EC:1.9.3.-	GO:0016676
JX266g2750.t1	BP_ARGOT	6.10247237875	0.663390213499	0007049	cell cycle
JX266g2750.t1	MF_ARGOT	0.0565613332804	0.33923237397	0015002	heme-copper terminal oxidase activity
JX266g2750.t1	BP_ARGOT	6.05216702528	0.661908733769	0051301	cell division
JX266g2750.t1	MF_ARGOT	0.05122884817	0.337564264104	0015078	proton transmembrane transporter activity
JX266g2750.t1	MF_ARGOT	0.0457763134651	0.335766120579	0009055	electron transfer activity
JX266g2750.t1	CC_ARGOT	0.136672072904	0.358379258377	0005751	mitochondrial respiratory chain complex IV
JX266g2750.t1	BP_ARGOT	0.0480044987495	0.336513216865	1902600	proton transmembrane transport
JX266g2750.t1	BP_ARGOT	0.0431705542843	0.33486896622	0022900	electron transport chain
JX266g2750.t1	CC_ARGOT	0.00731288858168	0.317116840278	0016021	integral component of membrane
JX266g2751.t1	original_DE	euk	n.d.	-1.23076923077	JX266g2751.t1
JX266g2751.t1	qseq	n.d.	n.d.	n.d.	MMEGVGIAAWFGLKSHLGSSSPASSGVQAQAYQFIAGSRPIASTKPNRDSSTSTGVFPEAACKTSSTQTGAALLPAKMRTTAALCGKGFWGRSMDEFKRLSNIALTLEGIKGPSGPKPLHSFRDAASIADTKLMCDVDIGGYSKASLDWEPATAHEPAHARFAGSISTALPPHRPDIQRSGFAAWRTLDRPPTLFGRALWDIDMYRYLALRVKSDGRAYFVNVQTESVVPTDLHQHRLFAKRPGEWETVLIKWNDFVRTNHGFVVEPQTEILRQKVKSLGIGLTDRVPGPFELCIESMWATNDAREADSPEHEHEHEHADAEALAEAAATSKEGQLKSKSGKKVKWSE
JX266g2751.t1	DE	1.46486013022	0.692072605461	0.879310344828	Mitochondrial complex I intermediate-associated protein 30
JX266g2751.t1	BP_ARGOT	12.7397099843	0.822958444395	0032981	mitochondrial respiratory chain complex I assembly
JX266g2751.t1	CC_ARGOT	0.116206122904	0.354197255858	0005680	anaphase-promoting complex
JX266g2751.t1	BP_ARGOT	0.0789002791922	0.345485508973	0016567	protein ubiquitination
JX266g2751.t1	BP_ARGOT	0.0611558799267	0.340607546042	0007049	cell cycle
JX266g2751.t1	BP_ARGOT	0.0606517452145	0.340459238952	0051301	cell division
JX266g2752.t1	original_DE	euk	n.d.	-1.23076923077	JX266g2752.t1
JX266g2752.t1	qseq	n.d.	n.d.	n.d.	MATNRSDHTKSEAELAINIRKATSNDETAPKRKHVRSCIVYTWDHKSSQSFWAGMKVQPILADEVQTFKALITVHKVLQEGHPVTLREAMANRGWVDSLNRGMAGEGVRGYGPLIREYVYFLLAKLSFHQQHPEFNGTFEYEEYVSLKVINDPNEGYEAITDLMALQDKIEQFQKLIFSHFRHVGNNECRISALVPLVQESYGIYKFITSMLRAMHSTTGDNDALEPLRQRYNAQHYRLVKFYYECSNLRYLTSLITIPKLPQDPPNLLAEDEDAAKLPARPKQEIERQPTPPPAPKTDEPDEIAEFWQGELDRQNQQYEEQQRVLQERQQQALMAQQQAQMQAQRDFEEQQRRLAEQQQREQEALLAQQAQWQTQGRLAELEQENLNARAQYERDQLMLQQYDQRVKALEGELSQIQGSFGQQLSSRDDQIRALQEQVNTWRTKYEALAKLYSQLRHEHLDLLQKFKSVQLKAASAQEAIDRREKLEREIKTKNLELADMIRERDRALHDKDRLSGSNKDELEKLKRELRMANDRADNLERSKGNELSVMLSKYNREMSDLEEALRAKSRALDDAHSKLRDGSSDLEALLREKEEELEVYKAGMDETLLKLNELQLSQGGDDSVTDEMVKHLVEANLDKIKEIIDSVLQAGVARVDDALYELDSTMQAGNQNASPAYVLSQIEKAMASAMEFATSFNNFIADGPNAAYADLIKAINVFSGSAADVCSNTKGLTRLAPEEKKGDALMNGARQAASSAVKFFRSLQSFRLEGMDDMQKLDVVINNNNDVQMNLQKLNKLVEQFAPVARLSNQKGDIGDLVDAELSKXXXXXXXXXXRLAKLKNKPRDGYSTYELKVNDSILDAALAITTAIGQLIKAATVTQQEIVQAGRGTSSRTAFYKKNNRWTEGLISAAKAVATSTNTLIETADGVISGRATPEQLIVASNDVAASTAQLVAASRVKAGFMSKSQENLEQASKAVGAACRALVRQVQAMIKERSSEEDQEDYGKLDPHTFKVREMEQQVEILQLENALSSARQRLGEMRKISYRED
JX266g2752.t1	DE	1.93020868963	0.830132084684	0.785714285714	Cytoskeleton assembly control protein sla2
JX266g2752.t1	MF_ARGOT	11.7911506448	0.803291316301	0030276	clathrin binding
JX266g2752.t1	BP_ARGOT	7.75574896134	0.709069590328	0006897	endocytosis
JX266g2752.t1	CC_ARGOT	5.68833562458	0.651005367424	0035840	old growing cell tip
JX266g2752.t1	MF_ARGOT	9.54576534376	0.753313143558	0005543	phospholipid binding
JX266g2752.t1	CC_ARGOT	5.66117243161	0.650177531574	0035841	new growing cell tip
JX266g2752.t1	MF_ARGOT	8.67784456537	0.732432795195	0003779	actin binding
JX266g2752.t1	BP_ARGOT	5.27474335593	0.638178072986	0030950	establishment or maintenance of actin cytoskeleton polarity
JX266g2752.t1	CC_ARGOT	5.2341311662	0.636891807157	0031097	medial cortex
JX266g2752.t1	BP_ARGOT	4.41450155265	0.609775585412	0030866	cortical actin cytoskeleton organization
JX266g2752.t1	CC_ARGOT	4.36623545279	0.608103224605	0030479	actin cortical patch
JX266g2752.t1	MF_ARGOT	0.275815435737	0.380956329995	0043325	phosphatidylinositol-3,4-bisphosphate binding
JX266g2752.t1	MF_ARGOT	0.239036038667	0.375690184988	0140312	cargo adaptor activity
JX266g2752.t1	BP_ARGOT	2.1909575681	0.519623349235	0034613	cellular protein localization
JX266g2752.t1	MF_ARGOT	0.134955700999	0.358041132744	0044877	protein-containing complex binding
JX266g2752.t1	BP_ARGOT	0.254217609807	0.377909835653	0048260	positive regulation of receptor-mediated endocytosis
JX266g2752.t1	CC_ARGOT	0.180696908444	0.366422282432	0030136	clathrin-coated vesicle
JX266g2752.t1	BP_ARGOT	0.218597977247	0.372587479687	0048268	clathrin coat assembly
JX266g2752.t1	BP_ARGOT	0.203082066006	0.370133839264	0007165	signal transduction
JX266g2752.t1	CC_ARGOT	0.0488475191615	0.336791341517	0043231	intracellular membrane-bounded organelle
JX266g2752.t1	CC_ARGOT	0.0400511626256	0.333758566098	0016021	integral component of membrane
JX266g2752.t1	BP_ARGOT	0.15710999817	0.362253074425	0007015	actin filament organization
JX266g2753.t1	original_DE	bac	n.d.	-1.23076923077	JX266g2753.t1
JX266g2753.t1	qseq	n.d.	n.d.	n.d.	MGDREAAGRPVGRGGRRGGSIPREAWEERGPEARRGGGFRNAPNSGPVIFQQSWAAGVPLRCAPPTGPAQPITIRPWTSPESSLARNDATCSIVARSSDDYHAVVGSLLCSPPSGGSDARVFLASYLP
JX266g2754.t1	original_DE	euk	n.d.	-1.23076923077	JX266g2754.t1
JX266g2754.t1	qseq	n.d.	n.d.	n.d.	MSVLRRRVAALDTLSPSPVLVIRETAAMATATEHSDPSSTIDPYTHSLNGVNQPVNMLFKDMLWWSMGILALIVLSIRLLEIAWSKLRQVSAMSAPADRQAYWKHSQWSWMPSLKKNLIYAPFWRKRHNREIRLSNAISIGTLPSRLHSTLLFLYLVSNFVYMFFLNWQNENKYAFFAEVRGRSGTLAAVNMVPLIILAGRNNPLIGMLKVSFDTYNLIHRWTGRMVVLESVIHTVAWLIVQLADGGWEAVSHRLINESFIASGFCGTIALVILLLLSFGPVRHAFYETFLNLHIILAAIIFACTWVHCATASIGVLPQLPWVVAIFLLWLAERLARMFRLVYLNWSGRGFTEAIVSPMPGEACRVTMHLPRHVDVKPGTHAYLRFKEVNPWENHPFSVAWVEHFPNLDGKDIKEQVTAADIKRGTTSVSFVIGAQTGLTRALFNKASRSGLASISMRAALEGPYAGHHSLDSYGHAVLFAGSTGITHQLSYLRPVIEGFNAGTIATRRLTLVWIIRDYESLEWIRPWVDEVLRMPRRKEILNIRLFITRPKNPKEIQSQSATVQMFPGRPNIKTILQKEVDEQCGAMMVSVCGPGGLQDDVREAVRAVQDEHSVVDFVEESFTW
JX266g2754.t1	DE	0.968108565023	0.492387628251	0.933333333333	Ferric reductase like transmembrane component
JX266g2754.t1	CC_ARGOT	0.829754704098	0.436963946776	0016021	integral component of membrane
JX266g2755.t1	original_DE	euk	n.d.	-1.23076923077	JX266g2755.t1
JX266g2755.t1	qseq	n.d.	n.d.	n.d.	MGGMLKDPSKKYKKFTPVNLPNRQWPSKTLDKPPRWLATDLRDGNQSLVDPMNGEEKWKYFKMLVDLGYKEIEVSFPSASQTDFDFTRRLIETPGVVPDDVWIQVLSPCREDLIRRTVDSLKGAKKALLHIYLATSECFRRIVFGFTEEESIELAVKCTKYARSITKDDPSQAGTEWAFEFSPETFSDTSPDFAIRVCEAVKAAWEPTVENPIIFNLPATVEMSTPNVYADQIEYFCTNISEREKICVSLHPHNDRGCAVAAAELAQMAGADRVEGCLFGNGERTGNVDLVTLALNLYTQGVHPNVDFSDLGRVIDTVEICNKIPIHPRAPYGGSLVVCAFSGSHQDAIKKGFNLREKTDASYDDRWEVPYLPLDPQDIGRTYEAVIRVNSQSGKGGAAWIILRKLELDLPRGLQVAFSKVVQKRADQLGRELLSEEISDLFEQTYFLKEHPRFNIIDYSISVDRSASPAPPVDGKTQDTKNLARVFEGVIAIDGKEYKLRGRGNGPISSLANALKSIGIDLDVADYKEHAVGKGRDVKAATYIECTASGTPQKVWGVGIHEDVVQSSLVALLSAASNFILSRPSSPITAKALPRRSLSQELDLNGELKVPNGSATTKEVEGGAPSAVVNVLESKANGL
JX266g2755.t1	DE	1.0357930244	0.522774090536	0.769230769231	Pyruvate carboxyltransferase domain-containing protein (Fragment)
JX266g2755.t1	MF_ARGOT	11.122751313	0.788953457234	0003852	2-isopropylmalate synthase activity
JX266g2755.t1	EC_ARGOT	11.122751313	0.788953457234	EC:2.3.3.13	GO:0003852
JX266g2755.t1	KEGG_ARGOT	11.122751313	0.788953457234	KEGG:R01213	GO:0003852
JX266g2755.t1	BP_ARGOT	8.86267461233	0.736963951029	0009098	leucine biosynthetic process
JX266g2755.t1	CC_ARGOT	0.0565683341113	0.339234511011	0005739	mitochondrion
JX266g2755.t1	BP_ARGOT	7.734922955	0.708526311745	0009082	branched-chain amino acid biosynthetic process
JX266g2756.t1	original_DE	euk	n.d.	-1.23076923077	JX266g2756.t1
JX266g2756.t1	qseq	n.d.	n.d.	n.d.	MAENGDINIVLSNSLSPDAATRNAAEQQLTQAAENNFPLYLATLVQALADENAEGQIRVAAGLALKNAFSAREFARQHELQAKWLQGTDQETKDRVKSLALGTLSSSNAQAGQAAAQVIASIAAIELPRNQWTDLMATLVQNVSSGAPHQKQASLTCIGYICETQDAELRAALISQSNAILTAVVQGARKEETNNEIRLSAISALGDSLEFVGNNFKHEGERNYIMQVVCEATQADDSRIQQGAFGCLNRIMGLYYENMRFYMEKALFGLTILGMKNEDEDVAKLAVEFWSTVCEEEINIEEDNAQVESSDQMRPFYNFARVATNEVVPTLLMLLTKQDEDAADDEYNLSRAAYQCLQLYSQAVNANIIPPVIQFVEGNLRSEDWHFREAAVAAFGAIMEGPDEKVLEPIVKQALPVLITMMEDSSTHVKDSTAYALGRITEACSEAIDPNTHLDPLIRSLFAGVHDVKMASSCCWALMNLAERFSGDLDAASNAITPHFNASVTNLLNVTSRPEAETTVRTTAYEVLSAFVQHAATESFPSIASLSDVIIKRLEETIPLQSQVVSIEDKIALEEMKTSLNTVLQAIIQRLDKEIAPQGDRIMQVALQLLSTVSGKSAVPEAIFATISGLANAMEEDFAKYMDAFKPFLYNALGNSEEPSLCSMAIGLVSDVTRSLNERSQPYCDDFMNYLLNNLRSAALGNQFKPAILQCFGDIANAIGGHFETYLSVVAQVLQQAATVTASPDGSYEMYDYVISLREGIMDAWSGIIGAMRYSNKTQALQPYVQSVFQLLNLISQDMNRSEALMRSSMGVIGDLAEAFPGGELVDAFRQDWLTAMIKETKTNREFQSRTIETARWAREQVKRQLGGQQAVMQQT
JX266g2756.t1	DE	1.08465697505	0.544087898243	0.782608695652	Importin subunit beta-1
JX266g2756.t1	GN	n.d.	n.d.	n.d.	KAP95
JX266g2756.t1	BP_ARGOT	9.751052773	0.758111331635	0006606	protein import into nucleus
JX266g2756.t1	MF_ARGOT	3.96546624211	0.593843707179	0061676	importin-alpha family protein binding
JX266g2756.t1	CC_ARGOT	3.95694456451	0.593532859161	0042564	NLS-dependent protein nuclear import complex
JX266g2756.t1	MF_ARGOT	3.60425206627	0.580360280931	0097718	disordered domain specific binding
JX266g2756.t1	MF_ARGOT	3.028203526	0.557373180347	0061608	nuclear import signal receptor activity
JX266g2756.t1	CC_ARGOT	1.73582563977	0.496002068458	0005737	cytoplasm
JX266g2756.t1	CC_ARGOT	0.93962446293	0.44544849959	0005634	nucleus
JX266g2756.t1	MF_ARGOT	2.16106298876	0.518152049497	0005085	guanyl-nucleotide exchange factor activity
JX266g2756.t1	MF_ARGOT	1.81517942848	0.500325919801	0044877	protein-containing complex binding
JX266g2756.t1	MF_ARGOT	0.0852667805468	0.347099091322	0008139	nuclear localization sequence binding
JX266g2756.t1	BP_ARGOT	4.0124904	0.595553048124	0060188	regulation of protein desumoylation
JX266g2756.t1	BP_ARGOT	3.69330507816	0.583744976115	0051292	nuclear pore complex assembly
JX266g2756.t1	BP_ARGOT	3.11857424242	0.561115727864	0006656	phosphatidylcholine biosynthetic process
JX266g2756.t1	BP_ARGOT	3.07220209133	0.559202179911	0046822	regulation of nucleocytoplasmic transport
JX266g2756.t1	BP_ARGOT	2.01755585326	0.510943086567	0006612	protein targeting to membrane
JX266g2756.t1	BP_ARGOT	1.46148920128	0.48023528218	0050790	regulation of catalytic activity
JX266g2757.t1	original_DE	euk	n.d.	-1.23076923077	JX266g2757.t1
JX266g2757.t1	qseq	n.d.	n.d.	n.d.	MHIPTLIPWILATAAAEPIANVLAANSNELSTLTSLLGTVPQLTTALATASNITIFAPSNQAFTKAMAAMPDLAIMAKNTTFLTNLLEYHIASGVMTAAMFTNTPQFASTALTLPSTASGTIRTQMVELVKSNADALVVSGFRQVSRVSKADLFFDGGVLHIIDTVLTVPDTTSATALDTGLTSLAGALARTGMVAGVDALRQATVFAPSNEAFREVGNVVESADMEFLSSVLDYHVVMGTAAHSTELMQMVGASGGSAKLLTAQGGMLTVREENGDLYVNNAKVILADMLTSNGVVHIIDNVMNPLSTTSLPDASREKQAVDFAGASSVSQAPFTSGVSPTATLVPVTIARAGGFAAMPTAALMGAVGAAAVMANM
JX266g2757.t1	DE	1.4504211816	0.687030633466	0.590909090909	TGF beta induced ig-h3
JX266g2758.t1	original_DE	euk	n.d.	-1.23076923077	JX266g2758.t1
JX266g2758.t1	qseq	n.d.	n.d.	n.d.	MSYSSSPQVKPAPNSKMDAGLDLESGYGSASSSVDGSTSVLPLITLTKPHLDFLNQQLERLPAIDRLRTVKVLFPNLFQSTAFGLSGLVTIDMLSKIQTEDPESPAIDLIFLDTLYHFQETLDLVERVKARYPNIKLHTFRPNGVNTVAEFEEQYGENLYDTASELYDWIAKVEPQQRAYSELHVAAMLTGRRRSQGGQRDKIPVLEVEEDTGIIKINPLVDWSFKQVKEYIDEHNVPYNILLDQGYKSVGDWHSTSPVXXXXXXXXXXXXXXXXXXXXIHNKKSRYAMFLEEQQRKEKAEQDRQEQEKLAAALEKVELEQQKLQTPVEASA
JX266g2758.t1	DE	2.18816804853	0.886241770519	0.857142857143	3'-phosphoadenylylsulfate reductase
JX266g2758.t1	GN	n.d.	n.d.	n.d.	SA
JX266g2759.t1	original_DE	euk	n.d.	-1.23076923077	JX266g2759.t1
JX266g2759.t1	qseq	n.d.	n.d.	n.d.	MAEAIGVVASAFTVAEAAMGVASVVHTLRKVWDEIQNVPESIEHLMKQVELLDPLIVEMEHDTKTRYGSASSDLKHSHVMRKSLEYCQQSTMGLKSLVNDMQSQVSAQRKVSRAVAKVKVIMKKQTLLAYEKRLHNSVMMLMFAQQVYLMELIKAQPSILAEKLGSRSQLFGFNKEDGAFLNQETLQPRRMEKACTQLDLGDEYGSRPSGLRPRSHKCKMRVGPVSSSVTTVFGFVTMEWKRTQLGLARQYSTDYRVLIHLPAILLRRAIELRITMATAGWTTSLRAWRVVIEDDSAAFRAVKNHDSQSLRQCLERGPSTLFDRNESGENLLHVALSVQSFDCARILANAGIDFFETDDHGLTALDIFSLKASRHTESSRGIPSGMEYSNFHALLTFNDVFDDLENTRLGVVFLPVYLNTMVIRDIQEAVDFVKRQRFPSCSQMVGNAPLEYVFDMWVSIPLESVTIMMDDLSLRTSLVESGDSALIYIALCLGNRRWPMEEKELRGWKDILRLLFEPRTLHSTAHEGMSTKLWNEQAGPLGTPFLVLIWAALHWSISRKAYATFRDLWLYHLQPAVRSWLFIISECGFDLHEYGKVEQEFLQHESATLNGSYLFDLSRISKQLSLKVRLVNIRYSSKIEEWDLEWAEEAERPPSDARAESRLSARVPGQWVSED
JX266g2760.t1	original_DE	euk	n.d.	-1.23076923077	JX266g2760.t1
JX266g2760.t1	qseq	n.d.	n.d.	n.d.	MVDTTPPTRPQLGGMRSSSYLQEHQQYRGPNKPDSHFGIDTVVEGISNTSISPPASFSPFNGVPSKDEPPRIVDGGSHDFTHPNCAPPRGQNSNRLIATLTYKSAVKSADAHTANAIPSPRLAASDSDIPANLAPTTNIDTFPLEPPAAAEPEPLDRIYGSYVSPMCITSFLHLMSTFPLPPGVSEITSAHRCLDDPEHPNVVELTLSPAPRSDYLGLEDLRRHELIYRFEREWNIDVALQPDTLWRRHPRLVVFDMDSTLITQEVIDLMAATLKDPPDLAQRIADITHRAMLGELEFDAAFRERVALLKGLPATVFEQLRPILDVTKGVPQLLKALKRLGVKTAVLSGGFLPLTSWLASELGIDYAHANEVVIDDSGRLTGEVKGTIVGKEQKQKLLREIAAKEGVALEQVVAVGDGANDLLMLATAGLGVAWNAKPRVQMEASARLNGESLADLLYLFGFTREEIEMLTA
JX266g2760.t1	DE	0.934586644204	0.476966873922	0.9	Phosphoserine phosphatase serb
JX266g2760.t1	GN	n.d.	n.d.	n.d.	SER2
JX266g2760.t1	MF_ARGOT	8.99734851085	0.740235829236	0004647	phosphoserine phosphatase activity
JX266g2760.t1	EC_ARGOT	8.99734851085	0.740235829236	EC:3.1.3.3	GO:0004647
JX266g2760.t1	BP_ARGOT	4.64314309989	0.617576288173	0016311	dephosphorylation
JX266g2760.t1	CC_ARGOT	0.491312407977	0.406476024435	0005737	cytoplasm
JX266g2760.t1	BP_ARGOT	2.5237343802	0.535368578023	0006564	L-serine biosynthetic process
JX266g2760.t1	MF_ARGOT	1.37287093606	0.47483022324	0000287	magnesium ion binding
JX266g2761.t1	original_DE	euk	n.d.	-1.23076923077	JX266g2761.t1
JX266g2761.t1	qseq	n.d.	n.d.	n.d.	MASMIARRAALSSRAFSTSARRLAADPALKDETKRNPELFILGGVMVLALGGAGLYFGRTPTSSTSESSVGMAKSGMPWETGATEGKYQYHPGGDRSAEPRNAPSAXXXXXXXXXXXPKHLHEKYNKWGKDGY
JX266g2762.t1	original_DE	euk	n.d.	-1.23076923077	JX266g2762.t1
JX266g2762.t1	qseq	n.d.	n.d.	n.d.	MATSQPGGGGQTSPVDNNFPRSQFPAGPPSIISSRMTDIASENGDAYAEAPTVTTGNPNRRSLLASESRPGTARTGLSSSRGAWSQATPLRRGYQRGSLSGSISGSASVSGRPPSSTSRSHVPSLTSHAFFHPMSSQKLQAQRGASRPLTSSHQPGISMDEAGADDPAQIAQQRANASSPVHRIARQLTDDGDGPPPPSRGTEMTEQETYDRITANTSPTHGHTAGSLTDSVRPLQSKKPETRELTINVDKSKGYKTGGNMPTPAKSPRSFRSSFLLPKGESANNGSHRSNRSMPGAEKLSSGASSPQLTPTGTASGRDKVKVAKAPNLGRNYEYFEGNTFFCIGGRLQNTRHRPINVATGSFVVIPAILFFVFSAPWLWHNVSPAVPIVFAYLFYICISSFLHASGSDPGILPRNLHQFPPPGEDEDPLRLAPPMNDWTLIKSAESSTAAMEVPVKYCKTCNIWRPPRVHHCRLCDNCVENQDHHCVWLNNCVGRRNYRYFFAFVTSATFLAMFLFGASLGHVLAYAHQENISVGKSIDINRVPFAMVIFSILAFTYPAALMGYHLFLVARGETTREFLNSQKFLKKDRYRPFTQGSMWKNWAVVLCRPRPPTYYRFKNRFEEGDQRFGDRRSQRDPKVSGNGQDMEMQSVPPSSGFQGPVSLHSARNQSS
JX266g2762.t1	DE	1.10180419585	0.551443401369	0.85	Palmitoyltransferase
JX266g2762.t1	GN	n.d.	n.d.	n.d.	ERF2
JX266g2762.t1	MF_ARGOT	11.4080477743	0.795124640029	0019706	protein-cysteine S-palmitoyltransferase activity
JX266g2762.t1	EC_ARGOT	11.4080477743	0.795124640029	EC:2.3.1.225	GO:0019706
JX266g2762.t1	BP_ARGOT	6.71195491474	0.680876041164	0018215	protein phosphopantetheinylation
JX266g2762.t1	CC_ARGOT	0.814654608435	0.435754933886	0016021	integral component of membrane
JX266g2762.t1	CC_ARGOT	0.0732944815724	0.344009928603	0005789	endoplasmic reticulum membrane
JX266g2762.t1	MF_ARGOT	0.0515894882433	0.337679739905	0004427	inorganic diphosphatase activity
JX266g2762.t1	EC_ARGOT	0.0515894882433	0.337679739905	EC:3.6.1.1	GO:0004427
JX266g2762.t1	KEGG_ARGOT	0.0515894882433	0.337679739905	KEGG:R00004	GO:0004427
JX266g2762.t1	CC_ARGOT	0.0365503578614	0.332459550731	0005794	Golgi apparatus
JX266g2762.t1	MF_ARGOT	0.0270650194809	0.328587504857	0000287	magnesium ion binding
JX266g2762.t1	BP_ARGOT	0.0748988028263	0.34443782148	0018231	peptidyl-S-diacylglycerol-L-cysteine biosynthetic process from peptidyl-cysteine
JX266g2762.t1	BP_ARGOT	0.0701751208475	0.343164332567	0018345	protein palmitoylation
JX266g2762.t1	BP_ARGOT	0.0446359851999	0.335376738116	0006612	protein targeting to membrane
JX266g2762.t1	BP_ARGOT	0.0131459839896	0.321348042116	0006796	phosphate-containing compound metabolic process
JX266g2763.t1	original_DE	euk	n.d.	-1.23076923077	JX266g2763.t1
JX266g2763.t1	qseq	n.d.	n.d.	n.d.	MKASIASLTALLVTSITALRPVFRPRAAATGPFLTQFDNETWVIGNELWNVTQGRTYGVKLYYKDHDCVGDAVGHYVSYNGAASNLNWTSASIVTEGTIDGSSYIDVKFTATEGDMHWIILSGLAGAYQYFVNHNLPTLGEFRTLWRLDNTTFPNGKTDVRDEALPPLSEYISTLKVQDETWLKPDGSGYITKYDFSSWIRTQTYYGVYGENFGSWYINAGKDYYNGNHLKQELMVHRESATGDAVQLNMIHGTHFQVSATDVFPDGKTWGPWLWYLNDGSKEDAELRAKQEFASWPYAWFEDEAYQTRGSVKGQLVLSDGRPATNAAVFLGDSSPNKTALDQGSDYYYTGYADEQGNFEFKDVRVGTYGLQAWSNGSKIADVTTSFLQNNVKVEKDHLTDLASLEWQVSAKTKLFQVGDFDRYSYGFQYGGSPYEHGVVDKCPADLTFTVGSSRTEDWCMGQSKLGNWTIAFDVPKAAARCSSSKKNATLLVSLAGYSTGVSSDVYANDVLLGNLTSGGGIGTNYTATLLNDPSLYRSGTAAGEWRYFEFPFDAAVLRPGAANEVRFQVTRNSTWHGFMWDSIVLEW
JX266g2763.t1	DE	1.4212360771	0.676700066283	0.892857142857	Rhamnogalacturonan endolyase
JX266g2763.t1	MF_ARGOT	14.4246285525	0.847385119597	0102210	rhamnogalacturonan endolyase activity
JX266g2763.t1	EC_ARGOT	14.4246285525	0.847385119597	EC:4.2.2.23	GO:0102210
JX266g2763.t1	BP_ARGOT	8.02927498582	0.716138361966	0000272	polysaccharide catabolic process
JX266g2763.t1	CC_ARGOT	5.59718676008	0.648219595293	0005576	extracellular region
JX266g2763.t1	BP_ARGOT	6.32234241988	0.669794779656	0071555	cell wall organization
JX266g2763.t1	MF_ARGOT	7.17625838963	0.693669590944	0030246	carbohydrate binding
JX266g2763.t1	CC_ARGOT	0.00752690216992	0.317297221103	0016021	integral component of membrane
JX266g2763.t1	MF_ARGOT	0.0626908792619	0.341055389079	0015204	urea transmembrane transporter activity
JX266g2763.t1	MF_ARGOT	0.0342188666463	0.331559592965	0008168	methyltransferase activity
JX266g2763.t1	EC_ARGOT	0.0342188666463	0.331559592965	EC:2.1.1.-	GO:0008168
JX266g2763.t1	BP_ARGOT	0.0612013980637	0.340620906495	0071918	urea transmembrane transport
JX266g2763.t1	BP_ARGOT	0.0387393919429	0.333278735975	0008033	tRNA processing
JX266g2763.t1	BP_ARGOT	0.0324773039327	0.330867160677	0032259	methylation
JX266g2764.t1	original_DE	euk	n.d.	-1.23076923077	JX266g2764.t1
JX266g2764.t1	qseq	n.d.	n.d.	n.d.	MRSLPQPPPSFIQRKRKILEQLAIPDAEYTDASPKGSVDAGIRDLIDEINSLDGFVTTSSCAGRVSVFVEGRKSAVEEDARLATVAGVGGKGGGGNWLFVSHDPVNVGDEQDLVDVFGLRSEQPESTAGGPDERLIHFKFEPMILHVLTASPEHAQLLLRCGLQAGFRESGAINLTATATEAVTPIVAIRCMGLTFESLVGIQKANGISCTVSADYLQTLLKISNERFSENTKRIQRFRTAVLEATQPPKKKDGTEWEDAAARRERKKAEGLRRKAELEASRDQQCPSDESIAADLSLNAGLT
JX266g2764.t1	DE	1.7658313708	0.78677947109	0.559523809524	tRNA(Phe) 7-((3-amino-3-carboxypropyl)-4-demethylwyosine(37)-N(4))-methyltransferase
JX266g2764.t1	BP_ARGOT	5.78013350201	0.653788507156	0008033	tRNA processing
JX266g2764.t1	MF_ARGOT	5.10564589641	0.632789220579	0008168	methyltransferase activity
JX266g2764.t1	EC_ARGOT	5.10564589641	0.632789220579	EC:2.1.1.-	GO:0008168
JX266g2764.t1	CC_ARGOT	0.0201839477751	0.32532859613	0005576	extracellular region
JX266g2764.t1	BP_ARGOT	4.84579501901	0.624331178419	0032259	methylation
JX266g2764.t1	MF_ARGOT	0.0520164793241	0.337815940486	0102210	rhamnogalacturonan endolyase activity
JX266g2764.t1	EC_ARGOT	0.0520164793241	0.337815940486	EC:4.2.2.23	GO:0102210
JX266g2764.t1	MF_ARGOT	0.0258782189634	0.328057900709	0030246	carbohydrate binding
JX266g2764.t1	BP_ARGOT	0.031372142904	0.330418089815	0042558	pteridine-containing compound metabolic process
JX266g2764.t1	BP_ARGOT	0.0291462549408	0.329488942268	0000272	polysaccharide catabolic process
JX266g2764.t1	BP_ARGOT	0.0231716652924	0.326802695452	0071555	cell wall organization
JX266g2765.t1	original_DE	euk	n.d.	-1.23076923077	JX266g2765.t1
JX266g2765.t1	qseq	n.d.	n.d.	n.d.	MGASSSKPADGQTSHVWKASGPVGVSQDVVESLQGSTETDRSRAQTIELAVQARVAEELKKLTSQESEALKAAHKKASEITDAEAQKEAGNSRQRVSKEVEALRARLEKRKQLRELPESVEKSRSEVVQCLIANDRRPLNCWKEVENFKEEVRRLEKEWVERVVR
JX266g2765.t1	DE	2.126307029	0.874113874166	0.88	Ochre suppressor tyr-tRNA
JX266g2766.t1	original_DE	euk	n.d.	-1.23076923077	JX266g2766.t1
JX266g2766.t1	qseq	n.d.	n.d.	n.d.	MAEHRRFVRPASTGEPTRQGETHVPRRGGVTSPSATSSSSSDDDEGGVLLRPRLASMTIGGTSSATTGFTPPHTAQGHNMPATQDARAMSSTSGFRGDSATDDDDGDVFKSTRPSTGAATAHMRLPTRRDAADRGSDNFGPQAYPRRTQVDESPFPVERQQRYTRNEHGFLASPEYRSFGSATRHSSTAVVTSSPAMVPRSGGSDLASRHHVGSVDAQAFYSPRACVFVANLPEGVEDVRLEAEVTKHFSHFGTVFVKIRRDGRNMPFAFCQYTNSSDAQEALTHGKGVIIHGRTCRTEMVRANRTYILHRANGDHLYVEEARDAMEAAGFGSLERCEPLPQEVRDAMGMSDSVLVELKKFDPSKELQSAFRHHPLYRISPYDPKKLTSATKPNPDEVWLQRYEIDRRSIFIGDLPNNIDHLDAALREVLDEVGDVVDIQVVRKDSRDGRPFVFAFAEFARPDMADIAVERLSGRPLFGRRARVERKACREVHHSRSTRQMQSTYTARESYQSPLPERRQRQQSYAYNSRVPATPLRENAHSKDTSALTSPVAGSSSQHTASHEWSTYGHDAYTSPEHYTTSPYAHQLGSVEYNAATPQMPLGLPAPAVATPYGYYPASNLAWLSPYLTDPNLASYAYAQAYGHPSHGSLRRAGTGSQIDTPTKGAGGERNEGSGPRGGDSA
JX266g2766.t1	DE	0.933024358537	0.47624219213	0.46	Putative RNA recognition domain-containing protein
JX266g2766.t1	MF_ARGOT	3.54280050192	0.578000209831	0003723	RNA binding
JX266g2767.t1	original_DE	euk	n.d.	-1.23076923077	JX266g2767.t1
JX266g2767.t1	qseq	n.d.	n.d.	n.d.	MDTPKAAPKYTTVGSICKTNTAPLQAPARRGRTVKAPLHSDIVTFQGPSSAWSFGLAVQSRSPPPSAGQPLHYSPLQQNYDRAVSPAVSHASAGPDDMSRTSLLSADAANAGKHDDANISTDVQVDDNGTPNENDTLRQMSVKTLTNLASYPNPEQKNAQKMLQRARTLPLPDQSQPVNLSFESFPQKHDPRMAAPQLLPLTAGPPGLRQQKSLTIGPSSTDRQRTTVHTDMSAAQVNIFRTASAQSQYAATREPPPEPAPSSTSVKAAMSNQSKMSDTLTADEAVQYFPNGLPSNFDYTANYSKVAPDESYLEESGLWEKRPQEDLVTHRARIDELFHAGNSMLYKTIDQAITEKNHRDFQNTMGIDTTNDEESKRKVRPANPKLSIEDAIARPASDHAAPLLSMVFQTLINHPEFAQFSTLPKFHYKDY
JX266g2768.t1	original_DE	euk	n.d.	-1.23076923077	JX266g2768.t1
JX266g2768.t1	qseq	n.d.	n.d.	n.d.	MDFSQHYYSGAQPYQFLGIPPPTPSHSHSAPSEEFNQQSPTDVYDHFQNFDNYAQFNQNHSQSQGQPHGFHDRQNPPTPPTGPVRPIQNLKNQQADILPLTKADPEQGARQGSASDDDDMTPAQSRRKAQNRAAQRAFRERKERHVKELEAKVASLEAAQQQTSTENQKLKRDLQKMSTENEILRATSTMSQNGSASPASNPPTTTGPMRFNPTDFYSDLLANHTNKTPSHRVVESEGGEKLYAAGATWDLIINHDLFKKGLVDVGDVSERLKSKARCDGQGPVFEESAIFQAIEESVASGSDELL
JX266g2768.t1	DE	1.45709345911	0.689366214317	0.84375	Fluconazole resistance protein 3
JX266g2768.t1	MF_ARGOT	4.71245380111	0.619902874332	0003700	DNA-binding transcription factor activity
JX266g2768.t1	CC_ARGOT	3.60939787631	0.580556991577	0005634	nucleus
JX266g2768.t1	BP_ARGOT	3.51424641007	0.576896615764	0006355	regulation of transcription, DNA-templated
JX266g2768.t1	MF_ARGOT	1.80381638106	0.499712648089	0003908	methylated-DNA-[protein]-cysteine S-methyltransferase activity
JX266g2768.t1	EC_ARGOT	1.80381638106	0.499712648089	EC:2.1.1.63	GO:0003908
JX266g2768.t1	CC_ARGOT	1.74497146955	0.496505378682	0005737	cytoplasm
JX266g2768.t1	BP_ARGOT	0.907264790265	0.443003650942	0006281	DNA repair
JX266g2769.t1	original_DE	euk	n.d.	-1.23076923077	JX266g2769.t1
JX266g2769.t1	qseq	n.d.	n.d.	n.d.	MVYVRQEYLPNLKQYKYSSVDRSLTSKYILKPFYTNVVIHCFPMSMAPNLITLTGFAFVVANFFTLLWYNPTLDQNCPPWVYYTWAAGLFLYQTFDAVDGTQARRTRQSGPLGELFDHGVDALNTSLEVLLFAGSQNMGQSWYTVAVLFASLCTFYVQTWDEYHTKTLTLGIVNGPVEGVLILVFVYALTGYMGGASFWQQSMLATFGVPSSWGIPEFLYRLNFTQWYMVQGTVVLVFNTVESARNVIKARRARGDRSRGALLGLVPFFGTWVLIVAYLWLQPLIRTGHLIPFVVFAGLVNAYSVGQMITAHLVKLDFPYWNVLTVPLTWGVIDSLGPLLQSKLGWTFGWPSALGDDVYQVAFMFSMLGMAIGVYGSFVVDVIVTICDYLDIWCLTIKHPYVEGEDDQAQSQQVHNPAANGKKTN
JX266g2769.t1	DE	1.65362373837	0.753789233457	0.9	Ethanolaminephosphotransferase
JX266g2769.t1	MF_ARGOT	8.27477689034	0.722381041191	0016780	phosphotransferase activity, for other substituted phosphate groups
JX266g2769.t1	EC_ARGOT	8.27477689034	0.722381041191	EC:2.7.8.-	GO:0016780
JX266g2769.t1	BP_ARGOT	6.5949254513	0.677582122241	0008654	phospholipid biosynthetic process
JX266g2769.t1	CC_ARGOT	0.830677511336	0.437037474657	0016021	integral component of membrane
JX266g2770.t1	original_DE	euk	n.d.	-1.23076923077	JX266g2770.t1
JX266g2770.t1	qseq	n.d.	n.d.	n.d.	MSYGKKDEDADLGLVKVDRVQVFQEARLFNSSPIQPRRCRILLTKIALLLYTGEKFPTREATDLFFGISKLFQNKDASLRQMVHLVIKEIASSAEDIIMVTSTIMKDTGGSTDAIYRPNAIRALCRIIDATTVQSIERVMKTAIVDKNPSVSSAALVSSYHLLPIAKDVVRRWQSETQEAAASTKSSGGFSLGFSSSSGSLPVNNSTMTQYHAIGLLYQMRSHDRMALVKMVQQFSQAGTVKSPAATVMLVRLAAQLAEDDPSLRKPMMTLLDNWLRHKSEMVNFEAAKAICDMRDVTDAEVTQAVHVLQLFLSSPRHVTKFAALRILHNFASFKPQAVNVCNPDIELLISNSNRSIATFAITTLLKTGNEASVDRLMKQITGFMSEITDEFKITIVEAIRTLCLKFPSKQAGMLAFLSGILRDEGGYEFKRAVVESMFDLIKFVPDSKEDALAHLCEFIEDCEFTKLAVRILHLLGLEGPKTSQPTKYIRYIYNRVVLENAIVRAAAVTALAKFGVGQKDPEVKRSVDVLLTRCLDDVDDEVRDRAALNLRLMHDEDEMAERFIKNENMFSLPYFEHQLVMYVTSDDKDVFQSSFDISKIPVVTREQADAEDRTKKLTATTPSLKPPKAGPTKAAATGADAQASAAAAAQKYSQELMGIPELKEFGAVLKSSPVVELTEAETEYVVSVVKHIFKEHIVLQYEVKNTLPSTVLENVSVVAMPAEEEELEEVFILQAEKLETDQPGKVYVAFKKVNGEGSMPTSSFTNVLKFTVKEIDPSTNEPEDTGYDDEYEIGDLDLAGSDYVVPAFAGNFAHIWEQVGAAGEEAEETLQLSGINSIADATEQLAKTLSLQPLEGTDVPVNQTTHQLKLLGKTVSGGRVVANIRMAYSSKSGVTTKITVRAEEENVAAMVIASVA
JX266g2770.t1	DE	1.54727919144	0.719978986768	0.863636363636	Coatomer subunit gamma
JX266g2770.t1	GN	n.d.	n.d.	n.d.	SEC21
JX266g2770.t1	CC_ARGOT	11.6041108105	0.799320998728	0030126	COPI vesicle coat
JX266g2770.t1	BP_ARGOT	6.63987785476	0.678850785656	0006886	intracellular protein transport
JX266g2770.t1	MF_ARGOT	3.87487500772	0.590521875969	0005198	structural molecule activity
JX266g2770.t1	BP_ARGOT	6.5165647383	0.675360215076	0016192	vesicle-mediated transport
JX266g2770.t1	MF_ARGOT	0.0421298812657	0.334503120171	0016780	phosphotransferase activity, for other substituted phosphate groups
JX266g2770.t1	EC_ARGOT	0.0421298812657	0.334503120171	EC:2.7.8.-	GO:0016780
JX266g2770.t1	CC_ARGOT	8.0175669105	0.715838278292	0000139	Golgi membrane
JX266g2770.t1	BP_ARGOT	0.0765428363797	0.344871578026	0009306	protein secretion
JX266g2770.t1	CC_ARGOT	0.120789949653	0.355164040069	0005793	endoplasmic reticulum-Golgi intermediate compartment
JX266g2770.t1	BP_ARGOT	0.0335771501638	0.331306548066	0008654	phospholipid biosynthetic process
JX266g2770.t1	CC_ARGOT	0.0700551991457	0.343131452819	0005783	endoplasmic reticulum
JX266g2770.t1	CC_ARGOT	0.00422927957894	0.314142778751	0016021	integral component of membrane
JX266g2771.t1	original_DE	euk	n.d.	-1.23076923077	JX266g2771.t1
JX266g2771.t1	qseq	n.d.	n.d.	n.d.	MGFTPTEYAPGSPHIVEDLSGAEWVPLFHHDCSFSPAIFVQVMLNMIRNPNLNSSWLFRADILLEEDGEAIGAPKAGGVQPRYVHFQDFHLDKCLVRKLIPRNALRDNPLDQTCLVYHGGQPGVAEKTMVVYNPHYSSESEVPFYHPRVRGLIFLHEWDANAGSGVVSIHYCFFDEKVREQKLIRTAINLLMVLHKHGQGSDAGYVKRVNHDTIIPQATVQNTFARLKQKYARKIIHSWAEQTDPSKHVFEDLGIAAFLIELWREMYHEKPFPGFVDIGCGNGLLVHLLRQEGYAGWGFDARTRKSWENYNSDADATSSLAGHPSLRQHVLLPSVATSGEEPQAGGEGTESLIHDGVFPQGTFIISNHADELTPWTPLLATASDCPFIMIPCCSHALSGAKFRAPAPKKQDKSVSAYSSLVSWVSQIAADCGWEVEMEMLRIPSTRNTGLLGRRRTKDFSSINLEDIMARYGGTAGYAENVMKLVKQTPRGH
JX266g2771.t1	DE	2.31217732341	0.908031092863	0.648648648649	tRNA (uracil-O(2)-)-methyltransferase
JX266g2771.t1	GN	n.d.	n.d.	n.d.	TRM44
JX266g2771.t1	MF_ARGOT	5.16347892794	0.634642165806	0008168	methyltransferase activity
JX266g2771.t1	EC_ARGOT	5.16347892794	0.634642165806	EC:2.1.1.-	GO:0008168
JX266g2771.t1	BP_ARGOT	2.2644356653	0.523197569114	0032259	methylation
JX266g2771.t1	CC_ARGOT	2.00505099262	0.510302943265	0005737	cytoplasm
JX266g2771.t1	BP_ARGOT	0.0820473070103	0.346290944394	0008033	tRNA processing
JX266g2771.t1	MF_ARGOT	0.0551179910514	0.338788925035	0140101	catalytic activity, acting on a tRNA
JX266g2771.t1	MF_ARGOT	0.0203752319415	0.325426114687	0008080	N-acetyltransferase activity
JX266g2771.t1	BP_ARGOT	0.0539610343225	0.338429255033	0009451	RNA modification
JX266g2771.t1	CC_ARGOT	0.0307071438352	0.330144055136	0048475	coated membrane
JX266g2771.t1	CC_ARGOT	0.0290731175392	0.329457820987	0012506	vesicle membrane
JX266g2771.t1	MF_ARGOT	0.012869477823	0.321172028282	0005198	structural molecule activity
JX266g2771.t1	CC_ARGOT	0.0238797795271	0.327137877506	0097708	intracellular vesicle
JX266g2771.t1	CC_ARGOT	0.0222757100951	0.326371171795	0098588	bounding membrane of organelle
JX266g2771.t1	BP_ARGOT	0.022052778639	0.326262458444	0006886	intracellular protein transport
JX266g2771.t1	BP_ARGOT	0.0216432233851	0.326061295475	0016192	vesicle-mediated transport
JX266g2771.t1	CC_ARGOT	0.0196962941513	0.325077874213	0031984	organelle subcompartment
JX266g2771.t1	CC_ARGOT	0.0186862662573	0.324548508734	0012505	endomembrane system
JX266g2771.t1	CC_ARGOT	0.0154537213951	0.322750247265	0098796	membrane protein complex
JX266g2771.t1	CC_ARGOT	0.00933928905758	0.318732127593	0043231	intracellular membrane-bounded organelle
JX266g2771.t1	BP_ARGOT	0.018072976404	0.324220073884	0044260	cellular macromolecule metabolic process
JX266g2771.t1	BP_ARGOT	0.0135985768722	0.321632198326	0006629	lipid metabolic process
JX266g2772.t1	original_DE	euk	n.d.	-1.23076923077	JX266g2772.t1
JX266g2772.t1	qseq	n.d.	n.d.	n.d.	MSIENLKTYDPFAEADEDTGESKQAQNYIHIRIQQRNGRKTLTTVQGLPKKFDQKKILKVIKKKFACNGTIVNDTEMGEVIQLQGDQRKDVQEFLVDKKEGLELDPKTIKVHGF
JX266g2772.t1	DE	1.65013677761	0.752719875305	0.891304347826	Eukaryotic translation initiation factor eIF-1
JX266g2772.t1	MF_ARGOT	8.36669808109	0.72469455986	0003743	translation initiation factor activity
JX266g2772.t1	BP_ARGOT	7.85457605098	0.711637760678	0006413	translational initiation
JX266g2772.t1	CC_ARGOT	3.5809961106	0.579469511117	0043614	multi-eIF complex
JX266g2772.t1	BP_ARGOT	4.16869017757	0.601160219526	1990145	maintenance of translational fidelity
JX266g2772.t1	CC_ARGOT	3.4201896005	0.573229317124	0005840	ribosome
JX266g2772.t1	MF_ARGOT	3.65273854464	0.582208257258	0043024	ribosomal small subunit binding
JX266g2772.t1	CC_ARGOT	2.65272558521	0.54118999899	0016282	eukaryotic 43S preinitiation complex
JX266g2772.t1	MF_ARGOT	2.94881222304	0.554038978202	0031369	translation initiation factor binding
JX266g2772.t1	CC_ARGOT	0.21132631032	0.371448790652	0005789	endoplasmic reticulum membrane
JX266g2772.t1	BP_ARGOT	2.51495358239	0.534966947206	0002181	cytoplasmic translation
JX266g2772.t1	BP_ARGOT	1.90865092781	0.505299511109	0006450	regulation of translational fidelity
JX266g2772.t1	BP_ARGOT	1.86129786922	0.502795475538	0022618	ribonucleoprotein complex assembly
JX266g2772.t1	CC_ARGOT	0.0734950663302	0.344063681526	0016021	integral component of membrane
JX266g2772.t1	BP_ARGOT	0.266314625653	0.379631448039	0034599	cellular response to oxidative stress
JX266g2773.t1	original_DE	euk	n.d.	-1.23076923077	JX266g2773.t1
JX266g2773.t1	qseq	n.d.	n.d.	n.d.	MGGPSTTSDDDAADEKEHQYHHQHRAPRRKPPVVTSSLLQPRVAVLLGVPKFWHPFLFACRLLSIAPAIWWGVRCALRFVITDLLKAYGYSYSRVGGLRPEAAAAASKLVVDRGEWMLRLTETALSIVWCGAAANLSFIFTDSLMSRWLLNYTPQATMVRLLTLCCIFGTVSSQLIHLLGGDRSPSLLLPAWIGIATTLTACYHVSQRQINIRKETSASISVFSIASFISMVALLANLHFGTLGVRREYPDIPLAAILRRAAEIGGKIVVTVLGVNRERDGL
JX266g2773.t1	DE	2.67599281265	0.952531103884	0.678571428571	N-glycosylation protein EOS1
JX266g2773.t1	BP_ARGOT	9.37410538114	0.749261175447	0034599	cellular response to oxidative stress
JX266g2773.t1	CC_ARGOT	7.43855166757	0.700714245134	0005789	endoplasmic reticulum membrane
JX266g2773.t1	CC_ARGOT	0.830545831767	0.437026985128	0016021	integral component of membrane
JX266g2774.t1	original_DE	euk	n.d.	-1.23076923077	JX266g2774.t1
JX266g2774.t1	qseq	n.d.	n.d.	n.d.	MAERQAARLLRPWLLSSTASLRPLMTPARILSQKTQPAASVCRHFSVQTPARRKYDTTVKRRGAGGGDKPLPIDLDNVSILIPMTFVAPPLRRWPRDSPVKFAQMAYAVAKNKLMNWLYMKLHKIYSKPSWRTRALFKPKKAAIVPTARDLHARMNAAIARGDKDELRRVCTQELYQKLAGVVDARPRGQSMRWELVSPPRARLTDDKIAMMPLTQAESRTIRQAIVTISSTQRVSKVDNAHGGLEVPGSVKTKDMVEHLVLTAFLDDKTWQSAPWKIWGTLPETTLEGYQEEVQAYEAMSTEQNSK
JX266g2774.t1	DE	0.853787320104	0.438786569763	0.258064516129	Tim44 domain-containing protein
JX266g2775.t1	original_DE	euk	n.d.	-1.23076923077	JX266g2775.t1
JX266g2775.t1	qseq	n.d.	n.d.	n.d.	MGSGILFSYPQLATLAGLQGVLVYALSSALPLLIFAALGPIIRKKCPEGFVLTEWTRQRYGAVTSLYLSALTLLTLFLYMVAELSAIGQVVTALTGLDGLPVVIVECVITTVYTSLGGFQISFLTDNVQGAMIVGLIIIATITIGAKTEIKPELIAESGLLEPNLIGWQLIYILPVAILTNDFFLSNFWLRTFASKTDKDLWIGVSTAMVVILITLTLVGCTGLIAAWSGVWPGDPAQDGSVAFFLLLEQLPNWVVGIVLVMAISLSTASFDSLQSAMVSSASNDLFRNRLNVWWIRAGXXXXXXXXXXXXXKAPSILQIYLISDLLSAATIPVLVLGLSDRIYWWRGFEVLVGGLGGILTVFIFGTIYYGDAQQGGNLILLEQGLYSGDWGAFGAFVAAPVGGILWGFGALALRLGFQFARAKMTGQRFDALDRPWPTATAREEEYEEHTVPVGAGRGDVGINSKISGKFF
JX266g2775.t1	DE	1.09080472997	0.546732451643	0.8125	Urea transporter
JX266g2775.t1	MF_ARGOT	3.35192921159	0.570536148116	0022857	transmembrane transporter activity
JX266g2775.t1	BP_ARGOT	2.78070281796	0.546827381226	0055085	transmembrane transport
JX266g2775.t1	CC_ARGOT	0.830687862721	0.437038299208	0016021	integral component of membrane
JX266g2776.t1	original_DE	euk	n.d.	-1.23076923077	JX266g2776.t1
JX266g2776.t1	qseq	n.d.	n.d.	n.d.	MGQPSFEASNAIIYVTYGAFLILGTALAWRMRNQPKADFLAGNRTQSAFPLALNFIAAGEFPTAIVLT
JX266g2777.t1	original_DE	bac	n.d.	-1.23076923077	JX266g2777.t1
JX266g2777.t1	qseq	n.d.	n.d.	n.d.	MRNGRRVYIRSRIIAGLKKLVLMIPRRNRKRGRDSVSTAASTTAPRENDIETKQIGREDSRPTAPSSYTNTISQDFNHILTQTPQRFEPTILARRNRKHGRDSVSTAASTTAPRENNMEAKQIGRKDSPPTAPSSYTNTISQDFNHILTQTPQRFEPTILEHPTNSYSDSDNTDDLFFESKLWDRPDMCKLEDLDHGELVVDEDEFHSISYTTARHPGLDVLRLTERLAGGDSRDPSMPFVQVRSWRDSLPPEMRLPIAQRKAASHTADSEPVLRYPQPPTVSSKTPTAPPILEFD
JX266g2778.t1	original_DE	euk	n.d.	-1.23076923077	JX266g2778.t1
JX266g2778.t1	qseq	n.d.	n.d.	n.d.	MLLRRKSGDLGKGGRKQREQELQRQREAVPKSPPRLPALYNGAQPPELQSFGGDVRPDSLAIVSGQAHHQQYQPPNPPSASRQSMDPGRPSVSSNPPMPPIPNGAWADPYARTESMTHRGRYSYASSAISTINSPRRVRRRKDPTPFNILIMGTSGSGKTSFLEFLKKALALPEKKRSQRANEIGEEVTMKPSGNFIPHYLESEIDGERVGLTLWDSEGLEKNVVDLQLREMSAFLESKFEETFAEEMKVIRSPGVQDTHIHAVLLILDPARLDRNIAAAKRAATTSYNGKHQSTPHFIGGLDDDLDLQVMRTLQGKTTVIPVISKADTITTKHMTALKKTVWATLKKANFDPLEPLGLDEDDDSRIDEDDEDASDQGDEDAAEDSADGDDLPIQGQSSPQSKRRSTNSARRVKQPGEEDGDELPLLPMSIISPDLYEPEIIGRQFPWGFANPLDETHCDFTRLKDAVFSEWRGDLREASREQWYEGWRTSRLKHREPTGRRR
JX266g2778.t1	DE	1.17598423019	0.582522317847	0.807692307692	Neuronal-specific septin-3
JX266g2778.t1	GN	n.d.	n.d.	n.d.	SEPT3
JX266g2778.t1	MF_ARGOT	5.21202351094	0.636189517424	0005525	GTP binding
JX266g2778.t1	CC_ARGOT	0.00426333057326	0.314180715638	0016021	integral component of membrane
JX266g2779.t1	original_DE	euk	n.d.	-1.23076923077	JX266g2779.t1
JX266g2779.t1	qseq	n.d.	n.d.	n.d.	MFRPRVAGLCRSSLQRPSSAWRKLSRDAPISSHATPSPPSRTQRRLVQTSSQFQPLRPPSPDSLGQPKAARDFKRSRKWIRRILVLSVVGGTLYLVDRQVFASGVGRSLRTFGNGLYVAVDYKLNFREKPLLGGTVGDLHRRSAERLFDILRSNGGLYLKIGQAIAMQSAVLPPEFQKMFARMFDDAPQDEWKDIEKVIRQDFGGKSPEEVFGVSFSGEEGKGLMERTARASASVAQVHWARLPDGREVAIKIQKPEIAKQVGWDLWAFKVVMKVYTYWFDLPLYSIVPFITERLLLETDFESEAHNSETMRKLVNSEPSLKGRVYIPTIYPEFTTKRILVTEWIEGVRLWDKSATTGRWIGGYGAGSPGVHGAKLSQPDMSEVRRQLRENPRMERLKPNRETWKGRNGKGGLGLSSKEVMTTIVDLFSAQIFKWGIVHCDPHPGNIFIRRLPSGKAEVVLIDHGLYVYMTPKFRHQYSLFWKSLMTFDNKTIGEISEEWGIKAPDIFASATLMRPYEGGDGRTKSEILREMEGKTQAERSFEAQQRMKQGIRDVLADEDKWPKELVFIGRNMRIVQGNNQFMGSPVNRIKIMGNWASRSLFQDPNLPLTERVAYLWRHLLFKTVLLASDVAFYTFKLRQWLGLGGGMEDEVEARMRAMAKDFGVELQHEIFEG
JX266g2779.t1	DE	1.35426269037	0.652288825384	0.645833333333	Putative aarF domain-containing protein kinase 1
JX266g2779.t1	MF_ARGOT	4.29147746635	0.60549459949	0016301	kinase activity
JX266g2779.t1	BP_ARGOT	3.46814572376	0.575105353164	0016310	phosphorylation
JX266g2779.t1	CC_ARGOT	0.21132405561	0.371448434569	0016021	integral component of membrane
JX266g2780.t1	original_DE	euk	n.d.	-1.23076923077	JX266g2780.t1
JX266g2780.t1	qseq	n.d.	n.d.	n.d.	MLRPATPLAILLFAAFALLLLSVLSTPIIKAIPLGSFEGVTFGVFGLCRRNGECSPIEIGYDTSDVLSSSFDLPAAARTTLSAILVIHPVACLFTLIMLVMAIAAHFHGPSHSSRYLLVLFIFGILTFIVCLLSFLIDVLLFVPHMAWGSYIVCAATILVALSGLVSCAMRRTVVSRKARKKRIAENAEMSGENYFNRNAVQDVNVASSTTMQPTVPIVSGGSGPADNKLPSFATYEKQEDRSSDERVPLTAVSPSQRSANADMSSAEATYVNRNNSAHSLPRDQYGNPIQPPQDAYGVRRGPSTERMNSRGRGGLPPGGYRGRGGYGRGGYGSDYGPPVNGRGGYGAPGRGGYGPPPNRGRGGYGPPRGAYGQAGMRGGRPPPPGYGNNGYDRRPPPPDMQGNYGPPRNGSPAPAVPYGANPSMPGMATGAAATGGYEAYNPDRVSDLPRAESPPPLSATDVIQPAAVGQAVEMNAATGSPAHPPQGFGQFPNQQLRDSDADVAGMLALQQARVGSPRRHDTYMSEASKYSQDESSYVPPRQAWNQGPGRNSPRMPSPLQLPSRGAEASSSTPSPQPAPAPTGNYYEDVDPRFTESATRLPLPGVDPANFEEPHQAGARSPAVSEKSTFTSVSQRPVNPRWNPPGGPVPRRPVNRNEVNVLNSNPDFQLPTGRNGNSPPGRGPGPYPGV
JX266g2780.t1	DE	2.34011595358	0.912475472389	0.857142857143	pH-response regulator
JX266g2780.t1	GN	n.d.	n.d.	n.d.	PRR-5
JX266g2780.t1	CC_ARGOT	2.52746717963	0.535539103375	0005886	plasma membrane
JX266g2780.t1	CC_ARGOT	0.800298623826	0.434595064949	0016021	integral component of membrane
JX266g2781.t1	original_DE	bac	n.d.	-1.23076923077	JX266g2781.t1
JX266g2781.t1	qseq	n.d.	n.d.	n.d.	MCCRKKRNAAYYTAPAATYSPTALPGPYGTVCGQSPPSHRRGCRRGCRRRRGGPITMLFRAIKEHLEARQSQVIASGPAANVDPRSPFQYVRNDHGSDFDENKEKFVEEDARRGSLNGAEEDGLPISEPPPSYDMVQQSEKGQ
JX266g2782.t1	original_DE	euk	n.d.	-1.23076923077	JX266g2782.t1
JX266g2782.t1	qseq	n.d.	n.d.	n.d.	MGHAAGLRAGTRYAFSRDFRKKGMIALSTYLRQYKVGDIVDIKANGAVQKGMPHKVYHGKTGVIYNVTKSAVGVIIYKKVKHRYIEKRINLRLEHVRLSRSREDFIKRVKKNAELKKQAKADGTTVQVKRLATQPREAHVVSMKDNKPETVVPIAYETTI
JX266g2782.t1	DE	1.46667620048	0.692703532511	0.583333333333	Large subunit ribosomal protein L21e
JX266g2782.t1	GN	n.d.	n.d.	n.d.	RPL21A
JX266g2782.t1	MF_ARGOT	4.22394215028	0.603118399755	0003735	structural constituent of ribosome
JX266g2782.t1	BP_ARGOT	3.50021281644	0.57635258478	0006412	translation
JX266g2782.t1	CC_ARGOT	3.5000534117	0.576346398984	0005840	ribosome
JX266g2783.t1	original_DE	euk	n.d.	-1.23076923077	JX266g2783.t1
JX266g2783.t1	qseq	n.d.	n.d.	n.d.	MAPLSYSKTAKVPRRPFEAARLDSELKLVGEYGLRNKREVWRVQLTLSKIRRAARQLLTLDEKDPKRLFEGNALIRRLVRVGVLDESRMKLDYVLALKVEDFLERRLQTCVYKLGLAKSIHHARVLIRQRHIRVGKQIVNVPSFIVRLDSQKHIDFALTSPFGGGRPGRVRRKKAKAAEKGDGDEEEEEE
JX266g2783.t1	DE	1.35358780382	0.652037837936	0.434782608696	Ribosomal protein S4/S9
JX266g2783.t1	GN	n.d.	n.d.	n.d.	RPS9
JX266g2783.t1	CC_ARGOT	6.60912782093	0.677983412722	0015935	small ribosomal subunit
JX266g2783.t1	MF_ARGOT	5.2189161605	0.63640863445	0019843	rRNA binding
JX266g2783.t1	BP_ARGOT	2.97551405948	0.555165330807	0006412	translation
JX266g2783.t1	MF_ARGOT	3.59075288095	0.579843574555	0003735	structural constituent of ribosome
JX266g2783.t1	MF_ARGOT	0.044756155743	0.335418004847	0004386	helicase activity
JX266g2784.t1	original_DE	euk	n.d.	-1.23076923077	JX266g2784.t1
JX266g2784.t1	qseq	n.d.	n.d.	n.d.	MPPPPPPPSRRHDASGKVSAASKEENVYIPSFISKRPFYAGEGDDSSQDYLEHQRLSQKAKDDLAQSKWYDRGKKLGPAATKYRKGACENCGAMTHKAKDCLSRPRAKGARWTGKDIQADEVIQDVQMGWDAKRDRWNGYDPREYKHVMERYNQMEELRSQLQAGDQDKXXXXXXXXXXXXXXXXXXXIDMGKHQSTATRQLRIREDTAKYLLNLDLESAKYDPKTRTMVDAGATADKAAQLYAEEGFLRGSGDAAEFEKATKYAWEAQEKTGDTRQHLQANPTAGEFYRKKEQEESEKKRAERLKALQDKYGGGEHALPAGLRDMAVTESESFVEYDEAGLIKGAPRAVAKSKYAEDVFINNHTSVWGSWWSNFKWGYACCHSSIKNSYCTGDEGKQAWEEAEKQRTGANLITEGAHEEEPRQVPVENAEPPKPAAKKRTAEEMMEQELEEYRRKRTAADDPMAKFLGKDDLVT
JX266g2784.t1	DE	1.55779683243	0.723433184418	0.689655172414	Pre-mRNA-splicing factor SLU7
JX266g2784.t1	GN	n.d.	n.d.	n.d.	SLU7
JX266g2784.t1	MF_ARGOT	14.9211937422	0.850360969142	0000386	second spliceosomal transesterification activity
JX266g2784.t1	CC_ARGOT	9.2962953102	0.747412283404	0005681	spliceosomal complex
JX266g2784.t1	BP_ARGOT	8.09912971122	0.717924243803	0000398	mRNA splicing, via spliceosome
JX266g2784.t1	MF_ARGOT	14.7068399192	0.849082545023	0030628	pre-mRNA 3'-splice site binding
JX266g2784.t1	MF_ARGOT	0.232946589829	0.374780113236	0008270	zinc ion binding
JX266g2784.t1	CC_ARGOT	0.0271612091064	0.328629915546	0005840	ribosome
JX266g2784.t1	MF_ARGOT	0.0327787500653	0.330988318675	0003735	structural constituent of ribosome
JX266g2784.t1	MF_ARGOT	0.027046516694	0.328579338209	0019843	rRNA binding
JX266g2784.t1	BP_ARGOT	0.0271624461234	0.328630460466	0006412	translation
JX266g2785.t1	original_DE	euk	n.d.	-1.23076923077	JX266g2785.t1
JX266g2785.t1	qseq	n.d.	n.d.	n.d.	MDVFRVRLNCIDHYQAAQTRYDPQLRNDVRPSQLRKEPRVPVVRVFGSTETGQKVCAHIHGAFPYLYIEYKGSLEPDDVGAYIYRLHLSIDHALAVSYRRNAYTENPKFVARITLCKGVPFYGYYVGYRFYLKIYMLNPLVMTRLAELLQQGVIMKRAFQPYEAHLQYLLQFMTDYNLYGCDYISVRHAHFRAPVPRHGDGEVSSHHWHSQSVPHDLITDDAELPRVSHCSIEVDICVQDILNRHEIRERPLHQDFTDMYDPLPADMKLVASMAGLWKDETKRRKRRMINPASGSSPFPPEVLVSMSADPRNSSMPGWIHEDEHREQIDELVQEENRQSDGKELSFDNFVTPISLESGVNTMLQAVEDLYPENLGPVLDPADSLSEEEVHPTSSIEVDEQRILDINADNDGMFPDDSDEEGLRQPEPGKSTSTRVDLSPNKVGQMGSDNQIASKEAMPVGEPSKGSTESTESSTKTGDNSLSASSADGLYASSLRSGKIPHIPIADELRSAALTRGLVTKVARDSNVHEYEESIAKRPGTPTDEDHEIKRRRVEFAFDVFDANHSNSSPTTPVAPDKVDDNISTESLPSSQGTKTKTKGDNVKGSGNQMLKFPVVKNPNDPNTQLRLSQQGSSQPSQESTVKKHVSFEPVITETDSPETTRSGSTKRDSVGSSYSSIKGTTIRRLLDVGCAPRPNAHFFVFAQPPPAATEVFSTIGVDGRPEVIYQDAYYSNDKDVPPRLREYAGQDFRLTSNTLPYLPDFDGTGSSPASFGIKPDNPTPRPSDEQLYSKMRRECTFQSWEFAEPPPSLEEVETWWNETQRNNVDETVPAMNIQDPEMKPYLSQIEGATPKKFKYSQKKKSTSVQFEAQYMSTMSLEIHINSRGKLVPNPEEDEVQCIFWCSKSDENFTTGDNASLEVQSGIIVLSEDGLMTKRLQRQTSVEVIEENSELDLMVRMVEIVRTHDPDILTGYEVHGSSWGYLIERARFKYDYNLCDEFSRMKSQSFGRFGKEADRWGFNTTSTIRVTGRHMINIWRAMRSELNLLQYTMENVTWHLLHQRVPHYSWRTLSDWYLSGKSRDLGKILRYYLRRTKLDIDILEVNELIPRTSEQARLLGVDFFSVFSRGSQFKVESIMFRIAKPENFVLVSPNRKQVGGQNALECLPLVMEPQSSFYSSPVLVLDFQSLYPSVMIAHNYCYSTFLGRIVNWRGANKMGFTDYKRQERLLELLKNYINIAPNGMMYCKTEVRKSLLAKMLTEILETRVMVKSGMKQDRDDKTLQQLLNNRQLALKLLANVTYGYTSASFSGRMPCSEIADSIVQTGRETLERAIALIHSVQKWKAEVVYGDTDSLFVHLPGRTRDQAFDIGNDIVKTITDMNPRPVKLKFEKVYHPCVLLAKKRYVGYKYESREQAKPEFEAKGIETVRRDGTPAEQMIEEKALKILFETADLSQVKSYFQKQCEKIMRGAISIQDFCYAREVKLGTYSDKGPPPPGALISTKRMLEDARAEPQYGERVPYVVVTGAPGARLIDRCVAPEDLLANPHLQLDAEYYISKNLIPPLERIFNLVGANVRQWYDEMPKVQRIHRVEQGGVLTKKTLESYMKAAACLVCNGKTGTEGGAICERCLTNAPASLLKLRAQLGREEKKLLDVNKVCQSCAGLAPLDDVPCDSKDCPVFYTRMKQLSRYRTEKGLVEPAVTQLVEEVDRRDLEW
JX266g2785.t1	DE	0.986835334395	0.50089522561	0.918918918919	DNA polymerase zeta catalytic subunit
JX266g2785.t1	GN	n.d.	n.d.	n.d.	REV3
JX266g2785.t1	CC_ARGOT	14.2769328634	0.846490148954	0016035	zeta DNA polymerase complex
JX266g2785.t1	BP_ARGOT	13.5538083135	0.839261018806	0019985	translesion synthesis
JX266g2785.t1	MF_ARGOT	7.77228736329	0.709500500706	0003887	DNA-directed DNA polymerase activity
JX266g2785.t1	EC_ARGOT	7.77228736329	0.709500500706	EC:2.7.7.7	GO:0003887
JX266g2785.t1	MF_ARGOT	6.10959863492	0.663599585405	0051539	4 iron, 4 sulfur cluster binding
JX266g2785.t1	BP_ARGOT	5.67651191555	0.650645267023	0006260	DNA replication
JX266g2785.t1	CC_ARGOT	3.83061705577	0.588884891596	0005634	nucleus
JX266g2785.t1	CC_ARGOT	3.78193839886	0.587073438093	0005739	mitochondrion
JX266g2785.t1	MF_ARGOT	3.16155632186	0.562876719314	0003677	DNA binding
JX266g2785.t1	MF_ARGOT	2.43293718796	0.531181151647	0000166	nucleotide binding
JX266g2785.t1	MF_ARGOT	2.43208946359	0.531141691048	0046872	metal ion binding
JX266g2785.t1	CC_ARGOT	0.0434724715024	0.334974277127	0005783	endoplasmic reticulum
JX266g2785.t1	CC_ARGOT	0.00909670262668	0.318548687495	0016021	integral component of membrane
JX266g2785.t1	MF_ARGOT	0.277279798182	0.381158492506	0008289	lipid binding
JX266g2785.t1	BP_ARGOT	0.293669605572	0.383385755007	0006869	lipid transport
JX266g2786.t1	original_DE	euk	n.d.	-1.23076923077	JX266g2786.t1
JX266g2786.t1	qseq	n.d.	n.d.	n.d.	MGSWTAFLLTYLLGGVTFIPIVLVTAWFALPQVRELLAEKEVDGGSIVRPGDLTKDLEAAQKAEKGESKPQYVQAADVAAGYFAVCRDYTPMGINAKPIERSTPVGSATVAAPSQSVYQAMYRTIFDRKQGPNPLENTSGNSVRPKRAGNVFYVVLRHGHLMLFDDDEQLEVRHVISLAHHDVSIYSGGDSTPEGELFIKRNALCLSRKLDSNELAPDSQISRPFYLFCENCSAKEDFYFALIRNQEQVFGATNRAPQPLQFEVKNIISLVQRLHSSEEHMQTRWLNAMIGRIFLGIHRTKDIENLIREKITKKISRVKRPTILSRIAIQNIDTGDSAPYITNPRLKDLTVEGEFGMEADVKYTGNFRLEVAATARIDLGTRFKVREVNLVLAVVLKKLEGHVFFKIKPPPSNRIWFSFQTMPKMEMTIEPIVSTRQITYTVILRQIENRIKEVVAETLVQPFWDDMPFFKTEHKEWRGGIFEGDDAVEHSEDHEEIAAMLGDVDEVSHIEETGIPTSPGSPELRPIEKSHSVPALENANPSGFWARKMNAKKTALQNQTSSSASASTTALDTKNSPSPIPIETPRPIRSGSYSASSPTISADAAHAELFKPSSSPPDKDDAASVMASVAARSQKGSNAPTPVGTPTRPTSVKQVSNESSSSESLEPVIHEDQTPTAPGRRDTTSSVDSGASESDRTDSPAPSTRASVRSATGSIGRGLFSRKDTSGSTTPNGTPDQKRNTLAAVSNAAATAKRWGWNAMQRRSEQGPDGRKLSDPPAVDLNQPMGRGQPLPPPGMPLPGPDRRSKVTPIPMPKRKPIPPPELAGRNSTTSVNDPKPERRAVPPPPLPRRRRVSEVHQDEGDEENLLVVEAPADSEPTSPLYEDHEHENSPAYVQPSVEDLAEGESGGPSTPSESITEQMGTQDVPQSTVQHEDGSNDMKDEDEDDYANWLDNNPEFAGEEHEPIAAR
JX266g2786.t1	DE	1.23294770451	0.60557044589	0.341463414634	Related to C.elegans LIM homeobox protein
JX266g2786.t1	BP_ARGOT	8.64023029836	0.731504780889	0006869	lipid transport
JX266g2786.t1	MF_ARGOT	8.15801590604	0.71942373415	0008289	lipid binding
JX266g2786.t1	CC_ARGOT	5.62416061514	0.649046341952	0005783	endoplasmic reticulum
JX266g2786.t1	MF_ARGOT	3.17907127947	0.563590878456	0003677	DNA binding
JX266g2786.t1	CC_ARGOT	0.830622315805	0.437033077909	0016021	integral component of membrane
JX266g2787.t1	original_DE	euk	n.d.	-1.23076923077	JX266g2787.t1
JX266g2787.t1	qseq	n.d.	n.d.	n.d.	MFPQRQMLRAAAQLRNPAVRSAVQRRFASTENAFIKERQAVKEHAQATTELWRKISIYGVAPFLILAGVNAYNLWNEHWEHWSHMPPLEERVEYPYQNIRTKNFPWGNGDQTLFWNESVNYHNKDKTT
JX266g2787.t1	DE	1.46181639523	0.691013552316	0.934782608696	Mitochondrial cytochrome c oxidase subunit VIa
JX266g2787.t1	GN	n.d.	n.d.	n.d.	COX13
JX266g2787.t1	CC_ARGOT	9.16089000152	0.744176290985	0005751	mitochondrial respiratory chain complex IV
JX266g2787.t1	MF_ARGOT	3.79572539103	0.587587663655	0016676	oxidoreductase activity, acting on a heme group of donors, oxygen as acceptor
JX266g2787.t1	EC_ARGOT	3.79572539103	0.587587663655	EC:1.9.3.-	GO:0016676
JX266g2787.t1	BP_ARGOT	3.21765758929	0.565157297193	1902600	proton transmembrane transport
JX266g2787.t1	BP_ARGOT	2.89364674656	0.551695688431	0022900	electron transport chain
JX266g2787.t1	MF_ARGOT	3.79120724163	0.587419249298	0015002	heme-copper terminal oxidase activity
JX266g2787.t1	MF_ARGOT	3.43378009142	0.573762303229	0015078	proton transmembrane transporter activity
JX266g2787.t1	MF_ARGOT	3.06830622686	0.559040761407	0009055	electron transfer activity
JX266g2787.t1	MF_ARGOT	0.0958370315517	0.349650372298	0030234	enzyme regulator activity
JX266g2787.t1	BP_ARGOT	0.0863930604726	0.347378195248	0050790	regulation of catalytic activity
JX266g2787.t1	BP_ARGOT	0.0731506531022	0.34397134	0006119	oxidative phosphorylation
JX266g2787.t1	BP_ARGOT	0.0709163717896	0.343366945872	0009060	aerobic respiration
JX266g2787.t1	CC_ARGOT	0.0411757960112	0.334163722683	0016021	integral component of membrane
JX266g2788.t1	original_DE	euk	n.d.	-1.23076923077	JX266g2788.t1
JX266g2788.t1	qseq	n.d.	n.d.	n.d.	MVVRITSWNVNGIRNPFSYQPWNENRTFKAMFDILEADIVVLQEAKIQRKDLRDDMVLVPGWDVYFSLPKHKKGYSGVAIYTRNSVCAPIRAEEGITGALCPPNTTTPFCELPEDQQIGGYPQPSQLSGVVDVTTLDSEGRCVILEFPAFVLIGTYSPATRDESRDDFRLGYLEALDIRVRNLVRMGKRVILTGDLNVIRAGIDTANLAERLKKEAMTTEDFFSAPSRRLFNQLVYGGNVYGQRDDGREEPALWDLGRLFNPAREGMFTCWETKKNARPGNFGSRIDYVLCSDNMKEWVIDSNIQEGLMGSDHCPVFATLSDQVTLDGAAVHLRDLLNPTGVFQDGDRIREWTVKDLLPMSAKLIPEFDRRQNIKDMFFKKPSTTPKVPSTPASEPCSEPAAEAIENLQTVEPQTLQQFEAINPLPSQENGSPSISAPSPSKSPRAGLKRTPSASASTKPQKKQKAMSNKESSLGKGQSSLMGFFKPKTTATPKKVPEAEEGLGPKLGFDGTADPDDLRGTTPAHIRPEKSAVPATSEKVFDPIENKESWSKLLGKRILPKCEHGEECVSMLTKKPGINCGRSFYMCRRPLGPSGDKERNTEWRCKTFIWSSDWNGSQSQPP
JX266g2788.t1	DE	1.50144899825	0.704644813684	0.861111111111	Apurinic-apyrimidinic endonuclease 2
JX266g2788.t1	MF_ARGOT	5.76452784677	0.653316940458	0004519	endonuclease activity
JX266g2788.t1	BP_ARGOT	5.41002423604	0.642427341756	0006281	DNA repair
JX266g2788.t1	BP_ARGOT	4.93226058262	0.627170226771	0090305	nucleic acid phosphodiester bond hydrolysis
JX266g2788.t1	MF_ARGOT	3.13031894687	0.561598111261	0003677	DNA binding
JX266g2788.t1	MF_ARGOT	2.4466600167	0.531818979829	0046872	metal ion binding
JX266g2788.t1	MF_ARGOT	0.442464182624	0.401284108739	0004527	exonuclease activity
JX266g2788.t1	MF_ARGOT	0.344636906232	0.389940798211	0016829	lyase activity
JX266g2788.t1	EC_ARGOT	0.344636906232	0.389940798211	EC:4.-.-.-	GO:0016829
JX266g2789.t1	original_DE	euk	n.d.	-1.23076923077	JX266g2789.t1
JX266g2789.t1	qseq	n.d.	n.d.	n.d.	MAPVASTRTARGLSQRELRYLRRSAAKCDSMRAVLHISELLESILLLVDLRTILTSAQRVSRSWHDLITRSPALQTALFLRRDDRPGLGSRPTRNPFLVDLFPSLREEDGITAPAPEDSGNLPSASKVDIFTRPNASWRRMLVQQCPAAYILGRWRTTLNPDSMHQSGELYLYEDGMRMEHIYGESAQRVEGCSYLNWGGGLFTKGRTPTPDVPSEFLQALPVSSAKHNELLDMADIVHELLPSFGCVDFEEYLTPWRCSGWEGSRNERDIDIGVKILEWSGDIDHDDL
JX266g2790.t1	original_DE	bac	n.d.	-1.23076923077	JX266g2790.t1
JX266g2790.t1	qseq	n.d.	n.d.	n.d.	MRFSTLAAIAASGCAAVASAAAVQARQTPFLANIKGWAALSDCSTQSDLDFNVGNGTVDHCIKFPYAVSTVQLGAIVDGPYQVSFYTDSGCADLERGTTANVPGACQNNAIGPWLSAKVTTF
JX266g2791.t1	original_DE	euk	n.d.	-1.23076923077	JX266g2791.t1
JX266g2791.t1	qseq	n.d.	n.d.	n.d.	MPRKRGQASAKDPASSAASRPTRETRQTRSTAAVEGETPHGDGEEKPEGKLQQSTFPRRFAPERTRGQSVESFDFPESSQNVPDGGSSPPSPQERGLXXXXXXXXXXXXXXXSRQDILEIVIPSIENYSARLYDHLQKEAAPSRDRSWWNRLRFLENLFKEQHNRLGPAKPFIDPSDIIGSFPGIDHEEEFDNASQAMLSTNLILLAMYAAQIGDRKTQAEPVLEELNESFPMLFAMPQAPYENNDLYDMAFRIRCCLLTEQIRQPQSSQSPAILAVQSFCSDEPPRLVKQARDMLLNGPYEPVGAVPVNQDDDVSEEHSRRMQDLCDRLSQRERGEILKILEEAYPMGELLTELGTWALKTYKALKQQPKIEKGKAPARSAQDAQPPRDPPEPAPLEPTKGPARKTSTAEQRRDRSAADEEESLFVADDDAGMSEHDDESDFEPDEPIVRTGARTGSYLDGSANIERDDRVARRRSRATPPSNQQQVRNPLAALNAEDVVNSSREQASSNPFRSPAAAKSGSGLPDGRKRPLEAXXXXXXXXXXXXXXXXXLDESRRIVKERPITGPSSSKRVRISDTRATGDGRRSASLANSSREFDRDRTENVRASDISLLSTQARAAARHARQPSAPQRRVFWSDDDTATLIDAIRKYGCQWSFLEEQALFSTFRSQQAIRDKARNLKVDLLKTDVPLLAGFDAVALGKKERDAVKKAGKNPDRMEQDIDDDGNVVNNQWFPEMEYNQAHRQEDED
JX266g2792.t1	original_DE	euk	n.d.	-1.23076923077	JX266g2792.t1
JX266g2792.t1	qseq	n.d.	n.d.	n.d.	MRLRQGHAPLLLLLLPALALASSAPDVDTRSLDDSISGSTKAKSDVGTKDAPVDGKDGKPHSGPFVDTSKSSDSTASRKEKSIIEDIVPDKAGLTSAHGKSKDNPDADSVMDDPHHQPPKKGTTGTEGGVSEKDKARKEQEVKTGEKAEKVPDSPKEAPPLPQSEQQKIAGDKSSNKDKVKGTKNTKGDKLSDDFTGLEKPEDLPDKLRDSPNPLPNSAAKDHLEVTKPKPKKDWKEDADDGGDGIVQPFHSFVLSLTMILVSEIGDKTFLVAALMAMKHDRMLVFSAAFGALLVMTVLSAVLGHTVPTLIPKKFTAFLAAGLFLVFGLKMLREGMAMDPNEGVSAEMQEVEMEIQEKEHEARKLGRRRSSVTPYAMESGFGRSRKSRSQSRFPTPPRSPSTSPARSPSPRGGFIGGVSQGVSNLASLLLSPAWVQTFVMTFLGEWGDRSQIATIAMAAGQDYWWVTLGAMVGHACCTSVAVLGGKAIAGKVSLKVVTVGGAVAFLVFAFIYFIEAFYA
JX266g2792.t1	DE	2.48473143092	0.932749181779	0.592592592593	Transmembrane protein pft27
JX266g2792.t1	GN	n.d.	n.d.	n.d.	GDT1
JX266g2792.t1	CC_ARGOT	0.83059152207	0.437030624889	0016021	integral component of membrane
JX266g2793.t1	original_DE	euk	n.d.	-1.23076923077	JX266g2793.t1
JX266g2793.t1	qseq	n.d.	n.d.	n.d.	MSQLWTKPTSPITETGPPSPPRAESPKDSGRQKNPGRRIAQIVKLKPEHVAEYKKCHAKVWPEVLQQIKACNIADYSIFWDDASGILFATFKYVGYDYAGDMERMKENPKVREWWAMTDAYQESLVPGAKSSESGEPSWWKGLEEVFYLP
JX266g2793.t1	DE	3.15035529629	0.9680758	0.21875	DUF718 domain-containing protein
JX266g2793.t1	GN	n.d.	n.d.	n.d.	RHAM
JX266g2793.t1	MF_ARGOT	8.77805036502	0.734895289337	0016857	racemase and epimerase activity, acting on carbohydrates and derivatives
JX266g2793.t1	EC_ARGOT	8.77805036502	0.734895289337	EC:5.1.3.-	GO:0016857
JX266g2794.t1	original_DE	euk	n.d.	-1.23076923077	JX266g2794.t1
JX266g2794.t1	qseq	n.d.	n.d.	n.d.	MRSIQAQTTLRPFLKGAGVATSRRTFASSRPWKASNQIYNTVRRPEDLHTYLLLSSSSRTPLITLWTTNWCSTCRVVAPLLKDVIESGTGEAEGGVGYCTVEFDSPDIMADGLGMTYMITSIPTLLSFDAQEAQVETKVMDARKLADRRFLEEWVRNEAKRXXXXXXXXXXKGLFGGLFGSFK
JX266g2794.t1	DE	0.926806070349	0.473352481729	0.88	Mitochondrial thioredoxin
JX266g2794.t1	CC_ARGOT	9.66447583423	0.756093985995	0033588	elongator holoenzyme complex
JX266g2794.t1	BP_ARGOT	7.64694084744	0.706223050103	0002098	tRNA wobble uridine modification
JX266g2795.t1	original_DE	euk	n.d.	-1.23076923077	JX266g2795.t1
JX266g2795.t1	qseq	n.d.	n.d.	n.d.	MAEEASQPRRGWKGLFAKKSTSHGDSSTENVNEKQSRATWNMGMLNDKETIEVPGSVLLLAQGRNEPLGLRNAPARTSHSSLPTGMPEPPPPDLEKKMTKDRQIILDPQPDDSHNDPLNWAAWRRDMALLSLGLYCMIGGGITPLIAAGFTDVAEDYDIPVSQVSLTTGLYMMGLGIGSVIFSPTAILYGKRPVYLASAILWILTDVWCALSPNFTSLLVARIFQGIAVSPVECLPSATIAEIFFLHERAFRIGIYTLLLLGGKNLVPLVSAVVISSLGWRWVFWIVAIIVGFSGILLYLLVPETFWDRTPLPKSRKPTKRPSFFSRRSSRNVIPTMIKHPDSHHPTTEGAELAHGPEAAPEDPTSSTHHHRHRGAHVGFAPSVEHEHSADVAAGPAIGGSGAVSDNAAPAVEVVKPEGVPSGASTPRSPGRPILMSRQSASSAVSPHASMPPASPLATTQDHFREQRDIEGQHAYDIRPAAGPVSPDTESEKFSISQAASRGQQYTHALREAPPKSFSQQLKIYHGRLNNDKWWKAAIRPFILFAYPSVLWSAAIYSCSIGWLIVISESVAIIYREGSYHFGALATGLVYLSPFIGGVLGTAVAGKVSDVIVKAMARRNGGLYEPEFRLVMAGPVAITTVIGLMGFGWSAHENDHWIVPTVFFGVTSFGCSLGSTTSITFCVDSYRQYAGEALVTLNFSKNIFHGLVFSLFVTEWLTHEGSKSVFIWIGIIQLILCLFSIPMYIYGKRARMWTVRKNLMEKF
JX266g2795.t1	DE	0.753438678762	0.389379001578	0.909090909091	MFS general substrate transporter
JX266g2795.t1	MF_ARGOT	3.25120604142	0.56651158687	0022857	transmembrane transporter activity
JX266g2795.t1	BP_ARGOT	2.69714460852	0.543161753049	0055085	transmembrane transport
JX266g2795.t1	CC_ARGOT	0.805726263096	0.435034795945	0016021	integral component of membrane
JX266g2795.t1	CC_ARGOT	0.103811361413	0.351483106835	0031226	intrinsic component of plasma membrane
JX266g2795.t1	BP_ARGOT	0.143786073059	0.359758582707	0042908	xenobiotic transport
JX266g2795.t1	BP_ARGOT	0.121461968838	0.355304224601	0140352	export from cell
JX266g2795.t1	BP_ARGOT	0.11614026676	0.354183228368	0098754	detoxification
JX266g2796.t1	original_DE	euk	n.d.	-1.23076923077	JX266g2796.t1
JX266g2796.t1	qseq	n.d.	n.d.	n.d.	MAMRIPPLLEPYLRLPPESSLIVLTHVLGASTNWLVQRYLCSLLGNPGRGVANENDQHATADKECSVVLVSFMRDYAFWKEGAGRLGLDLDALSQKRRFSFVDGLSQLFTGASGDGSRAKSRDASGQRVLQSSTLQDLRSVVSQALAERTTRDVVLILDNPDLLLSAAGSEMTAQAVRETLLDLRETVSSTIVTLAVDEPLVSAQATSLEKEQASLVLSLAHEAELLLSLRLLDTGTARDVSGVLRVTHGGASTGLASEERELLYFVGGDGGTRVFERGQ
JX266g2796.t1	DE	0.678233053339	0.303544857413	0.814814814815	Elongator complex protein 6
JX266g2796.t1	CC_ARGOT	12.4840743688	0.817732395937	0033588	elongator holoenzyme complex
JX266g2796.t1	BP_ARGOT	9.8779261153	0.761051521753	0002098	tRNA wobble uridine modification
JX266g2797.t1	original_DE	euk	n.d.	-1.23076923077	JX266g2797.t1
JX266g2797.t1	qseq	n.d.	n.d.	n.d.	MTKGTSSFGKRHNKTHTLCRRCGRRSLHIQKHTCASCGYPAAKTRKYNWGEKAKRRKTVGTGRMRYLKDVSRRFKNGFQTGVPKDSRGPGSLKA
JX266g2797.t1	DE	1.62749349142	0.745711022689	0.47619047619	Ribosomal protein L37
JX266g2797.t1	GN	n.d.	n.d.	n.d.	RPL37
JX266g2797.t1	MF_ARGOT	5.95972328823	0.659170146098	0019843	rRNA binding
JX266g2797.t1	BP_ARGOT	3.39787800558	0.572352008972	0006412	translation
JX266g2797.t1	CC_ARGOT	3.39772326131	0.572345914273	0005840	ribosome
JX266g2797.t1	MF_ARGOT	4.1004478533	0.598723648894	0003735	structural constituent of ribosome
JX266g2797.t1	MF_ARGOT	2.45024966972	0.531985529228	0046872	metal ion binding
JX266g2797.t1	CC_ARGOT	0.0778517920535	0.345213608157	0031617	NMS complex
JX266g2797.t1	CC_ARGOT	0.0738313327417	0.34415363027	0005829	cytosol
JX266g2797.t1	CC_ARGOT	0.0625659743929	0.34101915391	1990904	ribonucleoprotein complex
JX266g2797.t1	BP_ARGOT	0.0850613224796	0.347047978279	0034501	protein localization to kinetochore
JX266g2798.t1	original_DE	euk	n.d.	-1.23076923077	JX266g2798.t1
JX266g2798.t1	qseq	n.d.	n.d.	n.d.	MNYLYSTVNTIRDKYTPVTHTSTFRKTGQITPEEFVAAGDYLVFKFPTWQWAAADNESKRYPHLPADKQYLVTRNVPCHRRLDDDFAGDAGHEEAVVGDGDDFKQKGQGDDDDGWLRTGGLSSSQPLKAREVRTVDDAGNVGDIXXXXXXXXXXXXXXXXXXIIRDTDAHKRTGARRTYNLYIMYSPYYRTPRLYLSGYSEGLPLAPQAMMEDIVGDYKDKTVTLEDFPFFAQNVKMASVHPCKHASVMKTLLDRADAALKIRRDKLKAGKNVGHDSGMEGLVDEINKLDVKSAEAAADSQSNDEWEEVEAEDQDVAIRVDQYLVVFLKFMASVTPGIEHDFTMGV
JX266g2798.t1	DE	1.92802263899	0.829594345561	0.444444444444	Autophagy-related protein 3
JX266g2798.t1	GN	n.d.	n.d.	n.d.	ATG3
JX266g2798.t1	BP_ARGOT	7.44671590241	0.700931509649	0006914	autophagy
JX266g2798.t1	MF_ARGOT	3.01347494525	0.55675795526	0019776	Atg8 ligase activity
JX266g2798.t1	CC_ARGOT	2.33578776236	0.526613286726	0000153	cytoplasmic ubiquitin ligase complex
JX266g2798.t1	MF_ARGOT	0.678182686247	0.424274883238	0046872	metal ion binding
JX266g2798.t1	BP_ARGOT	4.01478947746	0.595636362706	0015031	protein transport
JX266g2798.t1	CC_ARGOT	1.10939356563	0.457635898075	0005829	cytosol
JX266g2798.t1	CC_ARGOT	1.05568788575	0.453888169514	0000407	phagophore assembly site
JX266g2798.t1	CC_ARGOT	1.03943211648	0.452735093437	0000932	P-body
JX266g2798.t1	BP_ARGOT	2.21169521493	0.520638089934	0061726	mitochondrion disassembly
JX266g2798.t1	BP_ARGOT	1.8743081487	0.50348660335	0007033	vacuole organization
JX266g2798.t1	BP_ARGOT	1.27563577036	0.468694755928	0070925	organelle assembly
JX266g2798.t1	BP_ARGOT	0.738876918799	0.429510943567	0009405	pathogenesis
JX266g2799.t1	original_DE	euk	n.d.	-1.23076923077	JX266g2799.t1
JX266g2799.t1	qseq	n.d.	n.d.	n.d.	MPAWVHKANAKVAASPVGRWFRLEGSGHKKERKGSYFFTEIRAGIAAFFAMAYILAVNSSIVADTGGTCVCNGGADDPICNNNVEYALCSAEIKRDLVTATAAISALSSFCMGLFANLPVSLAPGMGLNAYFAYTVVGFHGTGTVPYSVALTAIFVEGWIFFALALFGMRQWLARAIPRSIKLATSVGIGLFLTLIGLTYSEGLGLIVGATSTPLELAGCESALRDPDTGLCPDGGKMRNPAMWIGIFCGGIFTVMLMMYRVKGAIIAGIILVSIISWPRTTSFTYFPYTTVGDDSFDFFRKVVDFHQISRTLNVQQWDISGYGGQFGLALITFLYVDILDCTGTLYSMARFADLMDPVTQDFEGSSVAYMVDAIGISIGAILGTPPITAFIESGAGISEGGKTGLTAMVTGICFFISIFFAPIFASIPPWATGCVLILVGSMMMKHVTEINWTYMGDAIPAFLTIALMPFSYSIADGLIAGVCSYILINTVVWIIEKASGGRIVPANKAEKDPWTWRIPGGFLPGWVVRLSKGKKDFWREDDLPVAESVSERRSRDGEDGAKTLDVSETPKTKADSSEGNPEKVQGSSL
JX266g2799.t1	DE	1.50800907132	0.706867922828	0.388888888889	Probable permeases
JX266g2799.t1	MF_ARGOT	3.35131800728	0.570511910193	0022857	transmembrane transporter activity
JX266g2799.t1	BP_ARGOT	2.78019577338	0.546805304977	0055085	transmembrane transport
JX266g2799.t1	CC_ARGOT	0.830536391742	0.437026233108	0016021	integral component of membrane
JX266g2800.t1	original_DE	euk	n.d.	-1.23076923077	JX266g2800.t1
JX266g2800.t1	qseq	n.d.	n.d.	n.d.	MEEKTRPREDVETSRLDAINVAQDGLAATDKYGSALVEFDSHAEARLRTKIDFAVVPLAALMFLFCSIDRANIGNARLAGLEKDLGMRGNDYNAVNSILFVAYLLFEFPHNFLCKLIGPGWYLPGLTMGFGLASIGTAYVHNFSELAGVRFVLGMFEAGVMPGTAYYVLSRWYRRSELTFRLSLYIVMAPLAGAFGGLLASGILNVKGFGGFADGSWRMIFIIEGVLTVFVAILSFLFLTDRPETARWLSNEEKDLAIARVKSERVAVTSVLDRPDWRKLWKGLANPVTIVTGLCFLLETVTVQGLSFFAPTIVRSIYPRASVTSQQLYTVPPYVVGAVCLLVMSLFSWKTDRRCIYIVLCAPTVMIGYIMFLSTMDSTARYVALFLIASTVFTPGALTHAQVSANVVSDSARTMSIASNMFFANIGSLISTWSFLSWDGPDYRIGNGLNLATSGAMLILASGLLYWMKKDNERRARKDIDEELSGLDQHHIEDLDWKHPAFRWKP
JX266g2800.t1	DE	0.760823577478	0.39309016424	0.909090909091	MFS general substrate transporter
JX266g2800.t1	MF_ARGOT	3.08607188867	0.559776022142	0022857	transmembrane transporter activity
JX266g2800.t1	BP_ARGOT	2.56015215584	0.537026903969	0055085	transmembrane transport
JX266g2800.t1	CC_ARGOT	0.764802088464	0.431681703498	0016021	integral component of membrane
JX266g2800.t1	MF_ARGOT	0.00916128436171	0.318597759699	0016787	hydrolase activity
JX266g2800.t1	EC_ARGOT	0.00916128436171	0.318597759699	EC:3.-.-.-	GO:0016787
JX266g2801.t1	original_DE	euk	n.d.	-1.23076923077	JX266g2801.t1
JX266g2801.t1	qseq	n.d.	n.d.	n.d.	MSTTVSSNPLRNDAAFNSDSDSDGQARGGRRALAQVNQQNQQVLPLPQLPTSSGLSQPAGQLLRGAVDDEGKQKAAALLVGIKLDLEAEVHLTARVRGDICIGLY
JX266g2802.t1	original_DE	euk	n.d.	-1.23076923077	JX266g2802.t1
JX266g2802.t1	qseq	n.d.	n.d.	n.d.	MALSLLLALNTAPALLGTQEGIRQSQSKNRREEHRARRCNLVVTCSALSTRSLELNNRLVILRNSKLYIGTGTAPQDFPDTIPSVIGHPFCGYFLPYPDSNYEGVVSTITDVAPILNWIYVDKNTYEVKYGVRDFAQPNLTGPFDCTREDRRMTFEGWEGFVVVEEAPYVWALYFDRDDDGLKSKLPPGTRILEVELSRREQRVGKPVGHEPQTLDEKMQQQKQQDEETPQQPPDATQTADKMEQQKQDEEGKPS
JX266g2803.t1	original_DE	euk	n.d.	-1.23076923077	JX266g2803.t1
JX266g2803.t1	qseq	n.d.	n.d.	n.d.	MKLYAIGDLHVGHSFNAEALKQLRPHPDDGLILCGDIGETNAHLELAFDAATKNFKDVWWCPGNHELYTMTLHTELRGEAKYAECVRIARKYGVTTPEDEFTLWEGDGEAVIVAPIFTLYDYSFRPPHVSKEGALAWAQEADTVATDEFLLHPDPFPSREEWCHALVAKAEQKLGEANNKDLPLIIVNHWPLREDLVYIPRVPRFILWCGTKKTELWHTKFENTKVVVSGHLHVPRTDWKDGVRFEECSLGYPRQWESARTRGMDINDLLREIWPGPPEPASSTSETQWRRYG
JX266g2803.t1	DE	1.05525617792	0.531326290985	0.404761904762	Metallo-dependent phosphatase-like protein
JX266g2803.t1	MF_ARGOT	2.22691696291	0.521379900788	0016787	hydrolase activity
JX266g2803.t1	EC_ARGOT	2.22691696291	0.521379900788	EC:3.-.-.-	GO:0016787
JX266g2804.t1	original_DE	euk	n.d.	-1.23076923077	JX266g2804.t1
JX266g2804.t1	qseq	n.d.	n.d.	n.d.	MEPSQLDLRSASPIPSSMDAFSKPRPRVPRGPAQAAQVRKQNRRQAYLERHPTYFKSMEHELADPLLYDSLVRRFQTPXXXXXXXXXXXYSRVLEVDLLRGEAKLSQLAESSSTADSAVNIPALEKPTSVPLRSSGQTPNTKEEGQEMWDNFLKDRFILGQDEDFDYGPVDADDSLDTLELRDEEEAWFNDEQPGWASDTGASNVGNGSGTQLKGETGVQDF
JX266g2804.t1	DE	1.31836799169	0.638801371829	0.761904761905	Coiled-coil domain-containing protein-domain-containing protein
JX266g2805.t1	original_DE	euk	n.d.	-1.23076923077	JX266g2805.t1
JX266g2805.t1	qseq	n.d.	n.d.	n.d.	MTATTINRFETDKVSPEALGIFHDSLIPVVEGQSTSIPLTLDARPALEDQRYFHSGDWQSNHHLPNHPIRERSVEEQEKTWNGFTVTRSMQTPRLRVSPTTSTEALAFAYFRNQYLAIQPQSLDPGYLNVLRLLIRRQDMGSCLETCMATLAMATFSRRPNSRAATVKAQALYSTALKAVNESIGAAGYGGGKQTPPVRKGTSAYSSENLISNNIAGFRNHLSGAVAIIQSRGKKKFHDELGAELFMLLRFELFKTAIMRFVEPPDKYPYDWVMSIMKLVDDPCLPMAHRMLEPSRRGRLDAVIHSSIDNLLADNPYEGGPLAPLGLPSAFTTDGVMDTMTTRGVDVVEPFKEYLREARDAFSSNIHIPGHSVQDFKPRLCKSEASLYTIPSDGIPQYTWKSMEHASLSLSMCTSQLHGCNVAAKFAAKLEGLFDFKKTIEYQGMEEQARNALSTIVGSVSYLCGWGREAAGALDSHEAEIEDTREFMWPHIVVPLFSALESPFSNERERSYLASTLRYIADEKGIKLAEAMLDLYQQSPQTQPFKEAKDWHQP
JX266g2806.t1	original_DE	euk	n.d.	-1.23076923077	JX266g2806.t1
JX266g2806.t1	qseq	n.d.	n.d.	n.d.	MVTLTPSVGECATETLRNGAVRPEILNGLSEEELKLMEKKLVRKVDARMLPTLILVYILNYLDRNAIGSARLGGLEADLKLKANEFQTCVSVLFVGYILMQAPSNMLLNKIGRPGIYLSVCMMVWGVLCACSGATHNFGGLLTTRFLLGFVEAAFYPGCLAMLSAWYPRKELGVRTGLFYSGSMLSGAFSGLIAAGITQNMDGVGGLLSWRWLFIIEGSITVVVAMFTCFILPDFPANTKWLSDQERALAVWRLQIDAAGEDDWTSSSDQSMFEGFKMLVRDPKNWILTVVVFGAASAIAINSFFPTVVASFGKDRNTTLLLTSPPYLLACIVCLAVSWNADRTGERFWHTVGPLLCSLAGFIISCAAEGIGPRYFGAMIMLPGIYTGFNMSMLWTANTIHRPAAKRAAAVAFNNSIGTVCSIYGSYLYPNNSAPRFILAFCVNGAMAVLAICASIVLKIVLNRENRKLELREQELETAGQHRGSGNGFRYLV
JX266g2806.t1	DE	1.33646877959	0.645638005306	0.842105263158	TNA1 is necessary for nicotinic acid import into the cell
JX266g2806.t1	MF_ARGOT	3.35106556477	0.570501898685	0022857	transmembrane transporter activity
JX266g2806.t1	BP_ARGOT	2.77998635142	0.546796186352	0055085	transmembrane transport
JX266g2806.t1	CC_ARGOT	0.830473830478	0.437021249189	0016021	integral component of membrane
JX266g2807.t1	original_DE	euk	n.d.	-1.23076923077	JX266g2807.t1
JX266g2807.t1	qseq	n.d.	n.d.	n.d.	MSKPSVLIVGGGAFGTSTAFHLSHRGYASVTVLDRFNAPSTDAAATDLNKVIRFDYPNPLYTKLGREAMEAWVSPTSIFAGLFRKTGWIMSGHEMTTGWLSKAYDLAKKEKREGVRYLTAADIKQQWPAFTGEFPGWTNLWSPNAGWAASGQALLRMAKAAENNGVKYICGTAGQVIKLVYEEGGNCIGAITADGSLHRADIVILSAGAQTAALVEAKDEVEASASAVTVIALTPQEAEKYKDIPIIDDFEQGIIFPPDENGLLKLCSCRFVTNYKNKRSPGASIGQSHADYPHDGIPMEIDQELRVFLREMIPELADKPWLTTRMCWDGMSKDLNFRICPYPRTKNLYVASVGANHGFKFLPVIGKYVVDMLEGKLSPEYSELWSWKNGETPEQANNPHPYPVRELSDLQGWSQRHLAGSGKLPWTWSKL
JX266g2807.t1	DE	1.06236603936	0.53442971883	0.892857142857	Fructosyl amino acid oxidase
JX266g2808.t1	original_DE	euk	n.d.	-1.23076923077	JX266g2808.t1
JX266g2808.t1	qseq	n.d.	n.d.	n.d.	MAQPYSSMASSSKEHREGVPIPKQSPLSQSRELGVVLPEKTEKASPFSKSWHHLVAGGIGGMTAAILTAPLDVLKTRLQSDFYQAQLRAAREAAGQARLGPLRSVSYHVAETVQILRDVHRLEGSRALFKGLGPNLVGVVPARSINFYVYPTSKRVYSNWTGLDASSPFVHLASAVTAGIATGTVTNPIWLIKTRLQLDKNNAARKGDVAARRYRNSWDCIRQVMRNEGPAGFFKGLSASYLGVSESTLQWMMYEEIKRRLRVREEKLVQSGRPRTWWDHTVDWTGNFMGAGAAKGLASVLTYPHEVARTRLRQAPMADGRPKYTGLVHCFKLVWKEEGFIGLYGGLTPHLLRTIPSAAIMFGMYEGILKLFGSKS
JX266g2808.t1	DE	1.06186891445	0.534213085473	0.868421052632	Mitochondrial substrate/solute carrier
JX266g2808.t1	CC_ARGOT	4.56301008843	0.614864672738	0005743	mitochondrial inner membrane
JX266g2808.t1	BP_ARGOT	2.55882179101	0.536966532615	0055085	transmembrane transport
JX266g2808.t1	MF_ARGOT	0.482787978656	0.40558923761	0018024	histone-lysine N-methyltransferase activity
JX266g2808.t1	EC_ARGOT	0.482787978656	0.40558923761	EC:2.1.1.43	GO:0018024
JX266g2808.t1	BP_ARGOT	0.461915204373	0.403384227364	0034968	histone lysine methylation
JX266g2808.t1	MF_ARGOT	0.194021907806	0.368657576902	0015218	pyrimidine nucleotide transmembrane transporter activity
JX266g2808.t1	CC_ARGOT	0.830692095426	0.437038636367	0016021	integral component of membrane
JX266g2808.t1	MF_ARGOT	0.0955073420969	0.349572988687	0000981	DNA-binding transcription factor activity, RNA polymerase II-specific
JX266g2808.t1	CC_ARGOT	0.271466594373	0.380352766425	0005694	chromosome
JX266g2808.t1	MF_ARGOT	0.0597479454783	0.340191806441	0008270	zinc ion binding
JX266g2808.t1	CC_ARGOT	0.220627409069	0.372901880403	0005634	nucleus
JX266g2808.t1	BP_ARGOT	0.19025210102	0.368033187634	0006864	pyrimidine nucleotide transport
JX266g2808.t1	BP_ARGOT	0.121505804199	0.355313355255	0006839	mitochondrial transport
JX266g2808.t1	BP_ARGOT	0.0837187752879	0.346712453965	0006357	regulation of transcription by RNA polymerase II
JX266g2809.t1	original_DE	euk	n.d.	-1.23076923077	JX266g2809.t1
JX266g2809.t1	qseq	n.d.	n.d.	n.d.	MQSMPDTRQQSFEEIYGPPENFLEIEVKHPRTHGMGRSMYTDYEIICKTNIPAFKLRQSTVRRRYSDFEYFRDILERESARVTIPPLPGKVFTNRFNDEIIEKRREGLEKFMKIVVGHPLLQTGSKVLAAFVQDPNWDRNAW
JX266g2809.t1	DE	2.11591763475	0.87199486879	0.666666666667	Sorting nexin-3
JX266g2809.t1	GN	n.d.	n.d.	n.d.	SNX3
JX266g2809.t1	MF_ARGOT	13.0270203398	0.828769833997	0032266	phosphatidylinositol-3-phosphate binding
JX266g2809.t1	CC_ARGOT	11.2938712178	0.792664280085	0031902	late endosome membrane
JX266g2809.t1	BP_ARGOT	0.511024024357	0.408497591236	0008380	RNA splicing
JX266g2809.t1	BP_ARGOT	0.460933565926	0.403279312271	0006397	mRNA processing
JX266g2809.t1	CC_ARGOT	8.13093754328	0.718734879524	0000139	Golgi membrane
JX266g2809.t1	MF_ARGOT	0.236548327062	0.375319811961	0003723	RNA binding
JX266g2809.t1	MF_ARGOT	0.0722275963185	0.343722779274	0018741	alkyl sulfatase activity
JX266g2809.t1	EC_ARGOT	0.0722275963185	0.343722779274	EC:3.1.6.-	GO:0018741
JX266g2809.t1	MF_ARGOT	0.0492835916306	0.336934266452	0005085	guanyl-nucleotide exchange factor activity
JX266g2809.t1	BP_ARGOT	0.0929258988713	0.348962404396	0034499	late endosome to Golgi transport
JX266g2809.t1	BP_ARGOT	0.0705469083102	0.343266089895	0018909	dodecyl sulfate metabolic process
JX266g2809.t1	BP_ARGOT	0.0693815187357	0.342946219875	0032456	endocytic recycling
JX266g2809.t1	MF_ARGOT	0.036254092543	0.332346816874	0046983	protein dimerization activity
JX266g2809.t1	BP_ARGOT	0.0673632998907	0.342385848088	0033157	regulation of intracellular protein transport
JX266g2809.t1	CC_ARGOT	0.623661028682	0.419367651995	0005681	spliceosomal complex
JX266g2809.t1	CC_ARGOT	0.117924383611	0.354561854124	0005686	U2 snRNP
JX266g2809.t1	BP_ARGOT	0.057082684082	0.339391158986	0015031	protein transport
JX266g2809.t1	CC_ARGOT	0.0666526825509	0.342186546551	0030904	retromer complex
JX266g2809.t1	CC_ARGOT	0.0612625266197	0.340638841095	0031901	early endosome membrane
JX266g2809.t1	CC_ARGOT	0.00394440716189	0.313819215644	0016021	integral component of membrane
JX266g2809.t1	BP_ARGOT	0.0333296333068	0.33120830044	0050790	regulation of catalytic activity
JX266g2810.t1	original_DE	euk	n.d.	-1.23076923077	JX266g2810.t1
JX266g2810.t1	qseq	n.d.	n.d.	n.d.	MAFSGFSKRTSQPNWRTRGRANGPSLKGRVPPPALSPVSDNPEGGAPLYSPVSKNVDAPALSDTKAAGRNDDKLPDPGTAQSAGDVLLTANTVAEDAGHKARIRGDAYDGLEQKQNTTASITGDFKTIAAAQHRAALPRASTTGQLDPSTTPFSPQSVEQSTPKHFTASNMMPKPDNDIASGQVNIMDLVNARYPKTTPTPTQNEVSSSMKGVGIPRSQTMYSALGASGVNGSNQTGNNVSRQARTASTVAPGSRSTDDVEEAHHKAKVALEQTQINSRAAQHANEQNSAGNRYTVTGVLNHHRNDVATQEITPDMSPEEVLKAYYAMISSLDSTGAGRQVGQMDYATGPTNHKVGPGNYAAQPTNYMTGSAAYTTTTGAPTPNPGRPVYSKSRTAYSTSHCTGVNPSQLQGQTPIVFPTPHNVPMQTGLAYGNPGHHQGTAQGRNSNASGPGGNTVVQLNPEYLRTEEAPALSLTSIAQPPAMFQPPTALIRARRSDALNQLVGDGLPDASHMMHPNVFPFVEMATSNGPLPQNGVLHIKNIPFSVPRAHIFALFGSNAKLIRDVEEPVHIIMCKVTSKTHDAFVEFRSYDDAANAYERFKRHSDEGRVTRLGDRPVEVEVSSQTELMKQLFPIATGVVWHGTHPMIQSDSPYSFENFKAFVTEEEMAMLVKHVEFPMRSPFSRDCPERAFESMISTLKKLPWYMTQYITIKQRHYIYEACVKLINLLLEALALGDKSSRAGRERLTVQLLRRFTNAVMLCPGFTVCQKDGIADLVGMLPDDMNKFNMPRFSQSWVHQLTLGPKPGVRIDFLEYYIAIIREETNRTVAELPIHQKARLAALAGETDGYWGYFWYELNYPEGHDFDDLTLAQAAEIEWTTMDRILRRALRKGANDSSDDGTDEDGYEDQPRQLAGCIPAGLLAN
JX266g2811.t1	original_DE	euk	n.d.	-1.23076923077	JX266g2811.t1
JX266g2811.t1	qseq	n.d.	n.d.	n.d.	MQLSYAAVVAILSYTAVASPLTRNVSDSCEKQYEQCVTAPDANISTCVSRQATCDSACQAGYDSCRGGDNANLSTCVATFASCTGHLPTKRNVPDSCEVQYGQCVTAPDANISTCVSRQDTCDSACQASYDSCRAAPGANLSTCVSNYSTCSGHMPTKRNVPDSCEKQYGQCVTAPDANISTCVSNQATCDSSCQAAYDSCRVAPGANLSTCVATYSSCTGHLPN
JX266g2812.t1	original_DE	euk	n.d.	-1.23076923077	JX266g2812.t1
JX266g2812.t1	qseq	n.d.	n.d.	n.d.	MANTKTIKVPHLGTTAGYAFANDSYDASKPTCVLINSMCMTAALFKHQFDDVELSDAVNLLAIEPLGHGATICTSEHFTYWDSAIMAVQVLDALNIDKFFALGTSQGGWVVARLGLLAPSRVQGLILLGTSMDCESAGSRGQGSWDPVPFFKPFLQKWTSEGATPDFVPDEDWRGACTGLGFGAAGSAENTAFWNGVIGDVYKGDEGRRKLKMATICLSERDGLLLRLEYIKCPVHWLQGTDDAVFPVKLAEEQIKLFTASKDAKFDAVEGGAHYLSASNPKQVNTALLAMVKTYA
JX266g2812.t1	DE	0.799261090533	0.412213547038	0.75	Alpha/beta hydrolase
JX266g2812.t1	MF_ARGOT	2.22702109139	0.521384966601	0016787	hydrolase activity
JX266g2812.t1	EC_ARGOT	2.22702109139	0.521384966601	EC:3.-.-.-	GO:0016787
JX266g2813.t1	original_DE	euk	n.d.	-1.23076923077	JX266g2813.t1
JX266g2813.t1	qseq	n.d.	n.d.	n.d.	MSQSLRPYLQCVRSSLTAALCLNNFASQTSERHNVPEIEAQTSPEVLLNPLVVSRNENERVLIEPSVNSVRISIKIKQADEIENILGYDISFLITNFHTEEMLKHKLVDFIIQFMEEVDKEISEMKLFLNARARFVAESFLTPFD
JX266g2813.t1	DE	0.763760220576	0.394562609727	0.558139534884	Actin-related protein 2 3 complex subunit 4
JX266g2813.t1	BP_ARGOT	13.2394455807	0.833025430729	0030041	actin filament polymerization
JX266g2813.t1	CC_ARGOT	11.970597111	0.807070956282	0005885	Arp2/3 protein complex
JX266g2813.t1	MF_ARGOT	6.29653972602	0.669049007005	0003779	actin binding
JX266g2813.t1	BP_ARGOT	12.1631749538	0.811095797848	0034314	Arp2/3 complex-mediated actin nucleation
JX266g2813.t1	CC_ARGOT	9.45381946738	0.75114736978	0030479	actin cortical patch
JX266g2813.t1	MF_ARGOT	1.94342576458	0.507118682764	0060090	molecular adaptor activity
JX266g2813.t1	BP_ARGOT	5.92000641208	0.657987039086	0044396	actin cortical patch organization
JX266g2814.t1	original_DE	euk	n.d.	-1.23076923077	JX266g2814.t1
JX266g2814.t1	qseq	n.d.	n.d.	n.d.	MASIPVVVKHQGKKYDVEVDPESTGETFKFQLYSLTGVEPERQKVLMKGGPLKDDADMGKFGLKPGQAIMMMGTPGDSGAVLERPKDAVKFVEDMTEAEAARLEGATPAGLQNLGNTCYMNSTLQTLRAIPELQNALTKYEPAPANSITGTLPQLDLTRQLRDLWKYMSETQEPVVPHAFLSALRTAYPQFAERSRSGPGFAQQDAEEAWSQIISQIRQKVKTQDSPEAAEASFIDRYMGGEFSSVLECDDPAAKEAGEQPVSTKDAFLKLNCHIDTSTNHLTDGIKNGLVEKIEKKSDALGRESTYTRTSRISRLPKYLTVHFVRFFWKRDTQKKAKIMRKVTFPHELDVVEFCDDNLKKMLVPVRDKVREIRKDEEDIERARKRRKRNNEGGDLGDIPGGMGAKLDKKDAEPDKKDKKTTADGDVEMTETFKTDAEIDAEKDAALLAAKKELNGLIDPGLAKDDGANQSGLYELRGVVTHQGASADSGHYTAYVKKQAPIDPKTGKKKDEDDKWWWFNDDKVSEVTADKIEALAGGGESHSALILLYKAIPLPSAEGVVE
JX266g2814.t1	DE	0.975133964191	0.495588274393	0.918918918919	Ubiquitin carboxyl-terminal hydrolase
JX266g2814.t1	GN	n.d.	n.d.	n.d.	UBP6
JX266g2814.t1	MF_ARGOT	9.63549746094	0.755416738528	0004843	thiol-dependent ubiquitin-specific protease activity
JX266g2814.t1	EC_ARGOT	9.63549746094	0.755416738528	EC:3.4.19.12	GO:0004843
JX266g2814.t1	BP_ARGOT	9.62629865076	0.755201542179	0016579	protein deubiquitination
JX266g2814.t1	CC_ARGOT	0.0413144882553	0.334213302229	0005634	nucleus
JX266g2814.t1	BP_ARGOT	8.23200068751	0.721300047737	0006511	ubiquitin-dependent protein catabolic process
JX266g2814.t1	MF_ARGOT	8.19729436282	0.720420921945	0008234	cysteine-type peptidase activity
JX266g2814.t1	BP_ARGOT	6.73752571409	0.681591926328	0018215	protein phosphopantetheinylation
JX266g2815.t1	original_DE	euk	n.d.	-1.23076923077	JX266g2815.t1
JX266g2815.t1	qseq	n.d.	n.d.	n.d.	MASQSPRPPRGSRPRGSPAAAAAARAPLATPPKSGSTLKRVIWTGAFAAVTIVGALYGAGLKTQQEYKAERQQIVEATPEQRIKDLEKRRGALMAQKIPLDRKLHDLQARMRAKEAEEQLKATASSDNKPK
JX266g2816.t1	original_DE	bac	n.d.	-1.23076923077	JX266g2816.t1
JX266g2816.t1	qseq	n.d.	n.d.	n.d.	MVVMPPVHTALRLIRTLSMARPANPGTNSGDLGTEFTVDLELQPWPSASXXXXXXXXXPASSRPVSPTITTAPDFGTRYGGQLTDLGDLFRSRERRTRSVKRTDSFDSTTTESSVSSTRSQSSSRNRFANRRVRCDEVARKESISLQRQSETCWRDYWD
JX266g2817.t1	original_DE	euk	n.d.	-1.23076923077	JX266g2817.t1
JX266g2817.t1	qseq	n.d.	n.d.	n.d.	MTTPRVFIVRHGETEWSLDGRHTGSTDIPLTSNGEKRVKATGKALVGDDRLIVPKQLAHIYVSPRKRAQRTFELLNLGIKDPLPWKAHGLRPEELSPNDCTARVEVAEDIREWDYGNYEGITSAQIRDERENQGLNRDWDIWRDGCVGGESPEDVTERVDRLIKEIRDRWQAPVIGKPKGNAPQGDVLVVAHGHILRAFAMRWVGKELPDGPAFLLEAGGVGTLSYEHHSIDEPAILLGGAFIVS
JX266g2817.t1	DE	1.43076552984	0.680093679975	0.71875	Sedoheptulose 1,7-bisphosphatase
JX266g2817.t1	GN	n.d.	n.d.	n.d.	SHB17
JX266g2817.t1	MF_ARGOT	14.5814825717	0.848330583126	0050278	sedoheptulose-bisphosphatase activity
JX266g2817.t1	EC_ARGOT	14.5814825717	0.848330583126	EC:3.1.3.37	GO:0050278
JX266g2817.t1	BP_ARGOT	5.41483197467	0.642577372896	0016311	dephosphorylation
JX266g2817.t1	BP_ARGOT	4.62278593766	0.616889655234	0046390	ribose phosphate biosynthetic process
JX266g2818.t1	original_DE	euk	n.d.	-1.23076923077	JX266g2818.t1
JX266g2818.t1	qseq	n.d.	n.d.	n.d.	MATAQLNKSYFNDEAAKYDSKNEKGLQQLTQAIQARLDFIGADWVXXXXXXXXXXXXXXXXXXLDYACGTGMVSRALAPYTTQCVGIDISENMVATYNARAENQGLAKEDMFAVVGDIADPNDPEPTSLSSPGLFNFDLAAVGGGFHHFENPKLTATRLVERLRPGGVLFIWDFLTHEPDNHQASHTVTHHGFSEAQVREMFESAGAGKNFALEDLGSGIIVGGHHHGGNSHSHGHHGEGTQPRKRQVFLARGEKL
JX266g2818.t1	DE	0.783915436592	0.404617581398	0.941176470588	S-adenosyl-L-methionine-dependent methyltransferase
JX266g2818.t1	MF_ARGOT	5.16284593858	0.63462194143	0008168	methyltransferase activity
JX266g2818.t1	EC_ARGOT	5.16284593858	0.63462194143	EC:2.1.1.-	GO:0008168
JX266g2818.t1	BP_ARGOT	4.9000838759	0.626116652274	0032259	methylation
JX266g2819.t1	original_DE	bac	n.d.	-1.23076923077	JX266g2819.t1
JX266g2819.t1	qseq	n.d.	n.d.	n.d.	MAGRRTGSPGYDNASHSQIGPVVAEKGTGAPGHDCNYGRNVARWAGSVARINVPFDNMGSTNGNPGDPTTRRTLSPVLCSSEGKGGCCRNRYGRVPRTHVSLGLVLLWGAGLDGARECEGVDSCGPGSMTLDWLVFKTLGSSEGWPADASQGYAGPDGRSGPGFLLRWRVCPLIWPPHQDEGDALARFSKPAVSTIAAAHPKSNCSEERPGKKERERAWESCDAAMQQPGSVSLFGLPKKFPSVPVDAAAFIGRVWLTTGV
JX266g2820.t1	original_DE	euk	n.d.	-1.23076923077	JX266g2820.t1
JX266g2820.t1	qseq	n.d.	n.d.	n.d.	MAEDHRDRGPPRHDQSSESQYPPPPGEEDDRSRGIPYHPRPQMASGTVTLPSIQDPQGPYGPPAGRAWDPRASSYGHSPNSSNGYASPPGNAPSHQSSYSPSSGGSAYPPPAGHPYLPPVQPHPNDARAPYPPPDPRGAPYYSSQRQPPPYNPNGYDYAYRPERGPPGSYPPDYARAGPGQAVMQQTAPRQRTSIACRYCRRRKIRCSGYQNSPGGKCTNCIKMNQDCIFQPVSSSASTAFVPVSALQNGIPPGTPLYGAYGQPLSGPSNVPPGGPYQASPPQYDQPLPSPTGSFGGYPDERAEAGRRRQRPPEEDHAMRLPPPNSFPEDGSRRRSPSSSNSPNHLPPYQTLPNQPGQQQSGQQSGFDNRTPPPRGSPSGPSSGGTSVMSLGNIMDSNDIDRGMLGRLNRQNK
JX266g2820.t1	DE	0.801276332909	0.413207245277	0.534482758621	Zn(2)-C6 fungal-type DNA-binding domain protein (Fragment)
JX266g2820.t1	MF_ARGOT	8.21065536525	0.720759581661	0000981	DNA-binding transcription factor activity, RNA polymerase II-specific
JX266g2820.t1	BP_ARGOT	7.19720595713	0.69423688026	0006357	regulation of transcription by RNA polymerase II
JX266g2820.t1	CC_ARGOT	4.14798530841	0.600423080223	0005634	nucleus
JX266g2820.t1	MF_ARGOT	5.13646153618	0.633777838855	0008270	zinc ion binding
JX266g2820.t1	MF_ARGOT	3.17836693962	0.563562197555	0003677	DNA binding
JX266g2821.t1	original_DE	euk	n.d.	-1.23076923077	JX266g2821.t1
JX266g2821.t1	qseq	n.d.	n.d.	n.d.	MISTQVVRPAPVYSSPPHTIGKLKVEGGGRMALVATSEPTRSPWSLNDLSSELLALIFEQLREINTMSLASARLLSKRFNAIITPIRYEHLTLTEQIIAPEAATYFPEALGRIHTLTRHVEIRSDLDPQGIQRLLSRIRRLLTVRWKYKGAHFRSGEFWIPSDVLNPQQANVNNTKIYIEDLPLRDFTADQQDLYLRTIPSDLLASLKLASPTPPLTNRLESLKQLILRSRHLETFHYQDRGQGTRFTFSEGEELPAFKELTLRSYDWNHTAADVEAHWDFSLIASLKLIDVPIFEFLTSVPFGDLVDLHTLHCEDFSAHLPDRRREATYGLYALIKQIKALTTLKITCHTQLFPMDGLLRHSKTLQVLKFCDYVGFSEDDRRCPTIWIDDLVALAQGLFNLHTLEMDMDVALCDPSLFLRALCQFPRLHTLTLHVQTVLRAFEVVHPEVDRDYEAAMRTFGTLVRGKAGSPWRCITINVGGWRRHMVRRLGEAWRAQNERGVYAERCFVLERNPTGGMTVREEMGGER
JX266g2821.t1	DE	0.705215161928	0.364851540188	0.325	Putative F-box domain-containing protein
JX266g2822.t1	original_DE	bac	n.d.	-1.23076923077	JX266g2822.t1
JX266g2822.t1	qseq	n.d.	n.d.	n.d.	MQSALTRCAGSGPPNRNLLFERLSKDPANVALGSAFADDNLKTAENPIPAYLLLLGDIAGADPVRISTSYRTPVSWAAGRPIRPYLFEQRSRLGFFGIDTCVLSGSEDQEAGYTLLASIQKLNRPSSDRYYVAHLAVIYRVSASETSDLATCHPIAVLGAGIPRRCEPI
JX266g2823.t1	original_DE	euk	n.d.	-1.23076923077	JX266g2823.t1
JX266g2823.t1	qseq	n.d.	n.d.	n.d.	MGKMLGNIRRKNTSAADVDPQNQSPEAVVAQSVKSFCESSGTNSGDEVLYLPPIVEAAESSPQAAAECARLIRKYLKKDYWTRPSYQYNAIMLMRILADNPGPTFTRNMDQKAVDTIKELLRNGRDPSVQQMIMETMNAFEHNKSDDEGLTLLISMWTKEKEKAQKAGGRAPQYAPPQMVNSPPVFPNSQSYHSQNYFSRHHTNRRLPDPVELASRLEEARTSAKLLQEAVTNTPPGEVLDNEFMREFADRCTSASRSIQGYMTAENPSPDNDTMENLIDTNEQLQSALSLHQRAMLNARKHAGLNTPGETAPEAGLAPVSNGAGSSRRPSPSPARRDDDDEDYEPPPMPPRKTNGKGKEKMYEGATAGPSRSITPEEDPFRDPVPEPSGSGSHQGPSSGASGTNYLGEAPRLAYEPFHPGFNATPSYLGRQESSLGKETMHGGAGTASASKQPHTKDDDDNELYDATPQKSKEPMYRY
JX266g2823.t1	DE	1.90464047891	0.823777214357	0.48275862069	GAT domain-containing protein
JX266g2823.t1	BP_ARGOT	6.85069321923	0.684743996359	0006886	intracellular protein transport
JX266g2824.t1	original_DE	euk	n.d.	-1.23076923077	JX266g2824.t1
JX266g2824.t1	qseq	n.d.	n.d.	n.d.	METTAAMGSLSPARAIFSETSTDAADTFSHVASLSSTPPTTLTDGLSTTSESPKQENAIVSDSIDLAVHDHAESTATPPLAQLIESMDAERVAEAIEAVIDAPEAPLAEQTPEPAATPSARARRSRQSMPVYNLSQLSGTAGHGKRRANGDDVSDKKRRTISGDTLVATGDSPKATKNQAKKLGKSPEPPKRATRSSGAEVETLATKISSLGKRSRKTFEQGLSKMSREIRRLQDTNEFAKIDTKPVLYTTWAKGKYVDPKAKEQRASKKAKLAESPKKGAPEKEAAAAAPEAPAPTQRRVKKWLNHGLYSGQSAPLDIMKQLTPNEKKIAAEHPELMPSATVNKVLPMPVFNGIRLLVQGRDFKLPYDICNPLPSGQPKPASWRLMTRNRFVGEAGANWKKNPHFKDYQSKCVCTPEDGCAESCQNRIMLYECDNTNCNAGAAYCQNRAFARLQERVKAGGKYRVGVEVLKTQDRGFGIRTNRCFRPNQIIMEYTGEIITEEECERRMEEKYKDNECYYLMSFDQNMIIDATTGSIARFVNHSCQPNCRMIKWIVSGQPRMALFAGDRPIMTGEELTYDYNFDPFSAKNVQACLCGAPNCRGVLGPKPKEIKPPKPSKEELKKAVKKGVNAGKRKLQELLGGKEDAEGNDAKKRKIKTATGTKAKGLKRTLSNASLKAARSAAKVVKKSVSSISVKTPASGRKIATIKRTSSVVKAYSKTKASRLSVTPKKSASRKSSMTVVAAGNKKTTPSTRTPASAXXXXXXXXXXXXXXXXXAKALASQSADTPRRGPGRPRKHPIGSVTPRKGVDLARTNNQIRLVQSPTLETA
JX266g2824.t1	DE	1.31045442752	0.635789901496	0.675	Histone-lysine n-methyltransferase ash1l
JX266g2824.t1	MF_ARGOT	11.6201192533	0.799662058164	0018024	histone-lysine N-methyltransferase activity
JX266g2824.t1	EC_ARGOT	11.6201192533	0.799662058164	EC:2.1.1.43	GO:0018024
JX266g2824.t1	BP_ARGOT	11.1177369715	0.788844289733	0034968	histone lysine methylation
JX266g2824.t1	CC_ARGOT	6.53387064167	0.675852065996	0005694	chromosome
JX266g2824.t1	CC_ARGOT	4.14891764529	0.600456312988	0005634	nucleus
JX266g2825.t1	original_DE	bac	n.d.	-1.23076923077	JX266g2825.t1
JX266g2825.t1	qseq	n.d.	n.d.	n.d.	MQLTSYLVVLPMLAFLAAAAAAASPSSGQQCWAGAGIHSACEGFTSGCTPDGMKVVCQGQSMIWNEMCQTPEGDYTCHYDADCNAASLTVRVSKGIHSGTHARIIPAANIDAVKYNPDTAVKLP
JX266g2826.t1	original_DE	euk	n.d.	-1.23076923077	JX266g2826.t1
JX266g2826.t1	qseq	n.d.	n.d.	n.d.	MAGHKFSGYISGLWQALFASFIHLFNRIFHLAPSSNTTSPEQPPASGGEQAASEPSATNPSSTPDTSRAQHPADLDLEKGLPSSEDESMAASKKRGGQRRSGFKPHAAQPAASTSQRPDKENLGPGKQPSQTALTPSDPTHDKVAPLGTSAQAGNSHVTVSGKQTDGQSPTGTKPSGKNRGRVSPTKQLVEGTKDDLVTADRETASAAVSQTPPLPAVVPAGHQPAVRDTGSHIQAGAQKPDPAVKPAAKEATRPMNGQADESSSISRFDPTDKAVPVKELNKDTAAVEAAAVPLVVATGLPQQSFALKPLAPLVTPPSQVLPGLIEPDTEEGKREREIHLKFMREALNMGESALGINETPVGCVLVYKNRVIAKGMNATNVTRNGTRHAEFMALSALLSHQSDADVKDESSMDESLWGDVDPSDGHIFPYGQKLHPSPKVDRSIISECVLYVTVEPCVMCASLLRQLGIKRVYFGAVNDKFGGTGGVFRIHVNSRAVPKPTTDRPYQNGYGPQDADQISKGRVTPSLRDEDDGDGGNVEPGYPADGGFLRDEAVSLLRRFYVQENGRAPQPRKKEGRAARLYAMENAANSGNLSDTDGPALPDTPVDAEAPPAGSGKFIELPKEAAPVS
JX266g2826.t1	DE	0.800657653689	0.412902274579	0.65306122449	CMP/dCMP-type deaminase domain-containing protein
JX266g2826.t1	MF_ARGOT	0.598767023303	0.417055814727	0003824	catalytic activity
JX266g2826.t1	CC_ARGOT	0.135227040809	0.358094729239	0052718	tRNA-specific adenosine-34 deaminase complex
JX266g2826.t1	BP_ARGOT	0.0862405092219	0.34734049842	0002100	tRNA wobble adenosine to inosine editing
JX266g2826.t1	CC_ARGOT	0.0611775418074	0.340613904842	0016021	integral component of membrane
JX266g2826.t1	MF_ARGOT	0.0346733546555	0.33173737641	0008270	zinc ion binding
JX266g2826.t1	CC_ARGOT	0.0109572883665	0.319899110136	0005634	nucleus
JX266g2826.t1	MF_ARGOT	0.0216892085738	0.326083976523	0000981	DNA-binding transcription factor activity, RNA polymerase II-specific
JX266g2826.t1	BP_ARGOT	0.0190120878552	0.324720804398	0006357	regulation of transcription by RNA polymerase II
JX266g2827.t1	original_DE	euk	n.d.	-1.23076923077	JX266g2827.t1
JX266g2827.t1	qseq	n.d.	n.d.	n.d.	MAFMSRNSSTQSLMGFSVHQPAIGAPLQFFPAMGSKQLDDMIDAYVPGSASILDKRTAVSMEFFGHTIQTGELFKFFLVYPAMGSSTASPASSGIVDSGYGSSFNTSPVMSESQWTQASNSSFSASNQKVVTQRTAASSSKAGDFSHIPGMKIMTKDGRDVTNSASRGCKTKEQRDHAHLMRIIKACDACKKKKTRCDPSHKKRTSSASSSPEPKSAKKVKKTASSQSTRRMAASQATTHIAPAFEPSVSESFSFDDSFDVAAAPAVDEWDQFITYDEEVSNAVPNDYDFFFDPAGYFSPTTSDSNSVSVSPSQVLTPAQSQPITPTSGLELGNAVHYADNALAGLGDDQQPILPYLHPGGAEVGNNYVDFALYSPGSTCLDEDPAFLKEVAAPLVPGSPRQQQLSRSQRPISRSSADSELAPALREVVSSVHVQSHGLPSVPSSNQCPALDGANNCSSRAEVVVANDGSDHGYYNERDQRSSYGVSLHEAAAGSYIEGPADPTESRVPRVTIVSPSDSSQLLAPQRPLQSRPSQSSAVDEAALAPVVTENVKPRRSAQTSTVTTDELSRTLSTYVPASAAATVVTTRTVMVSTVEEPLRERIFSLVDHESFNHQRLPRSGAFTGDGDGLPVSSARVENTVAGRLVQDGSIISRERYYPSPSTTVPAGQDLSEPASTVFRSALPKDGVPARVAMGQPFTAVSAGGVDAAAPGVLAHFGMAILSVVGMLALAAPSAFSRSNTRAVAVFHSAIFESHQEDSAPHSSWSMSRSEGRNSRTSSTIRLLGFISAVGVITVCTAVTRALDLNQVFVSAAFVALSLVASRQEPILCENKLGPFTQALHSVKQLSGNFATSVKSKISGFREGTFTLQSRYLSAEGNVKLGFTARHRVRN
JX266g2828.t1	original_DE	euk	n.d.	-1.23076923077	JX266g2828.t1
JX266g2828.t1	qseq	n.d.	n.d.	n.d.	MPQPPGSRVRKPRANRQDIEIKVVEPTPETQDSYNRIREDEARRLQRLSPHQDTTQQELGTRPCSSYRSPNSQDLLRPPEVGTQSLVRRRSKSESCARSISSPSSTTDQPAEQNDTHDPDAASISGRRLRGRRGGPLKPEIRLMTAIKRKLGLVCERCKSKKVTCIHYDLSKLELGYRATRRTSHAHADDIDLPTSNPQASDNSLSAVSTDLFVGINGNNNGFPSPVPVDEDDFGDFAGQTQNPSARQDVRNLVDSFDVTSVTLGLGTMPIPFGRSYNPGLGSSGPLQTPSEPFPIGSEVPSDRSQWRCEYTAPRQPGSDFPPSRCAWTGPLHDLQVHFTAQHHGFQDEMYWCECMPCSTLTAGWEPPPQCIQENCFGGQWRRWFYGENIAESTIVSTPALTQSGESESGYSYDARGSGDQLPFAGNNSMGFWGSYPGGGGSSSGFHSQQFKRGGTSDGTDGVDESQLYNERAPTILSRSLLDKARCLGLSFGKTPCRQPLAKLCSMGKYDLGLHRHHWRRLRLFWIFALFVLAGLTVGSDLTPESTGAPQYSTGETTMPQLSLLAAVCGFLATRLLRYLVSSEGHGPHHGRRPANPLRIIPANSRGHPPLTEAHLPQCCLGDTPCIRHKDDSALEHGAHDMTIDIMMMCMVG
JX266g2829.t1	original_DE	euk	n.d.	-1.23076923077	JX266g2829.t1
JX266g2829.t1	qseq	n.d.	n.d.	n.d.	MAAVSRNMQSSVPSSSPNGPSSTATVFEFMCLYTHDLRRKQKRWQDGRLKFHAFNKRIMVHDERGNYIGDTHWREDYDFGEGEEVTLERGGIMVQVAECVGTRSQDLSELIDKRVQEKAQRQSAAIARHAGLSAQGNSPSVPRAAASTFQTRHTHLNNLLGTPSGHHGRALVPKESPFEGRQRSNPLQSHGQSEESPQPAKRRKRDISPPSKTGYAQNLFGATLTLSGRPMSSASVRHRLNPSQLQPRDRELPSSSGISNQNEGDRDVLEIAQPVDTMSSKKTGPLSDKGSTAVNVSRTQSDVLIGRDARSKANVPSLLLQRNATNRREAGPPNESPETSSIKPHVASHRKDSQLPLQRTSVGDKSRRKSDPLHSVVTRASPTASSHQPSEKPLKKSKRNQHKPIPEDLGRVNNKNQATARPGSIESSLSDEVMATSVHRTAALSVKPPQPRTELRMKPSKKRGLLVLSEKQDVKKARKPKRSRTDDSLSPVTHQTAHSESSEMTVLEEDISARSAGQVLDSDIMARRDGAKHASRNTEFYSESDVGANEEEPTDSVLACMPVTRSETSKSRKAVVEAWRTNEDSEERHGFPDMPIHGPVQGDAEGPQARSQVEGEIISSTRHTGRHHDGLISDDSSERNKEHQKGAGEMIGHRSERPPPRLAQLSRKGIRSKEVIGLFFDDDDQPALHHRHQKEIVLDHQESRQQQQKQKVIDNREDTGTNVQLAEELTTESSRLGMQRPEFGQVYDSESRKAPVIGRVAHSTHTQPDLPAVASAPRDEACLQTPGTGRYVDTESQPRNKPELLNSAHSFAAQAAQLDTMFPKRHSVSQVKFKSTAKFTSTRENDSIQADPRESQGIGTDSGTPEVQTPTGSVRQTEPTLEKSGLRRTASLPVAKDSSESISNGSTFDSANRNSTSGRDTESGSKPRAQSNVSLLNSEQLHHSHMQNDVHEDVVGKQNTSQWPVPRLANPATRGKKAAKPSDAAGQLLESIIPVDAGVGAARQPNRSSVCPTDKAAKQSTTSLPGFSRANGGPWSREAFDLFEYKRPR
JX266g2830.t1	original_DE	euk	n.d.	-1.23076923077	JX266g2830.t1
JX266g2830.t1	qseq	n.d.	n.d.	n.d.	MQSMQRQFGKLMRKAPGDNAKVSVVLNDYEDADKVLAKLIENAKSWHESWVALTNSQLGIVTEYEGLYDPIEGTGRTNARTAATTPELQLNRTFALKAAYTDFRTDLFEEIGQIESNIIKPASDARDCLAPLRKTIKKRENRRLDYDKAQEKAVKLQRKPGKSPKEEAALAKAEEEVARAADEFQVVDDHVRETLPPIVNAAFSMVPPLVAAIVLIQNRLLGLYYTVLHGYCEAHNFQSPPPPMEDVIAAWQANFGPARRDVESISCVAHGRAARQPMHVNVEAQINEANARKPSNSSMSSFRRTSSMGVTNGEEQPPGPMPPRPNRIPSAPIGTPGPRPTFNNTNLGVPTEFTTASGYGQSPGTSPRSLAPRSDYFGPGPNRPPSAASTAASSVSTASANPAAFKKKPPPPPPKRINSGKPDEFVVALYAFAGQSAGDLSFQEGDRIKVVKKTGTDQDWWVGEVRGVKGNFPANYCRAA
JX266g2830.t1	DE	1.42961463812	0.679684881636	0.926829268293	Regulator of cytoskeleton and endocytosis
JX266g2830.t1	CC_ARGOT	2.0055801402	0.510330071534	0005737	cytoplasm
JX266g2831.t1	original_DE	euk	n.d.	-1.23076923077	JX266g2831.t1
JX266g2831.t1	qseq	n.d.	n.d.	n.d.	MSLSGLSADSSPPDSPRGSPSSSSRPIAIDLPPTTKKSVSSSASVYTPPAPLSARGDLPGGYFPLHEDQTRVYRSHPFHLDASKARQRSIQRASDTNSPDSLPPVSAPTITGRATPPGKVEMPTMPSPAPAPPSAVTSANVPGRSNTPVASYIPSGVHANPLPMGKYYPSNYESRQPAQHQTVRPSMSGSPSTAIKSDSQVPTYRGESSGGHVRNESEAKRRLQQYQRDMIAQATLAINGGNVSAAALNAISLRNMGFTSVSSKPSKPKLAPLGSPGPVTPMELEAGGDDFFGVRVRASEDSSQVEEVARAIRADEERRRREGGSSPALELGPIF
JX266g2832.t1	original_DE	bac	n.d.	-1.23076923077	JX266g2832.t1
JX266g2832.t1	qseq	n.d.	n.d.	n.d.	MMSVGSTSPGEDGADDTSDALDMLDSDLPGMPGRRAAMDDKYDDGFNVRPKLAISPGLAPWNGKTEAARCLPRAARYDPGYEICWRLEEKDRALVEENTPQDGLCPLFGDD
JX266g2833.t1	original_DE	euk	n.d.	-1.23076923077	JX266g2833.t1
JX266g2833.t1	qseq	n.d.	n.d.	n.d.	MGFFGMALSYLLFSILHFFQFIMGLVVIGLYGTDLDAARKAGKYADGKWVFAVVVGALSALTSLLYSIPFILRFAAVPAWSFIIFVLWCAVFGLFGKMYIHENPEGNAGIQRMKNAVWVDLANLILWFIGTVAGAAYWWAHRERHSRFTGRANLGRNASVRSSGWRA
JX266g2833.t1	DE	0.922333651602	0.47126886387	0.673913043478	Membrane-associating domain-containing protein
JX266g2833.t1	CC_ARGOT	0.823465795956	0.436461763478	0016021	integral component of membrane
JX266g2833.t1	MF_ARGOT	0.0263859253886	0.328285917841	0005509	calcium ion binding
JX266g2834.t1	original_DE	euk	n.d.	-1.23076923077	JX266g2834.t1
JX266g2834.t1	qseq	n.d.	n.d.	n.d.	MPSEDYGIQMLNRPGLHLPTTDLQALQASLRDLGARCLNPVPNYQVFSTDLSSAFDDKVLAIARQGDEVVAFAAAVVLPITGRADPVVHSGLTVVHPDHRRSSGLTQLLFGNIFLAVLGEFPRGVWFTTLAEVISSLVHISKYAVDVFPSPRWEAEHGRLDRPRGTHVAIAREISRVHRGAMAISPVAEFDEATFVFRGSNDFAEGRPFMKDVDDPAYWHRDRETSRFYRRLFRKNKGDEVLLVGFLDPDHVRRVAMGPVFKDDWGDKFSKL
JX266g2835.t1	original_DE	euk	n.d.	-1.23076923077	JX266g2835.t1
JX266g2835.t1	qseq	n.d.	n.d.	n.d.	MGDLKALIKAKLLRRNSAAPSVASSKNSLKSGRPRSRSTSRYAASSINEAGDEADNNKENVRPDEGHGRKSPRQATANHAVKIRPSTRASAESASASSGSRAAASAGLRGKDDPYTDADTERLASISRSPTRFSQASPADDPAASGAGVAVAVDGAPDGPPXXXXXXXXXXXXXXXXXXXXXXXXXXXXXXXXXXXXXXXXXXXGASLASGNDLHPSGLANANPSTVPAINAALPSINENPTTSNPIASPDLSSAEPAAPDLAPAQSCTAPATPLDAAAPAPPAPSSASLVLRPSHTTHDEALGDSASLLATPISPTLVPAHLRSSPNALRPSISRRQSILPNQQRTLITTLLNSAHPHELNDPEQFVPISGNMVTRKIWVKRPGASATMITINEEDLVDDVRDMILRKYTNSLGRQFDAPDLTLRIVPKDQNSRQLQPDEPMGRTLDAYFPGGQTVDDALLIDVPNRRTTPKASPNPRFYDDHRPHESGTDYFPPYPPAPHTHHGNLVAAAPASLQFPPSMAILGNGQLPPLPSPGSTRRLGPSRPKIGRMHTASPASTVTTHAQHAPVPAPISIGTHVYSTRPQRSRTHSAASSDQSNHPQHTQHSQLSQLSQHSHPPPSAPPIPTPPAPERVATPPPRVASPRPTARPKKKRTVETPTLPPGMLNGSVPPINVLIVEDNIINLKLLEAFVKRLKVRWQTAMNGRDAVNKWRTGGFHLVLMDIQLPIMNGLEATREIRRIEKVNSIGVFSSSANSAPDEVQGEPDEQDKLPNTEMFKSPVIIVALTASSLQSDRHEALAAGCNDFLTKPVNFVWLERKVMEWGCMQALIDFDGWRKWKDYSQKAGEEDAAKKAAAAKAKAKKNRLSMTTAAAAA
JX266g2835.t1	DE	1.76521621941	0.786606123371	0.847457627119	Oxidative stress response two-component system protein SSK1
JX266g2835.t1	BP_ARGOT	5.07305437863	0.631740377303	0000160	phosphorelay signal transduction system
JX266g2836.t1	original_DE	euk	n.d.	-1.23076923077	JX266g2836.t1
JX266g2836.t1	qseq	n.d.	n.d.	n.d.	MPPRIASASVAPSTSALLQISAGARVVRAPAQQQACAGFSTTASRAYNPKARRAFWKWLSGPGNAYRKAPAESKTLYLGKNRNPFRPEGKDEGAIGSKVPFPLNPNFRSTPILSNQSRELIWNKVMRKGETIKAVSAELGVDITRVAAVVRLKEVEKDWIAKGIKLAWPYARAIRHMLPVKSYNPEVLNKPLEDINELHVHPHTMKQLYWPTSESRQFTREDAAKAFHRNMLSADKRVPHPELIRMERDLFKGVNPSKAKKNFLRAVELSESKAAQAKIRIAQAEEQDTTRINTKRFEFRFKEINSEDVGPDGRKITAVGARYGRPSYDRVKGAVKIPTSVP
JX266g2836.t1	DE	2.5137352135	0.936264087129	0.779411764706	Eukaryotic mitochondrial regulator protein-domain-containing protein
JX266g2836.t1	CC_ARGOT	3.49998826312	0.576343870814	0005840	ribosome
JX266g2837.t1	original_DE	euk	n.d.	-1.23076923077	JX266g2837.t1
JX266g2837.t1	qseq	n.d.	n.d.	n.d.	MADPNLPSPPFVYVQGLPNFRDIGGYPVASQPGKIVRHGVVFRSSEPSKVTDDGVAQLQALSIADVYDLRSRQEIERDAAQGHGRQAKEWAGARRIFAPVFLDEDYSPEAIALRFKNYADESSKGFVQAYQDILKSASSQENEAQPYRSILKHLATPSSGSGSAPAPILLHCTAGKDRTGVICALILSLCGVDDDVVAHEYSLTELGLKSRHAEFTRHLIKEPALKGNPAGARRMVGSRKENMTGTLNKIREIWGSVEQCVIDLNLLDEAGIEQLRRNLIIEEAEARGTTDWQSHAKLVVKAQVEADAEAERIAASSQM
JX266g2837.t1	DE	1.04935501212	0.528742050656	0.961538461538	Tyrosine specific protein phosphatase and dual specificity protein phosphatase
JX266g2837.t1	MF_ARGOT	8.198577127	0.720453447985	0004721	phosphoprotein phosphatase activity
JX266g2837.t1	BP_ARGOT	7.81283679275	0.710555085733	0006470	protein dephosphorylation
JX266g2838.t1	original_DE	euk	n.d.	-1.23076923077	JX266g2838.t1
JX266g2838.t1	qseq	n.d.	n.d.	n.d.	MADRPHQRGGRGGGSGHYRGGRGGGXXXXXXXXXXXXXXXXXXXXERPKKENILDLAKYMDKQITVKFNGGRECTGTLKGYDALMNLVLDDVQEAVRDDEGNETTRPLGLVVVRGTLLVVISPVDGSEVIENPFAQTEDD
JX266g2838.t1	DE	1.26897560415	0.619781092249	0.53125	U6 snRNP-associated protein Lsm7
JX266g2838.t1	BP_ARGOT	10.4452434972	0.773973360059	0000956	nuclear-transcribed mRNA catabolic process
JX266g2838.t1	CC_ARGOT	9.34270085117	0.748515880465	0005681	spliceosomal complex
JX266g2838.t1	MF_ARGOT	3.5435920395	0.578030738689	0003723	RNA binding
JX266g2838.t1	BP_ARGOT	8.13955920308	0.718954332821	0000398	mRNA splicing, via spliceosome
JX266g2838.t1	CC_ARGOT	0.264280447148	0.379344726796	1990726	Lsm1-7-Pat1 complex
JX266g2838.t1	CC_ARGOT	0.154766005	0.361822131211	0005688	U6 snRNP
JX266g2838.t1	CC_ARGOT	0.148371692854	0.36062965524	0097526	spliceosomal tri-snRNP complex
JX266g2838.t1	CC_ARGOT	0.0776166818549	0.345152386929	1902494	catalytic complex
JX266g2838.t1	BP_ARGOT	1.22200583528	0.465210429273	0008033	tRNA processing
JX266g2839.t1	original_DE	euk	n.d.	-1.23076923077	JX266g2839.t1
JX266g2839.t1	qseq	n.d.	n.d.	n.d.	MAHNPEPDYHKRKRHDEDSLGSLQSDRIPHPPASQLVEQTPIKYLAKHPLGKLKILHGDRETFAEALHFLSEYDDVLNRHESLASGLGAKLMGPRLLKGMESVFIGPIITTPAQNASSNDPVTWLDIIEFARAKPGELTVTQSPHGIRCCQFMLKGVQVEITEDDWRLIVSGALDRTSFIRSQPVEEDEIAELATITLLEPHFNALIKKVDEIAYKARQVNYSMGKRKVAIMSRYPHKQKMFGSSGFQAVNQPGQGPGPQHGYDIFADLNQQIXXXXXXXXXXXXXNNPPRLPSISSVPPTPGTLATAASTPKNPPPQQVYTSQSGHPSPNQHSESGSKEADEEHRSLVTARIDKVLRGHEIKPPCDRCRRLKTTCVKHLTACQGCTKKHARCAWKNLTDEDIRWLIRESGGGEDDIDEQRERRPGSHSAPGSQHESAEPRRDSEQSEDAMPSRPGSRIAIGRHSGDIWRKGTSASVRHDTMEIEVDPRDPRNIRHLTEHPNAHDFRTRDPNPMLLSRVATAASAAADAAAASRNGRLS
JX266g2839.t1	DE	0.867279806646	0.4452616033	0.54347826087	C6 finger domain-containing protein (Fragment)
JX266g2839.t1	MF_ARGOT	8.21121711371	0.720773814193	0000981	DNA-binding transcription factor activity, RNA polymerase II-specific
JX266g2839.t1	BP_ARGOT	7.19769836842	0.694250205505	0006357	regulation of transcription by RNA polymerase II
JX266g2839.t1	CC_ARGOT	4.14826910116	0.600433196294	0005634	nucleus
JX266g2839.t1	MF_ARGOT	5.13681295751	0.633789095923	0008270	zinc ion binding
JX266g2840.t1	original_DE	euk	n.d.	-1.23076923077	JX266g2840.t1
JX266g2840.t1	qseq	n.d.	n.d.	n.d.	MGSHRLPSAKNKSSVRPTKSLAVFDFQRSLNARQLKDFGERQHTGPPQSALACCELASLVVNLRLLVFLGNEIESGDARRLEAMVWNPPTSSPANGMDSRQHLELGRSGIPPHQGLDTNGDPARPVGSWAQRLQMTRVLGTVTKSEDQEQITDRISQDECPRAASGSPRLDLTSSEEFPSLTALTKADTLPRSFKKAAAGYRALSRSEITSPTPTWPGQQQHLPSSSVESYDRTTSSAPPCGENVGEQLLTIPVESTAPLPIRGRPVPKMSPVPFRLSRNPVLDRRVALPITTPASLQLLERVSRELRTSAGTCGSTVERARATRTPENPTPSAWTTSRGECESANRSSSTKKSFNVDSPSFTPAQLQSGSKKHTFSSQTANAAVFTPKGSTNSATPALAQDSESSFVTAAGVRDFTPQAQNYDLNTTSATNGVASDSSAGIYDAFTMATMGQALPTTQYNPYAEDHTSMAGVATPFYQAQGAYAAAIQPLQYHLYAPVGPHKADMHHPYQKQAYDFFLPNDIREDLQKKSAATRQVLPNSQLPDVSQYHSLVPLDTAKSSHTSIFGSSVCWVYKATSKKNGNVYCLRRLQGARVASKNSTNEPLAKWKRISNGNIVTVHEVFTSRDFNDTSLIFIHNYHPNSKTLAEHHISQRRFGQQQPPIQENVLWSYISQLCNALRTVHGEGLAARCIHPTKVIMTEKNRIRLSACMILDVLEYETSRPIAELQQEDLVDLGKLILILGLGTMTISPVQSALEQFQRTMYSPELKELVFWLVTPPYPEQPIQKTITELTPRITHHILDSFDSSLQAYDGINSNLHQELENGRIARLMLKLGVINERPDFDNELNWSETGERYSLKLFRDYVFHQVDSNGNPVLDLGHMLSCLNKLDAGIDEKVYLTSRDHQTSFIISYKELKKQVNNAFNELQKAGQTKSATSRAGY
JX266g2840.t1	DE	1.74393802039	0.780559006701	0.626865671642	PAB-dependent poly(A)-specific ribonuclease subunit PAN3 (Fragment)
JX266g2840.t1	GN	n.d.	n.d.	n.d.	PAN3
JX266g2840.t1	CC_ARGOT	13.9212401336	0.84431561879	0031251	PAN complex
JX266g2840.t1	BP_ARGOT	13.7803832436	0.843446820047	0000289	nuclear-transcribed mRNA poly(A) tail shortening
JX266g2840.t1	MF_ARGOT	3.48365990493	0.575709485299	0003723	RNA binding
JX266g2840.t1	MF_ARGOT	2.93189542719	0.553322743463	0005524	ATP binding
JX266g2840.t1	CC_ARGOT	0.0158629226497	0.322987663403	0000932	P-body
JX266g2840.t1	BP_ARGOT	6.78819335736	0.683006426169	0006397	mRNA processing
JX266g2840.t1	MF_ARGOT	1.51606821513	0.483482904167	0046872	metal ion binding
JX266g2840.t1	MF_ARGOT	1.25805442235	0.4675607126	0004672	protein kinase activity
JX266g2840.t1	MF_ARGOT	0.0389343631937	0.333350562588	0008168	methyltransferase activity
JX266g2840.t1	EC_ARGOT	0.0389343631937	0.333350562588	EC:2.1.1.-	GO:0008168
JX266g2840.t1	MF_ARGOT	0.0178466876542	0.324097485138	0004535	poly(A)-specific ribonuclease activity
JX266g2840.t1	EC_ARGOT	0.0178466876542	0.324097485138	EC:3.1.13.4	GO:0004535
JX266g2840.t1	BP_ARGOT	1.2390733302	0.466327449969	0006468	protein phosphorylation
JX266g2840.t1	MF_ARGOT	0.00704955796536	0.31689123097	0005515	protein binding
JX266g2840.t1	BP_ARGOT	0.0705208992985	0.343258980027	0006301	postreplication repair
JX266g2840.t1	BP_ARGOT	0.0512707438004	0.337577699773	0001510	RNA methylation
JX266g2840.t1	BP_ARGOT	0.0209284236151	0.325705589547	0010606	positive regulation of cytoplasmic mRNA processing body assembly
JX266g2840.t1	BP_ARGOT	0.0174010735331	0.323853786293	0000290	deadenylation-dependent decapping of nuclear-transcribed mRNA
JX266g2840.t1	BP_ARGOT	0.0123075359634	0.320808391385	0090503	RNA phosphodiester bond hydrolysis, exonucleolytic
JX266g2841.t1	original_DE	euk	n.d.	-1.23076923077	JX266g2841.t1
JX266g2841.t1	qseq	n.d.	n.d.	n.d.	MSDDTGVDVGQLSADQQAALEQYTAVTAQDIKDAVPLLQRSQWNVQIAIAKFFDGEGPDPVAEAMAAQDAIPAPTAARHENLQESLLADSSPFGQPIRRDRPNPAPRVVPSPITTHRPPFLLSIIFTPLNFGYRAVSTLFRTFLYILSFLPAPIRPRAITTSVTSGWRGTSGRRMLLPRDTAARFKREFEEEYGPETGLPFAESGFAQALDAAKKDLKFLLIVLMSPEHDDTESFTRETLLSPEVKAFIADPANNIILWGGNVLDSEAYQVAAEYNATKFPMSCLVCLTPKEGSTRMSIVKRLVGPVSSSTYLAEIQTAINKYSPDLAAVRAERTVQEASRNMRAEQDDAYERSLARDRERARQRREAEAAAQAAEKRAAEEAAAAERRAELRQQWRRWRATTIAAEPEASVKDAVRLALKMPEGSGAGRVVRRFAGSTTLEDLYAFVECYDLXXXXXXXXXXXXXXXXXXXFRIAGLMPRVVYEPDGGVTLGEKIGRGGNLIVEEMALDEEEAEEADEEA
JX266g2841.t1	DE	1.80452337	0.79751629478	0.48275862069	UAS domain-containing protein
JX266g2841.t1	GN	n.d.	n.d.	n.d.	UCP10
JX266g2841.t1	CC_ARGOT	0.8291763141	0.436917840692	0016021	integral component of membrane
JX266g2842.t1	original_DE	euk	n.d.	-1.23076923077	JX266g2842.t1
JX266g2842.t1	qseq	n.d.	n.d.	n.d.	MAATTNGDAAAVLDDIKPPQGVVLPPREFRTILEKTAGFVARNGNVFEERIREKEKNNPKFSFLSNADPYNPFYLWRLSEIKEGRGTAVAAGRVGEAAAPVEEKPTGPPEPPAFKFSARMPNISASDLEVVRLTALFVAKNGRQFMMALTQRETGNYQFDFLRPNHSLHNFFQHLIDQYSMLLRAGGIDGEGGRQQQERVAELQRNVDDRFHILARARQRAEWLAYQEESKQQKEEEEEKERQSYAQIDWHDFVVVETVVFTETDDQANLPPPTSLNDLQYASLEQKAKVSVNANFRIEEGFPSEEDSAYNGYAAPAQPSYNIPHHPAYPAQAMPGVQPYQPQQIPTPPQAGYGMAPPPRPNGMQEDEESQRIREREEARARVQQAQAEAKGGAAPMKIRENYVPRALARTASKQSGQMALCPNCKQQIPLNELEDHMRIEMLDPRWKEQKAKAESRFATSNLVQADAANNLKRFASQRSDLFDGVTGQPIISEEEQARRKRAALNSFDGNLDNRNPNQAAHVQNVNVDEQIRAIHQKFAQQNQQG
JX266g2842.t1	DE	2.15362936859	0.879573723551	0.390243902439	Related to spliceosome-associated-protein
JX266g2842.t1	GN	n.d.	n.d.	n.d.	SAP114
JX266g2842.t1	CC_ARGOT	9.34208458495	0.748501242661	0005681	spliceosomal complex
JX266g2842.t1	BP_ARGOT	7.65484684937	0.706430559354	0008380	RNA splicing
JX266g2842.t1	MF_ARGOT	3.54335829595	0.578021723776	0003723	RNA binding
JX266g2842.t1	BP_ARGOT	6.90452050536	0.686234116424	0006397	mRNA processing
JX266g2842.t1	CC_ARGOT	2.55623559788	0.536849127415	0005686	U2 snRNP
JX266g2843.t1	original_DE	euk	n.d.	-1.23076923077	JX266g2843.t1
JX266g2843.t1	qseq	n.d.	n.d.	n.d.	MAKATAVKPKGATFITPSAPATQKAVVRKNDDYTSDGVEDNDVFLLPVSDYNVMAVVTIVGAIVRLYRIYQPTSVVFDEVHFGGFASKYIKGRFFMDVHPPLAKMLIALVGWLAGFNGDFDFKDIGKDYLEPGVPYVAMRLFPAVCGILLVPIMFLTLKAAGCRTATAALGSSLIIFENGLLTQARLILLDSPLVLATAFTALAFTSFTNQHEQGPTKAFQASWWFWLVMTGLGLGTTFSIKWVGLFTIAWVGSLTLVQLWVLLGDTRTVTMRIFAKHFLARIFCLIIIPATFYMAMFGIHFLCLSNPGEGDGFMSSEFQATLNNKGMQDVPADVAFGSRVSIRHVNTQGGYLHSHPLMYPGGSQQQQITLYPHKDENNLWLLENQTQPLDINGEPINGTNAWDTVSNITENYIKDGDVLRLYHQPTHRRLHSHDVRPPVTEAEWQNEVSAYGYEGFAGDANDLFRVEIIKKQSIGSLAKERLRTIETKFRLVHIMTGCVLFSHKVKLPDWASEQQEVTCAKGGTLPNSVWYVEFNEHPQFGPDAEKVNYVRPGFFAKFWELQQVMWRTNAGLVESHAWDSRPDSWPILRRGINFWGKENRQIYLIGNPVVWWSSTLAVVLYVLFKGVAVLRWXXXXXXXXXXXXXXXXXXIGTSVLGWALHYFPFYLMQRQLFLHHYFPALYFAVIAFCQIYDFVTARFPIPGIRGNPIINKAGAVALLAVSAAVFALLSPLAYGNAWTKTECSRVKLFNTWDWDCNTFLDSYEAYDQQTSINAKIAQTSQPVIDNKAAPPPPVQEPPQQAQNPQVPPNGAEGAAGISGAPQLQQDGQKVIGREERVEYRDQDGNLLNEEQVRALEGKVEFKTRYETRTRVVDAAGNEVPGAEVPVAPPHPDVEGVDSSTKQIPKVDDPIADAEKQNVIKSKDGEKEKEQEKPKPASEGNEATAQNA
JX266g2843.t1	DE	1.24355377381	0.609783355998	0.945454545455	Dolichyl-phosphate-mannose--protein mannosyltransferase
JX266g2843.t1	GN	n.d.	n.d.	n.d.	PMT1
JX266g2843.t1	MF_ARGOT	12.660734087	0.821349555488	0004169	dolichyl-phosphate-mannose-protein mannosyltransferase activity
JX266g2843.t1	EC_ARGOT	12.660734087	0.821349555488	EC:2.4.1.109	GO:0004169
JX266g2843.t1	BP_ARGOT	12.2508834748	0.812918325461	0035269	protein O-linked mannosylation
JX266g2843.t1	CC_ARGOT	7.36892537253	0.698856502402	0005789	endoplasmic reticulum membrane
JX266g2843.t1	CC_ARGOT	0.822771760724	0.436406225905	0016021	integral component of membrane
JX266g2844.t1	original_DE	euk	n.d.	-1.23076923077	JX266g2844.t1
JX266g2844.t1	qseq	n.d.	n.d.	n.d.	MRSVYSFALAALTGLSAALSTFEHNLLFQPPENYTDPRTLYARTVQLSDGSLLATWENYSPEPPPVWFPIYQSLDDGVTWAEISRVEDQVYGFGLRYQPFLYELPQAFGDYEAGTILASGSAIPTDLNQTNIEVYASRDKGVTWEFVSHIAHGGVALPNNGETPVWEPFILTYDNTLIVYYSDQRDERYGQKLVHQTTTDLVNWSDVVDDVAYPTYTDRPGMPILTLLPNGSYFYVFEYGGGPAIADYTFPIYYRIVDDPREIAGAADHYISVGGNIPVSSPYVVWSSVGGDDGSIIVSSGRQPLYINRALGDPNAWEEYQISQPAAYTRHLRVFEQDDDYLLVMGAGVLPPSTTNNVTASVYRVSEILGL
JX266g2844.t1	DE	2.02220450018	0.851813507947	0.712121212121	Glycoside hydrolase family 93 protein (BNR/Asp-box repeat protein)
JX266g2844.t1	MF_ARGOT	2.22700770381	0.521384315306	0016787	hydrolase activity
JX266g2844.t1	EC_ARGOT	2.22700770381	0.521384315306	EC:3.-.-.-	GO:0016787
JX266g2845.t1	original_DE	euk	n.d.	-1.23076923077	JX266g2845.t1
JX266g2845.t1	qseq	n.d.	n.d.	n.d.	MAAPQTRPAPGGATTSSSSIFXXXXXXXXXXXXSVSYGQSSPLVIQTAASSALGPADTGISTPLHCPPPASASGLVIPQTEVSPTSSPSQSQFTYTPPNSTAYPNAREQSQAQPLSSSPRRYPTDLTLPIPEECDETASESPNEPVTPVSGRQSRDFHTVDQHDAHHRHYTNSLASSTEVPPEHQFASHGFSKTPLLVETAATPPRTPQDPAAAKSLTPDSVASPAPPSESTPTLRRPSTRGSAAPSILRRRSSALSLKMANFFRRTNSNVTESSTVEFRNPTYQSGANNDTNASTPIKITPNGSQSRFSWRRSAATSISHTPPSPSSPLEMAPASKDNAARPMLPSSTDFLDNTKKSRVSTGFSFRDRVNFSNNNHKTVRRVKSVERKKKHHEELVSHPFAMAPDYGTGMKARRLSLSLPDDFTVDVAELTKEFEYQHKLFGRHGKHLGKGATSKVTLMARKGVPTELYAVKEFRGKKSDESKDDYEQKIKSEYSIAKSLHHPNIVETIRLCSDHGRWNHVMEYCSEGDLFSLVSKKYLRESDRETDRLCLFKQLLQGINYLHSNGIAHRDIKLENLLITKDSKLKITDFGVSEVFSGIHPGLREAGGQCGQRMNGEIRLCKPGICGSEPYIAPEVLRKQGEYDPRALDVWSSAVVMIYLVFSANLWERASEDPSRKGNDNYLKLVKAWEKFEAKKASRPDLPKEAMPRLDAFEFGFKTAALRRLMFNMLHPDPAKRITISEVINSRWMRNVECCQLESYDDPVKFIDVSKKDCLKTMAGKIYCHNHLPLQSTGHGLPPMPGKAGY
JX266g2845.t1	DE	1.19148696273	0.588865265175	0.833333333333	HAL protein kinase
JX266g2845.t1	MF_ARGOT	5.38686977334	0.641703844053	0004672	protein kinase activity
JX266g2845.t1	BP_ARGOT	5.30559453616	0.639151882682	0006468	protein phosphorylation
JX266g2845.t1	MF_ARGOT	2.96555309617	0.554745744912	0005524	ATP binding
JX266g2846.t1	original_DE	euk	n.d.	-1.23076923077	JX266g2846.t1
JX266g2846.t1	qseq	n.d.	n.d.	n.d.	MDHSKDSNRPDSGDQAEVPRAALQELTRDHILPTWEQHRKAGLPNTWEVKIILLPSALWTTRPEKGSDQYLRLKSRKLIVTKIIGGRDAATIEHAISTQFAEVLRSEQWMPLQTLWDPINCEVRLSSSAALSGSHNIDFDFLADHCLMRTEKEKLYLFIAPKTSKLSWQFIRRLPRARLPISSSVKEDFWNSDLDEAGSSEDDGDDYIRSQSESPKYRSNNGLGIQLRVIPQEFRTSLATLLTASESTSLERSTTSAEGENPQERKATSQDRTIRSPKGKYPCPYSDCARSRIPFSYEEYVIEHVRGRHKDPNYGIRAVGKFTDSDLGRDTEHIVSEESVATITRTESTGCTYPEPTSTRDRTREFSTYDRCENSTPRSTGADEIAQAIGAIYSTYPKPASLANVHSRMDDSSRASQPEHDPPVHTASKDATISLEDTSVEPLQSSPSRNGYPETLSDKIDDTSVDAITGKGTDGTSTKSQQTNQILHGNLAIRTRTSTHAASGCQANRPSNGNAATSNGKHPANKRRRTESGRDHPNDNGDEESESDPPKEPKGLDSSDANEPKIFACPFYKRDPRTYRLCVSKSWTKVHRVKEHLKRKHMLPPHQCRRCFQRFEQQSQLDEHVQGTPCARAVEPEASVGVTVEQMTELLKKKKNLKEVDRWNEMYQILFPADSADEIPSPWQSPSHPLDVEEYRTYLRQASPMSHQECMRRSFSDIIATCRDNAAISQEELVAKLVDSARQQQLQSLERFLELKLAKRKSVDLEQGSCGQAESSAVQTDSCLSPDPPAQWWSQLFGSELDRGYEEDSFDFHQYTYSETPVDHSGVPAGSTLTDHLLPPF
JX266g2847.t1	original_DE	euk	n.d.	-1.23076923077	JX266g2847.t1
JX266g2847.t1	qseq	n.d.	n.d.	n.d.	MSRLPDSFLPSGAFQDPNEYPLSLSGLVSSQPSSSSVISPLALPRNANQLSYFDERQLSRHSSASAALPQSQQRRYLSPQGRSAPTGRVQRSTSLSPTRHSQQNQYHSRVISPTLAPLNESPEQASHHLQRVLLQNRRLLENWEAERAHLEANRSRAEEIYKEERAIMDEDRLIWAEKEAQYLTTISELERENAELRESLARYTNRGSRDSAVAGMGAGSSDMSDVSAVEFRLTSDSVSPGTTPIPGLGHTMPESHPFEPLDPRMQGTSPQNSPNEAPSSSQEKIPSIDVQEVHPDLEGIPLKTTAVKKSTFMDGKPPSPPLSGSNATGPNSNQGSPSSRSKTSPAELVMEALQAPEASRLTMHAGHTPNHSLSTFQSAVATDASNTAGSSGASTPTHSQRYTDIKGKSIAEAGITGKDGQQDTVEGHPDALLRPSDDDRELSGPLSLRNQQAFDEIFLGKVADKLQDSIQSDNATPTVLKTGLSEPEDGSSYFPQPKAVVGDDDSAENDQPSQPDEAGEIPLKFKNNSNFGAPLGTLNGF
JX266g2848.t1	original_DE	euk	n.d.	-1.23076923077	JX266g2848.t1
JX266g2848.t1	qseq	n.d.	n.d.	n.d.	MTSRYRVEYALKTHRRDQFIEWIKGLLAVPFVLYSQPTGVFETNSVSFTQMSEEAHRRYAEIMRDVENMLDDHIEHQRDGNLLPSKLKLLVPTIGLFFTRLPIEAAFKYQDRKRFISSRRFVSPSFNDVRLILNSAQIMAVTTYGTLQLATFDGDVTLYDDGESLVPTSPVIPRMIDLMRKNVKIGIVTAAGYTTVDKYYGRLHGLLDAISQSTVLTPQQRQNIVIMGGEANYLFEFDATSEYLLAPVPRERWLTPEMAAWSDTSIERLLDVAEAALRDCIKTMNLPATLMRKDRAVGIIPTSPSIRIPRESLEETVLVVQKILELSVGGRDVDNRIVPFCAFNGGRDVFVDIGDKSWGVNVCQNWFGSNGVPIKGENTLHVGDQFLSAGSNDFKARSVGTTAWIASPAETVELLDELADLMEKKLS
JX266g2848.t1	DE	2.18607532489	0.885845180423	0.766666666667	IMP-specific 5'-nucleotidase 1
JX266g2848.t1	MF_ARGOT	16.5505379747	0.859792679907	0050483	IMP 5'-nucleotidase activity
JX266g2848.t1	BP_ARGOT	16.2838579027	0.858281827903	0006190	inosine salvage
JX266g2848.t1	CC_ARGOT	0.0428495629513	0.33475659744	0005783	endoplasmic reticulum
JX266g2848.t1	MF_ARGOT	5.55855500481	0.647032057378	0000287	magnesium ion binding
JX266g2848.t1	CC_ARGOT	0.00513942028177	0.315109351727	0016021	integral component of membrane
JX266g2848.t1	MF_ARGOT	0.0504771803126	0.337322268646	0008289	lipid binding
JX266g2848.t1	BP_ARGOT	6.27572265159	0.668446218802	0016311	dephosphorylation
JX266g2848.t1	BP_ARGOT	5.55056002983	0.646785777447	0071591	nicotinic acid riboside metabolic process
JX266g2848.t1	BP_ARGOT	5.55056002983	0.646785777447	0071590	nicotinamide riboside biosynthetic process
JX266g2848.t1	BP_ARGOT	4.47813181992	0.611966386519	0009117	nucleotide metabolic process
JX266g2848.t1	BP_ARGOT	0.100545714082	0.350741386945	0033036	macromolecule localization
JX266g2848.t1	BP_ARGOT	0.0867433039256	0.347464617926	0046907	intracellular transport
JX266g2848.t1	BP_ARGOT	0.0818806876268	0.346248692067	0071702	organic substance transport
JX266g2848.t1	BP_ARGOT	0.0695049271435	0.342980218902	0042886	amide transport
JX266g2849.t1	original_DE	bac	n.d.	-1.23076923077	JX266g2849.t1
JX266g2849.t1	qseq	n.d.	n.d.	n.d.	MRLFTRAILTFSLIGMASAWPAWLSLRAPKVDLLQRNQWCNGTDDHETDYWICISDCLYKFCIKNSECVKKCDAGCRDEYCHGGDPGPWKI
JX266g2850.t1	original_DE	euk	n.d.	-1.23076923077	JX266g2850.t1
JX266g2850.t1	qseq	n.d.	n.d.	n.d.	MSAYPTKYDKNGNPTKVKMYASSKETEKHKSSYAKPEPYKYADVKQWSYAPEASHGSSSKSSSSKDKKHKESSTKGSSSKHKSKH
JX266g2850.t1	MF_ARGOT	10.1089113386	0.766356346331	0003917	DNA topoisomerase type I (single strand cut, ATP-independent) activity
JX266g2850.t1	EC_ARGOT	10.1089113386	0.766356346331	EC:5.6.2.1	GO:0003917
JX266g2850.t1	BP_ARGOT	8.15625405654	0.719378948735	0006265	DNA topological change
JX266g2850.t1	CC_ARGOT	6.48357586072	0.674420826049	0005694	chromosome
JX266g2850.t1	MF_ARGOT	3.15461020649	0.562592949046	0003677	DNA binding
JX266g2851.t1	original_DE	euk	n.d.	-1.23076923077	JX266g2851.t1
JX266g2851.t1	qseq	n.d.	n.d.	n.d.	MPKPKASKSKSSKANAPPIAATQRPDWPPFKPPLPVTNLGLEPPVSAFEDKIQVVRAFFPRSLCRDYVTFLQGLPLTTTPGQPKRGEAVRVNDRFQVDDFQFAQRLWLETGLKDLILQDSAEHLWGGKVVGLNPNIRVYRYSAGQFFDAHYDDFNQVILPSSTEPSGSIVTKTTWTLLLYLTSATDGCKGGETVFYPHDRKVAKEEILVAPETGMLLLHKHGDDCLLHEGREVFGGHKWILRTDLCVRR
JX266g2851.t1	DE	1.2248383717	0.602332670579	0.8	Prolyl 4-hydroxylase, alpha subunit
JX266g2852.t1	original_DE	euk	n.d.	-1.23076923077	JX266g2852.t1
JX266g2852.t1	qseq	n.d.	n.d.	n.d.	MSTLKSWIDISEQALREVRDPGNQGRLSFPLAGAPPLKDVDGHHRRWRYMLQDVAPERQNFRRNFSKNVVQASRAVGERRGNGTISDLQPPLKHLRAALDELAMVKDYDDQHPVSRSEFPQEVLRGNEPGSVWLNLKLEFTNACLSLMLGILRHVMPDHTDLWEEMEEALKSREWRSLFVFDTGLTQEASTVWNQPRPERVLGPQIGLWEQHFQQERLQHPSIALGYLTPTKAFRQPPALAADAMWSFGTTMTIASDEKDGVQQSQAPATPSATAVPPQSTSQPTALLPVSSRPDTRSPILSDRSLRQMGFFFAGAGFLGLSTLITRRAVARKIVATIPRFYEPSNRPVGKIDGDGGFVAVEALGLATLNVFGFAIMSTGGLSWAFDISSVDELRSLARRHTRGGVGETDEAAEQQIAEWAMDILQKTGHAPKGLEDAKASDQKDQ
JX266g2853.t1	original_DE	bac	n.d.	-1.23076923077	JX266g2853.t1
JX266g2853.t1	qseq	n.d.	n.d.	n.d.	MPEFHVVVRDYQITCGSSRNDDISPIRIQSPHLDLTGVKPPFLARDSSSKVISIQDVSTVHDTIWELPYRIEAHGVIVRPGEDIVRPIWAYLDELELGPSRIEVADLITFEKSKPSCTDVCWVPQLESADGLLLTLLESDLGGEDGTLHAGSRELRQHASEKSRIGVVIQVRGDPQQTRISHRSSAEILSLRRIDKTQKLTLFEDQLQALKGSKRESPAFTPSSPRYALSDLARLAHGNVDRIRNFDMRPKLDWSFLDVPDSDLESLTDTGSDDEATLPGDDDQHDVSLTLERPCCTYAALAPTRFNLRPLHRHNRDDDCPLGFNHPSHCIFADEFPQDCIIPQEGHEHCSNFKPGSSILTPETGGSDRRHLADCAEVTENVTLDPCNTDQGSDADNDLEVLEWEDSGFGLEEWKLIMAGSSDYPLLSPPPPPLSEADDTPEAAFFTANSTVLDSVETQEHGMAGTDDLCEPVVHLDAFRSTPALQDMIF
JX266g2854.t1	original_DE	euk	n.d.	-1.23076923077	JX266g2854.t1
JX266g2854.t1	qseq	n.d.	n.d.	n.d.	MPDETYQADHPEVTSTAATPTTATPLSIATGAQHDDSTLEQTKVPRRPRTATNTAEIDSTIIHPGSVRINVKGAFIVDTPESGTPNGMSPSPQGSSYYETKDIRLPNHTAVVSHIAVDIGGSLAKLVYFSREAHSTEPGGRLNFLSFETDRIEDCFEFMKHLKDKQLALNGSRSSELSVMATGGGAYKFYDRIRERLGVDVMREDEMECLIIGLDFFITEIPREVFTYSETDPMHFVEPEENIYPYMLVNIGSGVSMLKVSGPRTYERVGGTSLGGGTLWGLLSLLTPAESFDEMLDMAAQGDNAKVDMLVGDIYGMDYGKIGLKGTAIASSFGKVFRMKREAEREAEDSGGLSNGDSDHHHLSSKSGESAVTEAIKSRFSASDVSRSLLYAVSNNIGQIAYLQSQIHGLSHIYFGGSFIRGHPQTMNTLSYAIKFWSKGEKQAYFLRHEGYLGSVGAFLKRQPRNWGRRGSFEEEGLETRMRERVRAESASQETVDEAVL
JX266g2854.t1	DE	0.942639408084	0.480693754316	0.53125	Fumble-domain-containing protein
JX266g2854.t1	MF_ARGOT	11.0814424042	0.788053383628	0004594	pantothenate kinase activity
JX266g2854.t1	EC_ARGOT	11.0814424042	0.788053383628	EC:2.7.1.33	GO:0004594
JX266g2854.t1	BP_ARGOT	8.92659513673	0.738519965344	0015937	coenzyme A biosynthetic process
JX266g2854.t1	CC_ARGOT	0.0470066854228	0.336180848607	0005829	cytosol
JX266g2854.t1	CC_ARGOT	0.0285247036935	0.329223202665	0005634	nucleus
JX266g2854.t1	MF_ARGOT	2.91159030744	0.552460317475	0005524	ATP binding
JX266g2854.t1	CC_ARGOT	0.0130342393726	0.321277134555	0016021	integral component of membrane
JX266g2854.t1	BP_ARGOT	3.40503714027	0.572633824348	0016310	phosphorylation
JX266g2855.t1	original_DE	euk	n.d.	-1.23076923077	JX266g2855.t1
JX266g2855.t1	qseq	n.d.	n.d.	n.d.	MGFLSLGYRRPPHVDKDAFRQSMTSDSFSEKEDASLRSGRSGASAGVPDALTFDKIINGGTCPPMSVRDFMNYLIYIEHSAENLQFFLWHRDYVKRFREAKTSDMGLAPEWTQAMEDDTIAKIQKEGADKLKREPKGAEIFKGTDFEKGALENPIENRDPFSTPPRTPGSNDDASTVNFSQATTYRSQAQDAFSTAGAKQPFTIQPFRDEIDRVVATYLAADAPRQLNLSDREHKVTLQALAYTTHPTAFRLIAKSIENTLRKQAHPNFVRWSICNGNPARVFFARGLGVGTILLATVGAIILTLSRAGRGYRALFAIGWVIGIATLIAAYKGMCVVLHGLHHRHIRPWELFAEDDGESEDKRSFDTFGSGNSYEEEPWVVKYKKRNVVRKVFDREVWIQEPALRQIQDTIFVQSMLSALLLSGVLTAVFVAVPGGHFF
JX266g2855.t1	DE	1.13400648491	0.5650830197	0.852941176471	Regulator of G-protein signaling 6
JX266g2855.t1	CC_ARGOT	0.830646475509	0.437035002433	0016021	integral component of membrane
JX266g2856.t1	original_DE	euk	n.d.	-1.23076923077	JX266g2856.t1
JX266g2856.t1	qseq	n.d.	n.d.	n.d.	MSQVPDRPPYPPFTEETAKIKVKAAQDAWNTRTPHKVKLAYTEDSIWRNRDQFFTGHDAIADFLTKKWAKENGYRLRKELFAFKDNKIAVQFWYEWYDEAGQWWRTYGLEDWTFADNGLMRKRQMSGNDVKISDDERWFKDGVDVNTVPIEEKHW
JX266g2856.t1	DE	1.7050695875	0.769256994699	0.609375	Similar to response regulator receiver domain-containing protein
JX266g2857.t1	original_DE	euk	n.d.	-1.23076923077	JX266g2857.t1
JX266g2857.t1	qseq	n.d.	n.d.	n.d.	MSALKAGSPFPEGVSFSYIAPTPETSSVTACGIPQKLDASKEFKNKKVVLVAVPGAFTPTCQANHLSAYIEKLDKLKAAGVDLIIFIAYNDPFVMAAWGKANGIVDDKIIFASDDNIAFSSSIGWTMEGTGRTARYALVIDNGTVTYAEKEAAKGVDVSGVDAVLAKL
JX266g2857.t1	DE	0.949242404783	0.483739079739	0.464285714286	Peroxisomal membrane protein
JX266g2858.t1	original_DE	euk	n.d.	-1.23076923077	JX266g2858.t1
JX266g2858.t1	qseq	n.d.	n.d.	n.d.	MRTYDDTFSGQRIYPGKGKLYVRGDSKIFRFQNGKSESLFLQRKNPRRIAWTVLFRRQHRKGITEEAAKKRTRRTVKAQRAIVGASLDVIKERRSMRPEARSAQRSQAIKDAKDKKAAAASAKKEEKAKRATTASKGQTSRIVGKQGAKGAQPKVKPTTR
JX266g2858.t1	DE	1.40141135187	0.669576423205	0.24	60S ribosomal protein L24
JX266g2858.t1	GN	n.d.	n.d.	n.d.	RPL-24
JX266g2858.t1	CC_ARGOT	3.50024724534	0.576353920795	0005840	ribosome
JX266g2858.t1	BP_ARGOT	0.728692997274	0.428647826158	1902626	assembly of large subunit precursor of preribosome
JX266g2858.t1	MF_ARGOT	0.19618980834	0.369013898784	0003735	structural constituent of ribosome
JX266g2858.t1	BP_ARGOT	0.482522556271	0.405561500855	0000027	ribosomal large subunit assembly
JX266g2858.t1	MF_ARGOT	0.164585620485	0.363606410688	0003723	RNA binding
JX266g2858.t1	CC_ARGOT	0.317561390615	0.386523954321	0005829	cytosol
JX266g2858.t1	CC_ARGOT	0.269107126955	0.380023278751	1990904	ribonucleoprotein complex
JX266g2858.t1	BP_ARGOT	0.16257468904	0.363245441087	0006412	translation
JX266g2859.t1	original_DE	euk	n.d.	-1.23076923077	JX266g2859.t1
JX266g2859.t1	qseq	n.d.	n.d.	n.d.	MTVTPDTIAYLVIQHFDGLPPKRKPLVRDNGVHEWVPLSGIVAQGKDDKLTCLSLATGMKCLPHAKLPQARGNVLHDWHAEVLAIRSFNRFVLDEVRALSSGAVSSSPFLRRRRESELLATRPTGHGVEEGGQGLEAQGKGEQRQLWHAQPFAWREDVKLHMYCSEAPCGDASMELTMAAQEDASPWEVPESVVTAATADASQAFQTLPGRSYFSHLGLVRRKPARGDAPATLSKSCSDKLSLKQCTSLLSSLTSLFVCPSNAYIHSLILPASQYSATGCSRAFSSQGRMSPLAGAHRRESGGGYRFAEFAVRTTDQEFHWSKRSVGNRAGVGKGGANMAASNLAVAWTGHGLVETTLGGTLQGRKAFDAKGASFASKRKMWTLAIEAAGLLGSGMVQVQKALAASSYQEVKDSGLLEARRRVKDDAKAHALKGWVKNQGDDDFGL
JX266g2859.t1	DE	1.2697189486	0.620071301268	0.705882352941	A to I editase domain-containing protein (Fragment)
JX266g2859.t1	MF_ARGOT	10.7642712788	0.781085938019	0008251	tRNA-specific adenosine deaminase activity
JX266g2859.t1	BP_ARGOT	10.476396988	0.774672655326	0002100	tRNA wobble adenosine to inosine editing
JX266g2859.t1	MF_ARGOT	3.28801884002	0.56798963657	0003723	RNA binding
JX266g2860.t1	original_DE	euk	n.d.	-1.23076923077	JX266g2860.t1
JX266g2860.t1	qseq	n.d.	n.d.	n.d.	MADVQEILKKKFGGAAPARTGGKGTPRHKQKRNVARSANDDKKLQTTLKKLNVQPIQAIEEVNMFKSDGNVIHFSAPKVHAAVPANTFAIYGNGEDKELTELVPGILNQLGPDSLASLRKLAESYQNMSKENKEGADDDDDIPDLVAGENFESKVE
JX266g2860.t1	DE	1.61698676249	0.742420718266	0.941176470588	Nascent polypeptide-associated complex subunit beta
JX266g2860.t1	CC_ARGOT	3.98879619901	0.594693016839	0005634	nucleus
JX266g2860.t1	BP_ARGOT	0.190216321925	0.368027232087	0006620	posttranslational protein targeting to endoplasmic reticulum membrane
JX266g2860.t1	MF_ARGOT	0.11125205494	0.353130687837	0051082	unfolded protein binding
JX266g2860.t1	CC_ARGOT	1.9481986937	0.507367093992	0005737	cytoplasm
JX266g2860.t1	CC_ARGOT	0.209781566941	0.37120438457	0042788	polysomal ribosome
JX266g2860.t1	CC_ARGOT	0.0152296374637	0.322618902194	0016021	integral component of membrane
JX266g2860.t1	BP_ARGOT	0.0125455657268	0.320963414895	0055085	transmembrane transport
JX266g2861.t1	original_DE	euk	n.d.	-1.23076923077	JX266g2861.t1
JX266g2861.t1	qseq	n.d.	n.d.	n.d.	MSSSDGALSKPKSVPDVNSTILPEAPMLIRTPTDNHISAHQSSHQTGSSRSESTGSPLEFGQVMADRQNEPSVSAPQAHSGQPAAFPPVHNSSPLLIDTMSQPMQQLGRSRQMPGSRNLTHHQPAPMGFRPAWRTWLEVSVLIEHLPQGVTTLDLYSSFSSYGRIDSINIPRSNIDGTNGHAYINFSPVPQHSFWNSGVVTISVRDRQFRVRVGLRLPRVSQRIKSPVKAGVTYPESKLFRLTTLDFGFLSQDRAMAIMKTIRDDIFYPTLTINLKFRRLEMRFYCFIDDPRRKDPSILVDKERIGKRENAAEPSEFKVEIQFSHLKHIFHISLDNGQWCLIIPLETPPKFWRRRRDIAKSLRAAPTKWGDQDVWVRACEVSYADWSKNYPVSLQEPFQFIEAGRWTTYRLLFQASDSKAWDYFNNALRDFNIRVISTDAQTFTWKQGKQSIFRTLIDGPEARHSNASLALLHDAGHLHLPFDVRYQLEAAISQGAFSEQSVSPQFLQQLAKLNGERGRFVNKAKNVLEYVTDAKKRVYNPLTILQDRFALMHHTTIVLPEHCTWVRKVIVTPTTIYLSSPTPETTNRVLRQYANNVDRFIRVQFTDERTEGRIHATPNSDTNDALFNRVYRTLRHGIVIGDRHFKFLAFGNSQIRENGAYFFCPTEHQSCDDIRAWMGDFRHINVVAKYASRLGQCFSTTRDPKGLALGLTVRDIPDIESNGWTFSDGVGMISEWMAGEITNRLRLWRNGRVPSAFQFRLGGSKGILVTWPQVKFNEVYIRPSQNKFTARARNLEIIRASRFSTATLNRQTIVILSCLGVPDEVFIDMTEKQLSEYSTAMTNADVAQTLLGRFIDENGITTTIAQMVVDGFMMSREPFVSAILQLWRAWSMKLLREKARIVVEQGAFLFGCVDETRTLRGHKNAPAADTSRYENILPQVFLQVPRPEQPDKYQVIKGICVVGRNPSLHPGDLRVVEAVDVDVPELKALRDVIVFPADGDRDIPSMCSGGDLDGDDYFVFWDPKLIPQEWNFPPMLHDTVDPKRQDKDVTISDITRFFVEYMKNDSLSTIALAHVALSDRMADGPRDESCIELAKLHSNAVDYVKTGQPAHIPEELRPTRWPHFMERHPRISYPSQKVLGQLYNLVTKVDFSPDFERPFDERILKRYDIPNDILEKARGIKVQYDIAMRRIMNQREIRTEFEVWSAFVMTKPRVGSGYKMQEDLGIVMASLRDRFVQACVNKCEAEDGETQSKDMNKLYPFIAAMYRVTWEEVQICLEDCRRTRFIGGREVSRRSKDQMPFISFPWIFETELGRIATRATDQDLELKQLPDVPRLHQIANTEQATSYVAACMEDGRLFLRGEEIYLAQESLGDGTSNEESGSDSASVNDQEAEDPDGREDESVEEEPEEVVVEESTMQEPSRFDALQSLTISDSEDE
JX266g2861.t1	DE	0.994566859258	0.504385278688	0.892857142857	RNA-dependent RNA polymerase
JX266g2861.t1	BP_ARGOT	9.3497174747	0.74868250811	0031047	gene silencing by RNA
JX266g2861.t1	MF_ARGOT	8.31698952895	0.723445057187	0003968	RNA-directed 5'-3' RNA polymerase activity
JX266g2861.t1	EC_ARGOT	8.31698952895	0.723445057187	EC:2.7.7.48	GO:0003968
JX266g2861.t1	CC_ARGOT	0.203380438604	0.370181890033	0031380	nuclear RNA-directed RNA polymerase complex
JX266g2861.t1	BP_ARGOT	7.99975805595	0.715381408252	0001172	transcription, RNA-templated
JX266g2861.t1	MF_ARGOT	3.47933663319	0.575541269771	0003723	RNA binding
JX266g2861.t1	BP_ARGOT	0.189020974308	0.367827939632	0031048	heterochromatin assembly by small RNA
JX266g2861.t1	BP_ARGOT	0.164388704138	0.363571161233	0031050	dsRNA processing
JX266g2861.t1	BP_ARGOT	0.11840537565	0.354663439344	0016441	posttranscriptional gene silencing
JX266g2862.t1	original_DE	euk	n.d.	-1.23076923077	JX266g2862.t1
JX266g2862.t1	qseq	n.d.	n.d.	n.d.	MLTATAGIFGFGLAGAGLQQPPQKATYKLFDSKVPSPQYASMGQMEAALEEIRRDIGTDGEDIISIDPEDLHAHGYSEWSSTNPDGLPVAVAYPRSTDQVSTIARICHKYRIPIIPYSGGSSLEGNFSAPYGGISVDFAYMDQIVQFNKDDMDIVVQPSIGWQDLNEQLAKMESGLFFPIDPGPSAKIGGMVGTNCSGTNAVKYGTMKDWVINLTVVLADATLKLAVVPEDLSVAVVTFPSIRDAASAAAEVMQTGVPVAAMEIMDEVQMKVVNLGGATAPRVWKEVPTLFFKFSGTKASVQEHISLVQRITKGHKGSNFEFAKDQREQKLLWSARKESLWSMLALRKDGEEVWSTDVAVPFSRLADIIEVSKKEMDDLGLFASILGHIGDGNFHESIIYNRKKKDEREKVEVCVKNMVKRALEMEGTCTGEHSIGWGKKESLLWEVGPETLAVMSAIKQALDPRWIMNPGKIMDLP
JX266g2862.t1	DE	1.27656373862	0.622737890182	0.673913043478	Putative d-lactate dehydrogenase mitochondrial
JX266g2863.t1	original_DE	euk	n.d.	-1.23076923077	JX266g2863.t1
JX266g2863.t1	qseq	n.d.	n.d.	n.d.	MGRGPKKHQKRLSAPSHWLLDKLSGVYAPKPSAGPHKQRECLPLIIFLRNRLKYALNYRETKSILMQRLIKVDGKVRTDSTYPAGFMDVITIEKTGEHFRLIYDTKGRFTVHRIQAEEAEYKLGKVKRVQLGKGGIPFLVTHDARTIRYPDPLIKVNDTVKIDLNTGKISDFVKFDTGAIVMATGGRNMGRVGVITHRERHDGGFNIVHIKDAIDNTFATRESNVFVIGSEKPWISLPKGKGVKLTIAEERDRRRAHALAGH
JX266g2863.t1	DE	1.32702659802	0.642080659331	0.588235294118	S4 RNA-binding domain-containing protein (Fragment)
JX266g2863.t1	GN	n.d.	n.d.	n.d.	RPS4
JX266g2863.t1	MF_ARGOT	5.80334632021	0.654488768549	0019843	rRNA binding
JX266g2863.t1	CC_ARGOT	3.29068149699	0.568096221743	0005840	ribosome
JX266g2863.t1	BP_ARGOT	3.27320456423	0.56739583696	0006412	translation
JX266g2863.t1	MF_ARGOT	3.99285634748	0.594840569532	0003735	structural constituent of ribosome
JX266g2863.t1	CC_ARGOT	0.0350032238241	0.331865683647	0005829	cytosol
JX266g2863.t1	CC_ARGOT	0.0296623496302	0.329707448965	1990904	ribonucleoprotein complex
JX266g2864.t1	original_DE	euk	n.d.	-1.23076923077	JX266g2864.t1
JX266g2864.t1	qseq	n.d.	n.d.	n.d.	MPARTLAAAQYRYALSTAPAAARGGEKSAGLPVPYLIQLAPFWAPVELLQMGKWNHPPYLATAGLAPLQQHNLDVFDPSYTSPPYPNALPPAGAPRPTMATIEPRLIHLLNESTATPKPHHNELPPIKGLSLPKPSGRQHPPPIEPDAGHRNGGPDISAAGQLASQSIPPLFSMTDDSLANTATWKDTNYGTERNLLHHISSQDLRKILDDTTEASEDPTAKKRPVKEDFVQLPQPLKKQKATSEVRFPPMIVGLVQPPTDAALFPPISSASFDHRPRSEPPKSMGISKPPETLPTTDDKAATTQPPDAEKTPTGRIKRRAAKPRRKWTEEETNHLLLGVSKYGVGRWTDILEDRQFKFNERTAGDLKDRFRTCCPEELRATAKAKQGVQQARLTAAAPGVKPKKGLMSENILNEPKEPAEPVEPVEPEQASSTQNDSDSAPRQRKSRAHRKKLEDLAELGIKGPFKTSQRRNRRPFSEQDDREILEGFEIYGPQWTRIQRDSRFHLANRQPTDLRDRLRNKYPEKFASTEKTAMQIKEASRGNSLLEPSVDMTIGHSLDKNKSALLEPQLIQNSSKEDMPKWPISASLMETAESSQAPSHVFWNEAAGTAFPSGSIGEMDISRLLLDDTQIAQEPSLSEKRGLG
JX266g2864.t1	DE	1.63720261956	0.748730066479	0.827586206897	Telomere-associated protein 1
JX266g2864.t1	GN	n.d.	n.d.	n.d.	TAY1
JX266g2865.t1	original_DE	euk	n.d.	-1.23076923077	JX266g2865.t1
JX266g2865.t1	qseq	n.d.	n.d.	n.d.	MASKLPPFPRVVFTVLEPISLISGAVAPLISPDWFITEQIVSPETLHHTDNARLVALQLGNAYGLLFMVGVAVLYTTSELKVVRSYLWALWIADLGHIGLTAYLLGYDRFMAVAEWNAMTWGNVGATAFLCLTRTAYLLGLFGGVSSPASGPKKIQ
JX266g2865.t1	DE	3.0434481681	0.9680660818	0.659090909091	NADp-dependent alcohol dehydrogenase protein
JX266g2865.t1	CC_ARGOT	0.828333437506	0.436850622383	0016021	integral component of membrane
JX266g2866.t1	original_DE	bac	n.d.	-1.23076923077	JX266g2866.t1
JX266g2866.t1	qseq	n.d.	n.d.	n.d.	MLRHVLEKQWTLPGERSECLQNLITQALDTRPSPPTSVCWKKATDIAERHKLVLHLGNMSLAWCKENDAEKLGSSLDHRSATAAEMGRIQRTIYRVFIYDNIHVTSHPPQGHSFAPLFSKCSPWENAQLGSIVHFLGARIATERAEIINEVLQLRDGVRDINILNYLPSELDHVISWIRVHGTPVDVLPYSEKPYYDENDTGPEDIYRWSNGLESATGGGDYCLADTLLYSQDRGLYSFMNFDDWPLRRTGYAMWDRSRLDSIGIFNEPWLGEEQEVPPEVIDYDHKSFDASCAERKRLWLAGASGWWAAGNTS
JX266g2867.t1	original_DE	euk	n.d.	-1.23076923077	JX266g2867.t1
JX266g2867.t1	qseq	n.d.	n.d.	n.d.	MTQQNAHGHDESPRANPVSGQHIVIVRGQLKGHDATWPEDLPGGREAIEGFPPFIKWLTQLEKSLKLQSEQSHQFHDEPYKLFKIDVQSFDQFGSRLGFLKLKAEIKKENPHDPADKNHPLPGIVFLRGPAVAMLIVLTPDDVEKGSKQEEEDRQIILTIQPRIPAGSLEFVELPAGMVDDKEFKGAVAEEIKEELGMTIKASELKELSAPAQESREGSSGEALPVAMYPSAGGCDEYIRFYTAERRLPRNEIEKYNHKLTGLRDHGEKITLKLVKLKDLWKEGARDSKCLAALALWEGLKREGRL
JX266g2867.t1	DE	0.807230636671	0.416138066198	0.848484848485	NUDIX domain-containing protein 6
JX266g2867.t1	MF_ARGOT	2.03426408554	0.511795318841	0016787	hydrolase activity
JX266g2867.t1	EC_ARGOT	2.03426408554	0.511795318841	EC:3.-.-.-	GO:0016787
JX266g2867.t1	BP_ARGOT	0.0228393273661	0.326643619857	0019693	ribose phosphate metabolic process
JX266g2867.t1	BP_ARGOT	0.0205992679346	0.325539750235	0006753	nucleoside phosphate metabolic process
JX266g2868.t1	original_DE	euk	n.d.	-1.23076923077	JX266g2868.t1
JX266g2868.t1	qseq	n.d.	n.d.	n.d.	MTKYNKLAGKHVLVIGGTKGIGRGVVDASLEAGARVTLVGSSQRSADATVSEVKISYPSALIQGFGCDLSQGTVESDLDDLFRKVGEVNHLVYTAADSLTLGSLNDFTVEMIHKASHMRLVVPVLVGKMAARHLPKSRESSLTLTTGGIADKAMPGWALIAYFASGLTGLTRNLALDLKPLRVNAVEPGFVDTGLWDATLTPEQKAGIMEDLAKKVPVGKAAQVEDVAEAYVYAMKDKNCSGEVIKTRGGDHLV
JX266g2868.t1	DE	1.2746120167	0.621978584844	0.65306122449	Probable enoyl-[acyl-carrier-protein] reductase 1
JX266g2869.t1	original_DE	euk	n.d.	-1.23076923077	JX266g2869.t1
JX266g2869.t1	qseq	n.d.	n.d.	n.d.	MKLSQTYSVIGLASLSWACLLPEERGLPARRNVNPRANTGLGVGTGDRFNGGAKFPRGVGTQAAGTDLGLILNVQEIQSGILGLAQEYDIDTFTTPYTTYEKRSIYGGKAGGQGNSSDAINVYINAGIHARERGGPDNLLYFISDLLYANKNKLGLTYGSKKYTAQDVTKALATGIVFVPLSNPDGVAYDQSSNSCWRKNRNPASATSGQPATIGVDLNRNFDFLWDFPNKFASSVASSTASQSPRAEDYHGKSAFSEPETKSIKWILDSHKNVGWFLDLHSNAGVVLYSWGSDDNQSKTPGMSFLNSTYDKVRGVSPDRSGFVYSEYTPADDWSINLKTATSIQTAMSAAAGRSYGVEQASELYPTSGASDDYSYSRHFADSSLGLVHAFTVEFGFANNQASCSFYPTAQTYRQNLQETGAGFMELLLAAAQNI
JX266g2869.t1	DE	0.960955178765	0.489117572368	0.869565217391	Zinc carboxypeptidase A
JX266g2869.t1	MF_ARGOT	10.5015703636	0.775236957143	0004181	metallocarboxypeptidase activity
JX266g2869.t1	EC_ARGOT	10.5015703636	0.775236957143	EC:3.4.17.- EC:3.4.17.1 EC:3.4.17.10 EC:3.4.17.17 EC:3.4.17.2 EC:3.4.17.21 EC:3.4.17.22 EC:3.4.17.3 EC:3.4.17.4 EC:3.4.17.6	GO:0004181
JX266g2869.t1	BP_ARGOT	4.24277438316	0.603782901603	0006508	proteolysis
JX266g2869.t1	MF_ARGOT	5.06846089573	0.631592281651	0008270	zinc ion binding
JX266g2870.t1	original_DE	euk	n.d.	-1.23076923077	JX266g2870.t1
JX266g2870.t1	qseq	n.d.	n.d.	n.d.	MRGVDLLHFCAAVVVAKHSIAAVVDQGWCTWQSLLYGVEDAECSEGRLEFNEPADENHLSVASSWPVATSCVSGGNGTRTYCIYTDRDVARERGITIITTPSEALKLAKTTAFKDLKGYDHVKDLNAAESPRWRVEEVPGKGMGLIANRNLHAGDHIMSVSASIMIDYGLFMDIGEDVRTQMQARAIRSLPLNHQPAFLNLSTHDAVQSFEEQVDRIILTNAFDISDREIVENPEGVEDQHFFTVFPEVSRMNHDCRPNAHYFWDPNTFTQNVYAIKPVTAGEEITISQCTQHERLVAESDERIVQILELQHYLRDYSKTSPATPDMAELLISLYEQERIHSRIFEAYTYAAIEYNAIGQPWMATKYARLGIQHGFVANQPTGEDHFDIKQLVDDPWGHWSYMMRRSNGEAGASTAHPEKMSI
JX266g2870.t1	DE	0.5925733201	0.10695576963	0.48275862069	SET domain-containing protein
JX266g2870.t1	MF_ARGOT	1.25962272879	0.467662193088	0003700	DNA-binding transcription factor activity
JX266g2870.t1	BP_ARGOT	0.939346005182	0.445427642633	0006355	regulation of transcription, DNA-templated
JX266g2870.t1	CC_ARGOT	0.434901627148	0.400455148171	0016021	integral component of membrane
JX266g2871.t1	original_DE	euk	n.d.	-1.23076923077	JX266g2871.t1
JX266g2871.t1	qseq	n.d.	n.d.	n.d.	MGPAGMLKRAPKGGGGSHGSSSSSHGGSSSSSKXXXXXXXXXXXXXXXXXXXXGGTAVVVTSGHSGGSGSGSTLPWWAILIIVLATIFIVLFVSALIYYCLKEHKRPIRGKRFRPFHPVWKAFCVASGLWFPIWLFKLVKGKKQEKSTGSYAKIDEGHSSNNTSWYGAPPGPVNAPYTEGGTGYVQPAGTAGAKYEPMGYAGGASTARSDAEGNYLSSVYAQPVIIGPIEQTNAIPLPSPSPSPAPSMVSTMTAPPPYAGRAGNGSDIFKPPPSHPRGTGETV
JX266g2871.t1	CC_ARGOT	0.829941796378	0.436978857308	0016021	integral component of membrane
JX266g2872.t1	original_DE	euk	n.d.	-1.23076923077	JX266g2872.t1
JX266g2872.t1	qseq	n.d.	n.d.	n.d.	MSKSQILLRDGIILVHDADSHVVPTEADLLIENSVIAKIEKAITPGPGAQVIDCKGKIISPGFIDTHRHLWQTQYKGAHANQTLMEYMVKGNFTGAFWSPEDLFWGQLSGALESIEAGTTTLVDHSSCNLTAEHSQAALQALLSTGLRAIYCFTPPRRLKSRSPFTVEDDASEETIARYQTLARGGPYGNGTVHIGYANDNIYTPAEDIKQFYATLRDPAKGRAKLITTHTIGGAMQGKKTPTAIEILHSHGLLGPDILLSHGNRPHEGDGALYQSTGASVSSTPNTELQMGGFPVCLRDDHYDNASLGVDCHSWGVTGIPGQMRLALQSGRAYEGQKLNEEGFWSRKPGGISAEQVFNLATLGGAKACGMQDEIGRVKQGMKADLVVFDGESPGMLAAAVEDPVAAIVLHSNPGDIDMVIIDGVVKKGGGKLLDVEVVPAPDASMSVLKPNTRLQWKDIVKKVLESRKQVMEKTADIDFEVGEQKAIDMLYLDRGALVET
JX266g2872.t1	DE	0.819390564433	0.422099304308	0.888888888889	Metallo-dependent hydrolase
JX266g2872.t1	GN	n.d.	n.d.	n.d.	DADD
JX266g2872.t1	MF_ARGOT	5.85403906353	0.656013164766	0016810	hydrolase activity, acting on carbon-nitrogen (but not peptide) bonds
JX266g2872.t1	EC_ARGOT	5.85403906353	0.656013164766	EC:3.5.-.-	GO:0016810
JX266g2872.t1	BP_ARGOT	0.0596560006513	0.340164487138	0006281	DNA repair
JX266g2872.t1	MF_ARGOT	0.0682320606307	0.342628080146	0043565	sequence-specific DNA binding
JX266g2872.t1	MF_ARGOT	0.0560587265033	0.339078603422	0008168	methyltransferase activity
JX266g2872.t1	EC_ARGOT	0.0560587265033	0.339078603422	EC:2.1.1.-	GO:0008168
JX266g2872.t1	MF_ARGOT	0.0557832122953	0.338994018373	0008270	zinc ion binding
JX266g2872.t1	BP_ARGOT	0.0381629844353	0.333065326146	0006355	regulation of transcription, DNA-templated
JX266g2872.t1	MF_ARGOT	0.0511749263081	0.337546963609	0003700	DNA-binding transcription factor activity
JX266g2873.t1	original_DE	euk	n.d.	-1.23076923077	JX266g2873.t1
JX266g2873.t1	qseq	n.d.	n.d.	n.d.	MYFAKIAGLFALVATAAADSVAYDTGYDDGSRSMTAVSCSDGANGLITRYGWQTQGAVPRFPYIGAAQAVAGWNSPQCGTCWQLTYNGKSINVLAIDHAASGFNIALDAMNDLTNGQAVALGRIDATATQVAASACGL
JX266g2873.t1	DE	2.56114700038	0.941613281289	0.875	Eliciting plant response
JX266g2873.t1	GN	n.d.	n.d.	n.d.	EPL1
JX266g2873.t1	CC_ARGOT	5.7972095611	0.654303777247	0005576	extracellular region
JX266g2874.t1	original_DE	euk	n.d.	-1.23076923077	JX266g2874.t1
JX266g2874.t1	qseq	n.d.	n.d.	n.d.	MCNEPSTTPGYDSGAQGQGQAVLEDPRVTHRYQNIPSDYVAIRTDKSFAPTPQATGGVPPPYDPTNTGDFIPEEHSTNLWLVNIPVGTEAKDTLAQIRGYGRVWAFHLLKPTGKKGEENVAASISFFELSATKRFYSDAQTTGFFVGGRRIVVKMNRRKIKGHEYITGTRCVIVEGRPAECNETSLLEYFATKTNFQVDEVRWRRVTETRNKIEVRFVQFHQQAAVAMAAIQQEKPLGIDRAAFGPDPCAYTDVI
JX266g2874.t1	MF_ARGOT	2.21209448855	0.520657580524	0003676	nucleic acid binding
JX266g2875.t1	original_DE	euk	n.d.	-1.23076923077	JX266g2875.t1
JX266g2875.t1	qseq	n.d.	n.d.	n.d.	MAAVDPGTRKKVLKVIFLSLLLDLISFTFILPLFPKLLEFYRNSEASSPAQSTILARILGYLNAYKQAFAKPIDSRYDIVLLGGALGSLFSLLQAVASPVIGHLSDKYGRRRALLTSMAGNILSVLLWVVAVDFRTFLASRIVGGLSEGNVQLATAIASDISDEGSRGSTMALIGACFSIAFTFGPALGAFLSSIATVAANPFATAAGVSLFLIVTETVYLYVALPETLPSKTAKGNAAKAAVKAQPLQRTNSHLMLNASHFVFLLFFSGMEFSLPFMTYDMFQFTSAANGRLLGYVGLIASILQGGVTRHLPPLLSVRVGVVSCLLAFSLLCTVGSVSHLYLAATFLATTSATVVSGLNTLSSLEASSDERGGKLGILRSYGQLGRGLGPLLFTSIYWWAGRNAAYSFGALGMAAVTGMVFLGLESPPEPEEIAAVSHKKEL
JX266g2875.t1	DE	0.797573089546	0.411380524461	0.875	Tetracycline transporter
JX266g2875.t1	GN	n.d.	n.d.	n.d.	MFSD10
JX266g2875.t1	MF_ARGOT	3.35166343798	0.570525608867	0022857	transmembrane transporter activity
JX266g2875.t1	BP_ARGOT	2.78048233675	0.546817781926	0055085	transmembrane transport
JX266g2875.t1	CC_ARGOT	0.830621997692	0.437033052569	0016021	integral component of membrane
JX266g2876.t1	original_DE	bac	n.d.	-1.23076923077	JX266g2876.t1
JX266g2876.t1	qseq	n.d.	n.d.	n.d.	MLPHLLIMLIALLGQAMAWSNLPFTKRQVTGTGPVLTDIIDKETRQEHMMRADCAWAQVHTPMSHAECISEYHTDGDKVSALSGTGQNPSQWADEIILKIKTQCDGKVAGACVQETSRNLTDLGRRTYAVDQFTGKAQANEGVVLEFDKTAGPWWFSPCEKRPDDAWHRCVTEGIRLATCYQVSFANGLACRKKGYYGDNSLPANSQSYGHPVLEAYDDNLAGPGI
JX266g2877.t1	original_DE	euk	n.d.	-1.23076923077	JX266g2877.t1
JX266g2877.t1	qseq	n.d.	n.d.	n.d.	MRGSLEFGIAGSTLASLAAALFDGNLNYNSPSSRHVNLGINVPKVSRRSLKRGSVAFKPEELNFTHGVASGDPWPESVILWTRAAPSLASDQSNVTVEGTAQLFNHDTEQYVVADPNPICVEWKVFQAGYSTGSKAVSTGQAYTTSDIDYTVKVEATGLQPFTTYNYQFNICGTNITSPLGRTKTAPPADGDVSGIKFVVFSCSNYPNGYFNVYGNAARKDEHDFVIHLGDFIYEGAAKGERAHNPPRVLFSLGDYRTRIGQYRTDPDLQLLSQNYAWIPTWDDHEVANNVYRDGSSALNNTEESFRNDGPGISVDQRKMNAVRAYFEWVPIRQIDMDDNLRVWRSFSMGNLVDLVILDTRWNDEYLEAIYDDASRSLMGSHQERWFYNQLTKSSQRGAKWRIIGQQIIFSRIRESFGWNRDNWNGYAANRNRTYKHLYDNNIGNNIFLAGDSHQNWVSDIAWVGTKPYDQKTGVGAIGVEFAGTAVSSTGASGDILTARAAAEARINDEMNTELQWQNGYYRGYYLLSVSPEKVTAQFYGSPSVASRNAWSLPLANFTVVSGDNHLSRPVAGGTVESGSLRGGRTVDTNLTLNTETGEWDVIGFPTMYLRT
JX266g2877.t1	DE	0.960202292355	0.488772750908	0.468085106383	PhoD-like phosphatase-domain-containing protein
JX266g2877.t1	MF_ARGOT	10.6293866383	0.778091786653	0003993	acid phosphatase activity
JX266g2877.t1	EC_ARGOT	10.6293866383	0.778091786653	EC:3.1.3.2	GO:0003993
JX266g2877.t1	BP_ARGOT	6.15244965401	0.66485599697	0016311	dephosphorylation
JX266g2877.t1	CC_ARGOT	0.00215856548949	0.311446044957	0016021	integral component of membrane
JX266g2877.t1	MF_ARGOT	2.45407010022	0.532162652068	0046872	metal ion binding
JX266g2877.t1	BP_ARGOT	0.117027268711	0.354371828911	0035246	peptidyl-arginine N-methylation
JX266g2877.t1	MF_ARGOT	0.120417673536	0.355086214661	0016274	protein-arginine N-methyltransferase activity
JX266g2878.t1	original_DE	euk	n.d.	-1.23076923077	JX266g2878.t1
JX266g2878.t1	qseq	n.d.	n.d.	n.d.	MVAIPSKTPRQSLTVVDNRTGKAYELPIKHNSVLATDIKKIKAEGGRKEDETEQGLRVFDPAYMNTAVIESRITYINGLEGVLRYRGYPIQQLVDKSNFLESAYLLIYGELPTKPRYDSWSEEIMNHTYIHSDIENIFKSFRYDSHPMAMLTSAFATLGAFAPEANPSLAGQKLFTNAASGDLEALKVLDKQILRIIGKAPTLAAASYRMRQGRPFNRPAKGLSYTGNFLYLLDHLSGHEYQPHPVLERALDALFIIHADHEVNCSTATVLQVGSSLVDPYSVVSAGCAALYGPSHGGASESAIRMLIEIGSPENVPAFMEKVEKRERVLVGFGHRVYKNVDPRSTAIRTLAEEVFKVTGRNQLLDTALTLAEYARKSEFMRSRNLYPNVDFYSGLIYQAMGFPLDFYPVLFAVPRCVGWLAHWRQMILNPAGVKIWRPRQLYLGEGERSYVDSDDRKDLDTSVFGAPVQVNHGGDSKRHTLATYKDETGRVWGKSKL
JX266g2878.t1	DE	0.931187456058	0.475389443188	0.8125	Citrate synthase
JX266g2878.t1	MF_ARGOT	9.30929028528	0.747721601568	0046912	transferase activity, transferring acyl groups, acyl groups converted into alkyl on transfer
JX266g2878.t1	EC_ARGOT	9.30929028528	0.747721601568	EC:2.3.3.-	GO:0046912
JX266g2878.t1	BP_ARGOT	0.248029234149	0.37701327862	0006099	tricarboxylic acid cycle
JX266g2878.t1	CC_ARGOT	0.0669963912158	0.342283075923	0005737	cytoplasm
JX266g2878.t1	CC_ARGOT	0.00342011139065	0.313191545516	0016021	integral component of membrane
JX266g2879.t1	original_DE	euk	n.d.	-1.23076923077	JX266g2879.t1
JX266g2879.t1	qseq	n.d.	n.d.	n.d.	MAIQLPSEVQGTAAGVLVYSFIALICSALVVWLTWTHQERTSYIALISYLLLLSTATCIASQLHYYVSFEDVMAAQWKAAIVNPNNPETIISNGAVGIDLGLWYFRQYAFSAAAMAFSLVQSVYGWAARPQLKTLLKRINAIVMISLAGGCLLMLAILIRYIQSRRQLVAWSMKYGNSVSRGSSLAQQSGAPRQRFNGIYDRWLMTRFTIAFVVLSIFELTNMLFQFTGMNNSNKDATRGSPDLSAERGKETTILFLPGPAPSFLLFIVFGTTTPFRRYMYATFVPTKWQKISDVVEENEESAMPSKCTKGSTGRIHSIAISSPSRPHHTADIHMTDLEKGTNRLPNGSDDIQDSLAEPEPAYYRVHISRMRRPDGSE
JX266g2880.t1	original_DE	bac	n.d.	-1.23076923077	JX266g2880.t1
JX266g2880.t1	qseq	n.d.	n.d.	n.d.	MPNPNIVREGNSDKESIEGNTFIVSVNQKTSRAFICVDPTTGYEMDARTASTDHIVMRLTESNFEKVLGLLTDFLLPKKIQDEVGT
JX266g2881.t1	original_DE	euk	n.d.	-1.23076923077	JX266g2881.t1
JX266g2881.t1	qseq	n.d.	n.d.	n.d.	MHNLRLLGVVALLLAGASPCQHERRERRPHIKRQAVPQTPLTIEENTLVGSVSTTTLDQWSYYYTHGAHLAGKNLSMAQWTADRWTESGWNSSIVSYDVFINYPVSKSLTLTYSNGSVFQPALEEAVLEADETTSYPDRIPTFNGYSASGNVEAEYVYVGRGQQVDFERLKALGVPLEGKIAIARYGGPFRGLKVKNAQENGMIGVILFTDTADDGKITEANGYAAYPDGPARNPTTVQRGSVQFLSTYPGDPTTPGYPSKEGSPRTDGSAALPHIPSIPISWLDAKPILAALDGHGTAGDLVNRSGWVGALNVSYSTGPAPGAQLSLSNVMEETITPIWDAIAVINGTNADETIVIGNHRDAWIVGGAADPNSGTAVIVELAKAFGKLLEQGWKPKRNIVLGSWDGEEYGLLGSTEFVEEYIPWLTDTAVSYLNVDIAASGPHPSVDATPELHQVAIETMKKISWMDTNRTMYDVWYEDTDGEVGVLGSGSDYTAFVHNGIGSLDIGSNPGAESPVYPYHSNFDSYHWMTNFGDPGFLAHKSIAQYLTLLAYSLADTDVIPFNVSNFGVQMNSYYDDLLSTVKSTSSSVETGPLRLAIDDFTQSALQVQQQEEQAVASGDAATLSLVNSKYRDFQRGFISQGGLPGREFFRHLIFAPGSDTGYAPVTFPGITEALQAGNVSTATEFITKTAAAIKVASDILKI
JX266g2881.t1	DE	1.22765768312	0.6034599562	0.931818181818	N-acetylated-alpha-linked acidic dipeptidase
JX266g2881.t1	MF_ARGOT	4.65949098917	0.618126602101	0008233	peptidase activity
JX266g2881.t1	EC_ARGOT	4.65949098917	0.618126602101	EC:3.4.-.-	GO:0008233
JX266g2881.t1	BP_ARGOT	4.2427565339	0.603782272485	0006508	proteolysis
JX266g2881.t1	MF_ARGOT	2.52425245388	0.535392252699	0046872	metal ion binding
JX266g2882.t1	original_DE	euk	n.d.	-1.23076923077	JX266g2882.t1
JX266g2882.t1	qseq	n.d.	n.d.	n.d.	MDAREGVWSPENGDFISDGPDILTKTDIERLGRERPSMLTKASEVGFVFTIIVSMMMSEYFISGFNIILPTVADELRMPDSQRTWPSEVINLTTAALLLPSARLCDQYGGRIIFLLGHAWLMTWSLIAGFSQNPTMLIVCRALQGIGSGAFLPAGIALLGQTYRPGPRKNLVFSFYGAMACIGFYFGIFMGAIAGQLLDWRWYFWIGTILVLMNSVTGFLTIPRHLGDGDPGVRMDWWGFATIVPGIVLVVYALTDGSHAPNGWATPYIIVTFVVGVLLLCAAVYIEGWVAEQPLLPFELFKAKYMRRLSISMFCCYGVFSLFLFYSSYHLQNVIHTTPLQTAAWFTPLAVGGMFLAIGGGLALHLLSGRILLIISSLGFLASSLLFALIPDQSATGDSTSFVYWAYVFPSMLCGTIGVDITFNVTNIFITTAMPARLQATAGALINSLLYLGMAFWLGIGELAVSTTVDYRGGEDSLSLRQQYQIGFWLGVGLSGLSLLLNSTINLGEASADETADEKALREQARAQAQTQGQLRQE
JX266g2882.t1	DE	1.24457130202	0.610186240911	0.8	Drug resistance
JX266g2882.t1	MF_ARGOT	3.35188693145	0.570534471526	0022857	transmembrane transporter activity
JX266g2882.t1	BP_ARGOT	2.78066774309	0.546825854163	0055085	transmembrane transport
JX266g2882.t1	CC_ARGOT	0.830677384697	0.437037464569	0016021	integral component of membrane
JX266g2883.t1	original_DE	euk	n.d.	-1.23076923077	JX266g2883.t1
JX266g2883.t1	qseq	n.d.	n.d.	n.d.	MHFSNLMRRTTSIHDHSKVATDAIVDALRSRHKAIKALQQVLERHQASNLSAENPDEKDALLATVLFFINFDLIDSGKGGWRTHMKAARALLAAQASNFAPLSRMVEEEVAPTDISPPTAEPCSDVLTTISGRNTRPVLNTSHEIGIRDYIASDSVAYYIWGTTLDCLSKSASRSGGDPVDTADLQHILDRTEANSYHSCPANILLLILRTSRLAKDIYGNGALTPRPEQMDSFMDLLREAQTFDPEAWARAISMANSHVIEADEAEIRVRTCAAATYRATACLYVLLLAPGLQEHIRKKTQYSAGGSDLPFLPTAADLTSTILQYLSRIPKSSPLFRYSSWPVFMTGVEANTPESRAWILDRLGAMWEICPWGMMKSAMETLTRVWKVRDGMLEDASDNEQQNDQTGLAVDGNSLVQLRSMGIEFLIV
JX266g2883.t1	DE	0.631554918528	0.196418538022	0.413043478261	Zn(2)-C6 fungal-type domain-containing protein
JX266g2883.t1	MF_ARGOT	8.210616583	0.720758599051	0000981	DNA-binding transcription factor activity, RNA polymerase II-specific
JX266g2883.t1	BP_ARGOT	7.19717196181	0.694235960288	0006357	regulation of transcription by RNA polymerase II
JX266g2883.t1	CC_ARGOT	3.6787600809	0.583194965728	0005634	nucleus
JX266g2883.t1	MF_ARGOT	5.13643727459	0.633777061671	0008270	zinc ion binding
JX266g2884.t1	original_DE	euk	n.d.	-1.23076923077	JX266g2884.t1
JX266g2884.t1	qseq	n.d.	n.d.	n.d.	MKLSRGLLSLTACTSVYAAGPVPPQHFSSSQELESSTRFEIPTRYESAVLGRRILALTPLGVLSTVFPSASKDEESSNENRPAGLGGVPVGLMDYVADCEDSGDPTILAINIATSFKNVAAGSNISLALQWTPPHPPEKRIKSITSFLLSFLGKKEESERQDPVPYSAANLPRFSLIGYLEKVPTTPFLSGCFVKAHPDAKYWLPGNRIHESEFVRLVVQQIYWIGGFGDRAYIGWLDPADWKNITREDWENVKLPGEKKGWKEWSIAAEDWKDL
JX266g2884.t1	DE	1.88873113781	0.819750791183	0.875	FMN-binding split barrel
JX266g2885.t1	original_DE	euk	n.d.	-1.23076923077	JX266g2885.t1
JX266g2885.t1	qseq	n.d.	n.d.	n.d.	MYTRRTAAVVGAPVKRNDDVATRTVTVSIAYKPTLAAGKTNYNLMGCYGQTGLDGQGVHPFGKEKDYASPASIDTKRLTVDSCLAGCQSLKPPTGGKDHFTYVGLKNGSECYCGLEIALGAAKLDTDDCTTPCSGDLRVSCGGEDSIAIYNYTPAFQKKPVIYNANVLPPSTESKDQPVANSQSPGQISSDIRASNSAAVAVVAGSLSGAIVIGIIAYLYYRSHKKRNNEQDAHVASMLSKHHDNTTYRKHPSDIQATNASVHDDIRLTVEGDLVPTTPVLERGSKRVIHGLSGKARHVEDRDSLYSHLMHDVRGPAQDNLQHAVSSEGSSSAVQWRTMDNGTTPASPRIASPPPSAGILGLGDRAWHRRRLSTPYAPPPSAPLPPNPPARGRAPMRPVRASVATFEVAEPAYSHSTTSCNSSSTERVKPVVPLKIWRPGVEGGLVLETGIRRVTGGRSLTDDQTQGPMAERQPTIPVLPTLARAGTMNFDSPVLPPLEPGERFNFDSRAWKSSSPTPEEKSTRVAQETKLEHSTSGSKPQVNDDGFSPASATSIGTSILDSPTIMDWAAR
JX266g2885.t1	DE	0.623064250579	0.176932455079	0.48275862069	WSC domain-containing protein
JX266g2885.t1	CC_ARGOT	0.829886691628	0.436974465847	0016021	integral component of membrane
JX266g2886.t1	original_DE	euk	n.d.	-1.23076923077	JX266g2886.t1
JX266g2886.t1	qseq	n.d.	n.d.	n.d.	MPAARSRIVEYTGESSADTRELPLQAYEGQERDLLRSTLASVQLSFKDFVRRAQCQGPLETRRRIGRPPTSTSGTGSRGPQPTDRSLGGGTAAANEQLSTKPWRRGELNLTALQYLRKLSSRTETGRPQSPKSQVYDMAGQEASPLTTASPSAAMNSTTTEHDYRFPRRPQDSAAGGEADRPYTRSGNTSSTNETSPGDLRLQELNLDLSGAPSKAAHHDLLNSSIFPAWQDDLAAKGESIEEMQQNDPLATQVWRFFSKTKKSLPSKERMENLTWRMMHTRLRKQQAEDEMARLGRAPANATGNAPSGIAQLRKTSDQNVNAAQSDPMNLDDFIFSENVATPAGLPTTPSSPEAVRQSEDKAAHAMAAAAIPIKSRKSVQQQHFVPQSVPVPPHHGNQDEFGYVTRHHRKTSIDERRTRNLKRPAEFSPQVPAANSNSASNENDADADVHEYSLDQSHTGIGQVPHHSGVPFPLDTFQMEHDPIITSAGPFQQNFSFSPSTSPMVTHGSFPNMYHQSGLGQGSLNAHDFYSPPASAYQSTATTPHPIPDNDNMFFGSMDMRHQGQQPFRQDQPHAGNHMVQQFMYHGGNNSMFPQSTNAPDSQSSFAPASTFGHVDPTQVFQPEHPVRSPGVGVIQENMFTFGADSDNEDDDGGAFPDRNLGMHHSFSPSMDDSAMEMNNPNSLGWDASLPGQFSTQAARYPGGPPRKQVTIGGTTTDYVDTNGEWDNQGSLPRSQSFISGDRRQKIPRNTSTPGAGMGSRGNPFDRMAQSNPNSPPADAIGSASGFSSVAPSRPTSPLGSKQGSTSNLQGAGGNQGDGSAPTTCTNCFTQTTPLWRRNPEGQPLCNACGLFLKLHGVVRPLSLKTDVIKKRNRGSGANLPVGGTSTRSKKNSGNVSGSASGPASRKNSTLGISATAAAPQVSTPPSTNRAGSANEGESPASGGANASGGNTAGSTPSYAGSASGAVGGKGVIPIAAAPPKNTPGPGAASLPRNIGSTSSSKRQRRSSKSAASSDLAGGMDIDSPENSTGSNEAARSVSSASGFMAGMPNPGNLALTNGFGMTQRPMMPPGMMVMPGGPPNGMMTPGAGAGPQEWEWLTMSL
JX266g2886.t1	DE	1.5999891967	0.737046564214	0.90625	Nitrogen regulatory protein area
JX266g2886.t1	BP_ARGOT	9.71964408067	0.757380510889	0042128	nitrate assimilation
JX266g2886.t1	MF_ARGOT	6.28467781995	0.66870565087	0043565	sequence-specific DNA binding
JX266g2886.t1	CC_ARGOT	4.14926545495	0.600468709564	0005634	nucleus
JX266g2886.t1	MF_ARGOT	5.13804674514	0.633828614754	0008270	zinc ion binding
JX266g2886.t1	MF_ARGOT	4.7135894964	0.619940853787	0003700	DNA-binding transcription factor activity
JX266g2886.t1	BP_ARGOT	7.1994271507	0.694296984839	0006357	regulation of transcription by RNA polymerase II
JX266g2886.t1	CC_ARGOT	0.168646292903	0.364328655352	0000785	chromatin
JX266g2886.t1	MF_ARGOT	0.193126176087	0.36850977116	0001067	regulatory region nucleic acid binding
JX266g2886.t1	MF_ARGOT	0.163099931582	0.363339938451	0003690	double-stranded DNA binding
JX266g2886.t1	BP_ARGOT	0.163511340428	0.363413849565	0045893	positive regulation of transcription, DNA-templated
JX266g2886.t1	BP_ARGOT	0.158135984849	0.362440690107	0045892	negative regulation of transcription, DNA-templated
JX266g2887.t1	original_DE	euk	n.d.	-1.23076923077	JX266g2887.t1
JX266g2887.t1	qseq	n.d.	n.d.	n.d.	MNDRETNLAWNLKRYFDHDGRYFLESYIGSGAQATVFKLRTRDSDNQGTDRFVIKIPWTAELQWDSFHTISEVEAMKTFRGAAHVVQLLETTADQDPLKKENVPDATKLPANRWIYTMASPGGPMEWLENGTLAGFMERAQKKGHPLPNRILWRLFMCLVRMCIAFAWPDAHDESKVELEDPRDEVPRSICYNPDIGSGNLVFGPFVPDDINLEHRLTPVLKMIDLGLVERRDTPHKKAWSKLVSMSIRLIGEQMFMINGVGRGADPDPTLDSDLEKIVSWCMSSSEDDRPQLLELAIWVSNAVKGRDAAWYREQMPGPANDGEEDESILNLVHELIINANTAPE
JX266g2887.t1	DE	0.722074778534	0.373484559406	0.325	Protein kinase domain-containing protein
JX266g2887.t1	MF_ARGOT	5.37570430623	0.641354405758	0004672	protein kinase activity
JX266g2887.t1	BP_ARGOT	5.29459752976	0.638805090509	0006468	protein phosphorylation
JX266g2887.t1	MF_ARGOT	2.95940633803	0.554486473215	0005524	ATP binding
JX266g2888.t1	original_DE	euk	n.d.	-1.23076923077	JX266g2888.t1
JX266g2888.t1	qseq	n.d.	n.d.	n.d.	MSLPARIINAILWRAKNAFLSTAGPLPFDAHDTLEMDDARAPLDGVLVELLECDPRASFVIELPPDLSPESSPSTSVAFANLALTADTGLYDAIVDTITTRDGRFWQWIVGQGAEASTTAANPVNTFSYMDCFWTRSVFRKTFVIVGCNEQRRPSTLQRPAIRDREKSHTLLLPEPEPTVDTLTVPDDDFTVPSLTPESEEPFGVTVNNFDWASTPLGSMLQWPASLQQTFNQILADSRPIALYWGPKLTILYNEAFGKLCGVKHPGLLGKSVEDAWPDFCDKIKQTMQKSTAKLRASVDEEWRFFIEKADGSLEETYLKWSIVPIMPEHDNNVGFLQPVLDTTSMRLWERRMQMLIDLGDALVAARDAKSYWRKTIEALEACDPSYDVPLVVLYSVEHSTEASEEPSTTCNLEGSLGVPKGHPLIPQSLALDKSDTGLSTVFREAIRAKVPTILSLKDGTLPEHLLQDIHWRGFEDPCHEAIIVPIRPTKDERVMGLLVLGLNPRRPYDNDYQQYILLLSQKLTTTLACTILLEEEARRGRNIAEQAAYDRAKLKEKLAVQTKEANEWVSKFQAIAELIPVGMCFGNIQGEITFANDAWHLITGVPKTDRITHDTFMSRVVEDDRQNVSRAYSEMRETGSVTLEFRVRKDDEEPPMQLPIGSSPSFEKASLDLVSEAPRVRHISAALKAETAPDGTILRVLACMTDVTLHKRAADEAIRRAQLAENMKKMADSASVGMYEMQADGRLIWANNVFLEMCGLEKKLDLTHKEIKPFQTCVVDEDLPLIHQALEKLTTNKGKKSSTEIRLNTAWSEEDGTGNTIVAPRCMLAMFRPVKTTYGRIETFTGCLVDMTLQRHNLETERKRKDEAIESKRQQENFIDMTSHEMRNPLSAIVQCADSVVASCSKVQDLLSSPGDAAEGNISDVLQLMQNCIDNAETIDICAQHQRHIVDDILTMSKMDSDLLAVSPTTVDPKLVAKESLKMFEVEARRVDINLSMTVDPNYHNLRTEFLDLDPSRLRQVLINLLTNALKFTKTQATRNVSITLSASEHRPTDATSSVQYIPQTLEGHAAVAAVSHTSSDAEVVYLIFEVKDTGQGLTEEEKSSLFQRFVQASPKTHVKYGGSGLGLFISKRLTEMLGGQIGVASRPGHGSTFAFYVAAAVPGEEALQEARATAKTAEPAVSTPTSASLERLPFGEVSSALAAAPSDNLVKGVLIVEDNLINQQITRRGLLDKGYKIEVANHGVEALEKLKQTNRMDGEFPLGVVMMDMEMPTMDGLTCTRNIREMENDGQIKGPRIPIIAVSANARSEQIQEAKAAGCDDVLVKPYKIPELIKVMQKVAKRLSVEEQTKTEEDKPEP
JX266g2888.t1	DE	1.00867337253	0.510719319776	0.933333333333	Hybrid signal transduction histidine kinase K
JX266g2888.t1	MF_ARGOT	6.4238067831	0.672712738041	0000155	phosphorelay sensor kinase activity
JX266g2888.t1	EC_ARGOT	6.4238067831	0.672712738041	EC:2.7.3.-	GO:0000155
JX266g2888.t1	BP_ARGOT	5.07304555433	0.631740092869	0000160	phosphorelay signal transduction system
JX266g2888.t1	BP_ARGOT	3.46814545616	0.575105342732	0016310	phosphorylation
JX266g2888.t1	BP_ARGOT	1.72178884423	0.495227014028	0006355	regulation of transcription, DNA-templated
JX266g2889.t1	original_DE	euk	n.d.	-1.23076923077	JX266g2889.t1
JX266g2889.t1	qseq	n.d.	n.d.	n.d.	MYRYFSGKPVLSDALPSYSGEYAVGTVDIEVPAEHPRRFSDAVLKETGRPAFEMETVMFSLFYPSVRGAKSAKPKHMWIPESNKLFGEGYARFAGFSNSFTNKLFESGLWTLVGSTTIPAEVDVPLEGATGTGAHSEIKEQAVMDTHQEHQFPVIVFSHGMASGRTSYTHYLAELASRGYIVAAVEHRDGSGPGSIVMRADGSSKQVFHAPRESLEPMLEVEELKTVQLALRQAEVEETVTVLRALQNGRGQEIYQANTRKEGIGLGDWHGRLDIERFIMAGHSYGATLAMQALKDAPNDARPFVAGIALDPGKSSGRLNDDIDVPLLVIHSQSWSAKHSIFYDRTHFDTVKSAVQDIITKRKKAAWFITAEGTTHPTVTDAPLIEPTLLSWTTGATVGAKEGIMHYVDASRDFLSYMMDGQKRGILEEPVSHPEYNNQIRPLPKEFSKIWQVHVSPAS
JX266g2889.t1	DE	2.1893269504	0.886460980484	0.318181818182	Putative phospholipase
JX266g2889.t1	MF_ARGOT	12.4958856372	0.817975030296	0003847	1-alkyl-2-acetylglycerophosphocholine esterase activity
JX266g2889.t1	EC_ARGOT	12.4958856372	0.817975030296	EC:3.1.1.47	GO:0003847
JX266g2889.t1	BP_ARGOT	7.72139055016	0.708172905936	0016042	lipid catabolic process
JX266g2889.t1	CC_ARGOT	0.613876534076	0.418464596967	0016021	integral component of membrane
JX266g2889.t1	BP_ARGOT	0.0215700785652	0.326025168914	0009405	pathogenesis
JX266g2890.t1	original_DE	euk	n.d.	-1.23076923077	JX266g2890.t1
JX266g2890.t1	qseq	n.d.	n.d.	n.d.	MAGRIHRVTMFKLPDAADQQKLIELYKTLAKNQTKDGKPYILSLNAGVAKDDPRSKGFTVVCKTDFASLDDMKYYDDKCEAHAALKASARSLGIQGGPEGIMTVYFEAGVSA
JX266g2890.t1	DE	1.25359571894	0.613749492401	0.914285714286	Stress responsive alpha-beta barrel
JX266g2891.t1	original_DE	euk	n.d.	-1.23076923077	JX266g2891.t1
JX266g2891.t1	qseq	n.d.	n.d.	n.d.	MEIVQQFCEDKALSELQFSHIFFREGDTLVIIDFPAVTSFRNPVSCCAARWGKMDFRIDSKKLIRSGSSVLANLLSDSMQRRFLRRHGLTRETLPENVRYVVDLTPPSEGEESAFLVADLYLPSAVVDWWMAKDRLGVSWYLVCGHDDKCNDHGKVVNDCAKVAGWVSAARPEAEDTESGDPNIYRIPLELPEIELSPTRQIEHYCPIRHRVAIIRLLLHVKGEHLVLNSAPRVYTAVGVAKALDLTRTISSSVRAWLEDGRNSSFVDINPEIAMKMAWDLQLSDVVRTAMRIIVVERALEGGTKVGRTTLFGRPRGDLPDDINNVIEHATDNLRTRVKEAANALCHTGAYDWLKVPAWQILKQIGDSLPTIFSFPALQQTAYQLQSLRRHYKKIVACLLEYINKAVLGSLKAVPHPERVKIIDNNRLAFLQRGYASLAGATITDIIGSMSNEQRLLTRAFWARLKEETGDFKSFRNYCTEPYFSLRQDGADLDQFIDEVNSALANGLLPHLNAQFPTGISINAAKFHNQLAKSVQKSFDAWAPWDNQLEFRIMRTEHLALGLSEDEMKFLPLWAGGLDDGSGGVFDETTIPDTDMGAIGPGPSYVTGKTVAPSTTAASAMTIVGGASLQAVQSGTSMSNTDSYVQVSKASSAGWSKSSDFSLRNKIDAWTLAEEDSLDNSDGNNTPTEGASDYEMEATTNDPVGSFSDQELNLQDDSDTMDGLDIEENGSSDNATSNRTSPDAESEFDDWEDIYN
JX266g2892.t1	original_DE	euk	n.d.	-1.23076923077	JX266g2892.t1
JX266g2892.t1	qseq	n.d.	n.d.	n.d.	MSTTAQDPIVQALQDYTTCDVSDALIKLKYRNGGFLSGLTMWSPQRQDGETKIVGPAYTVKYVALSDPAPKLATHYIDSVPPGAVVFVSCPPKTPNAVYGGLMSARAQYLGAVGSVIDGRFRDVQEQRELGYPVFARDTGTAPPAELLKVVAVDVPVKLQTDEQDMEIRPGDYIIGDLNGVVVLPKELAEQAIPLMQKQVAADEKMAAEIKKGMGFTEASKKFRT
JX266g2892.t1	DE	2.39823634007	0.921173614916	0.955223880597	Ribonuclease e inhibitor rraa dimethylmenaquinone methyltransferase
JX266g2892.t1	MF_ARGOT	5.16256430048	0.634612942531	0008168	methyltransferase activity
JX266g2892.t1	EC_ARGOT	5.16256430048	0.634612942531	EC:2.1.1.-	GO:0008168
JX266g2892.t1	BP_ARGOT	4.89981657172	0.626107885364	0032259	methylation
JX266g2893.t1	original_DE	euk	n.d.	-1.23076923077	JX266g2893.t1
JX266g2893.t1	qseq	n.d.	n.d.	n.d.	MLQAEVMMENDIPREVMSRLLKIHWVWIAPMFMWVYRPAFVRDMMTGGQYYSPLLLMVMCGHAARFHEGKLGEMLIARARLLLGTEIHRPSSITTVQALLQLSARDLAYGHVSQAWTYSGMAFRMVSDLGLRHSSGSILSLGHLNAEDLEIRRRLFWSSYFWDKAMSLYLGRTPALIELPSVHAPELLDDYAEYALWSPEDPGPNAEEAPSASYHPLKAYTISCFVNSCKLAVIISDIIVLLYSRTPGDDADSTLRGIRDRLDEWRALSPDHLKLQPDNFPNICPPPHIISQKQASDSAEKILLSLEQAYGFSKVSYLMAYCIYTSASVMVQDAKAGDSLASRKKDTFLRALNTAAKTCQLIQRSLDIIMDSLNAETPSITPAKPHPATENLLNRHYLPAFPYRDTHMNINPSATVDGVDINGPSMLDCFPEQHMASSTGDWYMPS
JX266g2893.t1	DE	0.688857996319	0.327929101552	0.895833333333	Nitrogen assimilation transcription factor nit-4
JX266g2893.t1	MF_ARGOT	6.90874598763	0.686350845678	0000981	DNA-binding transcription factor activity, RNA polymerase II-specific
JX266g2893.t1	BP_ARGOT	6.0559925568	0.662021610478	0006357	regulation of transcription by RNA polymerase II
JX266g2893.t1	CC_ARGOT	3.43861616818	0.573951707921	0005634	nucleus
JX266g2893.t1	BP_ARGOT	5.68030361394	0.650760787008	0006351	transcription, DNA-templated
JX266g2893.t1	MF_ARGOT	5.1377328477	0.633818560913	0008270	zinc ion binding
JX266g2893.t1	MF_ARGOT	3.17915360851	0.563594230709	0003677	DNA binding
JX266g2893.t1	CC_ARGOT	0.0101458524404	0.319325505558	0016021	integral component of membrane
JX266g2894.t1	original_DE	euk	n.d.	-1.23076923077	JX266g2894.t1
JX266g2894.t1	qseq	n.d.	n.d.	n.d.	MAAHVQPNQPPSFVAPISTPAYGDGGWASIVFSTTIAASPVACLEIMLDPTTYPVWNKWVPRVTIDRAASTPVSGVLPPPLSHIAAKQDQLLPGTRFHFEVHMSPESASFNKTELEVTVLEQFDRDGRKGLRVVWKTPGSPWYLRAERVQEFLESADGGCEYTSYETFFGPVTWLVKLLVGKQLQGGLTLWKDGLKAEAEARTQSATKL
JX266g2894.t1	DE	1.11661792656	0.557746106028	0.527777777778	Polyketide cyclase/dehydrase protein
JX266g2895.t1	original_DE	euk	n.d.	-1.23076923077	JX266g2895.t1
JX266g2895.t1	qseq	n.d.	n.d.	n.d.	MVGKSPNPVITTDAMSLQHLSANITLRDATRLRIAYYDHTAPRDDETKGVILFLHGFPQTSFQFRYVLPLVANHGYRCIAPDYRGAGGSSKPGFGASSGDFRKSTMAADMITLLDAIGITEPVHVVGHDIGGMVAFALASRWPERVRSVCWGECPLPGTKAYRDDMSEPGRAKQQFHFIFHCAPDGLAEALVAGKERLYISHFFAKLTHNLAAFPSAAVGEYVSAYSQPGALSAAFAAYRAFEEDEAENESWIATHGKCPVPTMILSGQYSRHREEAKHMALEVTREAAQIGVVDSASHYLAEENPAGFARAVEQFISKY
JX266g2895.t1	DE	0.857540309022	0.440591626794	0.892857142857	Microsomal epoxide hydrolase
JX266g2895.t1	MF_ARGOT	2.2267329391	0.521370947809	0016787	hydrolase activity
JX266g2895.t1	EC_ARGOT	2.2267329391	0.521370947809	EC:3.-.-.-	GO:0016787
JX266g2895.t1	CC_ARGOT	1.47606235187	0.481108281004	0005777	peroxisome
JX266g2895.t1	BP_ARGOT	0.440468589054	0.401066056689	0009405	pathogenesis
JX266g2896.t1	original_DE	euk	n.d.	-1.23076923077	JX266g2896.t1
JX266g2896.t1	qseq	n.d.	n.d.	n.d.	MLPSYLTTLALLAQLSVAVNNGLARTPQMGWDNWNSFGCDVSEELLQGTARLIVDYGLKDLGYQYVILDDCWSNGRDGNGSLVPNSKKFPNGMASVAEDMHSLGLKFGIYSSAGVYTCGGYAGSLGYEEIDAQNWADWGVDYLKYDNCYNSGQAGTQLISHDRYNVMAKALNATGRPILYSLCNWGEDYPWNWGSTIANSWRISGDVTDFYDRPDDRCPCPLILGNDLRIVKAQDLAIISNQAVIAVNQDPLGSSASRRWHYETEDIDEYGKGSIQLWSGSLYSTTGGDYNDILVVFLNGNNSPTTMNATLVDIFTDLGTARLAAYAAISWEVRDLWGSRMSNEEAQAIIDASSATGNLTSGYNATTVGEGRYNATAKSYAQGLADADPLLLGNATTTVQPSGTVTADVDRHGVAMLRLRAIPTEATMKREL
JX266g2896.t1	DE	0.689831563246	0.33016343765	0.842105263158	Alpha-galactosidase
JX266g2896.t1	MF_ARGOT	11.3354374277	0.793561412576	0052692	raffinose alpha-galactosidase activity
JX266g2896.t1	EC_ARGOT	11.3354374277	0.793561412576	EC:3.2.1.22	GO:0052692
JX266g2896.t1	KEGG_ARGOT	11.3354374277	0.793561412576	KEGG:R01103	GO:0052692
JX266g2896.t1	BP_ARGOT	4.02173731444	0.595887995408	0005975	carbohydrate metabolic process
JX266g2896.t1	CC_ARGOT	1.04146067751	0.45287947605	0005576	extracellular region
JX266g2896.t1	CC_ARGOT	0.00916266074206	0.318598803651	0005737	cytoplasm
JX266g2896.t1	CC_ARGOT	0.00793468112101	0.317633955291	0016021	integral component of membrane
JX266g2896.t1	BP_ARGOT	0.0773867574516	0.345092426305	0016139	glycoside catabolic process
JX266g2896.t1	BP_ARGOT	0.0657912272721	0.341943510525	0046477	glycosylceramide catabolic process
JX266g2896.t1	MF_ARGOT	0.0494733352024	0.336996258375	0008270	zinc ion binding
JX266g2896.t1	MF_ARGOT	0.0343324355	0.331604128139	0008483	transaminase activity
JX266g2896.t1	EC_ARGOT	0.0343324355	0.331604128139	EC:2.6.1.-	GO:0008483
JX266g2896.t1	MF_ARGOT	0.0314386648397	0.330445341877	0003676	nucleic acid binding
JX266g2896.t1	BP_ARGOT	0.0546979714739	0.338658791505	0006351	transcription, DNA-templated
JX266g2897.t1	original_DE	euk	n.d.	-1.23076923077	JX266g2897.t1
JX266g2897.t1	qseq	n.d.	n.d.	n.d.	MSQQPTDEPTNQRDILASDSRLFASASPGIPAEVVEGVLLEDRSDDASMHDGDSAIEIESYSVAERLEENGRTYHSFKGGKYMLPNDDTELNRLDLQHRMWEITLDDELHLAPIGPSPHRVLDIATGSGIWAIDFANRYPSAIVTGTDLSAVQPEYIPQNCEFQIDDAEDEWLFTQAFDYIHGRACATCFKEPKEIFRKAFENLTPGGYLEMQDLDLQTSEDGSIEGTTLTVIQENVHNALASVGMRWDNARQYKRWMEEVGFEEVREVTFRWPSNPYWPSDPKEKTVGAWFLAQISCGLLESVCTRIFMTKLGWSRQRLDEFLAKAENDLRNRRIKAYSPV
JX266g2897.t1	DE	0.831822080149	0.428160224854	0.941176470588	S-adenosyl-L-methionine-dependent methyltransferase
JX266g2897.t1	MF_ARGOT	5.16328202835	0.634635874883	0008168	methyltransferase activity
JX266g2897.t1	EC_ARGOT	5.16328202835	0.634635874883	EC:2.1.1.-	GO:0008168
JX266g2897.t1	BP_ARGOT	4.90049777097	0.626130226527	0032259	methylation
JX266g2897.t1	CC_ARGOT	0.0101790235417	0.319349394543	0016021	integral component of membrane
JX266g2898.t1	original_DE	euk	n.d.	-1.23076923077	JX266g2898.t1
JX266g2898.t1	qseq	n.d.	n.d.	n.d.	MVALLPKVCTLKYHILTFRLNRAKSPLNSLTGDGEAFWYSNSQQASRPRLDGEKLLLGLLFSSLDASIVSTSLVSISLDMNDFLNSPWVALSYLLAYLGFAVCFAKASDIYGRRNLLIAAWILFAGFSVGCGLAGDMHSLIVFRAFQGIGGSGLYSLAQIVLYEVGPSDKPSLLGALIGMTLAVSFVLGPVLGGTISHLASWRWIFLINAPCGIIALIGLFSAWPQTRTQQLGPSEIFRKVDLLGNLLIMLGSSLLVFSLQQAGSYNLSWRNPAIIATLSVAATSWAGFVAWEIWLGRRRHPLVYPVFPIRLIKQRAYMASLVCTFFAGFTYLSIIIILPERFQIVNGNNSLMGGLHLLPMLGACAFGSFLAGALSSKRNNTSLTLITASCLQLLGIGLLSTLSDAFTAIDAQYGYQAIIGLGVGLSFAATTILTSVRSEAEDLAVAQGAVAQSRIFGGAVGIAICMIIFNNQVQNDLGARLGPEDLSALRHNPVVSTYFPVDTQLLIRETYARAFTSDVRLLIGASSLGLVASLFAFELHPPPMRSGGESKELLVLGPGFEQSETELDEIASTHRLKVSTGNTGRTTYDNGH
JX266g2898.t1	DE	0.729553938188	0.377294362835	0.909090909091	MFS general substrate transporter
JX266g2898.t1	MF_ARGOT	2.97341869424	0.555077126086	0022857	transmembrane transporter activity
JX266g2898.t1	BP_ARGOT	2.46669700346	0.532747081963	0055085	transmembrane transport
JX266g2898.t1	CC_ARGOT	0.736883944789	0.429342503518	0016021	integral component of membrane
JX266g2898.t1	CC_ARGOT	0.00718887077891	0.31701110272	0005886	plasma membrane
JX266g2899.t1	original_DE	euk	n.d.	-1.23076923077	JX266g2899.t1
JX266g2899.t1	qseq	n.d.	n.d.	n.d.	MDSQIQDGMEPIAIVGLGCRFPGDAITPQAYWDMMTRGICIRGAHFLKQDVAAFDNSFFSIQAEEAKAVDPQQRMLLEVTVEALDSSGIDRAALRKSETGVWIGSFVKDYEQIALRDPDNAPLYGATGNGIAIMSNRISYFLDINGPSMTIDTGCSASLVCVHNACQSLRTGEVDVGLAGGAGLILTPNTMMPMTALNFLSPDGKSYTFDARANGYGRGEGVGIVVLKRLSDAIRDNDNIRGVIRGSRVNQDGRTPGNAEAQISNINSLYQRAGLGVDKTAFVECHGTGTQAGDWRELKAVSTSLCRQRSVDKPIYVGSVKPNIGHLEGCAGVAGLIKGVLSIEKGIIPKQIHFESANPDIDFVACKVKVPIENTPWPVRGLRRASVNCFGFGGTNAHVILDDTAHYLAERGLSAHHNSAILDDIRDPSIPYGQIPEAIMSIKASVKEITHLARGSEVPQRDHNAQVFVFSAHDQRALSCMLQDLADYLVKRTDDGSISSVFLEDLAYTLGCRRTKMQWRTSIAASSVKELISKLKGADQSQYVRPSGEKSANIAFVFGGQGAQWHAMGRELLGCDIYRESIVAASKYMSEKLGSNFSLVAELLKDEKDSQIDRHEISQPATTAIQVALVDFLVHHCGVIPSSVVGHSSGEIAAAYAKGAITREAAWALAYQRGSRAKPIPSEGYGATTEGRMLAVGLPQSEVSQYLAIVGERRVVVACINSPQSVTLSGDANAIFEVQKLLEADGVFNRILKVDIAYHSHHMFRGAAHYHNAISHFMPRQPTRKPKGHPHKLGKLLVRTDIGPSTEQSGDTSQKVHHEDYCVMYSSVTGQPVDWEHLTPEYWMINMVSPVYFSDAVLQMMSREDGKKPDVILELGPHASLQSPIKQILDAHTRGRSQPPYFSMFRRKDDAAISALQTIGHLWSYGCEISMLWAVMRNVQLRRPKLLVDLPKYPWNHGNLHWHESHLSRANRLQVHGRYDLVGRPREDSTPFQPRWRGFLRIHENPWIEHHQVQKAIIYPAAGMVAMVIEGAKQIASEPSSGIEISRFKIEKAMLVPATEHGLEYTLSMSKQDASQRPRARTPSCSGDISKSPAIYQFFIHSKPLDGPWQQHGQGFVIIHSRLVSSEAVMDEQVKKQRTVTSQRYHQTYLEAASMCDDLILPQQLYENLDVVGMNYGPLFQNITSLSKRDNICSYAIRIPDTQSIMPARFEYPHTVHPATLDSVFQTAFAFGGDYSMVPSYIGSLYVSLDPQLPIGAGKELVGYARADRRGSREANVTFVMGDQSWKSANRDSMQDPIVIVKDMTFTALTSSPENKGDFLPNHHNLCSEFVWEDISSPSRDKLESGNKVHLPGGTLLLMPPITSPSLAQLCRQISERIDCTSHTLESMKYVQELPAYCISLLEILQDYQFIWNLSMEDFSTFRRLVNTTRGVFWITRGAQVESTNTRASLFQALARTIRSESPKKNIVTIDIDADMDIATAETCESIVSLFLTSSDSKRTSGKETEYALRGHRLLVSRLVPMVSLNRLVERGNTPSAPVVQRMAQSGERSLRLKGRDLGKLESLYWDDGFDFEVPIAPDSIKIKVLSTGLSALDTDIILGQGHGHSLGTDAYGIIEEIGRDVQGFDIGHRVIAISRGTLRQRIVCPKTLVQKLPDEVTGPSVVLLPTSLAIADYALHTLVSLQRQHTVLIHSGAGPVGQAAVRMAKQIGAKVLATVTNDQQRHILRHCHQLPDEWILDGNSLFLIESINQLTNNQGVDVIFDLTTEHYESNRQCIASLGHIITLANQETRSLQAVDSNGKVFSYSVLDLPYLAKKEPWRLDESVRSRCSTDIRKWTTPCCCFLDKYDYSQLPEAFESMAQDSQCDMAYCVPSKAKQVPIVPRRVHPVAHHLRDDGTYVLAGQGGLGMQIARLLERNGTKNVALISRSGASSKESQATLSFLQNRGVNVKVVKVDICDKEALRSVVDDIKRTMPRIRGLFQCAATIRDAVFDNMTYEDWQAAVRPKTTGSLNLYDLFPQDMDFFIFLSSSAGVIGTRGQANYAAGNAFQDALARHISSRGIMRSVSIDLGPVLGAGMLAEDPTMLEKLKTSGFMPIRLQDFDCIIERAITGFADGDDRIPAQIVVGVGTGGLIRQNKPADPYWARTALFTHLNKVDLPPDTAESSTNIEGSEQSVKALLSQAADEEGAQAIVTAGLSQVLARSMNMKAVDIDDAKSPNAYGVDSLVAIGVRNWVYRECDVDVSVFEILSDTSIAELSATIVDRSALHDAR
JX266g2899.t1	DE	0.698433721411	0.349905390638	0.545454545455	Carrier domain-containing protein
JX266g2900.t1	original_DE	euk	n.d.	-1.23076923077	JX266g2900.t1
JX266g2900.t1	qseq	n.d.	n.d.	n.d.	MKFNSALLAGFTAGSTVAAQKVVPLGVRRSNDQPLSVHKRATFAQNLNNNITGAAYYANVAIGTPPQNVSLILDTGSSDVWVVSRDADLCQDASDQQYYGFCLATYEPSDSSSYKMVDQSFSIRYADRTRAVGDYFKDDFHVAGTTIKQLQMGLGINTTIPSGIMGIGFASNVASETPYPNIMDVFLSDGLIGSKAYSLYLNDYDSSTGTILFGGIDTEKYIGKLGALNIQEDATSGSITSFTVALSSFKMNVNGSTVYQESDPLPVILDSGTTLSYLPSELVSRIYQTLDAYDDTMGVMASGSVYVDCKYLGQNISLDFQFGGSDGPVINVPVDEVIFNNVARLQDLGLALPADLPFDNVCTLGVMASEGIYLLGDTFLRSAYVVYDLSNQQIALAQANLNSTKSNIIEITNSSTTIPDATGVASQVTVTQTATGLPGVGGGSGTTSGGPSGTASGSNVPTTTTTGSSTGTESGATSSTANAGPRNVPAPKWEALAVAGLAGLGVLTGGMILAI
JX266g2900.t1	DE	1.08889145608	0.545910313543	0.888888888889	Aspartic-type endopeptidase
JX266g2900.t1	MF_ARGOT	7.73541955303	0.708539274778	0004190	aspartic-type endopeptidase activity
JX266g2900.t1	EC_ARGOT	7.73541955303	0.708539274778	EC:3.4.23.- EC:3.4.23.1 EC:3.4.23.15 EC:3.4.23.20 EC:3.4.23.25 EC:3.4.23.32 EC:3.4.23.34 EC:3.4.23.35 EC:3.4.23.36 EC:3.4.23.4 EC:3.4.23.43 EC:3.4.23.5	GO:0004190
JX266g2900.t1	BP_ARGOT	4.24238782062	0.603769276452	0006508	proteolysis
JX266g2900.t1	CC_ARGOT	0.463376847055	0.403540237766	0016021	integral component of membrane
JX266g2901.t1	original_DE	euk	n.d.	-1.23076923077	JX266g2901.t1
JX266g2901.t1	qseq	n.d.	n.d.	n.d.	MYDDPDYPSRDRDQYRRRSPSSRDQPHRPRHDSSRSPGRNRADDPRRPDRHHAYSDQNHGGRYDRDRSDAYRRRESPGYGRDARSPDHHRGRDYRGDRGQRSPRDHSPYASPDDDGYYREGGYRSGPGRPHHTLKLDDVPGSMSAQEVEDALWDLGAKDLVELRLKSDDRSGDRRCYAFAEFRTDEDAIDFLERYYPTLQLTATDGSRARVPIAYSRDRRPPPKSDDWQCTMCHFENFSRRATCKQCKAPRSSENVAEMQLDGISDECPQQAPSQFLVVRNLPPSVSETTLATGIKKLYVAKEDEPKQPAGAPTKLKSTAPVGNTSGLGAKAGSLARVFVIRDRQSDVTCRYGFAEFSSLDDARAAMAKFNASPQFTIGSKPVSIAYIHSGVFIPYLKPASEQDSRFTFVATHNPSLRLSYWNPTVYASEFTVFNEGLYEEATVEKAATDQSSSAAKDSKKRKADRELAAPGGKKTIAMAPQLAMWANKHAELRGGHKNSNQSSVDEKKPPVTGPNSLGAVSDLSVSSAPQTVTTSYADLDKLCCLLCRRKFISEPSLRRHEHLSDLHKKNLEDDALIEKATRDLKALGKEPVSNYRDRAKERRTAYQQPNKPKPHVPRKPKQPSKENDHTAPSKPAISKGAGLLAKMGWNSGSGLGAEGEGRTKIIETMAYTPGVGLGAEGGKIGDAAEEAARNTKNDYSDFVAKAKDKARQRYEQMG
JX266g2901.t1	DE	1.57365240641	0.728594695093	0.403846153846	G-patch domain protein, putative/RNA-binding protein
JX266g2901.t1	MF_ARGOT	3.14838601118	0.562338405928	0003723	RNA binding
JX266g2901.t1	CC_ARGOT	0.645472710313	0.421355591252	0005634	nucleus
JX266g2901.t1	MF_ARGOT	0.392684868485	0.395688959713	0046872	metal ion binding
JX266g2902.t1	original_DE	euk	n.d.	-1.23076923077	JX266g2902.t1
JX266g2902.t1	qseq	n.d.	n.d.	n.d.	MGSEVTELHEDACYVALTHDHLNPQTIMDRVRSPQAGAIVMFAGTTRDNFAGKPVKELQYSAYNALALRTMLSVCKGIHQKHGLKGIAMVHRLGTVPIGEESILIAVSSPHRQAAWKAGEEALEECKSRVEVWKREEFEGEDGIWRANRDGVQGEKIAPSDPTIPAHHDSSA
JX266g2902.t1	DE	1.60008996688	0.737078611281	0.925	Molybdopterin synthase catalytic subunit
JX266g2902.t1	GN	n.d.	n.d.	n.d.	CNXH
JX266g2902.t1	MF_ARGOT	12.0038246194	0.807767703797	0030366	molybdopterin synthase activity
JX266g2902.t1	EC_ARGOT	12.0038246194	0.807767703797	EC:2.8.1.12	GO:0030366
JX266g2902.t1	CC_ARGOT	10.4328201511	0.773694205251	0019008	molybdopterin synthase complex
JX266g2902.t1	BP_ARGOT	8.16160443346	0.719514937936	0006777	Mo-molybdopterin cofactor biosynthetic process
JX266g2902.t1	CC_ARGOT	6.46994717541	0.674032039088	0005829	cytosol
JX266g2902.t1	CC_ARGOT	0.0037619453848	0.313605798393	0016021	integral component of membrane
JX266g2903.t1	original_DE	euk	n.d.	-1.23076923077	JX266g2903.t1
JX266g2903.t1	qseq	n.d.	n.d.	n.d.	MVFNRKRGVQEEITPYVVGYDAETTGVESLNTLKYWEQQHKLDPNLPLEDLDEIDGVLAEGNCEKGAEVEAALLEDNSPYPEVRATVRNYDVDLPANTIRAWVIGLVLCTLGSAVNMLFSLRNPSVVITTWIIQLIAYPIGRGWDLIFPDKQFEVFGLKFNFRPGRFNFKEHVVIVCMSNAAYGGGVLYATDVLLAQQIYYGQHFGWAFQLLLGITTLCTGYGLAGLARRFLVWPAAMIWPSDLVNASLFYTLHDHSPSDPERTNGWSIGRYKYFLIVFCGAFVLYWFPGWIFQGLSYFTFVCWAAPDNIVINKIFGGLHGYGIIPTTLDWSIVSGYFGSPLIPPFYALANTVAGVIVFFIFISMGIHFSGYWYSDYFVVQSSNAFDNTGEVYDVTRILNENLMFDEEKYKAYSPLFLSTQFALAYGLAFAAVAAVIVHVILYHGREIKEQFKMARHQEDDVHMRLMKKYRDAEDWWYAALFVIMLGLSFAVCCAWPTGFPWWAYIVCILIPMIWTIPIGIIQAVTNIQLGLNVLTEYIVGYMLPGRPIAMMMFKNYGYLAMSQALYFAQDLKLGHYMKVPPRVMFWSQLVASIWSAVVQIAVMNWALGTIPQICTDDQPNSFTCPGGKVYFTASIIWGAIGPARMFSGEALYSSLQWFWVVGAVAPVVTWFLARRSPRSVFRYFNMPLFFGGSGFIPPATTYGYLCWGLYGMIFNYFIKRRWTGWWMHYNYITSAALDCGLIVATVIIFFTLYLTKVTPPQWFGNYDVFDTWDQRGLAIKTFVAQGETFGPKTWP
JX266g2903.t1	DE	1.27027650837	0.620288898724	0.790697674419	Sexual differentiation process protein isp4
JX266g2903.t1	BP_ARGOT	5.49081229224	0.644939643766	0015031	protein transport
JX266g2903.t1	CC_ARGOT	0.830694286632	0.437038810909	0016021	integral component of membrane
JX266g2903.t1	BP_ARGOT	2.78072432181	0.546828317439	0055085	transmembrane transport
JX266g2904.t1	original_DE	euk	n.d.	-1.23076923077	JX266g2904.t1
JX266g2904.t1	qseq	n.d.	n.d.	n.d.	MRSLISFVLLLLAAVASAISVTGERLLVVLDDVAEKAAYSKFFGDLDGRGYKITYETPKSESLSLFKLGEREYDHIVFLPTKAKGLGPSLTPAILLQFINAEGNILVALSSKNPAPTSIVSTLLELDVHLPPDRSGLVVDHFNYDVSSAAEKHDVVLLPAPGALRSDVKDFFSPDAPNGELLAFPSGLGQTLGSGALLTPILRAPNTAYSYDPKEQAESVDDLFASGKQLSLVTSVQARNSARLTVVGSADMLSDKWFDAKVKKSGDKSSVATLNREFAKRVSAWTFHEIGVLRVNWIEHHLNEEGQSNQSNPKIYRIKNDVTYSISLSEYAWDSWTAFTVPANDVLQLEFSMLSPFHRLPLKPVLSSPDSTTFSASFKLPDQHGIFNFKINHKRPFYTNVEEKNTVSVRHFAHDEWPRSWVISGAWPWITGIGATVVGWLAFVAIWLYSKPVAGGETKKTR
JX266g2904.t1	DE	1.62838372913	0.745988700506	0.909090909091	Dolichyl-diphosphooligosaccharide--protein glycosyltransferase 48 kDa subunit
JX266g2904.t1	GN	n.d.	n.d.	n.d.	WBP1
JX266g2904.t1	BP_ARGOT	14.042311257	0.845058873587	0018279	protein N-linked glycosylation via asparagine
JX266g2904.t1	CC_ARGOT	7.24081460563	0.695415221054	0005789	endoplasmic reticulum membrane
JX266g2904.t1	MF_ARGOT	1.03330713252	0.452298291343	0016740	transferase activity
JX266g2904.t1	EC_ARGOT	1.03330713252	0.452298291343	EC:2.-.-.-	GO:0016740
JX266g2904.t1	MF_ARGOT	0.0297119353362	0.329728342358	0004190	aspartic-type endopeptidase activity
JX266g2904.t1	EC_ARGOT	0.0297119353362	0.329728342358	EC:3.4.23.- EC:3.4.23.1 EC:3.4.23.15 EC:3.4.23.20 EC:3.4.23.25 EC:3.4.23.32 EC:3.4.23.34 EC:3.4.23.35 EC:3.4.23.36 EC:3.4.23.4 EC:3.4.23.43 EC:3.4.23.5	GO:0004190
JX266g2904.t1	CC_ARGOT	0.812058301322	0.435545930961	0016021	integral component of membrane
JX266g2904.t1	CC_ARGOT	0.0842260235423	0.346839537532	0140534	endoplasmic reticulum protein-containing complex
JX266g2904.t1	CC_ARGOT	0.058779582982	0.339903015484	1990234	transferase complex
JX266g2904.t1	CC_ARGOT	0.0465771297655	0.336036679625	0005681	spliceosomal complex
JX266g2904.t1	CC_ARGOT	0.0405640623207	0.333944037828	0098796	membrane protein complex
JX266g2904.t1	BP_ARGOT	0.071438307058	0.343508976864	0008380	RNA splicing
JX266g2904.t1	BP_ARGOT	0.0644359404775	0.341557909742	0006397	mRNA processing
JX266g2904.t1	BP_ARGOT	0.0351515941571	0.331923197198	0022618	ribonucleoprotein complex assembly
JX266g2904.t1	BP_ARGOT	0.0162951151819	0.32323511708	0006508	proteolysis
JX266g2905.t1	original_DE	euk	n.d.	-1.23076923077	JX266g2905.t1
JX266g2905.t1	qseq	n.d.	n.d.	n.d.	MSNPTPAFWSGPLRYIRWSARERPAYLWSVFIGGAGLAMLATVPPIQKRLGYERAKPIPMTYPIPAGPRKQLSGYDD
JX266g2905.t1	DE	2.02143070727	0.851638867432	0.928571428571	Nadh-ubiquinone oxidoreductase kDa subunit
JX266g2905.t1	GN	n.d.	n.d.	n.d.	NUO9.5
JX266g2905.t1	CC_ARGOT	0.830269246642	0.437004949785	0016021	integral component of membrane
JX266g2906.t1	original_DE	euk	n.d.	-1.23076923077	JX266g2906.t1
JX266g2906.t1	qseq	n.d.	n.d.	n.d.	MASRPSRYRSSTSASSPPQSSKAVEVLRKLLESLTATLSARSHHGYPNTDELVKQTVLVKQHLAAPAPPSPVQDDFRHLRGFHLIFDSLRSYSGFYNPQKRSEEEKKSLFAFLDAIFGVLAAAFRAHPGNRRYFRTRVESGGWEALEQTIASIGLGGSDLDFWTSGQLFGKLLAFSLNNPALDQLCSTTVSRNAEIHIEDVSSSYEIVPHDANSEDGEKPADPIAHIGKAVHDLIGPNSTLQNPEVVRTIVDFWVSIPREKDSKNVLISVLVLKVIAAVTAASDYNLALVHETGILSRLLELAFDEESFLNEVERDIVLYICRKLMFLGVRRLSDAQALLTNNSSDSANFCLEMIQKHQSPPFIQFDLSLHGHASIDLPSLGRPFPPQSSAGYTFSAWIRVDKFDTKSHTTIFGVFDVTQTCFVLIYLERDTRNFILQTSVTSQRPSVRFKSFTFEEGKWYHIALVHRRPKTMTPSKASLYVDGEFVEQVRAQYPASPPLTNASTESFASFASNNNKAKPVQAFLGTPRELATYLGHGLVSAKLSFATAHLFEDILSEELLAVASRLGPRYQGNFQDCLGGFQTYEASAALGLRNDTVTVGKDGSSDILKAIRDKAGYILPEQRILLSMMPSSIFREKDPLGDSQLFRSLSRGPAQTLVQMTLKNGIGVAINTAQPSVNEALIRSNGVAVLSGEPIIAVPQYIDDAMWRLAGFTPLALKLIERSSTPEELLYATEVVFRCANSSWRNSEALERDGAYSIVALLLKAKLGLGAVASGGDRIAERLNLESIEREKLCFQLLSLVLEFVGYRHRQPLDSVIANPLAYRILLIDFDVWRKSAPIVQELYYKQFVTFAVMSKHHQYNNRRLLRMRIVKRLLDALKAEPLPEDVLPFFMTTLESLVKCSHTAEVHRVLALFITYAFHSPSTSLPRTPKPGSALSKPSTRILPRRPAVEAHGSGSKNSLLTKRQVGVKILDMYSQLLCEKGNLVNIRKFAKTVTNKWLLYLLTEDSPEIVIHGCKILARLLVAHGTMYTSKFSGKTGGFSVMAHRLKRWWDIPTIWPICLSILFGHDVADIDFDRSFDFFSLIETFGKCKVVHPEALPIITALLQHGLKDVLRNQEDPDSPSGDRSPPPPKDADDKTTTRPRARSMSLLQELETRQTPQSGQEKVAGNAAALQTVLRFLADLHGRSADFRDFALSSDYVKLLLSALYPAIVSTDAVTPETELNSRDSALTFDGGDVMIRPLPGSSSTPIVRTSHVPDTTLQRPTNSVRGTPLRKASSFILLTSQKSPPPNPARLTHVMSPKKKVASQGIGNAVLEGMLELIINVFMDQLLVRKEFPGFGLFLKVPPGFQEHQAYFESYVLQRTINHLSTSIKLDWKLLSEPRVLTNMARFSLHMVEAIFEGWFMNGTESLLDFAGLLLEYLQKPEVARLKTVRLCSQAVSTIRGSFLKLILLRLSEMDDPETADMDANFSMNKVLYWQMVILDSLSVEDDYMKLLWYQLYVKLVDSREAVRLAAVNIWRIMLVQKPEECSIMFRQFMMPDQADLTDEFKKLTELDNDAFVAWVDEHRPSLDGMFLSGLSRTWEDFVAFENHKTSETAKSRLSKRRDTLKRWQVERLEREKVILHHDMSNMAWMKSIYGSEHYKYQRGMQDQQDDVMYYSASFSKMQRDLCRPGSVFHEPGPMKWKLDRTEGRNRMRVRLLPDSSGQNEAYQPKRKTTDLQSASSLRLSNAVPPAVASSVSVTPSSAPTPPTDTDGAQDDIDGGLDQGEQGPSGAEGEQPVVPEDDFEMVDDPNDPEGDGFEDKNRRVMRRLESNDTVQQVYNVSRIIGLETCEGILLIGKDHLYLMDNFFHCADGEIVNVWEAPEEERDPFSQIVMGKKAGETSEKRSQANRRTQDSRNWRWQDVISISKRRFLFRDVAIEIFFTDGRSYLLTAISSTVRDEVYARLMSKIPHTAGPNSLPNPEDAWRLESLKVFEETTQGLGSKFGSLFNASPWNPVMRRWQRGEISNFHYLMLINTMAGRTFNDLTQYPVFPWILADYTSEELDLNDPATFRDLSKPMGAQTLSRQADYTLRYQSLAEIGEQPFHYGTHYSSSMVVASYLIRLPPFVQSYILMQGGTFDHADRLFYSIEGSWKSASRDNGADVRELIPEFFYLPEFLVNSNGYDFGERQGGGGKVNHVQLPPWAKGDPKIFIAKHREALESPYVSQHLHLWIDLIFGHKQRGEAAVENMNVFHWLSYHGAKNLDSITDAHERDSTTSIIHNFGQTPHQVFTRPHPQRDNVGFPTKRLDTSCSALARIPHPLLESHERVASLLYSSKLDRLLCSSPFRINLPPFYDKYLEWGFADNSIRFYFTENRKSAGINENLHIGQISCVGVADSKTLITAGEDCVVSVYNIHTASGKPVELTIRSSLFGHKTPVTTVAVSKAFSTFVTVSADGHAFLWDLNRLEFIRKLPNSRVIECARINDSSGEIMLCSGPNVMLYSLNGELILDQNVCGEHDDYVHSCAFYEGSGNEWLENFLVFTGHRRGRVNIWKRAVRNGKWVLEFVRRLDHIDARSEVGTNTEAAITCIAPMPQTVYTGDDDGRVYEWNLIQRER
JX266g2906.t1	DE	2.74935310431	0.957993943248	0.821428571429	Beige protein like protein 1
JX266g2907.t1	original_DE	euk	n.d.	-1.23076923077	JX266g2907.t1
JX266g2907.t1	qseq	n.d.	n.d.	n.d.	MKGFIALSLACAAAAAPSFSLETIHDGAAPIISSSDAEHVPNSYIIKFKKHVTSSGASDHHSWIQQIHGSSQKQRLELRKRGQFPLVNDVFDGMKHAFNIGSDFLGYSGHFDDSVIEEIRRHPDVEYVERDQIVYTLKEEDPVTEKNAPWGLARISHRDSLSFGTFNKYIYAAEGGEGVDAYVIDTGTNIEHVDFEGRAHWGKTIPTGDDDIDGNGHGTHCSGTVAGAKYGVAKKANVYAVKVLRSNGSGSMSDVLKGVEWAASAHLDQVKAAKDGKRKGFKGSVANMSLGGGKSPSLDQAVNAAVDAGIHFAVAAGNDNADACNYSPASATKAVTVGASALDDSRAYFSNWGKCVDIFGPGLSIQSTWIGSKTAINTISGTSMASPHLAGLLAYYVSLQPSKESEYGMAAITPEKLKANLIKVATKGKLSDIPKDTPNLLAWNGGGSSNYSDILAASI
JX266g2907.t1	DE	2.58102860285	0.943709972823	0.526315789474	Subtilisin ase spm1
JX266g2907.t1	GN	n.d.	n.d.	n.d.	SPM1
JX266g2907.t1	MF_ARGOT	7.01517624814	0.689279304496	0004252	serine-type endopeptidase activity
JX266g2907.t1	EC_ARGOT	7.01517624814	0.689279304496	EC:3.4.19.1 EC:3.4.21.- EC:3.4.21.1 EC:3.4.21.10 EC:3.4.21.102 EC:3.4.21.20 EC:3.4.21.21 EC:3.4.21.22 EC:3.4.21.26 EC:3.4.21.27 EC:3.4.21.34 EC:3.4.21.35 EC:3.4.21.36 EC:3.4.21.38 EC:3.4.21.39 EC:3.4.21.4 EC:3.4.21.41 EC:3.4.21.42 EC:3.4.21.43 EC:3.4.21.45 EC:3.4.21.46 EC:3.4.21.47 EC:3.4.21.48 EC:3.4.21.5 EC:3.4.21.53 EC:3.4.21.54 EC:3.4.21.59 EC:3.4.21.6 EC:3.4.21.61 EC:3.4.21.62 EC:3.4.21.68 EC:3.4.21.69 EC:3.4.21.7 EC:3.4.21.71 EC:3.4.21.73 EC:3.4.21.75 EC:3.4.21.78 EC:3.4.21.79 EC:3.4.21.83 EC:3.4.21.87 EC:3.4.21.88 EC:3.4.21.89 EC:3.4.21.9 EC:3.4.21.92 EC:3.4.21.93 EC:3.4.21.94 EC:3.4.24.3 EC:3.4.24.34 EC:3.4.24.7	GO:0004252
JX266g2907.t1	BP_ARGOT	4.24271361356	0.603780759701	0006508	proteolysis
JX266g2907.t1	CC_ARGOT	0.274357980159	0.380754587436	0005773	vacuole
JX266g2908.t1	original_DE	euk	n.d.	-1.23076923077	JX266g2908.t1
JX266g2908.t1	qseq	n.d.	n.d.	n.d.	MQRRNSTRSGVLSRQKSTSSVKSVQLIHIHPEAAERDAQSAAAQAFARAQERSSTDTTPWPPSRADKKQSHLRRQNSTPESRPTGPGLRKQQSVRFVQPQPSRSYLRSELTQSTPSQSADTESCITKSRVNSRPTGNASATGMVFAAKGAAGDYINALITGEEYYTPEDGIASAPSSYRRLRKSRSMLTSSEPGCQGGLRQSPRSATARPFQRHVPNSRHNNENRSPLALRAPRSMSFLGARPEPFSMAMRTDVWASGIPDDELLYAGIPSTLAAQPPTCHKKRDRPQKVFRKTLRDLSNGATTAPSASGKDGSLRKKARKVSQNFKHKIKSFFSVARVDNDDAVLPPQQIKSQKTHVTEVEDHDHHPSGFYYEHLDSENTTVSRVTSGIPSLHSVPVEQQLRSRQGSLESLHSEKSASDEKSRVTSWTDSETNTFCTMNSSKGEWEKQRLSVIKENGADISSPSVQIDTADSLPGHHLQARESQEAVPAGQQTDGQRLYSALMKRRDAPQQQRRRHRAEISRQQSIEDFVVHGIPPPRSSSRDRVGGGDSKPAATGQITPRARTSPTLSRSSSASTVILPIH
JX266g2909.t1	original_DE	euk	n.d.	-1.23076923077	JX266g2909.t1
JX266g2909.t1	qseq	n.d.	n.d.	n.d.	MHLYPRVSIISLLAIAASARDFPNSPNTQLASNQVCNTSLSAWQRASALVSALTLSEKIANSGDNSPGSSRLGLPSYEWWNEALHGVARSRGVSFAASGNFSYATSFPQPIVLGASFDMPXXXXXXXXXXXXXXXXXXXXXXXLNYWTPNINPLRDPRWGRGQEVPSEDPLVVSEYVRRLIPGLQGGLTQEEQQGGYWKLVATCKHFAGYDIENWKGNRRYGFDAVISRTDLQDYYLAPFRACVRDAKAQSVMCSYNAVNSVPTCADPWLLQRVLRDQWDFEDEEGQGARWVTADCDALANVWTDHHYGKSAADAAAQSLNAGTDLDCGDFWPKNLQSAYSNKLINDSVLDRSLIRRYASMVKLGWFDPPAKQPYRQIGWDSVATPEAKALALRSAVEGIVLLKNDNGALPLKLGSSAKKVAVIGPLGSATTQMQGNYFGIAQKISSVVSAFRDAGYTVSTSQGAAITGSSTSGFSAALSAAKEADAVVFVGGLDTSVETEEKDREQITWPGQQLPLIKQLAATTDNKPFVVVQMGTMLDSSSLMSEEGVDSLLWAGYPGQDGGKAIVSIVLGQNAPAARLPITQYPAAYVDQVRMTDMNLQPGSGNPGRTYKWYNKPAVLPFGHGLHYTTFNVSISGGASLLPTTFSASALTSNISSSKYLDQGLFFSLPVSVKNTGSTTSDYVVLAFVQGQYGPSPYPNKSLAAFARLHDVKAGDATGASLDISLGSIARSDKDGNLVLWPGKYSIVLDIDERDRWDFEITGAQVVLERLASKN
JX266g2909.t1	DE	1.4384403443	0.682812371077	0.5	Related to beta-xylosidase
JX266g2909.t1	MF_ARGOT	6.25996913101	0.667989388212	0004553	hydrolase activity, hydrolyzing O-glycosyl compounds
JX266g2909.t1	EC_ARGOT	6.25996913101	0.667989388212	EC:3.2.1.-	GO:0004553
JX266g2909.t1	BP_ARGOT	4.03383637643	0.5963256739	0005975	carbohydrate metabolic process
JX266g2909.t1	BP_ARGOT	2.81940422253	0.548506505245	0009057	macromolecule catabolic process
JX266g2910.t1	original_DE	euk	n.d.	-1.23076923077	JX266g2910.t1
JX266g2910.t1	qseq	n.d.	n.d.	n.d.	MSASIQRAPIVDIGLPEVGQGGYQALNERSEVLPAGWKYPHPNARPIGSAILVEHDVPITMRDGAVLRADIYRPPPPVDGKSGGKVPVILCWSPFGKKFNGLMSLSLMTPWDLGIPAGTLSGLEKFESIDPADWVPRGYAVVNIDNRGVGDSDGTMVVMGTQEAEDGYDTIEALAKLPWSNGAVGLAGNSHLAIVQWFIAALRPPSLKAIAPWEGCGDLFREQFARGGIYAGDLFDHLIVKYMLKGRHGMESFKEKFAQQPLADAWWNDKRPDMKKINIPTYMTGTWTNTMHGMGVIRGWMEVDTPDKWLRWHGTQEWYDMYANKQGTEELIQFFDRYLKNEDNGWEKTPKIRLSALRFGSNDPIEGIIENSFPLERTQYNKLYLASDGKLSLQPSEKSEILSYNSESSESVVFTHTFKGTTRLIGMPKAVVYMSCNDLDDMDVYVFIEKLDSSGRPMTNLNVPWKGIPVKSFDEFTPQQSTEVVTYKGPVGILRASHRAIDESKSIHPNWPYHPHEKEEKIEPGTVVRLDIGIWAMGIQYEAGEGLRVSISGRSHAVSNFGTFDHLQNKGTHNVHLGGEYPSHVILPFV
JX266g2910.t1	DE	1.88311403232	0.818315949072	0.521739130435	Probable acyl esterases
JX266g2910.t1	MF_ARGOT	11.2907559498	0.792596976133	0008239	dipeptidyl-peptidase activity
JX266g2910.t1	EC_ARGOT	11.2907559498	0.792596976133	EC:3.4.14.1 EC:3.4.14.11 EC:3.4.14.2 EC:3.4.14.4 EC:3.4.14.5	GO:0008239
JX266g2910.t1	BP_ARGOT	4.2422069006	0.60376289936	0006508	proteolysis
JX266g2911.t1	original_DE	euk	n.d.	-1.23076923077	JX266g2911.t1
JX266g2911.t1	qseq	n.d.	n.d.	n.d.	MVANSDSKTALVVDSPSYEVKKIDTTNHRVPKPSGPNKVFTKEGVTYGDWRDDLVRDGYAVVKGAVPKERIEKYGDDMMTYLETFAGGLGFKRDDPSTVKESNLPIITEKGMILGYGVTHESFTWDIRQEPGVVEAFERVYDTQDLIVSFDAVNVAFPNRTDIKPNKPWPHQDQDPTKPGFRCLQGLVNVFPNGDKDGGLIVCKGGHMLSEEFHKGFANEPNRIPAWTPEWYGFTDEGMAWLKEKGCEWVKINAEPGDLLLWDSRTPHYNLSPTGTSPRFATYTCYMPAADASQSDLVRKKGAFDNLMGTTHWPNALNVANLPVKRDGKDCPYHTGKPRAPPKLTERGYLLTGIPYIQPTAA
JX266g2911.t1	DE	1.63953128669	0.749451095114	0.857142857143	Phytanoyl-dioxygenase
JX266g2912.t1	original_DE	euk	n.d.	-1.23076923077	JX266g2912.t1
JX266g2912.t1	qseq	n.d.	n.d.	n.d.	MSTPSRMVMADIADSSLASSGAPPKRRRLNFACNYCRSRKSRCDEQKPSCRACLNAGIPCVTVDRRRPGVSITRHEAGAASANNHAAAQGPRPSPTGSSTTGSESRILPQEPRRLSAAVPLTPRSTSETHEDVQQQPKPLSTWKPLVRAPDGGPSLATDVHAETDDAEQTTKFSGRLPMLRPNSGSSTTELLTDWLDLAFRRLGIRKRLGPLLTLDDSHAQFQQPALRLDAPPLPDPATCQELLFLYLEEVNSVFPLLDAVRTSQMLDLVLQLGPSQFAHDHGFLPLLLVYLVLSLGSLSHERREWRDFSETNLNFCRSFVGHMIGWNTLQSVQVFFLMSLCLKGHDRISASWSALSLCVTVGTTLALNRPGSPSKNPQPSSKPDGEVDRRRTWWCIYVFERLFAFEIRKPPLIHDESCYGCELGTWSFSTDGRRHPRPAFLNIVGGLADTLGEIERRAIRARDTEETAGTSGIDGAIREKIKTIAESCAMLTKWADALPEEYRPRSDFIYDTGSFPYASFISIQYHHALLMLTQNSLLLSPKTIQVAIDNVAKGMPWEHLVRNGPTITTNAARRMIQLLIEAADTNMKPLFPSLLVPLHSLYVLSINIIRHPKSRMARSDLNLIHDAADFARHQYSLLNSDTKLGVVLDKLDSIVGRVLESAAPTPQMIAIRKESTMVSSNTTSAAPTPMERRPSQYPETTGDGLGNIPQAFGIQENQGQVDLMSVDFSAVFGESPALSQDTAFSPEVTHDIGWDWADFTQLFPETTDPV
JX266g2912.t1	DE	0.590000000219	0.101050000503	0.413043478261	Zn(2)-C6 fungal-type domain-containing protein
JX266g2912.t1	MF_ARGOT	8.21228027332	0.720800749211	0000981	DNA-binding transcription factor activity, RNA polymerase II-specific
JX266g2912.t1	BP_ARGOT	7.19863030117	0.694275423487	0006357	regulation of transcription by RNA polymerase II
JX266g2912.t1	CC_ARGOT	4.090902797	0.598381234173	0005634	nucleus
JX266g2912.t1	MF_ARGOT	5.13747805404	0.633810399885	0008270	zinc ion binding
JX266g2912.t1	BP_ARGOT	4.98618885492	0.628928344035	0006351	transcription, DNA-templated
JX266g2912.t1	MF_ARGOT	2.99634030795	0.556040332152	0003677	DNA binding
JX266g2913.t1	original_DE	euk	n.d.	-1.23076923077	JX266g2913.t1
JX266g2913.t1	qseq	n.d.	n.d.	n.d.	MGAQDPTLAAPEAETIESVEMGRAAHRAGAGHTGTVQLLDDTNGSVVLIPTPSPDPKDPLNLPSWRKFMIILIIGIYSAFAVATTSGLGAVYPTVMATYPGQETQATDLLTYPTLFMGIGNLFSMPLCVAVGRRPVFLASMILLVVSGIWCACSTSLSSHIAGRDVFSMAAGQSEALAPMIVQEIHFLHERGSKVAWFVGVQTVGTAAFFVATVYIVPSLGLGWWYGIITIVNGIVLILAFFFVVETKFDRPQDATEGRVHLHLDENGNPSNKGEELIFRVTTRQNHVLQPEKFGPRTWRDDWKIFHCKPDWWACASFYKDAALGLTLPTMLWMVLLNGAFLGVYVYQASTFAQILMSPPFLFKSDWLGFVQLVQILDCVIMVPLLGYGSDKVVKLMSRWHKGVYEPEYRLIVLAIPAVAVVISCVLYGQGAQFPNLWNWMTIVAPYHMGYFAFLGANLVGITYAVDSFPDRAGPLLLLICAGRGFISFGLSYSTVPLISLTGYNGAMNVFAIICGILCILGVPAYFFGGAVRRWATRRFWKPVEDGI
JX266g2913.t1	DE	0.820991165839	0.422881566585	0.686868686869	Probable synaptic vesicle transporter SVOP and related transporters (Major facilitator superfamily)
JX266g2913.t1	MF_ARGOT	3.35037810792	0.570474633222	0022857	transmembrane transporter activity
JX266g2913.t1	BP_ARGOT	2.77941604904	0.546771352577	0055085	transmembrane transport
JX266g2913.t1	CC_ARGOT	0.830303462303	0.437007675922	0016021	integral component of membrane
JX266g2913.t1	CC_ARGOT	0.335647337494	0.38882173466	0005886	plasma membrane
JX266g2914.t1	original_DE	bac	n.d.	-1.23076923077	JX266g2914.t1
JX266g2914.t1	qseq	n.d.	n.d.	n.d.	MAKSQITDVNKPNYCASACGSMLPAIRKSCKAEKTELRAARLQEFESTTEGNRNALLHDQNALAEATIRDAEARMSERLQDIMSSMRGSYSLSNHR
JX266g2915.t1	original_DE	euk	n.d.	-1.23076923077	JX266g2915.t1
JX266g2915.t1	qseq	n.d.	n.d.	n.d.	MAHTILHLRSEDKPQEHRSALTPTTAKALIDAGYTVNVEKSPVRIFDDAEFEKIGATLVPTGSWRDVPADHIIVGLKELPEEAFPLKHVHVSFAHCFKNQGGWETVLARFPRGGGTLLDLEFLNDPVSGRRVAAFGYSAGFSGSALALKNWAWQLTHPGEPLPSVESYPNEDTLVDDIKKELAEGQKKAGRLPRVIVIGALGRCGRGAVDMALKAGVPENQILKWDMAETAAGGPFKEIVESDIFINCIYLTSKIQPFVDVDSLKTPGRQLSVVCDVSADTTNPNNPVPIYTIATTFKKPTVPVDGLEGAPLSVISIDHLPSLLPRESSEAFSGDLLPYLLKLNDWQNDPVWAGAKKLFDEKVATLPKEALNP
JX266g2915.t1	DE	2.02739399243	0.852981358782	0.716981132075	Saccharopine dehydrogenase [NAD(+), L-lysine-forming]
JX266g2916.t1	original_DE	euk	n.d.	-1.23076923077	JX266g2916.t1
JX266g2916.t1	qseq	n.d.	n.d.	n.d.	MASSPKDSRPGAGTEAMPMPSRNPLPLSASQEAQVREVFNARVRRACADEIKECAKAHTFTVSFACRSLTLAMNGCMMAXXXXXXXXXXXXXXXXXXXXXXXXXXXXXXXXXXXEKFHREWWGLPEKDPDAVRREEEKLARKERXXXXXXXXXXXXXXXXXXXPPR
JX266g2916.t1	DE	0.703946678246	0.362557626575	0.558823529412	COX assembly mitochondrial protein
JX266g2916.t1	CC_ARGOT	4.88332296935	0.625566473	0005743	mitochondrial inner membrane
JX266g2917.t1	original_DE	euk	n.d.	-1.23076923077	JX266g2917.t1
JX266g2917.t1	qseq	n.d.	n.d.	n.d.	MSWAPPWTASVPTVLVVCAVLAWWFTEPKTVHLNLIVTIGCLLFFWAVAPELAQQSPAWLLDSCLDLATFLRLDYLVAYHTNMLVTGAALLWLAQRTWQTLRKPVPELISILGVDVPDAPDVSLAGIRPDAATLHWTRPRANRPVSKFLIQVNGIFVGESAPTETAITVTGLKPDHFYNVVIIAVGHNNFQAGSRVIRLHTFSRDGRPQLGNGRLPSNFDPNEQQMHVADAHDDDGTPRSPAAGIETASVSKDSLLPPSASSSNIARRNTLTRKHSPSTTSIDQSVRDVLSKDPEESLQKLGEKFENIRKEMEEIQAQIGKDEKENKELMGQLAEEKKSKRRILKEKDDMTEKLKREMGSTDRAMRSAQQKKTQLEKRLKDKQNERNKLHDEIAKWDKDMGQMRKRQGGFEMDEHTIQEEGDDRIKELRVDIEALQVSLTHEERELKEKGRELKEAEEQRKKLPGGEESDEWHEKQRQLKREHDLKAMNLSRRIAYLRTRERAQLDYENLLKNHLLTAQQSGLAFSYNQANSSGVDFEIPTQTQLKRRSRNSNSLSNVAVPSPVSSFAMPDRSYAPPGAYGVSRSSTMPPGFSVVPMPDAPDFADFTEALDEDSMRALTGGAPLSPTATALLPAGMLDMVDDDEPPSPASRPARQGTFGSTVSPEHDPQSPVSSGRSLSISSPHSSTQHLPFSQYTGENSERMSLRGELSSASPSAARAQVNNRFNLLPWLHRGAKSSDEPPTLGSLKPSESQSLPRHTDEMDGFPGRRRISLSGGGGWNMFNRNSAGPETLESGHHGSRGPMSRRFGLFTNSVNNGFPERDPSSPRPVSIASSDLPRPSTDSGSIWGKHTQPSRLWSPEGADPWSSRNVSRRPSIHGSPSALKTTLADADDEILDQEDIDLRRPSTVGVIGSKPMSKTLTQRLNPAAPSFMFSFRNKDRESRDGKEKAKGKVREKVPTKDKRPRESLTSASEATDTPSMDESPSESRKSRDAFSVDTPSISESRESLSLDQSFSNTPSEPSIGLGLKEPESGLKRLLRKGSSSKFSLSSIRGVGGKKGPGSVANSDKNLSIDRTSFDIDEHAEDSGSNAAGHAFGRSYDSVNSSPSLGPAGSGRPGRDKEGRVGWGRFSMKKKPGRERESIEVDHDDSVPPTPSTTGEDGKA
JX266g2917.t1	DE	1.00665945252	0.509817704257	0.736842105263	Fibronectin type-III domain-containing protein (Fragment)
JX266g2917.t1	CC_ARGOT	0.730441225355	0.428796420463	0016021	integral component of membrane
JX266g2917.t1	BP_ARGOT	0.199303574393	0.369522258762	0048211	Golgi vesicle docking
JX266g2917.t1	BP_ARGOT	0.184527903656	0.367073144653	0045056	transcytosis
JX266g2917.t1	CC_ARGOT	0.130945286726	0.357242599078	0012507	ER to Golgi transport vesicle membrane
JX266g2917.t1	CC_ARGOT	0.127427908045	0.356532110534	0005795	Golgi stack
JX266g2917.t1	BP_ARGOT	0.11904099702	0.354797366216	0006888	endoplasmic reticulum to Golgi vesicle-mediated transport
JX266g2917.t1	BP_ARGOT	0.089024326449	0.348023243594	0061025	membrane fusion
JX266g2917.t1	BP_ARGOT	0.0775721998519	0.345140793666	0006886	intracellular protein transport
JX266g2917.t1	CC_ARGOT	0.0784228283765	0.345361918641	0005783	endoplasmic reticulum
JX266g2917.t1	CC_ARGOT	0.0532292922593	0.338199780565	0032040	small-subunit processome
JX266g2917.t1	CC_ARGOT	0.0461931532857	0.335907244326	0010008	endosome membrane
JX266g2917.t1	BP_ARGOT	0.0311902671491	0.330343432881	0006364	rRNA processing
JX266g2917.t1	CC_ARGOT	0.0348617374993	0.331810724929	0005730	nucleolus
JX266g2918.t1	original_DE	euk	n.d.	-1.23076923077	JX266g2918.t1
JX266g2918.t1	qseq	n.d.	n.d.	n.d.	MQYVRNISDSVSTAWNSINPSTLSGAIDVIVVEHGDGTLACSPFHVRFGKFSLLRPYEKKVIFTVNGVKQDYAMKLGEGGEAFFVFETTDNIPQSLQTSPLVSPASSPPLPPDRSSTGVLQEPDILQLDEGVSKPRSATVSRPGPVPMLGPSLMSPHATSPELSHGRPSFHDFPDSRRVPSHSEDILPSSARTYTDRDESPNRSHREGSPEESARSVSPPPLAPRDALQRAMKVSNELSAANIPSHITDTGDLMLDMTGYKSSEEDAIKAEIIAREILAKELQGDYDIGALFGMDEHGNLWIYSSEDAKEAAMKKTVASLRPSPSLNIDAASDPGYASDDSASSAPEPSHRRSDSDAGQMSIGTPPTTPGSSTHAGDPNRNYAKTLRLTSDQLKELNLRPGENTMAFTVNRATCQANMYLWKHDTPVVISDIDGTITKSDALGHVLNMIGRDWTHAGVAKLYTDIVANGYNIMYLTSRSVGQADTTRAYLNGILQDGYRIPRGPTILSPDRTMAALRREIYLRKPHVFKMATLRDIRNLYGPDSHCFYAGFGNRLTDQISYRTVDVPRNRIFTINSNAEVSLDLLSLNKLKLSYVNMTEVVDHYFPPVSTLVKGGGEQYTDFTYWRNTPLDMDQFSASXXXXXXXXXXXXXXXXXXXVGIMGDSYLSRGDDDDIAESILSGSGIYEDGQQMLDSMIXXXXXXXXXXXXXXXXXXXXXXXXXXXXXXXXXXXXXXXXXXXXXXLTQSTSKSAPHGTEPKAKPSTPNLTEQDIDAEIITGLQNLGVEKGAKPHKPKNTA
JX266g2918.t1	DE	1.98356750673	0.842933248839	0.886363636364	Nuclear elongation and deformation protein 1
JX266g2918.t1	GN	n.d.	n.d.	n.d.	NED1
JX266g2918.t1	BP_ARGOT	14.8586407529	0.849988852182	0071763	nuclear membrane organization
JX266g2918.t1	MF_ARGOT	1.06583425873	0.454603389922	0008195	phosphatidate phosphatase activity
JX266g2918.t1	EC_ARGOT	1.06583425873	0.454603389922	EC:3.1.3.4	GO:0008195
JX266g2918.t1	CC_ARGOT	0.279949933136	0.381525748537	0005829	cytosol
JX266g2918.t1	CC_ARGOT	0.17755493583	0.365883313201	0005634	nucleus
JX266g2918.t1	BP_ARGOT	11.8256008041	0.804019151221	0007029	endoplasmic reticulum organization
JX266g2918.t1	MF_ARGOT	0.229491937144	0.374258519899	0000287	magnesium ion binding
JX266g2918.t1	BP_ARGOT	0.608646593237	0.417978949815	0030437	ascospore formation
JX266g2918.t1	BP_ARGOT	0.529908261104	0.410398046648	0016311	dephosphorylation
JX266g2918.t1	BP_ARGOT	0.513565263518	0.408755355429	0019432	triglyceride biosynthetic process
JX266g2918.t1	BP_ARGOT	0.41935683656	0.398728277446	0009062	fatty acid catabolic process
JX266g2918.t1	BP_ARGOT	0.394326486818	0.395878950941	0006913	nucleocytoplasmic transport
JX266g2918.t1	BP_ARGOT	0.27001598361	0.380150366355	0008654	phospholipid biosynthetic process
JX266g2918.t1	BP_ARGOT	0.242034021381	0.376133976189	0051276	chromosome organization
JX266g2919.t1	original_DE	euk	n.d.	-1.23076923077	JX266g2919.t1
JX266g2919.t1	qseq	n.d.	n.d.	n.d.	MATSASQSQPNGVPSSSSAGPSQSQTQQTQSSTALASSQATVAAPANGPLSPSSQAPRPRDSRTIELLLTSQGVTSFDSRVPLLLLDFAYRHTSSILSDALHLAADPYTSQAGSKPSGASGVXXXXXXXXXXXXXXXXXXXXXXXRQAYQFXXXXXXXXXXXXXXXKDWLLELAKERNKIALPRVMAHEWGVRLPNERFVLSGMGWGLRDAWAAGXXXXXXXXXXXXXXEERMEDAMEGVETVKKEESKDAGEGGLDDLLGDDLEGEGDEDMEGME
JX266g2919.t1	DE	1.57875760032	0.730244891462	0.606060606061	Related to TFIID and SAGA subunit
JX266g2919.t1	GN	n.d.	n.d.	n.d.	TAF9
JX266g2919.t1	MF_ARGOT	9.53304319516	0.753014098602	0046982	protein heterodimerization activity
JX266g2919.t1	BP_ARGOT	7.05531610698	0.690377989644	0006352	DNA-templated transcription, initiation
JX266g2919.t1	CC_ARGOT	4.14532900866	0.600328377026	0005634	nucleus
JX266g2920.t1	original_DE	euk	n.d.	-1.23076923077	JX266g2920.t1
JX266g2920.t1	qseq	n.d.	n.d.	n.d.	MSARGGDGMDDDEDVELRELPEARVGFGFGAWTAVVPLELWLELWRAQGRNAAGNNPRAQADSDSTGSPQESTVKMETTLPLPFLVGVSVPPGLASSEGLTRDEVSCLGCVFFEVTQQNLEKLLSFLHQHNSEFQSFLDVTELASKDDIVSLLDHGARKVFVQPERLAEFADFKGRVAPAVTDATHLSAATEHGLLLKNFDQTRCDVAQFLEKTKAEKLPPLYITPSAERVVYEHFIDICGQISAVPILPSTALTTDKKDEKKIFVSKLLSGSWTSDRADKLMPTVVCDERGVALGLVYSSEESVAESLRTQTGVYQSRKRGLWYKGATSGDTQELVRISLDCDNDALKFIIRQTGKFCHLDQFGCFGDLKGLSKLEKTLVSRKQSAPEGSYTARLFSDEKLLRAKIMEEAEELCDAKTPEDVAFEAADLIYFALTKAVSAGVNLADIERNLDAKSXXXXXXXXXXXXXWAEKEGITNGAVEKAKETAKESTTPLTSAPATRAQTAPELSNRITMKRIDVSQVGAQQVSEALKRPSQKSAEAILGIVTPIISDVRQNGDKALLSYTHKFEKATSLTSPVLKAPFPESLMQLPEETIKAIDISFENIRKFHAAQKEDKPLKVETMPGVVCSRFVRPIERVGLYVPGGTAVLPSTALMLGVPAMVAGCQKIVLASPPRSDGSITPEIVYAAHKVGAESIVLAGGAQAVAAMAYGTESVTKVDKILGPGNQFVTAAKMYVSNDTNAGVSIDMPAGPSEVLVIADKDANPAFVASDLLSQAEHGVDSQVILIAVDLDAKQLQAIEDELHDQAMALPRVDIVRGAISHSVTIQARDIDEAMRISNDYAPEHLILQLKDAEAVVDKVMNAGSVFIGQWTPESVGDYSAGVNHSLPTYGYAKQYSGVNLGSFVKHITSSNLTPEGLKNVGPAVEQLAKVEELIAHQRAVSIRLASLQK
JX266g2920.t1	DE	2.18898590687	0.886396501547	0.659090909091	Histidine biosynthesis trifunctional protein
JX266g2920.t1	GN	n.d.	n.d.	n.d.	HIS-3
JX266g2921.t1	original_DE	euk	n.d.	-1.23076923077	JX266g2921.t1
JX266g2921.t1	qseq	n.d.	n.d.	n.d.	MSSVFTATLHPGVALGFLVLGASLHDILTRLKAEPQRFPKLDLVYSPTQPVTEPVVLTLPANGIRLRFDGSEQRLRLIEVVDFTKNRITYGHPEKDIVKPPAGPGQGVASPKLGGESTAGPGFRTIYHRLMGPTYAGEYIPPSDDSKNAVGTYVLSYPGVAFSFPLPESAYSPDKDVVSLLSSSASQTATSMAVFNGKSWAEARETLWTDILPSVKSTFLFNKSKDVVPDEISLVKIHGGGRLQLFKKWTSASVWITLGETTPQELVAELGPPDAIYRKNDQRMYIHKTRTASNSRSRSNGPDYKRPDDLTDTDQSSAHTESENSDDEAIEDEFVGNVSRECFYNYFYLGFDILISPPVAPSPPPPSQQAATNGDAIPGDKNIRADNPDRLVASKVVLHANVPGSYPFNRHRRCRWEIGYLSSPSPPDQQPVASSETQFNDLEERLREAWKSTFPADFDANKRQRGMVLNRGWGDSPGSSCELLGGWEDSSGGMAAKKFDGGDESTTTLYGFPGLVFEVLKNGFVSAVTVF
JX266g2921.t1	DE	2.35089541885	0.914144551913	0.4	UPF0183 domain-containing
JX266g2921.t1	BP_ARGOT	8.15410829079	0.71932439781	0043001	Golgi to plasma membrane protein transport
JX266g2921.t1	CC_ARGOT	6.32918349681	0.66999225126	0005802	trans-Golgi network
JX266g2921.t1	CC_ARGOT	0.365467890756	0.392479121433	0016021	integral component of membrane
JX266g2922.t1	original_DE	euk	n.d.	-1.23076923077	JX266g2922.t1
JX266g2922.t1	qseq	n.d.	n.d.	n.d.	MQKGSTRSARPSMASSSTSARTGIPARPGVRQATTRMSSLRYPNHHAAIAARIDRTAAPSPADSLASTATAGTKRKDRDFDMGPPGVETNINVVVRCRGRNEREVKENSAVVVETEGAKGKLVELSMGPNALSNKTYNFDRVFSPAADQRMVYDEVVKPVLEEMLGGYNCTIFAYGQTGTGKTYTMSGDMTDTLGLLSDNAGIIPRVLHALFKKLEADETDSLVKCSFIELYNEELRDLISPEENAKLKIFDDTSRKGHATTVVQGMEETHIMNAAQGIKLLQGGSLKRQVAATKCNDLSSRSHTVFTITVCVKQSAEDGEDYVSAGKLNLVDLAGSENIQRSGAENKRAAEAGLINKSLLTLGRVINALVDRSSHIPYRESKLTRLLQDSLGGRTKTCIIATISPARSNLEETISTLDYAFRAKNIKNKPQINAAINKKTLLKEFTYEIERLKSELIATRTRNGVYLSNESYEEMTVESESRRIQTEEQAAKIEMLESNLRNKVQELFSLTSSFMGLKQDHESTRLQLDDTKGVLDQTELVLEATRKTLAEETHIRKAHEKTEERMHAIGDELISKLQQTVGHVGGLHAKNKRKSDLQSLNRGTWTMAQDQVSDVTSLVESRVEEFRNEQQQHISSISQKMQSFVQGELQKLSSTQAFLDSNLDQFTQSRDDMILQTEKSKQDMDEVLEEIKEVRDNIKERVGESLQAIAAAAEKIAQDVLSELGVFHNQLHTSYASLGKDFRSIFEELLSHLTSQKQESDSLRHQLKSASETILQSNSDISARIQQVIEAERRQAAEERKNLLLQISSLINSQAELQDSRLADKAASLQQSVQETNATFEGSVAQYSQGMDVWVEKEDQLLGDVSKSRETLKTKLQDDWNTANQHSTSIQATTKSVHAETVRVVDEQIKDLDDQMTSLDDFVTRARSQNAEHHDQHSEALDNLSGTVEDSYGSINAHFKETFSRVEGLGAEMDTLTTRTTDAFGPLPENICRPLAGLREEISATTLREYQPTGNTPQKMEYEYPTDLPHTKAHSALIAELHGTASPSKISSTGGVFADADASLSENRSPSRPTSSDSHSLLSERNPLTMSLREVHPNVNSSTSLIFDPLAGSANTIHGFSASVGPGTFSARAMEEDNTMPLFKKSRTTRSKNGTKAGAAAEGRENIPPPMKVLGGGIGKGGEIFAQSSSRRKSPRLN
JX266g2922.t1	DE	1.95443690077	0.836021854757	0.48	Kinesin-like protein bimC
JX266g2922.t1	MF_ARGOT	10.1599805773	0.767520998779	0003777	microtubule motor activity
JX266g2922.t1	BP_ARGOT	9.2848802407	0.747140393172	0007018	microtubule-based movement
JX266g2922.t1	MF_ARGOT	9.58994957148	0.754350186716	0008017	microtubule binding
JX266g2922.t1	BP_ARGOT	5.80836378367	0.654639946256	0007049	cell cycle
JX266g2922.t1	BP_ARGOT	5.7604828962	0.653194607304	0051301	cell division
JX266g2922.t1	MF_ARGOT	2.96565133359	0.554749886407	0005524	ATP binding
JX266g2923.t1	original_DE	bac	n.d.	-1.23076923077	JX266g2923.t1
JX266g2923.t1	qseq	n.d.	n.d.	n.d.	MGDRNSFARMREEHVSNVRAVSATRLKMKKYQALLQLIEGVEPELRARFETTCQALEEEEAAALEGEIEAVGLHGADGECLPGLRIQALGESEVGQALLKSFTPMIDRHARQQEPSPSLGNTPTRKMPSSAPSLPGIVARGSPPRPNIISTYVSIPTDVSRRNTRPPRPRRKIGLQSFERASDPESSGDPDEEIPHRPVKRTCTYTDPALVRSLSPVRPASEPGLWPPSSSTMAAEAPSEAPSGSIRSGLRRAAKPAGSYNEAATFRGLGLLR
JX266g2924.t1	original_DE	euk	n.d.	-1.23076923077	JX266g2924.t1
JX266g2924.t1	qseq	n.d.	n.d.	n.d.	MASTAGFPLSLHQDELSILLLSDSEDEDAPTTPRDTLHAREPSRADSMEQHEEEAARKKTKDAAANVPLHPIPAMQSAFAESLIEATAIPTVQKPKLRFGDAKERRARLIDADKDAKLHADIWRYRPGQSHHEIWKLMAQIAFGVYLLLNGIANSNIQVVNILQGHIDEVDEFLEVTMEDVKLALEDIQERIDFLKLPMQNVATFEKMLEDRAFRLQIVTGNEKIEHIVNRTALALKANVTDIEEGLKSTKEFAVYLGDQQHRPWRTTRPDVVDIFDAMKGNAEGWYKAFSDLRERAVALDNLLIKLGQMVADMDRRAGEVSRRTRVSPMSSAYELSIRASALMPLQFSVAPFSGLTADASRTSVIXXXXXXXXXXXXXXXXXXXXXXXXXXXXXXXXXXXXXXXXTKSSQRSSSSRAHSGSFSSRPESGALGTRSPSQNSPPSSPTARDTLPDFQYKPMQRRSSVPKRAPVLEIDTGSDVTDDPTEASRPSPIEEEGLYILQPRTYTPQPPAPLPSPMVRDPPEPKPLSPQPLSQPPTQQQAEVPRRTSLRQRLSLKGSHPPDFIQVPPRSSKRPVHQSPRVQIAEQAQVPDSAYGSDVDVRPPFHSVADHLADLSPPVFPHTIPSPRSDQQYFRPVQASPHSPLQRPWTAAPAAIPRPHTSATQYAGHQRNAPSAMGMSMLSNVTTMRSENKTLKKKRSAFGWLKKAFALDEDERAAFEARKLQQQTANPYYEGRSPKFIDGKRREDFRRY
JX266g2925.t1	original_DE	euk	n.d.	-1.23076923077	JX266g2925.t1
JX266g2925.t1	qseq	n.d.	n.d.	n.d.	MMPKAFRFGDDQWDPTHRFETSWLLPPYLLFACRAFISLYAFVTLFFTIGYQCAHPSEGSAYACQASAASFSYFTVLTYWGIAFYFLFASIHTFSYARWGVALLDRWPRPLQALHAFYYTTITTYPFLVTIVYWGILYTYGAAWFPTQYAAWSNLSQHGFNSLFALFEIVLTRTNPSPWIHILWAIVVLALYLALAYVTRATKGFYVYSFLDPTVTRHGLVXXXXXXXXXXXXXXXXXXXGAVWARRWLTERKLGMEGKMAAGAHSTTSSWRDEQELEMGNHAYASHK
JX266g2925.t1	DE	1.81603090508	0.800646348172	0.514285714286	Alpha beta hydrolase fold-1 protein
JX266g2925.t1	MF_ARGOT	2.22521978912	0.521297317211	0016787	hydrolase activity
JX266g2925.t1	EC_ARGOT	2.22521978912	0.521297317211	EC:3.-.-.-	GO:0016787
JX266g2925.t1	CC_ARGOT	0.830005546087	0.43698393753	0016021	integral component of membrane
JX266g2926.t1	original_DE	euk	n.d.	-1.23076923077	JX266g2926.t1
JX266g2926.t1	qseq	n.d.	n.d.	n.d.	MGAFSFLRSVYDLDTLDTRFTNSSATPYKAIIDSRNDPGASKERAARFNGGKPKPSRWRTPEFLLYWPVVLFCIPYMLWVAYGVSTPSNPQYKKFERYLSPGWIPGRQIDASDAQYRTFRNNLPYMLALLVFHPLLRRLYNAVVYPITSRVPSSRPTLEEGDARLKQRASFDFGFAIIFLLALHGISAFKILAILYINYQIATTVPRKSIPIATWAFNIGILFANDIFKGYRLENIASFVSSPAGVVGEETALVSWGRWLDSYGGIMSRWQILFNITVLRLISFNMDYYWSLDRRSYSPLEKKQLDPSALSERDRVSIPAQSKDFTFRNYIAYTIYAPLYLTGPIITFNDYISQLRYKPATIELSRTIRYGVRFALTLLTMEVMLHYDYIQAIAKASPSWGEYTAAQLSICSFLNLHLIWLKLLLPWRLFRLWSLVDGVDPPENMLRCVSNNYSTLAFWRSWHRSFNRWITRYLYIPLGGSSFASPGSVLRSIANYVLVFTFVALWHDIQLRLLIWGWLIVLFMLPEMLARVVFPARKWEKNPTAYRMLGCVGAVANDLMMIMANLVGFAVGLDGLKSIIEGIFGDVSGFTFLVCALGAMFVAAQFMFEIRESEMRRGISLKC
JX266g2926.t1	DE	1.43876855612	0.682928347836	0.875	Membrane bound O-acyl transferase, MBOAT
JX266g2926.t1	GN	n.d.	n.d.	n.d.	GUP1
JX266g2926.t1	MF_ARGOT	1.13258627817	0.45922624957	0016740	transferase activity
JX266g2926.t1	EC_ARGOT	1.13258627817	0.45922624957	EC:2.-.-.-	GO:0016740
JX266g2926.t1	CC_ARGOT	0.83066489274	0.437036469502	0016021	integral component of membrane
JX266g2927.t1	original_DE	euk	n.d.	-1.23076923077	JX266g2927.t1
JX266g2927.t1	qseq	n.d.	n.d.	n.d.	MLFCVLLFFGFVINPALAVLPTVDIGCNRYAGATTSYGITQWLGIRYAAPPLGPLRFSPPADPFGKYCLGTGDSPTLDATSEDCLFLDVYAPSNATAQSKLPVFFYIQGGGFNANSKPNVNGRGLIAASNYTIVVVVINYRVGPYGFLTDGTAVKANNGLRDQRKALEWVQQHIVRFGGDPEHVVLGGESAGAASISLQMIAYGGEDYGLFHAAAAESVSFATVLTVNESYYQYENFAIRLGCVGSGSLACLRSKTSEQLQTENINVPYPGASGPPIYMWNPVIDNDILLDYTYRAFALGNFVKVPVIFGDDTNGGTVFAPSNTSTLAQSNMWLHNQFPRLTLDHLGTIDELYPNPNETCPNVGCYWRQLSNAYGETRYMCPSLFISSAFTQHGVPQSWAYRYNVEDPTQIAQGYGVPHTVESNAIWGPENVPNTAPASYYSNGTNAAVIPVIQGYWTSFIRSFDPNKYRYPGSARWEEWTTGEQQRLVFQTGGQTEVETVDEALLRRCKFWSDIGVDIAQ
JX266g2927.t1	DE	0.745888006552	0.385572189029	0.884615384615	Carboxylic ester hydrolase
JX266g2927.t1	MF_ARGOT	2.15237165342	0.517722387706	0016787	hydrolase activity
JX266g2927.t1	EC_ARGOT	2.15237165342	0.517722387706	EC:3.-.-.-	GO:0016787
JX266g2927.t1	CC_ARGOT	0.0771882036792	0.34504057493	0005615	extracellular space
JX266g2927.t1	BP_ARGOT	0.0226230553278	0.326539477567	0005975	carbohydrate metabolic process
JX266g2927.t1	CC_ARGOT	0.0474430539612	0.336326631253	0016021	integral component of membrane
JX266g2928.t1	original_DE	bac	n.d.	-1.23076923077	JX266g2928.t1
JX266g2928.t1	qseq	n.d.	n.d.	n.d.	MLWIDSFPQDALEDDAHTSRFFAEFAWQLAHLFQDASSSTRKDQDAAAWTRLAFAACRLLDSRCCAWLTDNILEFGKTSSLTTPAFTEPEREGLSLIACEMMAIASSQRLEHEYLKRLAAHLASIAETAEDFERICTKYFLPSLSSNEHSDLNSARMIESFEVLHGVYLNFLHDNIKPLLMALVRNPWTQLWNFSTNEEKAGVELWTKIDHSEWKISRCFEELERSIYTLKDAAGLEKLKSLWGDVQKGMATLREASSSALSCMHALRRSHDLEDVGYVPTLP
JX266g2929.t1	original_DE	euk	n.d.	-1.23076923077	JX266g2929.t1
JX266g2929.t1	qseq	n.d.	n.d.	n.d.	MANDTVNPPQASHGAPRHSRASTSTSRRSYGSYETGESSTAARGASTTRESTMTTSLPPEPHADERPRKAKRDDGRRRSHKPRPTGGFLLSNPVLDESHSRTHGTKQDDERRRSRIPTTSRRAKSPFEATPPTSSSKNATLLGPTTEALDAGEVADERSHGDTGRPSSASMIPSPRPDTSADIDSTQIVNMALNLSESRRMAQRRNVSSPIPPRLAQLPDAHAGSGLKQHLQQQRRTSRNLSPKPDRSSFAPRNVSVSHQRLTSPLQTSFDPDSSYTYHFSSSTLNRAQKAKEHFELMAQYRRLLHLIPPMQYKGQALSRPSTSSPPTSPITSSSSSRPLSGAQATLGRPYNPLQYIRNRKVRARERKAIDGEAQGFADVNRVTDWVDQAATLTATSPLSPESSAIPPFPGAHSAADHGALSNNLVHVSSGGKPKRPRIDWIIEPADMLADVYWVEQEDNKSLIENRHYSRLFPLKATVTPRPMSQENYETLTAPLALTPGSGKDADSSDASAEMRPSDSNAVSRTDTQLSHTSARDRARQKLHELRGMHHRHDTSTHSHHDFLHLRRNSLSDTSDSDIDRQKRERGGTVSASSKAILEKQMKEMLAREAIEAHKETQSDASVEKVRPQRPTLVTPERSSEPSIHDRIFKGSRVEIDEVADVTKRGRFRQGSPVRSGRTSLEVPGWTTRASMDLDTSLPPSPDLKALRSGGNYMPTIGMDLSPPGSRPGSPVRKPFSKVKNIFRDRSRERGNDRPYTGRDERLDSPSEDVEKVMFSPVLVEGPGFPRRQRSKSPMPQIPRVDTHKSHKSMGSVKLGKEDQIGLRSILKGGAKIDGIIRGGVSKVSDLLWRKDQDSEATSSTTSSDDSDSEPARGRRLTSAATSRSNSARAQERQQGKTYLDRMPPFRHIPGPDQSLIPEGESLIVPLERPSQPPSRRSSRFEKLKPPRIDVLNASPTSPPIDTQKLRQADDAEISDLESRSRDSGVSTDGVRQSSSQLNAILSLPVPSNRSHHGSPSRPRHWSISDRSPSPQPPGQLSKREVARLRAVALSSGIKAMEIARRAGEPHRLSGPEHAKIGLPWVELSPYTSPDHAQLAVPQLEVYPTMARLLASNVEASAAELDKSAHAFAAEDMHVLRSRVDALHARVATDLIDMTRRAADEADECSRDVVDSQRLKVKRVVDIIDKMLXXXXXXFRWARRGGWLMVEWALVGFMWYVWFVVMIFRVFLGLGRGIVGGVRWLLWL
JX266g2930.t1	original_DE	euk	n.d.	-1.23076923077	JX266g2930.t1
JX266g2930.t1	qseq	n.d.	n.d.	n.d.	MALPFRDINVQVAPDAYTFTSPSSPNAPTLVIDRPTGDLRLSEAAAYPNKRISRVSSIAGILGTIKLRLDKYVIVVTKAQPMGRLKGHMVYKVISTDFLPMRERQIRDPDEDTFLALLKTFVMPGPMYFSYSLDLTNSFQRQASMDSSTPLWMRADDRFFWNRAVQSDLIDFRKRGSRSQPGPQAAADPYILPVIWGTLEIRPTTVKGTPLTLSLITRKSRFRAGTRYFTRGLDEEGHAANYNETEQIVVLNDPGSGLGGFAGSADMQSGKFGASDGKEMQILSYVQTRGSVPAFWAEINALKYTPKLQVRSIESALPAARKHFDEQIRIYGDNYLVNLVNQKGREKRVKETYEQLVETLVSSPQEGVKADSRTDEKFHVIEPGSSKQAYDRLHYVYFDYHHETKGMQMHRAMLLIDRLQDALVAQQYFRGVDMPANGGLETRNFQTSVVRTNCMDSLDRTNVVQSMFARWTLDRMFIDLGILERGENFAAVDRDFYFLFRNVWADNADTVSRAYAGTGAMKTDITRMGNRTNAGKLQDLNIAIKRFYLNNFRDGPRQDAFDLFLGAYDASTANIGPSLVFADRRPILIQSVPYLLAFSVFLVFVALFTRRVPDSAVLPMRLFILFWAAAAAWCVQFILKNGMLYVNWPKLNPRPWAVEGYQETISKVRKDKLLGAFVAKHERGLSTARYLSAEEGKKRIE
JX266g2930.t1	DE	1.51329554882	0.708652575301	0.892857142857	Phosphoinositide phosphatase
JX266g2930.t1	GN	n.d.	n.d.	n.d.	SAC1
JX266g2930.t1	MF_ARGOT	6.35817975727	0.6708280625	0042578	phosphoric ester hydrolase activity
JX266g2930.t1	CC_ARGOT	0.830701123737	0.437039355521	0016021	integral component of membrane
JX266g2930.t1	BP_ARGOT	0.0951982394787	0.349500315745	0016311	dephosphorylation
JX266g2931.t1	original_DE	euk	n.d.	-1.23076923077	JX266g2931.t1
JX266g2931.t1	qseq	n.d.	n.d.	n.d.	MASRGGPAGARGMNTRFAQFKLSSIVLRFVKDQFDSYRESTIGAAFLTQTISLDENTTVKFEIWDTAGQERYKSLAPMYYRNANCAVVVYDITQSASLDKAKAWVKELQRQANENIIIALAGNKLDLVTEQPDXXXXXXXXXXXXXXXXXLLFFETSAKTAENVRELFTAIAKKLPLDQAGPRHTRPGQRTGGVSLQSEGANTAAGGPCSC
JX266g2931.t1	DE	2.2737442764	0.901638105968	0.625	GTP-binding protein ypt5
JX266g2931.t1	GN	n.d.	n.d.	n.d.	YPT5
JX266g2931.t1	MF_ARGOT	6.75862036975	0.682181474513	0003924	GTPase activity
JX266g2931.t1	BP_ARGOT	5.16238373552	0.634607172992	0034058	endosomal vesicle fusion
JX266g2931.t1	CC_ARGOT	3.95706389274	0.593537214246	0031901	early endosome membrane
JX266g2931.t1	MF_ARGOT	5.99702135793	0.660277616239	0005525	GTP binding
JX266g2932.t1	original_DE	euk	n.d.	-1.23076923077	JX266g2932.t1
JX266g2932.t1	qseq	n.d.	n.d.	n.d.	MLRTSLRSVRAVGSKPIAAAAGRQWHPAVARSAALLPARRFYADDKKPSINDPTPPKLPAAETNTAAASEAPVLKLESDIKASSVDAKDVPLTPPAPEAPVVSDPISPATPVPPPSAPTPVKKKGFLRRLRNYILTLAILGGLAFSGGVWYSRINDNFHDFFAEYIPFGEQAVLFFEERDLKRRFPRSIGAGSLHAKEAGTQVKIGPQSGASWRVADSGEPAPRMSSAMRDVAAGKSDGPKKEAPAPKPQPPAEEPKQSITPAATSAVDANTEAPKKKSSKQDKPAFKAPEVDEPSRFPPASPIDPLKVKDAEEPVVQDLVKMLNDIITVVNADNADDRFSATIGKAKNELNKVGSKVKELKAQVEKDAASKLATKVNEFESAANELVSRVEKAMAAQEANWQADFEAEMKRIHDIYNKRTATELEREKLVNEQKLENKLLEQAIELKRQFAKQVKDTVESERSGRLGKLEQLSSAVKDLEQLTTGWNDVVDMNLQTQQLHVAVEAVRASLSDEEHPRPFVRELVALREIASNDQVVNAAISSINPAAYQRGISTPSQLIDRFRRVASEVRKASLLPDDAGVASHASSWVLSKVMFKKEGLAAGDDVESILTRTQTYLEEGDLDRATRELNGLNGWAKTLSRDWLAEARKVLEVQQALEVISTEARLQSLKVEQ
JX266g2932.t1	DE	1.60774850942	0.739507687139	0.592592592593	MICOS complex subunit MIC60
JX266g2932.t1	GN	n.d.	n.d.	n.d.	MIC60
JX266g2932.t1	CC_ARGOT	4.90592467118	0.626308156115	0005743	mitochondrial inner membrane
JX266g2932.t1	MF_ARGOT	0.644620438297	0.421278550709	0003924	GTPase activity
JX266g2932.t1	BP_ARGOT	0.600359820348	0.417205155912	0046901	tetrahydrofolylpolyglutamate biosynthetic process
JX266g2932.t1	MF_ARGOT	0.619021218004	0.418940312937	0004326	tetrahydrofolylpolyglutamate synthase activity
JX266g2932.t1	EC_ARGOT	0.619021218004	0.418940312937	EC:6.3.2.17	GO:0004326
JX266g2932.t1	MF_ARGOT	0.571981014577	0.414513927211	0005525	GTP binding
JX266g2932.t1	BP_ARGOT	0.459132782273	0.403086558096	0006730	one-carbon metabolic process
JX266g2932.t1	CC_ARGOT	0.821850407889	0.436332461891	0016021	integral component of membrane
JX266g2932.t1	MF_ARGOT	0.170939535832	0.364732700019	0005524	ATP binding
JX266g2932.t1	MF_ARGOT	0.117599533999	0.354493128836	0046872	metal ion binding
JX266g2933.t1	original_DE	euk	n.d.	-1.23076923077	JX266g2933.t1
JX266g2933.t1	qseq	n.d.	n.d.	n.d.	MADYFDGEDADLMSSSSSNHSSSDGDGGGGDGNDSSAHRXXXXXXXXXXXXXXXXXXXXXXXXXXXXXXXXXXXXXXXXXXDASDDENQANGALEPAVARASPRVPTYEYYGFVLYLFSTLAFGMYLLWAYLPSAFLHAMGIYYYPNRWWALAVPAFLVMLIVYIYVALAAYNTEYLTLGLGNLETVVDDAAKVAAVGDGERGHDKGARARAGAAPWGSGRVFGPGEETDWRRVWDRGTDAVMDIPLAGVNEVLYGYADGDDEDGDAS
JX266g2933.t1	DE	1.84006942846	0.807091312312	0.892857142857	Phosphatidylinositol class p
JX266g2933.t1	GN	n.d.	n.d.	n.d.	MUG84
JX266g2933.t1	CC_ARGOT	0.830550706391	0.437027373453	0016021	integral component of membrane
JX266g2933.t1	MF_ARGOT	0.720504431021	0.427949437075	0016757	transferase activity, transferring glycosyl groups
JX266g2933.t1	EC_ARGOT	0.720504431021	0.427949437075	EC:2.4.-.-	GO:0016757
JX266g2934.t1	original_DE	euk	n.d.	-1.23076923077	JX266g2934.t1
JX266g2934.t1	qseq	n.d.	n.d.	n.d.	MAQQPLTTASVPTDIYGGDEVSALVLDAGYCHTRAGFAGEDVPKSVLPSFYGSVAGTRNVFGDECLVPRADLEIKNYMSRAESVVEDWDAATNIWEHMLIKSLQPEREIHPSKNGLNDPDTKXXXXXXXXXXXXXXXXXXXXASGEATEDQEKPLAESPLLMTEAPWNSGKAREKAIEIAMENWGTPAFWLTRTPVAAAFAAGKASALVIDVGGANTSVTAVHDGMILKRSIQKSPAGGLWLSSQIRSMWDSCEPKVDVVPTFMVESKVPVDAGAPAQAKLRKFPFDVSPSFRAYEEERLLTEFKESVVEVWKGPGKYTNPGNEELVKSQPGRIFEMPDGANQMWREQRFRVSEGMWDDAAALPTPGADPITKAQTIPELIRACLNNVDVDLRPNLLGNIVVTGGSSLLTGFNDRLNSELSAMYPGMRIKLHAAGLTTERRFGAWIGGSILASLGTFHQMWISKKEYDENGAGIIEKRCK
JX266g2934.t1	DE	1.91348251612	0.82599105214	0.347826086957	Actin-related protein 4
JX266g2934.t1	BP_ARGOT	5.33401798768	0.640046558943	0006325	chromatin organization
JX266g2934.t1	CC_ARGOT	4.14552052305	0.600335205969	0016514	SWI/SNF complex
JX266g2934.t1	MF_ARGOT	3.53035195858	0.577519631912	0003682	chromatin binding
JX266g2934.t1	CC_ARGOT	3.9815885545	0.594430893689	0035267	NuA4 histone acetyltransferase complex
JX266g2934.t1	MF_ARGOT	0.849515700638	0.438529643567	0046872	metal ion binding
JX266g2934.t1	MF_ARGOT	0.753639202762	0.430751598393	0016740	transferase activity
JX266g2934.t1	EC_ARGOT	0.753639202762	0.430751598393	EC:2.-.-.-	GO:0016740
JX266g2934.t1	BP_ARGOT	3.64323272151	0.581846930701	0006281	DNA repair
JX266g2934.t1	BP_ARGOT	3.6250945221	0.581156167978	0018393	internal peptidyl-lysine acetylation
JX266g2934.t1	BP_ARGOT	2.39761804663	0.529531219322	0006357	regulation of transcription by RNA polymerase II
JX266g2934.t1	CC_ARGOT	0.279560161846	0.381472248076	0016021	integral component of membrane
JX266g2935.t1	original_DE	euk	n.d.	-1.23076923077	JX266g2935.t1
JX266g2935.t1	qseq	n.d.	n.d.	n.d.	MPSLFSRIRGKDGQGKLKSKKGAGLGGLADQLPAKPRWDDAYTRTTVEAEEIVELVQRCSAELKARALDHPFLLLPFRPTSDPSAVRIFIRHFFDENHSLHGEALAQELRMTEPMVISGVLKWCWSRLQGGVVGWDAYELFKVGEQDSSFARNAFTTFIPLSVENDARTKIIFYYFDLLSAIAAHGKTNGFGGRKLSRMASWWAFEHKDTGNGFEGGYKFWLSAADATSHLFFAYLRSLAPQPSVGGISMLPMSLQKLLQETEYPPQNPSLMQSSTYRVVMVVDTVSPTPFALLRRANHFQYREDDRALYEFSEYEDPVRALTEECRRVLKAISLANQSQVSSSKHSTGLRDASWSRFEDIGFAGTLXXXXXXXXMARAGSQNPRGLRTTPASGTNLGRPTTPSWADFLSSGFVDDSPNSPTNVLLPPDKVLPPIDANVRQRSSQSHRPRLESVQHLEPGELANINRFDLDDAFWWVWMSSLAPEETAERKSAFGRCAVIETAIRSGRWLVMEEMLKGAAPEPAAGAYIAEKKGFFSWTRRNKGVSRSKSTGKGTLDKGDRLKPGTTFGAGLSKTSIGPDQQAKIQAAAQQLQASEAQERLLASPLPERRGRTDADLMKEKTNSVLTLQPVIVKEASPAMKWANKYDKDAIREAYLSNTNAGRGLGQATIQPNGHTETNGSMTNGNHLPEIPEKSPSTAALPSPAAPPPPTVVEPQPVAPAQEPVREPEKALEDVHPAERPAPTGRNSPLPPPPQGETSMESARANMLSPEPPSPESKKPKKLHKEVHKEEKKTGGFRKLFGRKNRVSKVPDNAATDVNAFLAQQPQAAAPEATPERPEPVTSESAVMSPGESAFATPAEQPEDITPTQTPAAPEPTYDASVDENLSRVDTADVNEANQEFSRFDQGPLSDQPAFVPEDEDSDDDATPPPIARHTTLPAAVPEDEHEDDDEGAPSPAVPMQDRWAQIRKNAADRARQSEEQSRGAQSKTTDDDDNTSGEETIESRVARIKARVAELTGNMETTTGPGSRTPPSRR
JX266g2935.t1	DE	2.24531933739	0.896701874053	0.577777777778	Related to morphogenesis-related protein MSB1
JX266g2935.t1	GN	n.d.	n.d.	n.d.	MSB1
JX266g2936.t1	original_DE	euk	n.d.	-1.23076923077	JX266g2936.t1
JX266g2936.t1	qseq	n.d.	n.d.	n.d.	MSDRDNANLESNGSHEPQLTREKTTKSYTYENLKGWRGLRILRPCRGMYHDVRRRLPYYPSDITDAFTYRTAASTIRMYFVNLLPALAYTLDMNRRTGFFYGVNESLFASALAAMVFSILGAQPLTIVGITGLISLFNYTIYDIIAIYDVSIYPRFMAWTGIWGAIFHWLMAIFNACDYMRYVTDFSSESFGMYVGIIYMIKGVEELVNEFSIEGATSGYLSCLIAILYFGSVYGLEKLGQSTVWKAWFRGILADYAYVFNTLFWVGFSHIPGQLKDAHISKVPISDAFRPIQPRSWLLDFWNLEVKWVFVAMPFGFLVMLLFYYDHNVSSITAQARQFPLKKPGGFHWDFFLLGCTTFVSGILGLPLPNGLVPQAPVHTDSLTNYETKLKVIATAEGEGTDIRRPVVEATAVVEQRVSHFLMGLALIGTMTGPLLVVLHTMPAAVFAGVFFVVGWGSIESNGIVQKLVFLNSEERFLQRDEPLLTVRRRKIWAYIGLQALGVAATVAISQTIAAVGFPVLIILLIPLRTYLMPRWFSLHELQVLDDLTCTNKAVLASLGGAPTLPEQSREEDWGLERRRSEQRFGVRRQRAGSIKR
JX266g2936.t1	DE	1.60958488461	0.74008822568	0.55	HCO3 transporter family-domain-containing protein (Fragment)
JX266g2936.t1	MF_ARGOT	12.8628377724	0.825456875393	0005452	inorganic anion exchanger activity
JX266g2936.t1	BP_ARGOT	6.92044951193	0.686673970158	0015698	inorganic anion transport
JX266g2936.t1	CC_ARGOT	0.830658534627	0.437035963033	0016021	integral component of membrane
JX266g2937.t1	original_DE	euk	n.d.	-1.23076923077	JX266g2937.t1
JX266g2937.t1	qseq	n.d.	n.d.	n.d.	MSPPNEDPTEHLRRRVAETLADQLNHASFDWSALARLDRPVLRIEACLEEGSHAARESTPKSAVITQLIDLSDVASTCSSPHKATSELTDTPHKAIPSGDTARVPISAPAAGHISSLAPRKELKPKGNVTAEPSEPSPDENSDNSDLDSPTEDRRKELGGLRPARQDSTTLETADSQRQIHSGDKFPKRRKLKPVGHFLQPSTLDKLIGGIWEQIHGSLSLDPQSLLGQSQLRSLGAEDGAVNAIAAPMALARTGAKDPNGRTPQSDEAFSRSNVFCRQVTQASRACRSLEVIVQARWVEYFDSYVDSWANANPLVPRSRYNKAALMGACADFGWTEKELRNKMYVWRGYKEIKDAGGWASLVFAGMGIYRFCKYRIGFDKESMQRLRNLQPAIEVAADTLHPQWRQLLTVIGEPSQRAFDGHAHDWVVFLDGSDPIPLRNTYLQWDADFSYRQLDECVVDERVWGCDDPRWQPPTDEIVRATAMPLCETCGKEQSDDPKVNNCYCFPTIFGGGKLSSSPVLVFRTADGKNNGLLALCAFERGAPIGEFVGVITKGLQNVDVMESSTASTNYQIWQGRQGNFTRFVNHSCNANAQYQRFTWLNTQRIVLVSKGIDAGTEITVDYSDKYWKGLDKKCLCGETCCRYKRDETNTDS
JX266g2937.t1	DE	1.03771479363	0.523622214514	0.857142857143	Set domain-containing
JX266g2937.t1	MF_ARGOT	0.916685710644	0.44371986011	0071949	FAD binding
JX266g2937.t1	CC_ARGOT	0.571284521719	0.414447047444	0016021	integral component of membrane
JX266g2937.t1	BP_ARGOT	0.469608205805	0.404202605932	0032259	methylation
JX266g2937.t1	MF_ARGOT	0.620579480434	0.41908401116	0004386	helicase activity
JX266g2937.t1	MF_ARGOT	0.49479047287	0.406835632035	0008168	methyltransferase activity
JX266g2937.t1	EC_ARGOT	0.49479047287	0.406835632035	EC:2.1.1.-	GO:0008168
JX266g2937.t1	MF_ARGOT	0.290955036052	0.38302124018	0005524	ATP binding
JX266g2937.t1	MF_ARGOT	0.219340167682	0.372702628838	0003676	nucleic acid binding
JX266g2938.t1	original_DE	euk	n.d.	-1.23076923077	JX266g2938.t1
JX266g2938.t1	qseq	n.d.	n.d.	n.d.	MGRRKIEIKAIKDDRNRSVTFLKRKGGLFKKAHELSVLCSVDVAVFIFGNNKKLYEYSSGDMRELITRYTYHGGPNEHKGPADFXXXXXXXXXXXXXGTPPHGHEGSVEPQMIPPHFQNHHASFSHLRGHTPSASPPINSVPFAPRGHTPQPQMGSRPSSRNDFRRGSGMPQPVGPPGPPQANGYAYMPQPSIYQPQTQNMPPNMQHPMPQPPPQYPYPPPQHQPHPQMQPYMEDQRRSSVPPPSYPPQGPPQNQQRPXXXXXXXXXXXXXXXXMPQMSPPQPQHQHLEVPQPHHRGSQEPQQPPAPMEPKPEPSPEKPRQPLLDVNSAIKKLPQRKQHSIFTPIDENRSILSQHLASFVSEPQSLKDEAGVNGNRSQSVDVGAVSRNNAGSSPPMPQRSNTSNLGKARNSVPTIPETTFTPPSRSNSLRVPGGPRPKLKVQIPDEQSETSSNAAESTTSPRNTSDTTSQSTRRNAAEAQAPGVVLPPPSPSASALLSAGATGPPNPFARPIQSQQQQGGNMNIDTPVSALPSRFLNNEFLPSPSSFYPEWNYSRNDSNTLPSPLNFATPVHGTGPSFLREENSNKRKSPEISTAGPSSDGPEGMEAKRVKVDS
JX266g2938.t1	DE	1.54688728651	0.71984980962	0.59649122807	Probable RLM1-transcription factor of the MADS box family
JX266g2938.t1	MF_ARGOT	10.111554106	0.766416687676	0000977	RNA polymerase II transcription regulatory region sequence-specific DNA binding
JX266g2938.t1	BP_ARGOT	9.40790876118	0.750062006382	0045944	positive regulation of transcription by RNA polymerase II
JX266g2938.t1	CC_ARGOT	4.14832239739	0.600435096052	0005634	nucleus
JX266g2938.t1	MF_ARGOT	6.96826948997	0.687991409228	0046983	protein dimerization activity
JX266g2939.t1	original_DE	euk	n.d.	-1.23076923077	JX266g2939.t1
JX266g2939.t1	qseq	n.d.	n.d.	n.d.	MAASPDRADVPRVNGDARLANGHGPDGGPSSDWDAIAKEDDENIMKALGGFGNDGEMKMLAGFDDKELDQTGKADDAIDFEDLSDDDLASDDDNLVSDNAPATQGTALTEPPASLDPDVVLEGDPYADVDGDLDDLFGGADDGDVVLPASSPPPDTQPPAVPQPAEDEVPSQAEKEPVTAANVTDDEWAHMSWEEKVRLNFPQEEPNSVSAWVADQTQHQDPSVPIPPQNVEELVKQKFPSFEKYKVLNFRELFKEWPAHYNYKEPPKSLPPVVPNKLELEIDVDTAKLFRIPDATLAANSKRSQGQHGEQQDWAEPPMLMDLDDMFPDSDLNDEAELVGGLTLKEFATVCDDWDNIGDPGPLYRQTGQLTPPAEEDEEMDDWEKQFLPDKSTQVVKKRKYEPGLPNITEYSTSSITNFFEATKRQGRCIQLDQSDPYLLLEDMQVERPAKKPRVEEKMKRMANGQLGRDVRHRFNYSNDAEYEALTANHKTKVRALLSNTTVEHSMPAQRLAFPYYRTKLQGEFWEHHRPKFDFAKLFKHQVRFRRQAKVKRKEMKGKSVKEIFQSSKDLSLNDNSTVILFEYCEQNPILLNKFGMGSRITNYTRRKEGDEEYKPAKAELGESHVLLPQDRSPFSIFGTVDIGEVVPTLHNALFRAPVFKHEPRDTDFILGYNLTGSDAPFYYLKKAHGLQVVGQQNYYQEVPGLHARKITSANKTRMRAVCDRMAKQRPTRDIDIREVTPHVFQRQDPQNRYGSSDGGPSSKKENRIDPNDRQKMKEFYVYNKETKTWGYKEGDAPWDESFIRQQLKPEDVVLIEATQVGASMLQSAGYDPKAPSFTEDDDELGADIPLVAKLAPWQITKNFIDACQGKAMVALHGEGDPTGHGLGFSFIKTSMKGGYINAVQGPLATSADAIERERKANGGHSYNVKKQHEMYMAGIKDIWERQKTTLSDPTTHNDDEVLDGTNEDDRFNTHKASEHTPAAPMDDGRSQLSHFSQNSGYGRRKIRISRRKRAEDGSITTEHEIVEDPQVIRSYLKQRRELDLAARDIYNMKPTGDADADREQARLIEQELLRLQKNADRRQVREKQGRGKKKEVQADAGSPDPSGPGAGGTTRKCANCGQVGHIKTNKAKCPLLNGTISTENAADLGGFGSLPGVGASAN
JX266g2939.t1	DE	1.45653682272	0.6891717405	0.647887323944	Related to transcription initiation factor IID 250K chain splice form 2
JX266g2939.t1	MF_ARGOT	8.51954948389	0.728513641299	0003743	translation initiation factor activity
JX266g2939.t1	BP_ARGOT	7.99807148444	0.715338114438	0006413	translational initiation
JX266g2939.t1	CC_ARGOT	4.14841340912	0.600438340161	0005634	nucleus
JX266g2940.t1	original_DE	euk	n.d.	-1.23076923077	JX266g2940.t1
JX266g2940.t1	qseq	n.d.	n.d.	n.d.	MAYNGYNYPSAPPPPAQQPPSPYYQENGRFYGTYHQGQYMLPVDEDELDKLDIFHKFFLVTRDKDSYGPGLHQHQITEASPRILDLGCGTGIWAIDMADRFHYARIVGLDLNYTQPERIPNTIEFRRQDVEEPNWGLELDSFDLVHLQMMAGSIRDWAALYHNAFRHLKPGTGMIEHIEIDFQPLSDGSLPADARLLHWYSELSSAYARAGKPLALNRQNDVDVLLRQAGFDDIQCFTRDIPYHPWPAGEKEKEIGRWFNLAMVQGLQAMTLAPLTRHAGYDKTQVDKLVGEAKKDILTRSRRSYCKMHIWTAKRPFNKRY
JX266g2940.t1	DE	2.69166084794	0.953796772582	0.863636363636	Methyltransferase LaeA
JX266g2940.t1	MF_ARGOT	5.1629156368	0.634624168389	0008168	methyltransferase activity
JX266g2940.t1	EC_ARGOT	5.1629156368	0.634624168389	EC:2.1.1.-	GO:0008168
JX266g2940.t1	BP_ARGOT	4.90015002685	0.626118821823	0032259	methylation
JX266g2940.t1	BP_ARGOT	0.323971890887	0.387345703666	0006744	ubiquinone biosynthetic process
JX266g2941.t1	original_DE	euk	n.d.	-1.23076923077	JX266g2941.t1
JX266g2941.t1	qseq	n.d.	n.d.	n.d.	MSSPMALSRPVLRQSGALRMAARRFESTTTAKATEGAKDAASKASSTASQYASKAQEGLSKVTSSAGPAISGAAKGLATSLSKVGGRTGRLVAFVEKQVPHVVYYSKVGAEVAKIVFRGQKMSPPSLQTFQSYWQNAWKQVQNPSALLQTASQTASKATQQPASIIEKARNVSRAQLVAGGVVAAECLGFFTIGEMIGRFKVIGYHGENAAAHH
JX266g2941.t1	DE	2.42078863932	0.92434960371	0.871794871795	F-type H+-transporting ATPase subunit G
JX266g2941.t1	GN	n.d.	n.d.	n.d.	ATP20
JX266g2941.t1	CC_ARGOT	11.0744265703	0.787900350123	0000276	mitochondrial proton-transporting ATP synthase complex, coupling factor F(o)
JX266g2941.t1	BP_ARGOT	7.47993567981	0.701814319982	0015985	energy coupled proton transport, down electrochemical gradient
JX266g2941.t1	MF_ARGOT	5.36317784408	0.640961941072	0015078	proton transmembrane transporter activity
JX266g2941.t1	BP_ARGOT	7.45379980397	0.701119928131	0006754	ATP biosynthetic process
JX266g2942.t1	original_DE	euk	n.d.	-1.23076923077	JX266g2942.t1
JX266g2942.t1	qseq	n.d.	n.d.	n.d.	MSPSAIDPSPVDIDVKPSKANIGVFTNPAHDLWITETEPKLEDVQNGETLNHGEVTIAVKSTGICGSDVHFWHAGCIGPMIVEGDHILGHESAGQVIAVHPSVTHLKVGDRVAIEPNIICNACEPCLTGRYNGCEKVQFLSTPPVPGLLRRYVNHPAIWCHKIGNMSYENGSLLEPLSVALAGMQRAKVELGDPVLVCGAGPIGLITLLCCKAAGACPLVITDIDEGRLKFAKEICPSVITHKVERASAEDAAKAIVKTFGGIEPSVALECTGVESSLASAIWAVKFGGKVFVIGVGRNEVNFPFMRCSTREVDLQFQYRYCNTWPRAIRLIENGVIDLERLVTHRYKLEDALEAFKTAADPKTGAIKVQIQSFD
JX266g2942.t1	DE	1.5337790624	0.715509793699	0.648648648649	Probable L-arabinitol 4-dehydrogenase
JX266g2942.t1	GN	n.d.	n.d.	n.d.	ARD-1
JX266g2943.t1	original_DE	euk	n.d.	-1.23076923077	JX266g2943.t1
JX266g2943.t1	qseq	n.d.	n.d.	n.d.	MSNTQVGQVYQQIILDVLEASRVDLEENGVDESILEELKQAAIAIYLSFPCDRGKSGDDASSSILARDCLLCLGRALCPAAAPPFWAAGGFGEAQGWQKKLSAQNLASFPWDPKPDPPAPVSAPAAPXXXXXXXXXXXXXXXXSIPAPASHEIPVPNGSGMPPQRVAPPGVQSYAVPPNQAPVKPEPGVKVEPGLEATPNSFSNPAINARVIANLQSQYGSRADATINKLQETMGPAPNGAQYAPQSHPTGQPHPQYQNAQAXXXXXXXXXXXXXXXTGGGMQQRVPQPPQHIQKPAASQFDGAAEEGILVRQESNGQTTELGRVEIDRMLHAQLEARAKAMEGGGLMVPLQRAKKANPVSYHRTEDASGSGRFDGPDDDVKSEVDEDAINSDLXXXXXXXXXXXXXXXGGQIMLCMYDKVQRVKNKWKCVLKDGVLSVNGRDYVFHKASGEYEW
JX266g2943.t1	DE	1.42374109873	0.677594076559	0.705882352941	Putative transcription factor tfiia complex subunit
JX266g2943.t1	GN	n.d.	n.d.	n.d.	TOA1
JX266g2943.t1	CC_ARGOT	13.4961789179	0.838123359043	0005672	transcription factor TFIIA complex
JX266g2943.t1	BP_ARGOT	11.3208737987	0.79324727011	0006367	transcription initiation from RNA polymerase II promoter
JX266g2944.t1	original_DE	euk	n.d.	-1.23076923077	JX266g2944.t1
JX266g2944.t1	qseq	n.d.	n.d.	n.d.	MASVAVSTPLKSHAGLFSSRTAGGRMPLTPSPRQRQATAPVAVNLDSSPFTPERKSNAAGKSVYGGNLSSHFAKASSRSHRDSPKSNIARGVSTPRKALELGVSDFTLVGTGNTKTPASSKKAPLRSKSNKTTISYAADRFIPNRSNSSAIANKGSGKLDVQDKQRPKTSNGESSTVLSSAADDAIAALEGLSINDDDAATYSRPSPNSVAYQDSLASACGVSLNTRILQFKPAPPESSKPIDLRQQYNRPLKSATNSAQFRRRVATAPERVLDAPGLIDDYYLNLLDWSSGNQVAIGLERNVYVWSADEGSVSCLLETSPDTYVSSVKWSGDGAYVSVGLGTGEVQIWDVAEGQKIRSMFGHDTRVGVMGWNKHLLSTGARSGLVFNHDVRIAEHKIAELVSHTSEVCGLEWRGDGAQLATGGNDNLVSIWDARSLAVPKFTKTNHKAAVKALAWCPWNANLLATGGGSYDRHIHFWNTTSGARVNSIDTGSQVTSLRWSTTYKEIVSSSGFPDNSLSIWSYPTMVRNVEIPAHESRVLHSCLSPDGQMLATAAADESLKFWKVFEKKAGASAGVGASGSSSKAQMTKQMTIR
JX266g2944.t1	DE	2.06897791891	0.862126582983	0.925	Cell division cycle cofactor-apc complex
JX266g2944.t1	MF_ARGOT	13.6507275174	0.841168856764	0097027	ubiquitin-protein transferase activator activity
JX266g2944.t1	BP_ARGOT	13.3329708813	0.834888229225	1904668	positive regulation of ubiquitin protein ligase activity
JX266g2944.t1	MF_ARGOT	13.6260225618	0.840683188833	0010997	anaphase-promoting complex binding
JX266g2944.t1	BP_ARGOT	4.57056603335	0.615121369277	0051301	cell division
JX266g2945.t1	original_DE	euk	n.d.	-1.23076923077	JX266g2945.t1
JX266g2945.t1	qseq	n.d.	n.d.	n.d.	MAQPSTPASGAQSSIFGGPSASSSMTLLPHAPAPPPAVSFTPMGSNAPTPVSVASSNNTFVMPNSPVKGRTMVDGNYRPKVTRTLGQRPACLVNASVTYCGNNQIVAFGGFDQYTDEVYNHVLKLDLASHQWSLVDNYGDIPGVRMGHTATLYQGDKLLVFGGENEHRTYLSDLIIFDLRTAHWTQPQVTGPVPKGRARHAAVLHEDKLFIVGGITGHDNYVLDDICYLDLKTFTWSKSWRFVGRFDHSAHIWNDRVWVFGGLSEDMDKIGDLWWLDLKGSPAFDSSPQFGTVDRHTPLNRVADSPRQPYSITGNGVIGASGYAANSRTAQVNTPSFQLKTYAPMAPGAISSLKFMSGLNVPSQGSGAHYHLYSSGTLLDFVTPGGTITSKECSLSALDLGSLRWQKLAEGREIFKTGYRWHYCTMNEDGTKAWLLGCPQDNIGGDLGPTGFEEYLSEIMEIDLRRYGFLGNNVPETRAELSRPSAHRVSEQPSKGLGLDLAKLFNQPPESGSGTDFVITALAGDYEEDDMMSSSHVRAGEADNQNWLAPDAPTSPPIHVHKLILQARWPHFARLYNAQMAEFHTKKMHIPEPYSVVKAFLYYLYTDSIHADDGVTDLADVAGLLVMSNIYNIPHLRLLCVNRLSKELDVVHACIIWYCAGLANEEWLRKRAATYCLMNWGRIVRTPGFLKLPRNALVELSQEIDTEGRVIGGDELEYVDGVHSGPYDGMSRKDSVSSDRTQALPSDIDDSEGMDLA
JX266g2945.t1	DE	1.0565363306	0.531885889643	0.857142857143	RING finger protein B
JX266g2946.t1	original_DE	euk	n.d.	-1.23076923077	JX266g2946.t1
JX266g2946.t1	qseq	n.d.	n.d.	n.d.	MKGISSWLTGMTGSPTTNSTEHPSASRTSPDAFTGGSAVAPTPSSSHSVDSPSPSPQPATPDDSTPVFAARRNVFGDCAPAPLKTDGIATPNIRGSASASPVDRYLTPDGRLKEVEAPPXXXXXXXXXXXXXXXXXXXXXDFDMTTGPNLEPAFGRSRQDSFVSTGPKPISMNANNIRDQGRGRRESLAGSLMNGMSWGGISVGSYIRDDLAMAGTSPFLGAQSPHSNSYVPKMEAEFLRNFICCDQQLDTMHDLLRHYETVHTNSNSQVRPNVMGHRLSISRPSISNGSASGRRDSQGFPPQGQFGLGQQNRSALGNGNAGFGFGGMQMGRQQSGMQKSSGLMDMTTNDELETIGDMEMDDAVGPMELDDSNQRAIQQTRQMFGQQQRPQLSLNLNGTGMSQQALRTSQPSTPGASGFGFQNNPTVSSVNTPTLATTQTQNNPLAANNDDPMSAVANMNLGDFSAFGSDLSSFIDDPAKRLYSPNNNSALAQQRLQQQMAQFGLDQSQFADITDPQQMAIIQRAIGTTNGTIVMPPEEDKPFKCPVIGCEKAYKNQNGLKYHKQHGHQTQQLHENGDGTFSIVNPETSAPYPGEMGMEKEKPHKCEYCNKRYKNLNGLKYHKQHSPACEAAAQVAGLKAAWAANASNQMNLNMSNMSTPTMSGLSMGALNMSGLPGIGEDMQM
JX266g2946.t1	DE	1.64804662302	0.752077604604	0.64	Transcription factor SFP1
JX266g2946.t1	GN	n.d.	n.d.	n.d.	SFP1
JX266g2947.t1	original_DE	euk	n.d.	-1.23076923077	JX266g2947.t1
JX266g2947.t1	qseq	n.d.	n.d.	n.d.	MKVVSKEEEQAHYSAVLKGGFIGGSLGFGLGLIGVLGASRRYPAFRGLTLPFRSFLVSSSATFGAIVNAEAWSNDFHKHNNPMNFYKDEATRAMELAREQETPMQRFQQWGKNNRYSIVFGSWVAAMGVAAAIVGRNKYLSTSQKIVQARVYAQGLTLAVLVATAAFETADARKGEGRWETVKVIDPNDPEHKQLIEKRIHKEEYEGQDLWKDMVAAEERRMKERDAAKQNGNGGKKSEKPEEKQAQ
JX266g2947.t1	DE	1.36198627815	0.655154095336	0.94	Mitochondrial hypoxia responsive domain containing
JX266g2947.t1	CC_ARGOT	0.830663494782	0.437036358145	0016021	integral component of membrane
JX266g2948.t1	original_DE	euk	n.d.	-1.23076923077	JX266g2948.t1
JX266g2948.t1	qseq	n.d.	n.d.	n.d.	MADNSRSSSSSKTKTVRSQKIQLPSPTDERMHDESLDRALPIRSHTPGHLSSKSQSHSRRKASESSIRQRSQSVATKSAYTTHPPSQPPPSVKPISNGDGDGSRNTVGQSSSTDGAEGKRPPPMRSTSAIAGKPSSTSISSSPTAARKTSAAPKPRGAFVPFPPLQDPKTAPDVPAAPSSGMYWSLAPVSGASHTPLRAHTMTLVGSNVFVFGGCDSRACFNELYVLDADSFHWSSPQVVGDIPVPLRAMTCTAVGKKLVVFGGGDGPAYYNDIYVLDTVNFRWHRPRVVGDKIPSARRAHTACLYKNGIYVFGGGDGVRALNDVWRLDVADTNKMSWKLVSGPSSGSPGRDNKPKARGYHTANMVGSKLIIYGGSDGGECFNDVWVYDVDTQVWKAVTIPITFRRLSHTSTIVGSYLFVVGGHDGNDYSNDVLLLNLVTMTWDKRKVYGLPPSGRGYHGTVLYDSRLIMIGGFDGGEVFSDVWLLELAVHSYYSQISHFTIEV
JX266g2948.t1	DE	1.75616224814	0.78404516118	0.804347826087	KEL2-involved in cell fusion and morphogenesis
JX266g2948.t1	GN	n.d.	n.d.	n.d.	HCFC1
JX266g2949.t1	original_DE	euk	n.d.	-1.23076923077	JX266g2949.t1
JX266g2949.t1	qseq	n.d.	n.d.	n.d.	MAGNDGLGEPAAKRVKVSDDVPNGQAEGNAPPAAAERVRGMASIKPEYRITVSGMKAEKAAVDDDAAEASIATDNPVNGRSDSRGDARDARDARDARGDRGRDRKGKGRQKQSGQNKAREYGYFSDSIKLCNSRAFTNEFSPRECRYGDRCNLSHDLRKYLAEGRREDCETFAGRCPVFEAHAKCPAGWKCRFVKSHSKEIEHEDGRKELVLEGASDPATSMGEDDDQRPGIVNVANNDQKWGLAKKKVPLEMSEKYIGWLNRETDLSRAFSNKKSSYAADPEAGQAAREELRAQFVDPPFQPSEKRKIYFGRETPVLAPLTTQGNLPFRRLCVELGAQVTYSEMALAMPMVQGNKSDWALMKAHETEITPPRFAPSNPDSVVKLYDNAKDLKFGAQIAGNQPWVAIKATEALTRFLPHLRVVDLNCGCPIDMVFNSGAGSALLDAHSKMERMIRGMNVVSGEVPITAKIRMGVRDNKPNALKLVERLALGDEDQRDRLGAPGCAAVTLHGRSRQQRYTRSANWSYIAECATLIQSYNQKKDDITDTAKEPDANTQANGGNMYFIGNGDCYSHVDYFDHVDNAKVDSVMIARGAMIKPWIFEEIEKGQYLDKSASERLGYVEKFCRYGLENWGSDELGIGFTRRFLLEWLSFTHRYVPIGILEHLPPSLQDRPPAYRGRNDLETLLASDNYMDWIKISEMFLGPAHPGFKFQPKHKSNSYEIEAEG
JX266g2949.t1	DE	1.54194627784	0.718218302558	0.833333333333	tRNA-dihydrouridine synthase 3
JX266g2949.t1	GN	n.d.	n.d.	n.d.	DUS3
JX266g2949.t1	MF_ARGOT	0.962589010278	0.447158073156	0017150	tRNA dihydrouridine synthase activity
JX266g2949.t1	BP_ARGOT	0.933248891197	0.44497018109	0002943	tRNA dihydrouridine synthesis
JX266g2949.t1	MF_ARGOT	0.5498782061	0.412371278502	0050660	flavin adenine dinucleotide binding
JX266g2949.t1	MF_ARGOT	0.2292163824	0.374216747326	0046872	metal ion binding
JX266g2950.t1	original_DE	euk	n.d.	-1.23076923077	JX266g2950.t1
JX266g2950.t1	qseq	n.d.	n.d.	n.d.	MDECLFSQQLNYLRYIPEATSYLEILNYSDVAQNTYKAPDASNDFDQYLDRRGVFRPPELPEGVLLTSGLRLVLHKLATDSNTLAPNAISLSREDFEKMVRKLRLPLRYIETSTVVGPFFWWTYDDDDVDDTVLQIVFRKSDVSQNGNTRGWEMVLSYSFRSKITSGYVKGAENAEIEDIINQVWASRAQISHPLLLPLMFISRELASKNDMTQRTAREQLRRLENVLVGRYKMNPAQGHEIPDYLTMAHIKKTLFKCLGEVLWKRPQAWQNVVQRMRKASECFWDNLPDAAEPAEMKKLQRMVRSRFDFLEAKLEGLEHYAHVSWARLEIQRGEMHNIIAQVESRINADIARQSHLLANASKRESTSMKTLAILGSVFLPPTFLSSMFSMPFFKFDDDMNGSVSRSLWIYFVVAVPLTVIIVGLWWIKDRRTQPEIKEDRDAEEQRLDDIEARVIDRLRRTTNTRVGTGLTGHRAT
JX266g2950.t1	DE	0.766508925049	0.395939111565	0.90625	Magnesium transport protein CorA
JX266g2950.t1	CC_ARGOT	0.828488632452	0.436863001546	0016021	integral component of membrane
JX266g2951.t1	original_DE	euk	n.d.	-1.23076923077	JX266g2951.t1
JX266g2951.t1	qseq	n.d.	n.d.	n.d.	MALKRLPPFEELPLDKQGPPGNAWGLWGPDDELGMLNLLTPETTAAAAQEIKEGLRIRLDWPLDKPAFPTFQRQRFEHKVLNKAPMAMNDDAININTQSSTQWDGFRHYGYQSTKQFFMGHKQEDFKAGSTRLGIDAWAQKKAGIIGRGVLLDWYSWAQKNDINRSPFTTGAVEVDHLKSVAEENGVSFKSGDILFIRVGFTARYNELSAAEQAAFPNRQPGGLLGLEATRDSLRWLWENEFAAIASDSPSFERGPATGPYNDPDVSIHQWCLAGWGLPLGEMFDLEALAEACRQRGRWTFFIPEGVASPGNAVAIL
JX266g2951.t1	DE	0.931811112053	0.475679047083	0.357142857143	Putative cyclase-domain-containing protein
JX266g2951.t1	MF_ARGOT	11.539619043	0.797944614637	0004061	arylformamidase activity
JX266g2951.t1	EC_ARGOT	11.539619043	0.797944614637	EC:3.5.1.9	GO:0004061
JX266g2951.t1	BP_ARGOT	10.651878084	0.77859236301	0019441	tryptophan catabolic process to kynurenine
JX266g2952.t1	original_DE	euk	n.d.	-1.23076923077	JX266g2952.t1
JX266g2952.t1	qseq	n.d.	n.d.	n.d.	MHSIFKLKEHPGQEAPQEIYGYRPYLLAFSASWASAMYGYDSAFIGGTLSLPSFQATFGLAEATNKQKADLSSNIVSTFQAGAFFGCALGFFLAERFGRKKSMIASAFIFILGAILQMVGRLDLLYAGRVFTGWGVGASAMVLPIYVSECSPALIRGRLVGVFEIMLQVALVFGFWVNYGVNQNVPGSDPKQWHIPVAIQFVPAGALIMSLLPMIESPRWLASKGKMQQAANALSWVRNLPEDHPYLLQELAQIENAVDHELGSTGGSRSWAQIYREMLQKGIRNRIVIACGLVVFQNFTGINAVNYYSPTIFKSIGVTGTSAGLLGTGVFGIVKMVATVLYAGFLVDKCGRRPLLLVGGAFAGFAMFYLAVYSKVSGSFVATPPQNAGARCAIAMVYLYAFFYGFSWNGIPWLFTSEVLPTRVRTLGMTFCICIQWLTQFIVVYSLPHMVIGMTYGTFLFFGCCTVLAVLFAWLFVPETKAVELEAMDLLFGPDVSILAWEARESYEKTVRARASVLGEKQDVDHQETV
JX266g2952.t1	DE	0.972589023304	0.49443009287	0.892857142857	MFS quinate transporter QutD
JX266g2952.t1	MF_ARGOT	3.35194813792	0.570536898623	0022857	transmembrane transporter activity
JX266g2952.t1	BP_ARGOT	2.78071851892	0.546828064799	0055085	transmembrane transport
JX266g2952.t1	CC_ARGOT	0.833185205418	0.437237077881	0005886	plasma membrane
JX266g2952.t1	CC_ARGOT	0.830692553117	0.437038672825	0016021	integral component of membrane
JX266g2952.t1	MF_ARGOT	0.130520497021	0.357157305111	0004721	phosphoprotein phosphatase activity
JX266g2952.t1	BP_ARGOT	0.322660306888	0.387178240503	0019630	quinate metabolic process
JX266g2952.t1	BP_ARGOT	0.124379550932	0.355908388448	0006470	protein dephosphorylation
JX266g2952.t1	BP_ARGOT	0.107960279791	0.352408813622	0006865	amino acid transport
JX266g2952.t1	MF_ARGOT	0.0401838720178	0.333806669014	0046872	metal ion binding
JX266g2953.t1	original_DE	euk	n.d.	-1.23076923077	JX266g2953.t1
JX266g2953.t1	qseq	n.d.	n.d.	n.d.	MALKGTREASHADSWYVGDPGQLNKELDGYLATVPSSINESSLPIPGAKVVIAPHAGYSYSGECAAWAYKCLDLRKAKRVFVLGPSHTYYLRGCALTKFAKYETPFGDLTVDSAVIQELRDSGKFADIPSDKDVREHSLEMHLPYVYKRLEQTFPSKADFPTIVPMLIGDNNGPQEKEFGKLLAPYLADPETAFVVSSDFCHWGYRFDYRPFTKGSPIHEHIKDIDHQAMDAIEGGKHDDFVANLARTKNTVCGRHPIGVTMAALEVLAKDNSEEAKNRFKFVQYQRSDLVQDMGGSSVSYAAAYAIV
JX266g2953.t1	DE	2.48330939512	0.932572112822	0.452380952381	DUF52 domain-containing protein (Fragment)
JX266g2953.t1	BP_ARGOT	6.70678858264	0.68073123801	0016192	vesicle-mediated transport
JX266g2953.t1	CC_ARGOT	0.828628990816	0.436874196266	0016021	integral component of membrane
JX266g2954.t1	original_DE	euk	n.d.	-1.23076923077	JX266g2954.t1
JX266g2954.t1	qseq	n.d.	n.d.	n.d.	MSPEETERSDDEQSPLLPSAAGPSPKPAPADSSPTPSQLRTMAILSTLAAIYGGTAVALGAFGAHGLKKRIADPQRIQNWGTAAQYQLVHSVATLVVASLAPQARAHKWAGGLFIAGMTMFSGSIYLLTIDPQRFKAMGPVTPLGGLCFIAGWTALAIGSRGRVGLGTLSGR
JX266g2954.t1	DE	0.960549336154	0.488931712146	0.418604651163	DUF423-domain-containing protein (Fragment)
JX266g2954.t1	CC_ARGOT	0.682187055908	0.424627382141	0016021	integral component of membrane
JX266g2955.t1	original_DE	euk	n.d.	-1.23076923077	JX266g2955.t1
JX266g2955.t1	qseq	n.d.	n.d.	n.d.	MSKSWTATLRLPKSTFPPRPLPQLRDQYIKRSADELYEWQKANRPSDDTFVLHDGPPYANGSLHVGHALNKVLKDMILRVKVQQGRRVDYVPGWDCHGLPIELKALESSSADYKRLTPIEIRKSARNLASNTVLKQMKSFRSYGVMGDWERRWTTMDAAFELRQLRLFQKMAKKGLIYRRYKPVYWSPSSKTALAEAELEYKDDHISKAAWVRFPINETWQGVEGLREAKEHLSGKLYALIWTTTPWTLPANQAIAVHDDMTYSILTNGSDGYIVADSRVEMVQGLLSDRKLSVACSGISGSTIEGLEYRHVLKGDVAPLQPIIHADFVSAESGSGMVHLAPGHGFDDYEVCRLLGLPVTAPIDDEGKFTAEAFPGSSVPMSAPSIIEGGGQSIVDLLGEDILHVEEYKHKYPYDWRTKKPVVIRATEQWFADVSHIRDDALTALEAVRFTPESGKKRLESFVKGRSEWCISRQRAWGVPIPALYDKNGAAIVTEETVEHILSVMRERGTSAWWSDAPDDAAWIPAGLEGEYRRGTDTMDVWFDSGSSWSMMSGQADVYLEGSDQHRGWFQSSLLTRIAAGVEDCVKGAPFKQLITHGFTLDQEGKKMSKSLGNIMEPHQVMDGSLLPPMKRKGKAAKGPPSFDALGPDALRLWVASSDYTRDVAIGVTVLQAIHTALIKYRTIAKMLLGSMHQSARTAPLTTTDHIALIQLQNTMEEVGKAFDNHEFYKGFNALNRWITNDLSAFYVEASKDRLYCGDGGGVLEPIFDGFMRMLAPMTPSLVEEAWDHRPEWMKEDASIIHPLRQLYSDPTIDPSRITMDLDVLRRDIPWLMDVHGAIKSGLEKARNDKALGSSLQSSVIVTTSHTALTEVLTRHAHELDAMFVVSSIELNAPLPTSPEWSYTLDFELGTITILPPKEAKCPRCWRYVAPAEDVLCGRCEDAVNDL
JX266g2955.t1	DE	1.3939002338	0.666854971269	0.88	Isoleucyl-tRNA synthetase
JX266g2955.t1	MF_ARGOT	10.9071988453	0.784238225321	0004822	isoleucine-tRNA ligase activity
JX266g2955.t1	EC_ARGOT	10.9071988453	0.784238225321	EC:6.1.1.5	GO:0004822
JX266g2955.t1	KEGG_ARGOT	10.9071988453	0.784238225321	KEGG:R03656	GO:0004822
JX266g2955.t1	BP_ARGOT	10.637306998	0.77826812491	0006428	isoleucyl-tRNA aminoacylation
JX266g2955.t1	CC_ARGOT	0.0675286942384	0.342432083984	0005739	mitochondrion
JX266g2955.t1	MF_ARGOT	8.59903758127	0.730486159107	0002161	aminoacyl-tRNA editing activity
JX266g2955.t1	BP_ARGOT	8.28350869589	0.722601358189	0106074	aminoacyl-tRNA metabolism involved in translational fidelity
JX266g2955.t1	MF_ARGOT	6.83100892409	0.68419760788	0000049	tRNA binding
JX266g2955.t1	CC_ARGOT	0.0451892965184	0.335566288181	0031968	organelle outer membrane
JX266g2955.t1	MF_ARGOT	2.90617741544	0.552229906671	0005524	ATP binding
JX266g2955.t1	CC_ARGOT	0.0214775870545	0.325979399122	0098796	membrane protein complex
JX266g2955.t1	CC_ARGOT	0.0200806908564	0.325275762648	0016021	integral component of membrane
JX266g2955.t1	MF_ARGOT	0.0372818225558	0.332735944004	0004326	tetrahydrofolylpolyglutamate synthase activity
JX266g2955.t1	EC_ARGOT	0.0372818225558	0.332735944004	EC:6.3.2.17	GO:0004326
JX266g2955.t1	MF_ARGOT	0.0108451902846	0.319821163334	0016740	transferase activity
JX266g2955.t1	EC_ARGOT	0.0108451902846	0.319821163334	EC:2.-.-.-	GO:0016740
JX266g2955.t1	MF_ARGOT	0.00876301439242	0.318292313378	0046872	metal ion binding
JX266g2955.t1	BP_ARGOT	0.121777383955	0.355369887083	0032543	mitochondrial translation
JX266g2955.t1	BP_ARGOT	0.0361579016048	0.332310115644	0046901	tetrahydrofolylpolyglutamate biosynthetic process
JX266g2955.t1	BP_ARGOT	0.0276522135597	0.328845242276	0006730	one-carbon metabolic process
JX266g2955.t1	BP_ARGOT	0.0245649131322	0.3274574833	0015031	protein transport
JX266g2956.t1	original_DE	euk	n.d.	-1.23076923077	JX266g2956.t1
JX266g2956.t1	qseq	n.d.	n.d.	n.d.	MAPIRRYLRITKYSVLECRIYLDNPALAQSWLLNPRHNTLSRVIEAVRPLVLPKLREERERARKRSTKKKGIKDVVVEDDFEVSIFLTETSTRHSLLTKHKHFHDTTQTKLTSNSGRLVGASNEAPIDLDLDAATAPITLRDEDSDEDVGAALAAIPAAPAPNSRPKRPRRNTGQTDEGAEDDHEVISSEDDADDALFVPPDTPDQPPHKRRKEAADDGGGDDKKKLAMDISYEGFSIYGRVLCLVVKRRQGPNAAGSGRVALGAAGGNSKAKESGPPGGGQAMMENFIISTQVPAGEEGP
JX266g2957.t1	original_DE	euk	n.d.	-1.23076923077	JX266g2957.t1
JX266g2957.t1	qseq	n.d.	n.d.	n.d.	MSGSDPHGGGFPAARKQALLFIRTAQPGKSHREFLVETRPRISVTDLVTSVXXXXXXXXXXXXADNYIPYLASDSFLGPPSPAAPLGALPASDNRFRQKFNGSETSCPPSRFRPRSVPAIPRASYPRRNSSLPIPYESATPSSAMVFELHVWGQAFGLPSIEPECLAALSYLGFAVPRGDWTLIASNDVSVTPDHILPALHHNGTWTSGYLNIVSYLAQHHGISIGENVSSTQQADTLAYASYLSSRGAALVAFSLYVSPSAWADLTRPAYSSILPFPLTWTVPLKIRASAIAKTEHLGLDHLAADVDPEDGSSESKTTAPVTATGFLRLPLRPTVSSTMQPEQVAAIRLQSLTEDFLSVLDELRGSRHYFFGDKPSALDFLAYGYLRLLRVRTPHPFMEKCMKRSQAGQRLLQFLDLMHNTQVIRWQEENLAETLPWAEPAPRGVVGTLGQFTNDVLENTPGVGDTWKTWCGEGVKSEDQGRDPMQVAIAVGGAVVALVAVGGALVFRSLPPFGATTQYFEAPRRKTGLHQFGAIGAMFDDLPGFDATPRPSHGQRDTVYQGDHVEVAVDVEPEGSGIEPPHDGNIAEVGVGMQAGDKSGRV
JX266g2957.t1	DE	2.13670800927	0.876211575113	0.581818181818	Putative mitochondrial outer membrane translocase Tom37
JX266g2957.t1	CC_ARGOT	14.1889267945	0.845954668917	0001401	SAM complex
JX266g2957.t1	BP_ARGOT	5.49044805949	0.644928358689	0015031	protein transport
JX266g2957.t1	CC_ARGOT	0.131900933436	0.357433980086	0016021	integral component of membrane
JX266g2958.t1	original_DE	euk	n.d.	-1.23076923077	JX266g2958.t1
JX266g2958.t1	qseq	n.d.	n.d.	n.d.	MTTPALNRTAGLYLAAAALRLLLFAGFPGLPDLLTGRVELSTPVDSFKRLQEGLFLYNHNVSPYDGGVYHQAPLLLPLFSLLPDPAAYPIFTYVLYIAVDLLSAHALYQIAESGEAGASRLFKSPRRDKKWSGYAVAALFLLNPFTIATCLARPTTVFTNCAILHAVAKAIAGSTFTAVLSLSMAAYLSMYPLLLFPPLILLAYDRTHGAKSQSLLLFAGKSTAAAVVAMLLFGLSSYALTGSWEFLDSTYGIQLTLTDLTPNVGLWWYFFVEMFDSFRSFFLGVFWLHLSSYAPALCIRIRHQPLMVVTLLLGVFAIFKPYPSVADTSLFLALVPCFRYIFPLLRYSFLSASVVLYATFLGPAFYHLWIYAGSGNANFFYAITLVWSLGQSLLVSDLAFAALRDEWEVERPEMKGKQIRQI
JX266g2958.t1	DE	1.7649866658	0.786541414666	0.685714285714	Cell division control protein CDC91
JX266g2958.t1	GN	n.d.	n.d.	n.d.	PIGU
JX266g2958.t1	BP_ARGOT	12.9901652199	0.828027978363	0016255	attachment of GPI anchor to protein
JX266g2958.t1	CC_ARGOT	12.3959629121	0.815918722188	0042765	GPI-anchor transamidase complex
JX266g2958.t1	BP_ARGOT	6.1154568846	0.663771611404	0051301	cell division
JX266g2959.t1	original_DE	euk	n.d.	-1.23076923077	JX266g2959.t1
JX266g2959.t1	qseq	n.d.	n.d.	n.d.	MGRIKKKGESGAAKNYITRTQAVKKLQISLPDFRKLCIWKGIFPREPNNRRKASKSATASTTFYYAKDIQYLLHEPLLQKFRDQKVLEKKISKALGRGDVSDAARLERNASRPEKTGKPAYTLDHLIRERYPTFVDALRDLDDALSMLFLFANLPSTSSVPAKMIARCERLCLEFQHYMIVSQSLRKSFLSIKGIYYQATIQGEDILWLVPYKFNQRVVGDIDFRIMGTFVQFYMTLLKFVNFRLYSSIGLVYPPKFDQKKDDSAAELGAFTIEGNHATAIQEAPAHAPATGGETEKATDPATQAAVNKLIKQMKDTEVEAKSTEADAASAEKEDEATNSIDKFEPAAPGGDVLPQPTHSGSDPSSLFANCTFYLSRETPRQPLEFILKAFGCKRVGWDAVLGEGAYTTNERDPSITHQIVDRPVVQAVAEEGNGEDNQTSQKLEPNQRMPGRVYVQPQWVWDSVNDEELKRPDLYAPGAQLPPHLSPFVQSTHGGYDPTIPLEDQQPXXXXXXXXXXXXXXXXXXXXXXXXXXADDLAVKAPEPAADGMDIAKSDDEDENEAASFGGFSEAXXXXXXXXXXXXXXXXXXXXXXLQRQRELIAEMTGQPVPQKAAQNPRAKAKADARKKLAAQAKEEAEDLERARGMLSKKKRKLHDQMMYTNNKKSAEDQKLREKRRKLEKQKARKPPA
JX266g2959.t1	DE	1.87103255732	0.815206435276	0.666666666667	Pescadillo homolog
JX266g2959.t1	GN	n.d.	n.d.	n.d.	NOP7
JX266g2959.t1	BP_ARGOT	12.3857432545	0.815707945599	0000463	maturation of LSU-rRNA from tricistronic rRNA transcript (SSU-rRNA, 5.8S rRNA, LSU-rRNA)
JX266g2959.t1	CC_ARGOT	12.1788808311	0.811422637858	0030687	preribosome, large subunit precursor
JX266g2959.t1	MF_ARGOT	8.63227253951	0.731308189374	0043021	ribonucleoprotein complex binding
JX266g2959.t1	BP_ARGOT	12.3637909592	0.815254893566	0000466	maturation of 5.8S rRNA from tricistronic rRNA transcript (SSU-rRNA, 5.8S rRNA, LSU-rRNA)
JX266g2959.t1	CC_ARGOT	7.5011035429	0.702375830343	0005730	nucleolus
JX266g2959.t1	CC_ARGOT	7.30340683931	0.697100329421	0005654	nucleoplasm
JX266g2959.t1	MF_ARGOT	0.0422426893036	0.334542994292	0003723	RNA binding
JX266g2959.t1	CC_ARGOT	0.152166841715	0.361340441476	0030686	90S preribosome
JX266g2959.t1	CC_ARGOT	0.0759594451854	0.344718196127	0140513	nuclear protein-containing complex
JX266g2960.t1	original_DE	euk	n.d.	-1.23076923077	JX266g2960.t1
JX266g2960.t1	qseq	n.d.	n.d.	n.d.	MAAAESDDDFETSSSFSGSDTERPNRWGGPSSTWQDLNREEINTLTALNEIRNRDLAVHLYNAFALKQRHRVPGPDRGPLPDQDINATTGQKVQSDDWLPQRSWTAWPMSRERVPPDEFMRRVENDEDERFNIEKPIRLATSAALEDAVGAAVLRFAKERFEARLPEDADILDEPEYDLDEEDVDFSDPPSPPSIDGAVSETXXXXXXXXXXXXXXXXXXXDENRSLGNADIPMDTDSDGPEVDVQSRTSHGKSGDIVPVVATDDQLSYHLMRPAVRSILEKLDATLMVLHNSRDAAVGYLSDSTDDSDASETVETPGRSRSKESAPPLKKRRGRPPKANLAVRLRTPPPPARDKISAGASRQESGPPGNSETASTVQETTEKKKRGRPRKVYPRLEGETDQEWHIRVAKLRKERTPFFKDDLDSDGPKSSNSEAQATTTGHRTKRRTGKSREASPGDSEERQAGRRSNAWRLGLRDWKDILGAATLAGFPQAAVDRAARRCADLFGQSMEMRTMMEGPVAHAGHDRVVQYHPGMIPDITPDSEGEDDSSDEKRSQTQRHIRSSSVAPEDSRGRSRSRSQSRGRTRSRSASVACSHFCLVRGCSREADGFSRKSNLLRHMKLVHNMEDQDIATDVDSEDEMYGAVHVDGFLKPIKIRRGWRGADEVRADSSSKRRPTARHRRARSGSAXXXXXXXXXXXXXXDD
JX266g2960.t1	DE	1.28244662399	0.62502154578	0.3	RRN9 domain-containing protein
JX266g2960.t1	MF_ARGOT	3.17342976861	0.56336106539	0003677	DNA binding
JX266g2961.t1	original_DE	euk	n.d.	-1.23076923077	JX266g2961.t1
JX266g2961.t1	qseq	n.d.	n.d.	n.d.	MAESKHPDLTSFKALSFDVYGTLIDQNAGLLKSLSAITSQLPADHALNEEPPVXXXXXXXXXXXXXXAREPTLLFNENQAMSAVALAHELGVSLSDSVAEPFGNAPGTWAPFPDTVDALRRLGARFRLAVLSNVDNANWRSTQERQLAGVRFDAVCTAQDIGSYKPDRKNFEYLFGHCRKELGVDPDKGELLHVAKSLELDHVPAKELGLRSVWISRGGDQELEKFQGRVAYEWKFATLGEFADEVDRQFKAKGQ
JX266g2961.t1	DE	0.839500050212	0.431886679965	0.682926829268	Related to haloalkanoic acid dehalogenase
JX266g2961.t1	MF_ARGOT	2.22497285449	0.521285298878	0016787	hydrolase activity
JX266g2961.t1	EC_ARGOT	2.22497285449	0.521285298878	EC:3.-.-.-	GO:0016787
JX266g2962.t1	original_DE	bac	n.d.	-1.23076923077	JX266g2962.t1
JX266g2962.t1	qseq	n.d.	n.d.	n.d.	MVGGRKYANKQIEWLLSKIAKGEPQDQIIAAFREKWDCPTFGKAQYKYLKGMYGADPEFGLPLVNRGVITSATLARTSKRRAKSKSTSASSPAQSAQDALAHADSGEGHLSPDHPLSQQVPFPALNGGSTFGDHLPDGQPESLYPSDYVTSAAPAAAVTQPPYNYNTVMINGLPYDATHGYDLSTFSRENDLDFGAVHHQSQGPAFNSQNPAGQLFGDVGSLEDTGSNFGFFDGTFTGDRDFGIRPGSGQVYEPVFDTRSNIAASTTAATGAAPTTSAASDTRWFPNITTDLISSLPAGVSPGPGPAPVPIVRPGRNAVPTPTPHTVLAPEMFPPSTHAYAFNQEGTLPPRPEGCMPEARTGWDMVGWYYAGQHDRCPIPIIHRHTQGGQVQFDSVYDVACMLTGRPLEAVSQPSTDCASIVASSPHVGDGASTDTEMKTDP
JX266g2963.t1	original_DE	euk	n.d.	-1.23076923077	JX266g2963.t1
JX266g2963.t1	qseq	n.d.	n.d.	n.d.	MALEAPLRSSTGSAISTFSPHTDMAVSSPESPAPHAHFRPKSSAGSVESSSLRPSSAAAARSSSMNNYLMSPSDIVGPSPVTSVGTEVTEIEDEASDDARLLSPSSESSSQPQLLMLRTNLPDQVRQSTSDEAVSVIHAPESFQSWTSSDSTVEPASEESAKKSSPKTSPKPNEIRVPGHASKARSPGLPTPPPISTDVKPIRFSLDSATPRAQNLQEVQGLLSESARIRSSSASSLELIPESRXXXXXXXXXXXXXDEEEFVTPSGGEDMEIRSLKTALGECWTLCNTLATLSTHHRERVFNTSGTPDAHEKAWKACWKLCQRLYDNRDEDDQYFNVKMNLDLCRDFCQSLFDVRTKKDEIADSVLRVSFELNNHLYSAQDNRNLPEAFRERTLDFYITLCHRLMKQRNELAEETDSLLRACWSLAEMLFSLRQNKREGKGPDEELLGSAVQACWELCDIFREGWTQIRPDRGTPRPSQTNFFTYQRDQVDQDGRASRASNRSKRESLKNMSQEKTKKPPPVPETPVTEFEDTPVSPESHSPQAPNIMVFGTESNKGGRWSSSASNLSGYSQSSQRTSSTATTATSAEDINITRIKTLILKAAMNVGFSRDDVSSGHGGTASLQSFVKSLPTGSFGSLPTHATLLQSYKNLIVADSSFRHSSSLPSRGKRVLATDMAKSVTWMTHRSSQYGFLRELFKLVFGFQMEEADTRKNISIVV
JX266g2964.t1	original_DE	euk	n.d.	-1.23076923077	JX266g2964.t1
JX266g2964.t1	qseq	n.d.	n.d.	n.d.	MIIPIRCFSCGKVTGDLWERYLKLVDDGATDGEAMDQLGLKRYCCRRMIMTHVDLIEKLLKYTPDGRHEKKVTLHRG
JX266g2964.t1	DE	1.65884591312	0.755385757748	0.925	DNA-directed RNA polymerase II subunit L
JX266g2964.t1	GN	n.d.	n.d.	n.d.	RPB10
JX266g2964.t1	MF_ARGOT	7.7415104707	0.708698236276	0003899	DNA-directed 5'-3' RNA polymerase activity
JX266g2964.t1	EC_ARGOT	7.7415104707	0.708698236276	EC:2.7.7.6	GO:0003899
JX266g2964.t1	BP_ARGOT	5.679335787	0.650731304322	0006351	transcription, DNA-templated
JX266g2964.t1	MF_ARGOT	5.13685746556	0.633790521621	0008270	zinc ion binding
JX266g2964.t1	MF_ARGOT	3.17861193491	0.563572174187	0003677	DNA binding
JX266g2965.t1	original_DE	euk	n.d.	-1.23076923077	JX266g2965.t1
JX266g2965.t1	qseq	n.d.	n.d.	n.d.	MAPSTTIDEAKAASKRKRDAEELGRSKRAKRDKQKLKNRESTGSHRESSPQPEPLDYQEAAPGTPLVETRILEVKSEQRKKAKKQTKSQDASPWTLSQPMGGRMLDIDPILTSNDKYLILAYTTSVQVYSAADSLLIRKIPLPLVAKNTENIVGFSLSPTSPDLLWIASSTGRLWQGNWTTGQGFDAPVQLDCSMLKDFTVQSVVINKRPTDVPFVSGLANDTWHIWACHVQDKELKKQRPLLSREDVIENLRSIDNGRALAASSRRDIILGSLQTTFCGSIKDLAYEFFILDCADEITSLDLRGAERVHLNRKSQLRAGDEAVLDLVVGCARGAIYFYNDLLPQLQYLQKAGGKNYTLQPRKYHWHRKAVHAVKWSQDGNYIISGGSESVLVSWQLDTGKIDVLPHLTATIENIVISSRGSNYVIHLDDNSTMIMSTAEMKPTTYVSGIQSLVAPPPPSKDNFVKRIGQVQDRTILSKIPAAIDPKNATRLQVCVGNGQQTSHSGDAASTPLLQTLDLSTVQGIAKQAMTRTHPTDVNATSKGYPITEPRVTHMAYSHDAKWFATVDEWQPPARDTEVLDSSADRREVYLKFWTTPSEGQTLELVSRVNAPHYTGRDERVLDLAADPTSHTFATIGEDGVVRLWKPAIRQRDGIVVKSRTGKAMESWACVSAIHLQENKALADSQVVLGRSSPQRSGALSFSEDGSMLACAFQNGPESATYLVDVESGSVVDSLDGLISGSVQSLRVLSAQVIVLSQVLVVYNIVQDELTYGINLSPDGAAAAIQSLSQLEVDYPSRSFAITVSRANRHEVVKSEVAVFNFDGCEPEFVHQFSHPVVSLITSPGSSGYLVLDSSAQVWSLSQSADTNSVAVAQPLADINLDKEPANAIENGVLAFVNETDEVASDDEMEVDAPEDVAMEDEEYPVVVPPQKLAELFDSAPPFAMPPIEDMFYQVTKLFTSKSSPAEAA
JX266g2965.t1	DE	1.82112304048	0.80202215914	0.704545454545	U3 small nucleolar RNA-associated protein 17
JX266g2965.t1	GN	n.d.	n.d.	n.d.	UTP17
JX266g2966.t1	original_DE	euk	n.d.	-1.23076923077	JX266g2966.t1
JX266g2966.t1	qseq	n.d.	n.d.	n.d.	MAFSEVPILDLALASDPATKPAFLADLRHALMEVGFLYLKNVGIPDELFADVIREGKAFFDIPQEEKSVLTHPYPRLLSLSTPSFIPIRPQILWNLVQMTLHQKNYFLLLSSPLLRVLEFQIPTTNTQEGESNRLKIEMKNAPSFLGYSQLSAEITAGAVDHREQIDLSTEHPVPGPGAPAHHNLLAPNQWPSGDVLPRFRPVFTEYMRRMGAVSIRFTSLIAEAVGLPPSAFDKYFDEGPRQQHKLKVVKYPDVAELSLGAAAAGRGQGVGPHKDSMLTSYLLQASAHRGLQVQNMRGEWIDCPPVAGTLVVAIGQGLEALTQGVCCSTTHRVLSPAAGEGARFSIPFFQGVRGDATFEDLETVGVGEVPAAVRAQRAAVLERNGGRLDDVEFTFRKGGVAKTLGEATLRNRVKSHPDVGERWYPDILRDIREQQAREAREMERMSKAGDSGSAGGANDTQPAAVEAH
JX266g2966.t1	DE	0.98905304199	0.501897649441	0.791666666667	Naringenin 3-dioxygenase
JX266g2967.t1	original_DE	euk	n.d.	-1.23076923077	JX266g2967.t1
JX266g2967.t1	qseq	n.d.	n.d.	n.d.	MGNGAKAQQKRERNAKDGKVAKSQLKSNVQAMDIQCNICKSTFLKTTRAPQLTEHAVNKHSKTLPECFPTYEVK
JX266g2967.t1	DE	1.18032566787	0.584303921797	0.9	Zinc-binding domain-containing
JX266g2967.t1	CC_ARGOT	0.821345573281	0.43629202702	0016021	integral component of membrane
JX266g2968.t1	original_DE	euk	n.d.	-1.23076923077	JX266g2968.t1
JX266g2968.t1	qseq	n.d.	n.d.	n.d.	MAPQALLPESITLDEFNEKTLAELDEFRYGEAVGSFSSQKPKRTMNHEDVKTLVDWKLRHGKFRPTLMKLVSSNDADSVQETISGAIKSYWADPNPSKALDGICKLKGVGPATASLLLSVHDPERVIFFSDEAFYWLCCKGQKSPIKYNAKEYQELNKVAQAVVKRLGVSATDVEKVAYVMMKQGDGHSLSSKREKDLPTDVQPTEASRLGKPSKRKEKPERQDTSDPSLRRSKHVGLHSTVNRRGASVWKMNNSVWCKAVVNNSKCQMEAQYPDAVTFCRPE
JX266g2968.t1	DE	1.28882662128	0.627489610366	0.880952380952	Molybdenum cofactor biosynthesis protein 1
JX266g2969.t1	original_DE	euk	n.d.	-1.23076923077	JX266g2969.t1
JX266g2969.t1	qseq	n.d.	n.d.	n.d.	MTLYYSLVFLLLVAEMALFMLLVIPMPFGLRRRIFTFISENPIIAKLQYGLKXXXXXXXXXXXDSVNRVYRVQVELANATDGSKGSAAIMGHERLEVQARKFYSQRNMYLCGFTLFLSLILNRTYIMILEVLRLEEKLKQYEGTDKNTKQSEKLAVAGEPGEIARLKKELKKKDTDIETLKKQSEGLQREYHDLTEKYGATQTPAGSRKEK
JX266g2969.t1	DE	1.40783691188	0.671894750976	0.722222222222	Endoplasmic reticulum transmembrane protein (Fragment)
JX266g2969.t1	BP_ARGOT	14.0336963763	0.84500609304	0070973	protein localization to endoplasmic reticulum exit site
JX266g2969.t1	CC_ARGOT	7.37004885176	0.698886548152	0005789	endoplasmic reticulum membrane
JX266g2969.t1	BP_ARGOT	10.414343605	0.773278726362	0006888	endoplasmic reticulum to Golgi vesicle-mediated transport
JX266g2969.t1	BP_ARGOT	6.82251864159	0.683961695168	0006886	intracellular protein transport
JX266g2969.t1	CC_ARGOT	0.819985869765	0.436183059333	0016021	integral component of membrane
JX266g2969.t1	CC_ARGOT	0.058469790955	0.339810125911	0005778	peroxisomal membrane
JX266g2969.t1	BP_ARGOT	0.0684526442827	0.342689338472	0015919	peroxisomal membrane transport
JX266g2969.t1	BP_ARGOT	0.0667135511001	0.342203659373	0072663	establishment of protein localization to peroxisome
JX266g2969.t1	BP_ARGOT	0.0617712236478	0.340787742781	0044743	protein transmembrane import into intracellular organelle
JX266g2970.t1	original_DE	euk	n.d.	-1.23076923077	JX266g2970.t1
JX266g2970.t1	qseq	n.d.	n.d.	n.d.	MSDSFVTTEEENWRLEQQSKIIRFYQDGKLLLCPFDLSRSNLRILDSASSDGYWLSQLQANLKDPGSCTLIGTDIQDRHLRALPPGISFQIQDILQPWPESWKSSFDLVHQTLVLTVAGPRQRETVNAVLELVKPGGWVELMEPDGEAGDDDGPAHQQFVAMMNEIGVWLGAPKGFSKDLEGYLLDAGFLDVKTVVLPGGTGPKLPDSGMREASIQSAVISGKNVIATGKRTPGGLRCISLADFETWLVRWEAELRMRGGSYPLRVVYGRRPDT
JX266g2970.t1	DE	0.883131456894	0.452817886625	0.205882352941	Putative methyltransferase-protein
JX266g2970.t1	MF_ARGOT	5.14947515476	0.634194447096	0008168	methyltransferase activity
JX266g2970.t1	EC_ARGOT	5.14947515476	0.634194447096	EC:2.1.1.-	GO:0008168
JX266g2970.t1	BP_ARGOT	4.88739359558	0.625700178616	0032259	methylation
JX266g2971.t1	original_DE	euk	n.d.	-1.23076923077	JX266g2971.t1
JX266g2971.t1	qseq	n.d.	n.d.	n.d.	MEQPPEQIQSELEKFRERWRAEVSARTRNTAGGSQRQGQTAPSGSAAPSSSRGPPRKLEASHRRTPSRTVQHIDDEEEYVRTQNFDDEPGKAKTVSSHAPAETEDKEPETALEFYEKAVDKETDGKLGDSLHLYRKAYRLDNRVDRAYREKHYPGIWKKKPAGTQAAAAQPTPSHPAATAPGAAHPSSEGPAPLSLPDLIASFAGLSVQGAPPPVEGMPAPPCPIAGLPDEILLHILGDVAVLDVGDFVRLSQVCKRFAYLAATDDRIWRRVCLGPEFGFAGMVYHWQRGISWEELNPEHELDEETFTMEELQQRRADESEATTHALAATVYPSWQRMFRQRPRLRFNGCYISTVNYIRTGHASGNHITWNSPVHIVTYYRYLRFFRDGTAISLLTTNEPADVVHHMTKALLRQHEKGVASHLPTAVMSQAVKGRWRLSSSIDNPDASLADAEGDLFVETEGVSAKYSTRMELSMKSAGTKARNNKLSWKGYWCYNKLTDDWGEFGLKNDKAYYFSRVKSYGFTGE
JX266g2971.t1	DE	1.96638502636	0.838879082197	0.5	F-box protein pof7
JX266g2971.t1	GN	n.d.	n.d.	n.d.	POF7
JX266g2972.t1	original_DE	euk	n.d.	-1.23076923077	JX266g2972.t1
JX266g2972.t1	qseq	n.d.	n.d.	n.d.	MNATAGGYSGQDHDRLAATEDAFANMTMLSSKDDGGDGIMDITAGQKMLSAISGSLLTSVLVTPLDVVRVRLQSQTPPQAHTADLQKLAISSPNAFRPSNLGVTACCREVFFMNNNAELCVAGPRIEALGGSTAAGDCAVEQTQKRAFNSTFDGIRKIARNEGITTLWRGLSPTLVMAVPANIIYFTGYEWLRYNEASPIARLKSDVYIPLVGGALARILAATAIGPIELFRTRLQATRGTTTTGHLANTFNSMKEMVAESGYRSLWRGLTLTLWRDVPFSGMYWWGYETIRGKLTDLREERRGRSLSQESGSRRRARTRSQSRENHTSTFVDSFAAGALSGSFASLVTTPFDVGKTRTQVFRETGKKAANSVEKAAVAPEEQSMIRLLWHVFTTEGVSGLWRGWIPRTLKVAPSCAIMISSYEVGKRAFRGVNERAALKKQDTDAGEP
JX266g2972.t1	DE	1.02047794828	0.515986278159	0.785714285714	Solute carrier
JX266g2972.t1	CC_ARGOT	0.830660663979	0.437036132651	0016021	integral component of membrane
JX266g2973.t1	original_DE	euk	n.d.	-1.23076923077	JX266g2973.t1
JX266g2973.t1	qseq	n.d.	n.d.	n.d.	MSSNLKRKAQASADASKKPKTNASITSFFGAPKVVSSSTHGSSPVPEAPAPKFDKQKWVAGLTDEQRKLLQLEINTLDDSWLAHLKDEVTSKEFLELKRFVGREMAGPTKVFPPPQDIYSWSRHTPFHTVKVVILGQDPYHNVNQAHGLAFSVRPPTPAPPSLRNMYIALKKDYPSFIPPPKNGGLLTPWADRGVLLLNTCLTVRAHEANSHANRGWEKFTQRVIDLVAQKRTRGVVFMAWGTPAGKRVVKVDKKRHLVLNAVHPSPLSAHRGFFDCGHFRKANDWLVTRYGDGSEVDWDLIPKEKDHKPAGQAAEAIGEGKKQNGVSDKKDDEKEAAEDKMPPPPVVVVGEVEEQNGEGVQEKSKVLENKGEAATAVVDGEEK
JX266g2973.t1	DE	1.09610812679	0.549007144236	0.863636363636	Uracil-DNA glycosylase
JX266g2973.t1	GN	n.d.	n.d.	n.d.	UNG1
JX266g2973.t1	MF_ARGOT	11.3378737469	0.793613945108	0004844	uracil DNA N-glycosylase activity
JX266g2973.t1	BP_ARGOT	8.30270525343	0.723085309214	0006284	base-excision repair
JX266g2973.t1	CC_ARGOT	4.37628236704	0.608452096611	0005739	mitochondrion
JX266g2973.t1	CC_ARGOT	3.99929303543	0.595074336052	0005634	nucleus
JX266g2973.t1	MF_ARGOT	0.0604717778255	0.34040614668	0043864	indoleacetamide hydrolase activity
JX266g2973.t1	EC_ARGOT	0.0604717778255	0.34040614668	EC:3.5.1.4	GO:0043864
JX266g2973.t1	MF_ARGOT	0.0536869029034	0.33834347071	0004040	amidase activity
JX266g2973.t1	EC_ARGOT	0.0536869029034	0.33834347071	EC:3.5.1.4	GO:0004040
JX266g2973.t1	CC_ARGOT	0.0162808474418	0.323227000779	0016021	integral component of membrane
JX266g2974.t1	original_DE	bac	n.d.	-1.23076923077	JX266g2974.t1
JX266g2974.t1	qseq	n.d.	n.d.	n.d.	MTGQDVDMSGTHGARRSQPNAGQGQPAVTINNGPLLSPYAQHFFPSDVPSWRNWYGQLHSEFAPMYPYLNLSNLSAMPPPSPQTLPSNAELDILFVQERMQQSWLFGLKTWQVAPLQMLPDGFSASTPLPSLPPDSGDAGWARYEAGLIEVDETSWFSFFKRDRWFDVRENCLVDIQDPFPAMYNHATNWWTVDNDEIWRHLRLPIEMANRTLLHLFNEPRPNWIERLLFGARLDWSVISAALREELKKNPNTRNPPVLMHDGFTRPRNMLLQQMEAFNKNTIWSFMEENTSAEGLGAWGFTLTMDISLPLGQIEATRFQTILVHAGFIRGLCDRTTTLPERANLHFNLTVTILHELMHATFMQRQWLERFVIPLNNYDEPHINKEPFQEVGWSYELHMLGGKLQIAPQPAKGMPSERMEKFRGGNMHLMLQEWPDYLAHSNLPTVLQYGDTTPVTFNFPLPVAYSSAFSNAYFWDYVVDKHGSKAFKAPKILRCEVTSPWFSMGVRHYAARRTRIPHDTPESFKDSYRQVLSVWSTRRAAWENHRPWYAWQYFLWGMSPWSWTRGREYIELFRAAHARRDYTACLIQVGALTKYRQWSDYFEQGNEGNPVIWLFISIGYLMLATLPPRSWSQLVLPDPQKRTLKMYPTSRATPPFLPGAVIDLSEVRPDLDALDLADWRRTRTVTADPVIFPADPIARFEELFMVNAQVYKVPTAWLKMILTSYKIIKSGYIHRASLGASQASRTWLDFPFQIPLYDTDWGYGQLWLNQTGSILQMDIASGVLPPDNDIGRLLSPQRSPVHRPLQDLPSATGPPTVRVTGRRTAMNKQDEFTDYDPSLPRYYTISQVGNHIDSDNSTWVIESDGDCSYDVYRITKMCRKLGYTTARRIRSRLLEVGPLGPMLRTDGDEHANKIRCEFGKSIFPLGKLVVHRRPEDIAEYDGTNGMPVWIRIGANVYDLTDFKLPRKDQAVMDALKKNPGGHPPNIPKYPDLWEKLRQHRCALVMEYHRQPQDVLHPFTEKMLRYHDNPTYGCYTAIDGYVYDIGNYLENHPGGDTILIKYLGQEATEFTDWHDVELMDNYPELRIGRIVPEIHLDQLQKHQVALCGWVFDISGLDPEHNDQDAHTWIHANVKQFGGAAADEALGDTQSERAAALMQLHLYEKDLIVGKVRHDESLPSIPIGELRKYNDPKGVNGAWTVVDGLVYDVTALMLHGPPFFEYEVPGAWAGTNLNDDNLAYWLAEKHPYRAIGRLVEGPAWELPIVPNSEKKPDPVTPDWNTFFGSNTSVPAKIVQWAKETNPTREAFSEKLAKHYLDQGPPALDRANGRTEVLTLPDAVEWGAGK
JX266g2975.t1	original_DE	euk	n.d.	-1.23076923077	JX266g2975.t1
JX266g2975.t1	qseq	n.d.	n.d.	n.d.	MPSLLGPYTPEFRNWANNRRFIARYKVLPLYRDTHIESAIPADEVTKIALRLRYLIEEAVPCELEDEQITRPHSKVITKKVVKAAKEAGGPDNRACVVYCLLVVKRWFKHQALIELWDADLHAVRAVACEVIAKQIIETEEDMTYLLHSVLLKRYAFLIDGEPTPPVNVIEKAVDLHALRVIGSSGYQKCVSYLWKGWLVQDEDDPASFVDFKDRDNTSLLSHLDPDRMRAPMYQNAAQLLISLIYLALYTGAINTINPNGDLDAVEALLYVFTFGFICDELTKFWKAGYHIIGFWNVFNGLLYSLLVVSLALRFVAFSRDWDDNRQHFNQMSYSFLAFAAPMFWGRLLLYLDSFRFFGAMLVVLKVMMKESVIFFALLFVVIVGFLQAFIGMDYADDMVGDDTIFILQAMANAIMQSPDFTGFERFSPPFGIILYYLFTFVVMIILLNILIALYNSAYEDIYENSDDEFLALFSQKTMQFVRAPDENVFIAPFNLVEIFLLVLPFEWWMPKHAYERLNDIVMGTIYSPLLLAAAFFEVHTARDIRRNRSRGEDDDDTVEEWEQMVDQVDFEGEGWTKKVAESKSNVEEEPAVLEVRKLRTEVNELKDLLQQLSKALEKTGAGESLI
JX266g2975.t1	DE	2.19613514432	0.887742835226	0.857142857143	Potassium ion channel
JX266g2975.t1	MF_ARGOT	6.74952553935	0.681927407444	0005216	ion channel activity
JX266g2975.t1	BP_ARGOT	3.87237150715	0.590429528366	0034220	ion transmembrane transport
JX266g2975.t1	CC_ARGOT	0.830697471198	0.437039064577	0016021	integral component of membrane
JX266g2976.t1	original_DE	euk	n.d.	-1.23076923077	JX266g2976.t1
JX266g2976.t1	qseq	n.d.	n.d.	n.d.	MEAMVDRGDLSLDPKEIPVERREGSLTSNTKDVKVPKAEGSTSANAAVSDAKSSXXXXXXXXXXXXXXXLTLSKRSGKHGKAKSKKGKKAVLVRDTSSESSDSESGSDSVSSSSSSSTSDSSEEDDSDEGVGKDVRLKPVIKNGKKTKKLSTSSAKKGKKSRTAESLSADSSDTDDDASDSAVADKTIGDRGKSGKKQRDPSLQQQLQQLQRQVQQLESRNQAAGLITQGGPLNTAAYNGVALGNGGYVVPGFQTTGQSNCGGFNTGAVSLGGINGTNFSQDGRQRGLGNAIPPIRGHPGRTTIRHRRSHSSLEPPLXXXXXXXXXXXXXXRRREGGKSRAYVKDGRRRPQRLEFKRVDQVWDSSIHNYKLQDTAENVTSSRYDEYLFHVRRTFDWEGKYKATVIDIKSKQLREALQDVMGNIKGVSLVEETPKLDPNMLFLYLEDLREHMVNLKDLVPHAKSKKERKKVQKWINEKRRHLRVLVKYLDKDYAQVKKSLYPLLDNGLITFDLCWALWKPNTLAYTTTYGSADEPRVFKVDVAEKHYSVLKGEFYYIEGKYFEYDGKQFGYGSMSEEMGDFRGARKISSLGCYPLKYHKNEDQLREQLIERGKKFVSLAGAHYKSHQGMGYYKKKKSIIKVNINGRIMVDPSTHRRNNPNYPISVVRPKDHDLISDQEDSEGDEGGACFGTSSEEAGDGGQALLDDDNRVKFVTKVIRDKKGQTRTVRIPKAELSEDSSKAKLDNVLSNKDKDGSGKDSDKTVAESEDGKQENQDEEDIDPPEFADEEYLIASPVVLGFAFAEKLWLELSVSGVGEISWNESAYDSLVLEPKTKDIVKALVESHKYHAAESIDDVIQGKGKGLVFVLHGPPGTGKTLTAEGISELLKCPLYNVSAGDLGTDSRLLEVELQKVLDICHAWGAILLLDEADVFLEKRNMHDIHRNALVSIFLRQLEYFQGILFLTTNRVETFDDAFQSRIHIALRYDELDTKAKKAIFKIFIDRVRAQVSEAQKPAPLTKSDINGSGSGQVSAKTPDSKKALGCVDFTDEDYNTLARHTLNGRQIKNTVRTAQALAVQRGEPLSMKHITQFLDVLQSFERDLKGGTGYQDAMRSYF
JX266g2976.t1	DE	0.694696514568	0.341328500934	0.355555555556	Related to TOB3 (Member of AAA-ATPase family)
JX266g2976.t1	MF_ARGOT	4.41528011993	0.609802486682	0016887	ATPase activity
JX266g2976.t1	MF_ARGOT	2.96495267541	0.554720430873	0005524	ATP binding
JX266g2977.t1	original_DE	euk	n.d.	-1.23076923077	JX266g2977.t1
JX266g2977.t1	qseq	n.d.	n.d.	n.d.	MDSDSIPVTGVDDLDKHLQDLLADPSLPLQAKLFDDVELQLTDANIPPLIPRLLPKITDILKQYQQDPAMLCSLAIRLLRPLNFTQVMSLASEDAIIQALRSPAPSANLLAMAVLEKAAKSPSEAAILAMMKNVISNFIEQWLSAPQVEVGEKGSRVLGDLLDVDCDTRPHDGLSLNGMEIAVRRPPGQGLLWRRIFQDRDIYGLLLSLCSVGPHQNADGGLSAQQLTLAQGRLFRVMPRLAALNLGAVARTDFSDLNQRYVHVDGNQGLLHFTALHMIDKEDMLMHLTLIDFFETLLSIQRITPFSTFKMETLQKLLRDATAQDTALKAAILSLPDRTVPEEAGDLRSFIGSLIRP
JX266g2978.t1	original_DE	euk	n.d.	-1.23076923077	JX266g2978.t1
JX266g2978.t1	qseq	n.d.	n.d.	n.d.	MAARGGGRGGGRGGRGGARGGGKSGLPWEYDPNPTLDQPQETYPKTYRPPLASAHPLTPSEARAVRYLVKFRRDFHNSGLYTHRHLAPESVSASDDFSDPVSKAYGQQQVNDRYGVKNKATIDPFLSVPMYTHQFVAETRTMPDLRGHPFHHDFFPEELWNTLDNKDGGPKGPIRKRKSMAVDEDPFALDDDDDLDESGQRKKPMTDEERRRRIEEAATGKEADDDIADEDAEDEDGDMSQQDDDFEDDEDGGDYNAEQYFDGGDDDLEDEGGGEAAMD
JX266g2978.t1	DE	1.13215022368	0.564302946062	0.923076923077	DNA-directed RNA polymerase III subunit
JX266g2978.t1	BP_ARGOT	10.3665523053	0.77220233894	0006383	transcription by RNA polymerase III
JX266g2978.t1	CC_ARGOT	10.330412222	0.77138671943	0005666	RNA polymerase III complex
JX266g2978.t1	MF_ARGOT	3.11029000876	0.560774927836	0003899	DNA-directed 5'-3' RNA polymerase activity
JX266g2978.t1	EC_ARGOT	3.11029000876	0.560774927836	EC:2.7.7.6	GO:0003899
JX266g2979.t1	original_DE	euk	n.d.	-1.23076923077	JX266g2979.t1
JX266g2979.t1	qseq	n.d.	n.d.	n.d.	MTNDIRVILGLMVQGPDPKLGARMTELDDTKKALDIFQERGYKELDTARIYVGGLQEGWTRQAGWKERGLSIATKVFAAPLGMHKPDKFTESFETSLKELGTDSVDILYLHAPDRSVPFAETLEAADKLHKAGKFKQLGLSNFAAFEVAEVVLTCANNGWVRPTIYQAHYNCLARSIEDDLIPACRRYGLQVVIYSPIAGGFLSGAIKSKHDNPTEGRFKESPFQQFTRGRYFKDGIIEGAQLIANASEKAGLSPFEVAMRWLVHHSKLDVKNGDGVIIGFSNLDQLKDNLDYLEKPALPDDLVEVLEQAWKLAKGECALYFLEVPQYTYDAKQVLFGTK
JX266g2979.t1	DE	1.61962382417	0.74324881621	0.725806451613	Aflatoxin b1 aldehyde reductase member 2 (Aldo/keto reductase)
JX266g2979.t1	GN	n.d.	n.d.	n.d.	AKR7A2
JX266g2980.t1	original_DE	euk	n.d.	-1.23076923077	JX266g2980.t1
JX266g2980.t1	qseq	n.d.	n.d.	n.d.	MRPVFQDAKGTADARQVEIVQEDLARARQVHYRPQTDEERYIDRRVNFKLDLFVVVILSLEFIFCGIDKTNIGFVATSSFVKDANLRLDDIPNSLSLFSATYVPLQPIMTILARRIGVKYFITLQLILWGGLCMCHAAIKNTGTLIALRLLIGAAEAGFTQIGMYYMSTMYPKYAVGLRVGIFTGMYSVAGAFAGLLAYGLLRIESPHLHGWQVVFLLEGSVTVLLGIISFFMLPKNLASAWFLTAQERSHAVYRMKVDLAGTQEEADINSTAVTSRDVVDVAKDWKKLMTIVCNITTVLPVTAFTTFLPLIVQGMGYKGVDATLMSVPPFVVGTAGLLIIVWSSDRCGERSLHTAFGMALGIVGCIVMAASSENQLRYGFAHVCMAGVFVGGPLVAVWLAGNTPWKGTRSVVLGINGWSNLAGVIAGQVFKSGYAPRYETPLIITVVIMAVGAVGLIFIRYMYMLENKRRICEVADWDEARFVAEAASEERRGDQRWTFLYGS
JX266g2980.t1	DE	1.16198603767	0.576749755056	0.923076923077	Major facilitator-type transporter hxnP
JX266g2980.t1	MF_ARGOT	3.35070032491	0.57048741313	0022857	transmembrane transporter activity
JX266g2980.t1	BP_ARGOT	2.77968335471	0.5467829927	0055085	transmembrane transport
JX266g2980.t1	CC_ARGOT	0.830383315344	0.437014038003	0016021	integral component of membrane
JX266g2981.t1	original_DE	euk	n.d.	-1.23076923077	JX266g2981.t1
JX266g2981.t1	qseq	n.d.	n.d.	n.d.	MLGCASIHIIQICHIDGFLSATHQAVEVVFLWLVNIITKYILFHRHTMAAKAPQTFKGSDETFDIDKCAAVISNDPAKIYEEYNYLRKHCPIIHTNQYGGYWLMTRYEDVKRAAMNSDTYISSVKAVVPSDPRGIRRPPLNFDAPAHTPFRTALERTVKPARLSRLAESLRMHAENELAPLITRGQGDISAEFAANFVAHVESEWLNLDPDVAPMLAVTAAAWLNAWRMQDGETVTANSTKMYQIARDLLADRRLNPRDPEEDPASSLLLEKDSEGNSLSEEHLVGCVRQSLVVGVVAPPILIGSICKHLSEDKALQKKLREDEALIPAAMEEFLRLYSPYRGFARTTSKVVQLHGETIHPNEPITLCYAAANRDPEVFEEPDKFILHRENIAAHGYRYRCSCDFTSN
JX266g2981.t1	DE	0.843751380246	0.433944485809	0.25	CypX
JX266g2981.t1	GN	n.d.	n.d.	n.d.	AZIB1
JX266g2982.t1	original_DE	euk	n.d.	-1.23076923077	JX266g2982.t1
JX266g2982.t1	qseq	n.d.	n.d.	n.d.	MASHEKTEGAQPGAFDGTGDYNAQNSNIHPPHHGMSSGKYLATRISSLKPAMVKAPNPIRLVRMLSRRHWAFFFVAFWAWTWDAFDFFTVSLTVSELAETFGKSNTDITWGITLVLMFRSVGSIIFGIAADRYGRKWPFIVNNLLFIVLELGTGFTSTYGEFLACRALFGVAMGGLYGNAAATALEDLPPQARGLMSGLLQQGYAFGYLLAAAFARGLVNTTPHGWRPLYWFGACPPVIFIIWRYFLPETDTYKKHRELASHGGGGVGSTFVEEGKIALKRHWLLLTYLVLLMAGFNFMSHGSQDLYPTMLSNQYNFSATEVTVTQVVANLGAMTGGTVVGFCSQIFGRRISIIVMCIIGGALLYPYTFVSNHGIIAAAFFEQFCVQGAWGVIPIHLMELSPGAFRTFVVGTSYQLGNLVSSASSTIEATIGERFPLTPKGSTKRYDYGKVICIFMGCVYLYVIILTLIGPEHLSRSFDARDDADLSEATARGHQKHGDEEDAAEKAMARHEDRV
JX266g2982.t1	DE	1.15175222255	0.572502400977	0.888888888889	Carboxylic acid transporter
JX266g2982.t1	MF_ARGOT	3.35185467371	0.570533192359	0022857	transmembrane transporter activity
JX266g2982.t1	BP_ARGOT	2.78064098262	0.54682468908	0055085	transmembrane transport
JX266g2982.t1	CC_ARGOT	0.83066939046	0.437036827776	0016021	integral component of membrane
JX266g2983.t1	original_DE	euk	n.d.	-1.23076923077	JX266g2983.t1
JX266g2983.t1	qseq	n.d.	n.d.	n.d.	MSPISAADIPSLSLLYKLRKLQPPSVAPVAGATPNHNDRIGLIKGDITTLAIDAIVNAANNSLLGGGGVDGAIHRAAGRGLIEECRTLNGCDTGDSKITNAYNLPSKKVIHTVGPIFDAIRPEKSEAKLKSCYKTSLELAARNGIKTIAFSAISTGIYGYPSLDASVAACETVKEFLDGENGSKMEKVVFVTFEEKDVRSYNMTLPRYFPPNSETSTEQKKASKAQEAEAEAKASQLPDVPTADPADQDHAQKKQKQ
JX266g2983.t1	DE	2.16384139385	0.881572449985	0.861111111111	ADP-ribose 1''-phosphate phosphatase
JX266g2983.t1	MF_ARGOT	8.19892160364	0.720462182174	0004721	phosphoprotein phosphatase activity
JX266g2983.t1	BP_ARGOT	7.81316506188	0.710563611976	0006470	protein dephosphorylation
JX266g2983.t1	MF_ARGOT	0.110011784779	0.352859971542	0019213	deacetylase activity
JX266g2984.t1	original_DE	euk	n.d.	-1.23076923077	JX266g2984.t1
JX266g2984.t1	qseq	n.d.	n.d.	n.d.	MLSYATTPQEVFPSGPHFSKTGKSRSATVYIGGKPPYRDGPIIFPAGRHRRNIIAIAVLARSLSPCSACLSVIGVIDMRPSSVSYQLAAFLIAAARRNTPLSLPSATIPTATLYFIKTFKSSLAMSHNILITGASGYLGGTLLNRLGEANLPPYGKLFALIRTDDQAEKAKKLYGAEPLRFDAYNEDAVLEALRSHHITVVYHLIDPRTEVSQLAFIKALGEVKKQTGSEVHFLHTTGAKIFSSHADAPTDRPLLDTDPELYHIQKSQKPSNEFFQAAVATNNLVIEQAEVHGVQAYIFAPCIVYGQGEGFGNVISIQTVAVVRAAKGAGRVYRTDQGQPTWPVCHVYDNTTLYISLLRAILNGAKPDHGRNGYYLASSGSVVWDDLYSAIAKSLKQRGVIGDDTVATADKAALEEMGKALGCPASFVPIMVGGKCTFVAERANKKLGWQAKYSPEHVLENADAEVELILKNLK
JX266g2984.t1	DE	0.859894417822	0.441722297645	0.571428571429	Epimerase domain-containing protein
JX266g2984.t1	MF_ARGOT	0.616006351103	0.418661776665	0003824	catalytic activity
JX266g2984.t1	CC_ARGOT	0.0203661261557	0.325421482871	0016021	integral component of membrane
JX266g2985.t1	original_DE	bac	n.d.	-1.23076923077	JX266g2985.t1
JX266g2985.t1	qseq	n.d.	n.d.	n.d.	MNPLMLSALLVFVLAKTVHATYRQTCKNIIFNKNDPMTGGRPSLTADCPQEDNGFVLCTKLDLGFCYANLSGKLTAQNSDDARQGFGATCWDCVFAVNTLQCVSPTPSSLATSLFGCVGYDELIENNNGYLRCFNHLSKPNCGG
JX266g2986.t1	original_DE	euk	n.d.	-1.23076923077	JX266g2986.t1
JX266g2986.t1	qseq	n.d.	n.d.	n.d.	MEIAAVYEGLSTKWLTAYDLAGSGSPCRIEGELADLVVLGEIPPAINGTFYRVTCDPFVPPDPNNVPIDGDGNVSAFRIHDGRVDMRLKYIETERYKLERRANKALFGLYRNPFTHHPCVRAAVDSTANTNLVYWANRLLALKEVGLPYEIDPDTLETLSYDPFGDQIKAKTFTAHPKIDPFSDELVVFGYEAKGLATKDIVIYSLDKDGKKHDEQWIESPWCSFIHDCVITPNWIVLVLWPFEANLARLKAGKQHWAWDYNLPATFIAVPRRKSTPLPTGWKQGDYRVYSWKNCMPIHTAGAWEGEDGKIYLETSRVHDNAFPFFPPDDGRMPAPDAKADFVRWEIDLNQPTGSTVPDPSIILDVPSEFPRIDERFMTRKYRYLFLNVFMPHTSDGKKNIFHGLNGLAMHDHETNKTRWYYAGDDSLVQEPIFIPRSPDAPEGDGWVMAMVERRAANRNDLVVLDTKNFEKPVAFLQLPLHVKAQIHGNWVEGSQRSKSKSLVREIGELSISGKGALEPLS
JX266g2986.t1	DE	2.59030782001	0.944658932645	0.875	Isoeugenol monooxygenase
JX266g2987.t1	original_DE	euk	n.d.	-1.23076923077	JX266g2987.t1
JX266g2987.t1	qseq	n.d.	n.d.	n.d.	MRSSILVAAAAVSVSGSVLPRASFGGAPNLILPDSEFRTFEIVSLDEAKAGKDLEILGLPQSQNDTADKVQLTATATTAESEACSANPSIHVEWHRASSSQRQGFIDAVKCLLNKPASGNFPPATNRYEDLVRLHQEFMSDVHRNAKFLVWHRYYLWTFEQVLRDECGFAGPMVWWDETLDSGRFGQSEVFSPSYFGSLPAPAQNGNAVCVNDGAFAGLVLNIGPQESNRPHCLSRAGDEGLSAQINDDYVDLCNERTSFAEFANCLEFGTHGLGHNAIGGRNGVMADVWASPSDPTFWLHHSFVDHTWELWQSLDAAIRTQIIGGIDANGNPLTLDTVLTVGGIRPDVPVRAVVNTLSGVSIGGVPFCFKYDS
JX266g2987.t1	DE	1.07629757334	0.540478697091	0.673913043478	Di-copper centre-containing protein (Fragment)
JX266g2988.t1	original_DE	euk	n.d.	-1.23076923077	JX266g2988.t1
JX266g2988.t1	qseq	n.d.	n.d.	n.d.	MHSHGAETLVENANRVYYANLYAKDHRHKTFHGLHHQASHDGQQLLGKEPWWKAGVFYQVYPASFKDSNGDGWGDIPGLISKLNYLADLGVDCVWLSPVFDSPQQDMGYDVRDYQSIYAPYGTVEDVDTLTSECHKRGMKLILDLVVNHTSIEHIWFRESRSSRTNSKRNWYIWKPPRYNEKGERIPPTNWRGYFACPTWTWDEATQEYYLHLYAPDQPDLNWENKECREAIYEDTMRFWLDRGVDGFRIDTVNKYSKRTEYVDVPVTDPRWESQPAPEMWCNGPRIHEFIREMTAQALAPYGAVSVGELSNMAGPTDVLPYVSAARRELDMVFEFSMIRLGTGGGFGPKYIYRPYTLPTLKEHVARFQTFIEGTDGWTTVFCENHDNGRAVSRFGDASSPGLWARSSRVLALWQATLTGTLFLYQGQEIGMVNMPETWGIEDYKDVESRSFYEDALQSGSTELRDQTMNGLRILARDHSRIPFQWDGNSKHAGFSDADETWMRVHDRYKDINVARQTGDPGSVLEFWRHILKLRKHFADLFVYGSFRSREDADLNRYVYIKESSIDIRGRAGVKRKALVIMNWSKDTQSCVDVRAALGCQEHEVHLLITSLDGIQTNGVETQTALGPWEGRVYLNFQPRI
JX266g2988.t1	DE	1.00101736551	0.507287060255	0.424242424242	Putative alpha-glucosidase (MalT)
JX266g2988.t1	BP_ARGOT	4.03286379535	0.59629051547	0005975	carbohydrate metabolic process
JX266g2988.t1	MF_ARGOT	0.61580083506	0.418642764744	0003824	catalytic activity
JX266g2989.t1	original_DE	euk	n.d.	-1.23076923077	JX266g2989.t1
JX266g2989.t1	qseq	n.d.	n.d.	n.d.	MAGSETNDEAPTTAQVEMGEAAASADGKVILAIEAKSAADNEHQMTLWTALKLYPKAIGWSVLLSSTLIMEGYDLALLSSLYNSPVFNQKFGTQDPKTGKWAVSAAWQSGLSNGARAGEILGLILAGWTADRFGYKNTIIGSLVLMILFIFVLFFAPDAKTLVIGEILCGIPWGAFQSVTPAYASEVVPLVLRPYLTTFINMCWVIGQFFAAAVNKGSIGRTDEWAYRIPFGVQWVWPLPILAGVVFAPESPWWHVRHNNREGARNSLLRLTSPQDQSFNVDETIAMIEHTNNMEKQLKAGTLFRDCFKGIDLRRTEIVVGIWLVQTLGGQNIMGYFSYFLTQAGMEASNSFSLSMAQYALGIIGTAGSWFLMARAGRRTIHFSGLCVQFLLLVIVGSLAFAGTKASVWAIGALLIIFTFVYDFTVGPVTYSLISELSSTRLKAKTIVLARAGYNASNIFVNVMTNYQLSSTAWNWGAKAAYFWAGTCLFSAVWVFFRLPEPKGRTYAELDALFERRIPARQFARTKIDPYSTSIDEPERSSTDKRPDERVQESSV
JX266g2989.t1	DE	1.17384032322	0.58164099692	0.85	MFS maltose permease
JX266g2989.t1	MF_ARGOT	3.35191756082	0.570535686114	0022857	transmembrane transporter activity
JX266g2989.t1	BP_ARGOT	2.78069315269	0.546826960427	0055085	transmembrane transport
JX266g2989.t1	CC_ARGOT	0.830684975384	0.437038069214	0016021	integral component of membrane
JX266g2989.t1	CC_ARGOT	0.488057277657	0.406138311831	0005886	plasma membrane
JX266g2989.t1	BP_ARGOT	0.371703142752	0.393224754881	0008643	carbohydrate transport
JX266g2989.t1	BP_ARGOT	0.225785708532	0.373694558658	0006812	cation transport
JX266g2990.t1	original_DE	euk	n.d.	-1.23076923077	JX266g2990.t1
JX266g2990.t1	qseq	n.d.	n.d.	n.d.	MGTQVDRPSPPSTSPTTTHNDNAGNRNGTSGARRASADDASGTSGTAARRVKRAQVSRACARCRRLQKGCSESRPCQRCIKTGLAEQCLAGGGGGGPPTSLQAPQPRYGTGTVTYELSTTSALVTSPTLSTLGLAGSAHTNFSRESFQRQADLLPGRVVDYCVERFYLRLNPTIPVVSPEYVTALRKRVAESTEAGAEAYCVLVGICAMVLLQVEDPEARQFADLVTAETNSAYGWVLLEEALAAHRHLARRSNPSYENVLLTFFIYACHAALLHHSQAFFFLRETTTSYLLFKPEEWPDTTKILAERLFWVLVASERGHAIRYRRPITLQITSASPTIPSLSTTTPDGQSLAGFCCLAALFRPLDTSFIAVINSESISCPPSQGSLDEIEGDINAALNQASPSALHQTQKANLRVTQLWLRIILWQVRLRLGHLSETAIAKSSHTYHYPLEVAKDLALSTRDLELEAMTVHGAGLTEKLFDIACVVVNVLARVPLGFERRSAEEDVRYLRSLITELPGGKMVYEKLMIKHLMAVLPGLVGH
JX266g2990.t1	DE	1.25336698927	0.613659399688	0.71875	Sucrose utilization protein suc1
JX266g2990.t1	MF_ARGOT	8.21176481912	0.72078769046	0000981	DNA-binding transcription factor activity, RNA polymerase II-specific
JX266g2990.t1	BP_ARGOT	7.19817847	0.694263197197	0006357	regulation of transcription by RNA polymerase II
JX266g2990.t1	CC_ARGOT	4.14854579941	0.600443059142	0005634	nucleus
JX266g2990.t1	MF_ARGOT	5.13715559371	0.633800071207	0008270	zinc ion binding
JX266g2991.t1	original_DE	euk	n.d.	-1.23076923077	JX266g2991.t1
JX266g2991.t1	qseq	n.d.	n.d.	n.d.	MYRSALRSTPRAANAIRQSAPRSVAPRRFASTSPADKKRSWKSSAVRWGLALGAVYWYSTSPTFTEEPLPQHVAPPPQFSDDDLPTVEAVVAQKRREAEERSAKAAALPKEEVAVPAPADGDATAEPPAPEAEAGAPMAGGPEALEAEADQQGAFNPETGEINWDCPCLGGMADGPCGEEFKAAFSCFVYSKEEPKGMDCIDKFQHMQDCFRLHPEVYGDELADDEEEARPEGEAEAGAAATKAAPAEAGQPIDAPTAAAVDAKNDVTSTTPAHQVPAGNSEQKPASTGPASGV
JX266g2991.t1	DE	2.11582591946	0.871976057464	0.792452830189	Mitochondrial import inner membrane translocase TIM40
JX266g2991.t1	GN	n.d.	n.d.	n.d.	MIA40
JX266g2992.t1	original_DE	euk	n.d.	-1.23076923077	JX266g2992.t1
JX266g2992.t1	qseq	n.d.	n.d.	n.d.	MSPVPDGPTIEWHPALLLEPEPRDARFALLILNQPLNDLQTLARLWQNSTFHIAADGGANRLYDSNRRLAASKGHDLRDRLAQVDSPSPQADLDVIIGDLDSLLPETQEYFESANPSLQVIHEADQYSTDFAKAVRHTRSVTAKAGSGPADIVCMGGLGGRVDQGLSQLHHLYLFQTSPTYSEGRLYLVSGESLSFLLKAGRHRIHVREPSEPGPLADGVQSEAQGRWAEEVFGKHAGIIPVKEPSVITLKGFEWDVEDWPTEFGGQLSTSNHVLPESEVVEVWTSTDVLFTIALKGRGGED
JX266g2992.t1	DE	1.01324351243	0.512762040677	0.884615384615	Thiamine pyrophosphokinase
JX266g2992.t1	MF_ARGOT	12.3494962376	0.814959662483	0004788	thiamine diphosphokinase activity
JX266g2992.t1	EC_ARGOT	12.3494962376	0.814959662483	EC:2.7.6.2	GO:0004788
JX266g2992.t1	BP_ARGOT	8.94799268359	0.73903959947	0009229	thiamine diphosphate biosynthetic process
JX266g2992.t1	CC_ARGOT	0.00104388794134	0.309391303787	0016021	integral component of membrane
JX266g2992.t1	MF_ARGOT	12.184858323	0.81154697436	0030975	thiamine binding
JX266g2992.t1	BP_ARGOT	7.98115660962	0.714903661669	0006772	thiamine metabolic process
JX266g2992.t1	MF_ARGOT	4.25516918865	0.604219452141	0016301	kinase activity
JX266g2992.t1	MF_ARGOT	2.94046317636	0.553685748118	0005524	ATP binding
JX266g2992.t1	BP_ARGOT	3.43880328889	0.573959033817	0016310	phosphorylation
JX266g2992.t1	MF_ARGOT	0.00928029727852	0.318687740301	0042802	identical protein binding
JX266g2993.t1	original_DE	euk	n.d.	-1.23076923077	JX266g2993.t1
JX266g2993.t1	qseq	n.d.	n.d.	n.d.	MAHVQFNTALKQSSQIRKELGLLTSGANPTSPAALGGLSASLTAFSRTLDEYNQLAKQELVIAKQEKAYERLKNFRSELAEYREQFNALKADGAESQYQQNRSDLLGRRPYQGTSTPENPYANVGAAETTSGEVPANRYGSGGTIGGQLSMGSNDYTRESHAFRERNFFNSTNQALDDYIARGQAVLGDLGEQREMLKNTQKKLYSVGNTLGISGDTIRMIERRAKQDKWIFWGGVIVFVGFCWLCLHYLR
JX266g2993.t1	DE	2.34182546069	0.912741867467	0.590909090909	Transport protein BOS1
JX266g2993.t1	GN	n.d.	n.d.	n.d.	BOS1
JX266g2993.t1	MF_ARGOT	10.5288401967	0.775847491791	0005484	SNAP receptor activity
JX266g2993.t1	CC_ARGOT	7.09067498849	0.691343226256	0000139	Golgi membrane
JX266g2993.t1	BP_ARGOT	6.73918945201	0.681638457556	0061025	membrane fusion
JX266g2993.t1	BP_ARGOT	5.7632001225	0.653276790264	0016192	vesicle-mediated transport
JX266g2993.t1	BP_ARGOT	4.70657064185	0.619706058838	0015031	protein transport
JX266g2993.t1	MF_ARGOT	0.142594725789	0.359530012836	0000149	SNARE binding
JX266g2993.t1	MF_ARGOT	0.0288140706517	0.329347275795	0016746	transferase activity, transferring acyl groups
JX266g2993.t1	EC_ARGOT	0.0288140706517	0.329347275795	EC:2.3.-.-	GO:0016746
JX266g2993.t1	CC_ARGOT	0.718521269431	0.427779700456	0016021	integral component of membrane
JX266g2993.t1	CC_ARGOT	0.149296137773	0.360803622383	0031201	SNARE complex
JX266g2993.t1	CC_ARGOT	0.131018097997	0.357257205032	0012507	ER to Golgi transport vesicle membrane
JX266g2993.t1	CC_ARGOT	0.130176393699	0.357088110439	0031902	late endosome membrane
JX266g2993.t1	BP_ARGOT	0.140005955465	0.359030020792	0072666	establishment of protein localization to vacuole
JX266g2993.t1	BP_ARGOT	0.137485878259	0.358538836083	0048284	organelle fusion
JX266g2993.t1	CC_ARGOT	0.084290074798	0.346855557387	0005789	endoplasmic reticulum membrane
JX266g2993.t1	BP_ARGOT	0.128117919106	0.356672254263	0016050	vesicle organization
JX266g2993.t1	BP_ARGOT	0.127899651551	0.356627964235	0016482	cytosolic transport
JX266g2993.t1	BP_ARGOT	0.122140825023	0.355445442156	0007034	vacuolar transport
JX266g2993.t1	CC_ARGOT	0.0774675802919	0.345113513755	0005829	cytosol
JX266g2994.t1	original_DE	euk	n.d.	-1.23076923077	JX266g2994.t1
JX266g2994.t1	qseq	n.d.	n.d.	n.d.	MAPASYHDDSKEAGAEALPAASDPPSEAPVLDSRPDYSIFTTWEKTSIVLGAAAGAFLSPLTGQIYLPALNLLAQDLKITDAQANLTVTTYMIFQGITPMFIGSFADGAGRRPAYLLCFVVYIAANIGCALSPNYVALLILRMLQSAGSSTTVALCQAVVSDIITSAERGQYVGYVTVPVLLAPAVGPVLGGAIAHYLGWRWIFWFLTILAGAITILYAMFMPETCRRIVDDGSVRPHPIYRTLWQLWKDALQKRKARRSEDASALQRTASRASVRQSLRLKRPNPLRSLTILFEVEMSILLFYSAIPFASFYAIATAMPSQLGENYGLDDLKVGLMYLPLGGGSMFAAIAMGRVINWNYRRHCKKLGVPFERSKQQDLSEFPIEKARLEVGIPLLSLSTVVLFAWGWALQYHAHLAVLCVLLFIMGVGIIGYSNTTGALIVDVNPSNAGAATASNNLTRCLIGAAATAVINPMIKGIGAGWAFFILGALQLVGAPVLLLVMRNGIQWRKAKEARRRQKKERKASRVANAETSQGQQADYPPDGKE
JX266g2994.t1	DE	1.00422689735	0.508727485356	0.605263157895	Itaconate transport protein (Fragment)
JX266g2994.t1	MF_ARGOT	3.35131618157	0.570511837789	0022857	transmembrane transporter activity
JX266g2994.t1	BP_ARGOT	2.7801942588	0.546805239031	0055085	transmembrane transport
JX266g2994.t1	CC_ARGOT	0.830535939287	0.437026197064	0016021	integral component of membrane
JX266g2995.t1	original_DE	euk	n.d.	-1.23076923077	JX266g2995.t1
JX266g2995.t1	qseq	n.d.	n.d.	n.d.	MRRFILNLLGALTPLVIGASGSCTEETARAFATELQSSLSENARIIFPESVDFSNATVRWSTYGQPTFAVVVEVATEDDVSETVKFANAYALPFLATSGHHGAIKTLAGVNCGVNIYLRKLNKVEVQADGQTAIIQGGIYTREVTDALWEVGKWTVTGVCECTSLMGPALGGGHGWNQGRYGLGLDQFVEVNLVLGDGSSITVSDDSNPELFWALRGAGHNFGIITSVRYRIYDVPKDNTWTVATYKYTQDKLESVFGLLNEFTAGGEQPIELRYWADFLRDASVDPANASILLFLVYEGTEDQASPYTSQLVALGPATVSSQPTDYPGIAQLTLNGKNQGSCTYSDTHRLRFPIGIRSFNLTAQRKAFNLFNNVTQTYPGLNGSVFLNEGYSVKAVQQIPPDSTAYPERFNNLLLSANFRNAPDPFLDQVATEAGLAIRAILLEGTGSSEMNTYVNYVVGEETLEDWYGHEEWRIAKLRALKSKYDPDHKFSFYAPIQ
JX266g2995.t1	DE	1.27296632889	0.621337692215	0.9	FAD-linked oxidoreductase chyH
JX266g2996.t1	original_DE	euk	n.d.	-1.23076923077	JX266g2996.t1
JX266g2996.t1	qseq	n.d.	n.d.	n.d.	MDEVPVEKRPKYGLNIYGAIAVNPYKLTILCEEIGIRYHYIIVDHSNGEQKSPWFTKINPNGRLPAIVHVKDDGSSVSLWESAACLMYIASEFDQEHHVSYPTGSEEYWQMIAWLSWQISGQGPMMGQACHFLRYATESVPYGLKRYTAECRRLYHVLDVHLSSSPFVAGSRLTIADISIYIWALSAKWCGVDIEEFPAAKAWLDALSQRPSFQRGLNVPAPYPFTDLKVSNPKRAAFYRLVEKKGTKSVQKDTDKWAKNAGML
JX266g2996.t1	DE	1.28910665418	0.627597735326	0.8	URE2-nitrogen catabolite repression regulator
JX266g2996.t1	BP_ARGOT	8.00066070699	0.715404577174	0006749	glutathione metabolic process
JX266g2997.t1	original_DE	euk	n.d.	-1.23076923077	JX266g2997.t1
JX266g2997.t1	qseq	n.d.	n.d.	n.d.	MTSRRSSEKGPSWTSQSRLTTSVPRDLCELLYQDTVEKTFANECGGGTNQFSLFSKADVFEVFPQYGGLVTQDLDDAGIRSWLKSEEQPARMRLLFLDAIPEKPDLLPVTEPLLQDIFDNFKVSSRFADNLSRQHMPGRAIYRLGRQQFRHQLWYTAVLRSDGSALSSQFQSANQTLEFTRQYSYWQRFCMWSEYQHHIDSDERTAVGTATYMIWRCPRATKQAFFSTFSGESGLKLLEHPMAVHAFFTEKIVMHTHDFLAYFSNPLYQWENRASELRTPDDYTARSRAFLALARQIHQISTDYDILAGSIEHLKTQTAWFGDTLKGQSSIENDAKGIQCDMEDIFENLVKEVKLIGVYTKLYLERSKIGVDECFAMINQRDSELNIQIAQASNQDNRSLRIIQILSMIFLPGSLVSSVFGMGFFSTSPADDGGEAVFAASSRWWLYFAVSVPLTAIVMAIMLYYQWRDGTKAEDEWSRRRSVVDPEALNIETKG
JX266g2997.t1	BP_ARGOT	3.26517739493	0.567073523101	0030001	metal ion transport
JX266g2997.t1	MF_ARGOT	3.1185578669	0.561115054648	0046873	metal ion transmembrane transporter activity
JX266g2997.t1	CC_ARGOT	0.830241697997	0.437002754803	0016021	integral component of membrane
JX266g2997.t1	BP_ARGOT	1.24366945441	0.466626936778	0055085	transmembrane transport
JX266g2998.t1	original_DE	euk	n.d.	-1.23076923077	JX266g2998.t1
JX266g2998.t1	qseq	n.d.	n.d.	n.d.	MSKRRRLALEAPPPTIIVDVGEKPYLLDQVQAVVNPLDGEDRFIPTTCLDASQGVAGFDLDDVWSDKFLKAILVKDSHGTPPNIGQDIVCEIPQNITLSAGPYMLQSSTGRVFSVLRLFEDTNNTFVGGTVPDGPSRFRWLQASSHIPVPSKLYDSEPSEEQPLTGLRFGVKDAIDIAGLETGNGSKCYRESFAPRDSTAPCIGALIAAGAVMVGKLRCCQWCDGQDPLQRLEEVTPTNPRGDSFQKPSASSSGSAASCASYSWLDFTIGTDTGGSVRHPAGVNGLYGIRPSLDAMKSAGLVCTSLMDTPGVFARSAKVAESVAKVMMGMPAGAVARPPKRPRYKLLYAVEQDSTEPSETPKFFSRGFQGPEAGTPAGKLMEDFVKGLENFLEAKREEVCIFDLWKETHPETEPEDLLQATGSIYKNIVYGQLSRDVVQPFAQQYQQRHGRPPFIEEITQARLDYGASVSDSDLEQSIETLHAFAGWVNKVLLPAPGVESEEIPLLVYPQSWGRPQYRDELGRLESKEVFWNGFSVYSLSYSSGCPDYTIPVGEISFTSKFTKREEHLPVALSLLAPRNMDTDLLELLTNLEERGLLKPVSCGSRLYEDS
JX266g2998.t1	DE	1.0729516119	0.539029779761	0.805555555556	Glutamyl-tRNA (Gln) amidotransferase
JX266g2998.t1	MF_ARGOT	2.65428866812	0.541259663006	0050567	glutaminyl-tRNA synthase (glutamine-hydrolyzing) activity
JX266g2998.t1	EC_ARGOT	2.65428866812	0.541259663006	EC:6.3.5.7	GO:0050567
JX266g2998.t1	CC_ARGOT	2.45524059176	0.532216890814	0030956	glutamyl-tRNA(Gln) amidotransferase complex
JX266g2998.t1	BP_ARGOT	0.848110702981	0.438418928635	0006412	translation
JX266g2998.t1	MF_ARGOT	2.23896677353	0.521965335581	0016740	transferase activity
JX266g2998.t1	EC_ARGOT	2.23896677353	0.521965335581	EC:2.-.-.-	GO:0016740
JX266g2998.t1	CC_ARGOT	0.0142274074377	0.322019266731	0016021	integral component of membrane
JX266g2998.t1	MF_ARGOT	1.57166892752	0.486731752356	0016787	hydrolase activity
JX266g2998.t1	EC_ARGOT	1.57166892752	0.486731752356	EC:3.-.-.-	GO:0016787
JX266g2998.t1	MF_ARGOT	0.660924828684	0.422743655484	0005524	ATP binding
JX266g2998.t1	MF_ARGOT	0.605015401468	0.417640532626	0050566	asparaginyl-tRNA synthase (glutamine-hydrolyzing) activity
JX266g2998.t1	EC_ARGOT	0.605015401468	0.417640532626	EC:6.3.5.6	GO:0050566
JX266g2999.t1	original_DE	euk	n.d.	-1.23076923077	JX266g2999.t1
JX266g2999.t1	qseq	n.d.	n.d.	n.d.	MAAERIGSIFKHLSPGSSLSQITSKNPDDIVITLAVRTPLCKGKKGGFKDTSLEYIAYALLKEVKDRIGFDPALVEDICFGNVSDGKAAYKIRAASLGAGFSNTSGASSVNRFCSSGLKATADIAHAISQGSIEVGIAIGGESMTVGGDRLEAPFDEQILTNQDAKDTMEAMGWTSENVARDFGITREQVDTYAAESFRRAEEAQKAGWFDDEIVPITTKVKGPDGELKTVTLTKDEGIRPGTTAEGLGKIRAAFPQWGPITTGGNASQVTDGAAAVVLMKRSKAIELGVPVVAKYVGTTVAGLPPRIMGIGPAVAIPKLLKQFNLNISDIDVVELNEAFGTMAVYCRDKLGLDWAKMNPRGGAIALGHPLGTTGARQIVTGLSECRRQKKKILLTSMCIGTGMGMAGLFVNEQ
JX266g2999.t1	DE	1.02965315697	0.520058998699	0.815789473684	3-ketoacyl-CoA thiolase B, peroxisomal
JX266g2999.t1	MF_ARGOT	5.50291634065	0.64531445261	0016747	transferase activity, transferring acyl groups other than amino-acyl groups
JX266g2999.t1	EC_ARGOT	5.50291634065	0.64531445261	EC:2.3.1.-	GO:0016747
JX266g3000.t1	original_DE	euk	n.d.	-1.23076923077	JX266g3000.t1
JX266g3000.t1	qseq	n.d.	n.d.	n.d.	MNISTRLLLAIIAAAFTPFAHSSVASEPRRAGMHQYDIMGSGFQIKARGNAHLEIQINNTHGADLNAYVSGIDPGTGKAVLLRSDTWQWHVLDPGDSQYTDIPQQIKPDIKLAINVPNQKQISFTLPGFLESGRIWLAEGELMFNTTTKGLLVEPTVANPSLPEYNIKWGFLELSNLENEGIHVNLSFVDWVSLTIGMALTSTNSTGAPDTQNVKGITPESLNDICSEMEAQSRTDSHAEWGRMCVRSQDNTILRVVSPNFYAHLDAGKNSMNDYYSSYVQKVWTKYKDVDLRINTQGAEDGEDLPVAGNGAQSICRVNEDFLKCNGTGDPQFAKPSTTDIWGCTGPFGNETSLVQKRLAARLCAAFARSTLLLEGGEVQPYGDESKYYSENVTNHYSRILHQHLIDGKGYSFPYDDVNPVGQNAAGLLTAAEPKLLQVTVSA
JX266g3000.t1	DE	1.41453546697	0.67430195273	0.71875	Glucan endo-1,3-beta-glucosidase
JX266g3001.t1	original_DE	euk	n.d.	-1.23076923077	JX266g3001.t1
JX266g3001.t1	qseq	n.d.	n.d.	n.d.	MFYTRSLLLAFGAAAGAASSKRGLVFVPNSQWPEDNNVWVQSGSDLTWYYNYGSTPSSAFTGHSQEDFEFVPMLWGAISGTSFLDEVNGLIQGGVNISHVLGFNEPDGESSTGGSNITPARAAQVWVDNIEPLAAKGIKLGLPACTGGWNGIPWLQQFLANCSSLVSTDAETKNCTYDFVNIHWYGNFEGLASHMGSYSAAFPNVTQWITEYNLDNQDLSTTQRFFNTSAEYFDRLDYVGRYSYFGSFRSKVSNVGENAVMLNNAGKLTDIGSWYLGVSATGVLPTSVAGKGYSPMAMASVVALISVMALFGC
JX266g3001.t1	DE	1.28011035694	0.624115545768	0.852941176471	Alkali-sensitive linkage protein 1
JX266g3001.t1	CC_ARGOT	0.828669412691	0.436877420063	0016021	integral component of membrane
JX266g3002.t1	original_DE	euk	n.d.	-1.23076923077	JX266g3002.t1
JX266g3002.t1	qseq	n.d.	n.d.	n.d.	MKNALQIIAAAALAFNSASAHYIFQQLSIASTKYDVYQYIRKNSNYNSPVTDLASTDLRCNVGASGTGTDTVAVKAGDSFTFTLDTAVYHQGPTSIYMSKAPSTAAAYDGSGQWFKIKDIGPTFNGGSATWDLSQTYTYQIPSCIAPGEYLLRIQQLAIHNPWPAGIPQFYISCAQIKVSGSGSKTFSGVSIPGAFKSTDPGYTANIYNNFSNYTVPGPSPVSC
JX266g3002.t1	DE	1.13097255557	0.563807652758	0.3	CBM1 domain-containing protein
JX266g3002.t1	MF_ARGOT	12.8919111753	0.826045067097	0030248	cellulose binding
JX266g3002.t1	CC_ARGOT	5.79864317	0.654347001844	0005576	extracellular region
JX266g3002.t1	BP_ARGOT	4.85290728552	0.624565656826	0000272	polysaccharide catabolic process
JX266g3002.t1	MF_ARGOT	1.4814920024	0.481432439428	0016787	hydrolase activity
JX266g3002.t1	EC_ARGOT	1.4814920024	0.481432439428	EC:3.-.-.-	GO:0016787
JX266g3003.t1	original_DE	euk	n.d.	-1.23076923077	JX266g3003.t1
JX266g3003.t1	qseq	n.d.	n.d.	n.d.	MDSPYAKELQTAINVVQQAARLSQSVISSADKGVVEKDDLSPVTVADFAIQALLAATIHHAFPNDKFVGEESAAELRETPVLLDRVWALLQSLKEAESNSLCKLPASPEQMCEVIDWCGNGVPGGPDSGRIWVFDPIDGTQTFVRGQAYAINVALMDGGKQLLSIVGCPTIPVNAEAPITDKTVDPTGRGLIIFAARGYGTYVRTLVGSAAEVQSTKVEPHAETATLGSLRSVTCFQTSNSGLDEVHKTVVERLGAVYPGCDLLGWVPRWVTMALGASNMTVWAYKRRDRVAKIWDHAGAMLLFEEVGGKVTDVHGKAIDLTIGRKMTANYGFIAAPKNVHDVVLKTVHDVLKEQGRGDVLV
JX266g3003.t1	DE	1.05559655441	0.531475116238	0.88	Bisphosphate nucleotidase
JX266g3003.t1	BP_ARGOT	9.89709584876	0.761494119558	0046855	inositol phosphate dephosphorylation
JX266g3003.t1	MF_ARGOT	0.193640209768	0.368594634267	0008441	3'(2'),5'-bisphosphate nucleotidase activity
JX266g3003.t1	EC_ARGOT	0.193640209768	0.368594634267	EC:3.1.3.7	GO:0008441
JX266g3003.t1	CC_ARGOT	0.0812995119839	0.346100976596	0016021	integral component of membrane
JX266g3003.t1	MF_ARGOT	0.100515502852	0.350734469338	0046872	metal ion binding
JX266g3003.t1	BP_ARGOT	0.398021829598	0.396305186285	0046854	phosphatidylinositol phosphorylation
JX266g3004.t1	original_DE	euk	n.d.	-1.23076923077	JX266g3004.t1
JX266g3004.t1	qseq	n.d.	n.d.	n.d.	MAGALCSVVATIATALRLYTRFYINHQVGTDDWFAILGLLCTIGMATSQNVNAGKYLGRHVWDLNMPSDLAPFLEIFWITELFYNAALLFIKMTFLFQYYRVFRQIRTMRITYIVAMFLVSGWNIGQLFAVIFLCIPVSGFWDKTIQASCQDQQLGVFLNAAGNLVTDICIILLPLPSLWKLRLPRAQKIALFCIFGIGSITCIISIVRLTTIKSDGSDFTYNSSTSACYSIAELASGITCAALATLRPLGNRLFPSIFSRSSGSTNQYNQNDKNLPTIGSSQQYASMRKKKGDRRSSAISEEILYRRDAELELDSLGSSTPGTPTKNKSVSKDLDTDAPHHSATIQKEVRSAEEPTEVLGLKTGCEAKVTCPKLNGRSRASTLGDIDGDVPTRAAILVERDWTVQKGRLDS
JX266g3004.t1	DE	0.72468514968	0.37481564541	0.755555555556	Satratoxin biosynthesis SC1 cluster protein 4
JX266g3004.t1	CC_ARGOT	0.828939734456	0.436898977224	0016021	integral component of membrane
JX266g3005.t1	original_DE	euk	n.d.	-1.23076923077	JX266g3005.t1
JX266g3005.t1	qseq	n.d.	n.d.	n.d.	MGLAQFFKSRSLRAKDDQRTNAAELTLKQSIFPICLVTVLFFLWGFSYGLLDTLNSHFQNTLGITQARSAGLQAAYFGAYPIASLGHANWILRHYGYRATFIWGLCIGALVAFPCIKAHSFGGFCAAIFIIGNGLGSLETAANPYITVCGPPRYSEIRINLAQAFNGIGTVVAPVMASYIFFAELSSEAAALANVQYVYIAIACFVFLLACVFFMARIPEITDADMAFQANESEANADSKPFRKQYRLFHATFAQFCYTGAQIAIAGYFINYVKATRPGTPDSESSVLLAGAQAAFSIGRFIGSGIMKYVRPRWVFLAFLSFCIVFVAPAITQRGNIGISMLFVTLFFESICFPTIVALGVRGLGRHTKRGSGFIVGGVSGGALVPPILGLVADKRGTGFAMIVPLMFFIAAETYAIAVNFVPSYRDSADAFSNTEIGLRPATGTDEETAKAADAQNEKTAVSENESQ
JX266g3005.t1	DE	1.24118282962	0.608843713879	0.896551724138	Glucose galactose transporter
JX266g3005.t1	MF_ARGOT	3.3515814445	0.570522357332	0022857	transmembrane transporter activity
JX266g3005.t1	BP_ARGOT	2.78041431637	0.546814820382	0055085	transmembrane transport
JX266g3005.t1	CC_ARGOT	0.830601677758	0.437031433893	0016021	integral component of membrane
JX266g3006.t1	original_DE	euk	n.d.	-1.23076923077	JX266g3006.t1
JX266g3006.t1	qseq	n.d.	n.d.	n.d.	MSETVASGPDSDTRDDERLAACFNCKRSKLKCVRTAGSSVCTRCRQRRIECAAPAYHVGRHKGVKNKHTGLEKAVHQIEQALRRSSAGHEQIQSQEQANELRYLLERSRELLASGDRSGVDDYATLKSEEQDQRSSPNRTPTSLDTPPSQLAARDHPPMQKGEGDQLSLDDAENPLQLLARTSELLSAIQPRAPNGVPGHTAFKYASRNDNDLQKFFGPYQPRLDVGDDLDPVELGLITLAEAEALFSYFYDKLAHTRWGIDPVIHTVDFVRSRSSFLLTSIAAASALFSPSLESLYKRLSNHRQKLAGIILSKQYKSVEIVLAFMVNIPWISAGDHWADDETSTWLSMALTIALDISLNKIILPSSCDPHTPRDGVATADCITARKALLIDGFGDIDPASLPGRRLLRRRERTWLSLFVLERGVCLARGRDYVLPMSPLIESCDQWHLSELADRWDGSIVSVAVLRRDLANLIARVRAICDGYVDNNDSEAAVVERLKTEITLFFDRWYQTWPLQIGDRELAARHYFRAAGLSSALNVLRVAVQGENQLKSMPNNTAIMISCAACFALRVGTVADARGSSLAPSIRTLITETTDVLERIGSTPIQRKGLSCIFARQLRQILKLASRSADNARSHAAPSREATTAPVFPDINTGNVHHTLPVEMPPSTMPSDYPLFSTMSNVQLDEAINNTDVGLESLWEDFQFQNGADLDWMDWSTFA
JX266g3006.t1	DE	0.791797301499	0.408525474972	0.85	Transcription factor
JX266g3006.t1	MF_ARGOT	7.72834847441	0.708354654402	0000981	DNA-binding transcription factor activity, RNA polymerase II-specific
JX266g3006.t1	BP_ARGOT	6.77443068847	0.682622734408	0006357	regulation of transcription by RNA polymerase II
JX266g3006.t1	CC_ARGOT	3.90432608655	0.59160601781	0005634	nucleus
JX266g3006.t1	MF_ARGOT	4.99346046175	0.62916467705	0008270	zinc ion binding
JX266g3006.t1	MF_ARGOT	2.56074665958	0.537053877208	0003677	DNA binding
JX266g3006.t1	CC_ARGOT	0.0233286694591	0.326877449613	0016021	integral component of membrane
JX266g3006.t1	MF_ARGOT	0.267493658811	0.379797133823	0001067	regulatory region nucleic acid binding
JX266g3006.t1	BP_ARGOT	1.11048802371	0.457711317959	0006351	transcription, DNA-templated
JX266g3007.t1	original_DE	euk	n.d.	-1.23076923077	JX266g3007.t1
JX266g3007.t1	qseq	n.d.	n.d.	n.d.	MSTEHESTSTAHKGVVEEIEKGGTGVSLDLHDKHMTRNILWKLDTRILPILAVLFLCSFLDRTNVGNARLYNLEQDVGMTDHQYDQGLAVFYATYIASEVPSNLVLKRVTPAVWLPFLTFSWGIVAMCLGFIQNFAGFVAVRAILGFTEGGLLPGMILYLSGIYRREELALRIGLFYTAASLSGAFGGLLAYGISQIGHRGGLSSWRWIFVIEGLFTAIIGILVYFILPNGLATAKFLTPEEREFAVNRLQGRSDQSSIREKESAERFSWSEVRRGVLSPQTWLTACAYFGILSGLYSFGLFLPTIINALGGYTVSETQLWSVIPYAVAAVCTVIVAFLSDRLRIRGIMMLITLPIAIIGYAVIANHSDPHVKYGMTFLMAIGLYCSVPPVLGWLSNNSAGHYKRATTSALQLAIANCGGFVTVFVYPKKQGPQYHEGHTIILGLLVAGWFLILFNVLYCWKINRDKKNGKYDKYIGSNDDREPSFRLVL
JX266g3007.t1	DE	0.711661895958	0.368159957714	0.909090909091	MFS general substrate transporter
JX266g3007.t1	MF_ARGOT	2.78343107824	0.5469461326	0022857	transmembrane transporter activity
JX266g3007.t1	BP_ARGOT	2.30908654517	0.525341256331	0055085	transmembrane transport
JX266g3007.t1	CC_ARGOT	0.693028186191	0.425576552609	0016021	integral component of membrane
JX266g3008.t1	original_DE	euk	n.d.	-1.23076923077	JX266g3008.t1
JX266g3008.t1	qseq	n.d.	n.d.	n.d.	MSKLSEAAKALINASHASPGYTRASAQVKPALARFASDATEKQVGLPAWVTMSTAVSATMNCPEAMTSIFHLANETNPNRKPAQNAELIREVGLKCISFNGIPRSINTLGAFYGSLPSDVASQLQTRPTRELTPQNLETRKADGLALWDSVYIGFERKLLAKLGQSHPDLPVHIINGHYSNLLSNPRGEKAGAAVGRVLTSLVAISCLRAQTGVGPQVVSHVFGLRKAYEYGDAHAQGEEEVQGGEWLASDEGNLWLLEHIDRLTEAIGGGAGTSFAPGLRSKL
JX266g3008.t1	DE	2.81835898662	0.962057279525	0.225806451613	Conserved mitochondrial protein
JX266g3009.t1	original_DE	euk	n.d.	-1.23076923077	JX266g3009.t1
JX266g3009.t1	qseq	n.d.	n.d.	n.d.	MARSSRTLLRASLQLSQGWRAANSAKLYAPLVRRMYSTDGPQPTRGGSKVFKSADEAVADLKDGSVILSAGFGLCGVAETLIEAIHRKGLKDLTAVSNNAGAGDKGLAKLTGDGRVSRMIMSYLGSNKELERQYLNGEVSIELCPQGTLAERLRAAGAGIPAFYTSTGGKTFIETGEIPQRFTPEAGILEKGIPKETRIFDGKSYIMEKALPGDVAILRAWKVDEAGNCVFKYTTRTYAPLMAKAARVAIVEAEEIVPTGTLDPQNVHLPGIFIDRIVPATTDKNVESLKLALSKDPAKPSAPDSRNRIAMRAAKELKDGYYVNLGVGIPTLAASYVPESTKVWLQSENGLLGMGPYPATEKDVDADLINAGKETVTLLPGASVFDSAESFGMIRGGHVDVSILGAFQVSASGDLANYMIPGKVFKGMGGAMDLVSNPEQTKIVVATEHVDKKGRSKIVQDCKLPLTGKGVVSTIITDMAVFQVDRVKGGLTLTEVAEGVDVETVRKNTDAEFSVAEDLGTF
JX266g3009.t1	DE	0.590874182518	0.103056248879	0.545454545455	Coenzyme A transferase (Fragment)
JX266g3009.t1	MF_ARGOT	13.4568430081	0.837345434987	0008260	3-oxoacid CoA-transferase activity
JX266g3009.t1	EC_ARGOT	13.4568430081	0.837345434987	EC:2.8.3.5	GO:0008260
JX266g3009.t1	BP_ARGOT	12.6030410197	0.820171064114	0046952	ketone body catabolic process
JX266g3009.t1	CC_ARGOT	4.25004094454	0.604038910327	0005739	mitochondrion
JX266g3009.t1	MF_ARGOT	0.0160489238129	0.323094567206	0022857	transmembrane transporter activity
JX266g3009.t1	MF_ARGOT	0.0108124598718	0.319798328516	0016787	hydrolase activity
JX266g3009.t1	EC_ARGOT	0.0108124598718	0.319798328516	EC:3.-.-.-	GO:0016787
JX266g3009.t1	CC_ARGOT	0.00397730542012	0.313857166006	0016021	integral component of membrane
JX266g3009.t1	BP_ARGOT	0.0133139111403	0.321454035965	0055085	transmembrane transport
JX266g3010.t1	original_DE	euk	n.d.	-1.23076923077	JX266g3010.t1
JX266g3010.t1	qseq	n.d.	n.d.	n.d.	MNQLPISVIGSEEGAFQDNALSTAPTTPEGSLTFSPVLRAAADGPLDIESTSLAAQAQSSRLMPSALFNPSVRHVQNICCVGAGYVGGPTAAVIAYQNPHIRVTIVDRDERRIRRWNSKHLPIYEPGLGDIVRIARDGSRECSFLNERSSLDTSDGLSDATTSSSECGSQCEGHHEGPTIIPARQPNLFFSADVARCIREADIVLVAVNTPTKSKGMGAGSATDMTAFEAVTGVVAQHARPGAIIVEKSTVPCRTAQLMAIHRPGVHFEILSNPEFLAAGTAMKDLMQPDRVLIGSSTTPSGRRAAEALASVYAAWVPRNRIITTNVWSSELSKLVANSMLAQRISSINSISAICEKTGADVDEVAASIGCDPRIGEKFLKAGIGFGGSCFKKDILSLVYLAESLGLEEVGEYWRQVVKMNEYQRDRFSRRVIKCLNNTLVGKKITLLGYAFKANTSDTRESPALEIIKTLLEEGPREIAIFDPCCNPVVVQDEIKSLLKGQVALKSDGGPIAVYGSAYEACASANAVLITTEFDEFRNTPATLPTLSKTAKHLDPRPFDRLEPSETEILSLHKFLLRSSPATVHAGGDPLQRYMTEPACAEDCPDCGLVKGGYSTAGNSDDYKPKERLDWNKISYHLAKPKWVFDGKGLIDPMVMSKLGVRVESVGRQGRS
JX266g3010.t1	DE	0.823139265563	0.423930526479	0.814814814815	UDP-glucose 6-dehydrogenase
JX266g3011.t1	original_DE	euk	n.d.	-1.23076923077	JX266g3011.t1
JX266g3011.t1	qseq	n.d.	n.d.	n.d.	MASHDFTEFPPALKGRRILLCVESFGPINGVSRTNLNLVNHLRSHGALVAIVAPCNHTKVNTFQAIDNAAPESLVSQEVRLTGYPLPFNPELSIVYPVRLSKLYERTFGGPPDLIYLGSPASLGFQVMLQLRQQPKEAQVPVICNFQTDLGGYCEILFPQPLGAFASWTFAKVQGYLFQHVSVKTLFYPSTFVRRYLEQAAGVQSAKLDVLRRGVNTEGFNPAKRSAILRERWAPKGELILFTCSRLAGEKGFGFLADTAIELDKRGLDFKLVVVGGNRNSVVEQEVKDLFSPLSAKGKVIFTGFKVGEDLMTHYASADIFLHCSITETFGLVVLEAMASGVAVVARDEGGPSDIIEHGTSGYLIPPNDLDGFVEKVLLLSHDTQLRKRFCQAGRVQACEATWEKISNKVAWKMNDTIEEWEGEEANHQLTAARVMTGGPLYTWFLMSTTLRRSIASRFGDIRLAWGLSIIVGFWAGVSVYLIFIKTAHFMKNRAPRLYDTIRSTIWR
JX266g3011.t1	DE	0.740052664828	0.382621643056	0.936170212766	GDP-mannose-dependent alpha-mannosyltransferase
JX266g3011.t1	CC_ARGOT	0.749824742289	0.430432195697	0016021	integral component of membrane
JX266g3011.t1	MF_ARGOT	0.706305962454	0.426729000072	0016757	transferase activity, transferring glycosyl groups
JX266g3011.t1	EC_ARGOT	0.706305962454	0.426729000072	EC:2.4.-.-	GO:0016757
JX266g3012.t1	original_DE	euk	n.d.	-1.23076923077	JX266g3012.t1
JX266g3012.t1	qseq	n.d.	n.d.	n.d.	MESATSRKTALIIIDVQNGFLHPTHWGTSRSTPDCERNIYRLLVAARRHNAKLQTTQEPVDKSVLICHVHHHSINSGSALHPRKKIEVGGQLVASVDPQAEMIPLKDESVWVKNVNSAFIGTGLEAFLRQQQVRQLVICGLTTDHCVSTSTRMANNLRIVDITSGDGDVVEEGGIVLVGDACATYAKGGFDAETVHKVSLASLNEEFAHVVASSEVMDKIFAI
JX266g3012.t1	DE	0.954756239944	0.486274767632	0.88	Isochorismatase hydrolase
JX266g3012.t1	MF_ARGOT	2.15018712669	0.517614257859	0016787	hydrolase activity
JX266g3012.t1	EC_ARGOT	2.15018712669	0.517614257859	EC:3.-.-.-	GO:0016787
JX266g3012.t1	BP_ARGOT	0.231946564082	0.374629526585	0006364	rRNA processing
JX266g3012.t1	BP_ARGOT	0.168546648842	0.36431103706	0032259	methylation
JX266g3012.t1	MF_ARGOT	0.177584793133	0.36588845722	0008168	methyltransferase activity
JX266g3012.t1	EC_ARGOT	0.177584793133	0.36588845722	EC:2.1.1.-	GO:0008168
JX266g3013.t1	original_DE	euk	n.d.	-1.23076923077	JX266g3013.t1
JX266g3013.t1	qseq	n.d.	n.d.	n.d.	MAEGDPSILLEGFIRHVEVLSQDSSYQYLKGVLEENSTLKERNNILNITNDENHRAISRLQTQLDDSNQRWEEQAEELATLAQAKALIDEKAATLESDIETAKAQLDKSADEASRLQKELSDKATELETANAELGSAKAETDLMMVQLDEARVDCSNLKADISYRDSQIERLTMSLEEEKAAHEASKSTKEEVTKELQSIREDLEAKNTRLGELNALSYRMKNPPQEQTQQQLHSMFTTAYKWAESLFSADFDESMFAAPSSGTLWAKLRNHGRVNRIIPMPLSNTFEAKCMRISAILAIVAWSFSMHIFQPTFLLQCNELSDLLAGLADDDPVRENYLRSVMLPVLPSKQKANGKKRIEQVVLDVFACIGPVLPNNRRDEVRSSLETMCKQVCGQWMRLQLLDEKIEPNFEAYDEEDWKLLRLPTLEDSQNRDAEAKVAADDTATESAIADEEDHFPSVGDIEDIAAVVWPSFLSFRGGESELLTEGFVLTKDQVKPAYAEEKAALLQGIHRAARQVTRRDRTKSFATTNGDDLSSSGGARALVKDFLPAADSEDPPGPNNEIQGESGGAPTMMEPEPEPLE
JX266g3014.t1	original_DE	euk	n.d.	-1.23076923077	JX266g3014.t1
JX266g3014.t1	qseq	n.d.	n.d.	n.d.	MDRSPSPTATGPQTTPSTPSDVAVARASQPPEGSTLQPEQEPDSQQDSACAICIRISHTVKAVIPDTKLWSLETLSGLFHEKCQECDDARSSEDELLCVECRHLRLRHLSLHVSSDDWHGPISLHAAQAARRQLCPLCQSLDAARRFELEQQRRGQSNRVSHGDCDGFLLAALPTCADGLIQLSFQSYFKNGHGLVDLEIDLILNVHDVGSASSLAGIEEPAQGCGGRTLSSCPSALHPSLISCWDLIQAWLVDCSSMHQCQPNLGIPLPVHLRLYDVEQQRVVCAATLGSHVPEYVCLSYVWGKDERHSWNSLKRANMGQFMDDLSPETLPATLQDAVTACRHLNERYLWVDWLCIVQDDADDQASQIHGMGSIFSRAKLVLVDASGDNMNYSLSGLSRPRSSQFGHRIEGLQVNPNLPGIRWAMETGPHAQRAWTYQELVLATRILVFADTQIYLRCPSESKDEQSLVYGKKKRSLVWGIDEQSIVHDTPRPGTLTVAPDNLTSRATASSAVEQAEHKRRRLYSDHLTNYSHRELSHQFDKINAITGVLNTFYPEGTHFGLPLPSFDMALLWIHEPKDQSGCLEHQADSAADMQQSNVVFPSWSWASTLNGTVRMATGASMFQGSLVVWFKKVNSHDFLTTTLEPIRPLDVSLWWEIQASAVNARLSCANALLLGLIESPATKQTKAWEGHPWGQLDALCRAKWKDYAEFWDDVFGPLCNGASIALGNVQAAGLGDGVLIARAQCALLHVDIKHWKHGSSRGGVEQKAYIVDNDGLQVGHGESHGVWPLLPHLKDGFGTFTFIALSISAQWVVSGETASGDHTGSAVRSVVNTMIAIKKDHLFHRLGLAQVAVDKWAELKAPFETICLA
JX266g3015.t1	original_DE	euk	n.d.	-1.23076923077	JX266g3015.t1
JX266g3015.t1	qseq	n.d.	n.d.	n.d.	MANQGDLTVSYADVAASGPKQSAAEAMAPPPPEIQISESASTSSLVDVDTPSVRTVPSDFADQDVQTETQASRREREEEAARAEADLAKKKAAGKARKADNALTRWFAGLGDGASTALVVSNLVGVIGLSGFLGYKAWDLHEKGXXXXXXXXXXXXXXXXVGAVEGVFGRYLYKGKKKQS
JX266g3015.t1	DE	2.28594463636	0.903702553869	0.739726027397	Putative mitochondrial intermembrane space import and assembly protein 40
JX266g3015.t1	MF_ARGOT	12.125952599	0.81032035529	1990593	nascent polypeptide-associated complex binding
JX266g3015.t1	CC_ARGOT	9.11716159426	0.743126142672	0031307	integral component of mitochondrial outer membrane
JX266g3015.t1	CC_ARGOT	0.645679246805	0.421374253319	0005743	mitochondrial inner membrane
JX266g3016.t1	original_DE	euk	n.d.	-1.23076923077	JX266g3016.t1
JX266g3016.t1	qseq	n.d.	n.d.	n.d.	MSYNQGXXXXXXXXYPGGAYPGSNYGQPPPGPPQQQWQQPHHGGGYXXXXXXXXPPPGPPPPQSQYGYGGQGHYQQGPPPPQGGYNRYPPPSGPPPQGYDSYGYPINAAPAHGGYNSGYGDQGRSNAAAPPHNPQQFGHGAPSNYTFQYSHCTGKRKALLIGINYFGQSGELRGCINDTKNVSSFLMERYNYKREDMIILTDDAHDPVLQPTAANIRRAMQWLVNGARADDALFLHYSGHGGQTADLDGDEEDGTDEVIYPVDYKTAGHIVDDEIHMMVVRPLQAGVRLTAIFDSCHSGSVLDLPYMYSTKGVLKEPNLAAEAGQGLLKAFSSYASGDMGGVASSILGFAKKAYKGDDAYQKTKDTRTSPADVIMWSGSKDSQTSADATIAQQATGAMSWAFITAIKQNPKQSYVELLNSIRDVLETKYSQKPQLSCSHPLDTNLLFVM
JX266g3016.t1	DE	1.54877079917	0.720470333285	0.8125	Metacaspase CasA
JX266g3016.t1	BP_ARGOT	10.0154808862	0.764217991099	0006915	apoptotic process
JX266g3016.t1	MF_ARGOT	8.44717236287	0.726709564836	0008234	cysteine-type peptidase activity
JX266g3016.t1	BP_ARGOT	4.24264773691	0.603778437777	0006508	proteolysis
JX266g3017.t1	original_DE	euk	n.d.	-1.23076923077	JX266g3017.t1
JX266g3017.t1	qseq	n.d.	n.d.	n.d.	MSFFKKLADKFDDLTVDDNKRKDEGHSGQRGYGDPSGYPGGPGPQPGQYSSPPPQQQQYGQQPPYGGHGQYSSPPPPQQYGGGGGGGNPQAPEYRPPQDKPPIPRGWIPQWDQQNQRWYYVEEASGRSQWEAPGYDVSHPGYPATESRGHESSYGGGAPPPPSGYGYPQSGGYGGHDQGGHGGSGYGGHGGGADYEKEKKKKGSSGSGMLLGAAGGLAVGAVGGALIADALDDSDDERRHYAPAPVPPPQPAYQSYPAPQGDESDRESLQEAREDYEEAIEAAASSSASSSDLEELQEAREEYQEEYEEYYED
JX266g3017.t1	DE	1.07865205337	0.541496799598	0.727272727273	WW domain-containing protein WWM1
JX266g3017.t1	CC_ARGOT	0.617997793139	0.418845837387	0016021	integral component of membrane
JX266g3018.t1	original_DE	euk	n.d.	-1.23076923077	JX266g3018.t1
JX266g3018.t1	qseq	n.d.	n.d.	n.d.	MDGVSSVASIIAIVQAGGMLLQVGKAFHETFISKDNDHRAEHSSLQVASIEEFIEKIELFQVVKTISPQVSLTGKPQNPTLSTATTASTAATAPGLDTVLEQCKIQLRRLQDKVKKFRVPPGAGRLKRLVKTIKMKMDEAEFAQIDANITILLQQLTLYMSLVKFQISNEGFAANQAHHDEVMRKYGEIEQRFDVFDDLESNHQSTLLEELGKLLDGQLELKAQMAAFEQGHQMIVSSFEKLSIAPKLERSLSGTTAATDDDELDDEELIAPIAPGLMKHPGFGFRKDRLKDPMVGKLVMDEIDAWLGPAGLLRPILCARISGDEHTTHDLCNRIVQEIASSGAKLLCYNGQPRDGPPPAPGWYTMRHVTWWLAGQLLIPVPHLDGHMPERAYVPNVEAICERIEKQKQFPVFVVFYLLTRSCPTEVDRKLYELLISRLIDLAKAGSIRLLVFSDDPTDDILGRLPPEVIITVNEDQEKVSLADWEPEVGDAADPVE
JX266g3019.t1	original_DE	euk	n.d.	-1.23076923077	JX266g3019.t1
JX266g3019.t1	qseq	n.d.	n.d.	n.d.	MYGKERWNLGDISSTAFHRRLFWLVLAVLTTSTLFLLSRTNSKISSFRPPSPEVHPVAVPPAKEPVKVPEPWRFDTHRDGLNYGLSDEQCDAAFPDIFQELTRARDHIIKSKGSITKEDVHVDRKEEYKGRQHGEFHVMIFDGQLYIIKEVPGEPDRSRGLAALANMYRALSSIPDPKSIPNIEFIFDIEDVAQDANHKPDRVRWTWARRTENPWFWVMPDFDGWAYPDDGVASYPQFREDVAELELGYRNGWDEKPSKLSWRGSLAVNTQLRGDLVAAAKGHNWSDVEAIDWHDRSNIMAMQDFCRYQYVAHTEGNSWSGRLRYLHNCDSVPVIHKLDYVAHYYPLLKSSGPQQNFVEVNRNWSDLSEKMEYLIQHPDLARHIAGESTRVFRDRYLTPAAEACYWRRMFKLWRSVMSFEPQSHRVAKDGKIVRRGVSWERFAFRQEKSFEHGFFEEDKTKYDEED
JX266g3019.t1	DE	1.09196846975	0.547232121324	0.452380952381	CAP10 domain-containing protein (Fragment)
JX266g3019.t1	CC_ARGOT	0.830679202774	0.437037609391	0016021	integral component of membrane
JX266g3020.t1	original_DE	euk	n.d.	-1.23076923077	JX266g3020.t1
JX266g3020.t1	qseq	n.d.	n.d.	n.d.	MSLEEHTQALRASLTDAKLVPGSAASLIPSSFSPSTILSIDYDSKAVSLGNFFRASECRIAPGVRFPAEAGAPSSASYTLIMTDPDAPTPDDPKFAFWRHWILAGLQPLSSSAEGQVAQTKPTVTEYLGPGPKDDSKPHRYLFLLYKEPEGLELKKEDAGGEEFVQRRSFKPDVFAEKHRLKLVAVNWMTVAGDGWSE
JX266g3020.t1	DE	1.86442477146	0.813492215747	0.518518518519	Lipid binding protein Tfs1p
JX266g3021.t1	original_DE	euk	n.d.	-1.23076923077	JX266g3021.t1
JX266g3021.t1	qseq	n.d.	n.d.	n.d.	MSYNTPSISSVTSFGAIESFSALQRVPALLTRFEPPEHCSTDWYWDTGALWSSSTAFSNDAHNTKWSTCQPYNATRATYSAGICPQKSEFKTVTQISWDGVSEPYYLGACCGSTATLRSYQSADASNLQGCFITVTQSSVVASMIQENSLTTVLTSAGPVTVIAEPLYMVWHQNDTSLHPESDANSLRAAMGMPVMSSAVTAIPTATGTADDSETSPSIPTGAIAGIAVAFALCLMAIGALAFLAFRRRWKAKEPAQNYTWAGQGPGNRQAWNSSELDGRQAPQEMPDSVIKPSSFVEMYAIPSAGSRTPITTPTTPIALRRGKDDDFGVEQKMLLQ
JX266g3021.t1	CC_ARGOT	0.830240128692	0.437002629765	0016021	integral component of membrane
JX266g3022.t1	original_DE	euk	n.d.	-1.23076923077	JX266g3022.t1
JX266g3022.t1	qseq	n.d.	n.d.	n.d.	MPKLFDALGDLTQGARVAADTAVWLGRYAKRQYNSGKNGVCLLCNNLQPANHENTFVWTSSGAQKIDRFGQSGKAMDKGYALALLLENLSTKELLRSREIDPRTGTFARDCKYCRLICEVFDAFFIDEWMSWVTETKNSMPVSFGLMIRQGAPLIVTTIGFVHDKYLKDARADVEIYCNSAFPPSLAPGLPALGPANIRQADSSSAASMWFIKDCVWECWGKHPACHNVARTFIPTRLLYVGKEDTDLRLCETSTWKDPVAYAALSHCWGGGTPLSLTKDYLEDFKRRVDFSKLPNTFKDAVTVARELQLSYLWIDSLCIIQDKEDKTDWQKEAARMADVYSQAFIVVTTASSPNPETPVIGPREEEWLPKTFKFTAHHDTLTGDDVLIEARKRHILAAPLEQGLLEPPFTSSWATLKRIGPLYNRGWCFQESYLATRNLHFTPGAIVFECKTHRRSEDQLPPYPSTVPGTVGIVDPAEQWRMIVKSFTSRQLTFGTDKMPAIGGAASAMPQARTSRYLAGLWSESLLLDLMWQVMPWLVLSGQESQSLAYEDGNGGPPTWSWASINWGVVWSPLKSPQLVATVLDAQTSVEGVNPYGKVSYGAIRLRGRLRRCQLKSNSALDHDAFYTQVDGTNCRPQHYRTDGPLSYEKEAGQYGTFVRRGRAGPYTNDLQTTAVVFLIACSPLVGHIGKQYAGLVLGTSPRFPTCMERVGAIFGLPKHWYDSAEDSEVTIV
JX266g3022.t1	DE	0.73875007541	0.381961992184	0.48275862069	HET domain-containing protein
JX266g3022.t1	CC_ARGOT	0.822268788518	0.436365962796	0016021	integral component of membrane
JX266g3023.t1	original_DE	euk	n.d.	-1.23076923077	JX266g3023.t1
JX266g3023.t1	qseq	n.d.	n.d.	n.d.	MNRYILAIFLSVVVTDGAVGGGTCLSTVSWSNTRVDLFAVNPDASIGHKFWTGWDWQPSNGLERLPSKAAGCPSVTSWGEGRLDVLYINESGNNVLHKYFGGGSWGPSWEGAVDLGGEVEAISSLSWGEDRLDIVGRSDTGSYVHKAWTGQGWYPSGSKWEDFGGYFFSNPATVSWGSGHLAIIGIDADSGTLKLKFYHRGWSEWEDLGGGPFVGNPVATSWGKGRLDFWAIDSDGALNHIYWNGKMYSEWEHLGGEYTDTPKVVHWKESHIDIVGKGLSDDKFHVKNFDGSRWNPSKDGWYDLAGPFSSEPALETKHGSSFLYVLGVNEDDEIRLQIWSGSDWQPGSEETWSLGRLNKPSSEDDFHEHDHQFILGALEL
JX266g3023.t1	DE	0.59	0.10105	0.27027027027	Putative carbohydrate-binding protein
JX266g3024.t1	original_DE	euk	n.d.	-1.23076923077	JX266g3024.t1
JX266g3024.t1	qseq	n.d.	n.d.	n.d.	MVKQDVVPWYKPLPFYPTLEKELQNLGGLEGVMTLAPQKVQDVLTPDLVHEERVIGGPDNNDLTVSIFRRAGSQGSSERKLGIYDIHGGGMITGTRFTTAAWALHAVRKFDAVCVTIEYRLAPAHPDPAPVKDCYAGAGVVVGTCC
JX266g3025.t1	original_DE	euk	n.d.	-1.23076923077	JX266g3025.t1
JX266g3025.t1	qseq	n.d.	n.d.	n.d.	MKTAQNLLLALAACASLVSAAPVEGPQTHDFTVHQVRNPHYVKSGAHALAKAYRKYGKPLPESLVTALNNSHAKRATTGSAVTTPEDSDTEYLTPVSIGTPATTLNLDFDTGSADLWVFSTELSSSTQSGHSVYNPSKSSTAKKLSGSTWSISYGDGSGASGDVYTDVVNIGGVSFATQAVEAASKVSSQFVQDTNNDGLVGLAFSSINTVSPNAQKTFFDNVKSSLSSPLFAVDLKHNQPGTYEFGKTTSSKYTGSIAYTSVDTSEGFWDFTASSYKVGSTSYSTKLTGIADTGTTLLLLPASVVKNYYSKVSGAVNSSSEGGYVFPCSATLPTFTYTVGSVSIVIPADYMNFSPVSDGSSTCFGGLQSSADIGINIFGDVALKAAYVVFNGASTPQVGFATKSL
JX266g3025.t1	DE	1.50944072371	0.707351835824	0.8	Penicillopepsin
JX266g3025.t1	MF_ARGOT	7.73575947192	0.70854814767	0004190	aspartic-type endopeptidase activity
JX266g3025.t1	EC_ARGOT	7.73575947192	0.70854814767	EC:3.4.23.- EC:3.4.23.1 EC:3.4.23.15 EC:3.4.23.20 EC:3.4.23.25 EC:3.4.23.32 EC:3.4.23.34 EC:3.4.23.35 EC:3.4.23.36 EC:3.4.23.4 EC:3.4.23.43 EC:3.4.23.5	GO:0004190
JX266g3025.t1	BP_ARGOT	4.2425742446	0.603775847407	0006508	proteolysis
JX266g3025.t1	CC_ARGOT	0.0570472577646	0.339380392405	0016021	integral component of membrane
JX266g3026.t1	original_DE	euk	n.d.	-1.23076923077	JX266g3026.t1
JX266g3026.t1	qseq	n.d.	n.d.	n.d.	MAFRSKILSFLAVIYWLGSLVAAQEQTVQFSQVINLNGDMQLNRLIFPDNSKIETFSQAQKQIIVNQNPNPLSANHVVGSTGQPFVQLSPNSMTIQTNKATDLVGAQIEMPIDPAVIQQMGVSSDNTFVAQLSPDRQAWIIMEGIKSVNTTDNTVRMIKMTSLDGEYMAVGRQTVETGNVLTTFNQNQQVQISGSGIQEVEFTDGFRMSIRASQPMTLQANVVNGISSSMTSGGIMSVNNYRYKVTSNLAGVSTDLNSMVAVVQLPLNAQRIMAMAKQMGAQANSAIALGVAQRAVLQNPGGSSVQNLNRKRQEGTNTTSTAIDSAKPTESKAASSSSTVTESLSTAGDASTSTSSTNAAATSAAPDKQQPASSPTEAQATIPAATQLLLSPTFSPLSGQPLIDGQNSRIAVPVSQIDGEFIVTMSMAGSPGTIQVTPGAQAPAQGGTPPGEVQGQPGTTAQQPNQPQESNQTLAAPVGAPVKRQTPAALSQGTIIMTMAQLGEMAQIQASGRVTPVWSMMTDYLAQEAARSQGSVAAQSIDNTLGRRGYEDLATAKQLPPDNSPSPGARGYV
JX266g3026.t1	DE	1.25019231491	0.61240776707	0.657894736842	Paired amphipathic helix protein sin3a
JX266g3027.t1	original_DE	euk	n.d.	-1.23076923077	JX266g3027.t1
JX266g3027.t1	qseq	n.d.	n.d.	n.d.	MRSLKLLTAFFALLPAFSAAVPAGTSAKKSSVKPAATASSNSTSAASPSASAAANSTKAAPSPMDSNGVTMGMQLVSDTQIANAVKSWQNDTGKVTNFLNTATSFTGDEFTRQATIALNAEKDELNHKMVLDAAIGMQTDVQDANNVLAMQGTFQMVVDVLQKMVDKGPDTAQADVNAINQNRCVNVLPNIDKYFAAAGSADVTAVRPTGCLEVTGAPTATAAADASGEASSVVTSSATXXXXXXXXXXXXXXXSSKAKATSAKSAGTQSAKSAGTQSAKSVVTQSASPTAAASAKKSAPAKATSQN
JX266g3028.t1	original_DE	euk	n.d.	-1.23076923077	JX266g3028.t1
JX266g3028.t1	qseq	n.d.	n.d.	n.d.	MSFIRILLDLQAFVHWPSCLQRRPSFFLCLAVLGSVAGTVVGNGYIRQVVSPVNVSSTRHVKRQDTETLANQLTGTIYTLDLDIGTTPQEVTVIIDSASSELRVNPTFANSDNANSVAFCNKLPRFDPSKSTSLSDTAMSNTLNYGKASVNIEYLKDFVTAGGFKTSNSVDIYVGILGVWPRLGASQQSYPCILDSLKSQNFIQSQAFTLNLRSADSAVSSVIFGGIDKGKYCGNLEKVAIIDLSATKDDRCWVGLKSFSTTKVDGITQTFYTGTPLAVFLDSGNTFSYLPTGIYNAIGKSFPSSLLDPGGSWLYIVDCQDAILNASIDFGFGNSIIRVWYKNFIWTIPN
JX266g3029.t1	original_DE	euk	n.d.	-1.23076923077	JX266g3029.t1
JX266g3029.t1	qseq	n.d.	n.d.	n.d.	MLALLRTILVPCLLVRVGVAAVGGPVEVIRNGYYPLDVVDKLEEATMPKVEAWMSKKIATGKNNNCTLENAAVRREWSDLSVTQREEYVAAVKCLMKLPPKADKTRFPGALSRFDDFVAYHMTHAMQLHDNYHLFGAHKYFVWLYEQALRKECGYTGYQPYENYDRYAEDPINSPLWNGNASSLGGNGVPDPRYKGVAQPGRTPNIIKTGGGGGMVVSLGPTSMSTANDIPKNPRTNGTGSNPRCLRRDINRNSAMGATADRAFSLISGNKDINGFYNQLLGTPPPKNDSYPWGIHTAGHYIHGVDPGGDPNTSPGDPGFYFHHGALDRLWWIWQMQDPDVRLNAVPTGGMSMPHRRATDPMDIVVDMEWLGPPIKLLETHDSLGGNGGAFCYVYV
JX266g3029.t1	DE	1.20312631863	0.593592933823	0.888888888889	Di-copper centre-containing
JX266g3030.t1	original_DE	euk	n.d.	-1.23076923077	JX266g3030.t1
JX266g3030.t1	qseq	n.d.	n.d.	n.d.	MRFLQSDSLVSTGTTLLALAATVSAAAVPAEPVSARACDLPSKYTWTSSGSLANPKSGWASLKDFTHVPYNGQHLVYGTTHDQGSSWGSMAFSTFSDWSAMGSASQNAMSSGAVAPTLFYFAPKSIWILAHQWGPTAFSYRTSSNPTNQNGWSSPQPLFTGSISGSGTGPIDQTLIGDSSNMYLFFAGDNGKIYRASMPIGNFPGSFGSSSTVIMSDSTNNLFEAVQVYTLAGQNKYLMIVESIGGNGRYFRSYTATSLSGSWTAQATSESAPFAGKANSGATWTNDISHGDLIRSTNDQTMTVDPCNLQLLYQGRAPSSGGDYGLLPYRPGLLTLKR
JX266g3030.t1	DE	1.48745001182	0.699869269402	0.931818181818	Non-reducing end alpha-L-arabinofuranosidase
JX266g3030.t1	MF_ARGOT	10.8779483117	0.783594789462	0046556	alpha-L-arabinofuranosidase activity
JX266g3030.t1	EC_ARGOT	10.8779483117	0.783594789462	EC:3.2.1.55	GO:0046556
JX266g3030.t1	BP_ARGOT	10.0565423874	0.765158994283	0046373	L-arabinose metabolic process
JX266g3030.t1	CC_ARGOT	5.24501487582	0.637237003095	0005576	extracellular region
JX266g3030.t1	CC_ARGOT	0.0108793762912	0.319844976907	0016021	integral component of membrane
JX266g3030.t1	MF_ARGOT	2.15184648647	0.51769639797	0030246	carbohydrate binding
JX266g3030.t1	BP_ARGOT	5.50411734364	0.645351619871	0045493	xylan catabolic process
JX266g3030.t1	MF_ARGOT	0.0430109825424	0.334813157679	0008270	zinc ion binding
JX266g3030.t1	MF_ARGOT	0.0266145641295	0.328387885514	0003677	DNA binding
JX266g3030.t1	BP_ARGOT	0.0475531614464	0.336363310075	0006351	transcription, DNA-templated
JX266g3031.t1	original_DE	euk	n.d.	-1.23076923077	JX266g3031.t1
JX266g3031.t1	qseq	n.d.	n.d.	n.d.	MNCEMVGFPDGSWELALICVVNFFTGEKLMHTFVDPGQGISDWRTSGWREAQEELFRPVDDTIIFLGNTLFHDLAVLRIHASLVVDSVILTAEAIFGKNAKFSRLRSLKDPNLDICSLNIHQQASGGHDCLEDTLASKEVVLRCLLETARLRAWAIQADPIGPVCVGVFYHVATVLVTDDRVARVGSLSRLTQLFLGQGPQASGILKMDLLTGTYALIERCFCRRGGVAPW
JX266g3032.t1	original_DE	euk	n.d.	-1.23076923077	JX266g3032.t1
JX266g3032.t1	qseq	n.d.	n.d.	n.d.	MSKAFVQRPAPAFKAMTVFANGEFKEIELSDYLGQWVVLLFYPMDFTFVCPTEIIQYNDALARFRAINTSVLALSTDSHYSHLAWQTQPRKQGGLGPDLQLPLVADRSQKISREYGVLLEDEGVALRGLFIIDPKGVLRQITVNDLPVGRNVEETIRLVEAFQFTDEHGEVCPAGWMKGAKTMKADPKGSLEYFGSVGEQGANGHANGHANGNGVKRARVE
JX266g3032.t1	DE	1.263805661	0.617759349323	0.685714285714	Probable thiol-specific antioxidant
JX266g3032.t1	GN	n.d.	n.d.	n.d.	PRDX1
JX266g3033.t1	original_DE	euk	n.d.	-1.23076923077	JX266g3033.t1
JX266g3033.t1	qseq	n.d.	n.d.	n.d.	MSGFDDVDLPADTGDDANQEVGEEQQHKSYVPADQLGLANITGEAPYLSVFGTERAGKLVQRFVRTVVRDTGLSVGQDDAAGPLNGDAREEALNIASASLNAFLQANVTGPVLEGAAKCQGIFAAAYESLSVEAQPQKSSRGQDQQPIEELRRICLRSLDTDGVSVYTYIPWIELFCLARWVFTSEDVLKPAQIGSTRESLKRDLAWMRFRVHLWHYKLLSQPSLGPGSLFTKSGRWTDVATLQELIEKSLEEAGKCVLGPVHGSERVGKDAKVQFLLEKANAEIMLGHDIQAREDLRQATEISKLVYALSGALGKRTRFQQESISQLVVLAKSHAERGDSNEEAPAEPEPGPSALALNDDTLLERISFTNGDNKVEDVSQSTLPDVLQGVTPENQPRLKAEDQIILLTEATLKDTFSPADSLTSEEILPFAVRVIEDKSANWQIYTQALLVRSRIELNRSRTLERGVLQMQAVVDQVIVDTDTPSQSQPKGAESGGANEYTGIPAIEVSGTDDIQKNGASKPTFFLPAAKPSESASPQVRLRYVNALASPPRWHLESELAFAWTSVGSLVSALEIFKRLRLWPEVALCLAASAATDDEDGRGSGGEEKARAIVRWRLFHRTGTSAADDDEDEYDGRIPDTSSLKVQDYYGPERAPPPPNAPRLWCILGDMENNPEHYQRAWEISNRRFGRAQKSLGELYLQQKDWAKAREAYRLAVGVNRLSPELWGRLGDIELRLGHFPDAAEAFQRSVSSSNGEEGGEGARTWSNLGTALLSWYREIIKENKGQTVKEVKRVNDDEEDLDTPTSKEEEGEGIDATAMPATARAAALNKPAYKLIQDALQAFKRGATIASTNWRIWDNVVTLAASLSPEPALDDVILGTRNVIRIRGNEEALDAEVLGLLLREVTKEPPASTGEAVHQPDRGSLQSKVITLFEDIIVPLITANSEVWSLISRLRAWRRDYAGALDAAEKGWRAATGGGAASSLSASSTTTTSPTAGKWQSGESKDAWETVVSRTSELVAAYENWGPRVEAVGDRWRGKARSAVRSVMGKGKESWEGSEGWSLLEGLMADLKI
JX266g3033.t1	DE	1.03102333462	0.520665616022	0.857142857143	Tpr repeat-containing
JX266g3034.t1	original_DE	euk	n.d.	-1.23076923077	JX266g3034.t1
JX266g3034.t1	qseq	n.d.	n.d.	n.d.	MPSNLPSSFASAAAGQNREGRGANSGEWSRTGRLNGTQIFRRASTTPSQSISSQTPLADLVQPPATMLEPAPRKYTREQLLAIFDSVPATDVSSLFVQGWNPGHVNGSATGTATRGWGKNVDTHVQPQEPDQCWDPTASTRASNLRDLSPDERELFSTDVNSPVKPPPQNKDGNALNGRKTSVSQGASNNFGLASPSSASRPGTRRRETTDTNPYSGGGGGLMSPTASRGDGGSFWQRKNTEAKDSMYEEPEEDTNPREAPAGQNPSLPFGGLVRNNTSGAGGLATSSSLWGQPAPSPTTASGLGSFGNFALPASSAIGDKRPGGAGGQSRLQRLIPKDSSDSMGARGSEPSSAVDPRGPWRSRQRTDTDPFAAEENLSGSAVLGGAQDTSPPPMPRGSMFDTPVKGSAADFGMSGLNLGSQAENEPLSPSETNPYRSPPGERGENDEAGERLHGHGHGLGAGGSEHPPAFGGAFPRAFGQNAFDGSDRSQTSSVGANKPHPHLSNLTGWPSSATPDRERNPFGNAFGSSLFGPMGDLHSPSLGNLGGVFGPSSTTGLPGSGSISRGSKLGSLFPAAMQSQMQGHDTESLTDSVPDLRQINPLGAIGRNAFGDQHRDTESPMRAGRGPFSDMFGGDPSQSAATSGALSSGIPALSQGQGFPQSTGTPFSVNQSSEPPSTQARSMVMPDRMRWVYLDPQGQQQGPFTGLEMNDWYKGNFFTTDLRVKRVEDAEFEPLGQLIRRIGNSREPFLVPMMGIPHGPPSQSGPFSPNPSGVVQPPLLGAFPSFGRTLTAQEQNDLERRKQEEQYLMAQQRDILSNQPRLPKFPIQSHPGLHHHSSAHSLQSQPSFGSINSPITMPPQAPIGSVAGNASFLGGPPQQPHMGPGGAGPSLSDIFREEELARLSAEERQVVANIQGPGAIGSAPQPPVGSASLESFRSRLPGTQELVEDEEGFRGRLEEFEQLRAQHEAHAEQTRAALDPQSPEINSSVASPSTQPAEAKGSAHEVLTQKDDGHTAQEAELISASRQLEQAQAAAQKAGLPMPFPPPQSSTPLPAPAPQRIKSNLPEQYASSSRSETPEITPLSAATQPPPLAPWAKDPSSESHRGPSLKEIQEAEAKKAAKREEALAASRRAAAEQEAAREREKAATLATGLPTSSTWGTSSPAAATSPWVTPTATKAPAPGLTAASTSAADKKKTLADIQREEEARKSKARDVSGQPSAGSSAGKRYADLASKPNATPVAGAVAGPPAAGWATVGAGGKVKIPTGPAAQSRSASSTNVKPVAAASPPVRPVIKSANSSTSRTEAMDEFIKWVQGQLSRGGVADVDGYTDLLNSFPLDVNTIADTVYSISKTMHGQQFGTEYVRRKKLAEKGVVEKRASDSPVSANTGGWNEVAKKNPHKENGDPVPSGFKVVPARKKGAKK
JX266g3034.t1	DE	1.48455815793	0.698877410638	0.735294117647	GYF domain-containing protein mpd2
JX266g3034.t1	GN	n.d.	n.d.	n.d.	MPD2
JX266g3035.t1	original_DE	euk	n.d.	-1.23076923077	JX266g3035.t1
JX266g3035.t1	qseq	n.d.	n.d.	n.d.	MASDSETTEYGKRLIPHIVDENARQQPQSEAFQVPNSSDPKDGWRVVTWKEYANAINHVARRIIETTGEPKKDSFPTIAYIGPNDARYVVLMVAAIKAGYKALFISPRNSQEGQINLFDKTDCNIVVFPKSHHKIVQPWLQERDMKAVEVGDFEKWFPPKEVPHFPYNKTFEQAEWDPVVVLHTSGSTGLPKPIVVRVGMISIGDAFHNLPKWQGTEFVFGKWFRESKRQWLPMPLFHAAGLYSFINAVFYWDSKVALGVERPMSSDLVVECLNNVDVEAAMLPPAILEDMSQDETCIKALEKMKFVPFGGGNLAREAGNRLVKNGVNILNAIAATEFCPWPYYYQTKPELWQYFIINSEVFGADWRKTGEENVYEQVIVRQGKKPGLQGFFFTFPDDHEYYTKDLYKPHPSLPNHWIYYGRADNIIVFSNGEKLNPVTIEEIVEDHPQVKGAVVVGSNRFQPAIFVEPVSHPETKDDEKKLLDSVWPLVVQANKETVAHGQIGREFLALTTKDKPFPRAGKGTIQRAGAIKLYKEEIDQLYENVGKVSSSEAPRLDVSSVGALVESIEDMFETHLGSTQLQPDTDFFSAGIDSMQVINASRLLRAGLEAAGHHTDGTALATRVVYSNPTPRRLAQYLMQALIKGGGKDAPNEDLEQQNAMKQLHEKYTRSLQTAKKGRPDAADKGQTVVLTGSTGMLGSYLLDLMVNNPNVRKIICLNRAEDGGVKQQAKVMADRGLTTEYQSKTEFYHMDISRSDLGIPKELYKRMLKETDRWIHNAWPVNFNITVETFEPHLRGVRNVADFATHADKRVAVVFISSIGTADRWDSSKGPVPEQRLEDIGLPSGGYGRSKMVGSMIMEDASKAGDFPAATIRVGQIAGPESEKGAWNRHEWFPSVIASSLHLKALPSDLGLMSRVDWTPVERIAGLVVEVAGVAQKIEPKDVSGYFHGVNPSSTTWKKLAPAVQEFYGKERLPEMISFKEWVDKLEKTQSEDMMVVDSNPGIKLIDSYRGMAEAAEAGHKSVQFDMRRTTKTSPSMRDAKAVSPELMQHWCKQWAY
JX266g3035.t1	DE	1.21350631753	0.597784061391	0.823529411765	Non-canonical non-ribosomal peptide synthetase FUB8
JX266g3035.t1	MF_ARGOT	9.66281307701	0.756055153527	0031177	phosphopantetheine binding
JX266g3035.t1	CC_ARGOT	0.47760513307	0.405046241209	0016021	integral component of membrane
JX266g3036.t1	original_DE	euk	n.d.	-1.23076923077	JX266g3036.t1
JX266g3036.t1	qseq	n.d.	n.d.	n.d.	MAPKSLDIGVFIPIGNDGWLISTTAPRYMPTFELNKEIVLKAESYGFDFALSMIKLRGFGGKTEHWDHNLESFTLMAGIAAVTSKIKLFASTAILTLPPALCARMATTIDSIAPGRFGVNIVTGWQSAEYEQMSIWPGNEYFGYRYDYAQEYVQVMKDLWSTGTSDFKGRHFVMNDCKLSPKPAGEIKVIAAGQSPRGVKFASEYADYNFTSGKGINTPTAFAEANGRLVDAAKETGRDVGAMVLFMVIFDETDEAAIAKWNKYREGTDHEALAWVAEQTGKDTKADETSTARRLVSTLGDPVNMNGGVLIGSYESIANMLDGISEVDGLKGVMLTFDEFLSGVEKFGQFVQPLMKSRAKINGLS
JX266g3036.t1	DE	1.51087847142	0.707837357567	0.952380952381	Monooxygenase of the alternative pyrimidine degradation pathway
JX266g3036.t1	GN	n.d.	n.d.	n.d.	RUTA
JX266g3037.t1	original_DE	euk	n.d.	-1.23076923077	JX266g3037.t1
JX266g3037.t1	qseq	n.d.	n.d.	n.d.	MAVGAFVSLTLPYLWYGQFHSFLGLEVTSSVAFLALFGFRYWRMVVHLASYLLYKPAPIPENPKYTNKDTTVILPTVEPHGDVFRRCCESVCLQNPAAFFIVVGHKPMLDIAEEVVAPLRMRYPDIDIQVHASLAGKRVQIAHVLPRIKTEITFFVDDHVFWGRSFLPCVLAAFEDPHINLVGTNKAVIVERRTTWAAAFWNFLGATYLQRHNIEIAATTHIDGGIFAVSGRTCAIRSEVLAGEEFRAQYLNEMFGFLNWTWGPLGADDDNFITRWMVEHGLGIRIQFHPDALIETPLGTYPKFLATCVRWARTTFRSNPRSLLMKQTWIHQPWSVYGVYIAGLTNFALLFDPLLVYVFSQTPAYELNWSVWYLMGWIIMTKFLKLIPYFLQNPRDLVLFPGYVLFAYFHSLIKLFALVTFWDVAWSGRNIEQVSNVGDDTDGENVS
JX266g3037.t1	DE	2.31182738546	0.907974342487	0.75	Capsule polysaccharide synthase Cps1
JX266g3037.t1	BP_ARGOT	0.965424036726	0.447367703364	0030213	hyaluronan biosynthetic process
JX266g3037.t1	MF_ARGOT	0.891205304122	0.441774129853	0050501	hyaluronan synthase activity
JX266g3037.t1	EC_ARGOT	0.891205304122	0.441774129853	EC:2.4.1.212	GO:0050501
JX266g3037.t1	CC_ARGOT	0.77338831895	0.432392509036	0016021	integral component of membrane
JX266g3037.t1	BP_ARGOT	0.884184530554	0.441233138194	0085029	extracellular matrix assembly
JX266g3037.t1	CC_ARGOT	0.356100174014	0.391346836138	0031226	intrinsic component of plasma membrane
JX266g3037.t1	CC_ARGOT	0.175686092897	0.365560470948	0005739	mitochondrion
JX266g3037.t1	BP_ARGOT	0.602181860034	0.417375748244	0045226	extracellular polysaccharide biosynthetic process
JX266g3037.t1	BP_ARGOT	0.521281832898	0.409534182089	0043461	proton-transporting ATP synthase complex assembly
JX266g3038.t1	original_DE	euk	n.d.	-1.23076923077	JX266g3038.t1
JX266g3038.t1	qseq	n.d.	n.d.	n.d.	MGEKDDLSSAEMGGVHNVTHTQSNVAGSLVENSDQLHRGMKSRHIQFMALGGAIGTGLFVGSGAILSTLGPLPLWLGYLSMMSVVYFVMNDLGEIATFLPLKGISIPYFVSRFLDPSLAFAAGWNYFYAYGMLVAAEATAGAILLDYWKTLTPVWITIILIVVLVLNIIAVEVFGEAEFWFASIKLITIMGLIILGIVLMCGGGPNHDAVGFRYWYPNSPGAINEYMVPGATGRFLAYWKGFIKAGFAFITSPELIALAAGETVAPRRNIPKAVKRFIWRLALFYGVSTLILGCIVPSTDPRLLSGSSNASASPWVIAIQNAGIGGLNHVINFAILTSAWSAGNAFLYSGSRVIYSMSLTGQAPKILSRTTSKGTPYAAVLATWAFGLLSYLNVSNSGATVFNWFSNISTISGFIAWIVILVTYIRFRAAMNFRGLLQSLPFRTPLQPYGTYYALFVISLLTITNGFEVFFPSKWSVNDFLAAYITLPIFLVLYLGHKIWFRTRFYIKKEDIDVDTGVKEMDDLAAMDVPPVAKNWLEKVWFWLA
JX266g3038.t1	DE	0.94375687466	0.481209804769	0.64	Amino-acid permease inda1
JX266g3038.t1	BP_ARGOT	2.78065077359	0.546825115355	0055085	transmembrane transport
JX266g3038.t1	CC_ARGOT	0.830672315347	0.437037060763	0016021	integral component of membrane
JX266g3038.t1	BP_ARGOT	0.247372483188	0.376917476818	0006865	amino acid transport
JX266g3039.t1	original_DE	bac	n.d.	-1.23076923077	JX266g3039.t1
JX266g3039.t1	qseq	n.d.	n.d.	n.d.	MDRRRSAQFTSSYTDYLSLNPSGFAILMDEQFSQVSVPEPCADDSIKEVQSGKYGTATGTTQDSEYTIADGAANSGPSDLGFNFFASLGKDLCQLTYASNVTSPSTQFGDPDWSQNYAHAGTQRRIPTLQDWCRPPPSPSPQQTWSAYQYPTAVPMSFGSAQNVEQKSLQASGAVLQPESNTTPWPGQESYARWFCSTQVRMDGDPRPGSEDTSAVNIHGHHNTHFTVDQEAGLHQQHHRIPQWSQPGPTYTNQFLEMRQYGGPKYATREYGERLRKKLIEDGCGFTRRRYGTSTKMVRKNNNDQEHEPLTAELNEDAEEPEHDVSKGHRLTMTGMSSMEEGTPTLIPPGVRSTPFLIYTGPNAVPEPEHERATSFTPSEQLFFPPALLREYIQSQHRWLDKETHSSKTVFVVTHQDGTQMREVRVFSRLKDANLDALSIMQNSHPEFFAVPSPKESEAFIKEEEEPQTLQAIFEREGVKRRLTKGEDISSDNAIVIKEEDGDDPSAIDLQTAGNTSASGAANGTAGAREETRVLRTPDVVDLERQFIYIGAWKFTAMTTLKLTAKLPGGREVKVFSSLRTPREPQTRKTRKQTVRAKAARQGEI
JX266g3040.t1	original_DE	euk	n.d.	-1.23076923077	JX266g3040.t1
JX266g3040.t1	qseq	n.d.	n.d.	n.d.	MISTALALLSGASLALGQTTTWAAAYEKANSALAKLSTNDKINIVSGIGWNKGPCVGNTAAISSIGYPQLCLQDGPLGIRYGTSVTAFTPGIQAASTWDRALIKERGQFMGAEAKGCGIHVLLGPVSGPLGKVPTGGRNWEGFGADPYLAGIAMADTISGMQASGVQATAKHYIGNEQELNRETMSSNIDDRTMHELYLWPFADAVQANVASVMCSYNKLNSTWACENDKIINQLLKKELGFQGYVMTDWNAQHTTQQSANAGLDMTMPGSDYNGGTVLWGSKLASAVSSGQVQQSRVDDMVRRILAAWYLTGQSSGYPAINIKANVQGTHKTNVRSVGRDGIVLLKNDGGALPLKKPAKLALVGSAAVVNPKGMNACTDQGCNDGALGMGWGSGTATYPYFVAPADAIKTRAQSDGTTISVSASDATSGVSSAVNGADAAIVFITADSGEGYITVEGNAGDRNNLDPWHNGNQLVQAVAQANKNVIVVVHSVGPILLETILAQPNVKAIVWAGLPSQESGNALVDILYGSTSPSGKLPYTIAKAAADYGTSQIRGDDSFKEGLYVDYRHFDQAGITPRYEFGFGLSYTNFTYSDIKVTGAPTSGPATGAITSGGHADLFGTVATVTTTISNSGSVSGSEVAQLYVGYPASAATPPRQLRGFVKLPLAAGASGTATFALRRRDLSYWDTKQQNWVVPSGSFNITVGASSRDLRQIATLTVA
JX266g3040.t1	DE	1.33900546464	0.646590376677	0.409090909091	Beta-glucosidase cel3A
JX266g3040.t1	GN	n.d.	n.d.	n.d.	CEL3A
JX266g3040.t1	BP_ARGOT	8.37288795341	0.724849891869	0000272	polysaccharide catabolic process
JX266g3040.t1	MF_ARGOT	6.26002146129	0.66799090667	0004553	hydrolase activity, hydrolyzing O-glycosyl compounds
JX266g3040.t1	EC_ARGOT	6.26002146129	0.66799090667	EC:3.2.1.-	GO:0004553
JX266g3040.t1	CC_ARGOT	0.749702985199	0.430421987039	0005576	extracellular region
JX266g3040.t1	BP_ARGOT	1.29933092701	0.470210863412	0030243	cellulose metabolic process
JX266g3040.t1	BP_ARGOT	1.12516569602	0.458719198076	0044275	cellular carbohydrate catabolic process
JX266g3041.t1	original_DE	euk	n.d.	-1.23076923077	JX266g3041.t1
JX266g3041.t1	qseq	n.d.	n.d.	n.d.	MFKKKPDIKNLSPLRSSDRRKLADQIIHDYAISVPEQXXXXXXXXXXXXGDDASTPQVTLSSLRTSLLPESTSSARFTTTSGPNLAPVSGTIYVGTHPGQDERILWFQTGKNPRLIPTVYTLWQNPGVLPLLHTPDFVVDEKLTHGSDLMIPGLVKAKGTQWDQRAATGAVVAVAGIRKDTVPLWVGTCEVDLRNLPNDLRGQKGVAVKGLHWAGDEAWGWKPLGSGGREAPDGIEGWQGLTHDITAAVDQTILADDRDEGQGGAALDQSSTGPGPEGNDQIVDLEDLEPTTKEVDAAFHQAFLFAVHKAKASNPAPHHGFDFPIQPSYLISNMIQPNLRFQNQHYNIKKSSWKNVKKFIKHLDKTGLLKSKDRSGGETVILDIDFDDAQVTGFRPYTLPKPKATASDSGADKARASDASSSSDPSIGQKVTIQTVYRASSKLVPTLLPSKTEFYSAQQISAALKSYIEAHPDLGGQGTSSIKLDPFIANSILGSNPSQDDSKPLAAGRIARGALQRRVLEDTHLCQPYHMIVRSSATSDAKPKAGPAPQIHLTIEKRTGTKVVTKVSNLEPFFIDPQVLAPELQKKCAGSASVGQISGGKPGLMEVVVQGDQRKVLISDVLAKRGIDAKWVDITDKTKPKKK
JX266g3041.t1	DE	1.67308924771	0.759709887376	0.837209302326	Translation machinery-associated protein 22
JX266g3041.t1	BP_ARGOT	14.0788408949	0.845282499023	0001731	formation of translation preinitiation complex
JX266g3041.t1	MF_ARGOT	8.4407715372	0.726549646142	0003743	translation initiation factor activity
JX266g3041.t1	CC_ARGOT	3.46730056518	0.575072403377	0005840	ribosome
JX266g3041.t1	CC_ARGOT	0.0280900295308	0.329035636754	0005829	cytosol
JX266g3041.t1	CC_ARGOT	0.0238039867771	0.327102241079	1990904	ribonucleoprotein complex
JX266g3041.t1	CC_ARGOT	0.0225624034606	0.326510182362	0005576	extracellular region
JX266g3042.t1	original_DE	bac	n.d.	-1.23076923077	JX266g3042.t1
JX266g3042.t1	qseq	n.d.	n.d.	n.d.	MSENAPSKHLKQEMRVPGNVSAASGKTRKSTGKVNIRAPKADRKMSTANSDWMKMEVDDDEIIARGSKDHTGAAQRLRNDSLPNPTLPVTSSQRKMSPKGKRPLGATKTTPPPSQSSTKKPRLNSKHIGKTASQDICLSQQWSAPPNAFSGYALPTRDPQSLAPETHQSQEVNHQIQLHSQETPEQKLDHNPSPHTQAVSNPFQPDFPPAELGNRWVWNVTKATELIRQPDEYLGITYPDDLFESVLAGERDAALNVFQTALDRKGGERAWHGYPIYIIKLEKNTDSPFREIRETTFDLNKANTYALLYFRRWVAKRFPALAAKPHDQEHLAGKPEVDRQHWCRHAWVRHEWSIRDKGRLGWFLNQDGGVVLSAHLPGTDFQFTVRVEAHRILQ
JX266g3043.t1	original_DE	euk	n.d.	-1.23076923077	JX266g3043.t1
JX266g3043.t1	qseq	n.d.	n.d.	n.d.	MASSHDGAGHNSLPEFGSEVLKHFLFDSDYRNLNHGSFGTIPRHIQNRLRHYQELYEARPDQFIRYDLPKLLDKSREAVAKLLNAPTETVVFVPNATIGINTVLRNLVWNDDGRDEILYFNTVYGSCGKTIDYIVDSNSGLVSAKEITIAYPFEDDEVVAKFRHAVDSSRSVGKRPRVCLYDTISSLPGVVFPFENITRECRKYGVLSLVDGAQGIGQIKLDLTALDADFFTTNCHKWLHTPRGCAILYVPLRNQALVPSTLPTSHGYVAKTGARFNPLPPTTKSPFVSNFEFVGTVDASPFLCAKDAVKWREEVLGGEDRIMAYTEWLAREGGKKAAQIVGTKIMDNKTRTLTKCALVNIAMPIHVSSSNRSSSATTTSTGYSSSVSIPTGEASVVCQWMSEVLVKDYKTFIPFFISAGQVWARLSAQVYLDMRDFEWAGKVLLDLAQRVGKREYKIKERL
JX266g3043.t1	DE	1.38154362581	0.662351016453	0.90625	Hercynylcysteine sulfoxide lyase
JX266g3043.t1	GN	n.d.	n.d.	n.d.	EGT-2
JX266g3043.t1	MF_ARGOT	4.67539055845	0.618660899093	0016829	lyase activity
JX266g3043.t1	EC_ARGOT	4.67539055845	0.618660899093	EC:4.-.-.-	GO:0016829
JX266g3043.t1	BP_ARGOT	0.799936804571	0.434565698505	0052703	cellular modified histidine biosynthetic process
JX266g3043.t1	CC_ARGOT	0.267304939873	0.379770638332	0005634	nucleus
JX266g3043.t1	MF_ARGOT	0.0715169111465	0.343530321894	0016740	transferase activity
JX266g3043.t1	EC_ARGOT	0.0715169111465	0.343530321894	EC:2.-.-.-	GO:0016740
JX266g3043.t1	BP_ARGOT	0.799936804571	0.434565698505	0052698	ergothioneine metabolic process
JX266g3043.t1	BP_ARGOT	0.717391480043	0.42768289828	0006578	amino-acid betaine biosynthetic process
JX266g3043.t1	CC_ARGOT	0.129229170552	0.356897162489	0005737	cytoplasm
JX266g3043.t1	BP_ARGOT	0.484138794469	0.405730280458	0000097	sulfur amino acid biosynthetic process
JX266g3044.t1	original_DE	euk	n.d.	-1.23076923077	JX266g3044.t1
JX266g3044.t1	qseq	n.d.	n.d.	n.d.	MSVEVITTISPTTNEPIVTRNGLSTSELEQLPETAATAFESWRQTPFTDRQIIIRKALKILDGKKDELANELTVQMGRPIRYTPVEVTTAVKRGDYLVKIAEDTLKDTPGEEEKGFKRFIRKVPVGPVLIVFAWNYPYLILVNSIVPALLAGNTVILKPSPQTPTIVEQVAKAFSEAGLPAGVLQYFHCGSPTMMESIVRNPKIALVCFTGSVAGGLSVQKAASDRIVNVGLELGGKDPAYVRGDVDIAWAAEEIVDGSIFNSGQSCCAIERVYVDEKIHDDFVKAVQKVLEGYKVGDPLDKETQIGPVISKRSKETIEGHIKDALSKGAKDETPENPTFNSLPSKGNFVKPTLLTGVNHTMTVMTEETFGPVISVMKVKTDDEAVVLMNSSEFGLTASIWTKDTAKGYELAERVEAGTVFVNRADFPSPDLAWTGWKNSGKGVTLSKFGFDQFVKLKSYHLKDYPK
JX266g3044.t1	DE	0.832315085172	0.428399889478	0.651162790698	Aldedh domain-containing protein (Fragment)
JX266g3045.t1	original_DE	euk	n.d.	-1.23076923077	JX266g3045.t1
JX266g3045.t1	qseq	n.d.	n.d.	n.d.	MPAEKRNDFLDAGDSDEDGGGYDSEEEIRKGGAKKRKLXXXXXXXXXXXXXXXASALDSQHGGEGTESDGDSGAQEAGRPAPKKQKLQPDELPDISKPLTRKNLVATEAAVKKSGVVYISRVPPYLGIQLTPTFSKVMKPQKLRSLLEPYGTINRIFLSPEDPTAHSRRVRNGGNKKRTYTDGWVEFVKKKDAKKAVDLLNARPIGGKKGSFYRDDIWSLLYLKGFKWNNLTEQISAEAAERTSRMRAEISRTTKENKEFVLNVEKAKMVDGIQSKAATRKEKEGIARAEPKSRRTFEQAAVAKKKGDNLSADSKRVASMLF
JX266g3045.t1	DE	2.15529193134	0.879900680754	0.235294117647	18S rRNA factor 2
JX266g3045.t1	GN	n.d.	n.d.	n.d.	ESF2
JX266g3045.t1	CC_ARGOT	7.33508019664	0.697950288225	0005730	nucleolus
JX266g3045.t1	BP_ARGOT	3.3826617458	0.571752041545	0034462	small-subunit processome assembly
JX266g3045.t1	MF_ARGOT	3.10940134467	0.560738342687	0003723	RNA binding
JX266g3045.t1	BP_ARGOT	2.83848662225	0.549330184148	0000472	endonucleolytic cleavage to generate mature 5'-end of SSU-rRNA from (SSU-rRNA, 5.8S rRNA, LSU-rRNA)
JX266g3045.t1	MF_ARGOT	2.35413998749	0.527483364553	0001671	ATPase activator activity
JX266g3045.t1	BP_ARGOT	2.82743517225	0.548853494413	0000480	endonucleolytic cleavage in 5'-ETS of tricistronic rRNA transcript (SSU-rRNA, 5.8S rRNA, LSU-rRNA)
JX266g3045.t1	BP_ARGOT	2.75310202072	0.545622726257	0000447	endonucleolytic cleavage in ITS1 to separate SSU-rRNA from 5.8S rRNA and LSU-rRNA from tricistronic rRNA transcript (SSU-rRNA, 5.8S rRNA, LSU-rRNA)
JX266g3045.t1	BP_ARGOT	2.2606402302	0.523014379735	0032781	positive regulation of ATPase activity
JX266g3045.t1	MF_ARGOT	0.110813819911	0.353035206607	0043023	ribosomal large subunit binding
JX266g3046.t1	original_DE	euk	n.d.	-1.23076923077	JX266g3046.t1
JX266g3046.t1	qseq	n.d.	n.d.	n.d.	MQFHTALTLLSLCAVALAKDKVEDHDLPAACRSNTSCQQVVSFSRSCDGSTNGDDARRSCACGTANAQALLNDCATCVFQNGGGNDHDNDVTDLMSSCGWAYNSPATTTLTGSAGATVTGSPTTARGGDDSTRTRTGDDSGRTRTGDDSTSTRTGDDSTRTRTGDDSTRTRTGDDSTSTRTGDDSTRTRTGDDSTSTRTGDDSTRTRTGDDSATTRTASTSATTVSTTFRSGDDSTSTRSRTSSTTAGAAITASPVQAAAPGVSAGLGVLAGAALAIPILL
JX266g3047.t1	original_DE	euk	n.d.	-1.23076923077	JX266g3047.t1
JX266g3047.t1	qseq	n.d.	n.d.	n.d.	MVISVITTAEVESPRLIPGKPQITLPHADTSNGKAVPIEHRSDSNVDFGAEVYGIDLNNFTDADFNFIHDALHRHKLLVFKEQPQMLKPQQQYRLTASFDPDEKTGGFAHGKDPWLTSHNGVDIYGIPKRPAIPVQPQVHILGRGHLPEGHYGFPPGFQVQGINHEEFHLPPHIHVDERERGASRFYQWHFDGSLYNIPPPRVGCLLAVRTPKGPDVTVRWDDGTGTEMTMAPGATAMVAGSRALALLDNDTRNLVMNSRIEYAPHAFVWMSTAHSTRLGHLLETEGLEKSLDQLPAWEQSKICIYPMVWTNPVTGEKSLQVHGQGAFKLYLKDAPNGEERIVDDLKEVRAFMHKLMRPALSPENIYAHPHEEQDVILWYNRALWHSITEFPKSYGERIMHQCNVAASDHPVR
JX266g3047.t1	DE	1.04855178478	0.52838971169	0.94	Alpha-ketoglutarate dependent xanthine dioxygenase
JX266g3048.t1	original_DE	euk	n.d.	-1.23076923077	JX266g3048.t1
JX266g3048.t1	qseq	n.d.	n.d.	n.d.	MHLAASFPPLVAGLLLIGAARSGSHILPVRQRILDMAANTRQNGVEWAAELASKSNFPPVDKRLVDDRFRKEIYAAVARSNAEAYAWTCEMIVDESHKDPEYVNINCPTVLVAGDLDIISPVERSTELSKLIGSETCWVEAVKSGHQPILEDQVGVVGAMGRLFKFISID
JX266g3048.t1	DE	0.637994429544	0.211197215803	0.575	AB hydrolase-1 domain-containing protein
JX266g3048.t1	CC_ARGOT	4.95634544475	0.627956599725	0042579	microbody
JX266g3048.t1	BP_ARGOT	3.2183109046	0.565183737562	0009405	pathogenesis
JX266g3048.t1	MF_ARGOT	1.08408022069	0.45588103934	0016787	hydrolase activity
JX266g3048.t1	EC_ARGOT	1.08408022069	0.45588103934	EC:3.-.-.-	GO:0016787
JX266g3049.t1	original_DE	euk	n.d.	-1.23076923077	JX266g3049.t1
JX266g3049.t1	qseq	n.d.	n.d.	n.d.	MSVARGRMACASCTKRKVKCSKTVPCVHCIRRGEQDTCGIISNIESPVIEHTVSQYFPSSAAPLDHDEQLSALSRRVAELEAELQQKTYSTPEVASHRVRNLDTSINRETGGAELARDAVAEDAASILEFLAWGRRKNPEYHAVASPEAAVTTAQAGEVVANAQVEPSAADTGFLQDISHTSVLQLLLPDKQRTWDLVLWHERCLLWYHCSYYAPSLRKQLESFYSNHGGSVENPGVNLQWVAFLFAVLAGSLTCMPNNTAEQWGFGEDERETLSKRWFQAVISCLNKADYAANHSILSIQAIATLTVSAHMLGFSSTQSIHLAAAVRIAQSLGLHRLTSDASGSEVEKETGRRVWSQLCSQDWFSLPFSETYLVNPLYSKSELPMNCHDEEVLPLPDFVPTVTGYSRFLHSIASIMPRLQDGLVSSNTLFTKYEQVVKWDKQLRTLATAGRPIYLSAVPLDSQWPVFVPWARRSLAISSSHKIIMIHRSFLSESFTNPAFGFTRRTCLAASKTIIKEYKCVVEENGPVLWIHQAFSVAASVILILDVLHRENCEPESMEHLQLYEG
JX266g3049.t1	DE	0.706086700026	0.365299339087	0.71875	C6 zinc finger domain containing
JX266g3049.t1	MF_ARGOT	6.72014683883	0.681105532118	0000981	DNA-binding transcription factor activity, RNA polymerase II-specific
JX266g3049.t1	BP_ARGOT	5.89067238968	0.657110671828	0006357	regulation of transcription by RNA polymerase II
JX266g3049.t1	CC_ARGOT	3.39498725958	0.572238132223	0005634	nucleus
JX266g3049.t1	MF_ARGOT	5.13701258805	0.633795490511	0008270	zinc ion binding
JX266g3049.t1	MF_ARGOT	1.48237111947	0.48148486815	0003677	DNA binding
JX266g3049.t1	BP_ARGOT	2.3107485398	0.525420646734	0006351	transcription, DNA-templated
JX266g3050.t1	original_DE	euk	n.d.	-1.23076923077	JX266g3050.t1
JX266g3050.t1	qseq	n.d.	n.d.	n.d.	MDFSHIAQRGQIRLASTANKANLRLTQPSSWALPKQESSIAPPDVWTNADQDPVPPEKRTWTKRAFFTYWLSDLVTISGWAAASSIVATGLSATDAIIIVLVAGICNAIPTVLNGCMGSDLHIPFPIAARASYGYWLSYFCIISRGILALFWFGVQSAGGGDCVAAIITAIWPSFQTLPNHLPESAGITSQGMVSYLLYWLLQFPLLLIPTHKLQYLFSVKSVLVPPMALAMVVWISVKAGSNSASFFNTPASVSGTARSWLWLSSLTSVTGGYSTLAVNISDFSRFSKKNKDPWWQLPIIPLLKTLVGVFGVISASAAKEVYGEALWNPLDIVNRWQGSPGGRAAAFFCGAIWLLAQISVNISVNAVSFANDITTLSPKWFNIRRGTVFAAFIGGWALCPWIIMASATAFLSFMSAYAIFMAPIAGILTTDYWLVKHRRYDVPALYDPHGIYRFGWGANWRALLTTLVVICPLLPALGHKVTPQNVTISEGLQHLFDFNWIYGFVTSILVYYMLNLVSPHRATLIPKVIHGHPYIDSIEADAESQQTTSDNDRKVEAGFSVAKESRSASGP
JX266g3050.t1	DE	1.27765001183	0.623160136859	0.441176470588	Uridine permease-like protein Fui1
JX266g3050.t1	MF_ARGOT	3.35177506163	0.570530035352	0022857	transmembrane transporter activity
JX266g3050.t1	BP_ARGOT	2.78057493781	0.546821813633	0055085	transmembrane transport
JX266g3050.t1	CC_ARGOT	0.830649660692	0.437035256158	0016021	integral component of membrane
JX266g3051.t1	original_DE	euk	n.d.	-1.23076923077	JX266g3051.t1
JX266g3051.t1	qseq	n.d.	n.d.	n.d.	MGSIAGANVSSLEITTLPKESGKKANFGAVIDGIDLNNISNDEVQALKDAIWVNKVVVVRGQKDLLPAKQWELVTRFDPEAPQVHSHGSVQSFNKFGGLLSKSRDVIGIPGAENVRLIGKGYQGSDHYGIKNKTVNKPLSHDWHATELPQEDFECGHTRFQRWHIDAPLYERDPAWFTTLRCIKRPTYPKVTVHWDDGSGQTMEVEPGLTAFFSNVQTYELMTTDERNVVDHSWVEYAPHPYQWMGSCRGNSNGLGVVSEGREKALEDLGEWDPTKVKRYPMVWVNPVTGEKSFMVHGICARRLFLRASEKDEPKIVDDVAEIRRWLKPLQERILKPEYIILPSLEEGDIVMWANWQCFHTAIDYPDSYGPRTMHQANIGASSAPVGPVSIPVMSW
JX266g3051.t1	DE	0.983352615202	0.499318832222	0.94	Alpha-ketoglutarate dependent xanthine dioxygenase
JX266g3052.t1	original_DE	euk	n.d.	-1.23076923077	JX266g3052.t1
JX266g3052.t1	qseq	n.d.	n.d.	n.d.	MPSHGQLTVLITGCSPGGMGAALAQAFHAAGHLVYATARNPSSLSSLALQGIKTLSLDITSAASIGSAVETLTENLSTRPSSPHAAVSEGIDILINNAGGHYTAPISDASIDSAKTLFDLNVWAQLAVTQAFLPLLMKSASSTSSRTANGPATPMIVNHTSVGSVSAMPFQSLYSASKAAFARLSDGMRLELAPFGIHVVELKTAMVRTNFIRNSNTNNVEGKRLQLPEGSLYEPAREVVEDIMSQAQFDGRGMTAENWAKAVVGDLMKRNPPVFIWRGDTALWARLASMMPCSIMDSILKKMMRLDIVEEIIKSEMKSSGRH
JX266g3052.t1	DE	0.936556189135	0.477879705641	0.595238095238	Related to estradiol 17 beta-dehydrogenase
JX266g3052.t1	GN	n.d.	n.d.	n.d.	AYR1
JX266g3053.t1	original_DE	euk	n.d.	-1.23076923077	JX266g3053.t1
JX266g3053.t1	qseq	n.d.	n.d.	n.d.	MPARFPDKTVAANASDSSSDSLPRTCCLLVARNGRDVWTIGSNVILKNKVHYPGCDVEVANLDFVLEQIETPVSKILYSWRESDRLYTLQERVAGVPLADALPRLSQKDLARIGEQLGSFLAQLRGITNQTMQMLDGRTVIDRRLLKPLAAASEREQEPKVISTDEGVAEALALRIRGHVDETTLARLMARMSTATPFTFSHSDLHEGNVMVSDGQFTGLIDWELAGFYPVWWETVNATPVLDGHLPEELGHPDALKWFDVYHAVRDAPESQETVEKLQEYLGS
JX266g3053.t1	DE	0.725008329869	0.374980338373	0.48275862069	APH domain-containing protein
JX266g3054.t1	original_DE	euk	n.d.	-1.23076923077	JX266g3054.t1
JX266g3054.t1	qseq	n.d.	n.d.	n.d.	MSFVTRRGLSTLIPPKVRLQPALVLPVASPSAIGGAPDAVRMKRVVNFYEKLPRGPAPKVEAKGLFGRYEAKHFGGSNASAKRTGTGTGTRALSGFVSRSEHDMPLEDRTYTPGTTLTSLHTAIIQAIGLILVIGYPMTYYFHLRHHKNNAH
JX266g3055.t1	original_DE	euk	n.d.	-1.23076923077	JX266g3055.t1
JX266g3055.t1	qseq	n.d.	n.d.	n.d.	MASSLRVHSAAKLLRTAVPRVVAGQRRFKTDDTAAKALTESGPVTTATKTPAERAPNSPDYAAHIDKATSTYTPVPKRVMDGSEDTEVLPAAVLSGAPVELQARTVRIYQPAKPASQSGNWGSHHWRMDWDVLAKGHRWENPLMGWQSSGDIMQGTHLNFKSKEDAIAFAQKQGYEFFVQEPNTRAFTPKAYANNFMYSPGKLKHRRG
JX266g3055.t1	DE	1.62966135666	0.746386907578	0.838235294118	NADH dehydrogenase [ubiquinone] iron-sulfur protein 4, mitochondrial
JX266g3056.t1	original_DE	euk	n.d.	-1.23076923077	JX266g3056.t1
JX266g3056.t1	qseq	n.d.	n.d.	n.d.	MSSPIAREFEEQLRYTRDLAEALLNPRMTSSASTATPMKHAFARHVDDVKAPKSDINALILDYLTMAGYPNAAKKFSAEANLPAHQDNASIVARQQIQTAIHRGDIATAISELNDLDPEILDTDAALHFAVLRLQLVELIRQCNATPGRDIQPALDFATQQLAPRAPTNQQFLEDLEKTMLLVVFSPEAADPSSAALLKPDLRRQVADMVNKAILQRETQRRDAAIRHLVQMRAWGEDTVRKQTKKDLPPRIDLGLNGDEGDKNGLHENGQDTVMT
JX266g3056.t1	DE	3.53885828917	0.9680758	0.946428571429	Ran binding protein in the microtubule-organising centre
JX266g3057.t1	original_DE	euk	n.d.	-1.23076923077	JX266g3057.t1
JX266g3057.t1	qseq	n.d.	n.d.	n.d.	MNAGISTPPIISDYRSDHDTVAQRAHYSPPWADVSIIGVAGSSGSGKTTLSNAIVRQLNLPWVVIMSMDSFYKPLDEAAHQLAFRNEYDFDSPDAIDFDELVSCLRDLKAGKRTEIPVYSFEKHQRLDKTTVIYSPHVLVIEGIFALYDPRVRELMDMGIYCEADLDTCLSRRIIRDVRDRGRDVEGCIKQWFGFVKPNFEKFVQPQRNVADIIVPRGIENRVAMNMVTQYIERKLLEKSTHHRAALKSLEHGSESEPLSERVIVLKPTTQIRGMRTILQDIDTTSEDFIFYFDRLSCLLIEEALNNVHFREKFVETPQGHRYRGLTAKGEVSAVIVLRGGATFEAGLRRVIPDCRTGRLLIQSNIRTGEPELHYLKLPSDISKHDSVLLLDAQMSSGGSALMAVQVLVDHGVPQDRIVFATYSGGRVGIHRLTKVFPEITVVVANLLSDIEERWVEKRYFRC
JX266g3057.t1	DE	1.04836129022	0.528306129751	0.785714285714	Uridine kinase
JX266g3057.t1	MF_ARGOT	12.0498262335	0.808730721757	0004849	uridine kinase activity
JX266g3057.t1	EC_ARGOT	12.0498262335	0.808730721757	EC:2.7.1.48	GO:0004849
JX266g3057.t1	BP_ARGOT	10.5132743595	0.775499090751	0044206	UMP salvage
JX266g3057.t1	BP_ARGOT	8.3808093488	0.725048591925	0044211	CTP salvage
JX266g3057.t1	MF_ARGOT	2.83071493835	0.548995059864	0005524	ATP binding
JX266g3057.t1	MF_ARGOT	0.0364088828045	0.332405774353	0003924	GTPase activity
JX266g3057.t1	MF_ARGOT	0.0323061269685	0.330798110413	0005525	GTP binding
JX266g3057.t1	BP_ARGOT	5.21959521268	0.636430213657	0009116	nucleoside metabolic process
JX266g3057.t1	BP_ARGOT	3.32870072907	0.569613439861	0016310	phosphorylation
JX266g3058.t1	original_DE	euk	n.d.	-1.23076923077	JX266g3058.t1
JX266g3058.t1	qseq	n.d.	n.d.	n.d.	MEIDRTLYLNGTLDRYTDGNVAVPRMFGKIALEEAVGSNIWAASGTLPVTDQVSGFSGIPFAPSVTADIGVRLFDIPSRLQSMDASGIGYVIVSLTSPGVQGVFDVKNATRLATLVNDEVYANYVQAYPDRFGFFAAVAMQDPVAAAAELERAVGLGAKGALINGYSQIGNPDNYTVRYLDDEACDPFWAKVCELNVPVYLHPRPPPLGQQLLYQGYPMLAHSAYGFGTETAGHALRLILSGLFDRYPSVQIILGHCAEALPFLAHRIDTRLMNGIEGADGPYRHTVKYYLRNNFYATLAGVRRLATVRDTIEEMGEDRVMWSVDYPYESNEAAANWFDYIEGLGVRTKEKLAWENAQRVLNIAANRNRYQVDQEYL
JX266g3058.t1	DE	0.912051746058	0.466462108828	0.9	O-pyrocatechuate decarboxylase
JX266g3058.t1	MF_ARGOT	6.94164941218	0.687258586654	0016831	carboxy-lyase activity
JX266g3058.t1	EC_ARGOT	6.94164941218	0.687258586654	EC:4.1.1.-	GO:0016831
JX266g3058.t1	BP_ARGOT	0.395098941675	0.395968213477	1904984	regulation of quinolinate biosynthetic process
JX266g3058.t1	CC_ARGOT	0.158418128297	0.362492177114	0005829	cytosol
JX266g3058.t1	BP_ARGOT	0.286389004363	0.382404252358	0062014	negative regulation of small molecule metabolic process
JX266g3058.t1	MF_ARGOT	2.22692474543	0.521380279409	0016787	hydrolase activity
JX266g3058.t1	EC_ARGOT	2.22692474543	0.521380279409	EC:3.-.-.-	GO:0016787
JX266g3058.t1	BP_ARGOT	0.173256052669	0.365138102954	0031327	negative regulation of cellular biosynthetic process
JX266g3058.t1	BP_ARGOT	0.158976533368	0.362593942792	0051172	negative regulation of nitrogen compound metabolic process
JX266g3059.t1	original_DE	euk	n.d.	-1.23076923077	JX266g3059.t1
JX266g3059.t1	qseq	n.d.	n.d.	n.d.	MPLQTIVVGGGICGLSTAIALRRAGHHVIVYERYSSEADAGAGITIRANAARILERWGLDLTSYGALPCTNRLLLDGKSLRIYMESDVAQQEGERGGLQINATRSDLHQLLRREVERPTTGEGTIKVLYDKHIVDYDAERPAVQLAGGTWKEADLVIACDGIKSKAATIIIGKELPAKPTGFSAFRLLLPDAKIREVAQKFPNDHFIKSRFEKSTGEVWIATEPPDRVLAWWCCRFDSMHAFDIVIPDHESYASSEEWLARCDKSILLEEFRHWHPLFGEILSKVEEPLLWKICDRPPIESVYRGLLCMLGDALHPMGPYRGQGGSQAMEDAAVVEMCLRGVTDRAQVPRRLELLQSLRVPRYACSQMASTVRQNEPNMEEHYQQVLDEAGKWFQGQDQSHLSDRNTFEIWMDKYDAAGEASKALERIAATDYARTCVSSSKI
JX266g3060.t1	original_DE	bac	n.d.	-1.23076923077	JX266g3060.t1
JX266g3060.t1	qseq	n.d.	n.d.	n.d.	MVATHRILGLNEEPKRSSPPPAEGKETREGGEHGHGLRLIFDRFRKTKTRRRLAEGARLSSSHPISPMSPLKSRASRPQKLDTAAGASARRAPDTSAASPTETTTPRNAQPNIFSRMLRNARSKKNLKQSRSRPAQSAKAPGRSADLENGGSGQASRPAQGLALRPAASHEPGESLPRAESKAATRHSHVPAHETPVFAPVLTLDHTQHTLDSGEPKTRQLSAVTQASSLDVEHTGYQPLGVPNRISRDDRPLSALTTDTLNYNASHESIGTREAAVNKLQPPPSPLPTRDQHSDTLPPAQDPSHTHEEPSDFQQFVQQAGDGDRQEREVMWNAITNRPGKKKVVLDHPDLAFMNPGSLERSDTFGRSKRDKQGSKTKESSWRRASYRSDHKRDDERRRLSVAGDAHNANPSPDTAGMDYRTRPNATRRLSDFLRPSRA
JX266g3061.t1	original_DE	euk	n.d.	-1.23076923077	JX266g3061.t1
JX266g3061.t1	qseq	n.d.	n.d.	n.d.	MCQDLVLERNQPKHAQIKYLIEPVAGRRNLTWWGGALHRLWRSRLNPGFSQRNLQSHVSALVDEVEVFLDILKAHAGKNGSWGAVFPLLPKTVDLTLDIIGRVVLDLRLDEQSKGPTELQTALRTLVGQVQFKNLATLRRRLSPFYQYDGWRCRRQLRKILMPRIKEQMGAEQSATQKTVIQLAMKEYINETRTGQARTSSSEFTDDVLGLVQQFLFAGHDTTAITITWAFQYLSKNPGVLQRLRAEHDEVFGPNTDAVAETLRQSPQVLNSLPYTLAVVKETLRLTPIAATLRNGSPEFFLTTRKGMRLPTDGFAVVTGTACIHYHPDLWPRVNEFLPDRWLVPQSDPLHPSQPGQWRPFEYGVMNCIGQELAMIELKMVLLFTVREVEIEASWDEWDKSQ
JX266g3061.t1	DE	1.46582382607	0.692407496169	0.754716981132	Sterigmatocystin biosynthesis P450 monooxygenase StcS
JX266g3062.t1	original_DE	euk	n.d.	-1.23076923077	JX266g3062.t1
JX266g3062.t1	qseq	n.d.	n.d.	n.d.	MASPVAYNPGRSRAIQRSFELLCDYLNFGGDLDTTAGGLVRHVLRSPYIAPFFDEYTRDYLMEAEEVEDIDYQALQSFCRMKNAFQSKNYAHRSAVDKSGWCALDHATRFMVQALQYSWRKDGPWDHGQWEPESDDGDVEFWQVWMVLRHLQAEWEAANLEEWSEDGLNEMFRQFRLKL
JX266g3063.t1	original_DE	euk	n.d.	-1.23076923077	JX266g3063.t1
JX266g3063.t1	qseq	n.d.	n.d.	n.d.	MAIIGQKEELGDPRVSNIAQNDTMKWYQKPNLRFLYLILVPCGLGVEWTSGFDSSMMNSLQAVASWVSYFNNPTSDRLGLLNAMYSLGGLMAVPFVPTVSQYLGRRWTIATASLIMFLGAGLQAGALNQDMFLASRWVLGFGIPFAIVNASSLIGELSYEKERSTMTSLFNASWFIGAIVAAGTTYGTFQMSSTWAWRLPSLLQLVPSMCQVCFLPFCPESPRWLVSKDRSDEAFAILSKYHSEGENGEEYVRLEFAQIQSTLALEKETAKAFVWADVIRDAPMRRRFLLALIIGFFTQWSGNGLLSFYMKAILNLVGITDNQTVQKIILSKSCWDLLTGVPIALVAPRFKRRKMFLTCTIGTACVYVVWTIASARYAIDKSASAGIAVLVFIFFYSPFYNIGWNALAYTYLVEIFPYSQRAKGIAFEQLAVRTAVFFNTYVNPIALDKIGWKYYIVYCVWILVEITTVYLLFPETKGRTLEELTFMFEGHEAQEKQKRNVDKQLELEPIEPTGHRAANV
JX266g3063.t1	DE	0.880748080976	0.451685274488	0.914285714286	Major myo-inositol transporter iolT
JX266g3063.t1	MF_ARGOT	3.3515762429	0.570522151056	0022857	transmembrane transporter activity
JX266g3063.t1	BP_ARGOT	2.78041000121	0.546814632503	0055085	transmembrane transport
JX266g3063.t1	CC_ARGOT	0.830600388677	0.437031331205	0016021	integral component of membrane
JX266g3064.t1	original_DE	euk	n.d.	-1.23076923077	JX266g3064.t1
JX266g3064.t1	qseq	n.d.	n.d.	n.d.	MHVILTGATGLVGSGVLDAMIKTKDISKISILSRRPVPMVDDAKDPRINVIIHKNFEQYDSELIEKLKGAHGCVWALGISQTQVGAEEYVKITKTYAVEAAKAFRGLASETEPFNFVYVSGLGATTQPGRFAAIFARVKGETELALAVLRKENPNFHTSSARPAFVDAASHQAIKPYLPNKPLVNKFLEPLLSPLVRLGIKSIHSPTDALGKVLTEMAMGRHKDQFVAGNGIQKIGDFPILENSALRRLVGL
JX266g3064.t1	DE	1.66195517842	0.756333487683	0.851063829787	Botcinic acid biosynthesis cluster B protein 16
JX266g3064.t1	GN	n.d.	n.d.	n.d.	BOA16
JX266g3065.t1	original_DE	euk	n.d.	-1.23076923077	JX266g3065.t1
JX266g3065.t1	qseq	n.d.	n.d.	n.d.	MAEEIRETKAAPYLESPVASDTETAGRKISEKSLLRKIDSRLLPAVGLLYLLSFLDRSNVGNARIEGLLTDLHMTDDQYLNGLTLYFVGYVLFEIPCNIILKKTTPRIWLPVLTIAWGIVATLLGVVENYAGFLTARFFLGVTESGLFPGVVYYFSMWYKRRERQYRVSLFFSAASLAGAFGGILAYGIGRMGGIVWANGWRWIFILEGIFTVVVAVAAFWFIHNYPNTSTFLKDDERELIQQRLSSDSDATNEEHFTWAAVVEALKDPSCWLYGLGFHTMSLPLYTLSLFLPTIITNLGYTAAKSQLLTVPPYAFAFITTLTVAIASERRGQRALFISGSSLFAAIGYAILLGNTDPVARPGVSYVGVFFAAGGIYPAVALVLSWPAINVSGQTKRATANAMQISIGNCGAVIGTQLYRTTDRPRFVVGHSVALAYLLANIAVVAVLGFRLKKENQRREGVAPEIKDVGQVVDWKGDSDPRWRFEY
JX266g3065.t1	DE	0.718658120385	0.371740075992	0.909090909091	MFS general substrate transporter
JX266g3065.t1	MF_ARGOT	3.16336327573	0.562950487854	0022857	transmembrane transporter activity
JX266g3065.t1	BP_ARGOT	2.62427176106	0.539918252926	0055085	transmembrane transport
JX266g3065.t1	CC_ARGOT	0.78395673436	0.433262013008	0016021	integral component of membrane
JX266g3066.t1	original_DE	euk	n.d.	-1.23076923077	JX266g3066.t1
JX266g3066.t1	qseq	n.d.	n.d.	n.d.	MQLSISNPLILVYVLITGAVATPVLGPVTPRTACSGNTPSTRSEWCNYSIDTDYSTIVPDTGVMREYWLELTDVTVAPDGISRAAMAVNGSIPGPTLIGDWGDTFVIHVKNSLTTSNNGTSVHFHGIRQNYTNAQDGVSSITQCPTAPGESITYTWRATQYGSSWYHSHFSLQAWEGVFGGIIINGPATANYDEDLGTLLLNDWDHSTVDELYNYAQTVGPPTLANGLINGTNTFEDGGSRFTMSLTSGTSYRLRLVNGAIDTHWKFMIDNHTLTVIASDFVPVVPFTVDYVNIGMGQRYDVIVTADQTDLADNFWLRAIPQSACSDNDNGDGILGIVNYDGASVTDPSTIRLDYGADACDDETDNLVPYIAKEVGGSDLSALEDAGIALQGNLFKWTLNSTSLLTDWAAPTLMQVLAGTKDYEADDAVIKLPSANQWFYLVIETDLAVTHPIHLHGHDFFVLAQGTGAYSSSVALKLNNPPRRDVAMLPASGHLVMAWETDNPGVWLLHCHIGWHTSEGFALQFVERFDEIATVAENTYVVDTCDTWSTFSDANLVVQEDSGI
JX266g3066.t1	DE	1.09557120244	0.54877713084	0.444444444444	Laccase-2
JX266g3066.t1	GN	n.d.	n.d.	n.d.	LACCASE-2
JX266g3067.t1	original_DE	euk	n.d.	-1.23076923077	JX266g3067.t1
JX266g3067.t1	qseq	n.d.	n.d.	n.d.	MLSSIFALGLLPLAAQAVPTPDAPGVPSSSFQLYAYGEGFGGLSVFYWNGLAYLGDASLANDTEAAAVLCKSSSDSTSMVGIPVTTPGQATPSWSGVTYYIPSDTATTHQTGFVSGEATTEDLTTGFVFYGNTAAWATSSGKLQTKWFATPYENTNIWLLNWDPSTDSSDNKVQVTLRSVTPSTPPPNPPGPGNPGRSTDSQKPHPAS
JX266g3068.t1	original_DE	euk	n.d.	-1.23076923077	JX266g3068.t1
JX266g3068.t1	qseq	n.d.	n.d.	n.d.	MSDSDTDLSSRFSPGSLSASRQSPVAHEAEGDFPGFMRLPPEIRHQIYLAAIPSPGVNFFNVHSFPNDHKGANRSDSPPNLHLDLRRLSIEDDDHAVALYDPSAWQTRHALRQTCREARLVCAIPEDKIIRLTLSLPRRGLFTHAGDGLQRSMTPLQKDPLLQAESVVYRQVEVHADDIVALSVENCSFNIVFEESTMFHVGRDDDEDEINLGWAYDPEFKGGRPLGIPRHRFCLNLARDDWATMRSMEEISTALFEAATGGASQSGSGLIMLDDELETNKDRVRSQSYTQDPLGFWDRWGDHYITVPWSYEDLGMNTQLIKAGPEREQMRTRYLRSAQLKSPKRPVDSQRPRDP
JX266g3069.t1	original_DE	euk	n.d.	-1.23076923077	JX266g3069.t1
JX266g3069.t1	qseq	n.d.	n.d.	n.d.	MALLNTTFTAHRLSPLHVGSEPLTPQRLATLSKRLRDVLVGDVVRGVQVGLDTASSGAAALGQTGALESVEWDWVGVRGMLEAQGEAGEDTADDDEQDAASPAPEPSGRRGGRRGGQRKKRNNATVPDSSPGALKLELRYESNAFSALLLPALSGDAQSSSAEEQQQWTSHPSVPAPANPSNSTAAAGDSFLALPLLLIRAPAPLRAVLTDFLARTFDVRVSPLGLDPGTLVAAFERWLVDSGSVGGGARAGKDVVLTLGFTPAAVSAAISSRHGTPAADDAGXXXXXXXXXXXXXPLGLKSIDVTIPAEDVGGFVRAGRAAETAQPFTDALADYLRHHLALDTRHAAVRVLRIACDGFVLSEGRVRLSQGGDAAWNLLDGLVQKAKGKGLRG
JX266g3071.t1	original_DE	euk	n.d.	-1.23076923077	JX266g3071.t1
JX266g3071.t1	qseq	n.d.	n.d.	n.d.	MPLRIPHPDAPLHLYRHILREASYLPPLARPWAVDRIKARFRDCRHARHPHRHVRHAHHHLRFLRAANAGHVDRMLRICYMATGRLGKRRRLLADAYLTXXXXXXXXXXXXXTPQSPGKRPGGDRLLHPTWLDSWDLPKIKALATSQYDQQSNATLPKEVRRTLNVSPTQNCWGLPVGPRGLTNKTKKLYASVFASLLPPVPRGEWQALQSLALGEADDASWQIPSRRPVAAXXXXXXXXXXXXXGTAHVDRPWDWEKYATTPIRVLERPNARRRKALSGSLDQDPRGQGAPIGLRAYKPRSLRRNLYGRIWAASPLVTTKNTSWDITWGGANPKVSKPASRDMQFFRGVDTKGSIMPSSPAAV
JX266g3072.t1	original_DE	euk	n.d.	-1.23076923077	JX266g3072.t1
JX266g3072.t1	qseq	n.d.	n.d.	n.d.	MRYLGNAWREKRDLSEDVPTIIELVRELADYEHELDAVEATDSKLLATIAFAPDGVESTSTARNTEPTSPERPARCLLLFNESGAPCGMALYFYNYSTWRAKPGIYLEDLFVRPSERKKGYGKKLLVELAKEVVSMDGGRLEWGGGHERVGGDARRPRRPDEAGQAAXXXXXXXXXXXXXXXXXXEL
JX266g3072.t1	DE	1.7197450348	0.773563123728	0.625	N-acetyltransferase ats1
JX266g3072.t1	GN	n.d.	n.d.	n.d.	ATS1
JX266g3072.t1	MF_ARGOT	6.69123834945	0.680295055573	0008080	N-acetyltransferase activity
JX266g3072.t1	MF_ARGOT	0.539590605196	0.411359318922	0050366	tyramine N-feruloyltransferase activity
JX266g3072.t1	EC_ARGOT	0.539590605196	0.411359318922	EC:2.3.1.110	GO:0050366
JX266g3073.t1	original_DE	euk	n.d.	-1.23076923077	JX266g3073.t1
JX266g3073.t1	qseq	n.d.	n.d.	n.d.	MGSSSNVRVAIIGAGIAGLAAAIALKDNPSIEVQVYERAPELREIGASIALGPNGMRTLDRLRVYNALHDSVAFRNKSGLPMIYRHYKTNEVVSVDKHKGAVSQRHQTARYYRVHLQAALAEHTPATQIHFSKAFQSVSFDAGTQSLRIRFADGSTAEADVLLGADGIHSAVRRHFVPSSQTRWTGWTTFRSVFPVDPHLAHIADLPNEAVHIWGPDRTLFLSHLGRGLFTVVGSTQSDPQVPSAPYQDATWNEEGDVAVLRGFYKEWSPLVRQIVDAVPFTRVYPNATAHALDSWALGGGQADDRDEGSGSGARTSSGKRVTLAGDAAHAHGGAFAAGGSLALDDAWAFAMAIKHAFPAHQLQARDRGSVGENIERALRLYERTRKGHTDRVMRVVAQNNAKTVDRHREAGGGWRETDDELRVRMQNRADTSWIHEHDVVEAFAEALADEDPSQGELQAQL
JX266g3073.t1	DE	0.918830895247	0.469633936438	0.863636363636	Salicylate hydroxylase
JX266g3073.t1	MF_ARGOT	7.62338820185	0.705604225963	0071949	FAD binding
JX266g3073.t1	CC_ARGOT	0.169845594829	0.364540299712	0016021	integral component of membrane
JX266g3074.t1	original_DE	euk	n.d.	-1.23076923077	JX266g3074.t1
JX266g3074.t1	qseq	n.d.	n.d.	n.d.	MWSRGMSAVGGSLYLASLAVASFDGNLNYNSPSRRHSNLGIDVTLVNRRSFKRGAIPWSPEQLNFTHGVASGDPYPDSVVLWTRVAPGMESDTSNVTVEGTAPLYNTDRDPYIEADPNPVCVEWKVFETQASTSSTCSWSWPFCLVNPDCSSCCKPFSTCSATATNAHGRVVSSGTAYTTSDIDYTIEATSLQPFMTYNYQFTICGSDRVSPLGRTKTAPRAEDDLAQVKFAIFSCSNFPLGYFNAYGNAARKDEHDYVIHLGDYIYESAGAGQRAHKPEKYVFSLPEYRTRHGQYRTDPDLLLNAQNFAWIPTWDDHEVANNVYRDGMSALFNTENSFLKNGASISVDQRKMNAVRAYWEWMPIRQVDLDDNLRIWRSFQMGKLLDLIMLDTRNYDRSITDLGNTFTEYIDLIKDDGGRSLMGSHQEHWFYRQLSESAKRGATWRIIENQVIFSRLEFSQGLGLDTWSGYASNRNRTLKHLYDNNIHNNIFLAGDSHQSWVSDLAWRGDKPYDENTGLGAIGVEFAGTAVTSPGGEVGSIATLEAQSQVDVDANPELQWAEGYYRGYFILTVTPAEVNAQFYGSPSVATRNPWDLSLANFTVVVNDNHLARPVAGGSVEAGHVQGGEVNPTNVTLNTETGEWDIVGYETMYLSIK
JX266g3074.t1	DE	1.17255576979	0.581112458486	0.468085106383	PhoD-like phosphatase-domain-containing protein
JX266g3074.t1	MF_ARGOT	10.247254573	0.769504558985	0003993	acid phosphatase activity
JX266g3074.t1	EC_ARGOT	10.247254573	0.769504558985	EC:3.1.3.2	GO:0003993
JX266g3074.t1	BP_ARGOT	5.93126583854	0.658322842764	0016311	dephosphorylation
JX266g3074.t1	CC_ARGOT	0.00501161984518	0.314979113856	0016021	integral component of membrane
JX266g3074.t1	MF_ARGOT	2.36584498361	0.528036527293	0046872	metal ion binding
JX266g3075.t1	original_DE	bac	n.d.	-1.23076923077	JX266g3075.t1
JX266g3075.t1	qseq	n.d.	n.d.	n.d.	MAFAPHWFAGPDGDPVNGRGRVTNTSLTSLGKPGYMYPWAFKIYVLAYKFETDESEVGFKATFIDVEMKDYLHVVDWFLNHPLNPCISDTGRTSVDMLPAIKINSLTECYAFELGKYNEVNVRSAVYRREYQWPSPLAFMVGLPWICRMTASTNELFRAHHNTIFDQKLLENPEARVLAALYYDSAVDSEGEPILRAVPPNRCLSNIKFQANPGTVMIMHINGACILIEHVKVFTDFMDLIMNLSAGFNHVNKAMFQFHWDTRKRLNDVKGLDLTNIPSPYEMSTSILGRGNPVFGPDVEMWRKGFEKLNSET
JX266g3076.t1	original_DE	bac	n.d.	-1.23076923077	JX266g3076.t1
JX266g3076.t1	qseq	n.d.	n.d.	n.d.	MYLGKRTALQRSGRHDWPAAGTFRASNPPKQAPPQVRPDDPGTPSPRAISSDWSRYIASRSDSPRQCWSTGISVQSVPTCCSAAFLAFGSRSSAPPQVPLGLAAPATSHLCSSLAAIGWLPMLVDPLVALVWPLC
JX266g3077.t1	original_DE	euk	n.d.	-1.23076923077	JX266g3077.t1
JX266g3077.t1	qseq	n.d.	n.d.	n.d.	MFWSTTITASLMVAGASAGVGRMGAMAPRSMMEARMEDDAAPTLQARQSNSINLTPDSSSMNLTQWNTETSALCTTALSQLAVASNPSGTAVCYNIPSLDTNTGTFMADLRLFQVSTPSGEFSSVPQQNIQVELQYNGATVSAVNVSTSSVAPRGLEARAVNPTPLQTYMFVGQIDQKQLAQPMTMGVLEALVMPTVTLKGVNTGGNTVATNVSSNEAAFVNGVFSKETIMSDLALAQLAVNEVVAGLKNGTVAFILPGVNILIFPVGLVVTGFWTIAGLAVYGFGTFQRISYRESYRQRKARAGKGMTGRI
JX266g3077.t1	DE	1.11831532718	0.558465220928	0.558823529412	Putative ribosome-recycling factor
JX266g3077.t1	CC_ARGOT	0.828070442457	0.436829641872	0016021	integral component of membrane
JX266g3078.t1	original_DE	bac	n.d.	-1.23076923077	JX266g3078.t1
JX266g3078.t1	qseq	n.d.	n.d.	n.d.	MSSLTAETAVWNQHSSEAKSHSVAVRVWGSWTILQSPQPHGHQLAGRQLLTLPSAAGCVDKQRQLPGLVIPESTSSVSRRWNTTKRGEGRKMKARHRIMRWPWPVPAVQLAGR
JX266g3079.t1	original_DE	euk	n.d.	-1.23076923077	JX266g3079.t1
JX266g3079.t1	qseq	n.d.	n.d.	n.d.	MDVATLVKQMHDNLSEIHTTITGVSTESHHAQLDELEKKRNDLLDSLRAAFDQEKQELDSKRRTEREEIAEQRRKEDEEREARRRREDEELQGRNDTEDLQRHEKLDENLKQVDEDTDQRMDEIEEAARRTVDQGRKRLDELEEKRREINRLIDEQLQMPLPSVPTRKRARGEKSVNGTKHGAPVSMPSPSKLEVGLLGNSDKTPETVPTPTVESGESSALVSDEVLKKDGQHEDVRTELRDSVAPEESQARTEAPEVTKSPSLAPHQDQADSQEEGVEGLEGRLAPQTEDSAIGLDPAVEAYKTYSRHASLSGSESHSLDPIEESHPPKDEFEKEESGGIQVVTEVHQVPRSSVGPILTSESAGDTNEVLNSSWSNSSIGISDDKPLLLGTKAEPLRTDTSIQSASGEAAMPSRAIRGSSDSPKGVELDTPKPNSIHSIPREEYDLAKGYAKEDTEDSTGAQCEFGSKDDSSDRPDEDAGNIRPNPGQPKAIEERLRTSNMASHEQDADDCDITPGSPTILNVGDGFEKGHDEAHDSALAWADIPQDNLSSPMKSRPETPTEAGTDTTRGLTTTPDTKQQNPPVELAESLPDSDSDVGGCEAYVVTGPGLYRERNQDLGDHEPSQPVPTAVIEEQSANTGAIASDLDRINENISLGSPPNDDEGGSAPGGDGESRGESTTAPERDSEPAGVPFREANHTHERESQGGNVVEDAGCDQGAVEVVHTAGKPVDSHGECAITEGTDIPISRPHYGDGQPRLPVEPGSGGLGLDRLEQPGGMGDVTEPNASDEGQYQHEVPEAVGEMACPGHDVDMVDDCDAEKATYMVGDLPSRNLDVDGSHDNLPVPDEDRDKYNPLMGKRIGKEAPEPAVTSPDDTRSSTCGSTDRQPFALSTSTDLPHSQSSPQETDDHLGMDNERRGHLVDSGTAEAESPSLGHDQVRSSNETHPHMDDEPRPNEILGVKWGQEPAGEPEEPNECPASLAKQDPGNYLSQDNGVDRQQEANSNPAQRHGSLEETPVNSELHVEPSTKSHSESVISEQVNQGPLQMPGSAVGSLSSVVTQVVPTLMFGKVPKDEATSDQSTNEIYDDRTERLASDDTIDLGASEEAAGTTTMLVTDGNGDNHLSVDPLTRQTTSSPLPVENDTVHGHEDLFDDDNTSSYQDIETDQDDDSAAEIATHHTVSQQNTVHAARDSDGITDSLTSGEGIWKHGQDTVRPSNQSTDDQGTEYLSKGASKLGYPESHDIAKTPNIVPVSHQSVPEISPLVLQSDTPTTPKRGGLAASRHAPWNSPQTPPHQTETNAESETSPAAFTPRDVTNVPWHERNDSIPQSLHSQSTLSSAPSSPVHSALPIDKHEPVIRDSWHGPLGNGMRSRAGTQLTDRNDTGDFDPFKYDSGSSFSYNANSPVRNVEMQPSQPQSSRSSLAGSPMFQKLRNMFEVPTGVGSSSPPSRSASGNFQPVGRDRSSSLHKSFNLSDTDDSPRRAGFLNEHEDEVDEHSALLQSSNGFDRN
JX266g3080.t1	original_DE	euk	n.d.	-1.23076923077	JX266g3080.t1
JX266g3080.t1	qseq	n.d.	n.d.	n.d.	MSQESPSSKVGLSCKAQDDHAGDNDSVHSGDDGVHTPNSTPPTELHETALTAKGLGQIWRWNSPVPPTLTTCMHELVTQQARKNPGRPAVESWDGNFTYHEVDEYSNRLAARLQATGVGIGGNVPVLFEKSRWTCIAVLAIMKAGGTFALMDPSQPEGRLRTIVEQTGARHIVTSKTQELLGRRAAPNAALIVVAEDCFDSKDGSPDATQFPPVPPETNLYIQFTSGSTGRPKGCLVTHGNYTSGAVPRADLVGYREHSRVLDFASYAFDVCIDCMLCTLANGGCLCIPTEADRVNDLSGAIRKMNVNMAHMTPSVARVLEPDIIPSLEVLGLGGEAISNGDALKWSQTTQVVNAYGPSECTVGCTINNQVGRDGKKQITIGKGCGGSIWIVDPTDHNHLVPLGAVGELLVEGAIVGPGYLGDAEKTSAVFINDPEFLVAGCNEYPGRRGRLYKTGDLVKYDTDGSIIFVGRGDQQVKLRGQRIELAEIEHHMRDKLPSETRVAAEVIKPGSASGEPMLVAFVSDKAGLVSGVDSLLGSFSPEVLACLADMNKNLSEYLPIYMLPAAYIPLHTMPLLVSAKTDRKQLREIGTSMNRRDIAAFAAALVQRREPSSDVECRLADVWGEVLGPDGDFSATDNFFSVGGDSLRAMRLVAAARRRDISLSVAAIFANPVLEDMALMAQPTSSVADLTVATFSLLNKTWPEDTAREGTAVLCGLSPDLVEDVYPCTPLQEALMALSAKVTEAYVAQRVVQMRDLDTAKRLADAFQTAAKDCPILRTRIVQIPGQGLMQVVVRDDFACPIFEGLGLTELLAKDRDDPVELGKPLVRYAIVTDEAQTGKTHFVLTMHHALYDGWSMPLVVERVNRAYQGLSTERPANFKNFIKYLCEMDREESQKYWRERLEGADGEQFPTLPYPGYQQQADSLLEHYVSLGRRAGGTTIATAIRGAWALLVASYMASNDVVFGETLTGRNAPIPGVEQIEGPMIATIPVRVTVNTELTVSEYLQDVHNQSVLGIPHEHFGLQHIRRLSPDAREACELRTGFVLHPSTEEDGAGPSEDQPANGFVPAGDEEAAQEALKFNTYALMLVCSLDPKGFLIMASFDSQTVSSPQMQKMLSQLGRLTQQFCENPNQRLAELNLLDATEMAELHRLSRLSAASATCRSLFSSDVEVTDAWIVDPSDTERLSPVGALGELVVHCLGSSTFETIECPKWLPDTLVGKVYRTRKLARYSPVGSIILVDKSTEKKEPKATTKRSTKISVSSTKQQGLRCAWSRILGIPEDEIGLDDSFFLLGGDSIGAMKLVSETRLEGFELTVKEIFKHRTLYEMANILKEARSVTQEKVEAAPKPFSLMKFDDFHQFLDIQRSLARPEWVIKDIYPTRPLQEVAVYGTVKMPRYSARYELFHLDGEVDRERLLKSCQELVASNEILRTVFVESNGRCLGVVLDSLTVTIDEYNIEGDIKSFAHKLCGMDVHTKMPLGSAFVKFMLARGESGKSCLIIRISHAQYDEICLVPLLRQLGALYDGLPTKNNSPFSAFVYHTVNRSIPQSIPYWRELLKGSEMSILRSDLPLNSRIPGDVTRTVSIAARLRDVTVATLPTAAWAICLARRLNRRDVVFGEVVSGRNTDLPNVDSVMGPTWQYVPVRVKFEQDWTGLDLLNYVQHQHIASAQHEGMGLREIVPQCTDWPATVDWFDTVVHQDVYHVEEMKFGKANCTMETVYPHWEPLREWKIQAFVKGDELMFEVVTFADWLPMARELLDELEEIMDMLVRTPKNPLPWKL
JX266g3080.t1	DE	1.0589792642	0.532952784261	0.833333333333	Surfactin synthetase subunit 3
JX266g3080.t1	GN	n.d.	n.d.	n.d.	NPS1
JX266g3080.t1	MF_ARGOT	8.23112366333	0.721277855195	0031177	phosphopantetheine binding
JX266g3080.t1	MF_ARGOT	4.73220842429	0.620562849189	0016874	ligase activity
JX266g3080.t1	EC_ARGOT	4.73220842429	0.620562849189	EC:6.-.-.-	GO:0016874
JX266g3081.t1	original_DE	euk	n.d.	-1.23076923077	JX266g3081.t1
JX266g3081.t1	qseq	n.d.	n.d.	n.d.	MSEDGSRNADRRTPRFSWNLAYEATFFRSLCESIQLGFKENHSFKAGAWERAAIALRDKHVAYPEKSHLINKADNARKKFRMWRGLREDPEFLYNPNTRMVTASEEAWQRHFEKEPLSKALRGRPFDHEEYMEILFPDVIGSGGAPKRIMKKRKGPDGTPLAADASGTSNPGQQVMDLTIEPSLYTQTPTHSSTQQISQTPASAQSVSXXXXXXXXXXXXXXXXXXXXXXXXXXXXXXXXXXXXPQPHPPSQPHHHPTAAGIPPPSTVPTSSALTPPDETPNAANPRKRFAPDTDKRRGRPSRFSSNIYSGSPAASGSASLPAAAPATTPLRAQPIHPSFNTTALFEDGLYMLAEALRSRAPAKWPEQAMEILFRDFSDEDADLQLKIAEKALTDENKAMMFVKSTPELRRHWVGRLREVHLRGLGLGRVGEEAS
JX266g3081.t1	DE	0.69563214044	0.34347576231	0.488888888889	L10-interacting MYB domain-containing protein
JX266g3082.t1	original_DE	euk	n.d.	-1.23076923077	JX266g3082.t1
JX266g3082.t1	qseq	n.d.	n.d.	n.d.	MQSFMNVILFLGLVALVAASPAHIQKRGIYKVERVPNPNYTGKNGPRALLKTLRKYRMPIPAGLMESVESNEMITKRQQGKKKGGKKGGKNGGATANNSTAVAAAANNTAAAAGTGLVTATPETNDVEYLSPVKIGGQTLNLDFDSGSSDLWVFNTQLSTAATTGHTTFDPTKSKTFALMKGASFQISYGDGSGAAGNVGTDTVDIGGATVTAQAVELATAVSKSFVQDTNNNGLLGLAFSELNTVQPQGQKTFFDNVKASLAEPLFTADLRANATGAYEFGRVDNTKFTGAMTWVPVNTTQGFWQFTSEKFAVNGGAPQASTAGGQAIADTGTTLILADPAVATAYYAQVKGAVNDQQAGGFVFPCNTQMPDLQLDVGGTMATVKGSDINFAQVDAQNCFGGVQASPANLQIFGDIFFKSQFVAFNGGNNSLGFAQHV
JX266g3082.t1	DE	1.44172104815	0.683970578742	0.742424242424	Similar to extracellular aspartic endopeptidase (Secreted protein)
JX266g3082.t1	GN	n.d.	n.d.	n.d.	PEP3
JX266g3082.t1	MF_ARGOT	7.27489461948	0.696333622482	0004190	aspartic-type endopeptidase activity
JX266g3082.t1	EC_ARGOT	7.27489461948	0.696333622482	EC:3.4.23.- EC:3.4.23.1 EC:3.4.23.15 EC:3.4.23.20 EC:3.4.23.25 EC:3.4.23.32 EC:3.4.23.34 EC:3.4.23.35 EC:3.4.23.36 EC:3.4.23.4 EC:3.4.23.43 EC:3.4.23.5	GO:0004190
JX266g3082.t1	BP_ARGOT	4.24238201956	0.603769071978	0006508	proteolysis
JX266g3082.t1	CC_ARGOT	0.0483333160647	0.336621986716	0016021	integral component of membrane
JX266g3083.t1	original_DE	euk	n.d.	-1.23076923077	JX266g3083.t1
JX266g3083.t1	qseq	n.d.	n.d.	n.d.	MYSLEAESDDEPGDQLSPSDGNFANSSSNVVPNVPNVVVPDPTVRDSETPAERKALEAKEDEFLNSPGHSQPQAVYPSRNPSRNPSVLGPSTSAPSTRSYSTRTSHTPPTSYAPSSQAPSTSRQPLRTHPSRERTPSLYSEAPPAYTPSQTTPLSPTAPSDETRSYNTFSPNMGVENERLLDRDPESMGPPDDESLHSPRWSKRIRRRLPPWLNWRVGLLAVVLLAITLGFLTSGYKAFKGGDKTTIRPTLPPDGVTQPPKTPEEPAQPGSPGKQPLEPTYCKNAEFRFPDQILAVDFSKGKFLSFIQEQHGHGGNMPVRVGGQVNIRQLDEGGYPRVVLETVTNDEALRLEVYMSEEDQKMRISVPKKFESENADNPPCIEMRATVWVPKNAELRELSIAALHLDVLTLDDLSIHVDDFAKLSSVVGDVVSAAATPRSYENKGLSFDNTPDFTFVPAKETYTLDSRVLEVSTTSGNIYGNWPLYDMLGLHSTAGSIKVSITPEPVLESNPKPAVLSMSSISGSIHATEPIHVQDQMPIREYLVDVKSTSGGIHCALAFGGGVELKSTASDIAVDLLPILDASKLSPTSPAQLETVTTSGTTAVRILEPTWFNAKDAAAPREFNCLQAVHKSTSANVGLRYPQSWVGDLRGETTSGRLAVKGKDVRVTKSSGGWPGSTLTAYKGRSGGGSTISVKTMLGSLDAVIGDE
JX266g3084.t1	original_DE	euk	n.d.	-1.23076923077	JX266g3084.t1
JX266g3084.t1	qseq	n.d.	n.d.	n.d.	MCNNIYTHFEECNHRYFQNTSHCHVARRCKPADDMLLESPVFLPQLPKIPPGLLDCKQRTLIAPKKGRCPNCEKAEVRQRAEARKKAHDARDQRSDIESSGALVSKIDHKDQSPSGEGPCGTIREETPSPDVDALKAVQKSLNRLSMQQRLTPER
JX266g3085.t1	original_DE	euk	n.d.	-1.23076923077	JX266g3085.t1
JX266g3085.t1	qseq	n.d.	n.d.	n.d.	MHAIQQVLHRSARPISVHEFRDAILATCKPRFPEARGSMHRPVGLAISGGVDSMALAYLCSQIRKLDPDIMITDHPCAGFRAFVVDHRLREGSTEEAHSVMKALHEMGIPSDLLPINWKKELGENVDVKNLSNIESAARRARYRKLGHFVAFRKMATLLLAHHQDDQYETVLMRLINGHPNRALIGMREASDIPECEGIFGVYGSGWVDDQTRKHPFYNTKLSKKERKSLKQELKFRINELMHEDQQAEDQLANLGVFDTTGADDSLGKTPIRFNWSPQLGSMPIENGGVSIHRPFLEFGKDRLVATCVENNVPWFEDHTNTDPTLTTRNAIRHMYKSCELPRALQKPAVLALSKSCQHRARAQDAEARRLLQRTVLHDFEPHVGTMVVQFPNLQVHGSKGASSSNEYHQHRLSQKRIIAALALQRVIALVSPEYQAPSVTNLQNVVSRLFPSLESLPDASRAAPPKAFNVAGLHFMPIESSPPSVASSALLHPQIWYVSRHPYVATEPLPQWRISAWSPGLERRRRPRKPRSRWSVWLPWHFWDGRFWIRLTHRLPSRLVVMPFLVEHSKDFRTALPPQDRARLAAVLKQYAPGKTRYTLPAIYAEEPVDFDNVVSHPKHPEPRNDLAINASQRIIGKPILPPIDRSKMRLLALPTLDFQLPGLEKLLQHEVRFKKADRDTLRTMGSFDGGSFAPLRASSITHRSRNIRKLCINSKRRERLLHKRQGHLGEGHQAAGG
JX266g3085.t1	DE	1.52853211424	0.713762035048	0.742857142857	tRNA(Ile)-2-lysyl-cytidine synthase
JX266g3085.t1	MF_ARGOT	6.13146227936	0.664241186089	0016879	ligase activity, forming carbon-nitrogen bonds
JX266g3085.t1	EC_ARGOT	6.13146227936	0.664241186089	EC:6.3.-.-	GO:0016879
JX266g3085.t1	BP_ARGOT	5.80908674614	0.654661723953	0008033	tRNA processing
JX266g3085.t1	CC_ARGOT	0.00418076184758	0.314088459366	0016021	integral component of membrane
JX266g3085.t1	MF_ARGOT	2.94714172217	0.553968342984	0005524	ATP binding
JX266g3085.t1	MF_ARGOT	0.175060194776	0.365451963663	0004553	hydrolase activity, hydrolyzing O-glycosyl compounds
JX266g3085.t1	EC_ARGOT	0.175060194776	0.365451963663	EC:3.2.1.-	GO:0004553
JX266g3085.t1	BP_ARGOT	0.112806336097	0.353467822344	0005975	carbohydrate metabolic process
JX266g3085.t1	MF_ARGOT	0.0682133726597	0.342622885759	0003852	2-isopropylmalate synthase activity
JX266g3085.t1	EC_ARGOT	0.0682133726597	0.342622885759	EC:2.3.3.13	GO:0003852
JX266g3085.t1	KEGG_ARGOT	0.0682133726597	0.342622885759	KEGG:R01213	GO:0003852
JX266g3085.t1	BP_ARGOT	0.0543528223439	0.338551480434	0009098	leucine biosynthetic process
JX266g3085.t1	BP_ARGOT	0.0474365709683	0.336324470323	0009082	branched-chain amino acid biosynthetic process
JX266g3085.t1	BP_ARGOT	0.0417563080979	0.334370691159	0009057	macromolecule catabolic process
JX266g3085.t1	BP_ARGOT	0.0340855555715	0.33150722163	0044248	cellular catabolic process
JX266g3085.t1	BP_ARGOT	0.0132516760498	0.321414832222	0044260	cellular macromolecule metabolic process
JX266g3086.t1	original_DE	bac	n.d.	-1.23076923077	JX266g3086.t1
JX266g3086.t1	qseq	n.d.	n.d.	n.d.	MKLVILSLLVTSLVAPAIAHNFWMCTAELHDAKLYADRSDVSGDKWGVRYELYGGITDIVEWNTNDENLGHHTMYRDRDYGIYDTNDNRKGRCIPDSTRDFDCLFQFTRVSGFSILNCTSDSIHV
JX266g3087.t1	original_DE	euk	n.d.	-1.23076923077	JX266g3087.t1
JX266g3087.t1	qseq	n.d.	n.d.	n.d.	MSSSSNSGLPLEGKVFTITGGASGIGLATAKILSKRGAAVCIADVDPEAMKTAEAYFAPLKVPFMITKVDVSRRAEVDSWIDAVIEKYSRLDGSANVAGIIGKFHGIATVAELDDSEWDKIIAVNLTGTMYCMRAQLRKMVDGGSLVNISSIHGIKGFGKHSAYDASKHGVIGLTRAAAQEVGAREIRVNSVAPGAIYTPLMQKNWDARGRPSDAPFEEPTAFQRQGTAEETANVIAFLLGPESTFVSGSVYTVDGAWT
JX266g3087.t1	DE	1.24432325447	0.610088048686	0.725	Short-chain dehydrogenase/reductase ABA4
JX266g3088.t1	original_DE	euk	n.d.	-1.23076923077	JX266g3088.t1
JX266g3088.t1	qseq	n.d.	n.d.	n.d.	MRFSQKLLFVIGLSTFVDGQTGKYSAARHLWYNTPGDGFSQGLALGNGRIGALVLGSATEKIILNENSVWSGLFEDRINDASLEAVPRIRDLLMNGNLTEAGQLVLANMAANPTTSRMFGVTNDLVLDFGHSDADWQNYERWLDTLDGNAGVTYDYNGVTYNREITAKFPEGVLAVRLNASEAGSLNVTVSLSRSKGIIWQGASLENNTVTMDIGGSEAGSIAFSSAVRVIADGDITSNGTSLVVTGATTVDLFYDAESEFQWDSEDLYKSSVTSKLEAAASDGYETLRTEAISDHSSLVGRVVLDIGSSGDIGLLPTNERIEKFKEGPDNDVEFVTLTYNFGRHLLVSSSRDTGGVGLGVPANLQGIWNDNYTPPWGGKYTVNINTEMNYWLAESTNLVETLRPLWDLMERSHQRGKDVAKRMYGCPGYMSHHNLDLWGDSAPHDNGTEYTMWPMANLWLLSHMMEHYRFTGDRSFLEKSWSLFYDAATFYNCYLFKFEGYTSSGPSISPENNFVVPDDMAVARKNESIDISPTLDNSLLYEFFTNVLEIASVLQISTTGDEVLSNVQSLRDQLRPAQIGQFGQIQEWRIDYEEASPEQRHISHLWDLFPNSRFTPLINQTLADAARVSLQRRLDHGGAGTGWSRTWTAACFARLLDGNQFFNHTQILLQNHPLQNMFHSIDGSPTFQIDSNFGIVAAVTESLLQSHAGVVHLLPALPDKIPSGSFKGLVARGGFEVSASWSDGQLVSANIESRLGNALKVRVADGVEFKINGTVGDGVETAAGDIFTITV
JX266g3088.t1	DE	1.24133177067	0.60890277776	0.472222222222	Putative Alpha-fucosidase (Eurofung)
JX266g3088.t1	MF_ARGOT	9.63850328765	0.755487034367	0004560	alpha-L-fucosidase activity
JX266g3088.t1	EC_ARGOT	9.63850328765	0.755487034367	EC:3.2.1.51	GO:0004560
JX266g3088.t1	BP_ARGOT	4.03349562506	0.596313356352	0005975	carbohydrate metabolic process
JX266g3089.t1	original_DE	euk	n.d.	-1.23076923077	JX266g3089.t1
JX266g3089.t1	qseq	n.d.	n.d.	n.d.	MSTSPLQPPFATALVAGGLAGTTVDLSLFPLDTLKTRLQSEAGFFASGGFRGIYRGVGSAVVGSAPGAAFFFCTYEGVKSFLAARRQEGQLLVAGEDLVHGQNARSSWKEARDHMAAASLGEVAACAVRVPTEVVKQRAQAGLHGGSSAAALGAILGQYKNVGFGGVWRELYRGWGITVMREVPFTVIQFPLWEALKAWGRRRNGTGSEVSAAESALYGSISGAVAAGITTPLDVLKTRIMLSKERERVLPLLRNILKTHGVGAFFAGIGPRVGWISAGGAIFLGSYQWAVNALQLKAL
JX266g3089.t1	DE	1.14050496396	0.567807992621	0.735294117647	Mitochondrial carrier protein PET8
JX266g3089.t1	CC_ARGOT	1.64680161404	0.491031919705	0005743	mitochondrial inner membrane
JX266g3089.t1	BP_ARGOT	0.923485106061	0.444234488319	0055085	transmembrane transport
JX266g3089.t1	MF_ARGOT	0.207193508376	0.370792881801	0005525	GTP binding
JX266g3089.t1	BP_ARGOT	0.280806303691	0.381643164303	0007017	microtubule-based process
JX266g3089.t1	CC_ARGOT	0.830637535646	0.437034290301	0016021	integral component of membrane
JX266g3089.t1	CC_ARGOT	0.285893830105	0.382337046929	0005874	microtubule
JX266g3090.t1	original_DE	euk	n.d.	-1.23076923077	JX266g3090.t1
JX266g3090.t1	qseq	n.d.	n.d.	n.d.	MAKKARQRISYVCELDHSSSGGHRLGVNGLAVDPNNAVLYSGGRDGVVCAWDLDVAGASGPQAKSTTKFRASTQAHTHWVNDIVLAANNSALVSASSDLTVKIWRPLAGDTEAHTLGEHADYVKCVATPTGGDWVASGGLDRKISLWDLNGKGKSLEIDVSGEEITEKGSVYALSVGRSILASGGPESVVRLWDPKSGKRITKFVGHTDNVRSILVNEAGDTVMTASSDQTVKVWSVTAGRCMYTLTMHNDSVWSLFSDHPDLGVFYSSDRSGWVVKTDVRGAVDMDEGLSVAVAQEHNGVSKIVASKDYIWTASASSSINRWRNVDTGSDALLPEAFRRARASSISSKTHQSPPPTTNKTGRKEIPAKSILRMSNTASFPPHLASPSESNLAAAATHGRKGSDVIINPDALTIEPMDHLPEETIEGQNGLVKHKLLNDRRRVLTLDTAGDVLLWDLIKCEVIQRFGKGHLEDVEPEVNTLEAVAPWCSIDTSSGNLTVVLEPFNCFDAEMYADELTLEEPVDFREDQRINLGRWVLRYLFARLIDVEIKKDEVHRQKLNESVQLRQAAAQANPPMSIPIPPIPGLEENGSAAVTPRANGAHVPATPGLGIGVATPGLGSHLQPVSENSANSPLDKRSSQTSRPSEDYFGSGISAADAPAKAATTPAPAEKEPETPKSPTDAKEKDTGKSPTAFGKKFRMGMSFGTKKLGRSASSTQPEKPVVVEEKKDEENKSESSSNHEKEVDDSFYGVIQKIHNEYEKQLQDNPEQLVETQINPSLPIDTPVLKLPSGTRVIIQEETSGGSANLYRGTVETVGIHADIIEQKAPMWLGEVLLLNNIPPKDPVKVSFVLHPWKDTLPSIATADGNNRLNANRMLRVKKILAYVAERIDPPPEEPEENALKPEEYLELYCNDQLLPNTMSLATLRAHVWKGGNDVVLYYKANGRKEIPKELPKVIEQPAVPDTEAAPAALPTTAVAG
JX266g3090.t1	DE	1.07721204143	0.540874267064	0.296296296296	UBP9-binding protein bun107
JX266g3091.t1	original_DE	euk	n.d.	-1.23076923077	JX266g3091.t1
JX266g3091.t1	qseq	n.d.	n.d.	n.d.	MYLQPVILLTLAYLGVAQDTSSGSGAPQVSTYTSQIVSTVTPSGYPTTTVSASDTGSATDTGSATDTGSATDTGSATDTGSHTSGYETTITSGGSAIVSSVTSGAGGVGATLTSGAGGAASTLTSAVGGATSPITGPGATAAPFVPGLVVGLVGGMAALL
JX266g3092.t1	original_DE	euk	n.d.	-1.23076923077	JX266g3092.t1
JX266g3092.t1	qseq	n.d.	n.d.	n.d.	MASDSAPHFLTLPPEIREQVYHLLLNPDASRLSHPDEYTDYNYRNALVLFRLNRQIYYEARKVFRDLNIFVRIQTPFPNAQDYVAFEGHVPILMKGQPAARFQGQSLNVVIGAPDTPIQEAEPNYIVILLDDLEKFAKIWLYSDLTNPGLNRFLSLELDMRDPYTPDWEEKRMPKWVQRQLLMPFGDVKNLKSLTIKGDPKPLASIETELRAQQQIPYPTAEQCLSECARLKTEGNKELTAGNYHTALRLYAQAWEAMFIIVKGRQRHVHAEAYFSRELHDEPYKGRHGQAERLQLRVQLVANTCLAYLKLEDWEELIFWGMRTIGMMQQATGANEHDISPEDEAMLGFPAAVQLGKIYYRTAMGYKALGVKDQAKKLLRVAKVYLPRDENVSRELAEFTLKLG
JX266g3092.t1	DE	2.49012763665	0.933417079201	0.358974358974	Putative tetratricopeptide-like helical
JX266g3093.t1	original_DE	bac	n.d.	-1.23076923077	JX266g3093.t1
JX266g3093.t1	qseq	n.d.	n.d.	n.d.	MSHSQAMPEAKDKPRAVDAVVEQHKISETAAAQGENASEMSQQRLTDTPFPKDSASEAATPPPPSPLKLASNLQVPPFVAPTGMRFSTDVDFVPSGARCGPMHFTAAETATDTRAATPTALERRRRAP
JX266g3094.t1	original_DE	euk	n.d.	-1.23076923077	JX266g3094.t1
JX266g3094.t1	qseq	n.d.	n.d.	n.d.	MSELRGRRRGRGRLTNAGRILRSHHHTDAAFRPYEQDSFNYDETTPIDSGEHPRPSRLEELRARKRDLELQILSEEIGREQRKQLPIMERDSRSSRRYDDGEVTRYGAGESYRPFNATARRARSPERERARSPPPRDQRERDRPRSPPPRERARSPVGHEDRYVPDRTPRRRSRSPGFRRDRSRGRDMRGPAADTWRRRDQSRSPGRRPSPRRSPIRRNSPPPRRFSPPRRDMRDDRDRRGFEARDPRSLPPSRSRSQQSDAFEPVSGGWGDDPNAVPVSNKRSFQLPERPHDMPSSDFRSPSRRFNTPRGARHISGQRQNDMRHPNPASSDHMRSDHATDFPHGYGPAHGRGQEPHYAPDLSPPSNYINTSHRGRSRSIERDRRDVRDRDRRSPPRRISPPGGRGNAFRRRSPSMDRRDDRFVGSYRRSSPPRDSAMSSALPSRDQSRRPSPTPAVVRRDDRSNVQSPRSPRHQSRSPQRAPPREKSPTRAPLDGPTTRSPPRGPAALRPPPTGPRGDRDRRDSRDARDTRNFSGPPASTTGPPSRPAPSPAPSRQGATSPGIPPSGPRGYGTPRGGYGRGGRGNSWTPTISSRNLPPAAGPASATTGSNNIPSGPRGHTPTSSSLPSTPVSQSKPFNPPKGPAAEKRQLSVFEREVATMTPIIPGGKMSLEDEAAMEGVLPEQLVSHRALKAEGERIRAEKEKTDERTRSLLAGWDKIMREVDLARLKTELTEEALAKSSGEGYTGSAF
JX266g3095.t1	original_DE	euk	n.d.	-1.23076923077	JX266g3095.t1
JX266g3095.t1	qseq	n.d.	n.d.	n.d.	MDAENLEGDDHAMIDAPNGSIDPQGNGSEENGEEYPGEEGLIIDEYDSSYENDDFIKSLANLNMLPTGCCYDDRMKLHANADFGPTPHHPEDPRRIEEIMKIFKKAGLVFTGKDTELAEILQATPTKYMWRVPARPATQEEICSVHTTAHYDWAAGLPDYDTHTLRNLSHAMDQGRQSLYIGAMSFEAALLAAGGAIETCKNIVAGRVRNGFAVIRPPGHHAEFDQPMGFCFFNNVPIAAKVCQLEYPETCRKVLILDWDVHHGNGIQNMFYEDPNILYISLHVYDNGNFYPGRPDNEYIDDGGIDSVGNGLGKGRNVNIGWDNQGMGDGEYMAAFQKIVMPIAHEFNPDLVIISAGFDAANGDELGGCFVTPGCYAHMTHMLMSLAGGKVAVCLEGGYNLRAISQSALAVAKTLMGEPPPHMKIPRIDKGAAKVLAKVQAAQAPYWECMRPGVINVQDMGDGSSRLHDVIRNYQRQILSERFGLVPLFIQREALFKSFENQVIVTPGISEKKKVLIIIHDPPELVAMPDLIDNTVDPHNAFVSDGVMKYVEWAHKNDFGIIDANVPHYITHPEDMDPFIPRASEQTLSNQIKELMNYIWDNYVQLYDADDLFVMGVGNAYLGVRHLLTERQCKDRISGVVNFVTGNLRPFKSATDEDLSPWYKRNSLVYVAKDHACWSDPELEKKVYKRRFGGVRKSDQVGLNRMMQRHAGEVYEWIGERLSQSGNTTEDEKMI
JX266g3095.t1	DE	1.03783876969	0.523676900436	0.842105263158	Histone deacetylase
JX266g3095.t1	MF_ARGOT	11.3208545464	0.793246854699	0032041	NAD-dependent histone deacetylase activity (H3-K14 specific)
JX266g3095.t1	EC_ARGOT	11.3208545464	0.793246854699	EC:3.5.1.98	GO:0032041
JX266g3095.t1	BP_ARGOT	10.9778860552	0.785789607887	0070932	histone H3 deacetylation
JX266g3095.t1	CC_ARGOT	3.60096467965	0.580234539359	0005634	nucleus
JX266g3095.t1	CC_ARGOT	0.056606524799	0.339246166598	0000781	chromosome, telomeric region
JX266g3095.t1	CC_ARGOT	0.043793881336	0.335085986111	0000785	chromatin
JX266g3095.t1	MF_ARGOT	0.102222943458	0.351123812918	0032129	histone deacetylase activity (H3-K9 specific)
JX266g3095.t1	CC_ARGOT	0.0324252291072	0.33084617376	0070013	intracellular organelle lumen
JX266g3095.t1	CC_ARGOT	0.0324108683065	0.330840383183	0043233	organelle lumen
JX266g3095.t1	CC_ARGOT	0.0243851601101	0.327374066817	1902494	catalytic complex
JX266g3095.t1	CC_ARGOT	0.00351618025231	0.313309980773	0016021	integral component of membrane
JX266g3095.t1	BP_ARGOT	0.095094083517	0.349475801127	0031508	pericentric heterochromatin assembly
JX266g3095.t1	BP_ARGOT	0.083731151564	0.346715559233	0061647	histone H3-K9 modification
JX266g3095.t1	BP_ARGOT	0.0824707297044	0.346398125775	0030466	silent mating-type cassette heterochromatin assembly
JX266g3095.t1	BP_ARGOT	0.0812608703308	0.346091136486	0000183	rDNA heterochromatin assembly
JX266g3095.t1	BP_ARGOT	0.0730858048463	0.343953929065	0031060	regulation of histone methylation
JX266g3095.t1	BP_ARGOT	0.0716781417696	0.343574067578	0006348	chromatin silencing at telomere
JX266g3096.t1	original_DE	euk	n.d.	-1.23076923077	JX266g3096.t1
JX266g3096.t1	qseq	n.d.	n.d.	n.d.	MASRICRPFEVIPAELILAIMNNIGVRDLTTFVLLNKRLFGIFKENQAAVMTTILARLVEFESLLLVYTVDKRDFSPDAMLHPRRISVDVGRGPGNHVDLMQCAVGFRDGKLICPRKIVLNSTDLGRIWNMVKVVDWWVEEYPRHRWHKNREDSRCLRRSEELRLRGAVARWWLYSECFHGVYASYAWMPKMWEPDDRLHHLRVMSSMEIRELEDLWETLRVTVQRDICSSISVEDWKPIPWGWDDWRSKHIVSTYMKLDPRQLKDLMENALRLGKAGIIYTARKTQPDFTAEQETLSWSIDVVLQERLLLKSNAVTDIPSSGIIDDDSWCDEQGLFTADAWPTGKPPLSKQELLSYPNLPHRPIPYGDDGHDLDYEG
JX266g3096.t1	DE	0.633061047474	0.199875103953	0.516129032258	F-box domain-containing protein
JX266g3097.t1	original_DE	euk	n.d.	-1.23076923077	JX266g3097.t1
JX266g3097.t1	qseq	n.d.	n.d.	n.d.	MDINGSVVIFGGASGIGKACSEAFALEGAAEVIIADLNIDAAEEVARGLTGIATAESFRSRAIKVDVASEESVKNAVEEAVRYLGRIDYCVNSAGIGVKVAKEMSEADPSDFDRFLRINVMGTFLVTRYVSAAMRTQAPTAVSASSAGKRGLTRGAIVNLGSLASFISQPGQVQYTASKHAVLGVTKNAALDNAAHAIRVNCLCPSWVDTPMVRQAVDSVPGLQQTIESVIPMGRIACTEEVADAVIFLCSYRSSYMTGCAFIVDGGTSLSGKL
JX266g3097.t1	DE	0.672943370627	0.291405035589	0.736842105263	3-oxoacyl-reductase
JX266g3098.t1	original_DE	euk	n.d.	-1.23076923077	JX266g3098.t1
JX266g3098.t1	qseq	n.d.	n.d.	n.d.	MDATEKLDTTGSGYVTNGFPAPGLPRTMRHITGFNSKGESVFLSTDSGDHHRIMGEQQAVANIIYSTNETPVECNGEVDIKHAKENEPPLHYPNGTVARMVDFAPGVKSPMHRAVSLDYGVVLEGVFELTLDSGETRIMRRGDVSVQRAAAHQWRNITGNGTMPGRMLYILLDCKDVYVEGKKMEGYLGLLGQYYQGSQH
JX266g3098.t1	DE	1.4651215158	0.692163458778	0.93023255814	Cupin-domain-containing oxidoreductase virC
JX266g3099.t1	original_DE	euk	n.d.	-1.23076923077	JX266g3099.t1
JX266g3099.t1	qseq	n.d.	n.d.	n.d.	MADRKRFALVTGCGQGGIGEALVREYAKQNFHPIATLLPSQPSGHLDKAGIIYFRLDVTDEKSVVELKRNVKILTGGFLEILVNNAGIAYTMTAIDTDVSAVQAMFDVNVFGPMRMVHHFHDMLIRSSGTIVNIGSVGGIVPYVYGSSYNASKAALHHWSNTLRVEMAPLDVKVLTVISGEIGTNILSNDVDRALPEDSFYAPLSYAFRQHVKRSPSTYLILAFSVSSEVIVLETTDRFTYAEKVVKQSSSRSPPAWFWYGNTTFLVRLLDMVGWRTVWDYIFSLLFDLEKIRNERQR
JX266g3099.t1	DE	1.06437039046	0.535302611123	0.913793103448	NADPH-dependent 1-acyldihydroxyacetone phosphate reductase
JX266g3100.t1	original_DE	euk	n.d.	-1.23076923077	JX266g3100.t1
JX266g3100.t1	qseq	n.d.	n.d.	n.d.	MDDDPVCVVGIACHLPGGIRSPSDLWEFLIHKRSAQSRVPASRFNIKGFYHPDGSRAGVMNADGGYFLQEDVRLFENGFFGINSMETAYMDPQQRKLLEVVFECFENAGVSLEEISGTNTGVYVGNFTVDHQTIQARDPDTIHRYNATGGSTTILANRISHVFDLQGPSSTTDTACSSSLYCLDSAVNSLKRGDCDGAVVAAVNLITSPEQCLATMKAGVLSPTSTCHTFDASADGYGRADGVNAIYLKRLSSAMRDRNKIWALIRATAVNACGRTPGITQPSANLQEAVIRKAYSNSGLSFTDTDYIECHGTGTPVGDPIEVEAISRCFSLSRESPLLIGAVKTNLGHSEAASGLTSIIKVALAFEHGANAHAILEAFDVSMILDQPLGHEAQVANSGRRLVLPVSAATNKALDDRARQISQIASSCDSKTLESLAYTLTTCRSLLKSRQVLLAESGQDGGTDLVNVEINDVSSGPLPFVFVFSGQGAQYSGMGKELLARNESFLAGIRELDRTLQALPKDRVPSWSIEQSILNPGDTSQTQKAIHSQTLCTALQIAIVDLLKSWNVKPMAVVGHSSGEIAAAYAAGLMSNTQAILVAYFRGYAVDQVKSTGSMMAVGLDVQTAHDLIRKNDLDQSVCIACVNAPESVTLSGSTEGIRALERQLRKQQTFCRVLSTDGRAYHSNMMKDASKLYEDMLSPLFEHQSVPSRHAAAQMYSSVGNYGDTPKNPDTSTDWAQYWRENLEKPVQFDLALRSVTASKDLQFIEIGPHTTLKGPVNQIRTSMERGTDRFRYAPSLIRGRDADLCMKQLAGILFMHGYSLNWQHVNSVRMSNRSPLHNIPPYPWDYENTKLLYHESRSSHELRNRKHMRHELLGSQQPTGNGIDCSWRNDRLRLKEMPWLRDHKVGGQIVFPAAGYLAMVMEGLSQIRDDEALSQPVVPAFDFCDVNFNAALVIDDEDSLLTADTELHTVISPRKISTTSISSSWYDFSISSWKTGKSRLHCVGSVRETNDMVPDRSTTIHQADRLERIPTDRWYEKFALEGLGFGKSFHSVPFIEVNGSRDRYEAVAITKFITHPTEGHGTYYPMHPITIDACLQAGIMSTCAGIISQLQGYLPVFIKGCLIKTVPRSSRLDSEATIHVRSCRTGVSTQRIHCTLRDAAGKTMIEMGDVRMSLYVGKIGNDTSKTEEGMDSQRHPCLRVQWKPDAHLLQPGLRSNLSKYIASFLQHQDPDLTEDEDIATIGALLDLAGHKNPQMRILQLGESCSCKTKRWDSFLDKTTHFPRYLSWHTATMTADGTLLLDGVDKGPFDSIIVTGRSNSEKFWKSCSTSIISSLADDGIIITHKTATAQSALEAADFWATEVDSKSLLCRRIPRMCSLGNKAVVIVVDNPSGTILEFASFLAEQLRQAGTMRVQVIPICHISEITSFEDSVCISLIEIEHPFLARIRQADLDLLRCITNVATQLLWVTGAGMLSPKGLKPDLTLSSGLSRALMLEQPSLRFVVVDVGTEAFESSTKEHTCNNIIAALNHAGRIDDKEYVQLHGILYVSRFSPDSNLNSLFQRRLQPADRKEMCTLGTAKPARLSIGKVGITDTIHFQQLREPQTDPPAGFVDIEMQVMSLNAKDVYALNGRVETQKGTIAMEFGGVVIAKGPDVPDTQLNIGDRVVAVSPNHFTTTVRVPAWAAQRIKPDEDLSIMSGLPIAYSTALYALDDRAHLRRGESILIHSGTGALGIATITLAQRMGAIVYTTVSSPAKKTWIIENLGVAPANIFHSREAASFVVGVREATQGRGVDVIINSLTGDLMHASWDCIAEFGRFIEVGKRELVDAGKLDMAVFLRNATFTAFDLSELFFHREKYYRDLLVGKMREVLALFRLGEIKPMPTRKFDVADVSDAYRYFSTKDRIGKVVISLENQESPIPVSPAPCLTVLNPDKVYLLIGCLGGLGRSLSRWFLSRGARNFVFLGRSGGDKPAAKNLIAQLREGGATVFAVRGDVCETHDVARAVKCCVDTGRPLGGVVQASMGLSESLFSLMTSDAWQKAIQPKWTGTWNTHSSIRGIDNHLDFFLLLSSISGTVGTATESNYCAANGFLDAFARKCRVDGMPAVSLGLGMVSEVGYLHENPEIEALLLRRGIQPLTEEEFLQMVDFALLSAKDSVVNTSLDSPLAHLLTGLEPLRLRQLKSQGFDISHNTAQDPRASILSAALEADREHDDNILDETQTWVTAPWLKDVPSNALATLRQQADAPSLEAAVLRLSKKCFGNLILLAPDQIDEHKPLNAYGVDSMIASEFRTWFWSAFKVDVPFLDILSQEKSLLALSTFIKAKLIQS
JX266g3100.t1	DE	0.714693185317	0.369712449039	0.842105263158	Polyketide synthase
JX266g3100.t1	MF_ARGOT	7.41051762339	0.699967301297	0004315	3-oxoacyl-[acyl-carrier-protein] synthase activity
JX266g3100.t1	EC_ARGOT	7.41051762339	0.699967301297	EC:2.3.1.41	GO:0004315
JX266g3100.t1	BP_ARGOT	5.62656027096	0.649119795097	0006633	fatty acid biosynthetic process
JX266g3101.t1	original_DE	euk	n.d.	-1.23076923077	JX266g3101.t1
JX266g3101.t1	qseq	n.d.	n.d.	n.d.	MADPEGAVLPPPDGVEPNLDNPPNGNALINGLTSLFLAISLIFLLIRAYARTSYMKNRPALGDYVILPAIGTYIAGCVFVFRVAATSGFFVHGWDFRLKNLAWFYYNLFLGTQMYLATMIFLKTAILLEWARIFGPGSRKAFRWTCYIIAGLNSTYYIINIILECTSCTPREYYWDKTIPGGHCLDAAVLSLTSALVNLLFDLAILLLPQGVIWRLNMSRRKRVGVSVVFVIGLLYDHHFPYCLTFYADANPHDVAEAVYVRRSE
JX266g3102.t1	original_DE	euk	n.d.	-1.23076923077	JX266g3102.t1
JX266g3102.t1	qseq	n.d.	n.d.	n.d.	MPEPQPDTNNDPPYELIYWHVIPGRGEHIRLCFVEAGVPYSDTAFIEGGMDTLHTYISEQNLGDKVNPPPLAPPILKHGDLVISQTPNILLYLGPRLGLAAGQGNDIYKINALALTALDGFSNEVHNCHHPIAIDLYYEEQKEECLRRVKDWVKHRLPKYLGYFERVLSGTASGEGPWLYGGVLTWADLVFFQTLDGTSYMFRKAVAAAKQSGKYNRVFQHYEAVKARPRIAEYLATEKRQKYSNYGVYRYYEELDVVADE
JX266g3102.t1	DE	0.936145041965	0.477689219985	0.88	Glutathione S-transferase
JX266g3102.t1	GN	n.d.	n.d.	n.d.	GST
JX266g3102.t1	BP_ARGOT	7.43254053787	0.700554202279	0006749	glutathione metabolic process
JX266g3102.t1	MF_ARGOT	2.22833518862	0.521448886768	0016740	transferase activity
JX266g3102.t1	EC_ARGOT	2.22833518862	0.521448886768	EC:2.-.-.-	GO:0016740
JX266g3103.t1	original_DE	euk	n.d.	-1.23076923077	JX266g3103.t1
JX266g3103.t1	qseq	n.d.	n.d.	n.d.	MAVNAAEEGLTPAESEKARGPDQLLPDLGANVEQQPKKESPVRFALLFIALGVAVFTGGLDANLIAPAVPAITDSFGSTSDAGWYGTAYYLSLSCCQMAWAQIYKAFPAKPVFFSAFILFLLGTLVGALAPSSAAVIIGRAISGAGISGSFVGGLIIVSYIITLRWRPIITAIFALVIGSTMTAGPVVGGALTSRLSWHWCFWISLPIGGFSLLLAPLGSPVKDPEGRRDGFKQLLEEFDILGFALWVLAVVCLTLFLQFGGTRYDWTGGQLIALYVVTGLLLVLFSFVQVRRGERALVPGRIIKQRSVACSALYVLFMQTVKAQITYFLPIFFQAAQNKTALESGVDTIPSFLSYFTFQILANLAISWLGLYTPFMLVGSLLGTAGTALLSTLTTSTPAPRWIGYQILALSGFGIGFNGPQIAAQTVFQDPSDVPTALTIITTCQDLGGSLGTSIGSAIFTSVVRRQVQSVIPNITAEQIFGAGITGLQAMVKPEQRSSIAEAYAYGVRVIFYGSTAFAAATFILACFIEWKSVKEKPKDSERRNEMAET
JX266g3103.t1	DE	0.926603339519	0.473258127893	0.594594594595	Putative HC-toxin efflux carrier TOXA
JX266g3103.t1	MF_ARGOT	3.35133756836	0.570512685941	0022857	transmembrane transporter activity
JX266g3103.t1	BP_ARGOT	2.78021200092	0.54680601154	0055085	transmembrane transport
JX266g3103.t1	CC_ARGOT	0.830541239444	0.43702661929	0016021	integral component of membrane
JX266g3104.t1	original_DE	euk	n.d.	-1.23076923077	JX266g3104.t1
JX266g3104.t1	qseq	n.d.	n.d.	n.d.	MAEMVDHIYRLEGKSSHASSLSQTYEPHILRGAWLLTLARYSAADVIQVKDIASAGSVELHTSADRPIHIFLEQVRKNMVGDACFTYGPVQTYPLAERCLKAGNINFMTAICHQTADLSQLVPCHIVLVIKDHGVNIFVDEALSSSKHDASLPKRIMGQFETVASKLQEAIPKSLIGNIDFMSPHDWEVAARDEIARPPRNRSTLHTMMLKNSSPGSQAIEAPDGSLTYAELDDASNIVARKLQQAGVARGSYVPLFFEKSRWHPVSVFACSKIGAPWVTIPIEMPSGRVQAIIDQLQDNGGRMSRVCLSSVRQRDLAASLIHTVIQVEEKLCSPTKANGIHTNHMVRGHNDSTSRAEEWGDVQPEDCAYVVFTSGTTGVPKGIAISQENICSFIPSWIKLRGHPGGPEIREGHILSYAWDVSVLEILVSLCTGSCLCILSEEERINDLGPSLARNGVTHLHITPSLSELLDPADLPALRHIHFAGEWTTQALVSRWLPRTEVLVTYGPAEITNECCGLRILHAAGFGNGCIGRPFGSRVYVVNPDNPHQRLPRGFVGEIIVEGPGVSAGYLGNPEATANTFVDNLTWAPAVDGQPRKFYRTGDLGYIDADGLFFCRGRKDSQVKIRGQRVELSEVEHHIKAFMPGGSSVVVDAATLRTGTTALTAFLQVDNSMLPASRYALVESLKSPLSAYLPPAFLPSSFLFVDRIPLGNTGKADRKKLRAMAEAAPMGLSATKLLEPNSAEPVALNASNDQTIITNGGLNDLEELLRELWALVLCLGADKITATSHFFGLGGDSVAAMKLVSMAKKKSISISSAQIFKTPTFQALVASIESTSQPPPTTQSTSPQNSHASKLAPFPARPLQAAGTQKSSNAISKSPTPLDSNADAYSGLQGSAGDGHNSLQISPMAKLEDTTTPALVVNGTGKSGPTKHSSDHEALLNGVLKDRRQGPETQKFNMNEIVASWAIEPECIEDVASATLIQQSSLTLSHLDNARNIMQWEFKLPSRTLHQRLLGAWQRVVDRNSVLRTRFFQSTAGLLQVVLADDFHWEVRRRVASAEARLHLRQKMAKTDGHLSDLVLFHAPGEDKQSLVWTVHRALVDEYAAKLVMNAVDKAYKGHVMPQLESFTSFSSMSASALITEAEKAYWETTLGRCHSVLFPTVSDLNLARVRATASLKRVVPGLCHATAALLRAAWALMVAKTTKTNDVVFGAVVNGRNDMRSTNVVGPLRNVVPVRLAVDPGVQVSDFIDQIHKDMATTKAFDQTPIAQLASISPMILRACQFQNILDIQILGSDTDDTGFEALSWAESVEQPFQESTHALAISCLVKPQGVHLVAQYDENTIKREEVDQALAQFTDVLQRLASAPPGSTIQSILGKQSSVSHVDIAHIEECIRRCLPKDAECAVSSLVPPNLAPMLVAFISSDADVTDLAFASLTTQVRDRLEEELPVNMVPSAFYRMPSPTQHRNRPGIQANRTAPPTFPEWVLAQLPVDPAVIQDLTPATPFQTEIIGGMIQTPGAGTFLRRYPILPEMDYDRLSKAWDLVCAAMPCMRTRVIWGSKENSGCLVTLSTSTELEVGYYDSLPAAEARINTLRVEAGTLGSALARAAVVHVAGHPPTFVYAMSHCVYDRDSLDVVWNALCDGYWSGLVPQTLLPYRYLMDHLGGIDLAPAREFWSGYLDGAPPTVFPTNPAPDYMTRPASSVSLAIPLLRSHGSVVTTATLVRAAWGLTIGSYTGSTDVVFRALLSGRTVDLDEIDRVCGPTLTNVPIRIRTTDQSLSVAEFLEKIQVDGADILEHETIGLGAIAELNAEAGHICRSFNNHLVVHPVEAPSKSRPLPLGQESIIMDMTGYVAFVLTCSLDTEQVVASTIHDPVVIDDVAAREVLVKFHGFLAALASAETKGGLTVGALISKQEQSR
JX266g3104.t1	DE	1.80825736198	0.798535118781	0.823529411765	Enniatin synthase
JX266g3104.t1	MF_ARGOT	9.66209502433	0.756038382903	0031177	phosphopantetheine binding
JX266g3104.t1	BP_ARGOT	0.116104957733	0.354175705837	0008152	metabolic process
JX266g3104.t1	MF_ARGOT	4.7317696247	0.620548204472	0016874	ligase activity
JX266g3104.t1	EC_ARGOT	4.7317696247	0.620548204472	EC:6.-.-.-	GO:0016874
JX266g3105.t1	original_DE	euk	n.d.	-1.23076923077	JX266g3105.t1
JX266g3105.t1	qseq	n.d.	n.d.	n.d.	MAAVYKSLSKSSSSQKAEAPANGVRKNKQRVLILSSRGVTFRHRHLLNDLAAMLPHGRKDAKFDSKSKLYQLNELAELYNCNNVMFFEARKGQDLYIWLSKVPNGPTVKMHLQNLHTMDELNFTGNCLKGSRPVLSFDSAFEQQPHLRVIKELFLHTFGVPQGARKSKPFVDHVMGFTFADGKIWVRNYQINEVEAGXXXXXXXXXXXXXXXXXXXXKETDISLIEIGPRFVLTPIIIQEGSFGGPILYENKEFVSPNQVRADLRRKSASRHNARAEQQVERLARHGDLGLRTSGGKKAAADALDARELFA
JX266g3105.t1	DE	1.87840178257	0.817106917285	0.804597701149	Probable BRX1 Nucleolar protein involved in the assembly of the large ribosomal subunit
JX266g3105.t1	BP_ARGOT	18.4885540945	0.870425281067	0000465	exonucleolytic trimming to generate mature 5'-end of 5.8S rRNA from tricistronic rRNA transcript (SSU-rRNA, 5.8S rRNA, LSU-rRNA)
JX266g3105.t1	MF_ARGOT	17.1100290679	0.862923367686	0042134	rRNA primary transcript binding
JX266g3105.t1	CC_ARGOT	12.4192906485	0.816399522682	0030687	preribosome, large subunit precursor
JX266g3105.t1	BP_ARGOT	17.7761990461	0.866584961294	0000464	endonucleolytic cleavage in ITS1 upstream of 5.8S rRNA from tricistronic rRNA transcript (SSU-rRNA, 5.8S rRNA, LSU-rRNA)
JX266g3105.t1	MF_ARGOT	11.4638677584	0.796323008518	0008097	5S rRNA binding
JX266g3105.t1	CC_ARGOT	7.53731663426	0.703334604736	0005730	nucleolus
JX266g3105.t1	BP_ARGOT	10.3888273641	0.772704340654	0000027	ribosomal large subunit assembly
JX266g3106.t1	original_DE	euk	n.d.	-1.23076923077	JX266g3106.t1
JX266g3106.t1	qseq	n.d.	n.d.	n.d.	MANDEYDVSFWQPPSAPPPSALAATPRLVLIGDSGVGKSNLLSRFTRNEFNLDSKSTIGVEFATRSIQVDSKTIKAQIWDTAGQERYRAITSAYYRGAVGALLVYDISKHQTYENVTRWLKELRDHADANIVIMLVGNKSDLRHLRAVPTDEAKAFASENHLSFIETSALDASNVELAFQNILTEIYRIVSSKALDSDGAQATIGSGTRIELEKSVDGSAAPKGGNCC
JX266g3106.t1	DE	1.75335397711	0.783247181281	0.457142857143	Probable GTP-binding protein Drab11
JX266g3106.t1	GN	n.d.	n.d.	n.d.	RAB11B
JX266g3106.t1	MF_ARGOT	6.75600722159	0.682108492873	0003924	GTPase activity
JX266g3106.t1	MF_ARGOT	5.99470267387	0.660208869455	0005525	GTP binding
JX266g3107.t1	original_DE	euk	n.d.	-1.23076923077	JX266g3107.t1
JX266g3107.t1	qseq	n.d.	n.d.	n.d.	MEQARRTRSPSSLFVDDSCDVEPDDDAISLTSTVRSYHPKDEEFVVDDILAERQNPEEPDHTQYLIQWEGYPLFRASWEPVTNLSDELLQQWLEQKEEGGRTPFDIQEWEDVRQHWAAGKASRHNRRNRKRLQLGLQTTDPFPATPDHYLYPDDDGESEATHDSSDEAMEVDEIEQGGAMPMPTERKIKQTMFTGVPPTKTVLQQGFSAPSTRPEAHGNPAKTGVKTSDKCSERPPVSERKSSASNLSGLNRSTGMPSNGQAKSVSTSSSSSLANKFRGKKLKATRTANPQPLIQRTVATGPASALHIRRRRTGLKEAMMDQTKAPKLMSNMRRVNLLAKKARELNDAAPANPAAIPSHYIITGDAPRKNQSIPDALAEPDMQSEAGVNSPHAMEVPSAIAPLTGPKKSRGGKSVRFTEGTVHESTASNGPASPGLQSNVASKRGSLSSYQRTASQTVARFTSFGPEGSQEVDVEFNGIPRGHSDWLLQFLSEEHIQFCMLCSAADFFSGDTIYEPQFKLASGSLSSPTEGGQAALDAVAVNLLRTSAALYLPRSTHSILVFPTRSPAWSKLVDPAGMAGTLDHMIFRPNKPLDIAHYPALSNAVVARGADSASLRRTVMKQMAELDYDTLLSNGKKHVFFLMYHGPETFLFQILVIWLRACQPDCQIFRSVEQGGWNRYQEATLDGVVILHESVERSIRKIPRLWDTLKHGGHIFWSLSSPDHESTLITDNDHSLPDMPPQLKLTRLFPHGRAFLLTPSFMISQPAKLCELLEFIQLRSAVAPCVLVVCSTSTDYLLEIALEKARRRDLLTDKLGHTVSDQVAELEGLSQDEFQDRLRAWELMKNIMDPTRHVFKSHEDPPEDIGKVVLVDDLIAPDDEQSLVNWFAAWSLSRLDCYRKFYVVGSSLQGIEKARKMVRVPNYVDGTINDPDVHSRQAALDNERGQHSFRSHMFRGDSAADFAPWFNTFNDLKGHSSFWMYFLAVCFLNREMADHLGDFRADFGTFKTWFHSAPKFTPSLNSLVGLFYTVETDWTETDQTIPAARHPWIAVFRPVNPHLNKTSYADMELLIWDFAGRNRWPASPSPEHLLPMQRRLVDYVREAAPARFENYALKRVFVSSWTDVDADPSCPVDVTCRTLEAIVHDRAKYVPPWEQPLIKRGWKLLGEGPAAPRDRLYRTDSDMNEPERLIFHPARGEVDSGSACINDLYEAVVRAREKDPNCTTLDYKYMTTVHWYQDLKDEKRAYKHINVDSWDRVFDDLNLQKRRP
JX266g3107.t1	DE	0.604305007075	0.133879991237	0.53125	Chromo domain-containing protein
JX266g3107.t1	CC_ARGOT	9.56337986661	0.753726859178	0031011	Ino80 complex
JX266g3107.t1	BP_ARGOT	8.63186897924	0.731298217254	0006338	chromatin remodeling
JX266g3107.t1	MF_ARGOT	0.44536760756	0.401600480313	0046872	metal ion binding
JX266g3108.t1	original_DE	euk	n.d.	-1.23076923077	JX266g3108.t1
JX266g3108.t1	qseq	n.d.	n.d.	n.d.	MLPGLPTPDTCTTTTTQATSSSTTHVIGAAPHSALTGVGGQAISSPPAAAATSRAALLSSSAGGVTVTVTGGASSSSSAPKMLFSDFYKSTKSPLSRLRPQSQPIPVAADFDADLVSKDKAKQKEAVRKYLANKIRNDWEFKWPLATPSQSNGTAQSTTQEATNSPSQEGTNEETLAPSQETQSPKHDDLEEGEEEEVSEXXXXXXXXXXAASVYSTVSEDPAHFKPRLEWVSELSDDEVPVPLSAYRFDTPETVGQSVLATALSKRAKRRRAVREEETWNPGLACFNARRDAWTAAKTARLKPKPPPSPVSPSPSRRMSFFRFASPTSPPISPSVPLSPTATHVSGDTTVVASSDGESKDVPTKPDSALYPVETLLPLAPPLLPPANPMRASITPATYPSIYDRIVVHSMTPSCPINLSDVLRSCVAGWKRDGEWPPRPADMPTPVVAVRKKKRESNASHARTPSTGRRMSFGFLGRRESAAGDAQAAATSHDDGGSGGKGIRKSLQRVLGLGHERSASNASNTGAAA
JX266g3108.t1	DE	3.49503446705	0.9680758	0.285714285714	Related to atrophin-1
JX266g3109.t1	original_DE	euk	n.d.	-1.23076923077	JX266g3109.t1
JX266g3109.t1	qseq	n.d.	n.d.	n.d.	MTGRGDNNRSRRGRPGRPGRGLTRPYAGQSRHQALPGHFGDVGDDSFGERRSTGPPSLQAGSSAEHGLGVVDNYTPSFWGPPRSSLQXXXXXXXXXXXXHWPRNVDQFAPSSRPVAPGLGQRGESTSHGAGFSPGVSSRGLTPEPYTPPIVPPDPESPIDCLDCFTQSSSLGGTNSFTPLHFINYTAADFEDMAPRKKADDGESDYKPARSAPRKRATPSKASMASKVQTPAAPNAPEASASDAADGNSAAKKKTTAKRNTKVATQAQKLAASSQPSGDVEPQDTPTKATKTARAKKNAPAATSASSQQPTPESQGGQSNPASTSSNPFFQFGQVANDDSQTATPLTFDQPSTVAKAQTGRGRGRGAARARRATGGLRMPRILHARAATSRLQRVTGVASXXXXXXXXXXXXXXXSSVAAPDVTSHRAGSQVHTPADPMPRTQKRTRTPAQIIGGGSAMQPPPTPQPSGRTQTSRGQATFGPAINQAGSGQQQANFSAANNENSGSTRADGMPDDWPRNVWSGLERVIEEGNWDESDRLYMNGIQAGIGYGITAYKECLVMEFINTGRLWGNNVIFTDGTQDRNLRAEIIRGTTAFEIFGALRGGEDFLNIRAQIRGHAEELAAIHSQDTQPQPGVAGRWDFIPASQQPTGFFPAAGQTSTQFTGNAAQPTYPGSHAFNFQSDPRTLSTSQDLSQVPGLSGALSQPARQQYLPPSGGVTNMEGLFQTPNTDANVLQAPTAFTTSFGPAVDNNDDAATAEQGAAVDNNGDAAVENGPMLGETENGRAVIQMPNNDHEQL
JX266g3110.t1	original_DE	euk	n.d.	-1.23076923077	JX266g3110.t1
JX266g3110.t1	qseq	n.d.	n.d.	n.d.	MSSYYQYNQPTAAAPSVSHNHHGGRNRRAPRLSVSQNSHRQFRGVRSMKELTESVAVSSFRTQFETSRSFDLEDDMEFCPKLLTESDLVSISSASSDRSSLSSNSPNQSPTQHPQQVASAFSLNSASPAFIPPSYGAQQSTLKLHQPAATRTRNPIPIINPANGLNMSSPPPSVSPSRMQQPLGRRW
JX266g3111.t1	original_DE	euk	n.d.	-1.23076923077	JX266g3111.t1
JX266g3111.t1	qseq	n.d.	n.d.	n.d.	MAASFWQSTQRRFWIFSKDELEQIRGKLREEDQGLVQMFPLPEWRHLSIYFNQQVNRLGKRLVIRQQAMATAQMYIKRFYTKVEIRRTNPYLVIATALYLACKMEETPQHIRLVVQEARSLWPDFLTLDISRLGECEFFLISEMSSQLILHQPYKTLTTLQSDFYLSQDEISLSWSIINDHYMTDLPLLYAPHIIALTAILLALVLRPNPVPGSQAAGMAAAQAALAQAQGARGLGSGLGSGQTTPGGAAEKESKTNEARVGKLQRYAAFLAESNVDIEGMVDCTQELISFYEAHEQYNDKATRDQINRFVKARGLDKA
JX266g3111.t1	DE	2.14361580821	0.877591674303	0.729166666667	RNA polymerase II holoenzyme cyclin-like subunit
JX266g3111.t1	GN	n.d.	n.d.	n.d.	SSN8
JX266g3111.t1	MF_ARGOT	11.8485707737	0.804503853091	0016538	cyclin-dependent protein serine/threonine kinase regulator activity
JX266g3111.t1	EC_ARGOT	11.8485707737	0.804503853091	EC:2.7.1.-	GO:0016538
JX266g3111.t1	BP_ARGOT	10.9716167398	0.785652216536	0000079	regulation of cyclin-dependent protein serine/threonine kinase activity
JX266g3111.t1	CC_ARGOT	10.314371378	0.771024248069	0016592	mediator complex
JX266g3111.t1	CC_ARGOT	0.0308457579233	0.330201418551	0016021	integral component of membrane
JX266g3111.t1	BP_ARGOT	7.17765044901	0.693707315513	0006357	regulation of transcription by RNA polymerase II
JX266g3111.t1	BP_ARGOT	0.0325119839223	0.330881127888	0045893	positive regulation of transcription, DNA-templated
JX266g3112.t1	original_DE	euk	n.d.	-1.23076923077	JX266g3112.t1
JX266g3112.t1	qseq	n.d.	n.d.	n.d.	MKITDVVSELEMQMDETQNQRDARVEALWKRLDYQRKGELDWKALQRGLKKIDHPLKNADDLLKNIIQVVDTNGDGKIQYEEFRVFVEAAERQLFLLFKSIDRDNDGRLDKHELQSAFQRAGLAVPMRRLGTFFEDIDMNNDGYISFDEWRNFLLFMPSQDASATLRTVFTFYSDIVTVNSEGDSIFNDDTLQGLGTTINSLISALFGSIIRLASPLDHQEGRTGADPRAQPLSTSDRSSHAAADSDATTRQATSTTHRQAVSQLDGTGYGGDHLEEFSRQQYAQAARTTNAALRGAIHHPHATTTTASSKPTPQGSEIETELSEEVNGKENPLIKYLPDVGYFVAGAVAGGISRTATAPLDRLKVYLLVNTKTTNHAAIDAAKKGRPLEALKNGSRSFFVACKELYCTGGVRGLFAGNGLNVIKIMPETAIRFGAYEAAKKTLAGLEGHSDTHHINPISKFVAGGLAGMTAQFFVYPLDTLKFRLQSNYVAGGERGFPLLVHTAKKMGADGGFRAYYRGVTMGLIGMFPYSAIDMGTFEFLKSYYVTYQAKRLGIHEEDIQPSSTITGIMGASSGAFGASVVYPLNVLRTRLQTQGTSMHPARYTGIWDVAQKTLKNEGPRGFYKGLMPNLLKVAPALSITWIVYEKAKTIMNLH
JX266g3112.t1	DE	1.00744048415	0.510167471122	0.568965517241	Related to peroxisomal Ca-dependent solute carrier protein
JX266g3112.t1	MF_ARGOT	7.37842140378	0.699110387278	0005509	calcium ion binding
JX266g3112.t1	CC_ARGOT	4.95743077437	0.627991990797	0005743	mitochondrial inner membrane
JX266g3112.t1	BP_ARGOT	2.78000303463	0.546796912783	0055085	transmembrane transport
JX266g3112.t1	CC_ARGOT	0.830478814305	0.437021646231	0016021	integral component of membrane
JX266g3113.t1	original_DE	euk	n.d.	-1.23076923077	JX266g3113.t1
JX266g3113.t1	qseq	n.d.	n.d.	n.d.	MDSPDSPTSQGDREDPGVSHARRGAHVKARRLALEVGAPALPFGFAPQELRTYRGRNRFRAPNPNSVRIQLPARHKVVWPDSTPSPQPAPESLPIRKRRFSQQQRDECAADSDGHTSSIPLYRENADFDIDLITQNSPGAFPSDVQETTRTGTPLFASSSVLNRCTQSQLETPTPIRHTHLPDVTPLSSRLGGFQSTTISPYAHQQYQSANLNPFTRRLTEPSTLTPFGYQQPPSSTPLHPPSLHPMGPQTLQPAPQPPKATTSTLGMQLSAICFNTAASIKTGIQFGITNLFSRLPGVSSRTAVPLTSAGTDIASQEDEGQAAKRRRLGDSEPEQQALQDDIKLDETRQDDWTLSYRPSNGVISPPANTTATAGPPQLDFDPMDIDDPEDYQAADLPQAGVESDRVIMTEDTEPDLGGVMAAVEADVESQFADSESEDQITDEDLEAETGQIISPSNHVELQKRKEIPDALSDTPSQSSAKSLSDASEEFQTQLAIDEQLVSEEFQAETSGGESFLEDSQSLAKDHDGSEESASRRQSLEHSDSGSHLSEVSQDSRTSRVSRVSSRSGLSRPSSSDLREKALEKGTAAMHELGLHDLQPSPGCRPRQNLPPPLPISPKRTYTELFNKYFEYDRERRPPTMAELRGWARVKDKDPRLKSRMDWFDLEDEFSLPGLEYLKLDPNPDKVDELEKEYLARSRAKDEALQAQILAEYTRAESARLAAEQAQLAALGLRKSRTPWITSLSRDWERKVDALADPGTRPVKSGGPEVIDVSRGDFKILMKHGEWLNDNSITAAMQHGAAYINKAAGITLKKGAPKCVAFNTFFFTDLAEKKKQTNKVQAYPRTTKRVWGLSPENFLEVESILIPVNAHHHWTFAMIRPQRREIAYVDSFHNPHDDRLELLHEWMADFLGKNYHREEWKRVSFTVTTQTNGYDCGVWTITNSILLAMGIDPSDCTESQMRMQRRRIAGAILNGGFHGSFDLSDL
JX266g3114.t1	original_DE	euk	n.d.	-1.23076923077	JX266g3114.t1
JX266g3114.t1	qseq	n.d.	n.d.	n.d.	MSKLVTSVAVLQAVEDGILDLDADVKPLLPRIGEYGIISGFDDDSNSAQFTANSQPISLRMLLSHTSGHEYDWLNPLLGKWRASRNEEPWTGPTVEHKSVLPLVFEPGTSFAYGAGHDWAGKLLEVATNTTLEKFMHERIWIPLGIEDEISFHPETKEGMKARMTHLSSLNEKGEPPAVDAPTFDILFGGADCLGGAGLFASQKGYQSFLSAVLRRDPKILKLESYTELFRPQLDEKCEQAFNDYVALSPAHTMFLGLGIPTTVRKTWCFAGMVAKQGQEGRFRPGTTLWAGVPCAVWFIDHEAGICGTAMCQILPPMHPAVVALHEKFQSAVFAEVSSKAK
JX266g3114.t1	DE	0.981257888678	0.498369411291	0.85	Acyltransferase LovD
JX266g3114.t1	MF_ARGOT	5.09446571778	0.632429804117	0016746	transferase activity, transferring acyl groups
JX266g3114.t1	EC_ARGOT	5.09446571778	0.632429804117	EC:2.3.-.-	GO:0016746
JX266g3115.t1	original_DE	euk	n.d.	-1.23076923077	JX266g3115.t1
JX266g3115.t1	qseq	n.d.	n.d.	n.d.	MMSPKHGMQEKLRDSTSIKDENELYSSSKAANWLLVSQLAQSQTGGKGIVHLAGNPGNYNTNIWRHTPSLLYYVLWPILRDTVNGANTYLWMAFSESVTIEDSMAGRYAICDGRWHSGQRQDLILALRSVEEGGSGRAREYLHWCENNIKDFLSED
JX266g3116.t1	original_DE	euk	n.d.	-1.23076923077	JX266g3116.t1
JX266g3116.t1	qseq	n.d.	n.d.	n.d.	METQPAKKLDSPYYDIVIVGAGPVGLMLSTCLARWGYRIKHIDNRSEPTPTGRADGIQPRSLDLLRNMGLKSAIMAHKPARVYEVAFWDPPKNGNGIVRTGTWASCPSFIDARYPFTTLLHQGLIERVFISDLEKNNTKIQRPWTITGFKTDEKENPEYPVEVNLKHVDGTAEETVRAKYLFGGEGARSFVREQLKIGITHKDPIAHVWGVMDGVVKTDFPDIKMKCTIHSEHGSIMVIPREDNMVRLYIQIASSTDPDFNPRKTATTEEVQESAKRILQPYSIEWERVEWYSVYPIGQGISDKYTLDHRVFLGGDACHTHSPKAGQGMNTAFLDALNLAWKIHAVEGGLADRALLTTYEPERKSVAESLLDFDNRYAKLFSTKPSADTVEAASGQSKDQADDNDFIRTFKESCEFTSGYGVAYGPNSLNWSPEHSAKSPLIHPKGTKLRTGRIMINANVTRVVDANVVHLEQEIPLNGSFRIYVFAGKPYVTGQALKDFAKNLSDKRSFYGAYQRSDLSAVSHHDHLNPHSLFFTIATIFSAKRSSVEISRDLPELLARYRDLVYADDKWDRQVPNATAAAHAKMGLDEEKGGVVVVRPDGYVGVVASLVEGSGTVDALNEYFSSFTTKKLGEARSQL
JX266g3116.t1	DE	0.941696437287	0.480258074045	0.854838709677	Phenol 2-monooxygenase (FAD binding domain-containing protein)
JX266g3116.t1	MF_ARGOT	7.75396792514	0.709023157789	0071949	FAD binding
JX266g3116.t1	BP_ARGOT	0.683461231231	0.424739328874	0006508	proteolysis
JX266g3116.t1	CC_ARGOT	0.283169623068	0.381966270066	0016021	integral component of membrane
JX266g3116.t1	MF_ARGOT	1.36078109274	0.474079462183	0008234	cysteine-type peptidase activity
JX266g3117.t1	original_DE	bac	n.d.	-1.23076923077	JX266g3117.t1
JX266g3117.t1	qseq	n.d.	n.d.	n.d.	MSPTLEGSTRIVSVLAINLDQLIQNPASQVQVLIAKMFAQNQKDLSSLSGMFWHKAPSITNLLDPIFILIIPGDVGTISDQDIATLWKRQLSAHASCWGAQLTDYLHHTLPLRTWLRVNKAGEVMDVLRPRLQCASAFLLEPFPSADCDYSRLLCCRDTDHEATRVTFCLSALNGKMKSLASSKSGQAGFDLANTP
JX266g3118.t1	original_DE	euk	n.d.	-1.23076923077	JX266g3118.t1
JX266g3118.t1	qseq	n.d.	n.d.	n.d.	MGNSPTRGGHDDGARDSNVTSFTALIEHHRGRARSESPKKTHCKQPSVASSAERTARRRPTPLDLSDARKYGEIVRQRRGVQAIHFPITPAEALLRQVNQDGSSSVYSADTPPFDGAPTVSPLRVTKRINVLKSYNDWKETNTPQLMSPPDIRSARSKSVSQIGQQDDLMILPATTYQQPPPTPPTSEGKRGLIKSATVTDMRREPVTAHTDQFTPLTPWLMGGEGKRKASKTLFGTHGWLHDTKEKTASAEARVHKPSSFFDGIKKKAREFAEKADFKTARRLPGPSRVTISLDPREQSLLYCELEFILSNALDAYIKSQLNGGRLDPDKLKKVADGWASRGRPRVVGFRYDLETQLDLVALHTAQFRFYGARMISEPAVAGLLATLRNDARTMRVRTLCQPDSVVAKHIVDSQALLQLIGSAESLQISLAEVSQFFKVVLEREKALSEREGAA
JX266g3119.t1	original_DE	euk	n.d.	-1.23076923077	JX266g3119.t1
JX266g3119.t1	qseq	n.d.	n.d.	n.d.	MDMNVDLDLDLDLDPLGPGDTDFSYFEPLADDEASAGQSSHHGPLASRPYHSKAGSTSFRSPGSTRGRTPPASTVNDSTALVVAEPMFRPVGMSDANDMKMLWFYTAETYHSFNVEGGRTGSVDHVLRVRIPELAFRSPFLMQTLMGLSALNLKTLNQEVDDQKAVAYRAKAFEGYRNAIEAGREEDYPALLAGSLLICALSSEMFREADTKPLYIIDWMVVWRGIGLIVEMVSPATIANYGLAVLFYRPPIDLEKSTRHIPNNLLFMVQSIGPDDADYEHQQTYYTMLRYLGSLYQELENGFSPIMDLRVITFFTFIPREFIPLAKEHRPRALVILAHYCAFTKQNRGPWWMWRIGSRQIQEISDAVGDAWEHLMRVPRKVMYLEDRTEIAKTILQNATWTPPDQDLYAPETRDPRCKTLQMVTDEGAVARIVDGEWELDPPPLFVNRMRLGDPDADLEPDKLLGEQGQPIDLDSPISNSRSSSTLSPAPSSVMTSGSSNRASSPDAISS
JX266g3119.t1	DE	0.985036892969	0.500081523333	0.838709677419	Sterol uptake control protein 2
JX266g3119.t1	GN	n.d.	n.d.	n.d.	ECM22
JX266g3119.t1	MF_ARGOT	8.21153634433	0.720781902045	0000981	DNA-binding transcription factor activity, RNA polymerase II-specific
JX266g3119.t1	BP_ARGOT	7.19797819608	0.694257777778	0006357	regulation of transcription by RNA polymerase II
JX266g3119.t1	CC_ARGOT	4.14843037499	0.600438944904	0005634	nucleus
JX266g3119.t1	MF_ARGOT	5.13701266334	0.633795492922	0008270	zinc ion binding
JX266g3120.t1	original_DE	euk	n.d.	-1.23076923077	JX266g3120.t1
JX266g3120.t1	qseq	n.d.	n.d.	n.d.	MGSIFQLPDELLATLFTTFPSREPQIRSLATLVYPNAAPCRNLIVHGTEATGKSAITAALLDQLQGDPDTNLSYSIVRSPECVTARHLFERTTGSVANALNWEGPVGRCETLAALTVELSKMLKYVDRDQGWRFVLVFDAIDRQREAPHTLLPALARLSEIIPNLTTIFILTAPLPALLRSPATPHLHFPPYTKSQYTSILSASPPPPLPNTTQQETTDLYARFVAAVHDSLTRAASRTLPSLRQATSTLWPRFTAPIAAGTHKAREFSKLLVAARVWLQDESVLAPGIVLSNPQPAAASSLATGTPKKPGTTTPSKATAAASTTTDLAVLLPPTARLLLVAAYLASHNAPRHDMTLFSTWHHXXXXXXXXXXXXXTRGPRAKHRKIARKLLGPSVFVLERMVAIYVALRREQVGAGNGGAGPGVDADVGMAIATLTSLRLLVRVGAGAGAGDMDRGGRWRVGVGWEVVRGVGRSLGIEVEEWLIE
JX266g3120.t1	DE	1.74191231322	0.77997814797	0.911764705882	Origin recognition complex subunit
JX266g3120.t1	GN	n.d.	n.d.	n.d.	ORC5
JX266g3120.t1	CC_ARGOT	12.5472553682	0.819028967509	0000808	origin recognition complex
JX266g3120.t1	BP_ARGOT	5.94933444349	0.658861059471	0006260	DNA replication
JX266g3120.t1	CC_ARGOT	4.14920810444	0.600466665522	0005634	nucleus
JX266g3121.t1	original_DE	euk	n.d.	-1.23076923077	JX266g3121.t1
JX266g3121.t1	qseq	n.d.	n.d.	n.d.	MAAAVAEASANSLAPNGTAGAAPGVPADGTGVVQLDPWLSPFQDSLKRRYTKAQDWIKKLNETEGGVEKFSRGTEIFGLNVDKDNNIVYREWAPNATEAYLIGDFNDWNRGSHPMKKNDFGVWEIILPAVNGQPAIQHKSKLKISMTTPTGEHIDRLPAWIKYVTQDLSVSPAYDARFWNPPASEKYTFKHPRPKKPLSARVYEAHVGISSPETRVTTFKEFTKNMLPRIKHLGYNVIQLMAIMEHAYYASFGYQINNFFAASSRYGTPEDLKELIDTAHSLGLVVLLDVVHSHASKNVLDGLNEFDGSDHLYFHEGAKGRHELWDSRLFNYGSHEVLRFLLSNLRFWMDEYQFDGFRFDGVTSMLYTHHGIGTGFSGGYHEYFGAGVDEEAVVYLMIANEMIHTLYPESITVAEDVSGMPALCLPLSLGGVGFDYRLAMAVPDMWIKIIKELKDEEWDMANICWTLTNRRHGEKTIAYAESHDQALVGDKTLMMHLCDAEMYTNMSVLSPLTPVVDRGIALHKMIRLLTHALGGEGYLNFEGNEFGHPEWLDFPREGNQNSFWYARRQLNLTEDELLRYKDLNEFDRQMNLTESKYGWLHAEQAYISLKNESDKVIVFERAGVVFVFNFHPTNSYSDYRIGIETPGTYRVVLQTDKHEFGGHNRIDETTRFFTTPMEWNGRKNWTHIYLPSRSALVFALEDTL
JX266g3121.t1	DE	1.32903517949	0.642839027462	0.727272727273	1,4-alpha-glucan-branching enzyme
JX266g3121.t1	GN	n.d.	n.d.	n.d.	GBEA
JX266g3121.t1	MF_ARGOT	11.0681675838	0.7877637845	0102752	1,4-alpha-glucan branching enzyme activity (using a glucosylated glycogenin as primer for glycogen synthesis)
JX266g3121.t1	EC_ARGOT	11.0681675838	0.7877637845	EC:2.4.1.18	GO:0102752
JX266g3121.t1	BP_ARGOT	9.21914466038	0.74557140488	0005978	glycogen biosynthetic process
JX266g3121.t1	CC_ARGOT	0.0199260892253	0.325196403006	0005737	cytoplasm
JX266g3121.t1	MF_ARGOT	10.7675283748	0.781158005944	0003844	1,4-alpha-glucan branching enzyme activity
JX266g3121.t1	EC_ARGOT	10.7675283748	0.781158005944	EC:2.4.1.18	GO:0003844
JX266g3121.t1	CC_ARGOT	0.00396235082647	0.313839934407	0016021	integral component of membrane
JX266g3121.t1	MF_ARGOT	5.80630907862	0.654578045263	0004553	hydrolase activity, hydrolyzing O-glycosyl compounds
JX266g3121.t1	EC_ARGOT	5.80630907862	0.654578045263	EC:3.2.1.-	GO:0004553
JX266g3121.t1	MF_ARGOT	2.33963716286	0.526796069056	0043169	cation binding
JX266g3121.t1	BP_ARGOT	0.0323490306489	0.33081543427	0006865	amino acid transport
JX266g3121.t1	BP_ARGOT	0.0132638510846	0.321422508872	0055085	transmembrane transport
JX266g3122.t1	original_DE	euk	n.d.	-1.23076923077	JX266g3122.t1
JX266g3122.t1	qseq	n.d.	n.d.	n.d.	MFPAVRRPRAHSLVVAPLCSPRRRAFSASTVARTAPRRTRDLSSSFSNTYDPDEEGRGPMFNKSSFGVPKFYPRDLKKRVDEYVVGQDRAKKTISAVIFNHYQNIRRRHHQEEQDHKREEKILRRNEARERNAREKDPVHPVEGSLFHDPIRQRFAADEYPEDEFPGHNESVKHTHSIWQHREQEDDFYIPEDTSRPQPVKIDKSNLLLIGPTGVGKTYILETLSKKINAPFTICDCNSFTQAGYIGQDVETCIERLLIEANYDIRATEHGIVVLDEFDKIAKRETMNGRDVGGEGVQQALLKLVEGTKVTVNVKDNRSAASSRSASPITTNYSGPGSTSSSSGPQAQPPPSGKVDQYTIDTSNILFVFCGAFVGLDKVVLNRVSKPSMGFGSELRSRTNDSKNRPDLPLDLFKHLPHRPPNAADASALTALDLTTPEDLQGFGFIPELIGRIHNIVALAPLSQNDLLRILTEPRNSLVAQYTALFETYPSSLAFTQKALRAVAERAEKAQTGARGLKMEMERVLAEAMFDAPMPYVLVTEKAVRGLEKVGYWGKDGRLEVERRIRDEDGALPGEDAHAREVVHSSSFEEYRQAGESGA
JX266g3122.t1	DE	1.64652987843	0.751610934749	0.606060606061	ATP-dependent clpX-like chaperone
JX266g3122.t1	MF_ARGOT	4.4154558186	0.609808557143	0016887	ATPase activity
JX266g3122.t1	MF_ARGOT	2.96507066074	0.554725405395	0005524	ATP binding
JX266g3123.t1	original_DE	euk	n.d.	-1.23076923077	JX266g3123.t1
JX266g3123.t1	qseq	n.d.	n.d.	n.d.	MMRTSLLRASRAAAPSARLAVVQRAAASTHAISNPTLANIEKRWEGMPSTEQAELWMALRDRMKENWADLTLQEKKAAYWIAFGAHGPRAASPPDEGRKVALYTFIGVATSFVIFATMRMFAKPPPSTMTKEYQEASNEFVKAQNAEPFTGISSPGYEGKGMVQSPPKH
JX266g3123.t1	DE	1.35280385292	0.651746164744	0.702702702703	Probable cytochrome-c oxidase chain V
JX266g3123.t1	MF_ARGOT	5.92576495337	0.65815882298	0016676	oxidoreductase activity, acting on a heme group of donors, oxygen as acceptor
JX266g3123.t1	EC_ARGOT	5.92576495337	0.65815882298	EC:1.9.3.-	GO:0016676
JX266g3123.t1	BP_ARGOT	5.02330400918	0.630132818501	1902600	proton transmembrane transport
JX266g3123.t1	CC_ARGOT	4.53817225919	0.614019361288	0005739	mitochondrion
JX266g3123.t1	BP_ARGOT	4.51746865532	0.613312981514	0022900	electron transport chain
JX266g3123.t1	MF_ARGOT	5.91871136318	0.657948394785	0015002	heme-copper terminal oxidase activity
JX266g3123.t1	MF_ARGOT	5.36070753996	0.640884490263	0015078	proton transmembrane transporter activity
JX266g3123.t1	MF_ARGOT	4.79014144393	0.622490408395	0009055	electron transfer activity
JX266g3123.t1	CC_ARGOT	0.830288499028	0.437006483728	0016021	integral component of membrane
JX266g3124.t1	original_DE	euk	n.d.	-1.23076923077	JX266g3124.t1
JX266g3124.t1	qseq	n.d.	n.d.	n.d.	MRRSTRLVRQSSETFSSRSPVKSESPEEPTQSIPKIRKKGITSASNSDAYESSTDQEIKPTTKKRKTSHPAKRSNGNAAALSHLFADGLVSPNSPLPCTLPRRQHSLTYHRPLLLDQARGRASLLTWFDSVTETRGMPWRKPWIDPASVSSPAELRSMLERRAYEVWISEIMLQQTRVAVVIDYWNRWMAKWPTIHELAAADPEDVLAMWRGLGYYSRATRIHEAAKLVCGDPSLQGLLPQDVVELERKVPGVGRYTAGAISAIVFGRAAPMVDGNVLRVLSRQLGVLGDVKADRKVIDALWAAADALVKAVAKDVGESDEGGDFQESNRPGRWGQALMELGSTVCTPKPNCGTCPITATCRAYAEGLEFSSKKGMPTEDSSIVDIEDSCSLCKSYEEHAVQDEEDEKIVAKLSSKKSSAGGNKKQASLQSFFFAQSQSKKPNKKATSSSEPDATVFEVIVNHARKFPVKVIKKAVREEETIVCAIRRKGDNQFLIQRRPEKGLLAGLWEFPSYILPGTNDSTAKTRKGEAANFVKGLLESEKGLKHVGELGSVPWLFSHLRLTMHVHLFELEDRGNSSAPSNGAMGRKSRWSGDVDAESMGTGMRKCWTLVKESTE
JX266g3124.t1	DE	0.987433064588	0.501165511029	0.869565217391	Adenine DNA glycosylase
JX266g3124.t1	GN	n.d.	n.d.	n.d.	MUTYH
JX266g3124.t1	BP_ARGOT	8.33659546004	0.723938327861	0006284	base-excision repair
JX266g3124.t1	MF_ARGOT	6.06299065464	0.662228005185	0051539	4 iron, 4 sulfur cluster binding
JX266g3124.t1	CC_ARGOT	0.194360286081	0.368713324284	0005634	nucleus
JX266g3124.t1	MF_ARGOT	5.77965560392	0.65377407564	0016798	hydrolase activity, acting on glycosyl bonds
JX266g3124.t1	EC_ARGOT	5.77965560392	0.65377407564	EC:3.2.-.-	GO:0016798
JX266g3124.t1	MF_ARGOT	2.27142199176	0.523534368208	0046872	metal ion binding
JX266g3124.t1	CC_ARGOT	0.0365148155639	0.332446050478	0016021	integral component of membrane
JX266g3124.t1	MF_ARGOT	1.02216537286	0.451500386384	0003677	DNA binding
JX266g3124.t1	MF_ARGOT	0.270023074624	0.380151357067	0004519	endonuclease activity
JX266g3124.t1	MF_ARGOT	0.0559614910565	0.339048775151	0004356	glutamate-ammonia ligase activity
JX266g3124.t1	EC_ARGOT	0.0559614910565	0.339048775151	EC:6.3.1.2	GO:0004356
JX266g3124.t1	KEGG_ARGOT	0.0559614910565	0.339048775151	KEGG:R00253	GO:0004356
JX266g3124.t1	MF_ARGOT	0.0480930892112	0.33654255837	0003779	actin binding
JX266g3124.t1	BP_ARGOT	0.231037858219	0.374492409375	0090305	nucleic acid phosphodiester bond hydrolysis
JX266g3124.t1	BP_ARGOT	0.0217501725139	0.326114008432	0055085	transmembrane transport
JX266g3124.t1	MF_ARGOT	0.0262182057484	0.328210837512	0022857	transmembrane transporter activity
JX266g3124.t1	MF_ARGOT	0.00496272338504	0.314928846251	0008168	methyltransferase activity
JX266g3124.t1	EC_ARGOT	0.00496272338504	0.314928846251	EC:2.1.1.-	GO:0008168
JX266g3124.t1	BP_ARGOT	0.00471014652168	0.314665149649	0032259	methylation
JX266g3125.t1	original_DE	euk	n.d.	-1.23076923077	JX266g3125.t1
[truncated: 10,269,307 more chars]
