## Additional File 11 for "Genome sequencing and physiological characterization of three *Neoarthrinium moseri* strains": S411B683H145E78_blasthits.txt

ctg1_orf000000	D1MX85.1	93.333	135	3	1	1	129	3	137	1.71e-81	260	95.56
ctg1_orf000000	KAI1675962.1	88.889	135	9	1	1	129	1	135	2.37e-69	229	92.59
ctg1_orf000000	PSN59183.1	88.148	135	10	1	1	129	1	135	1.52e-67	224	91.85
ctg1_orf000000	RMZ66300.1	85.926	135	13	1	1	129	1	135	6.50e-67	223	90.37
ctg1_orf000000	XP_008028204.1	74.815	135	28	1	1	129	4	138	6.02e-60	205	81.48
ctg1_orf000000	XP_007924164.1	85.088	114	14	1	16	129	10	120	6.53e-60	204	91.23
ctg1_orf000000	XMA16220.1	59.524	126	51	0	1	126	1	126	6.26e-45	158	74.60
ctg1_orf000000	KAI1840686.1	66.071	112	37	1	15	126	3	113	1.35e-43	162	79.46
ctg1_orf000000	CZT49094.1	59.524	126	51	0	1	126	1	126	4.55e-43	160	74.60
ctg1_orf000000	CZT06314.1	59.524	126	51	0	1	126	1	126	4.84e-43	160	74.60
ctg1_orf000000	CZT03716.1	59.524	126	51	0	1	126	1	126	5.00e-43	160	74.60
ctg1_orf000000	XP_043017076.1	63.333	120	40	2	7	126	14	129	1.41e-42	159	80.83
ctg1_orf000000	KAH7026800.1	68.627	102	32	0	25	126	22	123	1.58e-42	159	86.27
ctg1_orf000000	XP_049164772.1	66.355	107	36	0	20	126	7	113	6.71e-42	157	81.31
ctg1_orf000000	KAL1864556.1	68.627	102	31	1	25	126	29	129	7.66e-42	157	88.24
ctg1_orf000000	KAI1868376.1	68.269	104	33	0	20	123	7	110	1.02e-41	156	82.69
ctg1_orf000000	KAH8786021.1	71.579	95	27	0	32	126	15	109	3.30e-41	155	88.42
ctg1_orf000000	KAF4212328.1	72.165	97	27	0	27	123	27	123	4.13e-41	154	84.54
ctg1_orf000000	KUL83714.1	63.393	112	39	1	17	126	16	127	4.24e-41	155	82.14
ctg1_orf000000	PQE20320.1	59.350	123	33	1	19	124	19	141	4.89e-41	147	69.92
ctg1_orf000000	XP_052997793.1	64.545	110	38	1	20	129	49	157	5.19e-41	157	83.64
ctg1_orf000000	L0N063.1	65.421	107	36	1	20	126	24	129	6.21e-41	154	84.11
ctg1_orf000000	KAF4231070.1	72.165	97	27	0	27	123	449	545	3.23e-40	155	84.54
ctg1_orf000000	KAH8756399.1	63.551	107	38	1	20	126	22	127	4.59e-40	152	84.11
ctg1_orf000000	KAF4239481.1	72.165	97	27	0	27	123	890	986	6.53e-40	154	84.54
ctg1_orf000000	KZL77279.1	62.727	110	41	0	17	126	28	137	3.06e-39	150	77.27
ctg1_orf000000	OHW95855.1	62.727	110	41	0	17	126	28	137	3.15e-39	150	77.27
ctg1_orf000000	KAJ4387228.1	62.727	110	40	1	17	126	21	129	4.17e-39	149	81.82
ctg1_orf000000	KAI6506525.1	65.347	101	32	1	29	126	39	139	1.95e-37	145	82.18
ctg1_orf000000	ELQ32311.1	65.347	101	32	1	29	126	39	139	2.45e-37	145	82.18
ctg1_orf000000	KAI6314738.1	65.347	101	32	1	29	126	39	139	2.53e-37	145	82.18
ctg1_orf000000	XP_030976660.1	65.347	101	32	1	29	126	39	139	4.51e-37	144	82.18
ctg1_orf000000	XP_062781755.1	63.366	101	37	0	26	126	31	131	4.84e-37	144	78.22
ctg1_orf000000	XP_018153112.1	62.376	101	38	0	26	126	31	131	2.97e-36	142	78.22
ctg1_orf000000	KAI6516422.1	55.372	121	48	2	12	126	39	159	1.32e-35	140	71.90
ctg1_orf000000	KAI6290347.1	55.372	121	48	2	12	126	20	140	1.46e-35	140	71.90
ctg1_orf000000	KAH8837804.1	55.372	121	48	2	12	126	20	140	1.55e-35	140	71.90
ctg1_orf000000	KAI6375569.1	55.372	121	48	2	12	126	20	140	1.60e-35	140	71.90
ctg1_orf000000	KAI6335050.1	55.372	121	48	2	12	126	39	159	1.70e-35	140	71.90
ctg1_orf000000	KZL77908.1	49.635	137	49	1	10	126	21	157	2.74e-34	137	64.23
ctg1_orf000000	KAI6423368.1	60.784	102	36	1	29	126	39	140	5.33e-34	136	77.45
ctg1_orf000000	KAH8746389.1	52.101	119	55	2	15	133	9	125	6.70e-33	133	71.43
ctg1_orf000000	MCJ1344471.1	49.587	121	61	0	6	126	7	127	1.79e-32	132	68.60
ctg1_orf000000	CAF9943524.1	51.240	121	59	0	10	130	10	130	2.64e-32	125	68.60
ctg1_orf000000	XP_038728732.1	57.843	102	42	1	19	120	27	127	1.05e-31	130	76.47
ctg1_orf000000	KAF2866147.1	59.804	102	41	0	25	126	25	126	1.43e-31	129	77.45
ctg1_orf000000	MCJ1406016.1	50.000	114	57	0	13	126	23	136	2.65e-31	130	68.42
ctg1_orf000000	KAH7110292.1	56.863	102	44	0	25	126	6	107	2.96e-31	128	74.51
ctg1_orf000000	KAI1853974.1	56.881	109	47	0	18	126	16	124	4.08e-31	128	71.56
ctg1_orf000000	XP_013953292.1	47.619	126	63	1	1	126	1	123	7.01e-31	127	69.84
ctg1_orf000000	RFU72325.1	52.252	111	53	0	16	126	13	123	7.52e-31	127	73.87
ctg1_orf000000	XP_038810180.1	58.824	102	41	1	19	120	20	120	9.46e-31	127	73.53
ctg1_orf000000	KAF7896597.1	58.824	102	41	1	19	120	20	120	1.10e-30	127	73.53
ctg1_orf000000	XP_056031356.1	45.736	129	67	1	1	129	1	126	1.44e-30	126	68.22
ctg1_orf000000	GAW23080.1	57.000	100	43	0	27	126	111	210	1.66e-30	127	75.00
ctg1_orf000000	TGO61243.1	56.863	102	43	1	19	120	20	120	2.34e-30	126	74.51
ctg1_orf000000	XP_024551951.1	57.843	102	42	1	19	120	20	120	2.64e-30	124	71.57
ctg1_orf000000	OSS47233.1	50.909	110	54	0	17	126	12	121	2.96e-30	125	70.91
ctg1_orf000000	MCJ1348128.1	54.902	102	45	1	25	126	27	127	3.42e-30	124	73.53
ctg1_orf000000	KAF2706940.1	53.333	105	49	0	22	126	3	107	3.45e-30	125	73.33
ctg1_orf000000	RWA09439.1	57.000	100	43	0	27	126	38	137	3.74e-30	125	75.00
ctg1_orf000000	KAI0410884.1	57.000	100	43	0	27	126	38	137	4.13e-30	125	75.00
ctg1_orf000000	PPJ52519.1	54.902	102	46	0	25	126	33	134	5.07e-30	124	70.59
ctg1_orf000000	KAI0529886.1	52.252	111	53	0	16	126	27	137	5.32e-30	125	71.17
ctg1_orf000000	KAK2767551.1	54.808	104	47	0	23	126	38	141	6.88e-30	125	75.96
ctg1_orf000000	KAF7950454.1	55.882	102	44	1	19	120	20	120	7.16e-30	124	73.53
ctg1_orf000000	PSN59687.1	57.843	102	43	0	25	126	9	110	7.40e-30	124	74.51
ctg1_orf000000	KAI0448818.1	52.212	113	54	0	14	126	21	133	7.43e-30	124	69.91
ctg1_orf000000	XP_045993011.1	52.212	113	54	0	15	127	6	118	7.74e-30	124	68.14
ctg1_orf000000	KAK3934316.1	52.336	107	51	0	20	126	21	127	8.04e-30	124	73.83
ctg1_orf000000	KAK6592778.1	52.586	116	49	2	19	129	20	134	8.36e-30	124	67.24
ctg1_orf000000	KAJ8113431.1	54.206	107	48	1	18	123	20	126	8.99e-30	124	74.77
ctg1_orf000000	KAI1877694.1	59.000	100	41	0	27	126	25	124	1.04e-29	124	74.00
ctg1_orf000000	XP_049175737.1	59.000	100	41	0	27	126	25	124	1.10e-29	124	74.00
ctg1_orf000000	KAI0812130.1	55.140	107	48	0	20	126	14	120	1.30e-29	124	70.09
ctg1_orf000000	KAF3060526.1	46.032	126	65	1	1	126	1	123	1.33e-29	124	68.25
ctg1_orf000000	KAI8945804.1	57.000	100	43	0	27	126	37	136	1.34e-29	124	74.00
ctg1_orf000000	KAF2678009.1	58.163	98	41	0	29	126	2	99	1.36e-29	122	74.49
ctg1_orf000000	RYC65094.1	57.000	100	43	0	27	126	37	136	1.43e-29	124	74.00
ctg1_orf000000	KAF7586836.1	56.311	103	45	0	24	126	167	269	1.49e-29	124	71.84
ctg1_orf000000	KAF4631127.1	58.763	97	40	0	23	119	39	135	1.76e-29	123	74.23
ctg1_orf000000	KAH8168219.1	50.442	113	56	0	14	126	21	133	1.92e-29	123	69.91
ctg1_orf000000	OPB37781.1	50.909	110	54	0	17	126	14	123	1.95e-29	123	73.64
ctg1_orf000000	XP_024551952.1	57.843	102	42	1	19	120	20	120	2.01e-29	123	71.57
ctg1_orf000000	QYS96511.1	46.032	126	65	1	1	126	50	172	2.03e-29	124	67.46
ctg1_orf000000	MCJ1469746.1	46.087	115	62	0	19	133	8	122	2.11e-29	117	67.83
ctg1_orf000000	XP_038762403.1	57.843	102	42	1	19	120	20	120	2.32e-29	123	71.57
ctg1_orf000000	KAK1245675.1	52.252	111	53	0	16	126	19	129	2.35e-29	123	72.07
ctg1_orf000000	WNZ75843.1	50.909	110	54	0	17	126	14	123	2.42e-29	123	72.73
ctg1_orf000000	KAK2602878.1	49.580	119	57	1	8	126	10	125	2.45e-29	122	66.39
ctg1_orf000000	XP_024749361.1	52.252	111	53	0	16	126	19	129	2.51e-29	123	72.07
ctg1_orf000000	XP_044671025.1	53.153	111	52	0	16	126	17	127	2.54e-29	123	70.27
ctg1_orf000000	OTA08200.1	52.252	111	53	0	16	126	19	129	3.02e-29	123	72.07
ctg1_orf000000	KAI3319149.1	52.778	108	51	0	19	126	33	140	3.04e-29	123	71.30
ctg1_orf000000	XP_024775011.1	46.032	126	65	1	1	126	1	123	3.15e-29	123	67.46
ctg1_orf000000	KAI0116202.1	53.043	115	50	2	24	135	14	127	3.69e-29	122	64.35
ctg1_orf000000	XP_001239467.1	54.630	108	48	1	20	126	42	149	3.85e-29	123	74.07
ctg1_orf000000	KAI1443094.1	56.863	102	44	0	20	121	17	118	4.00e-29	122	74.51
ctg1_orf000000	KKP05495.1	46.032	126	65	1	1	126	1	123	4.05e-29	122	67.46
ctg1_orf000000	PTB71491.1	52.252	111	53	0	16	126	19	129	4.34e-29	122	72.07
ctg1_orf000000	XP_003067065.1	54.630	108	48	1	20	126	42	149	4.43e-29	122	74.07
ctg1_orf000000	XP_033685071.1	58.416	101	42	0	25	125	32	132	4.63e-29	122	73.27
ctg1_orf000000	PNP55336.1	45.238	126	66	1	1	126	1	123	4.97e-29	122	66.67
ctg1_orf000000	XP_069286765.1	49.180	122	56	1	2	123	3	118	5.20e-29	123	67.21
ctg1_orf000000	KAF2203658.1	51.852	108	52	0	19	126	16	123	5.52e-29	122	71.30
ctg1_orf000000	XP_067502150.1	53.774	106	49	0	21	126	10	115	5.85e-29	122	71.70
ctg1_orf000000	KAF2866566.1	55.140	107	45	1	32	135	21	127	6.76e-29	121	64.49
ctg1_orf000000	XP_030978309.1	53.153	111	51	1	16	126	9	118	6.88e-29	122	68.47
ctg1_orf000000	KAJ9318131.1	56.436	101	43	1	27	126	49	149	7.40e-29	122	75.25
ctg1_orf000000	KAF2967401.1	51.351	111	54	0	16	126	27	137	7.46e-29	122	69.37
ctg1_orf000000	KAK2809738.1	56.383	94	41	0	16	109	9	102	7.48e-29	122	76.60
ctg1_orf000000	XP_049112018.1	51.695	118	51	1	9	126	15	126	8.15e-29	122	66.10
ctg1_orf000000	KAF5544615.1	59.804	102	39	2	20	120	30	130	8.88e-29	122	75.49
ctg1_orf000000	TGO39198.1	54.902	102	45	1	19	120	20	120	9.30e-29	122	73.53
ctg1_orf000000	KAK8147668.1	54.286	105	47	1	23	126	19	123	9.85e-29	121	72.38
ctg1_orf000000	XP_060289588.1	50.893	112	55	0	15	126	19	130	9.98e-29	121	67.86
ctg1_orf000000	KIN08341.1	54.630	108	48	1	20	126	17	124	1.02e-28	121	72.22
ctg1_orf000000	XP_047835555.1	54.545	110	47	1	20	126	28	137	1.04e-28	121	70.00
ctg1_orf000000	KAH9990890.1	55.140	107	45	1	32	135	21	127	1.19e-28	121	65.42
ctg1_orf000000	KAF2105872.1	44.715	123	68	0	4	126	3	125	1.21e-28	121	67.48
ctg1_orf000000	KAH0529920.1	45.238	126	66	1	1	126	1	123	1.24e-28	120	66.67
ctg1_orf000000	KAI1092555.1	49.573	117	59	0	10	126	8	124	1.39e-28	121	67.52
ctg1_orf000000	KKK25558.1	51.724	116	53	1	11	126	7	119	1.45e-28	121	68.10
ctg1_orf000000	KAH0489168.1	54.902	102	46	0	25	126	120	221	1.51e-28	122	74.51
ctg1_orf000000	KAI8623119.1	55.000	100	45	0	27	126	38	137	1.62e-28	121	74.00
ctg1_orf000000	KAI0420251.1	47.899	119	62	0	8	126	2	120	1.73e-28	120	67.23
ctg1_orf000000	XP_056541280.1	54.630	108	48	1	20	126	102	209	1.77e-28	121	72.22
ctg1_orf000000	XP_066691495.1	51.961	102	49	0	25	126	23	124	1.91e-28	120	73.53
ctg1_orf000000	KAF2686311.1	54.545	110	47	1	17	126	14	120	1.94e-28	120	70.00
ctg1_orf000000	KAI0440000.1	55.000	100	45	0	27	126	34	133	2.20e-28	120	72.00
ctg1_orf000000	XP_006965768.1	50.450	111	55	0	16	126	19	129	2.21e-28	120	72.07
ctg1_orf000000	KAI1440670.1	52.336	107	51	0	20	126	17	123	2.24e-28	120	70.09
ctg1_orf000000	KAH0529919.1	45.238	126	66	1	1	126	1	123	2.44e-28	120	66.67
ctg1_orf000000	ETS06919.1	50.450	111	55	0	16	126	19	129	2.59e-28	120	72.07
ctg1_orf000000	KAK2737598.1	56.383	94	41	0	16	109	9	102	2.60e-28	120	75.53
ctg1_orf000000	KAK2776767.1	56.383	94	41	0	16	109	9	102	2.62e-28	120	75.53
ctg1_orf000000	KAJ9224857.1	55.446	101	44	1	27	126	49	149	2.71e-28	120	74.26
ctg1_orf000000	KAF1962999.1	50.450	111	55	0	16	126	11	121	2.76e-28	120	68.47
ctg1_orf000000	KAK4222262.1	50.926	108	53	0	16	123	1	108	2.79e-28	120	71.30
ctg1_orf000000	KAI0013031.1	52.336	107	51	0	20	126	18	124	2.97e-28	120	71.03
ctg1_orf000000	XP_028488252.1	55.446	101	44	1	27	126	30	130	2.97e-28	120	74.26
ctg1_orf000000	KAJ9363443.1	55.446	101	44	1	27	126	49	149	3.06e-28	120	74.26
ctg1_orf000000	KAJ9388779.1	55.446	101	44	1	27	126	49	149	3.06e-28	120	74.26
ctg1_orf000000	KAJ9256026.1	55.446	101	44	1	27	126	49	149	3.18e-28	120	74.26
ctg1_orf000000	KAL1593668.1	48.276	116	54	1	17	126	5	120	3.18e-28	118	69.83
ctg1_orf000000	KAJ9195645.1	55.446	101	44	1	27	126	49	149	3.28e-28	120	74.26
ctg1_orf000000	KAJ9201682.1	55.446	101	44	1	27	126	49	149	3.31e-28	120	74.26
ctg1_orf000000	EGE08994.1	50.000	102	51	0	25	126	20	121	3.36e-28	116	71.57
ctg1_orf000000	KAJ9216495.1	55.446	101	44	1	27	126	49	149	3.38e-28	120	74.26
ctg1_orf000000	KAJ9360335.1	55.446	101	44	1	27	126	49	149	3.38e-28	120	74.26
ctg1_orf000000	XP_070904480.1	49.593	123	58	2	5	126	33	152	3.42e-28	120	65.85
ctg1_orf000000	A0A1V1FNM9.1	54.286	105	47	1	23	126	47	151	3.97e-28	120	72.38
ctg1_orf000000	POR34245.1	49.091	110	56	0	17	126	15	124	4.19e-28	120	71.82
ctg1_orf000000	XP_056745645.1	54.902	102	45	1	26	126	25	126	4.35e-28	120	73.53
ctg1_orf000000	OTA96290.1	53.271	107	50	0	20	126	18	124	4.82e-28	119	70.09
ctg1_orf000000	KAI1410009.1	53.271	107	50	0	20	126	18	124	4.97e-28	119	70.09
ctg1_orf000000	KAL3448112.1	48.819	127	61	2	1	126	9	132	5.71e-28	119	62.99
ctg1_orf000000	KAI0901149.1	51.402	107	52	0	20	126	37	143	6.11e-28	119	70.09
ctg1_orf000000	KAK0614968.1	51.351	111	54	0	16	126	20	130	6.13e-28	119	69.37
ctg1_orf000000	XP_066726350.1	60.000	90	36	0	17	106	20	109	6.20e-28	120	77.78
ctg1_orf000000	KAK3695836.1	51.818	110	53	0	17	126	27	136	6.82e-28	119	70.00
ctg1_orf000000	XCB07189.1	52.336	107	51	0	20	126	18	124	7.15e-28	119	70.09
ctg1_orf000000	GAW17310.1	47.059	119	63	0	8	126	2	120	7.22e-28	119	66.39
ctg1_orf000000	KAH8882984.1	52.586	116	47	2	21	128	7	122	7.64e-28	119	62.93
ctg1_orf000000	XP_049095841.1	48.760	121	60	1	6	126	8	126	7.64e-28	119	68.60
ctg1_orf000000	KAK3985824.1	50.000	108	54	0	16	123	1	108	7.75e-28	119	72.22
ctg1_orf000000	PGH21524.1	56.436	101	43	1	27	126	26	126	7.90e-28	119	73.27
ctg1_orf000000	XP_001276069.1	56.436	101	43	1	27	126	26	126	8.06e-28	119	73.27
ctg1_orf000000	KAJ6114889.1	55.000	100	45	0	27	126	21	120	9.49e-28	119	72.00
ctg1_orf000000	KAK2608849.1	50.485	103	51	0	24	126	18	120	9.83e-28	117	69.90
ctg1_orf000000	KAH7115075.1	53.846	104	48	0	20	123	15	118	9.90e-28	119	72.12
ctg1_orf000000	KAF5627081.1	59.406	101	39	2	21	120	36	135	1.01e-27	119	75.25
ctg1_orf000000	XP_026601757.1	50.420	119	52	3	8	120	7	124	1.02e-27	111	65.55
ctg1_orf000000	GFF32208.1	56.436	101	43	1	27	126	26	126	1.03e-27	119	73.27
ctg1_orf000000	KAF1733655.1	53.333	105	48	1	23	126	19	123	1.05e-27	117	71.43
ctg1_orf000000	KAL3478677.1	48.649	111	57	0	16	126	9	119	1.07e-27	119	70.27
ctg1_orf000000	XP_043150395.1	56.436	101	43	1	27	126	26	126	1.08e-27	119	73.27
ctg1_orf000000	KAI1135783.1	52.336	107	51	0	20	126	18	124	1.14e-27	119	70.09
ctg1_orf000000	KAK4212942.1	52.941	102	48	0	25	126	18	119	1.18e-27	119	71.57
ctg1_orf000000	KAI0133383.1	53.271	107	50	0	20	126	18	124	1.25e-27	118	70.09
ctg1_orf000000	XP_026614491.1	56.436	101	43	1	27	126	26	126	1.26e-27	118	73.27
ctg1_orf000000	KAF5684801.1	58.824	102	40	2	20	120	30	130	1.30e-27	119	74.51
ctg1_orf000000	XDG03563.1	51.402	107	52	0	20	126	37	143	1.31e-27	119	70.09
ctg1_orf000000	XP_033543414.1	48.598	107	55	0	20	126	13	119	1.32e-27	118	71.96
ctg1_orf000000	KAJ8122091.1	53.608	97	45	0	27	123	28	124	1.39e-27	113	72.16
ctg1_orf000000	PQK15618.1	54.286	105	47	1	23	126	19	123	1.41e-27	118	71.43
ctg1_orf000000	KAI1259314.1	49.541	109	55	0	18	126	32	140	1.45e-27	118	71.56
ctg1_orf000000	KAI0468968.1	52.252	111	48	1	21	126	23	133	1.46e-27	118	69.37
ctg1_orf000000	KAI0160237.1	46.512	129	65	2	1	126	13	140	1.48e-27	118	65.89
ctg1_orf000000	UXK32733.1	48.780	123	59	2	5	126	33	152	1.70e-27	118	65.04
ctg1_orf000000	KAL3431443.1	55.000	100	45	0	27	126	14	113	1.72e-27	118	72.00
ctg1_orf000000	KAI1456521.1	50.000	106	53	0	21	126	18	123	1.79e-27	118	69.81
ctg1_orf000000	KAI0830945.1	52.336	107	51	0	20	126	18	124	1.89e-27	118	69.16
ctg1_orf000000	OAA35625.1	55.446	101	44	1	27	126	23	123	1.98e-27	118	73.27
ctg1_orf000000	KAB8067832.1	56.436	101	43	1	27	126	26	126	2.04e-27	118	73.27
ctg1_orf000000	KAI1335896.1	56.436	101	41	1	32	129	21	121	2.09e-27	117	65.35
ctg1_orf000000	KAI2465601.1	51.402	107	52	0	20	126	17	123	2.11e-27	118	70.09
ctg1_orf000000	KAE8412288.1	50.450	111	55	0	16	126	7	117	2.19e-27	117	69.37
ctg1_orf000000	KAE8311594.1	53.333	105	49	0	23	127	13	117	2.26e-27	117	69.52
ctg1_orf000000	KAH8126287.1	56.566	99	42	1	26	123	28	126	2.29e-27	118	73.74
ctg1_orf000000	KAL2796150.1	53.333	105	48	1	23	126	48	152	2.37e-27	118	70.48
ctg1_orf000000	XP_040707623.1	50.862	116	54	1	11	126	8	120	2.40e-27	117	68.10
ctg1_orf000000	MCJ1271079.1	51.000	100	49	0	17	116	6	105	2.48e-27	116	72.00
ctg1_orf000000	KAI1088700.1	51.402	107	52	0	20	126	17	123	2.56e-27	117	70.09
ctg1_orf000000	KAK6086430.1	46.789	109	58	0	18	126	15	123	2.67e-27	117	76.15
ctg1_orf000000	OTA55318.1	52.336	107	51	0	20	126	18	124	2.71e-27	117	69.16
ctg1_orf000000	GKZ75835.1	52.727	110	52	0	17	126	11	120	2.78e-27	117	64.55
ctg1_orf000000	KAK6065107.1	46.789	109	58	0	18	126	15	123	2.83e-27	117	76.15
ctg1_orf000000	KAL2830450.1	54.286	105	47	1	23	126	20	124	2.84e-27	117	70.48
ctg1_orf000000	XP_031931565.1	50.450	111	55	0	16	126	7	117	2.86e-27	117	69.37
ctg1_orf000000	KAG4035360.1	57.143	98	42	0	29	126	15	112	2.90e-27	117	70.41
ctg1_orf000000	GBF64868.1	50.980	102	50	0	25	126	20	121	3.04e-27	117	71.57
ctg1_orf000000	XP_025545092.1	52.727	110	52	0	17	126	3	112	3.31e-27	117	65.45
ctg1_orf000000	KAK2823885.1	53.000	100	47	0	27	126	22	121	3.57e-27	117	73.00
ctg1_orf000000	KAH8709886.1	53.333	105	48	1	23	126	19	123	3.58e-27	117	71.43
ctg1_orf000000	XCB07187.1	50.476	105	52	0	22	126	20	124	3.79e-27	117	70.48
ctg1_orf000000	XP_033532182.1	55.319	94	42	0	16	109	9	102	3.80e-27	117	75.53
ctg1_orf000000	KAI1204009.1	50.427	117	53	1	7	123	13	124	4.23e-27	117	65.81
ctg1_orf000000	EZG04167.1	50.980	102	50	0	25	126	20	121	4.50e-27	117	70.59
ctg1_orf000000	XP_008602103.1	53.333	105	48	1	23	126	26	130	4.89e-27	117	71.43
ctg1_orf000000	RAL66217.1	52.212	113	54	0	11	123	25	137	4.96e-27	116	66.37
ctg1_orf000000	KAK9413234.1	45.872	109	59	0	18	126	15	123	5.06e-27	115	75.23
ctg1_orf000000	KAE8156596.1	48.739	119	57	1	8	126	2	116	5.08e-27	117	68.07
ctg1_orf000000	KAF2650058.1	49.550	111	56	0	16	126	21	131	5.15e-27	117	68.47
ctg1_orf000000	XP_025520547.1	52.727	110	52	0	17	126	14	123	5.21e-27	117	65.45
ctg1_orf000000	ROV90801.1	55.208	96	43	0	31	126	29	124	5.40e-27	115	71.88
ctg1_orf000000	PGH16601.1	56.383	94	41	0	16	109	9	102	5.64e-27	116	73.40
ctg1_orf000000	KAF5963335.1	54.902	102	44	2	20	120	47	147	5.74e-27	112	72.55
ctg1_orf000000	EIT80004.1	52.885	104	49	0	23	126	13	116	5.91e-27	116	70.19
ctg1_orf000000	MCJ1392866.1	50.962	104	51	0	23	126	35	138	5.95e-27	117	71.15
ctg1_orf000000	KAB8244294.1	52.885	104	49	0	23	126	13	116	6.15e-27	116	70.19
ctg1_orf000000	KAI4140927.1	50.909	110	54	0	16	125	20	129	6.37e-27	114	67.27
ctg1_orf000000	UYM26528.1	50.467	107	53	0	20	126	20	126	6.79e-27	116	69.16
ctg1_orf000000	KAI1292590.1	51.429	105	50	1	22	126	12	115	7.14e-27	115	67.62
ctg1_orf000000	KAI0548664.1	51.402	107	52	0	20	126	21	127	7.52e-27	116	68.22
ctg1_orf000000	BAJ04408.1	51.923	104	50	0	23	126	13	116	7.55e-27	116	70.19
ctg1_orf000000	KAK2792149.1	55.319	94	42	0	16	109	9	102	7.64e-27	116	74.47
ctg1_orf000000	KAI0400710.1	52.885	104	49	0	20	123	14	117	7.68e-27	116	72.12
ctg1_orf000000	XP_047813788.1	50.467	107	53	0	20	126	17	123	7.77e-27	116	69.16
ctg1_orf000000	KAJ1712013.1	51.923	104	50	0	23	126	13	116	7.92e-27	116	70.19
ctg1_orf000000	KAI3326694.1	54.000	100	46	0	27	126	38	137	8.03e-27	116	70.00
ctg1_orf000000	KAI1364144.1	55.000	100	45	0	27	126	38	137	8.06e-27	116	72.00
ctg1_orf000000	CAJ2504214.1	52.336	107	51	0	20	126	15	121	8.22e-27	116	66.36
ctg1_orf000000	XP_023092413.1	56.436	101	42	1	23	121	13	113	8.25e-27	116	72.28
ctg1_orf000000	PQE19169.1	49.550	111	56	0	16	126	9	119	8.26e-27	116	66.67
ctg1_orf000000	KAJ4291685.1	52.427	103	49	0	21	123	24	126	8.45e-27	116	71.84
ctg1_orf000000	KAH8764813.1	53.271	107	47	1	32	135	21	127	8.89e-27	116	62.62
ctg1_orf000000	XP_056057613.1	51.402	107	51	1	21	126	17	123	8.89e-27	116	71.96
ctg1_orf000000	KAK3209171.1	55.340	103	46	0	21	123	20	122	9.87e-27	116	70.87
ctg1_orf000000	XP_041558367.1	52.336	107	51	0	20	126	14	120	1.01e-26	116	68.22
ctg1_orf000000	KAI0892237.1	48.276	116	60	0	11	126	9	124	1.01e-26	116	68.10
ctg1_orf000000	KAI1498012.1	49.565	115	55	1	15	126	10	124	1.03e-26	116	66.96
ctg1_orf000000	KAJ4130301.1	55.882	102	43	2	20	120	35	135	1.04e-26	115	72.55
ctg1_orf000000	EZF31094.1	50.000	102	51	0	25	126	20	121	1.32e-26	115	71.57
ctg1_orf000000	EGD99955.1	50.000	102	51	0	25	126	20	121	1.48e-26	115	71.57
ctg1_orf000000	XP_064666711.1	52.778	108	50	1	19	126	17	123	1.53e-26	115	70.37
ctg1_orf000000	KAI9891308.1	52.427	103	49	0	24	126	27	129	1.59e-26	115	69.90
ctg1_orf000000	KAI0404814.1	55.789	95	42	0	32	126	21	115	1.79e-26	115	69.47
ctg1_orf000000	OCL09523.1	52.252	111	53	0	16	126	28	138	1.86e-26	115	63.06
ctg1_orf000000	XP_003236660.1	50.000	102	51	0	25	126	20	121	1.86e-26	115	70.59
ctg1_orf000000	KAG5809502.1	58.586	99	39	2	23	120	38	135	1.90e-26	115	74.75
ctg1_orf000000	KAB8269429.1	52.885	104	49	0	23	126	13	116	1.94e-26	115	70.19
ctg1_orf000000	KAE8340168.1	51.923	104	50	0	23	126	13	116	1.94e-26	115	69.23
ctg1_orf000000	OAL72540.1	50.000	102	51	0	25	126	20	121	1.98e-26	115	70.59
ctg1_orf000000	KAK4862118.1	50.943	106	51	1	6	111	5	109	2.04e-26	115	69.81
ctg1_orf000000	PQE06967.1	48.571	105	54	0	22	126	15	119	2.24e-26	110	66.67
ctg1_orf000000	XP_047858855.1	50.467	107	53	0	20	126	17	123	2.33e-26	115	69.16
ctg1_orf000000	KAK6822214.1	51.923	104	50	0	23	126	13	116	2.47e-26	115	69.23
ctg1_orf000000	KAI0451110.1	53.333	105	49	0	20	124	19	123	2.64e-26	115	68.57
ctg1_orf000000	KAG5819261.1	58.586	99	39	2	23	120	38	135	2.76e-26	115	74.75
ctg1_orf000000	XP_033683559.1	52.885	104	49	0	23	126	17	120	2.80e-26	115	71.15
ctg1_orf000000	KAK4460121.1	53.061	98	46	0	29	126	45	142	2.90e-26	115	71.43
ctg1_orf000000	A0A8K1AW54.1	52.000	100	48	0	27	126	34	133	2.91e-26	114	67.00
ctg1_orf000000	KAG5748289.1	58.586	99	39	2	23	120	38	135	2.96e-26	115	74.75
ctg1_orf000000	APY21860.1	55.882	102	43	2	20	120	35	135	3.05e-26	115	72.55
ctg1_orf000000	KAF2113824.1	54.082	98	45	0	29	126	35	132	3.08e-26	115	68.37
ctg1_orf000000	KAI1101398.1	50.467	107	53	0	20	126	23	129	3.21e-26	114	68.22
ctg1_orf000000	XP_045989954.1	55.882	102	43	2	20	120	30	130	3.25e-26	115	72.55
ctg1_orf000000	KAG5773374.1	58.586	99	39	2	23	120	43	140	3.26e-26	115	74.75
ctg1_orf000000	KAI4596336.1	51.429	105	50	1	22	126	26	129	3.33e-26	109	68.57
ctg1_orf000000	OAL62463.1	50.000	102	51	0	25	126	61	162	3.39e-26	115	70.59
ctg1_orf000000	KAI4236144.1	51.852	108	51	1	20	126	28	135	3.43e-26	114	70.37
ctg1_orf000000	XP_031011974.1	55.882	102	43	2	20	120	35	135	3.92e-26	114	72.55
ctg1_orf000000	XP_041147952.1	50.962	104	51	0	23	126	13	116	4.07e-26	114	70.19
ctg1_orf000000	UDD58028.1	51.923	104	50	0	23	126	13	116	4.11e-26	114	69.23
ctg1_orf000000	QRD84495.1	50.962	104	51	0	23	126	18	121	4.12e-26	114	70.19
ctg1_orf000000	XP_033377025.1	50.943	106	52	0	18	123	13	118	4.16e-26	114	71.70
ctg1_orf000000	KAI4153710.1	52.830	106	49	1	18	122	15	120	4.43e-26	115	72.64
ctg1_orf000000	KAL3491130.1	52.381	105	49	1	23	126	56	160	4.51e-26	114	68.57
ctg1_orf000000	ESZ98217.1	49.123	114	57	1	15	127	8	121	4.99e-26	114	65.79
ctg1_orf000000	RAQ73786.1	56.436	101	42	1	23	121	13	113	5.02e-26	114	71.29
ctg1_orf000000	KAE8327670.1	51.923	104	50	0	23	126	13	116	5.37e-26	114	69.23
ctg1_orf000000	KJK68291.1	50.962	104	51	0	23	126	13	116	5.87e-26	114	69.23
ctg1_orf000000	KAB8202441.1	50.962	104	51	0	23	126	13	116	5.88e-26	114	69.23
ctg1_orf000000	XP_003025180.1	50.495	101	50	0	25	125	20	120	5.98e-26	114	70.30
ctg1_orf000000	XP_002341960.1	46.789	109	58	0	18	126	13	121	6.16e-26	112	66.06
ctg1_orf000000	XP_007801907.1	53.684	95	44	0	17	111	9	103	6.46e-26	114	73.68
ctg1_orf000000	KAJ5629914.1	52.427	103	46	2	15	117	8	107	6.56e-26	114	70.87
ctg1_orf000000	KAB8223507.1	51.923	104	50	0	23	126	13	116	6.63e-26	114	68.27
ctg1_orf000000	XP_057049531.1	50.000	102	51	0	25	126	32	133	6.81e-26	114	66.67
ctg1_orf000000	XP_014085001.1	48.571	105	53	1	23	126	28	132	7.62e-26	114	73.33
ctg1_orf000000	XP_045939113.1	50.476	105	50	2	18	121	26	129	7.69e-26	106	69.52
ctg1_orf000000	KAH7048410.1	49.573	117	58	1	10	126	20	135	7.82e-26	114	66.67
ctg1_orf000000	KAL2041006.1	50.000	110	54	1	17	126	18	126	8.41e-26	113	66.36
ctg1_orf000000	KAF2442843.1	51.456	103	50	0	21	123	14	116	8.41e-26	113	70.87
ctg1_orf000000	KAF1963154.1	52.941	102	48	0	25	126	24	125	8.43e-26	113	69.61
ctg1_orf000000	KAK3493386.1	47.458	118	60	1	6	121	9	126	8.60e-26	113	66.95
ctg1_orf000000	TVY53301.1	49.541	109	55	0	18	126	20	128	8.66e-26	113	67.89
ctg1_orf000000	GLI74364.1	57.778	90	38	0	22	111	13	102	8.73e-26	113	72.22
ctg1_orf000000	KAF2730233.1	55.682	88	39	0	25	112	18	105	8.85e-26	113	75.00
ctg1_orf000000	KAI4152137.1	49.550	111	53	1	16	126	20	127	9.16e-26	106	64.86
ctg1_orf000000	KAK0507844.1	43.651	126	71	0	1	126	1	126	9.21e-26	113	61.11
ctg1_orf000000	ABY48861.1	48.571	105	53	1	23	126	44	148	9.27e-26	113	73.33
ctg1_orf000000	KAL2802055.1	49.558	113	48	2	23	126	25	137	9.38e-26	113	66.37
ctg1_orf000000	DAA75510.1	50.000	102	51	0	25	126	20	121	9.76e-26	113	69.61
ctg1_orf000000	KAH8159444.1	45.614	114	59	1	19	129	16	129	9.87e-26	114	66.67
ctg1_orf000000	RHZ64857.1	54.455	101	45	1	27	126	154	254	1.11e-25	114	72.28
ctg1_orf000000	KAI0436996.1	46.667	120	61	1	10	126	8	127	1.18e-25	113	64.17
ctg1_orf000000	EFY91617.1	48.544	103	53	0	9	111	1	103	1.30e-25	112	70.87
ctg1_orf000000	KAH6663129.1	51.376	109	48	1	20	123	10	118	1.32e-25	113	67.89
ctg1_orf000000	XP_002846410.1	50.000	102	51	0	25	126	20	121	1.36e-25	113	69.61
ctg1_orf000000	KAK9777714.1	44.954	109	60	0	18	126	15	123	1.45e-25	113	75.23
ctg1_orf000000	XP_007686934.1	48.571	105	53	1	23	126	28	132	1.46e-25	113	73.33
ctg1_orf000000	KND93382.1	51.429	105	50	1	23	126	20	124	1.48e-25	113	70.48
ctg1_orf000000	KAJ5697372.1	55.682	88	39	0	23	110	14	101	1.50e-25	112	75.00
ctg1_orf000000	XP_057061252.1	49.123	114	57	1	6	119	26	138	1.53e-25	113	66.67
ctg1_orf000000	KAF2708717.1	50.847	118	56	2	11	126	4	121	1.59e-25	112	63.56
ctg1_orf000000	UZP34352.1	52.941	102	46	2	20	120	35	135	1.71e-25	112	73.53
ctg1_orf000000	KAF7126040.1	53.465	101	46	1	27	126	49	149	1.74e-25	113	72.28
ctg1_orf000000	XP_002488810.1	49.020	102	52	0	25	126	32	133	1.76e-25	112	65.69
ctg1_orf000000	KAI0811876.1	47.581	124	64	1	1	123	3	126	1.77e-25	112	62.90
ctg1_orf000000	KAJ5719189.1	53.684	95	43	1	23	117	14	107	1.77e-25	112	71.58
ctg1_orf000000	KAG7004608.1	52.381	105	49	1	23	126	30	134	1.83e-25	112	67.62
ctg1_orf000000	KAF4313560.1	50.476	105	52	0	22	126	35	139	1.86e-25	112	69.52
ctg1_orf000000	CAG1969276.1	52.941	102	46	2	20	120	35	135	1.94e-25	112	73.53
ctg1_orf000000	CAF3604091.1	52.941	102	46	2	20	120	35	135	1.98e-25	112	73.53
ctg1_orf000000	KAF9889738.1	51.000	100	49	0	27	126	34	133	1.99e-25	112	68.00
ctg1_orf000000	KAI1164480.1	48.718	117	55	1	7	123	39	150	2.05e-25	112	64.10
ctg1_orf000000	KFH44007.1	43.651	126	70	1	9	133	9	134	2.07e-25	107	59.52
ctg1_orf000000	KAK6718869.1	52.941	102	46	2	20	120	30	130	2.10e-25	112	73.53
ctg1_orf000000	KAK6723186.1	52.941	102	46	2	20	120	30	130	2.17e-25	112	73.53
ctg1_orf000000	KAI6770644.1	52.941	102	46	2	20	120	30	130	2.19e-25	112	73.53
ctg1_orf000000	KAK3337578.1	50.495	101	50	0	26	126	34	134	2.25e-25	112	72.28
ctg1_orf000000	PTD13375.1	52.941	102	46	2	20	120	35	135	2.26e-25	112	73.53
ctg1_orf000000	KAF0644742.1	52.941	102	46	2	20	120	30	130	2.26e-25	112	73.53
ctg1_orf000000	KAF1959561.1	55.208	96	43	0	31	126	31	126	2.28e-25	112	71.88
ctg1_orf000000	BAD98714.1	52.941	102	46	2	20	120	35	135	2.32e-25	112	73.53
ctg1_orf000000	XP_009262809.1	52.941	102	46	2	20	120	35	135	2.32e-25	112	73.53
ctg1_orf000000	XP_011317574.1	52.941	102	46	2	20	120	35	135	2.32e-25	112	73.53
ctg1_orf000000	KAF5229095.1	52.941	102	46	2	20	120	30	130	2.40e-25	112	73.53
ctg1_orf000000	QPC76234.1	52.941	102	46	2	20	120	35	135	2.44e-25	112	73.53
ctg1_orf000000	XP_025589291.1	59.341	91	36	1	31	120	45	135	2.54e-25	112	75.82
ctg1_orf000000	QPC67383.1	52.941	102	46	2	20	120	35	135	2.54e-25	112	73.53
ctg1_orf000000	KAI1292699.1	53.125	96	45	0	31	126	25	120	2.60e-25	112	70.83
ctg1_orf000000	RGP72512.1	59.341	91	36	1	31	120	40	130	2.63e-25	112	75.82
ctg1_orf000000	KAJ5152129.1	48.598	107	51	1	5	111	1	103	2.68e-25	112	68.22
ctg1_orf000000	XP_044712358.1	59.341	91	36	1	31	120	45	135	2.95e-25	112	75.82
ctg1_orf000000	KAI1111497.1	51.923	104	50	0	20	123	21	124	3.00e-25	112	68.27
ctg1_orf000000	XEU99272.1	52.941	102	46	2	20	120	35	135	3.10e-25	112	73.53
ctg1_orf000000	KAI1125460.1	53.061	98	46	0	26	123	27	124	3.22e-25	112	70.41
ctg1_orf000000	KAH8156931.1	53.684	95	44	0	32	126	71	165	3.24e-25	112	71.58
ctg1_orf000000	XP_047786463.1	52.577	97	46	0	30	126	27	123	3.51e-25	112	73.20
ctg1_orf000000	XP_025505368.1	54.167	96	44	0	31	126	25	120	3.69e-25	112	68.75
ctg1_orf000000	KAL3471911.1	48.571	105	53	1	23	126	47	151	3.81e-25	112	69.52
ctg1_orf000000	KAI0417852.1	50.485	103	51	0	21	123	22	124	3.97e-25	111	69.90
ctg1_orf000000	KAI3321134.1	50.000	106	53	0	21	126	22	127	4.13e-25	111	67.92
ctg1_orf000000	XP_033406630.1	50.000	100	50	0	27	126	22	121	4.30e-25	111	71.00
ctg1_orf000000	XP_026599322.1	50.495	101	50	0	26	126	13	113	4.34e-25	111	70.30
ctg1_orf000000	KAI1189733.1	48.305	118	56	1	6	123	12	124	4.34e-25	111	63.56
ctg1_orf000000	KAF1980428.1	50.467	107	53	0	17	123	16	122	4.71e-25	111	67.29
ctg1_orf000000	XP_040695595.1	54.651	86	39	0	17	102	8	93	4.97e-25	111	79.07
ctg1_orf000000	XP_963577.3	46.667	120	62	1	10	127	13	132	4.97e-25	111	65.00
ctg1_orf000000	XP_040806740.1	53.125	96	45	0	31	126	25	120	5.56e-25	111	69.79
ctg1_orf000000	XP_025439808.1	53.125	96	45	0	31	126	25	120	5.62e-25	111	69.79
ctg1_orf000000	KAF9894659.1	50.000	100	50	0	27	126	34	133	6.10e-25	110	68.00
ctg1_orf000000	GAW17677.1	50.485	103	51	0	21	123	22	124	6.42e-25	111	69.90
ctg1_orf000000	KAI8628365.1	51.402	107	52	0	20	126	21	127	6.87e-25	111	66.36
ctg1_orf000000	TGJ82761.1	53.608	97	45	0	27	123	28	124	6.95e-25	110	70.10
ctg1_orf000000	XP_031006487.1	50.000	106	53	0	21	126	24	129	7.00e-25	111	66.98
ctg1_orf000000	KAI1348507.1	47.581	124	64	1	1	123	1	124	7.16e-25	111	62.90
ctg1_orf000000	EKG13640.1	53.608	97	44	1	13	109	13	108	7.54e-25	106	65.98
ctg1_orf000000	XP_057150295.1	47.934	121	56	2	15	129	2	121	7.58e-25	110	63.64
ctg1_orf000000	XP_014539652.1	51.456	103	48	1	9	111	3	103	8.07e-25	110	69.90
ctg1_orf000000	KAL2051590.1	51.000	100	49	0	27	126	28	127	8.10e-25	109	67.00
ctg1_orf000000	KAI1155611.1	50.000	108	54	0	16	123	17	124	8.32e-25	110	66.67
ctg1_orf000000	CAD6588370.1	54.945	91	41	0	24	114	16	106	8.55e-25	111	71.43
ctg1_orf000000	KAJ8129175.1	48.148	108	56	0	16	123	17	124	8.62e-25	110	67.59
ctg1_orf000000	KAG8409164.1	47.573	103	54	0	9	111	1	103	8.66e-25	110	69.90
ctg1_orf000000	CAG8210866.1	45.370	108	56	1	4	111	17	121	8.94e-25	103	65.74
ctg1_orf000000	XP_056474400.1	55.208	96	36	1	16	111	14	102	9.09e-25	110	72.92
ctg1_orf000000	XP_007808547.2	47.573	103	54	0	9	111	1	103	9.94e-25	110	69.90
ctg1_orf000000	KAF2199582.1	45.902	122	62	2	12	129	1913	2034	1.03e-24	111	63.11
ctg1_orf000000	RWA08640.1	49.515	103	52	0	21	123	22	124	1.04e-24	110	68.93
ctg1_orf000000	KAI4197917.1	53.465	101	46	1	27	126	35	135	1.06e-24	110	70.30
ctg1_orf000000	XP_007824506.1	51.456	103	48	1	9	111	3	103	1.07e-24	110	69.90
ctg1_orf000000	KPA36892.1	58.242	91	37	1	31	120	40	130	1.21e-24	110	75.82
ctg1_orf000000	KAF5132769.1	51.456	103	48	1	9	111	3	103	1.22e-24	110	69.90
ctg1_orf000000	TVY93235.1	50.467	107	53	0	18	124	20	126	1.24e-24	110	66.36
ctg1_orf000000	KAH0598304.1	51.456	103	48	1	9	111	3	103	1.27e-24	110	69.90
ctg1_orf000000	XP_009851570.1	48.246	114	57	1	10	121	13	126	1.40e-24	110	66.67
ctg1_orf000000	KAI1639302.1	44.737	114	63	0	14	127	29	142	1.42e-24	110	67.54
ctg1_orf000000	XP_040662884.1	54.839	93	42	0	34	126	28	120	1.51e-24	110	72.04
ctg1_orf000000	KAI0912665.1	50.962	104	51	0	20	123	21	124	1.55e-24	110	67.31
ctg1_orf000000	KAE8317325.1	55.172	87	39	0	25	111	14	100	1.59e-24	110	73.56
ctg1_orf000000	KAI4232506.1	49.074	108	55	0	13	120	14	121	1.59e-24	106	66.67
ctg1_orf000000	CAG8123383.1	54.000	100	45	1	17	116	42	140	1.62e-24	109	68.00
ctg1_orf000000	KAL3952605.1	49.074	108	52	1	2	109	3	107	1.64e-24	107	62.04
ctg1_orf000000	KAK6204003.1	51.429	105	50	1	22	126	26	129	1.65e-24	110	68.57
ctg1_orf000000	PWI66535.1	49.074	108	52	1	2	109	3	107	1.69e-24	107	62.04
ctg1_orf000000	KAI1443509.1	48.214	112	57	1	16	126	12	123	1.70e-24	110	69.64
ctg1_orf000000	OQE75571.1	54.000	100	45	1	17	116	12	110	1.74e-24	109	68.00
ctg1_orf000000	KAI1079136.1	48.182	110	57	0	17	126	14	123	1.78e-24	110	67.27
ctg1_orf000000	CAF3476392.1	51.961	102	47	2	20	120	35	135	1.90e-24	110	72.55
ctg1_orf000000	TVY14965.1	48.624	109	56	0	18	126	20	128	1.96e-24	110	66.06
ctg1_orf000000	KAF2665445.1	49.020	102	51	1	9	109	2	103	2.09e-24	109	67.65
ctg1_orf000000	XP_056939592.1	53.125	96	43	1	15	110	8	101	2.27e-24	109	72.92
ctg1_orf000000	XP_062692279.1	48.739	119	56	2	10	123	13	131	2.30e-24	109	64.71
ctg1_orf000000	KAL1595330.1	45.283	106	58	0	21	126	17	122	2.43e-24	108	70.75
ctg1_orf000000	KAG7005996.1	48.571	105	54	0	22	126	26	130	2.46e-24	109	67.62
ctg1_orf000000	XP_066678033.1	50.495	101	50	0	26	126	35	135	2.47e-24	109	65.35
ctg1_orf000000	KAI0425632.1	49.515	103	52	0	21	123	22	124	2.47e-24	109	66.02
ctg1_orf000000	KID84929.1	49.515	103	50	1	9	111	3	103	2.48e-24	109	68.93
ctg1_orf000000	KAF2501932.1	55.000	100	42	2	18	115	18	116	2.62e-24	109	70.00
ctg1_orf000000	KAF2435265.1	56.471	85	37	0	25	109	33	117	2.63e-24	108	74.12
ctg1_orf000000	XP_070880481.1	46.939	98	52	0	23	120	20	117	2.64e-24	103	71.43
ctg1_orf000000	KAI1493573.1	43.860	114	64	0	14	127	29	142	2.96e-24	109	67.54
ctg1_orf000000	KJK64092.1	55.172	87	39	0	25	111	14	100	2.98e-24	109	72.41
ctg1_orf000000	KAF7528377.1	43.802	121	65	1	18	135	17	137	3.10e-24	109	61.98
ctg1_orf000000	XP_031006103.1	49.533	107	54	0	18	124	20	126	3.14e-24	108	65.42
ctg1_orf000000	CAF9931521.1	54.255	94	43	0	27	120	31	124	3.23e-24	109	72.34
ctg1_orf000000	OOQ81615.1	55.056	89	39	1	31	119	20	107	3.25e-24	108	70.79
ctg1_orf000000	KAF2664438.1	52.174	92	44	0	18	109	14	105	3.26e-24	109	71.74
ctg1_orf000000	TVY92052.1	50.000	100	50	0	27	126	24	123	3.44e-24	109	70.00
ctg1_orf000000	KJK92427.1	52.083	96	46	0	16	111	8	103	3.49e-24	109	70.83
ctg1_orf000000	KAK6823389.1	55.172	87	39	0	25	111	31	117	3.55e-24	108	72.41
ctg1_orf000000	KAI0103057.1	52.041	98	47	0	26	123	27	124	3.58e-24	109	69.39
ctg1_orf000000	KAE8325999.1	55.172	87	39	0	25	111	14	100	3.65e-24	108	74.71
ctg1_orf000000	KAI1276912.1	46.774	124	65	1	1	123	3	126	3.73e-24	109	62.10
ctg1_orf000000	KJK74942.1	52.083	96	46	0	16	111	56	151	3.73e-24	109	70.83
ctg1_orf000000	CAF9915915.1	45.794	107	58	0	20	126	32	138	3.99e-24	108	64.49
ctg1_orf000000	XP_056727438.1	48.760	121	55	2	15	129	2	121	4.01e-24	108	62.81
ctg1_orf000000	KAI1298388.1	45.968	124	66	1	1	123	1	124	4.64e-24	108	62.10
ctg1_orf000000	CAD6593013.1	54.444	90	41	0	25	114	238	327	4.75e-24	109	71.11
ctg1_orf000000	KAK9437232.1	50.485	103	49	1	9	111	3	103	4.98e-24	108	68.93
ctg1_orf000000	MDI1493377.1	44.068	118	66	0	9	126	3	120	5.59e-24	107	61.86
ctg1_orf000000	KAL1598668.1	52.577	97	46	0	27	123	26	122	5.82e-24	108	70.10
ctg1_orf000000	XP_031914684.1	53.684	95	43	1	18	111	6	100	6.14e-24	108	70.53
ctg1_orf000000	TVY13870.1	50.000	100	50	0	27	126	24	123	6.19e-24	108	70.00
ctg1_orf000000	KAF9734285.1	53.125	96	45	0	31	126	30	125	6.26e-24	108	70.83
ctg1_orf000000	KAI0168590.1	48.624	109	56	0	18	126	21	129	6.35e-24	108	67.89
ctg1_orf000000	KAH8788389.1	50.000	104	52	0	19	122	24	127	6.45e-24	108	68.27
ctg1_orf000000	QSZ30614.1	43.846	130	54	1	16	126	9	138	6.49e-24	108	59.23
ctg1_orf000000	KAI0593108.1	44.545	110	61	0	18	127	33	142	6.56e-24	108	67.27
ctg1_orf000000	XP_003174940.1	48.000	100	52	0	27	126	22	121	6.58e-24	108	68.00
ctg1_orf000000	KAF7116903.1	48.077	104	51	1	17	117	9	112	6.73e-24	108	68.27
ctg1_orf000000	KAE8373395.1	43.519	108	61	0	16	123	18	125	6.80e-24	106	65.74
ctg1_orf000000	XP_038742748.1	47.170	106	56	0	22	127	28	133	7.02e-24	107	66.04
ctg1_orf000000	XP_023092152.1	55.172	87	39	0	25	111	14	100	7.04e-24	108	72.41
ctg1_orf000000	CAH0045319.1	45.045	111	61	0	16	126	20	130	7.12e-24	108	66.67
ctg1_orf000000	KFG86061.1	52.083	96	46	0	16	111	8	103	7.45e-24	108	70.83
ctg1_orf000000	VUC25194.1	45.946	111	60	0	16	126	20	130	7.72e-24	108	66.67
ctg1_orf000000	XP_054117243.1	47.059	102	54	0	25	126	29	130	7.75e-24	108	69.61
ctg1_orf000000	EEA28685.1	41.538	130	73	1	25	151	29	158	7.90e-24	108	61.54
ctg1_orf000000	XP_002340184.1	40.769	130	74	1	25	151	29	158	8.14e-24	108	60.00
ctg1_orf000000	KAL0471108.1	48.739	119	56	2	10	123	13	131	8.25e-24	108	63.87
ctg1_orf000000	KOC11598.1	55.172	87	39	0	25	111	14	100	8.25e-24	108	72.41
ctg1_orf000000	XP_036530869.1	57.647	85	35	1	20	104	30	113	8.33e-24	100	72.94
ctg1_orf000000	KAJ1710259.1	55.172	87	39	0	25	111	14	100	8.52e-24	108	72.41
ctg1_orf000000	XCA47579.1	46.903	113	55	1	19	126	11	123	8.53e-24	108	66.37
ctg1_orf000000	RAQ42698.1	55.172	87	39	0	25	111	14	100	8.61e-24	108	72.41
ctg1_orf000000	TVY39771.1	51.515	99	48	0	26	124	28	126	8.96e-24	108	67.68
ctg1_orf000000	XP_033582306.1	54.000	100	43	2	18	115	18	116	8.98e-24	108	69.00
ctg1_orf000000	XP_025395330.1	51.613	93	45	0	19	111	25	117	9.40e-24	108	69.89
ctg1_orf000000	KAH6693326.1	51.613	93	42	1	20	109	8	100	9.50e-24	107	72.04
ctg1_orf000000	BAJ04373.1	55.172	87	39	0	25	111	14	100	9.61e-24	107	72.41
ctg1_orf000000	PCG91804.1	40.769	130	74	1	25	151	29	158	1.19e-23	107	60.77
ctg1_orf000000	KAI9147157.1	45.536	112	60	1	16	126	15	126	1.23e-23	107	68.75
ctg1_orf000000	TVY42774.1	49.057	106	54	0	21	126	24	129	1.23e-23	107	65.09
ctg1_orf000000	GAM34676.1	40.769	130	74	1	25	151	29	158	1.24e-23	107	60.77
ctg1_orf000000	KAF3400472.1	40.769	130	74	1	25	151	29	158	1.24e-23	107	60.77
ctg1_orf000000	KAF2113499.1	54.217	83	38	0	27	109	17	99	1.31e-23	107	73.49
ctg1_orf000000	MCJ1261511.1	48.000	100	52	0	27	126	16	115	1.32e-23	107	67.00
ctg1_orf000000	KAF7517173.1	46.903	113	60	0	18	130	15	127	1.34e-23	107	59.29
ctg1_orf000000	KAI0193522.1	48.077	104	49	1	20	123	13	111	1.46e-23	107	65.38
ctg1_orf000000	GAP91441.1	51.546	97	47	0	27	123	28	124	1.49e-23	107	69.07
ctg1_orf000000	KAF2419032.1	49.495	99	48	1	15	111	3	101	1.49e-23	107	71.72
ctg1_orf000000	XP_022391149.1	53.684	95	43	1	18	111	6	100	1.54e-23	107	69.47
ctg1_orf000000	OAQ75604.1	45.794	107	53	1	3	109	6	107	1.56e-23	105	62.62
ctg1_orf000000	KAI4197337.1	56.977	86	37	0	41	126	16	101	1.61e-23	102	69.77
ctg1_orf000000	KAF2735645.1	48.515	101	52	0	26	126	21	121	1.67e-23	107	66.34
ctg1_orf000000	XP_018032280.1	53.763	93	43	0	34	126	33	125	1.91e-23	107	70.97
ctg1_orf000000	KAJ9295971.1	49.485	97	49	0	15	111	7	103	1.92e-23	107	70.10
ctg1_orf000000	KAI0399779.1	50.000	104	52	0	20	123	21	124	1.99e-23	107	65.38
ctg1_orf000000	KAI0969500.1	48.148	108	56	0	16	123	16	123	2.02e-23	107	64.81
ctg1_orf000000	KAK7182489.1	53.763	93	43	0	34	126	71	163	2.09e-23	107	70.97
ctg1_orf000000	CAG8887140.1	53.684	95	43	1	22	116	5	98	2.10e-23	102	67.37
ctg1_orf000000	XP_049112964.1	46.364	110	58	1	17	126	19	127	2.12e-23	107	69.09
ctg1_orf000000	CAH0002526.1	45.045	111	61	0	16	126	20	130	2.31e-23	107	66.67
ctg1_orf000000	KAK7229466.1	45.455	110	60	0	17	126	21	130	2.32e-23	107	66.36
ctg1_orf000000	KAF2963899.1	54.118	85	39	0	24	108	19	103	2.32e-23	107	74.12
ctg1_orf00001	D1MX86.1	84.000	525	2	3	17	459	1	525	0.0	872	84.19
ctg1_orf00001	PSN59184.1	79.619	525	25	3	17	459	1	525	0.0	832	82.67
ctg1_orf00001	XP_008028203.1	75.619	525	46	3	17	459	1	525	0.0	791	80.19
ctg1_orf00001	XP_014552818.1	73.664	524	56	3	17	458	1	524	0.0	766	79.20
ctg1_orf00001	KAF2719878.1	42.052	497	205	7	37	451	18	513	4.84e-123	379	58.95
ctg1_orf00001	XP_008020734.1	40.541	481	186	5	52	451	35	496	9.66e-117	362	55.93
ctg1_orf00001	KAI0149360.1	38.566	516	227	7	19	451	4	512	4.74e-113	353	55.23
ctg1_orf00001	RMY48777.1	41.256	446	208	7	52	448	38	478	2.37e-111	348	60.54
ctg1_orf00001	XP_047869881.1	36.970	495	226	5	37	451	18	506	3.09e-111	348	55.35
ctg1_orf00001	KAI1780930.1	37.751	498	224	5	37	454	18	509	1.87e-110	347	54.82
ctg1_orf00001	KAI4870598.1	38.574	477	207	5	55	451	36	506	1.97e-110	347	54.51
ctg1_orf00001	KAI1760471.1	38.333	480	210	5	55	454	41	514	3.28e-110	346	54.79
ctg1_orf00001	XP_033442182.1	36.768	495	227	5	37	451	18	506	4.81e-110	345	54.95
ctg1_orf00001	XP_047819230.1	38.370	503	218	6	35	451	10	506	5.87e-110	345	53.88
ctg1_orf00001	XP_049156656.1	36.768	495	227	5	37	451	18	506	6.23e-110	345	54.95
ctg1_orf00001	KAK3937466.1	37.550	498	225	5	37	454	18	509	7.61e-110	345	55.42
ctg1_orf00001	KAI2783258.1	36.768	495	227	5	37	451	18	506	8.07e-110	345	54.95
ctg1_orf00001	KAI0181565.1	37.149	498	227	5	37	454	18	509	1.66e-109	344	54.62
ctg1_orf00001	KAI1376002.1	36.948	498	223	6	34	451	20	506	2.56e-109	343	54.82
ctg1_orf00001	XP_040714872.1	38.542	480	209	5	55	454	41	514	3.63e-109	343	55.83
ctg1_orf00001	KAI8964731.1	37.736	477	211	5	55	451	36	506	5.52e-109	343	55.56
ctg1_orf00001	KAI6092926.1	37.917	480	212	5	55	454	36	509	6.61e-109	342	54.79
ctg1_orf00001	XP_069229304.1	38.776	490	213	6	42	449	27	511	7.85e-109	343	56.12
ctg1_orf00001	PNS17537.1	37.349	498	225	6	35	451	33	524	1.15e-108	343	55.82
ctg1_orf00001	KAH9907834.1	37.000	500	229	5	37	456	18	511	1.38e-108	342	54.00
ctg1_orf00001	XP_049098589.1	37.298	496	223	7	37	451	18	506	1.91e-108	341	54.84
ctg1_orf00001	KAI1136773.1	37.576	495	223	5	37	451	18	506	2.17e-108	341	54.34
ctg1_orf00001	KAI4595736.1	37.984	516	224	8	19	451	4	506	3.63e-108	341	54.46
ctg1_orf00001	PSK56847.1	38.632	497	218	6	36	451	34	524	7.03e-108	341	54.73
ctg1_orf00001	KAI2624724.1	37.000	500	225	6	37	454	18	509	8.12e-108	340	53.80
ctg1_orf00001	KAI0385624.1	37.376	503	220	7	34	454	20	509	1.06e-107	339	53.88
ctg1_orf00001	KAI0025227.1	36.874	499	224	6	36	454	22	509	1.77e-107	339	53.91
ctg1_orf00001	KAI7467855.1	37.822	505	220	8	34	449	11	510	1.96e-107	339	55.45
ctg1_orf00001	TKX26966.1	38.218	505	223	7	36	457	34	532	2.00e-107	339	54.65
ctg1_orf00001	KAI0837228.1	36.768	495	227	5	37	451	18	506	2.01e-107	338	53.94
ctg1_orf00001	KAI6812311.1	37.822	505	220	8	34	449	11	510	3.87e-107	338	55.45
ctg1_orf00001	KAI7323075.1	37.822	505	220	8	34	449	11	510	4.09e-107	338	55.45
ctg1_orf00001	KAG8623267.1	38.189	508	225	8	33	457	30	531	4.51e-107	338	54.33
ctg1_orf00001	KAI7166383.1	37.209	516	235	9	20	451	2	512	5.18e-107	338	55.43
ctg1_orf00001	OTA55276.1	38.155	477	209	5	55	451	42	512	5.57e-107	338	54.51
ctg1_orf00001	KAI6811272.1	37.602	492	221	8	41	451	26	512	7.01e-107	337	56.30
ctg1_orf00001	KAI0131024.1	36.419	497	226	6	37	451	18	506	7.83e-107	337	53.72
ctg1_orf00001	XP_047793619.1	36.364	495	229	5	37	451	18	506	8.26e-107	337	54.34
ctg1_orf00001	KAF5004104.1	35.824	522	247	6	12	451	2	517	8.27e-107	338	53.64
ctg1_orf00001	OTA81333.1	37.945	477	210	5	55	451	39	509	1.35e-106	337	54.51
ctg1_orf00001	KAF7522900.1	38.178	516	229	7	19	451	4	512	1.92e-106	336	54.26
ctg1_orf00001	GAB1741117.1	37.624	505	221	8	34	449	11	510	1.95e-106	336	55.25
ctg1_orf00001	KAI1800142.1	35.960	495	231	5	37	451	18	506	2.51e-106	336	54.55
ctg1_orf00001	KAI7155233.1	37.278	507	224	8	34	451	11	512	3.21e-106	336	55.23
ctg1_orf00001	KAI7237338.1	37.016	516	236	9	20	451	2	512	3.46e-106	336	55.23
ctg1_orf00001	RMY32962.1	37.475	507	223	8	34	451	11	512	3.50e-106	336	55.03
ctg1_orf00001	KAH8198925.1	37.917	480	212	5	52	451	39	512	4.86e-106	335	55.42
ctg1_orf00001	GAB1729313.1	37.721	509	221	9	34	451	11	514	7.36e-106	335	55.21
ctg1_orf00001	KAI6904789.1	37.278	507	224	8	34	451	11	512	8.29e-106	335	55.23
ctg1_orf00001	KAI1322691.1	37.045	494	223	8	39	451	28	514	8.72e-106	335	56.28
ctg1_orf00001	XP_064655980.1	36.722	482	216	6	52	451	44	518	9.95e-106	335	56.85
ctg1_orf00001	KAI7219835.1	37.624	505	221	8	34	449	11	510	1.10e-105	334	55.25
ctg1_orf00001	KAI0098329.1	37.945	477	210	5	55	451	39	509	1.12e-105	334	54.30
ctg1_orf00001	KAI6863368.1	37.426	505	222	8	34	449	11	510	1.12e-105	334	55.45
ctg1_orf00001	KAI7324319.1	37.624	505	221	8	34	449	11	510	1.21e-105	334	55.25
ctg1_orf00001	XP_047849580.1	38.046	481	212	5	55	455	36	510	1.30e-105	334	53.85
ctg1_orf00001	XP_049173615.1	36.926	501	224	7	37	451	18	512	1.56e-105	334	53.89
ctg1_orf00001	KAF4548956.1	37.000	500	228	7	33	451	30	523	1.60e-105	335	54.60
ctg1_orf00001	KAK6087007.1	35.534	515	242	7	20	451	25	532	1.76e-105	335	54.95
ctg1_orf00001	RMY48572.1	38.365	477	209	7	52	448	38	509	1.77e-105	333	56.60
ctg1_orf00001	KAK6085158.1	35.534	515	242	7	20	451	25	532	2.12e-105	334	54.95
ctg1_orf00001	KAI5925952.1	36.634	505	226	9	37	454	12	509	2.64e-105	333	54.46
ctg1_orf00001	KAI7187767.1	37.228	505	223	8	34	449	11	510	3.59e-105	333	55.45
ctg1_orf00001	KAK5128354.1	35.728	515	243	7	19	451	4	512	3.62e-105	333	55.34
ctg1_orf00001	KAI7331339.1	37.500	480	215	5	52	451	38	512	4.91e-105	333	56.25
ctg1_orf00001	XP_040713072.1	36.400	500	228	7	38	457	24	513	6.59e-105	332	55.00
ctg1_orf00001	RMY63430.1	37.426	505	222	8	34	449	11	510	7.24e-105	332	55.45
ctg1_orf00001	KAI1474363.1	35.758	495	232	5	37	451	18	506	7.35e-105	332	54.55
ctg1_orf00001	OTB10221.1	35.556	495	233	5	37	451	18	506	7.51e-105	332	54.55
ctg1_orf00001	KAK6955137.1	36.688	477	216	5	55	451	36	506	9.62e-105	332	55.35
ctg1_orf00001	KAI6904933.1	37.917	480	213	7	52	451	38	512	1.07e-104	332	56.25
ctg1_orf00001	KAI7371283.1	37.426	505	222	8	34	449	11	510	1.22e-104	332	55.45
ctg1_orf00001	KAI1411190.1	37.370	479	210	6	55	451	36	506	1.60e-104	331	54.70
ctg1_orf00001	KAJ8132679.1	36.777	484	220	5	52	455	32	509	2.04e-104	331	54.55
ctg1_orf00001	KAI6879415.1	37.030	505	224	8	34	449	11	510	2.35e-104	331	54.85
ctg1_orf00001	XP_049118905.1	35.152	495	235	6	37	451	22	510	2.35e-104	331	55.76
ctg1_orf00001	RMY93504.1	36.398	522	236	9	17	449	29	543	2.52e-104	332	54.79
ctg1_orf00001	RMX79137.1	38.155	477	210	7	52	448	38	509	2.77e-104	330	56.18
ctg1_orf00001	KAI7183559.1	37.030	505	224	8	34	449	11	510	4.25e-104	330	55.05
ctg1_orf00001	KAJ3521535.1	35.421	511	243	5	21	450	12	516	5.69e-104	330	53.42
ctg1_orf00001	KAI6798711.1	37.030	505	224	8	34	449	11	510	1.13e-103	329	54.65
ctg1_orf00001	KAF2157929.1	36.382	503	234	7	30	451	16	513	1.40e-103	329	55.07
ctg1_orf00001	KXL46850.1	37.251	502	229	9	34	450	11	511	2.40e-103	328	54.58
ctg1_orf00001	XP_007839344.1	36.822	516	236	7	19	451	4	512	2.78e-103	328	54.26
ctg1_orf00001	KXL46993.1	38.716	483	209	8	55	456	39	515	3.66e-103	328	55.90
ctg1_orf00001	KAK9775996.1	35.728	515	241	7	20	451	25	532	4.33e-103	328	54.37
ctg1_orf00001	KAI7509288.1	36.832	505	225	8	34	449	11	510	5.18e-103	327	54.65
ctg1_orf00001	KAI1396144.1	35.070	499	236	6	37	454	18	509	8.24e-103	327	54.11
ctg1_orf00001	GJC80609.1	35.363	509	239	5	28	451	22	525	9.78e-103	327	53.44
ctg1_orf00001	KAK9418282.1	36.117	515	239	7	20	451	470	977	1.36e-102	339	55.15
ctg1_orf00001	XP_045957513.1	38.326	454	199	4	78	451	6	458	1.67e-102	325	55.95
ctg1_orf00001	KAI7086536.1	37.228	505	223	8	34	449	11	510	1.73e-102	326	54.85
ctg1_orf00001	KAI8665293.1	36.511	493	227	5	40	451	31	518	3.70e-102	326	53.96
ctg1_orf00001	KAI8664473.1	36.308	493	228	5	40	451	31	518	4.21e-102	325	53.96
ctg1_orf00001	KAI1086991.1	35.614	497	230	6	37	451	18	506	4.51e-102	325	53.52
ctg1_orf00001	XP_051314739.1	37.349	498	223	7	37	451	18	509	4.69e-102	325	53.82
ctg1_orf00001	KAH6884504.1	35.632	522	249	7	12	451	2	518	5.04e-102	325	53.26
ctg1_orf00001	KAF2218367.1	39.394	462	195	6	80	458	1	460	5.38e-102	323	54.98
ctg1_orf00001	KAH7309338.1	39.583	432	176	5	102	451	2	430	5.75e-102	322	56.94
ctg1_orf00001	RSM20100.1	35.729	501	236	5	32	451	23	518	7.14e-102	325	54.09
ctg1_orf00001	KAI7381241.1	36.853	502	223	8	34	446	11	507	7.45e-102	325	54.38
ctg1_orf00001	RTE79513.1	35.729	501	236	5	32	451	23	518	8.13e-102	325	54.09
ctg1_orf00001	KAI2632123.1	36.217	497	227	7	37	451	51	539	9.67e-102	325	53.92
ctg1_orf00001	XP_052916979.1	36.105	493	229	5	40	451	31	518	1.26e-101	324	53.96
ctg1_orf00001	RMJ20110.1	35.529	501	237	5	32	451	23	518	1.58e-101	324	54.09
ctg1_orf00001	RSM01221.1	35.729	501	236	5	32	451	23	518	1.62e-101	324	53.89
ctg1_orf00001	KAI2463503.1	36.364	495	229	6	37	451	18	506	1.79e-101	323	52.32
ctg1_orf00001	KAI1637292.1	35.446	505	232	9	37	454	12	509	3.52e-101	323	54.26
ctg1_orf00001	KAJ4210999.1	36.105	493	229	5	40	451	31	518	3.71e-101	323	53.75
ctg1_orf00001	RSL55243.1	35.329	501	238	5	32	451	23	518	3.87e-101	323	54.29
ctg1_orf00001	RYP61849.1	35.471	499	232	7	37	451	18	510	4.12e-101	323	53.11
ctg1_orf00001	XP_053010963.1	36.345	487	224	5	46	451	37	518	5.59e-101	323	53.80
ctg1_orf00001	KAI1442480.1	36.016	497	228	7	37	451	18	506	7.50e-101	322	52.72
ctg1_orf00001	KAI0901041.1	36.016	497	228	7	37	451	18	506	8.45e-101	322	52.72
ctg1_orf00001	XDG03470.1	36.016	497	228	7	37	451	18	506	9.01e-101	322	52.52
ctg1_orf00001	KAI1456218.1	37.475	499	224	7	37	454	18	509	1.01e-100	322	53.71
ctg1_orf00001	KAI1494312.1	35.446	505	232	9	37	454	12	509	1.35e-100	321	54.06
ctg1_orf00001	RMZ13097.1	37.030	505	219	9	34	449	11	505	1.55e-100	321	54.65
ctg1_orf00001	KAK5735008.1	33.526	519	260	5	17	456	3	515	2.21e-100	321	54.34
ctg1_orf00001	KAI0123763.1	35.317	504	239	6	32	455	20	516	2.90e-100	320	53.57
ctg1_orf00001	KAF3014685.1	37.209	516	228	8	19	451	4	506	3.15e-100	320	53.29
ctg1_orf00001	KAK5701112.1	33.141	519	261	5	17	455	3	515	3.69e-100	320	54.34
ctg1_orf00001	KAI1076359.1	36.688	477	206	7	55	451	36	496	4.10e-100	320	53.46
ctg1_orf00001	XP_065475658.1	35.903	493	230	5	40	451	31	518	4.56e-100	320	53.55
ctg1_orf00001	KAI0098084.1	36.175	481	221	5	55	455	36	510	5.05e-100	320	54.47
ctg1_orf00001	KAL2679192.1	35.903	493	230	5	40	451	31	518	8.15e-100	320	53.55
ctg1_orf00001	KAI1506360.1	35.343	481	223	8	55	454	36	509	8.71e-100	319	55.30
ctg1_orf00001	KAI0968028.1	36.437	494	224	8	39	451	21	505	1.96e-99	318	55.06
ctg1_orf00001	RSL87087.1	35.130	501	239	5	32	451	23	518	3.48e-99	318	53.69
ctg1_orf00001	KAI1339931.1	35.944	498	228	7	37	451	18	507	3.75e-99	317	53.01
ctg1_orf00001	KAI1129820.1	37.759	482	210	8	52	451	33	506	6.11e-99	317	54.98
ctg1_orf00001	KXJ96646.1	36.232	483	222	5	52	454	42	518	1.25e-98	317	55.28
ctg1_orf00001	KAI1305457.1	35.903	493	228	7	39	451	21	505	1.63e-98	316	54.56
ctg1_orf00001	XP_051372245.1	35.758	495	231	7	37	451	18	505	2.12e-98	315	53.74
ctg1_orf00001	KAK3637368.1	33.205	518	260	5	18	455	4	515	2.13e-98	316	53.86
ctg1_orf00001	KAI0406366.1	35.130	501	236	8	32	451	14	506	2.30e-98	315	54.49
ctg1_orf00001	KAI0602405.1	35.446	505	221	9	37	454	12	498	2.31e-98	315	52.48
ctg1_orf00001	RYP26243.1	34.930	501	232	8	37	451	18	510	2.61e-98	315	52.10
ctg1_orf00001	RYP04398.1	34.269	499	238	7	37	451	18	510	3.27e-98	315	52.30
ctg1_orf00001	RYP60188.1	33.868	499	240	7	37	451	18	510	5.84e-98	315	52.91
ctg1_orf00001	RYP04306.1	35.529	501	223	9	37	451	18	504	8.42e-98	314	53.09
ctg1_orf00001	UPK92665.1	34.731	501	241	5	32	451	23	518	9.16e-98	314	52.69
ctg1_orf00001	CAI6234780.1	35.497	493	225	7	35	445	11	492	1.18e-97	313	54.16
ctg1_orf00001	KAI3323903.1	35.200	500	234	8	34	451	16	507	1.49e-97	313	54.60
ctg1_orf00001	UKZ81607.1	36.175	481	215	6	55	451	42	514	2.03e-97	313	52.81
ctg1_orf00001	KAH8668636.1	37.442	430	188	4	102	451	2	430	2.10e-97	311	56.98
ctg1_orf00001	RMZ05665.1	37.554	466	199	7	34	410	11	473	3.20e-97	311	54.72
ctg1_orf00001	KAK5680549.1	34.096	481	231	5	55	455	20	494	3.77e-97	312	54.26
ctg1_orf00001	RYP66018.1	35.258	485	221	7	52	451	33	509	4.83e-97	312	53.40
ctg1_orf00001	KAJ1338460.1	35.404	483	226	5	52	454	61	537	7.96e-97	312	53.21
ctg1_orf00001	KAI1754902.1	35.282	496	229	8	36	451	22	505	8.76e-97	311	56.05
ctg1_orf00001	KAH8589811.1	35.639	477	223	5	55	451	43	515	8.84e-97	312	53.67
ctg1_orf00001	KAI1151103.1	35.800	500	231	8	35	451	14	506	9.51e-97	311	54.20
ctg1_orf00001	TRX89246.1	36.042	480	220	7	52	451	40	512	1.07e-96	311	55.83
ctg1_orf00001	RYO77877.1	35.586	503	220	11	37	451	18	504	1.62e-96	310	53.08
ctg1_orf00001	RYO75129.1	35.586	503	220	11	37	451	18	504	2.22e-96	310	53.08
ctg1_orf00001	KAH8886196.1	39.002	441	182	6	95	451	1	438	2.42e-96	308	56.46
ctg1_orf00001	KAI1106342.1	34.809	497	234	7	37	451	18	506	2.48e-96	310	51.31
ctg1_orf00001	KAI0544219.1	35.772	492	228	8	40	451	22	505	2.80e-96	310	55.28
ctg1_orf00001	XP_046018243.1	35.248	505	233	8	34	454	25	519	3.18e-96	310	53.07
ctg1_orf00001	XP_047829387.1	34.827	491	232	8	41	451	24	506	3.28e-96	310	55.19
ctg1_orf00001	KAI0161580.1	34.274	496	235	9	39	451	24	511	6.90e-96	309	55.04
ctg1_orf00001	KAI1269658.1	34.195	503	240	9	32	451	17	511	9.73e-96	309	54.47
ctg1_orf00001	KAI0469265.1	35.529	501	230	7	37	451	12	505	1.06e-95	308	54.09
ctg1_orf00001	KAI1110166.1	35.119	504	226	9	36	451	22	512	1.28e-95	308	53.57
ctg1_orf00001	KAF7198377.1	33.929	504	231	11	39	451	17	509	3.99e-95	307	54.17
ctg1_orf00001	XP_013956060.1	35.876	485	215	7	55	451	42	518	4.36e-95	308	52.37
ctg1_orf00001	KAI0151120.1	35.529	501	232	7	33	451	13	504	4.80e-95	307	53.09
ctg1_orf00001	KAI1360063.1	34.888	493	233	8	39	451	21	505	9.41e-95	306	55.38
ctg1_orf00001	XP_003044374.1	36.105	457	211	3	76	451	36	492	1.12e-94	305	53.61
ctg1_orf00001	KAI0856526.1	35.569	492	229	8	40	451	22	505	1.42e-94	306	55.28
ctg1_orf00001	RYP25415.1	34.469	499	231	9	37	451	18	504	1.44e-94	305	52.71
ctg1_orf00001	KAI1421730.1	35.091	493	232	8	39	451	21	505	1.46e-94	305	53.75
ctg1_orf00001	KAI0202679.1	36.042	480	220	8	52	451	33	505	1.59e-94	305	53.96
ctg1_orf00001	OTB03468.1	37.107	477	213	7	55	451	36	505	1.85e-94	305	54.30
ctg1_orf00001	KAH7268660.1	36.105	457	211	3	76	451	36	492	1.92e-94	305	53.39
ctg1_orf00001	KAJ3578109.1	33.592	515	252	8	17	451	1	505	2.02e-94	305	54.76
ctg1_orf00001	KAI1199298.1	34.350	492	236	7	40	451	22	506	2.06e-94	305	53.25
ctg1_orf00001	KAI1813368.1	35.070	499	229	8	36	451	20	506	2.14e-94	305	54.51
ctg1_orf00001	KAI1745778.1	35.366	492	230	8	40	451	22	505	2.50e-94	305	54.88
ctg1_orf00001	KAI8634414.1	35.010	497	230	8	36	451	22	506	2.55e-94	305	53.92
ctg1_orf00001	KAI1348781.1	35.903	493	228	8	39	451	21	505	8.62e-94	303	53.14
ctg1_orf00001	KAI1744956.1	34.809	497	236	6	37	451	18	508	9.79e-94	303	53.52
ctg1_orf00001	KAI1281539.1	35.903	493	228	8	39	451	21	505	1.37e-93	303	53.14
ctg1_orf00001	XP_003007711.1	39.120	409	188	4	102	451	2	408	1.53e-93	300	56.97
ctg1_orf00001	KAI0113556.1	34.980	506	234	9	28	451	15	507	1.81e-93	303	53.75
ctg1_orf00001	XP_033660701.1	34.669	499	226	8	28	445	15	494	2.16e-93	302	53.51
ctg1_orf00001	KAI1245319.1	35.225	511	215	10	52	451	33	538	2.95e-93	303	50.49
ctg1_orf00001	EMR65153.1	35.225	511	215	10	52	451	33	538	3.82e-93	303	50.49
ctg1_orf00001	KAI8948489.1	34.756	492	233	8	40	451	22	505	4.41e-93	302	55.08
ctg1_orf00001	XP_047767694.1	34.331	501	240	10	34	451	60	554	5.05e-93	303	55.69
ctg1_orf00001	KAI0192395.1	39.364	409	187	5	102	451	2	408	5.54e-93	298	58.19
ctg1_orf00001	KZZ92925.1	38.182	440	191	6	93	451	123	562	1.84e-92	302	55.23
ctg1_orf00001	XP_066671393.1	35.354	495	232	5	38	449	21	510	3.69e-92	300	51.92
ctg1_orf00001	KAI1186380.1	33.602	497	239	8	37	451	19	506	5.36e-92	299	52.52
ctg1_orf00001	RYC56094.1	34.756	492	233	8	40	451	150	633	7.07e-92	302	55.08
ctg1_orf00001	KAK3623798.1	34.638	511	239	8	32	451	48	554	8.13e-92	300	51.66
ctg1_orf00001	KAI6867068.1	36.382	492	217	11	34	449	11	482	8.36e-92	298	53.86
ctg1_orf00001	KAI0451879.1	34.747	495	235	8	40	454	22	508	1.95e-91	297	53.74
ctg1_orf00001	QIX02158.1	33.135	504	250	6	34	455	24	522	3.02e-91	298	51.79
ctg1_orf00001	SMQ52376.1	34.971	509	236	10	28	451	16	514	3.52e-91	297	54.03
ctg1_orf00001	KAJ4255137.1	35.570	447	207	3	86	451	1	447	3.60e-91	295	53.69
ctg1_orf00001	SMY26014.1	35.294	510	235	10	28	452	16	515	3.71e-91	297	53.73
ctg1_orf00001	KAJ4258884.1	36.009	436	198	3	103	457	3	438	4.05e-91	295	55.05
ctg1_orf00001	KAI0393552.1	35.984	503	227	11	34	451	16	508	8.13e-91	296	53.88
ctg1_orf00001	XP_024321179.1	33.922	510	243	8	27	451	14	514	8.50e-91	296	53.14
ctg1_orf00001	XP_003850661.1	34.971	509	236	10	28	451	16	514	8.85e-91	296	53.83
ctg1_orf00001	KAF2232252.1	34.280	493	231	8	35	445	11	492	1.04e-90	295	53.14
ctg1_orf00001	KAH7013843.1	36.062	452	208	4	86	456	1	452	1.04e-90	294	52.65
ctg1_orf00001	PVH96441.1	34.413	494	229	9	35	445	11	492	1.12e-90	295	52.83
ctg1_orf00001	KAI0479144.1	34.834	511	234	9	37	454	18	522	1.13e-90	296	50.68
ctg1_orf00001	OTA27896.1	34.851	505	224	7	34	449	11	499	1.24e-90	295	52.48
ctg1_orf00001	KAF2655356.1	34.068	499	237	7	28	445	5	492	1.91e-90	295	50.70
ctg1_orf00001	KAI0809547.1	35.685	496	227	9	36	451	22	505	1.98e-90	295	52.82
ctg1_orf00001	KAF1959464.1	34.454	476	220	7	51	445	10	474	2.99e-90	293	53.15
ctg1_orf00001	KAH8157011.1	34.801	477	218	7	55	451	216	679	3.02e-90	300	54.51
ctg1_orf00001	KAF9636888.1	35.743	498	236	6	37	451	34	530	7.46e-90	294	51.00
ctg1_orf00001	XP_033674520.1	33.929	504	245	8	39	455	17	519	9.32e-90	294	51.98
ctg1_orf00001	KAF4986440.1	34.927	481	221	7	55	451	43	515	1.32e-89	293	51.56
ctg1_orf00001	EME40210.1	34.591	477	228	8	55	450	40	513	1.37e-89	293	55.14
ctg1_orf00001	KAF2993707.1	36.054	441	199	5	96	454	49	488	1.39e-89	292	54.20
ctg1_orf00001	KAI1438953.1	34.137	498	240	8	34	451	16	505	1.40e-89	293	52.61
ctg1_orf00001	KAH6980769.1	35.841	452	209	4	86	456	1	452	1.72e-89	291	52.21
ctg1_orf00001	KAH8838888.1	33.824	476	229	6	56	451	53	522	2.08e-89	293	52.73
ctg1_orf00001	KAI6469461.1	33.824	476	229	6	56	451	53	522	3.83e-89	292	52.73
ctg1_orf00001	KJX93102.1	34.980	506	240	8	28	451	16	514	4.20e-89	292	52.96
ctg1_orf00001	KAH7148225.1	35.619	452	210	3	86	456	1	452	4.21e-89	290	51.77
ctg1_orf00001	KAJ4190465.1	35.909	440	196	5	46	404	37	471	5.69e-89	290	52.95
ctg1_orf00001	KAK4496143.1	34.576	483	222	7	14	413	6	477	6.09e-89	290	51.35
ctg1_orf00001	KAI2642346.1	33.267	499	240	8	39	451	21	512	7.14e-89	291	51.70
ctg1_orf00001	KAI6255694.1	33.613	476	230	6	56	451	53	522	8.73e-89	291	52.52
ctg1_orf00001	SMR57578.1	34.971	509	236	10	28	451	16	514	1.48e-88	296	54.03
ctg1_orf00001	SPJ88845.1	34.511	481	223	7	55	451	43	515	2.09e-88	290	50.94
ctg1_orf00001	MCJ1334015.1	37.143	455	173	6	93	449	32	471	3.15e-88	288	52.75
ctg1_orf00001	KAJ9149086.1	36.239	436	197	3	102	456	2	437	8.13e-88	286	51.83
ctg1_orf00001	KAG7142352.1	36.744	430	191	4	102	451	2	430	1.01e-87	286	54.42
ctg1_orf00001	KAI7536050.1	38.710	403	165	6	129	451	5	405	2.15e-86	281	56.08
ctg1_orf00001	XP_049114085.1	34.269	499	236	9	38	451	32	523	2.73e-86	285	52.30
ctg1_orf00001	KAI0835725.1	33.852	514	243	11	25	451	27	530	3.75e-86	285	51.95
ctg1_orf00001	KAI7536076.1	38.710	403	165	6	129	451	5	405	6.79e-86	280	56.33
ctg1_orf00001	KAI0145601.1	34.714	507	239	10	37	458	16	515	6.93e-86	283	51.48
ctg1_orf00001	KAI6802702.1	35.570	447	196	5	34	391	11	454	7.10e-86	282	52.80
ctg1_orf00001	XP_033668081.1	32.220	509	256	9	27	452	12	514	1.57e-85	283	52.46
ctg1_orf00001	KAK4493820.1	32.072	502	249	8	38	455	24	517	3.47e-85	281	52.39
ctg1_orf00001	KAK2610053.1	34.661	502	231	6	20	440	21	506	3.68e-85	295	50.20
ctg1_orf00001	KAK2610053.1	27.310	487	244	13	68	451	685	1164	1.91e-41	171	44.56
ctg1_orf00001	KAI7408611.1	35.347	447	197	5	34	391	11	454	4.40e-85	280	52.57
ctg1_orf00001	XP_018002014.1	34.273	461	215	8	79	451	61	521	5.01e-85	281	54.23
ctg1_orf00001	KAI1246389.1	34.118	510	237	10	28	454	17	510	7.56e-85	280	51.76
ctg1_orf00001	RKU47734.1	32.625	518	241	8	34	451	15	524	1.28e-84	280	51.35
ctg1_orf00001	CRK43431.1	37.156	436	193	4	96	451	822	1256	1.54e-84	294	54.59
ctg1_orf00001	AVY05525.1	33.056	481	229	7	55	451	64	535	2.17e-84	280	51.77
ctg1_orf00001	KAK4499081.1	35.052	485	224	9	52	451	31	509	3.14e-84	279	52.58
ctg1_orf00001	KAI1135172.1	33.056	481	229	7	55	451	64	535	3.40e-84	280	51.77
ctg1_orf00001	KAH2979024.1	31.698	530	253	10	23	451	32	553	7.38e-84	279	50.38
ctg1_orf00001	KAH2457206.1	33.333	504	234	9	37	451	23	513	9.29e-84	278	50.99
ctg1_orf00001	XP_052997366.1	35.714	434	195	4	103	452	3	436	2.11e-83	275	51.61
ctg1_orf00001	KAK6214634.1	35.146	478	218	9	33	451	13	457	4.16e-83	275	52.09
ctg1_orf00001	GAP88592.1	33.465	508	235	10	36	451	22	518	4.82e-83	276	51.97
ctg1_orf00001	XP_003720465.1	32.640	481	235	7	56	451	53	529	5.33e-83	276	51.77
ctg1_orf00001	KZL86138.1	33.465	508	240	11	34	451	61	560	5.80e-83	277	52.17
ctg1_orf00001	KAH9436336.1	32.640	481	235	7	56	451	53	529	5.81e-83	276	51.56
ctg1_orf00001	SMR61764.1	33.988	509	246	9	29	453	16	518	5.84e-83	276	51.67
ctg1_orf00001	KAH7056966.1	32.797	497	250	5	34	449	2	495	1.17e-82	275	49.50
ctg1_orf00001	KZL77721.1	33.333	510	238	11	30	451	49	544	1.27e-82	276	51.37
ctg1_orf00001	QBZ65326.1	33.472	481	227	7	56	451	53	525	1.29e-82	283	52.39
ctg1_orf00001	XP_022399262.1	32.475	505	249	8	29	449	14	510	1.89e-82	274	50.30
ctg1_orf00001	KAI7912294.1	33.540	483	226	8	56	451	53	527	4.60e-82	281	52.59
ctg1_orf00001	KAI7911563.1	33.540	483	226	8	56	451	53	527	5.69e-82	281	52.59
ctg1_orf00001	SMQ54338.1	33.861	505	245	8	37	453	15	518	1.02e-81	273	50.89
ctg1_orf00001	PPJ58923.1	30.297	505	264	6	34	451	18	521	1.52e-81	272	51.09
ctg1_orf00001	KAB5570730.1	33.141	519	240	11	37	458	24	532	1.56e-81	273	48.55
ctg1_orf00001	KAB5557999.1	32.567	522	245	11	30	454	17	528	2.55e-81	272	48.85
ctg1_orf00001	XP_066712381.1	33.605	491	219	8	38	451	21	481	2.86e-81	270	50.71
ctg1_orf00001	KAI6369733.1	32.911	474	207	6	87	451	8	479	4.13e-81	270	50.00
ctg1_orf00001	XP_062664724.1	33.537	492	242	8	41	451	26	513	4.92e-81	271	49.80
ctg1_orf00001	USW54807.1	30.616	503	264	7	34	452	18	519	6.24e-81	271	50.89
ctg1_orf00001	XP_030987841.1	31.970	538	243	9	28	451	26	554	7.73e-81	279	49.07
ctg1_orf00001	CAK1363218.1	29.505	505	268	5	34	451	18	521	8.66e-81	270	51.29
ctg1_orf00001	XP_033662811.1	32.990	485	235	8	52	451	30	509	9.58e-81	270	51.75
ctg1_orf00001	XP_023452800.1	29.505	505	268	5	34	451	18	521	1.06e-80	270	51.09
ctg1_orf00001	GME53947.1	33.809	491	242	8	38	449	22	508	1.27e-80	270	50.71
ctg1_orf00001	KAI9696624.1	33.871	496	243	7	38	451	29	521	1.59e-80	270	50.81
ctg1_orf00001	XP_044651826.1	33.397	524	251	11	17	450	1	516	1.72e-80	270	50.38
ctg1_orf00001	KAI1819186.1	31.124	498	253	7	34	451	16	503	2.86e-80	268	50.40
ctg1_orf00001	KAI7686119.1	38.660	388	156	6	129	436	5	390	2.97e-80	265	55.15
ctg1_orf00001	KAK4898027.1	33.113	453	226	8	29	455	20	421	3.19e-80	266	53.64
ctg1_orf00001	XP_046106564.1	34.125	463	214	5	75	456	28	480	3.92e-80	267	49.68
ctg1_orf00001	PGH12056.1	35.294	476	225	5	56	449	36	510	5.77e-80	268	48.95
ctg1_orf00001	KAI8627734.1	35.945	434	193	8	102	451	2	434	7.15e-80	265	53.46
ctg1_orf00001	KAF7189515.1	32.075	530	248	11	30	456	11	531	7.19e-80	268	50.94
ctg1_orf00001	KJX99867.1	33.333	507	249	8	35	453	13	518	7.69e-80	268	50.30
ctg1_orf00001	GME25197.1	32.661	496	241	8	38	449	22	508	8.70e-80	267	49.40
ctg1_orf00001	KAL1632303.1	33.605	491	243	8	38	449	39	525	8.74e-80	268	50.51
ctg1_orf00001	KAK4956410.1	32.196	469	228	6	55	451	13	463	1.51e-79	266	51.60
ctg1_orf00001	EOD46159.1	33.198	491	245	8	38	449	22	508	1.76e-79	266	50.51
ctg1_orf00001	XP_007829244.1	36.207	406	176	4	102	427	2	404	3.81e-79	265	55.42
ctg1_orf00001	XP_058313606.1	30.966	507	249	8	37	452	17	513	4.76e-79	266	49.90
ctg1_orf00001	TGJ83720.1	34.703	438	201	7	98	451	8	444	5.31e-79	263	54.11
ctg1_orf00001	KAH3495737.1	32.738	504	233	10	37	451	23	509	7.05e-79	265	50.20
ctg1_orf00001	SMY27985.1	33.465	508	250	9	29	453	16	518	8.38e-79	265	50.59
ctg1_orf00001	KAK4243556.1	33.333	492	243	8	41	451	26	513	9.18e-79	265	49.19
ctg1_orf00001	KAI0862109.1	32.535	501	245	10	33	449	18	509	9.61e-79	265	51.50
ctg1_orf00001	XHG05621.1	31.213	503	257	8	33	452	14	510	1.33e-78	264	49.50
ctg1_orf00001	XP_007693885.1	32.179	491	238	11	51	451	33	518	1.51e-78	265	52.14
ctg1_orf00001	RYP35293.1	33.874	493	241	13	28	449	26	504	1.57e-78	264	51.93
ctg1_orf00001	KAI7281913.1	33.004	506	216	10	33	449	10	481	2.99e-78	263	50.00
ctg1_orf00001	KAI9926088.1	31.076	502	257	8	33	451	14	509	3.45e-78	263	49.60
ctg1_orf00001	XP_003849583.1	33.663	505	246	9	37	453	6	509	3.81e-78	263	50.50
ctg1_orf00001	KAK7706768.1	31.800	500	253	7	35	449	24	520	8.32e-78	263	51.00
ctg1_orf00001	RMZ66299.1	92.126	127	10	0	333	459	22	148	1.20e-77	249	96.06
ctg1_orf00001	KAF5845891.1	31.590	497	241	11	47	451	29	518	2.07e-77	261	51.51
ctg1_orf00001	GME61065.1	34.068	499	239	8	35	447	21	515	2.36e-77	261	50.10
ctg1_orf00001	EKG14359.1	33.265	490	242	9	44	451	25	511	2.97e-77	261	49.18
ctg1_orf00001	GME27845.1	33.667	499	241	8	35	447	21	515	2.98e-77	261	49.90
ctg1_orf00001	XP_033397628.1	33.850	452	215	7	79	449	2	450	3.77e-77	259	52.88
ctg1_orf00001	XP_014072647.2	32.166	457	224	8	79	451	64	518	3.89e-77	261	52.95
ctg1_orf00001	TLD18125.1	33.475	469	225	8	27	413	35	498	3.96e-77	268	53.09
ctg1_orf00001	GKT70124.1	33.636	440	203	7	98	451	13	449	4.91e-77	258	52.95
ctg1_orf00001	KAL1618717.1	31.977	516	258	6	20	448	21	530	5.81e-77	261	47.87
ctg1_orf00001	KAF2237303.1	32.341	504	252	8	31	452	25	521	6.42e-77	260	50.60
ctg1_orf00001	TRX96044.1	32.136	501	247	10	33	449	18	509	1.22e-76	259	51.10
ctg1_orf00001	KAI0189078.1	33.264	478	227	9	55	449	2	470	1.32e-76	258	51.26
ctg1_orf00001	KAL1639239.1	33.537	492	229	9	22	421	23	508	1.58e-76	260	48.98
ctg1_orf00001	PPJ51452.1	32.685	514	248	10	17	440	1	506	1.74e-76	259	50.78
ctg1_orf00001	SMR58767.1	32.874	508	253	9	29	453	16	518	2.00e-76	259	50.39
ctg1_orf00001	KAK6063592.1	31.656	477	242	6	55	451	41	513	2.24e-76	259	48.85
ctg1_orf00001	KAF2217527.1	30.237	506	260	7	34	451	18	518	2.99e-76	258	49.41
ctg1_orf00001	KAF7192020.1	31.791	497	230	11	55	451	96	583	3.00e-76	260	49.90
ctg1_orf00001	XP_066630048.1	31.783	516	259	6	20	448	21	530	7.86e-76	258	47.67
ctg1_orf00001	CAK1360376.1	32.948	519	249	13	23	450	7	517	9.23e-76	257	50.87
ctg1_orf00001	EMD87159.1	32.426	441	212	8	95	451	3	441	1.12e-75	255	53.06
ctg1_orf00001	KAL3459578.1	34.388	474	223	7	60	449	36	505	1.44e-75	256	50.84
ctg1_orf00001	XP_035371545.1	32.677	508	253	9	24	449	4	504	1.88e-75	256	49.21
ctg1_orf00001	OJD10443.1	32.317	492	245	7	38	447	15	500	1.94e-75	256	49.80
ctg1_orf00001	XP_007706026.1	32.957	443	207	9	95	451	3	441	2.19e-75	254	53.05
ctg1_orf00001	XP_044657963.1	30.444	450	230	4	84	451	73	521	2.51e-75	256	52.00
ctg1_orf00001	D1MX89.1	31.781	494	244	8	41	451	25	508	3.03e-75	256	50.00
ctg1_orf00001	KAL2802262.1	34.244	476	225	7	60	451	35	506	3.11e-75	255	50.21
ctg1_orf00001	KAB2579617.1	32.677	508	253	9	24	449	25	525	3.26e-75	256	49.21
ctg1_orf00001	KAI9658578.1	32.079	505	256	7	28	450	21	520	4.30e-75	256	48.71
ctg1_orf00001	XP_014554321.1	32.823	457	221	9	79	451	64	518	5.95e-75	255	53.17
ctg1_orf00001	XP_014550121.1	31.579	494	245	7	41	451	25	508	6.11e-75	255	49.39
ctg1_orf00001	KKZ59939.1	32.406	503	251	7	31	447	6	505	6.33e-75	254	49.90
ctg1_orf00001	KAE8317069.1	33.472	481	248	7	35	449	15	489	8.35e-75	254	49.69
ctg1_orf00001	XP_022393573.1	31.610	503	250	8	28	445	13	506	9.04e-75	254	49.50
ctg1_orf00001	XP_040690109.1	30.309	518	257	9	33	452	14	525	1.53e-74	254	48.07
ctg1_orf00001	OCK73538.1	34.475	438	198	8	103	454	3	437	1.57e-74	251	50.23
ctg1_orf00001	GJC78200.1	33.486	436	201	7	102	451	72	504	1.69e-74	253	52.75
ctg1_orf00001	GKT61821.1	33.486	436	201	7	102	451	72	504	1.74e-74	253	52.75
ctg1_orf00001	GKT93166.1	33.486	436	201	7	102	451	72	504	1.80e-74	253	52.75
ctg1_orf00001	KAL1955895.1	31.919	495	251	7	39	451	23	513	3.12e-74	253	48.89
ctg1_orf00001	XP_681799.1	31.429	490	257	6	34	451	12	494	3.34e-74	252	49.18
ctg1_orf00001	PSN59194.1	31.041	509	254	9	26	451	14	508	3.97e-74	253	49.31
ctg1_orf00001	KAF4507331.1	32.265	499	243	9	30	439	6	498	4.35e-74	253	49.50
ctg1_orf00001	CAJ2512140.1	32.365	482	235	9	55	453	41	514	4.65e-74	253	51.04
ctg1_orf00001	XP_064656963.1	39.093	353	131	5	181	450	1	352	4.86e-74	248	56.09
ctg1_orf00001	RJE19184.1	32.171	516	260	7	16	449	2	509	5.33e-74	252	49.42
ctg1_orf00001	XP_007716680.1	32.096	458	221	9	79	450	64	517	6.78e-74	253	52.62
ctg1_orf00001	KAE9581346.1	32.460	496	246	8	41	451	18	509	8.17e-74	252	49.19
ctg1_orf00001	PGH28709.1	32.207	503	252	7	31	447	6	505	9.33e-74	251	49.50
ctg1_orf00001	XP_066698945.1	31.631	509	238	8	38	449	21	516	1.06e-73	252	49.71
ctg1_orf00001	XP_023455990.1	32.755	519	250	13	23	450	7	517	1.17e-73	252	50.67
ctg1_orf00001	XP_007924158.1	32.543	464	230	6	79	459	14	477	2.25e-73	250	51.29
ctg1_orf00001	KAL3478808.1	32.400	500	248	8	34	449	9	502	2.76e-73	250	49.40
ctg1_orf00001	KKY28744.1	32.087	508	256	8	24	449	21	521	2.86e-73	251	47.83
ctg1_orf00001	KAI8261111.1	32.955	440	211	5	98	456	16	452	2.96e-73	249	51.59
ctg1_orf00001	KAF9888538.1	31.498	454	219	7	78	449	61	504	3.15e-73	250	50.88
ctg1_orf00001	KAI8207357.1	32.955	440	211	5	98	456	33	469	3.45e-73	249	51.59
ctg1_orf00001	PYI12549.1	32.558	516	254	8	17	449	6	510	3.77e-73	250	47.48
ctg1_orf00001	KAF9633958.1	32.087	508	256	8	24	449	25	525	3.88e-73	251	48.23
ctg1_orf00001	XP_070903108.1	31.663	499	250	8	37	451	16	507	4.54e-73	250	49.70
ctg1_orf00001	XP_008099412.1	31.027	477	245	5	55	451	41	513	4.95e-73	250	47.59
ctg1_orf00001	KAI8300855.1	32.500	440	213	5	98	456	33	469	5.23e-73	249	51.82
ctg1_orf00001	XP_026600756.1	32.347	473	236	6	61	451	37	507	5.67e-73	249	50.74
ctg1_orf00001	KAB8070364.1	31.864	499	251	7	34	449	17	509	6.57e-73	249	49.30
ctg1_orf00001	KAE9566865.1	32.379	454	221	6	86	456	82	532	7.27e-73	250	51.32
ctg1_orf00001	XP_041555203.1	33.778	450	215	5	83	451	53	500	7.89e-73	249	50.22
ctg1_orf00001	KAH8747209.1	31.743	482	228	9	55	449	36	503	8.52e-73	249	52.28
ctg1_orf00001	KAE8421069.1	31.447	477	243	5	55	451	41	513	1.04e-72	249	47.38
ctg1_orf00001	KAI5366607.1	28.628	503	266	6	34	452	18	511	1.34e-72	249	48.71
ctg1_orf00001	KAK0647911.1	33.403	479	233	8	53	449	51	525	1.49e-72	249	49.27
ctg1_orf00001	KAF4313599.1	31.799	478	242	7	53	449	46	520	1.72e-72	249	50.84
ctg1_orf00001	XP_031876413.2	33.023	430	204	5	108	456	2	428	1.83e-72	246	51.86
ctg1_orf00001	KAF1981076.1	32.475	505	249	9	31	451	22	518	2.13e-72	248	48.91
ctg1_orf00001	AWM98773.1	31.000	500	256	7	34	451	12	504	2.76e-72	248	48.40
ctg1_orf00001	KAK3049934.1	36.166	459	198	11	78	450	583	1032	2.80e-72	258	52.94
ctg1_orf00001	KAL3432958.1	32.068	474	238	6	60	451	33	504	2.94e-72	248	49.37
ctg1_orf00001	XP_031928597.1	31.237	477	244	5	55	451	41	513	3.24e-72	248	47.17
ctg1_orf00001	KAF9884917.1	31.301	492	253	6	41	451	26	513	3.35e-72	248	46.54
ctg1_orf00001	KAE8168160.1	32.329	498	247	8	35	449	15	505	3.84e-72	247	48.80
ctg1_orf00001	KJK67267.1	32.193	497	249	7	35	449	15	505	4.75e-72	247	48.09
ctg1_orf00001	KAI5360731.1	32.567	522	251	13	21	456	8	514	5.03e-72	247	48.47
ctg1_orf00001	KAF4805818.1	31.545	466	235	5	72	456	56	518	5.73e-72	247	50.64
ctg1_orf00001	GME45028.1	32.604	503	248	11	34	451	15	511	7.53e-72	247	47.91
ctg1_orf00001	XP_028497612.1	36.020	397	173	4	135	451	751	1146	7.74e-72	258	53.15
ctg1_orf00001	OAX80967.1	32.520	492	244	7	38	447	20	505	1.01e-71	246	48.78
ctg1_orf00001	KAL1629759.1	32.341	504	249	11	34	451	15	512	1.06e-71	246	47.82
ctg1_orf00001	XP_037180608.1	30.608	526	269	9	12	451	10	525	1.08e-71	247	47.72
ctg1_orf00001	XP_026615041.1	31.579	475	241	5	55	449	41	511	1.48e-71	246	46.74
ctg1_orf00001	CEL01356.1	32.072	502	249	9	35	451	13	507	1.54e-71	246	50.00
ctg1_orf00001	XP_031933945.1	31.388	497	253	7	35	449	15	505	2.33e-71	245	48.29
ctg1_orf00001	KAH7026933.1	33.553	456	217	9	77	451	6	456	2.94e-71	244	49.12
ctg1_orf00001	KAF4301662.1	31.809	503	249	10	39	451	15	513	3.01e-71	245	47.91
ctg1_orf00001	KAL1636808.1	34.339	431	200	5	98	447	7	435	3.11e-71	243	51.28
ctg1_orf00001	RYP80555.1	34.490	461	211	7	79	451	70	527	3.29e-71	246	49.67
ctg1_orf00001	KAF4871755.1	29.699	532	273	9	6	451	9	525	3.55e-71	245	47.56
ctg1_orf00001	KAK6812634.1	32.193	497	249	7	35	449	15	505	3.68e-71	245	47.89
ctg1_orf00001	EOD52229.1	34.803	431	198	5	98	447	30	458	3.71e-71	243	51.51
ctg1_orf00001	KAI8157587.1	30.528	511	260	8	27	451	2	503	3.75e-71	245	47.95
ctg1_orf00001	KAI8168855.1	33.028	436	208	5	98	452	33	465	3.77e-71	247	51.61
ctg1_orf00001	XP_026616934.1	31.984	494	250	7	38	449	17	506	4.02e-71	245	47.77
ctg1_orf00001	XP_001827555.1	31.653	496	251	7	35	448	15	504	4.27e-71	244	47.58
ctg1_orf00001	XP_007732478.1	31.818	506	247	10	30	447	27	522	4.50e-71	245	46.84
ctg1_orf00001	KAE8150841.1	31.027	477	233	7	41	449	19	467	4.60e-71	243	49.06
ctg1_orf00001	KAK1838470.1	29.699	532	273	9	6	451	9	525	4.73e-71	245	47.56
ctg1_orf00001	KAF7536103.1	33.858	381	170	4	96	394	14	394	5.05e-71	241	52.49
ctg1_orf00001	XP_056796934.1	32.043	465	231	6	73	455	20	481	5.10e-71	244	49.25
ctg1_orf00001	KAJ0268534.1	33.172	413	209	4	108	456	2	411	5.28e-71	242	52.78
ctg1_orf00001	GME61068.1	34.803	431	198	5	98	447	30	458	6.12e-71	243	51.51
ctg1_orf00001	KAB8206593.1	31.992	497	250	7	35	449	15	505	6.20e-71	244	47.69
ctg1_orf00001	KAE8423996.1	31.388	497	253	7	35	449	15	505	6.60e-71	244	48.09
ctg1_orf00001	PGH15783.1	31.504	492	248	9	41	449	23	508	6.75e-71	244	50.41
ctg1_orf00001	KAI8172417.1	30.572	507	255	8	32	451	7	503	7.24e-71	244	48.13
ctg1_orf00001	EIT75520.1	31.653	496	251	7	35	448	15	504	7.34e-71	244	47.38
ctg1_orf00001	XP_031878866.1	29.699	532	273	9	6	451	9	525	8.65e-71	244	47.37
ctg1_orf00001	KAF4896242.1	30.228	526	271	9	12	451	10	525	9.03e-71	244	47.72
ctg1_orf00001	GME27846.1	34.339	431	200	5	98	447	30	458	9.08e-71	243	51.28
ctg1_orf00001	KAJ0272916.1	29.699	532	273	9	6	451	9	525	9.52e-71	244	47.37
ctg1_orf00001	PIG88514.1	32.193	497	249	7	35	449	15	505	9.88e-71	244	48.29
ctg1_orf00001	KAJ5008152.1	29.699	532	273	9	6	451	9	525	1.01e-70	244	47.37
ctg1_orf00001	KAE8345552.1	32.193	497	249	7	35	449	15	505	1.03e-70	244	48.29
ctg1_orf00001	XP_070884223.1	32.839	472	232	6	62	451	39	507	1.05e-70	244	48.73
ctg1_orf00001	XP_056513698.1	32.353	476	214	7	58	451	37	486	1.14e-70	243	49.16
ctg1_orf00001	KAI8291763.1	33.028	436	208	5	98	452	33	465	1.17e-70	246	51.61
ctg1_orf00001	KIM93570.1	33.066	499	238	11	37	446	26	517	1.29e-70	244	48.30
ctg1_orf00001	CAJ2507529.1	31.474	502	254	8	33	451	27	521	1.47e-70	244	48.41
ctg1_orf00001	KAF4889472.1	29.699	532	273	9	6	451	9	525	1.47e-70	244	47.37
ctg1_orf00001	KAI8278581.1	30.632	506	256	8	32	451	7	503	1.52e-70	243	48.02
ctg1_orf00001	XP_036498528.1	29.511	532	274	9	6	451	9	525	1.57e-70	244	47.56
ctg1_orf00001	XP_062777858.1	30.989	526	273	10	12	454	10	528	1.81e-70	244	49.24
ctg1_orf00001	KAI8253208.1	30.632	506	256	8	32	451	7	503	2.09e-70	243	47.83
ctg1_orf00001	KAF4835036.1	29.511	532	274	9	6	451	9	525	2.13e-70	243	47.56
ctg1_orf00001	KAF4816304.1	29.511	532	274	9	6	451	9	525	2.25e-70	243	47.56
ctg1_orf00001	KAI8280936.1	30.632	506	256	8	32	451	7	503	2.30e-70	243	48.02
ctg1_orf00001	XP_041562783.1	32.538	461	222	7	71	449	50	503	2.32e-70	243	49.46
ctg1_orf00001	KAJ0385484.1	30.815	503	259	8	32	451	7	503	2.38e-70	243	48.51
ctg1_orf00001	KAI8233266.1	30.435	506	257	8	32	451	7	503	2.38e-70	243	47.63
ctg1_orf00001	KAI8218686.1	30.632	506	256	8	32	451	7	503	2.53e-70	243	47.83
ctg1_orf00001	CAI0646747.1	30.567	494	253	6	37	456	34	511	3.06e-70	243	49.60
ctg1_orf00001	KAF4856781.1	29.511	532	274	9	6	451	9	525	3.18e-70	243	47.37
ctg1_orf00001	KAI8156443.1	30.435	506	257	8	32	451	7	503	3.23e-70	242	48.22
ctg1_orf00001	KAI8214783.1	33.028	436	208	5	98	452	33	465	3.28e-70	246	51.61
ctg1_orf00001	XP_040705203.1	31.828	465	242	5	60	451	29	491	3.31e-70	242	49.46
ctg1_orf00001	XP_046067262.1	31.673	502	255	7	30	449	14	509	3.39e-70	243	48.01
ctg1_orf00001	KAJ0332570.1	33.172	413	209	4	108	456	2	411	3.65e-70	239	52.54
ctg1_orf00001	KAF7185915.1	30.943	530	265	11	22	454	8	533	3.70e-70	251	48.87
ctg1_orf00001	KAF6810887.1	30.037	536	272	9	6	454	9	528	3.81e-70	243	47.20
ctg1_orf00001	OBT49912.1	31.164	507	255	11	31	451	15	513	3.84e-70	242	48.32
ctg1_orf00001	AWM98774.1	32.667	450	219	5	83	451	62	508	4.24e-70	242	49.11
ctg1_orf00001	QKX96247.1	32.667	450	219	5	83	451	62	508	4.33e-70	242	49.11
ctg1_orf00001	KAJ6130412.1	32.579	442	214	5	95	455	1	439	4.50e-70	240	49.10
ctg1_orf00001	KAJ5182913.1	32.579	442	214	5	95	455	14	452	4.62e-70	240	49.10
ctg1_orf00001	KAL3297774.1	29.511	532	274	9	6	451	9	525	5.02e-70	243	47.37
ctg1_orf00001	KAH9233101.1	29.511	532	274	9	6	451	9	525	5.58e-70	242	47.18
ctg1_orf00001	OOO07737.1	31.452	496	252	7	35	448	15	504	5.87e-70	242	47.18
ctg1_orf00001	KAF2120197.1	32.314	458	230	9	55	451	94	532	5.95e-70	242	50.22
ctg1_orf00001	KAI8249277.1	32.798	436	209	5	98	452	33	465	6.23e-70	242	51.15
ctg1_orf00001	XP_023623411.1	31.014	503	251	10	34	452	21	511	6.35e-70	242	49.70
ctg1_orf00001	KAH9232423.1	32.394	426	218	5	98	456	103	525	6.63e-70	242	52.58
ctg1_orf00001	KAF4419440.1	33.099	426	201	5	108	452	2	424	6.71e-70	244	51.88
ctg1_orf00001	KAI8306845.1	30.435	506	257	8	32	451	7	503	6.79e-70	241	47.83
ctg1_orf00001	KZZ88946.1	31.130	469	234	6	69	451	71	536	6.88e-70	242	49.25
ctg1_orf00001	RAQ58100.1	31.727	498	248	9	35	448	15	504	7.65e-70	241	47.59
ctg1_orf00001	KAI8264456.1	30.237	506	258	8	32	451	7	503	7.87e-70	241	47.63
ctg1_orf00001	XP_045946390.1	31.938	454	225	5	79	451	58	508	8.72e-70	241	48.90
ctg1_orf00001	XP_035337278.1	32.237	456	223	7	86	458	83	535	9.50e-70	242	51.75
ctg1_orf00001	KAL2783132.1	31.933	476	236	7	60	451	36	507	9.97e-70	241	49.37
ctg1_orf00001	KAF2993197.1	35.990	389	200	7	55	415	37	404	1.07e-69	242	53.47
ctg1_orf00001	KAF2993197.1	43.802	121	62	3	333	451	430	546	3.13e-15	91.3	66.12
ctg1_orf00001	KXH40986.1	32.456	456	222	7	86	458	83	535	1.11e-69	242	51.54
ctg1_orf00001	XP_066007395.1	31.452	496	248	8	41	451	18	506	1.18e-69	241	48.59
ctg1_orf00001	XP_031918978.1	31.187	497	254	7	35	449	15	505	1.19e-69	241	47.89
ctg1_orf00001	XP_045261757.1	29.511	532	274	9	6	451	9	525	1.33e-69	241	47.37
ctg1_orf00001	KAE8395950.1	31.866	477	238	7	56	449	33	505	1.36e-69	241	48.43
ctg1_orf00001	KAK2772265.1	32.394	426	218	5	98	456	103	525	1.40e-69	241	52.58
ctg1_orf00001	KAG7054381.1	32.237	456	223	7	86	458	111	563	1.57e-69	242	51.75
ctg1_orf00001	KAK1856639.1	33.028	436	208	5	98	452	33	465	1.58e-69	246	51.61
ctg1_orf00001	KOC13298.1	31.791	497	247	9	36	448	16	504	1.69e-69	241	47.48
ctg1_orf00001	KAJ0300131.1	32.388	423	209	4	108	456	2	421	1.72e-69	238	51.54
ctg1_orf00001	KAB8259284.1	32.460	496	247	8	36	449	16	505	1.99e-69	240	47.98
ctg1_orf00001	KAK2799359.1	31.435	474	240	6	58	449	37	507	2.18e-69	240	50.00
ctg1_orf00001	KAB8226372.1	31.791	497	251	7	35	449	15	505	2.19e-69	240	48.69
ctg1_orf00001	KAK3326799.1	32.094	511	243	9	29	451	24	518	2.31e-69	240	48.73
ctg1_orf00001	KAK2761463.1	31.933	476	239	6	58	451	37	509	2.32e-69	240	50.21
ctg1_orf00001	KAF7626683.1	31.727	498	248	9	35	448	15	504	2.51e-69	240	47.39
ctg1_orf00001	XP_035364679.1	32.329	498	214	7	37	451	34	491	2.55e-69	239	46.39
ctg1_orf0002	D1MX87.1	99.467	375	0	1	1	375	151	523	0.0	771	99.47
ctg1_orf0002	PSN59188.1	94.400	375	19	1	1	375	151	523	0.0	739	97.33
ctg1_orf0002	XP_014552827.1	90.933	375	32	1	1	375	151	523	0.0	722	96.53
ctg1_orf0002	RMZ66295.1	88.520	392	26	2	1	375	151	540	0.0	712	91.84
ctg1_orf0002	XP_008028201.1	90.400	375	34	1	1	375	151	523	0.0	711	96.00
ctg1_orf0002	XP_007924163.1	79.679	374	74	1	1	374	102	473	0.0	641	91.71
ctg1_orf0002	KUL83712.1	47.312	372	185	3	2	370	148	511	4.77e-117	360	64.25
ctg1_orf0002	KAH7026806.1	45.968	372	189	5	2	370	159	521	3.73e-111	345	65.05
ctg1_orf0002	KAH8786013.1	45.257	369	192	4	2	370	107	465	5.54e-110	341	64.23
ctg1_orf0002	PQE22676.1	43.850	374	197	4	2	370	152	517	1.15e-106	334	64.71
ctg1_orf0002	CZT06320.1	45.722	374	190	4	2	370	156	521	1.71e-106	333	63.90
ctg1_orf0002	PQE20306.1	44.624	372	194	4	2	367	127	492	1.73e-106	333	64.25
ctg1_orf0002	XMA16222.1	45.722	374	190	4	2	370	156	521	1.73e-106	333	63.64
ctg1_orf0002	CZT03721.1	45.722	374	190	4	2	370	156	521	1.86e-106	333	63.64
ctg1_orf0002	CZT49092.1	45.455	374	191	4	2	370	156	521	2.50e-106	333	63.64
ctg1_orf0002	KAL1864564.1	47.576	330	164	3	41	370	1	321	3.91e-104	321	66.06
ctg1_orf0002	L0MYS8.1	43.288	365	198	3	2	366	154	509	4.96e-102	322	63.01
ctg1_orf0002	OLN96922.1	43.501	377	195	5	2	372	171	535	5.77e-97	310	59.15
ctg1_orf0002	KAK7699016.1	42.287	376	205	6	1	370	151	520	7.24e-97	309	61.70
ctg1_orf0002	KAK3326799.1	42.241	348	191	3	26	370	178	518	1.15e-95	306	61.78
ctg1_orf0002	KZL77875.1	41.645	377	202	5	2	372	102	466	1.22e-95	304	58.62
ctg1_orf0002	KAK2610912.1	43.288	365	198	3	2	366	1624	1979	1.55e-94	322	63.01
ctg1_orf0002	KAK2610912.1	36.898	374	209	7	2	354	160	527	2.27e-71	254	56.15
ctg1_orf0002	KAF4310790.1	40.967	393	203	7	1	370	151	537	1.84e-94	303	59.29
ctg1_orf0002	KZL77274.1	42.175	377	200	5	2	372	148	512	7.42e-94	301	58.09
ctg1_orf0002	RYP80555.1	40.691	376	215	4	2	370	153	527	7.82e-94	301	58.78
ctg1_orf0002	OHW95858.1	41.645	377	202	5	2	372	148	512	1.02e-92	298	57.82
ctg1_orf0002	PCH00138.1	40.691	376	212	4	2	368	121	494	1.33e-92	297	58.51
ctg1_orf0002	KAF3407184.1	40.849	377	210	5	2	368	160	533	3.00e-92	297	59.15
ctg1_orf0002	KAH8895999.1	40.970	371	184	3	3	370	113	451	6.96e-92	294	57.41
ctg1_orf0002	KLP14195.1	42.120	368	199	6	11	370	43	404	2.34e-91	291	59.78
ctg1_orf0002	KAH8802426.1	41.983	343	194	2	31	370	15	355	2.57e-91	289	58.31
ctg1_orf0002	XP_026616934.1	41.129	372	212	4	1	368	138	506	4.31e-91	293	58.60
ctg1_orf0002	XP_023431254.1	42.120	368	199	6	11	370	79	440	6.51e-91	291	59.78
ctg1_orf0002	XP_040732854.1	40.365	384	207	6	2	371	162	537	7.78e-91	294	58.59
ctg1_orf0002	CAF31353.1	42.391	368	198	6	11	370	165	526	9.46e-91	293	59.78
ctg1_orf0002	OOF99136.1	41.144	367	203	5	3	366	117	473	1.01e-90	291	60.22
ctg1_orf0002	KAF7593959.1	39.459	370	215	4	2	367	147	511	1.14e-90	293	58.38
ctg1_orf0002	KUL89077.1	40.872	367	206	4	11	368	122	486	1.23e-90	292	59.40
ctg1_orf0002	GAM40345.1	40.160	376	214	4	2	368	121	494	1.43e-90	292	57.98
ctg1_orf0002	KLP12041.1	42.120	368	199	6	11	370	111	472	2.05e-90	291	59.78
ctg1_orf0002	XP_062681523.1	40.701	371	209	5	3	370	161	523	2.37e-90	292	58.22
ctg1_orf0002	XP_054120115.1	39.842	379	217	4	2	371	160	536	3.37e-90	292	58.31
ctg1_orf0002	KAJ6130412.1	39.894	376	221	2	1	373	65	438	4.04e-90	289	55.32
ctg1_orf0002	KAF4500400.1	41.848	368	200	6	11	370	166	527	4.34e-90	291	60.33
ctg1_orf0002	KAJ5182913.1	39.894	376	221	2	1	373	78	451	4.47e-90	289	55.32
ctg1_orf0002	KNG52739.1	41.598	363	207	2	11	370	133	493	4.92e-90	290	57.02
ctg1_orf0002	EEA24836.1	39.842	379	217	4	2	371	160	536	5.53e-90	291	58.31
ctg1_orf0002	KAF5247653.1	42.391	368	198	6	11	370	166	527	9.71e-90	291	60.05
ctg1_orf0002	KAE8552687.1	39.578	379	218	4	2	371	160	536	1.14e-89	291	58.05
ctg1_orf0002	QGI65211.1	42.120	368	199	6	11	370	165	526	1.25e-89	290	59.78
ctg1_orf0002	KAF5565815.1	41.848	368	200	6	11	370	166	527	1.27e-89	290	60.05
ctg1_orf0002	KAF5638641.1	42.120	368	199	6	11	370	165	526	1.28e-89	290	59.78
ctg1_orf0002	KAL3706924.1	40.496	363	205	4	18	371	1	361	1.35e-89	285	58.68
ctg1_orf0002	ABC46410.2	42.120	368	199	6	11	370	165	526	1.47e-89	290	59.78
ctg1_orf0002	KAF5676521.1	41.848	368	200	6	11	370	166	527	1.53e-89	290	59.51
ctg1_orf0002	XP_057056610.1	42.029	345	195	2	32	373	95	437	1.62e-89	287	59.13
ctg1_orf0002	KAJ4388301.1	40.431	371	208	5	3	368	164	526	1.64e-89	290	58.76
ctg1_orf0002	KLO83308.1	41.848	368	200	6	11	370	111	472	1.75e-89	288	59.78
ctg1_orf0002	XP_052997786.1	46.452	310	153	4	57	366	124	420	1.89e-89	287	64.84
ctg1_orf0002	SCO76981.1	41.379	377	207	6	2	370	156	526	1.90e-89	290	58.89
ctg1_orf0002	KAF5713248.1	42.120	368	199	6	11	370	166	527	2.00e-89	290	59.24
ctg1_orf0002	KAI8243097.1	38.211	369	223	2	3	368	148	514	2.13e-89	290	57.99
ctg1_orf0002	KAF9773799.1	40.318	377	211	6	2	370	61	431	2.50e-89	286	58.62
ctg1_orf0002	TVY66135.1	42.391	368	198	6	11	370	164	525	2.64e-89	290	59.78
ctg1_orf0002	KAF4472124.1	41.644	365	205	4	11	370	165	526	2.68e-89	290	58.63
ctg1_orf0002	KAG5960161.1	41.918	365	204	4	11	370	150	511	2.86e-89	289	58.36
ctg1_orf0002	KAF5576190.1	41.848	368	200	6	11	370	166	527	2.94e-89	289	59.51
ctg1_orf0002	KAF4431006.1	41.644	365	205	5	11	370	166	527	3.97e-89	289	60.00
ctg1_orf0002	XP_036489598.1	38.786	379	225	2	2	373	60	438	4.52e-89	286	57.78
ctg1_orf0002	PNP74702.1	42.391	368	198	6	11	370	165	526	5.51e-89	289	58.97
ctg1_orf0002	KAK3486981.1	39.946	373	211	5	3	370	8	372	5.68e-89	284	57.37
ctg1_orf0002	KAJ0333914.1	38.211	369	223	2	3	368	148	514	6.46e-89	288	57.72
ctg1_orf0002	TIC94071.1	42.706	377	198	5	2	372	93	457	6.47e-89	286	59.68
ctg1_orf0002	XP_037200221.1	42.120	368	199	6	11	370	166	527	6.80e-89	288	58.97
ctg1_orf0002	KAG5958643.1	42.424	363	201	4	11	368	150	509	8.03e-89	288	58.13
ctg1_orf0002	KAJ5018120.1	38.211	369	223	2	3	368	148	514	8.28e-89	288	57.72
ctg1_orf0002	OQD97274.1	40.860	372	215	2	2	370	142	511	8.30e-89	288	56.18
ctg1_orf0002	EWY92039.1	41.644	365	205	5	11	370	164	525	8.52e-89	288	60.00
ctg1_orf0002	KAL2783812.1	40.793	353	202	4	20	368	152	501	9.00e-89	287	60.06
ctg1_orf0002	KAF4341566.1	40.318	377	211	6	2	370	110	480	9.63e-89	286	58.09
ctg1_orf0002	KAB8070364.1	41.779	371	211	2	1	368	141	509	1.15e-88	287	56.60
ctg1_orf0002	KAF5618364.1	41.576	368	201	6	11	370	165	526	1.26e-88	288	59.78
ctg1_orf0002	KAG6114478.1	42.149	363	202	4	11	368	151	510	1.27e-88	287	58.40
ctg1_orf0002	KAG5818894.1	43.620	337	176	6	42	370	1	331	1.31e-88	281	61.13
ctg1_orf0002	KAJ4030177.1	42.120	368	199	6	11	370	164	525	1.40e-88	288	59.51
ctg1_orf0002	KAF4244932.1	39.623	371	215	3	1	368	142	506	1.46e-88	287	58.22
ctg1_orf0002	KAH0421285.1	38.441	372	224	2	3	371	151	520	1.68e-88	287	57.26
ctg1_orf0002	KAJ6170718.1	40.556	360	209	2	14	370	56	413	1.77e-88	284	57.78
ctg1_orf0002	KAG6114714.1	41.370	365	206	4	11	370	150	511	2.05e-88	287	58.36
ctg1_orf0002	KAG5963418.1	41.873	363	203	4	11	368	150	509	2.28e-88	286	58.40
ctg1_orf0002	KAF4880297.1	39.467	375	222	2	2	373	155	527	2.32e-88	287	58.40
ctg1_orf0002	KAG5992202.1	42.149	363	202	4	11	368	150	509	2.36e-88	286	58.13
ctg1_orf0002	XP_056513698.1	41.226	359	206	2	15	370	130	486	2.48e-88	286	57.10
ctg1_orf0002	KAK2735125.1	39.295	369	212	4	2	368	17	375	2.56e-88	282	58.54
ctg1_orf0002	XP_036534512.1	41.576	368	201	6	11	370	166	527	2.69e-88	287	59.51
ctg1_orf0002	KAG6062641.1	41.370	365	206	4	11	370	150	511	2.74e-88	286	58.36
ctg1_orf0002	KAG6111701.1	42.149	363	202	4	11	368	150	509	3.40e-88	286	58.13
ctg1_orf0002	WPG98780.1	38.005	371	225	2	3	370	151	519	3.43e-88	286	58.22
ctg1_orf0002	CCF36263.1	42.706	377	198	5	2	372	118	482	4.09e-88	285	59.68
ctg1_orf0002	KAF4434182.1	39.295	369	212	4	2	368	58	416	4.20e-88	283	58.54
ctg1_orf0002	KAJ3548708.1	41.370	365	206	4	11	370	165	526	4.25e-88	286	58.08
ctg1_orf0002	EXK77650.1	41.114	377	208	6	2	370	155	525	4.41e-88	286	58.36
ctg1_orf0002	KAF4956802.1	40.849	377	209	5	2	370	156	526	4.53e-88	286	57.82
ctg1_orf0002	EXA46289.1	41.114	377	208	6	2	370	155	525	4.76e-88	286	58.36
ctg1_orf0002	KAG6081117.1	42.149	363	202	4	11	368	150	509	5.00e-88	286	57.85
ctg1_orf0002	GLA08007.1	38.814	371	222	2	3	370	152	520	5.10e-88	286	56.87
ctg1_orf0002	XP_058370206.1	40.054	372	218	2	2	370	142	511	5.49e-88	286	56.99
ctg1_orf0002	KAH7203496.1	42.120	368	199	6	11	370	164	525	5.53e-88	286	58.42
ctg1_orf0002	KAJ4037573.1	41.848	368	200	6	11	370	164	525	5.53e-88	286	59.24
ctg1_orf0002	XP_041687460.1	41.576	368	201	6	11	370	165	526	6.19e-88	286	59.24
ctg1_orf0002	XP_044681201.1	41.033	368	203	6	11	370	165	526	7.27e-88	286	58.97
ctg1_orf0002	PGH12056.1	40.483	373	215	3	1	368	140	510	7.73e-88	285	56.57
ctg1_orf0002	KAG6309170.1	41.873	363	203	4	11	368	117	476	7.94e-88	284	58.40
ctg1_orf0002	KAG6206928.1	41.873	363	203	4	11	368	117	476	8.38e-88	284	58.13
ctg1_orf0002	KAG6161400.1	41.598	363	204	4	11	368	117	476	8.75e-88	284	58.40
ctg1_orf0002	KAF5973146.1	41.644	365	199	6	14	370	169	527	9.77e-88	285	59.73
ctg1_orf0002	KAK2687488.1	41.576	368	201	6	11	370	164	525	9.88e-88	285	58.97
ctg1_orf0002	XP_062677573.1	39.410	373	213	5	3	370	150	514	1.03e-87	285	58.18
ctg1_orf0002	KAI6774714.1	40.761	368	204	6	11	370	166	527	1.19e-87	285	59.78
ctg1_orf0002	KAG4271067.1	41.033	368	203	6	11	370	111	472	1.24e-87	283	59.24
ctg1_orf0002	KAG6040948.1	41.918	365	204	5	11	370	164	525	1.25e-87	285	57.81
ctg1_orf0002	KAF5557549.1	41.576	368	201	6	11	370	166	527	1.32e-87	285	59.78
ctg1_orf0002	KAG6061376.1	42.149	363	202	4	11	368	117	476	1.38e-87	283	58.13
ctg1_orf0002	KAK2799359.1	39.892	371	218	2	1	368	139	507	1.39e-87	285	57.68
ctg1_orf0002	KAG5931300.1	44.023	343	184	4	31	368	192	531	1.55e-87	285	60.06
ctg1_orf0002	KAG6210366.1	42.149	363	202	4	11	368	150	509	1.65e-87	284	57.85
ctg1_orf0002	XP_020122406.1	39.785	372	206	6	15	371	130	498	1.70e-87	284	60.22
ctg1_orf0002	GAM42926.1	40.115	349	203	3	26	370	176	522	1.72e-87	285	59.03
ctg1_orf0002	KAG5757368.1	43.323	337	177	6	42	370	1	331	1.81e-87	278	60.83
ctg1_orf0002	KAG6153197.1	41.598	363	204	4	11	368	117	476	2.01e-87	283	58.40
ctg1_orf0002	EGU79216.1	41.848	368	200	6	11	370	164	525	2.12e-87	285	59.24
ctg1_orf0002	PYI12549.1	40.970	371	214	2	1	368	142	510	2.15e-87	284	57.41
ctg1_orf0002	KAF1347601.1	40.496	363	210	3	11	370	151	510	2.19e-87	284	57.02
ctg1_orf0002	KAG6295983.1	42.149	363	202	4	11	368	150	509	2.28e-87	284	57.85
ctg1_orf0002	XP_067476071.1	38.275	371	224	2	3	370	138	506	2.41e-87	284	56.87
ctg1_orf0002	KAF5708821.1	41.576	368	201	6	11	370	165	526	2.42e-87	285	59.24
ctg1_orf0002	KAI8259049.1	39.295	369	212	4	2	368	58	416	2.45e-87	281	58.27
ctg1_orf0002	KAG6125821.1	41.598	363	204	4	11	368	117	476	2.46e-87	283	58.13
ctg1_orf0002	KAG6255735.1	41.873	363	203	4	11	368	150	509	2.59e-87	284	58.13
ctg1_orf0002	KAB8068812.1	40.270	370	216	2	1	367	131	498	2.61e-87	283	56.22
ctg1_orf0002	KAF4214133.1	39.084	371	217	3	1	368	99	463	2.62e-87	282	57.68
ctg1_orf0002	KAG2419448.1	42.432	370	208	2	2	368	140	507	2.76e-87	284	57.03
ctg1_orf0002	KAG6263970.1	41.598	363	204	4	11	368	117	476	2.83e-87	283	58.13
ctg1_orf0002	KAG6129270.1	42.149	363	202	4	11	368	150	509	2.98e-87	284	57.85
ctg1_orf0002	XP_062781752.1	42.175	377	200	4	2	372	148	512	3.00e-87	284	59.15
ctg1_orf0002	KAG4288504.1	41.033	368	203	6	11	370	111	472	3.03e-87	283	59.24
ctg1_orf0002	KAG6314429.1	42.149	363	202	4	11	368	150	509	3.11e-87	284	57.85
ctg1_orf0002	KAF4429604.1	39.840	374	217	5	2	370	156	526	3.49e-87	284	59.09
ctg1_orf0002	KAG6075573.1	41.096	365	207	4	11	370	150	511	3.50e-87	283	58.36
ctg1_orf0002	KAG6050138.1	42.149	363	202	4	11	368	150	509	3.86e-87	283	58.13
ctg1_orf0002	KAG6270011.1	41.598	363	204	4	11	368	150	509	3.94e-87	283	58.13
ctg1_orf0002	KAG6091831.1	42.149	363	195	5	11	368	150	502	3.99e-87	283	57.85
ctg1_orf0002	KAI6602743.1	38.933	375	212	5	3	370	103	467	4.45e-87	282	58.40
ctg1_orf0002	KAF4827269.1	39.566	369	211	4	2	368	152	510	4.76e-87	283	58.81
ctg1_orf0002	KAG6043056.1	41.873	363	203	4	11	368	153	512	5.02e-87	283	57.58
ctg1_orf0002	KAI6375572.1	38.770	374	211	5	3	370	84	445	5.06e-87	281	58.29
ctg1_orf0002	KAF3391867.1	40.115	349	203	3	26	370	176	522	5.42e-87	283	59.03
ctg1_orf0002	RBA09726.1	40.761	368	204	6	11	370	111	472	5.91e-87	282	59.24
ctg1_orf0002	RKL37200.1	40.217	368	206	5	11	370	111	472	5.97e-87	282	58.42
ctg1_orf0002	EQB51000.1	39.295	369	212	4	2	368	58	416	6.26e-87	280	58.54
ctg1_orf0002	KAG6127474.1	41.598	363	204	4	11	368	150	509	6.33e-87	283	58.13
ctg1_orf0002	KAG5795374.1	43.323	337	177	6	42	370	1	331	6.43e-87	277	60.83
ctg1_orf0002	QBZ66584.1	38.770	374	211	5	3	370	84	445	6.69e-87	281	58.29
ctg1_orf0002	KAI0964930.1	39.467	375	222	2	2	373	36	408	6.79e-87	280	56.80
ctg1_orf0002	KAI8271266.1	38.764	356	213	2	3	355	148	501	6.87e-87	283	57.87
ctg1_orf0002	KAG6171476.1	41.598	363	204	4	11	368	150	509	6.89e-87	283	58.13
ctg1_orf0002	XP_963189.1	39.946	373	211	5	3	370	164	528	7.32e-87	283	57.64
ctg1_orf0002	KAG6291190.1	41.598	363	204	4	11	368	150	509	7.35e-87	283	58.13
ctg1_orf0002	KAG6218701.1	41.598	363	204	4	11	368	150	509	7.35e-87	283	58.13
ctg1_orf0002	KAI6515150.1	38.667	375	213	5	3	370	103	467	7.56e-87	281	58.40
ctg1_orf0002	KAI8282823.1	38.764	356	213	2	3	355	148	501	7.56e-87	283	57.87
ctg1_orf0002	XP_041562783.1	39.946	373	214	4	2	370	139	505	7.58e-87	283	58.18
ctg1_orf0002	KAG4263632.1	40.761	368	204	6	11	370	111	472	7.74e-87	281	58.97
ctg1_orf0002	KAF4913863.1	38.764	356	213	2	3	355	151	504	8.20e-87	283	57.87
ctg1_orf0002	XP_030976450.1	38.503	374	212	5	3	370	84	445	9.08e-87	281	58.29
ctg1_orf0002	KAI6450056.1	38.770	374	211	5	3	370	103	464	9.08e-87	281	58.29
ctg1_orf0002	KAE9573450.1	38.764	356	213	2	3	355	151	504	9.23e-87	283	57.87
ctg1_orf0002	KAJ3957588.1	39.200	375	223	2	2	373	155	527	9.32e-87	283	57.60
ctg1_orf0002	KAH7163772.1	40.318	377	211	6	2	370	156	526	9.89e-87	283	58.09
ctg1_orf0002	KAF0323336.1	38.764	356	213	2	3	355	127	480	1.01e-86	282	57.58
ctg1_orf0002	GME65714.1	39.394	363	214	3	11	370	70	429	1.02e-86	280	57.30
ctg1_orf0002	KAG7414293.1	40.318	377	211	6	2	370	156	526	1.03e-86	283	57.82
ctg1_orf0002	XP_001213047.1	43.305	351	194	2	21	368	136	484	1.07e-86	281	58.69
ctg1_orf0002	XP_031090354.1	41.576	368	201	6	11	370	145	506	1.09e-86	282	58.97
ctg1_orf0002	XP_045268550.1	39.200	375	223	2	2	373	155	527	1.16e-86	283	57.33
ctg1_orf0002	XP_031087868.1	41.033	368	203	6	11	370	165	526	1.16e-86	283	59.24
ctg1_orf0002	KAG6171423.1	41.873	363	203	4	11	368	150	509	1.21e-86	282	57.58
ctg1_orf0002	KAG6200562.1	41.598	363	204	4	11	368	150	509	1.22e-86	282	58.13
ctg1_orf0002	KAG6151381.1	41.322	363	205	4	11	368	150	509	1.37e-86	282	58.13
ctg1_orf0002	KAF4900035.1	39.295	369	212	4	2	368	152	510	1.44e-86	282	58.54
ctg1_orf0002	GLB01516.1	38.275	371	224	2	3	370	49	417	1.56e-86	279	56.33
ctg1_orf0002	CVL00443.1	41.033	368	203	6	11	370	165	526	1.59e-86	282	59.24
ctg1_orf0002	CAJ0544167.1	40.849	377	209	5	2	370	156	526	1.62e-86	282	56.76
ctg1_orf0002	KAG6160162.1	41.873	363	203	4	11	368	150	509	1.63e-86	282	57.58
ctg1_orf0002	KAK7418725.1	40.642	374	214	4	2	370	156	526	1.64e-86	282	56.95
ctg1_orf0002	XP_046067262.1	40.431	371	216	2	1	368	141	509	1.66e-86	282	57.41
ctg1_orf0002	KAF4938726.1	39.566	369	211	4	2	368	152	510	1.69e-86	282	58.54
ctg1_orf0002	KAF4836996.1	38.933	375	224	2	2	373	155	527	1.72e-86	282	58.13
ctg1_orf0002	EQB56061.1	38.764	356	213	2	3	355	151	504	1.76e-86	282	57.58
ctg1_orf0002	PYI11405.1	40.860	372	205	8	3	370	117	477	1.77e-86	281	58.87
ctg1_orf0002	XP_062691641.1	39.678	373	212	4	3	370	164	528	1.80e-86	282	56.03
ctg1_orf0002	KAH9228058.1	39.459	370	212	4	1	368	151	510	1.86e-86	282	58.38
ctg1_orf0002	KAG6115095.1	40.548	365	209	4	11	370	150	511	1.87e-86	281	58.36
ctg1_orf0002	KAF5010725.1	38.172	372	223	3	3	370	137	505	2.22e-86	281	56.72
ctg1_orf0002	KAL1955895.1	40.323	372	217	2	2	370	144	513	2.25e-86	281	55.65
ctg1_orf0002	XP_009852402.1	39.946	373	211	5	3	370	164	528	2.26e-86	282	57.37
ctg1_orf0002	KAG6182166.1	41.322	363	205	4	11	368	150	509	2.32e-86	281	57.85
ctg1_orf0002	KAI6290343.1	38.770	374	211	5	3	370	103	464	2.37e-86	280	58.02
ctg1_orf0002	KAI6506523.1	38.503	374	212	5	3	370	103	464	2.61e-86	280	58.29
ctg1_orf0002	KAG6025446.1	41.598	363	204	4	11	368	153	512	2.90e-86	281	57.02
ctg1_orf0002	KAF4902687.1	39.295	369	212	4	2	368	152	510	2.93e-86	281	58.54
ctg1_orf0002	KAK3392565.1	40.431	371	210	7	3	370	164	526	3.37e-86	281	57.95
ctg1_orf0002	KAI6622357.1	38.667	375	213	5	3	370	103	467	3.60e-86	280	58.40
ctg1_orf0002	KAI8211434.1	40.000	360	204	4	11	368	71	420	3.92e-86	278	59.17
ctg1_orf0002	XP_066008721.1	38.440	359	215	2	3	355	151	509	4.26e-86	281	57.38
ctg1_orf0002	KAI6517549.1	38.667	375	213	5	3	370	112	476	4.30e-86	280	58.13
ctg1_orf0002	XP_036495268.1	38.764	356	213	2	3	355	173	526	4.49e-86	281	57.87
ctg1_orf0002	KAJ3563164.1	38.933	375	224	2	2	373	146	518	4.50e-86	281	57.60
ctg1_orf0002	KAF4950619.1	41.096	365	207	4	11	370	163	524	4.65e-86	281	58.36
ctg1_orf0002	KAK1974150.1	38.400	375	226	2	2	373	131	503	4.87e-86	280	57.07
ctg1_orf0002	KAF4473005.1	37.366	372	226	3	3	370	137	505	4.97e-86	280	56.45
ctg1_orf0002	GKZ25413.1	38.275	371	224	2	3	370	49	417	4.99e-86	278	54.99
ctg1_orf0002	KAF4854169.1	39.295	369	212	4	2	368	152	510	5.01e-86	281	58.27
ctg1_orf0002	WYZ43477.1	39.459	370	212	4	1	368	150	509	5.20e-86	281	57.03
ctg1_orf0002	XP_015412079.1	39.946	373	219	2	1	370	138	508	5.23e-86	280	56.03
ctg1_orf0002	KAF4808260.1	38.483	356	214	2	3	355	151	504	5.26e-86	281	57.58
ctg1_orf0002	KAJ5001160.1	38.202	356	215	2	3	355	148	501	5.58e-86	281	57.58
ctg1_orf0002	GKT78543.1	44.127	315	158	5	64	372	7	309	5.76e-86	274	60.95
ctg1_orf0002	L0MYS5.1	38.298	376	219	6	2	370	140	509	6.18e-86	280	58.78
ctg1_orf0002	KAH8768889.1	39.096	376	219	5	3	373	148	518	6.35e-86	281	57.98
ctg1_orf0002	KAI8317326.1	38.483	356	214	2	3	355	148	501	6.35e-86	280	57.30
ctg1_orf0002	XP_036495396.1	39.295	369	212	4	2	368	152	510	7.46e-86	280	58.54
ctg1_orf0002	KAG5984138.1	41.096	365	207	4	11	370	164	525	7.49e-86	280	56.99
ctg1_orf0002	KAF4874291.1	38.483	356	214	2	3	355	151	504	8.26e-86	280	57.58
ctg1_orf0002	KAI8235976.1	38.483	356	214	2	3	355	148	501	8.30e-86	280	57.30
ctg1_orf0002	XP_018153109.1	44.253	348	176	5	31	372	54	389	8.45e-86	276	61.49
ctg1_orf0002	XP_045267110.1	38.440	359	215	2	3	355	151	509	8.56e-86	280	56.82
ctg1_orf0002	KAI7769354.1	41.547	349	190	6	30	370	129	471	8.58e-86	279	60.17
ctg1_orf0002	XP_002482606.1	38.753	369	215	4	2	366	62	423	9.46e-86	277	57.18
ctg1_orf0002	KAG6102057.1	40.548	365	209	4	11	370	150	511	9.49e-86	280	58.08
ctg1_orf0002	OAX80967.1	42.529	348	195	2	22	366	160	505	9.58e-86	280	58.05
ctg1_orf0002	KAK4462878.1	39.452	365	210	4	11	371	172	529	9.89e-86	280	57.26
ctg1_orf0002	KAF4844772.1	38.764	356	213	2	3	355	173	526	1.00e-85	281	57.58
ctg1_orf0002	KAK1842764.1	39.024	369	213	4	2	368	152	510	1.05e-85	280	58.54
ctg1_orf0002	KAH8768214.1	40.164	366	209	3	11	373	146	504	1.06e-85	280	57.92
ctg1_orf0002	GME50720.1	39.118	363	215	3	11	370	70	429	1.06e-85	277	57.02
ctg1_orf0002	EMT70457.1	41.576	368	201	6	11	370	142	503	1.07e-85	280	58.42
ctg1_orf0002	KIN03514.1	38.564	376	222	3	1	373	150	519	1.07e-85	280	56.65
ctg1_orf0002	KPM42340.1	40.274	365	210	4	11	370	160	521	1.12e-85	280	57.26
ctg1_orf0002	XP_003346696.2	39.410	373	213	5	3	370	164	528	1.13e-85	280	57.91
ctg1_orf0002	KAI8190709.1	38.202	356	215	2	3	355	151	504	1.16e-85	280	57.58
ctg1_orf0002	EOD53178.1	39.840	374	216	4	3	370	64	434	1.21e-85	277	56.95
ctg1_orf0002	KAK7423219.1	40.642	374	214	4	2	370	156	526	1.27e-85	280	56.42
ctg1_orf0002	KAI1362805.1	38.933	375	224	2	2	373	146	518	1.35e-85	280	57.60
ctg1_orf0002	KAE8354978.1	40.055	362	207	4	12	370	144	498	1.36e-85	279	58.01
ctg1_orf0002	EXM20354.1	41.803	366	197	7	11	368	164	521	1.38e-85	280	59.02
ctg1_orf0002	KAE8168160.1	39.410	373	221	2	1	370	137	507	1.47e-85	279	56.03
ctg1_orf0002	EQB57181.1	39.669	363	214	2	14	373	170	530	1.49e-85	280	58.13
ctg1_orf0002	KAI8206946.1	38.936	357	212	3	3	355	148	502	1.54e-85	280	57.70
ctg1_orf0002	KAI9148928.1	39.566	369	212	4	2	365	148	510	1.59e-85	280	57.45
ctg1_orf0002	KAL1616843.1	38.719	359	214	3	15	370	154	509	1.61e-85	279	57.38
ctg1_orf0002	XP_056836757.1	40.220	363	212	2	14	373	127	487	1.61e-85	278	57.30
ctg1_orf0002	KKZ60376.1	38.859	368	218	3	11	373	157	522	1.61e-85	280	57.88
ctg1_orf0002	XP_031061309.1	41.576	368	201	6	11	370	164	525	1.68e-85	280	58.42
ctg1_orf0002	XP_001537727.1	38.859	368	218	3	11	373	159	524	1.82e-85	280	57.61
ctg1_orf0002	KAI8184823.1	38.859	368	213	4	3	368	1	358	1.90e-85	274	57.88
ctg1_orf0002	KAF4879616.1	40.278	360	203	4	11	368	165	514	1.98e-85	279	59.17
ctg1_orf0002	KAH8756400.1	37.831	378	221	6	2	372	140	510	2.05e-85	279	58.20
ctg1_orf0002	PGH28709.1	40.379	369	215	2	1	366	139	505	2.26e-85	279	56.10
ctg1_orf0002	KAI8169563.1	38.202	356	215	2	3	355	151	504	2.27e-85	279	57.58
ctg1_orf0002	XP_002629412.1	38.196	377	226	3	2	373	148	522	2.43e-85	279	57.03
ctg1_orf0002	KAG6100786.1	40.274	365	210	4	11	370	164	525	2.47e-85	279	58.08
ctg1_orf0002	XP_056936096.1	42.529	348	184	3	37	368	3	350	2.50e-85	274	57.76
ctg1_orf0002	ELQ32309.1	38.235	374	207	5	3	370	103	458	2.69e-85	277	57.75
ctg1_orf0002	KAI6335046.1	38.770	374	210	6	3	370	103	463	2.77e-85	277	58.29
ctg1_orf0002	QSS52029.1	38.043	368	221	3	11	373	165	530	2.78e-85	279	57.88
ctg1_orf0002	KAK1851932.1	38.786	379	225	3	2	373	155	533	2.95e-85	279	57.52
ctg1_orf0002	KAJ4245527.1	41.096	365	207	4	11	370	163	524	3.04e-85	279	57.81
ctg1_orf0002	EER45596.1	38.043	368	221	3	11	373	157	522	3.04e-85	279	57.88
ctg1_orf0002	KAH8786019.1	39.200	375	216	5	2	370	140	508	3.05e-85	278	59.73
ctg1_orf0002	QSS64188.1	38.859	368	218	3	11	373	147	512	3.05e-85	279	57.61
ctg1_orf0002	PGH35889.1	38.587	368	219	3	11	373	157	522	3.07e-85	279	57.88
ctg1_orf0002	XP_025469597.1	40.489	368	204	7	3	366	167	523	3.12e-85	279	58.97
ctg1_orf0002	GJC78704.1	44.127	315	158	5	64	372	7	309	3.23e-85	272	60.63
ctg1_orf0002	XP_035340837.1	38.503	374	222	4	2	371	145	514	3.25e-85	278	59.09
ctg1_orf0002	KAK2743444.1	37.895	380	223	5	3	371	145	522	3.38e-85	279	56.84
ctg1_orf0002	KAJ3954806.1	38.483	356	214	2	3	355	151	504	3.48e-85	279	57.30
ctg1_orf0002	KAF4838735.1	38.764	356	213	2	3	355	151	504	3.48e-85	279	57.02
ctg1_orf0002	XP_045277818.1	38.196	377	226	3	2	373	148	522	3.53e-85	279	57.03
ctg1_orf0002	KAF4924062.1	37.921	356	216	2	3	355	151	504	3.59e-85	279	58.15
ctg1_orf0002	KAJ3536578.1	37.903	372	224	3	3	370	137	505	3.88e-85	278	56.99
ctg1_orf0002	KAI3075406.1	38.275	371	224	2	3	370	138	506	3.98e-85	278	56.06
ctg1_orf0002	RJE19184.1	38.338	373	224	3	1	370	142	511	4.56e-85	278	57.10
ctg1_orf0002	KAI1260659.1	39.459	370	211	5	2	366	129	490	4.73e-85	277	57.84
ctg1_orf0002	EHA24759.1	38.275	371	224	2	3	370	129	497	4.74e-85	278	56.06
ctg1_orf0002	KAL3293696.1	38.483	356	214	2	3	355	151	504	4.75e-85	278	57.30
ctg1_orf0002	KAI1151017.1	38.400	375	226	2	2	373	147	519	5.02e-85	278	58.13
ctg1_orf0002	KAF4810771.1	39.024	369	213	4	2	368	152	510	5.05e-85	278	57.99
ctg1_orf0002	OQD87042.1	37.135	377	230	2	2	373	140	514	5.50e-85	278	57.03
ctg1_orf0002	KAI2902138.1	38.275	371	224	2	3	370	138	506	5.86e-85	278	56.06
ctg1_orf0002	KIL86300.1	40.318	377	211	5	2	370	156	526	6.11e-85	278	56.23
ctg1_orf0002	KAI2827994.1	38.275	371	224	2	3	370	138	506	6.25e-85	278	56.06
ctg1_orf0002	KAI3339050.1	38.933	375	224	2	2	373	148	520	6.39e-85	278	56.27
ctg1_orf0002	AWM98773.1	39.572	374	220	3	1	370	133	504	6.39e-85	278	57.22
ctg1_orf0002	KAG5931722.1	41.322	363	205	4	11	368	150	509	6.43e-85	278	57.30
ctg1_orf0002	KAK4183892.1	39.623	371	212	5	3	370	167	528	6.94e-85	278	58.22
ctg1_orf0002	KAG5298040.1	38.315	368	220	3	11	373	165	530	7.15e-85	278	57.61
ctg1_orf0002	XP_058315054.1	37.135	377	230	2	2	373	149	523	7.61e-85	278	57.03
ctg1_orf0002	KAK4223147.1	39.516	372	207	5	3	366	162	523	7.80e-85	278	56.45
ctg1_orf0002	KAL1864558.1	39.891	366	207	6	14	372	111	470	8.18e-85	276	59.84
ctg1_orf0002	KAE9577782.1	38.667	375	225	2	2	373	155	527	8.47e-85	278	56.80
ctg1_orf0002	KAI2818140.1	38.843	363	217	2	11	370	146	506	8.91e-85	277	56.75
ctg1_orf0002	KAK1779363.1	38.606	373	216	5	3	370	164	528	9.68e-85	278	57.10
ctg1_orf0002	KAI3010088.1	38.275	371	224	2	3	370	138	506	9.71e-85	277	55.80
ctg1_orf0002	PGG97132.1	39.402	368	216	3	11	373	157	522	1.14e-84	277	57.07
ctg1_orf0002	OJD25220.1	38.315	368	220	3	11	373	157	522	1.15e-84	277	58.15
ctg1_orf0002	OJD10443.1	41.379	348	199	2	22	366	155	500	1.23e-84	276	57.76
ctg1_orf0002	KAK2740064.1	38.764	356	213	2	3	355	151	504	1.25e-84	277	56.74
ctg1_orf0002	KAF2186179.1	38.356	365	220	2	9	370	161	523	1.42e-84	277	54.25
ctg1_orf0002	KKZ59939.1	40.379	369	215	2	1	366	139	505	1.48e-84	276	56.10
ctg1_orf0002	XP_002482605.1	38.753	369	215	4	2	366	159	520	1.51e-84	277	57.18
ctg1_orf0002	KAG6012889.1	37.736	371	226	2	3	370	153	521	1.53e-84	277	57.14
ctg1_orf0002	CZT49206.1	38.814	371	221	3	1	368	67	434	1.62e-84	275	56.33
ctg1_orf0002	KAK1710808.1	38.992	377	219	3	1	375	110	477	1.76e-84	276	56.50
ctg1_orf0002	KAL0470428.1	39.678	373	212	5	3	370	231	595	1.79e-84	279	56.84
ctg1_orf0002	KAH6956091.1	40.318	377	211	5	2	370	156	526	1.88e-84	277	56.23
ctg1_orf0002	KAL2677348.1	38.736	364	216	3	11	370	138	498	1.89e-84	276	58.79
ctg1_orf0002	KAI1196935.1	39.037	374	219	3	3	373	154	521	2.05e-84	277	56.95
ctg1_orf0002	XP_037179709.1	37.921	356	216	2	3	355	173	526	2.22e-84	277	57.58
ctg1_orf0002	XP_022391652.1	39.572	374	219	4	1	370	137	507	2.26e-84	276	56.68
ctg1_orf0002	XP_040699350.1	40.166	361	198	5	16	368	130	480	2.30e-84	275	57.89
ctg1_orf0002	KAF4843044.1	38.400	375	226	2	2	373	197	569	2.37e-84	278	57.07
ctg1_orf0002	KAJ0268367.1	38.202	356	215	2	3	355	148	501	2.42e-84	276	57.02
ctg1_orf0002	XP_070884223.1	39.946	373	219	2	1	370	137	507	2.54e-84	276	54.69
ctg1_orf0002	XP_026611589.1	39.323	384	211	9	3	375	148	520	2.65e-84	277	57.29
ctg1_orf0002	XP_022487514.1	37.135	377	230	2	2	373	140	514	2.72e-84	276	56.50
ctg1_orf0002	GKZ76438.1	38.275	371	224	2	3	370	152	520	2.75e-84	276	55.80
ctg1_orf0002	XP_038742726.1	39.142	373	222	3	3	373	147	516	2.90e-84	276	57.64
ctg1_orf0002	GKZ61369.1	38.544	371	219	3	3	370	156	520	3.00e-84	276	55.53
ctg1_orf0002	KAF5001838.1	37.867	375	224	5	3	373	147	516	3.03e-84	276	57.87
ctg1_orf0002	KAJ0300843.1	38.202	356	215	2	3	355	148	501	3.03e-84	276	57.02
ctg1_orf0002	XP_056980709.1	36.870	377	231	2	2	373	140	514	3.16e-84	276	56.76
ctg1_orf0002	KAE8423996.1	39.084	371	221	2	1	368	137	505	3.22e-84	276	56.06
ctg1_orf0002	KAI8266978.1	39.886	351	206	2	26	373	162	510	3.27e-84	276	58.69
ctg1_orf0002	KAK3950596.1	38.338	373	217	5	3	370	164	528	3.32e-84	276	56.84
ctg1_orf0002	KAI8311762.1	38.483	356	214	2	3	355	103	456	3.49e-84	275	57.02
ctg1_orf0002	KAF4812477.1	38.933	375	224	2	2	373	155	527	3.53e-84	276	58.13
ctg1_orf0002	KAI1181549.1	38.667	375	219	4	3	373	153	520	3.67e-84	276	56.80
ctg1_orf0002	KAI8933681.1	38.965	367	218	3	2	365	9	372	3.78e-84	271	56.68
ctg1_orf0002	EER37602.1	43.068	339	186	4	32	366	5	340	3.89e-84	270	58.70
ctg1_orf0002	XP_060368583.1	38.992	377	219	3	1	375	153	520	4.18e-84	276	56.23
ctg1_orf0002	KAB8259284.1	39.142	373	222	2	1	370	137	507	4.44e-84	275	55.23
ctg1_orf0002	XP_053039490.1	40.741	351	203	3	26	373	162	510	4.76e-84	275	58.69
ctg1_orf0002	XP_031942352.1	39.410	373	221	2	1	370	137	507	5.33e-84	275	55.50
ctg1_orf0002	KAJ5466772.1	38.032	376	226	3	2	373	140	512	5.35e-84	275	55.59
ctg1_orf0002	KAJ4415978.1	38.770	374	215	6	2	368	150	516	5.41e-84	276	58.02
ctg1_orf0002	KUL88594.1	39.255	349	206	3	26	370	176	522	5.82e-84	276	57.59
ctg1_orf0002	XP_007697892.1	39.674	368	216	3	2	366	148	512	6.22e-84	275	54.62
ctg1_orf0002	XP_031933945.1	39.084	371	221	2	1	368	137	505	6.33e-84	275	56.06
ctg1_orf0002	XP_060311989.1	38.992	377	219	3	1	375	153	520	6.34e-84	275	56.23
ctg1_orf0002	KAL2691251.1	36.685	368	228	2	3	367	48	413	6.42e-84	272	57.34
ctg1_orf0002	XP_038744887.1	36.388	371	231	2	3	370	151	519	6.81e-84	275	56.06
ctg1_orf0002	XP_060424957.1	38.919	370	215	3	1	368	153	513	6.84e-84	275	56.49
ctg1_orf0002	KAK1448705.1	38.992	377	219	3	1	375	153	520	6.91e-84	275	56.50
ctg1_orf0002	KAK0614946.1	38.753	369	214	4	3	368	157	516	6.92e-84	275	56.64
ctg1_orf0002	KAF6825941.1	37.097	372	229	2	3	371	151	520	6.95e-84	275	56.18
ctg1_orf0002	KXH27823.1	38.727	377	220	3	1	375	153	520	7.14e-84	275	56.50
ctg1_orf0002	XP_031918978.1	39.785	372	217	4	1	368	137	505	7.20e-84	275	56.72
ctg1_orf0002	XP_002483649.1	40.230	348	175	4	26	370	178	495	7.35e-84	275	58.62
ctg1_orf0002	XP_033421088.1	38.978	372	221	3	2	370	140	508	7.48e-84	275	54.57
ctg1_orf0002	KAJ0296122.1	38.147	367	222	3	9	373	118	481	7.55e-84	274	58.04
ctg1_orf0002	KAF5849301.1	39.782	367	215	3	2	365	148	511	8.57e-84	275	54.77
ctg1_orf0002	KAK3988925.1	39.084	371	209	5	3	366	162	522	9.09e-84	275	56.06
ctg1_orf0002	XP_043017078.1	38.727	377	220	5	2	372	132	503	9.22e-84	275	58.89
ctg1_orf0002	KAJ6107601.1	39.096	376	224	3	1	373	136	509	9.37e-84	275	55.85
ctg1_orf0002	KAF5024598.1	40.462	346	198	4	30	370	203	545	1.02e-83	276	60.12
ctg1_orf0002	QIS92917.1	39.782	367	215	3	2	365	148	511	1.03e-83	275	54.50
ctg1_orf0002	RHZ56963.1	38.802	384	213	9	3	375	148	520	1.16e-83	275	57.03
ctg1_orf0002	KAI1338392.1	37.234	376	230	3	2	373	154	527	1.16e-83	275	56.12
ctg1_orf0002	KAI0909658.1	38.667	375	225	2	2	373	148	520	1.23e-83	275	56.00
ctg1_orf0002	KAF4419668.1	40.171	351	205	2	26	373	162	510	1.27e-83	274	57.83
ctg1_orf0002	KAI1868379.1	40.608	362	191	6	14	365	175	522	1.28e-83	275	56.63
ctg1_orf0002	KAJ0350910.1	40.456	351	204	3	26	373	162	510	1.32e-83	274	58.69
ctg1_orf0002	XP_033525064.1	39.237	367	217	3	2	365	148	511	1.35e-83	275	56.40
ctg1_orf0002	KAL1858341.1	37.500	376	225	5	3	373	148	518	1.63e-83	274	58.51
ctg1_orf0002	GAW22986.1	37.867	375	228	2	2	373	148	520	1.72e-83	274	56.80
ctg1_orf0002	P9WEQ6.1	39.828	349	205	2	25	370	142	488	1.77e-83	273	57.88
ctg1_orf0002	KXH39587.1	37.534	373	228	3	3	373	147	516	1.82e-83	274	57.64
ctg1_orf0002	KAL1619764.1	39.572	374	217	4	3	370	154	524	1.83e-83	274	56.68
ctg1_orf0002	KAK4159893.1	40.278	360	204	4	11	366	172	524	1.92e-83	275	56.67
ctg1_orf0002	KAH9229033.1	38.786	379	225	2	2	373	155	533	1.95e-83	275	57.26
ctg1_orf0002	XP_060384455.1	38.727	377	220	3	1	375	153	520	2.11e-83	274	56.76
ctg1_orf0002	XP_062729009.1	39.730	370	211	6	3	368	149	510	2.14e-83	274	56.76
ctg1_orf0002	KAI1159268.1	39.572	374	217	3	3	373	218	585	2.34e-83	276	56.95
ctg1_orf0002	XP_022399262.1	38.919	370	221	2	2	368	143	510	2.42e-83	274	55.41
ctg1_orf0002	XP_056486662.1	37.903	372	225	4	1	368	143	512	2.43e-83	274	58.33
ctg1_orf0002	KAF6800320.1	36.927	371	229	2	3	370	151	519	2.57e-83	274	56.06
ctg1_orf0002	KAI6618165.1	38.462	364	207	5	14	370	5	358	2.59e-83	269	58.52
ctg1_orf0002	GME65702.1	39.305	374	218	4	3	370	64	434	2.78e-83	271	56.15
ctg1_orf0002	KAG6011269.1	36.927	371	229	2	3	370	153	521	2.80e-83	274	57.14
ctg1_orf0002	KAF6813799.1	36.559	372	231	2	3	371	151	520	2.80e-83	274	56.45
ctg1_orf0002	PGG95940.1	39.084	371	217	3	10	373	156	524	2.84e-83	274	57.14
ctg1_orf0002	KAI6401300.1	38.462	364	207	5	14	370	5	358	2.91e-83	269	58.79
ctg1_orf0002	KAJ0271642.1	38.793	348	208	2	11	355	174	519	3.14e-83	274	57.76
ctg1_orf0002	XP_060373470.1	37.534	373	228	3	3	373	154	523	3.36e-83	274	57.37
ctg1_orf0002	KAK4180675.1	40.270	370	208	7	3	368	159	519	3.58e-83	274	57.57
ctg1_orf0002	KAH8768417.1	38.667	375	222	4	3	373	148	518	3.61e-83	273	57.07
ctg1_orf0002	KXH39116.1	37.265	373	229	3	3	373	147	516	3.61e-83	273	57.64
ctg1_orf0002	KAJ5181656.1	38.889	360	213	3	11	365	182	539	3.72e-83	274	58.33
ctg1_orf0002	XP_060343807.1	38.727	377	220	3	1	375	178	545	3.79e-83	274	56.50
ctg1_orf0002	KAJ0323913.1	38.727	377	220	3	1	375	153	520	3.81e-83	273	56.23
ctg1_orf0002	XP_033397628.1	35.135	370	235	2	2	368	83	450	3.85e-83	271	57.03
ctg1_orf0002	KAI5923975.1	36.436	376	233	3	2	373	154	527	4.39e-83	273	56.65
ctg1_orf0002	XP_036577350.1	37.466	371	227	2	3	370	151	519	4.50e-83	273	55.80
ctg1_orf0002	KAL3432958.1	38.770	374	223	3	1	370	133	504	4.69e-83	273	56.95
ctg1_orf0002	KXH63462.1	38.462	377	221	3	1	375	153	520	4.72e-83	273	56.50
ctg1_orf0002	XP_036495017.1	40.166	361	203	5	14	368	170	523	4.84e-83	273	57.34
ctg1_orf0002	XP_026600756.1	38.235	374	225	3	1	370	136	507	4.92e-83	273	56.42
ctg1_orf0002	KAK2770512.1	40.443	361	202	5	14	368	170	523	5.16e-83	273	56.79
ctg1_orf0002	XP_060312344.1	37.534	373	228	3	3	373	147	516	5.26e-83	273	57.10
ctg1_orf0002	KAI0410935.1	37.867	375	228	2	2	373	148	520	5.31e-83	273	56.80
ctg1_orf0002	XP_049152721.1	38.032	376	222	5	3	373	147	516	5.43e-83	273	57.45
ctg1_orf0002	XP_060358951.1	36.997	373	230	3	3	373	147	516	5.98e-83	273	57.91
ctg1_orf0002	KLJ13418.1	38.315	368	220	3	11	373	157	522	6.50e-83	273	57.61
ctg1_orf0002	KAI1318983.1	39.071	366	214	3	14	372	151	514	6.59e-83	273	56.83
ctg1_orf0002	KAI9148434.1	39.572	374	217	3	3	373	84	451	6.83e-83	271	53.48
ctg1_orf0002	CZT12184.1	38.874	373	218	5	1	368	67	434	6.89e-83	270	56.03
ctg1_orf0002	RLL96808.1	38.542	384	214	9	3	375	148	520	7.82e-83	273	56.77
ctg1_orf0002	KAI8168058.1	40.166	361	203	5	14	368	170	523	7.84e-83	273	57.34
ctg1_orf0002	KAI8252878.1	40.166	361	203	5	14	368	170	523	8.27e-83	273	57.34
ctg1_orf0002	PLN86496.1	39.946	373	217	4	2	370	139	508	8.46e-83	272	57.10
ctg1_orf0002	KAI0468475.1	38.133	375	227	2	2	373	148	520	9.21e-83	273	55.20
ctg1_orf0002	XP_062797050.1	39.459	370	212	6	3	368	149	510	9.43e-83	272	56.49
ctg1_orf0002	KAI8270122.1	40.166	361	203	5	14	368	170	523	9.61e-83	273	57.34
ctg1_orf0002	XP_031891703.1	39.045	356	205	4	15	368	142	487	9.67e-83	271	59.55
ctg1_orf0002	GES65933.1	40.449	356	204	3	14	364	140	492	1.01e-82	272	56.18
ctg1_orf0002	CAG8216395.1	37.903	372	226	3	2	370	91	460	1.12e-82	270	56.99
ctg1_orf0002	XP_053043866.2	38.147	367	222	3	9	373	118	481	1.12e-82	271	57.22
ctg1_orf0002	KAI3529641.1	37.534	373	228	3	3	373	147	516	1.13e-82	272	57.10
ctg1_orf0002	KAI1377071.1	38.830	376	224	3	2	373	154	527	1.13e-82	272	56.65
ctg1_orf0002	KAJ0335421.1	40.166	361	203	5	14	368	170	523	1.17e-82	272	57.34
ctg1_orf0002	KAH0438725.1	40.166	361	203	5	14	368	170	523	1.18e-82	272	57.06
ctg1_orf0002	XP_040672384.1	41.159	345	192	5	30	370	171	508	1.18e-82	272	60.29
ctg1_orf0002	KAI1293102.1	38.667	375	225	2	2	373	150	522	1.19e-82	272	56.80
ctg1_orf0002	KAF4830715.1	38.919	370	214	4	1	368	150	509	1.19e-82	272	56.76
ctg1_orf0002	BAW27598.1	36.870	377	231	2	2	373	140	514	1.20e-82	272	56.50
ctg1_orf0002	XP_053032409.1	40.166	361	203	5	14	368	170	523	1.24e-82	272	57.06
ctg1_orf0002	XP_031893577.1	40.166	361	203	5	14	368	170	523	1.28e-82	272	57.06
ctg1_orf0002	EQB49955.1	40.166	361	203	5	14	368	170	523	1.32e-82	272	57.06
ctg1_orf0002	KAI6529523.1	37.867	375	216	5	3	370	112	476	1.36e-82	271	57.60
ctg1_orf0002	XP_060394562.1	37.534	373	228	3	3	373	147	516	1.41e-82	272	57.10
ctg1_orf0002	PIG88514.1	39.353	371	220	2	1	368	137	505	1.46e-82	271	55.53
ctg1_orf0002	KAF4822356.1	40.166	361	203	5	14	368	170	523	1.46e-82	272	57.06
ctg1_orf0002	XP_060448613.1	36.193	373	233	3	3	373	43	412	1.47e-82	268	57.64
ctg1_orf0002	KAJ3956278.1	40.166	361	203	5	14	368	170	523	1.51e-82	272	57.06
ctg1_orf0002	KAI1840683.1	41.176	340	183	4	32	365	157	485	1.51e-82	271	58.82
ctg1_orf0002	KAK2594258.1	39.788	377	210	7	6	373	136	504	1.51e-82	271	56.50
ctg1_orf0002	KAI1272047.1	38.400	375	226	2	2	373	150	522	1.52e-82	272	56.27
ctg1_orf0002	XP_037177620.1	40.166	361	203	5	14	368	170	523	1.52e-82	272	57.06
ctg1_orf0002	KAI3551186.1	38.462	377	221	3	1	375	153	520	1.53e-82	272	56.23
ctg1_orf0002	KAI6280684.1	37.867	375	216	5	3	370	133	497	1.63e-82	271	57.60
ctg1_orf0002	KAK2761463.1	38.338	373	225	2	1	370	139	509	1.64e-82	271	57.10
ctg1_orf0002	KAF4887981.1	40.166	361	203	5	14	368	170	523	1.73e-82	272	57.06
ctg1_orf0002	KAI1121147.1	38.667	375	225	2	2	373	147	519	1.91e-82	271	56.27
ctg1_orf0002	KAF4836167.1	40.166	361	203	5	14	368	170	523	1.97e-82	272	57.06
ctg1_orf0002	KAG7045615.1	36.997	373	230	3	3	373	147	516	1.99e-82	271	57.37
ctg1_orf0002	XP_035333724.1	38.462	377	221	3	1	375	153	520	2.12e-82	271	56.23
ctg1_orf0002	XP_001262154.1	39.946	373	211	6	2	365	16	384	2.16e-82	268	55.50
ctg1_orf0002	VBB83563.1	39.459	370	212	6	3	368	149	510	2.18e-82	271	55.95
ctg1_orf0002	KAI6314741.1	37.867	375	216	5	3	370	152	516	2.20e-82	271	57.60
ctg1_orf0002	KAI6336447.1	37.867	375	216	5	3	370	152	516	2.27e-82	271	57.60
ctg1_orf0002	KAH9238280.1	38.547	358	212	4	3	355	151	505	2.36e-82	271	57.26
ctg1_orf0002	KAI1118587.1	38.874	373	219	3	3	372	153	519	2.54e-82	271	56.57
ctg1_orf0002	XP_060396325.1	38.462	377	221	3	1	375	153	520	2.68e-82	271	56.23
ctg1_orf0002	KAF7181262.1	37.978	366	218	3	3	365	135	494	2.71e-82	271	56.01
ctg1_orf0002	PNY27401.1	36.119	371	232	2	3	370	153	521	2.75e-82	271	56.33
ctg1_orf0002	XP_057087946.1	36.340	377	233	2	2	373	139	513	3.07e-82	271	56.76
ctg1_orf0002	KAK1707289.1	37.534	373	228	3	3	373	147	516	3.09e-82	271	57.10
ctg1_orf0002	KAK2739055.1	38.070	373	226	2	1	370	139	509	3.12e-82	271	57.10
ctg1_orf0002	KAI8303049.1	40.166	361	203	5	14	368	170	523	3.19e-82	271	57.06
ctg1_orf0002	KAJ0317376.1	37.755	392	224	2	2	373	155	546	3.24e-82	272	55.61
ctg1_orf0002	KAK2805849.1	38.070	373	226	2	1	370	139	509	3.36e-82	271	57.10
ctg1_orf0002	XP_007712088.1	40.710	366	211	3	2	364	148	510	3.40e-82	271	54.64
ctg1_orf0002	KAK2792877.1	38.070	373	226	2	1	370	139	509	3.66e-82	271	57.10
ctg1_orf0002	KAI8246633.1	40.166	361	203	5	14	368	170	523	3.79e-82	271	56.79
ctg1_orf0002	KAF4815874.1	39.889	361	204	5	14	368	170	523	4.26e-82	271	57.06
ctg1_orf0002	XP_045268667.1	39.889	361	204	5	14	368	170	523	4.31e-82	271	57.06
ctg1_orf0002	KAB8206593.1	39.084	371	221	2	1	368	137	505	4.35e-82	270	55.26
ctg1_orf0002	KAK2611568.1	38.798	366	218	3	11	373	169	531	4.47e-82	271	56.83
ctg1_orf0002	XP_008084812.1	39.385	358	211	3	14	368	69	423	4.49e-82	268	57.26
ctg1_orf0002	XP_047829631.1	39.467	375	222	2	2	373	156	528	4.51e-82	271	54.67
ctg1_orf0002	XP_062762403.1	39.189	370	213	6	3	368	149	510	4.66e-82	271	56.49
ctg1_orf0002	XP_060407282.1	36.267	375	234	2	2	373	155	527	5.00e-82	271	56.53
ctg1_orf0002	KAJ2976192.1	37.265	373	222	5	3	370	53	418	5.33e-82	267	57.37
ctg1_orf0002	RDK39707.1	38.298	376	222	3	3	370	142	515	5.61e-82	270	54.52
ctg1_orf0002	KAL1988857.1	38.606	373	199	5	1	368	144	491	5.63e-82	270	55.50
ctg1_orf0002	KAF7130984.1	38.021	384	216	9	3	375	148	520	5.74e-82	270	56.77
ctg1_orf0002	KAI8296016.1	40.166	361	203	5	14	368	170	523	6.20e-82	270	56.51
ctg1_orf0002	XP_033523564.1	40.431	371	211	6	2	366	149	515	6.23e-82	270	57.41
ctg1_orf0002	KAK3377458.1	39.362	376	217	5	3	373	171	540	6.28e-82	271	54.26
ctg1_orf003	C9K2Q2.1	90.078	383	13	1	1	358	1	383	0.0	696	90.86
ctg1_orf003	PSN59189.1	86.162	383	28	1	1	358	1	383	0.0	665	89.03
ctg1_orf003	XP_014552817.1	81.462	383	46	1	1	358	1	383	0.0	637	86.95
ctg1_orf003	RMZ66294.1	79.500	400	40	2	1	358	1	400	0.0	635	83.50
ctg1_orf003	XP_007922679.1	78.068	383	59	1	1	358	1	383	0.0	601	84.33
ctg1_orf003	XP_008028061.1	90.190	316	27	1	43	358	2	313	0.0	593	93.99
ctg1_orf003	KUL83706.1	50.129	387	160	6	7	361	3	388	1.44e-122	373	66.93
ctg1_orf003	KAH7026803.1	57.566	304	129	0	52	355	65	368	2.36e-122	372	73.68
ctg1_orf003	EKG09545.1	55.921	304	129	1	52	355	65	363	8.85e-116	355	71.71
ctg1_orf003	CZT06304.1	46.196	368	169	5	18	356	7	374	1.56e-105	329	64.40
ctg1_orf003	XMA16216.1	46.196	368	169	5	18	356	7	374	3.10e-105	328	64.40
ctg1_orf003	XP_035347278.1	41.694	307	173	2	52	356	66	368	6.46e-78	258	60.59
ctg1_orf003	OBT39530.1	38.010	392	191	5	15	356	4	393	6.59e-78	260	54.34
ctg1_orf003	KAF7508283.1	43.046	302	164	3	58	356	71	367	2.95e-76	254	59.93
ctg1_orf003	KAF2499929.1	40.541	370	186	4	18	356	7	373	5.60e-76	253	52.97
ctg1_orf003	PQE20299.1	53.648	233	104	2	128	356	2	234	1.19e-75	248	70.82
ctg1_orf003	XP_040734365.1	42.122	311	174	2	49	356	63	370	1.94e-75	252	57.88
ctg1_orf003	KAI0097434.1	39.617	366	188	5	18	355	7	367	2.91e-75	251	54.10
ctg1_orf003	OCK85027.1	44.918	305	160	3	58	359	73	372	3.03e-75	251	58.36
ctg1_orf003	KAJ5640769.1	40.000	315	179	3	44	356	62	368	4.03e-75	251	59.05
ctg1_orf003	XP_059319273.1	41.860	301	169	2	58	356	72	368	5.36e-75	250	58.14
ctg1_orf003	KAI9708795.1	44.257	296	158	2	63	356	78	368	1.08e-74	249	59.46
ctg1_orf003	MCJ1382181.1	42.857	301	166	2	58	356	72	368	1.09e-74	249	58.47
ctg1_orf003	KUL87388.1	40.864	301	172	2	58	356	72	368	1.15e-74	249	58.80
ctg1_orf003	XP_069278533.1	40.248	323	185	3	51	371	65	381	1.16e-74	249	55.42
ctg1_orf003	KAF2686194.1	37.912	364	199	3	18	356	43	404	1.34e-74	251	54.95
ctg1_orf003	GAP92595.2	42.671	307	168	3	52	355	66	367	3.01e-74	248	58.96
ctg1_orf003	TGJ83905.1	42.715	302	165	3	57	355	71	367	5.93e-74	248	59.93
ctg1_orf003	XP_018062446.1	38.482	369	195	4	15	356	4	367	8.65e-74	247	53.66
ctg1_orf003	KAH8881142.1	38.798	366	191	5	18	355	7	367	1.16e-73	247	53.55
ctg1_orf003	MCJ1329290.1	41.722	302	162	4	58	356	72	362	1.71e-73	246	59.93
ctg1_orf003	CAG7925031.1	39.308	318	183	4	58	373	20	329	3.64e-73	244	60.06
ctg1_orf003	CAG8221914.1	39.308	318	183	4	58	373	20	329	7.71e-73	243	60.06
ctg1_orf003	KAF3396707.1	40.532	301	170	3	58	356	28	321	8.98e-73	243	58.80
ctg1_orf003	EMR86671.1	39.286	308	179	3	52	356	72	374	1.03e-72	245	61.04
ctg1_orf003	XP_033570862.1	40.811	370	185	5	18	356	7	373	1.05e-72	244	52.43
ctg1_orf003	MCJ1400195.1	42.857	301	166	2	58	356	72	368	1.10e-72	244	57.81
ctg1_orf003	XP_007836214.1	38.108	370	192	5	18	355	7	371	1.57e-72	244	53.24
ctg1_orf003	KAF7943515.1	39.159	309	180	3	52	357	81	384	2.00e-72	244	60.84
ctg1_orf003	MCJ1261206.1	40.199	301	174	2	58	356	72	368	2.37e-72	244	58.47
ctg1_orf003	XP_024547381.1	38.961	308	180	3	52	356	81	383	2.94e-72	244	61.04
ctg1_orf003	MCJ1394031.1	41.528	301	170	2	58	356	72	368	3.30e-72	243	57.81
ctg1_orf003	THV53658.1	38.835	309	181	3	52	357	72	375	4.51e-72	243	60.52
ctg1_orf003	XP_022585258.1	37.432	366	202	3	15	355	4	367	4.82e-72	243	55.74
ctg1_orf003	KAK6592482.1	39.286	308	179	3	52	356	81	383	5.35e-72	243	61.04
ctg1_orf003	XP_056771485.1	40.199	301	174	2	58	356	72	368	5.41e-72	243	59.80
ctg1_orf003	CAG7958678.1	39.117	317	183	4	59	373	21	329	7.53e-72	241	59.62
ctg1_orf003	TGO60223.1	38.835	309	181	3	52	357	81	384	1.10e-71	242	60.84
ctg1_orf003	SPJ78357.1	40.878	296	169	3	63	356	77	368	1.16e-71	242	60.14
ctg1_orf003	CAG8004132.1	38.486	317	185	3	58	372	26	334	1.25e-71	240	58.68
ctg1_orf003	KAI4158330.1	41.077	297	171	2	64	358	88	382	1.25e-71	242	60.61
ctg1_orf003	TRX90919.1	41.159	345	188	6	18	355	7	343	1.33e-71	241	55.65
ctg1_orf003	KAF7536990.1	37.265	373	194	5	18	355	7	374	1.64e-71	242	53.35
ctg1_orf003	TGO42150.1	38.511	309	182	3	52	357	72	375	1.72e-71	241	60.52
ctg1_orf003	KAL2286451.1	38.978	372	191	5	15	355	4	370	2.04e-71	241	51.08
ctg1_orf003	ROV90908.1	38.211	369	196	5	18	355	7	374	2.49e-71	241	52.03
ctg1_orf003	KAJ6014396.1	37.931	348	183	6	18	356	7	330	2.65e-71	239	55.17
ctg1_orf003	MCJ1441817.1	38.315	368	190	7	18	355	7	367	3.41e-71	241	53.80
ctg1_orf003	ESZ98103.1	44.326	282	151	2	77	356	108	385	4.37e-71	241	60.99
ctg1_orf003	XP_056965568.1	41.860	301	169	2	58	356	72	368	5.04e-71	240	59.14
ctg1_orf003	KAI9655761.1	37.662	385	206	7	15	372	4	381	7.95e-71	239	51.43
ctg1_orf003	CAF9923646.1	42.424	297	166	3	62	356	85	378	9.71e-71	240	60.61
ctg1_orf003	CAG8948541.1	38.486	317	185	3	58	372	72	380	9.75e-71	239	58.36
ctg1_orf003	XP_038806428.1	38.188	309	183	3	52	357	72	375	9.96e-71	239	60.19
ctg1_orf003	KAK5991439.1	37.748	302	186	1	58	357	74	375	1.23e-70	239	60.60
ctg1_orf003	TGO24671.1	38.188	309	183	3	52	357	81	384	1.30e-70	239	60.52
ctg1_orf003	KAF7922238.1	38.188	309	183	3	52	357	81	384	1.31e-70	239	60.19
ctg1_orf003	KAF7942189.1	40.397	302	174	2	57	356	71	368	1.60e-70	239	58.94
ctg1_orf003	KAG4034992.1	41.060	302	172	2	57	356	71	368	1.98e-70	239	58.28
ctg1_orf003	KAI0532598.1	42.384	302	166	3	57	355	71	367	2.45e-70	238	57.28
ctg1_orf003	PCG90754.1	40.972	288	164	2	71	356	108	391	2.63e-70	239	58.68
ctg1_orf003	XP_038729184.1	38.188	309	183	3	52	357	72	375	2.78e-70	238	60.19
ctg1_orf003	XP_037195707.1	38.182	330	193	5	32	357	62	384	3.09e-70	239	59.09
ctg1_orf003	KAF4988022.1	39.404	302	177	3	57	356	54	351	3.21e-70	238	59.60
ctg1_orf003	XP_038761111.1	40.397	302	174	2	57	356	71	368	3.64e-70	238	58.61
ctg1_orf003	KAI9643619.1	38.511	309	182	3	52	357	81	384	3.70e-70	238	60.52
ctg1_orf003	CAG8953111.1	40.645	310	169	3	57	356	71	375	4.08e-70	238	59.03
ctg1_orf003	KAL2043845.1	38.870	301	178	2	58	356	72	368	4.09e-70	238	56.15
ctg1_orf003	XP_057118733.1	40.864	301	172	2	58	356	72	368	5.03e-70	238	59.14
ctg1_orf003	KAK6593703.1	38.636	308	181	3	52	356	81	383	5.33e-70	238	60.06
ctg1_orf003	PQE08482.1	41.042	307	175	2	52	356	66	368	5.89e-70	238	59.28
ctg1_orf003	KAK9329117.1	40.523	306	166	3	58	356	72	368	6.02e-70	237	55.88
ctg1_orf003	KAI0190356.1	42.384	302	166	3	57	355	71	367	7.95e-70	237	57.95
ctg1_orf003	KAL2048481.1	41.667	300	170	2	59	356	85	381	9.88e-70	237	58.67
ctg1_orf003	KFZ09188.1	42.193	301	168	2	58	356	72	368	1.14e-69	250	58.14
ctg1_orf003	KAF7924008.1	39.683	315	179	3	44	356	62	367	1.26e-69	236	56.19
ctg1_orf003	XP_035347601.1	39.871	311	180	3	49	356	63	369	1.52e-69	236	57.23
ctg1_orf003	GAM44014.1	40.864	301	172	2	58	356	624	920	1.59e-69	249	59.14
ctg1_orf003	XP_025400960.1	41.234	308	175	3	52	356	66	370	1.75e-69	236	56.82
ctg1_orf003	KAJ5706777.1	38.436	307	183	2	52	356	66	368	1.77e-69	236	57.98
ctg1_orf003	CZR62634.1	41.722	302	168	3	57	356	66	361	1.96e-69	236	57.95
ctg1_orf003	KAF2964105.1	41.722	302	168	3	57	355	71	367	2.08e-69	236	57.62
ctg1_orf003	KAF2497264.1	41.311	305	173	3	58	359	73	374	2.11e-69	236	57.70
ctg1_orf003	EXV01031.1	40.850	306	165	3	58	356	72	368	2.16e-69	236	56.54
ctg1_orf003	TGO30661.1	40.728	302	173	2	57	356	71	368	2.87e-69	236	59.27
ctg1_orf003	KAH0596589.1	40.850	306	165	3	58	356	72	368	3.10e-69	236	56.54
ctg1_orf003	MCJ1376608.1	39.597	298	174	2	58	353	72	365	3.30e-69	236	56.04
ctg1_orf003	XP_038773813.1	40.066	302	175	2	57	356	71	368	3.37e-69	235	58.94
ctg1_orf003	KAF5122273.1	40.850	306	165	3	58	356	72	368	3.49e-69	236	56.54
ctg1_orf003	XP_065987983.1	40.850	306	165	3	58	356	72	368	3.49e-69	236	56.54
ctg1_orf003	XP_043021740.1	36.389	360	205	6	7	362	44	383	3.50e-69	236	55.28
ctg1_orf003	KAI0858038.1	41.722	302	168	3	57	355	71	367	3.87e-69	235	58.28
ctg1_orf003	KAL2789194.1	36.335	322	196	3	52	371	66	380	4.17e-69	235	58.07
ctg1_orf003	XP_056488108.1	41.611	298	163	3	61	356	101	389	4.43e-69	236	59.73
ctg1_orf003	KAI1744721.1	41.748	309	171	4	51	355	64	367	4.80e-69	235	57.93
ctg1_orf003	PQE10583.1	37.260	365	197	4	18	355	9	368	5.48e-69	236	53.15
ctg1_orf003	XP_038808801.1	39.683	315	179	3	44	356	62	367	6.36e-69	235	55.87
ctg1_orf003	CAG8881494.1	38.365	318	185	4	58	372	72	381	6.45e-69	235	58.18
ctg1_orf003	KFG84903.1	40.523	306	166	3	58	356	72	368	8.48e-69	234	56.21
ctg1_orf003	THV50667.1	39.735	302	176	2	57	356	71	368	1.52e-68	234	58.61
ctg1_orf003	XP_044643407.1	39.498	319	178	4	43	355	61	370	1.57e-68	234	54.55
ctg1_orf003	TVY44620.1	39.339	333	175	5	43	356	61	385	1.58e-68	234	55.56
ctg1_orf003	KJK91234.1	40.196	306	167	3	58	356	70	366	1.59e-68	234	55.88
ctg1_orf003	XP_007806118.1	40.397	302	165	4	58	356	71	360	1.86e-68	234	58.28
ctg1_orf003	MCJ1333994.1	38.950	362	191	5	18	349	7	368	1.97e-68	234	52.76
ctg1_orf003	KUL82959.1	40.728	302	172	2	57	356	71	367	2.22e-68	233	57.28
ctg1_orf003	KAF2233453.1	37.942	311	182	3	49	356	66	368	2.24e-68	233	58.20
ctg1_orf003	KAL3445550.1	36.533	323	196	3	52	372	66	381	2.46e-68	233	56.97
ctg1_orf003	KAF7902747.1	39.404	302	177	2	57	356	71	368	2.60e-68	233	58.28
ctg1_orf003	KAF1966704.1	39.062	320	190	2	38	357	48	362	2.60e-68	233	56.25
ctg1_orf003	KAH6679190.1	40.532	301	175	2	58	356	72	370	2.63e-68	233	58.47
ctg1_orf003	KAK3390367.1	42.857	287	154	3	74	356	88	368	2.65e-68	233	58.54
ctg1_orf003	KJK76223.1	40.532	301	173	2	58	356	79	375	2.94e-68	233	56.48
ctg1_orf003	XP_045956589.1	42.525	301	161	3	63	356	80	375	4.13e-68	233	57.81
ctg1_orf003	KUI68298.1	38.781	361	199	7	2	355	4	349	4.53e-68	232	52.91
ctg1_orf003	CAF9931050.1	40.909	308	153	3	76	356	98	403	5.71e-68	233	54.87
ctg1_orf003	KFZ19792.1	41.639	305	168	3	58	356	72	372	5.96e-68	245	57.38
ctg1_orf003	KAF7960804.1	40.066	302	175	2	57	356	71	368	6.24e-68	232	57.95
ctg1_orf003	KAI1345327.1	41.883	308	170	5	52	355	66	368	7.15e-68	232	56.82
ctg1_orf003	XP_052993872.1	37.669	369	194	7	18	355	7	370	7.72e-68	232	50.95
ctg1_orf003	TVY62837.1	39.735	302	178	2	57	356	71	370	9.95e-68	232	58.94
ctg1_orf003	XP_045949274.1	40.132	304	176	2	55	356	98	397	1.07e-67	233	56.58
ctg1_orf003	XP_069282479.1	41.118	304	174	2	52	355	66	364	1.19e-67	231	55.59
ctg1_orf003	GAM43819.1	37.978	366	195	5	18	356	7	367	1.23e-67	231	52.46
ctg1_orf003	KAJ5106317.1	39.935	308	177	3	52	356	66	368	1.38e-67	231	57.47
ctg1_orf003	KAF2237002.1	40.777	309	178	3	52	357	73	379	1.47e-67	231	58.25
ctg1_orf003	TVY73381.1	41.528	301	169	2	58	356	36	331	1.83e-67	230	55.81
ctg1_orf003	PCG99020.1	37.978	366	195	5	18	356	10	370	1.88e-67	231	52.46
ctg1_orf003	KAK7744118.1	37.838	370	196	6	18	355	7	374	2.12e-67	231	51.08
ctg1_orf003	KIM98593.1	37.975	316	186	3	43	356	61	368	2.17e-67	231	56.65
ctg1_orf003	KAI4209668.1	40.767	287	166	2	74	358	97	381	2.20e-67	231	59.23
ctg1_orf003	KAI4149812.1	40.397	302	174	2	57	356	71	368	2.91e-67	230	56.95
ctg1_orf003	MCJ1366949.1	39.933	298	174	2	58	355	72	364	3.35e-67	230	58.39
ctg1_orf003	KAH8760525.1	37.903	372	195	6	15	355	4	370	3.37e-67	230	51.61
ctg1_orf003	PQE30043.1	39.735	302	175	2	57	356	71	367	3.47e-67	230	57.62
ctg1_orf003	XP_031868009.1	40.678	295	171	2	64	356	78	370	3.50e-67	230	58.98
ctg1_orf003	CAG8977790.1	38.217	314	186	3	58	367	72	381	3.56e-67	230	56.37
ctg1_orf003	KAL2050995.1	39.333	300	176	2	59	356	73	368	3.64e-67	230	55.67
ctg1_orf003	OTA90626.1	40.000	300	172	3	59	355	73	367	4.18e-67	230	58.33
ctg1_orf003	KAI3396486.1	36.856	369	197	6	18	355	12	375	4.46e-67	230	51.22
ctg1_orf003	TGO65667.1	38.411	302	180	2	57	356	71	368	4.51e-67	230	58.61
ctg1_orf003	KAL3495783.1	35.802	324	199	3	51	372	65	381	4.91e-67	230	57.10
ctg1_orf003	KAK1755797.1	41.270	315	166	6	58	358	115	424	6.39e-67	231	57.78
ctg1_orf003	RWA07283.1	40.385	312	175	5	48	355	64	368	8.80e-67	229	56.73
ctg1_orf003	PHH80235.1	42.667	300	165	2	57	355	79	372	1.08e-66	229	59.67
ctg1_orf003	KAI4157284.1	40.453	309	176	3	52	356	77	381	1.10e-66	229	56.96
ctg1_orf003	XP_038737344.1	38.742	302	179	2	57	356	71	368	1.20e-66	229	58.28
ctg1_orf003	PYH89221.1	39.414	307	174	3	58	356	72	374	1.28e-66	229	56.35
ctg1_orf003	KAK2756812.1	41.275	298	173	1	58	355	72	367	1.41e-66	229	57.38
ctg1_orf003	CAG8960396.1	37.898	314	187	3	58	367	72	381	1.57e-66	228	56.37
ctg1_orf003	KAJ8063522.1	37.748	302	180	3	59	357	100	396	1.62e-66	229	59.60
ctg1_orf003	XP_037190750.1	39.735	302	176	2	57	356	71	368	1.66e-66	228	58.61
ctg1_orf003	XP_024548833.1	39.073	302	178	2	57	356	71	368	1.83e-66	228	57.62
ctg1_orf003	XP_056947519.1	37.785	307	158	3	52	356	66	341	1.85e-66	228	56.03
ctg1_orf003	KAK6612476.1	39.073	302	178	2	57	356	71	368	1.91e-66	228	57.62
ctg1_orf003	XP_033582752.1	40.656	305	175	3	58	359	87	388	2.13e-66	229	56.39
ctg1_orf003	KAI0551864.1	41.391	302	155	4	57	355	71	353	2.47e-66	228	56.95
ctg1_orf003	KAA8575032.1	40.532	301	155	3	57	356	71	348	2.70e-66	228	56.15
ctg1_orf003	KAI1110051.1	41.914	303	167	5	57	355	71	368	4.25e-66	228	56.77
ctg1_orf003	KAI1848708.1	38.746	351	197	6	18	356	7	351	4.54e-66	227	53.56
ctg1_orf003	KAL2819632.1	35.537	363	206	3	18	355	7	366	4.54e-66	228	52.07
ctg1_orf003	KAK8913119.1	39.869	306	166	4	58	356	72	366	5.04e-66	227	55.56
ctg1_orf003	KAI9711980.1	35.359	362	215	5	18	371	7	357	5.05e-66	226	52.21
ctg1_orf003	KAJ2986871.1	40.989	283	159	3	77	356	7	284	6.31e-66	224	57.24
ctg1_orf003	KAL1848714.1	35.955	356	217	4	10	359	20	370	6.47e-66	227	55.34
ctg1_orf003	XP_049169627.1	38.746	351	197	6	18	356	7	351	7.18e-66	226	53.28
ctg1_orf003	KAL3430660.1	35.422	367	207	4	18	359	7	368	7.70e-66	227	52.32
ctg1_orf003	KAJ5537397.1	39.344	305	179	2	54	356	68	368	7.97e-66	227	56.39
ctg1_orf003	TGO65543.1	39.333	300	176	2	59	356	73	368	9.98e-66	226	58.00
ctg1_orf003	KAJ5128651.1	40.132	304	173	3	70	371	14	310	1.04e-65	224	54.93
ctg1_orf003	MCJ1436851.1	38.762	307	183	2	54	358	80	383	1.07e-65	227	57.65
ctg1_orf003	QFQ50484.1	35.150	367	208	4	18	359	7	368	1.12e-65	226	52.32
ctg1_orf003	KAI4162077.1	37.209	344	206	4	14	356	18	352	1.17e-65	226	54.94
ctg1_orf003	KAB8304382.1	40.476	294	169	2	57	348	71	360	1.20e-65	226	57.48
ctg1_orf003	KAJ5525459.1	39.344	305	179	2	54	356	68	368	1.26e-65	226	56.72
ctg1_orf003	KAJ8068749.1	37.079	356	191	5	7	355	51	380	1.59e-65	226	53.93
ctg1_orf003	XP_056795825.1	37.209	301	183	2	58	356	72	368	1.67e-65	226	59.47
ctg1_orf003	TEY84184.1	37.542	301	180	3	59	356	1	296	1.82e-65	223	59.80
ctg1_orf003	XP_056513575.1	40.864	301	172	2	57	355	78	374	1.88e-65	226	55.81
ctg1_orf003	CAF9912976.1	38.084	407	186	8	5	356	6	401	2.12e-65	227	52.58
ctg1_orf003	CAD0099018.1	36.556	331	201	4	52	380	67	390	2.38e-65	226	54.68
ctg1_orf003	KND92248.1	40.260	308	175	3	52	355	69	371	2.48e-65	226	54.87
ctg1_orf003	XP_013956310.1	38.870	301	178	2	58	356	72	368	2.61e-65	225	55.15
ctg1_orf003	KAK5994458.1	38.562	306	181	3	52	355	71	371	2.65e-65	226	57.52
ctg1_orf003	KAI0474676.1	38.158	304	180	4	58	357	72	371	2.88e-65	225	56.91
ctg1_orf003	KAJ5711315.1	38.924	316	183	3	43	356	61	368	2.90e-65	225	55.70
ctg1_orf003	XP_056781145.1	37.748	302	180	3	58	356	72	368	2.99e-65	225	57.28
ctg1_orf003	XP_051313578.1	38.511	309	182	3	51	356	65	368	3.03e-65	225	55.02
ctg1_orf003	TGO37789.1	38.411	302	180	2	57	356	71	368	3.09e-65	225	57.95
ctg1_orf003	KAF2738110.1	40.067	297	176	1	59	355	73	367	3.11e-65	225	57.24
ctg1_orf003	ANM86610.1	35.294	306	192	2	52	355	66	367	3.48e-65	225	57.84
ctg1_orf003	KAF4449246.1	36.970	330	197	4	34	359	49	371	4.44e-65	225	54.85
ctg1_orf003	MCJ1313932.1	37.908	306	185	2	52	356	66	367	4.51e-65	225	56.21
ctg1_orf003	TGO10288.1	39.073	302	173	4	57	356	71	363	4.84e-65	224	58.28
ctg1_orf003	KAI1174453.1	40.909	308	174	4	52	356	66	368	6.06e-65	224	57.14
ctg1_orf003	MCJ1320966.1	39.735	302	177	2	59	358	85	383	6.33e-65	225	57.62
ctg1_orf003	KAF3397379.1	37.158	366	198	5	18	356	7	367	6.77e-65	224	51.37
ctg1_orf003	KAI1323783.1	33.427	356	229	4	4	356	20	370	7.43e-65	224	52.81
ctg1_orf003	KAK0509619.1	37.874	301	181	2	57	355	71	367	9.62e-65	224	55.15
ctg1_orf003	KAF2092637.1	37.134	307	187	2	52	356	66	368	9.79e-65	224	57.00
ctg1_orf003	ACH72896.1	34.877	367	209	4	18	359	7	368	1.04e-64	224	51.77
ctg1_orf003	XP_040755029.1	34.877	367	209	4	18	359	7	368	1.11e-64	224	51.77
ctg1_orf003	KAK7698626.1	36.601	306	190	2	52	355	71	374	1.16e-64	224	56.21
ctg1_orf003	KAH7325878.1	34.286	315	200	3	45	356	58	368	1.21e-64	224	57.78
ctg1_orf003	KAH7138903.1	38.462	299	182	1	57	355	71	367	1.30e-64	223	57.19
ctg1_orf003	KAE8381896.1	41.528	301	171	3	57	355	78	375	1.48e-64	224	55.15
ctg1_orf003	XP_056945027.1	36.842	342	198	3	29	356	31	368	1.55e-64	223	53.22
ctg1_orf003	KAE8343370.1	35.897	351	197	3	24	349	18	365	1.56e-64	223	51.85
ctg1_orf003	TVY59344.1	37.582	306	184	2	57	359	78	379	1.59e-64	224	57.19
ctg1_orf003	XP_040876537.1	36.858	331	198	4	52	379	66	388	1.63e-64	224	53.78
ctg1_orf003	TEY52445.1	38.411	302	180	2	57	356	71	368	1.84e-64	223	57.28
ctg1_orf003	KAJ6032083.1	38.762	307	182	2	52	356	66	368	1.84e-64	223	55.70
ctg1_orf003	AAS90012.1	35.613	351	198	3	24	349	18	365	1.85e-64	223	52.14
ctg1_orf003	XP_025577466.1	36.943	314	180	4	52	356	66	370	2.01e-64	224	56.69
ctg1_orf003	KZZ87548.1	38.689	305	181	3	52	355	71	370	2.78e-64	223	58.03
ctg1_orf003	KAI7778872.1	36.928	306	189	2	52	355	71	374	2.88e-64	223	55.88
ctg1_orf003	KAJ5107921.1	38.742	302	179	3	58	356	71	369	3.18e-64	223	56.29
ctg1_orf003	KAL2828463.1	40.260	308	178	3	58	363	72	375	3.21e-64	223	56.49
ctg1_orf003	KAL3480412.1	35.849	371	211	4	18	363	7	375	3.38e-64	223	50.40
ctg1_orf003	KAI9644385.1	39.677	310	176	4	53	357	72	375	4.04e-64	223	55.81
ctg1_orf003	KAI1178298.1	39.934	303	173	4	57	355	71	368	5.03e-64	222	56.77
ctg1_orf003	MCJ1388700.1	40.000	305	177	3	48	350	75	375	5.45e-64	226	58.03
ctg1_orf003	KAJ5614062.1	38.436	307	183	2	52	356	66	368	5.81e-64	222	55.70
ctg1_orf003	KAJ5738780.1	38.436	307	183	2	52	356	66	368	6.53e-64	222	55.70
ctg1_orf003	KAG9667087.1	34.969	326	203	3	57	380	71	389	8.13e-64	222	57.06
ctg1_orf003	XP_057095533.1	40.000	305	181	2	52	356	65	367	8.47e-64	221	56.39
ctg1_orf003	KAI4159158.1	36.741	313	194	3	51	360	31	342	9.18e-64	220	56.55
ctg1_orf003	XP_031907441.1	35.613	351	198	3	24	349	18	365	1.03e-63	221	51.85
ctg1_orf003	KAH0044738.1	36.086	327	198	4	57	380	71	389	1.17e-63	221	54.13
ctg1_orf003	MCJ1428320.1	39.661	295	170	2	61	355	75	361	1.20e-63	221	56.27
ctg1_orf003	KAI9372991.1	34.877	367	211	4	18	359	7	370	1.21e-63	221	52.59
ctg1_orf003	PMD49097.1	35.772	369	185	5	15	356	4	347	1.25e-63	220	50.41
ctg1_orf003	KAI4252588.1	42.230	296	160	4	63	355	77	364	1.30e-63	221	57.09
ctg1_orf003	KAL1854047.1	38.245	319	182	4	43	355	17	326	1.35e-63	219	54.23
ctg1_orf003	KAI7778925.1	37.366	372	190	6	15	355	4	363	1.36e-63	221	49.19
ctg1_orf003	KAF2267964.1	34.699	366	212	3	15	355	4	367	1.36e-63	221	53.28
ctg1_orf003	KAJ9244350.1	40.339	295	173	1	64	355	78	372	1.39e-63	221	54.92
ctg1_orf003	TAQ86154.1	40.532	301	175	2	58	356	72	370	1.62e-63	232	58.47
ctg1_orf003	KAL3458173.1	34.435	363	211	3	18	355	7	367	1.68e-63	221	52.34
ctg1_orf003	PVH93845.1	37.736	318	186	4	44	357	66	375	1.72e-63	221	56.92
ctg1_orf003	KAG9943230.1	36.858	331	198	4	52	379	66	388	1.79e-63	221	53.47
ctg1_orf003	KAJ9217990.1	40.339	295	173	1	64	355	78	372	2.00e-63	221	55.25
ctg1_orf003	KAG9602225.1	36.086	327	198	4	57	380	71	389	2.05e-63	221	54.13
ctg1_orf003	KAJ9258483.1	40.339	295	173	1	64	355	78	372	2.13e-63	221	55.25
ctg1_orf003	KAJ9219652.1	40.000	295	174	1	64	355	78	372	2.27e-63	221	55.25
ctg1_orf003	THV52662.1	40.636	283	161	2	76	356	108	385	2.41e-63	221	57.24
ctg1_orf003	KAF2220229.1	38.585	311	178	5	57	355	73	382	2.75e-63	221	56.59
ctg1_orf003	XP_028482071.1	39.933	298	170	2	64	355	78	372	2.81e-63	220	55.37
ctg1_orf003	XP_041551816.1	34.160	363	211	3	18	355	7	366	3.22e-63	220	51.79
ctg1_orf003	MCJ1312956.1	34.853	307	195	2	52	356	68	371	3.36e-63	220	60.91
ctg1_orf003	PSN67179.1	33.609	363	214	3	18	355	7	367	3.61e-63	220	54.55
ctg1_orf003	KAL3455606.1	39.929	283	166	3	77	356	1	282	3.77e-63	217	59.01
ctg1_orf003	ABE60721.1	37.874	301	181	2	58	356	74	370	3.92e-63	220	54.82
ctg1_orf003	CAD6565802.1	38.000	300	180	2	58	355	72	367	4.17e-63	219	56.00
ctg1_orf003	KAH6843309.1	37.812	320	187	5	59	372	60	373	4.96e-63	219	56.56
ctg1_orf003	KAJ9384868.1	40.339	295	173	1	64	355	78	372	5.26e-63	219	54.92
ctg1_orf003	PQE29522.1	38.679	318	178	3	52	356	66	379	5.45e-63	219	56.60
ctg1_orf003	KAH0379610.1	35.404	322	199	4	61	380	75	389	5.47e-63	219	57.14
ctg1_orf003	KAH0279554.1	36.556	331	199	4	52	379	66	388	5.71e-63	219	53.17
ctg1_orf003	PVH84224.1	36.096	374	203	5	18	356	7	379	5.78e-63	219	51.34
ctg1_orf003	KAI3005459.1	38.585	311	183	3	48	356	64	368	5.80e-63	219	54.34
ctg1_orf003	PIG79683.1	35.897	351	197	3	24	349	18	365	6.55e-63	225	51.85
ctg1_orf003	XP_057017890.1	38.961	308	179	5	52	356	66	367	7.08e-63	219	56.49
ctg1_orf003	KAG9512102.1	34.663	326	204	3	57	380	71	389	7.53e-63	219	56.75
ctg1_orf003	KAG9696217.1	36.556	331	199	4	52	379	66	388	7.53e-63	219	53.17
ctg1_orf003	KAJ9263994.1	40.678	295	172	1	64	355	78	372	7.80e-63	219	54.58
ctg1_orf003	XP_033679199.1	34.341	364	211	4	18	355	7	368	8.25e-63	219	52.75
ctg1_orf003	KAI1370106.1	38.206	301	180	3	51	349	67	363	9.09e-63	219	56.48
ctg1_orf003	AAS90034.1	34.146	369	213	4	6	349	2	365	9.55e-63	219	51.76
ctg1_orf003	KAH0158917.1	34.356	326	205	3	57	380	71	389	1.04e-62	219	56.44
ctg1_orf003	KFY53746.1	38.462	312	185	2	48	356	65	372	1.04e-62	219	56.09
ctg1_orf003	TVY84065.1	37.255	306	185	2	57	359	78	379	1.24e-62	219	55.88
ctg1_orf003	KAE8422575.1	35.043	351	200	3	24	349	18	365	1.26e-62	219	52.42
ctg1_orf003	KAJ5520278.1	38.854	314	182	3	43	356	60	363	1.42e-62	218	56.05
ctg1_orf003	MCJ1402815.1	39.365	315	183	4	48	358	75	385	1.47e-62	219	55.87
ctg1_orf003	OOO15202.1	34.758	351	201	3	24	349	18	365	1.49e-62	218	51.85
ctg1_orf003	XP_056991974.1	39.130	299	176	3	62	357	81	376	1.61e-62	218	56.19
ctg1_orf003	MCJ1381158.1	39.465	299	173	3	57	355	71	361	1.71e-62	218	56.19
ctg1_orf003	KAK4213826.1	40.312	320	172	6	52	356	66	381	1.71e-62	218	55.31
ctg1_orf003	XP_001821527.1	34.758	351	201	3	24	349	18	365	1.72e-62	218	51.85
ctg1_orf003	XP_022489271.1	38.535	314	183	3	43	356	60	363	1.90e-62	218	56.05
ctg1_orf003	ORY14346.1	35.821	335	209	2	21	355	39	367	1.92e-62	218	54.63
ctg1_orf003	KAI0394397.1	38.562	306	179	4	51	349	67	370	1.93e-62	218	57.19
ctg1_orf003	AAS90080.1	34.758	351	201	3	24	349	18	365	2.08e-62	218	51.85
ctg1_orf003	CAG7947249.1	38.217	314	184	3	43	356	9	312	2.08e-62	216	55.73
ctg1_orf003	CAG8254806.1	41.060	302	172	4	58	355	72	371	2.25e-62	218	55.63
ctg1_orf003	KKK22285.1	34.711	363	209	3	18	355	239	598	2.35e-62	224	51.79
ctg1_orf003	KAK3215346.1	36.624	314	193	3	44	357	66	373	2.49e-62	218	55.73
ctg1_orf003	XP_057083801.1	38.854	314	182	3	43	356	60	363	2.58e-62	218	55.41
ctg1_orf003	CAG8982199.1	38.037	326	171	4	57	356	71	391	2.90e-62	218	55.52
ctg1_orf003	VBB75846.1	33.609	363	214	3	18	355	7	367	2.97e-62	218	51.79
ctg1_orf003	OBT64987.1	38.782	312	184	2	48	356	65	372	3.28e-62	218	56.09
ctg1_orf003	KAG8624779.1	38.264	311	179	5	57	355	71	380	3.38e-62	218	56.27
ctg1_orf003	XP_040800765.1	37.748	302	182	2	57	356	71	368	3.66e-62	217	55.96
ctg1_orf003	KKK21809.1	34.711	363	209	3	18	355	250	609	4.59e-62	223	51.79
ctg1_orf003	XP_047857735.1	36.213	301	186	2	51	349	67	363	4.68e-62	217	57.81
ctg1_orf003	KAL1853762.1	39.000	300	180	1	59	355	73	372	4.87e-62	217	55.33
ctg1_orf003	KJK66794.1	37.748	302	183	2	58	356	75	374	5.33e-62	217	58.94
ctg1_orf003	CAD6584877.1	37.667	300	181	2	58	355	72	367	5.55e-62	217	55.67
ctg1_orf003	KAK2609524.1	37.119	361	213	7	8	362	29	381	6.09e-62	217	57.06
ctg1_orf003	AAS90103.1	34.473	351	202	3	24	349	18	365	6.22e-62	217	51.85
ctg1_orf003	KAJ9196387.1	39.661	295	175	1	64	355	78	372	6.29e-62	217	54.92
ctg1_orf003	KAG9518448.1	34.663	326	204	4	57	380	71	389	7.19e-62	217	56.13
ctg1_orf003	XP_013331056.1	36.755	302	185	5	61	359	87	385	7.59e-62	217	58.94
ctg1_orf003	GLA43452.1	38.264	311	184	3	48	356	64	368	7.88e-62	216	54.02
ctg1_orf003	XP_001388532.1	37.942	311	185	3	48	356	64	368	8.14e-62	216	54.02
ctg1_orf003	KAH8881668.1	40.594	303	171	4	57	355	77	374	8.30e-62	216	60.07
ctg1_orf003	KAJ5732442.1	39.114	271	159	2	88	356	59	325	9.40e-62	215	58.30
ctg1_orf003	KAI4287906.1	40.845	284	160	3	76	356	94	372	9.46e-62	216	56.69
ctg1_orf003	KAJ9258971.1	40.339	295	173	1	64	355	78	372	1.04e-61	216	54.24
ctg1_orf003	TEY52537.1	37.086	302	183	2	58	356	72	369	1.07e-61	216	54.97
ctg1_orf003	CAG8961995.1	37.621	311	185	3	52	357	96	402	1.10e-61	217	56.27
ctg1_orf003	KAL3251662.1	37.942	311	185	3	48	356	64	368	1.14e-61	216	54.02
ctg1_orf003	XP_022579043.1	38.538	301	179	2	58	356	79	375	1.18e-61	216	55.15
ctg1_orf003	XP_041145462.1	34.174	357	207	3	18	349	12	365	1.19e-61	216	51.54
ctg1_orf003	GKZ69445.1	38.264	311	184	3	48	356	64	368	1.22e-61	216	54.66
ctg1_orf003	CRL17351.1	39.297	313	183	2	49	355	63	374	1.23e-61	216	53.35
ctg1_orf003	GKZ77805.1	37.942	311	185	3	48	356	64	368	1.26e-61	216	54.02
ctg1_orf003	XP_026625898.1	38.264	311	184	3	48	356	64	368	1.27e-61	216	54.66
ctg1_orf003	KAG9569936.1	34.472	322	202	3	61	380	75	389	1.33e-61	216	56.83
ctg1_orf003	XP_069292133.1	40.264	303	173	3	58	356	80	378	1.35e-61	216	57.76
ctg1_orf003	KAI2999410.1	37.942	311	185	3	48	356	64	368	1.42e-61	216	54.02
ctg1_orf003	XP_040774233.1	34.848	330	206	5	30	356	45	368	1.46e-61	216	54.85
ctg1_orf003	OQE91620.1	38.217	314	184	3	43	356	60	363	1.46e-61	216	55.73
ctg1_orf003	KAJ9299434.1	40.000	295	174	1	64	355	78	372	1.49e-61	216	53.90
ctg1_orf003	XP_062745782.1	33.609	363	214	3	18	355	67	427	1.50e-61	217	51.79
ctg1_orf003	XP_001556101.1	36.424	302	185	2	58	356	72	369	1.50e-61	216	54.97
ctg1_orf003	B8NJH3.1	36.755	302	186	2	58	356	75	374	1.66e-61	216	59.93
ctg1_orf003	CAG8413295.1	40.199	301	176	2	58	355	72	371	1.70e-61	216	54.49
ctg1_orf003	KAK0624853.1	37.500	320	184	4	52	355	66	385	1.80e-61	216	55.00
ctg1_orf003	6IV7_A	36.755	302	186	2	58	356	74	373	1.82e-61	216	59.93
ctg1_orf003	KAF2174812.1	38.511	309	182	3	51	356	65	368	1.89e-61	215	57.93
ctg1_orf003	MCJ1332243.1	36.334	311	193	4	52	357	7	317	1.90e-61	214	55.95
ctg1_orf003	KAI9646128.1	37.578	322	183	4	57	361	71	391	1.95e-61	216	56.21
ctg1_orf003	CCD46065.1	36.424	302	185	2	58	356	72	369	1.98e-61	215	54.97
ctg1_orf003	KAB8297867.1	38.961	308	179	3	49	356	85	383	2.03e-61	216	55.19
ctg1_orf003	KAB8269209.1	34.454	357	206	3	18	349	12	365	2.09e-61	215	50.98
ctg1_orf003	XP_033550025.1	33.060	366	218	3	15	355	4	367	2.25e-61	215	51.91
ctg1_orf003	KAH8742345.1	34.688	369	205	7	18	355	7	370	2.25e-61	215	50.68
ctg1_orf003	XP_022391195.1	35.043	351	200	3	24	349	18	365	2.40e-61	215	51.57
ctg1_orf003	MCJ1354648.1	40.625	288	165	4	77	358	112	399	2.46e-61	216	58.68
ctg1_orf003	CAG8171397.1	37.898	314	185	3	43	356	60	363	2.63e-61	215	55.73
ctg1_orf003	KAH0043579.1	34.356	326	205	4	57	380	71	389	3.05e-61	215	56.75
ctg1_orf003	6IX3_A	36.755	302	186	2	58	356	93	392	3.12e-61	216	59.93
ctg1_orf003	KAI4156992.1	39.262	298	173	3	59	355	73	363	3.31e-61	214	54.70
ctg1_orf003	KAB8077609.1	37.417	302	184	2	58	356	75	374	3.36e-61	215	59.27
ctg1_orf003	XP_035356054.1	37.942	311	185	3	48	356	64	368	3.39e-61	214	53.70
ctg1_orf003	KDE85086.1	36.755	302	186	2	58	356	65	364	3.49e-61	214	59.93
ctg1_orf003	6IX7_A	36.755	302	186	2	58	356	93	392	3.50e-61	215	59.93
ctg1_orf003	KOC16815.1	36.755	302	186	2	58	356	75	374	3.54e-61	215	59.93
ctg1_orf003	KAI9667483.1	37.061	313	186	4	48	355	77	383	3.66e-61	215	57.19
ctg1_orf003	RMZ44932.1	36.755	302	186	2	58	356	75	374	3.70e-61	215	59.93
ctg1_orf003	KAK2767830.1	38.762	307	184	2	52	355	66	371	3.81e-61	214	54.72
ctg1_orf003	KAI4133410.1	38.926	298	176	2	58	355	164	455	3.85e-61	217	55.70
ctg1_orf003	KAK6816013.1	37.417	302	184	2	58	356	75	374	3.94e-61	215	58.94
ctg1_orf003	XP_008076540.1	38.235	306	182	2	57	359	78	379	3.94e-61	215	54.58
ctg1_orf003	CAI6336588.1	37.539	317	189	4	44	357	66	376	4.24e-61	214	57.41
ctg1_orf003	XP_025476032.1	37.942	311	185	3	48	356	64	368	4.32e-61	214	53.70
ctg1_orf003	XP_001818828.1	33.880	366	212	4	19	356	11	374	4.38e-61	214	54.37
ctg1_orf003	KAJ5330376.1	37.705	305	184	2	52	356	19	317	4.39e-61	213	55.74
ctg1_orf003	KAK3901805.1	33.333	363	214	3	18	355	7	366	4.56e-61	214	50.14
ctg1_orf003	KAJ1714143.1	36.755	302	186	2	58	356	75	374	4.57e-61	214	59.60
ctg1_orf003	XP_062768620.1	33.609	363	214	3	18	355	67	427	4.60e-61	216	51.52
ctg1_orf003	XP_025544583.1	37.942	311	185	3	48	356	64	368	4.91e-61	214	53.70
ctg1_orf003	XP_038815096.1	40.066	302	175	2	57	356	71	368	5.02e-61	214	59.60
ctg1_orf003	XP_043018554.1	34.146	369	211	5	18	359	7	370	5.43e-61	214	52.03
ctg1_orf003	EIT83406.1	36.755	302	186	2	58	356	75	374	5.48e-61	214	59.93
ctg1_orf003	KAF2868517.1	35.526	304	190	2	58	359	72	371	5.58e-61	214	55.59
ctg1_orf003	KAI2814485.1	37.621	311	186	3	48	356	64	368	5.70e-61	214	54.02
ctg1_orf003	XP_062803287.1	33.333	363	215	3	18	355	67	427	5.80e-61	216	51.79
ctg1_orf003	GLB07753.1	37.942	311	185	3	48	356	64	368	6.41e-61	214	53.38
ctg1_orf003	OJZ92875.1	37.621	311	186	3	48	356	64	368	7.05e-61	214	53.38
ctg1_orf003	EMR85431.1	36.424	302	185	2	58	356	72	369	7.32e-61	214	54.64
ctg1_orf003	KAI9882288.1	39.041	292	171	3	70	358	94	381	7.50e-61	214	56.85
ctg1_orf003	XP_056745458.1	37.705	305	184	2	52	356	49	347	7.52e-61	213	55.74
ctg1_orf003	KAG9662732.1	36.533	323	196	3	51	371	65	380	7.97e-61	224	55.42
ctg1_orf003	CAG8053948.1	39.867	301	177	2	58	355	20	319	8.43e-61	212	53.49
ctg1_orf003	AAS90060.1	35.043	351	200	3	24	349	18	365	9.27e-61	214	51.28
ctg1_orf003	KAI4859717.1	37.624	303	177	3	51	348	67	362	1.01e-60	213	55.78
ctg1_orf003	KAI1360610.1	35.179	307	193	2	52	356	66	368	1.21e-60	213	54.40
ctg1_orf003	XP_056557379.1	38.686	274	150	3	85	356	90	347	1.27e-60	213	58.03
ctg1_orf003	KAK6000901.1	35.202	321	199	3	57	375	71	384	1.27e-60	213	53.58
ctg1_orf003	KAE8307304.1	37.086	302	185	2	58	356	75	374	1.37e-60	213	58.61
ctg1_orf003	XP_043020922.1	35.484	372	197	6	15	355	4	363	1.39e-60	213	49.19
ctg1_orf003	KAK6852140.1	38.562	306	187	1	51	356	630	934	1.41e-60	224	54.90
ctg1_orf003	CAG8925418.1	40.199	301	176	2	58	355	72	371	1.42e-60	213	53.82
ctg1_orf003	XP_015410219.1	35.043	351	200	3	24	349	34	381	1.43e-60	214	51.28
ctg1_orf003	KAK6837969.1	38.562	306	187	1	51	356	645	949	1.55e-60	224	54.90
ctg1_orf003	KAB8218563.1	37.086	302	185	2	58	356	75	374	1.60e-60	213	58.61
ctg1_orf003	KAI0389492.1	35.647	317	198	3	45	356	58	373	1.74e-60	213	55.84
ctg1_orf003	KAG9851777.1	35.913	323	198	3	51	371	65	380	1.82e-60	220	55.11
ctg1_orf003	KAK7702385.1	36.022	372	192	6	15	355	4	360	1.82e-60	213	48.12
ctg1_orf003	XP_031910416.1	37.417	302	184	2	58	356	75	374	1.86e-60	213	58.61
ctg1_orf003	XP_025393479.1	37.299	311	187	3	48	356	64	368	1.90e-60	213	54.02
ctg1_orf003	KAA8570871.1	38.235	306	180	3	51	356	78	374	1.90e-60	213	55.88
ctg1_orf003	Q9UQY0.2	33.604	369	215	4	6	349	2	365	2.12e-60	213	51.22
ctg1_orf003	KAF7595501.1	38.127	299	173	3	58	352	72	362	2.17e-60	213	55.85
ctg1_orf003	KAI0839150.1	36.452	310	191	2	49	356	65	370	2.20e-60	213	53.55
ctg1_orf003	KAB8219483.1	34.473	351	202	3	24	349	18	365	2.31e-60	213	51.28
ctg1_orf003	KAJ6092650.1	34.930	355	219	5	20	371	43	388	2.32e-60	213	53.52
ctg1_orf003	KAK4175387.1	33.333	363	215	3	18	355	7	367	2.33e-60	213	51.52
ctg1_orf003	CAG7980816.1	40.199	301	176	2	58	355	72	371	2.45e-60	213	54.15
ctg1_orf003	PMD41982.1	37.919	298	180	3	61	356	75	369	2.54e-60	213	56.04
ctg1_orf003	KAK0515922.1	39.934	303	146	5	58	356	80	350	2.61e-60	212	54.79
ctg1_orf003	XP_025516769.1	37.621	311	186	3	48	356	64	368	2.75e-60	212	53.70
ctg1_orf003	KJZ71734.1	35.548	301	189	2	58	356	71	368	3.37e-60	212	56.48
ctg1_orf003	AAS66016.1	34.188	351	203	3	24	349	18	365	3.39e-60	212	51.28
ctg1_orf003	KAJ9484181.1	38.339	313	186	3	49	355	63	374	3.65e-60	212	53.67
ctg1_orf003	KAF4553200.1	38.436	307	179	7	57	356	71	374	3.75e-60	212	56.03
ctg1_orf003	CAF9922098.1	38.721	297	178	2	63	357	93	387	3.87e-60	213	54.55
ctg1_orf003	TGO46854.1	36.424	302	185	2	58	356	72	369	4.14e-60	212	54.97
ctg1_orf003	XP_041539117.1	37.621	311	186	3	48	356	64	368	4.16e-60	212	53.05
ctg1_orf003	TVY75550.1	36.562	320	192	4	43	357	71	384	4.35e-60	212	54.06
ctg1_orf003	EHA26084.1	37.618	319	183	4	48	356	64	376	4.44e-60	212	52.98
ctg1_orf003	POS70514.1	38.926	298	171	4	64	355	94	386	4.46e-60	212	54.70
ctg1_orf003	KAB8204835.1	37.086	302	185	2	58	356	75	374	4.69e-60	212	58.28
ctg1_orf003	XP_069260368.1	39.597	298	173	3	58	355	78	368	4.71e-60	212	54.70
ctg1_orf003	XP_040665276.1	36.577	298	186	1	58	355	72	366	4.88e-60	211	55.03
ctg1_orf003	KAE8310478.1	33.894	357	208	3	18	349	12	365	5.24e-60	212	50.70
ctg1_orf003	CEJ94076.1	35.962	317	192	4	43	356	61	369	5.88e-60	211	55.21
ctg1_orf003	KAJ5628972.1	37.987	308	185	3	52	356	71	375	6.21e-60	211	54.55
ctg1_orf003	MCJ1436121.1	37.993	279	166	3	83	358	109	383	6.41e-60	212	58.78
ctg1_orf003	RMJ28749.1	32.432	370	222	3	18	362	7	373	7.71e-60	211	49.73
ctg1_orf003	KAF3071587.1	37.338	308	183	3	44	349	97	396	7.75e-60	212	54.55
ctg1_orf003	XP_044667145.1	38.361	305	179	3	52	355	66	362	8.48e-60	211	55.41
ctg1_orf003	THV49216.1	38.411	302	177	3	61	357	51	348	8.83e-60	210	55.30
ctg1_orf003	KAH0365811.1	35.404	322	197	4	57	375	71	384	8.96e-60	211	53.73
ctg1_orf003	PSN71463.1	37.898	314	189	3	44	357	66	373	9.05e-60	211	54.14
ctg1_orf003	KAH9900476.1	38.562	306	181	4	57	358	73	375	9.30e-60	211	55.88
ctg1_orf003	XP_056730176.1	38.019	313	187	2	49	355	63	374	9.50e-60	211	53.35
ctg1_orf003	KAI4231017.1	39.597	298	172	4	59	355	78	368	9.69e-60	211	54.70
ctg1_orf003	PMD25311.1	38.689	305	171	3	51	355	64	352	1.00e-59	210	55.08
ctg1_orf003	XP_057051884.1	36.190	315	188	3	52	361	71	377	1.04e-59	211	53.97
ctg1_orf003	KAH6884206.1	38.889	306	181	2	51	356	666	965	1.07e-59	222	56.86
ctg1_orf003	KAL2131432.1	33.884	363	213	3	18	355	237	597	1.09e-59	217	49.59
ctg1_orf003	RYP14776.1	34.528	307	195	2	52	356	66	368	1.14e-59	211	55.05
ctg1_orf003	OQD66896.1	39.297	313	183	3	49	355	63	374	1.15e-59	211	53.35
ctg1_orf003	XP_069267031.1	38.926	298	175	3	58	355	78	368	1.26e-59	211	55.03
ctg1_orf003	EHK99620.1	39.236	288	168	2	75	359	1	284	1.33e-59	207	55.21
ctg1_orf003	XP_051313005.1	35.974	303	188	2	49	349	65	363	1.35e-59	211	56.77
ctg1_orf003	XP_062735084.1	33.333	363	215	3	18	355	67	427	1.42e-59	212	51.52
ctg1_orf003	GLA65141.1	37.621	311	186	3	48	356	64	368	1.46e-59	210	53.38
ctg1_orf003	XP_062758456.1	37.662	308	182	3	44	349	64	363	1.56e-59	210	54.87
ctg1_orf003	CAG7930130.1	40.199	301	176	3	58	355	72	371	1.68e-59	210	53.16
ctg1_orf003	CAG8110432.1	39.867	301	177	3	58	355	72	371	1.71e-59	210	53.16
ctg1_orf003	OAQ74464.1	39.130	299	177	2	58	356	72	365	1.77e-59	210	54.85
ctg1_orf003	XP_041149537.1	35.000	360	210	5	19	356	11	368	1.86e-59	210	54.44
ctg1_orf003	KAI4213310.1	42.169	249	131	4	116	356	2	245	1.89e-59	206	59.44
ctg1_orf003	KAE8324403.1	34.188	351	203	3	24	349	18	365	2.00e-59	210	51.00
ctg1_orf003	XP_033657767.1	34.667	300	190	2	59	356	73	368	2.03e-59	210	56.33
ctg1_orf003	XP_025553050.1	35.143	350	208	5	22	356	24	369	2.05e-59	210	52.57
ctg1_orf003	KAE8337867.1	36.424	302	187	2	58	356	75	374	2.19e-59	210	58.61
ctg1_orf003	CAG8050321.1	39.867	301	177	2	58	355	72	371	2.30e-59	210	53.82
ctg1_orf003	XP_037168146.1	39.542	306	179	2	52	355	66	367	2.40e-59	210	56.21
ctg1_orf003	OAL49591.1	36.538	312	192	2	44	355	62	367	2.48e-59	210	54.49
ctg1_orf003	XP_003237193.1	34.202	307	199	2	52	356	66	371	2.51e-59	210	54.07
ctg1_orf003	KAI1495744.1	38.926	298	176	3	51	346	17	310	2.57e-59	208	55.70
ctg1_orf003	KAF2111730.1	33.607	366	216	3	15	355	4	367	2.59e-59	210	51.64
ctg1_orf003	XP_057059453.1	39.535	301	178	2	58	355	72	371	2.65e-59	210	53.49
ctg1_orf003	OTA52352.1	39.852	271	155	3	88	355	2	267	3.55e-59	206	57.93
ctg1_orf003	KKY13433.1	36.455	299	185	2	57	355	74	367	3.64e-59	209	56.86
ctg1_orf003	KAJ5499998.1	38.721	297	173	3	59	355	73	360	3.77e-59	209	55.56
ctg1_orf003	KAJ5716948.1	37.785	307	189	2	51	355	65	371	3.92e-59	209	53.42
ctg1_orf003	KAF2651751.1	34.337	332	205	5	30	356	47	370	3.98e-59	209	54.52
ctg1_orf003	XP_056030378.1	38.435	294	175	2	58	349	74	363	4.31e-59	209	55.10
ctg1_orf003	KAE8327002.1	37.294	303	183	4	58	356	75	374	4.59e-59	209	58.75
ctg1_orf003	KAI8632432.1	42.642	265	143	4	88	348	2	261	5.10e-59	206	56.60
ctg1_orf003	KAG9957843.1	35.179	307	193	2	52	356	66	368	5.11e-59	209	56.68
ctg1_orf003	XP_037156395.1	39.216	306	180	2	52	355	66	367	5.22e-59	209	56.54
ctg1_orf003	KAH8588166.1	34.840	376	201	6	18	356	7	375	5.33e-59	209	50.00
ctg1_orf003	OJI87335.1	37.299	311	187	3	48	356	64	368	5.62e-59	209	53.38
ctg1_orf003	KFY43015.1	37.209	301	186	1	59	356	72	372	6.42e-59	209	55.48
ctg1_orf003	KAF3002117.1	35.738	305	192	3	52	355	66	367	6.59e-59	209	55.41
ctg1_orf003	XP_018072834.1	35.390	308	191	3	52	356	66	368	6.81e-59	209	54.87
ctg1_orf003	KAI1169709.1	35.065	308	194	2	51	356	67	370	6.84e-59	209	56.17
ctg1_orf003	CCT61196.1	35.220	318	200	2	44	359	47	360	7.02e-59	209	54.40
ctg1_orf003	KAH8594228.1	40.333	300	169	5	56	349	163	458	7.37e-59	211	57.00
ctg1_orf003	KFY18194.1	36.877	301	187	3	59	356	72	372	7.85e-59	209	56.15
ctg1_orf003	XP_038812853.1	37.954	303	179	3	60	357	77	375	8.37e-59	209	55.12
ctg1_orf003	XP_024549323.1	37.624	303	180	3	60	357	77	375	8.46e-59	209	55.45
ctg1_orf003	CEJ95217.1	38.872	337	181	3	39	355	39	370	8.64e-59	208	51.93
ctg1_orf003	XP_025520731.1	38.079	302	179	4	58	356	70	366	8.83e-59	208	55.63
ctg1_orf003	OOO09315.1	35.000	360	210	5	19	356	11	368	8.97e-59	208	54.44
ctg1_orf003	RDK46572.1	36.991	319	185	4	48	356	64	376	9.16e-59	209	52.66
ctg1_orf003	XP_056832334.1	40.000	300	177	1	59	355	73	372	9.51e-59	208	52.33
ctg1_orf003	KAJ5633690.1	37.785	307	189	2	51	355	65	371	9.56e-59	208	53.09
ctg1_orf003	KAI1077294.1	35.121	373	214	6	8	356	1	369	9.76e-59	208	52.01
ctg1_orf003	XP_057036266.1	37.261	314	187	3	43	356	60	363	1.02e-58	208	54.78
ctg1_orf003	XP_002846713.1	38.742	302	174	4	58	355	72	366	1.23e-58	208	55.63
ctg1_orf003	GKZ30153.1	35.826	321	201	3	38	355	58	376	1.24e-58	208	54.21
ctg1_orf04	D1MX88.1	100.000	121	0	0	1	121	1	121	4.62e-80	256	100.00
ctg1_orf04	PSN59190.1	94.215	121	7	0	1	121	1	121	1.50e-75	244	95.87
ctg1_orf04	XP_014550176.1	90.909	121	11	0	1	121	1	121	1.89e-71	234	91.74
ctg1_orf04	XP_007922381.1	80.992	121	23	0	1	121	1	121	5.42e-63	212	88.43
ctg1_orf04	KUL83686.1	51.613	155	63	5	14	162	20	168	3.39e-37	145	68.39
ctg1_orf04	KAH8786024.1	62.500	104	37	1	20	121	31	134	1.60e-36	143	76.92
ctg1_orf04	KAI6550163.1	56.637	113	42	2	14	121	11	121	1.13e-33	133	71.68
ctg1_orf04	EKG09544.1	51.240	121	50	2	10	121	1	121	2.07e-33	135	71.90
ctg1_orf04	KAK2610916.1	58.824	102	40	1	22	121	43	144	5.39e-33	134	75.49
ctg1_orf04	KZL77883.1	51.613	124	53	3	1	121	431	550	9.12e-33	135	72.58
ctg1_orf04	KAJ4387223.1	54.955	111	49	1	12	121	4	114	9.74e-33	133	75.68
ctg1_orf04	XP_052997796.1	58.824	102	40	1	22	121	33	134	1.01e-32	133	75.49
ctg1_orf04	GJC78708.1	54.622	119	48	2	9	121	17	135	1.07e-32	133	72.27
ctg1_orf04	KAI6504628.1	59.794	97	37	1	25	121	27	121	1.08e-32	127	76.29
ctg1_orf04	OLN96920.1	45.402	174	73	6	12	163	21	194	1.14e-32	134	62.64
ctg1_orf04	L0MXJ1.1	58.824	102	40	1	22	121	48	149	1.16e-32	133	75.49
ctg1_orf04	KAH7026802.1	50.413	121	51	2	10	121	1	121	1.70e-32	132	71.07
ctg1_orf04	KZL77278.1	54.237	118	46	3	12	121	18	135	2.09e-32	132	74.58
ctg1_orf04	KAH8837807.1	56.637	113	42	2	14	121	11	121	3.05e-32	131	71.68
ctg1_orf04	KAI6335053.1	56.637	113	42	2	14	121	11	121	4.66e-32	131	71.68
ctg1_orf04	KAH8756394.1	44.767	172	75	5	12	163	4	175	8.86e-32	130	57.56
ctg1_orf04	XP_062781756.1	56.000	100	42	1	24	121	36	135	6.88e-31	128	76.00
ctg1_orf04	KAI6506427.1	44.872	156	67	4	25	163	27	180	6.92e-31	122	58.33
ctg1_orf04	XP_030976532.1	59.794	97	37	1	25	121	27	121	7.57e-31	127	76.29
ctg1_orf04	ELQ33805.1	59.794	97	37	1	25	121	44	138	8.56e-31	127	76.29
ctg1_orf04	PQE20304.1	53.211	109	49	1	15	121	32	140	1.55e-30	127	70.64
ctg1_orf04	KAI7909529.1	59.794	97	37	1	25	121	27	121	2.09e-30	128	76.29
ctg1_orf04	TIC94075.1	52.174	115	50	2	12	121	21	135	2.16e-30	127	70.43
ctg1_orf04	XP_066726351.1	52.066	121	39	2	20	121	17	137	3.01e-30	126	64.46
ctg1_orf04	CZT03706.1	52.294	109	50	1	15	121	32	140	4.59e-30	125	70.64
ctg1_orf04	CZT06307.1	51.376	109	51	1	15	121	32	140	7.60e-30	124	71.56
ctg1_orf04	KAH8744454.1	56.566	99	41	1	25	121	1	99	8.16e-30	124	74.75
ctg1_orf04	XMA16217.1	52.294	109	50	1	15	121	32	140	9.34e-30	125	70.64
ctg1_orf04	KAJ4403643.1	41.143	175	82	5	10	163	1	175	1.34e-29	124	56.57
ctg1_orf04	KAI6290350.1	44.872	156	67	4	25	163	27	180	3.91e-29	122	58.33
ctg1_orf04	QBZ66580.1	44.872	156	67	4	25	163	27	180	3.74e-28	122	58.33
ctg1_orf04	OHW95854.1	46.667	135	47	4	12	121	18	152	4.95e-28	120	65.19
ctg1_orf04	KAI1840687.1	61.364	88	32	1	36	121	28	115	2.54e-27	118	78.41
ctg1_orf04	KAI1868375.1	61.364	88	32	1	36	121	28	115	2.73e-27	118	78.41
ctg1_orf04	XP_049164771.1	60.227	88	33	1	36	121	28	115	1.10e-26	116	77.27
ctg1_orf04	CCF45815.1	44.697	132	51	3	12	121	21	152	5.35e-26	115	61.36
ctg1_orf04	XP_018153113.1	44.697	132	51	3	12	121	57	188	5.46e-26	115	61.36
ctg1_orf04	KAI6423371.1	58.065	93	37	1	29	121	22	112	1.40e-25	113	73.12
ctg1_orf04	KAI6314735.1	60.920	87	32	1	35	121	18	102	1.53e-25	113	77.01
ctg1_orf04	XP_031913571.1	50.459	109	51	2	10	117	8	114	5.78e-25	112	67.89
ctg1_orf04	XP_023089478.1	46.789	109	55	2	10	117	8	114	1.62e-24	110	68.81
ctg1_orf04	KAB8249428.1	46.789	109	55	2	10	117	8	114	1.64e-24	110	68.81
ctg1_orf04	OOO09520.1	46.789	109	55	2	10	117	8	114	1.68e-24	110	68.81
ctg1_orf04	XP_041149759.1	46.789	109	55	2	10	117	8	114	1.78e-24	110	68.81
ctg1_orf04	KAE8163408.1	47.706	109	54	2	10	117	8	114	7.40e-24	108	67.89
ctg1_orf04	XP_040732757.1	45.045	111	59	2	3	111	5	115	7.75e-24	108	66.67
ctg1_orf04	XP_031930069.1	47.706	109	54	2	10	117	8	114	9.05e-24	108	66.97
ctg1_orf04	KOC07833.1	46.789	109	55	2	10	117	8	114	1.02e-23	108	67.89
ctg1_orf04	XP_033407053.1	47.706	109	54	2	10	117	8	114	1.02e-23	108	67.89
ctg1_orf04	KUL87743.1	44.444	108	58	2	6	111	442	549	1.11e-23	108	67.59
ctg1_orf04	KAB8274678.1	47.706	109	54	2	10	117	8	114	1.98e-23	107	66.97
ctg1_orf04	KAB8224432.1	46.789	109	55	2	10	117	8	114	2.10e-23	107	67.89
ctg1_orf04	XP_025531449.1	42.857	112	61	2	8	118	28	137	2.10e-23	107	66.07
ctg1_orf04	KAE8327803.1	46.789	109	55	2	10	117	8	114	2.12e-23	107	67.89
ctg1_orf04	PYI22370.1	42.857	112	61	2	8	118	28	137	2.41e-23	107	66.07
ctg1_orf04	KAE8337077.1	47.706	109	54	2	10	117	8	114	2.41e-23	107	66.97
ctg1_orf04	KAB8203982.1	46.789	109	55	2	10	117	8	114	2.59e-23	107	66.97
ctg1_orf04	XP_013326772.1	49.565	115	52	3	13	123	12	124	2.80e-23	107	65.22
ctg1_orf04	KAL1982594.1	49.565	115	52	3	13	123	12	124	3.52e-23	107	65.22
ctg1_orf04	KAK2836991.1	43.860	114	61	2	12	124	10	121	3.82e-23	107	65.79
ctg1_orf04	KAF3407915.1	44.444	108	58	2	6	111	8	115	4.65e-23	106	65.74
ctg1_orf04	PCG97886.1	45.545	101	54	1	12	111	449	549	6.44e-23	107	66.34
ctg1_orf04	GAM43315.1	44.444	108	58	2	6	111	8	115	7.17e-23	106	65.74
ctg1_orf04	XP_066695058.1	49.541	109	52	2	10	117	21	127	7.43e-23	105	63.30
ctg1_orf04	KAF4951581.1	54.651	86	38	1	25	109	30	115	7.88e-23	105	69.77
ctg1_orf04	DAA72990.1	44.954	109	57	2	10	117	8	114	1.47e-22	105	66.97
ctg1_orf04	XP_066669295.1	48.624	109	53	2	10	117	21	127	1.59e-22	104	63.30
ctg1_orf04	EZF23544.1	44.954	109	57	2	10	117	8	114	2.13e-22	104	66.06
ctg1_orf04	KAJ1712033.1	43.478	115	56	2	10	117	8	120	2.15e-22	104	62.61
ctg1_orf04	XP_066716795.1	48.182	110	54	2	9	117	20	127	2.22e-22	104	64.55
ctg1_orf04	KAF4959226.1	48.864	88	44	1	6	92	8	95	3.10e-22	96.7	69.32
ctg1_orf04	XP_040806566.1	47.475	99	49	2	21	118	42	138	3.51e-22	104	67.68
ctg1_orf04	KAE8152964.1	47.115	104	52	2	15	117	13	114	3.54e-22	104	67.31
ctg1_orf04	XP_025489654.1	42.727	110	60	2	10	118	30	137	3.66e-22	104	65.45
ctg1_orf04	XP_031085789.1	49.495	99	49	1	12	109	15	113	3.87e-22	103	67.68
ctg1_orf04	RBA18160.1	49.495	99	49	1	12	109	15	113	3.95e-22	103	67.68
ctg1_orf04	KAF5703768.1	49.495	99	49	1	12	109	15	113	4.15e-22	103	67.68
ctg1_orf04	KAG4291882.1	49.495	99	49	1	12	109	15	113	4.23e-22	103	67.68
ctg1_orf04	KAI1066398.1	49.495	99	49	1	12	109	15	113	4.25e-22	103	67.68
ctg1_orf04	RKL41630.1	49.495	99	49	1	12	109	15	113	4.77e-22	103	67.68
ctg1_orf04	EZF35093.1	44.954	109	57	2	10	117	8	114	5.94e-22	103	65.14
ctg1_orf04	KAF3896644.1	44.954	109	57	2	10	117	8	114	6.18e-22	103	65.14
ctg1_orf04	KIM95675.1	48.544	103	51	1	24	126	51	151	6.32e-22	103	62.14
ctg1_orf04	KAF5560193.1	48.980	98	49	1	13	109	16	113	7.31e-22	103	68.37
ctg1_orf04	XP_066689553.1	45.794	107	55	2	12	117	23	127	8.10e-22	103	65.42
ctg1_orf04	XP_003175768.1	41.739	115	64	2	10	123	8	120	1.04e-21	102	63.48
ctg1_orf04	XP_025448019.1	41.964	112	62	2	8	118	28	137	1.08e-21	102	63.39
ctg1_orf04	XP_020060339.1	42.593	108	59	2	12	118	32	137	1.66e-21	102	64.81
ctg1_orf04	EOD51805.1	40.397	151	82	4	1	147	8	154	1.89e-21	102	59.60
ctg1_orf04	EGD97602.1	42.609	115	63	2	10	123	8	120	1.89e-21	102	63.48
ctg1_orf04	KAF4441145.1	47.959	98	50	1	13	109	16	113	2.07e-21	102	68.37
ctg1_orf04	EZF74480.1	44.037	109	58	2	10	117	8	114	2.56e-21	101	65.14
ctg1_orf04	GME23913.1	40.397	151	82	4	1	147	8	154	3.00e-21	101	59.60
ctg1_orf04	KAH8810751.1	46.667	105	53	2	14	115	21	125	3.01e-21	101	66.67
ctg1_orf04	XP_037209311.1	55.556	81	36	0	13	93	16	96	3.03e-21	101	71.60
ctg1_orf04	XP_035372091.1	41.958	143	76	4	8	147	19	157	3.09e-21	101	60.14
ctg1_orf04	GME56013.1	40.397	151	82	4	1	147	8	154	3.12e-21	101	59.60
ctg1_orf04	OAL70259.1	44.037	109	58	2	10	117	8	114	3.54e-21	101	65.14
ctg1_orf04	KAF5572371.1	55.556	81	36	0	13	93	16	96	4.00e-21	101	71.60
ctg1_orf04	KAF4211454.1	45.455	110	57	2	9	117	7	114	5.44e-21	100	64.55
ctg1_orf04	KAF7176338.1	45.455	110	57	2	9	117	7	114	5.66e-21	100	64.55
ctg1_orf04	KAF7168575.1	45.455	110	57	2	9	117	7	114	5.89e-21	100	64.55
ctg1_orf04	XP_007718434.1	41.739	115	67	0	1	115	39	153	5.97e-21	98.6	60.00
ctg1_orf04	XP_002483308.1	33.908	174	91	6	9	160	21	192	6.63e-21	100	53.45
ctg1_orf04	XP_001272463.1	44.545	110	58	2	9	117	7	114	9.89e-21	100	64.55
ctg1_orf04	PYI28952.1	38.793	116	71	0	8	123	28	143	1.00e-20	100	57.76
ctg1_orf04	XP_043158945.1	45.455	110	57	2	9	117	7	114	1.06e-20	100	64.55
ctg1_orf04	KAF6811209.1	44.086	93	52	0	17	109	19	111	1.07e-20	100	67.74
ctg1_orf04	XP_025429690.1	46.000	100	51	2	20	118	18	115	1.34e-20	99.4	64.00
ctg1_orf04	TEA18288.1	44.000	100	56	0	10	109	12	111	1.34e-20	99.8	64.00
ctg1_orf04	TDZ30929.1	44.000	100	56	0	10	109	12	111	1.59e-20	99.8	64.00
ctg1_orf04	TDZ35630.1	44.000	100	56	0	10	109	12	111	1.63e-20	99.8	64.00
ctg1_orf04	XP_020121838.1	45.833	96	51	1	17	111	497	592	1.64e-20	100	65.62
ctg1_orf04	KAK0637840.1	41.958	143	76	4	8	147	19	157	1.88e-20	99.4	58.74
ctg1_orf04	GFF57341.1	41.739	115	64	2	9	122	7	119	1.89e-20	99.0	63.48
ctg1_orf04	KAB2570225.1	41.958	143	76	4	8	147	19	157	2.04e-20	99.4	58.74
ctg1_orf04	KAF6832182.1	46.465	99	52	1	14	112	17	114	2.05e-20	99.4	66.67
ctg1_orf04	KAF5987875.1	46.939	98	51	1	13	109	16	113	2.10e-20	99.4	67.35
ctg1_orf04	KAH7142088.1	45.918	98	53	0	12	109	22	119	2.22e-20	99.4	60.20
ctg1_orf04	KAI0120439.1	42.963	135	67	4	12	144	24	150	2.25e-20	99.4	57.78
ctg1_orf04	XP_066724859.1	47.664	107	53	2	12	117	23	127	2.30e-20	99.4	63.55
ctg1_orf04	XP_025497968.1	46.875	96	48	2	24	118	34	127	2.61e-20	99.0	67.71
ctg1_orf04	XP_014554290.1	41.739	115	67	0	1	115	15	129	3.72e-20	98.6	60.00
ctg1_orf04	KAH7137510.1	46.875	96	51	0	14	109	24	119	4.06e-20	98.6	61.46
ctg1_orf04	EPS43072.1	53.398	103	40	2	15	109	7	109	4.13e-20	99.0	62.14
ctg1_orf04	PQE31164.1	39.706	136	75	3	12	147	18	146	5.54e-20	98.2	59.56
ctg1_orf04	XP_002478123.1	41.593	113	63	2	10	121	18	128	6.44e-20	97.8	60.18
ctg1_orf04	KAH8664178.1	47.059	102	54	0	10	111	17	118	6.73e-20	97.8	63.73
ctg1_orf04	KAI0116322.1	44.538	119	60	3	2	116	13	129	7.65e-20	97.8	57.98
ctg1_orf04	KAF3354368.1	42.727	110	63	0	6	115	22	131	8.02e-20	97.4	60.91
ctg1_orf04	KAF3344693.1	42.727	110	63	0	6	115	22	131	8.10e-20	97.8	60.91
ctg1_orf04	XP_035340729.1	45.833	96	51	1	15	109	14	109	8.20e-20	97.8	64.58
ctg1_orf04	KAF3397500.1	41.525	118	65	3	6	122	37	151	9.07e-20	97.4	61.02
ctg1_orf04	XP_069277550.1	49.057	106	52	2	5	109	8	112	9.20e-20	97.4	64.15
ctg1_orf04	KAF4817360.1	44.037	109	61	0	5	113	7	115	9.66e-20	97.4	58.72
ctg1_orf04	XP_035345905.1	38.532	109	67	0	2	110	9	117	9.87e-20	97.8	58.72
ctg1_orf04	KAG4442095.1	45.714	105	56	1	5	109	12	115	1.04e-19	97.4	60.00
ctg1_orf04	GAM37130.1	40.541	111	63	2	12	121	5	113	1.11e-19	97.1	63.06
ctg1_orf04	KAK6851155.1	45.946	111	57	2	8	117	19	127	1.28e-19	97.1	63.06
ctg1_orf04	KAK6854491.1	45.946	111	57	2	8	117	19	127	1.30e-19	97.1	63.06
ctg1_orf04	KAH6986882.1	45.833	96	52	0	14	109	24	119	1.39e-19	97.1	60.42
ctg1_orf04	TVY88811.1	37.762	143	85	1	5	147	13	151	1.85e-19	96.7	55.24
ctg1_orf04	XP_046065810.1	43.925	107	57	2	16	121	24	128	1.86e-19	96.7	59.81
ctg1_orf04	RYP52099.1	43.617	94	53	0	16	109	19	112	2.45e-19	96.3	65.96
ctg1_orf04	KAL2061337.1	45.370	108	58	1	2	109	9	115	2.55e-19	96.3	60.19
ctg1_orf04	PQE05329.1	39.706	136	75	3	12	147	33	161	3.87e-19	95.9	59.56
ctg1_orf04	KAI1297384.1	47.872	94	49	0	2	95	12	105	3.90e-19	95.9	63.83
ctg1_orf04	KAK0649797.1	41.905	105	61	0	5	109	8	112	3.92e-19	95.5	62.86
ctg1_orf04	PQE06760.1	39.310	145	77	4	7	147	9	146	3.97e-19	95.5	58.62
ctg1_orf04	XP_046067882.1	45.283	106	52	2	15	116	14	117	4.64e-19	93.2	59.43
ctg1_orf04	KAF4816495.1	42.857	105	60	0	5	109	7	111	4.67e-19	95.5	59.05
ctg1_orf04	KAF6839218.1	45.833	96	51	1	14	109	17	111	4.70e-19	95.1	66.67
ctg1_orf04	XP_020120989.1	40.708	113	64	2	10	121	102	212	5.35e-19	95.5	64.60
ctg1_orf04	KAF5856705.1	53.125	96	34	5	17	109	38	125	5.55e-19	95.5	67.71
ctg1_orf04	XP_007732506.1	37.762	143	83	2	5	147	24	160	5.64e-19	95.1	56.64
ctg1_orf04	KAI8202201.1	43.119	109	62	0	5	113	7	115	5.64e-19	95.1	57.80
ctg1_orf04	KAK7892970.1	46.078	102	50	3	12	111	6	104	5.66e-19	95.1	66.67
ctg1_orf04	KAG4430301.1	41.964	112	63	1	12	123	18	127	6.67e-19	95.1	61.61
ctg1_orf04	KAH9219182.1	45.714	105	56	1	5	109	12	115	6.67e-19	95.1	57.14
ctg1_orf04	KAH6720772.1	45.714	105	56	1	5	109	12	115	6.99e-19	95.1	57.14
ctg1_orf04	KAI8624022.1	41.748	103	57	1	9	108	19	121	7.04e-19	95.1	63.11
ctg1_orf04	XP_036494043.1	43.119	109	62	0	5	113	7	115	7.33e-19	94.7	57.80
ctg1_orf04	RYP69426.1	43.617	94	53	0	16	109	19	112	7.51e-19	94.7	65.96
ctg1_orf04	KAF4839749.1	43.119	109	62	0	5	113	7	115	7.70e-19	94.7	57.80
ctg1_orf04	KAI8183213.1	43.119	109	62	0	5	113	7	115	8.01e-19	94.7	57.80
ctg1_orf04	A0A1E1FFM3.1	46.939	98	52	0	12	109	7	104	8.02e-19	94.7	58.16
ctg1_orf04	KAI1740671.1	49.425	87	44	0	9	95	19	105	8.63e-19	94.7	66.67
ctg1_orf04	KAE8385495.1	53.125	96	34	5	17	109	33	120	9.59e-19	94.4	67.71
ctg1_orf04	KAH6608323.1	40.870	115	62	2	1	109	1	115	9.63e-19	94.7	63.48
ctg1_orf04	TRX92907.1	49.425	87	44	0	9	95	19	105	9.79e-19	94.7	65.52
ctg1_orf04	KAH8802088.1	42.063	126	65	3	1	121	4	126	1.17e-18	94.4	54.76
ctg1_orf04	XP_024740966.1	45.455	110	56	2	13	121	20	126	1.17e-18	94.4	58.18
ctg1_orf04	CAG8041832.1	40.870	115	62	3	5	116	36	147	1.18e-18	94.4	59.13
ctg1_orf04	XP_057135379.1	40.816	98	58	0	12	109	15	112	1.19e-18	89.4	61.22
ctg1_orf04	XP_038741848.1	39.640	111	64	2	7	116	8	116	1.20e-18	94.4	62.16
ctg1_orf04	CAG7935849.1	40.870	115	62	3	5	116	36	147	1.25e-18	94.4	59.13
ctg1_orf04	XP_009655515.1	44.000	100	56	0	16	115	31	130	1.29e-18	94.4	63.00
ctg1_orf04	CAG8096400.1	40.870	115	62	3	5	116	36	147	1.30e-18	94.4	59.13
ctg1_orf04	KAI1820253.1	46.000	100	51	2	12	110	13	110	1.37e-18	94.4	66.00
ctg1_orf04	PVH88144.1	42.424	132	69	5	17	147	24	149	1.39e-18	94.4	56.82
ctg1_orf04	KAH8675426.1	40.741	108	63	1	3	109	6	113	1.44e-18	94.0	62.04
ctg1_orf04	XP_040688257.1	55.056	89	33	4	24	109	45	129	1.45e-18	94.0	69.66
ctg1_orf04	XP_031902999.1	53.125	96	34	5	17	109	33	120	1.46e-18	94.0	67.71
ctg1_orf04	WPH01316.1	37.594	133	76	3	17	149	31	156	1.51e-18	94.0	60.15
ctg1_orf04	KAH8128636.1	43.119	109	57	1	1	109	16	119	1.90e-18	93.6	63.30
ctg1_orf04	KAI1322263.1	48.980	98	47	2	25	121	21	116	1.98e-18	93.6	62.24
ctg1_orf04	KAF4920306.1	42.202	109	63	0	5	113	7	115	2.12e-18	93.6	57.80
ctg1_orf04	XP_022484192.1	45.238	126	60	4	24	147	992	1110	2.20e-18	94.0	57.94
ctg1_orf04	KAI0556167.1	48.276	87	45	0	9	95	19	105	2.27e-18	93.6	66.67
ctg1_orf04	CAI0643456.1	41.905	105	61	0	5	109	7	111	2.28e-18	93.6	60.00
ctg1_orf04	KAH8789290.1	42.063	126	65	3	1	121	4	126	2.30e-18	93.6	54.76
ctg1_orf04	KAH9236427.1	41.905	105	61	0	5	109	7	111	2.35e-18	93.6	60.00
ctg1_orf04	KAJ9160757.1	47.059	102	53	1	14	115	12	112	2.36e-18	93.6	60.78
ctg1_orf04	XP_062758399.1	44.954	109	55	1	1	109	16	119	2.40e-18	93.6	60.55
ctg1_orf04	XP_008079402.1	40.000	115	67	1	3	117	2	114	2.42e-18	93.6	58.26
ctg1_orf04	KAH7379709.1	49.495	99	47	3	17	114	24	120	2.65e-18	93.2	63.64
ctg1_orf04	XP_003003764.1	44.000	100	56	0	16	115	31	130	2.66e-18	93.2	64.00
ctg1_orf04	TVY14779.1	47.253	91	47	1	24	114	36	125	2.82e-18	93.2	65.93
ctg1_orf04	RYO00489.1	41.221	131	67	3	12	134	5	133	2.98e-18	91.7	53.44
ctg1_orf04	KAL1627202.1	49.425	87	44	0	23	109	31	117	2.98e-18	93.2	65.52
ctg1_orf04	GME64949.1	47.170	106	49	3	6	109	17	117	2.99e-18	93.2	61.32
ctg1_orf04	GME32422.1	47.170	106	49	3	6	109	17	117	2.99e-18	93.2	61.32
ctg1_orf04	KAJ8131179.1	49.425	87	44	0	9	95	19	105	3.08e-18	93.2	66.67
ctg1_orf04	XP_037178003.1	42.202	109	63	0	5	113	7	115	3.10e-18	93.2	56.88
ctg1_orf04	KAI8230685.1	42.202	109	63	0	5	113	7	115	3.12e-18	92.8	56.88
ctg1_orf04	XP_056030440.1	45.217	115	53	3	3	109	7	119	3.13e-18	93.2	62.61
ctg1_orf04	CRG90816.1	31.953	169	94	5	12	160	22	189	3.16e-18	93.2	55.03
ctg1_orf04	XP_028497309.1	44.000	100	56	0	16	115	59	158	3.23e-18	93.2	63.00
ctg1_orf04	KAK1845973.1	42.202	109	63	0	5	113	7	115	3.42e-18	93.2	57.80
ctg1_orf04	KAH7403463.1	43.966	116	61	3	2	117	10	121	3.76e-18	92.8	61.21
ctg1_orf04	KAG4411065.1	42.857	133	67	6	17	147	24	149	3.83e-18	93.2	58.65
ctg1_orf04	AVY05532.1	46.789	109	50	3	14	116	21	127	3.84e-18	92.8	55.96
ctg1_orf04	KAI9729789.1	43.220	118	59	5	3	116	33	146	3.87e-18	92.8	61.86
ctg1_orf04	KAJ6192804.1	40.000	115	69	0	1	115	39	153	4.14e-18	92.8	56.52
ctg1_orf04	XP_014072649.1	40.000	115	69	0	1	115	39	153	4.29e-18	92.8	56.52
ctg1_orf04	XP_056559014.1	43.617	94	52	1	17	109	25	118	4.30e-18	92.8	69.15
ctg1_orf04	XP_035346971.1	40.299	134	73	4	16	147	15	143	4.38e-18	92.8	57.46
ctg1_orf04	KAI1753851.1	49.425	87	44	0	9	95	19	105	4.46e-18	92.8	64.37
ctg1_orf04	KAF5628928.1	42.718	103	58	1	12	114	23	124	4.59e-18	92.8	61.17
ctg1_orf04	KAI9737244.1	40.650	123	67	2	25	147	40	156	4.65e-18	92.8	60.16
ctg1_orf04	KAI8223098.1	41.284	109	64	0	5	113	7	115	4.69e-18	92.8	57.80
ctg1_orf04	KAL3417868.1	44.898	98	53	1	9	105	6	103	5.03e-18	92.4	62.24
ctg1_orf04	XP_045258026.1	37.500	144	84	2	5	147	7	145	5.27e-18	92.4	53.47
ctg1_orf04	XP_031879030.1	41.284	109	64	0	5	113	7	115	5.27e-18	92.4	57.80
ctg1_orf04	TVY55884.1	44.792	96	52	1	1	96	1	95	5.33e-18	92.4	66.67
ctg1_orf04	PGH13470.1	47.222	108	49	5	6	109	18	121	5.65e-18	92.4	63.89
ctg1_orf04	MCJ1447595.1	47.475	99	46	2	13	110	22	115	5.67e-18	92.4	62.63
ctg1_orf04	KAH8750624.1	44.762	105	55	2	7	110	23	125	5.67e-18	92.4	61.90
ctg1_orf04	PNP42435.1	44.144	111	53	3	1	109	16	119	5.70e-18	91.7	63.06
ctg1_orf04	KAI0484433.1	47.126	87	46	0	9	95	27	113	5.72e-18	92.4	65.52
ctg1_orf04	WVH32770.1	46.154	104	48	2	14	109	16	119	5.85e-18	92.0	60.58
ctg1_orf04	XP_047832314.1	44.118	102	54	1	9	107	19	120	5.87e-18	92.4	60.78
ctg1_orf04	KAI0910260.1	47.253	91	48	0	9	99	19	109	6.21e-18	92.4	64.84
ctg1_orf04	KAI3341293.1	47.253	91	48	0	9	99	19	109	6.27e-18	92.4	64.84
ctg1_orf04	KAI0009516.1	47.619	105	52	2	12	115	30	132	6.59e-18	92.4	62.86
ctg1_orf04	TVY93580.1	47.253	91	47	1	24	114	36	125	6.66e-18	92.4	65.93
ctg1_orf04	KAK2749702.1	36.806	144	85	2	5	147	7	145	6.67e-18	92.0	54.17
ctg1_orf04	KAI0187203.1	48.276	87	45	0	9	95	19	105	7.21e-18	92.0	65.52
ctg1_orf04	XP_026614378.1	45.918	98	52	1	13	109	21	118	7.26e-18	92.0	66.33
ctg1_orf04	GME22899.1	49.425	87	44	0	23	109	16	102	7.42e-18	92.0	65.52
ctg1_orf04	KAB2571421.1	45.455	88	48	0	12	99	7	94	7.46e-18	92.0	65.91
ctg1_orf04	GME45817.1	49.425	87	44	0	23	109	16	102	7.72e-18	92.0	65.52
ctg1_orf04	EOD51467.1	49.425	87	44	0	23	109	16	102	7.72e-18	92.0	65.52
ctg1_orf04	KAH8723046.1	41.346	104	60	1	7	109	4	107	7.72e-18	92.0	66.35
ctg1_orf04	XP_035374088.1	45.455	88	48	0	12	99	7	94	7.76e-18	92.0	65.91
ctg1_orf04	KAK0640129.1	45.455	88	48	0	12	99	7	94	8.02e-18	92.0	65.91
ctg1_orf04	ORY14671.1	42.373	118	64	2	1	115	1	117	8.07e-18	92.0	59.32
ctg1_orf04	KAL3425116.1	44.340	106	56	2	4	109	19	121	8.25e-18	92.0	61.32
ctg1_orf04	XP_024766186.2	46.154	104	48	2	14	109	16	119	8.41e-18	92.0	60.58
ctg1_orf04	KAJ5357328.1	37.500	136	79	3	13	147	27	157	8.46e-18	92.0	55.88
ctg1_orf04	PTB46509.1	46.154	104	48	2	14	109	16	119	8.50e-18	92.0	60.58
ctg1_orf04	KAI1141840.1	45.872	109	51	3	14	116	21	127	8.92e-18	92.0	55.96
ctg1_orf04	RYN82606.1	41.221	131	67	3	12	134	5	133	8.94e-18	91.7	53.44
ctg1_orf04	EOD50928.1	46.226	106	50	3	6	109	17	117	8.96e-18	91.7	60.38
ctg1_orf04	KAJ5334645.1	37.500	136	79	3	13	147	27	157	9.06e-18	92.0	55.88
ctg1_orf04	PMD48729.1	41.905	105	60	1	14	117	21	125	9.26e-18	91.7	60.00
ctg1_orf04	XP_049166917.1	45.783	83	45	0	13	95	19	101	9.72e-18	91.7	68.67
ctg1_orf04	KAJ3544265.1	40.984	122	69	2	1	120	2	122	9.93e-18	92.0	54.92
ctg1_orf04	KAG4031493.1	47.222	108	50	4	16	121	27	129	1.06e-17	91.7	63.89
ctg1_orf04	KAH8788468.1	46.739	92	49	0	18	109	3	94	1.07e-17	91.7	60.87
ctg1_orf04	KAB2568893.1	39.041	146	81	3	7	147	19	161	1.08e-17	91.7	52.74
ctg1_orf04	KAH6719094.1	44.444	99	53	1	25	123	31	127	1.20e-17	91.7	63.64
ctg1_orf04	KAK4445887.1	47.059	102	47	3	18	117	21	117	1.22e-17	91.7	61.76
ctg1_orf04	KAH9218486.1	44.444	99	53	1	25	123	31	127	1.30e-17	91.3	63.64
ctg1_orf04	XP_018660785.1	42.202	109	58	1	1	109	16	119	1.31e-17	91.3	62.39
ctg1_orf04	OKP13044.1	41.880	117	64	2	1	116	21	134	1.34e-17	91.3	55.56
ctg1_orf04	XP_058356677.1	47.872	94	46	3	17	109	24	115	1.35e-17	91.3	64.89
ctg1_orf04	PVH87312.1	44.860	107	56	2	17	123	5	108	1.38e-17	91.3	59.81
ctg1_orf04	KAH8746458.1	44.762	105	55	2	7	110	23	125	1.38e-17	91.3	60.95
ctg1_orf04	KAH7017928.1	42.282	149	77	5	22	165	32	176	1.42e-17	91.3	57.72
ctg1_orf04	KAI0441255.1	47.126	87	46	0	9	95	19	105	1.43e-17	91.3	65.52
ctg1_orf04	XP_057012237.1	41.880	117	64	2	1	116	21	134	1.43e-17	91.3	55.56
ctg1_orf04	KAH8163917.1	47.126	87	46	0	9	95	42	128	1.43e-17	91.3	65.52
ctg1_orf04	RFU34841.1	43.243	111	61	2	8	117	21	130	1.44e-17	91.3	59.46
ctg1_orf04	KAI1439027.1	44.118	102	54	2	17	117	10	109	1.45e-17	91.3	62.75
ctg1_orf04	XP_046078467.1	38.776	98	58	1	24	121	30	125	1.47e-17	91.3	64.29
ctg1_orf04	KAF1998245.1	47.253	91	47	1	25	115	23	112	1.48e-17	91.3	63.74
ctg1_orf04	PGH15361.1	40.367	109	64	1	2	109	17	125	1.49e-17	91.3	66.97
ctg1_orf04	A7VMU4.2	38.931	131	77	2	4	134	2	129	1.51e-17	91.3	52.67
ctg1_orf04	KAI0401406.1	42.991	107	55	1	9	115	19	119	1.51e-17	91.3	57.94
ctg1_orf04	KAI1165456.1	49.398	83	42	0	13	95	23	105	1.54e-17	91.3	62.65
ctg1_orf04	KAI1411113.1	44.037	109	53	3	14	116	21	127	1.62e-17	91.3	59.63
ctg1_orf04	XP_056812510.1	36.765	136	80	3	13	147	27	157	1.69e-17	91.3	55.88
ctg1_orf04	KAF2970407.1	45.977	87	47	0	9	95	19	105	1.78e-17	91.3	65.52
ctg1_orf04	XP_057095150.1	37.725	167	87	7	1	158	16	174	1.78e-17	90.9	52.69
ctg1_orf04	RYP38361.1	41.489	94	55	0	16	109	19	112	1.82e-17	90.9	63.83
ctg1_orf04	KAH0421725.1	36.806	144	85	2	5	147	7	145	1.83e-17	90.9	53.47
ctg1_orf04	KAI8169261.1	40.367	109	65	0	5	113	7	115	1.86e-17	90.9	56.88
ctg1_orf04	KAI2244716.1	47.674	86	45	0	14	99	29	114	2.04e-17	90.9	69.77
ctg1_orf04	KAL1878228.1	39.623	106	64	0	4	109	14	119	2.10e-17	89.0	59.43
ctg1_orf04	KAI2036852.1	47.674	86	45	0	14	99	29	114	2.12e-17	90.5	69.77
ctg1_orf04	XP_058351790.1	39.844	128	70	3	17	140	24	148	2.13e-17	90.9	56.25
ctg1_orf04	KAH8894276.1	43.243	111	61	2	2	110	9	119	2.16e-17	90.9	59.46
ctg1_orf04	KAI1934189.1	47.674	86	45	0	14	99	29	114	2.21e-17	90.9	69.77
ctg1_orf04	KAI2003934.1	47.674	86	45	0	14	99	29	114	2.22e-17	90.9	69.77
ctg1_orf04	RWA05484.1	45.977	87	47	0	9	95	19	105	2.24e-17	90.9	64.37
ctg1_orf04	KAI1912872.1	47.674	86	45	0	14	99	29	114	2.26e-17	90.9	69.77
ctg1_orf04	XP_049106744.1	47.674	86	45	0	14	99	29	114	2.28e-17	90.9	69.77
ctg1_orf04	KAI1980657.1	47.674	86	45	0	14	99	29	114	2.30e-17	90.9	69.77
ctg1_orf04	KAI1934453.1	47.674	86	45	0	14	99	29	114	2.37e-17	90.9	69.77
ctg1_orf04	KAI1958160.1	47.674	86	45	0	14	99	29	114	2.42e-17	90.9	69.77
ctg1_orf04	CAI4213897.1	39.394	99	60	0	17	115	364	462	2.43e-17	90.9	63.64
ctg1_orf04	KAI1976139.1	47.674	86	45	0	14	99	29	114	2.59e-17	90.5	69.77
ctg1_orf04	BAI44760.1	40.336	119	69	1	16	134	10	126	2.60e-17	90.5	53.78
ctg1_orf04	KFZ09804.1	41.985	131	71	3	17	147	28	153	2.66e-17	90.5	51.15
ctg1_orf04	KAL1854027.1	41.880	117	59	2	16	123	17	133	2.66e-17	90.5	55.56
ctg1_orf04	KAH6988354.1	44.860	107	59	0	5	111	18	124	2.67e-17	90.5	57.94
ctg1_orf04	XP_035345607.1	40.351	114	62	3	5	117	22	130	2.84e-17	90.5	62.28
ctg1_orf04	XP_020125151.1	48.276	87	45	0	23	109	26	112	2.90e-17	90.5	63.22
ctg1_orf04	XP_022510677.1	46.667	90	48	0	17	106	25	114	3.00e-17	90.5	62.22
ctg1_orf04	KAI0418707.1	44.828	87	48	0	9	95	19	105	3.24e-17	90.1	64.37
ctg1_orf04	KAB8075895.1	50.495	101	39	5	12	109	14	106	3.25e-17	90.1	65.35
ctg1_orf04	PNP51058.1	42.241	116	60	2	1	116	16	124	3.27e-17	90.1	59.48
ctg1_orf04	KAF3071601.1	43.119	109	54	1	9	109	11	119	3.31e-17	90.1	60.55
ctg1_orf04	OWP04082.1	48.936	94	45	3	17	109	27	118	3.32e-17	90.1	65.96
ctg1_orf04	PGH23595.1	38.129	139	79	3	9	147	25	156	3.36e-17	90.1	56.12
ctg1_orf04	GME40277.1	45.045	111	57	3	12	121	23	130	3.40e-17	90.1	61.26
ctg1_orf04	KAI6708921.1	48.936	94	45	3	17	109	27	118	3.47e-17	90.1	65.96
ctg1_orf04	KAK0110245.1	32.278	158	93	3	7	154	9	162	3.56e-17	90.1	53.16
ctg1_orf04	KAI0541678.1	45.977	87	47	0	9	95	19	105	3.61e-17	90.1	65.52
ctg1_orf04	POS75005.1	38.318	107	64	1	5	109	13	119	3.69e-17	90.1	60.75
ctg1_orf04	XP_043028997.1	40.816	98	57	1	13	109	12	109	3.75e-17	90.1	62.24
ctg1_orf04	KAG7147101.1	43.000	100	57	0	16	115	31	130	3.76e-17	88.6	61.00
ctg1_orf04	KAF5845893.1	39.130	115	70	0	1	115	69	183	3.77e-17	90.1	55.65
ctg1_orf04	XP_007706010.1	39.130	115	70	0	1	115	39	153	3.79e-17	90.1	55.65
ctg1_orf04	XP_040714062.1	44.444	99	54	1	12	109	15	113	3.82e-17	90.1	63.64
ctg1_orf04	EOD46940.1	45.045	111	57	3	12	121	23	130	3.86e-17	90.1	61.26
ctg1_orf04	GME27350.1	45.045	111	57	3	12	121	23	130	3.90e-17	90.1	61.26
ctg1_orf04	KAH8809216.1	36.601	153	84	5	1	147	1	146	3.98e-17	90.1	56.21
ctg1_orf04	KAI0101839.1	47.126	87	46	0	9	95	19	105	4.05e-17	90.1	64.37
ctg1_orf04	XP_018139368.1	41.509	106	58	3	13	116	13	116	4.19e-17	89.7	65.09
ctg1_orf04	KFY33895.1	43.396	106	56	2	12	117	24	125	4.24e-17	90.1	60.38
ctg1_orf04	KAK7712053.1	43.243	111	59	3	12	121	23	130	4.39e-17	89.7	61.26
ctg1_orf04	KAI8949521.1	47.126	87	46	0	9	95	19	105	4.47e-17	89.7	65.52
ctg1_orf04	RYP93863.1	43.956	91	51	0	19	109	22	112	4.47e-17	89.7	63.74
ctg1_orf04	KKY18590.1	47.674	86	45	0	23	108	26	111	4.49e-17	89.4	65.12
ctg1_orf04	TVY42978.1	43.750	96	53	1	1	96	1	95	4.50e-17	89.7	64.58
ctg1_orf04	KAI2055199.1	44.330	97	53	1	14	109	29	125	4.54e-17	89.7	68.04
ctg1_orf04	RYP10685.1	42.857	91	52	0	19	109	22	112	4.60e-17	89.7	63.74
ctg1_orf04	PLN85917.1	40.541	111	63	2	12	121	27	135	4.62e-17	89.7	63.06
ctg1_orf04	KAI1930743.1	44.330	97	53	1	14	109	29	125	4.63e-17	89.7	68.04
ctg1_orf04	KAI2014004.1	44.330	97	53	1	14	109	29	125	4.63e-17	89.7	68.04
ctg1_orf04	XP_056980035.1	47.664	107	50	4	5	109	20	122	4.65e-17	89.7	59.81
ctg1_orf04	KAI3323697.1	45.977	87	47	0	9	95	19	105	4.65e-17	89.7	65.52
ctg1_orf04	KAI1195995.1	48.193	83	43	0	13	95	23	105	4.65e-17	89.7	63.86
ctg1_orf04	OQE22523.1	40.816	98	57	1	13	109	21	118	4.70e-17	89.7	66.33
ctg1_orf04	KAI1952048.1	44.330	97	53	1	14	109	29	125	4.73e-17	89.7	68.04
ctg1_orf04	KZN91965.1	40.000	115	63	3	5	116	31	142	4.76e-17	89.7	57.39
ctg1_orf04	KAI1917583.1	44.330	97	53	1	14	109	29	125	4.77e-17	89.7	68.04
ctg1_orf04	KAJ6020348.1	43.651	126	62	4	24	147	38	156	4.78e-17	89.7	56.35
ctg1_orf04	KAF4301045.1	43.243	111	59	3	12	121	23	130	4.88e-17	89.7	61.26
ctg1_orf04	QPP19376.1	40.816	98	57	1	13	109	21	118	4.94e-17	89.7	66.33
ctg1_orf04	PBP20044.1	43.860	114	56	4	2	109	3	114	5.03e-17	89.7	62.28
ctg1_orf04	CAD6453130.1	39.865	148	79	5	3	147	13	153	5.08e-17	89.7	54.05
ctg1_orf04	KAF0315186.1	40.367	109	65	0	5	113	7	115	5.20e-17	89.7	56.88
ctg1_orf04	XP_056584449.1	39.623	106	63	1	12	116	19	124	5.22e-17	89.7	59.43
ctg1_orf04	KAJ3538146.1	38.095	126	72	2	12	135	18	139	5.25e-17	85.5	54.76
ctg1_orf04	KAI2631794.1	37.500	160	91	6	1	155	1	156	5.29e-17	89.7	55.62
ctg1_orf04	XP_007731567.1	41.837	98	56	1	16	113	31	127	5.32e-17	89.7	64.29
ctg1_orf04	KAL3290796.1	40.367	109	65	0	5	113	44	152	5.38e-17	89.7	56.88
ctg1_orf04	KAF2210952.1	41.593	113	59	3	10	121	16	122	5.39e-17	89.7	59.29
ctg1_orf04	XP_024769571.1	43.119	109	57	1	1	109	16	119	5.55e-17	89.7	59.63
ctg1_orf04	OQD82636.1	39.053	169	85	7	5	163	20	180	5.59e-17	89.7	51.48
ctg1_orf04	KAI4151403.1	43.137	102	57	1	9	110	19	119	5.62e-17	89.7	58.82
ctg1_orf04	KFY74280.1	41.221	131	72	3	17	147	28	153	5.63e-17	89.7	51.15
ctg1_orf04	XP_066635380.1	50.633	79	39	0	23	101	26	104	5.75e-17	89.4	67.09
ctg1_orf04	XP_056816765.1	45.370	108	53	4	4	109	20	123	5.81e-17	89.7	61.11
ctg1_orf04	KAK6086633.1	43.617	94	53	0	13	106	23	116	5.91e-17	89.7	63.83
ctg1_orf04	OPB41811.1	46.237	93	50	0	17	109	3	95	5.94e-17	89.4	63.44
ctg1_orf04	KAI3324168.1	40.870	115	61	4	4	116	7	116	6.07e-17	89.4	60.87
ctg1_orf04	XP_022581781.1	39.823	113	68	0	1	113	3	115	6.08e-17	89.4	57.52
ctg1_orf04	GLI78355.1	40.171	117	66	2	1	116	21	134	6.08e-17	89.4	55.56
ctg1_orf04	KAK1142200.1	42.017	119	62	4	8	122	15	130	6.12e-17	89.4	59.66
ctg1_orf04	KAF6827567.1	42.857	112	63	1	3	113	4	115	6.15e-17	89.4	57.14
ctg1_orf04	KAK6067808.1	43.617	94	53	0	13	106	23	116	6.21e-17	89.4	63.83
ctg1_orf04	KAL1633449.1	44.144	111	58	3	12	121	23	130	6.29e-17	89.4	61.26
ctg1_orf04	KAI1187871.1	46.988	83	44	0	13	95	23	105	6.35e-17	89.4	65.06
ctg1_orf04	RYP75506.1	44.211	95	49	2	17	109	20	112	6.35e-17	89.4	65.26
ctg1_orf04	XP_043144763.1	39.091	110	65	2	1	109	10	118	6.40e-17	89.4	62.73
ctg1_orf04	KAI0485459.1	41.573	89	52	0	7	95	17	105	6.41e-17	89.4	65.17
ctg1_orf04	GFG23891.1	39.091	110	65	2	1	109	10	118	6.52e-17	89.4	62.73
ctg1_orf04	GFF53820.1	39.091	110	65	2	1	109	10	118	6.52e-17	89.4	62.73
ctg1_orf04	RAL62474.1	48.421	95	42	4	26	116	37	128	6.53e-17	89.4	65.26
ctg1_orf04	KAJ6192809.1	42.000	100	58	0	16	115	24	123	6.59e-17	89.4	58.00
ctg1_orf04	KAK6224812.1	42.593	108	61	1	2	109	5	111	6.73e-17	89.4	60.19
ctg1_orf04	RYP59422.1	45.556	90	49	0	25	114	29	118	6.88e-17	89.4	62.22
ctg1_orf04	KXH60546.1	46.809	94	50	0	23	116	26	119	6.98e-17	89.4	56.38
ctg1_orf04	KAJ6092466.1	45.349	86	46	1	25	109	9	94	7.10e-17	89.4	70.93
ctg1_orf04	KFX95463.1	45.455	110	55	3	9	117	20	125	7.10e-17	89.4	59.09
ctg1_orf04	TVY54266.1	46.154	91	48	1	24	114	1	90	7.14e-17	89.0	64.84
ctg1_orf04	KAK2623716.1	37.500	152	83	5	2	147	3	148	7.19e-17	89.4	55.92
ctg1_orf04	KAI3527975.1	45.745	94	51	0	23	116	25	118	7.19e-17	86.3	54.26
ctg1_orf04	GJP88042.1	37.241	145	83	4	3	147	40	176	7.20e-17	89.4	57.24
ctg1_orf04	XP_046101255.1	41.748	103	59	1	7	109	15	116	7.21e-17	89.4	62.14
ctg1_orf04	KAK4462976.1	48.352	91	44	1	3	93	24	111	7.21e-17	89.4	65.93
ctg1_orf04	XP_026621880.1	37.241	145	83	4	3	147	30	166	7.30e-17	89.4	56.55
ctg1_orf04	KAI1852356.1	40.909	110	60	1	5	109	3	112	7.33e-17	89.4	58.18
ctg1_orf04	KAI8951619.1	40.870	115	61	4	4	116	7	116	7.45e-17	89.4	60.87
ctg1_orf04	GLA13352.1	37.241	145	83	4	3	147	30	166	7.59e-17	89.4	57.24
ctg1_orf04	GKZ96847.1	37.241	145	83	4	3	147	11	147	7.62e-17	89.4	57.24
ctg1_orf04	XP_049169717.1	40.909	110	60	1	5	109	3	112	7.70e-17	89.4	58.18
ctg1_orf04	XP_052989613.1	43.564	101	56	1	10	109	22	122	7.71e-17	89.0	59.41
ctg1_orf04	XP_001390427.1	37.241	145	83	4	3	147	30	166	7.74e-17	89.4	57.24
ctg1_orf04	XP_025456568.1	37.241	145	83	4	3	147	30	166	7.74e-17	89.4	57.24
ctg1_orf04	GKZ52210.1	37.241	145	83	4	3	147	11	147	7.77e-17	89.4	56.55
ctg1_orf04	GLA36713.1	37.241	145	83	4	3	147	30	166	7.82e-17	89.4	57.24
ctg1_orf04	KAK2814035.1	39.286	112	65	1	1	109	7	118	7.85e-17	89.4	59.82
ctg1_orf04	KAK7704789.1	41.964	112	62	1	1	109	1	112	7.88e-17	89.4	58.93
ctg1_orf04	CRK32864.1	43.000	100	57	0	16	115	59	158	7.92e-17	89.4	61.00
ctg1_orf04	EHA21304.1	37.241	145	83	4	3	147	11	147	8.00e-17	89.4	57.24
ctg1_orf04	KAF2182923.1	40.000	120	68	3	5	122	16	133	8.04e-17	89.4	55.00
ctg1_orf04	KAJ5366790.1	45.370	108	53	4	4	109	20	123	8.10e-17	89.4	60.19
ctg1_orf04	KAK9419377.1	43.617	94	53	0	13	106	23	116	8.37e-17	89.4	63.83
ctg1_orf04	XP_043130706.1	38.182	110	66	2	1	109	10	118	8.40e-17	89.0	64.55
ctg1_orf04	XP_056822648.1	40.196	102	60	1	14	115	20	120	8.46e-17	89.0	62.75
ctg1_orf04	KFZ02893.1	42.727	110	59	2	8	117	20	125	8.47e-17	89.0	58.18
ctg1_orf04	GLA01342.1	37.241	145	83	4	3	147	30	166	8.53e-17	89.0	56.55
ctg1_orf04	KAK3689203.1	45.536	112	55	2	9	115	13	123	8.56e-17	89.0	54.46
ctg1_orf04	XP_013284178.1	45.556	90	49	0	17	106	25	114	8.67e-17	89.0	62.22
ctg1_orf04	UPL00961.1	43.269	104	58	1	13	115	14	117	8.94e-17	89.0	56.73
ctg1_orf04	KAF9771580.1	41.905	105	60	1	13	117	24	127	9.11e-17	89.0	58.10
ctg1_orf04	GKZ65972.1	37.241	145	83	4	3	147	30	166	9.32e-17	89.0	56.55
ctg1_orf04	KAL2219958.1	46.429	84	45	0	13	96	38	121	9.69e-17	89.0	66.67
ctg1_orf04	KAF5010171.1	44.538	119	52	5	2	110	10	124	9.92e-17	89.0	58.82
ctg1_orf04	XP_001585063.1	37.931	145	84	4	4	147	17	156	1.01e-16	89.0	53.79
ctg1_orf04	CAG7958699.1	47.170	106	50	4	8	110	22	124	1.02e-16	89.0	60.38
ctg1_orf04	CRK46598.1	43.000	100	57	0	16	115	54	153	1.02e-16	89.0	61.00
ctg1_orf04	KAJ5946200.1	46.939	98	50	2	13	109	27	123	1.03e-16	89.0	65.31
ctg1_orf04	MCJ1430519.1	50.000	88	39	3	25	109	26	111	1.04e-16	89.0	65.91
ctg1_orf04	KAF4302802.1	42.857	112	61	1	1	109	1	112	1.05e-16	89.0	58.93
ctg1_orf04	KAK0724599.1	43.269	104	56	1	12	115	15	115	1.09e-16	89.0	55.77
ctg1_orf04	XP_059319874.1	41.221	131	72	3	17	147	28	153	1.12e-16	88.6	51.15
ctg1_orf04	KAK0662608.1	45.918	98	52	1	12	109	16	112	1.14e-16	88.6	60.20
ctg1_orf04	KAJ5329135.1	47.573	103	48	4	10	109	24	123	1.14e-16	88.6	63.11
ctg1_orf04	XP_070059896.1	40.206	97	58	0	18	114	1	97	1.14e-16	88.6	58.76
ctg1_orf04	PVI05781.1	34.437	151	92	3	1	147	10	157	1.14e-16	88.6	52.98
ctg1_orf04	KAK2605440.1	39.623	106	63	1	5	109	13	118	1.14e-16	88.6	61.32
ctg1_orf04	KAL1640058.1	47.191	89	47	0	23	111	26	114	1.17e-16	88.6	62.92
ctg1_orf04	XP_052993053.1	39.623	106	63	1	5	109	13	118	1.18e-16	88.6	61.32
ctg1_orf04	KAH7051073.1	46.875	96	50	1	23	117	26	121	1.19e-16	88.6	60.42
ctg1_orf04	XP_065472883.1	44.231	104	57	1	14	117	50	152	1.19e-16	88.6	59.62
ctg1_orf04	KAL1614389.1	43.878	98	55	0	23	120	26	123	1.21e-16	88.6	60.20
ctg1_orf04	EKG16098.1	46.875	96	50	1	23	117	26	121	1.22e-16	88.6	60.42
ctg1_orf04	XP_022497659.1	45.556	90	49	0	17	106	306	395	1.22e-16	89.0	61.11
ctg1_orf04	KAF2671788.1	36.975	119	75	0	1	119	10	128	1.23e-16	88.6	57.98
ctg1_orf04	XP_045964403.1	39.286	112	65	1	1	109	1	112	1.24e-16	88.6	57.14
ctg1_orf04	OQE06029.1	39.416	137	74	4	13	147	29	158	1.25e-16	88.6	55.47
ctg1_orf04	XP_057110587.1	39.416	137	74	4	13	147	11	140	1.26e-16	88.6	55.47
ctg1_orf04	KAH7409669.1	32.624	141	84	2	7	137	11	150	1.28e-16	88.6	54.61
ctg1_orf04	KAJ9637557.1	40.179	112	67	0	2	113	10	121	1.29e-16	88.6	60.71
ctg1_orf04	XP_024693841.1	43.636	110	58	3	9	117	15	121	1.34e-16	88.6	63.64
ctg1_orf04	CAG8960480.1	43.119	109	58	2	4	112	14	118	1.35e-16	88.6	57.80
ctg1_orf04	KAH8202666.1	39.286	112	65	1	1	109	1	112	1.37e-16	88.6	57.14
ctg1_orf04	XP_007693332.1	40.708	113	62	2	4	115	13	121	1.38e-16	88.6	57.52
ctg1_orf04	XP_036581223.1	43.137	102	57	1	16	116	23	124	1.38e-16	88.6	59.80
ctg1_orf04	KLO99426.1	43.636	110	61	1	8	117	21	129	1.39e-16	88.2	57.27
ctg1_orf04	KAL1902989.1	47.619	84	44	0	13	96	16	99	1.40e-16	88.6	67.86
ctg1_orf04	XP_018157389.1	42.593	108	61	1	2	109	5	111	1.40e-16	88.6	60.19
ctg1_orf04	CAG7916981.1	47.170	106	50	4	8	110	22	124	1.42e-16	88.6	60.38
ctg1_orf04	PBP27601.1	41.860	129	59	5	2	116	7	133	1.43e-16	88.6	58.14
ctg1_orf04	CAG9982954.1	43.011	93	53	0	17	109	20	112	1.46e-16	88.6	66.67
ctg1_orf04	KAI1817145.1	48.193	83	43	0	13	95	23	105	1.51e-16	88.6	63.86
ctg1_orf04	PTB75187.1	44.037	109	53	2	9	109	10	118	1.51e-16	88.2	59.63
ctg1_orf04	KFY39744.1	48.936	94	44	2	24	117	32	121	1.52e-16	88.2	60.64
ctg1_orf04	KAK9781483.1	42.553	94	54	0	13	106	23	116	1.54e-16	88.2	63.83
ctg1_orf04	KFY63412.1	43.878	98	54	1	12	109	23	119	1.55e-16	88.2	61.22
ctg1_orf04	SCO01164.1	44.545	110	60	1	8	117	21	129	1.57e-16	88.2	57.27
ctg1_orf04	CAG8109311.1	45.192	104	55	2	8	110	21	123	1.58e-16	88.2	59.62
ctg1_orf04	KLO92058.1	43.636	110	61	1	8	117	21	129	1.58e-16	88.2	57.27
ctg1_orf04	KAI2643185.1	39.394	132	71	2	7	129	4	135	1.58e-16	88.2	53.79
ctg1_orf04	XP_031874904.1	40.566	106	61	1	12	117	17	120	1.64e-16	88.2	62.26
ctg1_orf04	KAF2729054.1	44.231	104	54	2	15	115	15	117	1.65e-16	88.2	63.46
ctg1_orf04	TGJ86836.1	45.977	87	47	0	9	95	19	105	1.68e-16	88.2	63.22
ctg1_orf04	EMR61768.1	33.929	168	94	4	9	167	18	177	1.73e-16	86.7	48.81
ctg1_orf04	KAJ5672023.1	50.495	101	46	4	10	109	32	129	1.76e-16	88.2	62.38
ctg1_orf04	XP_035373906.1	44.898	98	53	1	12	109	16	112	1.78e-16	88.2	60.20
ctg1_orf04	KKY30206.1	38.679	106	64	1	5	109	13	118	1.78e-16	88.2	60.38
ctg1_orf04	CZR60252.1	42.697	89	51	0	13	101	18	106	1.80e-16	82.0	62.92
ctg1_orf04	XP_007711160.1	49.351	77	37	1	17	93	1	75	1.86e-16	83.2	68.83
ctg1_orf04	KAI1130325.1	45.783	83	45	0	13	95	23	105	1.87e-16	88.2	66.27
ctg1_orf04	XP_062780549.1	40.741	108	63	1	2	109	5	111	1.88e-16	88.2	60.19
ctg1_orf04	KAF5002153.1	40.171	117	67	2	1	115	2	117	1.95e-16	88.2	54.70
ctg1_orf04	KFX97166.1	46.237	93	49	1	17	109	28	119	1.96e-16	88.2	59.14
ctg1_orf04	TPR06667.1	44.000	100	55	1	7	105	13	112	2.00e-16	88.2	61.00
ctg1_orf04	KAK0609415.1	39.048	105	64	0	5	109	8	112	2.01e-16	87.8	57.14
ctg1_orf04	GCB24152.1	38.519	135	76	3	13	147	9	136	2.01e-16	87.8	57.04
ctg1_orf04	OQE86252.1	41.346	104	57	2	14	116	9	109	2.02e-16	87.8	57.69
ctg1_orf04	XP_058363777.1	45.918	98	52	1	20	117	16	112	2.08e-16	85.9	61.22
ctg1_orf04	XP_018030601.1	50.562	89	42	1	8	96	6	92	2.09e-16	87.8	64.04
ctg1_orf04	KAI0974801.1	43.617	94	53	0	2	95	12	105	2.12e-16	87.8	61.70
ctg1_orf04	KAF4999680.1	34.545	165	105	3	5	167	8	171	2.17e-16	88.2	47.88
ctg1_orf04	RGP81044.1	36.641	131	81	1	17	147	61	189	2.21e-16	87.8	54.20
ctg1_orf04	CAF9941819.1	40.541	111	61	2	3	113	30	135	2.26e-16	87.4	60.36
ctg1_orf04	KAF2398789.1	44.330	97	54	0	17	113	22	118	2.32e-16	87.8	60.82
ctg1_orf04	KFY11054.1	41.509	106	58	2	12	117	24	125	2.33e-16	87.8	59.43
ctg1_orf5	C9K2Q3.1	91.228	285	8	1	1	268	1	285	0.0	551	92.28
ctg1_orf5	C9K2Q3.1	100.000	40	0	0	260	299	405	444	1.32e-14	87.4	100.00
ctg1_orf5	PSN59191.1	87.368	285	19	1	1	268	1	285	1.98e-180	526	89.47
ctg1_orf5	PSN59191.1	90.000	40	4	0	260	299	405	444	4.23e-11	77.0	90.00
ctg1_orf5	XP_014550177.1	80.702	285	38	1	1	268	1	285	3.15e-156	464	85.61
ctg1_orf5	XP_014550177.1	85.000	40	6	0	260	299	405	444	5.83e-11	76.6	90.00
ctg1_orf5	XP_007924161.1	70.877	285	66	1	1	268	1	285	4.10e-148	444	82.46
ctg1_orf5	XP_007924161.1	62.500	40	15	0	260	299	409	448	2.33e-05	59.7	75.00
ctg1_orf5	KUL83692.1	49.848	329	138	4	1	309	1	322	1.23e-100	322	62.61
ctg1_orf5	KAH7026801.1	55.245	286	105	4	1	265	1	284	2.52e-100	320	69.23
ctg1_orf5	5ER8_A	50.498	301	127	3	1	279	20	320	9.08e-99	306	65.45
ctg1_orf5	XP_043017075.1	50.333	300	128	4	1	279	1	300	2.62e-98	306	66.33
ctg1_orf5	XP_066667696.1	50.725	276	116	2	1	256	1	276	4.37e-98	305	69.20
ctg1_orf5	KAH8786022.1	50.649	308	130	3	1	287	1	307	1.37e-97	314	65.58
ctg1_orf5	KAL1864555.1	51.827	301	122	4	1	279	1	300	2.62e-97	313	66.45
ctg1_orf5	XP_062781757.1	53.004	283	113	2	3	265	2	284	2.88e-97	313	66.08
ctg1_orf5	XP_018153114.1	52.669	281	113	2	5	265	4	284	2.16e-96	311	66.55
ctg1_orf5	KAK6213609.1	52.669	281	113	2	5	265	4	284	2.83e-96	310	66.19
ctg1_orf5	XMA16219.1	52.347	277	110	3	1	256	1	276	3.10e-96	302	69.31
ctg1_orf5	TIC94072.1	52.313	281	114	2	5	265	4	284	6.24e-96	310	66.19
ctg1_orf5	KAJ4401502.1	52.098	286	116	2	1	265	1	286	6.64e-96	310	66.43
ctg1_orf5	KAJ4401502.1	57.500	40	17	0	260	299	424	463	6.25e-04	55.1	75.00
ctg1_orf5	KAK6852925.1	46.405	306	143	2	1	285	1	306	1.62e-95	298	63.40
ctg1_orf5	XP_066687412.1	44.828	348	141	6	1	304	1	341	1.81e-95	298	61.49
ctg1_orf5	OLN96964.1	47.706	327	144	3	3	309	2	321	1.90e-95	308	61.16
ctg1_orf5	KAK2610914.1	50.498	301	127	3	1	279	1	301	1.94e-95	308	65.45
ctg1_orf5	KAK2610914.1	52.500	40	19	0	260	299	424	463	0.005	52.4	72.50
ctg1_orf5	9B3T_A	50.498	301	127	3	1	279	21	321	2.45e-95	307	65.12
ctg1_orf5	XP_066701830.1	49.638	276	119	2	1	256	1	276	3.69e-95	297	68.12
ctg1_orf5	8EAX_A	50.498	301	127	3	1	279	21	321	5.20e-95	308	65.45
ctg1_orf5	KAI6506426.1	54.118	255	114	1	17	268	33	287	5.72e-95	296	69.80
ctg1_orf5	A2PZA5.1	50.498	301	127	3	1	279	1	301	7.06e-95	307	65.12
ctg1_orf5	XP_044639116.1	50.699	286	120	2	1	265	1	286	9.98e-95	306	66.08
ctg1_orf5	7JTH_A	50.498	301	127	3	1	279	21	321	1.36e-94	307	65.12
ctg1_orf5	KAI6282214.1	54.118	255	114	1	17	268	33	287	1.64e-94	295	69.41
ctg1_orf5	KAK6828344.1	45.752	306	145	2	1	285	1	306	3.24e-94	295	64.05
ctg1_orf5	KAI6568944.1	54.545	253	112	1	17	266	33	285	5.13e-94	297	70.36
ctg1_orf5	XP_052997794.1	50.166	301	128	3	1	279	1	301	5.65e-94	305	65.12
ctg1_orf5	XP_052997794.1	52.500	40	19	0	260	299	424	463	0.003	53.1	72.50
ctg1_orf5	KAJ4387227.1	50.350	286	121	2	1	265	1	286	6.67e-94	305	65.73
ctg1_orf5	KAJ4387227.1	57.500	40	17	0	260	299	424	463	5.87e-04	55.1	75.00
ctg1_orf5	QBZ66579.1	54.118	255	114	1	17	268	33	287	7.85e-94	295	69.41
ctg1_orf5	CZT06311.1	52.347	277	110	3	1	256	1	276	8.22e-94	304	69.68
ctg1_orf5	CZT49095.1	52.347	277	110	3	1	256	1	276	8.22e-94	304	69.31
ctg1_orf5	KAI7908618.1	51.103	272	130	1	17	285	33	304	8.35e-94	296	67.65
ctg1_orf5	CZT03713.1	52.347	277	110	3	1	256	1	276	9.05e-94	304	69.31
ctg1_orf5	KAI6515898.1	51.282	273	130	1	17	286	33	305	1.29e-93	296	67.40
ctg1_orf5	KAH8756398.1	49.020	306	135	2	1	285	1	306	2.33e-93	303	63.73
ctg1_orf5	KAH8756398.1	55.000	40	18	0	260	299	424	463	0.001	53.9	70.00
ctg1_orf5	XP_049164770.1	48.649	296	112	4	1	256	1	296	6.53e-93	293	62.84
ctg1_orf5	KAI6314733.1	54.150	253	113	1	17	266	33	285	9.55e-93	293	69.57
ctg1_orf5	POS74342.1	50.000	286	122	2	1	265	1	286	3.63e-92	300	65.38
ctg1_orf5	POS74342.1	57.500	40	17	0	260	299	415	454	5.16e-04	55.5	75.00
ctg1_orf5	PQE22675.1	52.963	270	107	3	7	256	1	270	4.42e-92	300	68.52
ctg1_orf5	GKT78539.1	50.168	297	136	4	17	309	33	321	8.24e-92	299	65.32
ctg1_orf5	XP_030976533.1	51.282	273	130	1	17	286	33	305	2.37e-91	297	67.40
ctg1_orf5	KAH8837809.1	53.968	252	113	1	17	265	33	284	4.96e-91	290	69.05
ctg1_orf5	KAI1868374.1	48.649	296	112	4	1	256	1	296	8.64e-90	293	62.84
ctg1_orf5	XP_066726352.1	50.362	276	117	3	1	256	1	276	1.47e-89	293	67.03
ctg1_orf5	KAL2048302.1	45.745	282	134	2	1	265	1	280	2.04e-87	276	66.31
ctg1_orf5	KAF4217839.1	43.509	285	141	2	1	265	1	285	4.78e-86	275	64.56
ctg1_orf5	KAI4273155.1	44.330	291	140	2	1	271	1	289	2.50e-85	272	63.57
ctg1_orf5	KAK0508025.1	45.548	292	137	3	1	275	1	287	3.48e-85	271	64.38
ctg1_orf5	CAF9943523.1	49.077	271	119	2	1	254	64	332	7.46e-84	281	67.16
ctg1_orf5	MCJ1392867.1	48.905	274	117	3	1	255	1	270	2.56e-83	277	66.42
ctg1_orf5	MCJ1301969.1	47.426	272	122	3	1	254	1	269	5.65e-83	266	64.34
ctg1_orf5	KAI9891309.1	46.996	283	129	3	1	265	1	280	7.12e-82	273	63.96
ctg1_orf5	KAF2113823.1	47.059	272	125	2	1	255	1	270	8.43e-82	263	63.24
ctg1_orf5	MCJ1461457.1	45.390	282	135	2	1	265	1	280	3.82e-81	261	62.77
ctg1_orf5	KAF4231070.1	44.565	276	133	2	1	256	1	276	2.29e-80	273	65.94
ctg1_orf5	KAF2866148.1	46.127	284	130	3	1	265	1	280	4.52e-79	257	62.32
ctg1_orf5	KAF4313561.1	44.599	287	138	3	1	268	1	285	5.77e-79	256	62.37
ctg1_orf5	KAF4239481.1	44.928	276	132	2	1	256	442	717	7.89e-79	273	66.30
ctg1_orf5	KAF1963153.1	44.876	283	137	2	1	266	1	281	2.67e-78	255	61.13
ctg1_orf5	KAL2041007.1	41.549	284	144	2	1	264	8	289	3.62e-78	254	61.97
ctg1_orf5	KAG7005994.1	44.086	279	132	3	1	255	1	279	1.55e-77	251	62.01
ctg1_orf5	UYM26527.1	44.170	283	136	3	1	266	1	278	4.29e-77	250	61.48
ctg1_orf5	KAI7908959.1	50.622	241	116	1	49	286	1	241	9.78e-77	258	65.98
ctg1_orf5	KAF4628583.1	45.756	271	126	3	1	253	51	318	1.00e-76	250	63.47
ctg1_orf5	KAH7048409.1	44.097	288	138	4	1	268	1	285	1.40e-76	250	61.11
ctg1_orf5	EKG15508.1	44.097	288	138	4	1	268	1	285	1.85e-76	250	61.11
ctg1_orf5	MCJ1406017.1	45.302	298	141	4	1	279	1	295	5.32e-76	258	61.74
ctg1_orf5	AHY23929.1	43.197	294	145	4	1	277	1	289	6.57e-76	246	60.54
ctg1_orf5	KAI1410010.1	42.857	294	146	4	1	277	1	289	7.40e-76	246	60.54
ctg1_orf5	XP_002340183.1	44.014	284	130	4	1	255	1	284	1.18e-75	249	61.27
ctg1_orf5	XCB07188.1	42.857	294	146	4	1	277	1	289	1.21e-75	246	60.20
ctg1_orf5	MCJ1426601.1	48.536	239	121	1	17	255	34	270	1.45e-75	246	67.78
ctg1_orf5	QJD26116.1	44.322	273	130	5	1	255	1	269	1.78e-75	245	63.37
ctg1_orf5	KAK2767552.1	46.520	273	127	2	1	256	1	271	3.08e-75	256	63.00
ctg1_orf5	KAI1135782.1	42.807	285	143	3	1	268	1	282	3.45e-75	244	60.70
ctg1_orf5	KAI0830944.1	42.456	285	144	3	1	268	1	282	3.84e-75	244	60.70
ctg1_orf5	KAI1877693.1	40.278	288	152	3	1	271	1	285	4.33e-75	244	61.11
ctg1_orf5	XP_049175736.1	40.278	288	152	3	1	271	1	285	4.62e-75	244	61.11
ctg1_orf5	KAI1853975.1	40.278	288	152	3	1	271	1	285	5.80e-75	244	61.11
ctg1_orf5	MCJ1347828.1	43.911	271	131	3	1	253	1	268	6.03e-75	251	63.10
ctg1_orf5	UKZ49461.1	44.322	273	130	5	1	255	1	269	7.08e-75	244	63.00
ctg1_orf5	XP_013953293.1	44.322	273	130	5	1	255	1	269	1.27e-74	243	63.00
ctg1_orf5	XP_024775012.1	43.382	272	134	3	1	255	1	269	1.28e-74	243	61.76
ctg1_orf5	KAK4064678.1	43.382	272	134	3	1	255	1	269	1.52e-74	243	61.76
ctg1_orf5	KAF2967402.1	42.951	305	155	3	1	287	1	304	1.56e-74	255	59.67
ctg1_orf5	PCG91803.1	44.014	284	130	4	1	255	2	285	1.67e-74	246	61.62
ctg1_orf5	XP_054117244.1	43.662	284	131	4	1	255	1	284	1.68e-74	246	61.97
ctg1_orf5	KAI1079135.1	42.105	285	147	2	1	268	1	284	1.74e-74	243	59.65
ctg1_orf5	KAI0410885.1	42.951	305	155	3	1	287	1	304	1.95e-74	255	59.34
ctg1_orf5	RWA09438.1	42.951	305	155	3	1	287	1	304	2.03e-74	255	59.34
ctg1_orf5	GAW23081.1	42.951	305	155	3	1	287	1	304	2.07e-74	255	59.34
ctg1_orf5	KAI0439999.1	43.279	305	154	3	1	287	1	304	2.13e-74	255	59.02
ctg1_orf5	XP_040734097.1	44.406	286	126	5	1	255	2	285	2.54e-74	246	61.19
ctg1_orf5	KAF3400475.1	44.014	284	130	4	1	255	2	285	2.89e-74	245	61.62
ctg1_orf5	XP_006965611.1	43.956	273	131	5	1	255	1	269	3.50e-74	242	61.90
ctg1_orf5	KAI0529887.1	42.623	305	156	3	1	287	1	304	3.71e-74	254	59.67
ctg1_orf5	XP_062752835.1	42.647	272	136	3	1	255	1	269	3.78e-74	242	62.13
ctg1_orf5	KAI0133384.1	41.837	294	149	4	1	277	1	289	4.70e-74	242	59.86
ctg1_orf5	OPB37782.1	42.279	272	137	3	1	255	1	269	5.27e-74	241	61.40
ctg1_orf5	UKZ75991.1	44.322	273	130	5	1	255	1	269	6.50e-74	241	63.00
ctg1_orf5	GAM34677.1	43.662	284	131	4	1	255	2	285	6.69e-74	244	61.62
ctg1_orf5	KAI0448819.1	42.623	305	156	3	1	287	1	304	7.14e-74	253	59.34
ctg1_orf5	KAK1245660.1	43.590	273	132	5	1	255	1	269	1.27e-73	241	61.90
ctg1_orf5	KAI8623120.1	43.137	306	155	3	1	287	1	306	1.56e-73	253	59.15
ctg1_orf5	KKP05496.1	42.647	272	136	3	1	255	1	269	1.76e-73	240	61.40
ctg1_orf5	QYS96512.1	43.015	272	135	3	1	255	1	269	2.07e-73	240	61.40
ctg1_orf5	OTA55319.1	42.177	294	148	4	1	277	1	289	2.16e-73	240	59.18
ctg1_orf5	KAI4245426.1	40.705	312	156	4	1	285	1	310	2.65e-73	241	58.33
ctg1_orf5	MCJ1317142.1	42.701	274	136	3	1	253	1	274	4.69e-73	241	61.68
ctg1_orf5	XP_033541967.1	45.387	271	125	4	1	253	1	266	4.75e-73	239	63.47
ctg1_orf5	KAF3060525.1	42.647	272	136	3	1	255	1	269	5.55e-73	239	61.40
ctg1_orf5	KAH0529921.1	42.279	272	137	3	1	255	1	269	6.46e-73	239	61.40
ctg1_orf5	KAH0489169.1	43.590	273	132	5	1	255	1	269	7.12e-73	239	61.54
ctg1_orf5	TAQ86123.1	46.792	265	114	3	10	253	51	309	8.53e-73	242	61.89
ctg1_orf5	KAK3695837.1	41.367	278	140	4	1	256	1	277	8.85e-73	239	62.59
ctg1_orf5	KAI1456522.1	43.333	300	146	5	1	283	1	293	1.24e-72	238	57.67
ctg1_orf5	OTA96291.1	41.837	294	149	4	1	277	1	289	1.39e-72	238	58.84
ctg1_orf5	KAI8945803.1	41.967	305	158	3	1	287	1	304	1.59e-72	250	59.02
ctg1_orf5	KAI3319148.1	42.951	305	155	3	1	287	1	304	1.83e-72	250	58.69
ctg1_orf5	RFU72324.1	42.279	272	137	3	1	255	1	269	2.37e-72	237	60.66
ctg1_orf5	XP_024749360.1	43.590	273	133	4	1	255	1	270	3.23e-72	237	60.44
ctg1_orf5	KAI1259313.1	41.311	305	160	3	1	287	1	304	3.24e-72	248	59.02
ctg1_orf5	XP_047835554.1	41.967	305	158	3	1	287	1	304	3.37e-72	248	58.69
ctg1_orf5	PTB71490.1	41.892	296	149	6	1	278	1	291	4.63e-72	236	59.46
ctg1_orf5	KAI0468967.1	41.639	305	159	3	1	287	1	304	4.84e-72	248	59.02
ctg1_orf5	KAI3326695.1	41.639	305	159	3	1	287	1	304	5.15e-72	248	58.69
ctg1_orf5	XP_056031357.1	41.912	272	138	3	1	255	1	269	6.48e-72	236	61.03
ctg1_orf5	XP_047858854.1	43.056	288	144	3	1	271	1	285	9.67e-72	236	57.29
ctg1_orf5	KAI1443095.1	46.250	240	122	3	17	254	34	268	1.13e-71	236	67.92
ctg1_orf5	MCJ1462660.1	43.223	273	134	3	1	255	1	270	1.39e-71	236	61.17
ctg1_orf5	KAF4631128.1	41.967	305	158	3	1	287	1	304	1.67e-71	248	59.34
ctg1_orf5	KAF2203659.1	40.064	312	157	6	1	287	1	307	1.86e-71	235	58.97
ctg1_orf5	KAI2465602.1	42.667	300	148	5	1	283	1	293	4.31e-71	234	57.67
ctg1_orf5	KAI0160238.1	40.984	305	161	3	1	287	1	304	4.44e-71	245	59.02
ctg1_orf5	KAI0555659.1	41.111	270	139	3	1	253	1	267	5.78e-71	234	62.22
ctg1_orf5	KAI4217575.1	43.254	252	124	2	1	235	1	250	1.25e-70	230	63.89
ctg1_orf5	KAI0013032.1	41.259	286	147	4	1	268	1	283	1.35e-70	233	59.79
ctg1_orf5	KAF1962998.1	48.117	239	120	3	17	255	34	268	1.45e-70	236	66.53
ctg1_orf5	XDG03562.1	42.667	300	148	5	1	283	8	300	1.53e-70	233	57.67
ctg1_orf5	XP_041677654.1	45.643	241	122	3	16	254	33	266	1.61e-70	233	65.15
ctg1_orf5	ROV90816.1	46.250	240	124	4	16	253	33	269	1.99e-70	233	66.25
ctg1_orf5	KAH8728004.1	44.061	261	144	1	15	275	32	290	2.05e-70	243	63.98
ctg1_orf5	KAK4212941.1	41.007	278	140	4	1	256	1	276	2.12e-70	233	61.87
ctg1_orf5	RYC65095.1	41.639	305	156	4	1	287	1	301	2.68e-70	244	58.69
ctg1_orf5	KAI9721627.1	45.607	239	126	1	17	255	34	268	2.90e-70	233	63.18
ctg1_orf5	KAF5640199.1	45.228	241	123	3	16	254	33	266	3.78e-70	231	64.73
ctg1_orf5	RKL50701.1	44.770	239	127	2	16	254	33	266	3.95e-70	231	64.85
ctg1_orf5	KAK3177241.1	41.176	272	139	3	1	255	1	268	5.30e-70	235	62.87
ctg1_orf5	CAJ2504215.1	41.447	304	156	5	1	286	1	300	6.51e-70	231	55.92
ctg1_orf5	KAJ3577940.1	41.311	305	160	3	1	287	1	304	6.91e-70	243	58.03
ctg1_orf5	KAI1139409.1	46.667	240	122	4	17	255	15	249	7.33e-70	229	66.67
ctg1_orf5	KAI1364143.1	41.311	305	160	3	1	287	1	304	7.67e-70	243	58.03
ctg1_orf5	KAI0116203.1	43.173	271	135	2	1	254	1	269	1.11e-69	241	62.36
ctg1_orf5	KAH8168218.1	42.295	305	154	4	1	287	1	301	1.13e-69	247	58.69
ctg1_orf5	KAI1440669.1	42.333	300	149	5	1	283	1	293	1.26e-69	230	57.33
ctg1_orf5	WNZ75842.1	43.223	273	133	5	1	255	1	269	1.37e-69	239	62.27
ctg1_orf5	XP_066695135.1	42.545	275	136	5	1	255	1	273	1.43e-69	230	61.09
ctg1_orf5	KAI1498011.1	39.731	297	158	4	1	279	1	294	1.49e-69	230	57.91
ctg1_orf5	KAI1088699.1	42.000	300	150	5	1	283	1	293	1.77e-69	230	57.33
ctg1_orf5	XP_033377024.1	39.932	293	155	4	1	276	1	289	1.94e-69	229	57.34
ctg1_orf5	XP_031078504.1	45.455	242	121	5	16	254	33	266	2.74e-69	229	65.70
ctg1_orf5	KAI0901148.1	42.333	300	149	5	1	283	1	293	2.99e-69	229	57.00
ctg1_orf5	KAI4157380.1	44.322	273	129	4	1	255	1	268	3.11e-69	239	62.27
ctg1_orf5	KAI0451109.1	41.786	280	158	3	16	295	33	307	3.33e-69	229	60.00
ctg1_orf5	SCN88204.1	43.983	241	126	3	16	254	33	266	4.81e-69	229	65.15
ctg1_orf5	XP_033385282.1	45.000	240	130	1	15	254	35	272	4.95e-69	229	64.58
ctg1_orf5	SCV51994.1	43.983	241	126	3	16	254	33	266	5.36e-69	229	65.15
ctg1_orf5	KAI0420252.1	42.222	270	136	3	1	253	1	267	7.69e-69	228	61.48
ctg1_orf5	KAG4286227.1	45.868	242	120	5	16	254	33	266	1.01e-68	228	65.29
ctg1_orf5	KAI0205606.1	41.392	273	138	4	1	256	1	268	1.06e-68	228	61.54
ctg1_orf5	RBR19955.1	44.681	235	125	2	20	254	37	266	1.16e-68	228	65.11
ctg1_orf5	KAI0145462.1	44.068	236	128	3	20	254	37	269	1.19e-68	228	65.25
ctg1_orf5	KAI0548663.1	40.370	270	141	3	1	253	3	269	1.26e-68	228	61.48
ctg1_orf5	KAI1745221.1	39.338	272	145	3	1	255	1	269	1.29e-68	228	62.13
ctg1_orf5	KIK55691.1	42.599	277	133	4	1	256	1	272	1.55e-68	237	62.82
ctg1_orf5	XP_018760136.1	44.681	235	125	2	20	254	37	266	1.74e-68	227	64.68
ctg1_orf5	AHY23928.1	44.715	246	129	3	10	255	30	268	1.75e-68	227	65.04
ctg1_orf5	KAF2786945.1	41.758	273	137	5	1	255	1	269	2.27e-68	227	61.17
ctg1_orf5	CAF9929742.1	42.491	273	134	3	1	254	1	269	2.66e-68	228	60.07
ctg1_orf5	KAI0862407.1	39.706	272	144	3	1	255	1	269	2.75e-68	227	60.29
ctg1_orf5	KAI1298387.1	40.590	271	140	4	1	253	1	268	3.05e-68	227	60.52
ctg1_orf5	KAI1189732.1	40.590	271	140	4	1	253	1	268	3.22e-68	227	61.25
ctg1_orf5	KAI0192732.1	40.074	272	143	3	1	255	1	269	3.65e-68	226	60.66
ctg1_orf5	XP_044665579.1	42.160	287	133	3	1	256	1	285	3.79e-68	240	58.54
ctg1_orf5	KAH8165162.1	40.441	272	141	4	1	254	1	269	3.93e-68	228	60.66
ctg1_orf5	KAI1101397.1	41.497	294	150	4	1	277	1	289	4.42e-68	226	56.46
ctg1_orf5	XCB07186.1	43.015	272	131	4	1	253	1	267	4.87e-68	226	60.66
ctg1_orf5	KAK0639609.1	37.975	316	157	6	1	286	1	307	5.10e-68	227	55.38
ctg1_orf5	KAF4806434.1	37.171	304	170	4	1	286	1	301	5.12e-68	226	58.88
ctg1_orf5	XP_047862417.1	40.959	271	141	2	1	254	1	269	5.58e-68	227	61.25
ctg1_orf5	XP_049095840.1	40.476	294	165	3	16	309	33	316	5.60e-68	226	60.20
ctg1_orf5	KAF1993843.1	42.701	274	135	4	1	255	3	273	5.72e-68	228	62.41
ctg1_orf5	RBA20604.1	44.770	239	127	2	16	254	33	266	5.94e-68	233	65.69
ctg1_orf5	XP_047813789.1	45.850	253	132	3	17	268	34	282	9.62e-68	226	61.26
ctg1_orf5	KAI1164481.1	39.852	271	142	4	1	253	1	268	9.80e-68	226	60.89
ctg1_orf5	KAK2823884.1	43.273	275	132	6	1	255	1	271	1.01e-67	226	61.82
ctg1_orf5	KAF4830735.1	36.842	304	171	4	1	286	1	301	1.02e-67	225	59.21
ctg1_orf5	KAL2817761.1	39.384	292	156	3	1	275	1	288	1.11e-67	236	59.93
ctg1_orf5	TRX90444.1	39.706	272	144	3	1	255	1	269	1.20e-67	228	60.66
ctg1_orf5	KAI1292591.1	41.611	298	154	3	1	280	1	296	1.23e-67	236	57.72
ctg1_orf5	XP_041558368.1	39.088	307	159	6	1	287	1	299	1.47e-67	225	56.68
ctg1_orf5	KAI1177039.1	40.809	272	140	4	1	254	1	269	2.13e-67	224	60.29
ctg1_orf5	EQB45232.1	36.513	304	172	4	1	286	1	301	2.27e-67	224	59.21
ctg1_orf5	KAK2602877.1	46.058	241	125	4	16	255	19	255	3.14e-67	224	65.56
ctg1_orf5	XP_036488146.1	36.721	305	172	4	1	287	1	302	3.87e-67	224	58.03
ctg1_orf5	XP_066691494.1	38.384	297	147	6	1	263	1	295	3.93e-67	224	59.93
ctg1_orf5	KAI1195542.1	42.279	272	136	3	1	255	5	272	4.10e-67	234	62.50
ctg1_orf5	KIK55687.1	36.275	306	181	5	17	316	34	331	4.78e-67	225	60.13
ctg1_orf5	KAF2708718.1	42.435	271	137	2	1	254	1	269	5.78e-67	234	62.36
ctg1_orf5	KIK55704.1	42.029	276	140	2	1	256	1	276	7.17e-67	233	59.42
ctg1_orf5	KAF4845215.1	36.513	304	172	4	1	286	1	301	7.24e-67	223	58.55
ctg1_orf5	KAI0544740.1	40.221	271	141	4	1	253	2	269	7.29e-67	223	60.15
ctg1_orf5	XP_047786464.1	44.351	239	130	2	16	254	33	268	7.50e-67	223	62.76
ctg1_orf5	XP_040662883.1	39.869	306	156	5	1	286	1	298	7.54e-67	223	55.56
ctg1_orf5	VTT58057.1	43.983	241	126	3	16	254	33	266	9.02e-67	230	65.15
ctg1_orf5	KAF5689539.1	44.538	238	127	2	17	254	8	240	9.45e-67	228	64.71
ctg1_orf5	KAK2745144.1	36.721	305	172	4	1	287	1	302	9.82e-67	223	57.70
ctg1_orf5	OAL72541.1	41.971	274	137	5	1	255	1	271	9.87e-67	223	60.95
ctg1_orf5	XP_003236661.1	41.971	274	137	5	1	255	1	271	1.29e-66	223	60.95
ctg1_orf5	KAF9737529.1	38.158	304	165	5	1	286	3	301	1.32e-66	225	58.55
ctg1_orf5	KAF5550746.1	44.898	245	126	3	17	259	8	245	1.36e-66	235	64.90
ctg1_orf5	KAJ8129150.1	39.852	271	142	4	1	253	1	268	1.41e-66	223	60.89
ctg1_orf5	KAF4869447.1	36.842	304	171	4	1	286	1	301	1.42e-66	223	58.55
ctg1_orf5	KAK1854818.1	36.513	304	172	4	1	286	1	301	1.46e-66	223	58.88
ctg1_orf5	XP_040748676.1	40.809	272	138	5	1	253	1	268	1.54e-66	223	61.76
ctg1_orf5	XP_066715148.1	40.293	273	141	6	1	253	1	271	1.86e-66	222	63.37
ctg1_orf5	KAI0485836.1	37.049	305	162	5	1	281	1	299	1.86e-66	222	59.02
ctg1_orf5	KAI1011699.1	44.398	241	125	3	16	254	33	266	2.20e-66	230	65.15
ctg1_orf5	XP_047825321.1	42.570	249	139	3	17	264	34	279	2.48e-66	222	63.05
ctg1_orf5	KAI1840688.1	46.964	247	91	4	1	207	1	247	2.50e-66	232	60.32
ctg1_orf5	KAI0441597.1	39.852	271	142	4	1	253	1	268	2.51e-66	222	59.78
ctg1_orf5	KAI1735626.1	39.483	271	143	4	1	253	1	268	2.53e-66	222	60.52
ctg1_orf5	GAW17676.1	39.502	281	148	5	1	262	2	279	2.81e-66	222	59.43
ctg1_orf5	XP_037171429.1	38.806	268	160	3	20	286	37	301	2.89e-66	222	62.31
ctg1_orf5	KAI1204010.1	39.114	271	144	4	1	253	22	289	3.00e-66	222	60.89
ctg1_orf5	TRX88989.1	43.277	238	131	3	17	253	34	268	3.21e-66	222	65.13
ctg1_orf5	KAI0417851.1	39.502	281	148	5	1	262	2	279	3.49e-66	221	59.43
ctg1_orf5	KAI1111498.1	39.114	271	144	4	1	253	1	268	3.62e-66	221	60.89
ctg1_orf5	KAI1063990.1	45.228	241	123	3	16	254	33	266	3.77e-66	234	66.39
ctg1_orf5	KAH9227345.1	36.513	304	172	4	1	286	1	301	3.79e-66	221	57.89
ctg1_orf5	KAG4271506.1	44.770	239	127	2	16	254	33	266	7.08e-66	233	65.69
ctg1_orf5	XP_045260644.1	36.184	304	173	4	1	286	1	301	7.48e-66	221	58.88
ctg1_orf5	KAI3321133.1	39.483	271	143	4	1	253	1	268	7.88e-66	221	60.15
ctg1_orf5	KAH8882985.1	40.411	292	149	3	1	275	1	284	7.95e-66	231	57.88
ctg1_orf5	XP_025520548.1	43.617	282	142	6	17	283	34	313	8.31e-66	221	60.28
ctg1_orf5	KAI1258308.1	39.100	289	166	3	16	304	33	311	9.91e-66	220	57.09
ctg1_orf5	EGD99956.1	41.606	274	138	5	1	255	1	271	1.06e-65	220	60.22
ctg1_orf5	XP_069286765.1	43.750	272	129	5	1	253	394	660	1.08e-65	230	62.50
ctg1_orf5	KAK3214183.1	43.983	241	130	3	16	255	33	269	1.21e-65	222	64.32
ctg1_orf5	XP_033406629.1	40.293	273	143	4	1	255	1	271	1.28e-65	220	59.71
ctg1_orf5	KAI1267820.1	39.223	283	140	5	1	254	1	280	1.38e-65	220	58.30
ctg1_orf5	KAF4887870.1	36.842	304	171	4	1	286	1	301	1.50e-65	220	57.89
ctg1_orf5	KAF4900900.1	36.842	304	171	4	1	286	1	301	1.57e-65	219	57.89
ctg1_orf5	XP_003025181.1	41.606	274	138	5	1	255	1	271	1.69e-65	220	60.22
ctg1_orf5	KAI1292698.1	39.630	270	143	3	1	253	1	267	1.71e-65	220	60.74
ctg1_orf5	KAI0103056.1	39.114	271	144	4	1	253	1	268	1.85e-65	219	61.25
ctg1_orf5	KAK3392844.1	40.876	274	140	4	1	253	1	273	1.94e-65	220	59.12
ctg1_orf5	KAI0425631.1	38.790	281	150	5	1	262	1	278	2.02e-65	219	59.43
ctg1_orf5	KAI1035257.1	46.281	242	119	5	16	254	33	266	2.08e-65	233	66.12
ctg1_orf5	XP_031890884.1	36.842	304	171	4	1	286	1	301	2.09e-65	219	57.89
ctg1_orf5	KAI0186244.1	42.857	238	132	3	17	253	34	268	2.24e-65	219	64.29
ctg1_orf5	PHH62729.1	45.935	246	116	4	17	255	34	269	2.28e-65	219	62.60
ctg1_orf5	EZF31093.1	41.241	274	139	5	1	255	1	271	2.31e-65	219	60.22
ctg1_orf5	KAI0812131.1	40.074	272	143	3	1	255	1	269	2.38e-65	219	59.56
ctg1_orf5	KAJ4294097.1	40.996	261	149	3	20	279	37	293	2.67e-65	221	62.84
ctg1_orf5	KAF2448982.1	44.398	241	129	3	16	255	33	269	2.69e-65	221	65.56
ctg1_orf5	KAI8628366.1	39.114	271	144	4	1	253	1	268	2.94e-65	219	61.25
ctg1_orf5	KAF5987601.1	43.089	246	131	3	16	259	12	250	2.96e-65	227	63.01
ctg1_orf5	PPJ52523.1	46.667	240	126	1	16	255	514	751	3.35e-65	231	62.08
ctg1_orf5	KAF2965249.1	39.852	271	142	4	1	253	1	268	3.38e-65	219	59.41
ctg1_orf5	KAF2105873.1	40.702	285	149	2	1	268	1	282	3.51e-65	229	57.89
ctg1_orf5	XP_036533929.1	44.538	238	127	2	17	254	34	266	3.72e-65	226	65.13
ctg1_orf5	KAI1252435.1	40.214	281	148	3	1	264	1	278	3.80e-65	219	59.43
ctg1_orf5	XP_002846409.1	41.241	274	139	5	1	255	1	271	3.97e-65	219	60.58
ctg1_orf5	KIK55693.1	36.545	301	163	5	1	275	23	321	4.21e-65	221	56.81
ctg1_orf5	EMR71258.1	40.214	281	148	3	1	264	1	278	4.51e-65	219	59.43
ctg1_orf5	KAI0858435.1	42.857	238	132	3	17	253	34	268	4.53e-65	219	64.29
ctg1_orf5	KAF5376343.1	42.361	288	143	5	1	266	1	287	4.80e-65	229	60.07
ctg1_orf5	KAK7743724.1	42.066	271	138	2	1	254	1	269	4.87e-65	229	60.89
ctg1_orf5	KAF5713947.1	45.868	242	120	5	16	254	33	266	4.90e-65	231	65.70
ctg1_orf5	KAF0320460.1	36.184	304	173	4	1	286	1	301	5.06e-65	218	58.22
ctg1_orf5	KAJ8122094.1	39.852	271	142	4	1	253	1	268	5.10e-65	219	59.41
ctg1_orf5	KAI0399778.1	39.114	271	144	4	1	253	1	268	5.32e-65	218	60.89
ctg1_orf5	XP_003013055.1	41.241	274	139	5	1	255	1	271	6.31e-65	218	60.22
ctg1_orf5	XP_033683558.1	39.560	273	143	4	1	255	1	269	8.83e-65	218	60.07
ctg1_orf5	KAI1155612.1	39.852	271	142	4	1	253	1	268	8.94e-65	218	59.04
ctg1_orf5	KAI1335897.1	45.228	241	129	2	15	254	32	270	8.97e-65	228	64.73
ctg1_orf5	GJC99227.1	56.667	180	75	1	89	265	9	188	1.01e-64	218	70.00
ctg1_orf5	KAI1252631.1	45.228	241	126	4	16	255	33	268	1.01e-64	218	63.49
ctg1_orf5	KAK3934317.1	46.058	241	125	4	16	255	33	269	1.11e-64	226	65.15
ctg1_orf5	7VTA_A	42.083	240	134	1	15	254	32	266	1.22e-64	218	62.92
ctg1_orf5	KAI0969501.1	39.114	271	144	4	1	253	1	268	1.42e-64	218	59.78
ctg1_orf5	KAH9990889.1	42.804	271	130	3	1	254	1	263	1.54e-64	227	59.41
ctg1_orf5	XP_018034954.1	38.188	309	160	6	1	287	1	300	1.59e-64	219	57.28
ctg1_orf5	KAK4206664.1	40.441	272	141	3	1	255	5	272	1.65e-64	228	62.13
ctg1_orf5	KAI0532734.1	39.483	271	143	4	1	253	1	268	1.65e-64	217	59.78
ctg1_orf5	KAJ2997364.1	40.221	271	141	4	1	253	1	268	1.84e-64	217	59.41
ctg1_orf5	KAI0469168.1	39.483	271	143	4	1	253	1	268	1.90e-64	217	58.30
ctg1_orf5	RWA13819.1	39.310	290	138	4	1	255	1	287	2.76e-64	217	57.59
ctg1_orf5	KAL3297596.1	36.066	305	174	4	1	287	1	302	2.79e-64	217	57.70
ctg1_orf5	XP_037204498.1	44.583	240	128	2	20	259	11	245	3.01e-64	229	64.17
ctg1_orf5	XP_003174941.1	40.293	273	143	4	1	255	1	271	3.12e-64	216	58.24
ctg1_orf5	KAK0614967.1	39.502	281	140	6	1	256	1	276	3.34e-64	217	59.79
ctg1_orf5	AQY56776.1	40.458	262	150	4	20	280	37	293	4.07e-64	216	63.36
ctg1_orf5	KAF5565863.1	45.106	235	124	2	20	254	37	266	4.52e-64	229	65.96
ctg1_orf5	RYC55706.1	39.114	271	144	4	1	253	1	268	4.65e-64	216	58.67
ctg1_orf5	XP_033543413.1	44.215	242	123	3	17	254	34	267	4.85e-64	216	62.81
ctg1_orf5	KIK55682.1	39.373	287	149	4	1	265	1	284	6.01e-64	225	59.58
ctg1_orf5	KIK55682.1	42.593	54	31	0	246	299	379	432	0.004	52.8	57.41
ctg1_orf5	XP_060289589.1	38.267	277	149	4	1	256	1	276	6.05e-64	216	59.21
ctg1_orf5	KAL2044585.1	39.706	272	143	3	1	255	1	268	6.52e-64	226	62.13
ctg1_orf5	KAI8955300.1	39.114	271	144	4	1	253	1	268	6.80e-64	216	58.67
ctg1_orf5	MCJ1250577.1	39.852	271	144	2	1	254	1	269	6.83e-64	216	59.41
ctg1_orf5	KAI0400711.1	42.562	242	133	4	16	256	33	269	7.73e-64	215	63.22
ctg1_orf5	KAI0454169.1	38.745	271	145	4	1	253	1	268	8.08e-64	216	59.41
ctg1_orf5	KAI1360969.1	42.041	245	137	4	17	259	34	275	8.35e-64	215	63.67
ctg1_orf5	KKK19851.1	38.596	285	140	5	1	253	1	282	1.01e-63	216	59.30
ctg1_orf5	GAD98083.1	39.373	287	152	4	1	268	1	284	1.04e-63	215	56.79
ctg1_orf5	KAF2967118.1	38.989	277	141	4	1	256	1	270	1.04e-63	220	59.93
ctg1_orf5	KAI1125459.1	43.096	239	131	4	17	253	34	269	1.54e-63	215	63.60
ctg1_orf5	XP_066678032.1	38.745	271	144	3	1	254	5	270	1.65e-63	217	61.25
ctg1_orf5	KAI1750737.1	38.376	271	146	4	1	253	1	268	1.82e-63	214	59.04
ctg1_orf5	KKK25557.1	38.596	285	140	5	1	253	9	290	1.99e-63	215	59.30
ctg1_orf5	KAH7115076.1	42.105	247	136	3	20	266	91	330	2.74e-63	216	61.94
ctg1_orf5	PQE20308.1	57.778	180	73	2	89	265	6	185	3.42e-63	218	69.44
ctg1_orf5	XP_025545091.1	42.403	283	145	6	17	283	34	314	5.25e-63	214	59.36
ctg1_orf5	KAH8156929.1	41.111	270	133	4	1	253	1	261	5.99e-63	222	60.74
ctg1_orf5	KAJ6114890.1	39.116	294	136	5	1	255	1	290	6.18e-63	214	55.10
ctg1_orf5	KAF5972902.1	44.255	235	126	2	20	254	37	266	8.82e-63	226	64.68
ctg1_orf5	KAF4916387.1	38.828	273	163	3	15	286	32	301	8.97e-63	213	61.54
ctg1_orf5	KJZ79476.1	40.493	284	147	4	1	264	1	282	9.10e-63	214	55.99
ctg1_orf5	KAI0912664.1	38.078	281	152	5	1	262	1	278	9.25e-63	213	59.07
ctg1_orf5	KAI0811875.1	37.895	285	147	6	1	262	1	278	1.03e-62	213	58.95
ctg1_orf5	KAK6086429.1	39.711	277	136	5	1	254	1	269	1.08e-62	213	59.21
ctg1_orf5	GAP91440.1	42.857	245	135	4	17	259	33	274	1.30e-62	212	62.04
ctg1_orf5	KAK6065106.1	39.711	277	136	5	1	254	1	269	1.31e-62	212	59.21
ctg1_orf5	KAK4222263.1	43.983	241	130	5	20	256	37	276	1.35e-62	213	65.15
ctg1_orf5	KAI0164278.1	39.768	259	147	3	1	253	1	256	1.37e-62	212	61.39
ctg1_orf5	XP_057049530.1	39.706	272	143	3	1	255	1	268	1.59e-62	223	60.29
ctg1_orf5	XP_025505366.1	41.844	282	129	6	1	249	1	280	1.79e-62	213	58.51
ctg1_orf5	RWA08643.1	41.667	252	138	4	17	262	59	307	1.82e-62	213	61.11
ctg1_orf5	KAF2686310.1	37.313	268	165	2	16	283	33	297	2.21e-62	213	61.19
ctg1_orf5	KAI1443510.1	38.745	271	145	3	1	254	1	267	2.22e-62	212	57.56
ctg1_orf5	KAF1970812.1	38.603	272	147	3	1	255	3	271	2.25e-62	213	58.46
ctg1_orf5	KAF2866567.1	39.726	292	148	3	1	275	1	281	2.46e-62	221	56.85
ctg1_orf5	KAI1348508.1	37.367	281	154	5	1	262	1	278	2.55e-62	212	59.43
ctg1_orf5	CAF9915918.1	39.706	272	143	3	1	255	15	282	3.27e-62	221	60.29
ctg1_orf5	KAI0456041.1	41.909	241	129	3	17	253	34	267	3.74e-62	211	63.07
ctg1_orf5	XP_040806741.1	41.259	286	127	7	1	249	1	282	4.73e-62	211	56.99
ctg1_orf5	KAK3985823.1	40.283	283	141	6	1	256	1	282	4.96e-62	220	60.42
ctg1_orf5	KAF5683526.1	43.933	239	127	3	20	256	37	270	5.03e-62	224	64.44
ctg1_orf5	XP_056077213.1	43.333	270	102	3	1	253	1	236	5.46e-62	210	58.52
ctg1_orf5	A0A8K1AY78.1	39.560	273	142	4	1	255	1	268	5.77e-62	221	61.17
ctg1_orf5	KAL1600717.1	42.963	270	103	3	1	253	1	236	6.42e-62	210	58.52
ctg1_orf5	A0A0P0ZEM1.1	36.538	312	164	6	1	287	1	303	7.13e-62	220	58.01
ctg1_orf5	XP_051375122.1	41.392	273	137	5	1	255	1	268	8.97e-62	210	61.90
ctg1_orf5	KAI0892236.1	38.745	271	145	3	1	254	1	267	1.13e-61	210	56.83
ctg1_orf5	XP_025439809.1	40.830	289	127	7	1	249	1	285	1.45e-61	210	56.40
ctg1_orf5	KAK9777713.1	39.209	278	136	6	1	254	1	269	1.56e-61	209	58.99
ctg1_orf5	PNP55335.1	39.706	272	125	4	1	255	1	250	1.61e-61	209	56.99
ctg1_orf5	P9WER5.1	42.083	240	134	1	15	254	32	266	1.80e-61	218	62.92
ctg1_orf5	GAW17309.1	38.621	290	140	4	1	255	1	287	1.85e-61	210	56.55
ctg1_orf5	KAI3330259.1	41.532	248	140	4	17	262	129	373	2.09e-61	212	62.50
ctg1_orf5	XP_047832785.1	40.590	271	131	3	1	254	1	258	2.16e-61	219	57.93
ctg1_orf5	XP_056544117.1	38.603	272	146	3	1	255	1	268	2.45e-61	219	61.03
ctg1_orf5	KAI0168591.1	39.636	275	141	5	1	255	1	270	4.30e-61	208	60.00
ctg1_orf5	XP_057042784.1	38.603	272	146	3	1	255	1	268	5.02e-61	219	60.66
ctg1_orf5	KAI1276913.1	37.367	281	154	5	1	262	1	278	5.05e-61	208	58.01
ctg1_orf5	KAH8788390.1	41.250	240	133	3	22	255	39	276	6.39e-61	208	65.42
ctg1_orf5	KAF5594936.1	42.798	243	128	4	16	254	33	268	6.83e-61	220	63.37
ctg1_orf5	KAJ6002078.1	34.708	291	172	2	1	274	1	290	7.95e-61	208	57.73
ctg1_orf5	KAF5607650.1	43.404	235	128	2	20	254	37	266	1.00e-60	220	62.98
ctg1_orf5	KAF9889737.1	39.194	273	143	4	1	255	1	268	1.04e-60	218	60.81
ctg1_orf5	KAI0404815.1	44.280	271	121	3	1	254	1	258	1.06e-60	217	60.52
ctg1_orf5	KAH6844759.1	38.603	272	146	3	1	255	5	272	1.20e-60	217	61.03
ctg1_orf5	KAF2996753.1	36.721	305	159	7	1	278	1	298	1.44e-60	207	57.05
ctg1_orf5	OCL09522.1	39.803	304	164	2	1	287	1	302	1.52e-60	217	57.24
ctg1_orf5	KAI0406434.1	39.483	271	143	3	1	254	5	271	1.56e-60	217	60.52
ctg1_orf5	KND93463.1	39.344	305	157	5	1	287	1	295	1.65e-60	213	55.41
ctg1_orf5	XP_044643316.1	40.484	289	135	3	1	254	1	287	2.23e-60	216	59.86
ctg1_orf5	KAG7004607.1	39.483	271	136	4	1	254	1	260	2.80e-60	216	59.41
ctg1_orf5	KAF2735646.1	42.683	246	125	4	20	255	37	276	3.41e-60	206	60.57
ctg1_orf5	KIN08340.1	40.328	305	154	6	1	287	1	295	4.08e-60	216	56.72
ctg1_orf5	RYC56696.1	38.621	290	140	6	1	256	1	286	5.90e-60	215	58.62
ctg1_orf5	EER24921.1	39.016	305	158	5	1	287	1	295	1.17e-59	214	56.39
ctg1_orf5	XP_003067066.2	39.016	305	158	5	1	287	1	295	1.32e-59	214	56.39
ctg1_orf5	XP_002488809.1	37.500	272	140	3	1	255	1	259	2.35e-59	214	59.56
ctg1_orf5	XP_001239468.1	39.016	305	158	5	1	287	1	295	2.43e-59	212	56.39
ctg1_orf5	KAK3389368.1	37.079	267	146	3	1	249	1	263	2.55e-59	205	61.05
ctg1_orf5	XDG04312.1	37.543	293	161	4	1	276	1	288	6.92e-59	211	55.97
ctg1_orf5	KAH7110291.1	42.063	252	143	1	17	268	34	282	6.99e-59	213	60.71
ctg1_orf5	XP_066669210.1	37.676	284	146	5	1	255	1	282	9.88e-59	203	56.69
ctg1_orf5	KAK2590016.1	35.275	309	174	4	1	285	1	307	1.26e-58	203	55.34
ctg1_orf5	GKT59738.1	51.010	198	88	3	113	309	24	213	1.46e-58	201	65.66
ctg1_orf5	KZL77275.1	55.814	172	73	1	88	256	53	224	1.77e-58	210	71.51
ctg1_orf5	KZL77275.1	43.333	60	25	2	252	311	361	411	0.007	52.0	61.67
ctg1_orf5	KAK0639803.1	35.048	311	170	4	1	285	1	305	1.87e-58	204	55.95
ctg1_orf5	KAJ9360334.1	39.739	307	149	6	1	285	1	293	3.43e-58	211	54.40
ctg1_orf5	KAI6479542.1	57.595	158	67	0	108	265	19	176	5.57e-58	202	72.15
ctg1_orf5	KAF4978237.1	36.842	285	163	1	1	268	1	285	8.50e-58	202	58.25
ctg1_orf5	KAK0622705.1	35.540	287	159	3	1	268	1	280	1.08e-57	202	57.14
ctg1_orf5	KAJ9256027.1	39.414	307	150	6	1	285	1	293	1.21e-57	209	54.72
ctg1_orf5	XP_031011975.1	42.324	241	136	2	15	254	32	270	1.26e-57	209	63.49
ctg1_orf5	XP_045989955.1	42.324	241	136	2	15	254	32	270	1.51e-57	209	63.49
ctg1_orf5	KIK55681.1	33.110	299	166	3	1	265	1	299	1.66e-57	202	55.85
ctg1_orf5	KAH8764814.1	41.544	272	139	3	1	254	1	270	1.87e-57	208	60.29
ctg1_orf5	KAK4216431.1	39.313	262	136	4	1	241	1	260	1.89e-57	200	58.40
ctg1_orf5	KAI4596337.1	39.502	281	143	4	1	255	1	280	1.91e-57	211	59.79
ctg1_orf5	KAJ9306175.1	39.414	307	150	6	1	285	1	293	2.01e-57	209	54.40
ctg1_orf5	KAJ9216494.1	39.414	307	150	6	1	285	1	293	2.27e-57	209	54.40
ctg1_orf5	KAF7517172.1	35.738	305	162	7	1	278	1	298	3.84e-57	198	55.08
ctg1_orf5	RAR00829.1	39.241	237	140	1	18	254	35	267	4.30e-57	207	63.29
ctg1_orf5	KAH8896132.1	33.871	310	180	4	1	285	1	310	5.23e-57	199	58.39
ctg1_orf5	XP_028488251.1	39.088	307	151	6	1	285	1	293	5.57e-57	207	54.40
ctg1_orf5	KAF5347699.1	39.437	284	133	8	1	254	1	275	5.66e-57	199	56.69
ctg1_orf5	OBS27829.1	42.562	242	134	3	15	254	32	270	5.70e-57	208	63.22
ctg1_orf5	KAJ9322810.1	39.088	307	151	6	1	285	1	293	5.71e-57	207	54.40
ctg1_orf5	KAJ9263951.1	39.088	307	151	6	1	285	1	293	5.72e-57	207	54.40
ctg1_orf5	XP_044712357.1	42.562	242	134	3	15	254	32	270	6.12e-57	208	63.22
ctg1_orf5	KAJ9405724.1	39.088	307	151	6	1	285	1	293	6.30e-57	207	54.40
ctg1_orf5	RHZ64856.1	37.377	305	163	4	1	287	1	295	7.18e-57	207	54.75
ctg1_orf5	KAJ9388778.1	39.088	307	151	6	1	285	1	293	7.23e-57	207	54.40
ctg1_orf5	XP_007834106.1	42.194	237	129	4	19	253	36	266	7.50e-57	202	61.60
ctg1_orf5	KAJ4130300.1	38.603	272	147	4	1	254	1	270	7.61e-57	207	59.19
ctg1_orf5	KAK3345873.1	34.194	310	178	4	1	287	1	307	7.85e-57	198	54.52
ctg1_orf5	KAK4445810.1	38.658	313	150	9	1	283	1	301	9.19e-57	199	53.04
ctg1_orf5	RAQ98630.1	39.241	237	140	1	18	254	35	267	9.71e-57	207	63.29
ctg1_orf5	KAJ9245793.1	39.088	307	151	6	1	285	1	293	1.42e-56	206	54.07
ctg1_orf5	KAJ9318130.1	39.088	307	151	6	1	285	1	293	1.48e-56	206	54.07
ctg1_orf5	KAJ9195644.1	39.088	307	151	6	1	285	1	293	1.50e-56	206	54.07
ctg1_orf5	KAJ9401901.1	39.088	307	151	6	1	285	1	293	1.53e-56	206	54.07
ctg1_orf5	KAJ9201681.1	38.762	307	152	6	1	285	1	293	1.67e-56	206	54.40
ctg1_orf5	XP_025525081.1	36.301	292	157	5	1	275	1	280	2.49e-56	206	57.53
ctg1_orf5	KAJ9247236.1	38.689	305	155	5	1	285	1	293	3.14e-56	206	53.77
ctg1_orf5	PYI29872.1	36.301	292	157	5	1	275	1	280	4.07e-56	205	57.53
ctg1_orf5	KAF0644743.1	41.736	242	136	3	15	254	32	270	5.27e-56	205	63.22
ctg1_orf5	QPC76233.1	41.736	242	136	3	15	254	32	270	5.49e-56	205	63.22
ctg1_orf5	KAJ9224858.1	39.088	307	151	6	1	285	1	293	5.50e-56	205	53.75
ctg1_orf5	KAK6723185.1	41.736	242	136	3	15	254	32	270	5.97e-56	205	63.22
ctg1_orf5	PCD38744.1	41.736	242	136	3	15	254	32	270	6.14e-56	205	63.22
ctg1_orf5	PTD13374.1	41.736	242	136	3	15	254	32	270	6.20e-56	205	63.22
ctg1_orf5	XP_040805487.1	35.354	297	160	5	1	275	1	287	6.45e-56	205	56.90
ctg1_orf5	AQY56777.1	41.736	242	136	3	15	254	32	270	6.53e-56	205	63.22
ctg1_orf5	KAK1142476.1	35.690	297	159	5	1	275	1	287	7.23e-56	204	57.24
ctg1_orf5	XP_009262810.1	41.736	242	136	3	15	254	32	270	7.61e-56	204	63.22
ctg1_orf5	KAK4166981.1	38.722	266	150	5	17	275	34	293	8.91e-56	196	58.65
ctg1_orf5	XP_065465662.1	41.736	242	136	3	15	254	32	270	1.24e-55	204	63.22
ctg1_orf5	OAA35624.1	39.262	298	149	5	1	279	1	285	1.55e-55	204	55.03
ctg1_orf5	RGP72513.1	41.322	242	137	3	15	254	32	270	1.93e-55	204	62.81
ctg1_orf5	PYI14929.1	34.932	292	170	3	1	275	1	289	2.09e-55	203	56.51
ctg1_orf5	XP_045993010.1	40.833	240	134	3	20	255	37	272	2.47e-55	194	60.00
ctg1_orf5	XP_045939112.1	35.354	297	160	5	1	275	1	287	2.51e-55	203	57.58
ctg1_orf5	KIK51154.1	34.364	291	162	4	1	265	1	288	2.64e-55	194	54.98
ctg1_orf5	KAI0151394.1	37.657	239	144	3	17	255	34	267	2.69e-55	193	62.34
ctg1_orf5	CAH0002525.1	40.506	237	139	1	17	253	31	265	3.43e-55	203	61.18
ctg1_orf5	XP_040707624.1	36.721	305	155	7	1	285	1	287	3.66e-55	193	53.11
ctg1_orf5	XP_066724114.1	36.900	271	150	6	1	255	1	266	4.07e-55	193	59.41
ctg1_orf5	XP_052955273.1	35.017	297	161	5	1	275	1	287	4.27e-55	203	57.91
ctg1_orf5	KAF7126039.1	36.721	305	165	4	1	287	1	295	4.28e-55	202	55.08
ctg1_orf5	KAF3020207.1	42.259	239	135	3	17	254	34	270	4.53e-55	193	57.74
ctg1_orf5	KAF2228479.1	38.434	281	114	6	1	255	1	248	4.91e-55	193	54.09
ctg1_orf5	KAF5366342.1	35.331	317	166	9	1	283	1	312	5.09e-55	195	55.52
ctg1_orf5	CAI6080105.1	40.084	237	140	1	17	253	31	265	5.49e-55	202	61.60
ctg1_orf5	KAK7229465.1	40.084	237	140	1	17	253	31	265	5.54e-55	202	61.60
ctg1_orf5	XP_020054773.1	34.589	292	171	3	1	275	1	289	6.80e-55	201	55.14
ctg1_orf5	KAF5381830.1	41.935	248	132	5	17	254	34	279	7.08e-55	201	63.71
ctg1_orf5	CAH0032928.1	40.084	237	140	1	17	253	31	265	8.80e-55	201	61.18
ctg1_orf5	XP_056541281.1	36.964	303	163	5	1	285	1	293	9.58e-55	201	54.46
ctg1_orf5	SCO42914.1	39.419	241	110	3	16	254	33	239	1.36e-54	197	58.09
ctg1_orf5	KAF5971301.1	40.773	233	135	2	23	254	44	274	1.86e-54	201	62.66
ctg1_orf5	XP_056057614.1	39.130	299	150	6	1	280	1	286	1.89e-54	201	56.19
ctg1_orf5	CAG9938667.1	40.084	237	140	1	17	253	31	265	2.12e-54	201	60.76
ctg1_orf5	KAI6770643.1	41.393	244	136	4	15	254	32	272	2.45e-54	201	63.11
ctg1_orf5	CAF3589895.1	41.393	244	136	4	15	254	32	272	2.60e-54	201	63.11
ctg1_orf5	CAG1969277.1	41.393	244	136	4	15	254	32	272	2.60e-54	201	63.11
ctg1_orf5	CAG1986333.1	41.393	244	136	4	15	254	32	272	2.71e-54	201	63.11
ctg1_orf5	KAF5229096.1	41.393	244	136	4	15	254	32	272	2.86e-54	201	63.11
ctg1_orf5	RMD43624.1	36.765	272	149	4	1	254	1	267	2.87e-54	200	58.46
ctg1_orf5	CAF3476409.1	41.393	244	136	4	15	254	32	272	3.00e-54	200	63.11
ctg1_orf5	XP_025502258.1	35.690	297	159	6	1	275	1	287	3.91e-54	199	55.89
ctg1_orf5	CAH0045320.1	39.662	237	141	1	17	253	31	265	4.71e-54	199	61.18
ctg1_orf5	CEI65570.1	41.393	244	136	4	15	254	32	272	5.57e-54	200	63.11
ctg1_orf5	KAI4267282.1	36.644	292	128	5	1	268	1	259	6.42e-54	189	52.74
ctg1_orf5	VUC25193.1	39.662	237	141	1	17	253	31	265	7.66e-54	199	60.76
ctg1_orf5	RDW88454.1	35.915	284	161	4	1	266	1	281	7.80e-54	199	57.75
ctg1_orf5	KAF5252850.1	39.004	241	111	3	16	254	7	213	1.06e-53	194	57.68
ctg1_orf5	KAK0724127.1	34.194	310	177	4	1	287	1	306	1.12e-53	198	53.55
ctg1_orf5	XEU99271.1	40.984	244	137	4	15	254	32	272	1.23e-53	199	63.11
ctg1_orf5	KXX73481.1	35.439	285	164	2	1	268	1	282	1.25e-53	191	56.84
ctg1_orf5	KGQ06553.1	38.926	298	150	5	1	279	1	285	1.28e-53	199	54.36
ctg1_orf5	XP_025487035.1	33.670	297	165	4	1	275	1	287	1.97e-53	198	55.89
ctg1_orf5	PMB64432.1	38.926	298	150	5	1	279	1	285	2.16e-53	198	54.36
ctg1_orf5	XP_036530870.1	39.914	233	137	2	23	254	44	274	4.49e-53	197	62.66
ctg1_orf5	KAF1733654.1	38.926	298	150	5	1	279	1	285	5.94e-53	197	54.36
ctg1_orf5	KAI9367408.1	35.816	282	159	4	1	265	1	277	8.49e-53	196	56.03
ctg1_orf5	XP_008602102.1	38.591	298	151	5	1	279	1	285	8.75e-53	197	54.36
ctg1_orf5	RDW94967.1	35.915	284	161	4	1	266	1	281	1.07e-52	198	57.75
ctg1_orf6	D7UTD1.1	91.633	251	8	1	18	255	93	343	2.91e-165	476	92.83
ctg1_orf6	D7UTD1.1	100.000	27	0	0	1	27	1	27	2.75e-05	58.5	100.00
ctg1_orf6	PSN59192.1	88.048	251	17	1	18	255	93	343	1.40e-159	461	91.63
ctg1_orf6	PSN59192.1	88.889	27	3	0	1	27	1	27	0.003	52.4	88.89
ctg1_orf6	RMZ66293.1	84.462	251	26	1	18	255	54	304	2.77e-153	444	90.04
ctg1_orf6	XP_014550123.1	82.470	251	31	1	18	255	93	343	1.17e-148	434	88.05
ctg1_orf6	XP_014550123.1	92.593	27	2	0	1	27	1	27	5.47e-04	54.7	92.59
ctg1_orf6	XP_007924160.1	77.533	227	30	2	42	255	78	296	2.99e-122	365	84.14
ctg1_orf6	KUL83683.1	59.684	253	84	4	18	255	87	336	2.77e-101	313	73.52
ctg1_orf6	XP_044639048.1	60.816	245	80	3	24	255	90	331	3.37e-96	300	73.06
ctg1_orf6	KAH8756393.1	60.000	245	82	3	24	255	85	326	4.16e-96	299	72.65
ctg1_orf6	KAJ4403644.1	60.000	245	82	3	24	255	90	331	5.37e-95	297	72.65
ctg1_orf6	POS72001.1	60.000	245	82	3	24	255	90	331	6.61e-95	296	73.88
ctg1_orf6	KAJ4387222.1	58.367	245	86	3	24	255	90	331	4.57e-93	292	73.06
ctg1_orf6	KAI6314742.1	56.349	252	94	3	18	256	66	314	5.48e-91	286	69.84
ctg1_orf6	KAI6396495.1	56.175	251	94	3	18	255	66	313	6.74e-91	286	70.12
ctg1_orf6	KAI6456291.1	56.175	251	94	3	18	255	66	313	1.08e-90	285	70.12
ctg1_orf6	XP_062781758.1	56.225	249	93	3	24	259	107	352	1.54e-90	286	69.48
ctg1_orf6	KAI6290342.1	56.175	251	94	3	18	255	98	345	2.36e-90	285	70.12
ctg1_orf6	KAK6213610.1	56.098	246	92	3	24	256	89	331	4.34e-90	284	69.92
ctg1_orf6	CZT49093.1	55.200	250	95	4	20	255	95	341	6.32e-90	284	70.80
ctg1_orf6	TIC94073.1	55.823	249	94	3	24	259	89	334	9.08e-90	283	69.08
ctg1_orf6	CZT06317.1	54.800	250	96	4	20	255	95	341	9.24e-90	284	70.80
ctg1_orf6	CCF44935.1	56.667	240	88	3	29	255	69	305	1.15e-89	282	70.42
ctg1_orf6	KAI6504998.1	60.538	223	74	2	46	255	1	222	1.22e-89	279	73.09
ctg1_orf6	CZT03719.1	54.800	250	96	4	20	255	95	341	1.56e-89	283	70.80
ctg1_orf6	XP_018153115.1	56.148	244	91	3	29	259	110	350	2.30e-89	283	69.67
ctg1_orf6	KAH8836277.1	60.538	223	74	2	46	255	1	222	2.67e-89	278	73.09
ctg1_orf6	ELQ32308.1	55.777	251	95	3	18	255	116	363	2.98e-89	283	69.32
ctg1_orf6	KAI6517550.1	55.777	251	95	3	18	255	116	363	3.18e-89	283	69.32
ctg1_orf6	KAI6529524.1	60.090	223	75	2	46	255	1	222	3.62e-89	278	73.09
ctg1_orf6	KAI6355997.1	60.090	223	75	2	46	255	1	222	6.18e-89	277	73.09
ctg1_orf6	GKT59737.1	56.327	245	91	3	24	255	60	301	1.09e-88	280	69.80
ctg1_orf6	XP_030976572.1	57.261	241	87	3	28	255	178	415	2.51e-88	282	70.54
ctg1_orf6	OLN96942.1	57.083	240	89	2	29	255	104	342	2.78e-88	280	68.75
ctg1_orf6	KZL77830.1	56.327	245	91	3	24	255	89	330	3.00e-88	280	69.80
ctg1_orf6	KAH7026807.1	52.964	253	101	4	18	255	81	330	8.53e-88	278	69.57
ctg1_orf6	GJC78711.1	55.510	245	93	3	24	255	89	330	2.25e-87	277	69.39
ctg1_orf6	XP_049168022.1	56.790	243	89	3	30	259	78	317	2.65e-87	276	69.14
ctg1_orf6	KAI1840689.1	56.790	243	89	3	30	259	78	317	2.79e-87	276	69.14
ctg1_orf6	XMA16221.1	54.800	250	96	4	20	255	349	595	7.96e-87	284	70.80
ctg1_orf6	KAI1868373.1	56.379	243	90	3	30	259	78	317	1.25e-86	275	69.14
ctg1_orf6	PQE20310.1	55.000	240	91	4	30	255	121	357	1.71e-86	276	70.83
ctg1_orf6	XP_066726353.1	56.198	242	98	3	18	259	83	316	5.78e-86	273	68.18
ctg1_orf6	KZL86075.1	54.472	246	96	3	24	256	89	331	1.01e-85	273	68.70
ctg1_orf6	OHW95852.1	54.472	246	96	3	24	256	110	352	3.03e-85	272	68.70
ctg1_orf6	KAH7026799.1	52.896	259	98	5	18	255	91	346	3.23e-84	270	67.18
ctg1_orf6	GKT85907.1	56.889	225	81	3	24	235	60	281	1.66e-81	261	69.78
ctg1_orf6	XP_043017073.1	51.190	252	108	3	18	255	83	333	3.08e-80	259	67.06
ctg1_orf6	KAK2610915.1	53.975	239	94	3	30	255	98	333	3.43e-80	259	67.78
ctg1_orf6	KAL1864554.1	53.975	239	94	3	30	255	98	333	3.47e-80	259	68.20
ctg1_orf6	XP_052997795.1	53.556	239	95	3	30	255	98	333	5.71e-80	259	67.78
ctg1_orf6	GJC99228.1	53.061	245	83	4	24	255	60	285	8.25e-80	256	66.12
ctg1_orf6	KAK7535625.1	52.917	240	96	4	32	255	104	342	1.35e-79	258	68.75
ctg1_orf6	KAK7549876.1	52.917	240	96	4	32	255	104	342	1.57e-79	258	68.75
ctg1_orf6	KAK7626018.1	52.917	240	96	4	32	255	104	342	1.62e-79	258	68.75
ctg1_orf6	KAK7607894.1	52.917	240	96	4	32	255	104	342	1.71e-79	258	68.75
ctg1_orf6	KAH8786023.1	53.138	239	96	3	30	255	98	333	6.65e-79	256	68.20
ctg1_orf6	E0D7H6.1	53.556	239	95	3	30	255	98	333	7.10e-79	256	67.36
ctg1_orf6	XP_066743859.1	51.667	240	99	4	32	255	104	342	8.38e-79	256	69.17
ctg1_orf6	KAK8151140.1	51.250	240	100	4	32	255	104	342	2.64e-77	252	69.17
ctg1_orf6	XP_066657293.1	51.250	240	100	4	32	255	104	342	7.13e-77	251	69.17
ctg1_orf6	XP_066624899.1	52.790	233	93	4	39	255	111	342	1.64e-76	250	69.10
ctg1_orf6	EKG09541.1	49.416	257	82	5	46	255	1	256	6.94e-74	240	61.87
ctg1_orf6	KAL1616311.1	49.421	259	106	7	26	267	92	342	1.36e-70	234	62.16
ctg1_orf6	GME37561.1	49.225	258	102	7	33	267	91	342	4.57e-70	233	61.63
ctg1_orf6	KAF4302677.1	49.378	241	101	5	35	255	99	338	5.75e-70	233	65.15
ctg1_orf6	KAK7703528.1	48.221	253	105	6	35	267	180	426	5.86e-69	233	62.85
ctg1_orf6	KAK7617928.1	53.589	209	80	4	63	255	1	208	2.00e-68	224	69.86
ctg1_orf6	KAK8196351.1	53.589	209	80	4	63	255	1	208	2.46e-68	224	69.86
ctg1_orf6	PSN75590.1	48.092	262	106	9	26	267	110	361	2.07e-67	227	62.98
ctg1_orf6	KAH7043314.1	47.600	250	105	6	31	255	89	337	2.49e-67	226	62.40
ctg1_orf6	RMZ67965.1	47.148	263	113	8	28	273	60	313	1.02e-66	223	60.84
ctg1_orf6	XP_002478374.1	45.038	262	121	5	8	255	76	328	7.65e-66	222	59.92
ctg1_orf6	USP82804.1	48.319	238	105	4	35	255	99	335	1.70e-65	221	60.92
ctg1_orf6	XP_035350976.1	44.238	269	118	7	8	255	76	333	4.13e-65	220	59.85
ctg1_orf6	KAL3484379.1	46.862	239	106	6	32	255	101	333	8.40e-65	219	64.02
ctg1_orf6	KAJ5150075.1	44.238	269	118	8	8	255	66	323	1.34e-64	219	62.08
ctg1_orf6	XP_056743386.1	44.238	269	118	8	8	255	79	336	1.59e-64	219	62.08
ctg1_orf6	KAL2829443.1	45.607	239	111	5	31	255	100	333	1.80e-64	219	65.27
ctg1_orf6	KAJ5133318.1	44.238	269	118	8	8	255	114	371	2.08e-64	219	62.08
ctg1_orf6	RFU29414.1	43.866	269	119	7	8	255	90	347	5.74e-64	218	61.71
ctg1_orf6	XP_046078319.1	43.866	269	119	7	8	255	77	334	8.62e-64	217	59.85
ctg1_orf6	XP_070894106.1	45.798	238	110	5	32	255	101	333	8.85e-64	217	63.87
ctg1_orf6	XP_013269711.1	45.600	250	114	7	35	269	109	351	1.12e-63	217	64.00
ctg1_orf6	RYN61086.1	46.332	259	110	7	28	267	94	342	1.26e-63	216	59.46
ctg1_orf6	RYN95556.1	46.332	259	110	7	28	267	94	342	1.48e-63	216	59.46
ctg1_orf6	GAM34187.1	43.123	269	121	7	8	255	76	333	1.50e-63	216	59.85
ctg1_orf6	KAF3400595.1	43.123	269	121	7	8	255	76	333	1.52e-63	216	59.85
ctg1_orf6	RYN36549.1	46.332	259	110	7	28	267	94	342	1.59e-63	216	59.46
ctg1_orf6	XP_046021499.1	46.718	259	109	7	28	267	94	342	2.06e-63	216	59.46
ctg1_orf6	KUL88832.1	39.557	316	153	9	8	302	76	374	2.23e-63	216	55.38
ctg1_orf6	KIA75403.1	42.593	270	123	7	7	255	75	333	2.28e-63	216	60.37
ctg1_orf6	XP_018387360.1	46.332	259	110	7	28	267	82	330	2.29e-63	215	59.07
ctg1_orf6	KAL3443196.1	45.188	239	110	6	32	255	101	333	2.36e-63	216	64.02
ctg1_orf6	RII05075.1	46.332	259	110	7	28	267	94	342	3.13e-63	215	59.07
ctg1_orf6	RYN35764.1	46.332	259	110	7	28	267	94	342	5.90e-63	215	59.07
ctg1_orf6	MCJ1303720.1	45.378	238	111	5	32	255	107	339	8.74e-63	213	65.13
ctg1_orf6	XP_008021491.1	46.923	260	113	8	25	267	94	345	8.87e-63	214	60.77
ctg1_orf6	RYN83844.1	45.946	259	111	7	28	267	94	342	1.05e-62	214	59.07
ctg1_orf6	OAL21132.1	44.177	249	119	6	35	269	112	354	1.06e-62	214	63.45
ctg1_orf6	XP_049187408.1	46.718	259	109	8	28	267	94	342	1.10e-62	214	60.23
ctg1_orf6	KAL2847561.1	45.417	240	110	6	31	255	100	333	1.18e-62	214	64.17
ctg1_orf6	XP_016629459.1	44.177	249	119	6	35	269	109	351	1.47e-62	214	63.45
ctg1_orf6	XP_066720667.1	44.355	248	116	5	26	255	101	344	1.94e-62	214	61.29
ctg1_orf6	KAI4946074.1	45.946	259	111	7	28	267	94	342	2.03e-62	213	59.46
ctg1_orf6	XP_069302461.1	48.718	234	93	6	53	267	106	331	2.07e-62	213	62.39
ctg1_orf6	KAL2784403.1	44.538	238	113	5	32	255	101	333	2.85e-62	213	63.45
ctg1_orf6	KAH8681919.1	43.830	235	113	5	35	255	112	341	2.87e-62	213	64.26
ctg1_orf6	KAI4615052.1	45.946	259	111	7	28	267	82	330	3.13e-62	213	59.07
ctg1_orf6	KAL3459757.1	43.173	271	120	8	7	255	75	333	3.21e-62	213	59.41
ctg1_orf6	XP_049197235.1	45.946	259	111	7	28	267	94	342	3.22e-62	213	59.07
ctg1_orf6	XP_028506122.1	45.946	259	111	7	28	267	94	342	3.26e-62	213	58.69
ctg1_orf6	EKG09549.1	47.210	233	95	6	46	257	1	226	3.47e-62	207	63.52
ctg1_orf6	XP_049244000.1	45.946	259	111	7	28	267	94	342	3.51e-62	213	59.07
ctg1_orf6	XP_051290520.1	45.946	259	111	7	28	267	94	342	3.51e-62	213	59.07
ctg1_orf6	KAF2994622.1	46.531	245	111	5	28	255	379	620	3.54e-62	220	60.82
ctg1_orf6	XP_049211635.1	45.946	259	111	7	28	267	94	342	3.71e-62	213	59.07
ctg1_orf6	XP_049222514.1	45.946	259	111	7	28	267	105	353	3.83e-62	213	59.07
ctg1_orf6	XP_007676332.1	46.383	235	106	6	35	255	109	337	3.84e-62	213	65.11
ctg1_orf6	KAG9193978.1	45.902	244	109	5	41	267	105	342	4.04e-62	213	59.43
ctg1_orf6	XP_051299458.1	45.769	260	112	7	27	267	102	351	4.22e-62	213	58.85
ctg1_orf6	KAI1613521.1	46.154	247	106	8	35	266	109	343	4.40e-62	213	62.75
ctg1_orf6	XP_062665213.1	46.154	247	106	8	35	266	109	343	4.59e-62	213	62.75
ctg1_orf6	CEL09265.1	44.958	238	112	5	32	255	101	333	5.49e-62	212	63.03
ctg1_orf6	OQV04361.1	42.570	249	123	6	35	269	11	253	5.53e-62	209	63.86
ctg1_orf6	KAI4707725.1	45.946	259	111	7	28	267	94	342	6.14e-62	212	58.69
ctg1_orf6	XP_066682877.1	43.295	261	118	7	20	255	88	343	6.56e-62	212	60.15
ctg1_orf6	KAF7188144.1	46.502	243	108	7	35	262	86	321	6.70e-62	211	62.96
ctg1_orf6	KXT00888.1	46.502	243	108	7	35	262	155	390	8.02e-62	213	64.20
ctg1_orf6	KAH6838862.1	45.946	259	111	7	28	267	94	342	8.21e-62	212	58.69
ctg1_orf6	CAI6088364.1	43.182	264	124	6	20	262	87	345	8.28e-62	212	61.36
ctg1_orf6	XP_049257275.1	45.560	259	112	7	28	267	94	342	9.14e-62	212	59.07
ctg1_orf6	XP_022508952.1	43.373	249	121	6	35	269	109	351	1.01e-61	212	63.45
ctg1_orf6	XP_056938394.1	42.586	263	131	6	8	255	76	333	1.09e-61	211	61.60
ctg1_orf6	CAH0022248.1	43.182	264	124	6	20	262	87	345	1.11e-61	211	60.98
ctg1_orf6	XP_013286223.1	43.373	249	121	6	35	269	109	351	1.16e-61	211	63.45
ctg1_orf6	XP_018694402.1	42.570	249	123	6	35	269	109	351	1.24e-61	211	63.86
ctg1_orf6	XP_058327502.1	46.809	235	103	7	35	254	81	308	1.25e-61	211	62.98
ctg1_orf6	THV75433.1	45.492	244	114	6	26	255	92	330	1.30e-61	209	61.89
ctg1_orf6	XP_051351415.1	45.560	259	112	7	28	267	94	342	1.37e-61	211	58.69
ctg1_orf6	THX19605.1	43.542	271	127	8	26	275	92	357	1.51e-61	211	59.78
ctg1_orf6	KAL3475104.1	45.607	239	109	7	32	255	101	333	1.63e-61	211	64.85
ctg1_orf6	KAL2822392.1	45.188	239	110	6	32	255	101	333	1.89e-61	211	62.76
ctg1_orf6	XP_051586821.1	45.525	257	115	6	28	267	94	342	2.12e-61	214	58.75
ctg1_orf6	KAF2091770.1	44.490	245	115	6	26	255	102	340	2.47e-61	211	63.67
ctg1_orf6	KAH7302817.1	43.033	244	120	5	26	255	128	366	2.49e-61	211	63.52
ctg1_orf6	KAI1343803.1	41.085	258	133	4	26	269	100	352	2.56e-61	211	62.40
ctg1_orf6	KAJ6155841.1	46.809	235	103	7	35	254	109	336	2.60e-61	211	62.98
ctg1_orf6	XP_022483728.1	42.593	270	121	8	8	255	76	333	2.63e-61	211	59.63
ctg1_orf6	KAJ5202652.1	43.933	239	115	5	31	255	100	333	3.09e-61	210	64.85
ctg1_orf6	XP_016251833.1	42.570	249	123	6	35	269	109	351	3.47e-61	210	63.86
ctg1_orf6	KAK7211362.1	43.182	264	124	6	20	262	132	390	4.22e-61	211	60.61
ctg1_orf6	XP_026601989.1	45.417	240	110	7	31	255	105	338	4.87e-61	210	65.00
ctg1_orf6	CAH0052008.1	42.045	264	127	5	20	262	87	345	5.36e-61	210	60.23
ctg1_orf6	KXS98168.1	45.161	248	116	6	26	259	100	341	6.53e-61	209	63.31
ctg1_orf6	XP_038787300.1	43.416	281	131	9	28	300	57	317	6.90e-61	210	57.65
ctg1_orf6	KAE9975068.1	41.697	271	132	7	20	269	88	353	7.08e-61	209	60.15
ctg1_orf6	CAG9950742.1	42.045	264	127	6	20	262	105	363	9.01e-61	210	61.74
ctg1_orf6	KAJ5184734.1	43.096	239	117	5	31	255	101	334	9.59e-61	209	64.85
ctg1_orf6	KAJ6078805.1	43.933	239	115	5	31	255	100	333	9.86e-61	209	64.02
ctg1_orf6	KAB2101126.1	45.560	259	112	7	28	267	94	342	9.91e-61	209	57.92
ctg1_orf6	XP_007737189.1	44.681	235	110	6	35	255	109	337	1.52e-60	209	65.11
ctg1_orf6	KAJ5997626.1	42.007	269	124	7	8	255	76	333	1.78e-60	208	59.85
ctg1_orf6	XP_058376036.1	42.007	269	124	7	8	255	76	333	1.90e-60	208	59.85
ctg1_orf6	KAJ6081104.1	42.007	269	124	7	8	255	76	333	2.00e-60	208	59.85
ctg1_orf6	OKP13477.1	40.467	257	134	5	13	255	7	258	2.41e-60	206	61.87
ctg1_orf6	RYN94905.1	46.332	259	110	7	28	267	533	781	2.47e-60	217	59.46
ctg1_orf6	RYO59385.1	46.332	259	110	7	28	267	533	781	2.52e-60	217	59.46
ctg1_orf6	KAK2054566.1	41.221	262	126	7	17	255	82	338	2.62e-60	208	61.45
ctg1_orf6	RDI84800.1	41.328	271	133	7	20	269	88	353	3.04e-60	208	59.78
ctg1_orf6	XP_047818641.1	41.634	257	124	6	20	255	87	338	3.29e-60	208	61.87
ctg1_orf6	XP_007726741.1	41.264	269	135	6	20	269	87	351	3.47e-60	207	60.22
ctg1_orf6	KAF2658050.1	42.623	244	121	5	26	255	95	333	5.28e-60	207	62.70
ctg1_orf6	XP_066674376.1	42.683	246	120	5	26	255	101	341	5.45e-60	207	61.38
ctg1_orf6	KAI0843758.1	41.634	257	124	6	20	255	87	338	5.86e-60	207	61.09
ctg1_orf6	XP_022502348.1	42.169	249	124	6	35	269	109	351	7.23e-60	207	63.45
ctg1_orf6	KAK1993215.1	42.857	238	117	4	32	255	106	338	9.30e-60	207	62.61
ctg1_orf6	XP_016617883.1	42.570	249	123	6	35	269	109	351	9.77e-60	206	62.65
ctg1_orf6	CAG9988262.1	40.909	264	130	6	20	262	87	345	1.05e-59	206	61.36
ctg1_orf6	PVI04816.1	41.985	262	124	7	17	255	82	338	1.08e-59	206	61.45
ctg1_orf6	PVH72663.1	44.788	259	118	8	17	255	56	309	1.31e-59	205	59.46
ctg1_orf6	XP_007744028.1	42.570	249	123	6	35	269	109	351	1.98e-59	206	62.65
ctg1_orf6	XP_049130135.1	44.351	239	115	5	32	255	78	313	2.00e-59	205	60.67
ctg1_orf6	XP_056979358.1	43.333	240	115	6	31	255	100	333	2.24e-59	206	64.17
ctg1_orf6	KIW67036.1	43.089	246	115	7	35	266	109	343	2.57e-59	206	61.79
ctg1_orf6	KAJ9138173.1	42.387	243	116	6	31	255	105	341	3.34e-59	205	61.73
ctg1_orf6	KAJ5672220.1	44.167	240	113	7	31	255	100	333	3.55e-59	205	65.00
ctg1_orf6	KAF6842111.1	41.065	263	125	9	17	255	82	338	3.75e-59	205	61.98
ctg1_orf6	KAF1969463.1	41.393	244	124	4	26	255	100	338	3.78e-59	205	63.93
ctg1_orf6	KAF9775611.1	40.164	244	127	5	26	255	93	331	4.12e-59	205	62.30
ctg1_orf6	KAG4412457.1	44.788	259	118	8	17	255	71	324	4.69e-59	204	58.69
ctg1_orf6	KAI1095134.1	41.245	257	125	6	20	255	87	338	4.69e-59	205	60.31
ctg1_orf6	KAH7393574.1	44.788	259	118	8	17	255	81	334	4.83e-59	204	59.07
ctg1_orf6	CAK7218031.1	43.182	264	124	6	20	262	87	345	5.17e-59	205	57.20
ctg1_orf6	KAJ5913658.1	44.167	240	113	7	31	255	100	333	5.28e-59	204	65.00
ctg1_orf6	KAK6954989.1	42.678	239	118	5	31	255	120	353	5.32e-59	205	62.76
ctg1_orf6	KAJ5525083.1	44.583	240	112	7	31	255	100	333	5.45e-59	204	64.58
ctg1_orf6	KAI5266167.1	43.033	244	120	5	26	255	93	331	5.73e-59	204	60.66
ctg1_orf6	KAJ5537017.1	44.583	240	112	7	31	255	100	333	5.81e-59	204	64.58
ctg1_orf6	KAF6839315.1	44.770	239	114	5	32	255	97	332	5.97e-59	204	62.34
ctg1_orf6	KAF6843917.1	41.445	263	124	9	17	255	82	338	6.14e-59	204	60.84
ctg1_orf6	KAI5238987.1	43.033	244	120	5	26	255	93	331	6.52e-59	204	60.66
ctg1_orf6	KAK2039820.1	41.597	238	120	5	32	255	106	338	6.90e-59	204	64.29
ctg1_orf6	XP_049098442.1	42.213	244	122	5	26	255	84	322	7.22e-59	204	61.89
ctg1_orf6	KAF6823238.1	45.763	236	110	5	35	255	100	332	7.73e-59	204	61.86
ctg1_orf6	KAI1381418.1	41.393	244	124	5	26	255	100	338	7.93e-59	204	63.11
ctg1_orf6	KAI1076490.1	40.078	257	128	6	20	255	87	338	8.83e-59	204	61.87
ctg1_orf6	OTA65162.1	40.856	257	126	6	20	255	87	338	8.85e-59	204	60.70
ctg1_orf6	KAF6809686.1	44.856	243	116	5	28	255	93	332	8.88e-59	204	60.08
ctg1_orf6	XP_047866008.1	40.856	257	126	6	20	255	87	338	9.85e-59	204	60.70
ctg1_orf6	OTB14813.1	41.245	257	125	6	20	255	71	322	9.96e-59	203	60.70
ctg1_orf6	XP_056916914.1	43.750	240	114	7	31	255	100	333	1.04e-58	204	65.00
ctg1_orf6	VUC27921.1	42.023	257	123	6	20	255	87	338	1.11e-58	204	60.70
ctg1_orf6	OWY49046.1	45.946	259	111	7	28	267	533	781	1.25e-58	214	59.07
ctg1_orf6	XP_066698645.1	43.478	230	111	3	42	255	103	329	1.29e-58	203	61.30
ctg1_orf6	CAK7200397.1	43.561	264	123	6	20	262	87	345	1.37e-58	204	58.71
ctg1_orf6	KAI2783109.1	41.634	257	124	6	20	255	71	322	1.50e-58	203	60.70
ctg1_orf6	KAK1955829.1	41.176	238	121	5	32	255	11	243	1.56e-58	201	64.29
ctg1_orf6	KAH7321898.1	44.788	259	118	8	17	255	81	334	1.62e-58	203	59.07
ctg1_orf6	KDN69980.1	41.176	238	121	5	32	255	106	338	1.87e-58	203	64.29
ctg1_orf6	KAJ5993239.1	44.167	240	113	7	31	255	100	333	1.99e-58	203	64.58
ctg1_orf6	GLI82204.1	42.678	239	118	5	31	255	100	333	2.17e-58	203	63.60
ctg1_orf6	XP_056974514.1	43.750	240	114	7	31	255	100	333	2.20e-58	203	64.58
ctg1_orf6	KAG4434182.1	44.402	259	119	8	17	255	81	334	2.66e-58	203	59.46
ctg1_orf6	XP_033441913.1	42.259	239	119	5	31	255	84	317	2.69e-58	202	63.18
ctg1_orf6	KAH7357726.1	40.927	259	127	7	32	269	105	358	2.83e-58	202	60.62
ctg1_orf6	KAK5729509.1	42.629	251	124	6	26	262	100	344	3.10e-58	202	61.35
ctg1_orf6	GFF50302.1	44.400	250	118	7	21	255	82	325	3.18e-58	202	61.20
ctg1_orf6	KAK1977177.1	43.515	239	117	5	32	255	97	332	3.45e-58	202	61.51
ctg1_orf6	KAJ4290352.1	39.754	244	128	4	26	255	100	338	3.74e-58	202	61.48
ctg1_orf6	XP_070061172.1	45.041	242	115	5	29	255	101	339	3.81e-58	203	59.09
ctg1_orf6	XP_047855047.1	40.467	257	127	6	20	255	87	338	4.75e-58	202	60.31
ctg1_orf6	KAI0378419.1	40.467	257	127	6	20	255	87	338	5.40e-58	202	60.31
ctg1_orf6	KAF6820147.1	40.458	262	128	8	17	255	82	338	5.52e-58	202	61.07
ctg1_orf6	KAK2018648.1	41.176	238	121	5	32	255	106	338	5.82e-58	202	64.29
ctg1_orf6	XP_069310447.1	42.437	238	118	5	32	255	106	338	5.88e-58	202	61.76
ctg1_orf6	XP_046007400.1	41.569	255	127	5	20	255	87	338	6.69e-58	202	60.00
ctg1_orf6	OHW89534.1	43.515	239	117	5	32	255	57	292	7.09e-58	200	61.09
ctg1_orf6	KKY15330.1	40.370	270	136	8	35	285	109	372	7.25e-58	207	62.22
ctg1_orf6	GFF23217.1	44.177	249	118	7	21	254	65	307	7.77e-58	201	61.04
ctg1_orf6	KAH6698950.1	44.015	259	120	8	17	255	71	324	7.80e-58	201	59.07
ctg1_orf6	KAH9221834.1	44.015	259	120	8	17	255	81	334	7.93e-58	201	59.07
ctg1_orf6	XP_058357828.1	44.015	259	120	8	17	255	81	334	8.73e-58	201	59.07
ctg1_orf6	GME48658.1	43.388	242	117	6	35	262	111	346	9.16e-58	201	61.57
ctg1_orf6	KAE9991201.1	42.424	264	126	7	20	262	454	712	9.69e-58	209	60.61
ctg1_orf6	KAE9991201.1	29.502	261	159	6	18	256	110	367	2.22e-24	115	46.74
ctg1_orf6	KAI2467639.1	41.245	257	125	6	20	255	81	332	9.69e-58	201	59.92
ctg1_orf6	GFF55928.1	44.000	250	119	7	21	255	82	325	1.00e-57	201	61.60
ctg1_orf6	KZL82652.1	43.515	239	117	5	32	255	97	332	1.20e-57	201	61.09
ctg1_orf6	XP_049166857.1	42.023	257	123	6	20	255	87	338	1.21e-57	201	59.53
ctg1_orf6	GFG17537.1	44.177	249	118	7	21	254	82	324	1.40e-57	201	61.04
ctg1_orf6	KAI1461025.1	40.078	257	128	6	20	255	87	338	1.40e-57	201	61.48
ctg1_orf6	KAI1404076.1	40.856	257	126	6	20	255	87	338	1.43e-57	201	59.92
ctg1_orf6	XP_056802013.1	42.678	239	118	5	31	255	109	342	1.45e-57	201	63.60
ctg1_orf6	GME44113.1	42.857	245	120	6	32	262	108	346	1.47e-57	201	60.82
ctg1_orf6	KAI0121450.1	40.741	243	125	5	26	254	100	337	1.59e-57	201	62.14
ctg1_orf6	XP_049161243.1	41.245	257	125	6	20	255	71	322	1.64e-57	200	60.31
ctg1_orf6	KAK2025430.1	40.756	238	122	5	32	255	106	338	1.68e-57	201	64.29
ctg1_orf6	OTB01567.1	42.553	235	116	5	35	255	109	338	1.77e-57	201	62.55
ctg1_orf6	KAF1935308.1	49.763	211	87	4	26	219	70	278	1.77e-57	197	61.61
ctg1_orf6	KAI4700581.1	41.597	238	120	5	32	255	106	338	2.04e-57	201	62.18
ctg1_orf6	VUC31081.1	42.041	245	121	6	26	255	100	338	2.24e-57	201	63.67
ctg1_orf6	KAI0155962.1	41.245	257	125	6	20	255	86	337	2.38e-57	200	59.92
ctg1_orf6	KAJ9623377.1	43.320	247	113	8	35	266	109	343	2.39e-57	200	61.54
ctg1_orf6	XP_057009128.1	42.259	239	119	5	31	255	100	333	2.90e-57	200	63.60
ctg1_orf6	KAI4943446.1	42.437	238	118	5	32	255	106	338	3.44e-57	200	61.76
ctg1_orf6	XDG02886.1	39.689	257	129	6	20	255	87	338	3.52e-57	200	60.31
ctg1_orf6	XP_046020761.1	42.437	238	118	5	32	255	106	338	3.96e-57	200	61.76
ctg1_orf6	KAI8168874.1	40.076	262	129	7	17	255	82	338	4.45e-57	200	61.07
ctg1_orf6	KAF5696252.1	39.344	244	129	5	26	255	93	331	4.75e-57	199	62.30
ctg1_orf6	KAI4711223.1	41.597	238	120	5	32	255	106	338	4.80e-57	199	62.18
ctg1_orf6	KAI4596945.1	41.245	257	125	6	20	255	86	337	4.83e-57	199	59.14
ctg1_orf6	KAI1104441.1	41.245	257	125	6	20	255	91	342	5.66e-57	199	59.53
ctg1_orf6	CAL5869228.1	40.684	263	136	6	8	255	76	333	5.76e-57	199	61.22
ctg1_orf6	KAE9977621.1	43.388	242	118	5	35	262	453	689	5.86e-57	207	62.40
ctg1_orf6	KAE9977621.1	29.502	261	159	6	18	256	110	367	1.80e-24	116	46.74
ctg1_orf6	KAK6373803.1	42.678	239	114	6	42	266	114	343	5.88e-57	199	61.92
ctg1_orf6	KAK1979862.1	42.017	238	119	5	32	255	106	338	6.68e-57	199	62.61
ctg1_orf6	CEJ59824.1	42.259	239	119	5	31	255	100	333	6.69e-57	199	63.18
ctg1_orf6	KAJ5646860.1	40.417	240	122	6	31	255	99	332	7.11e-57	199	63.75
ctg1_orf6	KAL1632137.1	42.449	245	121	6	32	262	108	346	7.39e-57	199	60.41
ctg1_orf6	KAI1480533.1	41.423	239	121	5	31	255	121	354	8.87e-57	199	62.34
ctg1_orf6	CAK7229237.1	42.802	257	121	6	20	255	87	338	8.93e-57	199	56.81
ctg1_orf6	CAG9939968.1	40.769	260	126	8	28	265	104	357	9.36e-57	199	61.92
ctg1_orf6	KAF5854323.1	41.107	253	126	5	32	267	96	342	9.79e-57	199	59.29
ctg1_orf6	KAI8214765.1	39.313	262	131	7	17	255	82	338	1.08e-56	199	61.07
ctg1_orf6	KAI8261131.1	39.695	262	130	7	17	255	82	338	1.09e-56	199	61.07
ctg1_orf6	KAI4863685.1	39.689	257	129	6	20	255	87	338	1.14e-56	199	60.31
ctg1_orf6	XP_007696882.1	39.700	267	138	5	18	267	56	316	1.17e-56	198	57.68
ctg1_orf6	XP_016267288.1	42.678	239	114	6	42	266	114	343	1.23e-56	199	61.92
ctg1_orf6	CAI6095056.1	39.847	261	131	7	26	265	100	355	1.31e-56	199	60.92
ctg1_orf6	KAK7217143.1	40.458	262	128	8	26	265	84	339	1.36e-56	198	61.45
ctg1_orf6	KAK6208993.1	40.856	257	126	6	20	255	78	329	1.52e-56	198	58.75
ctg1_orf6	XP_007918879.1	39.147	258	132	5	20	255	87	341	1.56e-56	198	60.08
ctg1_orf6	XP_049225857.1	42.259	239	117	6	32	255	106	338	1.59e-56	198	62.76
ctg1_orf6	XP_051314187.1	40.078	257	128	6	20	255	87	338	1.68e-56	198	61.09
ctg1_orf6	KAJ3961657.1	40.586	239	123	4	31	255	124	357	1.81e-56	199	62.76
ctg1_orf6	OOQ82421.1	41.841	239	120	5	31	255	100	333	1.91e-56	198	63.18
ctg1_orf6	KAI2617385.1	40.856	257	126	7	20	255	87	338	2.01e-56	198	60.31
ctg1_orf6	XP_036488513.1	39.313	262	131	7	17	255	82	338	2.12e-56	198	61.07
ctg1_orf6	KAI8963031.1	40.467	257	127	6	20	255	71	322	2.26e-56	197	59.14
ctg1_orf6	KAK3070470.1	40.726	248	127	6	26	259	100	341	2.38e-56	198	62.50
ctg1_orf6	XP_051322136.1	41.176	238	121	5	32	255	106	338	2.39e-56	198	61.76
ctg1_orf6	XP_049233796.1	41.597	238	120	5	32	255	106	338	2.72e-56	197	61.34
ctg1_orf6	KAI2620142.1	40.078	257	128	6	20	255	87	338	2.74e-56	197	59.92
ctg1_orf6	XP_007717425.1	41.107	253	126	5	32	267	96	342	2.88e-56	197	58.50
ctg1_orf6	XP_014558764.1	41.107	253	126	5	32	267	96	342	3.04e-56	197	58.50
ctg1_orf6	KAI0131178.1	40.856	257	126	6	20	255	87	338	3.12e-56	197	59.14
ctg1_orf6	KAI1412460.1	39.689	257	129	6	20	255	87	338	3.44e-56	197	60.31
ctg1_orf6	KAH8657842.1	40.984	244	125	5	26	255	100	338	3.50e-56	197	61.89
ctg1_orf6	XP_013254599.1	42.979	235	114	6	35	255	109	337	3.55e-56	197	62.55
ctg1_orf6	KAI1449420.1	39.300	257	130	6	20	255	87	338	3.71e-56	197	59.92
ctg1_orf6	KAI0181861.1	39.689	257	129	6	20	255	87	338	3.82e-56	197	59.53
ctg1_orf6	KAF3387116.1	42.553	235	116	5	35	255	104	333	4.70e-56	197	62.98
ctg1_orf6	XP_049213378.1	42.017	238	119	5	32	255	106	338	4.74e-56	197	61.34
ctg1_orf6	XP_049249569.1	41.176	238	121	5	32	255	106	338	5.21e-56	197	61.76
ctg1_orf6	KAI6086574.1	39.300	257	130	6	20	255	87	338	5.27e-56	197	59.14
ctg1_orf6	XP_016230508.1	41.736	242	121	6	35	262	109	344	6.03e-56	197	61.57
ctg1_orf6	KAI9742918.1	44.531	256	115	9	20	255	87	335	6.06e-56	196	60.94
ctg1_orf6	KAK5675998.1	41.935	248	124	6	26	259	100	341	6.07e-56	197	61.29
ctg1_orf6	CAI9638142.1	41.176	238	121	5	32	255	106	338	6.53e-56	197	61.76
ctg1_orf6	XP_007692022.1	41.107	253	126	5	32	267	96	342	7.55e-56	196	58.50
ctg1_orf6	XP_016214081.1	40.164	244	127	5	26	255	100	338	7.83e-56	196	62.30
ctg1_orf6	KAI4608738.1	41.841	239	118	6	32	255	106	338	8.08e-56	196	62.34
ctg1_orf6	XP_049188476.1	41.176	238	121	5	32	255	106	338	8.53e-56	196	61.76
ctg1_orf6	KAF4826778.1	39.313	262	131	7	17	255	82	338	8.53e-56	196	60.69
ctg1_orf6	KAI1780585.1	38.489	278	138	8	20	269	87	359	1.07e-55	196	58.27
ctg1_orf6	CAG9978664.1	40.076	262	129	8	26	265	98	353	1.09e-55	196	61.07
ctg1_orf6	PSN64323.1	40.164	244	127	5	26	255	100	338	1.10e-55	196	61.89
ctg1_orf6	KAK4901800.1	41.036	251	128	6	26	262	118	362	1.20e-55	196	60.96
ctg1_orf6	XP_049204547.1	41.841	239	118	6	32	255	106	338	1.29e-55	196	62.34
ctg1_orf6	KAH7155932.1	39.600	250	127	6	41	269	113	359	1.30e-55	196	61.20
ctg1_orf6	XP_018074392.1	43.902	246	118	7	25	255	84	324	1.36e-55	195	60.57
ctg1_orf6	KAF4840032.1	38.550	262	133	7	17	255	82	338	1.39e-55	196	61.07
ctg1_orf6	XP_051305012.1	41.423	239	119	6	32	255	106	338	1.46e-55	196	62.34
ctg1_orf6	XP_060408296.1	39.916	238	124	5	32	255	106	338	1.50e-55	196	63.87
ctg1_orf6	KAH8643039.1	41.176	238	121	5	32	255	106	338	1.52e-55	196	61.34
ctg1_orf6	XP_056771169.1	40.586	239	123	5	31	255	100	333	1.56e-55	196	63.18
ctg1_orf6	KAE8390187.1	43.231	229	112	4	41	255	122	346	1.64e-55	196	61.14
ctg1_orf6	KAK2763605.1	39.695	262	130	7	17	255	82	338	1.65e-55	196	59.54
ctg1_orf6	KAH6860303.1	40.756	238	122	5	32	255	106	338	1.75e-55	196	61.76
ctg1_orf6	RYN83258.1	41.176	238	121	5	32	255	106	338	1.76e-55	196	61.34
ctg1_orf6	KAL1900302.1	41.634	257	124	6	20	255	87	338	1.84e-55	196	58.37
ctg1_orf6	KAI1803794.1	39.689	257	129	6	20	255	71	322	1.90e-55	195	58.75
ctg1_orf6	XP_046109027.1	40.851	235	122	4	42	262	114	345	1.96e-55	195	61.70
ctg1_orf6	KAF7541686.1	40.467	257	127	6	20	255	87	338	2.05e-55	195	59.14
ctg1_orf6	RYN47751.1	40.756	238	122	5	32	255	106	338	2.16e-55	195	61.76
ctg1_orf6	KAF4871360.1	38.931	262	132	7	17	255	82	338	2.23e-55	195	61.07
ctg1_orf6	KAF4807629.1	38.931	262	132	7	17	255	82	338	2.26e-55	195	60.69
ctg1_orf6	XP_024721071.1	45.614	228	105	6	42	255	106	328	2.46e-55	195	61.84
ctg1_orf6	KAJ5018851.1	38.931	262	132	7	17	255	82	338	2.56e-55	195	60.69
ctg1_orf6	USP82227.1	41.057	246	122	5	26	255	100	338	2.57e-55	205	62.60
ctg1_orf6	KLU88279.1	38.129	278	139	7	20	269	88	360	2.70e-55	195	57.91
ctg1_orf6	XP_018390287.1	41.176	238	121	5	32	255	106	338	2.85e-55	195	61.76
ctg1_orf6	KAJ1325087.1	40.377	265	131	6	20	262	87	346	3.02e-55	195	56.98
ctg1_orf6	KAB2102419.1	40.756	238	122	5	32	255	106	338	3.04e-55	195	62.18
ctg1_orf6	KAJ0269423.1	39.313	262	131	7	17	255	82	338	3.14e-55	195	60.69
ctg1_orf6	KAH7094253.1	40.458	262	128	7	17	255	82	338	3.14e-55	195	59.16
ctg1_orf6	KAI8262569.1	38.931	262	132	7	17	255	82	338	3.18e-55	195	60.69
ctg1_orf6	KAH9232396.1	39.313	262	131	7	17	255	82	338	3.21e-55	195	60.69
ctg1_orf6	CAK7240537.1	40.076	262	135	5	20	262	87	345	3.29e-55	195	57.25
ctg1_orf6	XP_057048072.1	40.586	239	123	5	31	255	100	333	3.47e-55	194	63.18
ctg1_orf6	XP_053034143.1	39.313	262	131	7	17	255	82	338	4.02e-55	194	60.69
ctg1_orf6	XP_056994503.1	37.984	258	124	6	31	255	99	353	4.18e-55	195	60.85
ctg1_orf6	KAK5127339.1	41.897	253	123	8	26	262	100	344	4.27e-55	194	61.66
ctg1_orf6	TDZ33631.1	44.068	236	113	6	35	255	100	331	4.29e-55	194	61.02
ctg1_orf6	KAL3299787.1	40.458	262	128	7	17	255	82	338	4.57e-55	194	59.54
ctg1_orf6	KAF4419404.1	39.313	262	131	7	17	255	82	338	4.62e-55	194	60.69
ctg1_orf6	RII09879.1	40.756	238	122	5	32	255	106	338	4.67e-55	194	61.34
ctg1_orf6	KAB8068048.1	40.726	248	127	5	22	255	84	325	4.69e-55	194	58.87
ctg1_orf6	KAI1560591.1	38.376	271	141	7	20	269	94	359	4.80e-55	194	59.41
ctg1_orf6	KAG9379716.1	38.376	271	141	7	20	269	94	359	4.87e-55	194	59.41
ctg1_orf6	KAI0900371.1	39.754	244	128	5	26	255	100	338	5.05e-55	194	61.48
ctg1_orf6	KAI2478153.1	38.376	271	141	7	20	269	94	359	5.08e-55	194	59.41
ctg1_orf6	RYO01933.1	40.756	238	122	5	32	255	106	338	5.25e-55	194	61.76
ctg1_orf6	KAF7443980.1	38.376	271	141	7	20	269	94	359	5.25e-55	194	59.41
ctg1_orf6	WDK10932.1	39.344	244	127	6	27	255	7	244	5.51e-55	191	62.70
ctg1_orf6	KAH7122045.1	38.911	257	131	6	20	255	87	338	5.82e-55	194	59.53
ctg1_orf6	TDZ67574.1	43.644	236	114	6	35	255	100	331	5.92e-55	194	60.59
ctg1_orf6	KAH7000992.1	40.851	235	122	4	42	262	114	345	6.64e-55	194	61.28
ctg1_orf6	XP_008089736.1	39.749	239	123	6	32	255	20	252	6.98e-55	191	63.60
ctg1_orf6	KAI8309385.1	40.458	262	128	7	17	255	82	338	7.00e-55	194	59.54
ctg1_orf6	KAI8232898.1	38.931	262	132	7	17	255	82	338	7.08e-55	194	60.31
ctg1_orf6	KAH6670287.1	39.382	259	131	7	32	269	106	359	7.08e-55	194	59.85
ctg1_orf6	OTA88071.1	43.578	218	106	4	52	255	41	255	8.73e-55	191	62.39
ctg1_orf6	XP_031876689.1	39.313	262	131	7	17	255	117	373	9.58e-55	194	60.69
ctg1_orf6	KAF8865747.1	45.175	228	106	6	42	255	102	324	9.62e-55	193	63.16
ctg1_orf6	KAF7177465.1	42.063	252	121	7	21	255	82	325	1.01e-54	193	59.13
ctg1_orf6	XP_043129234.1	42.400	250	123	7	21	255	82	325	1.02e-54	193	60.00
ctg1_orf6	XP_007707824.1	38.672	256	131	7	35	269	109	359	1.10e-54	193	60.16
ctg1_orf6	KAG9192775.1	41.176	238	121	5	32	255	106	338	1.11e-54	193	60.92
ctg1_orf6	EQB58329.1	38.550	262	133	7	17	255	82	338	1.17e-54	193	60.69
ctg1_orf6	KAF7160172.1	42.063	252	121	7	21	255	82	325	1.32e-54	193	59.13
ctg1_orf6	KAK6062667.1	40.467	257	127	6	20	255	29	280	1.37e-54	191	58.75
ctg1_orf6	KAI8300836.1	40.076	262	129	7	17	255	77	333	1.44e-54	193	58.78
ctg1_orf6	KAH6991428.1	40.426	235	123	4	42	262	114	345	1.53e-54	193	61.70
ctg1_orf6	XP_007830689.1	39.689	257	129	6	20	255	87	338	1.58e-54	193	59.53
ctg1_orf6	CAH0052506.1	40.741	243	123	6	28	255	106	342	1.64e-54	193	62.55
ctg1_orf6	KAK3642382.1	41.129	248	126	6	26	259	100	341	1.67e-54	193	60.89
ctg1_orf6	KAJ4333863.1	41.667	228	116	4	42	255	117	341	1.72e-54	193	62.72
ctg1_orf6	XP_014556027.1	38.281	256	132	7	35	269	109	359	2.04e-54	193	60.55
ctg1_orf6	KNG50089.1	40.316	253	128	5	32	267	96	342	2.24e-54	192	56.52
ctg1_orf6	KAH0433716.1	39.924	263	128	8	17	255	325	581	2.74e-54	198	60.84
ctg1_orf6	KAK1852817.1	39.313	262	131	7	17	255	82	338	2.87e-54	192	60.31
ctg1_orf6	XP_049259477.1	40.336	238	123	5	32	255	106	338	3.30e-54	192	61.76
ctg1_orf6	XP_051295421.1	40.336	238	123	5	32	255	106	338	4.08e-54	192	61.76
ctg1_orf6	KAF5857932.1	42.795	229	113	4	41	255	122	346	4.25e-54	192	60.70
ctg1_orf6	KAI1139760.1	40.467	257	126	6	20	255	87	337	4.53e-54	192	57.59
ctg1_orf6	KAF4918704.1	38.931	262	132	7	17	255	82	338	4.79e-54	192	59.92
ctg1_orf6	CAI6340534.1	37.809	283	141	9	17	269	82	359	4.97e-54	192	58.30
ctg1_orf6	XP_014073670.1	40.529	227	118	4	43	255	115	338	5.11e-54	192	61.23
ctg1_orf6	KAJ9157778.1	40.000	235	122	5	35	255	109	338	5.11e-54	192	63.40
ctg1_orf6	XP_043165582.1	42.276	246	115	6	41	267	105	342	5.37e-54	192	58.13
ctg1_orf6	KAH7552810.1	40.000	235	122	5	35	255	66	295	6.21e-54	193	60.85
ctg1_orf6	XP_038784796.1	40.945	254	125	6	32	267	99	345	6.28e-54	191	57.48
ctg1_orf6	KAK4495189.1	43.852	244	117	6	26	255	100	337	6.30e-54	191	64.34
ctg1_orf6	KAK3116623.1	39.442	251	132	6	26	262	100	344	6.65e-54	191	61.35
ctg1_orf6	KAK6068029.1	40.078	257	128	6	20	255	52	303	6.83e-54	190	58.37
ctg1_orf6	KAB2102115.1	41.339	254	124	6	32	267	96	342	7.07e-54	191	57.09
ctg1_orf6	RAQ99402.1	39.921	253	129	5	32	267	96	342	7.09e-54	191	56.52
ctg1_orf6	XP_031899863.1	42.795	229	113	4	41	255	122	346	7.33e-54	191	60.70
ctg1_orf6	XP_049125317.1	39.076	238	126	5	32	255	106	338	7.58e-54	191	62.18
ctg1_orf6	RYN82848.1	40.945	254	125	6	32	267	96	342	7.61e-54	191	57.48
ctg1_orf6	XP_064703141.1	39.382	259	113	7	35	255	109	361	7.62e-54	192	57.92
ctg1_orf6	KAI0121225.1	40.078	257	128	6	20	255	87	338	7.94e-54	191	58.37
ctg1_orf6	KAL2679398.1	38.618	246	128	5	26	255	100	338	9.59e-54	191	60.98
ctg1_orf6	XP_051586289.1	39.921	253	129	5	32	267	96	342	9.63e-54	191	57.31
ctg1_orf6	RYN23837.1	39.921	253	129	5	32	267	96	342	9.84e-54	191	57.31
ctg1_orf6	RII22847.1	40.945	254	125	6	32	267	96	342	1.15e-53	191	57.48
ctg1_orf6	XP_037172506.1	38.168	262	134	7	17	255	82	338	1.16e-53	191	60.69
ctg1_orf6	OLN95522.1	39.496	238	125	5	32	255	106	338	1.25e-53	191	60.50
ctg1_orf6	KAH6862746.1	40.551	254	126	6	32	267	99	345	1.26e-53	191	57.48
ctg1_orf6	KAJ0385586.1	38.931	262	132	7	17	255	82	338	1.27e-53	191	59.92
ctg1_orf6	EMR62665.1	42.017	238	119	5	32	255	99	331	1.28e-53	191	59.66
ctg1_orf6	RYN91468.1	39.921	253	129	5	32	267	96	342	1.28e-53	191	57.31
ctg1_orf6	KAK5108471.1	38.636	264	135	8	20	262	87	344	1.35e-53	191	60.23
ctg1_orf6	KAK5731954.1	39.245	265	140	7	26	276	118	375	1.67e-53	191	59.25
ctg1_orf6	XP_008021210.1	41.700	247	124	5	30	259	96	339	1.82e-53	190	59.11
ctg1_orf6	KAI1764360.1	38.132	257	133	6	20	255	87	338	2.03e-53	190	58.75
ctg1_orf6	KAK9776237.1	40.078	257	128	6	20	255	74	325	2.11e-53	190	58.37
ctg1_orf6	EMD92244.1	41.949	236	119	4	41	259	98	332	2.29e-53	190	60.17
ctg1_orf6	XP_035324468.1	40.851	235	120	5	35	255	129	358	2.31e-53	191	61.28
ctg1_orf6	XP_051353785.1	41.597	238	120	5	32	255	533	765	2.53e-53	198	61.76
ctg1_orf6	XP_051353785.1	26.710	307	193	8	18	301	116	413	3.19e-25	118	45.93
ctg1_orf6	KAH7550867.1	41.949	236	119	4	41	259	111	345	2.69e-53	190	60.17
ctg1_orf6	XP_038791178.1	41.176	238	121	5	32	255	410	642	2.70e-53	196	62.18
ctg1_orf6	XP_038791178.1	26.203	187	116	3	43	213	139	319	1.37e-10	75.1	43.85
ctg1_orf6	KAJ5060780.1	41.949	236	119	4	41	259	105	339	2.87e-53	190	60.17
ctg1_orf6	XP_020128842.1	41.667	252	128	6	20	255	102	350	2.94e-53	190	59.13
ctg1_orf6	XP_018382639.1	40.945	254	125	6	32	267	96	342	3.18e-53	189	57.09
ctg1_orf6	KAH9903633.1	39.615	260	129	6	20	255	87	342	3.57e-53	190	57.69
ctg1_orf6	KAG9189244.1	41.036	251	125	5	34	267	98	342	3.61e-53	192	58.17
ctg1_orf6	RYN54578.1	40.945	254	125	6	32	267	96	342	3.94e-53	189	56.69
ctg1_orf6	RDW62288.1	44.255	235	110	7	35	255	106	333	4.06e-53	189	61.70
ctg1_orf6	RYN55565.1	40.945	254	125	6	32	267	96	342	4.29e-53	189	56.69
ctg1_orf6	KAI8186064.1	40.076	262	129	7	17	255	788	1044	4.43e-53	199	61.07
ctg1_orf6	KAI8186064.1	31.274	259	149	6	18	256	114	363	4.12e-27	124	47.49
ctg1_orf6	KAI0484971.1	39.300	257	130	6	20	255	82	333	4.48e-53	189	56.81
ctg1_orf6	KAI1244786.1	42.017	238	119	5	32	255	106	338	4.86e-53	189	59.24
ctg1_orf6	PCH03732.1	37.025	316	132	9	8	302	76	345	5.71e-53	188	50.95
ctg1_orf6	KAE8450182.1	43.860	228	109	6	42	255	112	334	6.73e-53	189	62.28
ctg1_orf6	CAK7563734.1	42.387	243	120	6	34	262	107	343	6.87e-53	189	58.44
ctg1_orf6	KAF2726990.1	39.076	238	126	5	32	255	106	338	7.85e-53	189	60.08
ctg1_orf6	KAH7109108.1	39.149	235	124	4	35	255	109	338	8.02e-53	189	62.55
ctg1_orf6	CAK7264118.1	40.755	265	130	7	20	262	86	345	8.11e-53	189	55.47
ctg1_orf6	RDW66750.1	43.220	236	113	7	35	256	106	334	9.95e-53	188	61.86
ctg1_orf6	ERT02401.1	41.353	266	128	6	20	262	87	347	1.04e-52	188	55.26
ctg1_orf6	KAF3008997.1	39.841	251	131	6	34	270	358	602	1.06e-52	194	62.95
ctg1_orf6	KAF3008997.1	31.878	229	137	4	43	255	102	327	1.27e-25	119	50.22
ctg1_orf6	GKT60980.1	37.405	262	136	7	17	255	82	338	1.09e-52	188	60.31
ctg1_orf6	XP_008029553.1	39.474	228	121	4	42	255	113	337	1.12e-52	188	62.72
ctg1_orf6	KAK9425241.1	39.689	257	129	6	20	255	70	321	1.35e-52	187	57.98
ctg1_orf6	XP_064695266.1	39.919	248	129	6	26	259	100	341	1.94e-52	187	61.29
ctg1_orf6	XP_016583004.1	41.353	266	128	6	20	262	118	378	2.17e-52	188	55.26
ctg1_orf6	XP_028504205.1	39.526	253	130	5	32	267	96	342	2.50e-52	187	56.52
ctg1_orf6	XP_049119172.1	38.132	257	133	6	20	255	87	338	3.04e-52	187	57.98
ctg1_orf6	KZL63849.1	37.023	262	137	7	17	255	54	310	4.47e-52	186	59.92
ctg1_orf6	XP_014174052.1	39.464	261	128	7	20	255	82	337	4.63e-52	187	58.62
ctg1_orf6	GJC86327.1	38.596	228	123	4	42	255	93	317	4.69e-52	186	63.60
ctg1_orf6	OWY46914.1	40.945	254	125	6	32	267	275	521	5.42e-52	191	57.09
ctg1_orf6	KAK4561460.1	39.919	248	129	6	26	259	100	341	5.94e-52	186	61.29
ctg1_orf6	KAI8226968.1	38.931	262	132	7	17	255	82	338	5.96e-52	186	59.54
ctg1_orf6	KAH8598047.1	40.684	263	124	8	17	255	81	335	7.60e-52	186	57.41
ctg1_orf6	GKT96712.1	37.023	262	137	7	17	255	82	338	7.69e-52	186	59.92
ctg1_orf6	TDZ21875.1	43.644	236	114	6	35	255	605	836	9.47e-52	194	60.17
ctg1_orf6	KAH8683087.1	42.982	228	111	6	42	255	102	324	9.49e-52	186	61.40
ctg1_orf6	XP_031000350.1	37.652	247	132	5	26	255	100	341	1.02e-51	186	59.11
ctg1_orf6	KNG46906.1	41.525	236	117	6	35	255	794	1023	1.08e-51	195	61.86
ctg1_orf6	KAH6684396.1	42.544	228	112	6	42	255	112	334	1.10e-51	186	61.40
ctg1_orf6	KAF3013033.1	40.078	257	128	6	20	255	87	338	1.31e-51	194	58.75
ctg1_orf6	XP_045999310.1	40.329	243	126	4	32	256	96	337	1.34e-51	186	57.61
ctg1_orf6	EPE02153.1	38.258	264	137	6	20	262	101	359	1.75e-51	186	57.20
ctg1_orf6	XP_045261083.1	39.313	262	131	7	17	255	794	1050	1.86e-51	194	60.69
ctg1_orf6	XP_045261083.1	31.008	258	149	6	18	255	114	362	4.45e-27	124	47.29
ctg1_orf6	RAR10232.1	41.525	236	117	6	35	255	794	1023	2.26e-51	194	61.44
ctg1_orf6	KAI0010597.1	40.851	235	120	5	35	255	129	358	2.32e-51	185	62.55
ctg1_orf6	KAH7084609.1	39.313	262	131	7	17	255	82	338	3.01e-51	184	57.63
ctg1_orf6	XP_007686103.1	40.426	235	121	5	35	255	109	338	3.35e-51	184	59.15
ctg1_orf6	EEA21193.1	38.732	284	146	6	8	276	76	346	4.59e-51	186	54.93
ctg1_orf6	XP_033661085.1	42.213	244	121	6	26	255	100	337	5.01e-51	184	62.70
ctg1_orf6	XP_062782723.1	42.797	236	117	5	35	255	123	355	5.55e-51	184	60.17
ctg1_orf6	XP_018154073.1	42.797	236	117	5	35	255	130	362	5.63e-51	184	59.75
ctg1_orf6	GJD00182.1	42.259	239	120	5	32	255	92	327	6.47e-51	183	59.41
ctg1_orf6	TIC93456.1	42.259	239	120	5	32	255	98	333	6.72e-51	183	59.41
ctg1_orf6	KAF0330725.1	40.076	262	129	7	17	255	813	1069	6.83e-51	192	59.54
ctg1_orf6	KAF0330725.1	30.980	255	155	5	18	256	114	363	2.70e-28	127	49.02
ctg1_orf6	XP_065949366.1	41.949	236	119	4	41	259	521	755	7.01e-51	191	60.17
ctg1_orf6	KAL3422665.1	43.172	227	110	6	43	255	112	333	7.81e-51	183	59.03
ctg1_orf6	XP_038742605.1	40.637	251	130	6	20	255	67	313	7.97e-51	183	56.18
ctg1_orf6	KAJ5022097.1	41.949	236	119	4	41	259	547	781	8.07e-51	191	60.17
ctg1_orf7	D1MX89.1	99.304	431	3	0	1	431	1	431	0.0	892	99.77
ctg1_orf7	PSN59194.1	96.056	431	17	0	1	431	1	431	0.0	858	97.68
ctg1_orf7	XP_014550121.1	91.879	431	35	0	1	431	1	431	0.0	832	95.36
ctg1_orf7	RMZ66292.1	92.757	428	31	0	1	428	13	440	0.0	829	95.09
ctg1_orf7	XP_007924158.1	81.748	389	71	0	43	431	3	391	0.0	660	92.29
ctg1_orf7	KAF2719878.1	41.784	426	234	3	16	431	15	436	7.45e-111	347	62.21
ctg1_orf7	KAI5925952.1	41.958	429	240	4	9	431	4	429	3.07e-109	342	61.31
ctg1_orf7	KAH8198925.1	40.515	427	245	4	11	431	12	435	6.26e-107	337	60.19
ctg1_orf7	XP_049173615.1	40.471	425	244	4	13	431	14	435	8.65e-107	337	61.41
ctg1_orf7	XP_008020734.1	43.873	408	214	3	24	431	27	419	9.21e-107	336	61.52
ctg1_orf7	KAK4496143.1	40.714	420	244	3	16	435	27	441	2.07e-106	334	60.24
ctg1_orf7	XP_047793619.1	41.844	423	237	4	15	431	10	429	2.71e-106	335	60.28
ctg1_orf7	KAK3937466.1	41.809	409	233	4	24	431	25	429	2.82e-106	335	63.57
ctg1_orf7	KAI1494312.1	41.247	417	238	3	19	431	16	429	3.26e-106	335	61.39
ctg1_orf7	KAI1637292.1	41.247	417	238	3	19	431	16	429	4.81e-106	334	61.63
ctg1_orf7	CAI6234780.1	41.148	418	241	3	18	435	13	425	8.73e-106	333	59.57
ctg1_orf7	KAI0602405.1	42.298	409	226	3	19	427	16	414	1.16e-105	333	61.61
ctg1_orf7	RYP66018.1	39.713	418	246	3	19	431	16	432	1.37e-105	333	61.24
ctg1_orf7	RYP61849.1	39.486	428	252	4	10	431	7	433	1.41e-105	333	60.98
ctg1_orf7	KAI1760471.1	41.905	420	235	4	13	426	13	429	3.92e-105	332	60.24
ctg1_orf7	XP_047869881.1	41.176	425	241	4	13	431	8	429	1.68e-104	330	60.47
ctg1_orf7	KAI2783258.1	40.706	425	243	4	13	431	8	429	1.75e-104	330	60.71
ctg1_orf7	XP_049156656.1	40.706	425	243	4	13	431	8	429	2.24e-104	330	60.71
ctg1_orf7	PVH96441.1	40.984	427	241	5	15	435	4	425	2.62e-104	329	60.19
ctg1_orf7	XP_033442182.1	40.471	425	244	4	13	431	8	429	3.42e-104	330	60.71
ctg1_orf7	KAI0098084.1	40.278	432	245	4	10	431	1	429	3.55e-104	330	60.65
ctg1_orf7	KAI4870598.1	45.257	369	199	2	58	426	59	424	4.58e-104	329	63.69
ctg1_orf7	RYP26243.1	39.019	428	254	4	10	431	7	433	5.73e-104	329	59.81
ctg1_orf7	KAI6092926.1	42.417	422	230	5	13	426	8	424	8.53e-104	328	60.43
ctg1_orf7	KAI1474363.1	42.080	423	236	4	15	431	10	429	3.79e-103	327	60.99
ctg1_orf7	XP_033660701.1	41.289	419	238	4	17	435	17	427	4.23e-103	327	59.43
ctg1_orf7	KAK6955137.1	42.080	423	236	4	15	431	10	429	4.46e-103	327	60.99
ctg1_orf7	XP_045957513.1	42.706	377	213	2	51	427	4	377	4.46e-103	325	63.13
ctg1_orf7	RYP60188.1	39.563	412	242	4	26	431	23	433	4.80e-103	327	61.65
ctg1_orf7	KAF2655356.1	40.678	413	242	2	23	435	16	425	4.94e-103	326	59.81
ctg1_orf7	OTB10221.1	41.844	423	237	4	15	431	10	429	5.59e-103	327	60.99
ctg1_orf7	RYP04306.1	39.019	428	248	5	10	431	7	427	5.75e-103	326	60.28
ctg1_orf7	KAI0149360.1	40.047	427	247	4	11	431	12	435	5.81e-103	327	59.72
ctg1_orf7	KAF1959464.1	40.777	412	239	3	24	435	1	407	1.15e-102	325	60.44
ctg1_orf7	KAF2232252.1	40.714	420	243	4	16	435	12	425	2.08e-102	325	60.24
ctg1_orf7	KAI8964731.1	40.941	425	242	4	13	431	8	429	2.61e-102	325	60.94
ctg1_orf7	XP_049098589.1	41.176	425	241	4	13	431	8	429	2.88e-102	325	61.41
ctg1_orf7	KAJ8132679.1	39.695	393	230	3	39	427	35	424	3.06e-102	325	62.09
ctg1_orf7	KAI1800142.1	41.371	423	239	4	15	431	10	429	3.17e-102	325	60.05
ctg1_orf7	XP_018002014.1	40.786	407	229	2	37	431	33	439	3.71e-102	325	60.20
ctg1_orf7	XP_007839344.1	40.509	432	244	5	10	431	7	435	4.38e-102	324	60.65
ctg1_orf7	XP_040714872.1	38.799	433	256	4	1	427	1	430	6.30e-102	324	58.89
ctg1_orf7	KAI1136773.1	42.967	391	219	3	42	431	42	429	7.94e-102	323	62.40
ctg1_orf7	KAI0181565.1	41.218	427	238	5	10	426	1	424	1.36e-101	323	59.02
ctg1_orf7	KAK6087007.1	39.269	438	253	5	4	431	21	455	1.38e-101	324	59.59
ctg1_orf7	RYO77877.1	38.551	428	250	5	10	431	7	427	1.48e-101	323	60.28
ctg1_orf7	KAK6085158.1	39.269	438	253	5	4	431	21	455	1.52e-101	324	59.59
ctg1_orf7	RYO75129.1	38.551	428	250	5	10	431	7	427	1.58e-101	323	60.28
ctg1_orf7	KAI1396144.1	39.583	432	248	4	10	431	1	429	1.70e-101	323	60.65
ctg1_orf7	KAI1506360.1	39.765	425	247	4	13	431	8	429	2.26e-101	322	60.00
ctg1_orf7	KAH8886196.1	44.011	359	200	1	73	431	4	361	2.42e-101	320	64.90
ctg1_orf7	KAH6884504.1	40.482	415	236	5	23	431	31	440	4.99e-101	322	61.45
ctg1_orf7	KAI1442480.1	39.905	421	244	4	13	427	8	425	5.26e-101	322	60.33
ctg1_orf7	KAI1376002.1	40.189	423	244	4	15	431	10	429	5.41e-101	321	60.99
ctg1_orf7	KAI0901041.1	39.905	421	244	4	13	427	8	425	1.53e-100	320	60.33
ctg1_orf7	KAK9775996.1	39.498	438	252	5	4	431	21	455	1.91e-100	321	59.13
ctg1_orf7	KAI2463503.1	41.204	432	241	5	10	431	1	429	3.21e-100	320	60.19
ctg1_orf7	KAI1411190.1	40.706	425	243	4	13	431	8	429	4.93e-100	319	60.24
ctg1_orf7	KAI1339931.1	38.876	427	249	4	10	426	1	425	6.94e-100	318	58.78
ctg1_orf7	KAI0131024.1	40.855	421	240	4	13	427	8	425	8.73e-100	318	61.05
ctg1_orf7	KAK9418282.1	40.460	435	246	5	7	431	469	900	1.50e-99	330	59.77
ctg1_orf7	XP_064655980.1	40.554	397	230	3	39	431	47	441	2.25e-99	318	61.46
ctg1_orf7	RYP04398.1	37.674	430	261	4	8	431	5	433	2.97e-99	317	58.84
ctg1_orf7	XDG03470.1	39.192	421	247	4	13	427	8	425	2.99e-99	317	60.33
ctg1_orf7	KAI0098329.1	39.770	435	249	4	7	431	1	432	5.00e-99	317	59.08
ctg1_orf7	RYP25415.1	37.383	428	255	5	10	431	7	427	6.81e-99	316	59.81
ctg1_orf7	KAI1086991.1	39.667	421	245	4	13	427	8	425	9.38e-99	316	59.38
ctg1_orf7	OTA55276.1	40.288	417	242	3	19	431	22	435	1.01e-98	316	59.95
ctg1_orf7	KAI0161580.1	38.152	422	254	3	16	431	14	434	1.19e-98	315	58.77
ctg1_orf7	OTA81333.1	40.288	417	242	3	19	431	19	432	1.58e-98	315	59.95
ctg1_orf7	KXL46993.1	40.749	427	237	6	13	427	8	430	1.76e-98	315	59.72
ctg1_orf7	KAI4595736.1	39.578	427	243	5	11	431	12	429	2.34e-98	315	58.78
ctg1_orf7	GJC80609.1	37.416	449	260	4	2	431	1	447	3.58e-98	315	57.46
ctg1_orf7	KAF7536103.1	38.567	363	222	1	69	431	12	373	4.36e-98	310	65.01
ctg1_orf7	XP_069229304.1	41.176	374	217	2	54	427	63	433	4.78e-98	314	62.83
ctg1_orf7	XP_040713072.1	38.084	428	260	3	1	426	1	425	8.12e-98	313	58.41
ctg1_orf7	KAF7522900.1	39.110	427	251	4	11	431	12	435	1.08e-97	313	60.42
ctg1_orf7	KAI2624724.1	39.765	425	247	4	13	431	8	429	1.43e-97	313	60.00
ctg1_orf7	KAI0837228.1	39.192	421	247	4	13	427	8	425	1.68e-97	312	60.81
ctg1_orf7	RSM20100.1	39.713	418	248	3	15	431	26	440	1.81e-97	313	59.33
ctg1_orf7	RTE79513.1	39.713	418	248	3	15	431	26	440	2.23e-97	313	59.33
ctg1_orf7	KAJ3521535.1	38.322	441	260	4	1	431	1	439	2.65e-97	312	57.60
ctg1_orf7	RSM01221.1	39.713	418	248	3	15	431	26	440	3.04e-97	312	59.33
ctg1_orf7	KAF5004104.1	38.514	444	254	6	2	431	1	439	3.95e-97	312	58.33
ctg1_orf7	KAI7467855.1	38.915	424	245	5	13	425	10	430	4.02e-97	311	59.43
ctg1_orf7	RSL55243.1	40.931	408	229	5	30	431	39	440	4.24e-97	312	60.78
ctg1_orf7	KAI1744956.1	35.880	432	266	4	10	431	1	431	4.78e-97	311	60.19
ctg1_orf7	KAI7323075.1	38.915	424	245	5	13	425	10	430	5.04e-97	311	59.43
ctg1_orf7	KAI6812311.1	38.915	424	245	5	13	425	10	430	5.15e-97	311	59.43
ctg1_orf7	KAH7013843.1	41.779	371	214	1	61	431	1	369	7.42e-97	309	61.99
ctg1_orf7	KAI0385624.1	39.059	425	250	4	13	431	8	429	1.31e-96	310	60.24
ctg1_orf7	KAL2679192.1	40.541	407	232	3	30	431	39	440	1.40e-96	310	59.95
ctg1_orf7	KAF2993707.1	38.567	363	222	1	69	431	47	408	1.54e-96	309	64.74
ctg1_orf7	RMZ05665.1	38.915	424	245	5	13	425	10	430	1.56e-96	309	59.43
ctg1_orf7	KAI1106342.1	39.192	421	243	5	15	427	10	425	1.60e-96	310	59.14
ctg1_orf7	RSL87087.1	39.234	418	250	3	15	431	26	440	1.63e-96	310	59.33
ctg1_orf7	KAI2632123.1	39.007	423	249	4	15	431	43	462	2.00e-96	311	60.05
ctg1_orf7	KAH7148225.1	41.779	371	214	1	61	431	1	369	2.16e-96	308	61.19
ctg1_orf7	KAI7237338.1	39.151	424	244	5	13	425	10	430	2.76e-96	309	59.20
ctg1_orf7	TKX26966.1	41.026	429	237	4	19	437	31	453	2.97e-96	310	57.11
ctg1_orf7	KAH8668636.1	43.099	355	199	2	77	431	2	353	3.06e-96	307	64.51
ctg1_orf7	KAI8664473.1	40.295	407	233	3	30	431	39	440	3.46e-96	310	59.95
ctg1_orf7	KAJ1338460.1	38.140	430	255	5	5	426	26	452	3.69e-96	310	58.14
ctg1_orf7	GAB1741117.1	38.915	424	245	5	13	425	10	430	3.98e-96	309	59.43
ctg1_orf7	RMJ20110.1	39.234	418	250	3	15	431	26	440	4.33e-96	309	59.09
ctg1_orf7	KAI6904789.1	38.915	424	245	5	13	425	10	430	4.48e-96	309	58.96
ctg1_orf7	KAI1780930.1	41.190	420	238	4	13	426	8	424	4.60e-96	309	60.00
ctg1_orf7	KAH9907834.1	41.582	392	222	3	39	426	36	424	4.66e-96	309	59.69
ctg1_orf7	GAB1729313.1	38.443	424	247	5	13	425	10	430	5.99e-96	308	59.43
ctg1_orf7	XP_046018243.1	39.667	421	244	5	13	426	17	434	7.68e-96	308	57.96
ctg1_orf7	KAI1245319.1	36.226	461	254	5	10	431	1	460	7.96e-96	309	55.10
ctg1_orf7	XP_003044374.1	41.270	378	220	1	54	431	39	414	9.14e-96	308	61.64
ctg1_orf7	PSK56847.1	43.041	388	211	3	54	437	72	453	1.05e-95	308	59.79
ctg1_orf7	XP_049118905.1	38.389	422	251	4	16	431	15	433	1.10e-95	308	59.00
ctg1_orf7	KAI8665293.1	40.295	407	233	3	30	431	39	440	1.30e-95	308	60.20
ctg1_orf7	EMR65153.1	36.226	461	254	5	10	431	1	460	1.33e-95	308	54.88
ctg1_orf7	KAK5128354.1	39.024	410	241	3	24	427	26	432	1.63e-95	308	58.29
ctg1_orf7	KAK6865422.1	37.324	426	258	4	7	426	9	431	2.01e-95	307	59.62
ctg1_orf7	KAH6980769.1	41.509	371	215	1	61	431	1	369	2.04e-95	305	61.46
ctg1_orf7	KAI6863368.1	38.499	413	245	3	19	425	21	430	2.07e-95	307	59.32
ctg1_orf7	KAI6811272.1	38.208	424	248	5	13	425	10	430	2.67e-95	307	59.20
ctg1_orf7	RMY48572.1	38.679	424	246	5	13	425	10	430	3.69e-95	306	58.96
ctg1_orf7	KAJ4190465.1	39.518	415	240	4	23	431	31	440	4.29e-95	305	59.28
ctg1_orf7	XP_052916979.1	39.803	407	235	3	30	431	39	440	4.47e-95	306	59.71
ctg1_orf7	KAI7155233.1	38.443	424	247	5	13	425	10	430	5.38e-95	306	58.73
ctg1_orf7	TRX89246.1	39.007	423	248	5	15	431	17	435	5.72e-95	306	59.10
ctg1_orf7	KAI7371283.1	38.443	424	247	5	13	425	10	430	6.06e-95	306	58.96
ctg1_orf7	RMY32962.1	38.679	424	246	5	13	425	10	430	6.12e-95	306	58.49
ctg1_orf7	KAI7187767.1	38.257	413	246	3	19	425	21	430	6.67e-95	306	59.32
ctg1_orf7	RMY63430.1	38.499	413	245	3	19	425	21	430	6.89e-95	306	59.32
ctg1_orf7	OTA27896.1	38.679	424	246	5	13	425	10	430	8.01e-95	305	58.73
ctg1_orf7	XP_053010963.1	39.759	415	239	4	23	431	31	440	8.25e-95	306	59.28
ctg1_orf7	KAJ4210999.1	40.049	407	234	3	30	431	39	440	9.69e-95	306	59.95
ctg1_orf7	KAI6802702.1	38.971	408	240	3	24	425	26	430	1.02e-94	304	59.07
ctg1_orf7	KAI7219835.1	38.915	424	245	5	13	425	10	430	1.05e-94	305	58.73
ctg1_orf7	KAI1246389.1	37.288	413	244	3	23	431	29	430	1.38e-94	305	60.77
ctg1_orf7	KAI7331339.1	38.443	424	247	5	13	425	10	430	1.66e-94	305	58.96
ctg1_orf7	KZL77705.1	40.253	395	230	4	30	421	4	395	1.68e-94	301	60.25
ctg1_orf7	XP_066736943.1	36.806	432	264	4	1	426	1	429	1.83e-94	305	58.10
ctg1_orf7	KAI1745778.1	38.771	423	249	5	15	431	10	428	1.94e-94	305	58.87
ctg1_orf7	KAI7408611.1	38.971	408	240	3	24	425	26	430	2.23e-94	303	59.07
ctg1_orf7	KXL46850.1	36.952	433	251	5	17	431	7	435	2.36e-94	305	58.89
ctg1_orf7	RMX79137.1	38.443	424	247	5	13	425	10	430	2.45e-94	304	58.96
ctg1_orf7	KAI6904933.1	38.443	424	247	5	13	425	10	430	3.46e-94	304	58.96
ctg1_orf7	KAF4548956.1	39.294	425	250	2	19	437	31	453	3.56e-94	305	57.41
ctg1_orf7	KAI7166383.1	38.679	424	246	5	13	425	10	430	3.77e-94	304	58.73
ctg1_orf7	KAI7183559.1	37.972	424	249	5	13	425	10	430	4.02e-94	304	59.20
ctg1_orf7	KAI6798711.1	37.500	424	251	5	13	425	10	430	4.15e-94	304	58.73
ctg1_orf7	KAI7509288.1	37.500	424	251	5	13	425	10	430	5.86e-94	303	58.73
ctg1_orf7	KAI6879415.1	37.500	424	251	5	13	425	10	430	6.05e-94	303	58.73
ctg1_orf7	KAH7309338.1	43.099	355	199	2	77	431	2	353	6.09e-94	301	63.94
ctg1_orf7	KAI0544219.1	38.771	423	249	5	15	431	10	428	7.60e-94	303	58.16
ctg1_orf7	KAI7324319.1	38.679	424	246	5	13	425	10	430	8.09e-94	303	58.49
ctg1_orf7	KAH7268660.1	41.005	378	221	1	54	431	39	414	8.77e-94	302	61.64
ctg1_orf7	KAI7086536.1	38.443	424	247	5	13	425	10	430	9.50e-94	303	58.73
ctg1_orf7	KAI1269658.1	37.589	423	251	3	17	431	17	434	9.60e-94	303	57.45
ctg1_orf7	XP_065475658.1	39.803	407	235	3	30	431	39	440	1.32e-93	303	59.71
ctg1_orf7	KAI0025227.1	37.731	432	256	4	10	431	1	429	1.49e-93	302	58.33
ctg1_orf7	RMY93504.1	37.500	424	251	5	13	425	43	463	1.53e-93	303	58.73
ctg1_orf7	XP_047819230.1	40.000	410	239	3	26	431	23	429	1.59e-93	302	59.02
ctg1_orf7	KAI0406366.1	37.731	432	256	4	10	431	1	429	2.06e-93	302	58.80
ctg1_orf7	QIX02158.1	39.563	412	240	3	24	427	29	439	2.15e-93	302	58.98
ctg1_orf7	KAI7381241.1	37.500	424	251	5	13	425	10	430	2.39e-93	302	58.49
ctg1_orf7	KAJ4258884.1	42.697	356	200	3	77	431	2	354	2.48e-93	299	63.48
ctg1_orf7	KAK3623798.1	38.337	433	248	6	16	431	47	477	2.82e-93	303	58.66
ctg1_orf7	KAI1456218.1	40.143	421	243	4	13	427	8	425	2.93e-93	301	59.62
ctg1_orf7	KAI0856526.1	38.534	423	250	5	15	431	10	428	3.82e-93	301	58.87
ctg1_orf7	KAF3014685.1	38.642	427	247	5	11	431	12	429	4.49e-93	301	59.48
ctg1_orf7	KAI3332777.1	38.915	424	247	6	15	431	10	428	4.73e-93	301	58.73
ctg1_orf7	KAI0909398.1	38.915	424	247	6	15	431	10	428	5.32e-93	301	58.73
ctg1_orf7	KAF2157929.1	38.952	439	252	6	1	431	6	436	1.03e-92	300	57.18
ctg1_orf7	KAI0123763.1	36.111	432	263	5	10	431	7	435	1.68e-92	300	59.26
ctg1_orf7	PNS17537.1	38.902	419	248	2	19	431	31	447	2.29e-92	300	57.76
ctg1_orf7	XP_047829387.1	39.048	420	246	5	13	426	9	424	2.52e-92	299	58.57
ctg1_orf7	XP_051314739.1	40.642	374	220	2	58	431	59	430	2.99e-92	299	63.10
ctg1_orf7	TGJ87222.1	37.736	424	254	5	15	431	10	430	3.05e-92	299	57.78
ctg1_orf7	XP_014552818.1	38.647	414	242	3	25	428	25	436	3.14e-92	299	59.66
ctg1_orf7	KAI3323903.1	38.571	420	247	5	17	431	17	430	3.70e-92	298	58.57
ctg1_orf7	KAK4243556.1	37.799	418	250	4	17	427	18	432	3.98e-92	298	57.89
ctg1_orf7	UPK92665.1	37.170	417	260	1	15	431	26	440	4.67e-92	299	57.79
ctg1_orf7	KAF7198377.1	36.574	432	255	5	15	431	5	432	5.19e-92	298	58.33
ctg1_orf7	KAJ9149086.1	41.972	355	204	1	77	431	2	354	6.19e-92	296	61.69
ctg1_orf7	KAF2218367.1	40.838	382	224	1	56	437	2	381	6.26e-92	296	60.73
ctg1_orf7	XP_062664724.1	37.799	418	250	4	17	427	18	432	6.95e-92	298	57.66
ctg1_orf7	XP_051372245.1	41.711	374	214	3	58	431	59	428	1.13e-91	297	61.50
ctg1_orf7	KAI8634414.1	39.130	414	248	3	19	431	19	429	1.13e-91	297	58.94
ctg1_orf7	KAI1322691.1	36.493	422	260	4	16	431	18	437	3.35e-91	296	59.48
ctg1_orf7	PSN59184.1	38.605	430	249	4	19	435	16	443	7.62e-91	296	57.44
ctg1_orf7	KAI0151120.1	37.408	409	248	4	23	427	19	423	8.35e-91	295	59.41
ctg1_orf7	OTB03468.1	37.440	414	251	4	17	426	14	423	1.06e-90	295	58.21
ctg1_orf7	KAI1754902.1	39.007	423	248	5	15	431	10	428	1.36e-90	295	58.16
ctg1_orf7	KAI1164770.1	38.072	415	246	4	23	431	20	429	1.79e-90	294	57.59
ctg1_orf7	XP_047849580.1	38.785	428	249	4	10	427	1	425	1.82e-90	294	57.94
ctg1_orf7	D1MX86.1	38.242	421	248	3	25	435	25	443	2.85e-90	294	57.96
ctg1_orf7	KAI1813368.1	39.141	419	243	6	19	431	17	429	4.05e-90	293	59.43
ctg1_orf7	KJX93102.1	38.958	403	234	3	38	431	38	437	5.66e-90	293	59.31
ctg1_orf7	KAI0425343.1	39.474	418	243	5	15	426	10	423	5.94e-90	293	57.66
ctg1_orf7	XP_008028203.1	38.480	421	247	3	25	435	25	443	7.82e-90	293	58.43
ctg1_orf7	KAG8623267.1	37.882	425	256	2	19	437	31	453	8.23e-90	293	57.65
ctg1_orf7	KAK6842934.1	36.385	426	259	5	7	426	9	428	1.07e-89	292	58.45
ctg1_orf7	KAJ4255137.1	40.701	371	218	1	61	431	1	369	1.07e-89	290	60.38
ctg1_orf7	MCJ1334015.1	42.105	361	192	3	71	431	35	378	1.48e-89	291	62.60
ctg1_orf7	KAI1076359.1	40.458	393	215	6	39	426	36	414	2.17e-89	291	59.54
ctg1_orf7	KXJ96646.1	37.442	430	258	5	5	426	7	433	2.69e-89	291	58.37
ctg1_orf7	XP_066671393.1	37.037	432	263	4	1	426	1	429	6.33e-89	290	57.18
ctg1_orf7	XP_046106564.1	39.947	378	215	2	58	435	36	401	6.87e-89	289	59.52
ctg1_orf7	KAK4493820.1	36.516	419	250	7	16	422	13	427	7.14e-89	290	60.38
ctg1_orf7	KAI1305457.1	38.863	422	248	5	16	431	11	428	7.32e-89	290	58.06
ctg1_orf7	GKT81383.1	39.523	377	210	3	61	421	1	375	8.41e-89	285	59.15
ctg1_orf7	XP_043020217.1	42.450	351	200	1	77	427	2	350	8.89e-89	285	59.83
ctg1_orf7	XP_066685694.1	35.837	466	254	7	8	431	3	465	9.92e-89	291	55.15
ctg1_orf7	RMZ13097.1	37.500	424	246	6	13	425	10	425	1.05e-88	290	57.78
ctg1_orf7	KZZ92925.1	41.989	362	204	4	67	426	122	479	1.28e-88	291	61.33
ctg1_orf7	KAI1348781.1	38.756	418	246	5	15	426	10	423	1.75e-88	289	58.13
ctg1_orf7	USW54807.1	36.019	422	256	2	22	431	22	441	2.56e-88	289	55.92
ctg1_orf7	KAI1110166.1	37.619	420	252	4	19	431	19	435	3.25e-88	288	57.86
ctg1_orf7	KAI1281539.1	38.756	418	246	5	15	426	10	423	4.21e-88	288	57.89
ctg1_orf7	KAJ3578109.1	37.589	423	254	6	15	431	10	428	5.00e-88	288	60.05
ctg1_orf7	XP_023452800.1	36.085	424	254	3	20	428	20	441	5.67e-88	288	56.37
ctg1_orf7	XP_033674520.1	36.259	433	261	4	11	431	9	438	5.92e-88	288	56.58
ctg1_orf7	XP_033668081.1	37.659	393	234	6	37	422	39	427	7.56e-88	288	61.83
ctg1_orf7	CAK1363218.1	36.085	424	254	3	20	428	20	441	7.66e-88	288	56.37
ctg1_orf7	KAI0968028.1	38.152	422	251	5	16	431	11	428	7.85e-88	287	57.35
ctg1_orf7	KAI0189078.1	36.772	378	232	3	51	427	20	391	1.38e-87	286	62.17
ctg1_orf7	KAI0479144.1	39.558	407	230	4	39	431	36	440	2.07e-87	287	57.00
ctg1_orf7	KAI0202679.1	37.678	422	253	5	16	431	11	428	2.20e-87	286	58.06
ctg1_orf7	KAF2970363.1	37.352	423	255	5	16	431	11	430	2.42e-87	286	57.92
ctg1_orf7	SMY26014.1	39.604	404	230	5	38	431	38	437	3.45e-87	286	59.41
ctg1_orf7	TRX96044.1	36.772	378	232	3	51	427	59	430	4.51e-87	286	62.17
ctg1_orf7	KAI0862109.1	36.508	378	233	3	51	427	59	430	5.02e-87	286	62.43
ctg1_orf7	KAK2610053.1	38.061	423	246	4	19	431	23	439	7.26e-87	299	57.45
ctg1_orf7	KAK2610053.1	26.185	443	285	8	12	420	644	1078	2.02e-41	170	46.73
ctg1_orf7	KAI0536033.1	38.200	411	246	6	24	431	25	430	7.97e-87	285	59.61
ctg1_orf7	SMQ52376.1	38.213	403	237	3	38	431	38	437	8.04e-87	285	59.06
ctg1_orf7	KAI0809547.1	38.278	418	248	5	15	426	10	423	8.40e-87	285	58.13
ctg1_orf7	KAI1360063.1	37.441	422	254	6	16	431	11	428	9.65e-87	285	59.95
ctg1_orf7	KAB5570730.1	36.384	437	261	8	11	431	13	448	1.32e-86	285	55.84
ctg1_orf7	KAF9884917.1	35.782	422	261	4	17	431	18	436	1.42e-86	284	56.40
ctg1_orf7	XP_003850661.1	38.213	403	237	3	38	431	38	437	1.72e-86	284	59.06
ctg1_orf7	KAI1151103.1	37.269	432	258	4	10	431	1	429	2.27e-86	284	57.18
ctg1_orf7	XP_052997366.1	40.782	358	207	2	77	431	2	357	2.44e-86	281	59.50
ctg1_orf7	KAI0451879.1	37.678	422	253	6	16	431	11	428	3.24e-86	283	58.06
ctg1_orf7	KAB5557999.1	35.927	437	263	8	11	431	13	448	4.22e-86	284	56.06
ctg1_orf7	KAI1186380.1	38.173	427	251	5	13	431	8	429	7.69e-86	282	56.91
ctg1_orf7	CAK4001751.1	36.465	447	256	8	4	432	1	437	7.71e-86	283	56.38
ctg1_orf7	XP_007829244.1	40.171	351	207	2	77	427	2	349	8.18e-86	281	61.54
ctg1_orf7	KAI1199298.1	37.002	427	256	5	13	431	8	429	8.20e-86	282	56.91
ctg1_orf7	SPJ88845.1	39.178	365	219	2	51	415	61	422	1.25e-85	282	60.27
ctg1_orf7	KAI1129820.1	37.731	432	256	4	10	431	1	429	1.48e-85	281	57.18
ctg1_orf7	KAI0469265.1	36.941	425	258	5	13	431	8	428	1.96e-85	281	58.12
ctg1_orf7	KAH8589811.1	35.349	430	264	5	13	431	12	438	2.36e-85	281	56.51
ctg1_orf7	KAI0113556.1	37.736	424	254	5	15	431	10	430	2.49e-85	281	57.78
ctg1_orf7	KAI2642346.1	34.660	427	268	4	15	431	10	435	4.97e-85	280	57.38
ctg1_orf7	KAI0422558.1	37.028	424	257	5	15	431	10	430	5.04e-85	280	57.55
ctg1_orf7	KAF4986440.1	37.795	381	234	2	51	431	61	438	5.65e-85	281	58.79
ctg1_orf7	KAI0393552.1	37.260	416	253	4	17	427	14	426	6.49e-85	280	58.41
ctg1_orf7	KAI8948489.1	38.049	410	248	5	24	431	23	428	7.18e-85	280	59.02
ctg1_orf7	KAF4507331.1	36.343	443	261	6	1	431	1	434	8.16e-85	280	55.30
ctg1_orf7	SMR57578.1	38.213	403	237	3	38	431	38	437	1.30e-84	285	59.06
ctg1_orf7	UKZ81607.1	37.368	380	229	3	42	415	45	421	1.68e-84	279	59.74
ctg1_orf7	KAI1421730.1	38.095	420	244	6	16	426	11	423	2.26e-84	278	57.86
ctg1_orf7	XP_013956060.1	37.368	380	229	3	42	415	45	421	2.44e-84	279	59.74
ctg1_orf7	KAI0145601.1	38.213	403	242	5	29	427	28	427	2.48e-84	279	57.82
ctg1_orf7	RWA15034.1	36.557	424	259	5	15	431	10	430	3.90e-84	278	57.31
ctg1_orf7	XP_007693885.1	35.160	438	263	4	3	426	6	436	4.53e-84	278	52.97
ctg1_orf7	XP_014072647.2	36.496	411	245	3	30	426	28	436	5.43e-84	278	55.23
ctg1_orf7	KZL86138.1	38.200	411	247	5	22	427	71	479	7.34e-84	279	55.72
ctg1_orf7	XP_022399262.1	37.500	384	237	2	48	431	56	436	8.30e-84	277	58.85
ctg1_orf7	KZL77721.1	37.844	436	251	8	8	427	32	463	1.17e-83	278	54.82
ctg1_orf7	KAG7142352.1	38.719	359	217	2	77	435	2	357	1.35e-83	274	59.33
ctg1_orf7	KAI1174554.1	36.830	429	262	4	9	431	4	429	1.37e-83	276	56.41
ctg1_orf7	PPJ58923.1	35.377	424	257	4	20	428	20	441	1.84e-83	276	55.19
ctg1_orf7	KAK6063592.1	37.401	377	233	2	51	427	59	432	1.89e-83	276	59.42
ctg1_orf7	RYC56094.1	38.049	410	248	5	24	431	151	556	2.41e-83	280	59.02
ctg1_orf7	XP_007716680.1	36.298	416	248	4	25	426	24	436	2.88e-83	276	54.81
ctg1_orf7	KAK3637368.1	36.627	415	253	4	19	426	20	431	4.04e-83	276	57.11
ctg1_orf7	KAF7523222.1	35.417	432	233	6	39	427	29	457	4.22e-83	276	55.09
ctg1_orf7	CAK4031906.1	36.750	400	242	6	39	431	42	437	6.47e-83	273	60.50
ctg1_orf7	KAF2993197.1	35.185	432	234	6	39	427	37	465	7.14e-83	276	55.09
ctg1_orf7	KAI8627734.1	40.960	354	204	3	77	427	2	353	7.25e-83	272	59.04
ctg1_orf7	KAI0835725.1	37.470	411	246	6	25	427	42	449	1.02e-82	275	56.69
ctg1_orf7	KAH8157011.1	37.204	422	249	5	16	431	191	602	1.07e-82	279	57.82
ctg1_orf7	XP_008099412.1	37.666	377	232	2	51	427	59	432	1.21e-82	274	57.82
ctg1_orf7	GKT70124.1	40.223	358	209	3	73	427	13	368	1.53e-82	272	58.10
ctg1_orf7	OCK73538.1	39.776	357	212	3	77	431	2	357	1.98e-82	271	58.82
ctg1_orf7	XP_026615041.1	37.401	377	233	2	51	427	59	432	1.99e-82	273	58.62
ctg1_orf7	XP_014554321.1	36.386	404	237	4	39	426	37	436	2.58e-82	273	54.95
ctg1_orf7	TGJ83720.1	39.944	358	210	3	73	427	8	363	2.98e-82	271	58.94
ctg1_orf7	KAK5701112.1	36.386	415	254	4	19	426	20	431	3.94e-82	273	56.63
ctg1_orf7	EME40210.1	37.466	371	227	4	61	431	72	437	7.78e-82	272	61.99
ctg1_orf7	KAK4499081.1	37.666	377	227	3	57	431	62	432	7.87e-82	272	59.68
ctg1_orf7	KAK5735008.1	38.830	376	226	3	51	426	59	430	8.65e-82	272	59.57
ctg1_orf7	KAF5845891.1	35.904	415	244	5	30	427	28	437	1.10e-81	272	54.22
ctg1_orf7	EME39474.1	35.872	407	245	4	39	432	34	437	1.13e-81	272	56.76
ctg1_orf7	KAK5680549.1	36.029	408	252	3	25	426	6	410	1.60e-81	271	56.37
ctg1_orf7	GKT93166.1	40.282	355	207	3	76	427	71	423	2.09e-81	271	58.31
ctg1_orf7	XP_033662811.1	38.781	361	216	2	71	431	77	432	2.17e-81	271	60.39
ctg1_orf7	XP_049114085.1	36.941	425	251	7	17	427	21	442	2.29e-81	271	55.76
ctg1_orf7	XP_003720465.1	34.140	413	261	4	24	428	37	446	3.23e-81	271	57.14
ctg1_orf7	GME25197.1	37.566	378	228	3	51	428	61	430	3.25e-81	270	58.73
ctg1_orf7	KAI1438953.1	36.000	400	250	5	38	435	37	432	3.82e-81	270	58.50
ctg1_orf7	GJC78200.1	40.282	355	207	3	76	427	71	423	4.14e-81	270	58.03
ctg1_orf7	GKT61821.1	40.000	355	208	3	76	427	71	423	5.07e-81	270	58.31
ctg1_orf7	XP_044651826.1	35.080	439	261	6	11	431	8	440	5.51e-81	270	53.99
ctg1_orf7	KAE8421069.1	36.220	381	240	2	51	431	59	436	5.85e-81	270	58.27
ctg1_orf7	KAI6255694.1	34.063	411	262	3	24	428	37	444	5.89e-81	270	57.18
ctg1_orf7	XP_024321179.1	37.466	371	229	2	51	421	61	428	5.93e-81	270	59.30
ctg1_orf7	KAI6469461.1	34.063	411	262	3	24	428	37	444	6.21e-81	270	57.18
ctg1_orf7	KAH8838888.1	34.063	411	262	3	24	428	37	444	6.76e-81	270	57.18
ctg1_orf7	KJX99867.1	36.105	421	256	3	22	431	21	439	7.29e-81	270	55.11
ctg1_orf7	GME53947.1	37.831	378	227	3	51	428	61	430	8.07e-81	269	59.26
ctg1_orf7	XP_036578381.1	36.451	417	250	6	24	431	33	443	8.19e-81	270	57.07
ctg1_orf7	GME40726.1	39.257	377	224	3	51	427	19	390	1.04e-80	268	59.15
ctg1_orf7	XP_047767694.1	37.067	375	231	4	61	435	112	481	1.10e-80	270	60.80
ctg1_orf7	KAH8747209.1	36.968	376	230	3	51	425	54	423	1.11e-80	269	60.11
ctg1_orf7	XP_044657963.1	37.027	370	230	2	60	428	74	441	1.26e-80	269	59.19
ctg1_orf7	EOD46159.1	37.566	378	228	3	51	428	61	430	1.48e-80	269	59.52
ctg1_orf7	KAI7686119.1	40.854	328	187	3	98	425	3	323	1.76e-80	265	62.50
ctg1_orf7	PPJ51452.1	35.294	425	253	5	23	431	22	440	1.91e-80	268	55.06
ctg1_orf7	KAG7147564.1	35.225	423	243	5	40	435	11	429	1.93e-80	268	54.85
ctg1_orf7	XP_031928597.1	35.958	381	241	2	51	431	59	436	2.00e-80	268	58.01
ctg1_orf7	RKU47734.1	35.566	433	249	7	22	428	16	444	2.73e-80	268	55.66
ctg1_orf7	KAI7536076.1	40.854	328	187	3	98	425	3	323	3.20e-80	265	62.50
ctg1_orf7	GAP88592.1	37.825	423	242	7	24	431	25	441	3.98e-80	268	56.50
ctg1_orf7	PGH12056.1	36.627	415	251	5	23	430	24	433	6.17e-80	267	53.98
ctg1_orf7	KAH9436336.1	33.898	413	262	4	24	428	37	446	6.62e-80	268	56.90
ctg1_orf7	XP_033397628.1	35.294	374	239	2	58	431	6	376	7.74e-80	265	59.63
ctg1_orf7	KAI7536050.1	40.854	328	187	3	98	425	3	323	9.47e-80	263	61.89
ctg1_orf7	OBT49912.1	35.084	419	260	6	17	427	18	432	9.61e-80	266	56.80
ctg1_orf7	KAL1632303.1	37.831	378	227	3	51	428	78	447	1.09e-79	267	58.73
ctg1_orf7	XP_066712381.1	35.280	428	244	6	1	426	1	397	1.12e-79	266	54.67
ctg1_orf7	EAQ71724.1	34.307	411	261	3	24	428	17	424	1.58e-79	273	57.42
ctg1_orf7	KAI5366607.1	34.123	422	256	3	22	431	22	433	1.67e-79	266	53.55
ctg1_orf7	SMR61764.1	35.629	421	258	3	22	431	21	439	1.96e-79	266	54.87
ctg1_orf7	KAF9636888.1	38.259	379	230	3	58	435	81	456	2.22e-79	266	58.31
ctg1_orf7	SMR58767.1	35.629	421	258	3	22	431	21	439	2.53e-79	266	54.63
ctg1_orf7	XP_003849583.1	35.629	421	258	3	22	431	12	430	2.91e-79	265	54.87
ctg1_orf7	GME34330.1	36.643	423	248	7	17	431	3	413	2.96e-79	265	55.79
ctg1_orf7	KAI7912294.1	34.307	411	261	3	24	428	37	444	3.46e-79	273	57.42
ctg1_orf7	TLD18125.1	36.186	409	251	4	19	421	45	449	3.70e-79	273	58.19
ctg1_orf7	KAI7911563.1	34.307	411	261	3	24	428	37	444	5.43e-79	273	57.42
ctg1_orf7	CRK43431.1	39.011	364	217	3	73	435	824	1183	5.45e-79	278	59.62
ctg1_orf7	KAH2457206.1	36.745	381	238	2	51	431	60	437	5.78e-79	265	57.74
ctg1_orf7	RMY48777.1	35.613	424	228	7	13	425	10	399	1.03e-78	263	54.72
ctg1_orf7	SMY27985.1	35.629	421	258	3	22	431	21	439	1.06e-78	264	54.63
ctg1_orf7	KAE9581346.1	35.952	420	258	5	19	431	18	433	1.09e-78	264	54.76
ctg1_orf7	KAH2979024.1	36.745	381	238	2	51	431	100	477	1.10e-78	265	57.74
ctg1_orf7	KAH7056966.1	35.000	420	262	3	19	431	5	420	1.22e-78	263	53.81
ctg1_orf7	SMQ54338.1	35.392	421	259	3	22	431	21	439	1.69e-78	264	54.63
ctg1_orf7	XP_058313606.1	35.059	425	267	4	13	431	13	434	1.88e-78	263	55.76
ctg1_orf7	XP_064656963.1	48.551	276	142	0	156	431	1	276	3.78e-78	258	65.22
ctg1_orf7	GKT84068.1	42.662	293	166	1	71	363	4	294	4.09e-78	256	63.14
ctg1_orf7	GKT54403.1	42.662	293	166	1	71	363	4	294	4.38e-78	256	63.14
ctg1_orf7	KAL1955895.1	34.845	419	263	4	16	429	22	435	4.39e-78	262	54.89
ctg1_orf7	XP_066698945.1	35.426	446	257	8	1	426	1	435	4.63e-78	263	54.71
ctg1_orf7	XP_045270917.1	36.077	413	254	4	26	431	24	433	5.06e-78	262	54.24
ctg1_orf7	XP_035371545.1	36.407	423	255	5	17	431	12	428	5.07e-78	262	55.08
ctg1_orf7	WYZ43444.1	35.597	427	257	6	17	431	23	443	8.08e-78	262	55.50
ctg1_orf7	CAK1360376.1	34.824	425	256	5	23	431	22	441	9.20e-78	262	55.06
ctg1_orf7	KAI5360731.1	36.132	393	240	5	39	422	41	431	1.06e-77	261	58.27
ctg1_orf7	MCJ1251304.1	33.333	411	264	4	19	422	14	421	1.19e-77	261	56.20
ctg1_orf7	KAK2799359.1	36.247	389	243	3	47	435	54	437	1.31e-77	261	57.58
ctg1_orf7	EFQ92422.1	35.154	421	258	6	19	431	29	442	1.81e-77	261	57.01
ctg1_orf7	KKY28744.1	35.629	421	256	5	19	431	32	445	1.92e-77	261	55.58
ctg1_orf7	KAB2579617.1	36.407	423	255	5	17	431	33	449	2.42e-77	261	54.85
ctg1_orf7	GME30200.1	36.235	425	249	8	17	431	20	432	2.76e-77	260	55.29
ctg1_orf7	XP_036488455.1	36.364	418	257	5	19	431	19	432	2.87e-77	260	54.55
ctg1_orf7	EMD87159.1	37.989	358	218	2	71	426	4	359	3.00e-77	258	56.70
ctg1_orf7	KAK7727085.1	34.642	433	267	6	12	431	45	474	4.63e-77	261	55.89
ctg1_orf7	XP_023455990.1	35.059	425	255	5	23	431	22	441	5.17e-77	260	54.59
ctg1_orf7	QBZ65326.1	34.063	411	260	4	24	428	37	442	5.25e-77	268	57.18
ctg1_orf7	PTB37049.1	37.037	378	224	7	60	431	47	416	5.39e-77	259	59.26
ctg1_orf7	KAF4306176.1	34.411	433	268	6	12	431	14	443	7.49e-77	259	55.66
ctg1_orf7	KAF2237303.1	37.143	385	237	4	48	431	64	444	7.70e-77	259	58.96
ctg1_orf7	KAK0647911.1	38.058	381	232	3	51	431	73	449	8.24e-77	259	57.22
ctg1_orf7	KAF9633958.1	36.170	423	256	5	17	431	33	449	8.42e-77	259	55.08
ctg1_orf7	KAE8824525.1	36.579	380	232	5	54	431	32	404	1.00e-76	258	59.47
ctg1_orf7	XP_024756726.2	37.037	378	224	7	60	431	76	445	1.26e-76	259	59.26
ctg1_orf7	KAH3495737.1	37.008	381	233	3	51	431	60	433	1.52e-76	258	57.22
ctg1_orf7	KAF7192020.1	34.115	384	249	3	51	431	124	506	1.64e-76	260	59.38
ctg1_orf7	KAF9889504.1	34.028	432	276	5	4	430	7	434	1.75e-76	264	55.32
ctg1_orf7	KAI6867068.1	34.867	413	232	5	19	425	21	402	2.03e-76	257	54.72
ctg1_orf7	XP_022393573.1	36.745	381	238	2	51	431	59	436	3.28e-76	258	56.69
ctg1_orf7	XP_020128084.1	35.731	417	258	5	17	427	29	441	3.91e-76	258	54.68
ctg1_orf7	XP_016759650.1	35.629	421	253	9	10	415	6	423	6.92e-76	257	56.06
ctg1_orf7	KAF7189515.1	36.009	436	247	9	19	431	23	449	8.08e-76	257	55.05
ctg1_orf7	KAL3447470.1	33.718	433	273	4	7	430	2	429	9.92e-76	256	54.73
ctg1_orf7	XP_045274356.1	34.198	424	263	5	18	430	14	432	1.13e-75	256	54.01
ctg1_orf7	CAG7936532.1	33.967	421	266	5	17	428	18	435	1.27e-75	253	52.97
ctg1_orf7	KOC13298.1	33.256	430	274	3	11	430	4	430	1.37e-75	256	52.79
ctg1_orf7	XP_041562783.1	37.895	380	227	4	48	426	52	423	1.60e-75	255	56.58
ctg1_orf7	KAI6369733.1	35.734	361	229	2	62	421	8	366	1.63e-75	255	59.00
ctg1_orf7	EKG19471.1	37.037	405	240	5	39	431	42	443	1.89e-75	256	57.28
ctg1_orf7	KAK4499796.1	35.181	415	252	6	16	428	21	420	1.93e-75	255	54.70
ctg1_orf7	KAH8162622.1	36.105	421	256	5	15	431	10	421	2.20e-75	255	54.39
ctg1_orf7	KAE8835228.1	36.316	380	233	5	54	431	32	404	2.41e-75	254	59.21
ctg1_orf7	XP_026616934.1	34.339	431	262	5	10	430	12	431	2.84e-75	255	53.36
ctg1_orf7	KZZ88946.1	37.741	363	221	2	68	427	95	455	3.83e-75	255	60.33
ctg1_orf7	KAK6209890.1	37.681	345	214	1	83	427	98	441	6.17e-75	254	58.26
ctg1_orf7	KAF7626683.1	32.791	430	276	3	11	430	4	430	6.57e-75	254	53.02
ctg1_orf7	KAF2217527.1	34.507	426	261	6	20	431	20	441	6.71e-75	254	54.46
ctg1_orf7	CAA9965187.1	36.053	380	234	5	54	431	32	404	7.89e-75	253	59.21
ctg1_orf7	RAQ58100.1	33.023	430	275	3	11	430	4	430	8.22e-75	254	52.79
ctg1_orf7	KAI0192395.1	38.592	355	193	3	77	431	2	331	8.24e-75	251	57.46
ctg1_orf7	RYP35293.1	36.211	417	233	10	24	431	37	429	8.38e-75	254	55.16
ctg1_orf7	KAF1981076.1	37.632	380	235	2	53	431	64	442	8.85e-75	254	56.58
ctg1_orf7	XP_007706026.1	37.396	361	216	4	71	426	4	359	8.92e-75	252	55.68
ctg1_orf7	XP_041560972.1	34.773	440	261	9	12	431	13	446	1.11e-74	253	54.09
ctg1_orf7	KAK6446818.1	35.967	367	226	5	67	431	16	375	1.23e-74	252	58.86
ctg1_orf7	XP_026600756.1	34.204	383	249	2	48	430	50	429	1.37e-74	253	57.70
ctg1_orf7	EGE79707.1	33.962	424	264	4	18	430	14	432	1.45e-74	253	53.30
ctg1_orf7	KAK2739055.1	34.579	428	265	6	18	435	15	437	1.49e-74	253	55.37
ctg1_orf7	KZL71907.1	36.364	418	248	8	24	431	33	442	1.72e-74	253	55.02
ctg1_orf7	XP_031918978.1	34.204	421	263	4	20	430	14	430	1.77e-74	253	54.87
ctg1_orf7	KAH7012014.1	34.568	405	251	5	39	431	40	442	1.82e-74	253	56.05
ctg1_orf7	KAI9896392.1	32.683	410	267	4	27	431	26	431	2.52e-74	253	55.37
ctg1_orf7	KLJ11186.1	33.962	424	264	5	18	430	14	432	2.84e-74	252	53.30
ctg1_orf7	AWM98773.1	34.974	386	246	3	46	431	47	427	2.98e-74	252	56.99
ctg1_orf7	OOO07737.1	32.791	430	276	3	11	430	4	430	2.98e-74	252	52.79
ctg1_orf7	KAJ5192838.1	33.787	441	267	5	13	431	13	450	3.32e-74	253	53.29
ctg1_orf7	KAJ0417350.1	34.112	428	264	5	16	430	7	429	3.81e-74	252	55.37
ctg1_orf7	GME45028.1	33.721	430	269	5	16	435	14	437	4.08e-74	252	53.02
ctg1_orf7	XP_036577350.1	33.726	424	269	5	16	430	22	442	4.20e-74	252	54.25
ctg1_orf7	KAH7027065.1	39.444	360	214	3	73	431	9	365	4.75e-74	249	59.17
ctg1_orf7	KAH8128119.1	35.967	367	226	5	67	431	57	416	5.18e-74	251	58.86
ctg1_orf7	KZL81200.1	33.333	429	276	4	10	430	18	444	5.52e-74	252	54.08
ctg1_orf7	KAL2802262.1	33.333	429	273	4	10	430	5	428	5.81e-74	251	54.31
ctg1_orf7	AVY05525.1	36.164	365	230	2	51	415	82	443	6.36e-74	253	56.99
ctg1_orf7	KAF4815279.1	33.867	437	273	6	4	431	1	430	7.27e-74	251	52.40
ctg1_orf7	XP_002625800.1	33.726	424	265	4	18	430	14	432	7.88e-74	251	53.30
ctg1_orf7	EIT75520.1	32.791	430	276	3	11	430	4	430	8.12e-74	251	52.56
ctg1_orf7	KAK2805849.1	35.476	389	246	3	47	435	54	437	8.54e-74	251	57.33
ctg1_orf7	KAK2792877.1	35.476	389	246	3	47	435	54	437	9.30e-74	251	57.33
ctg1_orf7	KAK2761463.1	35.417	384	243	3	47	430	54	432	1.03e-73	251	58.07
ctg1_orf7	XP_001827555.1	32.791	430	276	3	11	430	4	430	1.15e-73	251	52.56
ctg1_orf7	CAG8413330.1	33.654	416	257	4	25	430	22	428	1.31e-73	250	54.81
ctg1_orf7	CAG8288214.1	34.474	409	263	3	24	430	23	428	1.33e-73	250	54.77
ctg1_orf7	KAF4871991.1	34.286	420	262	5	19	431	18	430	1.39e-73	250	52.86
ctg1_orf7	PGH06156.1	35.584	385	243	3	46	430	53	432	1.40e-73	250	55.06
ctg1_orf7	KAG2419448.1	36.364	385	240	3	48	430	51	432	1.48e-73	250	55.58
ctg1_orf7	KAI9375670.1	33.570	423	264	4	20	430	11	428	1.52e-73	250	55.32
ctg1_orf7	KAL3459578.1	33.985	409	259	5	27	430	27	429	1.60e-73	250	56.72
ctg1_orf7	XP_033668538.1	39.674	368	202	6	39	392	28	389	1.64e-73	250	55.71
ctg1_orf7	OAX80967.1	34.123	422	266	3	18	430	14	432	1.83e-73	250	52.61
ctg1_orf7	XP_066007395.1	34.286	420	262	5	19	431	18	430	1.89e-73	250	53.10
ctg1_orf7	CAG8216395.1	36.538	364	228	2	68	431	24	384	2.00e-73	249	55.49
ctg1_orf7	KAL3426501.1	32.947	431	262	10	23	435	28	449	2.02e-73	251	56.84
ctg1_orf7	XP_070903108.1	33.787	441	267	6	3	430	1	429	2.03e-73	250	54.42
ctg1_orf7	KAF9888538.1	32.947	431	267	5	13	431	10	430	2.04e-73	250	53.83
ctg1_orf7	KAJ5466772.1	33.333	417	258	3	19	425	21	427	2.05e-73	250	54.44
ctg1_orf7	KAE8423996.1	34.043	423	267	5	15	430	13	430	2.16e-73	250	54.85
ctg1_orf7	XP_031933945.1	33.492	421	272	3	15	430	13	430	2.33e-73	250	54.16
ctg1_orf7	KAK7706768.1	33.176	425	269	5	15	431	27	444	2.80e-73	250	55.29
ctg1_orf7	XP_040672384.1	36.031	383	233	4	48	426	52	426	2.89e-73	249	56.40
ctg1_orf7	XHG05621.1	34.121	381	248	2	51	431	58	435	3.12e-73	249	56.96
ctg1_orf7	KAB8206593.1	33.568	426	265	4	15	430	13	430	3.56e-73	249	53.29
ctg1_orf7	KAI1135172.1	35.616	365	232	2	51	415	82	443	3.62e-73	250	57.26
ctg1_orf7	PGH28709.1	34.198	424	263	5	18	430	14	432	4.61e-73	249	54.25
ctg1_orf7	KAK3049934.1	38.933	375	224	4	57	431	587	956	4.84e-73	259	59.20
ctg1_orf7	EQL30752.1	33.962	424	264	4	18	430	14	432	4.87e-73	249	53.07
ctg1_orf7	KAL2363885.1	33.962	424	264	4	18	430	14	432	5.19e-73	249	53.07
ctg1_orf7	KJK67267.1	33.333	426	266	4	15	430	13	430	5.23e-73	249	53.05
ctg1_orf7	KAL1616422.1	37.838	370	218	4	58	427	2	359	5.32e-73	244	57.30
ctg1_orf7	OJD10443.1	33.962	424	264	5	18	430	9	427	5.42e-73	249	53.07
ctg1_orf7	XP_040672747.1	34.467	441	261	9	12	431	13	446	5.52e-73	249	54.20
ctg1_orf7	KAL3432958.1	34.715	386	247	3	46	431	47	427	5.57e-73	249	56.22
ctg1_orf7	KAL1629759.1	34.192	427	261	6	24	435	17	438	5.68e-73	249	53.16
ctg1_orf7	XP_066630048.1	33.030	439	273	5	15	435	24	459	6.60e-73	249	53.53
ctg1_orf7	KAL1618717.1	33.030	439	273	5	15	435	24	459	6.88e-73	249	53.53
ctg1_orf7	OJD16455.1	35.065	385	245	3	46	430	53	432	7.29e-73	248	55.06
ctg1_orf7	PLN86496.1	34.474	380	246	2	51	430	55	431	7.46e-73	248	56.84
ctg1_orf7	KAE8168160.1	33.806	423	272	3	13	430	11	430	7.59e-73	248	53.43
ctg1_orf7	KZL80659.1	35.337	416	251	9	26	431	35	442	8.07e-73	249	55.77
ctg1_orf7	XP_030987841.1	35.215	372	238	2	51	421	72	441	9.09e-73	256	58.06
ctg1_orf7	PGH15783.1	33.806	423	269	6	10	426	12	429	1.01e-72	248	54.85
ctg1_orf7	KAI9926088.1	33.858	381	249	2	51	431	58	435	1.06e-72	248	56.96
ctg1_orf7	PYI12549.1	33.806	423	263	5	18	430	20	435	1.24e-72	248	52.96
ctg1_orf7	XP_045946390.1	34.597	422	263	5	18	430	14	431	1.28e-72	248	53.08
ctg1_orf7	XP_070884223.1	35.065	385	247	2	47	431	50	431	1.48e-72	248	56.62
ctg1_orf7	KKZ59939.1	33.716	436	270	5	9	430	2	432	1.52e-72	248	53.67
ctg1_orf7	XP_022391652.1	33.729	421	271	3	15	430	13	430	1.89e-72	248	53.44
ctg1_orf7	KAI8154212.1	35.849	371	235	2	61	431	21	388	2.07e-72	246	57.14
ctg1_orf7	KAI1819186.1	33.092	414	269	5	16	427	15	422	2.21e-72	247	56.76
ctg1_orf7	CEL01356.1	33.411	428	267	5	16	430	7	429	2.22e-72	247	55.14
ctg1_orf7	KAF4301662.1	34.845	419	252	6	25	431	26	435	2.27e-72	248	52.51
ctg1_orf7	XP_031942352.1	34.474	380	246	2	51	430	54	430	2.84e-72	247	56.32
ctg1_orf7	KAK6812634.1	33.333	426	266	4	15	430	13	430	2.93e-72	247	52.82
ctg1_orf7	XP_057152873.1	35.372	376	241	1	51	426	55	428	3.40e-72	247	55.59
ctg1_orf7	XP_029743779.1	33.647	425	251	5	25	422	52	472	3.51e-72	254	55.06
ctg1_orf7	KAI0126677.1	34.574	376	242	3	48	422	54	426	3.64e-72	247	55.85
ctg1_orf7	KAI9696624.1	36.387	382	238	4	51	431	67	444	3.98e-72	247	57.33
ctg1_orf7	KAL1619764.1	34.053	417	267	4	23	431	32	448	4.61e-72	247	55.88
ctg1_orf7	KAL2799263.1	35.071	422	254	7	21	426	25	442	5.02e-72	247	54.27
ctg1_orf7	CAH0058176.1	35.377	424	262	4	7	420	19	440	5.09e-72	247	52.83
ctg1_orf7	XP_057087946.1	32.297	418	274	3	19	429	15	430	5.51e-72	246	55.26
ctg1_orf7	EER45596.1	34.293	382	248	3	51	430	62	442	5.94e-72	247	56.54
