## Additional File 11 for "Genome sequencing and physiological characterization of three *Neoarthrinium moseri* strains": W482U104E563S08_options.txt

csrf_token	IjQxZWFkNzM0M2JhMTUyMDVmYjliMmYyNjA1YjA2NDM5MDU4Mjk4YzMi.Z6SJ0A.IXmMGB0a8C7t1EqYj5aOjjKBWz4
job_type	extract_clusters
prev_job_id	S411B683H145E78
job_title
mail_address
selectedOrganisms
clusterNumbers	1 5 9-10 12 17 21-22 40
clusterScoreThreshold
prefix
format	genbank
maxclusters	150
submit	Submit
