## Additional File 11 for "Genome sequencing and physiological characterization of three *Neoarthrinium moseri* strains": R842T637E327H14_options.txt

csrf_token	IjQxZWFkNzM0M2JhMTUyMDVmYjliMmYyNjA1YjA2NDM5MDU4Mjk4YzMi.Z6M6zw.GsqDl4pj7-9t68Hut4nI_2b1WaE
job_type	extract_clusters
prev_job_id	S433W372S763O79
job_title
mail_address
selectedOrganisms
clusterNumbers	2 12 18 31 59 61-62
clusterScoreThreshold
prefix
format	genbank
maxclusters	150
submit	Submit
