## Additional File 11 for "Genome sequencing and physiological characterization of three *Neoarthrinium moseri* strains": query_headers.csv

QBK15039.1	QBK15040.1	QBK15041.1	QBK15042.1	QBK15043.1	QBK15044.1	QBK15045.1	QBK15046.1	QBK15047.1	QBK15048.1
