## Additional File 11 for "Genome sequencing and physiological characterization of three *Neoarthrinium moseri* strains": S433W372S763O79_blasthits.txt

QBK15039.1	A0A481WNM7.1	100.000	476	0	0	1	476	1	476	0.0	969	100.00
QBK15039.1	KAJ5214321.1	89.792	480	44	3	1	476	1	479	0.0	816	92.29
QBK15039.1	XP_056755573.1	88.655	476	54	0	1	476	1	476	0.0	788	92.02
QBK15039.1	XP_057084396.1	83.027	489	69	3	1	476	1	488	0.0	746	88.34
QBK15039.1	KAJ5717905.1	72.651	479	128	2	1	476	1	479	0.0	674	81.42
QBK15039.1	KAJ5634599.1	72.500	480	128	3	1	476	1	480	0.0	671	80.83
QBK15039.1	KAJ5724472.1	70.600	483	135	4	1	476	1	483	0.0	647	79.71
QBK15039.1	XP_056765988.1	73.389	481	117	5	1	476	1	475	0.0	631	80.25
QBK15039.1	XP_056550682.1	70.625	480	131	4	1	476	1	474	0.0	595	79.17
QBK15039.1	XP_056728460.1	100.000	215	0	0	1	215	1	215	1.17e-152	444	100.00
QBK15039.1	XP_056728459.1	100.000	133	0	0	344	476	1	133	7.02e-86	270	100.00
QBK15039.1	MCJ1418843.1	39.114	542	249	12	8	476	13	546	5.72e-84	280	50.37
QBK15039.1	XP_001273470.1	38.431	510	235	15	17	475	2	483	1.54e-74	254	49.02
QBK15039.1	KAF7165707.1	38.020	505	229	17	19	475	13	481	4.23e-72	247	49.50
QBK15039.1	GFF78442.1	34.884	516	249	12	12	475	3	483	1.13e-70	244	47.48
QBK15039.1	KAF4153904.1	35.616	511	249	12	12	475	3	480	3.48e-70	242	47.95
QBK15039.1	GFF98644.1	35.547	512	251	12	12	475	3	483	6.18e-70	242	48.05
QBK15039.1	XP_043141582.1	37.500	504	232	16	19	475	4	471	8.17e-70	241	49.01
QBK15039.1	MCJ1294407.1	37.778	540	246	15	8	476	13	533	3.57e-69	241	50.00
QBK15039.1	GFF54209.1	37.209	516	230	19	14	475	5	480	1.60e-68	238	48.64
QBK15039.1	XP_033410729.1	34.961	512	254	12	12	475	3	483	8.82e-67	233	47.27
QBK15039.1	KAF4182893.1	34.961	512	254	12	12	475	3	483	1.36e-66	233	47.27
QBK15039.1	XP_051316576.1	34.417	523	260	13	19	476	4	508	1.97e-66	233	46.46
QBK15039.1	GAQ08091.1	34.961	512	254	12	12	475	3	483	2.46e-66	232	47.27
QBK15039.1	XP_043153841.1	36.706	504	239	14	19	475	4	474	2.70e-66	232	48.81
QBK15039.1	KAF4211854.1	34.990	523	241	19	12	475	3	485	1.49e-65	230	48.18
QBK15039.1	KAF4220183.1	34.799	523	242	18	12	475	3	485	8.24e-65	228	47.61
QBK15039.1	GFF35616.1	36.508	504	233	17	19	475	4	467	3.23e-63	224	48.02
QBK15039.1	KAF4242553.1	34.714	507	247	15	19	475	4	476	5.23e-63	223	47.93
QBK15039.1	KAH9204989.1	34.462	502	252	11	20	474	67	538	2.50e-61	221	48.21
QBK15039.1	XP_049173452.1	33.333	516	269	13	19	474	4	504	1.86e-58	212	45.54
QBK15039.1	KAI1198870.1	34.029	479	280	18	19	476	4	467	1.73e-55	204	51.57
QBK15039.1	KAI1851282.1	33.061	490	253	13	19	448	4	478	2.54e-51	192	44.90
QBK15039.1	KAI1855117.1	33.061	490	253	13	19	448	4	478	2.71e-51	192	44.90
QBK15039.1	KAK5989548.1	29.724	508	288	10	19	474	4	494	1.14e-48	186	42.72
QBK15039.1	KAL2130207.1	29.381	565	288	13	19	476	9	569	2.31e-48	186	42.12
QBK15039.1	XP_020119637.1	31.340	485	257	15	19	474	4	441	5.71e-46	177	43.71
QBK15039.1	KAI5917197.1	29.783	507	294	14	17	476	2	493	6.95e-42	167	42.80
QBK15039.1	KAH6694908.1	44.928	207	103	3	278	474	239	444	1.29e-39	160	61.35
QBK15039.1	RDW63797.1	36.994	346	187	8	142	474	8	335	3.06e-36	149	52.31
QBK15039.1	KAI3339598.1	32.493	357	222	9	131	476	2	350	1.98e-34	144	49.30
QBK15039.1	KAH8887962.1	43.137	204	111	1	278	476	209	412	2.23e-34	146	58.82
QBK15039.1	KAI0912695.1	31.933	357	224	9	131	476	2	350	1.01e-32	139	48.74
QBK15039.1	KAF2152728.1	27.324	527	277	17	20	470	5	501	6.17e-26	123	38.71
QBK15039.1	GFF32897.1	26.030	461	263	13	20	474	23	411	1.59e-21	109	42.52
QBK15039.1	GFF75409.1	25.813	461	264	13	20	474	23	411	2.22e-21	108	42.52
QBK15039.1	GFF32567.1	25.813	461	264	13	20	474	23	411	5.18e-21	107	42.30
QBK15039.1	XP_056050439.1	35.294	204	127	3	278	476	287	490	6.73e-21	108	55.39
QBK15039.1	XP_043141740.1	25.918	463	259	13	20	474	23	409	6.74e-21	107	42.55
QBK15039.1	OAA75813.1	34.804	204	128	3	278	476	287	490	9.86e-21	107	55.39
QBK15039.1	KAF4240815.1	24.520	469	258	14	20	474	23	409	7.82e-20	104	42.22
QBK15039.1	XP_057131864.1	84.286	70	11	0	146	215	13	82	8.48e-20	95.9	90.00
QBK15039.1	KAF4248807.1	24.520	469	258	14	20	474	23	409	1.07e-19	103	42.22
QBK15039.1	KAF4218844.1	24.520	469	258	14	20	474	23	409	1.27e-19	103	42.22
QBK15039.1	RLL94184.1	23.441	465	272	10	20	476	23	411	2.75e-19	102	40.65
QBK15039.1	XP_024673720.1	25.800	469	252	20	20	474	23	409	1.95e-18	100	42.22
QBK15039.1	TQB70233.1	25.000	464	262	13	20	474	23	409	3.94e-18	99.4	41.59
QBK15039.1	XP_001209569.1	24.738	477	261	15	15	474	9	404	5.11e-17	95.9	40.67
QBK15039.1	KAG2418666.1	25.107	466	255	14	20	474	23	405	8.30e-17	95.5	40.99
QBK15039.1	KAL3424009.1	24.390	492	316	14	5	474	16	473	8.83e-17	95.9	40.24
QBK15039.1	KAI9367728.1	26.439	469	263	16	20	476	271	669	9.16e-16	93.6	40.09
QBK15039.1	PLN83263.1	25.536	466	257	15	20	474	23	409	1.40e-15	91.7	41.42
QBK15039.1	XP_024685907.1	24.401	459	273	13	20	476	23	409	1.54e-15	91.7	41.61
QBK15039.1	GES62758.1	24.454	458	272	12	20	474	23	409	1.65e-15	91.7	41.48
QBK15039.1	XP_024693686.1	25.270	463	262	17	20	474	23	409	3.55e-15	90.5	42.12
QBK15039.1	KAH6713488.1	26.357	387	218	14	8	390	9	332	4.63e-15	90.1	42.64
QBK15039.1	EXF85209.1	24.225	516	322	15	19	474	34	540	1.63e-14	89.4	38.95
QBK15039.1	KAL2802348.1	24.183	459	267	15	20	470	247	632	1.64e-14	89.7	41.39
QBK15039.1	MCJ1268613.1	23.937	447	263	14	17	443	14	403	3.94e-14	87.4	39.37
QBK15039.1	XP_040671111.1	22.222	459	265	13	20	470	11	385	5.14e-14	86.7	38.78
QBK15039.1	XP_031919917.1	24.853	511	283	19	20	444	18	513	5.44e-14	87.8	40.12
QBK15039.1	OXN05461.1	23.529	459	274	13	20	474	23	408	1.23e-13	85.9	40.74
QBK15039.1	XP_753610.1	23.529	459	274	13	20	474	88	473	1.25e-13	86.3	40.74
QBK15039.1	XP_044667451.1	23.822	382	235	10	20	391	20	355	1.36e-13	85.9	41.36
QBK15039.1	KAH3572389.1	23.529	459	274	13	20	474	7	392	1.37e-13	85.5	40.74
QBK15039.1	KEY82034.1	23.529	459	274	13	20	474	88	473	1.46e-13	86.3	40.96
QBK15039.1	KAH3494670.1	23.529	459	274	13	20	474	23	408	1.65e-13	85.5	40.74
QBK15039.1	KAH3024336.1	23.529	459	274	13	20	474	16	401	1.74e-13	85.5	40.74
QBK15039.1	KAH7416654.1	24.806	387	223	13	8	390	9	331	1.84e-13	85.1	41.86
QBK15039.1	KAH1498618.1	23.529	459	274	13	20	474	23	408	1.86e-13	85.5	40.96
QBK15039.1	KAH2929158.1	23.094	459	268	11	20	474	23	400	1.88e-13	85.1	39.87
QBK15039.1	KAF4280736.1	23.529	459	274	13	20	474	23	408	1.88e-13	85.5	40.74
QBK15039.1	KAL3428748.1	24.945	457	270	14	18	470	262	649	2.40e-13	85.9	40.04
QBK15039.1	KAL2845875.1	24.289	457	269	16	20	470	314	699	3.07e-13	85.9	41.79
QBK15039.1	XP_040696538.1	22.538	457	271	12	20	470	11	390	3.23e-13	84.3	39.39
QBK15039.1	PVH73814.1	25.377	398	209	18	8	390	9	333	6.38e-13	83.6	42.96
QBK15039.1	KAH1630166.1	23.312	459	275	13	20	474	23	408	8.30e-13	83.2	40.74
QBK15039.1	PVH70442.1	25.258	388	221	15	6	390	8	329	1.43e-12	82.4	42.53
QBK15039.1	KAK4459521.1	66.667	48	16	0	19	66	4	51	1.85e-12	77.8	81.25
QBK15039.1	KMK59666.1	23.427	461	276	13	20	476	382	769	1.94e-12	83.2	40.78
QBK15039.1	KAH7348948.1	24.219	384	222	13	9	390	10	326	2.33e-12	82.0	41.15
QBK15039.1	KAH3150189.1	23.427	461	276	13	20	476	378	765	4.57e-12	82.0	41.00
QBK15039.1	KAH1356605.1	23.427	461	276	13	20	476	406	793	5.47e-12	82.0	40.78
QBK15039.1	KAH1565548.1	23.427	461	276	13	20	476	406	793	6.03e-12	81.6	40.78
QBK15039.1	KAF4259294.1	23.427	461	276	13	20	476	391	778	7.18e-12	81.6	40.78
QBK15039.1	CAD6582299.1	24.337	415	248	16	1	391	1	373	1.26e-11	80.1	41.45
QBK15039.1	KAH1595254.1	23.210	461	277	13	20	476	406	793	2.41e-11	80.1	40.78
QBK15039.1	OQD70296.1	24.255	470	279	18	16	437	13	453	2.74e-11	79.3	39.36
QBK15039.1	KAI8625482.1	65.957	47	16	0	20	66	5	51	3.06e-11	76.6	82.98
QBK15039.1	XP_047827922.1	68.085	47	15	0	20	66	5	51	3.11e-11	76.6	80.85
QBK15039.1	ANM86421.1	25.240	416	238	16	4	391	4	374	3.12e-11	78.6	40.87
QBK15039.1	KAI1358478.1	65.957	47	16	0	20	66	5	51	3.64e-11	76.3	82.98
QBK15039.1	KAL2064531.1	22.817	355	199	10	8	354	9	296	4.08e-11	78.2	40.00
QBK15039.1	CAF9904041.1	23.765	425	230	15	5	391	2	370	4.20e-11	78.2	38.59
QBK15039.1	KAI0009452.1	66.667	48	16	0	19	66	4	51	4.22e-11	78.6	79.17
QBK15039.1	XP_067506232.1	32.484	157	77	5	20	168	5	140	4.32e-11	74.3	47.13
QBK15039.1	KAK0511021.1	23.114	411	259	12	1	391	1	374	4.43e-11	78.2	40.88
QBK15039.1	KIA75903.1	24.945	453	272	16	20	470	19	405	4.72e-11	78.2	41.28
QBK15039.1	KAE8447935.1	23.249	357	192	14	13	354	12	301	6.32e-11	77.4	41.74
QBK15039.1	MCJ1455552.1	24.121	398	259	12	9	391	5	374	7.66e-11	77.4	40.70
QBK15039.1	XP_058362210.1	25.070	359	190	12	8	354	9	300	8.95e-11	77.0	40.39
QBK15039.1	KAI4113676.1	24.282	383	242	11	20	391	16	361	9.02e-11	77.4	39.43
QBK15039.1	KAH9205408.1	24.672	381	212	16	16	390	3	314	2.52e-10	75.5	42.26
QBK15039.1	ATY67212.1	25.532	470	269	17	18	444	13	444	6.72e-10	74.7	39.57
QBK15039.1	KAH7044062.1	45.902	61	33	0	7	67	6	66	9.23e-10	68.6	68.85
QBK15039.1	RDW56961.1	24.236	458	281	16	20	446	8	430	9.91e-10	74.3	41.27
QBK15039.1	KAI4288611.1	23.192	401	245	9	10	391	6	362	1.00e-09	74.7	37.41
QBK15039.1	XP_018073565.1	23.044	473	262	18	2	459	1	386	1.05e-09	73.9	38.48
QBK15039.1	KAI4172791.1	23.136	389	237	12	20	391	16	359	1.06e-09	73.9	39.07
QBK15039.1	CAJ2507463.1	50.000	62	27	1	7	68	16	73	1.89e-09	72.8	66.13
QBK15039.1	KAH6716495.1	24.147	381	214	16	16	390	12	323	3.32e-09	72.0	41.99
QBK15039.1	KAI4192182.1	23.483	379	250	11	20	391	16	361	4.14e-09	72.4	39.84
QBK15039.1	MCJ1251045.1	55.357	56	22	1	20	72	10	65	4.38e-09	72.4	73.21
QBK15039.1	KAK6076688.1	58.333	48	20	0	19	66	1	48	4.44e-09	72.4	75.00
QBK15039.1	KAL2060505.1	26.036	338	182	11	20	329	11	308	4.93e-09	72.0	39.94
QBK15039.1	KFX98711.1	63.636	44	16	0	20	63	36	79	6.47e-09	72.0	79.55
QBK15039.1	KAH7346683.1	25.298	336	187	11	20	329	11	308	6.80e-09	71.6	40.48
QBK15039.1	KAL3473363.1	23.773	387	228	14	16	350	18	389	6.82e-09	71.6	39.53
QBK15039.1	KFY00079.1	63.636	44	16	0	20	63	36	79	6.88e-09	71.6	79.55
QBK15039.1	XP_018702657.1	24.365	394	235	12	18	355	11	397	7.63e-09	71.6	40.36
QBK15039.1	MCJ1342577.1	23.377	385	242	14	20	391	18	362	8.16e-09	71.2	40.00
QBK15039.1	XP_003173259.1	20.474	464	276	14	20	476	15	392	9.62e-09	70.9	41.59
QBK15039.1	ODM21335.1	24.661	369	225	14	16	366	4	337	1.00e-08	70.9	40.38
QBK15039.1	TGJ81852.1	40.000	85	50	1	1	84	79	163	1.03e-08	71.6	55.29
QBK15039.1	XP_045952752.1	54.902	51	23	0	19	69	1	51	1.57e-08	70.5	66.67
QBK15039.1	GES65012.1	25.193	389	230	13	9	350	6	380	1.69e-08	70.5	39.33
QBK15039.1	KAI9642745.1	22.857	490	310	16	16	474	27	479	1.74e-08	70.5	38.57
QBK15039.1	XP_007723602.1	37.624	101	52	2	278	367	349	449	1.84e-08	70.9	53.47
QBK15039.1	KAK3690184.1	39.583	96	56	1	7	100	13	108	1.88e-08	69.7	54.17
QBK15039.1	XP_051315122.1	43.548	62	35	0	2	63	4	65	1.97e-08	69.7	61.29
QBK15039.1	RJE20606.1	24.419	430	207	18	16	366	18	408	2.36e-08	70.1	38.84
QBK15039.1	XP_002846809.1	45.763	59	32	0	8	66	4	62	2.53e-08	69.7	66.10
QBK15039.1	KOC10571.1	24.344	419	231	17	16	369	15	412	2.56e-08	69.7	38.66
QBK15039.1	KAK3944723.1	53.571	56	26	0	11	66	36	91	2.79e-08	69.7	67.86
QBK15039.1	KAI1398294.1	49.231	65	31	1	1	63	1	65	3.25e-08	69.3	64.62
QBK15039.1	GME36428.1	47.541	61	32	0	7	67	6	66	4.18e-08	68.9	67.21
QBK15039.1	KAK3167192.1	23.559	399	227	17	24	391	23	374	4.23e-08	68.9	41.85
QBK15039.1	MCJ1391689.1	52.727	55	26	0	9	63	21	75	4.40e-08	69.3	69.09
QBK15039.1	XP_040776448.1	52.000	50	24	0	20	69	18	67	4.82e-08	63.5	68.00
QBK15039.1	KAI0410774.1	44.928	69	37	1	8	76	42	109	5.69e-08	68.6	60.87
QBK15039.1	XP_049154482.1	46.032	63	27	1	1	63	1	56	5.92e-08	68.2	63.49
QBK15039.1	KAI2778563.1	46.032	63	27	1	1	63	1	56	5.96e-08	68.6	63.49
QBK15039.1	OSS45589.1	26.136	352	191	14	1	328	22	328	5.98e-08	68.6	38.64
QBK15039.1	KAI0123644.1	52.632	57	26	1	11	66	36	92	6.12e-08	68.6	66.67
QBK15039.1	KAH9899114.1	59.091	44	18	0	20	63	12	55	6.35e-08	68.6	77.27
QBK15039.1	XP_045991824.1	48.148	54	28	0	15	68	14	67	7.22e-08	68.2	74.07
QBK15039.1	PBP24182.1	43.939	66	37	0	7	72	3	68	7.79e-08	67.8	62.12
QBK15039.1	KAI1130848.1	57.778	45	19	0	19	63	23	67	8.26e-08	68.2	71.11
QBK15039.1	KAI0479645.1	23.785	391	221	16	20	390	11	344	8.69e-08	68.2	40.15
QBK15039.1	KAI0902992.1	38.372	86	44	1	15	100	17	93	8.75e-08	68.2	58.14
QBK15039.1	KAK0513073.1	59.091	44	18	0	20	63	14	57	1.02e-07	68.2	77.27
QBK15039.1	KAI8716719.1	50.000	60	29	1	10	68	7	66	1.03e-07	67.4	65.00
QBK15039.1	XP_057114624.1	43.284	67	38	0	20	86	6	72	1.05e-07	68.2	58.21
QBK15039.1	KAI1146868.1	56.522	46	20	0	18	63	23	68	1.16e-07	67.8	69.57
QBK15039.1	XP_052987194.1	54.348	46	21	0	18	63	24	69	1.18e-07	67.8	71.74
QBK15039.1	XP_038787301.1	42.424	66	38	0	2	67	1	66	1.25e-07	68.2	65.15
QBK15039.1	KAJ9156300.1	24.816	407	223	17	7	390	3	349	1.30e-07	67.4	39.56
QBK15039.1	KAL2207817.1	54.000	50	23	0	20	69	4	53	1.30e-07	67.8	70.00
QBK15039.1	XP_056983792.1	26.087	138	88	3	3	134	6	135	1.49e-07	66.6	49.28
QBK15039.1	KAI8627400.1	48.333	60	31	0	7	66	2	61	1.54e-07	67.0	65.00
QBK15039.1	KAG7284750.1	47.826	69	36	0	290	358	178	246	1.55e-07	67.4	62.32
QBK15039.1	KAL2812011.1	30.688	189	106	6	19	202	7	175	1.59e-07	67.0	42.33
QBK15039.1	KAK7704489.1	54.000	50	23	0	20	69	21	70	1.63e-07	67.0	70.00
QBK15039.1	KAI1452579.1	40.476	84	47	2	3	85	34	115	1.69e-07	67.0	55.95
QBK15039.1	KAI1380492.1	43.396	53	30	0	16	68	10	62	1.74e-07	62.4	62.26
QBK15039.1	XP_031865043.1	42.029	69	35	1	6	74	5	68	1.80e-07	67.0	63.77
QBK15039.1	KAI0100503.1	57.778	45	19	0	19	63	23	67	1.81e-07	67.0	71.11
QBK15039.1	KAI1304720.1	42.373	59	34	0	19	77	42	100	1.83e-07	63.2	64.41
QBK15039.1	OQD66534.1	47.458	59	31	0	20	78	6	64	1.83e-07	67.4	61.02
QBK15039.1	XP_062722939.1	41.975	81	38	2	19	92	5	83	1.88e-07	67.0	59.26
QBK15039.1	XP_038802239.1	23.188	483	268	18	5	463	35	438	1.98e-07	67.0	36.65
QBK15039.1	RYP18869.1	47.692	65	32	1	1	63	1	65	2.04e-07	65.9	61.54
QBK15039.1	KAI1142788.1	41.558	77	44	1	5	81	36	111	2.06e-07	67.0	57.14
QBK15039.1	GME51528.1	45.902	61	33	0	7	67	6	66	2.11e-07	66.6	65.57
QBK15039.1	XP_056963163.1	23.117	385	239	13	16	356	19	390	2.14e-07	67.0	40.52
QBK15039.1	KAK3332583.1	36.190	105	62	1	20	124	12	111	2.19e-07	67.4	48.57
QBK15039.1	KAI0377298.1	47.273	55	29	0	13	67	6	60	2.24e-07	66.6	65.45
QBK15039.1	TQN67601.1	30.719	153	92	3	20	169	17	158	2.30e-07	65.5	46.41
QBK15039.1	XP_049097497.1	46.032	63	27	1	1	63	1	56	2.33e-07	66.6	63.49
QBK15039.1	KAK1716422.1	56.818	44	19	0	20	63	17	60	2.34e-07	60.1	75.00
QBK15039.1	KAI0108101.1	46.032	63	27	1	1	63	1	56	2.34e-07	66.6	63.49
QBK15039.1	KAJ5997667.1	47.458	59	31	0	20	78	6	64	2.36e-07	67.0	61.02
QBK15039.1	XP_058375995.1	47.458	59	31	0	20	78	6	64	2.42e-07	67.0	61.02
QBK15039.1	KAJ6081064.1	47.458	59	31	0	20	78	6	64	2.45e-07	67.0	61.02
QBK15039.1	KAI1200917.1	36.170	94	51	1	20	113	21	105	2.46e-07	66.6	53.19
QBK15039.1	CZR61537.1	24.235	392	201	19	2	369	1	320	2.50e-07	66.6	40.82
QBK15039.1	XP_060445705.1	57.778	45	19	0	19	63	31	75	2.68e-07	66.6	73.33
QBK15039.1	KAI2620265.1	47.273	55	29	0	13	67	6	60	2.76e-07	66.6	63.64
QBK15039.1	TWU74034.1	53.846	52	24	0	20	71	16	67	2.90e-07	66.6	63.46
QBK15039.1	P0CU78.1	51.852	54	26	0	20	73	19	72	2.97e-07	66.2	68.52
QBK15039.1	OAA41283.1	53.846	52	24	0	20	71	16	67	3.00e-07	66.6	63.46
QBK15039.1	KAK2624559.1	43.939	66	37	0	7	72	3	68	3.08e-07	66.2	60.61
QBK15039.1	XP_033430438.1	55.319	47	21	0	20	66	33	79	3.09e-07	66.2	70.21
QBK15039.1	KAI1412621.1	46.875	64	33	1	3	66	32	94	3.25e-07	66.2	62.50
QBK15039.1	XP_035375232.1	56.250	48	21	0	20	67	20	67	3.26e-07	66.2	68.75
QBK15039.1	KAJ5534871.1	43.284	67	38	0	20	86	6	72	3.31e-07	66.2	56.72
QBK15039.1	KAB2575891.1	56.250	48	21	0	20	67	20	67	3.32e-07	66.2	68.75
QBK15039.1	KAF9631941.1	56.250	48	21	0	20	67	20	67	3.32e-07	66.2	68.75
QBK15039.1	XP_057142543.1	47.458	59	31	0	20	78	6	64	3.35e-07	66.6	61.02
QBK15039.1	KAK0662673.1	56.250	48	21	0	20	67	20	67	3.53e-07	66.2	68.75
QBK15039.1	KAJ5954399.1	47.458	59	31	0	20	78	6	64	3.57e-07	66.6	61.02
QBK15039.1	XP_043135921.1	45.161	62	34	0	16	77	4	65	3.74e-07	66.2	64.52
QBK15039.1	XP_022401200.1	45.161	62	34	0	16	77	4	65	3.86e-07	65.9	64.52
QBK15039.1	XP_023632369.1	25.946	370	200	16	19	357	54	380	3.96e-07	66.2	41.08
QBK15039.1	GAW18497.1	43.478	69	38	1	8	76	37	104	4.03e-07	65.9	59.42
QBK15039.1	CAI9633964.1	42.424	66	38	0	2	67	1	66	4.40e-07	65.9	65.15
QBK15039.1	XP_051586823.1	42.424	66	38	0	2	67	1	66	4.54e-07	65.9	65.15
QBK15039.1	XP_682490.1	51.852	54	26	0	20	73	434	487	4.76e-07	66.2	68.52
QBK15039.1	KAK3329970.1	50.000	48	24	0	19	66	1	48	4.94e-07	65.9	72.92
QBK15039.1	KXX83196.1	53.333	45	21	0	19	63	37	81	4.99e-07	65.9	75.56
QBK15039.1	OWY49047.1	42.424	66	38	0	2	67	1	66	5.05e-07	65.9	65.15
QBK15039.1	KAI3334057.1	38.372	86	44	1	15	100	17	93	5.06e-07	65.9	56.98
QBK15039.1	KAI4202001.1	43.750	64	33	1	15	75	2	65	5.12e-07	65.5	60.94
QBK15039.1	XP_060436421.1	59.091	44	18	0	20	63	20	63	5.19e-07	65.9	77.27
QBK15039.1	XP_007717426.1	48.077	52	25	1	16	67	46	95	5.36e-07	65.9	73.08
QBK15039.1	KAH6880099.1	50.000	60	30	0	4	63	5	64	5.39e-07	65.5	60.00
QBK15039.1	XP_040771511.1	42.857	70	35	1	7	76	3	67	5.39e-07	65.5	58.57
QBK15039.1	KAJ5732406.1	33.721	86	53	1	16	101	15	96	5.49e-07	65.9	56.98
QBK15039.1	KAF2856333.1	49.020	51	26	0	16	66	2	52	5.60e-07	65.1	68.63
QBK15039.1	KAB2101130.1	42.424	66	38	0	2	67	1	66	5.90e-07	65.5	65.15
QBK15039.1	XP_014558804.1	48.077	52	25	1	16	67	46	95	6.05e-07	65.5	73.08
QBK15039.1	XP_001216505.1	25.459	381	229	15	9	354	6	366	6.08e-07	65.5	41.47
QBK15039.1	A0A348HAZ0.1	23.265	490	287	24	13	469	2	435	6.22e-07	65.5	39.39
QBK15039.1	KAK2052435.1	55.814	43	19	0	24	66	1	43	6.93e-07	58.5	69.77
QBK15039.1	QBZ57334.1	25.072	347	213	11	7	345	3	310	7.07e-07	65.5	38.90
QBK15039.1	KAI0405959.1	42.466	73	39	2	11	82	38	108	7.18e-07	65.1	61.64
QBK15039.1	RYN35763.1	42.424	66	38	0	2	67	1	66	7.40e-07	65.5	65.15
QBK15039.1	KAH8799114.1	40.909	66	39	0	2	67	1	66	7.40e-07	61.6	57.58
QBK15039.1	XP_007696884.1	48.077	52	25	1	16	67	46	95	7.46e-07	65.5	71.15
QBK15039.1	KAI2620674.1	52.830	53	25	0	15	67	23	75	7.56e-07	65.1	60.38
QBK15039.1	KAF2703140.1	50.000	50	25	0	20	69	36	85	7.66e-07	60.1	64.00
QBK15039.1	KAJ5641344.1	37.234	94	48	2	16	98	13	106	7.84e-07	64.7	54.26
QBK15039.1	RYN61125.1	42.424	66	38	0	2	67	1	66	7.91e-07	65.1	63.64
QBK15039.1	RYO72265.1	42.424	66	38	0	2	67	1	66	7.94e-07	65.1	65.15
QBK15039.1	RYO59382.1	42.424	66	38	0	2	67	1	66	7.98e-07	65.1	63.64
QBK15039.1	XP_028506280.1	42.424	66	38	0	2	67	1	66	8.08e-07	65.1	65.15
QBK15039.1	XP_018138940.2	51.923	52	25	0	20	71	16	67	8.27e-07	65.1	63.46
QBK15039.1	XP_056770853.1	48.148	54	28	0	10	63	13	66	8.30e-07	65.1	64.81
QBK15039.1	KAI4859904.1	56.818	44	19	0	20	63	28	71	8.35e-07	65.1	72.73
QBK15039.1	OCK80659.1	39.759	83	47	2	7	88	21	101	8.48e-07	64.7	56.63
QBK15039.1	XP_040694462.1	28.000	300	180	12	18	303	20	297	8.48e-07	65.1	44.00
QBK15039.1	KAF9893655.1	41.791	67	39	0	3	69	1	67	8.56e-07	65.1	59.70
QBK15039.1	KAJ3497694.1	37.647	85	48	1	16	100	20	99	8.67e-07	65.1	52.94
QBK15039.1	KAH8749223.1	54.348	46	21	0	18	63	41	86	8.68e-07	65.1	69.57
QBK15039.1	KAJ5520274.1	40.580	69	36	1	6	69	5	73	9.05e-07	64.3	57.97
QBK15039.1	KAI1799998.1	52.273	44	21	0	20	63	13	56	9.35e-07	64.7	77.27
QBK15039.1	RII05073.1	42.424	66	38	0	2	67	1	66	9.44e-07	65.1	63.64
QBK15039.1	KAF4337247.1	21.384	477	279	15	20	476	20	420	9.66e-07	64.7	39.20
QBK15039.1	RYN84752.1	42.424	66	38	0	2	67	1	66	9.77e-07	65.1	63.64
QBK15039.1	KAJ5706737.1	38.889	72	44	0	16	87	15	86	9.81e-07	65.1	59.72
QBK15039.1	XP_002846710.1	52.174	46	22	0	18	63	16	61	9.96e-07	63.9	71.74
QBK15039.1	KAJ5538319.1	46.774	62	31	1	20	81	6	65	9.99e-07	64.7	61.29
QBK15039.1	XP_066013350.1	32.759	116	57	2	9	124	13	107	1.01e-06	64.7	48.28
QBK15039.1	KAJ5182621.1	50.000	50	25	0	14	63	14	63	1.02e-06	64.7	66.00
QBK15039.1	KAJ5640809.1	38.889	72	44	0	16	87	15	86	1.02e-06	65.1	58.33
QBK15039.1	KAI3321951.1	53.333	45	21	0	19	63	23	67	1.03e-06	64.7	71.11
QBK15039.1	XP_018387357.1	42.424	66	38	0	2	67	1	66	1.04e-06	64.7	63.64
QBK15039.1	KAK3316533.1	47.170	53	28	0	20	72	16	68	1.05e-06	64.3	64.15
QBK15039.1	KAI4129004.1	49.057	53	27	0	10	62	6	58	1.11e-06	64.7	66.04
QBK15039.1	XHG01040.1	28.000	300	180	12	18	303	20	297	1.12e-06	64.7	44.00
QBK15039.1	KAI0908379.1	52.083	48	23	0	17	64	25	72	1.13e-06	60.5	64.58
QBK15039.1	XP_060397341.1	49.123	57	29	0	7	63	22	78	1.14e-06	64.7	61.40
QBK15039.1	KAH7550865.1	48.077	52	25	1	16	67	417	466	1.16e-06	65.1	69.23
QBK15039.1	KAJ5363377.1	40.625	96	51	4	17	110	18	109	1.17e-06	63.9	56.25
QBK15039.1	CAG9936292.1	51.923	52	25	0	12	63	7	58	1.18e-06	62.4	67.31
QBK15039.1	KAK6951238.1	52.273	44	21	0	20	63	13	56	1.19e-06	64.3	77.27
QBK15039.1	KAI1112038.1	50.000	52	26	0	20	71	14	65	1.20e-06	64.7	65.38
QBK15039.1	KAG9186922.1	45.161	62	34	0	6	67	5	66	1.21e-06	64.7	66.13
QBK15039.1	XP_043156713.1	46.032	63	33	1	20	82	23	84	1.27e-06	64.3	61.90
QBK15039.1	KAJ5060778.1	48.077	52	25	1	16	67	27	76	1.27e-06	64.7	69.23
QBK15039.1	EKD21146.1	32.759	116	57	2	9	124	5	99	1.29e-06	64.3	48.28
QBK15039.1	XP_041547773.1	54.348	46	21	0	18	63	18	63	1.30e-06	64.7	71.74
QBK15039.1	KAI1474439.1	51.111	45	22	0	19	63	12	56	1.33e-06	64.3	75.56
QBK15039.1	XP_024738084.1	23.164	354	214	9	3	354	1	298	1.38e-06	64.3	37.01
QBK15039.1	KAH8628736.1	42.424	66	38	0	2	67	1	66	1.39e-06	64.3	62.12
QBK15039.1	XP_056991975.1	46.939	49	26	0	15	63	9	57	1.40e-06	63.2	69.39
QBK15039.1	XP_062785678.1	33.117	154	87	5	20	169	17	158	1.42e-06	62.8	48.05
QBK15039.1	KAH7048230.1	41.558	77	38	1	4	80	9	78	1.43e-06	64.3	54.55
QBK15039.1	KAI1160268.1	56.818	44	19	0	20	63	21	64	1.45e-06	64.3	72.73
QBK15039.1	KAF4219691.1	54.348	46	21	0	18	63	16	61	1.47e-06	64.7	71.74
QBK15039.1	KXH55671.1	47.541	61	27	1	7	67	3	58	1.55e-06	63.9	63.93
QBK15039.1	KAI0433851.1	48.333	60	28	1	3	62	9	65	1.55e-06	64.3	65.00
QBK15039.1	XP_056978144.1	47.541	61	30	1	3	63	6	64	1.56e-06	63.2	63.93
QBK15039.1	XP_060370980.1	47.541	61	27	1	7	67	3	58	1.57e-06	63.9	63.93
QBK15039.1	KAJ5353398.1	40.625	96	51	4	17	110	18	109	1.57e-06	63.5	56.25
QBK15039.1	XP_060315577.1	47.541	61	27	1	7	67	3	58	1.59e-06	63.9	63.93
QBK15039.1	XP_060341706.1	47.541	61	27	1	7	67	3	58	1.61e-06	63.9	63.93
QBK15039.1	KXH41705.1	47.541	61	27	1	7	67	3	58	1.61e-06	63.9	63.93
QBK15039.1	PGH01260.1	46.429	56	26	1	8	63	17	68	1.61e-06	63.9	66.07
QBK15039.1	XP_035338480.1	47.541	61	27	1	7	67	3	58	1.62e-06	63.9	63.93
QBK15039.1	XP_060436289.1	47.541	61	27	1	7	67	3	58	1.62e-06	63.9	63.93
QBK15039.1	KXH59715.1	47.541	61	27	1	7	67	3	58	1.64e-06	63.9	63.93
QBK15039.1	KAJ6281504.1	48.077	52	25	1	16	67	68	117	1.64e-06	64.3	69.23
QBK15039.1	KAL2877426.1	47.541	61	27	1	7	67	3	58	1.65e-06	63.9	63.93
QBK15039.1	MCJ1225199.1	41.667	84	46	2	20	103	22	102	1.68e-06	63.9	54.76
QBK15039.1	XP_056796660.1	25.110	454	255	17	15	447	17	406	1.69e-06	63.9	37.22
QBK15039.1	XP_014081844.1	48.077	52	25	1	16	67	68	117	1.70e-06	64.3	69.23
QBK15039.1	TDZ26179.1	47.541	61	27	1	7	67	2	57	1.72e-06	63.9	63.93
QBK15039.1	KAK2755359.1	47.541	61	27	1	7	67	3	58	1.73e-06	63.9	63.93
QBK15039.1	KAH0426509.1	47.541	61	27	1	7	67	3	58	1.73e-06	63.9	63.93
QBK15039.1	GFF46411.1	51.064	47	23	0	20	66	23	69	1.74e-06	63.9	72.34
QBK15039.1	XP_043142926.1	43.548	62	34	1	6	66	4	65	1.76e-06	64.3	64.52
QBK15039.1	KAF6839547.1	47.541	61	27	1	7	67	3	58	1.77e-06	63.9	63.93
QBK15039.1	KAL3305559.1	47.541	61	27	1	7	67	3	58	1.80e-06	63.5	63.93
QBK15039.1	XP_069288754.1	53.191	47	22	0	20	66	19	65	1.80e-06	63.9	70.21
QBK15039.1	XP_037173205.1	47.541	61	27	1	7	67	3	58	1.81e-06	63.9	63.93
QBK15039.1	KAI9055437.1	47.368	57	30	0	9	65	5	61	1.81e-06	63.9	63.16
QBK15039.1	XP_045268233.1	47.541	61	27	1	7	67	3	58	1.82e-06	63.9	63.93
QBK15039.1	KAH9233883.1	47.541	61	27	1	7	67	3	58	1.82e-06	63.9	63.93
QBK15039.1	XP_036489118.1	47.541	61	27	1	7	67	3	58	1.82e-06	63.9	63.93
QBK15039.1	KAE9583202.1	47.541	61	27	1	7	67	3	58	1.82e-06	63.9	63.93
QBK15039.1	XP_056559358.1	41.463	82	34	2	16	94	18	88	1.83e-06	63.9	52.44
QBK15039.1	KAF4840477.1	47.541	61	27	1	7	67	3	58	1.84e-06	63.9	63.93
QBK15039.1	KAF4880448.1	47.541	61	27	1	7	67	3	58	1.84e-06	63.9	63.93
QBK15039.1	KAK1840922.1	47.541	61	27	1	7	67	3	58	1.85e-06	63.9	63.93
QBK15039.1	XP_057127139.1	22.500	480	293	18	16	447	15	463	1.87e-06	63.9	38.75
QBK15039.1	KAF4827200.1	47.541	61	27	1	7	67	3	58	1.87e-06	63.9	63.93
QBK15039.1	KAF0322606.1	47.541	61	27	1	7	67	3	58	1.87e-06	63.9	63.93
QBK15039.1	XP_060450292.1	47.541	61	27	1	7	67	3	58	1.90e-06	63.9	63.93
QBK15039.1	KAF7166248.1	51.064	47	23	0	20	66	23	69	1.92e-06	63.5	72.34
QBK15039.1	GFF63655.1	51.064	47	23	0	20	66	23	69	1.94e-06	63.5	72.34
QBK15039.1	KAF4157620.1	51.064	47	23	0	20	66	451	497	1.95e-06	64.3	72.34
QBK15039.1	KAI1804898.1	26.023	342	171	16	11	328	6	289	1.96e-06	63.9	41.52
QBK15039.1	KAF4177616.1	51.064	47	23	0	20	66	451	497	1.98e-06	64.3	72.34
QBK15039.1	XP_001260996.1	43.548	62	34	1	6	66	30	91	1.99e-06	63.9	64.52
QBK15039.1	XP_046073447.1	37.931	87	48	1	20	100	45	131	1.99e-06	63.5	52.87
QBK15039.1	KAH6884209.1	51.111	45	22	0	19	63	15	59	2.02e-06	62.8	71.11
QBK15039.1	KAH8160235.1	39.437	71	38	1	20	85	14	84	2.03e-06	63.5	59.15
QBK15039.1	KAG2420341.1	43.284	67	38	0	9	75	6	72	2.03e-06	63.9	58.21
QBK15039.1	KAH8804533.1	40.000	60	36	0	19	78	15	74	2.04e-06	63.5	61.67
QBK15039.1	OLN85995.1	47.541	61	27	1	7	67	3	58	2.04e-06	63.5	63.93
QBK15039.1	KAF6807540.1	47.541	61	27	1	7	67	3	58	2.09e-06	63.5	63.93
QBK15039.1	KAF6835254.1	47.541	61	27	1	7	67	3	58	2.09e-06	63.5	63.93
QBK15039.1	KAI8964331.1	51.111	45	22	0	19	63	9	53	2.18e-06	63.5	73.33
QBK15039.1	USP82815.1	47.917	48	25	0	20	67	19	66	2.20e-06	63.9	75.00
QBK15039.1	KAG2021481.1	43.548	62	34	1	6	66	30	91	2.20e-06	63.9	64.52
QBK15039.1	XP_056811796.1	40.625	96	51	4	17	110	18	109	2.23e-06	63.5	56.25
QBK15039.1	KAK0376872.1	56.818	44	19	0	20	63	20	63	2.27e-06	63.5	75.00
QBK15039.1	XP_035328669.1	55.556	45	20	0	19	63	34	78	2.28e-06	63.9	68.89
QBK15039.1	XP_049147115.1	56.818	44	19	0	20	63	20	63	2.35e-06	63.5	75.00
QBK15039.1	KAI1772349.1	56.364	55	22	2	15	67	24	78	2.37e-06	63.5	63.64
QBK15039.1	KAI3546696.1	56.818	44	19	0	20	63	20	63	2.39e-06	63.5	75.00
QBK15039.1	KXH43242.1	55.556	45	20	0	19	63	34	78	2.40e-06	63.9	68.89
QBK15039.1	XP_033539986.1	40.000	80	44	2	9	88	25	100	2.41e-06	63.5	55.00
QBK15039.1	XP_060411948.1	54.545	44	20	0	20	63	5	48	2.44e-06	57.0	72.73
QBK15039.1	KAI3541423.1	55.556	45	20	0	19	63	34	78	2.44e-06	63.9	68.89
QBK15039.1	KAF2790530.1	41.333	75	40	2	14	88	29	99	2.48e-06	63.5	56.00
QBK15039.1	KAK1465110.1	55.556	45	20	0	19	63	34	78	2.51e-06	63.9	68.89
QBK15039.1	CAI0651603.1	47.541	61	27	1	7	67	3	58	2.51e-06	63.2	63.93
QBK15039.1	KAH8807462.1	23.649	444	255	14	17	454	3	368	2.55e-06	63.2	37.16
QBK15039.1	XP_060350286.1	55.556	45	20	0	19	63	34	78	2.55e-06	63.9	68.89
QBK15039.1	EPS31617.1	45.455	55	30	0	13	67	6	60	2.56e-06	63.5	63.64
QBK15039.1	XP_060363093.1	55.556	45	20	0	19	63	34	78	2.56e-06	63.5	68.89
QBK15039.1	XP_060376997.1	55.556	45	20	0	19	63	34	78	2.57e-06	63.5	68.89
QBK15039.1	KAI4164588.1	45.283	53	29	0	11	63	3	55	2.58e-06	62.8	64.15
QBK15039.1	EXF74442.1	56.818	44	19	0	20	63	20	63	2.59e-06	63.5	75.00
QBK15039.1	XP_060313346.1	55.556	45	20	0	19	63	34	78	2.62e-06	63.5	68.89
QBK15039.1	KAI1374836.1	50.943	53	26	0	15	67	19	71	2.70e-06	63.2	62.26
QBK15039.1	KAK4214709.1	24.317	366	212	15	7	356	2	318	2.81e-06	63.2	42.08
QBK15039.1	KAI4142857.1	50.000	52	26	0	11	62	7	58	2.85e-06	63.2	63.46
QBK15039.1	KAF5850003.1	23.140	363	219	15	13	344	3	336	3.02e-06	63.5	40.22
QBK15039.1	KAF2228740.1	26.027	365	186	14	20	366	15	313	3.05e-06	63.2	37.53
QBK15039.1	XP_001258910.1	54.348	46	21	0	18	63	19	64	3.07e-06	63.5	71.74
QBK15039.1	XP_007696468.1	23.140	363	219	15	13	344	3	336	3.08e-06	63.2	40.22
QBK15039.1	XP_013960956.1	52.273	44	21	0	20	63	10	53	3.10e-06	62.8	72.73
QBK15039.1	A0A1U9YI06.1	38.750	80	48	1	18	96	110	189	3.11e-06	63.2	53.75
QBK15039.1	KAJ5667225.1	45.902	61	31	1	3	63	6	64	3.15e-06	62.4	63.93
QBK15039.1	WDK20014.1	52.941	51	22	1	20	68	30	80	3.16e-06	61.2	68.63
QBK15039.1	KAK7440921.1	55.556	45	20	0	19	63	34	78	3.17e-06	63.5	68.89
QBK15039.1	GFF95828.1	45.763	59	31	1	9	66	33	91	3.18e-06	63.5	66.10
QBK15039.1	KUI59481.1	55.319	47	21	0	20	66	21	67	3.20e-06	63.2	68.09
QBK15039.1	GFF93771.1	45.763	59	31	1	9	66	7	65	3.31e-06	61.6	66.10
QBK15039.1	XP_043155360.1	52.174	46	22	0	18	63	16	61	3.39e-06	63.5	71.74
QBK15039.1	XP_046094006.1	40.351	57	32	1	7	63	2	56	3.43e-06	56.6	63.16
QBK15039.1	CEJ60096.1	50.000	52	26	0	12	63	7	58	3.54e-06	62.8	65.38
QBK15039.1	PVH77208.1	25.132	378	216	16	2	358	9	340	3.54e-06	63.2	40.74
QBK15039.1	KAI3341226.1	52.083	48	23	0	17	64	25	72	3.58e-06	61.6	64.58
QBK15039.1	KFZ18302.1	54.348	46	21	0	20	65	14	59	3.69e-06	62.8	71.74
QBK15039.1	PSN75594.1	45.833	48	24	1	16	63	9	54	3.73e-06	56.6	68.75
QBK15039.1	KAF2493660.1	43.077	65	32	1	20	84	29	88	3.82e-06	63.2	58.46
QBK15039.1	ANF07281.1	53.061	49	23	0	18	66	21	69	3.83e-06	63.2	69.39
QBK15039.1	KAK7540287.1	44.828	58	32	0	6	63	2	59	3.88e-06	62.8	58.62
QBK15039.1	KAG4415838.1	50.000	58	24	1	8	65	9	61	3.92e-06	62.8	63.79
QBK15039.1	KAK3319471.1	46.154	65	33	2	7	71	2	64	3.98e-06	62.8	61.54
QBK15039.1	XP_056528954.1	46.000	50	27	0	20	69	26	75	4.00e-06	62.4	66.00
QBK15039.1	XP_003049256.1	51.020	49	24	0	20	68	18	66	4.06e-06	62.4	67.35
QBK15039.1	KAI1272513.1	52.174	46	22	0	18	63	18	63	4.07e-06	62.8	69.57
QBK15039.1	KAI1163980.1	38.028	71	39	1	20	85	14	84	4.10e-06	62.8	59.15
QBK15039.1	KAF6807784.1	54.545	44	20	0	20	63	39	82	4.13e-06	63.2	70.45
QBK15039.1	PMD14357.1	53.333	45	21	0	19	63	94	138	4.24e-06	62.8	66.67
QBK15039.1	KAI1350545.1	52.174	46	22	0	18	63	18	63	4.28e-06	62.8	69.57
QBK15039.1	KAK3320227.1	41.791	67	38	1	19	85	25	90	4.39e-06	62.4	58.21
QBK15039.1	KAI0799181.1	52.083	48	23	0	15	62	18	65	4.53e-06	62.8	68.75
QBK15039.1	KAI8631120.1	52.000	50	24	0	20	69	45	94	4.62e-06	62.4	68.00
QBK15039.1	XP_033681892.1	46.667	60	32	0	4	63	27	86	4.66e-06	62.8	60.00
QBK15039.1	XP_045992618.1	44.231	52	29	0	16	67	4	55	4.68e-06	62.4	63.46
QBK15039.1	XP_025578981.1	34.821	112	62	3	13	124	3	103	4.73e-06	62.8	46.43
QBK15039.1	KAI4868666.1	54.000	50	23	0	15	64	22	71	4.74e-06	62.4	62.00
QBK15039.1	ORX95400.1	40.230	87	47	3	3	88	18	100	4.88e-06	62.8	55.17
QBK15039.1	KAI0808763.1	54.545	44	20	0	20	63	20	63	4.89e-06	62.8	72.73
QBK15039.1	KAK3381203.1	53.333	45	21	0	19	63	13	57	4.98e-06	62.0	68.89
QBK15039.1	KAI7287467.1	37.879	66	41	0	2	67	19	84	5.02e-06	62.8	60.61
QBK15039.1	KAL2796305.1	23.855	415	258	16	17	422	16	381	5.29e-06	62.4	37.11
QBK15039.1	KAK7516268.1	43.548	62	35	0	2	63	55	116	5.32e-06	62.8	58.06
QBK15039.1	KAK3390614.1	38.776	98	50	3	20	109	58	153	5.36e-06	62.8	52.04
QBK15039.1	KAK3201745.1	49.091	55	28	0	18	72	13	67	5.37e-06	62.4	61.82
QBK15039.1	KAK4457399.1	22.817	355	230	10	7	356	3	318	5.41e-06	62.4	40.28
QBK15039.1	QVK45123.1	49.091	55	28	0	18	72	13	67	5.45e-06	62.8	61.82
QBK15039.1	XP_051587370.1	43.077	65	35	2	12	76	4	66	5.50e-06	61.6	63.08
QBK15039.1	KAK7562327.1	44.828	58	32	0	6	63	2	59	5.52e-06	62.4	58.62
QBK15039.1	KAI0409263.1	54.545	44	20	0	20	63	20	63	5.59e-06	62.4	72.73
QBK15039.1	KAL2828553.1	37.778	90	48	2	17	105	19	101	5.59e-06	62.4	52.22
QBK15039.1	KAH7020315.1	45.000	60	26	1	20	72	13	72	5.75e-06	62.4	58.33
QBK15039.1	VUC29973.1	46.774	62	28	1	20	81	11	67	5.75e-06	62.4	61.29
QBK15039.1	KUI71952.1	55.319	47	21	0	20	66	52	98	5.76e-06	62.4	68.09
QBK15039.1	XP_033575123.1	40.000	75	36	2	20	94	29	94	5.77e-06	62.4	56.00
QBK15039.1	KAH8883267.1	51.020	49	24	0	18	66	10	58	5.78e-06	62.8	65.31
QBK15039.1	XP_030981151.1	42.857	70	34	2	7	76	3	66	5.82e-06	62.4	62.86
QBK15039.1	XP_022488759.1	54.348	46	21	0	17	62	18	63	5.86e-06	62.4	67.39
QBK15039.1	KAH8807199.1	22.727	484	317	19	19	474	28	482	5.94e-06	62.4	40.08
QBK15039.1	KAK4084798.1	45.902	61	32	1	20	80	49	108	5.98e-06	62.0	62.30
QBK15039.1	KAF1364677.1	46.154	52	28	0	16	67	5	56	5.98e-06	61.6	65.38
QBK15039.1	KAK8174899.1	32.990	97	59	1	17	107	20	116	6.16e-06	62.4	53.61
QBK15039.1	OWP00294.1	42.029	69	38	1	16	82	15	83	6.18e-06	62.4	57.97
QBK15039.1	CAH0052240.1	46.774	62	28	1	20	81	9	65	6.29e-06	62.0	61.29
QBK15039.1	XP_755869.1	35.714	98	48	3	10	92	34	131	6.38e-06	62.4	50.00
QBK15039.1	KAF2706515.1	41.333	75	40	2	14	88	29	99	6.44e-06	62.0	56.00
QBK15039.1	XP_057060363.1	25.135	370	215	15	7	362	3	324	6.44e-06	62.0	40.00
QBK15039.1	XP_024730440.1	47.368	57	30	0	9	65	3	59	6.45e-06	62.0	68.42
QBK15039.1	KAJ8208448.1	35.714	98	48	3	10	92	34	131	6.51e-06	62.4	50.00
QBK15039.1	KAJ5207301.1	53.191	47	22	0	20	66	6	52	6.56e-06	62.4	68.09
QBK15039.1	GFF76393.1	45.763	59	31	1	9	66	7	65	6.57e-06	61.6	66.10
QBK15039.1	PSN72926.1	40.260	77	42	2	14	90	31	103	6.60e-06	62.0	54.55
QBK15039.1	XP_018175195.1	45.902	61	32	1	20	80	49	108	6.71e-06	62.0	62.30
QBK15039.1	KAI1500605.1	53.333	45	21	0	19	63	25	69	6.81e-06	62.4	68.89
QBK15039.1	KAK1994741.1	45.902	61	28	1	7	67	3	58	6.85e-06	62.0	63.93
QBK15039.1	RYP13673.1	50.000	50	25	0	18	67	14	63	6.87e-06	62.4	66.00
QBK15039.1	KAI8962953.1	32.558	129	78	4	20	143	12	136	6.94e-06	62.0	50.39
QBK15039.1	KAF4220663.1	45.098	51	28	0	16	66	15	65	7.01e-06	61.6	68.63
QBK15039.1	KAJ5447726.1	53.191	47	22	0	20	66	6	52	7.03e-06	62.4	68.09
QBK15039.1	KAK6580052.1	42.029	69	38	1	16	82	15	83	7.41e-06	62.0	57.97
QBK15039.1	KAF4256318.1	35.714	98	48	3	10	92	34	131	7.46e-06	62.4	50.00
QBK15039.1	KAF4258394.1	35.714	98	48	3	10	92	34	131	7.46e-06	62.4	50.00
QBK15039.1	KAI1174103.1	41.237	97	46	4	7	103	2	87	7.49e-06	62.0	52.58
QBK15039.1	TKW57949.1	52.273	44	21	0	20	63	17	60	7.58e-06	60.8	75.00
QBK15039.1	KAK1994718.1	54.545	44	20	0	20	63	17	60	7.64e-06	60.1	70.45
QBK15039.1	XP_057053348.1	49.020	51	26	0	16	66	13	63	7.71e-06	62.0	64.71
QBK15039.1	KAH0522918.1	43.333	60	32	1	20	77	10	69	7.80e-06	61.2	63.33
QBK15039.1	XP_024768016.1	43.333	60	32	1	20	77	10	69	7.80e-06	61.2	63.33
QBK15039.1	KKP00782.1	43.333	60	32	1	20	77	10	69	7.87e-06	61.2	63.33
QBK15039.1	KAJ8224228.1	35.714	98	48	3	10	92	34	131	7.89e-06	62.4	50.00
QBK15039.1	KAK4071873.1	43.333	60	32	1	20	77	10	69	7.94e-06	61.2	63.33
QBK15039.1	CAL3970593.1	42.029	69	38	1	16	82	15	83	7.95e-06	62.0	57.97
QBK15039.1	KAF3070139.1	43.333	60	32	1	20	77	10	69	8.01e-06	61.2	63.33
QBK15039.1	POS87954.1	48.936	47	24	0	19	65	12	58	8.02e-06	62.0	70.21
QBK15039.1	KEY79408.1	44.828	58	31	1	10	66	34	91	8.08e-06	62.0	65.52
QBK15039.1	KAF7560405.1	48.387	62	31	1	5	66	5	65	8.09e-06	61.6	58.06
QBK15039.1	XP_057095537.1	43.548	62	31	1	6	63	7	68	8.11e-06	61.2	61.29
QBK15039.1	KAI4153052.1	39.189	74	42	1	16	86	9	82	8.12e-06	61.6	54.05
QBK15039.1	XP_069302681.1	40.000	65	38	1	17	81	8	71	8.13e-06	61.6	61.54
QBK15039.1	KAJ5722351.1	46.939	49	26	0	15	63	7	55	8.19e-06	61.2	67.35
QBK15039.1	KAK3373297.1	24.363	353	226	11	7	356	2	316	8.20e-06	61.6	39.38
QBK15039.1	KAH2313216.1	44.828	58	31	1	10	66	34	91	8.44e-06	62.0	65.52
QBK15039.1	KAK6951367.1	23.757	362	207	15	20	359	29	343	8.48e-06	62.0	39.50
QBK15039.1	KAJ8214217.1	44.828	58	31	1	10	66	34	91	8.51e-06	62.0	65.52
QBK15039.1	KAH1268814.1	44.828	58	31	1	10	66	34	91	8.52e-06	62.0	65.52
QBK15039.1	KAF1935310.1	44.615	65	33	1	2	66	7	68	8.54e-06	62.0	63.08
QBK15039.1	KAH1302716.1	44.828	58	31	1	10	66	34	91	8.59e-06	62.0	65.52
QBK15039.1	RSL85615.1	51.020	49	24	0	20	68	18	66	8.62e-06	61.6	67.35
QBK15039.1	XP_024706341.1	43.636	55	31	0	16	70	15	69	8.71e-06	62.0	65.45
QBK15039.1	KAK2015224.1	54.545	44	20	0	20	63	17	60	8.81e-06	60.1	70.45
QBK15039.1	KAF9696229.1	21.967	478	280	16	5	463	35	438	8.87e-06	62.0	35.98
QBK15039.1	KAI0017703.1	23.720	371	209	15	7	356	3	320	8.91e-06	61.6	38.54
QBK15039.1	KAF2219168.1	46.939	49	26	0	19	67	8	56	9.12e-06	61.6	63.27
QBK15039.1	KAJ0158816.1	45.902	61	28	1	7	67	3	58	9.18e-06	61.6	63.93
QBK15039.1	KAI4216285.1	43.396	53	30	0	11	63	3	55	9.19e-06	61.2	64.15
QBK15039.1	TQN69172.1	45.902	61	28	1	7	67	3	58	9.26e-06	61.6	63.93
QBK15039.1	KAH2983589.1	44.828	58	31	1	10	66	34	91	9.29e-06	62.0	65.52
QBK15039.1	XP_018155912.1	45.902	61	28	1	7	67	3	58	9.35e-06	61.6	63.93
QBK15039.1	XP_046099363.1	45.000	60	26	1	20	72	13	72	9.36e-06	61.6	58.33
QBK15039.1	XP_066627217.1	41.379	58	34	0	9	66	12	69	9.38e-06	61.6	63.79
QBK15039.1	XP_030997440.1	45.763	59	27	1	7	65	3	56	9.46e-06	61.6	61.02
QBK15039.1	KAI1177514.1	52.273	44	21	0	20	63	21	64	9.51e-06	61.6	70.45
QBK15039.1	XP_043121362.1	45.098	51	28	0	16	66	41	91	9.53e-06	62.0	68.63
QBK15039.1	KAK7513519.1	41.379	58	34	0	9	66	12	69	9.61e-06	62.0	63.79
QBK15039.1	KAK3690576.1	44.615	65	34	2	7	71	2	64	9.65e-06	61.6	61.54
QBK15039.1	XP_024687957.1	45.098	51	28	0	16	66	41	91	9.67e-06	62.0	68.63
QBK15039.1	XP_062785803.1	45.902	61	28	1	7	67	3	58	9.77e-06	61.6	63.93
QBK15039.1	KAJ5609741.1	46.939	49	26	0	15	63	7	55	9.79e-06	60.8	67.35
QBK15039.1	KAH6962566.1	45.000	60	26	1	20	72	13	72	9.96e-06	61.6	58.33
QBK15040.1	XP_056728458.1	100.000	214	0	0	1	214	1	214	1.02e-153	435	100.00
QBK15040.1	KAJ5214320.1	91.589	214	17	1	1	214	44	256	7.36e-137	394	94.39
QBK15040.1	XP_056755572.1	89.252	214	22	1	1	214	1	213	6.47e-135	388	93.46
QBK15040.1	XP_057084395.1	86.916	214	28	0	1	214	44	257	3.88e-129	375	91.12
QBK15040.1	KAJ5717904.1	79.439	214	43	1	1	214	1	213	2.05e-115	338	87.38
QBK15040.1	KAJ5724471.1	77.570	214	47	1	1	214	1	213	5.71e-112	330	85.51
QBK15040.1	KAJ5634598.1	78.972	214	44	1	1	214	57	269	1.76e-108	323	86.92
QBK15040.1	XP_056765989.1	77.103	214	49	0	1	214	34	247	2.45e-107	319	84.58
QBK15040.1	XP_056550683.1	77.570	214	48	0	1	214	1	214	3.50e-107	318	82.71
QBK15040.1	MCJ1418844.1	52.315	216	101	2	1	214	1	216	4.34e-65	211	67.59
QBK15040.1	MCJ1294408.1	42.396	217	101	4	8	212	38	242	1.18e-44	160	59.45
QBK15040.1	XP_043153840.1	39.320	206	110	3	7	209	5	198	5.50e-44	157	62.14
QBK15040.1	KAF4211853.1	40.291	206	111	3	7	209	9	205	7.62e-44	157	63.59
QBK15040.1	KAF4242554.1	41.429	210	103	6	7	209	9	205	3.36e-43	155	64.29
QBK15040.1	XP_043141583.1	38.835	206	111	3	7	209	9	202	4.70e-43	155	60.68
QBK15040.1	GFF54213.1	38.835	206	111	3	7	209	9	202	1.55e-42	153	61.17
QBK15040.1	GFG15636.1	38.835	206	111	3	7	209	5	198	1.75e-42	153	61.17
QBK15040.1	KAF7177259.1	38.350	206	112	3	7	209	9	202	2.47e-42	153	61.65
QBK15040.1	KAF7165708.1	38.350	206	112	3	7	209	5	198	2.94e-42	152	61.65
QBK15040.1	GFF35619.1	38.350	206	112	3	7	209	9	202	3.38e-42	152	60.68
QBK15040.1	KAF4173655.1	39.423	208	110	5	7	209	9	205	3.85e-42	152	63.94
QBK15040.1	KAF4153903.1	38.942	208	111	5	7	209	5	201	1.61e-41	150	63.94
QBK15040.1	GFF93311.1	38.389	211	118	4	7	214	5	206	1.84e-41	150	63.98
QBK15040.1	KAF4182892.1	38.389	211	118	4	7	214	9	210	1.85e-41	150	63.98
QBK15040.1	XP_051316574.1	39.906	213	118	4	1	212	3	206	2.56e-37	140	56.81
QBK15040.1	XP_001273471.1	37.561	205	115	4	8	209	6	200	2.11e-34	132	58.05
QBK15040.1	XP_033410730.1	37.245	196	107	5	24	214	1	185	3.27e-34	131	63.27
QBK15040.1	KAL2130205.1	38.235	204	115	3	8	210	10	203	1.90e-33	130	53.92
QBK15040.1	GFF78446.1	36.598	194	111	4	24	214	1	185	2.60e-33	129	63.92
QBK15040.1	KAI1198875.1	34.434	212	130	2	1	212	1	203	4.11e-30	121	52.83
QBK15040.1	KAL1846959.1	36.239	218	127	4	2	213	155	366	8.96e-29	122	52.29
QBK15040.1	KAH8887961.1	36.916	214	114	5	8	209	1	205	1.73e-28	117	52.34
QBK15040.1	KAI0912700.1	34.259	216	125	4	1	212	1	203	1.13e-27	115	53.70
QBK15040.1	KAI3339593.1	33.649	211	127	3	1	209	1	200	1.23e-27	115	54.03
QBK15040.1	KAI0009451.1	33.645	214	136	2	1	214	1	208	1.94e-25	109	50.93
QBK15040.1	XP_007730137.1	34.444	180	92	3	8	176	39	203	5.04e-23	104	50.56
QBK15040.1	XP_007723607.1	30.876	217	121	6	7	210	42	242	2.12e-20	97.4	48.85
QBK15041.1	A0A481WNM8.1	100.000	878	0	0	1	878	1	878	0.0	1800	100.00
QBK15041.1	XP_056728457.1	97.153	878	1	1	1	878	1	854	0.0	1737	97.15
QBK15041.1	XP_056755571.1	92.825	878	63	0	1	878	1	878	0.0	1648	95.79
QBK15041.1	XP_057084394.1	90.319	878	85	0	1	878	1	878	0.0	1607	94.53
QBK15041.1	KAJ5214319.1	90.433	878	61	1	1	878	1	855	0.0	1591	93.05
QBK15041.1	KAJ5634597.1	84.396	878	137	0	1	878	1	878	0.0	1540	91.23
QBK15041.1	KAJ5724470.1	84.624	878	135	0	1	878	1	878	0.0	1537	91.34
QBK15041.1	XP_056765990.1	87.031	879	108	3	1	878	1	874	0.0	1533	92.04
QBK15041.1	KAJ5717903.1	83.030	878	149	0	1	878	1	878	0.0	1519	90.77
QBK15041.1	XP_056550684.1	82.025	879	118	5	1	878	1	840	0.0	1414	87.83
QBK15041.1	GFF35622.1	67.955	880	211	8	1	878	1	811	0.0	1191	78.18
QBK15041.1	KAF7165709.1	67.426	878	215	6	1	878	1	807	0.0	1188	78.02
QBK15041.1	XP_043141584.1	67.654	878	217	7	1	878	1	811	0.0	1187	77.79
QBK15041.1	GFF54217.1	67.654	878	217	7	1	878	1	811	0.0	1186	77.68
QBK15041.1	XP_043153839.1	67.540	878	214	8	1	878	1	807	0.0	1186	77.90
QBK15041.1	GFF89381.1	67.654	878	217	7	1	878	1	811	0.0	1185	77.68
QBK15041.1	GFG15638.1	67.540	878	218	7	1	878	1	811	0.0	1183	77.68
QBK15041.1	KAF4242555.1	66.742	881	216	7	1	878	1	807	0.0	1171	77.19
QBK15041.1	KAF4211852.1	66.629	881	217	7	1	878	1	807	0.0	1169	77.07
QBK15041.1	GAQ08089.1	66.629	881	219	10	1	878	1	809	0.0	1154	76.96
QBK15041.1	XP_001273472.1	64.619	879	235	9	1	878	1	804	0.0	1117	75.09
QBK15041.1	XP_049173454.1	57.175	885	338	8	1	877	1	852	0.0	989	70.17
QBK15041.1	KAI1851284.1	56.836	885	341	8	1	877	1	852	0.0	985	70.28
QBK15041.1	KAF7177260.1	76.829	492	106	1	1	492	1	484	0.0	803	86.18
QBK15041.1	KAF7177260.1	73.145	283	71	2	596	878	523	800	2.35e-126	411	84.10
QBK15041.1	XP_033410731.1	78.891	469	99	0	1	469	1	469	0.0	799	88.91
QBK15041.1	XP_033410731.1	70.569	299	79	3	580	878	520	809	2.92e-126	411	81.61
QBK15041.1	KAF4182891.1	78.891	469	99	0	1	469	1	469	0.0	798	88.91
QBK15041.1	KAF4182891.1	70.903	299	78	3	580	878	520	809	1.74e-125	409	81.61
QBK15041.1	KAF4173654.1	78.678	469	100	0	1	469	1	469	0.0	796	88.49
QBK15041.1	KAF4173654.1	65.192	339	102	6	543	878	484	809	2.41e-126	411	76.99
QBK15041.1	KAF4153902.1	78.252	469	102	0	1	469	1	469	0.0	796	88.70
QBK15041.1	KAF4153902.1	74.182	275	67	1	604	878	539	809	3.38e-125	408	84.73
QBK15041.1	GFF78450.1	78.252	469	102	0	1	469	1	469	0.0	795	88.70
QBK15041.1	GFF78450.1	73.498	283	70	2	596	878	532	809	3.27e-126	410	84.45
QBK15041.1	XP_043122715.1	80.306	457	90	0	1	457	1	457	0.0	794	89.93
QBK15041.1	XP_043122715.1	72.792	283	72	2	596	878	535	812	1.10e-125	409	84.81
QBK15041.1	KAH7374213.1	43.870	889	411	13	3	878	6	819	0.0	701	59.17
QBK15041.1	KAI1198876.1	62.028	503	179	3	1	491	1	503	0.0	668	77.73
QBK15041.1	KAI1198876.1	65.818	275	91	2	604	877	507	779	1.35e-106	358	77.82
QBK15041.1	KAL2130204.1	67.811	466	149	1	1	466	1	465	0.0	667	82.40
QBK15041.1	KAL2130204.1	66.547	278	91	1	603	878	525	802	7.53e-104	351	78.42
QBK15041.1	RFU28831.1	54.605	608	255	7	1	606	1	589	0.0	664	71.05
QBK15041.1	RFU28831.1	66.304	276	92	1	604	878	511	786	1.03e-97	335	78.99
QBK15041.1	KAI0912701.1	60.259	541	184	6	1	537	1	514	0.0	663	75.05
QBK15041.1	KAI0912701.1	64.493	276	95	2	604	878	508	781	8.44e-106	356	77.90
QBK15041.1	KAI3339592.1	60.259	541	184	6	1	537	1	514	0.0	662	75.05
QBK15041.1	KAI3339592.1	65.217	276	93	2	604	878	508	781	1.20e-107	361	78.99
QBK15041.1	XP_024767341.1	63.312	477	169	1	1	477	1	471	0.0	659	79.45
QBK15041.1	XP_024767341.1	67.754	276	88	1	604	878	473	748	8.54e-101	342	79.71
QBK15041.1	KAH0530320.1	63.312	477	169	1	1	477	1	471	0.0	659	79.25
QBK15041.1	KAH0530320.1	67.391	276	89	1	604	878	473	748	2.77e-101	343	80.07
QBK15041.1	PNP50603.1	64.502	462	164	0	1	462	1	462	0.0	658	81.39
QBK15041.1	PNP50603.1	67.754	276	88	1	604	878	473	748	8.90e-101	342	78.99
QBK15041.1	QYS96936.1	63.312	477	169	1	1	477	1	471	0.0	658	79.25
QBK15041.1	QYS96936.1	67.754	276	88	1	604	878	473	748	2.20e-100	341	79.35
QBK15041.1	XP_056031728.1	64.502	462	164	0	1	462	1	462	0.0	657	80.95
QBK15041.1	XP_056031728.1	67.391	276	89	1	604	878	473	748	1.19e-100	341	79.35
QBK15041.1	KAF3063306.1	63.103	477	170	1	1	477	1	471	0.0	657	79.25
QBK15041.1	KAF3063306.1	66.904	281	92	1	599	878	468	748	1.83e-100	341	79.00
QBK15041.1	KKO96520.1	64.286	462	165	0	1	462	1	462	0.0	657	80.95
QBK15041.1	KKO96520.1	67.883	274	87	1	606	878	475	748	5.74e-100	340	79.93
QBK15041.1	KAK4064327.1	63.103	477	170	1	1	477	1	471	0.0	656	79.04
QBK15041.1	KAK4064327.1	67.391	276	89	1	604	878	473	748	6.64e-100	339	79.35
QBK15041.1	XP_051316573.1	63.808	478	172	1	1	477	1	478	0.0	656	78.66
QBK15041.1	XP_051316573.1	69.565	276	82	2	604	878	507	781	6.65e-113	375	80.43
QBK15041.1	KAH8887960.1	65.435	460	159	0	1	460	1	460	0.0	626	80.65
QBK15041.1	KAH8887960.1	53.581	377	154	7	504	878	426	783	4.50e-97	333	67.64
QBK15041.1	KAI8625485.1	62.338	462	170	2	1	458	1	462	0.0	618	76.41
QBK15041.1	KAI8625485.1	63.177	277	96	3	605	878	473	746	5.37e-91	315	75.81
QBK15041.1	XP_047827919.1	62.338	462	170	2	1	458	1	462	0.0	618	76.41
QBK15041.1	XP_047827919.1	57.143	315	122	4	573	878	488	798	3.42e-88	309	70.16
QBK15041.1	KAI0096059.1	55.963	545	220	9	1	536	1	534	0.0	611	71.01
QBK15041.1	KAI0096059.1	58.824	272	109	1	610	878	518	789	4.66e-89	311	72.06
QBK15041.1	KAI1358475.1	62.121	462	171	2	1	458	1	462	0.0	608	75.54
QBK15041.1	KAI1358475.1	63.177	277	96	3	605	878	478	751	7.35e-90	313	76.90
QBK15041.1	XP_020119653.1	59.619	473	191	0	1	473	1	473	0.0	605	75.69
QBK15041.1	XP_020119653.1	59.854	274	108	1	602	875	489	760	2.98e-90	323	75.18
QBK15041.1	KAJ3577909.1	58.116	499	196	3	11	505	94	583	0.0	603	72.14
QBK15041.1	KAJ3577909.1	63.043	276	98	2	605	878	608	881	6.35e-88	315	75.72
QBK15041.1	OPB44505.1	64.593	418	148	0	1	418	1	418	0.0	592	80.38
QBK15041.1	OPB44505.1	69.388	245	74	1	635	878	431	675	8.23e-89	308	80.41
QBK15041.1	KAG7284749.1	61.957	460	166	3	34	493	5	455	0.0	588	77.39
QBK15041.1	KAG7284749.1	64.561	285	96	2	599	878	495	779	2.30e-101	344	76.14
QBK15041.1	KAH8588892.1	54.269	527	215	5	1	519	1	509	0.0	586	70.40
QBK15041.1	KAH8588892.1	56.250	272	118	1	608	878	517	788	4.19e-87	306	72.06
QBK15041.1	KAF2152739.1	55.263	456	203	1	1	456	11	465	0.0	540	72.37
QBK15041.1	KAE8421056.1	55.054	465	207	2	1	464	1	464	1.48e-178	546	72.04
QBK15041.1	KAE8421056.1	57.463	268	114	0	610	877	523	790	1.87e-74	271	72.01
QBK15041.1	XP_026609794.1	54.957	464	207	2	1	463	1	463	2.30e-178	546	72.20
QBK15041.1	XP_026609794.1	56.716	268	116	0	610	877	530	797	1.35e-82	294	71.64
QBK15041.1	XP_040694480.1	55.947	454	197	2	7	459	5	456	5.30e-178	532	72.03
QBK15041.1	OAA75814.1	53.145	461	210	4	1	459	10	466	6.17e-176	527	72.89
QBK15041.1	XP_056050438.1	53.145	461	210	4	1	459	10	466	7.58e-176	527	72.89
QBK15041.1	XP_008099415.1	54.148	458	208	2	1	457	2	458	1.61e-174	524	70.74
QBK15041.1	KAF2120201.1	53.971	491	223	3	1	490	1	489	1.75e-174	535	70.26
QBK15041.1	KAF2120201.1	51.051	333	150	3	554	877	440	768	1.40e-77	280	65.77
QBK15041.1	XP_062664721.1	52.083	480	222	3	1	473	1	479	2.10e-173	533	69.79
QBK15041.1	XP_062664721.1	49.851	335	150	2	545	877	468	786	2.31e-68	254	62.39
QBK15041.1	KAK4246253.1	53.611	457	210	2	1	456	4	459	6.59e-173	531	71.12
QBK15041.1	KAK4246253.1	57.836	268	113	0	610	877	510	777	4.18e-81	290	72.39
QBK15041.1	OBT56736.1	53.930	458	209	2	1	457	4	460	1.03e-171	528	70.31
QBK15041.1	OBT56736.1	52.795	322	128	4	565	877	470	776	9.16e-87	305	66.46
QBK15041.1	KAK6063595.1	53.930	458	209	2	1	457	1	457	9.67e-171	525	69.87
QBK15041.1	KAK6063595.1	60.000	270	106	2	609	877	506	774	3.57e-82	292	74.81
QBK15041.1	KAF4505972.1	53.196	485	203	8	1	478	1	468	4.59e-163	505	68.66
QBK15041.1	KAF4505972.1	57.664	274	111	1	605	878	484	752	6.70e-73	266	69.34
QBK15041.1	XP_031928611.1	54.713	435	195	2	31	464	1	434	1.71e-161	501	71.72
QBK15041.1	XP_031928611.1	57.463	268	114	0	610	877	493	760	1.27e-74	271	72.01
QBK15041.1	KAF9884919.1	55.427	433	189	3	31	463	1	429	8.30e-159	494	70.90
QBK15041.1	KAF9884919.1	55.311	273	122	0	605	877	495	767	3.08e-70	259	71.79
QBK15041.1	PVH77177.1	45.539	538	280	6	3	535	6	535	1.05e-158	495	63.75
QBK15041.1	PVH77177.1	51.211	289	124	2	607	878	520	808	2.16e-76	277	65.05
QBK15041.1	XP_024750076.1	52.546	432	203	2	1	431	1	431	1.04e-152	476	68.06
QBK15041.1	XP_024750076.1	51.818	330	140	7	559	877	363	684	3.03e-77	277	67.88
QBK15041.1	CAD6593501.1	46.680	497	221	7	1	458	1	492	7.69e-146	451	62.78
QBK15041.1	MCJ1238345.1	48.017	479	222	8	1	458	1	473	2.77e-140	436	64.93
QBK15041.1	OBT76521.1	49.433	441	211	5	1	439	4	434	5.66e-140	442	65.31
QBK15041.1	OBT76521.1	48.261	230	99	3	540	762	450	666	2.88e-49	198	62.17
QBK15041.1	CAF9935780.1	45.363	496	227	7	1	459	1	489	4.49e-135	423	61.09
QBK15041.1	XP_044719325.1	49.887	441	179	4	83	503	22	440	1.22e-133	419	63.72
QBK15041.1	XP_044719325.1	48.148	54	28	0	608	661	429	482	1.52e-04	59.3	74.07
QBK15041.1	CAD6569448.1	46.105	475	212	7	23	458	1	470	1.11e-132	416	61.89
QBK15041.1	KAK0513605.1	45.267	486	228	8	1	459	1	475	4.35e-126	399	61.52
QBK15041.1	MCJ1375899.1	44.770	478	234	9	1	457	1	469	1.69e-121	387	61.30
QBK15041.1	OAA75812.1	40.675	504	274	5	1	492	1	491	3.02e-121	397	59.33
QBK15041.1	OAA75812.1	50.871	287	131	2	602	878	516	802	6.58e-64	242	66.55
QBK15041.1	XP_056050440.1	40.675	504	274	5	1	492	1	491	3.08e-121	397	59.72
QBK15041.1	XP_056050440.1	50.174	287	133	2	602	878	516	802	9.25e-63	239	65.85
QBK15041.1	OAR02345.1	43.384	461	251	3	1	454	1	458	2.17e-120	394	62.26
QBK15041.1	OAR02345.1	50.350	286	132	2	603	878	471	756	2.64e-63	240	66.78
QBK15041.1	KAF2239604.1	40.519	501	252	10	1	458	1	498	3.70e-116	374	57.29
QBK15041.1	KAI4194614.1	40.927	496	237	11	3	456	2	483	1.73e-109	357	57.46
QBK15041.1	XP_040776245.1	62.182	275	98	2	610	878	81	355	7.98e-100	326	72.73
QBK15041.1	OIW25912.1	61.111	270	103	1	611	878	1	270	1.42e-99	322	73.70
QBK15041.1	XP_067506234.1	54.296	291	125	2	169	459	3	285	1.45e-98	321	70.45
QBK15041.1	KAH9220198.1	38.074	457	191	8	3	458	6	371	1.49e-93	311	51.86
QBK15041.1	TVY81976.1	61.338	269	98	2	610	872	102	370	3.87e-92	308	72.12
QBK15041.1	KAK2067808.1	57.042	284	107	3	610	878	21	304	3.30e-91	302	70.42
QBK15041.1	KAI4211710.1	39.709	413	210	6	82	459	45	453	5.26e-91	306	58.35
QBK15041.1	XP_067506233.1	53.633	289	105	2	590	878	1	260	7.56e-89	294	67.13
QBK15041.1	KAK4992983.1	56.089	271	117	1	609	877	35	305	1.74e-87	292	69.74
QBK15041.1	KAG8624796.1	56.159	276	116	2	608	878	32	307	6.26e-87	291	68.48
QBK15041.1	KAF2500306.1	56.604	265	111	2	616	877	46	309	3.32e-86	289	70.94
QBK15041.1	KAF4548614.1	54.325	289	123	5	597	878	19	305	1.09e-85	287	67.13
QBK15041.1	KAF2218427.1	56.000	275	116	2	608	877	32	306	1.39e-85	287	68.36
QBK15041.1	KAF2751662.1	56.767	266	111	2	616	878	36	300	2.75e-85	286	70.68
QBK15041.1	KAL2222876.1	56.767	266	113	1	614	877	46	311	2.12e-84	284	70.68
QBK15041.1	XP_033580626.1	52.921	291	129	4	590	877	17	302	2.26e-84	284	67.01
QBK15041.1	XP_067496799.1	54.579	273	120	2	608	877	32	303	3.00e-84	283	68.86
QBK15041.1	KAF2827463.1	56.391	266	112	2	616	878	33	297	5.07e-84	283	69.92
QBK15041.1	KAH6859854.1	53.623	276	123	3	606	878	24	297	5.12e-84	283	70.29
QBK15041.1	RYO56407.1	53.623	276	123	3	606	878	24	297	5.51e-84	282	70.29
QBK15041.1	XP_069310798.1	53.623	276	123	3	606	878	24	297	1.31e-83	281	69.93
QBK15041.1	GAM82490.1	53.608	291	123	7	597	877	19	307	1.39e-83	282	68.04
QBK15041.1	XP_028511923.1	53.623	276	123	3	606	878	24	297	1.63e-83	281	70.29
QBK15041.1	KAI4751700.1	54.779	272	120	2	609	878	29	299	1.67e-83	281	69.49
QBK15041.1	KAF2800833.1	55.639	266	114	2	616	878	33	297	1.74e-83	281	69.92
QBK15041.1	KAF2152738.1	55.970	268	109	2	610	877	76	334	1.90e-83	282	69.40
QBK15041.1	XP_049192212.1	52.899	276	125	3	606	878	24	297	2.23e-83	281	70.29
QBK15041.1	XP_018389826.1	53.261	276	124	3	606	878	24	297	2.64e-83	281	70.29
QBK15041.1	XP_049203887.1	52.899	276	125	3	606	878	24	297	3.69e-83	280	70.29
QBK15041.1	OCK78634.1	54.945	273	120	3	608	878	32	303	3.84e-83	280	68.50
QBK15041.1	KAG9192342.1	51.557	289	122	3	607	878	11	298	5.16e-83	280	66.78
QBK15041.1	KAF1984103.1	54.380	274	120	3	608	878	33	304	6.47e-83	280	70.44
QBK15041.1	KAF2734675.1	54.135	266	118	2	616	878	35	299	8.80e-83	279	70.30
QBK15041.1	XP_049225185.1	52.536	276	126	3	606	878	24	297	9.25e-83	279	69.93
QBK15041.1	XP_049212047.1	52.536	276	126	3	606	878	24	297	9.35e-83	279	69.93
QBK15041.1	XP_016212653.1	52.721	294	129	3	587	878	15	300	9.89e-83	279	66.33
QBK15041.1	KAH0024902.1	54.044	272	122	2	609	878	29	299	1.01e-82	279	69.12
QBK15041.1	XP_049254847.1	52.536	276	126	3	606	878	24	297	1.04e-82	279	69.93
QBK15041.1	KAI4711923.1	52.536	276	126	3	606	878	24	297	1.28e-82	279	69.93
QBK15041.1	KAJ9621018.1	55.682	264	115	1	616	877	34	297	1.59e-82	278	67.42
QBK15041.1	KAJ4363806.1	56.818	264	110	2	618	878	36	298	1.59e-82	278	68.56
QBK15041.1	XP_069259626.1	55.056	267	118	1	614	878	61	327	1.69e-82	280	70.04
QBK15041.1	XP_049248628.1	52.536	276	126	3	606	878	24	297	1.73e-82	278	69.93
QBK15041.1	XP_033386793.1	54.122	279	123	3	604	878	22	299	1.99e-82	278	67.74
QBK15041.1	XP_049232832.1	52.536	276	126	3	606	878	24	297	2.02e-82	278	69.93
QBK15041.1	KAH7085456.1	54.348	276	121	3	606	878	25	298	2.11e-82	278	68.84
QBK15041.1	KAG9593606.1	53.676	272	123	2	609	878	29	299	2.40e-82	278	69.49
QBK15041.1	KAI4737556.1	54.412	272	121	2	609	878	29	299	2.42e-82	278	69.12
QBK15041.1	KAK5108636.1	52.555	274	128	1	607	878	13	286	2.70e-82	278	67.88
QBK15041.1	KAK1820835.1	55.133	263	116	1	618	878	41	303	2.70e-82	278	69.20
QBK15041.1	XP_007695384.1	54.348	276	121	3	606	878	24	297	2.95e-82	278	67.75
QBK15041.1	KAK1072366.1	52.555	274	128	1	607	878	30	303	3.09e-82	278	68.25
QBK15041.1	KAH7095105.1	53.623	276	123	3	606	878	25	298	3.11e-82	278	68.84
QBK15041.1	KAG9555294.1	53.676	272	123	2	609	878	29	299	3.84e-82	278	69.49
QBK15041.1	KAI4955135.1	52.555	274	125	3	608	878	26	297	3.87e-82	278	70.07
QBK15041.1	XP_046026194.1	52.555	274	125	3	608	878	26	297	3.91e-82	278	70.07
QBK15041.1	KAF2661597.1	55.472	265	114	2	616	877	34	297	4.16e-82	278	69.43
QBK15041.1	KAG9576722.1	53.676	272	123	2	609	878	29	299	4.44e-82	277	69.49
QBK15041.1	XP_033600552.1	54.044	272	123	1	608	877	31	302	5.21e-82	277	68.38
QBK15041.1	KAJ4412607.1	56.818	264	110	2	618	878	36	298	6.06e-82	277	68.56
QBK15041.1	XP_051296097.1	52.174	276	127	3	606	878	24	297	6.38e-82	277	69.57
QBK15041.1	KAH0414789.1	53.676	272	123	2	609	878	29	299	6.46e-82	277	69.49
QBK15041.1	KAH0268028.1	53.676	272	123	2	609	878	29	299	6.53e-82	277	69.49
QBK15041.1	KAH7345982.1	52.143	280	129	3	601	877	19	296	6.86e-82	277	68.93
QBK15041.1	XP_046068512.1	54.135	266	120	1	614	877	49	314	7.07e-82	278	69.17
QBK15041.1	KAF2000457.1	54.380	274	120	3	608	878	28	299	7.10e-82	277	69.71
QBK15041.1	KAJ5155541.1	55.224	268	118	1	613	878	39	306	8.02e-82	277	68.66
QBK15041.1	KAH7138039.1	54.887	266	116	2	616	878	37	301	9.33e-82	276	69.17
QBK15041.1	XP_064696977.1	49.315	292	141	3	593	878	14	304	9.46e-82	277	67.81
QBK15041.1	KAK1069220.1	54.962	262	116	1	618	877	41	302	9.55e-82	277	69.47
QBK15041.1	XP_033543527.1	52.536	276	126	3	607	878	24	298	1.01e-81	276	69.57
QBK15041.1	KAF1946635.1	52.669	281	128	3	601	878	19	297	1.03e-81	276	69.04
QBK15041.1	KAK0345147.1	54.962	262	116	1	618	877	41	302	1.07e-81	276	69.47
QBK15041.1	KAI4717273.1	53.676	272	123	2	609	878	29	299	1.13e-81	276	68.38
QBK15041.1	KAH0169120.1	53.676	272	123	2	609	878	29	299	1.22e-81	276	69.12
QBK15041.1	XP_069266569.1	53.933	267	121	1	614	878	62	328	1.23e-81	277	70.41
QBK15041.1	XP_014553327.1	53.986	276	122	3	606	878	24	297	1.35e-81	276	67.75
QBK15041.1	XP_007710394.1	53.986	276	122	3	606	878	24	297	1.38e-81	276	67.75
QBK15041.1	XP_038795059.1	56.439	264	111	2	618	878	36	298	1.40e-81	276	68.56
QBK15041.1	MCJ1402878.1	53.401	294	128	4	588	877	5	293	1.49e-81	276	67.01
QBK15041.1	KAF2260998.1	53.091	275	124	3	608	878	26	299	1.62e-81	276	68.73
QBK15041.1	XP_014075286.1	53.986	276	122	3	606	878	24	297	1.68e-81	276	67.75
QBK15041.1	KAH7393938.1	52.920	274	124	3	608	878	27	298	1.74e-81	276	69.34
QBK15041.1	KAF3035078.1	56.818	264	110	2	618	878	36	298	1.78e-81	276	68.18
QBK15041.1	KAJ4365769.1	52.899	276	125	3	606	878	24	297	1.83e-81	276	69.20
QBK15041.1	KAG9963761.1	53.309	272	124	2	609	878	29	299	1.85e-81	276	69.12
QBK15041.1	OCL07883.1	55.094	265	115	2	616	877	39	302	1.90e-81	276	68.68
QBK15041.1	KAJ4341065.1	56.061	264	112	2	618	878	36	298	1.93e-81	276	68.56
QBK15041.1	CAD0082359.1	53.676	272	123	2	609	878	29	299	2.01e-81	276	68.01
QBK15041.1	CRG85974.1	53.759	266	121	1	614	877	55	320	2.06e-81	276	68.42
QBK15041.1	KAH0382598.1	53.309	272	124	2	609	878	29	299	2.10e-81	276	69.12
QBK15041.1	KAJ4384650.1	56.061	264	112	2	618	878	36	298	2.12e-81	276	68.56
QBK15041.1	XP_033655977.1	55.094	265	115	2	616	877	34	297	2.12e-81	276	68.30
QBK15041.1	KAH0361437.1	53.309	272	124	2	609	878	29	299	2.33e-81	275	69.49
QBK15041.1	XP_008022509.1	54.887	266	116	2	616	878	33	297	2.35e-81	275	68.80
QBK15041.1	KAJ4309783.1	56.274	263	111	2	618	877	36	297	2.35e-81	275	68.44
QBK15041.1	KAF3047666.1	56.061	264	112	2	618	878	36	298	2.43e-81	275	68.56
QBK15041.1	KAG9557208.1	53.309	272	124	2	609	878	29	299	2.51e-81	275	68.38
QBK15041.1	XP_007687127.1	53.623	276	123	3	606	878	24	297	2.58e-81	275	67.75
QBK15041.1	KAG9673200.1	53.309	272	124	2	609	878	29	299	2.59e-81	275	68.75
QBK15041.1	KAK0941749.1	54.373	263	118	1	618	878	41	303	2.60e-81	276	69.20
QBK15041.1	KAK4540886.1	50.342	292	137	3	593	878	14	303	2.65e-81	275	66.44
QBK15041.1	PNS17223.1	50.168	297	135	4	588	878	18	307	2.81e-81	276	64.65
QBK15041.1	XP_054115678.1	53.506	271	124	1	609	877	46	316	2.89e-81	276	70.11
QBK15041.1	KAF1920577.1	54.015	274	121	3	608	878	27	298	2.96e-81	275	68.98
QBK15041.1	XP_040879551.1	52.941	272	125	2	609	878	29	299	3.36e-81	275	69.12
QBK15041.1	KAF2459416.1	51.211	289	122	4	608	878	42	329	3.70e-81	276	66.44
QBK15041.1	KAG9658656.1	53.676	272	123	2	609	878	29	299	3.76e-81	275	69.12
QBK15041.1	KAF1830540.1	53.759	266	119	2	616	878	32	296	3.87e-81	275	68.80
QBK15041.1	TAQ89838.1	50.685	292	121	4	608	877	24	314	3.90e-81	275	65.75
QBK15041.1	OAK95034.1	54.745	274	119	3	608	878	27	298	4.05e-81	275	68.98
QBK15041.1	KAH0167377.1	53.309	272	124	2	609	878	29	299	4.27e-81	275	68.38
QBK15041.1	XP_056981145.1	55.224	268	118	2	613	878	39	306	4.44e-81	275	69.78
QBK15041.1	XP_057104349.1	55.805	267	116	1	613	877	40	306	4.44e-81	275	68.91
QBK15041.1	KAK0262107.1	54.373	263	118	1	618	878	41	303	4.56e-81	275	69.20
QBK15041.1	KAI4735018.1	53.309	272	124	2	609	878	29	299	4.59e-81	275	68.75
QBK15041.1	KAG9526963.1	52.941	272	125	2	609	878	29	299	4.79e-81	275	68.38
QBK15041.1	MCJ1268684.1	45.376	346	165	7	23	350	1	340	4.98e-81	276	61.56
QBK15041.1	XP_056828554.1	54.682	267	119	1	613	877	44	310	5.64e-81	275	68.16
QBK15041.1	KAK0364395.1	53.992	263	119	1	618	878	41	303	6.17e-81	275	68.82
QBK15041.1	OQE05946.1	55.805	267	116	1	613	877	44	310	6.22e-81	275	68.91
QBK15041.1	KAG9529216.1	52.941	272	125	2	609	878	29	299	6.47e-81	274	68.75
QBK15041.1	KAH0351755.1	53.309	272	124	2	609	878	29	299	6.61e-81	274	68.75
QBK15041.1	XP_040729411.1	52.768	271	126	1	609	877	44	314	7.22e-81	275	70.11
QBK15041.1	XP_001213862.1	54.511	266	119	1	614	877	38	303	7.22e-81	275	68.05
QBK15041.1	RMZ70323.1	53.261	276	124	3	606	878	24	297	7.71e-81	274	69.20
QBK15041.1	KAK0289058.1	53.992	263	119	1	618	878	41	303	8.44e-81	274	68.82
QBK15041.1	KAG9948750.1	52.941	272	125	2	609	878	29	299	9.04e-81	274	69.12
QBK15041.1	KAK6005723.1	53.676	272	123	2	609	878	29	299	9.04e-81	274	68.01
QBK15041.1	KAJ5182045.1	53.763	279	126	2	601	877	19	296	9.50e-81	274	67.74
QBK15041.1	KAF2433816.1	54.212	273	116	4	610	878	31	298	9.61e-81	274	68.86
QBK15041.1	KAG9684815.1	52.941	272	125	2	609	878	29	299	9.72e-81	274	69.12
QBK15041.1	OSS46407.1	56.061	264	112	2	618	878	36	298	9.91e-81	274	67.80
QBK15041.1	OAL45996.1	54.545	275	120	3	606	877	24	296	1.01e-80	274	68.36
QBK15041.1	KAK4553399.1	48.973	292	142	3	593	878	14	304	1.03e-80	274	66.78
QBK15041.1	XP_040786392.1	52.555	274	125	3	608	878	26	297	1.10e-80	274	68.25
QBK15041.1	KAK1816943.1	53.612	263	120	1	618	878	41	303	1.11e-80	274	68.82
QBK15041.1	EFQ95059.1	53.285	274	123	3	608	878	27	298	1.18e-80	274	70.07
QBK15041.1	KAF3004872.1	56.061	264	112	2	618	878	36	298	1.20e-80	273	68.18
QBK15041.1	XP_033449333.1	56.061	264	112	2	618	878	36	298	1.29e-80	273	68.18
QBK15041.1	KAF1950335.1	53.285	274	124	2	608	878	25	297	1.31e-80	273	67.15
QBK15041.1	KAF2176386.1	53.383	266	120	2	616	878	34	298	1.31e-80	273	68.05
QBK15041.1	KAF2851190.1	55.094	265	115	2	616	877	32	295	1.37e-80	273	69.06
QBK15041.1	KAG9660353.1	53.309	272	124	2	609	878	29	299	1.37e-80	273	68.38
QBK15041.1	KAF1362581.1	55.303	264	114	2	618	878	36	298	1.43e-80	273	68.56
QBK15041.1	KAF2685894.1	51.399	286	134	3	595	877	14	297	1.49e-80	273	66.43
QBK15041.1	KAF9701895.1	55.682	264	113	2	618	878	36	298	1.55e-80	273	68.18
QBK15041.1	KAF2641592.1	52.747	273	125	2	608	877	25	296	1.68e-80	273	68.50
QBK15041.1	XP_022586079.1	54.909	275	113	2	614	877	36	310	1.80e-80	274	66.91
QBK15041.1	XP_025506197.1	53.506	271	124	1	609	877	37	307	1.83e-80	273	67.16
QBK15041.1	KAK1914943.1	53.285	274	123	3	608	878	70	341	1.91e-80	275	70.07
QBK15041.1	KAK0990789.1	53.612	263	120	1	618	878	41	303	1.98e-80	273	68.82
QBK15041.1	KAF2200553.1	54.444	270	118	3	612	878	31	298	2.01e-80	273	68.15
QBK15041.1	PGH16230.1	55.263	266	117	1	614	877	41	306	2.10e-80	273	69.55
QBK15041.1	KAH8724635.1	53.623	276	123	3	606	878	25	298	2.12e-80	273	68.48
QBK15041.1	XP_069273388.1	53.933	267	121	1	614	878	56	322	2.31e-80	274	69.29
QBK15041.1	KAF2150257.1	53.047	279	121	3	609	878	34	311	2.36e-80	273	66.31
QBK15041.1	KAF2099974.1	51.724	290	131	3	590	877	16	298	2.51e-80	273	66.90
QBK15041.1	XP_025441533.1	50.167	299	144	2	585	878	10	308	2.53e-80	273	64.55
QBK15041.1	XP_057035174.1	54.478	268	120	1	613	878	44	311	2.79e-80	273	68.28
QBK15041.1	GAD95255.1	53.309	272	125	1	609	878	33	304	3.04e-80	273	68.01
QBK15041.1	KAF2444093.1	53.285	274	123	3	608	877	24	296	3.08e-80	273	67.15
QBK15041.1	XP_057048999.1	54.104	268	121	1	613	878	44	311	3.26e-80	273	68.28
QBK15041.1	KAG9204651.1	55.682	264	113	2	618	878	36	298	3.39e-80	272	67.42
QBK15041.1	KAI2475733.1	52.920	274	124	3	608	878	34	305	3.67e-80	273	70.07
QBK15041.1	KXT09435.1	54.545	264	118	1	616	877	43	306	4.35e-80	272	67.42
QBK15041.1	KAI4731732.1	52.941	272	125	2	609	878	29	299	4.40e-80	272	68.01
QBK15041.1	KAG9858945.1	52.941	272	125	2	609	878	29	299	4.45e-80	272	68.38
QBK15041.1	XP_008099416.1	58.052	267	112	0	611	877	12	278	5.02e-80	271	71.54
QBK15041.1	XP_035342979.1	49.175	303	147	2	582	877	21	323	5.36e-80	273	64.03
QBK15041.1	XP_040796753.1	50.167	299	144	2	585	878	10	308	6.74e-80	272	64.21
QBK15041.1	GES58517.1	53.933	267	121	1	614	878	38	304	6.78e-80	272	67.04
QBK15041.1	KAJ5516745.1	54.682	267	119	1	613	877	44	310	7.11e-80	272	68.91
QBK15041.1	KAF4158773.1	55.224	268	118	1	613	878	39	306	7.16e-80	272	67.54
QBK15041.1	XP_026618442.1	54.851	268	119	1	613	878	39	306	7.23e-80	272	67.54
QBK15041.1	XP_040752797.1	55.056	267	118	1	613	877	40	306	7.31e-80	272	68.54
QBK15041.1	XP_001936562.2	52.555	274	125	3	608	878	27	298	7.40e-80	271	70.07
QBK15041.1	KAK5268916.1	52.652	264	123	1	617	878	41	304	8.18e-80	271	69.70
QBK15041.1	CAD0106609.1	53.309	272	124	2	609	878	71	341	8.44e-80	273	67.28
QBK15041.1	TKA80220.1	53.585	265	121	1	616	878	39	303	8.79e-80	271	67.55
QBK15041.1	KAK5228340.1	52.652	264	123	1	617	878	58	321	9.39e-80	272	69.70
QBK15041.1	KNG47568.1	53.285	274	123	3	608	878	26	297	9.39e-80	271	68.25
QBK15041.1	XP_018032906.1	54.015	274	121	3	608	877	24	296	9.79e-80	271	66.79
QBK15041.1	KAI4853793.1	53.506	271	123	2	609	877	29	298	1.04e-79	271	67.90
QBK15041.1	KAK3046190.1	51.825	274	130	1	607	878	27	300	1.07e-79	271	66.79
QBK15041.1	XP_033564090.1	55.682	264	113	2	618	878	36	298	1.08e-79	271	67.42
QBK15041.1	KAJ4290858.1	52.555	274	125	3	608	877	26	298	1.14e-79	271	67.52
QBK15041.1	EDU49149.1	52.555	274	125	3	608	878	34	305	1.28e-79	271	70.07
QBK15041.1	XP_056747817.1	54.478	268	120	1	613	878	44	311	1.36e-79	271	67.54
QBK15041.1	KAL3477558.1	53.962	265	120	1	616	878	42	306	1.42e-79	271	67.92
QBK15041.1	XP_056735208.1	54.682	267	119	1	613	877	44	310	1.47e-79	271	68.54
QBK15041.1	XP_057140214.1	55.056	267	118	1	613	877	44	310	1.52e-79	271	68.54
QBK15041.1	THY38930.1	49.826	287	135	3	594	878	20	299	1.54e-79	271	66.90
QBK15041.1	THX02633.1	52.574	272	126	2	609	878	29	299	1.60e-79	271	68.38
QBK15041.1	CAD6500977.1	49.502	301	123	4	606	878	25	324	1.77e-79	271	64.78
QBK15041.1	CRL19331.1	54.682	267	119	1	613	877	44	310	1.91e-79	271	68.54
QBK15041.1	XP_033588683.1	54.717	265	118	1	616	878	53	317	2.02e-79	271	66.42
QBK15041.1	TIA06447.1	49.481	289	133	4	594	878	20	299	2.12e-79	270	67.47
QBK15041.1	XP_033530092.1	52.574	272	124	3	611	878	42	312	2.19e-79	271	68.38
QBK15041.1	KAJ5420753.1	54.682	267	119	1	613	877	44	310	2.28e-79	271	68.54
QBK15041.1	XP_018128494.1	49.839	311	119	6	597	877	27	330	2.53e-79	271	63.34
QBK15041.1	KAK0250068.1	53.053	262	121	1	618	877	41	302	2.62e-79	270	69.08
QBK15041.1	THX68059.1	52.941	272	125	2	609	878	42	312	2.70e-79	270	68.38
QBK15041.1	XP_040807408.1	54.307	267	120	1	613	877	44	310	2.96e-79	270	68.54
QBK15041.1	KFY74818.1	49.839	311	119	6	597	877	27	330	2.96e-79	271	63.34
QBK15041.1	XP_013423633.1	52.941	272	125	2	609	878	29	299	3.28e-79	270	68.75
QBK15041.1	KGO77812.1	54.478	268	120	1	613	878	44	311	3.32e-79	270	68.66
QBK15041.1	XP_057047126.1	55.056	267	118	1	613	877	44	310	4.21e-79	270	69.29
QBK15041.1	KAI4852080.1	53.137	271	124	2	609	877	24	293	4.23e-79	269	67.53
QBK15041.1	XP_013315105.1	52.273	264	124	1	617	878	83	346	4.32e-79	271	68.94
QBK15041.1	KAK4898164.1	53.585	265	121	1	616	878	39	303	4.45e-79	270	67.92
QBK15041.1	XP_058314611.1	53.933	267	121	2	613	877	43	309	4.53e-79	270	70.04
QBK15041.1	KAK3620382.1	53.585	265	121	1	616	878	39	303	4.60e-79	270	67.92
QBK15041.1	BDD56949.1	54.682	267	119	1	614	878	40	306	4.61e-79	270	67.79
QBK15041.1	THW06869.1	52.555	274	123	3	609	878	29	299	4.63e-79	270	68.61
QBK15041.1	KAI9725054.1	51.273	275	132	2	605	878	31	304	4.85e-79	270	67.27
QBK15041.1	TKA22371.1	52.015	273	129	1	607	877	5	277	4.90e-79	268	67.40
QBK15041.1	OQD90024.1	53.933	267	121	2	613	877	39	305	4.96e-79	270	70.04
QBK15041.1	TIA05848.1	49.481	289	133	4	594	878	20	299	4.98e-79	269	67.13
QBK15041.1	CAG7918384.1	54.851	268	119	1	613	878	44	311	5.19e-79	270	68.28
QBK15041.1	THW62123.1	49.481	289	133	4	594	878	20	299	5.30e-79	269	67.13
QBK15041.1	CAI6338788.1	53.285	274	123	3	608	877	25	297	5.46e-79	269	68.61
QBK15041.1	XP_008723681.1	53.817	262	119	1	618	877	39	300	5.83e-79	269	68.32
QBK15041.1	KAE8161065.1	53.558	267	122	1	613	877	37	303	5.84e-79	269	68.16
QBK15041.1	XP_029759515.1	49.826	287	135	3	594	878	20	299	6.06e-79	269	66.55
QBK15041.1	THX51832.1	49.481	289	133	4	594	878	20	299	6.19e-79	269	67.13
QBK15041.1	XP_001802430.1	52.555	274	125	3	608	878	27	298	6.38e-79	269	68.98
QBK15041.1	THV67958.1	49.481	289	133	4	594	878	20	299	6.45e-79	269	67.13
QBK15041.1	CAG8971033.1	53.214	280	113	3	616	877	36	315	6.89e-79	270	65.36
QBK15041.1	KAK5718790.1	53.585	265	121	1	616	878	39	303	6.89e-79	269	67.92
QBK15041.1	KAJ6083182.1	53.731	268	122	2	613	878	43	310	7.01e-79	269	69.40
QBK15041.1	XP_022385843.1	53.558	267	122	1	613	877	37	303	7.19e-79	269	68.54
QBK15041.1	OBT59393.1	49.518	311	120	6	597	877	27	330	7.24e-79	270	63.02
QBK15041.1	KAK0962729.1	53.053	262	121	1	618	877	41	302	7.57e-79	269	69.08
QBK15041.1	CAD0053170.1	52.574	272	126	2	609	878	31	301	7.80e-79	269	68.01
QBK15041.1	XP_007931575.1	49.829	293	135	3	595	877	18	308	7.93e-79	269	63.48
QBK15041.1	THW17927.1	49.477	287	136	3	594	878	20	299	8.03e-79	269	66.90
QBK15041.1	KAF7191618.1	53.409	264	121	1	616	877	43	306	8.26e-79	269	67.42
QBK15041.1	KAH5538198.1	52.555	274	125	3	608	878	27	298	8.27e-79	269	68.98
QBK15041.1	KAF2869177.1	52.465	284	131	2	598	878	20	302	8.31e-79	269	64.44
QBK15041.1	KAF2400050.1	52.381	273	125	3	608	877	19	289	9.10e-79	268	68.13
QBK15041.1	XP_058370504.1	53.731	268	122	2	613	878	43	310	9.28e-79	269	69.40
QBK15041.1	XP_007672655.1	53.208	265	122	1	616	878	40	304	9.63e-79	269	67.55
QBK15041.1	KAJ9486717.1	53.933	267	121	1	613	877	44	310	9.99e-79	269	68.16
QBK15041.1	THW55222.1	52.190	274	124	3	609	878	29	299	1.03e-78	268	68.61
QBK15041.1	XP_022483597.1	53.358	268	123	2	613	878	39	306	1.04e-78	269	69.40
QBK15041.1	KAJ9647087.1	47.667	300	154	2	581	878	5	303	1.05e-78	269	65.00
QBK15041.1	KFZ16602.1	49.518	311	120	6	597	877	27	330	1.05e-78	270	63.02
QBK15041.1	TIA58596.1	52.574	272	126	2	609	878	29	299	1.10e-78	268	68.01
QBK15041.1	KAB8241878.1	53.558	267	122	1	613	877	37	303	1.14e-78	268	68.16
QBK15041.1	THV75118.1	52.574	272	126	2	609	878	29	299	1.14e-78	268	68.01
QBK15041.1	KAJ9271803.1	53.184	267	123	1	614	878	38	304	1.17e-78	268	67.79
QBK15041.1	KAJ9314248.1	53.184	267	123	1	614	878	38	304	1.17e-78	268	67.79
QBK15041.1	KAG2166222.1	51.825	274	125	3	609	878	29	299	1.18e-78	268	68.61
QBK15041.1	KAF4175540.1	54.682	267	119	1	613	877	39	305	1.20e-78	268	67.79
QBK15041.1	CAG8950784.1	52.857	280	114	3	616	877	36	315	1.21e-78	269	65.00
QBK15041.1	MCJ1410093.1	53.358	268	123	2	611	877	27	293	1.22e-78	268	69.40
QBK15041.1	XP_033418491.1	54.478	268	120	1	613	878	39	306	1.22e-78	268	67.54
QBK15041.1	THZ98617.1	52.190	274	124	3	609	878	29	299	1.23e-78	268	68.61
QBK15041.1	KAI6829143.1	52.190	274	129	1	607	878	30	303	1.33e-78	268	66.79
QBK15041.1	KAJ5489867.1	53.933	267	121	1	613	877	40	306	1.35e-78	268	68.16
QBK15041.1	XP_028486135.1	53.184	267	123	1	614	878	38	304	1.36e-78	268	67.79
QBK15041.1	KAH4221116.1	53.383	266	120	2	616	878	34	298	1.38e-78	268	69.17
QBK15041.1	KAJ9259559.1	53.383	266	122	1	614	877	38	303	1.43e-78	268	68.05
QBK15041.1	THY70026.1	51.825	274	125	3	609	878	29	299	1.45e-78	268	68.61
QBK15041.1	XP_031939017.1	52.809	267	124	1	613	877	37	303	1.51e-78	268	68.54
QBK15041.1	THY38553.1	52.574	272	126	2	609	878	29	299	1.51e-78	268	68.01
QBK15041.1	TKX25025.1	51.370	292	127	6	593	877	22	305	1.51e-78	277	66.44
QBK15041.1	SZF02722.1	46.417	321	137	5	586	878	11	324	1.54e-78	269	63.86
QBK15041.1	KAK3635701.1	53.208	265	122	1	616	878	39	303	1.57e-78	268	67.92
QBK15041.1	KOC10715.1	53.558	267	122	1	613	877	37	303	1.57e-78	268	68.16
QBK15041.1	KAL1853435.1	53.558	267	122	1	614	878	38	304	1.59e-78	268	67.79
QBK15041.1	XP_041143121.1	53.558	267	122	1	613	877	37	303	1.60e-78	268	68.16
QBK15041.1	XP_024708160.1	52.985	268	124	1	613	878	36	303	1.76e-78	268	67.91
QBK15041.1	XP_040647439.1	55.056	267	118	1	613	877	44	310	1.79e-78	268	67.79
QBK15041.1	CAG7985280.1	54.851	268	119	1	613	878	44	311	1.81e-78	268	67.54
QBK15041.1	KAK5716686.1	53.208	265	122	1	616	878	39	303	1.81e-78	268	67.92
QBK15041.1	KAJ9368931.1	53.184	267	123	1	614	878	38	304	1.83e-78	268	67.79
QBK15041.1	KAB8221340.1	53.184	267	123	1	613	877	37	303	1.91e-78	268	68.54
QBK15041.1	RAQ55268.1	53.558	267	122	1	613	877	37	303	1.93e-78	268	68.16
QBK15041.1	KAJ0426151.1	53.309	272	125	1	609	878	36	307	1.94e-78	268	66.91
QBK15041.1	XP_057075914.1	53.558	267	122	1	613	877	44	310	1.98e-78	268	68.16
QBK15041.1	CAG8939671.1	55.056	267	118	1	613	877	44	310	2.05e-78	268	67.79
QBK15041.1	KAG0155143.1	54.104	268	121	1	613	878	44	311	2.09e-78	268	67.91
QBK15041.1	XP_056808415.1	55.263	266	117	1	614	877	45	310	2.09e-78	268	67.67
QBK15041.1	CAC9889083.1	52.206	272	127	2	609	878	31	301	2.12e-78	268	68.01
QBK15041.1	CDM28876.1	54.307	267	120	1	613	877	44	310	2.13e-78	268	69.29
QBK15041.1	KAF2025529.1	52.595	289	132	3	593	878	11	297	2.20e-78	268	67.13
QBK15041.1	KAJ9502577.1	52.652	264	123	1	617	878	167	430	2.23e-78	272	69.70
QBK15041.1	KAL1957929.1	52.399	271	127	1	609	877	33	303	2.23e-78	268	66.79
QBK15041.1	KAF1973428.1	52.830	265	121	2	616	877	33	296	2.24e-78	268	68.30
QBK15041.1	THW85205.1	51.825	274	125	3	609	878	29	299	2.25e-78	268	68.61
QBK15041.1	KAI7234431.1	53.030	264	122	1	616	877	6	269	2.26e-78	266	67.80
QBK15041.1	KAF9731393.1	54.511	266	117	2	616	878	33	297	2.31e-78	268	67.29
QBK15041.1	XP_001263315.1	54.104	268	121	1	613	878	39	306	2.33e-78	268	67.54
QBK15041.1	KAJ5338560.1	55.263	266	117	1	614	877	45	310	2.39e-78	268	67.67
QBK15041.1	KAF9891080.1	52.809	267	124	1	613	877	36	302	2.40e-78	268	68.16
QBK15041.1	TID14223.1	53.114	273	122	3	608	877	24	293	2.48e-78	267	67.40
QBK15041.1	KAK7897964.1	53.409	264	121	1	617	878	190	453	2.49e-78	273	69.70
QBK15041.1	KAE8328855.1	53.184	267	123	1	613	877	37	303	2.58e-78	268	68.16
QBK15041.1	PSK38483.1	51.195	293	128	6	593	878	22	306	2.64e-78	276	66.21
QBK15041.1	OBW65594.1	49.481	289	133	4	594	878	20	299	2.65e-78	267	66.78
QBK15041.1	XP_014536413.1	54.104	268	121	1	613	878	44	311	2.68e-78	268	67.91
QBK15041.1	KAE8345200.1	53.184	267	123	1	613	877	37	303	2.81e-78	268	68.16
QBK15041.1	THV70310.1	51.825	274	125	3	609	878	29	299	2.91e-78	267	68.61
QBK15041.1	KAB8202863.1	53.184	267	123	1	613	877	37	303	2.99e-78	267	68.16
QBK15041.1	GFF49862.1	54.104	268	121	1	613	878	39	306	3.06e-78	268	67.54
QBK15041.1	CAG8180425.1	54.851	268	119	1	613	878	44	311	3.13e-78	268	67.54
QBK15041.1	KAJ6011133.1	54.682	267	119	1	613	877	44	310	3.13e-78	268	67.04
QBK15041.1	KAI6848357.1	50.342	292	137	3	593	878	14	303	3.18e-78	267	65.41
QBK15041.1	CAD0050956.1	52.206	272	127	2	609	878	29	299	3.20e-78	267	68.01
QBK15041.1	KAL3435773.1	53.962	265	120	1	616	878	41	305	3.22e-78	267	67.92
QBK15041.1	KAI8939474.1	54.579	273	119	3	608	877	25	295	3.22e-78	267	69.60
QBK15041.1	CAG8012359.1	54.851	268	119	1	613	878	44	311	3.23e-78	268	67.54
QBK15041.1	XP_026606097.1	49.495	297	148	1	584	878	9	305	3.25e-78	267	64.65
QBK15041.1	KAH1850052.1	53.731	268	122	1	613	878	41	308	3.26e-78	268	67.91
QBK15041.1	KAK0308818.1	52.672	262	122	1	618	877	41	302	3.35e-78	267	68.70
QBK15041.1	KAK5294721.1	52.652	264	123	1	617	878	193	456	3.40e-78	273	69.70
QBK15041.1	KAF4215850.1	54.104	268	121	1	613	878	39	306	3.43e-78	267	67.16
QBK15041.1	OAX80146.1	50.000	294	143	2	587	877	12	304	3.50e-78	267	63.95
QBK15041.1	XP_660500.1	53.962	265	120	1	616	878	41	305	3.50e-78	267	67.92
QBK15041.1	KAK4960338.1	53.585	265	121	1	616	878	39	303	3.56e-78	267	67.17
QBK15041.1	XP_013327913.1	53.558	267	122	1	614	878	57	323	3.69e-78	268	68.54
QBK15041.1	THX76135.1	51.825	274	125	3	609	878	29	299	3.70e-78	267	68.25
QBK15041.1	XP_045998889.1	54.924	264	115	2	618	878	36	298	3.74e-78	267	67.05
QBK15041.1	KXT03809.1	53.788	264	120	1	616	877	43	306	3.81e-78	267	66.67
QBK15041.1	XP_754471.1	53.731	268	122	1	613	878	41	308	3.81e-78	267	67.91
QBK15041.1	KAJ5539835.1	54.307	267	120	1	613	877	44	310	3.82e-78	267	67.04
QBK15041.1	XP_057096015.1	53.558	267	122	1	613	877	44	310	3.86e-78	267	68.16
QBK15041.1	KAI6789672.1	52.190	274	129	1	607	878	30	303	4.08e-78	267	66.79
QBK15041.1	XP_038932380.1	54.307	267	120	1	613	877	40	306	4.13e-78	267	69.29
QBK15041.1	PYH92749.1	52.985	268	124	1	613	878	36	303	4.21e-78	267	67.54
QBK15041.1	KAI7260487.1	51.825	274	130	1	607	878	30	303	4.30e-78	267	67.15
QBK15041.1	KAJ5494101.1	55.056	267	118	1	613	877	44	310	4.37e-78	267	67.79
QBK15041.1	KAK5699975.1	52.830	265	123	1	616	878	39	303	4.43e-78	267	67.92
QBK15041.1	KAF2702698.1	54.307	267	117	3	616	878	34	299	4.46e-78	267	68.54
QBK15041.1	THZ57849.1	52.206	272	127	2	609	878	29	299	4.65e-78	267	67.65
QBK15041.1	OQE94828.1	54.682	267	119	1	613	877	44	310	4.75e-78	267	67.04
QBK15041.1	XP_007782271.1	50.347	288	138	3	593	877	17	302	4.97e-78	267	65.97
QBK15041.1	KAI7151957.1	51.825	274	130	1	607	878	29	302	5.07e-78	267	66.79
QBK15041.1	KAI6899800.1	51.825	274	130	1	607	878	30	303	5.34e-78	267	66.79
QBK15041.1	KAI9799138.1	52.727	275	126	2	608	878	40	314	5.44e-78	267	68.00
QBK15041.1	KAE8382641.1	52.434	267	125	1	613	877	37	303	5.46e-78	267	67.79
QBK15041.1	KAI7174872.1	49.829	293	139	3	592	878	13	303	5.57e-78	267	65.53
QBK15041.1	XP_056483859.1	52.963	270	125	1	611	878	42	311	5.61e-78	267	66.67
QBK15041.1	KAH8819488.1	51.930	285	108	3	622	877	51	335	5.66e-78	268	64.56
QBK15041.1	THX95272.1	51.825	274	125	3	609	878	29	299	5.73e-78	266	68.25
QBK15041.1	XP_031929885.1	53.558	267	122	1	613	877	37	303	5.75e-78	267	68.16
QBK15041.1	XP_001271149.1	53.731	268	122	1	613	878	43	310	5.84e-78	267	67.54
QBK15041.1	EDP52603.1	53.731	268	122	1	613	878	41	308	5.89e-78	267	67.91
QBK15041.1	KAL3453571.1	53.676	272	124	1	609	878	36	307	5.95e-78	267	66.54
QBK15041.1	KAK5734587.1	49.829	293	138	3	593	878	13	303	6.18e-78	266	64.51
QBK15041.1	KAJ6141239.1	53.008	266	123	1	614	877	43	308	6.27e-78	267	67.67
QBK15041.1	KAK5450843.1	52.652	264	123	1	617	878	227	490	6.34e-78	273	69.70
QBK15041.1	XP_056972502.1	54.307	267	120	1	613	877	44	310	6.48e-78	267	67.42
QBK15041.1	KAJ5728288.1	53.160	269	124	1	611	877	42	310	6.55e-78	267	67.66
QBK15041.1	RMY46251.1	51.825	274	130	1	607	878	30	303	6.58e-78	266	66.79
QBK15041.1	RMX98619.1	51.648	273	130	1	607	877	17	289	6.77e-78	266	67.03
QBK15041.1	XP_007804570.1	53.053	262	121	1	618	877	40	301	6.78e-78	266	68.32
QBK15041.1	XP_057018955.1	55.263	266	117	1	614	877	45	310	7.12e-78	267	67.29
QBK15041.1	KAI6860427.1	51.825	274	130	1	607	878	30	303	7.22e-78	266	66.79
QBK15041.1	XP_043124763.1	54.104	268	121	1	613	878	39	306	7.39e-78	266	66.79
QBK15041.1	GAB1737225.1	53.208	265	122	1	616	878	39	303	7.45e-78	266	67.55
QBK15041.1	KAH1496103.1	53.731	268	122	1	613	878	41	308	7.48e-78	266	67.54
QBK15041.1	TKA66359.1	52.747	273	126	2	608	878	32	303	7.53e-78	266	68.86
QBK15041.1	KJK65027.1	53.184	267	123	1	613	877	37	303	7.77e-78	266	67.79
QBK15041.1	THW42589.1	45.783	332	170	4	550	878	91	415	7.79e-78	270	63.25
QBK15041.1	KAJ5918869.1	55.263	266	117	1	614	877	45	310	7.81e-78	266	67.29
QBK15041.1	XP_056951024.1	53.160	269	124	1	611	877	42	310	7.81e-78	266	67.29
QBK15041.1	KAK5210446.1	52.652	264	123	1	617	878	220	483	7.83e-78	273	69.70
QBK15041.1	KAI6830170.1	51.825	274	130	1	607	878	30	303	7.85e-78	266	66.79
QBK15041.1	XP_056529695.1	54.682	267	119	1	613	877	44	310	8.06e-78	266	67.79
QBK15041.1	KAI6884945.1	51.825	274	130	1	607	878	30	303	8.35e-78	266	66.79
QBK15041.1	XP_025487481.1	53.358	268	123	1	613	878	41	308	8.56e-78	266	66.04
QBK15041.1	KAJ6096193.1	54.307	267	120	1	613	877	44	310	8.58e-78	266	67.04
QBK15041.1	ORY12764.1	52.075	265	123	2	616	877	34	297	8.76e-78	266	69.06
QBK15041.1	XP_057125524.1	52.963	270	125	1	611	878	42	311	8.85e-78	266	66.67
QBK15041.1	XP_056502720.1	52.190	274	129	1	606	877	38	311	8.86e-78	266	66.06
QBK15041.1	KAI7089415.1	51.825	274	130	1	607	878	30	303	8.98e-78	266	66.79
QBK15041.1	XP_064757935.1	52.471	263	123	1	618	878	38	300	9.15e-78	266	67.68
QBK15041.1	KAK5238592.1	52.652	264	123	1	617	878	220	483	9.43e-78	272	69.70
QBK15041.1	XP_056510949.1	53.731	268	122	1	613	878	42	309	9.51e-78	266	66.79
QBK15041.1	KAK5198111.1	52.652	264	123	1	617	878	227	490	1.01e-77	272	69.70
QBK15041.1	KIW69782.1	53.435	262	120	1	618	877	39	300	1.02e-77	266	67.94
QBK15041.1	CEL07302.1	53.309	272	125	1	609	878	36	307	1.03e-77	266	66.54
QBK15041.1	KAK5800334.1	52.788	269	125	1	611	877	47	315	1.05e-77	266	66.91
QBK15041.1	MCJ1305343.1	51.648	273	129	2	608	877	41	313	1.06e-77	266	67.77
QBK15041.1	KAJ5485916.1	53.933	267	121	1	613	877	44	310	1.09e-77	266	67.04
QBK15041.1	XP_057087440.1	55.056	267	118	1	613	877	44	310	1.10e-77	266	67.42
QBK15041.1	EGC40850.1	52.158	278	129	2	603	877	27	303	1.12e-77	266	65.83
QBK15041.1	THZ11060.1	49.826	287	135	3	594	878	136	415	1.12e-77	270	66.90
QBK15041.1	THW05950.1	46.084	332	169	4	550	878	91	415	1.13e-77	270	62.95
QBK15041.1	KAJ5722614.1	53.160	269	124	1	611	877	42	310	1.16e-77	266	67.66
QBK15041.1	KAI7341938.1	51.825	274	130	1	607	878	30	303	1.19e-77	266	66.79
QBK15041.1	RQM06205.1	51.399	286	109	2	622	877	58	343	1.20e-77	267	65.03
QBK15041.1	XP_056582499.1	54.307	267	120	1	613	877	44	310	1.23e-77	266	67.42
QBK15041.1	KAI5276896.1	52.747	273	123	3	609	877	30	300	1.25e-77	266	68.13
QBK15041.1	XP_070893269.1	53.309	272	125	1	609	878	36	307	1.26e-77	266	66.54
QBK15041.1	XP_043158508.1	53.731	268	122	1	613	878	39	306	1.27e-77	266	67.16
QBK15041.1	KAL2356238.1	52.747	273	126	2	608	878	32	303	1.29e-77	266	68.50
QBK15041.1	OJD28158.1	53.137	271	125	1	609	877	34	304	1.32e-77	266	67.90
QBK15041.1	OOO10250.1	53.358	268	123	1	613	878	96	363	1.33e-77	268	67.91
QBK15041.1	KAK5155691.1	52.747	273	126	2	608	878	29	300	1.40e-77	265	68.50
QBK15041.1	KAI5235487.1	52.747	273	123	3	609	877	30	300	1.40e-77	266	68.13
QBK15041.1	KAI7234895.1	51.460	274	131	1	607	878	30	303	1.49e-77	266	66.79
QBK15041.1	KAI7662812.1	51.460	274	131	1	607	878	30	303	1.49e-77	266	66.79
QBK15041.1	KAI6905771.1	51.460	274	131	1	607	878	30	303	1.56e-77	265	66.79
QBK15041.1	XP_020061483.1	52.985	268	124	1	613	878	41	308	1.56e-77	266	66.04
QBK15041.1	XP_057145852.1	54.307	267	120	1	613	877	44	310	1.60e-77	266	67.04
QBK15041.1	KAF7161184.1	53.933	267	121	1	613	877	39	305	1.61e-77	266	67.42
QBK15041.1	CAF9920361.1	51.111	270	130	2	609	877	25	293	1.64e-77	265	67.41
QBK15041.1	KAK5255992.1	52.747	273	126	2	608	878	32	303	1.69e-77	265	68.50
QBK15041.1	XP_056562365.1	53.933	267	121	1	613	877	44	310	1.70e-77	266	67.04
QBK15041.1	KAJ5644941.1	53.933	267	121	1	613	877	44	310	1.70e-77	266	67.42
QBK15041.1	THY82481.1	51.460	274	126	3	609	878	29	299	1.70e-77	265	68.25
QBK15042.1	XP_056728456.1	100.000	338	0	0	1	338	1	338	0.0	698	100.00
QBK15042.1	KAJ5214317.1	96.746	338	11	0	1	338	1	338	0.0	676	97.93
QBK15042.1	XP_056755570.1	96.154	338	13	0	1	338	1	338	0.0	674	97.93
QBK15042.1	XP_056765991.1	91.420	338	29	0	1	338	1	338	0.0	637	95.27
QBK15042.1	XP_056550685.1	89.941	338	34	0	1	338	1	338	0.0	631	94.67
QBK15042.1	KAJ5717902.1	86.686	338	45	0	1	338	1	338	0.0	613	93.79
QBK15042.1	KAJ5634596.1	86.686	338	45	0	1	338	1	338	0.0	611	92.60
QBK15042.1	XP_057084393.1	88.462	338	24	2	1	338	1	323	0.0	606	91.72
QBK15042.1	KAJ5724469.1	84.615	338	52	0	1	338	1	338	0.0	598	91.72
QBK15042.1	MCJ1294402.1	70.710	338	98	1	1	338	1	337	6.97e-175	499	82.25
QBK15042.1	MCJ1418837.1	71.006	338	98	0	1	338	1	338	2.24e-172	493	80.18
QBK15042.1	KAF7177261.1	71.386	332	91	2	8	337	4	333	4.59e-168	482	82.53
QBK15042.1	XP_033410732.1	71.171	333	92	2	8	338	4	334	5.60e-168	482	82.28
QBK15042.1	KAF4182890.1	71.171	333	92	2	8	338	4	334	6.90e-168	481	82.28
QBK15042.1	KAF7165710.1	71.084	332	92	2	8	337	4	333	2.01e-167	480	82.53
QBK15042.1	KAF4242556.1	70.571	333	94	2	8	338	4	334	2.48e-167	480	82.28
QBK15042.1	XP_001273473.1	69.822	338	100	1	3	338	2	339	3.07e-167	480	78.99
QBK15042.1	KAF4173653.1	70.871	333	93	2	8	338	4	334	3.27e-167	479	81.98
QBK15042.1	XP_043153838.1	71.386	332	91	2	8	337	4	333	4.89e-167	479	82.23
QBK15042.1	GFF78454.1	70.871	333	93	2	8	338	4	334	6.51e-167	479	81.98
QBK15042.1	KAF4153901.1	70.571	333	94	2	8	338	4	334	1.86e-166	478	81.98
QBK15042.1	KAF4211851.1	70.571	333	94	2	8	338	4	334	5.10e-166	477	81.98
QBK15042.1	GFF35625.1	70.871	333	93	2	8	338	4	334	2.24e-160	462	81.68
QBK15042.1	GFF54220.1	70.571	333	93	2	8	338	4	333	3.53e-160	462	81.98
QBK15042.1	XP_043141585.1	70.571	333	94	2	8	338	4	334	5.14e-160	461	81.68
QBK15042.1	RDW63798.1	65.000	340	115	2	1	338	1	338	6.42e-156	451	77.65
QBK15042.1	XP_051320153.1	62.162	333	122	1	5	337	6	334	1.66e-148	432	76.58
QBK15042.1	KAK9414446.1	63.095	336	120	2	3	336	4	337	3.30e-148	432	76.19
QBK15042.1	KAF4219689.1	61.652	339	126	2	1	338	1	336	7.00e-147	428	74.04
QBK15042.1	KAK6077347.1	62.500	336	122	2	3	336	4	337	1.13e-146	428	75.89
QBK15042.1	KAK6072986.1	62.202	336	123	2	3	336	4	337	3.56e-146	427	75.60
QBK15042.1	KAK9773810.1	62.500	336	122	2	3	336	4	337	4.24e-146	426	75.89
QBK15042.1	XP_001258913.1	61.652	339	128	2	1	338	1	338	2.60e-145	424	74.04
QBK15042.1	XP_049173451.1	64.286	336	111	5	5	336	6	336	2.96e-145	424	75.60
QBK15042.1	KAF7157494.1	61.145	332	127	1	7	338	8	337	3.02e-145	424	74.10
QBK15042.1	KAF7180815.1	61.145	332	127	1	7	338	8	337	1.79e-144	422	73.80
QBK15042.1	XP_043155357.1	61.446	332	126	1	7	338	8	337	2.57e-144	422	74.10
QBK15042.1	KAB8077696.1	61.145	332	127	1	7	338	8	337	2.57e-144	422	74.40
QBK15042.1	XP_041547770.1	60.882	340	128	3	1	338	1	337	2.57e-142	417	72.94
QBK15042.1	OJZ81875.1	60.588	340	129	3	1	338	1	337	2.94e-141	414	72.94
QBK15042.1	KAJ3497699.1	60.241	332	128	1	7	338	8	335	1.27e-140	412	72.89
QBK15042.1	XP_031919915.1	59.159	333	131	2	7	338	6	334	6.56e-138	405	72.97
QBK15042.1	KAI0441080.1	59.226	336	126	4	1	336	1	325	8.64e-134	395	71.43
QBK15042.1	XP_056557100.1	56.358	346	133	4	1	338	1	336	1.31e-129	384	68.79
QBK15042.1	GLI79438.1	56.716	335	132	3	5	338	10	332	5.55e-128	380	68.66
QBK15042.1	KAJ6443693.1	54.734	338	143	2	1	338	1	328	2.12e-127	379	68.34
QBK15042.1	XP_038726550.1	56.495	331	135	2	8	338	9	330	3.13e-126	375	69.79
QBK15042.1	XP_057005681.1	55.389	334	137	2	5	338	10	331	5.86e-126	375	67.96
QBK15042.1	THV46445.1	56.495	331	135	2	8	338	9	330	3.98e-125	373	69.49
QBK15042.1	XP_057123589.1	55.786	337	135	4	1	336	1	324	6.13e-125	372	68.84
QBK15042.1	XP_040734467.1	53.254	338	147	2	1	338	1	327	8.90e-125	372	68.64
QBK15042.1	XP_024547560.1	55.689	334	139	2	5	338	6	330	2.34e-124	371	69.16
QBK15042.1	CCD44952.1	55.891	331	137	2	8	338	9	330	2.36e-123	368	69.49
QBK15042.1	KAH8163419.1	55.786	337	119	5	1	337	1	307	3.66e-123	367	68.84
QBK15042.1	XP_056957639.1	55.786	337	135	4	1	336	1	324	9.00e-123	367	68.55
QBK15042.1	XP_056482922.1	54.896	337	138	4	1	336	1	324	1.46e-120	361	67.66
QBK15042.1	XP_044638466.1	55.102	343	141	3	1	338	1	335	2.38e-119	358	67.64
QBK15042.1	XP_056993192.1	54.464	336	141	3	1	336	1	324	5.23e-119	357	66.96
QBK15042.1	XP_056745094.1	53.571	336	143	2	8	338	10	337	1.61e-118	356	68.15
QBK15042.1	XP_057070792.1	53.869	336	143	3	1	336	1	324	5.96e-118	354	66.67
QBK15042.1	KAK2603399.1	54.203	345	143	2	1	338	1	337	8.84e-118	354	67.54
QBK15042.1	XP_052991917.1	54.203	345	143	2	1	338	1	337	1.10e-117	354	67.54
QBK15042.1	XP_056499236.1	53.869	336	142	3	1	336	1	323	7.81e-117	352	66.37
QBK15042.1	OXV05516.1	52.819	337	148	3	1	337	1	326	3.47e-115	348	65.28
QBK15042.1	UBX54554.1	55.162	339	136	4	1	336	1	326	2.87e-114	345	66.37
QBK15042.1	KAJ5118121.1	52.679	336	140	3	8	338	10	331	4.36e-114	345	67.26
QBK15042.1	A0A159BP93.1	53.846	338	144	3	1	338	1	326	5.15e-113	342	66.86
QBK15042.1	KAK4862301.1	54.167	336	142	3	1	336	1	324	1.84e-111	338	66.37
QBK15042.1	KUI71347.1	54.493	345	141	3	1	338	1	336	2.05e-111	338	65.80
QBK15042.1	KAK6607383.1	52.096	334	133	3	5	338	6	312	5.29e-111	336	65.27
QBK15042.1	KAJ5490116.1	53.869	336	143	3	1	336	1	324	8.11e-111	336	66.07
QBK15042.1	UPX44769.1	53.869	336	143	3	1	336	1	324	1.10e-110	336	66.07
QBK15042.1	XP_016601793.1	53.869	336	143	3	1	336	1	324	1.53e-110	336	66.07
QBK15042.1	KAJ5316259.1	51.786	336	134	3	8	338	10	322	1.82e-110	335	65.18
QBK15042.1	KUI60242.1	54.493	345	141	3	1	338	1	336	1.91e-110	336	65.22
QBK15042.1	MCJ1318613.1	52.888	329	144	3	9	337	11	328	1.60e-109	333	62.92
QBK15042.1	KAJ5140824.1	51.190	336	134	3	8	338	10	320	3.71e-109	332	65.77
QBK15042.1	KAI0469732.1	48.696	345	162	3	1	338	1	337	6.26e-109	332	62.90
QBK15042.1	OOF89896.1	50.301	332	152	3	8	338	4	323	7.73e-109	331	66.57
QBK15042.1	MCJ1291609.1	52.424	330	146	3	8	337	10	328	3.88e-107	327	62.12
QBK15042.1	KAJ0414366.1	51.515	330	148	3	8	337	13	330	2.88e-106	325	63.94
QBK15042.1	KFY63719.1	49.847	327	149	3	11	337	13	324	1.13e-105	323	64.53
QBK15042.1	KAL2844375.1	50.606	330	146	4	8	337	28	340	2.61e-105	323	65.15
QBK15042.1	RVX74071.1	48.788	330	154	3	8	337	16	330	8.72e-105	321	64.85
QBK15042.1	KIA75589.1	51.818	330	146	4	8	337	26	342	9.64e-105	322	65.15
QBK15042.1	XP_025578839.1	49.245	331	157	2	8	338	4	323	1.06e-104	321	64.65
QBK15042.1	EMR67048.1	48.485	330	158	3	8	337	10	327	1.09e-104	321	64.24
QBK15042.1	KAI1244639.1	48.485	330	158	3	8	337	9	326	1.67e-104	320	64.24
QBK15042.1	KAL3455580.1	48.943	331	156	2	7	337	31	348	1.01e-103	319	63.75
QBK15042.1	PYH95515.1	48.696	345	153	7	1	338	3	330	3.24e-103	317	64.93
QBK15042.1	KFA68952.1	49.118	340	152	5	9	337	8	337	6.31e-103	317	62.65
QBK15042.1	KFA56378.1	49.118	340	152	5	9	337	8	337	9.96e-103	316	62.65
QBK15042.1	KFA81195.1	49.118	340	152	5	9	337	8	337	1.10e-102	316	62.35
QBK15042.1	KEY71248.1	48.824	340	153	5	9	337	8	337	2.11e-102	315	62.35
QBK15042.1	GAD92453.1	48.512	336	149	5	9	338	14	331	1.20e-101	313	61.90
QBK15042.1	XP_040729251.1	49.091	330	154	3	9	337	32	348	3.39e-101	313	62.42
QBK15042.1	OCK75413.1	50.000	334	147	7	9	338	11	328	6.72e-101	311	62.57
QBK15042.1	KAL2126049.1	48.060	335	158	4	11	337	8	334	1.03e-100	311	62.09
QBK15042.1	KAL2799534.1	49.848	329	151	4	11	337	35	351	1.45e-100	311	62.92
QBK15042.1	KAL3489677.1	49.848	329	151	4	11	337	37	353	4.60e-100	310	62.61
QBK15042.1	MCJ1470777.1	49.699	332	152	5	9	337	314	633	2.12e-99	317	63.55
QBK15042.1	KAL2821207.1	48.348	333	158	3	5	336	10	329	2.64e-99	307	62.76
QBK15042.1	CRG85847.1	48.036	331	158	3	8	337	20	337	3.73e-99	307	63.44
QBK15042.1	XP_025573320.1	47.321	336	164	3	2	337	9	331	4.49e-99	307	62.50
QBK15042.1	KAL2047224.1	45.897	329	165	4	9	337	10	325	4.85e-99	306	64.13
QBK15042.1	KAI0912702.1	47.633	338	166	3	2	337	3	331	5.96e-99	306	61.54
QBK15042.1	KAL3451019.1	49.240	329	153	4	11	337	37	353	7.45e-99	307	62.92
QBK15042.1	XAJ09646.1	45.858	338	174	2	1	337	1	330	7.91e-99	306	64.20
QBK15042.1	MCJ1251311.1	48.476	328	160	2	11	337	15	334	9.01e-99	306	64.02
QBK15042.1	KAI3339591.1	47.337	338	167	3	2	337	3	331	4.14e-98	304	61.24
QBK15042.1	CEN59744.1	49.091	330	152	5	11	337	35	351	1.33e-97	303	62.42
QBK15042.1	A0A5C1RDG7.1	45.858	338	174	2	1	337	1	330	1.61e-97	303	63.61
QBK15042.1	KAE8553906.1	47.734	331	157	4	8	336	31	347	1.79e-97	303	63.75
QBK15042.1	XP_070899472.1	48.788	330	153	4	11	337	35	351	2.27e-97	303	61.82
QBK15042.1	KAF3012832.1	47.720	329	156	3	11	337	15	329	2.75e-97	302	62.01
QBK15042.1	XP_054117738.1	47.734	331	157	4	8	336	31	347	4.71e-97	302	63.44
QBK15042.1	CAG8883006.1	46.224	331	164	3	7	337	28	344	7.13e-97	301	62.24
QBK15042.1	XP_025464314.1	47.321	336	164	3	2	337	9	331	7.96e-97	301	61.01
QBK15042.1	KAI4157694.1	48.665	337	159	6	4	337	5	330	8.16e-97	302	62.91
QBK15042.1	KUI60246.1	48.673	339	155	7	4	337	1	325	8.89e-97	301	62.24
QBK15042.1	KAJ5672560.1	47.130	331	161	3	7	337	28	344	2.11e-96	300	61.03
QBK15042.1	PYI00452.1	47.649	319	156	2	20	338	7	314	3.28e-96	299	63.64
QBK15042.1	MCJ1428699.1	47.904	334	157	6	9	338	11	331	7.50e-96	298	61.68
QBK15042.1	XP_056974183.1	46.828	331	162	3	7	337	28	344	8.05e-96	299	61.03
QBK15042.1	XP_008083022.1	47.447	333	159	7	7	337	13	331	2.42e-95	297	62.46
QBK15042.1	KAF2152737.1	45.732	328	169	2	11	337	41	360	3.80e-95	298	62.50
QBK15042.1	KAH8807196.1	47.590	332	157	6	11	337	39	358	4.49e-95	297	61.45
QBK15042.1	KUI71300.1	47.788	339	158	7	4	337	1	325	9.98e-95	295	62.24
QBK15042.1	MCJ1279019.1	47.590	332	155	6	11	337	14	331	4.99e-94	294	64.16
QBK15042.1	XP_024726274.1	46.608	339	171	2	1	337	1	331	7.88e-94	293	62.54
QBK15042.1	MCJ1442571.1	44.293	368	164	9	1	337	1	358	1.64e-93	294	60.87
QBK15042.1	KAK9416766.1	45.181	332	170	5	7	337	8	328	3.71e-93	292	63.55
QBK15042.1	KAK0513071.1	45.897	329	163	4	10	337	13	327	5.06e-93	291	62.61
QBK15042.1	KAK3938477.1	47.112	329	159	4	10	337	8	322	5.78e-93	291	61.40
QBK15042.1	KAK3332589.1	45.122	328	170	3	11	337	9	327	1.29e-92	290	60.98
QBK15042.1	RDW71889.1	45.970	335	158	8	8	337	16	332	2.41e-92	290	64.48
QBK15042.1	KAI0009450.1	46.084	332	165	3	11	337	12	334	2.57e-92	290	60.24
QBK15042.1	KAF8867305.1	44.377	329	170	4	9	337	7	322	3.07e-92	289	61.40
QBK15042.1	RDW66320.1	46.269	335	157	8	8	337	17	333	3.30e-92	289	64.48
QBK15042.1	KAH8883266.1	43.902	328	172	2	10	337	13	328	8.16e-92	288	62.20
QBK15042.1	XP_033391312.1	47.401	327	155	3	11	337	22	331	8.54e-92	288	64.22
QBK15042.1	KAI1198877.1	45.588	340	173	4	1	337	1	331	1.71e-91	287	60.00
QBK15042.1	MCJ1257610.1	48.788	330	150	3	9	337	12	323	2.03e-91	287	61.52
QBK15042.1	KAF4310738.1	46.647	343	158	7	7	337	64	393	3.92e-91	289	59.77
QBK15042.1	KAK7709570.1	46.064	343	160	6	7	337	45	374	4.72e-91	288	59.18
QBK15042.1	KAG4438288.1	43.636	330	173	3	8	337	10	326	6.55e-91	286	60.00
QBK15042.1	XP_007723601.1	47.463	335	158	5	11	337	15	339	7.20e-91	286	61.79
QBK15042.1	KAK7731067.1	45.588	340	166	6	3	337	49	374	8.66e-91	287	61.18
QBK15042.1	ROW06284.1	45.133	339	167	6	4	337	1	325	1.01e-90	285	61.06
QBK15042.1	XP_007730100.1	45.748	341	165	4	8	337	11	342	1.20e-90	286	60.12
QBK15042.1	KAJ5547162.1	45.833	336	163	6	5	337	26	345	1.25e-90	286	61.31
QBK15042.1	KAG4419087.1	43.333	330	174	3	8	337	11	327	3.68e-90	284	60.91
QBK15042.1	KAJ5528124.1	45.833	336	163	6	5	337	26	345	5.07e-90	284	61.31
QBK15042.1	KAH8808613.1	43.787	338	177	4	2	337	4	330	5.40e-90	283	60.95
QBK15042.1	RDK38726.1	45.317	331	162	6	11	337	18	333	5.84e-90	283	60.73
QBK15042.1	XP_047768598.1	45.289	329	163	6	11	337	50	363	6.15e-90	285	61.70
QBK15042.1	KAH7330355.1	42.136	337	182	3	1	337	3	326	8.79e-90	283	59.35
QBK15042.1	XP_056921860.1	45.593	329	162	5	11	337	51	364	1.03e-89	284	61.09
QBK15042.1	PVH86101.1	43.333	330	174	4	8	337	11	327	1.20e-89	283	60.91
QBK15042.1	CZR61071.1	42.857	329	175	4	9	337	7	322	2.04e-89	282	61.09
QBK15042.1	CAG8958738.1	43.413	334	173	5	8	337	9	330	2.29e-89	282	61.68
QBK15042.1	EHA20909.1	45.015	331	163	6	11	337	18	333	2.45e-89	282	60.42
QBK15042.1	XP_056050436.1	44.910	334	172	4	6	337	5	328	2.54e-89	281	61.68
QBK15042.1	KAH8598931.1	45.783	332	163	5	8	337	6	322	3.28e-89	281	60.84
QBK15042.1	XP_026620616.1	45.015	331	163	6	11	337	18	333	4.13e-89	281	60.42
QBK15042.1	RDW78308.1	43.529	340	172	6	9	337	8	338	7.93e-89	281	60.29
QBK15042.1	RFU36334.1	42.388	335	180	4	5	337	7	330	1.19e-88	280	61.49
QBK15042.1	MCJ1330233.1	44.568	359	157	9	9	337	10	356	1.29e-88	281	59.05
QBK15042.1	XP_058364187.1	43.675	332	170	5	8	337	11	327	1.70e-88	280	60.54
QBK15042.1	KAI9714702.1	44.411	331	155	4	6	336	9	310	2.00e-88	279	61.33
QBK15042.1	OAA75816.1	44.611	334	173	4	6	337	5	328	2.33e-88	279	61.08
QBK15042.1	KAH7383629.1	42.727	330	176	3	8	337	11	327	7.21e-88	278	59.70
QBK15042.1	KAH6719273.1	42.136	337	182	3	1	337	3	326	7.22e-88	278	59.35
QBK15042.1	KAE8453699.1	42.687	335	179	4	3	337	1	322	7.91e-88	278	60.60
QBK15042.1	KAI0892758.1	44.880	332	168	3	11	337	13	334	2.39e-87	277	59.64
QBK15042.1	OOF97506.1	45.593	329	159	7	11	337	15	325	2.93e-87	276	60.49
QBK15042.1	KAK3680864.1	44.207	328	172	4	11	336	9	327	3.10e-87	276	60.98
QBK15042.1	EKG19933.1	46.110	347	157	8	7	337	62	394	3.11e-87	279	57.35
QBK15042.1	KAK0509440.1	45.125	359	161	9	1	336	1	346	4.99e-87	277	59.33
QBK15042.1	GKZ39196.1	44.444	333	164	5	11	337	33	350	1.02e-86	276	59.76
QBK15042.1	XP_020119653.1	46.087	345	169	5	1	337	861	1196	1.09e-86	295	61.74
QBK15042.1	KAH7045200.1	45.507	345	160	7	7	336	92	423	1.46e-86	278	57.39
QBK15042.1	XP_018074982.1	43.465	329	173	4	9	337	7	322	1.48e-86	275	59.27
QBK15042.1	KAH7042826.1	44.643	336	170	6	5	336	51	374	1.75e-86	276	58.93
QBK15042.1	GKZ27681.1	44.277	332	165	5	11	337	18	334	2.75e-86	274	59.64
QBK15042.1	XP_067485010.1	44.745	333	163	5	11	337	18	335	4.06e-86	274	59.76
QBK15042.1	KAG9245605.1	42.598	331	174	4	9	337	7	323	8.42e-86	273	60.42
QBK15042.1	KAI0016490.1	45.294	340	171	3	11	337	16	353	9.11e-86	274	56.18
QBK15042.1	KUL85093.1	46.364	330	161	5	11	337	9	325	1.08e-85	272	60.61
QBK15042.1	KAI1444133.1	44.277	332	170	3	11	337	13	334	1.63e-85	272	59.34
QBK15042.1	PCG99297.1	46.667	330	160	5	11	337	9	325	1.94e-85	271	60.30
QBK15042.1	KAI7972398.1	46.667	330	160	5	11	337	9	325	2.00e-85	271	60.30
QBK15042.1	GAM35869.1	46.667	330	160	5	11	337	37	353	2.77e-85	272	60.30
QBK15042.1	KAF3395057.1	46.667	330	160	5	11	337	37	353	3.02e-85	272	60.30
QBK15042.1	KAI5917196.1	44.277	332	170	4	11	337	12	333	5.45e-85	271	59.94
QBK15042.1	XP_066655353.1	42.771	332	170	7	7	338	8	319	5.62e-85	270	62.35
QBK15042.1	KAF2205453.1	43.072	332	172	5	9	338	35	351	5.67e-85	271	59.94
QBK15042.1	XP_033547600.1	42.378	328	175	3	11	337	28	342	6.15e-85	271	58.54
QBK15042.1	KAL1892248.1	45.783	332	164	5	9	337	3	321	1.09e-84	270	58.73
QBK15042.1	KAK5993523.1	44.037	327	173	3	11	336	12	329	4.72e-84	268	60.86
QBK15042.1	KAI1409049.1	43.202	331	174	6	9	337	6	324	6.04e-84	268	60.73
QBK15042.1	KAG0649729.1	42.566	343	174	10	1	337	1	326	8.07e-84	268	59.77
QBK15042.1	XP_024719641.1	45.646	333	160	8	8	337	6	320	9.54e-84	267	57.66
QBK15042.1	PVH93132.1	42.388	335	175	6	8	337	11	332	1.03e-83	268	62.39
QBK15042.1	XP_040618279.1	45.619	331	168	5	9	338	3	322	1.15e-83	267	57.70
QBK15042.1	KAK8234350.1	42.012	338	175	8	1	337	1	318	2.40e-82	264	60.65
QBK15042.1	XP_066740660.1	41.916	334	174	7	4	337	1	314	4.10e-82	263	60.78
QBK15042.1	KAK7733907.1	42.900	331	175	6	8	336	11	329	5.15e-82	263	60.12
QBK15042.1	XP_016585117.1	45.619	331	168	5	9	338	3	322	6.31e-82	263	57.40
QBK15042.1	XP_031000566.1	41.667	336	180	4	1	336	1	320	8.08e-82	262	58.33
QBK15042.1	KAJ4423187.1	43.917	337	156	9	9	337	12	323	1.26e-81	262	58.75
QBK15042.1	PSR79974.1	42.308	338	179	7	2	337	5	328	1.37e-81	262	57.69
QBK15042.1	XP_003170507.1	43.931	346	165	9	11	337	9	344	1.90e-81	263	59.54
QBK15042.1	KAH8784108.1	42.515	334	177	5	6	337	77	397	1.98e-81	264	58.38
QBK15042.1	KAL3420857.1	43.363	339	170	7	9	337	7	333	2.13e-81	262	58.41
QBK15042.1	KAH8775875.1	41.916	334	179	5	6	337	4	324	3.11e-81	261	58.38
QBK15042.1	KAF2491237.1	43.695	341	170	9	1	336	1	324	4.26e-81	260	58.94
QBK15042.1	PMD48274.1	42.042	333	176	6	8	337	6	324	4.44e-81	261	58.56
QBK15042.1	PMD22894.1	42.433	337	171	5	9	337	7	328	5.22e-81	261	58.16
QBK15042.1	XP_024739007.1	45.806	310	149	8	31	337	3	296	6.75e-81	259	61.29
QBK15042.1	KAH7310216.1	43.373	332	165	8	8	336	13	324	7.76e-81	260	60.24
QBK15042.1	KKY24985.1	41.570	344	178	8	1	337	1	328	1.37e-80	259	59.01
QBK15042.1	XP_047863267.1	44.745	333	169	5	6	337	7	325	1.73e-80	259	58.56
QBK15042.1	XP_024732517.1	42.388	335	176	6	6	337	76	396	3.96e-80	261	58.81
QBK15042.1	KAK8204795.1	41.399	343	175	9	1	337	1	323	9.06e-80	257	59.77
QBK15042.1	XP_033568421.1	43.109	341	172	9	1	336	1	324	1.09e-79	257	58.94
QBK15042.1	KAK2865397.1	44.126	349	161	10	12	337	10	347	1.19e-79	258	58.45
QBK15042.1	CRG85085.1	41.791	335	169	9	8	338	4	316	1.73e-79	256	60.90
QBK15042.1	KAH8665885.1	43.413	334	171	6	9	337	18	338	2.03e-79	257	59.28
QBK15042.1	CAK7236511.1	42.900	331	174	4	9	337	3	320	2.14e-79	256	56.80
QBK15042.1	CAK7205163.1	43.505	331	172	4	9	337	3	320	3.00e-79	256	56.80
QBK15042.1	CAK7563545.1	43.505	331	172	5	9	337	3	320	3.68e-79	256	57.70
QBK15042.1	KAB2580411.1	40.286	350	183	8	1	337	1	337	3.75e-79	256	59.14
QBK15042.1	XP_035368743.1	40.286	350	183	8	1	337	1	337	4.71e-79	256	59.14
QBK15042.1	XP_049160768.1	44.910	334	161	7	9	337	10	325	4.93e-79	256	58.68
QBK15042.1	KAI8962667.1	43.881	335	165	5	8	337	12	328	5.01e-79	256	56.42
QBK15042.1	CAG8983629.1	40.299	335	182	5	8	337	9	330	6.30e-79	255	58.51
QBK15042.1	KAK0661467.1	40.000	350	184	8	1	337	1	337	7.83e-79	255	59.14
QBK15042.1	KAH6678479.1	41.888	339	159	9	5	337	6	312	8.80e-79	254	58.41
QBK15042.1	TVY58387.1	44.884	303	152	2	11	308	23	315	1.24e-78	254	58.42
QBK15042.1	KAJ4393961.1	40.922	347	170	6	9	337	8	337	1.49e-78	255	55.91
QBK15042.1	XP_043122713.1	71.910	178	48	1	8	183	4	181	1.93e-78	249	84.27
QBK15042.1	CAK7227684.1	42.900	331	174	4	9	337	3	320	2.02e-78	254	56.80
QBK15042.1	KAF1344967.1	42.553	329	163	8	9	335	11	315	2.31e-78	253	61.40
QBK15042.1	CAK7264896.1	42.900	331	174	4	9	337	3	320	2.65e-78	253	56.80
QBK15042.1	KAJ9151231.1	41.840	337	175	8	3	337	2	319	3.23e-78	253	59.05
QBK15042.1	OAL70452.1	42.609	345	170	8	11	337	9	343	4.24e-78	254	57.39
QBK15042.1	KAL1871631.1	41.279	344	179	6	8	336	11	346	5.37e-78	254	57.85
QBK15042.1	KAH8774648.1	42.424	330	174	5	9	336	11	326	6.98e-78	254	58.18
QBK15042.1	XP_047794551.1	43.636	330	171	6	9	337	10	325	7.09e-78	253	58.18
QBK15042.1	CAK7239025.1	42.296	331	176	4	9	337	3	320	7.41e-78	252	56.19
QBK15042.1	KAK2748178.1	42.733	344	170	10	10	337	8	340	7.82e-78	253	58.72
QBK15042.1	KAF4309250.1	42.308	338	174	9	1	337	1	318	8.97e-78	252	58.28
QBK15042.1	KAI1323706.1	41.390	331	172	6	11	336	14	327	1.00e-77	252	58.31
QBK15042.1	KAI2780374.1	44.012	334	164	7	9	337	10	325	1.12e-77	252	58.68
QBK15042.1	ROV91399.1	42.136	337	178	6	1	337	3	322	1.18e-77	252	58.46
QBK15042.1	KAI1806293.1	43.939	330	170	6	9	337	10	325	1.23e-77	252	58.48
QBK15042.1	KAI1766977.1	41.945	329	170	4	9	337	10	317	1.43e-77	251	58.36
QBK15042.1	XP_049117676.1	43.939	330	167	6	8	337	10	321	1.98e-77	252	57.58
QBK15042.1	XP_040772412.1	42.308	338	162	9	8	337	7	319	2.58e-77	251	57.69
QBK15042.1	XP_033407238.1	42.529	348	168	8	12	337	10	347	2.91e-77	252	57.18
QBK15042.1	OTB12092.1	43.636	330	171	6	9	337	10	325	3.52e-77	251	58.18
QBK15042.1	ROV88494.1	40.476	336	179	5	4	337	6	322	3.83e-77	251	56.85
QBK15042.1	POS69157.1	42.296	331	174	6	9	336	16	332	6.25e-77	251	58.01
QBK15042.1	KAI1476211.1	43.636	330	171	6	9	337	19	334	6.98e-77	250	58.18
QBK15042.1	OAL64898.1	42.486	346	170	9	11	337	14	349	7.57e-77	251	57.51
QBK15042.1	KAK3937870.1	40.922	347	179	6	4	337	5	338	8.07e-77	250	57.35
QBK15042.1	KMQ45552.1	42.486	346	170	9	11	337	9	344	8.19e-77	251	57.51
QBK15042.1	GME64274.1	40.828	338	179	8	1	337	1	318	8.26e-77	249	58.88
QBK15042.1	EOD44037.1	40.828	338	179	8	1	337	1	318	9.83e-77	249	58.88
QBK15042.1	KKY34942.1	43.333	330	171	6	9	336	11	326	1.30e-76	250	58.48
QBK15042.1	XP_031001946.1	44.099	322	151	6	5	308	14	324	1.50e-76	252	58.39
QBK15042.1	KAI0379007.1	41.071	336	176	5	5	337	6	322	1.84e-76	249	57.14
QBK15042.1	KUI69737.1	41.818	330	175	5	8	337	7	319	1.87e-76	249	57.58
QBK15042.1	XP_016208977.1	41.818	330	168	8	4	331	1	308	1.89e-76	248	60.61
QBK15042.1	KAK7703622.1	42.727	330	174	6	8	336	8	323	1.95e-76	249	58.48
QBK15042.1	XP_033432677.1	44.012	334	164	7	9	337	10	325	2.10e-76	249	57.78
QBK15042.1	KAK7747361.1	41.543	337	180	6	1	337	3	322	2.26e-76	249	58.16
QBK15042.1	EGE04284.1	42.197	346	171	9	11	337	9	344	2.29e-76	249	57.23
QBK15042.1	EGD97511.1	42.197	346	171	9	11	337	9	344	2.36e-76	249	57.23
QBK15042.1	XP_003010585.1	42.197	346	171	9	11	337	9	344	2.41e-76	249	57.80
QBK15042.1	EPE02555.1	41.945	329	175	4	9	337	3	315	2.50e-76	248	56.84
QBK15042.1	KAL2281911.1	42.424	330	175	6	8	336	8	323	3.40e-76	248	58.48
QBK15042.1	KAG9233028.1	42.598	331	157	6	9	337	12	311	3.66e-76	248	54.68
QBK15042.1	KAI2468186.1	41.867	332	177	5	8	337	6	323	4.20e-76	248	57.23
QBK15042.1	XP_051313775.1	41.617	334	180	6	4	337	1	319	5.72e-76	248	57.78
QBK15042.1	XP_014170813.1	41.840	337	184	3	1	336	1	326	6.98e-76	248	57.27
QBK15042.1	KAI1088146.1	42.687	335	177	5	4	337	1	321	7.95e-76	248	57.31
QBK15042.1	KAI0894584.1	42.090	335	179	5	4	337	1	321	8.21e-76	248	57.91
QBK15042.1	RFU32381.1	43.243	333	164	10	9	338	5	315	8.96e-76	246	58.56
QBK15042.1	XP_031009413.1	39.886	351	190	3	8	337	19	369	9.28e-76	248	54.42
QBK15042.1	XP_040714459.1	42.773	339	157	11	9	337	9	320	1.36e-75	246	58.41
QBK15042.1	XP_047822288.1	42.598	331	175	5	8	337	6	322	1.43e-75	246	57.70
QBK15042.1	KAI0104595.1	44.311	334	163	7	9	337	10	325	1.46e-75	247	57.19
QBK15042.1	KUI52950.1	41.818	330	175	5	8	337	3	315	1.49e-75	246	57.27
QBK15042.1	KAJ9151028.1	43.505	331	166	7	9	337	9	320	1.68e-75	246	59.52
QBK15042.1	KAK2597578.1	41.945	329	174	6	8	336	48	359	1.77e-75	248	59.27
QBK15042.1	EZF36177.1	42.197	346	171	9	11	337	9	344	1.80e-75	247	56.94
QBK15042.1	KAI2633236.1	41.791	335	173	5	5	336	6	321	1.84e-75	246	56.42
QBK15042.1	KAI6091473.1	41.337	329	177	5	9	337	10	322	2.35e-75	246	57.75
QBK15042.1	XP_052990355.1	42.515	334	174	7	4	336	217	533	3.78e-75	252	59.58
QBK15042.1	KAI0477189.1	42.136	337	172	6	9	337	4	325	5.10e-75	245	55.19
QBK15042.1	XP_049098297.1	43.114	334	167	5	9	337	10	325	5.88e-75	245	55.99
QBK15042.1	KAH7057275.1	40.828	338	179	8	1	337	1	318	5.95e-75	245	58.88
QBK15042.1	KAI1634415.1	41.159	345	174	5	9	336	17	349	9.19e-75	245	55.07
QBK15042.1	KAI1079866.1	41.543	337	181	6	1	337	1	321	1.19e-74	244	55.79
QBK15042.1	KAL1884582.1	46.360	261	124	4	9	264	14	263	1.29e-74	242	61.69
QBK15042.1	XP_003023413.1	41.618	346	173	9	11	337	62	397	1.30e-74	247	57.51
QBK15042.1	KAH8674589.1	39.820	334	179	8	7	338	3	316	1.99e-74	243	58.08
QBK15042.1	KAK9772549.1	40.367	327	179	7	12	337	8	319	3.26e-74	243	57.80
QBK15042.1	KAF3895025.1	41.908	346	172	9	11	337	9	344	3.71e-74	244	56.65
QBK15042.1	KAI5919659.1	41.317	334	176	6	9	336	19	338	4.25e-74	243	58.68
QBK15042.1	XP_016636139.1	42.643	333	161	11	7	336	9	314	4.29e-74	242	58.26
QBK15042.1	XDG06341.1	42.090	335	179	5	4	337	1	321	4.81e-74	244	57.31
QBK15042.1	EKG11625.1	40.533	338	180	8	1	337	1	318	5.72e-74	242	58.58
QBK15042.1	KAL1644189.1	40.828	338	180	9	1	337	1	319	9.91e-74	241	57.69
QBK15042.1	KAK6856300.1	42.598	331	173	5	6	336	5	318	1.40e-73	241	56.19
QBK15042.1	KAI1446108.1	41.791	335	180	5	4	337	1	321	1.47e-73	242	57.01
QBK15042.1	KAI0107658.1	41.420	338	183	4	1	337	1	324	1.51e-73	241	55.03
QBK15042.1	KAJ9502523.1	42.388	335	165	8	6	337	7	316	1.83e-73	241	56.72
QBK15042.1	XP_013315153.1	41.441	333	171	7	6	337	7	316	2.04e-73	241	57.66
QBK15042.1	KAI0168985.1	42.604	338	172	6	9	337	9	333	2.39e-73	241	55.03
QBK15042.1	KAI1493413.1	41.040	346	174	6	9	336	18	351	2.66e-73	241	54.91
QBK15042.1	OAA55852.1	40.060	332	174	10	11	338	6	316	3.13e-73	240	60.84
QBK15042.1	XP_033536572.1	41.369	336	173	9	9	335	4	324	3.37e-73	241	57.14
QBK15042.1	XP_043027330.1	42.090	335	174	6	8	336	8	328	3.39e-73	241	57.31
QBK15042.1	CAJ2504696.1	42.197	346	165	10	1	337	1	320	4.11e-73	240	57.23
QBK15042.1	OTB02186.1	41.694	307	165	3	5	311	6	298	4.72e-73	240	58.63
QBK15042.1	XP_018698481.1	41.791	335	165	11	5	336	7	314	5.41e-73	239	58.21
QBK15042.1	TID20271.1	40.533	338	176	9	4	336	1	318	5.41e-73	239	58.58
QBK15042.1	KAK6063370.1	39.755	327	181	7	12	337	8	319	5.86e-73	240	56.88
QBK15042.1	KAI4862532.1	41.641	329	176	6	9	337	10	322	6.25e-73	240	57.75
QBK15042.1	KAF4986607.1	48.594	249	117	3	9	255	32	271	7.11e-73	238	63.05
QBK15042.1	KAI1453440.1	42.643	333	172	6	8	337	6	322	7.53e-73	240	55.86
QBK15042.1	GCB25776.1	43.987	316	158	6	26	337	2629	2929	9.24e-73	257	59.18
QBK15042.1	KAJ6441024.1	45.818	275	137	3	1	272	1	266	9.65e-73	237	61.45
QBK15042.1	KAI0594900.1	40.541	333	181	4	9	336	14	334	1.03e-72	239	56.76
QBK15042.1	RVX73693.1	40.426	329	174	5	8	336	6	312	1.15e-72	239	56.53
QBK15042.1	KAF2090424.1	39.053	338	182	9	1	337	1	315	1.19e-72	239	58.58
QBK15042.1	KAI4598247.1	39.881	336	173	8	8	337	8	320	1.21e-72	239	57.44
QBK15042.1	XP_022510473.1	41.543	337	163	11	5	336	7	314	1.25e-72	238	57.57
QBK15042.1	KAF2719788.1	40.367	327	179	7	12	337	8	319	1.26e-72	239	56.27
QBK15042.1	KAI1323893.1	39.755	327	181	7	12	337	8	319	1.45e-72	239	55.96
QBK15042.1	CAF9943118.1	51.852	243	101	3	1	238	1	232	1.86e-72	235	64.20
QBK15042.1	XP_066691644.1	40.663	332	178	7	6	336	5	318	1.88e-72	238	58.43
QBK15042.1	XP_066634597.1	40.294	340	182	9	1	337	1	322	2.06e-72	238	57.65
QBK15042.1	KAK6193259.1	39.881	336	173	8	8	337	8	320	2.34e-72	238	57.44
QBK15042.1	KAI1134116.1	44.224	303	156	5	9	311	17	306	2.58e-72	239	59.41
QBK15042.1	KAL1637387.1	38.701	354	180	9	1	337	1	334	4.69e-72	238	56.21
QBK15042.1	RJE24319.1	40.061	327	180	7	12	337	5	316	5.17e-72	238	57.19
QBK15042.1	KAI0021825.1	42.433	337	161	9	9	337	5	316	5.26e-72	237	56.08
QBK15042.1	KAI1374480.1	41.515	330	174	5	9	337	11	322	5.29e-72	238	56.67
QBK15042.1	KAI8628425.1	39.394	330	183	5	8	337	2	314	5.46e-72	237	57.27
QBK15042.1	KAK9415406.1	39.144	327	183	7	12	337	8	319	6.18e-72	238	57.80
QBK15042.1	TVY38836.1	44.805	308	151	6	8	308	14	309	7.46e-72	237	60.71
QBK15042.1	KAK6069969.1	39.450	327	182	7	12	337	8	319	7.59e-72	237	56.57
QBK15042.1	KAK6956514.1	42.939	347	170	8	2	337	658	987	8.69e-72	252	56.77
QBK15042.1	GFF79009.1	39.755	327	181	7	12	337	5	316	9.54e-72	237	57.80
QBK15042.1	XP_013285476.1	41.317	334	164	11	7	336	9	314	1.01e-71	236	58.08
QBK15042.1	XP_016223415.1	39.818	329	176	6	8	336	6	312	1.09e-71	236	56.84
QBK15042.1	XP_043147555.1	39.755	327	181	7	12	337	5	316	1.12e-71	237	57.80
QBK15042.1	GFG07796.1	39.755	327	181	7	12	337	5	316	1.29e-71	236	57.80
QBK15042.1	XP_024723417.1	40.964	332	171	9	11	337	10	321	1.40e-71	236	59.34
QBK15042.1	KAH8904357.1	40.413	339	181	7	1	337	1	320	1.41e-71	236	57.52
QBK15042.1	KAK6834377.1	42.342	333	173	6	6	336	5	320	1.44e-71	236	55.86
QBK15042.1	OCL12794.1	40.606	330	174	6	8	337	5	312	1.52e-71	236	56.97
QBK15042.1	KLU86849.1	40.882	340	177	10	6	338	23	345	1.77e-71	237	57.06
QBK15042.1	KAE9988440.1	43.322	307	155	8	4	308	1	290	1.90e-71	236	60.91
QBK15042.1	KAF7560184.1	40.240	333	174	9	8	336	8	319	2.09e-71	236	57.96
QBK15042.1	TVY37181.1	40.171	351	185	4	11	336	22	372	2.68e-71	237	53.28
QBK15042.1	CZR68452.1	40.606	330	172	9	11	338	8	315	2.79e-71	235	57.58
QBK15042.1	KAI1498976.1	41.071	336	171	8	9	337	25	340	3.24e-71	236	57.14
QBK15042.1	GFF34651.1	39.755	327	181	7	12	337	5	316	3.45e-71	235	57.19
QBK15042.1	XP_049170722.1	42.136	337	162	9	9	337	9	320	3.76e-71	235	56.08
QBK15042.1	RKU49352.1	39.466	337	189	4	1	337	1	322	3.79e-71	235	54.90
QBK15042.1	XP_020130264.1	38.810	353	184	8	1	337	1	337	3.89e-71	236	54.96
QBK15042.1	GFF52720.1	39.755	327	181	7	12	337	5	316	4.47e-71	235	57.49
QBK15042.1	XP_043124119.1	39.450	327	182	7	12	337	5	316	4.77e-71	235	57.49
QBK15042.1	XP_007837186.1	39.881	336	173	8	8	337	8	320	5.98e-71	234	56.85
QBK15042.1	KAK3319622.1	39.877	326	180	7	12	336	15	325	6.25e-71	235	56.44
QBK15042.1	XP_035342202.1	42.090	335	168	9	8	338	4	316	8.33e-71	234	59.10
QBK15042.1	KAL0630953.1	38.532	327	185	6	12	337	8	319	8.50e-71	234	56.57
QBK15042.1	KAK3690422.1	39.466	337	184	8	1	336	1	318	1.14e-70	234	55.79
QBK15042.1	KAI4260308.1	39.144	327	183	7	12	337	8	319	1.42e-70	235	56.27
QBK15042.1	MCJ1277481.1	38.838	327	184	7	12	337	8	319	1.57e-70	234	56.57
QBK15042.1	XP_064704023.1	40.663	332	170	8	8	337	10	316	1.94e-70	233	56.02
QBK15042.1	KAF4246939.1	39.450	327	182	7	12	337	5	316	2.19e-70	233	56.88
QBK15042.1	OAA62632.1	41.108	343	179	4	9	338	3	335	2.31e-70	234	54.81
QBK15042.1	XP_013274573.1	39.940	333	174	8	7	337	9	317	2.62e-70	233	54.95
QBK15042.1	XP_066730682.1	41.071	336	180	6	1	336	1	318	2.80e-70	233	56.25
QBK15042.1	KAB5566441.1	38.938	339	186	6	1	337	1	320	2.83e-70	233	56.93
QBK15042.1	XP_022505691.1	40.896	335	164	11	7	336	9	314	3.12e-70	232	57.61
QBK15042.1	XP_045954007.1	41.818	330	173	7	9	337	12	323	4.20e-70	233	57.27
QBK15042.1	GKZ91455.1	44.681	282	137	6	60	337	4	270	4.85e-70	230	59.93
QBK15042.1	KAF7536836.1	40.179	336	172	8	8	337	8	320	5.19e-70	232	56.85
QBK15042.1	ROW08240.1	37.845	362	178	7	4	337	6	348	5.90e-70	233	53.04
QBK15042.1	KAJ5613702.1	41.441	333	168	11	11	338	6	316	6.02e-70	232	57.96
QBK15042.1	OTA82246.1	40.351	342	181	5	1	337	4	327	6.36e-70	233	54.39
QBK15042.1	KAB5583099.1	38.348	339	188	6	1	337	1	320	8.99e-70	232	56.93
QBK15042.1	KIW70614.1	41.692	331	165	9	8	336	47	351	1.17e-69	232	56.50
QBK15042.1	KAK4942608.1	39.222	334	179	7	5	337	7	317	1.22e-69	231	55.99
QBK15042.1	KAG2026262.1	39.144	327	183	7	12	337	5	316	1.23e-69	231	57.19
QBK15042.1	KAI1109311.1	39.233	339	184	9	1	337	1	319	1.26e-69	231	55.16
QBK15042.1	KAF2107578.1	40.964	332	170	9	8	336	30	338	1.32e-69	232	56.33
QBK15042.1	GKZ63195.1	44.681	282	137	6	60	337	4	270	1.45e-69	229	59.93
QBK15042.1	XP_016260663.1	41.246	337	168	10	5	337	8	318	1.46e-69	231	56.68
QBK15042.1	KKP04416.1	39.450	327	182	7	12	337	8	319	1.52e-69	231	55.35
QBK15042.1	KAI1411034.1	40.762	341	181	7	1	337	1	324	1.53e-69	231	55.43
QBK15042.1	XP_024773296.1	39.450	327	182	7	12	337	8	319	1.57e-69	231	55.35
QBK15042.1	XP_043155821.1	38.838	327	184	7	12	337	5	316	1.69e-69	231	56.88
QBK15042.1	KAF3026488.1	40.179	336	172	8	8	337	8	320	1.74e-69	231	56.55
QBK15042.1	KIV82365.1	39.222	334	179	7	5	337	7	317	2.32e-69	230	55.99
QBK15042.1	OTA56287.1	40.828	338	185	6	1	337	4	327	2.42e-69	231	55.62
QBK15042.1	KAH8666292.1	41.124	338	180	8	1	337	1	320	2.85e-69	230	56.51
QBK15042.1	KAI1770360.1	40.303	330	179	6	9	337	10	322	2.89e-69	230	56.36
QBK15042.1	KAF3076265.1	39.450	327	182	7	12	337	8	319	3.00e-69	231	55.35
QBK15042.1	MCJ1407674.1	39.144	327	183	7	12	337	8	319	3.02e-69	231	56.57
QBK15042.1	KAI6324278.1	40.988	344	174	9	5	338	18	342	3.27e-69	231	55.81
QBK15042.1	OIW24847.1	39.823	339	183	7	1	337	1	320	3.29e-69	230	57.23
QBK15042.1	KAF4216925.1	39.144	327	183	7	12	337	5	316	3.48e-69	230	56.57
QBK15042.1	XP_001274060.1	38.957	326	183	7	12	336	5	315	3.55e-69	230	57.06
QBK15042.1	KAH6670531.1	39.222	334	181	8	7	338	26	339	3.80e-69	231	56.29
QBK15042.1	KAF4993050.1	38.462	338	188	8	1	337	1	319	4.67e-69	230	55.33
QBK15042.1	XP_016254815.1	40.060	332	169	10	8	336	10	314	4.82e-69	229	57.23
QBK15042.1	PVH83031.1	39.521	334	178	8	8	337	7	320	5.48e-69	229	55.69
QBK15042.1	KAH0526936.1	39.450	327	182	7	12	337	8	319	5.79e-69	230	54.74
QBK15042.1	PNP45384.1	39.450	327	182	7	12	337	8	319	6.88e-69	229	55.05
QBK15042.1	KAE8445365.1	40.181	331	172	10	11	338	8	315	7.07e-69	229	57.70
QBK15042.1	KAF2669636.1	37.690	329	182	8	9	337	8	313	8.18e-69	229	58.97
QBK15042.1	XP_003718419.1	40.698	344	175	9	5	338	18	342	8.28e-69	230	55.81
QBK15042.1	XP_030978463.1	41.071	336	171	9	11	338	28	344	8.40e-69	230	56.85
QBK15042.1	KAF5661103.1	38.462	338	188	8	1	337	1	319	8.93e-69	229	55.33
QBK15042.1	XP_016230886.1	40.476	336	174	8	9	336	11	328	9.19e-69	229	55.65
QBK15042.1	KAH8840801.1	40.698	344	175	9	5	338	18	342	9.63e-69	229	55.81
QBK15042.1	KAF5686871.1	38.166	338	189	8	1	337	1	319	1.18e-68	229	55.03
QBK15042.1	KAI3321928.1	38.462	338	188	8	1	337	1	319	1.20e-68	229	54.14
QBK15042.1	XP_056772912.1	39.697	330	180	7	12	337	8	322	1.20e-68	229	56.06
QBK15042.1	XP_062666564.1	39.104	335	178	8	5	337	7	317	1.24e-68	228	55.22
QBK15042.1	KAF5575361.1	38.462	338	188	8	1	337	1	319	1.25e-68	229	55.03
QBK15042.1	GAQ35655.1	40.061	327	183	6	12	337	7	321	1.33e-68	229	55.66
QBK15042.1	XP_007747127.1	40.663	332	167	11	8	336	11	315	1.46e-68	228	57.23
QBK15042.1	XP_009223011.1	40.116	344	180	9	3	338	19	344	1.91e-68	229	55.81
QBK15042.1	XP_062752650.1	39.450	327	182	7	12	337	8	319	1.92e-68	228	54.74
QBK15042.1	XP_045980745.1	37.870	338	190	7	1	337	1	319	2.07e-68	228	54.44
QBK15042.1	KAI1050929.1	38.462	338	188	8	1	337	1	319	2.52e-68	228	55.03
QBK15042.1	XP_056740425.1	39.450	327	185	6	12	337	8	322	4.05e-68	228	55.66
QBK15042.1	KAI0175175.1	37.931	348	178	9	8	337	8	335	4.29e-68	228	56.32
QBK15042.1	KAJ5738490.1	41.441	333	168	11	11	338	6	316	4.64e-68	227	58.26
QBK15042.1	KAF5637191.1	38.838	327	184	7	12	337	8	319	4.96e-68	228	55.66
QBK15042.1	KAK9770945.1	39.466	337	171	9	9	337	9	320	5.34e-68	227	56.38
QBK15042.1	KAI1423218.1	38.838	327	184	7	12	337	8	319	5.38e-68	227	55.35
QBK15042.1	GLB06517.1	41.231	325	176	7	12	336	7	316	5.47e-68	228	56.00
QBK15042.1	KAJ4265288.1	38.166	338	189	8	1	337	1	319	6.79e-68	227	55.03
QBK15042.1	KAI0830023.1	44.409	313	156	6	1	311	1	297	7.53e-68	227	58.79
QBK15042.1	KAH9886566.1	41.642	341	173	6	9	337	16	342	7.73e-68	228	55.13
QBK15042.1	KAL3465226.1	38.532	327	188	6	12	337	5	319	8.55e-68	227	55.35
QBK15042.1	XP_056945787.1	40.419	334	170	10	11	338	8	318	9.69e-68	226	57.19
QBK15042.1	XP_056837955.1	40.828	338	167	11	8	336	2	315	9.80e-68	226	55.33
QBK15042.1	KAJ6020875.1	39.755	327	184	6	12	337	8	322	1.01e-67	227	55.35
QBK15042.1	QDS76986.1	39.940	333	177	9	7	336	4	316	1.02e-67	226	56.16
QBK15042.1	KAF5532971.1	38.166	338	189	8	1	337	1	319	1.10e-67	226	54.44
QBK15042.1	KAJ5536908.1	40.118	339	181	9	4	337	1	322	1.17e-67	227	55.46
QBK15042.1	KAJ5083768.1	39.394	330	181	7	12	337	8	322	1.21e-67	227	55.45
QBK15042.1	KAL3250378.1	44.528	265	132	4	11	271	18	271	1.29e-67	224	59.62
QBK15042.1	XP_018075831.1	38.485	330	179	8	11	338	8	315	1.47e-67	226	56.06
QBK15042.1	KAI9837665.1	37.612	335	193	8	12	337	8	335	1.64e-67	226	55.82
QBK15042.1	XP_069197693.1	38.182	330	178	8	9	336	14	319	1.66e-67	226	55.76
QBK15042.1	GKZ17453.1	40.923	325	177	7	12	336	7	316	1.72e-67	226	56.00
QBK15042.1	XP_037199655.1	38.166	338	189	8	1	337	1	319	1.74e-67	226	54.73
QBK15042.1	KAE8168414.1	40.367	327	176	8	12	336	8	317	1.76e-67	226	56.27
QBK15042.1	XP_056951458.1	39.450	327	185	6	12	337	8	322	1.78e-67	226	55.35
QBK15042.1	KAJ5992981.1	39.879	331	178	8	12	337	8	322	2.12e-67	226	55.29
QBK15042.1	KAK6863929.1	38.720	328	183	8	12	337	8	319	2.23e-67	226	55.79
QBK15042.1	KAK6824278.1	41.088	331	175	9	11	337	7	321	2.24e-67	226	57.40
QBK15042.1	KAK6083468.1	39.763	337	170	9	9	337	9	320	2.24e-67	226	56.08
QBK15042.1	XP_036530833.1	38.166	338	189	8	1	337	1	319	2.56e-67	226	54.44
QBK15042.1	XP_066706472.1	40.483	331	179	6	6	336	5	317	2.58e-67	225	57.10
QBK15042.1	XP_016633343.1	40.237	338	170	10	6	337	8	319	2.77e-67	225	54.73
QBK15042.1	XP_041544091.1	38.650	326	184	7	12	336	8	318	2.92e-67	225	55.52
QBK15042.1	KAI1166260.1	39.329	328	181	8	12	337	8	319	2.97e-67	225	54.57
QBK15042.1	RDI87472.1	42.997	307	156	8	4	308	1	290	3.08e-67	224	60.91
QBK15042.1	XP_035354854.1	39.755	327	184	6	12	337	7	321	3.17e-67	226	55.05
QBK15042.1	XP_025392914.1	40.923	325	177	7	12	336	7	316	3.17e-67	226	55.69
QBK15042.1	KAK9413138.1	39.420	345	176	9	1	337	1	320	3.31e-67	225	55.36
QBK15042.1	PIG81410.1	41.088	331	175	9	11	337	7	321	3.59e-67	225	57.10
QBK15042.1	XP_041536819.1	40.923	325	177	7	12	336	7	316	3.61e-67	226	55.38
QBK15042.1	QPG96610.1	38.720	328	183	8	12	337	8	319	3.62e-67	225	55.79
QBK15042.1	XP_013257076.1	39.759	332	176	8	8	338	11	319	5.24e-67	224	55.42
QBK15042.1	KAF9895267.1	39.818	329	181	8	12	337	8	322	7.27e-67	225	56.23
QBK15042.1	KAK6205897.1	38.462	338	188	8	1	337	1	319	7.63e-67	224	54.14
QBK15042.1	KAJ8123222.1	38.226	327	186	7	12	337	8	319	7.89e-67	224	54.74
QBK15042.1	KAH8887524.1	37.798	336	192	4	1	336	1	319	8.52e-67	224	55.36
QBK15042.1	XP_013260767.1	39.701	335	176	8	6	337	8	319	8.79e-67	224	55.52
QBK15042.1	XP_050468320.1	39.450	327	185	7	12	337	7	321	9.22e-67	224	56.88
QBK15042.1	KAG4421771.1	40.120	334	175	10	8	337	7	319	1.03e-66	224	55.39
QBK15042.1	KAK6082174.1	39.763	337	170	9	9	337	9	320	1.11e-66	224	55.79
QBK15042.1	XP_058358252.1	39.879	331	174	10	11	337	10	319	1.13e-66	223	55.59
QBK15042.1	KAI4591790.1	38.166	338	188	8	1	337	1	318	1.15e-66	224	53.55
QBK15042.1	KAJ5723071.1	39.450	327	185	6	12	337	8	322	1.19e-66	224	55.66
QBK15042.1	XP_046072687.1	43.960	298	131	6	41	337	9	271	1.24e-66	222	55.70
QBK15043.1	XP_056728455.1	100.000	265	0	0	1	265	1	265	0.0	545	100.00
QBK15043.1	XP_056755569.1	96.591	264	9	0	1	264	1	264	0.0	530	98.48
QBK15043.1	XP_057084392.1	95.833	264	11	0	1	264	1	264	0.0	526	98.11
QBK15043.1	KAJ5214316.1	95.833	264	11	0	1	264	1	264	0.0	523	97.73
QBK15043.1	XP_056765992.1	94.318	264	15	0	1	264	1	264	0.0	515	96.59
QBK15043.1	XP_056550686.1	91.667	264	22	0	1	264	1	264	3.44e-179	504	94.70
QBK15043.1	KAJ5634595.1	89.811	265	27	0	1	265	1	265	1.39e-176	497	94.34
QBK15043.1	KAJ5717901.1	89.057	265	29	0	1	265	1	265	4.69e-175	493	93.96
QBK15043.1	KAJ5724468.1	89.394	264	28	0	1	264	1	264	1.54e-173	490	94.32
QBK15043.1	MCJ1294401.1	74.340	265	68	0	1	265	1	265	1.90e-142	411	84.15
QBK15043.1	RYP54697.1	73.978	269	66	1	1	265	1	269	4.28e-142	410	83.27
QBK15043.1	KAI1851280.1	71.595	257	72	1	6	261	5	261	3.95e-131	382	84.05
QBK15043.1	XP_049173450.1	71.206	257	73	1	6	261	5	261	2.00e-130	381	84.05
QBK15043.1	KAI1501369.1	67.925	265	84	1	1	264	1	265	9.51e-127	372	80.75
QBK15043.1	KAI1630907.1	66.541	266	88	1	1	265	1	266	5.06e-125	367	78.95
QBK15043.1	KAI1492536.1	65.789	266	90	1	1	265	1	266	3.87e-124	365	78.57
QBK15043.1	RDW63799.1	65.283	265	91	1	1	264	1	265	1.30e-123	363	78.11
QBK15043.1	CZR55664.1	69.650	257	78	0	8	264	9	265	3.96e-123	362	80.16
QBK15043.1	KAJ6094206.1	68.340	259	78	1	6	264	5	259	7.16e-123	361	78.38
QBK15043.1	XP_024699580.1	65.399	263	88	1	3	265	2	261	1.48e-119	353	77.95
QBK15043.1	KAF2198500.1	66.538	260	85	2	8	265	4	263	2.41e-119	352	80.38
QBK15043.1	KAI0597312.1	66.165	266	88	2	1	265	1	265	1.77e-118	350	77.82
QBK15043.1	KAH7355892.1	63.985	261	91	2	6	265	2	260	2.56e-117	347	79.31
QBK15043.1	A0A161CKG1.1	64.773	264	86	2	1	263	2	259	5.46e-117	347	77.27
QBK15043.1	Q1ERH9.1	64.773	264	86	2	1	263	54	311	1.79e-116	347	77.27
QBK15043.1	QYS96964.1	62.353	255	96	0	11	265	12	266	4.26e-115	342	78.04
QBK15043.1	XP_024774944.1	62.745	255	95	0	11	265	12	266	6.52e-115	342	76.86
QBK15043.1	XP_043141586.1	66.538	260	80	4	7	262	9	265	2.07e-114	340	77.31
QBK15043.1	GFF54223.1	66.154	260	81	4	7	262	9	265	7.13e-114	338	77.31
QBK15043.1	GFG15642.1	66.154	260	81	4	7	262	9	265	7.87e-114	338	77.31
QBK15043.1	KAF3063230.1	61.961	255	97	0	11	265	12	266	3.65e-113	337	76.86
QBK15043.1	GAQ08087.1	65.769	260	82	4	9	264	11	267	5.74e-113	337	76.92
QBK15043.1	GFF78458.1	65.769	260	82	4	9	264	11	267	5.87e-113	337	76.92
QBK15043.1	OPB44474.1	61.961	255	97	0	11	265	12	266	6.81e-113	336	76.86
QBK15043.1	UBX54555.1	66.284	261	82	2	2	262	4	258	7.21e-113	336	78.16
QBK15043.1	KAF4173652.1	65.769	260	82	4	9	264	11	267	1.57e-112	335	76.92
QBK15043.1	KAF4211850.1	65.385	260	83	4	9	264	11	267	2.65e-112	335	76.54
QBK15043.1	XP_056031757.1	61.176	255	99	0	11	265	12	266	5.10e-112	334	76.86
QBK15043.1	XP_057070793.1	63.178	258	88	2	9	265	10	261	8.72e-112	333	76.36
QBK15043.1	GFF87044.1	65.891	258	81	4	9	262	11	265	1.56e-111	333	76.74
QBK15043.1	XP_043153837.1	63.774	265	89	3	2	262	4	265	1.95e-111	332	75.09
QBK15043.1	KAK4059780.1	61.176	255	99	0	11	265	12	266	2.14e-111	332	76.08
QBK15043.1	KAJ5568674.1	63.707	259	86	3	6	263	8	259	2.19e-111	332	76.45
QBK15043.1	KAF4242557.1	64.615	260	85	4	9	264	11	267	1.04e-110	331	76.54
QBK15043.1	GFF93305.1	64.885	262	81	4	9	264	11	267	1.30e-110	330	76.72
QBK15043.1	KKO97820.1	61.905	252	96	0	11	262	12	263	1.46e-110	330	75.40
QBK15043.1	XP_033410733.1	65.385	260	79	4	11	264	14	268	1.77e-110	330	76.92
QBK15043.1	KAF7157493.1	61.423	267	100	2	1	265	1	266	1.95e-110	330	73.78
QBK15043.1	KAF4153900.1	65.000	260	84	4	9	264	12	268	2.63e-110	330	75.77
QBK15043.1	KAG2019164.1	61.798	267	99	2	1	265	1	266	4.30e-110	329	73.41
QBK15043.1	XP_001258914.1	61.798	267	99	2	1	265	1	266	7.60e-110	329	73.41
QBK15043.1	KAF7177262.1	65.370	257	82	4	10	262	13	266	1.22e-109	328	77.04
QBK15043.1	XP_016601792.1	63.953	258	86	2	9	265	10	261	2.11e-109	327	76.74
QBK15043.1	XP_043155356.1	60.300	267	103	2	1	265	1	266	2.96e-109	327	74.16
QBK15043.1	KAF7180814.1	61.049	267	101	2	1	265	1	266	2.96e-109	327	73.41
QBK15043.1	XP_056482921.1	60.985	264	98	1	1	264	2	260	8.03e-109	326	74.62
QBK15043.1	KAF7165711.1	64.981	257	83	4	10	262	13	266	1.10e-108	325	77.04
QBK15043.1	KAB8077695.1	59.925	267	104	2	1	265	1	266	1.84e-108	325	74.16
QBK15043.1	KUI67803.1	63.386	254	92	1	12	265	15	267	1.84e-108	325	76.38
QBK15043.1	XP_001273474.1	62.121	264	85	4	9	264	14	270	2.05e-108	325	75.38
QBK15043.1	OJZ81874.1	61.686	261	97	2	1	259	1	260	9.15e-108	323	73.95
QBK15043.1	XP_057123590.1	60.227	264	100	1	1	264	2	260	1.26e-107	323	74.24
QBK15043.1	XP_056957640.1	59.848	264	101	1	1	264	2	260	3.81e-107	322	73.86
QBK15043.1	XP_018143908.1	60.311	257	102	0	6	262	10	266	8.65e-107	321	73.15
QBK15043.1	XP_041547769.1	60.920	261	99	2	1	259	1	260	4.53e-106	319	73.18
QBK15043.1	XP_056993193.1	64.453	256	84	2	9	263	10	259	6.27e-106	318	77.73
QBK15043.1	KAF4219688.1	60.674	267	102	2	1	265	1	266	8.53e-106	318	71.54
QBK15043.1	XP_008084743.1	57.795	263	107	1	2	264	3	261	6.11e-105	316	71.86
QBK15043.1	XP_022581920.1	62.500	256	91	1	9	264	10	260	3.91e-104	314	73.83
QBK15043.1	ROV93875.1	59.766	256	99	3	12	265	15	268	1.63e-103	313	75.00
QBK15043.1	KFX89969.1	58.889	270	95	3	9	262	22	291	3.98e-103	313	71.85
QBK15043.1	KAK6611195.1	60.076	263	97	4	7	261	8	270	4.38e-103	311	74.90
QBK15043.1	XP_024547561.1	60.076	263	97	4	7	261	8	270	5.33e-103	311	74.90
QBK15043.1	KFX97380.1	58.889	270	95	3	9	262	22	291	7.91e-103	312	71.85
QBK15043.1	THV46446.1	60.076	263	97	4	7	261	8	270	9.94e-103	311	75.29
QBK15043.1	XCO35503.1	58.582	268	106	3	1	265	1	266	1.33e-102	310	72.39
QBK15043.1	XP_007801358.1	56.554	267	113	2	1	264	1	267	1.85e-102	310	72.28
QBK15043.1	KAK4697077.1	57.414	263	110	2	2	264	5	265	4.33e-102	309	72.62
QBK15043.1	KAL3429589.1	54.615	260	118	0	4	263	14	273	8.71e-102	308	73.46
QBK15043.1	KAA6409325.1	56.929	267	112	2	1	265	1	266	1.56e-101	308	73.41
QBK15043.1	XP_038726551.1	60.076	263	97	4	7	261	8	270	4.08e-101	306	74.90
QBK15043.1	KAL3461908.1	54.475	257	117	0	8	264	13	269	5.74e-101	306	74.32
QBK15043.1	XP_031919914.1	59.144	257	102	2	8	262	9	264	8.75e-101	306	72.37
QBK15043.1	OCL02956.1	56.977	258	108	1	7	264	9	263	9.22e-101	305	72.87
QBK15043.1	PFH59221.1	56.589	258	106	2	8	265	13	264	1.14e-100	305	73.64
QBK15043.1	KUI56574.1	62.151	251	94	1	12	262	15	264	1.71e-100	316	76.10
QBK15043.1	XP_018142825.1	59.387	261	104	1	7	265	1	261	2.12e-100	305	74.71
QBK15043.1	MCJ1418838.1	72.059	204	56	1	63	265	1	204	3.65e-100	301	82.35
QBK15043.1	CEJ91590.1	57.647	255	108	0	8	262	5	259	8.61e-100	303	72.55
QBK15043.1	OXV05517.1	53.817	262	121	0	3	264	2	263	9.66e-100	303	70.23
QBK15043.1	MCJ1318612.1	57.031	256	110	0	9	264	8	263	1.30e-99	303	72.66
QBK15043.1	XP_008084584.1	59.449	254	102	1	11	264	13	265	1.78e-99	302	72.44
QBK15043.1	KAI9830051.1	57.034	263	103	2	8	264	10	268	2.40e-99	302	70.72
QBK15043.1	RDA95680.1	57.031	256	104	2	10	265	15	264	2.75e-99	301	73.83
QBK15043.1	KAL2810517.1	54.264	258	118	0	8	265	13	270	4.90e-98	299	70.93
QBK15043.1	ANM86406.1	54.864	257	115	1	8	264	5	260	7.21e-98	298	72.76
QBK15043.1	KAH8163410.1	58.364	269	101	7	2	263	3	267	1.16e-97	298	75.09
QBK15043.1	XP_040672230.1	52.896	259	119	1	6	264	10	265	1.22e-97	298	71.43
QBK15043.1	RCI12690.1	55.253	257	110	1	9	265	14	265	1.04e-96	295	71.60
QBK15043.1	KAI4289516.1	56.420	257	111	1	8	264	54	309	2.11e-96	296	71.21
QBK15043.1	RDA85963.1	56.420	257	106	2	9	265	14	264	3.50e-96	294	71.98
QBK15043.1	KAI4144673.1	56.420	257	111	1	8	264	6	261	1.83e-95	292	70.82
QBK15043.1	XP_070890230.1	52.453	265	118	1	8	264	15	279	2.07e-95	293	69.81
QBK15043.1	KAL2813946.1	56.078	255	112	0	10	264	12	266	3.51e-95	291	69.80
QBK15043.1	KFA81206.1	54.264	258	117	1	8	264	7	264	9.46e-95	290	70.93
QBK15043.1	XP_033435336.1	53.409	264	121	1	1	264	1	262	1.02e-94	290	71.97
QBK15043.1	KFA56404.1	54.264	258	117	1	8	264	7	264	1.33e-94	290	70.93
QBK15043.1	KFA68960.1	53.488	258	119	1	8	264	7	264	1.90e-94	290	71.32
QBK15043.1	KAF3390923.1	53.409	264	122	1	1	264	4	266	1.94e-94	290	69.70
QBK15043.1	KIM94087.1	53.903	269	114	3	3	264	6	271	3.69e-94	289	68.77
QBK15043.1	KAK0516105.1	55.642	257	113	1	8	264	10	265	3.82e-94	289	69.65
QBK15043.1	KAI1771531.1	54.297	256	117	0	9	264	7	262	4.41e-94	288	71.48
QBK15043.1	KUL89761.1	53.612	263	121	1	2	264	5	266	5.26e-94	289	70.34
QBK15043.1	KEY71247.1	53.876	258	118	1	8	264	7	264	8.22e-94	288	70.54
QBK15043.1	KAF4592283.1	52.756	254	115	1	12	265	17	265	1.09e-93	288	70.47
QBK15043.1	KAI4157693.1	51.894	264	127	0	1	264	1	264	1.84e-93	287	69.70
QBK15043.1	XP_049096216.1	52.140	257	123	0	8	264	6	262	2.03e-93	287	72.76
QBK15043.1	GAM33968.1	53.030	264	123	1	1	264	4	266	2.14e-93	287	69.32
QBK15043.1	PCH03976.1	53.030	264	123	1	1	264	4	266	3.42e-93	287	69.32
QBK15043.1	KAL1959045.1	52.632	266	114	2	6	264	2	262	3.43e-93	286	66.54
QBK15043.1	UPX44770.1	58.140	258	80	3	9	265	10	240	3.55e-93	285	70.54
QBK15043.1	KAI9742329.1	54.307	267	108	4	5	264	7	266	3.92e-93	286	69.66
QBK15043.1	KAI2768741.1	51.515	264	126	1	1	264	1	262	4.18e-93	286	71.97
QBK15043.1	PHH79661.1	52.362	254	116	1	12	265	17	265	9.81e-93	285	71.26
QBK15043.1	XP_056745093.1	55.725	262	96	4	2	263	5	246	1.06e-92	285	68.70
QBK15043.1	XP_020115616.1	52.344	256	122	0	9	264	11	266	1.22e-92	286	69.53
QBK15043.1	XP_049112120.1	53.150	254	119	0	9	262	7	260	1.69e-92	285	71.65
QBK15043.1	KAI0377178.1	53.906	256	116	2	9	263	7	261	1.78e-92	285	73.05
QBK15043.1	KAJ5118122.1	56.641	256	91	4	8	263	4	239	1.92e-92	284	69.53
QBK15043.1	KAI4861140.1	53.516	256	119	0	9	264	7	262	2.10e-92	284	71.09
QBK15043.1	KAK6953343.1	52.140	257	123	0	8	264	6	262	2.22e-92	284	71.98
QBK15043.1	XP_049158673.1	51.515	264	126	1	1	264	1	262	5.03e-92	283	71.21
QBK15043.1	KAI0836855.1	53.516	256	119	0	9	264	7	262	5.14e-92	283	71.09
QBK15043.1	OTA96501.1	54.297	256	117	0	9	264	7	262	6.13e-92	283	69.92
QBK15043.1	KAI9832631.1	53.906	256	118	0	9	264	12	267	6.95e-92	283	68.36
QBK15043.1	OBT52514.1	51.648	273	120	4	3	265	6	276	8.20e-92	283	69.96
QBK15043.1	KFZ19463.1	51.648	273	120	4	3	265	6	276	1.02e-91	283	69.96
QBK15043.1	XP_018135577.1	51.648	273	120	4	3	265	6	276	1.19e-91	283	69.96
QBK15043.1	KAI1136378.1	53.788	264	120	1	1	264	1	262	1.21e-91	282	68.94
QBK15043.1	KFY80938.1	51.648	273	120	4	3	265	6	276	1.51e-91	283	69.96
QBK15043.1	KAE8552424.1	52.713	258	122	0	7	264	8	265	1.99e-91	283	70.16
QBK15043.1	XP_054121639.1	52.713	258	122	0	7	264	9	266	2.10e-91	283	70.16
QBK15043.1	KAI0121964.1	51.515	264	126	1	1	264	1	262	2.76e-91	281	70.08
QBK15043.1	KAI0095421.1	53.906	256	118	0	9	264	42	297	5.30e-91	282	69.92
QBK15043.1	KAI1483723.1	51.362	257	125	0	8	264	6	262	5.62e-91	281	71.21
QBK15043.1	XP_056965029.1	52.308	260	122	2	6	264	4	262	6.92e-91	280	71.92
QBK15043.1	XP_040732075.1	53.516	256	119	0	9	264	11	266	7.52e-91	281	69.92
QBK15043.1	KAI9878067.1	52.672	262	123	1	4	264	5	266	9.00e-91	280	68.70
QBK15043.1	XP_043139832.1	55.094	265	113	4	4	265	5	266	1.11e-90	280	69.06
QBK15043.1	XP_040718492.1	51.711	263	127	0	1	263	27	289	1.23e-90	281	69.58
QBK15043.1	KAI6080390.1	52.734	256	121	0	9	264	7	262	2.71e-90	279	69.53
QBK15043.1	XP_047852373.1	52.140	257	121	2	9	264	6	261	3.33e-90	279	73.54
QBK15043.1	XP_047864737.1	51.136	264	127	1	1	264	1	262	3.63e-90	278	70.08
QBK15043.1	OTB13848.1	50.973	257	126	0	8	264	6	262	4.23e-90	278	70.43
QBK15043.1	MCJ1324914.1	53.077	260	113	2	9	265	11	264	5.27e-90	278	68.85
QBK15043.1	KAI1760536.1	52.734	256	121	0	9	264	7	262	8.89e-90	278	69.92
QBK15043.1	KAI2471115.1	51.751	257	124	0	8	264	5	261	9.70e-90	277	71.21
QBK15043.1	KAI1456225.1	52.344	256	122	0	9	264	6	261	1.69e-89	277	71.88
QBK15043.1	XP_047814301.1	52.344	256	122	0	9	264	6	261	2.08e-89	276	71.09
QBK15043.1	KAI1412731.1	53.906	256	118	0	9	264	7	262	3.59e-89	276	69.14
QBK15043.1	KAI5925652.1	53.906	256	116	1	9	264	25	278	4.54e-89	276	69.92
QBK15043.1	XP_002340047.1	51.953	256	123	0	9	264	55	310	5.37e-89	278	69.14
QBK15043.1	OTB00802.1	52.672	262	117	1	10	264	9	270	7.09e-89	276	70.23
QBK15043.1	GES61205.1	52.124	259	123	1	6	264	4	261	9.09e-89	275	69.50
QBK15043.1	KAI1086321.1	51.362	257	125	0	8	264	5	261	1.39e-88	275	70.82
QBK15043.1	A0A1P8VFN0.1	53.160	269	120	4	1	264	1	268	1.79e-88	275	66.91
QBK15043.1	KAF2204954.1	51.894	264	125	2	1	264	1	262	2.56e-88	274	68.94
QBK15043.1	KAI0895199.1	51.751	257	124	0	8	264	5	261	2.73e-88	274	71.21
QBK15043.1	MCJ1291608.1	54.086	257	117	1	9	264	14	270	3.06e-88	274	68.87
QBK15043.1	KAI1099459.1	52.734	256	121	0	9	264	7	262	3.15e-88	274	69.53
QBK15043.1	KAE8148525.1	50.980	255	122	1	8	262	9	260	4.32e-88	273	68.63
QBK15043.1	KAJ5641287.1	50.769	260	126	2	6	264	4	262	4.52e-88	273	70.38
QBK15043.1	KAI4119819.1	53.696	257	115	3	8	264	10	262	5.44e-88	273	70.43
QBK15043.1	KAI1484471.1	52.734	256	119	1	9	264	25	278	5.89e-88	273	68.75
QBK15043.1	KAI1630838.1	52.734	256	119	1	9	264	15	268	5.94e-88	273	68.36
QBK15043.1	XAJ09645.1	55.039	258	115	1	5	262	11	267	6.42e-88	273	68.22
QBK15043.1	KAI2616781.1	51.172	256	125	0	7	262	3	258	6.62e-88	273	70.31
QBK15043.1	KXX79162.1	52.362	254	120	1	11	264	14	266	6.92e-88	273	71.65
QBK15043.1	TDZ17552.1	51.538	260	121	3	9	264	12	270	7.32e-88	273	67.69
QBK15043.1	XDG05028.1	50.973	257	126	0	8	264	5	261	7.46e-88	273	70.82
QBK15043.1	XP_047791709.1	49.027	257	131	0	8	264	6	262	7.71e-88	273	70.82
QBK15043.1	KAI1442827.1	52.157	255	122	0	8	262	5	259	7.88e-88	273	71.37
QBK15043.1	TDZ31911.1	51.538	260	121	3	9	264	12	270	8.25e-88	273	67.69
QBK15043.1	KAI8958442.1	51.331	263	124	3	4	264	2	262	8.60e-88	273	71.10
QBK15043.1	XP_051372438.1	54.373	263	112	2	9	264	7	268	1.11e-87	273	69.58
QBK15043.1	XP_001212615.1	51.737	259	124	1	6	264	4	261	1.50e-87	272	69.11
QBK15043.1	KAG2417940.1	51.737	259	124	1	6	264	4	261	1.66e-87	272	68.73
QBK15043.1	KAI1808637.1	49.219	256	130	0	8	263	6	261	1.81e-87	272	70.31
QBK15043.1	TEA14162.1	51.538	260	121	3	9	264	12	270	1.89e-87	272	67.31
QBK15043.1	KAI0599633.1	52.734	256	119	1	9	264	15	268	2.25e-87	271	69.14
QBK15043.1	KAJ8066574.1	50.000	266	131	1	1	264	3	268	3.48e-87	271	65.41
QBK15043.1	KAI1495717.1	53.125	256	118	1	9	264	15	268	5.33e-87	271	69.14
QBK15043.1	SPJ75556.1	50.570	263	126	2	2	264	3	261	8.41e-87	270	66.92
QBK15043.1	A0A5C1RHX3.1	54.118	255	116	1	8	262	14	267	1.06e-86	270	68.63
QBK15043.1	KAI1397395.1	50.391	256	127	0	9	264	7	262	1.85e-86	269	70.31
QBK15043.1	KFX98703.1	52.632	266	113	4	9	264	12	274	2.08e-86	270	68.42
QBK15043.1	XP_001592867.1	50.189	265	130	1	1	263	3	267	2.89e-86	269	64.91
QBK15043.1	KAF6796467.1	50.769	260	123	2	9	264	12	270	3.08e-86	269	66.54
QBK15043.1	KAF6815896.1	50.769	260	123	2	9	264	12	270	3.15e-86	269	66.54
QBK15043.1	KAL2847839.1	51.471	272	116	4	1	264	1	264	5.26e-86	268	65.44
QBK15043.1	GJC83502.1	50.000	260	125	2	9	264	12	270	5.74e-86	268	67.69
QBK15043.1	KFY00087.1	52.632	266	113	4	9	264	12	274	6.06e-86	268	68.05
QBK15043.1	KZL66232.1	50.000	260	125	2	9	264	12	270	6.47e-86	268	67.69
QBK15043.1	WYZ36967.1	50.769	260	123	2	9	264	12	270	6.84e-86	268	67.31
QBK15043.1	MCJ1455235.1	49.621	264	119	2	9	264	7	264	7.14e-86	268	66.29
QBK15043.1	KAF7871656.1	49.248	266	133	1	1	264	3	268	7.79e-86	268	65.41
QBK15043.1	KAK6225562.1	50.385	260	124	2	9	264	12	270	1.22e-85	268	66.54
QBK15043.1	XP_018155077.1	50.385	260	124	2	9	264	12	270	1.23e-85	268	66.54
QBK15043.1	OTA65976.1	54.297	256	117	0	9	264	7	262	1.27e-85	267	69.92
QBK15043.1	XP_049136958.1	50.000	260	125	2	9	264	12	270	1.30e-85	267	67.31
QBK15043.1	KAK1991137.1	50.570	263	125	2	6	264	10	271	1.31e-85	268	66.92
QBK15043.1	KAG5985261.1	50.391	256	124	1	12	264	14	269	1.36e-85	267	67.19
QBK15043.1	XP_040782117.1	49.814	269	127	2	4	264	2	270	1.47e-85	268	65.80
QBK15043.1	KAJ0159963.1	50.000	260	125	2	9	264	12	270	1.47e-85	267	66.92
QBK15043.1	KXH51009.1	49.615	260	126	2	9	264	12	270	1.57e-85	267	66.92
QBK15043.1	XP_060425741.1	49.615	260	126	2	9	264	12	270	1.67e-85	267	66.92
QBK15043.1	XP_060438604.1	49.615	260	126	2	9	264	12	270	1.69e-85	267	66.92
QBK15043.1	WOL36628.1	50.973	257	124	1	8	264	9	263	1.88e-85	267	68.48
QBK15043.1	XP_062779460.1	50.385	260	124	2	9	264	12	270	2.03e-85	267	66.15
QBK15043.1	XP_022469620.1	49.615	260	126	2	9	264	12	270	2.10e-85	267	66.92
QBK15043.1	KZL86580.1	49.615	260	126	2	9	264	12	270	3.18e-85	266	67.69
QBK15043.1	KAF2234988.1	50.388	258	126	1	9	264	12	269	3.18e-85	266	65.50
QBK15043.1	XP_053045719.1	49.615	260	126	2	9	264	12	270	3.29e-85	266	66.92
QBK15043.1	RGP68922.1	51.711	263	123	2	2	264	5	263	3.63e-85	266	65.40
QBK15043.1	KAF5022905.1	50.769	260	124	2	1	260	1	256	3.70e-85	266	67.31
QBK15043.1	XP_035329994.1	49.615	260	126	2	9	264	12	270	3.91e-85	266	66.92
QBK15043.1	XP_060353957.1	49.615	260	126	2	9	264	12	270	4.41e-85	266	66.92
QBK15043.1	KAI1371952.1	52.734	256	121	0	9	264	7	262	4.71e-85	266	69.92
QBK15043.1	XP_060318091.1	49.615	260	126	2	9	264	12	270	5.14e-85	266	66.92
QBK15043.1	XP_060361763.1	49.615	260	126	2	9	264	12	270	5.73e-85	266	66.92
QBK15043.1	KAK2017059.1	49.810	263	127	2	6	264	10	271	6.60e-85	266	65.40
QBK15043.1	XP_002487774.1	52.434	267	119	4	1	261	5	269	6.90e-85	265	67.79
QBK15043.1	KAF8861156.1	50.566	265	128	1	3	264	5	269	7.53e-85	265	64.91
QBK15043.1	KAJ6785403.1	50.000	256	124	2	9	264	6	257	7.86e-85	265	68.36
QBK15043.1	XP_045962223.1	51.587	252	122	0	11	262	7	258	9.56e-85	265	68.65
QBK15043.1	EXK46525.1	52.140	257	119	2	8	264	9	261	1.07e-84	265	65.76
QBK15043.1	KAI9879285.1	55.133	263	112	2	8	264	14	276	1.09e-84	265	68.06
QBK15043.1	KAK1961187.1	49.810	263	127	2	6	264	10	271	1.78e-84	265	65.40
QBK15043.1	KAL2194157.1	49.814	269	128	2	2	265	7	273	1.92e-84	264	65.80
QBK15043.1	KAJ4995430.1	50.575	261	123	3	9	264	13	272	2.07e-84	265	67.82
QBK15043.1	XP_031883564.1	50.575	261	123	3	9	264	13	272	2.55e-84	264	67.82
QBK15043.1	XP_036580076.1	50.000	260	125	2	9	264	12	270	2.58e-84	264	66.54
QBK15043.1	EQB54468.1	50.575	261	123	3	9	264	13	272	2.75e-84	264	67.82
QBK15043.1	KAI8242748.1	50.575	261	123	3	9	264	13	272	2.94e-84	264	67.82
QBK15043.1	KAI8313549.1	50.575	261	123	3	9	264	13	272	3.00e-84	264	67.82
QBK15043.1	GKU00086.1	51.724	261	114	3	8	264	11	263	3.58e-84	263	64.75
QBK15043.1	OLN87267.1	49.231	260	127	2	9	264	12	270	6.17e-84	263	66.54
QBK15043.1	PTD13234.1	51.341	261	115	3	8	264	9	261	6.81e-84	263	64.37
QBK15043.1	KAH6950771.1	50.787	254	121	2	11	264	12	261	7.60e-84	263	66.93
QBK15043.1	CAJ0552675.1	51.181	254	120	2	11	264	12	261	7.77e-84	263	66.93
QBK15043.1	KAL2875802.1	49.231	260	127	2	9	264	12	270	7.84e-84	263	66.54
QBK15043.1	KAI6764575.1	51.341	261	115	3	8	264	9	261	8.02e-84	263	64.37
QBK15043.1	TQN69867.1	50.000	260	125	2	9	264	12	270	8.10e-84	263	65.77
QBK15043.1	KAF5231861.1	51.341	261	115	3	8	264	9	261	8.20e-84	262	64.37
QBK15043.1	XP_011317531.1	51.341	261	115	3	8	264	9	261	8.38e-84	262	64.37
QBK15043.1	KIL86515.1	51.181	254	120	2	11	264	12	261	8.57e-84	262	66.93
QBK15043.1	MCJ1460145.1	51.154	260	121	5	6	264	9	263	8.57e-84	262	69.23
QBK15043.1	KAH7257808.1	51.181	254	120	2	11	264	12	261	9.66e-84	262	66.93
QBK15043.1	KAF4818309.1	50.192	261	124	3	9	264	13	272	9.96e-84	263	67.82
QBK15043.1	XP_008099745.1	48.881	268	132	2	1	264	5	271	1.03e-83	263	64.18
QBK15043.1	KAF4921785.1	50.575	261	123	3	9	264	13	272	1.03e-83	263	67.43
QBK15043.1	XP_045269954.1	50.192	261	124	3	9	264	13	272	1.12e-83	263	67.82
QBK15043.1	XP_009262850.1	50.186	269	121	4	1	264	1	261	1.30e-83	262	64.31
QBK15043.1	OAQ97810.1	48.450	258	127	2	9	264	6	259	1.32e-83	262	67.05
QBK15043.1	KAF0331146.1	50.192	261	124	3	9	264	13	272	1.49e-83	262	67.43
QBK15043.1	KAF5671604.1	50.973	257	122	2	8	264	9	261	1.51e-83	262	65.76
QBK15043.1	KAJ4321157.1	50.379	264	125	3	1	262	1	260	1.59e-83	262	65.15
QBK15043.1	KAK8147630.1	47.566	267	125	3	9	264	6	268	1.65e-83	262	65.92
QBK15043.1	KAK2037755.1	50.192	261	125	2	8	264	13	272	1.75e-83	262	65.52
QBK15043.1	XP_036500240.1	50.192	261	124	3	9	264	13	272	1.87e-83	262	67.43
QBK15043.1	EYB24384.1	51.362	257	121	2	8	264	9	261	2.01e-83	261	65.37
QBK15043.1	KAG5996216.1	50.000	256	125	1	12	264	14	269	2.14e-83	261	67.58
QBK15043.1	QPC76200.1	50.186	269	121	4	1	264	1	261	2.94e-83	261	64.31
QBK15043.1	KAH0422943.1	50.192	261	124	3	9	264	13	272	3.00e-83	261	67.43
QBK15043.1	XP_066685128.1	49.609	256	126	2	11	264	10	264	3.10e-83	261	69.53
QBK15043.1	XP_060409065.1	48.881	268	132	2	1	264	5	271	3.16e-83	261	63.81
QBK15043.1	WZH39230.1	50.787	254	121	2	11	264	12	261	4.03e-83	261	66.93
QBK15043.1	XP_681168.1	51.527	262	121	2	9	264	12	273	4.63e-83	261	66.79
QBK15043.1	XP_046066870.1	51.145	262	124	3	6	264	10	270	4.79e-83	261	66.03
QBK15043.1	KAK2028224.1	50.575	261	124	2	8	264	13	272	4.83e-83	261	65.52
QBK15043.1	KAF5596357.1	50.973	257	122	2	8	264	9	261	5.65e-83	260	65.37
QBK15043.1	KAK1981115.1	50.570	263	125	3	6	264	9	270	6.08e-83	261	66.16
QBK15043.1	KAF4947203.1	51.351	259	122	2	2	260	3	257	6.10e-83	260	65.64
QBK15043.1	KAI0003512.1	51.880	266	126	1	1	264	2	267	6.37e-83	260	65.41
QBK15043.1	KAF4451233.1	50.584	257	123	2	8	264	9	261	7.03e-83	260	64.98
QBK15043.1	XP_056051600.1	48.837	258	126	2	9	264	6	259	8.01e-83	260	67.05
QBK15043.1	XP_008596959.1	47.727	264	123	3	9	261	57	316	8.01e-83	262	66.67
QBK15043.1	KAH7182020.1	52.107	261	121	2	4	264	47	303	8.38e-83	261	66.28
QBK15043.1	KUL91401.1	51.765	255	118	4	12	262	27	280	9.49e-83	260	67.84
QBK15043.1	PYH90614.1	49.219	256	127	1	9	264	24	276	1.05e-82	260	67.19
QBK15043.1	KAI7974567.1	50.752	266	124	5	1	262	18	280	1.13e-82	260	66.92
QBK15043.1	KAI2631386.1	52.157	255	122	0	9	263	7	261	1.21e-82	259	70.59
QBK15043.1	KAF4333538.1	51.331	263	124	2	2	264	3	261	1.47e-82	259	66.16
QBK15043.1	KAI1080334.1	50.781	256	123	1	9	264	10	262	1.51e-82	259	66.41
QBK15043.1	KAL2802929.1	52.107	261	117	4	11	264	14	273	1.64e-82	259	68.20
QBK15043.1	KAF3393680.1	50.376	266	125	5	1	262	18	280	1.67e-82	260	66.92
QBK15043.1	KAH7013982.1	47.656	256	133	1	9	264	7	261	1.92e-82	259	66.02
QBK15043.1	KAL2037444.1	51.969	254	121	1	12	264	10	263	2.38e-82	259	66.93
QBK15043.1	KAF7563960.1	49.808	261	127	2	4	264	2	258	2.49e-82	259	65.13
QBK15043.1	KMU86932.1	49.606	254	125	1	10	263	11	261	2.54e-82	258	69.69
QBK15043.1	KAG5660963.1	50.394	254	122	2	11	264	12	261	2.93e-82	258	66.54
QBK15043.1	KAG6134293.1	49.219	256	127	1	12	264	14	269	3.37e-82	258	66.80
QBK15043.1	RKL30993.1	52.529	257	118	2	8	264	9	261	4.73e-82	258	66.15
QBK15043.1	KAL3433420.1	50.763	262	123	2	9	264	12	273	5.09e-82	258	67.18
QBK15043.1	XP_052918712.1	49.430	263	129	2	2	264	4	262	5.63e-82	258	64.26
QBK15043.1	KAG6152900.1	48.828	256	128	1	12	264	14	269	6.14e-82	258	66.80
QBK15043.1	MCJ1264564.1	49.242	264	124	4	3	264	2	257	7.01e-82	257	67.80
QBK15043.1	KAI4283258.1	51.181	254	124	0	11	264	13	266	7.08e-82	258	65.35
QBK15043.1	GLI79439.1	54.118	255	87	4	8	262	11	235	7.17e-82	257	65.10
QBK15043.1	TVY69180.1	52.529	257	118	2	8	264	9	261	8.08e-82	257	65.76
QBK15043.1	XP_031071814.1	52.140	257	119	2	8	264	9	261	8.62e-82	257	65.76
QBK15043.1	XP_041687731.1	51.751	257	120	2	8	264	9	261	9.51e-82	257	66.15
QBK15043.1	RKK84985.1	52.140	257	119	2	8	264	9	261	9.83e-82	257	65.76
QBK15043.1	ENH72703.1	52.140	257	119	2	8	264	9	261	1.04e-81	257	65.76
QBK15043.1	XP_056557099.1	51.765	255	104	4	8	262	11	246	1.05e-81	257	65.88
QBK15043.1	KAK6840860.1	49.446	271	128	4	1	264	1	269	1.11e-81	257	67.53
QBK15043.1	XP_046057602.1	52.140	257	119	2	8	264	9	261	1.25e-81	257	65.76
QBK15043.1	XP_046129780.2	49.248	266	129	3	1	264	1	262	1.28e-81	257	64.29
QBK15043.1	XP_018248951.1	52.140	257	119	2	8	264	9	261	1.30e-81	257	65.76
QBK15043.1	KAG6310114.1	48.828	256	128	1	12	264	14	269	1.32e-81	257	66.80
QBK15043.1	KAI1012500.1	51.751	257	120	2	8	264	9	261	1.32e-81	257	66.15
QBK15043.1	KAG5936265.1	49.219	256	127	1	12	264	14	269	1.36e-81	257	67.19
QBK15043.1	EWZ49281.1	52.140	257	119	2	8	264	9	261	1.38e-81	257	65.76
QBK15043.1	UPK98741.1	49.248	266	129	3	1	264	1	262	1.39e-81	257	64.29
QBK15043.1	KAG6134537.1	48.828	256	128	1	12	264	14	269	1.41e-81	257	66.80
QBK15043.1	KAF5725231.1	51.751	257	120	2	8	264	9	261	1.41e-81	257	65.76
QBK15043.1	KAI1029222.1	50.973	257	122	2	8	264	9	261	1.42e-81	257	65.76
QBK15043.1	EXM28916.1	52.140	257	119	2	8	264	9	261	1.57e-81	256	65.76
QBK15043.1	KAG6165254.1	48.828	256	128	1	12	264	14	269	1.59e-81	257	66.80
QBK15043.1	KAI8692546.1	49.248	266	129	3	1	264	1	262	1.59e-81	257	64.29
QBK15043.1	KAK2699585.1	52.140	257	119	2	8	264	9	261	1.66e-81	256	65.76
QBK15043.1	KAG6159829.1	48.828	256	128	1	12	264	14	269	1.75e-81	257	66.80
QBK15043.1	KLP00972.1	50.584	257	119	2	8	264	9	257	1.75e-81	256	64.59
QBK15043.1	KAG6294953.1	48.828	256	128	1	12	264	14	269	1.87e-81	256	66.80
QBK15043.1	KAH7250756.1	48.872	266	130	3	1	264	1	262	1.89e-81	256	64.29
QBK15043.1	KAJ4131395.1	51.527	262	123	2	3	264	4	261	1.97e-81	256	65.65
QBK15043.1	EXA54597.1	52.140	257	119	2	8	264	9	261	2.00e-81	256	65.76
QBK15043.1	KAI1018803.1	51.362	257	121	2	8	264	9	261	2.04e-81	256	66.15
QBK15043.1	XP_003067739.1	49.213	254	126	1	10	263	11	261	2.18e-81	256	68.90
QBK15043.1	XP_053001759.1	48.872	266	130	3	1	264	1	262	2.32e-81	256	64.29
QBK15043.1	XP_001246124.2	49.606	254	125	1	10	263	84	334	2.35e-81	259	69.69
QBK15043.1	XP_018756831.1	51.362	257	121	2	8	264	9	261	2.59e-81	256	66.15
QBK15043.1	XP_049126955.1	50.192	261	125	2	9	265	12	271	2.70e-81	267	67.05
QBK15043.1	KAF5556716.1	51.538	260	116	3	8	264	9	261	2.74e-81	256	65.77
QBK15043.1	KAF5693747.1	50.973	257	122	2	8	264	9	261	2.77e-81	256	65.76
QBK15043.1	KAJ4014248.1	51.145	262	124	2	3	264	4	261	2.77e-81	256	65.27
QBK15043.1	RHZ67842.1	50.741	270	117	5	8	264	10	276	2.94e-81	256	65.56
QBK15043.1	XP_031012405.1	50.943	265	125	3	1	264	1	261	2.96e-81	256	66.04
QBK15043.1	KAF5969932.1	51.362	257	121	2	8	264	9	261	3.19e-81	256	65.76
QBK15043.1	KAF5538493.1	51.362	257	121	2	8	264	9	261	3.52e-81	256	65.76
QBK15043.1	KAG7420725.1	51.362	257	121	2	8	264	9	261	3.56e-81	256	65.37
QBK15043.1	XP_038748141.1	49.042	261	127	3	9	264	15	274	3.62e-81	256	65.90
QBK15043.1	CAG7555606.1	51.128	266	118	3	3	264	4	261	3.64e-81	256	64.66
QBK15043.1	KAI7762096.1	51.751	257	120	2	8	264	9	261	3.76e-81	256	65.76
QBK15043.1	XP_045989906.1	51.527	262	123	2	3	264	4	261	3.80e-81	256	65.27
QBK15043.1	KAG5811693.1	51.751	257	120	2	8	264	9	261	3.88e-81	256	65.76
QBK15043.1	KAG6087413.1	48.828	256	128	1	12	264	14	269	4.05e-81	256	66.80
QBK15043.1	QGI58019.1	51.362	257	121	2	8	264	9	261	4.05e-81	256	65.76
QBK15043.1	EXL46094.1	52.140	257	119	2	8	264	9	261	4.23e-81	256	65.76
QBK15043.1	KAG6033457.1	49.219	256	127	1	12	264	14	269	4.32e-81	256	66.80
QBK15043.1	XP_023423668.1	51.362	257	121	2	8	264	9	261	4.57e-81	255	65.76
QBK15043.1	EWZ89266.1	51.751	257	120	2	8	264	9	261	4.67e-81	255	65.76
QBK15043.1	KAB8201413.1	49.225	258	125	3	9	264	10	263	4.78e-81	255	69.38
QBK15043.1	KAF4958050.1	51.362	257	121	2	8	264	9	261	5.04e-81	255	65.76
QBK15043.1	PGH17590.1	48.375	277	127	5	4	264	2	278	5.06e-81	256	66.43
QBK15043.1	KAK6813840.1	49.225	258	125	3	9	264	10	263	5.50e-81	255	69.38
QBK15043.1	KAG5960425.1	48.438	256	129	1	12	264	14	269	5.86e-81	255	67.19
QBK15043.1	KAH7213731.1	52.140	257	119	2	8	264	69	321	5.90e-81	257	65.76
QBK15043.1	SCO27295.1	51.362	257	121	2	8	264	9	261	6.41e-81	255	65.76
QBK15043.1	KAG6033218.1	48.828	256	128	1	12	264	14	269	6.54e-81	255	66.80
QBK15043.1	XP_037202760.1	51.362	257	121	2	8	264	9	261	6.55e-81	255	66.15
QBK15043.1	KAG5966601.1	48.438	256	129	1	12	264	14	269	6.76e-81	255	67.19
QBK15043.1	XP_036542547.1	50.973	257	122	2	8	264	9	261	6.77e-81	255	65.76
QBK15043.1	OAA35090.1	46.617	266	125	3	9	261	6	267	6.82e-81	255	65.79
QBK15043.1	CVL02944.1	50.973	257	122	2	8	264	9	261	7.46e-81	255	65.76
QBK15043.1	KAF5582373.1	51.362	257	121	2	8	264	9	261	7.55e-81	255	65.76
QBK15043.1	KAI3585823.1	52.140	257	119	2	8	264	69	321	7.74e-81	257	65.76
QBK15043.1	XP_031029540.3	52.140	257	119	2	8	264	69	321	7.91e-81	257	65.76
QBK15043.1	KAF5567361.1	51.362	257	121	2	8	264	9	261	8.14e-81	255	65.76
QBK15043.1	KAF4444776.1	51.362	257	121	2	8	264	9	261	8.14e-81	255	65.37
QBK15043.1	KAG5935178.1	48.438	256	129	1	12	264	14	269	9.37e-81	255	66.41
QBK15043.1	KAF5623721.1	50.973	257	122	2	8	264	9	261	9.49e-81	254	65.76
QBK15043.1	XP_049170383.1	48.235	255	132	0	9	263	5	259	1.02e-80	254	65.88
QBK15043.1	KAF5697819.1	50.973	257	122	2	8	264	9	261	1.04e-80	254	65.76
QBK15043.1	EGU82144.1	52.140	257	119	2	8	264	69	321	1.12e-80	256	65.76
QBK15043.1	KAF5970198.1	50.973	257	122	2	8	264	9	261	1.19e-80	254	65.76
QBK15043.1	OQE26391.1	49.412	255	123	2	8	261	7	256	1.21e-80	254	64.31
QBK15043.1	XP_018702083.1	48.450	258	127	2	9	264	6	259	1.24e-80	254	66.67
QBK15043.1	KAI1851788.1	48.235	255	132	0	9	263	5	259	1.29e-80	254	65.88
QBK15043.1	KAI0165345.1	50.958	261	128	0	4	264	2	262	1.33e-80	254	68.58
QBK15043.1	KAG6063584.1	48.828	256	128	1	12	264	14	269	1.34e-80	254	66.41
QBK15043.1	KAG5799490.1	51.362	257	121	2	8	264	9	261	1.40e-80	254	65.37
QBK15043.1	KAG6116049.1	48.438	256	129	1	12	264	14	269	1.60e-80	254	66.80
QBK15043.1	KAI1144677.1	53.012	249	108	3	9	252	27	271	1.61e-80	254	67.47
QBK15043.1	CAJ2508884.1	49.808	261	126	1	9	264	15	275	1.70e-80	254	65.90
QBK15043.1	XP_057005682.1	52.549	255	91	4	8	262	11	235	1.77e-80	254	65.88
QBK15043.1	KAJ4248696.1	50.958	261	123	3	1	260	1	257	1.80e-80	254	66.67
QBK15043.1	RYP81760.1	53.008	266	120	2	1	264	1	263	1.86e-80	254	67.67
QBK15043.1	XP_033404447.1	50.000	254	124	1	9	262	10	260	1.87e-80	254	67.32
QBK15043.1	PKS05611.1	50.775	258	124	2	9	264	7	263	1.95e-80	254	62.79
QBK15043.1	AGN71609.1	53.053	262	117	4	8	264	481	741	2.42e-80	268	67.18
QBK15043.1	RSL64281.1	48.872	266	130	3	1	264	1	262	2.42e-80	254	63.53
QBK15043.1	KAF3024974.1	47.059	255	135	0	10	264	6	260	2.89e-80	253	66.67
QBK15043.1	KAE8326599.1	49.416	257	124	3	9	263	10	262	2.95e-80	253	69.26
QBK15043.1	PNP77720.1	50.973	257	122	2	8	264	9	261	3.08e-80	253	65.37
QBK15043.1	KAG5755343.1	51.362	257	121	2	8	264	9	261	3.11e-80	253	65.37
QBK15043.1	KAF5619017.1	50.195	257	124	2	8	264	9	261	3.11e-80	253	65.76
QBK15043.1	KAI1065970.1	50.763	262	125	2	3	264	4	261	4.04e-80	253	64.89
QBK15043.1	KAG5769343.1	51.362	257	121	2	8	264	9	261	4.18e-80	253	65.37
QBK15043.1	XP_056521791.1	50.929	269	118	4	8	264	10	276	4.34e-80	253	64.68
QBK15043.1	KAK2059657.1	50.192	261	125	2	8	264	13	272	4.38e-80	253	63.60
QBK15043.1	KAG5920633.1	48.047	256	130	1	12	264	14	269	4.60e-80	253	66.41
QBK15043.1	RTE71034.1	48.120	266	132	3	1	264	1	262	5.30e-80	253	63.91
QBK15043.1	KAF9773705.1	50.000	266	123	3	2	264	3	261	6.05e-80	253	65.41
QBK15043.1	KAB8221885.1	48.627	255	129	2	9	263	10	262	6.82e-80	253	69.41
QBK15043.1	RYP46458.1	52.256	266	122	2	1	264	1	263	6.82e-80	253	66.54
QBK15043.1	XP_044712324.1	50.943	265	125	3	1	264	1	261	7.12e-80	252	65.28
QBK15043.1	KAG6052580.1	48.438	256	129	1	12	264	14	269	7.43e-80	253	66.41
QBK15043.1	KAI0148903.1	47.266	256	135	0	9	264	5	260	7.61e-80	252	66.80
QBK15043.1	KAL3426673.1	50.000	266	126	4	3	264	8	270	8.64e-80	253	66.17
QBK15043.1	KAG4279214.1	50.973	257	122	2	8	264	9	261	8.67e-80	252	65.37
QBK15043.1	RSL73947.1	48.120	266	132	3	1	264	1	262	8.85e-80	252	63.91
QBK15043.1	KAL2813216.1	50.000	256	122	2	9	264	8	257	9.07e-80	252	66.02
QBK15043.1	EIT81376.1	49.213	254	127	2	10	263	11	262	9.99e-80	252	69.29
QBK15043.1	KAE8317717.1	48.249	257	127	3	9	263	10	262	1.01e-79	252	69.65
QBK15043.1	KAJ1706030.1	49.213	254	127	2	10	263	11	262	1.15e-79	252	69.29
QBK15043.1	KAI4593964.1	47.266	256	135	0	9	264	5	260	1.15e-79	252	66.41
QBK15043.1	KAF4502730.1	50.973	257	122	2	8	264	9	261	1.28e-79	252	65.37
QBK15043.1	XP_001823616.1	49.213	254	127	2	10	263	11	262	1.40e-79	251	69.29
QBK15043.1	XP_046106466.1	46.484	256	136	1	9	264	7	261	1.60e-79	251	64.06
QBK15043.1	KAJ9669124.1	48.708	271	123	6	2	264	6	268	1.61e-79	252	64.94
QBK15043.1	XP_051311137.1	49.430	263	129	1	1	263	3	261	1.68e-79	252	68.82
QBK15043.1	RAQ50203.1	49.213	254	127	2	10	263	11	262	1.76e-79	251	69.29
QBK15043.1	KAF5001796.1	48.679	265	131	3	1	264	1	261	1.78e-79	251	63.40
QBK15043.1	KAL3417759.1	44.604	278	133	3	1	264	4	274	1.97e-79	253	64.03
QBK15043.1	KAH8195194.1	51.587	252	122	0	11	262	463	714	2.20e-79	265	68.65
QBK15043.1	EER27453.1	48.315	267	121	2	7	264	1	259	2.31e-79	251	63.30
QBK15043.1	RMJ06880.1	48.120	266	132	3	1	264	1	262	2.44e-79	251	63.91
QBK15043.1	XP_056499235.1	61.386	202	71	2	63	263	1	196	2.51e-79	249	73.27
QBK15043.1	RSM16771.1	47.744	266	133	3	1	264	1	262	2.52e-79	251	63.91
QBK15043.1	KAH6999612.1	49.606	254	124	2	9	262	10	259	2.55e-79	251	64.57
QBK15043.1	KAG7104664.1	49.035	259	127	2	6	264	2	255	2.58e-79	251	63.32
QBK15043.1	XP_066670491.1	50.794	252	113	4	14	263	13	255	2.67e-79	251	69.05
QBK15043.1	ATY63208.1	48.438	256	126	2	9	264	6	255	3.07e-79	251	65.23
QBK15043.1	XP_049114289.1	52.344	256	119	1	9	264	6	258	3.17e-79	251	65.23
QBK15043.1	KAF5676630.1	48.302	265	132	3	1	264	1	261	3.61e-79	251	63.77
QBK15043.1	XP_007841211.1	46.275	255	137	0	10	264	6	260	4.50e-79	250	66.67
QBK15043.1	RYP14100.1	51.128	266	125	2	1	264	1	263	5.84e-79	250	66.92
QBK15043.1	XP_009654776.1	49.035	259	127	2	6	264	2	255	6.03e-79	250	63.32
QBK15043.1	XP_025589241.1	50.566	265	126	3	1	264	1	261	6.23e-79	250	64.53
QBK15043.1	KAK0516282.1	47.566	267	131	2	4	265	15	277	6.24e-79	251	65.92
QBK15043.1	KAE8334954.1	47.471	257	129	2	9	263	10	262	6.30e-79	250	68.87
QBK15043.1	TLD09714.1	48.315	267	129	4	4	264	3	266	6.79e-79	250	65.17
QBK15043.1	RYP77630.1	53.383	266	119	2	1	264	1	263	6.87e-79	250	67.67
QBK15043.1	KAB8274884.1	48.819	254	128	2	10	263	11	262	6.95e-79	250	69.29
QBK15043.1	XP_041147091.1	48.425	254	129	2	10	263	11	262	7.18e-79	250	69.29
QBK15043.1	XP_001242361.1	47.940	267	122	2	7	264	1	259	8.94e-79	249	63.30
QBK15043.1	PIG83848.1	47.471	257	129	2	9	263	10	262	1.03e-78	249	68.87
QBK15043.1	RGP60821.1	50.958	261	116	3	8	264	11	263	1.06e-78	249	64.37
QBK15043.1	KAJ5652123.1	48.120	266	128	3	7	264	4	267	1.32e-78	249	64.29
QBK15043.1	KAG5919294.1	48.221	253	128	1	12	261	14	266	1.57e-78	249	64.82
QBK15043.1	KAK6223884.1	46.875	256	136	0	9	264	5	260	1.61e-78	249	66.02
QBK15043.1	XEU99228.1	50.189	265	127	3	1	264	1	261	2.30e-78	249	64.53
QBK15043.1	XP_028490546.1	48.649	259	128	2	6	264	2	255	2.52e-78	248	62.93
QBK15043.1	XP_056970735.1	48.120	266	128	3	7	264	4	267	3.08e-78	248	63.91
QBK15043.1	RYP17467.1	52.453	265	122	2	1	264	1	262	3.13e-78	248	66.42
QBK15043.1	QDS68312.1	47.893	261	135	1	4	264	2	261	3.80e-78	248	62.07
QBK15043.1	KAI0123563.1	47.266	256	135	0	9	264	5	260	3.89e-78	248	65.23
QBK15043.1	KAH6977347.1	49.206	252	124	2	11	262	12	259	3.93e-78	248	65.08
QBK15043.1	KAF1739864.1	48.374	246	109	3	9	240	6	247	4.17e-78	247	65.45
QBK15043.1	KAJ4363944.1	50.388	258	126	1	9	264	15	272	4.24e-78	248	65.50
QBK15043.1	KAF2151097.1	49.219	256	130	0	9	264	10	265	4.98e-78	248	65.23
QBK15043.1	CAD0100778.1	48.450	258	132	1	8	264	9	266	5.92e-78	248	65.50
QBK15043.1	RYO85993.1	51.880	266	123	2	1	264	1	263	6.56e-78	247	67.29
QBK15043.1	XP_003004525.1	48.263	259	129	2	6	264	2	255	6.56e-78	247	62.93
QBK15043.1	TID12781.1	47.510	261	136	1	4	264	2	261	7.08e-78	247	62.45
QBK15043.1	XP_026611211.1	49.213	254	125	2	10	263	11	260	7.08e-78	247	67.72
QBK15043.1	KAI1273564.1	47.761	268	128	2	9	264	5	272	7.12e-78	248	66.04
QBK15043.1	KGQ04039.1	47.547	265	121	3	9	261	6	264	7.39e-78	248	66.04
QBK15043.1	KAI0813765.1	48.134	268	127	2	9	264	5	272	8.02e-78	248	66.04
QBK15043.1	XP_066694339.1	49.804	255	108	5	10	263	9	244	9.23e-78	246	67.45
QBK15043.1	XP_007779596.1	46.067	267	129	4	6	264	8	267	9.27e-78	247	64.42
QBK15043.1	KAG5969242.1	47.266	256	132	1	12	264	14	269	9.77e-78	247	66.02
QBK15043.1	KAK2779152.1	49.042	261	127	3	9	264	13	272	9.83e-78	248	65.52
QBK15043.1	KKK16041.1	47.860	257	130	2	7	263	1	253	1.01e-77	246	64.59
QBK15043.1	KAI4154143.1	48.462	260	127	2	12	264	9	268	1.02e-77	247	63.85
QBK15043.1	XP_040755362.1	47.529	263	124	3	7	264	1	254	1.10e-77	246	63.88
QBK15043.1	XP_009230258.1	49.237	262	126	3	9	264	7	267	1.20e-77	247	62.98
QBK15043.1	RYP46122.1	52.256	266	122	2	1	264	1	263	1.22e-77	247	66.54
QBK15043.1	KAH6980661.1	45.594	261	131	2	9	264	7	261	1.57e-77	246	61.69
QBK15043.1	XP_030986871.1	47.940	267	128	3	2	264	6	265	1.60e-77	246	63.30
QBK15043.1	KAG7135959.1	47.876	259	130	1	6	264	2	255	2.01e-77	246	61.78
QBK15043.1	XP_056920333.1	48.315	267	128	3	6	264	2	266	2.58e-77	246	64.04
QBK15043.1	TLD33545.1	47.566	267	129	3	2	264	6	265	2.61e-77	246	62.92
QBK15043.1	KAG7122086.1	47.876	259	130	1	6	264	2	255	2.62e-77	246	61.78
QBK15043.1	KAI1151944.1	47.925	265	129	2	9	264	5	269	3.04e-77	246	66.42
QBK15043.1	KAF1986200.1	49.606	254	126	1	11	264	12	263	3.18e-77	246	64.17
QBK15043.1	KMU84940.1	47.191	267	124	2	7	264	1	259	3.29e-77	245	62.55
QBK15043.1	KAF4998180.1	50.575	261	125	2	1	261	1	257	3.91e-77	245	65.90
QBK15043.1	KAF5236674.1	50.584	257	123	2	8	264	9	261	4.00e-77	245	65.37
QBK15044.1	A0A481WQB6.1	100.000	2587	0	0	1	2587	1	2587	0.0	5351	100.00
QBK15044.1	KAF7521435.1	99.807	2587	5	0	1	2587	1	2587	0.0	5341	99.92
QBK15044.1	XP_056728454.1	99.420	2587	0	1	1	2587	1	2572	0.0	5310	99.42
QBK15044.1	KAJ5214315.1	94.820	2587	134	0	1	2587	1	2587	0.0	5059	97.18
QBK15044.1	XP_056755568.1	94.086	2587	152	1	1	2587	1	2586	0.0	4981	96.52
QBK15044.1	XP_057084391.1	92.810	2587	185	1	1	2587	1	2586	0.0	4962	95.63
QBK15044.1	XP_056765993.1	87.051	2587	335	0	1	2587	1	2587	0.0	4682	91.92
QBK15044.1	XP_056550687.1	85.543	2587	374	0	1	2587	1	2587	0.0	4581	90.84
QBK15044.1	KAJ5634594.1	84.556	2590	384	7	1	2586	1	2578	0.0	4528	90.93
QBK15044.1	KAJ5724467.1	84.716	2591	372	7	1	2587	7	2577	0.0	4505	90.81
QBK15044.1	KAJ5717900.1	84.215	2591	396	7	1	2586	1	2583	0.0	4479	90.70
QBK15044.1	MCJ1294400.1	68.230	2644	770	11	12	2587	5	2646	0.0	3737	80.79
QBK15044.1	XP_043153836.1	67.038	2603	828	10	5	2587	3	2595	0.0	3623	80.41
QBK15044.1	RYP54696.1	66.730	2618	821	13	12	2586	13	2623	0.0	3612	79.95
QBK15044.1	GFF89375.1	66.819	2631	797	15	5	2587	3	2605	0.0	3607	79.89
QBK15044.1	GFF54226.1	66.743	2631	799	15	5	2587	3	2605	0.0	3603	79.89
QBK15044.1	GFF35631.1	66.781	2622	812	13	5	2587	3	2604	0.0	3603	80.02
QBK15044.1	GFG27158.1	66.781	2631	798	15	5	2587	3	2605	0.0	3603	79.86
QBK15044.1	XP_043141587.1	66.768	2630	803	14	5	2587	3	2608	0.0	3601	79.66
QBK15044.1	GFG15645.1	66.781	2631	798	15	5	2587	3	2605	0.0	3597	79.78
QBK15044.1	KAF4211849.1	66.514	2622	816	14	5	2587	3	2601	0.0	3596	79.63
QBK15044.1	GFF87047.1	66.527	2626	803	17	5	2587	3	2595	0.0	3593	79.63
QBK15044.1	GFF78462.1	66.489	2620	823	16	5	2587	3	2604	0.0	3593	79.81
QBK15044.1	KAF4182888.1	66.489	2626	804	17	5	2587	3	2595	0.0	3591	79.59
QBK15044.1	KAF4164287.1	66.071	2629	812	15	5	2587	3	2597	0.0	3591	79.23
QBK15044.1	KAF4153899.1	66.071	2629	812	15	5	2587	3	2597	0.0	3591	79.19
QBK15044.1	KAF4202447.1	66.071	2629	812	15	5	2587	3	2597	0.0	3590	79.23
QBK15044.1	KAF7165712.1	66.616	2615	828	11	5	2587	3	2604	0.0	3585	79.62
QBK15044.1	KAF4242558.1	66.149	2638	798	14	5	2587	3	2600	0.0	3584	78.96
QBK15044.1	GAQ08086.1	66.336	2620	827	16	5	2587	3	2604	0.0	3583	79.73
QBK15044.1	KAF7177263.1	66.463	2618	830	11	5	2587	3	2607	0.0	3577	79.45
QBK15044.1	XP_033410734.1	66.387	2618	829	15	5	2587	3	2604	0.0	3572	79.76
QBK15044.1	GFF93303.1	66.425	2618	828	15	5	2587	3	2604	0.0	3570	79.72
QBK15044.1	GFF98654.1	66.387	2618	829	15	5	2587	3	2604	0.0	3567	79.76
QBK15044.1	KAF4173651.1	66.186	2635	806	16	5	2587	3	2604	0.0	3566	79.09
QBK15044.1	KAI1501370.1	65.055	2627	857	16	12	2586	12	2629	0.0	3563	79.44
QBK15044.1	XP_001273475.1	64.381	2611	874	16	10	2586	8	2596	0.0	3516	79.17
QBK15044.1	XP_051320154.1	63.967	2642	884	15	5	2587	6	2638	0.0	3476	77.97
QBK15044.1	RDW63803.1	64.559	2641	869	11	12	2586	8	2647	0.0	3473	77.70
QBK15044.1	KAK9773811.1	64.129	2601	885	14	12	2586	13	2591	0.0	3464	78.43
QBK15044.1	XP_043122711.1	64.442	2652	816	16	5	2587	3	2596	0.0	3449	77.04
QBK15044.1	KAK9412811.1	63.822	2601	893	14	12	2586	72	2650	0.0	3448	78.35
QBK15044.1	KAK6077348.1	63.668	2601	897	14	12	2586	13	2591	0.0	3444	78.35
QBK15044.1	KAK6072987.1	63.552	2601	900	14	12	2586	13	2591	0.0	3435	78.28
QBK15044.1	KUI56575.1	62.221	2602	929	17	12	2586	13	2587	0.0	3359	77.17
QBK15044.1	KUI67806.1	61.639	2599	948	12	2	2586	3	2566	0.0	3335	76.99
QBK15044.1	XP_049173449.1	60.206	2621	975	19	12	2586	13	2611	0.0	3241	75.47
QBK15044.1	KAI1855120.1	60.107	2617	984	19	12	2586	13	2611	0.0	3228	75.39
QBK15044.1	KAI1851279.1	59.970	2623	978	19	12	2586	13	2611	0.0	3224	75.14
QBK15044.1	KAH7355893.1	60.427	2623	974	23	5	2586	6	2605	0.0	3216	75.56
QBK15044.1	KAH8163413.1	58.812	2610	1019	23	13	2587	13	2601	0.0	3115	74.52
QBK15044.1	KAF2198499.1	58.204	2639	958	24	1	2587	1	2546	0.0	3107	72.79
QBK15044.1	A0A161CEU9.1	57.682	2623	1038	22	3	2586	4	2593	0.0	3102	74.00
QBK15044.1	XP_056993194.1	57.764	2621	1034	22	1	2586	1	2583	0.0	3082	73.48
QBK15044.1	BAD44749.1	57.415	2623	1036	23	3	2586	4	2584	0.0	3080	73.77
QBK15044.1	XP_016601791.1	57.411	2611	1059	20	1	2586	1	2583	0.0	3078	73.96
QBK15044.1	KAK4862303.1	57.411	2611	1059	20	1	2586	1	2583	0.0	3078	73.80
QBK15044.1	UPX44771.1	57.373	2611	1060	20	1	2586	1	2583	0.0	3077	73.96
QBK15044.1	KGO69364.1	57.373	2611	1060	20	1	2586	1	2583	0.0	3077	73.96
QBK15044.1	KGO36753.1	57.373	2611	1060	20	1	2586	1	2583	0.0	3076	73.92
QBK15044.1	AKN50594.1	57.373	2611	1060	20	1	2586	1	2583	0.0	3074	73.80
QBK15044.1	KAJ5490118.1	57.296	2611	1062	20	1	2586	1	2583	0.0	3073	73.84
QBK15044.1	XP_057070794.1	57.606	2623	1035	24	1	2586	1	2583	0.0	3071	73.69
QBK15044.1	XP_024699579.1	57.452	2630	1042	23	12	2586	6	2613	0.0	3067	72.66
QBK15044.1	UBX54556.1	57.313	2605	1060	23	9	2586	9	2588	0.0	3064	73.63
QBK15044.1	XCO35502.1	57.012	2624	1017	21	12	2586	13	2574	0.0	3059	72.29
QBK15044.1	KAJ6094205.1	58.098	2618	1031	23	12	2586	6	2600	0.0	3056	72.84
QBK15044.1	KAI0441082.1	57.663	2610	1044	21	13	2587	13	2596	0.0	3051	73.68
QBK15044.1	TVY81243.1	59.015	2579	1013	16	12	2564	13	2573	0.0	3051	74.21
QBK15044.1	THV46447.1	56.554	2594	1087	17	10	2586	14	2584	0.0	3021	73.17
QBK15044.1	XP_038726552.1	56.636	2592	1092	17	10	2586	14	2588	0.0	3014	73.03
QBK15044.1	KAI0409011.1	57.251	2648	1040	28	1	2586	50	2667	0.0	3009	72.47
QBK15044.1	CCD44950.1	56.512	2603	1075	21	10	2586	14	2585	0.0	3008	72.84
QBK15044.1	XP_024547562.1	56.435	2603	1077	21	10	2586	14	2585	0.0	3001	72.69
QBK15044.1	KAK6607381.1	56.341	2602	1057	22	10	2586	14	2561	0.0	2979	72.21
QBK15044.1	KAK5791159.1	56.490	2604	1078	21	8	2585	9	2583	0.0	2972	72.50
QBK15044.1	XP_056499234.1	56.490	2604	1078	21	8	2585	9	2583	0.0	2971	72.54
QBK15044.1	XP_057123591.1	55.717	2615	1096	20	3	2585	2	2586	0.0	2970	72.31
QBK15044.1	XP_056957641.1	55.977	2610	1099	19	3	2585	2	2588	0.0	2959	72.22
QBK15044.1	XP_056482920.1	55.717	2615	1098	21	3	2585	2	2588	0.0	2955	72.16
QBK15044.1	KAJ5568675.1	56.260	2604	1080	22	8	2585	9	2579	0.0	2952	72.24
QBK15044.1	KAJ4287771.1	55.538	2600	1060	22	7	2586	9	2532	0.0	2937	71.88
QBK15044.1	XP_022581921.1	56.106	2604	1086	24	7	2586	5	2575	0.0	2930	72.04
QBK15044.1	ROV93876.1	61.476	2222	801	14	378	2585	7	2187	0.0	2820	76.64
QBK15044.1	OXV11593.1	53.292	2612	1145	26	5	2586	6	2572	0.0	2786	69.91
QBK15044.1	KAI1196114.1	53.745	2577	1136	19	12	2552	13	2569	0.0	2785	70.24
QBK15044.1	KAF4219687.1	53.948	2634	1137	32	12	2586	12	2628	0.0	2774	69.21
QBK15044.1	KAK7733712.1	61.620	2173	802	12	425	2585	1	2153	0.0	2772	76.99
QBK15044.1	KAF7157492.1	53.750	2640	1136	30	12	2586	12	2631	0.0	2768	69.05
QBK15044.1	KAF7180813.1	53.662	2635	1116	29	12	2586	12	2601	0.0	2766	68.80
QBK15044.1	XP_043155355.1	53.517	2644	1136	32	12	2586	12	2631	0.0	2765	68.84
QBK15044.1	KAB8077694.1	53.258	2640	1147	30	12	2586	12	2629	0.0	2764	69.09
QBK15044.1	XP_001258915.1	53.300	2636	1143	30	12	2586	12	2620	0.0	2740	68.66
QBK15044.1	KAK0762039.1	52.591	2605	1164	16	12	2585	12	2576	0.0	2736	68.64
QBK15044.1	XP_024774943.1	52.591	2605	1164	16	12	2585	5	2569	0.0	2735	68.64
QBK15044.1	XP_018143909.1	51.982	2624	1193	19	9	2584	2	2606	0.0	2719	68.90
QBK15044.1	OJZ81873.1	52.759	2646	1151	33	12	2586	12	2629	0.0	2714	68.37
QBK15044.1	BCS15610.1	52.721	2646	1152	33	12	2586	12	2629	0.0	2711	68.44
QBK15044.1	KFY00088.1	52.835	2610	1161	26	13	2585	14	2590	0.0	2711	69.43
QBK15044.1	XP_041547768.1	52.721	2646	1152	33	12	2586	4	2621	0.0	2711	68.44
QBK15044.1	KAK4059781.1	52.066	2614	1179	19	13	2585	6	2586	0.0	2707	68.48
QBK15044.1	MCJ1353598.1	51.392	2623	1214	28	1	2586	1	2599	0.0	2701	69.46
QBK15044.1	KFX98702.1	52.738	2611	1162	27	13	2585	14	2590	0.0	2700	69.28
QBK15044.1	KAF3063229.1	51.948	2618	1180	18	12	2585	5	2588	0.0	2687	68.03
QBK15044.1	MCJ1236430.1	50.976	2613	1229	20	1	2586	1	2588	0.0	2678	68.77
QBK15044.1	XCH50904.1	51.808	2627	1179	17	12	2585	5	2597	0.0	2677	67.91
QBK15044.1	OPB44473.1	51.732	2627	1181	17	12	2585	5	2597	0.0	2672	67.83
QBK15044.1	QYS96965.1	51.791	2624	1178	16	12	2585	5	2591	0.0	2670	67.91
QBK15044.1	MCJ1318619.1	51.836	2614	1202	19	12	2586	14	2609	0.0	2654	67.83
QBK15044.1	MCJ1291615.1	50.472	2649	1221	20	12	2586	14	2645	0.0	2631	66.74
QBK15044.1	KIM94086.1	50.903	2603	1215	25	13	2585	14	2583	0.0	2602	68.65
QBK15044.1	MCJ1330232.1	49.351	2620	1254	21	11	2586	12	2602	0.0	2594	66.95
QBK15044.1	KFZ19462.1	50.435	2645	1212	36	5	2586	6	2614	0.0	2593	67.45
QBK15044.1	OBT75236.1	50.473	2645	1211	36	5	2586	6	2614	0.0	2593	67.45
QBK15044.1	KFY80937.1	50.361	2633	1208	35	5	2574	6	2602	0.0	2578	67.41
QBK15044.1	KAI4157689.1	49.886	2628	1239	24	5	2585	6	2602	0.0	2573	66.67
QBK15044.1	CEJ91591.1	49.502	2610	1258	21	14	2585	7	2594	0.0	2567	67.24
QBK15044.1	OCL13142.1	52.799	2394	1062	20	246	2586	3	2381	0.0	2561	69.88
QBK15044.1	TQV99026.1	50.472	2647	1214	34	1	2586	4	2614	0.0	2560	66.79
QBK15044.1	KAJ3497705.1	50.869	2648	1176	38	14	2586	14	2611	0.0	2556	66.92
QBK15044.1	XP_056031758.1	50.249	2609	1159	18	12	2585	5	2509	0.0	2548	66.16
QBK15044.1	MCJ1324907.1	49.411	2633	1243	25	5	2585	4	2599	0.0	2548	67.15
QBK15044.1	XP_024726275.1	48.626	2657	1251	27	14	2585	14	2641	0.0	2547	66.50
QBK15044.1	RHZ67843.1	50.057	2631	1207	41	13	2586	14	2594	0.0	2542	67.12
QBK15044.1	XP_002848394.1	48.720	2617	1272	26	5	2585	2	2584	0.0	2531	67.06
QBK15044.1	RLL93237.1	50.000	2632	1207	41	13	2586	14	2594	0.0	2527	67.21
QBK15044.1	A0A5C1RD96.1	48.792	2650	1260	26	14	2585	14	2644	0.0	2521	66.72
QBK15044.1	KAI9879282.1	48.611	2627	1277	30	13	2586	14	2620	0.0	2518	66.43
QBK15044.1	XAJ09644.1	48.679	2650	1263	26	14	2585	14	2644	0.0	2488	66.57
QBK15044.1	XP_003653735.1	49.515	2680	1199	45	11	2586	8	2637	0.0	2487	65.52
QBK15044.1	XP_056521790.1	48.755	2611	1235	32	13	2586	14	2558	0.0	2487	66.49
QBK15044.1	KUI71298.1	48.493	2621	1256	30	12	2586	10	2582	0.0	2482	65.85
QBK15044.1	CAD0092596.1	50.767	2476	1135	19	167	2587	1	2447	0.0	2482	66.92
QBK15044.1	KAK3192895.1	51.246	2408	1110	15	200	2581	2	2371	0.0	2477	67.94
QBK15044.1	PYH90619.1	48.695	2606	1244	32	12	2585	13	2557	0.0	2474	66.04
QBK15044.1	KAK2748181.1	47.635	2622	1278	30	13	2586	14	2588	0.0	2474	65.79
QBK15044.1	KAH8799818.1	47.586	2610	1312	23	13	2586	14	2603	0.0	2472	65.75
QBK15044.1	KAI4724857.1	50.428	2451	1145	21	186	2587	9	2438	0.0	2471	67.77
QBK15044.1	XP_003010590.1	47.997	2621	1279	27	5	2585	6	2582	0.0	2459	65.62
QBK15044.1	KAI1244642.1	48.719	2615	1262	34	2	2585	4	2570	0.0	2456	66.16
QBK15044.1	EZF36181.1	48.084	2610	1293	25	5	2585	6	2582	0.0	2456	65.98
QBK15044.1	KAF3895031.1	48.066	2611	1293	25	5	2585	6	2583	0.0	2454	65.84
QBK15044.1	AFO67255.1	51.253	2394	1100	25	229	2585	4	2367	0.0	2453	68.71
QBK15044.1	GBF60935.1	48.104	2611	1292	26	5	2585	6	2583	0.0	2450	65.95
QBK15044.1	XP_003023417.1	47.884	2623	1280	27	5	2585	6	2583	0.0	2449	65.50
QBK15044.1	XP_031003723.1	48.293	2607	1286	31	14	2585	15	2594	0.0	2448	66.32
QBK15044.1	EGD97507.1	47.874	2611	1298	25	5	2585	6	2583	0.0	2445	65.68
QBK15044.1	EGE04288.1	47.874	2611	1298	25	5	2585	6	2583	0.0	2443	65.65
QBK15044.1	OAL70456.1	47.646	2613	1301	24	5	2585	6	2583	0.0	2443	65.75
QBK15044.1	TVY50464.1	48.337	2586	1271	29	14	2562	15	2572	0.0	2442	66.43
QBK15044.1	KMQ45556.1	47.703	2612	1301	24	5	2585	6	2583	0.0	2441	65.70
QBK15044.1	KUI60245.1	47.925	2627	1242	31	12	2585	10	2563	0.0	2430	65.21
QBK15044.1	KAG2419399.1	48.707	2630	1242	37	10	2585	9	2585	0.0	2429	65.10
QBK15044.1	GES61574.1	48.918	2633	1230	38	11	2585	10	2585	0.0	2428	64.91
QBK15044.1	SPQ24147.1	49.285	2658	1171	49	11	2540	8	2616	0.0	2427	65.05
QBK15044.1	XP_003170502.1	47.763	2615	1294	21	5	2585	6	2582	0.0	2423	64.59
QBK15044.1	TVY85269.1	47.928	2606	1262	32	14	2585	15	2559	0.0	2419	65.89
QBK15044.1	TVY42416.1	48.034	2594	1266	34	14	2562	15	2571	0.0	2419	66.15
QBK15044.1	TVY18417.1	47.991	2588	1278	28	14	2562	15	2573	0.0	2418	65.92
QBK15044.1	XP_060282199.1	46.909	2669	1306	41	1	2585	5	2646	0.0	2415	65.12
QBK15044.1	KAI1454970.1	46.819	2625	1297	34	13	2586	18	2594	0.0	2414	65.14
QBK15044.1	XP_037152200.1	46.778	2623	1298	26	12	2586	13	2585	0.0	2414	65.00
QBK15044.1	KAI4210949.1	48.819	2497	1195	22	7	2450	8	2474	0.0	2411	66.48
QBK15044.1	XP_054121660.1	47.104	2607	1305	26	12	2586	10	2574	0.0	2405	65.29
QBK15044.1	KAF9692112.1	47.659	2648	1241	27	14	2585	14	2592	0.0	2404	65.07
QBK15044.1	KAJ5427182.1	47.012	2627	1296	35	12	2586	5	2587	0.0	2403	64.79
QBK15044.1	B6QK76.1	47.066	2607	1306	26	12	2586	10	2574	0.0	2402	65.25
QBK15044.1	KAJ6013598.1	47.435	2612	1294	31	12	2586	5	2574	0.0	2400	65.12
QBK15044.1	XP_025548741.1	47.202	2663	1296	41	3	2586	7	2638	0.0	2395	64.14
QBK15044.1	PCH03996.1	47.063	2605	1308	26	12	2586	10	2573	0.0	2393	65.18
QBK15044.1	KAJ9485208.1	47.391	2606	1288	33	12	2577	5	2567	0.0	2392	65.08
QBK15044.1	KAI1085457.1	46.012	2658	1328	31	7	2587	11	2638	0.0	2392	64.30
QBK15044.1	OTB00230.1	46.341	2637	1320	25	11	2585	14	2617	0.0	2392	64.05
QBK15044.1	KAI1412823.1	46.385	2628	1334	22	13	2585	16	2623	0.0	2391	64.80
QBK15044.1	KAI0117598.1	46.002	2626	1339	31	4	2586	6	2595	0.0	2390	64.89
QBK15044.1	KAF3390904.1	46.912	2607	1309	26	12	2586	10	2573	0.0	2386	64.94
QBK15044.1	GAM33949.1	46.987	2605	1310	26	12	2586	10	2573	0.0	2383	64.95
QBK15044.1	XP_002340070.1	47.431	2608	1295	29	12	2586	10	2574	0.0	2383	64.69
QBK15044.1	KFA73892.1	46.895	2625	1289	36	15	2585	18	2591	0.0	2379	64.57
QBK15044.1	KAI7976447.1	46.910	2605	1302	27	12	2586	10	2563	0.0	2375	64.91
QBK15044.1	KFA47553.1	46.776	2621	1298	36	15	2585	18	2591	0.0	2375	64.56
QBK15044.1	KEY65330.1	46.870	2620	1297	36	15	2585	18	2591	0.0	2375	64.62
QBK15044.1	KAI4161926.1	46.527	2620	1307	40	13	2587	14	2584	0.0	2375	65.11
QBK15044.1	XP_062655204.1	47.390	2682	1271	41	11	2585	10	2658	0.0	2372	64.06
QBK15044.1	KAJ1716401.1	47.292	2603	1309	30	14	2585	15	2585	0.0	2371	65.89
QBK15044.1	QMW39273.1	47.330	2603	1308	30	14	2585	15	2585	0.0	2371	65.81
QBK15044.1	KAK4043909.1	46.932	2640	1314	35	13	2585	15	2634	0.0	2371	64.77
QBK15044.1	KAI0010253.1	46.136	2640	1339	25	6	2587	10	2624	0.0	2370	63.94
QBK15044.1	XP_031944248.1	46.730	2615	1304	32	14	2585	15	2583	0.0	2368	65.47
QBK15044.1	XP_040732055.1	46.815	2606	1312	26	12	2586	10	2572	0.0	2368	64.50
QBK15044.1	MCJ1418839.1	70.818	1590	454	3	167	1746	1	1590	0.0	2368	83.21
QBK15044.1	MCJ1418839.1	75.453	827	200	3	1763	2587	1680	2505	0.0	1288	84.16
QBK15044.1	OQE26335.1	46.502	2630	1286	33	8	2585	4	2564	0.0	2367	63.50
QBK15044.1	XP_020118635.1	46.761	2609	1310	27	12	2586	10	2573	0.0	2367	65.12
QBK15044.1	XP_051319079.1	46.705	2640	1312	31	7	2586	11	2615	0.0	2367	64.36
QBK15044.1	XP_041142205.1	47.176	2603	1312	30	14	2585	15	2585	0.0	2367	65.73
QBK15044.1	KJK63726.1	47.465	2604	1303	32	14	2585	15	2585	0.0	2366	65.86
QBK15044.1	KAE8333078.1	47.467	2606	1300	34	14	2585	15	2585	0.0	2366	66.00
QBK15044.1	XP_022383654.1	47.288	2618	1292	32	14	2585	330	2905	0.0	2365	65.62
QBK15044.1	KAB8077685.1	46.994	2628	1305	31	14	2586	15	2609	0.0	2365	65.18
QBK15044.1	KAB8248773.1	47.253	2603	1310	31	14	2585	15	2585	0.0	2363	65.92
QBK15044.1	KAI1143688.1	46.753	2633	1324	29	7	2587	11	2617	0.0	2363	64.57
QBK15044.1	XP_040635386.1	46.078	2626	1322	35	13	2585	9	2593	0.0	2363	64.36
QBK15044.1	RAQ60761.1	47.100	2603	1314	30	14	2585	15	2585	0.0	2362	65.77
QBK15044.1	KAE8313192.1	47.465	2604	1303	32	14	2585	15	2585	0.0	2362	65.71
QBK15044.1	KAI6085568.1	45.973	2632	1345	29	5	2586	9	2613	0.0	2361	64.02
QBK15044.1	KAI1395083.1	47.083	2623	1302	32	5	2578	9	2594	0.0	2360	64.24
QBK15044.1	OOO04804.1	47.100	2603	1314	30	14	2585	15	2585	0.0	2359	65.73
QBK15044.1	KAI1088187.1	45.955	2633	1344	29	4	2586	8	2611	0.0	2359	64.60
QBK15044.1	KOC16920.1	47.158	2604	1311	31	14	2585	15	2585	0.0	2358	65.78
QBK15044.1	KAK6837678.1	47.273	2604	1308	31	14	2585	15	2585	0.0	2358	65.71
QBK15044.1	RAQ44124.1	47.158	2604	1311	31	14	2585	15	2585	0.0	2358	65.78
QBK15044.1	KFA63381.1	46.809	2617	1302	34	15	2585	18	2590	0.0	2358	64.23
QBK15044.1	KAI0840334.1	46.787	2614	1309	30	7	2566	11	2596	0.0	2357	64.38
QBK15044.1	KAK2879525.1	48.653	2487	1197	31	5	2450	7	2454	0.0	2357	66.67
QBK15044.1	KAI2615230.1	46.609	2639	1317	33	7	2586	11	2616	0.0	2357	64.61
QBK15044.1	SPQ20705.1	45.941	2636	1344	29	9	2585	10	2623	0.0	2357	64.11
QBK15044.1	KAK4244508.1	46.460	2641	1320	33	9	2585	12	2622	0.0	2356	64.82
QBK15044.1	KAF7592428.1	46.601	2633	1310	34	14	2585	15	2612	0.0	2355	64.68
QBK15044.1	XP_031917988.1	47.263	2594	1280	34	39	2585	44	2596	0.0	2355	65.88
QBK15044.1	RMZ43663.1	47.043	2604	1314	31	14	2585	15	2585	0.0	2355	65.67
QBK15044.1	KAL1615746.1	46.496	2611	1275	35	13	2585	14	2540	0.0	2353	64.53
QBK15044.1	KAL3433416.1	45.949	2629	1339	32	7	2587	11	2605	0.0	2353	64.66
QBK15044.1	XP_033432936.1	46.286	2612	1291	29	41	2585	2	2568	0.0	2352	64.24
QBK15044.1	KAB8204152.1	47.312	2604	1297	32	14	2585	15	2575	0.0	2351	65.48
QBK15044.1	KAI1441240.1	45.906	2638	1338	31	4	2586	8	2611	0.0	2351	64.59
QBK15044.1	KAL2141562.1	46.503	2645	1314	35	9	2585	11	2622	0.0	2350	64.57
QBK15044.1	OTA97708.1	45.167	2628	1339	31	4	2586	6	2576	0.0	2350	64.12
QBK15044.1	QNC49737.1	45.833	2616	1328	30	13	2585	15	2584	0.0	2350	64.11
QBK15044.1	XP_049112579.1	45.833	2616	1328	30	13	2585	15	2584	0.0	2349	64.11
QBK15044.1	XP_031932058.1	47.101	2622	1299	35	13	2585	14	2596	0.0	2348	65.83
QBK15044.1	ROW06285.1	48.534	2489	1192	28	5	2450	3	2445	0.0	2348	65.21
QBK15044.1	XP_047821454.1	46.125	2632	1342	31	5	2586	9	2614	0.0	2348	64.48
QBK15044.1	KAI1760826.1	46.323	2638	1323	32	7	2586	11	2613	0.0	2348	63.91
QBK15044.1	XDG01024.1	46.101	2629	1328	31	13	2586	17	2611	0.0	2348	64.55
QBK15044.1	KAI2466965.1	45.783	2632	1345	30	7	2585	11	2613	0.0	2348	64.48
QBK15044.1	KMM68116.1	45.890	2628	1350	26	7	2586	8	2611	0.0	2347	64.23
QBK15044.1	KAI0902041.1	45.928	2628	1334	30	13	2586	17	2611	0.0	2346	64.69
QBK15044.1	KAI1378438.1	46.133	2638	1327	32	7	2586	11	2612	0.0	2346	64.48
QBK15044.1	EER28084.1	45.890	2628	1350	26	7	2586	11	2614	0.0	2345	64.23
QBK15044.1	EFW23245.1	45.890	2628	1350	26	7	2586	8	2611	0.0	2345	64.27
QBK15044.1	XP_003070229.2	45.890	2628	1350	26	7	2586	11	2614	0.0	2344	64.27
QBK15044.1	XP_015404837.1	46.807	2615	1302	33	14	2585	39	2607	0.0	2344	65.28
QBK15044.1	TPX24354.1	45.922	2624	1356	25	7	2586	11	2615	0.0	2343	64.21
QBK15044.1	KAE8413267.1	47.005	2621	1301	35	14	2585	15	2596	0.0	2342	65.81
QBK15044.1	OTA60255.1	45.496	2609	1338	30	4	2566	6	2576	0.0	2341	64.43
QBK15044.1	KAI1377954.1	45.625	2617	1332	29	13	2585	15	2584	0.0	2341	63.97
QBK15044.1	KAI0138702.1	46.133	2638	1332	32	7	2586	11	2617	0.0	2341	64.25
QBK15044.1	Q5AUX7.2	45.610	2631	1349	32	5	2587	9	2605	0.0	2340	64.31
QBK15044.1	GME49751.1	46.101	2616	1298	34	13	2585	14	2560	0.0	2340	64.60
QBK15044.1	XP_040782118.1	46.928	2653	1242	41	39	2585	26	2618	0.0	2339	63.89
QBK15044.1	KAE8156088.1	46.715	2618	1313	32	13	2585	14	2594	0.0	2339	65.74
QBK15044.1	KAI4235939.1	46.011	2632	1330	31	7	2585	8	2601	0.0	2338	63.79
QBK15044.1	XP_002487778.1	45.406	2634	1343	32	7	2585	11	2604	0.0	2337	64.24
QBK15044.1	MCJ1266498.1	45.513	2630	1350	27	11	2586	4	2604	0.0	2336	64.30
QBK15044.1	KAF7540550.1	46.256	2631	1334	32	13	2585	15	2623	0.0	2336	64.69
QBK15044.1	KAI0890811.1	46.497	2669	1282	43	13	2586	15	2632	0.0	2335	63.99
QBK15044.1	KAF2204959.1	46.051	2608	1328	29	13	2585	13	2576	0.0	2335	64.34
QBK15044.1	XP_031897995.1	47.012	2627	1283	39	14	2585	10	2582	0.0	2334	65.28
QBK15044.1	XNP01974.1	45.920	2635	1334	32	7	2586	11	2609	0.0	2334	64.10
QBK15044.1	KAJ5652127.1	45.663	2617	1347	24	11	2585	15	2598	0.0	2333	63.66
QBK15044.1	KAI1770477.1	45.940	2660	1326	34	5	2586	9	2634	0.0	2331	63.35
QBK15044.1	KAE8393750.1	47.034	2630	1278	38	14	2585	10	2582	0.0	2331	65.29
QBK15044.1	KAK0516619.1	45.660	2650	1338	24	4	2586	3	2617	0.0	2330	63.74
QBK15044.1	APX43982.1	46.250	2640	1329	33	9	2585	11	2623	0.0	2330	64.36
QBK15044.1	KAI1102926.1	45.686	2631	1352	27	7	2586	11	2615	0.0	2329	63.82
QBK15044.1	KAF5864104.1	46.958	2630	1280	39	14	2585	10	2582	0.0	2329	65.21
QBK15044.1	KAI1396509.1	45.558	2634	1360	24	7	2585	9	2623	0.0	2329	63.97
QBK15044.1	KAI1770196.1	45.698	2615	1339	32	13	2585	15	2590	0.0	2328	64.21
QBK15044.1	OTA60080.1	45.813	2639	1338	30	7	2586	11	2616	0.0	2328	64.00
QBK15044.1	XP_056920337.1	46.122	2617	1336	24	11	2585	15	2599	0.0	2327	63.20
QBK15044.1	GME66421.1	46.101	2616	1298	34	13	2585	14	2560	0.0	2326	64.64
QBK15044.1	CAG9994464.1	47.036	2632	1279	39	12	2586	8	2581	0.0	2325	64.21
QBK15044.1	KAJ5549081.1	46.083	2617	1337	24	11	2585	15	2599	0.0	2325	63.24
QBK15044.1	KAI1448375.1	45.541	2624	1322	29	13	2585	11	2578	0.0	2323	63.45
QBK15044.1	KAI1410602.1	46.433	2621	1310	31	7	2567	11	2597	0.0	2323	63.79
QBK15044.1	CAH0034457.1	47.173	2635	1268	39	10	2586	6	2574	0.0	2321	64.67
QBK15044.1	KAI2602598.1	45.326	2610	1350	28	13	2585	15	2584	0.0	2321	63.79
QBK15044.1	VUC31778.1	46.652	2643	1290	38	12	2585	8	2599	0.0	2321	64.09
QBK15044.1	OQE47121.1	47.016	2614	1282	36	13	2585	9	2560	0.0	2320	63.70
QBK15044.1	KAJ5909838.1	46.028	2618	1337	26	11	2585	15	2599	0.0	2319	63.33
QBK15044.1	XP_033421792.1	45.784	2621	1339	34	12	2586	16	2600	0.0	2319	64.14
QBK15044.1	KAI0382686.1	45.900	2634	1343	31	5	2586	9	2612	0.0	2318	63.82
QBK15044.1	KAI2636533.1	45.856	2630	1343	32	7	2586	8	2606	0.0	2318	63.69
QBK15044.1	OTB20766.1	45.299	2627	1359	31	7	2586	11	2606	0.0	2318	64.22
QBK15044.1	KAI4863968.1	45.829	2625	1327	30	5	2569	9	2598	0.0	2318	63.81
QBK15044.1	XP_033407241.1	48.737	2454	1181	28	11	2424	12	2428	0.0	2318	66.06
QBK15044.1	KAI1477826.1	45.337	2627	1358	31	7	2586	11	2606	0.0	2318	64.10
QBK15044.1	KAK6949895.1	45.257	2625	1363	31	7	2586	11	2606	0.0	2317	64.04
QBK15044.1	KAJ5998815.1	45.642	2616	1350	25	11	2585	15	2599	0.0	2314	63.46
QBK15044.1	XP_056524605.1	46.274	2617	1317	38	3	2585	2	2563	0.0	2314	65.23
QBK15044.1	KAI0901813.1	45.354	2626	1318	34	13	2585	14	2575	0.0	2310	63.52
QBK15044.1	XP_001243185.2	45.503	2624	1351	26	7	2586	11	2599	0.0	2309	63.76
QBK15044.1	XP_056970739.1	45.351	2624	1326	26	11	2585	15	2579	0.0	2308	63.22
QBK15044.1	CAG9946214.1	46.382	2626	1306	35	10	2586	6	2578	0.0	2308	64.43
QBK15044.1	KAF2993633.1	45.914	2631	1334	32	13	2585	5	2604	0.0	2307	64.16
QBK15044.1	EOD53036.1	45.914	2594	1291	34	13	2563	14	2538	0.0	2307	64.49
QBK15044.1	KAL2802933.1	45.013	2637	1351	33	7	2587	11	2604	0.0	2307	63.90
QBK15044.1	XDG01217.1	45.585	2571	1319	29	12	2540	14	2546	0.0	2305	63.91
QBK15044.1	CAI6039958.1	46.629	2625	1293	34	12	2586	8	2574	0.0	2302	64.08
QBK15044.1	OTB07889.1	46.080	2615	1320	35	11	2566	11	2594	0.0	2302	63.98
QBK15044.1	THC94912.1	45.496	2620	1322	32	12	2586	16	2574	0.0	2302	63.70
QBK15044.1	KAI6086317.1	45.214	2612	1358	29	13	2585	15	2592	0.0	2301	63.86
QBK15044.1	CAH0044906.1	46.593	2627	1298	39	10	2586	6	2577	0.0	2296	64.64
QBK15044.1	XP_049096585.1	45.955	2633	1332	34	7	2586	11	2605	0.0	2294	63.77
QBK15044.1	UWV21350.1	45.608	2664	1332	37	12	2585	15	2651	0.0	2291	63.78
QBK15044.1	KAI0114740.1	45.475	2630	1349	33	7	2586	11	2605	0.0	2288	63.92
QBK15044.1	MCJ1378978.1	44.835	2643	1359	25	13	2586	14	2626	0.0	2286	63.15
QBK15044.1	XP_046067963.1	44.653	2609	1363	31	12	2586	7	2568	0.0	2285	64.47
QBK15044.1	XP_057100104.1	45.437	2619	1352	27	11	2585	15	2600	0.0	2285	62.39
QBK15044.1	XP_047860990.1	45.644	2640	1331	34	7	2586	11	2606	0.0	2284	63.18
QBK15044.1	RYP78383.1	44.660	2631	1374	30	11	2586	12	2615	0.0	2283	63.47
QBK15044.1	XP_057111387.1	45.685	2607	1332	38	10	2586	7	2559	0.0	2280	65.02
QBK15044.1	KAI8961031.1	44.754	2621	1375	31	10	2586	14	2605	0.0	2279	63.56
QBK15044.1	XP_057131313.1	46.169	2610	1308	38	8	2586	5	2548	0.0	2278	64.90
QBK15044.1	CRG91771.1	45.511	2584	1311	33	12	2554	9	2536	0.0	2278	64.20
QBK15044.1	KAI2827506.1	45.100	2643	1344	37	13	2587	14	2617	0.0	2277	63.72
QBK15044.1	UOS85799.1	45.096	2610	1362	28	13	2585	15	2590	0.0	2276	63.79
QBK15044.1	KAI0165152.1	45.142	2614	1356	31	13	2585	15	2591	0.0	2274	63.93
QBK15044.1	KAK3324854.1	45.870	2627	1318	35	12	2586	16	2590	0.0	2274	63.72
QBK15044.1	KAI4859091.1	45.019	2610	1364	28	13	2585	15	2590	0.0	2273	63.75
QBK15044.1	XP_051311578.1	45.088	2626	1359	33	1	2585	1	2584	0.0	2272	63.63
QBK15044.1	KAJ5473353.1	45.709	2610	1341	34	8	2585	5	2570	0.0	2271	64.25
QBK15044.1	CAG8908986.1	45.615	2611	1325	38	10	2586	7	2556	0.0	2271	64.84
QBK15044.1	PYH98411.1	45.417	2629	1327	32	13	2586	14	2589	0.0	2268	63.07
QBK15044.1	GCB19926.1	45.183	2647	1336	38	13	2587	14	2617	0.0	2267	63.81
QBK15044.1	GES61200.1	45.299	2627	1333	37	13	2585	14	2590	0.0	2267	63.91
QBK15044.1	KAL2847834.1	45.816	2641	1309	38	10	2586	5	2587	0.0	2267	62.55
QBK15044.1	XP_026625452.1	45.208	2650	1331	39	13	2587	14	2617	0.0	2266	63.77
QBK15044.1	GKZ67875.1	45.208	2650	1331	39	13	2587	14	2617	0.0	2266	63.77
QBK15044.1	GLA02375.1	45.208	2650	1331	39	13	2587	14	2617	0.0	2266	63.77
QBK15044.1	KAI2901685.1	45.087	2646	1340	38	13	2587	14	2617	0.0	2266	63.76
QBK15044.1	GLA17560.1	45.170	2650	1332	39	13	2587	14	2617	0.0	2266	63.70
QBK15044.1	XP_047787516.1	44.331	2637	1366	29	7	2586	11	2602	0.0	2265	63.14
QBK15044.1	KAI3000642.1	45.087	2646	1340	38	13	2587	14	2617	0.0	2265	63.76
QBK15044.1	GLA53418.1	45.087	2646	1340	38	13	2587	14	2617	0.0	2264	63.72
QBK15044.1	GKZ78551.1	45.200	2646	1337	38	13	2587	14	2617	0.0	2264	63.68
QBK15044.1	G3XMC4.1	45.165	2637	1333	38	13	2587	14	2599	0.0	2264	63.90
QBK15044.1	KAI2885904.1	45.049	2646	1341	38	13	2587	14	2617	0.0	2264	63.72
QBK15044.1	KAJ5910075.1	45.573	2620	1297	42	13	2587	11	2546	0.0	2263	63.70
QBK15044.1	GLA41784.1	45.145	2647	1337	38	13	2587	14	2617	0.0	2263	63.73
QBK15044.1	KAI2930460.1	45.049	2646	1341	38	13	2587	14	2617	0.0	2263	63.68
QBK15044.1	KAJ5571933.1	45.448	2614	1329	33	8	2585	5	2557	0.0	2261	64.19
QBK15044.1	KAK7731068.1	48.980	2354	1109	32	279	2586	200	2507	0.0	2261	66.19
QBK15044.1	KAK7731068.1	40.686	204	106	3	12	211	10	202	5.10e-31	149	57.84
QBK15044.1	KAJ5543164.1	45.448	2614	1329	33	8	2585	5	2557	0.0	2261	64.23
QBK15044.1	XP_056965024.1	45.040	2631	1334	37	13	2585	13	2589	0.0	2260	62.94
QBK15044.1	KAL3261265.1	45.145	2647	1337	38	13	2587	14	2617	0.0	2260	63.73
QBK15044.1	XP_025451072.1	45.127	2637	1334	38	13	2587	14	2599	0.0	2260	63.86
QBK15044.1	GLA24802.1	44.972	2655	1340	39	7	2586	8	2616	0.0	2258	63.47
QBK15044.1	KAJ5548830.1	45.027	2614	1326	40	13	2587	11	2552	0.0	2257	63.77
QBK15044.1	KAG2417945.1	45.298	2605	1337	34	13	2571	14	2576	0.0	2256	63.72
QBK15044.1	KND88239.1	44.369	2637	1359	31	7	2587	8	2592	0.0	2256	63.44
QBK15044.1	XP_035341497.1	45.342	2576	1326	31	13	2554	10	2537	0.0	2256	64.36
QBK15044.1	KAI1202710.1	45.017	2639	1348	33	10	2585	14	2612	0.0	2255	63.36
QBK15044.1	RDK41564.1	44.934	2655	1341	39	7	2586	8	2616	0.0	2255	63.43
QBK15044.1	KAK7221359.1	45.385	2622	1288	31	10	2586	6	2528	0.0	2252	63.08
QBK15044.1	KAI1804327.1	44.672	2637	1360	33	7	2586	11	2605	0.0	2251	63.52
QBK15044.1	KAI2848644.1	45.170	2650	1332	39	13	2587	14	2617	0.0	2251	63.77
QBK15044.1	KAI2865145.1	45.208	2650	1331	39	13	2587	14	2617	0.0	2251	63.77
QBK15044.1	KAI8635190.1	44.064	2628	1379	30	13	2585	14	2605	0.0	2250	63.93
QBK15044.1	KAI3003243.1	45.170	2650	1332	39	13	2587	14	2617	0.0	2249	63.77
QBK15044.1	KAI1187676.1	44.979	2639	1348	33	10	2585	14	2611	0.0	2248	62.94
QBK15044.1	MCJ1333126.1	45.044	2633	1347	33	5	2586	7	2590	0.0	2248	62.25
QBK15044.1	KAI3006652.1	45.019	2650	1336	38	13	2587	14	2617	0.0	2247	63.47
QBK15044.1	XCH50894.1	45.672	2634	1313	42	13	2585	12	2588	0.0	2245	62.83
QBK15044.1	GKZ92237.1	44.943	2650	1338	39	13	2587	14	2617	0.0	2243	63.51
QBK15044.1	KAJ5456730.1	46.154	2613	1273	38	10	2586	6	2520	0.0	2242	62.46
QBK15044.1	XP_059601298.1	44.943	2650	1338	39	13	2587	14	2617	0.0	2242	63.47
QBK15044.1	XP_062633650.1	46.709	2674	1271	53	2	2586	3	2611	0.0	2241	63.20
QBK15044.1	RYP02762.1	44.280	2631	1360	28	11	2566	15	2614	0.0	2241	62.60
QBK15044.1	MCJ1473382.1	45.043	2562	1311	26	89	2586	2	2530	0.0	2241	63.47
QBK15044.1	KAI1115684.1	44.739	2642	1350	34	10	2585	14	2611	0.0	2240	63.10
QBK15044.1	KAJ5641292.1	44.934	2655	1297	43	13	2585	13	2584	0.0	2239	62.52
QBK15044.1	KAI1167063.1	44.818	2644	1345	33	10	2585	14	2611	0.0	2239	62.86
QBK15044.1	XP_047828702.1	44.377	2650	1348	39	10	2585	14	2611	0.0	2238	63.06
QBK15044.1	PNY29434.1	44.496	2607	1346	29	13	2585	14	2553	0.0	2236	62.29
QBK15044.1	KAI1364073.1	44.103	2637	1374	35	10	2585	14	2611	0.0	2235	63.25
QBK15044.1	KAJ6443315.1	44.916	2616	1362	31	3	2586	4	2572	0.0	2232	62.81
QBK15044.1	KAI3324539.1	44.024	2644	1363	34	10	2585	17	2611	0.0	2231	63.20
QBK15044.1	KAI1354706.1	44.411	2630	1366	34	10	2585	14	2601	0.0	2229	63.31
QBK15044.1	XP_057034583.1	45.548	2617	1323	40	14	2586	11	2569	0.0	2227	64.39
QBK15044.1	KAL2167888.1	44.381	2634	1306	29	39	2585	14	2575	0.0	2226	62.19
QBK15044.1	KAJ5361596.1	44.160	2620	1384	27	11	2585	15	2600	0.0	2224	62.86
QBK15044.1	KAI1270830.1	44.368	2628	1370	35	10	2585	14	2601	0.0	2224	63.05
QBK15044.1	KAI0912846.1	44.673	2628	1368	29	3	2585	4	2590	0.0	2223	61.87
QBK15044.1	KAL3953107.1	44.880	2656	1342	40	3	2586	4	2609	0.0	2223	62.31
QBK15044.1	KAI0109236.1	44.187	2632	1378	33	13	2585	17	2616	0.0	2223	63.03
QBK15044.1	PWI75825.1	44.804	2656	1344	40	3	2586	4	2609	0.0	2220	62.27
QBK15044.1	XP_065457997.1	44.842	2656	1343	40	3	2586	4	2609	0.0	2220	62.31
QBK15044.1	ROV95632.1	44.306	2652	1345	45	12	2586	10	2606	0.0	2219	62.56
QBK15044.1	KAI0813013.1	44.123	2629	1382	34	10	2586	14	2607	0.0	2219	63.07
QBK15044.1	KAH8773760.1	44.576	2627	1357	36	12	2586	14	2593	0.0	2218	62.50
QBK15044.1	KAK9799873.1	44.520	2637	1366	36	3	2586	5	2597	0.0	2216	62.80
QBK15044.1	ABS58604.1	51.168	2183	983	21	13	2159	15	2150	0.0	2215	68.35
QBK15044.1	KAJ5351639.1	44.102	2628	1374	27	11	2585	19	2604	0.0	2215	62.52
QBK15044.1	KXX79183.1	45.458	2631	1343	32	13	2586	13	2608	0.0	2214	63.28
QBK15044.1	KAK9772988.1	44.558	2637	1365	36	3	2586	5	2597	0.0	2214	62.87
QBK15044.1	KAI1427790.1	44.300	2623	1379	34	13	2585	17	2607	0.0	2212	62.75
QBK15044.1	KAI0426200.1	43.988	2653	1360	36	10	2585	14	2617	0.0	2212	62.27
QBK15044.1	KAI1123177.1	44.112	2641	1376	38	10	2585	14	2619	0.0	2211	62.82
QBK15044.1	KAI1134063.1	43.982	2742	1348	50	13	2585	16	2738	0.0	2209	61.16
QBK15044.1	EIT73076.1	46.775	2465	1252	29	14	2450	15	2447	0.0	2208	65.35
QBK15044.1	KAK3320571.1	44.634	2702	1307	51	9	2586	40	2676	0.0	2207	61.95
QBK15044.1	KEY70388.1	44.567	2623	1366	32	12	2586	11	2593	0.0	2205	62.83
QBK15044.1	KAJ2988141.1	43.896	2654	1378	32	10	2585	14	2634	0.0	2205	62.17
QBK15044.1	KFA50997.1	44.605	2623	1365	32	12	2586	11	2593	0.0	2204	62.83
QBK15044.1	OAQ80997.1	44.629	2653	1326	39	3	2586	4	2582	0.0	2204	61.82
QBK15044.1	GJN86551.1	44.666	2653	1325	39	3	2586	4	2582	0.0	2204	61.89
QBK15044.1	XP_001818926.3	46.572	2465	1257	28	14	2450	15	2447	0.0	2203	65.15
QBK15044.1	PYI32372.1	43.593	2622	1375	29	10	2586	5	2567	0.0	2203	62.13
QBK15044.1	OAQ75368.1	44.553	2653	1328	39	3	2586	4	2582	0.0	2202	61.85
QBK15044.1	KAI1412489.1	43.821	2727	1355	48	13	2586	39	2741	0.0	2202	61.13
QBK15044.1	KAF2194352.1	43.762	2717	1346	53	13	2585	14	2692	0.0	2201	61.54
QBK15044.1	KAK3995181.1	44.792	2650	1346	40	5	2585	8	2609	0.0	2200	62.83
QBK15044.1	KAK3683389.1	44.507	2685	1320	51	10	2586	8	2630	0.0	2198	62.20
QBK15044.1	KAI1145598.1	44.117	2643	1374	37	10	2585	11	2617	0.0	2198	62.39
QBK15044.1	AMJ52084.1	44.199	2715	1328	53	13	2585	14	2683	0.0	2197	61.36
QBK15044.1	KAI1170697.1	43.896	2654	1366	36	10	2585	11	2619	0.0	2197	62.70
QBK15044.1	OBT52515.1	50.355	2252	1023	34	5	2196	6	2222	0.0	2197	67.14
QBK15044.1	EKV06857.1	44.563	2630	1324	49	10	2587	7	2554	0.0	2197	63.61
QBK15044.1	XP_025497575.1	43.490	2619	1366	30	10	2586	5	2551	0.0	2197	62.01
QBK15044.1	KAG0160799.1	44.563	2630	1324	49	10	2587	7	2554	0.0	2196	63.54
QBK15044.1	KFA76416.1	44.529	2623	1367	32	12	2586	11	2593	0.0	2195	62.68
QBK15044.1	KNG48389.1	45.073	2618	1341	38	13	2585	12	2577	0.0	2195	62.61
QBK15044.1	KAH8196238.1	43.261	2656	1383	37	13	2585	10	2624	0.0	2193	62.46
QBK15044.1	XP_057061545.1	44.609	2634	1302	47	7	2587	3	2532	0.0	2183	62.60
QBK15044.1	SPQ23135.1	43.668	2677	1379	45	13	2586	463	3113	0.0	2178	62.68
QBK15044.1	KAK3167991.1	43.370	2730	1344	52	13	2585	14	2698	0.0	2178	61.28
QBK15044.1	TGJ77571.1	44.242	2640	1364	40	2	2575	7	2604	0.0	2175	62.31
QBK15044.1	KFA60271.1	43.615	2639	1385	31	12	2586	11	2610	0.0	2175	62.45
QBK15044.1	ODA78211.1	43.632	2638	1394	32	6	2585	13	2615	0.0	2173	61.49
QBK15044.1	XP_003654933.1	43.692	2671	1383	44	13	2586	23	2669	0.0	2173	62.37
QBK15044.1	KAJ5538115.1	44.032	2614	1342	42	13	2587	11	2542	0.0	2172	62.66
QBK15044.1	RWA05442.1	43.689	2646	1347	38	13	2585	16	2591	0.0	2172	62.13
QBK15044.1	XP_064692863.1	43.874	2628	1381	35	14	2586	14	2602	0.0	2172	61.72
QBK15044.1	GMF79807.1	46.487	2448	1236	28	27	2450	12	2409	0.0	2170	64.79
QBK15044.1	GMG30342.1	46.487	2448	1236	28	27	2450	12	2409	0.0	2169	64.79
QBK15044.1	GAW17508.1	44.104	2646	1356	39	13	2585	16	2611	0.0	2169	62.40
QBK15044.1	GMG48783.1	46.650	2448	1232	29	27	2450	12	2409	0.0	2169	64.95
QBK15044.1	MCJ1386714.1	43.968	2727	1348	52	13	2586	15	2714	0.0	2169	62.05
QBK15044.1	GMG15791.1	46.650	2448	1232	29	27	2450	12	2409	0.0	2169	64.95
QBK15044.1	GMF96281.1	46.446	2448	1237	28	27	2450	12	2409	0.0	2168	64.79
QBK15044.1	KAI2785548.1	46.287	2424	1223	30	211	2586	49	2441	0.0	2166	64.44
QBK15044.1	XP_065957573.1	44.144	2630	1315	50	10	2587	7	2534	0.0	2165	63.04
QBK15044.1	RDW57715.1	43.194	2711	1368	53	13	2585	14	2690	0.0	2162	61.27
QBK15044.1	XP_040653333.1	43.669	2638	1393	32	6	2585	10	2612	0.0	2161	61.52
QBK15044.1	XP_033673502.1	44.254	2619	1332	33	13	2585	13	2549	0.0	2159	61.17
QBK15044.1	XP_045963066.1	43.145	2626	1359	37	13	2585	10	2554	0.0	2159	62.19
QBK15044.1	KAF2966882.1	43.487	2633	1393	34	13	2585	10	2607	0.0	2157	62.36
QBK15044.1	BDD61330.1	56.512	1881	754	19	738	2586	1	1849	0.0	2155	73.05
QBK15044.1	KAI0903557.1	43.293	2624	1406	29	7	2586	11	2596	0.0	2155	61.74
QBK15044.1	KAK3367533.1	43.383	2660	1384	45	13	2585	16	2640	0.0	2153	62.18
QBK15044.1	KAK4464463.1	44.880	2656	1343	41	13	2586	15	2631	0.0	2151	62.16
QBK15044.1	RKU46329.1	43.593	2661	1351	30	1	2585	1	2587	0.0	2151	60.62
QBK15044.1	KAF2729916.1	45.578	2431	1210	32	203	2585	118	2483	0.0	2149	64.42
QBK15044.1	KAF2729916.1	44.554	101	50	2	13	109	14	112	1.83e-10	81.6	61.39
QBK15044.1	KAI0412771.1	43.859	2638	1374	37	13	2585	16	2611	0.0	2149	62.09
QBK15044.1	RAR00153.1	44.466	2611	1305	37	13	2585	12	2515	0.0	2149	61.85
QBK15044.1	KAK4541030.1	48.892	2256	1074	23	382	2587	7	2233	0.0	2149	66.00
QBK15044.1	KAF5133379.1	43.660	2650	1399	35	2	2585	5	2626	0.0	2148	61.62
QBK15044.1	KAK6066806.1	43.402	2728	1381	47	3	2587	4	2711	0.0	2147	60.37
QBK15044.1	KAI4224136.1	46.809	2335	1166	28	295	2586	7	2308	0.0	2143	64.58
QBK15044.1	KAK8929605.1	43.423	2653	1402	36	2	2585	5	2627	0.0	2143	61.55
QBK15044.1	KAK6076185.1	43.365	2728	1382	47	3	2587	4	2711	0.0	2143	60.34
QBK15044.1	KAK4555343.1	42.765	2633	1400	31	14	2586	14	2599	0.0	2143	60.92
QBK15044.1	KAH0600355.1	43.724	2653	1392	39	2	2585	5	2625	0.0	2142	61.78
QBK15044.1	KAF2800562.1	43.056	2664	1384	43	11	2585	11	2630	0.0	2141	61.22
QBK15044.1	CAG8935903.1	42.559	2634	1377	39	8	2585	6	2559	0.0	2140	62.15
QBK15044.1	CAG7963428.1	42.694	2628	1381	38	8	2585	6	2558	0.0	2140	62.33
QBK15044.1	KAK9437039.1	43.455	2651	1403	36	2	2585	5	2626	0.0	2140	61.86
QBK15044.1	KAI1098222.1	43.050	2734	1332	52	13	2585	16	2685	0.0	2140	60.50
QBK15044.1	XP_014542150.1	43.434	2650	1405	34	2	2585	5	2626	0.0	2139	61.43
QBK15044.1	KAK9413206.1	43.317	2731	1379	51	3	2587	4	2711	0.0	2139	60.64
QBK15044.1	KFG87975.1	43.508	2657	1397	36	2	2585	5	2630	0.0	2139	61.42
QBK15044.1	OAA43653.1	42.985	2673	1393	39	11	2586	14	2652	0.0	2138	61.09
QBK15044.1	KID83470.1	43.385	2653	1403	36	2	2585	5	2627	0.0	2138	61.59
QBK15044.1	KAH8879033.1	44.035	2632	1310	41	8	2585	9	2531	0.0	2137	61.28
QBK15044.1	XP_001212610.1	43.493	2628	1343	37	13	2585	14	2554	0.0	2137	61.64
QBK15044.1	XP_007824114.1	43.396	2650	1406	34	2	2585	5	2626	0.0	2137	61.40
QBK15044.1	OBT39041.1	42.662	2712	1382	50	13	2585	11	2688	0.0	2136	61.06
QBK15044.1	KAI9684242.1	42.925	2721	1366	52	13	2585	14	2695	0.0	2134	60.42
QBK15044.1	KAI9661817.1	42.925	2721	1366	52	13	2585	14	2695	0.0	2133	60.42
QBK15044.1	KAI4239301.1	46.401	2334	1177	26	295	2586	7	2308	0.0	2132	64.22
QBK15044.1	TWU78514.1	42.916	2675	1393	40	11	2586	14	2653	0.0	2130	61.08
QBK15044.1	KAI1160776.1	43.123	2632	1401	42	13	2586	15	2608	0.0	2129	62.04
QBK15044.1	EFY89365.1	43.208	2650	1411	35	2	2585	5	2626	0.0	2128	61.13
QBK15044.1	XP_052960874.1	43.463	2593	1383	30	5	2571	6	2541	0.0	2128	61.20
QBK15044.1	KAF2229075.1	42.936	2725	1382	59	3	2585	4	2697	0.0	2126	61.47
QBK15044.1	KAF7591019.1	42.999	2621	1390	34	7	2586	8	2565	0.0	2125	60.89
QBK15044.1	KAL1881213.1	43.152	2709	1390	51	1	2586	1	2682	0.0	2122	60.47
QBK15044.1	KAE8324831.1	42.944	2622	1384	37	13	2586	14	2571	0.0	2120	61.10
QBK15044.1	KAJ9148399.1	44.351	2487	1272	36	167	2585	1	2443	0.0	2118	62.36
QBK15044.1	XP_070881529.1	43.641	2697	1344	55	8	2585	47	2686	0.0	2118	61.59
QBK15044.1	XP_051369854.1	43.162	2669	1381	52	11	2585	8	2634	0.0	2118	61.26
QBK15044.1	XP_043157527.1	43.370	2647	1404	42	13	2585	7	2632	0.0	2117	61.88
QBK15044.1	CAG7970570.1	42.397	2637	1376	40	8	2585	6	2558	0.0	2116	61.66
QBK15044.1	KAB8273939.1	42.928	2623	1383	38	13	2586	14	2571	0.0	2114	61.38
QBK15044.1	XP_047604401.1	47.945	2238	1106	21	239	2450	1	2205	0.0	2113	65.59
QBK15044.1	XP_045944387.1	43.487	2610	1387	33	5	2586	6	2555	0.0	2113	60.69
QBK15044.1	KAJ2996859.1	43.125	2618	1408	29	14	2585	18	2600	0.0	2113	61.27
QBK15044.1	GAW16643.1	43.473	2689	1377	55	12	2586	8	2667	0.0	2112	60.88
QBK15044.1	EZF74361.1	47.900	2238	1107	21	239	2450	1	2205	0.0	2111	65.55
QBK15045.1	A0A481WQK1.1	100.000	743	0	0	1	743	1	743	0.0	1523	100.00
QBK15045.1	XP_056521174.1	64.273	571	150	4	2	568	4	524	0.0	722	72.85
QBK15045.1	XP_020058556.1	46.745	768	362	6	3	726	14	778	0.0	685	62.89
QBK15045.1	KAL3441373.1	46.837	743	356	7	2	724	4	727	0.0	645	64.20
QBK15045.1	XP_031916342.1	46.774	744	362	10	2	725	4	733	0.0	644	64.38
QBK15045.1	KFY62544.1	46.927	716	346	9	29	724	7	708	0.0	639	65.08
QBK15045.1	KFY54426.1	45.491	743	351	10	21	726	55	780	0.0	638	61.51
QBK15045.1	KFZ21953.1	44.751	762	360	13	1	732	1	731	0.0	629	62.34
QBK15045.1	KAL2793376.1	46.216	740	364	6	2	724	4	726	0.0	624	63.11
QBK15045.1	OBT81829.1	42.954	738	374	7	29	725	130	861	0.0	614	62.20
QBK15045.1	KAF2639904.1	41.806	775	416	5	2	743	3	775	0.0	613	60.13
QBK15045.1	KAL2831310.1	44.401	768	369	10	1	726	3	754	0.0	607	62.24
QBK15045.1	KAF7854202.1	43.333	780	393	9	1	740	5	775	0.0	602	61.54
QBK15045.1	XP_057093944.1	55.877	553	221	5	195	728	49	597	0.0	602	73.42
QBK15045.1	KAF9890731.1	45.515	747	378	9	2	726	4	743	0.0	594	63.59
QBK15045.1	XP_022393501.1	43.052	734	375	8	16	725	75	789	0.0	592	61.44
QBK15045.1	KAI6245928.1	40.385	780	423	7	2	742	3	779	0.0	586	57.18
QBK15045.1	KHJ35044.1	40.385	780	423	7	2	742	3	779	0.0	586	57.18
QBK15045.1	KAJ5613917.1	52.788	538	245	3	197	727	69	604	0.0	585	70.82
QBK15045.1	APA14592.1	42.146	783	395	12	1	740	5	772	0.0	584	61.56
QBK15045.1	XP_024675755.1	42.219	739	387	8	13	737	8	720	0.0	582	59.40
QBK15045.1	XP_024693115.1	42.740	730	374	9	13	726	8	709	0.0	578	59.18
QBK15045.1	MCJ1307995.1	41.927	768	390	8	3	725	4	760	0.0	578	59.38
QBK15045.1	RKF83325.1	40.206	776	423	8	4	742	5	776	0.0	577	57.60
QBK15045.1	XP_033681000.1	40.397	755	413	5	2	726	5	752	0.0	575	57.35
QBK15045.1	TQS35994.1	40.335	776	422	8	4	742	5	776	0.0	575	57.47
QBK15045.1	RKF75727.1	40.051	784	421	9	4	742	5	784	0.0	574	57.02
QBK15045.1	XP_025495333.1	51.009	545	251	1	198	726	35	579	0.0	574	70.83
QBK15045.1	XP_040806269.1	51.648	546	246	3	198	726	65	609	0.0	572	70.33
QBK15045.1	KAF3026722.1	40.104	768	414	9	2	726	3	767	0.0	571	58.98
QBK15045.1	PGH00564.1	44.429	718	372	7	29	727	559	1268	0.0	571	61.98
QBK15045.1	XP_033381422.1	41.801	744	397	7	2	711	34	775	0.0	571	59.95
QBK15045.1	PYI29525.1	50.269	557	245	2	194	726	66	614	0.0	570	69.48
QBK15045.1	CCU81749.1	40.442	769	410	9	2	730	3	763	0.0	568	59.04
QBK15045.1	XP_025504928.1	51.465	546	247	3	198	726	65	609	0.0	568	69.96
QBK15045.1	XP_025440159.1	51.648	546	246	3	198	726	65	609	0.0	568	69.96
QBK15045.1	PYI14690.1	47.742	620	291	8	132	725	1	613	0.0	568	66.45
QBK15045.1	EPQ66853.1	40.969	764	413	9	2	730	3	763	0.0	568	59.03
QBK15045.1	XP_025531954.1	50.364	550	255	3	194	726	5	553	0.0	563	69.82
QBK15045.1	XP_033547359.1	39.505	767	421	8	2	726	3	768	0.0	559	58.28
QBK15045.1	PLN78819.1	40.726	771	383	10	5	737	2	736	0.0	558	57.07
QBK15045.1	XP_025492033.1	52.189	571	239	5	196	736	45	611	0.0	557	67.78
QBK15045.1	RKF82609.1	40.585	786	414	11	4	742	5	784	0.0	556	57.25
QBK15045.1	KAI1080917.1	39.221	770	414	6	3	725	4	766	0.0	556	57.14
QBK15045.1	XP_047816165.1	40.263	760	414	8	1	726	1	754	0.0	555	57.76
QBK15045.1	KAI0406240.1	40.261	765	414	6	2	725	3	765	0.0	553	57.25
QBK15045.1	KAI5788057.1	39.583	768	412	9	4	726	11	771	0.0	553	57.94
QBK15045.1	KAK4237658.1	39.869	765	410	10	2	726	7	761	0.0	551	57.91
QBK15045.1	PYI15754.1	50.417	599	256	9	170	736	22	611	0.0	551	66.61
QBK15045.1	KFY96140.1	42.737	716	331	11	29	724	7	663	0.0	550	59.64
QBK15045.1	KAI1359416.1	39.205	755	436	6	3	737	4	755	0.0	549	58.01
QBK15045.1	CEJ62384.1	45.777	734	371	9	2	723	4	722	0.0	549	62.94
QBK15045.1	POS87517.1	40.209	766	404	11	2	728	3	753	0.0	549	58.09
QBK15045.1	XP_025532109.1	50.250	601	254	10	170	736	22	611	0.0	547	66.22
QBK15045.1	XP_056982469.1	62.306	451	154	4	138	582	91	531	0.0	546	75.39
QBK15045.1	KAG6014397.1	39.000	800	407	9	2	726	5	798	1.03e-180	555	56.00
QBK15045.1	KAI1001423.1	39.501	762	416	7	2	724	3	758	1.10e-180	547	56.56
QBK15045.1	XP_033687898.1	40.000	760	411	11	1	737	4	741	2.46e-180	545	57.11
QBK15045.1	KAI5844501.1	39.591	783	406	11	2	726	5	778	5.37e-180	546	57.09
QBK15045.1	MCJ1374998.1	39.947	756	410	8	12	725	44	797	1.06e-179	546	56.48
QBK15045.1	KAH7393487.1	39.406	774	396	11	22	724	47	818	7.74e-179	544	55.94
QBK15045.1	KAE8157559.1	43.034	725	366	10	22	726	25	722	1.30e-178	540	59.45
QBK15045.1	XP_056728453.1	98.092	262	5	0	221	482	18	279	4.41e-178	521	99.24
QBK15045.1	XP_025432459.1	49.911	561	261	3	186	726	52	612	9.43e-178	534	69.34
QBK15045.1	PYI25493.1	53.626	524	207	7	233	725	1	519	6.11e-177	529	69.27
QBK15045.1	KAF2711275.1	39.594	788	408	10	2	725	34	817	8.30e-177	539	56.09
QBK15045.1	APA08547.1	37.037	810	421	10	2	729	5	807	9.62e-177	538	54.94
QBK15045.1	XP_045962701.1	38.471	785	439	9	2	743	3	786	1.47e-176	536	56.82
QBK15045.1	KAH8702827.1	39.484	775	418	11	1	742	1	757	1.51e-176	536	57.55
QBK15045.1	PVH81633.1	38.630	774	402	11	22	724	32	803	1.65e-176	538	55.43
QBK15045.1	RPB13820.1	38.875	782	407	9	4	726	7	776	1.91e-175	534	56.91
QBK15045.1	KAF1996579.1	37.748	808	427	9	4	742	42	842	1.92e-175	536	54.95
QBK15045.1	KAJ8062862.1	37.423	807	422	12	2	729	6	808	1.94e-175	535	55.64
QBK15045.1	KAK0946575.1	38.396	823	390	12	14	726	67	882	2.35e-175	537	52.73
QBK15045.1	KAK0286229.1	38.396	823	390	12	14	726	67	882	4.20e-175	537	52.73
QBK15045.1	KAL2068056.1	37.828	801	420	12	2	727	21	818	5.00e-175	535	54.81
QBK15045.1	KAK0306766.1	38.396	823	390	12	14	726	67	882	5.73e-175	536	52.73
QBK15045.1	KAK0278098.1	38.518	823	389	12	14	726	70	885	6.45e-175	536	52.73
QBK15045.1	KAI1498093.1	39.136	764	421	8	4	725	5	766	7.12e-175	532	57.20
QBK15045.1	KAK0256501.1	38.518	823	389	12	14	726	70	885	1.09e-174	536	52.73
QBK15045.1	XP_038765471.1	36.874	819	435	12	4	743	9	824	1.49e-174	533	55.07
QBK15045.1	XP_037188102.1	36.874	819	435	11	4	743	9	824	1.70e-174	533	54.70
QBK15045.1	KAK0917276.1	38.396	823	390	12	14	726	70	885	1.71e-174	535	52.61
QBK15045.1	KAF7858836.1	36.927	807	426	11	2	729	5	807	1.73e-174	533	55.51
QBK15045.1	KAG4420527.1	38.198	788	406	10	12	724	37	818	1.75e-174	533	54.19
QBK15045.1	TEY86662.1	37.097	806	424	11	3	729	8	809	2.00e-174	533	55.71
QBK15045.1	KAK6000165.1	38.404	802	404	10	11	726	35	832	3.05e-174	533	54.61
QBK15045.1	KAK0255644.1	38.275	823	391	12	14	726	67	882	3.52e-174	534	52.61
QBK15045.1	KAK1075789.1	38.396	823	390	12	14	726	70	885	3.63e-174	535	52.73
QBK15045.1	KAK0805696.1	38.321	822	392	12	14	726	70	885	5.07e-174	534	52.55
QBK15045.1	THV45408.1	37.625	800	417	12	4	724	9	805	5.67e-174	531	55.38
QBK15045.1	KAK1082278.1	38.321	822	392	12	14	726	70	885	9.25e-174	533	52.55
QBK15045.1	CAD6449352.1	37.406	802	420	10	2	724	5	803	9.77e-174	531	54.99
QBK15045.1	KAK1072066.1	38.396	823	390	12	14	726	70	885	1.39e-173	533	52.61
QBK15045.1	XP_044695599.1	38.673	799	416	13	4	737	7	796	1.39e-173	530	56.20
QBK15045.1	ESZ96754.1	36.543	810	425	10	2	729	5	807	2.12e-173	530	55.06
QBK15045.1	KAK0872251.1	38.200	822	393	12	14	726	70	885	2.18e-173	532	52.55
QBK15045.1	TGO15858.1	37.578	801	416	12	4	724	9	805	3.17e-173	530	55.18
QBK15045.1	TGO34019.1	37.625	800	417	12	4	724	9	805	3.17e-173	530	55.38
QBK15045.1	TGO23068.1	36.630	819	437	12	4	743	9	824	4.15e-173	529	54.70
QBK15045.1	XP_038731960.1	37.328	801	418	11	4	724	2	798	4.47e-173	529	54.56
QBK15045.1	KAI9650649.1	36.927	807	426	10	2	729	5	807	6.78e-173	528	55.14
QBK15045.1	KAF7892047.1	36.875	800	423	9	4	724	9	805	6.81e-173	529	54.12
QBK15045.1	KAK6602379.1	36.364	803	427	9	2	724	7	805	7.67e-173	528	54.79
QBK15045.1	KAF7950071.1	36.874	819	435	12	4	743	9	824	9.93e-173	528	54.82
QBK15045.1	XP_024552462.1	36.364	803	427	9	2	724	7	805	1.17e-172	528	54.79
QBK15045.1	KAK1824150.1	38.275	823	391	14	14	726	70	885	1.20e-172	530	52.98
QBK15045.1	TGO52478.1	37.375	800	419	11	4	724	2	798	1.75e-172	527	55.00
QBK15045.1	KAK1811150.1	38.032	823	393	15	14	726	70	885	3.34e-172	529	53.22
QBK15045.1	MCJ1449763.1	40.153	782	398	8	22	737	181	958	7.68e-172	530	55.75
QBK15045.1	TGO47183.1	37.125	800	421	12	4	724	9	805	1.00e-171	526	55.25
QBK15045.1	KAK4545666.1	38.358	816	394	13	15	729	38	845	1.16e-171	526	53.55
QBK15045.1	KAK6394936.1	38.358	816	394	13	15	729	71	878	1.30e-171	528	53.55
QBK15045.1	XP_038805686.1	37.019	805	424	13	4	729	2	802	1.34e-171	525	55.40
QBK15045.1	TKA71440.1	38.078	822	394	14	14	726	67	882	1.95e-171	527	52.55
QBK15045.1	XP_038762798.1	36.875	800	423	11	4	724	9	805	3.07e-171	524	54.75
QBK15045.1	KAH0348302.1	37.297	799	411	9	14	726	50	844	3.08e-171	525	54.69
QBK15045.1	KAB8293844.1	36.454	801	428	9	3	726	2	798	4.90e-171	523	54.81
QBK15045.1	MCJ1446208.1	36.700	812	425	10	7	737	149	952	5.02e-171	528	54.43
QBK15045.1	KAF2648433.1	38.021	768	417	10	14	726	12	775	1.90e-170	521	55.08
QBK15045.1	KAG4032673.1	36.579	801	427	9	3	726	6	802	2.60e-170	522	54.68
QBK15045.1	KAL3485492.1	49.165	539	260	3	198	724	134	670	4.17e-170	517	68.65
QBK15045.1	KAL3485492.1	52.713	129	60	1	3	131	5	132	6.49e-30	139	66.67
QBK15045.1	KAF2111187.1	38.625	800	408	11	2	726	37	828	4.40e-170	522	54.62
QBK15045.1	KAH0272011.1	37.676	783	414	10	14	726	50	828	7.26e-170	521	55.56
QBK15045.1	XP_016226656.1	39.559	771	407	8	19	737	77	840	1.00e-169	520	56.29
QBK15045.1	XP_016226655.1	39.559	771	407	8	19	737	77	840	2.54e-169	520	56.29
QBK15045.1	XP_056065970.1	37.892	797	406	12	2	719	66	852	2.62e-169	521	54.45
QBK15045.1	TVY35411.1	37.132	781	409	10	22	726	54	828	2.66e-169	520	54.42
QBK15045.1	XP_062667136.1	39.439	748	397	8	19	725	77	809	2.81e-169	519	56.82
QBK15045.1	KAG9551848.1	37.970	798	406	11	14	726	50	843	4.28e-169	520	54.64
QBK15045.1	KAI1614657.1	38.867	777	417	10	19	743	17	787	4.58e-169	518	56.24
QBK15045.1	KAH0386997.1	38.221	798	404	11	14	726	50	843	5.31e-169	520	54.64
QBK15045.1	KAG9763676.1	38.221	798	404	11	14	726	50	843	1.02e-168	519	54.64
QBK15045.1	KAH0404719.1	38.221	798	404	11	14	726	50	843	1.10e-168	519	54.64
QBK15045.1	CAI6327815.1	37.967	777	422	10	2	726	122	890	1.39e-168	520	55.47
QBK15045.1	KAG9521193.1	38.095	798	405	11	14	726	50	843	1.57e-168	518	54.64
QBK15045.1	KAK5130448.1	37.286	818	400	9	15	726	70	880	3.05e-168	518	52.20
QBK15045.1	ORX93551.1	37.962	785	405	8	36	743	2	781	3.37e-168	515	54.39
QBK15045.1	KAI9658131.1	37.531	794	413	10	22	734	170	961	4.10e-168	521	55.16
QBK15045.1	TIA51938.1	37.546	807	406	9	14	726	50	852	6.26e-168	517	53.28
QBK15045.1	TVY39300.1	37.997	779	401	11	22	724	63	835	7.43e-168	516	55.71
QBK15045.1	KAI9739310.1	38.374	787	416	10	2	726	69	848	1.19e-167	516	55.15
QBK15045.1	KAG9694901.1	36.796	799	415	9	14	726	50	844	1.23e-167	516	54.44
QBK15045.1	KAG9514834.1	37.594	798	409	9	14	726	38	831	1.41e-167	516	54.14
QBK15045.1	XP_018039436.1	37.453	801	414	11	2	724	63	854	1.73e-167	516	54.18
QBK15045.1	XP_040878865.1	37.827	764	405	9	29	726	18	777	1.74e-167	514	55.76
QBK15045.1	KAF8849102.1	35.769	780	421	9	22	724	37	813	2.04e-167	515	54.74
QBK15045.1	RDW58104.1	37.781	802	408	13	3	724	2	792	2.31e-167	514	54.61
QBK15045.1	KIV78510.1	38.107	782	416	9	19	743	77	847	2.88e-167	515	55.63
QBK15045.1	KIM95633.1	46.964	560	272	5	196	732	67	624	1.47e-166	506	65.18
QBK15045.1	XP_058376060.1	45.259	559	285	2	197	734	4	562	2.42e-166	502	65.12
QBK15045.1	KAG7007213.1	37.032	775	414	8	19	726	173	940	2.89e-166	516	54.19
QBK15045.1	KAG9699134.1	37.719	798	408	11	14	726	38	831	6.36e-166	511	54.26
QBK15045.1	PMD43480.1	36.973	806	422	11	1	726	80	879	1.63e-165	512	53.97
QBK15045.1	KAH8679570.1	36.929	788	411	12	22	726	30	814	1.66e-165	510	53.81
QBK15045.1	TVY93973.1	37.129	808	418	14	2	726	30	830	1.78e-165	510	54.58
QBK15045.1	KAE8165393.1	38.532	763	407	12	3	726	2	741	2.81e-165	507	54.91
QBK15045.1	KAH6684003.1	36.675	788	413	10	22	726	30	814	3.88e-165	509	53.05
QBK15045.1	KAG9952181.1	36.029	816	415	10	14	726	50	861	6.06e-165	510	53.43
QBK15045.1	KAJ5540076.1	50.641	468	219	4	269	724	27	494	7.39e-165	496	71.37
QBK15045.1	TVY20212.1	37.005	808	419	14	2	726	28	828	9.38e-165	508	54.33
QBK15045.1	KAF1969869.1	36.567	804	421	12	2	725	71	865	1.11e-164	509	53.98
QBK15045.1	KAG9963238.1	37.227	779	404	8	29	726	45	819	2.06e-164	507	54.56
QBK15045.1	KAH8798827.1	37.838	777	408	9	22	726	20	793	2.30e-164	506	54.70
QBK15045.1	KAG9554033.1	37.227	779	404	8	29	726	45	819	2.73e-164	507	54.43
QBK15045.1	KAJ5933486.1	47.741	509	248	3	241	737	9	511	3.62e-164	495	67.78
QBK15045.1	THX40831.1	36.817	823	406	10	14	726	50	868	4.14e-164	508	52.13
QBK15045.1	OBT40084.1	47.112	554	267	5	197	726	27	578	6.17e-164	500	62.64
QBK15045.1	KAH0355838.1	37.227	779	404	8	29	726	45	819	1.66e-163	505	54.30
QBK15045.1	KAF2194822.1	38.194	775	407	10	14	726	80	844	2.04e-163	505	55.23
QBK15045.1	KAH8794720.1	37.709	777	409	9	22	726	20	793	2.15e-163	504	54.83
QBK15045.1	KAJ6078826.1	44.406	572	272	5	197	734	27	586	2.40e-163	495	63.64
QBK15045.1	TVY43730.1	44.902	559	281	5	196	732	23	576	2.43e-163	496	64.40
QBK15045.1	XP_022483738.1	44.930	572	269	5	197	734	73	632	4.29e-163	497	64.16
QBK15045.1	XP_022483738.1	48.980	49	25	0	15	63	8	56	0.002	55.8	59.18
QBK15045.1	KAK6599212.1	35.492	803	418	10	2	724	7	789	8.10e-163	502	53.42
QBK15045.1	GFF58009.1	46.642	551	275	4	194	725	29	579	9.27e-163	494	65.15
QBK15045.1	OBT71928.1	47.740	553	265	6	197	726	27	578	1.43e-162	494	63.11
QBK15045.1	XP_016226657.1	39.864	735	383	8	19	701	77	804	1.82e-162	500	56.60
QBK15045.1	XP_031929974.1	46.568	539	257	5	208	725	13	541	1.86e-162	492	65.68
QBK15045.1	OBT87520.1	47.473	554	265	7	197	726	27	578	3.17e-162	493	63.00
QBK15045.1	PVH97391.1	36.435	763	422	8	22	726	11	768	7.12e-162	499	54.78
QBK15045.1	XP_043146229.1	47.005	551	273	4	194	725	29	579	1.25e-161	491	65.15
QBK15045.1	XP_057133489.1	44.681	564	287	3	197	735	27	590	1.42e-161	492	64.18
QBK15045.1	KAF9734792.1	38.108	740	407	10	29	737	10	729	1.46e-161	497	55.27
QBK15045.1	GFF59200.1	47.177	549	270	4	197	725	2	550	3.38e-161	490	65.57
QBK15045.1	OBT63398.1	46.306	555	271	6	197	726	17	569	5.53e-161	490	62.88
QBK15045.1	GFF96950.1	47.101	552	272	4	194	725	29	580	5.98e-161	490	65.22
QBK15045.1	KFY86235.1	46.583	556	270	6	196	726	108	661	1.38e-160	492	63.31
QBK15045.1	KFY86235.1	54.545	66	30	0	22	87	22	87	7.03e-13	86.3	62.12
QBK15045.1	KAE8420022.1	45.357	560	265	7	197	725	5	554	7.48e-160	485	65.00
QBK15045.1	RKF62897.1	40.087	686	361	9	2	644	3	681	3.18e-159	488	58.31
QBK15045.1	XP_001266370.1	46.293	553	268	4	197	725	2	549	3.80e-159	484	63.83
QBK15045.1	MCJ1324127.1	36.111	792	431	13	22	743	181	967	1.03e-158	496	54.42
QBK15045.1	KAG2026310.1	46.209	554	268	4	197	725	60	608	1.85e-158	485	63.90
QBK15045.1	KAF1992167.1	36.143	783	417	11	29	737	6	779	3.70e-158	489	54.15
QBK15045.1	KAF1952088.1	37.815	714	394	5	62	726	8	720	6.57e-158	487	55.88
QBK15045.1	KAF2225379.1	36.200	779	435	9	22	742	33	807	7.11e-158	489	53.92
QBK15045.1	XP_031932976.1	38.743	764	403	14	3	726	2	740	7.77e-158	488	53.53
QBK15045.1	KAB8270060.1	44.237	590	281	6	179	725	44	628	3.04e-157	481	62.88
QBK15045.1	CAF9917852.1	37.824	772	407	9	22	725	164	930	5.71e-157	491	54.02
QBK15045.1	KAE8419482.1	38.613	764	404	14	3	726	2	740	1.66e-156	484	53.40
QBK15045.1	XP_056773868.1	45.719	549	277	3	197	724	27	575	2.01e-156	478	62.11
QBK15045.1	KAJ5541535.1	50.667	450	210	4	287	724	1	450	3.02e-156	473	71.11
QBK15045.1	KAK0513418.1	38.798	799	409	11	19	743	186	978	3.28e-156	490	53.82
QBK15045.1	TVY52249.1	36.074	815	414	14	2	726	54	851	5.65e-156	486	52.76
QBK15045.1	XP_046078037.1	44.704	557	277	5	197	724	10	564	7.52e-155	474	64.45
QBK15045.1	KAF2733123.1	46.869	527	242	6	233	726	1	522	1.79e-154	471	64.90
QBK15045.1	XP_056996402.1	58.178	428	132	6	57	475	1	390	3.53e-154	465	67.99
QBK15045.1	KAK3208669.1	37.093	798	401	11	2	724	59	830	3.86e-154	481	52.26
QBK15045.1	KAI2626939.1	36.625	800	417	13	14	726	153	949	4.80e-154	484	53.50
QBK15045.1	XP_001596038.1	35.753	744	383	9	63	729	2	727	5.41e-154	477	54.30
QBK15045.1	KAL2046279.1	35.995	814	436	11	2	737	130	936	1.22e-153	483	52.70
QBK15045.1	KFX89133.1	43.857	586	274	10	1	549	1	568	1.95e-153	469	60.58
QBK15045.1	KAF4622800.1	36.306	785	418	14	3	724	38	803	2.08e-153	478	53.25
QBK15045.1	CAD0114824.1	35.954	776	404	9	39	726	1	771	2.29e-153	477	53.35
QBK15045.1	XP_018034332.1	37.181	745	424	6	29	743	10	740	3.65e-153	475	55.30
QBK15045.1	XP_056966512.1	45.887	547	278	7	197	733	10	548	4.52e-153	468	65.45
QBK15045.1	KAI1380182.1	35.924	785	417	12	22	726	174	952	7.63e-153	481	53.89
QBK15045.1	KAI1802016.1	35.616	803	419	10	14	726	150	944	1.82e-152	480	52.43
QBK15045.1	KAI1090440.1	35.759	797	425	11	14	726	156	949	2.50e-152	480	52.70
QBK15045.1	KAI0386405.1	35.199	804	423	11	14	726	153	949	3.67e-152	479	53.11
QBK15045.1	KAH0001592.1	36.541	769	403	8	39	726	1	765	7.80e-152	473	52.80
QBK15045.1	KAH0365490.1	36.352	762	398	10	14	726	50	773	1.03e-151	473	53.54
QBK15045.1	OTB14602.1	35.375	800	425	9	14	726	150	944	1.21e-151	478	52.75
QBK15045.1	XP_056919451.1	49.111	450	217	4	287	724	1	450	1.39e-151	461	70.67
QBK15045.1	KAI0105211.1	35.924	785	423	9	19	725	175	957	1.74e-151	478	54.01
QBK15045.1	XP_037170083.1	38.312	770	406	10	22	725	166	932	1.95e-151	477	55.45
QBK15045.1	KAI1457038.1	36.386	797	420	13	14	726	153	946	2.06e-151	477	53.07
QBK15045.1	XEV05928.1	35.618	817	434	11	14	738	166	982	2.19e-151	478	52.14
QBK15045.1	KAI0113376.1	35.723	795	429	10	14	726	149	943	2.26e-151	477	53.21
QBK15045.1	KAK6957147.1	35.250	800	426	9	14	726	150	944	2.60e-151	477	52.75
QBK15045.1	KAI1482254.1	35.375	800	425	9	14	726	150	944	3.02e-151	477	52.75
QBK15045.1	XP_037157810.1	38.442	770	405	10	22	725	166	932	3.16e-151	476	55.32
QBK15045.1	XP_047867029.1	35.804	796	429	10	14	727	149	944	4.10e-151	476	52.89
QBK15045.1	KAI0120902.1	35.806	782	421	8	22	726	171	948	7.52e-151	476	52.30
QBK15045.1	KAI1410760.1	35.422	782	424	8	22	726	171	948	9.40e-151	476	52.56
QBK15045.1	XP_003045988.1	35.452	818	427	11	14	734	168	981	4.44e-150	474	51.71
QBK15045.1	XP_025592859.1	35.251	817	437	11	14	738	166	982	5.92e-150	474	52.02
QBK15045.1	XP_058373960.1	49.064	481	227	4	260	725	1	478	7.61e-150	457	67.57
QBK15045.1	OTA92774.1	35.806	782	421	8	22	726	171	948	1.04e-149	473	52.17
QBK15045.1	MCJ1254962.1	41.590	654	340	6	112	726	2	652	1.38e-149	463	58.56
QBK15045.1	KAI2784471.1	35.927	771	421	9	30	727	13	783	1.67e-149	468	53.44
QBK15045.1	XP_040641088.1	45.073	548	283	4	194	726	5	549	2.24e-149	459	63.69
QBK15045.1	KAI1772309.1	35.451	787	420	10	22	726	169	949	3.50e-149	471	51.59
QBK15045.1	KAK0347389.1	37.677	775	408	13	14	726	70	831	4.81e-149	468	52.00
QBK15045.1	XP_045951177.1	36.502	789	408	13	22	727	177	955	5.10e-149	471	52.85
QBK15045.1	KAH7149927.1	36.293	777	421	10	22	726	175	949	1.45e-148	470	53.02
QBK15045.1	XP_049103957.1	35.798	771	422	9	30	727	7	777	1.69e-148	464	53.44
QBK15045.1	CAD6575629.1	37.013	770	416	10	22	725	482	1248	2.59e-148	483	53.64
QBK15045.1	KXH39075.1	36.118	778	419	14	22	725	173	946	2.72e-148	469	53.08
QBK15045.1	KAI0142699.1	36.136	797	427	12	12	728	179	973	2.94e-148	470	53.07
QBK15045.1	KAI2608009.1	35.422	782	424	9	22	726	173	950	3.33e-148	469	52.05
QBK15045.1	KAI8723497.1	35.258	814	434	11	14	734	168	981	3.90e-148	469	51.72
QBK15045.1	XP_049117574.1	34.749	777	428	9	22	722	173	946	5.55e-148	468	53.41
QBK15045.1	XP_051374819.1	36.097	784	416	13	22	726	174	951	5.58e-148	468	53.44
QBK15045.1	XP_045985403.1	34.272	817	445	11	14	738	166	982	8.47e-148	469	51.65
QBK15045.1	KAI4862638.1	35.634	797	426	13	14	726	155	948	8.84e-148	468	51.57
QBK15045.1	XP_053004094.1	34.963	818	431	11	14	734	168	981	9.72e-148	468	51.10
QBK15045.1	KAH8598159.1	37.225	728	397	10	22	720	31	727	1.04e-147	461	54.26
QBK15045.1	KAG6017517.1	35.813	793	368	13	2	726	5	724	1.26e-147	461	50.57
QBK15045.1	CAG7563946.1	34.149	817	446	10	14	738	166	982	1.35e-147	468	51.65
QBK15045.1	KAH6996288.1	36.247	778	423	9	22	726	175	952	1.44e-147	468	53.08
QBK15045.1	OQD82872.1	46.076	497	232	6	244	726	1	475	1.71e-147	451	65.79
QBK15045.1	KAJ4149543.1	34.963	818	431	11	14	734	168	981	2.02e-147	468	51.10
QBK15045.1	RSM00955.1	35.930	796	429	10	14	734	168	957	2.18e-147	467	51.88
QBK15045.1	KAI1120694.1	34.969	795	437	9	22	738	177	969	2.96e-147	467	52.33
QBK15045.1	KAJ4011635.1	34.149	817	446	10	14	738	166	982	3.59e-147	467	51.53
QBK15045.1	KAI0426267.1	35.901	805	418	12	22	741	197	988	4.66e-147	467	51.93
QBK15045.1	KAJ4210124.1	34.889	814	437	11	14	734	168	981	5.49e-147	466	51.11
QBK15045.1	KAI0413164.1	35.044	799	434	11	22	742	176	967	7.52e-147	466	52.57
QBK15045.1	GAW24443.1	35.044	799	434	11	22	742	176	967	7.52e-147	466	52.57
QBK15045.1	KAH7017475.1	35.990	778	425	9	22	726	175	952	9.36e-147	465	53.08
QBK15045.1	XP_046110621.1	36.118	778	424	9	22	726	175	952	1.04e-146	465	53.08
QBK15045.1	KAI1101712.1	34.910	782	434	10	19	726	165	945	1.13e-146	465	52.30
QBK15045.1	KAI1118600.1	35.995	814	426	14	12	735	156	964	1.20e-146	465	52.21
QBK15045.1	XP_052917752.1	34.398	814	441	10	14	734	168	981	1.31e-146	466	50.86
QBK15045.1	KAG7053069.1	35.944	779	419	13	22	725	275	1048	1.72e-146	467	52.37
QBK15045.1	KAI1769433.1	35.414	785	424	8	22	726	172	953	1.94e-146	464	50.83
QBK15045.1	RGP77577.1	35.129	817	438	9	14	738	166	982	1.95e-146	465	51.65
QBK15045.1	XP_031011979.1	34.027	817	447	10	14	738	166	982	2.26e-146	465	51.53
QBK15045.1	KAI8685779.1	34.398	814	441	10	14	734	168	981	2.33e-146	465	50.86
QBK15045.1	RMJ17897.1	35.251	817	431	12	14	734	136	950	2.67e-146	464	51.04
QBK15045.1	KAI8628431.1	35.587	784	424	10	22	728	189	968	3.75e-146	464	52.55
QBK15045.1	KAH7160760.1	36.514	786	425	10	12	725	165	948	5.35e-146	463	52.80
QBK15045.1	KAI8689943.1	34.521	814	440	11	14	734	168	981	7.10e-146	464	51.11
QBK15045.1	KAJ8128742.1	36.061	782	420	9	22	725	177	956	7.89e-146	475	53.45
QBK15045.1	RTE76230.1	35.129	817	432	12	14	734	168	982	1.08e-145	463	51.04
QBK15045.1	XP_057128913.1	44.828	551	276	4	197	725	5	549	1.22e-145	450	62.25
QBK15045.1	KAJ5116658.1	44.199	543	275	4	197	725	57	585	1.47e-145	450	60.59
QBK15045.1	KAJ5997603.1	42.934	559	262	3	197	734	4	526	1.83e-145	447	61.18
QBK15045.1	RSM06770.1	35.129	817	432	12	14	734	168	982	2.04e-145	462	51.04
QBK15045.1	KAJ6011368.1	50.704	426	198	3	287	700	1	426	2.61e-145	443	70.66
QBK15045.1	PMD28213.1	40.641	593	321	5	163	724	47	639	2.83e-145	452	59.02
QBK15045.1	KAI1070195.1	34.559	816	443	13	14	738	166	981	3.41e-145	462	51.72
QBK15045.1	KAI1270981.1	35.819	818	427	12	9	741	188	992	3.70e-145	462	51.71
QBK15045.1	KAI8945898.1	35.616	803	432	12	22	743	179	977	4.52e-145	461	52.93
QBK15045.1	KAK6087714.1	34.545	825	433	13	12	741	154	966	6.36e-145	461	50.79
QBK15045.1	ROW02020.1	35.173	779	421	11	22	726	179	947	7.33e-145	460	52.25
QBK15045.1	RSL68537.1	35.006	817	433	12	14	734	168	982	9.19e-145	461	51.04
QBK15045.1	KAF4454510.1	34.962	798	439	10	21	738	182	979	9.69e-145	461	51.75
QBK15045.1	KAI6751003.1	34.826	804	437	11	22	738	185	988	1.92e-144	460	50.87
QBK15045.1	KAH6958240.1	34.826	804	437	11	22	738	185	988	2.16e-144	460	50.87
QBK15045.1	KAJ3579939.1	34.981	789	427	11	22	728	196	980	2.32e-144	460	51.71
QBK15045.1	KAF4946062.1	34.582	801	440	10	22	738	184	984	2.50e-144	459	50.81
QBK15045.1	KAI1363422.1	34.981	789	427	11	22	728	196	980	2.52e-144	460	51.71
QBK15045.1	KAI5919668.1	34.391	788	421	10	22	726	182	956	3.56e-144	459	52.28
QBK15045.1	RGP73471.1	34.149	817	446	9	14	738	166	982	4.10e-144	459	51.65
QBK15045.1	WZH41065.1	34.592	821	441	12	14	738	168	988	4.54e-144	459	50.43
QBK15045.1	KAH7238246.1	34.592	821	441	12	14	738	168	988	5.16e-144	459	50.43
QBK15045.1	XP_028465838.1	35.496	817	410	11	18	725	173	981	5.42e-144	459	50.55
QBK15045.1	XP_060430140.1	35.476	778	424	13	22	725	173	946	5.88e-144	458	52.57
QBK15045.1	KAG5658495.1	34.701	804	438	11	22	738	185	988	7.01e-144	458	50.75
QBK15045.1	KIL92856.1	34.701	804	438	11	22	738	185	988	7.16e-144	458	50.87
QBK15045.1	KAJ6027525.1	48.729	472	222	5	269	725	21	487	8.21e-144	442	67.58
QBK15045.1	XP_013254524.1	39.634	656	339	7	124	726	7	658	8.52e-144	449	57.47
QBK15045.1	SPJ80078.1	34.470	821	442	12	14	738	168	988	9.95e-144	458	50.30
QBK15045.1	XP_060340668.1	35.815	779	420	13	22	725	173	946	1.12e-143	457	52.12
QBK15045.1	RAQ80573.1	43.613	548	271	4	179	725	74	584	1.13e-143	445	62.23
QBK15045.1	KAJ6101351.1	48.729	472	222	5	269	725	21	487	1.17e-143	441	67.58
QBK15045.1	KAI1263305.1	34.843	795	438	10	12	728	180	972	1.45e-143	457	52.33
QBK15045.1	KAI8907443.1	35.206	801	446	18	3	743	2	789	1.57e-143	452	52.68
QBK15045.1	XP_060439788.1	35.045	779	426	14	22	725	173	946	1.72e-143	457	52.63
QBK15045.1	CAJ0549626.1	34.577	804	439	11	22	738	185	988	1.92e-143	457	50.87
QBK15045.1	KAI0204507.1	34.707	801	425	11	22	735	179	968	1.97e-143	457	51.31
QBK15045.1	TRX90889.1	35.970	809	428	13	13	735	166	970	2.06e-143	457	52.53
QBK15045.1	KAI0009176.1	35.430	779	426	10	22	725	168	944	2.20e-143	456	51.60
QBK15045.1	KAF5972837.1	33.782	817	449	11	14	738	166	982	2.26e-143	457	50.80
QBK15045.1	KAE8440649.1	40.966	559	306	3	194	729	133	690	2.39e-143	448	60.47
QBK15045.1	KAK0362110.1	42.261	575	284	5	197	726	134	705	2.42e-143	449	58.09
QBK15045.1	KAI0594892.1	34.949	784	422	10	22	726	195	969	2.53e-143	457	52.42
QBK15045.1	CRG82822.1	44.505	555	257	6	195	724	45	573	3.32e-143	452	62.34
QBK15045.1	KAK0931557.1	42.087	575	285	4	197	726	234	805	3.44e-143	452	58.26
QBK15045.1	KAI0446282.1	35.159	785	428	10	22	728	187	968	3.60e-143	456	52.99
QBK15045.1	XP_022486487.1	44.444	531	273	6	227	742	3	526	3.72e-143	441	63.84
QBK15045.1	KAF7197039.1	41.493	576	293	4	194	726	324	898	4.03e-143	454	58.68
QBK15045.1	KAF7197039.1	43.243	148	74	4	3	146	67	208	2.32e-22	116	57.43
QBK15045.1	CAG8961722.1	42.652	558	297	3	197	732	278	834	4.27e-143	452	60.22
QBK15045.1	CAG8961722.1	46.491	114	58	1	22	135	29	139	3.36e-23	119	64.04
QBK15045.1	XP_056513083.1	43.519	540	294	4	197	726	49	587	4.33e-143	444	63.70
QBK15045.1	KAI9229623.1	35.219	778	447	12	2	737	3	765	4.89e-143	450	51.93
QBK15045.1	KAG4440935.1	37.381	733	376	14	70	724	47	774	5.62e-143	450	53.48
QBK15045.1	OTB03679.1	35.377	783	423	10	22	725	176	954	7.63e-143	455	52.87
QBK15045.1	KAK0843452.1	42.087	575	285	5	197	726	134	705	1.15e-142	447	58.09
QBK15045.1	KAK1461233.1	35.733	778	422	13	22	725	173	946	1.19e-142	454	52.31
QBK15045.1	TGJ83540.1	34.719	818	433	13	3	728	156	964	1.72e-142	465	51.96
QBK15045.1	KAK1987777.1	36.317	782	418	10	22	726	172	950	1.81e-142	454	52.69
QBK15045.1	KAK5127188.1	40.191	627	319	8	153	726	108	731	1.96e-142	447	57.10
QBK15045.1	KAF9766061.1	34.149	817	446	12	14	738	166	982	2.05e-142	454	50.92
QBK15045.1	OAA78281.1	36.194	804	424	9	12	726	160	963	2.95e-142	454	51.37
QBK15045.1	KAI0855088.1	36.094	809	427	14	13	735	166	970	3.36e-142	454	52.66
QBK15045.1	TVY76063.1	41.155	554	305	3	194	726	127	680	3.85e-142	445	60.83
QBK15045.1	CAG8979776.1	42.473	558	298	3	197	732	259	815	4.35e-142	449	60.04
QBK15045.1	CAG8979776.1	38.732	142	80	3	16	153	3	141	6.40e-19	105	57.75
QBK15045.1	XP_007922287.1	42.553	564	289	4	194	726	274	833	4.66e-142	450	59.75
QBK15045.1	XP_007922287.1	42.568	148	75	4	3	146	16	157	4.86e-22	115	57.43
QBK15045.1	CAF9926047.1	41.591	553	303	2	194	726	122	674	4.71e-142	445	60.58
QBK15045.1	KAF5605489.1	33.905	817	448	11	14	738	166	982	6.25e-142	453	50.55
QBK15045.1	XP_018074092.1	41.398	558	304	2	194	728	264	821	6.99e-142	449	60.22
QBK15045.1	XP_018074092.1	48.421	95	46	2	22	116	40	131	3.32e-19	106	64.21
QBK15045.1	KAK7418349.1	35.561	793	427	11	12	726	144	930	7.11e-142	452	52.21
QBK15045.1	RKK99546.1	34.272	817	445	11	14	738	166	982	9.25e-142	453	50.31
QBK15045.1	KAH7167911.1	34.272	817	445	11	14	738	166	982	9.96e-142	452	50.18
QBK15045.1	KAI0192114.1	35.723	809	430	13	13	735	166	970	1.11e-141	452	52.41
QBK15045.1	KAI3321370.1	35.139	794	416	13	22	726	180	963	1.14e-141	452	51.64
QBK15045.1	KPM35652.1	34.816	787	429	9	18	726	172	952	1.30e-141	452	51.72
QBK15045.1	XP_037208546.1	33.782	817	449	11	14	738	166	982	1.31e-141	452	50.55
QBK15045.1	XP_046048520.1	34.761	817	441	13	14	738	166	982	1.37e-141	452	50.43
QBK15045.1	XP_031045861.2	34.272	817	445	11	14	738	166	982	1.41e-141	452	50.18
QBK15045.1	PNP61612.1	34.024	820	443	11	14	738	166	982	1.41e-141	452	50.12
QBK15045.1	KAF5020767.1	34.146	820	441	12	14	738	166	981	1.44e-141	452	50.61
QBK15045.1	KAI0467486.1	35.553	796	425	11	22	735	183	972	1.57e-141	452	52.64
QBK15045.1	XP_057017484.1	48.533	443	216	3	307	737	3	445	1.61e-141	435	68.62
QBK15045.1	EWY96943.1	34.394	817	444	11	14	738	166	982	1.80e-141	452	50.18
QBK15045.1	KAF5691130.1	33.863	818	447	9	14	738	166	982	1.92e-141	452	50.12
QBK15045.1	TVY72593.1	34.394	817	444	12	14	738	166	982	1.92e-141	452	50.31
QBK15045.1	XP_064705321.1	40.902	599	295	6	197	737	75	672	1.94e-141	442	57.93
QBK15045.1	KAF5587470.1	33.782	817	449	11	14	738	166	982	2.00e-141	452	50.55
QBK15045.1	KAF5551114.1	33.660	817	450	10	14	738	166	982	2.00e-141	452	50.67
QBK15045.1	KAF5690371.1	33.660	817	450	10	14	738	166	982	2.16e-141	452	50.80
QBK15045.1	OOQ84441.1	50.866	462	217	2	273	724	1	462	2.32e-141	436	67.10
QBK15045.1	SCO84763.1	34.410	805	436	11	14	726	166	970	2.35e-141	452	50.43
QBK15045.1	KAF5554512.1	33.782	817	449	10	14	738	166	982	2.40e-141	452	50.80
QBK15045.1	XP_031061989.1	34.394	817	444	11	14	738	166	982	2.45e-141	452	50.18
QBK15045.1	KXT12741.1	41.739	575	291	4	194	725	316	889	2.47e-141	449	58.26
QBK15045.1	KXT12741.1	41.892	148	76	4	3	146	59	200	1.99e-21	114	57.43
QBK15045.1	XP_018751334.1	33.660	817	450	11	14	738	166	982	2.48e-141	452	50.67
QBK15045.1	KAH7222214.1	34.394	817	444	11	14	738	166	982	2.64e-141	452	50.18
QBK15045.1	EGU81451.1	34.394	817	444	11	14	738	166	982	2.67e-141	452	50.18
QBK15045.1	XP_018245498.1	34.272	817	445	11	14	738	166	982	2.73e-141	451	50.31
QBK15045.1	RKK82532.1	34.394	817	444	11	14	738	166	982	3.00e-141	451	50.18
QBK15045.1	KAJ4269974.1	34.512	820	440	12	14	738	167	984	3.01e-141	451	50.37
QBK15045.1	XP_031077880.1	33.293	817	453	10	14	738	166	982	3.19e-141	451	50.80
QBK15045.1	XP_041685831.1	33.415	817	452	10	14	738	166	982	3.55e-141	451	50.67
QBK15045.1	XP_022475543.1	35.220	795	428	11	14	725	156	946	3.61e-141	451	51.70
QBK15045.1	KAF5624867.1	34.230	818	444	13	14	738	166	982	3.95e-141	451	50.98
QBK15045.1	KAF5708672.1	33.782	817	449	10	14	738	166	982	4.30e-141	451	49.94
QBK15045.1	KAG4288825.1	33.293	817	453	10	14	738	166	982	4.30e-141	451	50.80
QBK15045.1	RKL49464.1	33.293	817	453	10	14	738	166	982	4.68e-141	451	50.80
QBK15045.1	RBQ82272.1	33.660	817	450	11	14	738	166	982	4.78e-141	451	50.55
QBK15045.1	MDI1493480.1	33.960	798	438	9	18	726	252	1049	4.85e-141	453	52.38
QBK15045.1	RKK18698.1	34.272	817	445	11	14	738	166	982	4.93e-141	451	50.06
QBK15045.1	XP_044683737.1	33.660	817	450	11	14	738	166	982	4.93e-141	451	50.55
QBK15045.1	KAF5242828.1	33.863	818	447	9	14	738	166	982	4.99e-141	451	50.12
QBK15045.1	KAG7415749.1	34.272	817	445	11	14	738	166	982	5.31e-141	451	50.18
QBK15045.1	CAJ2504778.1	35.128	780	426	11	22	726	220	994	5.47e-141	451	52.05
QBK15045.1	KAI1010906.1	33.415	817	452	10	14	738	166	982	5.84e-141	451	50.67
QBK15045.1	KXT02907.1	41.869	578	286	4	194	725	404	977	6.11e-141	451	58.13
QBK15045.1	KXT02907.1	42.953	149	75	4	2	146	146	288	3.64e-22	116	57.72
QBK15045.1	KAI0547982.1	35.496	817	437	13	13	743	166	978	6.14e-141	450	52.63
QBK15045.1	CAG9987983.1	35.125	800	426	11	14	726	155	948	6.36e-141	450	51.88
QBK15045.1	KAF5555793.1	33.660	817	450	11	14	738	166	982	6.50e-141	451	50.43
QBK15045.1	KAF5654508.1	33.619	818	449	9	14	738	166	982	6.71e-141	451	50.00
QBK15045.1	XP_024741935.1	40.934	557	307	3	194	729	106	661	6.87e-141	441	60.86
QBK15045.1	OTA62285.1	35.908	738	395	7	63	726	2	735	8.00e-141	443	52.03
QBK15045.1	XDG05633.1	36.743	743	397	11	63	734	2	742	8.75e-141	443	52.89
QBK15045.1	KAG5819661.1	33.660	817	450	10	14	738	166	982	1.15e-140	450	50.67
QBK15045.1	KAF4434582.1	33.415	817	452	10	14	738	166	982	1.18e-140	450	50.67
QBK15045.1	RBQ64943.1	33.537	817	451	11	14	738	166	982	1.20e-140	450	50.55
QBK15045.1	KAF5723919.1	33.660	817	450	10	14	738	166	982	1.25e-140	450	50.67
QBK15045.1	KAG5827860.1	33.660	817	450	10	14	738	166	982	1.38e-140	450	50.67
QBK15045.1	XP_060377212.1	34.917	779	427	13	22	725	173	946	1.55e-140	449	52.37
QBK15045.1	KAG5799369.1	33.660	817	450	10	14	738	166	982	1.55e-140	449	50.67
QBK15045.1	KAK5694216.1	41.434	572	292	4	197	726	138	708	1.96e-140	441	57.87
QBK15045.1	KAF7546975.1	35.037	802	434	10	12	726	164	965	1.99e-140	449	52.00
QBK15045.1	KAK0775913.1	42.087	575	278	6	197	726	134	698	2.11e-140	441	57.91
QBK15045.1	KAF2724916.1	40.893	582	292	3	195	726	155	734	2.51e-140	442	57.56
QBK15045.1	KAG5755503.1	33.660	817	450	10	14	738	166	982	2.86e-140	449	50.67
QBK15045.1	KAI0477195.1	34.766	791	419	10	22	726	207	986	4.01e-140	449	51.20
QBK15045.1	KDN59896.1	35.635	811	429	11	3	726	147	951	4.19e-140	448	51.29
QBK15045.1	KAK4507823.1	41.770	565	293	5	197	726	310	873	5.91e-140	446	59.47
QBK15045.1	KAK4507823.1	42.400	125	65	3	12	132	66	187	2.78e-20	110	59.20
QBK15045.1	KAF5984760.1	33.619	818	449	9	14	738	166	982	6.01e-140	448	49.88
QBK15045.1	KAL2880329.1	35.831	734	396	12	63	725	19	748	8.65e-140	440	53.13
QBK15045.1	CZR59382.1	40.433	554	307	2	194	724	260	813	1.10e-139	443	60.65
QBK15045.1	CZR59382.1	45.263	95	49	2	22	116	37	128	2.91e-17	100	63.16
QBK15045.1	KAK1961660.1	35.547	813	429	12	3	726	142	948	2.15e-139	446	51.29
QBK15045.1	XP_020119421.1	35.550	782	429	10	19	726	169	949	2.21e-139	446	51.66
QBK15045.1	SCV56342.1	33.455	819	449	12	14	738	166	982	2.23e-139	446	50.92
QBK15045.1	KAF5673574.1	35.030	825	433	14	14	738	169	990	3.07e-139	446	50.42
QBK15045.1	KAJ8326900.1	33.858	762	449	13	6	721	2	754	3.77e-139	440	54.86
QBK15045.1	KAK4984528.1	43.085	564	286	5	197	726	58	620	4.09e-139	434	59.40
QBK15045.1	XP_069225532.1	41.567	587	296	4	197	737	322	907	4.61e-139	444	57.07
QBK15045.1	XP_069225532.1	41.667	132	73	3	15	146	77	204	9.02e-19	105	57.58
QBK15045.1	KAK1458655.1	35.558	779	422	13	22	725	173	946	4.67e-139	453	52.37
QBK15045.1	CAK4032452.1	40.760	579	293	5	194	726	302	876	5.12e-139	444	58.89
QBK15045.1	CAK4032452.1	39.416	137	76	3	14	146	63	196	8.84e-20	108	59.12
QBK15045.1	KAJ3135653.1	33.583	801	422	14	22	726	24	810	6.13e-139	441	50.06
QBK15045.1	KAG5766682.1	33.537	817	451	10	14	738	166	982	6.18e-139	445	50.55
QBK15045.1	QSZ36249.1	40.360	555	310	3	193	726	143	697	6.44e-139	437	61.26
QBK15045.1	KAF4996220.1	34.793	822	439	11	14	738	169	990	7.22e-139	446	50.24
QBK15045.1	KZL67583.1	35.512	811	432	13	3	728	147	951	7.77e-139	444	51.79
QBK15045.1	KAJ3166699.1	33.877	797	426	15	22	726	32	819	8.12e-139	441	50.44
QBK15045.1	KAK2013626.1	35.215	815	429	11	3	726	147	953	9.82e-139	444	50.80
QBK15045.1	KAI8591678.1	33.583	801	422	14	22	726	32	818	9.89e-139	441	50.06
QBK15045.1	KAJ3149950.1	34.296	796	423	16	22	726	32	818	1.09e-138	441	50.75
QBK15045.1	PQE26905.1	41.606	548	300	3	197	724	253	800	1.49e-138	440	60.58
QBK15045.1	PQE26905.1	43.802	121	61	2	1	116	1	119	7.74e-19	105	54.55
QBK15045.1	KAK0634223.1	35.419	751	431	11	22	726	180	922	2.40e-138	442	54.59
QBK15045.1	KAK6439287.1	41.289	574	292	4	197	726	58	630	2.93e-138	436	57.67
QBK15045.1	XP_035335666.1	35.090	778	408	14	22	725	145	899	5.14e-138	441	51.03
QBK15045.1	KAG4252760.1	33.123	794	448	9	28	738	131	924	5.90e-138	441	51.01
QBK15045.1	XP_018137910.1	34.826	804	430	13	14	726	160	960	5.93e-138	442	51.00
QBK15045.1	RBA17277.1	33.123	794	448	9	28	738	131	924	6.15e-138	441	51.01
QBK15045.1	PQE19625.1	41.423	548	301	3	197	724	255	802	8.44e-138	438	60.40
QBK15045.1	PQE19625.1	46.281	121	58	2	1	116	1	119	7.44e-21	112	55.37
QBK15045.1	KAJ4287203.1	38.450	671	343	9	125	726	7	676	1.50e-137	433	54.84
QBK15045.1	CAH0031265.1	35.324	787	425	13	18	726	165	945	1.59e-137	441	52.22
QBK15045.1	CAI6097336.1	35.125	800	426	14	14	726	152	945	3.07e-137	440	51.75
QBK15045.1	CAD6587389.1	36.126	728	391	11	22	725	164	841	4.19e-137	446	53.02
QBK15045.1	KAK7227612.1	35.125	800	426	14	14	726	152	945	7.15e-137	439	51.62
QBK15045.1	RDW91047.1	41.230	553	303	3	193	724	243	794	8.35e-137	435	59.86
QBK15045.1	RDW91047.1	43.200	125	56	4	1	116	1	119	2.52e-18	103	56.00
QBK15045.1	KAK4560774.1	41.404	570	293	4	197	726	308	876	1.15e-136	438	58.60
QBK15045.1	KAK4560774.1	39.873	158	81	5	2	154	55	203	5.65e-21	112	56.33
QBK15045.1	XP_033673406.1	40.559	572	297	5	197	726	300	870	1.28e-136	437	57.34
QBK15045.1	XP_033673406.1	44.853	136	68	3	4	135	44	176	9.09e-23	118	58.82
QBK15045.1	OQO28977.1	41.463	574	291	3	197	726	320	892	1.43e-136	440	57.67
QBK15045.1	OQO28977.1	38.636	132	78	2	15	146	75	203	9.91e-20	108	59.09
QBK15045.1	KAH7313642.1	42.166	517	275	3	233	725	1	517	1.49e-136	425	62.09
QBK15045.1	KAI9644602.1	41.869	578	296	9	28	568	29	603	1.58e-136	427	60.21
QBK15045.1	OQO06393.1	39.809	628	322	7	153	726	249	874	1.58e-136	439	56.05
QBK15045.1	OQO06393.1	39.796	98	56	2	28	125	70	164	1.44e-12	85.5	56.12
QBK15045.1	OQO31636.1	41.463	574	291	4	197	726	302	874	1.67e-136	439	58.01
QBK15045.1	OQO31636.1	37.815	119	71	2	28	146	70	185	1.00e-15	95.5	57.14
QBK15045.1	KAK4961340.1	41.259	572	293	4	197	726	321	891	1.77e-136	437	57.87
QBK15045.1	KAK4961340.1	44.954	109	51	3	14	116	71	176	2.30e-17	100	59.63
QBK15045.1	KAK6845871.1	33.627	794	454	9	22	742	171	964	1.89e-136	438	51.39
QBK15045.1	CAG9952558.1	35.249	783	423	13	22	726	169	945	3.12e-136	437	52.11
QBK15045.1	THX89674.1	40.690	580	303	4	186	726	291	868	3.98e-136	435	57.07
QBK15045.1	THX89674.1	40.000	135	59	3	14	128	50	182	7.56e-18	102	51.85
QBK15045.1	THY88268.1	40.620	581	304	4	185	726	274	852	4.10e-136	435	57.14
QBK15045.1	THY88268.1	46.218	119	58	2	14	128	50	166	1.20e-21	114	59.66
QBK15045.1	THX24499.1	40.620	581	304	4	185	726	274	852	4.47e-136	435	57.14
QBK15045.1	THX24499.1	46.218	119	58	2	14	128	50	166	1.04e-21	114	60.50
QBK15045.1	OQO04112.1	41.115	574	293	3	197	726	320	892	4.53e-136	438	57.49
QBK15045.1	OQO04112.1	37.333	150	91	2	15	164	75	221	6.26e-21	112	55.33
QBK15045.1	THZ79493.1	40.690	580	303	4	186	726	275	852	6.62e-136	434	57.24
QBK15045.1	THZ79493.1	46.218	119	58	2	14	128	50	166	1.31e-21	114	59.66
QBK15045.1	KXL47383.1	40.663	573	293	4	197	726	311	879	7.32e-136	435	57.94
QBK15045.1	KXL47383.1	45.714	140	67	3	15	154	71	201	2.14e-23	120	57.14
QBK15045.1	TIA19645.1	40.690	580	303	4	186	726	291	868	7.61e-136	434	57.24
QBK15045.1	TIA19645.1	40.741	135	58	3	14	128	50	182	2.27e-18	103	52.59
QBK15045.1	THV91258.1	40.448	581	305	4	185	726	274	852	9.91e-136	434	57.14
QBK15045.1	THV91258.1	46.218	119	58	2	14	128	50	166	1.14e-21	114	59.66
QBK15045.1	THY34116.1	40.517	580	304	4	186	726	291	868	1.02e-135	434	57.24
QBK15045.1	THY34116.1	40.741	135	58	3	14	128	50	182	2.59e-18	103	52.59
QBK15045.1	THW34159.1	40.448	581	305	4	185	726	274	852	1.09e-135	434	57.14
QBK15045.1	THW34159.1	46.218	119	58	2	14	128	50	166	1.15e-21	114	59.66
QBK15045.1	THY28059.1	40.517	580	304	4	186	726	275	852	1.10e-135	434	57.59
QBK15045.1	THY28059.1	46.218	119	58	2	14	128	50	166	2.36e-21	113	59.66
QBK15045.1	THW67815.1	40.448	581	305	4	185	726	274	852	1.20e-135	434	57.14
QBK15045.1	THW67815.1	46.218	119	58	2	14	128	50	166	1.18e-21	114	59.66
QBK15045.1	THV77630.1	40.517	580	304	4	186	726	291	868	1.34e-135	434	57.24
QBK15045.1	THV77630.1	46.218	119	58	2	14	128	66	182	1.44e-21	114	59.66
QBK15045.1	KAG2169624.1	40.517	580	304	4	186	726	275	852	1.35e-135	433	57.24
QBK15045.1	KAG2169624.1	46.218	119	58	2	14	128	50	166	1.15e-21	114	59.66
QBK15045.1	KAK5681168.1	41.259	572	293	5	197	726	320	890	1.36e-135	434	57.87
QBK15045.1	KAK5681168.1	42.202	109	54	4	14	116	71	176	1.45e-14	92.0	56.88
QBK15045.1	THY60006.1	40.517	580	304	4	186	726	291	868	1.38e-135	434	57.24
QBK15045.1	THY60006.1	40.741	135	58	3	14	128	50	182	2.16e-18	103	52.59
QBK15045.1	CAC9895278.1	40.517	580	304	4	186	726	291	868	1.49e-135	434	57.24
QBK15045.1	CAC9895278.1	40.741	135	58	3	14	128	50	182	2.31e-18	103	52.59
QBK15045.1	XP_031006005.1	40.335	538	300	2	197	713	135	672	1.55e-135	428	60.22
QBK15045.1	OBW66644.1	40.448	581	305	4	185	726	274	852	1.84e-135	433	57.14
QBK15045.1	OBW66644.1	46.218	119	58	2	14	128	50	166	1.20e-21	114	59.66
QBK15045.1	KAJ3039199.1	33.831	804	444	19	1	726	1	794	1.89e-135	431	51.62
QBK15045.1	KAI8909746.1	34.070	769	434	15	21	737	23	770	1.98e-135	430	53.19
QBK15045.1	THW20934.1	40.517	580	304	4	186	726	291	868	2.09e-135	433	57.24
QBK15045.1	THW20934.1	40.741	135	58	3	14	128	50	182	2.37e-18	103	52.59
QBK15045.1	VTT80167.1	32.485	825	449	12	14	738	166	982	2.13e-135	436	49.58
QBK15045.1	XP_064691722.1	40.630	571	296	5	197	726	311	879	2.56e-135	433	58.84
QBK15045.1	XP_064691722.1	40.506	158	80	5	2	154	55	203	3.57e-22	116	56.96
QBK15045.1	KAK3618047.1	41.084	572	294	4	197	726	321	891	2.56e-135	434	57.87
QBK15045.1	KAK3618047.1	44.037	109	52	3	14	116	71	176	1.95e-16	97.8	58.72
QBK15045.1	KAK4888011.1	40.909	572	295	4	197	726	320	890	2.63e-135	434	57.69
QBK15045.1	KAK4888011.1	44.037	109	52	4	14	116	71	176	1.60e-16	98.2	59.63
QBK15045.1	THZ05359.1	40.172	580	306	4	186	726	275	852	3.36e-135	432	57.24
QBK15045.1	THZ05359.1	46.218	119	58	2	14	128	50	166	1.17e-21	114	59.66
QBK15045.1	THZ28997.1	40.275	581	306	4	185	726	274	852	3.44e-135	432	57.14
QBK15045.1	THZ28997.1	46.218	119	58	2	14	128	50	166	1.19e-21	114	59.66
QBK15045.1	CAD0019800.1	40.448	581	305	4	185	726	290	868	4.12e-135	432	57.14
QBK15045.1	CAD0019800.1	40.741	135	58	3	14	128	50	182	2.54e-18	103	52.59
QBK15045.1	KAK4442008.1	35.060	753	432	10	22	726	180	923	4.27e-135	434	52.59
QBK15045.1	TIA41618.1	40.448	581	305	4	185	726	290	868	5.20e-135	432	56.97
QBK15045.1	TIA41618.1	40.741	135	58	3	14	128	50	182	2.52e-18	103	52.59
QBK15045.1	THX85560.1	40.448	581	305	4	185	726	274	852	5.48e-135	432	56.97
QBK15045.1	THX85560.1	46.218	119	58	2	14	128	50	166	1.21e-21	114	59.66
QBK15045.1	XP_029756505.1	40.275	581	306	4	185	726	274	852	7.38e-135	431	57.14
QBK15045.1	XP_029756505.1	46.218	119	58	2	14	128	50	166	1.18e-21	114	59.66
QBK15046.1	XP_056728452.1	100.000	308	0	0	1	308	1	308	0.0	637	100.00
QBK15046.1	XP_022398304.1	62.724	279	78	2	1	279	1	253	1.23e-119	355	74.91
QBK15046.1	KAL3425914.1	46.711	304	153	3	1	304	1	295	1.76e-87	275	64.80
QBK15046.1	KAH6662360.1	46.557	305	156	4	1	305	1	298	1.77e-87	275	67.54
QBK15046.1	PMD39540.1	45.955	309	154	4	1	305	1	300	1.07e-86	273	64.08
QBK15046.1	KAL2000897.1	45.545	303	155	3	3	305	2	294	2.58e-86	272	65.68
QBK15046.1	KAL1639123.1	46.512	301	150	4	5	305	4	293	7.93e-86	270	66.11
QBK15046.1	KAH8646007.1	45.515	301	155	3	5	305	4	295	1.79e-85	270	66.45
QBK15046.1	XP_024732356.1	45.161	310	157	4	1	306	1	301	1.95e-85	270	64.52
QBK15046.1	KAF4630890.1	44.079	304	165	2	1	304	1	299	5.97e-85	268	66.12
QBK15046.1	KAK5992002.1	43.709	302	160	3	1	302	1	292	1.10e-84	267	63.25
QBK15046.1	KAH8777978.1	44.839	310	158	4	1	306	1	301	1.74e-84	267	64.52
QBK15046.1	KAL3419947.1	44.850	301	156	4	1	300	6	297	1.85e-84	267	65.45
QBK15046.1	GME49571.1	46.382	304	151	5	1	304	1	292	1.86e-84	267	65.79
QBK15046.1	RFU78093.1	45.183	301	153	4	2	301	7	296	1.96e-84	267	65.45
QBK15046.1	RDW89665.1	45.066	304	158	3	1	304	1	295	2.93e-84	266	63.49
QBK15046.1	KAK1826482.1	44.118	306	160	4	1	305	1	296	5.90e-84	266	63.07
QBK15046.1	RDW69983.1	44.408	304	160	3	1	304	1	295	7.98e-84	265	63.49
QBK15046.1	XP_062752780.1	45.183	301	153	4	2	301	7	296	8.96e-84	265	65.12
QBK15046.1	KAF8246990.1	45.667	300	154	3	5	304	5	295	1.18e-83	265	63.67
QBK15046.1	KAK1143048.1	44.702	302	158	4	4	305	5	297	2.15e-83	264	62.91
QBK15046.1	KGO72703.1	44.040	302	160	4	4	305	5	297	2.56e-83	264	63.58
QBK15046.1	XP_025381942.1	44.371	302	158	5	5	305	4	296	5.01e-83	263	66.56
QBK15046.1	XP_066658929.1	43.607	305	163	3	1	305	1	296	5.08e-83	263	62.30
QBK15046.1	XP_026611137.1	43.421	304	163	3	1	304	1	295	5.40e-83	263	65.79
QBK15046.1	KAI9658403.1	45.000	300	156	3	5	304	4	294	6.18e-83	263	63.00
QBK15046.1	XP_025511362.1	44.118	306	161	5	1	305	1	297	2.64e-82	261	65.69
QBK15046.1	KAL2674790.1	42.951	305	165	3	1	305	1	296	2.89e-82	261	62.30
QBK15046.1	GKZ17712.1	44.118	306	161	5	1	305	1	297	3.08e-82	261	66.01
QBK15046.1	XP_066626011.1	42.951	305	165	3	1	305	1	296	3.56e-82	261	62.30
QBK15046.1	KAI9742769.1	43.919	296	157	3	5	300	5	291	3.96e-82	261	64.53
QBK15046.1	XP_025534146.1	43.791	306	162	5	1	305	1	297	6.04e-82	261	65.69
QBK15046.1	GKZ37767.1	43.791	306	162	5	1	305	1	297	7.19e-82	260	66.01
QBK15046.1	OOF92933.1	44.951	307	157	7	1	305	1	297	1.57e-81	259	65.80
QBK15046.1	XP_067483867.1	43.464	306	163	5	1	305	1	297	1.89e-81	259	66.01
QBK15046.1	KAF4334739.1	45.302	298	154	4	5	302	6	294	1.92e-81	259	63.42
QBK15046.1	KAI9842018.1	44.590	305	158	4	1	305	52	345	2.66e-81	261	62.62
QBK15046.1	XP_037196963.1	43.791	306	161	4	1	305	1	296	3.85e-81	258	61.44
QBK15046.1	KAK3356489.1	42.810	306	164	4	1	305	1	296	3.85e-81	258	62.75
QBK15046.1	KAK0702401.1	42.810	306	164	4	1	305	1	296	5.45e-81	258	62.09
QBK15046.1	CAD6593623.1	44.118	306	161	4	1	305	1	297	1.31e-80	257	61.76
QBK15046.1	RFU28989.1	42.763	304	164	3	1	304	1	294	3.49e-80	256	62.17
QBK15046.1	KAJ5421116.1	45.033	302	155	4	1	301	1	292	4.43e-80	256	61.59
QBK15046.1	CRL31090.1	44.702	302	156	4	1	301	1	292	5.11e-80	256	61.59
QBK15046.1	KAI0188450.1	44.625	307	159	4	1	306	1	297	6.92e-80	255	62.21
QBK15046.1	KOS38736.1	44.702	302	156	4	1	301	1	292	1.15e-79	254	61.59
QBK15046.1	OOQ81521.1	43.854	301	160	3	1	301	1	292	1.61e-79	254	63.46
QBK15046.1	KAI1748154.1	44.625	307	159	4	1	306	1	297	1.80e-79	254	62.21
QBK15046.1	KAJ9492127.1	44.702	302	156	4	1	301	1	292	2.42e-79	254	61.26
QBK15046.1	KAK8175664.1	42.295	305	167	3	1	305	1	296	2.65e-79	254	60.98
QBK15046.1	GME22501.1	45.066	304	155	4	1	304	1	292	2.79e-79	254	62.83
QBK15046.1	MCJ1466246.1	44.295	298	157	4	3	300	4	292	2.91e-79	254	63.76
QBK15046.1	EOD48465.1	45.066	304	155	4	1	304	1	292	3.14e-79	254	62.83
QBK15046.1	KAH8749225.1	43.894	303	161	4	2	304	3	296	4.63e-79	253	61.39
QBK15046.1	XP_013956064.1	42.244	303	162	4	2	300	3	296	4.70e-79	253	63.70
QBK15046.1	RDW79926.1	44.482	299	155	3	7	305	6	293	4.88e-79	253	64.21
QBK15046.1	CEJ62149.1	43.522	301	161	3	1	301	1	292	5.50e-79	253	63.46
QBK15046.1	KAF6807781.1	45.183	301	156	4	4	304	5	296	7.57e-79	253	61.79
QBK15046.1	KAI0467451.1	43.974	307	161	4	1	306	1	297	9.60e-79	252	62.21
QBK15046.1	KUL89297.1	42.484	306	166	5	1	305	1	297	1.48e-78	252	65.03
QBK15046.1	PYH99746.1	42.667	300	163	4	6	305	3	293	1.69e-78	252	64.67
QBK15046.1	KAI1738214.1	43.974	307	161	4	1	306	1	297	1.71e-78	252	62.54
QBK15046.1	KAI0552403.1	44.625	307	159	4	1	306	1	297	1.80e-78	252	61.56
QBK15046.1	KAI9642740.1	43.854	301	158	4	1	300	2	292	2.07e-78	251	62.13
QBK15046.1	KAI0439614.1	43.974	307	161	4	1	306	1	297	2.24e-78	251	61.56
QBK15046.1	KAI8948653.1	43.322	307	163	4	1	306	1	297	2.36e-78	251	62.54
QBK15046.1	KAI8632856.1	43.322	307	163	4	1	306	1	297	2.97e-78	251	62.54
QBK15046.1	EKG16353.1	42.140	299	163	4	5	302	5	294	3.71e-78	251	63.88
QBK15046.1	KAH7152600.1	43.434	297	159	3	5	301	6	293	4.11e-78	251	61.28
QBK15046.1	KAJ6081060.1	42.623	305	166	4	2	306	3	298	4.42e-78	251	60.98
QBK15046.1	KAI1145652.1	42.295	305	164	4	1	304	1	294	4.48e-78	251	63.93
QBK15046.1	KAJ5997671.1	42.623	305	166	4	2	306	3	298	4.88e-78	251	60.98
QBK15046.1	GAP86890.1	43.648	307	159	6	1	304	1	296	9.06e-78	250	61.89
QBK15046.1	XP_057142546.1	42.623	305	166	4	2	306	3	298	9.77e-78	250	60.98
QBK15046.1	PQE03634.1	42.295	305	165	4	1	304	1	295	1.01e-77	249	60.00
QBK15046.1	KAF6820843.1	44.371	302	159	4	4	305	5	297	1.37e-77	250	61.26
QBK15046.1	RDW92309.1	44.147	299	156	3	7	305	6	293	1.45e-77	249	63.88
QBK15046.1	KAJ0311092.1	44.850	301	157	4	4	304	5	296	1.47e-77	250	61.13
QBK15046.1	KAI0859005.1	43.648	307	162	4	1	306	1	297	1.53e-77	249	61.56
QBK15046.1	TVY51055.1	43.046	302	161	4	1	301	1	292	1.54e-77	249	60.26
QBK15046.1	TVY19101.1	42.715	302	162	4	1	301	3	294	1.55e-77	249	60.60
QBK15046.1	KUI66527.1	43.960	298	156	4	5	301	4	291	1.87e-77	249	61.74
QBK15046.1	KAL1642562.1	43.934	305	161	4	1	304	1	296	2.52e-77	249	60.98
QBK15046.1	GAP90163.1	42.951	305	163	4	1	304	1	295	2.61e-77	249	62.62
QBK15046.1	KAF3384871.1	42.857	301	163	3	1	301	1	292	4.33e-77	248	63.12
QBK15046.1	KAI4149380.1	41.914	303	165	4	4	305	5	297	4.79e-77	248	60.73
QBK15046.1	XP_023628542.1	43.366	309	163	5	1	306	1	300	4.98e-77	248	63.11
QBK15046.1	KAI1192773.1	42.857	301	162	4	5	304	5	296	5.58e-77	248	61.46
QBK15046.1	KAL1636332.1	44.625	307	155	5	1	304	1	295	7.04e-77	248	61.89
QBK15046.1	KAK7744644.1	43.390	295	161	3	7	301	6	294	1.16e-76	247	61.36
QBK15046.1	KAL3424011.1	42.763	304	165	4	2	305	3	297	1.56e-76	247	60.53
QBK15046.1	XP_031874887.1	43.189	301	160	3	1	301	1	290	1.89e-76	246	59.80
QBK15046.1	XP_046065122.1	42.525	301	164	3	1	301	1	292	1.90e-76	246	62.46
QBK15046.1	KAI4710110.1	42.105	304	170	3	3	306	4	301	2.02e-76	246	60.53
QBK15046.1	PQE16268.1	41.639	305	167	4	1	304	1	295	2.15e-76	246	59.67
QBK15046.1	RMD44024.1	43.144	299	161	3	7	305	6	295	2.19e-76	246	61.87
QBK15046.1	UKZ80174.1	43.206	287	150	4	2	284	3	280	2.35e-76	246	63.76
QBK15046.1	XP_037194898.1	42.384	302	163	4	3	304	8	298	3.57e-76	246	61.59
QBK15046.1	RYP67661.1	45.151	299	155	4	7	305	8	297	3.59e-76	247	61.20
QBK15046.1	KAH7141539.1	42.424	297	162	3	5	301	6	293	3.69e-76	246	60.94
QBK15046.1	XP_051370721.1	44.040	302	158	5	5	305	4	295	3.77e-76	246	61.26
QBK15046.1	OAA38784.1	43.771	297	158	4	5	301	10	297	3.81e-76	246	61.95
QBK15046.1	KAH7056933.1	42.157	306	167	4	1	305	1	297	4.11e-76	246	61.11
QBK15046.1	KAI1264965.1	40.328	305	172	3	1	305	1	295	4.59e-76	246	60.66
QBK15046.1	EKG11427.1	42.157	306	167	4	1	305	1	297	4.84e-76	245	61.11
QBK15046.1	KXH25871.1	44.186	301	159	4	4	304	5	296	6.56e-76	246	60.47
QBK15046.1	XP_049142808.1	44.186	301	159	4	4	304	5	296	6.59e-76	246	60.47
QBK15046.1	XP_060397338.1	44.040	302	160	4	4	305	5	297	7.11e-76	246	60.26
QBK15046.1	XP_060313349.1	44.186	301	159	4	4	304	5	296	7.19e-76	246	60.47
QBK15046.1	KXX83261.1	44.444	306	159	5	2	305	3	299	7.35e-76	245	60.46
QBK15046.1	XP_035327614.1	44.040	302	160	4	3	304	4	296	7.80e-76	246	60.60
QBK15046.1	XP_060445707.1	44.482	299	155	5	4	301	5	293	8.41e-76	246	61.20
QBK15046.1	ROV87041.1	42.761	297	164	3	6	302	5	295	9.03e-76	246	60.94
QBK15046.1	RYP61240.1	40.196	306	172	4	1	305	1	296	9.49e-76	244	61.11
QBK15046.1	KZL74366.1	43.450	313	158	5	1	304	1	303	1.13e-75	245	61.98
QBK15046.1	KAF1948741.1	43.046	302	162	3	3	304	5	296	1.19e-75	244	60.93
QBK15046.1	KAI3391507.1	43.243	296	162	3	6	301	5	294	1.22e-75	244	60.47
QBK15046.1	PGH10573.1	42.282	298	163	4	7	304	8	296	1.33e-75	244	62.42
QBK15046.1	KAI1811658.1	42.904	303	164	4	3	304	6	300	1.34e-75	244	60.07
QBK15046.1	KAI9651887.1	44.884	303	154	6	2	301	3	295	1.55e-75	244	61.72
QBK15046.1	GKT64372.1	43.450	313	158	5	1	304	1	303	1.59e-75	244	61.66
QBK15046.1	XP_046031986.1	41.447	304	172	3	3	306	4	301	1.64e-75	244	60.86
QBK15046.1	KAI4623421.1	41.914	303	170	3	3	305	4	300	2.02e-75	244	60.40
QBK15046.1	XP_060363096.1	43.854	301	160	4	4	304	5	296	2.19e-75	244	60.47
QBK15046.1	XP_024716561.1	42.053	302	164	3	1	302	1	291	2.27e-75	244	59.93
QBK15046.1	KAI0160484.1	40.984	305	170	3	1	305	1	295	2.34e-75	244	60.33
QBK15046.1	XP_031893828.1	43.771	297	158	3	5	301	10	297	2.82e-75	244	59.93
QBK15046.1	RWA10015.1	42.857	301	166	3	6	306	7	301	2.89e-75	244	60.13
QBK15046.1	KAK2813175.1	43.564	303	160	5	3	304	4	296	3.03e-75	243	62.05
QBK15046.1	KAI1103411.1	43.771	297	161	3	5	301	6	296	3.30e-75	244	60.27
QBK15046.1	XP_056536353.1	43.478	299	158	4	5	301	4	293	3.32e-75	243	60.20
QBK15046.1	XP_049244547.1	42.333	300	167	3	3	302	4	297	4.27e-75	243	60.67
QBK15046.1	XP_049195972.1	42.053	302	169	3	5	306	6	301	4.31e-75	243	60.26
QBK15046.1	XP_049184762.1	41.914	303	170	3	3	305	4	300	4.81e-75	243	59.74
QBK15046.1	KAF2235469.1	42.904	303	161	5	1	301	1	293	6.15e-75	243	63.04
QBK15046.1	RDA88314.1	44.118	306	161	6	1	304	1	298	7.07e-75	243	61.44
QBK15046.1	KAI0421156.1	42.525	301	167	3	6	306	7	301	7.10e-75	243	60.13
QBK15046.1	KAI4952621.1	41.584	303	171	3	3	305	4	300	7.66e-75	243	60.40
QBK15046.1	OQE34851.1	43.144	299	159	4	5	301	4	293	8.35e-75	242	60.20
QBK15046.1	GJC84877.1	43.131	313	159	5	1	304	1	303	9.49e-75	243	61.34
QBK15046.1	GAW20130.1	42.525	301	167	3	6	306	7	301	9.63e-75	242	60.13
QBK15046.1	KUI60978.1	42.475	299	166	3	6	304	5	297	1.24e-74	242	59.87
QBK15046.1	KAK3197389.1	42.857	301	162	3	4	304	10	300	1.27e-74	242	60.80
QBK15046.1	XP_051307971.1	41.584	303	171	3	3	305	4	300	1.28e-74	242	60.40
QBK15046.1	CAF9924425.1	45.000	300	133	4	5	304	6	273	1.30e-74	241	60.33
QBK15046.1	KAI1361344.1	43.878	294	159	3	7	300	8	295	1.69e-74	242	60.54
QBK15046.1	XP_041560181.1	45.667	300	153	4	4	302	3	293	2.05e-74	241	62.00
QBK15046.1	KAI1817359.1	43.098	297	163	3	5	301	6	296	2.19e-74	241	60.27
QBK15046.1	EKG12980.1	44.561	285	147	3	1	285	1	274	2.36e-74	241	63.16
QBK15046.1	KAK9769898.1	40.264	303	173	3	3	305	4	298	2.45e-74	245	60.73
QBK15046.1	KAI0970359.1	43.390	295	161	3	7	301	8	296	3.18e-74	241	60.34
QBK15046.1	CAF9933033.1	41.368	307	168	5	1	305	2	298	3.22e-74	241	61.89
QBK15046.1	KAI1160685.1	44.444	297	155	5	6	300	7	295	3.26e-74	241	61.62
QBK15046.1	KAI3321635.1	42.020	307	167	4	1	306	1	297	3.30e-74	241	61.24
QBK15046.1	XP_060421890.1	42.810	306	163	5	1	304	1	296	4.82e-74	240	59.80
QBK15046.1	KAJ5956779.1	41.538	325	156	6	1	301	1	315	5.34e-74	241	57.23
QBK15046.1	KAF4312735.1	44.170	283	147	3	1	283	1	272	6.16e-74	240	62.90
QBK15046.1	KAK7703539.1	40.940	298	166	4	5	301	6	294	6.17e-74	240	62.42
QBK15046.1	KAK2789588.1	42.525	301	164	4	4	304	5	296	7.35e-74	240	60.80
QBK15046.1	KAJ8124886.1	40.333	300	169	3	1	300	47	336	7.94e-74	242	60.00
QBK15046.1	KAF1993039.1	41.584	303	171	3	3	305	4	300	8.71e-74	240	59.74
QBK15046.1	KUI67058.1	42.424	297	165	3	6	302	5	295	1.15e-73	239	59.93
QBK15046.1	KAK2786430.1	42.525	301	164	4	4	304	5	296	1.21e-73	239	61.13
QBK15046.1	XP_007832263.1	41.639	305	170	3	4	308	3	299	1.26e-73	239	60.33
QBK15046.1	OQE02883.1	43.667	300	160	4	2	301	7	297	1.71e-73	239	59.00
QBK15046.1	KAL2050623.1	41.137	299	167	4	4	302	5	294	2.04e-73	239	61.20
QBK15046.1	RYP44475.1	39.542	306	174	4	1	305	1	296	2.23e-73	239	59.80
QBK15046.1	KAI1427102.1	39.867	301	171	3	1	301	1	291	3.51e-73	238	60.13
QBK15046.1	KAL2881422.1	42.484	306	164	5	1	304	1	296	3.87e-73	238	59.48
QBK15046.1	KAI4704395.1	41.254	303	172	3	3	305	4	300	4.58e-73	238	59.74
QBK15046.1	KAK2745951.1	42.193	301	165	4	4	304	5	296	4.91e-73	238	61.13
QBK15046.1	KXH43239.1	43.854	301	155	5	4	304	5	291	6.61e-73	238	59.47
QBK15046.1	PNY20707.1	43.046	302	160	5	7	305	8	300	6.73e-73	238	60.60
QBK15046.1	MCJ1240243.1	43.279	305	163	4	1	304	1	296	6.84e-73	238	59.34
QBK15046.1	KAK0637646.1	43.123	269	146	3	37	305	1	262	7.86e-73	236	66.17
QBK15046.1	KAI1111783.1	41.042	307	170	4	1	306	1	297	1.04e-72	237	60.59
QBK15046.1	KAI0970608.1	41.694	307	168	4	1	306	1	297	1.18e-72	237	60.26
QBK15046.1	KAI1170392.1	41.414	297	168	3	5	301	6	296	1.24e-72	237	60.94
QBK15046.1	KAF2259784.1	38.851	296	175	3	7	302	7	296	1.24e-72	237	62.50
QBK15046.1	KAJ4423371.1	42.434	304	165	5	3	301	2	300	1.29e-72	237	58.88
QBK15046.1	KAF2119265.1	40.264	303	169	5	5	302	5	300	1.58e-72	237	60.73
QBK15046.1	KAF9894657.1	41.967	305	162	5	4	304	10	303	2.16e-72	237	59.34
QBK15046.1	KAI3327075.1	41.118	304	165	6	1	302	1	292	2.86e-72	236	60.20
QBK15046.1	XP_058331430.1	45.349	258	136	3	47	304	1	253	4.22e-72	234	63.95
QBK15046.1	KAJ2972975.1	44.599	287	148	4	1	286	1	277	4.47e-72	238	62.02
QBK15046.1	KAF9887635.1	42.763	304	163	4	3	304	87	381	5.16e-72	238	59.54
QBK15046.1	KAI0197884.1	41.667	300	168	3	6	304	6	299	6.56e-72	235	59.33
QBK15046.1	KAF0315015.1	41.368	307	166	7	3	304	4	301	9.37e-72	235	60.26
QBK15046.1	KAI4264335.1	40.461	304	172	4	1	304	1	295	9.67e-72	235	60.53
QBK15046.1	KAK6082378.1	41.497	294	166	3	6	299	5	292	1.03e-71	234	60.20
QBK15046.1	KUI58105.1	41.946	298	162	4	5	301	4	291	1.29e-71	234	59.73
QBK15046.1	XP_060410504.1	39.739	307	174	4	1	306	1	297	1.56e-71	234	59.61
QBK15046.1	KAI5920290.1	41.000	300	164	5	5	302	23	311	1.65e-71	234	59.33
QBK15046.1	KAK1997955.1	40.065	307	173	4	1	306	1	297	2.21e-71	234	59.28
QBK15046.1	KAJ2989961.1	39.935	308	171	6	1	305	1	297	3.66e-71	233	60.06
QBK15046.1	KAL2069920.1	42.384	302	163	4	1	301	1	292	3.67e-71	233	58.28
QBK15046.1	KAI2636944.1	38.944	303	174	4	3	304	6	298	3.87e-71	233	61.06
QBK15046.1	KAH9206692.1	41.196	301	165	4	1	300	1	290	4.65e-71	233	60.13
QBK15046.1	KAB2572402.1	44.402	259	137	3	47	305	1	252	5.24e-71	231	66.02
QBK15046.1	KAI1122425.1	43.322	307	163	4	1	306	1	297	5.62e-71	233	60.91
QBK15046.1	KAI1361643.1	39.344	305	175	3	1	305	1	295	6.25e-71	233	58.03
QBK15046.1	KAI1178392.1	42.053	302	165	4	5	305	4	296	8.14e-71	232	58.94
QBK15046.1	KAI0387548.1	38.689	305	172	5	3	304	6	298	1.04e-70	232	62.62
QBK15046.1	KAF2970300.1	42.606	284	157	3	6	289	7	284	1.09e-70	239	62.32
QBK15046.1	KAF2964204.1	40.909	308	166	5	1	305	1	295	1.19e-70	232	60.06
QBK15046.1	KAJ5205404.1	41.472	299	164	4	5	301	4	293	1.39e-70	231	59.20
QBK15046.1	KAI1154073.1	42.345	307	166	4	1	306	1	297	1.56e-70	231	61.56
QBK15046.1	KAF4452203.1	40.196	306	172	4	3	307	2	297	1.87e-70	231	58.50
QBK15046.1	KAH6716225.1	40.864	301	166	4	1	300	1	290	2.03e-70	231	59.80
QBK15046.1	XP_040648944.1	41.472	299	164	4	5	301	4	293	2.21e-70	231	59.20
QBK15046.1	KAJ3575454.1	39.016	305	176	3	1	305	1	295	2.29e-70	231	58.03
QBK15046.1	KAK1975924.1	41.077	297	162	4	5	301	4	287	2.34e-70	231	60.61
QBK15046.1	KAI9676000.1	42.953	298	159	4	5	301	6	293	3.24e-70	231	61.74
QBK15046.1	TRX89755.1	42.671	307	148	4	1	306	1	280	3.57e-70	230	57.65
QBK15046.1	KAH8199201.1	39.739	307	169	4	1	303	1	295	3.93e-70	231	58.31
QBK15046.1	KAI1194271.1	42.345	307	166	4	1	306	1	297	4.17e-70	230	61.89
QBK15046.1	KAF9697394.1	41.391	302	159	5	5	304	7	292	4.78e-70	230	59.27
QBK15046.1	XP_045965049.1	39.739	307	169	4	1	303	11	305	5.55e-70	231	58.31
QBK15046.1	TGJ78841.1	40.523	306	168	5	1	304	1	294	6.18e-70	230	59.15
QBK15046.1	RFU25357.1	41.853	313	167	5	1	308	1	303	6.73e-70	244	59.42
QBK15046.1	RKU41963.1	40.196	306	172	4	1	305	1	296	7.41e-70	229	58.17
QBK15046.1	WYZ45769.1	39.542	306	174	4	1	305	1	296	8.08e-70	229	59.48
QBK15046.1	CAG8984000.1	40.461	304	166	4	1	302	1	291	1.22e-69	229	62.50
QBK15046.1	XP_033572431.1	39.672	305	168	6	1	301	1	293	1.63e-69	229	61.31
QBK15046.1	XP_057027991.1	44.558	294	154	3	7	300	12	296	1.75e-69	229	60.54
QBK15046.1	KAI3332798.1	39.803	304	171	4	1	304	1	292	1.77e-69	229	58.55
QBK15046.1	KAI9688388.1	39.216	306	173	4	2	304	5	300	1.93e-69	229	61.11
QBK15046.1	XP_047836658.1	39.145	304	175	3	1	304	1	294	1.94e-69	229	57.57
QBK15046.1	A0A068ACU9.1	43.854	301	160	3	5	305	10	301	2.31e-69	229	61.46
QBK15046.1	KAI1163547.1	42.020	307	167	4	1	306	1	297	2.31e-69	228	61.56
QBK15046.1	KAI0434032.1	41.196	301	167	4	5	304	5	296	2.34e-69	228	58.47
QBK15046.1	KAF2967889.1	40.196	306	169	5	1	304	1	294	2.79e-69	228	59.15
QBK15046.1	KAJ0413296.1	39.871	311	160	6	4	304	10	303	3.27e-69	228	59.49
QBK15046.1	KAI1190758.1	42.345	307	166	4	1	306	1	297	4.78e-69	228	61.56
QBK15046.1	KAI0204022.1	41.297	293	162	4	5	296	6	289	5.68e-69	229	60.75
QBK15046.1	KAJ5349180.1	41.391	302	164	5	3	301	6	297	5.74e-69	228	61.26
QBK15046.1	XP_058375991.1	40.000	305	152	4	2	306	3	276	5.99e-69	227	57.38
QBK15046.1	XP_007786832.1	45.174	259	136	2	47	305	1	253	6.37e-69	226	62.16
QBK15046.1	KAI9720557.1	44.015	259	140	2	47	305	1	254	6.70e-69	226	63.71
QBK15046.1	KAI0131897.1	39.000	300	173	3	5	304	5	294	7.33e-69	227	56.67
QBK15046.1	GME51606.1	41.060	302	167	5	7	307	7	298	8.84e-69	227	60.26
QBK15046.1	KAK7749831.1	39.216	306	175	4	1	305	1	296	1.02e-68	227	58.82
QBK15046.1	KAH8163474.1	45.211	261	136	3	47	306	1	255	1.62e-68	225	62.45
QBK15046.1	KAF4826877.1	39.216	306	175	4	1	305	1	296	1.68e-68	226	58.82
QBK15046.1	RCI09260.1	43.522	301	161	5	6	304	16	309	2.43e-68	226	62.79
QBK15046.1	KAH9902282.1	40.453	309	174	4	1	308	1	300	2.66e-68	226	57.61
QBK15046.1	KAJ3953338.1	39.216	306	175	4	1	305	1	296	3.18e-68	226	58.82
QBK15046.1	RYC54292.1	39.414	307	172	6	1	304	1	296	3.22e-68	226	59.28
QBK15046.1	KAI9664634.1	38.889	306	174	4	2	304	5	300	3.26e-68	226	60.78
QBK15046.1	KAJ5437419.1	40.789	304	164	5	5	301	4	298	3.34e-68	226	58.22
QBK15046.1	KAI9719959.1	41.216	296	165	4	5	300	6	292	3.42e-68	226	58.11
QBK15046.1	TGJ86986.1	41.830	306	166	4	1	305	1	295	3.69e-68	225	61.11
QBK15046.1	KAL2788255.1	39.672	305	169	5	4	304	10	303	3.69e-68	226	59.67
QBK15046.1	KAJ6028405.1	41.137	299	166	4	6	303	5	294	3.72e-68	225	59.53
QBK15046.1	XP_047869065.1	42.295	305	166	4	1	304	1	296	3.88e-68	225	60.66
QBK15046.1	GME30249.1	40.728	302	168	5	7	307	7	298	4.35e-68	225	60.26
QBK15046.1	XP_036487917.1	38.889	306	176	4	1	305	1	296	4.60e-68	225	59.15
QBK15046.1	KAF4820536.1	38.889	306	176	4	1	305	1	296	5.07e-68	225	58.82
QBK15046.1	XP_025493409.1	39.542	306	174	4	1	305	1	296	5.08e-68	225	58.50
QBK15046.1	KAK1856605.1	38.889	306	176	4	1	305	1	296	5.83e-68	225	58.82
QBK15046.1	KAI8307920.1	38.562	306	177	4	1	305	1	296	6.36e-68	225	59.15
QBK15046.1	KAI1083472.1	38.111	307	176	5	1	305	6	300	6.95e-68	225	60.91
QBK15046.1	EQB57535.1	38.889	306	176	4	1	305	1	296	7.17e-68	224	58.50
QBK15046.1	KAJ5004237.1	38.889	306	176	4	1	305	1	296	7.17e-68	224	58.82
QBK15046.1	KAI0533593.1	39.869	306	170	5	1	304	1	294	8.92e-68	224	58.50
QBK15046.1	A0A0U5CNN8.1	39.228	311	162	6	4	304	10	303	9.47e-68	224	58.52
QBK15046.1	KAI8156940.1	38.889	306	176	4	1	305	1	296	9.81e-68	224	58.82
QBK15046.1	ROW15480.1	39.542	306	174	4	1	305	1	296	1.02e-67	224	58.17
QBK15046.1	KAI0603271.1	39.739	307	171	5	1	305	1	295	1.08e-67	224	58.31
QBK15046.1	XP_070894552.1	39.228	311	162	6	4	304	10	303	1.31e-67	224	58.52
QBK15046.1	GAW16868.1	42.157	306	165	5	1	305	1	295	1.46e-67	224	61.44
QBK15046.1	KAI9687314.1	39.739	307	173	5	1	305	1	297	1.54e-67	224	58.63
QBK15046.1	KAI8262663.1	38.562	306	177	4	1	305	1	296	1.61e-67	224	58.82
QBK15046.1	RWA14053.1	42.484	306	164	5	1	305	1	295	1.66e-67	224	61.11
QBK15046.1	KAI0416752.1	42.157	306	165	5	1	305	1	295	2.00e-67	223	61.44
QBK15046.1	KAK6856598.1	37.705	305	179	4	1	304	1	295	2.30e-67	223	60.00
QBK15046.1	XP_007841827.1	41.391	302	166	4	5	305	8	299	2.32e-67	223	59.27
QBK15046.1	KAL3450530.1	39.344	305	170	5	4	304	10	303	2.43e-67	224	59.67
QBK15046.1	KAI8294398.1	38.889	306	176	4	1	305	1	296	2.54e-67	223	58.50
QBK15046.1	KAL3483552.1	39.344	305	170	5	4	304	10	303	2.59e-67	223	59.67
QBK15046.1	OTB04504.1	39.934	303	171	4	5	306	7	299	3.08e-67	223	57.43
QBK15046.1	KAL2820179.1	39.274	303	175	4	3	304	9	303	5.82e-67	223	58.09
QBK15046.1	KAH9232459.1	38.562	306	177	4	1	305	1	296	6.53e-67	222	58.17
QBK15046.1	KAH8731287.1	40.066	302	163	5	5	304	4	289	6.98e-67	222	58.94
QBK15046.1	CAG8961345.1	40.864	301	163	4	1	299	1	288	7.08e-67	236	61.79
QBK15046.1	KAA6406982.1	40.575	313	162	5	1	304	1	298	7.30e-67	222	56.87
QBK15046.1	KAI2616726.1	42.951	305	164	4	1	304	1	296	7.35e-67	222	59.34
QBK15046.1	MCJ1384550.1	42.379	269	149	2	37	305	1	263	7.69e-67	221	62.08
QBK15046.1	KAI1198125.1	43.629	259	141	3	47	305	1	254	8.19e-67	221	61.00
QBK15046.1	KAE8392498.1	43.434	297	159	3	5	301	10	297	9.12e-67	222	59.26
QBK15046.1	MCJ1239157.1	39.739	307	171	5	1	305	1	295	1.41e-66	221	58.63
QBK15046.1	TVY83047.1	39.103	312	164	7	1	304	1	294	1.60e-66	221	58.33
QBK15046.1	KAL2072659.1	41.853	313	163	5	1	304	1	303	1.64e-66	221	60.06
QBK15046.1	XP_018067154.1	42.636	258	142	2	47	304	1	252	1.83e-66	219	63.95
QBK15046.1	XP_044658704.1	39.542	306	171	5	1	304	1	294	2.34e-66	221	60.46
QBK15046.1	KAJ0352415.1	38.562	306	177	4	1	305	1	296	2.50e-66	221	58.50
QBK15046.1	XP_066713904.1	39.414	307	169	6	1	304	1	293	2.53e-66	221	60.59
QBK15046.1	XP_033422110.1	39.934	303	168	5	5	305	7	297	3.34e-66	220	59.08
QBK15046.1	XP_025429719.1	37.742	310	176	4	3	305	9	308	3.50e-66	221	57.74
QBK15046.1	RYO76736.1	39.803	304	169	4	3	306	2	291	3.94e-66	220	58.88
QBK15046.1	XP_057106098.1	39.404	302	170	4	3	301	6	297	5.02e-66	220	59.93
QBK15046.1	RYP79836.1	39.404	302	169	4	3	304	2	289	7.31e-66	219	58.61
QBK15046.1	RYP15686.1	39.474	304	170	4	3	306	2	291	7.63e-66	219	58.88
QBK15046.1	KAI0905417.1	37.821	312	173	4	1	301	1	302	1.10e-65	219	56.41
QBK15046.1	XP_057026090.1	43.893	262	140	3	41	301	11	266	1.25e-65	218	60.69
QBK15046.1	KAI0100769.1	38.816	304	153	3	1	304	1	271	1.43e-65	218	55.92
QBK15046.1	KAF3024116.1	39.482	309	175	6	4	308	20	320	1.58e-65	219	58.90
QBK15046.1	KAI0536740.1	40.909	308	166	5	1	305	1	295	1.60e-65	218	60.39
QBK15046.1	KAF2843059.1	38.206	301	173	4	4	301	7	297	2.27e-65	218	60.80
QBK15046.1	RYC59885.1	41.639	305	151	4	1	304	1	279	3.11e-65	232	59.34
QBK15046.1	SLM39833.1	40.256	313	168	5	1	304	1	303	3.91e-65	232	58.79
QBK15046.1	TEY71321.1	36.570	309	183	5	1	304	1	301	4.02e-65	218	59.55
QBK15046.1	RYO78214.1	39.145	304	171	4	3	306	2	291	4.09e-65	217	58.88
QBK15046.1	KAI0457466.1	41.311	305	167	4	1	304	1	294	4.27e-65	218	61.64
QBK15046.1	KAE8145033.1	41.100	309	167	7	1	304	1	299	4.72e-65	218	59.87
QBK15046.1	KAJ6443719.1	41.472	299	145	5	7	305	8	276	4.73e-65	218	57.19
QBK15046.1	RYP64883.1	37.705	305	179	4	1	304	35	329	6.76e-65	218	58.03
QBK15046.1	XP_043158838.1	41.830	306	164	5	1	304	1	294	7.18e-65	217	57.19
QBK15046.1	KAI4126024.1	43.462	260	140	4	49	307	4	257	7.51e-65	216	62.31
QBK15046.1	KAI1415347.1	41.914	303	165	4	5	306	8	300	8.62e-65	217	56.77
QBK15046.1	XP_062751091.1	40.530	264	148	3	41	300	27	285	8.95e-65	216	64.02
QBK15046.1	EXF85212.1	44.402	259	139	3	47	305	1	254	9.49e-65	216	60.23
QBK15046.1	KAK2017324.1	38.762	307	174	5	1	305	1	295	9.60e-65	216	59.61
QBK15046.1	KAK1964570.1	38.762	307	174	5	1	305	1	295	1.08e-64	216	59.61
QBK15046.1	KAI4123182.1	42.857	259	143	3	47	305	1	254	1.18e-64	215	60.23
QBK15046.1	MCJ1439396.1	42.126	254	140	2	47	300	1	247	1.21e-64	215	61.42
QBK15046.1	XP_045261136.1	38.141	312	176	5	1	305	1	302	1.25e-64	216	57.37
QBK15046.1	XP_057075596.1	43.511	262	141	3	41	301	10	265	1.51e-64	215	59.92
QBK15046.1	KJX94358.1	40.864	301	168	4	5	305	12	302	1.70e-64	216	61.46
QBK15046.1	KAJ0273659.1	37.821	312	177	5	1	305	1	302	1.97e-64	216	57.05
QBK15046.1	KAI0968592.1	42.951	305	164	4	1	304	1	296	3.04e-64	215	58.36
QBK15046.1	KAK8145706.1	41.254	303	166	4	5	302	4	299	3.16e-64	215	58.42
QBK15046.1	GAD98920.1	36.667	300	180	4	5	304	3	292	3.37e-64	216	61.33
QBK15046.1	ROV92589.1	39.404	302	169	5	1	300	1	290	3.48e-64	215	57.95
QBK15046.1	XP_031865271.1	38.079	302	173	3	3	304	2	289	3.52e-64	215	57.62
QBK15046.1	KAJ5516394.1	43.511	262	141	3	41	301	9	264	3.68e-64	214	59.16
QBK15046.1	KAJ6024767.1	37.500	304	181	3	1	304	1	295	3.72e-64	215	57.57
QBK15046.1	XP_020056256.1	36.893	309	178	4	4	305	10	308	4.15e-64	216	56.96
QBK15046.1	ROW10619.1	39.672	305	173	4	1	304	1	295	4.56e-64	227	59.02
QBK15046.1	KAI0179035.1	38.742	302	172	4	3	301	5	296	5.19e-64	215	59.60
QBK15046.1	PYI04017.1	39.274	303	170	5	5	304	6	297	5.46e-64	215	59.41
QBK15046.1	XP_056736370.1	38.095	315	175	5	1	305	1	305	8.60e-64	214	56.51
QBK15046.1	ATY62879.1	38.436	307	176	4	2	305	3	299	9.72e-64	214	58.31
QBK15046.1	XP_033408573.1	38.111	307	176	5	1	305	1	295	1.15e-63	214	58.63
QBK15046.1	KAF1730556.1	40.594	303	168	4	5	302	4	299	1.47e-63	214	59.08
QBK15046.1	WYZ35336.1	40.203	296	164	4	5	300	4	286	1.58e-63	213	60.47
QBK15046.1	XP_043161861.1	37.954	303	173	4	3	304	2	290	1.76e-63	213	58.42
QBK15046.1	KAI0386906.1	40.397	302	170	4	4	304	4	296	1.83e-63	213	60.26
QBK15046.1	KAF2679550.1	40.656	305	162	7	5	304	5	295	1.89e-63	213	56.72
QBK15046.1	XP_026602217.1	40.328	305	167	7	5	304	6	300	2.10e-63	213	57.70
QBK15046.1	XP_045954456.1	36.306	314	179	7	1	302	1	305	2.11e-63	214	57.64
QBK15046.1	XP_043149523.1	38.284	303	172	4	3	304	2	290	2.28e-63	213	57.76
QBK15046.1	KDN68225.1	38.436	307	175	5	1	305	1	295	2.54e-63	213	59.28
QBK15046.1	GFF37981.1	38.284	303	172	4	3	304	2	290	2.86e-63	213	57.76
QBK15046.1	GFF75195.1	38.944	303	170	5	3	304	2	290	3.09e-63	213	58.42
QBK15046.1	XP_003850940.1	40.864	301	168	4	5	305	12	302	3.31e-63	213	60.80
QBK15046.1	PMB63550.1	40.594	303	168	5	5	302	4	299	3.79e-63	213	60.07
QBK15046.1	KAJ6091760.1	37.954	303	173	4	3	304	2	290	5.02e-63	212	57.43
QBK15046.1	XP_043129734.1	37.542	301	173	4	5	304	4	290	7.99e-63	211	58.47
QBK15046.1	KAI1365960.1	40.523	306	166	7	5	305	7	301	8.60e-63	212	58.82
QBK15046.1	KAI1773058.1	37.898	314	175	6	1	304	1	304	8.84e-63	212	58.92
QBK15046.1	XP_058365563.1	38.284	303	172	4	3	304	2	290	9.71e-63	211	57.10
QBK15046.1	KAJ0331819.1	45.122	246	130	3	60	305	5	245	1.00e-62	210	60.98
QBK15046.1	KAI9781694.1	38.141	312	179	5	1	304	1	306	1.05e-62	213	57.69
QBK15046.1	XP_006673217.1	38.111	307	177	4	2	305	40	336	1.14e-62	213	58.31
QBK15046.1	XP_066662972.1	44.781	297	139	4	5	300	4	276	1.21e-62	211	59.26
QBK15046.1	KAK4618242.1	40.333	300	168	4	5	303	12	301	1.27e-62	211	61.33
QBK15046.1	XP_024678569.1	37.954	303	173	4	3	304	2	290	1.31e-62	211	57.43
QBK15046.1	KAI0908969.1	41.503	306	167	4	1	305	1	295	1.36e-62	211	60.78
QBK15046.1	KAJ5985410.1	37.954	303	173	4	3	304	2	290	1.46e-62	211	57.10
QBK15046.1	KAK7730246.1	37.898	314	179	5	1	304	1	308	1.61e-62	211	55.73
QBK15046.1	XP_047765674.1	40.333	300	168	4	5	303	12	301	1.72e-62	211	61.00
QBK15046.1	KAF4239407.1	37.954	303	173	4	3	304	2	290	1.96e-62	211	57.43
QBK15046.1	KAI0410958.1	40.065	307	170	6	1	304	1	296	2.23e-62	211	59.61
QBK15046.1	KAI1272224.1	40.850	306	169	4	1	305	1	295	2.44e-62	211	60.78
QBK15046.1	KAI4156605.1	37.261	314	177	6	1	304	1	304	2.46e-62	211	57.32
QBK15046.1	KAF7166599.1	37.624	303	174	4	3	304	2	290	2.49e-62	210	58.09
QBK15046.1	TQV91950.1	37.864	309	178	5	1	305	1	299	3.12e-62	210	59.22
QBK15046.1	KAI1348371.1	41.176	306	168	4	1	305	1	295	3.13e-62	210	60.78
QBK15046.1	XP_056581570.1	41.818	275	147	4	33	301	13	280	3.53e-62	209	57.09
QBK15046.1	KAI7777274.1	38.291	316	177	6	1	304	1	310	3.54e-62	211	55.38
QBK15046.1	MCJ1391687.1	42.471	259	144	3	47	305	1	254	3.81e-62	209	59.46
QBK15046.1	XP_022492054.1	37.954	303	173	4	3	304	2	290	4.00e-62	210	57.10
QBK15046.1	KAI0433311.1	41.503	306	167	5	1	305	1	295	4.01e-62	210	61.44
QBK15046.1	KAI3330538.1	41.503	306	167	4	1	305	1	295	4.06e-62	210	60.78
QBK15046.1	CAG8893673.1	40.584	308	171	6	1	304	1	300	4.09e-62	210	57.79
QBK15046.1	GLI80000.1	38.562	306	177	4	1	305	1	296	4.19e-62	221	58.17
QBK15046.1	PMB64949.1	37.662	308	179	4	1	305	4	301	4.34e-62	210	58.77
QBK15046.1	XP_062644463.1	38.511	309	174	6	1	305	1	297	4.80e-62	209	57.61
QBK15046.1	RWA05040.1	40.391	307	169	6	1	304	1	296	4.86e-62	210	59.61
QBK15046.1	KAG7283924.1	38.361	305	170	6	4	302	8	300	5.12e-62	210	60.66
QBK15046.1	KAF4219373.1	37.624	303	174	4	3	304	2	290	5.72e-62	209	57.43
QBK15046.1	KAJ6015188.1	39.130	299	168	5	5	300	6	293	7.55e-62	209	58.19
QBK15046.1	XP_008597128.1	37.662	308	179	4	1	305	20	317	7.55e-62	210	58.77
QBK15046.1	KAI6084076.1	37.580	314	176	6	1	304	1	304	7.66e-62	209	58.28
QBK15046.1	KAK3054966.1	40.784	255	145	3	47	301	1	249	9.01e-62	207	61.18
QBK15046.1	KAI4242035.1	41.085	258	147	2	47	304	1	253	9.51e-62	208	58.91
QBK15046.1	7D78_A	37.662	308	179	4	1	305	24	321	9.96e-62	209	58.77
QBK15046.1	THC92576.1	37.695	321	168	6	5	305	7	315	1.08e-61	209	55.76
QBK15046.1	KAF7175176.1	38.206	301	171	5	5	304	4	290	1.23e-61	208	58.80
QBK15046.1	OAA48827.1	37.459	307	179	4	1	304	4	300	1.41e-61	209	58.96
QBK15046.1	KAJ8128118.1	37.377	305	180	4	1	304	1	295	1.47e-61	223	59.34
QBK15046.1	KAI1178917.1	43.182	308	165	4	1	306	1	300	1.56e-61	208	60.06
QBK15046.1	XP_060278727.1	38.816	304	173	4	4	304	9	302	1.99e-61	209	60.53
QBK15046.1	XP_066680699.1	37.097	310	181	5	1	306	1	300	2.16e-61	208	58.06
QBK15046.1	XP_047824842.1	41.042	307	168	5	1	305	1	296	2.78e-61	208	60.91
QBK15046.1	KAI1158622.1	37.742	310	177	6	1	306	1	298	4.20e-61	207	57.74
QBK15046.1	GLA78481.1	39.414	307	166	8	5	304	6	299	4.36e-61	207	57.98
QBK15046.1	PQK08102.1	37.013	308	181	4	1	305	4	301	5.09e-61	207	58.77
QBK15046.1	XP_057110009.1	43.137	255	140	3	47	301	1	250	5.42e-61	206	58.43
QBK15046.1	XP_018073924.1	38.284	303	173	4	5	305	6	296	6.31e-61	207	57.43
QBK15046.1	XP_057095445.1	37.294	303	175	4	3	304	2	290	9.19e-61	206	56.77
QBK15046.1	XP_035355539.1	39.414	307	166	8	5	304	6	299	9.28e-61	206	57.65
QBK15046.1	XP_033600992.1	39.803	304	169	6	1	300	1	294	9.46e-61	206	57.89
QBK15046.1	XP_046076539.1	36.859	312	175	5	7	304	7	310	9.52e-61	207	57.05
QBK15046.1	XP_025535153.1	39.414	307	166	8	5	304	6	299	1.00e-60	206	57.65
QBK15046.1	KAK7725418.1	44.492	236	124	2	48	283	1	229	1.21e-60	205	61.86
QBK15046.1	XP_025518466.1	39.414	307	166	8	5	304	6	299	1.27e-60	206	57.65
QBK15046.1	KAI0805610.1	41.830	306	166	5	1	305	1	295	1.27e-60	206	60.46
QBK15046.1	KAK7424704.1	37.624	303	179	3	3	305	5	297	1.39e-60	206	57.43
QBK15046.1	KAH2248363.1	38.284	303	172	5	3	304	2	290	1.42e-60	206	57.76
QBK15046.1	XP_070882936.1	39.344	305	172	5	3	304	6	300	2.52e-60	206	59.02
QBK15046.1	A0A084R1K6.1	40.397	302	165	5	5	304	7	295	2.81e-60	205	60.26
QBK15046.1	KAH8708319.1	40.594	303	168	4	5	302	4	299	3.34e-60	214	59.08
QBK15046.1	KAI1396260.1	36.825	315	178	7	1	304	1	305	3.41e-60	205	58.10
QBK15046.1	XP_053037125.1	36.601	306	161	4	1	305	1	274	3.79e-60	204	54.58
QBK15046.1	KAK4135868.1	37.864	309	176	6	1	305	1	297	3.97e-60	205	57.61
QBK15046.1	XP_001261669.1	37.874	301	172	5	5	304	4	290	4.03e-60	204	58.14
QBK15046.1	WBY61501.1	38.978	313	174	6	1	304	1	305	4.13e-60	205	57.19
QBK15046.1	KAG2003910.1	37.874	301	172	5	5	304	4	290	4.26e-60	204	58.14
QBK15046.1	GLB11938.1	39.088	307	167	8	5	304	6	299	4.44e-60	205	57.65
QBK15046.1	KAH1301436.1	37.294	303	175	4	3	304	2	290	4.74e-60	204	56.77
QBK15046.1	XP_747166.1	37.294	303	175	4	3	304	2	290	4.85e-60	204	56.77
QBK15046.1	XP_046107307.1	36.184	304	184	3	5	308	7	300	4.98e-60	204	57.57
QBK15046.1	KAI1431294.1	38.361	305	175	5	3	304	2	296	5.16e-60	204	59.02
QBK15046.1	KAH6982231.1	36.184	304	184	3	5	308	7	300	5.61e-60	204	57.57
QBK15046.1	GLA87702.1	39.088	307	167	8	5	304	6	299	5.63e-60	204	57.65
QBK15046.1	KAK9577951.1	37.954	303	173	5	3	304	2	290	6.35e-60	204	57.43
QBK15046.1	KAI1182445.1	37.705	305	177	4	3	304	6	300	6.72e-60	204	56.39
QBK15046.1	KAK9548904.1	37.954	303	173	5	3	304	2	290	7.31e-60	204	57.43
QBK15046.1	KAK6220536.1	38.585	311	172	5	5	306	8	308	9.00e-60	204	55.95
QBK15046.1	XP_016593140.1	38.978	313	174	6	1	304	1	305	9.80e-60	204	57.19
QBK15046.1	KAL2139205.1	40.446	314	173	8	1	308	1	306	1.13e-59	204	58.28
QBK15046.1	KAK3203019.1	37.338	308	179	5	1	305	1	297	1.18e-59	204	56.17
QBK15046.1	XP_062635625.1	37.217	309	178	6	1	305	1	297	1.38e-59	203	57.28
QBK15046.1	GLA98553.1	38.762	307	168	8	5	304	6	299	1.66e-59	203	57.33
QBK15046.1	XP_057083192.1	38.462	312	176	6	1	304	1	304	2.16e-59	203	57.37
QBK15046.1	XP_057131879.1	37.621	311	173	7	5	305	4	303	2.26e-59	203	57.56
QBK15046.1	KAI0194580.1	39.203	301	167	5	5	304	5	290	2.49e-59	202	54.82
QBK15046.1	KFA70665.1	40.066	302	166	5	5	304	7	295	3.33e-59	202	59.93
QBK15046.1	OAA82127.1	37.049	305	179	4	3	304	2	296	3.58e-59	202	58.03
QBK15046.1	KAH7019496.1	35.948	306	186	3	3	308	5	300	4.08e-59	202	57.19
QBK15046.1	KAF2188520.1	36.842	304	178	5	1	302	1	292	4.18e-59	202	56.25
QBK15046.1	OJI85467.1	38.762	307	168	8	5	304	6	299	4.62e-59	202	57.33
QBK15046.1	KAH7319001.1	40.613	261	147	3	41	300	5	258	5.96e-59	201	58.24
QBK15046.1	KAK7422916.1	36.964	303	181	3	3	305	5	297	8.59e-59	201	57.10
QBK15046.1	KAK3903542.1	38.710	310	173	6	2	305	6	304	8.73e-59	202	57.74
QBK15046.1	XP_056058741.1	37.049	305	179	4	3	304	2	296	1.08e-58	201	57.70
QBK15046.1	KZL86692.1	37.342	316	173	8	1	304	1	303	1.09e-58	201	57.28
QBK15046.1	XP_020122037.1	36.334	311	182	6	1	307	1	299	1.33e-58	201	56.59
QBK15046.1	RWA09890.1	40.767	287	158	5	1	285	1	277	1.59e-58	213	59.58
QBK15046.1	KAI2613391.1	36.218	312	183	5	1	304	1	304	1.60e-58	201	57.05
QBK15046.1	KAI1762471.1	38.217	314	174	7	1	304	1	304	1.81e-58	201	57.96
QBK15046.1	XP_018035909.1	37.987	308	175	6	1	304	1	296	1.92e-58	201	55.52
QBK15046.1	KAI4862373.1	37.261	314	177	6	1	304	1	304	2.04e-58	201	57.64
QBK15046.1	KAH7175824.1	36.877	301	180	3	5	305	7	297	2.27e-58	200	56.15
QBK15046.1	KAH7157762.1	36.877	301	180	3	5	305	7	297	2.79e-58	200	56.15
QBK15046.1	EOD51040.1	40.000	265	152	4	44	307	5	263	3.73e-58	199	60.38
QBK15046.1	KAF1832638.1	37.025	316	175	9	1	304	1	304	4.65e-58	200	57.28
QBK15046.1	XP_056477419.1	35.669	314	181	7	1	304	1	303	4.79e-58	200	58.28
QBK15046.1	KAF9733996.1	37.662	308	176	6	1	304	1	296	4.79e-58	200	55.84
QBK15046.1	KAK2024964.1	37.097	310	176	7	4	304	4	303	5.37e-58	200	57.42
QBK15046.1	KAH8203672.1	35.669	314	167	8	1	302	1	291	6.59e-58	199	55.10
QBK15046.1	KAJ2994634.1	36.039	308	184	4	1	305	4	301	7.45e-58	199	57.47
QBK15046.1	KAF2841764.1	36.482	307	181	5	1	305	1	295	8.06e-58	199	55.70
QBK15046.1	XP_007839202.1	39.015	264	151	4	43	304	1	256	9.45e-58	197	60.23
QBK15046.1	KAH8733228.1	37.338	308	177	6	1	304	1	296	9.86e-58	199	55.52
QBK15046.1	TVY37732.1	37.294	303	175	5	5	304	6	296	1.09e-57	199	57.43
QBK15046.1	XP_066706249.1	44.828	261	136	3	41	300	25	278	1.20e-57	198	60.92
QBK15046.1	PSN59527.1	35.762	302	180	5	1	300	1	290	1.28e-57	198	57.28
QBK15046.1	KAJ0420835.1	38.742	302	171	4	5	306	4	291	1.33e-57	198	59.93
QBK15046.1	KAL1621025.1	40.458	262	149	4	47	307	1	256	1.39e-57	197	59.92
QBK15046.1	XP_031005728.1	37.294	303	175	5	5	304	6	296	1.51e-57	199	57.43
QBK15046.1	TVY49131.1	36.964	303	176	5	5	304	6	296	1.72e-57	198	57.10
QBK15046.1	KAH7066484.1	37.338	308	177	6	1	304	1	296	1.94e-57	198	55.52
QBK15046.1	KAI1765522.1	38.462	312	176	6	1	308	1	300	2.43e-57	197	56.73
QBK15046.1	KAH7070014.1	37.013	308	178	6	1	304	7	302	5.82e-57	197	55.52
QBK15046.1	GFF95382.1	36.825	315	176	8	1	304	1	303	7.31e-57	197	57.46
QBK15046.1	OAQ98860.1	35.831	307	184	4	3	306	2	298	7.54e-57	196	57.98
QBK15046.1	KAF2844393.1	36.184	304	180	5	1	302	1	292	8.61e-57	196	56.25
QBK15046.1	WWC82058.1	37.171	304	177	5	1	302	1	292	9.38e-57	196	56.58
QBK15046.1	KAF4185474.1	36.825	315	176	8	1	304	6	308	9.47e-57	197	57.46
QBK15046.1	XP_056568413.1	36.977	311	175	7	5	305	4	303	9.48e-57	196	56.59
QBK15046.1	KAF2110248.1	38.000	300	174	5	3	300	21	310	1.18e-56	196	56.67
QBK15046.1	KAF1977287.1	36.570	309	180	6	1	305	1	297	1.23e-56	196	55.34
QBK15046.1	XP_043019810.1	37.580	314	162	6	1	304	1	290	1.26e-56	196	52.87
QBK15046.1	XP_007697418.1	36.634	303	178	5	1	301	1	291	1.27e-56	196	55.78
QBK15046.1	KAF5844020.1	36.964	303	177	5	1	301	4	294	1.27e-56	196	56.44
QBK15046.1	KAI1747184.1	40.328	305	151	5	1	304	1	275	1.67e-56	195	58.03
QBK15046.1	APA08510.1	37.458	299	173	5	6	301	7	294	2.01e-56	195	58.19
QBK15047.1	A0A481WR96.1	100.000	2346	0	0	1	2346	1	2346	0.0	4866	100.00
QBK15047.1	XP_056728451.1	98.686	2359	14	3	1	2346	1	2355	0.0	4801	98.77
QBK15047.1	KAL2703944.1	99.673	2140	4	1	210	2346	4	2143	0.0	4408	99.72
QBK15047.1	KAF7521438.1	99.704	1690	5	0	217	1906	14	1703	0.0	3499	99.76
QBK15047.1	XP_037194899.1	45.742	2407	1195	31	9	2336	8	2382	0.0	2083	63.48
QBK15047.1	XP_007786831.1	45.568	2403	1206	32	9	2338	29	2402	0.0	2073	64.29
QBK15047.1	XP_062752779.1	45.451	2374	1197	30	13	2336	29	2354	0.0	2051	64.03
QBK15047.1	CAF9924423.1	45.481	2390	1179	27	13	2336	11	2342	0.0	2048	62.97
QBK15047.1	XP_031874886.1	45.375	2389	1204	30	13	2336	35	2387	0.0	2042	63.88
QBK15047.1	MCJ1439395.1	44.746	2398	1234	31	1	2336	23	2391	0.0	2021	63.59
QBK15047.1	KAI8633732.1	43.872	2407	1212	33	9	2336	8	2354	0.0	2019	62.61
QBK15047.1	KAE8146743.1	45.744	2385	1199	31	9	2336	9	2355	0.0	2004	61.93
QBK15047.1	KAI0198975.1	43.703	2414	1221	34	9	2336	8	2369	0.0	2003	62.18
QBK15047.1	RFU78094.1	45.261	2353	1213	31	13	2336	29	2335	0.0	2003	64.09
QBK15047.1	KAI1200174.1	43.661	2382	1214	28	9	2336	8	2315	0.0	1996	62.43
QBK15047.1	KAK3197401.1	45.238	2394	1222	31	13	2338	32	2404	0.0	1992	63.32
QBK15047.1	OQE07202.1	42.939	2436	1238	33	8	2336	4	2394	0.0	1983	61.62
QBK15047.1	XP_006673218.1	43.627	2432	1234	32	13	2338	7	2407	0.0	1983	62.01
QBK15047.1	XP_057106097.1	42.869	2433	1236	32	8	2336	4	2386	0.0	1979	61.45
QBK15047.1	KAI0179034.1	43.204	2428	1247	30	13	2336	12	2411	0.0	1977	61.74
QBK15047.1	MCJ1466245.1	44.102	2399	1234	32	13	2336	28	2394	0.0	1976	62.65
QBK15047.1	XP_056058740.1	43.627	2432	1238	30	13	2338	7	2411	0.0	1976	61.51
QBK15047.1	XP_024716560.1	44.635	2395	1235	34	5	2337	27	2392	0.0	1975	63.42
QBK15047.1	RFU28992.1	44.682	2388	1226	33	13	2341	116	2467	0.0	1975	63.23
QBK15047.1	KAF2843060.1	43.049	2453	1251	34	1	2336	1	2424	0.0	1970	61.64
QBK15047.1	KAI4123181.1	43.742	2421	1217	35	13	2340	83	2451	0.0	1968	61.63
QBK15047.1	ATY62880.1	43.421	2432	1234	33	13	2338	7	2402	0.0	1968	61.84
QBK15047.1	RDW92310.1	43.965	2386	1254	28	13	2336	12	2376	0.0	1962	62.11
QBK15047.1	KAF4312736.1	43.509	2388	1258	31	13	2338	26	2384	0.0	1961	61.77
QBK15047.1	MCJ1391686.1	44.357	2419	1230	34	3	2336	19	2406	0.0	1961	61.76
QBK15047.1	KAI9742768.1	43.719	2404	1257	25	13	2346	14	2391	0.0	1961	61.36
QBK15047.1	KAI9842017.1	43.729	2392	1255	35	5	2341	27	2382	0.0	1957	62.58
QBK15047.1	KAL1636333.1	43.128	2372	1279	28	13	2343	21	2363	0.0	1955	62.73
QBK15047.1	GME22499.1	43.121	2384	1269	28	13	2343	21	2370	0.0	1952	62.46
QBK15047.1	GME22500.1	43.121	2384	1266	29	13	2343	21	2367	0.0	1948	62.46
QBK15047.1	GME46673.1	42.953	2384	1273	28	13	2343	21	2370	0.0	1947	62.46
QBK15047.1	EOD48494.1	43.037	2384	1268	29	13	2343	21	2367	0.0	1946	62.46
QBK15047.1	GME46678.1	42.953	2384	1270	29	13	2343	21	2367	0.0	1943	62.46
QBK15047.1	TGO15814.1	42.666	2468	1237	38	9	2336	6	2435	0.0	1942	61.18
QBK15047.1	KAI4242036.1	43.496	2414	1238	33	9	2337	32	2404	0.0	1941	61.02
QBK15047.1	XP_018073923.1	43.511	2404	1244	31	18	2344	1	2367	0.0	1939	61.40
QBK15047.1	KAL3425915.1	43.881	2427	1245	35	5	2346	9	2403	0.0	1936	61.60
QBK15047.1	KAF4898987.1	43.189	2452	1235	38	7	2336	6	2421	0.0	1934	61.17
QBK15047.1	KAF4835373.1	43.296	2439	1247	35	7	2336	6	2417	0.0	1933	61.34
QBK15047.1	KAI9148345.1	42.443	2448	1261	37	7	2336	4	2421	0.0	1933	61.40
QBK15047.1	XP_031878257.1	43.148	2452	1236	38	7	2336	6	2421	0.0	1931	61.09
QBK15047.1	KAF4932391.1	43.148	2452	1236	38	7	2336	6	2421	0.0	1931	61.13
QBK15047.1	KAF5509078.1	42.951	2447	1248	35	7	2336	6	2421	0.0	1931	61.14
QBK15047.1	KAH9206691.1	43.658	2389	1240	28	13	2337	33	2379	0.0	1929	62.54
QBK15047.1	KAH7319002.1	43.897	2376	1253	26	13	2337	33	2379	0.0	1928	62.71
QBK15047.1	KAI1081716.1	42.653	2450	1248	39	9	2336	7	2421	0.0	1927	60.41
QBK15047.1	XP_031005729.1	42.691	2408	1268	31	3	2338	18	2385	0.0	1925	61.38
QBK15047.1	XP_056581576.1	43.740	2396	1259	27	1	2336	17	2383	0.0	1925	61.77
QBK15047.1	KAI8286966.1	42.828	2447	1251	35	7	2336	6	2421	0.0	1923	61.05
QBK15047.1	XP_056536347.1	44.342	2386	1231	28	13	2336	32	2382	0.0	1920	62.07
QBK15047.1	XP_070882935.1	41.917	2462	1275	33	8	2338	4	2441	0.0	1920	60.60
QBK15047.1	KAH6716224.1	43.544	2393	1239	31	13	2337	4	2352	0.0	1919	62.52
QBK15047.1	KAI8293660.1	42.752	2442	1249	35	7	2336	6	2410	0.0	1918	61.06
QBK15047.1	KAI8204036.1	42.992	2440	1253	36	7	2336	6	2417	0.0	1918	61.15
QBK15047.1	KAH7030236.1	42.487	2396	1281	26	13	2336	26	2396	0.0	1915	61.19
QBK15047.1	XP_045257237.1	42.904	2459	1234	39	13	2336	11	2434	0.0	1914	60.96
QBK15047.1	TVY49132.1	43.012	2397	1276	34	3	2338	18	2385	0.0	1914	61.62
QBK15047.1	PGH10572.1	43.868	2389	1239	28	13	2336	32	2383	0.0	1910	60.36
QBK15047.1	KAH8708324.1	43.444	2387	1259	35	9	2340	30	2380	0.0	1909	61.75
QBK15047.1	KAF4866529.1	42.921	2444	1231	37	13	2336	11	2410	0.0	1908	60.76
QBK15047.1	KAJ5205397.1	43.876	2384	1245	31	13	2336	33	2383	0.0	1907	62.08
QBK15047.1	KAJ5437426.1	43.876	2384	1245	31	13	2336	45	2395	0.0	1907	62.08
QBK15047.1	XP_040648950.1	44.109	2385	1240	31	13	2336	33	2385	0.0	1907	62.10
QBK15047.1	KAJ5441573.1	43.876	2384	1245	31	13	2336	45	2395	0.0	1906	62.08
QBK15047.1	KAH8791009.1	43.605	2408	1250	33	13	2336	13	2396	0.0	1905	61.34
QBK15047.1	TQV91949.1	42.951	2433	1212	35	9	2339	4	2362	0.0	1903	60.58
QBK15047.1	KAI9781693.1	43.078	2398	1253	30	13	2336	33	2392	0.0	1903	61.09
QBK15047.1	KGO72702.1	43.729	2392	1246	36	9	2336	33	2388	0.0	1900	61.12
QBK15047.1	KAJ6028403.1	44.216	2386	1249	30	5	2335	22	2380	0.0	1900	61.99
QBK15047.1	KAG7283925.1	42.822	2417	1225	39	1	2338	1	2339	0.0	1899	61.23
QBK15047.1	KAI8187879.1	42.717	2444	1225	38	13	2336	11	2399	0.0	1899	61.01
QBK15047.1	KAL3424012.1	43.505	2402	1239	34	13	2336	31	2392	0.0	1897	60.70
QBK15047.1	KAH0436371.1	43.677	2388	1198	37	13	2336	11	2315	0.0	1896	60.97
QBK15047.1	XP_058331431.1	43.253	2379	1248	28	9	2336	33	2360	0.0	1894	60.66
QBK15047.1	KAF4809097.1	42.363	2455	1252	34	13	2336	11	2433	0.0	1894	60.37
QBK15047.1	KAI0201514.1	42.408	2450	1254	41	9	2336	8	2422	0.0	1894	60.65
QBK15047.1	PYH99747.1	44.049	2386	1238	39	13	2337	5	2354	0.0	1893	61.40
QBK15047.1	AFP89392.1	42.833	2379	1281	27	13	2338	35	2387	0.0	1893	61.96
QBK15047.1	KAI8292080.1	42.582	2440	1236	35	13	2336	11	2401	0.0	1892	60.82
QBK15047.1	KAJ5015560.1	42.623	2440	1235	36	13	2336	11	2401	0.0	1892	60.94
QBK15047.1	KAI1105905.1	42.594	2444	1235	39	13	2336	12	2407	0.0	1890	60.35
QBK15047.1	OQE34891.1	43.967	2395	1227	30	13	2336	32	2382	0.0	1889	61.59
QBK15047.1	KAI8255341.1	42.635	2444	1227	38	13	2336	11	2399	0.0	1888	60.60
QBK15047.1	KAI8245488.1	42.588	2442	1235	37	13	2336	11	2403	0.0	1887	60.89
QBK15047.1	KAF9887630.1	43.142	2406	1266	35	1	2336	19	2392	0.0	1887	61.26
QBK15047.1	KAF1739695.1	42.833	2386	1222	36	9	2338	4	2303	0.0	1887	61.27
QBK15047.1	KAF6807780.1	42.560	2406	1257	34	9	2337	61	2418	0.0	1886	61.35
QBK15047.1	KAK7534491.1	43.097	2383	1263	27	13	2337	38	2385	0.0	1884	61.18
QBK15047.1	KAL2674788.1	43.097	2383	1263	27	13	2337	38	2385	0.0	1883	61.18
QBK15047.1	KAK7522023.1	43.205	2384	1259	28	13	2337	38	2385	0.0	1883	61.12
QBK15047.1	KAH7152599.1	42.726	2392	1266	31	9	2336	28	2379	0.0	1882	60.37
QBK15047.1	KAI0198971.1	41.520	2447	1215	39	13	2336	11	2364	0.0	1882	59.54
QBK15047.1	XP_018702120.1	42.331	2445	1250	42	13	2338	7	2410	0.0	1882	60.41
QBK15047.1	RDW69982.1	41.914	2424	1278	33	9	2336	13	2402	0.0	1882	60.48
QBK15047.1	OTA66644.1	42.669	2428	1256	41	13	2336	1	2396	0.0	1880	60.83
QBK15047.1	KAI8160805.1	42.360	2441	1238	34	13	2336	11	2399	0.0	1879	60.18
QBK15047.1	KAI8626383.1	41.953	2448	1270	38	13	2336	11	2431	0.0	1879	60.29
QBK15047.1	OTA81918.1	42.475	2432	1263	40	9	2336	8	2407	0.0	1878	60.65
QBK15047.1	KAI1417804.1	42.263	2430	1271	39	9	2336	8	2407	0.0	1878	60.62
QBK15047.1	KAJ4997327.1	42.342	2442	1237	34	13	2336	11	2399	0.0	1878	60.20
QBK15047.1	KAI9676001.1	42.672	2388	1254	31	13	2336	36	2372	0.0	1877	61.39
QBK15047.1	KAI2618670.1	42.279	2448	1244	43	9	2336	8	2406	0.0	1877	60.13
QBK15047.1	KAH9226001.1	42.447	2436	1248	38	7	2336	6	2393	0.0	1874	60.67
QBK15047.1	KAI0145944.1	42.622	2426	1260	42	13	2336	1	2396	0.0	1874	60.92
QBK15047.1	KAF2259783.1	42.280	2377	1286	32	13	2338	34	2375	0.0	1873	61.17
QBK15047.1	XP_060313350.1	42.523	2394	1277	33	3	2337	51	2404	0.0	1873	61.07
QBK15047.1	KAI0840587.1	42.233	2427	1269	39	13	2336	12	2408	0.0	1872	60.73
QBK15047.1	MCJ1239562.1	40.891	2448	1295	37	7	2336	5	2418	0.0	1871	60.50
QBK15047.1	XP_040804841.1	43.007	2388	1257	36	13	2338	24	2369	0.0	1870	61.35
QBK15047.1	KAK8429569.1	42.821	2403	1261	29	13	2337	38	2405	0.0	1870	60.76
QBK15047.1	KAK3356488.1	42.519	2406	1275	32	1	2336	66	2433	0.0	1870	60.97
QBK15047.1	XP_060397337.1	42.523	2394	1277	34	3	2337	51	2404	0.0	1868	60.99
QBK15047.1	XP_057142547.1	42.945	2431	1260	34	3	2336	18	2418	0.0	1868	60.02
QBK15047.1	KAI0383025.1	42.306	2437	1241	44	13	2336	1	2385	0.0	1868	60.28
QBK15047.1	KAK2813174.1	43.001	2379	1273	28	13	2336	19	2369	0.0	1867	61.12
QBK15047.1	KAG7042483.1	42.607	2394	1273	33	4	2337	52	2404	0.0	1867	60.74
QBK15047.1	KAK5992001.1	42.330	2386	1261	32	9	2336	52	2380	0.0	1867	60.56
QBK15047.1	XP_060377001.1	42.356	2394	1281	34	3	2337	51	2404	0.0	1865	60.99
QBK15047.1	KAI3555024.1	42.481	2394	1278	34	3	2337	51	2404	0.0	1865	60.94
QBK15047.1	XP_066626013.1	42.851	2406	1258	31	13	2337	38	2407	0.0	1864	60.64
QBK15047.1	KAI0534837.1	41.157	2437	1308	32	3	2336	2	2415	0.0	1864	60.11
QBK15047.1	KAK1702956.1	42.439	2394	1279	34	3	2337	51	2404	0.0	1863	60.82
QBK15047.1	OOF92934.1	43.384	2388	1248	33	13	2335	5	2353	0.0	1862	60.51
QBK15047.1	MCJ1264132.1	42.204	2405	1282	37	4	2336	7	2375	0.0	1862	61.41
QBK15047.1	PQE04373.1	41.241	2449	1275	38	13	2336	11	2420	0.0	1862	59.58
QBK15047.1	KAI3541427.1	42.327	2398	1276	35	3	2337	51	2404	0.0	1862	60.80
QBK15047.1	KAJ2994635.1	43.364	2253	1136	29	9	2160	8	2221	0.0	1860	61.56
QBK15047.1	KAI1460694.1	41.715	2438	1267	41	9	2336	6	2399	0.0	1860	60.54
QBK15047.1	KXX83260.1	43.471	2397	1251	38	5	2336	43	2400	0.0	1860	60.87
QBK15047.1	CZR67900.1	41.529	2420	1291	31	13	2336	12	2403	0.0	1860	59.83
QBK15047.1	XP_049142807.1	42.327	2398	1280	34	3	2337	51	2408	0.0	1859	60.68
QBK15047.1	XP_025501931.1	42.630	2388	1266	34	13	2338	24	2369	0.0	1858	60.93
QBK15047.1	KAJ6081059.1	43.005	2423	1252	34	3	2336	18	2400	0.0	1858	60.13
QBK15047.1	XP_058375990.1	43.046	2423	1251	34	3	2336	18	2400	0.0	1858	60.13
QBK15047.1	KAI9651886.1	41.934	2430	1285	29	13	2338	32	2439	0.0	1858	60.16
QBK15047.1	XP_025438366.1	42.624	2386	1261	35	13	2338	24	2361	0.0	1858	60.81
QBK15047.1	XP_060363097.1	42.899	2380	1259	34	18	2337	1	2340	0.0	1858	60.92
QBK15047.1	XP_060445708.1	42.366	2384	1276	30	13	2337	36	2380	0.0	1857	61.07
QBK15047.1	XP_066658930.1	42.738	2389	1248	29	13	2337	38	2370	0.0	1857	60.69
QBK15047.1	GAW20131.1	42.388	2404	1267	34	13	2339	34	2396	0.0	1855	60.40
QBK15047.1	KAI0188552.1	41.977	2418	1191	40	9	2336	8	2303	0.0	1855	59.88
QBK15047.1	XP_025430041.1	42.145	2387	1275	38	13	2338	24	2365	0.0	1853	61.25
QBK15047.1	KAK9420437.1	41.295	2441	1292	36	9	2336	8	2420	0.0	1853	60.02
QBK15047.1	KAF4334740.1	42.293	2407	1269	30	3	2338	22	2379	0.0	1852	59.74
QBK15047.1	XP_035328576.1	42.470	2397	1275	34	4	2337	52	2407	0.0	1851	60.49
QBK15047.1	XP_025551796.1	42.127	2388	1278	38	13	2338	24	2369	0.0	1851	61.10
QBK15047.1	XP_020055973.1	42.470	2397	1266	34	13	2338	24	2378	0.0	1850	60.53
QBK15047.1	KAL2069921.1	41.922	2414	1274	40	1	2338	97	2458	0.0	1850	59.86
QBK15047.1	KAI0421157.1	42.292	2400	1274	34	13	2339	33	2394	0.0	1850	60.38
QBK15047.1	KAL1639121.1	42.197	2403	1274	39	5	2336	25	2383	0.0	1848	60.92
QBK15047.1	TGO19734.1	40.984	2418	1307	32	9	2338	7	2392	0.0	1848	60.67
QBK15047.1	KAH7141540.1	42.439	2394	1270	34	9	2336	28	2379	0.0	1847	60.15
QBK15047.1	KAI1183351.1	41.285	2444	1297	38	7	2336	5	2424	0.0	1847	60.56
QBK15047.1	KAJ8063559.1	40.455	2415	1321	30	9	2336	7	2391	0.0	1847	60.12
QBK15047.1	XP_066642328.1	41.541	2453	1292	38	5	2338	4	2433	0.0	1846	59.64
QBK15047.1	RYP67662.1	42.492	2384	1277	27	13	2336	49	2398	0.0	1845	60.61
QBK15047.1	KAL3419948.1	42.199	2346	1262	32	66	2339	1	2324	0.0	1845	61.85
QBK15047.1	TVY51056.1	41.611	2408	1269	40	9	2338	54	2402	0.0	1845	60.76
QBK15047.1	XP_057075597.1	42.281	2429	1246	32	9	2336	69	2442	0.0	1844	60.15
QBK15047.1	KAF2120194.1	40.903	2435	1294	34	9	2337	9	2404	0.0	1844	59.38
QBK15047.1	KAJ6177145.1	43.016	2427	1245	36	3	2336	18	2399	0.0	1843	59.87
QBK15047.1	KAK0702400.1	41.824	2434	1266	38	1	2336	69	2450	0.0	1842	60.27
QBK15047.1	PYI31660.1	42.206	2393	1276	35	13	2338	24	2376	0.0	1842	60.64
QBK15047.1	TVY19100.1	41.553	2409	1270	40	9	2338	54	2403	0.0	1840	60.52
QBK15047.1	RDW89666.1	41.447	2432	1297	34	1	2336	1	2401	0.0	1840	60.44
QBK15047.1	KAK2789589.1	43.043	2379	1241	31	9	2336	19	2334	0.0	1840	60.15
QBK15047.1	KAK7725417.1	42.083	2381	1258	35	13	2338	90	2404	0.0	1839	60.27
QBK15047.1	XP_057026091.1	42.062	2425	1256	29	9	2335	72	2445	0.0	1839	59.84
QBK15047.1	KOS38742.1	42.075	2429	1251	31	9	2336	60	2433	0.0	1838	60.02
QBK15047.1	KAB8201907.1	43.000	2393	1250	44	13	2336	24	2371	0.0	1838	60.80
QBK15047.1	XP_051307970.1	41.698	2403	1290	34	9	2338	31	2395	0.0	1838	59.51
QBK15047.1	XP_025488847.1	42.072	2384	1284	34	13	2338	24	2368	0.0	1838	60.44
QBK15047.1	PQE16274.1	42.632	2416	1245	43	4	2339	67	2421	0.0	1837	60.18
QBK15047.1	KAI4710109.1	41.670	2407	1287	34	9	2339	31	2396	0.0	1837	59.37
QBK15047.1	KAJ3956063.1	41.820	2439	1224	33	13	2336	11	2369	0.0	1837	59.61
QBK15047.1	XP_049184761.1	41.694	2408	1285	35	9	2339	31	2396	0.0	1837	59.34
QBK15047.1	XP_047857539.1	42.064	2432	1263	40	13	2336	1	2394	0.0	1837	60.28
QBK15047.1	XP_023628544.1	42.390	2385	1262	35	13	2337	10	2342	0.0	1837	60.71
QBK15047.1	KAJ5516395.1	42.107	2439	1241	35	9	2338	69	2445	0.0	1836	60.19
QBK15047.1	KAH8646008.1	41.966	2452	1270	36	9	2336	13	2435	0.0	1835	60.07
QBK15047.1	CAD6593624.1	41.034	2476	1277	34	1	2336	23	2455	0.0	1835	59.05
QBK15047.1	XP_025526388.1	42.259	2390	1276	35	13	2338	24	2373	0.0	1834	60.54
QBK15047.1	KAI1817358.1	42.265	2437	1271	39	8	2337	27	2434	0.0	1834	59.66
QBK15047.1	KUM61888.1	42.066	2439	1242	35	9	2338	69	2445	0.0	1834	60.11
QBK15047.1	KAI0202678.1	40.630	2444	1298	35	13	2340	11	2417	0.0	1834	58.63
QBK15047.1	TVY89575.1	41.321	2408	1276	39	9	2338	54	2402	0.0	1833	60.55
QBK15047.1	KAE8313420.1	42.768	2399	1259	42	13	2339	24	2380	0.0	1833	60.57
QBK15047.1	KAI0970360.1	41.917	2400	1279	36	13	2338	34	2392	0.0	1832	60.08
QBK15047.1	KAK6819098.1	42.893	2392	1254	44	13	2336	24	2371	0.0	1832	60.54
QBK15047.1	XP_049195971.1	41.715	2414	1274	37	9	2338	31	2395	0.0	1832	59.44
QBK15047.1	KAK1143047.1	42.417	2400	1226	32	9	2336	33	2348	0.0	1831	59.38
QBK15047.1	KAF2119266.1	41.817	2389	1285	33	13	2338	21	2367	0.0	1831	60.44
QBK15047.1	KAF5026934.1	41.660	2434	1280	41	13	2337	13	2415	0.0	1831	59.90
QBK15047.1	KAE8342234.1	42.452	2398	1268	43	13	2339	24	2380	0.0	1830	60.84
QBK15047.1	PYI16208.1	42.123	2393	1278	35	13	2338	24	2376	0.0	1830	60.38
QBK15047.1	KAL2820183.1	41.962	2395	1283	32	11	2338	13	2367	0.0	1829	60.00
QBK15047.1	KAF7623648.1	42.309	2399	1272	42	6	2336	17	2371	0.0	1829	60.65
QBK15047.1	XP_025511363.1	42.995	2377	1275	32	13	2338	5	2352	0.0	1828	60.12
QBK15047.1	OOO06523.1	42.441	2401	1266	44	6	2336	17	2371	0.0	1828	60.72
QBK15047.1	CAF9918670.1	41.268	2445	1285	41	9	2335	9	2420	0.0	1828	59.80
QBK15047.1	KAJ1711177.1	42.268	2399	1273	42	6	2336	17	2371	0.0	1828	60.69
QBK15047.1	XP_067483866.1	43.384	2388	1253	34	13	2338	5	2355	0.0	1827	60.26
QBK15047.1	XP_025534145.1	42.977	2378	1271	32	13	2338	5	2349	0.0	1827	60.01
QBK15047.1	OQD61348.1	42.414	2419	1262	34	9	2338	69	2445	0.0	1827	60.48
QBK15047.1	KAK3985842.1	40.981	2467	1305	44	7	2338	5	2455	0.0	1826	59.67
QBK15047.1	KAJ5956780.1	42.118	2417	1266	34	9	2335	69	2442	0.0	1826	60.36
QBK15047.1	KAI4704396.1	41.562	2394	1289	33	18	2338	1	2357	0.0	1826	59.44
QBK15047.1	KAK6082377.1	42.118	2398	1289	31	9	2338	33	2399	0.0	1824	59.76
QBK15047.1	XP_018067153.1	42.638	2411	1270	31	8	2334	5	2386	0.0	1824	60.51
QBK15047.1	EIT74370.1	42.321	2396	1262	43	13	2336	24	2371	0.0	1823	60.64
QBK15047.1	KUI64629.1	40.662	2447	1309	40	7	2338	5	2423	0.0	1823	59.62
QBK15047.1	KAI4623420.1	41.615	2403	1292	34	9	2338	31	2395	0.0	1823	59.30
QBK15047.1	KAB8267837.1	42.349	2392	1267	42	13	2336	24	2371	0.0	1823	60.62
QBK15047.1	XP_041149793.1	41.922	2414	1277	41	6	2336	17	2388	0.0	1823	60.27
QBK15047.1	PNY20705.1	42.725	2371	1274	31	13	2336	79	2412	0.0	1822	60.48
QBK15047.1	OTB08290.1	42.062	2406	1280	34	9	2338	9	2376	0.0	1822	59.60
QBK15047.1	XP_060350290.1	41.881	2371	1286	34	3	2337	51	2365	0.0	1822	60.52
QBK15047.1	XP_051285873.1	41.438	2406	1290	34	9	2337	31	2394	0.0	1821	59.10
QBK15047.1	XP_023093317.1	41.989	2403	1279	41	6	2335	17	2377	0.0	1821	60.42
QBK15047.1	XP_049244546.1	41.445	2408	1291	35	9	2339	31	2396	0.0	1821	59.26
QBK15047.1	KAK7440925.1	42.429	2371	1271	35	4	2337	52	2365	0.0	1820	60.48
QBK15047.1	RAQ51234.1	42.349	2392	1267	42	13	2336	24	2371	0.0	1820	60.66
QBK15047.1	KAI1198124.1	42.527	2382	1252	28	9	2339	4	2319	0.0	1820	59.24
QBK15047.1	XP_024750077.1	41.992	2410	1264	35	13	2336	12	2373	0.0	1820	59.67
QBK15047.1	KAH5411837.1	40.826	2447	1308	36	6	2336	4	2426	0.0	1820	59.75
QBK15047.1	KAI4952622.1	41.462	2407	1290	35	9	2338	31	2395	0.0	1820	59.29
QBK15047.1	XP_046031985.1	41.438	2406	1292	34	9	2338	31	2395	0.0	1820	59.27
QBK15047.1	KAK7744645.1	41.613	2468	1280	41	13	2343	38	2481	0.0	1819	58.79
QBK15047.1	KAK4223155.1	40.898	2472	1296	43	4	2338	2	2445	0.0	1819	59.71
QBK15047.1	RAQ60072.1	42.391	2392	1266	44	13	2336	24	2371	0.0	1819	60.79
QBK15047.1	KJK60822.1	42.555	2411	1254	46	13	2336	24	2390	0.0	1819	60.31
QBK15047.1	KAI3329679.1	41.193	2447	1285	39	9	2336	7	2418	0.0	1819	59.50
QBK15047.1	XP_025381941.1	43.060	2392	1253	35	13	2335	5	2356	0.0	1818	60.91
QBK15047.1	KXH25872.1	41.916	2369	1287	33	4	2337	52	2366	0.0	1818	60.45
QBK15047.1	KAI3391508.1	42.186	2406	1284	36	13	2337	36	2415	0.0	1818	59.35
QBK15047.1	KAI0903865.1	41.234	2447	1284	39	9	2336	7	2418	0.0	1818	59.54
QBK15047.1	EXF85213.1	42.283	2365	1281	34	13	2337	60	2380	0.0	1818	61.01
QBK15047.1	KAL1642561.1	42.156	2384	1249	31	8	2338	28	2334	0.0	1818	60.19
QBK15047.1	XP_057027995.1	40.841	2402	1308	30	9	2338	22	2382	0.0	1818	59.83
QBK15047.1	KOC16838.1	42.027	2408	1267	42	13	2335	24	2387	0.0	1817	60.34
QBK15047.1	PVH77166.1	40.378	2432	1311	32	9	2336	8	2404	0.0	1817	59.09
QBK15047.1	KAH7032182.1	42.121	2405	1260	36	5	2336	30	2375	0.0	1817	60.00
QBK15047.1	RMZ47988.1	42.266	2392	1269	42	13	2336	24	2371	0.0	1816	60.58
QBK15047.1	KAI9720556.1	41.667	2400	1288	35	13	2336	51	2414	0.0	1815	60.50
QBK15047.1	KAK0369507.1	41.979	2375	1293	36	3	2337	51	2380	0.0	1815	60.72
QBK15047.1	KAH4043321.1	40.967	2441	1291	37	6	2336	12	2412	0.0	1815	59.73
QBK15047.1	KAL3450526.1	41.068	2379	1314	26	11	2337	23	2365	0.0	1815	59.98
QBK15047.1	KAE8327227.1	42.482	2401	1263	45	13	2339	24	2380	0.0	1815	60.43
QBK15047.1	KAH4894405.1	40.967	2441	1291	37	6	2336	4	2404	0.0	1815	59.73
QBK15047.1	KAJ3570863.1	42.200	2391	1252	40	13	2338	34	2359	0.0	1815	59.89
QBK15047.1	KAH4258361.1	40.926	2441	1292	37	6	2336	4	2404	0.0	1814	59.73
QBK15047.1	KAF1993040.1	41.656	2403	1291	34	9	2338	31	2395	0.0	1813	59.22
QBK15047.1	A0A0U4ZX08.1	41.011	2375	1318	24	11	2337	18	2357	0.0	1813	59.66
QBK15047.1	KAK1465114.1	41.684	2375	1289	34	3	2337	51	2369	0.0	1812	60.34
QBK15047.1	KAJ5421115.1	41.777	2420	1261	33	9	2335	69	2433	0.0	1812	60.12
QBK15047.1	MCJ1240242.1	41.711	2431	1262	33	9	2336	31	2409	0.0	1811	59.85
QBK15047.1	KAH4153787.1	40.621	2447	1313	36	6	2336	4	2426	0.0	1811	59.58
QBK15047.1	KAH4212172.1	40.621	2447	1313	36	6	2336	4	2426	0.0	1811	59.58
QBK15047.1	XP_022387711.1	42.037	2405	1281	43	1	2336	12	2372	0.0	1811	60.00
QBK15047.1	KAH3904720.1	40.621	2447	1313	36	6	2336	4	2426	0.0	1811	59.58
QBK15047.1	KAB8217585.1	42.349	2392	1265	43	13	2336	24	2369	0.0	1810	60.74
QBK15047.1	KAB8255974.1	41.882	2402	1290	40	1	2336	12	2373	0.0	1810	60.62
QBK15047.1	KAH6081227.1	40.621	2447	1313	36	6	2336	4	2426	0.0	1809	59.58
QBK15047.1	XP_025578886.1	40.771	2438	1314	38	13	2343	11	2425	0.0	1809	59.27
QBK15047.1	KAB8076222.1	41.670	2395	1278	41	13	2336	24	2370	0.0	1809	60.79
QBK15047.1	XP_062664723.1	41.632	2426	1291	29	13	2336	12	2414	0.0	1809	58.45
QBK15047.1	XP_070898828.1	41.137	2375	1315	25	11	2337	18	2357	0.0	1809	59.54
QBK15047.1	KAF9894653.1	41.979	2425	1276	44	2	2340	5	2384	0.0	1809	60.08
QBK15047.1	KXH43238.1	41.853	2375	1283	34	4	2337	52	2369	0.0	1808	60.04
QBK15047.1	KAH4989712.1	40.580	2447	1314	36	6	2336	4	2426	0.0	1808	59.54
QBK15047.1	KAI1442044.1	41.278	2442	1292	45	6	2338	4	2412	0.0	1808	60.07
QBK15047.1	KAK4246255.1	41.598	2416	1294	30	13	2336	12	2402	0.0	1808	58.65
QBK15047.1	KAI9642739.1	41.295	2424	1277	31	8	2337	34	2405	0.0	1807	59.57
QBK15047.1	KAI0899512.1	41.336	2441	1292	45	6	2338	4	2412	0.0	1806	60.30
QBK15047.1	ROV87039.1	41.344	2455	1296	35	13	2338	35	2474	0.0	1806	58.45
QBK15047.1	KAL3483556.1	41.320	2379	1308	26	11	2337	23	2365	0.0	1806	59.86
QBK15047.1	XP_046065121.1	41.378	2395	1310	31	13	2336	13	2384	0.0	1805	59.75
QBK15047.1	KAE8157724.1	42.068	2389	1278	39	13	2336	24	2371	0.0	1804	60.57
QBK15047.1	KAI9742538.1	40.730	2438	1307	41	7	2338	5	2410	0.0	1803	59.97
QBK15047.1	KAE8422628.1	41.836	2407	1282	45	1	2336	12	2371	0.0	1803	60.78
QBK15047.1	KUI60989.1	41.038	2466	1294	41	13	2340	38	2481	0.0	1803	59.00
QBK15047.1	A0A068ABB7.1	41.147	2406	1308	31	1	2338	7	2372	0.0	1802	59.85
QBK15047.1	XP_060410505.1	41.312	2394	1297	33	1	2339	23	2363	0.0	1801	60.11
QBK15047.1	XP_031943768.1	42.075	2410	1274	43	1	2336	12	2373	0.0	1801	60.58
QBK15047.1	XP_031931434.1	41.795	2407	1283	45	1	2336	12	2371	0.0	1801	60.82
QBK15047.1	KAI1094301.1	40.311	2441	1316	42	4	2336	2	2409	0.0	1800	59.93
QBK15047.1	XP_031919596.1	41.949	2391	1276	41	13	2336	24	2369	0.0	1800	60.43
QBK15047.1	KAJ0418372.1	40.932	2382	1315	27	11	2337	18	2362	0.0	1800	59.40
QBK15047.1	KAI1504774.1	40.549	2439	1305	41	9	2336	9	2413	0.0	1799	60.02
QBK15047.1	KAF2970301.1	42.024	2401	1272	42	13	2336	34	2391	0.0	1798	59.60
QBK15047.1	GME51612.1	41.946	2384	1259	33	13	2338	32	2348	0.0	1798	59.65
QBK15047.1	KAE8151513.1	41.931	2392	1276	43	13	2336	24	2370	0.0	1797	60.08
QBK15047.1	KAF2681564.1	40.000	2420	1327	35	13	2337	11	2400	0.0	1797	59.63
QBK15047.1	KAE8376147.1	41.830	2405	1281	45	3	2336	15	2372	0.0	1796	60.71
QBK15047.1	OAA38781.1	41.407	2403	1293	34	9	2338	22	2382	0.0	1796	59.88
QBK15047.1	XP_037196964.1	41.608	2401	1267	38	18	2338	1	2346	0.0	1795	59.85
QBK15047.1	XP_022387221.1	40.821	2435	1305	40	7	2338	5	2406	0.0	1795	60.00
QBK15047.1	XP_015406506.1	40.930	2431	1295	39	13	2338	11	2405	0.0	1795	59.69
QBK15047.1	XP_066706250.1	40.742	2425	1307	37	4	2336	19	2405	0.0	1795	59.67
QBK15047.1	GME30251.1	41.971	2385	1257	34	13	2338	32	2348	0.0	1795	59.58
QBK15047.1	KAK3328393.1	41.018	2455	1278	49	13	2336	11	2426	0.0	1794	59.31
QBK15047.1	KAI8262662.1	41.848	2392	1265	36	9	2336	34	2363	0.0	1794	60.28
QBK15047.1	XP_057081082.1	41.227	2445	1284	41	13	2336	12	2424	0.0	1794	58.53
QBK15047.1	KAJ5446897.1	41.320	2454	1266	45	13	2336	12	2421	0.0	1794	58.23
QBK15047.1	ADF28668.2	41.281	2420	1269	39	9	2338	105	2462	0.0	1793	59.96
QBK15047.1	KAH9844894.1	40.738	2413	1314	42	1	2338	1	2372	0.0	1793	59.72
QBK15047.1	XP_060421889.1	41.759	2433	1242	43	7	2338	41	2399	0.0	1793	59.60
QBK15047.1	RFU25348.1	41.238	2408	1267	41	5	2336	51	2386	0.0	1792	60.22
QBK15047.1	PIG83085.1	42.129	2395	1247	48	13	2336	24	2350	0.0	1792	60.29
QBK15047.1	KUI67059.1	41.315	2464	1283	44	13	2338	39	2477	0.0	1792	58.85
QBK15047.1	KAI1103410.1	40.710	2422	1302	34	3	2337	21	2395	0.0	1791	59.08
QBK15047.1	RWA10016.1	42.498	2306	1203	32	13	2245	34	2289	0.0	1791	60.19
QBK15047.1	GAP90164.1	41.577	2410	1269	39	9	2340	34	2382	0.0	1790	59.96
QBK15047.1	KAI1114228.1	40.476	2436	1315	43	9	2344	9	2409	0.0	1790	59.48
QBK15047.1	KAI1111782.1	41.172	2407	1274	40	9	2336	41	2384	0.0	1790	59.78
QBK15047.1	KAF4871403.1	41.806	2392	1266	37	9	2336	34	2363	0.0	1790	60.49
QBK15047.1	KAK6068143.1	40.615	2440	1275	40	9	2336	8	2385	0.0	1790	59.18
QBK15047.1	KAK1988407.1	40.768	2475	1296	50	1	2342	1	2438	0.0	1790	59.76
QBK15047.1	XP_056512188.1	40.647	2443	1307	42	7	2338	5	2415	0.0	1789	59.23
QBK15047.1	KAI1163866.1	41.520	2435	1286	46	7	2336	5	2406	0.0	1788	59.96
QBK15047.1	QMW46860.1	42.081	2393	1245	47	13	2336	24	2344	0.0	1788	60.13
QBK15047.1	KAI1178918.1	41.272	2406	1279	40	6	2336	41	2387	0.0	1787	60.18
QBK15047.1	KGO71202.1	41.906	2403	1275	37	4	2336	41	2392	0.0	1787	59.88
QBK15047.1	XP_062751092.1	41.259	2431	1299	44	9	2336	19	2423	0.0	1787	59.48
QBK15047.1	MCJ1440833.1	40.305	2424	1294	35	13	2336	10	2380	0.0	1787	59.28
QBK15047.1	KAF7590609.1	41.938	2394	1281	39	13	2339	24	2375	0.0	1786	60.19
QBK15047.1	KAJ3580181.1	40.172	2437	1299	40	9	2338	8	2392	0.0	1786	59.09
QBK15047.1	KAJ6023925.1	41.184	2399	1296	37	4	2336	23	2372	0.0	1786	59.86
QBK15047.1	KAK6063593.1	40.505	2417	1319	31	13	2336	12	2402	0.0	1786	58.59
QBK15047.1	XP_008099413.1	41.142	2416	1307	30	13	2336	12	2404	0.0	1786	59.23
QBK15047.1	EOD51041.1	41.869	2386	1255	33	13	2338	32	2345	0.0	1785	59.30
QBK15047.1	KAI4156604.1	41.245	2393	1290	33	9	2336	43	2384	0.0	1785	59.72
QBK15047.1	KAI1122424.1	41.147	2406	1270	38	12	2336	39	2379	0.0	1785	59.56
QBK15047.1	KAI1365810.1	40.221	2439	1295	43	9	2338	8	2392	0.0	1784	59.29
QBK15047.1	SLM39834.1	41.746	2405	1269	35	13	2338	103	2454	0.0	1784	59.42
QBK15047.1	KAJ5193926.1	41.102	2450	1260	43	13	2336	12	2404	0.0	1783	57.96
QBK15047.1	KAI8244576.1	41.503	2395	1269	35	9	2336	34	2363	0.0	1781	59.96
QBK15047.1	KAF4820535.1	41.715	2390	1271	37	9	2336	34	2363	0.0	1781	60.13
QBK15047.1	KAF4826876.1	41.621	2393	1269	34	9	2336	34	2363	0.0	1781	60.01
QBK15047.1	XP_057110014.1	40.979	2411	1291	35	9	2338	22	2381	0.0	1780	59.44
QBK15047.1	KAI0416353.1	40.156	2443	1308	42	13	2335	1	2409	0.0	1779	59.89
QBK15047.1	EQB57536.1	41.663	2393	1268	38	9	2336	34	2363	0.0	1779	60.01
QBK15047.1	KAI0970609.1	41.045	2412	1276	39	9	2339	41	2387	0.0	1779	59.78
QBK15047.1	KAI1203257.1	41.004	2451	1254	42	6	2336	7	2385	0.0	1779	58.75
QBK15047.1	KAJ5014542.1	41.503	2395	1269	35	9	2336	34	2363	0.0	1779	59.92
QBK15047.1	KAI0188556.1	41.206	2388	1136	42	13	2336	11	2194	0.0	1779	58.21
QBK15047.1	XP_045261135.1	41.639	2392	1270	37	9	2336	34	2363	0.0	1778	59.99
QBK15047.1	KAH7019495.1	40.892	2465	1295	46	13	2335	28	2472	0.0	1778	60.00
QBK15047.1	XP_057023869.1	40.468	2434	1300	36	13	2336	11	2405	0.0	1778	59.04
QBK15047.1	KAI1361343.1	41.399	2401	1228	41	9	2339	31	2322	0.0	1777	58.93
QBK15047.1	KAK7703540.1	41.818	2365	1288	37	13	2336	34	2351	0.0	1776	60.80
QBK15047.1	KAJ5997672.1	41.763	2428	1244	35	3	2336	18	2369	0.0	1776	58.53
QBK15047.1	XP_057083193.1	41.868	2398	1271	40	9	2336	39	2383	0.0	1776	60.01
QBK15047.1	KAI0854612.1	40.935	2438	1298	45	9	2335	9	2415	0.0	1776	59.64
QBK15047.1	KAI1748153.1	41.788	2405	1261	38	9	2335	39	2382	0.0	1776	59.71
QBK15047.1	XP_013956065.1	41.332	2417	1300	40	9	2336	19	2406	0.0	1775	58.96
QBK15047.1	KAI0399293.1	40.392	2451	1299	45	9	2333	9	2423	0.0	1775	59.36
QBK15047.1	XP_046107308.1	40.824	2452	1302	44	13	2333	29	2462	0.0	1775	59.91
QBK15047.1	KAF2441951.1	41.290	2388	1310	35	13	2335	16	2376	0.0	1774	59.59
QBK15047.1	PYI04018.1	41.223	2404	1257	35	13	2336	10	2337	0.0	1774	59.40
QBK15047.1	ALP31860.1	40.957	2444	1261	42	4	2338	2	2372	0.0	1774	58.96
QBK15047.1	OOQ81522.1	41.074	2403	1317	31	1	2336	1	2371	0.0	1773	58.84
QBK15047.1	POS71845.1	40.900	2445	1265	42	4	2338	2	2376	0.0	1773	58.94
QBK15047.1	KAE8374113.1	40.768	2421	1326	30	5	2336	4	2405	0.0	1773	58.94
QBK15047.1	KAI8207336.1	41.562	2394	1269	38	9	2336	34	2363	0.0	1773	60.15
QBK15047.1	XP_056941800.1	41.049	2402	1295	38	4	2336	36	2385	0.0	1773	59.66
QBK15047.1	QIX11481.1	40.589	2444	1273	40	9	2336	8	2388	0.0	1772	59.08
QBK15047.1	PSN59528.1	41.206	2405	1273	41	9	2336	44	2384	0.0	1772	59.67
QBK15047.1	KAJ5004238.1	41.476	2399	1264	36	9	2336	34	2363	0.0	1772	59.65
QBK15047.1	XP_051370720.1	41.453	2381	1277	40	18	2336	1	2326	0.0	1771	60.23
QBK15047.1	KAE8394152.1	41.826	2410	1263	43	9	2338	21	2371	0.0	1771	59.54
QBK15047.1	GKZ37768.1	42.642	2385	1257	36	13	2338	5	2337	0.0	1771	59.66
QBK15047.1	KAF9884922.1	40.926	2419	1319	30	5	2336	4	2399	0.0	1771	58.74
QBK15047.1	PVH96643.1	41.639	2428	1284	49	9	2339	7	2398	0.0	1770	60.09
QBK15047.1	ROW10618.1	41.054	2392	1291	35	9	2339	34	2367	0.0	1770	59.99
QBK15047.1	KAJ6164167.1	41.552	2397	1268	35	9	2336	33	2365	0.0	1769	59.07
QBK15047.1	RDW79928.1	43.005	2223	1182	27	177	2336	1	2201	0.0	1769	61.36
QBK15047.1	KAJ0417858.1	40.759	2424	1318	33	13	2339	5	2407	0.0	1769	58.09
QBK15047.1	KAF2790525.1	41.691	2425	1287	47	9	2339	7	2398	0.0	1769	60.25
QBK15047.1	KAI1170391.1	41.308	2416	1310	32	3	2338	15	2402	0.0	1768	58.36
QBK15047.1	XP_015410353.1	41.012	2431	1268	44	1	2336	12	2371	0.0	1768	59.28
QBK15047.1	XP_033424787.1	41.258	2385	1301	37	9	2332	21	2366	0.0	1768	59.41
QBK15047.1	XP_052952456.1	41.880	2383	1279	34	13	2331	11	2351	0.0	1767	59.42
QBK15047.1	KAJ6443718.1	42.156	2365	1253	33	13	2336	62	2352	0.0	1767	59.75
QBK15047.1	KAL1621026.1	41.499	2388	1267	35	13	2339	32	2350	0.0	1767	59.13
QBK15047.1	RMD44025.1	41.892	2399	1280	41	13	2337	32	2390	0.0	1766	60.23
QBK15047.1	KAI0603270.1	40.483	2443	1277	39	9	2338	44	2422	0.0	1766	58.82
QBK15047.1	KAF3384870.1	40.220	2459	1320	36	1	2336	1	2432	0.0	1766	58.52
QBK15047.1	KAI1452126.1	40.691	2401	1304	35	3	2336	25	2372	0.0	1766	59.27
QBK15047.1	KAF7552471.1	40.590	2476	1298	48	13	2335	155	2610	0.0	1765	59.45
QBK15047.1	KAL1591554.1	41.502	2424	1279	50	13	2336	1	2385	0.0	1765	60.44
QBK15047.1	KAI0972015.1	40.246	2440	1312	37	9	2333	8	2416	0.0	1764	59.55
QBK15047.1	KAI0859004.1	41.091	2402	1282	36	9	2335	37	2380	0.0	1764	59.95
QBK15047.1	KAH7056934.1	41.586	2371	1272	37	18	2339	1	2307	0.0	1764	59.64
QBK15047.1	OLN87132.1	41.755	2450	1266	53	2	2339	34	2434	0.0	1764	59.76
QBK15047.1	KAK9413823.1	41.269	2411	1285	36	13	2336	8	2374	0.0	1763	59.15
QBK15047.1	XP_035348516.1	40.177	2489	1292	48	7	2336	5	2455	0.0	1763	58.58
QBK15047.1	KAI5918543.1	39.621	2428	1332	33	13	2336	14	2411	0.0	1763	59.60
QBK15047.1	KAH8163475.1	41.878	2407	1256	42	9	2335	37	2380	0.0	1763	59.83
QBK15047.1	XP_047857150.1	40.326	2393	1303	33	13	2336	44	2380	0.0	1762	59.42
QBK15047.1	KAI8630625.1	40.492	2482	1289	45	7	2336	28	2473	0.0	1762	58.22
QBK15047.1	KAK0637644.1	41.645	2334	1208	39	71	2336	6	2253	0.0	1762	59.60
QBK15047.1	KAI0188449.1	41.164	2422	1274	39	2	2335	30	2388	0.0	1761	59.41
QBK15047.1	XP_049116713.1	41.587	2419	1284	44	9	2336	6	2386	0.0	1761	59.98
QBK15047.1	TVY83046.1	40.795	2439	1288	43	5	2336	33	2422	0.0	1761	59.66
QBK15047.1	KAF0316358.1	40.349	2461	1221	39	7	2336	545	2889	0.0	1761	57.82
QBK15047.1	PSN68407.1	41.252	2429	1292	47	9	2339	7	2398	0.0	1761	60.02
QBK15047.1	KAJ6015189.1	40.564	2448	1295	40	13	2337	36	2446	0.0	1761	59.11
QBK15047.1	GKZ46488.1	42.537	2365	1256	34	13	2338	5	2305	0.0	1761	59.66
QBK15047.1	KAH6982229.1	40.779	2440	1306	47	13	2333	29	2448	0.0	1761	60.25
QBK15047.1	KAH7374224.1	39.703	2428	1305	31	13	2336	11	2383	0.0	1760	58.40
QBK15047.1	XP_024701555.1	41.649	2377	1294	32	13	2336	24	2360	0.0	1760	59.78
QBK15047.1	KAI1163548.1	41.352	2411	1269	39	9	2336	37	2385	0.0	1760	59.60
QBK15047.1	CAJ2514330.1	40.240	2505	1290	55	4	2346	2	2461	0.0	1760	58.88
QBK15047.1	KUL89300.1	41.927	2397	1264	35	13	2335	5	2347	0.0	1759	59.16
QBK15047.1	KAK1997954.1	40.886	2392	1299	36	9	2345	34	2365	0.0	1759	59.53
QBK15047.1	KAK4865033.1	42.077	2398	1266	40	9	2336	43	2387	0.0	1759	60.05
QBK15047.1	XP_028465963.1	40.887	2436	1293	42	4	2339	42	2430	0.0	1759	59.20
QBK15047.1	KAI0855715.1	40.470	2466	1296	49	5	2336	4	2431	0.0	1759	59.25
QBK15047.1	KGO37897.1	42.077	2398	1266	40	9	2336	43	2387	0.0	1759	60.13
QBK15047.1	KAI1178391.1	41.318	2413	1271	40	5	2338	25	2371	0.0	1758	59.30
QBK15047.1	XP_016593141.1	42.077	2398	1266	40	9	2336	43	2387	0.0	1758	60.09
QBK15047.1	KGO73653.1	42.077	2398	1266	40	9	2336	43	2387	0.0	1758	60.09
QBK15047.1	KAH5061847.1	40.993	2376	1252	37	71	2336	6	2341	0.0	1756	59.76
QBK15047.1	KAI4865388.1	40.267	2471	1320	44	4	2341	2	2449	0.0	1756	58.60
QBK15047.1	KAL2788259.1	40.175	2402	1282	30	11	2337	23	2344	0.0	1756	58.70
QBK15047.1	RYP61239.1	41.535	2398	1269	41	9	2338	38	2370	0.0	1756	59.88
QBK15047.1	KAI0467452.1	41.352	2411	1270	41	9	2339	37	2383	0.0	1755	59.98
QBK15047.1	KAI1799346.1	39.860	2421	1338	38	13	2336	12	2411	0.0	1755	59.11
QBK15047.1	KAI8190201.1	41.639	2368	1242	36	9	2305	34	2332	0.0	1753	59.59
QBK15047.1	GLI79999.1	41.059	2399	1281	38	9	2339	34	2367	0.0	1753	59.27
QBK15047.1	XP_033408572.1	40.761	2419	1280	43	9	2339	46	2399	0.0	1753	59.53
QBK15047.1	XP_047817595.1	40.543	2395	1304	37	9	2336	41	2382	0.0	1753	59.75
QBK15047.1	WBY61502.1	41.910	2398	1270	40	9	2336	63	2407	0.0	1752	59.97
QBK15047.1	KAI8156941.1	41.596	2368	1243	36	9	2305	34	2332	0.0	1752	59.59
QBK15047.1	KAI8632855.1	42.121	2405	1254	41	9	2336	38	2381	0.0	1751	60.12
QBK15047.1	KAK1145535.1	41.582	2376	1280	32	18	2333	1	2328	0.0	1751	59.05
QBK15047.1	CAG8893671.1	41.726	2399	1273	40	9	2336	51	2395	0.0	1751	59.77
QBK15047.1	XP_026609795.1	40.571	2418	1295	30	26	2338	532	2912	0.0	1750	58.27
QBK15047.1	KAK6072274.1	40.245	2445	1258	41	9	2336	8	2366	0.0	1750	58.32
QBK15047.1	KAK7182186.1	40.684	2399	1317	37	13	2339	16	2380	0.0	1750	59.19
QBK15047.1	KAK7422917.1	40.673	2466	1287	53	13	2335	30	2462	0.0	1750	59.49
QBK15047.1	XP_047824843.1	40.292	2400	1318	33	1	2336	36	2384	0.0	1749	59.00
QBK15047.1	ROV92586.1	40.612	2450	1285	42	9	2338	43	2442	0.0	1749	58.41
QBK15047.1	KAI8307919.1	41.268	2382	1271	36	9	2325	34	2352	0.0	1749	59.87
QBK15047.1	KAI3396523.1	40.413	2467	1309	46	4	2336	2	2441	0.0	1749	59.06
QBK15047.1	KAI1396259.1	41.106	2423	1284	39	2	2338	42	2407	0.0	1749	58.77
QBK15047.1	KAI1271763.1	39.926	2437	1323	39	9	2333	9	2416	0.0	1748	59.42
QBK15047.1	KAI0439056.1	40.941	2401	1286	40	9	2335	37	2379	0.0	1748	59.48
QBK15047.1	KAI1097879.1	40.550	2471	1305	49	4	2336	2	2446	0.0	1748	58.72
QBK15047.1	PQE03615.1	41.314	2435	1265	48	4	2339	67	2436	0.0	1748	58.85
QBK15047.1	KAE8863112.1	40.692	2428	1315	42	9	2336	7	2409	0.0	1747	59.76
QBK15047.1	KAE8857539.1	40.707	2432	1316	43	5	2336	4	2409	0.0	1747	59.75
QBK15047.1	KAI1160686.1	40.813	2411	1297	36	13	2337	31	2397	0.0	1747	58.94
QBK15047.1	EFQ95051.1	40.692	2428	1315	42	9	2336	7	2409	0.0	1747	59.76
QBK15047.1	KAI1194270.1	40.798	2407	1288	39	9	2336	37	2385	0.0	1747	59.62
QBK15047.1	KAH7175825.1	40.664	2469	1298	49	13	2335	23	2470	0.0	1746	59.13
QBK15047.1	XP_036488845.1	41.639	2380	1256	39	9	2322	34	2346	0.0	1745	59.87
QBK15047.1	KAJ0361892.1	40.943	2418	1254	39	9	2336	34	2367	0.0	1745	59.18
QBK15047.1	KIA75675.1	40.768	2421	1301	41	13	2337	21	2404	0.0	1745	59.31
QBK15047.1	KAF4840087.1	41.727	2363	1247	38	9	2305	34	2332	0.0	1745	60.01
QBK15047.1	XP_056568412.1	40.374	2405	1307	33	1	2338	42	2386	0.0	1745	59.46
QBK15047.1	ROW15367.1	41.081	2405	1280	35	9	2339	34	2375	0.0	1745	59.38
QBK15047.1	KAE8829713.1	40.666	2432	1317	43	5	2336	4	2409	0.0	1744	59.70
QBK15047.1	KAI2616727.1	40.934	2399	1292	38	18	2338	1	2352	0.0	1744	59.40
QBK15047.1	XDG09707.1	40.850	2377	1264	41	71	2338	6	2349	0.0	1743	59.74
QBK15047.1	KAI8229264.1	41.702	2362	1249	37	9	2305	34	2332	0.0	1743	59.91
QBK15047.1	KAI0552402.1	40.718	2397	1297	35	9	2335	37	2379	0.0	1743	60.03
QBK15047.1	GAP86891.1	40.939	2406	1292	37	3	2336	43	2391	0.0	1743	58.35
QBK15047.1	MCJ1239158.1	40.455	2415	1297	40	7	2339	42	2397	0.0	1743	59.01
QBK15047.1	KPM39712.1	40.879	2434	1305	45	13	2333	33	2445	0.0	1742	59.57
QBK15047.1	CAA9962819.1	40.677	2424	1313	42	13	2336	1	2399	0.0	1742	59.65
QBK15047.1	RCI09139.1	41.374	2388	1288	39	13	2317	21	2379	0.0	1741	58.96
QBK15047.1	XP_062644462.1	40.690	2406	1306	41	3	2330	50	2412	0.0	1741	58.81
QBK15047.1	KAI1424149.1	39.984	2446	1311	41	9	2335	9	2416	0.0	1740	58.67
QBK15047.1	KAF4452204.1	41.045	2412	1273	39	10	2339	35	2379	0.0	1740	59.20
QBK15047.1	KAK7424703.1	40.592	2466	1299	47	13	2340	30	2467	0.0	1739	59.04
QBK15047.1	GLB11937.1	41.164	2439	1300	42	8	2336	7	2420	0.0	1739	58.75
QBK15047.1	GLA87701.1	41.075	2437	1303	41	8	2336	7	2418	0.0	1738	58.92
QBK15047.1	TRX89754.1	41.452	2410	1281	40	2	2335	30	2385	0.0	1738	59.96
QBK15047.1	XP_035355540.1	41.131	2441	1297	42	8	2336	7	2419	0.0	1738	58.87
QBK15047.1	GLA78480.1	41.131	2441	1297	42	8	2336	7	2419	0.0	1738	58.87
QBK15047.1	KAE8394421.1	40.970	2392	1300	42	13	2336	24	2371	0.0	1737	59.36
QBK15047.1	XP_031901062.1	40.852	2394	1300	43	13	2336	24	2371	0.0	1737	59.52
QBK15047.1	XP_033422109.1	41.392	2428	1288	38	5	2339	36	2421	0.0	1735	58.53
QBK15047.1	GLB13384.1	41.049	2441	1299	42	8	2336	7	2419	0.0	1735	58.83
QBK15047.1	KAJ5307390.1	40.581	2410	1292	36	9	2339	34	2382	0.0	1734	58.63
QBK15047.1	XP_056736371.1	40.539	2410	1293	36	9	2339	34	2382	0.0	1734	58.59
QBK15047.1	GAQ36799.1	41.138	2443	1296	43	8	2336	7	2421	0.0	1734	58.78
QBK15047.1	XP_025493408.1	41.331	2405	1275	40	7	2339	33	2373	0.0	1734	59.42
QBK15047.1	KAF5860527.1	40.581	2410	1301	43	13	2336	24	2388	0.0	1733	59.17
QBK15047.1	KAI0197885.1	41.064	2406	1251	40	18	2339	1	2323	0.0	1733	58.02
QBK15047.1	KAI3321634.1	41.522	2418	1251	43	9	2336	38	2382	0.0	1732	59.84
QBK15047.1	XP_053037124.1	40.695	2418	1249	39	9	2336	34	2356	0.0	1732	58.93
QBK15047.1	XP_026602216.1	41.529	2420	1285	41	13	2336	18	2403	0.0	1732	58.43
QBK15048.1	A0A481WPJ6.1	100.000	438	0	0	1	438	1	438	0.0	914	100.00
QBK15048.1	XP_056728450.1	100.000	436	0	0	3	438	80	515	0.0	908	100.00
QBK15048.1	XP_022398305.1	78.391	435	94	0	3	437	81	515	0.0	733	88.97
QBK15048.1	XP_040639318.1	78.273	359	78	0	3	361	81	439	0.0	608	89.42
QBK15048.1	KAF7521440.1	98.969	291	3	0	1	291	1	291	0.0	600	99.31
QBK15048.1	XP_056998897.1	61.751	434	163	2	3	435	76	507	0.0	548	79.49
QBK15048.1	KAJ9192392.1	55.505	436	186	3	3	434	72	503	3.13e-170	498	74.08
QBK15048.1	KAJ9305705.1	55.275	436	187	3	3	434	72	503	4.94e-170	498	74.08
QBK15048.1	KAJ9211126.1	55.275	436	187	3	3	434	72	503	1.14e-169	497	74.08
QBK15048.1	KAJ9249456.1	55.275	436	187	3	3	434	72	503	1.81e-169	496	74.08
QBK15048.1	KAJ9373886.1	55.046	436	188	3	3	434	72	503	2.38e-169	496	73.85
QBK15048.1	KAJ9202167.1	55.046	436	188	3	3	434	72	503	5.21e-169	495	73.85
QBK15048.1	XP_028488427.1	55.046	436	188	3	3	434	72	503	8.32e-169	494	73.85
QBK15048.1	KAJ9396409.1	55.300	434	190	2	3	434	72	503	9.91e-169	494	73.73
QBK15048.1	KAJ9323594.1	55.046	436	188	3	3	434	72	503	4.23e-168	493	73.85
QBK15048.1	KAJ9245614.1	55.046	436	188	3	3	434	72	503	4.23e-168	493	73.85
QBK15048.1	KAJ9295971.1	54.817	436	189	3	3	434	72	503	8.04e-168	492	73.39
QBK15048.1	KAJ9265167.1	55.046	436	188	3	3	434	72	503	1.31e-167	491	73.62
QBK15048.1	GAD93895.1	55.046	436	188	3	3	434	72	503	2.50e-167	491	73.39
QBK15048.1	KAL2215063.1	53.846	442	192	3	3	434	73	512	2.92e-162	478	73.08
QBK15048.1	XP_069282922.1	54.042	433	194	3	3	434	72	500	8.35e-159	469	73.67
QBK15048.1	XP_069265713.1	53.349	433	198	3	3	433	73	503	1.00e-158	469	71.59
QBK15048.1	XP_069261157.1	53.118	433	199	3	3	433	73	503	2.10e-158	468	71.59
QBK15048.1	XP_035340701.1	51.648	455	194	4	3	433	66	518	1.18e-154	459	67.03
QBK15048.1	XP_056537023.1	45.642	436	230	3	3	433	70	503	1.09e-137	415	67.89
QBK15048.1	KAJ5457713.1	45.786	439	231	3	3	436	81	517	3.34e-137	414	67.65
QBK15048.1	KGO78206.1	45.642	436	230	3	3	433	70	503	4.46e-137	414	67.20
QBK15048.1	XP_002568027.2	45.183	436	232	3	3	433	70	503	1.85e-136	412	67.66
QBK15048.1	KAJ5456967.1	45.642	436	230	3	3	433	70	503	2.23e-136	412	67.43
QBK15048.1	KAJ5841112.1	45.183	436	232	3	3	433	70	503	2.99e-136	412	67.66
QBK15048.1	CAG8251925.1	44.954	436	233	3	3	433	70	503	3.51e-136	411	67.43
QBK15048.1	XP_020120326.1	47.597	437	198	5	3	433	83	494	3.68e-136	411	65.22
QBK15048.1	OQE32441.1	45.413	436	231	3	3	433	70	503	6.89e-136	410	67.20
QBK15048.1	OQE71493.1	44.954	436	233	3	3	433	70	503	7.04e-136	410	67.20
QBK15048.1	KAJ5213267.1	45.642	436	230	3	3	433	70	503	8.11e-136	410	67.43
QBK15048.1	KAF7524178.1	45.413	436	231	3	3	433	51	484	8.63e-136	410	67.20
QBK15048.1	XP_056571282.1	45.413	436	231	3	3	433	70	503	1.25e-135	410	67.20
QBK15048.1	KAJ5269714.1	45.413	436	231	3	3	433	70	503	1.43e-135	410	67.20
QBK15048.1	KUM66781.1	45.642	436	230	3	3	433	70	503	2.00e-135	409	66.74
QBK15048.1	XP_056727427.1	45.413	436	231	3	3	433	70	503	2.16e-135	409	67.20
QBK15048.1	CAG8020504.1	44.725	436	234	3	3	433	70	503	2.57e-135	409	67.20
QBK15048.1	KAJ5528802.1	45.872	436	229	3	3	433	70	503	3.79e-135	409	66.74
QBK15048.1	KAJ5558222.1	46.136	440	227	4	3	434	70	507	5.19e-135	409	66.82
QBK15048.1	KAJ5969693.1	45.413	436	231	3	3	433	70	503	5.55e-135	408	67.66
QBK15048.1	KAJ5489903.1	45.561	428	230	2	6	433	78	502	7.36e-135	408	67.06
QBK15048.1	XP_057138744.1	45.183	436	232	3	3	433	70	503	9.55e-135	408	68.12
QBK15048.1	KAG0157706.1	45.413	436	231	3	3	433	70	503	1.20e-134	407	67.20
QBK15048.1	XP_056983362.1	44.568	451	231	4	3	436	68	516	3.38e-134	407	64.52
QBK15048.1	XP_056517792.1	45.538	437	231	4	3	434	69	503	3.63e-134	406	67.51
QBK15048.1	XP_014533000.1	45.183	436	232	3	3	433	70	503	3.67e-134	406	67.20
QBK15048.1	XP_040812786.2	44.954	436	233	3	3	433	70	503	3.75e-134	406	66.97
QBK15048.1	CAP95888.1	45.093	428	228	3	3	425	70	495	5.14e-134	406	67.99
QBK15048.1	CRL29334.1	44.725	436	234	3	3	433	70	503	6.18e-134	405	66.97
QBK15048.1	KAJ5413212.1	45.413	436	231	3	3	433	70	503	6.67e-134	405	66.74
QBK15048.1	KAJ5262249.1	45.183	436	232	3	3	433	70	503	1.08e-133	405	66.74
QBK15048.1	KAJ5706065.1	44.954	436	233	3	3	433	70	503	1.47e-133	405	66.74
QBK15048.1	CAG8429473.1	45.558	439	232	4	3	436	70	506	1.49e-133	405	66.29
QBK15048.1	XP_056754509.1	45.183	436	232	3	3	433	70	503	2.16e-133	404	66.74
QBK15048.1	KAJ9488281.1	45.183	436	232	3	3	433	70	503	2.74e-133	404	66.74
QBK15048.1	KAI3208526.1	45.183	436	232	4	3	433	67	500	2.74e-133	404	66.97
QBK15048.1	KAK4865745.1	44.495	436	235	3	3	433	70	503	4.00e-133	404	66.97
QBK15048.1	XP_038932490.1	45.183	436	232	4	3	433	67	500	4.52e-133	403	66.97
QBK15048.1	CAG7942693.1	45.558	439	232	4	3	436	70	506	4.61e-133	404	66.06
QBK15048.1	OQD86688.1	44.519	447	233	4	3	436	68	512	4.69e-133	404	65.32
QBK15048.1	XP_057047008.1	45.080	437	233	4	3	434	67	501	4.82e-133	403	66.82
QBK15048.1	XP_058322266.1	44.519	447	233	4	3	436	68	512	4.90e-133	404	65.32
QBK15048.1	KAI3145455.1	45.183	436	232	4	3	433	67	500	5.04e-133	403	66.97
QBK15048.1	OQD95460.1	44.725	436	234	3	3	433	70	503	5.54e-133	403	66.51
QBK15048.1	XP_057073862.1	45.642	436	230	4	3	433	70	503	6.45e-133	403	66.28
QBK15048.1	XP_056528343.1	45.161	434	235	2	1	434	83	513	6.99e-133	403	66.13
QBK15048.1	KAJ6098803.1	45.682	440	231	3	3	436	68	505	8.57e-133	403	65.45
QBK15048.1	KAJ6019622.1	45.455	440	232	3	3	436	68	505	1.24e-132	402	65.68
QBK15048.1	XP_040645739.1	44.622	437	235	3	3	434	70	504	1.46e-132	402	66.59
QBK15048.1	KAJ6071399.1	45.455	440	232	3	3	436	68	505	1.46e-132	402	65.68
QBK15048.1	KAI2733436.1	45.183	436	232	4	3	433	67	500	1.48e-132	402	66.74
QBK15048.1	XP_057032169.1	44.851	437	234	3	3	434	70	504	1.72e-132	402	66.59
QBK15048.1	XP_056574055.1	44.495	436	235	3	3	433	70	503	1.79e-132	402	66.97
QBK15048.1	XP_056510166.1	44.545	440	236	3	3	436	70	507	2.00e-132	402	65.91
QBK15048.1	OQD60688.1	44.954	436	233	3	3	433	70	503	2.00e-132	402	66.51
QBK15048.1	XP_016594838.1	44.266	436	236	3	3	433	70	503	2.43e-132	402	66.97
QBK15048.1	XP_058370955.1	45.227	440	233	3	3	436	68	505	3.02e-132	401	65.68
QBK15048.1	XP_057105464.1	44.725	436	234	4	3	433	70	503	3.08e-132	401	67.43
QBK15048.1	KAJ6033143.1	45.227	440	233	3	3	436	68	505	3.67e-132	401	65.68
QBK15048.1	KAJ5199714.1	44.725	436	234	3	3	433	70	503	5.25e-132	401	66.06
QBK15048.1	CAG8196161.1	45.103	439	234	4	3	436	70	506	5.48e-132	401	66.51
QBK15048.1	XP_022488158.1	45.767	437	229	3	3	433	68	502	5.48e-132	400	65.68
QBK15048.1	CAG8119245.1	44.749	438	236	3	3	436	70	505	1.15e-131	400	65.53
QBK15048.1	XP_007725977.1	46.882	433	219	4	3	430	79	505	1.50e-131	400	66.74
QBK15048.1	CAG8158787.1	44.749	438	236	3	3	436	70	505	1.71e-131	399	65.53
QBK15048.1	CAG7980999.1	44.875	439	235	4	3	436	70	506	3.18e-131	399	66.51
QBK15048.1	CAG7919611.1	44.521	438	237	3	3	436	70	505	3.79e-131	399	65.75
QBK15048.1	KAJ5496486.1	44.344	442	235	4	3	435	70	509	4.91e-131	398	66.06
QBK15048.1	OQE37342.1	45.833	432	231	2	3	434	9	437	8.25e-131	395	66.67
QBK15048.1	OOQ85440.1	43.964	439	239	3	3	436	70	506	1.38e-130	397	65.15
QBK15048.1	XP_056744463.1	43.379	438	242	3	3	436	72	507	2.29e-130	397	66.89
QBK15048.1	KAI9878625.1	44.749	438	229	3	3	434	5	435	2.37e-130	394	64.16
QBK15048.1	KKY18339.1	46.651	433	226	4	3	434	95	523	3.88e-130	397	65.59
QBK15048.1	KAJ5140189.1	43.379	438	242	3	3	436	98	533	7.66e-130	396	66.89
QBK15048.1	XP_058313170.1	43.607	438	241	3	3	436	72	507	7.81e-130	395	65.98
QBK15048.1	KAK5202947.1	45.392	434	225	4	3	430	75	502	9.40e-130	395	65.21
QBK15048.1	KOS41655.1	44.725	436	234	4	3	433	70	503	9.61e-130	395	65.83
QBK15048.1	KAK5325843.1	45.392	434	225	4	3	430	75	502	1.25e-129	395	65.21
QBK15048.1	KAJ9268666.1	47.059	442	216	6	3	436	68	499	2.81e-129	394	64.25
QBK15048.1	XP_051319287.1	43.779	434	237	2	3	436	80	506	2.97e-129	394	65.21
QBK15048.1	KAJ9245979.1	47.059	442	216	6	3	436	68	499	3.30e-129	393	64.25
QBK15048.1	KAJ9404074.1	47.059	442	216	6	3	436	68	499	3.41e-129	393	64.25
QBK15048.1	KAJ9400746.1	46.804	438	222	4	3	436	68	498	3.45e-129	393	64.38
QBK15048.1	KAJ9203727.1	47.059	442	216	6	3	436	68	499	3.49e-129	393	64.03
QBK15048.1	KAJ5731843.1	45.833	432	229	3	3	434	77	503	3.55e-129	393	65.05
QBK15048.1	CEJ58848.1	43.508	439	241	3	3	436	70	506	3.61e-129	394	65.15
QBK15048.1	KAJ9211753.1	47.059	442	216	6	3	436	68	499	5.38e-129	393	64.25
QBK15048.1	XP_057080403.1	43.578	436	239	3	3	433	70	503	5.40e-129	393	65.83
QBK15048.1	XP_013315842.1	45.035	433	227	4	3	430	75	501	6.71e-129	393	65.13
QBK15048.1	KAJ9303325.1	47.059	442	216	6	3	436	68	499	6.76e-129	392	64.03
QBK15048.1	XP_056834127.1	43.311	441	241	3	3	436	71	509	8.04e-129	393	65.99
QBK15048.1	KAJ9234086.1	46.833	442	217	6	3	436	68	499	8.40e-129	392	64.25
QBK15048.1	KAJ5339520.1	43.736	439	240	4	3	436	70	506	1.29e-128	392	65.83
QBK15048.1	KAJ5599415.1	43.280	439	242	3	3	436	71	507	1.70e-128	392	65.60
QBK15048.1	KAJ5342350.1	43.280	439	242	3	3	436	70	506	1.72e-128	392	65.83
QBK15048.1	XP_056807487.1	43.736	439	240	4	3	436	70	506	2.12e-128	392	65.83
QBK15048.1	XP_015411236.1	43.021	437	244	2	3	436	72	506	2.21e-128	392	65.22
QBK15048.1	XP_031945797.1	42.792	437	245	2	3	436	72	506	2.46e-128	391	64.99
QBK15048.1	CAG8927532.1	44.191	439	238	4	3	436	70	506	2.55e-128	391	65.38
QBK15048.1	XP_028484762.1	46.833	442	217	6	3	436	120	551	3.14e-128	393	64.25
QBK15048.1	KAJ9301868.1	46.833	442	217	6	3	436	68	499	3.16e-128	391	64.25
QBK15048.1	XP_056474400.1	43.311	441	242	3	3	437	71	509	3.41e-128	391	64.63
QBK15048.1	XP_016239234.1	43.807	436	242	2	3	437	75	508	4.38e-128	391	65.14
QBK15048.1	OQE31478.1	42.404	441	247	3	1	436	66	504	4.95e-128	390	65.08
QBK15048.1	XP_056506089.1	43.280	439	242	3	3	436	84	520	5.47e-128	391	65.60
QBK15048.1	XP_040714860.1	43.779	434	236	2	3	436	65	490	7.17e-128	390	64.75
QBK15048.1	XP_056760130.1	42.825	439	244	3	3	436	70	506	8.40e-128	390	65.38
QBK15048.1	GLI74364.1	42.597	439	245	3	3	436	71	507	9.66e-128	390	65.60
QBK15048.1	KAJ9271158.1	46.651	433	223	6	3	434	74	499	1.06e-127	390	65.59
QBK15048.1	KAL1848603.1	46.275	443	218	6	3	436	68	499	1.06e-127	389	64.11
QBK15048.1	XP_056825058.1	43.607	438	241	3	3	436	72	507	1.09e-127	390	65.98
QBK15048.1	KAK4862118.1	44.548	431	216	3	3	433	78	485	1.29e-127	389	64.73
QBK15048.1	XP_001274328.1	42.759	435	246	2	3	436	71	503	3.69e-127	388	66.44
QBK15048.1	KAJ9243589.1	46.420	433	224	6	3	434	74	499	7.02e-127	387	65.36
QBK15048.1	KAJ5152129.1	43.964	439	239	3	3	436	72	508	8.27e-127	387	64.92
QBK15048.1	XP_054121606.1	44.622	437	234	5	3	435	77	509	1.32e-126	387	64.76
QBK15048.1	XP_016260826.1	43.636	440	237	4	3	437	75	508	1.37e-126	387	64.32
QBK15048.1	XP_057003826.1	41.913	439	248	3	3	436	71	507	1.46e-126	387	65.15
QBK15048.1	XP_069281473.1	44.954	436	231	4	3	435	72	501	2.28e-126	386	65.37
QBK15048.1	KAJ9207169.1	46.667	435	220	6	3	434	74	499	2.30e-126	388	65.06
QBK15048.1	KAJ9312529.1	46.620	429	223	4	3	431	74	496	3.33e-126	387	65.27
QBK15048.1	XP_045939799.1	45.714	420	224	3	3	420	7	424	3.34e-126	384	64.52
QBK15048.1	KAJ5487477.1	45.767	437	232	3	3	436	67	501	5.05e-126	385	62.70
QBK15048.1	KAJ9302774.1	46.651	433	223	6	3	434	74	499	5.17e-126	385	65.13
QBK15048.1	KAJ6119890.1	43.607	438	241	4	3	436	72	507	7.73e-126	385	65.98
QBK15048.1	XP_040690019.1	43.458	428	237	3	3	429	69	492	1.21e-125	384	64.49
QBK15048.1	XP_056554994.1	43.151	438	242	3	4	436	58	493	1.24e-125	384	63.93
QBK15048.1	XP_057147764.1	43.578	436	210	4	3	433	70	474	2.11e-125	383	63.99
QBK15048.1	XP_040688208.1	45.767	437	228	5	3	436	65	495	2.29e-125	384	64.99
QBK15048.1	XP_022391887.1	42.459	431	243	2	3	430	72	500	2.31e-125	384	64.97
QBK15048.1	MCJ1349230.1	43.088	434	242	3	3	436	65	493	2.62e-125	383	65.21
QBK15048.1	KAJ9382943.1	46.207	435	222	6	3	434	74	499	3.61e-125	384	64.83
QBK15048.1	EEA23628.1	44.622	437	234	5	3	435	195	627	3.74e-125	387	64.76
QBK15048.1	KAG2417839.1	43.864	440	239	2	3	436	54	491	4.09e-125	383	63.18
QBK15048.1	XP_028489997.1	46.437	435	221	7	3	434	74	499	6.33e-125	382	64.60
QBK15048.1	XP_057055978.1	42.694	438	242	3	3	433	71	506	9.14e-125	382	65.30
QBK15048.1	XP_056470105.1	46.364	440	225	5	3	434	69	505	9.69e-125	382	61.82
QBK15048.1	KAK4943349.1	44.009	434	237	4	3	433	75	505	2.00e-124	382	65.21
QBK15048.1	CAG8069626.1	41.489	470	237	4	3	436	70	537	2.08e-124	382	61.28
QBK15048.1	KAF2730233.1	43.187	433	239	5	3	434	73	499	2.30e-124	381	65.36
QBK15048.1	KAI1396641.1	43.088	434	240	2	3	436	80	506	2.42e-124	382	63.82
QBK15048.1	XP_057093380.1	42.140	458	239	4	3	436	71	526	2.50e-124	382	62.45
QBK15048.1	XP_001212709.1	43.864	440	239	3	3	436	69	506	2.80e-124	381	63.86
QBK15048.1	CAL5868362.1	41.497	441	249	3	3	436	71	509	6.23e-124	380	65.31
QBK15048.1	KAL2401737.1	43.750	432	240	2	3	433	76	505	6.32e-124	380	64.58
QBK15048.1	KAI1769313.1	43.936	437	229	5	3	436	80	503	6.35e-124	380	64.30
QBK15048.1	RAQ68189.1	42.166	434	246	2	3	433	72	503	9.23e-124	380	65.67
QBK15048.1	KIV81496.1	44.009	434	237	4	3	433	75	505	1.20e-123	379	64.75
QBK15048.1	XP_056954847.1	43.636	440	240	4	3	436	95	532	1.40e-123	380	64.09
QBK15048.1	KAJ5107325.1	42.369	439	246	3	3	436	71	507	1.47e-123	379	65.60
QBK15048.1	XP_057126442.1	43.636	440	240	4	3	436	71	508	1.64e-123	379	64.09
QBK15048.1	GFF32239.1	43.692	428	235	3	3	429	71	493	1.88e-123	379	62.62
QBK15048.1	KAB8243684.1	42.166	434	246	2	3	433	72	503	2.15e-123	379	65.44
QBK15048.1	KAI1162261.1	42.627	434	242	3	3	436	65	491	2.24e-123	378	64.29
QBK15048.1	OOO09410.1	42.166	434	246	2	3	433	72	503	2.42e-123	379	65.44
QBK15048.1	RAQ53152.1	42.166	434	246	2	3	433	72	503	2.64e-123	379	65.44
QBK15048.1	QMW46703.1	42.166	434	246	2	3	433	72	503	2.70e-123	379	65.44
QBK15048.1	KAG2418557.1	43.318	434	244	1	3	436	70	501	2.97e-123	378	63.59
QBK15048.1	KAJ1713945.1	42.166	434	246	2	3	433	72	503	3.07e-123	379	65.44
QBK15048.1	XP_041149637.1	42.396	434	245	2	3	433	72	503	3.35e-123	378	65.44
QBK15048.1	CEN62024.1	43.387	431	241	2	3	433	72	499	4.88e-123	378	63.57
QBK15048.1	XP_056541820.1	42.661	436	243	4	3	433	71	504	5.28e-123	378	65.60
QBK15048.1	KAF3384403.1	42.045	440	240	4	3	433	70	503	6.23e-123	378	64.09
QBK15048.1	XP_070904049.1	43.387	431	241	2	3	433	72	499	6.69e-123	378	63.57
QBK15048.1	XP_057004414.1	43.021	437	241	3	3	436	73	504	7.76e-123	377	64.07
QBK15048.1	KAK5220783.1	44.470	434	224	5	3	430	75	497	7.95e-123	377	64.06
QBK15048.1	RMZ44872.1	42.396	434	245	2	3	433	72	503	8.33e-123	377	65.67
QBK15048.1	KOC14711.1	41.935	434	247	2	3	433	72	503	9.09e-123	377	65.21
QBK15048.1	PCH01257.1	43.694	444	234	7	1	436	86	521	1.11e-122	377	63.29
QBK15048.1	GAM33997.1	43.707	437	240	4	3	436	67	500	1.39e-122	376	63.62
QBK15048.1	KAK5197762.1	44.009	434	226	5	3	430	75	497	1.47e-122	377	64.29
QBK15048.1	KAJ9502926.1	44.009	434	226	5	3	430	75	497	1.63e-122	376	64.29
QBK15048.1	XP_056727438.1	45.708	431	229	3	3	430	67	495	1.87e-122	376	62.88
QBK15048.1	KAJ5122463.1	42.237	438	242	4	3	436	98	528	1.92e-122	377	65.75
QBK15048.1	XP_056779328.1	41.463	451	245	3	3	436	71	519	2.01e-122	377	62.97
QBK15048.1	KAB8224550.1	42.459	431	243	2	3	430	72	500	3.72e-122	375	64.97
QBK15048.1	MCJ1363563.1	43.318	434	237	4	3	434	74	500	4.04e-122	375	64.52
QBK15048.1	XP_056922441.1	41.067	431	245	3	1	424	103	531	4.05e-122	377	65.66
QBK15048.1	XP_057150295.1	44.851	437	236	3	3	436	67	501	5.25e-122	375	61.78
QBK15048.1	KAI6081688.1	41.475	434	244	3	3	436	80	503	5.97e-122	375	63.82
QBK15048.1	KAJ6030971.1	44.907	432	232	4	3	434	74	499	6.18e-122	375	63.43
QBK15048.1	KAI0154663.1	41.475	434	247	3	3	436	100	526	6.47e-122	376	65.21
QBK15048.1	KAI1609530.1	43.908	435	238	3	3	433	75	507	6.71e-122	375	63.45
QBK15048.1	XP_056802421.1	42.630	441	245	4	2	436	99	537	7.21e-122	376	64.63
QBK15048.1	XP_040732104.1	44.165	437	238	4	3	436	67	500	1.01e-121	374	63.16
QBK15048.1	XP_043150386.1	43.458	428	236	3	3	429	71	493	1.29e-121	374	62.62
QBK15048.1	KAF2665445.1	43.665	442	231	6	3	436	74	505	1.39e-121	374	63.57
QBK15048.1	XP_062666339.1	43.678	435	239	3	3	433	75	507	2.18e-121	374	63.45
QBK15048.1	KAK5269263.1	43.779	434	227	5	3	430	75	497	2.31e-121	374	64.06
QBK15048.1	GES60589.1	42.857	434	246	1	3	436	70	501	3.14e-121	373	63.59
QBK15048.1	KAI0460036.1	42.857	434	241	3	3	436	80	506	3.29e-121	373	64.98
QBK15048.1	KAF3390959.1	43.607	438	239	5	3	436	127	560	3.88e-121	375	63.24
QBK15048.1	XP_002482493.1	43.636	440	234	6	3	435	68	500	4.13e-121	373	63.41
QBK15048.1	KAE8159842.1	41.958	429	244	2	5	430	72	498	4.13e-121	373	64.57
QBK15048.1	GAD98584.1	44.213	432	235	4	3	434	74	499	4.40e-121	373	63.66
QBK15048.1	KAF2237960.1	42.661	436	239	3	3	436	65	491	5.84e-121	372	64.68
QBK15048.1	KAJ6006132.1	40.541	444	251	4	3	435	71	512	9.36e-121	372	63.96
QBK15048.1	XP_056964533.1	44.165	437	239	2	3	436	70	504	1.11e-120	372	60.87
QBK15048.1	XP_057025599.1	40.774	439	250	3	3	433	71	507	1.19e-120	372	64.01
QBK15048.1	EIT77631.1	41.071	448	246	3	2	433	58	503	1.55e-120	372	63.62
QBK15048.1	PIG80948.1	41.763	431	246	2	3	430	72	500	1.70e-120	371	64.73
QBK15048.1	GFF84749.1	43.224	428	237	3	3	429	71	493	2.16e-120	371	61.68
QBK15048.1	KAF7597008.1	44.368	435	231	4	3	434	69	495	2.47e-120	370	61.84
QBK15048.1	KAJ5898140.1	41.299	431	244	3	1	424	101	529	2.49e-120	372	64.73
QBK15048.1	KAK7897607.1	40.803	473	230	6	3	430	75	542	2.79e-120	372	60.47
QBK15048.1	XP_046065386.1	42.989	435	245	2	3	436	74	506	2.87e-120	371	64.37
QBK15048.1	XP_013328966.1	45.747	435	227	4	3	434	72	500	3.04e-120	389	65.75
QBK15048.1	KAG2001124.1	42.991	428	238	3	3	429	71	493	3.30e-120	370	61.92
QBK15048.1	OOF93013.1	42.069	435	249	2	3	436	71	503	3.32e-120	370	62.76
QBK15048.1	GES61298.1	42.725	433	240	2	3	429	69	499	3.34e-120	370	63.74
QBK15048.1	XP_056935563.1	40.774	439	253	3	3	436	71	507	3.45e-120	370	63.78
QBK15048.1	KAL2802197.1	41.763	431	246	2	3	430	72	500	4.63e-120	370	64.73
QBK15048.1	XP_056969171.1	40.547	439	251	3	3	433	71	507	4.70e-120	370	63.78
QBK15048.1	KAE8315276.1	41.725	429	245	2	5	430	72	498	4.84e-120	370	64.80
QBK15048.1	KAJ5656104.1	41.458	439	247	4	3	433	71	507	5.35e-120	370	63.55
QBK15048.1	XP_001258304.1	42.757	428	239	3	3	429	71	493	5.55e-120	370	61.92
QBK15048.1	KAF7171563.1	43.160	424	235	3	3	425	71	489	5.80e-120	370	62.74
QBK15048.1	KAJ5640862.1	48.294	381	192	3	1	381	2	377	8.89e-120	365	65.88
QBK15048.1	XP_067484374.1	42.299	435	248	2	3	436	71	503	1.00e-119	369	62.07
QBK15048.1	XP_069273990.1	45.434	438	226	7	3	436	74	502	1.11e-119	369	64.38
QBK15048.1	KAK6815117.1	41.531	431	247	2	3	430	72	500	1.29e-119	369	64.97
QBK15048.1	XP_056963206.1	41.920	427	246	1	3	429	14	438	1.64e-119	367	62.76
QBK15048.1	XP_007778885.1	43.311	441	233	6	3	436	73	503	1.76e-119	369	62.36
QBK15048.1	KAE8322663.1	41.725	429	245	2	5	430	72	498	2.04e-119	369	64.57
QBK15048.1	XP_031911266.1	41.259	429	247	2	5	430	72	498	2.23e-119	369	64.34
QBK15048.1	XP_056492829.1	43.936	437	240	2	3	436	70	504	2.51e-119	368	61.10
QBK15048.1	KAJ5946337.1	40.547	439	251	3	3	433	71	507	2.54e-119	369	64.01
QBK15048.1	KAE8343059.1	41.531	431	247	2	3	430	72	500	2.70e-119	368	64.50
QBK15048.1	GFF36992.1	42.757	428	239	3	3	429	71	493	2.70e-119	368	61.45
QBK15048.1	GAD92496.1	45.890	438	217	6	3	431	68	494	2.91e-119	377	63.47
QBK15048.1	XP_031930665.1	41.259	429	247	2	5	430	72	498	2.92e-119	368	64.10
QBK15048.1	XP_058310997.1	43.448	435	243	2	3	436	78	510	2.99e-119	368	63.45
QBK15048.1	KAK5228687.1	43.779	434	222	6	3	430	75	492	3.06e-119	368	63.82
QBK15048.1	KAJ5546551.1	40.793	429	245	3	3	424	71	497	3.06e-119	368	64.80
QBK15048.1	KJK75260.1	41.190	437	241	3	3	429	71	501	3.43e-119	368	64.07
QBK15048.1	KAJ6102859.1	40.930	430	244	3	3	424	71	498	3.48e-119	368	64.65
QBK15048.1	KAH8651124.1	45.057	435	232	5	3	434	86	516	4.28e-119	368	61.61
QBK15048.1	KAI4858995.1	43.326	427	231	3	3	429	80	495	4.29e-119	368	62.53
QBK15048.1	KAB8274803.1	41.667	432	247	2	5	433	72	501	4.36e-119	368	64.81
QBK15048.1	XP_023089540.1	40.351	456	246	3	2	433	58	511	4.48e-119	368	62.50
QBK15048.1	EAA62520.1	45.084	417	224	4	1	417	87	498	5.07e-119	369	64.75
QBK15048.1	KAF7505016.1	43.602	422	227	3	3	420	9	423	5.31e-119	365	63.03
QBK15048.1	KAK1990315.1	44.780	431	231	5	3	430	70	496	5.54e-119	367	62.65
QBK15048.1	KAJ5653763.1	41.475	434	245	3	3	429	71	502	6.47e-119	367	63.82
QBK15048.1	XP_050468275.1	45.301	415	222	4	3	417	72	481	7.46e-119	368	64.58
QBK15048.1	XP_056990674.1	41.492	429	242	3	3	424	71	497	7.77e-119	367	63.64
QBK15048.1	KAE8556923.1	43.607	438	234	5	3	436	74	502	7.81e-119	367	64.38
QBK15048.1	XP_026618600.1	40.920	435	251	3	3	436	72	501	8.59e-119	367	62.30
QBK15048.1	GKZ31768.1	41.609	435	251	2	3	436	71	503	9.65e-119	367	62.07
QBK15048.1	KAI1777244.1	43.088	434	236	4	3	436	80	502	9.67e-119	367	61.98
QBK15048.1	XP_054115996.1	43.607	438	234	5	3	436	74	502	1.17e-118	367	64.38
QBK15048.1	XP_043162544.1	42.925	424	236	3	3	425	71	489	1.24e-118	366	62.74
QBK15048.1	XP_052959795.1	43.095	420	235	3	3	420	71	488	1.44e-118	366	64.05
QBK15048.1	OXV07109.1	40.826	436	253	2	3	435	67	500	1.45e-118	366	63.76
QBK15048.1	KAI9146799.1	44.076	422	233	2	3	424	143	561	1.53e-118	380	64.45
QBK15048.1	KAJ5937807.1	41.190	437	252	2	3	436	6	440	1.87e-118	364	62.93
QBK15048.1	GKZ21249.1	41.839	435	250	2	3	436	71	503	1.89e-118	366	61.84
QBK15048.1	XP_020120545.1	42.661	436	237	5	2	433	17	443	1.89e-118	364	63.99
QBK15048.1	KAF9884547.1	41.230	439	250	3	3	436	69	504	2.10e-118	366	62.19
QBK15048.1	KJK66676.1	41.395	430	247	2	4	430	82	509	2.24e-118	366	64.88
QBK15048.1	KAJ5527496.1	40.603	431	247	3	1	424	103	531	2.30e-118	367	64.27
QBK15048.1	XP_035346975.1	40.878	433	252	3	3	434	96	525	2.61e-118	367	63.05
QBK15048.1	EEA27374.1	43.379	438	235	5	3	436	74	502	2.63e-118	365	64.38
QBK15048.1	XP_046077846.1	43.736	439	232	8	3	435	74	503	2.73e-118	365	65.15
QBK15048.1	KAF2113499.1	42.396	434	243	5	3	435	70	497	3.61e-118	365	63.59
QBK15048.1	XP_025470824.1	41.589	428	247	2	3	429	72	497	3.73e-118	365	63.55
QBK15048.1	KAL3434503.1	44.578	415	226	3	3	417	72	482	3.83e-118	365	64.10
QBK15048.1	KAJ5491962.1	41.743	436	243	4	3	433	70	499	7.09e-118	365	63.76
QBK15048.1	XP_024694382.1	41.705	434	251	1	3	436	86	517	8.20e-118	365	61.98
QBK15048.1	KZZ90250.1	41.244	434	249	2	3	436	80	507	8.45e-118	365	62.67
QBK15048.1	KAF3056876.1	41.822	428	240	4	3	429	70	489	9.40e-118	364	63.32
QBK15048.1	RHZ69151.1	42.424	429	239	4	3	429	89	511	1.11e-117	365	62.24
QBK15048.1	XP_040729058.1	43.468	421	233	3	3	423	74	489	1.16e-117	364	65.08
QBK15048.1	XP_031923019.1	41.950	441	248	3	3	437	84	522	1.37e-117	364	63.27
QBK15048.1	XP_008096847.1	43.779	434	237	5	3	433	70	499	1.38e-117	364	61.75
QBK15048.1	KAB8202122.1	41.492	429	246	2	5	430	72	498	1.38e-117	364	64.57
QBK15048.1	XP_056939592.1	40.315	444	250	4	3	433	71	512	1.46e-117	364	62.61
QBK15048.1	KAF8850501.1	41.801	433	246	4	3	433	73	501	1.59e-117	364	63.74
QBK15048.1	KAJ5629914.1	40.732	437	251	4	3	433	71	505	2.19e-117	363	64.30
QBK15048.1	CZR56606.1	42.334	437	245	5	3	436	73	505	2.62e-117	363	63.39
QBK15048.1	GAP88286.1	41.705	434	246	2	3	436	65	491	2.83e-117	363	61.75
QBK15048.1	KAK0762853.1	41.355	428	242	4	3	429	73	492	3.33e-117	363	63.55
QBK15048.1	OQE15487.1	43.478	437	242	2	3	436	69	503	3.40e-117	363	60.87
QBK15048.1	KAJ5155936.1	44.368	435	237	2	3	434	106	538	4.35e-117	364	60.92
QBK15048.1	KAJ5697372.1	40.732	437	251	4	3	433	71	505	4.42e-117	363	64.30
QBK15048.1	XP_024749185.1	41.705	434	246	3	3	436	71	497	5.79e-117	362	61.75
QBK15048.1	XP_024768169.1	41.121	428	243	4	3	429	70	489	5.81e-117	362	63.55
QBK15048.1	KAK1987725.1	43.619	431	236	5	3	430	70	496	6.85e-117	362	62.65
QBK15048.1	XP_025539772.1	40.920	435	254	2	3	436	72	504	6.95e-117	362	61.38
QBK15048.1	XP_065986942.1	40.503	437	244	3	3	429	71	501	8.76e-117	362	63.84
QBK15048.1	XP_056031616.1	41.355	428	242	4	3	429	70	489	8.77e-117	362	63.32
QBK15048.1	KKP07154.1	41.355	428	242	4	3	429	70	489	9.55e-117	361	63.32
QBK15048.1	XP_056552916.1	40.590	441	254	2	3	437	84	522	1.12e-116	362	62.13
QBK15048.1	KAL2432907.1	43.357	429	235	3	3	430	76	497	1.15e-116	361	63.17
QBK15048.1	OPB44615.1	41.395	430	239	4	3	429	70	489	1.21e-116	361	62.79
QBK15048.1	XP_056833755.1	42.166	434	230	2	3	436	57	469	1.25e-116	360	60.60
QBK15048.1	PYI03028.1	41.589	428	247	2	3	429	75	500	1.54e-116	361	62.62
QBK15048.1	MCJ1349017.1	41.244	434	226	2	3	436	65	469	1.84e-116	360	61.06
QBK15048.1	KAI0156093.1	40.783	434	250	2	3	436	84	510	1.90e-116	361	62.67
QBK15048.1	OLN80972.1	43.852	431	236	4	3	430	71	498	1.99e-116	361	61.25
QBK15048.1	KAJ5987418.1	41.190	437	252	2	3	436	84	518	2.10e-116	361	62.93
QBK15048.1	PYH87680.1	42.823	418	234	2	3	417	70	485	2.12e-116	360	64.59
QBK15048.1	TVY57293.1	40.000	440	257	3	2	436	80	517	2.43e-116	361	62.05
QBK15048.1	KAF8861465.1	43.249	437	236	5	3	433	73	503	2.81e-116	360	60.64
QBK15048.1	XP_025514008.1	41.419	437	249	3	3	436	72	504	3.20e-116	360	61.33
QBK15048.1	KAE8356302.1	42.727	440	239	5	3	436	68	500	3.23e-116	360	61.82
QBK15048.1	KAI1264368.1	41.055	436	246	5	3	436	66	492	3.64e-116	360	62.61
QBK15048.1	QYS96805.1	41.395	430	239	4	3	429	70	489	3.66e-116	360	62.79
QBK15048.1	KAI3000692.1	41.014	434	253	2	3	436	72	502	5.16e-116	360	61.98
QBK15048.1	KAF7190513.1	43.578	436	235	6	3	434	74	502	5.32e-116	360	61.24
QBK15048.1	KUL89806.1	42.069	435	228	4	3	436	88	499	5.32e-116	360	61.15
QBK15048.1	XP_056921396.1	41.648	437	250	2	3	436	85	519	6.13e-116	360	61.78
QBK15048.1	KAJ5719189.1	40.732	437	251	3	3	433	71	505	6.41e-116	360	63.62
QBK15048.1	KAK0654873.1	44.240	434	232	5	3	433	82	508	9.65e-116	359	60.83
QBK15048.1	OJI89543.1	40.690	435	255	2	3	436	72	504	9.87e-116	359	60.92
QBK15048.1	KAF7116903.1	41.026	429	245	4	3	429	72	494	1.00e-115	359	62.24
QBK15048.1	KAJ1712536.1	41.284	436	249	5	2	435	89	519	1.10e-115	360	63.53
QBK15048.1	KAL3485053.1	41.364	440	250	3	3	436	73	510	1.20e-115	359	61.82
QBK15048.1	XP_040802160.1	41.850	454	239	8	3	434	56	506	1.35e-115	359	62.56
QBK15048.1	KAI3016112.1	41.014	434	253	2	3	436	72	502	1.41e-115	358	61.75
QBK15048.1	XP_001821847.1	41.149	435	249	5	3	435	79	508	1.44e-115	359	63.45
QBK15048.1	GLB08159.1	41.190	437	250	3	3	436	71	503	1.49e-115	358	61.10
QBK15048.1	XP_025456743.1	41.014	434	253	2	3	436	72	502	1.51e-115	358	61.75
QBK15048.1	EHA27835.1	41.014	434	253	2	3	436	71	501	1.51e-115	358	61.75
QBK15048.1	KAL3250657.1	40.783	434	254	2	3	436	71	501	1.51e-115	358	61.75
QBK15048.1	GLA22189.1	41.014	434	253	2	3	436	92	522	1.65e-115	359	61.98
QBK15048.1	KAK2013577.1	43.155	431	238	5	3	430	70	496	1.67e-115	358	62.18
QBK15048.1	OOF99299.1	41.935	434	246	3	3	436	72	499	1.67e-115	358	62.44
QBK15048.1	XP_025570999.1	40.515	427	252	1	3	429	75	499	1.73e-115	358	62.53
QBK15048.1	KAK2766809.1	42.130	432	246	3	3	434	73	500	2.41e-115	358	63.89
QBK15048.1	XP_057134890.1	40.961	437	253	2	3	436	82	516	2.44e-115	358	61.33
QBK15048.1	GKZ60430.1	40.553	434	255	2	3	436	71	501	2.65e-115	358	61.98
QBK15048.1	GCB19240.1	40.553	434	255	2	3	436	72	502	2.70e-115	358	61.98
QBK15048.1	GKZ76715.1	40.553	434	255	2	3	436	72	502	2.92e-115	358	61.98
QBK15048.1	XP_006965683.1	41.121	428	243	3	3	429	71	490	2.92e-115	358	62.15
QBK15048.1	KAH0530199.1	41.163	430	240	4	3	429	70	489	2.96e-115	357	62.56
QBK15048.1	XP_026631063.1	40.553	434	255	2	3	436	71	501	3.19e-115	358	61.98
QBK15048.1	XP_062773965.1	43.636	440	232	6	3	430	70	505	3.24e-115	358	60.91
QBK15048.1	XP_040802987.1	41.218	427	249	1	3	429	78	502	3.31e-115	358	62.30
QBK15048.1	KFG85889.1	41.339	433	245	4	3	429	54	483	3.55e-115	357	64.20
QBK15048.1	RAQ46595.1	41.149	435	249	5	3	435	79	508	4.08e-115	358	63.22
QBK15048.1	KAJ5703957.1	41.950	441	248	3	3	437	84	522	4.26e-115	358	62.13
QBK15048.1	OTA02619.1	41.121	428	243	3	3	429	71	490	5.96e-115	357	61.92
QBK15048.1	KAJ5485872.1	41.497	441	250	3	3	437	85	523	6.34e-115	358	61.00
QBK15048.1	GJD05308.1	43.409	440	233	6	3	430	70	505	6.77e-115	357	60.68
QBK15048.1	XP_056475572.1	41.176	442	249	3	3	436	69	507	7.02e-115	357	62.22
QBK15048.1	KAK6209990.1	43.274	446	231	6	3	430	70	511	7.36e-115	357	60.31
QBK15048.1	XP_066689103.1	42.431	436	247	2	3	436	619	1052	7.79e-115	372	63.53
QBK15048.1	XP_066689103.1	37.731	432	263	5	3	433	68	494	2.46e-81	282	56.25
QBK15048.1	KAK1245844.1	41.121	428	243	3	3	429	75	494	7.84e-115	357	61.92
QBK15048.1	GES61849.1	42.069	435	247	3	3	436	68	498	8.31e-115	357	62.76
QBK15048.1	XP_033532182.1	40.596	436	251	4	3	437	73	501	8.37e-115	357	60.55
QBK15048.1	XP_041543142.1	40.961	437	251	3	3	436	71	503	8.43e-115	357	61.10
QBK15048.1	XP_025484339.1	41.190	437	250	3	3	436	72	504	8.50e-115	357	60.87
QBK15048.1	XP_025509466.1	41.218	427	249	1	3	429	70	494	1.23e-114	356	62.30
QBK15048.1	OJZ84537.1	40.732	437	252	3	3	436	71	503	1.37e-114	356	61.10
QBK15048.1	XP_035351941.1	40.460	435	256	2	3	436	72	504	1.48e-114	356	60.69
QBK15048.1	KKY24987.1	42.334	437	242	4	1	434	15	444	1.52e-114	354	61.56
QBK15048.1	KAI8312338.1	43.218	435	238	6	3	434	71	499	1.62e-114	356	61.61
QBK15048.1	KAK1962381.1	42.923	431	239	5	3	430	70	496	1.69e-114	356	61.95
QBK15048.1	GLA69442.1	40.460	435	256	2	3	436	71	503	1.72e-114	356	60.69
QBK15048.1	KAK0711773.1	44.755	429	230	5	3	429	82	505	1.90e-114	356	62.00
QBK15048.1	CCF38883.1	43.018	444	234	6	3	431	70	509	1.92e-114	356	60.14
QBK15048.1	XP_018163211.1	43.018	444	234	6	3	431	74	513	2.14e-114	356	60.14
QBK15048.1	XP_016254051.1	42.299	435	245	4	3	436	84	513	2.18e-114	356	63.45
QBK15048.1	XP_057117373.1	43.249	437	234	3	3	436	70	495	2.41e-114	355	59.50
QBK15048.1	KND87287.1	40.835	431	246	3	3	430	128	552	2.78e-114	357	64.73
QBK15048.1	BCS11681.1	40.961	437	251	3	3	436	108	540	2.99e-114	357	61.10
QBK15048.1	XP_025496512.1	42.155	427	245	1	3	429	68	492	3.31e-114	355	61.83
QBK15048.1	XP_064655987.1	44.254	409	225	2	3	411	87	492	3.36e-114	356	63.08
QBK15048.1	KAF6834763.1	43.619	431	236	5	3	430	70	496	3.46e-114	355	61.95
QBK15048.1	RJE21131.1	42.396	434	247	2	3	436	68	498	4.35e-114	355	61.29
QBK15048.1	POR37823.1	39.770	435	251	4	3	433	84	511	4.96e-114	355	62.53
QBK15048.1	KAJ3494206.1	40.411	438	251	4	3	436	69	500	5.04e-114	355	62.56
QBK15048.1	KAF2114400.1	38.952	439	261	3	3	436	6	442	5.18e-114	353	62.41
QBK15048.1	PNP50701.1	40.930	430	241	4	3	429	54	473	5.59e-114	354	61.86
QBK15048.1	KAL3482803.1	40.835	431	252	2	1	430	90	518	7.46e-114	355	62.65
QBK15048.1	PLN78177.1	40.553	434	256	1	3	436	80	511	7.85e-114	354	61.06
QBK15048.1	XP_025533163.1	41.920	427	246	1	3	429	68	492	8.14e-114	354	61.59
QBK15048.1	MCJ1345383.1	42.396	434	228	4	3	436	6	417	1.05e-113	351	63.59
QBK15048.1	XP_045267361.1	42.759	435	240	6	3	434	71	499	1.07e-113	354	61.61
QBK15048.1	XP_025566685.1	40.503	437	253	3	3	436	72	504	1.10e-113	354	61.10
QBK15048.1	GAT19372.1	40.732	437	252	3	3	436	88	520	1.18e-113	354	60.87
QBK15048.1	XP_056482169.1	40.929	452	246	5	3	436	67	515	1.28e-113	354	61.95
QBK15048.1	EQB48746.1	42.759	435	240	6	3	434	70	498	1.30e-113	353	61.61
QBK15048.1	XP_001213246.1	42.069	435	247	3	3	436	68	498	1.34e-113	353	62.30
QBK15048.1	XP_018147453.1	39.729	443	247	5	3	434	71	504	1.40e-113	354	61.63
QBK15048.1	XP_062755117.1	40.930	430	245	4	1	429	65	486	1.42e-113	353	62.33
QBK15048.1	KAE8325999.1	42.989	435	236	4	3	429	69	499	1.50e-113	353	60.00
QBK15048.1	KAK5796447.1	42.334	437	247	2	3	436	62	496	2.10e-113	353	61.10
QBK15048.1	KAF6812043.1	43.318	434	235	7	3	430	70	498	2.44e-113	353	60.83
QBK15048.1	KAF0321065.1	42.989	435	239	6	3	434	71	499	2.51e-113	353	61.61
QBK15048.1	UDD61842.1	40.868	438	249	6	3	435	79	511	2.53e-113	353	63.01
QBK15048.1	KAI1373545.1	40.553	434	238	3	3	436	71	484	3.20e-113	352	61.06
QBK15048.1	XP_013955311.1	39.359	437	252	4	3	436	70	496	3.28e-113	352	62.01
QBK15048.1	XP_056932883.1	40.047	427	254	1	3	429	56	480	3.36e-113	352	61.83
QBK15048.1	XP_031883119.1	42.759	435	240	6	3	434	71	499	4.60e-113	352	61.38
QBK15048.1	XP_040698027.1	40.798	451	248	8	3	437	70	517	4.63e-113	353	61.86
QBK15048.1	XP_056482383.1	40.783	434	238	3	3	436	69	483	5.05e-113	352	63.13
QBK15048.1	KAF4902971.1	42.759	435	240	6	3	434	70	498	5.54e-113	352	61.38
QBK15048.1	PTB73957.1	40.888	428	244	4	3	429	71	490	5.80e-113	352	62.62
QBK15048.1	KAJ6145007.1	44.416	385	207	3	3	382	76	458	5.93e-113	350	65.45
QBK15048.1	KAK2760521.1	43.182	440	236	7	3	434	70	503	6.04e-113	352	60.91
QBK15048.1	XP_052907352.1	39.540	435	253	4	3	434	79	506	6.40e-113	352	63.22
QBK15048.1	CRG84231.1	42.657	429	238	5	3	429	74	496	7.09e-113	361	64.34
QBK15048.1	XP_060411107.1	42.923	431	239	5	3	430	70	496	7.55e-113	352	60.79
QBK15048.1	KAF4219393.1	41.725	429	247	2	3	430	74	500	7.86e-113	352	62.47
QBK15048.1	KAE8353260.1	41.570	433	250	2	3	435	64	493	8.62e-113	351	61.89
QBK15048.1	KAF2664438.1	40.278	432	250	4	3	433	76	500	9.53e-113	351	61.11
QBK15048.1	RAQ42698.1	42.759	435	237	4	3	429	69	499	9.55e-113	352	59.31
QBK15048.1	KAJ6126691.1	39.631	434	259	2	3	436	78	508	1.03e-112	352	60.37
QBK15048.1	KAJ0423072.1	41.026	429	250	2	3	430	97	523	1.05e-112	352	62.47
QBK15048.1	KAJ6006662.1	41.648	437	248	4	3	435	85	518	1.08e-112	352	62.93
QBK15048.1	UPK99637.1	39.310	435	254	4	3	434	79	506	1.10e-112	351	62.99
QBK15048.1	KAF6817883.1	42.890	436	240	6	3	433	70	501	1.28e-112	351	60.78
QBK15048.1	KAJ5527827.1	41.419	437	249	4	3	435	74	507	1.36e-112	351	62.93
QBK15048.1	XP_046072229.1	41.096	438	251	4	3	436	61	495	1.37e-112	351	62.56
QBK15048.1	KAK3343373.1	43.981	432	229	5	3	429	75	498	1.37e-112	351	60.65
QBK15048.1	XP_025390033.1	40.275	437	254	3	3	436	71	503	1.39e-112	351	61.10
QBK15048.1	XP_031920862.1	40.690	435	251	5	3	435	79	508	1.53e-112	351	63.45
QBK15048.1	KAK9444700.1	39.817	437	247	3	3	429	71	501	1.65e-112	351	62.70
QBK15048.1	KAK1750420.1	42.494	433	242	5	3	433	70	497	1.65e-112	351	61.20
QBK15048.1	KAF4175677.1	41.026	429	250	2	3	430	74	500	1.75e-112	351	62.70
QBK15048.1	GKT52780.1	42.691	431	240	4	3	430	70	496	1.89e-112	351	60.32
QBK15048.1	XP_057002687.1	38.967	426	258	1	4	429	81	504	2.22e-112	351	62.21
QBK15048.1	KAJ9616187.1	41.014	434	252	3	3	436	82	511	2.85e-112	350	61.98
QBK15048.1	XP_013315841.1	45.052	384	201	3	3	382	75	452	3.98e-112	348	64.58
QBK15048.1	KAK2737598.1	38.991	436	258	4	3	437	73	501	4.08e-112	350	63.07
QBK15048.1	KAJ1710259.1	42.069	435	240	4	3	429	69	499	4.34e-112	350	59.54
QBK15048.1	KJK64092.1	42.529	435	238	4	3	429	69	499	4.94e-112	350	59.54
QBK15048.1	XP_035344408.1	42.529	435	240	7	3	434	77	504	4.96e-112	360	65.29
QBK15048.1	XP_018075151.1	43.280	439	238	5	3	435	73	506	5.01e-112	350	62.41
QBK15048.1	OQU94350.1	41.818	440	245	5	3	436	84	518	5.07e-112	350	62.73
QBK15048.1	KAF4236360.1	41.628	430	246	3	3	430	74	500	5.16e-112	350	62.79
QBK15048.1	GFF79289.1	41.026	429	250	2	3	430	74	500	5.16e-112	350	62.70
QBK15048.1	XP_036495737.1	42.759	435	240	6	3	434	70	498	5.98e-112	349	61.15
QBK15048.1	XP_026603639.1	41.295	448	244	7	3	434	96	540	6.35e-112	351	63.62
QBK15048.1	KAL2700134.1	41.135	423	245	3	3	425	69	487	6.47e-112	349	63.36
QBK15048.1	KAK2776767.1	38.991	436	258	4	3	437	73	501	6.64e-112	349	62.84
QBK15048.1	OHW95144.1	42.956	433	238	5	3	430	70	498	6.75e-112	349	60.97
QBK15048.1	RDA85958.1	42.093	430	238	4	3	429	66	487	7.44e-112	349	60.93
QBK15048.1	XP_022391149.1	40.909	440	252	4	3	436	69	506	8.49e-112	349	60.68
QBK15048.1	XP_041549540.1	39.825	457	247	7	3	436	70	521	9.53e-112	350	61.05
QBK15048.1	KAJ2991087.1	41.839	435	245	4	3	436	685	1112	9.57e-112	365	64.37
QBK15048.1	KAF9889352.1	42.361	432	240	4	3	429	951	1378	1.09e-111	369	64.58
QBK15048.1	KAJ5564000.1	38.041	439	265	3	3	436	69	505	1.09e-111	349	61.96
QBK15048.1	WPH01371.1	42.630	441	233	7	3	436	70	497	1.14e-111	348	60.32
QBK15048.1	KAK3389163.1	41.299	431	246	4	3	430	67	493	1.26e-111	348	60.09
QBK15048.1	KFG84242.1	41.667	420	239	4	3	420	79	494	1.28e-111	349	63.57
QBK15048.1	XP_056924990.1	38.322	441	265	3	1	436	86	524	1.34e-111	349	61.45
QBK15048.1	XP_057125998.1	40.000	440	255	3	3	436	69	505	1.35e-111	348	62.50
QBK15048.1	KAH0489352.1	41.355	428	242	3	3	429	75	494	1.40e-111	359	62.15
QBK15048.1	KAE8317325.1	42.166	434	241	4	3	429	69	499	1.41e-111	348	59.45
QBK15048.1	KAJ5533509.1	38.041	439	265	3	3	436	69	505	1.41e-111	348	61.96
QBK15048.1	KAB8207892.1	42.032	433	243	3	3	429	69	499	1.51e-111	348	59.58
QBK15048.1	KAH0489353.1	41.355	428	242	3	3	429	75	494	1.53e-111	359	62.15
QBK15048.1	TQN65799.1	43.124	429	235	6	3	430	72	492	1.77e-111	348	59.67
QBK15048.1	OAQ82146.1	41.379	435	243	5	3	430	70	499	1.94e-111	348	60.00
QBK15048.1	XP_057128714.1	41.190	420	242	3	3	420	72	488	2.06e-111	348	64.29
QBK15048.1	KAF4249633.1	41.395	430	247	3	3	430	74	500	2.15e-111	348	62.56
QBK15048.1	KAK5256633.1	39.862	434	254	4	3	433	37	466	2.22e-111	347	64.29
QBK15048.1	GAD93027.1	40.811	419	240	2	3	415	71	487	2.34e-111	348	61.34
QBK15048.1	XP_041147380.1	42.069	435	240	4	3	429	69	499	2.37e-111	348	59.31
QBK15048.1	KAI9372980.1	39.865	444	253	2	3	434	73	514	2.72e-111	348	60.14
QBK15048.1	KAK2792149.1	38.761	436	259	4	3	437	73	501	2.92e-111	347	62.61
QBK15048.1	XP_057016110.1	40.138	436	242	2	3	436	67	485	3.11e-111	347	61.01
QBK15048.1	KAB8069398.1	40.732	437	251	4	3	436	69	500	3.22e-111	347	61.33
QBK15048.1	KAK2040890.1	42.227	431	242	5	3	430	70	496	3.32e-111	347	61.72
QBK15048.1	KAG2419653.1	41.379	435	250	3	3	436	68	498	4.01e-111	347	61.38
QBK15048.1	KAK2033527.1	42.166	434	238	6	3	430	70	496	4.08e-111	347	61.75
QBK15048.1	XP_054120122.1	38.479	434	263	3	3	436	6	435	4.24e-111	345	61.98
QBK15048.1	XP_059604674.1	42.222	405	231	2	3	407	71	472	4.82e-111	347	62.72
QBK15048.1	XP_025398490.1	40.878	433	253	2	3	434	71	501	5.37e-111	347	63.05
QBK15048.1	KND89070.1	42.177	441	245	4	3	437	93	529	6.01e-111	348	60.09
QBK15048.1	KAB8249226.1	42.069	435	240	4	3	429	69	499	6.14e-111	347	59.31
QBK15048.1	KAK5449403.1	44.675	385	202	3	3	382	75	453	6.36e-111	345	64.42
QBK15048.1	OAQ92190.1	41.379	435	243	5	3	430	70	499	6.51e-111	347	59.77
