## Additional File 11 for "Genome sequencing and physiological characterization of three *Neoarthrinium moseri* strains": query_headers.csv

ACZ57550.1	ACZ57545.1	ACZ57546.1	ACZ57547.1	ACZ57548.1	ACZ57549.1
