## Additional File 11 for "Genome sequencing and physiological characterization of three *Neoarthrinium moseri* strains": C631G175R412W55_blasthits.txt

ACZ57550.1	D2E9W6.1	100.000	369	0	0	1	369	1	369	0.0	745	100.00
ACZ57550.1	KAH8692508.1	85.095	369	55	0	1	369	1	369	0.0	638	90.24
ACZ57550.1	XP_040783753.1	84.011	369	59	0	1	369	1	369	0.0	621	88.89
ACZ57550.1	KAK6215286.1	75.068	369	92	0	1	369	1	369	0.0	573	85.64
ACZ57550.1	TIC90864.1	75.068	369	92	0	1	369	1	369	0.0	570	85.09
ACZ57550.1	XP_018159137.1	74.797	369	93	0	1	369	1	369	0.0	568	84.82
ACZ57550.1	GJD04904.1	74.797	369	93	0	1	369	1	369	0.0	568	84.82
ACZ57550.1	XP_022474301.1	71.545	369	105	0	1	369	1	369	0.0	536	80.76
ACZ57550.1	XP_060418471.1	70.190	369	106	1	1	369	1	365	0.0	529	81.57
ACZ57550.1	KAK7441505.1	69.106	369	114	0	1	369	1	369	0.0	525	81.03
ACZ57550.1	KXH50584.1	69.106	369	114	0	1	369	1	369	0.0	522	80.76
ACZ57550.1	EXF75881.1	68.022	369	118	0	1	369	1	369	2.18e-179	513	79.95
ACZ57550.1	A0A0N0DCA4.1	69.648	369	108	2	1	369	1	365	1.11e-178	511	79.13
ACZ57550.1	XP_035331398.1	66.398	372	122	1	1	369	1	372	6.12e-178	509	79.84
ACZ57550.1	GKU11100.1	69.377	369	109	2	1	369	1	365	1.32e-177	508	78.86
ACZ57550.1	KAI7762233.1	69.106	369	109	2	1	369	1	364	1.84e-177	508	79.95
ACZ57550.1	KXH27271.1	66.129	372	123	1	1	369	1	372	2.62e-177	508	79.57
ACZ57550.1	ART34980.1	68.835	369	110	2	1	369	1	364	3.19e-175	502	79.67
ACZ57550.1	KAK2612307.1	69.648	369	107	2	1	369	1	364	3.26e-175	502	78.32
ACZ57550.1	KAG7411886.1	68.564	369	111	2	1	369	1	364	6.16e-175	501	79.13
ACZ57550.1	ART35004.1	68.564	369	111	2	1	369	1	364	7.14e-174	499	79.67
ACZ57550.1	EGU79317.1	68.478	368	111	2	1	368	1	363	9.39e-174	499	77.99
ACZ57550.1	KAH7227544.1	68.564	369	111	2	1	369	1	364	2.13e-173	498	78.32
ACZ57550.1	EXL44490.1	68.293	369	112	2	1	369	1	364	2.71e-173	498	78.32
ACZ57550.1	ART35000.1	67.116	371	115	4	1	369	1	366	2.98e-173	498	79.78
ACZ57550.1	KAK2691442.1	68.478	368	111	2	1	368	1	363	4.39e-173	497	77.99
ACZ57550.1	KAH7199516.1	67.751	369	114	2	1	369	1	364	4.90e-173	497	79.13
ACZ57550.1	EXM34311.1	68.478	368	111	2	1	368	1	363	9.25e-173	496	77.99
ACZ57550.1	KAF5564992.1	68.280	372	107	4	1	369	1	364	1.90e-172	495	79.57
ACZ57550.1	KAF5570494.1	68.022	369	113	2	1	369	1	364	2.37e-172	495	79.13
ACZ57550.1	KAF5258649.1	67.480	369	115	2	1	369	1	364	3.01e-172	495	78.32
ACZ57550.1	ART35023.1	67.209	369	116	2	1	369	1	364	3.15e-172	495	79.95
ACZ57550.1	RBQ77421.1	67.209	369	116	2	1	369	1	364	3.96e-172	494	79.95
ACZ57550.1	KAF5966739.1	68.022	369	113	2	1	369	1	364	4.99e-172	494	79.40
ACZ57550.1	RKK97146.1	67.480	369	115	2	1	369	1	364	9.41e-172	494	78.32
ACZ57550.1	ART34968.1	68.022	369	113	2	1	369	1	364	1.54e-171	493	79.40
ACZ57550.1	RKL20261.1	67.480	369	115	2	1	369	1	364	1.87e-171	493	78.32
ACZ57550.1	XP_044678645.1	66.938	369	117	2	1	369	1	364	1.39e-170	491	79.40
ACZ57550.1	XP_018744741.1	66.938	369	117	2	1	369	1	364	1.40e-170	491	79.67
ACZ57550.1	RBR21457.1	66.667	369	118	2	1	369	1	364	1.75e-170	490	79.40
ACZ57550.1	KAF4494555.1	68.022	369	113	2	1	369	1	364	8.53e-170	489	78.59
ACZ57550.1	KAI1026373.1	66.396	369	119	2	1	369	1	364	9.62e-170	488	78.86
ACZ57550.1	ART34985.1	66.667	369	118	2	1	369	1	364	2.05e-169	488	78.05
ACZ57550.1	XP_036533827.1	67.480	369	115	2	1	369	1	364	5.92e-169	486	78.32
ACZ57550.1	KAF5688683.1	65.312	369	123	2	1	369	1	364	1.69e-168	485	79.13
ACZ57550.1	KAF5665739.1	66.667	369	118	2	1	369	1	364	1.88e-167	483	77.24
ACZ57550.1	KAJ4151878.1	66.576	368	118	2	1	368	1	363	2.63e-167	482	77.72
ACZ57550.1	ART34974.1	68.293	369	112	2	1	369	1	364	7.87e-167	481	79.13
ACZ57550.1	ART35011.1	66.125	369	120	2	1	369	1	364	3.30e-166	479	76.42
ACZ57550.1	XP_041680965.1	65.312	369	123	2	1	369	1	364	1.78e-162	470	76.42
ACZ57550.1	SCO86410.1	66.033	368	106	3	1	368	1	349	7.36e-162	468	75.00
ACZ57550.1	KAF4990929.1	67.209	369	117	2	1	369	1	365	1.62e-160	465	76.15
ACZ57550.1	XP_031070866.1	67.155	341	107	2	29	369	1	336	9.55e-155	449	78.30
ACZ57550.1	KAK2041997.1	61.351	370	122	3	1	369	1	350	4.67e-146	428	71.08
ACZ57550.1	KAJ2990436.1	57.951	371	151	4	1	369	1	368	2.69e-139	411	71.43
ACZ57550.1	KAI1132342.1	58.491	371	149	4	1	369	1	368	5.78e-138	408	71.43
ACZ57550.1	KAI0403614.1	57.412	371	153	4	1	369	1	368	6.25e-137	405	71.43
ACZ57550.1	KAF5651817.1	60.163	369	113	7	1	369	1	335	4.16e-135	399	70.73
ACZ57550.1	WEW58625.1	47.632	380	186	6	1	369	1	378	2.66e-104	323	63.95
ACZ57550.1	MCJ1258965.1	46.194	381	192	4	1	369	1	380	1.67e-102	318	62.99
ACZ57550.1	XP_064670875.1	48.438	384	175	8	3	369	37	414	2.02e-96	304	64.06
ACZ57550.1	XP_001248628.1	48.413	378	184	5	1	369	1	376	2.50e-96	303	67.20
ACZ57550.1	ENH62189.1	63.600	250	86	2	119	368	1	245	3.61e-95	295	72.40
ACZ57550.1	EER28769.1	48.011	377	187	5	1	369	1	376	8.23e-95	299	66.58
ACZ57550.1	XP_003070914.2	48.011	377	187	5	1	369	1	376	1.10e-94	298	66.84
ACZ57550.1	KAI1017867.1	72.581	186	51	0	1	186	1	186	1.18e-93	289	84.41
ACZ57550.1	XMA08375.1	43.536	379	202	5	1	369	1	377	3.15e-90	287	60.42
ACZ57550.1	CZT51341.1	43.272	379	203	5	1	369	1	377	2.84e-89	285	60.16
ACZ57550.1	KAF9884960.1	45.067	375	190	7	1	369	1	365	3.69e-88	281	59.47
ACZ57550.1	TVY61684.1	62.551	243	86	2	119	361	1	238	4.41e-88	277	71.60
ACZ57550.1	CZT05504.1	42.744	379	205	5	1	369	1	377	1.16e-87	281	59.63
ACZ57550.1	XP_003170088.1	42.092	392	189	8	7	369	13	395	3.99e-85	275	59.95
ACZ57550.1	KAE8156905.1	41.071	392	197	9	10	369	7	396	4.42e-84	272	59.69
ACZ57550.1	KAE8423269.1	40.310	387	200	9	12	369	32	416	4.99e-84	273	60.21
ACZ57550.1	XP_031925999.1	40.568	387	199	9	12	369	32	416	1.13e-83	271	59.95
ACZ57550.1	CAG8903907.1	40.967	393	197	8	10	369	7	397	9.95e-82	266	59.54
ACZ57550.1	XP_043161092.1	42.400	375	195	9	1	369	1	360	1.67e-80	261	58.40
ACZ57550.1	KAF7126025.1	42.133	375	196	9	1	369	1	360	1.96e-80	261	58.67
ACZ57550.1	KAB8069925.1	41.176	391	197	10	10	369	7	395	2.24e-78	257	58.06
ACZ57550.1	KAI9370360.1	43.767	361	182	9	15	369	18	363	2.30e-78	256	59.00
ACZ57550.1	XP_056963111.1	40.541	370	188	8	29	369	1	367	7.58e-74	245	58.38
ACZ57550.1	XP_058331190.1	39.276	387	195	11	12	363	12	393	9.32e-72	240	57.88
ACZ57550.1	KAI8630519.1	41.436	362	197	5	21	369	23	382	1.03e-71	240	57.73
ACZ57550.1	KAJ8124050.1	39.276	359	207	4	20	369	22	378	2.53e-67	228	57.10
ACZ57550.1	XP_066691502.1	39.785	372	199	6	20	369	22	390	1.04e-66	228	56.45
ACZ57550.1	KAK3168683.1	37.895	380	173	6	1	369	1	328	3.78e-66	224	52.63
ACZ57550.1	KAI4130693.1	39.510	367	206	6	3	366	27	380	8.51e-64	219	55.86
ACZ57550.1	KAI1126926.1	39.831	354	203	5	24	369	26	377	1.77e-61	213	59.04
ACZ57550.1	XP_062785016.1	64.557	158	56	0	179	336	2	159	1.43e-60	203	78.48
ACZ57550.1	KAJ2996421.1	39.831	354	203	6	24	369	26	377	2.65e-60	210	59.04
ACZ57550.1	KAK0644428.1	40.000	385	209	8	3	369	6	386	1.35e-59	209	57.40
ACZ57550.1	KAI1822775.1	35.376	359	219	7	21	369	23	378	1.34e-58	206	55.15
ACZ57550.1	RYP64002.1	56.853	197	75	5	175	369	108	296	1.89e-58	202	70.56
ACZ57550.1	XP_062785017.1	70.370	135	34	1	1	135	1	129	1.36e-56	192	78.52
ACZ57550.1	KAK6859153.1	36.740	362	208	6	12	369	10	354	3.08e-55	196	51.66
ACZ57550.1	XP_062673137.1	34.853	373	223	8	4	369	8	367	7.85e-55	196	52.01
ACZ57550.1	KAK2024714.1	35.279	377	211	8	4	369	2	356	1.06e-54	195	51.99
ACZ57550.1	KAK7224683.1	35.813	363	210	8	12	369	10	354	4.21e-54	193	51.52
ACZ57550.1	CAI6099026.1	35.537	363	211	8	12	369	10	354	9.47e-54	192	51.52
ACZ57550.1	RYP20505.1	36.193	373	215	6	3	369	1	356	9.76e-54	193	53.08
ACZ57550.1	CAG9956742.1	35.262	363	212	8	12	369	10	354	1.28e-53	192	51.52
ACZ57550.1	KAI4094603.1	37.634	372	202	9	3	369	2	348	4.20e-53	191	53.49
ACZ57550.1	CAH0024873.1	35.813	363	210	8	12	369	10	354	4.25e-53	191	50.96
ACZ57550.1	KAF6831348.1	35.040	371	215	8	4	369	3	352	5.14e-53	191	53.10
ACZ57550.1	VUC35930.1	34.986	363	213	8	12	369	10	354	5.15e-53	191	51.79
ACZ57550.1	XP_038790919.1	35.519	366	211	8	12	369	10	358	3.28e-52	189	53.01
ACZ57550.1	KAI0468803.1	35.262	363	209	7	12	367	10	353	9.75e-52	187	52.89
ACZ57550.1	CAH0052308.1	35.262	363	212	8	12	369	10	354	1.00e-51	187	50.41
ACZ57550.1	KAI4118121.1	37.366	372	203	9	3	369	2	348	2.02e-51	186	52.96
ACZ57550.1	RYP76541.1	35.925	373	216	6	3	369	1	356	3.86e-51	187	53.08
ACZ57550.1	CAG9981081.1	35.083	362	214	7	12	369	10	354	5.91e-51	185	50.55
ACZ57550.1	GKT65224.1	35.433	381	195	12	16	369	14	370	2.05e-50	185	51.71
ACZ57550.1	GKT92698.1	35.013	377	202	10	16	369	14	370	2.48e-50	184	50.93
ACZ57550.1	KAH7309686.1	35.501	369	214	7	5	369	3	351	2.78e-50	183	51.49
ACZ57550.1	KAK2016688.1	35.925	373	210	9	6	369	4	356	6.87e-50	183	53.08
ACZ57550.1	RYP37977.1	35.215	372	218	6	4	369	2	356	3.73e-49	181	52.69
ACZ57550.1	XP_002541848.1	41.985	262	137	5	119	369	1	258	3.83e-49	177	59.16
ACZ57550.1	KAK1979530.1	35.561	374	211	9	5	369	3	355	6.03e-49	180	52.14
ACZ57550.1	KAI4181051.1	35.040	371	194	8	3	368	2	330	7.68e-49	179	50.94
ACZ57550.1	KAI4205785.1	37.838	370	200	9	5	369	45	389	3.80e-48	187	53.51
ACZ57550.1	XP_008026362.1	33.880	366	217	8	12	369	10	358	4.28e-48	178	53.01
ACZ57550.1	RMD42204.1	33.854	384	216	11	4	369	10	373	7.33e-47	175	50.00
ACZ57550.1	KAK6836843.1	36.196	326	193	5	12	331	10	326	1.10e-46	174	50.92
ACZ57550.1	KAK1991030.1	35.150	367	209	9	12	369	4	350	7.38e-46	171	52.32
ACZ57550.1	CAG8981841.1	32.698	367	225	7	9	369	8	358	6.57e-44	167	50.95
ACZ57550.1	CAG8960045.1	31.367	373	222	8	9	367	63	415	7.33e-41	160	50.67
ACZ57550.1	KAF6805605.1	33.426	359	186	9	16	369	15	325	3.15e-40	156	49.58
ACZ57550.1	RMZ87499.1	32.979	376	226	9	4	369	7	366	1.52e-39	155	47.87
ACZ57550.1	XP_060305713.1	53.425	146	68	0	150	295	1	146	2.39e-39	149	69.86
ACZ57550.1	XP_040736738.1	32.410	361	217	8	12	369	10	346	4.54e-39	154	49.31
ACZ57550.1	KDN67411.1	33.244	373	193	10	6	369	4	329	2.12e-38	152	49.33
ACZ57550.1	PCG94274.1	32.687	361	216	8	12	369	10	346	3.89e-36	145	49.03
ACZ57550.1	GAM40950.1	33.058	363	212	9	12	369	10	346	2.15e-35	144	48.48
ACZ57550.1	KAF3388007.1	32.782	363	213	9	12	369	10	346	1.08e-34	142	48.48
ACZ57550.1	KAI4159808.1	29.759	373	235	7	2	369	4	354	1.11e-34	142	46.11
ACZ57550.1	XP_020118075.1	28.375	363	226	6	12	369	10	343	8.52e-33	137	49.31
ACZ57550.1	KUL88401.1	31.792	346	209	8	27	369	3	324	1.29e-32	136	48.84
ACZ57550.1	KAE8314705.1	35.458	251	132	7	147	369	43	291	2.43e-32	134	54.18
ACZ57550.1	XP_002482121.1	28.974	390	231	9	9	369	8	380	1.27e-30	132	45.13
ACZ57550.1	KAI4212064.1	30.728	371	224	10	9	369	11	358	6.43e-30	134	46.09
ACZ57550.1	KAK2053191.1	74.667	75	19	0	5	79	2	76	1.13e-28	119	82.67
ACZ57550.1	XP_046077324.1	24.862	362	248	6	9	369	7	345	5.49e-28	124	47.79
ACZ57550.1	XP_046073451.1	29.517	393	232	11	9	369	8	387	2.39e-27	123	47.33
ACZ57550.1	KAK1969634.1	31.356	354	200	11	26	369	3	323	2.52e-27	122	48.02
ACZ57550.1	OCK80335.1	35.319	235	120	4	119	324	46	277	2.81e-27	120	51.91
ACZ57550.1	KAA6416222.1	28.084	381	235	11	1	365	1	358	1.66e-26	120	47.24
ACZ57550.1	KAK2031059.1	52.336	107	49	2	265	369	1	107	2.32e-26	113	70.09
ACZ57550.1	KAK2749194.1	28.620	297	196	5	27	319	4	288	2.21e-25	117	47.14
ACZ57550.1	KAH7319611.1	27.195	353	221	8	21	369	22	342	2.84e-25	117	46.74
ACZ57550.1	RKL44842.1	42.188	192	92	4	163	354	1	173	5.54e-25	112	49.48
ACZ57550.1	XP_008712724.1	27.882	373	230	9	4	369	26	366	8.92e-25	116	44.24
ACZ57550.1	KAI4253166.1	27.945	365	229	6	12	368	11	349	1.40e-24	115	42.47
ACZ57550.1	SLM34024.1	26.984	378	243	10	1	365	1	358	3.28e-24	114	46.30
ACZ57550.1	KAJ5694686.1	31.165	369	218	12	8	369	14	353	3.42e-24	114	46.61
ACZ57550.1	KAF4219360.1	30.748	361	217	11	20	369	21	359	4.12e-24	114	45.43
ACZ57550.1	KAF3009309.1	30.352	369	221	11	8	369	14	353	4.14e-24	114	46.34
ACZ57550.1	KAI9785109.1	29.863	365	221	11	9	369	10	343	5.38e-24	113	49.32
ACZ57550.1	KAI0476272.1	28.612	353	218	10	21	369	25	347	1.22e-23	112	45.04
ACZ57550.1	KAG2416279.1	29.086	361	223	11	20	369	21	359	1.37e-23	112	44.88
ACZ57550.1	XP_033420290.1	29.640	361	221	10	20	369	21	359	2.82e-23	111	45.43
ACZ57550.1	KAH8645855.1	29.076	368	229	10	4	366	5	345	4.20e-23	111	46.20
ACZ57550.1	KAL2802400.1	27.424	361	231	8	9	366	12	344	5.33e-23	110	43.77
ACZ57550.1	XP_049177760.1	27.548	363	228	11	20	369	32	372	8.42e-23	110	45.73
ACZ57550.1	KAF4239393.1	29.526	359	224	10	20	369	21	359	1.11e-22	110	44.57
ACZ57550.1	KAF4236326.1	29.526	359	224	10	20	369	21	359	1.54e-22	109	44.29
ACZ57550.1	KAI1879705.1	26.870	361	233	10	20	369	32	372	4.38e-22	108	45.15
ACZ57550.1	KAI0442999.1	29.330	358	218	10	6	361	7	331	6.46e-22	107	45.81
ACZ57550.1	KAF4176548.1	29.640	361	221	10	20	369	21	359	8.92e-22	109	45.43
ACZ57550.1	KAI1244472.1	30.460	348	198	14	27	367	4	314	1.00e-21	106	46.26
ACZ57550.1	KAF4180422.1	29.640	361	221	10	20	369	21	359	1.02e-21	109	45.43
ACZ57550.1	GAQ12342.1	29.640	361	221	10	20	369	21	359	1.27e-21	109	45.43
ACZ57550.1	KAI1842804.1	26.997	363	230	11	20	369	32	372	1.32e-21	107	45.73
ACZ57550.1	XP_002480265.1	28.763	372	231	11	4	369	5	348	2.02e-21	106	44.89
ACZ57550.1	ORY03477.1	27.759	299	194	8	26	320	3	283	2.48e-21	105	47.83
ACZ57550.1	XP_002567448.2	30.448	335	197	11	42	369	18	323	3.28e-21	105	47.46
ACZ57550.1	CAP95297.1	30.448	335	197	11	42	369	19	324	3.88e-21	105	47.46
ACZ57550.1	KAI6086553.1	26.954	371	226	9	7	366	8	344	4.59e-21	105	45.01
ACZ57550.1	OOQ83529.1	27.688	372	240	9	4	369	3	351	7.98e-21	104	44.35
ACZ57550.1	KAI4114615.1	28.142	366	238	7	5	366	11	355	8.99e-21	104	45.36
ACZ57550.1	KAI2609239.1	26.649	379	241	11	5	369	2	357	9.10e-21	104	46.97
ACZ57550.1	KAF4159274.1	29.363	361	222	10	20	369	21	359	1.14e-20	106	44.88
ACZ57550.1	RYP35018.1	25.995	377	244	10	5	369	3	356	2.24e-20	103	43.50
ACZ57550.1	KAI1759487.1	26.486	370	229	8	7	366	8	344	3.40e-20	102	43.51
ACZ57550.1	XP_056997101.1	27.371	369	239	9	4	366	3	348	4.25e-20	102	44.17
ACZ57550.1	RYP90069.1	26.260	377	243	10	5	369	12	365	6.53e-20	102	43.50
ACZ57550.1	MCJ1323533.1	27.703	296	161	6	25	320	2	244	7.74e-20	101	44.93
ACZ57550.1	KAF7524695.1	26.287	369	229	12	12	369	23	359	1.28e-19	101	43.63
ACZ57550.1	XP_057106735.1	29.363	361	214	13	21	369	22	353	1.51e-19	101	45.98
ACZ57550.1	KGO64468.1	29.080	337	200	10	44	369	45	353	1.64e-19	101	46.29
ACZ57550.1	KAI4867129.1	26.703	367	228	9	9	366	10	344	1.73e-19	100	45.23
ACZ57550.1	RYP71304.1	26.727	333	210	8	48	369	81	390	1.94e-19	101	44.44
ACZ57550.1	XP_013276561.1	27.049	366	230	9	9	369	36	369	2.81e-19	100	44.54
ACZ57550.1	OQD84823.1	31.922	307	184	10	9	309	15	302	3.11e-19	100	46.25
ACZ57550.1	KAI1115473.1	29.223	373	221	14	2	368	3	338	3.26e-19	100	43.70
ACZ57550.1	MCJ1252392.1	29.787	376	210	12	4	369	5	336	3.89e-19	100	44.15
ACZ57550.1	XP_024678552.1	28.696	345	217	11	20	355	21	345	4.16e-19	100	46.09
ACZ57550.1	XP_018029521.1	25.683	366	234	9	9	369	8	340	5.36e-19	99.8	45.08
ACZ57550.1	KAK7178341.1	25.745	369	230	10	9	369	8	340	6.46e-19	99.4	44.99
ACZ57550.1	KAK0616597.1	27.371	369	230	10	3	369	5	337	7.57e-19	99.0	45.26
ACZ57550.1	XP_001261657.1	28.809	361	222	11	21	369	22	359	1.13e-18	99.0	45.43
ACZ57550.1	KAI1780607.1	26.997	363	228	9	9	366	10	340	1.18e-18	98.6	45.45
ACZ57550.1	GFF43393.1	25.000	364	245	9	9	369	10	348	1.92e-18	98.2	42.86
ACZ57550.1	XP_043143204.1	25.000	364	245	9	9	369	10	348	2.05e-18	97.8	42.58
ACZ57550.1	KAI1404096.1	26.479	355	238	7	12	366	13	344	2.28e-18	97.8	45.92
ACZ57550.1	GFG27498.1	25.000	364	245	9	9	369	10	348	2.38e-18	97.8	42.86
ACZ57550.1	KAG2001026.1	28.532	361	223	11	21	369	22	359	3.67e-18	97.4	45.43
ACZ57550.1	GFG11475.1	25.138	362	243	9	9	367	10	346	4.71e-18	97.1	42.82
ACZ57550.1	XP_064730733.1	27.815	302	202	5	20	320	48	334	4.77e-18	98.6	47.35
ACZ57550.1	KAI4201019.1	27.049	366	242	7	5	366	4	348	4.83e-18	97.1	44.26
ACZ57550.1	KAI4105906.1	26.042	384	235	11	5	368	3	357	8.85e-18	96.3	45.05
ACZ57550.1	XP_056920848.1	27.733	375	233	11	4	367	3	350	1.90e-17	95.5	43.20
ACZ57550.1	KAI0157189.1	27.298	359	224	9	21	369	22	353	2.48e-17	95.1	42.34
ACZ57550.1	CAL8575774.1	28.142	366	238	7	5	366	4	348	2.59e-17	95.1	45.08
ACZ57550.1	KAF2966189.1	25.348	359	226	10	12	366	13	333	3.24e-17	94.4	43.45
ACZ57550.1	KXJ87199.1	28.075	374	237	10	4	369	5	354	3.73e-17	94.7	44.12
ACZ57550.1	KAI1185854.1	26.774	310	196	7	2	307	3	285	7.76e-17	93.2	43.87
ACZ57550.1	KFA66963.1	27.151	372	240	8	4	369	3	349	8.08e-17	93.2	43.28
ACZ57550.1	KAI1195299.1	27.151	372	230	12	2	368	3	338	9.03e-17	93.2	43.01
ACZ57550.1	RYP20244.1	26.374	364	231	10	5	355	118	457	9.56e-17	94.4	43.96
ACZ57550.1	KAI4222503.1	26.178	382	233	11	1	361	1	354	9.57e-17	93.6	43.72
ACZ57550.1	RMZ87401.1	24.658	365	234	7	9	366	41	371	1.06e-16	94.7	43.01
ACZ57550.1	KAF4220844.1	26.039	361	229	9	12	369	13	338	1.45e-16	92.4	42.66
ACZ57550.1	KAJ6153522.1	32.197	264	169	7	9	268	15	272	1.52e-16	91.7	47.35
ACZ57550.1	KAI2617407.1	26.966	356	237	8	12	367	13	345	2.53e-16	92.0	44.66
ACZ57550.1	KAI1618127.1	24.862	362	237	7	9	366	42	372	2.69e-16	92.4	43.09
ACZ57550.1	XP_062673141.1	24.586	362	238	7	9	366	42	372	4.06e-16	92.4	43.37
ACZ57550.1	KAI1811937.1	28.495	372	232	12	9	365	5	357	4.56e-16	91.3	42.74
ACZ57550.1	KAF9736907.1	24.457	368	240	9	7	369	6	340	5.09e-16	91.3	43.48
ACZ57550.1	KAI2837438.1	24.176	364	248	8	9	369	10	348	5.69e-16	90.9	42.58
ACZ57550.1	KAI2995277.1	24.176	364	248	8	9	369	10	348	6.20e-16	90.9	42.58
ACZ57550.1	GLA55101.1	24.176	364	248	8	9	369	10	348	6.51e-16	90.9	42.58
ACZ57550.1	KEY75125.1	26.882	372	241	8	4	369	3	349	6.73e-16	90.9	43.28
ACZ57550.1	KAI1162546.1	28.997	369	233	11	9	365	5	356	7.17e-16	90.9	42.82
ACZ57550.1	XP_057016452.1	25.815	368	248	8	4	367	3	349	8.24e-16	90.9	42.93
ACZ57550.1	KAF7170857.1	24.451	364	247	9	9	369	10	348	9.57e-16	90.5	42.03
ACZ57550.1	KFA72172.1	26.882	372	241	8	4	369	3	349	9.81e-16	90.1	43.28
ACZ57550.1	KAI1171813.1	29.348	368	231	12	9	365	5	354	1.05e-15	90.1	44.29
ACZ57550.1	KAF7182588.1	24.451	364	247	9	9	369	10	348	1.17e-15	90.1	42.03
ACZ57550.1	KAL2042687.1	46.316	95	51	0	1	95	13	107	1.22e-15	84.3	60.00
ACZ57550.1	KAF4219437.1	26.271	354	223	9	12	362	13	331	1.35e-15	89.7	42.66
ACZ57550.1	KAH9209738.1	27.606	355	220	14	20	366	26	351	1.46e-15	89.7	46.48
ACZ57550.1	KAI2912116.1	23.901	364	249	8	9	369	10	348	1.89e-15	89.4	42.31
ACZ57550.1	RYO97512.1	25.995	377	237	10	5	369	3	349	2.07e-15	89.4	41.38
ACZ57550.1	RYO91714.1	25.995	377	237	10	5	369	3	349	2.58e-15	89.0	41.38
ACZ57550.1	KAI4238945.1	26.478	389	235	11	1	368	1	359	2.65e-15	89.4	43.96
ACZ57550.1	MCJ1356959.1	27.882	373	240	12	6	369	7	359	4.50e-15	89.0	45.58
ACZ57550.1	PVH72163.1	27.731	357	225	15	20	366	26	359	4.80e-15	88.6	46.22
ACZ57550.1	KAL2831375.1	26.536	358	239	9	12	368	50	384	9.14e-15	87.8	42.46
ACZ57550.1	KAJ1337156.1	26.455	378	240	11	9	369	10	366	9.52e-15	87.8	44.44
ACZ57550.1	CAJ2505544.1	29.213	267	179	5	4	270	5	261	1.28e-14	87.0	45.69
ACZ57550.1	KAI4235094.1	27.469	324	208	7	5	319	4	309	1.29e-14	88.6	43.83
ACZ57550.1	KAL2019323.1	27.123	365	247	8	9	369	8	357	1.46e-14	87.0	42.19
ACZ57550.1	KAI5924778.1	25.068	367	240	13	9	369	11	348	1.92e-14	86.7	46.87
ACZ57550.1	GAW15901.1	27.151	372	241	11	7	365	7	361	1.94e-14	86.7	44.35
ACZ57550.1	OAL51246.1	27.763	371	224	16	12	369	21	360	2.73e-14	86.3	47.17
ACZ57550.1	KAJ5977686.1	32.911	237	139	8	42	269	18	243	3.22e-14	84.3	48.95
ACZ57550.1	KAL2132713.1	30.968	310	196	7	2	310	4	296	3.27e-14	85.5	43.87
ACZ57550.1	TAQ89188.1	25.078	319	217	7	7	320	8	309	3.37e-14	87.4	45.14
ACZ57550.1	RYP10854.1	24.668	377	245	8	3	369	2	349	4.12e-14	85.5	41.38
ACZ57550.1	KAI1734290.1	26.829	369	227	11	9	367	20	355	7.11e-14	85.1	43.09
ACZ57550.1	OCK75779.1	29.259	270	186	5	2	267	10	278	8.15e-14	84.3	46.30
ACZ57550.1	XP_008096244.1	36.879	141	27	3	168	308	53	131	9.72e-14	80.9	43.26
ACZ57550.1	P0CU77.1	27.882	373	214	12	12	365	25	361	1.12e-13	84.3	42.63
ACZ57550.1	KAI0406742.1	27.056	377	235	11	7	365	7	361	1.20e-13	84.3	41.38
ACZ57550.1	XP_066661054.1	26.575	365	236	11	9	368	21	358	1.35e-13	84.3	41.92
ACZ57550.1	KAI1827690.1	27.467	375	233	12	9	365	5	358	1.42e-13	84.0	42.93
ACZ57550.1	XP_040719559.1	28.435	313	195	9	7	313	8	297	1.61e-13	83.6	45.05
ACZ57550.1	KAI0909799.1	25.392	319	208	9	2	316	3	295	1.61e-13	83.6	44.51
ACZ57550.1	KAH8598661.1	25.275	364	253	5	9	368	10	358	1.95e-13	84.0	44.51
ACZ57550.1	KAI1163102.1	26.648	349	213	13	26	368	3	314	2.19e-13	83.2	42.41
ACZ57550.1	XP_047821625.1	24.586	362	243	10	9	366	10	345	3.77e-13	82.8	45.86
ACZ57550.1	KAI3343480.1	24.765	319	210	8	2	316	3	295	4.14e-13	82.4	43.57
ACZ57550.1	KZN88190.1	33.617	235	143	7	14	243	91	317	4.15e-13	82.4	47.23
ACZ57550.1	KAI1097491.1	27.177	379	238	11	3	369	6	358	4.24e-13	82.8	43.01
ACZ57550.1	KAJ9664381.1	26.645	304	190	7	20	321	48	320	4.89e-13	82.8	44.74
ACZ57550.1	XP_066707788.1	47.368	95	49	1	12	106	10	103	5.51e-13	80.1	57.89
ACZ57550.1	KAI4264547.1	27.151	372	236	9	4	366	3	348	8.62e-13	82.0	43.82
ACZ57550.1	KUI72649.1	23.889	360	242	11	11	363	9	343	1.36e-12	81.3	42.22
ACZ57550.1	KAI1457073.1	25.138	362	241	11	9	366	13	348	1.51e-12	81.3	46.96
ACZ57550.1	XP_016261241.1	28.463	397	230	15	3	369	4	376	2.65e-12	80.5	42.32
ACZ57550.1	OTA94160.1	27.174	368	232	10	9	369	19	357	3.15e-12	80.1	45.65
ACZ57550.1	MCJ1364962.1	28.037	321	188	10	13	320	14	304	3.36e-12	80.1	45.48
ACZ57550.1	KAJ8124102.1	24.398	332	219	9	47	366	48	359	3.69e-12	80.1	42.17
ACZ57550.1	XP_025565701.1	23.121	346	238	8	27	369	3	323	3.92e-12	79.7	42.49
ACZ57550.1	RWA13380.1	27.019	359	232	11	20	365	201	542	4.91e-12	80.5	44.29
ACZ57550.1	TAQ86979.1	26.667	270	185	5	4	268	5	266	8.00e-12	80.1	45.93
ACZ57550.1	KAI1332740.1	23.795	332	215	8	48	366	48	354	1.27e-11	78.6	42.77
ACZ57550.1	KAI0415583.1	26.741	359	233	11	20	365	192	533	1.35e-11	79.0	44.29
ACZ57550.1	XP_020127220.1	27.509	269	182	5	9	265	19	286	2.62e-11	78.6	43.49
ACZ57550.1	KAI1381940.1	25.205	365	230	13	9	366	16	344	3.00e-11	77.4	43.56
ACZ57550.1	RBA18827.1	47.917	96	47	1	259	354	2	94	3.04e-11	72.8	56.25
ACZ57550.1	KAI9370401.1	28.063	253	166	7	11	250	15	264	4.82e-11	77.4	46.25
ACZ57550.1	XP_057083324.1	25.886	367	230	11	9	367	9	341	5.14e-11	76.6	41.14
ACZ57550.1	XP_047820400.1	25.568	352	227	10	21	369	22	341	8.35e-11	75.9	43.18
ACZ57550.1	CAF9909828.1	26.791	321	195	13	50	359	57	348	8.39e-11	75.9	46.11
ACZ57550.1	OTA62223.1	25.272	368	238	9	9	369	19	356	1.78e-10	75.1	44.84
ACZ57550.1	KAK9414813.1	26.875	320	204	11	11	319	23	323	2.77e-10	74.3	46.25
ACZ57550.1	XP_682490.1	27.439	328	194	10	12	320	25	327	3.13e-10	75.5	42.68
ACZ57550.1	XP_035374518.1	33.173	208	125	6	12	212	18	218	3.81e-10	73.9	45.67
ACZ57550.1	KAB2571918.1	33.173	208	125	6	12	212	18	218	3.95e-10	73.9	45.67
ACZ57550.1	XP_001211073.1	28.346	254	166	7	20	262	21	269	4.09e-10	74.7	43.70
ACZ57550.1	KAI2628550.1	25.538	372	247	11	7	365	7	361	4.12e-10	73.9	43.01
ACZ57550.1	KAK1979455.1	26.954	371	224	14	20	369	21	365	6.09e-10	73.6	43.40
ACZ57550.1	KAF9630947.1	32.692	208	126	6	12	212	18	218	6.46e-10	73.2	45.67
ACZ57550.1	KAL2171720.1	33.103	145	95	2	20	163	22	165	7.64e-10	71.2	46.90
ACZ57550.1	KAI1078538.1	27.154	383	241	13	3	366	10	373	1.57e-09	72.4	43.34
ACZ57550.1	CAG9988701.1	27.869	244	166	6	3	242	13	250	1.92e-09	72.0	47.54
ACZ57550.1	OCK84468.1	25.134	374	245	11	4	366	3	352	2.08e-09	72.0	40.37
ACZ57550.1	KAK9772338.1	26.646	319	206	11	11	319	23	323	2.60e-09	71.6	47.02
ACZ57550.1	KAK4243207.1	25.613	367	228	10	9	369	8	335	2.74e-09	71.2	41.42
ACZ57550.1	RYP81901.1	26.796	362	217	10	33	369	54	392	2.90e-09	71.6	40.88
ACZ57550.1	KAF8186470.1	25.326	383	238	12	9	369	29	385	2.97e-09	71.6	41.78
ACZ57550.1	KAI8947649.1	26.287	369	230	12	9	368	10	345	3.96e-09	70.9	42.55
ACZ57550.1	KAH6616034.1	26.087	368	238	10	6	369	5	342	6.38e-09	70.1	40.49
ACZ57550.1	KJZ77790.1	24.528	371	251	11	7	365	7	360	7.41e-09	70.1	42.86
ACZ57550.1	KAH7042816.1	28.883	367	201	14	12	365	18	337	7.91e-09	69.7	41.42
ACZ57550.1	KAI0120845.1	26.702	382	234	12	3	369	6	356	8.65e-09	70.1	45.03
ACZ57550.1	KAK5198659.1	27.607	326	193	13	9	317	23	322	1.53e-08	69.3	44.79
ACZ57550.1	KAL2138830.1	24.796	367	231	10	9	369	8	335	1.60e-08	68.9	40.60
ACZ57550.1	KAK3934591.1	25.485	361	239	10	15	363	161	503	1.83e-08	69.3	40.17
ACZ57550.1	KAF4509359.1	24.868	378	234	14	7	365	7	353	2.31e-08	68.6	41.80
ACZ57550.1	KAI0891799.1	24.390	369	241	12	9	369	10	348	2.63e-08	68.6	43.90
ACZ57550.1	KAI0382258.1	29.046	241	158	7	9	245	19	250	2.72e-08	68.6	47.72
ACZ57550.1	KAI0552036.1	26.568	271	182	7	9	275	10	267	2.86e-08	68.2	43.54
ACZ57550.1	XP_016234923.1	27.720	386	241	14	4	367	5	374	2.92e-08	68.6	41.71
ACZ57550.1	KAL1955690.1	27.793	367	227	13	9	358	9	354	2.99e-08	68.6	41.69
ACZ57550.1	KAI1443748.1	24.390	369	241	12	9	369	10	348	3.16e-08	68.2	44.72
ACZ57550.1	KAK5223574.1	27.607	326	193	13	9	317	23	322	3.26e-08	68.2	44.48
ACZ57550.1	XP_040633656.1	28.512	242	165	5	21	257	22	260	3.50e-08	68.6	44.21
ACZ57550.1	KAK5465328.1	29.242	277	168	11	9	268	23	288	4.21e-08	67.8	45.49
ACZ57550.1	KAI2618568.1	26.141	241	165	6	9	245	19	250	5.01e-08	67.8	46.06
ACZ57550.1	KKP02217.1	30.065	153	103	2	9	158	10	161	5.36e-08	67.4	48.37
ACZ57550.1	EQL01448.1	24.603	378	235	14	7	365	7	353	6.33e-08	67.4	41.53
ACZ57550.1	XP_056028963.1	30.065	153	103	2	9	158	10	161	6.49e-08	67.4	48.37
ACZ57550.1	QYS99560.1	30.065	153	103	2	9	158	10	161	6.49e-08	67.4	48.37
ACZ57550.1	OPB46147.1	30.065	153	103	2	9	158	10	161	6.61e-08	67.4	48.37
ACZ57550.1	XP_024772699.1	30.065	153	103	2	9	158	10	161	7.38e-08	67.0	48.37
ACZ57550.1	KAF3074492.1	30.065	153	103	2	9	158	10	161	7.44e-08	67.0	48.37
ACZ57550.1	KAH0527399.1	30.065	153	103	2	9	158	10	161	7.58e-08	67.0	48.37
ACZ57550.1	KAK4060922.1	30.065	153	103	2	9	158	10	161	7.65e-08	67.0	48.37
ACZ57550.1	PNP50330.1	30.065	153	103	2	9	158	10	161	9.18e-08	66.6	48.37
ACZ57550.1	KAK5273834.1	27.301	326	194	13	9	317	23	322	1.00e-07	66.6	44.79
ACZ57550.1	XP_062753584.1	30.065	153	103	2	9	158	100	251	1.03e-07	67.0	48.37
ACZ57550.1	KAK7894825.1	25.867	375	229	16	9	366	23	365	1.07e-07	66.6	43.73
ACZ57550.1	XP_020128344.1	33.173	208	125	7	12	212	17	217	1.07e-07	66.6	45.67
ACZ57550.1	KAJ9496197.1	27.301	326	194	13	9	317	23	322	1.34e-07	66.2	44.48
ACZ57550.1	KAK2023571.1	24.595	370	249	10	9	363	9	363	1.42e-07	66.2	39.73
ACZ57550.1	KAI2472959.1	25.068	367	235	10	9	366	13	348	2.07e-07	65.9	43.87
ACZ57550.1	KAI6164304.1	26.703	367	193	12	23	369	27	337	2.92e-07	65.1	39.51
ACZ57550.1	KAI1743941.1	25.668	374	228	12	9	369	10	346	3.69e-07	65.1	40.37
ACZ57550.1	XP_057034203.1	25.676	370	227	12	9	367	10	342	3.74e-07	65.1	42.70
ACZ57550.1	KAL2192259.1	24.251	367	233	10	9	369	8	335	5.83e-07	64.3	40.33
ACZ57550.1	KAF2710674.1	24.665	373	224	12	6	369	7	331	6.03e-07	64.3	38.34
ACZ57550.1	KAK1977529.1	24.324	370	250	9	9	363	9	363	6.47e-07	64.3	40.27
ACZ57550.1	KAK4167836.1	26.210	248	155	8	43	268	51	292	9.96e-07	63.9	45.16
ACZ57550.1	XP_060368197.1	24.806	387	238	11	6	369	23	379	1.01e-06	63.9	40.05
ACZ57550.1	KAL1883478.1	26.506	332	213	12	10	321	10	330	1.29e-06	63.5	41.87
ACZ57550.1	XP_062671049.1	27.157	394	221	15	12	369	13	376	1.50e-06	63.2	39.85
ACZ57550.1	KAL1847750.1	26.205	332	214	12	10	321	10	330	1.99e-06	62.8	41.57
ACZ57550.1	XP_001930928.1	29.231	260	138	14	31	269	43	277	2.15e-06	62.8	45.38
ACZ57550.1	KAI2487878.1	28.571	252	150	14	31	269	43	277	2.25e-06	62.8	48.81
ACZ57550.1	KAI0182951.1	25.135	370	229	11	9	366	10	343	2.44e-06	62.4	39.73
ACZ57550.1	KAI1126626.1	26.667	270	183	7	9	275	10	267	2.80e-06	62.4	43.33
ACZ57550.1	CAA9958135.1	26.518	313	180	16	31	325	43	323	3.55e-06	62.0	44.73
ACZ57550.1	KAI1609798.1	26.531	392	226	15	12	369	13	376	4.13e-06	62.0	40.82
ACZ57550.1	KAI1826521.1	25.575	391	234	14	1	369	12	367	4.15e-06	62.0	38.36
ACZ57550.1	KAI0446143.1	24.451	364	237	11	9	366	10	341	4.40e-06	61.6	41.76
ACZ57550.1	PSN59367.1	25.890	309	195	10	27	319	28	318	5.02e-06	61.6	44.34
ACZ57550.1	XP_062635318.1	25.000	368	242	10	6	369	5	342	5.14e-06	61.2	40.22
ACZ57550.1	KAK5692379.1	22.074	376	249	13	9	369	32	378	5.21e-06	61.6	39.63
ACZ57550.1	EFQ87508.1	26.518	313	180	16	31	325	43	323	5.28e-06	61.6	44.73
ACZ57550.1	KAK4956217.1	22.074	376	249	13	9	369	32	378	5.55e-06	61.6	39.63
ACZ57550.1	XP_047786204.1	26.433	314	195	13	9	306	36	329	5.74e-06	61.6	42.68
ACZ57550.1	KAJ7920248.1	26.074	326	198	12	9	314	29	331	6.02e-06	61.2	41.10
ACZ57550.1	KAJ9296029.1	25.000	324	209	12	12	315	11	320	6.14e-06	61.2	44.75
ACZ57550.1	KAH7390480.1	22.739	387	230	15	9	369	17	360	6.35e-06	61.2	41.34
ACZ57550.1	PQE08761.1	27.807	374	205	21	10	357	471	805	7.63e-06	61.6	43.32
ACZ57550.1	XP_047855746.1	23.140	363	247	11	9	366	10	345	7.71e-06	60.8	44.35
ACZ57550.1	KAH7889937.1	24.507	355	206	15	25	369	35	337	8.43e-06	60.8	45.07
ACZ57550.1	KAJ7927026.1	25.538	325	201	10	9	314	29	331	8.65e-06	60.8	40.31
ACZ57550.1	KAH9895460.1	23.200	375	245	12	9	369	33	378	8.66e-06	60.8	39.73
ACZ57550.1	KAK6071766.1	25.188	266	180	8	11	265	23	280	9.55e-06	60.1	44.36
ACZ57550.1	KAI0537994.1	24.000	350	226	9	27	368	28	345	9.65e-06	60.5	40.00
ACZ57550.1	KAF8151870.1	25.846	325	200	10	9	314	29	331	1.07e-05	60.5	41.23
ACZ57550.1	KAE8873660.1	26.518	313	180	16	31	325	43	323	1.10e-05	60.5	44.73
ACZ57550.1	XP_018695377.1	26.478	389	230	14	12	369	13	376	1.23e-05	60.5	40.36
ACZ57550.1	KAK6081446.1	25.283	265	179	8	11	264	23	279	1.33e-05	59.7	44.15
ACZ57550.1	KAK4182962.1	27.181	298	153	12	21	310	22	263	1.41e-05	61.2	43.29
ACZ57550.1	XP_007697238.1	26.765	340	204	17	43	369	54	361	1.43e-05	60.1	44.41
ACZ57550.1	KAI0449736.1	48.276	58	30	0	31	88	87	144	1.60e-05	57.0	63.79
ACZ57550.1	KAK4943508.1	26.357	387	233	14	12	369	13	376	1.88e-05	59.7	41.09
ACZ57550.1	PQE27339.1	28.261	230	134	12	10	221	455	671	2.08e-05	60.5	46.09
ACZ57550.1	KAK8169513.1	25.321	312	199	9	12	303	15	312	2.24e-05	59.7	42.63
ACZ57550.1	PQE09701.1	31.618	136	75	6	10	134	455	583	2.34e-05	60.1	50.74
ACZ57550.1	XP_016632500.1	25.193	389	245	11	7	369	8	376	2.42e-05	59.7	39.85
ACZ57550.1	KAJ9265780.1	25.000	324	209	12	12	315	11	320	2.47e-05	59.7	44.44
ACZ57550.1	KAI0857236.1	26.966	267	176	7	9	270	10	262	2.71e-05	59.3	41.95
ACZ57550.1	KAJ9323524.1	25.157	318	216	11	12	315	11	320	2.98e-05	59.3	43.71
ACZ57550.1	KAJ9202232.1	24.845	322	212	12	12	315	11	320	3.57e-05	58.9	44.72
ACZ57550.1	KAJ9315567.1	25.231	325	207	14	12	315	11	320	3.76e-05	58.9	44.92
ACZ57550.1	XP_056543216.1	25.978	358	241	10	10	358	6	348	3.78e-05	58.9	40.78
ACZ57550.1	RYP18101.1	25.888	394	235	12	9	369	29	398	4.33e-05	58.9	40.61
ACZ57550.1	XP_040660497.1	23.989	371	258	9	12	369	10	369	4.77e-05	58.5	40.97
ACZ57550.1	KAJ9245684.1	25.231	325	207	14	12	315	11	320	4.79e-05	58.5	44.92
ACZ57550.1	KAJ9201793.1	24.845	322	212	12	12	315	11	320	4.79e-05	58.5	44.41
ACZ57550.1	XP_013320259.1	25.707	389	233	15	12	369	13	376	4.88e-05	58.5	42.16
ACZ57550.1	ODA80912.1	23.989	371	258	9	12	369	10	369	5.50e-05	58.5	40.97
ACZ57550.1	GAD93955.1	24.224	322	214	12	12	315	11	320	5.53e-05	58.5	45.34
ACZ57550.1	KAJ6437306.1	26.518	313	200	10	12	306	24	324	5.84e-05	58.5	42.17
ACZ57550.1	KAI0273828.1	25.298	336	190	13	43	369	44	327	7.49e-05	57.8	40.48
ACZ57550.1	KAI0481608.1	26.909	275	173	6	9	275	42	296	7.69e-05	57.8	39.64
ACZ57550.1	KAK0726006.1	28.436	211	140	3	39	249	42	241	1.17e-04	56.6	43.60
ACZ57550.1	KAJ9360447.1	25.077	323	210	12	12	315	11	320	1.34e-04	57.4	44.27
ACZ57550.1	XP_066652982.1	23.977	342	219	11	12	331	15	337	1.42e-04	57.4	40.64
ACZ57550.1	KAJ9223400.1	24.923	325	208	14	12	315	11	320	1.45e-04	57.0	44.62
ACZ57550.1	KAK5096015.1	23.622	381	249	11	12	368	13	375	1.56e-04	57.0	38.58
ACZ57550.1	KAI0855930.1	26.744	344	200	13	42	369	60	367	1.57e-04	57.0	40.12
ACZ57550.1	KAF2967194.1	24.728	368	235	13	9	367	10	344	1.58e-04	57.0	40.76
ACZ57550.1	KAK0642634.1	30.168	179	112	7	32	202	476	649	1.71e-04	57.4	44.69
ACZ57550.1	KAK5443056.1	25.773	388	234	15	12	369	13	376	1.73e-04	57.0	42.01
ACZ57550.1	XP_022503604.1	25.587	383	241	12	12	369	13	376	1.89e-04	56.6	40.21
ACZ57550.1	KAI1745009.1	26.531	343	202	12	42	369	60	367	1.94e-04	56.6	40.23
ACZ57550.1	KAI1664132.1	24.252	301	203	10	27	314	25	313	2.01e-04	56.6	39.87
ACZ57550.1	TQV97791.1	23.193	332	217	10	7	324	5	312	2.03e-04	56.6	40.66
ACZ57550.1	KAI8625687.1	25.745	369	220	14	19	369	39	371	2.15e-04	56.6	40.65
ACZ57550.1	KAJ6098824.1	25.278	360	240	11	10	358	6	347	2.33e-04	56.6	42.22
ACZ57550.1	XP_058334564.1	25.817	306	209	7	10	306	6	302	2.73e-04	56.2	39.87
ACZ57550.1	KAI1147127.1	27.378	347	195	14	42	369	58	366	2.77e-04	56.2	39.19
ACZ57550.1	KAF9631041.1	30.726	179	111	7	32	202	453	626	2.91e-04	56.6	43.58
ACZ57550.1	CAG8019473.1	28.571	364	224	15	10	358	6	348	3.26e-04	55.8	43.41
ACZ57550.1	CAG7943455.1	24.860	358	245	9	10	358	6	348	3.35e-04	55.8	41.62
ACZ57550.1	KAK7535669.1	23.214	336	229	11	12	331	15	337	3.47e-04	55.8	42.86
ACZ57550.1	KAK7524697.1	24.437	311	209	10	12	306	15	315	3.63e-04	55.8	42.44
ACZ57550.1	KAJ9138202.1	26.957	345	205	16	48	369	56	376	3.72e-04	55.8	43.19
ACZ57550.1	KAI0554412.1	25.656	343	205	12	42	369	60	367	3.87e-04	55.8	39.94
ACZ57550.1	KAI0189170.1	26.239	343	203	12	42	369	60	367	4.02e-04	55.8	39.94
ACZ57550.1	KAJ9216332.1	25.000	324	209	14	12	315	11	320	4.52e-04	55.5	44.44
ACZ57550.1	XP_066619941.1	24.437	311	209	10	12	306	15	315	4.83e-04	55.5	42.44
ACZ57550.1	KAK7887914.1	25.773	388	234	15	12	369	13	376	5.14e-04	55.5	42.27
ACZ57550.1	OQE85760.1	28.571	364	224	15	10	358	6	348	5.15e-04	55.5	43.41
ACZ57550.1	XP_022488198.1	25.000	360	241	11	10	358	6	347	5.23e-04	55.5	41.94
ACZ57550.1	KIV82269.1	26.087	391	229	16	12	369	13	376	5.28e-04	55.5	41.69
ACZ57550.1	KAI1425024.1	26.984	378	222	14	9	369	30	370	5.33e-04	55.5	39.95
ACZ57550.1	KAK5674431.1	22.554	368	230	13	12	369	35	357	5.47e-04	55.1	39.67
ACZ57550.1	XP_028488358.1	24.768	323	211	12	12	315	11	320	5.81e-04	55.5	44.27
ACZ57550.1	KAI6082568.1	28.800	250	161	9	31	271	62	303	6.58e-04	55.1	44.80
ACZ57550.1	XP_035372004.1	30.168	179	112	7	32	202	476	649	6.77e-04	55.5	43.02
ACZ57550.1	XP_022516606.1	24.933	373	256	10	12	369	13	376	7.15e-04	55.1	40.48
ACZ57550.1	XP_013284047.1	25.326	383	242	12	12	369	13	376	7.22e-04	55.1	40.21
ACZ57550.1	KAJ9402008.1	25.000	324	209	14	12	315	11	320	7.32e-04	55.1	44.14
ACZ57550.1	TRX97260.1	25.948	343	204	12	42	369	60	367	7.93e-04	54.7	39.65
ACZ57550.1	XP_058370934.1	24.722	360	242	11	10	358	6	347	0.001	54.3	42.22
ACZ57550.1	KAK5189838.1	25.515	388	235	15	12	369	13	376	0.001	54.3	42.27
ACZ57550.1	KAJ9500865.1	25.515	388	235	15	12	369	13	376	0.001	54.3	42.27
ACZ57550.1	KAJ6071421.1	24.722	360	242	11	10	358	6	347	0.001	54.3	42.22
ACZ57550.1	CAG8285496.1	28.261	368	220	16	10	358	6	348	0.001	54.3	42.93
ACZ57550.1	KAK7739622.1	27.477	222	138	8	46	245	54	274	0.001	54.3	43.69
ACZ57550.1	KAI1825902.1	24.781	343	227	12	42	369	47	373	0.001	54.3	41.11
ACZ57550.1	KAH8161860.1	26.239	343	204	12	42	369	61	369	0.001	53.9	39.94
ACZ57550.1	KZZ91121.1	22.346	358	254	10	12	355	10	357	0.002	53.9	41.06
ACZ57550.1	KAK5682898.1	21.411	397	247	17	2	369	18	378	0.002	53.9	39.80
ACZ57550.1	GAP83090.1	25.858	379	219	15	13	369	41	379	0.002	53.5	38.52
ACZ57550.1	KAL1852238.1	23.313	326	212	10	12	315	11	320	0.002	53.5	42.02
ACZ57550.1	XP_043173484.1	23.418	316	215	10	15	314	9	313	0.002	53.5	40.19
ACZ57550.1	XP_007693168.1	25.369	339	210	17	43	369	54	361	0.002	53.1	45.43
ACZ57550.1	KAI8945132.1	26.113	337	211	12	42	369	61	368	0.002	53.5	40.65
ACZ57550.1	KAI1756312.1	26.239	343	203	13	42	369	60	367	0.002	53.1	40.82
ACZ57550.1	KAI0179249.1	24.737	380	231	14	9	369	39	382	0.003	53.1	41.05
ACZ57550.1	KAK3652918.1	22.606	376	247	14	9	369	32	378	0.003	53.1	39.36
ACZ57550.1	KAH7019576.1	24.931	361	235	14	18	358	21	365	0.003	52.8	40.72
ACZ57550.1	XP_013281993.1	21.802	344	216	11	9	317	26	351	0.003	52.8	40.99
ACZ57550.1	XP_056468761.1	25.817	306	209	9	10	306	6	302	0.004	52.8	40.85
ACZ57550.1	KAI0468085.1	25.000	344	207	12	42	369	61	369	0.004	52.8	39.83
ACZ57550.1	CAG8241465.1	23.810	357	250	9	10	358	6	348	0.004	52.4	41.46
ACZ57550.1	KAJ8126919.1	22.156	334	224	11	41	368	42	345	0.004	52.4	42.51
ACZ57550.1	KAI0438141.1	26.453	344	201	13	42	369	61	368	0.005	52.4	40.12
ACZ57550.1	KAK5098196.1	23.684	380	246	12	12	366	13	373	0.005	52.4	40.79
ACZ57550.1	KAI1762876.1	28.152	341	193	15	44	369	78	381	0.005	52.4	42.52
ACZ57550.1	KAK5726150.1	21.282	390	256	15	2	369	18	378	0.005	52.4	39.49
ACZ57550.1	KAJ9388893.1	24.074	324	212	13	12	315	11	320	0.005	52.4	42.90
ACZ57550.1	CAG8311372.1	24.370	357	248	9	10	358	6	348	0.005	52.4	41.46
ACZ57550.1	XP_046009438.1	22.850	407	230	14	16	369	27	402	0.005	52.4	38.82
ACZ57550.1	KAI1270618.1	26.494	385	214	19	9	369	33	372	0.005	52.4	39.48
ACZ57550.1	CAG8429604.1	24.581	358	246	9	10	358	6	348	0.006	52.0	40.78
ACZ57550.1	XP_008717969.1	29.688	128	86	2	12	135	19	146	0.006	52.4	46.09
ACZ57550.1	KAL1639409.1	32.292	96	65	0	9	104	19	114	0.006	49.3	50.00
ACZ57550.1	KAH7074674.1	23.117	385	215	17	19	369	32	369	0.006	52.0	37.92
ACZ57550.1	KAJ9262872.1	23.692	325	212	13	12	315	11	320	0.007	52.0	43.08
ACZ57550.1	OQE32386.1	25.205	365	235	13	10	358	7	349	0.007	52.0	41.92
ACZ57550.1	XP_007737600.1	23.896	385	233	15	10	367	459	810	0.007	52.4	39.74
ACZ57550.1	KAJ6019599.1	24.444	360	243	11	10	358	6	347	0.008	51.6	41.67
ACZ57550.1	KAL3458266.1	28.322	286	175	13	38	306	38	310	0.008	51.6	43.01
ACZ57550.1	KAJ9250146.1	24.458	323	212	12	12	315	11	320	0.008	51.6	43.34
ACZ57550.1	XP_064734368.1	23.469	392	254	13	4	369	5	376	0.008	51.6	40.05
ACZ57550.1	XP_016250113.1	30.693	101	67	1	12	109	13	113	0.010	51.6	47.52
ACZ57545.1	D2E9W7.1	100.000	528	0	0	1	528	1	528	0.0	1102	100.00
ACZ57545.1	XP_040783754.1	85.389	527	77	0	1	527	1	527	0.0	950	92.03
ACZ57545.1	KAH8692507.1	85.009	527	79	0	1	527	1	527	0.0	948	92.98
ACZ57545.1	XP_022474302.1	80.880	523	98	1	1	523	1	521	0.0	895	88.91
ACZ57545.1	XP_018159138.1	79.238	525	107	1	1	523	1	525	0.0	884	88.57
ACZ57545.1	KAK6215287.1	79.429	525	106	1	1	523	1	525	0.0	884	88.38
ACZ57545.1	TIC90859.1	79.048	525	108	1	1	523	1	525	0.0	883	88.57
ACZ57545.1	KXH50583.1	77.735	521	108	2	1	521	1	513	0.0	862	87.33
ACZ57545.1	XP_060418470.1	77.883	529	110	2	2	523	3	531	0.0	860	87.90
ACZ57545.1	EXF75880.1	77.609	527	110	2	1	527	1	519	0.0	855	87.29
ACZ57545.1	KXH27270.1	76.850	527	113	3	1	527	1	518	0.0	853	86.53
ACZ57545.1	XP_035331495.1	76.281	527	117	2	1	527	1	519	0.0	851	86.34
ACZ57545.1	KAL0769515.1	76.660	527	115	3	1	527	1	519	0.0	845	86.91
ACZ57545.1	EXL74094.1	75.740	507	116	2	4	510	3	502	0.0	820	87.57
ACZ57545.1	SCO86411.1	75.937	507	115	2	4	510	3	502	0.0	819	87.18
ACZ57545.1	RKK69516.1	75.937	507	115	2	4	510	3	502	0.0	817	86.79
ACZ57545.1	ENH62188.1	75.740	507	116	2	4	510	3	502	0.0	817	86.98
ACZ57545.1	GJD04905.1	75.429	525	97	3	1	523	1	495	0.0	816	83.24
ACZ57545.1	XP_031070867.1	75.740	507	116	2	4	510	3	502	0.0	816	86.98
ACZ57545.1	EXM34312.1	75.148	507	119	2	4	510	3	502	0.0	815	87.57
ACZ57545.1	KAK7441506.1	73.284	539	124	4	1	527	1	531	0.0	813	83.49
ACZ57545.1	A0A0N0DCA8.1	74.419	516	127	2	8	523	7	517	0.0	808	84.50
ACZ57545.1	ART34981.1	75.049	509	121	1	4	512	3	505	0.0	808	86.25
ACZ57545.1	KAK2612306.1	75.394	508	118	2	6	513	5	505	0.0	807	86.81
ACZ57545.1	KAJ0150888.1	74.704	506	121	2	4	509	3	501	0.0	805	86.56
ACZ57545.1	KAG7411888.1	74.263	509	125	1	4	512	3	505	0.0	803	85.66
ACZ57545.1	ART34969.1	74.059	505	124	1	8	512	7	504	0.0	800	86.14
ACZ57545.1	ART34986.1	73.465	505	127	1	6	510	5	502	0.0	799	85.94
ACZ57545.1	KAF5570493.1	74.257	505	123	2	6	510	5	502	0.0	799	86.14
ACZ57545.1	KAK2691443.1	74.409	508	122	3	4	511	3	502	0.0	799	85.63
ACZ57545.1	KAF5564993.1	73.413	504	127	1	6	509	5	501	0.0	797	85.52
ACZ57545.1	ART35024.1	73.016	504	129	2	6	509	5	501	0.0	796	85.71
ACZ57545.1	ART35005.1	73.465	505	127	1	6	510	5	502	0.0	793	85.15
ACZ57545.1	RBR21456.1	72.817	504	130	2	6	509	5	501	0.0	793	85.52
ACZ57545.1	ART34975.1	72.781	507	131	1	6	512	5	504	0.0	793	85.40
ACZ57545.1	KAH7227545.1	73.570	507	115	3	4	510	3	490	0.0	785	84.42
ACZ57545.1	ART34963.1	72.871	505	130	1	6	510	5	502	0.0	784	84.55
ACZ57545.1	KAF4990930.1	73.465	505	127	2	6	509	5	503	0.0	784	84.75
ACZ57545.1	EGU79318.1	72.584	507	115	3	4	510	3	485	0.0	775	84.42
ACZ57545.1	ART34997.1	72.584	507	132	2	6	512	5	504	0.0	775	84.22
ACZ57545.1	KAH7199517.1	72.584	507	115	3	4	510	3	485	0.0	774	84.02
ACZ57545.1	ART35001.1	72.481	516	130	2	8	523	7	510	0.0	773	82.75
ACZ57545.1	KAF5966738.1	75.420	476	110	1	6	481	5	473	0.0	764	86.34
ACZ57545.1	KAH7168426.1	71.906	509	120	2	4	512	3	488	0.0	762	82.91
ACZ57545.1	KAI3583872.1	71.542	506	120	3	4	509	3	484	0.0	761	83.40
ACZ57545.1	KAF5242179.1	74.790	476	113	1	6	481	5	473	0.0	761	86.76
ACZ57545.1	XP_036533828.1	75.000	476	112	1	6	481	5	473	0.0	758	85.92
ACZ57545.1	KAF5585837.1	70.495	505	141	2	6	509	5	502	0.0	756	83.37
ACZ57545.1	KAF4494556.1	75.000	476	112	1	6	481	5	473	0.0	756	86.13
ACZ57545.1	XP_044678644.1	77.143	455	98	1	6	454	5	459	0.0	755	88.35
ACZ57545.1	TVY61394.1	71.006	507	113	3	4	510	3	475	0.0	745	81.46
ACZ57545.1	XP_018236596.1	79.512	410	84	0	4	413	3	412	0.0	703	89.27
ACZ57545.1	KAI1132341.1	65.089	507	165	5	6	509	5	502	0.0	691	78.50
ACZ57545.1	KAJ8120320.1	64.940	502	168	3	8	509	7	500	0.0	686	77.89
ACZ57545.1	XP_018744740.1	64.286	504	121	3	6	509	5	449	0.0	681	75.99
ACZ57545.1	KAJ2990432.1	63.618	503	173	3	8	510	7	499	0.0	676	77.73
ACZ57545.1	KAI1026380.1	72.009	443	83	2	6	448	5	406	0.0	672	81.72
ACZ57545.1	KAI8408881.1	82.133	375	67	0	4	378	3	377	0.0	662	91.20
ACZ57545.1	KAI0403613.1	61.111	504	169	3	6	509	5	481	0.0	641	74.40
ACZ57545.1	KAJ0295371.1	75.810	401	89	1	127	527	9	401	0.0	640	86.28
ACZ57545.1	EXK33707.1	70.345	435	103	3	75	509	1	409	0.0	636	81.15
ACZ57545.1	KAI1017868.1	69.021	439	102	4	6	444	5	409	0.0	632	81.55
ACZ57545.1	CAG8903906.1	60.757	502	187	4	8	508	18	510	0.0	628	75.70
ACZ57545.1	XP_056963112.1	59.880	501	193	2	8	508	18	510	0.0	627	75.45
ACZ57545.1	PNP79398.1	71.605	405	108	1	75	479	1	398	0.0	625	84.94
ACZ57545.1	KAE8423268.1	61.020	490	181	4	6	494	67	547	0.0	623	74.90
ACZ57545.1	XP_058331189.1	60.569	492	182	3	8	497	18	499	0.0	622	74.80
ACZ57545.1	KAK2673816.1	73.171	410	88	3	4	413	3	390	0.0	621	83.90
ACZ57545.1	EWZ40593.1	68.692	428	116	2	82	509	24	433	0.0	621	81.07
ACZ57545.1	EWZ87307.1	68.692	428	116	2	82	509	24	433	0.0	620	81.07
ACZ57545.1	RKK54432.1	63.941	477	143	6	33	509	220	667	0.0	618	76.31
ACZ57545.1	KAF5651818.1	60.158	507	122	4	4	510	3	429	0.0	614	70.81
ACZ57545.1	WEW58626.1	57.677	508	195	4	6	513	13	500	0.0	613	72.44
ACZ57545.1	XP_002541847.1	55.446	505	206	3	6	510	10	495	0.0	606	72.48
ACZ57545.1	XP_001247679.2	56.832	505	201	3	6	510	13	500	0.0	605	72.67
ACZ57545.1	EER23620.1	56.634	505	201	2	6	510	13	499	0.0	605	72.08
ACZ57545.1	RYC84868.1	66.744	433	110	2	77	509	265	663	0.0	604	78.06
ACZ57545.1	XP_059465210.1	67.290	428	106	2	82	509	281	674	0.0	604	78.74
ACZ57545.1	XP_003065765.2	56.436	505	202	2	6	510	13	499	0.0	603	72.08
ACZ57545.1	PCD32676.1	67.056	428	107	2	82	509	231	624	0.0	600	78.50
ACZ57545.1	RKK16313.1	66.513	433	111	2	77	509	265	663	0.0	600	77.83
ACZ57545.1	XP_003170087.1	65.046	432	150	1	8	439	18	448	0.0	598	76.62
ACZ57545.1	KMU77326.1	62.100	438	159	2	6	437	13	449	0.0	584	77.40
ACZ57545.1	MCJ1258967.1	53.150	508	225	4	6	513	13	507	0.0	559	70.28
ACZ57545.1	KAF4958440.1	70.106	378	69	1	6	383	5	338	0.0	550	79.10
ACZ57545.1	XP_041680966.1	78.302	318	69	0	6	323	5	322	0.0	544	90.57
ACZ57545.1	KAF5975882.1	73.429	350	78	3	102	450	5	340	0.0	543	84.57
ACZ57545.1	XMA08376.1	52.632	494	215	5	6	496	12	489	0.0	533	69.43
ACZ57545.1	CZT05505.1	52.429	494	216	5	6	496	12	489	0.0	533	69.64
ACZ57545.1	CZT51340.1	52.227	494	217	5	6	496	12	489	0.0	531	69.64
ACZ57545.1	KMM65049.1	52.811	498	194	5	14	510	114	571	2.15e-180	530	67.07
ACZ57545.1	KAF7126024.1	54.545	440	199	1	8	447	12	450	6.02e-177	518	72.05
ACZ57545.1	KAF9884959.1	53.704	432	199	1	8	439	13	443	6.86e-173	508	71.76
ACZ57545.1	XP_043161091.1	53.468	447	201	2	8	448	12	457	1.22e-172	507	70.47
ACZ57545.1	KAI9370361.1	56.250	416	180	2	8	422	14	428	2.77e-170	501	73.32
ACZ57545.1	EWY87928.1	69.527	338	88	3	172	509	1	323	3.09e-169	493	81.07
ACZ57545.1	KAJ4151879.1	72.956	318	79	2	192	509	115	425	5.66e-167	491	84.59
ACZ57545.1	KAJ4151879.1	82.883	111	19	0	4	114	3	113	3.89e-54	200	90.09
ACZ57545.1	RKL20263.1	72.013	318	82	2	192	509	1	311	1.84e-166	485	83.65
ACZ57545.1	EFW21574.1	53.089	437	186	3	75	510	1	419	6.63e-164	483	68.88
ACZ57545.1	KMU88854.1	60.274	365	143	2	75	438	1	364	7.26e-160	473	76.16
ACZ57545.1	XP_053043161.2	87.705	244	30	0	172	415	1	244	1.64e-156	457	92.62
ACZ57545.1	KAK0644427.1	52.546	432	204	1	8	439	9	439	1.67e-155	464	68.52
ACZ57545.1	XP_066691501.1	46.771	511	245	6	1	511	16	499	3.51e-155	464	63.01
ACZ57545.1	XP_038790917.1	52.093	430	203	2	8	437	9	435	6.56e-154	459	68.60
ACZ57545.1	KAF5258648.1	69.497	318	72	3	192	509	115	407	9.00e-154	457	80.50
ACZ57545.1	KAF5258648.1	83.486	109	18	0	6	114	5	113	1.80e-53	198	90.83
ACZ57545.1	RKK97147.1	67.834	314	94	2	196	509	92	398	4.74e-153	454	81.53
ACZ57545.1	RKK97147.1	82.653	98	17	0	4	101	3	100	2.74e-45	176	89.80
ACZ57545.1	KAI0468802.1	47.527	465	231	2	6	470	8	459	9.39e-152	454	65.59
ACZ57545.1	KAI8630518.1	49.537	432	217	1	8	439	23	453	1.15e-151	455	67.59
ACZ57545.1	XP_008026364.1	50.465	430	210	2	8	437	9	435	5.07e-151	452	69.07
ACZ57545.1	RYP76539.1	50.930	430	210	1	8	437	10	438	1.32e-148	446	69.07
ACZ57545.1	KAI1126927.1	49.769	432	216	1	8	439	17	447	1.87e-147	444	67.13
ACZ57545.1	KAK2016687.1	49.087	438	221	2	8	444	10	446	3.46e-147	442	65.30
ACZ57545.1	RYP20503.1	49.770	434	217	1	3	436	84	516	2.92e-146	443	68.66
ACZ57545.1	KAK1979531.1	45.510	490	246	5	8	495	10	480	1.15e-145	439	61.84
ACZ57545.1	GKT65225.1	49.537	432	216	2	7	437	9	439	1.76e-145	438	65.74
ACZ57545.1	KAK6859154.1	51.508	431	208	1	8	438	28	457	2.40e-145	439	67.29
ACZ57545.1	RYP37975.1	49.767	430	215	1	8	437	10	438	3.32e-145	438	68.60
ACZ57545.1	KAK6836842.1	51.508	431	208	1	8	438	28	457	1.64e-144	436	67.05
ACZ57545.1	KAI9785103.1	49.192	433	217	2	6	438	13	442	5.27e-142	430	67.67
ACZ57545.1	CAH0024874.1	47.586	435	224	3	3	437	7	437	1.52e-139	423	66.67
ACZ57545.1	KAK7224682.1	47.356	435	225	3	3	437	7	437	6.57e-139	422	66.67
ACZ57545.1	CAI6099010.1	47.126	435	226	3	3	437	7	437	1.15e-138	421	66.67
ACZ57545.1	GKT92697.1	48.611	432	208	3	7	437	9	427	4.78e-138	419	64.12
ACZ57545.1	CAG9981082.1	46.897	435	227	3	3	437	7	437	3.44e-137	417	66.21
ACZ57545.1	VUC35929.1	46.207	435	230	3	3	437	7	437	5.48e-137	417	66.21
ACZ57545.1	KZL69339.1	47.917	432	207	3	7	437	9	423	1.13e-136	415	63.66
ACZ57545.1	CAH0052309.1	46.897	435	227	3	3	437	7	437	3.60e-135	412	66.90
ACZ57545.1	KAK1969635.1	47.086	429	224	3	18	444	4	431	6.63e-135	410	64.34
ACZ57545.1	CAG9956741.1	46.637	446	231	4	3	448	7	445	2.78e-133	407	65.70
ACZ57545.1	KAH7309685.1	46.667	435	228	3	3	437	7	437	2.57e-132	404	64.60
ACZ57545.1	KAK2024715.1	47.100	431	204	3	8	437	10	417	6.62e-132	402	62.88
ACZ57545.1	KDN67412.1	46.778	419	219	3	29	444	13	430	3.79e-131	401	64.68
ACZ57545.1	KAK0630904.1	45.392	434	232	3	8	437	12	444	2.75e-129	395	63.13
ACZ57545.1	KAI4116277.1	44.907	432	224	4	8	438	9	427	3.91e-129	394	64.35
ACZ57545.1	XP_066707787.1	46.682	437	213	4	6	438	13	433	2.40e-128	402	64.30
ACZ57545.1	KAB8069926.1	56.535	329	130	5	172	497	1	319	2.91e-126	383	71.43
ACZ57545.1	EXL44491.1	59.119	318	71	3	192	509	115	373	2.49e-122	375	68.87
ACZ57545.1	EXL44491.1	82.883	111	19	0	4	114	3	113	1.81e-54	200	90.09
ACZ57545.1	CAG9955438.1	54.354	333	141	3	3	333	2	325	4.97e-121	369	69.97
ACZ57545.1	KAI1825904.1	41.553	438	251	4	3	438	23	457	2.85e-120	374	62.33
ACZ57545.1	RYP15595.1	42.765	463	195	8	5	466	4	397	2.53e-119	369	59.61
ACZ57545.1	KAF5665738.1	72.803	239	45	1	8	246	7	225	4.65e-119	368	83.68
ACZ57545.1	KAF5665738.1	61.850	173	59	1	309	481	226	391	1.33e-65	230	76.88
ACZ57545.1	OCK84466.1	41.190	437	252	4	4	438	15	448	9.15e-119	370	61.10
ACZ57545.1	KAI4104566.1	40.125	481	236	7	5	436	6	483	9.50e-119	370	59.46
ACZ57545.1	XP_018137338.1	41.403	442	254	4	1	440	1	439	5.32e-118	367	61.76
ACZ57545.1	KAF5581811.1	55.660	318	82	3	192	509	1	259	4.83e-117	357	67.61
ACZ57545.1	KAJ6172832.1	58.305	295	111	3	205	497	4	288	2.65e-116	356	72.54
ACZ57545.1	KAH7311416.1	43.187	433	241	4	8	438	8	437	4.71e-116	362	61.43
ACZ57545.1	XP_003175282.1	41.509	424	244	3	3	425	20	440	2.16e-115	362	62.50
ACZ57545.1	XP_001261662.1	43.349	436	241	4	6	438	3	435	3.33e-115	360	60.78
ACZ57545.1	XP_056728285.1	40.000	440	259	4	8	445	9	445	4.27e-115	361	62.27
ACZ57545.1	XP_033420112.1	43.119	436	242	4	6	438	3	435	4.36e-115	360	61.24
ACZ57545.1	KAG2001019.1	43.349	436	241	4	6	438	26	458	6.45e-115	360	60.78
ACZ57545.1	OQD97015.1	39.773	440	260	4	8	445	9	445	2.30e-114	357	62.27
ACZ57545.1	KAJ5705157.1	39.773	440	260	4	8	445	9	445	6.14e-114	358	62.27
ACZ57545.1	KAI4190304.1	41.553	438	240	5	3	438	2	425	7.56e-114	357	60.05
ACZ57545.1	XP_065461921.1	40.230	435	255	4	8	440	9	440	7.87e-114	357	62.53
ACZ57545.1	KAI1664134.1	41.913	439	249	4	8	443	7	442	7.98e-114	358	59.91
ACZ57545.1	KAF7525854.1	39.909	441	259	5	8	445	9	446	9.27e-114	356	62.13
ACZ57545.1	KAJ5427089.1	39.773	440	260	4	8	445	9	445	1.67e-113	357	62.05
ACZ57545.1	KAF5540997.1	59.450	291	63	3	172	462	1	236	1.77e-113	347	69.76
ACZ57545.1	CRL18491.1	40.000	435	256	4	8	440	9	440	1.91e-113	357	62.53
ACZ57545.1	KAF4176544.1	42.661	436	244	4	6	438	3	435	2.09e-113	355	61.01
ACZ57545.1	KAF4159270.1	43.119	436	242	4	6	438	3	435	2.43e-113	355	60.55
ACZ57545.1	KAL2704178.1	39.909	441	259	5	8	445	9	446	3.06e-113	356	62.13
ACZ57545.1	GAQ12338.1	43.119	436	242	4	6	438	3	435	3.35e-113	355	60.78
ACZ57545.1	KAF4219365.1	43.119	436	242	4	6	438	3	435	5.17e-113	354	60.32
ACZ57545.1	KAJ5529638.1	39.545	440	261	4	8	445	9	445	5.20e-113	355	62.05
ACZ57545.1	KAK6855112.1	42.727	440	236	5	6	437	12	443	5.23e-113	355	61.14
ACZ57545.1	KAF4236331.1	43.119	436	242	4	6	438	3	435	1.25e-112	353	60.09
ACZ57545.1	OQD68179.1	39.318	440	262	4	8	445	9	445	4.63e-112	352	61.59
ACZ57545.1	KGO77075.1	42.529	435	244	4	7	438	4	435	1.65e-111	351	59.08
ACZ57545.1	KAK0738832.1	39.954	433	255	4	8	438	17	446	2.44e-111	352	61.43
ACZ57545.1	KAJ5968856.1	39.817	437	257	5	8	441	9	442	1.68e-110	349	61.78
ACZ57545.1	KAK6821935.1	42.791	430	235	4	16	437	68	494	1.94e-110	350	61.40
ACZ57545.1	KAI5460578.1	42.032	433	246	4	8	438	20	449	2.03e-110	349	61.43
ACZ57545.1	KAL2132710.1	38.833	497	289	8	3	497	4	487	5.81e-110	347	58.15
ACZ57545.1	KAJ8108015.1	49.240	329	167	0	6	334	8	336	6.06e-110	343	68.69
ACZ57545.1	KAI4156766.1	41.839	435	242	5	6	432	7	438	9.57e-110	347	62.99
ACZ57545.1	KAJ9483595.1	38.710	465	278	5	8	468	9	470	1.39e-109	347	61.08
ACZ57545.1	MCJ1252398.1	38.845	502	279	6	1	499	1	477	3.60e-109	345	56.97
ACZ57545.1	OQE00300.1	41.204	432	249	4	8	437	7	435	1.06e-108	343	59.49
ACZ57545.1	KAL2075065.1	39.437	426	254	3	1	425	13	435	1.12e-108	345	61.97
ACZ57545.1	XP_057106728.1	41.204	432	249	4	8	437	15	443	1.48e-108	343	59.49
ACZ57545.1	KAL1866702.1	40.878	433	251	4	8	438	23	452	3.83e-108	342	60.51
ACZ57545.1	XP_041147592.1	53.312	317	134	3	193	509	221	523	5.63e-108	343	67.51
ACZ57545.1	XP_031926000.1	57.447	282	110	4	214	494	1	273	7.71e-108	334	73.76
ACZ57545.1	KAF2726640.1	39.651	459	270	5	3	457	2	457	1.24e-107	341	58.61
ACZ57545.1	KAG2416284.1	42.890	436	243	5	6	438	3	435	2.39e-107	340	60.55
ACZ57545.1	KAE8156904.1	56.842	285	114	4	214	497	1	277	5.91e-107	332	71.58
ACZ57545.1	KAI9164120.1	41.093	421	243	4	20	438	20	437	6.19e-107	339	61.05
ACZ57545.1	XP_023092051.1	49.441	358	159	5	153	509	409	745	8.91e-107	347	64.53
ACZ57545.1	QRD84091.1	53.438	320	135	3	190	509	440	745	1.76e-106	346	67.19
ACZ57545.1	XP_024678557.1	42.202	436	235	5	6	438	3	424	2.39e-106	337	59.17
ACZ57545.1	KAK9772340.1	39.686	446	261	5	8	450	3	443	3.11e-106	338	58.97
ACZ57545.1	KAK2749197.1	38.479	447	267	6	8	450	11	453	4.18e-106	347	59.28
ACZ57545.1	KAK1142956.1	38.865	458	273	5	1	457	1	452	5.29e-106	336	58.30
ACZ57545.1	MCJ1327755.1	42.857	441	240	7	8	443	9	442	5.88e-106	337	61.00
ACZ57545.1	KAI6086548.1	39.778	450	265	5	1	448	1	446	9.87e-106	337	58.89
ACZ57545.1	XP_045944591.1	39.301	458	271	5	1	457	1	452	1.08e-105	335	57.86
ACZ57545.1	KAI4094600.1	41.014	434	215	6	8	438	9	404	1.27e-105	333	60.37
ACZ57545.1	KAK9414811.1	39.686	446	261	5	8	450	3	443	1.70e-105	336	58.74
ACZ57545.1	KAI1408416.1	41.935	434	247	4	6	437	5	435	1.80e-105	335	59.91
ACZ57545.1	KAH0433751.1	41.784	426	243	4	6	429	13	435	2.28e-105	335	58.45
ACZ57545.1	KAI4155008.1	40.233	430	192	5	8	436	9	374	2.51e-105	332	58.14
ACZ57545.1	KAI4867134.1	40.411	438	255	5	1	436	1	434	2.70e-105	335	58.90
ACZ57545.1	KAI4271592.1	39.735	453	250	6	5	438	7	455	3.41e-105	335	58.50
ACZ57545.1	XP_052961026.1	39.408	439	259	5	20	457	20	452	9.91e-105	333	58.09
ACZ57545.1	KAL2171722.1	39.593	442	259	5	1	437	1	439	9.94e-105	334	59.05
ACZ57545.1	KAK2039662.1	41.743	436	247	6	6	437	13	445	2.23e-104	331	57.57
ACZ57545.1	XP_024706733.1	40.091	439	258	4	1	438	1	435	2.32e-104	332	59.23
ACZ57545.1	KAK2772267.1	41.549	426	244	4	6	429	13	435	2.46e-104	332	57.98
ACZ57545.1	KAF1978068.1	40.758	422	240	4	8	425	25	440	2.71e-104	333	60.90
ACZ57545.1	KAI4205781.1	41.055	436	214	7	8	438	9	406	3.88e-104	330	60.32
ACZ57545.1	KAI0842701.1	40.952	420	243	4	20	437	19	435	4.45e-104	332	59.05
ACZ57545.1	OTA80784.1	40.326	429	249	4	20	444	19	444	4.66e-104	332	58.51
ACZ57545.1	KAH8645851.1	39.468	451	266	5	6	453	7	453	4.81e-104	332	58.54
ACZ57545.1	RYP77149.1	39.911	451	248	9	24	468	56	489	6.03e-104	333	59.20
ACZ57545.1	KAI1140569.1	41.190	420	242	4	20	437	19	435	1.39e-103	330	58.57
ACZ57545.1	XP_066695462.1	41.124	445	233	7	3	436	2	428	1.52e-103	330	58.88
ACZ57545.1	KAI0105148.1	39.860	429	251	4	20	444	19	444	1.66e-103	330	58.28
ACZ57545.1	KAF7590326.1	41.204	432	249	4	8	438	60	487	2.12e-103	332	59.49
ACZ57545.1	TVY17537.1	40.183	438	253	5	8	442	7	438	2.54e-103	329	60.50
ACZ57545.1	XP_066690045.1	41.556	450	230	7	3	437	7	438	4.61e-103	330	59.33
ACZ57545.1	XP_001219464.1	40.940	447	257	6	1	444	1	443	6.98e-103	328	59.06
ACZ57545.1	KAI6087584.1	39.955	443	259	4	1	442	1	437	9.08e-103	328	58.47
ACZ57545.1	OTA70419.1	40.777	412	240	3	20	430	19	427	1.04e-102	328	59.22
ACZ57545.1	KAJ9239178.1	39.729	443	261	5	6	445	9	448	1.45e-102	328	57.79
ACZ57545.1	KAJ9248833.1	39.729	443	261	5	6	445	9	448	2.39e-102	327	57.79
ACZ57545.1	KAJ9273241.1	39.278	443	263	5	6	445	9	448	2.77e-102	327	58.01
ACZ57545.1	XP_057016456.1	40.138	436	255	4	5	438	6	437	3.19e-102	327	60.32
ACZ57545.1	KAI1780612.1	40.183	438	256	5	1	436	1	434	5.55e-102	327	58.45
ACZ57545.1	KAK6071764.1	39.013	446	248	5	8	450	3	427	6.23e-102	326	57.40
ACZ57545.1	KAF7537957.1	39.414	444	260	8	6	446	7	444	7.28e-102	326	59.01
ACZ57545.1	KAJ9297348.1	39.862	434	255	5	6	436	9	439	8.80e-102	326	58.76
ACZ57545.1	KAJ9311753.1	39.503	443	262	5	6	445	9	448	1.14e-101	325	58.24
ACZ57545.1	KAJ9347581.1	39.503	443	262	5	6	445	9	448	1.16e-101	325	57.79
ACZ57545.1	CAL8575779.1	38.479	434	260	6	8	438	9	438	1.37e-101	325	59.68
ACZ57545.1	KAI0456729.1	40.855	421	241	4	8	425	25	440	1.73e-101	326	62.00
ACZ57545.1	KAJ9196776.1	39.278	443	263	5	6	445	9	448	1.78e-101	325	58.01
ACZ57545.1	KAJ9373014.1	39.278	443	263	5	6	445	9	448	2.16e-101	325	58.01
ACZ57545.1	KAK2057599.1	40.961	437	249	8	6	437	13	445	2.43e-101	323	58.58
ACZ57545.1	XP_066647742.1	40.991	444	253	6	1	438	1	441	2.92e-101	325	59.23
ACZ57545.1	CAJ2505538.1	36.399	511	291	11	6	509	6	489	3.31e-101	325	55.77
ACZ57545.1	XP_028483230.1	39.503	443	261	6	6	445	9	447	3.63e-101	324	58.24
ACZ57545.1	XP_066732309.1	40.583	446	214	6	8	437	10	420	4.60e-101	323	56.73
ACZ57545.1	KAL1865572.1	41.232	422	243	4	6	425	9	427	4.82e-101	324	59.00
ACZ57545.1	KAJ9213892.1	39.278	443	263	5	6	445	9	448	5.36e-101	324	58.24
ACZ57545.1	KAJ9227078.1	39.052	443	264	5	6	445	9	448	5.64e-101	324	58.01
ACZ57545.1	KAL1862373.1	39.679	436	247	6	6	438	9	431	9.03e-101	323	57.34
ACZ57545.1	KAI1136395.1	39.732	448	265	4	1	446	1	445	1.43e-100	322	57.81
ACZ57545.1	XP_062654537.1	40.179	448	261	6	1	445	1	444	1.58e-100	323	59.38
ACZ57545.1	KAI4113156.1	40.455	440	230	6	8	438	6	422	2.26e-100	320	59.55
ACZ57545.1	XP_051375973.1	38.998	459	271	7	1	456	1	453	2.63e-100	321	58.61
ACZ57545.1	KAJ9253062.1	39.401	434	257	5	6	436	9	439	3.83e-100	322	58.53
ACZ57545.1	XP_056920852.1	39.450	436	258	4	5	438	6	437	3.99e-100	322	59.86
ACZ57545.1	KAI9785106.1	37.585	439	269	4	8	444	18	453	4.59e-100	322	58.31
ACZ57545.1	XP_020118077.1	37.753	445	272	4	1	443	1	442	4.88e-100	321	59.10
ACZ57545.1	XP_070059883.1	40.503	437	252	5	8	438	19	453	6.70e-100	321	58.58
ACZ57545.1	KAJ2992880.1	37.251	451	261	5	8	456	27	457	7.78e-100	321	57.21
ACZ57545.1	XP_044644537.1	38.293	457	275	6	1	454	1	453	1.07e-99	320	57.77
ACZ57545.1	XP_056040041.1	40.047	422	236	4	6	426	5	410	1.28e-99	320	58.29
ACZ57545.1	RYO85815.1	37.415	441	271	4	1	439	1	438	1.47e-99	319	56.69
ACZ57545.1	XP_046077328.1	36.564	454	283	4	1	452	1	451	3.42e-99	319	57.05
ACZ57545.1	KAH6844706.1	41.163	430	247	5	1	428	1	426	3.60e-99	319	59.30
ACZ57545.1	KAI4233080.1	37.363	455	261	7	5	439	6	456	3.82e-99	320	56.92
ACZ57545.1	RYP71295.1	39.498	438	257	4	6	438	5	439	3.89e-99	319	56.39
ACZ57545.1	XP_047820398.1	36.444	450	279	5	6	451	6	452	5.52e-99	318	57.11
ACZ57545.1	RMZ40787.1	52.881	295	125	3	214	508	1	281	6.99e-99	311	67.80
ACZ57545.1	RYP77755.1	40.183	438	254	5	6	438	100	534	1.42e-98	320	56.62
ACZ57545.1	KAF7616688.1	52.881	295	125	3	214	508	1	281	2.82e-98	310	67.80
ACZ57545.1	XP_045957372.1	38.202	445	267	5	8	447	11	452	3.48e-98	317	57.75
ACZ57545.1	KAH8197653.1	38.202	445	267	5	8	447	11	452	3.63e-98	317	57.75
ACZ57545.1	KAI0114559.1	40.000	435	256	4	6	438	5	436	4.13e-98	316	57.70
ACZ57545.1	XP_037169870.1	38.800	500	275	8	2	497	3	475	5.08e-98	316	56.00
ACZ57545.1	KDE80958.1	60.236	254	93	2	190	443	406	651	5.11e-98	322	73.62
ACZ57545.1	KAI0157184.1	38.018	434	264	4	6	437	12	442	8.58e-98	315	56.68
ACZ57545.1	XP_049177764.1	37.939	427	261	3	1	426	1	424	9.32e-98	315	59.25
ACZ57545.1	KAF3011507.1	38.964	444	248	9	6	446	7	430	9.59e-98	315	58.33
ACZ57545.1	GFF58146.1	41.500	400	229	3	41	438	39	435	1.13e-97	315	59.25
ACZ57545.1	EIT80620.1	60.236	254	93	2	190	443	406	651	1.20e-97	321	73.62
ACZ57545.1	KAI0132728.1	37.665	454	269	7	1	448	1	446	1.21e-97	315	56.39
ACZ57545.1	KAI0132733.1	37.838	444	271	4	1	442	6	446	1.21e-97	315	57.88
ACZ57545.1	KAF3011502.1	38.876	427	257	3	1	426	1	424	1.26e-97	315	58.55
ACZ57545.1	KAI1404101.1	38.055	473	279	9	1	471	1	461	1.59e-97	315	57.51
ACZ57545.1	KAI1879709.1	37.705	427	262	3	1	426	1	424	1.61e-97	315	59.25
ACZ57545.1	XP_040719554.1	40.090	444	242	10	8	438	5	437	1.95e-97	315	57.21
ACZ57545.1	OTA96521.1	39.545	440	261	4	1	438	1	437	2.02e-97	314	57.05
ACZ57545.1	XP_040753142.1	42.081	442	244	7	6	437	3	442	3.49e-97	314	58.60
ACZ57545.1	TAQ86977.1	36.289	485	271	9	20	501	20	469	4.29e-97	313	56.70
ACZ57545.1	KKK13007.1	42.081	442	244	7	6	437	15	454	4.31e-97	314	58.60
ACZ57545.1	KAK4240606.1	41.136	440	252	6	1	437	1	436	4.72e-97	314	59.09
ACZ57545.1	KAI0836881.1	39.726	438	259	4	3	438	2	436	6.46e-97	313	57.31
ACZ57545.1	XP_049177759.1	38.210	458	273	8	1	455	1	451	7.81e-97	313	57.21
ACZ57545.1	OTA65995.1	39.545	440	261	4	1	438	1	437	8.51e-97	313	56.59
ACZ57545.1	KAF2846072.1	39.007	423	248	6	23	439	20	438	1.20e-96	313	59.57
ACZ57545.1	KAI1412765.1	39.545	440	261	4	1	438	1	437	1.54e-96	312	56.82
ACZ57545.1	KAI0909794.1	39.908	436	251	7	8	438	9	438	2.12e-96	312	57.11
ACZ57545.1	KAI4179911.1	42.433	337	191	2	102	438	5	338	2.38e-96	307	64.99
ACZ57545.1	KAI3343475.1	39.908	436	251	7	8	438	9	438	2.38e-96	312	57.11
ACZ57545.1	KAI4221031.1	38.710	434	259	6	8	438	9	438	3.39e-96	311	59.91
ACZ57545.1	XP_066670093.1	40.909	440	216	10	8	436	10	416	4.46e-96	311	57.27
ACZ57545.1	XP_045951885.1	37.705	427	262	3	1	426	1	424	4.90e-96	311	58.78
ACZ57545.1	KAI9730796.1	38.979	431	251	6	20	448	15	435	8.33e-96	310	58.47
ACZ57545.1	RYP20235.1	39.726	438	246	6	6	438	39	463	8.70e-96	311	55.71
ACZ57545.1	KAI4201014.1	37.234	470	262	10	8	472	9	450	9.16e-96	310	56.17
ACZ57545.1	XP_033393464.1	37.701	435	264	5	8	439	7	437	1.03e-95	310	60.69
ACZ57545.1	XP_056997105.1	37.474	475	268	6	1	454	1	467	1.53e-95	310	55.79
ACZ57545.1	XP_045951880.1	36.980	457	270	8	1	447	1	449	1.65e-95	310	56.89
ACZ57545.1	TAQ89191.1	38.776	441	247	7	8	438	9	436	1.73e-95	318	57.60
ACZ57545.1	XP_040738040.1	35.938	448	272	5	1	446	1	435	1.76e-95	309	56.70
ACZ57545.1	KXJ87203.1	38.568	433	260	5	8	438	26	454	1.77e-95	309	60.05
ACZ57545.1	KAI9655997.1	36.961	441	270	5	20	458	19	453	2.23e-95	310	56.92
ACZ57545.1	CAF9924069.1	38.589	482	265	8	20	497	21	475	2.33e-95	309	55.39
ACZ57545.1	OOQ83533.1	38.532	436	242	5	5	438	6	417	3.29e-95	308	57.34
ACZ57545.1	OOO05975.1	58.566	251	88	2	193	443	221	455	3.32e-95	308	72.11
ACZ57545.1	XP_066735391.1	39.636	439	254	5	8	438	19	454	5.65e-95	308	57.86
ACZ57545.1	KAK6836315.1	39.456	441	256	6	6	438	17	454	6.49e-95	308	57.60
ACZ57545.1	KUL83291.1	38.991	436	258	5	5	438	4	433	6.81e-95	308	57.11
ACZ57545.1	XP_051313503.1	37.850	428	261	4	1	426	28	452	8.72e-95	308	58.64
ACZ57545.1	KAF3389795.1	38.427	445	266	5	5	447	4	442	1.08e-94	308	56.63
ACZ57545.1	PCG89044.1	38.652	445	265	5	5	447	4	442	1.30e-94	307	56.40
ACZ57545.1	KAJ1337160.1	38.182	440	265	6	8	444	26	461	1.39e-94	308	59.77
ACZ57545.1	XP_002480269.1	39.007	423	250	5	20	440	19	435	1.62e-94	307	56.74
ACZ57545.1	GAM42262.1	38.202	445	267	5	5	447	4	442	1.75e-94	307	56.63
ACZ57545.1	MCJ1359177.1	38.288	444	236	6	1	438	1	412	1.76e-94	306	55.18
ACZ57545.1	GFF43402.1	35.903	454	282	6	8	455	7	457	1.93e-94	306	56.17
ACZ57545.1	KAK1979459.1	39.540	435	258	4	6	438	19	450	3.14e-94	306	56.32
ACZ57545.1	XP_020127266.1	39.529	425	252	4	23	445	20	441	5.90e-94	305	56.94
ACZ57545.1	KAI2838657.1	35.242	454	285	6	8	455	7	457	6.36e-94	305	56.17
ACZ57545.1	KAK6858150.1	39.456	441	256	6	6	438	9	446	1.24e-93	305	57.82
ACZ57545.1	XP_066661058.1	35.794	447	263	6	8	439	11	448	2.25e-93	304	56.38
ACZ57545.1	XP_025565706.1	35.242	454	285	6	8	455	7	457	2.74e-93	303	56.39
ACZ57545.1	KAH8596281.1	37.324	426	259	5	24	447	23	442	3.26e-93	304	56.57
ACZ57545.1	XP_054124592.1	38.009	442	266	5	8	447	7	442	4.10e-93	303	56.79
ACZ57545.1	GFF52249.1	35.683	454	283	6	8	455	7	457	4.24e-93	303	55.95
ACZ57545.1	KAI2912370.1	35.242	454	285	6	8	455	7	457	4.30e-93	303	56.17
ACZ57545.1	KAI4264544.1	36.404	456	261	8	8	438	9	460	5.41e-93	304	56.36
ACZ57545.1	KAI2617412.1	38.411	453	254	8	1	438	1	443	6.03e-93	304	54.75
ACZ57545.1	EEA18574.1	38.009	442	266	5	8	447	7	442	6.85e-93	303	56.79
ACZ57545.1	KAI2995272.1	35.714	434	273	5	8	438	7	437	1.33e-92	301	57.37
ACZ57545.1	KAL2192256.1	35.683	454	282	6	3	454	5	450	1.78e-92	301	55.73
ACZ57545.1	KAF7170860.1	35.463	454	284	6	8	455	7	457	2.13e-92	301	55.95
ACZ57545.1	KAL2138827.1	35.463	454	283	6	3	454	5	450	2.32e-92	300	55.73
ACZ57545.1	KAK9249986.1	38.443	424	246	6	6	426	5	416	3.12e-92	301	57.08
ACZ57545.1	KAF4219440.1	36.175	434	271	5	8	438	7	437	3.42e-92	301	57.60
ACZ57545.1	KAI1444244.1	37.470	419	258	3	5	422	8	423	3.47e-92	300	58.47
ACZ57545.1	XP_051313507.1	38.298	423	254	6	6	426	54	471	3.61e-92	302	58.63
ACZ57545.1	KAI1089021.1	37.995	429	262	3	5	432	8	433	4.53e-92	300	58.28
ACZ57545.1	KAB8250203.1	49.062	320	119	4	190	509	439	714	4.63e-92	308	62.19
ACZ57545.1	KAL2019326.1	37.705	427	261	4	3	428	7	429	7.64e-92	300	56.21
ACZ57545.1	XP_062635321.1	36.534	427	266	4	3	428	5	427	9.79e-92	299	55.97
ACZ57545.1	XP_033399664.1	38.049	410	246	5	20	425	19	424	1.20e-91	299	58.54
ACZ57545.1	KAI0384275.1	37.232	419	258	4	6	422	9	424	1.40e-91	299	57.76
ACZ57545.1	GFF95292.1	35.307	456	276	7	6	455	5	447	1.49e-91	298	55.48
ACZ57545.1	KAI1381392.1	39.545	440	252	7	5	438	6	437	1.70e-91	300	56.14
ACZ57545.1	KAH9209740.1	38.657	432	254	8	20	447	15	439	1.71e-91	299	57.87
ACZ57545.1	PVH72165.1	39.461	408	237	7	20	424	15	415	3.26e-91	296	59.31
ACZ57545.1	XDG09061.1	37.470	419	258	3	5	422	12	427	3.54e-91	298	58.71
ACZ57545.1	MCJ1364959.1	34.183	471	301	5	2	470	3	466	4.56e-91	298	55.41
ACZ57545.1	KAK4243384.1	36.300	427	267	4	3	428	5	427	4.59e-91	297	56.67
ACZ57545.1	KAI1185600.1	36.385	426	267	3	1	425	1	423	5.00e-91	297	56.57
ACZ57545.1	XP_066689039.1	37.856	457	273	8	4	454	6	457	5.06e-91	298	54.70
ACZ57545.1	GFG11478.1	35.242	454	275	7	8	455	7	447	5.21e-91	297	55.51
ACZ57545.1	KAI0017756.1	38.337	433	261	5	8	437	8	437	5.77e-91	298	57.97
ACZ57545.1	KAH6616037.1	36.066	427	268	4	3	428	5	427	1.15e-90	296	55.97
ACZ57545.1	KAF2499175.1	37.156	436	269	4	5	438	3	435	1.38e-90	296	53.90
ACZ57545.1	KAF2710678.1	39.646	396	233	4	46	438	4	396	1.62e-90	295	57.07
ACZ57545.1	KAL2831381.1	37.156	436	261	5	20	445	20	452	1.98e-90	297	55.28
ACZ57545.1	PHH71951.1	35.476	420	267	3	7	425	2	418	2.24e-90	296	57.14
ACZ57545.1	XP_052986403.1	36.697	436	270	5	6	438	8	440	5.70e-90	295	54.59
ACZ57545.1	KAJ1716518.1	49.831	295	119	4	214	508	1	266	6.55e-90	288	65.08
ACZ57545.1	XP_043143201.1	35.022	454	276	7	8	455	7	447	1.53e-89	293	55.29
ACZ57545.1	KAL1639417.1	38.771	423	238	4	23	427	20	439	1.65e-89	294	55.79
ACZ57545.1	KAH0527404.1	36.451	417	260	4	23	437	24	437	3.03e-89	293	56.59
ACZ57545.1	KAK4060917.1	36.691	417	259	4	23	437	24	437	3.17e-89	293	56.35
ACZ57545.1	XP_056028968.1	36.279	430	266	5	23	447	24	450	3.17e-89	293	55.58
ACZ57545.1	OPB46142.1	36.279	430	266	5	23	447	24	450	4.66e-89	292	55.58
ACZ57545.1	KKP02212.1	36.451	417	260	4	23	437	24	437	8.57e-89	291	56.35
ACZ57545.1	KAF3074495.1	36.451	417	260	4	23	437	24	437	8.85e-89	291	56.35
ACZ57545.1	XP_024772694.1	36.451	417	260	4	23	437	24	437	1.01e-88	291	56.35
ACZ57545.1	KAK2596507.1	36.239	436	272	5	6	438	8	440	1.54e-88	291	54.36
ACZ57545.1	KAG5766645.1	63.303	218	73	2	274	491	139	349	1.93e-88	287	77.52
ACZ57545.1	KAG5766645.1	53.763	186	35	2	8	193	7	141	7.29e-49	184	60.22
ACZ57545.1	XP_062753579.1	35.885	418	263	4	23	438	24	438	2.15e-88	291	56.70
ACZ57545.1	CAG8975980.1	37.292	421	260	4	8	425	9	428	3.78e-88	289	57.24
ACZ57545.1	KAJ5694682.1	37.303	445	267	8	8	445	12	451	5.79e-88	290	56.63
ACZ57545.1	XP_057083322.1	36.879	423	261	5	4	424	1	419	6.07e-88	289	55.32
ACZ57545.1	CAG8960042.1	37.292	421	260	4	8	425	9	428	7.34e-88	288	56.53
ACZ57545.1	KAJ5977682.1	37.194	449	262	10	8	445	12	451	7.65e-88	290	56.79
ACZ57545.1	XP_002567452.2	37.194	449	262	10	8	445	12	451	1.35e-87	289	56.79
ACZ57545.1	XP_070903428.1	36.184	456	282	9	6	456	4	455	1.74e-87	289	55.70
ACZ57545.1	CAP95301.1	37.194	449	262	10	8	445	12	451	2.16e-87	288	56.79
ACZ57545.1	KZN88194.1	37.194	449	262	10	8	445	12	451	2.47e-87	288	56.79
ACZ57545.1	KAI4203135.1	37.857	420	231	6	8	425	9	400	2.54e-87	286	55.00
ACZ57545.1	XP_018029526.1	35.092	436	277	5	8	440	12	444	4.00e-87	288	55.96
ACZ57545.1	RAQ60182.1	58.261	230	80	2	214	443	1	214	6.16e-87	279	72.61
ACZ57545.1	KAK4452517.1	40.576	382	221	4	6	386	3	379	6.76e-87	287	58.64
ACZ57545.1	ORY03474.1	35.747	442	276	5	2	438	6	444	1.01e-86	287	54.30
ACZ57545.1	KAL2807716.1	37.079	445	271	5	5	444	4	444	1.18e-86	286	54.38
ACZ57545.1	KAK0616592.1	37.762	429	259	6	6	432	3	425	1.25e-86	286	55.71
ACZ57545.1	KAI1734297.1	36.028	433	265	6	1	425	1	429	1.31e-86	286	55.43
ACZ57545.1	XP_051315735.1	36.449	428	267	4	20	445	19	443	2.84e-86	286	55.84
ACZ57545.1	KAK6217893.1	36.768	427	265	4	2	426	4	427	4.90e-86	283	56.91
ACZ57545.1	XP_028468909.1	36.303	449	276	6	4	446	3	447	7.81e-86	284	53.90
ACZ57545.1	OTB00786.1	35.616	438	274	6	5	438	4	437	9.11e-86	284	53.20
ACZ57545.1	XP_057034201.1	36.449	428	264	7	1	425	1	423	1.32e-85	283	55.61
ACZ57545.1	KAI0142854.1	35.800	419	264	4	6	422	13	428	1.33e-85	282	57.52
ACZ57545.1	PHH60640.1	34.240	441	275	7	1	436	1	431	1.34e-85	283	55.78
ACZ57545.1	POR35297.1	38.063	444	262	10	8	444	12	449	4.10e-85	283	55.18
ACZ57545.1	KAI9369639.1	43.023	344	188	5	102	438	7	349	6.22e-85	279	59.59
ACZ57545.1	KAF3009313.1	36.364	462	261	11	8	445	12	464	2.32e-84	281	55.41
ACZ57545.1	KAI4601743.1	39.018	387	231	4	2	386	4	387	3.82e-84	278	58.91
ACZ57545.1	KAH6603968.1	36.344	454	266	7	1	438	1	447	4.80e-84	280	53.74
ACZ57545.1	XP_058326338.1	36.748	449	259	11	8	445	12	446	6.75e-84	279	55.90
ACZ57545.1	RFU78064.1	34.773	440	262	6	1	438	1	417	3.17e-83	276	54.77
ACZ57545.1	KFA49088.1	36.512	430	259	9	2	425	7	428	3.48e-83	277	56.05
ACZ57545.1	KEY75128.1	36.512	430	259	9	2	425	7	428	3.56e-83	277	56.05
ACZ57545.1	KAI1169348.1	39.729	443	259	7	6	444	7	445	4.73e-83	278	55.98
ACZ57545.1	OTA86299.1	35.927	437	248	8	8	438	11	421	4.85e-83	276	56.52
ACZ57545.1	KAJ5329229.1	37.330	442	232	8	7	437	4	411	3.16e-82	274	52.49
ACZ57545.1	KAK0725997.1	37.045	440	232	7	6	438	3	404	3.37e-82	274	52.27
ACZ57545.1	OTB04018.1	36.232	414	253	5	20	428	19	426	4.13e-82	274	56.04
ACZ57545.1	KAK3342064.1	38.337	433	260	5	6	436	3	430	6.23e-82	275	54.97
ACZ57545.1	KAK2596121.1	34.018	438	245	5	3	438	18	413	2.56e-81	273	55.25
ACZ57545.1	KND89109.1	40.404	396	221	9	8	399	12	396	3.32e-81	273	57.83
ACZ57545.1	KFA66958.1	35.814	430	262	9	2	425	7	428	4.56e-81	272	56.05
ACZ57545.1	XP_025540554.1	37.722	395	230	6	1	386	1	388	6.99e-81	271	56.20
ACZ57545.1	XP_049099273.1	34.375	448	280	7	8	447	11	452	1.21e-80	270	54.24
ACZ57545.1	KAK5999089.1	34.967	449	283	6	1	445	1	444	1.82e-80	270	53.90
ACZ57545.1	CAF9916248.1	33.409	440	288	4	1	438	2	438	4.11e-80	270	54.09
ACZ57545.1	KAI4232213.1	39.193	347	178	5	110	436	42	375	5.46e-80	266	59.65
ACZ57545.1	KAI4157489.1	36.883	385	217	4	83	444	2	383	6.50e-80	267	54.29
ACZ57545.1	PNY24071.1	37.668	446	257	12	8	442	12	447	9.06e-80	269	54.04
ACZ57545.1	KAK2041996.1	64.141	198	50	1	87	284	7	183	1.45e-79	258	74.75
ACZ57545.1	KAI8630199.1	37.209	387	223	3	1	387	1	367	2.28e-79	264	55.56
ACZ57545.1	KAF4440843.1	63.436	227	58	4	6	230	2025	2228	3.13e-79	283	75.33
ACZ57545.1	KOC18358.1	63.819	199	71	1	190	388	440	637	6.06e-79	271	76.38
ACZ57545.1	TVY54901.1	42.902	317	178	2	1	316	1	315	6.32e-79	261	61.51
ACZ57545.1	KAF7562291.1	34.873	433	238	5	8	438	19	409	1.01e-78	266	54.27
ACZ57545.1	KLU92409.1	34.188	468	287	11	3	457	74	533	1.10e-78	268	53.63
ACZ57545.1	KAK5996278.1	35.049	408	260	3	20	426	25	428	1.13e-78	265	55.39
ACZ57545.1	KAJ5181208.1	38.824	340	203	4	108	445	1	337	1.39e-78	263	60.00
ACZ57545.1	XP_033577418.1	35.011	437	250	7	22	455	1	406	7.77e-78	262	50.80
ACZ57545.1	KAF7537958.1	42.089	316	180	2	1	315	1	314	2.41e-77	260	61.39
ACZ57545.1	XP_033530104.1	35.088	456	282	11	2	449	5	454	3.11e-77	262	53.29
ACZ57545.1	KAJ6172833.1	63.784	185	67	0	6	190	40	224	4.24e-77	253	78.38
ACZ57545.1	KAI4115029.1	38.889	342	193	5	99	438	22	349	1.45e-76	264	59.06
ACZ57545.1	KAF3013213.1	36.493	422	243	6	23	437	800	1203	1.70e-76	274	54.98
ACZ57545.1	KAB8277036.1	62.500	192	71	1	2	193	13	203	2.95e-76	253	74.48
ACZ57545.1	KKY17544.1	42.655	354	200	2	23	375	20	371	7.14e-76	269	57.91
ACZ57545.1	KAK6835387.1	35.550	436	262	8	5	432	4	428	1.68e-75	258	52.29
ACZ57545.1	KJK68738.1	35.321	436	263	8	5	432	4	428	2.42e-75	257	52.29
ACZ57545.1	XP_022388714.1	34.266	429	274	6	6	432	20	442	1.16e-74	255	52.68
ACZ57545.1	KAE8381997.1	34.873	433	273	7	6	436	4	429	1.98e-74	254	53.12
ACZ57545.1	Q672V4.1	35.092	436	264	8	5	432	4	428	3.25e-74	254	52.06
ACZ57545.1	KAK6081448.1	38.841	345	188	4	108	450	4	327	9.55e-74	250	56.81
ACZ57545.1	PIG79997.1	34.332	434	270	8	5	432	4	428	1.44e-73	253	52.07
ACZ57545.1	MCJ1477777.1	36.385	426	264	6	7	430	4	424	1.88e-73	252	52.82
ACZ57545.1	OOO05144.1	35.321	436	263	8	5	432	4	428	1.91e-73	252	52.06
ACZ57545.1	OCK81418.1	34.174	436	260	8	7	430	4	424	2.02e-73	252	52.06
ACZ57545.1	KAI9690115.1	36.259	433	225	8	1	425	2	391	2.13e-73	251	54.27
ACZ57545.1	KAJ5049687.1	35.821	402	241	8	53	445	3	396	4.04e-73	249	54.73
ACZ57545.1	KAH7304208.1	38.760	387	226	8	8	387	11	393	4.13e-73	252	55.56
ACZ57545.1	KAE8151568.1	33.333	444	281	8	4	442	2	435	4.44e-73	251	52.70
ACZ57545.1	XP_041148458.1	35.321	436	263	8	5	432	4	428	4.81e-73	251	51.83
ACZ57545.1	KAK6819246.1	34.499	429	273	6	6	432	4	426	4.97e-73	251	52.45
ACZ57545.1	XP_026621611.1	34.186	430	274	8	6	432	4	427	5.82e-73	250	53.95
ACZ57545.1	OAL05592.1	36.574	432	258	11	2	424	6	430	6.05e-73	251	53.70
ACZ57545.1	MCJ1243270.1	34.507	426	270	7	8	430	6	425	6.69e-73	250	52.82
ACZ57545.1	XP_037170283.1	37.374	396	241	5	8	401	9	399	1.07e-72	249	56.57
ACZ57545.1	XP_040797110.1	34.739	403	257	5	1	401	1	399	1.55e-72	249	53.85
ACZ57545.1	KAI5849277.1	32.816	451	294	7	5	450	6	452	2.19e-72	258	52.99
ACZ57545.1	KJK60846.1	34.266	429	274	6	6	432	4	426	2.33e-72	249	52.45
ACZ57545.1	RPB11529.1	33.185	449	291	7	8	451	7	451	2.53e-72	257	51.89
ACZ57545.1	MCJ1307875.1	33.256	433	282	5	8	438	8	435	2.61e-72	249	51.04
ACZ57545.1	KAL3258425.1	33.953	430	275	8	6	432	4	427	2.95e-72	248	53.72
ACZ57545.1	XP_025508270.1	34.739	403	257	5	1	401	1	399	3.69e-72	248	53.85
ACZ57545.1	XP_045969333.1	32.962	449	292	7	8	451	7	451	3.69e-72	257	51.89
ACZ57545.1	XP_037148032.1	37.121	396	242	5	8	401	9	399	4.15e-72	248	56.57
ACZ57545.1	KAE8316573.1	34.581	454	260	10	5	432	4	446	4.21e-72	249	50.88
ACZ57545.1	KAI2778417.1	33.259	448	262	9	8	447	11	429	4.72e-72	247	52.23
ACZ57545.1	XP_025535698.1	33.333	429	279	6	6	432	4	427	7.11e-72	248	52.91
ACZ57545.1	GCB25725.1	33.953	430	275	8	6	432	4	427	7.55e-72	247	53.72
ACZ57545.1	OJI84701.1	33.100	429	280	6	6	432	4	427	7.74e-72	247	53.15
ACZ57545.1	KAF9893892.1	34.615	416	256	8	8	414	15	423	8.17e-72	248	55.29
ACZ57545.1	XP_031929693.1	34.862	436	265	8	5	432	4	428	8.67e-72	248	51.83
ACZ57545.1	XP_015408603.1	34.240	441	270	10	5	437	4	432	9.04e-72	248	52.83
ACZ57545.1	XP_025438784.1	34.739	403	257	5	1	401	1	399	9.27e-72	247	54.09
ACZ57545.1	XP_025431046.1	32.127	442	287	7	1	437	1	434	1.10e-71	247	52.71
ACZ57545.1	KAB8201029.1	34.361	454	261	9	5	432	4	446	1.51e-71	248	50.22
ACZ57545.1	KAH8547509.1	35.581	430	258	9	1	425	1	416	1.51e-71	245	53.95
ACZ57545.1	KAB8209413.1	34.033	429	275	6	6	432	4	426	1.57e-71	247	51.98
ACZ57545.1	A0A1B2CTA8.1	33.971	418	261	7	5	414	3	413	1.98e-71	247	54.07
ACZ57545.1	KAE8419650.1	34.862	436	265	8	5	432	4	428	2.11e-71	247	51.38
ACZ57545.1	XP_044695318.1	34.651	430	270	7	8	432	7	430	2.14e-71	255	53.49
ACZ57545.1	KAE8313486.1	34.033	429	275	6	6	432	4	426	2.55e-71	246	52.21
ACZ57545.1	KAE8159777.1	34.633	436	266	8	5	432	4	428	2.87e-71	246	51.61
ACZ57545.1	KAB8272204.1	34.033	429	275	6	6	432	4	426	2.87e-71	246	52.91
ACZ57545.1	XP_025477495.1	33.566	429	278	6	6	432	4	427	2.94e-71	246	52.45
ACZ57545.1	XP_025525201.1	34.243	403	259	5	1	401	1	399	3.52e-71	246	54.59
ACZ57545.1	MCJ1340182.1	33.563	435	270	7	6	430	19	444	3.68e-71	246	53.79
ACZ57546.1	D2E9W8.1	100.000	564	0	0	1	564	1	564	0.0	1130	100.00
ACZ57546.1	KAH8692506.1	86.051	552	68	1	1	552	1	543	0.0	956	90.94
ACZ57546.1	USP74006.1	82.513	589	78	1	1	564	1	589	0.0	953	87.44
ACZ57546.1	XP_040783755.1	85.816	564	77	1	1	564	1	561	0.0	949	90.60
ACZ57546.1	XP_022474303.1	84.929	564	85	0	1	564	1	564	0.0	949	91.13
ACZ57546.1	XP_018159139.1	84.043	564	90	0	1	564	1	564	0.0	944	91.49
ACZ57546.1	XP_062785018.1	83.688	564	92	0	1	564	1	564	0.0	943	91.49
ACZ57546.1	XP_046026923.1	83.842	557	84	1	1	557	1	551	0.0	942	90.66
ACZ57546.1	XP_060418469.1	84.116	554	88	0	1	554	1	554	0.0	929	90.43
ACZ57546.1	EXF75879.1	83.513	558	92	0	7	564	7	564	0.0	921	89.96
ACZ57546.1	BAZ95819.1	78.596	584	105	1	1	564	1	584	0.0	921	84.42
ACZ57546.1	RYN64863.1	80.505	554	106	1	11	564	2	553	0.0	919	89.89
ACZ57546.1	KAL0769516.1	83.303	557	93	0	8	564	8	564	0.0	918	90.48
ACZ57546.1	KXH27269.1	82.469	559	98	0	6	564	6	564	0.0	917	89.80
ACZ57546.1	KXH50582.1	83.692	558	89	1	7	564	7	562	0.0	916	89.78
ACZ57546.1	XP_038790070.1	81.022	548	102	1	17	564	8	553	0.0	916	89.96
ACZ57546.1	KAJ0295370.1	81.002	579	89	1	7	564	7	585	0.0	914	87.22
ACZ57546.1	XP_053043160.2	80.829	579	90	1	7	564	7	585	0.0	912	87.05
ACZ57546.1	KAK6215288.1	81.738	564	94	1	1	564	1	555	0.0	912	89.01
ACZ57546.1	RYO68921.1	81.204	548	101	1	17	564	8	553	0.0	912	89.96
ACZ57546.1	KAK7441507.1	86.578	529	66	1	41	564	620	1148	0.0	912	93.57
ACZ57546.1	CAI9628914.1	80.657	548	104	1	17	564	8	553	0.0	911	89.60
ACZ57546.1	KAG7043644.1	87.115	520	67	0	45	564	32	551	0.0	910	94.04
ACZ57546.1	XP_049123686.1	81.900	558	101	0	7	564	7	564	0.0	908	89.61
ACZ57546.1	OWY46467.1	80.952	546	102	1	17	562	8	551	0.0	907	89.38
ACZ57546.1	GJD04906.1	81.383	564	91	1	1	564	1	550	0.0	907	89.01
ACZ57546.1	RYN67915.1	81.413	538	100	0	11	548	2	539	0.0	905	90.52
ACZ57546.1	RYN16842.1	81.227	538	101	0	11	548	2	539	0.0	903	90.33
ACZ57546.1	RII21622.1	82.331	532	94	0	17	548	8	539	0.0	902	90.60
ACZ57546.1	KAH7227546.1	81.718	547	96	2	16	561	7	550	0.0	902	89.58
ACZ57546.1	KAH7199518.1	81.952	543	97	1	20	561	8	550	0.0	899	90.06
ACZ57546.1	KAK2691440.1	81.536	547	97	2	16	561	7	550	0.0	899	89.40
ACZ57546.1	WYZ36517.1	79.041	563	116	1	1	561	1	563	0.0	896	85.79
ACZ57546.1	WKT47224.1	79.391	558	106	2	6	563	2	550	0.0	894	87.46
ACZ57546.1	KAH7168425.1	80.804	547	101	2	16	561	7	550	0.0	893	89.40
ACZ57546.1	KAF5966737.1	80.804	547	101	2	16	561	7	550	0.0	892	89.03
ACZ57546.1	XP_051305027.1	81.350	563	85	2	1	563	1	543	0.0	892	87.21
ACZ57546.1	XP_051589042.1	78.881	554	105	2	11	564	2	543	0.0	892	88.27
ACZ57546.1	KAF4990931.1	79.927	548	108	1	13	560	4	549	0.0	891	88.87
ACZ57546.1	KAB2110584.1	80.597	536	104	0	17	552	8	543	0.0	891	89.55
ACZ57546.1	KAF5570492.1	81.516	541	92	2	16	556	7	539	0.0	891	89.09
ACZ57546.1	KAF5688681.1	80.692	549	100	3	16	561	7	552	0.0	890	89.07
ACZ57546.1	XP_051353770.1	89.442	502	53	0	63	564	1	502	0.0	890	94.82
ACZ57546.1	KAG6994731.1	80.987	547	99	3	16	561	7	549	0.0	889	89.03
ACZ57546.1	ART34976.1	80.622	547	97	3	16	561	7	545	0.0	889	88.67
ACZ57546.1	ART34992.1	77.856	569	111	2	1	562	1	561	0.0	888	85.24
ACZ57546.1	KAI4608723.1	89.044	502	55	0	63	564	1	502	0.0	888	94.22
ACZ57546.1	ART34970.1	80.622	547	97	3	16	561	7	545	0.0	887	88.67
ACZ57546.1	ENH62187.1	80.987	547	95	3	16	561	7	545	0.0	886	88.48
ACZ57546.1	EXL74095.1	80.987	547	95	3	16	561	7	545	0.0	886	88.48
ACZ57546.1	ART34964.1	80.961	541	95	2	16	556	7	539	0.0	886	88.72
ACZ57546.1	ART34987.1	80.622	547	97	3	16	561	7	545	0.0	886	88.30
ACZ57546.1	KAK7584631.1	80.804	547	96	3	16	561	7	545	0.0	886	88.48
ACZ57546.1	SCO86412.1	80.987	547	95	3	16	561	7	545	0.0	886	88.48
ACZ57546.1	KAF5581810.1	80.328	549	102	3	16	561	7	552	0.0	885	88.52
ACZ57546.1	KAF5564994.1	78.269	566	100	3	16	561	7	569	0.0	885	85.87
ACZ57546.1	XP_018744739.1	79.640	555	101	4	8	561	2	545	0.0	884	87.57
ACZ57546.1	KAI1026379.1	80.000	550	103	3	16	561	7	553	0.0	884	88.55
ACZ57546.1	KAI7762424.1	80.073	547	104	3	16	561	7	549	0.0	884	89.21
ACZ57546.1	ART35025.1	79.820	555	100	4	8	561	2	545	0.0	884	87.57
ACZ57546.1	KAI1050268.1	80.804	547	101	3	16	561	7	550	0.0	884	88.67
ACZ57546.1	XP_031070868.1	80.622	547	97	3	16	561	7	545	0.0	882	88.12
ACZ57546.1	ART35029.1	80.073	547	105	2	16	561	7	550	0.0	882	87.75
ACZ57546.1	XP_041680967.1	82.543	527	91	1	36	561	20	546	0.0	882	90.70
ACZ57546.1	EGU79319.1	80.622	547	94	3	16	561	7	542	0.0	881	88.12
ACZ57546.1	ART35006.1	79.890	547	101	3	16	561	7	545	0.0	881	88.12
ACZ57546.1	EXM34313.1	80.439	547	95	3	16	561	7	542	0.0	880	88.12
ACZ57546.1	XP_049259213.1	82.301	565	78	3	1	564	1	544	0.0	880	88.50
ACZ57546.1	KAF5651819.1	79.818	550	104	3	16	561	7	553	0.0	879	88.36
ACZ57546.1	XP_035331373.1	87.649	502	62	0	63	564	1	502	0.0	879	94.22
ACZ57546.1	XP_037204552.1	80.073	547	104	3	16	561	7	549	0.0	879	87.93
ACZ57546.1	XP_018236597.1	80.073	547	97	3	16	561	7	542	0.0	879	87.93
ACZ57546.1	EWY87929.1	80.073	547	104	3	16	561	7	549	0.0	878	87.57
ACZ57546.1	ART35012.1	79.562	548	104	2	16	563	7	546	0.0	878	87.41
ACZ57546.1	XP_018388308.1	80.037	536	97	1	17	552	8	533	0.0	877	88.62
ACZ57546.1	KAG7411887.1	79.707	547	99	3	16	561	7	542	0.0	877	88.30
ACZ57546.1	SCO33907.1	79.890	547	101	4	16	561	7	545	0.0	877	87.57
ACZ57546.1	KLO83786.1	80.073	547	100	4	16	561	7	545	0.0	877	87.57
ACZ57546.1	VTT58850.1	79.890	547	101	4	16	561	7	545	0.0	876	87.57
ACZ57546.1	KAF5540998.1	80.410	536	102	1	16	551	7	539	0.0	875	88.43
ACZ57546.1	CVK91752.1	80.073	547	100	4	16	561	7	545	0.0	875	87.93
ACZ57546.1	KAF4494557.1	79.890	547	101	3	16	561	7	545	0.0	874	87.75
ACZ57546.1	XP_023432547.1	80.037	541	100	3	16	556	7	539	0.0	874	87.62
ACZ57546.1	SCN81457.1	79.890	547	101	4	16	561	7	545	0.0	873	87.39
ACZ57546.1	KLP11429.1	79.890	547	101	4	16	561	7	545	0.0	873	87.39
ACZ57546.1	KAF4958441.1	79.197	548	103	2	16	563	7	543	0.0	873	87.04
ACZ57546.1	KAH0439680.1	85.513	497	72	0	63	559	1	497	0.0	870	92.35
ACZ57546.1	ART34996.1	78.097	557	109	4	6	561	2	546	0.0	869	86.54
ACZ57546.1	KAF5647466.1	79.342	547	98	3	16	561	7	539	0.0	869	87.20
ACZ57546.1	KAK2930229.1	82.819	518	86	1	16	533	7	521	0.0	869	89.77
ACZ57546.1	KLP20490.1	79.707	547	102	4	16	561	7	545	0.0	869	87.02
ACZ57546.1	PNP79399.1	78.623	552	107	4	16	561	3	549	0.0	868	87.32
ACZ57546.1	QGI66331.1	79.525	547	100	4	16	561	7	542	0.0	867	87.02
ACZ57546.1	KAF5706133.1	79.342	547	101	3	16	561	7	542	0.0	867	87.57
ACZ57546.1	ART35017.1	82.205	517	87	1	40	556	28	539	0.0	866	90.91
ACZ57546.1	XP_031083214.1	79.525	547	103	4	16	561	7	545	0.0	866	87.57
ACZ57546.1	KAF9769820.1	84.127	504	80	0	45	548	30	533	0.0	865	91.27
ACZ57546.1	XP_036533829.1	79.336	542	108	2	16	556	7	545	0.0	865	87.45
ACZ57546.1	A0A0M9EQT6.1	81.852	540	97	1	23	561	9	548	0.0	865	89.63
ACZ57546.1	XP_046054248.1	78.097	557	106	4	6	561	2	543	0.0	864	86.00
ACZ57546.1	ART34993.1	79.707	547	102	3	16	561	7	545	0.0	863	86.84
ACZ57546.1	KAJ0150889.1	80.692	549	101	3	16	563	7	551	0.0	862	88.71
ACZ57546.1	ART35021.1	78.909	550	98	4	23	561	3	545	0.0	862	86.73
ACZ57546.1	KAK2612305.1	79.266	545	102	2	4	548	3	536	0.0	862	86.42
ACZ57546.1	EXA41369.1	76.274	569	106	4	6	563	2	552	0.0	862	84.18
ACZ57546.1	ART34998.1	80.073	547	100	3	16	561	7	545	0.0	860	88.12
ACZ57546.1	KAG5766638.1	81.333	525	87	2	16	540	7	520	0.0	860	88.95
ACZ57546.1	RKL46671.1	79.890	547	101	3	16	561	7	545	0.0	860	87.93
ACZ57546.1	XP_049234813.1	82.109	531	67	3	1	530	1	504	0.0	859	87.95
ACZ57546.1	KAI4700849.1	88.024	501	53	1	63	563	1	494	0.0	858	93.41
ACZ57546.1	KAF4336889.1	79.096	531	109	1	18	548	3	531	0.0	858	87.95
ACZ57546.1	EWZ87308.1	80.804	547	96	3	16	561	7	545	0.0	858	88.12
ACZ57546.1	KAJ4108383.1	77.061	558	105	4	6	563	2	536	0.0	857	84.95
ACZ57546.1	KAG4284340.1	78.928	541	98	3	16	556	7	531	0.0	857	86.88
ACZ57546.1	KAK2673815.1	78.793	547	98	3	16	561	7	536	0.0	856	86.29
ACZ57546.1	KAJ4048533.1	76.882	558	106	4	6	563	2	536	0.0	856	84.95
ACZ57546.1	KAF5698710.1	79.554	538	106	2	16	553	137	670	0.0	856	88.48
ACZ57546.1	RKL44843.1	80.109	548	99	4	16	563	7	544	0.0	856	87.59
ACZ57546.1	RKK97142.1	80.073	547	100	3	16	561	7	545	0.0	855	87.57
ACZ57546.1	KAJ4066401.1	76.703	558	107	4	6	563	2	536	0.0	855	84.95
ACZ57546.1	KAI3583871.1	80.328	549	96	3	16	563	7	544	0.0	855	87.61
ACZ57546.1	KAG5793005.1	80.952	525	89	2	16	540	7	520	0.0	855	88.76
ACZ57546.1	PCD32677.1	78.584	565	99	3	16	561	7	568	0.0	854	85.84
ACZ57546.1	KAF4440842.1	77.697	547	105	3	16	561	7	537	0.0	852	85.92
ACZ57546.1	XP_049225842.1	85.742	519	60	1	46	564	3	507	0.0	851	91.52
ACZ57546.1	XP_054561145.1	80.256	547	99	3	16	561	7	545	0.0	850	87.75
ACZ57546.1	EXL44492.1	79.707	547	99	3	16	561	7	542	0.0	850	87.20
ACZ57546.1	KAG4258051.1	78.373	541	101	3	16	556	7	531	0.0	849	86.32
ACZ57546.1	ART34982.1	80.888	518	91	2	16	533	7	516	0.0	847	88.80
ACZ57546.1	SPJ78277.1	75.000	572	112	4	11	564	2	560	0.0	847	84.44
ACZ57546.1	XP_051325966.1	85.230	501	53	2	63	563	1	480	0.0	847	90.62
ACZ57546.1	EWZ40592.1	79.890	547	98	3	16	561	7	542	0.0	846	87.39
ACZ57546.1	RBA18828.1	76.344	558	99	4	16	556	7	548	0.0	842	83.87
ACZ57546.1	KAF5019508.1	84.979	486	73	0	63	548	1	486	0.0	837	91.98
ACZ57546.1	XP_049249298.1	88.048	502	53	1	63	564	1	495	0.0	837	93.63
ACZ57546.1	KAH7246518.1	77.076	554	106	4	11	564	2	534	0.0	837	85.74
ACZ57546.1	KAI1017869.1	78.719	531	96	2	36	563	35	551	0.0	837	87.01
ACZ57546.1	KAI0606836.1	74.021	562	146	0	3	564	15	576	0.0	835	84.88
ACZ57546.1	XP_001941882.1	74.021	562	146	0	3	564	15	576	0.0	835	84.88
ACZ57546.1	KAI2486050.1	74.021	562	146	0	3	564	15	576	0.0	834	84.70
ACZ57546.1	ART35002.1	76.283	565	112	4	1	560	1	548	0.0	831	85.13
ACZ57546.1	KAI1673435.1	73.843	562	147	0	3	564	15	576	0.0	830	84.70
ACZ57546.1	KAI1568636.1	73.843	562	147	0	3	564	15	576	0.0	830	84.70
ACZ57546.1	OHW99187.1	76.157	562	122	1	3	564	14	563	0.0	829	84.34
ACZ57546.1	XP_049204534.1	86.454	502	61	1	63	564	1	495	0.0	827	92.23
ACZ57546.1	ART35015.1	80.888	518	91	2	16	533	7	516	0.0	826	88.22
ACZ57546.1	KAI1602469.1	74.229	551	142	0	3	553	15	565	0.0	821	85.12
ACZ57546.1	KAF5665737.1	75.556	540	95	3	16	553	7	511	0.0	808	83.33
ACZ57546.1	KAF5664284.1	75.985	533	113	1	31	548	503	1035	0.0	808	84.62
ACZ57546.1	TVY61077.1	74.771	547	91	3	16	561	7	507	0.0	806	82.45
ACZ57546.1	XP_044678643.1	75.320	547	98	5	16	561	7	517	0.0	805	83.00
ACZ57546.1	KAF5258647.1	77.879	547	98	4	16	561	7	531	0.0	799	85.37
ACZ57546.1	KAI4955792.1	76.981	530	77	3	1	530	1	485	0.0	796	83.02
ACZ57546.1	KZL76644.1	81.275	502	93	1	63	564	1	501	0.0	793	89.04
ACZ57546.1	KAK2779045.1	68.677	597	138	6	7	559	229	820	0.0	789	76.72
ACZ57546.1	RKK69509.1	74.040	547	86	3	16	561	7	498	0.0	789	80.99
ACZ57546.1	RYC84869.1	75.686	547	104	4	16	561	7	525	0.0	789	83.91
ACZ57546.1	KAI1540470.1	74.715	526	133	0	3	528	15	540	0.0	788	85.17
ACZ57546.1	KAF5585836.1	73.492	547	89	3	16	561	7	498	0.0	780	80.44
ACZ57546.1	KAH3919294.1	85.903	454	54	2	112	564	47	491	0.0	778	91.19
ACZ57546.1	KAH4798315.1	85.683	454	55	2	112	564	47	491	0.0	776	90.97
ACZ57546.1	KAH6528397.1	85.683	454	55	2	112	564	47	491	0.0	776	90.97
ACZ57546.1	KAH4858854.1	85.683	454	55	2	112	564	47	491	0.0	776	90.97
ACZ57546.1	KAH4942796.1	85.683	454	55	2	112	564	47	491	0.0	775	90.97
ACZ57546.1	KAH4054593.1	85.463	454	56	2	112	564	47	491	0.0	773	90.75
ACZ57546.1	XP_049164976.1	68.148	540	166	3	23	559	8	544	0.0	755	82.04
ACZ57546.1	KAI1853877.1	68.148	540	166	3	23	559	8	544	0.0	754	81.85
ACZ57546.1	KAF5242180.1	82.472	445	75	1	16	460	7	448	0.0	753	90.11
ACZ57546.1	KAI1842571.1	68.148	540	166	3	23	559	8	544	0.0	753	81.85
ACZ57546.1	KAL2208463.1	67.864	557	161	3	9	563	3	543	0.0	751	80.25
ACZ57546.1	KAJ2988786.1	67.027	555	176	3	1	553	1	550	0.0	744	79.46
ACZ57546.1	KAI1132338.1	65.642	553	185	2	9	561	20	567	0.0	740	79.93
ACZ57546.1	KAI0403610.1	65.766	555	187	1	10	561	13	567	0.0	740	79.82
ACZ57546.1	KAF5975883.1	80.449	445	84	1	16	460	7	448	0.0	733	88.31
ACZ57546.1	XP_047825894.1	69.942	519	152	1	37	551	39	557	0.0	733	82.47
ACZ57546.1	KAK0385481.1	68.343	537	157	3	35	563	24	555	0.0	733	80.82
ACZ57546.1	RKL20254.1	71.298	547	87	4	16	561	7	484	0.0	724	77.51
ACZ57546.1	KAJ4151880.1	72.212	547	111	6	16	561	7	513	0.0	718	80.62
ACZ57546.1	KAI0007237.1	70.158	506	127	2	45	550	3	484	0.0	716	81.03
ACZ57546.1	CAG9953673.1	66.925	517	171	0	35	551	23	539	0.0	712	81.43
ACZ57546.1	CAH0023308.1	64.991	537	180	2	24	552	5	541	0.0	709	80.07
ACZ57546.1	KAK7228106.1	65.363	537	178	2	25	553	6	542	0.0	707	81.19
ACZ57546.1	KAG4413094.1	63.636	506	184	0	47	552	1714	2219	0.0	706	78.26
ACZ57546.1	CAG9981858.1	65.056	538	185	2	16	553	8	542	0.0	700	79.55
ACZ57546.1	CAH0051260.1	65.918	534	177	3	16	547	8	538	0.0	696	79.78
ACZ57546.1	MCJ1258962.1	64.093	518	185	1	27	544	24	540	0.0	695	79.34
ACZ57546.1	KAG7430328.1	66.667	558	95	8	6	563	2	468	0.0	692	73.48
ACZ57546.1	CAI6101233.1	64.154	544	177	3	6	547	11	538	0.0	691	79.41
ACZ57546.1	VUC26381.1	65.333	525	181	1	30	553	18	542	0.0	690	78.86
ACZ57546.1	KAG2416222.1	61.439	542	201	2	13	554	6	539	0.0	687	78.78
ACZ57546.1	KAJ4172474.1	60.398	553	207	1	5	557	10	550	0.0	685	75.59
ACZ57546.1	XP_058331185.1	62.243	535	198	1	18	552	5	535	0.0	684	78.88
ACZ57546.1	XP_008096245.1	73.684	494	94	4	63	554	1	460	0.0	684	80.97
ACZ57546.1	OCK80336.1	60.329	547	208	3	8	554	2	539	0.0	683	78.24
ACZ57546.1	XP_001248625.2	62.738	526	191	2	14	538	3	524	0.0	682	77.95
ACZ57546.1	XP_065979469.1	62.548	526	192	2	14	538	3	524	0.0	681	78.14
ACZ57546.1	XP_056963110.1	60.813	541	204	2	14	554	4	536	0.0	679	77.45
ACZ57546.1	XP_041147594.1	62.571	529	197	1	30	557	14	542	0.0	679	78.83
ACZ57546.1	RAQ61296.1	62.382	529	198	1	30	557	14	542	0.0	677	78.83
ACZ57546.1	KAE8352205.1	60.254	551	206	1	4	554	2	539	0.0	677	75.86
ACZ57546.1	OOO05974.1	62.738	526	195	1	30	554	14	539	0.0	676	79.09
ACZ57546.1	KMU86485.1	65.000	500	174	1	40	538	9	508	0.0	676	80.00
ACZ57546.1	XP_060282099.1	62.637	546	166	3	5	547	7	517	0.0	676	73.99
ACZ57546.1	KMP09970.1	65.000	500	174	1	40	538	9	508	0.0	676	80.00
ACZ57546.1	KMM64107.1	64.800	500	175	1	40	538	9	508	0.0	675	80.00
ACZ57546.1	KAF9884963.1	62.919	507	188	0	46	552	39	545	0.0	674	78.90
ACZ57546.1	RMZ40789.1	63.391	519	189	1	30	547	14	532	0.0	674	79.38
ACZ57546.1	KAJ5512001.1	60.113	529	210	1	30	557	10	538	0.0	674	78.83
ACZ57546.1	KAJ1716509.1	61.481	540	202	2	16	554	5	539	0.0	674	77.59
ACZ57546.1	EFW22347.1	64.800	500	175	1	40	538	9	508	0.0	674	80.00
ACZ57546.1	KAJ4221102.1	60.838	549	203	1	9	557	14	550	0.0	674	76.32
ACZ57546.1	KOC18356.1	63.584	519	188	1	30	547	14	532	0.0	674	79.38
ACZ57546.1	RAQ60180.1	63.391	519	189	1	30	547	14	532	0.0	673	79.38
ACZ57546.1	KAG5810255.1	83.920	398	46	1	63	460	1	380	0.0	672	90.95
ACZ57546.1	XP_057131226.1	60.517	542	199	2	14	554	16	543	0.0	671	76.57
ACZ57546.1	KAE8423264.1	61.020	549	198	3	14	554	7	547	0.0	671	77.05
ACZ57546.1	RAQ53277.1	62.101	533	196	2	16	547	5	532	0.0	671	77.86
ACZ57546.1	PVH86320.1	62.818	511	190	0	47	557	3	513	0.0	670	78.47
ACZ57546.1	XP_065475288.1	60.656	549	204	1	9	557	586	1122	0.0	669	76.14
ACZ57546.1	XP_016593513.1	59.735	529	212	1	30	557	10	538	0.0	669	78.26
ACZ57546.1	KUM66447.1	61.868	514	196	0	45	558	30	543	0.0	668	78.60
ACZ57546.1	XP_056565441.1	61.404	513	198	0	45	557	30	542	0.0	668	79.14
ACZ57546.1	KAJ5507243.1	61.868	514	196	0	45	558	30	543	0.0	668	78.40
ACZ57546.1	KAJ4006272.1	60.421	523	201	1	32	554	26	542	0.0	667	78.78
ACZ57546.1	KAF3024629.1	58.909	550	222	2	7	556	731	1276	0.0	667	75.82
ACZ57546.1	KAJ5847072.1	61.598	513	197	0	45	557	30	542	0.0	667	79.14
ACZ57546.1	KAJ5040129.1	61.793	513	196	0	45	557	30	542	0.0	667	79.34
ACZ57546.1	XP_003170085.1	61.174	528	197	1	35	554	15	542	0.0	667	76.89
ACZ57546.1	CAG8903908.1	62.823	503	187	0	45	547	30	532	0.0	666	80.12
ACZ57546.1	PCG96457.1	59.601	552	209	2	20	564	9	553	0.0	665	75.91
ACZ57546.1	KAF3402822.1	59.420	552	210	2	20	564	9	553	0.0	664	75.72
ACZ57546.1	KAH7253400.1	61.410	539	196	1	9	547	14	540	0.0	664	76.44
ACZ57546.1	XP_045984025.1	60.819	513	200	1	36	548	25	536	0.0	664	79.53
ACZ57546.1	RFN54547.1	59.847	523	209	1	36	558	25	546	0.0	664	78.59
ACZ57546.1	XP_057074419.1	61.598	513	197	0	45	557	30	542	0.0	664	79.14
ACZ57546.1	EQB43279.1	74.833	449	96	2	121	552	26	474	0.0	663	82.63
ACZ57546.1	XP_033430448.1	61.714	525	196	2	20	544	6	525	0.0	663	78.48
ACZ57546.1	KAI8711671.1	60.656	549	204	1	9	557	14	550	0.0	662	76.14
ACZ57546.1	KOS48639.1	61.598	513	197	0	45	557	30	542	0.0	662	78.95
ACZ57546.1	CAP74235.1	62.425	503	189	0	45	547	30	532	0.0	662	79.72
ACZ57546.1	XP_002541852.1	58.127	566	208	3	9	552	2	560	0.0	661	74.20
ACZ57546.1	XP_043161095.1	56.738	564	216	2	6	552	5	557	0.0	661	73.94
ACZ57546.1	XP_061070696.1	60.190	525	197	1	45	557	30	554	0.0	660	77.33
ACZ57546.1	KAF7126027.1	56.738	564	216	2	6	552	678	1230	0.0	660	73.76
ACZ57546.1	GAM33636.1	60.606	528	201	1	20	547	9	529	0.0	658	77.27
ACZ57546.1	RMJ16529.1	61.101	545	204	3	4	548	5	541	0.0	658	76.15
ACZ57546.1	XMA08378.1	60.338	532	208	2	16	544	3	534	0.0	658	76.13
ACZ57546.1	CZT05512.1	60.338	532	208	2	16	544	3	534	0.0	657	76.13
ACZ57546.1	CZS93687.1	60.338	532	208	2	16	544	3	534	0.0	657	76.13
ACZ57546.1	RTE76755.1	60.367	545	208	1	4	548	5	541	0.0	657	75.60
ACZ57546.1	KAF7182685.1	56.383	564	218	2	6	552	5	557	0.0	655	73.58
ACZ57546.1	XP_030994540.1	61.553	541	187	2	6	545	17	537	0.0	654	75.23
ACZ57546.1	KAH7390153.1	61.154	520	199	1	31	547	16	535	0.0	653	76.35
ACZ57546.1	XP_052906875.1	61.480	527	200	1	24	547	14	540	0.0	652	77.23
ACZ57546.1	RSM11310.1	60.221	543	208	1	5	547	554	1088	0.0	651	75.32
ACZ57546.1	THC91405.1	59.524	546	205	4	14	559	4	533	0.0	651	75.82
ACZ57546.1	RSL95403.1	59.034	559	220	2	4	562	5	554	0.0	650	74.24
ACZ57546.1	KAI1052194.1	60.792	505	196	1	45	547	29	533	0.0	649	78.81
ACZ57546.1	KAJ4239502.1	63.232	495	182	0	63	557	1	495	0.0	649	79.19
ACZ57546.1	XP_001217025.1	58.242	546	199	3	14	559	4	520	0.0	643	74.54
ACZ57546.1	KAJ5398563.1	60.234	513	197	2	45	557	30	535	0.0	642	77.97
ACZ57546.1	KAF4961863.1	57.786	533	212	1	7	539	14	533	0.0	642	75.80
ACZ57546.1	RSL91754.1	62.823	503	187	0	45	547	60	562	0.0	640	78.53
ACZ57546.1	KAI9900340.1	58.757	531	212	3	26	552	2	529	0.0	640	75.14
ACZ57546.1	XP_003043274.1	64.300	493	176	0	55	547	3	495	0.0	637	79.11
ACZ57546.1	XP_053015243.1	63.918	485	175	0	63	547	1	485	0.0	637	79.18
ACZ57546.1	KAI8649905.1	59.559	544	208	1	4	547	9	540	0.0	637	75.74
ACZ57546.1	XP_031926004.1	58.965	541	193	3	14	554	7	518	0.0	636	74.86
ACZ57546.1	GES65987.1	58.442	539	195	3	14	552	4	513	0.0	634	74.77
ACZ57546.1	KAB8069922.1	58.410	541	196	2	14	554	7	518	0.0	633	73.94
ACZ57546.1	UDD57607.1	59.696	526	190	2	30	554	14	518	0.0	633	75.48
ACZ57546.1	KAB8250201.1	59.696	526	190	2	30	554	14	518	0.0	633	75.67
ACZ57546.1	KAJ6153418.1	59.649	513	189	2	45	557	30	524	0.0	631	76.22
ACZ57546.1	RSL40628.1	64.300	493	176	0	55	547	201	693	0.0	628	78.90
ACZ57546.1	KAE8347844.1	58.745	526	200	2	30	554	14	523	0.0	627	75.10
ACZ57546.1	KAB8277037.1	59.316	526	192	2	30	554	14	518	0.0	626	75.10
ACZ57546.1	XP_031918339.1	59.188	517	190	1	45	561	30	525	0.0	625	75.24
ACZ57546.1	KAJ5465805.1	58.674	513	190	1	45	557	30	520	0.0	625	75.24
ACZ57546.1	GKU08992.1	57.926	511	213	1	44	552	35	545	0.0	625	78.08
ACZ57546.1	KAJ3546442.1	58.640	544	198	3	4	547	8	524	0.0	625	72.24
ACZ57546.1	KAH8641800.1	88.372	344	40	0	63	406	1	344	0.0	624	94.77
ACZ57546.1	KZN89982.1	58.869	513	187	1	45	557	912	1400	0.0	622	75.63
ACZ57546.1	KAI8950706.1	59.961	517	165	1	45	561	51	525	0.0	622	73.69
ACZ57546.1	XP_002843078.1	56.618	544	210	2	11	554	4	521	0.0	619	71.88
ACZ57546.1	PIG69350.1	59.843	508	187	2	30	536	440	931	0.0	615	75.39
ACZ57546.1	KAF1990826.1	57.401	554	223	3	8	559	5	547	0.0	614	71.84
ACZ57546.1	ART35019.1	57.946	516	206	3	32	547	21	525	0.0	614	76.16
ACZ57546.1	KAK4861978.1	60.123	489	190	2	30	513	10	498	0.0	613	77.91
ACZ57546.1	RYC62530.1	57.246	552	181	3	21	561	16	523	0.0	612	70.29
ACZ57546.1	KAI9370357.1	54.645	549	224	2	4	552	3	526	0.0	611	71.40
ACZ57546.1	KAE8156900.1	56.747	541	205	2	14	554	7	518	0.0	611	72.83
ACZ57546.1	KAF4470368.1	58.113	530	193	3	4	517	8	524	0.0	607	72.45
ACZ57546.1	UPK99988.1	57.248	545	200	3	5	549	10	521	0.0	605	72.11
ACZ57546.1	XP_031018346.1	60.417	480	187	2	45	522	33	511	0.0	602	78.54
ACZ57546.1	CAG7559076.1	56.190	525	209	2	44	547	35	559	0.0	601	74.10
ACZ57546.1	OQD71865.1	58.130	492	177	1	45	536	30	492	0.0	597	75.61
ACZ57546.1	KAI5926646.1	58.171	514	190	2	42	530	7	520	0.0	595	73.54
ACZ57546.1	KAG7431728.1	59.750	559	105	9	6	563	2	441	0.0	593	66.55
ACZ57546.1	KAK7427341.1	58.871	496	204	0	63	558	1	496	0.0	593	75.40
ACZ57546.1	WEW58622.1	55.235	554	187	5	15	552	11	519	0.0	593	67.87
ACZ57546.1	KAB8220340.1	55.920	549	221	6	11	554	9	541	0.0	590	71.22
ACZ57546.1	KAI0468801.1	54.348	552	235	4	2	552	8	543	0.0	589	71.01
ACZ57546.1	MCJ1323536.1	52.252	555	254	4	1	552	1	547	0.0	584	70.09
ACZ57546.1	WDK09395.1	84.795	342	52	0	213	554	247	588	0.0	577	92.98
ACZ57546.1	WDK09395.1	64.286	140	34	5	6	132	110	246	1.66e-41	170	70.71
ACZ57546.1	EER28765.1	56.084	526	186	5	14	538	3	484	0.0	575	71.10
ACZ57546.1	KAI8651396.1	59.274	496	173	2	63	558	1	467	0.0	573	73.39
ACZ57546.1	CAI6099034.1	51.832	546	246	3	12	552	2	535	0.0	572	70.33
ACZ57546.1	KAK7224681.1	51.832	546	246	3	12	552	2	535	0.0	571	70.15
ACZ57546.1	CAH0024875.1	51.832	546	246	3	12	552	2	535	0.0	570	70.15
ACZ57546.1	CAG8960038.1	51.510	563	263	4	5	560	2	561	0.0	568	70.16
ACZ57546.1	KAI0599998.1	53.717	538	209	4	24	530	20	548	0.0	568	69.52
ACZ57546.1	KAB8209760.1	59.129	482	180	1	73	554	36	500	0.0	567	75.31
ACZ57546.1	CAG8975977.1	51.865	563	261	4	5	560	2	561	0.0	566	70.16
ACZ57546.1	KZL69324.1	54.348	506	230	1	40	544	3	508	0.0	566	71.54
ACZ57546.1	KAK6859157.1	51.737	547	253	4	10	552	5	544	0.0	566	69.47
ACZ57546.1	KAK6836837.1	51.737	547	253	4	10	552	5	544	0.0	566	69.47
ACZ57546.1	CAG9981083.1	51.099	546	250	3	12	552	2	535	0.0	563	69.60
ACZ57546.1	KAK2024716.1	52.552	529	250	1	24	551	2	530	0.0	561	68.81
ACZ57546.1	XP_046073454.1	50.464	539	259	3	20	551	7	544	0.0	560	71.06
ACZ57546.1	KAK1979532.1	50.645	543	267	1	10	551	2	544	0.0	560	67.96
ACZ57546.1	KAK2016686.1	52.998	517	242	1	36	551	13	529	0.0	558	70.41
ACZ57546.1	XP_008026365.1	53.143	525	227	2	40	545	2	526	0.0	558	69.33
ACZ57546.1	XP_002482124.1	49.814	538	264	1	20	551	7	544	0.0	555	69.70
ACZ57546.1	KAH9906347.1	51.550	516	240	2	16	530	6	512	0.0	552	70.35
ACZ57546.1	XP_038790916.1	53.635	509	235	1	45	552	43	551	0.0	552	71.32
ACZ57546.1	CAH0052310.1	50.573	524	242	3	12	530	2	513	0.0	547	69.47
ACZ57546.1	VUC35928.1	50.382	524	243	3	12	530	2	513	0.0	546	70.04
ACZ57546.1	XP_040738036.1	49.088	548	273	2	4	551	3	544	0.0	545	69.34
ACZ57546.1	KAK3180952.1	58.140	473	177	4	63	533	1	454	0.0	540	73.15
ACZ57546.1	TIC90861.1	79.056	339	57	1	1	339	1	325	0.0	539	85.55
ACZ57546.1	KEY75120.1	49.365	551	267	5	4	552	9	549	0.0	536	68.06
ACZ57546.1	KFA66960.1	49.002	551	269	5	4	552	9	549	0.0	533	67.70
ACZ57546.1	KAB8071006.1	53.333	510	185	3	45	554	30	486	0.0	530	69.22
ACZ57546.1	KAJ6172827.1	62.347	409	154	0	144	552	1	409	0.0	528	80.20
ACZ57546.1	CAG9956740.1	49.084	546	243	5	12	552	2	517	2.15e-180	530	67.58
ACZ57546.1	GFF43414.1	46.545	550	280	3	4	552	7	543	1.44e-178	526	66.91
ACZ57546.1	XP_049188492.1	88.968	281	31	0	63	343	1	281	1.56e-178	516	94.66
ACZ57546.1	KAF4219444.1	47.575	536	273	3	23	552	10	543	1.79e-178	526	67.72
ACZ57546.1	XP_043168957.1	76.620	355	60	3	211	564	114	446	2.20e-178	521	84.51
ACZ57546.1	XP_043168957.1	67.500	120	37	1	11	128	2	121	3.74e-41	166	76.67
ACZ57546.1	KAI9164036.1	48.976	537	272	2	16	552	15	549	2.63e-178	525	68.53
ACZ57546.1	XP_043143197.1	46.364	550	281	3	4	552	7	543	1.33e-177	523	66.91
ACZ57546.1	KAI4179913.1	47.443	567	269	3	4	552	45	600	2.56e-177	525	65.96
ACZ57546.1	RYP37974.1	53.082	503	220	3	49	550	28	515	2.68e-177	521	68.59
ACZ57546.1	XP_051295433.1	87.762	286	32	1	63	348	1	283	3.35e-177	516	94.76
ACZ57546.1	XP_051295433.1	81.746	126	16	1	439	564	275	393	2.10e-42	168	84.92
ACZ57546.1	GKT65226.1	50.988	506	226	2	40	544	3	487	6.81e-177	520	67.98
ACZ57546.1	KAF7170864.1	45.818	550	284	2	4	552	7	543	1.77e-176	521	66.18
ACZ57546.1	KAI4212066.1	47.491	558	283	6	1	552	1	554	4.06e-176	520	66.13
ACZ57546.1	XP_018137337.1	48.708	542	266	2	16	545	5	546	8.50e-176	519	65.87
ACZ57546.1	XP_047813802.1	47.985	546	281	2	7	552	22	564	2.62e-175	518	66.12
ACZ57546.1	RYP20502.1	49.353	541	246	6	6	545	2	515	2.75e-175	517	66.36
ACZ57546.1	KAI2912374.1	46.679	542	285	3	15	552	2	543	4.24e-175	517	66.42
ACZ57546.1	KKY35449.1	45.931	553	291	2	3	552	6	553	1.81e-174	516	66.00
ACZ57546.1	KAI2995268.1	47.103	535	279	3	15	545	2	536	4.01e-174	515	66.54
ACZ57546.1	KAL2138187.1	46.886	546	280	4	9	552	2	539	6.55e-174	514	66.30
ACZ57546.1	PNP48667.1	45.389	553	299	1	3	552	7	559	6.85e-174	514	65.46
ACZ57546.1	XP_062635314.1	49.310	507	255	2	48	552	37	543	8.44e-174	514	69.63
ACZ57546.1	EXK99491.1	76.119	335	59	2	6	340	2	315	8.69e-174	505	82.69
ACZ57546.1	KAI2838661.1	46.494	542	286	3	15	552	2	543	9.63e-174	513	66.24
ACZ57546.1	KAK4243211.1	47.070	546	279	4	9	552	2	539	1.13e-173	513	66.12
ACZ57546.1	KAH6616030.1	49.112	507	256	2	48	552	37	543	1.25e-173	513	69.43
ACZ57546.1	XP_025565710.1	48.148	513	265	1	34	545	1	513	1.27e-173	513	67.45
ACZ57546.1	KAI4253162.1	48.450	516	262	2	30	544	23	535	1.66e-173	513	69.38
ACZ57546.1	XP_018662515.1	45.389	553	299	1	3	552	7	559	2.05e-173	513	65.46
ACZ57546.1	XP_047792709.1	46.364	550	281	3	9	552	29	570	2.06e-173	514	64.73
ACZ57546.1	KAL2192263.1	48.538	513	262	2	42	552	27	539	4.03e-173	512	68.42
ACZ57546.1	XP_045950885.1	45.567	564	296	2	5	558	8	570	5.71e-173	512	65.43
ACZ57546.1	KAH8203064.1	45.567	564	296	2	5	558	8	570	8.09e-173	512	65.43
ACZ57546.1	XP_070871625.1	47.080	548	285	1	5	552	23	565	1.55e-172	511	64.96
ACZ57546.1	XP_046069531.1	47.263	548	286	3	6	552	18	563	3.03e-172	510	65.33
ACZ57546.1	KAK7728661.1	48.155	515	267	0	38	552	37	551	6.55e-172	509	67.57
ACZ57546.1	OTB10564.1	46.812	549	287	1	4	552	23	566	1.85e-171	508	64.12
ACZ57546.1	XP_049102822.1	46.533	548	287	2	7	552	16	559	1.92e-171	508	65.88
ACZ57546.1	KAL2132711.1	46.346	561	292	2	1	552	1	561	2.24e-171	508	63.46
ACZ57546.1	KAI1474602.1	46.812	549	287	1	4	552	23	566	2.43e-171	508	64.12
ACZ57546.1	KAI8965612.1	46.499	557	289	3	3	552	12	566	3.47e-171	508	65.17
ACZ57546.1	XP_025528522.1	46.777	543	275	3	11	552	17	546	3.81e-171	507	65.93
ACZ57546.1	OQE43376.1	46.642	551	288	4	3	552	6	551	5.25e-171	507	65.52
ACZ57546.1	PYI24916.1	46.765	541	279	2	20	552	7	546	7.16e-171	506	65.25
ACZ57546.1	XP_025432695.1	46.580	541	280	2	20	552	7	546	8.90e-171	506	65.25
ACZ57546.1	XP_028466720.1	46.279	551	285	2	5	552	25	567	9.14e-171	507	64.61
ACZ57546.1	WZH45926.1	74.545	330	58	3	10	339	1	304	2.07e-170	496	83.33
ACZ57546.1	KAK6217892.1	45.992	524	282	1	29	552	41	563	3.40e-170	505	67.75
ACZ57546.1	KAK1994541.1	53.305	469	218	1	77	544	2	470	4.71e-170	502	70.15
ACZ57546.1	KAI4105904.1	45.902	549	290	4	11	552	2	550	5.06e-170	504	64.85
ACZ57546.1	XP_025487679.1	49.008	504	256	1	49	552	45	547	5.91e-170	504	68.25
ACZ57546.1	KAK4240607.1	47.135	541	273	3	12	552	36	563	9.96e-170	504	68.02
ACZ57546.1	KAI4112613.1	47.486	537	266	2	16	552	15	535	1.11e-169	503	66.48
ACZ57546.1	KAI0476265.1	46.715	548	282	3	5	552	7	544	1.35e-169	503	65.88
ACZ57546.1	KAI4222501.1	45.719	549	291	4	11	552	2	550	1.36e-169	503	64.85
ACZ57546.1	CAL8579556.1	45.902	549	290	4	11	552	2	550	1.50e-169	503	64.66
ACZ57546.1	KAI4155006.1	46.961	543	257	4	16	551	15	533	3.78e-169	502	65.75
ACZ57546.1	KAI4232034.1	45.941	542	287	4	14	552	12	550	3.86e-169	502	65.31
ACZ57546.1	KAI4268344.1	46.893	531	277	4	27	552	23	553	6.52e-169	502	66.67
ACZ57546.1	XP_013937516.2	46.422	517	277	0	36	552	18	534	7.57e-169	501	65.96
ACZ57546.1	XP_052988870.1	48.069	518	269	0	35	552	22	539	9.35e-169	501	67.57
ACZ57546.1	KAI1812658.1	45.588	544	283	2	9	552	32	562	1.06e-168	501	64.89
ACZ57546.1	EHK39352.1	47.151	509	269	0	36	544	43	551	1.12e-168	501	66.21
ACZ57546.1	XP_057016448.1	46.964	560	276	5	24	563	4	562	1.23e-168	501	64.46
ACZ57546.1	KAL2672456.1	62.374	396	135	1	63	458	1	382	1.54e-168	494	76.26
ACZ57546.1	XP_056997098.1	47.464	552	281	5	14	563	19	563	3.80e-168	500	64.67
ACZ57546.1	MCJ1327760.1	44.545	550	300	1	3	552	9	553	8.45e-168	499	63.27
ACZ57546.1	KAH8751290.1	48.008	527	268	1	32	552	25	551	1.25e-167	498	66.41
ACZ57546.1	KAI4104568.1	49.442	538	246	3	23	542	11	540	1.27e-167	499	67.29
ACZ57546.1	KUI54174.1	45.191	551	298	1	6	552	3	553	6.98e-167	496	65.15
ACZ57546.1	XP_044644923.1	45.405	555	296	2	1	552	1	551	7.20e-167	496	64.50
ACZ57546.1	KAH7383963.1	43.863	554	308	2	1	551	1	554	8.47e-167	496	64.08
ACZ57546.1	KAK2608283.1	48.069	518	269	0	35	552	20	537	1.11e-166	496	67.18
ACZ57546.1	KAL2423834.1	46.252	547	290	3	8	552	13	557	1.16e-166	496	64.35
ACZ57546.1	KAI0179648.1	44.585	554	297	3	5	552	2	551	1.23e-166	496	63.90
ACZ57546.1	TVY53385.1	44.382	534	296	1	20	552	8	541	1.65e-166	495	66.67
ACZ57546.1	KAF5011073.1	58.242	455	154	3	4	458	595	1013	2.10e-166	526	70.99
ACZ57546.1	KAI1426173.1	44.602	565	291	2	9	554	2	563	2.61e-166	495	63.72
ACZ57546.1	KAL2439457.1	46.364	550	287	3	4	552	22	564	3.81e-166	495	64.00
ACZ57546.1	KAJ5641725.1	46.448	549	286	4	5	552	10	551	4.88e-166	494	64.66
ACZ57546.1	KAG9768794.1	46.069	547	291	3	8	552	13	557	6.26e-166	494	63.99
ACZ57546.1	XP_056580184.1	47.802	546	282	2	14	556	3	548	7.32e-166	493	64.29
ACZ57546.1	XP_009155447.1	45.887	547	292	3	8	552	13	557	8.48e-166	494	63.62
ACZ57546.1	RKU46356.1	45.688	545	295	1	8	552	12	555	1.34e-165	493	64.04
ACZ57546.1	KAI4264552.1	49.307	505	243	3	55	557	9	502	6.39e-165	490	69.11
ACZ57546.1	TVY16350.1	46.260	508	269	2	40	544	6	512	1.01e-164	489	68.50
ACZ57546.1	XP_051375969.1	46.084	549	294	1	4	552	2	548	1.70e-164	490	65.39
ACZ57546.1	KAL2423865.1	46.606	545	283	3	4	547	22	559	2.42e-164	492	64.04
ACZ57546.1	XP_001219465.1	45.604	546	289	2	7	552	23	560	2.57e-164	490	67.77
ACZ57546.1	PKS06149.1	47.348	528	274	1	29	552	31	558	3.20e-164	490	64.58
ACZ57546.1	KUI70046.1	44.936	543	299	0	10	552	11	553	3.34e-164	490	65.38
ACZ57546.1	KAK2596506.1	46.679	557	289	3	1	552	1	554	3.44e-164	489	64.81
ACZ57546.1	XP_057085659.1	47.300	537	274	4	14	544	3	536	6.38e-164	497	64.80
ACZ57546.1	KAL1857612.1	46.000	550	269	2	31	552	7	556	7.23e-164	489	64.00
ACZ57546.1	KAI7777142.1	48.350	515	266	0	38	552	612	1126	9.53e-164	507	66.99
ACZ57546.1	KAL2831382.1	43.964	555	305	2	4	552	3	557	9.91e-164	489	63.06
ACZ57546.1	XP_025553229.1	49.803	508	255	0	45	552	7	514	1.07e-163	487	64.76
ACZ57546.1	XP_056546385.1	46.168	561	293	5	5	563	10	563	1.27e-163	488	64.17
ACZ57546.1	XP_052986404.1	46.499	557	290	3	1	552	1	554	1.79e-163	488	64.63
ACZ57546.1	KAI2618204.1	45.037	544	295	2	9	552	25	564	2.10e-163	488	64.71
ACZ57546.1	XP_056920846.1	45.296	574	269	6	24	553	4	576	2.70e-163	489	62.54
ACZ57546.1	KAL3470869.1	43.942	553	299	2	4	552	3	548	3.68e-163	487	62.93
ACZ57546.1	KAI1771731.1	44.022	552	297	3	13	552	18	569	5.06e-163	487	63.95
ACZ57546.1	KAL2394045.1	45.554	551	288	3	8	552	13	557	8.22e-163	486	63.16
ACZ57546.1	XP_066647741.1	45.985	548	286	5	5	552	23	560	9.58e-163	486	68.43
ACZ57546.1	XP_058333685.1	45.648	563	296	5	4	563	10	565	1.40e-162	486	63.06
ACZ57546.1	KAK1255554.1	46.422	517	277	0	36	552	43	559	2.78e-162	485	65.96
ACZ57546.1	RYP69281.1	46.097	538	277	2	7	544	27	551	3.35e-162	485	64.87
ACZ57546.1	KAJ5548536.1	46.209	554	277	4	19	552	3	555	2.41e-161	483	63.90
ACZ57546.1	KAI4159810.1	45.341	558	274	7	1	552	1	533	3.38e-161	481	63.08
ACZ57546.1	KAJ5910390.1	48.387	496	235	4	7	501	25	500	5.01e-161	480	65.52
ACZ57546.1	RYP60548.1	47.255	510	267	2	3	511	10	518	8.50e-161	479	65.88
ACZ57546.1	KAK6812757.1	64.481	366	130	0	73	438	84	449	1.05e-160	477	80.05
ACZ57546.1	XP_051313508.1	43.548	558	310	2	3	560	9	561	1.58e-160	480	62.90
ACZ57546.1	KAB5572498.1	45.315	523	283	1	30	552	18	537	2.35e-160	479	65.97
ACZ57546.1	GKZ85565.1	44.280	542	277	4	15	552	2	522	4.17e-160	478	63.47
ACZ57546.1	XP_062654538.1	45.372	551	294	4	8	552	50	599	6.59e-160	480	66.24
ACZ57546.1	RYP50673.1	45.977	522	282	0	31	552	27	548	7.61e-160	478	66.09
ACZ57546.1	KAF7590325.1	45.946	518	278	1	35	552	43	558	9.56e-160	478	64.67
ACZ57546.1	KAH6844707.1	45.091	550	292	3	7	552	16	559	1.38e-159	478	66.18
ACZ57546.1	KAJ8117000.1	43.773	546	298	2	7	552	26	562	1.72e-159	478	64.10
ACZ57546.1	XP_045951879.1	46.084	549	289	3	9	552	11	557	3.41e-159	477	64.66
ACZ57546.1	MCJ1390359.1	52.392	439	208	1	38	475	13	451	4.49e-159	473	71.30
ACZ57546.1	KAI4601744.1	45.349	516	272	3	29	544	41	546	4.88e-159	477	65.89
ACZ57546.1	KAI1119044.1	43.704	540	300	3	13	552	31	566	5.04e-159	477	64.63
ACZ57546.1	KAF2258791.1	44.624	558	298	5	4	552	7	562	6.06e-159	476	62.72
ACZ57546.1	KAG4419109.1	48.611	504	258	1	49	552	58	560	1.09e-158	476	67.06
ACZ57546.1	KAK2752570.1	42.011	557	316	1	5	561	15	564	2.11e-158	475	60.68
ACZ57546.1	XP_040733565.1	48.394	498	255	2	49	545	49	545	2.44e-158	489	67.07
ACZ57546.1	KAJ6144552.1	46.154	533	282	4	34	563	4	534	3.93e-158	473	64.54
ACZ57546.1	KAI1157041.1	43.462	543	300	2	11	552	26	562	4.23e-158	474	64.46
ACZ57546.1	KAK2776213.1	42.011	557	316	1	5	561	15	564	9.96e-158	473	60.50
ACZ57546.1	KAI4221501.1	48.269	520	249	4	47	557	5	513	1.17e-157	472	67.88
ACZ57546.1	KAI0197902.1	44.208	518	289	0	35	552	46	563	1.18e-157	473	65.64
ACZ57546.1	RYO60254.1	78.799	283	60	0	17	299	8	290	2.18e-157	462	87.28
ACZ57546.1	KAI6086394.1	46.615	517	273	1	39	552	50	566	2.76e-157	472	66.15
ACZ57546.1	XP_016645434.1	44.898	539	289	3	15	552	21	552	3.05e-157	472	63.64
ACZ57546.1	KAI0132727.1	45.588	544	288	3	14	552	17	557	3.62e-157	472	64.71
ACZ57546.1	KAH8195333.1	46.498	514	268	2	40	552	40	547	4.96e-157	471	66.54
ACZ57546.1	XP_056991806.1	44.102	551	304	2	10	560	18	564	8.63e-157	471	62.25
ACZ57546.1	KAF2177777.1	45.000	540	292	4	14	552	27	562	9.52e-157	471	63.89
ACZ57546.1	KAL1872810.1	51.163	473	231	0	49	521	29	501	9.69e-157	469	68.08
ACZ57546.1	XP_045957378.1	47.012	502	265	1	52	552	46	547	1.25e-156	470	67.13
ACZ57546.1	KAI1842806.1	46.350	548	286	3	13	552	11	558	1.26e-156	471	65.15
ACZ57546.1	KAF2792189.1	45.558	529	285	3	25	552	36	562	1.26e-156	471	64.27
ACZ57546.1	XP_049177758.1	46.350	548	286	3	13	552	11	558	1.77e-156	470	65.15
ACZ57546.1	KAH8645848.1	46.457	508	268	1	49	552	57	564	2.22e-156	470	62.60
ACZ57546.1	KAK2749204.1	46.382	539	255	5	27	552	10	527	4.04e-156	468	63.08
ACZ57546.1	EIT80432.1	67.077	325	106	1	30	353	14	338	9.93e-156	460	82.15
ACZ57546.1	KAG7287446.1	49.467	469	237	0	77	545	49	517	1.15e-155	469	68.23
ACZ57546.1	KAK9773990.1	45.126	554	294	4	4	549	5	556	2.60e-155	467	63.90
ACZ57546.1	CAF9916252.1	44.544	559	299	7	4	552	7	564	3.23e-155	467	62.43
ACZ57546.1	KAK9420159.1	44.883	557	297	4	4	552	5	559	4.99e-155	466	64.09
ACZ57546.1	ROV93459.1	43.243	555	307	4	2	552	6	556	5.57e-155	466	63.60
ACZ57546.1	XP_001823110.3	67.077	325	106	1	30	353	14	338	5.74e-155	458	81.85
ACZ57546.1	XP_057139567.1	46.369	537	261	5	14	549	19	529	1.05e-154	465	62.57
ACZ57546.1	XP_037170282.1	44.425	565	280	5	16	552	9	567	1.43e-154	466	62.48
ACZ57546.1	KAK7739640.1	43.297	552	311	2	2	552	6	556	1.63e-154	465	62.86
ACZ57546.1	KAH3912816.1	42.222	540	302	2	13	552	12	541	2.43e-154	464	64.81
ACZ57546.1	KAH3974435.1	42.222	540	302	2	13	552	12	541	2.80e-154	464	64.81
ACZ57546.1	KAJ5537821.1	45.536	560	276	6	19	552	3	559	3.48e-154	464	62.68
ACZ57546.1	KAK6071763.1	43.376	551	306	2	2	552	11	555	4.19e-154	464	64.43
ACZ57546.1	KAH4299221.1	42.407	540	301	2	13	552	12	541	4.61e-154	463	64.44
ACZ57546.1	CAD6441947.1	43.970	539	293	5	21	552	14	550	1.10e-153	462	63.27
ACZ57546.1	KAK9772341.1	43.376	551	306	2	2	552	11	555	1.52e-153	462	63.88
ACZ57546.1	KAL2171413.1	42.755	559	311	2	2	552	3	560	1.75e-153	462	64.22
ACZ57547.1	D2E9W9.1	100.000	581	0	0	1	581	1	581	0.0	1208	100.00
ACZ57547.1	XP_040783756.1	86.644	584	72	1	1	578	5	588	0.0	1057	91.78
ACZ57547.1	XP_018159140.1	84.274	585	86	1	1	579	1	585	0.0	1031	90.26
ACZ57547.1	KAK6215289.1	83.761	585	89	1	1	579	90	674	0.0	1028	90.09
ACZ57547.1	XP_022474304.1	84.669	574	88	0	2	575	9	582	0.0	1025	91.11
ACZ57547.1	XP_060418468.1	83.390	584	91	1	1	578	8	591	0.0	1021	90.24
ACZ57547.1	TIC90860.1	84.468	573	83	1	13	579	76	648	0.0	1008	90.05
ACZ57547.1	KXH27268.1	83.069	567	96	0	1	567	8	574	0.0	1004	91.18
ACZ57547.1	KAK7441507.1	83.422	561	93	0	1	561	8	568	0.0	1003	91.09
ACZ57547.1	GJD04907.1	84.359	569	83	1	17	579	1	569	0.0	1001	89.98
ACZ57547.1	KAL0769517.1	83.422	561	93	0	1	561	8	568	0.0	994	91.09
ACZ57547.1	KAF6520745.1	81.338	568	104	2	1	568	7	572	0.0	984	89.96
ACZ57547.1	EXL74096.1	81.338	568	104	2	1	568	1	566	0.0	983	89.96
ACZ57547.1	SCO86413.1	80.986	568	106	2	1	568	7	572	0.0	982	89.96
ACZ57547.1	KAK2691441.1	80.810	568	107	2	1	568	7	572	0.0	979	89.79
ACZ57547.1	KAG7411885.1	81.449	566	103	2	1	566	1	564	0.0	979	89.93
ACZ57547.1	KAK2673814.1	81.095	566	105	2	1	566	7	570	0.0	979	89.75
ACZ57547.1	ART34983.1	81.272	566	104	2	1	566	5	568	0.0	978	89.75
ACZ57547.1	EXM34314.1	81.095	566	105	2	1	566	1	564	0.0	977	89.75
ACZ57547.1	ART34988.1	81.317	562	104	1	1	562	7	567	0.0	976	89.15
ACZ57547.1	KAF5570491.1	81.688	557	101	1	1	557	1	556	0.0	974	90.13
ACZ57547.1	TVY61223.1	80.742	566	107	2	1	566	5	568	0.0	974	89.40
ACZ57547.1	KAI7762388.1	81.129	567	104	3	1	566	7	571	0.0	974	89.59
ACZ57547.1	KAF5564995.1	80.282	568	110	2	1	568	7	572	0.0	971	88.91
ACZ57547.1	RBQ92855.1	81.149	557	104	1	1	557	7	562	0.0	969	89.77
ACZ57547.1	ART35013.1	81.508	557	102	1	1	557	5	560	0.0	969	89.77
ACZ57547.1	RBQ77418.1	81.149	557	104	1	1	557	7	562	0.0	967	89.59
ACZ57547.1	KAF5688680.1	79.478	575	112	2	1	575	1	569	0.0	967	88.17
ACZ57547.1	XP_018744738.1	81.149	557	104	1	1	557	6	561	0.0	967	89.59
ACZ57547.1	XP_036533830.1	81.149	557	104	1	1	557	7	562	0.0	966	89.59
ACZ57547.1	RBR21454.1	80.969	557	105	1	1	557	7	562	0.0	966	89.41
ACZ57547.1	KAK2612304.1	80.106	568	111	2	1	568	5	570	0.0	965	88.56
ACZ57547.1	ART34977.1	80.790	557	106	1	1	557	7	562	0.0	961	89.23
ACZ57547.1	ART34971.1	80.431	557	108	1	1	557	7	562	0.0	958	89.23
ACZ57547.1	A0A0M9ER62.1	79.323	561	115	1	1	561	5	564	0.0	957	89.48
ACZ57547.1	ART35007.1	79.713	557	112	1	1	557	7	562	0.0	953	89.41
ACZ57547.1	KAH8692503.1	87.329	513	65	0	1	513	1	513	0.0	949	93.57
ACZ57547.1	KAK2930228.1	80.565	566	107	3	1	566	7	569	0.0	947	89.58
ACZ57547.1	KAF4990932.1	78.018	555	120	1	3	557	7	559	0.0	939	88.47
ACZ57547.1	XP_031070869.1	77.915	566	103	3	1	566	7	550	0.0	928	86.57
ACZ57547.1	EXK33709.1	76.148	566	114	3	1	566	1	545	0.0	906	85.34
ACZ57547.1	XP_018236598.1	75.972	566	114	3	1	566	7	550	0.0	905	85.34
ACZ57547.1	EGU76620.1	82.066	513	91	1	1	513	7	518	0.0	901	90.45
ACZ57547.1	KAH7168424.1	81.871	513	92	1	1	513	7	518	0.0	897	90.06
ACZ57547.1	KAH7199519.1	81.676	513	93	1	1	513	7	518	0.0	897	90.25
ACZ57547.1	KAI0403611.1	71.724	580	149	2	2	581	66	630	0.0	851	81.90
ACZ57547.1	KAI1132339.1	73.545	567	147	2	2	568	5	568	0.0	849	83.25
ACZ57547.1	KAJ2992429.1	71.429	560	156	2	1	557	1	559	0.0	847	82.68
ACZ57547.1	KAH7227547.1	77.583	513	91	3	1	513	7	495	0.0	836	86.35
ACZ57547.1	KAI1026374.1	70.804	572	112	5	1	570	7	525	0.0	825	78.67
ACZ57547.1	XP_001248626.2	66.906	556	180	3	1	556	1	552	0.0	785	81.29
ACZ57547.1	XP_002541851.1	67.325	557	180	2	1	557	1	555	0.0	784	80.61
ACZ57547.1	EER28767.1	66.906	556	180	3	1	556	1	552	0.0	784	81.29
ACZ57547.1	KMM64105.1	66.906	556	180	3	1	556	1	552	0.0	783	81.29
ACZ57547.1	XP_003070912.2	66.727	556	181	3	1	556	1	552	0.0	781	81.29
ACZ57547.1	XP_058331186.1	63.058	582	206	6	1	577	1	578	0.0	773	78.35
ACZ57547.1	XP_031926003.1	63.894	565	196	5	1	561	1	561	0.0	769	80.71
ACZ57547.1	TPX24931.1	66.187	556	179	4	1	556	1	547	0.0	769	80.40
ACZ57547.1	XP_003170084.1	62.222	585	208	5	1	575	57	638	0.0	768	78.12
ACZ57547.1	KAE8156901.1	63.186	565	200	5	1	561	1	561	0.0	760	79.82
ACZ57547.1	KAB8069923.1	63.914	557	195	4	1	555	1	553	0.0	758	80.25
ACZ57547.1	WEW58623.1	65.399	552	165	4	1	552	1	526	0.0	749	78.99
ACZ57547.1	CAG8903909.1	63.899	554	194	4	1	552	1	550	0.0	748	79.06
ACZ57547.1	MCJ1258963.1	63.489	556	200	2	1	556	6	558	0.0	744	77.70
ACZ57547.1	KMU86487.1	64.029	556	176	4	1	556	1	532	0.0	738	78.06
ACZ57547.1	XMA08379.1	59.187	566	224	3	1	562	6	568	0.0	714	75.27
ACZ57547.1	KMU81133.1	66.211	512	164	4	1	512	1	503	0.0	710	80.66
ACZ57547.1	XP_033425477.1	61.733	554	206	4	1	552	1	550	0.0	707	78.34
ACZ57547.1	RKK69508.1	80.882	408	77	1	159	566	79	485	0.0	704	89.71
ACZ57547.1	RKK69508.1	86.250	80	11	0	1	80	1	80	3.78e-35	150	95.00
ACZ57547.1	CZS93689.1	57.759	580	224	4	1	562	6	582	0.0	704	73.45
ACZ57547.1	KAF4494559.1	79.512	410	83	1	1	410	7	415	0.0	703	89.27
ACZ57547.1	CZT51336.1	57.639	576	227	4	1	562	6	578	0.0	698	73.78
ACZ57547.1	XP_043161094.1	58.528	557	227	3	1	556	58	611	0.0	694	74.33
ACZ57547.1	XP_064670874.1	64.627	523	170	4	2	513	10	528	0.0	693	77.25
ACZ57547.1	KAF9884962.1	58.423	558	228	3	1	557	10	564	0.0	692	73.66
ACZ57547.1	KAI9370358.1	58.273	556	228	3	2	556	5	557	0.0	689	74.10
ACZ57547.1	KAJ6172829.1	57.732	582	190	7	1	577	1	531	0.0	683	71.82
ACZ57547.1	KAJ8117148.1	57.527	558	233	3	1	557	6	560	0.0	682	74.55
ACZ57547.1	KAI1126932.1	57.527	558	233	3	1	557	6	560	0.0	676	74.37
ACZ57547.1	XP_066691492.1	58.423	558	222	5	1	552	6	559	0.0	674	74.01
ACZ57547.1	KAK0644425.1	58.378	555	223	4	1	552	6	555	0.0	673	73.33
ACZ57547.1	KAF7126027.1	59.454	513	204	3	1	512	123	632	0.0	654	75.44
ACZ57547.1	KAJ2995623.1	58.287	537	220	3	2	537	7	540	0.0	651	73.74
ACZ57547.1	KAI8630513.1	56.058	553	240	3	1	552	6	556	0.0	648	72.33
ACZ57547.1	XP_002843079.1	55.726	585	187	10	1	575	62	584	0.0	640	68.89
ACZ57547.1	KAI4104569.1	53.721	551	249	4	2	552	8	552	0.0	628	72.23
ACZ57547.1	XP_033428793.1	53.309	559	254	4	2	556	7	562	0.0	620	69.95
ACZ57547.1	KAI4118122.1	52.698	556	257	4	2	557	8	557	0.0	612	70.32
ACZ57547.1	KAI4181050.1	52.564	546	253	4	12	557	58	597	0.0	612	71.06
ACZ57547.1	RYP37973.1	53.442	552	254	2	1	552	6	554	0.0	604	69.02
ACZ57547.1	KAE8347843.1	58.990	495	180	6	69	559	1	476	0.0	602	74.75
ACZ57547.1	KAK1989803.1	53.251	569	252	5	5	567	10	570	0.0	601	68.37
ACZ57547.1	KZL69336.1	54.039	557	245	6	5	553	6	559	0.0	600	67.86
ACZ57547.1	GKT65221.1	54.039	557	245	6	5	553	6	559	0.0	599	67.68
ACZ57547.1	KAK2016691.1	54.167	552	247	4	5	553	10	558	0.0	599	68.84
ACZ57547.1	KAI1780608.1	49.819	554	273	3	2	553	4	554	0.0	598	70.22
ACZ57547.1	KAI4205784.1	50.519	578	258	5	2	557	8	579	0.0	598	67.47
ACZ57547.1	KAK2024711.1	52.888	554	253	3	5	553	10	560	0.0	597	68.23
ACZ57547.1	RYP20501.1	52.899	552	257	2	1	552	6	554	0.0	596	68.30
ACZ57547.1	KAI4155005.1	49.150	588	267	6	2	563	8	589	0.0	595	67.52
ACZ57547.1	KAI2617408.1	49.460	556	274	4	1	553	3	554	0.0	595	71.40
ACZ57547.1	KAI4867130.1	49.910	555	271	4	2	553	4	554	0.0	594	70.09
ACZ57547.1	XP_040719558.1	50.090	557	271	5	2	555	4	556	0.0	594	69.48
ACZ57547.1	KAI6086552.1	49.910	555	271	4	2	553	4	554	0.0	593	69.73
ACZ57547.1	KAI1404097.1	50.181	554	271	3	2	553	4	554	0.0	593	69.68
ACZ57547.1	GKT76855.1	53.571	560	246	7	5	553	6	562	0.0	593	67.32
ACZ57547.1	XP_020118082.1	53.080	552	252	4	2	552	5	550	0.0	592	68.12
ACZ57547.1	KAH6603961.1	50.090	557	270	4	2	553	6	559	0.0	590	69.30
ACZ57547.1	KAK1979527.1	52.982	570	258	5	6	572	12	574	0.0	588	67.02
ACZ57547.1	TVY85300.1	49.113	564	274	4	1	556	3	561	0.0	588	69.15
ACZ57547.1	XP_046077325.1	50.344	582	277	6	2	577	5	580	0.0	588	67.18
ACZ57547.1	KAI0468798.1	51.642	548	262	2	5	552	10	554	0.0	588	68.61
ACZ57547.1	KAF1934914.1	51.268	552	261	4	5	553	10	556	0.0	586	69.20
ACZ57547.1	KAI1381396.1	50.360	556	267	6	2	553	4	554	0.0	586	69.78
ACZ57547.1	RFU73856.1	49.372	557	274	4	2	553	6	559	0.0	585	68.58
ACZ57547.1	KAI4094602.1	49.653	576	262	5	4	557	1	570	0.0	584	66.84
ACZ57547.1	THC89058.1	52.190	548	241	5	2	545	73	603	0.0	584	68.07
ACZ57547.1	KAF2966204.1	49.281	556	278	3	2	556	4	556	0.0	583	67.81
ACZ57547.1	KAI1759486.1	48.517	573	279	6	2	563	4	571	0.0	583	68.59
ACZ57547.1	KAI3343481.1	49.281	556	278	3	2	556	7	559	0.0	582	67.99
ACZ57547.1	KAK6836835.1	52.050	561	250	5	5	552	10	564	0.0	582	65.06
ACZ57547.1	KAK6859159.1	51.872	561	251	5	5	552	10	564	0.0	581	65.06
ACZ57547.1	CAI6099024.1	51.642	548	261	3	6	552	11	555	0.0	581	68.80
ACZ57547.1	CZT05514.1	57.749	471	196	2	1	471	6	473	0.0	580	74.95
ACZ57547.1	KAF7524691.1	47.586	580	293	4	2	573	11	587	0.0	580	67.41
ACZ57547.1	XP_062753583.1	49.470	566	276	4	2	562	6	566	0.0	579	68.73
ACZ57547.1	KAK7224680.1	51.718	553	253	5	6	552	11	555	0.0	579	68.90
ACZ57547.1	CAG9981084.1	51.366	549	263	3	5	552	10	555	0.0	579	68.49
ACZ57547.1	KAH0527400.1	50.360	556	268	3	2	552	6	558	0.0	579	69.24
ACZ57547.1	KAF3074343.1	50.360	556	268	3	2	552	6	558	0.0	578	69.24
ACZ57547.1	CAG9956739.1	51.460	548	262	3	6	552	11	555	0.0	578	68.80
ACZ57547.1	KAI1080408.1	49.107	560	274	5	1	553	3	558	0.0	578	68.04
ACZ57547.1	KKP02216.1	50.360	556	268	3	2	552	6	558	0.0	578	69.06
ACZ57547.1	XP_024772698.1	50.360	556	268	3	2	552	6	558	0.0	578	69.06
ACZ57547.1	KAH8195330.1	48.122	559	281	3	1	553	9	564	0.0	577	68.69
ACZ57547.1	OPB46146.1	50.180	556	269	3	2	552	6	558	0.0	577	69.06
ACZ57547.1	XP_066683143.1	48.673	565	275	5	2	553	4	566	0.0	576	67.43
ACZ57547.1	CAG8960046.1	49.741	579	271	7	2	579	5	564	0.0	575	65.63
ACZ57547.1	VUC35927.1	50.912	548	265	3	6	552	11	555	0.0	575	68.80
ACZ57547.1	XP_056028964.1	50.635	551	257	3	2	552	6	541	0.0	575	69.15
ACZ57547.1	XP_008026277.1	48.833	557	281	3	5	560	10	563	0.0	575	68.04
ACZ57547.1	KAI4268345.1	49.457	552	271	4	2	552	5	549	0.0	575	68.12
ACZ57547.1	KAI4222502.1	49.275	552	272	4	2	552	5	549	0.0	574	67.93
ACZ57547.1	XP_008099966.1	48.325	567	286	5	2	565	4	566	0.0	573	67.90
ACZ57547.1	CAH0052311.1	50.547	548	267	3	6	552	11	555	0.0	573	68.61
ACZ57547.1	XP_049119150.1	47.257	565	292	4	2	563	4	565	0.0	573	67.79
ACZ57547.1	MCJ1323534.1	50.000	552	268	3	2	552	8	552	0.0	573	67.93
ACZ57547.1	EMR70344.1	48.723	548	274	5	10	553	12	556	0.0	572	69.71
ACZ57547.1	KAI4105905.1	49.094	552	273	4	2	552	5	549	0.0	571	67.75
ACZ57547.1	KAI0017753.1	47.723	593	292	6	2	579	6	595	0.0	571	65.09
ACZ57547.1	KAI1244471.1	48.175	548	277	4	10	553	12	556	0.0	571	69.34
ACZ57547.1	KAI4232033.1	49.275	552	272	4	2	552	5	549	0.0	570	67.21
ACZ57547.1	KAK5999101.1	48.294	557	280	3	2	553	6	559	0.0	569	68.94
ACZ57547.1	KAI4212065.1	49.638	552	269	5	2	552	69	612	0.0	568	67.03
ACZ57547.1	KAI9164037.1	49.183	551	268	6	10	553	29	574	0.0	568	68.60
ACZ57547.1	XP_044644946.1	48.501	567	276	5	1	553	3	567	0.0	568	67.02
ACZ57547.1	XP_066661055.1	48.909	550	272	4	10	553	18	564	0.0	567	68.00
ACZ57547.1	KAK2749195.1	47.902	572	270	6	1	552	4	567	0.0	567	67.13
ACZ57547.1	KAI0443000.1	46.953	558	287	5	1	553	3	556	0.0	566	68.28
ACZ57547.1	KAI4130692.1	49.816	544	261	5	29	566	2	539	0.0	564	68.75
ACZ57547.1	KAI4159809.1	49.189	555	270	6	2	552	5	551	0.0	563	67.03
ACZ57547.1	XP_047820401.1	48.233	566	281	6	1	561	5	563	0.0	563	68.90
ACZ57547.1	XP_038790914.1	49.097	554	278	3	5	557	10	560	0.0	562	66.79
ACZ57547.1	CAH0024876.1	49.296	568	264	4	6	552	11	575	0.0	562	66.02
ACZ57547.1	KAI1503396.1	47.445	548	280	5	10	553	12	555	0.0	562	69.34
ACZ57547.1	XP_040736739.1	47.360	606	278	6	2	577	5	599	0.0	561	62.87
ACZ57547.1	CAI9633219.1	49.097	554	278	3	5	557	10	560	0.0	561	66.79
ACZ57547.1	KAK0726005.1	48.097	578	288	8	1	571	3	575	0.0	561	66.09
ACZ57547.1	XP_018029522.1	48.270	578	289	5	1	575	1	571	0.0	561	65.57
ACZ57547.1	XP_045957375.1	47.628	548	278	3	12	553	11	555	0.0	561	68.43
ACZ57547.1	KAI1845479.1	47.312	558	285	6	2	553	4	558	0.0	560	67.38
ACZ57547.1	XP_049164354.1	47.312	558	285	6	2	553	4	558	0.0	560	67.38
ACZ57547.1	XP_046073452.1	48.566	558	277	4	2	557	4	553	0.0	559	67.56
ACZ57547.1	XP_062673136.1	50.000	530	259	3	31	557	1	527	0.0	559	68.30
ACZ57547.1	KAI9785108.1	48.479	559	277	5	2	552	4	559	0.0	559	67.80
ACZ57547.1	PHH59142.1	48.925	558	276	4	2	553	6	560	0.0	559	66.85
ACZ57547.1	RMZ87496.1	48.932	562	262	5	4	557	9	553	0.0	558	65.84
ACZ57547.1	KAK3342082.1	48.221	562	283	6	2	558	3	561	0.0	558	67.97
ACZ57547.1	CAJ2505543.1	46.780	590	276	5	13	567	69	655	0.0	557	63.90
ACZ57547.1	KAI1182838.1	48.825	553	268	6	12	556	36	581	0.0	556	67.99
ACZ57547.1	KAI1854388.1	47.133	558	286	6	2	553	4	558	0.0	556	67.20
ACZ57547.1	XP_002482122.1	48.833	557	277	3	2	557	4	553	0.0	556	66.97
ACZ57547.1	KAL2831376.1	48.294	557	278	7	2	553	4	555	0.0	555	68.76
ACZ57547.1	XP_018137336.1	46.755	601	279	8	1	563	5	602	0.0	555	64.39
ACZ57547.1	KAI1734291.1	48.270	549	276	4	13	556	16	561	0.0	555	67.76
ACZ57547.1	KAJ4293185.1	49.369	555	271	5	1	552	1	548	0.0	553	67.03
ACZ57547.1	RKU46357.1	47.340	564	285	5	1	553	3	565	0.0	553	66.49
ACZ57547.1	KAL2132712.1	47.743	576	276	6	2	553	4	578	0.0	553	65.28
ACZ57547.1	CAG8981842.1	49.113	564	264	6	2	552	5	558	0.0	553	64.54
ACZ57547.1	KAL2171721.1	46.441	590	282	7	2	558	4	592	0.0	551	64.58
ACZ57547.1	KAK0635860.1	46.246	586	302	8	1	579	3	582	0.0	551	65.19
ACZ57547.1	XP_056963109.1	57.173	467	166	4	1	467	1	433	0.0	551	73.66
ACZ57547.1	XP_057083323.1	47.687	562	282	5	2	554	8	566	0.0	550	65.84
ACZ57547.1	XP_057034202.1	47.173	566	287	5	2	558	8	570	0.0	549	65.37
ACZ57547.1	KAK6071762.1	48.776	572	267	9	2	552	4	570	0.0	546	65.91
ACZ57547.1	KAL2019324.1	47.359	568	281	6	2	553	8	573	0.0	546	65.14
ACZ57547.1	KAK4240608.1	49.298	570	269	9	2	555	4	569	0.0	546	67.19
ACZ57547.1	XP_061068287.1	47.679	560	280	4	4	557	7	559	0.0	545	66.61
ACZ57547.1	KAI0909800.1	50.000	512	252	3	2	512	4	512	0.0	545	68.36
ACZ57547.1	XP_043143203.1	47.163	564	284	5	2	554	8	568	0.0	543	65.60
ACZ57547.1	GFG11476.1	47.340	564	283	5	2	554	8	568	0.0	543	65.43
ACZ57547.1	KAK6081450.1	48.601	572	268	9	2	552	4	570	0.0	543	65.56
ACZ57547.1	KAJ5694685.1	47.500	560	281	4	4	557	7	559	0.0	543	66.61
ACZ57547.1	KAJ5253846.1	47.500	560	281	4	4	557	7	559	0.0	543	66.43
ACZ57547.1	KAK9772342.1	48.601	572	268	9	2	552	4	570	0.0	543	66.08
ACZ57547.1	RYP59772.1	50.487	513	248	5	2	512	4	512	0.0	543	68.42
ACZ57547.1	KAK9414809.1	48.427	572	269	9	2	552	4	570	0.0	542	65.73
ACZ57547.1	MCJ1364961.1	47.679	560	288	4	2	557	4	562	0.0	542	65.71
ACZ57547.1	XP_049177765.1	46.726	565	287	7	2	556	4	564	0.0	542	66.37
ACZ57547.1	KAI1842799.1	46.726	565	287	7	2	556	4	564	0.0	542	66.19
ACZ57547.1	KAK0616596.1	46.503	572	300	5	2	568	4	574	0.0	542	64.86
ACZ57547.1	KAJ5977685.1	47.500	560	281	4	4	557	7	559	0.0	542	66.61
ACZ57547.1	KAH6844708.1	47.611	565	283	8	2	556	4	565	0.0	541	66.37
ACZ57547.1	KAI1879710.1	46.726	565	287	7	2	556	4	564	0.0	541	66.19
ACZ57547.1	ORY03476.1	48.188	552	276	4	4	552	7	551	0.0	541	67.39
ACZ57547.1	XP_013276556.1	48.921	556	276	6	2	552	4	556	0.0	540	66.01
ACZ57547.1	KAK4182963.1	48.506	569	274	8	2	553	8	574	0.0	540	65.03
ACZ57547.1	KAH8200321.1	46.372	565	289	7	2	556	4	564	0.0	540	66.55
ACZ57547.1	XP_045951886.1	46.372	565	289	7	2	556	4	564	0.0	539	66.55
ACZ57547.1	KAI0132734.1	47.237	561	282	6	2	552	5	561	0.0	539	65.78
ACZ57547.1	KAI9730794.1	45.862	580	283	9	1	552	5	581	0.0	538	66.21
ACZ57547.1	KAF7537987.1	46.549	565	288	6	2	556	4	564	0.0	538	65.13
ACZ57547.1	POS70310.1	45.763	590	307	7	2	580	4	591	0.0	535	63.05
ACZ57547.1	XP_056951613.1	49.516	517	246	7	10	512	12	527	0.0	533	70.21
ACZ57547.1	XP_053043159.2	82.943	299	51	0	1	299	8	306	0.0	528	90.64
ACZ57547.1	KAJ0295369.1	82.609	299	52	0	1	299	8	306	0.0	526	90.30
ACZ57547.1	KAK4452523.1	47.266	567	294	4	2	564	4	569	1.56e-180	533	65.26
ACZ57547.1	KAH8890706.1	46.410	571	297	6	2	565	4	572	2.20e-180	533	64.62
ACZ57547.1	KAK4243206.1	45.854	591	299	6	2	573	9	597	2.58e-180	533	62.10
ACZ57547.1	KAH7319612.1	46.524	561	290	5	1	555	3	559	3.20e-180	531	66.13
ACZ57547.1	KAJ5254793.1	56.716	469	182	6	102	568	41	490	4.51e-180	528	71.22
ACZ57547.1	KAL2192258.1	47.110	571	281	7	2	553	9	577	7.82e-180	532	63.92
ACZ57547.1	KAF3011501.1	46.195	565	290	6	2	556	4	564	9.29e-180	531	64.96
ACZ57547.1	KAI3393102.1	46.337	587	303	8	2	578	4	588	1.12e-179	531	62.52
ACZ57547.1	KAJ9664379.1	46.168	561	292	6	1	556	3	558	1.51e-179	531	66.31
ACZ57547.1	KAL2138829.1	46.935	571	282	7	2	553	9	577	4.21e-179	530	63.92
ACZ57547.1	KAF4219438.1	47.602	563	281	6	2	553	8	567	9.80e-179	530	65.90
ACZ57547.1	GFF43396.1	47.340	564	283	5	2	554	8	568	1.14e-178	530	65.60
ACZ57547.1	XP_062635319.1	45.531	593	295	9	1	567	8	598	1.46e-178	529	62.56
ACZ57547.1	XP_061070697.1	56.503	469	183	6	102	568	41	490	1.75e-178	524	71.00
ACZ57547.1	XP_052986405.1	44.463	587	292	7	2	556	23	607	2.89e-178	530	63.03
ACZ57547.1	KAH6616035.1	45.531	593	295	9	1	567	8	598	3.19e-178	528	62.73
ACZ57547.1	TVY54902.1	45.552	562	292	6	5	556	64	621	4.02e-178	530	65.84
ACZ57547.1	KAK7739636.1	45.377	584	304	8	2	575	4	582	4.67e-178	527	63.36
ACZ57547.1	KAL2802401.1	45.614	570	294	5	2	560	5	569	1.42e-177	525	64.74
ACZ57547.1	KAK4221310.1	46.737	567	286	8	2	556	4	566	2.60e-177	525	65.08
ACZ57547.1	XP_066647740.1	47.568	555	278	8	12	556	51	602	2.93e-177	527	66.49
ACZ57547.1	XP_062654539.1	46.931	554	281	8	13	556	35	585	4.96e-177	525	66.06
ACZ57547.1	KAI2837439.1	47.247	563	283	6	2	553	8	567	6.94e-177	523	65.01
ACZ57547.1	ROV93455.1	44.293	587	315	7	2	580	4	586	7.62e-177	524	62.86
ACZ57547.1	GKZ85557.1	47.247	563	283	6	2	553	8	567	7.65e-177	523	65.01
ACZ57547.1	KAF7170858.1	47.069	563	284	5	2	553	8	567	7.72e-177	525	65.01
ACZ57547.1	KAI4253769.1	50.920	489	234	4	69	557	1	483	9.70e-177	520	69.12
ACZ57547.1	RMD42203.1	47.110	571	255	6	7	553	6	553	1.45e-176	539	64.27
ACZ57547.1	XP_025565702.1	47.069	563	284	6	2	553	4	563	1.58e-176	523	65.19
ACZ57547.1	KAK5957876.1	45.878	558	292	6	1	553	3	555	1.63e-176	524	66.31
ACZ57547.1	KFA72151.1	47.038	557	277	9	10	553	16	567	1.84e-176	524	66.79
ACZ57547.1	KAF7182589.1	47.069	563	284	5	2	553	8	567	3.31e-176	524	64.83
ACZ57547.1	XP_064730734.1	46.057	558	291	6	1	553	3	555	4.19e-176	523	65.95
ACZ57547.1	KAK2596505.1	43.952	587	295	7	2	556	7	591	5.94e-176	523	62.69
ACZ57547.1	KAJ5040128.1	56.503	469	183	6	102	568	344	793	7.03e-176	528	71.00
ACZ57547.1	KFA66948.1	46.858	557	278	10	10	553	16	567	7.30e-176	523	67.32
ACZ57547.1	PIG69350.1	57.522	452	160	5	69	518	1	422	1.14e-175	532	73.01
ACZ57547.1	XP_001219466.1	47.207	555	280	8	12	556	51	602	2.02e-175	521	66.49
ACZ57547.1	KFA49123.1	47.038	557	277	9	10	553	16	567	4.48e-175	520	66.79
ACZ57547.1	KEY75126.1	47.038	557	277	9	10	553	16	567	4.48e-175	520	66.79
ACZ57547.1	ROV93496.1	45.035	564	300	6	2	557	4	565	5.28e-175	519	64.01
ACZ57547.1	XP_056565442.1	55.864	469	181	7	102	568	41	485	2.79e-173	511	69.94
ACZ57547.1	KAI8943986.1	45.878	558	272	5	2	556	4	534	6.84e-173	513	63.80
ACZ57547.1	KAH9209742.1	45.026	573	299	8	12	571	1	570	7.10e-173	514	64.57
ACZ57547.1	XP_051313502.1	43.448	580	309	6	2	571	4	574	1.19e-172	514	63.62
ACZ57547.1	XP_008712726.1	44.700	566	300	5	1	556	5	567	2.74e-172	513	63.96
ACZ57547.1	CAD6586336.1	44.821	560	304	3	2	557	4	562	2.99e-172	513	63.93
ACZ57547.1	KID93457.1	44.870	575	276	5	2	575	7	541	1.93e-171	508	62.09
ACZ57547.1	XP_028468907.1	45.375	573	272	6	2	568	6	543	1.03e-170	506	63.18
ACZ57547.1	PVH72167.1	44.677	573	301	8	12	571	1	570	2.17e-170	507	64.22
ACZ57547.1	OIW31081.1	45.063	557	296	6	10	558	15	569	4.04e-170	507	63.73
ACZ57547.1	CAF9932070.1	44.865	555	301	3	2	552	4	557	2.17e-169	505	63.60
ACZ57547.1	RDW80311.1	44.502	582	253	8	2	581	7	520	1.56e-168	500	61.17
ACZ57547.1	KAI0476271.1	45.312	576	288	6	1	553	10	581	2.08e-168	503	61.46
ACZ57547.1	KIN05354.1	44.685	555	296	4	2	552	5	552	2.13e-167	499	64.14
ACZ57547.1	KAF9890415.1	47.266	567	266	8	15	557	3	560	1.06e-165	503	63.84
ACZ57547.1	KLU92408.1	44.779	565	294	7	2	555	9	566	1.92e-165	494	61.77
ACZ57547.1	CAP95298.1	44.464	560	270	5	4	557	7	531	5.73e-164	489	62.50
ACZ57547.1	KAK2599083.1	46.640	506	255	5	13	513	20	515	2.67e-162	484	66.01
ACZ57547.1	KAI9819301.1	47.951	488	246	4	69	555	1	481	1.23e-161	482	66.19
ACZ57547.1	KAI4601736.1	41.709	597	295	8	11	556	2	596	8.09e-160	491	60.13
ACZ57547.1	ENH62186.1	77.474	293	54	2	276	568	175	455	8.79e-160	475	86.01
ACZ57547.1	ENH62186.1	80.588	170	32	1	1	170	7	175	9.66e-90	296	91.18
ACZ57547.1	KZN89982.1	54.852	474	165	5	80	551	452	878	6.63e-159	504	66.46
ACZ57547.1	PNP50329.1	47.853	489	247	3	69	552	1	486	7.20e-158	473	67.28
ACZ57547.1	KAI4135171.1	46.263	495	258	4	69	562	1	488	3.02e-154	464	64.65
ACZ57547.1	XP_002480266.1	42.755	559	309	7	5	558	10	562	3.56e-154	466	61.72
ACZ57547.1	KAF3024629.1	56.308	428	158	6	135	551	322	731	2.15e-152	481	70.33
ACZ57547.1	KAK1701888.1	58.388	459	83	7	6	461	13	366	1.02e-150	449	64.92
ACZ57547.1	MCJ1441563.1	42.159	593	319	9	5	578	7	594	1.24e-150	457	58.52
ACZ57547.1	XP_033393461.1	41.831	557	309	7	5	552	23	573	3.34e-149	453	60.14
ACZ57547.1	KAI9684604.1	41.476	569	316	7	2	559	7	569	9.87e-149	452	59.23
ACZ57547.1	KAI9655991.1	41.652	569	315	7	2	559	7	569	2.73e-148	451	59.05
ACZ57547.1	XP_058326334.1	45.756	483	249	5	4	480	7	482	4.83e-148	448	65.01
ACZ57547.1	KAF2846075.1	40.741	567	321	7	1	558	6	566	1.33e-147	449	59.44
ACZ57547.1	XP_054124595.1	40.754	557	321	6	5	558	11	561	3.73e-147	448	60.14
ACZ57547.1	XP_045944594.1	40.426	564	324	8	1	559	6	562	3.15e-146	446	60.99
ACZ57547.1	KAH8596286.1	40.142	563	319	7	1	552	8	563	3.36e-146	446	59.86
ACZ57547.1	KAJ9326843.1	40.106	566	322	6	1	552	6	568	1.49e-145	445	59.19
ACZ57547.1	KAJ9401144.1	40.106	566	322	6	1	552	6	568	1.52e-145	445	59.19
ACZ57547.1	KAJ9239474.1	40.106	566	322	6	1	552	6	568	2.09e-145	444	59.01
ACZ57547.1	OQE00320.1	42.321	560	307	7	2	552	11	563	5.19e-145	442	59.46
ACZ57547.1	KAJ9308466.1	40.106	566	322	6	1	552	6	568	6.35e-145	443	59.01
ACZ57547.1	MCJ1252393.1	41.489	564	316	7	1	556	6	563	7.37e-145	441	58.16
ACZ57547.1	XP_056920849.1	40.780	564	317	8	2	552	7	566	1.01e-144	442	59.93
ACZ57547.1	KAK1142959.1	40.071	564	326	8	1	559	6	562	1.36e-144	440	60.64
ACZ57547.1	KAJ9221459.1	40.106	566	322	6	1	552	6	568	2.43e-144	442	59.01
ACZ57547.1	XP_024706730.1	39.539	564	329	8	1	559	6	562	1.21e-143	439	60.64
ACZ57547.1	XP_056997102.1	40.885	565	317	8	1	552	6	566	1.67e-143	439	59.65
ACZ57547.1	KAF7590329.1	39.964	563	326	8	2	559	7	562	1.74e-143	439	59.86
ACZ57547.1	XP_057016453.1	40.708	565	318	8	1	552	6	566	5.24e-143	438	59.29
ACZ57547.1	TVY18280.1	40.429	559	320	6	2	552	7	560	5.60e-143	436	58.50
ACZ57547.1	XP_057106733.1	42.021	564	307	8	2	552	7	563	1.27e-142	436	59.04
ACZ57547.1	PCG89671.1	39.353	587	317	8	5	558	11	591	6.12e-142	436	57.92
ACZ57547.1	KAH8645854.1	39.750	561	323	6	1	552	6	560	6.45e-142	435	60.25
ACZ57547.1	KGO77074.1	41.533	561	312	7	1	552	6	559	1.82e-141	432	58.29
ACZ57547.1	PHH59277.1	47.706	436	216	6	34	460	1	433	4.60e-141	427	66.97
ACZ57547.1	KAJ9313966.1	40.360	555	314	6	12	552	8	559	4.85e-141	433	58.74
ACZ57547.1	XP_033578274.1	39.502	562	323	9	2	552	6	561	6.54e-141	431	58.90
ACZ57547.1	KAJ9236383.1	40.360	555	314	6	12	552	8	559	1.20e-140	432	58.92
ACZ57547.1	TAQ86979.1	39.415	581	333	9	1	570	318	890	1.90e-140	440	59.72
ACZ57547.1	KAJ6153523.1	45.652	460	237	5	4	457	7	459	3.42e-140	425	65.00
ACZ57547.1	KAI6093153.1	39.966	593	315	8	1	556	6	594	4.24e-140	430	56.83
ACZ57547.1	KAJ9271357.1	40.000	555	316	6	12	552	8	559	5.76e-140	430	58.74
ACZ57547.1	KAF3389796.1	40.102	586	313	8	5	558	298	877	6.87e-140	439	58.19
ACZ57547.1	OCK75780.1	40.949	569	320	7	1	558	6	569	2.17e-139	427	57.64
ACZ57547.1	XP_040753143.1	41.166	566	315	10	1	552	6	567	2.82e-139	427	58.48
ACZ57547.1	KKK13006.1	41.166	566	315	10	1	552	5	566	3.20e-139	427	58.48
ACZ57547.1	XP_001261663.1	41.770	565	306	9	1	552	22	576	4.64e-139	427	58.05
ACZ57547.1	KAI9164125.1	40.885	565	312	8	1	552	6	561	5.43e-139	427	58.05
ACZ57547.1	XP_024678558.1	41.416	565	308	9	1	552	6	560	5.70e-139	426	58.05
ACZ57547.1	KAG2001021.1	41.593	565	307	9	1	552	22	576	7.72e-139	427	58.05
ACZ57547.1	KAI9370398.1	40.306	588	322	8	1	565	5	586	1.30e-138	426	55.95
ACZ57547.1	XP_037169868.1	40.502	558	316	7	5	552	15	566	2.06e-138	425	58.42
ACZ57547.1	KAF4202012.1	41.239	565	309	9	1	552	6	560	2.67e-138	425	58.05
ACZ57547.1	OOQ83530.1	39.487	585	315	10	1	552	6	584	3.76e-138	426	57.61
ACZ57547.1	KAF4176543.1	41.239	565	309	9	1	552	6	560	4.03e-138	424	57.88
ACZ57547.1	KAF4159269.1	41.239	565	309	9	1	552	6	560	5.11e-138	424	57.88
ACZ57547.1	XP_052961029.1	40.214	562	323	9	4	559	287	841	1.49e-137	432	60.50
ACZ57547.1	KAI0157188.1	39.966	583	321	10	2	564	7	580	2.83e-137	422	57.46
ACZ57547.1	GAM42259.1	39.378	579	321	8	4	558	289	861	3.10e-137	432	58.72
ACZ57547.1	KAI4233074.1	39.856	557	314	7	12	552	47	598	3.15e-137	423	57.09
ACZ57547.1	XP_033420111.1	41.062	565	310	9	1	552	6	560	4.64e-137	421	57.70
ACZ57547.1	GAQ12337.1	41.062	565	310	9	1	552	6	560	5.95e-137	421	57.70
ACZ57547.1	KUL83284.1	40.835	551	315	6	7	552	291	835	8.32e-137	430	59.53
ACZ57547.1	CAJ2503147.1	40.174	575	321	8	2	562	7	572	1.08e-136	421	56.00
ACZ57547.1	KAI0836871.1	40.203	592	333	10	1	581	6	587	4.08e-136	420	55.74
ACZ57547.1	XP_038805085.1	39.261	568	322	9	4	556	10	569	4.25e-136	419	58.27
ACZ57547.1	KAF7923639.1	39.261	568	322	9	4	556	10	569	4.84e-136	419	58.27
ACZ57547.1	EMR68589.1	41.312	564	305	10	5	552	10	563	5.72e-136	419	57.80
ACZ57547.1	TGJ80975.1	39.506	567	319	8	5	556	10	567	9.77e-136	418	57.14
ACZ57547.1	CAF9924073.1	39.247	558	323	7	5	552	15	566	1.17e-135	418	58.78
ACZ57547.1	RMZ80489.1	47.183	426	211	3	140	557	19	438	1.92e-135	413	64.32
ACZ57547.1	KAI1272461.1	39.054	571	324	8	1	556	1	562	6.34e-135	416	55.87
ACZ57547.1	KAI1412756.1	39.138	603	340	9	1	581	6	603	6.51e-135	417	54.56
ACZ57547.1	KAI0114568.1	40.169	590	335	10	1	578	6	589	6.65e-135	417	55.42
ACZ57547.1	KAI1444246.1	40.925	562	316	8	2	552	7	563	9.86e-135	416	57.12
ACZ57547.1	KAI1768081.1	39.333	600	319	9	1	559	6	601	1.03e-134	417	55.67
ACZ57547.1	KAI4156769.1	39.138	580	316	10	2	552	6	577	1.03e-134	416	56.90
ACZ57547.1	KAF4236332.1	41.062	565	310	9	1	552	6	560	1.22e-134	415	57.17
ACZ57547.1	KAI1348951.1	39.054	571	324	8	1	556	6	567	1.93e-134	415	55.87
ACZ57547.1	KAI1405715.1	40.451	576	320	7	1	557	6	577	2.44e-134	415	56.08
ACZ57547.1	KAI0384274.1	39.757	576	331	7	1	565	6	576	2.66e-134	414	56.42
ACZ57547.1	OTA66004.1	39.696	592	332	9	1	581	6	583	6.15e-134	415	55.24
ACZ57547.1	KAI2609238.1	38.833	600	323	8	1	559	6	602	7.52e-134	414	55.17
ACZ57547.1	KAI0811454.1	39.229	571	323	8	1	556	6	567	7.63e-134	413	56.39
ACZ57547.1	XDG09063.1	40.747	562	317	8	2	552	7	563	9.73e-134	413	56.94
ACZ57547.1	OTA96530.1	39.696	592	332	9	1	581	6	583	1.09e-133	414	55.24
ACZ57547.1	KAI6087583.1	40.212	567	323	7	2	557	7	568	1.10e-133	413	55.73
ACZ57547.1	KAI4863173.1	39.698	597	318	10	1	559	6	598	1.14e-133	414	56.28
ACZ57547.1	KAI0892643.1	40.925	562	316	8	2	552	7	563	1.27e-133	413	56.94
ACZ57547.1	KAI1270608.1	40.105	571	312	10	4	556	16	574	2.18e-133	412	57.79
ACZ57547.1	KAH0433741.1	39.613	568	320	8	3	552	6	568	2.31e-133	412	57.39
ACZ57547.1	KAI4253165.1	44.966	447	237	4	2	446	8	447	2.68e-133	407	62.64
ACZ57547.1	KAI0438131.1	39.474	570	321	9	5	559	10	570	3.53e-133	411	57.02
ACZ57547.1	KAI1089019.1	39.425	591	333	9	2	581	7	583	3.55e-133	412	55.50
ACZ57547.1	KAF4219366.1	41.312	564	310	10	1	552	6	560	3.63e-133	412	57.80
ACZ57547.1	KAI4102236.1	41.105	579	318	10	1	562	1	573	3.69e-133	411	56.65
ACZ57547.1	KAH8598660.1	39.576	566	325	8	4	557	3	563	4.97e-133	411	58.13
ACZ57547.1	KAI1136386.1	38.667	600	338	10	1	579	6	596	5.09e-133	412	54.83
ACZ57547.1	KAI1101539.1	40.246	569	322	9	1	557	6	568	1.99e-132	410	56.77
ACZ57547.1	KAI3332857.1	39.024	574	326	8	1	559	6	570	2.03e-132	409	55.92
ACZ57547.1	KAI1370876.1	40.342	585	321	8	1	562	6	585	2.62e-132	410	55.56
ACZ57547.1	KAI8625675.1	40.354	565	317	9	5	556	10	567	2.69e-132	409	57.70
ACZ57547.1	KAI1196931.1	38.772	570	325	8	5	559	10	570	3.03e-132	409	56.49
ACZ57547.1	KAI0911233.1	39.024	574	326	8	1	559	6	570	3.16e-132	409	55.92
ACZ57547.1	KAI0430712.1	39.054	571	324	8	1	556	6	567	4.62e-132	409	55.52
ACZ57547.1	KAI1756302.1	39.123	570	323	9	5	559	10	570	4.87e-132	409	56.67
ACZ57547.1	KAI0855939.1	38.704	571	323	9	5	557	10	571	7.34e-132	408	56.74
ACZ57547.1	KAI0189161.1	39.054	571	321	10	5	557	10	571	1.12e-131	407	56.92
ACZ57547.1	KAI0169555.1	39.616	573	317	7	5	552	9	577	1.28e-131	408	56.54
ACZ57547.1	KAI1437787.1	39.821	560	319	8	5	552	12	565	1.38e-131	407	56.43
ACZ57547.1	KAI1745000.1	39.298	570	322	9	5	559	10	570	2.36e-131	407	56.67
ACZ57547.1	KAH7311406.1	39.580	571	323	10	1	558	6	567	3.55e-131	407	58.14
ACZ57547.1	KAI0554403.1	39.123	570	323	8	5	559	10	570	4.60e-131	406	56.32
ACZ57547.1	KAI2630026.1	40.780	564	316	8	5	556	11	568	4.92e-131	406	55.32
ACZ57547.1	KAK2772277.1	39.085	568	323	8	3	552	6	568	8.30e-131	405	56.69
ACZ57547.1	TRX97269.1	38.947	570	324	9	5	559	10	570	1.10e-130	405	56.67
ACZ57547.1	KAI1357815.1	38.246	570	328	8	5	559	10	570	1.16e-130	405	56.14
ACZ57547.1	GAP83080.1	39.609	563	316	9	5	552	10	563	1.34e-130	405	57.37
ACZ57547.1	XP_047833995.1	39.192	569	322	9	6	559	11	570	1.46e-130	405	56.06
ACZ57547.1	KAI1425014.1	38.772	570	333	7	1	559	6	570	1.77e-130	404	56.14
ACZ57547.1	OTB00783.1	38.986	572	325	9	1	557	6	568	1.80e-130	405	57.34
ACZ57547.1	KAI0152904.1	39.085	568	322	8	4	556	13	571	1.97e-130	405	57.04
ACZ57547.1	KAI1125171.1	39.474	570	329	7	1	559	6	570	2.95e-130	404	55.26
ACZ57547.1	GAW21540.1	39.254	563	326	7	5	556	8	565	3.97e-130	404	56.13
ACZ57547.1	KAK6858147.1	40.536	560	320	7	1	552	6	560	4.03e-130	404	56.79
ACZ57547.1	KAJ3579696.1	38.596	570	326	8	5	559	103	663	4.68e-130	406	56.14
ACZ57547.1	KAJ2989824.1	39.894	564	321	8	1	552	405	962	6.01e-130	415	56.74
ACZ57547.1	RYO91713.1	40.000	570	317	9	1	559	6	561	7.56e-130	403	56.67
ACZ57547.1	RYC61997.1	50.270	370	180	3	2	370	264	630	1.09e-129	404	68.65
ACZ57547.1	KAI0451163.1	38.421	570	327	8	5	559	10	570	1.86e-129	402	56.32
ACZ57547.1	KAI0417119.1	39.076	563	327	7	5	556	8	565	2.31e-129	402	56.13
ACZ57547.1	KAK6836312.1	40.536	560	320	7	1	552	6	560	3.41e-129	401	56.43
ACZ57547.1	KAI1332739.1	39.304	575	328	10	5	566	10	576	6.06e-129	400	56.52
ACZ57547.1	KAI0206712.1	39.649	570	320	10	5	559	10	570	6.87e-129	400	55.44
ACZ57547.1	RYP63227.1	39.519	582	317	11	1	567	6	567	8.01e-129	400	55.67
ACZ57547.1	KAJ8133485.1	38.879	571	331	9	1	559	6	570	2.00e-128	399	56.04
ACZ57547.1	KAI8945141.1	38.529	571	327	8	1	556	7	568	3.21e-128	399	54.82
ACZ57547.1	KAI1308310.1	38.529	571	327	8	1	556	6	567	3.25e-128	399	54.99
ACZ57547.1	MCJ1356958.1	40.917	567	314	8	2	552	7	568	4.37e-128	399	55.38
ACZ57547.1	RWA08088.1	38.801	567	323	8	5	556	8	565	7.28e-128	398	55.56
ACZ57547.1	KAI0466699.1	38.272	567	326	8	5	556	10	567	9.88e-128	397	55.73
ACZ57547.1	KAK2057595.1	39.478	575	318	11	3	552	12	581	1.00e-127	398	56.35
ACZ57547.1	KAI0095845.1	39.254	563	325	9	1	552	6	562	1.09e-127	397	56.31
ACZ57547.1	KAJ8124101.1	38.053	565	335	8	5	559	10	569	1.21e-127	397	56.81
ACZ57547.1	KAI1159263.1	38.272	567	326	8	5	556	10	567	1.95e-127	397	55.56
ACZ57547.1	KAI1184041.1	37.544	570	332	8	5	559	10	570	2.52e-127	396	55.61
ACZ57547.1	KAI0972372.1	37.828	571	331	8	1	556	6	567	3.20e-127	396	54.99
ACZ57547.1	KAI1771893.1	40.206	582	314	8	1	552	6	583	4.78e-127	396	55.15
ACZ57547.1	KAK1979456.1	38.801	567	328	8	2	558	7	564	5.66e-127	395	56.26
ACZ57547.1	CAP74236.1	55.908	347	142	5	102	441	15	357	1.07e-126	389	72.33
ACZ57547.1	KAI0538851.1	38.354	571	328	9	1	556	6	567	1.33e-126	395	55.52
ACZ57547.1	KAI1118583.1	37.719	570	331	8	5	559	10	570	1.35e-126	394	55.09
ACZ57547.1	KAI1145534.1	37.833	563	334	7	5	556	10	567	1.89e-126	394	55.60
ACZ57547.1	XP_020127220.1	41.221	524	287	9	3	513	365	880	3.03e-126	403	58.97
ACZ57547.1	KAF2965679.1	38.011	563	333	7	5	556	10	567	4.43e-126	393	55.42
ACZ57547.1	XP_057083009.1	40.541	555	307	10	11	552	2	546	5.93e-126	392	56.22
ACZ57547.1	KAH8158694.1	39.115	565	317	9	12	559	72	626	7.18e-126	394	56.11
ACZ57547.1	XP_066735388.1	40.714	560	319	7	1	552	352	906	9.97e-126	403	56.43
ACZ57547.1	KAF2734442.1	39.683	567	321	9	1	552	6	566	1.60e-125	401	57.67
ACZ57547.1	XP_066707791.1	41.210	529	241	7	69	552	1	504	3.72e-124	386	54.06
ACZ57547.1	KAJ1337157.1	37.889	578	327	8	4	552	7	581	5.31e-124	389	55.71
ACZ57547.1	KXJ87200.1	38.014	584	324	8	4	552	7	587	6.70e-124	388	54.79
ACZ57547.1	KKK19748.1	40.228	527	297	10	1	513	5	527	2.28e-123	385	57.87
ACZ57547.1	RYP20243.1	41.031	524	293	8	1	513	6	524	6.95e-123	384	56.87
ACZ57547.1	RYP35019.1	40.530	528	290	9	1	513	6	524	8.80e-123	383	57.20
ACZ57547.1	KAI3326289.1	38.899	563	326	8	6	556	21	577	3.87e-122	384	55.42
ACZ57547.1	KAI1825274.1	37.544	562	333	9	12	561	18	573	1.13e-121	382	56.23
ACZ57547.1	KAI0380850.1	38.704	571	323	11	5	559	10	569	2.76e-119	376	55.52
ACZ57547.1	XP_038763143.1	38.636	528	301	9	1	513	7	526	2.94e-119	374	57.01
ACZ57547.1	XP_022576759.1	37.949	585	326	10	2	557	7	583	1.29e-117	372	53.68
ACZ57547.1	XP_060437865.1	37.434	569	314	10	5	554	10	555	5.70e-117	370	54.48
ACZ57547.1	KAI4264548.1	38.931	524	304	8	1	513	1	519	2.55e-116	367	55.34
ACZ57547.1	TAQ89188.1	36.413	552	326	9	23	557	331	874	6.26e-115	374	55.80
ACZ57547.1	RYP71303.1	37.743	567	305	9	1	557	6	534	7.36e-115	363	53.44
ACZ57547.1	MCJ1396071.1	37.455	558	333	7	4	552	9	559	6.34e-114	362	55.20
ACZ57547.1	OCL10069.1	37.722	562	331	10	4	556	10	561	7.06e-113	360	54.09
ACZ57547.1	XP_022475269.1	37.345	565	318	8	1	558	6	541	1.14e-110	352	53.98
ACZ57547.1	KAI1823679.1	36.332	567	342	8	4	557	12	572	1.69e-110	353	52.73
ACZ57547.1	KAK0370508.1	77.828	221	49	0	17	237	1	221	1.28e-109	340	85.97
ACZ57547.1	KAK0370508.1	82.609	46	8	0	300	345	220	265	1.23e-13	84.3	89.13
ACZ57547.1	XP_062785019.1	61.672	287	103	2	300	579	18	304	1.89e-109	341	72.82
ACZ57547.1	KAI5808008.1	38.256	562	318	11	12	553	35	587	3.02e-109	351	56.41
ACZ57547.1	KAI0533357.1	35.273	567	348	8	4	557	8	568	5.61e-109	349	53.09
ACZ57547.1	KAI1932864.1	36.861	567	339	11	1	557	7	564	9.11e-109	349	53.26
ACZ57547.1	KAI1943668.1	36.861	567	339	11	1	557	7	564	1.59e-108	348	53.09
ACZ57547.1	MCJ1434766.1	36.014	572	338	10	4	557	12	573	2.04e-108	349	52.27
ACZ57547.1	XP_036576773.2	37.931	522	311	7	1	513	6	523	2.43e-108	347	54.98
ACZ57547.1	MCJ1327753.1	38.048	502	297	8	69	560	1	498	2.61e-108	345	56.37
ACZ57547.1	KAI1918032.1	36.861	567	339	11	1	557	7	564	2.90e-108	348	52.91
ACZ57547.1	KAI1952268.1	36.861	567	339	11	1	557	7	564	4.50e-108	347	52.91
ACZ57547.1	KAB8272541.1	35.651	561	338	10	2	552	7	554	5.32e-108	346	52.05
ACZ57547.1	XP_049110980.1	36.861	567	339	11	1	557	7	564	9.73e-108	346	52.73
ACZ57547.1	XP_031945792.1	36.316	570	334	14	4	552	2	563	2.86e-107	345	55.61
ACZ57547.1	KAJ5329228.1	38.703	509	282	10	70	552	3	507	6.37e-107	342	54.42
ACZ57547.1	KAF9886589.1	35.813	578	353	10	2	574	8	572	6.63e-107	344	51.38
ACZ57547.1	CAG7918792.1	36.077	571	334	14	4	552	2	563	1.04e-106	343	55.34
ACZ57547.1	XP_015411244.1	36.140	570	335	14	4	552	2	563	1.87e-106	343	55.79
ACZ57547.1	CAG8060676.1	35.201	571	339	14	4	552	2	563	2.97e-106	342	55.69
ACZ57547.1	KAE8380933.1	36.491	570	333	14	4	552	2	563	5.93e-106	341	55.61
ACZ57547.1	KAJ8107958.1	50.154	325	162	0	228	552	1	325	6.58e-106	333	64.62
ACZ57547.1	RYP25028.1	33.627	568	359	6	2	556	12	574	7.52e-106	342	51.58
ACZ57547.1	RDI84027.1	36.299	562	335	11	3	552	17	567	7.61e-106	342	54.80
ACZ57547.1	XP_031918340.1	51.735	317	126	3	69	384	1	291	1.02e-105	331	67.82
ACZ57547.1	CAG8038937.1	35.201	571	339	14	4	552	2	563	1.18e-105	340	55.52
ACZ57547.1	KAE9977061.1	35.085	590	352	12	4	581	18	588	1.81e-105	342	53.39
ACZ57547.1	XP_043121083.1	36.121	562	335	11	2	552	9	557	2.51e-105	340	52.31
ACZ57547.1	CAG8948533.1	36.192	583	343	15	4	565	2	576	3.20e-105	340	54.20
ACZ57547.1	KAE9969950.1	35.324	586	348	12	3	576	17	583	5.26e-105	340	53.75
ACZ57547.1	CAG8126033.1	35.726	585	343	16	4	565	2	576	5.46e-105	339	54.70
ACZ57547.1	KAI2622149.1	36.615	579	322	12	1	552	6	566	6.26e-105	338	52.50
ACZ57547.1	KAK0630321.1	33.831	603	357	11	4	579	12	599	2.03e-104	338	50.58
ACZ57547.1	KAJ6153416.1	59.480	269	106	3	102	368	41	308	2.24e-104	328	74.35
ACZ57547.1	CAG8003768.1	36.285	576	336	16	4	557	2	568	1.00e-103	335	54.34
ACZ57547.1	KAI4201020.1	36.581	503	295	6	69	552	1	498	1.14e-103	333	54.27
ACZ57548.1	D2E9X0.1	100.000	2376	0	0	1	2376	1	2376	0.0	4922	100.00
ACZ57548.1	KAH8692502.1	81.837	2373	431	0	1	2373	1	2373	0.0	4000	88.83
ACZ57548.1	XP_040783757.1	82.519	2374	393	2	1	2373	1	2353	0.0	3999	89.22
ACZ57548.1	KAK6215290.1	75.789	2375	569	4	1	2373	1	2371	0.0	3706	85.73
ACZ57548.1	XP_018159141.1	75.537	2375	575	4	1	2373	1	2371	0.0	3695	85.60
ACZ57548.1	XP_022474305.1	75.021	2374	588	3	1	2373	1	2370	0.0	3653	84.96
ACZ57548.1	XP_060418467.1	74.464	2377	600	3	1	2373	1	2374	0.0	3601	83.93
ACZ57548.1	KAL0769518.1	73.003	2378	633	5	1	2373	1	2374	0.0	3563	83.56
ACZ57548.1	KAK7441508.1	72.394	2398	633	6	1	2373	1	2394	0.0	3552	82.86
ACZ57548.1	EXF75878.1	72.582	2378	643	5	1	2373	1	2374	0.0	3518	83.01
ACZ57548.1	KXH27267.1	71.905	2399	644	7	1	2373	1	2395	0.0	3502	81.87
ACZ57548.1	XP_065614380.1	71.993	2378	636	6	1	2373	1	2353	0.0	3481	82.21
ACZ57548.1	KAK2612303.1	71.754	2372	662	7	1	2371	1	2365	0.0	3475	82.38
ACZ57548.1	A0A0N0DCA3.1	70.252	2380	694	11	1	2375	1	2371	0.0	3373	82.02
ACZ57548.1	ALQ32805.1	69.082	2374	723	10	1	2373	1	2364	0.0	3346	81.21
ACZ57548.1	KAG7411884.1	68.771	2376	729	11	1	2373	1	2366	0.0	3334	80.89
ACZ57548.1	KAK2930227.1	68.858	2373	728	9	1	2372	1	2363	0.0	3321	80.87
ACZ57548.1	EXM34315.1	68.742	2377	728	10	1	2372	1	2367	0.0	3316	80.73
ACZ57548.1	KAK2673813.1	68.550	2372	719	9	1	2372	1	2345	0.0	3306	80.52
ACZ57548.1	ALQ33020.1	68.408	2374	739	9	1	2373	1	2364	0.0	3306	80.33
ACZ57548.1	KAI7762379.1	68.308	2376	730	13	1	2373	1	2356	0.0	3304	80.64
ACZ57548.1	ALQ32751.1	68.281	2374	742	9	1	2373	1	2364	0.0	3304	80.37
ACZ57548.1	KAF5242182.1	68.239	2374	743	9	1	2373	1	2364	0.0	3301	80.33
ACZ57548.1	XP_036533831.1	68.324	2374	741	9	1	2373	1	2364	0.0	3298	80.29
ACZ57548.1	KAF6520746.1	68.392	2376	738	10	1	2373	1	2366	0.0	3297	80.47
ACZ57548.1	KAH7168423.1	68.394	2373	727	13	1	2370	1	2353	0.0	3292	80.62
ACZ57548.1	ART35008.1	68.029	2374	748	9	1	2373	1	2364	0.0	3286	80.08
ACZ57548.1	KAF5570490.1	67.902	2374	751	9	1	2373	1	2364	0.0	3286	80.37
ACZ57548.1	KAF5564996.1	67.578	2378	756	10	1	2373	1	2368	0.0	3283	80.28
ACZ57548.1	KAH7199520.1	68.153	2377	740	10	1	2376	1	2361	0.0	3281	80.44
ACZ57548.1	SCO86414.1	68.071	2374	741	10	1	2373	1	2358	0.0	3278	80.33
ACZ57548.1	KAI8408878.1	68.029	2374	742	10	1	2373	1	2358	0.0	3277	80.24
ACZ57548.1	KAK2127927.1	67.985	2377	744	10	1	2376	1	2361	0.0	3274	80.44
ACZ57548.1	EXL74097.1	67.987	2374	730	10	1	2373	1	2345	0.0	3270	80.03
ACZ57548.1	EGU76621.1	67.901	2377	746	10	1	2376	1	2361	0.0	3270	80.14
ACZ57548.1	KAF5688679.1	67.251	2397	751	11	1	2373	1	2387	0.0	3266	79.72
ACZ57548.1	KAF4990933.1	67.973	2373	748	9	1	2373	1	2361	0.0	3261	79.48
ACZ57548.1	ALQ32996.1	67.467	2373	750	9	1	2373	1	2351	0.0	3252	79.73
ACZ57548.1	ART35027.1	67.144	2374	769	9	1	2373	1	2364	0.0	3252	79.91
ACZ57548.1	XP_031070871.1	68.853	2302	706	9	73	2373	1	2292	0.0	3239	81.23
ACZ57548.1	TXC06601.1	68.840	2301	706	9	74	2373	1	2291	0.0	3237	81.23
ACZ57548.1	KAG6994728.1	68.753	2301	708	9	74	2373	1	2291	0.0	3234	80.96
ACZ57548.1	KAF5979241.1	66.848	2392	748	11	1	2373	1	2366	0.0	3224	78.64
ACZ57548.1	XP_018744737.1	66.498	2376	764	11	1	2373	1	2347	0.0	3203	79.21
ACZ57548.1	RBQ77417.1	67.275	2301	742	9	74	2373	1	2291	0.0	3168	80.14
ACZ57548.1	RBQ92854.1	67.188	2301	744	9	74	2373	1	2291	0.0	3165	80.14
ACZ57548.1	RBR21453.1	67.101	2301	746	9	74	2373	1	2291	0.0	3159	80.01
ACZ57548.1	KAF5651820.1	64.915	2283	719	14	90	2370	39	2241	0.0	2989	77.70
ACZ57548.1	KAJ9421071.1	63.032	2375	749	20	1	2372	1	2249	0.0	2922	75.12
ACZ57548.1	KAJ0295368.1	72.596	1934	526	2	1	1930	1	1934	0.0	2903	82.83
ACZ57548.1	KAJ0295368.1	74.114	367	90	3	2008	2373	1931	2293	1.27e-151	538	83.92
ACZ57548.1	KAI0379327.1	61.176	2398	883	28	1	2373	1	2375	0.0	2874	74.77
ACZ57548.1	KAJ2990433.1	60.325	2397	901	28	1	2370	1	2374	0.0	2854	74.05
ACZ57548.1	KAI0403612.1	59.322	2419	907	30	1	2371	1	2390	0.0	2821	73.29
ACZ57548.1	KAI1132340.1	59.324	2397	921	27	1	2371	1	2369	0.0	2806	73.51
ACZ57548.1	KAI2618022.1	60.722	2327	859	24	72	2373	1	2297	0.0	2805	74.77
ACZ57548.1	KAF4958443.1	60.817	2302	753	21	74	2373	1	2155	0.0	2775	73.28
ACZ57548.1	KXH50581.1	73.862	1779	461	2	1	1775	1	1779	0.0	2745	84.15
ACZ57548.1	KXH50581.1	70.054	551	154	4	1824	2373	1762	2302	0.0	740	80.94
ACZ57548.1	OTB13077.1	58.170	2405	938	30	1	2373	1	2369	0.0	2738	73.18
ACZ57548.1	KAK6957260.1	58.004	2405	942	30	1	2373	1	2369	0.0	2737	73.18
ACZ57548.1	KAI1474013.1	58.087	2405	940	30	1	2373	1	2369	0.0	2735	73.10
ACZ57548.1	KAI1799045.1	58.201	2402	941	29	1	2373	1	2368	0.0	2731	72.90
ACZ57548.1	XP_047792884.1	57.720	2403	952	28	1	2373	1	2369	0.0	2729	72.78
ACZ57548.1	XP_049102623.1	57.938	2406	943	29	1	2373	1	2370	0.0	2725	73.15
ACZ57548.1	KAI2776747.1	57.963	2405	942	30	1	2373	1	2368	0.0	2723	72.97
ACZ57548.1	XP_049157708.1	57.987	2404	941	30	1	2372	1	2367	0.0	2723	73.00
ACZ57548.1	KAI0109770.1	57.879	2405	945	29	1	2373	1	2369	0.0	2722	72.97
ACZ57548.1	KAI8957683.1	58.201	2402	939	30	1	2372	1	2367	0.0	2722	73.44
ACZ57548.1	XP_047863959.1	57.886	2403	948	30	1	2373	1	2369	0.0	2695	72.66
ACZ57548.1	MCJ1258964.1	57.281	2383	975	22	13	2370	14	2378	0.0	2692	72.09
ACZ57548.1	KAI1026381.1	65.469	2004	635	7	1	1950	1	2001	0.0	2680	77.50
ACZ57548.1	XP_033436738.1	57.601	2401	942	28	1	2373	1	2353	0.0	2679	72.51
ACZ57548.1	KAK2691438.1	68.988	1867	575	4	1	1866	1	1864	0.0	2674	80.93
ACZ57548.1	KAE8156902.1	56.957	2379	969	20	25	2372	26	2380	0.0	2649	71.12
ACZ57548.1	CAG8903910.1	56.015	2394	979	24	25	2370	26	2393	0.0	2632	70.13
ACZ57548.1	XP_031926002.1	57.041	2379	967	21	25	2372	26	2380	0.0	2621	71.04
ACZ57548.1	KAE8423266.1	56.789	2379	973	21	25	2372	26	2380	0.0	2611	70.83
ACZ57548.1	CZT51335.1	55.368	2375	1008	23	25	2373	27	2375	0.0	2600	71.07
ACZ57548.1	KAB8069924.1	56.137	2387	984	27	19	2372	15	2371	0.0	2598	70.76
ACZ57548.1	XMA08380.1	55.284	2375	1010	23	25	2373	27	2375	0.0	2591	70.91
ACZ57548.1	CZT05515.1	55.181	2374	1014	22	25	2373	27	2375	0.0	2587	70.77
ACZ57548.1	XP_058331187.1	55.963	2373	968	24	25	2367	26	2351	0.0	2548	69.53
ACZ57548.1	KAF9884961.1	54.458	2389	1044	22	6	2362	8	2384	0.0	2528	70.45
ACZ57548.1	XP_040652399.1	54.106	2399	1017	26	1	2365	1	2349	0.0	2521	69.28
ACZ57548.1	XP_003170083.1	53.603	2401	1035	28	7	2370	10	2368	0.0	2505	69.35
ACZ57548.1	KAF7126026.1	54.920	2378	1027	24	24	2372	26	2387	0.0	2505	69.72
ACZ57548.1	XP_043161093.1	54.653	2375	1038	22	24	2372	26	2387	0.0	2503	69.64
ACZ57548.1	KAI9370359.1	54.205	2378	1044	23	24	2372	26	2387	0.0	2493	69.51
ACZ57548.1	XP_064670876.1	54.796	2429	974	46	30	2372	17	2407	0.0	2489	69.70
ACZ57548.1	KAF5540999.1	61.021	2037	719	13	340	2373	157	2121	0.0	2468	74.32
ACZ57548.1	KAF5540999.1	62.733	161	28	2	138	289	45	182	2.28e-42	186	67.08
ACZ57548.1	KAJ6172830.1	55.269	2363	936	29	25	2372	26	2282	0.0	2457	68.39
ACZ57548.1	KAK0644424.1	53.811	2401	1000	34	25	2365	32	2383	0.0	2456	68.39
ACZ57548.1	KAI4118120.1	53.820	2369	1031	32	39	2374	46	2384	0.0	2451	69.69
ACZ57548.1	KAI4155004.1	53.623	2374	1029	33	40	2373	47	2388	0.0	2443	69.55
ACZ57548.1	KAI1080407.1	53.170	2366	1050	28	40	2371	49	2390	0.0	2442	69.02
ACZ57548.1	KAF4494561.1	63.172	1917	681	9	458	2373	2	1894	0.0	2438	76.73
ACZ57548.1	KAI1126933.1	53.292	2400	1024	32	6	2365	12	2354	0.0	2434	67.96
ACZ57548.1	KAI4130694.1	53.456	2387	1038	33	30	2373	32	2388	0.0	2427	69.25
ACZ57548.1	KAI4205785.1	53.609	2369	1026	33	39	2374	576	2904	0.0	2424	69.40
ACZ57548.1	CAG8960044.1	52.874	2366	1056	27	40	2373	48	2386	0.0	2415	69.02
ACZ57548.1	MCJ1323532.1	53.060	2369	1048	28	40	2373	44	2383	0.0	2410	68.93
ACZ57548.1	GJD04908.1	81.237	1407	260	2	1	1406	1	1404	0.0	2410	89.34
ACZ57548.1	KAI8630512.1	52.735	2395	1040	29	7	2364	13	2352	0.0	2401	67.52
ACZ57548.1	KAJ2995621.1	52.520	2401	1037	32	6	2372	12	2343	0.0	2392	67.72
ACZ57548.1	TVY61224.1	62.317	1916	654	11	458	2372	2	1850	0.0	2391	75.37
ACZ57548.1	KAI4094604.1	53.018	2369	1024	33	39	2374	46	2358	0.0	2391	68.76
ACZ57548.1	KAI4253768.1	52.680	2388	1026	36	19	2365	22	2346	0.0	2389	68.30
ACZ57548.1	XP_002482120.1	52.075	2410	1081	31	8	2371	5	2386	0.0	2389	68.05
ACZ57548.1	KAI9164038.1	52.385	2369	1069	27	40	2374	399	2742	0.0	2387	68.26
ACZ57548.1	RYP20500.1	51.855	2399	1063	34	1	2370	1	2336	0.0	2387	67.44
ACZ57548.1	KAI2617417.1	52.710	2362	1061	28	40	2372	42	2376	0.0	2385	68.08
ACZ57548.1	TVY85299.1	52.445	2372	1057	33	40	2370	37	2378	0.0	2384	69.01
ACZ57548.1	KAI1381386.1	52.429	2367	1067	31	39	2372	41	2381	0.0	2382	68.27
ACZ57548.1	KAI4268067.1	52.355	2378	1056	30	27	2373	27	2358	0.0	2377	67.33
ACZ57548.1	KAI4159807.1	53.107	2382	1048	30	25	2368	26	2376	0.0	2374	67.13
ACZ57548.1	KAI1766894.1	52.003	2371	1071	29	40	2372	47	2388	0.0	2373	67.90
ACZ57548.1	KAI4104570.1	52.669	2360	1057	31	40	2366	46	2378	0.0	2372	68.69
ACZ57548.1	KAI9819300.1	52.261	2388	1066	27	40	2373	44	2411	0.0	2370	67.96
ACZ57548.1	KAI1780617.1	52.492	2368	1065	29	40	2372	46	2388	0.0	2370	67.78
ACZ57548.1	KAK3342085.1	52.357	2376	1065	31	40	2374	42	2391	0.0	2363	68.35
ACZ57548.1	RYP37972.1	52.168	2398	1045	39	1	2364	1	2330	0.0	2362	67.39
ACZ57548.1	XP_038790918.1	51.792	2400	1075	33	1	2374	1	2344	0.0	2362	67.12
ACZ57548.1	KAI1404106.1	52.286	2362	1078	26	40	2372	46	2387	0.0	2361	67.99
ACZ57548.1	KAI6086542.1	51.743	2381	1062	30	40	2372	46	2387	0.0	2360	67.66
ACZ57548.1	KAK1979528.1	53.521	2386	1023	35	27	2372	1	2340	0.0	2360	68.15
ACZ57548.1	KAI4212064.1	52.733	2378	1059	28	25	2366	483	2831	0.0	2357	66.99
ACZ57548.1	KAI4181052.1	51.852	2376	1057	33	31	2373	34	2355	0.0	2354	68.31
ACZ57548.1	KAK2016690.1	52.544	2417	1062	32	1	2372	1	2377	0.0	2350	67.19
ACZ57548.1	XP_049119147.1	51.524	2362	1093	28	40	2371	41	2380	0.0	2348	67.74
ACZ57548.1	KAI4238944.1	52.499	2381	1066	29	27	2373	94	2443	0.0	2347	67.91
ACZ57548.1	KAI4134015.1	51.672	2392	1087	28	26	2372	27	2394	0.0	2345	67.18
ACZ57548.1	KAI4105907.1	52.714	2377	1059	29	27	2369	30	2375	0.0	2340	67.73
ACZ57548.1	KAI4222504.1	52.583	2381	1064	29	27	2373	30	2379	0.0	2338	67.83
ACZ57548.1	XP_045951887.1	51.495	2408	1089	32	9	2372	8	2380	0.0	2337	67.32
ACZ57548.1	KZL69323.1	52.263	2430	1045	37	1	2372	1	2373	0.0	2336	66.95
ACZ57548.1	XP_040719561.1	52.042	2375	1074	34	40	2370	42	2395	0.0	2336	67.58
ACZ57548.1	XP_046073450.1	51.246	2408	1115	28	1	2371	1	2386	0.0	2333	67.61
ACZ57548.1	XP_066691491.1	51.700	2383	1051	29	21	2370	24	2339	0.0	2333	66.72
ACZ57548.1	KAF1934915.1	51.790	2402	1071	38	1	2371	1	2346	0.0	2326	66.61
ACZ57548.1	KAK0726009.1	51.723	2380	1056	35	40	2374	42	2373	0.0	2325	67.56
ACZ57548.1	XP_002488004.1	50.945	2381	1090	37	27	2373	29	2365	0.0	2325	66.95
ACZ57548.1	GKT76857.1	52.326	2408	1040	33	1	2372	1	2336	0.0	2323	66.65
ACZ57548.1	CAJ2505535.1	51.913	2379	1066	34	40	2370	42	2390	0.0	2322	67.42
ACZ57548.1	CAG9981085.1	51.062	2401	1078	35	1	2373	1	2332	0.0	2320	66.97
ACZ57548.1	XP_008026363.1	52.147	2399	1028	34	1	2373	1	2305	0.0	2319	66.49
ACZ57548.1	KAF7537988.1	50.580	2414	1112	31	7	2371	6	2387	0.0	2317	66.74
ACZ57548.1	KAK2749193.1	51.230	2358	1082	30	40	2371	47	2362	0.0	2317	67.22
ACZ57548.1	KAH7319610.1	51.373	2367	1094	32	40	2370	44	2389	0.0	2316	68.19
ACZ57548.1	KAK6836834.1	52.137	2386	1051	34	25	2373	26	2357	0.0	2315	67.18
ACZ57548.1	KAH8200322.1	51.163	2408	1089	33	9	2372	8	2372	0.0	2313	66.99
ACZ57548.1	UPN67568.1	51.944	2366	1075	33	39	2370	35	2372	0.0	2312	67.33
ACZ57548.1	KAK7224679.1	51.207	2402	1073	34	1	2373	1	2332	0.0	2308	66.61
ACZ57548.1	GKT65222.1	52.257	2415	1063	36	1	2372	1	2368	0.0	2308	66.63
ACZ57548.1	KAF3011500.1	50.477	2413	1114	31	7	2370	6	2386	0.0	2306	66.72
ACZ57548.1	CAH0024877.1	51.146	2399	1079	34	1	2373	1	2332	0.0	2305	66.57
ACZ57548.1	XP_040736742.1	50.541	2402	1115	32	2	2373	3	2361	0.0	2303	66.07
ACZ57548.1	KAI4867140.1	51.514	2345	1058	29	72	2372	1	2310	0.0	2302	67.42
ACZ57548.1	MCJ1261266.1	50.208	2404	1097	28	26	2374	85	2443	0.0	2302	66.39
ACZ57548.1	CAI6099008.1	51.266	2409	1068	37	1	2373	1	2339	0.0	2301	66.29
ACZ57548.1	KAI4601735.1	51.733	2366	1080	33	39	2370	35	2372	0.0	2300	67.24
ACZ57548.1	XP_046077323.1	51.529	2387	1082	35	27	2375	31	2380	0.0	2296	66.95
ACZ57548.1	XP_049177766.1	50.355	2397	1130	29	9	2370	8	2379	0.0	2295	66.58
ACZ57548.1	KAI1879711.1	50.480	2397	1127	29	9	2370	8	2379	0.0	2295	66.54
ACZ57548.1	KAK6859160.1	51.894	2376	1046	35	25	2373	26	2331	0.0	2294	66.71
ACZ57548.1	KAI1842798.1	50.396	2397	1129	29	9	2370	8	2379	0.0	2294	66.58
ACZ57548.1	VUC35926.1	50.980	2397	1089	34	1	2373	1	2335	0.0	2293	66.37
ACZ57548.1	KAH6603957.1	51.389	2376	1057	36	30	2369	35	2348	0.0	2291	67.68
ACZ57548.1	XP_020118074.1	50.868	2418	1104	37	2	2375	3	2380	0.0	2289	66.21
ACZ57548.1	KAK9414808.1	50.799	2378	1085	33	40	2372	40	2377	0.0	2284	66.82
ACZ57548.1	KAK0616599.1	51.151	2389	1067	34	31	2371	31	2367	0.0	2282	66.30
ACZ57548.1	KAK6081451.1	50.610	2377	1084	33	40	2372	40	2370	0.0	2281	67.14
ACZ57548.1	KAK6071761.1	50.631	2378	1082	33	40	2372	40	2370	0.0	2279	66.90
ACZ57548.1	ADF28670.1	50.294	2378	1129	27	19	2364	18	2374	0.0	2278	67.16
ACZ57548.1	KAK9772343.1	50.867	2365	1074	33	40	2361	40	2359	0.0	2276	67.32
ACZ57548.1	KAI0909791.1	49.958	2384	1119	35	28	2372	31	2379	0.0	2275	66.57
ACZ57548.1	KAI3343473.1	49.958	2382	1122	33	28	2372	31	2379	0.0	2275	66.37
ACZ57548.1	OIW31083.1	50.646	2401	1084	38	40	2370	40	2409	0.0	2274	66.18
ACZ57548.1	OPB46148.1	50.926	2376	1059	35	32	2369	37	2343	0.0	2273	66.96
ACZ57548.1	KAI0468799.1	51.521	2399	1078	38	1	2373	7	2346	0.0	2273	66.15
ACZ57548.1	ALP31864.1	51.270	2401	1082	40	39	2374	45	2422	0.0	2270	66.76
ACZ57548.1	KAH0527398.1	50.800	2376	1062	35	32	2369	37	2343	0.0	2270	66.88
ACZ57548.1	XP_056028962.1	50.758	2376	1063	35	32	2369	37	2343	0.0	2270	66.92
ACZ57548.1	WEW58624.1	49.358	2413	1125	38	1	2368	1	2361	0.0	2269	67.30
ACZ57548.1	KAK4060923.1	50.842	2376	1061	35	32	2369	37	2343	0.0	2269	66.84
ACZ57548.1	PNP50331.1	50.695	2373	1069	34	32	2369	37	2343	0.0	2269	67.09
ACZ57548.1	ROV93464.1	51.077	2414	1076	42	40	2375	46	2432	0.0	2269	66.11
ACZ57548.1	QYS99562.1	50.842	2376	1061	35	32	2369	37	2343	0.0	2269	66.84
ACZ57548.1	KAF3074072.1	50.800	2376	1062	35	32	2369	37	2343	0.0	2268	66.79
ACZ57548.1	XP_024772700.1	50.737	2375	1065	35	32	2369	37	2343	0.0	2268	66.91
ACZ57548.1	XP_062753585.1	50.820	2377	1064	35	30	2369	34	2342	0.0	2268	66.85
ACZ57548.1	KKP02218.1	50.715	2376	1064	35	32	2369	37	2343	0.0	2267	67.05
ACZ57548.1	KAI9730793.1	50.125	2392	1106	38	40	2374	39	2400	0.0	2266	67.18
ACZ57548.1	POS70096.1	51.229	2401	1083	40	39	2374	45	2422	0.0	2266	66.72
ACZ57548.1	XP_047820399.1	50.929	2368	1079	33	31	2370	43	2355	0.0	2266	67.40
ACZ57548.1	KAK4452526.1	50.751	2396	1106	34	31	2372	31	2406	0.0	2265	66.53
ACZ57548.1	KAI3393104.1	51.474	2409	1063	41	40	2375	46	2421	0.0	2263	66.17
ACZ57548.1	KAK7739634.1	51.093	2425	1060	45	40	2375	46	2433	0.0	2262	65.98
ACZ57548.1	RKK69506.1	70.484	1528	441	6	74	1594	1	1525	0.0	2261	81.87
ACZ57548.1	RKK69506.1	64.355	721	249	7	1654	2373	1483	2196	0.0	873	78.36
ACZ57548.1	XP_001248627.2	49.152	2417	1097	41	1	2373	1	2329	0.0	2256	66.45
ACZ57548.1	ADF28669.1	50.249	2410	1122	35	1	2371	1	2372	0.0	2253	65.73
ACZ57548.1	KAI0132735.1	50.436	2411	1076	34	9	2372	8	2346	0.0	2253	65.95
ACZ57548.1	RFU73855.1	50.422	2372	1086	35	30	2369	547	2860	0.0	2249	67.12
ACZ57548.1	KAK0635862.1	50.693	2381	1082	37	31	2370	3	2332	0.0	2248	66.82
ACZ57548.1	KAK5999099.1	50.085	2356	1094	33	40	2369	51	2350	0.0	2247	67.11
ACZ57548.1	KAI1172338.1	50.856	2395	1102	37	1	2373	1	2342	0.0	2247	66.47
ACZ57548.1	TPX24930.1	49.352	2391	1081	40	27	2373	25	2329	0.0	2244	66.67
ACZ57548.1	KAH9209743.1	50.481	2391	1070	40	40	2370	38	2374	0.0	2241	66.37
ACZ57548.1	GKT92700.1	52.310	2338	1020	37	74	2365	1	2289	0.0	2237	67.15
ACZ57548.1	KMP09973.1	48.862	2417	1092	43	1	2373	1	2317	0.0	2231	66.20
ACZ57548.1	XP_045957373.1	50.254	2360	1073	35	40	2365	50	2342	0.0	2230	67.12
ACZ57548.1	KAK2024712.1	50.972	2417	1036	40	1	2372	1	2313	0.0	2230	65.62
ACZ57548.1	KAH8890708.1	50.568	2375	1087	36	40	2370	42	2373	0.0	2230	66.02
ACZ57548.1	KAF2966211.1	48.879	2408	1115	36	27	2358	28	2395	0.0	2229	65.07
ACZ57548.1	KAI1424314.1	49.979	2351	1079	33	40	2365	43	2321	0.0	2228	66.91
ACZ57548.1	KAK4240609.1	50.062	2437	1062	49	35	2372	43	2423	0.0	2227	65.90
ACZ57548.1	KMU86488.1	49.143	2391	1074	42	27	2373	25	2317	0.0	2227	66.50
ACZ57548.1	PVH72168.1	50.312	2401	1079	41	40	2370	38	2394	0.0	2226	66.14
ACZ57548.1	GFF43390.1	50.714	2380	1077	39	30	2371	35	2356	0.0	2226	66.18
ACZ57548.1	GFF95284.1	50.714	2380	1077	39	30	2371	35	2356	0.0	2226	66.18
ACZ57548.1	EER28768.1	49.143	2391	1086	39	27	2373	25	2329	0.0	2224	66.16
ACZ57548.1	KAF7182587.1	50.966	2380	1071	41	30	2371	35	2356	0.0	2224	66.13
ACZ57548.1	XP_043143205.1	50.630	2380	1079	39	30	2371	35	2356	0.0	2224	66.26
ACZ57548.1	KAF4219436.1	50.986	2383	1066	40	30	2371	35	2356	0.0	2224	66.22
ACZ57548.1	KAJ5253844.1	49.772	2415	1120	40	1	2370	1	2367	0.0	2224	65.34
ACZ57548.1	GFG27497.1	50.673	2378	1081	38	30	2371	35	2356	0.0	2222	66.15
ACZ57548.1	GFG11474.1	50.672	2380	1078	39	30	2371	35	2356	0.0	2222	66.13
ACZ57548.1	KAJ5694687.1	49.855	2415	1118	40	1	2370	1	2367	0.0	2220	65.38
ACZ57548.1	XP_061068286.1	49.958	2388	1104	38	27	2370	27	2367	0.0	2219	65.58
ACZ57548.1	KAF7170856.1	50.840	2380	1074	41	30	2371	35	2356	0.0	2219	66.05
ACZ57548.1	KMM64104.1	49.059	2391	1081	40	27	2373	25	2322	0.0	2218	66.00
ACZ57548.1	APX43984.1	50.021	2371	1086	34	30	2365	37	2343	0.0	2217	66.64
ACZ57548.1	RYP01293.1	49.645	2391	1116	34	16	2376	22	2354	0.0	2217	65.87
ACZ57548.1	RKU46359.1	49.607	2417	1071	46	40	2370	45	2400	0.0	2216	65.91
ACZ57548.1	ENH62185.1	70.193	1503	419	5	73	1574	1	1475	0.0	2210	81.24
ACZ57548.1	UWV21359.1	50.062	2421	1076	44	5	2372	18	2358	0.0	2201	65.72
ACZ57548.1	XP_051313501.1	49.747	2368	1108	33	46	2370	37	2365	0.0	2198	65.88
ACZ57548.1	KAL2802399.1	49.414	2388	1122	33	27	2370	28	2373	0.0	2193	65.16
ACZ57548.1	ORY03478.1	48.889	2385	1144	33	27	2374	27	2373	0.0	2191	64.44
ACZ57548.1	XP_014550227.1	50.104	2405	1077	37	1	2375	1	2312	0.0	2189	65.16
ACZ57548.1	XP_008099968.1	48.613	2415	1132	38	6	2372	17	2370	0.0	2187	65.51
ACZ57548.1	ROV93555.1	50.042	2408	1066	41	40	2375	46	2388	0.0	2182	65.03
ACZ57548.1	RDW80312.1	48.470	2385	1140	33	27	2371	27	2362	0.0	2180	64.44
ACZ57548.1	KAF7524694.1	49.642	2371	1064	35	30	2365	37	2312	0.0	2179	65.71
ACZ57548.1	CAP95296.1	49.456	2388	1113	39	27	2370	27	2364	0.0	2178	65.08
ACZ57548.1	KAK1991032.1	50.227	2419	1051	36	1	2372	1	2313	0.0	2177	64.61
ACZ57548.1	KAH7227548.1	67.256	1585	446	11	1	1584	1	1513	0.0	2173	78.23
ACZ57548.1	KAH7227548.1	64.167	720	247	8	1661	2376	1512	2224	0.0	864	78.19
ACZ57548.1	KAI1244473.1	49.937	2375	1078	39	31	2370	32	2330	0.0	2172	65.68
ACZ57548.1	KAI1185601.1	49.619	2360	1089	37	39	2370	46	2333	0.0	2171	65.64
ACZ57548.1	KAH8195328.1	49.449	2360	1057	38	40	2365	50	2307	0.0	2171	66.10
ACZ57548.1	KAI2837437.1	50.189	2379	1091	39	30	2371	35	2356	0.0	2170	65.20
ACZ57548.1	GKZ85555.1	50.147	2379	1092	39	30	2371	35	2356	0.0	2169	65.15
ACZ57548.1	GLA55100.1	50.105	2379	1093	39	30	2371	35	2356	0.0	2167	65.11
ACZ57548.1	KAI2912115.1	50.105	2379	1093	39	30	2371	35	2356	0.0	2167	65.15
ACZ57548.1	KAI2995278.1	50.105	2379	1093	39	30	2371	35	2356	0.0	2167	65.11
ACZ57548.1	KAL2831374.1	49.313	2401	1095	42	40	2370	47	2395	0.0	2167	65.35
ACZ57548.1	EFW22349.1	48.333	2400	1076	43	27	2373	25	2313	0.0	2164	65.46
ACZ57548.1	KAI1734298.1	50.190	2363	1082	39	40	2370	48	2347	0.0	2163	66.23
ACZ57548.1	KAI9785110.1	48.773	2364	1134	39	46	2369	47	2373	0.0	2163	65.69
ACZ57548.1	XP_066683145.1	49.958	2408	1081	50	35	2370	41	2396	0.0	2163	65.24
ACZ57548.1	XP_044644951.1	49.523	2409	1104	40	37	2367	42	2416	0.0	2161	65.17
ACZ57548.1	KAI1503395.1	49.324	2366	1103	37	39	2365	42	2350	0.0	2159	64.75
ACZ57548.1	KFA72169.1	49.776	2451	1080	47	7	2373	9	2392	0.0	2158	64.99
ACZ57548.1	KFA49089.1	49.694	2451	1082	45	7	2373	9	2392	0.0	2157	64.83
ACZ57548.1	PNY24582.1	48.794	2363	1110	37	40	2361	46	2349	0.0	2155	65.34
ACZ57548.1	KEY75124.1	49.653	2451	1083	45	7	2373	9	2392	0.0	2155	64.83
ACZ57548.1	XP_018137335.1	49.329	2384	1113	41	39	2361	42	2391	0.0	2155	65.18
ACZ57548.1	XP_018029520.1	48.576	2388	1107	39	16	2366	2	2305	0.0	2153	64.99
ACZ57548.1	KAK7178342.1	48.576	2388	1107	39	16	2366	2	2305	0.0	2152	64.99
ACZ57548.1	KFA66952.1	49.755	2450	1082	47	7	2373	9	2392	0.0	2150	64.82
ACZ57548.1	KAI0442997.1	48.963	2363	1119	35	39	2365	45	2356	0.0	2146	64.92
ACZ57548.1	KAJ6153521.1	48.658	2384	1101	34	27	2370	27	2327	0.0	2144	64.09
ACZ57548.1	KAI0017755.1	49.161	2384	1100	42	40	2370	49	2373	0.0	2142	65.31
ACZ57548.1	EMR70343.1	49.558	2375	1071	40	31	2370	32	2314	0.0	2141	65.09
ACZ57548.1	XP_025565700.1	49.768	2375	1086	41	30	2371	35	2335	0.0	2131	64.80
ACZ57548.1	XP_051375981.1	48.646	2401	1085	35	21	2372	19	2320	0.0	2129	64.56
ACZ57548.1	XP_028468906.1	47.748	2398	1149	37	27	2370	27	2374	0.0	2125	64.14
ACZ57548.1	KAL2019322.1	48.916	2445	1087	48	40	2370	55	2451	0.0	2125	64.25
ACZ57548.1	KAK2599085.1	48.620	2355	1121	36	40	2365	46	2340	0.0	2125	65.14
ACZ57548.1	KAF3012841.1	49.039	2394	1129	41	28	2370	37	2390	0.0	2121	64.66
ACZ57548.1	XP_058326333.1	48.201	2390	1095	33	27	2370	27	2319	0.0	2114	63.64
ACZ57548.1	KAJ4293186.1	48.536	2390	1075	38	27	2369	29	2310	0.0	2111	63.93
ACZ57548.1	KAL2138189.1	49.149	2468	1068	58	40	2368	59	2478	0.0	2103	63.98
ACZ57548.1	XP_052986406.1	48.429	2482	1093	45	40	2370	42	2487	0.0	2091	62.85
ACZ57548.1	KAK4243208.1	48.988	2470	1087	59	32	2370	48	2475	0.0	2091	63.64
ACZ57548.1	KAK4182962.1	48.628	2406	1096	48	30	2371	555	2884	0.0	2090	63.97
ACZ57548.1	KAL2192260.1	48.874	2443	1059	55	40	2370	41	2405	0.0	2085	63.65
ACZ57548.1	KAK2596504.1	48.087	2483	1069	46	55	2370	1	2430	0.0	2081	62.14
ACZ57548.1	XP_062635317.1	47.379	2537	1105	56	40	2373	62	2571	0.0	2064	61.96
ACZ57548.1	XP_056951615.1	47.993	2417	1067	47	25	2371	19	2315	0.0	2064	63.88
ACZ57548.1	APX43990.1	48.162	2394	1135	44	28	2370	37	2375	0.0	2056	63.83
ACZ57548.1	MCJ1364963.1	46.903	2373	1145	37	41	2365	42	2347	0.0	2052	63.04
ACZ57548.1	KAJ8117147.1	52.782	1995	873	24	7	1973	10	1963	0.0	2044	67.47
ACZ57548.1	KAJ8117147.1	52.761	326	143	3	2047	2372	1959	2273	3.76e-87	333	69.94
ACZ57548.1	KAK4221309.1	47.813	2401	1130	48	40	2370	45	2392	0.0	2037	63.14
ACZ57548.1	KAH6616033.1	46.648	2551	1112	53	40	2373	62	2580	0.0	2033	61.43
ACZ57548.1	KAI0476273.1	51.537	2082	952	30	40	2081	42	2106	0.0	2019	66.71
ACZ57548.1	XP_066661053.1	47.817	2359	1058	38	40	2365	48	2266	0.0	2016	63.67
ACZ57548.1	KAH7309684.1	48.560	2257	1035	32	134	2373	2	2149	0.0	2011	64.38
ACZ57548.1	GKT75184.1	48.576	2353	1074	45	74	2372	1	2271	0.0	1983	63.24
ACZ57548.1	KAF3388005.1	46.386	2352	1083	44	27	2349	25	2227	0.0	1936	61.78
ACZ57548.1	KAJ0326483.1	66.184	1449	488	1	637	2083	1	1449	0.0	1935	78.88
ACZ57548.1	MCJ1369216.1	43.476	2376	1253	37	48	2369	41	2380	0.0	1879	61.53
ACZ57548.1	XP_046003760.1	43.805	2518	1187	65	2	2367	8	2449	0.0	1838	60.17
ACZ57548.1	KAI0529971.1	45.044	2260	1019	39	135	2372	9	2067	0.0	1826	60.84
ACZ57548.1	MCJ1381253.1	43.061	2385	1253	35	47	2366	37	2381	0.0	1815	59.96
ACZ57548.1	XP_046004857.1	43.079	2514	1196	62	28	2372	4	2451	0.0	1797	59.39
ACZ57548.1	KMU81132.1	45.868	2154	990	41	255	2373	232	2244	0.0	1797	62.63
ACZ57548.1	MCJ1284085.1	42.605	2380	1270	33	47	2366	37	2380	0.0	1785	60.00
ACZ57548.1	MCJ1317737.1	43.016	2334	1252	34	74	2366	1	2297	0.0	1773	60.07
ACZ57548.1	MCJ1309500.1	42.052	2378	1246	49	47	2361	40	2348	0.0	1734	59.84
ACZ57548.1	CAG8981840.1	56.451	1527	632	17	40	1545	48	1562	0.0	1723	72.04
ACZ57548.1	TGO80020.1	41.737	2384	1261	43	46	2364	8	2328	0.0	1721	59.19
ACZ57548.1	XP_002541850.1	50.483	1761	774	24	28	1769	26	1707	0.0	1711	66.55
ACZ57548.1	XP_038806877.1	40.898	2406	1261	44	46	2364	8	2339	0.0	1688	58.31
ACZ57548.1	XP_046013421.1	42.484	2415	1079	62	28	2335	4	2215	0.0	1675	58.26
ACZ57548.1	XP_033552116.1	41.162	2359	1302	35	47	2366	1	2312	0.0	1669	57.86
ACZ57548.1	KAF7941341.1	40.847	2409	1271	50	46	2364	8	2352	0.0	1647	58.20
ACZ57548.1	KAH8645856.1	40.251	2395	1292	47	47	2365	12	2343	0.0	1641	58.54
ACZ57548.1	KAF5665736.1	60.043	1389	545	8	986	2373	466	1845	0.0	1641	74.73
ACZ57548.1	KAF5665736.1	78.251	446	90	2	131	569	32	477	0.0	720	85.65
ACZ57548.1	KAF7590331.1	40.960	2395	1274	48	47	2371	15	2339	0.0	1629	58.71
ACZ57548.1	KAF2790859.1	40.169	2360	1325	39	47	2365	1	2314	0.0	1623	57.33
ACZ57548.1	KAI9684606.1	40.084	2395	1314	46	41	2371	9	2346	0.0	1622	57.08
ACZ57548.1	KAF2682950.1	40.538	2378	1310	44	47	2366	1	2332	0.0	1621	57.40
ACZ57548.1	KAK6217897.1	45.730	1979	944	33	415	2370	1	1872	0.0	1619	62.20
ACZ57548.1	XP_033685013.1	40.329	2373	1307	38	47	2361	1	2322	0.0	1617	57.10
ACZ57548.1	MCJ1252391.1	39.407	2393	1319	44	47	2371	15	2344	0.0	1617	57.00
ACZ57548.1	RYP59770.1	61.928	1245	459	8	40	1274	42	1281	0.0	1615	76.95
ACZ57548.1	TAQ86980.1	40.716	2402	1280	49	47	2373	12	2344	0.0	1615	57.87
ACZ57548.1	KAI9655990.1	39.925	2397	1315	46	41	2371	9	2346	0.0	1612	56.86
ACZ57548.1	XP_024706728.1	40.812	2389	1285	46	47	2371	15	2338	0.0	1611	57.51
ACZ57548.1	CAL8575775.1	40.236	2376	1296	47	47	2371	16	2318	0.0	1610	57.91
ACZ57548.1	XP_045944596.1	40.502	2390	1291	44	47	2371	15	2338	0.0	1607	57.11
ACZ57548.1	XP_002480264.1	40.242	2393	1298	49	47	2371	14	2342	0.0	1604	57.46
ACZ57548.1	KAK1142961.1	40.317	2401	1280	45	47	2371	15	2338	0.0	1603	56.85
ACZ57548.1	XP_052961030.1	40.350	2399	1282	44	47	2371	15	2338	0.0	1599	56.94
ACZ57548.1	MCJ1327752.1	39.160	2380	1326	43	47	2370	14	2327	0.0	1596	56.64
ACZ57548.1	XP_056920847.1	40.432	2409	1278	49	47	2371	15	2350	0.0	1595	56.79
ACZ57548.1	KAI4264546.1	39.816	2386	1312	50	35	2373	4	2312	0.0	1592	57.84
ACZ57548.1	XP_057016451.1	40.542	2400	1288	52	47	2371	15	2350	0.0	1586	57.12
ACZ57548.1	XP_037169867.1	39.456	2390	1322	45	47	2371	14	2343	0.0	1585	56.99
ACZ57548.1	GAM42258.1	39.507	2392	1306	49	47	2371	14	2331	0.0	1585	57.07
ACZ57548.1	KAF3389803.1	39.374	2395	1305	48	47	2371	14	2331	0.0	1582	56.87
ACZ57548.1	PCG89672.1	39.465	2392	1307	49	47	2371	14	2331	0.0	1581	56.98
ACZ57548.1	XP_018236599.1	58.181	1418	479	13	956	2372	674	1978	0.0	1574	70.80
ACZ57548.1	XP_018236599.1	82.673	404	39	2	56	459	15	387	0.0	710	88.61
ACZ57548.1	XP_018236599.1	69.778	225	68	0	636	860	435	659	5.31e-84	322	81.78
ACZ57548.1	CAF9924075.1	39.305	2389	1327	45	47	2371	14	2343	0.0	1574	57.43
ACZ57548.1	KAI4235095.1	39.747	2375	1301	48	47	2371	16	2310	0.0	1573	57.22
ACZ57548.1	KAF2846077.1	40.475	2399	1280	57	47	2365	15	2345	0.0	1573	57.57
ACZ57548.1	ADH01673.1	39.214	2392	1329	50	40	2371	5	2331	0.0	1572	56.90
ACZ57548.1	XP_054124597.1	39.298	2392	1327	50	40	2371	5	2331	0.0	1572	56.98
ACZ57548.1	KGO64467.1	40.017	2419	1274	56	47	2373	15	2348	0.0	1569	57.34
ACZ57548.1	PQE24865.1	39.286	2408	1306	53	45	2371	4	2336	0.0	1569	56.56
ACZ57548.1	RYP76535.1	44.917	1997	957	36	398	2373	407	2281	0.0	1567	60.89
ACZ57548.1	RYP76535.1	72.136	323	76	4	1	312	120	439	1.97e-136	491	82.97
ACZ57548.1	KAI4201018.1	39.255	2415	1261	53	35	2371	4	2290	0.0	1567	56.85
ACZ57548.1	XP_057106737.1	39.802	2422	1274	49	47	2374	15	2346	0.0	1562	56.98
ACZ57548.1	OOQ83528.1	39.992	2388	1303	49	47	2365	15	2341	0.0	1560	57.45
ACZ57548.1	GFF96826.1	38.588	2436	1354	50	3	2371	28	2388	0.0	1552	57.14
ACZ57548.1	KAH8596284.1	38.789	2395	1349	43	36	2371	8	2344	0.0	1552	56.62
ACZ57548.1	XP_033420289.1	39.005	2392	1319	48	47	2371	15	2333	0.0	1551	57.53
ACZ57548.1	GFF79735.1	39.047	2392	1318	49	47	2371	15	2333	0.0	1551	57.57
ACZ57548.1	GFG16100.1	38.963	2392	1320	48	47	2371	15	2333	0.0	1551	57.53
ACZ57548.1	KAK3168679.1	63.776	1176	397	8	1	1163	1	1160	0.0	1550	76.53
ACZ57548.1	KAK3168679.1	32.836	402	230	7	1262	1654	1163	1533	6.22e-46	197	50.75
ACZ57548.1	KAF4176549.1	38.736	2406	1306	49	47	2371	15	2333	0.0	1550	57.40
ACZ57548.1	KAI4233075.1	39.043	2382	1308	51	47	2371	16	2310	0.0	1548	57.26
ACZ57548.1	KAI1370878.1	38.723	2443	1330	48	42	2373	12	2398	0.0	1547	56.90
ACZ57548.1	KAF4159275.1	38.628	2405	1310	48	47	2371	15	2333	0.0	1546	57.17
ACZ57548.1	KAF4239392.1	38.817	2401	1309	49	47	2371	15	2331	0.0	1543	57.48
ACZ57548.1	XP_001261656.1	38.970	2389	1324	51	47	2371	76	2394	0.0	1541	57.97
ACZ57548.1	KAF4236325.1	38.776	2401	1310	49	47	2371	15	2331	0.0	1540	57.43
ACZ57548.1	XP_049158453.1	38.121	2374	1373	42	48	2365	10	2343	0.0	1540	56.82
ACZ57548.1	KAF2734444.1	39.534	2360	1310	47	47	2364	16	2300	0.0	1540	56.40
ACZ57548.1	XP_038805079.1	38.747	2395	1317	56	47	2361	13	2337	0.0	1538	56.99
ACZ57548.1	KAG2001018.1	38.928	2389	1325	51	47	2371	85	2403	0.0	1538	57.89
ACZ57548.1	OCK84458.1	38.613	2393	1309	48	46	2371	15	2314	0.0	1538	56.54
ACZ57548.1	KAH8598662.1	38.714	2410	1314	60	47	2371	6	2337	0.0	1538	56.72
ACZ57548.1	RYO86469.1	44.870	1930	979	32	474	2376	2	1873	0.0	1535	62.12
ACZ57548.1	XP_033393459.1	39.098	2394	1309	46	47	2361	10	2333	0.0	1531	55.81
ACZ57548.1	KAI1483084.1	38.703	2390	1352	44	38	2365	7	2345	0.0	1531	56.15
ACZ57548.1	XP_024678551.1	38.503	2392	1312	44	47	2371	86	2385	0.0	1529	56.86
ACZ57548.1	XP_057083328.1	39.174	2420	1249	55	47	2364	10	2308	0.0	1528	55.41
ACZ57548.1	OTB12391.1	38.626	2387	1352	44	38	2362	7	2342	0.0	1526	55.93
ACZ57548.1	OTA66006.1	39.253	2382	1326	43	36	2371	32	2338	0.0	1526	57.01
ACZ57548.1	KAI1405713.1	38.418	2452	1329	50	42	2373	12	2402	0.0	1525	55.87
ACZ57548.1	KAI1806790.1	38.481	2383	1356	45	44	2362	13	2349	0.0	1524	55.31
ACZ57548.1	KAI1771891.1	39.168	2428	1327	52	42	2373	12	2385	0.0	1523	57.04
ACZ57548.1	KAI1089017.1	39.092	2402	1290	55	47	2370	16	2322	0.0	1522	56.49
ACZ57548.1	XDG09065.1	38.804	2425	1274	58	47	2370	16	2331	0.0	1521	56.21
ACZ57548.1	KAI0169553.1	38.953	2426	1334	54	35	2370	6	2374	0.0	1521	56.80
ACZ57548.1	KAI0025583.1	38.989	2375	1345	41	47	2365	1	2327	0.0	1521	56.63
ACZ57548.1	KAI6093151.1	38.948	2434	1319	53	42	2373	12	2380	0.0	1520	56.70
ACZ57548.1	GAQ12343.1	38.189	2396	1297	45	47	2371	15	2297	0.0	1519	56.72
ACZ57548.1	KAI0892641.1	38.829	2426	1272	56	47	2370	16	2331	0.0	1518	55.94
ACZ57548.1	KAK9772075.1	37.495	2379	1375	46	44	2364	6	2330	0.0	1516	56.16
ACZ57548.1	KAI1444248.1	38.715	2428	1272	55	47	2370	16	2331	0.0	1516	55.77
ACZ57548.1	XP_040753140.1	38.548	2410	1343	48	47	2375	15	2367	0.0	1515	57.01
ACZ57548.1	RYP35017.1	39.098	2417	1280	50	47	2374	18	2331	0.0	1514	56.06
ACZ57548.1	KAI1136384.1	38.645	2391	1335	41	35	2371	8	2320	0.0	1514	56.67
ACZ57548.1	RYP20245.1	39.318	2406	1287	48	47	2373	18	2329	0.0	1513	56.40
ACZ57548.1	XP_001211072.1	38.712	2392	1310	52	55	2371	1	2311	0.0	1513	57.23
ACZ57548.1	RYP63225.1	39.360	2406	1290	46	47	2375	18	2331	0.0	1511	56.40
ACZ57548.1	KAI0836869.1	38.929	2371	1340	43	44	2371	14	2319	0.0	1511	57.53
ACZ57548.1	CAJ2503149.1	39.247	2418	1286	57	43	2373	1	2322	0.0	1511	56.49
ACZ57548.1	RYP71305.1	39.323	2421	1268	49	47	2374	18	2330	0.0	1510	56.22
ACZ57548.1	XP_047790420.1	38.510	2389	1350	45	44	2362	13	2352	0.0	1510	55.13
ACZ57548.1	OTA96532.1	39.147	2368	1316	43	57	2371	10	2305	0.0	1509	56.93
ACZ57548.1	KAI1412754.1	39.167	2400	1307	45	35	2371	8	2317	0.0	1508	56.67
ACZ57548.1	KAI4865013.1	37.708	2347	1376	37	74	2365	1	2316	0.0	1505	55.90
ACZ57548.1	KUL83268.1	38.028	2393	1291	46	47	2371	14	2282	0.0	1504	55.20
ACZ57548.1	OTB00781.1	38.494	2390	1315	44	36	2371	4	2292	0.0	1503	55.73
ACZ57548.1	XP_033603232.1	38.178	2360	1359	43	48	2365	58	2359	0.0	1501	56.14
ACZ57548.1	RYP90070.1	38.841	2415	1288	49	47	2374	18	2330	0.0	1501	56.07
ACZ57548.1	KAH7311404.1	38.770	2391	1304	49	47	2370	15	2312	0.0	1501	56.09
ACZ57548.1	KAI1751035.1	39.308	2427	1314	52	47	2371	17	2386	0.0	1501	56.04
ACZ57548.1	KAJ8116655.1	46.388	1841	913	30	551	2373	3	1787	0.0	1498	62.79
ACZ57548.1	KAI2609240.1	38.710	2449	1332	59	33	2374	4	2390	0.0	1498	57.29
ACZ57548.1	RYO91715.1	38.633	2428	1273	49	47	2373	18	2329	0.0	1497	55.56
ACZ57548.1	KAI0157190.1	38.534	2429	1308	55	27	2369	4	2333	0.0	1497	55.50
ACZ57548.1	XP_057034207.1	39.143	2404	1280	52	44	2364	6	2309	0.0	1496	55.82
ACZ57548.1	CRG83700.1	38.618	2403	1326	54	39	2367	7	2334	0.0	1496	55.18
ACZ57548.1	KAI4863608.1	37.400	2369	1381	42	47	2365	11	2327	0.0	1496	56.23
ACZ57548.1	KAI0445189.1	39.434	2437	1278	62	47	2371	17	2367	0.0	1496	56.26
ACZ57548.1	RYO97511.1	38.633	2428	1273	49	47	2373	18	2329	0.0	1496	55.52
ACZ57548.1	KAI9370402.1	38.945	2370	1278	50	72	2365	1	2277	0.0	1495	56.79
ACZ57548.1	KAI0546920.1	38.691	2414	1324	53	35	2362	12	2355	0.0	1494	55.72
ACZ57548.1	XP_047825619.1	39.104	2432	1295	55	47	2373	17	2367	0.0	1493	55.35
ACZ57548.1	TGO73554.1	37.912	2395	1311	56	47	2361	13	2311	0.0	1489	56.03
ACZ57548.1	KAI0172251.1	37.552	2386	1380	46	40	2364	2	2338	0.0	1486	55.53
ACZ57548.1	KAF7923645.1	37.871	2395	1312	56	47	2361	13	2311	0.0	1486	55.95
ACZ57548.1	XP_056997100.1	40.513	2261	1204	50	47	2245	15	2196	0.0	1485	57.14
ACZ57548.1	XP_056582119.1	39.324	2398	1312	52	55	2371	15	2350	0.0	1484	55.59
ACZ57548.1	KAI3331710.1	37.794	2384	1374	45	47	2365	1	2340	0.0	1484	56.17
ACZ57548.1	KAI1317532.1	37.709	2392	1372	47	41	2365	3	2343	0.0	1479	55.27
ACZ57548.1	RYP10853.1	38.634	2415	1296	48	47	2375	18	2332	0.0	1479	55.65
ACZ57548.1	KAI1460205.1	37.149	2385	1361	45	44	2364	6	2316	0.0	1476	55.47
ACZ57548.1	KAI1117711.1	38.474	2425	1323	45	47	2364	16	2378	0.0	1476	55.34
ACZ57548.1	KAI2634451.1	38.600	2443	1314	55	46	2370	16	2390	0.0	1474	56.32
ACZ57548.1	KAH0433739.1	38.430	2446	1279	56	47	2369	21	2362	0.0	1474	54.33
ACZ57548.1	KAI1743139.1	36.703	2384	1399	42	45	2366	7	2342	0.0	1474	56.08
ACZ57548.1	KAI4859412.1	37.073	2371	1390	43	48	2364	10	2332	0.0	1473	54.87
ACZ57548.1	KAI0424099.1	38.049	2460	1308	56	47	2372	23	2400	0.0	1471	55.33
ACZ57548.1	CAH0057473.1	36.424	2394	1408	43	39	2361	2	2352	0.0	1469	54.93
ACZ57548.1	KAK6858145.1	38.503	2418	1296	51	47	2371	16	2335	0.0	1468	55.46
ACZ57548.1	KAI0860776.1	38.081	2408	1320	54	36	2362	13	2330	0.0	1466	55.77
ACZ57548.1	KAI9164127.1	37.678	2386	1356	43	35	2370	5	2309	0.0	1464	56.08
ACZ57548.1	KAK2772279.1	38.503	2431	1292	55	47	2369	21	2356	0.0	1462	54.30
ACZ57548.1	KAI0384272.1	38.605	2409	1301	51	47	2370	16	2331	0.0	1461	55.50
ACZ57548.1	PBP25423.1	38.151	2380	1325	49	55	2371	1	2296	0.0	1461	56.43
ACZ57548.1	KAI6087581.1	38.141	2399	1330	51	47	2370	16	2335	0.0	1459	55.69
ACZ57548.1	RWA03950.1	38.430	2433	1264	53	57	2372	1	2316	0.0	1459	54.87
ACZ57548.1	CAG9981243.1	36.590	2405	1382	46	39	2361	2	2345	0.0	1456	54.84
ACZ57548.1	KAI1826375.1	37.612	2462	1309	55	47	2371	18	2389	0.0	1455	54.75
ACZ57548.1	KAI0197013.1	38.509	2441	1310	57	47	2370	17	2383	0.0	1452	55.35
ACZ57548.1	MCJ1396070.1	37.276	2401	1351	50	47	2363	14	2343	0.0	1451	54.19
ACZ57548.1	XP_066715030.1	37.589	2389	1355	53	48	2356	8	2340	0.0	1450	54.75
ACZ57548.1	XP_051318778.1	36.730	2385	1385	41	47	2365	16	2342	0.0	1450	54.55
ACZ57548.1	KAI1780980.1	36.889	2353	1368	44	74	2365	1	2297	0.0	1449	55.12
ACZ57548.1	KAI0456725.1	39.061	2386	1302	56	47	2371	16	2310	0.0	1448	55.36
ACZ57548.1	KAI1255135.1	38.372	2408	1258	58	47	2375	16	2276	0.0	1447	55.65
ACZ57548.1	KAI0544083.1	36.371	2392	1376	49	55	2365	1	2327	0.0	1444	55.14
ACZ57548.1	KAI3325985.1	37.812	2404	1339	46	47	2370	16	2343	0.0	1441	54.87
ACZ57548.1	CAH0025030.1	36.767	2369	1341	43	55	2361	1	2274	0.0	1440	55.00
ACZ57548.1	KAI1253374.1	37.410	2363	1341	43	83	2362	6	2313	0.0	1440	55.10
ACZ57548.1	EMR68593.1	38.257	2410	1260	58	47	2375	16	2278	0.0	1439	55.31
ACZ57548.1	XP_003175278.1	38.366	2424	1316	56	41	2370	8	2347	0.0	1437	55.32
ACZ57548.1	KAK2039664.1	38.183	2433	1314	50	47	2361	20	2380	0.0	1435	54.71
ACZ57548.1	KAI0548246.1	36.743	2346	1374	42	83	2366	3	2300	0.0	1434	56.10
ACZ57548.1	KAI1502975.1	36.692	2382	1337	43	45	2365	7	2278	0.0	1434	54.16
ACZ57548.1	KAI1192399.1	36.401	2401	1382	52	48	2365	10	2348	0.0	1433	55.60
ACZ57548.1	VUC24061.1	36.473	2410	1372	52	39	2361	2	2339	0.0	1432	54.36
ACZ57548.1	XP_049116716.1	37.844	2468	1325	54	33	2370	4	2392	0.0	1432	54.50
ACZ57548.1	KAK1979454.1	37.521	2412	1329	43	36	2370	5	2315	0.0	1431	54.10
ACZ57548.1	KAJ2996994.1	37.049	2413	1354	50	45	2362	7	2349	0.0	1431	54.99
ACZ57548.1	CAG9956555.1	36.855	2385	1377	47	52	2361	5	2335	0.0	1431	55.05
ACZ57548.1	KAK2057597.1	38.449	2463	1290	54	47	2372	20	2393	0.0	1425	54.24
ACZ57548.1	KKY17538.1	38.125	2400	1293	55	47	2373	12	2292	0.0	1425	54.83
ACZ57548.1	KAG2416278.1	38.641	2267	1263	48	47	2251	15	2215	0.0	1422	57.04
ACZ57548.1	KAJ9483598.1	38.788	2426	1271	56	39	2372	7	2310	0.0	1419	53.67
ACZ57548.1	PWI66751.1	37.437	2388	1351	52	48	2364	11	2326	0.0	1418	54.73
ACZ57548.1	KAK4090975.1	37.495	2387	1351	52	48	2364	11	2326	0.0	1417	54.63
ACZ57548.1	KAF7562295.1	38.156	2419	1311	61	56	2371	14	2350	0.0	1412	55.02
ACZ57548.1	CRL18486.1	39.079	2431	1260	60	39	2372	7	2313	0.0	1409	53.72
ACZ57548.1	KUI61467.1	37.925	2439	1296	60	47	2371	19	2353	0.0	1409	54.57
ACZ57548.1	KAI5460574.1	37.865	2398	1352	55	47	2370	9	2342	0.0	1409	55.09
ACZ57548.1	KAI1338294.1	37.839	2434	1303	59	47	2370	16	2349	0.0	1408	54.11
ACZ57548.1	KUI63312.1	37.634	2426	1293	56	47	2371	19	2325	0.0	1405	54.66
ACZ57548.1	KAF7525859.1	38.423	2423	1274	50	39	2367	7	2305	0.0	1405	53.36
ACZ57548.1	KAF3006954.1	36.693	2401	1391	54	48	2364	11	2366	0.0	1405	54.60
ACZ57548.1	APX44004.1	36.731	2423	1377	58	48	2364	11	2383	0.0	1405	54.64
ACZ57548.1	KAJ5427094.1	38.882	2415	1283	58	39	2372	7	2309	0.0	1397	54.00
ACZ57548.1	XP_056728280.1	38.341	2423	1262	51	39	2367	7	2291	0.0	1397	52.99
ACZ57548.1	XP_070059882.1	36.776	2401	1353	45	40	2370	9	2314	0.0	1395	54.19
ACZ57548.1	KUM58043.1	38.688	2409	1297	55	39	2372	7	2310	0.0	1394	53.76
ACZ57548.1	XP_059465209.1	55.316	1345	534	14	1031	2372	1	1281	0.0	1392	68.92
ACZ57548.1	KAJ5529633.1	38.730	2409	1296	55	39	2372	7	2310	0.0	1388	53.80
ACZ57548.1	XP_056507892.1	37.823	2398	1321	53	36	2372	4	2292	0.0	1387	53.67
ACZ57548.1	KNG45813.1	37.563	2372	1350	53	39	2367	8	2291	0.0	1379	55.23
ACZ57548.1	RAR02194.1	37.563	2372	1350	53	39	2367	8	2291	0.0	1379	55.23
ACZ57548.1	KAF7533617.1	36.198	2420	1373	58	48	2364	11	2362	0.0	1377	53.97
ACZ57548.1	KAK2596119.1	36.981	2431	1339	60	55	2375	1	2348	0.0	1376	53.93
ACZ57548.1	KAI1746913.1	35.429	2402	1360	50	47	2365	1	2294	0.0	1367	53.41
ACZ57548.1	KAI2475410.1	37.285	2387	1331	56	39	2367	8	2286	0.0	1366	55.05
ACZ57548.1	KAK7744551.1	37.427	2394	1315	58	72	2371	1	2305	0.0	1365	54.93
ACZ57548.1	RYP69053.1	36.636	2402	1373	51	46	2370	16	2345	0.0	1362	54.33
ACZ57549.1	D2E9X1.1	100.000	646	0	0	1	646	1	646	0.0	1342	100.00
ACZ57549.1	XP_040783758.1	81.889	646	107	1	1	646	1	636	0.0	1095	88.24
ACZ57549.1	KAH8692501.1	80.261	613	121	0	34	646	8	620	0.0	1027	88.09
ACZ57549.1	TIC91078.1	74.303	646	158	4	9	646	14	659	0.0	964	82.04
ACZ57549.1	KAH3919298.1	74.673	612	154	1	36	646	10	621	0.0	927	82.84
ACZ57549.1	KAH5167670.1	74.673	612	154	1	36	646	10	621	0.0	927	82.84
ACZ57549.1	KAH4308379.1	74.510	612	155	1	36	646	10	621	0.0	925	82.84
ACZ57549.1	KAH4914856.1	74.510	612	155	1	36	646	10	621	0.0	925	82.68
ACZ57549.1	KAH4231586.1	74.510	612	155	1	36	646	10	621	0.0	924	82.68
ACZ57549.1	BAZ95820.1	75.204	613	129	3	34	646	3	592	0.0	923	83.36
ACZ57549.1	XP_022474306.1	74.711	605	150	2	45	646	45	649	0.0	919	83.97
ACZ57549.1	XP_060418466.1	69.985	653	187	4	3	646	13	665	0.0	895	78.25
ACZ57549.1	WYZ36518.1	67.278	654	199	6	1	646	2	648	0.0	855	77.37
ACZ57549.1	EXF75877.1	70.470	596	174	1	53	646	1	596	0.0	853	80.70
ACZ57549.1	USP74007.1	73.322	596	109	3	51	646	5	550	0.0	849	80.87
ACZ57549.1	XP_062785020.1	68.645	657	179	10	9	646	21	669	0.0	847	75.04
ACZ57549.1	XP_046026924.1	67.818	637	161	4	11	646	4	597	0.0	845	78.18
ACZ57549.1	KAK7441509.1	70.101	592	175	1	57	646	2	593	0.0	844	80.74
ACZ57549.1	ART34991.1	64.750	661	206	8	1	646	2	650	0.0	838	75.79
ACZ57549.1	KAH6864299.1	64.551	646	172	4	1	646	1	589	0.0	835	74.77
ACZ57549.1	ART34990.1	65.031	652	209	8	3	646	5	645	0.0	835	76.69
ACZ57549.1	KXH54798.1	69.610	589	177	1	60	646	21	609	0.0	834	80.31
ACZ57549.1	ART34979.1	64.615	650	215	7	3	646	5	645	0.0	826	75.08
ACZ57549.1	ART34967.1	64.769	650	214	7	3	646	5	645	0.0	826	75.08
ACZ57549.1	ART34973.1	64.615	650	215	7	3	646	5	645	0.0	824	74.92
ACZ57549.1	KAH7227550.1	64.462	650	216	7	3	646	5	645	0.0	823	75.08
ACZ57549.1	EXL74099.1	64.462	650	216	7	3	646	5	645	0.0	822	74.92
ACZ57549.1	ART34995.1	65.331	649	210	8	3	646	5	643	0.0	822	75.04
ACZ57549.1	EXM34317.1	64.462	650	216	7	3	646	5	645	0.0	822	74.92
ACZ57549.1	RBR21464.1	64.308	650	217	7	3	646	5	645	0.0	821	74.92
ACZ57549.1	ART34994.1	64.000	650	219	7	3	646	5	645	0.0	820	75.23
ACZ57549.1	EXK99488.1	64.000	650	219	7	3	646	5	645	0.0	820	74.92
ACZ57549.1	ART35009.1	64.417	652	213	8	3	646	5	645	0.0	820	74.54
ACZ57549.1	EXL44496.1	64.308	650	217	7	3	646	5	645	0.0	820	74.92
ACZ57549.1	XP_018744735.1	64.154	650	218	7	3	646	5	645	0.0	819	74.77
ACZ57549.1	XP_031070873.1	64.417	652	213	8	3	646	5	645	0.0	819	75.00
ACZ57549.1	EWZ40581.1	64.308	650	217	7	3	646	5	645	0.0	819	74.77
ACZ57549.1	EXA41365.1	63.846	650	220	7	3	646	5	645	0.0	819	74.92
ACZ57549.1	KAI3583867.1	64.067	654	212	8	3	646	5	645	0.0	818	74.62
ACZ57549.1	KXH27266.1	69.088	592	181	1	57	646	2	593	0.0	818	80.07
ACZ57549.1	KAH7199521.1	64.308	650	217	7	3	646	5	645	0.0	818	74.62
ACZ57549.1	EXM34318.1	64.462	650	215	8	3	646	5	644	0.0	818	74.92
ACZ57549.1	EXL74100.1	64.462	650	215	8	3	646	5	644	0.0	817	74.92
ACZ57549.1	EWZ87313.1	64.154	650	218	7	3	646	5	645	0.0	817	74.77
ACZ57549.1	KAJ4048535.1	63.692	650	221	7	3	646	5	645	0.0	817	74.77
ACZ57549.1	ART35014.1	64.407	649	190	7	3	646	5	617	0.0	817	74.42
ACZ57549.1	XP_018236601.1	64.154	650	218	7	3	646	5	645	0.0	816	74.62
ACZ57549.1	EXL44497.1	64.308	650	216	8	3	646	5	644	0.0	815	74.92
ACZ57549.1	XP_031070874.1	64.417	652	212	9	3	646	5	644	0.0	814	75.00
ACZ57549.1	EWZ40582.1	64.308	650	216	8	3	646	5	644	0.0	814	74.77
ACZ57549.1	EWZ87314.1	64.154	650	217	8	3	646	5	644	0.0	812	74.77
ACZ57549.1	XP_018236602.1	64.154	650	217	8	3	646	5	644	0.0	811	74.62
ACZ57549.1	KAJ0150892.1	62.575	668	213	9	3	646	5	659	0.0	806	72.90
ACZ57549.1	EWY87930.1	63.190	652	221	8	3	646	5	645	0.0	802	74.23
ACZ57549.1	ART35016.1	63.190	652	221	8	3	646	5	645	0.0	799	74.23
ACZ57549.1	XP_018744734.1	60.000	695	218	8	3	646	5	690	0.0	797	69.93
ACZ57549.1	EWY87931.1	63.190	652	220	9	3	646	5	644	0.0	797	74.23
ACZ57549.1	ART35018.1	63.183	641	223	6	11	646	13	645	0.0	795	73.79
ACZ57549.1	ART34999.1	62.577	652	225	9	3	646	5	645	0.0	795	74.23
ACZ57549.1	EXM34319.1	63.328	649	194	8	3	646	5	614	0.0	793	73.19
ACZ57549.1	EXL74101.1	63.328	649	194	8	3	646	5	614	0.0	793	73.19
ACZ57549.1	ART35010.1	63.396	642	220	7	11	646	13	645	0.0	792	73.99
ACZ57549.1	XP_031070875.1	63.174	649	195	8	3	646	5	614	0.0	792	73.19
ACZ57549.1	A0A0M9ER64.2	62.654	648	202	7	1	646	2	611	0.0	791	72.99
ACZ57549.1	ART35022.1	62.813	640	223	7	11	644	13	643	0.0	791	74.38
ACZ57549.1	EWZ40585.1	63.174	649	195	8	3	646	5	614	0.0	790	72.88
ACZ57549.1	XP_018159142.1	68.908	595	173	7	57	642	2	593	0.0	788	77.31
ACZ57549.1	XP_018236603.1	63.020	649	196	8	3	646	5	614	0.0	787	72.88
ACZ57549.1	ART35030.1	62.577	652	200	8	3	646	5	620	0.0	786	73.62
ACZ57549.1	EWZ87317.1	62.404	649	200	7	3	646	5	614	0.0	785	72.57
ACZ57549.1	KAK6215291.1	67.672	597	151	5	58	646	4	566	0.0	781	75.88
ACZ57549.1	KAI1050270.1	59.593	688	225	9	3	646	5	683	0.0	780	70.35
ACZ57549.1	ART35003.1	61.905	651	233	7	1	646	2	642	0.0	771	72.81
ACZ57549.1	XP_018388309.1	63.235	612	168	4	35	646	1	555	0.0	770	73.86
ACZ57549.1	KAI7762439.1	63.813	619	209	7	34	646	200	809	0.0	769	73.99
ACZ57549.1	KAK2612302.1	66.722	604	190	8	47	646	2	598	0.0	769	75.99
ACZ57549.1	KAH7168422.1	63.651	619	210	7	34	646	6	615	0.0	767	73.99
ACZ57549.1	KAF5242186.1	63.489	619	211	7	34	646	44	653	0.0	766	73.99
ACZ57549.1	XP_036533834.1	63.651	619	210	7	34	646	49	658	0.0	766	73.99
ACZ57549.1	SCO86416.1	63.328	619	212	7	34	646	19	628	0.0	761	73.83
ACZ57549.1	KAF5264741.1	63.592	618	210	7	35	646	34	642	0.0	761	73.95
ACZ57549.1	EXL74102.1	63.328	619	212	7	34	646	3	612	0.0	761	73.83
ACZ57549.1	XP_046054245.1	64.078	618	207	8	34	646	129	736	0.0	760	73.95
ACZ57549.1	EXL44498.1	63.166	619	213	7	34	646	21	630	0.0	760	73.83
ACZ57549.1	KAK2673811.1	63.269	618	212	7	35	646	19	627	0.0	760	73.79
ACZ57549.1	TVY61225.1	63.166	619	213	7	34	646	17	626	0.0	759	73.83
ACZ57549.1	EGU76622.1	63.269	618	212	7	35	646	34	642	0.0	759	73.79
ACZ57549.1	KAK2685587.1	63.107	618	213	7	35	646	34	642	0.0	759	73.62
ACZ57549.1	TXC05843.1	63.285	621	209	8	34	646	23	632	0.0	758	73.91
ACZ57549.1	XP_059465208.1	63.166	619	213	7	34	646	21	630	0.0	758	73.67
ACZ57549.1	OWY46468.1	60.526	646	167	5	1	646	1	558	0.0	758	70.12
ACZ57549.1	KAF4958446.1	63.269	618	186	7	34	646	13	594	0.0	757	73.30
ACZ57549.1	KAF5570489.1	63.651	619	209	8	34	646	167	775	0.0	757	73.83
ACZ57549.1	EWZ87315.1	63.005	619	214	7	34	646	21	630	0.0	757	73.67
ACZ57549.1	WKT47226.1	62.621	618	216	7	35	646	16	624	0.0	756	73.62
ACZ57549.1	PCD32683.1	61.433	656	197	10	3	646	5	616	0.0	756	70.73
ACZ57549.1	SCO06431.1	60.692	636	235	7	17	646	2	628	0.0	756	72.80
ACZ57549.1	SCO33903.1	60.692	636	235	7	17	646	2	628	0.0	755	72.80
ACZ57549.1	KAK2477487.1	62.862	622	208	8	35	646	34	642	0.0	754	73.47
ACZ57549.1	CVK91754.1	60.849	636	234	7	17	646	2	628	0.0	754	72.96
ACZ57549.1	SCV36074.1	60.535	636	236	7	17	646	2	628	0.0	753	72.80
ACZ57549.1	QGI66332.1	62.197	619	219	7	34	646	16	625	0.0	752	73.83
ACZ57549.1	XP_023432549.1	62.197	619	219	7	34	646	14	623	0.0	752	73.83
ACZ57549.1	QGI83574.1	62.197	619	219	7	34	646	16	625	0.0	752	73.83
ACZ57549.1	VZI10213.1	62.197	619	219	7	34	646	36	645	0.0	751	73.83
ACZ57549.1	VTT58852.1	62.197	619	219	7	34	646	36	645	0.0	751	73.83
ACZ57549.1	SCN81450.1	60.502	638	234	8	15	646	3	628	0.0	751	72.41
ACZ57549.1	KLP02133.1	62.197	619	219	7	34	646	14	623	0.0	751	73.83
ACZ57549.1	XP_031083216.1	60.692	636	235	7	17	646	2	628	0.0	751	72.80
ACZ57549.1	PCD32682.1	61.433	656	196	11	3	646	5	615	0.0	751	70.73
ACZ57549.1	KAG4284342.1	62.359	619	218	7	34	646	16	625	0.0	750	73.99
ACZ57549.1	RBA18830.1	62.197	619	219	7	34	646	16	625	0.0	748	73.99
ACZ57549.1	KAG4258050.1	62.197	619	219	7	34	646	16	625	0.0	747	73.83
ACZ57549.1	KLO83784.1	61.874	619	221	7	34	646	16	625	0.0	746	73.67
ACZ57549.1	KAF5699359.1	62.764	615	214	7	35	646	31	633	0.0	745	73.50
ACZ57549.1	KAF5706131.1	61.712	619	222	7	34	646	43	652	0.0	744	73.83
ACZ57549.1	XP_037200171.1	60.769	650	214	9	3	646	145	759	0.0	743	71.23
ACZ57549.1	RKL45052.1	62.097	620	218	8	34	646	126	735	0.0	740	73.87
ACZ57549.1	KAL0769519.1	74.380	484	122	1	165	646	1	484	0.0	739	83.68
ACZ57549.1	KAF6520748.1	63.350	603	206	7	50	646	37	630	0.0	738	73.80
ACZ57549.1	ENH62182.1	63.350	603	206	7	50	646	37	630	0.0	738	73.80
ACZ57549.1	KAI1026336.1	62.932	607	210	7	46	646	117	714	0.0	737	73.48
ACZ57549.1	RKL20404.1	63.018	603	208	7	50	646	37	630	0.0	735	73.80
ACZ57549.1	EXL74104.1	62.136	618	190	8	34	646	3	581	0.0	733	72.01
ACZ57549.1	KAF5688677.1	63.423	596	203	7	57	646	2	588	0.0	733	74.50
ACZ57549.1	KAI1017871.1	60.835	623	229	7	30	646	140	753	0.0	732	73.03
ACZ57549.1	KAF4440841.1	60.061	651	217	10	3	646	145	759	0.0	732	70.51
ACZ57549.1	RKK97209.1	63.018	603	208	7	50	646	37	630	0.0	731	73.30
ACZ57549.1	RKL20403.1	63.018	603	207	8	50	646	37	629	0.0	730	73.80
ACZ57549.1	KAF5585833.1	59.327	654	217	10	3	646	145	759	0.0	730	70.95
ACZ57549.1	EWZ40586.1	61.974	618	191	8	34	646	21	599	0.0	730	71.68
ACZ57549.1	KAF5651822.1	63.255	596	204	7	57	646	2	588	0.0	729	73.83
ACZ57549.1	KAG7412533.1	63.255	596	204	7	57	646	2	588	0.0	729	73.66
ACZ57549.1	RKK97208.1	63.018	603	207	8	50	646	37	629	0.0	726	73.30
ACZ57549.1	EWZ87318.1	61.165	618	196	7	34	646	21	599	0.0	726	71.36
ACZ57549.1	KAF5979245.1	61.726	614	217	8	42	646	39	643	0.0	724	71.99
ACZ57549.1	KAG4270576.1	61.401	614	217	8	39	646	117	716	0.0	723	73.45
ACZ57549.1	KAF5531082.1	62.709	598	204	8	57	646	121	707	0.0	723	73.75
ACZ57549.1	RBQ92852.1	62.416	596	209	7	57	646	127	713	0.0	719	73.32
ACZ57549.1	GKU06431.1	62.270	599	186	7	50	646	4	564	0.0	717	72.12
ACZ57549.1	RYO67829.1	68.577	506	154	1	141	646	2	502	0.0	716	79.84
ACZ57549.1	KPA37940.1	60.317	630	206	9	23	646	2	593	0.0	716	70.32
ACZ57549.1	KAF5975885.1	61.526	603	217	7	50	646	208	801	0.0	715	72.80
ACZ57549.1	KAF4990934.1	57.887	653	249	9	1	646	2	635	0.0	715	70.90
ACZ57549.1	KAG5744752.1	62.081	596	211	7	57	646	2	588	0.0	710	73.15
ACZ57549.1	KAF4494562.1	62.167	600	204	9	57	646	2	588	0.0	709	73.50
ACZ57549.1	RKL46423.1	61.960	602	185	8	50	646	37	599	0.0	708	71.93
ACZ57549.1	KAG5766639.1	61.913	596	212	7	57	646	2	588	0.0	707	72.99
ACZ57549.1	RYC84890.1	61.960	602	185	8	50	646	37	599	0.0	707	71.76
ACZ57549.1	RKL46422.1	61.960	602	184	9	50	646	37	598	0.0	703	71.93
ACZ57549.1	EXM34320.1	64.493	552	184	6	98	646	18	560	0.0	702	75.00
ACZ57549.1	EXL74106.1	64.493	552	184	6	98	646	18	560	0.0	701	75.00
ACZ57549.1	KAF5581809.1	61.873	598	209	8	57	646	121	707	0.0	701	72.07
ACZ57549.1	PNP79401.1	64.312	552	185	6	98	646	18	560	0.0	700	75.36
ACZ57549.1	XP_031070876.1	64.440	554	181	7	98	646	18	560	0.0	697	75.09
ACZ57549.1	RKK69512.1	61.681	595	184	8	57	646	2	557	0.0	696	71.76
ACZ57549.1	KAF5564998.1	57.846	650	205	10	3	646	145	731	0.0	696	68.46
ACZ57549.1	XP_018236604.1	64.130	552	186	6	98	646	18	560	0.0	695	74.64
ACZ57549.1	RKK69513.1	61.681	595	183	9	57	646	2	556	0.0	692	71.76
ACZ57549.1	KAH7246519.1	58.347	629	217	9	20	645	24	610	0.0	690	69.16
ACZ57549.1	XP_038790069.1	70.753	465	136	0	182	646	1	465	0.0	686	81.29
ACZ57549.1	EWY87932.1	63.177	554	188	7	98	646	18	560	0.0	684	74.37
ACZ57549.1	EXA41366.1	67.129	505	159	4	144	646	1	500	0.0	684	77.43
ACZ57549.1	EXL44500.1	67.525	505	157	4	144	646	1	500	0.0	684	77.23
ACZ57549.1	CAI9628915.1	70.538	465	137	0	182	646	1	465	0.0	684	81.08
ACZ57549.1	EWZ40588.1	67.525	505	157	4	144	646	1	500	0.0	684	77.23
ACZ57549.1	EWZ87320.1	67.327	505	158	4	144	646	1	500	0.0	682	77.23
ACZ57549.1	KAJ4048536.1	66.931	505	160	4	144	646	1	500	0.0	682	77.23
ACZ57549.1	EXK99489.1	66.931	505	160	4	144	646	1	500	0.0	682	77.23
ACZ57549.1	RYN16843.1	70.323	465	138	0	182	646	1	465	0.0	681	81.08
ACZ57549.1	EXM34323.1	63.158	551	162	7	98	646	18	529	0.0	673	72.96
ACZ57549.1	EXL74107.1	63.158	551	162	7	98	646	18	529	0.0	672	72.96
ACZ57549.1	XP_031070879.1	62.976	551	163	7	98	646	18	529	0.0	672	72.96
ACZ57549.1	KAH8641802.1	70.108	465	139	0	182	646	1	465	0.0	671	80.22
ACZ57549.1	XP_018236607.1	62.795	551	164	7	98	646	18	529	0.0	667	72.60
ACZ57549.1	KAF5665733.1	59.732	596	207	8	57	646	121	689	0.0	667	70.30
ACZ57549.1	EWZ40589.1	69.379	467	139	3	182	646	1	465	0.0	657	79.01
ACZ57549.1	KAF5647462.1	56.447	636	206	12	19	646	134	706	0.0	657	67.61
ACZ57549.1	EWZ87321.1	69.165	467	140	3	182	646	1	465	0.0	657	79.01
ACZ57549.1	RBQ77433.1	68.951	467	141	3	182	646	1	465	0.0	656	78.80
ACZ57549.1	XP_041680970.1	65.996	497	162	4	152	646	1	492	0.0	655	76.66
ACZ57549.1	XP_044678641.1	67.880	467	146	3	182	646	1	465	0.0	647	79.44
ACZ57549.1	GJD04910.1	68.590	468	108	3	182	646	1	432	0.0	642	77.14
ACZ57549.1	SPJ78276.1	62.818	511	178	6	137	645	57	557	0.0	636	75.34
ACZ57549.1	KAF9769819.1	56.053	603	191	10	46	645	12	543	0.0	615	66.17
ACZ57549.1	KAH0439681.1	64.768	474	146	2	194	646	15	488	0.0	614	75.32
ACZ57549.1	WZH45925.1	63.878	490	162	7	158	645	4	480	0.0	612	75.31
ACZ57549.1	KAF4336885.1	61.359	515	165	7	138	645	7	494	0.0	608	73.01
ACZ57549.1	XP_008096248.1	60.482	539	173	6	118	646	20	528	0.0	607	69.57
ACZ57549.1	KAK0385480.1	52.208	634	262	9	14	645	14	608	0.0	595	66.88
ACZ57549.1	XP_001797040.1	56.137	611	155	8	36	646	10	507	0.0	592	62.19
ACZ57549.1	XP_043168956.1	61.075	465	109	3	182	646	1	393	0.0	553	70.32
ACZ57549.1	GKU09879.1	58.537	492	164	7	50	539	33	486	0.0	542	69.51
ACZ57549.1	KAF5664284.1	52.188	617	207	13	9	623	10	540	1.36e-180	551	64.34
ACZ57549.1	XP_049157707.1	45.701	663	293	18	3	642	22	640	1.48e-171	514	60.33
ACZ57549.1	KAI2776748.1	45.551	663	294	18	3	642	22	640	1.74e-171	514	60.63
ACZ57549.1	KAL2208464.1	47.943	632	255	11	12	637	14	577	1.78e-171	512	63.45
ACZ57549.1	KAI1474011.1	44.662	665	299	16	3	643	22	641	3.69e-170	511	60.15
ACZ57549.1	XP_047863960.1	45.400	663	295	18	3	642	19	637	1.14e-169	509	60.33
ACZ57549.1	XP_033436741.1	45.195	666	292	19	3	642	22	640	6.88e-169	508	60.06
ACZ57549.1	KAI0109771.1	45.289	658	288	18	11	642	29	640	1.92e-168	507	60.79
ACZ57549.1	KAK6957261.1	44.962	665	297	18	3	643	20	639	2.39e-168	506	60.00
ACZ57549.1	KAI8957682.1	44.225	658	297	14	11	642	29	642	2.68e-166	501	59.42
ACZ57549.1	KAI1799043.1	44.578	664	301	16	3	643	22	641	7.84e-166	500	59.34
ACZ57549.1	XP_049102624.1	44.562	662	300	18	5	642	22	640	9.79e-164	494	59.82
ACZ57549.1	XP_047792883.1	44.444	666	299	19	3	643	20	639	2.52e-162	491	59.16
ACZ57549.1	KAI0379326.1	42.383	663	308	16	11	646	23	638	1.33e-159	484	58.07
ACZ57549.1	KAI0007236.1	43.683	657	287	15	9	646	21	613	4.63e-159	481	58.90
ACZ57549.1	KAI2618021.1	42.081	663	310	16	11	646	23	638	3.30e-157	478	58.07
ACZ57549.1	KAG7431731.1	57.011	435	127	6	152	584	1	377	1.41e-154	461	65.98
ACZ57549.1	XP_051589043.1	70.724	304	89	0	343	646	1	304	1.59e-150	448	80.59
ACZ57549.1	KAI1132337.1	42.081	663	320	16	15	646	41	670	4.34e-148	455	56.26
ACZ57549.1	KAB2110800.1	64.438	329	112	1	141	469	2	325	1.43e-147	442	76.90
ACZ57549.1	KAI0403609.1	41.079	667	329	15	15	646	32	669	1.44e-147	454	55.32
ACZ57549.1	XP_047825895.1	41.815	672	321	19	15	646	34	675	5.56e-140	435	57.44
ACZ57549.1	KAJ2988787.1	47.082	497	237	9	169	646	10	499	4.64e-137	421	63.78
ACZ57549.1	XP_049164977.1	40.819	659	295	17	11	646	16	602	3.84e-134	417	56.90
ACZ57549.1	XP_049225843.1	80.519	231	45	0	416	646	4	234	7.78e-130	392	89.61
ACZ57549.1	KAJ8120090.1	43.182	528	267	9	144	646	1	520	3.98e-129	401	59.47
ACZ57549.1	KAI4700848.1	79.654	231	47	0	416	646	4	234	7.88e-126	382	88.74
ACZ57549.1	KAI8950705.1	43.922	510	249	10	167	646	75	577	3.19e-125	393	60.20
ACZ57549.1	XP_049188491.1	80.543	221	43	0	426	646	1	221	8.39e-125	379	90.50
ACZ57549.1	KAI4608724.1	79.638	221	45	0	426	646	1	221	1.18e-123	376	90.05
ACZ57549.1	XP_051305026.1	79.638	221	45	0	426	646	1	221	9.13e-123	374	90.05
ACZ57549.1	KAI4955793.1	79.638	221	45	0	426	646	1	221	2.27e-122	373	88.24
ACZ57549.1	XP_051295432.1	78.733	221	47	0	426	646	1	221	2.58e-119	365	87.78
ACZ57549.1	XP_049259214.1	78.733	221	47	0	426	646	1	221	1.33e-118	363	88.69
ACZ57549.1	MCJ1258961.1	38.415	656	357	20	2	638	35	662	9.19e-118	377	53.66
ACZ57549.1	VUC26382.1	36.460	661	347	15	11	642	7	623	1.16e-114	368	52.65
ACZ57549.1	XP_060422792.1	57.680	319	101	3	152	470	1	285	3.91e-114	354	69.91
ACZ57549.1	KAI1853878.1	43.564	505	228	12	170	646	15	490	8.07e-114	361	60.20
ACZ57549.1	KAI1039435.1	50.495	404	164	11	11	390	13	404	1.67e-113	357	64.36
ACZ57549.1	CAH0023309.1	37.092	674	323	21	12	642	8	623	1.11e-111	360	51.78
ACZ57549.1	RYN89666.1	74.208	221	57	0	426	646	1	221	6.66e-111	343	83.26
ACZ57549.1	RII21621.1	74.153	236	61	0	411	646	440	675	1.88e-110	358	82.63
ACZ57549.1	RII21621.1	63.569	269	93	1	141	409	2	265	2.03e-110	358	77.32
ACZ57549.1	CCF33225.1	76.000	225	53	1	423	646	254	478	1.08e-108	347	83.11
ACZ57549.1	CCF33225.1	67.442	258	81	2	113	367	2	259	3.05e-108	346	77.52
ACZ57549.1	CAH0051259.1	35.778	668	335	21	11	642	7	616	3.91e-107	348	52.40
ACZ57549.1	KAE8352203.1	36.212	660	356	15	10	639	42	666	1.71e-106	348	50.76
ACZ57549.1	XP_049123688.1	86.667	180	24	0	467	646	3	182	1.33e-104	326	90.56
ACZ57549.1	KAJ5275820.1	36.923	650	354	18	15	639	43	661	1.54e-104	343	50.62
ACZ57549.1	KAK4861979.1	36.615	650	364	18	11	639	40	662	3.93e-104	342	50.77
ACZ57549.1	XP_002560086.1	36.769	650	355	18	15	639	43	661	8.31e-104	341	50.46
ACZ57549.1	KAF5019509.1	80.597	201	39	0	446	646	301	501	8.74e-104	335	86.57
ACZ57549.1	KAF5019509.1	51.156	346	116	8	38	379	4	300	1.81e-88	296	60.98
ACZ57549.1	KAK2779045.1	74.661	221	56	0	426	646	1	221	1.28e-103	345	82.35
ACZ57549.1	XP_057131227.1	36.866	670	329	19	15	643	14	630	1.79e-103	339	48.66
ACZ57549.1	KAF7126022.1	37.216	661	325	23	4	644	19	609	2.30e-103	338	50.38
ACZ57549.1	OHW99188.1	73.934	211	53	1	426	634	1	211	3.45e-103	323	83.41
ACZ57549.1	CAG8903905.1	36.462	650	357	17	15	639	45	663	4.94e-103	339	50.00
ACZ57549.1	KAF4454165.1	69.683	221	67	0	426	646	1	221	7.12e-103	323	79.19
ACZ57549.1	KAH9908377.1	50.733	341	150	6	317	646	1	334	8.01e-103	327	66.86
ACZ57549.1	KGO46506.1	36.308	650	366	18	11	639	40	662	1.85e-102	337	50.46
ACZ57549.1	XP_016593512.1	36.308	650	366	18	11	639	40	662	2.55e-102	337	50.46
ACZ57549.1	XP_030994542.1	35.423	638	359	14	13	632	33	635	1.62e-101	334	52.66
ACZ57549.1	CZT51338.1	35.759	646	365	18	7	640	38	645	6.68e-101	333	52.48
ACZ57549.1	XMA08377.1	35.759	646	365	18	7	640	38	645	8.53e-101	332	52.48
ACZ57549.1	KAJ5507242.1	36.196	652	355	18	15	639	45	662	1.53e-100	332	49.69
ACZ57549.1	CZT05510.1	35.759	646	365	18	7	640	38	645	5.64e-100	330	52.32
ACZ57549.1	CAG9981859.1	35.410	658	325	20	28	642	20	620	2.11e-99	328	50.76
ACZ57549.1	KAK7228107.1	39.286	504	258	12	172	642	16	504	6.90e-99	323	55.75
ACZ57549.1	WDK09393.1	71.875	224	44	1	423	646	267	471	1.36e-98	321	78.57
ACZ57549.1	WDK09393.1	57.317	246	96	2	118	354	20	265	2.85e-79	271	69.51
ACZ57549.1	CAI6101242.1	39.286	504	258	12	172	642	85	573	1.04e-97	322	55.75
ACZ57549.1	KAK3180951.1	40.749	454	241	7	206	642	122	564	1.80e-97	321	59.47
ACZ57549.1	CAG9953672.1	39.286	504	258	13	172	642	101	589	9.74e-97	320	56.35
ACZ57549.1	GMG52305.1	43.498	446	230	11	208	639	129	566	5.00e-96	318	59.42
ACZ57549.1	RYN25289.1	73.737	198	52	0	449	646	1	198	7.14e-96	304	82.32
ACZ57549.1	GMF85456.1	43.498	446	230	11	208	639	129	566	9.35e-96	317	59.42
ACZ57549.1	XP_028500836.1	73.232	198	53	0	449	646	1	198	1.98e-95	303	82.32
ACZ57549.1	XP_041147593.1	43.498	446	230	11	208	639	194	631	3.04e-95	317	59.42
ACZ57549.1	GMF70195.1	43.567	443	228	11	211	639	179	613	4.18e-95	317	59.59
ACZ57549.1	GMG09992.1	43.498	446	230	11	208	639	176	613	4.74e-95	317	59.19
ACZ57549.1	XP_043161089.1	41.834	447	235	11	213	644	173	609	4.90e-95	317	58.17
ACZ57549.1	XP_043161089.1	52.632	76	30	3	4	74	19	93	9.61e-09	72.4	64.47
ACZ57549.1	RAQ53336.1	43.498	446	230	11	208	639	221	658	5.58e-95	318	59.42
ACZ57549.1	RMZ40790.1	43.498	446	230	11	208	639	221	658	5.64e-95	318	59.42
ACZ57549.1	KAF7616687.1	43.498	446	230	11	208	639	227	664	8.09e-95	317	59.42
ACZ57549.1	KAF7616687.1	51.515	66	28	1	11	72	41	106	1.16e-06	65.9	59.09
ACZ57549.1	RAQ60183.1	43.498	446	230	11	208	639	227	664	8.71e-95	317	59.42
ACZ57549.1	KAB8250202.1	43.498	446	230	11	208	639	227	664	1.27e-94	317	59.42
ACZ57549.1	KAB8250202.1	51.515	66	28	1	11	72	41	106	1.06e-06	65.9	59.09
ACZ57549.1	KAJ1716510.1	43.498	446	230	11	208	639	227	664	1.66e-94	317	59.42
ACZ57549.1	KAJ5512002.1	35.429	652	369	19	11	638	40	663	1.17e-93	314	50.00
ACZ57549.1	XP_031926001.1	42.202	436	238	8	214	639	246	677	2.33e-92	311	57.34
ACZ57549.1	XP_031926001.1	51.515	66	28	1	11	72	54	119	3.33e-07	67.4	59.09
ACZ57549.1	KAB8069927.1	42.534	442	228	9	214	639	257	688	2.73e-92	311	57.47
ACZ57549.1	KAB8069927.1	51.515	66	28	1	11	72	65	130	5.13e-07	67.0	59.09
ACZ57549.1	KAE8423267.1	42.202	436	238	8	214	639	246	677	4.16e-92	310	57.34
ACZ57549.1	KAE8423267.1	51.515	66	28	1	11	72	54	119	3.53e-07	67.4	59.09
ACZ57549.1	KAF9884964.1	39.954	433	244	11	221	646	253	676	5.94e-92	310	59.58
ACZ57549.1	KAF9884964.1	50.000	70	30	2	15	79	19	88	1.71e-07	68.6	64.29
ACZ57549.1	XP_052906876.1	32.864	639	376	14	15	637	9	610	9.38e-92	308	50.23
ACZ57549.1	GES65986.1	34.679	669	349	21	11	639	35	655	1.00e-91	309	48.43
ACZ57549.1	XP_003043275.1	33.754	634	378	16	15	637	9	611	1.38e-91	307	49.37
ACZ57549.1	KOC18357.1	42.955	440	229	11	214	639	227	658	7.99e-91	306	58.64
ACZ57549.1	KAJ5254790.1	34.663	652	334	18	12	639	40	623	4.65e-90	303	48.47
ACZ57549.1	XP_031918341.1	41.743	436	236	9	214	637	229	658	5.13e-90	305	57.34
ACZ57549.1	XP_031918341.1	50.847	59	25	1	11	65	41	99	2.10e-05	61.6	59.32
ACZ57549.1	XP_053015244.1	32.663	646	369	14	15	637	9	611	1.39e-89	302	48.92
ACZ57549.1	XP_058331188.1	41.492	429	237	8	221	639	242	666	1.46e-89	303	57.34
ACZ57549.1	OCK80337.1	41.256	446	240	10	207	639	176	612	1.61e-89	302	56.28
ACZ57549.1	OCK80337.1	44.776	67	33	1	17	79	2	68	0.005	53.9	55.22
ACZ57549.1	CZS93684.1	39.907	431	242	8	216	640	197	616	2.08e-89	301	60.09
ACZ57549.1	KAE8156903.1	42.141	439	238	9	211	638	230	663	3.31e-89	303	57.18
ACZ57549.1	KAE8156903.1	51.515	66	28	1	11	72	41	106	4.26e-07	67.4	59.09
ACZ57549.1	KOS48642.1	41.136	440	237	10	214	639	232	663	3.74e-89	302	57.27
ACZ57549.1	KOS48642.1	51.515	66	28	1	11	72	41	106	9.01e-07	66.2	59.09
ACZ57549.1	KAH7253399.1	32.303	647	370	17	15	637	9	611	1.78e-88	299	49.15
ACZ57549.1	KAF3402823.1	41.379	435	242	7	214	639	220	650	7.84e-87	296	56.09
ACZ57549.1	KAF3402823.1	46.970	66	31	1	7	68	4	69	1.41e-06	65.5	60.61
ACZ57549.1	XP_024692969.1	40.920	435	232	8	214	639	217	635	8.50e-87	295	56.32
ACZ57549.1	XP_024692969.1	45.570	79	35	2	7	81	31	105	3.01e-06	64.3	54.43
ACZ57549.1	PCG96458.1	41.475	434	241	7	214	638	216	645	1.04e-86	295	56.22
ACZ57549.1	GAM33637.1	41.705	434	240	7	214	638	204	633	1.04e-86	296	56.22
ACZ57549.1	KAJ5465804.1	40.455	440	240	10	214	639	181	612	2.81e-86	293	56.59
ACZ57549.1	XP_056963113.1	39.729	443	239	10	214	639	119	550	7.25e-86	290	56.43
ACZ57549.1	XP_001217024.1	39.514	453	248	9	209	639	87	535	1.42e-85	289	54.08
ACZ57549.1	KAJ4221101.1	31.532	666	369	18	15	637	9	630	3.32e-85	291	48.05
ACZ57549.1	KAI5926647.1	36.364	572	299	16	2	557	8	530	8.77e-85	288	50.17
ACZ57549.1	RJE26386.1	40.185	433	245	8	216	638	149	577	9.57e-85	288	56.12
ACZ57549.1	KAI9785101.1	34.524	672	347	21	4	639	60	674	1.29e-83	288	48.66
ACZ57549.1	KAI8649906.1	32.591	629	372	16	15	627	9	601	1.59e-83	286	48.81
ACZ57549.1	KAG2416220.1	39.216	459	241	10	209	639	126	574	2.06e-83	285	53.59
ACZ57549.1	KAJ6153420.1	34.109	645	361	18	15	639	43	643	4.66e-83	286	47.91
ACZ57549.1	XP_056565439.1	41.457	398	208	9	251	639	4	385	3.94e-81	273	56.78
ACZ57549.1	KAJ5847074.1	41.045	402	216	9	251	639	4	397	5.52e-81	273	56.97
ACZ57549.1	XP_003170086.1	39.597	447	238	12	214	638	206	642	9.86e-80	277	56.82
ACZ57549.1	KAJ6172831.1	40.187	428	226	11	221	639	210	616	4.06e-79	275	56.07
ACZ57549.1	KAK2016692.1	32.104	651	386	19	3	623	15	639	3.32e-78	273	49.16
ACZ57549.1	KAK1141699.1	34.653	606	315	21	4	588	19	564	3.83e-78	271	50.17
ACZ57549.1	KAI1842572.1	42.049	371	161	9	170	514	15	357	5.88e-77	261	58.22
ACZ57549.1	KAF1934913.1	30.804	659	377	16	12	635	14	628	1.29e-76	268	47.95
ACZ57549.1	KAH7390152.1	32.774	656	368	17	1	625	1	614	7.90e-76	266	46.80
ACZ57549.1	OHW99189.1	56.195	226	97	1	158	381	8	233	4.86e-75	251	70.35
ACZ57549.1	OQD71056.1	39.359	437	239	11	214	638	193	615	1.77e-74	262	55.15
ACZ57549.1	EIT80705.1	44.253	348	176	9	302	639	3	342	1.40e-73	251	60.06
ACZ57549.1	RSM11311.1	36.682	428	241	9	223	636	116	527	5.60e-73	256	53.74
ACZ57549.1	KAI1176575.1	31.286	700	375	23	12	640	13	677	8.26e-73	259	47.29
ACZ57549.1	KAI9370363.1	41.547	349	185	8	307	644	32	372	3.09e-72	249	59.03
ACZ57549.1	KAI1126931.1	28.173	717	395	20	12	637	82	769	1.08e-71	259	44.49
ACZ57549.1	KAI8651396.1	35.076	459	269	10	196	637	566	1012	2.10e-71	261	54.25
ACZ57549.1	KAH7309681.1	30.308	650	385	19	16	635	13	624	4.29e-71	253	48.00
ACZ57549.1	KAI9900339.1	32.715	593	329	18	56	622	18	566	5.93e-69	247	51.10
ACZ57549.1	XP_023092050.1	42.943	333	178	7	313	638	2	329	6.55e-69	239	58.56
ACZ57549.1	KAH8175141.1	41.262	412	203	14	14	414	13	396	6.58e-69	249	56.31
ACZ57549.1	KAI8630514.1	28.216	684	395	17	11	640	61	702	5.48e-68	247	45.47
ACZ57549.1	XP_040652398.1	35.963	431	218	9	214	640	75	451	1.42e-67	239	49.65
ACZ57549.1	KAI0468800.1	30.180	666	393	19	16	627	28	675	2.21e-67	244	47.00
ACZ57549.1	KAF5011073.1	31.115	601	350	13	57	635	1130	1688	2.68e-67	252	47.59
ACZ57549.1	CAH0024880.1	31.111	630	377	17	16	629	34	622	1.28e-66	241	47.30
ACZ57549.1	CAI9633218.1	30.031	636	367	19	16	623	18	603	2.02e-66	241	48.58
ACZ57549.1	KAH9906348.1	29.346	627	373	16	16	627	35	606	3.00e-66	240	46.73
ACZ57549.1	KAK0644429.1	29.091	715	405	18	11	637	34	734	4.53e-66	243	44.62
ACZ57549.1	XP_049123689.1	67.879	165	50	2	152	314	1	164	5.47e-66	225	77.58
ACZ57549.1	CAI6099004.1	30.952	630	378	16	16	629	34	622	1.75e-65	238	47.30
ACZ57549.1	CAG9956734.1	30.794	630	379	17	16	629	34	622	4.95e-65	237	47.14
ACZ57549.1	PVH86321.1	36.603	418	245	9	219	622	1	412	1.24e-64	231	52.63
ACZ57549.1	RSL40629.1	37.340	391	222	9	207	584	90	470	2.26e-64	231	53.45
ACZ57549.1	KAJ3546442.1	30.782	601	352	13	57	635	533	1091	3.83e-64	242	47.25
ACZ57549.1	CAG9981088.1	29.938	648	379	18	16	629	34	640	1.50e-62	231	45.22
ACZ57549.1	KAK6836836.1	28.201	656	405	18	16	630	13	643	1.98e-62	230	46.80
ACZ57549.1	XP_040736741.1	30.493	669	365	20	15	632	64	683	3.72e-62	231	43.35
ACZ57549.1	KAK6859158.1	27.744	656	408	18	16	630	13	643	5.28e-62	229	46.95
ACZ57549.1	ART35020.1	27.786	637	397	15	15	632	9	601	1.73e-61	227	44.27
ACZ57549.1	KAK6854782.1	29.224	657	388	23	16	630	13	634	2.58e-61	227	46.42
ACZ57549.1	KAK6857498.1	29.224	657	388	23	16	630	13	634	2.74e-61	227	46.42
ACZ57549.1	KAK0630905.1	28.523	589	377	15	16	589	11	570	3.04e-61	226	46.86
ACZ57549.1	KUL88280.1	28.722	665	382	19	15	632	50	669	5.24e-61	228	42.86
ACZ57549.1	KAI4279402.1	29.701	670	403	22	5	636	105	744	5.39e-61	233	47.46
ACZ57549.1	PCG97804.1	28.399	662	388	18	15	632	64	683	5.83e-61	228	42.75
ACZ57549.1	PCG91452.1	28.399	662	388	18	15	632	31	650	6.63e-61	227	42.75
ACZ57549.1	KAK6859028.1	29.072	657	389	23	16	630	13	634	1.54e-60	225	46.12
ACZ57549.1	XP_008026276.1	28.992	645	375	18	8	627	7	593	3.18e-60	223	46.67
ACZ57549.1	RYP20499.1	30.428	608	361	16	39	625	89	655	3.51e-60	225	47.86
ACZ57549.1	VUC35923.1	30.128	624	376	18	23	629	43	623	4.35e-60	224	47.44
ACZ57549.1	XP_045984025.1	29.461	594	358	19	15	588	552	1104	6.41e-60	230	47.31
ACZ57549.1	KAB8071015.1	36.580	421	210	11	214	620	141	518	1.69e-59	219	51.54
ACZ57549.1	RSL91829.1	37.500	336	194	6	207	532	82	411	2.70e-59	216	55.06
ACZ57549.1	CAH0052315.1	29.601	652	384	18	12	629	30	640	4.65e-59	221	45.86
ACZ57549.1	KAE8548740.1	28.705	641	388	17	15	632	64	658	1.35e-58	221	43.99
ACZ57549.1	XP_054125019.1	28.659	656	369	21	15	632	64	658	1.89e-58	220	43.90
ACZ57549.1	KAK1989802.1	32.823	457	267	13	190	623	9	448	5.88e-58	214	50.77
ACZ57549.1	KAL3703221.1	28.442	661	369	21	15	632	64	663	9.10e-58	219	43.57
ACZ57549.1	XP_065475289.1	36.188	362	198	7	217	551	103	458	1.03e-57	213	52.49
ACZ57549.1	KAF3388002.1	28.338	674	384	19	15	632	64	694	1.12e-57	219	42.43
ACZ57549.1	EEA19045.1	28.380	673	374	21	15	632	64	683	2.67e-57	218	43.09
ACZ57549.1	KAL2831390.1	36.962	395	202	10	254	634	24	385	4.65e-57	209	51.90
ACZ57549.1	KAB2110789.1	74.219	128	33	0	519	646	2	129	2.22e-56	198	85.94
ACZ57549.1	KAK6823497.1	29.605	608	355	21	16	581	13	589	3.37e-56	212	46.22
ACZ57549.1	RYP37971.1	30.565	602	348	18	39	616	139	694	7.02e-56	214	47.67
ACZ57549.1	XP_033601067.1	27.925	641	393	15	16	623	30	634	1.28e-54	209	45.09
ACZ57549.1	KAJ8120696.1	30.651	522	302	16	144	637	167	656	1.42e-54	210	48.28
ACZ57549.1	KAG4413094.1	36.077	413	234	11	195	584	1225	1630	4.75e-54	213	51.09
ACZ57549.1	UPK99949.1	38.591	298	171	5	259	551	12	302	5.74e-54	199	57.72
ACZ57549.1	KAK2024710.1	31.336	434	278	10	204	625	22	447	9.91e-54	202	50.92
ACZ57549.1	KAK1979526.1	31.920	448	268	12	202	625	7	441	1.16e-53	202	48.88
ACZ57549.1	CAG8975979.1	27.871	653	409	19	4	634	34	646	4.61e-53	205	45.18
ACZ57549.1	KAF3389769.1	28.968	649	381	24	15	635	42	638	1.16e-52	204	43.61
ACZ57549.1	XP_038790915.1	32.235	425	252	11	221	623	104	514	1.50e-52	201	51.29
ACZ57549.1	XP_024694728.1	36.390	349	193	9	308	644	33	364	1.62e-52	197	53.87
ACZ57549.1	XP_066691490.1	29.712	451	263	9	225	639	4	436	3.11e-52	198	48.78
ACZ57549.1	KZL69338.1	30.565	602	354	21	51	625	19	583	8.03e-52	200	46.84
ACZ57549.1	KAK4207406.1	26.522	690	402	18	30	628	2	677	2.96e-51	201	42.90
ACZ57549.1	KAJ2973546.1	30.921	456	248	12	237	637	1	444	3.29e-51	196	47.59
ACZ57549.1	XP_054124601.1	29.082	643	370	21	15	635	40	618	3.66e-51	199	41.99
ACZ57549.1	CAG8960041.1	27.676	654	409	19	4	634	52	664	5.33e-51	200	44.65
ACZ57549.1	GKT75182.1	30.308	584	347	20	36	591	6	557	1.00e-50	197	47.09
ACZ57549.1	GKT92704.1	30.308	584	347	20	36	591	6	557	1.59e-50	196	47.26
ACZ57549.1	RYP76534.1	31.111	540	300	18	39	551	95	589	5.18e-50	196	47.41
ACZ57549.1	KAI4237701.1	31.090	431	266	10	224	636	122	539	1.14e-49	193	49.65
ACZ57549.1	KAJ4006271.1	30.248	443	258	12	206	634	66	471	1.28e-49	192	47.63
ACZ57549.1	XP_002843077.1	39.789	284	149	7	368	638	186	460	2.11e-49	191	57.39
ACZ57549.1	KAK6837840.1	28.296	622	369	23	51	630	16	602	5.67e-48	190	45.66
ACZ57549.1	XP_047820404.1	29.635	631	365	23	15	616	46	626	7.61e-48	191	44.22
ACZ57549.1	KAI4118123.1	29.099	433	279	10	221	636	159	580	8.48e-48	189	50.35
ACZ57549.1	KAI4094601.1	28.571	469	294	12	187	636	40	486	8.85e-48	187	49.25
ACZ57549.1	KAI4205782.1	28.802	434	281	10	220	636	138	560	1.19e-47	188	50.23
ACZ57549.1	KAI9164032.1	30.229	612	361	20	15	592	64	643	1.42e-47	190	44.77
ACZ57549.1	KAI4116278.1	28.252	492	307	11	167	638	53	518	1.48e-47	187	47.56
ACZ57549.1	KAI4867131.1	28.615	657	403	20	11	634	71	694	1.59e-47	190	43.53
ACZ57549.1	RYC62506.1	43.721	215	103	4	449	646	1	214	5.51e-47	176	61.40
ACZ57549.1	KAJ4003997.1	30.170	411	239	11	238	634	2	378	7.21e-47	182	48.18
ACZ57549.1	KAI4179912.1	29.571	443	280	10	213	636	117	546	2.36e-46	184	49.66
ACZ57549.1	KAI1052194.1	31.235	429	247	11	206	622	693	1085	1.39e-45	188	46.62
ACZ57549.1	KAI2617409.1	29.597	571	333	17	9	553	46	573	4.07e-44	180	43.61
ACZ57549.1	XP_057034198.1	29.412	646	375	26	4	618	25	620	1.88e-43	178	44.89
ACZ57549.1	KAI1404098.1	28.106	644	379	18	15	634	58	641	2.58e-43	177	42.86
ACZ57549.1	XP_046077332.1	31.235	413	255	13	225	621	218	617	3.06e-43	177	48.43
ACZ57549.1	XP_046077332.1	52.381	63	26	1	15	73	50	112	6.61e-08	69.7	63.49
ACZ57549.1	KAK7427342.1	39.044	251	139	5	227	469	60	304	3.50e-43	169	56.97
ACZ57549.1	KAK7417641.1	36.226	265	155	5	225	481	19	277	4.73e-43	168	56.23
ACZ57549.1	RFN54547.1	27.768	551	337	19	58	588	537	1046	6.32e-43	179	46.28
ACZ57549.1	KAI1381395.1	27.581	649	400	18	9	634	54	655	6.70e-43	177	42.68
ACZ57549.1	KAI4155007.1	27.479	484	296	12	179	635	36	491	7.30e-43	174	46.90
ACZ57549.1	PHH59138.1	27.821	647	379	23	16	614	20	626	7.43e-43	176	43.43
ACZ57549.1	XP_024772695.1	28.756	619	385	22	15	611	28	612	4.71e-42	174	44.10
ACZ57549.1	KAH7319621.1	28.140	629	348	21	13	590	77	652	4.84e-42	175	41.65
ACZ57549.1	KAK6823517.1	29.188	394	242	10	262	630	3	384	5.33e-42	168	50.00
ACZ57549.1	KAH0527403.1	28.754	626	382	23	15	611	56	646	1.87e-41	172	43.61
ACZ57549.1	KAF3074496.1	28.914	626	381	23	15	611	56	646	2.12e-41	172	43.29
ACZ57549.1	KFA66941.1	29.011	617	377	20	8	584	33	628	2.40e-41	172	44.57
ACZ57549.1	QYS99555.1	28.914	626	381	23	15	611	56	646	2.49e-41	172	43.61
ACZ57549.1	KAK4060918.1	28.914	626	381	23	15	611	56	646	2.52e-41	172	43.61
ACZ57549.1	XP_056028967.1	28.914	626	381	23	15	611	56	646	2.52e-41	172	43.61
ACZ57549.1	KAK0758249.1	28.914	626	381	23	15	611	28	618	3.10e-41	172	43.61
ACZ57549.1	KFA72149.1	28.421	665	417	21	8	634	35	678	3.49e-41	172	43.76
ACZ57549.1	KEY75130.1	28.421	665	417	21	8	634	35	678	4.48e-41	172	43.76
ACZ57549.1	KAI6086551.1	29.027	658	398	22	11	634	64	686	5.63e-41	171	43.47
ACZ57549.1	KAK2779046.1	51.389	144	68	1	155	296	6	149	1.01e-40	157	69.44
ACZ57549.1	KAH6616040.1	26.531	637	406	20	15	611	23	637	1.83e-40	170	44.90
ACZ57549.1	KAL2138821.1	27.228	606	380	23	15	584	23	603	4.08e-40	169	45.54
ACZ57549.1	KAH8896137.1	28.885	637	385	25	9	614	35	634	4.16e-40	169	45.05
ACZ57549.1	PNP50326.1	28.594	626	382	23	15	611	57	646	6.28e-40	168	43.29
ACZ57549.1	XP_062753580.1	28.135	622	386	23	15	611	57	642	1.68e-39	167	43.57
ACZ57549.1	KAI4199914.1	29.323	399	254	10	254	636	9	395	1.77e-39	162	48.12
ACZ57549.1	XP_040719557.1	26.308	669	391	24	15	640	60	669	1.92e-39	167	42.90
ACZ57549.1	KAL2016074.1	26.852	648	411	20	3	611	30	653	5.75e-39	166	43.21
ACZ57549.1	KAF3389798.1	29.139	453	282	15	205	635	131	566	1.33e-38	163	45.92
ACZ57549.1	CAG7559076.1	27.125	553	340	18	57	588	570	1080	1.85e-38	166	43.94
ACZ57549.1	KKP02213.1	28.435	626	384	23	15	611	56	646	1.97e-38	164	42.81
ACZ57549.1	XP_057083319.1	27.027	666	387	26	5	614	28	650	2.00e-38	164	43.09
ACZ57549.1	RYP64001.1	65.041	123	43	0	524	646	4	126	2.00e-38	150	79.67
ACZ57549.1	KAI4104567.1	30.108	372	230	10	282	636	19	377	2.48e-38	158	48.12
ACZ57549.1	PTB37359.1	26.448	639	416	19	15	634	54	657	4.24e-38	163	41.94
ACZ57549.1	XP_025483091.1	31.019	432	271	12	197	614	20	438	6.29e-38	159	47.69
ACZ57549.1	KAL2192755.1	27.107	605	344	22	19	584	1	547	7.24e-38	161	44.30
ACZ57549.1	XP_062635324.1	27.014	633	388	24	19	611	2	600	8.01e-38	162	45.02
ACZ57549.1	KAI0476270.1	28.571	623	370	25	15	595	83	672	1.08e-37	162	44.30
ACZ57549.1	KAF7177795.1	32.407	432	265	12	197	614	131	549	1.71e-37	160	48.15
ACZ57549.1	KAF7170869.1	32.407	432	265	12	197	614	131	549	2.11e-37	159	48.15
ACZ57549.1	XP_065985272.1	26.636	657	405	23	15	634	54	670	3.17e-37	160	41.86
ACZ57549.1	KAG5802451.1	46.798	203	90	7	57	251	2	194	3.34e-37	149	61.58
ACZ57549.1	KAL3703687.1	30.476	420	265	12	226	635	137	539	6.74e-37	158	45.24
ACZ57549.1	KAK4243379.1	27.273	638	394	24	15	611	23	631	8.90e-37	159	44.51
ACZ57549.1	XP_049119149.1	28.076	577	352	17	2	553	40	578	1.01e-36	159	44.02
ACZ57549.1	XP_013945398.1	27.608	623	387	27	15	618	52	629	2.51e-36	157	43.02
ACZ57549.1	KAL2672457.1	37.308	260	151	5	211	464	97	350	2.61e-36	152	51.92
ACZ57549.1	KAG9193683.1	63.393	112	41	0	179	290	2	113	2.79e-36	144	74.11
ACZ57549.1	KAI1503394.1	29.103	591	328	22	11	554	60	606	6.24e-36	157	43.32
ACZ57549.1	GLA55114.1	30.156	514	310	16	123	614	31	517	8.68e-36	154	47.28
ACZ57549.1	GFF43431.1	30.237	506	320	15	123	614	63	549	1.74e-35	154	47.04
ACZ57549.1	XP_031018346.1	28.146	437	230	13	206	622	639	1011	1.84e-35	157	43.94
ACZ57549.1	GFF52283.1	30.237	506	320	15	123	614	68	554	1.99e-35	154	47.04
ACZ57549.1	RSL95404.1	33.923	339	201	8	141	463	13	344	2.40e-35	149	48.38
ACZ57549.1	GKZ85570.1	31.163	430	273	10	197	614	61	479	3.04e-35	152	48.37
ACZ57549.1	XP_043143192.1	30.921	456	293	12	173	614	9	456	3.71e-35	151	47.15
ACZ57549.1	KAF4220832.1	28.729	543	345	15	99	614	13	540	5.62e-35	152	44.94
ACZ57549.1	KAK3342081.1	27.134	656	373	25	13	634	48	632	1.90e-34	152	41.62
ACZ57549.1	RGP77980.1	29.048	420	247	9	221	633	585	960	1.97e-34	153	44.29
ACZ57549.1	KAI4127602.1	32.500	320	192	9	330	636	1	309	4.57e-34	151	52.81
ACZ57549.1	ROV93556.1	28.526	631	372	23	15	584	35	647	8.34e-34	150	41.36
ACZ57549.1	XP_025565715.1	31.163	430	270	11	197	614	131	546	1.18e-33	149	48.14
ACZ57549.1	KAI2912379.1	31.163	430	270	11	197	614	131	546	1.26e-33	149	48.14
ACZ57549.1	KAH8125963.1	26.667	660	400	26	15	634	54	669	1.44e-33	149	41.52
ACZ57549.1	OTA80194.1	25.786	636	383	21	4	618	38	605	1.51e-33	150	41.82
ACZ57549.1	KAK6449981.1	26.667	660	400	26	15	634	52	667	1.64e-33	149	41.52
ACZ57549.1	KAK0635853.1	30.282	426	234	13	222	593	242	658	1.95e-33	150	45.07
ACZ57549.1	KAI0151935.1	25.475	632	385	21	4	618	38	600	2.19e-33	150	42.09
ACZ57549.1	KAK4452522.1	27.189	651	412	21	15	634	40	659	2.25e-33	149	41.01
ACZ57549.1	OTA54308.1	25.633	632	384	21	4	618	38	600	3.11e-33	149	42.09
ACZ57549.1	KAI1780609.1	29.485	485	304	16	165	634	163	624	3.83e-33	148	45.57
ACZ57549.1	KAI2995263.1	31.163	430	270	12	197	614	131	546	9.28e-33	146	48.14
ACZ57549.1	KAK0741923.1	39.487	195	109	3	211	401	21	210	1.38e-32	137	57.95
ACZ57549.1	MCJ1483580.1	27.385	566	329	21	7	553	45	547	1.81e-32	147	43.29
ACZ57549.1	KAI5819766.1	26.596	564	343	15	8	551	90	602	2.33e-32	147	42.38
ACZ57549.1	KAH6603965.1	29.362	470	295	17	159	614	114	560	2.64e-32	145	46.60
ACZ57549.1	MCJ1443645.1	24.783	577	322	19	11	559	37	529	2.65e-32	146	41.25
ACZ57549.1	KAK5999102.1	24.100	639	386	21	2	592	24	611	2.69e-32	145	40.85
ACZ57549.1	XP_024553743.1	26.655	559	329	16	15	553	42	539	3.75e-32	146	41.14
ACZ57549.1	EEA18582.1	32.733	333	204	9	226	548	93	415	3.77e-32	142	46.85
ACZ57549.1	XP_043121105.1	30.958	449	272	15	189	614	112	545	4.60e-32	144	46.77
ACZ57549.1	KAK6595740.1	26.476	559	330	16	15	553	42	539	4.63e-32	145	41.14
ACZ57549.1	KAI0009088.1	24.804	637	388	21	1	618	35	599	5.63e-32	145	42.39
ACZ57549.1	CAJ2505536.1	29.128	436	265	15	222	636	210	622	5.85e-32	144	45.87
ACZ57549.1	XP_045957376.1	24.247	664	424	19	15	641	54	675	5.89e-32	145	43.83
ACZ57549.1	KAK0726004.1	26.553	644	382	24	13	634	47	621	6.42e-32	144	41.46
