## Additional File 11 for "Genome sequencing and physiological characterization of three *Neoarthrinium moseri* strains": B818T617G353E04_options.txt

csrf_token	IjQxZWFkNzM0M2JhMTUyMDVmYjliMmYyNjA1YjA2NDM5MDU4Mjk4YzMi.Z6NGKw.4lynZ8KYM7EeLUOeCV-Mdx-URVg
job_type	search
job_title
mail_address
mode	remote
inputType	file
entrez_query
database_type	nr
hitlist_size	500
intermediate_genes	y
intermediate_max_distance	5000
intermediate_max_clusters	100
max_evalue	0.01
min_identity	30
min_query_coverage	50
max_intergenic_gap	20000
percentageQueryGenes	0
min_unique_query_hits	3
min_hits_in_clusters	3
requiredSequences
searchSumTableDelim
searchSumTableDecimals	2
searchBinTableDelim
searchBinTableDecimals	2
keyFunction	len
submit	Submit
