## Additional File 11 for "Genome sequencing and physiological characterization of three *Neoarthrinium moseri* strains": query_headers.csv

ETS82098.1	ETS82099.1	ETS82100.1	ETS82101.1	ETS82102.1
